# Novel substrate prediction for the TAM family of RTKs using phosphoproteomics and structure-based modeling

**DOI:** 10.1101/2023.09.01.555943

**Authors:** Naomi E. Widstrom, Grigorii V. Andrianov, Jason L. Heier, Celina Heier, John Karanicolas, Laurie L. Parker

## Abstract

The TAM family of receptor tyrosine kinases is implicated in multiple distinct oncogenic signaling pathways. However, to date there are no FDA-approved small molecule inhibitors for the TAM kinases. Inhibitor design and screening rely on tools to study kinase activity. Our goal was to address this gap by designing a set of synthetic peptide substrates for each of the TAM family members: Tyro3, Axl and Mer. We used an in vitro phosphoproteomics workflow to determine the substrate profile of each TAM kinase and input the identified substrates into our data processing pipeline, KINATEST-ID, producing a position-specific scoring matrix for each target kinase and generating a list of candidate synthetic peptide substrates. We synthesized and characterized a set of those substrate candidates, systematically measuring their initial phosphorylation rate with each TAM kinase by LC-MS. We also used the multimer modeling function of AlphaFold2 to predict peptide-kinase interactions at the active site for each of the novel candidate peptide sequences against each of the TAM family kinases, and observed that remarkably, every sequence for which it predicted a putatively catalytically competent interaction was also demonstrated biochemically to be a substrate for one or more of the TAM kinases. This work shows that kinase substrate design can be achieved using a combination of preference motifs and structural modeling, and it provides the first demonstration of peptide-protein interaction modeling for predicting likelihood of constructive catalytic interactions.

## Supplementary material for "Novel substrate prediction for the TAM family of RTKs using phosphoproteomics and structure-based modeling": Phosphoproteomics summary data: Table S1. Tyro3_uniqpeptides_summary.xlsx

### Sheet: no kin (no dup)
TYRO3 MINUS R1	TYRO3 MINUS R2	TYRO3 MINUS R3
HNDDEQY(+79.97)AWESSAGGSFTVR	HNDDEQY(+79.97)AWESSAGGSFTVR	YHTSQSGDEM(+15.99)TSLSEYVSR
HSQFIGYPITLY(+79.97)LEK	HSQFIGYPITLY(+79.97)LEK	HNDDEQY(+79.97)AWESSAGGSFTVR
GFEVVYMTEPIDEY(+79.97)CVQQLK	HSQFIGYPITLY(+79.97)LEKER	HSQFIGYPITLY(+79.97)LEK
LVSSPC(+57.02)C(+57.02)IVTSTYGWTANMER	YHTSQSGDEM(+15.99)TSLSEY(+79.97)VSR	HSQFIGYPITLY(+79.97)LEKER
YHTSQSGDEMTSLSEY(+79.97)VSR	NPDDITQEEYGEFY(+79.97)K	YHTSQSGDEM(+15.99)TSLSEY(+79.97)VSR
SIY(+79.97)YITGESK	SIY(+79.97)Y(+79.97)ITGESK	SIY(+79.97)Y(+79.97)ITGESK
YHTSQSGDEM(+15.99)TSLSEY(+79.97)VSR	IEDVGS(+79.97)DEEDDSGKDK	TLTLVDTGIGM(+15.99)TK
IEDVGS(+79.97)DEEDDSGK	AKFENLC(+57.02)K	NPDDITQEEYGEFY(+79.97)K
IEDVGS(+79.97)DEEDDSGKDK	NPDDITQEEY(+79.97)GEFYK	SIY(+79.97)YITGESK
YHTSQSGDEM(+15.99)TSLSEYVSR	SIY(+79.97)YITGESKEQVANSAFVER	AKFENLC(+57.02)K
GFEVVY(+79.97)MTEPIDEYC(+57.02)VQQLK	SIY(+79.97)YITGESK	ADLIN(+.98)NLGTIAK
SIY(+79.97)Y(+79.97)ITGESK	EM(+15.99)LQQSK	SIY(+79.97)YITGESKEQVANSAFVER
NPDDITQEEY(+79.97)GEFYK	NPDDITQEEY(+79.97)GEFY(+79.97)K	IEDVGS(+79.97)DEEDDSGKDK
NPDDITQEEYGEFY(+79.97)K	YHTSQSGDEM(+15.99)TSLSEYVSR	YHTSQSGDEM(+15.99)TSLSEYVS(+79.97)R
IEDVGSDEEDDS(+79.97)GKDK	YHTSQSGDEMTSLSEY(+79.97)VSR	ADLINN(+.98)LGTIAK
DNSTM(+15.99)GYMMAK	TLTLVDTGIGM(+15.99)TK	NPDDITQEEY(+79.97)GEFYK
FY(+79.97)EAFSK	YHTSQSGDEM(+15.99)TSLSEYVS(+79.97)R	DNSTMGYMM(+15.99)AK
TLTLVDTGIGM(+15.99)TK	PDDITQEEYGEFY(+79.97)K	FY(+79.97)EAFSK
GFEVVYMTEPIDEY(+79.97)C(+57.02)VQQLK	YHTSQSGDEM(+15.99)TSLS(+79.97)EYVSR	HNDDEQYAWES(+79.97)SAGGSFTVR
GFEVVYM(+15.99)TEPIDEY(+79.97)C(+57.02)VQQLK	DDITQEEYGEFY(+79.97)K	EM(+15.99)LQQSK
LVSSPC(+57.02)C(+57.02)IVTSTY(+79.97)GWTANMER	IEDVGS(+79.97)DEEDDSGK	YHTSQSGDEM(+15.99)TSLS(+79.97)EYVSR
DDITQEEYGEFY(+79.97)K	FY(+79.97)EAFSK	YHTSQSGDEMTSLS(+79.97)EYVSR
PDDITQEEYGEFY(+79.97)K	DNSTM(+15.99)GYMMAK	DDITQEEYGEFY(+79.97)K
DNSTMGYMM(+15.99)AK	DNSTMGYMM(+15.99)AK	YYTSASGDEMVSLKDYC(+57.02)TR
NPDDITQEEY(+79.97)GEFY(+79.97)K	Q(-17.03)EYDESGPSIVHR	HIY(+79.97)YITGETKDQVANSAFVER
DDITQEEY(+79.97)GEFYK	Q(-17.03)EY(+79.97)DESGPSIVHR	TLTIVDTGIGM(+15.99)TK
GFEVVYM(+15.99)TEPIDEYC(+57.02)VQQLK	DLY(+79.97)ANTVLSGGTTMYPGIADR	DNSTM(+15.99)GYMAAK
YHTSQSGDEM(+15.99)TS(+79.97)LSEYVSR	HQGVM(+15.99)VGMGQK	HIY(+79.97)YITGETK
HNDDEQYAWESSAGGSFT(+79.97)VR	A(+42.01)GFAGDDAPR	NPDDITNEEYGEFY(+79.97)K
AKFENLC(+57.02)K	KDLY(+79.97)ANTVLSGGTTM(+15.99)YPGIADR	FY(+79.97)EQFSK
VY(+79.97)ATILNAGTNTDGFKEQGVTFPSGDIQEQLIR	LC(+57.02)Y(+79.97)VALDFEQEMATAASSSSLEK	HWPFM(+15.99)VVNDAGRPK
GYDY(+79.97)GPHFQGILEASLEGDSGR	LC(+57.02)Y(+79.97)VALDFEQEM(+15.99)ATAASSSSLEK	GPAVGIDLGTTYSC(+57.02)VGVFQHGK
LQLN(+.98)GNLQLELAQVLAQERPK	DLY(+79.97)ANTVLSGGTTM(+15.99)YPGIADR	Q(-17.03)TQTFTTYSDNQPGVLIQVYEGER
GY(+79.97)DYGPHFQGILEASLEGDSGR	TTGIVM(+15.99)DS(+79.97)GDGVTHTVPIYEGYALPHAILR	GPAVGIDLGT(+79.97)TYSC(+57.02)VGVFQHGK
LFDHPESPTPNPTEPLFLAQAEVY(+79.97)K	KDLY(+79.97)ANTVLSGGTTMYPGIADR	S(+42.01)KGPAVGIDLGTTYSC(+57.02)VGVFQHGK
VVEVLAGHGHLY(+79.97)SR	HQGVM(+15.99)VGM(+15.99)GQK	TTPSY(+79.97)VAFTDTER
DGLLENQTPEFFQDVC(+57.02)KPK	TTGIVM(+15.99)DSGDGVTHTVPIY(+79.97)EGYALPHAILR	NQVAM(+15.99)NPTNTVFDAK
LLLEVTY(+79.97)EAIVDGGINPDSLR	EITALAPSTM(+15.99)K	VEIIAN(+.98)DQGNR
SLY(+79.97)QSAGVAPESFEYIEAHGTGTK	HQGVMVGM(+15.99)GQK	GPAVGIDLGTT(+79.97)YSCVGVFQHGK
VLQGDLVMNVY(+79.97)R	Q(-17.03)EYDESGPSIVHRK	QT(+79.97)QTFTTYSDNQPGVLIQVYEGER
GY(+79.97)DYGPHFQ(+.98)GILEASLEGDSGR	TTGIVM(+15.99)DSGDGVTHTVPIYEGY(+79.97)ALPHAILR	GPAVGIDLGTT(+79.97)YSC(+57.02)VGVFQHGK
C(+57.02)VLLSNLSSTSHVPEVDPGSAELQK	T(+79.97)TGIVM(+15.99)DSGDGVTHTVPIYEGYALPHAILR	RFDDAVVQSDM(+15.99)K
LLLEVT(+79.97)YEAIVDGGINPDSLR	SY(+79.97)ELPDGQVITIGNER	SINPDEAVAYGAAVQ(+.98)AAILSGDK
LSIPTYGLQC(+57.02)TR	GY(+79.97)SFTTTAER	GPAVGIDLGTTYS(+79.97)CVGVFQHGK
WDHSLAWDVPAAEDFPNGSGSPSAAIYNIDTSSES(+79.97)PDHYLVDHTLDGR	DLYANTVLSGGTTM(+15.99)YPGIADR	GPAVGIDLGTTYS(+79.97)C(+57.02)VGVFQHGK
SLY(+79.97)QSAGVAPES(+79.97)FEYIEAHGTGTK	C(+57.02)DVDIRK	VC(+57.02)NPIITK
VY(+79.97)ATILNAGTNTDGFK	TTGIVMDS(+79.97)GDGVTHTVPIYEGYALPHAILR	LLQDFFN(+.98)GK
LFDHPESPTPN(+.98)PTEPLFLAQ(+.98)AEVYK	TTGIVMDSGDGVTHTVPIYEGY(+79.97)ALPHAILR	SFYPEEVSSM(+15.99)VLTK
HGLEVIY(+79.97)MIEPIDEYC(+57.02)VQQLK	KDLYANTVLSGGT(+79.97)TM(+15.99)YPGIADR	GPAVGIDLGTTYS(+79.97)C(+57.02)VGVFQ(+.98)HGK
HIY(+79.97)Y(+79.97)ITGETK	DLTDYLM(+15.99)K	GPAVGIDLGT(+79.97)TYSC(+57.02)VGVFQ(+.98)HGK
HIY(+79.97)YITGETK	KDLYANT(+79.97)VLSGGTTMYPGIADR	T(+79.97)TPSYVAFTDTER
NPDDITNEEYGEFY(+79.97)K	DLYANT(+79.97)VLSGGTTM(+15.99)YPGIADR	QTQT(+79.97)FTTYSDNQPGVLIQVYEGER
TLTIVDTGIGM(+15.99)TK	DLY(+79.97)ANTVLSGGT(+79.97)TM(+15.99)YPGIADR	N(+.98)SLESYAFNMK
DNSTM(+15.99)GYMAAK	TTGIVMDS(+79.97)GDGVTHTVPIYEGYALPH	QTQTFTTY(+79.97)SDNQPGVLIQVYEGER
NPDDITNEEY(+79.97)GEFYK	HIY(+79.97)Y(+79.97)ITGETK	M(+15.99)KEIAEAYLGK
HGLEVIY(+79.97)M(+15.99)IEPIDEYC(+57.02)VQQLK	HIY(+79.97)YITGETK	EIVHIQAGQC(+57.02)GNQIGAK
ES(+79.97)EDKPEIEDVGSDEEEEKK	TLTIVDTGIGM(+15.99)TK	M(+15.99)AVTFIGNSTAIQELFKR
ES(+79.97)EDKPEIEDVGSDEEEEK	HIY(+79.97)YITGETKDQVANSAFVER	LHFFM(+15.99)PGFAPLTSR
FY(+79.97)EQFSK	NPDDITNEEYGEFY(+79.97)K	LTTPTYGDLNHLVSATMSGVTTC(+57.02)LR
NPDDITNEEY(+79.97)GEFY(+79.97)K	TDTGEPM(+15.99)GR	N(+.98)SSYFVEWIPNNVK
D(+42.01)DDIAALVVDNGSGMC(+57.02)K	FY(+79.97)EQFSK	ISVY(+79.97)YNEATGGK
Q(-17.03)EYDESGPSIVHR	DNSTMGYM(+15.99)AAK	IM(+15.99)NTFSVVPSPK
LCY(+79.97)VALDFEQEMATAASSSSLEK	GPAVGIDLGT(+79.97)TYSCVGVFQHGK	Y(+79.97)LTVAAVFR
Q(-17.03)EY(+79.97)DESGPSIVHR	VEIIAN(+.98)DQGNR	M(+15.99)AVTFIGNSTAIQELFK
DLY(+79.97)ANTVLSGGTTMYPGIADR	TTPSY(+79.97)VAFTDTER	TAVC(+57.02)DIPPR
KDLY(+79.97)ANTVLSGGTTMYPGIADR	GPAVGIDLGT(+79.97)TYSC(+57.02)VGVFQHGK	ALTVPELTQ(+.98)QVFDAK
TTGIVM(+15.99)DSGDGVTHTVPIYEGYALPHAILR	QTQT(+79.97)FTTYSDNQPGVLIQVYEGER	LAVNM(+15.99)VPFPR
TTGIVM(+15.99)DSGDGVTHTVPIY(+79.97)EGYALPHAILR	QT(+79.97)QTFTTYSDNQPGVLIQVYEGER	GHYT(+79.97)EGAELVDSVLDVVRK
SYELPDGQVITIGN(+.98)ER	GPAVGIDLGTT(+79.97)YSC(+57.02)VGVFQHGK	AILVDLEPGTM(+15.99)DSVR
LC(+57.02)Y(+79.97)VALDFEQEMATAASSSSLEK	NQVAM(+15.99)NPTNTVFDAK	GHY(+79.97)TEGAELVDSVLDVVRK
D(+42.01)DDIAALVVDNGSGM(+15.99)C(+57.02)K	LLQDFFN(+.98)GK	EVDEQM(+15.99)LNVQNK
LC(+57.02)YVALDFEQEMATAASSSSLEK	GPAVGIDLGTTY(+79.97)SC(+57.02)VGVFQHGK	MREIVHIQAGQC(+57.02)GNQIGAK
HQGVMVGM(+15.99)GQK	M(+15.99)KEIAEAYLGK	NM(+15.99)M(+15.99)AAC(+57.02)DPR
KDLY(+79.97)ANTVLSGGTTM(+15.99)YPGIADR	VC(+57.02)NPIITK	ISEQFTAM(+15.99)FR
KDLYANTVLSGGTTM(+15.99)YPGIADR	QTQTFT(+79.97)TYSDNQPGVLIQVYEGER	Q(-17.03)LFHPEQLITGKEDAANNYAR
TTGIVMDS(+79.97)GDGVTHTVPIYEGYALPHAILR	PAVGIDLGTT(+79.97)YSC(+57.02)VGVFQHGK	Q(-17.03)LFHPEQLITGKEDAAN(+.98)NYAR
TTGIVM(+15.99)DS(+79.97)GDGVTHTVPIYEGY(+79.97)ALPHAILR	QTQTFTTY(+79.97)SDNQPGVLIQVYEGER	AVC(+57.02)MLSNTTAIAEAWAR
HQGVM(+15.99)VGMGQK	T(+79.97)TPSYVAFTDTER	AYHEQLSVAEITNAC(+57.02)FEPANQMVK
GY(+79.97)SFTTTAER	S(+42.01)KGPAVGIDLGTTY(+79.97)SC(+57.02)VGVFQHGK	SIQFVDWC(+57.02)PTGFK
LC(+57.02)Y(+79.97)VALDFEQ(+.98)EMATAASSSSLEK	SINPDEAVAY(+79.97)GAAVQAAILSGDK	YMAC(+57.02)C(+57.02)LLYR
TTGIVMDSGDGVTHTVPIYEGY(+79.97)ALPHAILR	TVT(+79.97)NAVVTVPAYFNDSQR	Q(-17.03)LFHPEQLITGK
TTGIVM(+15.99)DSGDGVTHTVPIYEGY(+79.97)ALPHAILR	RFDDAVVQSDM(+15.99)K	AYHEQLSVAEITNAC(+57.02)FEPANQM(+15.99)VK
S(+79.97)YELPDGQVITIGNER	NSLESYAFNM(+15.99)K	VGINYQ(+.98)PPTVVPGGDLAK
DLY(+79.97)ANTVLSGGTTM(+15.99)YPGIADR	TVTNAVVTVPAY(+79.97)FNDSQR	Q(-17.03)LFHPEQLITGKEDAANNY(+79.97)AR
TTGIVMDS(+79.97)GDGVTHTVPIYEGY(+79.97)ALPHAILR	M(+15.99)KEIAEAY(+79.97)LGK	LDHKFDLM(+15.99)YAK
EKLC(+57.02)Y(+79.97)VALDFEQ(+.98)EMATAASSSSLEK	AAAIGIDLGTT(+79.97)YSC(+57.02)VGVFQHGK	IHFPLAT(+79.97)YAPVISAEK
EITALAPSTM(+15.99)K	AAAIGIDLGTT(+79.97)YSCVGVFQHGK	AFVHWY(+79.97)VGEGM(+15.99)EEGEFSEAR
IWHHTFY(+79.97)NELR	AAAIGIDLGT(+79.97)TYSCVGVFQHGK	GHY(+79.97)TIGK
TTGIVMDS(+79.97)GDGVTHTVPIY(+79.97)EGYALPHAILR	LVN(+.98)HFVEEFKR	IHFPLATY(+79.97)APVISAEK
TTGIVM(+15.99)DS(+79.97)GDGVTHTVPIY(+79.97)EGYALPHAILR	AAAIGIDLGTTY(+79.97)SC(+57.02)VGVFQHGK	NLDIERPT(+79.97)YTNLNR
TTGIVMDSGDGVTHTVPIY(+79.97)EGYALPHAILR	AAAIGIDLGT(+79.97)TYSC(+57.02)VGVFQHGK	AAVEEGIVLGGGC(+57.02)ALLR
DLY(+79.97)ANTVLSGGTTM(+15.99)Y(+79.97)PGIADR	SINPDEAVAY(+79.97)GAAVQAAILM(+15.99)GDK	C(+57.02)EFQDAYVLLSEK
T(+79.97)TGIVM(+15.99)DSGDGVTHTVPIYEGY(+79.97)ALPHAILR	QTQIFTTY(+79.97)SDNQPGVLIQVYEGER	ALM(+15.99)LQGVDLLADAVAVTM(+15.99)GPK
LC(+57.02)Y(+79.97)VALDFEQEM(+15.99)ATAASSSSLEK	LLQDFFN(+.98)GR	C(+57.02)IPALDSLTPANEDQK
DLY(+79.97)AN(+.98)TVLSGGTT(+79.97)MYPGIADR	QTQIFTTYS(+79.97)DNQPGVLIQVYEGER	GVM(+15.99)LAVDAVIAELKK
TTGIVMDSGDGVTHTVPIY(+79.97)EGY(+79.97)ALPHAILR	QT(+79.97)QIFTTYSDNQPGVLIQVYEGER	C(+57.02)EFQDAY(+79.97)VLLSEK
TTGIVMDSGDGVTHT(+79.97)VPIYEGYALPHAILR	EIAEAY(+79.97)LGYPVTNAVITVPAYFNDSQR	TLNDELEIIEGM(+15.99)K
EKLC(+57.02)Y(+79.97)VALDFEQEMATAASSSSLEK	FGDPVVQSDM(+15.99)K	Q(-17.03)EYDESGPSIVHR
DLY(+79.97)ANTVLSGGTTMY(+79.97)PGIADR	EM(+15.99)EENFAVEAANY(+79.97)QDTIGR	E(+42.01)EEIAALVIDNGSGMC(+57.02)K
DLTDY(+79.97)LMK	M(+15.99)ALDIEIATY(+79.97)R	Q(-17.03)EYDESGPSIVHRK
DLY(+79.97)ANT(+79.97)VLSGGTTM(+15.99)YPGIADR	SLY(+79.97)ASSPGGVY(+79.97)ATR	SYELPDGQVITIGN(+.98)ER
DLY(+79.97)ANT(+79.97)VLSGGTTMYPGIADR	M(+15.99)ALDIEIAT(+79.97)YR	TTGIVM(+15.99)DSGDGVTHTVPIYEGYALPHAILR
TTGIVMDSGDGVT(+79.97)HTVPIYEGY(+79.97)ALPHAILR	LGDLYEEEM(+15.99)R	A(+42.01)GFAGDDAPR
KDLY(+79.97)ANTVLSGGTTMY(+79.97)PGIADR	GFGFVT(+79.97)YATVEEVDAAMNAR	E(+42.01)EEIAALVIDNGSGM(+15.99)C(+57.02)K
KDLY(+79.97)ANTVLSGGTTM(+15.99)Y(+79.97)PGIADR	YHTVNGHNC(+57.02)EVR	KDLY(+79.97)ANTVLSGGTTM(+15.99)YPGIADR
HQGVM(+15.99)VGM(+15.99)GQK	YHTVNGHNC(+57.02)EVRK	TTGIVM(+15.99)DS(+79.97)GDGVTHTVPIYEGYALPHAILR
TTGIVM(+15.99)DSGDGVTHTVPIYEGYALPH	GFGFVTYAT(+79.97)VEEVDAAM(+15.99)NARPHK	LC(+57.02)Y(+79.97)VALDFEQEMATAASSSSLEK
DLY(+79.97)ANTVLSGGT(+79.97)TM(+15.99)YPGIADR	NQGGYGGSSSSSSY(+79.97)GSGR	HQGVMVGM(+15.99)GQK
DLY(+79.97)ANTVLSGGT(+79.97)TMYPGIADR	GFGFVT(+79.97)YATVEEVDAAM(+15.99)NARPHK	TTGIVM(+15.99)DSGDGVTHTVPIY(+79.97)EGYALPHAILR
KDLYANT(+79.97)VLSGGTTMYPGIADR	GFGFVT(+79.97)YATVEEVDAAM(+15.99)NAR	LC(+57.02)Y(+79.97)VALDFEQEM(+15.99)ATAASSSSLEK
DLYANTVLSGGTTM(+15.99)YPGIADR	GFGFVTY(+79.97)ATVEEVDAAM(+15.99)NAR	DLY(+79.97)ANTVLSGGTTM(+15.99)YPGIADR
DLTDYLM(+15.99)K	GFGFVTY(+79.97)ATVEEVDAAM(+15.99)NARPHK	HQGVM(+15.99)VGMGQK
DLYANT(+79.97)VLSGGTTM(+15.99)YPGIADR	SES(+79.97)PKEPEQLR	KDLYANTVLSGGTTM(+15.99)YPGIADR
TTGIVMDSGDGVTHTVPIY(+79.97)EGYALPH	GFGFVT(+79.97)YATVEEVDAAMNARPHK	TTGIVM(+15.99)DSGDGVTHTVPIYEGY(+79.97)ALPHAILR
TTGIVMDS(+79.97)GDGVTHTVPIYEGYALPH	Q(-17.03)EM(+15.99)QEVQSSR	Q(-17.03)EY(+79.97)DESGPSIVHR
DLY(+79.97)ANTVLSGGTT(+79.97)MYPGIADR	YHTIN(+.98)GHNAEVR	TTGIVMDSGDGVTHTVPIYEGY(+79.97)ALPHAILR
TTGIVMDSGDGVTHTVPIYEGY(+79.97)ALPH	Q(-17.03)EMQEVQSSR	DLY(+79.97)ANTVLSGGTTMYPGIADR
TTGIVMDS(+79.97)GDGVTHTVPIYEGY(+79.97)ALPH	EIVHIQAGQC(+57.02)GNQIGAK	HQGVM(+15.99)VGM(+15.99)GQK
HWPFM(+15.99)VVNDAGRPK	ISVY(+79.97)YNEATGGK	DLYANTVLSGGTTM(+15.99)YPGIADR
GPAVGIDLGTTYSC(+57.02)VGVFQHGK	LAVNM(+15.99)VPFPR	SY(+79.97)ELPDGQVITIGNER
GPAVGIDLGTT(+79.97)YSCVGVFQHGK	Y(+79.97)LTVAAVFR	LC(+57.02)YVALDFEQEMATAASSSSLEK
VEIIAN(+.98)DQGNR	TAVC(+57.02)DIPPR	TTGIVM(+15.99)DSGDGVT(+79.97)HTVPIYEGYALPHAILR
NQVAM(+15.99)NPTNTVFDAK	GHYT(+79.97)EGAELVDSVLDVVRK	KDLYANT(+79.97)VLSGGTTMYPGIADR
TTPSY(+79.97)VAFTDTER	NMM(+15.99)AAC(+57.02)DPR	GY(+79.97)SFTTTAER
GPAVGIDLGT(+79.97)TYSCVGVFQHGK	IM(+15.99)NTFSVVPSPK	DLY(+79.97)AN(+.98)TVLSGGTTM(+15.99)YPGIADR
Q(-17.03)TQT(+79.97)FTTYSDNQPGVLIQVYEGER	EVDEQM(+15.99)LNVQNK	C(+57.02)DVDIRK
GPAVGIDLGT(+79.97)TYSC(+57.02)VGVFQHGK	GHY(+79.97)TEGAELVDSVLDVVR	IWHHT(+79.97)FYNELR
GPAVGIDLGTT(+79.97)YSC(+57.02)VGVFQHGK	IS(+79.97)VY(+79.97)YNEATGGK	T(+79.97)TGIVMDSGDGVTHTVPIYEGYALPHAILR
QTQT(+79.97)FTTYSDNQPGVLIQVYEGER	NMMAAC(+57.02)DPR	DLYANTVLS(+79.97)GGTTM(+15.99)YPGIADR
T(+79.97)TPSYVAFTDTER	GHY(+79.97)TEGAELVDSVLDVVRK	DLTDYLM(+15.99)K
QT(+79.97)QTFTTYSDNQPGVLIQVYEGER	YY(+79.97)VTIIDAPGHR	KDLYANTVLS(+79.97)GGTTM(+15.99)YPGIADR
QT(+79.97)QTFTTYSDN(+.98)QPGVLIQVYEGER	Y(+79.97)YVTIIDAPGHR	D(+42.01)DDIAALVVDNGSGMC(+57.02)K
QTQTFTTYSDNQPGVLIQVY(+79.97)EGER	S(+42.01)TTTGHLIYK	D(+42.01)DDIAALVVDNGSGM(+15.99)C(+57.02)K
GPAVGIDLGTTY(+79.97)SC(+57.02)VGVFQHGK	EHALLAY(+79.97)TLGVK	EGALC(+57.02)EENMR
TVTNAVVTVPAY(+79.97)FNDSQR	STTTGHLIY(+79.97)K	C(+57.02)LYASVLTAQPR
SINPDEAVAY(+79.97)GAAVQAAILSGDK	Y(+79.97)Y(+79.97)VTIIDAPGHR	ALLELQLEPEELY(+79.97)QTFQR
NSLESY(+79.97)AFNMK	YY(+79.97)VTIIDAPGHRDFIK	ETVSEESNVLC(+57.02)LSK
C(+57.02)NEIINWLDK	Q(-17.03)LIVGVNK	V(+42.01)NFTVDQIR
Q(-17.03)TQTFT(+79.97)TYSDNQPGVLIQVYEGER	AAVPSGASTGIY(+79.97)EALELR	KIWC(+57.02)FGPDGTGPNILTDITK
LLQDFFN(+.98)GK	AAVPS(+79.97)GASTGIYEALELR	TFC(+57.02)QLILDPIFK
PAVGIDLGTT(+79.97)YSC(+57.02)VGVFQHGK	VNQIGSVTESLQAC(+57.02)K	GHVFEESQVAGTPM(+15.99)FVVK
SFY(+79.97)PEEVSSMVLTK	IGAEVY(+79.97)HNLK	IWC(+57.02)FGPDGTGPNILTDITK
Q(-17.03)TQTFTTYSDNQPGVLIQVY(+79.97)EGER	LAQAN(+.98)GWGVMVSHR	C(+57.02)LY(+79.97)ASVLTAQPR
GPAVGIDLGTTYS(+79.97)C(+57.02)VGVFQHGK	VVIGM(+15.99)DVAASEFFR	EGALC(+57.02)EENM(+15.99)R
QTQTFTT(+79.97)YSDNQPGVLIQVYEGER	PSGASTGIY(+79.97)EALELR	KVEDMM(+15.99)K
GPAVGIDLGT(+79.97)TYSC(+57.02)VGVFQ(+.98)HGK	LAQANGWGVM(+15.99)VSHR	EIVHLQAGQC(+57.02)GNQIGAK
M(+15.99)VNHFIAEFK	LAQAN(+.98)GWGVM(+15.99)VSHR	M(+15.99)SATFIGNSTAIQELFK
GPAVGIDLGTTY(+79.97)SC(+57.02)VGVFQ(+.98)HGK	AAVPSGAS(+79.97)TGIYEALELRDNDK	AVLVDLEPGTM(+15.99)DSVR
EIAEAY(+79.97)LGK	YISPDQLADLY(+79.97)K	M(+15.99)SATFIGNSTAIQELFKR
GPAVGIDLGTT(+79.97)YSC(+57.02)VGVFQ(+.98)HGK	AAVPSGAST(+79.97)GIYEALELR	MREIVHLQAGQC(+57.02)GNQIGAK
TVT(+79.97)NAVVTVPAYFNDSQR	AAVPSGAS(+79.97)TGIYEALELR	TIQFVDWC(+57.02)PTGFK
TTY(+79.97)SDNQPGVLIQVYEGER	LM(+15.99)IEM(+15.99)DGTENK	HIADLAGNSEVILPVPAFNVIN(+.98)GGSHAGNK
NSLES(+79.97)YAFNMK	PSGAS(+79.97)TGIYEALELR	LAQAN(+.98)GWGVMVSHR
SFYPEEVSSM(+15.99)VLTK	EIVHLQAGQC(+57.02)GNQIGAK	LAM(+15.99)QEFMILPVGAANFR
NSLES(+79.97)YAFNM(+15.99)K	INVY(+79.97)YNEATGGK	LAMQEFM(+15.99)ILPVGAANFR
GPAVGIDLGT(+79.97)TYSC(+57.02)VGVFQH	VPTANVSVVDLTC(+57.02)R	AAVPSGASTGIY(+79.97)EALELR
PAVGIDLGT(+79.97)T(+79.97)YSC(+57.02)VGVFQHGK	LISWY(+79.97)DNEFGYSNR	AAVPS(+79.97)GASTGIYEALELR
Q(-17.03)LFHPEQLITGKEDAANNYAR	VGVN(+.98)GFGR	VVIGM(+15.99)DVAASEFFR
AVC(+57.02)MLSNTTAIAEAWAR	VIPELN(+.98)GK	AAVPSGAST(+79.97)GIYEALELR
SIQFVDWC(+57.02)PTGFK	LIS(+79.97)WYDNEFGYSNR	YISPDQ(+.98)LADLYK
AFVHWYVGEGM(+15.99)EEGEFSEAR	GILGY(+79.97)TEHQVVSSDFNSDTHSSTFDAGAGIALNDHFVK	LAM(+15.99)QEFM(+15.99)ILPVGAANFR
YMAC(+57.02)C(+57.02)LLYR	IISNASC(+57.02)TTNC(+57.02)LAPLAK	VNQIGSVTESLQAC(+57.02)K
AYHEQLSVAEITNAC(+57.02)FEPANQM(+15.99)VK	LTGM(+15.99)AFR	IGAEVY(+79.97)HNLK
AFVHWY(+79.97)VGEGMEEGEFSEAR	Q(-17.03)ASEGPLK	FGANAILGVSLAVC(+57.02)K
VGINYQ(+.98)PPTVVPGGDLAK	WGDAGAEY(+79.97)VVESTGVFTTM(+15.99)EK	YISPDQLADLY(+79.97)K
AFVHWY(+79.97)VGEGM(+15.99)EEGEFSEAR	ALLELQLEPEELY(+79.97)QTFQR	PSGASTGIY(+79.97)EALELR
Q(-17.03)LFHPEQLITGK	EGALC(+57.02)EENMR	LM(+15.99)IEMDGTENK
TTLEHSDC(+57.02)AFMVDNEAIY(+79.97)DIC(+57.02)R	C(+57.02)LY(+79.97)ASVLTAQPR	AAVPSGAS(+79.97)TGIYEALELR
NLDIERPTY(+79.97)TNLNR	NM(+15.99)SVIAHVDHGK	LAQANGWGVM(+15.99)VSHR
TTLEHSDC(+57.02)AFM(+15.99)VDNEAIY(+79.97)DIC(+57.02)R	EDLY(+79.97)LKPIQR	SC(+57.02)NC(+57.02)LLLK
AYHEQLSVAEITNAC(+57.02)FEPANQMVK	STLTDSLVC(+57.02)K	LMIEM(+15.99)DGTENK
YMACC(+57.02)LLY(+79.97)R	V(+42.01)NFTVDQIR	AYHEQLTVAEITNAC(+57.02)FEPANQMVK
YMAC(+57.02)C(+57.02)LLY(+79.97)R	AY(+79.97)LPVNESFGFTADLR	INVYYNEAAGN(+.98)K
YM(+15.99)AC(+57.02)C(+57.02)LLYR	IM(+15.99)GPNYTPGK	ALTVPELTQ(+.98)QMFDSK
DY(+79.97)EEVGVDSVEGEGEEEGEEY	ALLELQLEPEELYQT(+79.97)FQR	ARFEELC(+57.02)SDLFR
NLDIERPTYT(+79.97)NLNR	EGALC(+57.02)EENM(+15.99)R	AAAIGIDLGTT(+79.97)YSC(+57.02)VGVFQHGK
E(+42.01)EEIAALVIDNGSGMC(+57.02)K	ETVSEESNVLC(+57.02)LSK	ELEQVC(+57.02)NPIISGLYQGAGGPGPGGFGAQGPK
E(+42.01)EEIAALVIDNGSGM(+15.99)C(+57.02)K	AFVHWY(+79.97)VGEGM(+15.99)EEGEFSEAR	AAAIGIDLGT(+79.97)TYSC(+57.02)VGVFQHGK
EIVHIQAGQC(+57.02)GNQIGAK	Q(-17.03)LFHPEQLITGKEDAANNY(+79.97)AR	AAAIGIDLGTTYSC(+57.02)VGVFQHGK
GHY(+79.97)TEGAELVDSVLDVVR	IHFPLATY(+79.97)APVISAEK	C(+57.02)QEVISWLDANTLAEKDEFEHK
LTTPTYGDLNHLVSATMSGVTTC(+57.02)LR	QLFHPEQ(+.98)LITGKEDAANNY(+79.97)AR	FEELC(+57.02)SDLFR
LHFFM(+15.99)PGFAPLTSR	YM(+15.99)AC(+57.02)C(+57.02)LLYR	LLQDFFN(+.98)GR
LTT(+79.97)PTYGDLNHLVSATMSGVTTC(+57.02)LR	Q(-17.03)LFHPEQLITGK	AFYPEEISSM(+15.99)VLTK
ISVY(+79.97)YNEATGGK	FDLM(+15.99)YAK	AAAIGIDLGTTYS(+79.97)C(+57.02)VGVFQHGK
LTTPTY(+79.97)GDLNHLVSATMSGVTTC(+57.02)LR	NLDIERPT(+79.97)YTNLNR	FGDPVVQSDM(+15.99)K
LAVNM(+15.99)VPFPR	GPAIGIDLGTT(+79.97)YSC(+57.02)VGVFQ(+.98)HGK	QT(+79.97)QIFTTYSDNQPGVLIQVYEGER
NSSYFVEWIPN(+.98)NVK	GSY(+79.97)GDLGGPIITTQVTIPK	NALESYAFNM(+15.99)K
N(+.98)SSYFVEWIPNNVK	GSDFDC(+57.02)ELR	GY(+79.97)DYGPHFQGILEASLEGDSGR
Y(+79.97)LTVAAVFR	GGDLM(+15.99)AYDR	SLY(+79.97)QSAGVAPESFEYIEAHGTGTK
NMMAAC(+57.02)DPR	VEILAN(+.98)DQGNR	QGVQVQVS(+79.97)TSNISSLEGAR
TAVC(+57.02)DIPPR	ALANSLAC(+57.02)QGK	VVEVLAGHGHLYS(+79.97)R
ISVY(+79.97)Y(+79.97)NEATGGK	VNPC(+57.02)IGGVILFHETLY(+79.97)QK	GYDYGPHFQGILEAS(+79.97)LEGDSGR
M(+15.99)AVTFIGNSTAIQELFK	ALSDHHIY(+79.97)LEGTLLKPNM(+15.99)VTPGHAC(+57.02)TQK	VY(+79.97)ATILNAGTNTDGFKEQGVTFPSGDIQEQLIR
IM(+15.99)NTFSVVPSPK	IGGVILFHETLY(+79.97)QK	C(+57.02)VLLSNLSSTSHVPEVDPGSAELQK
EVDEQM(+15.99)LNVQNK	IGGVILFHET(+79.97)LYQK	M(+15.99)AATFIGNSTAIQELFK
LT(+79.97)TPTYGDLNHLVSATM(+15.99)SGVTTC(+57.02)LR	ALSDHHIYLEGT(+79.97)LLKPNM(+15.99)VTPGHAC(+57.02)TQK	SGDAAIVDM(+15.99)VPGKPM(+15.99)C(+57.02)VESFSDYPPLGR
FWEVISDEHGIDPTGT(+79.97)YHGDSDLQLDR	HFSGLEEAVY(+79.97)R	SGDAAIVDM(+15.99)VPGKPMC(+57.02)VESFSDYPPLGR
FWEVISDEHGIDPTGTY(+79.97)HGDSDLQLDR	GEENLM(+15.99)DAQVK	T(+42.01)HINIVVIGHVDSGK
AILVDLEPGTM(+15.99)DSVR	Q(-17.03)VLLSAAEAAEVILR	YY(+79.97)VTIIDAPGHR
FWEVIS(+79.97)DEHGIDPTGTYHGDSDLQLDR	QLIY(+79.97)NYPEQLFGAAGVM(+15.99)AIEHADFAGVER	SGDAAIVDMVPGKPM(+15.99)C(+57.02)VESFSDYPPLGR
ISEQFTAM(+15.99)FR	QLIYNY(+79.97)PEQLFGAAGVM(+15.99)AIEHADFAGVER	S(+42.01)TTTGHLIYK
LTTPTYGDLNHLVSATM(+15.99)SGVTTC(+57.02)LR	M(+15.99)LPT(+79.97)IIADNAGYDSADLVAQLR	VETGVLKPGM(+15.99)VVTFAPVNVTTEVK
SLGGGTGSGM(+15.99)GTLLISK	DASLM(+15.99)VTNDGATILK	Y(+79.97)YVTIIDAPGHR
EIVHLQAGQC(+57.02)GNQIGAK	DELHIVEAEAMNY(+79.97)EGSPIK	KDGNASGTTLLEALDC(+57.02)ILPPTRPTDKPLR
INVY(+79.97)YNEATGGK	DELHIVEAEAM(+15.99)NY(+79.97)EGSPIK	SGDAAIVDMVPGKPMC(+57.02)VESFSDYPPLGR
FWEVISDEHGIDPTGTY(+79.97)HGDSDLQLER	TVSLGAGAKDELHIVEAEAM(+15.99)NY(+79.97)EGSPIK	DGNASGTTLLEALDC(+57.02)ILPPTRPTDKPLR
AVLVDLEPGTM(+15.99)DSVR	DELHIVEAEAM(+15.99)NYEGS(+79.97)PIK	DGNASGTTLLEALDC(+57.02)ILPPTRPTDKPLRLPLQDVYK
M(+15.99)SATFIGNSTAIQELFK	DELHIVEAEAMNYEGS(+79.97)PIK	Q(-17.03)LIVGVNK
TIQFVDWC(+57.02)PTGFK	TVSLGAGAKDELHIVEAEAM(+15.99)NYEGS(+79.97)PIK	LPLQDVY(+79.97)K
HIADLAGNSEVILPVPAFNVIN(+.98)GGSHAGNK	TVS(+79.97)LGAGAKDELHIVEAEAM(+15.99)NYEGSPIK	Y(+79.97)YVTIIDAPGHRDFIK
LAQAN(+.98)GWGVMVSHR	EEASDY(+79.97)LELDTIK	Y(+79.97)Y(+79.97)VTIIDAPGHR
AAVPSGASTGIY(+79.97)EALELR	IY(+79.97)FM(+15.99)AGSSR	QVQSLTC(+57.02)EVDALKGTNESLER
AAVPS(+79.97)GASTGIYEALELR	DISTNYYAS(+79.97)QK	EM(+15.99)EENFAVEAANY(+79.97)QDTIGR
VNQIGSVTESLQAC(+57.02)K	DLEKPFLLPVEAVY(+79.97)SVPGR	SLY(+79.97)ASSPGGVY(+79.97)ATR
LAM(+15.99)QEFMILPVGAANFR	VEAQVY(+79.97)ILSK	M(+15.99)ALDIEIAT(+79.97)YR
PSGASTGIY(+79.97)EALELR	GITINAAHVEYST(+79.97)AAR	Q(-17.03)LPLVKPYLR
LAMQEFM(+15.99)ILPVGAANFR	LLDAVDTY(+79.97)IPVPAR	TSIDAY(+79.97)DNFDNISLAQR
IGAEVY(+79.97)HNLK	QGQYSPM(+15.99)AIEEQVAVIY(+79.97)AGVR	VANVELY(+79.97)YR
LAM(+15.99)QEFM(+15.99)ILPVGAANFR	HALIIY(+79.97)DDLSK	VVGAMQLY(+79.97)SVDR
VVIGM(+15.99)DVAASEFFR	Q(-17.03)GQYSPM(+15.99)AIEEQVAVIY(+79.97)AGVR	SVNESLNNLFIT(+79.97)EEDYQALR
LAQANGWGVM(+15.99)VSHR	QGQYSPMAIEEQVAVIY(+79.97)AGVR	ATC(+57.02)APQHGAPGPGPADASK
LMIEM(+15.99)DGTENK	EAYPGDVFY(+79.97)LHSR	EGPYS(+79.97)ISVLYGDEEVPR
SC(+57.02)NC(+57.02)LLLK	GY(+79.97)AFIEFASFEDAK	GLVEPVDVVDNADGTQTVNY(+79.97)VPSR
YISPDQLADLY(+79.97)K	SISLY(+79.97)YTGEK	SAGQGEVLVY(+79.97)VEDPAGHQEEAK
AAVPSGAST(+79.97)GIYEALELR	VVVS(+79.97)PTKK	VPTANVSVVDLTC(+57.02)R
DATNVGDEGGFAPN(+.98)ILENKEGLELLK	SIS(+79.97)LYYTGEK	VIHDNFGIVEGLM(+15.99)TTVHAITATQK
LM(+15.99)IEMDGTENK	FGY(+79.97)VDFESAEDLEK	LVIN(+.98)GNPITIFQER
AAAIGIDLGT(+79.97)TYSCVGVFQHGK	GIAY(+79.97)IEFK	LVINGN(+.98)PITIFQERDPSK
EIAEAY(+79.97)LGYPVTNAVITVPAYFNDSQR	VVLDDKDY(+79.97)FLFR	LISWY(+79.97)DNEFGYSNR
ARFEELC(+57.02)SDLFR	GGIM(+15.99)LPEK	GILGY(+79.97)TEHQVVSSDFNSDTHSSTFDAGAGIALNDHFVK
AAAIGIDLGTTY(+79.97)SC(+57.02)VGVFQHGK	A(+42.01)GQAFRK	GALQ(+.98)NIIPASTGAAK
AAAIGIDLGTTY(+79.97)SCVGVFQHGK	AHGGY(+79.97)SVFAGVGER	VGVN(+.98)GFGR
ELEQVC(+57.02)NPIISGLYQGAGGPGPGGFGAQGPK	IM(+15.99)DPNIVGSEHYDVAR	VIISAPSADAPMFVM(+15.99)GVNHEKYDNSLK
MKEIAEAY(+79.97)LGYPVTNAVITVPAYFNDSQR	KGSITSVQAIY(+79.97)VPADDLTDPAPATTFAHLDATTVLSR	VIISAPSADAPM(+15.99)FVMGVNHEK
QT(+79.97)QIFTTYSDNQPGVLIQVYEGER	TREGNDLY(+79.97)HEMIESGVINLK	IISNASC(+57.02)TTNC(+57.02)LAPLAK
AAAIGIDLGTT(+79.97)YSC(+57.02)VGVFQHGK	IM(+15.99)NVIGEPIDER	VIPELN(+.98)GK
QTQIFTT(+79.97)YSDNQPGVLIQVYEGER	TIAM(+15.99)DGTEGLVR	VPTANVSVVDLTC(+57.02)RLEKPAK
AAAIGIDLGT(+79.97)TYSC(+57.02)VGVFQHGK	EGNDLY(+79.97)HEM(+15.99)IESGVINLK	Q(-17.03)ASEGPLK
FEELC(+57.02)SDLFR	TREGNDLY(+79.97)HEM(+15.99)IESGVINLK	LIS(+79.97)WYDNEFGYSNR
LLQDFFN(+.98)GR	GC(+57.02)DVVVIPAGVPR	WGDAGAEYVVESTGVFTTM(+15.99)EK
QTQIFT(+79.97)TYSDNQPGVLIQVYEGER	LTLY(+79.97)DIAHTPGVAADLSHIETK	T(+79.97)KPYIQVDIGGGQTK
AAAIGIDLGTT(+79.97)YSCVGVFQHGK	SQETEC(+57.02)TY(+79.97)FSTPLLLGK	DAGTIAGLNVM(+15.99)R
AAAIGIDLGTTYSC(+57.02)VGVFQHGK	SQETEC(+57.02)TYFS(+79.97)TPLLLGK	C(+57.02)PLLKPWALTFSYGR
EIAEAYLGYPVTNAVITVPAY(+79.97)FNDSQR	SQETECTYFS(+79.97)TPLLLGK	IGEHTPSALAIM(+15.99)ENANVLAR
SINPDEAVAY(+79.97)GAAVQAAILMGDK	EGVVEC(+57.02)SFVK	YASIC(+57.02)QQNGIVPIVEPEILPDGDHDLKR
SIN(+.98)PDEAVAYGAAVQAAILMGDK	M(+15.99)ISDAIPELK	ALSDHHIY(+79.97)LEGTLLKPNM(+15.99)VTPGHAC(+57.02)TQK
EIAEAYLGYPVT(+79.97)NAVITVPAYFNDSQR	GY(+79.97)DYGPHFQGILEASLEGDSGR	ALSDHHIYLEGTLLKPNMVTPGHAC(+57.02)TQK
QTQIFTTYSDNQPGVLIQVY(+79.97)EGER	SLY(+79.97)QSAGVAPESFEYIEAHGTGTK	VNPC(+57.02)IGGVILFHETLYQK
EIAEAYLGY(+79.97)PVTNAVITVPAYFNDSQR	VVEVLAGHGHLY(+79.97)SR	YASIC(+57.02)QQN(+.98)GIVPIVEPEILPDGDHDLKR
NALESYAFNM(+15.99)K	GYDY(+79.97)GPHFQGILEASLEGDSGR	ALSDHHIYLEGTLLKPN(+.98)MVTPGHAC(+57.02)TQK
M(+15.99)KEIAEAY(+79.97)LGYPVTNAVITVPAYFNDSQR	LLLEVT(+79.97)YEAIVDGGINPDSLR	ALSDHHIYLEGTLLKPNM(+15.99)VTPGHAC(+57.02)TQK
AFYPEEISSM(+15.99)VLTK	VY(+79.97)ATILNAGTNTDGFKEQGVTFPSGDIQEQLIR	ALSDHHIYLEGT(+79.97)LLKPNM(+15.99)VTPGHAC(+57.02)TQK
NALESY(+79.97)AFNMK	SFY(+79.97)GSTLFLC(+57.02)R	ALANSLAC(+57.02)QGK
SINPDEAVAY(+79.97)GAAVQAAILM(+15.99)GDK	EM(+15.99)QPTHPIR	VNPC(+57.02)IGGVILFHETLY(+79.97)QK
MKEIAEAYLGYPVTNAVIT(+79.97)VPAYFNDSQR	C(+57.02)EFQDAY(+79.97)VLLSEK	YHTVNGHNC(+57.02)EVR
FGDPVVQSDM(+15.99)K	IPAM(+15.99)TIAK	YHTVNGHNC(+57.02)EVRK
MKEIAEAYLGY(+79.97)PVTNAVITVPAYFNDSQR	GYISPY(+79.97)FINTSK	GFGFVT(+79.97)YATVEEVDAAM(+15.99)NARPHK
SINPDEAVAYGAAVQAAILM(+15.99)GDK	C(+57.02)EFQDAY(+79.97)VLLSEKK	GFGFVTYATVEEVDAAM(+15.99)NARPHK
M(+15.99)KEIAEAYLGYPVTNAVITVPAY(+79.97)FNDSQR	APDFVFY(+79.97)APR	NQGGYGGSSSSSSY(+79.97)GSGR
EIAEAYLGYPVTNAVIT(+79.97)VPAYFNDSQR	IAQDLEM(+15.99)YGVNY(+79.97)FSIK	GFGFVT(+79.97)YATVEEVDAAMNARPHK
C(+57.02)QEVISWLDANTLAEKDEFEHK	IAQDLEM(+15.99)Y(+79.97)GVNYFSIK	GFGFVTY(+79.97)ATVEEVDAAM(+15.99)NAR
INVY(+79.97)YNEAAGNK	AQM(+15.99)VQEDLEK	IEVIEIM(+15.99)TDR
HGGS(+79.97)PQPLATTPLSQEPVNPPSEASPTR	TLIQNC(+57.02)GASTIR	GFGFVT(+79.97)YATVEEVDAAM(+15.99)NAR
S(+79.97)PGMLEPLGSSR	GIDVQQVSLVINY(+79.97)DLPTNR	TVLIM(+15.99)ELINNVAK
S(+79.97)PVPSAFSDQ(+.98)SR	GY(+79.97)DVIAQAQSGTGK	TIAM(+15.99)DGTEGLVR
SPS(+79.97)VSSPEPAEK	GIY(+79.97)AY(+79.97)GFEKPSAIQQR	AHGGYS(+79.97)VFAGVGER
SRSSS(+79.97)PVTELASR	GIY(+79.97)AYGFEKPSAIQQR	TVLIM(+15.99)ELIN(+.98)NVAK
Q(-17.03)SHSES(+79.97)PSLQSK	QFY(+79.97)INVER	TREGNDLY(+79.97)HEM(+15.99)IESGVINLK
S(+79.97)PVPSAFSDQSR	AILPC(+57.02)IK	IPSAVGYQPTLATDMGTM(+15.99)QER
S(+79.97)SSPVTELASR	GIDVQQVS(+79.97)LVINYDLPTNR	LVLEVAQ(+.98)HLGESTVR
SPS(+79.97)SPELNNK	DQIY(+79.97)DIFQK	EGNDLY(+79.97)HEM(+15.99)IESGVINLK
SSS(+79.97)PVTELASR	TVTAM(+15.99)DVVYALKR	TREGNDLY(+79.97)HEMIESGVINLK
S(+79.97)PGM(+15.99)LEPLGSSR	ISGLIY(+79.97)EETR	FLSQPFQVAEVFTGHM(+15.99)GK
MALPPQEDAT(+79.97)ASPPR	TVTAM(+15.99)DVVY(+79.97)ALK	EGNDLY(+79.97)HEMIESGVINLK
RS(+79.97)PSVSSPEPAEK	TVTAM(+15.99)DVVY(+79.97)ALKR	Q(-17.03)LYHLGVVEAYSGLTK
SRSS(+79.97)SPVTELASR	DAVTY(+79.97)TEHAK	Q(-17.03)LY(+79.97)HLGVVEAYSGLTK
SGMS(+79.97)PEQSR	TVTAMDVVY(+79.97)ALK	AAEC(+57.02)NIVVTQPR
RSPS(+79.97)VSSPEPAEK	TVTAMDVVY(+79.97)ALKR	LFTAHNNMTNYAT(+79.97)VWASK
RVPS(+79.97)PTPAPK	TVTAM(+15.99)DVVYALK	YHTIN(+.98)GHNAEVR
GRGPS(+79.97)PEGSSSTESSPEHPPK	RISGLIY(+79.97)EETR	Q(-17.03)EMQEVQSSR
MALPPQEDATAS(+79.97)PPR	IS(+79.97)GLIYEETR	QEM(+15.99)QEVQSSR
SGSS(+79.97)PGLR	DAN(+.98)GNSFATR	YHTIN(+.98)GHNAEVRK
GPS(+79.97)PEGSSSTESSPEHPPK	GLC(+57.02)AIAQAESLR	NM(+15.99)GGPYGGGNYGPGGSGGSGGYGGR
S(+79.97)RT(+79.97)PLLPR	FVDGLM(+15.99)IHSGDPVNYY(+79.97)VDTAVR	LTDC(+57.02)VVMRDPASK
S(+79.97)PQRPGWSR	ELAEDGY(+79.97)SGVEVR	GY(+79.97)AFIEFASFEDAK
TS(+79.97)PPLLDR	FGFPEGSVELY(+79.97)AEK	SISLY(+79.97)YTGEK
SS(+79.97)PELTR	FVDGLM(+15.99)IHSGDPVNY(+79.97)YVDTAVR	VVVS(+79.97)PTKK
RRPS(+79.97)PQPSPR	IM(+15.99)LPWDPTGK	EAM(+15.99)EDGEIDGNKVTLDWAKPK
S(+79.97)RTPPVTR	Q(-17.03)ITVNDLPVGR	GIAY(+79.97)IEFK
S(+79.97)RTPLLPR	ATAVM(+15.99)PDGQFK	Q(-17.03)PYAVSELAGHQTSAESWGTGR
S(+79.97)RTPPAIR	GY(+79.97)GFVHFETQEAAER	A(+42.01)C(+57.02)ARPLISVYSEKGESSGK
S(+79.97)GSSPGLR	SLGY(+79.97)AYVNFQQPADAER	SGQGAFGNMC(+57.02)R
S(+79.97)PEGSSSTESSPEHPPK	ALY(+79.97)DTFSAFGNILSC(+57.02)K	YAIC(+57.02)SALAASALPALVM(+15.99)SK
S(+79.97)LSYSPVER	SLGY(+79.97)AY(+79.97)VNFQQPADAER	YAIC(+57.02)SALAASALPALVMSK
S(+79.97)RTS(+79.97)PITR	SLGYAY(+79.97)VNFQQPADAER	QPYAVS(+79.97)ELAGHQTSAESWGTGR
S(+79.97)PSPKPR	LLIVSNPVDILTY(+79.97)VAWK	VAHALAEGLGVIAC(+57.02)IGEK
SATRPS(+79.97)PS(+79.97)PER	Q(-17.03)VVESAY(+79.97)EVIK	Q(-17.03)SLGELIGTLNAAK
S(+79.97)RT(+79.97)PPVTR	VIGSGC(+57.02)NLDSAR	VTN(+.98)GAFTGEISPGMIK
S(+79.97)RSPLAIR	QVVESAY(+79.97)EVIK	VPADTEVVC(+57.02)APPTAYIDFAR
S(+79.97)RT(+79.97)PPAIR	QVVES(+79.97)AYEVIK	IIYGGSVTGATC(+57.02)K
S(+79.97)RTSPVTR	LY(+79.97)SPSQIGAFVLM(+15.99)K	VVLAY(+79.97)EPVWAIGTGK
S(+79.97)RSGSSQELDVKPSASPQER	EAEAAIY(+79.97)HLQLFEELR	DC(+57.02)GATWVVLGHSER
SRT(+79.97)SPITR	NTGIIC(+57.02)TIGPASR	TVYGGGC(+57.02)SEM(+15.99)LMAHAVTQLANR
S(+79.97)RTS(+79.97)PVTR	EAEAAIY(+79.97)HLQ(+.98)LFEELR	Q(-17.03)VLLSAAEAAEVILR
Q(+.98)DRGEFSASPMLK	TATESFASDPILY(+79.97)RPVAVALDTK	M(+15.99)LPTIIADNAGYDSADLVAQLR
SRTS(+79.97)PAPWK	EAEAAIY(+79.97)HLQLFEELRR	A(+42.01)SLSLAPVNIFK
S(+79.97)PQPSPR	TAT(+79.97)ESFASDPILYRPVAVALDTK	Q(-17.03)LIY(+79.97)NYPEQLFGAAGVM(+15.99)AIEHADFAGVER
S(+79.97)PSPASGRR	SEAVVEY(+79.97)VFSGSR	QLIY(+79.97)NYPEQLFGAAGVM(+15.99)AIEHADFAGVER
GEGDAPFSEPGTTSTQRPS(+79.97)SPETATK	SSHY(+79.97)DELLAAEAR	SLHDALC(+57.02)VLAQTVK
S(+79.97)RS(+79.97)PLAIR	IHVFY(+79.97)IDYGNR	RPAEDM(+15.99)EEEQAFKR
RGEGDAPFSEPGT(+79.97)TSTQRPSSPETATK	YVDIAIPC(+57.02)NNK	GSDFDC(+57.02)ELR
TSIDAY(+79.97)DNFDNISLAQR	ADHQPLTEAS(+79.97)YVNLPTIALC(+57.02)NTDSPLR	GS(+79.97)YGDLGGPIITTQVTIPK
VVGAMQLY(+79.97)SVDR	FLAAGTHLGGTNLDFQMEQY(+79.97)IYK	IITIT(+79.97)GTQDQIQNAQYLLQNSVK
SVNESLNNLFITEEDY(+79.97)QALR	SDGIY(+79.97)IINLK	GSY(+79.97)GDLGGPIITTQVTIPK
TS(+79.97)IDAYDNFDNISLAQR	ADHQPLTEASY(+79.97)VNLPTIALC(+57.02)NTDSPLR	VEAAEIVEGEDSAY(+79.97)SVR
VANVELY(+79.97)YR	FLAAGTHLGGTNLDFQM(+15.99)EQYIY(+79.97)K	Q(-17.03)AASSLQQASLK
N(+.98)NRPSEGPLQTR	FLAAGTHLGGTNLDFQMEQYIY(+79.97)K	Q(-17.03)AVTNPNNTFYATK
VANVELYY(+79.97)R	FLAAGTHLGGTNLDFQM(+15.99)EQY(+79.97)IYK	ERVEAVN(+.98)MAEGIIHDTETK
ADDPSSY(+79.97)MEVVQAANTSGNWEELVK	LSELHAY(+79.97)ILR	LYSPSQIGAFVLM(+15.99)K
Y(+79.97)IEIYVQK	TY(+79.97)FPHFDLHPGSAQLR	GC(+57.02)DVVVIPAGVPR
EGALC(+57.02)EENMR	AEFEVHEVY(+79.97)AVDVLVSSGEGK	EGVVEC(+57.02)SFVK
ALLELQLEPEELY(+79.97)QTFQR	AAHLC(+57.02)AEAALR	LTLY(+79.97)DIAHTPGVAADLSHIETK
C(+57.02)LY(+79.97)ASVLTAQPR	Q(-17.03)VHPDTGISSK	GYLGPEQLPDC(+57.02)LK
C(+57.02)LYASVLTAQPR	KESYSVY(+79.97)VYK	SQETEC(+57.02)TY(+79.97)FSTPLLLGK
AY(+79.97)LPVNESFGFTADLR	KESY(+79.97)SVY(+79.97)VYK	SQETEC(+57.02)TYFSTPLLLGK
KEDLY(+79.97)LKPIQR	KESYSVY(+79.97)VY(+79.97)K	SQETEC(+57.02)T(+79.97)YFSTPLLLGK
EDLY(+79.97)LKPIQR	ESYSVY(+79.97)VY(+79.97)K	M(+15.99)ISDAIPELK
C(+57.02)ELLY(+79.97)EGPPDDEAAMGIK	ES(+79.97)Y(+79.97)SVYVYK	FVFSLVDAMN(+.98)GK
ETVSEESNVLC(+57.02)LSK	ESYSVY(+79.97)VYK	A(+42.01)MVSEFLK
ALLELQ(+.98)LEPEELY(+79.97)QTFQR	ES(+79.97)Y(+79.97)SVYVY(+79.97)K	LFC(+57.02)VGFTK
STLTDSLVC(+57.02)K	ES(+79.97)YSVYVYK	AC(+57.02)QSIYPLHDVFVR
TFC(+57.02)QLILDPIFK	KES(+79.97)YSVY(+79.97)VY(+79.97)K	NC(+57.02)LTNFHGMDLTR
IWC(+57.02)FGPDGTGPNILTDITK	VVLAY(+79.97)EPVWAIGTGK	LIAQAC(+57.02)VSIFPDSGHFNVDNIR
QFAEMY(+79.97)VAK	IIYGGSVTGATC(+57.02)K	DM(+15.99)LEAGILDTYLGK
GHVFEESQVAGTPM(+15.99)FVVK	IAVAAQNC(+57.02)YK	IAVYSC(+57.02)PFDGMITETK
IM(+15.99)GPNYTPGK	SLY(+79.97)DEVAAQGEVVR	QITSYGETC(+57.02)PGLEQYAIKK
KVEDM(+15.99)MK	FAGGDY(+79.97)TTTIEAFISASGR	IAVYSC(+57.02)PFDGM(+15.99)ITETK
TGTITTFEHAHNM(+15.99)R	FAGGDYT(+79.97)TTIEAFISASGR	N(+.98)VGLDIEAEVPAVK
IEIES(+79.97)FYEGEDFSETLTR	SLY(+79.97)DEVAAQGEVVRK	ADHQPLTEASYVNLPTIALC(+57.02)NTDSPLR
IEIESFY(+79.97)EGEDFSETLTR	KEENLADWY(+79.97)SQVITK	YVDIAIPC(+57.02)NNK
VTHAVVTVPAY(+79.97)FNDAQR	M(+15.99)NVEEAGGEALGR	S(+42.01)GALDVLQM(+15.99)KEEDVLK
TFAPEEISAM(+15.99)VLTK	LLVVY(+79.97)PWTQR	S(+42.01)GALDVLQMKEEDVLK
DAGTIAGLNVM(+15.99)R	NM(+15.99)DNLKPAFAK	SDGIY(+79.97)IINLK
KGSITSVQAIY(+79.97)VPADDLTDPAPATTFAHLDATTVLSR	VGLTNY(+79.97)AAAYC(+57.02)TGLLLAR	ADHQPLTEASY(+79.97)VNLPTIALC(+57.02)NTDSPLR
AHGGY(+79.97)SVFAGVGER	DIIC(+57.02)QIAYAR	ADHQPLTEASYVNLPT(+79.97)IALC(+57.02)NTDSPLR
TVLIM(+15.99)ELINNVAK	VGLT(+79.97)NYAAAYC(+57.02)TGLLLAR	KSDGIY(+79.97)IINLK
GS(+79.97)ITSVQAIYVPADDLTDPAPATTFAHLDATTVLSR	A(+42.01)NRGPAYGLSR	FLAAGTHLGGTNLDFQM(+15.99)EQY(+79.97)IYK
IM(+15.99)DPNIVGSEHYDVAR	NMAC(+57.02)VQR	KS(+79.97)DGIYIINLK
IM(+15.99)NVIGEPIDER	GASQAGM(+15.99)TGYGMPR	MC(+57.02)LFAGFQR
EGNDLY(+79.97)HEMIESGVINLK	FGLALAVAGGVVNSALY(+79.97)NVDAGHR	LQAALDDEEAGGRPAMEPGN(+.98)GSLDLGGDSAGR
GFQQILAGEYDHLPEQAFY(+79.97)M(+15.99)VGPIEEAVAK	KLEAAEDIAY(+79.97)QLSR	LQAALDDEEAGGRPAM(+15.99)EPGNGSLDLGGDSAGR
IPSAVGYQPTLATDMGTM(+15.99)QER	IFTS(+79.97)IGEDYDER	N(+.98)GQDLGVAFK
EGNDLY(+79.97)HEM(+15.99)IESGVINLK	EVVEEAEN(+.98)GR	KAVVVC(+57.02)PK
GSIT(+79.97)SVQAIYVPADDLTDPAPATTFAHLDATTVLSR	S(+42.01)DAAVDTSSEITTK	GYFEYIEENKY(+79.97)SR
SAGQ(+.98)GEVLVYVEDPAGHQEEAK	GDFC(+57.02)IQVGR	S(+42.01)SSPVNVKK
EGPY(+79.97)SISVLYGDEEVPR	VM(+15.99)LGETNPADSKPGTIR	S(+42.01)SS(+79.97)PVNVKK
GLVEPVDVVDNADGTQTVNY(+79.97)VPSR	Q(-17.03)HYIDLK	EKPYFPIPEEY(+79.97)TFIQNVPLEDR
VHSPSGALEECYVTEIDQDKY(+79.97)AVR	GY(+79.97)SLVSGGTDNHLVLVDLRPK	GYFEY(+79.97)IEENKYSR
SPFEVY(+79.97)VDK	Q(-17.03)LY(+79.97)HLGVVEAYSGLTK	IIPGFMC(+57.02)QGGDFTR
EEGPYEVEVTYDGVPVPGS(+79.97)PFPLEAVAPTKPSK	DFVNY(+79.97)LVR	HTGPGILSM(+15.99)AN(+.98)AGPNTNGSQFFIC(+57.02)TAK
EEGPYEVEVTY(+79.97)DGVPVPGSPFPLEAVAPTKPSK	AAEC(+57.02)NIVVTQPR	HTGPGILSM(+15.99)ANAGPNTNGSQFFIC(+57.02)TAK
QVITPEEIVDPNVDEHSVMTYLS(+79.97)QFPK	M(+15.99)VTGVASALSSR	VKEGM(+15.99)NIVEAMER
STN(+.98)GDTFLGGEDFDQALLR	NN(+.98)QITNNQR	HTGPGILSMANAGPNTNGSQFFIC(+57.02)TAK
Q(-17.03)AVTNPNNTFYATK	LGDVY(+79.97)VNDAFGTAHR	IIPGFM(+15.99)C(+57.02)QGGDFTR
MEEFKDQLPADEC(+57.02)NK	DC(+57.02)VGPEVEK	KITIADC(+57.02)GQLE
DAGQ(+.98)ISGLNVLR	LSEDY(+79.97)GVLKTDEGIAYR	SIY(+79.97)GEKFEDENFILK
Q(-17.03)LY(+79.97)HLGVVEAYSGLTK	FGEVVDC(+57.02)TLK	EGM(+15.99)NIVEAMER
Q(-17.03)LY(+79.97)HLGVVEAY(+79.97)SGLTK	IDASKNEEDEGHSNSS(+79.97)PR	YPIEHGIITNWDDM(+15.99)EK
SSVNC(+57.02)PFSSQDMK	IREY(+79.97)FGGFGEVESIELPM(+15.99)DNK	Q(-17.03)AHLTNQYMQR
NELMY(+79.97)QLEQDHDLQAILQER	Q(-17.03)REESYSR	GY(+79.97)GFVHFETQEAAER
Q(-17.03)PAIISQLDPVNER	GM(+15.99)GPGTPAGYGR	GFGFVC(+57.02)FSSPEEATK
Q(-17.03)LYHLGVVEAYSGLTK	FAQHGTFEYEY(+79.97)SQR	SLGY(+79.97)AYVNFQQPADAER
AAEC(+57.02)NIVVTQPR	GC(+57.02)GTVLLSGPR	ALYDTFSAFGNILSC(+57.02)K
LFTAHNNMTNY(+79.97)ATVWASK	VAEKLDEIY(+79.97)VAGLVAHSDLDER	ALY(+79.97)DTFSAFGNILSC(+57.02)K
LAAQSC(+57.02)ALSLVR	GY(+79.97)AFVTFC(+57.02)TK	RS(+79.97)LGYAYVNFQQPADAER
NFLYAWC(+57.02)GK	DY(+79.97)AFIHFDER	M(+42.01)ESYHKPDQQK
ALSDHHIYLEGTLLKPNMVTPGHAC(+57.02)TQK	LKDY(+79.97)AFIHFDER	ILTVEDHY(+79.97)YEGGIGEAVSSAVVGEPGITVTHLAVNR
C(+57.02)PLLKPWALTFSYGR	VLQ(+.98)ALEGLK	NM(+15.99)AEQIIQEIYS(+79.97)QIQSK
IGEHTPSALAIM(+15.99)ENANVLAR	KESYSIY(+79.97)VY(+79.97)K	ELAILLGM(+15.99)LDPAEKDEK
ALSDHHIY(+79.97)LEGTLLKPNMVTPGHAC(+57.02)TQK	KES(+79.97)YSIY(+79.97)VY(+79.97)K	DFTPVC(+57.02)TTELGR
VNPCIGGVILFHETLY(+79.97)QK	KESYSIY(+79.97)VYK	DINAYNC(+57.02)EEPTEKLPFPIIDDR
ALSDHHIY(+79.97)LEGTLLKPNM(+15.99)VTPGHAC(+57.02)TQK	ES(+79.97)Y(+79.97)SIYVYK	VATPVDWKDGDSVM(+15.99)VLPTIPEEEAK
YASIC(+57.02)QQNGIVPIVEPEILPDGDHDLKR	KESY(+79.97)SIY(+79.97)VYK	M(+15.99)FVLDEADEMLSR
ALANSLAC(+57.02)QGK	ES(+79.97)Y(+79.97)SIYVY(+79.97)K	GIDVQQVSLVINY(+79.97)DLPTNR
FSHEEIAM(+15.99)ATVTALR	VLNSYWVGEDSTY(+79.97)K	GY(+79.97)DVIAQAQSGTGK
MVTPGHAC(+57.02)TQK	TTY(+79.97)LVLDEADR	GIY(+79.97)AYGFEKPSAIQQR
ALSDHHIY(+79.97)LEGTLLKPN(+.98)MVTPGHAC(+57.02)TQK	STC(+57.02)IYGGAPK	AILPC(+57.02)IK
ALSDHHIYLEGTLLKPNM(+15.99)VTPGHAC(+57.02)TQK	GDGPIC(+57.02)LVLAPTR	Q(-17.03)FY(+79.97)INVER
YASIC(+57.02)QQN(+.98)GIVPIVEPEILPDGDHDLKR	T(+79.97)TYLVLDEADR	GIDVQQVS(+79.97)LVINYDLPTNR
VNPC(+57.02)IGGVILFHETLYQK	LHIVQVVC(+57.02)K	Q(-17.03)HHPPYHQQHHQGPPPGGPGGR
VNPC(+57.02)IGGVILFHETLY(+79.97)QK	VLDNY(+79.97)LTSPLPEEVDETSAEDEGVSQR	RMEELHNQEM(+15.99)QK
ALSDHHIY(+79.97)LEGTLLKPN	VLDNYLT(+79.97)SPLPEEVDETSAEDEGVSQR	FAQHGTFEYEY(+79.97)SQR
YASIC(+57.02)QQNGIVPIVEPEILPDGDHDLK	IGNC(+57.02)PFSQR	HALIIY(+79.97)DDLSK
ALSDHHIYLEGTLLKPNM(+15.99)VT(+79.97)PGHAC(+57.02)TQK	V(+42.01)EADRPGK	QGQYSPM(+15.99)AIEEQVAVIY(+79.97)AGVR
C(+57.02)EFQDAY(+79.97)VLLSEK	VGEVTY(+79.97)VELLM(+15.99)DAEGK	M(+15.99)SVQPTVSLGGFEITPPVVLR
GVM(+15.99)LAVDAVIAELKK	VGEVTY(+79.97)VELLMDAEGK	M(+15.99)TDQEAIQDLWQWR
C(+57.02)EFQDAYVLLSEK	ILTVEDHY(+79.97)YEGGIGEAVSSAVVGEPGITVTHLAVNR	DELHIVEAEAM(+15.99)NYEGSPIK
C(+57.02)IPALDSLTPANEDQK	NM(+15.99)AEQIIQEIYS(+79.97)QIQSK	DELHIVEAEAM(+15.99)NY(+79.97)EGSPIK
TLNDELEIIEGM(+15.99)K	NM(+15.99)AEQIIQEIY(+79.97)SQIQSK	TVSLGAGAKDELHIVEAEAM(+15.99)NYEGSPIK
ALM(+15.99)LQGVDLLADAVAVTM(+15.99)GPK	IAQDLEM(+15.99)YGINY(+79.97)FEIK	DELHIVEAEAMNY(+79.97)EGSPIK
IQEIIEQLDVTTSEY(+79.97)EK	Q(-17.03)DEHGYISR	TVSLGAGAKDELHIVEAEAM(+15.99)NY(+79.97)EGSPIK
GYISPY(+79.97)FINTSK	Q(-17.03)LSSGVSEIR	C(+57.02)GSGPVHISGQHLVAVEEDAESEDEEEEDVK
EM(+15.99)EENFAVEAANY(+79.97)QDTIGR	IVEPY(+79.97)IAWGYPNLK	DELHIVEAEAMNYEGS(+79.97)PIK
SLYAS(+79.97)SPGGVYATR	WIGLDLSN(+.98)GKPR	SLY(+79.97)DEVAAQGEVVR
QVQSLTC(+57.02)EVDALK	YSQVLAN(+.98)GLDNK	FAGGDY(+79.97)TTTIEAFISASGR
MALDIEIATY(+79.97)R	Y(+79.97)AHVVLR	SLY(+79.97)DEVAAQGEVVRK
SLY(+79.97)ASSPGGVY(+79.97)ATR	FGEVVDC(+57.02)TIK	KEENLADWY(+79.97)SQVITK
EMEENFAVEAANY(+79.97)QDTIGR	AGLQ(+.98)FPVGR	AIQGGTSHHLGQNFSKM(+15.99)FEIVFEDPK
SLYASS(+79.97)PGGVYATR	N(+.98)DEELNK	TELAEPIAIRPTSETVM(+15.99)YPAYAK
Q(-17.03)VDQLTNDK	HLQ(+.98)LAIR	HLYTLDGGDIINALC(+57.02)FSPNR
M(+15.99)ALDIEIATY(+79.97)R	N(+.98)DEELNKLLGK	YTVQDESHSEWVSC(+57.02)VR
YY(+79.97)VTIIDAPGHR	ALVDGPC(+57.02)TQVR	DGQAM(+15.99)LWDLNEGK
SGDAAIVDM(+15.99)VPGKPMC(+57.02)VESFSDYPPLGR	SIY(+79.97)GEKFEDENFILK	YWLC(+57.02)AATGPSIK
Y(+79.97)Y(+79.97)VTIIDAPGHR	KITIADC(+57.02)GQLE	LWNTLGVC(+57.02)K
SGDAAIVDM(+15.99)VPGKPM(+15.99)C(+57.02)VESFSDYPPLGR	EGM(+15.99)NIVEAMER	GHNGWVTQIATTPQFPDM(+15.99)ILSASR
EHALLAY(+79.97)TLGVK	ITIADC(+57.02)GQLE	DETNY(+79.97)GIPQR
SGDAAIVDMVPGKPM(+15.99)C(+57.02)VESFSDYPPLGR	A(+42.01)SSDIQVK	FSPNSSNPIIVSC(+57.02)GWDK
VETGVLKPGM(+15.99)VVTFAPVNVTTEVK	SGQGAFGNMC(+57.02)R	HLYT(+79.97)LDGGDIINALC(+57.02)FSPNR
KDGNASGTTLLEALDC(+57.02)ILPPTRPTDKPLR	LDELY(+79.97)GTWR	HLY(+79.97)TLDGGDIINALC(+57.02)FSPNR
NDPPMEAAGFTAQVIILNHPGQISAGY(+79.97)APVLDC(+57.02)HTAHIAC(+57.02)K	KLDELY(+79.97)GTWR	S(+42.01)TVHEILC(+57.02)K
SGDAAIVDMVPGKPMC(+57.02)VESFSDYPPLGR	PLISVY(+79.97)SEK	APDFVFY(+79.97)APR
STTTGHLIY(+79.97)K	VLALSVETDY(+79.97)TFPLAEK	TAM(+15.99)STPHVAEPAENEQDEQDENGAEASADLR
Q(-17.03)TVAVGVIK	VLALS(+79.97)VETDYTFPLAEK	IAQDLEM(+15.99)YGVNY(+79.97)FSIK
LPLQDVY(+79.97)K	C(+57.02)FIVGADNVGSK	N(+.98)GIDILVGTPGR
DGNASGTTLLEALDC(+57.02)ILPPTRPTDKPLR	LTHY(+79.97)DHVLIELTQAGLK	STY(+79.97)EQVDLIGKK
NDPPM(+15.99)EAAGFTAQVIILNHPGQIS(+79.97)AGYAPVLDC(+57.02)HTAHIAC(+57.02)K	DFY(+79.97)VAFQDLPTR	EVDLVIQ(+.98)SSPPK
DGNASGTTLLEALDC(+57.02)ILPPTRPTDK	SSY(+79.97)DVFQLEFNDGAYNIK	GY(+79.97)AFVTFC(+57.02)TK
NDPPMEAAGFT(+79.97)AQVIILNHPGQISAGYAPVLDC(+57.02)HTAHIAC(+57.02)K	WSVHIAM(+15.99)HPQVNIYSVT(+79.97)R	VAEKLDEIY(+79.97)VAGLVAHSDLDER
NDPPMEAAGFTAQVIILNHPGQIS(+79.97)AGYAPVLDC(+57.02)HTAHIAC(+57.02)K	TSIDAY(+79.97)DNFDNISLAQR	DY(+79.97)AFIHFDER
NDPPMEAAGFTAQVIILNHPGQISAGY(+79.97)APVLDC(+57.02)HTAH	VVGAMQLY(+79.97)SVDR	LKDY(+79.97)AFIHFDER
Q(-17.03)LIVGVNK	VANVELYY(+79.97)R	LGAVY(+79.97)DVSHYNALLK
WGTLTDC(+57.02)VVMR	Y(+79.97)IEIYVQK	M(+42.01)EGPLSVFGDR
YHTVNGHNC(+57.02)EVR	LM(+15.99)ELHGEGSSSGK	M(+42.01)(+15.99)EGPLSVFGDR
GFGFVTY(+79.97)ATVEEVDAAMNAR	M(+15.99)VVES(+79.97)AYEVIK	Q(+.98)AGVFEPTIVK
SES(+79.97)PKEPEQLR	M(+15.99)VVESAY(+79.97)EVIK	SQNVM(+15.99)AAASIANIVK
GFGFVT(+79.97)YATVEEVDAAMNAR	M(+15.99)VVESAYEVIK	EEASDY(+79.97)LELDTIK
GFGFVTY(+79.97)ATVEEVDAAMNARPHK	ADRDESSPY(+79.97)AAM(+15.99)LAAQDVAQR	IY(+79.97)FM(+15.99)AGSSR
GFGFVT(+79.97)YATVEEVDAAMNARPHK	ADRDESSPY(+79.97)AAMLAAQDVAQR	VGKDELFALEQSC(+57.02)AQVVLQAANER
GFGFVT(+79.97)YATVEEVDAAM(+15.99)NARPHK	DFTPVC(+57.02)TTELGR	LSC(+57.02)FAQTVSPAEK
GFGFVTY(+79.97)ATVEEVDAAM(+15.99)NAR	HELQANC(+57.02)Y(+79.97)EEVKDR	SSY(+79.97)DVFQLEFNDGAYNIK
GFGFVTY(+79.97)ATVEEVDAAM(+15.99)NARPHK	HELQANC(+57.02)YEEVKDR	M(+42.01)(+15.99)ELITILEK
DYFEQ(+.98)YGK	NIILEEGKEILVGDVGQTVDDPY(+79.97)ATFVK	S(+79.97)SAYESLM(+15.99)EIVK
IEVIEIM(+15.99)TDR	A(+42.01)SGVAVSDGVIK	AGKPVIC(+57.02)ATQMLESMIK
GFGFVT(+79.97)YATVEEVDAAM(+15.99)NAR	EILVGDVGQTVDDPY(+79.97)ATFVK	NTGIIC(+57.02)TIGPASR
GFGFVTYAT(+79.97)VEEVDAAM(+15.99)NAR	AVLFC(+57.02)LSEDKK	EAEAAIY(+79.97)HLQLFEELR
VPTANVSVVDLTC(+57.02)R	YALYDATY(+79.97)ETK	EAEAAIY(+79.97)HLQLFEELRR
LVIN(+.98)GNPITIFQER	YALY(+79.97)DATY(+79.97)ETK	TAT(+79.97)ESFASDPILYRPVAVALDTK
VIHDNFGIVEGLM(+15.99)TTVHAITATQK	HLY(+79.97)TLDGGDIINALC(+57.02)FSPNR	DGTVLC(+57.02)ELINALYPEGQAPVKK
LISWY(+79.97)DNEFGYSNR	DETNY(+79.97)GIPQR	Q(-17.03)M(+15.99)EQISQFLQAAER
GILGY(+79.97)TEHQVVSSDFNSDTHSSTFDAGAGIALNDHFVK	ALAGC(+57.02)DFLTISPK	A(+42.01)NRGPAYGLSR
LIS(+79.97)WYDNEFGYSNR	SLY(+79.97)Y(+79.97)YIQQDTK	Q(-17.03)ASTMAFKQM(+15.99)EQISQFLQAAER
GILGY(+79.97)TEHQVVSSDFN(+.98)SDTHSSTFDAGAGIALNDHFVK	GY(+79.97)AFITFC(+57.02)GK	Q(-17.03)ADLYISEGLHPR
VGVN(+.98)GFGR	DY(+79.97)AFVHFEDR	QADLY(+79.97)ISEGLHPR
IISNASC(+57.02)TTNC(+57.02)LAPLAK	LKDY(+79.97)AFVHFEDR	M(+15.99)LVSGAGDIK
WGDAGAEY(+79.97)VVESTGVFTTMEK	QADLY(+79.97)ISEGLHPR	Q(-17.03)LEAIDQLHLEYAK
LISWY(+79.97)DNEFGY(+79.97)SNR	M(+15.99)LVSGAGDIK	TLIQNC(+57.02)GASTIR
Q(-17.03)ASEGPLK	LNLEAINY(+79.97)M(+15.99)AADGDFK	AM(+15.99)TGVEQWPYR
VIISAPSADAPM(+15.99)FVMGVNHEK	DYFGAHTY(+79.97)ELLAKPGQFIHTNWTGHGGTVSSSSYNA	NVLLDPQLVPGGGASEM(+15.99)AVAHALTEK
WGDAGAEYVVEST(+79.97)GVFTTMEK	ELGSSVALY(+79.97)SR	IGDEYFTFITDC(+57.02)KDPK
LTGM(+15.99)AFR	GQPAIIDGELY(+79.97)NEVK	LSELHAY(+79.97)ILR
GILGYT(+79.97)EHQVVSSDFNSDTHSSTFDAGAGIALNDHFVK	HFY(+79.97)WYLTNEGIQYLR	LLSHC(+57.02)LLVTLAAR
VIISAPSADAPMFVMGVN(+.98)HEK	IAIY(+79.97)ELLFK	TIIVSM(+15.99)WAK
WGDAGAEY(+79.97)VVESTGVFTTM(+15.99)EK	Y(+79.97)VASYLLAALGGNSSPSAK	T(+79.97)YFPHFDLHPGSAQLR
VIISAPSADAPM(+15.99)FVM(+15.99)GVNHEK	YVAS(+79.97)YLLAALGGNSSPSAK	I(+42.01)STQADTIGTETLER
WGDAGAEYVVESTGVFTTM(+15.99)EK	YVASY(+79.97)LLAALGGNSSPSAK	AEFEVHEVY(+79.97)AVDVLVSSGEGK
VVDLMAHM(+15.99)ASK	EY(+79.97)FSWEGAFQHVGK	AAHLC(+57.02)AEAALR
VIHDNFGIVEGLM(+15.99)TTVH	VHTVEDYQAIVDAEWNILY(+79.97)DKLEK	M(+15.99)GGDIANR
GIY(+79.97)AYGFEKPSAIQQR	VHTVEDYQAIVDAEWNILY(+79.97)DK	VAHSFNC(+57.02)TPIEGMLSHQLK
M(+15.99)FVLDEADEMLSR	TC(+57.02)TFILR	MGVVEC(+57.02)AK
GIDVQQVSLVINY(+79.97)DLPTNR	VHTVEDY(+79.97)QAIVDAEWNILYDK	ITSGPFEPDLYKSEM(+15.99)EVQDAELK
GIY(+79.97)AY(+79.97)GFEKPSAIQQR	ITYGQC(+57.02)GDVLR	Q(-17.03)LSSGVSEIR
GY(+79.97)DVIAQAQSGTGK	PPY(+79.97)TVVY(+79.97)FPVR	Q(-17.03)DEHGYISR
Q(-17.03)FY(+79.97)INVER	FQDGDLTLY(+79.97)QSNTILR	KYTLPPGVDPTQVSSSLSPEGTLTVEAPM(+15.99)PK
QFY(+79.97)INVER	PPY(+79.97)TVVYFPVR	VLTPELY(+79.97)AELR
LNSNTQVVLLSATM(+15.99)PSDVLEVTK	YISLIY(+79.97)TNYEAGKDDYVK	HGGYKPSDEHKTDLNPDNLQ(+.98)GGDDLDPNYVLSSR
AILPC(+57.02)IK	M(+15.99)PPY(+79.97)TVVY(+79.97)FPVR	FDTGNLC(+57.02)MVTGGANLGR
DQIY(+79.97)DIFQK	YISLIYTNYEAGKDDY(+79.97)VK	LREC(+57.02)LPLIIFLR
LIAQAC(+57.02)VSIFPDSGHFNVDNIR	LM(+15.99)DVGLIAIR	EC(+57.02)LPLIIFLR
DM(+15.99)LEAGILDTYLGK	ELDPTNM(+15.99)TYITNQAAVY(+79.97)FEK	TDITYPAGFM(+15.99)DVISIDK
HFSGLEEAVY(+79.97)R	M(+42.01)(+15.99)EQVNELKEK	AFLASPEYVNLPIN(+.98)GNGK
DMLEAGILDTY(+79.97)LGK	SSFY(+79.97)VNGLTLGGQK	AFLASPEYVNLPINGN(+.98)GK
DM(+15.99)LEAGILDTY(+79.97)LGK	S(+79.97)SFYVNGLTLGGQK	FQDGDLTLY(+79.97)QSNTILR
IAVYSC(+57.02)PFDGMITETK	SVY(+79.97)AHFPIN(+.98)VVIQENGSLVEIR	M(+15.99)LLADQGQSWKEEVVTVETWQEGSLK
N(+.98)VGLDIEAEVPAVK	SVY(+79.97)AHFPINVVIQENGSLVEIR	AFLASPEYVNLPINGN(+.98)GKQ
MEEESGAPGVPSGN(+.98)GAPGPK	SVY(+79.97)AHFPINVVIQEN(+.98)GSLVEIR	PPY(+79.97)TVVY(+79.97)FPVR
A(+42.01)AGVEAAAEVAATEIK	FLDGIY(+79.97)VSEK	PPY(+79.97)TVVYFPVR
VGEVTY(+79.97)VELLMDAEGK	S(+79.97)VYAHFPINVVIQENGSLVEIR	FQDGDLT(+79.97)LYQSNTILR
EKVGEVT(+79.97)YVELLMDAEGK	GY(+79.97)AFVHFETQEAADK	ALPGQLKPFETLLSQN(+.98)QGGK
GC(+57.02)AVVEFK	N(+.98)GYGFINR	ALPGQLKPFETLLSQ(+.98)NQGGK
VGEVTY(+79.97)VELLM(+15.99)DAEGK	GFVEPDHY(+79.97)VVVGAQR	DQQEAALVDM(+15.99)VNDGVEDLR
VGEVT(+79.97)YVELLM(+15.99)DAEGK	DENLALY(+79.97)VENQFR	YIS(+79.97)LIYTNYEAGKDDYVK
GC(+57.02)DVVVIPAGVPR	DANN(+.98)GNLQLR	LAVY(+79.97)IDR
TIIPLISQC(+57.02)TPK	DAN(+.98)NGNLQLR	GDGPIC(+57.02)LVLAPTR
GYLGPEQLPDC(+57.02)LK	IY(+79.97)ITLTGVHQVPTENVQVHFTER	Q(-17.03)VSDLISVLR
EGVVEC(+57.02)SFVK	TDTVLILC(+57.02)R	LIDFLEC(+57.02)GK
FVFSLVDAMN(+.98)GK	S(+79.97)YSM(+15.99)IVNNLLKPISVEGSSK	TTY(+79.97)LVLDEADR
SQETEC(+57.02)TYFSTPLLLGK	SY(+79.97)SM(+15.99)IVNNLLKPISVEGSSK	AIIPC(+57.02)IK
LTLY(+79.97)DIAHTPGVAADLSHIETK	VIAINVDDPDAANY(+79.97)NDINDVKR	RPMEEDGEEKS(+79.97)PSK
SQET(+79.97)EC(+57.02)TYFSTPLLLGK	GQYISPFHDIPIY(+79.97)ADKDVFHMVVEVPR	AY(+79.97)AALAALEK
SQET(+79.97)ECTYFSTPLLLGK	GQYISPFHDIPIY(+79.97)ADKDVFHM(+15.99)VVEVPR	KGADS(+79.97)LEDFLYHEGYAC(+57.02)TSIHGDR
M(+15.99)ISDAIPELK	EQNIVFNAETY(+79.97)SNLIK	ELAVQIY(+79.97)EEAR
SQETEC(+57.02)TYFS(+79.97)TPLLLGK	C(+57.02)PFTGNVSIR	EDIY(+79.97)AVEIVGGATR
AGAGSATLSMAY(+79.97)AGAR	A(+42.01)DIQTER	SNLAY(+79.97)DIVQLPTGLTGIK
NM(+15.99)GGPYGGGNYGPGGSGGSGGYGGR	DY(+79.97)LHY(+79.97)IR	EM(+15.99)LNLY(+79.97)IENEGK
YHTIN(+.98)GHNAEVR	DY(+79.97)LHYIR	KEDIY(+79.97)AVEIVGGATR
Q(-17.03)EMQEVQSSR	A(+42.01)AQGEPQVQFK	APVPTGEVY(+79.97)FADSFDR
QEM(+15.99)QEVQSSR	N(+.98)GIDILVGTPGR	V(+42.01)NVEDAGGETLGR
MLPT(+79.97)IIADN(+.98)AGYDSADLVAQLR	STY(+79.97)EQVDLIGK	G(+42.01)HFTEEDKATITSLWGK
A(+42.01)SLSLAPVNIFK	M(+15.99)SS(+79.97)YAFFVQTC(+57.02)R	GTFAQ(+.98)LSELHC(+57.02)DKLHVDPENFK
HGINC(+57.02)FINR	VLYLGAASGTTVSHVSDIVGPDGLVY(+79.97)AVEFSHR	GTFAQLSELHC(+57.02)DKLHVDPENFK
MLPT(+79.97)IIADNAGYDSADLVAQLR	VLYLGAASGTT(+79.97)VSHVSDIVGPDGLVYAVEFSHR	GTFAQLSELHC(+57.02)DK
M(+15.99)LPTIIADNAGY(+79.97)DSADLVAQLR	VLY(+79.97)LGAASGTTVSHVSDIVGPDGLVYAVEFSHR	LSELHC(+57.02)DKLHVDPENFK
QLIY(+79.97)NYPEQLFGAAGVM(+15.99)AIEHADFAGVER	RVTIM(+15.99)PK	FFDSFGNLSSASAIM(+15.99)GNPK
M(+15.99)LPTIIADNAGYDSADLVAQLR	EGPYS(+79.97)ISVLYGDEEVPR	KM(+15.99)VTAVAS(+79.97)ALSSR
QLIYNY(+79.97)PEQLFGAAGVM(+15.99)AIEHADFAGVER	GLVEPVDVVDNADGTQTVNY(+79.97)VPSR	SAGLAFSLY(+79.97)QAM(+15.99)AK
QLIY(+79.97)NYPEQ(+.98)LFGAAGVM(+15.99)AIEHADFAGVER	EDIY(+79.97)AVEIVGGATR	N(+.98)SNPALNDNLEK
TVYGGGC(+57.02)SEMLMAHAVTQ(+.98)LANR	EM(+15.99)LNLY(+79.97)IENEGK	IGNC(+57.02)PFSQR
Q(-17.03)LEAIDQLHLEYAK	KEDIY(+79.97)AVEIVGGATR	A(+42.01)EEQPQVELFVK
VEQIAAIAQELNELDY(+79.97)YDSHNVNTR	INEAFIEM(+15.99)ATTEDAQAAVDY(+79.97)YTTTPALVFGKPVR	LHIVQVVC(+57.02)K
Q(-17.03)QSNEHLR	INEAFIEM(+15.99)AT(+79.97)TEDAQAAVDYYTTTPALVFGKPVR	EEFASTC(+57.02)PDDEEIELAYEQVAK
VEQIAAIAQELNELDYY(+79.97)DSHNVNTR	IVGC(+57.02)SVHK	KFLDGNELTLADC(+57.02)NLLPK
VEAAEIVEGEDSAY(+79.97)SVR	GFAFVQY(+79.97)VNER	FLDGNELTLADC(+57.02)NLLPK
LGS(+79.97)FGSITR	VEAAEIVEGEDSAY(+79.97)SVR	GLPWSC(+57.02)SADEVQR
VEAAEIVEGEDS(+79.97)AYSVR	DQY(+79.97)SVIFESGDR	ATENDIYN(+.98)FFSPLNPVR
Q(-17.03)HHPPYHQQHHQGPPPGGPGGR	DQYS(+79.97)VIFESGDR	YVELFLNSTAGASGGAY(+79.97)EHR
S(+79.97)PPPGMGLNQNR	GY(+79.97)IFLEYASPAHAVDAVK	YVELFLNSTAGAS(+79.97)GGAYEHR
FAQHGTFEY(+79.97)EYSQR	S(+42.01)ETAPAETATPAPVEKSPAK	YVELFLNS(+79.97)TAGASGGAYEHR
FAQHGTFEYEY(+79.97)SQR	N(+.98)GLSLAALKK	AT(+79.97)ENDIYNFFSPLNPVR
Q(-17.03)DAQSLHGDIPQK	M(+15.99)ATEVAADALGEEWKGY(+79.97)VVR	Q(-17.03)VKPYVEEGLHPQIIIR
NEEPS(+79.97)EEEIDAPKPK	YVIY(+79.97)IER	EGTDSSQGIPQLVSNISAC(+57.02)QVIAEAVR
AEPSEVDMNS(+79.97)PK	KYVIY(+79.97)IER	VHTVEDYQAIVDAEWNILY(+79.97)DK
STY(+79.97)EQVDLIGK	VTNLLM(+15.99)LK	GC(+57.02)AVVEFK
EEY(+79.97)QLVQVEQK	N(+.98)GQDLGVAFK	VGEVTY(+79.97)VELLM(+15.99)DAEGK
KAEPSEVDMNS(+79.97)PK	S(+42.01)SSPVNVKK	ISGLIY(+79.97)EETR
GLDIPEVDLVIQSSPPKDVESY(+79.97)IHR	AVVVC(+57.02)PK	TVTAM(+15.99)DVVYALKR
STY(+79.97)EQVDLIGKK	GYFEYIEENKYS(+79.97)R	RISGLIY(+79.97)EETR
GY(+79.97)AFIEFASFEDAK	YVELFLNSTAGASGGAY(+79.97)EHR	TVTAM(+15.99)DVVY(+79.97)ALK
FGY(+79.97)VDFESAEDLEK	GLPFGC(+57.02)SK	TVTAM(+15.99)DVVY(+79.97)ALKR
SISLY(+79.97)YTGEK	YVELFLNSTAGAS(+79.97)GGAYEHR	TVTAMDVVY(+79.97)ALKR
EAM(+15.99)EDGEIDGNK	YVELFLNST(+79.97)AGASGGAYEHR	TVTAM(+15.99)DVVYALK
GIAY(+79.97)IEFK	GLPWSC(+57.02)SADEVQR	DAVTY(+79.97)TEHAK
VVVS(+79.97)PTKK	T(+79.97)DNAGDQHGGGGGGGGGAGAAGGGGGGENYDDPHKTPASPVVHIR	TVTAMDVVY(+79.97)ALK
EVEEDSEDEEM(+15.99)SEDEEDDSSGEEVVIPQKK	VFNVFC(+57.02)LY(+79.97)GNVEK	VM(+15.99)LGETNPADSKPGTIR
TLVLSNLSYSAT(+79.97)EETLQEVFEK	TDNAGDQHGGGGGGGGGAGAAGGGGGGENY(+79.97)DDPHKTPASPVVHIR	Q(-17.03)QHVIETLIGKK
DLLIAYY(+79.97)DVDYEK	VC(+57.02)ADLIR	IAILTC(+57.02)PFEPPKPK
FLQDY(+79.97)FDGNLK	APVPTGEVY(+79.97)FADSFDR	Q(-17.03)ITVNDLPVGR
MDATANDVPSPY(+79.97)EVR	SPS(+79.97)VSSPEPAEK	LS(+79.97)EDYGVLKTDEGIAYR
FIQENIFGIC(+57.02)PH	S(+79.97)RTPPVTR	EM(+15.99)QPTHPIR
AGKPVIC(+57.02)ATQMLESMIK	SSS(+79.97)PVTELASR	DSTLIM(+15.99)QLLR
NTGIIC(+57.02)TIGPASR	S(+79.97)PSVSSPEPAEK	M(+42.01)DKNELVQK
EAEAAIY(+79.97)HLQLFEELR	S(+79.97)PIRQDR	ELAEDGY(+79.97)SGVEVR
EAEAAIY(+79.97)HLQLFEELRR	A(+42.01)TAEVLNIGKK	FVDGLM(+15.99)IHSGDPVNY(+79.97)YVDTAVR
TATESFASDPILY(+79.97)RPVAVALDTK	A(+42.01)TAEVLNIGK	IM(+15.99)LPWDPTGK
TATES(+79.97)FASDPILYRPVAVALDTK	TKEVY(+79.97)ELLDSPGK	FVDGLM(+15.99)IHSGDPVNYYVDTAVR
EEASDY(+79.97)LELDTIK	LTVEDPVTVEY(+79.97)ITR	FVDGLM(+15.99)IHSGDPVNYY(+79.97)VDTAVR
YSQFINFPIY(+79.97)VWSSK	A(+42.01)ESSDKLYR	GGKPEPPAM(+15.99)PQPVPTA
IY(+79.97)FMAGSSR	SDAY(+79.97)YC(+57.02)T(+79.97)GDVTAWTK	FGFPEGSVELY(+79.97)AEK
DIS(+79.97)TNYYASQK	A(+42.01)TNFLAHEK	FGFPEGS(+79.97)VELYAEK
IY(+79.97)FM(+15.99)AGSSR	INISEGNC(+57.02)PER	M(+15.99)VTGVASALSSR
IYFM(+15.99)AGSSR	QVTITGSAASISLAQY(+79.97)LINAR	A(+42.01)AGTLYTYPENWR
EDIY(+79.97)AVEIVGGATR	LVVPATQC(+57.02)GSLIGK	EY(+79.97)FSWEGAFQHVGK
NVVFVDMGHS(+79.97)AYQVSVC(+57.02)AFNR	EHM(+15.99)QPTHPIR	SAGVQC(+57.02)FGPTAEAAQLESSKR
EPFT(+79.97)LEAYYSSPQDLPYPDPAIAQFSVQK	TDM(+15.99)DNQIVVSDY(+79.97)AQMDR	EAGS(+79.97)QKDENLALYVENQFR
EMLNLY(+79.97)IENEGK	NFLY(+79.97)DIAGC(+57.02)SGTFTVQNR	Q(-17.03)VDGDNSHVEMK
KEDIY(+79.97)AVEIVGGATR	AQC(+57.02)PIVER	GFVEPDHY(+79.97)VVVGAQR
EM(+15.99)LNLY(+79.97)IENEGK	TVY(+79.97)SVFGFSFK	VEAQVY(+79.97)ILSK
KEPFTLEAYYS(+79.97)SPQDLPYPDPAIAQFSVQK	ISGT(+79.97)VNIRTR	GIT(+79.97)INAAHVEYSTAAR
STNEAM(+15.99)EWMNNK	FY(+79.97)ALSASFEPFSNK	DLEKPFLLPVEAVY(+79.97)SVPGR
ILTVEDHY(+79.97)YEGGIGEAVSSAVVGEPGITVTHLAVNR	RPMEEDGEEKS(+79.97)PSK	DLEKPFLLPVEAVYS(+79.97)VPGR
ILTVEDHYY(+79.97)EGGIGEAVSSAVVGEPGITVTHLAVNR	LGEM(+15.99)WSEQSAK	GITINAAHVEY(+79.97)STAAR
NM(+15.99)AEQIIQEIY(+79.97)SQIQSK	DETEFY(+79.97)LGK	AMGIM(+15.99)NSFVNDIFER
ILTVEDHY(+79.97)YEGGIGEAVSSAVVGEPGITVTHLAVN(+.98)R	VM(+15.99)LYPSR	AM(+15.99)GIMNSFVNDIFER
TVPFC(+57.02)STFAAFFTR	MLLY(+79.97)TEVTR	AM(+15.99)GIM(+15.99)NSFVNDIFER
M(+42.01)ESYHKPDQQK	FDLGQDVIDFT(+79.97)GHALALYR	Q(-17.03)VHPDTGISSK
GDGPIC(+57.02)LVLAPTR	LLAETHY(+79.97)QLGLAYGYNSQYDEAVAQFSK	Q(+.98)VHPDTGISSK
STC(+57.02)IYGGAPK	VLTPELY(+79.97)AELR	AM(+15.99)GIM(+15.99)N(+.98)SFVNDIFER
TTY(+79.97)LVLDEADR	HGGYKPSDEHKTDLNPDNLQGGDDLDPNY(+79.97)VLSSR	KESYSVY(+79.97)VY(+79.97)K
LIDFLEC(+57.02)GK	EM(+15.99)VLELIR	ESYSVY(+79.97)VYK
PVLNFY(+79.97)EANFPANVM(+15.99)DVIAR	ELAVQIY(+79.97)EEAR	KESYSVY(+79.97)VYK
DELHIVEAEAMNY(+79.97)EGSPIK	KGADSLEDFLYHEGYAC(+57.02)T(+79.97)SIHGDR	ES(+79.97)YSVYVY(+79.97)K
M(+15.99)SVQPTVSLGGFEITPPVVLR	KGADS(+79.97)LEDFLYHEGYAC(+57.02)TSIHGDR	ES(+79.97)Y(+79.97)SVYVYK
M(+15.99)TDQEAIQDLWQWR	VNIAFNYDM(+15.99)PEDSDT(+79.97)YLHR	KES(+79.97)YSVY(+79.97)VYK
M(+15.99)SVQ(+.98)PTVSLGGFEITPPVVLR	GS(+79.97)YVSIHSSGFR	KESYS(+79.97)VYVY(+79.97)K
DELHIVEAEAM(+15.99)NYEGSPIK	YYIQNGIQSFM(+15.99)QNY(+79.97)SSIDVLLHQSR	S(+42.01)ETAPAAPAAAPPAEKAPVK
DELHIVEAEAM(+15.99)NY(+79.97)EGSPIK	TVSLLDENNVSSY(+79.97)LSK	S(+42.01)ETAPAAPAAAPPAEK
DELHIVEAEAMNYEGS(+79.97)PIKVTLATLK	FY(+79.97)GELALK	M(+42.01)DGIVPDIAVGTKR
C(+57.02)GSGPVHISGQHLVAVEEDAESEDEEEEDVK	DAAIY(+79.97)LVTSLASK	VTNLLM(+15.99)LK
TVSLGAGAKDELHIVEAEAMNY(+79.97)EGSPIK	HKDAAIY(+79.97)LVTSLASK	HEQNIDC(+57.02)GGGYVK
M(+42.01)EDSMDMDMS(+79.97)PLRPQNYLFGC(+57.02)ELK	GC(+57.02)TATLGNFAK	FY(+79.97)ALSASFEPFSNK
TVSLGAGAKDELHIVEAEAM(+15.99)NY(+79.97)EGSPIK	KSEIEYY(+79.97)AM(+15.99)LAK	YGDSEFTVQSTTGHC(+57.02)VHMR
M(+42.01)EDS(+79.97)MDMDM(+15.99)SPLRPQNYLFGC(+57.02)ELK	TGVHHYSGNNIELGTAC(+57.02)GK	M(+42.01)(+15.99)LGPEGGEGFVVK
TVSLGAGAKDELHIVEAEAM(+15.99)NYEGSPIK	LVILANNC(+57.02)PALR	IGLIQFC(+57.02)LSAPK
VDNDEN(+.98)EHQLSLR	SEIEYY(+79.97)AM(+15.99)LAK	GIEILTDM(+15.99)SRPVELSDRETLLNSATTSLNSK
M(+42.01)EDS(+79.97)M(+15.99)DMDMSPLRPQNYLFGC(+57.02)ELK	NAVEEYVY(+79.97)EFR	INEAFIEM(+15.99)ATTEDAQAAVDY(+79.97)YTTTPALVFGKPVR
C(+57.02)GSGPVHISGQHLVAVEEDAES(+79.97)EDEEEEDVK	RGPFELEAFYS(+79.97)DPQGVPYPEAK	N(+.98)GQVIGIGAGQQSR
LGASLAFNNIY(+79.97)R	DGM(+15.99)DNQGGYGSVGR	AFTHTAQYDEAISDY(+79.97)FR
HDVGAY(+79.97)MLMYK	EGPY(+79.97)DVVVLPGGNLGAQNLSESAAVK	S(+42.01)TLYVSPHPDAFPSLR
Q(-17.03)HQNTMEDK	AAYFGIY(+79.97)DTAK	AVLGEVVLY(+79.97)SGARPLSHQPGPEAPALPK
VY(+79.97)ELLGLLGEVHPSEM(+15.99)INNAENLFR	YFPT(+79.97)QALNFAFK	AVLGEVVLY(+79.97)SGAR
DLY(+79.97)AN(+.98)N(+.98)VLSGGTTMYPGIADR	AAY(+79.97)FGIY(+79.97)DTAK	AVLGEVVLYSGARPLS(+79.97)HQPGPEAPALPK
YPIEHGIITNWDDM(+15.99)EK	TGDFQLHTNVNDGTEFGGSIY(+79.97)QK	TVSLLDENNVSSY(+79.97)LSK
WFLTC(+57.02)INQPQFR	VEAGDVIY(+79.97)IEANSGAVK	IFVGGIKEDTEEY(+79.97)NLR
A(+42.01)AGT(+79.97)LYTYPENWR	VEAGDVIY(+79.97)IEANSGAVKR	HGEVC(+57.02)PAGWKPGSDTIKPDVQK
EY(+79.97)FSWEGAFQHVGK	EHVEEISELFY(+79.97)DAK	ATAVM(+15.99)PDGQFK
A(+42.01)AGTLYTYPENWR	G(+42.01)DREQLLQR	LNC(+57.02)QVIGASVDSHFC(+57.02)HLAWVNTPK
ALIAAQY(+79.97)SGAQVR	VNIVFNYDM(+15.99)PEDSDT(+79.97)YLHR	HGEVC(+57.02)PAGWKPGSDTIKPDVQ(+.98)K
HSSVYPTQEELEAVQ(+.98)NMVSHTER	VNIVFNYDM(+15.99)PEDSDTY(+79.97)LHR	QGS(+79.97)PVAAGAPAK
RPMEEDGEEKS(+79.97)PSK	N(+.98)GFVVLK	M(+15.99)VIITGPPEAQFK
AY(+79.97)AALAALEK	NDFQLIGIQDGY(+79.97)LSLLQDSGEVR	ES(+79.97)Y(+79.97)SIYVYK
Q(-17.03)AHLTNQYMQR	IY(+79.97)ELAAGGTAVGTGLNTR	KES(+79.97)YSIY(+79.97)VY(+79.97)K
SLGY(+79.97)AYVNFQQPADAER	THTQDAVPLTLGQEFSGY(+79.97)VQQVK	ES(+79.97)YSIY(+79.97)VYK
GY(+79.97)GFVHFETQEAAER	TYAIC(+57.02)GAIR	ES(+79.97)Y(+79.97)SIYVY(+79.97)K
ALY(+79.97)DTFSAFGNILSC(+57.02)K	M(+15.99)GESDDSILR	KES(+79.97)YSIY(+79.97)VYK
SLGY(+79.97)AY(+79.97)VNFQQPADAER	T(+79.97)YAIC(+57.02)GAIR	ES(+79.97)YSIY(+79.97)VY(+79.97)K
GFGFVC(+57.02)FSSPEEATK	VEFM(+15.99)DDTSR	A(+42.01)TAEVLNIGKK
PLY(+79.97)VALAQR	VVS(+79.97)QYHELVVQAR	A(+42.01)TAEVLNIGK
IVATKPLY(+79.97)VALAQR	VVSQY(+79.97)HELVVQAR	ITSC(+57.02)IFQLLQEAGIK
YQGVNLY(+79.97)VK	GVY(+79.97)SEETLR	VC(+57.02)ENIPIVLC(+57.02)GNK
ALYDTFSAFGNILSC(+57.02)K	VIVVGNPANTNC(+57.02)LTASK	A(+42.01)AQGEPQVQFK
ILALC(+57.02)MGNHELY(+79.97)MR	EVGVY(+79.97)EALKDDSWLK	SNY(+79.97)NFEKPFLWLAR
APDFVFY(+79.97)APR	DY(+79.97)ALHWLVLGTHTSDEQNHLVVAR	DGPLNM(+15.99)ILDDGGDLTNLIHTK
RKPDTIEVQQM(+15.99)K	SPS(+79.97)PAPPPRR	S(+42.01)DKLPYK
IAQDLEMYGVNY(+79.97)FSIK	S(+79.97)PSPAPPPR	Q(-17.03)WYESHYALPLGR
IAQDLEMY(+79.97)GVNYFSIK	RLS(+79.97)PS(+79.97)ASPPR	ELEFY(+79.97)LR
IAQDLEM(+15.99)YGVNY(+79.97)FSIK	NLY(+79.97)IISVK	LLAC(+57.02)IASRPGQC(+57.02)GR
ISQ(+.98)LEMARQK	N(+.98)LY(+79.97)IISVK	EHM(+15.99)QPTHPIR
ADHQPLTEASY(+79.97)VNLPTIALC(+57.02)NTDSPLR	TERPVNSAALSPNY(+79.97)DHVVLGGGQEAM(+15.99)DVTTTSTR	RPPSAFFLFC(+57.02)SEHRPK
ADHQPLTEAS(+79.97)YVNLPTIALC(+57.02)NTDSPLR	TERPVNSAALSPNY(+79.97)DHVVLGGGQEAMDVTTTSTR	MSSYAFFVQTC(+57.02)R
YVDIAIPC(+57.02)NNK	TERPVNSAALS(+79.97)PNYDHVVLGGGQEAMDVTTTSTR	M(+15.99)SS(+79.97)YAFFVQTC(+57.02)R
S(+42.01)GALDVLQMK	SLHTLFGDELC(+57.02)K	IREYFGGFGEVESIELPM(+15.99)DNK
SDGIY(+79.97)IINLK	GAVGALLVY(+79.97)DIAK	IDASKNEEDEGHSNSS(+79.97)PR
KSDGIY(+79.97)IINLK	NSY(+79.97)LEVLLK	FGEVVDC(+57.02)TLK
FLAAGTHLGGTNLDFQMEQYIY(+79.97)K	EILGTAQSVGC(+57.02)NVDGR	KGLIAAIC(+57.02)AGPTALLAHEIGFGSK
S(+42.01)GALDVLQM(+15.99)K	IFVEESIY(+79.97)EEFVR	GLIAAIC(+57.02)AGPTALLAHEIGFGSK
FLAAGTHLGGTNLDFQMEQY(+79.97)IYK	GLDVPQVSLIINY(+79.97)DLPNNR	GAEEM(+15.99)ETVIPVDVMR
FLAAGTHLGGTNLDFQM(+15.99)EQYIY(+79.97)K	S(+79.97)SAYESLM(+15.99)EIVK	EGPY(+79.97)DVVVLPGGNLGAQNLSESAAVK
FLAAGTHLGGTNLDFQMEQY(+79.97)IY(+79.97)K	VFPGSTTEDY(+79.97)NLIVIER	DVVIC(+57.02)PDASLEDAKK
FLAAGTHLGGTNLDFQM(+15.99)EQY(+79.97)IY(+79.97)K	VFPGSTT(+79.97)EDYNLIVIER	NN(+.98)QITNNQR
FLAAGTHLGGTNLDFQM(+15.99)EQY(+79.97)IYK	VFPGS(+79.97)TTEDYNLIVIER	VLNNM(+15.99)EIGTSLFDEEGAK
FLAAGT(+79.97)HLGGTNLDFQMEQYIYK	LLLGAGAVAY(+79.97)GVR	AC(+57.02)ANPAAGSVILLENLR
VAEKLDEIY(+79.97)VAGLVAHSDLDER	LY(+79.97)TLVTY(+79.97)VPVTTFK	FC(+57.02)LDNGAK
LDEIY(+79.97)VAGLVAHSDLDER	EM(+15.99)GTPDVR	LGDVY(+79.97)VNDAFGTAHR
DY(+79.97)AFIHFDER	LTEGC(+57.02)SFR	TGQATVASGIPAGWMGLDC(+57.02)GPESSKK
GY(+79.97)AFVTFC(+57.02)TK	SPASDTY(+79.97)IVFGEAK	LGDVYVNDAFGT(+79.97)AHR
LKDY(+79.97)AFIHFDER	IDFYFDENPY(+79.97)FENK	S(+42.01)ETAPAAPAAPAPAEKTPVK
VTEGLTDVILY(+79.97)HQPDDK	DLS(+79.97)YC(+57.02)LSGM(+15.99)YDHR	Q(-17.03)LASGLLLVTGPLVLNR
SEAVVEY(+79.97)VFSGSR	IFVGGIKEDTEEY(+79.97)NLR	SVFALTN(+.98)GIYPHK
SSHY(+79.97)DELLAAEAR	GYSYDLEVEQAY(+79.97)DLAR	LLLGAGAVAY(+79.97)GVR
IHVFY(+79.97)IDYGNR	M(+15.99)GYAEEAPY(+79.97)DAIHVGAAAPVVPQALIDQLKPGGR	SSFYVN(+.98)GLTLGGQK
Q(-17.03)FLPFLQR	APKPDGPGGGPGGSHM(+15.99)GGNYGDDR	SSFY(+79.97)VNGLTLGGQK
VLPAQAT(+79.97)EYAFAFIQVPQDDDAR	GNDISSGTVLSDY(+79.97)VGSGPPK	DSLLQDGEFSM(+15.99)DLR
EY(+79.97)GMIYLGK	GNDIS(+79.97)SGTVLSDYVGSGPPK	S(+42.01)SFYVNGLTLGGQK
EY(+79.97)GM(+15.99)IYLGK	LY(+79.97)TLVLTDPDAPSR	IHVFY(+79.97)IDYGNR
SASY(+79.97)KPVFVTEITDDLHFYVQDVETGTQLEK	LLY(+79.97)DLADQLHAAVGASR	SSHY(+79.97)DELLAAEAR
VLPAQATEY(+79.97)AFAFIQVPQDDDAR	DLTTAGAVTQC(+57.02)YR	Q(-17.03)FLPFLQR
LTT(+79.97)PTYGDLNHLVSATM(+15.99)SGVTTSLR	FWY(+79.97)FVSQLK	EY(+79.97)GM(+15.99)IY(+79.97)LGK
LTTPTY(+79.97)GDLNHLVSATM(+15.99)SGVTTSLR	ATLY(+79.97)VTAIEDR	ALAGC(+57.02)DFLTISPK
LT(+79.97)TPTYGDLNHLVSATM(+15.99)SGVTTSLR	YSQTGNY(+79.97)ELAVALSR	GC(+57.02)GTVLLSGPR
GSDFDC(+57.02)ELR	GAAGALLVY(+79.97)DITR	HFY(+79.97)WYLTNEGIQYLR
RPAEDM(+15.99)EEEQAFKR	LGEWVGLC(+57.02)K	IAIY(+79.97)ELLFK
DYDDMS(+79.97)PR	EEIVDKY(+79.97)DLFVGSQATDFGEALVR	HPELADKNVPNLHVM(+15.99)K
IITITGTQDQIQNAQY(+79.97)LLQNSVK	EEIVDKYDLFVGS(+79.97)QATDFGEALVR	M(+42.01)DKSELVQK
M(+42.01)ETEQPEETFPN(+.98)TETNGEFGK	IPNIY(+79.97)AIGDVVAGPM(+15.99)LAHK	SPS(+79.97)VSSPEPAEK
GSY(+79.97)GDLGGPIITTQVTIPK	S(+79.97)PAKSPNPSTPR	SATRPS(+79.97)PS(+79.97)PER
M(+42.01)ELITILEK	AFGYY(+79.97)GPLR	S(+79.97)RTPPAIR
M(+42.01)(+15.99)ELITILEK	GAQAAIVVY(+79.97)DITNTDTFAR	S(+79.97)RTPPVTR
SSAYES(+79.97)LM(+15.99)EIVK	GAQAAIVVYDIT(+79.97)NTDTFAR	SRT(+79.97)S(+79.97)PITR
IC(+57.02)HQIEYYFGDFNLPR	DENSVELTM(+15.99)AEGPY(+79.97)K	S(+79.97)PVPSAFSDQSR
DANN(+.98)GNLQLR	QYAS(+79.97)LTGTQALPPLFSLGYHQSR	S(+79.97)RT(+79.97)PPVTR
SPS(+79.97)KPLPEVTDEYK	DVHNIY(+79.97)GLY(+79.97)VHM(+15.99)ATADGLR	SSS(+79.97)PVTELASR
FSGDLDDQTC(+57.02)R	AVEY(+79.97)YFASDASAVIEHTNR	A(+42.01)TNFLAHEK
S(+79.97)PSKPLPEVTDEYKNDVK	AVEYYFASDAS(+79.97)AVIEHTNR	GISC(+57.02)MNTTLSESPFK
FAS(+79.97)DDEHDEHDENGATGPVKR	LY(+79.97)IGLAGLATDVQTVAQR	VLGILAM(+15.99)IDEGETDWK
FAS(+79.97)DDEHDEHDENGATGPVK	QWY(+79.97)ESHY(+79.97)ALPLGR	TLAESALQLLY(+79.97)TAK
S(+79.97)PSKPLPEVTDEYK	DGVY(+79.97)VLDLAAK	TLAESALQLLYT(+79.97)AK
FAS(+79.97)DDEHDEHDEN(+.98)GATGPVKR	DTLY(+79.97)EAVR	ELDPTNM(+15.99)TYITNQAAVY(+79.97)FEK
LDEGWVPLEIM(+15.99)IK	DT(+79.97)LYEAVR	ALSVGNIDDALQC(+57.02)YSEAIK
SPS(+79.97)KPLPEVTDEYKNDVK	EELGLIEQAY(+79.97)DNPHEALSR	AKELDPTNM(+15.99)TYITNQAAVY(+79.97)FEK
PEY(+79.97)DEAGPSIVHR	HGDEIITS(+79.97)TTSNYETQTFSSK	QQ(+.98)VPSGESAILDR
Q(-17.03)VKPYVEEGLHPQIIIR	DGPYITAEEAVAVY(+79.97)TTTVHWLESR	A(+42.01)ESSDKLYR
C(+57.02)AMTALSSK	VY(+79.97)EFLDKLDVVR	C(+57.02)GSVLVR
VHTVEDYQAIVDAEWNILY(+79.97)DKLEK	AVEN(+.98)SSTAIGIR	IGKPHTVPC(+57.02)K
GGAEQ(+.98)FMEETER	NY(+79.97)QFFIGENM(+15.99)NPDGM(+15.99)VALLDYR	SLEEIY(+79.97)LFSLPIK
VHTVEDY(+79.97)QAIVDAEWNILYDK	DLISHDEM(+15.99)FSDIY(+79.97)K	SLEEIYLFS(+79.97)LPIK
VHTVEDYQAIVDAEWN(+.98)ILY(+79.97)DK	GY(+79.97)AFIEYEHER	A(+42.01)ASAAAASAAAASAASGSPGPGEGSAGGEK
VHTVEDYQAIVDAEWNILY(+79.97)DK	FSHDADPEVSY(+79.97)NSIFAM(+15.99)GM(+15.99)VGSGTNNAR	VFPGSTTEDY(+79.97)NLIVIER
M(+42.01)(+15.99)MPTPVILLK	GLGTGTLY(+79.97)IAESR	VFPGST(+79.97)TEDYNLIVIER
M(+42.01)MPTPVILLK	S(+79.97)PGEPGGAAPER	IVAERPGTNSTGPAPM(+15.99)APPR
SLHDAIM(+15.99)IVR	GIY(+79.97)LWDVEGR	RPQYSNPPVQGEVM(+15.99)EGADNQGAGEQGRPVR
EGTDSSQGIPQLVSNISAC(+57.02)QVIAEAVR	HY(+79.97)FQNTQGLIFVVDSNDR	N(+.98)GYGFINR
TFSY(+79.97)AGFEMQPK	GYY(+79.97)EVTPPTLVQTQVEGGATLFK	YADLTEDQ(+.98)LPSC(+57.02)ESLKDTIAR
Q(-17.03)QHVIETLIGK	VLAELY(+79.97)VSDR	YADLTEDQLPSC(+57.02)ESLKDTIAR
IAILTC(+57.02)PFEPPKPK	VIQGLY(+79.97)SGVTTVELDTLAAETAATLTTK	SYDVPPPPM(+15.99)EPDHPFYSNISK
LGFAGLVQ(+.98)EISFGTTK	AFTHTAQYDEAISDY(+79.97)FR	M(+42.01)DDREDLVYQAK
VVYGGGAAEISC(+57.02)ALAVSQEADKC(+57.02)PTLEQY(+79.97)AMR	FY(+79.97)EEVHDLER	GLTEGLHGFHVHEFGDNTAGC(+57.02)TSAGPHFNPLSR
NC(+57.02)LTNFHGMDLTR	TVDGM(+15.99)QQEGTPYTGILY(+79.97)AGIM(+15.99)LTK	HVGDLGNVTADKDGVADVSIEDSVISLSGDHC(+57.02)IIGR
AC(+57.02)QSIYPLHDVFVR	M(+15.99)VVNEGS(+79.97)DGGQSVYHVHLHVLGGR	GY(+79.97)AFVHFETQEAADKAIEK
LFC(+57.02)VGFTK	M(+15.99)VVNEGSDGGQSVY(+79.97)HVHLHVLGGR	GY(+79.97)AFVHFETQEAADK
DENLALY(+79.97)VENQFR	MVVNEGSDGGQS(+79.97)VYHVHLHVLGGR	IVKPNGEKPDEFESGISQALLELEM(+15.99)NSDLK
GFVEPDHY(+79.97)VVVGAQR	NIY(+79.97)VLQELDNPGAK	A(+42.01)SGADSKGDDLSTAILK
VANAESLNAIGVLIY(+79.97)MDQTK	VAQLEQVY(+79.97)IR	GVLFYGPPGC(+57.02)GK
Q(-17.03)VDGDNSHVEMK	QT(+79.97)VADQVLVGSYC(+57.02)VFSNQGGLVHPK	M(+15.99)VVESAY(+79.97)EVIK
EMGLSLQWLY(+79.97)SAR	SIY(+79.97)VGNVDYGATAEELEAHFHGC(+57.02)GSVNR	ITVVGVGQVGMAC(+57.02)AISILGK
HPVTGQFLY(+79.97)QDSNWASK	GFAY(+79.97)IEFSDK	VIGSGC(+57.02)NLDSAR
GHN(+.98)GWVTQIATTPQFPDMILSASR	SVY(+79.97)SWDIVVQR	M(+15.99)VVESAYEVIK
HLYTLDGGDIINALC(+57.02)FSPNR	FY(+79.97)VHNDIFR	RGPFELEAFYS(+79.97)DPQGVPYPEAK
HLY(+79.97)TLDGGDIINALC(+57.02)FSPNR	STLNEIY(+79.97)FGK	M(+42.01)NVEEAGGEALGR
GHNGWVTQIATTPQ(+.98)FPDMILSASR	IFVEESIY(+79.97)DEFVR	M(+15.99)NVEEAGGEALGR
TNHIGHTGYLNTVTVSPDGSLC(+57.02)ASGGK	QVLGQM(+15.99)VIDEELLGDGHSY(+79.97)SPR	NM(+15.99)DNLKPAFAK
DGQAM(+15.99)LWDLNEGK	TQLAVC(+57.02)QQR	Q(-17.03)KVDSLLENLEK
VWNLANC(+57.02)K	GEHSIVY(+79.97)LKPSYAFGSVGK	M(+15.99)IAGQVLDINLAAEPK
GHNGWVTQIATTPQFPDM(+15.99)ILSASR	GEHS(+79.97)IVYLKPSYAFGSVGK	IVGC(+57.02)SVHK
FSPNSSNPIIVSC(+57.02)GWDK	LSQAY(+79.97)AISAGVSLEGQQLFQTIHK	GFAFVQY(+79.97)VNER
LWNTLGVC(+57.02)K	S(+79.97)PTPGKGPADR	ALPAVQ(+.98)QNNLDEDLIRK
DETNY(+79.97)GIPQR	TDEFQLHTNVNDGTEFGGSIY(+79.97)QK	NGSEADIDEGLY(+79.97)SR
QAWFIENEEQEY(+79.97)VQTVK	HAIY(+79.97)DKLDDDGLIAPGVR	SVY(+79.97)AHFPINVVIQENGSLVEIR
A(+42.01)MVSEFLK	LY(+79.97)SILGTTLKDEGK	TIC(+57.02)SHVQNMIK
QAWFIENEEQEYVQT(+79.97)VK	YAPSGFY(+79.97)IASGDVSGK	FLDGIY(+79.97)VSEK
Q(-17.03)Y(+79.97)ASLTGTQALPPLFSLGYHQSR	VVTVFSVADGYSENNVFY(+79.97)GHHAK	IAQLIC(+57.02)ER
QY(+79.97)ASLTGTQALPPLFSLGYHQSR	LVDQNIFSFY(+79.97)LSR	S(+42.01)LVIPEKFQHILR
THSDSKPYGPM(+15.99)SVGLDFSLPGMEHVY(+79.97)GIPEHADNLR	AGFIQDTSLILY(+79.97)EEVKPNLTER	Y(+79.97)AHVVLR
THSDSKPYGPMS(+79.97)VGLDFSLPGM(+15.99)EHVYGIPEHADNLR	AGFIQDTS(+79.97)LILYEEVKPNLTER	VITIM(+15.99)QNPR
THSDSKPY(+79.97)GPMSVGLDFSLPGM(+15.99)EHVYGIPEHADNLR	AAEAGGAEEQY(+79.97)GFLTTPTK	Q(-17.03)AQEYEALLNIK
HHGPQTLY(+79.97)LPVTLSSIPVFQR	AAEAGGAEEQYGFLTT(+79.97)PTK	LEAEIATY(+79.97)R
FAGGDY(+79.97)TTTIEAFISASGR	DM(+15.99)SLY(+79.97)ASLTSEK	IVEPY(+79.97)IAWGYPNLK
SLY(+79.97)DEVAAQGEVVR	DSNY(+79.97)HLLMSVQESLER	FVPYLIAGIQHSC(+57.02)QDIGAK
KEENLADWY(+79.97)SQVITK	DS(+79.97)NYHLLM(+15.99)SVQESLER	DKY(+79.97)PNLQVIGGNVVTAAQAK
VAT(+79.97)TAGLYGSNLMEHTEIDHWLEFSATK	IIKPVLTQESATY(+79.97)IAEEYSR	VNQIGSVTESIQAC(+57.02)K
VATT(+79.97)AGLYGSNLMEHTEIDHWLEFSATK	LLDLSSNQLIDENQLY(+79.97)LIAHLPR	HIADLAGN(+.98)PDLILPVPAFN(+.98)VIN(+.98)GGSHAGNK
VATT(+79.97)AGLYGSNLM(+15.99)EHTEIDHWLEFSATK	LLDLSS(+79.97)NQLIDENQLYLIAHLPR	VGLTNYAAAYC(+57.02)TGLLLAR
KEENLADWYSQVIT(+79.97)K	KHPDADSLY(+79.97)VEEVDVGEIAPR	VGLTNY(+79.97)AAAYC(+57.02)TGLLLAR
EYIPGQPPLSQSSDS(+79.97)SPTR	LGS(+79.97)PKPER	IEGDMIVC(+57.02)AAYAHELPK
TELAEPIAIRPTSETVM(+15.99)YPAYAK	MLSC(+57.02)AGADR	SYSM(+15.99)IVNNLLKPISVEGSSK
Q(-17.03)MQVLHPAAR	SPS(+79.97)PSPTPEAK	IY(+79.97)ITLTGVHQVPTENVQVHFTER
TDMDNQIVVSDY(+79.97)AQMDR	TPEIY(+79.97)LAYR	S(+79.97)YSM(+15.99)IVNNLLKPISVEGSSK
TGC(+57.02)NVLLIQK	TLAESALQLLYT(+79.97)AK	A(+42.01)SEELQKDLEEVK
IGLIQFC(+57.02)LSAPK	GFY(+79.97)EGIM(+15.99)LVDGFK	YQIDPDAC(+57.02)FSAK
TDMDNQIVVS(+79.97)DYAQMDR	FQIGDY(+79.97)LDIAITPPNR	TDEFQLHTNVNDGTEFGGSIY(+79.97)QK
TDM(+15.99)DNQIVVSDY(+79.97)AQMDR	GSSGSVVVDLLY(+79.97)WR	GY(+79.97)AFITFC(+57.02)GK
TDM(+15.99)DNQIVVSDY(+79.97)AQM(+15.99)DR	LVIVGDGAC(+57.02)GK	DY(+79.97)AFVHFEDR
TDM(+15.99)DNQIVVS(+79.97)DYAQMDR	THYS(+79.97)NIEANESEEVR	LKDY(+79.97)AFVHFEDR
TDMDNQIVVS(+79.97)DYAQM(+15.99)DR	THYSNIEANES(+79.97)EEVR	HELQANC(+57.02)Y(+79.97)EEVKDR
VLTPELY(+79.97)AELR	TTGFGM(+15.99)IY(+79.97)DSLDYAK	HELQANC(+57.02)YEEVKDR
SKDY(+79.97)EFM(+15.99)WNPHLGY(+79.97)ILTC(+57.02)PSNLGTGLR	TT(+79.97)GFGM(+15.99)IYDSLDYAK	A(+42.01)SGVAVSDGVIK
FC(+57.02)TGLTQIETLFK	YPM(+15.99)AVGLNK	MLPDKDC(+57.02)R
LGFSEVELVQM(+15.99)VVDGVK	S(+79.97)PGTPRPPGASK	NIILEEGKEILVGDVGQTVDDPY(+79.97)ATFVK
VDATEESDLAQQY(+79.97)GVR	VANVSLLALY(+79.97)K	YALY(+79.97)DATY(+79.97)ETK
KGADSLEDFLY(+79.97)HEGYAC(+57.02)TSIHGDR	Y(+79.97)LYTLVITDKEK	EILVGDVGQTVDDPY(+79.97)ATFVK
TAAFLLPILS(+79.97)QIYSDGPGEALR	YLYT(+79.97)LVITDK	DHASIQM(+15.99)NVAEVDKVTGR
ELAVQIY(+79.97)EEAR	VQNMALY(+79.97)ADVGGK	M(+15.99)GESDDSILR
LDELY(+79.97)GTWR	SYDY(+79.97)DLIIIGGGSGGLAAAK	M(+42.01)(+15.99)QNDAGEFVDLYVPR
PLISVY(+79.97)SEK	KVVY(+79.97)ENAY(+79.97)GQFIGPHR	TYAIC(+57.02)GAIR
YAIC(+57.02)SALAASALPALVMSK	VVY(+79.97)ENAY(+79.97)GQFIGPHR	T(+79.97)YAIC(+57.02)GAIR
GPC(+57.02)IIYNEDNGIIK	SY(+79.97)DYDLIIIGGGSGGLAAAK	C(+57.02)FIVGADNVGSK
RGPC(+57.02)IIYNEDNGIIK	VGQILHPEEC(+57.02)M(+15.99)Y(+79.97)AVGQGALGVEVR	VLALSVETDY(+79.97)TFPLAEK
QPY(+79.97)AVSELAGHQTSAESWGTGR	KHEAIETDIAAY(+79.97)EER	VLALS(+79.97)VETDYTFPLAEK
YAIC(+57.02)SALAASALPALVM(+15.99)SK	ELTHC(+57.02)TLAHTAGVVLTATADHNLLLY(+79.97)EAR	FY(+79.97)EEVHDLER
KLDELY(+79.97)GTWR	GLVLGIY(+79.97)SK	YVAVM(+15.99)PPHIGDQPLTGAYTVTLDGR
ENALVQMADGNQAQLAMSHLN(+.98)GHK	YY(+79.97)EVLGAAATTDYNNNHEGREEDQR	DQY(+79.97)SVIFESGDR
M(+42.01)DGIVPDIAVGTK	Y(+79.97)YEVLGAAATTDYNNNHEGREEDQR	AITIAGVPQSVTEC(+57.02)VK
GPAADPSSPGT(+79.97)SGVGPAAGAGDSR	TSY(+79.97)GWIEIVGC(+57.02)ADR	LVVPATQC(+57.02)GSLIGK
GQPIY(+79.97)IQFSNHK	TS(+79.97)YGWIEIVGC(+57.02)ADR	Q(-17.03)QSHFAMMHGGTGFAGIDSSSPEVK
VTNLLM(+15.99)LK	VTY(+79.97)VVLDEADR	ESTGAQVQVAGDM(+15.99)LPNSTER
LQAALDDEEAGGRPAMEPGN(+.98)GSLDLGGDSAGR	VLQLINDNTATALSY(+79.97)GVFR	VLNSYWVGEDSTY(+79.97)K
MC(+57.02)LFAGFQR	M(+15.99)DVAQSELDIY(+79.97)LSR	Q(-17.03)GVLTHGR
LQAALDDEEAGGRPAM(+15.99)EPGNGSLDLGGDSAGR	SSSISEEKGDS(+79.97)DDEKPR	M(+15.99)ATEVAADALGEEWKGY(+79.97)VVR
N(+.98)GQDLGVAFK	YAIAVNDLGTEY(+79.97)VHR	T(+42.01)DAAVSFAK
EKPYFPIPEEY(+79.97)TFIQNVPLEDR	LSFY(+79.97)ETGEIPR	MMM(+15.99)QSGR
LQAALDDEEAGGRPAM(+15.99)EPGN(+.98)GSLDLGGDSAGR	AVTLHDQGTAQWADLSSQFY(+79.97)LR	M(+15.99)MMQSGR
EKPY(+79.97)FPIPEEYTFIQNVPLEDR	HLS(+79.97)PYATLTVGDSSHK	QVVESAY(+79.97)EVIK
EKPYFPIPEEYT(+79.97)FIQNVPLEDR	HLSPYAT(+79.97)LTVGDSSHK	LLIVSNPVDILTY(+79.97)VAWK
S(+42.01)S(+79.97)SPVNVKK	SFKPDFGAESIY(+79.97)GGFLLGVR	Q(-17.03)VVESAY(+79.97)EVIK
GYFEYIEENKY(+79.97)SR	SIVDAY(+79.97)VLLNLGDSVTTDHISPAGNIAR	DQLIYNLLKEEQ(+.98)T(+79.97)PQNK
S(+42.01)S(+79.97)SPVNVK	S(+79.97)IVDAYVLLNLGDSVTTDHISPAGNIAR	TDNAGDQHGGGGGGGGGAGAAGGGGGGENY(+79.97)DDPHKTPASPVVHIR
A(+42.01)ASAAAASAAAASAASGSPGPGEGSAGGEKR	S(+79.97)PAVKPAAAPK	VFNVFC(+57.02)LYGNVEK
A(+42.01)ASAAAASAAAASAASGSPGPGEGSAGGEK	SKDIVLVAY(+79.97)SALGSHR	YGPQYGHPPPPPPPPEYGPHADSPVLM(+15.99)VYGLDQSK
VFPGSTTEDY(+79.97)NLIVIER	DNQVVQLHPSTVLDHKPEWVLY(+79.97)NEFVLTTK	M(+15.99)GPPVGGHR
VFPGST(+79.97)TEDYNLIVIER	DY(+79.97)Y(+79.97)INIR	LNVC(+57.02)VSK
S(+79.97)GEGEVSGLMR	SQHY(+79.97)DLVLNGNEIGGGSIR	VFNVFC(+57.02)LY(+79.97)GNVEK
DHQY(+79.97)QFLEDAVR	GLSNHFQVNHTVALSTIGESNY(+79.97)HFGVTYVGTK	T(+79.97)DNAGDQHGGGGGGGGGAGAAGGGGGGENYDDPHKTPASPVVHIR
SRS(+79.97)GEGEVSGLMR	S(+79.97)PPRPPR	IY(+79.97)ELAAGGTAVGTGLNTR
QGSGS(+79.97)SQPMEVQEGYGFGSGDDPYSSAEPHVSGVK	VGGS(+79.97)DEEASGIPSR	EAGDVC(+57.02)YADVYR
LSLEGDHSTPPSAY(+79.97)GSVK	LTAELIEQAAQY(+79.97)TNAVR	TLSFGSDLNY(+79.97)ATR
SLY(+79.97)Y(+79.97)YIQQDTK	M(+15.99)EEGEVY(+79.97)AIETFGSTGK	LLQQVS(+79.97)QIYQSIEFSR
M(+42.01)EGPLSVFGDR	HAHLTDTEIM(+15.99)TLVDETNM(+15.99)Y(+79.97)EGVGR	A(+42.01)AAAVVEFQR
SQMESMLISGY(+79.97)ALNC(+57.02)VVGSQGM(+15.99)PK	HAHLTDTEIM(+15.99)T(+79.97)LVDETNM(+15.99)YEGVGR	AQ(+.98)SLLSTDR
VPADTEVVC(+57.02)APPTAYIDFAR	LQQT(+79.97)QEYFIIQYQESLR	G(+42.01)DREQLLQR
Q(-17.03)SLGELIGTLNAAK	S(+79.97)PGSTPTTPTSSQAPQK	TGDFQLHTNVNDGTEFGGSIY(+79.97)QK
IIYGGSVTGATC(+57.02)K	QVGFLS(+79.97)LQDDPKLVHYM(+15.99)NVAK	Q(-17.03)PPLPHR
VTN(+.98)GAFTGEISPGMIK		ERLEQQVPVNQVFGQDEM(+15.99)IDVIGVTK
VVLAY(+79.97)EPVWAIGTGK		AGM(+15.99)THIVR
IIYGGS(+79.97)VTGATC(+57.02)K		LEQQVPVNQVFGQDEM(+15.99)IDVIGVTK
VEILAN(+.98)DQGNR		SINPLGGFVHYGEVTNDFVM(+15.99)LK
QT(+79.97)QTFTTYSDNQPGVFIQVYEGER		MLLY(+79.97)TEVTR
PGGLLLGDVAPN(+.98)FEANTTVGR		IQ(+.98)FKPDDGTTPER
DFTPVC(+57.02)TTELGR		VIVVGNPANTNC(+57.02)LTASK
DINAYNC(+57.02)EEPTEK		EVGVY(+79.97)EALKDDSWLK
DGDSVM(+15.99)VLPTIPEEEAK		Q(-17.03)VVNIPSFIVR
ELAILLGM(+15.99)LDPAEKDEK		SIC(+57.02)TTVLELLDK
EAYPGDVFY(+79.97)LHSR		NSY(+79.97)LEVLLK
QGQYSPMAIEEQVAVIY(+79.97)AGVR		YVASY(+79.97)LLAALGGNSSPSAK
Q(-17.03)GQYSPMAIEEQVAVIY(+79.97)AGVR		Y(+79.97)VASYLLAALGGNSSPSAK
Q(-17.03)GQYSPM(+15.99)AIEEQVAVIY(+79.97)AGVR		KEESEESDDDM(+15.99)GFGLFD
HALIIY(+79.97)DDLSK		GYSYDLEVEQAY(+79.97)DLAR
QGQYSPM(+15.99)AIEEQVAVIY(+79.97)AGVR		DAYSGGAVNLY(+79.97)HVR
LY(+79.97)C(+57.02)IY(+79.97)VAIGQK		RASS(+79.97)PFR
LLDAVDTY(+79.97)IPVPAR		S(+79.97)PAVKPAAAPK
VEAQVY(+79.97)ILSK		QY(+79.97)ASLTGTQALPPLFSLGYHQSR
GEETPVIVGSALC(+57.02)ALEGRDPELGLK		DVHNIY(+79.97)GLY(+79.97)VHM(+15.99)ATADGLR
QIGVEHVVVY(+79.97)VNK		DENSVELTM(+15.99)AEGPY(+79.97)K
LLSHC(+57.02)LLVTLAAR		S(+42.01)YGRPPPDVEGMTSLK
LSELHAY(+79.97)ILR		TS(+79.97)PDTLR
TIIVSM(+15.99)WAK		GLAPDLPEDLY(+79.97)HLIK
AFLASPEYVNLPINGN(+.98)GK		AITIAGIPQSIIEC(+57.02)VK
AFLASPEYVNLPIN(+.98)GNGK		IPNIY(+79.97)AIGDVVAGPM(+15.99)LAHK
FQDGDLTLY(+79.97)QSNTILR		S(+79.97)PSPAPPPR
PPY(+79.97)TVVYFPVR		SPT(+79.97)PSPSPPR
PPY(+79.97)TVVY(+79.97)FPVR		RLS(+79.97)PS(+79.97)ASPPR
FQDGDLT(+79.97)LYQSNTILR		S(+79.97)PSPAPPPRR
ALPGQLKPFETLLSQ(+.98)NQGGK		SPS(+79.97)PAPPPRR
YISLIY(+79.97)TNYEAGK		VADALTNAVAHVDDM(+15.99)PNALSALSDLHAHK
YISLIY(+79.97)TNYEAGKDDYVK		SLDLFNC(+57.02)EVTNLNDYR
DQQEAALVDM(+15.99)VNDGVEDLR		YGPIADVSIVY(+79.97)DQQSR
ASC(+57.02)LY(+79.97)GQLPK		QKLS(+79.97)LSTK
YIS(+79.97)LIY(+79.97)TNYEAGKDDYVK		KPTDGASSSNC(+57.02)VTDISHLVR
FDTGNLC(+57.02)MVTGGANLGR		A(+42.01)GITTIEAVK
EC(+57.02)LPLIIFLR		FC(+57.02)PFAER
TDITYPAGFM(+15.99)DVISIDK		A(+42.01)DHSFSDGVPSDSVEAAK
LSPS(+79.97)PTSQR		ADRDESSPY(+79.97)AAMLAAQDVAQR
LAVY(+79.97)IDR		ADRDESSPY(+79.97)AAM(+15.99)LAAQDVAQR
TLIQNC(+57.02)GASTIR		A(+42.01)AVQAAEVK
NLQDAMQVC(+57.02)R		AGLQ(+.98)FPVGR
M(+42.01)MGHRPVLVLSQNTK		IGC(+57.02)LLSGGLDSSLVAATLLK
AM(+15.99)TGVEQWPYR		ALDVGSGSGILTAC(+57.02)FAR
NVLLDPQLVPGGGASEM(+15.99)AVAHALTEK		M(+15.99)GYAEEAPYDAIHVGAAAPVVPQALIDQLKPGGR
IGDEYFTFITDC(+57.02)KDPK		GY(+79.97)SLVSGGTDNHLVLVDLRPK
AEFEVHEVY(+79.97)AVDVLVSSGEGK		AALEALGSC(+57.02)LNNK
GDAM(+15.99)IMEETGK		N(+.98)GFVVLK
SEM(+15.99)EVQDAELK		IVEM(+15.99)STSK
GIAFPTSISVNNC(+57.02)VC(+57.02)HFSPLK		KYEDIC(+57.02)PSTHNMDVPNIK
GDAMIM(+15.99)EETGK		DYFGAHTY(+79.97)ELLAK
VAHSFNC(+57.02)TPIEGMLSHQLK		VVLDDKDY(+79.97)FLFR
YAGEPVPFIEPPESFEFY(+79.97)AQQLR		Q(-17.03)MVIDVLHPGK
EQNIVFNAETY(+79.97)SNLIK		TT(+79.97)GFGM(+15.99)IYDSLDYAK
GAY(+79.97)DIFLNAK		TTGFGM(+15.99)IYDSLDYAK
ALY(+79.97)EHLTAK		M(+42.01)NDTVTIR
ELGSSVALY(+79.97)SR		T(+79.97)TGFGM(+15.99)IYDSLDYAK
SAAPGSLGY(+79.97)QWLSDGSGVFEIAEASGVR		ISLGLPVGAVINC(+57.02)ADNTGAK
SAAPGSLGY(+79.97)Q(+.98)WLSDGSGVFEIAEASGVR		EC(+57.02)ADLWPR
IIPGFMC(+57.02)QGGDFTR		NLY(+79.97)IISVK
HTGPGILSM(+15.99)ANAGPNTNGSQFFIC(+57.02)TAK		LPAAGVGDM(+15.99)VMATVK
HTGPGILSM(+15.99)ANAGPNTNGSQ(+.98)FFIC(+57.02)TAK		IPGM(+15.99)LIIDTPGHESFSNLR
HTGPGILSMANAGPN(+.98)TNGSQFFIC(+57.02)TAK		VNQAIWLLC(+57.02)TGAR
HTGPGILSMANAGPNTNGSQFFIC(+57.02)TAK		TIAEC(+57.02)LADELINAAK
EGM(+15.99)NIVEAMER		AQC(+57.02)PIVER
KITIADC(+57.02)GQLE		A(+42.01)DQLTEEQIAEFK
IIPGFM(+15.99)C(+57.02)QGGDFTR		VFDKDGN(+.98)GYISAAELR
EGMNIVEAM(+15.99)ER		GVAM(+15.99)NPVEHPFGGGNHQHIGKPSTIR
SIY(+79.97)GEKFEDENFILK		S(+42.01)LLNKPK
GTFAQLSELHC(+57.02)DK		A(+42.01)GGEAGVTLGQPHLSR
G(+42.01)HFTEEDKATITSLWGK		LYKEELEQ(+.98)TYHAK
LLVVY(+79.97)PWTQR		STLNEIY(+79.97)FGK
LSELHC(+57.02)DK		LVILANNC(+57.02)PALR
FFDSFGNLSSASAIM(+15.99)GNPK		TGVHHYSGNNIELGTAC(+57.02)GK
GISC(+57.02)MNTTLSESPFK		VC(+57.02)TLAIIDPGDSDIIR
VIAINVDDPDAANY(+79.97)NDINDVKR		KSEIEYY(+79.97)AM(+15.99)LAK
GQYIS(+79.97)PFHDIPIYADKDVFHMVVEVPR		GQVC(+57.02)LPVISAENWKPATK
GQYISPFHDIPIY(+79.97)ADKDVFHMVVEVPR		VEAGDVIY(+79.97)IEANSGAVKR
VLGILAM(+15.99)IDEGETDWK		GS(+79.97)YVSIHSSGFR
GQYISPFHDIPIY(+79.97)ADKDVFHM(+15.99)VVEVPR		VNIAFNYDM(+15.99)PEDSDT(+79.97)YLHR
SAVENC(+57.02)QDSWR		LTLHGLQQYY(+79.97)VK
DYFGAHTY(+79.97)ELLAK		A(+42.01)DSELQLVEQR
DYFGAHTY(+79.97)ELLAKPGQFIHTNWTGHGGTVSSSSYNA		S(+79.97)PAKSPNPSTPR
DYFGAHTY(+79.97)ELLAKPGQFIHTNWTGHGGTVS(+79.97)SSSYNA		AFY(+79.97)VNVLNEEQR
N(+.98)GYGFINR		LTHY(+79.97)DHVLIELTQAGLK
EDGNEEDKENQ(+.98)GDETQGQQPPQR		DFY(+79.97)VAFQDLPTR
RPQYSNPPVQGEVM(+15.99)EGADNQGAGEQGRPVR		DGVY(+79.97)VLDLAAK
N(+.98)DTKEDVFVHQTAIK		ADPAALM(+15.99)ASLHLLPSPTPNLEIK
RPQYS(+79.97)NPPVQGEVMEGADNQGAGEQGRPVR		IFVEESIY(+79.97)EEFVR
SSY(+79.97)DVFQLEFNDGAYNIK		FGEVVDC(+57.02)TIK
LSC(+57.02)FAQTVSPAEK		HGGVIHIY(+79.97)VDK
VGKDELFALEQSC(+57.02)AQVVLQAANER		VY(+79.97)EFLDKLDVVR
VGKDELFALEQ(+.98)SC(+57.02)AQVVLQAANER		FM(+15.99)LQDVLDLR
WSVHIAMHPQVNIY(+79.97)SVTR		AGDLLEDS(+79.97)PK
SSYDVFQLEFNDGAY(+79.97)NIK		A(+42.01)ESDWDTVTVLR
NGN(+.98)Y(+79.97)C(+57.02)VLQMDQSYKPDENEVR		IDFYFDENPY(+79.97)FENK
AFTHTAQYDEAISDY(+79.97)FR		KPRPPPALGPEETS(+79.97)AS(+79.97)AGLPK
NGNY(+79.97)C(+57.02)VLQM(+15.99)DQSYKPDENEVR		LFEFAGY(+79.97)DVLR
NGNY(+79.97)C(+57.02)VLQMDQSYKPDENEVR		IVFVPGC(+57.02)SIPLTIVK
IY(+79.97)LTADNLVLNLQDESFTR		ALVDGPC(+57.02)TQVR
LLLGAGAVAY(+79.97)GVR		QVVQGLLSET(+79.97)YLEAHR
LGDVY(+79.97)VNDAFGTAHR		RFELY(+79.97)FQGPSSNKPR
NN(+.98)QITNNQR		QVVQGLLS(+79.97)ETYLEAHR
AC(+57.02)ANPAAGSVILLENLR		Q(-17.03)VAPEKPVKK
VLNNM(+15.99)EIGTSLFDEEGAK		TREEEC(+57.02)HFY(+79.97)AGGQVYPGEASR
FC(+57.02)LDNGAK		LELFLPEEYPM(+15.99)AAPK
DC(+57.02)VGPEVEK		A(+42.01)AVLQQVLER
N(+.98)NQITNNQR		S(+42.01)DAAVDTSSEITTK
M(+15.99)VTGVASALSSR		QT(+79.97)VADQVLVGSYC(+57.02)VFSNQGGLVHPK
FVDGLMIHSGDPVNYY(+79.97)VDTAVR		HLNEIDLFHC(+57.02)IDPNDSK
FVDGLM(+15.99)IHSGDPVNYY(+79.97)VDTAVR		LTFSC(+57.02)LGGSDNFK
SGDPVNYY(+79.97)VDTAVR		SILC(+57.02)C(+57.02)LR
FVDGLMIHSGDPVNY(+79.97)YVDTAVR		N(+.98)ELSGALTGLTR
ELAEDGY(+79.97)SGVEVR		TVY(+79.97)SVFGFSFK
FVDGLM(+15.99)IHSGDPVNYYVDTAVR		A(+42.01)AAAAEQQQFY(+79.97)LLLGNLLSPDNVVR
FVDGLM(+15.99)IHSGDPVNY(+79.97)YVDTAVR		ELLPVLISAM(+15.99)K
IM(+15.99)LPWDPTGK		TSGSVY(+79.97)ITLK
FGFPEGSVELY(+79.97)AEK		A(+42.01)EQVALSR
FVDGLMIHS(+79.97)GDPVNYYVDTAVR		DVQIGDIVTVGEC(+57.02)RPLSK
FVDGLM(+15.99)IHSGDPVNY(+79.97)Y(+79.97)VDTAVR		C(+57.02)PFTGNVSIR
FVDGLMIHSGDPVNY(+79.97)Y(+79.97)VDTAVR		AGN(+.98)ASKDEIDSAVK
FVDGLMIHS(+79.97)GDPVNYY(+79.97)VDTAVR		LLY(+79.97)DLADQLHAAVGASR
FVDGLM(+15.99)IHS(+79.97)GDPVNYY(+79.97)VDTAVR		Q(-17.03)ADFEAHNILR
FVDGLM(+15.99)IHS(+79.97)GDPVNY(+79.97)YVDTAVR		NFLY(+79.97)DIAGC(+57.02)SGTFTVQNR
GC(+57.02)EVVVSGK		VINAAHSFYN(+.98)GTTTLPISDEDRTPR
VIGSGC(+57.02)NLDSAR		NFLYDIAGC(+57.02)S(+79.97)GTFTVQNR
LLIVSNPVDILTY(+79.97)VAWK		MLSC(+57.02)AGADR
GLY(+79.97)GIKDDVFLSVPC(+57.02)ILGQNGISDLVK		LIPDGC(+57.02)GVK
QVVESAY(+79.97)EVIK		GNDISSGTVLSDY(+79.97)VGSGPPK
LLIVSNPVDILT(+79.97)YVAWK		S(+42.01)ETAPAETATPAPVEKSPAK
GEM(+15.99)MDLQ(+.98)HGSLFLR		M(+15.99)VVNEGS(+79.97)DGGQSVYHVHLHVLGGR
LLIVS(+79.97)NPVDILTYVAWK		C(+57.02)LAFHDISPQAPTHFLVIPK
Q(-17.03)VVESAY(+79.97)EVIK		MVVNEGSDGGQS(+79.97)VYHVHLHVLGGR
S(+42.01)TLYVSPHPDAFPSLR		A(+42.01)QDQGEKENPMR
AVLGEVVLY(+79.97)SGAR		IAVHC(+57.02)TVR
LHEEGIIY(+79.97)R		IHY(+79.97)LDTTTLIEPAPR
Q(-17.03)ITVNDLPVGR		DLSHIGDAVVISC(+57.02)AK
HGEVC(+57.02)PAGWKPGSDTIKPDVQK		GAHGIIVVY(+79.97)DVTDQESFNNVK
Q(-17.03)GGLGPMNIPLVSDPK		GVIINTASVAAFEGQVGQAAY(+79.97)SASK
ATAVM(+15.99)PDGQFK		LDINLLDNVVNC(+57.02)LYHGEGAQQR
LNC(+57.02)QVIGASVDSHFC(+57.02)HLAWVNTPK		ET(+79.97)LVYLTHLDYVDTER
TIAQDY(+79.97)GVLK		Q(-17.03)DPSVLHTEEMR
IFTSIGEDY(+79.97)DER		A(+42.01)DLDKLNIDSIIQR
KLEAAEDIAY(+79.97)QLSR		Q(-17.03)KS(+79.97)PEIHR
DNIQ(+.98)GITKPAIR		S(+42.01)AHLQWMVVR
TVTAMDVVY(+79.97)ALKR		SQKPVM(+15.99)VK
ISGLIY(+79.97)EETR		EILGTAQSVGC(+57.02)NVDGR
TVTAMDVVY(+79.97)ALK		C(+57.02)GHTNNLRPK
TVTAM(+15.99)DVVY(+79.97)ALK		LIEGLSHEVIVSAAC(+57.02)GR
DAVTY(+79.97)TEHAK		GQPAIIDGELY(+79.97)NEVK
TVTAM(+15.99)DVVYALK		N(+.98)GYELSPTAAANFTR
RISGLIY(+79.97)EETR		SKDIVLVAY(+79.97)SALGSHR
KTVTAMDVVY(+79.97)ALK		A(+42.01)AAAELSLLEK
KPGGFDISLFY(+79.97)R		NTPVY(+79.97)VSSPTWENHNAVFSAAGFK
NIY(+79.97)VLQELDNPGAK		VQNMALY(+79.97)ADVGGK
GGHM(+15.99)DDGGY(+79.97)SMNFNMSSSR		Q(-17.03)INWTVLYR
V(+42.01)EADRPGK		C(+57.02)ESAFLSK
GY(+79.97)IFLEYASPAHAVDAVK		SPASDTY(+79.97)IVFGEAK
VDNAY(+79.97)WLWTFQGR		SPAS(+79.97)DTYIVFGEAK
DQY(+79.97)SVIFESGDR		IM(+15.99)Y(+79.97)TVFEHTFHVR
ISVSFY(+79.97)HVK		DY(+79.97)ALHWLVLGTHTSDEQNHLVVAR
MAQELY(+79.97)MEQK		DAAIY(+79.97)LVTSLASK
M(+15.99)AQELY(+79.97)MEQK		HKDAAIY(+79.97)LVTSLASK
SDIY(+79.97)VC(+57.02)MISFAHNVAAQGK		AVTPPM(+15.99)PLLTPATPGGLPPAAAVAAAAATAK
MLLY(+79.97)TEVTR		AVEEYSC(+57.02)EFGSAK
SDIYVC(+57.02)MISFAHNVAAQGK		ALANVNIGSLIC(+57.02)NVGAGGPAPAAGAAPAGGPAPSTAAAPAEEK
NPYYGGESASITPLEDLY(+79.97)K		Q(-17.03)LPDKWQHDLFDSGFGGGAGVETGGK
M(+15.99)LLY(+79.97)TEVTR		QQLSAEELDAQLDAY(+79.97)NAR
EIRPALELLEPIEQ(+.98)K		VC(+57.02)ADLIR
FDLGQDVIDFTGHALALY(+79.97)R		A(+42.01)EYLASIFGTEKDK
LSAIYGGTY(+79.97)MLNKPIEEIIVQNGK		DLISHDEM(+15.99)FSDIY(+79.97)K
LSAIY(+79.97)GGTYMLNKPIEEIIVQNGK		ELEVLLMC(+57.02)NK
LS(+79.97)AIYGGTYMLNKPIEEIIVQNGK		SYC(+57.02)AEIAHNVSSK
VIC(+57.02)ILSHPIK		LTEGC(+57.02)SFR
M(+42.01)DDREDLVYQAK		LVQSPNSYFM(+15.99)DVK
DSTLIM(+15.99)QLLR		LLDLVQQSC(+57.02)NYK
LIC(+57.02)C(+57.02)DILDVLDK		A(+42.01)TQVEPLLPGGATLLQAEEHGGLVR
S(+42.01)VVGLDVGSQSC(+57.02)Y(+79.97)IAVAR		ETESAPGS(+79.97)PR
RGPFELEAFY(+79.97)SDPQGVPYPEAK		AVAFQNPQ(+.98)THVIENLHAAAYR
IES(+79.97)PKLER		QIDS(+79.97)VANADIINAAK
DLLNMY(+79.97)IETEGK		AVALY(+79.97)FIDK
GS(+79.97)PQQIDHAK		RYVQPPEM(+15.99)IGPMRPEQFSDEVEPATPEEGEPATQR
GGPPGQ(+.98)FHDNANGGQNGTVQEIMIPAGK		RYVQPPEMIGPM(+15.99)RPEQFSDEVEPATPEEGEPATQR
RFELY(+79.97)FQGPSSNKPR		A(+42.01)EVQVLVLDGR
S(+79.97)PQNQYPAELMR		IIGATDSSGELM(+15.99)FLMK
DVLDVY(+79.97)IEHR		S(+42.01)DKPDMAEIEK
EKQPM(+15.99)VPESLADYITAAY(+79.97)VEMR		S(+42.01)DKPDMAEIEKFDK
QPM(+15.99)VPESLADYITAAY(+79.97)VEMR		S(+42.01)DKPDM(+15.99)AEIEKFDK
GFT(+79.97)PAQFQAALDEYEELNVWQVNASR		S(+42.01)DKPDM(+15.99)AEIEK
S(+79.97)PQNQYPAELM(+15.99)R		AFGYY(+79.97)GPLR
ELLPVLISAMKIFVT(+79.97)T(+79.97)K		YGLNMC(+57.02)R
APVPTGEVY(+79.97)FADSFDR		G(+42.01)HQ(+.98)QLYWSHPR
AEEDEILNRS(+79.97)PR		RVTIM(+15.99)PK
SWLPQNC(+57.02)TLVDMK		DKVAGHS(+79.97)LGYGFVNYVTAK
ITSC(+57.02)IFQLLQEAGIK		VVSQY(+79.97)HELVVQAR
EVY(+79.97)ELLDSPGK		RGVAC(+57.02)TQPR
TKEVY(+79.97)ELLDSPGK		TLATDILM(+15.99)GVLK
EVTPEGLQM(+15.99)VK		RYVEPPEMIGPM(+15.99)RPEQFSDEVEPATPEEGEPATQR
ELDPTNMTYITNQAAVY(+79.97)FEK		RYVEPPEM(+15.99)IGPMRPEQFSDEVEPATPEEGEPATQR
ALSVGNIDDALQC(+57.02)YSEAIK		A(+42.01)AQALALLR
HDS(+79.97)PEDVK		ATLY(+79.97)VTAIEDR
ELDPTNM(+15.99)TYITNQAAVY(+79.97)FEK		Q(-17.03)LDDLKVELSQLR
ELDPTNMTYIT(+79.97)NQAAVY(+79.97)FEK		A(+42.01)TETVELHK
ELDPT(+79.97)NMTYITNQAAVY(+79.97)FEK		Q(-17.03)PLLLSEDEEDTKR
ELDPTNMTY(+79.97)ITNQAAVY(+79.97)FEK		TERPVNSAALSPNY(+79.97)DHVVLGGGQEAMDVTTTSTR
ELDPTNM(+15.99)T(+79.97)YITNQAAVYFEK		TERPVNSAALSPNY(+79.97)DHVVLGGGQEAM(+15.99)DVTTTSTR
YTLN(+.98)ILEEIGGGQK		TERPVNSAALS(+79.97)PNYDHVVLGGGQEAM(+15.99)DVTTTSTR
HELQANC(+57.02)YEEVKDR		LGVNNISGIEEVNM(+15.99)FTNQGTVIHFNNPK
HELQANC(+57.02)Y(+79.97)EEVKDR		LGVNNISGIEEVNM(+15.99)FTN(+.98)QGTVIHFNNPK
AVLFC(+57.02)LSEDKK		LEAAY(+79.97)LDLQR
NIILEEGKEILVGDVGQTVDDPY(+79.97)ATFVK		SAC(+57.02)GVC(+57.02)PGR
EILVGDVGQTVDDPY(+79.97)ATFVK		IVY(+79.97)LY(+79.97)TK
YALY(+79.97)DATYETK		QLAPLLPS(+79.97)LAPSSARQGAR
A(+42.01)SGVAVSDGVIK		GEHSIVYLKPS(+79.97)YAFGSVGK
YALY(+79.97)DATY(+79.97)ETK		TQLAVC(+57.02)QQR
HELQANC(+57.02)Y(+79.97)EEVK		GY(+79.97)AFIEYEHER
YALYDATY(+79.97)ETK		GGGGGQ(+.98)DNGLEGLGNDSR
NIILEEGKEILVGDVGQTVDDPYAT(+79.97)FVK		TASGDY(+79.97)IDSSWELR
Q(-17.03)QSHFAMMHGGTGFAGIDSSSPEVK		GADINAPDKHHITPLLSAVYEGHVSC(+57.02)VK
LVVPATQC(+57.02)GSLIGK		SYDY(+79.97)DLIIIGGGSGGLAAAK
QVT(+79.97)ITGSAASISLAQYLINAR		VVY(+79.97)ENAY(+79.97)GQFIGPHR
AITIAGVPQSVTEC(+57.02)VK		GAQAAIVVY(+79.97)DITNTDTFAR
INISEGNC(+57.02)PER		LASAFTEEQAVLY(+79.97)NQR
QM(+15.99)SGAQIK		AM(+15.99)GPLVLTEVLFNEK
SAGVQC(+57.02)FGPTAEAAQLESSKR		LATC(+57.02)PFNAR
ITEGDVVVGIASSGLHSN(+.98)GFSLVR		DTLY(+79.97)EAVR
FGDPEC(+57.02)QVILPLLK		Y(+79.97)LYTLVITDKEK
TVDGMQQEGTPYTGILY(+79.97)AGIMLTK		HSSIFDQLDVVS(+79.97)YEEVVR
TVDGM(+15.99)QQEGTPYTGILY(+79.97)AGIMLTK		SQYAHY(+79.97)FDLSLVNNGVDETLKK
TVDGMQQEGT(+79.97)PYTGILYAGIMLTK		LY(+79.97)TLVTY(+79.97)VPVTTFK
TVDGM(+15.99)QQEGTPYTGILY(+79.97)AGIM(+15.99)LTK		LY(+79.97)TLVTYVPVTTFK
TVDGMQQEGTPYTGILY(+79.97)AGIM(+15.99)LTK		KHPDADSLY(+79.97)VEEVDVGEIAPR
YM(+15.99)HSGPVVAMVWEGLNVVK		KHPDADS(+79.97)LYVEEVDVGEIAPR
VM(+15.99)LGETNPADSKPGTIR		HFC(+57.02)PNVPIILVGNKK
FM(+15.99)QASEDLLK		VGQILHPEEC(+57.02)M(+15.99)Y(+79.97)AVGQGALGVEVR
N(+.98)SNPALNDNLEK		SIEIPRPVDGVEVPGC(+57.02)GK
IGNC(+57.02)PFSQR		SVY(+79.97)SWDIVVQR
VLDNY(+79.97)LTSPLPEEVDETSAEDEGVSQR		VFSSSQGVEQVVLGLY(+79.97)IVR
A(+42.01)EEQPQVELFVK		LGEWVGLC(+57.02)K
EEFASTC(+57.02)PDDEEIELAYEQVAK		LVEALC(+57.02)AEHQINLIK
EEFASTCPDDEEIELAY(+79.97)EQVAK		QAHLC(+57.02)VLASNC(+57.02)DEPM(+15.99)Y(+79.97)VK
EEFASTC(+57.02)PDDEEIELAY(+79.97)EQVAK		DFVAEPM(+15.99)GEKPVGSLAGIGEVLGK
KFLDGNELTLADC(+57.02)NLLPK		SLEAARGNGTS(+79.97)M(+15.99)IS(+79.97)LIIPPK
FLDGNELTLADC(+57.02)NLLPK		TGSQGQC(+57.02)TQVR
RES(+79.97)PSPAPKPR		VM(+15.99)VQPINLIFR
SPT(+79.97)PSPSPPR		SPT(+79.97)SSPTPQR
KAAS(+79.97)PSPQSVR		GAVY(+79.97)SM(+15.99)VEFNGK
S(+79.97)PTPSPSPPR		GLVLGIY(+79.97)SK
AAS(+79.97)PSPQSVR		Y(+79.97)SQTGNYELAVALSR
RLS(+79.97)PSAS(+79.97)PPR		GKPAVAALGDLTDLPT(+79.97)YEHIQTALSSK
RYS(+79.97)PPIQR		GHFFVEDQIY(+79.97)C(+57.02)EK
RESPS(+79.97)PAPKPR		YVIY(+79.97)IER
RQSPSPST(+79.97)RPIR		GLGTGTLY(+79.97)IAESR
S(+79.97)PSPAPPPR		LY(+79.97)SILGTTLKDEGK
APQTSSS(+79.97)PPPVR		VVTVFSVADGYSENNVFY(+79.97)GHHAK
S(+79.97)PSPAPPPRR		YAPSGFY(+79.97)IASGDVSGK
SPS(+79.97)PAPPPRR		FWY(+79.97)FVSQLK
RQS(+79.97)PS(+79.97)PSTRPIR		ATVAPEDVSEVIFGHVLAAGC(+57.02)GQNPVR
S(+79.97)PSPPPTR		LLC(+57.02)GLLAER
SPS(+79.97)LSSK		EELGLIEQAY(+79.97)DNPHEALSR
S(+79.97)RSYSPR		HGDEIITS(+79.97)TTSNYETQTFSSK
SPS(+79.97)PPPTRR		S(+79.97)PGSTPTTPTSSQAPQK
VPKPEPIPEPKEPS(+79.97)PEK		LY(+79.97)IGLAGLATDVQTVAQR
S(+79.97)RSYS(+79.97)PR		DISEASVFDAY(+79.97)VLPK
S(+79.97)PSLSSK		NQVDSETHC(+57.02)HAER
S(+79.97)PSHTRPR		S(+79.97)PGEPGGAAPER
S(+79.97)PSPPPTRR		NGY(+79.97)GFVEFEDSR
S(+79.97)RS(+79.97)YSPR		IPIFSAAGLPHNEIAAQIC(+57.02)R
RQS(+79.97)PSPST(+79.97)RPIR		SQHY(+79.97)DLVLNGNEIGGGSIR
Q(-17.03)ADLYISEGLHPR		EGLM(+15.99)LDSHEELY(+79.97)K
QADLY(+79.97)ISEGLHPR		SPGLY(+79.97)FLTAGDQGTLR
VEDAY(+79.97)ILTC(+57.02)NVSLEYEK		FQIGDY(+79.97)LDIAITPPNR
SSGS(+79.97)PYGGGYGSGGGSGGYGSR		GLY(+79.97)AAAAGVLAGVESR
IFVGGIKEDTEEY(+79.97)NLR		GAVGALLVY(+79.97)DIAK
FY(+79.97)VHNDIFR		M(+15.99)M(+15.99)ILY(+79.97)C(+57.02)TLLASAQSEAEKER
DFFQS(+79.97)YGNVVELR		AAEAGGAEEQY(+79.97)GFLTTPTK
NSSYVHGGLDSNGKPADAVY(+79.97)GQK		DM(+15.99)SLY(+79.97)ASLTSEK
NSSYVHGGLDS(+79.97)NGKPADAVYGQK		S(+79.97)PSPSPTPEAK
DGPLNM(+15.99)ILDDGGDLTNLIHTK		GAAGALLVY(+79.97)DITR
GISEETTTGVHNLY(+79.97)K		VTDDLVC(+57.02)LVYK
Q(-17.03)WYESHYALPLGR		SPT(+79.97)PGKGPADR
NC(+57.02)IVLIDSTPYR		S(+79.97)PPRPPR
ELEFY(+79.97)LR		GFY(+79.97)EGIM(+15.99)LVDGFK
QVTIT(+79.97)GSAASISLAQYLINVR		IYGLGSLALY(+79.97)EK
PSS(+79.97)SPVIFAGGQDR		AIY(+79.97)AALSGNLK
AITIAGIPQSIIEC(+57.02)VK		SSSISEEKGDS(+79.97)DDEKPR
VLYLGAASGTTVSHVSDIVGPDGLVY(+79.97)AVEFSHR		Y(+79.97)YEVLGAAATTDYNNNHEGREEDQR
VLYLGAASGTTVSHVS(+79.97)DIVGPDGLVYAVEFSHR		ET(+79.97)FASTASQLHSNVVNYVQQIVAPK
VLYLGAASGTT(+79.97)VSHVSDIVGPDGLVYAVEFSHR		MSQPGS(+79.97)PSPK
HEGVFIC(+57.02)R		GIY(+79.97)QSLEGAVQAGQLK
IGGDAGTS(+79.97)LNSNDYGYGGQK		VGGS(+79.97)DEEASGIPSR
Q(-17.03)MEQISQFLQAAER		LY(+79.97)ENFISEFEHR
N(+.98)FSDNQLQEGK
NM(+15.99)AC(+57.02)VQR
Q(-17.03)ASTMAFKQM(+15.99)EQISQFLQAAER
GASQAGM(+15.99)TGYGMPR
M(+15.99)RPGAYSTGYGGYEEYSGLSDGY(+79.97)GFTTDLFGR
MRPGAYSTGYGGYEEYSGLSDGY(+79.97)GFTTDLFGR
DLSYC(+57.02)LS(+79.97)GMYDHR
DLS(+79.97)YC(+57.02)LSGM(+15.99)YDHR
MRPGAYSTGYGGYEEYSGLS(+79.97)DGYGFTTDLFGR
Q(-17.03)GS(+79.97)PVAAGAPAK
QGS(+79.97)PVAAGAPAK
M(+15.99)NVEEAGGEALGR
NM(+15.99)DNLKPAFAK
VGLT(+79.97)NYAAAYC(+57.02)TGLLLAR
VGLTNYAAAYC(+57.02)TGLLLAR
VGLTNY(+79.97)AAAYC(+57.02)TGLLLAR
IEGDMIVC(+57.02)AAYAHELPK
GVLFYGPPGC(+57.02)GK
LGDVISIQPC(+57.02)PDVK
YVAVMPPHIGDQ(+.98)PLTGAYTVTLDGR
YVAVM(+15.99)PPHIGDQPLTGAYTVTLDGR
VVAC(+57.02)TSAFLLWDPTK
YADLTEDQLPSC(+57.02)ESLKDTIAR
SYDVPPPPM(+15.99)EPDHPFYSNISK
DAGY(+79.97)EFDIC(+57.02)FTSVQK
YADLTEDQLPSC(+57.02)ESLK
Q(-17.03)DEHGYISR
PGHLQEGFGC(+57.02)VVTNR
MVVESAY(+79.97)EVIK
ITVVGVGQVGMAC(+57.02)AISILGK
M(+15.99)VVESAY(+79.97)EVIK
N(+.98)SY(+79.97)LEVLLK
NSY(+79.97)LEVLLK
VC(+57.02)ENIPIVLC(+57.02)GNK
A(+42.01)AQGEPQVQFK
NLQYY(+79.97)DISAK
NLQY(+79.97)YDISAK
GLPWSC(+57.02)SADEVQR
YVELFLN(+.98)STAGASGGAY(+79.97)EHR
YVELFLNSTAGASGGAY(+79.97)EHR
HTGPNS(+79.97)PDTANDGFVR
GLPFGC(+57.02)SK
IQ(+.98)N(+.98)GAQGIR
AM(+15.99)GIMNSFVNDIFER
AMGIM(+15.99)NSFVNDIFER
AM(+15.99)GIM(+15.99)NSFVNDIFER
Q(-17.03)VHPDTGISSK
AMGIM(+15.99)N(+.98)SFVNDIFER
KESYSVY(+79.97)VYK
ESYSVY(+79.97)VYK
KESY(+79.97)SVY(+79.97)VYK
ESYSVY(+79.97)VY(+79.97)K
KESYSVY(+79.97)VY(+79.97)K
ES(+79.97)YSVY(+79.97)VYK
ES(+79.97)Y(+79.97)SVYVYK
ES(+79.97)YSVYVY(+79.97)K
MIPC(+57.02)DFLIPVQTQHPIR
VWY(+79.97)VSNIDGTHIAK
EM(+15.99)QPTHPIR
DIC(+57.02)NDVLSLLEK
GIVDQSQQAY(+79.97)QEAFEISK
HEQNIDC(+57.02)GGGYVK
FY(+79.97)ALSASFEPFSNK
VHVIFNY(+79.97)K
KPEDWDEEMDGEWEPPVIQNPEY(+79.97)K
GFC(+57.02)FITFK
FGEVVDC(+57.02)TLK
M(+15.99)FIGGLSWDTTK
EY(+79.97)FGGFGEVESIELPM(+15.99)DNK
IDASKNEEDEGHSNSS(+79.97)PR
IDASKNEEDEGHS(+79.97)NSSPR
SSFYVN(+.98)GLTLGGQK
SSFY(+79.97)VN(+.98)GLTLGGQK
C(+57.02)YEMASHLR
SSFY(+79.97)VNGLTLGGQK
DSLLQDGEFSM(+15.99)DLR
TTGIVMDSGDGFTHTVPIYEGN(+.98)ALPH
TDIQIALPSGC(+57.02)YGR
HFIDVGAGVIDEDY(+79.97)R
IAQLIC(+57.02)ER
HFY(+79.97)WYLTNEGIQYLR
IAIY(+79.97)ELLFK
IFVEESIY(+79.97)EEFVR
IFVEES(+79.97)IYEEFVR
ADPAALM(+15.99)ASLHLLPSPTPNLEIK
GNLGAGN(+.98)GNLQGPR
SYS(+79.97)PDGK
RPPSAFFLFC(+57.02)SEHRPK
MSSYAFFVQTC(+57.02)R
M(+15.99)SS(+79.97)YAFFVQTC(+57.02)R
MSS(+79.97)YAFFVQTC(+57.02)R
SAGLAFSLY(+79.97)QAMAK
SAGLAFSLY(+79.97)QAM(+15.99)AK
LTHY(+79.97)DHVLIELTQAGLK
DFY(+79.97)VAFQDLPTR
NLY(+79.97)HNLC(+57.02)TSLFPTIHGNDEVKR
NFLY(+79.97)DIAGCSGTFTVQNR
NFLY(+79.97)DIAGC(+57.02)SGTFTVQNR
N(+.98)FLY(+79.97)DIAGC(+57.02)SGTFTVQNR
SVFALTN(+.98)GIYPHK
SVY(+79.97)AHFPINVVIQEN(+.98)GSLVEIR
SVY(+79.97)AHFPINVVIQENGSLVEIR
SVY(+79.97)AHFPINVVIQ(+.98)ENGSLVEIR
SVY(+79.97)AHFPIN(+.98)VVIQENGSLVEIR
TIC(+57.02)SHVQNMIK
FLDGIY(+79.97)VSEK
S(+79.97)PPPESVDTPTSTK
S(+79.97)PQSDPADTPTNTK
S(+79.97)PQPDPVDTPASTK
S(+79.97)PQPDPVKTPTSSK
S(+79.97)PQPDPVGTPTIFKPQSK
S(+79.97)PQPESFK
S(+79.97)PPPESMDTPTSTR
SS(+79.97)PELEDTATSSK
S(+79.97)PQPDPVK
LLETIDQLY(+79.97)LEYAK
VEQIAAIAQELNELDYY(+79.97)DSPSVNAR
N(+.98)GSEADIDEGLY(+79.97)SR
AVTLHDQGTAQWADLSSQFY(+79.97)LR
QLY(+79.97)VLGHEAMK
NGSEADIDEGLY(+79.97)SR
DY(+79.97)ALHWLVLGTHTSDEQ(+.98)NHLVVAR
DY(+79.97)ALHWLVLGTHTSDEQNHLVVAR
SNTTSKPSHLVDAHTAEVNCLSFNPY(+79.97)SEFILATGSADK
SNTT(+79.97)SKPSHLVDAHTAEVNC(+57.02)LSFNPYSEFILATGSADK
SNT(+79.97)TSKPSHLVDAHTAEVNC(+57.02)LSFNPYSEFILATGSADK
TAEVNC(+57.02)LSFNPY(+79.97)SEFILATGSADK
ETM(+15.99)QSLNDR
LEAEIATY(+79.97)R
QAQEY(+79.97)EALLNIK
TC(+57.02)TTVAFTQVNSEDKGALAK
DY(+79.97)AFVHFEDR
GY(+79.97)AFITFC(+57.02)GK
LKDY(+79.97)AFVHFEDR
YGGPPPDSVY(+79.97)SGVQPGIGTEVFVGK
VTEGLVDVILY(+79.97)HQPDDK
KYGGPPPDSVY(+79.97)SGVQPGIGTEVFVGK
Y(+79.97)GGPPPDSVYSGVQPGIGTEVFVGK
GY(+79.97)AFVHFETQEAADK
YQGVNLY(+79.97)IK
KESYSIY(+79.97)VYK
ESYSIY(+79.97)VYK
KESYSIY(+79.97)VY(+79.97)K
KESY(+79.97)SIY(+79.97)VYK
ES(+79.97)Y(+79.97)SIYVYK
ES(+79.97)YSIY(+79.97)VYK
ESYSIY(+79.97)VY(+79.97)K
ESY(+79.97)SIY(+79.97)VYK
ES(+79.97)YSIYVY(+79.97)K
KES(+79.97)YSIY(+79.97)VYK
TGDFQLHTNVNDGTEFGGSIY(+79.97)QK
VNNS(+79.97)SLIGVGYTQTLRPGVK
WC(+57.02)EYGLTFTEK
VAC(+57.02)IGAWHPAR
NN(+.98)ASTDYDLSDK
SINPLGGFVHY(+79.97)GEVTNDFVMLK
SINPLGGFVHYGEVT(+79.97)NDFVM(+15.99)LK
LEQQVPVNQVFGQDEM(+15.99)IDVIGVTK
SINPLGGFVHYGEVT(+79.97)NDFVMLK
SINPLGGFVHY(+79.97)GEVTNDFVM(+15.99)LK
Q(-17.03)KVDSLLENLEK
SAAEMY(+79.97)GSSFDLDYDFQR
SAAEMYGSSFDLDY(+79.97)DFQR
SAAEM(+15.99)YGS(+79.97)SFDLDYDFQR
M(+15.99)IAGQVLDINLAAEPK
GFAFVQY(+79.97)VNER
SAAEM(+15.99)YGSSFDLDY(+79.97)DFQR
SAAEM(+15.99)Y(+79.97)GSSFDLDYDFQR
SAAEMYGS(+79.97)SFDLDYDFQR
Q(+.98)KVDSLLENLEK
IVGC(+57.02)SVHK
GIY(+79.97)FADMVSK
GIY(+79.97)FADM(+15.99)VSK
ADRDESSPY(+79.97)AAMLAAQDVAQR
DES(+79.97)SPYAAMLAAQDVAQR
ADRDESSPY(+79.97)AAM(+15.99)LAAQDVAQR
SNNTSKPSHSVDAHTAEVNCLSFNPY(+79.97)SEFILATGSADK
SNNTSKPSHSVDAHTAEVNC(+57.02)LSFNPY(+79.97)SEFILATGSADK
SNNTSKPSHSVDAHTAEVNC(+57.02)LSFNPYS(+79.97)EFILATGSADK
SNN(+.98)TSKPSHSVDAHTAEVNC(+57.02)LSFNPYS(+79.97)EFILATGSADK
A(+42.01)DKEAAFDDAVEER
LVLGTHTSDEQNHLVIASVQLPNDDAQFDASHYDS(+79.97)EK
LVLGTHTSDEQNHLVIASVQLPNDDAQFDASHY(+79.97)DSEK
GS(+79.97)YVSIHSSGFR
GSY(+79.97)VSIHSSGFR
LTLHGLQQY(+79.97)Y(+79.97)VK
LTLHGLQQYY(+79.97)VK
VNIAFNYDM(+15.99)PEDSDTY(+79.97)LHR
VNIAFNYDMPEDSDTY(+79.97)LHR
C(+57.02)IALAQLLVEQNFPAIAIHR
LT(+79.97)LHGLQQYYVK
SAAEM(+15.99)YGSVTEHPS(+79.97)PSPLLSSSFDLDYDFQR
SAAEMYGSVTEHPSPSPLLSSSFDLDY(+79.97)DFQR
SAAEMY(+79.97)GSVTEHPSPSPLLSSSFDLDYDFQR
SAAEM(+15.99)YGS(+79.97)VTEHPSPSPLLSSSFDLDYDFQR
HC(+57.02)NMVLENVK
NNTQVLINC(+57.02)R
S(+42.01)LLNKPK
EELGLIEQAY(+79.97)DNPHEALSR
ITDAYLDQY(+79.97)LWYEADK
HGDEIIT(+79.97)STTSNYETQTFSSK
NLNY(+79.97)LHLDYNFNLKPVK
TNHIY(+79.97)VSSDDIK
HGDEIITSTTSNYET(+79.97)QTFSSK
GVIINTASVAAFEGQVGQAAY(+79.97)SASK
VM(+15.99)TIAPGLFGTPLLTSLPEK
TVY(+79.97)SVFGFSFK
DQELYFFHELS(+79.97)PGSC(+57.02)FFLPK
QLENSLNEFGEKWELNSGDGAFY(+79.97)GPK
DQELY(+79.97)FFHELSPGSC(+57.02)FFLPK
ISGAT(+79.97)FSVGSGSVYAYGVMDR
DAYSGGAVNLY(+79.97)HVR
GYSYDLEVEQAY(+79.97)DLAR
DAY(+79.97)SGGAVNLY(+79.97)HVR
GPGLY(+79.97)YVDSEGNR
ISGATFSVGSGSVY(+79.97)AYGVMDR
LLQQVSQIY(+79.97)QSIEFSR
TLSFGSDLNY(+79.97)ATR
N(+.98)IC(+57.02)QQVN(+.98)IKS(+79.97)LEDVVR
FSHDADPEVS(+79.97)YNSIFAMGMVGSGTNNAR
FSHDADPEVS(+79.97)YNSIFAMGM(+15.99)VGSGTNNAR
FSHDADPEVS(+79.97)YNSIFAM(+15.99)GM(+15.99)VGSGTNNAR
VPVLQLDSGNY(+79.97)LFSTSAIC(+57.02)R
TS(+79.97)PKPAVVETVTTAKPQQIQALMDEVTK
LLAHVT(+79.97)LELQHYHQLLEK
SALGAEDNY(+79.97)TLVSHLIATEYLNYEDGK
SALGAEDNYTLVSHLIATEY(+79.97)LNYEDGK
LIEGLSHEVIVSAAC(+57.02)GR
GNLYSFGC(+57.02)PEYGQLGHNSDGK
IEYDC(+57.02)ELVPR
ATAPQTQHVS(+79.97)PMR
A(+42.01)TNFLAHEK
VNIVFNYDM(+15.99)PEDSDTY(+79.97)LHR
VNIVFNYDMPEDSDTY(+79.97)LHR
DTIVLLC(+57.02)KPEPELNAAIPSANPAK
TDEFQLHTNVNDGTEFGGSIY(+79.97)QK
WTEY(+79.97)GLTFTEK
S(+79.97)PVREPIDNLTPEER
HGGVIHIY(+79.97)VDK
FVPYLIAGIQHSC(+57.02)QDIGAK
IY(+79.97)ITLTGVHQVPTENVQVHFTER
SY(+79.97)SM(+15.99)IVNNLLKPISVEGSSK
TDTVLILC(+57.02)R
SYSM(+15.99)IVNNLLKPISVEGSSK
NVVHQLSVTLEDLY(+79.97)N(+.98)GATR
NVVHQLSVTLEDLY(+79.97)NGATR
QIS(+79.97)QAYEVLSDAK
AFY(+79.97)VNVLNEEQR
DVVIC(+57.02)PDASLEDAKK
GLIAAIC(+57.02)AGPTALLAHEIGFGSK
EGPY(+79.97)DVVVLPGGNLGAQNLSESAAVK
GAEEM(+15.99)ETVIPVDVMR
GEGYAKPNEGAIVEVALEGYY(+79.97)K
GEHSIVY(+79.97)LKPSYAFGSVGK
GEHSIVY(+79.97)LKPS(+79.97)YAFGSVGK
TQLAVC(+57.02)QQR
QFVVFEGNHY(+79.97)FY(+79.97)SPYPTK
A(+42.01)TTATMATSGSAR
GLDVPQVSLIINY(+79.97)DLPNNR
S(+79.97)PVGSGAPQAAAPAPAAH
S(+79.97)PVGSGAPQAAAPAPAAHVAGNPGGDAAPAATGTAAAASLATAAGSEDAEKK
SLDLFNC(+57.02)EVTNLNDYR
ELETVC(+57.02)NDVLSLLDK
G(+42.01)DREQLLQR
YVAS(+79.97)YLLAALGGNSSPSAK
KEESEESDDDM(+15.99)GFGLFD
YVASY(+79.97)LLAALGGNSSPSAK
EAGDVC(+57.02)YADVYR
GPAGNNDC(+57.02)R
GGPPFAFVEFEDPRDAEDAVY(+79.97)GR
EAGDVC(+57.02)Y(+79.97)ADVYR
KVADALTNAVAHVDDMPN(+.98)ALSALSDLHAHK
YGIIC(+57.02)MEDLIHEIY(+79.97)TVGK
AVSSAIAQLLGEVAQGNENY(+79.97)AGIAAR
IGITNHDEY(+79.97)SLVR
VVPS(+79.97)DLYPLVLGFLR
S(+79.97)PAVKPAAAPK
AAESSSDSSDSDSS(+79.97)EDDEAPSKPAGTTK
Q(-17.03)QPVESSEDSS(+79.97)DESDSSSEEEKKPPTK
GS(+79.97)PRPQAPK
QQPVESSEDS(+79.97)SDESDSSSEEEKKPPTK
GKGS(+79.97)PRPQAPK
ATGAT(+79.97)QQDANASSLLDIYSFWLK
ATGATQQDANASSLLDIYS(+79.97)FWLK
RASS(+79.97)PFR
Q(-17.03)TY(+79.97)FLPVIGLVDAEK
DSY(+79.97)LILETLPTEYDSR
AMEVDERPTEQYS(+79.97)DIGGLDK
AAYFGIY(+79.97)DTAK
T(+42.01)DAAVSFAK
M(+15.99)MMQSGR
VIVVGNPANTNC(+57.02)LTASK
EVGVY(+79.97)EALKDDSWLK
EVGVY(+79.97)EALK
ENFSC(+57.02)LTR
S(+79.97)PYGGGRPGR
A(+42.01)GTVVLDDVELR
TPMEN(+.98)IGLQDSLLSR
YRAPGEQDGDAMPLGSAVDILATDDPNFSQEDQQDTQIY(+79.97)EK
DFVASIDATY(+79.97)AK
DGVY(+79.97)VLDLAAK
T(+79.97)TDGVYEGVAIGGDR
T(+79.97)TDGVYEGVAIGGDRYPGSTFMDHVLR
EGDY(+79.97)VLFHHEGGVDVGDVDAK
TTDGVYEGVAIGGDRYPGST(+79.97)FM(+15.99)DHVLR
TTDGVY(+79.97)EGVAIGGDRYPGSTFM(+15.99)DHVLR
TTDGVYEGVAIGGDRYPGS(+79.97)TFM(+15.99)DHVLR
LLREELQLLQEQGSY(+79.97)VGEVVR
VPDSTY(+79.97)EMIGGLDK
LPAY(+79.97)LTIQMVR
YEPFS(+79.97)FADDIGSNNC(+57.02)GYYDLQAVLTHQGR
QINIHN(+.98)LSAFY(+79.97)DSELFR
GNDPLTSS(+79.97)PGR
RTDALTSS(+79.97)PGR
QINIHNLSAFY(+79.97)DSELFR
TDALTSS(+79.97)PGR
RGNDPLTSS(+79.97)PGR
GC(+57.02)GTVLLSGPR
QYN(+.98)GVPLDGRPMNIQLVTSQIDAQR
QQLSAEELDAQLDAY(+79.97)NAR
SIC(+57.02)TTVLELLDK
ELQEGT(+79.97)YVMVAGPSFETVAEC(+57.02)R
TGVHHYSGNNIELGTAC(+57.02)GK
LVILANNC(+57.02)PALR
KSEIEYY(+79.97)AMLAK
SEIEYY(+79.97)AMLAK
KSEIEYY(+79.97)AM(+15.99)LAK
SEIEYY(+79.97)AM(+15.99)LAK
KS(+79.97)EIEYYAM(+15.99)LAK
VFNVFC(+57.02)LY(+79.97)GNVEK
VFNVFC(+57.02)LYGNVEK
QALVEFEDVLGAC(+57.02)NAVNYAADNQIY(+79.97)IAGHPAFVNYSTSQK
LNVC(+57.02)VSK
YGPQYGHPPPPPPPPEYGPHADSPVLM(+15.99)VYGLDQSK
M(+15.99)GPPVGGHR
C(+57.02)PNLTHLNLSGNK
IGC(+57.02)LLSGGLDSSLVAATLLK
KNTDSVVIFSGEGSDELTQGY(+79.97)IY(+79.97)FHK
ASVGMY(+79.97)LISK
NTDS(+79.97)VVIFSGEGSDELTQGYIYFHK
GAHGIIVVY(+79.97)DVTDQESFNNVK
FADDTYTESY(+79.97)ISTIGVDFK
FADDTYT(+79.97)ESYISTIGVDFK
FADDTY(+79.97)TESYISTIGVDFK
NKPGPNIES(+79.97)GNEDDDASFK
S(+42.01)YGRPPPDVEGMTSLK
S(+79.97)PPKSPEEEGAVSS
SRS(+79.97)PPPVSK
S(+79.97)PPPVSK
TS(+79.97)PDTLR
S(+79.97)RS(+79.97)PPPVSK
SPPKSPEEEGAVSS(+79.97)
TS(+79.97)PDTLRR
THTQDAVPLTLGQEFSGY(+79.97)VQQVK
ALELDSNLY(+79.97)R
KGAGDGS(+79.97)DEEVDGK
HEM(+15.99)PPHIY(+79.97)AITDTAYR
IAQDLEMYGINY(+79.97)FEIK
ISLGLPVGAVINC(+57.02)ADNTGAK
LPAAGVGDM(+15.99)VMATVK
EC(+57.02)ADLWPR
NLY(+79.97)IISVK
LPAAGVGDMVM(+15.99)ATVK
AIEEN(+.98)NNFSK
AIEENN(+.98)NFSK
PC(+57.02)SEETPAIS(+79.97)PSKR
DGM(+15.99)DNQGGYGSVGR
Q(-17.03)TVADQVLVGS(+79.97)YC(+57.02)VFSNQGGLVHPK
QT(+79.97)VADQVLVGSYCVFSNQGGLVHPK
QT(+79.97)VADQVLVGSYC(+57.02)VFSNQGGLVHPK
GLIEIISNAAEY(+79.97)ENIPIR
LIGLSATLPNY(+79.97)EDVATFLR
LIGLS(+79.97)ATLPNYEDVATFLR
EEAS(+79.97)DDDMEGDEAVVR
YPNIELSY(+79.97)EVVDKDSIR
FLY(+79.97)QLHETEKEDLIR
GLFYFDNSFRPVPLEQTY(+79.97)VGITEK
GLFYFDNS(+79.97)FRPVPLEQTYVGITEK
KVNIDFEPFKPINTSLY(+79.97)LC(+57.02)DNK
VNIDFEPFKPINTSLY(+79.97)LC(+57.02)DNK
SLEAARGNGT(+79.97)S(+79.97)MIS(+79.97)LIIPPK
EEIVDKY(+79.97)DLFVGSQATDFGEALVR
VHNDAQSFDY(+79.97)DHDAFLGAEEAK
N(+.98)GFLLDGFPR
LQAYHTQTTPLIEYY(+79.97)R
DLSHIGDAVVISC(+57.02)AK
IDFYFDENPY(+79.97)FENK
IPNFWVTTFVNHPQVSALLGEEDEEALHY(+79.97)LTR
VLNSYWVGEDSTY(+79.97)K
VLNS(+79.97)YWVGEDSTYK
A(+42.01)AVQAAEVK
LAVY(+79.97)IDK
DLY(+79.97)AN(+.98)TVLSGGSTMYPGIADR
VVLDDKDY(+79.97)FLFR
GGGGGQDN(+.98)GLEGLGNDSR
GY(+79.97)AFIEYEHER
YDERPGPS(+79.97)PLPHR
LTFSC(+57.02)LGGSDNFK
HLNEIDLFHC(+57.02)IDPNDSK
SILC(+57.02)C(+57.02)LR
SLEEIY(+79.97)LFSLPIK
LLMMAGIDDC(+57.02)YT(+79.97)SAR
C(+57.02)GSVLVR
SLEEIYLFS(+79.97)LPIK
TSY(+79.97)GWIEIVGC(+57.02)ADR
FQNVADLHLY(+79.97)LY(+79.97)SAK
DANLY(+79.97)ISGLPR
QWLIDT(+79.97)LYAFNSGNVER
LY(+79.97)ENFISEFEHR
Y(+79.97)YQTIGNHASYY(+79.97)K
TERPVNSAALSPNY(+79.97)DHVVLGGGQEAMDVTTTSTR
TERPVNSAALSPNY(+79.97)DHVVLGGGQEAM(+15.99)DVTTTSTR
VLALS(+79.97)VETDYTFPLAEK
VLALSVET(+79.97)DYTFPLAEK
VLALSVETDY(+79.97)TFPLAEK
VLALSVETDYT(+79.97)FPLAEK
S(+42.01)ETAPAAPAAAPPAEK
KAAGGAT(+79.97)PK
M(+42.01)EDLDQSPLVSSSDSPPRPQPAFK
WLAVDY(+79.97)ENVRPDIVLLGK
TIAEC(+57.02)LADELINAAK
VNQAIWLLC(+57.02)TGAR
T(+42.01)EWETAAPAVAETPDIK
AQC(+57.02)PIVER
M(+15.99)GYAEEAPY(+79.97)DAIHVGAAAPVVPQALIDQLKPGGR
ALDVGSGSGILTAC(+57.02)FAR
MGYAEEAPY(+79.97)DAIHVGAAAPVVPQALIDQLKPGGR
M(+15.99)GYAEEAPY(+79.97)DAIHVGAAAPVVPQ(+.98)ALIDQLKPGGR
HKDAAIY(+79.97)LVTSLASK
DAAIY(+79.97)LVTSLASK
FLESVEGNQNY(+79.97)PLLLLTLLEK
AAC(+57.02)DLVR
VYVGNLGNN(+.98)GNK
VYVGNLGNN(+.98)GNKTELER
AFGYY(+79.97)GPLR
VEAGDVIY(+79.97)IEANSGAVK
VDEFPLC(+57.02)GHMVS(+79.97)DEYEQLSSEALEAAR
LIPDGC(+57.02)GVK
AKVDEFPLC(+57.02)GHMVS(+79.97)DEYEQLSSEALEAAR
DTHEDHDTSTEN(+.98)TDESNHDPQFEPIVSLPEQEIK
IC(+57.02)ANHYITPMMELKPNAGSDR
IHY(+79.97)LDTTTLIEPAPR
DSS(+79.97)TC(+57.02)PGDYVLSVSENSR
ETC(+57.02)SLWPGQALSLQVEQLLHHR
DY(+79.97)AFVHMEK
A(+42.01)GGEAGVTLGQPHLSR
IVSLFAEHNDLQY(+79.97)AAPGGLIGVGTK
TGQPM(+15.99)INLY(+79.97)TDR
GESLADSVQTMSC(+57.02)Y(+79.97)ADVVVLR
A(+42.01)ALVLEDGSVLR
S(+42.01)DAAVDTSSEITTK
SYC(+57.02)AEIAHNVSSK
ELEVLLMC(+57.02)NK
S(+79.97)PDELPSAGGDGGK
EM(+15.99)VSQYLY(+79.97)TSK
FSS(+79.97)GYYDFLVEVEGDNR
FSSGYY(+79.97)DFLVEVEGDNR
AIIASNIMY(+79.97)IVGQYPR
LDINLLDNVVNC(+57.02)LYHGEGAQQR
IY(+79.97)LDMLNVYK
LDINLLDNVVNC(+57.02)LY(+79.97)HGEGAQQR
A(+42.01)AAAAAGAGPEMVR
DVYIVQDLMETDLY(+79.97)K
YTNLS(+79.97)YIGEGAYGMVC(+57.02)SAYDNVNK
YTNLSYIGEGAY(+79.97)GMVC(+57.02)SAY(+79.97)DNVNK
VADPDHDHTGFLTEY(+79.97)VATR
DVYIVQDLM(+15.99)ETDLY(+79.97)K
GDDLLPAGTEDY(+79.97)IHIR
S(+42.01)AIQNLHSFDPFADASK
S(+42.01)AIQNLHSFDPFADASKGDDLLPAGTEDY(+79.97)IHIR
FAC(+57.02)NGTVIEHPEYGEVIQLQGDQR
FAC(+57.02)NGT(+79.97)VIEHPEYGEVIQLQGDQR
GQPAIIDGELY(+79.97)NEVK
DM(+15.99)VVDIQR
ALVDGPC(+57.02)TQVR
VAY(+79.97)VSFGPHAGK
AALLKAS(+79.97)PK
C(+57.02)MQLTDFILK
WVTTASLLDY(+79.97)DTVAGADK
FSNTGEDWY(+79.97)VLVGVAK
HIANY(+79.97)ISGIQTIGHR
S(+42.01)ETAPLAPTIPAPAEK
AGDLLEDS(+79.97)PKRPK
RAGDLLEDS(+79.97)PK
AGDLLEDS(+79.97)PK
LEVEANN(+.98)AFDQYR
STLNEIY(+79.97)FGK
HSSIFDQLDVVSY(+79.97)EEVVR
SQYAHY(+79.97)FDLSLVNNGVDETLK
SQYAHY(+79.97)FDLSLVNNGVDETLKK
SQY(+79.97)AHY(+79.97)FDLSLVNNGVDETLKK
FY(+79.97)EEVHDLER
VLEFHFEPNEY(+79.97)FTNEVLTK
VLEFHFEPNEYFT(+79.97)NEVLTK
FGPPEDM(+15.99)PQTSSS(+79.97)HSDLGQLASQGGLGMYETPLFLAHEEESGGR
FGPPEDMPQTS(+79.97)SSHSDLGQLASQ(+.98)GGLGMYETPLFLAHEEESGGR
FGPPEDMPQTS(+79.97)SSHSDLGQLASQGGLGMYETPLFLAHEEESGGR
A(+42.01)AVLQQVLER
FGPPEDMPQTS(+79.97)SSHSDLGQLASQGGLGM(+15.99)YETPLFLAHEEESGGR
VSATPS(+79.97)SSLPK
IKNENT(+79.97)EGSPQEDGVELEGLK
DTN(+.98)GSQFFITTVK
YFEITDESPY(+79.97)VHY(+79.97)LNTFSSK
YFEIT(+79.97)DESPYVHYLNTFSSK
YFEITDESPY(+79.97)VHYLNTFSSK
IGEGTY(+79.97)GVVYK
IY(+79.97)DALDVSLIER
LFEFAGY(+79.97)DVLR
IVFVPGC(+57.02)SIPLTIVK
VLTAEELNAAQTSVAY(+79.97)GC(+57.02)IK
Y(+79.97)GYTHLSAGELLR
IQTYLQSTKPIIDLY(+79.97)EEMGK
A(+42.01)AAAVVEFQR
LVSLY(+79.97)FDTK
Q(-17.03)KS(+79.97)PEIHR
KAEGEPQEES(+79.97)PLK
ETQS(+79.97)PEQVK
YSPSQN(+.98)S(+79.97)PIHHIPSR
YSPS(+79.97)QNS(+79.97)PIHHIPSR
Y(+79.97)SPSQNSPIHHIPSR
YSPSQNS(+79.97)PIHHIPSR
IDIS(+79.97)PSTLR
Y(+79.97)S(+79.97)PSQNSPIHHIPSR
A(+42.01)DSELQLVEQR
DT(+79.97)LYEAVR
FPSLLTHN(+.98)ENMVAK
SGS(+79.97)MDPSGAHPSVR
KDDEENY(+79.97)LDLFSHK
AS(+79.97)PATQPPPLLPPSATGPDATVGGPAPTPLLPPSATASVK
Q(-17.03)PS(+79.97)PSHDGSLSPLQDR
S(+79.97)PSHDGSLSPLQDR
GPGGS(+79.97)PGGLQK
SPS(+79.97)HDGSLSPLQDR
QPS(+79.97)PSHDGSLSPLQDR
QPSPS(+79.97)HDGSLSPLQDR
QPSPSHDGS(+79.97)LSPLQDR
HY(+79.97)FQNTQGLIFVVDSNDR
DLTTAGAVTQC(+57.02)YR
FWY(+79.97)FVSQLK
S(+79.97)SGEIVYC(+57.02)GQVFEK
FC(+57.02)PFAER
FNAHGDANTIVC(+57.02)NSK
LNLEAINY(+79.97)MAADGDFK
DSNNLC(+57.02)LHFNPR
FGEVVDC(+57.02)TIK
Q(-17.03)EKPAEKPAETPVATSPTATDSTSGDSSR
TNVANFPGHSGPITSIAFS(+79.97)EN(+.98)GYYLATAADDSSVK
TNVANFPGHSGPITS(+79.97)IAFSENGYYLATAADDSSVK
TNVAN(+.98)FPGHSGPIT(+79.97)SIAFSENGYYLATAADDSSVK
A(+42.01)DHSFSDGVPSDSVEAAK
YGPIADVS(+79.97)IVYDQQSR
S(+79.97)PSPYYSR
ANPDPNC(+57.02)C(+57.02)LGVFGLSLY(+79.97)TTER
GSS(+79.97)GSVVVDLLYWR
GSSGSVVVDLLY(+79.97)WR
VY(+79.97)SLFLDESR
C(+57.02)PQIVIAFY(+79.97)EER
LTWHSC(+57.02)PEDEAQ
N(+.98)GQGFALVYSIT(+79.97)AQSTFNDLQDLR
N(+.98)GQGFALVY(+79.97)SITAQSTFNDLQDLR
NGQGFALVY(+79.97)SITAQSTFNDLQDLR
N(+.98)GQGFALVY(+79.97)SITAQ(+.98)STFNDLQDLR
GGGHVAQIY(+79.97)AIR
VN(+.98)GRPLEMIEPR
HTDVQFY(+79.97)TEVGEITTDLGK
NIS(+79.97)MSVEGDYTYLR
LY(+79.97)TLVLTDPDAPSR
LY(+79.97)EQLSGK
NQSFC(+57.02)PTVNLDK
SEQ(+.98)TRVNAAK
GLVY(+79.97)ETSVLDPDEGIR
LTVEDPVTVEY(+79.97)ITR
GLAPDLPEDLY(+79.97)HLIK
AHDGGIY(+79.97)AISWSPDSTHLLSASGDK
LY(+79.97)SILGTTLKDEGK
LY(+79.97)SILGTTLK
FAT(+79.97)ASADGQIYIYDGK
YAPSGFY(+79.97)IASGDVSGK
NIDNPALADIY(+79.97)TEHAHQVVVAK
SYIYS(+79.97)GSHDGHINYWDS(+79.97)ETGENDSFAGK
VVS(+79.97)QYHELVVQAR
N(+.98)GY(+79.97)GFVEFEDSR
Q(-17.03)AGEVTYADAHK
NGY(+79.97)GFVEFEDSR
SNS(+79.97)PLPVPPSK
SVS(+79.97)PPPKR
TFY(+79.97)GLHQDFPSVVLVGLGK
VHTVMTLEQQDMVC(+57.02)Y(+79.97)TAQTLVR
LVQIEY(+79.97)ALAAVAGGAPSVGIK
LAQQYY(+79.97)LVYQEPIPTAQLVQR
LAQQYY(+79.97)LVY(+79.97)QEPIPTAQLVQR
NALKQETEVELY(+79.97)NEFPEPIK
HVGDLGNVTADKDGVADVSIEDSVISLSGDHC(+57.02)IIGR
GLTEGLHGFHVHEFGDNTAGC(+57.02)TSAGPHFNPLSR
LLDFGSLSNLQVTQPTVGM(+15.99)NFK
VDGVY(+79.97)QVVEYSEISLATAQK
VDGVYQVVEY(+79.97)SEISLATAQK
RAS(+79.97)PSKPASAPASR
AS(+79.97)PIKMDLAPSK
AS(+79.97)PSKPASAPASR
SPS(+79.97)TLLPK
SPST(+79.97)LLPK
DMES(+79.97)PTKLDVTLAK
A(+42.01)EVQVLVLDGR
C(+57.02)EGINISGNFY(+79.97)R
GVAM(+15.99)NPVEHPFGGGNHQHIGKPSTIR
ASGNY(+79.97)ATVISHNPETK
VLQLINDNTATALSY(+79.97)GVFR
LY(+79.97)QPEYQEVSTEEQREEISGK
GAHGIIVVYDVTDQESY(+79.97)ANVK
GAHGIIVVYDVT(+79.97)DQ(+.98)ESYANVK
LLY(+79.97)DLADQLHAAVGASR
M(+42.01)QNDAGEFVDLY(+79.97)VPR
M(+15.99)GESDDSILR
TYAIC(+57.02)GAIR
M(+42.01)QNDAGEFVDLYVPR
T(+79.97)YAIC(+57.02)GAIR
GLHVVEVT(+79.97)YDDVPIPNSPFK
Q(-17.03)VAPEKPVKK
IY(+79.97)NSIYIGSQDALIAHYPR
IY(+79.97)NSIY(+79.97)IGSQDALIAHYPR
AALDEAQGVGLDSTGYYDQEIY(+79.97)GGSDSR
AALDEAQGVGLDST(+79.97)GYYDQEIYGGSDSR
T(+79.97)SPADHGGSVGSESGGSAVDSVAGEHSVSGR
TS(+79.97)PADHGGSVGSESGGSAVDSVAGEHSVSGR
TSPADHGGSVGSESGGS(+79.97)AVDSVAGEHSVSGR
TSPADHGGSVGSES(+79.97)GGSAVDSVAGEHSVSGR
NLLPATLQLIDT(+79.97)YASFTR
EAQLY(+79.97)AAQAHLK
LLAETHY(+79.97)QLGLAYGYNSQYDEAVAQFSK
LLAETHY(+79.97)QLGLAYGYNS(+79.97)QYDEAVAQFSK
KPEEES(+79.97)PR
SALASVIM(+15.99)GLSPILGK
AGLGS(+79.97)PERPPK
ALVEFESNPEETREPGS(+79.97)PPSVQR
EPGS(+79.97)PPSVQR
LQQGAGLESPQGQPEPGAAS(+79.97)PQR
Y(+79.97)FHVVIAGPQDSPFEGGTFK
IC(+57.02)LDILK
LELFLPEEYPM(+15.99)AAPK
IDPTVTMMQVEEKPDVTY(+79.97)SDVGGC(+57.02)K
IDPTVTMMQVEEKPDVTYS(+79.97)DVGGC(+57.02)K
RDDSNESDVVES(+79.97)LDEIYHTGTFAQIHEMQDLGDK
DDS(+79.97)NESDVVESLDEIYHTGTFAQIHEMQDLGDK
DDSNES(+79.97)DVVESLDEIYHTGTFAQIHEM(+15.99)QDLGDK
FAHIDGDHLTLLNVY(+79.97)HAFK
DYY(+79.97)INIR
DNQVVQLHPSTVLDHKPEWVLY(+79.97)NEFVLTTK
DY(+79.97)Y(+79.97)INIR
RGVAC(+57.02)TQPR
LNISFPATGC(+57.02)QK
M(+15.99)ATEVAADALGEEWK
S(+79.97)PGAPGPLTLK
IIENAENEYQT(+79.97)AISENYQTM(+15.99)SDTTFK
SKPVETPPEQN(+.98)GTLTSQPNNR
GNFNY(+79.97)IEFTR
DAVLY(+79.97)FSESLVPTAR
LSQY(+79.97)LDSSQVKPLFQFFVPDALNDR
LGEHNIDVLEGNEQ(+.98)FINAAK
LGEHN(+.98)IDVLEGNEQFINAAK
IITHPNFNGNTLDNDIM(+15.99)LIK
IITHPNFN(+.98)GNTLDNDIM(+15.99)LIK
LGEHNIDVLEGN(+.98)EQFINAAK
LGEHNIDVLEGNEQFIN(+.98)AAK
N(+.98)GY(+79.97)ELSPTAAANFTR
NIDDGTS(+79.97)DRPYSHALVAGIDR
S(+79.97)PSPEPIYNSEGK
S(+79.97)PSPEPIYNSEGKR
SPS(+79.97)PEPIYN(+.98)SEGK
SPS(+79.97)PEPIYNSEGKR
S(+79.97)PEPIYNSEGK
SITNTTVC(+57.02)TK
C(+57.02)PFTGNVSIR
NMSVHLSPC(+57.02)FR
DVQIGDIVTVGEC(+57.02)RPLSK
EAIEGTY(+79.97)IDK
N(+.98)GFVVLK
IVEM(+15.99)STSK
KYEDIC(+57.02)PSTHNMDVPNIK
IVKPNGEKPDEFESGISQALLELEM(+15.99)NSDLK
YVIY(+79.97)IER
AN(+.98)GTTVHVGIHPSK
KYVIY(+79.97)IER
LAAC(+57.02)VNLIPQITSIY(+79.97)EWK
SVHPYEVAEVIALPVEQGNFPY(+79.97)LQWVR
A(+42.01)AAAAAAGDSDSWDADAFSVEDPVRK
S(+79.97)PAKSPNPSTPR
EKS(+79.97)PSLGK
S(+79.97)PNPSTPR
FIDPLAKEEENVGIDITEPLY(+79.97)MQR
EEENVGIDITEPLY(+79.97)MQR
FIDPLAKEEENVGIDITEPLY(+79.97)M(+15.99)QR
EEENVGIDITEPLY(+79.97)M(+15.99)QR
A(+42.01)AAAAEQQQFY(+79.97)LLLGNLLSPDNVVR
RQDEDYDEQVEESLQDEDDNDVY(+79.97)ILTK
IPNIY(+79.97)AIGDVVAGPMLAHK
IPNIY(+79.97)AIGDVVAGPM(+15.99)LAHK
S(+42.01)AHLQWMVVR
Q(-17.03)TYSTEPNNLK
VYVGS(+79.97)IYYELGEDTIR
AVTPPM(+15.99)PLLTPATPGGLPPAAAVAAAAATAK
S(+79.97)PPSTGSTYGSSQK
IDIS(+79.97)PSTFR
S(+79.97)PLQSVVVR
S(+79.97)PPSTGSTYGSSQKEESAASGGAAYTK
SPRPS(+79.97)PVPK
ERS(+79.97)PALK
GTIQELGQNQY(+79.97)AVSGEIFVVDR
LTWVTLFDQ(+.98)N(+.98)NAAK
AS(+79.97)PGHSPHYFAASSPTSPNALPPAR
AVGS(+79.97)VTVY(+79.97)YEVAGHLR
AVGSVT(+79.97)VYY(+79.97)EVAGHLR
SIY(+79.97)FQ(+.98)PPSFYVSAQDLPHIENGGVAVLTGK
SIY(+79.97)FQPPSFYVSAQDLPHIENGGVAVLTGK
A(+42.01)DLDKLNIDSIIQR
AHQVVEDGY(+79.97)EFFAK
LFEY(+79.97)GGFPPESNYLFLGDYVDR
EM(+15.99)NDAAMFY(+79.97)TNR
EVMQEVAQLSQFDEELY(+79.97)K
GVGM(+15.99)VADPDNPLVLDILTGSSTSYS(+79.97)FFPDKPITQYPHAVGK
YSQTGNY(+79.97)ELAVALSR
LPDVY(+79.97)GVFQFK
EILGTAQSVGC(+57.02)NVDGR
C(+57.02)TGGEVGATSALAPK
SPDTNY(+79.97)LFMGDYVDR
Q(-17.03)MVIDVLHPGK
TTGFGM(+15.99)IYDSLDYAK
T(+79.97)TGFGMIYDSLDYAK
TTGFGM(+15.99)IY(+79.97)DSLDYAK
NTPVY(+79.97)VSSPTWENHNAVFSAAGFK
MLAAYLY(+79.97)EVSQLKD
VGQILHPEEC(+57.02)MY(+79.97)AVGQGALGVEVR
PVSWADETDDLEGDVSTTWHSNDDDVY(+79.97)R
APPQTHLPSGASSGTGSASATHGGGS(+79.97)PPGTR
ENAS(+79.97)PAPGTTAEEAMSR
Y(+79.97)YEVLGAAATTDYNNNHEGREEDQR
ATGATQQDANASSLLDIY(+79.97)SFWLNR
DPM(+15.99)IDNNR
GYY(+79.97)EVTPPTLVQTQVEGGATLFK
VLAELY(+79.97)VSDR
GY(+79.97)Y(+79.97)EVTPPTLVQTQVEGGATLFK
S(+79.97)PASSFSHSTPSGN(+.98)GK
S(+79.97)PASSFSHSTPSGNGK
S(+79.97)PC(+57.02)GLTEQYLHK
S(+79.97)PTPGKGPADR
SPT(+79.97)PGKGPADR
PSSSPVIFAGGQAYTIQGQY(+79.97)AIPQPDLTK
GVTIPYRPKPSS(+79.97)SPVIFAGGQAYTIQGQYAIPQPDLTK
GVTIPYRPKPSS(+79.97)SPVIFAGGQAYTIQGQY(+79.97)AIPQPDLTK
GVTIPYRPKPSS(+79.97)S(+79.97)PVIFAGGQAYTIQGQYAIPQPDLTK
GVTIPYRPKPSSSPVIFAGGQAYT(+79.97)IQGQY(+79.97)AIPQPDLTK
NQ(+.98)KPSQVNGAPGS(+79.97)PTEPAGQK
S(+79.97)PSLLQSGAK
NQKPSQVNGAPGS(+79.97)PTEPAGQK
S(+79.97)PAPGAPTR
S(+79.97)PLSALAR
EIPSATQS(+79.97)PISK
VGATAAVY(+79.97)SAAILEYLTAEVLELAGNASK
LNEQY(+79.97)EHASIHLWDLLEGK
FAC(+57.02)HSASLTVR
SPGS(+79.97)PVGEGTGSPPK
GS(+79.97)PVGEGTGSPPK
SRSPGS(+79.97)PVGEGTGSPPK
VC(+57.02)ADLIR
FLVLDEADGLLSQGY(+79.97)SDFINR
TGAFSIPVIQIVY(+79.97)ETLK
SKDIVLVAY(+79.97)SALGSHR
HIDSAHLY(+79.97)NNEEQVGLAIR
EAMGIY(+79.97)ISTLK
EAM(+15.99)GIY(+79.97)ISTLK
EPFELEAFY(+79.97)TNLHEVPYPDAR
A(+42.01)QDQGEKENPMR
IPGLNSPIPES(+79.97)C(+57.02)SFGYHAGGWGKPPVDETGKPLYGDVFGTNAAEFQTK
IPGLNSPIPESC(+57.02)SFGYHAGGWGKPPVDETGKPLY(+79.97)GDVFGTNAAEFQTK
VSVGIHKEDIDAAIETY(+79.97)NLLSER
HPDY(+79.97)AILAAR
VFSDVM(+15.99)EDLY(+79.97)NY(+79.97)INPHNGK
SIEIPRPVDGVEVPGC(+57.02)GK
VAVAIPNRPPDAVLTDTTSLNQAALY(+79.97)R
VLHGEQY(+79.97)LELY(+79.97)KPLPR
VQETGDIVISNAY(+79.97)VDLAPTSGTSAK
IIMTSSASGIY(+79.97)GNFGQANY(+79.97)SAAK
Q(-17.03)GDTGDWIGTFLGHK
LWGDIY(+79.97)FNPK
IYADTFGDINY(+79.97)QEFAK
LAPDY(+79.97)DALDVANK
SFKPDFGAESIY(+79.97)GGFLLGVR
AAESLADPTEYEN(+.98)LFPGLK
SFGSAQEFAWAHDSSEY(+79.97)AIR
TFNQVEIKPEMIGHY(+79.97)LGEFSITYKPVK
TFNQVEIKPEM(+15.99)IGHYLGEFS(+79.97)ITYKPVK
TFNQVEIKPEM(+15.99)IGHY(+79.97)LGEFSITYKPVK
A(+42.01)DQLTEEQIAEFK
EADIDGDGQVNY(+79.97)EEFVQM(+15.99)M(+15.99)TAK
DLGLPTEAY(+79.97)ISVEEVHDDGTPTSK
S(+79.97)PESDSQSPEFESQSPR
SPES(+79.97)DSQSPEFESQSPR
S(+79.97)PGYESESSR
S(+79.97)PGYEPR
S(+79.97)PGYESESSRYESQNTELK
SPS(+79.97)LSPSPPSPLEK
SPS(+79.97)DSGYSYETIGK
S(+79.97)PSDSGYSYETIGK
DMS(+79.97)LYASLTSEK
EEPS(+79.97)PVKAEVAEK
TSGSVY(+79.97)ITLK
KPGM(+15.99)FFNPEESELDLTY(+79.97)GNR
VGFQYEGTY(+79.97)K
DETEFY(+79.97)LGK
VM(+15.99)LYPSR
LTEGC(+57.02)SFR
LVQSPNSYFM(+15.99)DVK
DITY(+79.97)FIQQLLR
NGY(+79.97)GFVEFDDLR
TGSQGQC(+57.02)TQVR
QINWTVLY(+79.97)R
A(+42.01)AQALALLR
N(+.98)DEELNK
VTIAQGGVLPN(+.98)IQAVLLPK
GAVGALLVY(+79.97)DIAK
AADFQLHTHVNDGTEFGGSIY(+79.97)QK
YLYT(+79.97)LVITDK
Y(+79.97)LYTLVITDKEK
TREEEC(+57.02)HFY(+79.97)AGGQVYPGEASR
PADVYLIDEPSAY(+79.97)LDSEQR
ADIFMFDEPSSY(+79.97)LDVK
VLIDPVSVQDKDTLSIHY(+79.97)LMLPR
SEGTYLNS(+79.97)VIESHTEFIFTTIK
VVY(+79.97)ENAY(+79.97)GQFIGPHR
VVYENAY(+79.97)GQFIGPHR
EGNNPAEN(+.98)GDAK
EGN(+.98)NPAENGDAKTDQAQK
VASTENGIIFGNIVY(+79.97)DVSGAASDR
VAST(+79.97)ENGIIFGNIVYDVSGAASDR
LVT(+79.97)EMGTYATQSALSSSRPTK
NQY(+79.97)VTLHDM(+15.99)ILK
S(+79.97)PPASPESWK
S(+79.97)PAGSPELR
GGS(+79.97)PDLWK
N(+.98)GLSLAALK
S(+42.01)ETAPAETATPAPVEK
S(+79.97)PSPAPAPAPAAAAGPPTR
S(+79.97)PFLKPDER
GS(+79.97)MYM(+15.99)QQQQPLLSTQDFNM(+15.99)AADIDPQNADVYHHR
ATFY(+79.97)LLIGNANAAKPDLDK
AS(+79.97)PAPGSGHPEGPGAHLDMNSLDR
GS(+79.97)M(+15.99)YM(+15.99)QQQQPLLSTQDFNMAADIDPQNADVYHHR
GS(+79.97)MYMQQQQPLLSTQDFNM(+15.99)AADIDPQNADVY(+79.97)HHR
GS(+79.97)MYM(+15.99)QQQQPLLSTQDFNMAADIDPQNADVY(+79.97)HHR
S(+79.97)PARTPPSEEDSAEAER
EGEELVMDEEAY(+79.97)VLY(+79.97)HR
TELPLTLY(+79.97)LC(+57.02)AGTQ(+.98)AESAQSNR
DAQELY(+79.97)AAGENR
LEAAY(+79.97)LDLQR
RLEAAY(+79.97)LDLQR
IHFISPNIY(+79.97)C(+57.02)C(+57.02)GAGTAADTDMTTQLISSNLELHSLSTGR
EVEAVIPDHC(+57.02)IFASNTSALPISEIAAVSK
GFY(+79.97)IYQEGVK
GFY(+79.97)IY(+79.97)QEGVK
MTEAEVEQLLAGQEDANGC(+57.02)INY(+79.97)EAFVK
M(+15.99)TEAEVEQLLAGQEDANGC(+57.02)INY(+79.97)EAFVK
LAYELY(+79.97)TEALGIDPNNIK
ERDVY(+79.97)EELLTQAEIQGNINK
MDVAQSELDIY(+79.97)LSR
ILHTLLASGEDALDFTQESEPSY(+79.97)ISDVGPPGR
ILHTLLASGEDALDFTQESEPS(+79.97)YISDVGPPGR
NY(+79.97)TLVTVFGNLHQAQLGGVPGTY(+79.97)QLVR
GVTQYY(+79.97)AYVTER
GTVLLADNVIC(+57.02)PGAPDFLAHVR
IVDAVIQEHQPSVLLELGAY(+79.97)C(+57.02)GYSAVR
IVDAVIQEHQPSVLLELGAYC(+57.02)GY(+79.97)SAVR
A(+42.01)AAAELSLLEK
SQVVAGTNY(+79.97)FIK
VTQ(+.98)LDLDGPK
IY(+79.97)SALILHDDEVTVTEDK
IY(+79.97)SALILHDDEVTVTEDKINALIK
ALANVNIGSLIC(+57.02)NVGAGGPAPAAGAAPAGGPAPSTAAAPAEEK
EVDPLVYNM(+15.99)SHEDPGNVS(+79.97)YSEIGGLSEQIR
EVDPLVYNMSHEDPGNVS(+79.97)YSEIGGLSEQIR
HY(+79.97)Y(+79.97)SITINYR
LGGGMPGLGQGPPTDAPAVDTAEQVY(+79.97)ISSLALLK
LGGGM(+15.99)PGLGQGPPTDAPAVDTAEQVY(+79.97)ISSLALLK
LLTSY(+79.97)GFIQC(+57.02)SER
LLTS(+79.97)YGFIQC(+57.02)SER
GY(+79.97)TLVEYETYK
GYTLVEY(+79.97)ETYK
FAEY(+79.97)GEIK
YVEPPEM(+15.99)IGPMRPEQFSDEVEPATPEEGEPATQR
YVEPPEMIGPM(+15.99)RPEQFSDEVEPATPEEGEPATQR
DPNTY(+79.97)FIVGTAM(+15.99)VYPEEAEPK
ALY(+79.97)Y(+79.97)LQIHPQELR
LGKDPNTY(+79.97)FIVGTAMVYPEEAEPK
GAVY(+79.97)SM(+15.99)VEFNGK
GAVYS(+79.97)MVEFNGK
SPASDTY(+79.97)IVFGEAK
SPASDT(+79.97)YIVFGEAK
GGY(+79.97)VLHIGTIY(+79.97)GDLK
Y(+79.97)NYHLDSSGSYVFENTVATVMALR
GLGTGTLY(+79.97)IAESR
SPS(+79.97)PAGGGSSPYSR
S(+79.97)PSPYSR
DLISHDEMFSDIY(+79.97)K
NY(+79.97)QFFIGENMNPDGM(+15.99)VALLDYR
DLISHDEM(+15.99)FSDIY(+79.97)K
TASGDY(+79.97)IDSSWELR
Q(-17.03)GLY(+79.97)ELSASNFELHVAQGDHFIK
QGLY(+79.97)ELSASNFELHVAQGDHFIK
GAQAAIVVY(+79.97)DITNTDTFAR
QVYEEEYGSSLEDDVVGDTSGY(+79.97)YQR
QVYEEEYGSSLEDDVVGDTSGYY(+79.97)QR
VASGNDHLVMLTADGDLY(+79.97)TLGC(+57.02)GEQGQLGR
VASGNDHLVM(+15.99)LTADGDLY(+79.97)TLGC(+57.02)GEQGQLGR
S(+79.97)PPADAIPK
MVVNEGSDGGQS(+79.97)VYHVHLHVLGGR
M(+15.99)VVNEGSDGGQSVY(+79.97)HVHLHVLGGR
MVVNEGSDGGQSVY(+79.97)HVHLHVLGGR
M(+15.99)VVNEGS(+79.97)DGGQSVYHVHLHVLGGR
M(+15.99)VVN(+.98)EGSDGGQSVY(+79.97)HVHLHVLGGR
RPPS(+79.97)PDVIVLSDNEQPSSPR
Q(+.98)LKEELR
GS(+79.97)PTSAYPER
RGS(+79.97)PVPPVPER
KGS(+79.97)PTPGFSTR
RGS(+79.97)PTTGFIEQK
RGSPTT(+79.97)GFIEQK
SPGS(+79.97)TPTTPTSSQAPQK
ITPPAAKPGS(+79.97)PQAK
S(+79.97)PGSTPTTPTSSQAPQK
DS(+79.97)GYLHLLYK
HLSPY(+79.97)ATLTVGDSSHK
QIEYY(+79.97)FSVDNLER
DFQEETVKDYEAGQLY(+79.97)GLEK
ET(+79.97)ESAPGSPR
S(+79.97)LPTTVPESPNYR
LN(+.98)LDSIIGR
LY(+79.97)IGLAGLATDVQTVAQR
LVEGILHAPDAGWGNLVY(+79.97)VVNYPK
GHFFVEDQIY(+79.97)C(+57.02)EK
KSS(+79.97)PSTGSLDSGNESK
SS(+79.97)PSTGSLDSGNESK
GFGHIGIAVPDVY(+79.97)SAC(+57.02)K
FSLY(+79.97)FLAYEDKNDIPK
NSNSPPS(+79.97)PSSMNQR
RKPS(+79.97)PEPEGEVGPPK
SPS(+79.97)DSSTASTPVAEQIER
S(+79.97)PSDSSTASTPVAEQIER
LSS(+79.97)PVLHR
VFPSVAS(+79.97)PQK
M(+15.99)Y(+79.97)QEISVLQDNSSK
ILAAALTQHNGDAAASLTVAEQY(+79.97)VSAFSK
AIAC(+57.02)LLFGGSR
S(+79.97)RSYTPEYR
S(+42.01)DVEENNFEGR
ANPDPNTC(+57.02)LGVFGLSLY(+79.97)TTER
A(+42.01)DGQVAELLLR
PSETPQAEVGPTGC(+57.02)PHR
LTISPDY(+79.97)AYGATGHPGIIPPHATLVFDVELLK
DYT(+79.97)YEELLNR
NIY(+79.97)GNIEDLVVHIK
EAGIT(+79.97)GQELER
S(+79.97)PGRPPK
SAS(+79.97)ASHQADIK
SVY(+79.97)SWDIVVQR
QGQDNLSS(+79.97)VK
SQGDMQ(+.98)DLNGNNQSVTR
SEDPDQQY(+79.97)LILNTAR
GAQAAIVVY(+79.97)DITNEESFAR
YVQPPEMIGPM(+15.99)RPEQFSDEVEPATPEEGEPATQR
YVQPPEM(+15.99)IGPMRPEQFSDEVEPATPEEGEPATQR
HVPVVYVDYPGPASLTQIY(+79.97)GTFNR
HVPVVY(+79.97)VDYPGPASLTQIY(+79.97)GTFNR
AVDDLNLHSY(+79.97)SNLPIWVNK
S(+79.97)PPLSPVGTTPVK
SPS(+79.97)GPVKSPPLSPVGTTPVK
KSS(+79.97)PSVKPAVDPAAAK
SS(+79.97)PSVKPAVDPAAAK
KS(+79.97)SPSVKPAVDPAAAK
SSPS(+79.97)VKPAVDPAAAK
VGIPVTDEN(+.98)GNR
VANVSLLALY(+79.97)K
GLSNHFQVNHTVALSTIGES(+79.97)NYHFGVTY(+79.97)VGTK
GLSNHFQVNHTVALS(+79.97)TIGESNYHFGVTY(+79.97)VGTK
GLSNHFQVNHTVALS(+79.97)TIGESNYHFGVTYVGTK
GLSNHFQVNHTVALSTIGESNY(+79.97)HFGVTYVGTK
S(+79.97)PQVKPASTMGMGPLGK
AALAPAKES(+79.97)PR
S(+79.97)PQVKPASTM(+15.99)GMGPLGK
LDSS(+79.97)PSVSSTLAAK
ATVAPEDVSEVIFGHVLAAGC(+57.02)GQNPVR
GS(+79.97)PDGSLQTGKPSAPK
GS(+79.97)PDGSLQ(+.98)TGKPSAPK
GS(+79.97)PDGSLQTGK
S(+79.97)PLAQMEEER
ST(+79.97)LINSLFLTDLYSPEYPGPSHR
STLINSLFLTDLY(+79.97)SPEYPGPSHR
QSSYSQQPYNNQGQQQNM(+15.99)ESSGSQGGR
GVAFVGGFS(+79.97)YADVLGSAK
GS(+79.97)PHYFSPFRPY
GRDS(+79.97)PYQSR
QVY(+79.97)QIVKPLNPNFC(+57.02)FLQC(+57.02)TSAYPLQPEDVNLR
S(+79.97)PVSTRPLPSASQK
SS(+79.97)PQLDPLR
SS(+79.97)PQLDPLRK
PAAAQEGEDEGAS(+79.97)AGQGPKPEADS(+79.97)QEQGHPQTGC(+57.02)EC(+57.02)EDGPDGQEVDPPNPEEVKTPEEGEK
SGS(+79.97)PGSSSYEHYESR
SRS(+79.97)GSPGSSSYEHYESR
AEAPSSPDVAPAGKEDS(+79.97)PSASGR
AASAFFTY(+79.97)VSLSQEGR
S(+79.97)PPREGSQGELTPANSQSR
TFNVDMY(+79.97)EEIHR
LTAELIEQAAQY(+79.97)TNAVR
S(+79.97)RSFDYNYR
GFAY(+79.97)VQFEDVR
S(+79.97)FDYNYR
S(+79.97)PLQSAESSPTAGK
S(+79.97)PQRSPLQSAESSPTAGK
SPQRS(+79.97)PLQSAESSPTAGK
HEM(+15.99)PPHIY(+79.97)AISES(+79.97)AYR
STS(+79.97)PAGQHHSPISSR
RS(+79.97)PERPTGDLR
S(+79.97)PERPTGDLR
TGEEREEEEEEQISESESEDEENEIIY(+79.97)NPK
LHGLNINYNC(+57.02)EIC(+57.02)GNY(+79.97)TYR
EEEEEEQISESESEDEENEIIY(+79.97)NPK
YGLNMC(+57.02)R
EANM(+15.99)T(+79.97)QSALPK
GFY(+79.97)EGIMLVDGFK
GFY(+79.97)EGIM(+15.99)LVDGFK
VDIGDTIIY(+79.97)LVH
TQDPSS(+79.97)PGTTPPQAR
S(+79.97)PLPGPSEEK
ISVY(+79.97)SIMGGSTDGLR
S(+79.97)PGASNFSTLPK
TLEVY(+79.97)LVR
YM(+15.99)SNTFEPLNKPDST(+79.97)IQDAGLYQGQVLVIEQK
YM(+15.99)SNTFEPLNKPDS(+79.97)TIQDAGLYQ(+.98)GQVLVIEQK
YMSNTFEPLNKPDS(+79.97)TIQDAGLYQGQVLVIEQK
YM(+15.99)S(+79.97)NTFEPLNKPDSTIQDAGLYQGQVLVIEQK
AM(+15.99)GPLVLTEVLFNEK
SPS(+79.97)PSPTPEAK
TPEIY(+79.97)LAYR
LY(+79.97)TLVTY(+79.97)VPVTTFK
LY(+79.97)TLVTYVPVTTFK
QPELSGAGS(+79.97)R
AQDEIPALSVSRPQTGLSFLGPEPEDLEDLYS(+79.97)R
HSNALVDVLPPEADSSIMMLTS(+79.97)DQKPDVM(+15.99)YADIGGM(+15.99)DIQK
HSNALVDVLPPEADSSIM(+15.99)M(+15.99)LTS(+79.97)DQKPDVMYADIGGMDIQK
S(+79.97)PGLC(+57.02)SDSLEK
SPT(+79.97)VLC(+57.02)QK
NY(+79.97)GILADATEQVGQHK
DAYQ(+.98)VILDGVK
ASEDTTSGS(+79.97)PPK
IVIPNEESVVIY(+79.97)YK
AVALY(+79.97)FIDK
TAQVPS(+79.97)PPR
SSSISEEKGDS(+79.97)DDEKPR
LQPERGS(+79.97)PK
SKSPS(+79.97)PPR
IVVEFLQSNSDSTY(+79.97)EDLINK
LSIFDANESGFESY(+79.97)EALPQHK
S(+79.97)PDPFGAVAAQK
N(+.98)GS(+79.97)PPPGAPSSR
NYISQYS(+79.97)EIAIQMMMHMQPK
NYISQY(+79.97)SEIAIQMMMHMQPK
GC(+57.02)SFLPDPYQK
RPAS(+79.97)PSSPEHLPATPAESPAQR
ASPS(+79.97)SPEHLPATPAESPAQR
AS(+79.97)PSSPEHLPATPAESPAQR
RVTIM(+15.99)PK
RVDPVY(+79.97)IHLAER
GQVLPAHTLLNTVDVELIY(+79.97)EGVK
M(+15.99)ADHYVPVPGGPNNNNY(+79.97)ANVELILDIAK
EEFLIPIY(+79.97)HQVAVQFADLHDTPGR
MY(+79.97)SYVTEELPQ(+.98)LINANFPVDPQR
M(+15.99)Y(+79.97)SYVTEELPQLINANFPVDPQR
MY(+79.97)SYVTEELPQLINANFPVDPQR
VAQLEQVY(+79.97)IR
APFPLY(+79.97)ALQVDPSTGLLIAAGGGGAAK
DHSVAESLNY(+79.97)VASWN(+.98)MSMLQTQDLVK
DHSVAESLNY(+79.97)VASWNMSMLQTQDLVK
NAALNTIVTVY(+79.97)NVHGDQVFK
S(+79.97)PGIISQASAPR
DSS(+79.97)VPGSPSSIVAK
DS(+79.97)SVPGSPSSIVAK
GDNVY(+79.97)EFHLEFLDLVKPEPVYK
SGS(+79.97)SASESYAGSEK
GIS(+79.97)PIVFDR
KHPDADSLY(+79.97)VEEVDVGEIAPR
EIFGLY(+79.97)GQTTGK
AAGASDVVLY(+79.97)K
ENAY(+79.97)DLEANLAVLK
LGEWVGLC(+57.02)K
DVIEEY(+79.97)FK
S(+42.01)LPLNPKPFLNGLTGKPVMVK
TS(+79.97)PDPSPVSAAPSK
T(+79.97)SPIMSPR
AGFIQDTSLILY(+79.97)EEVKPNLTER
AGFIQDT(+79.97)SLILYEEVKPNLTER
VM(+15.99)VQPINLIFR
IQVWLY(+79.97)EQVNMR
S(+79.97)SSFGNFDR
FIY(+79.97)VDVISEEEAAPK
ATVTPS(+79.97)PVKGK
ATVTPS(+79.97)PVK
S(+79.97)GDEGSEDEAPSGED
S(+79.97)PEHSAEPIR
EGHTEIVQDLLDAGTY(+79.97)VNIPDR
GGLS(+79.97)PANDTGAK
S(+79.97)GDETPGSEVPGDK
SPLPPEEEAKDEEEDQTLVNLDTY(+79.97)TSDLHFQVSK
SPLPPEEEAKDEEEDQTLVNLDT(+79.97)YTSDLHFQVSK
FMNVLGAYDGEEHLIY(+79.97)GEPR
AT(+79.97)LYVTAIEDR
ATLY(+79.97)VTAIEDR
SS(+79.97)PVESLKK
SSS(+79.97)PVGLAK
GS(+79.97)PNTASAEATLPR
FGIEPNAELIY(+79.97)EVTLK
ESLKEEDESDDDNM(+15.99)
LHLQSTDY(+79.97)GNFLANEASPLTVSVIDDR
AHFLDADPGFVHS(+79.97)DGTISHHDMYDY(+79.97)LHLSR
AHFLDADPGFVHSDGT(+79.97)ISHHDM(+15.99)YDYLHLSR
LKPAFIKPYGT(+79.97)VTAANSSFLTDGASAMLIMAEEK
EVVDY(+79.97)IIFGTVIQEVK
KHEAIETDIAAY(+79.97)EER
RPPS(+79.97)PEPSTK
NMSGSLY(+79.97)EMVSR
VY(+79.97)SYALALK
SPS(+79.97)VSPSKQPVSTSSK
S(+79.97)PLHIKDDVLPK
S(+79.97)PQRPSDWSK
DY(+79.97)AFVHMER
NY(+79.97)GFVHIEDK
LLC(+57.02)GLLAER
PM(+15.99)FIVNTNVPR
LQQTQEY(+79.97)FIIQYQESLR
HY(+79.97)LSQWIESQAWDSVDLDNPQENIK
T(+79.97)PYTDVNIVTIR
S(+79.97)PPSYPGAPSSAPAR
EGS(+79.97)PIPHDPEFGSK
SQPAPPADPDGS(+79.97)PGGAARPIK
SQPAPPADPDGS(+79.97)PGGAAR
GKPAVAALGDLTDLPTY(+79.97)EHIQTALSSK
GKPAVAALGDLTDLPT(+79.97)YEHIQTALSSK
TVGILINSGS(+79.97)R
VQNMALY(+79.97)ADVGGK
SLQMY(+79.97)LER
DSNY(+79.97)HLLMSVQESLER
S(+79.97)PTSSPTPQR
RS(+79.97)PTSSPTPQR
SS(+79.97)PGQTPEEGAQALAEFAALHGPALR
S(+79.97)PVGLSSDGISSSSSSSR
ENEY(+79.97)S(+79.97)QFLSEHAGSSNAFTSGEHTNYYFDVSHEHLEGALDR
ENEY(+79.97)SQFLSEHAGSSNAFTSGEHT(+79.97)NYYFDVSHEHLEGALDR
NLY(+79.97)VTFPIPDLQK
ENEYS(+79.97)QFLS(+79.97)EHAGSSNAFTSGEHTNYYFDVSHEHLEGALDR
ENEYSQFLSEHAGSSNAFTS(+79.97)GEHTNYYFDVS(+79.97)HEHLEGALDR
HYGFQLYQSDPSGNY(+79.97)GGWK
HYGFQLY(+79.97)QSDPSGNY(+79.97)GGWK
IHTVTVDNGNIY(+79.97)VTLSNEPFK
IHTVT(+79.97)VDNGNIYVTLSNEPFK
LGS(+79.97)PKPER
LGVSVS(+79.97)PSR
S(+79.97)PQPPSR
PGPTPSGTNVGSSGRS(+79.97)PSK
DDS(+79.97)NLYINVK
GIY(+79.97)AVGDVC(+57.02)GK
SGSS(+79.97)SPDSEITELK
SGSSSPDS(+79.97)EITELK
KDGENVSM(+15.99)K
SGNY(+79.97)TVLQVVEALGSSLENPEPR
S(+79.97)PQTLAPVGEDAMK
S(+79.97)PQTLAPVGEDAM(+15.99)K
S(+79.97)PSSGSGGGGPKPYK
SPS(+79.97)PPTIQSK
S(+79.97)PSLGMLSTATR
IEEGTY(+79.97)GVVYR
S(+79.97)PPRPPR
EYGS(+79.97)PLK
IVYLY(+79.97)TK
IVY(+79.97)LY(+79.97)TK
S(+79.97)PAVATSTAAPPPPSSPLPSK
RYPSSISSS(+79.97)PQK
ELFEQYGAVY(+79.97)EINVLR
S(+79.97)PGHMVILDQTK
S(+79.97)PGHM(+15.99)VILDQTK
SIY(+79.97)VGNVDYGATAEELEAHFHGC(+57.02)GSVNR
GFAY(+79.97)IEFSDK
Q(-17.03)NRPIPQWIR
S(+79.97)PSAPAATSSASSSTSSYK
S(+79.97)PMSTNSSVHTGSDVEQDAEKK
S(+79.97)PMSTNSSVHTGSDVEQDAEK
S(+79.97)PM(+15.99)STNSSVHTGSDVEQDAEKK
S(+79.97)PM(+15.99)STNSSVHTGSDVEQDAEK
SPMS(+79.97)TNSSVHTGSDVEQDAEK
S(+79.97)PPETAAPVEDMAR
RDS(+79.97)PLQGSGQQNSQAGQR
SPS(+79.97)PDDILER
S(+79.97)PIINESR
SKDAS(+79.97)PINR
GS(+79.97)PSPEKPDVEK
S(+79.97)PASSPEPSSPESESR
PLLTQQIQDEDDQY(+79.97)SLVASLDNVR
VTENGGS(+79.97)PQGIK
S(+79.97)PSKPPGPNR
GS(+79.97)GGSSGDELREDDEPVK
ARGDSEALDEES(+79.97)
S(+79.97)PPGPAGSSPK
NIITHAPNLDN(+.98)IELY(+79.97)WNSYNNR
NIITHAPNLDNIELY(+79.97)WNSYNNR
AT(+79.97)PSTFEK
NQDHY(+79.97)AVLGLGHVR
AS(+79.97)PSTAGETPSGVK
S(+79.97)PTVPSQNPSR
S(+79.97)PSHSMR
S(+79.97)PGPAADGPIDLSK
S(+79.97)PEAKPLPGK
VWNVAENS(+79.97)YVETLFGHQDAVAALDALSR
VWNVAEN(+.98)S(+79.97)YVETLFGHQDAVAALDALSR
VWNVAENSY(+79.97)VETLFGHQDAVAALDALSR
GWEVVESDLY(+79.97)AM(+15.99)NFNPIISR
GHSSFVNEATFTQDGHY(+79.97)IISASSDGTVK
GHSS(+79.97)FVNEATFTQDGHYIISASSDGTVK
S(+79.97)PPSSSEIFTPAHEENVR
VGGS(+79.97)DEEASGIPSR
SPT(+79.97)GPSNSFLANMGGTVAHK
S(+79.97)PTGPSNSFLANMGGTVAHK
SPT(+79.97)GPSNSFLANM(+15.99)GGTVAHK
KLDVEEPDSANSSFY(+79.97)STR
TQPDGTSVPGEPAS(+79.97)PISQR
FNVLHWHIVDDQS(+79.97)FPYQSITFPELSNK
S(+79.97)PSQYSEEEEEEDSGSEHSR
GSGDPSSSSSS(+79.97)GNPLVYLDVDANGKPLGR
SAYNVY(+79.97)VAER
KQDLY(+79.97)MWLSNSPHGPSAK
QLY(+79.97)TVTMDVHSR
NSSY(+79.97)VHGGVDASGKPQEAVYGQNDIHHK
IFVEESIY(+79.97)DEFVR
DVVFNY(+79.97)LHATAFQGTPLAQAVEGPSENVR
SIVDAY(+79.97)VLLNLGDSVTTDHISPAGNIAR
VQEKPDS(+79.97)PGGSTQIQR
TS(+79.97)PDSLR
AIY(+79.97)FDGDFGQIVR
GHADSVTGLSLSS(+79.97)EGSYLLSNAMDNTVR
GHADSVTGLSLS(+79.97)SEGSYLLSNAMDNTVR
GHADSVTGLS(+79.97)LSSEGSYLLSNAMDNTVR
GHADSVTGLS(+79.97)LSSEGSYLLSNAM(+15.99)DNTVR
NS(+79.97)PVTKTPPR
S(+79.97)PTGNTPPVIDSVSEK
S(+79.97)PPLPAVIR
RGS(+79.97)LSNAGDPEIVK
S(+79.97)PEAVGPELEAEEK
AS(+79.97)PPGDLQNPK
S(+79.97)PLGEAPPGTPPC(+57.02)R
S(+79.97)PFEHSVEHK
TS(+79.97)PENVQDR
NLFASFPTEESSINY(+79.97)TFK
IPIHNEDITY(+79.97)DELVLMMQR
IPIHNEDIT(+79.97)YDELVLMMQR
ET(+79.97)FASTASQLHSNVVNYVQQIVAPK
LGAGGGS(+79.97)PEK
LGAGGGS(+79.97)PEKSPSAQELK
S(+79.97)PPKEYIDEEGVR
IGVFSYGSGLAATLY(+79.97)SLK
NS(+79.97)IYSGLEAFGDVK
YFTQGNC(+57.02)VNLTEALSLY(+79.97)EEQLGR
LVEYDIDEVVYDEDSPY(+79.97)QNIK
EASHAGS(+79.97)WYTASGPQLNAQLEGWLSQVQSTK
ELVPESQAY(+79.97)MDLLAFER
TS(+79.97)PLNSSGSSQGR
S(+79.97)PQQTVPYVVPLSPK
DFY(+79.97)FSVK
S(+79.97)PGTPRPPGASK
SS(+79.97)SPVQVEEEPVR
S(+79.97)PPGAEEPQAPPASR
KTPQGPPEIY(+79.97)SDTQFPSLQSTAK
SNDGAY(+79.97)SLVLAGGYEDDVDHGNFFTYTGSGGR
S(+79.97)NDGAYSLVLAGGYEDDVDHGNFFTYTGSGGR
SNDGAYS(+79.97)LVLAGGYEDDVDHGNFFTYTGSGGR
S(+79.97)PADKFPEK
S(+79.97)PSFGGASEASAR
FVDEGS(+79.97)LYGLSIATSR
S(+79.97)PSKPTLAYPESNSR
S(+79.97)PEPGQTWTR
APGS(+79.97)PLSSEGAAGEGVR
ENIIAVAT(+79.97)TNNLYIFQDK
ENIIAVATTNNLY(+79.97)IFQDK
LGAS(+79.97)NSPGQPNSVK
VILPVSVDEYQVGQLY(+79.97)SVAEASK
SEGS(+79.97)PVLPHEPAK
LLDLSSNQLIDENQLY(+79.97)LIAHLPR
LLDLSS(+79.97)NQLIDENQLYLIAHLPR
ELEEWY(+79.97)AR
S(+79.97)PQQSAALPR
DSGAALY(+79.97)VFSEFNR
KPALGFYDT(+79.97)SEENYQALDADFR
KPALGFYDTSEENY(+79.97)QALDADFR
SPS(+79.97)PAHLPDDPK
S(+79.97)PAHLPDDPK
APAAS(+79.97)KAPAAPK
DFVAEPM(+15.99)GEKPVGSLAGIGEVLGK
SVHFGGFSSPGTPGQAFY(+79.97)EMASFSENR
S(+79.97)PVQLEEAPFSR
QEEDSY(+79.97)EIFIC(+57.02)HANVIR
VS(+79.97)PHHPAPTPNPR
TILQGNY(+79.97)IQYSGDPLQDFTLMR
S(+79.97)PPAPPPYK
S(+79.97)PALSDANK
LSQAY(+79.97)AISAGVSLEGQQLFQTIHK
S(+79.97)PSPISNQPSPR
LSFY(+79.97)ETGEIPR
SSPNVANQPPS(+79.97)PGGK
SS(+79.97)PNVANQPPSPGGK
SQDADS(+79.97)PGSSGAPENLTFK
DISEASVFDAY(+79.97)VLPK
DIS(+79.97)EASVFDAYVLPK
IAGDYVSEEVWY(+79.97)R
QVLGQMVIDEELLGDGHSY(+79.97)SPR
FQIGDY(+79.97)LDIAITPPNR
S(+79.97)PGNTSQPPAFFSK
GS(+79.97)PETNHLIR
MFY(+79.97)EEHLHLDDEIR
HAHLTDTEIMTLVDETNMY(+79.97)EGVGR
HAHLTDTEIMTLVDETNM(+15.99)Y(+79.97)EGVGR
S(+79.97)PGLLDTTPIR
IHIDPEIQDGS(+79.97)PTTSR
T(+79.97)SPSKSPFLHSGMK
TS(+79.97)PSKSPFLHSGMK
S(+79.97)PAAAAAGAGER
KPQAT(+79.97)SAPS(+79.97)PAPK
NLPIMSTASVEIDDALY(+79.97)SR
VHIQSSQTVESSGLY(+79.97)TLQSILK
ITEDYY(+79.97)VHLIADNLPVATR
PQY(+79.97)QTWEEFSR
SS(+79.97)PPSAGNSPSSLK
S(+79.97)PPLLESPDATR
SPT(+79.97)PVKPTEPC(+57.02)TPSK
ELTHC(+57.02)TLAHTAGVVLTATADHNLLLY(+79.97)EAR
DVDDGSGS(+79.97)PHSPHQLSSK
S(+79.97)PSAIPEQNHSLNDQAK
SPS(+79.97)AIPEQNHSLNDQAK
NGS(+79.97)PNKQPSSEPEWTPEPR
EAGS(+79.97)PAQEFK
NGSPNKQPS(+79.97)SEPEWTPEPR
S(+79.97)PSAGILR
SPT(+79.97)LGIAR
DTGQLY(+79.97)AALHHR
SPS(+79.97)SLSANIISSPK
S(+79.97)PQDLASTSR
EKGS(+79.97)PGQNDQELK
NY(+79.97)ILSASASALWNDEVDKAEQELR
YPM(+15.99)AVGLNK
SS(+79.97)PEQPIGQGR
SSS(+79.97)PTAGPSTEGAEGPEEK
S(+79.97)PSSDSWTC(+57.02)ADTSTER
SPT(+79.97)ESVNTPVGK
IY(+79.97)VEIER
S(+79.97)PISPELHSAPLTPVAR
AQS(+79.97)GLAFQQTSNTQPIPILYEHQLGQASGLGGSQLIDTHLLQAR
AQSGLAFQQTSNTQPIPILYEHQLGQAS(+79.97)GLGGSQLIDTHLLQAR
GT(+79.97)EPSTDGETSEAESNYSVSEHHDTILR
S(+79.97)PGAFDMSGVR
S(+79.97)PVDSGTILR
S(+79.97)PVDSGTILREPTTK
AIEIY(+79.97)TDMGR
AIDIY(+79.97)EQVGTNAMDSPLLK
AIDIY(+79.97)EQVGTNAM(+15.99)DSPLLK
LNEGVVEFASY(+79.97)GDLK
S(+79.97)PGPPALK
S(+79.97)PPPGPDGHAK
DDKEEEEDGTGS(+79.97)PQLNNR
SS(+79.97)PGQPEAGPEGAQERPSQAAPAVEAEGPGSSQAPR
S(+79.97)SPGQPEAGPEGAQERPSQAAPAVEAEGPGSSQAPR
NLY(+79.97)EGLVMTEVQIQK
NLY(+79.97)EGLVM(+15.99)TEVQIQK
SLGVDMDDKDDAHY(+79.97)AVQAR
TSPSS(+79.97)PAPLPHQEATPR
S(+79.97)PYKFPSSPLR
HYSSGYGQGDVLGFY(+79.97)INLPEDTETAK
S(+79.97)PSPKPTK
SPS(+79.97)PKPTK
GY(+79.97)AYVEFENPDEAEK
ASASRPQPAPADGADPPPAEEPEARPDGEGS(+79.97)PGK
PQPAPADGADPPPAEEPEARPDGEGS(+79.97)PGK
EIAVGDSEGQIVIY(+79.97)DVGEQIAVPR
SGAWDESGVFIY(+79.97)TTSNHIK
SPS(+79.97)PTLGESLAPHK
S(+79.97)PSPTLGESLAPHK
YFEITEEPPY(+79.97)IHFLNTFTSK
YFEIT(+79.97)EEPPYIHFLNTFTSK
SPS(+79.97)DLHISPLAK
TS(+79.97)PVSLWSR
ALELEEFQYIGESQGY(+79.97)DIMEPAAK
ENDWY(+79.97)LAYK
S(+79.97)PVSSQQSLK
SS(+79.97)PVVNDGVVR
S(+79.97)PEFPSVSEK
S(+79.97)PSPTPTPGPSR
FLAAGNNY(+79.97)GQIAIFSLSSALSSEAK
S(+79.97)PPLATGYR
S(+79.97)PSPAVPLR
SILGTLTVEQIY(+79.97)QDR
AITTGLQEY(+79.97)VEAVSFQHFIK
S(+79.97)PLAMSHASGVK
LPNGLVIASLENY(+79.97)SPVSR
TQQTSPDKVDYEYS(+79.97)ELLLYQNQVLR
TQQTSPDKVDYEYSELLLY(+79.97)QNQVLR
TQQTSPDKVDYEYS(+79.97)ELLLY(+79.97)QNQVLR
TQQTS(+79.97)PDKVDYEYSELLLY(+79.97)QNQVLR
TQQTS(+79.97)PDKVDYEYS(+79.97)ELLLYQNQVLR
TQQTSPDKVDY(+79.97)EYS(+79.97)ELLLYQNQVLR
DQEQSVIY(+79.97)GSIDFGK
S(+79.97)PSQESIGAR
FSLLSQHDIS(+79.97)FYEALESDPLHK
FSLLSQHDISFY(+79.97)EALESDPLHK
S(+79.97)PGFASPK
S(+79.97)PGAAGLTSR
ALDEGIPITSASY(+79.97)YATVTLDQVR
TMLITHMQDLQEVTQDLHY(+79.97)ENFR
VTY(+79.97)VVLDEADR
AGVSVY(+79.97)GIVK
T(+79.97)QLYEYLQNR
LVDQNIFSFY(+79.97)LSR
S(+79.97)PLYLVSR
S(+79.97)PVVELSK
S(+79.97)PPPETIK
S(+79.97)PPPETLK
QPS(+79.97)SPSHNTNLR
S(+79.97)PPSVQSLAMR
MVADLVENS(+79.97)YSISVPIFK
IYGLGSLALY(+79.97)EK
S(+79.97)PESRPSVVYPSTK
S(+79.97)PLLPC(+57.02)PATK
MSQPGS(+79.97)PSPK
SPS(+79.97)WQRPNQGVPSTGR
TS(+79.97)PINEDIR
S(+79.97)PAQQEPPQR
S(+79.97)PPEGDTTLFLSR
GQTPYAGIENAEIY(+79.97)NYLIGGNR
S(+79.97)PQKPIVR
KS(+79.97)PGVEIK
GY(+79.97)AFVQYSNER
S(+79.97)PPLMVK
DM(+15.99)ET(+79.97)IGFAVYEVPPELVGQPAVHLK
DM(+15.99)ETIGFAVY(+79.97)EVPPELVGQPAVHLK
DMETIGFAVY(+79.97)EVPPELVGQPAVHLK
SPS(+79.97)EDPLTR
QS(+79.97)PGHQSPLASPK
SS(+79.97)PGAVAGLSNAPGTPR
LHDETLTYLNQGQSY(+79.97)EIR
SPVY(+79.97)LDLAYLPSGSSAHLVDEEFFQR
GGS(+79.97)PQMDDIK
S(+79.97)PLHVGETR
SS(+79.97)PAAKPGSTPSRPSSAK
LITGATS(+79.97)PTVLYVSGGNTQVIAYSEHR
ADEHVIDQGDDGDNFY(+79.97)VIER
NY(+79.97)IQGINLVQAK
S(+79.97)PNNPFSR
ALGSDHC(+57.02)PITLY(+79.97)LAL
AT(+79.97)FAGLYSLDVGEEGDQAIAEALAAPSR
S(+79.97)PQFINLK
KGNS(+79.97)PNSEPPTPK
IVEAAENEYQTAISENY(+79.97)QTMSDTTFK
IVEAAENEYQTAISENYQT(+79.97)MSDTTFK
S(+79.97)PPLMAK
LRPSGDDVELIGEEEDVS(+79.97)VYDIADHPDFR
S(+79.97)PPHHSGFQQYQQADASK
SS(+79.97)PVNNHHSPGQTPTLGQPEAR
DS(+79.97)TVAVVVYDITNVNSFQQTTK
DST(+79.97)VAVVVYDITNVNSFQQTTK
S(+79.97)PSAMQQQDGLDR
S(+79.97)PGAMER
S(+79.97)PAFTSR
GS(+79.97)PSPASVSSGR
SHSPSSPDPDTPS(+79.97)PVGDSR
S(+79.97)PLEATR
S(+79.97)PLEATRK
ET(+79.97)LQLVDSTTSYGLTGAVFSQDKDVVQEATK
SLDSEPSVPSAAKPPS(+79.97)PEK
SPT(+79.97)EDFR
DY(+79.97)DLLVVGGGSGGLAC(+57.02)AK
EPPS(+79.97)PGMER
TGGS(+79.97)PSVR
VDS(+79.97)PTVTTTLK
LY(+79.97)VELHR
AGRPSKPPS(+79.97)PK
S(+79.97)PHQLLSPSSFSPSATPSQK
S(+79.97)PSPGLFR
QAVDFLS(+79.97)NEGHIYSTVDDDHFK
QAVDFLSNEGHIYS(+79.97)TVDDDHFK
QIY(+79.97)YSDKYDDEEFEYR
NVVHQLSVTLEDLY(+79.97)NGVTK
S(+79.97)PGNLTER
S(+79.97)PVSSLQIR
SHY(+79.97)ADVDPENQNFLLESNLGK
SFGS(+79.97)PNR
S(+79.97)PLRNPLQAK
S(+79.97)PPTSELMMK
GIDASDY(+79.97)QTVQIFYPSK
LSVY(+79.97)AALQR
SPS(+79.97)TTYLHTPTPSEDAAIPSK
LPSTGEGTQFY(+79.97)LFENVDNAQQFK
LLAAVEAFY(+79.97)SPPSHDRPR
S(+79.97)PILEEK
VNESSHY(+79.97)DLAFTDVHFKPGQIR
AY(+79.97)DYLVQNTSFANK
IQLKPEQFSS(+79.97)YLTSPDVGFSSYELVATPHNTSK
IQLKPEQFSSYLTSPDVGFSS(+79.97)YELVATPHNTSK
IQLKPEQFSSYLTSPDVGFS(+79.97)SYELVATPHNTSK
SLY(+79.97)ESFVSSSDR
SDVEINY(+79.97)SLIEIK
SSS(+79.97)PTSYWK
S(+79.97)PEEHLEEMMK
EQPLDEELKDAFQNAY(+79.97)LELGGLGER
FSFLS(+79.97)KPVDENHQQDGDEDSLVSHFYTNPIAK
NGLEGS(+79.97)SEETSFHDESLQDDREEIENNSYHM(+15.99)HPAGIILTK
DY(+79.97)GVFIQFPSGLSGLAPK
AS(+79.97)PVGDGNFR
LTDDHVQFLIY(+79.97)QILR
S(+79.97)PVEGLGR
DSS(+79.97)EEKFLR
STY(+79.97)EEFVEGTGSLDEDTSLPEGLKDWNK
AQGPDGGLT(+79.97)ASTYSYLGGFDSSSNVLAGQLR
AQGPDGGLTASTYSY(+79.97)LGGFDSSSNVLAGQLR
DS(+79.97)IYSLAMNQLGTIIVSGSTEK
NEANDPALKDELLAEANVMQQLDNPY(+79.97)IVR
LKQDTY(+79.97)GDIY(+79.97)NFPIHAFDK
VSADGSQEPTHDILQM(+15.99)LSDLQESVASSRPQEVS(+79.97)AYLTR
S(+79.97)SISSVLKDPDSNPYSLLDNTESDQTADTDASESHHSTNR
FLAEEGFY(+79.97)K
S(+79.97)PLQDLR
ALY(+79.97)EQSLHIK
NPS(+79.97)PTTRPVSR
IGDY(+79.97)VQQHGGVSLVEQLLQDPK
S(+79.97)PIRGSPR
S(+79.97)PVPAQIAITVPK
DQS(+79.97)PFSK
S(+79.97)PLPTKR
S(+79.97)SPGGQDEGGFMAQGK
HVEMY(+79.97)QWVETEESR
PDS(+79.97)KPGGAPSSSR
PDSKPGGAPSSS(+79.97)R
PDSKPGGAPS(+79.97)SSR
ADS(+79.97)PVHMEQQSR
ESAIAS(+79.97)TEVK
S(+79.97)LGNTSLSGPSIHC(+57.02)PSAAVC(+57.02)IGILPGLGAYSGSSDSESSSDSEGTINATGKIVS(+79.97)S(+79.97)
ISNENS(+79.97)VNYK
S(+79.97)PLGSVR
KS(+79.97)PEGLISR
YTTDNKEPIPDDGIY(+79.97)WQANLDR
S(+79.97)PSRPILDGK
LTS(+79.97)LDIPATYLTGDKTDSEATNIYLQLSK

### Sheet: no kin pY Ascore filt (no dups)
TYRO3 MINUS R1	TYRO3 MINUS R2	TYRO3 MINUS R3
HNDDEQY(+79.97)AWESSAGGSFTVR	HNDDEQY(+79.97)AWESSAGGSFTVR	HNDDEQY(+79.97)AWESSAGGSFTVR
HSQFIGYPITLY(+79.97)LEK	HSQFIGYPITLY(+79.97)LEK	HSQFIGYPITLY(+79.97)LEK
SIY(+79.97)Y(+79.97)ITGESK	HSQFIGYPITLY(+79.97)LEKER	HSQFIGYPITLY(+79.97)LEKER
NPDDITQEEYGEFY(+79.97)K	NPDDITQEEYGEFY(+79.97)K	SIY(+79.97)Y(+79.97)ITGESK
FY(+79.97)EAFSK	NPDDITQEEY(+79.97)GEFY(+79.97)K	NPDDITQEEYGEFY(+79.97)K
DDITQEEYGEFY(+79.97)K	DDITQEEYGEFY(+79.97)K	FY(+79.97)EAFSK
NPDDITQEEY(+79.97)GEFY(+79.97)K	FY(+79.97)EAFSK	NPDDITNEEYGEFY(+79.97)K
LFDHPESPTPNPTEPLFLAQAEVY(+79.97)K	Q(-17.03)EY(+79.97)DESGPSIVHR	AFVHWY(+79.97)VGEGM(+15.99)EEGEFSEAR
VLQGDLVMNVY(+79.97)R	DLY(+79.97)ANTVLSGGTTMYPGIADR	LC(+57.02)Y(+79.97)VALDFEQEMATAASSSSLEK
HIY(+79.97)Y(+79.97)ITGETK	KDLY(+79.97)ANTVLSGGTTM(+15.99)YPGIADR	LC(+57.02)Y(+79.97)VALDFEQEM(+15.99)ATAASSSSLEK
NPDDITNEEYGEFY(+79.97)K	LC(+57.02)Y(+79.97)VALDFEQEMATAASSSSLEK	DLY(+79.97)ANTVLSGGTTM(+15.99)YPGIADR
FY(+79.97)EQFSK	LC(+57.02)Y(+79.97)VALDFEQEM(+15.99)ATAASSSSLEK	GY(+79.97)SFTTTAER
NPDDITNEEY(+79.97)GEFY(+79.97)K	DLY(+79.97)ANTVLSGGTTM(+15.99)YPGIADR	ALLELQLEPEELY(+79.97)QTFQR
LCY(+79.97)VALDFEQEMATAASSSSLEK	GY(+79.97)SFTTTAER	C(+57.02)LY(+79.97)ASVLTAQPR
Q(-17.03)EY(+79.97)DESGPSIVHR	HIY(+79.97)Y(+79.97)ITGETK	AAVPSGASTGIY(+79.97)EALELR
DLY(+79.97)ANTVLSGGTTMYPGIADR	NPDDITNEEYGEFY(+79.97)K	IGAEVY(+79.97)HNLK
LC(+57.02)Y(+79.97)VALDFEQEMATAASSSSLEK	M(+15.99)KEIAEAY(+79.97)LGK	YISPDQLADLY(+79.97)K
KDLY(+79.97)ANTVLSGGTTM(+15.99)YPGIADR	EM(+15.99)EENFAVEAANY(+79.97)QDTIGR	LPLQDVY(+79.97)K
GY(+79.97)SFTTTAER	STTTGHLIY(+79.97)K	EM(+15.99)EENFAVEAANY(+79.97)QDTIGR
LC(+57.02)Y(+79.97)VALDFEQ(+.98)EMATAASSSSLEK	AAVPSGASTGIY(+79.97)EALELR	VNPC(+57.02)IGGVILFHETLY(+79.97)QK
DLY(+79.97)ANTVLSGGTTM(+15.99)YPGIADR	IGAEVY(+79.97)HNLK	Q(-17.03)LY(+79.97)HLGVVEAYSGLTK
EKLC(+57.02)Y(+79.97)VALDFEQ(+.98)EMATAASSSSLEK	YISPDQLADLY(+79.97)K	GY(+79.97)AFIEFASFEDAK
LC(+57.02)Y(+79.97)VALDFEQEM(+15.99)ATAASSSSLEK	ALLELQLEPEELY(+79.97)QTFQR	GIAY(+79.97)IEFK
DLTDY(+79.97)LMK	C(+57.02)LY(+79.97)ASVLTAQPR	GY(+79.97)GFVHFETQEAAER
DLY(+79.97)ANT(+79.97)VLSGGTTMYPGIADR	EDLY(+79.97)LKPIQR	GIDVQQVSLVINY(+79.97)DLPTNR
QTQTFTTYSDNQPGVLIQVY(+79.97)EGER	AFVHWY(+79.97)VGEGM(+15.99)EEGEFSEAR	GY(+79.97)DVIAQAQSGTGK
TVTNAVVTVPAY(+79.97)FNDSQR	Q(-17.03)LFHPEQLITGKEDAANNY(+79.97)AR	Q(-17.03)FY(+79.97)INVER
Q(-17.03)TQTFTTYSDNQPGVLIQVY(+79.97)EGER	VNPC(+57.02)IGGVILFHETLY(+79.97)QK	HALIIY(+79.97)DDLSK
EIAEAY(+79.97)LGK	HFSGLEEAVY(+79.97)R	QGQYSPM(+15.99)AIEEQVAVIY(+79.97)AGVR
AFVHWY(+79.97)VGEGMEEGEFSEAR	DELHIVEAEAMNY(+79.97)EGSPIK	DELHIVEAEAM(+15.99)NY(+79.97)EGSPIK
AFVHWY(+79.97)VGEGM(+15.99)EEGEFSEAR	DELHIVEAEAM(+15.99)NY(+79.97)EGSPIK	APDFVFY(+79.97)APR
TTLEHSDC(+57.02)AFMVDNEAIY(+79.97)DIC(+57.02)R	TVSLGAGAKDELHIVEAEAM(+15.99)NY(+79.97)EGSPIK	GY(+79.97)AFVTFC(+57.02)TK
TTLEHSDC(+57.02)AFM(+15.99)VDNEAIY(+79.97)DIC(+57.02)R	IY(+79.97)FM(+15.99)AGSSR	VAEKLDEIY(+79.97)VAGLVAHSDLDER
YMAC(+57.02)C(+57.02)LLY(+79.97)R	VEAQVY(+79.97)ILSK	DY(+79.97)AFIHFDER
DY(+79.97)EEVGVDSVEGEGEEEGEEY	QGQYSPM(+15.99)AIEEQVAVIY(+79.97)AGVR	LKDY(+79.97)AFIHFDER
Y(+79.97)LTVAAVFR	HALIIY(+79.97)DDLSK	EAEAAIY(+79.97)HLQLFEELR
AAVPSGASTGIY(+79.97)EALELR	Q(-17.03)GQYSPM(+15.99)AIEEQVAVIY(+79.97)AGVR	EAEAAIY(+79.97)HLQLFEELRR
IGAEVY(+79.97)HNLK	QGQYSPMAIEEQVAVIY(+79.97)AGVR	QADLY(+79.97)ISEGLHPR
YISPDQLADLY(+79.97)K	GY(+79.97)AFIEFASFEDAK	LSELHAY(+79.97)ILR
QTQIFTTYSDNQPGVLIQVY(+79.97)EGER	GIAY(+79.97)IEFK	AEFEVHEVY(+79.97)AVDVLVSSGEGK
VVGAMQLY(+79.97)SVDR	VVLDDKDY(+79.97)FLFR	VLTPELY(+79.97)AELR
ALLELQLEPEELY(+79.97)QTFQR	C(+57.02)EFQDAY(+79.97)VLLSEK	PPY(+79.97)TVVY(+79.97)FPVR
C(+57.02)LY(+79.97)ASVLTAQPR	APDFVFY(+79.97)APR	LAVY(+79.97)IDR
AY(+79.97)LPVNESFGFTADLR	GIDVQQVSLVINY(+79.97)DLPTNR	AY(+79.97)AALAALEK
KEDLY(+79.97)LKPIQR	GY(+79.97)DVIAQAQSGTGK	ELAVQIY(+79.97)EEAR
EDLY(+79.97)LKPIQR	GIY(+79.97)AY(+79.97)GFEKPSAIQQR	EDIY(+79.97)AVEIVGGATR
C(+57.02)ELLY(+79.97)EGPPDDEAAMGIK	QFY(+79.97)INVER	EM(+15.99)LNLY(+79.97)IENEGK
ALLELQ(+.98)LEPEELY(+79.97)QTFQR	DQIY(+79.97)DIFQK	ISGLIY(+79.97)EETR
QFAEMY(+79.97)VAK	ISGLIY(+79.97)EETR	TVTAM(+15.99)DVVY(+79.97)ALK
VHSPSGALEECYVTEIDQDKY(+79.97)AVR	TVTAM(+15.99)DVVY(+79.97)ALK	TVTAM(+15.99)DVVY(+79.97)ALKR
Q(-17.03)LY(+79.97)HLGVVEAYSGLTK	TVTAM(+15.99)DVVY(+79.97)ALKR	TVTAMDVVY(+79.97)ALKR
Q(-17.03)LY(+79.97)HLGVVEAY(+79.97)SGLTK	TVTAMDVVY(+79.97)ALKR	FGFPEGSVELY(+79.97)AEK
NELMY(+79.97)QLEQDHDLQAILQER	GY(+79.97)GFVHFETQEAAER	GFVEPDHY(+79.97)VVVGAQR
VNPCIGGVILFHETLY(+79.97)QK	EAEAAIY(+79.97)HLQLFEELR	VEAQVY(+79.97)ILSK
C(+57.02)EFQDAY(+79.97)VLLSEK	EAEAAIY(+79.97)HLQ(+.98)LFEELR	KESYSVY(+79.97)VY(+79.97)K
EM(+15.99)EENFAVEAANY(+79.97)QDTIGR	EAEAAIY(+79.97)HLQLFEELRR	ES(+79.97)YSVYVY(+79.97)K
Y(+79.97)Y(+79.97)VTIIDAPGHR	SSHY(+79.97)DELLAAEAR	FY(+79.97)ALSASFEPFSNK
STTTGHLIY(+79.97)K	LSELHAY(+79.97)ILR	AFTHTAQYDEAISDY(+79.97)FR
LPLQDVY(+79.97)K	AEFEVHEVY(+79.97)AVDVLVSSGEGK	KES(+79.97)YSIY(+79.97)VY(+79.97)K
WGDAGAEY(+79.97)VVESTGVFTTMEK	KESY(+79.97)SVY(+79.97)VYK	ES(+79.97)Y(+79.97)SIYVY(+79.97)K
GIY(+79.97)AYGFEKPSAIQQR	KESYSVY(+79.97)VY(+79.97)K	ES(+79.97)YSIY(+79.97)VY(+79.97)K
GIDVQQVSLVINY(+79.97)DLPTNR	ESYSVY(+79.97)VY(+79.97)K	ELEFY(+79.97)LR
GIY(+79.97)AY(+79.97)GFEKPSAIQQR	ES(+79.97)Y(+79.97)SVYVY(+79.97)K	LGDVY(+79.97)VNDAFGTAHR
GY(+79.97)DVIAQAQSGTGK	KES(+79.97)YSVY(+79.97)VY(+79.97)K	LLLGAGAVAY(+79.97)GVR
Q(-17.03)FY(+79.97)INVER	Q(-17.03)LY(+79.97)HLGVVEAYSGLTK	EY(+79.97)GM(+15.99)IY(+79.97)LGK
QFY(+79.97)INVER	DFVNY(+79.97)LVR	IAIY(+79.97)ELLFK
DQIY(+79.97)DIFQK	LGDVY(+79.97)VNDAFGTAHR	ELDPTNM(+15.99)TYITNQAAVY(+79.97)FEK
HFSGLEEAVY(+79.97)R	VAEKLDEIY(+79.97)VAGLVAHSDLDER	GY(+79.97)AFVHFETQEAADKAIEK
M(+15.99)LPTIIADNAGY(+79.97)DSADLVAQLR	GY(+79.97)AFVTFC(+57.02)TK	GFAFVQY(+79.97)VNER
EEY(+79.97)QLVQVEQK	DY(+79.97)AFIHFDER	Y(+79.97)AHVVLR
GY(+79.97)AFIEFASFEDAK	LKDY(+79.97)AFIHFDER	DKY(+79.97)PNLQVIGGNVVTAAQAK
FGY(+79.97)VDFESAEDLEK	KESYSIY(+79.97)VY(+79.97)K	DY(+79.97)AFVHFEDR
GIAY(+79.97)IEFK	KES(+79.97)YSIY(+79.97)VY(+79.97)K	LKDY(+79.97)AFVHFEDR
FLQDY(+79.97)FDGNLK	ES(+79.97)Y(+79.97)SIYVY(+79.97)K	HELQANC(+57.02)Y(+79.97)EEVKDR
EAEAAIY(+79.97)HLQLFEELR	Y(+79.97)AHVVLR	FY(+79.97)EEVHDLER
EAEAAIY(+79.97)HLQLFEELRR	DFY(+79.97)VAFQDLPTR	VFNVFC(+57.02)LY(+79.97)GNVEK
YSQFINFPIY(+79.97)VWSSK	HELQANC(+57.02)Y(+79.97)EEVKDR	IY(+79.97)ELAAGGTAVGTGLNTR
IY(+79.97)FMAGSSR	DY(+79.97)AFVHFEDR	GYSYDLEVEQAY(+79.97)DLAR
IY(+79.97)FM(+15.99)AGSSR	LKDY(+79.97)AFVHFEDR	DAYSGGAVNLY(+79.97)HVR
EDIY(+79.97)AVEIVGGATR	QADLY(+79.97)ISEGLHPR	GLAPDLPEDLY(+79.97)HLIK
EMLNLY(+79.97)IENEGK	LNLEAINY(+79.97)M(+15.99)AADGDFK	IPNIY(+79.97)AIGDVVAGPM(+15.99)LAHK
KEDIY(+79.97)AVEIVGGATR	GQPAIIDGELY(+79.97)NEVK	VVLDDKDY(+79.97)FLFR
EM(+15.99)LNLY(+79.97)IENEGK	HFY(+79.97)WYLTNEGIQYLR	NLY(+79.97)IISVK
PVLNFY(+79.97)EANFPANVM(+15.99)DVIAR	IAIY(+79.97)ELLFK	AFY(+79.97)VNVLNEEQR
DELHIVEAEAMNY(+79.97)EGSPIK	PPY(+79.97)TVVY(+79.97)FPVR	DFY(+79.97)VAFQDLPTR
DELHIVEAEAM(+15.99)NY(+79.97)EGSPIK	M(+15.99)PPY(+79.97)TVVY(+79.97)FPVR	DGVY(+79.97)VLDLAAK
TVSLGAGAKDELHIVEAEAM(+15.99)NY(+79.97)EGSPIK	ELDPTNM(+15.99)TYITNQAAVY(+79.97)FEK	HGGVIHIY(+79.97)VDK
LGASLAFNNIY(+79.97)R	GFVEPDHY(+79.97)VVVGAQR	VY(+79.97)EFLDKLDVVR
AY(+79.97)AALAALEK	DENLALY(+79.97)VENQFR	LFEFAGY(+79.97)DVLR
GY(+79.97)GFVHFETQEAAER	IY(+79.97)ITLTGVHQVPTENVQVHFTER	A(+42.01)AAAAEQQQFY(+79.97)LLLGNLLSPDNVVR
PLY(+79.97)VALAQR	VIAINVDDPDAANY(+79.97)NDINDVKR	LLY(+79.97)DLADQLHAAVGASR
IVATKPLY(+79.97)VALAQR	DY(+79.97)LHY(+79.97)IR	GQPAIIDGELY(+79.97)NEVK
YQGVNLY(+79.97)VK	EDIY(+79.97)AVEIVGGATR	VQNMALY(+79.97)ADVGGK
ILALC(+57.02)MGNHELY(+79.97)MR	EM(+15.99)LNLY(+79.97)IENEGK	DY(+79.97)ALHWLVLGTHTSDEQNHLVVAR
APDFVFY(+79.97)APR	GFAFVQY(+79.97)VNER	AVALY(+79.97)FIDK
FLAAGTHLGGTNLDFQMEQYIY(+79.97)K	DQY(+79.97)SVIFESGDR	LEAAY(+79.97)LDLQR
FLAAGTHLGGTNLDFQM(+15.99)EQYIY(+79.97)K	YVIY(+79.97)IER	IVY(+79.97)LY(+79.97)TK
FLAAGTHLGGTNLDFQMEQY(+79.97)IY(+79.97)K	VFNVFC(+57.02)LY(+79.97)GNVEK	GY(+79.97)AFIEYEHER
FLAAGTHLGGTNLDFQM(+15.99)EQY(+79.97)IY(+79.97)K	FY(+79.97)ALSASFEPFSNK	VVY(+79.97)ENAY(+79.97)GQFIGPHR
VAEKLDEIY(+79.97)VAGLVAHSDLDER	VLTPELY(+79.97)AELR	VGQILHPEEC(+57.02)M(+15.99)Y(+79.97)AVGQGALGVEVR
LDEIY(+79.97)VAGLVAHSDLDER	ELAVQIY(+79.97)EEAR	GHFFVEDQIY(+79.97)C(+57.02)EK
DY(+79.97)AFIHFDER	FY(+79.97)GELALK	EELGLIEQAY(+79.97)DNPHEALSR
GY(+79.97)AFVTFC(+57.02)TK	DAAIY(+79.97)LVTSLASK	FQIGDY(+79.97)LDIAITPPNR
LKDY(+79.97)AFIHFDER	HKDAAIY(+79.97)LVTSLASK	GLY(+79.97)AAAAGVLAGVESR
IHVFY(+79.97)IDYGNR	NAVEEYVY(+79.97)EFR	GAVGALLVY(+79.97)DIAK
VHTVEDYQAIVDAEWNILY(+79.97)DKLEK	EGPY(+79.97)DVVVLPGGNLGAQNLSESAAVK	GFY(+79.97)EGIM(+15.99)LVDGFK
VHTVEDY(+79.97)QAIVDAEWNILYDK	VEAGDVIY(+79.97)IEANSGAVK	IYGLGSLALY(+79.97)EK
VHTVEDYQAIVDAEWN(+.98)ILY(+79.97)DK	VEAGDVIY(+79.97)IEANSGAVKR	LY(+79.97)ENFISEFEHR
VVYGGGAAEISC(+57.02)ALAVSQEADKC(+57.02)PTLEQY(+79.97)AMR	IY(+79.97)ELAAGGTAVGTGLNTR
DENLALY(+79.97)VENQFR	DY(+79.97)ALHWLVLGTHTSDEQNHLVVAR
GFVEPDHY(+79.97)VVVGAQR	NLY(+79.97)IISVK
VANAESLNAIGVLIY(+79.97)MDQTK	GAVGALLVY(+79.97)DIAK
DETNY(+79.97)GIPQR	LLLGAGAVAY(+79.97)GVR
VLTPELY(+79.97)AELR	LLY(+79.97)DLADQLHAAVGASR
VDATEESDLAQQY(+79.97)GVR	IPNIY(+79.97)AIGDVVAGPM(+15.99)LAHK
ELAVQIY(+79.97)EEAR	LY(+79.97)IGLAGLATDVQTVAQR
LDELY(+79.97)GTWR	DGVY(+79.97)VLDLAAK
DHQY(+79.97)QFLEDAVR	EELGLIEQAY(+79.97)DNPHEALSR
VVLAY(+79.97)EPVWAIGTGK	VY(+79.97)EFLDKLDVVR
EAYPGDVFY(+79.97)LHSR	DLISHDEM(+15.99)FSDIY(+79.97)K
QGQYSPMAIEEQVAVIY(+79.97)AGVR	GY(+79.97)AFIEYEHER
Q(-17.03)GQYSPMAIEEQVAVIY(+79.97)AGVR	GIY(+79.97)LWDVEGR
Q(-17.03)GQYSPM(+15.99)AIEEQVAVIY(+79.97)AGVR	HY(+79.97)FQNTQGLIFVVDSNDR
HALIIY(+79.97)DDLSK	FY(+79.97)EEVHDLER
QGQYSPM(+15.99)AIEEQVAVIY(+79.97)AGVR	NIY(+79.97)VLQELDNPGAK
LY(+79.97)C(+57.02)IY(+79.97)VAIGQK	VAQLEQVY(+79.97)IR
VEAQVY(+79.97)ILSK	FY(+79.97)VHNDIFR
QIGVEHVVVY(+79.97)VNK	TDEFQLHTNVNDGTEFGGSIY(+79.97)QK
LSELHAY(+79.97)ILR	HAIY(+79.97)DKLDDDGLIAPGVR
PPY(+79.97)TVVY(+79.97)FPVR	GFY(+79.97)EGIM(+15.99)LVDGFK
LAVY(+79.97)IDR	FQIGDY(+79.97)LDIAITPPNR
AEFEVHEVY(+79.97)AVDVLVSSGEGK	GSSGSVVVDLLY(+79.97)WR
YAGEPVPFIEPPESFEFY(+79.97)AQQLR	TTGFGM(+15.99)IY(+79.97)DSLDYAK
GAY(+79.97)DIFLNAK	VANVSLLALY(+79.97)K
ALY(+79.97)EHLTAK	VQNMALY(+79.97)ADVGGK
VIAINVDDPDAANY(+79.97)NDINDVKR	KVVY(+79.97)ENAY(+79.97)GQFIGPHR
AFTHTAQYDEAISDY(+79.97)FR	VVY(+79.97)ENAY(+79.97)GQFIGPHR
IY(+79.97)LTADNLVLNLQDESFTR	VGQILHPEEC(+57.02)M(+15.99)Y(+79.97)AVGQGALGVEVR
LLLGAGAVAY(+79.97)GVR	KHEAIETDIAAY(+79.97)EER
LGDVY(+79.97)VNDAFGTAHR	ELTHC(+57.02)TLAHTAGVVLTATADHNLLLY(+79.97)EAR
FGFPEGSVELY(+79.97)AEK	DY(+79.97)Y(+79.97)INIR
GLY(+79.97)GIKDDVFLSVPC(+57.02)ILGQNGISDLVK
LHEEGIIY(+79.97)R
IFTSIGEDY(+79.97)DER
TVTAMDVVY(+79.97)ALKR
ISGLIY(+79.97)EETR
TVTAMDVVY(+79.97)ALK
TVTAM(+15.99)DVVY(+79.97)ALK
KTVTAMDVVY(+79.97)ALK
NIY(+79.97)VLQELDNPGAK
VDNAY(+79.97)WLWTFQGR
DQY(+79.97)SVIFESGDR
MAQELY(+79.97)MEQK
M(+15.99)AQELY(+79.97)MEQK
NPYYGGESASITPLEDLY(+79.97)K
DLLNMY(+79.97)IETEGK
RFELY(+79.97)FQGPSSNKPR
DVLDVY(+79.97)IEHR
EKQPM(+15.99)VPESLADYITAAY(+79.97)VEMR
QPM(+15.99)VPESLADYITAAY(+79.97)VEMR
ELDPTNMTYITNQAAVY(+79.97)FEK
ELDPTNM(+15.99)TYITNQAAVY(+79.97)FEK
ELDPTNMTYIT(+79.97)NQAAVY(+79.97)FEK
ELDPT(+79.97)NMTYITNQAAVY(+79.97)FEK
HELQANC(+57.02)Y(+79.97)EEVKDR
HELQANC(+57.02)Y(+79.97)EEVK
QADLY(+79.97)ISEGLHPR
FY(+79.97)VHNDIFR
NSSYVHGGLDSNGKPADAVY(+79.97)GQK
GISEETTTGVHNLY(+79.97)K
ELEFY(+79.97)LR
YVELFLN(+.98)STAGASGGAY(+79.97)EHR
YVELFLNSTAGASGGAY(+79.97)EHR
ESYSVY(+79.97)VY(+79.97)K
KESYSVY(+79.97)VY(+79.97)K
FY(+79.97)ALSASFEPFSNK
VHVIFNY(+79.97)K
KPEDWDEEMDGEWEPPVIQNPEY(+79.97)K
HFIDVGAGVIDEDY(+79.97)R
HFY(+79.97)WYLTNEGIQYLR
IAIY(+79.97)ELLFK
DFY(+79.97)VAFQDLPTR
NLY(+79.97)HNLC(+57.02)TSLFPTIHGNDEVKR
NFLY(+79.97)DIAGCSGTFTVQNR
NFLY(+79.97)DIAGC(+57.02)SGTFTVQNR
QLY(+79.97)VLGHEAMK
DY(+79.97)ALHWLVLGTHTSDEQ(+.98)NHLVVAR
DY(+79.97)ALHWLVLGTHTSDEQNHLVVAR
QAQEY(+79.97)EALLNIK
DY(+79.97)AFVHFEDR
GY(+79.97)AFITFC(+57.02)GK
LKDY(+79.97)AFVHFEDR
VTEGLVDVILY(+79.97)HQPDDK
KESYSIY(+79.97)VY(+79.97)K
SAAEMYGSSFDLDY(+79.97)DFQR
GFAFVQY(+79.97)VNER
SAAEM(+15.99)YGSSFDLDY(+79.97)DFQR
GIY(+79.97)FADMVSK
LTLHGLQQY(+79.97)Y(+79.97)VK
EELGLIEQAY(+79.97)DNPHEALSR
QLENSLNEFGEKWELNSGDGAFY(+79.97)GPK
DAYSGGAVNLY(+79.97)HVR
DAY(+79.97)SGGAVNLY(+79.97)HVR
TDEFQLHTNVNDGTEFGGSIY(+79.97)QK
HGGVIHIY(+79.97)VDK
IY(+79.97)ITLTGVHQVPTENVQVHFTER
NVVHQLSVTLEDLY(+79.97)NGATR
AFY(+79.97)VNVLNEEQR
EGPY(+79.97)DVVVLPGGNLGAQNLSESAAVK
GLDVPQVSLIINY(+79.97)DLPNNR
GGPPFAFVEFEDPRDAEDAVY(+79.97)GR
AVSSAIAQLLGEVAQGNENY(+79.97)AGIAAR
EVGVY(+79.97)EALKDDSWLK
EVGVY(+79.97)EALK
DGVY(+79.97)VLDLAAK
EGDY(+79.97)VLFHHEGGVDVGDVDAK
LPAY(+79.97)LTIQMVR
QINIHNLSAFY(+79.97)DSELFR
VFNVFC(+57.02)LY(+79.97)GNVEK
KNTDSVVIFSGEGSDELTQGY(+79.97)IY(+79.97)FHK
IAQDLEMYGINY(+79.97)FEIK
NLY(+79.97)IISVK
GLIEIISNAAEY(+79.97)ENIPIR
FLY(+79.97)QLHETEKEDLIR
LAVY(+79.97)IDK
VVLDDKDY(+79.97)FLFR
GY(+79.97)AFIEYEHER
FQNVADLHLY(+79.97)LY(+79.97)SAK
DANLY(+79.97)ISGLPR
LY(+79.97)ENFISEFEHR
WLAVDY(+79.97)ENVRPDIVLLGK
HKDAAIY(+79.97)LVTSLASK
DAAIY(+79.97)LVTSLASK
VEAGDVIY(+79.97)IEANSGAVK
DY(+79.97)AFVHMEK
GESLADSVQTMSC(+57.02)Y(+79.97)ADVVVLR
IY(+79.97)LDMLNVYK
LDINLLDNVVNC(+57.02)LY(+79.97)HGEGAQQR
DVYIVQDLMETDLY(+79.97)K
DVYIVQDLM(+15.99)ETDLY(+79.97)K
GQPAIIDGELY(+79.97)NEVK
HIANY(+79.97)ISGIQTIGHR
SQY(+79.97)AHY(+79.97)FDLSLVNNGVDETLKK
FY(+79.97)EEVHDLER
IY(+79.97)DALDVSLIER
LFEFAGY(+79.97)DVLR
IQTYLQSTKPIIDLY(+79.97)EEMGK
KDDEENY(+79.97)LDLFSHK
HY(+79.97)FQNTQGLIFVVDSNDR
FWY(+79.97)FVSQLK
LNLEAINY(+79.97)MAADGDFK
GSSGSVVVDLLY(+79.97)WR
VY(+79.97)SLFLDESR
C(+57.02)PQIVIAFY(+79.97)EER
GGGHVAQIY(+79.97)AIR
LY(+79.97)EQLSGK
GLAPDLPEDLY(+79.97)HLIK
AHDGGIY(+79.97)AISWSPDSTHLLSASGDK
N(+.98)GY(+79.97)GFVEFEDSR
NGY(+79.97)GFVEFEDSR
LVQIEY(+79.97)ALAAVAGGAPSVGIK
VDGVY(+79.97)QVVEYSEISLATAQK
LLY(+79.97)DLADQLHAAVGASR
M(+42.01)QNDAGEFVDLY(+79.97)VPR
EAQLY(+79.97)AAQAHLK
Y(+79.97)FHVVIAGPQDSPFEGGTFK
DY(+79.97)Y(+79.97)INIR
GNFNY(+79.97)IEFTR
N(+.98)GY(+79.97)ELSPTAAANFTR
YVIY(+79.97)IER
KYVIY(+79.97)IER
LAAC(+57.02)VNLIPQITSIY(+79.97)EWK
SVHPYEVAEVIALPVEQGNFPY(+79.97)LQWVR
FIDPLAKEEENVGIDITEPLY(+79.97)MQR
A(+42.01)AAAAEQQQFY(+79.97)LLLGNLLSPDNVVR
IPNIY(+79.97)AIGDVVAGPMLAHK
IPNIY(+79.97)AIGDVVAGPM(+15.99)LAHK
AHQVVEDGY(+79.97)EFFAK
EVMQEVAQLSQFDEELY(+79.97)K
LPDVY(+79.97)GVFQFK
TTGFGM(+15.99)IY(+79.97)DSLDYAK
VGQILHPEEC(+57.02)MY(+79.97)AVGQGALGVEVR
PVSWADETDDLEGDVSTTWHSNDDDVY(+79.97)R
GY(+79.97)Y(+79.97)EVTPPTLVQTQVEGGATLFK
HPDY(+79.97)AILAAR
VAVAIPNRPPDAVLTDTTSLNQAALY(+79.97)R
VLHGEQY(+79.97)LELY(+79.97)KPLPR
LWGDIY(+79.97)FNPK
LAPDY(+79.97)DALDVANK
NGY(+79.97)GFVEFDDLR
QINWTVLY(+79.97)R
GAVGALLVY(+79.97)DIAK
VLIDPVSVQDKDTLSIHY(+79.97)LMLPR
VVY(+79.97)ENAY(+79.97)GQFIGPHR
GS(+79.97)MYMQQQQPLLSTQDFNM(+15.99)AADIDPQNADVY(+79.97)HHR
GS(+79.97)MYM(+15.99)QQQQPLLSTQDFNMAADIDPQNADVY(+79.97)HHR
EGEELVMDEEAY(+79.97)VLY(+79.97)HR
DAQELY(+79.97)AAGENR
LEAAY(+79.97)LDLQR
RLEAAY(+79.97)LDLQR
GFY(+79.97)IY(+79.97)QEGVK
M(+15.99)TEAEVEQLLAGQEDANGC(+57.02)INY(+79.97)EAFVK
ERDVY(+79.97)EELLTQAEIQGNINK
HY(+79.97)Y(+79.97)SITINYR
FAEY(+79.97)GEIK
ALY(+79.97)Y(+79.97)LQIHPQELR
GGY(+79.97)VLHIGTIY(+79.97)GDLK
DLISHDEMFSDIY(+79.97)K
NY(+79.97)QFFIGENMNPDGM(+15.99)VALLDYR
GAQAAIVVY(+79.97)DITNTDTFAR
LY(+79.97)IGLAGLATDVQTVAQR
LVEGILHAPDAGWGNLVY(+79.97)VVNYPK
GHFFVEDQIY(+79.97)C(+57.02)EK
M(+15.99)Y(+79.97)QEISVLQDNSSK
NIY(+79.97)GNIEDLVVHIK
GAQAAIVVY(+79.97)DITNEESFAR
VANVSLLALY(+79.97)K
GFAY(+79.97)VQFEDVR
GFY(+79.97)EGIMLVDGFK
GFY(+79.97)EGIM(+15.99)LVDGFK
TLEVY(+79.97)LVR
AVALY(+79.97)FIDK
RVDPVY(+79.97)IHLAER
GQVLPAHTLLNTVDVELIY(+79.97)EGVK
EEFLIPIY(+79.97)HQVAVQFADLHDTPGR
VAQLEQVY(+79.97)IR
APFPLY(+79.97)ALQVDPSTGLLIAAGGGGAAK
GDNVY(+79.97)EFHLEFLDLVKPEPVYK
AAGASDVVLY(+79.97)K
ENAY(+79.97)DLEANLAVLK
DVIEEY(+79.97)FK
IQVWLY(+79.97)EQVNMR
FMNVLGAYDGEEHLIY(+79.97)GEPR
KHEAIETDIAAY(+79.97)EER
DY(+79.97)AFVHMER
NY(+79.97)GFVHIEDK
VQNMALY(+79.97)ADVGGK
SLQMY(+79.97)LER
GIY(+79.97)AVGDVC(+57.02)GK
IVY(+79.97)LY(+79.97)TK
ELFEQYGAVY(+79.97)EINVLR
NIITHAPNLDN(+.98)IELY(+79.97)WNSYNNR
NQDHY(+79.97)AVLGLGHVR
KQDLY(+79.97)MWLSNSPHGPSAK
AIY(+79.97)FDGDFGQIVR
LVEYDIDEVVYDEDSPY(+79.97)QNIK
ELEEWY(+79.97)AR
DSGAALY(+79.97)VFSEFNR
DISEASVFDAY(+79.97)VLPK
IAGDYVSEEVWY(+79.97)R
FQIGDY(+79.97)LDIAITPPNR
MFY(+79.97)EEHLHLDDEIR
HAHLTDTEIMTLVDETNMY(+79.97)EGVGR
PQY(+79.97)QTWEEFSR
ELTHC(+57.02)TLAHTAGVVLTATADHNLLLY(+79.97)EAR
IY(+79.97)VEIER
SLGVDMDDKDDAHY(+79.97)AVQAR
HYSSGYGQGDVLGFY(+79.97)INLPEDTETAK
TQQTSPDKVDYEYSELLLY(+79.97)QNQVLR
TMLITHMQDLQEVTQDLHY(+79.97)ENFR
IYGLGSLALY(+79.97)EK
GY(+79.97)AFVQYSNER
ADEHVIDQGDDGDNFY(+79.97)VIER
NY(+79.97)IQGINLVQAK
LY(+79.97)VELHR
AY(+79.97)DYLVQNTSFANK
EQPLDEELKDAFQNAY(+79.97)LELGGLGER
LTDDHVQFLIY(+79.97)QILR
NEANDPALKDELLAEANVMQQLDNPY(+79.97)IVR
FLAEEGFY(+79.97)K

### Sheet: + kin (no dup)
TYRO3 PLUS R1	TYRO3 PLUS R2	TYRO3 PLUS R3
KDLY(+79.97)ANTVLSGGTTMYPGIADR	HSQFIGYPITLY(+79.97)LEKER	HSQFIGYPITLY(+79.97)LEKER
Q(-17.03)EY(+79.97)DESGPSIVHR	HSQFIGYPITLY(+79.97)LEK	HSQFIGYPITLY(+79.97)LEK
DLY(+79.97)ANTVLSGGTTMYPGIADR	YHTSQSGDEMTSLSEY(+79.97)VSR	SIY(+79.97)YITGESKEQVANSAFVER
Q(-17.03)EYDESGPSIVHR	IEDVGS(+79.97)DEEDDSGKDK	YHTSQSGDEMTSLSEY(+79.97)VSR
Q(-17.03)EY(+79.97)DESGPSIVHRK	HNDDEQY(+79.97)AWESSAGGSFTVR	YHTSQSGDEM(+15.99)TSLSEY(+79.97)VSR
SY(+79.97)ELPDGQVITIGNER	YHTSQSGDEM(+15.99)TSLSEY(+79.97)VSR	YHTSQSGDEM(+15.99)TSLSEYVSR
EKLC(+57.02)Y(+79.97)VALDFEQEMATAASSSSLEK	Y(+79.97)ESLTDPSKLDSGK	STY(+79.97)GWTANMER
TTGIVMDSGDGVTHTVPIY(+79.97)EGYALPHAILR	NPDDITQEEYGEFY(+79.97)K	Y(+79.97)ESLTDPSKLDSGK
HQGVM(+15.99)VGMGQK	SIY(+79.97)YITGESK	SIY(+79.97)YITGESK
QEY(+79.97)DESGPSIVHR	YHTSQSGDEMTSLS(+79.97)EYVSR	KHSQFIGYPITLY(+79.97)LEK
LC(+57.02)Y(+79.97)VALDFEQEMATAASSSSLEK	IRY(+79.97)ESLTDPSK	LVSS(+79.97)PC(+57.02)C(+57.02)IVTSTYGWTANMER
TTGIVM(+15.99)DSGDGVTHTVPIY(+79.97)EGYALPHAILR	EDQTEY(+79.97)LEER	LVSSPC(+57.02)CIVTS(+79.97)TYGWTANMER
KQEY(+79.97)DESGPSIVHR	DDITQEEYGEFY(+79.97)K	YHTSQ(+.98)SGDEMTSLSEY(+79.97)VSR
T(+79.97)VPIYEGYALPHAILR	SIY(+79.97)Y(+79.97)ITGESK	SIY(+79.97)Y(+79.97)ITGESK
TTGIVMDSGDGVTHT(+79.97)VPIYEGYALPHAILR	LVS(+79.97)SPC(+57.02)C(+57.02)IVTSTYGWTANMER	NPDDITQEEYGEFY(+79.97)K
S(+79.97)YELPDGQVITIGNER	LVSSPC(+57.02)C(+57.02)IVTSTY(+79.97)GWTANMER	EDQTEY(+79.97)LEER
KDLY(+79.97)ANTVLSGGTTM(+15.99)YPGIADR	KHSQFIGYPITLY(+79.97)LEK	NPDDITQEEY(+79.97)GEFYK
DSY(+79.97)VGDEAQSKR	HSQFIGY(+79.97)PITLY(+79.97)LEK	FY(+79.97)EAFSK
TTGIVMDS(+79.97)GDGVTHTVPIYEGYALPHAILR	FY(+79.97)EAFSK	IRY(+79.97)ESLTDPSK
TTGIVM(+15.99)DS(+79.97)GDGVTHTVPIYEGY(+79.97)ALPHAILR	TLTLVDTGIGM(+15.99)TK	LVSSPC(+57.02)C(+57.02)IVTSTY(+79.97)GWTANMER
TTGIVMDS(+79.97)GDGVTHTVPIYEGY(+79.97)ALPHAILR	DDITQEEY(+79.97)GEFYK	AKFENLC(+57.02)K
DSY(+79.97)VGDEAQSK	Y(+79.97)IDQEELNK	KFY(+79.97)EAFSK
GY(+79.97)SFTTTAER	DNSTM(+15.99)GYMMAK	LVSSPC(+57.02)C(+57.02)IVTS(+79.97)TYGWTANMER
IWHHTFY(+79.97)NELR	NPDDITQEEY(+79.97)GEFYK	GFEVVY(+79.97)M(+15.99)TEPIDEYC(+57.02)VQQLK
DLY(+79.97)ANTVLSGGTTM(+15.99)YPGIADR	VFIM(+15.99)DSC(+57.02)DELIPEY(+79.97)LNFIR	NPDDITQEEY(+79.97)GEFY(+79.97)K
TTGIVM(+15.99)DSGDGVTHTVPIYEGY(+79.97)ALPHAILR	AKFENLC(+57.02)K	NPDDIT(+79.97)QEEYGEFY(+79.97)K
TT(+79.97)GIVMDSGDGVTHTVPIYEGYALPHAILR	EKY(+79.97)IDQEELNK	Y(+79.97)IDQEELNK
TTGIVMDS(+79.97)GDGVTHTVPIY(+79.97)EGYALPHAILR	NPDDIT(+79.97)QEEYGEFY(+79.97)K	DNS(+79.97)TM(+15.99)GYMMAK
IWHHTFY(+79.97)N(+.98)ELR	DNSTM(+15.99)GY(+79.97)MMAK	LVS(+79.97)SPC(+57.02)CIVTSTYGWTANMER
TTGIVM(+15.99)DS(+79.97)GDGVTHTVPIYEGYALPHAILR	NPDDITQEEY(+79.97)GEFY(+79.97)K	DDITQEEY(+79.97)GEFYK
QEY(+79.97)DESGPSIVHRK	GFEVVY(+79.97)MTEPIDEYC(+57.02)VQQLK	YHTSQ(+.98)SGDEM(+15.99)TSLSEY(+79.97)VSR
EKLC(+57.02)Y(+79.97)VALDFEQ(+.98)EMATAASSSSLEK	GFEVVY(+79.97)M(+15.99)TEPIDEYC(+57.02)VQQLK	VILHLKEDQTEY(+79.97)LEER
TTGIVMDSGDGVTHTVPIYEGY(+79.97)ALPHAILR	DNSTMGY(+79.97)MMAK	GFEVVY(+79.97)MTEPIDEYC(+57.02)VQQLK
DLTDY(+79.97)LMK	KFY(+79.97)EAFSK	DNSTMGY(+79.97)MM(+15.99)AK
T(+79.97)TGIVM(+15.99)DSGDGVTHTVPIY(+79.97)EGYALPHAILR	GFEVVYM(+15.99)TEPIDEY(+79.97)C(+57.02)VQQLK	VILHLKEDQ(+.98)TEYLEER
T(+79.97)TGIVMDSGDGVTHTVPIYEGY(+79.97)ALPHAILR	EM(+15.99)LQQSK	DDITQEEYGEFY(+79.97)K
TTGIVMDSGDGVTHTVPIYEGY(+79.97)ALPH	TKPIWTRNPDDITQEEYGEFY(+79.97)K	TKPIWTRNPDDITQEEY(+79.97)GEFYK
T(+79.97)TGIVM(+15.99)DS(+79.97)GDGVTHTVPIYEGYALPHAILR	HIY(+79.97)YITGETKDQVANSAFVER	TKPIWTRNPDDITQEEYGEFY(+79.97)K
T(+79.97)TGIVMDS(+79.97)GDGVTHTVPIYEGYALPHAILR	NPDDITNEEYGEFY(+79.97)K	HIY(+79.97)YITGETKDQVANSAFVER
TTGIVM(+15.99)DS(+79.97)GDGVTHTVPIYEGYALPH	HIY(+79.97)YITGETK	NPDDITNEEYGEFY(+79.97)K
TTGIVMDSGDGVTHTVPIY(+79.97)EGYALPH	NPDDITNEEY(+79.97)GEFYK	HSQFIGY(+79.97)PITLFVEK
TTGIVMDSGDGVTHTVPIY(+79.97)EGY	HIY(+79.97)Y(+79.97)ITGETK	HIY(+79.97)YITGETK
DLTDY(+79.97)LM(+15.99)K	KFY(+79.97)EQFSK	LVT(+79.97)SPC(+57.02)C(+57.02)IVTSTYGWTANMER
TFY(+79.97)NELR	DNSTMGY(+79.97)MAAK	HGLEVIY(+79.97)M(+15.99)IEPIDEYC(+57.02)VQQLK
TTGIVMDSGDGVTHTVPIY(+79.97)EGY(+79.97)ALPH	LVTSPC(+57.02)C(+57.02)IVTSTY(+79.97)GWTANMER	HIY(+79.97)Y(+79.97)ITGETK
TTGIVMDS(+79.97)GDGVTHTVPIYEGYALPH	TLTIVDTGIGM(+15.99)TK	KFY(+79.97)EQFSK
Q(+.98)EYDESGPSIVHR	FY(+79.97)EQFSK	NPDDITNEEY(+79.97)GEFYK
TTGIVM(+15.99)DSGDGVTHTVPIYEGY(+79.97)ALPH	HGLEVIY(+79.97)M(+15.99)IEPIDEYC(+57.02)VQQLK	DNSTMGY(+79.97)MAAK
T(+79.97)VPIY(+79.97)EGYALPHAILR	NPDDIT(+79.97)NEEYGEFY(+79.97)K	LVT(+79.97)SPC(+57.02)CIVTSTYGWTANMER
TTGIVMDS(+79.97)GDGVTHTVPIY(+79.97)EGYALPH	NPDDITNEEY(+79.97)GEFY(+79.97)K	LVTSPC(+57.02)C(+57.02)IVTS(+79.97)TYGWTANMER
HNDDEQY(+79.97)AWESSAGGSFTVR	HSQFIGY(+79.97)PITLFVEK	FY(+79.97)EQFSK
YHTSQSGDEM(+15.99)TSLSEY(+79.97)VSR	DNSTMGYM(+15.99)AAK	LVTSPC(+57.02)C(+57.02)IVTSTY(+79.97)GWTANMER
YHTSQSGDEMTSLSEY(+79.97)VSR	DDITNEEYGEFY(+79.97)K	NPDDIT(+79.97)NEEYGEFY(+79.97)K
HSQFIGYPITLY(+79.97)LEK	TKPIWTRNPDDITNEEYGEFY(+79.97)K	DDITNEEYGEFY(+79.97)K
SIY(+79.97)YITGESK	Q(-17.03)EY(+79.97)DESGPSIVHR	DNSTMGYM(+15.99)AAK
IEDVGS(+79.97)DEEDDSGKDK	Q(-17.03)EYDESGPSIVHR	TKPIWTRNPDDITNEEYGEFY(+79.97)K
C(+57.02)IVTSTY(+79.97)GWTANMER	Q(-17.03)EY(+79.97)DESGPSIVHRK	Q(-17.03)EY(+79.97)DESGPSIVHR
HSQFIGY(+79.97)PITLY(+79.97)LEK	DLY(+79.97)ANTVLSGGTTMYPGIADR	D(+42.01)DDIAALVVDNGSGMC(+57.02)K
LVSSPC(+57.02)CIVTST(+79.97)YGWTANMER	LCY(+79.97)VALDFEQEMATAASSSSLEK	Q(-17.03)EY(+79.97)DESGPSIVHRK
LVS(+79.97)SPC(+57.02)CIVTSTYGWTANMER	S(+79.97)YELPDGQVITIGNER	Q(-17.03)EYDESGPSIVHR
Y(+79.97)ESLTDPSKLDSGK	SY(+79.97)ELPDGQVITIGNER	KDLY(+79.97)ANTVLSGGTTMYPGIADR
LVS(+79.97)SPCC(+57.02)IVTSTYGWTANMER	KDLY(+79.97)ANTVLSGGTTM(+15.99)YPGIADR	DLY(+79.97)ANTVLSGGTTMYPGIADR
NPDDITQEEYGEFY(+79.97)K	KDLY(+79.97)ANTVLSGGTTMYPGIADR	SY(+79.97)ELPDGQVITIGNER
LVS(+79.97)SPC(+57.02)C(+57.02)IVTSTYGWTANMER	LC(+57.02)Y(+79.97)VALDFEQEMATAASSSSLEK	S(+79.97)YELPDGQVITIGNER
LVSS(+79.97)PC(+57.02)C(+57.02)IVTSTYGWTANMER	TTGIVM(+15.99)DS(+79.97)GDGVTHTVPIYEGYALPHAILR	QEY(+79.97)DESGPSIVHR
LVSS(+79.97)PCC(+57.02)IVTSTYGWTANMER	SY(+79.97)ELPDGQVITIGN(+.98)ER	HQGVM(+15.99)VGMGQK
IRY(+79.97)ESLTDPSK	DSY(+79.97)VGDEAQSKR	DSY(+79.97)VGDEAQSKR
LVSSPC(+57.02)C(+57.02)IVTST(+79.97)YGWTANMER	QEY(+79.97)DESGPSIVHR	TTGIVM(+15.99)DSGDGVTHTVPIY(+79.97)EGYALPHAILR
YHTSQ(+.98)SGDEMTSLSEY(+79.97)VSR	TTGIVM(+15.99)DSGDGVTHTVPIY(+79.97)EGYALPHAILR	TTGIVM(+15.99)DSGDGVTHTVPIYEGYALPHAILR
NPDDITQEEY(+79.97)GEFYK	HQGVM(+15.99)VGMGQK	TTGIVMDSGDGVTHTVPIY(+79.97)EGYALPHAILR
SIY(+79.97)Y(+79.97)ITGESK	TTGIVMDS(+79.97)GDGVTHTVPIYEGYALPHAILR	DLY(+79.97)ANTVLSGGTTM(+15.99)YPGIADR
YHTSQSGDEM(+15.99)TSLS(+79.97)EYVSR	QEY(+79.97)DESGPSIVHRK	QEY(+79.97)DESGPSIVHRK
YHTSQSGDEMTSLS(+79.97)EYVSR	T(+79.97)TGIVM(+15.99)DSGDGVTHTVPIYEGYALPHAILR	TTGIVM(+15.99)DS(+79.97)GDGVTHTVPIYEGYALPHAILR
KFY(+79.97)EAFSK	TTGIVM(+15.99)DSGDGVT(+79.97)HTVPIYEGY(+79.97)ALPHAILR	A(+42.01)GFAGDDAPR
FY(+79.97)EAFSK	TTGIVM(+15.99)DS(+79.97)GDGVTHTVPIYEGY(+79.97)ALPHAILR	LC(+57.02)Y(+79.97)VALDFEQEMATAASSSSLEK
GFEVVYMTEPIDEY(+79.97)CVQQLK	GY(+79.97)SFTTTAER	GY(+79.97)SFTTTAER
LVSS(+79.97)PC(+57.02)CIVTSTYGWTANMER	DLY(+79.97)ANTVLSGGTTM(+15.99)YPGIADR	TTGIVMDS(+79.97)GDGVTHTVPIYEGYALPHAILR
GFEVVY(+79.97)MTEPIDEYCVQQLK	TTGIVM(+15.99)DSGDGVT(+79.97)HTVPIYEGYALPHAILR	Q(-17.03)EYDESGPSIVHRK
LVSSPC(+57.02)C(+57.02)IVTSTY(+79.97)GWTANMER	LC(+57.02)Y(+79.97)VALDFEQEM(+15.99)ATAASSSSLEK	TTGIVM(+15.99)DSGDGVTHTVPIYEGY(+79.97)ALPHAILR
DDITQEEYGEFY(+79.97)K	TTGIVM(+15.99)DSGDGVTHTVPIYEGY(+79.97)ALPHAILR	KDLY(+79.97)ANTVLSGGTTM(+15.99)YPGIADR
GFEVVY(+79.97)MTEPIDEYC(+57.02)VQQLK	TTGIVMDSGDGVTHTVPIYEGY(+79.97)ALPHAILR	TTGIVM(+15.99)DSGDGVT(+79.97)HTVPIYEGYALPHAILR
DNSTMGY(+79.97)MMAK	IWHHTFY(+79.97)NELR	TTGIVMDSGDGVTHTVPIYEGY(+79.97)ALPHAILR
EM(+15.99)LQQSK	TTGIVMDS(+79.97)GDGVTHTVPIYEGY(+79.97)ALPHAILR	IWHHTFY(+79.97)NELR
KHSQFIGYPITLY(+79.97)LEK	DSY(+79.97)VGDEAQSK	DSY(+79.97)VGDEAQSK
EDQTEY(+79.97)LEER	TTGIVM(+15.99)DSGDGVTHT(+79.97)VPIYEGY(+79.97)ALPHAILR	TTGIVMDSGDGVT(+79.97)HTVPIYEGYALPHAILR
Y(+79.97)ESLTDPSK	TTGIVMDSGDGVT(+79.97)HTVPIYEGY(+79.97)ALPHAILR	LC(+57.02)YVALDFEQEMATAASSSSLEK
EKY(+79.97)IDQEELNK	HQGVMVGM(+15.99)GQK	TT(+79.97)GIVM(+15.99)DSGDGVTHTVPIYEGYALPHAILR
Y(+79.97)IDQEELNK	EITALAPSTM(+15.99)K	T(+79.97)TGIVM(+15.99)DSGDGVTHTVPIYEGYALPHAILR
IEDVGS(+79.97)DEEDDSGK	TTGIVMDSGDGVTHT(+79.97)VPIYEGY(+79.97)ALPHAILR	LC(+57.02)Y(+79.97)VALDFEQEM(+15.99)ATAASSSSLEK
GFEVVYMT(+79.97)EPIDEYCVQQLK	DLY(+79.97)ANT(+79.97)VLSGGTTM(+15.99)YPGIADR	D(+42.01)DDIAALVVDNGSGM(+15.99)C(+57.02)K
LVSSPC(+57.02)CIVT(+79.97)STYGWTANMER	T(+79.97)TGIVMDSGDGVTHTVPIYEGYALPHAILR	EKLC(+57.02)YVALDFEQEMATAASSSSLEK
IRYES(+79.97)LTDPSK	HQGVM(+15.99)VGM(+15.99)GQK	HHTFY(+79.97)NELR
SLIINTFY(+79.97)SNK	D(+42.01)DDIAALVVDNGSGM(+15.99)C(+57.02)K	DLTDY(+79.97)LMK
NPDDIT(+79.97)QEEYGEFY(+79.97)K	TTGIVM(+15.99)DSGDGVTHTVPIY(+79.97)EGY(+79.97)ALPHAILR	DLTDY(+79.97)LM(+15.99)K
GFEVVYMTEPIDEY(+79.97)C(+57.02)VQQLK	TTGIVMDS(+79.97)GDGVTHT(+79.97)VPIYEGYALPHAILR	EITALAPSTM(+15.99)K
IGYPITLY(+79.97)LEK	DLTDY(+79.97)LMK	TTGIVMDSGDGVTHTVPIYEGY(+79.97)ALPH
DDITQ(+.98)EEYGEFY(+79.97)K	DLY(+79.97)AN(+.98)TVLSGGTTMYPGIADR	C(+57.02)DVDIRK
PDDITQEEYGEFY(+79.97)K	T(+79.97)TGIVM(+15.99)DSGDGVT(+79.97)HTVPIYEGYALPHAILR	IWHHTFY(+79.97)N(+.98)ELR
LVSSPC(+57.02)C(+57.02)IVT(+79.97)STYGWTANM(+15.99)ER	DLY(+79.97)ANTVLSGGTTM(+15.99)Y(+79.97)PGIADR	EKLC(+57.02)YVALDFEQEMAT(+79.97)AASSSSLEK
DNSTM(+15.99)GY(+79.97)MMAK	TVPIY(+79.97)EGY(+79.97)ALPHAILR	E(+42.01)EEIAALVIDNGSGMC(+57.02)K
HGLEVIY(+79.97)MIEPIDEYC(+57.02)VQQLK	DLYANTVLSGGT(+79.97)TM(+15.99)YPGIADR	E(+42.01)EEIAALVIDNGSGM(+15.99)C(+57.02)K
LVT(+79.97)SPC(+57.02)CIVTSTYGWTANMER	DLTDYLM(+15.99)K	GHY(+79.97)TEGAELVDSVLDVVRK
NPDDITNEEYGEFY(+79.97)K	DLY(+79.97)ANT(+79.97)VLSGGTTMYPGIADR	EIVHIQAGQC(+57.02)GNQIGAK
LVTSPCC(+57.02)IVTSTY(+79.97)GWTANMER	TTGIVMDSGDGVT(+79.97)HTVPIYEGYALPH	LTTPTYGDLNHLVSATMSGVTTC(+57.02)LR
LVT(+79.97)SPC(+57.02)C(+57.02)IVTSTYGWTANMER	DLTDY(+79.97)LM(+15.99)K	LT(+79.97)TPTYGDLNHLVSATMSGVTTC(+57.02)LR
LVTSPC(+57.02)CIVTST(+79.97)YGWTANMER	DLY(+79.97)ANTVLSGGTTMY(+79.97)PGIADR	ISVY(+79.97)YNEATGGK
HIY(+79.97)YITGETK	DLYANT(+79.97)VLSGGTTM(+15.99)YPGIADR	M(+15.99)AVTFIGNSTAIQELFKR
KHGLEVIY(+79.97)MIEPIDEYC(+57.02)VQQLK	TTGIVMDSGDGVTHTVPIY(+79.97)EGYALPH	ISVYY(+79.97)NEATGGK
HSQFIGY(+79.97)PITLFVEK	TTGIVMDSGDGVTHTVPIY(+79.97)EGY(+79.97)ALPH	LTT(+79.97)PTYGDLNHLVSATMSGVTTC(+57.02)LR
HIY(+79.97)Y(+79.97)ITGETK	HHT(+79.97)FYNELR	NSSY(+79.97)FVEWIPNNVK
LVTSPC(+57.02)C(+57.02)IVTS(+79.97)TYGWTANMER	EKLC(+57.02)Y(+79.97)VALDFEQEMATAASSSSLEK	ISVY(+79.97)Y(+79.97)NEATGGK
LVTSPC(+57.02)C(+57.02)IVTSTY(+79.97)GWTANMER	TTGIVMDSGDGVTHTVPIYEGY(+79.97)ALPH	LTT(+79.97)PTYGDLN(+.98)HLVSATMSGVTTC(+57.02)LR
NPDDITNEEY(+79.97)GEFYK	TTGIVMDSGDGVT(+79.97)HTVPIY(+79.97)EGYALPHAILR	N(+.98)SSYFVEWIPNNVK
LVT(+79.97)SPCC(+57.02)IVTSTYGWTANMER	TTGIVMDS(+79.97)GDGVTHTVPIYEGYALPH	N(+.98)SSY(+79.97)FVEWIPNNVK
FY(+79.97)EQFSK	TTGIVM(+15.99)DS(+79.97)GDGVTHTVPIYEGYALPH	IREEY(+79.97)PDR
HGLEVIY(+79.97)M(+15.99)IEPIDEYC(+57.02)VQQLK	KDLYANTVLSGGT(+79.97)TMYPGIADR	SSY(+79.97)FVEWIPNNVK
NPDDIT(+79.97)NEEYGEFY(+79.97)K	GPAVGIDLGTT(+79.97)YSC(+57.02)VGVFQHGK	TAVC(+57.02)DIPPR
NPDDITNEEY(+79.97)GEFY(+79.97)K	NQVAM(+15.99)NPTNTVFDAK	MAVTFIGN(+.98)STAIQELFKR
KFY(+79.97)EQFSK	GPAVGIDLGT(+79.97)TYSCVGVFQHGK	Y(+79.97)LTVAAVFR
DNSTMGY(+79.97)MAAK	GPAVGIDLGT(+79.97)TYSC(+57.02)VGVFQHGK	N(+.98)S(+79.97)SYFVEWIPNNVK
IHFPLATY(+79.97)APVISAEK	TTPSY(+79.97)VAFTDTER	N(+.98)SS(+79.97)YFVEWIPNNVK
AFVHWY(+79.97)VGEGMEEGEFSEAR	S(+42.01)KGPAVGIDLGT(+79.97)TYSC(+57.02)VGVFQHGK	LAVNM(+15.99)VPFPR
LDHKFDLMY(+79.97)AK	Q(-17.03)TQTFTTY(+79.97)SDNQPGVLIQVYEGER	IM(+15.99)NTFSVVPSPK
IHFPLAT(+79.97)YAPVISAEK	HWPFM(+15.99)VVNDAGRPK	LHFFM(+15.99)PGFAPLTSR
NLDIERPTY(+79.97)TNLNR	IINEPTAAAIAY(+79.97)GLDKK	EVDEQM(+15.99)LNVQNK
RNLDIERPTY(+79.97)TNLNR	QT(+79.97)QTFTTYSDNQPGVLIQVYEGER	M(+15.99)AVTFIGNSTAIQELFK
NLDIERPT(+79.97)YTNLNR	GPAVGIDLGTTY(+79.97)SC(+57.02)VGVFQHGK	GHYT(+79.97)EGAELVDSVLDVVRK
N(+.98)LDIERPTY(+79.97)TNLNR	NSLESY(+79.97)AFNMK	FWEVISDEHGIDPTGT(+79.97)YHGDSDLQLDR
YMAC(+57.02)C(+57.02)LLY(+79.97)R	SFY(+79.97)PEEVSSMVLTK	GHY(+79.97)TEGAELVDSVLDVVR
VGINY(+79.97)QPPTVVPGGDLAK	SINPDEAVAY(+79.97)GAAVQAAILSGDK	NM(+15.99)M(+15.99)AAC(+57.02)DPR
Q(-17.03)LFHPEQLITGK	TVTNAVVTVPAY(+79.97)FNDSQR	MREIVHIQAGQC(+57.02)GNQIGAK
RNLDIERPT(+79.97)YTNLNR	IINEPTAAAIAY(+79.97)GLDK	LT(+79.97)TPTYGDLNHLVSATM(+15.99)SGVTTC(+57.02)LR
N(+.98)LDIERPT(+79.97)YTNLNR	GPAVGIDLGTT(+79.97)YSCVGVFQHGK	LTTPT(+79.97)YGDLNHLVSATM(+15.99)SGVTTC(+57.02)LR
EDAAN(+.98)NY(+79.97)AR	LLQDFFN(+.98)GK	LTT(+79.97)PTYGDLNHLVSATM(+15.99)SGVTTC(+57.02)LR
LSVDY(+79.97)GKK	N(+.98)SLESY(+79.97)AFNMK	ISEQFTAM(+15.99)FR
TY(+79.97)APVISAEK	M(+15.99)VNHFIAEFK	Q(-17.03)LFHPEQLITGKEDAANNYAR
QLFHPEQLITGKEDAANNY(+79.97)AR	VC(+57.02)NPIITK	Q(-17.03)LFHPEQLITGKEDAANNY(+79.97)AR
PTY(+79.97)TNLNR	IIN(+.98)EPTAAAIAYGLDKK	AVC(+57.02)MLSNTTAIAEAWAR
GHY(+79.97)TIGK	TVT(+79.97)NAVVTVPAYFNDSQR	QLFHPEQLITGKEDAANNY(+79.97)AR
YMACC(+57.02)LLY(+79.97)R	T(+79.97)TPSYVAFTDTER	IHFPLATY(+79.97)APVISAEK
FDLMY(+79.97)AK	NSLES(+79.97)YAFNM(+15.99)K	IHFPLAT(+79.97)YAPVISAEK
NLDIERPTYT(+79.97)N(+.98)LNR	NSLESYAFNM(+15.99)K	AYHEQLSVAEITNAC(+57.02)FEPANQMVK
YMAC(+57.02)CLLY(+79.97)R	M(+15.99)KEIAEAYLGK	NLDIERPTY(+79.97)TNLNR
SIQFVDWC(+57.02)PTGFK	NSLESY(+79.97)AFNM(+15.99)K	N(+.98)LDIERPT(+79.97)YTNLNR
MVDNEAIY(+79.97)DIC(+57.02)R	SFY(+79.97)PEEVSSM(+15.99)VLTK	SIQFVDWC(+57.02)PTGFK
TTPSY(+79.97)VAFTDTER	RFDDAVVQSDM(+15.99)K	YMAC(+57.02)C(+57.02)LLY(+79.97)R
GPAVGIDLGTT(+79.97)YSC(+57.02)VGVFQHGK	GPAVGIDLGTTYSC(+57.02)VGVFQHGK	VGINY(+79.97)QPPTVVPGGDLAK
GPAVGIDLGTTY(+79.97)SC(+57.02)VGVFQHGK	MKEIAEAY(+79.97)LGK	LDHKFDLMY(+79.97)AK
SFY(+79.97)PEEVSSMVLTK	QTQTFTTYSDNQPGVLIQVY(+79.97)EGER	AYHEQLSVAEITNAC(+57.02)FEPANQM(+15.99)VK
GPAVGIDLGTT(+79.97)YSCVGVFQHGK	QTQTFTTY(+79.97)SDNQPGVLIQVYEGER	RNLDIERPT(+79.97)YTNLNR
IINEPTAAAIAY(+79.97)GLDK	SFYPEEVSSM(+15.99)VLTK	GHY(+79.97)TIGKEIIDLVLDR
QT(+79.97)QTFTTYSDNQPGVLIQVYEGER	PAVGIDLGT(+79.97)TYSC(+57.02)VGVFQHGK	NLDIERPT(+79.97)YTNLNR
GPAVGIDLGT(+79.97)TYSCVGVFQHGK	SLESY(+79.97)AFNMK	EDAANNY(+79.97)AR
SINPDEAVAY(+79.97)GAAVQAAILSGDK	M(+15.99)KEIAEAY(+79.97)LGK	Q(-17.03)LFHPEQLITGK
TVTNAVVTVPAY(+79.97)FNDSQR	N(+.98)S(+79.97)LESYAFNMK	NLDIERPTY(+79.97)TN(+.98)LNR
IINEPTAAAIAY(+79.97)GLDKK	GPAVGIDLGT(+79.97)TYSC(+57.02)VGVFQ(+.98)HGK	YMACC(+57.02)LLY(+79.97)R
TVT(+79.97)NAVVTVPAYFNDSQR	EIAEAY(+79.97)LGK	YM(+15.99)AC(+57.02)C(+57.02)LLYR
NSLESY(+79.97)AFNMK	N(+.98)S(+79.97)LESYAFNM(+15.99)K	GHY(+79.97)TIGK
N(+.98)SLESY(+79.97)AFNMK	GPAVGIDLGTTY(+79.97)SC(+57.02)VGVFQ(+.98)HGK	RNLDIERPTY(+79.97)TNLNR
QTQTFTTYS(+79.97)DNQPGVLIQVYEGER	N(+.98)SLESY(+79.97)AFNM(+15.99)K	YM(+15.99)AC(+57.02)C(+57.02)LLY(+79.97)R
MKEIAEAY(+79.97)LGK	AAAIGIDLGTTY(+79.97)SCVGVFQHGK	LSVDY(+79.97)GKK
T(+79.97)TPSYVAFTDTER	IINEPTAAAIAY(+79.97)GLDR	FDLMY(+79.97)AK
PAVGIDLGT(+79.97)TYSC(+57.02)VGVFQHGK	AAAIGIDLGTTY(+79.97)SC(+57.02)VGVFQHGK	FDGALNVDLTEFQTN(+.98)LVPYPR
NSLESY(+79.97)AFN(+.98)MK	EIAEAY(+79.97)LGYPVTNAVITVPAYFNDSQR	EDAAN(+.98)NY(+79.97)AR
GPAVGIDLGT(+79.97)TYSC(+57.02)VGVFQ(+.98)HGK	ELEQVC(+57.02)NPIIS(+79.97)GLYQGAGGPGPGGFGAQGPK	EIVHLQAGQC(+57.02)GNQIGAK
PAVGIDLGTTY(+79.97)SC(+57.02)VGVFQHGK	FGDPVVQSDM(+15.99)K	INVYY(+79.97)NEATGGK
VC(+57.02)NPIITK	NALESY(+79.97)AFNMK	INVY(+79.97)YNEATGGK
GPAVGIDLGT(+79.97)TYSC(+57.02)VGVFQHGK	ELEQVCNPIISGLY(+79.97)QGAGGPGPGGFGAQGPK	INVY(+79.97)Y(+79.97)NEATGGK
EIAEAY(+79.97)LGK	SINPDEAVAY(+79.97)GAAVQAAILMGDK	MREIVHLQAGQC(+57.02)GNQIGAK
GPAVGIDLGTTYS(+79.97)C(+57.02)VGVFQHGK	QTQIFTTY(+79.97)SDNQPGVLIQVYEGER	M(+15.99)SATFIGNSTAIQELFK
GPAVGIDLGTT(+79.97)YSC(+57.02)VGVFQ(+.98)HGK	ELEQVC(+57.02)NPIISGLY(+79.97)QGAGGPGPGGFGAQGPK	TIQFVDWC(+57.02)PTGFK
NSLES(+79.97)YAFNMK	FEELC(+57.02)SDLFR	HWPFM(+15.99)VVNDAGRPK
N(+.98)S(+79.97)LESYAFNMK	LLQDFFN(+.98)GR	GPAVGIDLGTT(+79.97)YSCVGVFQHGK
GHY(+79.97)TEGAELVDSVLDVVR	N(+.98)ALESY(+79.97)AFNMK	GPAVGIDLGT(+79.97)TYSC(+57.02)VGVFQHGK
LTT(+79.97)PTYGDLNHLVSATMSGVTTCLR	Q(-17.03)TQIFT(+79.97)TYSDNQPGVLIQVYEGER	TTPSY(+79.97)VAFTDTER
LTT(+79.97)PTYGDLNHLVSATMSGVTTC(+57.02)LR	M(+15.99)KEIAEAY(+79.97)LGYPVTNAVITVPAYFNDSQR	IINEPTAAAIAY(+79.97)GLDKK
GHY(+79.97)TEGAELVDSVLDVVRK	AAAIGIDLGTT(+79.97)YSCVGVFQHGK	GPAVGIDLGTTY(+79.97)SC(+57.02)VGVFQHGK
ISVY(+79.97)YNEATGGK	SINPDEAVAY(+79.97)GAAVQAAILM(+15.99)GDK	NQVAM(+15.99)NPTNTVFDAK
LT(+79.97)TPTYGDLNHLVSATMSGVTTC(+57.02)LR	MKEIAEAY(+79.97)LGYPVTNAVITVPAYFNDSQR	IINEPTAAAIAY(+79.97)GLDK
ISVYY(+79.97)NEATGGK	AFY(+79.97)PEEISSMVLTK	SINPDEAVAY(+79.97)GAAVQAAILSGDK
IS(+79.97)VYYNEATGGK	NALESY(+79.97)AFNM(+15.99)K	SFY(+79.97)PEEVSSMVLTK
LT(+79.97)TPTYGDLNHLVSATMSGVTTCLR	NALESYAFNM(+15.99)K	TVTNAVVTVPAY(+79.97)FNDSQR
N(+.98)SSY(+79.97)FVEWIPNNVK	EIAEAYLGYPVTNAVITVPAY(+79.97)FNDSQR	GPAVGIDLGTTY(+79.97)SCVGVFQHGK
KGHY(+79.97)TEGAELVDSVLDVVR	AAAIGIDLGTTYS(+79.97)C(+57.02)VGVFQHGK	S(+42.01)KGPAVGIDLGT(+79.97)TYSC(+57.02)VGVFQHGK
LTTPTYGDLNHLVSATMSGVTTC(+57.02)LR	AAAIGIDLGT(+79.97)TYSC(+57.02)VGVFQHGK	S(+42.01)KGPAVGIDLGTTY(+79.97)SC(+57.02)VGVFQHGK
LTT(+79.97)PTYGDLN(+.98)HLVSATMSGVTTC(+57.02)LR	QTQIFTTYSDNQPGVLIQVY(+79.97)EGER	LLQDFFN(+.98)GK
NSSY(+79.97)FVEWIPNNVK	ALESY(+79.97)AFNMK	NSLESY(+79.97)AFNMK
ISVY(+79.97)Y(+79.97)NEATGGK	AFYPEEISSM(+15.99)VLTK	N(+.98)SLESY(+79.97)AFNMK
FWEVISDEHGIDPT(+79.97)GTYHGDSDLQLDR	YRC(+57.02)ELLY(+79.97)EGPPDDEAAMGIK	QT(+79.97)QTFTTYSDNQPGVLIQVYEGER
Y(+79.97)LTVAAVFR	C(+57.02)LY(+79.97)ASVLTAQPR	TVT(+79.97)NAVVTVPAYFNDSQR
NSS(+79.97)YFVEWIPN(+.98)NVK	ALLELQLEPEELY(+79.97)QTFQR	NSLESY(+79.97)AFNM(+15.99)K
IREEY(+79.97)PDR	C(+57.02)ELLY(+79.97)EGPPDDEAAMGIK	MKEIAEAY(+79.97)LGK
FWEVISDEHGIDPTGT(+79.97)YHGDSDLQLDR	KEDLY(+79.97)LKPIQR	QTQTFTTY(+79.97)SDNQPGVLIQVYEGER
FWEVIS(+79.97)DEHGIDPTGTYHGDSDLQLDR	EDLY(+79.97)LKPIQR	RFDDAVVQSDM(+15.99)K
FWEVISDEHGIDPTGTY(+79.97)HGDSDLQLDR	GPLMMY(+79.97)ISK	NSLES(+79.97)YAFNM(+15.99)K
N(+.98)S(+79.97)SYFVEWIPNNVK	IM(+15.99)GPNY(+79.97)TPGKK	EIAEAY(+79.97)LGK
ELEQVCNPIISGLY(+79.97)QGAGGPGPGGFGAQGPK	YRC(+57.02)ELLY(+79.97)EGPPDDEAAM(+15.99)GIK	SFY(+79.97)PEEVSSM(+15.99)VLTK
ELEQVC(+57.02)NPIIS(+79.97)GLYQ(+.98)GAGGPGPGGFGAQGPK	GPLM(+15.99)MY(+79.97)ISK	SFYPEEVSSM(+15.99)VLTK
EIAEAYLGY(+79.97)PVTNAVITVPAYFNDSQR	C(+57.02)ELLY(+79.97)EGPPDDEAAM(+15.99)GIK	GPAVGIDLGTTY(+79.97)SC(+57.02)VGVFQ(+.98)HGK
ELEQVC(+57.02)NPIIS(+79.97)GLYQGAGGPGPGGFGAQGPK	IMGPNY(+79.97)TPGKK	M(+15.99)KEIAEAYLGK
ELEQVCNPIIS(+79.97)GLYQGAGGPGPGGFGAQGPK	GHVFEESQVAGTPM(+15.99)FVVK	NSLESY(+79.97)AFN(+.98)MK
EIAEAY(+79.97)LGYPVTNAVITVPAYFNDSQR	STLTDSLVC(+57.02)K	T(+79.97)TPSYVAFTDTER
AAAIGIDLGTTY(+79.97)SC(+57.02)VGVFQHGK	NM(+15.99)SVIAHVDHGK	M(+15.99)VNHFIAEFK
AAAIGIDLGT(+79.97)TYSCVGVFQHGK	IM(+15.99)GPNY(+79.97)TPGK	GPAVGIDLGTT(+79.97)YSC(+57.02)VGVFQHGK
AAAIGIDLGTT(+79.97)YSCVGVFQHGK	EGALC(+57.02)EENM(+15.99)R	N(+.98)SLESY(+79.97)AFNM(+15.99)K
EIAEAYLGYPVT(+79.97)NAVITVPAYFNDSQR	ETVSEESNVLC(+57.02)LSK	EGALC(+57.02)EENMR
IINEPTAAAIAY(+79.97)GLDR	TFC(+57.02)QLILDPIFK	YRC(+57.02)ELLY(+79.97)EGPPDDEAAMGIK
NALESY(+79.97)AFNMK	ALLELQLEPEELYQT(+79.97)FQR	C(+57.02)LY(+79.97)ASVLTAQPR
SINPDEAVAY(+79.97)GAAVQAAILMGDK	QFAEMY(+79.97)VAK	C(+57.02)ELLY(+79.97)EGPPDDEAAMGIK
AAAIGIDLGTT(+79.97)YSC(+57.02)VGVFQHGK	LM(+15.99)EPIYLVEIQC(+57.02)PEQVVGGIY(+79.97)GVLNR	KEDLY(+79.97)LKPIQR
MKEIAEAY(+79.97)LGYPVTNAVITVPAYFNDSQR	GPLMM(+15.99)Y(+79.97)ISK	GPLMMY(+79.97)ISK
EIAEAYLGYPVTNAVITVPAY(+79.97)FNDSQR	QFAEM(+15.99)Y(+79.97)VAK	EDLY(+79.97)LKPIQR
NALES(+79.97)YAFNMK	GHY(+79.97)TEGAELVDSVLDVVR	IWC(+57.02)FGPDGTGPNILTDITK
MKEIAEAY(+79.97)LGYPVTNAVITVPAYFN(+.98)DSQR	GHY(+79.97)TEGAELVDSVLDVVRK	YRC(+57.02)ELLY(+79.97)EGPPDDEAAM(+15.99)GIK
QTQIFT(+79.97)TYSDNQPGVLIQVYEGER	EIVHIQAGQC(+57.02)GNQIGAK	GHVFEESQVAGTPM(+15.99)FVVK
AFY(+79.97)PEEISSMVLTK	LT(+79.97)TPTYGDLNHLVSATMSGVTTC(+57.02)LR	ALLELQLEPEELY(+79.97)QTFQR
AAAIGIDLGTTYS(+79.97)C(+57.02)VGVFQHGK	ISVYY(+79.97)NEATGGK	IMGPNY(+79.97)TPGKK
AAAIGIDLGT(+79.97)TYSC(+57.02)VGVFQHGK	ISVY(+79.97)YNEATGGK	KIWC(+57.02)FGPDGTGPNILTDITK
QT(+79.97)QIFTTYSDNQPGVLIQVYEGER	LHFFM(+15.99)PGFAPLTSR	TFC(+57.02)QLILDPIFK
NALESY(+79.97)AFNM(+15.99)K	LAVNM(+15.99)VPFPR	GPLM(+15.99)MY(+79.97)ISK
EIAEAY(+79.97)LGYPVTN(+.98)AVITVPAYFN(+.98)DSQR	N(+.98)SSY(+79.97)FVEWIPNNVK	QFAEMY(+79.97)VAK
S(+79.97)INPDEAVAYGAAVQAAILMGDK	NSS(+79.97)YFVEWIPNNVK	Q(-17.03)FAEMY(+79.97)VAK
N(+.98)ALESY(+79.97)AFNMK	NSSY(+79.97)FVEWIPNNVK	ALLELQLEPEELY(+79.97)Q(+.98)TFQR
INVY(+79.97)YNEATGGK	ISVY(+79.97)Y(+79.97)NEATGGK	ALLELQ(+.98)LEPEELY(+79.97)QTFQR
FWEVISDEHGIDPTGT(+79.97)YHGDSDLQLER	KGHY(+79.97)TEGAELVDSVLDVVR	C(+57.02)ELLY(+79.97)EGPPDDEAAM(+15.99)GIK
INVYY(+79.97)NEATGGK	IM(+15.99)NTFSVVPSPK	ETVSEESNVLC(+57.02)LSK
FWEVISDEHGIDPTGTY(+79.97)HGDSDLQLER	NSSY(+79.97)FVEWIPN(+.98)NVK	EGALC(+57.02)EENM(+15.99)R
FWEVISDEHGIDPT(+79.97)GTYHGDSDLQLER	IREEY(+79.97)PDR	GPLM(+15.99)M(+15.99)Y(+79.97)ISK
INVY(+79.97)Y(+79.97)NEATGGK	SSY(+79.97)FVEWIPNNVK	GPLMM(+15.99)Y(+79.97)ISK
VY(+79.97)ATILNAGTNTDGFK	Y(+79.97)LTVAAVFR	KVEDMM(+15.99)K
SLY(+79.97)QSAGVAPESFEYIEAHGTGTK	FWEVISDEHGIDPT(+79.97)GTYHGDSDLQLDR	STLTDSLVC(+57.02)K
WDHSLAWDVPAAEDFPNGSGS(+79.97)PSAAIYNIDTSSESPDHYLVDHTLDGR	AILVDLEPGTM(+15.99)DSVR	INVY(+79.97)YNEAAGNK
VY(+79.97)ATILNAGTNTDGFKEQGVTFPSGDIQEQLIR	NSS(+79.97)YFVEWIPN(+.98)NVK	GY(+79.97)ISPYFINTSK
IPGLLSPHPLLQLSY(+79.97)TATDR	EVDEQM(+15.99)LNVQNK	C(+57.02)IPALDSLTPANEDQK
LFDHPESPTPNPTEPLFLAQAEVY(+79.97)K	IS(+79.97)VYY(+79.97)NEATGGK	C(+57.02)EFQDAY(+79.97)VLLSEKK
GNAGQS(+79.97)NYGFANSAMER	GHYT(+79.97)EGAELVDSVLDVVR	GVM(+15.99)LAVDAVIAELKK
WDHSLAWDVPAAEDFPNGSGSPSAAIY(+79.97)NIDTSSESPDHYLVDHTLDGR	VSDTVVEPYNATLSVHQLVENTDETYC(+57.02)IDNEALY(+79.97)DIC(+57.02)FR	C(+57.02)EFQDAY(+79.97)VLLSEK
WDHSLAWDVPAAEDFPNGSGSPSAAIYNIDT(+79.97)SSESPDHYLVDHTLDGR	ISEQFTAM(+15.99)FR	GYISPY(+79.97)FINTSK
SFY(+79.97)GSTLFLC(+57.02)R	LTT(+79.97)PTYGDLNHLVSATM(+15.99)SGVTTC(+57.02)LR	GY(+79.97)ISPY(+79.97)FINTSK
LSIPTY(+79.97)GLQC(+57.02)TR	LT(+79.97)TPTYGDLNHLVSATM(+15.99)SGVTTC(+57.02)LR	ALM(+15.99)LQGVDLLADAVAVTM(+15.99)GPK
AAPLDSIHSLAAYY(+79.97)IDCIR	EIVHLQAGQC(+57.02)GNQIGAK	TLNDELEIIEGM(+15.99)K
VVEVLAGHGHLY(+79.97)SR	INVY(+79.97)YNEATGGK	AAVEEGIVLGGGC(+57.02)ALLR
AAPLDSIHSLAAY(+79.97)YIDC(+57.02)IR	INVYY(+79.97)NEATGGK	ELEQVC(+57.02)NPIISGLYQGAGGPGPGGFGAQGPK
HGLY(+79.97)LPTR	INVY(+79.97)Y(+79.97)NEATGGK	ELEQVCNPIISGLY(+79.97)QGAGGPGPGGFGAQGPK
AAPLDSIHSLAAY(+79.97)YIDCIR	FWEVIS(+79.97)DEHGIDPTGTYHGDSDLQLER	ELEQVC(+57.02)NPIIS(+79.97)GLYQGAGGPGPGGFGAQGPK
VVEVLAGHGHLYS(+79.97)R	Q(-17.03)LFHPEQLITGKEDAANNYAR	ELEQVC(+57.02)NPIISGLY(+79.97)QGAGGPGPGGFGAQGPK
AGLY(+79.97)GLPR	Q(-17.03)LFHPEQLITGKEDAAN(+.98)NY(+79.97)AR	IINEPTAAAIAY(+79.97)GLDR
GY(+79.97)AVLGGER	Q(-17.03)LFHPEQLITGKEDAANNY(+79.97)AR	C(+57.02)QEVISWLDANTLAEKDEFEHK
SLY(+79.97)QSAGVAPESFEY(+79.97)IEAHGTGTK	QLFHPEQLITGKEDAANNY(+79.97)AR	ARFEELC(+57.02)SDLFR
QVQPEGPY(+79.97)R	IHFPLAT(+79.97)YAPVISAEK	NALESY(+79.97)AFNMK
WDHSLAWDVPAAEDFPNGS(+79.97)GSPSAAIYNIDTSSESPDHYLVDHTLDGR	LDHKFDLMY(+79.97)AK	AAAIGIDLGTTY(+79.97)SCVGVFQHGK
LY(+79.97)TLQDK	N(+.98)LDIERPT(+79.97)YTNLNR	N(+.98)ALESY(+79.97)AFNMK
DPETLVGY(+79.97)SMVGC(+57.02)QR	RNLDIERPT(+79.97)YTNLNR	AAAIGIDLGTT(+79.97)YSCVGVFQHGK
INVY(+79.97)YNEAAGNK	NLDIERPT(+79.97)YTNLNR	LLQDFFN(+.98)GR
ALTVPELT(+79.97)QQMFDSKNMMAAC(+57.02)DPR	RNLDIERPTY(+79.97)TNLNR	AAAIGIDLGTTY(+79.97)SC(+57.02)VGVFQHGK
KGSITSVQAIY(+79.97)VPADDLTDPAPATTFAHLDATTVLSR	YMAC(+57.02)C(+57.02)LLY(+79.97)R	FEELC(+57.02)SDLFR
AHGGY(+79.97)SVFAGVGER	IHFPLATY(+79.97)APVISAEK	AFY(+79.97)PEEISSMVLTK
VALVY(+79.97)GQMNEPPGAR	NLDIERPTY(+79.97)TNLNR	NALESY(+79.97)AFNM(+15.99)K
AIAELGIY(+79.97)PAVDPLDSTSR	VGINY(+79.97)QPPTVVPGGDLAK	AFYPEEISSM(+15.99)VLTK
GS(+79.97)ITSVQAIYVPADDLTDPAPATTFAHLDATTVLSR	AFVHWY(+79.97)VGEGM(+15.99)EEGEFSEAR	AAAIGIDLGT(+79.97)TYSC(+57.02)VGVFQHGK
IMDPNIVGSEHY(+79.97)DVAR	Q(-17.03)LFHPEQLITGK	SINPDEAVAY(+79.97)GAAVQAAILM(+15.99)GDK
KGSITSVQAIYVPADDLTDPAPAT(+79.97)TFAHLDATTVLSR	YMACC(+57.02)LLY(+79.97)R	NALES(+79.97)YAFNM(+15.99)K
EGNDLY(+79.97)HEMIESGVINLK	EDAANNY(+79.97)AR	VVEVLAGHGHLY(+79.97)SR
IM(+15.99)DPNIVGSEHY(+79.97)DVAR	GHY(+79.97)TIGK	VY(+79.97)ATILNAGTNTDGFKEQGVTFPSGDIQEQLIR
KGSITSVQAIYVPADDLT(+79.97)DPAPATTFAHLDATTVLSR	FDLMY(+79.97)AK	GNAGQS(+79.97)NYGFANSAMER
VVDLLAPY(+79.97)AK	N(+.98)LDIERPTY(+79.97)TNLNR	SFY(+79.97)GSTLFLC(+57.02)R
TREGNDLY(+79.97)HEMIESGVINLK	NLDIERPT(+79.97)YTN(+.98)LNR	SFY(+79.97)GSTLFLCR
GFQQILAGEY(+79.97)DHLPEQAFYM(+15.99)VGPIEEAVAK	YM(+15.99)AC(+57.02)C(+57.02)LLY(+79.97)R	SLY(+79.97)QSAGVAPESFEYIEAHGTGTK
GFQQILAGEYDHLPEQAFY(+79.97)M(+15.99)VGPIEEAVAK	LDHKFDLM(+15.99)Y(+79.97)AK	HGLY(+79.97)LPTR
EGNDLY(+79.97)HEM(+15.99)IESGVINLK	Y(+79.97)MAC(+57.02)C(+57.02)LLYR	QVQPEGPY(+79.97)R
KFNALFAQGNY(+79.97)SEAAK	EDAAN(+.98)NY(+79.97)AR	GY(+79.97)AVLGGER
VVGAMQLY(+79.97)SVDR	LSVDY(+79.97)GKK	AGLY(+79.97)GLPR
ALEHFTDLY(+79.97)DIKR	FDLM(+15.99)Y(+79.97)AK	GGNVGIN(+.98)SFGFGGSNVHIILRPNTQPPPAPAPHATLPR
LLY(+79.97)NNVSNFGR	INVY(+79.97)YNEAAGNK	SLYQS(+79.97)AGVAPESFEY(+79.97)IEAHGTGTK
TSIDAY(+79.97)DNFDNISLAQR	IY(+79.97)IDSNNNPER	LY(+79.97)TLQDK
VVGAMQLY(+79.97)SVDRK	FLRENPYY(+79.97)DSR	SLYQSAGVAPESFEY(+79.97)IEAHGTGTK
SVNESLNNLFITEEDY(+79.97)QALR	VVGAMQLY(+79.97)SVDR	GNAGQS(+79.97)NYGFANSAM(+15.99)ER
LLEMNLMHAPQ(+.98)VADAILGNQMFTHY(+79.97)DR	LLY(+79.97)NNVSNFGR	HIADLAGNSEVILPVPAFNVIN(+.98)GGSHAGNK
ALEHFTDLY(+79.97)DIK	TS(+79.97)IDAYDNFDNISLAQR	LAM(+15.99)QEFMILPVGAANFR
VANVELY(+79.97)YR	ALEHFTDLY(+79.97)DIK	AAVPSGASTGIY(+79.97)EALELR
ADDPSSY(+79.97)MEVVQAANTSGNWEELVK	VVGAMQLY(+79.97)SVDRK	HIADLAGNSEVILPVPAFN(+.98)VINGGSHAGNK
IY(+79.97)IDSNNNPER	ADDPSSY(+79.97)MEVVQAANTSGNWEELVK	AAVPS(+79.97)GASTGIYEALELR
IAAY(+79.97)LFK	ALEHFTDLY(+79.97)DIKR	LAMQEFM(+15.99)ILPVGAANFR
VVGAM(+15.99)QLY(+79.97)SVDR	ENPY(+79.97)YDSR	IGAEVY(+79.97)HNLK
ENPY(+79.97)Y(+79.97)DSR	KFNALFAQGNY(+79.97)SEAAK	YISPDQLADLY(+79.97)K
LLEMNLMHAPQVADAILGNQMFTHY(+79.97)DR	ENPYY(+79.97)DSR	LAQAN(+.98)GWGVMVSHR
YIEIY(+79.97)VQK	ESY(+79.97)VETELIFALAK	Y(+79.97)ISPDQLADLYK
AVNY(+79.97)FSK	FLRENPY(+79.97)Y(+79.97)DSR	VVIGM(+15.99)DVAASEFFR
VMEY(+79.97)INR	IAAY(+79.97)LFK	VNQIGSVTESLQAC(+57.02)K
FNALFAQGNY(+79.97)SEAAK	VVGAM(+15.99)QLY(+79.97)SVDR	LAM(+15.99)QEFM(+15.99)ILPVGAANFR
ENPYY(+79.97)DSR	ENPY(+79.97)Y(+79.97)DSR	PSGASTGIY(+79.97)EALELR
HSSLAGC(+57.02)QIINY(+79.97)R	VMEY(+79.97)INR	AAVPSGASTGIY(+79.97)EALELRDNDK
Y(+79.97)IEIYVQK	Q(-17.03)LPLVKPYLR	SGKY(+79.97)DLDFK
YY(+79.97)VTIIDAPGHR	VANVELYY(+79.97)R	IGAEVY(+79.97)HN(+.98)LK
SGDAAIVDMVPGKPMC(+57.02)VESFSDY(+79.97)PPLGR	AVNY(+79.97)FSK	AAVPSGAST(+79.97)GIYEALELR
Y(+79.97)YVTIIDAPGHR	ADDPSSY(+79.97)M(+15.99)EVVQAANTSGNWEELVK	Y(+79.97)ISPDQLADLY(+79.97)K
EHALLAY(+79.97)TLGVK	SLY(+79.97)ASSPGGVYATR	LM(+15.99)IEMDGTENK
SGDAAIVDM(+15.99)VPGKPMC(+57.02)VESFSDY(+79.97)PPLGR	SLYASSPGGVY(+79.97)ATR	AAVPSGAS(+79.97)TGIYEALELR
SGDAAIVDMVPGKPMCVESFSDY(+79.97)PPLGR	LGDLY(+79.97)EEEMR	AEVY(+79.97)HNLK
STTTGHLIY(+79.97)K	SLY(+79.97)ASSPGGVY(+79.97)ATR	AAVPS(+79.97)GASTGIYEALELRDNDK
SGDAAIVDMVPGKPM(+15.99)C(+57.02)VESFSDY(+79.97)PPLGR	EM(+15.99)EENFAVEAANY(+79.97)QDTIGR	LAQANGWGVM(+15.99)VSHR
DGNASGTTLLEALDC(+57.02)ILPPTRPTDKPLR	EMEENFAVEAANY(+79.97)QDTIGR	GAEVY(+79.97)HNLK
Y(+79.97)Y(+79.97)VTIIDAPGHR	FANY(+79.97)IDKVR	KTHIQDNHDGTY(+79.97)TVAYVPDVTGR
LPLQDVY(+79.97)K	SY(+79.97)VTTSTR	EGPY(+79.97)SISVLYGDEEVPR
NDPPMEAAGFT(+79.97)AQVIILNHPGQISAGYAPVLDC(+57.02)HTAHIAC(+57.02)K	TY(+79.97)SLGSALRPSTSR	VHSPSGALEECYVTEIDQDKY(+79.97)AVR
MDSTEPPY(+79.97)SQK	QQY(+79.97)ESVAAK	DVDIIDHHDNTY(+79.97)TVK
EVSTY(+79.97)IKK	EY(+79.97)QDLLNVK	SPFEVY(+79.97)VDKSQGDASK
EVSTY(+79.97)IK	NLQEAEEWY(+79.97)K	VANPSGNLTETY(+79.97)VQDR
RY(+79.97)EEIVK	Q(-17.03)QY(+79.97)ESVAAK	DNGN(+.98)GTY(+79.97)SC(+57.02)SYVPR
SGDAAIVDMVPGKPMCVESFS(+79.97)DYPPLGR	FANY(+79.97)IDK	SPFEVY(+79.97)VDK
M(+15.99)DSTEPPY(+79.97)SQK	T(+79.97)YSLGSALRPSTSR	YGGPY(+79.97)HIGGSPFK
SGDAAIVDMVPGKPMC(+57.02)VES(+79.97)FSDYPPLGR	SS(+79.97)GPYGGGGQYFAKPR	YGGDEIPFSPY(+79.97)R
SGDAAIVDMVPGKPMC(+57.02)VESFSDYPPLGR	Y(+79.97)HTVN(+.98)GHNC(+57.02)EVR	VTY(+79.97)TPM(+15.99)APGSYLISIK
HEALLY(+79.97)TWLAEHKPLVLC(+57.02)GPPGSGK	SSGPYGGGGQ(+.98)Y(+79.97)FAKPR	DKGEY(+79.97)TLVVK
AHQANQLY(+79.97)PFAISLIESVR	Y(+79.97)HTVNGHNC(+57.02)EVR	LY(+79.97)SVSYLLK
GTVGEPTY(+79.97)DAEFQHFLR	SSGPYGGGGQY(+79.97)FAKPR	VY(+79.97)GPGVAK
HVPVVY(+79.97)VDYPGPASLTQIY(+79.97)GTFNR	SS(+79.97)GPYGGGGQY(+79.97)FAKPR	VTY(+79.97)TPMAPGSYLISIK
HYLDFINHY(+79.97)ANLFHEK	NQ(+.98)GGY(+79.97)GGSSSSSSYGSGR	VTYT(+79.97)PMAPGSYLISIK
GT(+79.97)VGEPTYDAEFQHFLR	GFGFVT(+79.97)YATVEEVDAAMNARPHK	M(+15.99)AATFIGNSTAIQELFK
AVDDLNLHSY(+79.97)SNLPIWVNK	NQGGYGGSSSSSSY(+79.97)GSGR	Q(-17.03)LY(+79.97)HLGVVEAYSGLTK
ASVVTLPVY(+79.97)LNFTR	GFGFVTY(+79.97)ATVEEVDAAMNARPHK	YT(+79.97)QVGPDHNR
FTQDT(+79.97)QPHYIY(+79.97)SPR	GFGFVTY(+79.97)ATVEEVDAAMNAR	Y(+79.97)QILPLHSQIPR
DHLY(+79.97)GTLDPNTR	DY(+79.97)FEQYGK	AENNS(+79.97)EVGASGYGVPGPTWDR
TLMAQSIY(+79.97)GGR	GFGFVT(+79.97)YATVEEVDAAMNAR	AAEC(+57.02)NIVVTQPR
FNY(+79.97)GFEYLGVQDK	DYFEQY(+79.97)GK	NFLY(+79.97)AWC(+57.02)GK
ALGEY(+79.97)LER	GFGFVTY(+79.97)ATVEEVDAAM(+15.99)NARPHK	DFVNY(+79.97)LVR
GTVGEPT(+79.97)YDAEFQHFLR	SS(+79.97)GPYGGGGQ(+.98)YFAKPR	GANLKDY(+79.97)YSR
VLQLY(+79.97)QITQINHGLMMVGPSGSGK	SSGPYGGGGQY(+79.97)FAK	GANLKDYY(+79.97)SR
PILY(+79.97)SNWLSK	GFGFVT(+79.97)YATVEEVDAAM(+15.99)NAR	KMTPSY(+79.97)EIR
FTQDTQPHY(+79.97)IYSPR	SSGPY(+79.97)GGGGQY(+79.97)FAKPR	QLY(+79.97)HLGVVEAYSGLTK
YKEEY(+79.97)AVLISEAQAIK	IEVIEIM(+15.99)TDR	NFLY(+79.97)AWCGK
EHSNPNY(+79.97)DK	GFGFVTY(+79.97)ATVEEVDAAM(+15.99)NAR	MTPSY(+79.97)EIR
QMVEHGGFY(+79.97)R	YY(+79.97)VTIIDAPGHR	KM(+15.99)TPSY(+79.97)EIR
KEDLY(+79.97)LKPIQR	Y(+79.97)Y(+79.97)VTIIDAPGHR	QISRPSAAGIN(+.98)LMIGSTR
C(+57.02)LY(+79.97)ASVLTAQPR	EHALLAY(+79.97)TLGVK	M(+15.99)TPSY(+79.97)EIR
ALLELQLEPEELY(+79.97)QTFQR	S(+42.01)TTTGHLIY(+79.97)K	LFTAHNNMT(+79.97)NYATVWASK
C(+57.02)ELLY(+79.97)EGPPDDEAAMGIK	VETGVLKPGM(+15.99)VVTFAPVNVTTEVK	AENNSEVGASGY(+79.97)GVPGPTWDR
EDLY(+79.97)LKPIQR	STTTGHLIY(+79.97)K	VPTANVSVVDLTC(+57.02)R
ALLELQ(+.98)LEPEELY(+79.97)QTFQR	SGDAAIVDMVPGKPM(+15.99)C(+57.02)VESFSDY(+79.97)PPLGR	LISWY(+79.97)DNEFGYSNR
GPLMMY(+79.97)ISK	Y(+79.97)YVTIIDAPGHRDFIK	LIS(+79.97)WYDNEFGYSNR
IM(+15.99)GPNY(+79.97)TPGKK	Q(-17.03)TVAVGVIK	VIHDNFGIVEGLM(+15.99)TTVHAITATQK
IMGPNY(+79.97)TPGKK	LPLQDVY(+79.97)K	LISWY(+79.97)DNEFGY(+79.97)SNR
IM(+15.99)GPNY(+79.97)TPGK	YY(+79.97)VTIIDAPGHRDFIK	IISNASC(+57.02)TTNC(+57.02)LAPLAK
SDPVVS(+79.97)YR	MDSTEPPY(+79.97)SQK	VGVN(+.98)GFGR
GPLM(+15.99)MY(+79.97)ISK	M(+15.99)DSTEPPY(+79.97)SQK	VIISAPSADAPM(+15.99)FVMGVN(+.98)HEKYDNSLK
IMGPNY(+79.97)TPGK	SGDAAIVDM(+15.99)VPGKPMC(+57.02)VESFSDY(+79.97)PPLGR	RVIISAPSADAPM(+15.99)FVMGVNHEK
QFAEMY(+79.97)VAK	T(+42.01)HINIVVIGHVDSGK	LVINGN(+.98)PITIFQERDPSK
KEDLY(+79.97)LKPIQ(+.98)R	EVSTY(+79.97)IK	VIISAPSADAPM(+15.99)FVMGVNHEK
Q(-17.03)FAEMY(+79.97)VAK	EVSTY(+79.97)IKK	VIPELN(+.98)GK
ETVSEESNVLCLSKS(+79.97)PNK	RY(+79.97)EEIVK	LEKPAKY(+79.97)DDIK
SS(+79.97)GPYGGGGQYFAKPR	AAVPSGASTGIY(+79.97)EALELR	LTGM(+15.99)AFR
Y(+79.97)HTVN(+.98)GHNC(+57.02)EVR	LAQAN(+.98)GWGVMVSHR	LVIN(+.98)GNPITIFQER
Y(+79.97)HTVNGHNC(+57.02)EVR	VVIGM(+15.99)DVAASEFFR	ALSDHHIY(+79.97)LEGTLLKPNMVTPGHAC(+57.02)TQK
GFGFVT(+79.97)YATVEEVDAAMNARPHK	AAVPS(+79.97)GASTGIYEALELR	ALSDHHIY(+79.97)LEGTLLKPNM(+15.99)VTPGHAC(+57.02)TQK
SS(+79.97)GPYGGGGQ(+.98)YFAKPR	IGAEVY(+79.97)HNLK	YASIC(+57.02)QQNGIVPIVEPEILPDGDHDLKR
Y(+79.97)HTVNGHNCEVR	PSGASTGIY(+79.97)EALELR	ALANSLAC(+57.02)QGK
GFGFVTY(+79.97)ATVEEVDAAMNARPHK	VNQIGSVTESLQAC(+57.02)K	IGEHTPSALAIM(+15.99)ENANVLAR
NQGGYGGSSSSSSY(+79.97)GSGR	HIADLAGNSEVILPVPAFNVIN(+.98)GGSHAGNK	AAQEEY(+79.97)VKR
NQGGY(+79.97)GGSSSSSSYGSGR	YISPDQ(+.98)LADLY(+79.97)K	VNPCIGGVILFHETLY(+79.97)QK
NQ(+.98)GGYGGSSSSSSY(+79.97)GSGR	Y(+79.97)ISPDQLADLY(+79.97)K	P(+42.01)Y(+79.97)Q(+.98)YPALTPEQKK
SSGPYGGGGQY(+79.97)FAKPR	AAVPSGASTGIY(+79.97)EALELRDNDK	VLAAVY(+79.97)K
GFGFVTYAT(+79.97)VEEVDAAMNARPHK	AAVPSGAS(+79.97)TGIYEALELRDNDK	AAQEEY(+79.97)VK
GFGFVT(+79.97)YATVEEVDAAMNAR	IGAEVY(+79.97)HN(+.98)LK	VNPC(+57.02)IGGVILFHETLY(+79.97)QK
NQGGYGGSSSSSS(+79.97)YGSGR	Y(+79.97)ISPDQLADLYK	C(+57.02)PLLKPWALTFSYGR
SSGPYGGGGQY(+79.97)FAK	YISPDQLADLY(+79.97)K	ALSDHHIY(+79.97)LEGTLLKPN
SES(+79.97)PKEPEQLR	SC(+57.02)NC(+57.02)LLLK	TVPPAVTGITFLSGGQ(+.98)SEEEASINLNAINK
GFGFVTYAT(+79.97)VEEVDAAMNAR	SGKY(+79.97)DLDFK	SLYASSPGGVY(+79.97)ATR
SS(+79.97)GPYGGGGQY(+79.97)FAKPR	LM(+15.99)IEMDGTENK	SLY(+79.97)ASSPGGVY(+79.97)ATR
DY(+79.97)FEQYGK	AAVPSGAST(+79.97)GIYEALELR	EM(+15.99)EENFAVEAANY(+79.97)QDTIGR
SS(+79.97)GPYGGGGQYFAK	AEVY(+79.97)HNLK	LGDLY(+79.97)EEEMR
SSGPY(+79.97)GGGGQY(+79.97)FAKPR	LM(+15.99)IEM(+15.99)DGTENK	SLY(+79.97)ASSPGGVYATR
GFGFVTY(+79.97)ATVEEVDAAMNAR	ALSDHHIY(+79.97)LEGTLLKPNM(+15.99)VTPGHAC(+57.02)TQK	QVQSLTC(+57.02)EVDALKGTNESLER
GFGFVT(+79.97)YATVEEVDAAMN(+.98)ARPHK	VNPCIGGVILFHETLY(+79.97)QK	FANY(+79.97)IDKVR
SSGPY(+79.97)GGGGQYFAKPR	ALSDHHIY(+79.97)LEGTLLKPNMVTPGHAC(+57.02)TQK	TY(+79.97)SLGSALRPSTSR
DELHIVEAEAMNY(+79.97)EGSPIK	AAQEEY(+79.97)VKR	EMEENFAVEAANY(+79.97)QDTIGR
DELHIVEAEAMN(+.98)Y(+79.97)EGSPIK	ALANSLAC(+57.02)QGK	EMEEN(+.98)FAVEAANY(+79.97)QDTIGR
DELHIVEAEAM(+15.99)NY(+79.97)EGSPIK	FSHEEIAM(+15.99)ATVTALR	SY(+79.97)VTTSTR
DELHIVEAEAMNY(+79.97)EGSPIKVTLATLK	P(+42.01)Y(+79.97)Q(+.98)YPALTPEQKK	NLQEAEEWY(+79.97)K
DELHIVEAEAMNYEGS(+79.97)PIKVTLATLK	C(+57.02)QY(+79.97)VTEK	QQY(+79.97)ESVAAK
C(+57.02)GSGPVHISGQHLVAVEEDAES(+79.97)EDEEEEDVK	VNPC(+57.02)IGGVILFHETLY(+79.97)QK	EY(+79.97)QDLLNVK
TVSLGAGAKDELHIVEAEAMNY(+79.97)EGSPIK	VLAAVY(+79.97)K	SVSSSSY(+79.97)R
GSGPVHISGQHLVAVEEDAES(+79.97)EDEEEEDVK	HETLY(+79.97)QK	T(+79.97)YSLGSALRPSTSR
M(+42.01)EDSMDMDMS(+79.97)PLRPQNYLFGC(+57.02)ELK	ALSDHHIY(+79.97)LEGTLLKPN	FANY(+79.97)IDK
M(+42.01)EDSMDMDM(+15.99)S(+79.97)PLRPQNYLFGC(+57.02)ELK	AAQEEY(+79.97)VK	DGQVIN(+.98)ETSQHHDDLE
ADKDY(+79.97)HFK	Q(-17.03)EEY(+79.97)VKR	Q(-17.03)ESTEYRR
M(+42.01)EDSMDMDMSPLRPQ(+.98)NY(+79.97)LFGC(+57.02)ELK	AHGGY(+79.97)SVFAGVGER	YY(+79.97)VTIIDAPGHR
M(+42.01)EDSMDMDMSPLRPQNY(+79.97)LFGC(+57.02)ELK	KGSITSVQAIY(+79.97)VPADDLTDPAPATTFAHLDATTVLSR	Y(+79.97)YVTIIDAPGHR
DELHIVEAEAMNYEGS(+79.97)PIK	VALVY(+79.97)GQMNEPPGAR	SGDAAIVDM(+15.99)VPGKPM(+15.99)C(+57.02)VESFSDYPPLGR
TVSLGAGAKDELHIVEAEAM(+15.99)NY(+79.97)EGSPIK	AIAELGIY(+79.97)PAVDPLDSTSR	Y(+79.97)Y(+79.97)VTIIDAPGHR
TVS(+79.97)LGAGAKDELHIVEAEAMNYEGSPIK	IMDPNIVGSEHY(+79.97)DVAR	EHALLAY(+79.97)TLGVK
M(+15.99)SVQPTVSLGGFEITPPVVLR	IM(+15.99)DPNIVGSEHY(+79.97)DVAR	VETGVLKPGM(+15.99)VVTFAPVNVTTEVK
EGPY(+79.97)SISVLYGDEEVPR	GS(+79.97)ITSVQAIYVPADDLTDPAPATTFAHLDATTVLSR	SGDAAIVDMVPGKPM(+15.99)C(+57.02)VESFSDYPPLGR
DVDIIDHHDNTY(+79.97)TVK	KGSITSVQAIYVPADDLTDPAPAT(+79.97)TFAHLDATTVLSR	T(+42.01)HINIVVIGHVDSGK
KTHIQDNHDGT(+79.97)YTVAYVPDVTGR	GSITS(+79.97)VQAIYVPADDLTDPAPATTFAHLDATTVLSR	SGDAAIVDMVPGKPM(+15.99)C(+57.02)VESFSDY(+79.97)PPLGR
YGGPY(+79.97)HIGGSPFK	TREGNDLY(+79.97)HEMIESGVINLK	SGDAAIVDM(+15.99)VPGKPMC(+57.02)VESFSDYPPLGR
VHSPSGALEECYVTEIDQDKY(+79.97)AVR	EGNDLY(+79.97)HEMIESGVINLK	SGDAAIVDMVPGKPMC(+57.02)VESFSDYPPLGR
THEAEIVEGENHTY(+79.97)CIR	KGSITSVQAIYVPADDLTDPAPATT(+79.97)FAHLDATTVLSR	STTTGHLIY(+79.97)K
Y(+79.97)WPQEAGEYAVHVLCNSEDIR	TVLIM(+15.99)ELINNVAK	S(+42.01)TTTGHLIY(+79.97)K
TFSVWY(+79.97)VPEVTGTHK	TREGNDLY(+79.97)HEM(+15.99)IESGVINLK	DGNASGTTLLEALDC(+57.02)ILPPTRPTDKPLR
VANPSGNLTETY(+79.97)VQDR	KGS(+79.97)ITSVQAIYVPADDLTDPAPATTFAHLDATTVLSR	YY(+79.97)VTIIDAPGHRDFIK
SPFEVY(+79.97)VDK	VVDLLAPY(+79.97)AK	KDGNASGTTLLEALDC(+57.02)ILPPTRPTDKPLR
THEAEIVEGENHTY(+79.97)C(+57.02)IR	VVEVLAGHGHLY(+79.97)SR	SGDAAIVDM(+15.99)VPGKPMC(+57.02)VESFSDY(+79.97)PPLGR
Y(+79.97)WPQEAGEYAVHVLC(+57.02)NSEDIR	SLY(+79.97)QSAGVAPESFEYIEAHGTGTK	LPLQDVY(+79.97)K
LY(+79.97)SVSYLLK	SFY(+79.97)GSTLFLC(+57.02)R	T(+42.01)HIN(+.98)IVVIGHVDSGK
DKGEY(+79.97)TLVVK	VY(+79.97)ATILNAGTNTDGFKEQGVTFPSGDIQEQLIR	SGDAAIVDM(+15.99)VPGKPMC(+57.02)VESFS(+79.97)DYPPLGR
YGGDEIPFSPY(+79.97)R	GNAGQS(+79.97)NYGFANSAMER	M(+15.99)DSTEPPY(+79.97)SQK
WGDEHIPGSPY(+79.97)R	LLLEVTY(+79.97)EAIVDGGINPDSLR	MDSTEPPY(+79.97)SQK
YWPQEAGEY(+79.97)AVHVLC(+57.02)NSEDIR	GYDY(+79.97)GPHFQGILEASLEGDSGR	EVSTY(+79.97)IK
DGSC(+57.02)S(+79.97)VEYIPYEAGTYSLNVTYGGHQVPGSPFK	LSIPTY(+79.97)GLQC(+57.02)TR	EVSTY(+79.97)IKK
EEGPYEVEVTY(+79.97)DGVPVPGSPFPLEAVAPTKPSK	HGLY(+79.97)LPTR	RY(+79.97)EEIVK
DN(+.98)GNGTY(+79.97)SC(+57.02)SYVPR	LFDHPESPTPNPTEPLFLAQAEVY(+79.97)K	Y(+79.97)HTVN(+.98)GHNC(+57.02)EVR
GLVEPVDVVDNADGTQTVNY(+79.97)VPSR	Q(-17.03)KLY(+79.97)TLQDK	SS(+79.97)GPYGGGGQYFAKPR
THIQDNHDGTY(+79.97)TVAYVPDVTGR	GY(+79.97)DYGPHFQGILEASLEGDSGR	Y(+79.97)HTVNGHNC(+57.02)EVR
LYS(+79.97)VSYLLK	QVQPEGPY(+79.97)R	SSGPYGGGGQY(+79.97)FAKPR
LY(+79.97)SVSY(+79.97)LLK	AAPLDSIHSLAAYY(+79.97)IDC(+57.02)IR	GFGFVTY(+79.97)ATVEEVDAAMNARPHK
EEGPYEVEVT(+79.97)YDGVPVPGSPFPLEAVAPTKPSK	GY(+79.97)AVLGGER	SSGPYGGGGQ(+.98)Y(+79.97)FAKPR
ALSDHHIY(+79.97)LEGTLLKPNMVTPGHACTQK	AGLY(+79.97)GLPR	SS(+79.97)GPYGGGGQY(+79.97)FAKPR
ALSDHHIY(+79.97)LEGTLLKPNMVTPGHAC(+57.02)TQK	SLY(+79.97)QSAGVAPESFEY(+79.97)IEAHGTGTK	GFGFVTYAT(+79.97)VEEVDAAMNARPHK
ALSDHHIY(+79.97)LEGTLLKPNM(+15.99)VTPGHAC(+57.02)TQK	GNAGQS(+79.97)NYGFANSAM(+15.99)ER	NQ(+.98)GGY(+79.97)GGSSSSSSYGSGR
Y(+79.97)ASIC(+57.02)QQN(+.98)GIVPIVEPEILPDGDHDLKR	LY(+79.97)TLQDK	GFGFVT(+79.97)YATVEEVDAAMNARPHK
AAQEEY(+79.97)VKR	SLYQSAGVAPESFEY(+79.97)IEAHGTGTK	NQGGYGGSSSSSSY(+79.97)GSGR
VNPCIGGVILFHETLY(+79.97)QK	NMGGPY(+79.97)GGGNYGPGGSGGSGGYGGR	NQGGYGGS(+79.97)SSSSSY(+79.97)GSGR
ALSDHHIY(+79.97)LEGTLLKPN	NM(+15.99)GGPYGGGNY(+79.97)GPGGSGGSGGYGGR	SRGFGFVTY(+79.97)ATVEEVDAAMNARPHK
ALSDHHIYLEGT(+79.97)LLKPNM(+15.99)VTPGHAC(+57.02)TQK	Y(+79.97)HTIN(+.98)GHNAEVR	DY(+79.97)FEQYGK
VNPC(+57.02)IGGVILFHETLY(+79.97)QK	Y(+79.97)HTINGHNAEVR	YHTVNGHNC(+57.02)EVR
PY(+79.97)QYPALTPEQK	NM(+15.99)GGPY(+79.97)GGGNYGPGGSGGSGGYGGR	GFGFVT(+79.97)YATVEEVDAAM(+15.99)NARPHK
Y(+79.97)ASIC(+57.02)QQNGIVPIVEPEILPDGDHDLKR	NMGGPYGGGNY(+79.97)GPGGSGGSGGYGGR	Y(+79.97)HTVNGHNC(+57.02)EVRK
C(+57.02)QY(+79.97)VTEK	NM(+15.99)GGPY(+79.97)GGGNY(+79.97)GPGGSGGSGGYGGR	GFGFVTY(+79.97)ATVEEVDAAM(+15.99)NARPHK
YAS(+79.97)IC(+57.02)QQNGIVPIVEPEILPDGDHDLKR	Y(+79.97)HTINGHNAEVRK	YHTVNGHNC(+57.02)EVRK
ALSDHHIY(+79.97)LEGTLLKPNMVTPGH	GFGDGY(+79.97)NGYGGGPGGGNFGGSPGYGGGR	SSGPYGGGGQY(+79.97)FAK
VLAAVY(+79.97)K	YHTIN(+.98)GHNAEVR	DYFEQY(+79.97)GK
ALSDHHIYLEGT(+79.97)LLKPNMVTPGHAC(+57.02)TQK	QEM(+15.99)QEVQSSR	NQGGYGGS(+79.97)SSSSS(+79.97)YGSGR
ALSDHHIYLEGTLLKPNMVT(+79.97)PGHAC(+57.02)TQK	NY(+79.97)Y(+79.97)EQWGK	GFGFVTY(+79.97)ATVEEVDAAMN(+.98)ARPHK
ALSDHHIYLEGTLLKPNM(+15.99)VT(+79.97)PGHAC(+57.02)TQK	NYY(+79.97)EQ(+.98)WGK	GFGFVT(+79.97)YATVEEVDAAM(+15.99)NAR
PYQY(+79.97)PALTPEQK	GC(+57.02)DVVVIPAGVPR	FQSSHHPTDITSLDQY(+79.97)VER
AAQEEY(+79.97)VK	TIIPLISQC(+57.02)TPK	DISTNYY(+79.97)ASQKK
FLY(+79.97)QLHETEKEDLIR	LTLY(+79.97)DIAHTPGVAADLSHIETK	DISTNY(+79.97)YASQKK
GY(+79.97)EEVHVPALKPKPFGSEEQLLPVEK	SQET(+79.97)EC(+57.02)TYFSTPLLLGKK	IY(+79.97)FMAGSSR
IHAYVDYPIY(+79.97)DVLQMVGHANRPLQDDEGR	SQET(+79.97)ECTYFSTPLLLGK	LTESPC(+57.02)ALVAS(+79.97)QYGWSGNMER
IASHY(+79.97)YITNDTVQTYNQLLKPTLSEIELFR	AGAGSATLSMAY(+79.97)AGAR	DIS(+79.97)TNYY(+79.97)ASQKK
DLLPY(+79.97)GFAIHHAGMTR	SQET(+79.97)EC(+57.02)TYFSTPLLLGK	SGY(+79.97)LLPDTK
SPTLY(+79.97)GISHDDLK	SQETEC(+57.02)T(+79.97)YFSTPLLLGK	DISTNYY(+79.97)ASQK
FLY(+79.97)QLHETEK	M(+15.99)ISDAIPELK	DIS(+79.97)TNYY(+79.97)ASQK
YPNIELSY(+79.97)EVVDKDSIR	SQETECT(+79.97)YFSTPLLLGK	EEASDY(+79.97)LELDTIK
SPT(+79.97)LYGISHDDLK	HGVY(+79.97)NPNK	DISTNY(+79.97)YASQK
IHAYVDYPIY(+79.97)DVLQMVGHAN(+.98)RPLQDDEGR	GYLGPEQLPDC(+57.02)LK	LIINSLY(+79.97)K
MTQNPNY(+79.97)YNLQGISHR	SQETEC(+57.02)TY(+79.97)FSTPLLLGK	GLFDEY(+79.97)GSK
IIY(+79.97)IAPMR	C(+57.02)EFQDAY(+79.97)VLLSEKK	IY(+79.97)FM(+15.99)AGSSR
PVY(+79.97)HAITK	GYISPY(+79.97)FINTSK	NM(+15.99)GGPY(+79.97)GGGNYGPGGSGGSGGYGGR
TY(+79.97)TQLVR	AAVEEGIVLGGGC(+57.02)ALLR	NMGGPY(+79.97)GGGNYGPGGSGGSGGYGGR
MT(+79.97)QNPNY(+79.97)YNLQGISHR	GY(+79.97)ISPY(+79.97)FINTSK	NM(+15.99)GGPYGGGNY(+79.97)GPGGSGGSGGYGGR
GLFYFDNSFRPVPLEQT(+79.97)YVGITEK	C(+57.02)EFQDAY(+79.97)VLLSEK	Y(+79.97)HTINGHNAEVRK
IASHYY(+79.97)ITNDTVQTYNQLLKPTLSEIELFR	GY(+79.97)ISPYFINTSK	QEM(+15.99)QEVQSSR
GLFY(+79.97)FDNSFRPVPLEQTYVGITEK	TLNDELEIIEGM(+15.99)K	Q(-17.03)EMQEVQSSR
Y(+79.97)VHLFPK	GVM(+15.99)LAVDAVIAELKK	Y(+79.97)HTINGHNAEVR
FQIMNEIVY(+79.97)EK	IPAM(+15.99)TIAK	GFGDGY(+79.97)N(+.98)GYGGGPGGGNFGGSPGYGGGR
GTQVY(+79.97)SPEK	VGEVIVTKDDAM(+15.99)LLK	NMGGPYGGGNY(+79.97)GPGGSGGSGGYGGR
AAVPSGASTGIY(+79.97)EALELR	Q(-17.03)LY(+79.97)HLGVVEAYSGLTK	YHTIN(+.98)GHNAEVR
AAVPS(+79.97)GASTGIYEALELR	YT(+79.97)QVGPDHNR	GFGDGY(+79.97)NGYGGGPGGGNFGGSPGYGGGR
VNQIGSVTESLQAC(+57.02)K	Q(-17.03)LY(+79.97)HLGVVEAY(+79.97)SGLTK	N(+.98)YY(+79.97)EQWGK
AAVPSGAS(+79.97)TGIYEALELR	DFVNY(+79.97)LVR	NY(+79.97)Y(+79.97)EQWGK
PSGASTGIY(+79.97)EALELR	Y(+79.97)QILPLHSQIPR	NYY(+79.97)EQWGK
IGAEVY(+79.97)HNLK	NFLY(+79.97)AWC(+57.02)GK	DY(+79.97)FEEYGK
HIADLAGNSEVILPVPAFNVIN(+.98)GGSHAGNK	GANLKDYY(+79.97)SR	QAVTNPNNTFY(+79.97)ATKR
YISPDQLADLY(+79.97)K	AENNSEVGASGY(+79.97)GVPGPTWDR	Q(-17.03)AVTNPNNTFY(+79.97)ATK
AAVPSGAST(+79.97)GIYEALELR	GANLKDY(+79.97)YSR	ET(+79.97)AENYLGHTAK
SGKY(+79.97)DLDFK	M(+15.99)TPSY(+79.97)EIR	QAVTNPNNTFY(+79.97)ATK
IGAEVY(+79.97)HN(+.98)LK	K(+42.01)MTPSY(+79.97)EIR	VINEPTAAALAY(+79.97)GLDK
VPTANVSVVDLTC(+57.02)R	KM(+15.99)TPSY(+79.97)EIR	MKETAENY(+79.97)LGHTAK
LISWY(+79.97)DNEFGYSNR	NFLY(+79.97)AWCGK	LY(+79.97)SPSQIGAFVLM(+15.99)K
GILGY(+79.97)TEHQVVSSDFNSDTHSSTFDAGAGIALNDHFVK	QLY(+79.97)HLGVVEAYSGLTK	ETAENY(+79.97)LGHTAK
LIS(+79.97)WYDNEFGYSNR	MTPSY(+79.97)EIR	LY(+79.97)SPSQIGAFVLMK
LVINGN(+.98)PITIFQER	ELDALDAN(+.98)DELTPLGR	RQAVTNPNNTFY(+79.97)ATK
VIPELN(+.98)GK	LFT(+79.97)AHNNM(+15.99)TNYATVWASK	M(+15.99)KETAENY(+79.97)LGHTAK
VGVN(+.98)GFGR	FQSSHHPTDITSLDQY(+79.97)VER	ACQSIY(+79.97)PLHDVFVR
WGDAGAEY(+79.97)VVESTGVFTTMEK	DISTNYY(+79.97)ASQKK	TSY(+79.97)AQHQQVR
GILGYT(+79.97)EHQVVSSDFNSDTHSSTFDAGAGIALNDHFVK	IY(+79.97)FMAGSSR	AC(+57.02)QSIY(+79.97)PLHDVFVR
MFQY(+79.97)DSTHGK	EEASDY(+79.97)LELDTIK	AC(+57.02)QS(+79.97)IYPLHDVFVR
LIS(+79.97)WYDNEFGY(+79.97)SNR	LTES(+79.97)PC(+57.02)ALVASQYGWSGNMER	AC(+57.02)QSIY(+79.97)PLHDVFVRK
GILGY(+79.97)TEHQVVSSDFN(+.98)SDTHSSTFDAGAGIALNDHFVK	LT(+79.97)ESPC(+57.02)ALVASQYGWSGNMER	KDWY(+79.97)DVK
Q(-17.03)Y(+79.97)ASLTGTQALPPLFSLGYHQSR	SGY(+79.97)LLPDTK	LFC(+57.02)VGFTK
HHGPQTLY(+79.97)LPVTLSSIPVFQR	DISTNY(+79.97)YASQKK	TTDGY(+79.97)LLR
THSDSKPY(+79.97)GPMSVGLDFSLPGMEHVYGIPEHADNLR	DISTNYY(+79.97)ASQK	KTSYAQ(+.98)HQQVR
THSDSKPYGPMSVGLDFSLPGMEHVY(+79.97)GIPEHADNLR	DIS(+79.97)TNYY(+79.97)ASQK	TSY(+79.97)AQHQ(+.98)QVR
DAQHY(+79.97)GGWEHR	DISTNY(+79.97)Y(+79.97)ASQKK	NC(+57.02)LTNFHGMDLTR
THSDSKPYGPM(+15.99)S(+79.97)VGLDFSLPGMEHVYGIPEHADNLR	DIS(+79.97)TNYYASQK	K(+42.01)DWY(+79.97)DVK
HHGPQ(+.98)TLY(+79.97)LPVTLSSIPVFQR	IY(+79.97)FM(+15.99)AGSSR	LLY(+79.97)NNVSNFGR
SIRPGLSPY(+79.97)R	GLFDEY(+79.97)GSK	VVGAMQLY(+79.97)SVDR
WYQMGAY(+79.97)QPFFR	LIINSLY(+79.97)K	IY(+79.97)IDSNNNPER
THSDSKPYGPMS(+79.97)VGLDFSLPGMEHVYGIPEHADNLR	VTHAVVTVPAY(+79.97)FNDAQR	ALEHFTDLY(+79.97)DIKR
THSDSKPYGPMSVGLDFS(+79.97)LPGMEHVYGIPEHADNLR	ITPSY(+79.97)VAFTPEGER	FLRENPYY(+79.97)DSR
NLGLY(+79.97)VK	IEIES(+79.97)FYEGEDFSETLTR	Q(-17.03)LPLVKPYLR
VTEGGEPY(+79.97)R	T(+79.97)KPYIQVDIGGGQTK	VVGAMQLY(+79.97)SVDRK
QY(+79.97)ASLTGTQALPPLFSLGYHQSR	VY(+79.97)EGERPLTK	VANVELY(+79.97)YR
DGS(+79.97)DYEGWC(+57.02)WPGSAGYPDFTNPTMR	IDTRNELESYAY(+79.97)SLK	ENPY(+79.97)YDSR
DVHNIY(+79.97)GLY(+79.97)VH	TKPY(+79.97)IQVDIGGGQTK	ENPYY(+79.97)DSR
LATPT(+79.97)YGDLNHLVSATMSGVTTSLR	NELESYAY(+79.97)SLK	SVNESLNNLFITEEDY(+79.97)QALR
LATPT(+79.97)YGDLN(+.98)HLVSATMSGVTTSLR	IEIESFY(+79.97)EGEDFSETLTR	ENPY(+79.97)Y(+79.97)DSR
ET(+79.97)GLMYSIMVHALR	LY(+79.97)GSAGPPPTGEEDTAEKDEL	VANVELYY(+79.97)R
HDVGAY(+79.97)MLMYK	NELESY(+79.97)AYSLK	AVNY(+79.97)FSK
AGLLHNILPSQSTDLHHSVGTELLSLVY(+79.97)K	NELES(+79.97)YAY(+79.97)SLK	IAAY(+79.97)LFK
LY(+79.97)SLALHPNAFK	NELESY(+79.97)AY(+79.97)SLK	KFNALFAQ(+.98)GNY(+79.97)SEAAK
LLALNSLY(+79.97)SPK	IDTRNELES(+79.97)YAY(+79.97)SLK	YIEIY(+79.97)VQK
GKPLPEY(+79.97)HVR	IDT(+79.97)RN(+.98)ELESYAY(+79.97)SLK	TSIDAY(+79.97)DNFDNISLAQR
HDVGAY(+79.97)MLM(+15.99)YK	ET(+79.97)AEAY(+79.97)LGK	VMEY(+79.97)INR
LGASLAFNNIY(+79.97)R	VPTANVSVVDLTC(+57.02)R	VALVY(+79.97)GQMNEPPGAR
TVSLLDENNVSSY(+79.97)LSK	LVIN(+.98)GNPITIFQER	AHGGY(+79.97)SVFAGVGER
TY(+79.97)SVVPMTSR	LISWY(+79.97)DNEFGYSNR	IMDPNIVGSEHY(+79.97)DVAR
MKQDAQVVLY(+79.97)R	LISWY(+79.97)DNEFGY(+79.97)SNR	TREGNDLY(+79.97)HEMIESGVINLK
DY(+79.97)VDLFR	WGDAGAEY(+79.97)VVESTGVFTTMEK	IM(+15.99)DPNIVGSEHY(+79.97)DVAR
FY(+79.97)GELALKK	GILGYT(+79.97)EHQVVSSDFNSDTHSSTFDAGAGIALNDHFVK	IM(+15.99)DPNIVGSEHYDVAR
SY(+79.97)VAWDR	VGVN(+.98)GFGR	EGNDLY(+79.97)HEMIESGVINLK
MY(+79.97)AALGDPK	IISNASC(+57.02)TTNC(+57.02)LAPLAK	VVDLLAPY(+79.97)AK
ILDVMY(+79.97)SR	LIS(+79.97)WYDNEFGYSNR	AHGGYS(+79.97)VFAGVGER
MKQ(+.98)DAQVVLY(+79.97)R	VIPELN(+.98)GK	FLSQPFQVAEVFTGHM(+15.99)GK
DY(+79.97)VAVAR	LEKPAKY(+79.97)DDIK	EAYPGDVFY(+79.97)LHSR
FY(+79.97)GELALK	GILGY(+79.97)TEHQVVSSDFNSDTHSSTFDAGAGIALNDHFVK	HALIIY(+79.97)DDLSK
NTC(+57.02)TSVY(+79.97)TK	LVIN(+.98)GNPITIFQERDPSK	QGQYSPM(+15.99)AIEEQVAVIY(+79.97)AGVR
VIAGLY(+79.97)QR	VIISAPSADAPM(+15.99)FVMGVNHEK	QGQYSPMAIEEQVAVIY(+79.97)AGVR
T(+79.97)YSVVPMTSR	WGDAGAEY(+79.97)VVESTGVFTTM(+15.99)EK	SLY(+79.97)DEVAAQGEVVR
SIGEY(+79.97)DVLR	GILGYTEHQVVSSDFNS(+79.97)DTHSSTFDAGAGIALNDHFVK	KEENLADWY(+79.97)SQVITK
TY(+79.97)SVVPM(+15.99)TSR	WGDAGAEYVVESTGVFTTM(+15.99)EK	ERPTPSLNNNC(+57.02)TTSEDSLVLY(+79.97)NR
S(+79.97)Y(+79.97)LADST(+79.97)LSEEMSQFDFSTGVQSYSYSSQDPRPATGRFR	GY(+79.97)GFVHFETQEAAER	SLY(+79.97)DEVAAQGEVVRK
GHNC(+57.02)PKPVLN(+.98)FY(+79.97)EANFPANVMDVIAR	SLGY(+79.97)AY(+79.97)VNFQQPADAER	NPEVGLKPVWY(+79.97)SPK
TLSY(+79.97)LLPAIVHINHQPFLER	SLGY(+79.97)AYVNFQQPADAER	AALLNQHY(+79.97)QVNFK
GHNC(+57.02)PKPVLNFY(+79.97)EANFPANVMDVIAR	IVATKPLY(+79.97)VALAQR	QFAY(+79.97)QNSWGLTTR
NFY(+79.97)QEHPDLAR	ALY(+79.97)DTFSAFGNILSC(+57.02)K	YY(+79.97)TLFGR
TTY(+79.97)LVLDEADR	Q(-17.03)AHLTNQY(+79.97)MQR	DNY(+79.97)SPGWK
FVINY(+79.97)DYPNSSEDYIHR	YQGVNLY(+79.97)VK	Y(+79.97)Y(+79.97)TLFGR
RTAQEVETY(+79.97)R	RSLGY(+79.97)AY(+79.97)VNFQQPADAER	TELAEPIAIRPTSETVMY(+79.97)PAYAK
TGT(+79.97)AYTFFTPNNIK	QAHLTNQY(+79.97)MQR	SQET(+79.97)EC(+57.02)TYFSTPLLLGKK
STC(+57.02)IY(+79.97)GGAPK	ALDTM(+15.99)NFDVIK	SQET(+79.97)ECTYFSTPLLLGK
TAQEVETY(+79.97)R	AKEFTNVY(+79.97)IK	SQET(+79.97)ECTYFSTPLLLGKK
STCIY(+79.97)GGAPK	Q(-17.03)AHLT(+79.97)NQYM(+15.99)QR	EGVVEC(+57.02)SFVK
FVINY(+79.97)DYPNSSEDY(+79.97)IHR	GFGFVC(+57.02)FSSPEEATK	SQETEC(+57.02)TY(+79.97)FSTPLLLGKK
FVINYDY(+79.97)PNSSEDYIHR	Q(-17.03)AHLTNQY(+79.97)M(+15.99)QR	GC(+57.02)DVVVIPAGVPR
GY(+79.97)SSLLK	ILTVEDHY(+79.97)YEGGIGEAVSSAVVGEPGITVTHLAVNR	LTLY(+79.97)DIAHTPGVAADLSHIETK
DRENY(+79.97)DR	ILT(+79.97)VEDHY(+79.97)YEGGIGEAVSSAVVGEPGITVTHLAVNR	HGVY(+79.97)NPNK
SLY(+79.97)ASSPGGVYATR	ILT(+79.97)VEDHYYEGGIGEAVSSAVVGEPGITVTHLAVNR	SQETECT(+79.97)YFSTPLLLGK
SLY(+79.97)ASSPGGVY(+79.97)ATR	M(+42.01)ESY(+79.97)HKPDQQK	TIIPLISQC(+57.02)TPK
LGDLY(+79.97)EEEMR	TSRPENAIIY(+79.97)NNNEDFQVGQAK	SQET(+79.97)EC(+57.02)TYFSTPLLLGK
SLYASSPGGVY(+79.97)ATR	NM(+15.99)AEQIIQEIY(+79.97)SQIQSK	AGAGSATLSMAY(+79.97)AGAR
EMEENFAVEAANY(+79.97)QDTIGR	ILTVEDHYY(+79.97)EGGIGEAVSSAVVGEPGITVTHLAVNR	GYLGPEQLPDC(+57.02)LK
SY(+79.97)VTTSTR	KAY(+79.97)GQALAK	M(+15.99)ISDAIPELK
T(+79.97)YSLGSALRPSTSR	LGQSDPAPLQHQMDIY(+79.97)QK	ITPSY(+79.97)VAFTPEGER
FANY(+79.97)IDK	ILTVEDHYYEGGIGEAVS(+79.97)SAVVGEPGITVTHLAVNR	TKPY(+79.97)IQVDIGGGQTK
QESTEY(+79.97)R	LY(+79.97)AVHQEGNK	IINEPTAAAIAY(+79.97)GLDKR
EM(+15.99)EENFAVEAANY(+79.97)QDTIGR	H(+42.01)FSGLEEAVY(+79.97)R	NELESYAY(+79.97)SLK
Q(-17.03)QY(+79.97)ESVAAK	HFSGLEEAVY(+79.97)R	VY(+79.97)EGERPLTK
QQY(+79.97)ESVAAK	VADM(+15.99)ALHY(+79.97)ANK	VTHAVVTVPAY(+79.97)FNDAQR
TY(+79.97)SLGSALRPSTSR	IAVY(+79.97)SC(+57.02)PFDGMITETK	IDTRNELESY(+79.97)AY(+79.97)SLK
EY(+79.97)QDLLNVK	VADMALHY(+79.97)ANK	NELES(+79.97)YAYSLK
NLQEAEEWY(+79.97)K	TAY(+79.97)GPNGMNK	NELESY(+79.97)AY(+79.97)SLK
PPYTVVY(+79.97)FPVR	IAVY(+79.97)SC(+57.02)PFDGM(+15.99)ITETK	IDTRNELESYAY(+79.97)SLK
MPPYTVVY(+79.97)FPVR	QY(+79.97)GNEVFLAK	NELESY(+79.97)AYSLK
AFLAS(+79.97)PEYVNLPIN(+.98)GNGK	QITSYGETC(+57.02)PGLEQY(+79.97)AIKK	NELES(+79.97)YAY(+79.97)SLK
FQDGDLTLY(+79.97)QSNTILR	DM(+15.99)LEAGILDTYLGK	LY(+79.97)GSAGPPPTGEEDTAEKDEL
YISLIY(+79.97)TNYEAGKDDYVK	QITSYGETC(+57.02)PGLEQY(+79.97)AIK	IDT(+79.97)RN(+.98)ELESYAY(+79.97)SLK
PPY(+79.97)TVVYFPVR	TAY(+79.97)GPN(+.98)GM(+15.99)NK	ET(+79.97)AEAY(+79.97)LGK
FQDGDLT(+79.97)LYQSNTILR	QIT(+79.97)SYGETC(+57.02)PGLEQYAIKK	TDY(+79.97)NASVSVPDSSGPER
AFLAS(+79.97)PEYVNLPIN(+.98)GN(+.98)GK	Q(-17.03)ITSYGETC(+57.02)PGLEQY(+79.97)AIKK	RPAEDM(+15.99)EEEQAFKR
AFLAS(+79.97)PEYVNLPINGN(+.98)GK	QITS(+79.97)YGETC(+57.02)PGLEQYAIK	IIT(+79.97)ITGTQDQIQNAQYLLQNSVK
AFLASPEY(+79.97)VNLPINGN(+.98)GK	EAYPGDVFY(+79.97)LHSR	RDY(+79.97)DDMSPR
PPY(+79.97)TVVY(+79.97)FPVR	QGQYSPM(+15.99)AIEEQVAVIY(+79.97)AGVR	GGDLMAY(+79.97)DRR
AFLAS(+79.97)PEYVNLPINGNGK	QGQYSPMAIEEQ(+.98)VAVIY(+79.97)AGVR	IITITGTQDQIQNAQY(+79.97)LLQNSVK
YISLIY(+79.97)TNYEAGK	Q(-17.03)GQYSPM(+15.99)AIEEQVAVIY(+79.97)AGVR	DY(+79.97)DDMSPR
AFLAS(+79.97)PEYVN(+.98)LPINGN(+.98)GK	HALIIY(+79.97)DDLSK	RDY(+79.97)DDM(+15.99)SPR
AFLASPEY(+79.97)VNLPIN(+.98)GN(+.98)GK	QGQYSPMAIEEQVAVIY(+79.97)AGVR	GGDLM(+15.99)AY(+79.97)DRR
AFLASPEY(+79.97)VN(+.98)LPINGNGK	QGQY(+79.97)SPM(+15.99)AIEEQVAVIY(+79.97)AGVR	GSY(+79.97)GDLGGPIITTQVTIPK
AFLAS(+79.97)PEYVNLPINGN(+.98)GKQ	GIY(+79.97)AYGFEKPSAIQQR	IITIT(+79.97)GTQDQIQNAQYLLQNSVK
AS(+79.97)CLYGQLPK	GY(+79.97)DVIAQAQSGTGK	GSDFDC(+57.02)ELR
ASC(+57.02)LY(+79.97)GQLPK	GIY(+79.97)AY(+79.97)GFEKPSAIQQR	DY(+79.97)DDM(+15.99)SPR
YIS(+79.97)LIYTNYEAGKDDY(+79.97)VK	GIDVQQVSLVINY(+79.97)DLPTNR	GGHMDDGGY(+79.97)SMNFNMSSSR
YIS(+79.97)LIY(+79.97)TNYEAGKDDYVK	M(+15.99)FVLDEADEMLSR	DRDY(+79.97)SDHPSGGSYR
MPPY(+79.97)TVVY(+79.97)FPVR	Q(-17.03)FY(+79.97)INVER	DY(+79.97)SDHPSGGSYR
AFLAS(+79.97)PEYVNLPIN(+.98)GN(+.98)GKQ	GFKDQIY(+79.97)DIFQK	DRDY(+79.97)SDHPSGGSY(+79.97)R
TVVY(+79.97)FPVR	QFY(+79.97)INVER	GGHMDDGGYS(+79.97)MNFNMSSSR
FQ(+.98)DGDLTLY(+79.97)QSNTILR	GIY(+79.97)AYGFEK	V(+42.01)EADRPGK
TLGLY(+79.97)GK	QFY(+79.97)INVEREEWK	DSYESY(+79.97)GNSR
AFLASPEY(+79.97)VNLPIN(+.98)GNGK	DQIY(+79.97)DIFQK	SDLY(+79.97)SSGR
AFLAS(+79.97)PEYVNLPINGNGKQ	AILPC(+57.02)IK	GGHMDDGGY(+79.97)SMNFNM(+15.99)SSSR
AFLAS(+79.97)PEYVNLPIN(+.98)GNGKQ	TDNAGDQHGGGGGGGGGAGAAGGGGGGENY(+79.97)DDPHKTPASPVVHIR	DY(+79.97)APPPR
ASC(+57.02)LYGQ(+.98)LPK	SDALETLGFLNHY(+79.97)QMK	DSY(+79.97)GGPPR
AFLASPEY(+79.97)VNLPINGN(+.98)GKQ	ASLN(+.98)GADIY(+79.97)SGC(+57.02)C(+57.02)TLK	GPPPSY(+79.97)GGSSR
AFLASPEY(+79.97)VNLPIN(+.98)GNGKQ	QPAIMPGQS(+79.97)YGLEDGSC(+57.02)SYKDFSESR	DVY(+79.97)LSPR
YISLIY(+79.97)TNYEAGKDDY(+79.97)VK	IEY(+79.97)AKPTR	Y(+79.97)DDYSSSR
Q(-17.03)PPLLGDHPAEYGGPHGGYHS(+79.97)HYHDEGYGPPPPHYEGR	NPNGPYPY(+79.97)TLK	YDDY(+79.97)SSSR
TDNAGDQHGGGGGGGGGAGAAGGGGGGENY(+79.97)DDPHKTPASPVVHIR	ASLNGADIY(+79.97)SGC(+57.02)C(+57.02)TLK	DSYES(+79.97)Y(+79.97)GNSR
NDQDTWDYT(+79.97)NPNLSGQGDPGSNPNKR	VFNVFC(+57.02)LY(+79.97)GNVEK	GPPPS(+79.97)YGGSSR
YGPQY(+79.97)GHPPPPPPPPEYGPHADSPVLMVYGLDQSK	NDQDTWDYT(+79.97)NPNLSGQGDPGSNPNKR	AAY(+79.97)LQETGKPLDETLKK
Y(+79.97)GPQYGHPPPPPPPPEYGPHADSPVLMVYGLDQSK	Y(+79.97)GPQYGHPPPPPPPPEYGPHADSPVLM(+15.99)VYGLDQSK	ALY(+79.97)EAGERR
TDNAGDQHGGGGGGGGGAGAAGGGGGGENY(+79.97)DDPHK	QPAIMPGQSYGLEDGSC(+57.02)SY(+79.97)KDFSESR	GGPGSAVSPY(+79.97)PTFNPSSDVAALHK
IEY(+79.97)AKPTR	SDALETLGFLNHY(+79.97)QM(+15.99)K	ALY(+79.97)EAGER
ASLNGADIY(+79.97)SGC(+57.02)C(+57.02)TLK	QALVEFEDVLGAC(+57.02)NAVNY(+79.97)AADNQIYIAGHPAFVNYSTSQK	A(+42.01)MVSEFLK
LKTDNAGDQHGGGGGGGGGAGAAGGGGGGENY(+79.97)DDPHK	SDALET(+79.97)LGFLNHYQM(+15.99)K	Q(-17.03)HHPPY(+79.97)HQQHHQGPPPGGPGGR
YGPQYGHPPPPPPPPEYGPHADSPVLMVY(+79.97)GLDQSK	A(+42.01)ASAAAASAAAASAASGSPGPGEGSAGGEKR	Q(-17.03)HHPPYHQQHHQGPPPGGPGGR
SDALETLGFLNHY(+79.97)QMK	LSPPY(+79.97)SSPQEFAQDVGR	FAQHGTFEY(+79.97)EYSQR
YGPQY(+79.97)GHPPPPPPPPEYGPHADSPVLM(+15.99)VYGLDQSK	DHQY(+79.97)QFLEDAVR	DKLESEMEDAY(+79.97)HEHQANLLR
YGPQY(+79.97)GHPPPPPPPPEYGPHADSPVLMVY(+79.97)GLDQSK	VFPGST(+79.97)TEDYNLIVIER	FAQHGTFEYEY(+79.97)SQR
Y(+79.97)GPQYGHPPPPPPPPEYGPHADSPVLM(+15.99)VYGLDQSK	DC(+57.02)QLNAHKDHQY(+79.97)QFLEDAVR	DKLESEM(+15.99)EDAY(+79.97)HEHQANLLR
NPNGPYPY(+79.97)TLK	LS(+79.97)PPYSSPQEFAQDVGR	GREEY(+79.97)EGPNK
Q(-17.03)PPLLGDHPAEYGGPHGGYHSHY(+79.97)HDEGYGPPPPHYEGR	DIVENY(+79.97)FMR	FAQHGTFEY(+79.97)EY(+79.97)SQR
VFNVFC(+57.02)LY(+79.97)GNVEK	VFPGS(+79.97)TTEDYNLIVIER	DKLES(+79.97)EM(+15.99)EDAYHEHQANLLR
C(+57.02)LY(+79.97)GNVEK	LIY(+79.97)FQLHR	Y(+79.97)GEPGEVFINK
ASLNGADIYS(+79.97)GC(+57.02)C(+57.02)TLK	KLIY(+79.97)FQLHR	QREESYS(+79.97)R
YGPQYGHPPPPPPPPEYGPHADS(+79.97)PVLMVYGLDQSK	TVY(+79.97)C(+57.02)NVHK	YPIEHGIITNWDDM(+15.99)EK
SSHY(+79.97)DELLAAEAR	VFPGSTTEDY(+79.97)NLIVIER	GY(+79.97)AFIEFASFEDAK
LRPLY(+79.97)DIPYMFEAR	QGSGS(+79.97)SQPMEVQEGYGFGSGDDPYSSAEPHVSGVK	SISLY(+79.97)YTGEK
KVNVTVDY(+79.97)IRPASPATETVPAFSER	QGSGSSQPMEVQEGYGFGSGDDPY(+79.97)SSAEPHVSGVKR	SISLY(+79.97)Y(+79.97)TGEK
NDIASHPPVEGSY(+79.97)APR	RPAEDM(+15.99)EEEQAFKR	SISLYY(+79.97)TGEK
IHVFY(+79.97)IDYGNR	TDY(+79.97)NASVSVPDSSGPER	GIAY(+79.97)IEFK
VNVT(+79.97)VDYIRPASPATETVPAFSER	IITITGTQDQIQNAQY(+79.97)LLQNSVK	SIS(+79.97)LYYTGEK
NDIASHPPVEGS(+79.97)YAPR	RDY(+79.97)DDMSPR	EVN(+.98)QLAEK
DY(+79.97)VAPTANLDQK	DY(+79.97)DDMSPR	GY(+79.97)GFVHFETQEAAER
SEAVVEY(+79.97)VFSGSR	RDY(+79.97)DDM(+15.99)SPR	SLGY(+79.97)AYVNFQQPADAER
VLPAQAT(+79.97)EYAFAFIQVPQDDDAR	GGDLMAY(+79.97)DRR	IVATKPLY(+79.97)VALAQR
LRPLY(+79.97)DIPY(+79.97)MFEAR	GSY(+79.97)GDLGGPIITTQVTIPK	SLGY(+79.97)AY(+79.97)VNFQQPADAER
EY(+79.97)GMIYLGK	IITIT(+79.97)GTQDQIQNAQYLLQNSVK	Q(-17.03)AHLTNQY(+79.97)MQR
FVDGEWY(+79.97)R	GGDLM(+15.99)AY(+79.97)DRR	GFGFVC(+57.02)FSSPEEATK
EY(+79.97)GM(+15.99)IYLGK	GSDFDC(+57.02)ELR	ALY(+79.97)DTFSAFGNILSC(+57.02)K
ADDADEFGYS(+79.97)R	DY(+79.97)DDM(+15.99)SPR	ALY(+79.97)DTFSAFGNILSCK
EY(+79.97)GMIY(+79.97)LGK	IIT(+79.97)ITGTQDQIQNAQYLLQNSVK	YQGVNLY(+79.97)VK
LRPLY(+79.97)DIPYM(+15.99)FEAR	FVDGLMIHSGDPVNYY(+79.97)VDTAVR	QAHLTNQY(+79.97)MQR
KEENLADWY(+79.97)SQVITK	FVDGLM(+15.99)IHSGDPVNYY(+79.97)VDTAVR	AHLTNQY(+79.97)MQR
LGVENCY(+79.97)FPMFVSQSALEK	GLC(+57.02)AIAQAESLR	AKEFTNVY(+79.97)IK
SLY(+79.97)DEVAAQGEVVRK	IM(+15.99)LPWDPTGK	RSLGY(+79.97)AY(+79.97)VNFQQPADAER
VTWLAETTHALPIPVIC(+57.02)VTY(+79.97)EHLITKPVLGKDEDFK	ELAEDGY(+79.97)SGVEVR	Q(-17.03)AHLT(+79.97)NQYM(+15.99)QR
VATT(+79.97)AGLYGSNLMEHTEIDHWLEFSATK	RAC(+57.02)Y(+79.97)GVLR	M(+15.99)SVQPTVSLGGFEITPPVVLR
LGVENC(+57.02)Y(+79.97)FPMFVSQSALEK	AC(+57.02)Y(+79.97)GVLR	DELHIVEAEAM(+15.99)NY(+79.97)EGSPIK
KEENLADWYS(+79.97)QVITK	FGFPEGSVELY(+79.97)AEK	M(+15.99)TDQEAIQDLWQWR
ERPTPSLNNNC(+57.02)TTSEDSLVLY(+79.97)NR	Q(-17.03)AVTNPNNTFY(+79.97)ATKR	DELHIVEAEAM(+15.99)NYEGSPIK
YY(+79.97)TLFGR	Q(-17.03)AVTNPNNTFY(+79.97)ATK	DELHIVEAEAMNY(+79.97)EGSPIK
SLY(+79.97)DEVAAQGEVVR	QAVTNPNNTFY(+79.97)ATK	TVSLGAGAKDELHIVEAEAM(+15.99)NYEGSPIK
VAT(+79.97)TAGLYGSN(+.98)LMEHTEIDHWLEFSATK	LY(+79.97)SPSQIGAFVLM(+15.99)K	TVSLGAGAKDELHIVEAEAM(+15.99)NY(+79.97)EGSPIK
Y(+79.97)YTLFGR	ET(+79.97)AENYLGHTAK	ADKDY(+79.97)HFK
QFAY(+79.97)QNSWGLTTR	RQAVTNPNNTFY(+79.97)ATK	M(+15.99)QASIEK
ERPTPSLNNNCTTSEDSLVLY(+79.97)NR	VINEPTAAALAY(+79.97)GLDK	GIY(+79.97)AYGFEKPSAIQQR
FPPEAS(+79.97)GYLHIGHAK	M(+15.99)KETAENY(+79.97)LGHTAK	GY(+79.97)DVIAQAQSGTGK
NPEVGLKPVWY(+79.97)SPK	MKET(+79.97)AENYLGHTAK	GIY(+79.97)AY(+79.97)GFEKPSAIQQR
VAT(+79.97)TAGLYGSNLMEHTEIDHWLEFSATK	LY(+79.97)SPSQIGAFVLMK	GIDVQQVSLVINY(+79.97)DLPTNR
DNY(+79.97)SPGWK	MKETAENY(+79.97)LGHTAK	M(+15.99)FVLDEADEMLSR
VTWLAETTHALPIPVIC(+57.02)VTY(+79.97)EHLITKPVLGK	TLSY(+79.97)LLPAIVHINHQPFLER	Q(-17.03)FY(+79.97)INVER
VTWLAETTHALPIPVIC(+57.02)VT(+79.97)YEHLITKPVLGKDEDFK	NFY(+79.97)QEHPDLAR	GFKDQIY(+79.97)DIFQK
TELAEPIAIRPTSETVMY(+79.97)PAYAK	GDGPIC(+57.02)LVLAPTR	QFY(+79.97)INVER
GLSSSGAGEGQ(+.98)GPK	TTY(+79.97)LVLDEADR	LQM(+15.99)EAPHIIVGTPGR
VILEDVAM(+15.99)LHIKPDQFT(+79.97)YTSDHFETIMK	TGT(+79.97)AYTFFTPNNIK	QFY(+79.97)INVEREEWK
GIY(+79.97)AYGFEKPSAIQQR	RTAQEVETY(+79.97)R	AILPC(+57.02)IK
GIDVQQVSLVINY(+79.97)DLPTNR	FVINY(+79.97)DYPNSSEDYIHR	DQIY(+79.97)DIFQK
GY(+79.97)DVIAQAQSGTGK	STC(+57.02)IY(+79.97)GGAPK	GHNGWVTQIATTPQ(+.98)FPDMILSASR
GIY(+79.97)AY(+79.97)GFEKPSAIQQR	TAQEVETY(+79.97)R	HLY(+79.97)TLDGGDIINALC(+57.02)FSPNR
QFY(+79.97)INVER	FVINY(+79.97)DYPNSSEDY(+79.97)IHR	LTRDETNY(+79.97)GIPQR
GFKDQIY(+79.97)DIFQK	TAQEVETY(+79.97)RR	Y(+79.97)WLC(+57.02)AATGPSIK
GIY(+79.97)AYGFEKPSAIQ(+.98)QR	LKSTC(+57.02)IY(+79.97)GGAPK	DETNY(+79.97)GIPQR
DQIY(+79.97)DIFQK	Q(-17.03)VSDLISVLR	GHNGWVTQIATTPQFPDM(+15.99)ILSASR
GIY(+79.97)AYGFEK	FVINYDYPNSSEDY(+79.97)IHR	FSPNSSNPIIVSC(+57.02)GWDK
Q(-17.03)FY(+79.97)INVER	GY(+79.97)SSLLK	SSHY(+79.97)DELLAAEAR
GY(+79.97)GFVHFETQEAAER	GY(+79.97)SSLLKR	KVNVTVDY(+79.97)IRPASPATETVPAFSER
SLGY(+79.97)AYVNFQQPADAER	PVLNFY(+79.97)EANFPANVM(+15.99)DVIAR	IHVFY(+79.97)IDYGNR
ALY(+79.97)DTFSAFGNILSCK	NFY(+79.97)QEHPDLARR	NDIASHPPVEGSY(+79.97)APR
ALY(+79.97)DTFSAFGNILSC(+57.02)K	TGT(+79.97)AYTFFTPN(+.98)NIK	ADDADEFGY(+79.97)SR
S(+79.97)LGYAYVNFQQPADAER	SRAEAESMY(+79.97)QIK	SEAVVEY(+79.97)VFSGSR
Q(-17.03)AHLTNQY(+79.97)MQR	S(+79.97)YTSGPGSR	VNVTVDY(+79.97)IRPASPATETVPAFSER
SLGY(+79.97)AY(+79.97)VNFQQPADAER	AQY(+79.97)EDIANR	N(+.98)DIASHPPVEGSY(+79.97)APR
IVATKPLY(+79.97)VALAQR	SRAEAESM(+15.99)Y(+79.97)QIK	LRPLY(+79.97)DIPYMFEAR
PLY(+79.97)VALAQR	AEAESMY(+79.97)QIK	EY(+79.97)GMIYLGK
AHLTNQY(+79.97)MQR	QLY(+79.97)EEEIR	EY(+79.97)GMIY(+79.97)LGK
YQGVNLY(+79.97)VK	EY(+79.97)QELMNVK	Q(-17.03)FLPFLQR
QAHLTNQY(+79.97)MQR	AEAESM(+15.99)Y(+79.97)QIK	FVDGEWY(+79.97)R
ALY(+79.97)DTFSAFGN(+.98)ILSC(+57.02)K	SY(+79.97)TSGPGSR	DY(+79.97)VAPTANLDQK
AKEFTNVY(+79.97)IK	EY(+79.97)QELM(+15.99)NVK	M(+15.99)DATANDVPSPY(+79.97)EVR
AHLT(+79.97)NQYM(+15.99)QR	AEAESMY(+79.97)QIKY(+79.97)EELQSLAGK	MDATANDVPSPY(+79.97)EVR
LDEIY(+79.97)VAGLVAHSDLDER	AEAES(+79.97)MYQIKY(+79.97)EELQSLAGK	IFRDGEEAGAY(+79.97)DGPR
VAEKLDEIY(+79.97)VAGLVAHSDLDER	ADHQPLTEAS(+79.97)YVNLPTIALC(+57.02)NTDSPLR	FLQDY(+79.97)FDGNLKR
LKDY(+79.97)AFIHFDER	KSDGIY(+79.97)IINLK	DGEEAGAY(+79.97)DGPR
DY(+79.97)AFIHFDER	SDGIY(+79.97)IINLKR	LAPEY(+79.97)EAAATR
LY(+79.97)NNHEIR	SDGIY(+79.97)IINLK	ELSDFISY(+79.97)LQR
VTEGLTDVILY(+79.97)HQPDDK	ADHQPLTEASY(+79.97)VNLPTIALC(+57.02)NTDSPLR	GFPTIY(+79.97)FSPANKK
TGY(+79.97)TLDVTTGQR	YVDIAIPC(+57.02)NNK	GFPTIY(+79.97)FSPANK
VTEGLTDVILY(+79.97)HQPDDKK	FLAAGTHLGGTNLDFQMEQYIY(+79.97)K	FLQDY(+79.97)FDGNLK
YGGPPPDSVY(+79.97)SGQQPSVGTEIFVGK	Y(+79.97)VDIAIPC(+57.02)NNK	RAEDGSVIDY(+79.97)ELIDQDAR
KYGGPPPDS(+79.97)VYSGQQPSVGTEIFVGK	FLAAGTHLGGTNLDFQMEQY(+79.97)IY(+79.97)K	AEDGS(+79.97)VIDYELIDQDAR
KYGGPPPDSVY(+79.97)SGQQPSVGTEIFVGK	FLAAGTHLGGTNLDFQMEQY(+79.97)IYK	SYSPY(+79.97)DMLESIR
SENQEFY(+79.97)QDTFGQQWK	S(+42.01)GALDVLQM(+15.99)KEEDVLK	LSLEGDHSTPPSAY(+79.97)GSVK
NMGGPY(+79.97)GGGNYGPGGSGGSGGYGGR	FLAAGTHLGGTNLDFQM(+15.99)EQY(+79.97)IYK	AY(+79.97)TNFDAER
Y(+79.97)HTIN(+.98)GHNAEVR	ALY(+79.97)EAGER	SLY(+79.97)Y(+79.97)YIQQDTK
NM(+15.99)GGPYGGGNY(+79.97)GPGGSGGSGGYGGR	AAY(+79.97)LQETGKPLDETLKK	SYSPY(+79.97)DMLESIRK
Y(+79.97)HTINGHNAEVR	QAWFIENEEQEY(+79.97)VQTVK	DLY(+79.97)DAGVKR
NMGGPYGGGNY(+79.97)GPGGSGGSGGYGGR	ALY(+79.97)EAGERR	SLY(+79.97)Y(+79.97)YIQQDTKGDYQK
YHTIN(+.98)GHNAEVR	GGPGSAVSPY(+79.97)PTFNPSSDVAALHK	SLY(+79.97)Y(+79.97)Y(+79.97)IQQDTK
GFGDGYN(+.98)GY(+79.97)GGGPGGGNFGGSPGYGGGR	GGHMDDGGY(+79.97)SMNFNMSSSR	S(+42.01)TVHEILC(+57.02)K
KY(+79.97)HTINGHNAEVR	DRDY(+79.97)SDHPSGGSYR	TPAQY(+79.97)DASELK
NMGGPY(+79.97)GGGNY(+79.97)GPGGSGGSGGYGGR	DY(+79.97)SDHPSGGSYR	SYSPY(+79.97)DM(+15.99)LESIR
NYY(+79.97)EQWGK	GGHM(+15.99)DDGGY(+79.97)SM(+15.99)NFNMSSSR	DLY(+79.97)DAGVK
DY(+79.97)FEEYGK	GGHMDDGGY(+79.97)SMNFNM(+15.99)SSSR	DAYSGGAVNLY(+79.97)HVR
NY(+79.97)YEQWGK	GGHMDDGGY(+79.97)SM(+15.99)NFNM(+15.99)SSSR	RGPGLY(+79.97)YVDSEGNR
NY(+79.97)Y(+79.97)EQWGK	GGHM(+15.99)DDGGY(+79.97)SMNFNMSSSR	GPGLY(+79.97)YVDSEGNR
NM(+15.99)GGPY(+79.97)GGGNYGPGGSGGSGGYGGR	DYAPPPRDY(+79.97)TYR	DAY(+79.97)SGGAVNLY(+79.97)HVR
GGGGYGGSGDGYN(+.98)GFGNDGSNFGGGGS(+79.97)YNDFGNYNNQSSNFGPMK	DVY(+79.97)LSPR	ATAGAY(+79.97)IASQTVKK
GGGGY(+79.97)GGSGDGYNGFGNDGSNFGGGGSYNDFGNYNNQSSNFGPMK	GGHM(+15.99)DDGGY(+79.97)SMNFNM(+15.99)SSSR	RGPGLY(+79.97)YVDS(+79.97)EGNR
TVTAMDVVY(+79.97)ALKR	SDLY(+79.97)SSGR	GPGLY(+79.97)Y(+79.97)VDSEGNR
KTVTAMDVVY(+79.97)ALK	DSYESY(+79.97)GNSR	GYSYDLEVEQAY(+79.97)DLAR
TVTAM(+15.99)DVVY(+79.97)ALKR	DRDY(+79.97)SDHPSGGSY(+79.97)R	RGPGLYY(+79.97)VDSEGNR
TVTAMDVVY(+79.97)ALK	DY(+79.97)APPPR	ATAGAY(+79.97)IASQTVK
TVTAM(+15.99)DVVY(+79.97)ALK	DSY(+79.97)GGPPR	RAIY(+79.97)QATYR
ISGLIY(+79.97)EETR	Y(+79.97)DDYSSSR	AIY(+79.97)QATYR
DAVTY(+79.97)TEHAK	YDDY(+79.97)SSSR	RAIY(+79.97)QATY(+79.97)R
KTVTAM(+15.99)DVVY(+79.97)ALK	GPPPSY(+79.97)GGSSR	LLANMVY(+79.97)QYK
RISGLIY(+79.97)EETR	LDEIY(+79.97)VAGLVAHSDLDER	RGPGLY(+79.97)Y(+79.97)VDSEGNR
DAVT(+79.97)YTEHAKR	VAEKLDEIY(+79.97)VAGLVAHSDLDER	TVTAMDVVY(+79.97)ALKR
DAVTY(+79.97)TEH	DY(+79.97)AFIHFDER	KTVTAMDVVY(+79.97)ALK
ISGLIY(+79.97)EETRGV	TGY(+79.97)TLDVTTGQR	DAVTY(+79.97)TEHAKR
TAMDVVY(+79.97)ALKR	GY(+79.97)AFVTFC(+57.02)TK	TVTAMDVVY(+79.97)ALK
TLY(+79.97)GFGG	LY(+79.97)NNHEIR	TVTAM(+15.99)DVVY(+79.97)ALK
TAMDVVY(+79.97)ALK	VTEGLTDVILY(+79.97)HQPDDK	TVTAM(+15.99)DVVY(+79.97)ALKR
ILTVEDHYY(+79.97)EGGIGEAVSSAVVGEPGITVTHLAVNR	LKDY(+79.97)AFIHFDER	ISGLIY(+79.97)EETR
ILTVEDHY(+79.97)YEGGIGEAVSSAVVGEPGITVTHLAVNR	KYGGPPPDSVY(+79.97)SGQQPSVGTEIFVGK	RISGLIY(+79.97)EETR
TSRPENAIIY(+79.97)NNNEDFQVGQAK	SENQEFY(+79.97)QDTFGQQWK	KTVTAM(+15.99)DVVY(+79.97)ALK
M(+42.01)ESY(+79.97)HKPDQQK	GFC(+57.02)FLEY(+79.97)EDHK	DAVTY(+79.97)TEHAK
NMAEQIIQEIY(+79.97)SQIQSK	GFC(+57.02)FLEYEDHK	TAMDVVY(+79.97)ALK
NM(+15.99)AEQIIQEIY(+79.97)SQIQSK	QTNNQNWGSQPIAQQPLQGGDHSGNY(+79.97)GYK	VFLENVIRDAVT(+79.97)YTEHAK
LGQSDPAPLQHQMDIY(+79.97)QK	SSHY(+79.97)DELLAAEAR	ISGLIY(+79.97)EETRGV
AY(+79.97)GQALAK	IHVFY(+79.97)IDYGNR	DAVTY(+79.97)TEH
KAY(+79.97)GQALAK	LRPLY(+79.97)DIPYMFEAR	TLY(+79.97)GFGG
MPSLPSY(+79.97)K	VLPAQATEY(+79.97)AFAFIQVPQDDDAR	VFLENVIRDAVTY(+79.97)TEHAK
ILT(+79.97)VEDHYYEGGIGEAVSSAVVGEPGITVTHLAVNR	SEAVVEY(+79.97)VFSGSR	VVLAY(+79.97)EPVWAIGTGK
ILTVEDHYYEGGIGEAVS(+79.97)SAVVGEPGITVTHLAVNR	NDIASHPPVEGSY(+79.97)APR	IIYGGSVTGATC(+57.02)K
DSS(+79.97)TC(+57.02)PGDYVLSVSENSR	N(+.98)DIASHPPVEGSY(+79.97)APR	Q(-17.03)SLGELIGTLNAAK
TLY(+79.97)DFPGNDAEDLPFKK	ADDADEFGY(+79.97)SR	IIY(+79.97)GGSVTGATC(+57.02)K
VSHY(+79.97)IINSLPNR	FVDGEWY(+79.97)R	VPADTEVVC(+57.02)APPTAY(+79.97)IDFAR
IHY(+79.97)LDTTTLIEPAPR	EY(+79.97)GMIY(+79.97)LGK	IAVAAQNC(+57.02)Y(+79.97)K
DSSTCPGDY(+79.97)VLSVSENSR	EY(+79.97)GMIYLGK	EKPYFPIPEEYT(+79.97)FIQNVPLEDR
RVSHY(+79.97)IINSLPNR	DY(+79.97)VAPTANLDQK	MC(+57.02)LFAGFQR
SAWY(+79.97)MGPVSR	LKLY(+79.97)LPK	LQAALDDEEAGGRPAMEPGN(+.98)GSLDLGGDSAGR
IGDQEFDHLPALLEFY(+79.97)K	A(+42.01)AGT(+79.97)LYTYPENWR	GYFEYIEENKY(+79.97)SR
VGMIPVPY(+79.97)VEK	ALIAAQY(+79.97)SGAQVR	EKPYFPIPEEY(+79.97)TFIQNVPLEDR
TLY(+79.97)DFPGNDAEDLPFK	EY(+79.97)FSWEGAFQHVGK	LQAALDDEEAGGRPAM(+15.99)EPGNGSLDLGGDSAGR
VSHY(+79.97)IINSLPNRR	GQELAFPLSPDWQVDYESY(+79.97)TWR	KAVVVC(+57.02)PK
NSNS(+79.97)YGIPEPAHAYAQPQTTTPLPAVSGSPGAAITPLPSTQNGPVFAK	GQELAFPLSPDWQVDYESYT(+79.97)WR	HAAENPGKY(+79.97)NILGTNTIMDK
SAWY(+79.97)M(+15.99)GPVSR	A(+42.01)C(+57.02)ARPLISVY(+79.97)SEKGESSGK	ADHQPLTEASY(+79.97)VNLPTIALC(+57.02)NTDSPLR
S(+79.97)AWYMGPVSR	PLISVY(+79.97)SEKGESSGK	ADHQPLTEASY(+79.97)VN(+.98)LPTIALC(+57.02)NTDSPLR
S(+79.97)YSMIVNNLLKPISVEGSSK	A(+42.01)C(+57.02)ARPLISVY(+79.97)SEK	KSDGIY(+79.97)IINLK
SY(+79.97)SMIVNNLLKPISVEGSSK	SNY(+79.97)NLPMHK	ADHQPLTEAS(+79.97)YVNLPTIALC(+57.02)NTDSPLR
IY(+79.97)ITLTGVHQVPTENVQVHFTER	KLDELY(+79.97)GTWR	SDGIY(+79.97)IINLK
SY(+79.97)SM(+15.99)IVNNLLKPISVEGSSK	LDELY(+79.97)GTWR	S(+42.01)GALDVLQMKEEDVLK
KAELLDNEKPAAVVAPITTGY(+79.97)TVK	QPYAVS(+79.97)ELAGHQTSAESWGTGR	S(+42.01)GALDVLQM(+15.99)KEEDVLK
SY(+79.97)SMIVNNLLKPISVEGSSKK	PLISVY(+79.97)SEK	ADHQPLTEAS(+79.97)YVN(+.98)LPTIALC(+57.02)NTDSPLR
IS(+79.97)NYGWDQSDKFVK	SNY(+79.97)NLPM(+15.99)HK	YVDIAIPC(+57.02)NNK
AELLDNEKPAAVVAPITTGY(+79.97)TVK	MDATAN(+.98)DVPSPY(+79.97)EVR	Y(+79.97)VDIAIPC(+57.02)NNK
S(+79.97)YSM(+15.99)IVNNLLKPISVEGSSK	M(+15.99)DATANDVPSPY(+79.97)EVR	SDGIY(+79.97)IINLKR
KAELLDNEKPAAVVAPITTGYT(+79.97)VK	DGEEAGAY(+79.97)DGPR	ADHQPLTEAS(+79.97)YVN(+.98)LPTIALC(+57.02)N(+.98)TDSPLR
IS(+79.97)NYGWDQSDK	MDATANDVPSPY(+79.97)EVR	M(+15.99)LPTIIADNAGYDSADLVAQLR
ISNY(+79.97)GWDQSDKFVK	IFRDGEEAGAY(+79.97)DGPR	A(+42.01)SLSLAPVNIFK
ISNY(+79.97)GWDQSDK	FLQDY(+79.97)FDGNLKR	EAVAMESY(+79.97)AK
EELGLIEQAY(+79.97)DNPHEALSR	LAPEY(+79.97)EAAATR	HGINC(+57.02)FINR
DTPLY(+79.97)TDNTANGIALLWAPR	ELSDFISY(+79.97)LQR	HSSVY(+79.97)PTQEELEAVQNMVSHTER
HGDEIITS(+79.97)TTSNYETQTFSSK	ELS(+79.97)DFISYLQR	KQPHGGQQKPSYGSGYQSHQGQQQSYNQSPY(+79.97)SNY(+79.97)GPPQGK
TNHIY(+79.97)VSSDDIK	GFPTIY(+79.97)FSPANK	AY(+79.97)AALAALEK
EELGLIEQ(+.98)AY(+79.97)DNPHEALSR	GFPTIY(+79.97)FSPANKK	NADHSMNY(+79.97)QYR
WGDY(+79.97)DSHDIER	AIIPC(+57.02)IK	FNY(+79.97)SGSGGR
TEDPDLPAFY(+79.97)FDPLINPISHR	DQIY(+79.97)EIFQK	KQPHGGQQKPSYGSGYQSHQGQQQSYNQSPY(+79.97)SNYGPPQGK
DT(+79.97)PLYTDNTANGIALLWAPR	GFKDQIY(+79.97)EIFQK	KQPHGGQQKPS(+79.97)YGS(+79.97)GYQSHQGQQQSYNQSPYSNYGPPQGK
HGDEIIT(+79.97)STTSNYETQTFSSK	RAEDGSVIDY(+79.97)ELIDQDAR	NENPVDYT(+79.97)VQIPPSTTYAITPMK
ANPALY(+79.97)VLR	AEDGS(+79.97)VIDYELIDQDAR	RPM(+15.99)EEDGEEKSPSK
ET(+79.97)GYTYILPK	LSLEGDHSTPPSAY(+79.97)GSVK	Y(+79.97)ELISETGGSHDKR
T(+79.97)EDPDLPAFYFDPLINPISHR	SYSPY(+79.97)DMLESIRK	NENPVDYTVQIPPST(+79.97)TYAITPMK
TSY(+79.97)EEFTHK	SYSPY(+79.97)DMLESIR	NENPVDYTVQIPPS(+79.97)TTYAITPMK
GTY(+79.97)FPTWEGLFWEK	SLY(+79.97)Y(+79.97)YIQQDTK	TLSY(+79.97)LLPAIVHINHQPFLER
ITDAYLDQY(+79.97)LWYEADKR	SLY(+79.97)Y(+79.97)YIQQDTKGDYQK	NFY(+79.97)QEHPDLAR
HGDEIITST(+79.97)TSNYETQTFSSK	SY(+79.97)SPY(+79.97)DMLESIRK	TTY(+79.97)LVLDEADR
SGMSHEEDQLIPNLY(+79.97)R	DLY(+79.97)DAGVKR	TGTAY(+79.97)TFFTPNNIK
AQIAGYLY(+79.97)GVSPPDNPQVK	S(+42.01)TVHEILC(+57.02)K	TGT(+79.97)AYTFFTPNNIK
HPVTGQFLY(+79.97)QDSNWASK	DLY(+79.97)DAGVK	FVINY(+79.97)DYPNSSEDYIHR
GFVEPDHY(+79.97)VVVGAQR	SLY(+79.97)Y(+79.97)Y(+79.97)IQQDTK	FVINY(+79.97)DYPNSSEDY(+79.97)IHR
VEY(+79.97)HFLSPYVSPK	LYDSM(+15.99)KGK	GDGPIC(+57.02)LVLAPTR
VSASPLLY(+79.97)TLIEK	QDIAFAY(+79.97)QR	TLS(+79.97)YLLPAIVHINHQPFLER
VEY(+79.97)HFLS(+79.97)PYVSPK	VANPSGNLTETY(+79.97)VQDR	TAQEVETY(+79.97)R
LVYLVENPGGY(+79.97)VAYSK	EGPYS(+79.97)ISVLYGDEEVPR	LIDFLEC(+57.02)GK
EMGLSLQWLY(+79.97)SAR	KTHIQDNHDGTY(+79.97)TVAYVPDVTGR	STC(+57.02)IY(+79.97)GGAPK
LLNENSY(+79.97)VPR	EGPY(+79.97)SISVLYGDEEVPR	GY(+79.97)SSLLKR
AFT(+79.97)YINLDK	DVDIIDHHDNTY(+79.97)TVK	GY(+79.97)SSLLK
DENLALY(+79.97)VENQFR	SPFEVY(+79.97)VDK	GHNC(+57.02)PKPVLNFY(+79.97)EANFPANVMDVIAR
HPVT(+79.97)GQFLYQDSNWASK	VY(+79.97)GPGVAK	TSRPENAIIY(+79.97)NNNEDFQVGQAK
AFTY(+79.97)INLDK	YGGDEIPFSPY(+79.97)R	M(+42.01)ESY(+79.97)HKPDQQK
LVYLVENPGGYVAY(+79.97)SK	LY(+79.97)SVSYLLK	TVPFC(+57.02)STFAAFFTR
Q(-17.03)LY(+79.97)HLGVVEAYSGLTK	LY(+79.97)SVSY(+79.97)LLK	KAY(+79.97)GQALAK
NELMY(+79.97)QLEQDHDLQAILQER	DKGEY(+79.97)TLVVK	NM(+15.99)AEQIIQEIY(+79.97)SQIQSK
AENNSEVGASGY(+79.97)GVPGPTWDR	SPFEVY(+79.97)VDKSQGDASK	LGQSDPAPLQHQMDIY(+79.97)QK
YT(+79.97)QVGPDHNR	VTY(+79.97)TPM(+15.99)APGSYLISIK	M(+42.01)(+15.99)ES(+79.97)YHKPDQQK
LFTAHNNMTNY(+79.97)ATVWASK	FAGGDY(+79.97)TTTIEAFISASGR	LGQSDPAPLQHQM(+15.99)DIY(+79.97)QK
DFVNY(+79.97)LVR	SLY(+79.97)DEVAAQGEVVR	LGDVY(+79.97)VNDAFGTAHR
Y(+79.97)QILPLHSQIPR	KEENLADWY(+79.97)SQVITK	KELNY(+79.97)FAK
Y(+79.97)TQVGPDHNR	SLY(+79.97)DEVAAQGEVVRK	AC(+57.02)ANPAAGSVILLENLR
LFTAHNNM(+15.99)TNY(+79.97)ATVWASK	FAGGDYT(+79.97)TTIEAFISASGR	ELNY(+79.97)FAK
LFTAHNNMT(+79.97)NYATVWASK	NPEVGLKPVWY(+79.97)SPK	PLISVY(+79.97)SEKGESSGK
KMTPSY(+79.97)EIR	AALLNQHY(+79.97)QVNFK	QPY(+79.97)AVSELAGHQTSAESWGTGR
NFLY(+79.97)AWC(+57.02)GK	YY(+79.97)TLFGR	KLDELY(+79.97)GTWR
KM(+15.99)TPSY(+79.97)EIR	DNY(+79.97)SPGWK	SNY(+79.97)NLPMHK
QLY(+79.97)HLGVVEAYSGLTK	TELAEPIAIRPTSETVMYPAY(+79.97)AK	LDELY(+79.97)GTWR
MTPSY(+79.97)EIR	VATTAGLYGS(+79.97)NLM(+15.99)EHTEIDHWLEFSATK	YAIC(+57.02)SALAASALPALVM(+15.99)SK
M(+15.99)TPSY(+79.97)EIR	VAT(+79.97)TAGLYGSNLM(+15.99)EHTEIDHWLEFSATK	PLISVY(+79.97)SEK
ADHQPLTEASY(+79.97)VNLPTIALC(+57.02)NTDSPLR	VATT(+79.97)AGLYGSNLM(+15.99)EHTEIDHWLEFSATK	SNY(+79.97)NLPM(+15.99)HK
EHPWEVMPDLY(+79.97)FYR	Q(-17.03)WY(+79.97)ESHY(+79.97)ALPLGR	YAIC(+57.02)SALAASALPALVMSK
ADHQPLTEAS(+79.97)YVN(+.98)LPTIALC(+57.02)NTDSPLR	KY(+79.97)ELGRPAANTK	RGPC(+57.02)IIYNEDNGIIK
ADHQPLT(+79.97)EASYVNLPTIALC(+57.02)NTDSPLR	IIDVVY(+79.97)NASNNELVR	A(+42.01)AGVEAAAEVAATEIK
KSDGIY(+79.97)IINLK	QWY(+79.97)ESHY(+79.97)ALPLGR	FEPY(+79.97)ANPTKR
SDGIY(+79.97)IINLK	ADGY(+79.97)VLEGK	FEPY(+79.97)ANPTK
ADHQ(+.98)PLTEASY(+79.97)VN(+.98)LPTIALC(+57.02)NTDSPLR	ELEFY(+79.97)LR	DKFNEC(+57.02)GHVLY(+79.97)ADIK
FLAAGTHLGGTNLDFQMEQYIY(+79.97)K	QWY(+79.97)ES(+79.97)HYALPLGR	GGNRFEPY(+79.97)ANPTK
FLAAGTHLGGTNLDFQMEQY(+79.97)IYK	Q(-17.03)WY(+79.97)ESHYALPLGR	FNEC(+57.02)GHVLY(+79.97)ADIK
EHPWEVMPDLY(+79.97)FYRDPEEIEK	ELEFY(+79.97)LRK	TDNAGDQHGGGGGGGGGAGAAGGGGGGENY(+79.97)DDPHKTPASPVVHIR
FLAAGTHLGGTNLDFQM(+15.99)EQY(+79.97)IYK	STY(+79.97)EQVDLIGKK	SDALETLGFLNHY(+79.97)QMK
EHPWEVMPDLY(+79.97)FY(+79.97)RDPEEIEK	LS(+79.97)VAC(+57.02)FYGGTPYGGQFER	ASLN(+.98)GADIY(+79.97)SGC(+57.02)C(+57.02)TLK
FLAAGTHLGGT(+79.97)NLDFQMEQYIYK	LSVAC(+57.02)FY(+79.97)GGTPYGGQFER	NDQDTWDYT(+79.97)NPNLSGQGDPGSNPNKR
GFKDQIY(+79.97)EIFQK	STY(+79.97)EQVDLIGK	ASLNGADIY(+79.97)SGCC(+57.02)TLK
GHY(+79.97)NNVSC(+57.02)AVFHPR	TFHHVY(+79.97)SGK	QPAIMPGQSYGLEDGSC(+57.02)S(+79.97)YKDFSESR
DMSGHY(+79.97)QNALYLGDVSER	DVESY(+79.97)IHR	YGPQY(+79.97)GHPPPPPPPPEYGPHADSPVLM(+15.99)VYGLDQSK
SGAWDESGVFIY(+79.97)TTSNHIK	EEY(+79.97)QLVQVEQK	IEY(+79.97)AKPTR
KY(+79.97)DEVLHMVR	EAEAAIY(+79.97)HLQLFEELR	ASLNGADIY(+79.97)SGC(+57.02)C(+57.02)TLK
VQVPNC(+57.02)DEIFY(+79.97)AGTGNLLLR	NTGIIC(+57.02)TIGPASR	Y(+79.97)GPQYGHPPPPPPPPEYGPHADSPVLM(+15.99)VYGLDQSK
TLDLPIY(+79.97)VTR	TAT(+79.97)ESFASDPILYRPVAVALDTKGPEIR	Y(+79.97)GPQYGHPPPPPPPPEYGPHADSPVLMVYGLDQSK
ASNLENSTYDLY(+79.97)TIPK	ITLDNAY(+79.97)MEK	LKTDNAGDQHGGGGGGGGGAGAAGGGGGGENY(+79.97)DDPHK
ERPAY(+79.97)AVHGN	EAEAAIY(+79.97)HLQLFEELRR	YGPQY(+79.97)GHPPPPPPPPEYGPHADSPVLMVYGLDQSK
ERPAY(+79.97)AVHGNMLHYVK	TAT(+79.97)ESFASDPILYRPVAVALDTK	NPNGPYPY(+79.97)TLK
ERPAY(+79.97)AVHGNMLHY(+79.97)VK	ITLDNAY(+79.97)M(+15.99)EK	LNVC(+57.02)VSK
ASNLENS(+79.97)TYDLY(+79.97)TIPK	TVTAMDVVY(+79.97)ALKR	QPAIMPGQSYGLEDGSC(+57.02)SY(+79.97)KDFSESR
KGIVDQSQQAY(+79.97)QEAFEISK	TVTAM(+15.99)DVVY(+79.97)ALKR	YGPQYGHPPPPPPPPEYGPHADSPVLM(+15.99)VYGLDQSK
DIC(+57.02)NDVLSLLEK	KTVTAMDVVY(+79.97)ALK	SDALETLGFLNHY(+79.97)QM(+15.99)K
GIVDQSQQAY(+79.97)QEAFEISK	ISGLIY(+79.97)EETR	VAEKLDEIY(+79.97)VAGLVAHSDLDER
GIVDQSQQAY(+79.97)QEAFEISKK	DAVTY(+79.97)TEHAKR	DY(+79.97)AFIHFDER
MKGDYY(+79.97)R	RISGLIY(+79.97)EETR	TGY(+79.97)TLDVTTGQR
MKGDY(+79.97)YR	DAVT(+79.97)YTEHAKR	VTEGLTDVILY(+79.97)HQPDDK
NLLSVAY(+79.97)K	KTVTAM(+15.99)DVVY(+79.97)ALK	LY(+79.97)NNHEIR
M(+15.99)KGDY(+79.97)YR	TVTAMDVVY(+79.97)ALK	KYGGPPPDSVY(+79.97)SGQQPSVGTEIFVGK
M(+15.99)KGDYY(+79.97)R	TVTAM(+15.99)DVVY(+79.97)ALK	LKDY(+79.97)AFIHFDER
MKGDY(+79.97)Y(+79.97)R	DAVTY(+79.97)TEHAK	QTNNQNWGSQPIAQQPLQGGDHSGNY(+79.97)GYK
GIVDQSQQ(+.98)AY(+79.97)QEAFEISKK	TLY(+79.97)GFGG	GFC(+57.02)FLEYEDHK
SIFY(+79.97)VPDMKPSMFDVSR	VFLENVIRDAVTY(+79.97)TEHAK	VGKDELFALEQSC(+57.02)AQVVLQAANER
HLAEHSPYY(+79.97)EAMK	TY(+79.97)TEHAK	LVARPEPATGY(+79.97)TLEFR
YSNFVSFPLY(+79.97)LNGR	ISGLIY(+79.97)EETRGV	LSC(+57.02)FAQTVSPAEK
HLAEHSPY(+79.97)YEAMK	TY(+79.97)FPHFDLHPGSAQLR	Y(+79.97)AHLSAR
HLAEHSPYY(+79.97)EAM(+15.99)K	LSELHAY(+79.97)ILR	IIPGFMC(+57.02)QGGDFTR
ELGSSVALY(+79.97)SR	TIIVSM(+15.99)WAK	HTGPGILSMANAGPNTNGSQFFIC(+57.02)TAK
HLAEHSPY(+79.97)Y(+79.97)EAMK	IIY(+79.97)GGSVTGATC(+57.02)K	HTGPGILSMANAGPNTN(+.98)GSQFFIC(+57.02)TAK
NIY(+79.97)YLC(+57.02)APNR	VVLAY(+79.97)EPVWAIGTGK	SIY(+79.97)GEKFEDENFILK
YESSALPSGQLTSLSEY(+79.97)ASR	IIYGGSVTGATC(+57.02)K	VKEGM(+15.99)NIVEAMER
FFEDY(+79.97)GLFMR	VAHALAEGLGVIAC(+57.02)IGEK	KITIADC(+57.02)GQLE
NIY(+79.97)Y(+79.97)LC(+57.02)APNR	IAVAAQNC(+57.02)Y(+79.97)K	HTGPGILSM(+15.99)ANAGPNTNGSQ(+.98)FFIC(+57.02)TAK
EWQHEEFY(+79.97)R	VPADTEVVC(+57.02)APPTAY(+79.97)IDFAR	HTGPGILSM(+15.99)ANAGPNTNGSQFFIC(+57.02)TAK
IVGSKPLY(+79.97)VALAQR	DC(+57.02)GATWVVLGHSER	FQDGDLTLY(+79.97)QSNTILR
KAHLTNQY(+79.97)MQR	IVGSKPLY(+79.97)VALAQR	PPYTVVY(+79.97)FPVR
YQGVNLY(+79.97)IK	KAHLTNQY(+79.97)MQR	AFLAS(+79.97)PEYVNLPINGN(+.98)GK
KAHLTNQY(+79.97)M(+15.99)QR	KAHLT(+79.97)NQYMQR	PPY(+79.97)TVVYFPVR
HGGYKPSDEHKTDLNPDNLQGGDDLDPNY(+79.97)VLSSR	GY(+79.97)AFVHFETQEAADKAIEK	PPY(+79.97)TVVY(+79.97)FPVR
DY(+79.97)EFMWNPHLGYILTC(+57.02)PSNLGTGLR	YQGVNLY(+79.97)IK	YISLIY(+79.97)TNYEAGKDDYVK
SKDY(+79.97)EFM(+15.99)WN(+.98)PHLGYILTC(+57.02)PSNLGTGLR	IVGS(+79.97)KPLY(+79.97)VALAQR	MPPYTVVY(+79.97)FPVR
SKDY(+79.97)EFMWNPHLGYILTC(+57.02)PSNLGTGLR	AEFEVHEVY(+79.97)AVDVLVSSGEGK	FQDGDLT(+79.97)LYQSNTILR
VLTPELY(+79.97)AELR	HELLQPFNVLY(+79.97)EK	AFLAS(+79.97)PEYVNLPINGNGK
HGGYKPSDEHKT(+79.97)DLNPDNLQGGDDLDPNYVLSSR	SDQDY(+79.97)ILKEGDLVK	YISLIY(+79.97)TNYEAGK
TDLNPDNLQGGDDLDPNY(+79.97)VLSSR	DPSKQY(+79.97)GLK	AFLAS(+79.97)PEYVNLPIN(+.98)GNGK
SKDY(+79.97)EFM(+15.99)WNPHLGYILTC(+57.02)PSNLGTGLR	ITSGPFEPDLY(+79.97)K	MPPY(+79.97)TVVY(+79.97)FPVR
GMQELGVHPDQETYTDY(+79.97)VIPC(+57.02)FDSVNSAR	Q(-17.03)HVIDGEK	MPPY(+79.97)TVVYFPVR
EEGFPIRPHY(+79.97)FWPLLVGR	SDQDY(+79.97)ILK	YISLIY(+79.97)TNYEAGKDDY(+79.97)VK
KGAY(+79.97)DIFLNAK	S(+42.01)GEDEQQEQTIAEDLVVTK	YISLIY(+79.97)TNY(+79.97)EAGKDDYVK
ALY(+79.97)EHLTAK	ITSGPFEPDLY(+79.97)KSEMEVQDAELK	M(+15.99)LLADQGQSWKEEVVTVETWQEGSLK
GAY(+79.97)DIFLNAK	S(+42.01)TLY(+79.97)VSPHPDAFPSLR	ASC(+57.02)LY(+79.97)GQLPK
DAGIEPGPDTY(+79.97)LALLNAYAEK	DPGVITY(+79.97)DLPTPPGEKK	AFLAS(+79.97)PEYVNLPINGNGKQ
LGAVYDVSHY(+79.97)NALLK	IT(+79.97)PAHDQNDYEVGQR	TLGLY(+79.97)GK
DAGIEPGPDTYLALLNAY(+79.97)AEK	DPGVITY(+79.97)DLPTPPGEK	M(+15.99)PPY(+79.97)TVVY(+79.97)FPVR
YAGEPVPFIEPPESFEFY(+79.97)AQQLR	ITPAHDQNDY(+79.97)EVGQR	FQDGDLTLY(+79.97)Q(+.98)SNTILR
EGNQEVPFDVPELWY(+79.97)EDEK	LHEEGIIY(+79.97)R	YIS(+79.97)LIYTNYEAGKDDYVK
IPENIY(+79.97)R	SKDVVEPLLRPQWY(+79.97)VR	TVVY(+79.97)FPVR
YAGEPVPFIEPPES(+79.97)FEFYAQQLR	IY(+79.97)HQLKK	AFLASPEY(+79.97)VNLPINGNGKQ
LGAVY(+79.97)DVSHYNALLK	ADY(+79.97)NLTR	YM(+15.99)HSGPVVAMVWEGLNVVK
Q(-17.03)Y(+79.97)FHQLEK	S(+42.01)T(+79.97)LYVSPHPDAFPSLR	GDFC(+57.02)IQVGR
LGAVY(+79.97)DVSHY(+79.97)NALLK	DKLESEMEDAY(+79.97)HEHQANLLR	VM(+15.99)LGETNPADSKPGTIR
NLLESY(+79.97)HVPELIK	FAQHGTFEY(+79.97)EYSQR	SC(+57.02)AHDWVY(+79.97)E
GMQELGVHPDQETY(+79.97)TDY(+79.97)VIPC(+57.02)FDSVNSAR	DKLES(+79.97)EM(+15.99)EDAYHEHQANLLR	EHY(+79.97)VDLKDRPFFAGLVK
LIASY(+79.97)C(+57.02)NVGDIEGASK	DKLES(+79.97)EMEDAYHEHQANLLR	FM(+15.99)QASEDLLKEHY(+79.97)VDLK
LGAVYDVS(+79.97)HYNALLK	DKLESEM(+15.99)EDAY(+79.97)HEHQANLLR	QHY(+79.97)IDLK
DAGIEPGPDT(+79.97)YLALLNAYAEK	FAQHGTFEY(+79.97)EY(+79.97)SQR	LY(+79.97)AVHQEGNK
DLEKPFLLPVEAVY(+79.97)SVPGR	QREESY(+79.97)SR	IAVY(+79.97)SC(+57.02)PFDGMITETK
GITINAAHVEY(+79.97)STAAR	FAQHGTFEYEY(+79.97)SQR	HFSGLEEAVY(+79.97)R
HYAHTDC(+57.02)PGHADY(+79.97)VK	TLAY(+79.97)LLPAIVHINHQPYLER	VADMALHY(+79.97)ANK
KY(+79.97)EEIDNAPEER	NFY(+79.97)VEHPEVAR	IAVY(+79.97)SCPFDGMITETK
LLDAVDTY(+79.97)IPVPAR	C(+57.02)TY(+79.97)LVLDEADR	VADM(+15.99)ALHY(+79.97)ANK
AAHVEY(+79.97)STAAR	FVINY(+79.97)DYPNSSEDYVHR	QITSYGETC(+57.02)PGLEQY(+79.97)AIK
VEAQVY(+79.97)ILSK	FVINY(+79.97)DYPNSSEDY(+79.97)VHR	IAVY(+79.97)SC(+57.02)PFDGM(+15.99)ITETK
LTLY(+79.97)DIAHTPGVAADLSHIETK	GT(+79.97)AYTFFTPGNLK	QY(+79.97)GNEVFLAK
AGAGSATLSMAY(+79.97)AGAR	TLAY(+79.97)LLPAIVHINHQPY(+79.97)LER	QITSYGETC(+57.02)PGLEQY(+79.97)AIKK
SQET(+79.97)EC(+57.02)TYFSTPLLLGK	FVINYDYPNSSEDY(+79.97)VHR	DM(+15.99)LEAGILDTYLGK
DKLES(+79.97)EMEDAYHEHQANLLR	HKELAPY(+79.97)DENWFYTR	TAY(+79.97)GPNGMNK
FAQHGTFEY(+79.97)EYSQR	ELAPY(+79.97)DENWFYTR	N(+.98)GNY(+79.97)C(+57.02)VLQMDQSYKPDENEVR
LESEMEDAY(+79.97)HEHQANLLR	ELAPYDENWFY(+79.97)TR	NGNY(+79.97)C(+57.02)VLQMDQSYKPDENEVR
FAQHGTFEYEY(+79.97)SQR	HKELAPYDENWFY(+79.97)TR	AFTHTAQY(+79.97)DEAISDYFR
Q(-17.03)HHPPY(+79.97)HQQHHQGPPPGGPGGR	ELAPY(+79.97)DENWFY(+79.97)TR	VVAC(+57.02)NLY(+79.97)PFVK
DKLES(+79.97)EM(+15.99)EDAYHEHQANLLR	HKELAPY(+79.97)DENWFY(+79.97)TR	ANY(+79.97)WWLR
LES(+79.97)EMEDAYHEHQANLLR	IHY(+79.97)LDTTTLIEPAPR	YGMNPHQTPAQLY(+79.97)TLQPK
DKLESEMEDAY(+79.97)HEHQANLLR	DSS(+79.97)TC(+57.02)PGDYVLSVSENSR	YGM(+15.99)NPHQTPAQLY(+79.97)TLQPK
QREESY(+79.97)SR	VSHY(+79.97)IINSLPNR	VC(+57.02)MVY(+79.97)DLY(+79.97)K
DKLESEM(+15.99)EDAY(+79.97)HEHQANLLR	TLY(+79.97)DFPGNDAEDLPFKK	GFKDQIY(+79.97)EIFQK
MGGGGAMNMGDPY(+79.97)GSGGQK	SAWY(+79.97)MGPVSR	DQIY(+79.97)EIFQK
MGY(+79.97)MDPR	VGM(+15.99)IPVPYVEK	AIIPC(+57.02)IK
SPYLY(+79.97)PLYGLGELPQGFAR	VSHY(+79.97)IINSLPNRR	LS(+79.97)LDGQNIYNAC(+57.02)C(+57.02)TLR
SPY(+79.97)LYPLYGLGELPQGFAR	TLY(+79.97)DFPGN(+.98)DAEDLPFK	M(+42.01)DGIVPDIAVGTKR
LSAIYGGTY(+79.97)MLNKPIEEIIVQNGK	SAWY(+79.97)M(+15.99)GPVSR	DY(+79.97)GNSPLHR
SDIY(+79.97)VC(+57.02)MISFAHNVAAQGK	TLY(+79.97)DFPGNDAEDLPFK	EGQEDQGLTKDY(+79.97)GNSPLHR
TDDYLDQPC(+57.02)Y(+79.97)ETINR	VIGSGC(+57.02)NLDSAR	GQPIY(+79.97)IQFSNHK
MLLY(+79.97)TEVTR	DQLIY(+79.97)NLLKEEQTPQNK	PIY(+79.97)IQFSNHK
LY(+79.97)SESLAR	LLIVSNPVDILTY(+79.97)VAWK	NNQFQALLQY(+79.97)ADPVSAQHAK
LSAIY(+79.97)GGTY(+79.97)MLNKPIEEIIVQNGK	Q(-17.03)VVESAY(+79.97)EVIK	LSLDGQNIYNAC(+57.02)CT(+79.97)LR
LS(+79.97)AIYGGTYM(+15.99)LNKPIEEIIVQNGK	EVHKQVVESAY(+79.97)EVIK	KGLIAAIC(+57.02)AGPTALLAHEIGFGSK
NPYYGGESASITPLEDLY(+79.97)K	QVVESAY(+79.97)EVIK	DVVIC(+57.02)PDASLEDAKK
M(+15.99)LLY(+79.97)TEVTR	D(+42.01)QLIY(+79.97)NLLK	EGPY(+79.97)DVVVLPGGNLGAQNLSESAAVK
NPYYGGESASITPLEDLY(+79.97)KR	DQLIY(+79.97)NLLK	GLIAAIC(+57.02)AGPTALLAHEIGFGSK
LS(+79.97)AIYGGTYMLNKPIEEIIVQNGK	D(+42.01)QLIY(+79.97)NLLKEEQTPQNK	MMNGGHY(+79.97)TYSENR
LSAIY(+79.97)GGTYMLNKPIEEIIVQNGK	DY(+79.97)NVTANSK	MMN(+.98)GGHY(+79.97)TYSENR
KSDIY(+79.97)VC(+57.02)MISFAHNVAAQGK	D(+42.01)Q(+.98)LIY(+79.97)NLLKEEQTPQNK	M(+15.99)MN(+.98)GGHY(+79.97)TYSENRVEK
VTEGSFVY(+79.97)K	GY(+79.97)AFIEFASFEDAK	MMN(+.98)GGHY(+79.97)TYSENRVEK
LS(+79.97)AIYGGT(+79.97)YMLNKPIEEIIVQNGK	FGY(+79.97)VDFESAEDLEK	MMNGGHY(+79.97)T(+79.97)YSENRVEK
NPY(+79.97)YGGESASITPLEDLY(+79.97)K	SISLY(+79.97)YTGEK	MMNGGHYTY(+79.97)SENRVEK
HTNY(+79.97)TMEHIR	GIAY(+79.97)IEFK	MMNGGHY(+79.97)TY(+79.97)SENR
HRDY(+79.97)ETATLSDIK	SISLYY(+79.97)TGEK	MMNGGHY(+79.97)TYSENRVEK
GY(+79.97)EEWLLNEIR	SISLY(+79.97)Y(+79.97)TGEK	VAHSFNC(+57.02)TPIEGMLSHQLK
VEQIAAIAQ(+.98)ELNELDYY(+79.97)DSHNVNTR	TLVLSNLSY(+79.97)SATEETLQEVFEK	HELLQPFNVLY(+79.97)EK
VEQIAAIAQELNELDY(+79.97)YDSHNVNTR	SY(+79.97)SMIVNNLLKPISVEGSSK	SDQDY(+79.97)ILKEGDLVK
LSGSNPY(+79.97)TTVTPQIINSK	SY(+79.97)SM(+15.99)IVNNLLKPISVEGSSKK	Q(-17.03)HVIDGEK
HRPELIEY(+79.97)DKLR	SY(+79.97)SM(+15.99)IVNNLLKPISVEGSSK	ITSGPFEPDLY(+79.97)K
AIMT(+79.97)YVSSFYHAFSGAQK	IY(+79.97)ITLTGVHQVPTENVQVHFTER	AEFEVHEVY(+79.97)AVDVLVSSGEGK
LSGS(+79.97)NPYTTVTPQIINSK	KAELLDNEKPAAVVAPITTGY(+79.97)TVK	M(+15.99)GGDIANR
AIMTYVSSFY(+79.97)HAFSGAQK	S(+79.97)YSMIVNNLLKPISVEGSSKK	DPSKQY(+79.97)GLK
LS(+79.97)GSNPYTTVTPQIINSK	IS(+79.97)NYGWDQSDKFVK	ITSGPFEPDLYKSEM(+15.99)EVQDAELK
VSSFY(+79.97)HAFSGAQK	IS(+79.97)NYGWDQSDK	SDQDY(+79.97)ILK
VEQIAAIAQELNELDYY(+79.97)DSHNVNTR	ISNY(+79.97)GWDQSDKFVK	ITSGPFEPDLY(+79.97)KSEMEVQDAELK
HTNY(+79.97)TM(+15.99)EHIR	ISNYGWDQS(+79.97)DKFVK	ITSGPFEPDLYKS(+79.97)EM(+15.99)EVQDAELK
LSGSNPYT(+79.97)TVTPQIINSK	GPGLY(+79.97)YVDSEGNR	FGEVVDC(+57.02)TLK
AIMTY(+79.97)VSSFY(+79.97)HAFSGAQK	RGPGLYY(+79.97)VDSEGNR	EQY(+79.97)QQQQQWGSR
VEQIAAIAQELNELDY(+79.97)Y(+79.97)DSHNVNTR	RGPGLY(+79.97)YVDSEGNR	Y(+79.97)HNVGLSK
LVS(+79.97)WYTLMEGQEPIAR	DAYSGGAVNLY(+79.97)HVR	KY(+79.97)HNVGLSK
LVSWY(+79.97)TLMEGQEPIAR	ATAGAY(+79.97)IASQTVKK	DLKDY(+79.97)FSK
MIVTDIY(+79.97)NHR	GPGLY(+79.97)Y(+79.97)VDSEGNR	LT(+79.97)TPTYGDLNHLVSATMSGVTTSLR
NNTEDKLY(+79.97)NLLLLR	RGPGLYY(+79.97)VDS(+79.97)EGNR	LTT(+79.97)PTYGDLNHLVSATM(+15.99)SGVTTSLR
KGDTWY(+79.97)LVDSR	LLANMVY(+79.97)QYK	LT(+79.97)TPTYGDLNHLVSATM(+15.99)SGVTTSLR
LY(+79.97)NLLLLR	RAIY(+79.97)QATYR	DLEKPFLLPVEAVY(+79.97)SVPGR
TLEVY(+79.97)LVR	GYS(+79.97)YDLEVEQAYDLAR	GIT(+79.97)INAAHVEYSTAAR
YNLIAVSNHYGGMGGGHY(+79.97)TAFAK	ATAGAY(+79.97)IASQTVK	LLDAVDTY(+79.97)IPVPAR
NYDY(+79.97)SEPGR	DAYS(+79.97)GGAVNLY(+79.97)HVR	VEAQVY(+79.97)ILSK
LVSWYT(+79.97)LMEGQEPIAR	AIY(+79.97)QATYR	QIGVEHVVVY(+79.97)VNK
SY(+79.97)AELIK	RGPGLY(+79.97)Y(+79.97)VDSEGNR	GFVEPDHY(+79.97)VVVGAQR
NSNY(+79.97)C(+57.02)LPSYTAYK	RAIY(+79.97)QATY(+79.97)R	EAGS(+79.97)QKDENLALYVENQFR
YMSNTFEPLNKPDSTIQDAGLY(+79.97)QGQVLVIEQK	LLANM(+15.99)VY(+79.97)QYK	VEY(+79.97)HFLSPYVSPK
LSLEGDHSTPPSAY(+79.97)GSVK	SSFY(+79.97)VN(+.98)GLTLGGQK	VEY(+79.97)HFLSPY(+79.97)VSPK
AEDGSVIDY(+79.97)ELIDQDAR	SSFY(+79.97)VNGLTLGGQK	LVYLVENPGGYVAY(+79.97)SK
SYSPY(+79.97)DMLESIR	C(+57.02)Y(+79.97)EMASHLR	EAGSQKDENLALY(+79.97)VENQFR
SYSPY(+79.97)DMLESIRK	SSFY(+79.97)VNGLTLGGQ(+.98)K	HPVTGQFLY(+79.97)QDSNWASK
RAEDGSVIDY(+79.97)ELIDQDAR	C(+57.02)Y(+79.97)EM(+15.99)ASHLR	VSASPLLY(+79.97)TLIEK
AY(+79.97)TNFDAER	S(+79.97)SFYVNGLTLGGQ(+.98)K	LVYLVENPGGY(+79.97)VAYSK
TPAQY(+79.97)DASELK	TFVN(+.98)ITPAEVGVLVGK	LLNENSY(+79.97)VPR
SLY(+79.97)Y(+79.97)YIQQDTK	TLVLLM(+15.99)GK	AFTY(+79.97)INLDK
KSYSPY(+79.97)DMLESIR	DSLLQDGEFSM(+15.99)DLR	DINAYNC(+57.02)EEPTEK
DLY(+79.97)DAGVKR	C(+57.02)Y(+79.97)EMASHLRR	DFTPVC(+57.02)TTELGR
KPPKPQLMANY(+79.97)YNK	KGIVDQSQQAY(+79.97)QEAFEISK	LSILY(+79.97)PATTGR
Q(-17.03)PALDVLY(+79.97)DVMK	GIVDQSQQAY(+79.97)QEAFEISKK	LS(+79.97)ILYPATTGR
LLQQVSQIY(+79.97)QSIEFSR	MKGDY(+79.97)YR	VATPVDWKDGDSVM(+15.99)VLPTIPEEEAK
TLSFGSDLNY(+79.97)ATR	MKGDYY(+79.97)R	DINAYNC(+57.02)EEPTEKLPFPIIDDR
LY(+79.97)HDIAQQAFK	NLLSVAY(+79.97)K	VHY(+79.97)ENNSPFLTITSMTR
KPPKPQLMANYY(+79.97)NK	M(+15.99)KGDYY(+79.97)R	FVDHVFDEQ(+.98)VIDSLTVK
KIDY(+79.97)FER	MKGDY(+79.97)Y(+79.97)R	ISVIVETVY(+79.97)THVLHPYPTQITQSEK
QSVY(+79.97)EEK	GIVDQSQQAY(+79.97)QEAFEISK	ISVIVETVYT(+79.97)HVLHPYPTQITQSEK
FNVLQY(+79.97)VVPEVK	M(+15.99)KGDY(+79.97)YR	ISVIVET(+79.97)VYTHVLHPYPTQITQSEK
PAY(+79.97)FQRPENALK	DSTLIM(+15.99)QLLR	APDELHY(+79.97)TYLDTFGRPVIVAYKK
QPALDVLY(+79.97)DVMK	Q(-17.03)VHPDTGISSK	NLVEQHIQDIVVHY(+79.97)TFNK
PAY(+79.97)FQRPENALKR	AM(+15.99)GIM(+15.99)NSFVNDIFER	APDELHY(+79.97)TYLDTFGRPVIVAYK
Q(-17.03)PY(+79.97)AVSELAGHQTSAESWGTGR	AMGIM(+15.99)NSFVNDIFER	TPY(+79.97)TIMFGPDK
QPY(+79.97)AVSELAGHQTSAESWGTGR	KESYSVY(+79.97)VYK	APVPTGEVY(+79.97)FADSFDR
SNY(+79.97)NLPMHK	KESY(+79.97)SVYVYK	WKPPMIDNPSY(+79.97)QGIWKPR
KLDELY(+79.97)GTWR	KESY(+79.97)SVY(+79.97)VYK	WKPPM(+15.99)IDNPSY(+79.97)QGIWKPR
LDELY(+79.97)GTWR	KESYSVY(+79.97)VY(+79.97)K	TPELNLDQFHDKTPY(+79.97)TIMFGPDK
PLISVY(+79.97)SEK	ESYSVY(+79.97)VYK	TPY(+79.97)TIM(+15.99)FGPDK
Y(+79.97)AIC(+57.02)SALAASALPALVMSK	LAHY(+79.97)NKR	TPELNLDQFHDKTPYT(+79.97)IMFGPDK
SNY(+79.97)NLPM(+15.99)HK	AM(+15.99)GIMNSFVNDIFER	TPELNLDQFHDKTPY(+79.97)TIM(+15.99)FGPDK
LTT(+79.97)PTYGDLNHLVSATMSGVTTSLR	ES(+79.97)YSVYVY(+79.97)K	TGIY(+79.97)EEK
LTTPTY(+79.97)GDLNHLVSATMSGVTTSLR	ES(+79.97)Y(+79.97)SVYVYK	TPELNLDQFHDKT(+79.97)PYTIM(+15.99)FGPDK
LT(+79.97)TPTYGDLNHLVSATMSGVTTSLR	ES(+79.97)YSVY(+79.97)VYK	FY(+79.97)TLIPHDFGMK
LT(+79.97)TPTYGDLNHLVSATM(+15.99)SGVTTSLR	KESY(+79.97)SVY(+79.97)VY(+79.97)K	GIY(+79.97)FADMVSK
INVY(+79.97)YNESSSQK	ES(+79.97)YSVYVYK	GGSDDSSKDPIDVNY(+79.97)EK
LTT(+79.97)PTYGDLNHLVSATM(+15.99)SGVTTSLR	ESYSVY(+79.97)VY(+79.97)K	SDAY(+79.97)Y(+79.97)C(+57.02)TGDVTAWTK
LTTPT(+79.97)YGDLNHLVSATM(+15.99)SGVTTSLR	KES(+79.97)Y(+79.97)SVYVYK	SDAY(+79.97)YC(+57.02)TGDVTAWTK
LTTPTY(+79.97)GDLNHLVSATM(+15.99)SGVTTSLR	ES(+79.97)Y(+79.97)SVYVY(+79.97)K	IAPPEAPVTGY(+79.97)MFGK
LTTPTYGDLN(+.98)HLVSATM(+15.99)SGVTTSLR	KES(+79.97)YSVY(+79.97)VY(+79.97)K	NREELGFRPEYS(+79.97)ASQLK
LT(+79.97)TPTYGDLN(+.98)HLVSATM(+15.99)SGVTTSLR	ES(+79.97)YSVY(+79.97)VY(+79.97)K	GTNSYY(+79.97)K
TY(+79.97)FPHFDLHPGSAQLR	ESY(+79.97)SVYVYK	AMVEY(+79.97)EIDLQK
T(+79.97)YFPHFDLHPGSAQLR	VLDNY(+79.97)LTSPLPEEVDETSAEDEGVSQR	GIY(+79.97)FADM(+15.99)VSK
T(+79.97)YFPHFDLHPGSAQ(+.98)LR	IGNC(+57.02)PFSQR	LSVAC(+57.02)FY(+79.97)GGTPYGGQFER
LSELHAY(+79.97)ILR	VLDNY(+79.97)LTSPLPEEVDETSAEDEGVSQRK	STY(+79.97)EQVDLIGKK
SELHAY(+79.97)ILR	EEFASTC(+57.02)PDDEEIELAY(+79.97)EQVAK	TFHHVY(+79.97)SGK
VDNAY(+79.97)WLWTFQGR	A(+42.01)EEQPQVELFVK	STY(+79.97)EQVDLIGK
GTY(+79.97)LATFHQR	YLSNAY(+79.97)AR	DVESY(+79.97)IHR
MTLDT(+79.97)LSIYETPSMGLLDKK	FGEVVDC(+57.02)TLK	EGY(+79.97)GGFR
GYIFLEY(+79.97)ASPAHAVDAVK	EQY(+79.97)QQQQQWGSR	EEY(+79.97)QLVQVEQK
DQY(+79.97)SVIFESGDR	KY(+79.97)HNVGLSK	TY(+79.97)FPHFDLHPGSAQLR
MTLDTLSIY(+79.97)ETPSMGLLDKK	DLKDY(+79.97)FSK	LSELHAY(+79.97)ILR
ISVSFY(+79.97)HVK	EY(+79.97)FGGFGEVESIELPM(+15.99)DNK	IVGSKPLY(+79.97)VALAQR
KMAQELY(+79.97)MEQK	IIPGFMC(+57.02)QGGDFTR	KAHLTNQY(+79.97)MQR
MT(+79.97)LDTLSIYETPSMGLLDKK	EGM(+15.99)NIVEAMER	YQGVNLY(+79.97)IK
WTETY(+79.97)VR	SIY(+79.97)GEKFEDENFILK	GY(+79.97)AFVHFETQEAADKAIEK
MAQELY(+79.97)MEQK	IIPGFM(+15.99)C(+57.02)QGGDFTR	KAHLTNQY(+79.97)M(+15.99)QR
MTLDTLSIYET(+79.97)PSMGLLDKK	KITIADC(+57.02)GQLE	LS(+79.97)PPYSSPQEFAQDVGR
SNLAY(+79.97)DIVQLPTGLTGIK	KESYSIY(+79.97)VYK	LSPPY(+79.97)SSPQEFAQDVGR
KEDIY(+79.97)AVEIVGGATR	KESY(+79.97)SIY(+79.97)VYK	DHQY(+79.97)QFLEDAVR
NAVEEYVY(+79.97)EMR	ESYSIY(+79.97)VYK	DIVENY(+79.97)FMR
NKEDQY(+79.97)DHLDAADMTK	KESYS(+79.97)IY(+79.97)VYK	A(+42.01)ASAAAASAAAASAASGSPGPGEGSAGGEKR
AGGIETIANEY(+79.97)SDR	ESYSIY(+79.97)VY(+79.97)K	LIY(+79.97)FQLHR
EDIY(+79.97)AVEIVGGATR	ES(+79.97)Y(+79.97)SIYVYK	KLIY(+79.97)FQLHR
KEPFTLEAYY(+79.97)SSPQDLPYPDPAIAQFSVQK	KESY(+79.97)SIY(+79.97)VY(+79.97)K	QGSGS(+79.97)SQPMEVQEGYGFGSGDDPYSSAEPHVSGVKR
KEPFTLEAYYS(+79.97)SPQDLPYPDPAIAQFSVQK	KESYSIY(+79.97)VY(+79.97)K	VFPGST(+79.97)TEDYNLIVIER
NAVEEY(+79.97)VY(+79.97)EMR	ES(+79.97)YSIYVYK	DC(+57.02)QLNAHKDHQY(+79.97)QFLEDAVR
KEPFT(+79.97)LEAYYSSPQDLPYPDPAIAQFSVQK	ES(+79.97)YSIY(+79.97)VYK	VFPGS(+79.97)TTEDYNLIVIER
EPFT(+79.97)LEAYYSSPQDLPYPDPAIAQFSVQK	ES(+79.97)Y(+79.97)SIYVY(+79.97)K	VFPGSTTEDY(+79.97)NLIVIER
LMNETTAVALAY(+79.97)GIYK	GY(+79.97)AFITFC(+57.02)GK	TVY(+79.97)C(+57.02)NVHK
LSGEY(+79.97)EK	LC(+57.02)DSY(+79.97)EIRPGK	A(+42.01)AGT(+79.97)LYTYPENWR
TLAY(+79.97)LLPAIVHINHQPYLER	DY(+79.97)AFVHFEDR	ALIAAQY(+79.97)SGAQVR
FVINY(+79.97)DYPNSSEDYVHR	LKDY(+79.97)AFVHFEDR	EY(+79.97)FSWEGAFQHVGK
NFY(+79.97)VEHPEVAR	ST(+79.97)AYEDYY(+79.97)YHPPPR	AAAPAPEEEM(+15.99)DEC(+57.02)EQALAAEPKAK
N(+.98)FY(+79.97)VEHPEVAR	DLY(+79.97)EDELVPLFEK	TLAY(+79.97)LLPAIVHINHQPYLER
APLPDLY(+79.97)PFGTMR	KYGGPPPDSVY(+79.97)SGVQPGIGTEVFVGK	FVINY(+79.97)DYPNSSEDYVHR
FVINYDY(+79.97)PNSSEDY(+79.97)VHR	ST(+79.97)AYEDY(+79.97)YYHPPPR	NFY(+79.97)VEHPEVAR
GT(+79.97)AYTFFTPGNLK	VTEGLVDVILY(+79.97)HQPDDK	GT(+79.97)AYTFFTPGNLK
C(+57.02)TY(+79.97)LVLDEADR	YGGPPPDSVY(+79.97)SGVQPGIGTEVFVGK	FVINY(+79.97)DYPNSSEDY(+79.97)VHR
TLAYLLPAIVHINHQPY(+79.97)LER	YGGPPPDSVYS(+79.97)GVQPGIGTEVFVGK	FVINYDYPNSSEDY(+79.97)VHR
FVINY(+79.97)DYPNSSEDY(+79.97)VHR	VEAAEIVEGEDSAY(+79.97)SVR	TLAYLLPAIVHINHQPY(+79.97)LER
TLAYLLPAIVHIN(+.98)HQPY(+79.97)LER	DFEIIDNHDY(+79.97)SYTVK	GTAY(+79.97)TFFTPGNLK
FVINYDYPNSSEDY(+79.97)VHR	YDGNHIPGSPLQFY(+79.97)VDAINSR	C(+57.02)TY(+79.97)LVLDEADR
TLAY(+79.97)LLPAIVHINHQPY(+79.97)LER	TDTY(+79.97)VTDNGDGTYR	Q(-17.03)LASGLLLVTGPLVLNR
DYIAY(+79.97)AHSTIMPR	GEVVRDFEIIDNHDYS(+79.97)YT(+79.97)VK	SVFALTN(+.98)GIYPHK
SQLLQY(+79.97)VYNLVPR	VYNVTY(+79.97)TVK	EKY(+79.97)EITEQR
LASALAPSIY(+79.97)EHEDIKK	EKGDY(+79.97)ILIVK	HLTDAY(+79.97)FK
S(+79.97)QLLQYVYNLVPR	GSS(+79.97)YSSIPK	HLTDAY(+79.97)FKK
SQLLQYVY(+79.97)NLVPR	DFEIIDNHDYSY(+79.97)TVK	APDFVFY(+79.97)APR
THIDVIHY(+79.97)R	HLAEHSPY(+79.97)Y(+79.97)EAMK	KAPDFVFY(+79.97)APR
LAHHLVALY(+79.97)YQSEEQAEEELLDMAVLK	YESSALPSGQLTSLSEY(+79.97)ASR	ILALC(+57.02)MGNHELY(+79.97)MR
DY(+79.97)IAY(+79.97)AHSTIMPR	SLY(+79.97)SEKEVFIR	RKPDTIEVQQM(+15.99)K
FIDPLAKEEENVGIDITEPLY(+79.97)MQR	NIY(+79.97)YLC(+57.02)APNR	TAT(+79.97)ESFASDPILYRPVAVALDTKGPEIR
KPDIY(+79.97)ER	ELGSSVALY(+79.97)SR	EAEAAIY(+79.97)HLQLFEELR
EEENVGIDITEPLY(+79.97)MQR	HLAEHSPYY(+79.97)EAMK	TATESFASDPILY(+79.97)RPVAVALDTKGPEIR
VNVTGIY(+79.97)R	SAAPGSLGY(+79.97)QWLSDGSGVFEIAEASGVR	ITLDNAY(+79.97)MEK
LASALAPS(+79.97)IYEHEDIKK	SAAPGSLGYQ(+.98)WLS(+79.97)DGSGVFEIAEASGVR	GIFPVLC(+57.02)KDPVQEAWAEDVDLR
DHVY(+79.97)LQLHHLPPEQLATR	HLAEHSPY(+79.97)YEAM(+15.99)K	EAEAAIY(+79.97)HLQLFEELRR
DHVY(+79.97)LQ(+.98)LHHLPPEQLATR	HLAEHSPYY(+79.97)EAM(+15.99)K	TAT(+79.97)ESFASDPILYRPVAVALDTK
TGHSLLHTLY(+79.97)GR	HLAEHSPY(+79.97)Y(+79.97)EAM(+15.99)K	TATES(+79.97)FASDPILYRPVAVALDTK
HVNGQDQIVPGLY(+79.97)AC(+57.02)GEAAC(+57.02)ASVHGANR	FDLGQDVIDFTGHALALY(+79.97)R	ITLDNAY(+79.97)M(+15.99)EK
IDEY(+79.97)DY(+79.97)SKPIQGQQK	TDDYLDQPC(+57.02)Y(+79.97)ETINR	TATESFASDPILY(+79.97)RPVAVALDTK
WHFY(+79.97)DTVK	NPY(+79.97)YGGESASITPLEDLYKR	S(+42.01)TLY(+79.97)VSPHPDAFPSLR
KHTLS(+79.97)YVDVGTGK	MLLY(+79.97)TEVTR	IT(+79.97)PAHDQNDYEVGQR
IDEY(+79.97)DYSKPIQGQQK	LS(+79.97)AIYGGTYMLNKPIEEIIVQNGK	DPGVITY(+79.97)DLPTPPGEKK
FSHDADPEVSY(+79.97)N(+.98)SIFAMGMVGSGTNNAR	NPYYGGESASITPLEDLY(+79.97)KR	S(+42.01)T(+79.97)LYVSPHPDAFPSLR
FSHDADPEVS(+79.97)YNSIFAMGMVGSGTNNAR	NPYYGGESASITPLEDLY(+79.97)K	DPGVITY(+79.97)DLPTPPGEK
FSHDADPEVSY(+79.97)NSIFAMGMVGSGTNNAR	NPY(+79.97)YGGESASITPLEDLY(+79.97)KR	DPGVIT(+79.97)YDLPTPPGEK
SETELKDTY(+79.97)AR	LSAIY(+79.97)GGTYMLNKPIEEIIVQNGK	LHEEGIIY(+79.97)R
DTSLY(+79.97)RPALEELRR	LY(+79.97)SESLAR	IY(+79.97)HQLKK
VPDDIY(+79.97)K	M(+15.99)LLY(+79.97)TEVTR	AVLGEVVLYSGARPLS(+79.97)HQPGPEAPALPK
EIY(+79.97)ENMAPGENK	LSAIY(+79.97)GGTYMLNKPIEEIIVQN(+.98)GK	AVLGEVVLY(+79.97)SGARPLSHQPGPEAPALPK
NEC(+57.02)DPALALLSDY(+79.97)VLHNSNTMR	IKLY(+79.97)SESLAR	ADY(+79.97)NLTR
NEC(+57.02)DPALALLS(+79.97)DYVLHNSNTMR	LSAIY(+79.97)GGTYM(+15.99)LNKPIEEIIVQNGK	EGNASGVSLLEALDTILPPT(+79.97)RPTDKPLR
DIDENAY(+79.97)AK	LS(+79.97)AIYGGTYM(+15.99)LNKPIEEIIVQNGK	SNLAY(+79.97)DIVQLPTGLTGIK
YLY(+79.97)SSEDYIK	LSAIYGGT(+79.97)Y(+79.97)MLNKPIEEIIVQNGK	EDIY(+79.97)AVEIVGGATR
EIY(+79.97)ENMAPGENKR	NPYY(+79.97)GGESASITPLEDLY(+79.97)KR	NKEDQY(+79.97)DHLDAADMTK
EIY(+79.97)ENM(+15.99)APGENKR	KFDLGQDVIDFTGHALALY(+79.97)R	NAVEEYVY(+79.97)EMR
DT(+79.97)SLYRPALEELRR	VTEGSFVY(+79.97)K	AGGIETIANEY(+79.97)SDR
FLRPHY(+79.97)GK	LLALNSLY(+79.97)SPK	QVY(+79.97)VDKLAELK
DTS(+79.97)LYRPALEELRR	HDVGAY(+79.97)MLMYK	LEDTENWLY(+79.97)EDGEDQPK
TPSNELY(+79.97)KPLR	T(+79.97)YSVVPMTSR	AGGIETIANEYS(+79.97)DR
EPS(+79.97)APSIPTPAYQSSPAGGHAPTPPTPAPR	YYIQNGIQSFMQNY(+79.97)SSIDVLLHQSR	GC(+57.02)ALQC(+57.02)AILSPAFK
FY(+79.97)NELTEILVR	LY(+79.97)SLALHPNAFK	EM(+15.99)LNLY(+79.97)IENEGK
KDNDFIY(+79.97)HDR	FY(+79.97)GELALKK	EMLNLY(+79.97)IENEGK
DNDFIY(+79.97)HDR	TVSLLDENNVSSY(+79.97)LSK	FY(+79.97)EQMNGPVAGASR
LANQAADY(+79.97)FGDAFK	GKPLPEY(+79.97)HVR	FY(+79.97)EQ(+.98)MNGPVAGASR
HY(+79.97)QFASGAFLHIK	ILDVMY(+79.97)SR	FY(+79.97)EQM(+15.99)NGPVAGASR
Y(+79.97)YDQIC(+57.02)SIEPK	MY(+79.97)AALGDPK	FY(+79.97)EQ(+.98)MN(+.98)GPVAGASR
Y(+79.97)DEYVNVK	SY(+79.97)VAWDR	A(+42.01)TNFLAHEK
VSMAPDGNGGLY(+79.97)R	SIGEY(+79.97)DVLR	LVPVGY(+79.97)GIR
DVVNVY(+79.97)EPQLQHHVAQK	VIAGLY(+79.97)QR	LY(+79.97)GPSSVSFADDFVR
C(+57.02)IIPWY(+79.97)IMTSGR	LY(+79.97)SLALHPNAFKR	LFY(+79.97)ADHPFIFLVR
VSMAPDGN(+.98)GGLY(+79.97)R	TY(+79.97)SVVPMTSR	SAGLAFSLY(+79.97)QAMAK
KGMY(+79.97)DVGLPSR	SIELFY(+79.97)K	TGLY(+79.97)NYYDDEKEK
GMY(+79.97)DVGLPSR	DY(+79.97)VAVAR	IHY(+79.97)LDTTTLIEPAPR
VSM(+15.99)APDGNGGLY(+79.97)R	NTC(+57.02)TSVY(+79.97)TK	TLY(+79.97)DFPGNDAEDLPFKK
GM(+15.99)Y(+79.97)DVGLPSR	PPY(+79.97)TVVYFPVR	DSS(+79.97)TC(+57.02)PGDYVLSVSENSR
FVVY(+79.97)EVLR	PPYTVVY(+79.97)FPVR	SAWY(+79.97)MGPVSR
FVVY(+79.97)EVLREDEFSPLK	FQDGDLTLY(+79.97)QSNTILR	TLY(+79.97)DFPGNDAEDLPFK
KFVVY(+79.97)EVLR	AFLAS(+79.97)PEYVNLPINGN(+.98)GK	VSHY(+79.97)IINSLPNR
LVQAFQYTDEHGEVC(+57.02)PAGWKPGSDTIKPNVDDSKEY(+79.97)FSK	YISLIY(+79.97)TNYEAGKDDYVK	VGMIPVPY(+79.97)VEK
TDEGIAY(+79.97)R	FQDGDLT(+79.97)LYQSNTILR	VSHY(+79.97)IINSLPNRR
SKEY(+79.97)FSK	PPY(+79.97)TVVY(+79.97)FPVR	GISEETTTGVHNLY(+79.97)K
LSEDY(+79.97)GVLK	AFLASPEY(+79.97)VNLPINGN(+.98)GKQ	VAVVAGY(+79.97)GDVGK
RFELY(+79.97)FQGPSSNKPR	MPPY(+79.97)TVVY(+79.97)FPVR	SKFDNLY(+79.97)GC(+57.02)R
FELY(+79.97)FQGPSSNKPR	AFLAS(+79.97)PEYVNLPINGNGK	DGPLNM(+15.99)ILDDGGDLTNLIHTK
LAQHIT(+79.97)YVHQHSR	AFLAS(+79.97)PEYVNLPINGN(+.98)GKQ	AGIPVY(+79.97)AWK
QVVQGLLSETY(+79.97)LEAHR	AFLAS(+79.97)PEYVNLPIN(+.98)GNGK	FDNLY(+79.97)GC(+57.02)R
LAQHITY(+79.97)VHQHSR	ASC(+57.02)LY(+79.97)GQLPK	YS(+79.97)ASKPLK
EKQPMVPESLADY(+79.97)ITAAYVEMR	M(+15.99)PPYT(+79.97)VVY(+79.97)FPVR	SY(+79.97)SMIVNNLLKPISVEGSSK
DATY(+79.97)TSAR	YIS(+79.97)LIYTNY(+79.97)EAGKDDYVK	SY(+79.97)SMIVNNLLKPISVEGSSKK
DVLDVY(+79.97)IEHR	Y(+79.97)ISLIYTNYEAGKDDY(+79.97)VK	SY(+79.97)SM(+15.99)IVNNLLKPISVEGSSK
IVY(+79.97)GHLDDPASQEIER	YIS(+79.97)LIY(+79.97)TNYEAGKDDYVK	S(+79.97)YSMIVNNLLKPISVEGSSKK
VAMSHFEPNEYIHY(+79.97)DLLEK	AFLAS(+79.97)PEYVNLPINGNGKQ	KAELLDNEKPAAVVAPITTGY(+79.97)TVK
DINQEVY(+79.97)NFLATAGAK	YIS(+79.97)LIYTNYEAGKDDYVK	S(+79.97)YSM(+15.99)IVNNLLKPISVEGSSK
GEFDPGQDTY(+79.97)QHPPK	TLGLY(+79.97)GK	SY(+79.97)SM(+15.99)IVNNLLKPISVEGSSKK
DGY(+79.97)AQILR	YIS(+79.97)LIYTNYEAGKDDY(+79.97)VK	S(+79.97)YSMIVNNLLKPISVEGSSK
WVVIGDENY(+79.97)GEGSSR	TVVY(+79.97)FPVR	IY(+79.97)ITLTGVHQVPTENVQVHFTER
VAM(+15.99)SHFEPNEYIHY(+79.97)DLLEK	M(+15.99)PPY(+79.97)TVVY(+79.97)FPVR	ISNY(+79.97)GWDQSDKFVK
VGLIGSC(+57.02)TNSSY(+79.97)EDMGR	GFVEPDHY(+79.97)VVVGAQR	ISNY(+79.97)GWDQSDK
LEAPDADELPKGEFDPGQDTY(+79.97)QHPPK	VEY(+79.97)HFLSPYVSPK	ISNYGWDQS(+79.97)DKFVK
VAMSHFEPNEY(+79.97)IHY(+79.97)DLLEK	HPVTGQFLY(+79.97)QDSNWASK	AY(+79.97)SEAHEISK
WVVIGDEN(+.98)Y(+79.97)GEGSSR	DENLALY(+79.97)VENQFR	EHM(+15.99)QPTHPIR
ANDHQGFY(+79.97)LLNSIIEHMPPESVDQYR	VEY(+79.97)HFLSPY(+79.97)VSPK	MKGDYY(+79.97)R
ANDHQGFY(+79.97)LLNSIIEHMPPESVDQYRK	EM(+15.99)GLSLQWLY(+79.97)SAR	MKGDY(+79.97)YR
HKDAAIY(+79.97)LVTSLASK	VANAESLNAIGVLIY(+79.97)MDQTK	NLLSVAY(+79.97)K
ANDHQGFY(+79.97)LLN(+.98)SIIEHMPPESVDQYR	LLNENSY(+79.97)VPR	M(+15.99)KGDYY(+79.97)R
ANDHQGFY(+79.97)LLN(+.98)SIIEHMPPESVDQYRK	VSASPLLY(+79.97)TLIEK	MKGDY(+79.97)Y(+79.97)R
DAAIY(+79.97)LVTSLASK	LVYLVENPGGY(+79.97)VAYSK	NC(+57.02)SETQY(+79.97)ESK
ALTLPGSSENEY(+79.97)IMK	AFT(+79.97)YINLDK	DYFGAHTY(+79.97)ELLAK
SQIC(+57.02)DNAALY(+79.97)AQK	RLY(+79.97)WDDLK	KALY(+79.97)ASK
GGHMDDGGY(+79.97)SMNFNMSSSR	AFTY(+79.97)INLDK	DYFGAHTY(+79.97)ELLAKPGQFIHTNWTGHGGTVSSSSYNA
DRDY(+79.97)SDHPSGGSYR	HGEVC(+57.02)PAGWKPGSDTIKPDVQK	DYFGAHT(+79.97)YELLAKPGQFIHTNWTGHGGTVSSSSYNA
DY(+79.97)SDHPSGGSYR	Q(-17.03)ITVNDLPVGR	SRAEAESMY(+79.97)QIK
GGHMDDGGYS(+79.97)MNFNMSSSR	TIAQDY(+79.97)GVLK	EY(+79.97)QELMNVK
DSY(+79.97)GGPPR	ATAVM(+15.99)PDGQFK	SY(+79.97)TSGPGSR
DVY(+79.97)LSPR	SKEY(+79.97)FSK	SRAEAESM(+15.99)Y(+79.97)QIK
SDLY(+79.97)SSGR	DISLSDY(+79.97)K	AQY(+79.97)EDIANR
KY(+79.97)ETVIMPVFGIATPFHIATIK	VM(+15.99)LGETNPADSKPGTIR	Y(+79.97)EELQSLAGK
HTDVQFY(+79.97)TEVGEITTDLGK	EHY(+79.97)VDLK	AEAESM(+15.99)Y(+79.97)QIK
INFY(+79.97)C(+57.02)PGSALGR	SC(+57.02)AHDWVY(+79.97)E	QLY(+79.97)EEEIR
A(+42.01)VTLDKDAYY(+79.97)R	QHY(+79.97)IDLK	AEAESMY(+79.97)QIK
GDKVDILY(+79.97)NNIK	FM(+15.99)QASEDLLKEHY(+79.97)VDLK	KEM(+15.99)QPTHPIR
DLY(+79.97)IRPNIAQK	GISDLAQHY(+79.97)LMR	KGIVDQSQQAY(+79.97)QEAFEISK
DDLY(+79.97)AEQMER	IGDEY(+79.97)FTFITDC(+57.02)KDPK	GIVDQSQQAY(+79.97)QEAFEISKK
MDATANDVPSPY(+79.97)EVR	GISDLAQHY(+79.97)LM(+15.99)R	M(+42.01)DKNELVQK
FLQDY(+79.97)FDGNLKR	LGDVY(+79.97)VNDAFGTAHR	GIVDQSQQAY(+79.97)QEAFEISK
FAHTNVESLVNEY(+79.97)DDNGEGIILFRPSHLTNK	AC(+57.02)ANPAAGSVILLENLR	VEAAEIVEGEDSAY(+79.97)SVR
M(+15.99)DATANDVPSPY(+79.97)EVR	NN(+.98)QITNNQR	TDT(+79.97)YVTDNGDGTYR
DGEEAGAY(+79.97)DGPR	KELNY(+79.97)FAK	YDGNHIPGSPLQFY(+79.97)VDAINSR
ELSDFISY(+79.97)LQR	ELNY(+79.97)FAK	DFEIIDNHDY(+79.97)SYTVK
LAPEY(+79.97)EAAATR	GYFEYIEENKY(+79.97)SR	YDGNHIPGSPLQ(+.98)FYVDAINSR
FLQDY(+79.97)FDGNLK	N(+.98)GQDLGVAFK	DNKDGTC(+57.02)TVSYLPTAPGDY(+79.97)SIIVR
GFPTIY(+79.97)FSPANKK	EKPYFPIPEEY(+79.97)TFIQNVPLEDR	VYNVTY(+79.97)TVK
GFPTIY(+79.97)FSPANK	HAAENPGKY(+79.97)NILGTNTIMDK	M(+42.01)EGPLSVFGDR
KGADSLEDFLY(+79.97)HEGYAC(+57.02)TSIHGDR	EKPY(+79.97)FPIPEEYTFIQNVPLEDR	TDMDNQIVVS(+79.97)DYAQMDR
HVINFDLPSDIEEY(+79.97)VHR	GYFEY(+79.97)IEENKYSR	TLSGMESY(+79.97)CVR
SDY(+79.97)DGIGSR	S(+42.01)S(+79.97)SPVNVKK	IGLIQFC(+57.02)LSAPK
DKDAY(+79.97)SSFGSR	HAAENPGKY(+79.97)NILGTNTIM(+15.99)DK	Q(-17.03)MQVLHPAAR
KGADS(+79.97)LEDFLYHEGYAC(+57.02)TSIHGDR	DLNY(+79.97)C(+57.02)FSGMSDHR	VVSQY(+79.97)SSLLSPMSVNAVMK
QEVPSWLENMAY(+79.97)EHHYK	GLPWSC(+57.02)SADEVQR	TLSGMESY(+79.97)C(+57.02)VR
TAAFLLPILS(+79.97)QIYSDGPGEALR	ATENDIY(+79.97)NFFSPLNPVR	VVS(+79.97)QYSSLLSPMSVNAVMK
NLY(+79.97)HNLC(+57.02)TSLFPTIHGNDEVKR	AT(+79.97)ENDIYNFFSPLNPVR	VVSQYS(+79.97)SLLSPMSVNAVMK
LTHY(+79.97)DHVLIELTQAGLK	THY(+79.97)DPPR	TLSGM(+15.99)ESY(+79.97)C(+57.02)VR
TSILAAANPISGHY(+79.97)DR	DLNY(+79.97)C(+57.02)FSGM(+15.99)SDHR	AY(+79.97)ILNLVK
NLY(+79.97)HNLC(+57.02)TSLFPTIHGNDEVK	SKFDNLY(+79.97)GC(+57.02)R	SSFY(+79.97)VN(+.98)GLTLGGQK
SELVNWY(+79.97)LK	GISEETTTGVHNLY(+79.97)K	SSFY(+79.97)VNGLTLGGQK
DFY(+79.97)VAFQDLPTR	FDNLY(+79.97)GC(+57.02)R	C(+57.02)Y(+79.97)EMASHLR
DY(+79.97)LHLPPEIVPATLR	VAVVAGY(+79.97)GDVGK	C(+57.02)Y(+79.97)EM(+15.99)ASHLR
HFY(+79.97)WYLTNEGIQYLR	AGIPVY(+79.97)AWK	S(+79.97)SFYVNGLTLGGQK
VLQYHKPVQASY(+79.97)FETLR	AC(+57.02)QSIY(+79.97)PLHDVFVR	DSLLQDGEFSM(+15.99)DLR
HFY(+79.97)WY(+79.97)LTNEGIQYLR	AC(+57.02)QS(+79.97)IYPLHDVFVR	S(+79.97)SFYVN(+.98)GLTLGGQK
IAIY(+79.97)ELLFK	TSY(+79.97)AQHQQVR	C(+57.02)Y(+79.97)EMASHLRR
LKDY(+79.97)AFVHFEDR	LM(+15.99)ELHGEGSSSGK	VY(+79.97)EFLDKLDVVR
DY(+79.97)AFVHFEDR	AC(+57.02)QSIY(+79.97)PLHDVFVRK	SLMPY(+79.97)FLLTQAVR
ST(+79.97)AYEDYY(+79.97)YHPPPR	KDWY(+79.97)DVK	EMIDIY(+79.97)STREPQLAFHQR
LC(+57.02)DSY(+79.97)EIRPGK	TTDGY(+79.97)LLR	NYLHYSLY(+79.97)DQAEK
GY(+79.97)AFITFC(+57.02)GK	APAM(+15.99)FNIR	NYLHY(+79.97)SLYDQAEK
VTEGLVDVILY(+79.97)HQPDDK	KAPDFVFY(+79.97)APR	EMIDIY(+79.97)STR
DLY(+79.97)EDELVPLFEK	APDFVFY(+79.97)APR	RLNHY(+79.97)VLYK
KYGGPPPDSVY(+79.97)SGVQPGIGTEVFVGK	KGSELWLGVDALGLNIY(+79.97)EQNDR	RLNHY(+79.97)VLY(+79.97)K
ST(+79.97)AYEDYYYHPPPR	IAQDLEMYGVNY(+79.97)FSIK	YLY(+79.97)YTGR
YGGPPPDSVY(+79.97)SGVQPGIGTEVFVGK	IAQDLEM(+15.99)YGVNY(+79.97)FSIK	LNHY(+79.97)VLY(+79.97)K
ST(+79.97)AYEDY(+79.97)YYHPPPR	IAQDLEM(+15.99)Y(+79.97)GVNYFSIK	Y(+79.97)LYYTGR
KYGGPPPDS(+79.97)VYSGVQPGIGTEVFVGK	RKPDTIEVQQM(+15.99)K	KY(+79.97)EMFAQTLQQSR
YGGPPPDS(+79.97)VYSGVQPGIGTEVFVGK	GTDIMY(+79.97)TGTLDC(+57.02)WR	GILLY(+79.97)GPPGTGK
YGGPPPDSVYS(+79.97)GVQPGIGTEVFVGK	AAYFGIY(+79.97)DTAK	LDQLIY(+79.97)IPLPDEK
GHVTQDAPIPGSPLY(+79.97)TIK	Y(+79.97)FPTQALNFAFK	GVLFY(+79.97)GPPGC(+57.02)GK
VVY(+79.97)SAFLMATPR	GLGDC(+57.02)LVK	IVSQ(+.98)LLTLMDGLK
VEESGEHVILGT(+79.97)GELYLDC(+57.02)VMHDLR	AAY(+79.97)FGIY(+79.97)DTAK	AIANEC(+57.02)QANFISIK
IYADTFGDINY(+79.97)QEFAK	GM(+15.99)GGAFVLVLY(+79.97)DEIKK	AM(+15.99)GIM(+15.99)NSFVNDIFER
LPPTDAYY(+79.97)K	EDIY(+79.97)AVEIVGGATR	Q(-17.03)VHPDTGISSK
LWGDIY(+79.97)FNPK	SNLAY(+79.97)DIVQLPTGLTGIK	AM(+15.99)GIMNSFVNDIFER
MY(+79.97)SEIDIK	NAVEEYVY(+79.97)EMR	AM(+15.99)GIMN(+.98)SFVNDIFER
AHDGGIY(+79.97)AISWSPDSTHLLSASGDK	AGGIETIANEY(+79.97)SDR	AMGIM(+15.99)NSFVNDIFER
LY(+79.97)SILGTTLKDEGK	QVY(+79.97)VDKLAELK	KESYSVY(+79.97)VYK
LY(+79.97)SILGTTLK	LEDTENWLY(+79.97)EDGEDQPK	AM(+15.99)GIM(+15.99)N(+.98)SFVNDIFER
YAPSGFY(+79.97)IASGDVSGK	EM(+15.99)LNLY(+79.97)IENEGK	ESYSVY(+79.97)VYK
SYIY(+79.97)SGSHDGHINY(+79.97)WDSETGENDSFAGK	NKEDQY(+79.97)DHLDAADMTK	KESY(+79.97)SVY(+79.97)VYK
NIDNPALADIY(+79.97)TEHAHQVVVAK	LEDT(+79.97)ENWLYEDGEDQPK	KESY(+79.97)SVYVYK
VVTVFSVADGYSENNVFY(+79.97)GHHAK	Q(-17.03)ADLY(+79.97)ISEGLHPR	KESYSVY(+79.97)VY(+79.97)K
S(+79.97)YIYSGSHDGHINYWDSETGENDSFAGK	QADLY(+79.97)ISEGLHPR	LAHY(+79.97)NKR
SYIYSGSHDGHINY(+79.97)WDSETGENDSFAGK	TEVNSGFFY(+79.97)K	ESYSVY(+79.97)VY(+79.97)K
SYIY(+79.97)SGSHDGHINYWDSETGENDSFAGK	GY(+79.97)EEWLLNEIR	ES(+79.97)YSVYVYK
NIDNPALADIYT(+79.97)EHAHQVVVAK	HTNY(+79.97)TMEHIR	ES(+79.97)YSVYVY(+79.97)K
SYIYS(+79.97)GS(+79.97)HDGHINYWDSETGENDSFAGK	HRDY(+79.97)ETATLSDIK	ES(+79.97)YSVY(+79.97)VYK
S(+79.97)YIYSGSHDGHINYWDSET(+79.97)GENDSFAGK	VEQIAAIAQELNELDY(+79.97)YDSHNVNTR	KESY(+79.97)SVY(+79.97)VY(+79.97)K
IIPGFMC(+57.02)QGGDFTR	AIMTYVSSFY(+79.97)HAFSGAQK	KES(+79.97)YSVY(+79.97)VYK
SIY(+79.97)GEKFEDENFILK	VEQIAAIAQELNELDYY(+79.97)DSHNVNTR	ES(+79.97)YSVY(+79.97)VY(+79.97)K
VEAAEIVEGEDSAY(+79.97)SVR	LSGS(+79.97)NPYTTVTPQIINSK	LAY(+79.97)INPDLALEEK
TDTY(+79.97)VTDNGDGTYR	HTNY(+79.97)TM(+15.99)EHIR	HY(+79.97)TEAIKR
C(+57.02)SY(+79.97)VPTKPIK	LS(+79.97)GSNPYTTVTPQIINSK	HY(+79.97)TEAIK
YDGNHIPGSPLQFY(+79.97)VDAINSR	AIMTY(+79.97)VSSFY(+79.97)HAFSGAQK	ALSVGNIDDALQC(+57.02)YSEAIK
T(+79.97)YAVSYVPK	SAAEM(+15.99)YGSVT(+79.97)EHPSPSPLLSSSFDLDYDFQR	ALSVGNIDDALQC(+57.02)Y(+79.97)SEAIK
DFEIIDNHDY(+79.97)SYTVK	Q(-17.03)KVDSLLENLEK	LDPHNHVLY(+79.97)SNR
DNGDGTHTVHYTPATDGPY(+79.97)TVAVK	SAAEMYGSVTEHPSPSPLLS(+79.97)SSFDLDYDFQR	IGNSY(+79.97)FKEEK
DNGDGTHTVHYT(+79.97)PATDGPYTVAVK	MY(+79.97)SYPAR	TLLSDPTY(+79.97)R
EKGDY(+79.97)ILIVK	IVGC(+57.02)SVHK	ALSVGNIDDALQC(+57.02)YSEAIKLDPHNHVLY(+79.97)SNR
YMPPEEGPY(+79.97)K	M(+15.99)Y(+79.97)SYPAR	AMDVY(+79.97)QK
EC(+57.02)PEGHVVTYTPMAPGNY(+79.97)LIAIK	SAAEMYGSVTEHPSPSPLLSSSFDLDY(+79.97)DFQR	ELGNDAY(+79.97)K
GDY(+79.97)ILIVK	SAAEM(+15.99)YGSVTEHPSPSPLLSSSFDLDY(+79.97)DFQR	YKDAIHFY(+79.97)NK
GSSY(+79.97)SSIPK	M(+15.99)IAGQVLDINLAAEPK	FMNPFNMPNLY(+79.97)QK
FQSSHHPTDITSLDQY(+79.97)VER	KY(+79.97)EMFAQTLQQSR	IGNSY(+79.97)FK
YSQFINFPIY(+79.97)VWSSK	GILLY(+79.97)GPPGTGK	TY(+79.97)EEGLKHEANNPQLK
EEASDY(+79.97)LELDTIK	LDQLIY(+79.97)IPLPDEK	DAIHFY(+79.97)NK
IY(+79.97)FMAGSSR	GVLFY(+79.97)GPPGC(+57.02)GK	ET(+79.97)GLMYSIMVHALR
DISTNYY(+79.97)ASQK	A(+42.01)SGADSKGDDLSTAILK	TY(+79.97)SVVPMTSR
DIS(+79.97)TNYYASQK	LDPHNHVLY(+79.97)SNR	HDVGAY(+79.97)MLMYK
LIINSLY(+79.97)K	HY(+79.97)TEAIKR	FY(+79.97)GELALKK
LTESPC(+57.02)ALVASQY(+79.97)GWSGNMER	PHNHVLY(+79.97)SNR	MKQDAQVVLY(+79.97)R
DIS(+79.97)TNYY(+79.97)ASQK	IGNSY(+79.97)FKEEK	ILDVMY(+79.97)SR
LTES(+79.97)PC(+57.02)ALVASQYGWSGNMER	LAY(+79.97)INPDLALEEK	GKPLPEY(+79.97)HVR
SGY(+79.97)LLPDTK	ALSVGNIDDALQC(+57.02)Y(+79.97)SEAIK	LY(+79.97)SLALHPNAFK
IY(+79.97)FM(+15.99)AGSSR	DAIHFY(+79.97)NK	LY(+79.97)SLALHPNAFKR
GLFDEY(+79.97)GSK	HY(+79.97)TEAIK	SIGEY(+79.97)DVLR
EVEEDEY(+79.97)K	ELDPTNMTYITNQAAVY(+79.97)FEK	S(+79.97)YVAWDR
YS(+79.97)QFINFPIYVWSSK	TLLSDPTY(+79.97)R	DY(+79.97)VAVAR
Q(-17.03)MQVLY(+79.97)GQHFPIEVR	YKDAIHFY(+79.97)NK	LLALNSLY(+79.97)SPK
LGDLSYLIY(+79.97)VFPDRPKDEVFSK	IGNS(+79.97)YFKEEK	TY(+79.97)SVVPM(+15.99)TSR
LGDLSYLIY(+79.97)VFPDRPK	ELDPTNMT(+79.97)YITNQAAVY(+79.97)FEK	MY(+79.97)AALGDPK
LGHY(+79.97)ATQLQK	TY(+79.97)EEGLKHEANNPQLK	VIAGLY(+79.97)QR
HILY(+79.97)NEQR	IGNSY(+79.97)FK	HGEVC(+57.02)PAGWKPGSDTIKPDVQK
AVDGY(+79.97)VKPQIK	ELDPTNM(+15.99)TYITNQAAVY(+79.97)FEK	TIAQDY(+79.97)GVLK
EANNC(+57.02)S(+79.97)SPAGILVDAMSQK	ELDPTNMTY(+79.97)ITNQAAVY(+79.97)FEK	SKEY(+79.97)FSK
LGDLS(+79.97)YLIYVFPDRPKDEVFSK	ELGNDAY(+79.97)K	DISLSDY(+79.97)K
TDY(+79.97)NASVSVPDSSGPER	AMDVY(+79.97)QK	VLDNY(+79.97)LTSPLPEEVDETSAEDEGVSQR
AYEPQGGSGY(+79.97)DYSYAGGR	NAVEEYVY(+79.97)EFR	IGNC(+57.02)PFSQR
IITITGTQDQIQNAQY(+79.97)LLQNSVK	RGPFELEAFY(+79.97)SDPQGVPYPEAK	VLDNY(+79.97)LTSPLPEEVDETSAEDEGVSQRK
RDY(+79.97)DDMSPR	ENLSY(+79.97)DLVPLK	KFLDGNELTLADC(+57.02)NLLPK
DY(+79.97)DDMSPR	EKENLSY(+79.97)DLVPLK	A(+42.01)EEQPQVELFVK
GSY(+79.97)GDLGGPIITTQVTIPK	IEVPLY(+79.97)SLLEQTHLK	YLSNAY(+79.97)AR
GGDLM(+15.99)AY(+79.97)DRR	EKENLS(+79.97)YDLVPLK	EEFASTC(+57.02)PDDEEIELAY(+79.97)EQVAK
AYEPQGGS(+79.97)GYDY(+79.97)SYAGGR	NAVEEY(+79.97)VY(+79.97)EFR	LHIVQVVC(+57.02)K
RDY(+79.97)DDM(+15.99)SPR	GPFELEAFY(+79.97)SDPQGVPYPEAK	FLDGNELTLADC(+57.02)NLLPK
IITIT(+79.97)GTQDQIQNAQYLLQNSVK	AGNFY(+79.97)VPAEPK	HTNY(+79.97)TMEHIR
IIT(+79.97)ITGTQDQIQNAQYLLQNSVK	KAGNFY(+79.97)VPAEPK	GY(+79.97)EEWLLNEIR
IIPTLEEGLQLPSPTATSQLPLESDAVEC(+57.02)LNY(+79.97)QHYK	YGIIC(+57.02)M(+15.99)EDLIHEIY(+79.97)TVGK	HRDY(+79.97)ETATLSDIK
AM(+15.99)GIMNSFVNDIFER	IVEPY(+79.97)IAWGYPNLK	AIMTYVSSFY(+79.97)HAFSGAQK
AMGIM(+15.99)NSFVNDIFER	SVNELIY(+79.97)KR	LS(+79.97)GSNPYTTVTPQIINSK
Q(-17.03)VHPDTGISSK	SVNELIY(+79.97)K	LSGS(+79.97)NPYTTVTPQIINSK
KESYSVY(+79.97)VYK	FY(+79.97)EQMN(+.98)GPVAGASR	HTNY(+79.97)TM(+15.99)EHIR
KESY(+79.97)SVYVYK	FY(+79.97)EQMNGPVAGASR	HRPELIEY(+79.97)DKLR
ESYSVY(+79.97)VYK	FY(+79.97)EQM(+15.99)NGPVAGASR	VEQIAAIAQELNELDY(+79.97)YDSHNVNTR
LAHY(+79.97)NKR	FY(+79.97)EQM(+15.99)N(+.98)GPVAGASR	GASQAGMTGY(+79.97)GMPR
KESY(+79.97)SVY(+79.97)VYK	A(+42.01)TNFLAHEK	Q(-17.03)MEQISQFLQAAER
KESYSVY(+79.97)VY(+79.97)K	LVPVGY(+79.97)GIR	GPAY(+79.97)GLSR
ESYSVY(+79.97)VY(+79.97)K	MGVPY(+79.97)C(+57.02)IIK	DGT(+79.97)VLC(+57.02)ELINALYPEGQAPVKK
ES(+79.97)YSVY(+79.97)VYK	TNYNDRY(+79.97)DEIR	GASQAGM(+15.99)TGY(+79.97)GMPR
ES(+79.97)Y(+79.97)SVYVYK	M(+15.99)GVPY(+79.97)C(+57.02)IIK	PAY(+79.97)GLSR
KESYS(+79.97)VYVYK	N(+.98)GNY(+79.97)C(+57.02)VLQMDQSYKPDENEVR	GASQAGMTGY(+79.97)GM(+15.99)PR
KES(+79.97)YS(+79.97)VYVY(+79.97)K	NGNY(+79.97)C(+57.02)VLQMDQSYKPDENEVR	GASQAGM(+15.99)T(+79.97)GYGM(+15.99)PR
KESYSVYVY(+79.97)K	VVAC(+57.02)NLY(+79.97)PFVK	YGAHNY(+79.97)HPLPVALER
VY(+79.97)EFLDKLDVVR	AFTHTAQYDEAISDY(+79.97)FR	GIY(+79.97)LWDVEGR
SLMPY(+79.97)FLLTQAVR	ANY(+79.97)WWLR	WLAVDY(+79.97)ENVRPDIVLLGK
NYLHYSLY(+79.97)DQAEK	YGMNPHQTPAQLY(+79.97)TLQPK	Q(-17.03)VKPYVEEGLHPQIIIR
RLNHY(+79.97)VLYK	YGM(+15.99)NPHQTPAQLY(+79.97)TLQPK	LPIGDVATQY(+79.97)FADR
FQADGTY(+79.97)TLIIR	FY(+79.97)TLIPHDFGMK	TFSY(+79.97)AGFEMQPK
NYLHY(+79.97)SLYDQAEK	GGSDDSSKDPIDVNY(+79.97)EK	EGTDSSQGIPQLVSNISAC(+57.02)QVIAEAVR
VY(+79.97)EFLDK	GIY(+79.97)FADMVSK	HELQANC(+57.02)Y(+79.97)EEVKDR
YLY(+79.97)YTGR	NREELGFRPEYS(+79.97)ASQLK	HELQANC(+57.02)YEEVKDR
LNHY(+79.97)VLYK	SDAY(+79.97)Y(+79.97)C(+57.02)TGDVTAWTK	YALYDATY(+79.97)ETK
EMIDIY(+79.97)STR	SDAY(+79.97)YC(+57.02)TGDVTAWTK	AVLFC(+57.02)LSEDKK
Y(+79.97)LYY(+79.97)TGR	GIY(+79.97)FADM(+15.99)VSK	EILVGDVGQTVDDPY(+79.97)ATFVK
DAYSGGAVNLY(+79.97)HVR	EISY(+79.97)LKK	NIILEEGKEILVGDVGQTVDDPY(+79.97)ATFVK
RGPGLY(+79.97)YVDSEGNR	M(+15.99)LPTIIADNAGY(+79.97)DSADLVAQLR	Y(+79.97)ALY(+79.97)DATYETK
GPGLY(+79.97)YVDSEGNR	QLIY(+79.97)NYPEQLFGAAGVM(+15.99)AIEHADFAGVER	Y(+79.97)ALYDATY(+79.97)ETK
RGPGLYY(+79.97)VDSEGNR	DASLM(+15.99)VTNDGATILK	YALY(+79.97)DATY(+79.97)ETK
RAIY(+79.97)QATYR	Q(+.98)VLLSAAEAAEVI	MIY(+79.97)ASSK
AIY(+79.97)QATYR	LLVVY(+79.97)PWTQR	YALY(+79.97)DATYETK
LLANMVY(+79.97)QYK	KGAY(+79.97)DIFLNAK	M(+15.99)IY(+79.97)ASSK
DAY(+79.97)SGGAVNLY(+79.97)HVR	GAY(+79.97)DIFLNAK	Y(+79.97)ALY(+79.97)DATY(+79.97)ETK
GPGLY(+79.97)Y(+79.97)VDSEGNR	ALY(+79.97)EHLTAK	YALYDAT(+79.97)YETK
RGPGLY(+79.97)Y(+79.97)VDSEGNR	NLLESY(+79.97)HVPELIK	RLSEDY(+79.97)GVLK
LLANM(+15.99)VY(+79.97)QYK	DAGIEPGPDTY(+79.97)LALLNAYAEK	TDEGIAY(+79.97)R
LLANMVYQY(+79.97)K	LGAVY(+79.97)DVSHY(+79.97)NALLK	LSEDY(+79.97)GVLK
LLVVY(+79.97)PWTQR	LGAVYDVSHY(+79.97)NALLK	VETFSGVY(+79.97)K
VIGSGC(+57.02)NLDSAR	LGAVY(+79.97)DVSHYNALLK	VETFSGVY(+79.97)KK
DY(+79.97)NVTANSK	EQNIVFNAETY(+79.97)SNLIK	AQQNNVEHKVETFSGVY(+79.97)K
LLIVSNPVDILTY(+79.97)VAWK	Q(-17.03)Y(+79.97)FHQLEK	IVKPNGEKPDEFESGISQALLELEM(+15.99)NSDLK
QVVESAY(+79.97)EVIK	YAGEPVPFIEPPESFEFY(+79.97)AQQLR	IVKPN(+.98)GEKPDEFESGISQALLELEMNSDLK
DQLIY(+79.97)NLLK	IPENIY(+79.97)R	Q(-17.03)VVNIPSFIVR
DQLIY(+79.97)NLLKEEQTPQNK	LIASY(+79.97)C(+57.02)NVGDIEGASK	KTY(+79.97)VTPR
DQLIYNLLKEEQT(+79.97)PQNK	QY(+79.97)FHQLEK	SPY(+79.97)GGGRPGR
LLIVSNPVDILT(+79.97)YVAWK	AGY(+79.97)PQYVSEILEK	LIGEY(+79.97)GLR
Q(-17.03)VVESAY(+79.97)EVIK	LTRDETNY(+79.97)GIPQR	LDY(+79.97)ILGLK
LLIVS(+79.97)NPVDILTYVAWK	HLY(+79.97)TLDGGDIINALC(+57.02)FSPNR	TLIQNC(+57.02)GASTIR
VY(+79.97)EGERPLTK	Y(+79.97)WLC(+57.02)AATGPSIK	GISDLAQHY(+79.97)LMR
TKPY(+79.97)IQVDIGGGQTK	DETNY(+79.97)GIPQR	IGDEY(+79.97)FTFITDC(+57.02)KDPK
IINEPTAAAIAY(+79.97)GLDKR	DET(+79.97)NYGIPQR	NVLLDPQLVPGGGASEM(+15.99)AVAHALTEK
ITPSY(+79.97)VAFTPEGER	M(+15.99)NVEEAGGEALGR	KESYSIY(+79.97)VYK
NELESY(+79.97)AYSLK	NM(+15.99)DNLKPAFAK	KESY(+79.97)SIY(+79.97)VYK
NELESYAY(+79.97)SLK	GY(+79.97)IFLEYASPAHAVDAVK	KES(+79.97)YSIY(+79.97)VYK
LY(+79.97)GSAGPPPTGEEDTAEKDEL	DQY(+79.97)SVIFESGDR	KESYS(+79.97)IYVY(+79.97)K
NELES(+79.97)YAY(+79.97)SLK	GTY(+79.97)LATFHQR	ESYSIY(+79.97)VY(+79.97)K
IT(+79.97)PSYVAFTPEGER	ISVSFY(+79.97)HVK	ES(+79.97)Y(+79.97)SIYVYK
ETAEAY(+79.97)LGK	MT(+79.97)LDTLSIYETPSMGLLDKK	ES(+79.97)YSIY(+79.97)VYK
LYRPGSVAY(+79.97)VSR	M(+15.99)AQELY(+79.97)MEQK	KESYSIY(+79.97)VY(+79.97)K
GGPNY(+79.97)QEGLR	MAQELY(+79.97)MEQK	KES(+79.97)YSIY(+79.97)VY(+79.97)K
DGVY(+79.97)VLDLAAK	MAQELY(+79.97)M(+15.99)EQK	HLAEHSPYY(+79.97)EAMK
RGGPNY(+79.97)QEGLR	SAAEM(+15.99)YGSSFDLDY(+79.97)DFQR	HLAEHSPY(+79.97)Y(+79.97)EAMK
TTDGVY(+79.97)EGVAIGGDRYPGSTFMDHVLR	APGTPHSHTKPY(+79.97)VR	SLY(+79.97)SEKEVFIR
EGDY(+79.97)VLFHHEGGVDVGDVDAK	GC(+57.02)GTVLLSGPR	ELGSSVALY(+79.97)SR
SAYDSTMETMNY(+79.97)AQIR	SQDIY(+79.97)LR	NIY(+79.97)YLC(+57.02)APNR
TT(+79.97)DGVYEGVAIGGDRYPGSTFMDHVLR	LTTPTY(+79.97)GDLNHLVSATMSGVTTSLR	YESSALPSGQLTSLSEY(+79.97)ASR
TTDGVY(+79.97)EGVAIGGDR	LT(+79.97)TPTYGDLNHLVSATM(+15.99)SGVTTSLR	NIY(+79.97)Y(+79.97)LC(+57.02)APNR
GQELIY(+79.97)AGMPITEVFK	LLETIDQLY(+79.97)LEYAK	EWQHEEFY(+79.97)R
VDATADY(+79.97)IC(+57.02)K	VEQIAAIAQELNELDYY(+79.97)DSPSVNAR	YAVLY(+79.97)QPLFDKR
Y(+79.97)MHSGPVVAMVWEGLNVVK	TLSFGSDLNY(+79.97)ATR	FY(+79.97)EEVHDLER
Q(-17.03)HYIDLK	KPPKPQLMANY(+79.97)YNK	LDGLVETPTGY(+79.97)IESLPR
EHY(+79.97)VDLK	LY(+79.97)HDIAQQAFK	FY(+79.97)EEVHDLERK
EISLWFKPEELVDY(+79.97)K	LLQQVSQIY(+79.97)QSIEFSR	KY(+79.97)AVLY(+79.97)QPLFDK
FY(+79.97)TLIPHDFGMK	KQPALDVLY(+79.97)DVMK	YAVLY(+79.97)QPLFDK
RQIQAAY(+79.97)SILSEVQQ(+.98)AVSQGSSDSQILDLSNR	QSVY(+79.97)EEK	Y(+79.97)AVLY(+79.97)QPLFDKR
GGSDDSSKDPIDVNY(+79.97)EK	EQPEKEPELQQY(+79.97)VPQLQNNTILR	Y(+79.97)AVLY(+79.97)QPLFDK
GIY(+79.97)FADMVSK	FNVLQY(+79.97)VVPEVK	LGAVY(+79.97)DVSHYNALLK
NREELGFRPEYS(+79.97)ASQLK	EGLY(+79.97)QYK	GAY(+79.97)DIFLNAK
SDAY(+79.97)YC(+57.02)TGDVTAWTK	KIDY(+79.97)FER	LGAVY(+79.97)DVSHY(+79.97)NALLK
SDAY(+79.97)Y(+79.97)C(+57.02)TGDVTAWTK	QPALDVLY(+79.97)DVMK	KGAY(+79.97)DIFLNAK
NREELGFRPEY(+79.97)SASQLK	LLQ(+.98)Q(+.98)VSQIY(+79.97)QSIEFSR	ALY(+79.97)EHLTAK
FY(+79.97)TLIPHDFGM(+15.99)K	LLQQVS(+79.97)QIYQSIEFSR	LGAVYDVSHY(+79.97)NALLK
GTNSYY(+79.97)K	PAY(+79.97)FQRPENALKR	NLLESY(+79.97)HVPELIK
MAIMVQS(+79.97)PMFDGK	DELHIVEAEAMNY(+79.97)EGSPIK	IPENIY(+79.97)R
QAVTNPNNTFY(+79.97)ATK	DELHIVEAEAM(+15.99)NY(+79.97)EGSPIK	NIY(+79.97)VLQELDNPGAKR
RQAVTNPNNTFY(+79.97)ATK	DELHIVEAEAM(+15.99)NYEGSPIK	NIY(+79.97)VLQELDNPGAK
LY(+79.97)SPSQIGAFVLMK	TVSLGAGAKDELHIVEAEAM(+15.99)NYEGSPIK	SQIY(+79.97)GSR
ET(+79.97)AENYLGHTAK	TVSLGAGAKDELHIVEAEAM(+15.99)NY(+79.97)EGSPIK	VEY(+79.97)SEEELKTHISK
MKET(+79.97)AENYLGHTAK	ADKDY(+79.97)HFK	DY(+79.97)AFVHFEDR
MKETAENY(+79.97)LGHTAK	SVFALTN(+.98)GIY(+79.97)PHK	GY(+79.97)AFITFC(+57.02)GK
RY(+79.97)DDPEVQK	HLTDAY(+79.97)FK	LC(+57.02)DSY(+79.97)EIRPGK
M(+15.99)KETAENY(+79.97)LGHTAK	HLTDAY(+79.97)FKK	LKDY(+79.97)AFVHFEDR
QAVTNPNNT(+79.97)FYATK	SVFALTNGIY(+79.97)PHK	ST(+79.97)AYEDY(+79.97)YYHPPPR
LY(+79.97)SPSQIGAFVLM(+15.99)K	EKY(+79.97)EITEQR	S(+79.97)TAYEDYYYHPPPR
EGSGS(+79.97)SGTGEQK	TDM(+15.99)DNQIVVSDY(+79.97)AQMDR	S(+79.97)TAY(+79.97)EDYYYHPPPR
FVDGLMIHSGDPVNYY(+79.97)VDTAVR	VVSQY(+79.97)SSLLSPMSVNAVM(+15.99)K	KYGGPPPDSVY(+79.97)SGVQPGIGTEVFVGK
FVDGLMIHSGDPVNY(+79.97)YVDTAVR	VVSQY(+79.97)SSLLSPMSVNAVMK	YGGPPPDS(+79.97)VYSGVQPGIGTEVFVGK
PVNYY(+79.97)VDTAVR	TLSGM(+15.99)ESY(+79.97)C(+57.02)VR	S(+79.97)TAYEDYY(+79.97)YHPPPR
FVDGLM(+15.99)IHS(+79.97)GDPVNYYVDTAVR	TLSGMESY(+79.97)C(+57.02)VR	DLY(+79.97)EDELVPLFEK
SGDPVNYY(+79.97)VDTAVR	TDMDNQIVVSDY(+79.97)AQM(+15.99)DR	KYGGPPPDSVYS(+79.97)GVQPGIGTEVFVGK
FVDGLM(+15.99)IHSGDPVNYY(+79.97)VDTAVR	AY(+79.97)ILNLVK	VTEGLVDVILY(+79.97)HQPDDK
FVDGLMIHS(+79.97)GDPVNY(+79.97)YVDTAVR	VVS(+79.97)QYSSLLSPMSVNAVMK	DLNY(+79.97)C(+57.02)FSGMSDHR
ELAEDGY(+79.97)SGVEVR	AY(+79.97)SEAHEISK	ATENDIY(+79.97)NFFSPLNPVR
FGFPEGSVELY(+79.97)AEK	EHM(+15.99)QPTHPIR	AT(+79.97)ENDIYNFFSPLNPVR
AC(+57.02)Y(+79.97)GVLR	TLM(+15.99)NLGGLAVAR	GLPWSC(+57.02)SADEVQR
FVDGLMIHS(+79.97)GDPVNYY(+79.97)VDTAVR	GASQAGMTGY(+79.97)GMPR	YGDGGSTFQSTTGHC(+57.02)VHMR
RAC(+57.02)Y(+79.97)GVLR	A(+42.01)NRGPAY(+79.97)GLSR	THY(+79.97)DPPR
FVDGLM(+15.99)IHSGDPVNY(+79.97)YVDTAVR	DGT(+79.97)VLC(+57.02)ELINALYPEGQAPVKK	ATENDIY(+79.97)N(+.98)FFSPLNPVR
FVDGLM(+15.99)IHSGDPVN(+.98)YY(+79.97)VDTAVR	GPAY(+79.97)GLSR	DLNY(+79.97)C(+57.02)FSGM(+15.99)SDHR
FVDGLMIHSGDPVNY(+79.97)Y(+79.97)VDTAVR	GASQAGM(+15.99)TGY(+79.97)GMPR	YVELFLNSTAGASGGAY(+79.97)EHR
VEQIAAIAQELNELDYY(+79.97)DSPSVNAR	PAY(+79.97)GLSR	IQ(+.98)N(+.98)GAQGIR
NY(+79.97)ITMDELR	NVIGLQM(+15.99)GTNR	IADGY(+79.97)EQAAR
VEQIAAIAQELNELDY(+79.97)YDSPSVNAR	GASQAGMTGY(+79.97)GM(+15.99)PR	Q(-17.03)QHVIETLIGKK
IVQTYHVNMAGTNPY(+79.97)TTITPQEINGK	M(+15.99)VTGVASALSSR	IAILTC(+57.02)PFEPPKPK
IVQTYHVNMAGTNPYT(+79.97)TITPQEINGK	Q(-17.03)Y(+79.97)Y(+79.97)TLLNQAPDMLHR	S(+42.01)S(+79.97)FYVNGLTLGGQK
LFY(+79.97)ADHPFIFLVR	FY(+79.97)VHNDIFR	S(+42.01)S(+79.97)FYVN(+.98)GLTLGGQK
LY(+79.97)GPSSVSFADDFVR	QY(+79.97)Y(+79.97)TLLNQAPDMLHR	NPY(+79.97)YGGESASITPLEDLYKR
TGLY(+79.97)NYYDDEKEK	QYY(+79.97)TLLNQAPDMLHR	TDDYLDQPC(+57.02)Y(+79.97)ETINR
SY(+79.97)TVGVMMMHR	NSSYVHGGLDSNGKPADAVY(+79.97)GQK	NPY(+79.97)YGGESASITPLEDLY(+79.97)KR
SAGLAFSLY(+79.97)QAMAK	NSS(+79.97)YVHGGLDSNGKPADAVY(+79.97)GQK	NPYYGGESASITPLEDLY(+79.97)KR
SLY(+79.97)QAMAK	NSSY(+79.97)VHGGLDSNGKPADAVY(+79.97)GQK	SPYLY(+79.97)PLYGLGELPQGFAR
GRPY(+79.97)DYNGPR	S(+42.01)S(+79.97)FYVNGLTLGGQK	NPYY(+79.97)GGESASITPLEDLYKR
GES(+79.97)DPAYQQYQDAANNLR	S(+42.01)S(+79.97)FYVN(+.98)GLTLGGQK	MLLY(+79.97)TEVTR
YKVEGFPTIY(+79.97)FAPSGDK	NIY(+79.97)VLQELDNPGAKR	NPYYGGESASITPLEDLY(+79.97)K
VEGFPTIY(+79.97)FAPSGDK	NIY(+79.97)VLQELDNPGAK	M(+15.99)LLY(+79.97)TEVTR
QLEPVY(+79.97)NSLAK	SQIY(+79.97)GSR	LSAIY(+79.97)GGTYM(+15.99)LNKPIEEIIVQNGK
VEGFPT(+79.97)IYFAPSGDKK	VEY(+79.97)SEEELKTHISK	IKLY(+79.97)SESLAR
VEGFPTIY(+79.97)FAPSGDKK	S(+42.01)ETAPAAPAAAPPAEK	LY(+79.97)SESLAR
TGSGGPGNHPHGPDASAEGLNPY(+79.97)GLVAPR	ALAAAGY(+79.97)DVEK	SPY(+79.97)LYPLYGLGELPQGFAR
LLVPSPEGMSEIY(+79.97)LR	SNY(+79.97)NFEKPFLWLAR	LS(+79.97)AIYGGTYMLNKPIEEIIVQNGK
EKEPEEELY(+79.97)DLSK	VC(+57.02)ENIPIVLC(+57.02)GNK	LSAIY(+79.97)GGTYMLNKPIEEIIVQNGK
LT(+79.97)QLYEQAR	NLQYY(+79.97)DISAK	LLVVY(+79.97)PWTQR
GMPAHFSDSAQTEAC(+57.02)Y(+79.97)HMLSR	NLQY(+79.97)Y(+79.97)DISAK	NM(+15.99)DNLKPAFAK
TGSGGPGNHPHGPDAS(+79.97)AEGLNPYGLVAPR	NLQY(+79.97)YDISAK	M(+15.99)NVEEAGGEALGR
YY(+79.97)SFFDLDPK	S(+42.01)ETAPAAPAAPAPAEKTPVK	ELAEDGY(+79.97)SGVEVR
ETTLSYY(+79.97)K	HELQANC(+57.02)Y(+79.97)EEVKDR	FVDGLMIHSGDPVNYY(+79.97)VDTAVR
Y(+79.97)YSFFDLDPK	AVLFC(+57.02)LSEDKK	IM(+15.99)LPWDPTGK
LTQLY(+79.97)EQAR	NIILEEGKEILVGDVGQTVDDPY(+79.97)ATFVK	FGFPEGSVELY(+79.97)AEK
SSFSHY(+79.97)SGLK	YALYDATY(+79.97)ETK	RAC(+57.02)Y(+79.97)GVLR
KEDGT(+79.97)FYEFGEDIPEAPER	Y(+79.97)ALY(+79.97)DATYETK	AC(+57.02)Y(+79.97)GVLR
EGIDPTPYY(+79.97)WYTDQR	YALY(+79.97)DATY(+79.97)ETK	FVDGLM(+15.99)IHSGDPVNYY(+79.97)VDTAVR
EPFPTIY(+79.97)VDSQKENER	A(+42.01)SGVAVSDGVIK	FVDGLM(+15.99)IHSGDPVN(+.98)YY(+79.97)VDTAVR
EGIDPT(+79.97)PYYWYTDQR	EILVGDVGQTVDDPY(+79.97)ATFVK	FVDGLM(+15.99)IHSGDPVNY(+79.97)YVDTAVR
KEDGTFY(+79.97)EFGEDIPEAPER	MIY(+79.97)ASSK	LREC(+57.02)LPLIIFLR
GYY(+79.97)EVTPPTLVQTQVEGGATLFK	M(+15.99)IY(+79.97)ASSK	Y(+79.97)ALTGDEVKK
EPFPT(+79.97)IYVDSQKENER	DSY(+79.97)LILETLPTEYDSR	EC(+57.02)LPLIIFLR
EGIDPT(+79.97)PYYWY(+79.97)TDQR	QTY(+79.97)FLPVIGLVDAEK	KQPALDVLY(+79.97)DVMK
EPFPTIY(+79.97)VDSQK	KMNVSPDVNY(+79.97)EELAR	KPPKPQLMANY(+79.97)YNK
EGIDPT(+79.97)PYY(+79.97)WYTDQR	MNVSPDVNY(+79.97)EELAR	TLSFGSDLNY(+79.97)ATR
GY(+79.97)Y(+79.97)EVTPPTLVQTQVEGGATLFK	AMEVDERPTEQY(+79.97)SDIGGLDK	EQPEKEPELQQY(+79.97)VPQLQNNTILR
MNY(+79.97)SDAIVWLK	M(+15.99)NVSPDVNY(+79.97)EELAR	KIDY(+79.97)FER
GY(+79.97)YEVTPPTLVQTQVEGGATLFK	AM(+15.99)EVDERPTEQY(+79.97)SDIGGLDK	QSVY(+79.97)EEK
WNTTLY(+79.97)EGTWR	QT(+79.97)YFLPVIGLVDAEK	LY(+79.97)HDIAQQAFK
GHAY(+79.97)SVTGAK	ADRDESSPY(+79.97)AAM(+15.99)LAAQDVAQR	FNVLQY(+79.97)VVPEVK
LPPGEY(+79.97)VVVPSTFEPNKEGDFVLR	ADRDESSPY(+79.97)AAMLAAQDVAQR	QS(+79.97)VYEEK
YLGQDY(+79.97)EQLR	DES(+79.97)SPYAAMLAAQDVAQR	FSGWY(+79.97)DADLSPAGHEEAK
APSDLY(+79.97)QIILK	TT(+79.97)GIVM(+15.99)DSGDGVTHIVPIYEGY(+79.97)ALPHAILR	FS(+79.97)GWYDADLSPAGHEEAKR
LY(+79.97)ELIITR	DLY(+79.97)AN(+.98)TVLSGGSTMYPGIADR	YADLTEDQLPSC(+57.02)ESLKDTIAR
NY(+79.97)LSIFR	LY(+79.97)SSSDDVIELTPSNFNR	HY(+79.97)GGLTGLNK
KAPSDLY(+79.97)QIILK	NSY(+79.97)LEVLLK	SY(+79.97)DVPPPPMEPDHPFY(+79.97)SNISK
SGSMSAY(+79.97)EMR	VGAVDADKHHS(+79.97)LGGQYGVQGFPTIK	SYDVPPPPMEPDHPFY(+79.97)SNISK
DMET(+79.97)IGFAVYEVPPELVGQPAVHLK	VGAVDADKHHSLGGQY(+79.97)GVQGFPTIK	SYDVPPPPM(+15.99)EPDHPFY(+79.97)SNISK
AT(+79.97)EN(+.98)DIYNFFSPLNPVR	M(+15.99)RPGAYSTGYGGYEEYSGLSDGY(+79.97)GFTTDLFGR	SYDVPPPPMEPDHPFYS(+79.97)NISK
AT(+79.97)ENDIYNFFSPLNPVR	M(+15.99)RPGAYSTGYGGYEEYS(+79.97)GLSDGY(+79.97)GFTTDLFGR	RSYDVPPPPMEPDHPFY(+79.97)SNISK
MRPGAYSTGYGGY(+79.97)EEYSGLSDGY(+79.97)GFTTDLFGR	M(+15.99)RPGAYSTGYGGY(+79.97)EEYSGLSDGY(+79.97)GFTTDLFGR	S(+79.97)YDVPPPPMEPDHPFY(+79.97)SNISK
ATENDIY(+79.97)NFFSPLNPVR	DLSYC(+57.02)LSGMY(+79.97)DHR	RS(+79.97)YDVPPPPMEPDHPFYS(+79.97)NISK
MRPGAYSTGYGGYEEYSGLSDGY(+79.97)GFTTDLFGR	M(+15.99)RPGAYSTGY(+79.97)GGYEEYSGLSDGY(+79.97)GFTTDLFGR	S(+79.97)YDVPPPPM(+15.99)EPDHPFYS(+79.97)NISK
MRPGAYSTGYGGYEEYSGLS(+79.97)DGY(+79.97)GFTTDLFGR	S(+79.97)YSDPPLK	HKELAPY(+79.97)DENWFYTR
DLSYC(+57.02)LSGMY(+79.97)DHR	SY(+79.97)SDPPLK	ELAPY(+79.97)DENWFYTR
M(+15.99)RPGAYSTGYGGYEEYSGLSDGY(+79.97)GFTTDLFGR	M(+15.99)RPGAYSTGYGGYEEYS(+79.97)GLSDGYGFTTDLFGR	ELAPYDENWFY(+79.97)TR
PGPY(+79.97)DRPGTAR	FMSVQRPGPY(+79.97)DRPGTAR	HKELAPYDENWFY(+79.97)TR
DLS(+79.97)YC(+57.02)LSGMY(+79.97)DHR	FM(+15.99)S(+79.97)VQRPGPYDRPGTAR	HKELAPY(+79.97)DENWFY(+79.97)TR
FMS(+79.97)VQRPGPYDRPGTAR	DLS(+79.97)YC(+57.02)LSGMY(+79.97)DHR	AC(+57.02)GNFGIPC(+57.02)ELR
MRPGAYSTGYGGYEEYS(+79.97)GLSDGY(+79.97)GFTTDLFGR	LVARPEPATGY(+79.97)TLEFR	TKEVY(+79.97)ELLDSPGK
FMSVQRPGPY(+79.97)DRPGTAR	SSY(+79.97)DVFQLEFNDGAYNIK	T(+42.01)KEVY(+79.97)ELLDSPGK
DLS(+79.97)YC(+57.02)LSGMYDHR	SSY(+79.97)DVFQLEFNDGAY(+79.97)NIK	EVY(+79.97)ELLDSPGK
QT(+79.97)IDNSQGAYQEAFDISKK	Y(+79.97)AHLSAR	A(+42.01)TAEVLNIGKK
KQTIDNSQGAY(+79.97)QEAFDISK	TPSNELY(+79.97)KPLR	ITSC(+57.02)IFQLLQEAGIK
TAFDEAIAELDTLNEDSY(+79.97)K	FY(+79.97)NELTEILVR	VDHQTGPIVWGEPGTN(+.98)GQHAFY(+79.97)QLIHQGTK
MKGDY(+79.97)FR	DNDFIY(+79.97)HDR	VDHQTGPIVWGEPGTNGQ(+.98)HAFY(+79.97)QLIHQGTK
QT(+79.97)IDNSQGAYQEAFDISK	KDNDFIY(+79.97)HDR	VDHQTGPIVWGEPGTNGQHAFY(+79.97)Q(+.98)LIHQGTK
M(+15.99)KGDY(+79.97)FR	VY(+79.97)GGLTTK	VDHQTGPIVWGEPGTNGQHAFY(+79.97)QLIHQGTK
LS(+79.97)PPYSSPQEFAQDVGR	TPS(+79.97)NELYKPLRAEGTNFR	VDHQTGPIVWGEPGT(+79.97)NGQHAFYQLIHQGTK
DHQY(+79.97)QFLEDAVR	YDEY(+79.97)VNVK	FAAY(+79.97)FQQGDMESNGK
LSPPY(+79.97)SSPQEFAQDVGR	Y(+79.97)YDQIC(+57.02)SIEPK	FAAY(+79.97)FQQGDMESN(+.98)GK
DIVENY(+79.97)FMR	FEPY(+79.97)ANPTKR	VWY(+79.97)VSNIDGTHIAK
LIY(+79.97)FQLHR	VGEVTY(+79.97)VELLMDAEGK	INY(+79.97)TEGR
VFPGS(+79.97)TTEDYNLIVIER	GGNRFEPY(+79.97)ANPTK	QTT(+79.97)VSNSQQ(+.98)AYQEAFEISK
VFPGSTTEDY(+79.97)NLIVIER	FEPY(+79.97)ANPTK	MKGDY(+79.97)FR
QGSGS(+79.97)SQPMEVQEGYGFGSGDDPYSSAEPHVSGVK	DKFNEC(+57.02)GHVLY(+79.97)ADIK	QT(+79.97)TVSNSQQAYQEAFEISK
KLIY(+79.97)FQ(+.98)LHR	FNEC(+57.02)GHVLY(+79.97)ADIK	QT(+79.97)TVSNSQQAYQEAFEISKK
VFPGST(+79.97)TEDYNLIVIER	VGEVTY(+79.97)VELLM(+15.99)DAEGK	KY(+79.97)ELGRPAANTK
EAEAAIY(+79.97)HLQLFEELR	VGEVT(+79.97)YVELLMDAEGK	IIDVVY(+79.97)NASNNELVR
LNFSHGTHEY(+79.97)HAETIK	VGEVT(+79.97)YVELLM(+15.99)DAEGK	QWY(+79.97)ES(+79.97)HYALPLGR
TATESFASDPILY(+79.97)R	IVADKDY(+79.97)SVTANSK	ADGY(+79.97)VLEGK
TAT(+79.97)ESFASDPILYRPVAVALDTK	M(+15.99)VVESAY(+79.97)EVIK	ELEFY(+79.97)LR
ITLDNAY(+79.97)MEK	MVVESAY(+79.97)EVIK	ELEFY(+79.97)LRK
EAEAAIY(+79.97)HLQLFEELRR	DLEKPFLLPVEAVY(+79.97)SVPGR	QWY(+79.97)ESHY(+79.97)ALPLGR
TATESFASDPILY(+79.97)RPVAVALDTK	LLDAVDTY(+79.97)IPVPAR	IIGHFY(+79.97)ASQMAQR
SFVWHALDY(+79.97)ADELPKPEQLAIR	GIT(+79.97)INAAHVEYSTAAR	SGY(+79.97)AFVDC(+57.02)PDEHWAMK
GDDY(+79.97)FNYNVQQTSTNPPLPEPGYFTKPPIAAHASR	LLDAVDT(+79.97)YIPVPAR	LLVPTQY(+79.97)VGAIIGK
SGQSALY(+79.97)DALFSSQSPK	GITINAAHVEYS(+79.97)TAAR	IY(+79.97)SHSLLPVLR
KKPEDSPSDDDVLIVY(+79.97)ELTPTAEQK	DYFGAHTY(+79.97)ELLAK	SAGVQC(+57.02)FGPTAEAAQLESSKR
NLFASFPTEESSINY(+79.97)TFK	LVPLLDTGDIIIDGGNSEY(+79.97)R	TVDGM(+15.99)QQEGTPYTGILY(+79.97)AGIM(+15.99)LTK
GPVY(+79.97)GMNR	DYFGAHTY(+79.97)ELLAKPGQFIHTNWTGHGGTVSSSSYNA	FGDPEC(+57.02)QVILPLLK
TGSGLNSFY(+79.97)DQR	KALY(+79.97)ASK	FEGAIY(+79.97)R
GHFY(+79.97)MHAGSLLLK	AVTLHDQGTAQWADLSSQFY(+79.97)LR	Q(-17.03)DEHGYISR
KESYSIY(+79.97)VYK	N(+.98)GSEADIDEGLY(+79.97)SR	LFDQ(+.98)AFGLPR
KESYSIY(+79.97)VY(+79.97)K	NGSEADIDEGLY(+79.97)SR	QDEHGY(+79.97)ISR
ESYSIY(+79.97)VYK	AENY(+79.97)DIPSADR	TGQPMINLY(+79.97)TDR
ES(+79.97)YSIY(+79.97)VYK	Q(-17.03)LY(+79.97)VLGHEAMK	TGQPMINLY(+79.97)TDRETGK
KES(+79.97)YSIY(+79.97)VYK	QLY(+79.97)VLGHEAMK	TGQPM(+15.99)INLY(+79.97)TDR
KES(+79.97)YSIYVYK	Y(+79.97)FLVGAGAIGC(+57.02)ELLK	APKPDGPGGGPGGSHMGGNY(+79.97)GDDR
ES(+79.97)Y(+79.97)SIYVY(+79.97)K	DFTPVC(+57.02)TTELGR	APKPDGPGGGPGGSHM(+15.99)GGNY(+79.97)GDDR
HIANY(+79.97)ISGIQTIGHR	LSILY(+79.97)PATTGR	TGQPM(+15.99)INLY(+79.97)TDRETGK
MFLY(+79.97)NLTLQR	ELAILLGM(+15.99)LDPAEKDEK	Q(-17.03)ADLY(+79.97)ISEGLHPR
FSNTGEDWY(+79.97)VLVGVAK	DGDSVM(+15.99)VLPTIPEEEAK	QADLY(+79.97)ISEGLHPR
SYY(+79.97)FPVK	GSY(+79.97)VSIHSSGFR	TEVNSGFFY(+79.97)K
LVY(+79.97)ILNR	LTLHGLQQYY(+79.97)VK	RFELY(+79.97)FQGPSSNKPR
SVAGGFVY(+79.97)TYK	GS(+79.97)YVSIHSSGFR	LAQHIT(+79.97)YVHQHSR
WVTTAS(+79.97)LLDYDTVAGADK	LTLHGLQQY(+79.97)Y(+79.97)VK	LAQHITY(+79.97)VHQHSR
S(+42.01)TLY(+79.97)VSPHPDAFPSLR	LTLHGLQQY(+79.97)YVK	QVVQGLLSETY(+79.97)LEAHR
ITPAHDQNDY(+79.97)EVGQR	VNIAFNYDMPEDSDTY(+79.97)LHR	DATY(+79.97)TSAR
DPGVITY(+79.97)DLPTPPGEK	VNIAFNYDM(+15.99)PEDSDTY(+79.97)LHR	IGITNHDEY(+79.97)SLVR
LHEEGIIY(+79.97)R	VGLT(+79.97)NYAAAYC(+57.02)TGLLLAR	TLAESALQLLY(+79.97)TAK
SKDVVEPLLRPQWY(+79.97)VR	NSVTPDMMEEMY(+79.97)K	ALDYY(+79.97)MLR
ADY(+79.97)NLTR	VGLTNY(+79.97)AAAYC(+57.02)TGLLLAR	TY(+79.97)GVSFFLVK
AVLGEVVLYSGARPLS(+79.97)HQPGPEAPALPK	YLMEEDEDAY(+79.97)KK	ALDY(+79.97)Y(+79.97)MLR
DVSGPMPDSY(+79.97)SPR	NSVTPDMMEEMY(+79.97)KK	FS(+79.97)SYYLSLPPEMR
IT(+79.97)PAHDQNDYEVGQR	ENPVY(+79.97)EK	DTY(+79.97)GVRPLFK
AVLGEVVLY(+79.97)SGARPLSHQPGPEAPALPK	NSVTPDM(+15.99)MEEMY(+79.97)K	ADWLSHY(+79.97)WMPK
VVLAY(+79.97)EPVWAIGTGK	HIM(+15.99)GQNVADY(+79.97)MR	VEPFLPGHY(+79.97)EVLDLKPNGK
IIY(+79.97)GGSVTGATC(+57.02)K	NKY(+79.97)NTPK	ASVGMY(+79.97)LISK
VPADTEVVC(+57.02)APPTAY(+79.97)IDFAR	QFSQY(+79.97)IK	VEPFLPGHY(+79.97)EVLDLKPN(+.98)GK
IAVAAQNC(+57.02)Y(+79.97)K	NSYVAGQY(+79.97)DDAASYQR	ELY(+79.97)LFDVLR
HVDY(+79.97)VADQIVTK	KPGMFFNPEESELDLTY(+79.97)GNR	IGC(+57.02)LLSGGLDSSLVAATLLK
KY(+79.97)DTVLDILR	GGY(+79.97)FDEFGIIR	KAGNFY(+79.97)VPAEPK
QEMAFY(+79.97)SLPEFEEWK	VQPNEAVY(+79.97)TK	IVEPY(+79.97)IAWGYPNLK
DKY(+79.97)GVFPLR	KPGM(+15.99)FFNPEESELDLTY(+79.97)GNR	SVNELIY(+79.97)KR
FLY(+79.97)DDNQR	LFY(+79.97)LALPPTVY(+79.97)EAVTK	SVNELIY(+79.97)K
EVTFVPGLY(+79.97)K	IFTPLLHQIELEKPKPIPYIY(+79.97)GSR	YGIIC(+57.02)MEDLIHEIY(+79.97)TVGK
AY(+79.97)DIAGSTK	IDHY(+79.97)LGK	SNY(+79.97)NFEKPFLWLAR
NKQEMAFY(+79.97)SLPEFEEWK	VNIVFNYDM(+15.99)PEDSDTY(+79.97)LHR	VC(+57.02)ENIPIVLC(+57.02)GNK
SY(+79.97)VDMYLK	VNIVFNYDMPEDSDTY(+79.97)LHR	NLQY(+79.97)YDISAK
HELQANC(+57.02)Y(+79.97)EEVKDR	RLSEDY(+79.97)GVLK	NLQY(+79.97)Y(+79.97)DISAK
NIILEEGKEILVGDVGQTVDDPY(+79.97)ATFVK	LSEDY(+79.97)GVLK	A(+42.01)AQGEPQVQFK
YALY(+79.97)DATYETK	TDEGIAY(+79.97)R	SSAY(+79.97)ESLMEIVK
YALY(+79.97)DATY(+79.97)ETK	Q(-17.03)Y(+79.97)ASLTGTQALPPLFSLGYHQSR	GALQY(+79.97)LVPILTQTLTK
EILVGDVGQTVDDPY(+79.97)ATFVK	QY(+79.97)ASLTGTQALPPLFSLGYHQSR	SS(+79.97)AYESLMEIVK
HELQANC(+57.02)Y(+79.97)EEVK	DAQHY(+79.97)GGWEHR	M(+42.01)(+15.99)ELITILEK
MIY(+79.97)ASSK	NLGLY(+79.97)VK	S(+79.97)SAYESLM(+15.99)EIVK
M(+15.99)IY(+79.97)ASSK	YAVLY(+79.97)QPLFDKR	HGGYKPSDEHKTDLNPDNLQGGDDLDPNY(+79.97)VLSSR
NIILEEGKEILVGDVGQTVDDPYAT(+79.97)FVK	FY(+79.97)EEVHDLER	VLTPELY(+79.97)AELR
PY(+79.97)ATFVK	KY(+79.97)AVLY(+79.97)QPLFDK	FC(+57.02)TGLTQIETLFK
Y(+79.97)ALYDATY(+79.97)ETK	LDGLVETPTGY(+79.97)IESLPR	SY(+79.97)EPLEDPGVK
LY(+79.97)AVHQEGNK	Y(+79.97)AVLY(+79.97)QPLFDKR	IYNY(+79.97)YKK
HFSGLEEAVY(+79.97)R	FY(+79.97)EEVHDLERK	IY(+79.97)NY(+79.97)YKK
VADMALHY(+79.97)ANK	YAVLY(+79.97)QPLFDK	RLIELY(+79.97)K
IAVYS(+79.97)CPFDGMITETK	Y(+79.97)AVLY(+79.97)QPLFDK	NIY(+79.97)SEELR
IAVY(+79.97)SC(+57.02)PFDGMITETK	NLY(+79.97)HNLC(+57.02)TSLFPTIHGNDEVKR	NIY(+79.97)SEELRETK
DMLEAGILDTY(+79.97)LGK	DFY(+79.97)VAFQDLPTR	LAVY(+79.97)IDR
VADM(+15.99)ALHY(+79.97)ANK	LTHY(+79.97)DHVLIELTQAGLK	KQTIDNSQGAY(+79.97)QEAFDISK
QITSYGETC(+57.02)PGLEQY(+79.97)AIK	SELVNWY(+79.97)LK	SIC(+57.02)TTVLELLDK
IAVY(+79.97)SC(+57.02)PFDGM(+15.99)ITETK	TSILAAANPISGHY(+79.97)DR	VDATEESDLAQQY(+79.97)GVR
TAY(+79.97)GPNGMNK	VY(+79.97)EFLDKLDVVR	SVSDY(+79.97)DGK
GEHSIVY(+79.97)LKPSYAFGSVGK	SLMPY(+79.97)FLLTQAVR	TGVHHY(+79.97)SGNNIELGTAC(+57.02)GK
VFVHY(+79.97)TGWLLDGTK	NYLHYSLY(+79.97)DQAEK	TGVHHYSGNNIELGTAC(+57.02)GK
GEHSIVY(+79.97)LKPS(+79.97)YAFGSVGK	EM(+15.99)IDIY(+79.97)STR	KSEIEYY(+79.97)AMLAK
LY(+79.97)ANMFER	EMIDIY(+79.97)STR	VC(+57.02)TLAIIDPGDSDIIR
GEHSIVYLKPS(+79.97)YAFGSVGK	RLNHY(+79.97)VLYK	KSEIEY(+79.97)Y(+79.97)AMLAK
VGEVC(+57.02)HITC(+57.02)KPEYAY(+79.97)GSAGSPPK	RLNHY(+79.97)VLY(+79.97)K	KSEIEYY(+79.97)AM(+15.99)LAK
KLY(+79.97)ANMFER	NYLHY(+79.97)SLYDQAEK	LVILANNC(+57.02)PALR
KVFSDVMEDLY(+79.97)NYINPHNGK	FQADGTY(+79.97)TLIIR	SEIEYY(+79.97)AMLAK
HPDY(+79.97)AILAAR	NY(+79.97)LHYSLYDQAEK	SEIEY(+79.97)Y(+79.97)AMLAK
EQGPY(+79.97)ETYEGSPVSK	Y(+79.97)LYY(+79.97)TGR	KSEIEY(+79.97)Y(+79.97)AM(+15.99)LAK
LTSM(+15.99)HFY(+79.97)GWK	LNHY(+79.97)VLY(+79.97)K	TC(+57.02)TTVAFTQVNSEDKGALAK
VFSDVMEDLY(+79.97)NYINPHNGK	TPY(+79.97)TIMFGPDK	TNYNDRY(+79.97)DEIR
TGMY(+79.97)YLR	APVPTGEVY(+79.97)FADSFDR	SQESGYY(+79.97)DR
DDSIEGIY(+79.97)DTLK	TPY(+79.97)TIM(+15.99)FGPDK	VIHLSNLPHSGY(+79.97)SDSAVLK
NSLLIAPMPTASTAQILGNNESIEPYTSNIY(+79.97)TR	TPELNLDQFHDKTPY(+79.97)TIMFGPDK	IGPYQPNVPVGIDY(+79.97)VIPK
TGMY(+79.97)Y(+79.97)LR	TPELNLDQFHDKT(+79.97)PYTIMFGPDK	IKNY(+79.97)ILMR
KVFSDVMEDLY(+79.97)NY(+79.97)INPHNGK	TY(+79.97)FTDKK	SQESGY(+79.97)Y(+79.97)DR
NSLLIAPMPTASTAQILGNNES(+79.97)IEPYTSNIYTR	TGIY(+79.97)EEK	KLY(+79.97)DIDVAK
NSLLIAPMPTASTAQILGNNESIEPYTS(+79.97)NIYTR	TPELNLDQFHDKTPY(+79.97)TIM(+15.99)FGPDK	LAPDY(+79.97)DALDVANK
AIIAS(+79.97)NIMYIVGQYPR	VGLIGSC(+57.02)TNSSY(+79.97)EDMGR	LDHY(+79.97)AIIKFPLTTESAMK
ETLVY(+79.97)LTHLDYVDTER	AKDINQEVY(+79.97)NFLATAGAK	NKLDHY(+79.97)AIIK
AIIASNIMY(+79.97)IVGQYPR	IVY(+79.97)GHLDDPASQEIER	LDHY(+79.97)AIIK
Y(+79.97)YGLQILENVIK	DINQEVY(+79.97)NFLATAGAK	LY(+79.97)DIDVAK
LDINLLDNVVNC(+57.02)LY(+79.97)HGEGAQQR	DGY(+79.97)AQILR	GATY(+79.97)GKPVHHGVNQLK
Q(-17.03)LY(+79.97)LPMLFK	VAM(+15.99)SHFEPNEYIHY(+79.97)DLLEK	VLNS(+79.97)YWVGEDSTYK
QLY(+79.97)LPMLFK	LEAPDADELPKGEFDPGQDT(+79.97)YQHPPK	VLNSY(+79.97)WVGEDSTYK
IY(+79.97)LDMLNVYK	VAMSHFEPNEY(+79.97)IHY(+79.97)DLLEK	GAT(+79.97)YGKPVHHGVN(+.98)QLK
EY(+79.97)VANLLK	VAM(+15.99)SHFEPNEY(+79.97)IHY(+79.97)DLLEK	QGY(+79.97)VIYR
DTDSINLY(+79.97)K	TGVHHY(+79.97)SGNNIELGTAC(+57.02)GK	QGY(+79.97)VIY(+79.97)R
NSYVAGQY(+79.97)DDAASYQR	LVILANNC(+57.02)PALR	VLNS(+79.97)YWVGEDSTY(+79.97)K
KPGMFFNPEESELDLTY(+79.97)GNR	KSEIEYY(+79.97)AM(+15.99)LAK	KLEAAEDIAY(+79.97)QLSR
IFTPLLHQIELEKPKPIPYIY(+79.97)GSR	KSEIEYY(+79.97)AMLAK	IFTSIGEDY(+79.97)DER
LFY(+79.97)LALPPTVYEAVTK	KSEIEY(+79.97)Y(+79.97)AMLAK	NITY(+79.97)LPAGQSVLLQLPQ
LFYLALPPTVY(+79.97)EAVTK	KSEIEY(+79.97)Y(+79.97)AM(+15.99)LAK	NRPEDY(+79.97)QGGR
IDHY(+79.97)LGK	SEIEY(+79.97)Y(+79.97)AMLAK	NSY(+79.97)LEVLLK
VQPNEAVY(+79.97)TK	SEIEYY(+79.97)AMLAK	VGAVDADKHHSLGGQY(+79.97)GVQGFPTIK
VGFQYEGTY(+79.97)K	VC(+57.02)TLAIIDPGDSDIIR	T(+79.97)TGIVM(+15.99)DSGDGVTHIVPIYEGYALPHAILR
GATY(+79.97)GKPVHHGVNQLK	NYMSNPSYNY(+79.97)EIVNR	TTGIVM(+15.99)DSGDGVTHIVPIY(+79.97)EGYALPHAILR
QGYVIY(+79.97)R	HVPVVY(+79.97)VDYPGPASLTQIY(+79.97)GTFNR	TTGIVM(+15.99)DSGDGVTHIVPIYEGY(+79.97)ALPHAILR
VLNS(+79.97)YWVGEDSTYK	GTVGEPTY(+79.97)DAEFQHFLR	T(+79.97)TGIVMDSGDGVTHIVPIYEGYALPHAILR
VLNSY(+79.97)WVGEDSTYK	GT(+79.97)VGEPTYDAEFQHFLR	TT(+79.97)GIVM(+15.99)DSGDGVTHIVPIYEGYALPHAILR
QGY(+79.97)VIYR	FTQDT(+79.97)QPHYIY(+79.97)SPR	QY(+79.97)Y(+79.97)TLLNQAPDMLHR
GAT(+79.97)YGKPVHHGVNQ(+.98)LK	VAEVLFDAADANAIEEVNLAY(+79.97)ENVK	QYY(+79.97)TLLNQAPDMLHR
VLNSY(+79.97)WVGEDSTY(+79.97)K	TLMAQSIY(+79.97)GGR	FY(+79.97)VHNDIFR
EREEFLIPIY(+79.97)HQVAVQFADLHDTPGR	ALGEY(+79.97)LER	NSSYVHGGLDSN(+.98)GKPADAVY(+79.97)GQK
QVLIASHLPSY(+79.97)ELR	FTQDTQPHY(+79.97)IY(+79.97)SPR	NSSYVHGGLDSNGKPADAVY(+79.97)GQK
RVDPVY(+79.97)IHLAER	TKPVTGNLRPEEALQALTIY(+79.97)EGK	QY(+79.97)Y(+79.97)TLLNQAPDM(+15.99)LHR
SDMNTVLNY(+79.97)IFSHAQVTK	NDFQLIGIQDGY(+79.97)LSLLQDSGEVR	NSSY(+79.97)VHGGLDSNGKPADAVYGQK
EENKS(+79.97)DMNTVLNYIFSHAQVTK	RNDFQLIGIQDGY(+79.97)LSLLQDSGEVR	NSS(+79.97)YVHGGLDSNGKPADAVY(+79.97)GQK
EEFLIPIY(+79.97)HQVAVQFADLHDTPGR	KY(+79.97)EDIC(+57.02)PSTHNM(+15.99)DVPNIK	DY(+79.97)NVTANSK
HMEMY(+79.97)ADR	KY(+79.97)EDIC(+57.02)PSTHNMDVPNIK	DQLIY(+79.97)NLLKEEQTPQNK
GQVLPAHTLLNTVDVELIY(+79.97)EGVK	N(+.98)GFVVLK	VIGSGC(+57.02)NLDSAR
VIAINVDDPDAANY(+79.97)NDINDVKR	QT(+79.97)TVSNSQQAYQEAFEISKK	D(+42.01)QLIY(+79.97)NLLKEEQTPQNK
GQYISPFHDIPIY(+79.97)ADKDVFHMVVEVPR	QT(+79.97)TVSNSQQAYQEAFEISK	Q(-17.03)VVESAY(+79.97)EVIK
GY(+79.97)IWNYGAIPQTWEDPGHNDK	MKGDY(+79.97)FR	LLIVSNPVDILTY(+79.97)VAWK
GQ(+.98)YISPFHDIPIY(+79.97)ADKDVFHMVVEVPR	QTT(+79.97)VSNSQQAYQEAFEISK	QVVESAY(+79.97)EVIK
GQYISPFHDIPIY(+79.97)ADK	M(+15.99)KGDY(+79.97)FR	DQLIY(+79.97)NLLK
VIAINVDDPDAANY(+79.97)NDINDVK	GGGHVAQIY(+79.97)AIR	D(+42.01)Q(+.98)LIY(+79.97)NLLKEEQTPQNK
GYIWNY(+79.97)GAIPQTWEDPGHNDK	VKGGGHVAQIY(+79.97)AIR	D(+42.01)QLIY(+79.97)NLLK
GYIWNYGAIPQT(+79.97)WEDPGHNDK	ALVAYY(+79.97)QK	EVHKQVVESAY(+79.97)EVIK
GQY(+79.97)ISPFHDIPIY(+79.97)ADK	ALVAY(+79.97)YQK	VGLT(+79.97)NYAAAYC(+57.02)TGLLLAR
GQYISPFHDIPIY(+79.97)ADKDVFHM(+15.99)VVEVPR	KTY(+79.97)VTPR	NSVTPDMMEEMY(+79.97)KK
NFLY(+79.97)DIAGC(+57.02)SGTFTVQNR	LDY(+79.97)ILGLK	NSVTPDMMEEMY(+79.97)K
VVY(+79.97)IFGPPVK	SPY(+79.97)GGGRPGR	VGLT(+79.97)N(+.98)YAAAYC(+57.02)TGLLLAR
KLY(+79.97)GAQFHPEVGLTENGK	LIGEY(+79.97)GLR	VGLTNY(+79.97)AAAYC(+57.02)TGLLLAR
SYS(+79.97)YVC(+57.02)GISSK	KLIGEY(+79.97)GLR	YLMEEDEDAY(+79.97)KK
S(+79.97)YSYVC(+57.02)GISSK	Q(-17.03)ADNPHVALY(+79.97)QAR	ENPVY(+79.97)EK
IMY(+79.97)DLTSKPPGTTEWE	DAVVY(+79.97)PILVEFTR	NKY(+79.97)NTPK
IC(+57.02)ANHY(+79.97)ITPMMELKPNAGSDR	QADNPHVALY(+79.97)QAR	GRSDY(+79.97)DGIGSR
IC(+57.02)ANHY(+79.97)ITPM(+15.99)MELKPNAGSDR	VLQLINDNTATALSY(+79.97)GVFR	DKDAY(+79.97)SSFGSR
IC(+57.02)ANHY(+79.97)ITPMM(+15.99)ELKPNAGSDR	LYQPEY(+79.97)QEVSTEEQREEISGK	SDY(+79.97)DGIGSR
HY(+79.97)ITPMMELKPNAGSDR	EVQY(+79.97)LLNK	LTAY(+79.97)AMTIPFVR
IC(+57.02)ANHY(+79.97)ITPM(+15.99)M(+15.99)ELKPNAGSDR	KQTIDNSQGAY(+79.97)QEAFDISK	DGPGFY(+79.97)TTR
SNY(+79.97)NFEKPFLWLAR	Q(-17.03)T(+79.97)IDNSQGAYQEAFDISKK	GFY(+79.97)IYQEGVK
NLQY(+79.97)YDISAK	HGGYKPSDEHKTDLNPDNLQGGDDLDPNY(+79.97)VLSSR	VIGMHY(+79.97)FSPVDK
NLQYY(+79.97)DISAK	VLTPELY(+79.97)AELR	GFY(+79.97)IY(+79.97)QEGVK
APVPTGEVY(+79.97)FADSFDR	HGGYKPSDEHKT(+79.97)DLNPDNLQGGDDLDPNYVLSSR	KYEAAY(+79.97)GK
TPY(+79.97)TIM(+15.99)FGPDK	LS(+79.97)LDGQNIYNAC(+57.02)C(+57.02)TLR	GLY(+79.97)PAPLK
TPELNLDQFHDKTPY(+79.97)TIMFGPDK	NNQFQALLQY(+79.97)ADPVSAQHAK	FVDLY(+79.97)GAQK
TPY(+79.97)TIMFGPDK	EGQEDQGLTKDY(+79.97)GNSPLHR	EVEAVIPDHC(+57.02)IFASNTSALPISEIAAVSK
WKPPMIDNPSY(+79.97)QGIWKPR	DY(+79.97)GNSPLHR	DETEFY(+79.97)LGKR
PVIDNPNY(+79.97)K	M(+42.01)DGIVPDIAVGTKR	DETEFY(+79.97)LGK
WKPPM(+15.99)IDNPSY(+79.97)QGIWKPR	GQPIY(+79.97)IQFSNHK	IEGVY(+79.97)AR
TGIY(+79.97)EEK	GQPIY(+79.97)IQFSN(+.98)HK	VMLY(+79.97)PSR
WKPPMIDNPS(+79.97)YQGIWKPR	PIY(+79.97)IQFSNHK	VMLY(+79.97)PSRI
LNKPFLFDT(+79.97)KPLIVQYEVNFQNGIEC(+57.02)GGAYVK	VTNLLM(+15.99)LK	DET(+79.97)EFYLGKR
HLNY(+79.97)TEFTQFLQELQLEHAR	VDATEESDLAQQY(+79.97)GVR	TY(+79.97)FPHFDLSHGSAQVK
HLNY(+79.97)TEFTQ(+.98)FLQELQLEHAR	SVSDY(+79.97)DGK	RPPSAFFLFC(+57.02)SEHRPK
IY(+79.97)STLAGTR	DDKHGS(+79.97)YEDAVHSGALND	M(+42.01)S(+79.97)SYAFFVQTC(+57.02)R
YEGFFGLY(+79.97)R	Q(-17.03)DEHGYISR	M(+15.99)SSY(+79.97)AFFVQTC(+57.02)R
KIY(+79.97)STLAGTR	QDEHGY(+79.97)ISR	MS(+79.97)SYAFFVQTC(+57.02)R
DIPFSAIY(+79.97)FPVYAH	GLAPDLPEDLY(+79.97)HLIKK	M(+15.99)SS(+79.97)YAFFVQTC(+57.02)R
VGLT(+79.97)NYAAAYC(+57.02)TGLLLAR	LTSDDVKEQIY(+79.97)K	YEKDIAAY(+79.97)R
VGLTNY(+79.97)AAAYC(+57.02)TGLLLAR	SKGLAPDLPEDLY(+79.97)HLIK	MSS(+79.97)YAFFVQTC(+57.02)R
NSVTPDMMEEMY(+79.97)KK	GLAPDLPEDLY(+79.97)HLIK	MSSY(+79.97)AFFVQTC(+57.02)R
VGLTNY(+79.97)AAAYCTGLLLAR	KGLAPDLPEDLY(+79.97)HLIK	TPSNELY(+79.97)KPLR
VGLTN(+.98)Y(+79.97)AAAYC(+57.02)TGLLLAR	SVY(+79.97)AHFPINVVIQEN(+.98)GSLVEIR	KDNDFIY(+79.97)HDR
YLMEEDEDAY(+79.97)KK	SVY(+79.97)AHFPIN(+.98)VVIQENGSLVEIR	DNDFIY(+79.97)HDR
ENPVY(+79.97)EK	SVY(+79.97)AHFPINVVIQENGSLVEIR	VY(+79.97)GGLTTK
NSVTPDMMEEMY(+79.97)K	SVY(+79.97)AHFPINVVIQ(+.98)ENGSLVEIR	YDEY(+79.97)VNVK
QFSQY(+79.97)IK	S(+79.97)VYAHFPINVVIQENGSLVEIR	EAGDVCY(+79.97)ADVYR
HIMGQNVADY(+79.97)MR	KFLDGIY(+79.97)VSEK	EAGDVC(+57.02)Y(+79.97)ADVYR
N(+.98)GNY(+79.97)C(+57.02)VLQMDQSYKPDENEVR	FLDGIY(+79.97)VSEK	TKDIEDVFY(+79.97)K
NGN(+.98)Y(+79.97)C(+57.02)VLQMDQSYKPDENEVR	VIAINVDDPDAANY(+79.97)NDINDVKR	SHEGETAY(+79.97)IR
NGNY(+79.97)C(+57.02)VLQMDQSYKPDENEVR	GQYISPFHDIPIY(+79.97)ADKDVFHMVVEVPR	KEDMTY(+79.97)AVR
AFTHT(+79.97)AQYDEAISDYFR	GQYIS(+79.97)PFHDIPIYADKDVFHMVVEVPR	EDMTY(+79.97)AVR
AFTHTAQY(+79.97)DEAISDYFR	GQ(+.98)YISPFHDIPIY(+79.97)ADKDVFHMVVEVPR	DIEDVFY(+79.97)K
YGMNPHQTPAQLY(+79.97)TLQPK	GQYISPFHDIPIY(+79.97)ADK	DAEDAVY(+79.97)GR
NGNY(+79.97)CVLQMDQSYKPDENEVR	GY(+79.97)IWNYGAIPQTWEDPGHNDK	EAGDVC(+57.02)Y(+79.97)ADVY(+79.97)R
ANY(+79.97)WWLR	Y(+79.97)VANLFPYK	KEDM(+15.99)TY(+79.97)AVR
VVAC(+57.02)NLY(+79.97)PFVK	GQYIS(+79.97)PFHDIPIYADKDVFHM(+15.99)VVEVPR	SRSY(+79.97)SPR
VC(+57.02)MVY(+79.97)DLY(+79.97)K	GQYISPFHDIPIY(+79.97)ADKDVFHM(+15.99)VVEVPR	SVY(+79.97)AHFPINVVIQENGSLVEIR
VC(+57.02)MVYDLY(+79.97)K	AAPFSLEY(+79.97)R	KFLDGIY(+79.97)VSEK
YGM(+15.99)NPHQTPAQLY(+79.97)TLQPK	IAQDLEMYGINY(+79.97)FEIK	TIC(+57.02)SHVQNMIK
AFTHTAQYDEAISDY(+79.97)FR	SQEQLAAELAEY(+79.97)TAK	FLDGIY(+79.97)VSEK
LDPHNHVLY(+79.97)SNR	RPHTPTPGIY(+79.97)MGRPTYGSSR	IY(+79.97)GISFPDPK
HY(+79.97)TEAIKR	YGPIADVS(+79.97)IVYDQQSR	MIAILTENY(+79.97)GGK
PHNHVLY(+79.97)SNR	YGPIADVSIVY(+79.97)DQQSR	AELNPWPEYIY(+79.97)TR
DAIHFY(+79.97)NK	RPHTPTPGIY(+79.97)M(+15.99)GRPTYGSSR	WELNSGDGAFY(+79.97)GPK
ALSVGNIDDALQC(+57.02)Y(+79.97)SEAIK	GYDDRDY(+79.97)YSR	NSSTY(+79.97)WEGK
HY(+79.97)TEAIK	GYDDRDYY(+79.97)SR	LEMY(+79.97)NILK
NHVLY(+79.97)SNR	S(+42.01)DSGEQNY(+79.97)GER	VNTPTTTVY(+79.97)R
ELDPTNMTYITNQAAVY(+79.97)FEK	RPHTPTPGIY(+79.97)MGRPTYGS(+79.97)SR	Q(-17.03)QSHFAMMHGGTGFAGIDSSSPEVK
TY(+79.97)EEGLKHEANNPQLK	AAQDRDQIY(+79.97)R	INISEGNC(+57.02)PER
ELDPTNMT(+79.97)YITNQAAVYFEK	SPSPY(+79.97)YSR	AITIAGVPQSVTEC(+57.02)VK
FMNPFNMPNLY(+79.97)QK	ANPDPNC(+57.02)C(+57.02)LGVFGLSLY(+79.97)TTER	C(+57.02)SDAAGYPHATHDLEGPPLDAYS(+79.97)IQGQHTISPLDLAK
ELDPT(+79.97)NMTYITNQAAVY(+79.97)FEK	GYDDRDY(+79.97)Y(+79.97)SR	C(+57.02)SDAAGYPHATHDLEGPPLDAYSIQGQHT(+79.97)ISPLDLAK
NMPNLY(+79.97)QK	SPSPY(+79.97)Y(+79.97)SR	C(+57.02)SDAAGYPHATHDLEGPPLDAY(+79.97)SIQGQHTISPLDLAK
IGNSY(+79.97)FK	DY(+79.97)LHLPPEIVPATLR	LVVPATQC(+57.02)GSLIGK
Q(-17.03)YY(+79.97)TLLNQAPDMLHR	HFY(+79.97)WYLTNEGIQYLR	ADRDESSPY(+79.97)AAMLAAQDVAQR
Q(-17.03)Y(+79.97)Y(+79.97)TLLNQAPDMLHR	HFY(+79.97)WY(+79.97)LTNEGIQYLR	ADRDESSPY(+79.97)AAM(+15.99)LAAQDVAQR
NSSYVHGGLDSNGKPADAVY(+79.97)GQK	DY(+79.97)LHLPPEIVPATLRR	DES(+79.97)SPYAAMLAAQDVAQR
FY(+79.97)VHNDIFR	IAIY(+79.97)ELLFK	Q(-17.03)KVDSLLENLEK
QY(+79.97)Y(+79.97)TLLNQAPDMLHR	EILGTAQSVGC(+57.02)NVDGR	MY(+79.97)SYPAR
DFFQS(+79.97)YGNVVELR	S(+42.01)LVIPEKFQHILR	IVGC(+57.02)SVHK
QYYT(+79.97)LLNQAPDMLHR	Y(+79.97)AHVVLR	M(+15.99)IAGQVLDINLAAEPK
QY(+79.97)YT(+79.97)LLNQAPDMLHR	RY(+79.97)AHVVLR	M(+15.99)Y(+79.97)SYPAR
NSSYVHGGLDSN(+.98)GKPADAVY(+79.97)GQK	VLSRPNAQELPSMY(+79.97)QR	V(+42.01)FIGNLNTLVVK
DFFQSY(+79.97)GNVVELR	LLLGAGAVAY(+79.97)GVR	EY(+79.97)WMDPEGEMKPGR
VDHQTGPIVWGEPGTN(+.98)GQ(+.98)HAFY(+79.97)QLIHQGTK	LGLDY(+79.97)EER	EY(+79.97)WMDPEGEMKPGRK
VDHQTGPIVWGEPGT(+79.97)NGQHAFYQ(+.98)LIHQGTK	EY(+79.97)TAAVEAK	EY(+79.97)WM(+15.99)DPEGEMKPGRK
VDHQTGPIVWGEPGTNGQHAFY(+79.97)Q(+.98)LIHQGTK	VLSRPNAQELPSM(+15.99)Y(+79.97)QR	SSFSHY(+79.97)SGLK
FAAY(+79.97)FQQGDMESNGK	VLALSVETDY(+79.97)TFPLAEK	GVILY(+79.97)GPPGTGK
VDHQTGPIVWGEPGTNGQHAFY(+79.97)QLIHQGTK	VLALS(+79.97)VETDYTFPLAEK	APQETY(+79.97)ADIGGLDNQIQEIK
VWY(+79.97)VSNIDGTHIAK	VLALSVETDYT(+79.97)FPLAEK	SKENVLY(+79.97)K
VDHQTGPIVWGEPGT(+79.97)N(+.98)GQHAFYQ(+.98)LIHQGTK	VLALSVET(+79.97)DYTFPLAEK	AGAIAPC(+57.02)EVTVPAQNTGLGPEK
VDHQTGPIVWGEPGTN(+.98)GQHAFY(+79.97)QLIHQGTK	GEHSIVY(+79.97)LKPSYAFGSVGK	VLALSVET(+79.97)DYTFPLAEK
MLGALVAMY(+79.97)EHK	GEHSIVY(+79.97)LKPS(+79.97)YAFGSVGK	VLALS(+79.97)VETDYTFPLAEK
INY(+79.97)TEGR	GEGYAKPNEGAIVEVALEGYY(+79.97)K	VLALSVETDYT(+79.97)FPLAEK
VDHQT(+79.97)GPIVWGEPGTNGQHAFYQLIHQGTK	TQLAVC(+57.02)QQR	M(+42.01)DDREDLVYQAK
ADRDESSPY(+79.97)AAMLAAQDVAQR	LY(+79.97)ANMFER	MKGDY(+79.97)HR
DES(+79.97)SPYAAMLAAQDVAQR	KLY(+79.97)ANMFER	Q(-17.03)GDTGDWIGTFLGHK
KQDLY(+79.97)MWLSNSPHGPSAK	VLQLY(+79.97)PNNK	TVDFTQDSNY(+79.97)LLTGGQDK
GSRPLLSFDPAFDELPHY(+79.97)ALLK	HVINFDLPSDIEEY(+79.97)VHR	TVDFTQDS(+79.97)NYLLTGGQDK
IFQGSFGGPTLY(+79.97)ENPHYQSPNMHR	KGADSLEDFLY(+79.97)HEGYAC(+57.02)TSIHGDR	IY(+79.97)DLNKPEAEPK
IFQGS(+79.97)FGGPTLYENPHYQSPNMHR	GRSDY(+79.97)DGIGSR	G(+42.01)HFTEEDKATITSLWGK
QDLY(+79.97)MWLSNSPHGPSAK	DKDAY(+79.97)SSFGSR	FFDSFGNLSSASAIM(+15.99)GNPK
IFQGSFGGPT(+79.97)LYENPHYQSPNMHR	Y(+79.97)TRPTPVQK	APGTPHSHTKPY(+79.97)VR
PLLSFDPAFDELPHY(+79.97)ALLK	SDY(+79.97)DGIGSR	SQDIY(+79.97)LR
IFQGS(+79.97)FGGPTLY(+79.97)ENPHYQSPNMHR	A(+42.01)AAAAEQQQFY(+79.97)LLLGNLLSPDNVVR	NY(+79.97)QQNYQNSESGEKNEGSESAPEGQAQQR
SLY(+79.97)HSVEWRPAEEPR	KQAEETY(+79.97)ENIPGQSK	RPQYSNPPVQGEVM(+15.99)EGADNQGAGEQGRPVR
EGLDWDLIY(+79.97)VGR	RQDEDYDEQVEESLQDEDDNDVY(+79.97)ILTK	NYQQNYQNSES(+79.97)GEKNEGSESAPEGQAQQR
EEY(+79.97)GFLPVPLR	QAEETY(+79.97)ENIPGQSK	NGY(+79.97)GFINR
TPAY(+79.97)IPIR	KQAEET(+79.97)YENIPGQSK	YAADRNHY(+79.97)R
GELGC(+57.02)FLSHY(+79.97)NIWK	GAHGIIVVY(+79.97)DVTDQESFNNVK	RPQY(+79.97)SNPPVQGEVMEGADNQGAGEQGRPVR
APDFVFY(+79.97)APR	FADDT(+79.97)YTESYISTIGVDFK	S(+42.01)SEAETQQPPAAPPAAPALSAADTKPGTTGSGAGSGGPGGLTSAAPAGGDKK
ILALC(+57.02)MGNHELY(+79.97)MR	FADDTY(+79.97)TESYISTIGVDFK	RPQYS(+79.97)NPPVQGEVMEGADNQGAGEQGRPVR
KAPDFVFY(+79.97)APR	TITSSYY(+79.97)R	HGNQY(+79.97)IQVNEPWKR
IAQDLEMYGVNY(+79.97)FSIK	M(+42.01)NPEY(+79.97)DYLFK	NPEQVDLY(+79.97)QFMAK
Q(-17.03)WY(+79.97)ESHYALPLGR	TITSSY(+79.97)YR	SGMSHEEDQLIPNLY(+79.97)R
Q(-17.03)WY(+79.97)ESHY(+79.97)ALPLGR	SSFSHY(+79.97)SGLK	TNHIY(+79.97)VSSDDIK
Q(-17.03)WYESHY(+79.97)ALPLGR	Y(+79.97)ALTGDEVKK	HGDEIITS(+79.97)TTSNYETQTFSSK
KY(+79.97)ELGRPAANTK	EY(+79.97)WMDPEGEMKPGR	TSY(+79.97)EEFTHK
IIDVVY(+79.97)NASNNELVR	EY(+79.97)WMDPEGEMKPGRK	YY(+79.97)VLNALK
QWYESHY(+79.97)ALPLGR	EY(+79.97)WM(+15.99)DPEGEMKPGR	ANPALY(+79.97)VLR
QWY(+79.97)ESHY(+79.97)ALPLGR	EY(+79.97)WM(+15.99)DPEGEM(+15.99)KPGRK	AQIAGYLY(+79.97)GVSPPDNPQVK
QWY(+79.97)ESHYALPLGR	EY(+79.97)WMDPEGEM(+15.99)KPGRK	LKEAY(+79.97)SVK
ADGY(+79.97)VLEGK	LY(+79.97)SILGTTLKDEGK	VWAEY(+79.97)ALK
SSGS(+79.97)PYGGGYGSGGGSGGYGSR	AHDGGIY(+79.97)AISWSPDSTHLLSASGDK	DGPYIT(+79.97)AEEAVAVYTTTVHWLESR
Y(+79.97)HTINGHNC(+57.02)EVK	YAPSGFY(+79.97)IASGDVSGK	AHDGGIY(+79.97)AISWSPDSTHLLSASGDK
IFVGGIKEDTEEY(+79.97)NLR	SY(+79.97)IYSGSHDGHIN(+.98)Y(+79.97)WDSETGENDSFAGK	LY(+79.97)SILGTTLKDEGK
EDTEEY(+79.97)NLR	Y(+79.97)EYQPFAGK	YAPSGFY(+79.97)IASGDVSGK
GY(+79.97)ISPYFINTSK	YEY(+79.97)QPFAGK	NIDNPALADIY(+79.97)TEHAHQVVVAK
GYISPY(+79.97)FINTSK	VVTVFSVADGYSENNVFY(+79.97)GHHAK	YEY(+79.97)QPFAGK
C(+57.02)EFQDAY(+79.97)VLLSEK	NIDNPALADIY(+79.97)TEHAHQVVVAK	S(+79.97)YIYS(+79.97)GSHDGHINYWDSETGENDSFAGK
IMQSSSEVGY(+79.97)DAMAGDFVNMVEK	SYIYS(+79.97)GSHDGHINYWDS(+79.97)ETGENDSFAGK	VVTVFSVADGYSENNVFY(+79.97)GHHAK
EAGDVC(+57.02)Y(+79.97)ADVYR	SY(+79.97)IYSGS(+79.97)HDGHINYWDSETGENDSFAGK	DY(+79.97)LHLPPEIVPATLR
KEDMTY(+79.97)AVR	TREEEC(+57.02)HFY(+79.97)AGGQVYPGEASR	DY(+79.97)LHLPPEIVPATLRR
TKDIEDVFY(+79.97)K	AAYFGVY(+79.97)DTAK	IAIY(+79.97)ELLFK
SHEGETAY(+79.97)IR	GM(+15.99)GGAFVLVLY(+79.97)DELKK	IEINFPAEY(+79.97)PFKPPK
DAEDAVY(+79.97)GR	IGITNHDEY(+79.97)SLVR	IY(+79.97)HPNIDEK
EDMTY(+79.97)AVR	AVSSAIAQLLGEVAQGNENY(+79.97)AGIAAR	ADLAEEY(+79.97)SK
GGPPFAFVEFEDPRDAEDAVY(+79.97)GR	ALDYY(+79.97)MLR	HEQNIDC(+57.02)GGGYVK
SRSY(+79.97)SPR	TLAESALQLLY(+79.97)TAK	FY(+79.97)ALSASFEPFSNK
KEDM(+15.99)TY(+79.97)AVR	TY(+79.97)GVSFFLVK	QIDNPDY(+79.97)K
DIEDVFY(+79.97)K	VSQMAQY(+79.97)FEPLTLAAVGAASK	EPAVY(+79.97)FK
KEDM(+15.99)T(+79.97)YAVR	VS(+79.97)QMAQYFEPLTLAAVGAASK	S(+42.01)Y(+79.97)GRPPPDVEGMTSLK
NNDLCY(+79.97)WVPELVR	ALDY(+79.97)Y(+79.97)MLR	VDNLT(+79.97)YR
VLIDPVSVQDKDTLSIHY(+79.97)LMLPR	AVS(+79.97)SAIAQLLGEVAQGNENYAGIAAR	VGDVY(+79.97)IPR
NNDLC(+57.02)Y(+79.97)WVPELVR	TLAESALQLLYT(+79.97)AK	RYGGGGY(+79.97)GR
LESDY(+79.97)EILER	YGAHNY(+79.97)HPLPVALER	VSYARPSSEVIKDANLY(+79.97)ISGLPR
YRPLFDY(+79.97)FLK	GIY(+79.97)LWDVEGR	NVALLSQLY(+79.97)HSPAR
LY(+79.97)TVVPR	WLAVDY(+79.97)ENVRPDIVLLGK	DKVAGHSLGY(+79.97)GFVNYVTAK
FTFY(+79.97)DGPPFATGLPHYGHILAGTIK	AFYNNVLGEY(+79.97)EEYITK	VSY(+79.97)ARPSSEVIK
FT(+79.97)FYDGPPFATGLPHY(+79.97)GHILAGTIK	AFY(+79.97)NNVLGEYEEYITK	DKVAGHSLGY(+79.97)GFVNY(+79.97)VTAK
LY(+79.97)LINSPVVR	GATY(+79.97)GKPVHHGVNQLK	Q(-17.03)ISQAY(+79.97)EVLSDAK
FTFY(+79.97)DGPPFATGLPHY(+79.97)GHILAGTIK	VLNSY(+79.97)WVGEDSTYK	NVVHQLSVTLEDLY(+79.97)NGATR
TLFSTHY(+79.97)HSLVEDYSQNVAVR	VLNSYWVGEDSTY(+79.97)K	NVVHQLSVT(+79.97)LEDLYNGATR
GGHFY(+79.97)SAKPEILR	VLNSY(+79.97)WVGEDSTY(+79.97)K	QISQAY(+79.97)EVLSDAK
TLFST(+79.97)HYHSLVEDYSQNVAVR	VLNS(+79.97)YWVGEDSTYK	ELY(+79.97)DKGGEQAIK
TIVY(+79.97)WGIGR	QGY(+79.97)VIYR	ET(+79.97)TYYDVLGVKPNATQEELKK
GTQ(+.98)TY(+79.97)SVLEGDPSENYSK	QGY(+79.97)VIY(+79.97)R	GEHSIVY(+79.97)LKPSYAFGSVGK
AGFDSDY(+79.97)DQALADIR	LY(+79.97)TLVLTDPDAPSR	GEHSIVY(+79.97)LKPSY(+79.97)AFGSVGK
GTQT(+79.97)YSVLEGDPSENYSK	LY(+79.97)TLVLTDPDAPSRK	VFVHY(+79.97)TGWLLDGTK
AFS(+79.97)APQNSESQAHVSGGGDDSSRPTVWYHETLEWLK	GNDISSGTVLSDY(+79.97)VGSGPPK	GEHSIVY(+79.97)LKPS(+79.97)YAFGSVGK
AFSAPQNSESQAHVSGGGDDSSRPTVWY(+79.97)HETLEWLK	LY(+79.97)EQLSGK	MEKGEHSIVY(+79.97)LKPS(+79.97)YAFGSVGK
S(+79.97)YGFNAAR	GN(+.98)DISSGTVLSDY(+79.97)VGSGPPK	LY(+79.97)ANMFER
GVGM(+15.99)VADPDNPLVLDILTGSSTSY(+79.97)SFFPDKPITQYPHAVGK	NY(+79.97)QQNYQNSESGEKNEGSESAPEGQAQQR	MEKGEHS(+79.97)IVYLKPSYAFGSVGK
GVGM(+15.99)VADPDNPLVLDILTGSST(+79.97)SYSFFPDKPITQYPHAVGK	RPQY(+79.97)SNPPVQGEVMEGADNQGAGEQGRPVR	KLY(+79.97)ANMFER
YS(+79.97)QTGNYELAVALSR	RPQYSNPPVQGEVM(+15.99)EGADNQGAGEQGRPVR	VLQLY(+79.97)PNNK
TAVIDHHNY(+79.97)DISDLGQHTLIVADTENLLK	NYQQNYQNS(+79.97)ESGEKNEGSESAPEGQAQQR	M(+15.99)EKGEHSIVY(+79.97)LKPSYAFGSVGK
GVGM(+15.99)VADPDNPLVLDILTGSSTSYS(+79.97)FFPDKPITQYPHAVGK	NGY(+79.97)GFINR	AEASSGDHPTDTEM(+15.99)KEEQK
LPDVY(+79.97)GVFQFK	RPQYS(+79.97)NPPVQGEVMEGADNQGAGEQGRPVR	HKDAAIY(+79.97)LVTSLASK
LGYTHLYSST(+79.97)QVSVRPLQHTQYER	RPQYS(+79.97)NPPVQGEVM(+15.99)EGADNQGAGEQGRPVR	DAAIY(+79.97)LVTSLASK
YSQTGNY(+79.97)ELAVALSR	RPQY(+79.97)SNPPVQGEVM(+15.99)EGADNQGAGEQGRPVR	SQIC(+57.02)DNAALY(+79.97)AQKYDEEFQR
AHTPT(+79.97)PGIYMGRPTHSGGGGGGGGGGGGGGGGR	GLDVPQVSLIINY(+79.97)DLPNNR	SQIC(+57.02)DNAALY(+79.97)AQK
YGPLSGVNVVY(+79.97)DQR	EQIY(+79.97)DVYR	ALTLPGSSENEY(+79.97)IMK
SPSPY(+79.97)YSR	GFKEQIY(+79.97)DVYR	VY(+79.97)SLFLDESR
AHTPTPGIY(+79.97)MGRPTHSGGGGGGGGGGGGGGGGR	NVALLSQLY(+79.97)HSPAR	ARDY(+79.97)DAMGSQTK
IRVDY(+79.97)SITK	VAGHSLGY(+79.97)GFVNYVTAK	GT(+79.97)SYQSPHGIPIDLLDR
RSPSPY(+79.97)Y(+79.97)SR	VAGHSLGY(+79.97)GFVNY(+79.97)VTAK	TTEMETIY(+79.97)DLGTK
SPSPY(+79.97)Y(+79.97)SR	VSY(+79.97)ARPSSEVIK	LVQAAQMLQSDPY(+79.97)SVPAR
RSPSPY(+79.97)YSR	DKVAGHS(+79.97)LGYGFVNYVTAK	NPGNQAAY(+79.97)EHFETMK
RSPSPY(+79.97)YS(+79.97)R	DKVAGHSLGY(+79.97)GFVNYVTAK	SLDLFNC(+57.02)EVTNLNDYR
YEDY(+79.97)DYR	DKVAGHSLGY(+79.97)GFVNY(+79.97)VTAK	VIAINVDDPDAANY(+79.97)NDINDVKR
VDY(+79.97)SITK	VNNSSLIGVGY(+79.97)TQTLRPGVK	GQYISPFHDIPIY(+79.97)ADK
HGY(+79.97)EKPTPIQTQAIPAIMSGR	TGDFQLHTNVNDGTEFGGSIY(+79.97)QK	GY(+79.97)IWNYGAIPQTWEDPGHNDK
VTY(+79.97)VVLDEADR	VNNS(+79.97)SLIGVGYTQTLRPGVK	Y(+79.97)VANLFPYK
LNY(+79.97)VPLEK	WC(+57.02)EY(+79.97)GLTFTEK	GQYISPFHDIPIY(+79.97)ADKDVFHM(+15.99)VVEVPR
IEY(+79.97)EPFRK	HKDAAIY(+79.97)LVTSLASK	IPNIY(+79.97)AIGDVVAGPMLAHK
LY(+79.97)ENFISEFEHR	DAAIY(+79.97)LVTSLASK	IPNIY(+79.97)AIGDVVAGPM(+15.99)LAHK
QWLIDT(+79.97)LYAFNSGNVER	SQIC(+57.02)DNAALY(+79.97)AQKYDEEFQR	ALLNNSHY(+79.97)Y(+79.97)HMAHGK
QWLIDTLY(+79.97)AFNSGNVER	SANVN(+.98)EFPVLK	ALLNNSHY(+79.97)Y(+79.97)HMAHGKDFASR
YY(+79.97)QTIGNHASYY(+79.97)K	SQIC(+57.02)DNAALY(+79.97)AQK	ALLNN(+.98)S(+79.97)HYY(+79.97)HMAHGK
FY(+79.97)DLSSK	DAAIYLVT(+79.97)SLASK	AITIAGIPQSIIEC(+57.02)VK
LEELY(+79.97)TKK	AADEEAFEDNSEEY(+79.97)IRR	LY(+79.97)TLVLTDPDAPSR
LEELY(+79.97)TK	NIY(+79.97)SEELRETK	LY(+79.97)TLVLTDPDAPSRK
Y(+79.97)YQTIGNHASYYK	NIY(+79.97)SEELR	GNDISSGTVLSDY(+79.97)VGSGPPK
KY(+79.97)EMFAQTLQQSR	M(+15.99)QQQLDEY(+79.97)QELLDIK	LY(+79.97)EQLSGK
GILLY(+79.97)GPPGTGK	LAVY(+79.97)IDR	WSGPLSLQEVDEQPQHPLHVT(+79.97)YAGAAVDELGK
LDQLIY(+79.97)IPLPDEK	VSRDTLY(+79.97)EAVR	WS(+79.97)GPLSLQEVDEQPQHPLHVTYAGAAVDELGK
VVET(+79.97)DPSPYC(+57.02)IVAPDTVIHC(+57.02)EGEPIKR	KY(+79.97)DAFLASESLIK	GN(+.98)DISSGTVLSDY(+79.97)VGSGPPK
VVETDPSPY(+79.97)C(+57.02)IVAPDTVIHC(+57.02)EGEPIKR	DTLY(+79.97)EAVR	N(+.98)GSEADIDEGLY(+79.97)SR
VIY(+79.97)VLPMLTIK	D(+42.01)T(+79.97)LYEAVR	Q(-17.03)LY(+79.97)VLGHEAMK
SFITTDVNPYY(+79.97)DSFVR	Q(-17.03)HSNAAQTQTGEANR	QLY(+79.97)VLGHEAMK
TDKQPLQKPSHC(+57.02)TIY(+79.97)VAK	GY(+79.97)SLVSGGTDNHLVLVDLRPK	AENY(+79.97)DIPSADR
DLVPNHLSY(+79.97)YLYNHVAMWPEQSDKWPTAVR	EY(+79.97)SLQVLK	NGSEADIDEGLY(+79.97)SR
LY(+79.97)TWVEWVK	SSY(+79.97)Y(+79.97)VVSGNDPAAEEPSR	YGPIADVS(+79.97)IVYDQQSR
EVWDY(+79.97)VFFK	ES(+79.97)SPLYSPTFSDSTSAVK	RPHTPTPGIY(+79.97)M(+15.99)GRPTYGSSR
YTIY(+79.97)SPK	TPEDGDYSY(+79.97)EIIEK	RPHTPTPGIY(+79.97)MGR
DLVPNHLSY(+79.97)YLY(+79.97)NHVAMWPEQSDKWPTAVR	AAEAGGAEEQY(+79.97)GFLTTPTK	GYDDRDY(+79.97)YSR
VDIGDTIIY(+79.97)LVH	SSGS(+79.97)PYGGGYGSGGGSGGYGSR	S(+42.01)DS(+79.97)GEQNYGER
NY(+79.97)MMPAK	IFVGGIKEDTEEY(+79.97)NLR	GYDDRDYY(+79.97)SR
QT(+79.97)GEGVGPQEYTLLK	EDTEEY(+79.97)NLR	RPHTPT(+79.97)PGIYM(+15.99)GRPTYGSSR
DLVPNHLSYYLY(+79.97)NHVAMWPEQSDKWPTAVR	GLVY(+79.97)ETSVLDPDEGIR	RPHTPTPGIY(+79.97)MGRPTYGSSR
GY(+79.97)STWLK	DY(+79.97)IWNTLNSGR	RPHTPTPGIY(+79.97)MGRPT(+79.97)YGSSR
FAS(+79.97)DDEHDEHDENGATGPVKR	AY(+79.97)AQGISR	AAQDRDQIY(+79.97)R
IC(+57.02)HQIEY(+79.97)YFGDFNLPR	LVAQLY(+79.97)K	SPSPY(+79.97)Y(+79.97)SR
IC(+57.02)HQIEYY(+79.97)FGDFNLPR	NVVHQLSVTLEDLY(+79.97)NGATR	GYDDRDY(+79.97)Y(+79.97)SR
SPSKPLPEVTDEY(+79.97)KNDVK	Q(-17.03)ISQAY(+79.97)EVLSDAK	S(+42.01)DSGEQNY(+79.97)GERESR
IC(+57.02)HQIEY(+79.97)Y(+79.97)FGDFNLPR	QISQAY(+79.97)EVLSDAK	Y(+79.97)GPIADVSIVYDQQSR
S(+79.97)PSKPLPEVTDEYKNDVK	ET(+79.97)TYYDVLGVKPNATQEELKK	DLSYC(+57.02)LSGMY(+79.97)DHR
VLDNY(+79.97)LTSPLPEEVDETSAEDEGVSQR	QIS(+79.97)QAYEVLSDAK	SY(+79.97)SDPPLK
IGNC(+57.02)PFSQR	C(+57.02)VLNEGMPIY(+79.97)R	DLS(+79.97)YC(+57.02)LSGMY(+79.97)DHR
EEFASTCPDDEEIELAY(+79.97)EQVAK	ELY(+79.97)DKGGEQAIK	M(+42.01)LGPEGGEGFVVK
YLSNAY(+79.97)AR	ASGNY(+79.97)ATVISHNPETK	VPFC(+57.02)PMVGSEVY(+79.97)STEIK
EEFASTC(+57.02)PDDEEIELAY(+79.97)EQVAK	ASGNY(+79.97)ATVISHNPETKK	DSIEKEHVEEISELFY(+79.97)DAK
SLY(+79.97)HDISGDTSGDYR	VVFRDPY(+79.97)R	TMLY(+79.97)TPQEMK
SLY(+79.97)HDISGDTSGDYRK	Q(-17.03)AGEVT(+79.97)YADAHKER	TMLYT(+79.97)PQEMK
TPVLFDIY(+79.97)EIK	DRDGY(+79.97)SYGSR	YVAVM(+15.99)PPHIGDQPLTGAYTVTLDGR
DAQELY(+79.97)AAGENR	Q(-17.03)AGEVTY(+79.97)ADAHK	YVAVMPPHIGDQPLTGAY(+79.97)TVTLDGR
DLNY(+79.97)C(+57.02)FSGMSDHR	QAGEVT(+79.97)YADAHKER	YVAVM(+15.99)PPHIGDQPLTGAY(+79.97)TVTLDGR
YVELFLNSTAGASGGAY(+79.97)EHR	DADDAVY(+79.97)ELNGK	NSYVAGQY(+79.97)DDAASYQR
THY(+79.97)DPPR	DKY(+79.97)GPPVR	KPGMFFNPEESELDLTY(+79.97)GNR
DLNYC(+57.02)FSGMS(+79.97)DHR	QAGEVTY(+79.97)ADAHKER	GGY(+79.97)FDEFGIIR
GLDVPQVSLIINY(+79.97)DLPNNR	DGY(+79.97)SYGSR	IFTPLLHQIELEKPKPIPYIY(+79.97)GSR
EQIY(+79.97)DVYR	TPALVNAAVTY(+79.97)SKPR	KPGM(+15.99)FFNPEESELDLTY(+79.97)GNR
KLDY(+79.97)GQHVVAGTPGR	TPALVNAAVT(+79.97)YSKPR	VQPNEAVY(+79.97)TK
NAVEEYVY(+79.97)EFR	LATFWY(+79.97)YAK	IDHY(+79.97)LGK
RGPFELEAFY(+79.97)SDPQGVPYPEAK	KLEAAEDIAY(+79.97)QLSR	NAVEEYVY(+79.97)EFR
GPFELEAFY(+79.97)SDPQGVPYPEAK	FGLALAVAGGVVNSALY(+79.97)NVDAGHR	RGPFELEAFY(+79.97)SDPQGVPYPEAK
GPFELEAFYS(+79.97)DPQGVPYPEAK	IFTSIGEDY(+79.97)DER	ENLSY(+79.97)DLVPLK
IEVPLY(+79.97)SLLEQTHLK	KLEAAEDIAY(+79.97)Q(+.98)LSR	EKENLSY(+79.97)DLVPLK
RGPFELEAFYS(+79.97)DPQGVPYPEAK	GLIEIISNAAEY(+79.97)ENIPIR	NAVEEY(+79.97)VY(+79.97)EFR
ENLS(+79.97)YDLVPLK	FLY(+79.97)QLHETEKEDLIR	QAY(+79.97)VDKLEELMK
ENLSY(+79.97)DLVPLK	FY(+79.97)DDAIVSQK	RPGYGAY(+79.97)DAFK
LLT(+79.97)ETEDWLYEEGEDQAK	IIY(+79.97)IAPMR	YKRPGYGAY(+79.97)DAFK
RGPFELEAFYSDPQGVPY(+79.97)PEAK	M(+15.99)TQNPNY(+79.97)Y(+79.97)NLQGISHR	TVY(+79.97)SILR
FDNLY(+79.97)GC(+57.02)R	GY(+79.97)EEVHVPALKPKPFGSEEQLLPVEK	GY(+79.97)IDLSK
GISEETTTGVHNLY(+79.97)K	TY(+79.97)TQLVR	IGGDAGTSLNSNDY(+79.97)GYGGQK
AGIPVY(+79.97)AWK	LIGLS(+79.97)ATLPNYEDVATFLR	QQAAY(+79.97)Y(+79.97)AQTSPQGMPQHPPAPQGQ
SKFDNLY(+79.97)GC(+57.02)R	T(+79.97)YTQLVR	GTPQQIDY(+79.97)AR
VAVVAGY(+79.97)GDVGK	LNISFPATGC(+57.02)QK	QQAAYY(+79.97)AQTSPQGMPQHPPAPQGQ
LDNVPHTPSSY(+79.97)IETLPK	NKEEAAEY(+79.97)AK	AWEEYY(+79.97)KK
KYAALY(+79.97)QPLFDK	VY(+79.97)NYNHLMPTR	GTVGEPTY(+79.97)DAEFQHFLR
FY(+79.97)EEVHDLER	VYNY(+79.97)NHLMPTR	NYMSNPSYNY(+79.97)EIVNR
NVDMLSELVQEY(+79.97)DEPILK	VY(+79.97)NY(+79.97)NHLMPTR	DHLY(+79.97)GTLDPNTR
YAALY(+79.97)QPLFDK	NIDDGTSDRPY(+79.97)SHALVAGIDR	TLMAQSIY(+79.97)GGR
YITGDQLGALY(+79.97)QDFVR	NIDDGTSDRPYS(+79.97)HALVAGIDR	FTQDT(+79.97)QPHYIY(+79.97)SPR
LGAEVY(+79.97)HTLK	NIDDGT(+79.97)SDRPYSHALVAGIDRYPR	AISKDHLY(+79.97)GTLDPNTR
SIRPDNMSEY(+79.97)SK	VYNY(+79.97)NHLM(+15.99)PTR	AIS(+79.97)KDHLYGTLDPNTR
DGIDDESY(+79.97)EAIFKPVMSK	NIDDGTS(+79.97)DRPYSHALVAGIDRYPR	FT(+79.97)QDTQPHYIY(+79.97)SPR
YY(+79.97)AVNYPLR	NIDDGTSDRPY(+79.97)SHALVAGIDRYPR	AVDDLNLHSY(+79.97)SNLPIWVNK
KMEIY(+79.97)RPHK	VINQY(+79.97)QVVKPTAER	IVADKDY(+79.97)SVTANSK
YGEY(+79.97)FPGTGDLR	DIRPGAAFEPTY(+79.97)IYR	MVVESAY(+79.97)EVIK
Y(+79.97)YAVNY(+79.97)PLR	DIRPGAAFEPTY(+79.97)IY(+79.97)R	M(+15.99)VVESAY(+79.97)EVIK
MEIY(+79.97)RPHK	TAY(+79.97)LLY(+79.97)YR	M(+15.99)VVES(+79.97)AYEVIK
LHISPSNMTNQNTNEY(+79.97)LEK	DIRPGAAFEPT(+79.97)YIY(+79.97)R	S(+42.01)ETAPAAPAAPAPAEKTPVK
TIAQDY(+79.97)GVLK	FIPLY(+79.97)SK	SPY(+79.97)QEFTDHLVK
HGEVC(+57.02)PAGWKPGSDTIKPDVQK	RPPGYYS(+79.97)YLK	TY(+79.97)SYLTPDLWK
DISLSDY(+79.97)K	SVVY(+79.97)QQSSK	T(+79.97)YSYLTPDLWK
SGAY(+79.97)LIPLLER	IIGHFY(+79.97)ASQMAQR	IGKPHTVPC(+57.02)K
SLY(+79.97)VAEYHSEPVEDEKP	M(+15.99)VIITGPPEAQFK	C(+57.02)GSVLVR
QILLY(+79.97)SATFPLSVQK	LLVPTQY(+79.97)VGAIIGK	TYSY(+79.97)LTPDLWK
GVT(+79.97)QYYAYVTER	SGY(+79.97)AFVDC(+57.02)PDEHWAMK	T(+79.97)YSY(+79.97)LTPDLWK
LAETY(+79.97)LHR	LVS(+79.97)WYTLMEGQEPIAR	SLEEIY(+79.97)LFSLPIK
IHGMTIPVDGDY(+79.97)FTFTR	NNT(+79.97)EDKLYNLLLLR	S(+79.97)LEEIYLFSLPIK
IHGM(+15.99)TIPVDGDY(+79.97)FTFTR	KGDTWY(+79.97)LVDSR	TREEEC(+57.02)HFY(+79.97)AGGQVYPGEASR
TIPVDGDY(+79.97)FTFTR	NSNY(+79.97)C(+57.02)LPSYTAYK	LVQAFQY(+79.97)TDK
Y(+79.97)YAGWADK	AAY(+79.97)VLFYQR	LGPNY(+79.97)LHIPVNC(+57.02)PYR
IAPALC(+57.02)C(+57.02)GNTVVIKPAEQTPLSALY(+79.97)MGALIK	NNTEDKLY(+79.97)NLLLLR	AFY(+79.97)VNVLNEEQR
IHGMTIPVDGDYFT(+79.97)FTR	TLEVY(+79.97)LVR	LSQEDPDY(+79.97)GIR
IFVEESIY(+79.97)EEFVR	DVY(+79.97)VQLY(+79.97)LQHLTAR	NNT(+79.97)EDKLYNLLLLR
HEMPPHIY(+79.97)AITDTAYR	EAGDVCY(+79.97)ADVYR	KGDTWY(+79.97)LVDSR
ALELDSNLY(+79.97)R	EAGDVC(+57.02)Y(+79.97)ADVYR	MIVTDIY(+79.97)NHR
VIQY(+79.97)LAYVASSHK	TKDIEDVFY(+79.97)K	NSNY(+79.97)C(+57.02)LPSYTAYK
VAAY(+79.97)DKLEK	SHEGETAY(+79.97)IR	AAY(+79.97)VLFYQR
NLPIY(+79.97)SEEIVEMYK	DAEDAVY(+79.97)GR	TLEVY(+79.97)LVR
DY(+79.97)SVTANSK	DIEDVFY(+79.97)K	NNTEDKLY(+79.97)NLLLLR
IVADKDY(+79.97)SVTANSK	DGY(+79.97)DYDGYR	AAYFGIY(+79.97)DTAK
M(+15.99)VVESAY(+79.97)EVIK	KEDMTY(+79.97)AVR	GTDIMY(+79.97)TGTLDC(+57.02)WR
MVVESAY(+79.97)EVIK	GGPPFAFVEFEDPRDAEDAVY(+79.97)GR	Y(+79.97)FPTQALNFAFK
M(+15.99)VVES(+79.97)AYEVIK	KEDM(+15.99)TY(+79.97)AVR	M(+15.99)MMQSGR
LLLGAGAVAY(+79.97)GVR	EAGDVC(+57.02)Y(+79.97)ADVY(+79.97)R	YFPT(+79.97)QALNFAFK
IPWFQYPIIY(+79.97)DIR	EDMTY(+79.97)AVR	T(+42.01)DAAVSFAK
VLSRPNAQELPSMY(+79.97)QR	EDM(+15.99)TY(+79.97)AVR	AAY(+79.97)FGIY(+79.97)DTAK
LGLDY(+79.97)EER	AWEEYY(+79.97)KK	GLGDC(+57.02)LVK
EY(+79.97)TAAVEAK	AWEEYY(+79.97)K	MMM(+15.99)QSGR
NNQFQALLQY(+79.97)ADPVSAQHAK	SGMSHEEDQLIPNLY(+79.97)R	GM(+15.99)GGAFVLVLY(+79.97)DEIKK
LS(+79.97)LDGQNIYNAC(+57.02)C(+57.02)TLR	TSY(+79.97)EEFTHK	LLLGAGAVAY(+79.97)GVR
DY(+79.97)GNSPLHR	TNHIY(+79.97)VSSDDIK	LGLDY(+79.97)EER
GQPIY(+79.97)IQFSNHK	DGPYIT(+79.97)AEEAVAVYTTTVHWLESR	VLSRPNAQELPSMY(+79.97)QR
LSLDGQNIY(+79.97)NAC(+57.02)C(+57.02)TLR	YY(+79.97)VLNALK	LYRPGSVAY(+79.97)VSR
GQPIY(+79.97)IQ(+.98)FSNHK	ANPALY(+79.97)VLR	DGVY(+79.97)VLDLAAK
DYGNS(+79.97)PLHR	HGDEIITSTTSNYETQT(+79.97)FSSK	RGGPNY(+79.97)QEGLR
VGSHITGGDIY(+79.97)GIVSENSLIK	C(+57.02)SDAAGYPHAT(+79.97)HDLEGPPLDAYSIQGQ(+.98)HTISPLDLAK	SAYDSTMETMNY(+79.97)AQIR
SDY(+79.97)AQLLEDMQNAFR	QVTITGSAASISLAQY(+79.97)LINAR	GGPNY(+79.97)QEGLR
LASFY(+79.97)ER	LVVPATQC(+57.02)GSLIGK	LKQGLY(+79.97)R
EHMGDILY(+79.97)K	QVT(+79.97)ITGSAASISLAQYLINAR	GY(+79.97)IFLEYASPAHAVDAVK
LSQY(+79.97)LDSSQVKPLFQFFVPDALNDR	INISEGNC(+57.02)PER	DQY(+79.97)SVIFESGDR
DAVLY(+79.97)FSESLVPTAR	C(+57.02)SDAAGYPHATHDLEGPPLDAYS(+79.97)IQGQHTISPLDLAK	TSIFWN(+.98)DVKDPVSIEER
GAAY(+79.97)GLAGLVK	RFELY(+79.97)FQGPSSNKPR	GTY(+79.97)LATFHQR
LSQY(+79.97)LDSSQVKPLFQFFVPDALNDRHPDVR	LAQHIT(+79.97)YVHQHSR	ISVSFY(+79.97)HVK
LMEIY(+79.97)QEK	EKQPM(+15.99)VPESLADYITAAY(+79.97)VEMR	M(+15.99)AQELY(+79.97)MEQK
NPSGLTQY(+79.97)IPVLVDSFLPLLK	GFTPAQFQAALDEY(+79.97)EELNVWQVNASR	MAQELY(+79.97)MEQK
LS(+79.97)QYLDSSQVKPLFQFFVPDALNDRHPDVR	LAQHITY(+79.97)VHQHSR	SPAGLQVLNDY(+79.97)LADK
HAIY(+79.97)DKLDDDGLIAPGVR	GFT(+79.97)PAQFQAALDEYEELNVWQVNASR	LVPVGY(+79.97)GIK
FEQIY(+79.97)LSKPTHWER	DATY(+79.97)TSAR	LAQY(+79.97)ESKK
THTY(+79.97)EC(+57.02)R	FGEVVDC(+57.02)TIK	LAQY(+79.97)ESK
NTY(+79.97)QSAMGK	EVY(+79.97)QQQQYGSGGR	KYAALY(+79.97)QPLFDK
MATNTVY(+79.97)VFAK	DLKDY(+79.97)FTK	LDNVPHTPSS(+79.97)YIETLPK
STY(+79.97)C(+57.02)LLNGLTDR	Q(-17.03)VKPYVEEGLHPQIIIR	LDNVPHTPSSY(+79.97)IETLPK
IANDNSLNHEY(+79.97)LPILGLAEFR	VHTVEDY(+79.97)QAIVDAEWNILYDK	KY(+79.97)AALY(+79.97)QPLFDK
IANDNS(+79.97)LNHEYLPILGLAEFR	VHTVEDYQAIVDAEWNILY(+79.97)DK	YAALY(+79.97)QPLFDK
HIY(+79.97)LLPSGR	VHTVEDYQAIVDAEWNILY(+79.97)DKLEK	RPPSAFFLFC(+57.02)SEYRPK
NTPVY(+79.97)VSSPTWENHNAVFSAAGFK	TFSY(+79.97)AGFEMQPK	IC(+57.02)AN(+.98)HY(+79.97)ITPMMELKPNAGSDR
NTPVYVS(+79.97)SPTWENHNAVFSAAGFK	VHTVEDY(+79.97)QAIVDAEWNILY(+79.97)DK	IC(+57.02)ANHY(+79.97)ITPMMELKPNAGSDR
NFGLY(+79.97)NER	GY(+79.97)AFIEYEHER	DTHEDHDTSTENTDESN(+.98)HDPQFEPIVSLPEQEIK
NY(+79.97)QQNYQNSESGEKNEGSESAPEGQAQQR	EFEVY(+79.97)GPIKR	DTHEDHDTSTEN(+.98)TDESNHDPQFEPIVSLPEQEIK
NYQQNYQNSES(+79.97)GEKNEGSESAPEGQAQQR	IHMVY(+79.97)SK	IC(+57.02)ANHY(+79.97)ITPMM(+15.99)ELKPNAGSDR
NGY(+79.97)GFINR	EFEVY(+79.97)GPIK	IC(+57.02)ANHY(+79.97)ITPM(+15.99)MELKPNAGSDR
RFPPY(+79.97)YMR	VNY(+79.97)DTTESK	IC(+57.02)ANHY(+79.97)ITPM(+15.99)M(+15.99)ELKPNAGSDR
RPQY(+79.97)SNPPVQGEVMEGADNQGAGEQGRPVR	IHM(+15.99)VY(+79.97)SK	IC(+57.02)AN(+.98)HY(+79.97)ITPMMELKPN(+.98)AGSDR
FPPY(+79.97)YMR	DMHSAY(+79.97)K	HHGPQTLY(+79.97)LPVTLSSIPVFQR
APEVSQYIYQVY(+79.97)DSILK	SAGVQC(+57.02)FGPTAEAAQLESSKR	DAQHY(+79.97)GGWEHR
IQPGNPNY(+79.97)TLSLK	IY(+79.97)SHSLLPVLR	QY(+79.97)ASLTGTQALPPLFSLGYHQSR
KLAPPLVTLLSGEPEVQY(+79.97)VALR	TVDGM(+15.99)QQEGTPYTGILY(+79.97)AGIM(+15.99)LTK	NLGLY(+79.97)VK
NVEGQDMLY(+79.97)QSLK	FEGAIY(+79.97)R	DVHNIY(+79.97)GLY(+79.97)VHM(+15.99)ATADGLR
APEVSQYIYQVY(+79.97)DSILKN	TVDGM(+15.99)QQEGTPYTGILY(+79.97)AGIMLTK	Q(-17.03)ADNPHVALY(+79.97)QAR
LQNNNVY(+79.97)TIAK	SPAGLQVLNDY(+79.97)LADK	DAVVY(+79.97)PILVEFTR
LAPPLVTLLSGEPEVQY(+79.97)VALR	LAQY(+79.97)ESK	QADNPHVALY(+79.97)QAR
YNDPIY(+79.97)VK	LVPVGY(+79.97)GIK	LYQPEY(+79.97)QEVSTEEQREEISGK
IS(+79.97)PFEHQTYC(+57.02)QR	KQPHGGQQKPSYGSGYQSHQGQQQSYNQSPY(+79.97)SNY(+79.97)GPPQGK	NINADEAAAMGAVY(+79.97)QAAALSK
TQHLSNDHIC(+57.02)YFLY(+79.97)QILR	AY(+79.97)AALAALEK	EVQY(+79.97)LLNK
VADPDHDHTGFLTEY(+79.97)VATR	NADHSMNY(+79.97)QYR	Y(+79.97)VASYLLAALGGNSSPSAK
Y(+79.97)IHSANVLHR	FNY(+79.97)SGSGGR	YVAS(+79.97)YLLAALGGNSSPSAK
NY(+79.97)LLSLPHK	KQPHGGQQKPS(+79.97)YGS(+79.97)GYQSHQGQQQSYNQSPYSNYGPPQGK	YVASY(+79.97)LLAALGGNSSPSAK
IEVEQALAHPYLEQYY(+79.97)DPSDEPIAEAPFK	NENPVDYTVQIPPSTTY(+79.97)AITPMK	YVASY(+79.97)LLAALGGN(+.98)SSPSAK
ISPFEHQTY(+79.97)C(+57.02)QR	Y(+79.97)ELISETGGSHDKR	HVGDLGNVTADKDGVADVSIEDSVISLSGDHC(+57.02)IIGR
IEVEQALAHPYLEQYYDPS(+79.97)DEPIAEAPFK	NADHSM(+15.99)NY(+79.97)QYR	GLTEGLHGFHVHEFGDNTAGC(+57.02)TSAGPHFNPLSR
IEVEQALAHPYLEQY(+79.97)YDPSDEPIAEAPFK	YVAVMPPHIGDQPLTGAY(+79.97)TVTLDGR	AVC(+57.02)VLKGDGPVQGIINFEQK
Q(-17.03)ADNPHVALY(+79.97)QAR	YVAVM(+15.99)PPHIGDQPLTGAY(+79.97)TVTLDGR	ASGNY(+79.97)ATVISHNPETK
DAVVY(+79.97)PILVEFTR	GHAY(+79.97)SVTGAK	ASGNY(+79.97)ATVISHNPETKK
QADNPHVALY(+79.97)QAR	SGSMSAY(+79.97)EMR	AS(+79.97)GNYATVISHNPETKK
YSHDFNFHINY(+79.97)GDLGFLGPEDLR	APSDLY(+79.97)QIILK	GVAM(+15.99)NPVEHPFGGGNHQHIGKPSTIR
VLQLINDNTATALSY(+79.97)GVFR	YLGQDY(+79.97)EQLR	SSGS(+79.97)PYGGGYGSGGGSGGYGSR
LYQPEY(+79.97)QEVSTEEQREEISGK	LY(+79.97)ELIITR	IFVGGIKEDTEEY(+79.97)NLR
AEEY(+79.97)EFLTPVEEAPK	NY(+79.97)LSIFR	EDTEEY(+79.97)NLR
IDKTDY(+79.97)MVGSYGPR	KAPSDLY(+79.97)QIILK	S(+42.01)LVIPEKFQHILR
TDY(+79.97)MVGSYGPR	DM(+15.99)ET(+79.97)IGFAVYEVPPELVGQPAVHLK	Y(+79.97)SQVLAN(+.98)GLDNK
TDY(+79.97)M(+15.99)VGSYGPR	DM(+15.99)ETIGFAVY(+79.97)EVPPELVGQPAVHLK	Y(+79.97)AHVVLR
Y(+79.97)IQHTYR	LATQLTGPVM(+15.99)PVR	YSQVLAN(+.98)GLDNK
YIQHTY(+79.97)R	KLY(+79.97)DIDVAK	VY(+79.97)NYNHLMPTR
AEEYEFLT(+79.97)PVEEAPK	LAPDY(+79.97)DALDVANK	NIDDGTSDRPY(+79.97)SHALVAGIDR
IDKT(+79.97)DYM(+15.99)VGSYGPR	NKLDHY(+79.97)AIIK	VYNY(+79.97)NHLMPTR
HLY(+79.97)TLDGGDIINALC(+57.02)FSPNR	LDHY(+79.97)AIIK	VY(+79.97)NY(+79.97)NHLMPTR
DETNY(+79.97)GIPQR	LY(+79.97)DIDVAK	NIDDGT(+79.97)SDRPYSHALVAGIDR
LTRDET(+79.97)NYGIPQR	KLAQQY(+79.97)Y(+79.97)LVYQ(+.98)EPIPTAQLVQR	VYNY(+79.97)NHLM(+15.99)PTR
DET(+79.97)NYGIPQR	LAQQY(+79.97)Y(+79.97)LVYQEPIPTAQLVQR	VY(+79.97)NYNHLM(+15.99)PTR
Y(+79.97)WLC(+57.02)AATGPSIK	LAQQY(+79.97)YLVY(+79.97)QEPIPTAQLVQR	NIDDGTS(+79.97)DRPYSHALVAGIDRYPR
GY(+79.97)AFIEFASFEDAK	HIGLVY(+79.97)SGMGPDYR	NIDDGTSDRPY(+79.97)SHALVAGIDRYPR
EVEEDSEDEEMS(+79.97)EDEEDDSSGEEVVIPQKK	LVQIEY(+79.97)ALAAVAGGAPSVGIK	S(+79.97)PSVSSPEPAEK
GIAY(+79.97)IEFK	LAQQYYLVY(+79.97)QEPIPTAQLVQR	SLSY(+79.97)SPVER
SISLY(+79.97)YTGEK	SILY(+79.97)DER	GHY(+79.97)NNVSC(+57.02)AVFHPR
EVEEDS(+79.97)EDEEMSEDEEDDSSGEEVVIPQKK	HIGLVY(+79.97)SGM(+15.99)GPDYR	TLDLPIY(+79.97)VTR
EVEEDS(+79.97)EDEEM(+15.99)SEDEEDDSSGEEVVIPQKK	HY(+79.97)GPGWVSMANAGK	SGAWDESGVFIY(+79.97)TTSNHIK
KEDSDEEEDDDSEEDEEDDEDEDEDEDEIEPAAM(+15.99)K	SIY(+79.97)GERFPDENFK	LSFLY(+79.97)LITGNLEK
SSYY(+79.97)VVSGNDPAAEEPSR	ELY(+79.97)LFDVLR	ASNLENST(+79.97)YDLY(+79.97)TIPK
SPPLIGSESAY(+79.97)ESFLSADDK	DTY(+79.97)GVRPLFK	VSMAPDGNGGLY(+79.97)R
ES(+79.97)SPLYSPTFSDSTSAVK	FSS(+79.97)YYLSLPPEMR	VSMAPDGN(+.98)GGLY(+79.97)R
AAEAGGAEEQY(+79.97)GFLTTPTK	ADWLSHY(+79.97)WMPK	DVVNVY(+79.97)EPQLQHHVAQK
LEMY(+79.97)VLNPVK	VEPFLPGHY(+79.97)EVLDLKPNGK	GMY(+79.97)DVGLPSR
NMVDY(+79.97)HLIMDMIPAISR	TKEGYY(+79.97)YR	GMY(+79.97)DVGLPSRK
QLY(+79.97)TVTMDVHSR	ASVGMY(+79.97)LISK	LY(+79.97)DNLLEQNLIR
N(+.98)MVDY(+79.97)HLIMDMIPAISR	NTDSVVIFSGEGSDELTQGY(+79.97)IY(+79.97)FHK	TY(+79.97)HALSNLPK
SMDLSEY(+79.97)IIR	VEPFLPGHY(+79.97)EVLDLKPN(+.98)GK	VVDSLY(+79.97)NK
RLEMY(+79.97)SR	ASVGM(+15.99)Y(+79.97)LISK	LVSLY(+79.97)FDTK
QLYT(+79.97)VTMDVHSR	YGY(+79.97)EIPVDMLC(+57.02)K	AVPKEDIY(+79.97)SGGGGGGSR
ASGDLIPWTVSEQFQDPDFGGLS(+79.97)GGRVVR	ARY(+79.97)EAANWK	EDIY(+79.97)SGGGGGGSR
PVSSAASVY(+79.97)AGAGGSGSR	LYQVEY(+79.97)AFK	PKEDIY(+79.97)SGGGGGGSR
STFSTNY(+79.97)R	DLTTAGAVTQC(+57.02)YR	GFGFVY(+79.97)FQNHDAADK
QAQEY(+79.97)EALLNIK	SSGEIVY(+79.97)C(+57.02)GQVFEK	IANDNSLNHEY(+79.97)LPILGLAEFR
AQY(+79.97)DELAR	SGTHNMY(+79.97)R	HIY(+79.97)LLPSGR
PVSS(+79.97)AASVYAGAGGSGSR	FWY(+79.97)FVSQLK	NTPVYVSSPT(+79.97)WENHNAVFSAAGFK
LEAEIATY(+79.97)R	C(+57.02)HTPPLY(+79.97)R	NTPVY(+79.97)VSSPTWENHNAVFSAAGFK
SLGSVQAPS(+79.97)YGAR	FWY(+79.97)FVSQLKK	NFGLY(+79.97)NER
YAVLY(+79.97)QPLFDKR	ALY(+79.97)ETELADAR	SQY(+79.97)EVMAEQNR
KY(+79.97)AVLY(+79.97)QPLFDK	LREY(+79.97)EAALNSK	SQY(+79.97)EVMAEQNRK
YAVLY(+79.97)QPLFDK	LYKEELEQTY(+79.97)HAK	SRLEQEIATY(+79.97)R
KYAVLY(+79.97)QPLFDK	DQM(+15.99)QQQLNDY(+79.97)EQLLDVK	SLLEGQEDHY(+79.97)NNLSASK
Y(+79.97)AVLY(+79.97)QPLFDKR	ALY(+79.97)ETELADARR	DYSHY(+79.97)Y(+79.97)TTIQDLR
LDGLVETPTGY(+79.97)IESLPR	DQMQQQLNDY(+79.97)EQLLDVK	HIGLVY(+79.97)SGMGPDYR
YGAHNY(+79.97)HPLPVALER	LAVY(+79.97)IDK	LVQIEY(+79.97)ALAAVAGGAPSVGIK
GIY(+79.97)LWDVEGR	QWLIDTLY(+79.97)AFNSGNVER	LAQQYYLVY(+79.97)QEPIPTAQLVQR
WLAVDY(+79.97)ENVRPDIVLLGK	LY(+79.97)ENFISEFEHR	GY(+79.97)SFSLTTFSPSGK
AFYNNVLGEY(+79.97)EEYITK	YY(+79.97)QTIGNHASYYK	LAQQYY(+79.97)LVYQEPIPTAQLVQR
AFYNNVLGEYEEY(+79.97)ITK	FY(+79.97)DLSSK	SILY(+79.97)DER
IEINFPAEY(+79.97)PFKPPK	LEELY(+79.97)TKK	TIAEC(+57.02)LADELINAAK
IY(+79.97)HPNIDEK	YY(+79.97)QTIGNHASYY(+79.97)K	GSSNSY(+79.97)AIKK
ADLAEEY(+79.97)SK	LEELY(+79.97)TK	T(+42.01)EWETAAPAVAETPDIK
QGS(+79.97)PVAAGAPAK	TKEVY(+79.97)ELLDSPGK	AQC(+57.02)PIVER
IIGHFY(+79.97)ASQMAQR	EVY(+79.97)ELLDSPGK	VAAY(+79.97)DKLEK
SGY(+79.97)AFVDC(+57.02)PDEHWAMK	A(+42.01)TAEVLNIGKK	VIQY(+79.97)LAYVASSHK
LLVPTQY(+79.97)VGAIIGK	T(+42.01)KEVY(+79.97)ELLDSPGK	QLAAENRLT(+79.97)EMETLQSQLMAEK
HKELAPY(+79.97)DENWFYTR	A(+42.01)TAEVLNIGK	RLEAAY(+79.97)LDLQR
ELAPYDENWFY(+79.97)TR	LTAY(+79.97)AMTIPFVR	LEAAY(+79.97)LDLQR
ELAPY(+79.97)DENWFYTR	DGPGFY(+79.97)TTR	AEDGENY(+79.97)DIKK
ELAPY(+79.97)DENWFY(+79.97)TR	GFY(+79.97)IYQEGVK	AEDGENY(+79.97)DIK
HKELAPYDENWFY(+79.97)TR	VIGMHY(+79.97)FSPVDK	FAQPGSFEYEY(+79.97)AMR
SPS(+79.97)VSSPEPAEK	GFY(+79.97)IY(+79.97)QEGVK	FAQPGS(+79.97)FEYEY(+79.97)AMR
SSS(+79.97)PVTELASR	THINY(+79.97)GVK	NLY(+79.97)HNLC(+57.02)TSLFPTIHGNDEVKR
RSPS(+79.97)VSSPEPAEK	FVDLY(+79.97)GAQK	LTHY(+79.97)DHVLIELTQAGLK
RVPS(+79.97)PTPAPK	VFDKDGN(+.98)GY(+79.97)ISAAELR	SELVNWY(+79.97)LK
SS(+79.97)SPVTELASR	VFDKDGNGY(+79.97)ISAAELR	VVLDDKDY(+79.97)FLFR
S(+79.97)PVPSAFSDQSR	DGN(+.98)GY(+79.97)ISAAELR	VLLPEY(+79.97)GGTK
S(+79.97)PSPKPR	DGNGY(+79.97)ISAAELR	GLAPDLPEDLY(+79.97)HLIK
RS(+79.97)PSVSSPEPAEK	VFDKDGN(+.98)GYISAAELR	SKGLAPDLPEDLY(+79.97)HLIK
SLSY(+79.97)SPVER	EADIDGDGQVNY(+79.97)EEFVQMM(+15.99)TAK	LTSDDVKEQIY(+79.97)K
S(+79.97)SSPVTELASR	EADIDGDGQVNY(+79.97)EEFVQM(+15.99)MTAK	GLAPDLPEDLY(+79.97)HLIKK
SPS(+79.97)PKPR	KY(+79.97)EEVAR	KGLAPDLPEDLY(+79.97)HLIK
LGDVY(+79.97)VNDAFGTAHR	A(+42.01)GITTIEAVK	GGGHVAQIY(+79.97)AIR
SVVLMSHLGRPDGVPMPDKYS(+79.97)LEPVAVELK	TGQAPGY(+79.97)SYTAANK	VKGGGHVAQIY(+79.97)AIR
KELNY(+79.97)FAK	KTGQAPGY(+79.97)SYTAANK	ALVAY(+79.97)YQK
ELNY(+79.97)FAK	TGQAPGYSY(+79.97)TAANK	NNASTDY(+79.97)DLSDK
VY(+79.97)TDVQQVASSLTHPR	ADLIAY(+79.97)LKK	ERLEQQVPVNQVFGQDEM(+15.99)IDVIGVTK
SS(+79.97)PGQTPEEGAQALAEFAALHGPALR	SY(+79.97)EPLEDPGVK	AGM(+15.99)THIVR
FNQTY(+79.97)QLAHGTAEEK	IYNY(+79.97)YKK	IGQGY(+79.97)LIK
SSPGQT(+79.97)PEEGAQALAEFAALHGPALR	IY(+79.97)NY(+79.97)YKK	LEQQVPVNQVFGQDEM(+15.99)IDVIGVTK
FNQT(+79.97)YQLAHGTAEEK	RLIELY(+79.97)K	SINPLGGFVHY(+79.97)GEVTNDFVMLK
ASVHC(+57.02)LETGEY(+79.97)THIR	YHPGY(+79.97)FGK	SSY(+79.97)Y(+79.97)VVSGNDPAAEEPSR
PMY(+79.97)AHHISSK	INFDKY(+79.97)HPGYFGK	ES(+79.97)SPLYSPTFSDSTSAVK
DFQQALY(+79.97)ELSYHVIK	HIANY(+79.97)ISGIQTIGHR	AAEAGGAEEQY(+79.97)GFLTTPTK
LY(+79.97)INHTPPPLSK	SVAGGFVY(+79.97)TYK	TPEDGDYSY(+79.97)EIIEK
NETY(+79.97)NSHPLLVK	DY(+79.97)IVVGSDSGR	GLVY(+79.97)ETSVLDPDEGIR
RLPDAHSDY(+79.97)AR	FSNTGEDWY(+79.97)VLVGVAK	DY(+79.97)IWNTLNSGR
LPDAHSDY(+79.97)AR	SY(+79.97)Y(+79.97)FPVK	AY(+79.97)AQGISR
ASY(+79.97)DDPYKK	LVY(+79.97)ILNR	LVAQLY(+79.97)K
TQPMTAQAASY(+79.97)R	WVT(+79.97)TASLLDYDTVAGADK	VY(+79.97)VGNLGTGAGK
DY(+79.97)AFVHMEK	FS(+79.97)NTGEDWYVLVGVAK	GHY(+79.97)AYDC(+57.02)HR
ASY(+79.97)VAPLTAQPATYR	N(+.98)GFLLDGFPR	AFSYY(+79.97)GPLR
DY(+79.97)AFVHM(+15.99)EK	LQAY(+79.97)HTQTTPLIEYYR	GHY(+79.97)AY(+79.97)DC(+57.02)HR
TQS(+79.97)SASLAASYAAQQHPQAAASYR	LQAYHTQTTPLIEYY(+79.97)R	GHYAY(+79.97)DC(+57.02)HR
Q(-17.03)TY(+79.97)FLPVIGLVDAEK	LQAY(+79.97)HTQTTPLIEYY(+79.97)R	AFSY(+79.97)Y(+79.97)GPLR
M(+15.99)NVSPDVNY(+79.97)EELAR	FSGWY(+79.97)DADLSPAGHEEAK	QNVAY(+79.97)EYLC(+57.02)HLEEAKR
DSY(+79.97)LILETLPTEYDSR	HY(+79.97)GGLTGLNK	LEGVLAEVAQHY(+79.97)QDTLIR
MNVSPDVNY(+79.97)EELAR	FSGWY(+79.97)DADLSPAGHEEAKR	LQQTY(+79.97)AALNSK
QTY(+79.97)FLPVIGLVDAEK	FS(+79.97)GWYDADLSPAGHEEAKR	SPDVGLY(+79.97)GVIPEC(+57.02)GETYHSDLAEAK
AMEVDERPTEQY(+79.97)SDIGGLDK	S(+79.97)YDVPPPPMEPDHPFY(+79.97)SNISK	IFYPETTDIY(+79.97)DRK
AMEVDERPTEQYS(+79.97)DIGGLDK	FS(+79.97)GWYDADLSPAGHEEAK	LTVEDPVTVEY(+79.97)ITR
Q(+.98)T(+79.97)YFLPVIGLVDAEK	SYDVPPPPMEPDHPFY(+79.97)SNISK	LYQTDPSGTY(+79.97)HAWK
AMEVDERPT(+79.97)EQYSDIGGLDK	RS(+79.97)YDVPPPPMEPDHPFY(+79.97)SNISK	QTVADQVLVGS(+79.97)YC(+57.02)VFSNQGGLVHPK
AM(+15.99)EVDERPTEQYS(+79.97)DIGGLDK	RSYDVPPPPMEPDHPFY(+79.97)SNISK	QT(+79.97)VADQVLVGSYC(+57.02)VFSNQGGLVHPK
QT(+79.97)YFLPVIGLVDAEK	S(+79.97)YDVPPPPM(+15.99)EPDHPFYS(+79.97)NISK	Q(-17.03)TVADQVLVGS(+79.97)YC(+57.02)VFSNQGGLVHPK
SEEHHLY(+79.97)SNPIKEEMTESK	SYDVPPPPM(+15.99)EPDHPFY(+79.97)SNISK	FGEVVDC(+57.02)TIK
LY(+79.97)SILQGDSPTK	NLSDSEKELY(+79.97)IQHAK	EVY(+79.97)QQQQYGSGGR
FLFENQTPAHVYY(+79.97)R	SAY(+79.97)NVYVAER	DLKDY(+79.97)FTK
VANASYY(+79.97)R	SAYNVY(+79.97)VAER	GY(+79.97)GFGLIK
SEEHHLYS(+79.97)NPIKEEMTESK	SAY(+79.97)NVY(+79.97)VAER	WT(+79.97)EYGLTFTEK
LFPNSLDQTDMHGDS(+79.97)EYNIMFGPDICGPGTK	ELY(+79.97)IQHAK	PPTY(+79.97)ADLGK
FY(+79.97)ALSASFEPFSNK	KPVS(+79.97)SYLR	VTYHPDGPEGQAY(+79.97)DVDFTPPFR
LFPNSLDQTDMHGDSEY(+79.97)NIMFGPDIC(+57.02)GPGTK	IY(+79.97)QDAYR	EIC(+57.02)NAY(+79.97)TELNDPMR
LFPNSLDQTDM(+15.99)HGDSEY(+79.97)NIMFGPDIC(+57.02)GPGTK	IYQDAY(+79.97)R	LIFY(+79.97)DLR
LFPNS(+79.97)LDQTDMHGDSEYNIMFGPDICGPGTK	SPY(+79.97)QEFTDHLVK	IAPELY(+79.97)HK
LFPNSLDQTDMHGDSEY(+79.97)NIMFGPDICGPGTK	T(+79.97)YSYLTPDLWK	NKEEAAEY(+79.97)AK
VHVIFNY(+79.97)K	SLEEIY(+79.97)LFSLPIK	KGFFIEPTVFSNVTDDM(+15.99)R
LFPNSLDQTDMHGDS(+79.97)EYN(+.98)IMFGPDIC(+57.02)GPGTK	TY(+79.97)SYLTPDLWK	VNNSS(+79.97)LIGVGYTQTLRPGVK
LFPNSLDQTDMHGDSEY(+79.97)NIM(+15.99)FGPDIC(+57.02)GPGTK	TY(+79.97)SY(+79.97)LTPDLWK	TGDFQLHTNVNDGTEFGGSIY(+79.97)QK
LFPNSLDQTDMHGDS(+79.97)EYNIMFGPDIC(+57.02)GPGTK	S(+79.97)LEEIYLFSLPIK	VNNS(+79.97)SLIGVGYTQTLRPGVK
LFPNSLDQ(+.98)T(+79.97)DMHGDSEYNIMFGPDIC(+57.02)GPGTK	TYS(+79.97)YLTPDLWK	WC(+57.02)EY(+79.97)GLTFTEK
KVHVIFNY(+79.97)K	SLEEIYLFS(+79.97)LPIK	VNNSSLIGVGY(+79.97)TQTLRPGVK
TLIVRPDNTY(+79.97)EVK	KYAALY(+79.97)QPLFDK	FVPY(+79.97)LIAGIQHSC(+57.02)QDIGAK
DDEFTHLY(+79.97)TLIVRPDNT(+79.97)YEVK	YAALY(+79.97)QPLFDK	FVPYLIAGIQHSC(+57.02)QDIGAK
LFPNSLDQT(+79.97)DMHGDSEYNIMFGPDIC(+57.02)GPGTK	LDNVPHTPSSY(+79.97)IETLPK	M(+42.01)EDLDQSPLVSSSDSPPRPQPAFK
DDEFTHLY(+79.97)T(+79.97)LIVRPDNTYEVK	TGQPMINLY(+79.97)TDRETGK	HQAQIDHY(+79.97)LGLANK
KPEDWDEEMDGEWEPPVIQNPEY(+79.97)K	TGQPMINLY(+79.97)TDR	QDET(+79.97)VMLVK
C(+57.02)KDDEFTHLY(+79.97)TLIVRPDNT(+79.97)YEVK	TGQPM(+15.99)INLY(+79.97)TDR	EAQ(+.98)TSFLHLGYLPNQLFR
GYFEYIEENKY(+79.97)SR	APKPDGPGGGPGGSHM(+15.99)GGNY(+79.97)GDDR	VWY(+79.97)HVC(+57.02)SSR
EKPYFPIPEEY(+79.97)TFIQNVPLEDR	TGQPM(+15.99)INLY(+79.97)TDRETGK	ILKGEY(+79.97)AVR
EKPY(+79.97)FPIPEEYTFIQNVPLEDR	APKPDGPGGGPGGSHMGGNY(+79.97)GDDR	APDGY(+79.97)IVK
EKPY(+79.97)FPIPEEY(+79.97)TFIQNVPLEDR	HDSEQDNSDNNTIFVQGLGENVTIESVADY(+79.97)FK	DINQEVY(+79.97)NFLATAGAK
Y(+79.97)NILGTNTIMDK	APKPDGPGGGPGGSHM(+15.99)GGNYGDDR	AKDINQEVY(+79.97)NFLATAGAK
GGGGS(+79.97)GGYYGQGGMSGGGWR	A(+42.01)QDQGEKENPMR	IVY(+79.97)GHLDDPASQEIER
DGM(+15.99)DNQGGY(+79.97)GSVGR	VREY(+79.97)ELR	VGLIGSC(+57.02)TNSSY(+79.97)EDMGR
DGMDNQGGY(+79.97)GSVGR	LKPNLGN(+.98)GADLPNY(+79.97)R	DGY(+79.97)AQILR
PGPY(+79.97)DRPIGGR	GQPAIIDGELY(+79.97)NEVK	VAM(+15.99)SHFEPNEY(+79.97)IHY(+79.97)DLLEK
GFY(+79.97)DPPRR	AELNPWPEYIY(+79.97)TR	Q(-17.03)IFHPEQLITGK
GFY(+79.97)DPPR	TVY(+79.97)SVFGFSFK	SVN(+.98)YGKK
NIDDGTSDRPY(+79.97)SHALVAGIDR	IY(+79.97)GISFPDPK	IIPLY(+79.97)STLPPQQQQR
VYNY(+79.97)NHLMPTR	WELNSGDGAFY(+79.97)GPK	FAHIDGDHLTLLNVY(+79.97)HAFK
VY(+79.97)NYNHLMPTR	AELNPWPEY(+79.97)IY(+79.97)TR	RGVAC(+57.02)TQPR
NIDDGT(+79.97)SDRPYSHALVAGIDR	NSSTY(+79.97)WEGK	TGHY(+79.97)LTVK
NIDDGTS(+79.97)DRPYSHALVAGIDR	LEMY(+79.97)NILK	TLATDILM(+15.99)GVLK
VY(+79.97)NY(+79.97)NHLMPTR	VYVGS(+79.97)IYYELGEDTIR	DY(+79.97)Y(+79.97)INIR
NIDDGT(+79.97)SDRPYSHALVAGIDRYPR	VYVGSIY(+79.97)YELGEDTIR	DYY(+79.97)INIR
VYNY(+79.97)NHLM(+15.99)PTR	GY(+79.97)GFIEYEK	A(+42.01)DKEAAFDDAVEER
VY(+79.97)NYNHLM(+15.99)PTR	VIIY(+79.97)QEK	SNNTSKPSHSVDAHTAEVNC(+57.02)LSFNPYS(+79.97)EFILATGSADK
NIDDGTSDRPY(+79.97)SHALVAGIDRYPR	VAY(+79.97)VSFGPHAGK	SDY(+79.97)LNTFEFMDK
LSAIY(+79.97)GGT(+79.97)YMLNKPVDDIIMENGK	ALVDGPC(+57.02)TQVR	VEITY(+79.97)TPSDGTQK
LSAIYGGT(+79.97)YMLNKPVDDIIMENGK	AGLQ(+.98)FPVGR	GWPLY(+79.97)LSTK
SVY(+79.97)AHFPINVVIQEN(+.98)GSLVEIR	KGNY(+79.97)AER	FKDIFQEIY(+79.97)DK
SVY(+79.97)AHFPINVVIQ(+.98)ENGSLVEIR	SGAY(+79.97)LIPLLER	SDY(+79.97)LNTFEFM(+15.99)DK
SVY(+79.97)AHFPINVVIQENGSLVEIR	QILLY(+79.97)SATFPLSVQK	DEPNSTPEKTEQFY(+79.97)R
SVY(+79.97)AHFPIN(+.98)VVIQENGSLVEIR	GVT(+79.97)QYY(+79.97)AYVTER	IGHVGM(+15.99)QIEHIIENIVAVTK
SVY(+79.97)AHFPIN(+.98)VVIQ(+.98)ENGSLVEIR	LAETY(+79.97)LHR	GS(+79.97)YVSIHSSGFR
S(+79.97)VYAHFPINVVIQENGSLVEIR	SLY(+79.97)VAEYHSEPVEDEKP	LTLHGLQQY(+79.97)Y(+79.97)VK
FLDGIY(+79.97)VSEK	GVT(+79.97)QYYAYVTER	GSY(+79.97)VSIHSSGFR
KFLDGIY(+79.97)VSEK	GVTQYY(+79.97)AYVTER	VNIAFNYDM(+15.99)PEDSDTY(+79.97)LHR
TY(+79.97)EHFNAMGK	LYRPGSVAY(+79.97)VSR	LTLHGLQQY(+79.97)YVK
TNVLY(+79.97)ELAQYASEPSEQELLR	DGVY(+79.97)VLDLAAK	KMNVSPDVNY(+79.97)EELAR
TNVLY(+79.97)ELAQYASEPSEQELLRK	RGGPNY(+79.97)QEGLR	QTY(+79.97)FLPVIGLVDAEK
T(+79.97)YEHFNAMGK	LKQGLY(+79.97)R	Q(-17.03)T(+79.97)YFLPVIGLVDAEK
FY(+79.97)ALDPSFPR	GPVSGT(+79.97)EPEPVYSMEAADYR	AMEVDERPTEQY(+79.97)SDIGGLDK
KLSSETY(+79.97)SQAK	LPSSPVY(+79.97)EDAASFK	QT(+79.97)YFLPVIGLVDAEK
LFEHYY(+79.97)QELK	GPVSGTEPEPVY(+79.97)SMEAADYR	Q(+.98)T(+79.97)YFLPVIGLVDAEK
LAQEGIYT(+79.97)LY(+79.97)PFINSR	YGLFPANY(+79.97)VELRQ	KM(+15.99)NVSPDVNY(+79.97)EELAR
C(+57.02)Y(+79.97)LLVHQAK	TQTPPVSPAPQPT(+79.97)EERLPSSPVYEDAASFK	MNVSPDVNY(+79.97)EELAR
NVALLSQLY(+79.97)HSPAR	KVVYENAY(+79.97)GQFIGPHR	SDGGYTY(+79.97)DTSDLAAIK
VAGHSLGY(+79.97)GFVNYVTAK	VVY(+79.97)ENAY(+79.97)GQFIGPHR	GESFY(+79.97)QDR
DANLY(+79.97)ISGLPR	KVVY(+79.97)ENAY(+79.97)GQFIGPHR	LNDY(+79.97)IFSFDK
SLGY(+79.97)GFVNYVTAK	SYDY(+79.97)DLIIIGGGSGGLAAAK	IVFVPGC(+57.02)SIPLTIVK
DKVAGHSLGY(+79.97)GFVNYVTAK	DDSIEGIY(+79.97)DTLK	GNTAAYLLY(+79.97)AFTR
VFY(+79.97)ELQHSDKPVGTK	EQGPY(+79.97)ETYEGSPVSK	EILGTAQSVGC(+57.02)NVDGR
EEAIEHNY(+79.97)GGHDDDLSVR	VIQGLY(+79.97)SGVTTVELDTLAAETAATLTTK	C(+57.02)TGGEVGATSALAPK
KLY(+79.97)Y(+79.97)QQLK	TGMY(+79.97)YLR	HMY(+79.97)HSLYLK
HNY(+79.97)EGTLR	HPDY(+79.97)AILAAR	HMY(+79.97)HSLY(+79.97)LK
MNY(+79.97)FQVAK	LTSM(+15.99)HFY(+79.97)GWK	HMYHSLY(+79.97)LK
KLY(+79.97)YQQLK	DFSY(+79.97)NYFGFK	HM(+15.99)Y(+79.97)HSLY(+79.97)LK
EIS(+79.97)FAYEVLSNPEKR	GHVTQDAPIPGSPLY(+79.97)TIK	FLY(+79.97)QLHETEKEDLIR
LY(+79.97)DILGVPPGASENELKK	LPPTDAYY(+79.97)K	GY(+79.97)EEVHVPALKPKPFGSEEQLLPVEK
DGNDLHMTY(+79.97)K	EGPLC(+57.02)DELIRNVK	FY(+79.97)DDAIVSQK
EIS(+79.97)FAYEVLSNPEK	YRSPY(+79.97)SGPK	MT(+79.97)QNPNYY(+79.97)NLQGISHR
S(+79.97)PSPAPPPRR	NSAQGNVY(+79.97)VK	TY(+79.97)TQLVR
S(+79.97)PSPAPPPR	VVLDDKDY(+79.97)FLFR	IIY(+79.97)IAPMR
RY(+79.97)SPPIQR	VLLPEY(+79.97)GGTK	MT(+79.97)QNPNY(+79.97)YNLQGISHR
RES(+79.97)PSPAPKPR	VDHQTGPIVWGEPGTN(+.98)GQHAFY(+79.97)QLIHQGTK	HPDADSLY(+79.97)VEK
SPS(+79.97)PAPPPRR	FAAY(+79.97)FQQGDMESNGK	EYTLDVY(+79.97)R
S(+79.97)PSPPPTR	VDHQTGPIVWGEPGTNGQHAFY(+79.97)QLIHQGTK	IITVEKHPDADSLY(+79.97)VEK
S(+79.97)PSHTRPR	VWY(+79.97)VSNIDGTHIAK	IYWGTATTGKPHVAY(+79.97)FVPMSK
RQSPSPST(+79.97)RPIR	INY(+79.97)TEGR	VSYY(+79.97)ENVIK
FEAHPNDLY(+79.97)VEGLPENIPFR	FAAY(+79.97)FQQGDM(+15.99)ESNGK	IYWGT(+79.97)ATTGKPHVAYFVPMSK
RPSTY(+79.97)GIPR	IAILTC(+57.02)PFEPPKPK	GTDY(+79.97)QLSK
SPSWY(+79.97)GIPR	IADGY(+79.97)EQAAR	ESYPVFY(+79.97)LFR
APS(+79.97)YLEISSMR	N(+.98)GY(+79.97)ELSPTAAANFTR	EAQLY(+79.97)AAQAHLK
GASQAGMTGY(+79.97)GMPR	NGY(+79.97)ELSPTAAANFTR	LLAETHY(+79.97)QLGLAYGYNSQYDEAVAQFSK
DGT(+79.97)VLC(+57.02)ELINALYPEGQAPVKK	M(+42.01)(+15.99)EYLIGIQGPDY(+79.97)VLVASDR	EAQLY(+79.97)AAQAH
GPAY(+79.97)GLSR	YY(+79.97)TPTISR	SLGSVQAPSYGARPVSSAASVY(+79.97)AGAGGSGSR
DGTVLC(+57.02)ELINALY(+79.97)PEGQAPVKK	GRPY(+79.97)DYNGPR	SLGS(+79.97)VQAPSYGARPVSSAASVYAGAGGSGSR
GASQAGM(+15.99)TGY(+79.97)GMPR	QLEPVY(+79.97)NSLAK	QAQEY(+79.97)EALLNIK
PAY(+79.97)GLSR	KGRPY(+79.97)DYNGPR	AQY(+79.97)DELAR
GNAIY(+79.97)NLLPDIISR	GESDPAY(+79.97)QQYQDAANNLREDYK	STFSTNY(+79.97)R
FPNLVDPWTPHLY(+79.97)AR	IDY(+79.97)GEYMDKNNVR	AQY(+79.97)DELARK
SGGVNQY(+79.97)VVQEVLSIK	SGDS(+79.97)EVYQLGDVSQK	SLGSVQAPSY(+79.97)GAR
APQMY(+79.97)EFHLPLSPEELLK	IDYGEY(+79.97)MDKNNVR	DWSHY(+79.97)FK
IY(+79.97)QLLAK	DVAY(+79.97)QYVK	TERPVNSAALSPNY(+79.97)DHVVLGGGQEAMDVTTTSTR
SSFY(+79.97)VNGLTLGGQK	DVAY(+79.97)QYVKK	DPIVNVWY(+79.97)SVNGER
C(+57.02)Y(+79.97)EMASHLR	IDYGEY(+79.97)MDK	SY(+79.97)SSGGEDGYVR
KC(+57.02)Y(+79.97)EMASHLR	RLEAAY(+79.97)LDLQR	TERPVNSAALSPNY(+79.97)DHVVLGGGQEAM(+15.99)DVTTTSTR
C(+57.02)Y(+79.97)EM(+15.99)ASHLR	AEDGENY(+79.97)DIKK	GAHGIIVVY(+79.97)DVTDQESFNNVK
LVQIEY(+79.97)ALAAVAGGAPSVGIK	LEAAY(+79.97)LDLQR	VNQIGSVTESIQAC(+57.02)K
HIGLVY(+79.97)SGMGPDYR	AEDGENY(+79.97)DIK	VYEIQDIY(+79.97)ENSWTK
GY(+79.97)SFSLTTFSPSGK	DVVNVY(+79.97)EPQLQHHVAQK	Q(-17.03)YEQQTY(+79.97)QVIPEVIK
SILY(+79.97)DER	VDGVY(+79.97)QVVEYSEISLATAQK	VY(+79.97)ELQASR
HIGLVYS(+79.97)GMGPDYR	GMY(+79.97)DVGLPSR	GDPQVY(+79.97)EELFSYSC(+57.02)PK
HIGLVYS(+79.97)GM(+15.99)GPDYR	VDGVY(+79.97)QVVEY(+79.97)SEISLATAQK	FLSPVVPNY(+79.97)DNVHPNYHKEPFLQQLK
GLVY(+79.97)ETSVLDPDEGIR	VDGVYQVVEY(+79.97)SEISLATAQK	QYEQQTY(+79.97)QVIPEVIK
DY(+79.97)IWNTLNSGR	VSMAPDGNGGLY(+79.97)R	FLSPVVPNY(+79.97)DNVHPNY(+79.97)HK
LRDY(+79.97)IWNTLNSGR	GM(+15.99)Y(+79.97)DVGLPSR	QYEQQT(+79.97)YQVIPEVIK
LVAQLY(+79.97)K	GM(+15.99)Y(+79.97)DVGLPSRK	FLS(+79.97)PVVPNYDNVHPNYHK
AY(+79.97)AQGISR	IGGDAGTSLNSNDY(+79.97)GYGGQK	NFIQY(+79.97)FHK
IIPLY(+79.97)STLPPQQQQR	QQAAY(+79.97)Y(+79.97)AQTSPQGMPQHPPAPQGQ	HGEIDY(+79.97)EAIVK
FAHIDGDHLTLLNVY(+79.97)HAFK	QQAAYY(+79.97)AQTSPQGMPQHPPAPQGQ	GC(+57.02)LLY(+79.97)GPPGTGK
DY(+79.97)Y(+79.97)INIR	TERPVNSAALSPNY(+79.97)DHVVLGGGQEAMDVTTTSTR	EVDPLVYNMSHEDPGNVS(+79.97)YSEIGGLSEQIR
TGHY(+79.97)LTVK	DPIVNVWY(+79.97)SVNGER	FEDPRDAEDAIY(+79.97)GR
DYY(+79.97)INIR	SY(+79.97)SSGGEDGYVR	EAGDVCY(+79.97)ADVQK
DNQVVQLHPSTVLDHKPEWVLY(+79.97)NEFVLTTK	IIPLY(+79.97)STLPPQQQQR	EAGDVC(+57.02)Y(+79.97)ADVQK
VWY(+79.97)EWAVTAPVC(+57.02)SAIHNPTGR	FAHIDGDHLTLLNVY(+79.97)HAFK	DAEDAIY(+79.97)GR
DRDPEAQFEMPY(+79.97)VVR	TGHY(+79.97)LTVK	S(+79.97)TSYGYSR
DDGVS(+79.97)IPGEYTSFLAPISSSK	DNQVVQLHPSTVLDHKPEWVLY(+79.97)NEFVLTTK	EKDLEDLFY(+79.97)K
YSQYQQAIY(+79.97)K	DY(+79.97)Y(+79.97)INIR	GSPHY(+79.97)FSPFRPY
VWYEWAVT(+79.97)APVC(+57.02)SAIHNPTGR	DYY(+79.97)INIR	SIY(+79.97)GERFPDENFK
Q(-17.03)GAIY(+79.97)HGLATLLNQPSPMMQR	DNQVVQLHPS(+79.97)TVLDHKPEWVLYNEFVLTTK	HY(+79.97)GPGWVSMANAGK
RQEEGYY(+79.97)SR	DNQVVQ(+.98)LHPSTVLDHKPEWVLY(+79.97)NEFVLTTK	IDY(+79.97)GEYMDKNNVR
YSLY(+79.97)EVHVSGEER	EPFPT(+79.97)IYVDSQKENER	SGDS(+79.97)EVYQLGDVSQK
EY(+79.97)FTFPASK	EGIDPTPYY(+79.97)WYTDQR	SGDSEVY(+79.97)QLGDVSQK
KQPHGGQQKPSYGSGYQSHQGQQQSYNQSPY(+79.97)SNY(+79.97)GPPQGK	GYY(+79.97)EVTPPTLVQTQVEGGATLFK	DVAY(+79.97)QYVK
NADHSMNY(+79.97)QYR	GY(+79.97)Y(+79.97)EVTPPTLVQTQVEGGATLFK	IDYGEY(+79.97)MDK
RPMEEDGEEKS(+79.97)PSK	MNY(+79.97)SDAIVWLK	TEC(+57.02)Y(+79.97)GYALGDATR
NADHSM(+15.99)NY(+79.97)QYR	EGIDPTPY(+79.97)YWY(+79.97)TDQRK	AEGY(+79.97)EVAHGGR
AY(+79.97)AALAALEK	GY(+79.97)YEVTPPTLVQTQVEGGATLFK	AFLEENNLDY(+79.97)IIR
Y(+79.97)ELISETGGSHDKR	M(+15.99)NY(+79.97)SDAIVWLK	AALRDY(+79.97)ETVVK
QPHGGQQKPSYGSGYQSHQGQQQSYNQSPY(+79.97)SNY(+79.97)GPPQGK	Y(+79.97)Y(+79.97)EVT(+79.97)PPTLVQTQVEGGATLFK	DY(+79.97)LHYIR
FNY(+79.97)SGSGGR	FEDPRDAEDAIY(+79.97)GR	EAIEGTY(+79.97)IDKK
NENPVDYTVQIPPSTTY(+79.97)AITPMK	DAEDAIY(+79.97)GR	C(+57.02)PFTGNVSIR
LDY(+79.97)FLLSHSLLPALC(+57.02)DSK	EAGDVC(+57.02)Y(+79.97)ADVQK	DYLHY(+79.97)IR
LPAELQELPGLSHQY(+79.97)WSAPSDK	GSPHY(+79.97)FSPFRPY	RDY(+79.97)LHYIR
LPAELQELPGLSHQY(+79.97)WSAPSDKEGYSGVGLLSR	EKDLEDLFY(+79.97)K	DY(+79.97)LHY(+79.97)IR
EAAGEGPALY(+79.97)EDPPDQK	KEDM(+15.99)EY(+79.97)ALR	DVQIGDIVTVGEC(+57.02)RPLSK
LPAELQELPGLSHQYWSAPSDKEGY(+79.97)SGVGLLSR	S(+79.97)TSYGYSR	DY(+79.97)LHY(+79.97)IRK
LDY(+79.97)FLLSH	TGLY(+79.97)NYYDDEKEK	EAIEGTY(+79.97)IDK
RDDSNESDVVESLDEIY(+79.97)HTGTFAQIHEMQDLGDK	SAGLAFSLY(+79.97)QAMAK	GHLLY(+79.97)VALSPGQHR
DDS(+79.97)NESDVVESLDEIYHTGTFAQIHEMQDLGDKLR	SAGLAFSLY(+79.97)QAM(+15.99)AK	ELSDPAGAIIY(+79.97)TSR
RDDSNESDVVES(+79.97)LDEIYHTGTFAQIHEMQDLGDK	C(+57.02)PFTGNVSIR	HLSPY(+79.97)ATLTVGDSSHK
DDSNESDVVESLDEIY(+79.97)HTGTFAQIHEMQDLGDK	EAIEGTY(+79.97)IDKK	SDPY(+79.97)ALVR
DDSNES(+79.97)DVVESLDEIYHTGTFAQIHEMQDLGDK	DVQIGDIVTVGEC(+57.02)RPLSK	TLY(+79.97)MSHR
DDS(+79.97)NESDVVESLDEIYHTGTFAQIHEMQDLGDK	DY(+79.97)LHYIR	TLY(+79.97)M(+15.99)SHR
IAY(+79.97)TFAR	RDY(+79.97)LHYIR	RAY(+79.97)DIAGSTK
NY(+79.97)LDWLTSIPWGK	DYLHY(+79.97)IR	DKY(+79.97)GVFPLR
DDSNES(+79.97)DVVESLDEIYHTGTFAQ(+.98)IHEMQDLGDK	DY(+79.97)LHY(+79.97)IR	EVTFVPGLY(+79.97)K
GNDISSGTVLSDY(+79.97)VGSGPPK	DY(+79.97)LHY(+79.97)IRK	GY(+79.97)AFIEYEHER
LY(+79.97)TLVLTDPDAPSR	VDEFPLC(+57.02)GHMVS(+79.97)DEYEQ(+.98)LSSEALEAAR	VNY(+79.97)DTTESK
LY(+79.97)TLVLTDPDAPSRK	VDEFPLC(+57.02)GHM(+15.99)VSDEY(+79.97)EQLSSEALEAAR	IHMVY(+79.97)SK
YVWLVY(+79.97)EQDRPLK	LIPDGC(+57.02)GVK	EFEVY(+79.97)GPIKR
LY(+79.97)EQLSGK	LY(+79.97)DNLLEQNLIR	DMHSAY(+79.97)K
WSGPLSLQEVDEQPQHPLHVTY(+79.97)AGAAVDELGK	TY(+79.97)HALSNLPK	EFEVY(+79.97)GPIK
RGTHQLY(+79.97)STSHDR	VVDSLY(+79.97)NK	VIVVGNPANTNC(+57.02)LTASK
GTHQLY(+79.97)STSHDR	VY(+79.97)NVTQHAVGIVVNK	NVIIWGNHSSTQY(+79.97)PDVNHAK
VWNVAENSY(+79.97)VETLFGHQDAVAALDALSR	HGVVPLATY(+79.97)MR	EVGVY(+79.97)EALKDDSWLK
RGTHQLYST(+79.97)SHDR	HGVVPLAT(+79.97)YMR	SQLLQY(+79.97)VYNLVPR
STY(+79.97)EQVDLIGKK	NAVEEYVY(+79.97)DFR	GSSAVGLTAY(+79.97)VMKDPETR
EEY(+79.97)QLVQVEQK	Q(-17.03)AQEY(+79.97)EALLNIK	LGEINVIGEPFLNVNC(+57.02)EHIK
TFHHVY(+79.97)SGK	QAQEY(+79.97)EALLNIK	GSS(+79.97)AVGLTAYVMKDPETR
DVESY(+79.97)IHR	AQY(+79.97)DELAR	KPDIY(+79.97)ER
GLDIPEVDLVIQSSPPKDVESY(+79.97)IHR	AQY(+79.97)DELARK	VNVTGIY(+79.97)R
GLDIPEVDLVIQSSPPKDVES(+79.97)YIHR	SLGSVQAPSY(+79.97)GAR	STLNEIY(+79.97)FGK
LSVAC(+57.02)FY(+79.97)GGTPYGGQFER	STFSTNY(+79.97)R	NAVEEYVY(+79.97)DFR
VY(+79.97)TDVNTHRPR	SLGS(+79.97)VQAPSYGARPVSSAASVYAGAGGSGSR	HLM(+15.99)LPDFDLLEDIESK
KEPFFHGHDNY(+79.97)DQLVR	DWSHY(+79.97)FK	QY(+79.97)MFSSLK
LIDWGLAEFY(+79.97)HPGQEYNVR	LY(+79.97)IGLAGLATDVQTVAQR	VAY(+79.97)VSFGPHAGK
VLGT(+79.97)EDLYDYIDKYNIELDPR	FGPYY(+79.97)TEPVIAGLDPK	ALVDGPC(+57.02)TQVR
FYMY(+79.97)EILK	LNLY(+79.97)ELK	LQAYHTQTTPLIEYY(+79.97)R
VLGTEDLY(+79.97)DYIDKYNIELDPR	A(+42.01)DKEAAFDDAVEER	LQAY(+79.97)HTQTTPLIEYYR
EPFFHGHDNY(+79.97)DQLVR	SNNTSKPSHSVDAHTAEVNC(+57.02)LSFNPY(+79.97)SEFILATGSADK	LQAY(+79.97)HTQTTPLIEYY(+79.97)R
KY(+79.97)HNVGLSK	DLY(+79.97)LSWGTVLER	TY(+79.97)AIC(+57.02)GAIR
Y(+79.97)HNVGLSK	SSSSY(+79.97)HTWNTGTEGPFVER	M(+15.99)GESDDSILR
IDASKNEEDEGHSNSS(+79.97)PR	SSS(+79.97)SYHTWNTGTEGPFVER	A(+42.01)GGEAGVTLGQPHLSR
DLKDY(+79.97)FSK	DGHY(+79.97)AVAAK	IVSLFAEHNDLQ(+.98)Y(+79.97)AAPGGLIGVGTK
YGLIY(+79.97)HASLVGQTSPK	VGLY(+79.97)DTY(+79.97)SNKPPQISSTYHK	AHQVVEDGY(+79.97)EFFAK
TQLY(+79.97)EYLQNR	ATY(+79.97)DKLC(+57.02)K	AHQVVEDGY(+79.97)EFFAKR
EWY(+79.97)GWHFPELGK	AQVIY(+79.97)TR	YQY(+79.97)GGLNSGRPVTPPR
ELNNY(+79.97)IMR	EEIVDKY(+79.97)DLFVGSQATDFGEALVR	TSLMNQY(+79.97)VNKK
HELLQPFNVLY(+79.97)EK	HLVY(+79.97)ESDQNKDGK	NNIPYFET(+79.97)SAK
ITSGPFEPDLY(+79.97)K	WIY(+79.97)EDVER	KVVY(+79.97)ENAY(+79.97)GQFIGPHR
SDQDY(+79.97)ILK	EEIVDKYDLFVGS(+79.97)QATDFGEALVR	VVY(+79.97)ENAY(+79.97)GQFIGPHR
SN(+.98)GT(+79.97)NTSAPQDIYAVNGIAFHPVHGTLATVGSDGR	VPVLQLDSGNY(+79.97)LFSTSAIC(+57.02)R	KVVYENAY(+79.97)GQFIGPHR
SNGT(+79.97)NTSAPQDIYAVNGIAFHPVHGTLATVGSDGR	HGNQY(+79.97)IQVNEPWKR	LY(+79.97)AGSTVK
VAIHY(+79.97)INPPNPAK	NPEQVDLY(+79.97)QFMAK	VVYENAY(+79.97)GQFIGPHR
APNY(+79.97)SC(+57.02)VMTGSWDK	IY(+79.97)ELAAGGTAVGTGLNTR	YGY(+79.97)EIPVDMLC(+57.02)K
SNGTNTSAPQDIY(+79.97)AVNGIAFHPVHGTLATVGSDGR	IEY(+79.97)DTFGELK	LYQVEY(+79.97)AFK
S(+79.97)N(+.98)GTNTSAPQDIYAVNGIAFHPVHGTLATVGSDGR	IEY(+79.97)DTFGELKVPNDK	ARY(+79.97)EAANWK
SNGTNTS(+79.97)APQDIYAVNGIAFHPVHGTLATVGSDGR	AAAEVNQDY(+79.97)GLDPK	TGQAPGYSY(+79.97)TAANK
DRPFMGGQKPNLADLAVY(+79.97)GVLR	LLY(+79.97)DLADQLHAAVGASR	TGQAPGY(+79.97)SYTAANK
AFLDFHALPY(+79.97)QVVEVNPVR	TIY(+79.97)AGNALC(+57.02)TVK	KTGQAPGY(+79.97)SYTAANK
EDLY(+79.97)EAADK	VLVAQHDVY(+79.97)K	ADLIAY(+79.97)LKK
TPTEALASFDY(+79.97)IVR	M(+15.99)NVLADALK	VINQY(+79.97)QVVKPTAER
EDLY(+79.97)EAADKWVAAVGK	KDDEENY(+79.97)LDLFSHK	DIRPGAAFEPT(+79.97)YIYR
FGLY(+79.97)LPLFKPSVSTSK	Q(-17.03)PPLPHR	DIRPGAAFEPTY(+79.97)IY(+79.97)R
WFY(+79.97)IDFGGVKPMGSEPVPK	DDEENY(+79.97)LDLFSHK	DIRPGAAFEPTY(+79.97)IYR
KQAEETY(+79.97)ENIPGQSK	IY(+79.97)QIYEGTSQIQR	DIRPGAAFEPT(+79.97)YIY(+79.97)R
EFQQY(+79.97)LPVVMGPLMK	KGDEY(+79.97)IINGQK	TAY(+79.97)LLY(+79.97)YR
RQDEDYDEQVEESLQDEDDNDVY(+79.97)ILTK	ANWY(+79.97)FLLAR	FIPLY(+79.97)SK
YAEY(+79.97)FLRPMLQYVC(+57.02)DNSPEVR	NTYY(+79.97)ASIAK	SVVY(+79.97)QQSSK
FVPY(+79.97)Y(+79.97)DLFMPSLK	LGAEVY(+79.97)HTLK	NFLY(+79.97)DIAGC(+57.02)SGTFTVQNR
QAEETY(+79.97)ENIPGQSK	TVSDLIDQKVY(+79.97)ELQASR	VVY(+79.97)IFGPPVK
Q(-17.03)ADLY(+79.97)ISEGLHPR	VYEIQDIY(+79.97)ENSWTK	VINAAHSFYNGT(+79.97)TTLPISDEDRTPR
QADLY(+79.97)ISEGLHPR	Q(-17.03)YEQQT(+79.97)YQVIPEVIK	KLY(+79.97)GAQFHPEVGLTENGK
RVEDAY(+79.97)ILTC(+57.02)NVSLEYEK	VY(+79.97)ELQASR	IMY(+79.97)DLTSKPPGTTEWE
AGLVY(+79.97)EYTLGEEK	QYEQQTY(+79.97)QVIPEVIK	SLY(+79.97)HDISGDTSGDYRK
TEVNSGFFY(+79.97)K	LY(+79.97)TTM(+15.99)PVAK	TPVLFDIY(+79.97)EIK
EY(+79.97)TINIHKR	GDPQVY(+79.97)EELFSYSC(+57.02)PK	DAQELY(+79.97)AAGENR
LY(+79.97)TLVTYVPVTTFK	FLSPVVPNY(+79.97)DNVHPNY(+79.97)HKEPFLQQLK	SLY(+79.97)HDISGDTSGDY(+79.97)RK
LYT(+79.97)LVTYVPVTTFK	NFIQY(+79.97)FHK	N(+.98)GY(+79.97)ELSPTAAANFTR
LYTLVTY(+79.97)VPVTTFK	EIS(+79.97)FAYEVLSNPEKR	NGY(+79.97)ELSPTAAANFTR
EY(+79.97)TINIHK	EIS(+79.97)FAYEVLSNPEK	YY(+79.97)TPTISR
LYTLVT(+79.97)YVPVTTFK	VSLEDLY(+79.97)NGK	NVVTIFSAPNY(+79.97)C(+57.02)YR
LY(+79.97)TLVTY(+79.97)VPVTTFK	LY(+79.97)DILGVPPGASENELKK	Y(+79.97)SFLQFDPAPR
NEDEDSPNKLY(+79.97)TLVTYVPVTTFK	HSSIFDQLDVVSY(+79.97)EEVVR	SPDTNY(+79.97)LFMGDYVDR
NEDEDSPNKLY(+79.97)TLVTY(+79.97)VPVTTFK	SQY(+79.97)AHY(+79.97)FDLSLVNNGVDETLKK	GAGYTFGQ(+.98)DISETFNHANGLTLVSR
AY(+79.97)SEAHEISK	SQYAHY(+79.97)FDLSLVNNGVDETLKK	Y(+79.97)GYTHLSAGELLR
TAFDDAIAELDTLNEDSY(+79.97)K	RAY(+79.97)DIAGSTK	YGY(+79.97)THLSAGELLR
VVPS(+79.97)DLYPLVLGFLR	FLY(+79.97)DDNQR	IQTYLQSTKPIIDLY(+79.97)EEMGK
NKPGPY(+79.97)SSVPPPSAPPPKK	EVTFVPGLY(+79.97)K	KNPDSQY(+79.97)GELIEK
S(+79.97)PAVKPAAAPK	DKY(+79.97)GVFPLR	NFATSLY(+79.97)SMIK
VVPSDLY(+79.97)PLVLGFLR	HVDY(+79.97)VADQIVTK	LYDAY(+79.97)ELK
GKGS(+79.97)PRPQAPK	LLGLPEDY(+79.97)LYGQTTTYLTYNDFINK	FGLY(+79.97)LPLFKPSVSTSK
IDRIEESDQGPY(+79.97)AIILAPTR	HPDADSLY(+79.97)VEK	ASGDSARPVLLQVAESAY(+79.97)R
IEESDQGPY(+79.97)AIILAPTR	VSYY(+79.97)ENVIK	YEGFFGLY(+79.97)R
EDSAVFY(+79.97)ELK	IITVEKHPDADSLY(+79.97)VEK	KIY(+79.97)STLAGTR
IFREDY(+79.97)SITTK	EYTLDVY(+79.97)R	KIYS(+79.97)TLAGTR
NIEDY(+79.97)IHR	GTDY(+79.97)QLSK	DGM(+15.99)DNQGGY(+79.97)GSVGR
IY(+79.97)QIYEGTSQIQR	IY(+79.97)WGTATT(+79.97)GKPHVAYFVPM(+15.99)SK	DGMDNQGGY(+79.97)GSVGR
IYQIY(+79.97)EGTSQIQR	TYT(+79.97)AYVDLEKDFAAEVVHPGDLK	GFY(+79.97)DPPRR
ANWY(+79.97)FLLAR	YGY(+79.97)THLSAGELLR	NPVWY(+79.97)QALTHGLNEEQR
KGDEY(+79.97)IINGQK	KNPDSQY(+79.97)GELIEK	NPVWY(+79.97)QALTHGLNEEQRK
NTYY(+79.97)ASIAK	Y(+79.97)GYTHLSAGELLR	VLQQTLNY(+79.97)INQGVSHALTWK
SQYAHY(+79.97)FDLSLVNNGVDETLKK	IQTYLQSTKPIIDLY(+79.97)EEMGK	N(+.98)PVWY(+79.97)Q(+.98)ALTHGLNEEQRK
M(+42.01)HTALSDLY(+79.97)LEHLLQK	KNPDS(+79.97)QYGELIEK	GVLLY(+79.97)GPPGTGK
SRPEAVSHPLNTVTEDMY(+79.97)TNGSPAPGSPAQVK	IDEY(+79.97)DYSKPIQGQQK	VPDSTY(+79.97)EMIGGLDK
SQYAHY(+79.97)FDLSLVNNGVDETLK	IDEY(+79.97)DY(+79.97)SKPIQGQQK	GVC(+57.02)TEAGMY(+79.97)ALR
SQY(+79.97)AHY(+79.97)FDLSLVNNGVDETLKK	VRIDEY(+79.97)DYSKPIQGQQK	NDSY(+79.97)TLHK
AS(+79.97)EGESGGSMHTALSDLYLEHLLQK	TGHSLLHTLY(+79.97)GR	EMNDAAMFY(+79.97)TNR
EY(+79.97)HFISTEEMTR	WHFY(+79.97)DTVK	EM(+15.99)NDAAMFY(+79.97)TNR
TERPVNSAALSPNY(+79.97)DHVVLGGGQEAMDVTTTSTR	DAVLY(+79.97)FSESLVPTAR	QVAY(+79.97)IYK
TERPVNSAALSPN(+.98)Y(+79.97)DHVVLGGGQEAMDVTTTSTR	SKADY(+79.97)TSHLR	GRPY(+79.97)DYNGPR
DPIVNVWY(+79.97)SVNGER	KGAAY(+79.97)GLAGLVK	GES(+79.97)DPAYQQYQDAANNLREDYK
TERPVNSAALSPNY(+79.97)DHVVLGGGQEAM(+15.99)DVTTTSTR	GAAY(+79.97)GLAGLVK	Q(-17.03)LEPVY(+79.97)NSLAK
SY(+79.97)SSGGEDGYVR	NAPNDASY(+79.97)DAVR	RY(+79.97)SPPIQR
FSGWY(+79.97)DADLSPAGHEEAK	SC(+57.02)Y(+79.97)DLSC(+57.02)HAR	YY(+79.97)AVNYPLR
SYDVPPPPM(+15.99)EPDHPFY(+79.97)SNISK	IM(+15.99)Y(+79.97)TVFEHTFHVR	Y(+79.97)GEYFPGTGDLR
HY(+79.97)GGLTGLNK	IY(+79.97)LY(+79.97)LTK	SIRPDNMSEY(+79.97)SK
S(+79.97)YDVPPPPMEPDHPFY(+79.97)SNISK	FQNVADLHLY(+79.97)LY(+79.97)SAK	KMEIY(+79.97)RPHK
FS(+79.97)GWYDADLSPAGHEEAKR	TLY(+79.97)VEEVVPNVIEPSFGLGR	LHISPSNMTNQNTNEY(+79.97)LEK
RSYDVPPPPMEPDHPFY(+79.97)SNISK	TPVLFDIY(+79.97)EIK	MEIY(+79.97)RPHK
SY(+79.97)DVPPPPMEPDHPFY(+79.97)SNISK	SLY(+79.97)HDISGDTSGDYRK	SGAY(+79.97)LIPLLER
SYDVPPPPM(+15.99)EPDHPFYS(+79.97)NISK	DAQELY(+79.97)AAGENR	SLY(+79.97)VAEYHSEPVEDEKP
SYDVPPPPMEPDHPFY(+79.97)SNISK	VY(+79.97)SLFLDESR	QILLY(+79.97)SATFPLSVQK
DLLDTVLPHLY(+79.97)NETK	ARDY(+79.97)DAMGSQTK	GVT(+79.97)QYYAYVTER
HEMLPEFY(+79.97)K	TTEMETIY(+79.97)DLGTK	GVT(+79.97)QY(+79.97)YAYVTER
ADVFHAY(+79.97)LSLLK	GT(+79.97)SYQSPHGIPIDLLDR	LAETY(+79.97)LHR
HEM(+15.99)LPEFY(+79.97)K	DLTEY(+79.97)LSR	EGQHY(+79.97)PER
MLTGPVY(+79.97)SQSTALTHK	Y(+79.97)HQIGSGK	KLENC(+57.02)NY(+79.97)AVELGK
A(+42.01)SASY(+79.97)HISNLLEK	MLIY(+79.97)DPAKR	AYY(+79.97)HLLEQVAPK
IGEY(+79.97)LEK	IGEGTY(+79.97)GVVYK	AY(+79.97)Y(+79.97)HLLEQVAPK
QSYYS(+79.97)IAK	IGEGTY(+79.97)GVVY(+79.97)K	VY(+79.97)ALPEDLVEVNPK
Y(+79.97)NYHLDSSGSYVFENTVATVMALR	DGM(+15.99)DNQGGY(+79.97)GSVGR	AFGYY(+79.97)GPLR
AVY(+79.97)TQDC(+57.02)PLAAAK	DGMDNQGGYGS(+79.97)VGR	VY(+79.97)VGNLGNNGNK
MSNY(+79.97)DTDLFVPYFEAIQK	GFY(+79.97)DPPRR	AFGY(+79.97)Y(+79.97)GPLR
MSNYDTDLFVPY(+79.97)FEAIQK	GFY(+79.97)DPPR	VY(+79.97)VGNLGNNGNKTELER
SDY(+79.97)DMVDYLNELR	ASY(+79.97)VAPLTAQPATYR	NKPGPY(+79.97)SSVPPPSAPPPKK
GALQY(+79.97)LVPILTQTLTK	RLPDAHSDY(+79.97)AR	DY(+79.97)ALHWLVLGTHTSDEQNHLVVAR
SDY(+79.97)DM(+15.99)VDYLNELR	DY(+79.97)AFVHMEK	LLY(+79.97)DLADQLHAAVGASR
M(+42.01)ELITILEK	ASY(+79.97)DDPYKK	VLVAQHDVY(+79.97)K
SSAY(+79.97)ESLMEIVK	EGPY(+79.97)DVVVLPGGNLGAQNLSESAAVK	GLEAALVY(+79.97)VENAHVAGK
S(+79.97)SAYESLMEIVK	VTVAGLAGKDPVQC(+57.02)SR	DFY(+79.97)DKIEAK
SSAY(+79.97)ESLM(+15.99)EIVK	MMN(+.98)GGHY(+79.97)TYSENR	NSSQFFQSY(+79.97)VER
S(+79.97)SAYESLM(+15.99)EIVK	MMNGGHY(+79.97)TY(+79.97)SENRVEK	NAALNTIVTVY(+79.97)NVHGDQVFK
ELY(+79.97)LFDVLR	M(+15.99)MN(+.98)GGHY(+79.97)TYSENRVEK	MFLY(+79.97)NLTLQR
VEPFLPGHY(+79.97)EVLDLKPNGK	MMN(+.98)GGHY(+79.97)TYSENRVEK	DY(+79.97)IVVGSDSGR
ASVGMY(+79.97)LISK	MMNGGHYTY(+79.97)SENRVEK	SY(+79.97)Y(+79.97)FPVK
DTY(+79.97)GVRPLFK	M(+15.99)MNGGHY(+79.97)TYSENRVEK	LVY(+79.97)ILNR
FSS(+79.97)YYLSLPPEMR	VY(+79.97)VGNLGTGAGK	SVAGGFVY(+79.97)TYK
VEPFLPGHY(+79.97)EVLDLKPN(+.98)GK	GHY(+79.97)AYDC(+57.02)HR	SQYAHY(+79.97)FDLSLVNNGVDETLKK
ADWLSHY(+79.97)WMPK	AFSYY(+79.97)GPLR	SRPEAVSHPLNT(+79.97)VTEDMYTN(+.98)GSPAPGSPAQVK
FS(+79.97)SYYLSLPPEMR	AFSY(+79.97)Y(+79.97)GPLR	SRPEAVSHPLNTVT(+79.97)EDMYTNGSPAPGSPAQVK
GY(+79.97)IPIYTPFFMR	GHYAY(+79.97)DC(+57.02)HR	SRPEAVSHPLNTVTEDMY(+79.97)TNGSPAPGSPAQVK
IEQFVY(+79.97)SSPHDNK	S(+42.01)Y(+79.97)GRPPPDVEGMTSLK	AS(+79.97)EGESGGSMHTALSDLYLEHLLQK
GYIPIY(+79.97)TPFFMR	VDNLT(+79.97)YR	LPALQMFM(+15.99)RAQFDYDPK
KEVMQEVAQLSQFDEELY(+79.97)K	YGGGGY(+79.97)GR	ASEGESGGSMHTALSDLY(+79.97)LEHLLQK
EVMQEVAQLSQFDEELY(+79.97)K	VGDVY(+79.97)IPR	EIS(+79.97)FAYEVLSNPEKR
SQY(+79.97)EVMAEQNRK	SPDTNY(+79.97)LFMGDYVDR	EISFAY(+79.97)EVLSNPEKR
SRLEQEIATY(+79.97)R	NVVTIFSAPNY(+79.97)C(+57.02)YR	EIS(+79.97)FAYEVLSNPEK
SQY(+79.97)EVMAEQNR	Y(+79.97)SFLQFDPAPR	LY(+79.97)DILGVPPGASENELKK
SLLEGQEDHY(+79.97)NNLSASK	GSSGSVVVDLLY(+79.97)WR	VSLEDLY(+79.97)NGK
DY(+79.97)SHYY(+79.97)TTIQDLR	GSS(+79.97)GSVVVDLLYWR	Q(-17.03)MVIDVLHPGK
ETTYY(+79.97)DVLGVKPNATQEELKK	HQAQIDHY(+79.97)LGLANK	TTGFGM(+15.99)IY(+79.97)DSLDYAK
NVVHQLSVTLEDLY(+79.97)NGATR	YSQTGNY(+79.97)ELAVALSR	T(+79.97)TGFGM(+15.99)IYDSLDYAK
QIS(+79.97)QAYEVLSDAK	LPDVY(+79.97)GVFQFK	TTGFGMIY(+79.97)DSLDYAK
ET(+79.97)T(+79.97)YYDVLGVKPNATQEELKK	LPAY(+79.97)LTIQMVR	VGSHITGGDIY(+79.97)GIVSENSLIK
ET(+79.97)TYYDVLGVKPNATQEELKK	SSSSGHY(+79.97)VSWVK	IKSDY(+79.97)AQLLEDMQNAFR
ET(+79.97)TY(+79.97)YDVLGVKPNATQEELKK	SSSSGHY(+79.97)VSWVKR	ALDEY(+79.97)YDKHFTEFVPLR
QISQAY(+79.97)EVLSDAK	PLY(+79.97)SVTVK	LASFY(+79.97)ER
C(+57.02)VLNEGMPIY(+79.97)R	FY(+79.97)ALSASFEPFSNK	A(+42.01)GITTIEAVK
LIDWGLAEFY(+79.97)HPAQEYNVR	QIDNPDY(+79.97)K	KY(+79.97)EEVAR
EPFFHGQDNY(+79.97)DQLVR	VHVIFNY(+79.97)K	KY(+79.97)EDIC(+57.02)PSTHNMDVPNIK
VY(+79.97)AEVNSLR	C(+57.02)KDDEFTHLY(+79.97)TLIVRPDNTY(+79.97)EVK	A(+42.01)DDLDFETGDAGASATFPMQC(+57.02)SALRK
VLGTEELY(+79.97)GYLK	EPAVY(+79.97)FK	N(+.98)GFVVLK
FYMY(+79.97)ELLK	C(+57.02)KDDEFTHLYT(+79.97)LIVRPDNTY(+79.97)EVK	KYEDIC(+57.02)PSTHNMDVPNIK
LIDWGLAEFYHPAQEY(+79.97)NVR	NPGNQAAY(+79.97)EHFETMK	KGNY(+79.97)AER
SSSSY(+79.97)HTWNTGTEGPFVER	LVQAAQMLQSDPY(+79.97)SVPAR	AGLQ(+.98)FPVGR
DGHY(+79.97)AVAAK	RPGYGAY(+79.97)DAFK	LKPNLGN(+.98)GADLPNY(+79.97)R
VGLY(+79.97)DTYSNKPPQISSTYHK	GY(+79.97)IDLSK	GQPAIIDGELY(+79.97)NEVK
DIRPGAAFEPTY(+79.97)IYR	TVY(+79.97)SILR	G(+42.01)DREQLLQR
KRPPGYY(+79.97)SYLK	YKRPGYGAY(+79.97)DAFK	NSVVEASEAAY(+79.97)K
DIRPGAAFEPT(+79.97)YIY(+79.97)R	N(+.98)GQY(+79.97)AEASALYGR	AVENY(+79.97)LIQMAR
VINQY(+79.97)QVVKPTAER	VLQAQGSSDPEEESVLY(+79.97)SNR	RYVEPPEM(+15.99)IGPMRPEQFSDEVEPATPEEGEPATQR
SVVY(+79.97)QQSSK	RASAY(+79.97)EALEK	STY(+79.97)Y(+79.97)WPRPR
RPPGYY(+79.97)SYLK	GVLLY(+79.97)GPPGTGK	STY(+79.97)YWPRPR
FIPLY(+79.97)SK	GVC(+57.02)TEAGMY(+79.97)ALR	RYVEPPEMIGPM(+15.99)RPEQFSDEVEPATPEEGEPATQR
EY(+79.97)WMDPEGEMKPGR	VPDSTY(+79.97)EMIGGLDK	S(+79.97)TY(+79.97)YWPR
EY(+79.97)WM(+15.99)DPEGEMKPGRK	NDSY(+79.97)TLHK	LHISPSNMTNQNTPEY(+79.97)MEK
EY(+79.97)WM(+15.99)DPEGEMKPGR	VPDSTY(+79.97)EM(+15.99)IGGLDK	DGIDDESY(+79.97)GQIFKPIISK
ESHTAVVY(+79.97)TEK	AVPKEDIY(+79.97)SGGGGGGSR	ISLGLPVGAVINC(+57.02)ADNTGAK
YSNDLY(+79.97)ELQASR	EDIY(+79.97)SGGGGGGSR	NLY(+79.97)IISVK
LY(+79.97)IWSGR	ALY(+79.97)Y(+79.97)LQIHPQELR	ATY(+79.97)DKLC(+57.02)K
GTNVMVTHY(+79.97)FLPPDDAVPSDDDLGTVPDYNQLK	TVPLY(+79.97)ESPR	AQVIY(+79.97)TR
FLSPVVPNY(+79.97)DNVHPNYHK	LY(+79.97)EWTTEK	Y(+79.97)ILTPGGLAEQPGQAEHQPESPLNETQR
VYEIQDIY(+79.97)ENSWTK	LEIY(+79.97)VVTAEGLRPVK	FGQAFDSVM(+15.99)ARGEPAVHFR
VY(+79.97)ELQASR	SLS(+79.97)TTNVFAC(+57.02)SDRPTVIYSSNHK	NKQTY(+79.97)STEPNNLK
GDPQVY(+79.97)EELFSYSC(+57.02)PK	QVTITGSAASISLAQY(+79.97)LINVR	S(+42.01)AHLQWMVVR
QYEQQTY(+79.97)QVIPEVIK	SDY(+79.97)DMVDYLNELR	Q(-17.03)TY(+79.97)STEPNNLK
LHSLLGDYY(+79.97)QAIK	SSAY(+79.97)ESLMEIVK	QTYS(+79.97)TEPNNLK
QYEQQT(+79.97)YQVIPEVIK	S(+79.97)SAYESLM(+15.99)EIVK	QT(+79.97)YSTEPNNLK
LGHY(+79.97)ATQLQNTYDR	S(+79.97)SAYESLMEIVK	KPATSY(+79.97)VR
LGDLNYLIY(+79.97)VFPDRPKDEVYSK	DGENY(+79.97)VVLLDSTLPR	VFDKDGN(+.98)GY(+79.97)ISAAELR
NLAMEATY(+79.97)INHNFSQQC(+57.02)LR	SQY(+79.97)DY(+79.97)ILPQVSFTAVGYHK	VFDKDGNGY(+79.97)ISAAELR
SVY(+79.97)SWDIVVQR	SDVEINY(+79.97)SLIEIK	DGNGY(+79.97)ISAAELR
YNFPNPNPFVEDDMDKNEIASVAY(+79.97)R	NNASTDY(+79.97)DLSDK	HPDY(+79.97)AILAAR
VADWTGATY(+79.97)QDK	IGQGY(+79.97)LIK	EQGPY(+79.97)ETYEGSPVSK
M(+15.99)GYAEEAPY(+79.97)DAIHVGAAAPVVPQALIDQLKPGGR	SINPLGGFVHY(+79.97)GEVTNDFVM(+15.99)LK	DDSIEGIY(+79.97)DTLK
MGYAEEAPY(+79.97)DAIHVGAAAPVVPQALIDQLKPGGR	SINPLGGFVHY(+79.97)GEVTNDFVMLK	TGMY(+79.97)YLR
MHAY(+79.97)ALELLFDQLHEGAK	GHY(+79.97)NNVSC(+57.02)AVFHPR	DFS(+79.97)YNYFGFK
MKPLMGVIY(+79.97)VPLTDK	TLDLPIY(+79.97)VTR	LY(+79.97)ASYEK
MKPLMGVIY(+79.97)VPLTDKEK	SGAWDESGVFIY(+79.97)TTSNHIK	SSEPVQLTEAETEY(+79.97)FVR
DGIDDESY(+79.97)GQIFKPIISK	ERPAY(+79.97)AVHGNMLHYVK	ISY(+79.97)DVVKR
Y(+79.97)YAVNFPMR	ASNLENS(+79.97)TYDLY(+79.97)TIPK	GGY(+79.97)DLLVR
KPATPAEDDEDDDIDLFGS(+79.97)DNEEEDKEAAQLR	ASNLENSTYDLYT(+79.97)IPK	GM(+15.99)GGAFVLVLY(+79.97)DELKK
FY(+79.97)EQMNGPVAGASR	EM(+15.99)NDAAMFY(+79.97)TNR	DLISHDEMFSDIY(+79.97)K
FY(+79.97)EQMN(+.98)GPVAGASR	EMNDAAMFY(+79.97)TNR	DLISHDEM(+15.99)FSDIY(+79.97)K
FY(+79.97)EQM(+15.99)NGPVAGASR	IANDNSLNHEY(+79.97)LPILGLAEFR	IVGWY(+79.97)HTGPK
HAVPTNSLAGNAY(+79.97)ALTSPLQLLATQASSSAPVVVTR	HIY(+79.97)LLPSGR	NRPAPY(+79.97)SRPK
HAVPTNSLAGNAYALTS(+79.97)PLQLLATQASSSAPVVVTR	NTPVYVS(+79.97)SPTWENHNAVFSAAGFK	AAVHY(+79.97)DR
HAVPTNSLAGNAY(+79.97)ALTSPLQ(+.98)LLATQASSSAPVVVTR	NFGLY(+79.97)NER	NRPAPYS(+79.97)RPK
EGS(+79.97)PIPHDPEFGSK	NTPVYVS(+79.97)SPTWEN(+.98)HN(+.98)AVFSAAGFK	Q(-17.03)LPDKWQHDLFDSGFGGGAGVETGGK
TDMDNQIVVS(+79.97)DYAQMDR	Y(+79.97)ILTPGGLAEQPGQAEHQPESPLNETQR	SPASDTY(+79.97)IVFGEAK
TDMDNQIVVSDY(+79.97)AQMDR	HNDMPIY(+79.97)EAADK	NILFVITKPDVY(+79.97)K
VVSQY(+79.97)SSLLSPMSVNAVMK	RATTPLY(+79.97)HGFK	SPAS(+79.97)DTYIVFGEAK
AY(+79.97)ILNLVK	VLGIY(+79.97)TFTK	SPASDT(+79.97)YIVFGEAK
VVS(+79.97)QYSSLLSPM(+15.99)SVNAVMK	TINLY(+79.97)YNNR	NLVPGESVY(+79.97)GEK
TLSGMESY(+79.97)C(+57.02)VR	LY(+79.97)LINSPVVR	NLVPGESVY(+79.97)GEKR
EEIVDKY(+79.97)DLFVGSQATDFGEALVR	LQKEEEIEFLY(+79.97)NENTVR	GAVGALLVY(+79.97)DIAK
HLVY(+79.97)ESDQNKDGK	LESDY(+79.97)EILER	HLTY(+79.97)ENVER
WIY(+79.97)EDVER	LY(+79.97)TVVPR	NILTEIY(+79.97)R
EEFTAFLHPEEY(+79.97)DYMK	FTFY(+79.97)DGPPFAT(+79.97)GLPHYGHILAGTIK	AITSAYY(+79.97)R
LTAY(+79.97)AMTIPFVR	IPNIY(+79.97)AIGDVVAGPMLAHK	AITSAY(+79.97)YR
GFY(+79.97)IYQEGVK	ALLNNSHY(+79.97)Y(+79.97)HMAHGK	AITSAY(+79.97)Y(+79.97)R
THINY(+79.97)GVK	IPNIY(+79.97)AIGDVVAGPM(+15.99)LAHK	KRPIY(+79.97)EDK
DGPGFY(+79.97)TTR	ALLNNSHY(+79.97)Y(+79.97)HMAHGKDFASR	ETC(+57.02)SLWPGQALSLQVEQLLHHR
VIGMHY(+79.97)FSPVDK	ALLNNSHY(+79.97)Y(+79.97)HM(+15.99)AHGK	ESYY(+79.97)QLMK
ALMGLY(+79.97)HGQVLC(+57.02)K	YLY(+79.97)TLVITDKEK	GPVSGTEPEPVY(+79.97)SMEAADYR
FVDLY(+79.97)GAQK	YLY(+79.97)TLVITDK	YGLFPANY(+79.97)VELRQ
QQDVIY(+79.97)ELIQTELHHVR	Y(+79.97)LYTLVITDKEK	LPSSPVY(+79.97)EDAASFK
SLPAGDALY(+79.97)LSFNPPQPSR	SQY(+79.97)EVMAEQNRK	SAVGHEY(+79.97)QSK
GMFLIS(+79.97)AAPPEMYEVHTASR	SQY(+79.97)EVMAEQNR	TQTPPVSPAPQPT(+79.97)EERLPSSPVYEDAASFK
ELLSNVDEGIY(+79.97)QLEK	SRLEQEIATY(+79.97)R	TQTPPVSPAPQPTEERLPSSPVY(+79.97)EDAASFK
DLTTAGAVTQC(+57.02)Y(+79.97)R	SLLEGQEDHY(+79.97)NNLSASK	TQT(+79.97)PPVSPAPQPTEERLPSSPVYEDAASFK
FWY(+79.97)FVSQLK	AYY(+79.97)HLLEQVAPK	QGTQY(+79.97)TFSSIER
FWY(+79.97)FVSQLKK	KLENC(+57.02)NY(+79.97)AVELGK	NMS(+79.97)GSLYEMVSR
C(+57.02)HTPPLY(+79.97)R	AY(+79.97)Y(+79.97)HLLEQVAPK	A(+42.01)ETLEFNDVY(+79.97)QEVK
S(+79.97)SGEIVYC(+57.02)GQVFEK	VY(+79.97)ALPEDLVEVNPK	GFIY(+79.97)VHKPPVHIR
SSGEIVY(+79.97)C(+57.02)GQVFEK	NIEIDSPY(+79.97)EISR	IPY(+79.97)TTVLR
HTPPLY(+79.97)R	APDELHY(+79.97)TYLDT(+79.97)FGRPVIVAYKK	EGMNPSYDEYADSDEDQHDAY(+79.97)LER
ANDY(+79.97)ANAVLQALSNVPPLR	NLVEQHIQDIVVHY(+79.97)TFNK	NDY(+79.97)EARPQYYK
NTTY(+79.97)DLIANIVHDGKPSEGSYR	QFVVFEGNHY(+79.97)FY(+79.97)SPYPTK	LHDEKEETAGSY(+79.97)DSR
NTT(+79.97)YDLIANIVHDGKPSEGSYR	TEC(+57.02)Y(+79.97)GYALGDATR	EMVSQY(+79.97)LY(+79.97)TSK
NYFLEEDNY(+79.97)K	AEGY(+79.97)EVAHGGR	VQLNVFDEQGEEDSY(+79.97)DLK
NTT(+79.97)YDLIANIVHDGKPSEGS(+79.97)YR	AFLEENNLDY(+79.97)IIR	MMHSNMETLY(+79.97)K
VPFC(+57.02)PMVGSEVY(+79.97)STEIK	AALRDY(+79.97)ETVVK	MPY(+79.97)QEIK
EHVEEISELFY(+79.97)DAK	AHESAVTGLSLHATGDYLLSSSDDQY(+79.97)WAFSDIQTGR	IDFYFDENPY(+79.97)FENK
VPFC(+57.02)PMVGSEVY(+79.97)STEIKK	TNVANFPGHSGPITS(+79.97)IAFSEN(+.98)GYYLATAADDSSVK	GHVTQDAPIPGSPLY(+79.97)TIK
TMLY(+79.97)TPQEMK	TNVANFPGHSGPIT(+79.97)SIAFSENGYYLATAADDSSVK	VVY(+79.97)SAFLMATPR
TEY(+79.97)MAFPKPFESSSSIGAEKPR	TNVANFPGHSGPITSIAFS(+79.97)ENGYYLATAADDSSVK	LPPTDAYY(+79.97)K
ALY(+79.97)ALQDIVSR	IY(+79.97)VISLAEPR	Y(+79.97)SLDPENPT(+79.97)K
DVVFNY(+79.97)LHATAFQGTPLAQAVEGPSENVR	NNAY(+79.97)LAQSPQLYK	VQIY(+79.97)HNPTANSFR
EVESMGAHLNAY(+79.97)STR	QSNSY(+79.97)DMFMR	ATVMLY(+79.97)DDGNKR
EVES(+79.97)MGAHLNAYSTR	GY(+79.97)GFGLIK	SSSSVTTSETQPC(+57.02)TPSSSDYS(+79.97)DLQR
EHTAY(+79.97)YIK	VNNSSLIGLGYT(+79.97)QTLKPGIK	LIPDGC(+57.02)GVK
EHT(+79.97)AY(+79.97)YIK	PPTY(+79.97)ADLGK	ASY(+79.97)VAPLTAQPATYR
EHT(+79.97)AYYIK	WTEY(+79.97)GLTFTEK	DY(+79.97)AFVHMEK
LGEY(+79.97)GFQNALIVR	GIDY(+79.97)DKLIVR	RLPDAHSDY(+79.97)AR
DAFLGSFLY(+79.97)EYSR	KPFY(+79.97)LYTGR	ASY(+79.97)DDPYKK
RPC(+57.02)FSALTPDET(+79.97)YVPK	DLTLDQAY(+79.97)SYAVENAK	TFHIFY(+79.97)QLLSGAGEHLK
YLY(+79.97)EIAR	KPFY(+79.97)LY(+79.97)TGR	ALELDPNLY(+79.97)R
HGGVIHIY(+79.97)VDK	VPFC(+57.02)PMVGSEVY(+79.97)STEIK	ALAY(+79.97)DKLEK
YRSPY(+79.97)SGPK	TMLY(+79.97)TPQEMK	VC(+57.02)ADLIR
MIT(+79.97)AAYVPLPTYHNLFPDSMTATQLLVPSR	DSIEKEHVEEISELFY(+79.97)DAK	DLTEY(+79.97)LSR
MITAAY(+79.97)VPLPTYHNLFPDSMTATQLLVPSR	LGHY(+79.97)ATQLQK	Y(+79.97)HQIGSGK
MITAAYVPLPTY(+79.97)HNLFPDSMTATQLLVPSR	AVDGY(+79.97)VKPQIK	GY(+79.97)SLVSGGTDNHLVLVDLRPK
NSAQGNVY(+79.97)VK	HILY(+79.97)NEQR	EY(+79.97)SLQVLK
M(+15.99)ITAAY(+79.97)VPLPTYHNLFPDSMTATQLLVPSR	YY(+79.97)TPVLAK	A(+42.01)AQALALLR
KDEQEHEFY(+79.97)K	LQQTQEY(+79.97)FIIQYQESLR	S(+42.01)LLNKPK
EAVELPLTHFELY(+79.97)K	EIAQ(+.98)DFKTDLR	ETFLTSPEELY(+79.97)R
HSNALVDVLPPEADSSIMM(+15.99)LT(+79.97)SDQKPDVMYADIGGMDIQK	RVTIM(+15.99)PK	YY(+79.97)FEGIK
HSNALVDVLPPEADSSIM(+15.99)MLTSDQKPDVMY(+79.97)ADIGGMDIQK	Q(-17.03)HAY(+79.97)EHSLGK	M(+15.99)VVNEGSDGGQSVY(+79.97)HVHLHVLGGR
AQDEIPALSVSRPQTGLSFLGPEPEDLEDLYS(+79.97)R	LEPQIASASEY(+79.97)AHR	MVVNEGSDGGQSVY(+79.97)HVHLHVLGGR
DEQEHEFY(+79.97)K	QEQSY(+79.97)FVR	MVVNEGSDGGQS(+79.97)VYHVHLHVLGGR
HSNALVDVLPPEADSSIMMLTS(+79.97)DQKPDVMYADIGGMDIQK	YGLIY(+79.97)HASLVGQTSPK	M(+15.99)VVNEGS(+79.97)DGGQSVYHVHLHVLGGR
AQDEIPALSVSRPQTGLSFLGPEPEDLEDLY(+79.97)SR	TQLY(+79.97)EYLQNR	MVVNEGS(+79.97)DGGQSVYHVHLHVLGGR
HSNALVDVLPPEADSS(+79.97)IMMLTSDQKPDVMYADIGGMDIQK	NKEQGT(+79.97)YEDFVEGLR	M(+15.99)VVNEGSDGGQ(+.98)SVY(+79.97)HVHLHVLGGR
LPEEWSQWLGGSSWPGYVRPLPPAAIESPAVAAPAY(+79.97)SR	NKEQGTY(+79.97)EDFVEGLR	LGAEVY(+79.97)HTLK
KY(+79.97)TLPPGVDPTQVSSSLSPEGTLTVEAPMPK	M(+15.99)TEAEVEQLLAGQEDANGC(+57.02)INY(+79.97)EAFVK	IEY(+79.97)DTFGELK
LPEEWSQWLGGSSWPGY(+79.97)VRPLPPAAIESPAVAAPAYSR	NY(+79.97)GILADATEQVGQHK	AAAEVNQDY(+79.97)GLDPK
QDEHGY(+79.97)ISR	DAY(+79.97)QVILDGVK	IEY(+79.97)DTFGELKVPNDK
LPEEWSQWLGGS(+79.97)SWPGYVRPLPPAAIESPAVAAPAYSR	QIY(+79.97)NPPSGK	THTQDAVPLTLGQEFSGY(+79.97)VQQVK
DWY(+79.97)PHSR	PTVEELY(+79.97)R	EPFPT(+79.97)IYVDSQKENER
LPEEWSQWLGGSSWPGYVRPLPPAAIESPAVAAPAYS(+79.97)R	VLYLGAASGTTVSHVSDIVGPDGLVY(+79.97)AVEFSHR	EPFPTIY(+79.97)VDSQKENER
DNAGQVT(+79.97)LVPEEPEDMWHTYNLVQVGDSLR	NLVPGESVY(+79.97)GEKR	MNY(+79.97)SDAIVWLK
MGAY(+79.97)HTIELEPNR	NLVPGESVY(+79.97)GEK	EGIDPT(+79.97)PY(+79.97)YWYTDQRK
FY(+79.97)EQVVQAIQR	VLY(+79.97)LGAASGTTVSHVSDIVGPDGLVYAVEFSHR	GYY(+79.97)EVTPPTLVQTQVEGGATLFK
DNAGQVTLVPEEPEDMWHTY(+79.97)NLVQVGDSLR	HMY(+79.97)HSLYLK	EGIDPTPYY(+79.97)WY(+79.97)TDQRK
AAFDDAIAELDTLSEESY(+79.97)K	HMY(+79.97)HSLY(+79.97)LK	LVRPPVQVY(+79.97)GIEGR
MKGDY(+79.97)HR	HM(+15.99)Y(+79.97)HSLY(+79.97)LK	A(+42.01)SASY(+79.97)HISNLLEK
LTHY(+79.97)HEGLPTTWGTR	HMYHSLY(+79.97)LK	QSYY(+79.97)SIAK
NVAY(+79.97)DTLPIVVHGNGPTK	HM(+15.99)YHSLY(+79.97)LK	HEMLPEFY(+79.97)K
SEDY(+79.97)VELVQR	Y(+79.97)VASYLLAALGGNSSPSAK	GY(+79.97)GFIEYEK
LTQAQIFDY(+79.97)GEIPNFPR	YVASY(+79.97)LLAALGGNSSPSAK	FC(+57.02)PFAER
LT(+79.97)QAQIFDYGEIPNFPR	YVAS(+79.97)YLLAALGGNSSPSAK	NKEQGT(+79.97)YEDFVEGLR
M(+42.01)(+15.99)ENGYTY(+79.97)EDYKNTAEWLLSHTK	ESYPVFY(+79.97)LFR	EQGTY(+79.97)EDFVEGLR
M(+42.01)ENGYTY(+79.97)EDYKNTAEWLLSHTK	GALPLDTVTFY(+79.97)K	NKEQGTY(+79.97)EDFVEGLR
FHMY(+79.97)EGY(+79.97)PLWK	Q(-17.03)NVAY(+79.97)EYLC(+57.02)HLEEAKR	DSNNLC(+57.02)LHFNPR
GSY(+79.97)VSIHSSGFR	LEGVLAEVAQHY(+79.97)QDTLIR	LPDGY(+79.97)EFK
GS(+79.97)YVSIHSSGFR	LQQTY(+79.97)AALNSK	RYVQPPEM(+15.99)IGPMRPEQFSDEVEPATPEEGEPATQR
LTLHGLQQYY(+79.97)VK	QNVAY(+79.97)EYLC(+57.02)HLEEAKR	RYVQPPEMIGPM(+15.99)RPEQFSDEVEPATPEEGEPATQR
VNIAFNYDMPEDSDTY(+79.97)LHR	SPDVGLY(+79.97)GVIPEC(+57.02)GETYHSDLAEAK	VVSQY(+79.97)HELVVQAR
LTLHGLQQY(+79.97)YVK	IFYPETTDIY(+79.97)DRK	GVY(+79.97)SEETLR
VNIAFNY(+79.97)DMPEDSDT(+79.97)YLHR	HLTY(+79.97)ENVER	GKLDDY(+79.97)QER
VNIAFNYDM(+15.99)PEDSDTY(+79.97)LHR	GAVGALLVY(+79.97)DIAK	LDDY(+79.97)QER
VNIAFNYDMPEDSDT(+79.97)YLHR	AITSAYY(+79.97)R	DGY(+79.97)QQNFK
APSYDQPDYGQQDSYDQQS(+79.97)GYDQHQGSYDEQSNYDQQHDSYSQNQQSYHSQR	NILTEIY(+79.97)R	SAC(+57.02)GVC(+57.02)PGR
ENY(+79.97)SHHTQDDR	AIT(+79.97)SAY(+79.97)YR	IVY(+79.97)LYTK
ENYS(+79.97)HHTQDDR	YFEIT(+79.97)DES(+79.97)PYVHYLNTFSSKEPQR	IVY(+79.97)LY(+79.97)TKK
TGKPM(+15.99)INLY(+79.97)TDKDTGKPK	NDQC(+57.02)Y(+79.97)DDIR	IVYLY(+79.97)TKK
TGKPMINLYTDKDT(+79.97)GKPK	YFEITDESPY(+79.97)VHY(+79.97)LNTFSSK	IVYLY(+79.97)TK
PMINLY(+79.97)TDKDTGKPK	APSY(+79.97)LEISSMR	IVY(+79.97)LY(+79.97)TK
QSSY(+79.97)SQQPYNNQGQQQNMESSGSQGGR	RPST(+79.97)YGIPR	INVNEIFY(+79.97)DLVR
HALIIY(+79.97)DDLSK	FEAHPNDLY(+79.97)VEGLPENIPFR	SKINVNEIFY(+79.97)DLVR
EAYPGDVFY(+79.97)LHSR	RPSTY(+79.97)GIPR	YDPTIEDSY(+79.97)R
QGQYSPMAIEEQVAVIY(+79.97)AGVR	SPSWY(+79.97)GIPR	EQIY(+79.97)DVYR
QGQY(+79.97)SPMAIEEQVAVIYAGVR	HPENY(+79.97)DLATLK	IAGY(+79.97)VTHLMK
LELAQY(+79.97)R	KY(+79.97)AQAIK	LLDFGSLSNLQVTQPTVGM(+15.99)NFK
AEPEDHY(+79.97)FLLTEPPLNTPENR	RGTHQLY(+79.97)STSHDR	WIGDKEATY(+79.97)GER
KDY(+79.97)EEIGPSIC(+57.02)R	GTHQLY(+79.97)STSHDR	LGHY(+79.97)ATQLQK
GVDDLDFFIGDEAIEKPTY(+79.97)ATK	VWNVAENSYVET(+79.97)LFGHQDAVAALDALSR	QMQVLY(+79.97)GQHFPIEVR
GHADSVTGLS(+79.97)LSSEGSYLLSNAMDNTVR	VWNVAENS(+79.97)YVETLFGHQDAVAALDALSR	YY(+79.97)TPVLAK
FVY(+79.97)VWDTTSR	IQTQPGY(+79.97)ANTLR	HILY(+79.97)NEQR
GHADSVTGLSLSSEGS(+79.97)YLLSNAMDNTVR	FGFY(+79.97)EVFK	AVDGY(+79.97)VKPQIK
GHADSVTGLSLS(+79.97)SEGSYLLSNAMDNTVR	AVEEY(+79.97)SC(+57.02)EFGSAK	NLAMEAT(+79.97)YINHNFSQQC(+57.02)LR
IGFFNQQY(+79.97)AEQLR	TVEALY(+79.97)K	SVY(+79.97)SWDIVVQR
ADDPY(+79.97)AHLSK	IDFYFDENPY(+79.97)FENK	VADWTGATY(+79.97)QDKR
RY(+79.97)GLVGPNGK	IDFY(+79.97)FDENPY(+79.97)FENK	NLAM(+15.99)EAT(+79.97)YINHNFSQQC(+57.02)LR
MEETPTEY(+79.97)LQR	IPNFWVTTFVNHPQVSALLGEEDEEALHY(+79.97)LTR	NLAMEATY(+79.97)INHNFSQQC(+57.02)LR
GNY(+79.97)MTFK	IDFY(+79.97)FDENPYFENK	GSEGLY(+79.97)MVNGPPHFTESTVFPR
Y(+79.97)GLVGPNGK	A(+42.01)GTVVLDDVELR	GS(+79.97)EGLYM(+15.99)VNGPPHFTESTVFPR
ALY(+79.97)ETELADAR	EAQRDYLDFLDDEEDQGIY(+79.97)QSK	DGTAGIPNLQLY(+79.97)DVK
LYKEELEQTY(+79.97)HAK	SVHY(+79.97)C(+57.02)PATK	TITY(+79.97)QAVPSEVPNEEPK
LREY(+79.97)EAALNSK	TVDLQDAEEAVELVQY(+79.97)AYFK	LY(+79.97)QYPNFAGPHAALANK
EELEQTY(+79.97)HAK	ASGDSARPVLLQVAESAY(+79.97)R	SAHAGTY(+79.97)EVR
EY(+79.97)EAALNSK	YEGFFGLY(+79.97)R	VQNMALY(+79.97)ADVGGK
LAVY(+79.97)IDK	KIY(+79.97)STLAGTR	FFDEESY(+79.97)SLLR
TFY(+79.97)GLHQDFPSVVLVGLGK	SSPQFGVTLLTY(+79.97)ELLQR	S(+42.01)DAAVDTSSEITTK
LILADALC(+57.02)Y(+79.97)AHTFNPK	ANNIDY(+79.97)TVHSVR	SEDFSLPAY(+79.97)MDR
GSDEPPVFLEIHY(+79.97)K	KADVIPVHY(+79.97)Y(+79.97)LIPPPTK	SEDFSLPAY(+79.97)MDRR
VNIVFNYDMPEDSDTY(+79.97)LHR	EKLPANQY(+79.97)TWSSR	Q(-17.03)EKPAEKPAETPVATSPTATDSTSGDSSR
VNIVFNYDMPEDS(+79.97)DTYLHR	KADVIPVHY(+79.97)YLIPPPTK	AVEY(+79.97)LLMGIPGDR
VNIVFNYDMPEDSDT(+79.97)YLHR	LPANQY(+79.97)TWSSR	IS(+79.97)PFEHQTYC(+57.02)QR
IY(+79.97)ELAAGGTAVGTGLNTR	SQLLQY(+79.97)VYNLVPR	VADPDHDHTGFLTEY(+79.97)VATR
THTQDAVPLTLGQEFSGY(+79.97)VQQVK	GSS(+79.97)AVGLTAYVMKDPETR	NY(+79.97)LLSLPHK
IEY(+79.97)DTFGELKVPNDK	KPDIY(+79.97)ER	ISPFEHQTY(+79.97)C(+57.02)QR
IEY(+79.97)DTFGELK	LASALAPSIY(+79.97)EHEDIKK	S(+42.01)ETAPAETATPAPVEKSPAK
ET(+79.97)AIELGYLTAEQFDEWVKPK	VNVTGIY(+79.97)R	NLSDSEKELY(+79.97)IQHAK
IQTYLQSTKPIIDLY(+79.97)EEMGK	FIDPLAKEEENVGIDITEPLY(+79.97)M(+15.99)QR	SAY(+79.97)NVYVAER
Y(+79.97)GYTHLSAGELLR	FIDPLAKEEENVGIDITEPLY(+79.97)MQR	SAYNVY(+79.97)VAER
KNPDSQY(+79.97)GELIEK	YLDEDTIY(+79.97)HLQPSGR	IY(+79.97)QDAYR
AC(+57.02)QSIY(+79.97)PLHDVFVR	YLDEDT(+79.97)IYHLQPSGR	SAY(+79.97)NVY(+79.97)VAER
AC(+57.02)QS(+79.97)IYPLHDVFVR	TAAY(+79.97)GHFGR	ELY(+79.97)IQHAK
TTDGY(+79.97)LLR	DLDLKKPIY(+79.97)QR	SSGEIVY(+79.97)C(+57.02)GQVFEK
KDWY(+79.97)DVK	VTS(+79.97)EELHYFVQNHFTSAR	SGTHNMY(+79.97)R
LVTEMGT(+79.97)YATQSALSSSRPTK	LPNGLVIAS(+79.97)LENYSPVSR	FWY(+79.97)FVSQLK
TNNVSEHEDTDKY(+79.97)R	NALANPLY(+79.97)C(+57.02)PDYR	FWY(+79.97)FVSQLKK
VASTENGIIFGNIVY(+79.97)DVSGAASDR	SLENY(+79.97)HFVDEHGKDQGINIR	C(+57.02)HTPPLY(+79.97)R
KLVT(+79.97)EMGTYATQSALSSSRPTK	EHIY(+79.97)DLR	AM(+15.99)GPLVLTEVLFNEK
TGFTPLHIAAHY(+79.97)ENLNVAQLLLNR	ATNVVMNYSEIES(+79.97)K	SVSDQFY(+79.97)R
MGYTPLHVASHY(+79.97)GNIK	SEDFSLPAY(+79.97)MDR	KDDEENY(+79.97)LDLFSHK
LGY(+79.97)ISVTDVLK	SEDFSLPAY(+79.97)MDRR	DDEENY(+79.97)LDLFSHK
EGQNANMEN(+.98)LY(+79.97)TALQSIDR	FLVLDEADGLLSQGY(+79.97)SDFINR	IY(+79.97)VISLAEPR
EGQNANMENLY(+79.97)TALQSIDR	VWY(+79.97)HVC(+57.02)SSR	QSNS(+79.97)YDMFMR
VFNY(+79.97)NTLER	TGAFSIPVIQIVY(+79.97)ETLK	A(+42.01)EYLASIFGTEKDK
SFGS(+79.97)AQEFAWAHDSSEYAIR	ILKGEY(+79.97)AVR	VNC(+57.02)SFY(+79.97)FK
SFGSAQEFAWAHDSSEY(+79.97)AIR	APDGY(+79.97)IVK	LYKEELEQTY(+79.97)HAK
AAESLADPTEY(+79.97)ENLFPGLK	NVIIWGNHSS(+79.97)TQYPDVNHAK	ALY(+79.97)ETELADARR
SFKPDFGAESIY(+79.97)GGFLLGVR	EVGVY(+79.97)EALKDDSWLK	LREY(+79.97)EAALNSK
AAESLADPT(+79.97)EYENLFPGLK	NVIIWGNHSSTQY(+79.97)PDVNHAK	ALY(+79.97)ETELADAR
SFGSAQEFAWAHDS(+79.97)SEYAIR	NY(+79.97)LLSLPHK	DQMQQQLNDY(+79.97)EQLLDVK
IWHSSTY(+79.97)R	VADPDHDHTGFLTEY(+79.97)VATR	LAVY(+79.97)IDK
NNVAFMS(+79.97)YFLQGK	IS(+79.97)PFEHQTYC(+57.02)QR	ADEHVIDQGDDGDNFY(+79.97)VIER
VLHGEQY(+79.97)LELYKPLPR	DVYIVQDLMETDLY(+79.97)K	GQY(+79.97)FGELALVTNKPR
VLHGEQYLELY(+79.97)KPLPR	DVYIVQDLM(+15.99)ETDLY(+79.97)K	NISHY(+79.97)EEQLVK
VAVAIPNRPPDAVLTDTTSLNQAALY(+79.97)R	AHQVVEDGY(+79.97)EFFAKR	SVGQY(+79.97)DNR
VLHGEQY(+79.97)LELY(+79.97)KPLPR	AHQVVEDGY(+79.97)EFFAK	A(+42.01)QDQGEKENPMR
AVANY(+79.97)DSVEEGEK	LEDAADVY(+79.97)R	VREY(+79.97)ELR
AY(+79.97)ALAFAER	MVY(+79.97)Y(+79.97)LDPSSQK	A(+42.01)Y(+79.97)HSFLVEPISC(+57.02)HAWNK
KPALGFYDTSEENY(+79.97)QALDADFRK	MVY(+79.97)YLDPSSQK	NAY(+79.97)VWTLK
KPALGFYDT(+79.97)SEENYQALDADFRK	NPENWAY(+79.97)YK	TQIAIC(+57.02)PNNHEVHIY(+79.97)EK
EMIT(+79.97)MLHYDLLHHPYEPSGNKK	KEEAY(+79.97)ELVR	NIY(+79.97)GNIEDLVVHIK
TVGFGTNNSEHIT(+79.97)YLEHNPYEK	EAAEIY(+79.97)R	EY(+79.97)VDPNNIFGNR
TVGFGTNNS(+79.97)EHITYLEHNPYEK	Y(+79.97)QLLQLRPAQR	QVY(+79.97)DIAAK
TAAQC(+57.02)LEHY(+79.97)EFLLDK	LAC(+57.02)GVIGIAQ	EAGIT(+79.97)GQELER
EVY(+79.97)QQQQYGSGGR	AVC(+57.02)VLKGDGPVQGIINFEQK	LTPTHY(+79.97)LTK
DLKDY(+79.97)FTK	LSFY(+79.97)ETGEIPR	DGSDVIY(+79.97)PAR
RGGHQNNY(+79.97)KPY	LSFY(+79.97)ETGEIPRK	GKDYY(+79.97)QTLGLAR
HLSPY(+79.97)ATLTVGDSSHK	VREWY(+79.97)GY(+79.97)HFPELVK	VSLEEIY(+79.97)SGC(+57.02)TK
SDPY(+79.97)ALVR	NKQTY(+79.97)STEPNNLK	EIAEAY(+79.97)DVLSDPR
TLY(+79.97)M(+15.99)SHR	QT(+79.97)YSTEPNNLK	AEEY(+79.97)EFLTPVEEAPK
IVAQVWPFLGQY(+79.97)MEK	Q(-17.03)TY(+79.97)STEPNNLK	IDKTDY(+79.97)MVGSYGPR
TLY(+79.97)MSHR	KPATSY(+79.97)VR	YIQHTY(+79.97)R
GGGHVAQIY(+79.97)AIR	VMALY(+79.97)DFQAR	AEEYEFLT(+79.97)PVEEAPK
ALVAY(+79.97)YQK	S(+79.97)YEDPTNIQGK	A(+42.01)EQEPTAEQLAQIAAENEEDEHSVNYKPPAQK
LSILY(+79.97)PATTGR	LGDY(+79.97)ANLK	IDKTDYMVGSY(+79.97)GPR
KT(+79.97)PQGPPEIYSDTQFPSLQSTAK	LFQQIY(+79.97)SDGSDEVKR	IIY(+79.97)IVHDEVK
TPQGPPEIY(+79.97)SDTQFPSLQSTAK	ALEQKPDDAQYY(+79.97)C(+57.02)QR	LY(+79.97)EEGSNKR
KTPQGPPEIY(+79.97)SDTQFPSLQSTAK	LFQQIYS(+79.97)DGSDEVKR	VFQVEY(+79.97)AMK
KTPQGPPEIYS(+79.97)DTQFPSLQSTAK	NLY(+79.97)PSSSPYTR	IIY(+79.97)IVHDEVKDK
EVDY(+79.97)SGLR	AIGSASEGAQSSLQEVY(+79.97)HK	IINDNATY(+79.97)C(+57.02)R
LQLDNQY(+79.97)AVLENQK	ITSPLM(+15.99)EPSSIEK	LSFY(+79.97)ETGEIPR
IGITN(+.98)HDEY(+79.97)SLVR	LFQVEY(+79.97)AIEAIK	VREWY(+79.97)GYHFPELVK
TLAESALQLLY(+79.97)TAK	EY(+79.97)TINIHKR	VREWY(+79.97)GY(+79.97)HFPELVK
IGITNHDEY(+79.97)SLVR	LY(+79.97)TLVTYVPVTTFK	TPALVNAAVTY(+79.97)SKPR
VSQMAQY(+79.97)FEPLTLAAVGAASK	LY(+79.97)TLVTY(+79.97)VPVTTFK	LATFWY(+79.97)YAK
VS(+79.97)QMAQ(+.98)YFEPLTLAAVGAASK	NEDEDSPNKLY(+79.97)TLVTYVPVTTFK	SIY(+79.97)DDISSPGLGSTPLTSR
VSQMAQYFEPLT(+79.97)LAAVGAASK	NEDEDSPN(+.98)KLY(+79.97)TLVTYVPVTTFK	AST(+79.97)SDYQVISDR
TY(+79.97)GVSFFLVK	DGSDVIY(+79.97)PAR	VGSGDTNNFPY(+79.97)LEK
IY(+79.97)SHSLLPVLR	GKDYY(+79.97)QTLGLAR	Y(+79.97)YGLQILENVIK
TVDGMQQEGTPYTGILY(+79.97)AGIMLTK	EIAEAY(+79.97)DVLSDPR	IY(+79.97)LDMLNVYK
FEGAIY(+79.97)R	VSLEEIY(+79.97)SGC(+57.02)TK	LDINLLDNVVNC(+57.02)LYHGEGAQQR
TVDGM(+15.99)QQEGTPYTGILY(+79.97)AGIMLTK	GKDY(+79.97)Y(+79.97)QTLGLAR	QLY(+79.97)LPM(+15.99)LFK
TVDGMQQEGTPYT(+79.97)GILYAGIMLTK	TPY(+79.97)TDVNIVTIR	QLY(+79.97)LPMLFK
SAAEMYGSSFDLDY(+79.97)DFQR	ENT(+79.97)EGEYSGIEHVIVDGVVQSIK	SPSPEPIY(+79.97)NSEGK
SAAEMY(+79.97)GSSFDLDYDFQR	TIDDLEDELY(+79.97)AQK	LFQQIY(+79.97)SDGSDEVKR
MY(+79.97)SYPAR	AEPEDHY(+79.97)FLLTEPPLNTPENR	ALEQKPDDAQYY(+79.97)C(+57.02)QR
M(+15.99)Y(+79.97)SYPAR	KDY(+79.97)EEIGPSIC(+57.02)R	NLY(+79.97)PSSSPYTR
MY(+79.97)SY(+79.97)PAR	GVDDLDFFIGDEAIEKPTY(+79.97)ATK	RVTIM(+15.99)PK
SPPY(+79.97)TAFLGNLPYDVTEESIK	LAILY(+79.97)AK	DLTLDQAY(+79.97)SYAVENAK
MVHN(+.98)GIEYGDMQLIC(+57.02)EAY(+79.97)HLMK	FY(+79.97)VHNDMFR	GIDY(+79.97)DKLIVR
MVHNGIEYGDMQLIC(+57.02)EAY(+79.97)HLMK	APEY(+79.97)LHR	TYGQSTY(+79.97)SR
M(+15.99)VHNGIEYGDMQLIC(+57.02)EAY(+79.97)HLMK	NSS(+79.97)YVHGGVDASGKPQEAVYGQNDIHHK	IDPTVTMMQVEEKPDVT(+79.97)YSDVGGC(+57.02)K
LVPLLDTGDIIIDGGNSEY(+79.97)R	NSSYVHGGVDAS(+79.97)GKPQEAVYGQNDIHHK	DTLY(+79.97)EAVR
DYFGAHTY(+79.97)ELLAKPGQFIHTNWTGHGGTVSSSSYNA	QY(+79.97)Y(+79.97)TLLNK	VSRDTLY(+79.97)EAVR
DYFGAHTY(+79.97)ELLAK	QGVEDAFY(+79.97)TLVR	HYEDGYPGGSDNY(+79.97)GSLSR
GPVSGTEPEPVY(+79.97)SMEAADYR	SY(+79.97)GIPFIETSAK	QDVY(+79.97)GPQPQVR
GPVSGT(+79.97)EPEPVYSMEAADYR	YDPTIEDSY(+79.97)R	NLSY(+79.97)QVHR
LPSSPVY(+79.97)EDAASFK	MY(+79.97)EEHLKR	MKPLMGVIY(+79.97)VPLTDKEK
TQTPPVSPAPQPTEERLPSSPVY(+79.97)EDAASFK	S(+42.01)HTILLVQPTK	M(+15.99)GYAEEAPY(+79.97)DAIHVGAAAPVVPQALIDQLKPGGR
GY(+79.97)AFIEYEHER	ADT(+79.97)QTYQPYNKDWIK	LILPVGPAGGNQMLEQY(+79.97)DKLQDGSIK
EFEVY(+79.97)GPIKR	ADT(+79.97)QTYQPYNK	M(+15.99)KPLMGVIY(+79.97)VPLTDKEK
IHMVY(+79.97)SK	M(+15.99)Y(+79.97)EEHLKR	MKPLM(+15.99)GVIY(+79.97)VPLTDKEK
DMHSAY(+79.97)K	MY(+79.97)EEHLK	M(+15.99)GYAEEAPY(+79.97)DAIHVGAAAPVVPQ(+.98)ALIDQLKPGGR
VTSEELHY(+79.97)FVQNHFTSAR	ADTQTY(+79.97)QPYNKDWIK	LHY(+79.97)C(+57.02)VSC(+57.02)AIHSK
VT(+79.97)SEELHYFVQNHFTSAR	SIY(+79.97)DDISSPGLGSTPLTSR	DIS(+79.97)EASVFDAYVLPK
LPNGLVIASLENY(+79.97)SPVSR	AST(+79.97)SDYQVISDR	DISEASVFDAY(+79.97)VLPK
ATAAPAGAPPQPQDLEFTKLPNGLVIASLENY(+79.97)SPVSR	LGEWVGLC(+57.02)K	SVY(+79.97)QLLSENPPDGER
NALANPLY(+79.97)C(+57.02)PDYR	DVIEEY(+79.97)FK	TGGEHVY(+79.97)FAK
IMY(+79.97)TVFEHTFHVR	LVEALC(+57.02)AEHQINLIK	SSS(+79.97)SYHTWNTGTEGPFVER
SC(+57.02)Y(+79.97)DLSC(+57.02)HAR	IFVEESIY(+79.97)EEFVR	DGHY(+79.97)AVAAK
IY(+79.97)LYLTK	IFVEES(+79.97)IYEEFVR	VGLY(+79.97)DTY(+79.97)SNKPPQISSTYHK
IY(+79.97)LY(+79.97)LTK	TGSGGPGNHPHGPDASAEGLNPY(+79.97)GLVAPR	VGLY(+79.97)DT(+79.97)YSNKPPQISSTYHK
IM(+15.99)Y(+79.97)TVFEHTFHVR	LTQLY(+79.97)EQAR	IY(+79.97)QIY(+79.97)EGTSQIQR
IYLY(+79.97)LTK	YY(+79.97)SFFDLDPK	ANWY(+79.97)FLLAR
KAGNFY(+79.97)VPAEPK	EKEPEEELY(+79.97)DLSK	KGDEY(+79.97)IINGQK
YGIIC(+57.02)MEDLIHEIY(+79.97)TVGK	VFQSLPHENKPLTLSNY(+79.97)QTNK	NTYY(+79.97)ASIAK
IVEPY(+79.97)IAWGYPNLK	SQVVAGTNY(+79.97)FIK	TEY(+79.97)MAFPKPFESSSSIGAEKPR
AGNFY(+79.97)VPAEPK	NDY(+79.97)EARPQYYK	ALY(+79.97)ALQDIVSR
SVNELIY(+79.97)KR	VQLNVFDEQGEEDSY(+79.97)DLK	LTEGC(+57.02)SFR
YGIIC(+57.02)M(+15.99)EDLIHEIY(+79.97)TVGK	ELGEY(+79.97)FLFDPK	LVQSPNSY(+79.97)FMDVK
ASGNY(+79.97)ATVISHNPETK	EMVSQY(+79.97)LY(+79.97)TSK	LVQ(+.98)SPNSYFMDVK
ASGNY(+79.97)ATVISHNPETKK	LHDEKEETAGSY(+79.97)DSR	FQMAY(+79.97)SNLLR
VVFRDPY(+79.97)R	DY(+79.97)ALHWLVLGTHTSDEQNHLVVAR	TSGSVY(+79.97)ITLK
ALEQKPDDAQYY(+79.97)C(+57.02)QR	DVY(+79.97)DKVDYLSSLGK	MY(+79.97)EEHLKR
LFQQIY(+79.97)SDGSDEVKR	TAEAQLAY(+79.97)ELQGAR	S(+42.01)HTILLVQPTK
NLY(+79.97)PSSSPYTR	SILGT(+79.97)LTVEQIYQDRDQFAK	ADTQTY(+79.97)QPYNK
EGMNPSYDEYADSDEDQHDAY(+79.97)LER	SPASDTY(+79.97)IVFGEAK	ADT(+79.97)QTYQPYNKDWIK
GFIY(+79.97)VHKPPVHIR	SPASDT(+79.97)YIVFGEAK	ADTQTYQPY(+79.97)NKDWIK
QGT(+79.97)QYTFSSIER	NILFVITKPDVY(+79.97)K	M(+15.99)Y(+79.97)EEHLKR
QGTQY(+79.97)TFSSIER	SPAS(+79.97)DTYIVFGEAK	MY(+79.97)QEISVLQDNSSK
NMSGSLY(+79.97)EMVSR	G(+42.01)DREQLLQR	TIQETPHSEDY(+79.97)SIEINQETPGSEK
IPY(+79.97)TTVLR	NSVVEASEAAY(+79.97)K	MY(+79.97)Q(+.98)EISVLQDNSSK
A(+42.01)AGT(+79.97)LYTYPENWR	VVY(+79.97)IFGPPVK	DAY(+79.97)TFPQEMK
EY(+79.97)FSWEGAFQHVGK	NFLY(+79.97)DIAGC(+57.02)SGTFTVQNR	AHQEDAKDAYT(+79.97)FPQEMK
ALIAAQY(+79.97)SGAQVR	NFLYDIAGCS(+79.97)GTFTVQNR	LY(+79.97)DVPANSMR
EY(+79.97)FSWEGAFQ(+.98)HVGK	VINAAHSFY(+79.97)N(+.98)GTTTLPISDEDRTPR	VAVEY(+79.97)LDPSPEVQK
ATENDIY(+79.97)NFFSPLNPMR	SY(+79.97)SYVC(+57.02)GISSK	YQHTGAVLDC(+57.02)AFY(+79.97)DPTHAWSGGLDHQLK
AT(+79.97)ENDIYNFFSPLNPMR	GDFY(+79.97)TAHGEDALLAAR	VY(+79.97)TLSVSGDR
SNAHY(+79.97)NLQNAFNLAEQHLGLTK	GDFYT(+79.97)AHGEDALLAAR	S(+42.01)VPAFIDISEEDQAAELR
RPPS(+79.97)PEPSTK	DIY(+79.97)QDLNR	QQWQQLY(+79.97)DTLNAWK
EVVAGS(+79.97)HELGQDYEHVTMLQER	KTY(+79.97)DLLFK	NLDKEY(+79.97)LPIGGLAEFC(+57.02)K
HQILEQAVEDY(+79.97)AETVHQLSK	QVFAENKDEIALVLFGTDGTDNPLSGGDQY(+79.97)QNITVHR	NMGLY(+79.97)GER
ITDLY(+79.97)TDLR	QVFAENKDEIALVLFGTDGTDNPLS(+79.97)GGDQYQNITVHR	DDNGKPY(+79.97)VLPSVR
VC(+57.02)NY(+79.97)VNWIQQTIAAN	QY(+79.97)MFSSLK	EFSIY(+79.97)MTK
AYY(+79.97)HLLEQVAPK	ADDPY(+79.97)AHLSK	NM(+15.99)GLY(+79.97)GER
AYY(+79.97)HLLEQ(+.98)VAPK	M(+15.99)EETPTEY(+79.97)LQR	NLY(+79.97)SDDIPHALR
AYY(+79.97)HLLEQVAPKGDEEGVPAVVIDMSGLR	GNY(+79.97)MTFK	QEYLDTLY(+79.97)R
AY(+79.97)Y(+79.97)HLLEQVAPK	IGFFNQQY(+79.97)AEQLR	LGHVVMGNNAVSPY(+79.97)QQVIEK
KLENC(+57.02)NY(+79.97)AVELGK	MEETPTEY(+79.97)LQR	ADDPY(+79.97)AHLSK
VY(+79.97)ALPEDLVEVNPK	AEQGSEEEGEGEEEEEEGGESKADDPY(+79.97)AHLSK	MEETPTEY(+79.97)LQR
NGY(+79.97)GFVEFEDSR	SETELKDTY(+79.97)AR	IGFFNQQY(+79.97)AEQLR
Q(-17.03)AGEVTY(+79.97)ADAHK	EIY(+79.97)ENMAPGENKR	GNY(+79.97)MTFKK
DGYSY(+79.97)GSR	VPDDIY(+79.97)K	GNY(+79.97)MTFK
DGY(+79.97)SYGSR	DT(+79.97)SLYRPALEELRR	ADDPY(+79.97)AHLSKK
QAGEVTY(+79.97)ADAHK	SVY(+79.97)SWDIVVQR	LQKEEEIEFLY(+79.97)NENTVR
DADDAVY(+79.97)ELNGK	VADWTGATY(+79.97)QDKR	LESDY(+79.97)EILER
MVY(+79.97)YLDPSSQK	NLAMEAT(+79.97)YINHNFSQQC(+57.02)LR	YRPLFDY(+79.97)FLK
LEDAADVY(+79.97)R	DETEFY(+79.97)LGKR	LY(+79.97)TVVPR
EEAY(+79.97)ELVR	VMLY(+79.97)PSR	LY(+79.97)LINSPVVR
SY(+79.97)VDLLK	DETEFY(+79.97)LGK	GPVFAPPY(+79.97)EPLPENVK
EAAEIY(+79.97)R	IEGVY(+79.97)AR	Y(+79.97)IMLNPSSR
IY(+79.97)EEAWTK	SPS(+79.97)VSSPEPAEK	YY(+79.97)NKVPVEK
LFPY(+79.97)ALAFMPPGYEEDMK	SLSY(+79.97)SPVER	AVALY(+79.97)FIDK
Y(+79.97)QLLQLRPAQR	ETFLTSPEELY(+79.97)R	SEGFDTY(+79.97)R
TQQTSPDKVDY(+79.97)EYSELLLYQNQVLR	EAM(+15.99)GIY(+79.97)ISTLK	VSDY(+79.97)EMK
IATPFQVY(+79.97)SWTAPQAEHAMDCVR	YY(+79.97)FEGIK	MLFY(+79.97)SFFK
LGY(+79.97)EEHIPGQTR	FY(+79.97)GPAGPYGIFAGR	VMALY(+79.97)DFQAR
IATPFQVYSWT(+79.97)APQAEHAMDC(+57.02)VR	EKY(+79.97)DYVGR	S(+79.97)YEDPTNIQGK
TMNEIY(+79.97)R	SSEPVQLTEAETEY(+79.97)FVR	LGDY(+79.97)ANLK
IATPFQVYSWT(+79.97)APQAEHAMDCVR	GGY(+79.97)DLLVR	HLNEIDLFHC(+57.02)IDPNDSK
IAT(+79.97)PFQVYSWTAPQAEHAMDC(+57.02)VR	ISY(+79.97)DVVKR	LTFSC(+57.02)LGGSDNFK
HEMPPHIY(+79.97)AISESAYR	GNAIY(+79.97)NLLPDIISR	Y(+79.97)IYDQC(+57.02)PAVAGYGPIEQLPDYNR
TFHIFY(+79.97)QLLSGAGEHLK	SGGVNQY(+79.97)VVQEVLSIK	DVVFNYLHATAFQGT(+79.97)PLAQAVEGPSENVR
ALELDPNLY(+79.97)R	IY(+79.97)QLLAK	EHT(+79.97)AY(+79.97)YIK
AEGY(+79.97)EVAHGGR	GSEGLY(+79.97)MVNGPPHFTESTVFPR	DVVFNYLHAT(+79.97)AFQGTPLAQAVEGPSENVR
GNHETDNMNQIY(+79.97)GFEGEVK	GS(+79.97)EGLYMVNGPPHFTESTVFPR	EHT(+79.97)AYYIK
AFLEENNLDY(+79.97)IIR	TITY(+79.97)QAVPSEVPNEEPK	GGHFY(+79.97)SAKPEILR
DY(+79.97)ETVVK	DGTAGIPNLQLY(+79.97)DVK	GTQTY(+79.97)SVLEGDPSENYSK
AS(+79.97)YIHLQGSDLRPQFHQFTAVPHPN	LY(+79.97)QYPNFAGPHAALANK	TIVY(+79.97)WGIGR
SGTMNSY(+79.97)EMR	SAHAGTY(+79.97)EVR	QST(+79.97)LYSFFPK
MGEDMHTIGFGIY(+79.97)EVPEELSGQTNIHLSK	VQNMALY(+79.97)ADVGGK	DPSQETITFLY(+79.97)K
YLNQDY(+79.97)EALR	FFDEESY(+79.97)SLLR	YLDEDTIY(+79.97)HLQPSGR
NYPNTFWMNPQY(+79.97)LIK	VQNM(+15.99)ALY(+79.97)ADVGGK	TAAY(+79.97)GHFGR
ELGPY(+79.97)SSK	REPIPSLEAIY(+79.97)LLSPTEK	LY(+79.97)ENFISEFEHR
KSEIEYY(+79.97)AMLAK	MEPTY(+79.97)QLSR	YY(+79.97)QTIGNHASYYK
TGVHHY(+79.97)SGNNIELGTAC(+57.02)GK	IVY(+79.97)LY(+79.97)TKK	FY(+79.97)DLSSK
KSEIEYY(+79.97)AM(+15.99)LAK	IVY(+79.97)LYTK	YY(+79.97)QTIGNHASYY(+79.97)K
KSEIEY(+79.97)Y(+79.97)AM(+15.99)LAK	IVYLYT(+79.97)KK	QWLIDTLY(+79.97)AFNSGNVER
KSEIEY(+79.97)Y(+79.97)AMLAK	IVYLY(+79.97)TK	LEELY(+79.97)TKK
SEIEYY(+79.97)AMLAK	IVY(+79.97)LY(+79.97)TK	ILY(+79.97)LTPEQEKDK
SEIEY(+79.97)Y(+79.97)AMLAK	IVYLY(+79.97)TKK	HNDMPIY(+79.97)EAADK
AAYFGIY(+79.97)DTAK	SVY(+79.97)QLLSENPPDGER	APSY(+79.97)IEIFGR
Y(+79.97)FPTQALNFAFK	TGGEHVY(+79.97)FAK	TINLY(+79.97)YNNR
VLVLY(+79.97)DEIKK	NFY(+79.97)VEVPELAK	SVHY(+79.97)C(+57.02)PATK
YFPT(+79.97)QALNFAFK	GYAY(+79.97)TFITEDQAR	GGY(+79.97)TSGTFR
VLVLY(+79.97)DEIK	GY(+79.97)AY(+79.97)TFITEDQAR	IIKPVLTQESATY(+79.97)IAEEYSR
S(+79.97)YSFHQSQHR	IEY(+79.97)EPFRK	SVHY(+79.97)C(+57.02)PATKK
YY(+79.97)SHVDYR	GY(+79.97)AYTFITEDQAR	GAVY(+79.97)SFDPVGSYQR
SFY(+79.97)SSHYAR	AIELNPANAVY(+79.97)FC(+57.02)NR	ALY(+79.97)Y(+79.97)LQIHPQELR
SY(+79.97)SFHQSQHR	HVEAVAY(+79.97)YKK	TVPLY(+79.97)ESPR
SFY(+79.97)SSHY(+79.97)AR	ALELDPDNETY(+79.97)K	LY(+79.97)EWTTEK
LKENNIEQIY(+79.97)PVNAISFHNIHNTFATGGSDGFVNIWDPFNK	LAY(+79.97)IAHPK	VDC(+57.02)TQHY(+79.97)ELC(+57.02)SGNQVR
QGY(+79.97)VLSSIEGR	SQRY(+79.97)ESLK	C(+57.02)EGINISGNFY(+79.97)R
VY(+79.97)TLSVSGDR	GFIY(+79.97)VHKPPVHIR	A(+42.01)EVQVLVLDGR
LY(+79.97)DVPANSMR	EGMNPSYDEYADSDEDQHDAY(+79.97)LER	ATLNAFLY(+79.97)R
GHY(+79.97)AYDC(+57.02)HR	IPY(+79.97)TTVLR	AIY(+79.97)DTPC(+57.02)IQAESEK
AFSYY(+79.97)GPLR	NM(+15.99)SGSLY(+79.97)EMVSR	IY(+79.97)VEIER
VY(+79.97)VGNLGTGAGK	EGM(+15.99)NPSYDEYADSDEDQHDAY(+79.97)LER	AIY(+79.97)DTPC(+57.02)IQAESEKWQQALK
GHYAY(+79.97)DC(+57.02)HR	NQY(+79.97)DNDVTVWSPQGR	GY(+79.97)GFGMVK
QT(+79.97)TVSNSQQAYQEAFEISKK	LY(+79.97)VSNLGIGHTR	VC(+57.02)NY(+79.97)GLTFTQK
QTT(+79.97)VSNSQQAYQEAFEISK	EAPTAY(+79.97)SLLIMHR	KDY(+79.97)EEIGPSIC(+57.02)R
SKDIVLVAY(+79.97)SALGSHR	DVIY(+79.97)AVR	AEPEDHY(+79.97)FLLTEPPLNTPENR
HIDSAHLY(+79.97)NNEEQVGLAIR	ILHTLLASGEDALDFTQESEPS(+79.97)YISDVGPPGR	NY(+79.97)GILADATEQVGQHK
REDIFY(+79.97)TSK	AVY(+79.97)C(+57.02)IIGR	DAY(+79.97)QVILDGVK
LNDGHFMPVLGFGT(+79.97)YAPAEVPK	NY(+79.97)TLVTVFGNLHQAQLGGVPGT(+79.97)YQLVR	QIY(+79.97)NPPSGK
EDIFY(+79.97)TSK	M(+15.99)Y(+79.97)QEISVLQDNSSK	EEGT(+79.97)PLTLYY(+79.97)SHWR
LNDGHFM(+15.99)PVLGFGTY(+79.97)APAEVPK	TIQETPHSEDY(+79.97)SIEINQETPGSEK	VQENSAY(+79.97)IC(+57.02)SR
VTYHPDGPEGQAY(+79.97)DVDFTPPFR	AHQEDAKDAY(+79.97)TFPQEMK	EAHQ(+.98)LFLEPEVLDPESVELK
LIFY(+79.97)DLR	AHQEDAKDAYT(+79.97)FPQEMK	SQGLSQLY(+79.97)HNQSQGLLSQLQGQSK
HITGSY(+79.97)K	FVDEGSLY(+79.97)GLSIATSR	NVDVY(+79.97)DKR
IAPELY(+79.97)HK	SGY(+79.97)FALGNEK	SLMDQY(+79.97)FAR
VETFSGVY(+79.97)KK	IQSIY(+79.97)LER	C(+57.02)GHTNNLRPK
VETFSGVY(+79.97)K	GLEAALVY(+79.97)VENAHVAGK	FY(+79.97)GPAGPYGIFAGR
DHPAFAPLY(+79.97)FPMELHR	NSSQFFQSY(+79.97)VER	FYGPAGPY(+79.97)GIFAGR
NKDHPAFAPLY(+79.97)FPMELHR	GVILY(+79.97)GPPGTGK	EKY(+79.97)DYVGR
APSY(+79.97)IEIFGR	APQETY(+79.97)ADIGGLDNQIQEIK	SLENY(+79.97)HFVDEHGKDQGINIR
VLGIY(+79.97)TFTK	SKENVLY(+79.97)K	ATNVVMNYS(+79.97)EIESK
ASVVT(+79.97)ASSGSALQYDTLISLMEHLK	VQIY(+79.97)HNPTANSFR	EHIY(+79.97)DLR
HNDMPIY(+79.97)EAADK	ATVMLY(+79.97)DDGNKR	GQLPDY(+79.97)TSPVVLPYSR
IYMANVENTSY(+79.97)WLQPSLQPSSVISIMKPVR	ATVM(+15.99)LY(+79.97)DDGNKR	HAIY(+79.97)DKLDDDGLIAPGVR
GGNRFEPY(+79.97)ANPTK	AT(+79.97)VM(+15.99)LYDDGNKR	IS(+79.97)NLLSDY(+79.97)GYHLR
FEPY(+79.97)ANPTKR	C(+57.02)EGINISGNFY(+79.97)R	THT(+79.97)YEC(+57.02)R
FEPY(+79.97)ANPTK	M(+15.99)NT(+79.97)NPSRGPYHFR	NTT(+79.97)YDLIANIVHDGKPSEGSYR
DKFNEC(+57.02)GHVLY(+79.97)ADIK	LTVEDPVTVEY(+79.97)ITR	AYDGT(+79.97)TYLPGIVGLNNIK
VGEVTY(+79.97)VELLMDAEGK	LYQTDPSGTY(+79.97)HAWK	NYFLEEDNY(+79.97)K
YLDEDTIY(+79.97)HLQPSGR	IC(+57.02)ANHY(+79.97)ITPM(+15.99)MELKPNAGSDR	AYDGTT(+79.97)YLPGIVGLNNIK
TAAY(+79.97)GHFGR	IC(+57.02)ANHY(+79.97)ITPMMELKPNAGSDR	ANDY(+79.97)ANAVLQALSNVPPLR
Y(+79.97)LDEDTIYHLQPSGR	IC(+57.02)ANHY(+79.97)ITPMM(+15.99)ELKPNAGSDR	GDFY(+79.97)TAHGEDALLAAR
YLDEDT(+79.97)IYHLQPSGR	HLSPY(+79.97)ATLTVGDSSHK	DIY(+79.97)QDLNR
QGVEDAFY(+79.97)TLVR	SDPY(+79.97)ALVR	REPFFHGQDNY(+79.97)DQLVR
SY(+79.97)GIPFIETSAK	TLY(+79.97)M(+15.99)SHR	VY(+79.97)AEVNSLR
S(+79.97)YGIPFIETSAK	WY(+79.97)DLMDNKDK	EPFFHGQDNY(+79.97)DQLVR
YDPTIEDS(+79.97)YR	SAELAAALLSIY(+79.97)M(+15.99)ER	AGPESDAQY(+79.97)QFTGIKK
AVPKEDIY(+79.97)SGGGGGGSR	TY(+79.97)FPHFDLSHGSAQVK	AGPESDAQY(+79.97)QFTGIK
EDIY(+79.97)SGGGGGGSR	M(+15.99)FLSFPTTK	YFNSY(+79.97)TLTGR
GFGFVY(+79.97)FQNHDAADK	NIY(+79.97)GNIEDLVVHIK	VAIHY(+79.97)INPPNPAK
GSEGLY(+79.97)MVNGPPHFTESTVFPR	EY(+79.97)VDPNNIFGNR	APNY(+79.97)SC(+57.02)VMTGSWDK
LY(+79.97)QYPNFAGPHAALANK	QVY(+79.97)DIAAK	ESLVVNY(+79.97)EDLAAR
GS(+79.97)EGLYMVNGPPHFTESTVFPR	AFGYY(+79.97)GPLR	QLVAEQVTY(+79.97)QR
IPNIY(+79.97)AIGDVVAGPMLAHK	AFGY(+79.97)Y(+79.97)GPLR	IFASIAPSIY(+79.97)GHEDIKR
IPNIY(+79.97)AIGDVVAGPM(+15.99)LAHK	VY(+79.97)VGNLGNNGNKTELER	YS(+79.97)QTGNYELAVALSR
ALLNNS(+79.97)HYY(+79.97)HMAHGK	VY(+79.97)VGNLGNNGNK	YSQTGNY(+79.97)ELAVALSR
ALLNNSHYY(+79.97)HMAHGK	QSSYS(+79.97)QQPYNNQGQQQNMESSGSQGGR	LPDVY(+79.97)GVFQFK
ALLNNS(+79.97)HY(+79.97)YHMAHGK	TGKPMINLY(+79.97)TDKDTGKPK	LGYTHLY(+79.97)SSTQVSVRPLQHTQYER
ALLNNSHY(+79.97)Y(+79.97)HMAHGK	TGKPM(+15.99)INLY(+79.97)TDKDTGKPK	SC(+57.02)Y(+79.97)DLSC(+57.02)HAR
ALLNNS(+79.97)HYYHMAHGK	TY(+79.97)NFLPEFLVSTQK	IM(+15.99)YT(+79.97)VFEHTFHVR
ALY(+79.97)Y(+79.97)LQIHPQELR	FAY(+79.97)GYIEDLK	IY(+79.97)LY(+79.97)LTK
LY(+79.97)EWTTEK	GASY(+79.97)ILK	IMY(+79.97)TVFEHTFHVR
DPNTY(+79.97)FIVGTAMVYPEEAEPK	GVTY(+79.97)LFPIQVK	DGEHVIDQGDDGDNFY(+79.97)VIDR
SLS(+79.97)TTNVFAC(+57.02)SDRPTVIYSSNHK	LLAETHY(+79.97)QLGLAY(+79.97)GYNSQYDEAVAQFSK	C(+57.02)VGNY(+79.97)DNR
LGKDPNT(+79.97)YFIVGTAMVYPEEAEPK	EAQLY(+79.97)AAQAHLK	QGVEDAFY(+79.97)TLVR
LAY(+79.97)AIIQFLHDQLR	LLAETHY(+79.97)QLGLAYGYNSQY(+79.97)DEAVAQFSK	SY(+79.97)GIPFIETSAK
HVEAVAYY(+79.97)K	LLAETHY(+79.97)QLGLAYGYNSQYDEAVAQFSK	A(+42.01)DGQVAELLLR
ALELDPDNETY(+79.97)K	LLAET(+79.97)HYQLGLAY(+79.97)GYNSQYDEAVAQFSK	RPHDYQPLPGMSEN(+.98)PSVY(+79.97)VPGVVSTVVPDSAHK
HVEAVAY(+79.97)YK	LLAETHY(+79.97)QLGLAYGYNS(+79.97)QYDEAVAQFSK	RPHDYQPLPGMSENPSVY(+79.97)VPGVVSTVVPDSAHK
AIELNPANAVY(+79.97)FC(+57.02)NR	LLAETHYQLGLAYGYNS(+79.97)QYDEAVAQFSK	RPHDYQPLPGMSENPS(+79.97)VYVPGVVSTVVPDSAHK
LLY(+79.97)DLADQLHAAVGASR	AVENY(+79.97)LIQMAR	RPHDY(+79.97)QPLPGM(+15.99)SEN(+.98)PSVYVPGVVSTVVPDSAHK
VLVAQHDVY(+79.97)K	FAEVY(+79.97)FAQSQQK	SIEIPRPVDGVEVPGC(+57.02)GK
APGTPHSHTKPY(+79.97)VR	SNPEDQILY(+79.97)QTER	RPHDY(+79.97)QPLPGMSENPSVYVPGVVSTVVPDSAHK
SQDIY(+79.97)LR	LY(+79.97)IEFVK	ASGANY(+79.97)SFHK
KGLAPDLPEDLY(+79.97)HLIK	ASDY(+79.97)GMK	REPIPSLEAIY(+79.97)LLSPTEK
GLAPDLPEDLY(+79.97)HLIK	NPVWY(+79.97)QALTHGLNEEQR	MEPTY(+79.97)QLSR
GLAPDLPEDLY(+79.97)HLIKK	NPVWY(+79.97)QALTHGLNEEQRK	ADY(+79.97)EIASK
APDLPEDLY(+79.97)HLIK	IIY(+79.97)IVHDEVKDK	EAEEVY(+79.97)R
LEDTY(+79.97)FDR	IIY(+79.97)IVHDEVK	GFGHIGIAVPDVY(+79.97)SAC(+57.02)K
GTHMQHAY(+79.97)DFYKPDMLSEYPIVDGK	VFQVEY(+79.97)AMK	SLDFY(+79.97)TR
LEDTY(+79.97)FDRDVEK	A(+42.01)DSELQLVEQR	KSLDFY(+79.97)TR
NNLSY(+79.97)DC(+57.02)IGR	VNQAIWLLC(+57.02)TGAR	LVEGILHAPDAGWGNLVY(+79.97)VVNYPK
IGVFSYGSGLAATLY(+79.97)SLK	GSSNSY(+79.97)AIKK	STY(+79.97)NHLSSWLTDAR
GTHMQHAYDFYKPDMLSEY(+79.97)PIVDGK	WSTDDVQ(+.98)INDISLQDY(+79.97)IAVK	IY(+79.97)QNIQDGSLDLNAAESGVQHKPSAPQGGR
LHGLPEQFLY(+79.97)GTATK	GSSNSY(+79.97)AIK	GAAGALMVY(+79.97)DITR
SRAEAESMY(+79.97)QIK	TIAEC(+57.02)LADELINAAK	RGTHQLY(+79.97)STSHDR
AQY(+79.97)EDIANR	GSSNS(+79.97)YAIKK	GTHQLY(+79.97)STSHDR
SRAEAESM(+15.99)Y(+79.97)QIK	LVRPPVQVY(+79.97)GIEGR	LY(+79.97)TLVTYVPVTTFK
QLY(+79.97)EEEIR	GFGHIGIAVPDVY(+79.97)SAC(+57.02)K	EY(+79.97)TINIHKR
AEAESM(+15.99)Y(+79.97)QIK	SLDFY(+79.97)TR	LYTLVT(+79.97)YVPVTTFK
DVDEAY(+79.97)MNK	KSLDFY(+79.97)TR	LY(+79.97)TLVTY(+79.97)VPVTTFK
AEAESMY(+79.97)QIK	IY(+79.97)HPNIDEK	E(+42.01)Y(+79.97)TIN(+.98)IHKR
TGQPMINLY(+79.97)TDR	ADLAEEY(+79.97)SK	THSVNGITEEADPTIY(+79.97)SGK
KTGQPMINLYT(+79.97)DR	NIQVDEANLLTWQGLIVPDNPPY(+79.97)DK	LLT(+79.97)SYGFIQC(+57.02)SER
TGQPM(+15.99)INLY(+79.97)TDR	IEINFPAEY(+79.97)PFKPPK	FY(+79.97)VHNDMFR
APKPDGPGGGPGGSHM(+15.99)GGNY(+79.97)GDDR	IHNAENIQPGEQKY(+79.97)EYK	APEY(+79.97)LHR
APKPDGPGGGPGGSHMGGNY(+79.97)GDDR	DY(+79.97)FNVPYPLPK	NSSYVHGGVDAS(+79.97)GKPQEAVYGQNDIHHK
KTGQPMINLY(+79.97)TDR	SPVY(+79.97)LTVLK	NS(+79.97)SYVHGGVDASGKPQEAVYGQNDIHHK
ENT(+79.97)EGEYSGIEHVIVDGVVQSIK	VY(+79.97)TPVGK	NSS(+79.97)YVHGGVDASGKPQEAVYGQNDIHHK
TPY(+79.97)TDVNIVTIR	LNLEAINY(+79.97)MAADGDFK	NSSYVHGGVDASGKPQEAVY(+79.97)GQNDIHHK
ESYPVFY(+79.97)LFR	LPDGY(+79.97)EFK	VVANSKESY(+79.97)ELR
LDKESYPVFY(+79.97)LFR	DGVY(+79.97)FLY(+79.97)EALHGPPKK	DIDENAY(+79.97)AK
GALPLDTVTFY(+79.97)K	KGIGPVY(+79.97)SSK	EIY(+79.97)ENMAPGENKR
GSMY(+79.97)MQQQQPLLSTQDFNMAADIDPQNADVYHHR	GIGPVY(+79.97)SSK	QLAQY(+79.97)HAK
AT(+79.97)FYLLIGNANAAKPDLDK	ELPVNAQNY(+79.97)VR	VPDDIY(+79.97)K
SEMEMAHLY(+79.97)SLC(+57.02)DAAHAQTEVAK	M(+15.99)GYAEEAPY(+79.97)DAIHVGAAAPVVPQALIDQLKPGGR	MLIY(+79.97)DPAKR
ATFY(+79.97)LLIGNANAAKPDLDK	M(+15.99)GYAEEAPY(+79.97)DAIHVGAAAPVVPQ(+.98)ALIDQLKPGGR	IGEGTY(+79.97)GVVYK
NVDLSTFY(+79.97)QNR	LILPVGPAGGNQMLEQY(+79.97)DKLQDGSIK	IGEGTY(+79.97)GVVY(+79.97)K
GSMY(+79.97)MQQQQPLLSTQDFNMAADIDPQNADVY(+79.97)HHR	MKPLMGVIY(+79.97)VPLTDKEK	LVSGMQHPGSAGGVY(+79.97)ETTQHFIDIK
ADEMY(+79.97)DK	AEEY(+79.97)EFLTPVEEAPK	YRSPY(+79.97)SGPK
WVTY(+79.97)FNKPDIDAWELR	IDKTDY(+79.97)MVGSYGPR	NSAQGNVY(+79.97)VK
WVTY(+79.97)FNKPDIDAWELRK	YIQHTY(+79.97)R	GAAY(+79.97)GLAGLVK
GINTLVTY(+79.97)DM(+15.99)VPEPK	IDKTDY(+79.97)M(+15.99)VGSYGPR	NAPNDASY(+79.97)DAVR
WVT(+79.97)YFNKPDIDAWELRK	IDKT(+79.97)DYM(+15.99)VGSYGPR	LMEIY(+79.97)QEK
GINT(+79.97)LVTYDMVPEPK	GHADSVTGLS(+79.97)LSSEGSYLLSNAMDNTVR	A(+42.01)AVLQQVLER
GINTLVTY(+79.97)DMVPEPK	GHADSVTGLSLSSEGS(+79.97)YLLSNAMDNTVR	VESEQQY(+79.97)FEIEK
WLY(+79.97)QRPQASHQLLR	GHADSVTGLSLSSEGSY(+79.97)LLSNAM(+15.99)DNTVR	VANVSLLALY(+79.97)K
YIANLGHGLY(+79.97)PDMDPEHVGAFVDAVHK	GHADSVTGLSLS(+79.97)SEGSYLLSNAM(+15.99)DNTVR	SPGLY(+79.97)FLTAGDQGTLR
AAWGEETDY(+79.97)TPVWC(+57.02)MR	FVY(+79.97)VWDTTSR	KIEPFY(+79.97)K
DETEFY(+79.97)LGK	ALEQIDENLIY(+79.97)WPR	LY(+79.97)IGLAGLATDVQTVAQR
IEGVY(+79.97)AR	LKQDTY(+79.97)GDIY(+79.97)NFPIHAFDK	FGPYY(+79.97)TEPVIAGLDPK
VMLY(+79.97)PSR	LKQDTYGDIY(+79.97)NFPIHAFDK	LNLY(+79.97)ELK
VM(+15.99)LY(+79.97)PSR	NEY(+79.97)SLTGLC(+57.02)NR	NQY(+79.97)DNDVTVWSPQGR
GDDLLPAGTEDY(+79.97)IHIR	FY(+79.97)ALDPSFPR	IQTQPGY(+79.97)ANTLR
FAC(+57.02)NGT(+79.97)VIEHPEYGEVIQLQGDQR	LFEHYY(+79.97)QELK	FGFY(+79.97)EVFK
FAC(+57.02)NGTVIEHPEY(+79.97)GEVIQLQGDQR	LSSETY(+79.97)SQAK	AVEEY(+79.97)SC(+57.02)EFGSAK
S(+42.01)AIQN(+.98)LHSFDPFADASKGDDLLPAGTEDY(+79.97)IHIR	A(+42.01)SASY(+79.97)HISNLLEK	TDAVEALTALNHY(+79.97)QIR
LEGVLAEVAQHY(+79.97)QDTLIR	A(+42.01)SAS(+79.97)YHISNLLEK	HGVVPLATY(+79.97)MR
LGLAPQIQDLY(+79.97)GK	QSYY(+79.97)SIAK	VY(+79.97)NVTQHAVGIVVNK
NPNAMLVNLEEPLASTY(+79.97)QDILYQAK	IGEY(+79.97)LEK	IDRIEESDQGPY(+79.97)AIILAPTR
LQQTY(+79.97)AALNSK	HEMLPEFY(+79.97)K	NIEDY(+79.97)IHR
EKLEAY(+79.97)QHLFY(+79.97)LLQTNPTYLAK	FY(+79.97)HDWNDKEIEVLNK	C(+57.02)NNVLY(+79.97)IR
LY(+79.97)IGLAGLATDVQTVAQR	LKPEY(+79.97)DIMC(+57.02)K	S(+42.01)LPLNPKPFLNGLTGKPVMVK
FGPYY(+79.97)TEPVIAGLDPK	VAIHY(+79.97)INPPNPAK	EALGGQALY(+79.97)PHVLVK
LNLY(+79.97)ELK	APNY(+79.97)SC(+57.02)VMTGSWDK	QNQFY(+79.97)DTQVIK
HIPTSAPVY(+79.97)QQPQQQPVAQSYGGYKEPAAPVSIQR	NLY(+79.97)SDDIPHALR	NYILDQTNVY(+79.97)GSAQR
RPLEQQQPHHIPTS(+79.97)APVYQQPQQQPVAQSYGGYK	QEYLDTLY(+79.97)R	AVY(+79.97)HNMPLIWKPGYLDR
RPLEQQQPHHIPTSAPVY(+79.97)QQPQQQPVAQSYGGYK	ARQEELY(+79.97)SELQAR	ALY(+79.97)TLVNK
RPLEQQQPHHIPTSAPVY(+79.97)QQPQQQPVAQSYGGYKEPAAPVSIQR	QQGLAS(+79.97)YDYVR	KGLDPY(+79.97)NVLAPK
DSQDGSSY(+79.97)R	SLSAIY(+79.97)LEK	QSSYS(+79.97)QQPYNNQGQQQNMESSGSQGGR
SNVKPNSGELDPLY(+79.97)VVEVLLR	C(+57.02)NNVLY(+79.97)IR	TGKPMINLY(+79.97)TDKDTGKPK
SFY(+79.97)QFQHYR	ENAY(+79.97)DLEANLAVLK	VLHGEQYLELY(+79.97)KPLPR
MYSHPLHNDPNLETVY(+79.97)TLC(+57.02)EK	AVDPTSGQLY(+79.97)GLAR	AY(+79.97)ALAFAER
TY(+79.97)HYHC(+57.02)ALHDK	TGAY(+79.97)QYTIR	KQAEETY(+79.97)ENIPGQSK
TY(+79.97)HYHC(+57.02)GVQDK	TGAY(+79.97)QY(+79.97)TIR	QAEETY(+79.97)ENIPGQSK
FY(+79.97)VHNDMFR	STY(+79.97)NHLSSWLTDAR	LEDAADVY(+79.97)R
NSSYVHGGVDASGKPQEAVY(+79.97)GQNDIHHK	M(+15.99)GESDDSILR	MVY(+79.97)Y(+79.97)LDPSSQK
APEY(+79.97)LHR	TY(+79.97)AIC(+57.02)GAIR	MVY(+79.97)YLDPSSQK
NSS(+79.97)YVHGGVDASGKPQEAVYGQNDIHHK	TY(+79.97)AIC(+57.02)GAIRR	KEEAY(+79.97)ELVR
Q(+.98)PS(+79.97)PEPVQENANSGYYEAHPVTNGIEEPLEESSHEPEPEPESETK	SDY(+79.97)LNTFEFMDK	NPENWAY(+79.97)YK
NSSY(+79.97)VHGGVDASGKPQEAVYGQNDIHHK	VEITY(+79.97)TPSDGTQK	EAAEIY(+79.97)R
ANNIDY(+79.97)TVHSVR	GWPLY(+79.97)LSTK	GQY(+79.97)QDHAIDRR
VNESSHY(+79.97)DLAFTDVHFKPGQIR	ILY(+79.97)SQC(+57.02)GDVMR	NEY(+79.97)SLTGLC(+57.02)NR
AY(+79.97)DYLVQNTSFANK	NKDQGTY(+79.97)EDYVEGLR	ALEQIDENLIY(+79.97)WPR
ANNIDYT(+79.97)VHSVR	LY(+79.97)STIRPYLESK	SQPVY(+79.97)IQYSNHR
KADVIPVHY(+79.97)Y(+79.97)LIPPPTK	KGRPDPY(+79.97)AYIPLNR	S(+79.97)QPVYIQYSNHR
GFY(+79.97)TPRPGK	SHGVLGLY(+79.97)R	S(+79.97)QPVYIQY(+79.97)SNHR
SFY(+79.97)TAIAQ(+.98)AFLSNEK	GTY(+79.97)QGLTATVLK	VLEVPPVVY(+79.97)SR
SFY(+79.97)TAIAQAFLSNEK	GLS(+79.97)SLLYGSIPK	ATLWY(+79.97)VPLSLK
KEDLFGRPSQGLY(+79.97)SSSASSGK	GLSSLLY(+79.97)GSIPK	AVDPTSGQLY(+79.97)GLAR
LEHT(+79.97)AQTYSELQGER	DEAAY(+79.97)GELR	TGAY(+79.97)QYTIR
EAQLY(+79.97)AAQAHLK	AFY(+79.97)AELY(+79.97)HIISSNLEK	TGAY(+79.97)QY(+79.97)TIR
LLAETHY(+79.97)QLGLAYGYNSQYDEAVAQFSK	ALVHERDEAAY(+79.97)GELR	NPDQVY(+79.97)LVDYGLAYR
EQVY(+79.97)DAMGEKEEAK	DGIDDES(+79.97)YGQIFKPIISK	LLDYTEKPLY(+79.97)ENLR
LLAETHY(+79.97)QLGLAYGYN(+.98)SQYDEAVAQFSK	LHISPSNMTNQNTPEY(+79.97)MEK	GNFNY(+79.97)IEFTR
LLAET(+79.97)HYQLGLAYGYNSQYDEAVAQFSK	KMEIY(+79.97)RPHK	FTDEEVDELY(+79.97)R
KGNY(+79.97)AER	KM(+15.99)EIY(+79.97)RPHK	VFY(+79.97)ELQHSDKPVGTK
N(+.98)DEELNK	SIRPDNMSEYS(+79.97)K	AGFIQDT(+79.97)SLILYEEVKPNLTER
VVY(+79.97)ENAYGQFIGPHR	YGEY(+79.97)FPGTGDLR	AGFIQDTSLILY(+79.97)EEVKPNLTER
VVYENAY(+79.97)GQFIGPHR	GAAGALLVY(+79.97)DITR	MNY(+79.97)FQVAK
VVY(+79.97)ENAY(+79.97)GQFIGPHR	S(+42.01)LLNKPK	LQDFY(+79.97)DSTAGK
KVVYENAY(+79.97)GQFIGPHR	ALY(+79.97)ESELADAR	SY(+79.97)C(+57.02)AEIAHNVSSK
LY(+79.97)AGSTVK	LAHY(+79.97)IDR	SYC(+57.02)AEIAHNVSSK
TYT(+79.97)AYVDLEKDFAAEVVHPGDLK	LELEQTY(+79.97)QAK	LTTLPSDFC(+57.02)GLTHLVK
VSYY(+79.97)ENVIK	GVTIPYRPKPSSSPVIFAGGQAYTIQGQY(+79.97)AIPQPDLTK	NQDHY(+79.97)AVLGLGHVR
EYTLDVY(+79.97)R	GVTIPYRPKPSSSPVIFAGGQAYT(+79.97)IQGQYAIPQPDLTK	FEGPY(+79.97)TDFTPWTTEEQK
PHVAY(+79.97)FVPMSK	KGQASLY(+79.97)GK	KTPQGPPEIY(+79.97)SDTQFPSLQSTAK
GTDY(+79.97)QLSK	SKTPEIY(+79.97)LAYR	LQLDNQY(+79.97)AVLENQK
IYWGTATTGKPHVAY(+79.97)FVPMSK	TPEIY(+79.97)LAYR	SHGVLGLY(+79.97)R
EAGDVC(+57.02)Y(+79.97)ADVQK	TVTSATIVY(+79.97)HLAR	GTY(+79.97)QGLTATVLK
DAEDAIY(+79.97)GR	RFTAQGLPDLNHSQVY(+79.97)AVK	GLSSLLY(+79.97)GSIPK
EKDLEDLFY(+79.97)K	IAY(+79.97)FTLPK	ALANVNIGSLIC(+57.02)NVGAGGPAPAAGAAPAGGPAPSTAAAPAEEK
STSY(+79.97)GYSR	LEADY(+79.97)DKK	IIDKEGDDY(+79.97)EVIPNSNFY(+79.97)VSR
S(+79.97)TSYGYSR	FTAQGLPDLNHSQVY(+79.97)AVK	DNTSVY(+79.97)HISGK
ST(+79.97)SYGYSR	VY(+79.97)TDVQQVASSLTHPR	QAY(+79.97)EDLRK
GSPHY(+79.97)FSPFRPY	FNQT(+79.97)YQLAHGTAEEK	TTHY(+79.97)TPLAC(+57.02)GSNPLKR
KEDMEY(+79.97)ALR	KGIDY(+79.97)DFPSLILQK	LY(+79.97)VSNLGIGHTR
IY(+79.97)VGNLPTDVR	GIDY(+79.97)DFPSLILQK	EAPTAY(+79.97)SLLIMHR
KEDM(+15.99)EY(+79.97)ALR	NRPAPY(+79.97)SRPK	DVIY(+79.97)AVR
KLEAAEDIAY(+79.97)QLSR	AAVHY(+79.97)DR	AIAHYEQSADY(+79.97)YKGEESNSSANK
IFTSIGEDY(+79.97)DER	GNFNY(+79.97)IEFTR	IEEAC(+57.02)EIY(+79.97)AR
NITY(+79.97)LPAGQSVLLQLPQ	FTDEEVDELY(+79.97)R	AIMEMPSFY(+79.97)SHGLPR
NFLPILFNLY(+79.97)GQ(+.98)PVAAGDTPAPR	VLAMSGDPNY(+79.97)LHR	FLY(+79.97)SELMK
NFLPILFNLY(+79.97)GQPVAAGDTPAPR	VLAM(+15.99)SGDPNY(+79.97)LHR	VSIY(+79.97)DSK
GRPDPY(+79.97)AYIPLNR	NY(+79.97)VTPVNR	ISQS(+79.97)NYIPTQQDVLR
LY(+79.97)STIRPYLESK	NY(+79.97)IEMKPHPWFFGK	SREYQLNDSASY(+79.97)YLNDLDR
PMY(+79.97)SNPPLNGAR	VLNEEC(+57.02)DQNWY(+79.97)K	LGFDKENVY(+79.97)DELR
DDNGKPY(+79.97)VLPSVR	Y(+79.97)FLWVVK	EIQEPDPTY(+79.97)EEK
NMGLY(+79.97)GER	EIFGLY(+79.97)GQTTGK	FFDANYDGKDY(+79.97)DPVAAR
NM(+15.99)GLY(+79.97)GER	FNDEHIPESPY(+79.97)LVPVIAPSDDAR	LEHEY(+79.97)IQNFK
EFSIY(+79.97)MTK	AIVHDNKDGTYAVTY(+79.97)IPDK	AIGSASEGAQSSLQEVY(+79.97)HK
MY(+79.97)SYVTEELPQLINANFPVDPQR	EEGT(+79.97)PLTLYY(+79.97)SHWR	LFQVEY(+79.97)AIEAIK
MY(+79.97)SYVTEELPQ(+.98)LINANFPVDPQR	VQENSAY(+79.97)IC(+57.02)SR	EVDGEGKPYY(+79.97)EVR
AY(+79.97)DATHLVK	QMY(+79.97)ITYVR	LY(+79.97)AY(+79.97)HLSR
EEGT(+79.97)PLTLYY(+79.97)SHWR	VVANSKESY(+79.97)ELR	GDY(+79.97)APILQK
EAARSPDKPGGS(+79.97)PSASR	VC(+57.02)NY(+79.97)GLTFTQK	EYIPTVFDNY(+79.97)SAQSAVDGR
VQENSAY(+79.97)IC(+57.02)SR	YY(+79.97)NKVPVEK	TVAGGAWTY(+79.97)NTTSAVTVK
SPDKPGGS(+79.97)PSASR	GPVFAPPY(+79.97)EPLPENVK	GYAY(+79.97)TFITEDQAR
S(+79.97)PDKPGGSPSASR	Y(+79.97)IMLNPSSR	NFY(+79.97)VEVPELAK
SPDKPGGSPSAS(+79.97)R	AVALY(+79.97)FIDK	YHPGY(+79.97)FGK
VY(+79.97)NVTQHAVGIVVNK	MLDHEY(+79.97)TTK	INFDKY(+79.97)HPGYFGK
HGVVPLATY(+79.97)MR	IGPITPLEFY(+79.97)R	ANNIDY(+79.97)TVHSVR
TNGKEPELLEPIPY(+79.97)EFMA	TLY(+79.97)NNQPIDFLKK	KADVIPVHY(+79.97)YLIPPPTK
KLY(+79.97)DIDVAK	YAGKDGYNY(+79.97)TLSK	VNESS(+79.97)HYDLAFTDVHFKPGQIR
LAPDY(+79.97)DALDVANK	DGYNY(+79.97)TLSK	AY(+79.97)DYLVQNTSFANK
NKLDHY(+79.97)AIIK	DGY(+79.97)NY(+79.97)TLSK	Y(+79.97)ATLPNIMK
LY(+79.97)DIDVAK	YTIY(+79.97)SPK	FY(+79.97)HDWNDKEIEVLNK
LDHY(+79.97)AIIK	TDKQPLQKPSHC(+57.02)TIY(+79.97)VAK	VPVPDERFDFLC(+57.02)QY(+79.97)HKPASK
DLDIIDNY(+79.97)DYSHTVK	EVWDY(+79.97)VFFK	A(+42.01)MDVY(+79.97)KNLYSDDIPHALR
HVGNQQYNVTY(+79.97)VVK	VDIGDTIIY(+79.97)LVH	DY(+79.97)DHLFK
HVGNQQYNVT(+79.97)YVVK	MIDAGDALIY(+79.97)MEPEK	GIY(+79.97)AVGDVC(+57.02)GK
VTASGPGLSSYGVPAS(+79.97)LPVDFAIDAR	M(+15.99)IDAGDALIY(+79.97)MEPEK	LNAIY(+79.97)QNNLTK
DGTY(+79.97)AVTYIPDK	DNY(+79.97)VPEVSALDQEIIEVDPDTK	KPALGFYDTSEENY(+79.97)QALDADFRK
AIVHDNKDGTY(+79.97)AVTYIPDK	IAGY(+79.97)VTHLMK	TAAQC(+57.02)LEHY(+79.97)EFLLDK
GGS(+79.97)YVYELSAVLIHR	IAGY(+79.97)VTHLM(+15.99)K	TVGFGTNNSEHITY(+79.97)LEHNPYEK
ISHQNY(+79.97)IAYQK	DLISHDEMFSDIY(+79.97)K	LY(+79.97)STIRPYLESK
NAY(+79.97)MLVYR	DLISHDEM(+15.99)FSDIY(+79.97)K	KGRPDPY(+79.97)AYIPLNR
QDSS(+79.97)TGSYSINFVQNPNNNR	TY(+79.97)EHFNAMGK	GDKVDILY(+79.97)NNIK
KGDYIEAESS(+79.97)YSR	TNVLY(+79.97)ELAQYASEPSEQELLRK	A(+42.01)VTLDKDAYY(+79.97)R
QDSST(+79.97)GSYSINFVQNPNNNR	EVDGEGKPYY(+79.97)EVR	NIS(+79.97)MSVEGDYTYLR
RAELY(+79.97)EK	LY(+79.97)AY(+79.97)HLSR	SHY(+79.97)FEGVLK
GHLLY(+79.97)VALSPGQHR	GDY(+79.97)APILQK	LPVIDPESGNTLY(+79.97)ILTHK
ELSDPAGAIIY(+79.97)TSR	SEGFDTY(+79.97)R	NQY(+79.97)VTLHDMILK
LY(+79.97)VSNLGIGHTR	LM(+15.99)DLDVEQLGIPEQEY(+79.97)SC(+57.02)VVK	NQY(+79.97)VTLHDM(+15.99)ILK
EAPTAY(+79.97)SLLIMHR	VSDY(+79.97)EMK	ITSEAEDLVAN(+.98)FFPK
DVIY(+79.97)AVR	SKINVNEIFY(+79.97)DLVR	GDDLLPAGTEDY(+79.97)IHIR
SGVY(+79.97)QHVTGEMMGGHAIR	NGQGFALVY(+79.97)SITAQSTFNDLQDLR	FAC(+57.02)NGT(+79.97)VIEHPEYGEVIQLQGDQR
HY(+79.97)GYNSYSVSNSEK	IY(+79.97)LDMLNVYK	FAC(+57.02)N(+.98)GT(+79.97)VIEHPEYGEVIQLQGDQR
SGVY(+79.97)QHVTGEM(+15.99)MGGHAIR	ET(+79.97)LVYLTHLDYVDTER	AIELNPANAVY(+79.97)FC(+57.02)NR
SLEEIY(+79.97)LFSLPIK	QLY(+79.97)LPMLFK	HVEAVAY(+79.97)YKK
SPY(+79.97)QEFTDHLVK	DTDSINLY(+79.97)K	KYVIY(+79.97)IER
TY(+79.97)SYLTPDLWK	QLY(+79.97)LPM(+15.99)LFK	YVIY(+79.97)IER
TY(+79.97)SY(+79.97)LTPDLWK	RLPENLY(+79.97)NDR	RFTAQGLPDLNHSQVY(+79.97)AVK
T(+79.97)YSY(+79.97)LTPDLWK	WY(+79.97)YNAAGFNK	LEADY(+79.97)DKK
SLENY(+79.97)HFVDEHGK	YEEENFY(+79.97)LEPYLK	FTAQGLPDLNHSQVY(+79.97)AVK
SLENY(+79.97)HFVDEHGKDQGINIR	TVDFTQDSNY(+79.97)LLTGGQDK	SSPEPVALTESETEY(+79.97)VIR
EHIY(+79.97)DLR	IY(+79.97)DLNKPEAEPK	VLAQQGEY(+79.97)SEAIPILR
S(+79.97)LENYHFVDEHGK	ATLY(+79.97)VTAIEDR	STETALY(+79.97)R
YAHWVVSQPPDT(+79.97)YLKPLMTELLK	TGFSTSPESPY(+79.97)THWK	KGDYIEAESSY(+79.97)SR
YAHWVVSQPPDTY(+79.97)LKPLMTELLK	EVDIY(+79.97)TVK	QDSSTGSY(+79.97)SINFVQNPNNNR
YAHWVVS(+79.97)QPPDTYLKPLMTELLK	YYADGEDAY(+79.97)AMKR	RAELY(+79.97)EK
LLPHMHNIVEY(+79.97)MLQR	YYADGEDAY(+79.97)AMK	LLY(+79.97)TFPGWK
SNILTLMY(+79.97)QC(+57.02)MQDK	KGGY(+79.97)VVLGSR	SFHTY(+79.97)DVQK
TPALVNAAVTY(+79.97)SKPR	AVY(+79.97)TQDC(+57.02)PLAAAK	STIGAY(+79.97)FLKPK
LATFWY(+79.97)YAK	M(+15.99)SSY(+79.97)AFFVQTC(+57.02)R	SGQSALY(+79.97)DALFSSQSPK
TPALVNAAVT(+79.97)YSKPR	M(+15.99)S(+79.97)SYAFFVQTC(+57.02)R	GPVY(+79.97)GMNR
HLTDAY(+79.97)FK	MSS(+79.97)YAFFVQTC(+57.02)R	TY(+79.97)QLVYFLDK
EKY(+79.97)EITEQR	M(+15.99)SS(+79.97)YAFFVQTC(+57.02)R	ET(+79.97)FASTASQLHSNVVNYVQQIVAPK
GNTAAYLLY(+79.97)AFTR	YEKDIAAY(+79.97)R	GLEVTAY(+79.97)SPLGSSDR
GNT(+79.97)AAYLLYAFTR	VTYHPDGPEGQAY(+79.97)DVDFTPPFR	FNQT(+79.97)YQLAHGTAEEK
GESFY(+79.97)QDR	IAPELY(+79.97)HK	LGVNNISGIEEVNM(+15.99)FTNQGTVIHFNNPK
LFEFAGY(+79.97)DVLR	LIFY(+79.97)DLR	TQLY(+79.97)EYLQNR
LVARPEPATGY(+79.97)TLEFR	Y(+79.97)SHLQPGDHLTDITLK	YGLIY(+79.97)HASLVGQTSPK
SSY(+79.97)DVFQLEFNDGAYNIK	QVLLSEPEEAAALY(+79.97)R	ASY(+79.97)ILMEK
LVARPEPATGYT(+79.97)LEFR	SALY(+79.97)Y(+79.97)VDLIGGK	EGGGNNLY(+79.97)GEEMVQALK
LVARPEPAT(+79.97)GYTLEFR	SQGLSQLY(+79.97)HNQSQGLLSQLQGQSK	SDY(+79.97)MFQR
Y(+79.97)AHLSAR	SLMDQY(+79.97)FAR	TFY(+79.97)GLHQDFPSVVLVGLGK
FGPPEDM(+15.99)PQTSSSHSDLGQLASQGGLGMY(+79.97)ETPLFLAHEEESGGR	SQGLS(+79.97)QLYHNQSQGLLSQLQGQSK	LILADALC(+57.02)Y(+79.97)AHTFNPK
FKVESEQQY(+79.97)FEIEK	NVDVY(+79.97)DKR	VY(+79.97)FLPITPHYVTQVIR
FGPPEDMPQTSSSHSDLGQLASQGGLGMY(+79.97)ETPLFLAHEEESGGR	VFY(+79.97)ELQHSDKPVGTK	EIEY(+79.97)EVVR
FGPPEDMPQTS(+79.97)SSHSDLGQLASQGGLGMYETPLFLAHEEESGGR	AGFIQDT(+79.97)SLILYEEVKPNLTER	VYFLPIT(+79.97)PHYVTQVIR
VNNS(+79.97)SLIGVGYTQTLRPGVK	AGFIQDTS(+79.97)LILYEEVKPNLTER	HNPTVTGHQEQTY(+79.97)LQK
VNNSSLIGVGY(+79.97)TQTLRPGVK	APFPLY(+79.97)ALQVDPSTGLLIAAGGGGAAK	VY(+79.97)ENYPTY(+79.97)DLTER
WC(+57.02)EY(+79.97)GLTFTEK	RAPELY(+79.97)R	VYENYPTY(+79.97)DLTER
WCEY(+79.97)GLTFTEK	AGPESDAQY(+79.97)QFTGIKK	NVPY(+79.97)VFVR
TGDFQLHTNVNDGTEFGGSIY(+79.97)QK	AGPESDAQY(+79.97)QFTGIK	SKTPEIY(+79.97)LAYR
STY(+79.97)NHLSSWLTDAR	YFNSY(+79.97)TLTGR	TPEIY(+79.97)LAYR
GAAGALMVY(+79.97)DITR	QINWTVLY(+79.97)R	KGPSTPY(+79.97)TK
ST(+79.97)YNHLSSWLTDAR	AITGASLADIM(+15.99)AK	MDSTNADALY(+79.97)VR
DVTY(+79.97)EEAK	YY(+79.97)AVNYPLR	NAEDC(+57.02)LY(+79.97)ELPENIR
KIY(+79.97)QNIQDGSLDLNAAESGVQHKPSAPQGGR	DVDEAHY(+79.97)AY(+79.97)SFK	DSETSFVPTNMAVNY(+79.97)VQHNR
IQVHYY(+79.97)EDGNVQLVSHK	IEY(+79.97)VTVTPEGFR	EGAT(+79.97)VYATGTHAQVEDGR
IQVHY(+79.97)YEDGNVQLVSHK	ETPETFY(+79.97)IGK	YLY(+79.97)TLVITDKEK
DHY(+79.97)SNGFC(+57.02)TVYAK	HITLY(+79.97)DIR	Y(+79.97)LYTLVITDKEK
IIENAENEYQTAISENY(+79.97)QTMSDTTFK	SSPQFGVTLVTY(+79.97)ELLQR	THY(+79.97)SNIEANESEEVR
IIENAENEY(+79.97)QTAISENYQTMSDTTFK	TGSGLNSFY(+79.97)DQR	NIY(+79.97)LMDTSGK
IIENAENEYQTAISENYQT(+79.97)MSDTTFK	KKPEDSPSDDDVLIVY(+79.97)ELTPTAEQK	VIDQQN(+.98)GLY(+79.97)R
FSFLS(+79.97)KPVDENHQQDGDEDSLVSHFYTNPIAKPIPQTPESAGNK	GPVY(+79.97)GMNR	VIDQQNGLY(+79.97)R
FSFLSKPVDENHQQDGDEDSLVSHFYT(+79.97)NPIAKPIPQTPESAGNK	ILQNY(+79.97)DNK	IDEY(+79.97)DYSKPIQGQQK
FSFLSKPVDENHQQDGDEDSLVSHFY(+79.97)TNPIAKPIPQTPESAGNK	GFAY(+79.97)VQFEDVR	VRIDEY(+79.97)DYSKPIQGQQK
NGLEGS(+79.97)SEETSFHDESLQDDREEIENNSYHMHPAGIILTK	YGPIVDVY(+79.97)VPLDFYTR	WHFY(+79.97)DTVK
ALTTPTHY(+79.97)K	TRPDGNC(+57.02)FY(+79.97)R	VY(+79.97)AILTHGIFSGPAISR
NGLEGSSEET(+79.97)SFHDESLQDDREEIENNSYHMHPAGIILTK	VY(+79.97)LLYRPGHY(+79.97)DILYK	NAINTEMY(+79.97)HEIMR
LADINY(+79.97)EGR	AADLLY(+79.97)AMC(+57.02)DR	QNY(+79.97)VDLVSSLSPSLESSSQVEPGTDRK
LHDEKEETAGSY(+79.97)DSR	MY(+79.97)LFYGNK	LAPPLVTLLSGEPEVQY(+79.97)VALR
NDYEARPQYY(+79.97)K	AIY(+79.97)HDLEQSIR	KLAPPLVTLLSGEPEVQY(+79.97)VALR
MMHSNMETLY(+79.97)K	GPQY(+79.97)GTVEK	LQNNNVY(+79.97)TIAK
MPY(+79.97)QEIK	TPY(+79.97)IVLSGSGK	YNDPIY(+79.97)VK
MMHSNM(+15.99)ETLY(+79.97)K	RQDLY(+79.97)SAR	NVEGQDM(+15.99)LY(+79.97)QSLK
MMNGGHY(+79.97)TYSENR	VVSQY(+79.97)HELVVQAR	IQPGNPNY(+79.97)TLSLK
MMN(+.98)GGHYT(+79.97)YSENR	GVY(+79.97)SEETLR	VY(+79.97)STSVTGSR
M(+15.99)MN(+.98)GGHY(+79.97)TYSENR	SQPVY(+79.97)IQYSNHR	IQY(+79.97)QLVDISQDNALRDEMR
M(+15.99)MNGGHY(+79.97)TYSENR	S(+79.97)QPVYIQY(+79.97)SNHR	YALY(+79.97)DASFETK
EGPY(+79.97)DVVVLPGGNLGAQNLSESAAVK	LVTEMGT(+79.97)YATQSALSSSRPTK	GNAIY(+79.97)NLLPDIISR
MMN(+.98)GGHY(+79.97)TYSENR	LVTEMGTY(+79.97)ATQSALSSSRPTK	SGGVNQY(+79.97)VVQEVLSIK
MMNGGHYT(+79.97)YSENR	VASTENGIIFGNIVY(+79.97)DVSGAASDR	IY(+79.97)QLLAK
MMN(+.98)GGHYTY(+79.97)SENR	VY(+79.97)AILTHGIFSGPAISR	IYPLPHMY(+79.97)VIK
MMNGGHY(+79.97)TYSENRVEK	LGFDKENVY(+79.97)DELR	DLVPDLSNFY(+79.97)AQYK
MMN(+.98)GGHY(+79.97)TYSENRVEK	EIQEPDPTY(+79.97)EEK	LQDPFSLY(+79.97)R
NPDQVY(+79.97)LVDYGLAYR	EGAT(+79.97)VYATGTHAQVEDGR	EKQSDDEVY(+79.97)APGLDIESSLK
LLDYTEKPLY(+79.97)ENLR	QQDVIY(+79.97)ELIQTELHHVR	LQY(+79.97)EGIFIK
LLDY(+79.97)TEKPLYENLR	QQ(+.98)DVIY(+79.97)ELIQTELHHVR	FNFLNPNDPYHAYY(+79.97)R
MVSDEY(+79.97)EQLSSEALEAAR	ELLSNVDEGIY(+79.97)QLEK	FNFLNPNDPYHAY(+79.97)YR
VDEFPLC(+57.02)GHMVSDEY(+79.97)EQLSSEALEAAR	QDVY(+79.97)GPQPQVR	LY(+79.97)LADPMK
VDEFPLC(+57.02)GHMVS(+79.97)DEYEQLSSEALEAAR	HYEDGYPGGSDNY(+79.97)GSLSR	PQY(+79.97)QTWEEFSR
VDEFPLC(+57.02)GHM(+15.99)VSDEY(+79.97)EQLSSEALEAAR	KVEEVVY(+79.97)DLSIR	IPLNPY(+79.97)LNLHSLLPASNLAGK
MVS(+79.97)DEYEQLSSEALEAAR	TKFPAEQYY(+79.97)R	IPLNPYLNLHS(+79.97)LLPASNLAGK
AGPESDAQY(+79.97)QFTGIKK	VVEEPY(+79.97)TVR	GLPGDVTNQEVHDLLSDY(+79.97)ELK
YFNSY(+79.97)TLTGR	GFY(+79.97)LNQSTAY(+79.97)HFNPKPASPR	SFAHLLPSPEPSPEGSYVGQHSQGLGGHY(+79.97)ADSYLK
AGPESDAQY(+79.97)QFTGIK	AEDAY(+79.97)TSR	TVHY(+79.97)LPILFIDQLSNR
AGPES(+79.97)DAQYQFTGIK	GGHFY(+79.97)SAKPEILR	YAGSALQY(+79.97)EDVSTAVQNLQK
YFNS(+79.97)YTLTGR	SY(+79.97)GFNAAR	LY(+79.97)AMQTGMK
ESLVVNY(+79.97)EDLAAR	QS(+79.97)TLYSFFPK	TPY(+79.97)TDVNIVTIR
QLVAEQVTY(+79.97)QR	LLVTDMSDAEQY(+79.97)R	GVT(+79.97)YLFPIQVK
QINIHNLSAFY(+79.97)DSELFR	YY(+79.97)TEFPTVLDITAEDPSK	KLDVEEPDSANSSFY(+79.97)STR
MY(+79.97)SDLRK	ISAY(+79.97)SALSHPYFQDLER	AY(+79.97)SSFGGGR
GLLY(+79.97)DSDEEDEERPAR	TIFAY(+79.97)FTGSK	YTEFY(+79.97)HVPTHSDASK
ES(+79.97)LVVNYEDLAAR	HAIY(+79.97)DKLDDDGLIAPGVR	Y(+79.97)TEFYHVPTHSDASK
IFASIAPSIY(+79.97)GHEDIKR	THT(+79.97)YEC(+57.02)R	GS(+79.97)YSLSHVYTPNDVR
Q(-17.03)LY(+79.97)VLGHEAMK	IEQFVY(+79.97)SSPHDNK	KLESFY(+79.97)IQK
NGSEADIDEGLY(+79.97)SR	EVMQEVAQLSQFDEELY(+79.97)K	HFC(+57.02)PNVPIILVGNKK
AENY(+79.97)DIPSADR	IIDKEGDDY(+79.97)EVIPNSNFY(+79.97)VSR	GPLLY(+79.97)C(+57.02)ARPPQDLK
N(+.98)GSEADIDEGLY(+79.97)SR	DNTSVY(+79.97)HISGK	GFY(+79.97)LNQSTAY(+79.97)HFNPKPASPR
KPGGFDISLFY(+79.97)R	QAY(+79.97)EDLRK	GFY(+79.97)LNQST(+79.97)AYHFNPKPASPR
SQIY(+79.97)GSR	IPGIY(+79.97)GR	TMNEIY(+79.97)R
NIY(+79.97)VLQELDNPGAK	VGSGDTNNFPY(+79.97)LEK	YY(+79.97)DDTYPSVK
TEGDEEAEEEQEENLEASGDY(+79.97)K	LHY(+79.97)C(+57.02)VSC(+57.02)AIHSK	ISAY(+79.97)SALSHPYFQDLER
T(+79.97)YTIANQFPLNK	DISEASVFDAY(+79.97)VLPK	GTEPST(+79.97)DGETSEAESNYSVSEHHDTILR
AAGASDVVLY(+79.97)K	DISEAS(+79.97)VFDAYVLPK	GTEPSTDGET(+79.97)SEAESNYSVSEHHDTILR
HLC(+57.02)AVY(+79.97)YNK	DIS(+79.97)EASVFDAYVLPK	GT(+79.97)EPSTDGETSEAESNYSVSEHHDTILR
YVFTDISY(+79.97)SIPHR	KYVIY(+79.97)IER	GHADSVTGLSLS(+79.97)SEGSYLLSNAMDNTVR
DLIDDATNLVQLY(+79.97)HVLHPDGQSAQGAK	YVIY(+79.97)IER	GHADSVTGLSLSSEGS(+79.97)YLLSNAMDNTVR
YVFTDIS(+79.97)YSIPHR	LGPNY(+79.97)LHIPVNC(+57.02)PYR	GHADSVT(+79.97)GLSLSSEGSYLLSNAMDNTVR
DLIDDAT(+79.97)NLVQLYHVLHPDGQSAQGAK	AFY(+79.97)VNVLNEEQR	TY(+79.97)EHFNAMGK
GKY(+79.97)DLLR	NY(+79.97)EEIAKVEK	SDEDY(+79.97)LYREELAQFHR
Y(+79.97)AHVVLR	ITDSAGHILY(+79.97)SKEDATK	RPLEQQQPHHIPTSAPVY(+79.97)QQPQQQPVAQSYGGYKEPAAPVSIQR
RY(+79.97)AHVVLR	ITDSAGHILY(+79.97)SK	RPLEQQQPHHIPT(+79.97)SAPVYQQPQQQPVAQSYGGYKEPAAPVSIQR
HRGPGLASGQLY(+79.97)SYPAR	NY(+79.97)EEIAK	RPLEQQQPHHIPTSAPVYQQPQQQPVAQS(+79.97)YGGYKEPAAPVSIQR
GPGLASGQLY(+79.97)SYPAR	FQIGDY(+79.97)LDIAITPPNR	REDESY(+79.97)GY(+79.97)VLPNHMMLK
TNVANFPGHSGPITSIAFSEN(+.98)GYY(+79.97)LATAADDSSVK	GNVPSSELQIY(+79.97)TWMDATLK	DPEPPEKEFTPY(+79.97)DYSQSDFK
TNVANFPGHSGPITSIAFSENGY(+79.97)YLATAADDSSVK	NAEDC(+57.02)LY(+79.97)ELPENIR	SNPEDQILY(+79.97)QTER
TNVANFPGHSGPITSIAFSENGYY(+79.97)LATAADDSSVK	DSETSFVPTNMAVNY(+79.97)VQHNR	FAEVY(+79.97)FAQSQQK
TNVANFPGHSGPITS(+79.97)IAFSENGYYLATAADDSSVK	EMFGLY(+79.97)GQTTGK	ASDY(+79.97)GMK
QELSHALY(+79.97)QHDAAC(+57.02)R	KVY(+79.97)ENYPTY(+79.97)DLTER	VPGLY(+79.97)VIDSIVR
TNVANFPGHSGPIT(+79.97)SIAFSENGYYLATAADDSSVK	VY(+79.97)ENYPTY(+79.97)DLTER	GNLY(+79.97)SFGC(+57.02)PEYGQLGHNSDGK
TNVAN(+.98)FPGHS(+79.97)GPITSIAFSEN(+.98)GYYLATAADDSSVK	VYENYPTY(+79.97)DLTER	GNLY(+79.97)SFGC(+57.02)PEY(+79.97)GQLGHNSDGK
RDY(+79.97)LHYIR	SQESGYY(+79.97)DR	NLYS(+79.97)FGC(+57.02)PEYGQLGHNSDGK
EAIEGTY(+79.97)IDKK	VIHLSNLPHSGYS(+79.97)DSAVLK	WLY(+79.97)QRPQASHQLLR
DY(+79.97)LHYIR	IKNY(+79.97)ILMR	LVSEY(+79.97)MSK
DYLHY(+79.97)IR	IGPYQPNVPVGIDY(+79.97)VIPK	AGDTVIPLY(+79.97)IPQC(+57.02)GEC(+57.02)K
EAIEGTY(+79.97)IDK	QLY(+79.97)ETTDTTTR	T(+79.97)YEIWHR
DY(+79.97)LHY(+79.97)IR	ILENPQSLSDPNNY(+79.97)HEFC(+57.02)R	VAQY(+79.97)VVR
EAIEGT(+79.97)YIDK	AQNKPFY(+79.97)VVAESFK	Q(-17.03)S(+79.97)YWNHR
GTEPST(+79.97)DGETSEAESNYSVSEHHDTILR	FISLASLEYSDY(+79.97)SK	FY(+79.97)ALDPSFPR
GTEPSTDGET(+79.97)SEAESNYSVSEHHDTILR	VLAQQGEY(+79.97)SEAIPILR	QLY(+79.97)MVSK
YFQIGTIVDNPADFY(+79.97)HSR	STETALY(+79.97)R	LEPQIASASEY(+79.97)AHR
GT(+79.97)EPSTDGETSEAESNYSVSEHHDTILR	AIY(+79.97)DTPC(+57.02)IQAESEK	QEQSY(+79.97)FVR
TSEVPY(+79.97)AGINIGPVHK	IY(+79.97)VEIER	KLTFLY(+79.97)LANDVIQNSK
KRPIY(+79.97)EDK	NLDKEY(+79.97)LPIGGLAEFC(+57.02)K	QQDVIY(+79.97)ELIQTELHHVR
T(+79.97)SEVPYAGINIGPVHK	DDNGKPY(+79.97)VLPSVR	ELLSNVDEGIY(+79.97)QLEK
ILPQY(+79.97)IFNSR	NM(+15.99)GLY(+79.97)GER	SGY(+79.97)QALPWVR
MLY(+79.97)VPVMPGHAK	EFSIY(+79.97)MTK	YITQNGDY(+79.97)QLR
GDRY(+79.97)DALR	NMGLY(+79.97)GER	YITQN(+.98)GDY(+79.97)QLR
MY(+79.97)SIEPADR	MVVNEGSDGGQSVY(+79.97)HVHLHVLGGR	VFQSLPHENKPLTLSNY(+79.97)QTNK
IRPGEQEQY(+79.97)ESTIGFK	M(+15.99)VVNEGS(+79.97)DGGQSVYHVHLHVLGGR	SQVVAGTNY(+79.97)FIK
LDGENIY(+79.97)IR	MVVNEGSDGGQS(+79.97)VYHVHLHVLGGR	SLPTTVPESPNY(+79.97)R
LSMY(+79.97)GVDLHK	M(+15.99)VVNEGSDGGQSVY(+79.97)HVHLHVLGGR	TEVNY(+79.97)TQLVDLHAR
HY(+79.97)EMLANR	M(+15.99)VVNEGSDGGQS(+79.97)VYHVHLHVLGGR	VAQLEQVY(+79.97)IR
VNPSQTHNNLY(+79.97)AWGQETGAPILTDDVSLQVFMDHLKK	VHQLY(+79.97)ETIQR	IAAY(+79.97)AY(+79.97)SALSQIR
HY(+79.97)EM(+15.99)LANR	TGYESGEY(+79.97)EMLGEGLGVK	ALNGAEPNY(+79.97)HSLPSAR
VNPS(+79.97)QTHNNLYAWGQETGAPILTDDVSLQVFMDHLKK	T(+79.97)TGTPPDSSLVTYELHSRPEQDKFSQAAK	SGGGY(+79.97)IVVDPILR
VNPSQT(+79.97)HNN(+.98)LYAWGQETGAPILTDDVSLQVFMDHLK	SESVPPVTDWAWY(+79.97)K	DVDEAHY(+79.97)AY(+79.97)SFK
VNPSQTHNNLYAWGQET(+79.97)GAPILTDDVSLQVFMDHLK	SELHIENLNMEADPGQY(+79.97)R	IEY(+79.97)VTVTPEGFR
THSVNGITEEADPTIY(+79.97)SGK	TGSQGQC(+57.02)TQVR	AVQLY(+79.97)QQTANVFENEER
THSVN(+.98)GITEEADPTIY(+79.97)SGK	VEFM(+15.99)DDTSR	DFVAEPM(+15.99)GEKPVGSLAGIGEVLGK
LLT(+79.97)SYGFIQC(+57.02)SER	THY(+79.97)SNIEANESEEVR	AY(+79.97)VVLGQFLVLK
ELMT(+79.97)HHVHTYGLIMGGSNR	LY(+79.97)QQHGAGLFDVTR	FQDLGAAY(+79.97)EVLSDSEKR
EPLY(+79.97)VGVDDDK	AYPDVAALSDGY(+79.97)WVVSNR	FQDLGAAY(+79.97)EVLSDSEK
SVY(+79.97)QLLSENPPDGER	DHPALNY(+79.97)NIVSGPPSHK	YIY(+79.97)DSAFHPDTGEK
TGGEHVY(+79.97)FAK	NVEGQDMLY(+79.97)QSLK	Y(+79.97)IYDSAFHPDTGEK
AVNNSNY(+79.97)GWR	NVEGQDM(+15.99)LY(+79.97)QSLK	TGISHGHTVY(+79.97)VVHDGFEGLAK
SNTFY(+79.97)SAGK	LQNNNVY(+79.97)TIAK	TGISHGHT(+79.97)VYVVHDGFEGLAK
Q(-17.03)HAY(+79.97)EHSLGK	YNDPIY(+79.97)VK	GGSFENNWNIY(+79.97)K
LEPQIASASEY(+79.97)AHR	DS(+79.97)DY(+79.97)YNMLLK	EAAGEGPALY(+79.97)EDPPDQK
QEQSY(+79.97)FVR	DLY(+79.97)DDKDGLR	LDY(+79.97)FLLSHSLLPALC(+57.02)DSK
LALHSGMDY(+79.97)AIMTGGDVAPMGR	TY(+79.97)EDLKR	NDQC(+57.02)Y(+79.97)DDIR
LKEY(+79.97)EAAVEQLK	TY(+79.97)QELLVNQNPIAQPLASR	VADLT(+79.97)EQYNEQYGAVR
Y(+79.97)VLKPATEGK	EPFFHGHDNY(+79.97)DQLVR	NSLY(+79.97)DMAR
ANFWY(+79.97)QPSFHGVDLSALR	EAMEHPY(+79.97)FY(+79.97)TVVK	KPIDY(+79.97)TVLDDVGHGVK
YLKPSGNMFPTIGDVHLAPFTDEQLY(+79.97)MEQFTK	VY(+79.97)TDVNTHRPR	SGQVY(+79.97)SFGC(+57.02)NDEGALGR
LY(+79.97)HILTPVPPEELR	EAM(+15.99)EHPY(+79.97)FY(+79.97)TVVK	GY(+79.97)PHWPAR
PLSPLHS(+79.97)LTPYQVPFNAVALR	TSLMNQY(+79.97)VNKK	LGEWVGLC(+57.02)K
PLSPLHSLTPY(+79.97)QVPFNAVALR	GNNNVMSNY(+79.97)EAYKPSTGAMGDR	DVIEEY(+79.97)FK
YMPDLTPQYVDDMDGLY(+79.97)TK	GVAYT(+79.97)LLTPK	ALY(+79.97)ESELADAR
GDFY(+79.97)TAHGEDALLAAR	GVAY(+79.97)TLLTPK	LAHY(+79.97)IDR
DIY(+79.97)QDLNR	LY(+79.97)DVPANSMR	LAALPENPPAIDWAY(+79.97)YK
SGDSEVY(+79.97)QLGDVSQK	VAVEY(+79.97)LDPSPEVQK	KY(+79.97)PYWPHQPIENL
SGDS(+79.97)EVYQLGDVSQK	TSEIY(+79.97)VHR	FSAHY(+79.97)DAVEAELK
IDYGEY(+79.97)MDKNNVR	VQHVIHY(+79.97)QVPR	EDLIIPHHHSFY(+79.97)DFIVTK
IDY(+79.97)GEYMDKNNVR	ES(+79.97)Y(+79.97)YQLMK	Y(+79.97)EYHWADGTNIK
DVAY(+79.97)QYVK	FQMAY(+79.97)SNLLR	KNIPEGSHQY(+79.97)ELLK
YQQQYLQPLPLTHY(+79.97)ELVTDAFGHR	FQM(+15.99)AY(+79.97)SNLLR	RHPYFYAPELLY(+79.97)YANK
YQQQYLQPLPLT(+79.97)HYELVTDAFGHR	NMY(+79.97)ELHKK	RHPEY(+79.97)AVSVLLR
LVLY(+79.97)DRPLK	Y(+79.97)AYYDTER	YLY(+79.97)EIAR
THY(+79.97)SNIEANESEEVR	NM(+15.99)Y(+79.97)ELHK	TVQIPVY(+79.97)DFVSHSR
SGTIC(+57.02)SSELPGAFEAAGFHLNEHLY(+79.97)NMIIR	APLY(+79.97)DLAAHEDK	HILLY(+79.97)GPPGTGK
SGTIC(+57.02)S(+79.97)SELPGAFEAAGFHLNEHLYNMIIR	FY(+79.97)TDNKK	LY(+79.97)QQHGAGLFDVTR
FY(+79.97)GPAGPYGIFAGR	NYAHALDGLY(+79.97)R	QINWTVLY(+79.97)R
EKY(+79.97)DYVGR	NY(+79.97)IQGINLVQAK	KGIDY(+79.97)DFPSLILQK
KLDVEEPDSANSSFY(+79.97)STR	TY(+79.97)QLVYFLDK	AIVHDNKDGT(+79.97)YAVTYIPDK
VESLESLY(+79.97)FTPIPAR	TY(+79.97)QLVY(+79.97)FLDK	DPNSPLY(+79.97)SVK
KGNY(+79.97)VADLGAMVVTGLGGNPMAVVSK	ET(+79.97)FASTASQLHSNVVNYVQQIVAPK	SNLVDNTNQVEVLQRDPNSPLY(+79.97)SVK
IADQFLGAMY(+79.97)TLPR	GADINAPDKHHITPLLSAVY(+79.97)EGHVSC(+57.02)VK	SY(+79.97)SFHQSQHR
C(+57.02)PLY(+79.97)EANGQAVPK	GADINAPDKHHITPLLS(+79.97)AVYEGHVSC(+57.02)VK	S(+79.97)FYSSHY(+79.97)AR
FLEQVHQLY(+79.97)DDSFPMEIR	LTFSC(+57.02)LGGSDNFK	FY(+79.97)AYNPLAGGLLTGK
Y(+79.97)LYPNIDKDHAFGK	HLNEIDLFHC(+57.02)IDPNDSK	AIEINPDSAQPY(+79.97)K
VYY(+79.97)TAGYNSPVK	SILC(+57.02)C(+57.02)LR	LAILY(+79.97)AK
APEDAGPQPGSY(+79.97)EIR	DLDYY(+79.97)GTLLK	VGY(+79.97)Y(+79.97)TIPSMDDLAK
NSVVEASEAAY(+79.97)K	RSSPPGHY(+79.97)YQK	LADINY(+79.97)EGR
STY(+79.97)Y(+79.97)WPRPR	SSPPGHY(+79.97)YQK	DVY(+79.97)DKVDYLSSLGK
STY(+79.97)YWPRPR	NITY(+79.97)EELR	KEPFFHGHDNY(+79.97)DQLVR
STYY(+79.97)WPR	RY(+79.97)SPPIQR	EAMEHPY(+79.97)FY(+79.97)TVVK
S(+79.97)TY(+79.97)YWPR	TLY(+79.97)VGNLSR	VY(+79.97)TDVNTHRPR
YILTPGGLAEQPGQAEHQPES(+79.97)PLNETQR	GY(+79.97)GFVSFFNK	TY(+79.97)NFLPEFLVSTQK
GQTPY(+79.97)AGIENAEIYNYLIGGNR	FSSGYY(+79.97)DFLVEVEGDNR	GASY(+79.97)ILK
Y(+79.97)ILTPGGLAEQPGQAEHQPESPLNETQR	LTPTHY(+79.97)LTK	C(+57.02)PNLTY(+79.97)LNLSGNK
GQTPYAGIENAEIY(+79.97)NYLIGGNR	AIY(+79.97)AY(+79.97)ALQVFPSKK	AQNKPFY(+79.97)VVAESFK
KIY(+79.97)SGDYYR	HY(+79.97)EDFPK	SFTPDHVVY(+79.97)AR
Y(+79.97)ILTPGGLAEQPGQAEHQPES(+79.97)PLNETQR	TVQIPVY(+79.97)DFVSHSR	SPVY(+79.97)LTVLK
DY(+79.97)AFVHMER	DGEHVIDQGDDGDNFY(+79.97)VIDR	SGY(+79.97)FALGNEK
NSLY(+79.97)DMAR	C(+57.02)VGNY(+79.97)DNR	IQSIY(+79.97)LER
VADLTEQYNEQY(+79.97)GAVR	TYGQSTY(+79.97)SR	HGDEIY(+79.97)IAPSGVQK
NY(+79.97)GFVHIEDK	IINADSEDPKY(+79.97)IINVK	VVQNDAY(+79.97)TAPALPSSIR
TVFRPPLDIY(+79.97)DVLIR	FYGPEGPY(+79.97)GVFAGR	FY(+79.97)NLVLLPR
YTEVFPPT(+79.97)PVRPAFSFYETLR	KFYGPEGPY(+79.97)GVFAGR	AAQAPSSFQLLY(+79.97)DLK
YTEVFPPTPVRPAFSFY(+79.97)ETLR	AAQAPSSFQLLY(+79.97)DLK	DDSNLY(+79.97)INVK
NLNPHSTMDSILGALAPY(+79.97)AVLSSSNVR	YPM(+15.99)AVGLNK	AVY(+79.97)TQDC(+57.02)PLAAAK
ES(+79.97)ATADAGYAILEK	EVC(+57.02)GFAPY(+79.97)ER	GY(+79.97)GFVSFFNK
VSMHY(+79.97)SDPKPK	GS(+79.97)YSLSHVYTPNDVR	TLY(+79.97)VGNLSR
KGNY(+79.97)SER	KLESFY(+79.97)IQK	TY(+79.97)QELLVNQNPIAQPLASR
TDAVEALTALNHY(+79.97)QIR	ATGILLY(+79.97)GLASR	NLPY(+79.97)VYIPSK
DT(+79.97)PELVAYPLPQASSSYMHGGNPSGSVVMVSGLHQLK	LNLHY(+79.97)AVVSK	KVSY(+79.97)SHIQSK
VHQLY(+79.97)ETIQR	SPGLY(+79.97)FLTAGDQGTLR	VSY(+79.97)SHIQSK
TGYESGEY(+79.97)EMLGEGLGVK	KIEPFY(+79.97)K	A(+42.01)DLSLADALTEPSPDIEGEIKR
TTGTPPDSSLVT(+79.97)YELHSRPEQDK	LDY(+79.97)FLLSHSLLPALC(+57.02)DSK	RPST(+79.97)YGIPR
T(+79.97)TGTPPDSSLVTYELHSRPEQDK	EAAGEGPALY(+79.97)EDPPDQK	SPSWY(+79.97)GIPR
EVPIPEHIDIY(+79.97)HLTR	TFY(+79.97)GLHQDFPSVVLVGLGK	HPENY(+79.97)DLATLK
YYTGNY(+79.97)DQYVK	LILADALC(+57.02)Y(+79.97)AHTFNPK	APLY(+79.97)DLAAHEDK
Y(+79.97)GLIGLNGIGK	SY(+79.97)C(+57.02)AEIAHNVSSK	ELEEWY(+79.97)AR
MLPT(+79.97)IIADNAGYDSADLVAQLR	GIY(+79.97)AVGDVC(+57.02)GK	SELIPY(+79.97)LVR
QLIYNY(+79.97)PEQLFGAAGVM(+15.99)AIEHADFAGVER	LNAIY(+79.97)QNNLTK	SLDIY(+79.97)SFIK
QLIY(+79.97)NYPEQLFGAAGVM(+15.99)AIEHADFAGVER	QEPQPQGPPPAAGAVAS(+79.97)YDY(+79.97)LVIGGGSGGLASAR	VS(+79.97)TLGLYMEANR
LGGSLADS(+79.97)YLDEGFLLDKK	GNLY(+79.97)SFGC(+57.02)PEYGQLGHNSDGK	TPTEALASFDY(+79.97)IVR
QLIY(+79.97)NYPEQLFGAAGVMAIEHADFAGVER	GNLYS(+79.97)FGC(+57.02)PEYGQLGHNSDGK	APEDAGPQPGSY(+79.97)EIR
EAVAMESY(+79.97)AK	NLY(+79.97)SFGC(+57.02)PEYGQLGHNSDGK	GLQSYY(+79.97)AVAHAVTER
APQETY(+79.97)ADIGGLDNQIQEIK	GNLY(+79.97)SFGC(+57.02)PEY(+79.97)GQLGHNSDGK	TILESNDVPGMLAY(+79.97)SLK
ESVELPLTHPEYY(+79.97)EEMGIKPPK	GNLY(+79.97)S(+79.97)FGC(+57.02)PEYGQLGHNSDGK	FFTTGSDSESESSLSGEELVTKPVGGNY(+79.97)GK
ES(+79.97)VELPLTHPEYYEEMGIKPPK	NIY(+79.97)LMDTSGK	QGTY(+79.97)GGYFR
APQET(+79.97)YADIGGLDNQIQEIK	VIDQQN(+.98)GLY(+79.97)R	AIY(+79.97)HDLEQSIR
KQEGTPEGLY(+79.97)L	VIDQQNGLY(+79.97)R	AY(+79.97)DATHLVK
KDDEENY(+79.97)LDLFSHK	AT(+79.97)FAGLYSLDVGEEGDQAIAEALAAPSR	M(+15.99)Y(+79.97)SYVTEELPQLINANFPVDPQR
DDEENY(+79.97)LDLFSHK	ATFAGLY(+79.97)SLDVGEEGDQAIAEALAAPSR	HLVY(+79.97)ESDQNKDGK
VVSQY(+79.97)HELVVQAR	SDY(+79.97)MFQR	WIY(+79.97)EDVER
GVY(+79.97)SEETLR	ASY(+79.97)ILMEK	SAIY(+79.97)GFGDQSNLR
FLS(+79.97)YALIDPTHEGTAEGMENMADAVTHAR	ASY(+79.97)ILM(+15.99)EK	S(+79.97)YSPAHNR
FLSYALIDPT(+79.97)HEGTAEGMENMADAVTHAR	SDY(+79.97)M(+15.99)FQR	ASESSKPWPDATY(+79.97)GTGSASR
GYTSDS(+79.97)EVYTDHGRPGK	ASLY(+79.97)NAVTIEDVQK	NY(+79.97)AQVFNK
VVLDDKDY(+79.97)FLFR	SQT(+79.97)IYEIIDNSQGFY(+79.97)VC(+57.02)PVEPQNR	ARQEELY(+79.97)SELQAR
VLLPEY(+79.97)GGTK	SQT(+79.97)IY(+79.97)EIIDNSQGFYVC(+57.02)PVEPQNR	LHDETLTYLNQGQSY(+79.97)EIR
AAYFGVY(+79.97)DTAK	EVPIPEHIDIY(+79.97)HLTR	GSRPLLSFDPAFDELPHY(+79.97)ALLK
VLVLY(+79.97)DELKK	Y(+79.97)GLIGLNGIGK	SHY(+79.97)ADVDPENQNFLLESNLGK
VLVLY(+79.97)DELK	YYTGNY(+79.97)DQYVK	GY(+79.97)TLVEYETYK
TREEEC(+57.02)HFY(+79.97)AGGQVYPGEASR	NSLY(+79.97)DMAR	MREDY(+79.97)DSVEQDGDEPGPQR
TGQAPGY(+79.97)SYTAANK	VADLT(+79.97)EQYNEQYGAVR	NY(+79.97)LEGIYNVPVAAVR
KTGQAPGY(+79.97)SYTAANK	NY(+79.97)GFVHIEDK	TGQPMIHIY(+79.97)LDKETGKPK
KTGQAPGYSY(+79.97)TAANK	NSLY(+79.97)DM(+15.99)AR	RVDPVY(+79.97)IHLAER
GIIWGEDTLMEY(+79.97)LENPKK	EEQC(+57.02)ILY(+79.97)LGPR	DMY(+79.97)DQVLK
TGQAPGYS(+79.97)YTAANK	IY(+79.97)ANMFK	HLFGQPNSAY(+79.97)DFK
Y(+79.97)VASYLLAALGGNSSPSAK	FGIEPNAELIY(+79.97)EVTLK	TPY(+79.97)IVLSGSGK
YVAS(+79.97)YLLAALGGNSSPSAK	SEDPDQQY(+79.97)LILNTAR	IHNAENIQPGEQKY(+79.97)EYK
YVASY(+79.97)LLAALGGNSSPSAK	IPVDTY(+79.97)NNILTVLK	GPY(+79.97)SVQGHR
T(+79.97)YFPHFDLSHGSAQVK	HY(+79.97)LFYDGESVSGK	YDGST(+79.97)IVPGEQGAEYQHFIQQC(+57.02)TDDVR
TY(+79.97)FPHFDLSHGSAQVK	GC(+57.02)LLY(+79.97)GPPGTGK	AAY(+79.97)NLVR
VHTVEDYQAIVDAEWNILY(+79.97)DKLEK	EVDPLVYNMSHEDPGNVS(+79.97)YSEIGGLSEQIR	GY(+79.97)AFVQYSNER
TFSY(+79.97)AGFEMQPK	TT(+79.97)TGSYIANR	QVLLSEPEEAAALY(+79.97)R
LPIGDVATQY(+79.97)FADR	VAQLEQVY(+79.97)IR	TGFSTSPESPY(+79.97)THWK
TFS(+79.97)YAGFEMQPK	FLILPDM(+15.99)LK	EVDIY(+79.97)TVK
GHSSFVNEATFTQ(+.98)DGHY(+79.97)IISASSDGTVK	GT(+79.97)EPSTDGETSEAESNYSVSEHHDTILR	DLY(+79.97)DDKDGLR
GHSSFVNEATFT(+79.97)QDGHYIISASSDGTVK	GTEPSTDGETS(+79.97)EAESNYSVSEHHDTILR	TY(+79.97)EDLKR
DVIGIAHHPHQNLIATY(+79.97)SEDGLLK	GTEPS(+79.97)TDGETSEAESNYSVSEHHDTILR	TGEEREEEEEEQISESESEDEENEIIY(+79.97)NPK
GHSS(+79.97)FVNEATFTQDGHYIISASSDGTVK	LSGHQFENY(+79.97)SFK	NVPY(+79.97)GNIQSR
NPVWY(+79.97)QALTHGLNEEQR	ALN(+.98)GAEPNY(+79.97)HSLPSAR	NFY(+79.97)Y(+79.97)AAVPSAR
VLQQTLNY(+79.97)INQGVSHALTWK	ALNGAEPNY(+79.97)HSLPSAR	VAEQTPLTALY(+79.97)VANLIK
IGPITPLEFY(+79.97)R	SHY(+79.97)ADVDPENQNFLLESNLGK	DIY(+79.97)DKYGK
LY(+79.97)TVEYLSNMVGGR	AIGIEPSLATY(+79.97)HHIIR	VDY(+79.97)Y(+79.97)EVLGVQR
TLY(+79.97)NNQPIDFLK	SGQVY(+79.97)SFGC(+57.02)NDEGALGR	SLY(+79.97)TDESSKPGK
VQIY(+79.97)HNPTANSFR	TY(+79.97)EIWHR	QLAVY(+79.97)EEFAR
ATVMLY(+79.97)DDGNKR	VAQY(+79.97)VVR	GSELQNY(+79.97)FTK
EPVQT(+79.97)LYSQSPALELDKFLEDVR	IY(+79.97)HPNVDK	KSGNY(+79.97)FFLDD
EPVQT(+79.97)LYSQSPALELDK	DLY(+79.97)LENPEIK	GS(+79.97)ELQNYFTK
EAFFHQELPLY(+79.97)IPPPIFSR	SVPLC(+57.02)ILY(+79.97)EK	TINLY(+79.97)PLTNYTFGTK
LKDSVY(+79.97)IFR	SSPVY(+79.97)VGR	TY(+79.97)SVPAHQER
GLQSY(+79.97)YAVAHAVTER	NTT(+79.97)YDLIANIVHDGKPSEGSYR	TQIDHY(+79.97)VGIAR
ELPEYY(+79.97)ELIR	NTTY(+79.97)DLIANIVHDGKPSEGSYR	LVTEMGTY(+79.97)ATQSALSSSRPTK
HSWY(+79.97)HGPVSR	ENYLEENLLY(+79.97)APSLR	LVTEMGT(+79.97)YATQSALSSSRPTK
LMTGDTY(+79.97)TAHAGAK	KNY(+79.97)C(+57.02)NIQVTK	KDY(+79.97)SLLPLLAAAPQVGEK
NKPTVYGVSPNY(+79.97)DKWEMER	ESHTAVVY(+79.97)TEK	DGYNY(+79.97)TLSK
SVY(+79.97)FKPSLTPSGEFR	DLWY(+79.97)LETEKPPPPAR	DGY(+79.97)NY(+79.97)TLSK
NTPY(+79.97)QAPVR	VC(+57.02)ADLIR	IY(+79.97)DYNSVIR
ATDLRPIY(+79.97)ISVQPPSLHVLEQR	PLLTQQIQDEDDQY(+79.97)SLVASLDNVR	SYIEY(+79.97)QLTPTNTNR
NPRPGEENGKDY(+79.97)Y(+79.97)FVTR	NQDHY(+79.97)AVLGLGHVR	EVES(+79.97)PYEVHDYIR
SPGLY(+79.97)FLTAGDQGTLR	TDAVEALTALNHY(+79.97)QIR	DFGNY(+79.97)LFNFASAATK
ELTHC(+57.02)TLAHTAGVVLTATADHNLLLY(+79.97)EAR	DYAAY(+79.97)NVLDDPELR	DFGNY(+79.97)LFNFASAATKK
KIEPFY(+79.97)K	NKPGPY(+79.97)SSVPPPSAPPPKK	LSHY(+79.97)LQK
VNHPQVSALLGEEDEEALHY(+79.97)LTR	NKPGPYS(+79.97)SVPPPSAPPPKK	IY(+79.97)QYVINK
IDFY(+79.97)FDENPYFENK	ANGT(+79.97)SALT(+79.97)AQNGKAAK	IY(+79.97)QY(+79.97)VINK
IDFYFDENPY(+79.97)FENK	ATGATQQDANASSLLDIY(+79.97)SFWLK	AISY(+79.97)HLVQKPFSLTK
VNHPQ(+.98)VSALLGEEDEEALHY(+79.97)LTR	KLDVEEPDSANSSFY(+79.97)STR	ASTPY(+79.97)IEK
ELLVLPIY(+79.97)ANLPSDMQAR	SSISSVLKDPDSNPY(+79.97)SLLDNTESDQTADTDASESHHSTNR	GY(+79.97)AYVEFENPDEAEK
LGNEVGY(+79.97)SIR	GY(+79.97)AFVQYSNER	GYAY(+79.97)VEFENPDEAEK
TKEVY(+79.97)ELLDSPGK	FQDLGAAY(+79.97)EVLSDSEKR	Y(+79.97)YGYTGAFR
EVY(+79.97)ELLDSPGK	FQDLGAAY(+79.97)EVLSDSEK	TGHY(+79.97)TLIHDHSK
DPWY(+79.97)STVGLLPPVR	Y(+79.97)IYDSAFHPDTGEK	ASLY(+79.97)NAVTIEDVQK
RDPWYS(+79.97)TVGLLPPVR	DNNMAPYY(+79.97)EALC(+57.02)K	LRAPPNATLEHFY(+79.97)LTSGK
GHLSRPEAQSLSPY(+79.97)TTSANR	IHAY(+79.97)SQLLESYR	VFY(+79.97)YLVQDLK
RPY(+79.97)APINANAIK	GAVY(+79.97)SFDPVGSYQR	YANNSNY(+79.97)K
LNLHY(+79.97)AVVSK	TFNQVEIKPEMIGHY(+79.97)LGEFSITYKPVK	LFNLVHQAY(+79.97)EVLSDPQTR
FHKPGENY(+79.97)K	TFNQVEIKPEM(+15.99)IGHYLGEFS(+79.97)ITYKPVK	AQPVPHY(+79.97)GVPFKPQIPEAR
AT(+79.97)GILLYGLASR	FY(+79.97)AYNPLAGGLLTGK	RPAEIY(+79.97)HC(+57.02)R
IEALQNHENESVY(+79.97)K	ELSDPAGAIIY(+79.97)TSR	EEGDLGPVY(+79.97)GFQWR
IIQHC(+57.02)SNY(+79.97)STQELLR	WLY(+79.97)QRPQASHQLLR	VAEQT(+79.97)PLSALYLASLIK
SY(+79.97)FLIVR	EAGLAPVPM(+15.99)IIFAK	IEAINQAIANEY(+79.97)EVR
SVTDSIRDEY(+79.97)AFLQK	VIQY(+79.97)LAYVASSHK	TLY(+79.97)NNQPIDFLKK
NVVTIFSAPNY(+79.97)C(+57.02)YR	VAAY(+79.97)DKLEK	S(+79.97)EDPDQQYLILNTAR
SPDTNY(+79.97)LFMGDYVDR	EYIPTVFDNY(+79.97)SAQSAVDGR	SEDPDQQY(+79.97)LILNTAR
SPDT(+79.97)NYLFMGDYVDR	HLLLY(+79.97)GPPGTGK	SESVPPVTDWAWY(+79.97)K
DHGLLIY(+79.97)HIPQVEPR	HILLY(+79.97)GPPGTGK	SELHIENLNMEADPGQY(+79.97)R
YLESEEY(+79.97)QER	TY(+79.97)SVPAHQER	SPAQY(+79.97)QVVLSER
DGENY(+79.97)VVLLDSTLPR	FSAHY(+79.97)DAVEAELK	QLY(+79.97)ETTDTTTR
VLPGDY(+79.97)EILATHPTWALK	THSVNGITEEADPTIY(+79.97)SGK	ILY(+79.97)SQC(+57.02)GDVMR
GEVAQMAAYY(+79.97)EHR	NEQDAY(+79.97)AINSYTR	VTS(+79.97)EELHYFVQNHFTSAR
AIY(+79.97)HLEAFVAK	FY(+79.97)NLVLLPR	YY(+79.97)TVFDRDNNR
VAEQTPLTALY(+79.97)VANLIK	SIY(+79.97)SQIQEQR	LSPEDY(+79.97)TLK
NGY(+79.97)ELSPTAAANFTR	NIVLY(+79.97)DMR	ELAY(+79.97)QTFEVLR
N(+.98)GY(+79.97)ELSPTAAANFTR	APEDAGPQPGSY(+79.97)EIR	NDSESSGVLY(+79.97)SR
YY(+79.97)TPTISR	VVQNDAY(+79.97)TAPALPSSIR	LGSESQY(+79.97)SPTPLLK
SVHPYEVAEVIALPVEQGNFPY(+79.97)LQWVR	LGGGM(+15.99)PGLGQGPPTDAPAVDT(+79.97)AEQVYISSLALLK	LY(+79.97)SILQGDSPTK
LAAC(+57.02)VNLIPQITSIY(+79.97)EWK	DAS(+79.97)STYSQVENLNR	KPGQS(+79.97)FQEQVEHYR
DY(+79.97)ALHWLVLGTHTSDEQNHLVVAR	SIVDAY(+79.97)VLLNLGDSVTTDHISPAGNIAR	FGY(+79.97)HIIMVEGR
NTPFLY(+79.97)DLVMTH	DVTNNVHY(+79.97)ENYR	ASLY(+79.97)SFPEPEAAQPMTK
AVY(+79.97)HNMPLIWKPGYLDR	SGTY(+79.97)LQGTFR	AASLEYDY(+79.97)ETIR
ALY(+79.97)TLVNK	KHPAPPPSNY(+79.97)EILVK	LLTQY(+79.97)ILNLGK
MEGHY(+79.97)VHAGNIIATQR	RPY(+79.97)TVILIER	YDQNY(+79.97)DIR
EVY(+79.97)VPHPR	DIHY(+79.97)SVK	GASSPY(+79.97)GAPGTPR
LFY(+79.97)HIVDSDEVSTK	SSPEPVALTESETEY(+79.97)VIR	DSGY(+79.97)LHLLYK
GALTGGYY(+79.97)DTR	ELFEQYGAVY(+79.97)EINVLR	DSGYLHLLY(+79.97)K
AEPY(+79.97)CSVLPGFTFIQHLPLSER	GLEVTAY(+79.97)SPLGSSDR	ISTY(+79.97)GLPAGGIQPHPQTK
AEPY(+79.97)C(+57.02)SVLPGFTFIQHLPLSER	GASSPY(+79.97)GAPGTPR	EYAEDDNIY(+79.97)QQK
FENY(+79.97)GDK	GQSPLAPLLETLEDPSASHGGQTDAY(+79.97)LTLTSR	VY(+79.97)LLYRPGHY(+79.97)DILYK
EALGGQALY(+79.97)PHVLVK	VPGLY(+79.97)VIDSIVR	VY(+79.97)LLYRPGHYDILY(+79.97)K
AEPY(+79.97)C(+57.02)SVLPGFTFIQ(+.98)HLPLSER	TVHY(+79.97)LPILFIDQLSNR	SVTDSIRDEY(+79.97)AFLQK
DGQY(+79.97)ILATGTYKPR	IS(+79.97)QSNYIPTQQDVLR	ESDY(+79.97)FTPQGEFR
MGIY(+79.97)Y(+79.97)IPVLGPAPR	LLDLSSNQLIDENQLY(+79.97)LIAHLPR	SLVHAGVPASY(+79.97)LLIPAASYVLPEVSK
GC(+57.02)Y(+79.97)FVLDWLQK	LLDLS(+79.97)SNQLIDENQLYLIAHLPR	WEY(+79.97)VPLGPFLGK
LLY(+79.97)GMALVR	LLDLSS(+79.97)NQLIDENQLYLIAHLPR	DYTY(+79.97)EELLNR
SPYTLDSLY(+79.97)WSVKPASSSFGSEAK	GAQAAIVVY(+79.97)DITNTDTFAR	LDDTY(+79.97)SFQVINK
SPYT(+79.97)LDSLYWSVKPASSSFGSEAK	TPAY(+79.97)IPIR	QTALY(+79.97)TLK
GVTC(+57.02)ENR	SLY(+79.97)HSVEWRPAEEPR	GYTS(+79.97)DSEVYTDHGRPGK
MLS(+79.97)ELPALGISGIRPTYILR	VDC(+57.02)TQHY(+79.97)ELC(+57.02)SGNQVR	VKGEEIY(+79.97)SMDEGIR
EASHAGS(+79.97)WYTASGPQLNAQLEGWLSQVQSTK	IHVY(+79.97)GY(+79.97)SM(+15.99)AYGPAQHAISTEK	VVVPIY(+79.97)C(+57.02)TSFLAVEEDKQQK
EASHAGSWYTAS(+79.97)GPQLNAQLEGWLSQVQSTK	IHVY(+79.97)GYSM(+15.99)AYGPAQHAISTEK	S(+79.97)YSFIAR
TPLY(+79.97)DLR	T(+79.97)VAGGAWTYNTTSAVTVK	EQNSPIY(+79.97)ISR
IY(+79.97)GELWK	GLQSYY(+79.97)AVAHAVTER	TSEIY(+79.97)VHR
VY(+79.97)Q(+.98)SLC(+57.02)PTSWVTDWDEQR	ANNYNEAVY(+79.97)LVR	LY(+79.97)EAYLPETFR
VY(+79.97)QSLC(+57.02)PTSWVTDWDEQR	ALAAGGY(+79.97)DVEK	LY(+79.97)HILTPVPPEELR
NCWQNY(+79.97)LDFHR	NLPY(+79.97)GFIQELVR	FY(+79.97)GPEGPYGVFAGR
NC(+57.02)WQNY(+79.97)LDFHR	TPTEALASFDY(+79.97)IVR	FYGPEGPY(+79.97)GVFAGR
Y(+79.97)ALTGDEVKK	TQIDHY(+79.97)VGIAR	LNY(+79.97)SDHDVIK
TDIT(+79.97)YPAGFMDVISIDK	SNDGAY(+79.97)SLVLAGGYEDDVDHGNFFTYTGSGGR	SGIY(+79.97)ETR
LGPNY(+79.97)LHIPVNC(+57.02)PYR	GAQY(+79.97)QPILR	AY(+79.97)SNWPTYPQLY(+79.97)VK
AFY(+79.97)VNVLNEEQR	VLY(+79.97)Y(+79.97)SATK	AY(+79.97)SNWPTYPQLYVK
LSQEDPDY(+79.97)GIR	LY(+79.97)HILTPVPPEELR	TY(+79.97)HY(+79.97)HC(+57.02)ALHDK
IGGDAGTSLNSNDY(+79.97)GYGGQK	RPAEIY(+79.97)HC(+57.02)R	LAY(+79.97)IAHPK
QQAAYY(+79.97)AQTSPQGMPQHPPAPQGQ	LILYNDGDSLQY(+79.97)IER	SQRY(+79.97)ESLK
MGQAVPAPTGAPPGGQPDY(+79.97)SAAWAEYYR	IVVQGEPGDDFY(+79.97)IITEGTASVLQR	RPNEDSDEDEEKGAVVPPVHDIY(+79.97)R
AWEEYY(+79.97)K	GY(+79.97)TLVEYETYK	ANNYNEAVY(+79.97)LVR
AWEEYY(+79.97)KK	MREDY(+79.97)DSVEQDGDEPGPQR	LY(+79.97)DVVAVFPK
NQDHY(+79.97)AVLGLGHVR	LIRPEY(+79.97)AWIVQPVSGAVY(+79.97)DRPGASPK	SLY(+79.97)SDHELR
FEGPY(+79.97)TDFTPWTTEEQK	SGGGY(+79.97)IVVDPILR	DPIY(+79.97)FTGLASEPGAR
RPPS(+79.97)PDVIVLSDNEQPSSPR	SAIY(+79.97)GFGDQSNLR	AGHY(+79.97)AASIIIR
Q(+.98)LKEELR	GYT(+79.97)SDSEVYTDHGRPGK	GALTGGYY(+79.97)DTR
LSALGNVTTC(+57.02)NDY(+79.97)VALVHPDLDR	YTEFY(+79.97)HVPTHSDASK	TLFQPQTGAY(+79.97)QTLAK
QT(+79.97)VADQVLVGSYC(+57.02)VFSNQGGLVHPK	YT(+79.97)EFYHVPTHSDASK	GPQS(+79.97)NYGGPYPAAPTFGSQPGPPQPLPPK
LSALGNVT(+79.97)TC(+57.02)NDYVALVHPDLDR	FEGGVVIAADMLGS(+79.97)YGSLAR	QGGPT(+79.97)YYIDTNALR
SISHY(+79.97)HETLGEALQGVELEFSGLDIK	VNNSTMLGASGDY(+79.97)ADFQYLK	QGGPTY(+79.97)YIDTNALR
KIY(+79.97)TNVK	VNNS(+79.97)TMLGASGDYADFQYLK	HY(+79.97)Y(+79.97)SITINYR
VEIT(+79.97)YTPSDGTQK	AQPVPHY(+79.97)GVPFKPQIPEAR	ETIPLQETSLY(+79.97)TQDR
VEITY(+79.97)TPSDGTQK	DGSNIIY(+79.97)TAK	ET(+79.97)IPLQETSLYTQDR
GWPLY(+79.97)LSTK	VLLLSSPGLEELY(+79.97)R	NDIY(+79.97)SVSR
FKDIFQEIY(+79.97)DK	ALY(+79.97)ALQDIVSR	TY(+79.97)HAIQK
SDY(+79.97)LNTFEFMDK	ETIPLQETSLY(+79.97)TQDR	VVSNDDGSISY(+79.97)ESR
DGSDVIY(+79.97)PAR	ASLY(+79.97)SFPEPEAAQPMTK	EADS(+79.97)VYGEWVPVEK
GKDYY(+79.97)QTLGLAR	KIEIGDGAELTAEFLY(+79.97)DEVHPK	ASESSSEEKDDY(+79.97)EIFVK
VSLEEIY(+79.97)SGC(+57.02)TK	NY(+79.97)LEGIYNVPVAAVR	NDLSPASSGNAVY(+79.97)DFFIGR
LY(+79.97)SSSDDVIELTPSNFNR	SMQGFPFY(+79.97)DKPMR	ET(+79.97)QAQYQALER
NSY(+79.97)LEVLLK	S(+79.97)FYSSHY(+79.97)AR	ISDEGIAY(+79.97)LVK
VGAVDADKHHS(+79.97)LGGQYGVQGFPTIK	SY(+79.97)SFHQSQHR	YTHAANTVVY(+79.97)SSNK
VMASMFY(+79.97)EVSTR	TGIS(+79.97)HGHTVYVVHDGFEGLAK	LY(+79.97)GPTNFSPIINHVAR
VY(+79.97)FLPITPHYVTQVIR	TGISHGHT(+79.97)VYVVHDGFEGLAK	NY(+79.97)IEMKPHPWFFGK
GESLADSVQTMSC(+57.02)Y(+79.97)ADVVVLR	TGISHGHTVY(+79.97)VVHDGFEGLAK	VLNEEC(+57.02)DQNWY(+79.97)K
QEEFESIEEALPDTDVLY(+79.97)MTR	M(+15.99)GIY(+79.97)VGAK	NY(+79.97)ISAWELQR
QEEFESIEEALPDTDVLYMT(+79.97)R	DT(+79.97)GQLYAALHHR	SKEEYQQTWY(+79.97)HEGPNSLK
VY(+79.97)FLPITPH	DTGQLY(+79.97)AALHHR	SHTS(+79.97)SNYDSYKK
ATLY(+79.97)VTAIEDR	SVNDQPSGNLPFLKPDDIQY(+79.97)FDK	ILY(+79.97)EGTHLDPER
TGFSTSPESPY(+79.97)THWK	EALGGQALY(+79.97)PHVLVK	NLQSFGTEEPAY(+79.97)STR
EVDIY(+79.97)TVK	HGDEIY(+79.97)IAPSGVQK	GSGDPSSSSSSGNPLVY(+79.97)LDVDANGKPLGR
VIGIEC(+57.02)SSISDY(+79.97)AVK	SLY(+79.97)TDESSKPGK	VSVDNEDSY(+79.97)MLVMR
S(+79.97)PGHMVILDQTK	TTHY(+79.97)TPLAC(+57.02)GSNPLKR	LLY(+79.97)VTPEK
DY(+79.97)EMNANHK	TFHIFY(+79.97)QLLSGAGEHLK	SAAEELDEEIPVSSHY(+79.97)FASK
FGHGSDY(+79.97)SR	ALAY(+79.97)DKLEK	FTTY(+79.97)EIR
T(+79.97)VIIHDRPDIT(+79.97)HPR	GPSY(+79.97)GLSAEVK	AALGPLVTGLY(+79.97)DVQAFK
YY(+79.97)TEFPTVLDITAEDPSK	MDSTNADALY(+79.97)VR	STMVGTPY(+79.97)WMAPEVVTR
RVY(+79.97)EILR	M(+15.99)DSTNADALY(+79.97)VR	SQY(+79.97)EQLAEQNRK
EVDFKPFGTLLHTY(+79.97)SVLSPTGGENFTFQIYK	IVDAVIQEHQPSVLLELGAYC(+57.02)GY(+79.97)SAVR	VLAQY(+79.97)YTVTDEHHR
LLVTDMSDAEQY(+79.97)R	EVESPY(+79.97)EVHDYIR	VFQGTDEQLNDLY(+79.97)HNHQR
DKPSVEPVEEYDY(+79.97)EDLKESSNSVSNHQLSGFDQAR	WEY(+79.97)VPLGPFLGK	SQGQDVTSSVY(+79.97)FMK
LY(+79.97)SC(+57.02)LDHMR	VGSHITGGDIY(+79.97)GIVSENSLIK	SNAHY(+79.97)NLQNAFNLAEQHLGLTK
DGT(+79.97)ESYLTVSSHPNSLMK	VPATLQVLQTLPEENY(+79.97)QVLR	GY(+79.97)NLLKPMGK
LILYNDGDSLQY(+79.97)IER	NY(+79.97)AQVFNK	GINT(+79.97)LVTYDMVPEPK
GQY(+79.97)HTLQAGFSSR	IRPGEQEQY(+79.97)ESTIGFK	GINTLVT(+79.97)YDM(+15.99)VPEPK
ADY(+79.97)DTLSLR	ELLPLIY(+79.97)HHLLR	ISHQNY(+79.97)IAYQK
IQT(+79.97)SFYELPTDSHASLR	GPY(+79.97)SVQGHR	GGSYVY(+79.97)ELSAVLIHR
IQTS(+79.97)FYELPTDSHASLR	VY(+79.97)SYFEC(+57.02)R	VPDFSEY(+79.97)R
LGEHLY(+79.97)K	S(+79.97)YSFDEIRK	ENAY(+79.97)DLEANLAVLK
HY(+79.97)LFDVQR	DALY(+79.97)FLDDTAK	GKPAVAALGDLTDLPTY(+79.97)EHIQTALSSK
LDY(+79.97)HISVQNMMR	SPQY(+79.97)C(+57.02)QVIHR	ILC(+57.02)FY(+79.97)GPPGVGK
SPASDTY(+79.97)IVFGEAK	GLGT(+79.97)GTLYIAESR	SISQHY(+79.97)SKPR
NILFVITKPDVY(+79.97)K	GLGTGTLY(+79.97)IAESR	DSLTDLY(+79.97)VQHAIPLPQR
SPAS(+79.97)DTYIVFGEAK	GLGTGT(+79.97)LYIAESR	ES(+79.97)Y(+79.97)SMYIYK
S(+42.01)ETAPAAPAAPAPAEK	LDDTY(+79.97)SFQVINK	VDELS(+79.97)LYSVPEGQSK
ALAAAGY(+79.97)DVEK	QTALY(+79.97)TLK	VDELSLY(+79.97)SVPEGQSK
TLHY(+79.97)EC(+57.02)IVLVK	EKQS(+79.97)DDEVYAPGLDIESSLK	GDVVNQDDLY(+79.97)QALASGK
T(+79.97)TYMDPTGK	VKGEEIY(+79.97)SMDEGIR	ELLPLIY(+79.97)HHLLR
VY(+79.97)SYALALK	KGLY(+79.97)MANDLK	SGSY(+79.97)SYLEER
TTY(+79.97)M(+15.99)DPTGK	VY(+79.97)STSVTGSR	DVTNNVHY(+79.97)ENYR
VY(+79.97)SY(+79.97)ALALK	YTHAANTVVY(+79.97)SSNK	ESHTAVVY(+79.97)TEK
S(+79.97)YSPAHNR	NIITHAPNLDNIELY(+79.97)WNSYNNR	FVESVDEY(+79.97)QFVER
WEGLVY(+79.97)APPGK	WQNSY(+79.97)SIK	FT(+79.97)EYSMTSSVMR
S(+79.97)PPSTGSTYGSSQK	AVEY(+79.97)LLMGIPGDR	EVNY(+79.97)IDK
ASESSKPWPDAT(+79.97)YGTGSASR	KLTFLY(+79.97)LANDVIQNSK	TIY(+79.97)NLVDMER
GLEAALVY(+79.97)VENAHVAGK	SVY(+79.97)GGEFIQQLK	ESY(+79.97)DDVSSFR
LEAGDY(+79.97)ADLVK	ENPGSGEY(+79.97)DFR	AAGASDVVLY(+79.97)K
NAALNTIVTVY(+79.97)NVHGDQVFK	Y(+79.97)YGYTGAFR	ATGILLY(+79.97)GLASR
EGLAELY(+79.97)EYK	KPALGFYDTS(+79.97)EENYQALDADFRK	TY(+79.97)LPSQVSR
Y(+79.97)LNEQ(+.98)LYSGPSSAAQR	DY(+79.97)SLLPLLAAAPQVGEK	LESTLNY(+79.97)GMER
YLNEQ(+.98)LY(+79.97)SGPSSAAQR	DY(+79.97)IHVVDLAK	FDPETNSDDAC(+57.02)T(+79.97)YHPGVPVFHDALK
YLNEQLY(+79.97)SGPSSAAQR	IDRIEESDQGPY(+79.97)AIILAPTR	SAY(+79.97)ESQPIR
LFQEDPEAFLLY(+79.97)HR	NIEDY(+79.97)IHR	GVTEC(+57.02)Y(+79.97)EC(+57.02)HPKPTQR
Y(+79.97)LN(+.98)EQ(+.98)LYSGPSSAAQR	DNAGQVT(+79.97)LVPEEPEDM(+15.99)WHTYNLVQVGDSLR	VTEC(+57.02)Y(+79.97)EC(+57.02)HPKPTQR
LY(+79.97)QQHGAGLFDVTR	DNAGQVTLVPEEPEDM(+15.99)WHT(+79.97)YNLVQVGDSLR	VQNLLGHY(+79.97)LIHGFR
AYPDVAALSDGY(+79.97)WVVSNR	GINTLVTY(+79.97)DMVPEPK	EGQRPTQPVY(+79.97)QIQNR
ITDLEHFAESLIADEHY(+79.97)AK	GINT(+79.97)LVTYDM(+15.99)VPEPK	AFDDIATY(+79.97)FSK
LQLEDDY(+79.97)AFQEFNWK	GINTLVTY(+79.97)DM(+15.99)VPEPK	FPELNY(+79.97)QLK
LQATY(+79.97)WYHR	VILDLTPNY(+79.97)R	LY(+79.97)DKIDPEK
LEDSY(+79.97)HLQVFK	LY(+79.97)EAYLPETFR	TNPEY(+79.97)IY(+79.97)APLK
KGIDY(+79.97)DFPSLILQK	YY(+79.97)DDTYPSVK	HVY(+79.97)SEAAR
GIDY(+79.97)DFPSLILQK	GKPAVAALGDLTDLPTY(+79.97)EHIQTALSSK	SSPDMLY(+79.97)QYLK
GISDLAQHY(+79.97)LMR	KTPQGPPEIY(+79.97)SDTQFPSLQSTAK	SSPPGHY(+79.97)YQK
SDLAQHY(+79.97)LMR	IEAINQAIANEY(+79.97)EVR	SSPPGHY(+79.97)Y(+79.97)QK
IGDEY(+79.97)FTFITDC(+57.02)KDPK	DYTY(+79.97)EELLNR	GFFDPNTHENLTY(+79.97)VQLLR
QVY(+79.97)QIVKPLNPNFC(+57.02)FLQC(+57.02)TSAYPLQPEDVNLR	Y(+79.97)ATLPNIMK	DKPS(+79.97)VEPVEEYDYEDLKESSNSVSNHQLSGFDQAR
HLEFSHDQY(+79.97)R	DLKPENLLIDQQGY(+79.97)IQVTDFGFAK	DLY(+79.97)VNIQPVQEPK
QVYQIVKPLNPNFC(+57.02)FLQC(+57.02)TS(+79.97)AYPLQPEDVNLR	DLKPENLLIDQQGY(+79.97)LQVTDFGFAK	YDPTIEDFY(+79.97)R
DLGDSHPVLY(+79.97)QSLK	FAQPGSFEYEY(+79.97)AMR	SY(+79.97)QFWDTQPVPK
IT(+79.97)VLYSLVQGQQLNPYLR	FAQPGS(+79.97)FEYEY(+79.97)AMR	GQTSTY(+79.97)GFLK
RPMDGTY(+79.97)GPPAK	KVSY(+79.97)SHIQSK	IEAVY(+79.97)VSR
LY(+79.97)STMVR	TDY(+79.97)IPLLDVDEK	NY(+79.97)IQGINLVQAK
KPLDLY(+79.97)R	ES(+79.97)DYFTPQGEFR	AAAQY(+79.97)YLGNFR
HAY(+79.97)SWDINR	LLPLEEHY(+79.97)R	APGSAGHY(+79.97)ELPWVEK
DMLQAASHY(+79.97)R	AVY(+79.97)TLTSLY(+79.97)R	SDGPY(+79.97)ALVLVPTR
EY(+79.97)EIPSNLTPADVFFR	AVY(+79.97)TLTSLYR	EIEVPDQY(+79.97)GTIR
ANEY(+79.97)DFKK	ESY(+79.97)DDVSSFR	GVY(+79.97)QISK
TY(+79.97)QLVYFLDK	ES(+79.97)YDDVSSFR	SMQGFPFY(+79.97)DKPMR
YTLPLY(+79.97)HAMMGGSEVAQTLAK	LLDY(+79.97)VPIGPR	DS(+79.97)LYKPILR
ET(+79.97)FASTASQLHSNVVNYVQQIVAPK	DPNSPLY(+79.97)SVK	HY(+79.97)EDFPK
SAY(+79.97)NVYVAER	NYY(+79.97)GYQGYR	VY(+79.97)SPHVLNLTLIDLPGITK
IY(+79.97)QDAYR	SVY(+79.97)FKPSLTPSGEFRK	NLVDS(+79.97)YVAIINK
ELY(+79.97)IQHAK	GALTGGYY(+79.97)DTR	SLY(+79.97)ESFVSSSDR
SAY(+79.97)NVY(+79.97)VAER	QGGPTYY(+79.97)IDTNALR	VTY(+79.97)IDYEGR
SAYNVY(+79.97)VAER	IPLNPY(+79.97)LNLHSLLPASNLAGK	GAQY(+79.97)QPILR
TLY(+79.97)VHWTDAGQLTPALLHSR	IPLNPYLNLHS(+79.97)LLPASNLAGK	HIVTGTTRPAPY(+79.97)IIFGPPGTGK
SFAHLLPSPEPSPEGSYVGQHSQGLGGHY(+79.97)ADSYLK	GLPGDVTNQEVHDLLSDY(+79.97)ELK	KGEY(+79.97)VFPAK
SFAHLLPSPEPSPEGSY(+79.97)VGQHSQGLGGHYADSYLK	SY(+79.97)QFWDTQPVPK	NY(+79.97)QVLPDR
IPLNPY(+79.97)LNLHSLLPASNLAGK	S(+79.97)YQFWDTQPVPK	FGY(+79.97)SVNR
IPLNPYLNLHS(+79.97)LLPASNLAGK	APGSAGHY(+79.97)ELPWVEK	AANNGALPPDLSY(+79.97)IVR
DPVY(+79.97)TFSISQNPFPIENR	GY(+79.97)AYVEFENPDEAEK	SLSTSGESLY(+79.97)HVLGLDK
AEVAAIY(+79.97)EPPQIGTQNSLELLEDPKAEVVDEIAAK	VANVSLLALY(+79.97)K	AMQHAEVYY(+79.97)K
DY(+79.97)IHVVDLAK	IFVEESIY(+79.97)DEFVR	TIVQLENEIY(+79.97)QIK
IYNLGTGT(+79.97)GYSVLQMVQAMEK	DS(+79.97)LTDLYVQHAIPLPQR	DNWTDAEGYY(+79.97)R
IYNLGT(+79.97)GTGYSVLQMVQAMEK	LY(+79.97)SILQGDSPTK	EVEAVDS(+79.97)EYQLARPSDANRK
IYNLGTGTGY(+79.97)SVLQMVQAMEK	NDSESSGVLY(+79.97)SR	VKPLHY(+79.97)ISWLVGHEGK
M(+15.99)LDHEY(+79.97)TTK	NLY(+79.97)IISVK	IEEGTY(+79.97)GVVYR
GPVFAPPY(+79.97)EPLPENVK	ISLGLPVGAVINC(+57.02)ADNTGAK	TKFPAEQYY(+79.97)R
MLDHEY(+79.97)TTK	IY(+79.97)DYNSVIR	DVY(+79.97)HLNR
AVALY(+79.97)FIDK	VPY(+79.97)ETLNKR	EMFGLY(+79.97)GQTTGK
Y(+79.97)IMLNPSSR	DQATY(+79.97)EDFVEGLR	TQAVFNHTEDY(+79.97)VLLPDER
VLAQQGEY(+79.97)SEAIPILR	ISDEGIAY(+79.97)LVK	SVY(+79.97)WENTLHTLK
STETALY(+79.97)R	FGY(+79.97)HIIMVEGR	LLASLY(+79.97)R
LLY(+79.97)TFPGWK	VDELSLY(+79.97)SVPEGQSK	AQESVGIY(+79.97)EVTHQFVK
STIGAY(+79.97)FLKPK	GDVVNQDDLY(+79.97)QALASGK	KGTDELY(+79.97)AVK
SFHTY(+79.97)DVQK	S(+79.97)FKPDFGAESIYGGFLLGVR	TAAY(+79.97)VNAIEK
TGLVVYDSSVPIGATPEYLAGHY(+79.97)MLQGASSM(+15.99)LPVMALAPQEHER	SFKPDFGAESIY(+79.97)GGFLLGVR	GADINAPDKHHITPLLSAVY(+79.97)EGHVSC(+57.02)VK
TGLVVY(+79.97)DSSVPIGATPEYLAGHYMLQGASSMLPVM(+15.99)ALAPQEHER	AAES(+79.97)LADPTEYENLFPGLK	SQY(+79.97)NFIADVVEK
GQVLNS(+79.97)DELQELYEGLR	RPLEQQQPHHIPTSAPVY(+79.97)QQPQQQPVAQSYGGYKEPAAPVSIQR	NY(+79.97)EHLFK
Y(+79.97)DYVLTGYTR	GSGDPSS(+79.97)SSSSGNPLVYLDVDANGKPLGR	SVGGSFY(+79.97)LQSK
GQVLNSDELQELY(+79.97)EGLR	LQEDPNY(+79.97)SPQR	LAVLPY(+79.97)ELR
GS(+79.97)YSLSHVYTPNDVR	VSVDNEDSY(+79.97)MLVMR	ASGTNDKPGGPHY(+79.97)ILR
KLESFY(+79.97)IQK	NY(+79.97)ISAWELQR	ALY(+79.97)SFQAR
AELGIPLEEVPPEEINYLT(+79.97)R	TY(+79.97)HYHC(+57.02)ALHDK	KHPAPPPSNY(+79.97)EILVK
AQSDGIWGEHEIDY(+79.97)ILLVR	TY(+79.97)HY(+79.97)HC(+57.02)ALHDK	FIKPLS(+79.97)NAYHELAQVYSTNNPSELR
ILY(+79.97)LTPEQEKDK	TTVGVDGSLY(+79.97)K	FIKPLSNAY(+79.97)HELAQVY(+79.97)STNNPSELR
ILY(+79.97)LTPEQEK	ALY(+79.97)EQSLHIK	FIKPLSNAY(+79.97)HELAQVYSTNNPSELR
IY(+79.97)GISFPDPK	HVSIQEAESY(+79.97)AESVGAK	FIKPLS(+79.97)NAY(+79.97)HELAQVYSTNNPSELR
NSSTY(+79.97)WEGK	LLC(+57.02)GLLAER	FIKPLSNAYHELAQVY(+79.97)STNNPSELR
LEMY(+79.97)NILK	LQAGEETASHY(+79.97)R	TLPVLLLY(+79.97)SIK
AELNPWPEY(+79.97)IY(+79.97)TR	VTLY(+79.97)EC(+57.02)HSQGEIR	SLETVY(+79.97)LER
NSS(+79.97)TYWEGK	YAGSALQY(+79.97)EDVSTAVQNLQK	VLQAQGSSDPEEESVLY(+79.97)SNR
TTPY(+79.97)QIAC(+57.02)GISQGLADNTVIAK	TQAVFNHTEDY(+79.97)VLLPDER	ELLY(+79.97)GGTSPTAETILK
VNTPTTT(+79.97)VYR	DSSDPNELY(+79.97)VNHK	VLIVSEDPELPY(+79.97)MRPPLSK
VSIEPNFHSLY(+79.97)SNFLDTLKNPEFNK	GY(+79.97)NLLKPMGK	QAY(+79.97)TQFGGK
SNY(+79.97)EAMIDR	GY(+79.97)NLLKPM(+15.99)GK	EVY(+79.97)EEAGVK
EWVNLY(+79.97)HSAAAGR	GAAPNVVY(+79.97)TYTGK	GVAY(+79.97)DVPNPVFLEQK
VSIEPNFHSLY(+79.97)SNFLDTLK	DRHDDYY(+79.97)R	VLY(+79.97)DFNK
GQQELLY(+79.97)VVPFVAK	AASLEYDY(+79.97)ETIR	GSDGAASSY(+79.97)QLK
VS(+79.97)IEPNFHSLYSNFLDTLKNPEFNK	VGY(+79.97)Y(+79.97)TIPSMDDLAK	Y(+79.97)ALIQHQK
IADGY(+79.97)EQAAR	VFQGTDEQLNDLY(+79.97)HNHQR	LLC(+57.02)GLLAER
C(+57.02)PTLEQY(+79.97)AMR	VFQGT(+79.97)DEQLNDLYHNHQR	SPISVAAAAIY(+79.97)MASQASAEKR
VTMNDEDMDTY(+79.97)VFAVGTR	GQVLNS(+79.97)DELQELYEGLR	SPIS(+79.97)VAAAAIYMASQASAEKR
LNQENEHIY(+79.97)NLWC(+57.02)SGR	AQESVGIY(+79.97)EVTHQFVK	INAANY(+79.97)ASVK
DGVY(+79.97)FLY(+79.97)EALHGPPKK	AQES(+79.97)VGIYEVTHQFVK	DIY(+79.97)AYLR
KGIGPVY(+79.97)SSK	VNTDLGNDLY(+79.97)FVK	LDNIY(+79.97)SSDK
GIGPVY(+79.97)SSK	INEELESQY(+79.97)QQSMDSK	DSSDPNELY(+79.97)VNHK
DGNPDNETY(+79.97)LHR	INEELES(+79.97)QYQQSMDSK	GEQY(+79.97)VVIIQNK
DPNSPLY(+79.97)SVK	SFY(+79.97)QFQHYR	LATELY(+79.97)HQK
SLEGADLPNLLFY(+79.97)GPPGTGK	S(+79.97)FYQFQHY(+79.97)R	SY(+79.97)HTYGR
ISDEGIAY(+79.97)LVK	TEVNY(+79.97)TQLVDLHAR	AFDQGADAIY(+79.97)DHINEGK
SPSEY(+79.97)LMMLMPPSQEEEKDKPVAPSNVLSMAQLR	TLPLFY(+79.97)GSIVR	TEEALQLY(+79.97)NQIIK
SPSEY(+79.97)LMMLMPPSQ(+.98)EEEKDKPVAPSNVLSMAQLR	DKTY(+79.97)SYLNK	TGEGFY(+79.97)K
AIIEEY(+79.97)LHLNDMK	LY(+79.97)DVVAVFPK	FINVPPQIALPMY(+79.97)QQLQK
IHNAENIQPGEQKY(+79.97)EYK	GVTEC(+57.02)Y(+79.97)EC(+57.02)HPKPTQR	IITSELY(+79.97)R
VQSAAPARPGPAAHVYPAGSQVMMIPSQISYPASQGAY(+79.97)YIPGQGR	TTGFGM(+15.99)IY(+79.97)DSLDYAK	IGDY(+79.97)VQQHGGVSLVEQLLQDPK
NLPY(+79.97)GFIQELVR	TT(+79.97)GFGM(+15.99)IYDSLDYAK	FPY(+79.97)HLIK
IKLETVDPTY(+79.97)IFHPR	T(+79.97)TGFGMIYDSLDYAK	VQVY(+79.97)QEPNR
ARQEELY(+79.97)SELQAR	T(+79.97)TGFGM(+15.99)IYDSLDYAK	EQS(+79.97)GTIYLQHADEEREK
GIY(+79.97)QSLEGAVQAGQLK	SQGQDVTSSVY(+79.97)FMK	QVY(+79.97)MSLPQGEK
HISDLY(+79.97)EDLR	VDDQIY(+79.97)SEFRK	EVDAEY(+79.97)EAR
GFFDPNTHENLT(+79.97)YLQLLER	DQDFY(+79.97)SLLGVSK	LFGYEPTIY(+79.97)YPK
LY(+79.97)AMQTGMK	LVASAY(+79.97)SIAQK	YNY(+79.97)LKPR
ATY(+79.97)IHNC(+57.02)LK	TGY(+79.97)SFVNC(+57.02)KK	Y(+79.97)NY(+79.97)LKPR
YAGSALQY(+79.97)EDVSTAVQNLQK	GY(+79.97)PHWPAR	AATS(+79.97)GVPSIYAPSTY(+79.97)AHLSPAK
TGAY(+79.97)QYTIR	LHDETLTYLNQGQSY(+79.97)EIR	VNNS(+79.97)TMLGASGDYADFQYLK
AVDPTSGQLY(+79.97)GLAR	AGFALDEGIANPTDAFTVFY(+79.97)SER	VNNSTMLGASGDY(+79.97)ADFQYLK
TGAY(+79.97)QY(+79.97)TIR	SGVY(+79.97)QHVTGEMM(+15.99)GGHAIR	VEEVGPY(+79.97)TYR
EVPHSSPPYY(+79.97)EFLWGPR	SGVY(+79.97)QHVTGEM(+15.99)MGGHAIR	DNTNEIY(+79.97)SGK
VWVQGHY(+79.97)LEYR	SGVY(+79.97)QHVTGEMMGGHAIR	ELVNNLGEIY(+79.97)QK
GIGIENIHY(+79.97)LNDGLWHMK	IY(+79.97)QVLDFR	QIDLVDNY(+79.97)FVK
EGPFY(+79.97)PTLR	LKDSVY(+79.97)IFR	TVY(+79.97)VELLPK
EAMGIY(+79.97)ISTLK	TIVQLENEIY(+79.97)QIK	KEDY(+79.97)Y(+79.97)QILGVPR
ETFLTSPEELY(+79.97)R	AY(+79.97)ALAFAER	SLEDLQDEY(+79.97)DFK
EAM(+15.99)GIY(+79.97)ISTLK	GGQY(+79.97)ENFR	LYHEADKTY(+79.97)MLR
YY(+79.97)FEGIK	GNY(+79.97)SLITK	VENAC(+57.02)Y(+79.97)ALK
ET(+79.97)FLTSPEELYR	ILGQEGDASY(+79.97)LASEISTWDGVIVTPSEK	MGAY(+79.97)HTIELEPNR
QVC(+57.02)QLPGLFS(+79.97)YAQHIASIDGR	ALY(+79.97)QEHAK	QY(+79.97)QIVER
VLQHY(+79.97)QESDKGEELGPGNVQK	NFY(+79.97)Y(+79.97)AAVPSAR	TS(+79.97)QENISFETMYDVLSTKPVLNK
QVC(+57.02)QLPGLFSY(+79.97)AQHIASIDGR	AFDDIATY(+79.97)FSK	T(+79.97)SQENISFETMYDVLSTKPVLNK
GAAPNVVY(+79.97)TYTGK	SGSY(+79.97)SYLEER	TSQENISFET(+79.97)MYDVLSTKPVLNK
GDY(+79.97)GPPGR	SGS(+79.97)WAAIYQDIR	AYPYMEGEPEDDVY(+79.97)LKR
IST(+79.97)LYYQLGDHELSLSEVR	GDNIY(+79.97)EWR	VTQSDLY(+79.97)K
LKNDNTEAFY(+79.97)K	AY(+79.97)SSFGGGR	EIFGLY(+79.97)GQTTGK
ELY(+79.97)TLLNENYVEDDDNMFR	Y(+79.97)WY(+79.97)LGPLK	DSYDSY(+79.97)ATHNE
SY(+79.97)QFWDTQPVPK	IVGWY(+79.97)HTGPK	QSGGAGQY(+79.97)GK
LVGFISAIPANIHIY(+79.97)DTEK	KEDY(+79.97)Y(+79.97)QILGVPR	LVPFDHAEST(+79.97)YGLY(+79.97)R
AAY(+79.97)SFYNVHTQTPLLDLMSDALVLAK	HEQEY(+79.97)MEVR	LVPFDHAESTY(+79.97)GLY(+79.97)R
WEY(+79.97)VPLGPFLGK	HEQEY(+79.97)M(+15.99)EVR	FTTY(+79.97)EVR
RPMGQMKPDDSKPPVY(+79.97)GAC(+57.02)K	VLIVSEDPELPY(+79.97)MRPPLSK	NPRPGEENGKDY(+79.97)Y(+79.97)FVTR
ETIPLQETSLY(+79.97)TQDR	SIY(+79.97)FQPPS(+79.97)FYVSAQDLPHIENGGVAVLTGK	LKEDQQTVLKPQFY(+79.97)EIK
LVQAEYWHDPIKEDVY(+79.97)R	SIY(+79.97)FQPPSFY(+79.97)VSAQDLPHIENGGVAVLTGK	FLAEEGFY(+79.97)K
ET(+79.97)IPLQETSLYTQDR	LVQSPNSY(+79.97)FMDVK	EAY(+79.97)Y(+79.97)WLR
HY(+79.97)TFASGSPDNIK	LVQSPNSYFM(+15.99)DVK	EINY(+79.97)ILR
NEY(+79.97)GPVLHMPTSK	LVQSPNSY(+79.97)FM(+15.99)DVK	LLPHQLY(+79.97)GVVPQA
QYPANQGQEVEYFVAGT(+79.97)HPYPPGPGVALTADTK	LVQSPNS(+79.97)YFM(+15.99)DVK	RGEY(+79.97)IYT(+79.97)GNAK
IQY(+79.97)QLVDISQDNALRDEMR	IALY(+79.97)GLGSIPDER	EIAALHEIC(+57.02)NHES(+79.97)VIK
VY(+79.97)STSVTGSR	VLVY(+79.97)ELLLGK	KPVIPVLSSTILPST(+79.97)YQIR
IQY(+79.97)QLVDISQDNALR	DSGYLHLLY(+79.97)K	GDNIY(+79.97)EWR
AKPVNSKPDSAY(+79.97)R	SELLPAGWNNNKDLY(+79.97)VLR	QDLAEQLQGLS(+79.97)SAK
THY(+79.97)Q(+.98)ADIER	LGGNYGPT(+79.97)VLVQQEALKR	KAY(+79.97)QALK
THY(+79.97)QADIER	AAEIY(+79.97)GVTHTR	ISATEDTPEAEGEVPELY(+79.97)HQR
AKPVNSKPDS(+79.97)AYR	FSLLSQHDIS(+79.97)FYEALESDPLHK	LQEY(+79.97)NVGGK
AFY(+79.97)AELY(+79.97)HIISSNLEK	ENT(+79.97)EGEYSSLEHESVAGVVESLK	GAPAAGNSGSTQGM(+15.99)K
DEAAY(+79.97)GELR	IY(+79.97)AM(+15.99)HWGTDSR	TPHYGS(+79.97)QTPLHDGSR
QGGPT(+79.97)YY(+79.97)IDTNALR	FY(+79.97)LDLYPR	TPAILY(+79.97)TYSGLR
QGGPTY(+79.97)YIDTNALR	YTVY(+79.97)C(+57.02)SLIK	LHTGEKPY(+79.97)K
LTELMFEHY(+79.97)NIPAFFLC(+57.02)K	LLY(+79.97)EALVDC(+57.02)K	IHTGEKPY(+79.97)K
QGGPT(+79.97)YYIDTNALR	YNY(+79.97)LKPR	S(+79.97)FYQFQHY(+79.97)R
STGLILDSGATHTTAIPVHDGY(+79.97)VLQQGIVK	Y(+79.97)NY(+79.97)LKPR	KHPDADSLY(+79.97)VEEVDVGEIAPR
LVEGILHAPDAGWGNLVY(+79.97)VVNYPK	SSGVPVDGFY(+79.97)TEEVR	GEY(+79.97)HAMDIR
FT(+79.97)EYETQVK	ELEAENY(+79.97)HDIKR	GVNAIVY(+79.97)MIDAADREK
HVEMY(+79.97)QWVETEESR	EIEY(+79.97)EVVR	EM(+15.99)SPAGQISK
LLSDPNY(+79.97)GVHLPAVK	YDPTIEDFY(+79.97)R	KVY(+79.97)SFLDK
LLS(+79.97)DPNYGVHLPAVK	KGTDELY(+79.97)AVK	C(+57.02)VNLLGS(+79.97)YR
SQESGY(+79.97)YDR	KRPIY(+79.97)EDK	T(+79.97)QANLEHRAK
FDSEY(+79.97)ER	ENVEYIEREESDGEY(+79.97)DEFGR	EIY(+79.97)TNLGPR
IKNY(+79.97)ILMR	ISTY(+79.97)GLPAGGIQPHPQTK	ALY(+79.97)EQSLHIK
VIHLSNLPHSGY(+79.97)SDSAVLK	SKDT(+79.97)YLLY(+79.97)EGR	GGY(+79.97)HLVK
IGPYQPNVPVGIDY(+79.97)VIPK	FPELNY(+79.97)QLK	ET(+79.97)QLHLDDALR
FSSGYY(+79.97)DFLVEVEGDNR	LLDIEGLY(+79.97)SK	EPAS(+79.97)GDEGIK
LTPTHY(+79.97)LTK	QQLALY(+79.97)TEKFEEFQNTLSK	LET(+79.97)TEAQLR
YTEFY(+79.97)HVPTHSDASK	ANPY(+79.97)EMIR
YT(+79.97)EFYHVPTHSDASK	TLFQPQTGAY(+79.97)QTLAK
YLEQLHQLY(+79.97)SDSFPMELR	IEEGTY(+79.97)GVVYR
FLQESNVLY(+79.97)QHNLR	DIY(+79.97)DKYGK
EGGVTFT(+79.97)WVEK	VDY(+79.97)Y(+79.97)EVLGVQR
YDGS(+79.97)TIVPGEQGAEYQHFIQQC(+57.02)TDDVR	GEQY(+79.97)VVIIQNK
AAY(+79.97)NLVR	AVKPEPTNSSVEVSPDIY(+79.97)QQVR
DLISHDEMFSDIY(+79.97)K	TLSDY(+79.97)NIQK
DLISHDEM(+15.99)FSDIY(+79.97)K	GQLPDY(+79.97)TSPVVLPYSR
EDGVTPY(+79.97)MIFFK	STSLDVEPIY(+79.97)TFR
LTLLHNGEPLY(+79.97)IPVTQEPAPMTEDLLEEQSEVLAK	GSATNY(+79.97)ITR
VLHY(+79.97)LAIQKPADLAR	GIPNY(+79.97)EFK
ASKPLPPAPAPDEY(+79.97)LVSPITGEK	ALEVY(+79.97)DLIR
FNFLNPNDPY(+79.97)HAYYR	LY(+79.97)GPTNFSPIINHVAR
FNFLNPNDPYHAYY(+79.97)R	LHLY(+79.97)NSLTR
FNFLNPNDPYHAY(+79.97)YR	DVY(+79.97)HLNR
NYQFDFLRPQHSLFNY(+79.97)FTK	LGY(+79.97)ISVTDVLK
AS(+79.97)KPLPPAPAPDEYLVSPITGEK	DPWY(+79.97)STVGLLPPVR
LQY(+79.97)EGIFIK	AAY(+79.97)NLVR
VYVGS(+79.97)IY(+79.97)YELGEDTIR	LY(+79.97)DKIDPEK
GY(+79.97)GFIEYEK	LMTGDTY(+79.97)TAHAGAK
VIIY(+79.97)QEK	NLAEALLTY(+79.97)ETLDAK
IIY(+79.97)IVHDEVKDK	KGEY(+79.97)VFPAK
IIY(+79.97)IVHDEVK	EIY(+79.97)TNLGPR
VFQVEY(+79.97)AMK	TGTQY(+79.97)LLR
ENNAVY(+79.97)AFLGLTAPPGSK	IGDY(+79.97)VQQHGGVSLVEQLLQDPK
GDY(+79.97)DAFFEAR	ISEQT(+79.97)YQLSR
ENNAVYAFLGLT(+79.97)APPGSK	ISEQTY(+79.97)QLSR
ENNAVYAFLGLTAPPGS(+79.97)K	QDLY(+79.97)PALK
DKLVY(+79.97)VHTNGPK	IITSELY(+79.97)R
ENY(+79.97)LEENLLYAPSLR	AQSGLAFQQTSNTQPIPILYEHQLGQAS(+79.97)GLGGSQLIDTHLLQAR
ASAY(+79.97)VFASPGC(+57.02)K	HQEPVY(+79.97)SVAFSPDGR
NYDY(+79.97)YASR	VY(+79.97)GVIPK
IVEAAENEYQT(+79.97)AISENYQTMSDTTFK	GVAY(+79.97)DVPNPVFLEQK
IVEAAENEYQTAISENY(+79.97)QTMSDTTFK	LSPEDY(+79.97)TLK
NNASTDY(+79.97)DLSDK	DKPSVEPVEEYDYEDLKES(+79.97)SNSVSNHQLSGFDQAR
SINPLGGFVHY(+79.97)GEVTNDFVMLK	AY(+79.97)SNWPTYPQLY(+79.97)VK
LY(+79.97)DNLLEQNLIR	AY(+79.97)SNWPTYPQLYVK
TTANAIY(+79.97)C(+57.02)PPK	VLAQY(+79.97)YTVTDEHHR
VVDSLY(+79.97)NK	FDTIY(+79.97)QILLK
LVSLY(+79.97)FDTK	DAFVY(+79.97)AIK
TY(+79.97)HALSNLPK	SGVSSDNEDDDDEEDGNY(+79.97)LHPSLFASK
FVDEGSLY(+79.97)GLSIATSR	LY(+79.97)FHIGETEKK
FVDEGS(+79.97)LYGLSIATSR	AESGDSLGSEDRDLLY(+79.97)SIDAYR
IQSIY(+79.97)LER	SFHTY(+79.97)DVQK
TY(+79.97)EIWHR	STIGAY(+79.97)FLKPK
GHVHY(+79.97)LIK	STLNEIY(+79.97)FGK
VAQY(+79.97)VVR	AKPVNSKPDSAY(+79.97)R
QAFRPQLPAYESLVQEIHHY(+79.97)VTSIAK	REDESY(+79.97)GY(+79.97)VLPNHMMLK
AEQESGLY(+79.97)R	QY(+79.97)QIVER
LS(+79.97)EEYTFYPDAVSPLQ(+.98)ASILQLQHGMR	IY(+79.97)TFNQSR
LVDGTGHRPHY(+79.97)SLR	TTSDLLLVMSNLYSLNAGSLTM(+15.99)SEK
PADVYLIDEPS(+79.97)AYLDSEQR	GIY(+79.97)AMASR
PADVYLIDEPSAY(+79.97)LDSEQR	GIY(+79.97)AM(+15.99)ASR
RDPNNY(+79.97)RPR	SLSTSGESLY(+79.97)HVLGLDK
GS(+79.97)ELQNYFTK	AGTQY(+79.97)LLR
ASESSSEEKDDY(+79.97)EIFVK	QAY(+79.97)TQFGGK
EDDDVIVNKPHVSDEEEEEPPFY(+79.97)HHPFK	EAEEEFWY(+79.97)R
EADS(+79.97)VYGEWVPVEK	ELLY(+79.97)GGTSPTAETILK
DHSPDLY(+79.97)SLELAGLDEIGKR	ELLYGGT(+79.97)SPTAETILK
TDVAVQIISNIY(+79.97)HNFPEQR	DSNY(+79.97)HLLMSVQESLER
TDVAVQIIS(+79.97)NIYHNFPEQR	GGGEY(+79.97)GETWHK
LESTY(+79.97)EIR	Y(+79.97)FYFYNTGLQNQR
KEDALLY(+79.97)QSK	DKFY(+79.97)HLAK
DSAY(+79.97)QSITHYRPVSASR	FGY(+79.97)SVNR
DSAY(+79.97)QSITHY(+79.97)RPVSASR	TPHY(+79.97)GSQTPLHDGSR
DS(+79.97)AYQSITHYRPVSASR	YAALVVEPTSDGNY(+79.97)VTK
GHALY(+79.97)VEPHGHGPSLSVQGLSR	VLVALY(+79.97)EEPEKPNSALDFLK
AFLEHMSEVQPDSPQGIY(+79.97)DTLLELR	IVEPY(+79.97)VTWGFPNLK
VTHLY(+79.97)QLK	KQALY(+79.97)EYAR
TLY(+79.97)DHVDEVTC(+57.02)LAFHPTEQILASGSR	SEGSEY(+79.97)EELPK
LGSESQY(+79.97)SPTPLLK	EQSPT(+79.97)AEK
VYY(+79.97)EHLEK	SAAEELDEEIPVSSHY(+79.97)FASK
LKPNLGNGADLPNY(+79.97)R	SSTY(+79.97)EVR
GQPAIIDGELY(+79.97)NEVK	GNLGVY(+79.97)QETR
YNVY(+79.97)GYTGQGVFSNVVR	IQTSFY(+79.97)ELPTDSHASLR
YLTNAY(+79.97)SR	VLY(+79.97)DFNK
VAY(+79.97)VSFGPHAGK	DYLHY(+79.97)HIK
VAY(+79.97)VSFGPH	VFY(+79.97)YLVQDLK
VY(+79.97)SLFLDESR	SLEDLQDEY(+79.97)DFK
TT(+79.97)EMETIYDLGTK	TSFNY(+79.97)AMK
LLIVSTTPY(+79.97)SEK	LVPFDHAEST(+79.97)YGLY(+79.97)R
LQAY(+79.97)HTQTTPLIEYYR	DNTNEIY(+79.97)SGK
LQAYHTQTTPLIEYY(+79.97)R	VHDY(+79.97)DMR
LQAYHTQTTPLIEY(+79.97)YR	LGSESQYSPT(+79.97)PLLK
NY(+79.97)IEMKPHPWFFGK	TKPHLFY(+79.97)IPGR
NY(+79.97)VTPVNR	GKVEY(+79.97)LLK
Y(+79.97)FLWVVK	LKEEY(+79.97)QSLIR
DPIY(+79.97)FTGLASEPGAR	DSYDSY(+79.97)ATHNE
IY(+79.97)SFGLGGR	KVY(+79.97)SFLDK
PAPY(+79.97)IIFGPPGTGK	EGGHDVPS(+79.97)NK
KGEY(+79.97)VFPAK	VSIY(+79.97)DSK
VHLPSSIY(+79.97)R	LFGYEPTIY(+79.97)YPK
ISFGTPAPGFSSMLY(+79.97)GMK	GS(+79.97)VAGGAVYLVYDQELLGPSDK
EPFELEAFY(+79.97)TNLHEVPYPDAR	KDHPY(+79.97)TWR
EPFELEAFYT(+79.97)NLHEVPYPDAR	LESHLY(+79.97)R
GLVETAAHLGY(+79.97)SVVAINHIVDFK	VAEQTPLTALY(+79.97)VANLIK
LY(+79.97)DVVAVFPK	GY(+79.97)FLFRPR
EQT(+79.97)EGEYSSLEHESAR	EINY(+79.97)ILR
GELASY(+79.97)DMR	QDVY(+79.97)DLLK
EQTEGEY(+79.97)SSLEHESAR	SLGT(+79.97)GAPVIESPYGETISPEDAPESISK
NY(+79.97)IQGINLVQAK	SASLDVEPIY(+79.97)TFR
NYAHALDGLY(+79.97)R	EASY(+79.97)SLIR
SDSGKPYY(+79.97)YNSQTK	TVY(+79.97)VELLPK
TYY(+79.97)YNTETK	GGY(+79.97)HLVK
TY(+79.97)YYNTETK	EGDPAIY(+79.97)AER
AAY(+79.97)LQETGKPLDETLKK	ISATEDTPEAEGEVPELY(+79.97)HQR
GGPGSAVSPY(+79.97)PTFNPSSDVAALHK	DLY(+79.97)IDRPLPYLIGSK
ALY(+79.97)EAGER	LKDLFDY(+79.97)SPPLHK
QAWFIENEEQEYVQT(+79.97)VK	EY(+79.97)QMMLLTK
VY(+79.97)SPHVLNLTLIDLPGITK	QDGY(+79.97)VQFDK
NLVDSY(+79.97)VAIINK	GKY(+79.97)VELR
AQPVPHY(+79.97)GVPFKPQIPEAR
TFDETVST(+79.97)YVPLAQQVEDFHKR
LPVDYY(+79.97)GIPFAAPTALASR
LPVDY(+79.97)YGIPFAAPTALASR
KVEEVVY(+79.97)DLSIR
FPAEQYY(+79.97)R
TKFPAEQY(+79.97)YR
SSPEPVALTESETEY(+79.97)VIR
ILY(+79.97)LINQGEHLGTTEATEAFFAMTK
FTAQGLPDLNHSQVY(+79.97)AVK
MHPALSAFPSNIFY(+79.97)EGSLQNGVTAADR
YEDAY(+79.97)QY(+79.97)QNIFGPLVK
TVTSATIVY(+79.97)HLAR
IAY(+79.97)FTLPK
YEDAYQY(+79.97)QNIFGPLVK
SYC(+57.02)AEIAHNVSSK
SY(+79.97)C(+57.02)AEIAHNVSSK
LAY(+79.97)IAHPK
NLY(+79.97)SDDIPHALR
NLYS(+79.97)DDIPHALR
VIQQESY(+79.97)TYK
AVYLGELPHDQDVVEY(+79.97)IMNQPNVVPR
HY(+79.97)IFNPR
AVYLGELPHDQ(+.98)DVVEY(+79.97)IMNQPNVVPR
NLEAY(+79.97)AANPHSFVFTR
S(+79.97)SISSVLKDPDSNPYSLLDNTESDQTADTDASESHHSTNR
SSISS(+79.97)VLKDPDSNPYSLLDNTESDQTADTDASESHHSTNR
RGPNYTS(+79.97)GYGTN(+.98)SELSNPSETESER
SSISSVLKDPDSNPYSLLDNT(+79.97)ESDQTADTDASESHHSTNR
SKAEAESLY(+79.97)QSK
ILHTLLASGEDALDFTQESEPSY(+79.97)ISDVGPPGR
AVY(+79.97)C(+57.02)IIGR
LY(+79.97)FKPIGDPVFAR
YHPFLY(+79.97)DR
Q(-17.03)LAHIY(+79.97)HY(+79.97)YIHGPK
TGGQVPDTNY(+79.97)IFMGDFVDR
T(+79.97)GGQVPDTNYIFMGDFVDR
NMAILDPPDADHLY(+79.97)SAK
VMLMASPSMEDLY(+79.97)HK
SY(+79.97)VTMTATK
TYQGLESLEEVC(+57.02)VY(+79.97)HSGVPIFHEGMK
FDPETNSDDAC(+57.02)TY(+79.97)HPGVPVFHDALK
FDPETNSDDAC(+57.02)T(+79.97)YHPGVPVFHDALK
NIY(+79.97)GNIEDLVVHIK
QVY(+79.97)DIAAK
TFLRPSPEDEAIY(+79.97)GPNTK
HPDIY(+79.97)AVPIK
GY(+79.97)YGQSAR
AALHLY(+79.97)SNTLNFQISEVEPK
Y(+79.97)YFY(+79.97)HGLSWPQLSYIAEDENGK
YYADGEDAY(+79.97)AMK
Y(+79.97)YFYHGLSWPQLSYIAEDENGK
EYLLPPETQPLHEVVY(+79.97)FSAAHALR
TDLY(+79.97)HLQK
ATFAGLY(+79.97)SLDVGEEGDQAIAEALAAPSR
SDY(+79.97)MFQR
EGGGNNLY(+79.97)GEEMVQALK
LVQTTY(+79.97)ECLMQAIDAVKPGVR
LVQTTY(+79.97)EC(+57.02)LMQAIDAVKPGVR
LVQT(+79.97)TYEC(+57.02)LMQAIDAVKPGVR
FGY(+79.97)QFTQQGPR
DREDY(+79.97)VPYTGEK
IPGLNSPIPESC(+57.02)SFGYHAGGWGKPPVDETGKPLY(+79.97)GDVFGTNAAEFQTK
TATVGGAMMGST(+79.97)HIYDMSTVMSR
TATVGGAMMGSTHIY(+79.97)DMSTVMSR
RPAILTY(+79.97)HDVGLNYK
NIITHAPNLDNIELY(+79.97)WNSYNNR
PSSINY(+79.97)MVAPVTGNDVGIR
DLY(+79.97)DDKDGLR
TY(+79.97)EDLKR
TGEEREEEEEEQISESESEDEENEIIY(+79.97)NPK
VGATAAVY(+79.97)SAAILEYLTAEVLELAGN(+.98)ASK
GLY(+79.97)SDTELQQC(+57.02)LAAAQAASQHVFR
LY(+79.97)SDTELQQC(+57.02)LAAAQAASQHVFR
APPQTHLPSGASSGTGSASAT(+79.97)HGGGSPPGTR
LQEDPNY(+79.97)SPQR
TVHY(+79.97)LPILFIDQLSNR
TSPY(+79.97)DHMLPGAEHFAEYAGR
AGQPLQLLDASWY(+79.97)LPK
TVDFTQDSNY(+79.97)LLTGGQDK
IY(+79.97)DLNKPEAEPK
FY(+79.97)AYNPLAGGLLTGK
SEDPDQQY(+79.97)LILNTAR
S(+79.97)EDPDQQYLILNTAR
IPVDTY(+79.97)NNILTVLK
EYQLNDSASY(+79.97)YLNDLDR
EIY(+79.97)THFTC(+57.02)ATDTK
AHQVVEDGY(+79.97)EFFAK
IC(+57.02)GDIHGQY(+79.97)YDLLR
IC(+57.02)GDIHGQYY(+79.97)DLLR
IC(+57.02)GDIHGQY(+79.97)Y(+79.97)DLLR
HMYHSLY(+79.97)LK
HMY(+79.97)HSLYLK
HMY(+79.97)HSLY(+79.97)LK
HM(+15.99)YHSLY(+79.97)LK
HM(+15.99)Y(+79.97)HSLY(+79.97)LK
ISAY(+79.97)SALSHPYFQDLER
ALY(+79.97)AIPGLDYVSHEDILPYTSTDQVPIQHELFER
ALY(+79.97)AIPGLDYVSHEDILPYTSTDQ(+.98)VPIQHELFER
FLLY(+79.97)DQTK
EGAT(+79.97)VYATGTHAQVEDGR
HGGLSLVQTTDY(+79.97)IYPIVDDPYMMGR
FGIEPNAELIY(+79.97)EVTLK
IY(+79.97)ANMFK
TTHY(+79.97)TPLAC(+57.02)GSNPLKR
DC(+57.02)HEEVY(+79.97)AGSHQYPGR
AFHPTY(+79.97)EEK
VEMENQIY(+79.97)AIPEDIMR
VDQYLY(+79.97)HMR
FY(+79.97)HDWNDKEIEVLNK
DDSPLY(+79.97)IFDSSYGEHPK
DDS(+79.97)PLYIFDSSYGEHPK
AGPGEGGLS(+79.97)SPADK
VLAQY(+79.97)YTVTDEHHR
RPEDY(+79.97)EAVFVGNIDDHFR
LHDLY(+79.97)WQAMK
VY(+79.97)STALSSFLTK
HGGEDY(+79.97)VFSLLTGYC(+57.02)EPPTGVSLR
T(+79.97)EVNYTQLVDLHAR
TEVNY(+79.97)TQLVDLHAR
LY(+79.97)GPTNFSPIINHVAR
LIEVDKDWVPDAAGTS(+79.97)LYVRPVLIGNEPSLGVSQPTR
LIEVDKDWVPDAAGT(+79.97)SLYVRPVLIGNEPSLGVSQPTR
LIEVDKDWVPDAAGTSLY(+79.97)VRPVLIGNEPSLGVSQPTR
IQPFQNLTLHPASSSLHY(+79.97)SLQLFEGMK
IQPFQNLT(+79.97)LHPASSSLHYSLQLFEGMK
GSGDPSS(+79.97)SSSSGN(+.98)PLVYLDVDANGKPLGR
GSGDPSSSSSSGNPLVY(+79.97)LDVDANGKPLGR
FQDLGAAY(+79.97)EVLSDSEKR
FPLDYY(+79.97)SIPFPTPTTPLTGR
FPLDYYS(+79.97)IPFPTPTTPLTGR
FPLDYYSIPFPT(+79.97)PTTPLTGR
FPLDY(+79.97)YSIPFPTPTTPLTGR
FPLDY(+79.97)Y(+79.97)SIPFPTPTTPLTGR
NSHSLY(+79.97)LAGIFR
GGY(+79.97)DLLVR
AY(+79.97)SSFGGGR
EALTY(+79.97)DGALLGDR
EALT(+79.97)YDGALLGDR
TY(+79.97)NFLPEFLVSTQK
FAY(+79.97)GYIEDLK
NDQC(+57.02)Y(+79.97)DDIR
YFEITDESPY(+79.97)VHYLNTFSSK
YFEIT(+79.97)DESPYVHY(+79.97)LNTFSSK
YFEIT(+79.97)DESPYVHYLNTFSSK
YFEITDESPY(+79.97)VHY(+79.97)LNTFSSK
YFEITDESPYVHY(+79.97)LNTFSSK
YFEITDES(+79.97)PY(+79.97)VHYLNTFSSK
GY(+79.97)SLVSGGTDNHLVLVDLRPK
FTDEEVDELY(+79.97)R
GNFNY(+79.97)IEFTR
HLTY(+79.97)ENVER
GAVGALLVY(+79.97)DIAK
NPGNQAAY(+79.97)EHFETMK
LVQAAQMLQSDPY(+79.97)SVPAR
LVQAAQMLQS(+79.97)DPYSVPAR
ELLSNWY(+79.97)HFLVTR
DVDVY(+79.97)SQILR
QVIFSAEQTY(+79.97)ELMR
SLY(+79.97)TDESSKPGK
ENNY(+79.97)LNQHVNR
IIDKEGDDY(+79.97)EVIPNSNFY(+79.97)VSR
DNTSVY(+79.97)HISGK
QAY(+79.97)EDLRK
TVQIPVY(+79.97)DFVSHSR
DRDY(+79.97)FDYSR
EQY(+79.97)DTIHR
NY(+79.97)LSLAPLFFK
ALDLLY(+79.97)GMVSK
MFY(+79.97)EEHLHLDDEIR
LGVLY(+79.97)WK
LFNLVHQAY(+79.97)EVLSDPQTR
SLVHAGVPASY(+79.97)LLIPAASYVLPEVSK
SLVHAGVPASYLLIPAASY(+79.97)VLPEVSK
NLY(+79.97)AANGIGAVLAHK
AYPNNY(+79.97)ETMK
TY(+79.97)Y(+79.97)MSGGLQPVPIVFR
T(+79.97)YY(+79.97)MSGGLQPVPIVFR
DEFSY(+79.97)QEMIANLPLC(+57.02)SHPNPR
DEFS(+79.97)YQEMIANLPLC(+57.02)SHPNPR
ESYY(+79.97)QLMK
LQHMQQQVY(+79.97)AQK
LTEIY(+79.97)SDR
HSQHY(+79.97)QIPDDFVADVR
EDNPSGHTY(+79.97)TLVSK
FMNVLGAYDGEEHLIY(+79.97)GEPR
LHY(+79.97)AFQTEGK
EIHPPFKPAT(+79.97)GRPEDTFYFDPEFTAK
EIHPPFKPATGRPEDT(+79.97)FYFDPEFTAK
TLFQPQTGAY(+79.97)QTLAK
SLSGGAS(+79.97)YVDFLC(+57.02)HMHK
VLHFY(+79.97)NVK
GPQSNYGGPYPAAPT(+79.97)FGSQPGPPQPLPPK
IAHIPLY(+79.97)FVNAQFPR
AS(+79.97)YGVEDPEYAVTQLAQTTMR
ASYGVEDPEY(+79.97)AVTQLAQTTMR
ASY(+79.97)GVEDPEYAVTQLAQTTMR
FNDY(+79.97)FEFPR
EIY(+79.97)TNLGPR
DSLHQPQY(+79.97)VEK
YVAVMPPHIGDQPLTGAY(+79.97)TVTLDGR
YVAVMPPHIGDQ(+.98)PLTGAY(+79.97)TVTLDGR
AALGPLVTGLY(+79.97)DVQAFK
SGLSSPIY(+79.97)IDLR
DHPALNY(+79.97)NIVSGPPSHK
HY(+79.97)GPGWVSMANAGK
GNLY(+79.97)SFGC(+57.02)PEYGQLGHNSDGK
NLY(+79.97)SFGC(+57.02)PEYGQLGHNSDGK
Y(+79.97)LYTLVITDKEK
YLY(+79.97)TLVITDKEK
YLYT(+79.97)LVITDK
SIY(+79.97)DDISSPGLGSTPLTSR
ASTSDY(+79.97)QVISDR
APEVSQHVYQAY(+79.97)ETILK
LVRPPVQVY(+79.97)GIEGR
YATALY(+79.97)SAASK
NKEQGTY(+79.97)EDFVEGLR
EQGTY(+79.97)EDFVEGLR
VQHVIHY(+79.97)QVPR
TSEIY(+79.97)VHR
FKPAYNPY(+79.97)TEPSMEVFSYHQGLK
DQHDTFFLRDPAEALQLPMDY(+79.97)VQR
FKPAYNPYTEPSMEVFSY(+79.97)HQGLK
LSDLDY(+79.97)MQFIR
VNGIDYQLY(+79.97)FPITQDR
QVLLSEPEEAAALY(+79.97)R
SALYY(+79.97)VDLIGGK
GADINAPDKHHITPLLSAVY(+79.97)EGHVSC(+57.02)VK
NGDLDEVKDY(+79.97)VAK
KHPDADS(+79.97)LYVEEVDVGEIAPR
ALEQIDENLIY(+79.97)WPR
SSC(+57.02)PLANSQY(+79.97)ATIK
ITQY(+79.97)LIR
AY(+79.97)AFVHTGDNSR
HVLEATY(+79.97)GINIITPR
IVSLFAEHNDLQY(+79.97)AAPGGLIGVGTK
IVS(+79.97)LFAEHNDLQYAAPGGLIGVGTK
SDHY(+79.97)WVVGIHENPQQLR
LTVEDPVTVEY(+79.97)ITR
LYQTDPSGTY(+79.97)HAWK
PSGTY(+79.97)HAWK
AQLDY(+79.97)VDLYLIHSPMS(+79.97)LKPGEELSPTDENGK
GSY(+79.97)LTVTLQRPTK
AVQLY(+79.97)QQTANVFENEER
LY(+79.97)FHIGETEKK
LY(+79.97)FHIGETEK
GAVY(+79.97)SFDPVGSYQR
LLNETLGEVGSPGLLFY(+79.97)SLR
KTY(+79.97)VTPR
LDY(+79.97)ILGLK
SPY(+79.97)GGGRPGR
LIGEY(+79.97)GLR
MKLDY(+79.97)ILGLK
VINDGLFY(+79.97)YEQDLWAEK
GSES(+79.97)ATYVPVAPPTPAWQPEIKPEPAWHDQDETSSVK
DFQEETVKDYEAGQLY(+79.97)GLEK
EYIPTVFDNY(+79.97)SAQSAVDGR
IISPTLLAEY(+79.97)AY(+79.97)VLR
YPVKPEEMDWSELY(+79.97)PEFFAPLTQNQSHDDPK
C(+57.02)SDAAGYPHAT(+79.97)HDLEGPPLDAYSIQGQHTISPLDLAK
C(+57.02)SDAAGYPHATHDLEGPPLDAYSIQGQHT(+79.97)ISPLDLAK
C(+57.02)S(+79.97)DAAGYPHATHDLEGPPLDAYSIQ(+.98)GQHTISPLDLAK
HEVNY(+79.97)QNVVHK
NDVFY(+79.97)LQPER
AIAHY(+79.97)EQSADYYKGEESNSSANK
AIAHYEQSADY(+79.97)YKGEESNSSANK
HTLLY(+79.97)GHR
TLGIY(+79.97)GK
DVTNNVHY(+79.97)ENYR
ST(+79.97)LINSLFLTDLYSPEYPGPSHR
TLNHQY(+79.97)DYTFDWTMLK
FEEAPDY(+79.97)MYLR
HPQLLY(+79.97)ESK
GMAAAGNY(+79.97)AWVNR
VFNTTPDDLDLHVIY(+79.97)DVSHNIAK
RPHDYQPLPGMSENPSVY(+79.97)VPGVVSTVVPDSAHK
RPHDYQPLPGM(+15.99)SENPSVY(+79.97)VPGVVSTVVPDSAHK
RPHDY(+79.97)QPLPGMSENPSVYVPGVVSTVVPDSAHK
RPHDY(+79.97)QPLPGMSENPSVYVPGVVS(+79.97)TVVPDSAHK
ISY(+79.97)FTFIGTPVQATNMNDFKR
ISY(+79.97)FTFIGTPVQATNMNDFK
YTHAANTVVY(+79.97)SSNK
LNLEAINY(+79.97)MAADGDFK
LPDGY(+79.97)EFK
VLEVPPVVY(+79.97)SR
ATLWY(+79.97)VPLSLK
FGY(+79.97)HIIMVEGR
AISY(+79.97)HLVQKPFSLTK
LLGSLY(+79.97)ALGIPK
AQVIY(+79.97)TR
SPISVAAAAIY(+79.97)MASQASAEK
YYHGPTPIQSLQY(+79.97)ATSQDIINSFQSIR
TGHY(+79.97)TLIHDHSK
KY(+79.97)EDIC(+57.02)PSTHNMDVPNIK
REPIPSLEAIY(+79.97)LLSPTEK
MVVNEGSDGGQS(+79.97)VYHVHLHVLGGR
MVVNEGSDGGQSVY(+79.97)HVHLHVLGGR
M(+15.99)VVNEGS(+79.97)DGGQSVYHVHLHVLGGR
MVVNEGS(+79.97)DGGQSVYHVHLHVLGGR
M(+15.99)VVNEGSDGGQS(+79.97)VYHVHLHVLGGR
M(+15.99)VVNEGSDGGQSVY(+79.97)HVHLHVLGGR
MEVDY(+79.97)SATVDQR
IY(+79.97)VEIER
AIY(+79.97)DTPC(+57.02)IQAESEK
HINEVY(+79.97)YAK
IY(+79.97)QYIQSR
T(+79.97)YQELLVNQNPIAQPLASR
INSYGYGDHY(+79.97)IHIK
KEDYY(+79.97)QILGVPR
EDY(+79.97)YQILGVPRNASQK
AY(+79.97)Y(+79.97)QLAK
ALLYEDALY(+79.97)TVLHR
ALLY(+79.97)EDALY(+79.97)TVLHR
ALLY(+79.97)EDALYTVLHR
IFEIFGPVAHPFY(+79.97)VLR
NVDVY(+79.97)DKR
SLMDQY(+79.97)FAR
SQGLSQLY(+79.97)HNQSQGLLSQLQGQSK
NLVPGESVY(+79.97)GEK
VLYLGAASGTTVSHVSDIVGPDGLVY(+79.97)AVEFSHR
VLYLGAASGTTVS(+79.97)HVSDIVGPDGLVYAVEFSHR
IAPVENDNSY(+79.97)DELKR
NPMTNY(+79.97)TTVPQEFMDHSISPFMR
FDADY(+79.97)AEK
VY(+79.97)SYFEC(+57.02)R
VKYEETVFY(+79.97)GLQYILNK
YEET(+79.97)VFYGLQYILNK
SDSY(+79.97)MGLDQIKPLK
SDS(+79.97)YMGLDQIKPLK
ITHPVY(+79.97)SLYFPEEK
FPAPGKPGNY(+79.97)QY(+79.97)TVFLR
YRAPGEQDGDAMPLGSAVDILATDDPNFSQEDQQDTQIY(+79.97)EK
VQVVGTY(+79.97)R
DGDSYDPY(+79.97)DFSDTEEEMPQVHTPK
DHSVAESLNY(+79.97)VASWNMSMLQTQDLVK
QY(+79.97)IEFVADR
EATY(+79.97)GER
FVIFPIEY(+79.97)HDIWQMYK
SVHFGGFSSPGTPGQAFY(+79.97)EMASFSENR
SVHFGGFSS(+79.97)PGTPGQAFYEMASFSENR
AHFLDADPGFVHSDGTISHHDMY(+79.97)DYLHLSR
AHFLDADPGFVHS(+79.97)DGTISHHDMYDYLHLSR
VGGDVPETNY(+79.97)LFMGDFVDR
VGGDVPET(+79.97)NYLFMGDFVDR
DYLHY(+79.97)HIK
FENAAAGNKPEAVEVTFADFDGVLY(+79.97)HISNPNGDK
DY(+79.97)LHY(+79.97)HIK
DDETMY(+79.97)VESK
VPDSTY(+79.97)EMIGGLDK
NDSY(+79.97)TLHK
LGS(+79.97)PKPER
GGQY(+79.97)ENFR
LS(+79.97)FYETGEIPRK
IINDNATY(+79.97)C(+57.02)R
EWY(+79.97)GYHFPELVK
FY(+79.97)NLVLLPR
DYLGDFIEHY(+79.97)AQLGPSQPPDLAQAQDEPR
DYLGDFIEHYAQLGPS(+79.97)QPPDLAQAQDEPR
VY(+79.97)SSHTGYPGGFR
HPQAHVDIY(+79.97)EK
EAY(+79.97)HAVVLSYGAEDHR
AVTNHSVY(+79.97)C(+57.02)STK
EKEPEY(+79.97)TLLTER
ELLY(+79.97)GGTSPTAETILK
RPY(+79.97)TVILIER
DIHY(+79.97)SVK
VGSLY(+79.97)PEMSAHER
GSDGAASSY(+79.97)QLK
GPTEQLVSPEPEVY(+79.97)EILR
AVPKPDLDSY(+79.97)VFLR
AVEEY(+79.97)SC(+57.02)EFGSAK
FGFY(+79.97)EVFK
IQTQPGY(+79.97)ANTLR
TVEALY(+79.97)K
FY(+79.97)SLPQSPQQFK
ELESAHHPFTAPHPSDIHLLYT(+79.97)EPK
LVS(+79.97)ELSGGTGGDEEEEWLYGGPWDVHVHSDLAK
AFPY(+79.97)GNVAFPHLPGSAPSWPSLVDTSK
VY(+79.97)GTTGTK
VGQYLKDEDDDLVSPPNTEGNQWY(+79.97)DFLQNSSHLK
VGQYLKDEDDDLVS(+79.97)PPNTEGNQWYDFLQNSSHLK
LLY(+79.97)MAIDGVAPR
QAAY(+79.97)EMR
LNFSHGS(+79.97)HEYHAESIANVR
EAEAAVY(+79.97)HR
SPVY(+79.97)LTVLK
LPADVSPINY(+79.97)SLC(+57.02)LKPDLLDFTFEGK
LHY(+79.97)C(+57.02)VSC(+57.02)AIHSK
TILESNDVPGMLAY(+79.97)SLK
SGMY(+79.97)TVAMAYC(+57.02)GSGNNK
QDVY(+79.97)DLLK
GFFDPNTHENLTY(+79.97)VQLLR
MS(+79.97)IYQAMWK
IVLPGNFLY(+79.97)C(+57.02)TFYGR
SY(+79.97)GIPAPR
REPPPY(+79.97)GYR
DMAQSIY(+79.97)RPSK
DKVIY(+79.97)SK
VFY(+79.97)Y(+79.97)LVQDLK
VFY(+79.97)YLVQDLK
YANNSNY(+79.97)K
AQY(+79.97)SLPGILHFLQHEWAR
VS(+79.97)ANSVYGFTGAQVGK
VYFPY(+79.97)LLISK
IAILHENFTT(+79.97)VKPEDAYEDFIVKPPVR
DGSY(+79.97)AWEIKDFLVGQDR
DGSY(+79.97)AWEIK
HY(+79.97)LFYDGESVSGK
IY(+79.97)QYVINK
LSHY(+79.97)LQK
FS(+79.97)DSYASVIK
ELLPLIY(+79.97)HHLLR
VAQLEQVY(+79.97)IR
VLHEAEGHIVTC(+57.02)ETNTGEVY(+79.97)R
NEQDAY(+79.97)AINSYTR
TVAEGHGDTLY(+79.97)VGTTR
SPAGLQVLNDY(+79.97)LADK
LVPVGY(+79.97)GIK
TVLQEPVQAAIWQALNHY(+79.97)AYR
ES(+79.97)LVYFLIGK
DTLY(+79.97)EAVR
KY(+79.97)DAFLASESLIK
EVDPLVY(+79.97)NMSHEDPGNVSYSEIGGLSEQIR
GC(+57.02)LLY(+79.97)GPPGTGK
EVDPLVYNMSHEDPGNVS(+79.97)YSEIGGLSEQIR
EVDPLVYNMSHEDPGNVSY(+79.97)SEIGGLSEQIR
SQPVY(+79.97)IQYSNHR
S(+79.97)QPVYIQYSNHR
AQNKPFY(+79.97)VVAESFK
VFQGTDEQLNDLY(+79.97)HNHQR
VFQGT(+79.97)DEQLNDLYHNHQR
GQDIEY(+79.97)IEIR
LY(+79.97)AHVYGNGQSEKPDENEK
DHY(+79.97)EATAMHR
S(+79.97)PGSTPTTPTSSQAPQK
IEEGTY(+79.97)GVVYR
S(+79.97)PPRPPR
GY(+79.97)QVPVLGTPSLLGQSLLHGQLIPTTGPVR
AIY(+79.97)HDLEQSIR
MLY(+79.97)SSC(+57.02)K
MLY(+79.97)AATR
MQQQLDEY(+79.97)QELLDIK
MQQQ(+.98)LDEY(+79.97)QELLDIK
IGTAEPDYGALY(+79.97)EGR
PAHLLQDDISSS(+79.97)YTTTTTITAPPSR
PAHLLQDDISSSYT(+79.97)TTTTITAPPSR
DFGNY(+79.97)LFNFASAATK
DFGN(+.98)Y(+79.97)LFNFASAATK
LY(+79.97)EAYLPETFR
YLDSIPPGQY(+79.97)MDSSLVK
MLIY(+79.97)DPAKR
IGEGTY(+79.97)GVVYK
HGEAVDGLY(+79.97)K
VLVALY(+79.97)EEPEKPNSALDFLK
SQY(+79.97)EQLAEQNRK
SPQY(+79.97)C(+57.02)QVIHR
S(+79.97)PQYC(+57.02)QVIHR
VNDKNPHVALY(+79.97)ALEVMESVVK
STY(+79.97)TSYPK
IYY(+79.97)HVVETGSMGAR
VY(+79.97)EILPTFDVLHFK
TFNQVEIKPEMIGHY(+79.97)LGEFSITYKPVK
TFNQVEIKPEMIGHYLGEFSITY(+79.97)KPVK
TFNQVEIKPEMIGHYLGEFSIT(+79.97)YKPVK
TFNQVEIKPEM(+15.99)IGHY(+79.97)LGEFSITYKPVK
TFNQVEIKPEM(+15.99)IGHYLGEFS(+79.97)ITYKPVK
TFNQVEIKPEM(+15.99)IGHYLGEFSIT(+79.97)YKPVK
DQEFY(+79.97)IPYRPK
VSC(+57.02)AHIY(+79.97)SALDPTAR
KNY(+79.97)C(+57.02)NIQVTK
YVY(+79.97)QPMEK
IST(+79.97)YGLPAGGIQPHPQTK
ISTY(+79.97)GLPAGGIQPHPQTK
HLY(+79.97)VVVDGSR
EVES(+79.97)PYEVHDYIR
EVESPY(+79.97)EVHDYIR
DAS(+79.97)STYSQVENLNR
LDDDGPY(+79.97)SGPFC(+57.02)GR
HGDEIY(+79.97)IAPSGVQK
HLEHSTIIY(+79.97)EDPQHHPLLR
HLEHST(+79.97)IIYEDPQHHPLLR
DTGHVY(+79.97)AMK
VTLENFY(+79.97)SNLIAQHEER
AGHY(+79.97)AASIIIR
SMSLVLDEFY(+79.97)SSLR
LY(+79.97)DMVLQFLR
VILPVSVDEYQVGQLY(+79.97)SVAEASK
MDY(+79.97)VEINIDHK
MVADLVENSYS(+79.97)ISVPIFK
MVADLVENSYSIS(+79.97)VPIFK
TINLY(+79.97)PLTNYTFGTK
TINLY(+79.97)PLTNY(+79.97)TFGTK
TINLYPLTNY(+79.97)TFGTK
LRPLY(+79.97)NHPAGPR
GDVVNQDDLY(+79.97)QALASGK
VALIGSPVDLTYT(+79.97)YDHLGDSPK
ANNYNEAVY(+79.97)LVR
DY(+79.97)SLLPLLAAAPQVGEK
IY(+79.97)SYVVSR
IY(+79.97)SYVVSRPQPR
IY(+79.97)SY(+79.97)VVSRPQPR
GAMGIMLVY(+79.97)DITNEK
TITTAYY(+79.97)R
NLY(+79.97)IISVK
NDLSPASSGNAVY(+79.97)DFFIGR
NDLS(+79.97)PASSGNAVYDFFIGR
NDLSPAS(+79.97)SGNAVYDFFIGR
FAQPGSFEY(+79.97)EYAMR
FAQPGSFEYEY(+79.97)AMR
FAQPGSFEY(+79.97)EY(+79.97)AMR
VSVDNEDSY(+79.97)MLVMR
HMIY(+79.97)TFGGR
LQAPLSEPTLSQHTHDYPY(+79.97)SLVSR
LQAPLS(+79.97)EPTLSQHTHDYPYSLVSR
GY(+79.97)NLLKPMGK
VVTY(+79.97)GMANLLTGPK
LHETVDATSETHIY(+79.97)QVR
VNFDDY(+79.97)TVNLGGLK
LAT(+79.97)ELYHQK
LATELY(+79.97)HQK
ILY(+79.97)SQC(+57.02)GDVMR
REDESY(+79.97)GY(+79.97)VLPNHMMLK
SDMY(+79.97)ILNESLTDPAIVK
TPHY(+79.97)GSQTPLHDGSR
YALY(+79.97)DASFETK
FY(+79.97)VLSMFPYPSGK
AMQDALADLPEWY(+79.97)GIK
DSAAAVVVY(+79.97)DITNVNSFQQTTK
RAS(+79.97)PSKPASAPASR
GFGHIGIAVPDVY(+79.97)SAC(+57.02)K
SLDFY(+79.97)TR
AASLEYDY(+79.97)ETIR
VT(+79.97)EETVYTC(+57.02)TGHPLK
VTEETVY(+79.97)TC(+57.02)TGHPLK
TMLITHMQDLQEVTQDLHY(+79.97)ENFR
TM(+15.99)LITHMQDLQEVTQDLHY(+79.97)ENFR
VT(+79.97)LYEC(+57.02)HSQGEIR
LLASSDPLAQIAEDKPY(+79.97)AELWMGTHPR
LLAS(+79.97)SDPLAQIAEDKPYAELWMGTHPR
YY(+79.97)GYTGAFR
Y(+79.97)YGYTGAFR
HLDHY(+79.97)TVYNLSPK
LLDY(+79.97)VPIGPR
DSLGDFIEHY(+79.97)AQLGPSSPEQLAAGAEEGGGPR
DS(+79.97)LGDFIEHYAQLGPSSPEQLAAGAEEGGGPR
DSNY(+79.97)HLLMSVQESLER
AVDNQVY(+79.97)VATASPAR
AAEIY(+79.97)GVTHTR
HLTDPSY(+79.97)GIPR
LY(+79.97)SLLFR
AFDQGADAIY(+79.97)DHINEGK
TVINY(+79.97)DVAR
SAPPQLPSFY(+79.97)K
LISQDIHSNTY(+79.97)NYK
DGHY(+79.97)TTFAC(+57.02)NK
LNAAHY(+79.97)STGK
AKQDPSY(+79.97)YLK
AKQDPSYY(+79.97)LK
SLAASSSFY(+79.97)GQR
HGSGPPSSGGGLY(+79.97)R
LQAGEETASHY(+79.97)R
LDNIY(+79.97)SSDK
Y(+79.97)ENYELTLK
IQLKPEQFSS(+79.97)YLTSPDVGFSSYELVATPHNTSK
IQLKPEQFSSYLTSPDVGFSSY(+79.97)ELVATPHNTSK
IQLKPEQFSSY(+79.97)LTSPDVGFSSYELVATPHNTSK
SNNTSKPSHSVDAHTAEVNC(+57.02)LSFNPY(+79.97)SEFILATGSADK
VQNLLGHY(+79.97)LIHGFR
GPLLY(+79.97)C(+57.02)ARPPQDLK
LGPGGLDPVEVY(+79.97)ESLPEELQK
AVHLQGHEGPVY(+79.97)AVHAVYQR
DTY(+79.97)LSHFNPR
IEAINQAIANEY(+79.97)EVR
ASQKPQPNFPSPEY(+79.97)MIFDHEFTK
TLEQHDNIVTHY(+79.97)K
NDSESSGVLYS(+79.97)R
NDSESSGVLY(+79.97)SR
GGALLTSPSGPGY(+79.97)HIMLPFITTFR
VGDVY(+79.97)IPR
VDNLTY(+79.97)R
TTVGVDGSLY(+79.97)K
S(+79.97)PPSSSEIFTPAHEENVR
S(+79.97)PVSTRPLPSASQK
SPT(+79.97)GPSNSFLANMGGTVAHK
LY(+79.97)GLLDPSVFHVK
YEGSY(+79.97)ALTSEEAER
GSIHDFPGFDPNQDAEALY(+79.97)TAMK
VY(+79.97)ENVGLMQQQK
SY(+79.97)GMLVK
VKDY(+79.97)GC(+57.02)IVK
IY(+79.97)AMHWGTDSR
IY(+79.97)AM(+15.99)HWGTDSR
HQAQIDHY(+79.97)LGLANK
SFTPDHVVY(+79.97)AR
LY(+79.97)ALGLVPTR
TY(+79.97)SVPAHQER
GEIY(+79.97)SPGAGHPATK
IY(+79.97)ANFFPYGDASK
EGHSPEGSTVTY(+79.97)HLLGPQEEGEGVVDVK
EGHSPEGS(+79.97)TVTYHLLGPQEEGEGVVDVK
ALNGAEPNY(+79.97)HSLPSAR
TNY(+79.97)NDRYDEIR
TNYNDRY(+79.97)DEIR
MGVPY(+79.97)C(+57.02)IIK
VY(+79.97)AHHAVSTLGISK
DTGQLY(+79.97)AALHHR
AT(+79.97)APVSFNYYGVVTGPSASK
ALY(+79.97)FITPTSK
KLEDYY(+79.97)K
TEAVASSLY(+79.97)DILAR
TEAVAS(+79.97)SLYDILAR
QT(+79.97)YSTEPNNLK
KPATSY(+79.97)VR
YGY(+79.97)EIPVDMLC(+57.02)K
TPEIY(+79.97)LAYR
DPVS(+79.97)SQYSSFLFWR
GGWVY(+79.97)VLHPTPELWTLNLPHR
C(+57.02)EGINISGNFY(+79.97)R
AQSGLAFQQTSNTQPIPILY(+79.97)EHQLGQASGLGGSQLIDTHLLQAR
AQS(+79.97)GLAFQQTSNTQPIPILYEHQLGQASGLGGSQLIDTHLLQAR
DSET(+79.97)SFVPTNMAVNYVQHNR
DSETSFVPTNMAVNY(+79.97)VQHNR
DQLVY(+79.97)PLLAFTR
IVGWY(+79.97)HTGPK
TGISHGHT(+79.97)VYVVHDGFEGLAK
TGIS(+79.97)HGHTVYVVHDGFEGLAK
YGVFFDDDY(+79.97)DYLQHLKEPSGPSELIPSSTFSAHNR
HY(+79.97)SVVLPTVSHSGFLYK
VKPLHY(+79.97)ISWLVGHEGK
EVEAVDSEY(+79.97)QLAR
SEY(+79.97)SELDEDESQAPYDPNGKPER
LGIQAEPLY(+79.97)R
NVS(+79.97)INTVTYEWAPPVQNQALAR
EGDPAIY(+79.97)AER
SEY(+79.97)IETASGNK
AGIQQVY(+79.97)TR
MY(+79.97)NLVSR
FTAFY(+79.97)ASR
GMHY(+79.97)LHMEAPVK
SPVFNHSLY(+79.97)R
YGEY(+79.97)EWVHKPR
Y(+79.97)GEYEWVHKPR
EESFRDPAEVLGTGAEVDY(+79.97)LEQFGTSSFK
HSLLQTLY(+79.97)K
EYAEDDNIY(+79.97)QQK
PGHY(+79.97)DILYK
VLALSVETDY(+79.97)TFPLAEK
VLALSVETDYT(+79.97)FPLAEK
VLALS(+79.97)VETDYTFPLAEK
TQIDHY(+79.97)VGIAR
T(+79.97)QIDHYVGIAR
SMS(+79.97)VYC(+57.02)TPNKPSR
SMSVY(+79.97)C(+57.02)TPNKPSR
MSSY(+79.97)AFFVQTC(+57.02)R
MSS(+79.97)YAFFVQTC(+57.02)R
M(+15.99)SSY(+79.97)AFFVQTC(+57.02)R
TALQEVY(+79.97)TLAEHR
SNQVTAPEY(+79.97)VFLISELAGEQR
Y(+79.97)IYDSAFHPDTGEK
YIY(+79.97)DSAFHPDTGEK
LY(+79.97)DKIDPEK
LQDAYY(+79.97)IFQEMADK
LQDAY(+79.97)YIFQEMADK
LQDAY(+79.97)Y(+79.97)IFQEMADK
TILQGNY(+79.97)IQYSGDPLQDFTLMR
WYDLEYS(+79.97)NEYSLKPQPQDVVSK
GIELAVRPHSAPEYEDET(+79.97)MTVYQIPIHSEQR
LSDSY(+79.97)SNTLPVR
AVHTNY(+79.97)HAALR
FLEEEVY(+79.97)PLLKPYESVMK
FLEEEVY(+79.97)PLLKPY(+79.97)ESVMK
IQVDAY(+79.97)FSPIHSQLDHLLDPSSFTGR
RQDLY(+79.97)SAR
LGPDGAAFLQIPAEEIPAY(+79.97)MSVHR
PQY(+79.97)QTWEEFSR
QLY(+79.97)ETTDTTTR
DGEHVIDQGDDGDNFY(+79.97)VIDR
ILY(+79.97)EGTHLDPER
LSPEDY(+79.97)TLK
AIGAVPLIQGEY(+79.97)MIPC(+57.02)EK
GVTEC(+57.02)Y(+79.97)EC(+57.02)HPKPTQR
TLPVLLLY(+79.97)SIK
DRDVQDETY(+79.97)R
ERGPY(+79.97)VYR
ET(+79.97)SYGLSFFKPR
GMS(+79.97)AEYSFPIWK
ETSY(+79.97)GLSFFKPR
SEY(+79.97)SVHSSLASK
YNLEELY(+79.97)QAVENLC(+57.02)SHK
IHPTSVISGY(+79.97)R
IHPTSVIS(+79.97)GYR
HGSY(+79.97)EDAVHSGALND
IY(+79.97)EYVESR
VVALY(+79.97)DYMPMNANDLQLR
NVVHQLSVTLEDLY(+79.97)NGVTK
GY(+79.97)PHWPAR
DKFY(+79.97)HLAK
HVTY(+79.97)VVAK
GVNAIVY(+79.97)MIDAADR
ES(+79.97)YDDVSSFR
TY(+79.97)AIC(+57.02)GAIR
T(+79.97)YAIC(+57.02)GAIR
LFSDEAANIY(+79.97)ER
KKPIY(+79.97)INVIR
HAHLTDTEIMTLVDETNMY(+79.97)EGVGR
NASEDNHSENT(+79.97)LYSNDNGSNLQR
LREDENAEPVGTTY(+79.97)QK
EIEVPDQY(+79.97)GTIR
SKEEYQQTWY(+79.97)HEGPNSLK
AFRPY(+79.97)GLHGGEPGAR
ET(+79.97)QAQYQALER
HGQEHVEVY(+79.97)HAH
APGSAGHY(+79.97)ELPWVEK
TMEIY(+79.97)SK
APPNATLEHFY(+79.97)LTSGK
GSS(+79.97)C(+57.02)FEC(+57.02)THYQSFLEYR
VYY(+79.97)DLTR
FNPDFAEAHY(+79.97)LSYLNNLR
LY(+79.97)HTLGK
APLY(+79.97)DLAAHEDK
PMY(+79.97)QVKPYHGGGAPLR
PM(+15.99)Y(+79.97)QVKPYHGGGAPLR
NLDAQY(+79.97)EMAR
DS(+79.97)LTDLYVQHAIPLPQR
NVEPLY(+79.97)GFHAQEFIPFR
GAHGIIVVY(+79.97)DVTDQESFNNVK
GAHGIIVVYDVT(+79.97)DQESFNNVK
TITSSYY(+79.97)R
GAHGIIVVYDVTDQES(+79.97)FNNVK
TVEDLDGLIQQIY(+79.97)R
GTFHDDRDDGVDY(+79.97)WAK
AVT(+79.97)VYDKPASFFK
TLY(+79.97)EHYSGGESHNSSSSK
DLTEY(+79.97)LSR
Y(+79.97)HQIGSGK
RPEPSTLENITDDKY(+79.97)ATVSSPSK
LLDLSSNQLIDENQLY(+79.97)LIAHLPR
DQAT(+79.97)YEDFVEGLR
LDKDNLSY(+79.97)IEHIFEISR
VIY(+79.97)SQPSAR
SFLSGLY(+79.97)EFPLNK
VLY(+79.97)YTGR
KGDTIY(+79.97)NTR
NYISQY(+79.97)SEIAIQMMMHMQPK
FQFLY(+79.97)DVQVPIVDK
TIAQAVY(+79.97)GAK
LQSYVDAGTPMY(+79.97)LVIFPEGTR
FYGPEGPY(+79.97)GVFAGR
ANPTTGSVEWLEEDEHY(+79.97)DYHQEIAR
HEGLGAFY(+79.97)K
EGIPGLY(+79.97)R
ITDSAGHILY(+79.97)SK
FDTIY(+79.97)QILLK
DETIHIY(+79.97)DMK
VTDAPTY(+79.97)TTR
KEY(+79.97)EEIMR
TTGFGMIY(+79.97)DSLDYAK
T(+79.97)TGFGMIYDSLDYAK
TT(+79.97)GFGMIYDSLDYAK
T(+79.97)TGFGMIYDSLDY(+79.97)AK
TT(+79.97)GFGMIYDSLDY(+79.97)AK
NHPLY(+79.97)ALK
FASY(+79.97)LTFSPSEVK
FDY(+79.97)VMQFLNK
Y(+79.97)YAFPQMITPLVTK
AAQAPSSFQLLY(+79.97)DLK
LVSGMQHPGSAGGVY(+79.97)ETTQHFIDIK
LVS(+79.97)GM(+15.99)QHPGSAGGVYETTQHFIDIK
LVSGMQHPGSAGGVYET(+79.97)TQHFIDIK
LVSGMQHPGSAGGVYETT(+79.97)QHFIDIK
AFTDVPSIQIY(+79.97)SSR
IVEPY(+79.97)VTWGFPNLK
GVIINTASVAAFEGQVGQAAY(+79.97)SASK
ITGHFY(+79.97)AC(+57.02)QVAQR
LY(+79.97)VELHR
GDAT(+79.97)VSYEDPPTAK
LLY(+79.97)VTPEK
SPVY(+79.97)LDLAYLPSGSSAHLVDEEFFQR
GS(+79.97)GVTTYSVHPGTVQSELVR
EGMAALQSDPWQQELY(+79.97)R
GDGPWY(+79.97)YY(+79.97)ETIDKELIDHSPK
STIGGQIMY(+79.97)LTGMVDKR
LY(+79.97)EALTPVH
NFNY(+79.97)HILSPC(+57.02)DLSNY(+79.97)TDLAMSTVK
DVY(+79.97)HLNR
ELFEPY(+79.97)GAVY(+79.97)QINVLR
FEIVY(+79.97)NLLSLR
SISQHY(+79.97)SKPR
HLY(+79.97)ELNR
LHLY(+79.97)NSLTR
SNY(+79.97)QGLPLPC(+57.02)VK
GGY(+79.97)HLVK
YFEITEEPPY(+79.97)IHFLNTFTSK
T(+79.97)YHSVGDSVLR
TY(+79.97)HSVGDSVLR
TLGTPEFVTATEC(+57.02)VHY(+79.97)FEWR
SFSLGDIY(+79.97)FK
TSLMNQY(+79.97)VNKK
LMGDY(+79.97)LLR
DVY(+79.97)DYLRPIALNLC(+57.02)ADK
AVHHLHY(+79.97)IER
LRPIY(+79.97)DYLDNGNNK
LGEY(+79.97)EDVSR
YHPGY(+79.97)FGK
EC(+57.02)T(+79.97)IVPSNHYGPIPGIPVGTMWR
AGPSYS(+79.97)MPVHAAVQMTTEQLK
IDPTVTMMQVEEKPDVTY(+79.97)SDVGGC(+57.02)K
LFY(+79.97)STFATDDRK
KHPAPPPSNY(+79.97)EILVK
VSY(+79.97)ALLFGDYLPQNIQAAR
FGY(+79.97)SVNR
FY(+79.97)LDLYPR
LVAEGNLY(+79.97)SDK
Y(+79.97)ALIQHQK
NLY(+79.97)VTFPIPDLQK
NLYVT(+79.97)FPIPDLQK
NPYT(+79.97)IFHQALK
NPY(+79.97)TIFHQALK
AENPY(+79.97)LFLR
HY(+79.97)EDFPK
GY(+79.97)GFVSFK
SLVDTVY(+79.97)ALKDEVQELR
FNEENY(+79.97)GVK
NVDFNY(+79.97)ATK
TPAILY(+79.97)TYSGLR
VY(+79.97)Y(+79.97)FNHITNASQWERPSGNSSSGGK
AGPVY(+79.97)SHTLAFK
GSDGAPDTGY(+79.97)LWHVPLTFITSK
GSDGAPDT(+79.97)GYLWHVPLTFITSK
FY(+79.97)SVNVDYSK
GAAGALLVY(+79.97)DITR
VHLPTQPAADTY(+79.97)SEFHK
LHSY(+79.97)ATSIR
TYSTSFTPMY(+79.97)HAVTK
NAY(+79.97)AVLY(+79.97)DIILK
AVVPGPAEHPLQY(+79.97)NYTFWYSR
LGGIVLPNDGQC(+57.02)HLENNMY(+79.97)TMSHYY(+79.97)DYPSIAHLVQK
LGGIVLPNDGQC(+57.02)HLENNMY(+79.97)T(+79.97)MSHYYDYPSIAHLVQK
LY(+79.97)LIQMIPR
ENVEY(+79.97)IER
GNIAQMY(+79.97)HAPGK
QT(+79.97)ALYTLK
SQDLES(+79.97)VQEVGGSYWQR
TGHY(+79.97)DLR
LIMNY(+79.97)LVTEGFK
DKESGMSSLY(+79.97)VFNPIFGK
GNVY(+79.97)IHPTAK
LLPDHTY(+79.97)SVVSGGDPLC(+57.02)IPELTWEQLK
IY(+79.97)QPEGEEGWLYGVVSHQDSITR
LKEEY(+79.97)QSLIR
LYDAY(+79.97)ELK
NFATSLY(+79.97)SMIK
NQGNLY(+79.97)DK
SNY(+79.97)QGLPVR
LSPADDELY(+79.97)QR
KGTVY(+79.97)LTPYR
SESVPPVTDWAWY(+79.97)K
GHVIY(+79.97)EGK
LMDY(+79.97)SLLVGIHDVER
Y(+79.97)LDQMEDLYEDFHIVK
YLDQMEDLY(+79.97)EDFHIVK
FVEGVDS(+79.97)DY(+79.97)HDENMYYSQSSMFPHR
FVEGVDS(+79.97)DYHDENMY(+79.97)YSQSSMFPHR
QAVDFLS(+79.97)NEGHIYSTVDDDHFK
QAVDFLSNEGHIYS(+79.97)TVDDDHFK
APTNIVY(+79.97)K
GVTEDDGRPIY(+79.97)ALVNLATTSISK
GEYNVY(+79.97)STFQSHEPEFDYLK
DVY(+79.97)DKVDYLSSLGK
VAEQTPLSALY(+79.97)LASLIK
C(+57.02)QQLAAY(+79.97)GILEK
VEEVGPY(+79.97)TYR
S(+79.97)PQSDPADTPTNTK
NIY(+79.97)AFMGTPVQK
NRPAPY(+79.97)SRPK
FGLPSPDHVLGLPVGNY(+79.97)VQLLAK
NIHPIY(+79.97)NIK
EYTPFPPPQPESQIDKELASGEY(+79.97)FLK
DVDDGSGS(+79.97)PHSPHQLSSK
ELVNNLGEIY(+79.97)QK
DKPT(+79.97)YDEIFYTLSPVNGK
DKPTYDEIFYT(+79.97)LSPVNGK
AENMY(+79.97)AQIK
HLFGQPNSAY(+79.97)DFK
NSFNNPAY(+79.97)YVLEGVPHQLLPPEPPSPAR
KPS(+79.97)LLYEGFESPTMASVPALQLTPANPPPPEVSNPK
KEY(+79.97)EMLR
IY(+79.97)TFNQSR
VDC(+57.02)TQHY(+79.97)ELC(+57.02)SGNQVR
ADY(+79.97)EIASK
ALY(+79.97)SFQAR
KLEQLY(+79.97)NR
NQY(+79.97)DNDVTVWSPQGR
AAGYDLYSAY(+79.97)DYT(+79.97)IPPMEK
AAGYDLY(+79.97)SAY(+79.97)DYTIPPMEK
AAGYDLY(+79.97)S(+79.97)AYDYTIPPMEK
SGY(+79.97)SEVNLSK
NAINTEMY(+79.97)HEIMR
DQY(+79.97)ATVTHNVHEEK
IGEGTY(+79.97)GTVFK
VNC(+57.02)SFY(+79.97)FK
LY(+79.97)AY(+79.97)HLSR
NDIY(+79.97)SVSR
TTDTTHLSSTEAFC(+57.02)VFY(+79.97)HLK
KVY(+79.97)SFLDK
QQFEELY(+79.97)K
VDATEESDLAQQY(+79.97)GVR
TNY(+79.97)VVWGTGK
MGTY(+79.97)GVR
TKPPLAPGTILY(+79.97)EAELSQFSEDIKK
SAIY(+79.97)AARPDVK
AGTQY(+79.97)LLR
AVEY(+79.97)LLM(+15.99)GIPGDR
TY(+79.97)MDVMR
FGNVY(+79.97)LAR
KPGVSGHGVY(+79.97)ELK
GPSY(+79.97)GLSAEVK
S(+79.97)PSHSMR
GLDFPAIQHVINYDMPEEIENY(+79.97)VHR
LY(+79.97)SLFLK
DHPY(+79.97)TWR
AAIVY(+79.97)HTK
ITPFNLQEEMEEGHFDADGNY(+79.97)FLNR
VVAIY(+79.97)DYTK
DYTQYY(+79.97)DHISK
NFSNMDDEENY(+79.97)SAASK
VC(+57.02)NY(+79.97)GLTFTQK
GSATNY(+79.97)ITR
EY(+79.97)GY(+79.97)ASLHK
DYPQLVLPNFDMLY(+79.97)NHVK
LKEEDMAMNAQQDNILY(+79.97)QTVTGLK
LEHEY(+79.97)IHNFK
GEY(+79.97)VVAK
VASGNDHLVMLTADGDLY(+79.97)TLGC(+57.02)GEQGQLGR
TS(+79.97)QENISFETMYDVLSTKPVLNK
TSQENISFET(+79.97)MYDVLSTKPVLNK
NILY(+79.97)LLHQR
AMMY(+79.97)SGELK
WWHTGALY(+79.97)R
AAVHT(+79.97)YGIASVPNQPLKK
FATLY(+79.97)STR
IITSELY(+79.97)R
SIDAGPVDAWTLAFSPDSQY(+79.97)LATGTHVGK
SLDNNY(+79.97)STPNER
SS(+79.97)GPEFLQEVYTAVTYHNK
YDQNY(+79.97)DIR
SLLSHEFQDETDTEEETLY(+79.97)SSK
IPYKPNY(+79.97)SLNLWSIMK
SLDS(+79.97)DESEDEEDDYQQK
HY(+79.97)WVPAK
YTTDNKEPIPDDGIY(+79.97)WQANLDR
YAQVKPDGT(+79.97)YVKPLSNK
ISSIY(+79.97)AR
RGEY(+79.97)IYT(+79.97)GNAK
EQS(+79.97)LDALQTHYDELQAR
EAS(+79.97)SSNPATPIK
ALQSYY(+79.97)EAK
LY(+79.97)QAGEGR
ELFDDPSY(+79.97)VNVQNLDK
SVSSY(+79.97)GNIR
IAHY(+79.97)LDR
IEIHY(+79.97)AK
NAY(+79.97)TMVLHK
ANHAELILANPSPVLIY(+79.97)QISSSETR
LAS(+79.97)EYNWGGPESSDKGDPFATLSAR
LASEY(+79.97)NWGGPESSDKGDPFATLSAR
THVGSY(+79.97)K
LVMGGPQQLYHLDAY(+79.97)IPLQINSHESK
LVMGGPQQLY(+79.97)HLDAY(+79.97)IPLQINSHESK
TVY(+79.97)VELLPK
FDELY(+79.97)HLK
Y(+79.97)LEENVM(+15.99)RHFALDAAATVAAQR
QNNLM(+15.99)EVK
TLETLLLPTANISDVDPAHAQHYQDVLY(+79.97)HAK
ENQEC(+57.02)PR
IENPNQFVPLY(+79.97)TDPQEVLEMR
IENPNQFVPLYT(+79.97)DPQEVLEMR
S(+79.97)PERPTGDLR
TY(+79.97)ELALK
TPVY(+79.97)AEVK
ENIY(+79.97)ENNK
LQY(+79.97)VYTGK
GDNIY(+79.97)EWR
AILQLDSPESAQSMY(+79.97)SFLK
TSVLY(+79.97)QYTDGK
MDEVLY(+79.97)SIAEK
DSNS(+79.97)QVDLSIR
AGT(+79.97)FQAFEQFGQQLLAHGHYASPEIK
LLDSDQELY(+79.97)R
EAEHLY(+79.97)HTLESSYQK
KNPFGLVPVLENS(+79.97)QGQLIYESAITC(+57.02)EYLDEAYPGK
TSPPPT(+79.97)PVQR
NVNY(+79.97)EIPSLKK
LAS(+79.97)AFTEEQAVLYNQR
VLVY(+79.97)ELLLGK

### Sheet: + kin pY Ascore filt (no dup)
TYRO3 PLUS R1	TYRO3 PLUS R2	TYRO3 PLUS R3
KDLY(+79.97)ANTVLSGGTTMYPGIADR	HSQFIGYPITLY(+79.97)LEKER	HSQFIGYPITLY(+79.97)LEKER
Q(-17.03)EY(+79.97)DESGPSIVHR	HSQFIGYPITLY(+79.97)LEK	HSQFIGYPITLY(+79.97)LEK
DLY(+79.97)ANTVLSGGTTMYPGIADR	HNDDEQY(+79.97)AWESSAGGSFTVR	YHTSQSGDEMTSLSEY(+79.97)VSR
Q(-17.03)EY(+79.97)DESGPSIVHRK	NPDDITQEEYGEFY(+79.97)K	KHSQFIGYPITLY(+79.97)LEK
EKLC(+57.02)Y(+79.97)VALDFEQEMATAASSSSLEK	IRY(+79.97)ESLTDPSK	NPDDITQEEYGEFY(+79.97)K
QEY(+79.97)DESGPSIVHR	DDITQEEYGEFY(+79.97)K	FY(+79.97)EAFSK
LC(+57.02)Y(+79.97)VALDFEQEMATAASSSSLEK	KHSQFIGYPITLY(+79.97)LEK	IRY(+79.97)ESLTDPSK
KQEY(+79.97)DESGPSIVHR	FY(+79.97)EAFSK	KFY(+79.97)EAFSK
GY(+79.97)SFTTTAER	Y(+79.97)IDQEELNK	NPDDITQEEY(+79.97)GEFY(+79.97)K
IWHHTFY(+79.97)NELR	VFIM(+15.99)DSC(+57.02)DELIPEY(+79.97)LNFIR	NPDDIT(+79.97)QEEYGEFY(+79.97)K
QEY(+79.97)DESGPSIVHRK	EKY(+79.97)IDQEELNK	Y(+79.97)IDQEELNK
EKLC(+57.02)Y(+79.97)VALDFEQ(+.98)EMATAASSSSLEK	NPDDIT(+79.97)QEEYGEFY(+79.97)K	TKPIWTRNPDDITQEEYGEFY(+79.97)K
DLTDY(+79.97)LMK	NPDDITQEEY(+79.97)GEFY(+79.97)K	NPDDITNEEYGEFY(+79.97)K
HNDDEQY(+79.97)AWESSAGGSFTVR	NPDDITNEEYGEFY(+79.97)K	HGLEVIY(+79.97)M(+15.99)IEPIDEYC(+57.02)VQQLK
YHTSQSGDEMTSLSEY(+79.97)VSR	NPDDITNEEY(+79.97)GEFYK	HIY(+79.97)Y(+79.97)ITGETK
HSQFIGYPITLY(+79.97)LEK	HIY(+79.97)Y(+79.97)ITGETK	KFY(+79.97)EQFSK
HSQFIGY(+79.97)PITLY(+79.97)LEK	KFY(+79.97)EQFSK	FY(+79.97)EQFSK
NPDDITQEEYGEFY(+79.97)K	FY(+79.97)EQFSK	NPDDIT(+79.97)NEEYGEFY(+79.97)K
SIY(+79.97)Y(+79.97)ITGESK	NPDDIT(+79.97)NEEYGEFY(+79.97)K	DDITNEEYGEFY(+79.97)K
KFY(+79.97)EAFSK	NPDDITNEEY(+79.97)GEFY(+79.97)K	TKPIWTRNPDDITNEEYGEFY(+79.97)K
FY(+79.97)EAFSK	DDITNEEYGEFY(+79.97)K	Q(-17.03)EY(+79.97)DESGPSIVHR
DDITQEEYGEFY(+79.97)K	TKPIWTRNPDDITNEEYGEFY(+79.97)K	Q(-17.03)EY(+79.97)DESGPSIVHRK
KHSQFIGYPITLY(+79.97)LEK	Q(-17.03)EY(+79.97)DESGPSIVHR	KDLY(+79.97)ANTVLSGGTTMYPGIADR
EKY(+79.97)IDQEELNK	Q(-17.03)EY(+79.97)DESGPSIVHRK	DLY(+79.97)ANTVLSGGTTMYPGIADR
Y(+79.97)IDQEELNK	DLY(+79.97)ANTVLSGGTTMYPGIADR	QEY(+79.97)DESGPSIVHR
NPDDIT(+79.97)QEEYGEFY(+79.97)K	LCY(+79.97)VALDFEQEMATAASSSSLEK	DLY(+79.97)ANTVLSGGTTM(+15.99)YPGIADR
IGYPITLY(+79.97)LEK	KDLY(+79.97)ANTVLSGGTTM(+15.99)YPGIADR	QEY(+79.97)DESGPSIVHRK
DDITQ(+.98)EEYGEFY(+79.97)K	KDLY(+79.97)ANTVLSGGTTMYPGIADR	LC(+57.02)Y(+79.97)VALDFEQEMATAASSSSLEK
PDDITQEEYGEFY(+79.97)K	LC(+57.02)Y(+79.97)VALDFEQEMATAASSSSLEK	GY(+79.97)SFTTTAER
HGLEVIY(+79.97)MIEPIDEYC(+57.02)VQQLK	QEY(+79.97)DESGPSIVHR	KDLY(+79.97)ANTVLSGGTTM(+15.99)YPGIADR
NPDDITNEEYGEFY(+79.97)K	QEY(+79.97)DESGPSIVHRK	LC(+57.02)Y(+79.97)VALDFEQEM(+15.99)ATAASSSSLEK
KHGLEVIY(+79.97)MIEPIDEYC(+57.02)VQQLK	GY(+79.97)SFTTTAER	DLTDY(+79.97)LMK
HIY(+79.97)Y(+79.97)ITGETK	LC(+57.02)Y(+79.97)VALDFEQEM(+15.99)ATAASSSSLEK	IREEY(+79.97)PDR
FY(+79.97)EQFSK	IWHHTFY(+79.97)NELR	Q(-17.03)LFHPEQLITGKEDAANNY(+79.97)AR
HGLEVIY(+79.97)M(+15.99)IEPIDEYC(+57.02)VQQLK	DLTDY(+79.97)LMK	QLFHPEQLITGKEDAANNY(+79.97)AR
NPDDIT(+79.97)NEEYGEFY(+79.97)K	IINEPTAAAIAY(+79.97)GLDKK	YMAC(+57.02)C(+57.02)LLY(+79.97)R
NPDDITNEEY(+79.97)GEFY(+79.97)K	TVTNAVVTVPAY(+79.97)FNDSQR	VGINY(+79.97)QPPTVVPGGDLAK
KFY(+79.97)EQFSK	IINEPTAAAIAY(+79.97)GLDK	LDHKFDLMY(+79.97)AK
AFVHWY(+79.97)VGEGMEEGEFSEAR	MKEIAEAY(+79.97)LGK	EDAANNY(+79.97)AR
LDHKFDLMY(+79.97)AK	QTQTFTTYSDNQPGVLIQVY(+79.97)EGER	YM(+15.99)AC(+57.02)C(+57.02)LLY(+79.97)R
YMAC(+57.02)C(+57.02)LLY(+79.97)R	M(+15.99)KEIAEAY(+79.97)LGK	LSVDY(+79.97)GKK
VGINY(+79.97)QPPTVVPGGDLAK	EIAEAY(+79.97)LGK	FDLMY(+79.97)AK
EDAAN(+.98)NY(+79.97)AR	IINEPTAAAIAY(+79.97)GLDR	EDAAN(+.98)NY(+79.97)AR
LSVDY(+79.97)GKK	YRC(+57.02)ELLY(+79.97)EGPPDDEAAMGIK	INVY(+79.97)Y(+79.97)NEATGGK
QLFHPEQLITGKEDAANNY(+79.97)AR	C(+57.02)LY(+79.97)ASVLTAQPR	IINEPTAAAIAY(+79.97)GLDKK
YMACC(+57.02)LLY(+79.97)R	ALLELQLEPEELY(+79.97)QTFQR	IINEPTAAAIAY(+79.97)GLDK
FDLMY(+79.97)AK	C(+57.02)ELLY(+79.97)EGPPDDEAAMGIK	MKEIAEAY(+79.97)LGK
YMAC(+57.02)CLLY(+79.97)R	KEDLY(+79.97)LKPIQR	EIAEAY(+79.97)LGK
MVDNEAIY(+79.97)DIC(+57.02)R	EDLY(+79.97)LKPIQR	YRC(+57.02)ELLY(+79.97)EGPPDDEAAMGIK
IINEPTAAAIAY(+79.97)GLDK	YRC(+57.02)ELLY(+79.97)EGPPDDEAAM(+15.99)GIK	C(+57.02)LY(+79.97)ASVLTAQPR
TVTNAVVTVPAY(+79.97)FNDSQR	C(+57.02)ELLY(+79.97)EGPPDDEAAM(+15.99)GIK	C(+57.02)ELLY(+79.97)EGPPDDEAAMGIK
IINEPTAAAIAY(+79.97)GLDKK	QFAEMY(+79.97)VAK	KEDLY(+79.97)LKPIQR
MKEIAEAY(+79.97)LGK	QFAEM(+15.99)Y(+79.97)VAK	EDLY(+79.97)LKPIQR
EIAEAY(+79.97)LGK	GHY(+79.97)TEGAELVDSVLDVVR	YRC(+57.02)ELLY(+79.97)EGPPDDEAAM(+15.99)GIK
GHY(+79.97)TEGAELVDSVLDVVR	IREEY(+79.97)PDR	ALLELQLEPEELY(+79.97)QTFQR
IREEY(+79.97)PDR	INVY(+79.97)Y(+79.97)NEATGGK	QFAEMY(+79.97)VAK
IINEPTAAAIAY(+79.97)GLDR	Q(-17.03)LFHPEQLITGKEDAAN(+.98)NY(+79.97)AR	Q(-17.03)FAEMY(+79.97)VAK
EIAEAYLGYPVTNAVITVPAY(+79.97)FNDSQR	Q(-17.03)LFHPEQLITGKEDAANNY(+79.97)AR	ALLELQ(+.98)LEPEELY(+79.97)QTFQR
LFDHPESPTPNPTEPLFLAQAEVY(+79.97)K	QLFHPEQLITGKEDAANNY(+79.97)AR	C(+57.02)ELLY(+79.97)EGPPDDEAAM(+15.99)GIK
HGLY(+79.97)LPTR	LDHKFDLMY(+79.97)AK	C(+57.02)EFQDAY(+79.97)VLLSEKK
AGLY(+79.97)GLPR	YMAC(+57.02)C(+57.02)LLY(+79.97)R	C(+57.02)EFQDAY(+79.97)VLLSEK
GY(+79.97)AVLGGER	VGINY(+79.97)QPPTVVPGGDLAK	GY(+79.97)ISPY(+79.97)FINTSK
QVQPEGPY(+79.97)R	AFVHWY(+79.97)VGEGM(+15.99)EEGEFSEAR	IINEPTAAAIAY(+79.97)GLDR
LY(+79.97)TLQDK	YMACC(+57.02)LLY(+79.97)R	HGLY(+79.97)LPTR
VALVY(+79.97)GQMNEPPGAR	EDAANNY(+79.97)AR	QVQPEGPY(+79.97)R
AIAELGIY(+79.97)PAVDPLDSTSR	FDLMY(+79.97)AK	GY(+79.97)AVLGGER
EGNDLY(+79.97)HEMIESGVINLK	YM(+15.99)AC(+57.02)C(+57.02)LLY(+79.97)R	AGLY(+79.97)GLPR
VVDLLAPY(+79.97)AK	LDHKFDLM(+15.99)Y(+79.97)AK	AAVPSGASTGIY(+79.97)EALELR
VVGAMQLY(+79.97)SVDR	EDAAN(+.98)NY(+79.97)AR	IGAEVY(+79.97)HNLK
ALEHFTDLY(+79.97)DIKR	LSVDY(+79.97)GKK	YISPDQLADLY(+79.97)K
LLY(+79.97)NNVSNFGR	FDLM(+15.99)Y(+79.97)AK	Y(+79.97)ISPDQLADLYK
VVGAMQLY(+79.97)SVDRK	IY(+79.97)IDSNNNPER	IGAEVY(+79.97)HN(+.98)LK
SVNESLNNLFITEEDY(+79.97)QALR	LLY(+79.97)NNVSNFGR	Y(+79.97)ISPDQLADLY(+79.97)K
LLEMNLMHAPQ(+.98)VADAILGNQMFTHY(+79.97)DR	ALEHFTDLY(+79.97)DIK	AEVY(+79.97)HNLK
ALEHFTDLY(+79.97)DIK	ALEHFTDLY(+79.97)DIKR	GAEVY(+79.97)HNLK
IY(+79.97)IDSNNNPER	IAAY(+79.97)LFK	VHSPSGALEECYVTEIDQDKY(+79.97)AVR
IAAY(+79.97)LFK	ENPY(+79.97)Y(+79.97)DSR	SPFEVY(+79.97)VDKSQGDASK
ENPY(+79.97)Y(+79.97)DSR	VMEY(+79.97)INR	SPFEVY(+79.97)VDK
LLEMNLMHAPQVADAILGNQMFTHY(+79.97)DR	LGDLY(+79.97)EEEMR	VY(+79.97)GPGVAK
VMEY(+79.97)INR	EM(+15.99)EENFAVEAANY(+79.97)QDTIGR	Q(-17.03)LY(+79.97)HLGVVEAYSGLTK
HSSLAGC(+57.02)QIINY(+79.97)R	EMEENFAVEAANY(+79.97)QDTIGR	Y(+79.97)QILPLHSQIPR
SGDAAIVDMVPGKPMC(+57.02)VESFSDY(+79.97)PPLGR	FANY(+79.97)IDKVR	NFLY(+79.97)AWC(+57.02)GK
SGDAAIVDMVPGKPMCVESFSDY(+79.97)PPLGR	EY(+79.97)QDLLNVK	DFVNY(+79.97)LVR
STTTGHLIY(+79.97)K	NLQEAEEWY(+79.97)K	NFLY(+79.97)AWCGK
LPLQDVY(+79.97)K	FANY(+79.97)IDK	MTPSY(+79.97)EIR
EVSTY(+79.97)IKK	SSGPYGGGGQY(+79.97)FAKPR	LEKPAKY(+79.97)DDIK
RY(+79.97)EEIVK	DY(+79.97)FEQYGK	ALSDHHIY(+79.97)LEGTLLKPNMVTPGHAC(+57.02)TQK
AHQANQLY(+79.97)PFAISLIESVR	SSGPYGGGGQY(+79.97)FAK	ALSDHHIY(+79.97)LEGTLLKPNM(+15.99)VTPGHAC(+57.02)TQK
HYLDFINHY(+79.97)ANLFHEK	Y(+79.97)Y(+79.97)VTIIDAPGHR	AAQEEY(+79.97)VKR
ASVVTLPVY(+79.97)LNFTR	S(+42.01)TTTGHLIY(+79.97)K	VLAAVY(+79.97)K
FTQDT(+79.97)QPHYIY(+79.97)SPR	STTTGHLIY(+79.97)K	AAQEEY(+79.97)VK
TLMAQSIY(+79.97)GGR	LPLQDVY(+79.97)K	VNPC(+57.02)IGGVILFHETLY(+79.97)QK
ALGEY(+79.97)LER	RY(+79.97)EEIVK	EM(+15.99)EENFAVEAANY(+79.97)QDTIGR
FTQDTQPHY(+79.97)IYSPR	AAVPSGASTGIY(+79.97)EALELR	LGDLY(+79.97)EEEMR
QMVEHGGFY(+79.97)R	IGAEVY(+79.97)HNLK	FANY(+79.97)IDKVR
KEDLY(+79.97)LKPIQR	YISPDQ(+.98)LADLY(+79.97)K	EMEENFAVEAANY(+79.97)QDTIGR
C(+57.02)LY(+79.97)ASVLTAQPR	Y(+79.97)ISPDQLADLY(+79.97)K	EMEEN(+.98)FAVEAANY(+79.97)QDTIGR
ALLELQLEPEELY(+79.97)QTFQR	IGAEVY(+79.97)HN(+.98)LK	NLQEAEEWY(+79.97)K
C(+57.02)ELLY(+79.97)EGPPDDEAAMGIK	YISPDQLADLY(+79.97)K	EY(+79.97)QDLLNVK
EDLY(+79.97)LKPIQR	AEVY(+79.97)HNLK	FANY(+79.97)IDK
QFAEMY(+79.97)VAK	AAQEEY(+79.97)VKR	Y(+79.97)Y(+79.97)VTIIDAPGHR
KEDLY(+79.97)LKPIQ(+.98)R	C(+57.02)QY(+79.97)VTEK	STTTGHLIY(+79.97)K
Q(-17.03)FAEMY(+79.97)VAK	VNPC(+57.02)IGGVILFHETLY(+79.97)QK	S(+42.01)TTTGHLIY(+79.97)K
Y(+79.97)HTVNGHNCEVR	VLAAVY(+79.97)K	SGDAAIVDM(+15.99)VPGKPMC(+57.02)VESFSDY(+79.97)PPLGR
SSGPYGGGGQY(+79.97)FAKPR	HETLY(+79.97)QK	LPLQDVY(+79.97)K
SSGPYGGGGQY(+79.97)FAK	AAQEEY(+79.97)VK	RY(+79.97)EEIVK
DELHIVEAEAMNY(+79.97)EGSPIK	Q(-17.03)EEY(+79.97)VKR	SSGPYGGGGQY(+79.97)FAKPR
DELHIVEAEAM(+15.99)NY(+79.97)EGSPIK	VALVY(+79.97)GQMNEPPGAR	SSGPYGGGGQ(+.98)Y(+79.97)FAKPR
ADKDY(+79.97)HFK	AIAELGIY(+79.97)PAVDPLDSTSR	SS(+79.97)GPYGGGGQY(+79.97)FAKPR
TVSLGAGAKDELHIVEAEAM(+15.99)NY(+79.97)EGSPIK	VVDLLAPY(+79.97)AK	DY(+79.97)FEQYGK
VHSPSGALEECYVTEIDQDKY(+79.97)AVR	HGLY(+79.97)LPTR	SSGPYGGGGQY(+79.97)FAK
ALSDHHIY(+79.97)LEGTLLKPNMVTPGHACTQK	LFDHPESPTPNPTEPLFLAQAEVY(+79.97)K	FQSSHHPTDITSLDQY(+79.97)VER
ALSDHHIY(+79.97)LEGTLLKPNMVTPGHAC(+57.02)TQK	Q(-17.03)KLY(+79.97)TLQDK	IY(+79.97)FMAGSSR
ALSDHHIY(+79.97)LEGTLLKPNM(+15.99)VTPGHAC(+57.02)TQK	QVQPEGPY(+79.97)R	IY(+79.97)FM(+15.99)AGSSR
AAQEEY(+79.97)VKR	GY(+79.97)AVLGGER	NMGGPY(+79.97)GGGNYGPGGSGGSGGYGGR
ALSDHHIY(+79.97)LEGTLLKPN	AGLY(+79.97)GLPR	Y(+79.97)HTINGHNAEVR
VNPC(+57.02)IGGVILFHETLY(+79.97)QK	LY(+79.97)TLQDK	NY(+79.97)Y(+79.97)EQWGK
PY(+79.97)QYPALTPEQK	NMGGPY(+79.97)GGGNYGPGGSGGSGGYGGR	QAVTNPNNTFY(+79.97)ATKR
VLAAVY(+79.97)K	NM(+15.99)GGPY(+79.97)GGGNY(+79.97)GPGGSGGSGGYGGR	VINEPTAAALAY(+79.97)GLDK
AAQEEY(+79.97)VK	NY(+79.97)Y(+79.97)EQWGK	KDWY(+79.97)DVK
FLY(+79.97)QLHETEKEDLIR	HGVY(+79.97)NPNK	K(+42.01)DWY(+79.97)DVK
GY(+79.97)EEVHVPALKPKPFGSEEQLLPVEK	C(+57.02)EFQDAY(+79.97)VLLSEKK	LLY(+79.97)NNVSNFGR
DLLPY(+79.97)GFAIHHAGMTR	GY(+79.97)ISPY(+79.97)FINTSK	VVGAMQLY(+79.97)SVDR
FLY(+79.97)QLHETEK	C(+57.02)EFQDAY(+79.97)VLLSEK	IY(+79.97)IDSNNNPER
IIY(+79.97)IAPMR	Q(-17.03)LY(+79.97)HLGVVEAYSGLTK	ALEHFTDLY(+79.97)DIKR
PVY(+79.97)HAITK	Q(-17.03)LY(+79.97)HLGVVEAY(+79.97)SGLTK	ENPYY(+79.97)DSR
Y(+79.97)VHLFPK	DFVNY(+79.97)LVR	ENPY(+79.97)Y(+79.97)DSR
FQIMNEIVY(+79.97)EK	Y(+79.97)QILPLHSQIPR	IAAY(+79.97)LFK
AAVPSGASTGIY(+79.97)EALELR	NFLY(+79.97)AWC(+57.02)GK	VMEY(+79.97)INR
IGAEVY(+79.97)HNLK	NFLY(+79.97)AWCGK	VALVY(+79.97)GQMNEPPGAR
YISPDQLADLY(+79.97)K	FQSSHHPTDITSLDQY(+79.97)VER	VVDLLAPY(+79.97)AK
IGAEVY(+79.97)HN(+.98)LK	IY(+79.97)FMAGSSR	EAYPGDVFY(+79.97)LHSR
DAQHY(+79.97)GGWEHR	DISTNY(+79.97)Y(+79.97)ASQKK	HALIIY(+79.97)DDLSK
NLGLY(+79.97)VK	IY(+79.97)FM(+15.99)AGSSR	QGQYSPM(+15.99)AIEEQVAVIY(+79.97)AGVR
VTEGGEPY(+79.97)R	VTHAVVTVPAY(+79.97)FNDAQR	QGQYSPMAIEEQVAVIY(+79.97)AGVR
DVHNIY(+79.97)GLY(+79.97)VH	VY(+79.97)EGERPLTK	ERPTPSLNNNC(+57.02)TTSEDSLVLY(+79.97)NR
HDVGAY(+79.97)MLMYK	ET(+79.97)AEAY(+79.97)LGK	AALLNQHY(+79.97)QVNFK
GKPLPEY(+79.97)HVR	LEKPAKY(+79.97)DDIK	QFAY(+79.97)QNSWGLTTR
HDVGAY(+79.97)MLM(+15.99)YK	GY(+79.97)GFVHFETQEAAER	Y(+79.97)Y(+79.97)TLFGR
LGASLAFNNIY(+79.97)R	IVATKPLY(+79.97)VALAQR	HGVY(+79.97)NPNK
MKQDAQVVLY(+79.97)R	Q(-17.03)AHLTNQY(+79.97)MQR	AGAGSATLSMAY(+79.97)AGAR
DY(+79.97)VDLFR	YQGVNLY(+79.97)VK	IINEPTAAAIAY(+79.97)GLDKR
FY(+79.97)GELALKK	AKEFTNVY(+79.97)IK	VY(+79.97)EGERPLTK
MY(+79.97)AALGDPK	TSRPENAIIY(+79.97)NNNEDFQVGQAK	VTHAVVTVPAY(+79.97)FNDAQR
MKQ(+.98)DAQVVLY(+79.97)R	KAY(+79.97)GQALAK	LY(+79.97)GSAGPPPTGEEDTAEKDEL
DY(+79.97)VAVAR	LGQSDPAPLQHQMDIY(+79.97)QK	ET(+79.97)AEAY(+79.97)LGK
FY(+79.97)GELALK	LY(+79.97)AVHQEGNK	RDY(+79.97)DDMSPR
VIAGLY(+79.97)QR	H(+42.01)FSGLEEAVY(+79.97)R	GGDLMAY(+79.97)DRR
GHNC(+57.02)PKPVLN(+.98)FY(+79.97)EANFPANVMDVIAR	HFSGLEEAVY(+79.97)R	DY(+79.97)DDMSPR
GHNC(+57.02)PKPVLNFY(+79.97)EANFPANVMDVIAR	VADM(+15.99)ALHY(+79.97)ANK	RDY(+79.97)DDM(+15.99)SPR
NFY(+79.97)QEHPDLAR	VADMALHY(+79.97)ANK	GGDLM(+15.99)AY(+79.97)DRR
FVINY(+79.97)DYPNSSEDYIHR	QY(+79.97)GNEVFLAK	DY(+79.97)SDHPSGGSYR
FVINY(+79.97)DYPNSSEDY(+79.97)IHR	EAYPGDVFY(+79.97)LHSR	DY(+79.97)APPPR
DRENY(+79.97)DR	QGQYSPM(+15.99)AIEEQVAVIY(+79.97)AGVR	DVY(+79.97)LSPR
LGDLY(+79.97)EEEMR	QGQYSPMAIEEQ(+.98)VAVIY(+79.97)AGVR	ALY(+79.97)EAGERR
FANY(+79.97)IDK	Q(-17.03)GQYSPM(+15.99)AIEEQVAVIY(+79.97)AGVR	ALY(+79.97)EAGER
QESTEY(+79.97)R	HALIIY(+79.97)DDLSK	Q(-17.03)HHPPY(+79.97)HQQHHQGPPPGGPGGR
EY(+79.97)QDLLNVK	QGQY(+79.97)SPM(+15.99)AIEEQVAVIY(+79.97)AGVR	FAQHGTFEY(+79.97)EYSQR
NLQEAEEWY(+79.97)K	GIY(+79.97)AYGFEKPSAIQQR	GREEY(+79.97)EGPNK
PPYTVVY(+79.97)FPVR	GY(+79.97)DVIAQAQSGTGK	Y(+79.97)GEPGEVFINK
MPPYTVVY(+79.97)FPVR	GIY(+79.97)AY(+79.97)GFEKPSAIQQR	GY(+79.97)AFIEFASFEDAK
FQDGDLTLY(+79.97)QSNTILR	GIDVQQVSLVINY(+79.97)DLPTNR	GIAY(+79.97)IEFK
PPY(+79.97)TVVY(+79.97)FPVR	Q(-17.03)FY(+79.97)INVER	GY(+79.97)GFVHFETQEAAER
ASC(+57.02)LY(+79.97)GQLPK	GFKDQIY(+79.97)DIFQK	SLGY(+79.97)AY(+79.97)VNFQQPADAER
YIS(+79.97)LIYTNYEAGKDDY(+79.97)VK	QFY(+79.97)INVER	Q(-17.03)AHLTNQY(+79.97)MQR
TVVY(+79.97)FPVR	GIY(+79.97)AYGFEK	YQGVNLY(+79.97)VK
TLGLY(+79.97)GK	QFY(+79.97)INVEREEWK	DELHIVEAEAM(+15.99)NY(+79.97)EGSPIK
TDNAGDQHGGGGGGGGGAGAAGGGGGGENY(+79.97)DDPHK	DQIY(+79.97)DIFQK	DELHIVEAEAMNY(+79.97)EGSPIK
IEY(+79.97)AKPTR	SDALETLGFLNHY(+79.97)QMK	TVSLGAGAKDELHIVEAEAM(+15.99)NY(+79.97)EGSPIK
SDALETLGFLNHY(+79.97)QMK	IEY(+79.97)AKPTR	ADKDY(+79.97)HFK
VFNVFC(+57.02)LY(+79.97)GNVEK	VFNVFC(+57.02)LY(+79.97)GNVEK	GIY(+79.97)AYGFEKPSAIQQR
C(+57.02)LY(+79.97)GNVEK	DHQY(+79.97)QFLEDAVR	GY(+79.97)DVIAQAQSGTGK
LRPLY(+79.97)DIPYMFEAR	DC(+57.02)QLNAHKDHQY(+79.97)QFLEDAVR	GIY(+79.97)AY(+79.97)GFEKPSAIQQR
IHVFY(+79.97)IDYGNR	DIVENY(+79.97)FMR	GIDVQQVSLVINY(+79.97)DLPTNR
DY(+79.97)VAPTANLDQK	LIY(+79.97)FQLHR	Q(-17.03)FY(+79.97)INVER
SEAVVEY(+79.97)VFSGSR	KLIY(+79.97)FQLHR	GFKDQIY(+79.97)DIFQK
LRPLY(+79.97)DIPY(+79.97)MFEAR	RDY(+79.97)DDMSPR	QFY(+79.97)INVER
FVDGEWY(+79.97)R	DY(+79.97)DDMSPR	QFY(+79.97)INVEREEWK
EY(+79.97)GMIY(+79.97)LGK	RDY(+79.97)DDM(+15.99)SPR	DQIY(+79.97)DIFQK
LGVENCY(+79.97)FPMFVSQSALEK	GGDLMAY(+79.97)DRR	LTRDETNY(+79.97)GIPQR
LGVENC(+57.02)Y(+79.97)FPMFVSQSALEK	GGDLM(+15.99)AY(+79.97)DRR	Y(+79.97)WLC(+57.02)AATGPSIK
ERPTPSLNNNC(+57.02)TTSEDSLVLY(+79.97)NR	DY(+79.97)DDM(+15.99)SPR	SSHY(+79.97)DELLAAEAR
QFAY(+79.97)QNSWGLTTR	RAC(+57.02)Y(+79.97)GVLR	IHVFY(+79.97)IDYGNR
ERPTPSLNNNCTTSEDSLVLY(+79.97)NR	AC(+57.02)Y(+79.97)GVLR	SEAVVEY(+79.97)VFSGSR
GIY(+79.97)AYGFEKPSAIQQR	FGFPEGSVELY(+79.97)AEK	LRPLY(+79.97)DIPYMFEAR
GIDVQQVSLVINY(+79.97)DLPTNR	Q(-17.03)AVTNPNNTFY(+79.97)ATK	EY(+79.97)GMIY(+79.97)LGK
GY(+79.97)DVIAQAQSGTGK	VINEPTAAALAY(+79.97)GLDK	FVDGEWY(+79.97)R
GIY(+79.97)AY(+79.97)GFEKPSAIQQR	NFY(+79.97)QEHPDLAR	IFRDGEEAGAY(+79.97)DGPR
QFY(+79.97)INVER	FVINY(+79.97)DYPNSSEDYIHR	FLQDY(+79.97)FDGNLKR
GFKDQIY(+79.97)DIFQK	FVINY(+79.97)DYPNSSEDY(+79.97)IHR	DGEEAGAY(+79.97)DGPR
DQIY(+79.97)DIFQK	GY(+79.97)SSLLKR	LAPEY(+79.97)EAAATR
Q(-17.03)FY(+79.97)INVER	PVLNFY(+79.97)EANFPANVM(+15.99)DVIAR	GFPTIY(+79.97)FSPANK
GY(+79.97)GFVHFETQEAAER	NFY(+79.97)QEHPDLARR	FLQDY(+79.97)FDGNLK
Q(-17.03)AHLTNQY(+79.97)MQR	SRAEAESMY(+79.97)QIK	RAEDGSVIDY(+79.97)ELIDQDAR
PLY(+79.97)VALAQR	AQY(+79.97)EDIANR	AY(+79.97)TNFDAER
YQGVNLY(+79.97)VK	AEAESMY(+79.97)QIK	SYSPY(+79.97)DMLESIRK
ALY(+79.97)DTFSAFGN(+.98)ILSC(+57.02)K	QLY(+79.97)EEEIR	DLY(+79.97)DAGVKR
AKEFTNVY(+79.97)IK	EY(+79.97)QELMNVK	DLY(+79.97)DAGVK
LDEIY(+79.97)VAGLVAHSDLDER	EY(+79.97)QELM(+15.99)NVK	DAYSGGAVNLY(+79.97)HVR
VAEKLDEIY(+79.97)VAGLVAHSDLDER	SDGIY(+79.97)IINLKR	DAY(+79.97)SGGAVNLY(+79.97)HVR
LKDY(+79.97)AFIHFDER	Y(+79.97)VDIAIPC(+57.02)NNK	GPGLY(+79.97)Y(+79.97)VDSEGNR
DY(+79.97)AFIHFDER	FLAAGTHLGGTNLDFQMEQY(+79.97)IY(+79.97)K	RAIY(+79.97)QATYR
LY(+79.97)NNHEIR	ALY(+79.97)EAGER	AIY(+79.97)QATYR
VTEGLTDVILY(+79.97)HQPDDK	ALY(+79.97)EAGERR	RAIY(+79.97)QATY(+79.97)R
VTEGLTDVILY(+79.97)HQPDDKK	DVY(+79.97)LSPR	RGPGLY(+79.97)Y(+79.97)VDSEGNR
NMGGPY(+79.97)GGGNYGPGGSGGSGGYGGR	DY(+79.97)APPPR	TVTAMDVVY(+79.97)ALKR
Y(+79.97)HTIN(+.98)GHNAEVR	LDEIY(+79.97)VAGLVAHSDLDER	KTVTAMDVVY(+79.97)ALK
Y(+79.97)HTINGHNAEVR	VAEKLDEIY(+79.97)VAGLVAHSDLDER	TVTAMDVVY(+79.97)ALK
KY(+79.97)HTINGHNAEVR	DY(+79.97)AFIHFDER	TVTAM(+15.99)DVVY(+79.97)ALK
NMGGPY(+79.97)GGGNY(+79.97)GPGGSGGSGGYGGR	GY(+79.97)AFVTFC(+57.02)TK	TVTAM(+15.99)DVVY(+79.97)ALKR
DY(+79.97)FEEYGK	LY(+79.97)NNHEIR	ISGLIY(+79.97)EETR
NY(+79.97)Y(+79.97)EQWGK	LKDY(+79.97)AFIHFDER	KTVTAM(+15.99)DVVY(+79.97)ALK
TVTAMDVVY(+79.97)ALKR	GFC(+57.02)FLEY(+79.97)EDHK	TAMDVVY(+79.97)ALK
KTVTAMDVVY(+79.97)ALK	IHVFY(+79.97)IDYGNR	ISGLIY(+79.97)EETRGV
TVTAM(+15.99)DVVY(+79.97)ALKR	LRPLY(+79.97)DIPYMFEAR	VVLAY(+79.97)EPVWAIGTGK
TVTAMDVVY(+79.97)ALK	SEAVVEY(+79.97)VFSGSR	IIY(+79.97)GGSVTGATC(+57.02)K
TVTAM(+15.99)DVVY(+79.97)ALK	FVDGEWY(+79.97)R	VPADTEVVC(+57.02)APPTAY(+79.97)IDFAR
ISGLIY(+79.97)EETR	EY(+79.97)GMIY(+79.97)LGK	IAVAAQNC(+57.02)Y(+79.97)K
KTVTAM(+15.99)DVVY(+79.97)ALK	DY(+79.97)VAPTANLDQK	Y(+79.97)VDIAIPC(+57.02)NNK
TAMDVVY(+79.97)ALKR	LKLY(+79.97)LPK	AY(+79.97)AALAALEK
TSRPENAIIY(+79.97)NNNEDFQVGQAK	DGEEAGAY(+79.97)DGPR	NFY(+79.97)QEHPDLAR
LGQSDPAPLQHQMDIY(+79.97)QK	MDATANDVPSPY(+79.97)EVR	FVINY(+79.97)DYPNSSEDYIHR
AY(+79.97)GQALAK	IFRDGEEAGAY(+79.97)DGPR	GY(+79.97)SSLLKR
KAY(+79.97)GQALAK	FLQDY(+79.97)FDGNLKR	GHNC(+57.02)PKPVLNFY(+79.97)EANFPANVMDVIAR
IHY(+79.97)LDTTTLIEPAPR	LAPEY(+79.97)EAAATR	TSRPENAIIY(+79.97)NNNEDFQVGQAK
IGDQEFDHLPALLEFY(+79.97)K	DQIY(+79.97)EIFQK	KAY(+79.97)GQALAK
VGMIPVPY(+79.97)VEK	GFKDQIY(+79.97)EIFQK	LGQSDPAPLQHQMDIY(+79.97)QK
IY(+79.97)ITLTGVHQVPTENVQVHFTER	RAEDGSVIDY(+79.97)ELIDQDAR	LGDVY(+79.97)VNDAFGTAHR
EELGLIEQAY(+79.97)DNPHEALSR	SYSPY(+79.97)DMLESIRK	KELNY(+79.97)FAK
EELGLIEQ(+.98)AY(+79.97)DNPHEALSR	DLY(+79.97)DAGVKR	ELNY(+79.97)FAK
WGDY(+79.97)DSHDIER	DLY(+79.97)DAGVK	FEPY(+79.97)ANPTK
ANPALY(+79.97)VLR	QDIAFAY(+79.97)QR	DKFNEC(+57.02)GHVLY(+79.97)ADIK
HPVTGQFLY(+79.97)QDSNWASK	SPFEVY(+79.97)VDK	GGNRFEPY(+79.97)ANPTK
GFVEPDHY(+79.97)VVVGAQR	VY(+79.97)GPGVAK	FNEC(+57.02)GHVLY(+79.97)ADIK
VEY(+79.97)HFLSPYVSPK	LY(+79.97)SVSYLLK	TDNAGDQHGGGGGGGGGAGAAGGGGGGENY(+79.97)DDPHKTPASPVVHIR
DENLALY(+79.97)VENQFR	LY(+79.97)SVSY(+79.97)LLK	SDALETLGFLNHY(+79.97)QMK
Q(-17.03)LY(+79.97)HLGVVEAYSGLTK	AALLNQHY(+79.97)QVNFK	IEY(+79.97)AKPTR
NELMY(+79.97)QLEQDHDLQAILQER	Q(-17.03)WY(+79.97)ESHY(+79.97)ALPLGR	VAEKLDEIY(+79.97)VAGLVAHSDLDER
DFVNY(+79.97)LVR	KY(+79.97)ELGRPAANTK	DY(+79.97)AFIHFDER
Y(+79.97)QILPLHSQIPR	IIDVVY(+79.97)NASNNELVR	LY(+79.97)NNHEIR
NFLY(+79.97)AWC(+57.02)GK	ADGY(+79.97)VLEGK	LKDY(+79.97)AFIHFDER
EHPWEVMPDLY(+79.97)FY(+79.97)RDPEEIEK	ELEFY(+79.97)LR	Y(+79.97)AHLSAR
GFKDQIY(+79.97)EIFQK	ELEFY(+79.97)LRK	FQDGDLTLY(+79.97)QSNTILR
GHY(+79.97)NNVSC(+57.02)AVFHPR	EEY(+79.97)QLVQVEQK	PPYTVVY(+79.97)FPVR
KY(+79.97)DEVLHMVR	EAEAAIY(+79.97)HLQLFEELR	PPY(+79.97)TVVY(+79.97)FPVR
VQVPNC(+57.02)DEIFY(+79.97)AGTGNLLLR	ITLDNAY(+79.97)MEK	MPPYTVVY(+79.97)FPVR
ERPAY(+79.97)AVHGN	EAEAAIY(+79.97)HLQLFEELRR	MPPY(+79.97)TVVY(+79.97)FPVR
ERPAY(+79.97)AVHGNMLHY(+79.97)VK	ITLDNAY(+79.97)M(+15.99)EK	YISLIY(+79.97)TNYEAGKDDY(+79.97)VK
KGIVDQSQQAY(+79.97)QEAFEISK	TVTAMDVVY(+79.97)ALKR	ASC(+57.02)LY(+79.97)GQLPK
NLLSVAY(+79.97)K	TVTAM(+15.99)DVVY(+79.97)ALKR	TLGLY(+79.97)GK
MKGDY(+79.97)Y(+79.97)R	KTVTAMDVVY(+79.97)ALK	M(+15.99)PPY(+79.97)TVVY(+79.97)FPVR
FFEDY(+79.97)GLFMR	ISGLIY(+79.97)EETR	EHY(+79.97)VDLKDRPFFAGLVK
NIY(+79.97)Y(+79.97)LC(+57.02)APNR	RISGLIY(+79.97)EETR	QHY(+79.97)IDLK
EWQHEEFY(+79.97)R	KTVTAM(+15.99)DVVY(+79.97)ALK	LY(+79.97)AVHQEGNK
KAHLTNQY(+79.97)MQR	TVTAMDVVY(+79.97)ALK	HFSGLEEAVY(+79.97)R
YQGVNLY(+79.97)IK	TVTAM(+15.99)DVVY(+79.97)ALK	VADMALHY(+79.97)ANK
HGGYKPSDEHKTDLNPDNLQGGDDLDPNY(+79.97)VLSSR	LSELHAY(+79.97)ILR	VADM(+15.99)ALHY(+79.97)ANK
DY(+79.97)EFMWNPHLGYILTC(+57.02)PSNLGTGLR	VVLAY(+79.97)EPVWAIGTGK	QY(+79.97)GNEVFLAK
VLTPELY(+79.97)AELR	IAVAAQNC(+57.02)Y(+79.97)K	N(+.98)GNY(+79.97)C(+57.02)VLQMDQSYKPDENEVR
TDLNPDNLQGGDDLDPNY(+79.97)VLSSR	GY(+79.97)AFVHFETQEAADKAIEK	NGNY(+79.97)C(+57.02)VLQMDQSYKPDENEVR
EEGFPIRPHY(+79.97)FWPLLVGR	YQGVNLY(+79.97)IK	AFTHTAQY(+79.97)DEAISDYFR
KGAY(+79.97)DIFLNAK	IVGS(+79.97)KPLY(+79.97)VALAQR	VVAC(+57.02)NLY(+79.97)PFVK
ALY(+79.97)EHLTAK	AEFEVHEVY(+79.97)AVDVLVSSGEGK	ANY(+79.97)WWLR
GAY(+79.97)DIFLNAK	HELLQPFNVLY(+79.97)EK	VC(+57.02)MVY(+79.97)DLY(+79.97)K
DAGIEPGPDTYLALLNAY(+79.97)AEK	SDQDY(+79.97)ILKEGDLVK	GFKDQIY(+79.97)EIFQK
YAGEPVPFIEPPESFEFY(+79.97)AQQLR	DPSKQY(+79.97)GLK	DQIY(+79.97)EIFQK
EGNQEVPFDVPELWY(+79.97)EDEK	ITSGPFEPDLY(+79.97)K	DY(+79.97)GNSPLHR
IPENIY(+79.97)R	SDQDY(+79.97)ILK	GQPIY(+79.97)IQFSNHK
Q(-17.03)Y(+79.97)FHQLEK	LHEEGIIY(+79.97)R	PIY(+79.97)IQFSNHK
HYAHTDC(+57.02)PGHADY(+79.97)VK	IY(+79.97)HQLKK	NNQFQALLQY(+79.97)ADPVSAQHAK
KY(+79.97)EEIDNAPEER	ADY(+79.97)NLTR	EGPY(+79.97)DVVVLPGGNLGAQNLSESAAVK
Q(-17.03)HHPPY(+79.97)HQQHHQGPPPGGPGGR	NFY(+79.97)VEHPEVAR	HELLQPFNVLY(+79.97)EK
MGGGGAMNMGDPY(+79.97)GSGGQK	TLAY(+79.97)LLPAIVHINHQPY(+79.97)LER	ITSGPFEPDLY(+79.97)K
MGY(+79.97)MDPR	HKELAPY(+79.97)DENWFYTR	AEFEVHEVY(+79.97)AVDVLVSSGEGK
SPYLY(+79.97)PLYGLGELPQGFAR	ELAPY(+79.97)DENWFYTR	DPSKQY(+79.97)GLK
NPYYGGESASITPLEDLY(+79.97)K	ELAPY(+79.97)DENWFY(+79.97)TR	SDQDY(+79.97)ILK
VTEGSFVY(+79.97)K	HKELAPY(+79.97)DENWFY(+79.97)TR	EQY(+79.97)QQQQQWGSR
NPY(+79.97)YGGESASITPLEDLY(+79.97)K	IHY(+79.97)LDTTTLIEPAPR	Y(+79.97)HNVGLSK
HTNY(+79.97)TMEHIR	SAWY(+79.97)MGPVSR	KY(+79.97)HNVGLSK
GY(+79.97)EEWLLNEIR	DQLIY(+79.97)NLLKEEQTPQNK	QIGVEHVVVY(+79.97)VNK
HRPELIEY(+79.97)DKLR	D(+42.01)QLIY(+79.97)NLLK	GFVEPDHY(+79.97)VVVGAQR
MIVTDIY(+79.97)NHR	DQLIY(+79.97)NLLK	VEY(+79.97)HFLSPYVSPK
NNTEDKLY(+79.97)NLLLLR	GY(+79.97)AFIEFASFEDAK	VEY(+79.97)HFLSPY(+79.97)VSPK
LY(+79.97)NLLLLR	FGY(+79.97)VDFESAEDLEK	EAGSQKDENLALY(+79.97)VENQFR
TLEVY(+79.97)LVR	GIAY(+79.97)IEFK	VHY(+79.97)ENNSPFLTITSMTR
AEDGSVIDY(+79.97)ELIDQDAR	IY(+79.97)ITLTGVHQVPTENVQVHFTER	TGIY(+79.97)EEK
RAEDGSVIDY(+79.97)ELIDQDAR	DAYSGGAVNLY(+79.97)HVR	GIY(+79.97)FADMVSK
AY(+79.97)TNFDAER	ATAGAY(+79.97)IASQTVKK	GGSDDSSKDPIDVNY(+79.97)EK
KSYSPY(+79.97)DMLESIR	GPGLY(+79.97)Y(+79.97)VDSEGNR	AMVEY(+79.97)EIDLQK
DLY(+79.97)DAGVKR	RAIY(+79.97)QATYR	EGY(+79.97)GGFR
Q(-17.03)PALDVLY(+79.97)DVMK	DAYS(+79.97)GGAVNLY(+79.97)HVR	EEY(+79.97)QLVQVEQK
LY(+79.97)HDIAQQAFK	AIY(+79.97)QATYR	LSELHAY(+79.97)ILR
KIDY(+79.97)FER	RGPGLY(+79.97)Y(+79.97)VDSEGNR	YQGVNLY(+79.97)IK
QSVY(+79.97)EEK	RAIY(+79.97)QATY(+79.97)R	GY(+79.97)AFVHFETQEAADKAIEK
FNVLQY(+79.97)VVPEVK	C(+57.02)Y(+79.97)EMASHLR	DHQY(+79.97)QFLEDAVR
PAY(+79.97)FQRPENALK	C(+57.02)Y(+79.97)EM(+15.99)ASHLR	DIVENY(+79.97)FMR
QPALDVLY(+79.97)DVMK	NLLSVAY(+79.97)K	LIY(+79.97)FQLHR
PAY(+79.97)FQRPENALKR	MKGDY(+79.97)Y(+79.97)R	KLIY(+79.97)FQLHR
Q(-17.03)PY(+79.97)AVSELAGHQTSAESWGTGR	KESYSVY(+79.97)VY(+79.97)K	DC(+57.02)QLNAHKDHQY(+79.97)QFLEDAVR
LDELY(+79.97)GTWR	LAHY(+79.97)NKR	FVINY(+79.97)DYPNSSEDYVHR
LSELHAY(+79.97)ILR	ES(+79.97)YSVYVY(+79.97)K	NFY(+79.97)VEHPEVAR
SELHAY(+79.97)ILR	KESY(+79.97)SVY(+79.97)VY(+79.97)K	EKY(+79.97)EITEQR
VDNAY(+79.97)WLWTFQGR	ESYSVY(+79.97)VY(+79.97)K	HLTDAY(+79.97)FK
GYIFLEY(+79.97)ASPAHAVDAVK	ES(+79.97)Y(+79.97)SVYVY(+79.97)K	HLTDAY(+79.97)FKK
DQY(+79.97)SVIFESGDR	KES(+79.97)YSVY(+79.97)VY(+79.97)K	APDFVFY(+79.97)APR
KMAQELY(+79.97)MEQK	ES(+79.97)YSVY(+79.97)VY(+79.97)K	KAPDFVFY(+79.97)APR
MAQELY(+79.97)MEQK	YLSNAY(+79.97)AR	ILALC(+57.02)MGNHELY(+79.97)MR
KEDIY(+79.97)AVEIVGGATR	EQY(+79.97)QQQQQWGSR	EAEAAIY(+79.97)HLQLFEELR
NKEDQY(+79.97)DHLDAADMTK	KY(+79.97)HNVGLSK	ITLDNAY(+79.97)MEK
EDIY(+79.97)AVEIVGGATR	DLKDY(+79.97)FSK	EAEAAIY(+79.97)HLQLFEELRR
NAVEEY(+79.97)VY(+79.97)EMR	ESYSIY(+79.97)VY(+79.97)K	LHEEGIIY(+79.97)R
NFY(+79.97)VEHPEVAR	KESY(+79.97)SIY(+79.97)VY(+79.97)K	IY(+79.97)HQLKK
N(+.98)FY(+79.97)VEHPEVAR	ES(+79.97)Y(+79.97)SIYVY(+79.97)K	ADY(+79.97)NLTR
DYIAY(+79.97)AHSTIMPR	GY(+79.97)AFITFC(+57.02)GK	EDIY(+79.97)AVEIVGGATR
SQLLQY(+79.97)VYNLVPR	DY(+79.97)AFVHFEDR	NKEDQY(+79.97)DHLDAADMTK
THIDVIHY(+79.97)R	LKDY(+79.97)AFVHFEDR	NAVEEYVY(+79.97)EMR
DY(+79.97)IAY(+79.97)AHSTIMPR	DLY(+79.97)EDELVPLFEK	QVY(+79.97)VDKLAELK
FIDPLAKEEENVGIDITEPLY(+79.97)MQR	EKGDY(+79.97)ILIVK	EM(+15.99)LNLY(+79.97)IENEGK
KPDIY(+79.97)ER	HLAEHSPY(+79.97)Y(+79.97)EAMK	EMLNLY(+79.97)IENEGK
DHVY(+79.97)LQLHHLPPEQLATR	NIY(+79.97)YLC(+57.02)APNR	FY(+79.97)EQMNGPVAGASR
DHVY(+79.97)LQ(+.98)LHHLPPEQLATR	FDLGQDVIDFTGHALALY(+79.97)R	FY(+79.97)EQ(+.98)MNGPVAGASR
HVNGQDQIVPGLY(+79.97)AC(+57.02)GEAAC(+57.02)ASVHGANR	NPYYGGESASITPLEDLY(+79.97)K	FY(+79.97)EQM(+15.99)NGPVAGASR
VPDDIY(+79.97)K	NPY(+79.97)YGGESASITPLEDLY(+79.97)KR	FY(+79.97)EQ(+.98)MN(+.98)GPVAGASR
EIY(+79.97)ENMAPGENK	NPYY(+79.97)GGESASITPLEDLY(+79.97)KR	LVPVGY(+79.97)GIR
DIDENAY(+79.97)AK	VTEGSFVY(+79.97)K	LY(+79.97)GPSSVSFADDFVR
EIY(+79.97)ENMAPGENKR	HDVGAY(+79.97)MLMYK	LFY(+79.97)ADHPFIFLVR
EIY(+79.97)ENM(+15.99)APGENKR	FY(+79.97)GELALKK	IHY(+79.97)LDTTTLIEPAPR
FLRPHY(+79.97)GK	GKPLPEY(+79.97)HVR	VGMIPVPY(+79.97)VEK
TPSNELY(+79.97)KPLR	MY(+79.97)AALGDPK	GISEETTTGVHNLY(+79.97)K
FY(+79.97)NELTEILVR	VIAGLY(+79.97)QR	VAVVAGY(+79.97)GDVGK
KDNDFIY(+79.97)HDR	SIELFY(+79.97)K	SKFDNLY(+79.97)GC(+57.02)R
DNDFIY(+79.97)HDR	DY(+79.97)VAVAR	AGIPVY(+79.97)AWK
LANQAADY(+79.97)FGDAFK	PPYTVVY(+79.97)FPVR	FDNLY(+79.97)GC(+57.02)R
HY(+79.97)QFASGAFLHIK	FQDGDLTLY(+79.97)QSNTILR	NLLSVAY(+79.97)K
VSMAPDGNGGLY(+79.97)R	PPY(+79.97)TVVY(+79.97)FPVR	MKGDY(+79.97)Y(+79.97)R
DVVNVY(+79.97)EPQLQHHVAQK	MPPY(+79.97)TVVY(+79.97)FPVR	SRAEAESMY(+79.97)QIK
C(+57.02)IIPWY(+79.97)IMTSGR	ASC(+57.02)LY(+79.97)GQLPK	EY(+79.97)QELMNVK
VSMAPDGN(+.98)GGLY(+79.97)R	M(+15.99)PPYT(+79.97)VVY(+79.97)FPVR	SRAEAESM(+15.99)Y(+79.97)QIK
KGMY(+79.97)DVGLPSR	Y(+79.97)ISLIYTNYEAGKDDY(+79.97)VK	AQY(+79.97)EDIANR
GMY(+79.97)DVGLPSR	TLGLY(+79.97)GK	Y(+79.97)EELQSLAGK
VSM(+15.99)APDGNGGLY(+79.97)R	YIS(+79.97)LIYTNYEAGKDDY(+79.97)VK	QLY(+79.97)EEEIR
GM(+15.99)Y(+79.97)DVGLPSR	TVVY(+79.97)FPVR	YDGNHIPGSPLQFY(+79.97)VDAINSR
FVVY(+79.97)EVLR	M(+15.99)PPY(+79.97)TVVY(+79.97)FPVR	AY(+79.97)ILNLVK
FVVY(+79.97)EVLREDEFSPLK	GFVEPDHY(+79.97)VVVGAQR	C(+57.02)Y(+79.97)EMASHLR
KFVVY(+79.97)EVLR	VEY(+79.97)HFLSPYVSPK	C(+57.02)Y(+79.97)EM(+15.99)ASHLR
TDEGIAY(+79.97)R	DENLALY(+79.97)VENQFR	VY(+79.97)EFLDKLDVVR
SKEY(+79.97)FSK	VEY(+79.97)HFLSPY(+79.97)VSPK	SLMPY(+79.97)FLLTQAVR
RFELY(+79.97)FQGPSSNKPR	RLY(+79.97)WDDLK	NYLHYSLY(+79.97)DQAEK
FELY(+79.97)FQGPSSNKPR	TIAQDY(+79.97)GVLK	NYLHY(+79.97)SLYDQAEK
LAQHITY(+79.97)VHQHSR	SKEY(+79.97)FSK	RLNHY(+79.97)VLYK
DVLDVY(+79.97)IEHR	EHY(+79.97)VDLK	RLNHY(+79.97)VLY(+79.97)K
IVY(+79.97)GHLDDPASQEIER	QHY(+79.97)IDLK	LNHY(+79.97)VLY(+79.97)K
VAMSHFEPNEYIHY(+79.97)DLLEK	LGDVY(+79.97)VNDAFGTAHR	KY(+79.97)EMFAQTLQQSR
DINQEVY(+79.97)NFLATAGAK	KELNY(+79.97)FAK	GILLY(+79.97)GPPGTGK
DGY(+79.97)AQILR	ELNY(+79.97)FAK	LDQLIY(+79.97)IPLPDEK
VAM(+15.99)SHFEPNEYIHY(+79.97)DLLEK	DLNY(+79.97)C(+57.02)FSGMSDHR	GVLFY(+79.97)GPPGC(+57.02)GK
ANDHQGFY(+79.97)LLNSIIEHMPPESVDQYR	THY(+79.97)DPPR	KESYSVY(+79.97)VY(+79.97)K
ANDHQGFY(+79.97)LLNSIIEHMPPESVDQYRK	DLNY(+79.97)C(+57.02)FSGM(+15.99)SDHR	LAHY(+79.97)NKR
HKDAAIY(+79.97)LVTSLASK	SKFDNLY(+79.97)GC(+57.02)R	ESYSVY(+79.97)VY(+79.97)K
ALTLPGSSENEY(+79.97)IMK	GISEETTTGVHNLY(+79.97)K	ES(+79.97)YSVYVY(+79.97)K
DVY(+79.97)LSPR	FDNLY(+79.97)GC(+57.02)R	KESY(+79.97)SVY(+79.97)VY(+79.97)K
INFY(+79.97)C(+57.02)PGSALGR	VAVVAGY(+79.97)GDVGK	ES(+79.97)YSVY(+79.97)VY(+79.97)K
GDKVDILY(+79.97)NNIK	AGIPVY(+79.97)AWK	LAY(+79.97)INPDLALEEK
DLY(+79.97)IRPNIAQK	KDWY(+79.97)DVK	AMDVY(+79.97)QK
DDLY(+79.97)AEQMER	KAPDFVFY(+79.97)APR	ELGNDAY(+79.97)K
FLQDY(+79.97)FDGNLKR	APDFVFY(+79.97)APR	YKDAIHFY(+79.97)NK
DGEEAGAY(+79.97)DGPR	KGSELWLGVDALGLNIY(+79.97)EQNDR	FMNPFNMPNLY(+79.97)QK
LAPEY(+79.97)EAAATR	AAY(+79.97)FGIY(+79.97)DTAK	DAIHFY(+79.97)NK
FLQDY(+79.97)FDGNLK	GM(+15.99)GGAFVLVLY(+79.97)DEIKK	HDVGAY(+79.97)MLMYK
KGADSLEDFLY(+79.97)HEGYAC(+57.02)TSIHGDR	EDIY(+79.97)AVEIVGGATR	FY(+79.97)GELALKK
HVINFDLPSDIEEY(+79.97)VHR	QVY(+79.97)VDKLAELK	MKQDAQVVLY(+79.97)R
NLY(+79.97)HNLC(+57.02)TSLFPTIHGNDEVKR	EM(+15.99)LNLY(+79.97)IENEGK	GKPLPEY(+79.97)HVR
TSILAAANPISGHY(+79.97)DR	NKEDQY(+79.97)DHLDAADMTK	SIGEY(+79.97)DVLR
NLY(+79.97)HNLC(+57.02)TSLFPTIHGNDEVK	Q(-17.03)ADLY(+79.97)ISEGLHPR	DY(+79.97)VAVAR
DY(+79.97)LHLPPEIVPATLR	QADLY(+79.97)ISEGLHPR	MY(+79.97)AALGDPK
HFY(+79.97)WYLTNEGIQYLR	TEVNSGFFY(+79.97)K	VIAGLY(+79.97)QR
IAIY(+79.97)ELLFK	GY(+79.97)EEWLLNEIR	TIAQDY(+79.97)GVLK
LKDY(+79.97)AFVHFEDR	HTNY(+79.97)TMEHIR	SKEY(+79.97)FSK
DY(+79.97)AFVHFEDR	KY(+79.97)EMFAQTLQQSR	YLSNAY(+79.97)AR
GY(+79.97)AFITFC(+57.02)GK	GILLY(+79.97)GPPGTGK	GY(+79.97)EEWLLNEIR
DLY(+79.97)EDELVPLFEK	LDQLIY(+79.97)IPLPDEK	HRPELIEY(+79.97)DKLR
IYADTFGDINY(+79.97)QEFAK	GVLFY(+79.97)GPPGC(+57.02)GK	GPAY(+79.97)GLSR
LWGDIY(+79.97)FNPK	LAY(+79.97)INPDLALEEK	PAY(+79.97)GLSR
AHDGGIY(+79.97)AISWSPDSTHLLSASGDK	DAIHFY(+79.97)NK	GIY(+79.97)LWDVEGR
EKGDY(+79.97)ILIVK	ELDPTNMTYITNQAAVY(+79.97)FEK	WLAVDY(+79.97)ENVRPDIVLLGK
YMPPEEGPY(+79.97)K	ELDPTNMT(+79.97)YITNQAAVY(+79.97)FEK	HELQANC(+57.02)Y(+79.97)EEVKDR
GDY(+79.97)ILIVK	ELDPTNMTY(+79.97)ITNQAAVY(+79.97)FEK	Y(+79.97)ALY(+79.97)DATYETK
FQSSHHPTDITSLDQY(+79.97)VER	ELGNDAY(+79.97)K	MIY(+79.97)ASSK
YSQFINFPIY(+79.97)VWSSK	AMDVY(+79.97)QK	M(+15.99)IY(+79.97)ASSK
IY(+79.97)FMAGSSR	NAVEEYVY(+79.97)EFR	RLSEDY(+79.97)GVLK
IY(+79.97)FM(+15.99)AGSSR	NAVEEY(+79.97)VY(+79.97)EFR	TDEGIAY(+79.97)R
EVEEDEY(+79.97)K	AGNFY(+79.97)VPAEPK	VETFSGVY(+79.97)K
Q(-17.03)MQVLY(+79.97)GQHFPIEVR	KAGNFY(+79.97)VPAEPK	AQQNNVEHKVETFSGVY(+79.97)K
LGDLSYLIY(+79.97)VFPDRPK	IVEPY(+79.97)IAWGYPNLK	LIGEY(+79.97)GLR
HILY(+79.97)NEQR	SVNELIY(+79.97)KR	LDY(+79.97)ILGLK
AVDGY(+79.97)VKPQIK	SVNELIY(+79.97)K	GISDLAQHY(+79.97)LMR
RDY(+79.97)DDMSPR	FY(+79.97)EQMN(+.98)GPVAGASR	KESYS(+79.97)IYVY(+79.97)K
DY(+79.97)DDMSPR	FY(+79.97)EQMNGPVAGASR	ESYSIY(+79.97)VY(+79.97)K
GGDLM(+15.99)AY(+79.97)DRR	FY(+79.97)EQM(+15.99)NGPVAGASR	KES(+79.97)YSIY(+79.97)VY(+79.97)K
RDY(+79.97)DDM(+15.99)SPR	FY(+79.97)EQM(+15.99)N(+.98)GPVAGASR	HLAEHSPY(+79.97)Y(+79.97)EAMK
KESYSVY(+79.97)VYK	LVPVGY(+79.97)GIR	NIY(+79.97)YLC(+57.02)APNR
LAHY(+79.97)NKR	MGVPY(+79.97)C(+57.02)IIK	NIY(+79.97)Y(+79.97)LC(+57.02)APNR
KESYSVY(+79.97)VY(+79.97)K	M(+15.99)GVPY(+79.97)C(+57.02)IIK	EWQHEEFY(+79.97)R
ESYSVY(+79.97)VY(+79.97)K	N(+.98)GNY(+79.97)C(+57.02)VLQMDQSYKPDENEVR	YAVLY(+79.97)QPLFDKR
KES(+79.97)YS(+79.97)VYVY(+79.97)K	NGNY(+79.97)C(+57.02)VLQMDQSYKPDENEVR	FY(+79.97)EEVHDLER
VY(+79.97)EFLDKLDVVR	VVAC(+57.02)NLY(+79.97)PFVK	LDGLVETPTGY(+79.97)IESLPR
SLMPY(+79.97)FLLTQAVR	AFTHTAQYDEAISDY(+79.97)FR	FY(+79.97)EEVHDLERK
RLNHY(+79.97)VLYK	ANY(+79.97)WWLR	KY(+79.97)AVLY(+79.97)QPLFDK
VY(+79.97)EFLDK	GGSDDSSKDPIDVNY(+79.97)EK	Y(+79.97)AVLY(+79.97)QPLFDKR
Y(+79.97)LYY(+79.97)TGR	GIY(+79.97)FADMVSK	Y(+79.97)AVLY(+79.97)QPLFDK
DAYSGGAVNLY(+79.97)HVR	LLVVY(+79.97)PWTQR	GAY(+79.97)DIFLNAK
RAIY(+79.97)QATYR	KGAY(+79.97)DIFLNAK	KGAY(+79.97)DIFLNAK
AIY(+79.97)QATYR	GAY(+79.97)DIFLNAK	ALY(+79.97)EHLTAK
DAY(+79.97)SGGAVNLY(+79.97)HVR	ALY(+79.97)EHLTAK	IPENIY(+79.97)R
GPGLY(+79.97)Y(+79.97)VDSEGNR	Q(-17.03)Y(+79.97)FHQLEK	NIY(+79.97)VLQELDNPGAKR
LLVVY(+79.97)PWTQR	IPENIY(+79.97)R	NIY(+79.97)VLQELDNPGAK
DY(+79.97)NVTANSK	QY(+79.97)FHQLEK	DY(+79.97)AFVHFEDR
DQLIY(+79.97)NLLK	LTRDETNY(+79.97)GIPQR	GY(+79.97)AFITFC(+57.02)GK
VY(+79.97)EGERPLTK	Y(+79.97)WLC(+57.02)AATGPSIK	LKDY(+79.97)AFVHFEDR
IINEPTAAAIAY(+79.97)GLDKR	GY(+79.97)IFLEYASPAHAVDAVK	DLY(+79.97)EDELVPLFEK
GGPNY(+79.97)QEGLR	M(+15.99)AQELY(+79.97)MEQK	DLNY(+79.97)C(+57.02)FSGMSDHR
DGVY(+79.97)VLDLAAK	MAQELY(+79.97)MEQK	DLNY(+79.97)C(+57.02)FSGM(+15.99)SDHR
RGGPNY(+79.97)QEGLR	MAQELY(+79.97)M(+15.99)EQK	IADGY(+79.97)EQAAR
EGDY(+79.97)VLFHHEGGVDVGDVDAK	SQDIY(+79.97)LR	NPY(+79.97)YGGESASITPLEDLY(+79.97)KR
SAYDSTMETMNY(+79.97)AQIR	LY(+79.97)HDIAQQAFK	NPYYGGESASITPLEDLY(+79.97)KR
EHY(+79.97)VDLK	KQPALDVLY(+79.97)DVMK	NPYYGGESASITPLEDLY(+79.97)K
EISLWFKPEELVDY(+79.97)K	QSVY(+79.97)EEK	LLVVY(+79.97)PWTQR
GGSDDSSKDPIDVNY(+79.97)EK	EQPEKEPELQQY(+79.97)VPQLQNNTILR	FGFPEGSVELY(+79.97)AEK
GIY(+79.97)FADMVSK	FNVLQY(+79.97)VVPEVK	RAC(+57.02)Y(+79.97)GVLR
RY(+79.97)DDPEVQK	KIDY(+79.97)FER	AC(+57.02)Y(+79.97)GVLR
FGFPEGSVELY(+79.97)AEK	QPALDVLY(+79.97)DVMK	Y(+79.97)ALTGDEVKK
AC(+57.02)Y(+79.97)GVLR	PAY(+79.97)FQRPENALKR	KQPALDVLY(+79.97)DVMK
RAC(+57.02)Y(+79.97)GVLR	DELHIVEAEAM(+15.99)NY(+79.97)EGSPIK	EQPEKEPELQQY(+79.97)VPQLQNNTILR
NY(+79.97)ITMDELR	TVSLGAGAKDELHIVEAEAM(+15.99)NY(+79.97)EGSPIK	KIDY(+79.97)FER
LFY(+79.97)ADHPFIFLVR	ADKDY(+79.97)HFK	QSVY(+79.97)EEK
LY(+79.97)GPSSVSFADDFVR	SVFALTN(+.98)GIY(+79.97)PHK	LY(+79.97)HDIAQQAFK
GRPY(+79.97)DYNGPR	HLTDAY(+79.97)FK	FNVLQY(+79.97)VVPEVK
VEGFPTIY(+79.97)FAPSGDK	HLTDAY(+79.97)FKK	HY(+79.97)GGLTGLNK
LLVPSPEGMSEIY(+79.97)LR	EKY(+79.97)EITEQR	HKELAPY(+79.97)DENWFYTR
GMPAHFSDSAQTEAC(+57.02)Y(+79.97)HMLSR	AY(+79.97)ILNLVK	ELAPY(+79.97)DENWFYTR
GY(+79.97)Y(+79.97)EVTPPTLVQTQVEGGATLFK	AY(+79.97)SEAHEISK	HKELAPY(+79.97)DENWFY(+79.97)TR
YLGQDY(+79.97)EQLR	GASQAGMTGY(+79.97)GMPR	T(+42.01)KEVY(+79.97)ELLDSPGK
LY(+79.97)ELIITR	A(+42.01)NRGPAY(+79.97)GLSR	EVY(+79.97)ELLDSPGK
NY(+79.97)LSIFR	GPAY(+79.97)GLSR	FAAY(+79.97)FQQGDMESNGK
PGPY(+79.97)DRPGTAR	PAY(+79.97)GLSR	FAAY(+79.97)FQQGDMESN(+.98)GK
MKGDY(+79.97)FR	Q(-17.03)Y(+79.97)Y(+79.97)TLLNQAPDMLHR	MKGDY(+79.97)FR
M(+15.99)KGDY(+79.97)FR	FY(+79.97)VHNDIFR	KY(+79.97)ELGRPAANTK
DHQY(+79.97)QFLEDAVR	NSSYVHGGLDSNGKPADAVY(+79.97)GQK	IIDVVY(+79.97)NASNNELVR
DIVENY(+79.97)FMR	NSS(+79.97)YVHGGLDSNGKPADAVY(+79.97)GQK	ADGY(+79.97)VLEGK
LIY(+79.97)FQLHR	NSSY(+79.97)VHGGLDSNGKPADAVY(+79.97)GQK	ELEFY(+79.97)LR
KLIY(+79.97)FQ(+.98)LHR	NIY(+79.97)VLQELDNPGAKR	ELEFY(+79.97)LRK
EAEAAIY(+79.97)HLQLFEELR	NIY(+79.97)VLQELDNPGAK	IIGHFY(+79.97)ASQMAQR
LNFSHGTHEY(+79.97)HAETIK	ALAAAGY(+79.97)DVEK	IY(+79.97)SHSLLPVLR
ITLDNAY(+79.97)MEK	NLQY(+79.97)Y(+79.97)DISAK	FEGAIY(+79.97)R
EAEAAIY(+79.97)HLQLFEELRR	HELQANC(+57.02)Y(+79.97)EEVKDR	APKPDGPGGGPGGSHMGGNY(+79.97)GDDR
SFVWHALDY(+79.97)ADELPKPEQLAIR	Y(+79.97)ALY(+79.97)DATYETK	Q(-17.03)ADLY(+79.97)ISEGLHPR
GPVY(+79.97)GMNR	MIY(+79.97)ASSK	QADLY(+79.97)ISEGLHPR
KESYSIY(+79.97)VY(+79.97)K	M(+15.99)IY(+79.97)ASSK	TEVNSGFFY(+79.97)K
ES(+79.97)Y(+79.97)SIYVY(+79.97)K	KMNVSPDVNY(+79.97)EELAR	RFELY(+79.97)FQGPSSNKPR
HIANY(+79.97)ISGIQTIGHR	MNVSPDVNY(+79.97)EELAR	IGITNHDEY(+79.97)SLVR
MFLY(+79.97)NLTLQR	M(+15.99)NVSPDVNY(+79.97)EELAR	ALDY(+79.97)Y(+79.97)MLR
FSNTGEDWY(+79.97)VLVGVAK	DLS(+79.97)YC(+57.02)LSGMY(+79.97)DHR	VEPFLPGHY(+79.97)EVLDLKPNGK
LVY(+79.97)ILNR	SSY(+79.97)DVFQLEFNDGAY(+79.97)NIK	VEPFLPGHY(+79.97)EVLDLKPN(+.98)GK
LHEEGIIY(+79.97)R	Y(+79.97)AHLSAR	ELY(+79.97)LFDVLR
SKDVVEPLLRPQWY(+79.97)VR	TPSNELY(+79.97)KPLR	KAGNFY(+79.97)VPAEPK
ADY(+79.97)NLTR	FY(+79.97)NELTEILVR	IVEPY(+79.97)IAWGYPNLK
VVLAY(+79.97)EPVWAIGTGK	DNDFIY(+79.97)HDR	SVNELIY(+79.97)KR
IIY(+79.97)GGSVTGATC(+57.02)K	KDNDFIY(+79.97)HDR	SVNELIY(+79.97)K
IAVAAQNC(+57.02)Y(+79.97)K	VY(+79.97)GGLTTK	NLQY(+79.97)Y(+79.97)DISAK
HVDY(+79.97)VADQIVTK	FEPY(+79.97)ANPTKR	GALQY(+79.97)LVPILTQTLTK
KY(+79.97)DTVLDILR	GGNRFEPY(+79.97)ANPTK	HGGYKPSDEHKTDLNPDNLQGGDDLDPNY(+79.97)VLSSR
DKY(+79.97)GVFPLR	DKFNEC(+57.02)GHVLY(+79.97)ADIK	VLTPELY(+79.97)AELR
FLY(+79.97)DDNQR	FNEC(+57.02)GHVLY(+79.97)ADIK	IY(+79.97)NY(+79.97)YKK
EVTFVPGLY(+79.97)K	AENY(+79.97)DIPSADR	RLIELY(+79.97)K
AY(+79.97)DIAGSTK	Q(-17.03)LY(+79.97)VLGHEAMK	LAVY(+79.97)IDR
HELQANC(+57.02)Y(+79.97)EEVKDR	QLY(+79.97)VLGHEAMK	VDATEESDLAQQY(+79.97)GVR
HELQANC(+57.02)Y(+79.97)EEVK	Y(+79.97)FLVGAGAIGC(+57.02)ELLK	KSEIEYY(+79.97)AMLAK
MIY(+79.97)ASSK	LTLHGLQQY(+79.97)Y(+79.97)VK	IKNY(+79.97)ILMR
M(+15.99)IY(+79.97)ASSK	NSVTPDMMEEMY(+79.97)K	KLY(+79.97)DIDVAK
LY(+79.97)AVHQEGNK	YLMEEDEDAY(+79.97)KK	LAPDY(+79.97)DALDVANK
HFSGLEEAVY(+79.97)R	ENPVY(+79.97)EK	LDHY(+79.97)AIIKFPLTTESAMK
VADMALHY(+79.97)ANK	HIM(+15.99)GQNVADY(+79.97)MR	NKLDHY(+79.97)AIIK
VADM(+15.99)ALHY(+79.97)ANK	GGY(+79.97)FDEFGIIR	LDHY(+79.97)AIIK
GEHSIVY(+79.97)LKPSYAFGSVGK	LFY(+79.97)LALPPTVY(+79.97)EAVTK	LY(+79.97)DIDVAK
LY(+79.97)ANMFER	IDHY(+79.97)LGK	QGY(+79.97)VIYR
KLY(+79.97)ANMFER	RLSEDY(+79.97)GVLK	QGY(+79.97)VIY(+79.97)R
HPDY(+79.97)AILAAR	TDEGIAY(+79.97)R	KLEAAEDIAY(+79.97)QLSR
LTSM(+15.99)HFY(+79.97)GWK	DAQHY(+79.97)GGWEHR	IFTSIGEDY(+79.97)DER
AIIASNIMY(+79.97)IVGQYPR	NLGLY(+79.97)VK	NRPEDY(+79.97)QGGR
LDINLLDNVVNC(+57.02)LY(+79.97)HGEGAQQR	YAVLY(+79.97)QPLFDKR	FY(+79.97)VHNDIFR
Q(-17.03)LY(+79.97)LPMLFK	FY(+79.97)EEVHDLER	NSSYVHGGLDSN(+.98)GKPADAVY(+79.97)GQK
QLY(+79.97)LPMLFK	KY(+79.97)AVLY(+79.97)QPLFDK	NSSYVHGGLDSNGKPADAVY(+79.97)GQK
IY(+79.97)LDMLNVYK	Y(+79.97)AVLY(+79.97)QPLFDKR	NSS(+79.97)YVHGGLDSNGKPADAVY(+79.97)GQK
EY(+79.97)VANLLK	FY(+79.97)EEVHDLERK	DY(+79.97)NVTANSK
DTDSINLY(+79.97)K	Y(+79.97)AVLY(+79.97)QPLFDK	DQLIY(+79.97)NLLKEEQTPQNK
NSYVAGQY(+79.97)DDAASYQR	DFY(+79.97)VAFQDLPTR	DQLIY(+79.97)NLLK
LFY(+79.97)LALPPTVYEAVTK	SELVNWY(+79.97)LK	D(+42.01)QLIY(+79.97)NLLK
IDHY(+79.97)LGK	TSILAAANPISGHY(+79.97)DR	NSVTPDMMEEMY(+79.97)KK
QGYVIY(+79.97)R	VY(+79.97)EFLDKLDVVR	NSVTPDMMEEMY(+79.97)K
QGY(+79.97)VIYR	RLNHY(+79.97)VLYK	YLMEEDEDAY(+79.97)KK
RVDPVY(+79.97)IHLAER	RLNHY(+79.97)VLY(+79.97)K	ENPVY(+79.97)EK
HMEMY(+79.97)ADR	NYLHY(+79.97)SLYDQAEK	GRSDY(+79.97)DGIGSR
VIAINVDDPDAANY(+79.97)NDINDVKR	NY(+79.97)LHYSLYDQAEK	GFY(+79.97)IYQEGVK
GY(+79.97)IWNYGAIPQTWEDPGHNDK	LNHY(+79.97)VLY(+79.97)K	GFY(+79.97)IY(+79.97)QEGVK
GQYISPFHDIPIY(+79.97)ADK	TGIY(+79.97)EEK	KYEAAY(+79.97)GK
VIAINVDDPDAANY(+79.97)NDINDVK	AKDINQEVY(+79.97)NFLATAGAK	GLY(+79.97)PAPLK
GQY(+79.97)ISPFHDIPIY(+79.97)ADK	IVY(+79.97)GHLDDPASQEIER	FVDLY(+79.97)GAQK
NFLY(+79.97)DIAGC(+57.02)SGTFTVQNR	DINQEVY(+79.97)NFLATAGAK	IEGVY(+79.97)AR
VVY(+79.97)IFGPPVK	DGY(+79.97)AQILR	YEKDIAAY(+79.97)R
KLY(+79.97)GAQFHPEVGLTENGK	NYMSNPSYNY(+79.97)EIVNR	TPSNELY(+79.97)KPLR
IC(+57.02)ANHY(+79.97)ITPMMELKPNAGSDR	FTQDT(+79.97)QPHYIY(+79.97)SPR	KDNDFIY(+79.97)HDR
IC(+57.02)ANHY(+79.97)ITPM(+15.99)MELKPNAGSDR	VAEVLFDAADANAIEEVNLAY(+79.97)ENVK	DNDFIY(+79.97)HDR
HY(+79.97)ITPMMELKPNAGSDR	TLMAQSIY(+79.97)GGR	VY(+79.97)GGLTTK
PVIDNPNY(+79.97)K	ALGEY(+79.97)LER	TKDIEDVFY(+79.97)K
TGIY(+79.97)EEK	KY(+79.97)EDIC(+57.02)PSTHNM(+15.99)DVPNIK	DIEDVFY(+79.97)K
IY(+79.97)STLAGTR	KY(+79.97)EDIC(+57.02)PSTHNMDVPNIK	DAEDAVY(+79.97)GR
YEGFFGLY(+79.97)R	MKGDY(+79.97)FR	EAGDVC(+57.02)Y(+79.97)ADVY(+79.97)R
NSVTPDMMEEMY(+79.97)KK	M(+15.99)KGDY(+79.97)FR	IY(+79.97)GISFPDPK
YLMEEDEDAY(+79.97)KK	GGGHVAQIY(+79.97)AIR	MIAILTENY(+79.97)GGK
ENPVY(+79.97)EK	VKGGGHVAQIY(+79.97)AIR	WELNSGDGAFY(+79.97)GPK
HIMGQNVADY(+79.97)MR	LDY(+79.97)ILGLK	LEMY(+79.97)NILK
N(+.98)GNY(+79.97)C(+57.02)VLQMDQSYKPDENEVR	LIGEY(+79.97)GLR	EY(+79.97)WMDPEGEMKPGR
NGN(+.98)Y(+79.97)C(+57.02)VLQMDQSYKPDENEVR	KLIGEY(+79.97)GLR	EY(+79.97)WMDPEGEMKPGRK
NGNY(+79.97)C(+57.02)VLQMDQSYKPDENEVR	Q(-17.03)ADNPHVALY(+79.97)QAR	EY(+79.97)WM(+15.99)DPEGEMKPGRK
ANY(+79.97)WWLR	DAVVY(+79.97)PILVEFTR	GVILY(+79.97)GPPGTGK
VVAC(+57.02)NLY(+79.97)PFVK	QADNPHVALY(+79.97)QAR	SKENVLY(+79.97)K
VC(+57.02)MVY(+79.97)DLY(+79.97)K	EVQY(+79.97)LLNK	MKGDY(+79.97)HR
VC(+57.02)MVYDLY(+79.97)K	HGGYKPSDEHKTDLNPDNLQGGDDLDPNY(+79.97)VLSSR	IY(+79.97)DLNKPEAEPK
DAIHFY(+79.97)NK	VLTPELY(+79.97)AELR	SQDIY(+79.97)LR
ELDPTNMTYITNQAAVY(+79.97)FEK	NNQFQALLQY(+79.97)ADPVSAQHAK	NGY(+79.97)GFINR
FMNPFNMPNLY(+79.97)QK	DY(+79.97)GNSPLHR	YAADRNHY(+79.97)R
NMPNLY(+79.97)QK	GQPIY(+79.97)IQFSNHK	HGNQY(+79.97)IQVNEPWKR
NSSYVHGGLDSNGKPADAVY(+79.97)GQK	GQPIY(+79.97)IQFSN(+.98)HK	NPEQVDLY(+79.97)QFMAK
FY(+79.97)VHNDIFR	PIY(+79.97)IQFSNHK	SGMSHEEDQLIPNLY(+79.97)R
NSSYVHGGLDSN(+.98)GKPADAVY(+79.97)GQK	VDATEESDLAQQY(+79.97)GVR	ANPALY(+79.97)VLR
FAAY(+79.97)FQQGDMESNGK	GLAPDLPEDLY(+79.97)HLIKK	VWAEY(+79.97)ALK
VWY(+79.97)VSNIDGTHIAK	LTSDDVKEQIY(+79.97)K	AHDGGIY(+79.97)AISWSPDSTHLLSASGDK
MLGALVAMY(+79.97)EHK	SKGLAPDLPEDLY(+79.97)HLIK	DY(+79.97)LHLPPEIVPATLR
KQDLY(+79.97)MWLSNSPHGPSAK	GLAPDLPEDLY(+79.97)HLIK	DY(+79.97)LHLPPEIVPATLRR
GSRPLLSFDPAFDELPHY(+79.97)ALLK	KGLAPDLPEDLY(+79.97)HLIK	IAIY(+79.97)ELLFK
PLLSFDPAFDELPHY(+79.97)ALLK	KFLDGIY(+79.97)VSEK	IEINFPAEY(+79.97)PFKPPK
EGLDWDLIY(+79.97)VGR	VIAINVDDPDAANY(+79.97)NDINDVKR	IY(+79.97)HPNIDEK
EEY(+79.97)GFLPVPLR	GQYISPFHDIPIY(+79.97)ADK	QIDNPDY(+79.97)K
APDFVFY(+79.97)APR	Y(+79.97)VANLFPYK	EPAVY(+79.97)FK
ILALC(+57.02)MGNHELY(+79.97)MR	IAQDLEMYGINY(+79.97)FEIK	S(+42.01)Y(+79.97)GRPPPDVEGMTSLK
KAPDFVFY(+79.97)APR	AAQDRDQIY(+79.97)R	VGDVY(+79.97)IPR
Q(-17.03)WY(+79.97)ESHYALPLGR	SPSPY(+79.97)YSR	RYGGGGY(+79.97)GR
KY(+79.97)ELGRPAANTK	GYDDRDY(+79.97)Y(+79.97)SR	VSYARPSSEVIKDANLY(+79.97)ISGLPR
IIDVVY(+79.97)NASNNELVR	DY(+79.97)LHLPPEIVPATLR	NVVHQLSVTLEDLY(+79.97)NGATR
QWY(+79.97)ESHY(+79.97)ALPLGR	HFY(+79.97)WY(+79.97)LTNEGIQYLR	ELY(+79.97)DKGGEQAIK
ADGY(+79.97)VLEGK	DY(+79.97)LHLPPEIVPATLRR	GEHSIVY(+79.97)LKPSYAFGSVGK
IFVGGIKEDTEEY(+79.97)NLR	IAIY(+79.97)ELLFK	LY(+79.97)ANMFER
EDTEEY(+79.97)NLR	Y(+79.97)AHVVLR	KLY(+79.97)ANMFER
TKDIEDVFY(+79.97)K	RY(+79.97)AHVVLR	VLQLY(+79.97)PNNK
DAEDAVY(+79.97)GR	VLSRPNAQELPSMY(+79.97)QR	HKDAAIY(+79.97)LVTSLASK
GGPPFAFVEFEDPRDAEDAVY(+79.97)GR	LLLGAGAVAY(+79.97)GVR	SQIC(+57.02)DNAALY(+79.97)AQK
DIEDVFY(+79.97)K	LGLDY(+79.97)EER	VY(+79.97)SLFLDESR
NNDLCY(+79.97)WVPELVR	GEHSIVY(+79.97)LKPSYAFGSVGK	ARDY(+79.97)DAMGSQTK
VLIDPVSVQDKDTLSIHY(+79.97)LMLPR	LY(+79.97)ANMFER	TTEMETIY(+79.97)DLGTK
NNDLC(+57.02)Y(+79.97)WVPELVR	KLY(+79.97)ANMFER	NPGNQAAY(+79.97)EHFETMK
YRPLFDY(+79.97)FLK	VLQLY(+79.97)PNNK	VIAINVDDPDAANY(+79.97)NDINDVKR
LY(+79.97)TVVPR	HVINFDLPSDIEEY(+79.97)VHR	GQYISPFHDIPIY(+79.97)ADK
LY(+79.97)LINSPVVR	A(+42.01)AAAAEQQQFY(+79.97)LLLGNLLSPDNVVR	IPNIY(+79.97)AIGDVVAGPMLAHK
LPDVY(+79.97)GVFQFK	Y(+79.97)ALTGDEVKK	IPNIY(+79.97)AIGDVVAGPM(+15.99)LAHK
YGPLSGVNVVY(+79.97)DQR	EY(+79.97)WMDPEGEMKPGR	LY(+79.97)TLVLTDPDAPSR
HGY(+79.97)EKPTPIQTQAIPAIMSGR	EY(+79.97)WMDPEGEMKPGRK	LY(+79.97)EQLSGK
LNY(+79.97)VPLEK	EY(+79.97)WM(+15.99)DPEGEMKPGR	Q(-17.03)LY(+79.97)VLGHEAMK
IEY(+79.97)EPFRK	EY(+79.97)WM(+15.99)DPEGEM(+15.99)KPGRK	QLY(+79.97)VLGHEAMK
LY(+79.97)ENFISEFEHR	EY(+79.97)WMDPEGEM(+15.99)KPGRK	AENY(+79.97)DIPSADR
FY(+79.97)DLSSK	AHDGGIY(+79.97)AISWSPDSTHLLSASGDK	RPHTPTPGIY(+79.97)MGR
KY(+79.97)EMFAQTLQQSR	TREEEC(+57.02)HFY(+79.97)AGGQVYPGEASR	AAQDRDQIY(+79.97)R
GILLY(+79.97)GPPGTGK	GM(+15.99)GGAFVLVLY(+79.97)DELKK	GYDDRDY(+79.97)Y(+79.97)SR
LDQLIY(+79.97)IPLPDEK	IGITNHDEY(+79.97)SLVR	GGY(+79.97)FDEFGIIR
VIY(+79.97)VLPMLTIK	AVSSAIAQLLGEVAQGNENY(+79.97)AGIAAR	IDHY(+79.97)LGK
EVWDY(+79.97)VFFK	ALDY(+79.97)Y(+79.97)MLR	NAVEEYVY(+79.97)EFR
VDIGDTIIY(+79.97)LVH	GIY(+79.97)LWDVEGR	NAVEEY(+79.97)VY(+79.97)EFR
NY(+79.97)MMPAK	WLAVDY(+79.97)ENVRPDIVLLGK	QAY(+79.97)VDKLEELMK
GY(+79.97)STWLK	QGY(+79.97)VIYR	GY(+79.97)IDLSK
IC(+57.02)HQIEY(+79.97)Y(+79.97)FGDFNLPR	QGY(+79.97)VIY(+79.97)R	GTPQQIDY(+79.97)AR
YLSNAY(+79.97)AR	LY(+79.97)TLVLTDPDAPSR	NYMSNPSYNY(+79.97)EIVNR
TPVLFDIY(+79.97)EIK	LY(+79.97)EQLSGK	TLMAQSIY(+79.97)GGR
DAQELY(+79.97)AAGENR	NY(+79.97)QQNYQNSESGEKNEGSESAPEGQAQQR	FTQDT(+79.97)QPHYIY(+79.97)SPR
DLNY(+79.97)C(+57.02)FSGMSDHR	NGY(+79.97)GFINR	TREEEC(+57.02)HFY(+79.97)AGGQVYPGEASR
YVELFLNSTAGASGGAY(+79.97)EHR	GLDVPQVSLIINY(+79.97)DLPNNR	LGPNY(+79.97)LHIPVNC(+57.02)PYR
GLDVPQVSLIINY(+79.97)DLPNNR	EQIY(+79.97)DVYR	AFY(+79.97)VNVLNEEQR
EQIY(+79.97)DVYR	GFKEQIY(+79.97)DVYR	LSQEDPDY(+79.97)GIR
KLDY(+79.97)GQHVVAGTPGR	TGDFQLHTNVNDGTEFGGSIY(+79.97)QK	MIVTDIY(+79.97)NHR
FDNLY(+79.97)GC(+57.02)R	HKDAAIY(+79.97)LVTSLASK	AAY(+79.97)VLFYQR
GISEETTTGVHNLY(+79.97)K	DAAIY(+79.97)LVTSLASK	TLEVY(+79.97)LVR
AGIPVY(+79.97)AWK	SQIC(+57.02)DNAALY(+79.97)AQK	AAY(+79.97)FGIY(+79.97)DTAK
SKFDNLY(+79.97)GC(+57.02)R	M(+15.99)QQQLDEY(+79.97)QELLDIK	GM(+15.99)GGAFVLVLY(+79.97)DEIKK
VAVVAGY(+79.97)GDVGK	LAVY(+79.97)IDR	LLLGAGAVAY(+79.97)GVR
FY(+79.97)EEVHDLER	VSRDTLY(+79.97)EAVR	LGLDY(+79.97)EER
KMEIY(+79.97)RPHK	KY(+79.97)DAFLASESLIK	DGVY(+79.97)VLDLAAK
Y(+79.97)YAVNY(+79.97)PLR	AAEAGGAEEQY(+79.97)GFLTTPTK	RGGPNY(+79.97)QEGLR
MEIY(+79.97)RPHK	EDTEEY(+79.97)NLR	GGPNY(+79.97)QEGLR
TIAQDY(+79.97)GVLK	DY(+79.97)IWNTLNSGR	LKQGLY(+79.97)R
TIPVDGDY(+79.97)FTFTR	AY(+79.97)AQGISR	GY(+79.97)IFLEYASPAHAVDAVK
HEMPPHIY(+79.97)AITDTAYR	LVAQLY(+79.97)K	M(+15.99)AQELY(+79.97)MEQK
ALELDSNLY(+79.97)R	Q(-17.03)ISQAY(+79.97)EVLSDAK	MAQELY(+79.97)MEQK
VAAY(+79.97)DKLEK	C(+57.02)VLNEGMPIY(+79.97)R	SPAGLQVLNDY(+79.97)LADK
LLLGAGAVAY(+79.97)GVR	ELY(+79.97)DKGGEQAIK	LVPVGY(+79.97)GIK
IPWFQYPIIY(+79.97)DIR	ASGNY(+79.97)ATVISHNPETKK	KY(+79.97)AALY(+79.97)QPLFDK
VLSRPNAQELPSMY(+79.97)QR	VVFRDPY(+79.97)R	IC(+57.02)ANHY(+79.97)ITPMMELKPNAGSDR
LGLDY(+79.97)EER	DRDGY(+79.97)SYGSR	DAQHY(+79.97)GGWEHR
NNQFQALLQY(+79.97)ADPVSAQHAK	DADDAVY(+79.97)ELNGK	NLGLY(+79.97)VK
DY(+79.97)GNSPLHR	DKY(+79.97)GPPVR	Q(-17.03)ADNPHVALY(+79.97)QAR
GQPIY(+79.97)IQFSNHK	KLEAAEDIAY(+79.97)QLSR	DAVVY(+79.97)PILVEFTR
VGSHITGGDIY(+79.97)GIVSENSLIK	IFTSIGEDY(+79.97)DER	QADNPHVALY(+79.97)QAR
LASFY(+79.97)ER	GLIEIISNAAEY(+79.97)ENIPIR	NINADEAAAMGAVY(+79.97)QAAALSK
EHMGDILY(+79.97)K	FLY(+79.97)QLHETEKEDLIR	EVQY(+79.97)LLNK
DAVLY(+79.97)FSESLVPTAR	FY(+79.97)DDAIVSQK	EDTEEY(+79.97)NLR
GAAY(+79.97)GLAGLVK	IIY(+79.97)IAPMR	Y(+79.97)AHVVLR
LMEIY(+79.97)QEK	GY(+79.97)EEVHVPALKPKPFGSEEQLLPVEK	VY(+79.97)NYNHLMPTR
HAIY(+79.97)DKLDDDGLIAPGVR	NKEEAAEY(+79.97)AK	VY(+79.97)NY(+79.97)NHLMPTR
FEQIY(+79.97)LSKPTHWER	VY(+79.97)NYNHLMPTR	GHY(+79.97)NNVSC(+57.02)AVFHPR
HIY(+79.97)LLPSGR	VY(+79.97)NY(+79.97)NHLMPTR	VSMAPDGNGGLY(+79.97)R
NFGLY(+79.97)NER	VINQY(+79.97)QVVKPTAER	VSMAPDGN(+.98)GGLY(+79.97)R
NY(+79.97)QQNYQNSESGEKNEGSESAPEGQAQQR	DIRPGAAFEPTY(+79.97)IY(+79.97)R	DVVNVY(+79.97)EPQLQHHVAQK
NGY(+79.97)GFINR	AAY(+79.97)VLFYQR	GMY(+79.97)DVGLPSR
KLAPPLVTLLSGEPEVQY(+79.97)VALR	TLEVY(+79.97)LVR	GMY(+79.97)DVGLPSRK
TQHLSNDHIC(+57.02)YFLY(+79.97)QILR	DVY(+79.97)VQLY(+79.97)LQHLTAR	LY(+79.97)DNLLEQNLIR
VADPDHDHTGFLTEY(+79.97)VATR	TKDIEDVFY(+79.97)K	GFGFVY(+79.97)FQNHDAADK
Y(+79.97)IHSANVLHR	DAEDAVY(+79.97)GR	HIY(+79.97)LLPSGR
NY(+79.97)LLSLPHK	DIEDVFY(+79.97)K	NFGLY(+79.97)NER
Q(-17.03)ADNPHVALY(+79.97)QAR	GGPPFAFVEFEDPRDAEDAVY(+79.97)GR	DYSHY(+79.97)Y(+79.97)TTIQDLR
DAVVY(+79.97)PILVEFTR	EAGDVC(+57.02)Y(+79.97)ADVY(+79.97)R	LVQIEY(+79.97)ALAAVAGGAPSVGIK
QADNPHVALY(+79.97)QAR	SGMSHEEDQLIPNLY(+79.97)R	VAAY(+79.97)DKLEK
AEEY(+79.97)EFLTPVEEAPK	TNHIY(+79.97)VSSDDIK	RLEAAY(+79.97)LDLQR
Y(+79.97)IQHTYR	ANPALY(+79.97)VLR	LEAAY(+79.97)LDLQR
GY(+79.97)AFIEFASFEDAK	QVTITGSAASISLAQY(+79.97)LINAR	AEDGENY(+79.97)DIKK
GIAY(+79.97)IEFK	RFELY(+79.97)FQGPSSNKPR	AEDGENY(+79.97)DIK
AAEAGGAEEQY(+79.97)GFLTTPTK	EKQPM(+15.99)VPESLADYITAAY(+79.97)VEMR	FAQPGSFEYEY(+79.97)AMR
LEMY(+79.97)VLNPVK	LAQHITY(+79.97)VHQHSR	NLY(+79.97)HNLC(+57.02)TSLFPTIHGNDEVKR
NMVDY(+79.97)HLIMDMIPAISR	EVY(+79.97)QQQQYGSGGR	SELVNWY(+79.97)LK
N(+.98)MVDY(+79.97)HLIMDMIPAISR	DLKDY(+79.97)FTK	VVLDDKDY(+79.97)FLFR
STFSTNY(+79.97)R	VHTVEDYQAIVDAEWNILY(+79.97)DK	VLLPEY(+79.97)GGTK
QAQEY(+79.97)EALLNIK	VHTVEDY(+79.97)QAIVDAEWNILY(+79.97)DK	GLAPDLPEDLY(+79.97)HLIK
AQY(+79.97)DELAR	GY(+79.97)AFIEYEHER	SKGLAPDLPEDLY(+79.97)HLIK
YAVLY(+79.97)QPLFDKR	EFEVY(+79.97)GPIKR	LTSDDVKEQIY(+79.97)K
KY(+79.97)AVLY(+79.97)QPLFDK	EFEVY(+79.97)GPIK	GLAPDLPEDLY(+79.97)HLIKK
Y(+79.97)AVLY(+79.97)QPLFDKR	DMHSAY(+79.97)K	KGLAPDLPEDLY(+79.97)HLIK
YGAHNY(+79.97)HPLPVALER	FEGAIY(+79.97)R	GGGHVAQIY(+79.97)AIR
GIY(+79.97)LWDVEGR	SPAGLQVLNDY(+79.97)LADK	VKGGGHVAQIY(+79.97)AIR
WLAVDY(+79.97)ENVRPDIVLLGK	LVPVGY(+79.97)GIK	NNASTDY(+79.97)DLSDK
IEINFPAEY(+79.97)PFKPPK	AY(+79.97)AALAALEK	IGQGY(+79.97)LIK
IY(+79.97)HPNIDEK	SGSMSAY(+79.97)EMR	AAEAGGAEEQY(+79.97)GFLTTPTK
IIGHFY(+79.97)ASQMAQR	LY(+79.97)ELIITR	GLVY(+79.97)ETSVLDPDEGIR
HKELAPY(+79.97)DENWFYTR	NY(+79.97)LSIFR	DY(+79.97)IWNTLNSGR
ELAPY(+79.97)DENWFYTR	KAPSDLY(+79.97)QIILK	AY(+79.97)AQGISR
ELAPY(+79.97)DENWFY(+79.97)TR	KLY(+79.97)DIDVAK	LVAQLY(+79.97)K
LGDVY(+79.97)VNDAFGTAHR	LAPDY(+79.97)DALDVANK	VY(+79.97)VGNLGTGAGK
KELNY(+79.97)FAK	NKLDHY(+79.97)AIIK	GHY(+79.97)AYDC(+57.02)HR
ELNY(+79.97)FAK	LDHY(+79.97)AIIK	GHY(+79.97)AY(+79.97)DC(+57.02)HR
PMY(+79.97)AHHISSK	LY(+79.97)DIDVAK	LEGVLAEVAQHY(+79.97)QDTLIR
RLPDAHSDY(+79.97)AR	KLAQQY(+79.97)Y(+79.97)LVYQ(+.98)EPIPTAQLVQR	IFYPETTDIY(+79.97)DRK
DY(+79.97)AFVHMEK	LAQQY(+79.97)Y(+79.97)LVYQEPIPTAQLVQR	EVY(+79.97)QQQQYGSGGR
DY(+79.97)AFVHM(+15.99)EK	LVQIEY(+79.97)ALAAVAGGAPSVGIK	DLKDY(+79.97)FTK
M(+15.99)NVSPDVNY(+79.97)EELAR	SILY(+79.97)DER	GY(+79.97)GFGLIK
MNVSPDVNY(+79.97)EELAR	HY(+79.97)GPGWVSMANAGK	VTYHPDGPEGQAY(+79.97)DVDFTPPFR
FY(+79.97)ALSASFEPFSNK	ELY(+79.97)LFDVLR	LIFY(+79.97)DLR
VHVIFNY(+79.97)K	VEPFLPGHY(+79.97)EVLDLKPNGK	IAPELY(+79.97)HK
KVHVIFNY(+79.97)K	NTDSVVIFSGEGSDELTQGY(+79.97)IY(+79.97)FHK	NKEEAAEY(+79.97)AK
KPEDWDEEMDGEWEPPVIQNPEY(+79.97)K	VEPFLPGHY(+79.97)EVLDLKPN(+.98)GK	HQAQIDHY(+79.97)LGLANK
PGPY(+79.97)DRPIGGR	ARY(+79.97)EAANWK	VWY(+79.97)HVC(+57.02)SSR
GFY(+79.97)DPPRR	SGTHNMY(+79.97)R	ILKGEY(+79.97)AVR
GFY(+79.97)DPPR	FWY(+79.97)FVSQLK	APDGY(+79.97)IVK
VY(+79.97)NYNHLMPTR	C(+57.02)HTPPLY(+79.97)R	DINQEVY(+79.97)NFLATAGAK
VY(+79.97)NY(+79.97)NHLMPTR	ALY(+79.97)ETELADAR	AKDINQEVY(+79.97)NFLATAGAK
FY(+79.97)ALDPSFPR	LREY(+79.97)EAALNSK	IVY(+79.97)GHLDDPASQEIER
C(+57.02)Y(+79.97)LLVHQAK	DQM(+15.99)QQQLNDY(+79.97)EQLLDVK	DGY(+79.97)AQILR
DANLY(+79.97)ISGLPR	DQMQQQLNDY(+79.97)EQLLDVK	FAHIDGDHLTLLNVY(+79.97)HAFK
VFY(+79.97)ELQHSDKPVGTK	LAVY(+79.97)IDK	DY(+79.97)Y(+79.97)INIR
EEAIEHNY(+79.97)GGHDDDLSVR	LY(+79.97)ENFISEFEHR	FKDIFQEIY(+79.97)DK
KLY(+79.97)Y(+79.97)QQLK	FY(+79.97)DLSSK	DEPNSTPEKTEQFY(+79.97)R
MNY(+79.97)FQVAK	TKEVY(+79.97)ELLDSPGK	LTLHGLQQY(+79.97)Y(+79.97)VK
LY(+79.97)DILGVPPGASENELKK	EVY(+79.97)ELLDSPGK	KMNVSPDVNY(+79.97)EELAR
FEAHPNDLY(+79.97)VEGLPENIPFR	GFY(+79.97)IYQEGVK	KM(+15.99)NVSPDVNY(+79.97)EELAR
SPSWY(+79.97)GIPR	GFY(+79.97)IY(+79.97)QEGVK	LNDY(+79.97)IFSFDK
GPAY(+79.97)GLSR	THINY(+79.97)GVK	HMY(+79.97)HSLY(+79.97)LK
GNAIY(+79.97)NLLPDIISR	FVDLY(+79.97)GAQK	HM(+15.99)Y(+79.97)HSLY(+79.97)LK
FPNLVDPWTPHLY(+79.97)AR	VFDKDGN(+.98)GY(+79.97)ISAAELR	FLY(+79.97)QLHETEKEDLIR
IY(+79.97)QLLAK	VFDKDGNGY(+79.97)ISAAELR	GY(+79.97)EEVHVPALKPKPFGSEEQLLPVEK
C(+57.02)Y(+79.97)EMASHLR	DGN(+.98)GY(+79.97)ISAAELR	FY(+79.97)DDAIVSQK
KC(+57.02)Y(+79.97)EMASHLR	DGNGY(+79.97)ISAAELR	IIY(+79.97)IAPMR
C(+57.02)Y(+79.97)EM(+15.99)ASHLR	KY(+79.97)EEVAR	HPDADSLY(+79.97)VEK
LVQIEY(+79.97)ALAAVAGGAPSVGIK	ADLIAY(+79.97)LKK	EYTLDVY(+79.97)R
DY(+79.97)IWNTLNSGR	IY(+79.97)NY(+79.97)YKK	ESYPVFY(+79.97)LFR
LRDY(+79.97)IWNTLNSGR	RLIELY(+79.97)K	EAQLY(+79.97)AAQAHLK
LVAQLY(+79.97)K	YHPGY(+79.97)FGK	EAQLY(+79.97)AAQAH
AY(+79.97)AQGISR	HIANY(+79.97)ISGIQTIGHR	QAQEY(+79.97)EALLNIK
FAHIDGDHLTLLNVY(+79.97)HAFK	DY(+79.97)IVVGSDSGR	AQY(+79.97)DELAR
DY(+79.97)Y(+79.97)INIR	SY(+79.97)Y(+79.97)FPVK	AQY(+79.97)DELARK
VWY(+79.97)EWAVTAPVC(+57.02)SAIHNPTGR	LVY(+79.97)ILNR	DWSHY(+79.97)FK
DRDPEAQFEMPY(+79.97)VVR	HY(+79.97)GGLTGLNK	VYEIQDIY(+79.97)ENSWTK
Q(-17.03)GAIY(+79.97)HGLATLLNQPSPMMQR	NLSDSEKELY(+79.97)IQHAK	VY(+79.97)ELQASR
AY(+79.97)AALAALEK	SAYNVY(+79.97)VAER	GDPQVY(+79.97)EELFSYSC(+57.02)PK
Y(+79.97)ELISETGGSHDKR	SAY(+79.97)NVY(+79.97)VAER	NFIQY(+79.97)FHK
LDY(+79.97)FLLSHSLLPALC(+57.02)DSK	ELY(+79.97)IQHAK	HGEIDY(+79.97)EAIVK
EAAGEGPALY(+79.97)EDPPDQK	IY(+79.97)QDAYR	GC(+57.02)LLY(+79.97)GPPGTGK
LDY(+79.97)FLLSH	VREY(+79.97)ELR	FEDPRDAEDAIY(+79.97)GR
NY(+79.97)LDWLTSIPWGK	LKPNLGN(+.98)GADLPNY(+79.97)R	EAGDVCY(+79.97)ADVQK
YVWLVY(+79.97)EQDRPLK	GQPAIIDGELY(+79.97)NEVK	EAGDVC(+57.02)Y(+79.97)ADVQK
LY(+79.97)EQLSGK	WELNSGDGAFY(+79.97)GPK	DAEDAIY(+79.97)GR
EEY(+79.97)QLVQVEQK	LEMY(+79.97)NILK	EKDLEDLFY(+79.97)K
KEPFFHGHDNY(+79.97)DQLVR	GY(+79.97)GFIEYEK	HY(+79.97)GPGWVSMANAGK
LIDWGLAEFY(+79.97)HPGQEYNVR	VIIY(+79.97)QEK	IDYGEY(+79.97)MDK
EPFFHGHDNY(+79.97)DQLVR	VAY(+79.97)VSFGPHAGK	AEGY(+79.97)EVAHGGR
KY(+79.97)HNVGLSK	KGNY(+79.97)AER	AFLEENNLDY(+79.97)IIR
Y(+79.97)HNVGLSK	DGVY(+79.97)VLDLAAK	DY(+79.97)LHYIR
YGLIY(+79.97)HASLVGQTSPK	RGGPNY(+79.97)QEGLR	DYLHY(+79.97)IR
EWY(+79.97)GWHFPELGK	LKQGLY(+79.97)R	RDY(+79.97)LHYIR
ELNNY(+79.97)IMR	LPSSPVY(+79.97)EDAASFK	DY(+79.97)LHY(+79.97)IR
HELLQPFNVLY(+79.97)EK	VVY(+79.97)ENAY(+79.97)GQFIGPHR	DY(+79.97)LHY(+79.97)IRK
ITSGPFEPDLY(+79.97)K	KVVY(+79.97)ENAY(+79.97)GQFIGPHR	GHLLY(+79.97)VALSPGQHR
SDQDY(+79.97)ILK	EQGPY(+79.97)ETYEGSPVSK	RAY(+79.97)DIAGSTK
VAIHY(+79.97)INPPNPAK	HPDY(+79.97)AILAAR	DKY(+79.97)GVFPLR
DRPFMGGQKPNLADLAVY(+79.97)GVLR	NSAQGNVY(+79.97)VK	EVTFVPGLY(+79.97)K
AFLDFHALPY(+79.97)QVVEVNPVR	VVLDDKDY(+79.97)FLFR	GY(+79.97)AFIEYEHER
EDLY(+79.97)EAADK	VLLPEY(+79.97)GGTK	VNY(+79.97)DTTESK
EDLY(+79.97)EAADKWVAAVGK	FAAY(+79.97)FQQGDMESNGK	EFEVY(+79.97)GPIKR
FGLY(+79.97)LPLFKPSVSTSK	VWY(+79.97)VSNIDGTHIAK	DMHSAY(+79.97)K
WFY(+79.97)IDFGGVKPMGSEPVPK	FAAY(+79.97)FQQGDM(+15.99)ESNGK	EFEVY(+79.97)GPIK
EFQQY(+79.97)LPVVMGPLMK	IADGY(+79.97)EQAAR	SQLLQY(+79.97)VYNLVPR
Q(-17.03)ADLY(+79.97)ISEGLHPR	N(+.98)GY(+79.97)ELSPTAAANFTR	KPDIY(+79.97)ER
QADLY(+79.97)ISEGLHPR	NGY(+79.97)ELSPTAAANFTR	VNVTGIY(+79.97)R
RVEDAY(+79.97)ILTC(+57.02)NVSLEYEK	M(+42.01)(+15.99)EYLIGIQGPDY(+79.97)VLVASDR	VAY(+79.97)VSFGPHAGK
AY(+79.97)SEAHEISK	GRPY(+79.97)DYNGPR	AHQVVEDGY(+79.97)EFFAK
IDRIEESDQGPY(+79.97)AIILAPTR	KGRPY(+79.97)DYNGPR	AHQVVEDGY(+79.97)EFFAKR
EDSAVFY(+79.97)ELK	RLEAAY(+79.97)LDLQR	TSLMNQY(+79.97)VNKK
NIEDY(+79.97)IHR	AEDGENY(+79.97)DIKK	KVVY(+79.97)ENAY(+79.97)GQFIGPHR
IYQIY(+79.97)EGTSQIQR	LEAAY(+79.97)LDLQR	VVY(+79.97)ENAY(+79.97)GQFIGPHR
ANWY(+79.97)FLLAR	AEDGENY(+79.97)DIK	LY(+79.97)AGSTVK
KGDEY(+79.97)IINGQK	DVVNVY(+79.97)EPQLQHHVAQK	LYQVEY(+79.97)AFK
EY(+79.97)HFISTEEMTR	VDGVY(+79.97)QVVEYSEISLATAQK	ARY(+79.97)EAANWK
HY(+79.97)GGLTGLNK	GMY(+79.97)DVGLPSR	ADLIAY(+79.97)LKK
HEMLPEFY(+79.97)K	VSMAPDGNGGLY(+79.97)R	VINQY(+79.97)QVVKPTAER
HEM(+15.99)LPEFY(+79.97)K	GM(+15.99)Y(+79.97)DVGLPSR	DIRPGAAFEPTY(+79.97)IY(+79.97)R
IGEY(+79.97)LEK	GM(+15.99)Y(+79.97)DVGLPSRK	NFLY(+79.97)DIAGC(+57.02)SGTFTVQNR
GALQY(+79.97)LVPILTQTLTK	IGGDAGTSLNSNDY(+79.97)GYGGQK	VVY(+79.97)IFGPPVK
ELY(+79.97)LFDVLR	FAHIDGDHLTLLNVY(+79.97)HAFK	KLY(+79.97)GAQFHPEVGLTENGK
VEPFLPGHY(+79.97)EVLDLKPNGK	DY(+79.97)Y(+79.97)INIR	TPVLFDIY(+79.97)EIK
VEPFLPGHY(+79.97)EVLDLKPN(+.98)GK	GY(+79.97)Y(+79.97)EVTPPTLVQTQVEGGATLFK	DAQELY(+79.97)AAGENR
KEVMQEVAQLSQFDEELY(+79.97)K	FEDPRDAEDAIY(+79.97)GR	N(+.98)GY(+79.97)ELSPTAAANFTR
EVMQEVAQLSQFDEELY(+79.97)K	DAEDAIY(+79.97)GR	NGY(+79.97)ELSPTAAANFTR
SQY(+79.97)EVMAEQNRK	EAGDVC(+57.02)Y(+79.97)ADVQK	IQTYLQSTKPIIDLY(+79.97)EEMGK
NVVHQLSVTLEDLY(+79.97)NGATR	EKDLEDLFY(+79.97)K	LYDAY(+79.97)ELK
C(+57.02)VLNEGMPIY(+79.97)R	KEDM(+15.99)EY(+79.97)ALR	FGLY(+79.97)LPLFKPSVSTSK
LIDWGLAEFY(+79.97)HPAQEYNVR	EAIEGTY(+79.97)IDKK	YEGFFGLY(+79.97)R
EPFFHGQDNY(+79.97)DQLVR	DY(+79.97)LHYIR	GFY(+79.97)DPPRR
VY(+79.97)AEVNSLR	RDY(+79.97)LHYIR	NPVWY(+79.97)QALTHGLNEEQR
FYMY(+79.97)ELLK	DYLHY(+79.97)IR	GVLLY(+79.97)GPPGTGK
DGHY(+79.97)AVAAK	DY(+79.97)LHY(+79.97)IR	GVC(+57.02)TEAGMY(+79.97)ALR
VINQY(+79.97)QVVKPTAER	DY(+79.97)LHY(+79.97)IRK	GRPY(+79.97)DYNGPR
EY(+79.97)WMDPEGEMKPGR	LY(+79.97)DNLLEQNLIR	KMEIY(+79.97)RPHK
EY(+79.97)WM(+15.99)DPEGEMKPGRK	VY(+79.97)NVTQHAVGIVVNK	MEIY(+79.97)RPHK
EY(+79.97)WM(+15.99)DPEGEMKPGR	Q(-17.03)AQEY(+79.97)EALLNIK	SGAY(+79.97)LIPLLER
LY(+79.97)IWSGR	QAQEY(+79.97)EALLNIK	EGQHY(+79.97)PER
VY(+79.97)ELQASR	AQY(+79.97)DELAR	KLENC(+57.02)NY(+79.97)AVELGK
LGHY(+79.97)ATQLQNTYDR	AQY(+79.97)DELARK	AY(+79.97)Y(+79.97)HLLEQVAPK
YNFPNPNPFVEDDMDKNEIASVAY(+79.97)R	DWSHY(+79.97)FK	VY(+79.97)ALPEDLVEVNPK
MHAY(+79.97)ALELLFDQLHEGAK	LY(+79.97)IGLAGLATDVQTVAQR	VY(+79.97)VGNLGNNGNK
MKPLMGVIY(+79.97)VPLTDK	LNLY(+79.97)ELK	AFGY(+79.97)Y(+79.97)GPLR
MKPLMGVIY(+79.97)VPLTDKEK	DLY(+79.97)LSWGTVLER	VY(+79.97)VGNLGNNGNKTELER
FY(+79.97)EQMNGPVAGASR	DGHY(+79.97)AVAAK	DY(+79.97)ALHWLVLGTHTSDEQNHLVVAR
FY(+79.97)EQMN(+.98)GPVAGASR	WIY(+79.97)EDVER	LLY(+79.97)DLADQLHAAVGASR
FY(+79.97)EQM(+15.99)NGPVAGASR	HGNQY(+79.97)IQVNEPWKR	VLVAQHDVY(+79.97)K
AY(+79.97)ILNLVK	NPEQVDLY(+79.97)QFMAK	GLEAALVY(+79.97)VENAHVAGK
WIY(+79.97)EDVER	IY(+79.97)ELAAGGTAVGTGLNTR	DFY(+79.97)DKIEAK
THINY(+79.97)GVK	AAAEVNQDY(+79.97)GLDPK	MFLY(+79.97)NLTLQR
ALMGLY(+79.97)HGQVLC(+57.02)K	LLY(+79.97)DLADQLHAAVGASR	DY(+79.97)IVVGSDSGR
FVDLY(+79.97)GAQK	VLVAQHDVY(+79.97)K	LVY(+79.97)ILNR
QQDVIY(+79.97)ELIQTELHHVR	KDDEENY(+79.97)LDLFSHK	LY(+79.97)DILGVPPGASENELKK
FWY(+79.97)FVSQLK	DDEENY(+79.97)LDLFSHK	VSLEDLY(+79.97)NGK
FWY(+79.97)FVSQLKK	KGDEY(+79.97)IINGQK	TTGFGM(+15.99)IY(+79.97)DSLDYAK
C(+57.02)HTPPLY(+79.97)R	ANWY(+79.97)FLLAR	LASFY(+79.97)ER
SSGEIVY(+79.97)C(+57.02)GQVFEK	VYEIQDIY(+79.97)ENSWTK	KY(+79.97)EEVAR
HTPPLY(+79.97)R	VY(+79.97)ELQASR	KY(+79.97)EDIC(+57.02)PSTHNMDVPNIK
ANDY(+79.97)ANAVLQALSNVPPLR	NFIQY(+79.97)FHK	KGNY(+79.97)AER
NYFLEEDNY(+79.97)K	VSLEDLY(+79.97)NGK	LKPNLGN(+.98)GADLPNY(+79.97)R
EHVEEISELFY(+79.97)DAK	LY(+79.97)DILGVPPGASENELKK	GQPAIIDGELY(+79.97)NEVK
ALY(+79.97)ALQDIVSR	SQY(+79.97)AHY(+79.97)FDLSLVNNGVDETLKK	NSVVEASEAAY(+79.97)K
LGEY(+79.97)GFQNALIVR	RAY(+79.97)DIAGSTK	AVENY(+79.97)LIQMAR
HGGVIHIY(+79.97)VDK	FLY(+79.97)DDNQR	LHISPSNMTNQNTPEY(+79.97)MEK
NSAQGNVY(+79.97)VK	DKY(+79.97)GVFPLR	NLY(+79.97)IISVK
KDEQEHEFY(+79.97)K	HVDY(+79.97)VADQIVTK	VFDKDGN(+.98)GY(+79.97)ISAAELR
EAVELPLTHFELY(+79.97)K	HPDADSLY(+79.97)VEK	VFDKDGNGY(+79.97)ISAAELR
DEQEHEFY(+79.97)K	EYTLDVY(+79.97)R	DGNGY(+79.97)ISAAELR
QDEHGY(+79.97)ISR	IQTYLQSTKPIIDLY(+79.97)EEMGK	HPDY(+79.97)AILAAR
DWY(+79.97)PHSR	IDEY(+79.97)DYSKPIQGQQK	LY(+79.97)ASYEK
MGAY(+79.97)HTIELEPNR	IDEY(+79.97)DY(+79.97)SKPIQGQQK	SSEPVQLTEAETEY(+79.97)FVR
FY(+79.97)EQVVQAIQR	WHFY(+79.97)DTVK	GGY(+79.97)DLLVR
MKGDY(+79.97)HR	DAVLY(+79.97)FSESLVPTAR	GM(+15.99)GGAFVLVLY(+79.97)DELKK
LTQAQIFDY(+79.97)GEIPNFPR	KGAAY(+79.97)GLAGLVK	DLISHDEMFSDIY(+79.97)K
M(+42.01)(+15.99)ENGYTY(+79.97)EDYKNTAEWLLSHTK	GAAY(+79.97)GLAGLVK	DLISHDEM(+15.99)FSDIY(+79.97)K
FHMY(+79.97)EGY(+79.97)PLWK	NAPNDASY(+79.97)DAVR	IVGWY(+79.97)HTGPK
HALIIY(+79.97)DDLSK	IY(+79.97)LY(+79.97)LTK	AAVHY(+79.97)DR
QGQYSPMAIEEQVAVIY(+79.97)AGVR	FQNVADLHLY(+79.97)LY(+79.97)SAK	NILFVITKPDVY(+79.97)K
LELAQY(+79.97)R	TPVLFDIY(+79.97)EIK	NLVPGESVY(+79.97)GEK
AEPEDHY(+79.97)FLLTEPPLNTPENR	DAQELY(+79.97)AAGENR	NLVPGESVY(+79.97)GEKR
KDY(+79.97)EEIGPSIC(+57.02)R	VY(+79.97)SLFLDESR	GAVGALLVY(+79.97)DIAK
FVY(+79.97)VWDTTSR	ARDY(+79.97)DAMGSQTK	NILTEIY(+79.97)R
IGFFNQQY(+79.97)AEQLR	Y(+79.97)HQIGSGK	KRPIY(+79.97)EDK
ADDPY(+79.97)AHLSK	MLIY(+79.97)DPAKR	YGLFPANY(+79.97)VELRQ
RY(+79.97)GLVGPNGK	IGEGTY(+79.97)GVVY(+79.97)K	A(+42.01)ETLEFNDVY(+79.97)QEVK
MEETPTEY(+79.97)LQR	GFY(+79.97)DPPRR	GFIY(+79.97)VHKPPVHIR
GNY(+79.97)MTFK	GFY(+79.97)DPPR	NDY(+79.97)EARPQYYK
Y(+79.97)GLVGPNGK	RLPDAHSDY(+79.97)AR	MMHSNMETLY(+79.97)K
ALY(+79.97)ETELADAR	DY(+79.97)AFVHMEK	MPY(+79.97)QEIK
LREY(+79.97)EAALNSK	EGPY(+79.97)DVVVLPGGNLGAQNLSESAAVK	VQIY(+79.97)HNPTANSFR
LAVY(+79.97)IDK	VY(+79.97)VGNLGTGAGK	ATVMLY(+79.97)DDGNKR
GSDEPPVFLEIHY(+79.97)K	GHY(+79.97)AYDC(+57.02)HR	DY(+79.97)AFVHMEK
IY(+79.97)ELAAGGTAVGTGLNTR	S(+42.01)Y(+79.97)GRPPPDVEGMTSLK	TFHIFY(+79.97)QLLSGAGEHLK
IQTYLQSTKPIIDLY(+79.97)EEMGK	VGDVY(+79.97)IPR	ALELDPNLY(+79.97)R
KDWY(+79.97)DVK	NVVTIFSAPNY(+79.97)C(+57.02)YR	ALAY(+79.97)DKLEK
TNNVSEHEDTDKY(+79.97)R	GSSGSVVVDLLY(+79.97)WR	Y(+79.97)HQIGSGK
LGY(+79.97)ISVTDVLK	HQAQIDHY(+79.97)LGLANK	ETFLTSPEELY(+79.97)R
VFNY(+79.97)NTLER	LPDVY(+79.97)GVFQFK	AAAEVNQDY(+79.97)GLDPK
VLHGEQY(+79.97)LELYKPLPR	LPAY(+79.97)LTIQMVR	LVRPPVQVY(+79.97)GIEGR
VLHGEQYLELY(+79.97)KPLPR	FY(+79.97)ALSASFEPFSNK	HEMLPEFY(+79.97)K
VAVAIPNRPPDAVLTDTTSLNQAALY(+79.97)R	QIDNPDY(+79.97)K	GY(+79.97)GFIEYEK
VLHGEQY(+79.97)LELY(+79.97)KPLPR	VHVIFNY(+79.97)K	LPDGY(+79.97)EFK
AY(+79.97)ALAFAER	EPAVY(+79.97)FK	GKLDDY(+79.97)QER
EVY(+79.97)QQQQYGSGGR	NPGNQAAY(+79.97)EHFETMK	LDDY(+79.97)QER
IVAQVWPFLGQY(+79.97)MEK	RPGYGAY(+79.97)DAFK	DGY(+79.97)QQNFK
GGGHVAQIY(+79.97)AIR	GY(+79.97)IDLSK	IVY(+79.97)LYTK
LSILY(+79.97)PATTGR	N(+.98)GQY(+79.97)AEASALYGR	IVYLY(+79.97)TKK
LQLDNQY(+79.97)AVLENQK	VLQAQGSSDPEEESVLY(+79.97)SNR	IVY(+79.97)LY(+79.97)TK
IGITN(+.98)HDEY(+79.97)SLVR	GVLLY(+79.97)GPPGTGK	INVNEIFY(+79.97)DLVR
IGITNHDEY(+79.97)SLVR	GVC(+57.02)TEAGMY(+79.97)ALR	SKINVNEIFY(+79.97)DLVR
IY(+79.97)SHSLLPVLR	ALY(+79.97)Y(+79.97)LQIHPQELR	LGHY(+79.97)ATQLQK
TVDGMQQEGTPYTGILY(+79.97)AGIMLTK	TVPLY(+79.97)ESPR	QMQVLY(+79.97)GQHFPIEVR
FEGAIY(+79.97)R	LY(+79.97)EWTTEK	HILY(+79.97)NEQR
MVHN(+.98)GIEYGDMQLIC(+57.02)EAY(+79.97)HLMK	DGENY(+79.97)VVLLDSTLPR	AVDGY(+79.97)VKPQIK
M(+15.99)VHNGIEYGDMQLIC(+57.02)EAY(+79.97)HLMK	NNASTDY(+79.97)DLSDK	DGTAGIPNLQLY(+79.97)DVK
GPVSGTEPEPVY(+79.97)SMEAADYR	IGQGY(+79.97)LIK	LY(+79.97)QYPNFAGPHAALANK
LPSSPVY(+79.97)EDAASFK	GHY(+79.97)NNVSC(+57.02)AVFHPR	SAHAGTY(+79.97)EVR
GY(+79.97)AFIEYEHER	HIY(+79.97)LLPSGR	VQNMALY(+79.97)ADVGGK
EFEVY(+79.97)GPIKR	NFGLY(+79.97)NER	SEDFSLPAY(+79.97)MDR
IY(+79.97)LYLTK	HNDMPIY(+79.97)EAADK	AVEY(+79.97)LLMGIPGDR
IY(+79.97)LY(+79.97)LTK	RATTPLY(+79.97)HGFK	NY(+79.97)LLSLPHK
KAGNFY(+79.97)VPAEPK	LY(+79.97)LINSPVVR	NLSDSEKELY(+79.97)IQHAK
IVEPY(+79.97)IAWGYPNLK	LQKEEEIEFLY(+79.97)NENTVR	SAYNVY(+79.97)VAER
AGNFY(+79.97)VPAEPK	IPNIY(+79.97)AIGDVVAGPMLAHK	IY(+79.97)QDAYR
SVNELIY(+79.97)KR	ALLNNSHY(+79.97)Y(+79.97)HMAHGK	ELY(+79.97)IQHAK
VVFRDPY(+79.97)R	IPNIY(+79.97)AIGDVVAGPM(+15.99)LAHK	SSGEIVY(+79.97)C(+57.02)GQVFEK
NLY(+79.97)PSSSPYTR	KLENC(+57.02)NY(+79.97)AVELGK	SGTHNMY(+79.97)R
EGMNPSYDEYADSDEDQHDAY(+79.97)LER	AY(+79.97)Y(+79.97)HLLEQVAPK	FWY(+79.97)FVSQLK
GFIY(+79.97)VHKPPVHIR	VY(+79.97)ALPEDLVEVNPK	FWY(+79.97)FVSQLKK
VC(+57.02)NY(+79.97)VNWIQQTIAAN	AEGY(+79.97)EVAHGGR	C(+57.02)HTPPLY(+79.97)R
AY(+79.97)Y(+79.97)HLLEQVAPK	AFLEENNLDY(+79.97)IIR	KDDEENY(+79.97)LDLFSHK
KLENC(+57.02)NY(+79.97)AVELGK	AALRDY(+79.97)ETVVK	DDEENY(+79.97)LDLFSHK
VY(+79.97)ALPEDLVEVNPK	IY(+79.97)VISLAEPR	IY(+79.97)VISLAEPR
NGY(+79.97)GFVEFEDSR	GY(+79.97)GFGLIK	VNC(+57.02)SFY(+79.97)FK
DADDAVY(+79.97)ELNGK	GIDY(+79.97)DKLIVR	LREY(+79.97)EAALNSK
LEDAADVY(+79.97)R	LGHY(+79.97)ATQLQK	DQMQQQLNDY(+79.97)EQLLDVK
EEAY(+79.97)ELVR	AVDGY(+79.97)VKPQIK	LAVY(+79.97)IDK
EAAEIY(+79.97)R	HILY(+79.97)NEQR	ADEHVIDQGDDGDNFY(+79.97)VIER
IY(+79.97)EEAWTK	Q(-17.03)HAY(+79.97)EHSLGK	GQY(+79.97)FGELALVTNKPR
LFPY(+79.97)ALAFMPPGYEEDMK	LEPQIASASEY(+79.97)AHR	VREY(+79.97)ELR
Y(+79.97)QLLQLRPAQR	TQLY(+79.97)EYLQNR	NAY(+79.97)VWTLK
LGY(+79.97)EEHIPGQTR	NY(+79.97)GILADATEQVGQHK	TQIAIC(+57.02)PNNHEVHIY(+79.97)EK
TMNEIY(+79.97)R	DAY(+79.97)QVILDGVK	NIY(+79.97)GNIEDLVVHIK
HEMPPHIY(+79.97)AISESAYR	PTVEELY(+79.97)R	EY(+79.97)VDPNNIFGNR
TFHIFY(+79.97)QLLSGAGEHLK	NLVPGESVY(+79.97)GEK	QVY(+79.97)DIAAK
ALELDPNLY(+79.97)R	HMY(+79.97)HSLYLK	DGSDVIY(+79.97)PAR
AEGY(+79.97)EVAHGGR	HMY(+79.97)HSLY(+79.97)LK	IIY(+79.97)IVHDEVK
GNHETDNMNQIY(+79.97)GFEGEVK	HM(+15.99)Y(+79.97)HSLY(+79.97)LK	LY(+79.97)EEGSNKR
AFLEENNLDY(+79.97)IIR	HM(+15.99)YHSLY(+79.97)LK	VFQVEY(+79.97)AMK
DY(+79.97)ETVVK	ESYPVFY(+79.97)LFR	IIY(+79.97)IVHDEVKDK
NYPNTFWMNPQY(+79.97)LIK	GALPLDTVTFY(+79.97)K	VREWY(+79.97)GY(+79.97)HFPELVK
VLVLY(+79.97)DEIKK	LEGVLAEVAQHY(+79.97)QDTLIR	VGSGDTNNFPY(+79.97)LEK
VLVLY(+79.97)DEIK	GAVGALLVY(+79.97)DIAK	IY(+79.97)LDMLNVYK
SFY(+79.97)SSHY(+79.97)AR	NILTEIY(+79.97)R	QLY(+79.97)LPM(+15.99)LFK
QGY(+79.97)VLSSIEGR	NDQC(+57.02)Y(+79.97)DDIR	QLY(+79.97)LPMLFK
VY(+79.97)TLSVSGDR	FEAHPNDLY(+79.97)VEGLPENIPFR	NLY(+79.97)PSSSPYTR
LY(+79.97)DVPANSMR	SPSWY(+79.97)GIPR	GIDY(+79.97)DKLIVR
GHY(+79.97)AYDC(+57.02)HR	KY(+79.97)AQAIK	QDVY(+79.97)GPQPQVR
VY(+79.97)VGNLGTGAGK	FGFY(+79.97)EVFK	MKPLMGVIY(+79.97)VPLTDKEK
GHYAY(+79.97)DC(+57.02)HR	TVEALY(+79.97)K	LILPVGPAGGNQMLEQY(+79.97)DKLQDGSIK
HIDSAHLY(+79.97)NNEEQVGLAIR	IDFY(+79.97)FDENPY(+79.97)FENK	M(+15.99)KPLMGVIY(+79.97)VPLTDKEK
VTYHPDGPEGQAY(+79.97)DVDFTPPFR	YEGFFGLY(+79.97)R	MKPLM(+15.99)GVIY(+79.97)VPLTDKEK
LIFY(+79.97)DLR	KADVIPVHY(+79.97)Y(+79.97)LIPPPTK	LHY(+79.97)C(+57.02)VSC(+57.02)AIHSK
IAPELY(+79.97)HK	KPDIY(+79.97)ER	TGGEHVY(+79.97)FAK
VETFSGVY(+79.97)KK	DLDLKKPIY(+79.97)QR	DGHY(+79.97)AVAAK
DHPAFAPLY(+79.97)FPMELHR	EHIY(+79.97)DLR	IY(+79.97)QIY(+79.97)EGTSQIQR
NKDHPAFAPLY(+79.97)FPMELHR	SEDFSLPAY(+79.97)MDR	ANWY(+79.97)FLLAR
HNDMPIY(+79.97)EAADK	VWY(+79.97)HVC(+57.02)SSR	KGDEY(+79.97)IINGQK
DKFNEC(+57.02)GHVLY(+79.97)ADIK	ILKGEY(+79.97)AVR	ALY(+79.97)ALQDIVSR
TAAY(+79.97)GHFGR	APDGY(+79.97)IVK	MY(+79.97)EEHLKR
GFGFVY(+79.97)FQNHDAADK	NY(+79.97)LLSLPHK	M(+15.99)Y(+79.97)EEHLKR
GSEGLY(+79.97)MVNGPPHFTESTVFPR	DVYIVQDLMETDLY(+79.97)K	MY(+79.97)QEISVLQDNSSK
IPNIY(+79.97)AIGDVVAGPMLAHK	DVYIVQDLM(+15.99)ETDLY(+79.97)K	LY(+79.97)DVPANSMR
IPNIY(+79.97)AIGDVVAGPM(+15.99)LAHK	AHQVVEDGY(+79.97)EFFAKR	VAVEY(+79.97)LDPSPEVQK
ALY(+79.97)Y(+79.97)LQIHPQELR	AHQVVEDGY(+79.97)EFFAK	VY(+79.97)TLSVSGDR
LY(+79.97)EWTTEK	LEDAADVY(+79.97)R	NLDKEY(+79.97)LPIGGLAEFC(+57.02)K
LAY(+79.97)AIIQFLHDQLR	MVY(+79.97)Y(+79.97)LDPSSQK	NMGLY(+79.97)GER
AIELNPANAVY(+79.97)FC(+57.02)NR	KEEAY(+79.97)ELVR	NM(+15.99)GLY(+79.97)GER
LLY(+79.97)DLADQLHAAVGASR	EAAEIY(+79.97)R	ADDPY(+79.97)AHLSK
VLVAQHDVY(+79.97)K	Y(+79.97)QLLQLRPAQR	IGFFNQQY(+79.97)AEQLR
APGTPHSHTKPY(+79.97)VR	VREWY(+79.97)GY(+79.97)HFPELVK	GNY(+79.97)MTFKK
SQDIY(+79.97)LR	VMALY(+79.97)DFQAR	GNY(+79.97)MTFK
KGLAPDLPEDLY(+79.97)HLIK	LGDY(+79.97)ANLK	LQKEEEIEFLY(+79.97)NENTVR
GLAPDLPEDLY(+79.97)HLIK	NLY(+79.97)PSSSPYTR	YRPLFDY(+79.97)FLK
GLAPDLPEDLY(+79.97)HLIKK	AIGSASEGAQSSLQEVY(+79.97)HK	LY(+79.97)TVVPR
APDLPEDLY(+79.97)HLIK	LFQVEY(+79.97)AIEAIK	LY(+79.97)LINSPVVR
SRAEAESMY(+79.97)QIK	DGSDVIY(+79.97)PAR	GPVFAPPY(+79.97)EPLPENVK
AQY(+79.97)EDIANR	EIAEAY(+79.97)DVLSDPR	Y(+79.97)IMLNPSSR
SRAEAESM(+15.99)Y(+79.97)QIK	GKDY(+79.97)Y(+79.97)QTLGLAR	AVALY(+79.97)FIDK
QLY(+79.97)EEEIR	AEPEDHY(+79.97)FLLTEPPLNTPENR	VSDY(+79.97)EMK
DVDEAY(+79.97)MNK	KDY(+79.97)EEIGPSIC(+57.02)R	VMALY(+79.97)DFQAR
ESYPVFY(+79.97)LFR	LAILY(+79.97)AK	LGDY(+79.97)ANLK
LDKESYPVFY(+79.97)LFR	FY(+79.97)VHNDMFR	LY(+79.97)ENFISEFEHR
GALPLDTVTFY(+79.97)K	APEY(+79.97)LHR	FY(+79.97)DLSSK
ADEMY(+79.97)DK	MY(+79.97)EEHLKR	ILY(+79.97)LTPEQEKDK
WLY(+79.97)QRPQASHQLLR	M(+15.99)Y(+79.97)EEHLKR	HNDMPIY(+79.97)EAADK
YIANLGHGLY(+79.97)PDMDPEHVGAFVDAVHK	MY(+79.97)EEHLK	GGY(+79.97)TSGTFR
IEGVY(+79.97)AR	DVIEEY(+79.97)FK	ALY(+79.97)Y(+79.97)LQIHPQELR
LEGVLAEVAQHY(+79.97)QDTLIR	NDY(+79.97)EARPQYYK	TVPLY(+79.97)ESPR
LGLAPQIQDLY(+79.97)GK	ELGEY(+79.97)FLFDPK	LY(+79.97)EWTTEK
LY(+79.97)IGLAGLATDVQTVAQR	DY(+79.97)ALHWLVLGTHTSDEQNHLVVAR	ATLNAFLY(+79.97)R
LNLY(+79.97)ELK	DVY(+79.97)DKVDYLSSLGK	AIY(+79.97)DTPC(+57.02)IQAESEK
SNVKPNSGELDPLY(+79.97)VVEVLLR	TAEAQLAY(+79.97)ELQGAR	IY(+79.97)VEIER
FY(+79.97)VHNDMFR	NILFVITKPDVY(+79.97)K	GY(+79.97)GFGMVK
APEY(+79.97)LHR	VVY(+79.97)IFGPPVK	KDY(+79.97)EEIGPSIC(+57.02)R
GFY(+79.97)TPRPGK	NFLY(+79.97)DIAGC(+57.02)SGTFTVQNR	NY(+79.97)GILADATEQVGQHK
EAQLY(+79.97)AAQAHLK	DIY(+79.97)QDLNR	DAY(+79.97)QVILDGVK
EQVY(+79.97)DAMGEKEEAK	ADDPY(+79.97)AHLSK	NVDVY(+79.97)DKR
KGNY(+79.97)AER	M(+15.99)EETPTEY(+79.97)LQR	FY(+79.97)GPAGPYGIFAGR
VVY(+79.97)ENAY(+79.97)GQFIGPHR	GNY(+79.97)MTFK	EKY(+79.97)DYVGR
LY(+79.97)AGSTVK	IGFFNQQY(+79.97)AEQLR	EHIY(+79.97)DLR
EYTLDVY(+79.97)R	EIY(+79.97)ENMAPGENKR	HAIY(+79.97)DKLDDDGLIAPGVR
PHVAY(+79.97)FVPMSK	VPDDIY(+79.97)K	NYFLEEDNY(+79.97)K
EAGDVC(+57.02)Y(+79.97)ADVQK	IEGVY(+79.97)AR	ANDY(+79.97)ANAVLQALSNVPPLR
DAEDAIY(+79.97)GR	ETFLTSPEELY(+79.97)R	DIY(+79.97)QDLNR
EKDLEDLFY(+79.97)K	FY(+79.97)GPAGPYGIFAGR	REPFFHGQDNY(+79.97)DQLVR
KEDMEY(+79.97)ALR	EKY(+79.97)DYVGR	VY(+79.97)AEVNSLR
IY(+79.97)VGNLPTDVR	GGY(+79.97)DLLVR	EPFFHGQDNY(+79.97)DQLVR
KEDM(+15.99)EY(+79.97)ALR	GNAIY(+79.97)NLLPDIISR	VAIHY(+79.97)INPPNPAK
KLEAAEDIAY(+79.97)QLSR	IY(+79.97)QLLAK	ESLVVNY(+79.97)EDLAAR
IFTSIGEDY(+79.97)DER	LY(+79.97)QYPNFAGPHAALANK	LPDVY(+79.97)GVFQFK
NFLPILFNLY(+79.97)GQ(+.98)PVAAGDTPAPR	SAHAGTY(+79.97)EVR	IY(+79.97)LY(+79.97)LTK
NFLPILFNLY(+79.97)GQPVAAGDTPAPR	VQNMALY(+79.97)ADVGGK	DGEHVIDQGDDGDNFY(+79.97)VIDR
LY(+79.97)STIRPYLESK	VQNM(+15.99)ALY(+79.97)ADVGGK	C(+57.02)VGNY(+79.97)DNR
PMY(+79.97)SNPPLNGAR	IVY(+79.97)LY(+79.97)TK	ADY(+79.97)EIASK
DDNGKPY(+79.97)VLPSVR	TGGEHVY(+79.97)FAK	EAEEVY(+79.97)R
NMGLY(+79.97)GER	NFY(+79.97)VEVPELAK	LVEGILHAPDAGWGNLVY(+79.97)VVNYPK
NM(+15.99)GLY(+79.97)GER	IEY(+79.97)EPFRK	IY(+79.97)QNIQDGSLDLNAAESGVQHKPSAPQGGR
AY(+79.97)DATHLVK	AIELNPANAVY(+79.97)FC(+57.02)NR	FY(+79.97)VHNDMFR
VQENSAY(+79.97)IC(+57.02)SR	LAY(+79.97)IAHPK	APEY(+79.97)LHR
VY(+79.97)NVTQHAVGIVVNK	GFIY(+79.97)VHKPPVHIR	DIDENAY(+79.97)AK
TNGKEPELLEPIPY(+79.97)EFMA	EGMNPSYDEYADSDEDQHDAY(+79.97)LER	EIY(+79.97)ENMAPGENKR
KLY(+79.97)DIDVAK	EGM(+15.99)NPSYDEYADSDEDQHDAY(+79.97)LER	QLAQY(+79.97)HAK
LAPDY(+79.97)DALDVANK	NQY(+79.97)DNDVTVWSPQGR	VPDDIY(+79.97)K
NKLDHY(+79.97)AIIK	LY(+79.97)VSNLGIGHTR	MLIY(+79.97)DPAKR
LY(+79.97)DIDVAK	DVIY(+79.97)AVR	IGEGTY(+79.97)GVVY(+79.97)K
LDHY(+79.97)AIIK	AVY(+79.97)C(+57.02)IIGR	NSAQGNVY(+79.97)VK
NAY(+79.97)MLVYR	M(+15.99)Y(+79.97)QEISVLQDNSSK	GAAY(+79.97)GLAGLVK
RAELY(+79.97)EK	FVDEGSLY(+79.97)GLSIATSR	NAPNDASY(+79.97)DAVR
GHLLY(+79.97)VALSPGQHR	IQSIY(+79.97)LER	LMEIY(+79.97)QEK
LY(+79.97)VSNLGIGHTR	GLEAALVY(+79.97)VENAHVAGK	VANVSLLALY(+79.97)K
DVIY(+79.97)AVR	GVILY(+79.97)GPPGTGK	KIEPFY(+79.97)K
SLEEIY(+79.97)LFSLPIK	SKENVLY(+79.97)K	LY(+79.97)IGLAGLATDVQTVAQR
EHIY(+79.97)DLR	VQIY(+79.97)HNPTANSFR	LNLY(+79.97)ELK
LLPHMHNIVEY(+79.97)MLQR	ATVMLY(+79.97)DDGNKR	NQY(+79.97)DNDVTVWSPQGR
HLTDAY(+79.97)FK	C(+57.02)EGINISGNFY(+79.97)R	FGFY(+79.97)EVFK
EKY(+79.97)EITEQR	IC(+57.02)ANHY(+79.97)ITPMMELKPNAGSDR	TDAVEALTALNHY(+79.97)QIR
GNTAAYLLY(+79.97)AFTR	WY(+79.97)DLMDNKDK	VY(+79.97)NVTQHAVGIVVNK
LFEFAGY(+79.97)DVLR	NIY(+79.97)GNIEDLVVHIK	IDRIEESDQGPY(+79.97)AIILAPTR
Y(+79.97)AHLSAR	EY(+79.97)VDPNNIFGNR	NIEDY(+79.97)IHR
FKVESEQQY(+79.97)FEIEK	QVY(+79.97)DIAAK	C(+57.02)NNVLY(+79.97)IR
ALTTPTHY(+79.97)K	AFGY(+79.97)Y(+79.97)GPLR	EALGGQALY(+79.97)PHVLVK
LADINY(+79.97)EGR	VY(+79.97)VGNLGNNGNKTELER	AVY(+79.97)HNMPLIWKPGYLDR
MMHSNMETLY(+79.97)K	VY(+79.97)VGNLGNNGNK	KGLDPY(+79.97)NVLAPK
MPY(+79.97)QEIK	GASY(+79.97)ILK	VLHGEQYLELY(+79.97)KPLPR
MMHSNM(+15.99)ETLY(+79.97)K	EAQLY(+79.97)AAQAHLK	AY(+79.97)ALAFAER
EGPY(+79.97)DVVVLPGGNLGAQNLSESAAVK	AVENY(+79.97)LIQMAR	LEDAADVY(+79.97)R
NPDQVY(+79.97)LVDYGLAYR	FAEVY(+79.97)FAQSQQK	MVY(+79.97)Y(+79.97)LDPSSQK
LLDYTEKPLY(+79.97)ENLR	LY(+79.97)IEFVK	KEEAY(+79.97)ELVR
AGPESDAQY(+79.97)QFTGIK	ASDY(+79.97)GMK	EAAEIY(+79.97)R
ESLVVNY(+79.97)EDLAAR	NPVWY(+79.97)QALTHGLNEEQR	GQY(+79.97)QDHAIDRR
Q(-17.03)LY(+79.97)VLGHEAMK	IIY(+79.97)IVHDEVKDK	ALEQIDENLIY(+79.97)WPR
AENY(+79.97)DIPSADR	IIY(+79.97)IVHDEVK	TGAY(+79.97)QYTIR
NIY(+79.97)VLQELDNPGAK	VFQVEY(+79.97)AMK	TGAY(+79.97)QY(+79.97)TIR
AAGASDVVLY(+79.97)K	LVRPPVQVY(+79.97)GIEGR	NPDQVY(+79.97)LVDYGLAYR
GKY(+79.97)DLLR	IY(+79.97)HPNIDEK	LLDYTEKPLY(+79.97)ENLR
Y(+79.97)AHVVLR	IEINFPAEY(+79.97)PFKPPK	GNFNY(+79.97)IEFTR
RY(+79.97)AHVVLR	DY(+79.97)FNVPYPLPK	FTDEEVDELY(+79.97)R
RDY(+79.97)LHYIR	SPVY(+79.97)LTVLK	MNY(+79.97)FQVAK
EAIEGTY(+79.97)IDKK	VY(+79.97)TPVGK	NQDHY(+79.97)AVLGLGHVR
DY(+79.97)LHYIR	LNLEAINY(+79.97)MAADGDFK	LQLDNQY(+79.97)AVLENQK
DYLHY(+79.97)IR	LPDGY(+79.97)EFK	SHGVLGLY(+79.97)R
DY(+79.97)LHY(+79.97)IR	DGVY(+79.97)FLY(+79.97)EALHGPPKK	IIDKEGDDY(+79.97)EVIPNSNFY(+79.97)VSR
KRPIY(+79.97)EDK	ELPVNAQNY(+79.97)VR	QAY(+79.97)EDLRK
MLY(+79.97)VPVMPGHAK	LILPVGPAGGNQMLEQY(+79.97)DKLQDGSIK	LY(+79.97)VSNLGIGHTR
GDRY(+79.97)DALR	FVY(+79.97)VWDTTSR	DVIY(+79.97)AVR
MY(+79.97)SIEPADR	ALEQIDENLIY(+79.97)WPR	IEEAC(+57.02)EIY(+79.97)AR
LDGENIY(+79.97)IR	FY(+79.97)ALDPSFPR	FLY(+79.97)SELMK
HY(+79.97)EMLANR	LFEHYY(+79.97)QELK	LGFDKENVY(+79.97)DELR
HY(+79.97)EM(+15.99)LANR	IGEY(+79.97)LEK	FFDANYDGKDY(+79.97)DPVAAR
EPLY(+79.97)VGVDDDK	HEMLPEFY(+79.97)K	LEHEY(+79.97)IQNFK
TGGEHVY(+79.97)FAK	FY(+79.97)HDWNDKEIEVLNK	LFQVEY(+79.97)AIEAIK
Q(-17.03)HAY(+79.97)EHSLGK	LKPEY(+79.97)DIMC(+57.02)K	LY(+79.97)AY(+79.97)HLSR
LEPQIASASEY(+79.97)AHR	VAIHY(+79.97)INPPNPAK	GDY(+79.97)APILQK
LKEY(+79.97)EAAVEQLK	SLSAIY(+79.97)LEK	NFY(+79.97)VEVPELAK
Y(+79.97)VLKPATEGK	C(+57.02)NNVLY(+79.97)IR	YHPGY(+79.97)FGK
LY(+79.97)HILTPVPPEELR	ENAY(+79.97)DLEANLAVLK	AY(+79.97)DYLVQNTSFANK
GDFY(+79.97)TAHGEDALLAAR	AVDPTSGQLY(+79.97)GLAR	FY(+79.97)HDWNDKEIEVLNK
DIY(+79.97)QDLNR	TGAY(+79.97)QYTIR	DY(+79.97)DHLFK
LVLY(+79.97)DRPLK	TGAY(+79.97)QY(+79.97)TIR	GIY(+79.97)AVGDVC(+57.02)GK
FY(+79.97)GPAGPYGIFAGR	KGRPDPY(+79.97)AYIPLNR	KGRPDPY(+79.97)AYIPLNR
EKY(+79.97)DYVGR	SHGVLGLY(+79.97)R	GDKVDILY(+79.97)NNIK
KGNY(+79.97)VADLGAMVVTGLGGNPMAVVSK	DEAAY(+79.97)GELR	LPVIDPESGNTLY(+79.97)ILTHK
C(+57.02)PLY(+79.97)EANGQAVPK	AFY(+79.97)AELY(+79.97)HIISSNLEK	AIELNPANAVY(+79.97)FC(+57.02)NR
FLEQVHQLY(+79.97)DDSFPMEIR	ALVHERDEAAY(+79.97)GELR	KYVIY(+79.97)IER
NSVVEASEAAY(+79.97)K	KMEIY(+79.97)RPHK	YVIY(+79.97)IER
DY(+79.97)AFVHMER	KM(+15.99)EIY(+79.97)RPHK	LEADY(+79.97)DKK
NSLY(+79.97)DMAR	ALY(+79.97)ESELADAR	SSPEPVALTESETEY(+79.97)VIR
NY(+79.97)GFVHIEDK	LAHY(+79.97)IDR	STETALY(+79.97)R
TVFRPPLDIY(+79.97)DVLIR	TVTSATIVY(+79.97)HLAR	RAELY(+79.97)EK
NLNPHSTMDSILGALAPY(+79.97)AVLSSSNVR	LEADY(+79.97)DKK	SFHTY(+79.97)DVQK
TDAVEALTALNHY(+79.97)QIR	KGIDY(+79.97)DFPSLILQK	GPVY(+79.97)GMNR
Y(+79.97)GLIGLNGIGK	AAVHY(+79.97)DR	EGGGNNLY(+79.97)GEEMVQALK
KDDEENY(+79.97)LDLFSHK	GNFNY(+79.97)IEFTR	VY(+79.97)FLPITPHYVTQVIR
DDEENY(+79.97)LDLFSHK	FTDEEVDELY(+79.97)R	EIEY(+79.97)EVVR
GVY(+79.97)SEETLR	VLAMSGDPNY(+79.97)LHR	VY(+79.97)ENYPTY(+79.97)DLTER
VVLDDKDY(+79.97)FLFR	VLAM(+15.99)SGDPNY(+79.97)LHR	NVPY(+79.97)VFVR
VLVLY(+79.97)DELKK	NY(+79.97)VTPVNR	MDSTNADALY(+79.97)VR
VLVLY(+79.97)DELK	NY(+79.97)IEMKPHPWFFGK	NAEDC(+57.02)LY(+79.97)ELPENIR
VHTVEDYQAIVDAEWNILY(+79.97)DKLEK	VLNEEC(+57.02)DQNWY(+79.97)K	NIY(+79.97)LMDTSGK
NPVWY(+79.97)QALTHGLNEEQR	Y(+79.97)FLWVVK	VIDQQN(+.98)GLY(+79.97)R
IGPITPLEFY(+79.97)R	QMY(+79.97)ITYVR	VIDQQNGLY(+79.97)R
LY(+79.97)TVEYLSNMVGGR	GPVFAPPY(+79.97)EPLPENVK	VY(+79.97)AILTHGIFSGPAISR
VQIY(+79.97)HNPTANSFR	Y(+79.97)IMLNPSSR	YNDPIY(+79.97)VK
ATVMLY(+79.97)DDGNKR	AVALY(+79.97)FIDK	VY(+79.97)STSVTGSR
EAFFHQELPLY(+79.97)IPPPIFSR	IGPITPLEFY(+79.97)R	GNAIY(+79.97)NLLPDIISR
LKDSVY(+79.97)IFR	DGY(+79.97)NY(+79.97)TLSK	IY(+79.97)QLLAK
HSWY(+79.97)HGPVSR	EVWDY(+79.97)VFFK	IYPLPHMY(+79.97)VIK
NTPY(+79.97)QAPVR	MIDAGDALIY(+79.97)MEPEK	LQY(+79.97)EGIFIK
NPRPGEENGKDY(+79.97)Y(+79.97)FVTR	M(+15.99)IDAGDALIY(+79.97)MEPEK	LY(+79.97)LADPMK
ELTHC(+57.02)TLAHTAGVVLTATADHNLLLY(+79.97)EAR	DNY(+79.97)VPEVSALDQEIIEVDPDTK	PQY(+79.97)QTWEEFSR
KIEPFY(+79.97)K	DLISHDEMFSDIY(+79.97)K	GLPGDVTNQEVHDLLSDY(+79.97)ELK
ELLVLPIY(+79.97)ANLPSDMQAR	DLISHDEM(+15.99)FSDIY(+79.97)K	LY(+79.97)AMQTGMK
EVY(+79.97)ELLDSPGK	LY(+79.97)AY(+79.97)HLSR	AY(+79.97)SSFGGGR
DPWY(+79.97)STVGLLPPVR	GDY(+79.97)APILQK	KLESFY(+79.97)IQK
RPY(+79.97)APINANAIK	VSDY(+79.97)EMK	GPLLY(+79.97)C(+57.02)ARPPQDLK
LNLHY(+79.97)AVVSK	SKINVNEIFY(+79.97)DLVR	TMNEIY(+79.97)R
FHKPGENY(+79.97)K	IY(+79.97)LDMLNVYK	FAEVY(+79.97)FAQSQQK
IEALQNHENESVY(+79.97)K	QLY(+79.97)LPMLFK	ASDY(+79.97)GMK
SVTDSIRDEY(+79.97)AFLQK	QLY(+79.97)LPM(+15.99)LFK	VPGLY(+79.97)VIDSIVR
DHGLLIY(+79.97)HIPQVEPR	RLPENLY(+79.97)NDR	WLY(+79.97)QRPQASHQLLR
DGENY(+79.97)VVLLDSTLPR	IY(+79.97)DLNKPEAEPK	VAQY(+79.97)VVR
AIY(+79.97)HLEAFVAK	ATLY(+79.97)VTAIEDR	FY(+79.97)ALDPSFPR
VAEQTPLTALY(+79.97)VANLIK	YYADGEDAY(+79.97)AMKR	LEPQIASASEY(+79.97)AHR
NGY(+79.97)ELSPTAAANFTR	YYADGEDAY(+79.97)AMK	QQDVIY(+79.97)ELIQTELHHVR
N(+.98)GY(+79.97)ELSPTAAANFTR	KGGY(+79.97)VVLGSR	ELLSNVDEGIY(+79.97)QLEK
SVHPYEVAEVIALPVEQGNFPY(+79.97)LQWVR	YEKDIAAY(+79.97)R	YITQNGDY(+79.97)QLR
LAAC(+57.02)VNLIPQITSIY(+79.97)EWK	IAPELY(+79.97)HK	YITQN(+.98)GDY(+79.97)QLR
DY(+79.97)ALHWLVLGTHTSDEQNHLVVAR	LIFY(+79.97)DLR	SQVVAGTNY(+79.97)FIK
AVY(+79.97)HNMPLIWKPGYLDR	QVLLSEPEEAAALY(+79.97)R	VAQLEQVY(+79.97)IR
MEGHY(+79.97)VHAGNIIATQR	SLMDQY(+79.97)FAR	IAAY(+79.97)AY(+79.97)SALSQIR
EVY(+79.97)VPHPR	NVDVY(+79.97)DKR	ALNGAEPNY(+79.97)HSLPSAR
LFY(+79.97)HIVDSDEVSTK	APFPLY(+79.97)ALQVDPSTGLLIAAGGGGAAK	DVDEAHY(+79.97)AY(+79.97)SFK
FENY(+79.97)GDK	RAPELY(+79.97)R	IEY(+79.97)VTVTPEGFR
EALGGQALY(+79.97)PHVLVK	QINWTVLY(+79.97)R	AY(+79.97)VVLGQFLVLK
DGQY(+79.97)ILATGTYKPR	DVDEAHY(+79.97)AY(+79.97)SFK	FQDLGAAY(+79.97)EVLSDSEKR
MGIY(+79.97)Y(+79.97)IPVLGPAPR	IEY(+79.97)VTVTPEGFR	FQDLGAAY(+79.97)EVLSDSEK
GC(+57.02)Y(+79.97)FVLDWLQK	GPVY(+79.97)GMNR	GGSFENNWNIY(+79.97)K
LLY(+79.97)GMALVR	ILQNY(+79.97)DNK	EAAGEGPALY(+79.97)EDPPDQK
IY(+79.97)GELWK	GFAY(+79.97)VQFEDVR	NDQC(+57.02)Y(+79.97)DDIR
NCWQNY(+79.97)LDFHR	TRPDGNC(+57.02)FY(+79.97)R	GY(+79.97)PHWPAR
NC(+57.02)WQNY(+79.97)LDFHR	AADLLY(+79.97)AMC(+57.02)DR	DVIEEY(+79.97)FK
Y(+79.97)ALTGDEVKK	MY(+79.97)LFYGNK	LAHY(+79.97)IDR
LGPNY(+79.97)LHIPVNC(+57.02)PYR	AIY(+79.97)HDLEQSIR	RHPEY(+79.97)AVSVLLR
AFY(+79.97)VNVLNEEQR	VY(+79.97)AILTHGIFSGPAISR	TVQIPVY(+79.97)DFVSHSR
LSQEDPDY(+79.97)GIR	LGFDKENVY(+79.97)DELR	LY(+79.97)QQHGAGLFDVTR
IGGDAGTSLNSNDY(+79.97)GYGGQK	QQDVIY(+79.97)ELIQTELHHVR	QINWTVLY(+79.97)R
AWEEYY(+79.97)K	ELLSNVDEGIY(+79.97)QLEK	KGIDY(+79.97)DFPSLILQK
NQDHY(+79.97)AVLGLGHVR	QDVY(+79.97)GPQPQVR	S(+79.97)FYSSHY(+79.97)AR
KIY(+79.97)TNVK	KVEEVVY(+79.97)DLSIR	FY(+79.97)AYNPLAGGLLTGK
FKDIFQEIY(+79.97)DK	LLVTDMSDAEQY(+79.97)R	AIEINPDSAQPY(+79.97)K
DGSDVIY(+79.97)PAR	TIFAY(+79.97)FTGSK	LAILY(+79.97)AK
VY(+79.97)FLPITPH	HAIY(+79.97)DKLDDDGLIAPGVR	LADINY(+79.97)EGR
DY(+79.97)EMNANHK	EVMQEVAQLSQFDEELY(+79.97)K	DVY(+79.97)DKVDYLSSLGK
RVY(+79.97)EILR	IIDKEGDDY(+79.97)EVIPNSNFY(+79.97)VSR	KEPFFHGHDNY(+79.97)DQLVR
GQY(+79.97)HTLQAGFSSR	QAY(+79.97)EDLRK	GASY(+79.97)ILK
ADY(+79.97)DTLSLR	IPGIY(+79.97)GR	AQNKPFY(+79.97)VVAESFK
LGEHLY(+79.97)K	VGSGDTNNFPY(+79.97)LEK	SFTPDHVVY(+79.97)AR
HY(+79.97)LFDVQR	LHY(+79.97)C(+57.02)VSC(+57.02)AIHSK	SPVY(+79.97)LTVLK
LDY(+79.97)HISVQNMMR	DISEASVFDAY(+79.97)VLPK	IQSIY(+79.97)LER
NILFVITKPDVY(+79.97)K	KYVIY(+79.97)IER	HGDEIY(+79.97)IAPSGVQK
ALAAAGY(+79.97)DVEK	YVIY(+79.97)IER	FY(+79.97)NLVLLPR
VY(+79.97)SY(+79.97)ALALK	LGPNY(+79.97)LHIPVNC(+57.02)PYR	GY(+79.97)GFVSFFNK
WEGLVY(+79.97)APPGK	AFY(+79.97)VNVLNEEQR	SPSWY(+79.97)GIPR
GLEAALVY(+79.97)VENAHVAGK	NY(+79.97)EEIAKVEK	APLY(+79.97)DLAAHEDK
LEAGDY(+79.97)ADLVK	NY(+79.97)EEIAK	ELEEWY(+79.97)AR
LFQEDPEAFLLY(+79.97)HR	FQIGDY(+79.97)LDIAITPPNR	SELIPY(+79.97)LVR
LY(+79.97)QQHGAGLFDVTR	NAEDC(+57.02)LY(+79.97)ELPENIR	TPTEALASFDY(+79.97)IVR
ITDLEHFAESLIADEHY(+79.97)AK	KVY(+79.97)ENYPTY(+79.97)DLTER	FFTTGSDSESESSLSGEELVTKPVGGNY(+79.97)GK
LQLEDDY(+79.97)AFQEFNWK	VY(+79.97)ENYPTY(+79.97)DLTER	AIY(+79.97)HDLEQSIR
KGIDY(+79.97)DFPSLILQK	IKNY(+79.97)ILMR	AY(+79.97)DATHLVK
GISDLAQHY(+79.97)LMR	IGPYQPNVPVGIDY(+79.97)VIPK	WIY(+79.97)EDVER
SDLAQHY(+79.97)LMR	QLY(+79.97)ETTDTTTR	NY(+79.97)AQVFNK
DLGDSHPVLY(+79.97)QSLK	AQNKPFY(+79.97)VVAESFK	ARQEELY(+79.97)SELQAR
KPLDLY(+79.97)R	STETALY(+79.97)R	GSRPLLSFDPAFDELPHY(+79.97)ALLK
ANEY(+79.97)DFKK	IY(+79.97)VEIER	RVDPVY(+79.97)IHLAER
IY(+79.97)QDAYR	NLDKEY(+79.97)LPIGGLAEFC(+57.02)K	DMY(+79.97)DQVLK
ELY(+79.97)IQHAK	DDNGKPY(+79.97)VLPSVR	GPY(+79.97)SVQGHR
SAY(+79.97)NVY(+79.97)VAER	NM(+15.99)GLY(+79.97)GER	AAY(+79.97)NLVR
DY(+79.97)IHVVDLAK	NMGLY(+79.97)GER	GY(+79.97)AFVQYSNER
GPVFAPPY(+79.97)EPLPENVK	VHQLY(+79.97)ETIQR	QVLLSEPEEAAALY(+79.97)R
AVALY(+79.97)FIDK	SESVPPVTDWAWY(+79.97)K	DLY(+79.97)DDKDGLR
Y(+79.97)IMLNPSSR	SELHIENLNMEADPGQY(+79.97)R	NVPY(+79.97)GNIQSR
STETALY(+79.97)R	LY(+79.97)QQHGAGLFDVTR	NFY(+79.97)Y(+79.97)AAVPSAR
Y(+79.97)DYVLTGYTR	DHPALNY(+79.97)NIVSGPPSHK	DIY(+79.97)DKYGK
GQVLNSDELQELY(+79.97)EGLR	YNDPIY(+79.97)VK	VDY(+79.97)Y(+79.97)EVLGVQR
AQSDGIWGEHEIDY(+79.97)ILLVR	DLY(+79.97)DDKDGLR	QLAVY(+79.97)EEFAR
ILY(+79.97)LTPEQEKDK	EPFFHGHDNY(+79.97)DQLVR	TQIDHY(+79.97)VGIAR
ILY(+79.97)LTPEQEK	LY(+79.97)DVPANSMR	IY(+79.97)DYNSVIR
IY(+79.97)GISFPDPK	TSEIY(+79.97)VHR	LSHY(+79.97)LQK
LEMY(+79.97)NILK	VQHVIHY(+79.97)QVPR	IY(+79.97)QYVINK
EWVNLY(+79.97)HSAAAGR	NMY(+79.97)ELHKK	IY(+79.97)QY(+79.97)VINK
GQQELLY(+79.97)VVPFVAK	NM(+15.99)Y(+79.97)ELHK	VFY(+79.97)YLVQDLK
IADGY(+79.97)EQAAR	APLY(+79.97)DLAAHEDK	YANNSNY(+79.97)K
C(+57.02)PTLEQY(+79.97)AMR	NYAHALDGLY(+79.97)R	AQPVPHY(+79.97)GVPFKPQIPEAR
LNQENEHIY(+79.97)NLWC(+57.02)SGR	NY(+79.97)IQGINLVQAK	RPAEIY(+79.97)HC(+57.02)R
DGVY(+79.97)FLY(+79.97)EALHGPPKK	TY(+79.97)QLVY(+79.97)FLDK	EEGDLGPVY(+79.97)GFQWR
SLEGADLPNLLFY(+79.97)GPPGTGK	GY(+79.97)GFVSFFNK	IEAINQAIANEY(+79.97)EVR
ISDEGIAY(+79.97)LVK	AIY(+79.97)AY(+79.97)ALQVFPSKK	SEDPDQQY(+79.97)LILNTAR
AIIEEY(+79.97)LHLNDMK	HY(+79.97)EDFPK	SESVPPVTDWAWY(+79.97)K
NLPY(+79.97)GFIQELVR	TVQIPVY(+79.97)DFVSHSR	SELHIENLNMEADPGQY(+79.97)R
LY(+79.97)AMQTGMK	DGEHVIDQGDDGDNFY(+79.97)VIDR	QLY(+79.97)ETTDTTTR
AVDPTSGQLY(+79.97)GLAR	C(+57.02)VGNY(+79.97)DNR	ILY(+79.97)SQC(+57.02)GDVMR
EVPHSSPPYY(+79.97)EFLWGPR	AAQAPSSFQLLY(+79.97)DLK	LY(+79.97)SILQGDSPTK
VWVQGHY(+79.97)LEYR	EVC(+57.02)GFAPY(+79.97)ER	FGY(+79.97)HIIMVEGR
GIGIENIHY(+79.97)LNDGLWHMK	ATGILLY(+79.97)GLASR	YDQNY(+79.97)DIR
VLQHY(+79.97)QESDKGEELGPGNVQK	LNLHY(+79.97)AVVSK	DSGYLHLLY(+79.97)K
GDY(+79.97)GPPGR	KIEPFY(+79.97)K	VY(+79.97)LLYRPGHY(+79.97)DILYK
LKNDNTEAFY(+79.97)K	EAAGEGPALY(+79.97)EDPPDQK	SVTDSIRDEY(+79.97)AFLQK
WEY(+79.97)VPLGPFLGK	LILADALC(+57.02)Y(+79.97)AHTFNPK	WEY(+79.97)VPLGPFLGK
RPMGQMKPDDSKPPVY(+79.97)GAC(+57.02)K	GIY(+79.97)AVGDVC(+57.02)GK	EQNSPIY(+79.97)ISR
LVQAEYWHDPIKEDVY(+79.97)R	NIY(+79.97)LMDTSGK	LY(+79.97)EAYLPETFR
NEY(+79.97)GPVLHMPTSK	VIDQQN(+.98)GLY(+79.97)R	LY(+79.97)HILTPVPPEELR
IQY(+79.97)QLVDISQDNALRDEMR	VIDQQNGLY(+79.97)R	FY(+79.97)GPEGPYGVFAGR
IQY(+79.97)QLVDISQDNALR	SDY(+79.97)MFQR	AY(+79.97)SNWPTYPQLY(+79.97)VK
AFY(+79.97)AELY(+79.97)HIISSNLEK	Y(+79.97)GLIGLNGIGK	LAY(+79.97)IAHPK
DEAAY(+79.97)GELR	NY(+79.97)GFVHIEDK	RPNEDSDEDEEKGAVVPPVHDIY(+79.97)R
LVEGILHAPDAGWGNLVY(+79.97)VVNYPK	EEQC(+57.02)ILY(+79.97)LGPR	ANNYNEAVY(+79.97)LVR
HVEMY(+79.97)QWVETEESR	IY(+79.97)ANMFK	LY(+79.97)DVVAVFPK
IKNY(+79.97)ILMR	HY(+79.97)LFYDGESVSGK	DPIY(+79.97)FTGLASEPGAR
LTPTHY(+79.97)LTK	GC(+57.02)LLY(+79.97)GPPGTGK	AGHY(+79.97)AASIIIR
AAY(+79.97)NLVR	VAQLEQVY(+79.97)IR	NY(+79.97)IEMKPHPWFFGK
DLISHDEMFSDIY(+79.97)K	ALN(+.98)GAEPNY(+79.97)HSLPSAR	VLNEEC(+57.02)DQNWY(+79.97)K
DLISHDEM(+15.99)FSDIY(+79.97)K	ALNGAEPNY(+79.97)HSLPSAR	NY(+79.97)ISAWELQR
VLHY(+79.97)LAIQKPADLAR	VAQY(+79.97)VVR	LLY(+79.97)VTPEK
FNFLNPNDPY(+79.97)HAYYR	IY(+79.97)HPNVDK	VFQGTDEQLNDLY(+79.97)HNHQR
LQY(+79.97)EGIFIK	DLY(+79.97)LENPEIK	SQGQDVTSSVY(+79.97)FMK
GY(+79.97)GFIEYEK	SVPLC(+57.02)ILY(+79.97)EK	GY(+79.97)NLLKPMGK
VIIY(+79.97)QEK	SSPVY(+79.97)VGR	VPDFSEY(+79.97)R
IIY(+79.97)IVHDEVKDK	KNY(+79.97)C(+57.02)NIQVTK	ENAY(+79.97)DLEANLAVLK
IIY(+79.97)IVHDEVK	DLWY(+79.97)LETEKPPPPAR	ILC(+57.02)FY(+79.97)GPPGVGK
VFQVEY(+79.97)AMK	NQDHY(+79.97)AVLGLGHVR	GDVVNQDDLY(+79.97)QALASGK
GDY(+79.97)DAFFEAR	TDAVEALTALNHY(+79.97)QIR	ELLPLIY(+79.97)HHLLR
DKLVY(+79.97)VHTNGPK	GY(+79.97)AFVQYSNER	EVNY(+79.97)IDK
LY(+79.97)DNLLEQNLIR	FQDLGAAY(+79.97)EVLSDSEKR	AAGASDVVLY(+79.97)K
IQSIY(+79.97)LER	FQDLGAAY(+79.97)EVLSDSEK	ATGILLY(+79.97)GLASR
GHVHY(+79.97)LIK	FY(+79.97)AYNPLAGGLLTGK	LESTLNY(+79.97)GMER
VAQY(+79.97)VVR	WLY(+79.97)QRPQASHQLLR	VQNLLGHY(+79.97)LIHGFR
PADVYLIDEPSAY(+79.97)LDSEQR	VAAY(+79.97)DKLEK	FPELNY(+79.97)QLK
RDPNNY(+79.97)RPR	HLLLY(+79.97)GPPGTGK	LY(+79.97)DKIDPEK
GHALY(+79.97)VEPHGHGPSLSVQGLSR	HILLY(+79.97)GPPGTGK	TNPEY(+79.97)IY(+79.97)APLK
VTHLY(+79.97)QLK	NEQDAY(+79.97)AINSYTR	SSPPGHY(+79.97)Y(+79.97)QK
LKPNLGNGADLPNY(+79.97)R	FY(+79.97)NLVLLPR	DLY(+79.97)VNIQPVQEPK
GQPAIIDGELY(+79.97)NEVK	NIVLY(+79.97)DMR	YDPTIEDFY(+79.97)R
VAY(+79.97)VSFGPHAGK	ELFEQYGAVY(+79.97)EINVLR	NY(+79.97)IQGINLVQAK
LQAY(+79.97)HTQTTPLIEYYR	GASSPY(+79.97)GAPGTPR	GVY(+79.97)QISK
NY(+79.97)IEMKPHPWFFGK	VPGLY(+79.97)VIDSIVR	HY(+79.97)EDFPK
NY(+79.97)VTPVNR	GAQAAIVVY(+79.97)DITNTDTFAR	GAQY(+79.97)QPILR
Y(+79.97)FLWVVK	TPAY(+79.97)IPIR	KGEY(+79.97)VFPAK
DPIY(+79.97)FTGLASEPGAR	ANNYNEAVY(+79.97)LVR	NY(+79.97)QVLPDR
PAPY(+79.97)IIFGPPGTGK	ALAAGGY(+79.97)DVEK	TIVQLENEIY(+79.97)QIK
KGEY(+79.97)VFPAK	NLPY(+79.97)GFIQELVR	DVY(+79.97)HLNR
LY(+79.97)DVVAVFPK	TPTEALASFDY(+79.97)IVR	KGTDELY(+79.97)AVK
NY(+79.97)IQGINLVQAK	TQIDHY(+79.97)VGIAR	NY(+79.97)EHLFK
NYAHALDGLY(+79.97)R	GAQY(+79.97)QPILR	LAVLPY(+79.97)ELR
ALY(+79.97)EAGER	VLY(+79.97)Y(+79.97)SATK	ASGTNDKPGGPHY(+79.97)ILR
AQPVPHY(+79.97)GVPFKPQIPEAR	LY(+79.97)HILTPVPPEELR	EVY(+79.97)EEAGVK
SSPEPVALTESETEY(+79.97)VIR	RPAEIY(+79.97)HC(+57.02)R	GVAY(+79.97)DVPNPVFLEQK
LAY(+79.97)IAHPK	LILYNDGDSLQY(+79.97)IER	VLY(+79.97)DFNK
HY(+79.97)IFNPR	LIRPEY(+79.97)AWIVQPVSGAVY(+79.97)DRPGASPK	Y(+79.97)ALIQHQK
NLEAY(+79.97)AANPHSFVFTR	AQPVPHY(+79.97)GVPFKPQIPEAR	DIY(+79.97)AYLR
AVY(+79.97)C(+57.02)IIGR	VLLLSSPGLEELY(+79.97)R	GEQY(+79.97)VVIIQNK
LY(+79.97)FKPIGDPVFAR	ALY(+79.97)ALQDIVSR	AFDQGADAIY(+79.97)DHINEGK
YHPFLY(+79.97)DR	S(+79.97)FYSSHY(+79.97)AR	TGEGFY(+79.97)K
VMLMASPSMEDLY(+79.97)HK	M(+15.99)GIY(+79.97)VGAK	FINVPPQIALPMY(+79.97)QQLQK
NIY(+79.97)GNIEDLVVHIK	EALGGQALY(+79.97)PHVLVK	IITSELY(+79.97)R
QVY(+79.97)DIAAK	HGDEIY(+79.97)IAPSGVQK	FPY(+79.97)HLIK
HPDIY(+79.97)AVPIK	TFHIFY(+79.97)QLLSGAGEHLK	VQVY(+79.97)QEPNR
YYADGEDAY(+79.97)AMK	ALAY(+79.97)DKLEK	EVDAEY(+79.97)EAR
EGGGNNLY(+79.97)GEEMVQALK	MDSTNADALY(+79.97)VR	Y(+79.97)NY(+79.97)LKPR
FGY(+79.97)QFTQQGPR	M(+15.99)DSTNADALY(+79.97)VR	ELVNNLGEIY(+79.97)QK
DREDY(+79.97)VPYTGEK	WEY(+79.97)VPLGPFLGK	QIDLVDNY(+79.97)FVK
NIITHAPNLDNIELY(+79.97)WNSYNNR	VGSHITGGDIY(+79.97)GIVSENSLIK	KEDY(+79.97)Y(+79.97)QILGVPR
DLY(+79.97)DDKDGLR	VPATLQVLQTLPEENY(+79.97)QVLR	VENAC(+57.02)Y(+79.97)ALK
AGQPLQLLDASWY(+79.97)LPK	NY(+79.97)AQVFNK	QY(+79.97)QIVER
IY(+79.97)DLNKPEAEPK	ELLPLIY(+79.97)HHLLR	AYPYMEGEPEDDVY(+79.97)LKR
FY(+79.97)AYNPLAGGLLTGK	VY(+79.97)SYFEC(+57.02)R	LVPFDHAESTY(+79.97)GLY(+79.97)R
AHQVVEDGY(+79.97)EFFAK	DALY(+79.97)FLDDTAK	FLAEEGFY(+79.97)K
IC(+57.02)GDIHGQY(+79.97)Y(+79.97)DLLR	GLGTGTLY(+79.97)IAESR	EAY(+79.97)Y(+79.97)WLR
HMYHSLY(+79.97)LK	KGLY(+79.97)MANDLK	EINY(+79.97)ILR
HMY(+79.97)HSLY(+79.97)LK	VY(+79.97)STSVTGSR	LLPHQLY(+79.97)GVVPQA
HM(+15.99)YHSLY(+79.97)LK	NIITHAPNLDNIELY(+79.97)WNSYNNR	RGEY(+79.97)IYT(+79.97)GNAK
IY(+79.97)ANMFK	AVEY(+79.97)LLMGIPGDR	GDNIY(+79.97)EWR
DC(+57.02)HEEVY(+79.97)AGSHQYPGR	DY(+79.97)IHVVDLAK	KAY(+79.97)QALK
VEMENQIY(+79.97)AIPEDIMR	NIEDY(+79.97)IHR	ISATEDTPEAEGEVPELY(+79.97)HQR
VDQYLY(+79.97)HMR	VILDLTPNY(+79.97)R	LQEY(+79.97)NVGGK
FY(+79.97)HDWNDKEIEVLNK	LY(+79.97)EAYLPETFR	IHTGEKPY(+79.97)K
RPEDY(+79.97)EAVFVGNIDDHFR	IEAINQAIANEY(+79.97)EVR	S(+79.97)FYQFQHY(+79.97)R
LHDLY(+79.97)WQAMK	DLKPENLLIDQQGY(+79.97)IQVTDFGFAK	GEY(+79.97)HAMDIR
HGGEDY(+79.97)VFSLLTGYC(+57.02)EPPTGVSLR	DLKPENLLIDQQGY(+79.97)LQVTDFGFAK	GVNAIVY(+79.97)MIDAADREK
FQDLGAAY(+79.97)EVLSDSEKR	FAQPGSFEYEY(+79.97)AMR	GGY(+79.97)HLVK
GGY(+79.97)DLLVR	LLPLEEHY(+79.97)R
AY(+79.97)SSFGGGR	AVY(+79.97)TLTSLY(+79.97)R
NDQC(+57.02)Y(+79.97)DDIR	AVY(+79.97)TLTSLYR
FTDEEVDELY(+79.97)R	LLDY(+79.97)VPIGPR
GNFNY(+79.97)IEFTR	GLPGDVTNQEVHDLLSDY(+79.97)ELK
GAVGALLVY(+79.97)DIAK	VANVSLLALY(+79.97)K
NPGNQAAY(+79.97)EHFETMK	IFVEESIY(+79.97)DEFVR
ENNY(+79.97)LNQHVNR	NLY(+79.97)IISVK
IIDKEGDDY(+79.97)EVIPNSNFY(+79.97)VSR	IY(+79.97)DYNSVIR
QAY(+79.97)EDLRK	VPY(+79.97)ETLNKR
TVQIPVY(+79.97)DFVSHSR	ISDEGIAY(+79.97)LVK
DRDY(+79.97)FDYSR	FGY(+79.97)HIIMVEGR
EQY(+79.97)DTIHR	GDVVNQDDLY(+79.97)QALASGK
NY(+79.97)LSLAPLFFK	NY(+79.97)ISAWELQR
MFY(+79.97)EEHLHLDDEIR	TTVGVDGSLY(+79.97)K
LGVLY(+79.97)WK	LQAGEETASHY(+79.97)R
LFNLVHQAY(+79.97)EVLSDPQTR	DSSDPNELY(+79.97)VNHK
NLY(+79.97)AANGIGAVLAHK	GY(+79.97)NLLKPMGK
LQHMQQQVY(+79.97)AQK	GY(+79.97)NLLKPM(+15.99)GK
LHY(+79.97)AFQTEGK	VNTDLGNDLY(+79.97)FVK
VLHFY(+79.97)NVK	S(+79.97)FYQFQHY(+79.97)R
IAHIPLY(+79.97)FVNAQFPR	LY(+79.97)DVVAVFPK
FNDY(+79.97)FEFPR	TTGFGM(+15.99)IY(+79.97)DSLDYAK
DSLHQPQY(+79.97)VEK	SQGQDVTSSVY(+79.97)FMK
SGLSSPIY(+79.97)IDLR	GY(+79.97)PHWPAR
DHPALNY(+79.97)NIVSGPPSHK	IY(+79.97)QVLDFR
HY(+79.97)GPGWVSMANAGK	TIVQLENEIY(+79.97)QIK
LVRPPVQVY(+79.97)GIEGR	AY(+79.97)ALAFAER
VQHVIHY(+79.97)QVPR	GGQY(+79.97)ENFR
DQHDTFFLRDPAEALQLPMDY(+79.97)VQR	ALY(+79.97)QEHAK
LSDLDY(+79.97)MQFIR	NFY(+79.97)Y(+79.97)AAVPSAR
QVLLSEPEEAAALY(+79.97)R	GDNIY(+79.97)EWR
NGDLDEVKDY(+79.97)VAK	AY(+79.97)SSFGGGR
ALEQIDENLIY(+79.97)WPR	Y(+79.97)WY(+79.97)LGPLK
AY(+79.97)AFVHTGDNSR	IVGWY(+79.97)HTGPK
IVSLFAEHNDLQY(+79.97)AAPGGLIGVGTK	KEDY(+79.97)Y(+79.97)QILGVPR
AVQLY(+79.97)QQTANVFENEER	HEQEY(+79.97)MEVR
LY(+79.97)FHIGETEKK	HEQEY(+79.97)M(+15.99)EVR
LY(+79.97)FHIGETEK	IALY(+79.97)GLGSIPDER
LDY(+79.97)ILGLK	VLVY(+79.97)ELLLGK
LIGEY(+79.97)GLR	DSGYLHLLY(+79.97)K
MKLDY(+79.97)ILGLK	SELLPAGWNNNKDLY(+79.97)VLR
IISPTLLAEY(+79.97)AY(+79.97)VLR	IY(+79.97)AM(+15.99)HWGTDSR
HEVNY(+79.97)QNVVHK	FY(+79.97)LDLYPR
NDVFY(+79.97)LQPER	LLY(+79.97)EALVDC(+57.02)K
AIAHY(+79.97)EQSADYYKGEESNSSANK	Y(+79.97)NY(+79.97)LKPR
HTLLY(+79.97)GHR	ELEAENY(+79.97)HDIKR
TLGIY(+79.97)GK	EIEY(+79.97)EVVR
GMAAAGNY(+79.97)AWVNR	YDPTIEDFY(+79.97)R
LNLEAINY(+79.97)MAADGDFK	KGTDELY(+79.97)AVK
LPDGY(+79.97)EFK	KRPIY(+79.97)EDK
FGY(+79.97)HIIMVEGR	SKDT(+79.97)YLLY(+79.97)EGR
SPISVAAAAIY(+79.97)MASQASAEK	FPELNY(+79.97)QLK
KY(+79.97)EDIC(+57.02)PSTHNMDVPNIK	ANPY(+79.97)EMIR
IY(+79.97)VEIER	DIY(+79.97)DKYGK
IY(+79.97)QYIQSR	VDY(+79.97)Y(+79.97)EVLGVQR
AY(+79.97)Y(+79.97)QLAK	GEQY(+79.97)VVIIQNK
ALLY(+79.97)EDALY(+79.97)TVLHR	AVKPEPTNSSVEVSPDIY(+79.97)QQVR
IFEIFGPVAHPFY(+79.97)VLR	GSATNY(+79.97)ITR
NVDVY(+79.97)DKR	GIPNY(+79.97)EFK
SLMDQY(+79.97)FAR	ALEVY(+79.97)DLIR
FDADY(+79.97)AEK	DVY(+79.97)HLNR
VY(+79.97)SYFEC(+57.02)R	AAY(+79.97)NLVR
QY(+79.97)IEFVADR	LY(+79.97)DKIDPEK
DYLHY(+79.97)HIK	KGEY(+79.97)VFPAK
DY(+79.97)LHY(+79.97)HIK	QDLY(+79.97)PALK
GGQY(+79.97)ENFR	IITSELY(+79.97)R
FY(+79.97)NLVLLPR	VY(+79.97)GVIPK
VY(+79.97)SSHTGYPGGFR	GVAY(+79.97)DVPNPVFLEQK
HPQAHVDIY(+79.97)EK	AY(+79.97)SNWPTYPQLY(+79.97)VK
AVTNHSVY(+79.97)C(+57.02)STK	DAFVY(+79.97)AIK
FGFY(+79.97)EVFK	LY(+79.97)FHIGETEKK
TVEALY(+79.97)K	SFHTY(+79.97)DVQK
LLY(+79.97)MAIDGVAPR	QY(+79.97)QIVER
QAAY(+79.97)EMR	IY(+79.97)TFNQSR
EAEAAVY(+79.97)HR	GIY(+79.97)AMASR
SPVY(+79.97)LTVLK	GIY(+79.97)AM(+15.99)ASR
LHY(+79.97)C(+57.02)VSC(+57.02)AIHSK	EAEEEFWY(+79.97)R
QDVY(+79.97)DLLK	DKFY(+79.97)HLAK
VFY(+79.97)Y(+79.97)LVQDLK	GNLGVY(+79.97)QETR
YANNSNY(+79.97)K	VLY(+79.97)DFNK
HY(+79.97)LFYDGESVSGK	DYLHY(+79.97)HIK
LSHY(+79.97)LQK	VHDY(+79.97)DMR
ELLPLIY(+79.97)HHLLR	TKPHLFY(+79.97)IPGR
VAQLEQVY(+79.97)IR	GKVEY(+79.97)LLK
NEQDAY(+79.97)AINSYTR	LESHLY(+79.97)R
TVAEGHGDTLY(+79.97)VGTTR	GY(+79.97)FLFRPR
LVPVGY(+79.97)GIK	EINY(+79.97)ILR
GC(+57.02)LLY(+79.97)GPPGTGK	QDVY(+79.97)DLLK
AQNKPFY(+79.97)VVAESFK	GGY(+79.97)HLVK
VFQGTDEQLNDLY(+79.97)HNHQR	EGDPAIY(+79.97)AER
GQDIEY(+79.97)IEIR	EY(+79.97)QMMLLTK
LY(+79.97)AHVYGNGQSEKPDENEK	QDGY(+79.97)VQFDK
DHY(+79.97)EATAMHR	GKY(+79.97)VELR
AIY(+79.97)HDLEQSIR
MQQQLDEY(+79.97)QELLDIK
MQQQ(+.98)LDEY(+79.97)QELLDIK
IGTAEPDYGALY(+79.97)EGR
DFGNY(+79.97)LFNFASAATK
DFGN(+.98)Y(+79.97)LFNFASAATK
LY(+79.97)EAYLPETFR
MLIY(+79.97)DPAKR
HGEAVDGLY(+79.97)K
VNDKNPHVALY(+79.97)ALEVMESVVK
VY(+79.97)EILPTFDVLHFK
KNY(+79.97)C(+57.02)NIQVTK
HLY(+79.97)VVVDGSR
HGDEIY(+79.97)IAPSGVQK
DTGHVY(+79.97)AMK
AGHY(+79.97)AASIIIR
LY(+79.97)DMVLQFLR
MDY(+79.97)VEINIDHK
LRPLY(+79.97)NHPAGPR
GDVVNQDDLY(+79.97)QALASGK
ANNYNEAVY(+79.97)LVR
NLY(+79.97)IISVK
NDLSPASSGNAVY(+79.97)DFFIGR
FAQPGSFEYEY(+79.97)AMR
GY(+79.97)NLLKPMGK
LHETVDATSETHIY(+79.97)QVR
REDESY(+79.97)GY(+79.97)VLPNHMMLK
AMQDALADLPEWY(+79.97)GIK
TMLITHMQDLQEVTQDLHY(+79.97)ENFR
TM(+15.99)LITHMQDLQEVTQDLHY(+79.97)ENFR
LLDY(+79.97)VPIGPR
AVDNQVY(+79.97)VATASPAR
AAEIY(+79.97)GVTHTR
AFDQGADAIY(+79.97)DHINEGK
TVINY(+79.97)DVAR
SAPPQLPSFY(+79.97)K
VQNLLGHY(+79.97)LIHGFR
GPLLY(+79.97)C(+57.02)ARPPQDLK
AVHLQGHEGPVY(+79.97)AVHAVYQR
IEAINQAIANEY(+79.97)EVR
TLEQHDNIVTHY(+79.97)K
VGDVY(+79.97)IPR
LY(+79.97)GLLDPSVFHVK
VY(+79.97)ENVGLMQQQK
VKDY(+79.97)GC(+57.02)IVK
IY(+79.97)AMHWGTDSR
IY(+79.97)AM(+15.99)HWGTDSR
HQAQIDHY(+79.97)LGLANK
SFTPDHVVY(+79.97)AR
LY(+79.97)ALGLVPTR
IY(+79.97)ANFFPYGDASK
ALNGAEPNY(+79.97)HSLPSAR
MGVPY(+79.97)C(+57.02)IIK
VY(+79.97)AHHAVSTLGISK
DSETSFVPTNMAVNY(+79.97)VQHNR
DQLVY(+79.97)PLLAFTR
IVGWY(+79.97)HTGPK
EVEAVDSEY(+79.97)QLAR
LGIQAEPLY(+79.97)R
EGDPAIY(+79.97)AER
MY(+79.97)NLVSR
GMHY(+79.97)LHMEAPVK
SPVFNHSLY(+79.97)R
PGHY(+79.97)DILYK
TQIDHY(+79.97)VGIAR
LY(+79.97)DKIDPEK
LQDAY(+79.97)Y(+79.97)IFQEMADK
AVHTNY(+79.97)HAALR
FLEEEVY(+79.97)PLLKPYESVMK
PQY(+79.97)QTWEEFSR
DGEHVIDQGDDGDNFY(+79.97)VIDR
AIGAVPLIQGEY(+79.97)MIPC(+57.02)EK
IY(+79.97)EYVESR
GY(+79.97)PHWPAR
DKFY(+79.97)HLAK
GVNAIVY(+79.97)MIDAADR
LFSDEAANIY(+79.97)ER
KKPIY(+79.97)INVIR
AFRPY(+79.97)GLHGGEPGAR
HGQEHVEVY(+79.97)HAH
FNPDFAEAHY(+79.97)LSYLNNLR
APLY(+79.97)DLAAHEDK
PMY(+79.97)QVKPYHGGGAPLR
NLDAQY(+79.97)EMAR
NVEPLY(+79.97)GFHAQEFIPFR
TVEDLDGLIQQIY(+79.97)R
GTFHDDRDDGVDY(+79.97)WAK
FQFLY(+79.97)DVQVPIVDK
HEGLGAFY(+79.97)K
EGIPGLY(+79.97)R
DETIHIY(+79.97)DMK
KEY(+79.97)EEIMR
T(+79.97)TGFGMIYDSLDY(+79.97)AK
NHPLY(+79.97)ALK
FDY(+79.97)VMQFLNK
AAQAPSSFQLLY(+79.97)DLK
LY(+79.97)VELHR
LLY(+79.97)VTPEK
EGMAALQSDPWQQELY(+79.97)R
LY(+79.97)EALTPVH
DVY(+79.97)HLNR
ELFEPY(+79.97)GAVY(+79.97)QINVLR
FEIVY(+79.97)NLLSLR
HLY(+79.97)ELNR
GGY(+79.97)HLVK
TSLMNQY(+79.97)VNKK
LMGDY(+79.97)LLR
DVY(+79.97)DYLRPIALNLC(+57.02)ADK
AVHHLHY(+79.97)IER
LGEY(+79.97)EDVSR
YHPGY(+79.97)FGK
LFY(+79.97)STFATDDRK
FY(+79.97)LDLYPR
Y(+79.97)ALIQHQK
AENPY(+79.97)LFLR
HY(+79.97)EDFPK
GY(+79.97)GFVSFK
FNEENY(+79.97)GVK
VY(+79.97)Y(+79.97)FNHITNASQWERPSGNSSSGGK
NAY(+79.97)AVLY(+79.97)DIILK
LY(+79.97)LIQMIPR
ENVEY(+79.97)IER
GNIAQMY(+79.97)HAPGK
TGHY(+79.97)DLR
GNVY(+79.97)IHPTAK
LYDAY(+79.97)ELK
NQGNLY(+79.97)DK
LSPADDELY(+79.97)QR
KGTVY(+79.97)LTPYR
SESVPPVTDWAWY(+79.97)K
GHVIY(+79.97)EGK
APTNIVY(+79.97)K
VAEQTPLSALY(+79.97)LASLIK
C(+57.02)QQLAAY(+79.97)GILEK
FGLPSPDHVLGLPVGNY(+79.97)VQLLAK
NIHPIY(+79.97)NIK
ELVNNLGEIY(+79.97)QK
AENMY(+79.97)AQIK
KEY(+79.97)EMLR
ADY(+79.97)EIASK
KLEQLY(+79.97)NR
NAINTEMY(+79.97)HEIMR
VNC(+57.02)SFY(+79.97)FK
LY(+79.97)AY(+79.97)HLSR
TTDTTHLSSTEAFC(+57.02)VFY(+79.97)HLK
QQFEELY(+79.97)K
VDATEESDLAQQY(+79.97)GVR
AVEY(+79.97)LLM(+15.99)GIPGDR
FGNVY(+79.97)LAR
LY(+79.97)SLFLK
DYPQLVLPNFDMLY(+79.97)NHVK
LKEEDMAMNAQQDNILY(+79.97)QTVTGLK
LEHEY(+79.97)IHNFK
GEY(+79.97)VVAK
NILY(+79.97)LLHQR
YDQNY(+79.97)DIR
HY(+79.97)WVPAK
ISSIY(+79.97)AR
LY(+79.97)QAGEGR
IAHY(+79.97)LDR
IEIHY(+79.97)AK
FDELY(+79.97)HLK
TLETLLLPTANISDVDPAHAQHYQDVLY(+79.97)HAK
ENIY(+79.97)ENNK
GDNIY(+79.97)EWR
LLDSDQELY(+79.97)R
VLVY(+79.97)ELLLGK

### Sheet: summary
TYRO3 SUMMARY
SAMPLE	REPLICATE	Unique Peptides	pY peptides w/ ascore >= 30
MINUS	1	2634	370
	2	789	141
	3	1082	108
PLUS	1	4635	1482
	2	3639	1315
	3	3527	1221
