## Supplementary material for "Novel substrate prediction for the TAM family of RTKs using phosphoproteomics and structure-based modeling": Phosphoproteomics summary data: Table S2. Axl_uniqpeptides_summary.xlsx

### Sheet: no kin (no dup.)
AXL MINUS R1	AXL MINUS R2	AXL MINUS R3
LCY(+79.97)VALDFEQEMATAASSSSLEK	YHTSQSGDEM(+15.99)TSLSEYVSR	HSQFIGYPITLY(+79.97)LEK
Q(-17.03)EYDESGPSIVHR	HSQFIGYPITLY(+79.97)LEK	IEDVGS(+79.97)DEEDDSGKDK
DLY(+79.97)ANTVLSGGTTMYPGIADR	YHTSQSGDEM(+15.99)TSLSEY(+79.97)VSR	YHTSQSGDEMTSLSEY(+79.97)VSR
LCY(+79.97)VALDFEQEM(+15.99)ATAASSSSLEK	HNDDEQY(+79.97)AWESSAGGSFTVR	LVS(+79.97)SPC(+57.02)C(+57.02)IVTSTYGWTANMER
LC(+57.02)Y(+79.97)VALDFEQEMATAASSSSLEK	YHTSQSGDEMTSLSEY(+79.97)VSR	HNDDEQY(+79.97)AWESSAGGSFTVR
LC(+57.02)Y(+79.97)VALDFEQEM(+15.99)ATAASSSSLEK	IEDVGS(+79.97)DEEDDSGKDK	YHTSQSGDEM(+15.99)TSLSEY(+79.97)VSR
TTGIVM(+15.99)DS(+79.97)GDGVTHTVPIYEGYALPHAILR	IEDVGS(+79.97)DEEDDSGK	IEDVGS(+79.97)DEEDDSGK
KDLY(+79.97)ANTVLSGGTTM(+15.99)YPGIADR	TLTLVDTGIGM(+15.99)TK	EDQTEY(+79.97)LEER
DLY(+79.97)ANTVLSGGTTM(+15.99)YPGIADR	SIY(+79.97)Y(+79.97)ITGESK	S(+79.97)TYGWTANMER
KDLY(+79.97)ANTVLSGGTTMYPGIADR	GFEVVYM(+15.99)T(+79.97)EPIDEYCVQQLK	SIY(+79.97)YITGESK
HQGVM(+15.99)VGM(+15.99)GQK	SIY(+79.97)YITGESK	NPDDITQEEYGEFY(+79.97)K
IWHHTFY(+79.97)NELR	VILHLKEDQTEY(+79.97)LEER	GFEVVY(+79.97)MTEPIDEYC(+57.02)VQQLK
EITALAPSTM(+15.99)K	GFEVVY(+79.97)M(+15.99)TEPIDEYCVQQLK	NPDDITQEEY(+79.97)GEFYK
DLY(+79.97)AN(+.98)TVLSGGTTMYPGIADR	NPDDITQEEYGEFY(+79.97)K	LVSS(+79.97)PC(+57.02)C(+57.02)IVTSTYGWTANMER
T(+79.97)TGIVM(+15.99)DSGDGVTHTVPIYEGYALPHAILR	YHTSQSGDEM(+15.99)TSLSEYVS(+79.97)R	KFY(+79.97)EAFSK
TTGIVMDSGDGVTHTVPIY(+79.97)EGYALPHAILR	GFEVVYM(+15.99)TEPIDEY(+79.97)CVQQLK	GFEVVY(+79.97)M(+15.99)TEPIDEYC(+57.02)VQQLK
C(+57.02)Y(+79.97)VALDFEQEMATAASSSSLEK	DNSTM(+15.99)GYM(+15.99)M(+15.99)AK	DDITQEEYGEFY(+79.97)K
S(+79.97)YELPDGQVITIGNER	GFEVVYM(+15.99)T(+79.97)EPIDEYC(+57.02)VQQLK	IRY(+79.97)ESLTDPSK
C(+57.02)Y(+79.97)VALDFEQEM(+15.99)ATAASSSSLEK	FY(+79.97)EAFSK	C(+57.02)IVT(+79.97)STYGWTANMER
TTGIVM(+15.99)DSGDGVTHTVPIYEGY(+79.97)ALPHAILR	DNSTM(+15.99)GYMM(+15.99)AK	FY(+79.97)EAFSK
DLYANTVLSGGT(+79.97)TM(+15.99)YPGIADR	HNDDEQYAWES(+79.97)SAGGSFTVR	C(+57.02)IVTS(+79.97)TYGWTANMER
KDLYANT(+79.97)VLSGGTTMYPGIADR	TLTIVDTGIGM(+15.99)TK	GFEVVY(+79.97)M(+15.99)TEPIDEYCVQQLK
HNDDEQY(+79.97)AWESSAGGSFTVR	HIY(+79.97)YITGETK	IGYPITLY(+79.97)LEK
YHTSQSGDEMTSLSEY(+79.97)VSR	HIY(+79.97)Y(+79.97)ITGETK	DNSTM(+15.99)GYMM(+15.99)AK
YHTSQSGDEM(+15.99)TSLSEY(+79.97)VSR	HGLEVIYM(+15.99)IEPIDEY(+79.97)CVQQLK	IY(+79.97)YITGESK
HSQFIGYPITLY(+79.97)LEK	NPDDITNEEYGEFY(+79.97)K	IVT(+79.97)STYGWTANMER
IEDVGS(+79.97)DEEDDSGKDK	DNSTM(+15.99)GYM(+15.99)AAK	DNSTM(+15.99)GYM(+15.99)MAK
IEDVGS(+79.97)DEEDDSGK	HGLEVIY(+79.97)M(+15.99)IEPIDEYC(+57.02)VQQLK	YHTSQSGDEMTSLS(+79.97)EYVSR
SIY(+79.97)YITGESK	HGLEVIYM(+15.99)IEPIDEY(+79.97)C(+57.02)VQQLK	SQFIGYPITLY(+79.97)LEK
SIY(+79.97)Y(+79.97)ITGESK	Q(-17.03)EYDESGPSIVHR	KHSQFIGYPITLY(+79.97)LEK
YHTSQSGDEM(+15.99)TSLSEYVSR	DLY(+79.97)ANTVLSGGTTMYPGIADR	EM(+15.99)LQQSK
TLTLVDTGIGM(+15.99)TK	LC(+57.02)Y(+79.97)VALDFEQEM(+15.99)ATAASSSSLEK	PITLY(+79.97)LEK
FY(+79.97)EAFSK	LCY(+79.97)VALDFEQEM(+15.99)ATAASSSSLEK	VILHLKEDQTEY(+79.97)LEER
NPDDITQEEYGEFY(+79.97)K	LCY(+79.97)VALDFEQEMATAASSSSLEK	STY(+79.97)GWTANM(+15.99)ER
YHTSQSGDEM(+15.99)T(+79.97)SLSEYVSR	LC(+57.02)Y(+79.97)VALDFEQEMATAASSSSLEK	DNSTMGYMM(+15.99)AK
VILHLKEDQTEY(+79.97)LEER	KDLY(+79.97)ANTVLSGGTTM(+15.99)YPGIADR	Q(-17.03)EY(+79.97)DESGPSIVHR
GPAVGIDLGTT(+79.97)YSCVGVFQHGK	EITALAPSTM(+15.99)K	KDLY(+79.97)ANTVLSGGTTMYPGIADR
GPAVGIDLGTTY(+79.97)SC(+57.02)VGVFQHGK	HQGVM(+15.99)VGM(+15.99)GQK	DLY(+79.97)ANTVLSGGTTMYPGIADR
GPAVGIDLGT(+79.97)TYSCVGVFQHGK	TTGIVM(+15.99)DSGDGVTHTVPIY(+79.97)EGYALPHAILR	Q(-17.03)EYDESGPSIVHR
QTQT(+79.97)FTTYSDNQPGVLIQVYEGER	TTGIVM(+15.99)DS(+79.97)GDGVTHTVPIYEGYALPHAILR	TTGIVM(+15.99)DSGDGVTHTVPIY(+79.97)EGYALPHAILR
TTPSY(+79.97)VAFTDTER	IWHHTFY(+79.97)NELR	TTGIVMDSGDGVTHTVPIY(+79.97)EGYALPHAILR
HWPFM(+15.99)VVNDAGRPK	HQGVMVGM(+15.99)GQK	S(+79.97)YELPDGQVITIGNER
GPAVGIDLGT(+79.97)T(+79.97)YSCVGVFQHGK	DLY(+79.97)ANTVLSGGTTM(+15.99)YPGIADR	LC(+57.02)Y(+79.97)VALDFEQEMATAASSSSLEK
NQVAM(+15.99)NPTNTVFDAK	KDLYANTVLSGGTTM(+15.99)YPGIADR	KDLY(+79.97)ANTVLSGGTTM(+15.99)YPGIADR
GPAVGIDLGT(+79.97)TYSC(+57.02)VGVFQHGK	HQGVM(+15.99)VGMGQK	QEY(+79.97)DESGPSIVHR
TLS(+79.97)SSTQASIEIDSLYEGIDFYTSITR	TTGIVM(+15.99)DSGDGVTHTVPIYEGY(+79.97)ALPHAILR	TTGIVM(+15.99)DS(+79.97)GDGVTHTVPIYEGYALPHAILR
QTQTFTTYSDNQPGVLIQVY(+79.97)EGER	DLYANTVLSGGTTM(+15.99)YPGIADR	T(+79.97)VPIYEGYALPHAILR
RFDDAVVQSDM(+15.99)K	D(+42.01)DDIAALVVDNGSGM(+15.99)C(+57.02)K	TTGIVM(+15.99)DSGDGVTHTVPIYEGY(+79.97)ALPHAILR
T(+79.97)TPSYVAFTDTER	C(+57.02)Y(+79.97)VALDFEQEMATAASSSSLEK	GY(+79.97)SFTTTAER
GPAVGIDLGTTYS(+79.97)C(+57.02)VGVFQHGK	KDLYANTVLSGGT(+79.97)TM(+15.99)YPGIADR	IWHHTFY(+79.97)NELR
M(+15.99)VVNDAGRPK	DLYANTVLSGGTTM(+15.99)Y(+79.97)PGIADR	LC(+57.02)Y(+79.97)VALDFEQEM(+15.99)ATAASSSSLEK
TLSS(+79.97)STQASIEIDSLYEGIDFYTSITR	T(+79.97)TGIVM(+15.99)DSGDGVTHTVPIYEGYALPHAILR	HQGVM(+15.99)VGMGQK
NSLESYAFNM(+15.99)K	SY(+79.97)ELPDGQVITIGNER	IWHHTFY(+79.97)N(+.98)ELR
GPAVGIDLGT(+79.97)TYSCVGVFQ(+.98)HGK	GHY(+79.97)TEGAELVDSVLDVVR	DLY(+79.97)ANTVLSGGTTM(+15.99)YPGIADR
TLSSSTQASIEIDS(+79.97)LYEGIDFYTSITR	LHFFM(+15.99)PGFAPLTSR	LCY(+79.97)VALDFEQEM(+15.99)ATAASSSSLEK
GPAVGIDLGTTYSC(+57.02)VGVFQHGK	LAVNM(+15.99)VPFPR	TTGIVMDSGDGVTHTVPIYEGY(+79.97)ALPHAILR
TLSSST(+79.97)QASIEIDSLYEGIDFYTSITR	GHY(+79.97)TEGAELVDSVLDVVRK	KDLYANT(+79.97)VLSGGTTMYPGIADR
LLQDFFN(+.98)GK	ISVY(+79.97)YNEATGGK	WHHTFY(+79.97)NELR
TLSSSTQAS(+79.97)IEIDSLYEGIDFYTSITR	EIVHIQAGQC(+57.02)GNQIGAK	HQGVM(+15.99)VGM(+15.99)GQK
QT(+79.97)QTFTTYSDNQPGVLIQVYEGER	KGHY(+79.97)TEGAELVDSVLDVVR	HHTFY(+79.97)NELR
HIY(+79.97)Y(+79.97)ITGETK	EVDEQM(+15.99)LNVQNK	EITALAPSTM(+15.99)K
HIY(+79.97)YITGETK	NM(+15.99)M(+15.99)AAC(+57.02)DPR	T(+79.97)TGIVM(+15.99)DSGDGVTHTVPIYEGYALPHAILR
TLTIVDTGIGM(+15.99)TK	NSS(+79.97)YFVEWIPNNVK	DLTDY(+79.97)LMK
HGLEVIY(+79.97)M(+15.99)IEPIDEYC(+57.02)VQQLK	KGHYT(+79.97)EGAELVDSVLDVVR	DLTDY(+79.97)LM(+15.99)K
DNSTM(+15.99)GYM(+15.99)AAK	LHFFM(+15.99)PGFAP	DLY(+79.97)AN(+.98)TVLSGGTTMYPGIADR
DNSTM(+15.99)GYMAAK	GHYT(+79.97)EGAELVDSVLDVVR	HTFY(+79.97)NELR
NPDDITNEEYGEFY(+79.97)K	AILVDLEPGTM(+15.99)DSVR	C(+57.02)Y(+79.97)VALDFEQEM(+15.99)ATAASSSSLEK
GHY(+79.97)TEGAELVDSVLDVVR	FWEVIS(+79.97)DEHGIDPTGTYHGDSDLQLDR	TTGIVMDSGDGVTHTVPIY(+79.97)EGYALPH
LHFFM(+15.99)PGFAPLTSR	FWEVISDEHGIDPTGTY(+79.97)HGDSDLQLDR	KDLYANTVLSGGT(+79.97)TMYPGIADR
ISVY(+79.97)YNEATGGK	M(+15.99)AVTFIGNSTAIQELFK	C(+57.02)Y(+79.97)VALDFEQEMATAASSSSLEK
GHY(+79.97)TEGAELVDSVLDVVRK	IM(+15.99)NTFSVVPSPK	T(+79.97)TGIVM(+15.99)DS(+79.97)GDGVTHTVPIYEGYALPHAILR
IM(+15.99)NTFSVVPSPK	LT(+79.97)TPTYGDLNHLVSATM(+15.99)SGVTTC(+57.02)LR	TTGIVMDS(+79.97)GDGVTHTVPIYEGYALPH
GHYT(+79.97)EGAELVDSVLDVVR	NQVAM(+15.99)NPTNTVFDAK	TTGIVMDSGDGVTHTVPIY(+79.97)EGY
EIVHIQAGQC(+57.02)GNQIGAK	HWPFM(+15.99)VVNDAGRPK	IWHHT(+79.97)FYN(+.98)ELR
EVDEQM(+15.99)LNVQNK	VEIIAN(+.98)DQGNR	TTGIVM(+15.99)DS(+79.97)GDGVTHTVPIYEGYALPH
KGHYT(+79.97)EGAELVDSVLDVVR	GPAVGIDLGTT(+79.97)YSC(+57.02)VGVFQHGK	TTGIVMDSGDGVT(+79.97)HTVPIYEGYALPH
LAVNM(+15.99)VPFPR	TLSSSTQAS(+79.97)IEIDSLYEGIDFYTSITR	TTGIVM(+15.99)DSGDGVTHT(+79.97)VPIYEGYALPH
NSS(+79.97)YFVEWIPNNVK	GPAVGIDLGTT(+79.97)YSCVGVFQHGK	HGLEVIY(+79.97)M(+15.99)IEPIDEYC(+57.02)VQQLK
AILVDLEPGTM(+15.99)DSVR	RFDDAVVQSDM(+15.99)K	LVT(+79.97)SPC(+57.02)C(+57.02)IVTSTYGWTANMER
LT(+79.97)TPTYGDLNHLVSATM(+15.99)SGVTTC(+57.02)LR	GPAVGIDLGTTYS(+79.97)C(+57.02)VGVFQHGK	HIY(+79.97)YITGETK
LT(+79.97)TPTYGDLNHLVSATMSGVTTC(+57.02)LR	VC(+57.02)NPIITK	KHGLEVIY(+79.97)M(+15.99)IEPIDEYCVQQLK
EIVHLQAGQC(+57.02)GNQIGAK	M(+15.99)VVNDAGRPK	HGLEVIY(+79.97)M(+15.99)IEPIDEYCVQQLK
AVLVDLEPGTM(+15.99)DSVR	QTQTFTTYS(+79.97)DNQPGVLIQVYEGER	NPDDITNEEY(+79.97)GEFYK
AAAIGIDLGTT(+79.97)YSCVGVFQHGK	TTPSY(+79.97)VAFTDTER	DNSTM(+15.99)GYMAAK
AAAIGIDLGTTY(+79.97)SC(+57.02)VGVFQHGK	GPAVGIDLGTTYSC(+57.02)VGVFQHGK	HIY(+79.97)Y(+79.97)ITGETK
AAAIGIDLGT(+79.97)TYSCVGVFQHGK	PAVGIDLGT(+79.97)TYSC(+57.02)VGVFQHGK	ES(+79.97)EDKPEIEDVGSDEEEEKK
QTQIFTT(+79.97)YSDNQPGVLIQVYEGER	T(+79.97)TPSYVAFTDTER	FY(+79.97)EQFSK
QT(+79.97)QIFTTYSDNQPGVLIQVYEGER	M(+15.99)VNHFIAEFK	KHGLEVIY(+79.97)M(+15.99)IEPIDEYC(+57.02)VQ(+.98)QLK
FGDPVVQSDM(+15.99)K	FDDAVVQSDM(+15.99)K	IY(+79.97)YITGETK
QTQIFT(+79.97)TYSDNQPGVLIQVYEGER	QTQTFTT(+79.97)YSDNQPGVLIQVYEGER	KFY(+79.97)EQFSK
AAAIGIDLGTTYS(+79.97)C(+57.02)VGVFQHGK	LLQDFFN(+.98)GK	NPDDITNEEYGEFY(+79.97)K
SINPDEAVAY(+79.97)GAAVQAAILM(+15.99)GDK	TLSSSTQASIEIDSLY(+79.97)EGIDFYTSITR	DQVAN(+.98)SAFVER
AAAIGIDLGT(+79.97)TYSCVGVFQ(+.98)HGK	TLS(+79.97)SSTQASIEIDSLYEGIDFYTSITR	GPAVGIDLGTT(+79.97)YSC(+57.02)VGVFQHGK
C(+57.02)EFQDAY(+79.97)VLLSEK	TLSSSTQASIEIDS(+79.97)LYEGIDFYTSITR	TTPSY(+79.97)VAFTDTER
DM(+15.99)AIATGGAVFGEEGLTLNLEDVQPHDLGK	C(+57.02)NEIINWLDK	GPAVGIDLGTTY(+79.97)SC(+57.02)VGVFQHGK
IPAM(+15.99)TIAK	EIVHLQAGQC(+57.02)GNQIGAK	GPAVGIDLGT(+79.97)TYSCVGVFQHGK
S(+79.97)PGMLEPLGSSR	AVLVDLEPGTM(+15.99)DSVR	TPSY(+79.97)VAFTDTER
SPS(+79.97)VSSPEPAEK	AAAIGIDLGTTY(+79.97)SC(+57.02)VGVFQHGK	GPAVGIDLGTT(+79.97)YSCVGVFQHGK
S(+79.97)PGM(+15.99)LEPLGSSR	AAAIGIDLGTTY(+79.97)SCVGVFQHGK	VEIIAN(+.98)DQGNR
SS(+79.97)SPVTELASR	AAAIGIDLGT(+79.97)TYSCVGVFQHGK	QTQT(+79.97)FTTYSDNQPGVLIQVYEGER
S(+79.97)PVPSAFSDQSR	AAAIGIDLGT(+79.97)TYSC(+57.02)VGVFQHGK	NSLESY(+79.97)AFNMK
RS(+79.97)PSVSSPEPAEK	EIAEAY(+79.97)LGYPVTNAVITVPAYFNDSQR	TVTNAVVTVPAY(+79.97)FNDSQR
RRPS(+79.97)PQPSPR	QTQIFTTY(+79.97)SDNQPGVLIQVYEGER	NQVAM(+15.99)NPTNTVFDAK
VKPET(+79.97)PPR	QTQIFT(+79.97)TYSDNQPGVLIQVYEGER	GPAVGIDLGT(+79.97)TYSC(+57.02)VGVFQHGK
T(+79.97)SPPLLDR	FGDPVVQSDM(+15.99)K	SINPDEAVAY(+79.97)GAAVQAAILSGDK
RSPSVS(+79.97)SPEPAEK	NALESYAFNM(+15.99)K	VC(+57.02)NPIITK
RVPS(+79.97)PTPAPK	EIAEAYLGY(+79.97)PVTNAVITVPAYFNDSQR	T(+79.97)TPSYVAFTDTER
RSPS(+79.97)VSSPEPAEK	QTQIFTTYS(+79.97)DNQPGVLIQVYEGER	RFDDAVVQSDM(+15.99)K
TS(+79.97)PPLLDR	AFYPEEISSM(+15.99)VLTK	SFY(+79.97)PEEVSSM(+15.99)VLTK
RGEGDAPFSEPGTTS(+79.97)TQRPSSPETATK	EM(+15.99)EENFAVEAANY(+79.97)QDTIGR	IINEPTAAAIAY(+79.97)GLDK
S(+79.97)PVPSAFSDQ(+.98)SR	EM(+15.99)EENFAVEAANYQDTIGR	PAVGIDLGTTYS(+79.97)C(+57.02)VGVFQHGK
GPS(+79.97)PEGSSSTESSPEHPPK	Q(-17.03)VDQLTNDK	TLS(+79.97)SSTQASIEIDSLYEGIDFYTSITR
S(+79.97)PIRQDR	Q(-17.03)DVDNASLAR	GPAVGIDLGTTYS(+79.97)C(+57.02)VGVFQHGK
S(+79.97)PQRPGWSR	SLYASS(+79.97)PGGVYATR	TLSSSTQAS(+79.97)IEIDSLYEGIDFYTSITR
GRGPS(+79.97)PEGSSSTESSPEHPPK	M(+15.99)ALDIEIATY(+79.97)R	TVT(+79.97)NAVVTVPAYFNDSQR
VNPCIGGVILFHETLY(+79.97)QK	M(+15.99)FGGPGTASR	NSLESYAFNM(+15.99)K
Q(-17.03)LLLTADDR	ALDIEIAT(+79.97)YR	FDDAVVQSDM(+15.99)K
IGEHTPSALAIM(+15.99)ENANVLAR	DNLAEDIM(+15.99)R	M(+15.99)VQEAEK
FSHEEIAM(+15.99)ATVTALR	NM(+15.99)SVIAHVDHGK	QTQTFT(+79.97)TYSDNQPGVLIQVYEGER
VNPC(+57.02)IGGVILFHETLY(+79.97)QK	GHVFEESQVAGTPM(+15.99)FVVK	LLQDFFN(+.98)GK
ALSDHHIY(+79.97)LEGTLLKPNM(+15.99)VTPGHAC(+57.02)TQK	ALLELQLEPEELY(+79.97)QTFQR	N(+.98)SLESYAFNM(+15.99)K
ALANSLAC(+57.02)QGK	AY(+79.97)LPVNESFGFTADLR	GPAVGIDLGT(+79.97)TYSC(+57.02)VGVFQ(+.98)HGK
IGGVILFHET(+79.97)LYQK	EDLY(+79.97)LKPIQR	GHY(+79.97)TEGAELVDSVLDVVR
ALSDHHIYLEGT(+79.97)LLKPN	ALLELQLEPEELYQT(+79.97)FQR	KGHY(+79.97)TEGAELVDSVLDVVR
ALS(+79.97)DHHIYLEGTLLKPNM(+15.99)VTPGHAC(+57.02)TQK	IM(+15.99)GPNYTPGK	LT(+79.97)TPTYGDLNHLVSATMSGVTTC(+57.02)LR
EM(+15.99)EENFAVEAANY(+79.97)QDTIGR	IM(+15.99)GPNYTPGKK	LT(+79.97)TPTYGDLN(+.98)HLVSATMSGVTTC(+57.02)LR
Q(-17.03)VDQLTNDK	EGALC(+57.02)EENM(+15.99)R	GHY(+79.97)TEGAELVDSVLDVVRK
SLY(+79.97)ASSPGGVYAT(+79.97)R	VPTANVSVVDLTC(+57.02)R	ISVYY(+79.97)NEATGGK
VELQELN(+.98)DR	LISWY(+79.97)DNEFGYSNR	ISVY(+79.97)YNEATGGK
SLYASS(+79.97)PGGVYATR	LVIN(+.98)GNPITIFQER	SVY(+79.97)YNEATGGK
DNLAEDIM(+15.99)R	VGVN(+.98)GFGR	NSSY(+79.97)FVEWIPNNVK
EM(+15.99)EENFAVEAANYQDTIGR	VIPELN(+.98)GK	LTTPT(+79.97)YGDLNHLVSATMSGVTTC(+57.02)LR
Q(-17.03)LFHPEQLITGKEDAANNYAR	GILGY(+79.97)TEHQVVSSDFNSDTHSSTFDAGAGIALNDHFVK	LTTPTYGDLNHLVSATMSGVTTC(+57.02)LR
AFVHWY(+79.97)VGEGM(+15.99)EEGEFSEAR	IISNASC(+57.02)TTNC(+57.02)LAPLAK	SVYY(+79.97)NEATGGK
IHFPLAT(+79.97)YAPVISAEK	ISWY(+79.97)DNEFGYSNR	IREEY(+79.97)PDR
Q(-17.03)LFHPEQLITGK	WGDAGAEY(+79.97)VVESTGVFTTM(+15.99)EK	GHYT(+79.97)EGAELVDSVLDVVR
AFVHWY(+79.97)VGEGMEEGEFSEAR	LTGM(+15.99)AFR	SSY(+79.97)FVEWIPNNVK
IHFPLATY(+79.97)APVISAEK	VIISAPSADAPM(+15.99)FVMGVNHEK	LTT(+79.97)PTYGDLNHLVSATM(+15.99)SGVTTC(+57.02)LR
NLDIERPT(+79.97)YTNLNR	VIISAPSADAPM(+15.99)FVM(+15.99)GVNHEK	FWEVISDEHGIDPTGTY(+79.97)HGDSDLQLDR
AFVHWYVGEGM(+15.99)EEGEFSEAR	IEIESFY(+79.97)EGEDFSETLTR	EIVHIQAGQC(+57.02)GNQIGAK
EDM(+15.99)AALEK	IEIES(+79.97)FYEGEDFSETLTR	EVDEQM(+15.99)LNVQNK
AFVHWYVGEGM(+15.99)EEGEFS(+79.97)EAR	DAGTIAGLNVM(+15.99)R	EIVHIQAGQC(+57.02)GN
Q(-17.03)EMQEVQSSR	IGEHTPSALAIM(+15.99)ENANVLAR	TT(+79.97)PTYGDLNHLVSATMSGVTTC(+57.02)LR
Q(-17.03)EM(+15.99)QEVQSSR	VNPCIGGVILFHETLY(+79.97)QK	LT(+79.97)TPTYGDLNHLVSATM(+15.99)SGVTTCLR
YHTIN(+.98)GHNAEVR	ALANSLAC(+57.02)QGK	LT(+79.97)TPTYGDLNHLVSATM(+15.99)SGVTTC(+57.02)LR
QEM(+15.99)QEVQSSR	ALSDHHIY(+79.97)LEGTLLKPNM(+15.99)VTPGHAC(+57.02)TQK	FWEVISDEHGIDPT(+79.97)GTYHGDSDLQLDR
NM(+15.99)GGPYGGGNYGPGGSGGSGGYGGR	Q(-17.03)LLLTADDR	KGHYT(+79.97)EGAELVDSVLDVVR
KGSITSVQAIY(+79.97)VPADDLTDPAPATTFAHLDATTVLSR	C(+57.02)PLLKPWALTFSY(+79.97)GR	FWEVIS(+79.97)DEHGIDPTGTYHGDSDLQLDR
GS(+79.97)ITSVQAIYVPADDLTDPAPATTFAHLDATTVLSR	YY(+79.97)VTIIDAPGHR	S(+79.97)SYFVEWIPNNVK
IM(+15.99)DPNIVGSEHYDVAR	Y(+79.97)YVTIIDAPGHR	IHFPLATY(+79.97)APVISAEK
KGSITSVQAIYVPADDLTDPAPATT(+79.97)FAHLDATTVLSR	M(+15.99)DSTEPPYSQK	NLDIERPT(+79.97)YTNLNR
AIAELGIY(+79.97)PAVDPLDSTSR	SGDAAIVDM(+15.99)VPGK	AFVHWY(+79.97)VGEGM(+15.99)EEGEFSEAR
TREGNDLY(+79.97)HEMIESGVIN(+.98)LK	LPLQDVY(+79.97)K	IHFPLAT(+79.97)YAPVISAEK
TREGNDLY(+79.97)HEMIESGVINLK	SGDAAIVDM(+15.99)VPGKPM(+15.99)	Q(-17.03)LFHPEQLITGKEDAANNY(+79.97)AR
IM(+15.99)NVIGEPIDER	STTTGHLIY(+79.97)K	RNLDIERPTY(+79.97)TNLNR
TIAM(+15.99)DGTEGLVR	VETGVLKPGM(+15.99)VVTFAPVNVTTEVK	GHY(+79.97)TIGKEIIDLVLDR
SIT(+79.97)SVQAIYVPADDLTDPAPAT(+79.97)TFAHLDATTVLSR	EHALLAY(+79.97)TLGVK	HFPLATY(+79.97)APVISAEK
GSITS(+79.97)VQAIYVPADDLTDPAPATTFAHLDATTVLSR	AFVHWY(+79.97)VGEGM(+15.99)EEGEFSEAR	T(+79.97)YAPVISAEK
SIT(+79.97)S(+79.97)VQAIYVPADDLTDPAPATTFAHLDATTVLSR	Q(-17.03)LFHPEQLITGK	YMAC(+57.02)C(+57.02)LLY(+79.97)R
KGSITSVQAIYVPADDLT(+79.97)DPAPATTFAHLDATTVLSR	AFVHWY(+79.97)VGEGMEEGEFSEAR	QLFHPEQLITGKEDAANNY(+79.97)AR
KGS(+79.97)ITSVQAIYVPADDLTDPAPATTFAHLDATTVLSR	IHFPLATY(+79.97)APVISAEK	VGINY(+79.97)QPPTVVPGGDLAK
EGNDLY(+79.97)HEMIESGVINLK	AFVHWYVGEGM(+15.99)EEGEFSEAR	LDIERPTY(+79.97)TNLNR
AHGGYS(+79.97)VFAGVGER	YM(+15.99)AC(+57.02)C(+57.02)LLYR	ATY(+79.97)APVISAEK
EGNDLY(+79.97)HEM(+15.99)IESGVINLK	FDLM(+15.99)YAK	AFVHWY(+79.97)VGEGMEEGEFSEAR
GSITSVQAIYVPADDLTDPAPAT(+79.97)TFAHLDATTVLSR	EDM(+15.99)AALEK	YM(+15.99)AC(+57.02)C(+57.02)LLY(+79.97)R
ALLELQLEPEELY(+79.97)QTFQR	NLDIERPT(+79.97)YTNLNR	FDLMY(+79.97)AK
C(+57.02)LY(+79.97)ASVLTAQPR	DY(+79.97)EEVGVDSVEGEGEEEGEEY	IHFPLAT(+79.97)YAP
NM(+15.99)SVIAHVDHGK	SES(+79.97)PKEPEQLR	M(+15.99)VDNEAIY(+79.97)DIC(+57.02)R
EDLY(+79.97)LKPIQR	S(+79.97)ESPKEPEQLR	LDHKFDLMY(+79.97)AK
AY(+79.97)LPVNESFGFTADLR	GFGFVTY(+79.97)ATVEEVDAAM(+15.99)NARPHK	AFVHWYVGEGM(+15.99)EEGEFSEAR
KEDLY(+79.97)LKPIQR	GFGFVT(+79.97)YATVEEVDAAM(+15.99)NARPHK	MAC(+57.02)C(+57.02)LLY(+79.97)R
GHVFEESQVAGTPM(+15.99)FVVK	YHTVN(+.98)GHNC(+57.02)EVR	VGINYQPPT(+79.97)VVPGGDLAK
ALLELQLEPEELYQT(+79.97)FQR	IEVIEIM(+15.99)TDR	EDM(+15.99)AALEK
MVNFT(+79.97)VDQIR	DYFEQ(+.98)YGK	FDLM(+15.99)YAK
VAEKLDEIY(+79.97)VAGLVAHSDLDER	GFGFVTYAT(+79.97)VEEVDAAM(+15.99)NARPHK	DY(+79.97)EEVGVDSVEGEGEEEGEEY
LDEIY(+79.97)VAGLVAHSDLDER	GFGFVT(+79.97)YATVEEVDAAMNARPHK	INVY(+79.97)YNEATGGK
DY(+79.97)AFIHFDER	GFGFVT(+79.97)YATVEEVDAAM(+15.99)NAR	FWEVISDEHGIDPTGTY(+79.97)HGDSDLQLER
LKDY(+79.97)AFIHFDER	GFGFVTYAT(+79.97)VEEVDAAM(+15.99)NAR	INVYY(+79.97)NEATGGK
GY(+79.97)AFVTFC(+57.02)TK	KGSITSVQAIY(+79.97)VPADDLTDPAPATTFAHLDATTVLSR	EIVHLQAGQC(+57.02)GNQIGAK
GFGFVT(+79.97)YATVEEVDAAMNARPHK	TIAM(+15.99)DGTEGLVR	EIVHLQAGQC(+57.02)GN
SES(+79.97)PKEPEQLR	AHGGY(+79.97)SVFAGVGER	SLYASSPGGVY(+79.97)ATR
SSGPYGGGGQ(+.98)YFAKPR	TREGNDLY(+79.97)HEMIESGVINLK	LGDLY(+79.97)EEEMR
GFGFVT(+79.97)YATVEEVDAAM(+15.99)NARPHK	KGSITSVQAIYVPADDLTDPAPATT(+79.97)FAHLDATTVLSR	SLY(+79.97)ASSPGGVYATR
GFGFVT(+79.97)YATVEEVDAAM(+15.99)NAR	AIAELGIY(+79.97)PAVDPLDSTSR	LYASSPGGVY(+79.97)ATR
GFGFVTY(+79.97)ATVEEVDAAM(+15.99)NARPHK	EGNDLY(+79.97)HEMIESGVINLK	EM(+15.99)EENFAVEAANY(+79.97)QDTIGR
GFGFVTYAT(+79.97)VEEVDAAM(+15.99)NAR	EGNDLY(+79.97)HEM(+15.99)IESGVINLK	Q(-17.03)DVDNASLAR
YY(+79.97)VTIIDAPGHR	KGS(+79.97)ITSVQAIYVPADDLTDPAPATTFAHLDATTVLSR	M(+15.99)ALDIEIATY(+79.97)R
Y(+79.97)YVTIIDAPGHR	GS(+79.97)ITSVQAIYVPADDLTDPAPATTFAHLDATTVLSR	ASSPGGVY(+79.97)ATR
VETGVLKPGM(+15.99)VVTFAPVNVTTEVK	TVLIM(+15.99)ELINNVAK	T(+79.97)YSLGSALRPSTSR
LPLQDVY(+79.97)K	LTLY(+79.97)DIAHTPGVAADLSHIETK	Q(-17.03)VDQLTNDK
STTTGHLIY(+79.97)K	EGVVEC(+57.02)SFVK	FANY(+79.97)IDK
M(+15.99)DSTEPPYSQK	GYLGPEQLPDC(+57.02)LK	YASSPGGVY(+79.97)ATR
EHALLAY(+79.97)TLGVK	TIIPLISQC(+57.02)TPK	EY(+79.97)QDLLNVK
N(+.98)GQDLGVAFK	SQETEC(+57.02)TY(+79.97)FSTPLLLGK	DNLAEDIM(+15.99)R
EKPY(+79.97)FPIPEEYTFIQNVPLEDR	AGAGSATLSM(+15.99)AYAGAR	Q(-17.03)PPLLGDHPAEYGGPHGGY(+79.97)HSHYHDEGYGPPPPHYEGR
S(+42.01)S(+79.97)SPVNVKK	SQETEC(+57.02)T(+79.97)YFSTPLLLGK	Q(-17.03)PPLLGDHPAEYGGPHGGYHSHY(+79.97)HDEGYGPPPPHYEGR
GY(+79.97)AFIEFASFEDAK	SQET(+79.97)ECTYFSTPLLLGK	Q(-17.03)PPLLGDHPAEY(+79.97)GGPHGGYHSHYHDEGYGPPPPHYEGR
EAM(+15.99)EDGEIDGNK	SQETEC(+57.02)TYFSTPLLLGK	TDNAGDQHGGGGGGGGGAGAAGGGGGGENY(+79.97)DDPHKTPASPVVHIR
N(+.98)DLAVVDVR	FVFSLVDAM(+15.99)N(+.98)GK	Q(-17.03)RQPPLLGDHPAEYGGPHGGY(+79.97)HSHYHDEGYGPPPPHYEGR
SISLY(+79.97)YTGEK	C(+57.02)EFQDAY(+79.97)VLLSEK	IEY(+79.97)AKPTR
GIAY(+79.97)IEFK	AAVEEGIVLGGGC(+57.02)ALLR	SDALETLGFLNHY(+79.97)QMK
AAAAAPASEDEDDEDDEDDEDDDDDEEDDSEEEAM(+15.99)ETTPAK	DDAM(+15.99)LLK	Y(+79.97)GPQYGHPPPPPPPPEYGPHADSPVLMVYGLDQSK
LISWY(+79.97)DNEFGYSNR	IPAM(+15.99)TIAK	TDNAGDQHGGGGGGGGGAGAAGGGGGGENY(+79.97)DDPHK
VIPELN(+.98)GK	N(+.98)AGVEGSLIVEK	LKTDNAGDQHGGGGGGGGGAGAAGGGGGGENY(+79.97)DDPHK
WGDAGAEY(+79.97)VVESTGVFTTM(+15.99)EK	QEM(+15.99)QEVQSSR	QPPLLGDHPAEYGGPHGGYHS(+79.97)HYHDEGYGPPPPHYEGR
GILGY(+79.97)TEHQVVSSDFNSDTHSSTFDAGAGIALNDHFVK	Q(-17.03)EMQEVQSSR	C(+57.02)LY(+79.97)GNVEK
GILGYTEHQVVSSDFNSDTHS(+79.97)STFDAGAGIALNDHFVK	YHTIN(+.98)GHNAEVR	SDALETLGFLNHY(+79.97)QM(+15.99)K
LTGM(+15.99)AFR	NM(+15.99)GGPYGGGNYGPGGSGGSGGYGGR	VFNVFC(+57.02)LY(+79.97)GNVEK
WGDAGAEY(+79.97)VVESTGVFTTMEK	DLEKPFLLPVEAVY(+79.97)SVPGR	QPPLLGDHPAEY(+79.97)GGPHGGYHSHYHDEGYGPPPPHYEGR
VGVN(+.98)GFGR	VEAQVY(+79.97)ILSK	ASLNGADIY(+79.97)SGC(+57.02)C(+57.02)TLK
ISWY(+79.97)DNEFGYSNR	TIGTGLVTNTLAM(+15.99)TEEEK	YGPQYGHPPPPPPPPEYGPHADSPVLMVY(+79.97)GLDQSK
N(+.98)SNPALNDNLEK	AM(+15.99)GIM(+15.99)NSFVNDIFER	IINEPTAAAIAY(+79.97)GLDR
VLDNY(+79.97)LTSPLPEEVDETSAEDEGVSQR	Q(-17.03)VHPDTGISSK	ELEQVC(+57.02)NPIISGLY(+79.97)QGAGGPGPGGFGAQGPK
IGNC(+57.02)PFSQR	KESYSVY(+79.97)VYK	AAAIGIDLGTTY(+79.97)SC(+57.02)VGVFQHGK
VLDN(+.98)Y(+79.97)LTSPLPEEVDETSAEDEGVSQR	ESYSVY(+79.97)VYK	AAAIGIDLGTT(+79.97)YSC(+57.02)VGVFQHGK
VLDNYLT(+79.97)SPLPEEVDETSAEDEGVSQR	KESYSVY(+79.97)VY(+79.97)K	QTQIFTTY(+79.97)SDNQPGVLIQVYEGER
VLDNYLTS(+79.97)PLPEEVDETSAEDEGVSQR	ESYSVY(+79.97)VY(+79.97)K	QTQIFTT(+79.97)YSDNQPGVLIQVYEGER
DANN(+.98)GNLQLR	ES(+79.97)YSVYVY(+79.97)K	AAAIGIDLGTTY(+79.97)SCVGVFQHGK
SPS(+79.97)KPLPEVTDEYKNDVK	ES(+79.97)Y(+79.97)SVYVYK	AFY(+79.97)PEEISSMVLTK
S(+79.97)PSKPLPEVTDEYK	ESY(+79.97)SVY(+79.97)VYK	NALES(+79.97)YAFNMK
S(+79.97)PSKPLPEVTDEYKNDVK	AM(+15.99)GIMNSFVNDIFER	EIAEAY(+79.97)LGYPVTNAVITVPAYFNDSQR
FAS(+79.97)DDEHDEHDENGATGPVKR	EEASDY(+79.97)LELDTIK	FGDPVVQSDM(+15.99)K
SPS(+79.97)KPLPEVTDEYK	SPS(+79.97)VSSPEPAEK	QTQIFTTYSDNQPGVLIQVY(+79.97)EGER
IC(+57.02)HQIEY(+79.97)YFGDFNLPR	S(+79.97)PSVSSPEPAEK	TLSY(+79.97)LLPAIVHINHQPFLER
FAS(+79.97)DDEHDEHDENGATGPVK	S(+79.97)PVPSAFSDQSR	GHNC(+57.02)PKPVLNFY(+79.97)EANFPANVMDVIAR
EVVEEAEN(+.98)GR	S(+79.97)PGM(+15.99)LEPLGSSR	NFY(+79.97)QEHPDLAR
RES(+79.97)PSPAPKPR	S(+79.97)PGMLEPLGSSR	RTAQEVETY(+79.97)R
SPT(+79.97)PSPSPPR	TS(+79.97)PPLLDR	FVINY(+79.97)DYPNSSEDYIHR
S(+79.97)PSPAPPPR	S(+79.97)RTPPVTR	TLS(+79.97)YLLPAIVHINHQPFLER
S(+79.97)PSPAPPPRR	S(+79.97)RS(+79.97)SSPVTELASR	TGT(+79.97)AYTFFTPNNIK
SPS(+79.97)PAPPPRR	GRGPS(+79.97)PEGSSSTESSPEHPPK	STC(+57.02)IY(+79.97)GGAPK
SPS(+79.97)PAPPPR	S(+79.97)RTPLLPR	N(+.98)FY(+79.97)QEHPDLAR
VPKPEPIPEPKEPS(+79.97)PEK	S(+79.97)LSYSPVER	STC(+57.02)IYGGAPK
RYS(+79.97)PPIQR	RSPS(+79.97)VSSPEPAEK	VINY(+79.97)DYPNSSEDYIHR
RLS(+79.97)PS(+79.97)ASPPR	RRPS(+79.97)PQPSPR	TAQEVETY(+79.97)R
S(+79.97)PSPPPTR	S(+79.97)RS(+79.97)PLAIR	RTTY(+79.97)LVLDEADR
RYSPS(+79.97)PPPK	S(+79.97)RTPPAIR	FVINYDYPNS(+79.97)SEDYIHR
HRPS(+79.97)PPATPPPK	S(+79.97)PSPKPR	T(+79.97)TYLVLDEADR
S(+79.97)PSPPPTRR	S(+79.97)S(+79.97)SPVTELASR	TLS(+79.97)YLLPAIVH
SLY(+79.97)DEVAAQGEVVR	S(+79.97)RTS(+79.97)PITR	FVINYDYPNSSEDY(+79.97)IHR
FAGGDY(+79.97)TTTIEAFISASGR	S(+79.97)RT(+79.97)PPAIR	TGT(+79.97)AYTFFTPN(+.98)NIK
FAGGDYT(+79.97)TTIEAFISASGR	SSS(+79.97)PVTELASR	PVLNFY(+79.97)EANFPANVM(+15.99)DVIAR
AAVPSGASTGIY(+79.97)EALELR	RS(+79.97)PSVSSPEPAEK	SLY(+79.97)DEVAAQGEVVR
AAVPS(+79.97)GASTGIYEALELR	S(+79.97)RT(+79.97)PLLPR	SLY(+79.97)DEVAAQGEVVRK
PSGASTGIY(+79.97)EALELR	S(+79.97)PIRQDR	YY(+79.97)TLFGR
IGAEVY(+79.97)HNLK	S(+79.97)PQRPGWSR	NPEVGLKPVWY(+79.97)SPK
AAVPSGAS(+79.97)TGIYEALELR	T(+79.97)AAALAPAS(+79.97)LTSAR	FAGGDY(+79.97)TTTIEAFISASGR
QGQYSPM(+15.99)AIEEQVAVIY(+79.97)AGVR	GPAIGIDLGTT(+79.97)YSC(+57.02)VGVFQ(+.98)HGK	FPPEAS(+79.97)GYLHIGHAK
HALIIY(+79.97)DDLSK	Q(-17.03)AASSLQQASLK	KEENLADWY(+79.97)SQVITK
Q(-17.03)GQYSPM(+15.99)AIEEQVAVIY(+79.97)AGVR	EAEAAIY(+79.97)HLQLFEELR	LGVENCY(+79.97)FPM(+15.99)FVSQSALEK
QGQY(+79.97)SPMAIEEQVAVIYAGVR	TAT(+79.97)ESFASDPILYRPVAVALDTK	EAPC(+57.02)VLIY(+79.97)IPDGHTK
Q(-17.03)GQY(+79.97)SPM(+15.99)AIEEQVAVIYAGVR	VNFAM(+15.99)NVGK	AALLNQHY(+79.97)QVNFK
QGQYSPMAIEEQVAVIY(+79.97)AGVR	ITLDNAYM(+15.99)EK	VT(+79.97)WLAETTHALPIPVIC(+57.02)VTYEHLITKPVLGK
AIEEQVAVIY(+79.97)AGVR	M(+15.99)QHLIAR	FPPEASGY(+79.97)LHIGHAK
IEIES(+79.97)FYEGEDFSETLTR	Q(-17.03)GQYSPM(+15.99)AIEEQVAVIY(+79.97)AGVR	YY(+79.97)VTIIDAPGHR
S(+79.97)PAVKPAAAPK	QGQYSPM(+15.99)AIEEQVAVIY(+79.97)AGVR	Y(+79.97)YVTIIDAPGHR
AAES(+79.97)SSDSSDSDSSEDDEAPSKPAGTTK	HALIIY(+79.97)DDLSK	EHALLAY(+79.97)TLGVK
GKGS(+79.97)PRPQAPK	QGQY(+79.97)SPM(+15.99)AIEEQVAVIYAGVR	SGDAAIVDM(+15.99)VPGKPMC(+57.02)VESFSDY(+79.97)PPLGR
QQPVES(+79.97)S(+79.97)EDSSDESDSSSEEEKKPPTK	QGQY(+79.97)SPM(+15.99)AIEEQVAVIY(+79.97)AGVR	SGDAAIVDM(+15.99)VPGKPM(+15.99)C(+57.02)VESFSDY(+79.97)PPLGR
QQPVESSEDSSDES(+79.97)DSS(+79.97)SEEEKKPPTK	QGQY(+79.97)SPM(+15.99)AIEEQ(+.98)VAVIY(+79.97)AGVR	SGDAAIVDMVPGKPM(+15.99)C(+57.02)VESFSDY(+79.97)PPLGR
RASS(+79.97)PFR	LY(+79.97)C(+57.02)IYVAIGQK	STTTGHLIY(+79.97)K
APDFVFY(+79.97)APR	M(+15.99)DATANDVPSPYEVR	LPLQDVY(+79.97)K
IAQDLEM(+15.99)YGVNY(+79.97)FSIK	DLLIAYY(+79.97)DVDYEK	VETGVLKPGM(+15.99)VVTFAPVNVTTEVK
IAQDLEM(+15.99)Y(+79.97)GVNYFSIK	DLLIAY(+79.97)YDVDYEK	LPLQ(+.98)DVY(+79.97)K
IAQDLEMYGVNY(+79.97)FSIK	ES(+79.97)YSIYVY(+79.97)K	SGDAAIVDM(+15.99)VPGKPMC(+57.02)VESFS(+79.97)DYPPLGR
RKPDTIEVQQM(+15.99)K	ESYSIY(+79.97)VY(+79.97)K	DGNASGTTLLEALDC(+57.02)ILPPTRPTDKPLR
ISGLIY(+79.97)EETR	ESYSIY(+79.97)VYK	S(+42.01)TTTGHLIY(+79.97)K
TVTAM(+15.99)DVVY(+79.97)ALK	KESYSIY(+79.97)VY(+79.97)K	EVSTY(+79.97)IK
TVTAMDVVY(+79.97)ALK	TAYGPNGM(+15.99)NK	TTTGHLIY(+79.97)K
TVTAM(+15.99)DVVYALK	VADM(+15.99)ALHYANK	RY(+79.97)EEIVK
Q(-17.03)VHPDTGISSK	APGFAQM(+15.99)LK	SGDAAIVDM(+15.99)VPGK
KESYSVY(+79.97)VYK	GEENLM(+15.99)DAQVK	LRPLY(+79.97)DIPYMFEAR
ESYSVY(+79.97)VYK	GSTDNLM(+15.99)DDIER	NDIASHPPVEGSY(+79.97)APR
ES(+79.97)YSVYVY(+79.97)K	M(+15.99)VINHLEK	RPLY(+79.97)DIPYMFEAR
KESYSVY(+79.97)VY(+79.97)K	TAEELM(+15.99)NFSK	VWAHY(+79.97)EEQPVEEVMPVLEEK
ES(+79.97)Y(+79.97)SVYVYK	HFSGLEEAVY(+79.97)R	N(+.98)DIASHPPVEGSY(+79.97)APR
KES(+79.97)YSVY(+79.97)VYK	DM(+15.99)LEAGILDTYLGK	VNVTVDY(+79.97)IRPASPATETVPAFSER
ESYSVY(+79.97)VY(+79.97)K	VEILAN(+.98)DQGNR	IHVFY(+79.97)IDYGNR
AIEEN(+.98)NNFSK	EKVGEVT(+79.97)YVELLM(+15.99)DAEGK	EKVWAHY(+79.97)EEQPVEEVMPVLEEK
AIEENN(+.98)NFSK	M(+15.99)GANSLER	LRPLY(+79.97)DIPYM(+15.99)FEAR
EEASDY(+79.97)LELDTIK	VGEVTY(+79.97)VELLM(+15.99)DAEGK	EY(+79.97)GMIYLGK
S(+79.97)PPSTGSTYGSSQK	A(+42.01)AGVEAAAEVAATEIK	FVDGEWY(+79.97)R
S(+79.97)PVGKSPPSTGSTYGSSQK	VGEVTY(+79.97)VELLMDAEGK	DY(+79.97)VAPTANLDQK
S(+79.97)PLQSVVVR	VGEVT(+79.97)YVELLMDAEGK	EYGMIY(+79.97)LGK
HGLAHDEM(+15.99)KS(+79.97)PR	EKVGEVTY(+79.97)VELLM(+15.99)DAEGK	RPLY(+79.97)DIPYM(+15.99)FEAR
S(+79.97)PPSTGSTYGSSQKEESAASGGAAYTK	M(+15.99)ATGLER	VDGEWY(+79.97)R
SPRPS(+79.97)PVPK	EKVGEVTY(+79.97)VELLMDAEGK	LRPLY(+79.97)DIPYM(+15.99)FE
DYDDMS(+79.97)PR	VGEVT(+79.97)YVELLM(+15.99)DAEGK	SS(+79.97)GPYGGGGQYFAKPR
RPAEDM(+15.99)EEEQAFKR	GLC(+57.02)AIAQAESLR	GFGFVT(+79.97)YATVEEVDAAMNARPHK
NTDEM(+15.99)VELR	IM(+15.99)LPWDPTGK	Y(+79.97)HTVNGHNC(+57.02)EVR
ATAVM(+15.99)PDGQFK	FVDGLM(+15.99)IHSGDPVNYY(+79.97)VDTAVR	Y(+79.97)HTVN(+.98)GHNC(+57.02)EVR
HGEVC(+57.02)PAGWKPGSDTIKPDVQK	GGKPEPPAM(+15.99)PQPVPTA	KY(+79.97)HTVNGHNC(+57.02)EVR
KQGGLGPM(+15.99)NIPLVSDPK	FVDGLM(+15.99)IHSGDPVNY(+79.97)YVDTAVR	NQGGYGGSSSSSSY(+79.97)GSGR
LTLY(+79.97)DIAHTPGVAADLSHIETK	FGFPEGSVELY(+79.97)AEK	SES(+79.97)PKEPEQLR
SQETEC(+57.02)TYFS(+79.97)TPLLLGK	FIM(+15.99)ESGAK	GFGFVT(+79.97)YATVEEVDAAM(+15.99)NARPHK
ADHQPLTEAS(+79.97)YVNLPTIALC(+57.02)NTDSPLR	FVDGLM(+15.99)IHS(+79.97)GDPVNY(+79.97)YVDTAVR	SSGPYGGGGQY(+79.97)FAK
SDGIY(+79.97)IINLK	FVDGLM(+15.99)IHS(+79.97)GDPVNYYVDTAVR	GFGFVTYAT(+79.97)VEEVDAAM(+15.99)NARPHK
FLAAGTHLGGTNLDFQMEQY(+79.97)IYK	SEIDM(+15.99)NDIK	IEVIEIM(+15.99)TDR
KSDGIY(+79.97)IINLK	GGDLM(+15.99)AYDR	SSGPY(+79.97)GGGGQYFAK
FLAAGTHLGGTNLDFQMEQYIY(+79.97)K	RPAEDM(+15.99)EEEQAFKR	GFGFVTY(+79.97)ATVEEVDAAM(+15.99)NAR
ADHQPLT(+79.97)EASYVNLPTIALC(+57.02)NTDSPLR	DYDDMS(+79.97)PR	GFGFVTY(+79.97)ATVEEVDAAM(+15.99)NARPHK
FLAAGTHLGGTNLDFQM(+15.99)EQY(+79.97)IYK	GS(+79.97)YGDLGGPIITTQVTIPK	GFGFVT(+79.97)YATVEEVDAAM(+15.99)NAR
S(+42.01)GALDVLQM(+15.99)K	DYDDM(+15.99)SPR	DLEKPFLLPVEAVY(+79.97)SVPGR
VGAGAPVY(+79.97)LAAVLEYLTAEILELAGNAAR	NTDEM(+15.99)VELR	HY(+79.97)AHTDC(+57.02)PGHADYVK
N(+.98)DEELNK	M(+15.99)VTGVASALSSR	KY(+79.97)EEIDNAPEER
FQDGDLTLY(+79.97)QSNTILR	FFDSFGNLSSASAIM(+15.99)GNPK	GITINAAHVEY(+79.97)STAAR
PPY(+79.97)TVVY(+79.97)FPVR	GY(+79.97)AFIEFASFEDAK	LLDAVDTY(+79.97)IPVPAR
PPYTVVY(+79.97)FPVR	EAM(+15.99)EDGEIDGNK	HYAHTDC(+57.02)PGHADY(+79.97)VK
TVVY(+79.97)FPVR	VVVS(+79.97)PTKK	VEAQVY(+79.97)ILSK
M(+15.99)LLADQGQSWK	FGY(+79.97)VDFESAEDLEK	LDAVDTY(+79.97)IPVPAR
YISLIY(+79.97)TNYEAGKDDYVK	GIAY(+79.97)IEFK	C(+57.02)LY(+79.97)ASVLTAQPR
YISLIYT(+79.97)NYEAGKDDYVK	SISLY(+79.97)YTGEK	ALLELQLEPEELY(+79.97)QTFQR
FVDGLM(+15.99)IHSGDPVNYY(+79.97)VDTAVR	DELHIVEAEAM(+15.99)NYEGSPIK	EGALC(+57.02)EENMR
FVDGLM(+15.99)IHSGDPVNY(+79.97)YVDTAVR	DELHIVEAEAM(+15.99)NY(+79.97)EGSPIK	KEDLY(+79.97)LKPIQR
FGFPEGSVELY(+79.97)AEK	M(+15.99)SVQPTVSLGGFEITPPVVLR	GPLMMY(+79.97)ISK
S(+79.97)PQSDPADTPTNTK	DELHIVEAEAM(+15.99)NYEGS(+79.97)PIK	IMGPNY(+79.97)TPGKK
S(+79.97)PQPDPVDTPASTK	TVSLGAGAKDELHIVEAEAM(+15.99)NY(+79.97)EGSPIK	IM(+15.99)GPNY(+79.97)TPGKK
S(+79.97)PPPESVDTPTSTK	TVS(+79.97)LGAGAKDELHIVEAEAM(+15.99)NYEGSPIK	AY(+79.97)LPVNESFGFTADLR
YSQVLAN(+.98)GLDNK	DELHIVEAEAMNYEGS(+79.97)PIK	EDLY(+79.97)LKPIQ(+.98)R
VITIM(+15.99)QNPR	S(+42.01)DAAVDTSSEITTK	EDLY(+79.97)LKPIQR
VVLDDKDY(+79.97)FLFR	EVVEEAEN(+.98)GR	STLTDSLVC(+57.02)K
GGIM(+15.99)LPEK	LDEIY(+79.97)VAGLVAHSDLDER	GPLM(+15.99)MY(+79.97)ISK
Q(-17.03)DEHGYISR	VAEKLDEIY(+79.97)VAGLVAHSDLDER	FAEMY(+79.97)VAK
N(+.98)GYGFINR	DY(+79.97)AFIHFDER	ETVSEESNVLC(+57.02)LSK
EDGNEEDKENQ(+.98)GDETQGQQPPQR	LKDY(+79.97)AFIHFDER	QFAEMY(+79.97)VAK
RPQYSNPPVQGEVM(+15.99)EGADNQGAGEQGRPVR	GY(+79.97)AFVTFC(+57.02)TK	GVQY(+79.97)LNEIK
EDIY(+79.97)AVEIVGGATR	HGEVC(+57.02)PAGWKPGSDTIKPDVQK	IM(+15.99)GPNY(+79.97)TPGK
KEDIY(+79.97)AVEIVGGATR	ATAVM(+15.99)PDGQFK	KEDLY(+79.97)LKPIQ(+.98)R
SNLAY(+79.97)DIVQLPTGLTGIK	QGGLGPM(+15.99)NIPLVSDPK	LDEIY(+79.97)VAGLVAHSDLDER
LM(+15.99)NETTAVALAYGIY(+79.97)K	M(+15.99)VTAVASALSSR	VAEKLDEIY(+79.97)VAGLVAHSDLDER
ES(+79.97)Y(+79.97)SIYVYK	LQM(+15.99)EAPHIIVGTPGR	LKDY(+79.97)AFIHFDER
KESYSIY(+79.97)VYK	GIDVQQVSLVINY(+79.97)DLPTNR	TGY(+79.97)TLDVTTGQR
ESYSIY(+79.97)VYK	Q(-17.03)FY(+79.97)INVER	DY(+79.97)AFIHFDER
KES(+79.97)YSIY(+79.97)VYK	AILPC(+57.02)IK	VTEGLTDVILY(+79.97)HQPDDK
GY(+79.97)GFVHFETQEAAER	GIY(+79.97)AYGFEKPSAIQQR	GY(+79.97)AFVTFC(+57.02)TK
ALY(+79.97)DTFSAFGNILSC(+57.02)K	DQIY(+79.97)DIFQK	KDY(+79.97)AFIHFDER
SLGY(+79.97)AYVNFQQPADAER	GHYTEGAELM(+15.99)ESVMDVVRK	ALSDHHIY(+79.97)LEGTLLKPNMVTPGHAC(+57.02)TQK
PLY(+79.97)VALAQR	Q(-17.03)LY(+79.97)HLGVVEAYSGLTK	ALSDHHIY(+79.97)LEGTLLKPNM(+15.99)VTPGHAC(+57.02)TQK
DENLALY(+79.97)VENQFR	TTY(+79.97)LVLDEADR	ALSDHHIY(+79.97)LEGTLLKPN
EAGSQKDENLALY(+79.97)VENQFR	GDGPIC(+57.02)LVLAPTR	VNPC(+57.02)IGGVILFHETLY(+79.97)QK
A(+42.01)S(+79.97)GVAVSDGVIK	M(+15.99)LDM(+15.99)GFEPQIR	ALANSLAC(+57.02)QGK
NIILEEGKEILVGDVGQTVDDPY(+79.97)ATFVK	STC(+57.02)IYGGAPK	C(+57.02)QYVTEK
HELQANC(+57.02)Y(+79.97)EEVKDR	PVLNFY(+79.97)EANFPANVM(+15.99)DVIAR	Q(+.98)LLLTADDR
EILVGDVGQTVDDPY(+79.97)ATFVK	AAVPS(+79.97)GASTGIYEALELR	Q(-17.03)LLLTADDR
YALY(+79.97)DATYETK	AAVPSGASTGIY(+79.97)EALELR	VNPCIGGVILFHETLY(+79.97)QK
SVY(+79.97)AHFPINVVIQEN(+.98)GSLVEIR	PSGASTGIY(+79.97)EALELR	VLAAVY(+79.97)K
SVY(+79.97)AHFPINVVIQENGSLVEIR	IGAEVY(+79.97)HNLK	PY(+79.97)QYPALTPEQK
S(+79.97)VYAHFPINVVIQENGSLVEIR	VNQIGSVTESLQAC(+57.02)K	PYQY(+79.97)PALTPEQK
KFLDGIY(+79.97)VSEK	AAVPSGAST(+79.97)GIYEALELR	ALSDHHIYLEGT(+79.97)LLKPNM(+15.99)VTPGHAC(+57.02)TQK
FLDGIY(+79.97)VSEK	AAVPSGAS(+79.97)TGIYEALELR	Y(+79.97)HTIN(+.98)GHNAEVR
NN(+.98)QITNNQR	ILTVEDHY(+79.97)YEGGIGEAVSSAVVGEPGITVTHLAVNR	Y(+79.97)HTINGHNAEVR
LGDVY(+79.97)VNDAFGTAHR	NM(+15.99)AEQIIQEIY(+79.97)SQIQSK	KY(+79.97)HTINGHNAEVR
EAEAAIY(+79.97)HLQLFEELR	ADHQPLTEAS(+79.97)YVNLPTIALC(+57.02)NTDSPLR	NM(+15.99)GGPY(+79.97)GGGNYGPGGSGGSGGYGGR
VNFAM(+15.99)NVGK	SDGIY(+79.97)IINLK	YHTIN(+.98)GHNAEVR
DAN(+.98)GNSFATR	FLAAGTHLGGTNLDFQMEQY(+79.97)IYK	Q(-17.03)EMQEVQSSR
YVELFLNSTAGASGGAY(+79.97)EHR	ADHQPLTEASY(+79.97)VNLPTIALC(+57.02)NTDSPLR	YY(+79.97)EQWGK
YVELFLNST(+79.97)AGASGGAYEHR	S(+42.01)GALDVLQM(+15.99)KEEDVLK	Y(+79.97)HTIN(+.98)GHN(+.98)AEVR
EGNNPAEN(+.98)GDAK	FLAAGTHLGGTNLDFQM(+15.99)EQY(+79.97)IYK	DY(+79.97)FEEYGK
EM(+15.99)QPTHPIR	FLAAGTHLGGTNLDFQM(+15.99)EQY(+79.97)IY(+79.97)K	NYY(+79.97)EQWGK
DLY(+79.97)AN(+.98)TVLSGGSTMYPGIADR	ADHQPLTEASYVNLPTIALCNT(+79.97)DSPLR	HEALLY(+79.97)TWLAEHKPLVLCGPPGSGK
VHTVEDY(+79.97)QAIVDAEWNILYDK	TVTAM(+15.99)DVVYALKR	HEALLY(+79.97)TWLAEHKPLVLC(+57.02)GPPGSGK
VHTVEDYQAIVDAEWNILY(+79.97)DKLEK	ISGLIY(+79.97)EETR	HEALLYT(+79.97)WLAEHKPLVLC(+57.02)GPPGSGK
VHTVEDYQAIVDAEWNILY(+79.97)DK	TVTAM(+15.99)DVVYALK	GTVGEPTY(+79.97)DAEFQHFLR
PLISVY(+79.97)SEK	TVTAM(+15.99)DVVY(+79.97)ALK	HYLDFINHY(+79.97)ANLFHEK
LDELY(+79.97)GTWR	TVTAMDVVY(+79.97)ALK	DHLY(+79.97)GTLDPNTR
KLDELY(+79.97)GTWR	APDFVFY(+79.97)APR	ALGEY(+79.97)LER
DELHIVEAEAM(+15.99)NY(+79.97)EGSPIK	IAQDLEM(+15.99)YGVNY(+79.97)FSIK	HVPVVYVDYPGPASLTQIY(+79.97)GTFNR
DELHIVEAEAM(+15.99)NYEGSPIK	RKPDTIEVQQM(+15.99)K	HEALLY(+79.97)TWLAEHKPLVL
DELHIVEAEAMNY(+79.97)EGSPIK	ISQLEM(+15.99)AR	YKEEY(+79.97)AVLISEAQAIK
TVSLGAGAKDELHIVEAEAM(+15.99)NYEGSPIK	AQM(+15.99)VQEDLEK	YQVGVHY(+79.97)ELTEEEK
TVSLGAGAKDELHIVEAEAM(+15.99)NY(+79.97)EGSPIK	IAQDLEM(+15.99)Y(+79.97)GVNYFSIK	HVPVVY(+79.97)VDYPGPASLTQIY(+79.97)GTFNR
TVS(+79.97)LGAGAKDELHIVEAEAM(+15.99)NYEGSPIK	EKEELM(+15.99)ER	FNY(+79.97)GFEYLGVQDK
C(+57.02)GSGPVHISGQHLVAVEEDAESEDEEEEDVK	LM(+15.99)ELHGEGSSSGK	FTQDTQPHYIY(+79.97)SPR
LSELHAY(+79.97)ILR	APAM(+15.99)FNIR	IEIES(+79.97)FYEGEDFSETLTR
IAQDLEM(+15.99)YGINY(+79.97)FEIK	AC(+57.02)QSIYPLHDVFVR	IT(+79.97)PSYVAFTPEGER
QVVESAY(+79.97)EVIK	SLGY(+79.97)AY(+79.97)VNFQQPADAER	ITPSY(+79.97)VAFTPEGER
DQLIY(+79.97)NLLK	ALY(+79.97)DTFSAFGNILSC(+57.02)K	TKPY(+79.97)IQVDIGGGQTK
SNTTSKPSHLVDAHTAEVNCLSFNPY(+79.97)SEFILATGSADK	GY(+79.97)GFVHFETQEAAER	NELESY(+79.97)AYSLK
DY(+79.97)ALHWLVLGTHTSDEQNHLVVAR	ALYDTFS(+79.97)AFGNILSC(+57.02)K	TPSY(+79.97)VAFTPEGER
SNT(+79.97)TSKPSHLVDAHTAEVNC(+57.02)LSFNPYSEFILATGSADK	PLY(+79.97)VALAQR	NELESYAY(+79.97)SLK
SNTTSKPSHLVDAHTAEVNC(+57.02)LSFNPYS(+79.97)EFILATGSADK	NASC(+57.02)Y(+79.97)FDIEWR	VTHAVVTVPAY(+79.97)FNDAQR
SNTT(+79.97)SKPSHLVDAHTAEVNC(+57.02)LSFNPYSEFILATGSADK	SSY(+79.97)DVFQLEFNDGAYNIK	NQ(+.98)LTSNPENTVFDAK
ADRDESSPY(+79.97)AAM(+15.99)LAAQDVAQR	SS(+79.97)YDVFQLEFNDGAYNIK	HHGPQTLY(+79.97)LPVTLSSIPVFQR
S(+79.97)PESDSQSPEFESQSPR	VIGSGC(+57.02)NLDSAR	Q(-17.03)Y(+79.97)ASLTGTQALPPLFSLGYHQSR
S(+79.97)PGYESESSR	VHPVSTM(+15.99)IK	QY(+79.97)ASLTGTQALPPLFSLGYHQSR
S(+79.97)PGYEPR	QVVESAY(+79.97)EVIK	DAQHY(+79.97)GGWEHR
VYVGNLGNN(+.98)GNK	DFTPVC(+57.02)TTELGR	THSDSKPYGPM(+15.99)SVGLDFSLPGMEHVY(+79.97)GIPEHADNLR
AFGYY(+79.97)GPLR	DGDSVM(+15.99)VLPTIPEEEAK	THSDSKPY(+79.97)GPM(+15.99)SVGLDFSLPGMEHVYGIPEHADNLR
GLAPDLPEDLY(+79.97)HLIK	DINAYNC(+57.02)EEPTEK	THSDSKPY(+79.97)GPMSVGLDFSLPGMEHVYGIPEHADNLR
GFAFVQY(+79.97)VNER	M(+15.99)NVEEAGGEALGR	HHGPQTLY(+79.97)LPVTLS
Q(-17.03)ADLY(+79.97)ISEGLHPR	NM(+15.99)DNLKPAFAK	NLGLY(+79.97)VK
QADLY(+79.97)ISEGLHPR	AIPQ(+.98)LQGYLR	DVHNIY(+79.97)GLY(+79.97)VHM(+15.99)ATADGLR
RVEDAY(+79.97)ILTC(+57.02)NVSLEYEK	VLNNM(+15.99)EIGTSLFDEEGAK	HHGPQTLY(+79.97)LPVT
M(+15.99)LVSGAGDIK	NN(+.98)QITNNQR	DVHNIY(+79.97)GLYVH
VHVIFNY(+79.97)K	LGDVY(+79.97)VNDAFGTAHR	DVHNIY(+79.97)GLY(+79.97)VH
FY(+79.97)ALSASFEPFSNK	N(+.98)GIDILVGTPGR	WYQM(+15.99)GAY(+79.97)QPFFR
SSY(+79.97)DVFQLEFNDGAYNIK	NEEPS(+79.97)EEEIDAPKPK	TVTAMDVVY(+79.97)ALKR
SS(+79.97)YDVFQLEFNDGAYNIK	SDAGLESDTAM(+15.99)K	TVTAMDVVY(+79.97)ALK
AS(+79.97)C(+57.02)YFDIEWR	VM(+15.99)LGETNPADSKPGTIR	TVTAM(+15.99)DVVY(+79.97)ALK
S(+79.97)SYDVFQLEFNDGAYNIK	Q(-17.03)HYIDLK	DAVTY(+79.97)TEHAK
LKDY(+79.97)AFVHFEDR	EDIY(+79.97)AVEIVGGATR	ISGLIY(+79.97)EETR
DY(+79.97)AFVHFEDR	KEDIY(+79.97)AVEIVGGATR	KTVTAMDVVY(+79.97)ALK
NN(+.98)ASTDYDLSDK	SNLAY(+79.97)DIVQLPTGLTGIK	TVTAM(+15.99)DVVY(+79.97)ALKR
AGM(+15.99)THIVR	EM(+15.99)LNLY(+79.97)IENEGK	VTAMDVVY(+79.97)ALK
SINPLGGFVHYGEVT(+79.97)NDFVMLK	M(+15.99)QVDQEEPHVEEQQQQTPAENK	VTAM(+15.99)DVVY(+79.97)ALK
SINPLGGFVHYGEVT(+79.97)NDFVM(+15.99)LK	VLDNY(+79.97)LTSPLPEEVDETSAEDEGVSQR	SGLIY(+79.97)EETR
DAAIY(+79.97)LVTSLASK	N(+.98)SNPALNDNLEK	KTVTAM(+15.99)DVVY(+79.97)ALK
HKDAAIY(+79.97)LVTSLASK	IGNC(+57.02)PFSQR	TAMDVVY(+79.97)ALK
ISGATFSVGSGSVY(+79.97)AYGVMDR	Q(-17.03)ADLYISEGLHPR	TVTAM(+15.99)DVVYALK
GYS(+79.97)YDLEVEQAYDLAR	M(+15.99)LVSGAGDIK	TY(+79.97)TEHAK
GYSYDLEVEQAY(+79.97)DLAR	QADLY(+79.97)ISEGLHPR	ISGLIY(+79.97)EETRGV
IS(+79.97)GATFSVGSGSVYAYGVMDR	RVEDAY(+79.97)ILTC(+57.02)NVSLEYEK	IS(+79.97)GLIYEETR
GSY(+79.97)VSIHSSGFR	VEDAY(+79.97)ILTC(+57.02)NVSLEYEK	TVT(+79.97)AM(+15.99)DVVYALK
VNIAFNYDM(+15.99)PEDSDTY(+79.97)LHR	VHTVEDYQAIVDAEWNILY(+79.97)DKLEK	VEY(+79.97)HFLSPYVSPK
LTLHGLQQYY(+79.97)VK	GGAEQFM(+15.99)EETER	GFVEPDHY(+79.97)VVVGAQR
DFY(+79.97)VAFQDLPTR	VHTVEDY(+79.97)QAIVDAEWNILYDK	HPVT(+79.97)GQFLYQDSNWASK
LTHY(+79.97)DHVLIELTQAGLK	VHTVEDY(+79.97)QAIVDAEWNILY(+79.97)DKLEK	DENLALY(+79.97)VENQFR
S(+79.97)PSDSSTASTPVAEQIER	VHTVEDYQAIVDAEWNILY(+79.97)DK	LLNENSY(+79.97)VPR
LSS(+79.97)PVLHR	SLHDAIM(+15.99)IVR	VSASPLLY(+79.97)TLIEK
DGM(+15.99)DNQGGYGSVGR	VHTVEDY(+79.97)QAIVDAEWNILY(+79.97)DK	LVYLVENPGGY(+79.97)VAYSK
APVPTGEVY(+79.97)FADSFDR	GM(+15.99)GPGTPAGYGR	AFT(+79.97)YINLDK
AEEDEILNRS(+79.97)PR	S(+79.97)PPPGMGLNQNR	LNENSY(+79.97)VPR
YDERPGPS(+79.97)PLPHR	DANN(+.98)GNLQLR	EAGSQKDENLALY(+79.97)VENQFR
Y(+79.97)DERPGPSPLPHR	SPS(+79.97)KPLPEVTDEYKNDVK	LISWY(+79.97)DNEFGYSNR
VM(+15.99)LGETNPADSKPGTIR	FAS(+79.97)DDEHDEHDEN(+.98)GATGPVK	IS(+79.97)WYDNEFGYSNR
EHY(+79.97)VDLK	S(+79.97)PSKPLPEVTDEYKNDVK	LIS(+79.97)WYDNEFGYSNR
GPGGS(+79.97)PGGLQK	SPS(+79.97)KPLPEVTDEYK	M(+15.99)FQY(+79.97)DSTHGK
S(+79.97)PSHDGSLSPLQDR	FAS(+79.97)DDEHDEHDENGATGPVKR	VPTANVSVVDLTC(+57.02)R
SPS(+79.97)HDGSLSPLQDR	S(+79.97)PSKPLPEVTDEYK	KLISWY(+79.97)DNEFGYSNR
S(+79.97)PSDSGYSYETIGK	FAS(+79.97)DDEHDEHDENGATGPVK	MFQY(+79.97)DSTHGK
SPS(+79.97)LSPSPPSPLEK	N(+.98)GQDLGVAFK	VGVN(+.98)GFGR
DMS(+79.97)LYASLTSEK	EKPY(+79.97)FPIPEEYTFIQNVPLEDR	VIPELN(+.98)GK
SPS(+79.97)DSGYSYETIGK	S(+42.01)SS(+79.97)PVNVK	ISWY(+79.97)DNEFGYSNR
GY(+79.97)AFVHFETQEAADK	S(+42.01)SSPVNVKK	GILGY(+79.97)TEHQVVSSDFNSDTHSSTFDAGAGIALNDHFVK
ILTVEDHY(+79.97)YEGGIGEAVSSAVVGEPGITVTHLAVNR	LQAALDDEEAGGRPAM(+15.99)EPGNGSLDLGGDSAGR	GILGYT(+79.97)EHQVVSSDFNSDTHSSTFDAGAGIALNDHFVK
NM(+15.99)AEQIIQEIY(+79.97)SQIQSK	EKPYFPIPEEY(+79.97)TFIQNVPLEDR	WGDAGAEY(+79.97)VVESTGVFTTM(+15.99)EK
ILTVEDHYYEGGIGEAVS(+79.97)SAVVGEPGITVTHLAVNR	IFVEESIY(+79.97)EEFVR	WGDAGAEY(+79.97)VVESTGVFTTMEK
NM(+15.99)AEQIIQEIYS(+79.97)QIQSK	FVEESIY(+79.97)EEFVR	LIS(+79.97)WYDNEFGYS(+79.97)NR
ILT(+79.97)VEDHYYEGGIGEAVSSAVVGEPGITVTHLAVNR	IEM(+15.99)PGEVK	DAYSGGAVNLY(+79.97)HVR
NDFQLIGIQDGY(+79.97)LSLLQDSGEVR	RES(+79.97)PSPAPKPR	RGPGLY(+79.97)YVDSEGNR
RNDFQLIGIQDGY(+79.97)LSLLQDSGEVR	S(+79.97)PSPAPPPRR	ATAGAY(+79.97)IASQTVK
ELVSS(+79.97)SSSGSDSDSEVDKK	S(+79.97)PSPAPPPR	GYSYDLEVEQAY(+79.97)DLAR
DDNM(+15.99)FQIGK	SPT(+79.97)PSPSPPR	RAIY(+79.97)QATYR
S(+42.01)ETAPAAPAAAPPAEK	RLS(+79.97)PS(+79.97)ASPPR	AIY(+79.97)QATYR
AVEYY(+79.97)FASDASAVIEHTNR	RHS(+79.97)PS(+79.97)PRPR	LLANMVY(+79.97)QYK
AVEY(+79.97)YFASDASAVIEHTNR	SPS(+79.97)PAPPPRR	GPGLY(+79.97)YVDSEGNR
SNY(+79.97)NFEKPFLWLAR	S(+79.97)PSPPPTR	GYS(+79.97)YDLEVEQAYDLAR
M(+15.99)NVEEAGGEALGR	RQSPSPS(+79.97)TRPIR	KGSITSVQAIY(+79.97)VPADDLTDPAPATTFAHLDATTVLSR
HFY(+79.97)WYLTNEGIQYLR	EAVAM(+15.99)ESYAK	AHGGY(+79.97)SVFAGVGER
IAIY(+79.97)ELLFK	ILIANTGM(+15.99)DTDK	IM(+15.99)DPNIVGSEHY(+79.97)DVAR
S(+79.97)PPPGMGLNQNR	AAHSEGNTTAGLDM(+15.99)R	IMDPNIVGSEHY(+79.97)DVAR
GQYISPFHDIPIY(+79.97)ADKDVFHMVVEVPR	EHM(+15.99)QPTHPIR	AIAELGIY(+79.97)PAVDPLDSTSR
GQ(+.98)Y(+79.97)ISPFHDIPIYADKDVFHMVVEVPR	DSTLIM(+15.99)QLLR	GS(+79.97)ITSVQAIYVPADDLTDPAPATTFAHLDATTVLSR
GQY(+79.97)ISPFHDIPIYADKDVFHMVVEVPR	IVEVLLM(+15.99)K	KGSITSVQAIYVPADDLT(+79.97)DPAPATTFAHLDATTVLSR
GQY(+79.97)ISPFHDIPIYADKDVFHM(+15.99)VVEVPR	AIEEN(+.98)NNFSK	EGNDLY(+79.97)HEMIESGVINLK
GQYISPFHDIPIY(+79.97)ADKDVFHM(+15.99)VVEVPR	AIEENN(+.98)NFSK	AIY(+79.97)VPADDLTDPAPATTFAHLDATTVLSR
GQYIS(+79.97)PFHDIPIYADKDVFHM(+15.99)VVEVPR	AM(+15.99)TGVEQWPYR	KGS(+79.97)ITSVQAIYVPADDLTDPAPATTFAHLDATTVLSR
M(+15.99)GYAEEAPY(+79.97)DAIHVGAAAPVVPQ(+.98)ALIDQLKPGGR	EIQ(+.98)VQHPAAK	GSIT(+79.97)SVQAIYVPADDLTDPAPATTFAHLDATTVLSR
M(+15.99)GYAEEAPY(+79.97)DAIHVGAAAPVVPQALIDQLKPGGR	M(+15.99)DATANDVPSDR	TREGNDLY(+79.97)HEMIESGVINLK
HLY(+79.97)TLDGGDIINALC(+57.02)FSPNR	EM(+15.99)QPTHPIR	GSITS(+79.97)VQAIYVPADDLTDPAPATTFAHLDATTVLSR
VLALSVETDY(+79.97)TFPLAEK	KEM(+15.99)QPTHPIR	EGNDLY(+79.97)HEM(+15.99)IESGVINLK
VLALS(+79.97)VETDYTFPLAEK	AT(+79.97)ENDIYNFFSPLNPVR	VALVY(+79.97)GQMNEPPGAR
DM(+15.99)LLANK	ATENDIY(+79.97)NFFSPLNPVR	KGSITSVQAIYVPADDLTDPAPAT(+79.97)TFAHLDATTVLSR
RVTIM(+15.99)PK	YVELFLNSTAGASGGAY(+79.97)EHR	AHGGYS(+79.97)VFAGVGER
TNVANFPGHSGPITS(+79.97)IAFSENGYYLATAADDSSVK	SNNVEM(+15.99)DWVLK	VVDLLAPY(+79.97)AK
TNVANFPGHS(+79.97)GPITSIAFSENGYYLATAADDSSVK	HTGPNS(+79.97)PDTANDGFVR	SIT(+79.97)SVQAIYVPADDLTDPAPATT(+79.97)FAHLDATTVLSR
AHES(+79.97)AVTGLSLHATGDYLLSSSDDQYWAFSDIQTGR	YVELFLNST(+79.97)AGASGGAYEHR	GY(+79.97)AFIEFASFEDAK
TTY(+79.97)LVLDEADR	SLY(+79.97)DEVAAQGEVVR	EAM(+15.99)EDGEIDGNK
S(+79.97)PTPGKGPADR	FAGGDY(+79.97)TTTIEAFISASGR	EVEEDSEDEEMS(+79.97)EDEEDDSSGEEVVIPQKK
S(+79.97)PC(+57.02)GLTEQYLHK	FAGGDYT(+79.97)TTIEAFISASGR	SISLYY(+79.97)TGEK
S(+79.97)PDKPGGSPSASR	DQDLEPGAPSM(+15.99)GAK	GIAY(+79.97)IEFK
EAARS(+79.97)PDKPGGSPSASR	LSELHAY(+79.97)ILR	ISLY(+79.97)YTGEK
S(+79.97)PPASPESWK	GQY(+79.97)ISPFHDIPIYADKDVFHM(+15.99)VVEVPR	EVEEDS(+79.97)EDEEM(+15.99)SEDEEDDSSGEEVVIPQKK
S(+79.97)PAGSPELR	GQYISPFHDIPIY(+79.97)ADKDVFHM(+15.99)VVEVPR	AAAAAPASEDEDDEDDEDDEDDDDDEEDDSEEEAM(+15.99)ETTPAK
SAAPGSLGY(+79.97)QWLSDGSGVFEIAEASGVR	N(+.98)ADELVK	FGY(+79.97)VDFESAEDLEK
DVY(+79.97)VQLYLQHLTAR	SQNVM(+15.99)AAASIANIVK	SISLY(+79.97)YTGEK
AKT(+79.97)PVTLK	S(+79.97)SFYVNGLTLGGQK	SIS(+79.97)LYYTGEK
ATGATQQDANASSLLDIY(+79.97)SFWLNR	TLVLLM(+15.99)GK	KFGY(+79.97)VDFESAEDLEK
EHM(+15.99)QPTHPIR	DSLLQDGEFSM(+15.99)DLR	KT(+79.97)HIQDNHDGTYTVAYVPDVTGR
Q(-17.03)GS(+79.97)PVAAGAPAK	LDELY(+79.97)GTWR	VANPSGNLTETY(+79.97)VQDR
QGS(+79.97)PVAAGAPAK	M(+15.99)INTDLSR	EGPYS(+79.97)ISVLYGDEEVPR
AEFEVHEVY(+79.97)AVDVLVSSGEGK	PLISVY(+79.97)SEK	SPFEVY(+79.97)VDK
GDAM(+15.99)IM(+15.99)EETGK	PPY(+79.97)TVVY(+79.97)FPVR	TFSVWY(+79.97)VPEVTGTHK
YVEPPEM(+15.99)IGPM(+15.99)RPEQFSDEVEPATPEEGEPATQR	M(+15.99)LLADQGQSWK	DGS(+79.97)C(+57.02)SVEYIPYEAGTYSLNVTYGGHQVPGSPFK
GPDGQEM(+15.99)DPPNPEEVKTPEEGEK	AFLASPEY(+79.97)VNLPINGNGK	DKGEY(+79.97)TLVVK
S(+79.97)PEHSAEPIR	PPYTVVY(+79.97)FPVR	GLVEPVDVVDNADGTQTVNY(+79.97)VPSR
EGHTEIVQDLLDAGT(+79.97)YVNIPDR	FQDGDLTLY(+79.97)QSNTILR	LYSVSY(+79.97)LLK
VGIPVTDEN(+.98)GNR	Y(+79.97)ISLIYTNYEAGKDDYVK	YWPQEAGEY(+79.97)AVHVLC(+57.02)NSEDIR
ADDPSSY(+79.97)M(+15.99)EVVQAANTSGNWEELVK	YIS(+79.97)LIYTNYEAGKDDYVK	YGGPY(+79.97)HIGGSPFK
SVNESLNNLFITEEDY(+79.97)QALR	FQDGDLTLYQS(+79.97)NTILR	LY(+79.97)SVSYLLK
VDHQTGPIVWGEPGT(+79.97)N(+.98)GQHAFYQLIHQGTK	NDLSPTTVM(+15.99)SEGAR	VTY(+79.97)TPM(+15.99)APGSYLISIK
VDHQTGPIVWGEPGT(+79.97)NGQHAFYQLIHQGTK	LESGM(+15.99)QNM(+15.99)SIHTK	VTY(+79.97)TPMAPGSYLISIK
TLM(+15.99)NLGGLAVAR	VGS(+79.97)SNFR	ENGVY(+79.97)LIDVK
SPS(+79.97)PAGGGSSPYSR	YSQVLAN(+.98)GLDNK	PPYTVVY(+79.97)FPVR
S(+79.97)PSPYSR	VITIM(+15.99)QNPR	MPPYTVVY(+79.97)FPVR
GAQAAIVVY(+79.97)DITNTDTFAR	N(+.98)GYGFINR	AFLASPEY(+79.97)VNLPINGN(+.98)GK
GAQAAIVVYDIT(+79.97)NTDTFAR	RPQYSNPPVQGEVM(+15.99)EGADNQGAGEQGRPVR	PPY(+79.97)TVVYFPVR
S(+79.97)PPKSPEEEGAVSS	VVLAY(+79.97)EPVWAIGTGK	AFLASPEY(+79.97)VNLPIN(+.98)GNGK
T(+79.97)SPDTLR	IIYGGSVTGATC(+57.02)K	AFLAS(+79.97)PEYVNLPINGNGK
TYT(+79.97)AYVDLEKDFAAEVVHPGDLK	Q(-17.03)WY(+79.97)ESHY(+79.97)ALPLGR	AFLAS(+79.97)PEYVNLPIN(+.98)GNGK
TYTAY(+79.97)VDLEKDFAAEVVHPGDLK	Q(-17.03)WY(+79.97)ES(+79.97)HYALPLGR	AFLAS(+79.97)PEYVNLPINGN(+.98)GK
S(+79.97)PSPAPAPAPAAAAGPPTR	ELEFY(+79.97)LR	YISLIY(+79.97)TNYEAGK
S(+79.97)PFLKPDER	M(+42.01)(+15.99)DDREDLVYQAK	AFLASPEY(+79.97)VNLPINGNGK
S(+79.97)PGLC(+57.02)SDSLEK	DYFGAHTY(+79.97)ELLAK	AFLASPEY(+79.97)VNLPIN(+.98)GN(+.98)GK
SPT(+79.97)VLC(+57.02)QK	DYFGAHTY(+79.97)ELLAKPGQFIHTNWTGHGGTVSSSSYNA	M(+15.99)PPYTVVY(+79.97)FPVR
S(+79.97)PGSPVGEGTGSPPK	EY(+79.97)FSWEGAFQHVGK	PPY(+79.97)TVVY(+79.97)FPVR
SPGS(+79.97)PVGEGTGSPPK	M(+15.99)AQFDAK	YISLIY(+79.97)TNYEAGKDDYVK
GS(+79.97)PVGEGTGSPPK	ATDVM(+15.99)IAGK	AS(+79.97)CLYGQLPK
TERPVNSAALSPNY(+79.97)DHVVLGGGQEAMDVTTTSTR	DGQAM(+15.99)LWDLNEGK	FQDGDLTLY(+79.97)QSNTILR
TERPVNSAALSPNY(+79.97)DHVVLGGGQEAM(+15.99)DVTTTSTR	HLY(+79.97)TLDGGDIINALC(+57.02)FSPNR	AFLAS(+79.97)PEYVNLPIN(+.98)GNGKQ
S(+79.97)PAGGESATVAAK	YWLC(+57.02)AATGPSIK	ISLIY(+79.97)TNYEAGKDDYVK
LAVY(+79.97)IDR	A(+42.01)AQGEPQVQFK	ASC(+57.02)LY(+79.97)GQLPK
GS(+79.97)PNTASAEATLPR	GS(+79.97)YVSIHSSGFR	TLGLY(+79.97)GK
EVGVY(+79.97)EALKDDSWLK	LTLHGLQQYY(+79.97)VK	SC(+57.02)LY(+79.97)GQLPK
LYT(+79.97)LVTYVPVTTFK	VNIAFNYDM(+15.99)PEDS(+79.97)DTYLHR	ASPEY(+79.97)VNLPINGNGK
EM(+15.99)GTPDVR	APVPTGEVY(+79.97)FADSFDR	TVVY(+79.97)FPVR
KS(+79.97)SPSVKPAVDPAAAK	Q(-17.03)KS(+79.97)DAEEDGGTVSQEEEDR	AFLAS(+79.97)PEYVNLPINGN(+.98)GKQ
GS(+79.97)PTSAYPER	GDAM(+15.99)IM(+15.99)EETGK	YISLIYTNY(+79.97)EAGKDDYVK
KGS(+79.97)PTPGFSTR	AEFEVHEVY(+79.97)AVDVLVSSGEGK	AFLAS(+79.97)PEYVNLPINGNGKQ
IY(+79.97)DALDVSLIER	SEM(+15.99)EVQDAELK	AS(+79.97)CLYGQ(+.98)LPK
LFEFAGY(+79.97)DVLR	Q(-17.03)DEHGYISR	FQDGDLTLYQS(+79.97)NTILR
LM(+15.99)ELHGEGSSSGK	DM(+15.99)VGIAQTGSGK	AS(+79.97)C(+57.02)LYGQLPK
GEGYAKPNEGAIVEVALEGYY(+79.97)K	NSY(+79.97)LEVLLK	Y(+79.97)ISLIYTNYEAGKDDYVK
AGLGS(+79.97)PERPPK	VVLDDKDY(+79.97)FLFR	YISLIYT(+79.97)NYEAGKDDYVK
LGGLRPES(+79.97)PESLTSVSR	GGIM(+15.99)LPEK	SLGY(+79.97)AYVNFQQPADAER
S(+79.97)PQTLAPVGEDAMK	DAN(+.98)GNSFATR	IVATKPLY(+79.97)VALAQR
S(+79.97)PQTLAPVGEDAM(+15.99)K	N(+.98)GVM(+15.99)PSHFSR	ALY(+79.97)DTFSAFGNILSC(+57.02)K
GQPAIIDGELY(+79.97)NEVK	ELAPY(+79.97)DENWFYTR	GY(+79.97)GFVHFETQEAAER
DYFGAHTY(+79.97)ELLAK	TGDFQLHTNVNDGTEFGGSIY(+79.97)QK	VATKPLY(+79.97)VALAQR
DYFGAHTY(+79.97)ELLAKPGQFIHTNWTGHGGTVSSSSYNA	M(+15.99)VVES(+79.97)AYEVIK	AHLTNQY(+79.97)MQR
S(+79.97)PDELPSAGGDGGK	M(+15.99)VVESAY(+79.97)EVIK	SLGY(+79.97)AY(+79.97)VNFQQPADAER
TLY(+79.97)VEEVVPNVIEPSFGLGR	DM(+15.99)VVDIQR	PLY(+79.97)VALAQR
TSY(+79.97)GWIEIVGC(+57.02)ADR	GQPAIIDGELY(+79.97)NEVK	AHLTNQY(+79.97)M(+15.99)QR
S(+79.97)PGAPGPLTLK	HELQANC(+57.02)Y(+79.97)EEVKDR	QAHLTNQY(+79.97)MQR
SPS(+79.97)LLQSGAK	NIILEEGKEILVGDVGQTVDDPY(+79.97)ATFVK	Q(-17.03)AHLTNQY(+79.97)MQR
S(+79.97)PLSALAR	A(+42.01)S(+79.97)GVAVSDGVIK	AHLT(+79.97)NQYM(+15.99)QR
FY(+79.97)EEVHDLER	EILVGDVGQTVDDPY(+79.97)ATFVK	Q(-17.03)AHLTNQY(+79.97)M(+15.99)QR
LLLEVTY(+79.97)EAIVDGGINPDSLR	YALY(+79.97)DATYETK	YQGVNLY(+79.97)VK
LLLEVT(+79.97)YEAIVDGGINPDSLR	Q(-17.03)KVDSLLENLEK	GMQELGVHPDQETYTDY(+79.97)VIPC(+57.02)FDSVNSAR
VY(+79.97)ATILNAGTNTDGFKEQGVTFPSGDIQEQLIR	SAAEM(+15.99)Y(+79.97)GSSFDLDYDFQR	EEGFPIRPHY(+79.97)FWPLLVGR
SLY(+79.97)QSAGVAPESFEYIEAHGTGTK	SAAEM(+15.99)YGSSFDLDY(+79.97)DFQR	GM(+15.99)QELGVHPDQETYTDY(+79.97)VIPC(+57.02)FDSVNSAR
ST(+79.97)AQQELDGKPASPTPVIVASHTANKEEK	IVGC(+57.02)SVHK	KGAY(+79.97)DIFLNAK
LLAETHY(+79.97)QLGLAYGYNSQYDEAVAQFSK	GFAFVQY(+79.97)VNER	GM(+15.99)QELGVHPDQETYT(+79.97)DYVIPCFDSVNSAR
EGS(+79.97)PIPHDPEFGSK	S(+79.97)PAVKPAAAPK	ALY(+79.97)EHLTAK
DISEASVFDAY(+79.97)VLPK	QQPVESSEDSSDESDS(+79.97)S(+79.97)S(+79.97)EEEKKPPTK	LGAVY(+79.97)DVSHYNALLK
DIS(+79.97)EASVFDAYVLPK	S(+42.01)ETAPAAPAAAPPAEK	DAGIEPGPDT(+79.97)YLALLNAYAEK
SPS(+79.97)VSPSKQPVSTSSK	VLALSVETDY(+79.97)TFPLAEK	NLLESY(+79.97)HVPELIK
S(+79.97)PQNQYPAELMR	VLALS(+79.97)VETDYTFPLAEK	VYLQNEY(+79.97)K
DVLDVY(+79.97)IEHR	DM(+15.99)LLANK	GAY(+79.97)DIFLNAK
LY(+79.97)IGLAGLATDVQTVAQR	IAQDLEM(+15.99)YGINY(+79.97)FEIK	IPENIY(+79.97)R
SPS(+79.97)PSPTPEAK	EGILSDEIYCPPET(+79.97)AVLLGSYAVQAK	LIASY(+79.97)C(+57.02)NVGDIEGASK
S(+79.97)PAKSPNPSTPR	A(+42.01)AAAAAAAAAGAAGGR	LGAVYDVSHY(+79.97)NALLK
EAALPPVS(+79.97)PLK	SIY(+79.97)VGNVDYGATAEELEAHFHGC(+57.02)GSVNR	RAEDGSVIDY(+79.97)ELIDQDAR
S(+79.97)PGTPRPPGASK	GFAY(+79.97)IEFSDK	SYS(+79.97)PYDMLESIRK
VEAGDVIY(+79.97)IEANSGAVK	AM(+15.99)VASGSELGK	SYSPY(+79.97)DMLESIR
IETIEVM(+15.99)EDR	GY(+79.97)SLVSGGTDNHLVLVDLRPK	LSLEGDHSTPPSAY(+79.97)GSVK
GS(+79.97)PDGSLQTGKPSAPK	ELAVQIY(+79.97)EEAR	AY(+79.97)TNFDAER
S(+79.97)PPSSSEIFTPAHEENVR	HVINFDLPSDIEEY(+79.97)VHR	TPAQ(+.98)Y(+79.97)DASELK
S(+79.97)PPREGSQGELTPANSQSR	KGADSLEDFLY(+79.97)HEGYAC(+57.02)TSIHGDR	KSYSPY(+79.97)DMLESIR
S(+79.97)PASSPEPSSPESESR	ADRDESSPY(+79.97)AAM(+15.99)LAAQDVAQR	SYSPY(+79.97)DM(+15.99)LESIR
YRS(+79.97)PYSGPK	IPNIY(+79.97)AIGDVVAGPM(+15.99)LAHK	DLY(+79.97)DAGVK
HGGVIHIY(+79.97)VDK	IDFYFDENPY(+79.97)FENK	SYSPY(+79.97)DM(+15.99)LESIRK
S(+79.97)PVREPIDNLTPEER	IDFY(+79.97)FDENPYFENK	VY(+79.97)ATILNAGTNTDGFK
S(+79.97)PFEHSVEHK	TFVNHPQVSALLGEEDEEALHY(+79.97)LTR	VY(+79.97)ATILNAGTNTDGFKEQGVTFPSGDIQEQLIR
GAHGIIVVYDVT(+79.97)DQESYANVK	M(+15.99)GPPVGGHR	HGLY(+79.97)LPTR
S(+79.97)PPGPAGSSPK	VFNVFC(+57.02)LY(+79.97)GNVEK	VVEVLAGHGHLY(+79.97)SR
EEIVDKY(+79.97)DLFVGSQATDFGEALVR	DVM(+15.99)PEVNK	SLY(+79.97)QSAGVAPESFEYIEAHGTGTK
NS(+79.97)PVTKTPPR	VDHQTGPIVWGEPGT(+79.97)NGQHAFYQLIHQGTK	SFY(+79.97)GSTLFLC(+57.02)R
EGPY(+79.97)DVVVLPGGNLGAQNLSESAAVK	AALLKAS(+79.97)PK	SLYQSAGVAPES(+79.97)FEYIEAHGTGTK
IHVFY(+79.97)IDYGNR	ALVDGPC(+57.02)TQVR	AAPLDSIHSLAAYY(+79.97)IDC(+57.02)IR
SASYKPVFVTEITDDLHFY(+79.97)VQDVETGTQLEK	A(+42.01)TAEVLNIGK	GNAGQSNY(+79.97)GFANSAMER
SAS(+79.97)YKPVFVTEITDDLHFYVQDVETGTQLEK	EVTPEGLQM(+15.99)VK	AGLY(+79.97)GLPR
YVIY(+79.97)IER	A(+42.01)TAEVLNIGKK	GY(+79.97)AVLGGER
VQEKPDS(+79.97)PGGSTQIQR	M(+15.99)NVLADALK	QVQPEGPY(+79.97)R
S(+79.97)PVSTRPLPSASQK	GLAPDLPEDLY(+79.97)HLIK	GNAGQS(+79.97)NYGFANSAM(+15.99)ER
S(+79.97)PGHMVILDQTK	LGEM(+15.99)WSEQSAK	LLLEVT(+79.97)YEAIVDGGINPDSLR
S(+79.97)PGHM(+15.99)VILDQTK	DENLALY(+79.97)VENQFR	AHDGGIY(+79.97)AISWSPDSTHLLSASGDK
IEVPLY(+79.97)SLLEQTHLK	EAGS(+79.97)QKDENLALYVENQFR	LY(+79.97)SILGTTLKDEGK
IES(+79.97)PKLER	Q(-17.03)GS(+79.97)PVAAGAPAK	YAPSGFY(+79.97)IASGDVSGK
RGPFELEAFY(+79.97)SDPQGVPYPEAK	QGS(+79.97)PVAAGAPAK	LY(+79.97)SILGTTLK
S(+79.97)PARTPPSEEDSAEAER	TVNELQ(+.98)NLTAAEVVVPR	YEY(+79.97)QPFAGK
QWLIDT(+79.97)LYAFNSGNVER	GY(+79.97)AFVHFETQEAADK	NIDNPALADIY(+79.97)TEHAHQVVVAK
LLY(+79.97)DLADQLHAAVGASR	ELDPTNM(+15.99)TYITNQAAVY(+79.97)FEK	Y(+79.97)APSGFYIASGDVSGK
S(+79.97)PQQSAALPR	DLS(+79.97)YC(+57.02)LSGM(+15.99)YDHR	FATASADGQIY(+79.97)IYDGK
S(+79.97)PGSTPTTPTSSQAPQK	A(+42.01)EVQVLVLDGR	VVTVFSVADGYSENNVFY(+79.97)GHHAK
S(+79.97)PSPEPIYNSEGK	M(+15.99)VVPAALK	NIDNPALADIYT(+79.97)EHAHQVVVAK
VLTPELY(+79.97)AELR	LNLEAINY(+79.97)MAADGDFK	SADGQIY(+79.97)IYDGK
LTPELY(+79.97)AELR	TYTAY(+79.97)VDLEKDFAAEVVHPGDLK	SYIYSGS(+79.97)HDGHINYWDSETGENDSFAGK
M(+15.99)VVNEGSDGGQSVY(+79.97)HVHLHVLGGR	ADDPSS(+79.97)YM(+15.99)EVVQAANTSGNWEELVK	SYIYSGSHDGHINYWDSET(+79.97)GENDSFAGK
MVVNEGSDGGQSVY(+79.97)HVHLHVLGGR	ADDPSSY(+79.97)M(+15.99)EVVQAANTSGNWEELVK	M(+15.99)DATANDVPSPY(+79.97)EVR
ATVTPS(+79.97)PVKGK	GFC(+57.02)Y(+79.97)VEFDEVDSLK	MDATANDVPSPY(+79.97)EVR
ATVTPS(+79.97)PVK	NDFQLIGIQDGY(+79.97)LSLLQDSGEVR	LAPEY(+79.97)EAAATR
NLY(+79.97)IISVK	IVEM(+15.99)STSK	LQDY(+79.97)FDGNLKR
S(+79.97)PATSPISSNSHR	IY(+79.97)ITLTGVHQVPTENVQVHFTER	M(+15.99)DATANDVPSPYEVR
SIY(+79.97)VGNVDYGATAEELEAHFHGC(+57.02)GSVNR	VHVIFNY(+79.97)K	FLQDY(+79.97)FDGNLKR
TLY(+79.97)VHWTDAGQLTPALLHSR	FY(+79.97)ALSASFEPFSNK	GFPTIY(+79.97)FSPANKK
DPM(+15.99)IDNNR	AGLQ(+.98)FPVGR	DLLIAY(+79.97)YDVDYEK
GIY(+79.97)LWDVEGR	VM(+15.99)LYPSR	ELSDFISY(+79.97)LQR
LQM(+15.99)EAPHIIVGTPGR	M(+15.99)DSTANEVEAVK	HDVGAY(+79.97)MLMYK
QFY(+79.97)INVER	Q(-17.03)KS(+79.97)PEIHR	LY(+79.97)SLALHPNAFK
GIY(+79.97)AYGFEKPSAIQQR	KAEGEPQEES(+79.97)PLK	DVDFM(+15.99)Y(+79.97)VELIQR
IFVEESIY(+79.97)EEFVR	YSPS(+79.97)QNS(+79.97)PIHHIPSR	MY(+79.97)AALGDPK
FVEESIY(+79.97)EEFVR	IDIS(+79.97)PSTLR	ET(+79.97)GLMYSIMVHALR
IFVEES(+79.97)IYEEFVR	VYVGNLGNN(+.98)GNK	GKPLPEY(+79.97)HVR
VGLTNY(+79.97)AAAYC(+57.02)TGLLLAR	GSSGSVVVDLLY(+79.97)WR	TY(+79.97)SVVPM(+15.99)TSR
VGLT(+79.97)NYAAAYC(+57.02)TGLLLAR	SGSM(+15.99)DPSGAHPSVR	VIAGLY(+79.97)QR
S(+79.97)PSKPTLAYPESNSR	TVDGM(+15.99)QQEGTPYTGILY(+79.97)AGIM(+15.99)LTK	IGEY(+79.97)DVLR
IDASKNEEDEGHSNSS(+79.97)PR	N(+.98)DEELNK	LLALNSLY(+79.97)SPK
S(+79.97)PVGLSSDGISSSSSSSR	SPS(+79.97)DSSTASTPVAEQIER	M(+15.99)Y(+79.97)AALGDPK
VLYLGAASGTTVSHVSDIVGPDGLVY(+79.97)AVEFSHR	LSS(+79.97)PVLHR	HDVGAY(+79.97)MLM(+15.99)YK
VLY(+79.97)LGAASGTTVSHVSDIVGPDGLVYAVEFSHR	S(+79.97)PSDSSTASTPVAEQIER	T(+79.97)YSVVPMTSR
S(+79.97)PSFGGASEASAR	LS(+79.97)SPVLHR	SPS(+79.97)LSPSPPSPLEK
GY(+79.97)SLVSGGTDNHLVLVDLRPK	EES(+79.97)AADWALYTYEDGSDDLK	SPPLIGSESAY(+79.97)ESFLSADDK
SPT(+79.97)VPSQNPSR	TGQPM(+15.99)INLYTDR	TSDVGGYY(+79.97)YEK
S(+79.97)PDPFGAVAAQK	M(+15.99)GYAEEAPY(+79.97)DAIHVGAAAPVVPQALIDQLKPGGR	YES(+79.97)SLYSQEYSKPADVTPLN(+.98)GFSEGSK
VNHLY(+79.97)SDLSDALVIFQ	GIEILTDM(+15.99)SRPVELSDR	SPSDSGYSY(+79.97)ETIGK
S(+79.97)PAFALK	VEAAEIVEGEDSAY(+79.97)SVR	S(+79.97)PSDSGYSYETIGK
S(+79.97)PGEPGGAAPER	LGS(+79.97)FGSITR	VLFPGNSTQY(+79.97)NILEGLEK
QLEQENASLES(+79.97)R	INISEGNC(+57.02)PER	YESSLY(+79.97)SQEYSKPADVTPLNGFSEGSK
VYVGS(+79.97)IYYELGEDTIR	DVHNIY(+79.97)GLY(+79.97)VHM(+15.99)ATADGLR	TLEVVSPSQSVTGSAGHTPY(+79.97)YQSPTDEK
ATLY(+79.97)VTAIEDR	GC(+57.02)TATLGNFAK	AAEAGGAEEQYGFLT(+79.97)TPTK
S(+79.97)PPLPAVIR	TY(+79.97)SYLTPDLWK	YESSLY(+79.97)SQEYSKPADVTPLN(+.98)GFSEGSK
S(+79.97)PPETAAPVEDMAR	NIY(+79.97)VLQELDNPGAK	EWY(+79.97)QETHEK
SPT(+79.97)SSPTPQR	TLY(+79.97)DFPGNDAEDLPFK	AAEAGGAEEQY(+79.97)GFLTTPTK
GLHVVEVT(+79.97)YDDVPIPNSPFK	VTNLLM(+15.99)LK	SPS(+79.97)DSGYSYETIGK
DFVNY(+79.97)LVR	ETVYCLNDDDET(+79.97)EVLKEDIIQGFR	TPEDGDY(+79.97)SYEIIEK
LFT(+79.97)AHNNMTNYATVWASK	ET(+79.97)VYC(+57.02)LNDDDETEVLKEDIIQGFR	LEMY(+79.97)VLNPVK
Y(+79.97)GEVFEPTVERGELVVR	NN(+.98)ASTDYDLSDK	FQSSHHPTDITSLDQY(+79.97)VER
YGEVFEPT(+79.97)VERGELVVR	AGM(+15.99)THIVR	EEASDY(+79.97)LELDTIK
RPPS(+79.97)PDVIVLSDNEQPSSPR	S(+79.97)INPLGGFVHYGEVTNDFVM(+15.99)LK	EEAS(+79.97)DYLELDTIK
LSFY(+79.97)ETGEIPR	GLHVVEVTY(+79.97)DDVPIPNSPFK	DIS(+79.97)TNYYASQK
ITEDY(+79.97)YVHLIADNLPVATR	AEVSIQN(+.98)NK	IADDKY(+79.97)NDTFWK
IT(+79.97)EDYYVHLIADNLPVATR	GLHVVEVT(+79.97)YDDVPIPNSPFK	DISTNY(+79.97)YASQK
SPASDT(+79.97)YIVFGEAK	AGSGELGVTM(+15.99)K	IY(+79.97)FMAGSSR
SPASDTY(+79.97)IVFGEAK	EQM(+15.99)QPTHPIR	IY(+79.97)FM(+15.99)AGSSR
M(+15.99)EEGEVY(+79.97)AIETFGSTGK	GASQAGM(+15.99)TGYGM(+15.99)PR	LIINSLY(+79.97)K
S(+79.97)PVVSKPPAK	Q(-17.03)AGEVTYADAHK	AAVPSGASTGIY(+79.97)EALELR
S(+79.97)GDETPGSEVPGDK	HAEM(+15.99)VHTGLK	AAVPS(+79.97)GASTGIYEALELR
ELAVQIY(+79.97)EEAR	RVTIM(+15.99)PK	PSGASTGIY(+79.97)EALELR
KGADSLEDFLYHEGYAC(+57.02)T(+79.97)SIHGDR	GYSYDLEVEQAY(+79.97)DLAR	IGAEVY(+79.97)HNLK
VILPVSVDEY(+79.97)QVGQLYSVAEASK	EGPYS(+79.97)ISVLYGDEEVPR	YISPDQLADLY(+79.97)K
AGFIQDTSLILY(+79.97)EEVKPNLTER	Y(+79.97)WPQEAGEYAVHVLC(+57.02)NSEDIR	AAVPSGAS(+79.97)TGIYEALELR
AGFIQDT(+79.97)SLILYEEVKPNLTER	SAGQGEVLVY(+79.97)VEDPAGHQEEAK	SGKY(+79.97)DLDFK
RDDSNESDVVESLDEIY(+79.97)HTGTFAQIHEM(+15.99)QDLGDK	LLLEVT(+79.97)YEAIVDGGINPDSLR	GAEVY(+79.97)HNLK
RDDSNESDVVES(+79.97)LDEIYHTGTFAQIHEM(+15.99)QDLGDK	SLY(+79.97)QSAGVAPESFEYIEAHGTGTK	AAVPSGAST(+79.97)GIYEALELR
RDDSNESDVVESLDEIYHT(+79.97)GTFAQIHEM(+15.99)QDLGDK	LLLEVTY(+79.97)EAIVDGGINPDSLR	LM(+15.99)IEMDGTENK
NSIY(+79.97)SGLEAFGDVK	HY(+79.97)FQNTQGLIFVVDSNDR	AAVPSGAST(+79.97)GIYEALELRDNDK
C(+57.02)PQIVIAFY(+79.97)EER	M(+15.99)LAEDELR	GQTPYPGVENSEIY(+79.97)DYLR
SGS(+79.97)PISSEER	S(+79.97)PPSTGSTYGSSQK	LKQPADCLDGLY(+79.97)ALMSR
GMDVY(+79.97)GYLLAR	IDIS(+79.97)PSTFR	HGDLHSFLLY(+79.97)SR
INEAFIEM(+15.99)ATTEDAQAAVDY(+79.97)YTTTPALVFGKPVR	S(+79.97)PPSTGSTYGSSQKEESAASGGAAYTK	Y(+79.97)GEVFEPTVERGELVVR
S(+79.97)PMSTNSSVHTGSDVEQDAEK	S(+79.97)PLQSVVVR	KIY(+79.97)NGDYYR
S(+79.97)PM(+15.99)STNSSVHTGSDVEQDAEKK	SPRPS(+79.97)PVPK	LGDQPVY(+79.97)LPTQMLVK
EIPFS(+79.97)VK	SEM(+15.99)TPEELQK	KIYNGDY(+79.97)YR
S(+79.97)PM(+15.99)STNSSVHTGSDVEQDAEK	S(+42.01)LLNKPK	IYNGDYY(+79.97)R
S(+79.97)PMSTNSSVHTGSDVEQDAEKK	HFY(+79.97)WYLTNEGIQYLR	IYNGDY(+79.97)YRQGR
IFVEESIY(+79.97)DEFVR	DY(+79.97)LHLPPEIVPATLR	Y(+79.97)GEVFEPTVER
S(+79.97)PSPAHLPDDPK	IAIY(+79.97)ELLFK	GQT(+79.97)PYPGVENSEIYDYLRQGNR
S(+79.97)PAHLPDDPK	HFY(+79.97)WYLTNEGIQY	LGDQPVY(+79.97)LPTQM(+15.99)LVK
GSSGSVVVDLLY(+79.97)WR	EAARSPDKPGGS(+79.97)PSASR	LKQPADCLDGLY(+79.97)ALM(+15.99)SR
SGSM(+15.99)DPSGAHPSVR	S(+79.97)PDKPGGSPSASR	HLY(+79.97)TLDGGDIINALC(+57.02)FSPNR
S(+79.97)GSM(+15.99)DPSGAHPSVR	SPDKPGGS(+79.97)PSASR	LTRDETNY(+79.97)GIPQR
HAEM(+15.99)VHTGLK	YDERPGPS(+79.97)PLPHR	DETNY(+79.97)GIPQR
S(+79.97)PQKPIVR	LTFSC(+57.02)LGGSDNFK	DET(+79.97)NYGIPQR
ET(+79.97)LVYLTHLDYVDTER	DWEDDS(+79.97)DEDMSNFDR	DGQAM(+15.99)LWDLNEGK
S(+79.97)PGRPPK	IDASKNEEDEGHSNSS(+79.97)PR	HLY(+79.97)TLDGGDIINAL
STFREES(+79.97)PLR	IDAS(+79.97)KNEEDEGHSNSSPR	ST(+79.97)AYEDYYYHPPPR
IDIS(+79.97)PSTLR	FGEVVDC(+57.02)TLK	STAY(+79.97)EDYYYHPPPR
KHPDADSLY(+79.97)VEEVDVGEIAPR	VLTPELY(+79.97)AELR	LKDY(+79.97)AFVHFEDR
KHPDADS(+79.97)LYVEEVDVGEIAPR	S(+79.97)PAKSPNPSTPR	DY(+79.97)AFVHFEDR
TY(+79.97)SYLTPDLWK	SPASDTY(+79.97)IVFGEAK	VTEGLVDVILY(+79.97)HQPDDK
TEGNIDDSLIGGNASAEGPEGEGTESTVITGVDIVM(+15.99)NHHLQETSFTK	SPASDT(+79.97)YIVFGEAK	LC(+57.02)DSY(+79.97)EIRPGK
SPS(+79.97)QYSEEEEEEDSGSEHSR	RPPS(+79.97)PDVIVLSDNEQPSSPR	KYGGPPPDS(+79.97)VYSGVQPGIGTEVFVGK
VGEVTY(+79.97)VELLM(+15.99)DAEGK	TS(+79.97)PDTLR	STAYEDY(+79.97)YYHPPPR
VGEVTY(+79.97)VELLMDAEGK	S(+79.97)PPKSPEEEGAVSS	KYGGPPPDSVYS(+79.97)GVQPGIGTEVFVGK
VGEVT(+79.97)YVELLMDAEGK	GPGGS(+79.97)PGGLQK	GY(+79.97)AFITFC(+57.02)GK
VVSQY(+79.97)HELVVQAR	SPS(+79.97)HDGSLSPLQDR	FS(+79.97)SYYLSLPPEMR
SPT(+79.97)GPSNSFLANM(+15.99)GGTVAHK	S(+79.97)PSHDGSLSPLQDR	ELY(+79.97)LFDVLR
SPT(+79.97)GPSNSFLANMGGTVAHK	EVGVY(+79.97)EALKDDSWLK	FSS(+79.97)YYLSLPPEMR
GS(+79.97)PETNHLIR	SPS(+79.97)LSPSPPSPLEK	TKEGYY(+79.97)YR
LGS(+79.97)PKPER	SPS(+79.97)DSGYSYETIGK	LY(+79.97)LFDVLR
EPSEVPT(+79.97)PK	S(+79.97)PSDSGYSYETIGK	VEPFLPGHY(+79.97)EVLDLKPN(+.98)GK
HY(+79.97)LAQWIESQPWDAIDLDNPQDR	DM(+15.99)SLY(+79.97)ASLTSEK	ADWLSHY(+79.97)WMPK
LGDLSYLIY(+79.97)VFPDRPKDEVFSK	GAES(+79.97)PFEEK	VEPFLPGHY(+79.97)EVLDLKPNGK
GFY(+79.97)EGIM(+15.99)LVDGFK	DMS(+79.97)LYASLTSEK	ASVGMY(+79.97)LISK
VDIGDTIIY(+79.97)LVH	YLYT(+79.97)LVITDK	S(+79.97)SYYLSLPPEMR
VEAQVY(+79.97)ILSK	YLY(+79.97)TLVITDKEK	NTDS(+79.97)VVIFSGEGSDELTQGYIYFHK
DLEKPFLLPVEAVY(+79.97)SVPGR	GIY(+79.97)LWDVEGR	ADWLSHY(+79.97)WM(+15.99)PK
S(+79.97)PGPPALK	EEIVDKY(+79.97)DLFVGSQATDFGEALVR	LKVEPFLPGHY(+79.97)EVLDLKPNGK
S(+79.97)PSPYYSR	EEIVDKYDLFVGSQAT(+79.97)DFGEALVR	FS(+79.97)SYYLSLPPEM(+15.99)R
AFY(+79.97)VNVLNEEQR	A(+42.01)GTVVLDDVELR	PFLPGHY(+79.97)EVLDLKPNGK
LEAAY(+79.97)LDLQR	IIKPVLTQESATY(+79.97)IAEEYSR	GY(+79.97)ISPYFINTSK
SIVDAY(+79.97)VLLNLGDSVTTDHISPAGNIAR	YRAPGEQDGDAM(+15.99)PLGSAVDILATDDPNFSQEDQQDTQIY(+79.97)EK	C(+57.02)EFQDAY(+79.97)VLLSEK
S(+79.97)IVDAYVLLNLGDSVTTDHISPAGNIAR	IIKPVLTQESAT(+79.97)YIAEEYSR	GYISPY(+79.97)FINTSK
EY(+79.97)FSWEGAFQHVGK	TIAEC(+57.02)LADELINAAK	YISPY(+79.97)FINTSK
S(+79.97)PLHVGETR	DAAIY(+79.97)LVTSLASK	APDFVFY(+79.97)APR
SEM(+15.99)TPEELQK	HKDAAIY(+79.97)LVTSLASK	KAPDFVFY(+79.97)APR
QIY(+79.97)YSDKYDDEEFEYR	PC(+57.02)SEETPAIS(+79.97)PSKR	MGNHELY(+79.97)MR
SGS(+79.97)PGSSSYEHYESR	ARPAEVGGM(+15.99)QLR	IAQDLEM(+15.99)YGVNY(+79.97)FSIK
S(+79.97)GSPGSSSYEHYESR	S(+79.97)PQSDPADTPTNTK	DFVFY(+79.97)APR
VEAAEIVEGEDSAYS(+79.97)VR	S(+79.97)PQPDPVDTPASTK	IAQDLEM(+15.99)Y(+79.97)GVNYFSIK
IRTS(+79.97)PTFR	NFLY(+79.97)DIAGC(+57.02)SGTFTVQNR	FAS(+79.97)DDEHDEHDENGATGPVKR
AIY(+79.97)FDGDFGQIVR	IY(+79.97)DALDVSLIER	DANN(+.98)GNLQLR
TTGFGM(+15.99)IY(+79.97)DSLDYAK	LFEFAGY(+79.97)DVLR	IC(+57.02)HQIEY(+79.97)YFGDFNLPR
TT(+79.97)GFGM(+15.99)IYDSLDYAK	DNY(+79.97)VPEVSALDQEIIEVDPDTK	S(+79.97)PSKPLPEVTDEYK
T(+79.97)TGFGM(+15.99)IYDSLDYAK	DY(+79.97)AFVHFEDR	SPS(+79.97)KPLPEVTDEYKNDVK
T(+79.97)TGFGMIYDSLDYAK	LKDY(+79.97)AFVHFEDR	FAS(+79.97)DDEHDEHDENGATGPVK
NSY(+79.97)LEVLLK	IEVPLY(+79.97)SLLEQTHLK	FAS(+79.97)DDEHDEHDEN(+.98)GATGPVKR
GAHGIIVVY(+79.97)DVTDQESFNNVK	IEVPLYS(+79.97)LLEQTHLK	SPY(+79.97)LYPLYGLGELPQGFAR
RPPS(+79.97)PEPSTK	IES(+79.97)PKLER	SPYLY(+79.97)PLYGLGELPQGFAR
M(+15.99)GESDDSILR	RGPFELEAFY(+79.97)SDPQGVPYPEAK	TDDYLDQPC(+57.02)Y(+79.97)ETINR
S(+79.97)PVDSGTILR	DLLNMY(+79.97)IETEGK	FLVY(+79.97)VANFDEKDPR
HYVGELYNY(+79.97)GVDHLGEEAILQVHDK	VEFM(+15.99)DDTSR	NPYYGGESASITPLEDLY(+79.97)K
IY(+79.97)LTADNLVLNLQDESFTR	EGM(+15.99)NIVEAMER	LSAIYGGT(+79.97)YMLNKPIEEIIVQNGK
S(+79.97)PQRSPLQSAESSPTAGK	HTGPGILSM(+15.99)ANAGPNTNGSQFFIC(+57.02)TAK	MLLY(+79.97)TEVTR
S(+79.97)PLQSAESSPTAGK	NY(+79.97)IVEDGDIIFFK	NPY(+79.97)YGGESASITPLEDLYK
DVDDGSGSPHS(+79.97)PHQLSSK	ATGATQQDANASSLLDIY(+79.97)SFWLNR	LY(+79.97)SESLAR
DSS(+79.97)EEKFLR	S(+79.97)SAYESLM(+15.99)EIVK	LSAIYGGT(+79.97)YM(+15.99)LNKPIEEIIVQNGK
DS(+79.97)SEEKFLR	GDQENVHPDVM(+15.99)LVQPR	LSAIY(+79.97)GGTYMLNKPIEEIIVQNGK
S(+79.97)PSSDSWTC(+57.02)ADTSTER	DVQIGDIVTVGEC(+57.02)RPLSK	LSAIYGGT(+79.97)YM(+15.99)LN(+.98)KPIEEIIVQNGK
S(+79.97)PGAAGLTSR	AVEN(+.98)SSTAIGIR	LLY(+79.97)TEVTR
GGYVLHIGTIY(+79.97)GDLK	ES(+79.97)LKEEDESDDDNM(+15.99)	VTEGS(+79.97)FVY(+79.97)KGGK
GGY(+79.97)VLHIGTIY(+79.97)GDLK	ESLKEEDESDDDNM(+15.99)	PHNHVLY(+79.97)SNR
ELY(+79.97)LFDVLR	YGPIVDVY(+79.97)VPLDFYTR	LAY(+79.97)INPDLALEEK
AVLGEVVLYS(+79.97)GAR	S(+79.97)RSFDYNYR	LDPHNHVLY(+79.97)SNR
QTLY(+79.97)TC(+57.02)LDVGLR	GFAY(+79.97)VQFEDVR	NHVLY(+79.97)SNR
FGNVY(+79.97)LAR	IHVFY(+79.97)IDYGNR	DPHNHVLY(+79.97)SNR
DQY(+79.97)SVIFESGDR	LLETIDQLY(+79.97)LEYAK	IGNSY(+79.97)FK
GY(+79.97)IFLEYASPAHAVDAVK	VEQIAAIAQELNELDY(+79.97)YDSPSVNAR	TY(+79.97)EEGLKHEANNPQLK
S(+79.97)PVSSQQSLK	S(+79.97)PESDSQSPEFESQSPR	ELDPTNM(+15.99)TYITNQAAVY(+79.97)FEK
S(+79.97)PPADAIPK	S(+79.97)PGLVPPSPEFAPR	YKDAIHFY(+79.97)NK
VGSHITGGDIY(+79.97)GIVSENSLIK	EGPY(+79.97)DVVVLPGGNLGAQNLSESAAVK	LY(+79.97)AVHQEGNK
LAEALY(+79.97)IADR	ATVTPS(+79.97)PVKGK	VADMALHY(+79.97)ANK
IPNIY(+79.97)AIGDVVAGPM(+15.99)LAHK	ATVTPS(+79.97)PVK	VADM(+15.99)ALHY(+79.97)ANK
S(+79.97)PGETSKPRPF	GKFEDM(+15.99)AK	KLY(+79.97)AVHQEGNK
LGGGM(+15.99)PGLGQGPPTDAPAVDTAEQVY(+79.97)ISSLALLK	LGEM(+15.99)WNNTAADDKQPYEK	FSGLEEAVY(+79.97)R
LVDQNIFSFY(+79.97)LSR	EADIDGDGQVNY(+79.97)EEFVQM(+15.99)MTAK	GEENLM(+15.99)DAQVK
SPS(+79.97)GPPAMDLEGPR	ELGTVM(+15.99)R	IAVY(+79.97)SC(+57.02)PFDGM(+15.99)ITETK
SPT(+79.97)EDFR	EADIDGDGQVNYEEFVQMM(+15.99)T(+79.97)AK	IAVY(+79.97)SC(+57.02)PFDGMITETK
SNNTSKPSHSVDAHTAEVNC(+57.02)LSFNPY(+79.97)SEFILATGSADK	VEAGDVIY(+79.97)IEANSGAVK	HFSGLEEAVY(+79.97)R
SNNTS(+79.97)KPSHSVDAHTAEVNC(+57.02)LSFNPYSEFILATGSADK	DFY(+79.97)VAFQDLPTR	Q(-17.03)KSDAEEDGGTVSQEEEDR
KPIETGS(+79.97)PK	LTHY(+79.97)DHVLIELTQAGLK	TPY(+79.97)TIMFGPDK
KAEPS(+79.97)EVDM(+15.99)NSPK	SGS(+79.97)PGSSSYEHYESR	WKPPM(+15.99)IDNPSY(+79.97)QGIWKPR
DAVLY(+79.97)FSESLVPTAR	S(+79.97)GSPGSSSYEHYESR	APVPTGEVY(+79.97)FADSFDR
S(+79.97)PPGAEEPQAPPASR	SRSGS(+79.97)PGSSSYEHYESR	TPY(+79.97)TIM(+15.99)FGPDK
S(+79.97)PEPGQTWTR	M(+15.99)DVAQSELDIY(+79.97)LSR	WKPPMIDNPS(+79.97)YQGIWKPR
IKEPLY(+79.97)YWQQTEDDLTVTIR	IY(+79.97)LTADNLVLNLQDESFTR	APVPT(+79.97)GEVYFADSFDR
S(+79.97)PGFASPK	TSY(+79.97)GWIEIVGC(+57.02)ADR	EAEAAIY(+79.97)HLQLFEELR
TAQVPS(+79.97)PPR	TLY(+79.97)VEEVVPNVIEPSFGLGR	EAEAAIY(+79.97)HLQLFEELRR
S(+79.97)SSISEEKGDSDDEKPR	SAGLAFSLY(+79.97)QAM(+15.99)AK	TAT(+79.97)ESFASDPILYRPVAVALDTK
S(+79.97)PVGSGAPQAAAPAPAAH	TFVEESIY(+79.97)NEFLER	NTGIIC(+57.02)TIGPASR
S(+79.97)PVGSGAPQAAAPAPAAHVAGNPGGDAAPAATGTAAAASLATAAGSEDAEKK	M(+15.99)VVNEGSDGGQSVY(+79.97)HVHLHVLGGR	ITLDN(+.98)AYMEK
KLDIVEDSIY(+79.97)IAYGPNGK	VYVGS(+79.97)IYYELGEDTIR	ITLDNAY(+79.97)M(+15.99)EK
AGRPSKPPS(+79.97)PK	VYVGSIY(+79.97)YELGEDTIR	ITLDNAYM(+15.99)EK
S(+79.97)PGNTSQPPAFFSK	KHPDADSLY(+79.97)VEEVDVGEIAPR	LGDVY(+79.97)VNDAFGTAHR
ELVPESQAY(+79.97)M(+15.99)DLLAFER	FGEVVDC(+57.02)TIK	GDVY(+79.97)VNDAFGTAHR
S(+79.97)PLELGEK	ELVSSSSSGS(+79.97)DSDSEVDKK	NN(+.98)QITNNQR
GVIINTASVAAFEGQVGQAAY(+79.97)SASK	ELVSSSS(+79.97)S(+79.97)GSDSDSEVDKK	KELNY(+79.97)FAK
AIY(+79.97)AALSGNLK	ELVSSSS(+79.97)SGSDS(+79.97)DSEVDKK	DC(+57.02)VGPEVEK
LSQAY(+79.97)AISAGVSLEGQQLFQTIHK	ELVS(+79.97)S(+79.97)SSSGSDSDSEVDKK	ELNY(+79.97)FAK
DVY(+79.97)IVQDLM(+15.99)ETDLYK	FYEQM(+15.99)NGPVAGASR	IVGSKPLY(+79.97)VALAQR
S(+79.97)PSPTLGESLAPHK	M(+15.99)ATEVAADALGEEWK	KAHLTNQY(+79.97)MQR
GQPIY(+79.97)IQFSNHK	LDQLIY(+79.97)IPLPDEK	KAHLTNQY(+79.97)M(+15.99)QR
S(+79.97)PTGNTPPVIDSVSEK	EM(+15.99)VELPLR	GY(+79.97)AFVHFETQEAADK
S(+79.97)PVQLEEAPFSR	ETM(+15.99)QSLNDR	KAHLT(+79.97)NQYM(+15.99)QR
TALTY(+79.97)YLDITNPPR	IFVEES(+79.97)IYDEFVR	FEPY(+79.97)ANPTKR
TALT(+79.97)YYLDITNPPR	IFVEESIY(+79.97)DEFVR	VGEVTY(+79.97)VELLMDAEGK
S(+79.97)PVLEEAPFSR	S(+79.97)PPASPESWK	FNEC(+57.02)GHVLY(+79.97)ADIK
S(+79.97)PEDQLGK	S(+79.97)PAGSPELR	VGEVTY(+79.97)VELLM(+15.99)DAEGK
SQHY(+79.97)DLVLNGNEIGGGSIR	HSSIFDQLDVVS(+79.97)YEEVVR	DKFNEC(+57.02)GHVLY(+79.97)ADIK
ELTHC(+57.02)TLAHTAGVVLTATADHNLLLY(+79.97)EAR	SQYAHY(+79.97)FDLSLVNNGVDETLKK	FEPY(+79.97)ANPTK
DTLY(+79.97)EAVR	HSS(+79.97)IFDQLDVVSYEEVVR	EKVGEVT(+79.97)YVELLM(+15.99)DAEGK
RKPS(+79.97)PEPEGEVGPPK	SQY(+79.97)AHY(+79.97)FDLSLVNNGVDETLKK	EKVGEVTY(+79.97)VELLM(+15.99)DAEGK
S(+79.97)PPSLALR	S(+79.97)PEHSAEPIR	T(+79.97)SIDAYDNFDNISLAQR
S(+79.97)PVLQEK	EGHTEIVQDLLDAGTY(+79.97)VNIPDR	ALEHFTDLY(+79.97)DIKR
IIKPVLTQESATY(+79.97)IAEEYSR	QVLGQM(+15.99)VIDEELLGDGHS(+79.97)YSPR	LLY(+79.97)NNVSNFGR
DFY(+79.97)FSVK	VDGVY(+79.97)QVVEYSEISLATAQK	ALEHFTDLY(+79.97)DIK
AS(+79.97)PPGDLQNPK	FVVY(+79.97)EVLREDEFSPLK	ENPY(+79.97)YDSR
S(+79.97)PGIISQASAPR	S(+79.97)PGASNFSTLPK	IAAY(+79.97)LFK
S(+79.97)PVLDTKPK	DDIY(+79.97)VFEININR	ENPYY(+79.97)DSR
SYDY(+79.97)DLIIIGGGSGGLAAAK	C(+57.02)PQIVIAFY(+79.97)EER	AVNY(+79.97)FSK
EGPYS(+79.97)ISVLYGDEEVPR	S(+79.97)PSPAPAPAPAAAAGPPTR	VANVELYY(+79.97)R
QIEY(+79.97)YFSVDNLER	S(+79.97)PFLKPDER	KFNALFAQGNY(+79.97)SEAAK
PM(+15.99)FIVNTNVPR	S(+79.97)PVGSGAPQAAAPAPAAHVAGNPGGDAAPAATGTAAAASLATAAGSEDAEKK	VANVELY(+79.97)YR
T(+79.97)PPVVIK	S(+79.97)PVGSGAPQAAAPAPAAH	VVGAM(+15.99)QLYS(+79.97)VDR
M(+15.99)FY(+79.97)EEHLHLDDEIR	HEHQVM(+15.99)LM(+15.99)R	VMEY(+79.97)INR
ELFEQYGAVY(+79.97)EINVLR	SPS(+79.97)PSPTPEAK	FNALFAQGNYS(+79.97)EAAK
SPS(+79.97)TLLPK	TPEIY(+79.97)LAYR	Y(+79.97)IEIYVQK
S(+79.97)PSTLLPK	GS(+79.97)PDGSLQTGKPSAPK	FVINY(+79.97)DYPNSSEDYVHR
AVALY(+79.97)FIDK	KSEIEYY(+79.97)AM(+15.99)LAK	TLAY(+79.97)LLPAIVHINHQPYLER
LLDLSSNQLIDENQLY(+79.97)LIAHLPR	KSEIEYYAM(+15.99)LAK	TLAYLLPAIVHINHQPY(+79.97)LER
LLDLSS(+79.97)NQLIDENQLYLIAHLPR	SEIEYY(+79.97)AM(+15.99)LAK	FVINYDYPNSS(+79.97)EDYVHR
S(+79.97)PILEEK	GEGYAKPNEGAIVEVALEGYY(+79.97)K	GT(+79.97)AYTFFTPGNLK
S(+79.97)PLTGYVR	S(+79.97)PGSTPTTPTSSQAPQK	LLPAIVHINHQPY(+79.97)LER
IY(+79.97)NSIYIGSQDALIAHYPR	Y(+79.97)YEDLDEVSSTSSVSQSLESEDAR	C(+57.02)T(+79.97)YLVLDEADR
SQY(+79.97)DYILPQVSFTAVGYHK	DGM(+15.99)DNQGGYGSVGR	INHQPY(+79.97)LER
M(+15.99)DVAQSELDIYLS(+79.97)R	LTEGC(+57.02)SFR	EDIY(+79.97)AVEIVGGATR
S(+79.97)PSPSFR	GLIEIISNAAEY(+79.97)ENIPIR	SNLAY(+79.97)DIVQ(+.98)LPTGLTGIK
TGDFQLHTNVNDGTEFGGSIY(+79.97)QK	GLIEIIS(+79.97)NAAEYENIPIR	KEDIY(+79.97)AVEIVGGATR
Y(+79.97)YEVLGAAATTDYNNNHEGREEDQR	EEAS(+79.97)DDDMEGDEAVVR	SNLAY(+79.97)DIVQLPTGLTGIK
YY(+79.97)EVLGAAATTDYNNNHEGR	EEAS(+79.97)DDDM(+15.99)EGDEAVVR	NKEDQY(+79.97)DHLDAADMTK
YY(+79.97)EVLGAAATTDYNNNHEGREEDQR	NALKQETEVELY(+79.97)NEFPEPIK	NAVEEYVY(+79.97)EMR
GY(+79.97)NDDYYEESYFTTR	GAHGIIVVY(+79.97)DVTDQESFNNVK	AGGIETIANEY(+79.97)SDR
GNDESESDFESDPPS(+79.97)PK	FADDTYT(+79.97)ESYISTIGVDFK	NKEDQY(+79.97)DHLDAADM(+15.99)TK
NTPVY(+79.97)VSSPTWENHNAVFSAAGFK	FADDTY(+79.97)TESYISTIGVDFK	LM(+15.99)NETTAVALAYGIY(+79.97)K
NTPVYVSSPTWENHNAVFS(+79.97)AAGFK	FY(+79.97)EEVHDLER	M(+15.99)QVDQEEPHVEEQQQQTPAENK
S(+79.97)PPRPPR	S(+79.97)PTPGKGPADR	Q(-17.03)LY(+79.97)HLGVVEAYSGLTK
ERFS(+79.97)PPR	S(+79.97)PC(+57.02)GLTEQYLHK	LFTAHNNMTNY(+79.97)ATVWASK
TTGGLAGFFGAGGAGYSHADLAGVPLTGM(+15.99)NPLSPY(+79.97)LNVDPR	HGGVIHIY(+79.97)VDK	DFVNY(+79.97)LVR
IVIPNEESVVIY(+79.97)YK	S(+79.97)PVREPIDNLTPEER	M(+15.99)TPSY(+79.97)EIR
AALAPAKES(+79.97)PR	S(+79.97)PPSSSEIFTPAHEENVR	NFLY(+79.97)AWC(+57.02)GK
TSQVGAASAPAKES(+79.97)PR	RYPSSISSS(+79.97)PQK	KM(+15.99)TPSY(+79.97)EIR
GDNVY(+79.97)EFHLEFLDLVKPEPVYK	GVTIPYRPKPS(+79.97)SSPVIFAGGQAYTIQGQYAIPQPDLTK	KMTPSY(+79.97)EIR
S(+79.97)PVEGLGR	S(+79.97)SSFGNFDR	NELMY(+79.97)QLEQDHDLQAILQER
VFSSSQGVEQVVLGLY(+79.97)IVR	FIY(+79.97)VDVISEEEAAPK	MTPSY(+79.97)EIR
M(+15.99)VVESAY(+79.97)EVIK	YVIY(+79.97)IER	Q(+.98)AVTNPNNTFY(+79.97)ATK
S(+79.97)PSGLRPR	IM(+15.99)SSPLSK	QAVTNPNNTFY(+79.97)ATK
S(+79.97)PSAMQQQDGLDR	HTDVQFY(+79.97)TEVGEITTDLGK	ETAENY(+79.97)LGHTAK
YFEIT(+79.97)DESPYVHYLNTFSSK	S(+79.97)PSQYSEEEEEEDSGSEHSR	RQAVTNPNNT(+79.97)FYATK
YFEITDESPY(+79.97)VHYLNTFSSK	DTLY(+79.97)EAVR	Q(-17.03)AVTNPNNTFY(+79.97)ATK
S(+79.97)PLHIKDDVLPK	S(+79.97)PQTLAPVGEDAMK	ASN(+.98)GDAWVEAHGK
ET(+79.97)FASTASQLHSNVVNYVQQIVAPK	S(+79.97)PQTLAPVGEDAM(+15.99)K	RFELY(+79.97)FQGPSSNKPR
	AVEYY(+79.97)FASDASAVIEHTNR	FELY(+79.97)FQGPSSNKPR
	AVEY(+79.97)YFASDASAVIEHTNR	LAQHIT(+79.97)YVHQHSR
	TFVQEDIY(+79.97)DEFVER	AQHITY(+79.97)VHQHSR
	LEAAY(+79.97)LDLQR	LAQHITY(+79.97)VHQH
	VLAELY(+79.97)VSDR	IHY(+79.97)LDTTTLIEPAPR
	GYY(+79.97)EVTPPTLVQTQVEGGATLFK	TLY(+79.97)DFPGNDAEDLPFKK
	S(+79.97)PGHMVILDQTK	VSHY(+79.97)IINSLPNR
	S(+79.97)PGHM(+15.99)VILDQTK	SAWY(+79.97)MGPVSR
	LYTLVTY(+79.97)VPVTTFK	RVSHY(+79.97)IINSLPNR
	LY(+79.97)TLVTY(+79.97)VPVTTFK	TLY(+79.97)DFPGNDAEDLPFK
	SFGSAQEFAWAHDSSEY(+79.97)AIR	RVS(+79.97)HYIINSLPNR
	SALGAEDNYTLVSHLIAT(+79.97)EYLNYEDGK	NS(+79.97)NSYGIPEPAHAYAQPQTTTPLPAVSGSPGAAITPLPSTQNGPVFAK
	TVYS(+79.97)VFGFSFK	Q(-17.03)VHPDTGISSK
	S(+79.97)PSPYYSR	AM(+15.99)GIMNSFVNDIFER
	SPS(+79.97)PYYSR	KESYSVY(+79.97)VYK
	GFAFVY(+79.97)FENVDDAK	ESYSVY(+79.97)VYK
	S(+79.97)PGAPGPLTLK	ES(+79.97)YSVYVYK
	S(+79.97)PQNQYPAELMR	ES(+79.97)YSVY(+79.97)VYK
	DVLDVY(+79.97)IEHR	KESYSVY(+79.97)VY(+79.97)K
	EKQPM(+15.99)VPESLADYITAAY(+79.97)VEMR	KES(+79.97)YSVYVYK
	SPT(+79.97)GPSNSFLANM(+15.99)GGTVAHK	KES(+79.97)YSVY(+79.97)VYK
	S(+79.97)PTGPSNSFLANMGGTVAHK	DELHIVEAEAM(+15.99)NY(+79.97)EGSPIK
	S(+79.97)PTGPSNSFLANM(+15.99)GGTVAHK	SNQN(+.98)GKDSKPSSTPR
	GS(+79.97)PNTASAEATLPR	ADKDY(+79.97)HFK
	S(+79.97)PASSPEPSSPESESR	C(+57.02)GSGPVHISGQHLVAVEEDAES(+79.97)EDEEEEDVK
	LY(+79.97)IGLAGLATDVQTVAQR	M(+15.99)SVQPTVSLGGFEITPPVVLR
	M(+15.99)GESDDSILR	DELHIVEAEAMNY(+79.97)EGSPIK
	LLC(+57.02)GLLAER	TVSLGAGAKDELHIVEAEAM(+15.99)NY(+79.97)EGSPIK
	PM(+15.99)FIVNTNVPR	VDN(+.98)DEN(+.98)EHQLSLR
	LGS(+79.97)PKPER	SNQ(+.98)NGKDSKPSSTPR
	LGVSVSPS(+79.97)R	DELHIVEAEAM(+15.99)NYEGSPIK
	S(+79.97)PPREGSQGELTPANSQSR	EAYPGDVFY(+79.97)LHSR
	SYDY(+79.97)DLIIIGGGSGGLAAAK	QGQYSPM(+15.99)AIEEQVAVIY(+79.97)AGVR
	M(+15.99)EEGEVY(+79.97)AIETFGSTGK	HALIIY(+79.97)DDLSK
	ETM(+15.99)VTSTTEPSR	QGQY(+79.97)SPM(+15.99)AIEEQVAVIYAGVR
	S(+79.97)PDELPSAGGDGGK	ALIIY(+79.97)DDLSK
	S(+79.97)PGTPRPPGASK	LY(+79.97)C(+57.02)IYVAIGQK
	ET(+79.97)WYLSWALDTNQEER	MTQNPNY(+79.97)YNLQGISHR
	AGFIQDTSLILY(+79.97)EEVKPNLTER	YPNIELSY(+79.97)EVVDKDSIR
	AGFIQDT(+79.97)SLILYEEVKPNLTER	M(+15.99)T(+79.97)QNPNYYNLQGISHR
	S(+79.97)RSYTPEYR	GLIEIISNAAEY(+79.97)ENIPIR
	GGLS(+79.97)PANDTGAK	IIY(+79.97)IAPMR
	EGS(+79.97)PIPHDPEFGSK	PVY(+79.97)HAITK
	WEY(+79.97)VPLGPFLGK	M(+15.99)TQNPNY(+79.97)YNLQGISHR
	DSVFLSC(+57.02)SEDNR	IHAYVDYPIY(+79.97)DVLQM(+15.99)VGHANRPLQDDEGR
	NLY(+79.97)IISVK	Y(+79.97)VHLFPK
	DY(+79.97)ALHWLVLGTHTSDEQNHLVVAR	IHAY(+79.97)VDYPIY(+79.97)DVLQM(+15.99)VGHANRPLQDDEGR
	SNTTSKPSHLVDAHTAEVNC(+57.02)LSFNPYS(+79.97)EFILATGSADK	FLY(+79.97)QLHETEKEDLIR
	S(+79.97)PVSTRPLPSASQK	GLFYFDNSFRPVPLEQT(+79.97)YVGITEK
	VGGS(+79.97)DEEASGIPSR	GEHSIVY(+79.97)LKPSYAFGSVGK
	TTGFGM(+15.99)IY(+79.97)DSLDYAK	GEHSIVYLKPS(+79.97)YAFGSVGK
	T(+79.97)TGFGM(+15.99)IYDSLDYAK	GEGYAKPNEGAIVEVALEGYY(+79.97)K
	DVDFM(+15.99)Y(+79.97)VELIQR	VFVHY(+79.97)TGWLLDGTK
	S(+79.97)PARTPPSEEDSAEAER	VGEVC(+57.02)HITC(+57.02)KPEY(+79.97)AYGSAGSPPK
	SPT(+79.97)VLC(+57.02)QK	LY(+79.97)ANMFER
	S(+79.97)PGLC(+57.02)SDSLEK	DHVY(+79.97)LQLHHLPPEQLATR
	DPM(+15.99)IDNNR	KHTLSY(+79.97)VDVGTGK
	QIEYY(+79.97)FSVDNLER	IDEY(+79.97)DYSKPIQGQQK
	S(+79.97)PAGGESATVAAK	WHFY(+79.97)DTVK
	Y(+79.97)GEVFEPTVERGELVVR	HTLS(+79.97)YVDVGTGK
	GQTPYPGVENS(+79.97)EIYDYLR	KHTLS(+79.97)YVDVGTGK
	LLY(+79.97)DLADQLHAAVGASR	IDEYDYS(+79.97)KPIQGQQK
	EAM(+15.99)GIY(+79.97)ISTLK	HFY(+79.97)DTVK
	ESVELPLTHPEYY(+79.97)EEM(+15.99)GIKPPK	SNY(+79.97)NFEKPFLWLAR
	ES(+79.97)VELPLTHPEYYEEM(+15.99)GIKPPK	A(+42.01)AQGEPQVQFK
	GYNDDY(+79.97)YEESYFTTR	NLQY(+79.97)YDISAK
	S(+79.97)PPGAEEPQAPPASR	SNY(+79.97)NFEKPFLW
	SPT(+79.97)VPSQNPSR	NLQYY(+79.97)DISAK
	S(+79.97)PSHSMR	KNLQYY(+79.97)DISAK
	S(+79.97)PGEPGGAAPER	LQY(+79.97)YDISAK
	ET(+79.97)LVYLTHLDYVDTER	RDY(+79.97)DDMSPR
	TDVAVQIISNIY(+79.97)HNFPEQR	GSDFDC(+57.02)ELR
	NIY(+79.97)GNIEDLVVHIK	TDY(+79.97)NASVSVPDSSGPER
	DQYS(+79.97)VIFESGDR	AYEPQGGSGY(+79.97)DYSYAGGR
	T(+79.97)PPVVIK	GGDLM(+15.99)AYDR
	LLAETHY(+79.97)QLGLAYGYNSQYDEAVAQFSK	RDY(+79.97)DDM(+15.99)SPR
	LLAETHYQLGLAYGYNS(+79.97)QYDEAVAQFSK	IIT(+79.97)ITGTQDQIQNAQYLLQNSVK
	GS(+79.97)PTGGAQLLK	GSY(+79.97)GDLGGPIITTQVTIPK
	S(+79.97)PPHHSGFQQYQQADASK	IITITGTQDQIQNAQY(+79.97)LLQNSVK
	VQEKPDS(+79.97)PGGSTQIQR	GGDLM(+15.99)AY(+79.97)DRR
	VVS(+79.97)QYHELVVQAR	DY(+79.97)DDM(+15.99)SPR
	SPS(+79.97)PAHLPDDPK	GIY(+79.97)AYGFEKPSAIQ(+.98)QR
	S(+79.97)PAHLPDDPK	GIY(+79.97)AYGFEKPSAIQQ(+.98)R
	RVDPVY(+79.97)IHLAER	GIY(+79.97)AYGFEKPSAIQQR
	S(+79.97)PVGLSSDGISSSSSSSR	GIDVQQVSLVINY(+79.97)DLPTNR
	DIS(+79.97)EASVFDAYVLPK	GFKDQIY(+79.97)DIFQK
	SHC(+57.02)FVTYS(+79.97)TVEEAVATR	Q(-17.03)FY(+79.97)INVER
	TAQVPS(+79.97)PPR	DQIY(+79.97)DIFQK
	AGLGS(+79.97)PERPPK	GRPY(+79.97)DYNGPR
	SPS(+79.97)PEPIYNSEGK	VEGFPTIY(+79.97)FAPSGDK
	LLQQVS(+79.97)QIYQSIEFSR	KGRPY(+79.97)DYNGPR
	LLQQVSQIY(+79.97)QSIEFSR	VEGFPTIY(+79.97)FAPSGDKK
	AALAPAKES(+79.97)PR	YKVEGFPTIY(+79.97)FAPSGDK
	ELFEQYGAVY(+79.97)EINVLR	VEGFPT(+79.97)IYFAPSGDK
	S(+79.97)PVVELSK	KESYSIY(+79.97)VYK
	DAVLY(+79.97)FSESLVPTAR	KES(+79.97)YSIYVYK
	SPT(+79.97)SSPTPQR	ES(+79.97)YSIYVY(+79.97)K
	ELVPESQAY(+79.97)M(+15.99)DLLAFER	ES(+79.97)Y(+79.97)SIYVYK
	DGVY(+79.97)VLDLAAK	ESYSIY(+79.97)VYK
	EGDY(+79.97)VLFHHEGGVDVGDVDAK	KESYSIY(+79.97)VY(+79.97)K
	S(+79.97)PFEHSVEHK	LYRPGSVAY(+79.97)VSR
	SLS(+79.97)PGGAALGYR	T(+79.97)TDGVYEGVAIGGDR
	QIY(+79.97)YSDKYDDEEFEYR	DGVY(+79.97)VLDLAAK
	QIYYS(+79.97)DKYDDEEFEYR	EGDY(+79.97)VLFHHEGGVDVGDVDAK
	S(+79.97)PQQSAALPR	YRPGSVAY(+79.97)VSR
	GFY(+79.97)EGIM(+15.99)LVDGFK	T(+79.97)TDGVYEGVAIGGDRYPGSTFMDHVLR
	SFITTDVNPY(+79.97)YDSFVR	GGPNY(+79.97)QEGLR
	GAQAAIVVY(+79.97)DITNEESFAR	GQELIY(+79.97)AGMPITEVFK
	S(+79.97)PGRPPK	RGGPNY(+79.97)QEGLR
	VFPSVAS(+79.97)PQK	TLY(+79.97)VEEVVPNVIEPSFGLGR
	EGEELVM(+15.99)DEEAY(+79.97)VLYHR	IMY(+79.97)TVFEHTFHVR
	EGEELVMDEEAY(+79.97)VLYHR	SC(+57.02)Y(+79.97)DLSC(+57.02)HAR
	RDDSNESDVVES(+79.97)LDEIYHTGTFAQIHEM(+15.99)QDLGDK	TSY(+79.97)GWIEIVGC(+57.02)ADR
	SPS(+79.97)FGGASEASAR	TS(+79.97)YGWIEIVGC(+57.02)ADR
	KSS(+79.97)PSVKPAVDPAAAK	IY(+79.97)LYLTK
	KS(+79.97)SPSVKPAVDPAAAK	T(+79.97)LYVEEVVPNVIEPSFGLGR
	DSY(+79.97)LILETLPTEYDSR	DY(+79.97)LHLPPEIVPATLR
	DQEQSVIY(+79.97)GSIDFGK	HFY(+79.97)WYLTNEGIQYLR
	DQEQS(+79.97)VIYGSIDFGK	IAIY(+79.97)ELLFK
	ELY(+79.97)LFDVLR	AIY(+79.97)ELLFK
	NTDSVVIFSGEGS(+79.97)DELTQGYIYFHK	IY(+79.97)ELLFK
	VDEFPLC(+57.02)GHM(+15.99)VS(+79.97)DEYEQLSSEALEAAR	HELQANCY(+79.97)EEVKDR
	AFY(+79.97)VNVLNEEQR	HELQANC(+57.02)Y(+79.97)EEVKDR
	S(+79.97)PGVAAAVAEDGGLK	HELQANC(+57.02)Y(+79.97)EEVK
	S(+79.97)PGVAAAVAEDGGLKK	NIILEEGKEILVGDVGQTVDDPY(+79.97)ATFVK
	TSGSVY(+79.97)ITLK	EILVGDVGQTVDDPY(+79.97)ATFVK
	AIY(+79.97)FDGDFGQIVR	YALY(+79.97)DATYETK
	M(+15.99)EEANIQPNR	A(+42.01)S(+79.97)GVAVSDGVIK
	GS(+79.97)PSGGSTAEASDTLSIR	NIILEEGKEILVGDVGQTVDDPYAT(+79.97)FVK
	AAS(+79.97)AFFTYVSLSQEGR	ADHQPLTEASY(+79.97)VNLPTIALCNTDSPLR
	S(+79.97)GDETPGSEVPGDK	ADHQPLTEAS(+79.97)YVNLPTIALCNTDSPLR
	S(+79.97)PQKPIVR	ADHQPLTEASY(+79.97)VNLPTIALC(+57.02)NTDSPLR
	KLDIVEDSIY(+79.97)IAYGPNGK	KSDGIY(+79.97)IINLK
	RPPS(+79.97)PEPSTK	ADHQPLTEASY(+79.97)VN(+.98)LPTIALC(+57.02)NTDSPLR
	LVDQNIFSFY(+79.97)LSR	ADHQPLTEAS(+79.97)YVN(+.98)LPTIALC(+57.02)NTDSPLR
	S(+79.97)PM(+15.99)STNSSVHTGSDVEQDAEKK	YVDIAIPC(+57.02)NNK
	S(+79.97)PM(+15.99)STNSSVHTGSDVEQDAEK	ADHQPLTEAS(+79.97)YVNLPTIALC(+57.02)NTDSPLR
	S(+79.97)PMSTNSSVHTGSDVEQDAEK	SDGIY(+79.97)IINLK
	S(+79.97)PISPELHSAPLTPVAR	FLAAGTHLGGTNLDFQM(+15.99)EQY(+79.97)IYK
	DLY(+79.97)LSWGTVLER	FLAAGTHLGGTNLDFQM(+15.99)EQY(+79.97)IY(+79.97)K
	GS(+79.97)GSPTHSLSQK	VIGSGC(+57.02)NLDSAR
	FSSGY(+79.97)YDFLVEVEGDNR	Q(-17.03)VVESAY(+79.97)EVIK
	S(+79.97)PPETAAPVEDMAR	DQLIY(+79.97)NLLKEEQTPQNK
	S(+79.97)PPETAAPVEDM(+15.99)AR	DQLIY(+79.97)NLLK
	S(+79.97)PGFASPK	QVVESAY(+79.97)EVIK
	S(+79.97)PTGNTPPVIDSVSEK	VVESAY(+79.97)EVIK
	SIVDAY(+79.97)VLLNLGDSVTTDHISPAGNIAR	ILTVEDHY(+79.97)YEGGIGEAVSSAVVGEPGITVTHLAVNR
	KGS(+79.97)PTPGFSTR	TSRPENAIIY(+79.97)NNNEDFQVGQAK
	VLGTEELY(+79.97)GYLK	ILT(+79.97)VEDHYYEGGIGEAVSSAVVGEPGITVTHLAVNR
	S(+79.97)PAFALK	NM(+15.99)AEQIIQEIY(+79.97)SQIQSK
	EVM(+15.99)QEVAQLSQFDEELY(+79.97)K	ILTVEDHYYEGGIGEAVS(+79.97)SAVVGEPGITVTHLAVNR
	LRPSGDDVELIGEEEDVS(+79.97)VYDIADHPDFR	M(+42.01)(+15.99)ES(+79.97)YHKPDQQK
	ELY(+79.97)ELWEEYETQSSAEAK	LGQSDPAPLQHQM(+15.99)DIY(+79.97)QK
	SPQRS(+79.97)PLQSAESSPTAGK	AT(+79.97)EN(+.98)DIYNFFSPLNPVR
	LVEYDIDEVVYDEDSPY(+79.97)QNIK	AT(+79.97)ENDIYNFFSPLNPVR
	SPVY(+79.97)LDLAYLPSGSSAHLVDEEFFQR	ATENDIY(+79.97)NFFSPLNPVR
	DS(+79.97)NYHLLMSVQESLER	YVELFLNSTAGASGGAY(+79.97)EHR
	DSNY(+79.97)HLLM(+15.99)SVQESLER	TENDIY(+79.97)NFFSPLNPVR
	S(+79.97)PGPPALK	DLNY(+79.97)C(+57.02)FSGMSDHR
	SIGVY(+79.97)DVVELK	YVELFLNSTAGAS(+79.97)GGAYEHR
	EIGLLSEEVELY(+79.97)GETK	ATENDIYNFFS(+79.97)PLNPVR
	DSEY(+79.97)IFSAEFITADSSK	YVELFLNST(+79.97)AGASGGAYEHR
	DS(+79.97)EYIFSAEFITADSSK	YVELFLNS(+79.97)TAGASGGAYEHR
	S(+79.97)PPRPPR	LSVAC(+57.02)FY(+79.97)GGTPYGGQFER
	GLDVPQVSLIINY(+79.97)DLPNNR	TFHHVY(+79.97)SGK
	GLDVPQVS(+79.97)LIINYDLPNNR	STY(+79.97)EQVDLIGKK
	S(+79.97)PISDNSGC(+57.02)DAPGNSNPSLSVPSSAESEK	DVESY(+79.97)IHR
	LTIHGDLY(+79.97)YEGK	EEY(+79.97)QLVQVEQK
	S(+79.97)PSPTLGESLAPHK	APDELHY(+79.97)TYLDTFGR
	S(+79.97)PIINESR	ISVIVETVY(+79.97)THVLHPYPTQITQSEK
	S(+79.97)PPADAIPK	APDELHY(+79.97)TYLDTFGRPVIVAYK
	S(+79.97)SPVNNHHSPGQTPTLGQPEAR	Q(-17.03)FVVFEGNHY(+79.97)FYSPYPTK
	GIS(+79.97)PIVFDR	APDELHY(+79.97)TYLDTFGRPVIVAY
	SELHIENLNM(+15.99)EADPGQYR	RGPFELEAFYS(+79.97)DPQGVPYPEAK
	S(+79.97)PILEEK	NAVEEYVY(+79.97)EFR
	DVY(+79.97)AVLQLEAEEK	RGPFELEAFY(+79.97)SDPQGVPYPEAK
	S(+79.97)PVDSGTILR	GPFELEAFY(+79.97)SDPQGVPYPEAK
	FIDPLAKEEENVGIDITEPLY(+79.97)M(+15.99)QR	IEVPLY(+79.97)SLLEQTHLK
	S(+79.97)PQREPQR	EKENLSY(+79.97)DLVPLK
	DVDDGSGS(+79.97)PHSPHQLSSK	ENLSY(+79.97)DLVPLK
	QSMT(+79.97)LSSTFTNK	DLLNMY(+79.97)IETEGK
	M(+15.99)FY(+79.97)EEHLHLDDEIR	LTLY(+79.97)DIAHTPGVAADLSHIETK
	SPS(+79.97)TLLPK	EGVVEC(+57.02)SFVK
	QVYEEEYGSSLEDDVVGDTSGY(+79.97)YQR	SQET(+79.97)EC(+57.02)TYFSTPLLLGK
	GT(+79.97)AYVVYEDIFDAK	TLY(+79.97)DIAHTPGVAADLSHIETK
	GIDAS(+79.97)DYQTVQIFYPSK	SQETECTYFS(+79.97)TPLLLGK
	S(+79.97)PSDLHISPLAK	SQETECTY(+79.97)FSTPLLLGK
	S(+79.97)PTESVNTPVGK	SQETEC(+57.02)TY(+79.97)FSTPLLLGK
	S(+79.97)PSSDSWTC(+57.02)ADTSTER	SQETEC(+57.02)TYFS(+79.97)TPLLLGK
	DVY(+79.97)IVQDLM(+15.99)ETDLYK	DLSYC(+57.02)LSGMY(+79.97)DHR
	DVYIVQDLM(+15.99)ETDLY(+79.97)K	PGPY(+79.97)DRPGTAR
	S(+79.97)PSPYSR	SY(+79.97)SDPPLK
	NTPVYVS(+79.97)SPTWENHNAVFSAAGFK	DLSYC(+57.02)LSGM(+15.99)Y(+79.97)DHR
	AAAEIY(+79.97)EEFLAAFEGSDGNK	ADRDESSPY(+79.97)AAMLAAQDVAQR
	GWEVVESDLY(+79.97)AM(+15.99)NFNPIISR	ADRDESSPY(+79.97)AAM(+15.99)LAAQDVAQR
	QDYLM(+15.99)LAT(+79.97)LDENEEVIDGGK	DES(+79.97)SPYAAMLAAQDVAQR
	LGASNS(+79.97)PGQPNSVK	N(+.98)GQDLGVAFK
	SHLS(+79.97)GYDYVGFTNSYFGN	EKPY(+79.97)FPIPEEYTFIQNVPLEDR
	EVGLAEDS(+79.97)PK	GYFEYIEENKY(+79.97)SR
	S(+79.97)PPEGDTTLFLSR	EKPYFPIPEEY(+79.97)TFIQNVPLEDR
	S(+79.97)PVEGLGR	PWSQHY(+79.97)HQGYY
	S(+79.97)PLSALAR	S(+42.01)S(+79.97)SPVNVKK
	S(+79.97)PTEDFR	SQHY(+79.97)HQGYY
	SPT(+79.97)EDFR	GHY(+79.97)EVTGSDDETGK
	S(+79.97)PEPGQTWTR	GHY(+79.97)EVTGSDDETGKLQGSGVSLASK
	GEIEVVTSSLPELY(+79.97)VEK	GEY(+79.97)DVTM(+15.99)PK
	SYC(+57.02)AEIAHNVSSK	MKGDY(+79.97)DVTVPK
	AAFDVC(+57.02)K	GEY(+79.97)DVTMPK
	FS(+79.97)PDGELYASGSEDGTLR	VKGEY(+79.97)DM(+15.99)TVPK
	DLY(+79.97)VNIQPVQEPK	VKGEY(+79.97)DVTVPK
	LAEDEGDS(+79.97)EPEAVGQSR	VHTVEDY(+79.97)QAIVDAEWNILYDK
	IY(+79.97)SALILHDDEVTVTEDKINALIK	VHTVEDY(+79.97)QAIVDAEWNILYDKLEK
	RPAS(+79.97)PSHNGSSGGGYGASK	LPIGDVATQY(+79.97)FADR
	QAVDFLSNEGHIY(+79.97)STVDDDHFK	VHTVEDYQAIVDAEWNILY(+79.97)DKLEK
	ET(+79.97)FASTASQLHSNVVNYVQQIVAPK	VHTVEDYQAIVDAEWNILY(+79.97)DK
	AGLESGAEPGDGDS(+79.97)DTTK	GGAEQFM(+15.99)EETER
	HVPVVYVDYPGPASLTQIY(+79.97)GTFNR	HTNY(+79.97)TMEHIR
	STLINSLFLTDLY(+79.97)PER	GY(+79.97)EEWLLNEIR
	DFPLSGY(+79.97)VELR	HTNY(+79.97)TM(+15.99)EHIR
	QPGS(+79.97)PGLK	HRDY(+79.97)ETATLSDIK
	FLY(+79.97)EELGLDSTSVFEDLKK	LSGS(+79.97)NPYTTVTPQIINSK
	T(+79.97)PVLIPK	AIMTYVSSFY(+79.97)HAFSGAQK
		VEQIAAIAQELNELDY(+79.97)YDSHNVNTR
		VEQIAAIAQELNELDYY(+79.97)DSHNVNTR
		VSSFY(+79.97)HAFSGAQK
		VSS(+79.97)FYHAFSGAQK
		AIMTYVSSFY(+79.97)HA
		LSGSNPY(+79.97)TTVTPQIINSK
		DHQY(+79.97)QFLEDAVR
		LIY(+79.97)FQLHR
		LSPPY(+79.97)SSPQEFAQDVGR
		VFPGS(+79.97)TTEDYNLIVIER
		DIVENY(+79.97)FMR
		VFPGSTTEDY(+79.97)NLIVIER
		IY(+79.97)FQLHR
		VEAAEIVEGEDSAY(+79.97)SVR
		TDT(+79.97)YVTDNGDGTYR
		TPC(+57.02)EEVY(+79.97)VK
		DFEIIDNHDY(+79.97)SYTVK
		EC(+57.02)PEGHVVT(+79.97)YTPMAPGNYLIAIK
		EC(+57.02)PEGHVVTYT(+79.97)PM(+15.99)APGNYLIAIK
		GDY(+79.97)ILIVK
		GSS(+79.97)YSSIPK
		AAY(+79.97)LQETGKPLDETLKK
		ALY(+79.97)EAGERR
		ALY(+79.97)EAGER
		SEIDM(+15.99)NDIK
		N(+.98)GYGFINR
		RPQY(+79.97)SNPPVQGEVM(+15.99)EGADNQGAGEQGRPVR
		RFPPYY(+79.97)MR
		NGY(+79.97)GFINR
		RPQY(+79.97)SNPPVQGEVMEGADNQGAGEQGRPVR
		RFPPY(+79.97)YMR
		RPQYS(+79.97)NPPVQGEVM(+15.99)EGADNQGAGEQGRPVR
		FPPY(+79.97)YMR
		LAVY(+79.97)IDR
		NIY(+79.97)SEELR
		AAY(+79.97)EAELGDAR
		HDY(+79.97)WLLAGIINHGYAR
		HHY(+79.97)EQQQEDLAR
		VAQY(+79.97)VVR
		KGHVHY(+79.97)LIK
		GHVHY(+79.97)LIK
		KTY(+79.97)EIWHR
		IAQDLEM(+15.99)YGINY(+79.97)FEIK
		HKELAPY(+79.97)DENWFYTR
		ELAPY(+79.97)DENWFYTR
		ELAPYDENWFY(+79.97)TR
		HKELAPYDENWFY(+79.97)TR
		ELAPY(+79.97)DEN(+.98)WFYTR
		RPHTPTPGIY(+79.97)M(+15.99)GRPTYGSSR
		GYDDRDYY(+79.97)SR
		RPHTPTPGIY(+79.97)MGR
		RSPSPY(+79.97)YSR
		RSPSPYY(+79.97)SR
		GYDDRDY(+79.97)YSR
		S(+42.01)DSGEQNYGER
		SPSPYY(+79.97)SR
		RPHTPT(+79.97)PGIYMGRPTYGSSR
		YGPIADVSIVY(+79.97)DQQSR
		S(+79.97)PSPYYSR
		AAQDRDQIY(+79.97)R
		YDDRDYY(+79.97)SR
		RPHTPTPGIY(+79.97)M(+15.99)GR
		RHSHS(+79.97)HSPMSTR
		GFAFVY(+79.97)FENVDDAK
		RPHT(+79.97)PTPGIYMGRPTYGSSR
		SFITTDVNPYY(+79.97)DSFVR
		TDKQPLQKPSHC(+57.02)TIY(+79.97)VAK
		VIY(+79.97)VLPMLTIK
		QT(+79.97)GEGVGPQEYTLLK
		VIY(+79.97)VLPM(+15.99)LTIK
		GFY(+79.97)EGIM(+15.99)LVDGFK
		LY(+79.97)TWVEWVK
		VDIGDTIIY(+79.97)LVH
		YTIY(+79.97)SPK
		QPLQKPSHC(+57.02)TIY(+79.97)VAK
		EVWDY(+79.97)VFFK
		IVQTYHVNMAGTNPYT(+79.97)TITPQEIN(+.98)GK
		NY(+79.97)ITMDELR
		LLETIDQLY(+79.97)LEYAK
		IVQT(+79.97)YHVNMAGTNPYTTITPQEINGK
		FVDGLM(+15.99)IHSGDPVNYY(+79.97)VDTAVR
		SGDPVNYY(+79.97)VDTAVR
		FVDGLMIHSGDPVNYY(+79.97)VDTAVR
		FVDGLM(+15.99)IHS(+79.97)GDPVNYYVDTAVR
		FVDGLM(+15.99)IHSGDPVNY(+79.97)YVDTAVR
		SGDPVNY(+79.97)YVDTAVR
		AC(+57.02)Y(+79.97)GVLR
		PVNY(+79.97)YVDTAVR
		FGFPEGSVELY(+79.97)AEK
		VVLAY(+79.97)EPVWAIGTGK
		IIY(+79.97)GGSVTGATC(+57.02)K
		VPADTEVVC(+57.02)APPTAY(+79.97)IDFAR
		VPADTEVVC(+57.02)APPT(+79.97)AYIDFAR
		Q(-17.03)YY(+79.97)TLLNQAPDMLHR
		QYYT(+79.97)LLNQAPDMLHR
		FY(+79.97)VHNDIFR
		NSSYVHGGLDSNGKPADAVY(+79.97)GQK
		QYY(+79.97)TLLNQAPDM(+15.99)LHR
		NSSY(+79.97)VHGGLDSNGKPADAVYGQK
		DFFQSY(+79.97)GNVVELR
		FY(+79.97)ALSASFEPFSNK
		VHVIFNY(+79.97)K
		DDEFTHLYTLIVRPDNT(+79.97)YEVK
		DDEFTHLYTLIVRPDNTY(+79.97)EVK
		KVHVIFNY(+79.97)K
		LFPNSLDQTDM(+15.99)HGDS(+79.97)EYNIM(+15.99)FGPDIC(+57.02)GPGTK
		IVRPDNTY(+79.97)EVK
		LFPNSLDQT(+79.97)DM(+15.99)HGDSEYNIM(+15.99)FGPDIC(+57.02)GPGTK
		LFPNS(+79.97)LDQTDM(+15.99)HGDSEYNIM(+15.99)FGPDIC(+57.02)GPGTK
		C(+57.02)KDDEFTHLYT(+79.97)LIVRPDNTYEVK
		EPAVY(+79.97)FK
		SLY(+79.97)HDISGDTSGDYR
		SLY(+79.97)HDISGDTSGDYRK
		TPVLFDIY(+79.97)EIK
		KS(+79.97)LYHDISGDTSGDYR
		KVFSDVMEDLY(+79.97)NYINPHNGK
		HPDY(+79.97)AILAAR
		DDSIEGIY(+79.97)DTLK
		EQGPY(+79.97)ETYEGSPVSK
		TGMY(+79.97)YLR
		LTSMHFY(+79.97)GWK
		VFSDVMEDLY(+79.97)NYINPHNGK
		EDGT(+79.97)FYEFGEDIPEAPER
		EPFPT(+79.97)IYVDSQKENER
		EGIDPTPYY(+79.97)WYTDQR
		GYY(+79.97)EVTPPTLVQTQVEGGATLFK
		KEDGTFY(+79.97)EFGEDIPEAPER
		VLAELY(+79.97)VSDR
		MNY(+79.97)SDAIVWLK
		M(+15.99)NY(+79.97)SDAIVWLK
		GGYVLHIGTIY(+79.97)GDLK
		M(+15.99)SNY(+79.97)DTDLFVPYFEAIQK
		AVY(+79.97)TQDC(+57.02)PLAAAK
		Y(+79.97)NYHLDSSGSYVFENTVATVM(+15.99)ALR
		AVYTQDC(+57.02)PLAAAK
		YNYHLDSSGS(+79.97)YVFENTVATVM(+15.99)ALR
		SPS(+79.97)VSSPEPAEK
		S(+79.97)PGM(+15.99)LEPLGSSR
		RRPS(+79.97)PQPSPR
		S(+79.97)PVPSAFSDQSR
		RSPS(+79.97)VSSPEPAEK
		SLSY(+79.97)SPVER
		S(+79.97)PSPKPR
		S(+79.97)PIRQDR
		IHGMTIPVDGDY(+79.97)FTFTR
		IHGM(+15.99)TIPVDGDY(+79.97)FTFTR
		IFVEESIY(+79.97)EEFVR
		TIPVDGDY(+79.97)FTFTR
		IFVEES(+79.97)IYEEFVR
		AFY(+79.97)VDLQGVIK
		SSFSHY(+79.97)SGLK
		SFSHY(+79.97)SGLK
		PVSS(+79.97)AASVYAGAGGSGSR
		AQY(+79.97)DELAR
		SLGSVQAPSY(+79.97)GAR
		LASY(+79.97)LDR
		STFSTNY(+79.97)R
		QAQEY(+79.97)EALLNIK
		AQY(+79.97)EDIANR
		SRAEAESMY(+79.97)QIK
		SRAEAESM(+15.99)Y(+79.97)QIK
		AEAESM(+15.99)Y(+79.97)QIK
		AEAESMY(+79.97)QIK
		HKDAAIY(+79.97)LVTSLASK
		ANDHQGFY(+79.97)LLNSIIEHMPPESVDQYRK
		DAAIY(+79.97)LVTSLASK
		ANDHQGFY(+79.97)LLNSIIEHM(+15.99)PPESVDQYRK
		SQIC(+57.02)DNAALY(+79.97)AQK
		ALTLPGSSENEY(+79.97)IMK
		HELLQPFNVLY(+79.97)EK
		AEFEVHEVY(+79.97)AVDVLVSSGEGK
		ITSGPFEPDLY(+79.97)K
		SDQDY(+79.97)ILK
		GDAM(+15.99)IMEETGK
		SEM(+15.99)EVQDAELK
		TYT(+79.97)AYVDLEKDFAAEVVHPGDLK
		EYTLDVY(+79.97)R
		HPDADSLY(+79.97)VEK
		T(+79.97)YTAYVDLEK
		TY(+79.97)TAYVDLEKDFAAEVVHPGDLK
		VSYY(+79.97)ENVIK
		TYTAY(+79.97)VDLEKDFAAEVVHPGDLK
		TYTAY(+79.97)VDLEK
		VLDNY(+79.97)LTSPLPEEVDETSAEDEGVSQR
		N(+.98)SNPALNDNLEK
		IGNC(+57.02)PFSQR
		LLY(+79.97)GTEVHTDTNK
		YLSNAY(+79.97)AR
		VLDNY(+79.97)LTSPLPEEVDETSAEDEGVSQRK
		AAY(+79.97)VLFYQR
		M(+15.99)IVTDIY(+79.97)NHR
		S(+79.97)PGASNFSTLPK
		NNTEDKLY(+79.97)NLLLLR
		MIVTDIY(+79.97)NHR
		LY(+79.97)NLLLLR
		LVSWY(+79.97)TLM(+15.99)EGQEPIAR
		TLEVY(+79.97)LVR
		KGDTWY(+79.97)LVDSR
		YNLIAVSNHYGGMGGGHY(+79.97)TAFAK
		DDIY(+79.97)VFEININR
		VDHQTGPIVWGEPGTN(+.98)GQHAFY(+79.97)QLIHQGTK
		VDHQTGPIVWGEPGTNGQHAFY(+79.97)QLIHQGTK
		VDHQTGPIVWGEPGTN(+.98)GQHAFY(+79.97)Q(+.98)LIHQGTK
		VDHQTGPIVWGEPGTNGQ(+.98)HAFY(+79.97)QLIHQGTK
		VDHQTGPIVWGEPGTN(+.98)GQ(+.98)HAFY(+79.97)QLIHQGTK
		FAAY(+79.97)FQQGDMESNGK
		VWY(+79.97)VSNIDGTHIAK
		VDHQTGPIVWGEPGTNGQHAFY(+79.97)Q(+.98)LIHQGTK
		VDHQTGPIVWGEPGT(+79.97)NGQHAFYQLIHQGTK
		FY(+79.97)TLIPHDFGMK
		SDAYY(+79.97)C(+57.02)TGDVTAWTK
		SDAY(+79.97)YC(+57.02)TGDVTAWTK
		GIY(+79.97)FADMVSK
		FY(+79.97)TLIPHDFGM(+15.99)K
		S(+42.01)TLY(+79.97)VSPHPDAFPSLR
		DPGVITY(+79.97)DLPTPPGEK
		DVSGPMPDSY(+79.97)SPR
		LHEEGIIY(+79.97)R
		S(+42.01)T(+79.97)LYVSPHPDAFPSLR
		SKDVVEPLLRPQWY(+79.97)VR
		GGGGGQDN(+.98)GLEGLGNDSR
		GY(+79.97)AFIEYEHER
		IHMVY(+79.97)SK
		EFEVY(+79.97)GPIKR
		EFEVY(+79.97)GPIK
		TT(+79.97)GIVM(+15.99)DSGDGVTHIVPIYEGYALPHAILR
		LT(+79.97)TPTYGDLNHLVSATMSGVTTSLR
		INVY(+79.97)YNESSSQK
		MGYAEEAPY(+79.97)DAIHVGAAAPVVPQALIDQLKPGGR
		M(+15.99)GYAEEAPY(+79.97)DAIHVGAAAPVVPQALIDQLKPGGR
		MKPLMGVIY(+79.97)VPLTDKEK
		MKPLM(+15.99)GVIY(+79.97)VPLTDK
		MKPLM(+15.99)GVIY(+79.97)VPLTDKEK
		M(+15.99)HAY(+79.97)ALELLFDQLHEGAK
		MKPLMGVIY(+79.97)VPLTDK
		M(+15.99)KPLM(+15.99)GVIY(+79.97)VPLTDKEK
		M(+15.99)GYAEEAPY(+79.97)DAIHVGAAAPVVPQ(+.98)ALIDQLKPGGR
		HVINFDLPSDIEEY(+79.97)VHR
		DKDAY(+79.97)SSFGSR
		ELAVQIY(+79.97)EEAR
		SDY(+79.97)DGIGSR
		KGADSLEDFLY(+79.97)HEGYAC(+57.02)TSIHGDR
		HLTDAY(+79.97)FK
		EKY(+79.97)EITEQR
		AGNFY(+79.97)VPAEPK
		IVEPY(+79.97)IAWGYPNLK
		KAGNFY(+79.97)VPAEPK
		SVNELIY(+79.97)K
		DVVNVY(+79.97)EPQLQHHVAQK
		VDGVY(+79.97)QVVEYSEISLATAQK
		VSM(+15.99)APDGNGGLY(+79.97)R
		GMY(+79.97)DVGLPSR
		FVVY(+79.97)EVLREDEFSPLK
		FVVY(+79.97)EVLR
		KFVVY(+79.97)EVLR
		T(+79.97)YFPHFDLHPGSAQLR
		TY(+79.97)FPHFDLHPGSAQLR
		LSELHAY(+79.97)ILR
		SELHAY(+79.97)ILR
		DIRPGAAFEPTY(+79.97)IYR
		VINQY(+79.97)QVVKPTAER
		KRPPGYY(+79.97)SYLK
		TAY(+79.97)LLYYR
		SWASLFHDSKPSSSSPVAY(+79.97)VETK
		RPPGYYS(+79.97)YLK
		YGAHNY(+79.97)HPLPVALER
		GIY(+79.97)LWDVEGR
		WLAVDY(+79.97)ENVRPDIVLLGK
		AFY(+79.97)NNVLGEYEEYITK
		GAHNY(+79.97)HPLPVALER
		AFYNNVLGEY(+79.97)EEYITK
		MKGDYY(+79.97)R
		MKGDY(+79.97)YR
		M(+15.99)KGDYY(+79.97)R
		GLALNYS(+79.97)VFYYEIQNAPEQAC(+57.02)HLAK
		YGPLSGVNVVY(+79.97)DQR
		YEDY(+79.97)DYR
		S(+42.01)DVEENNFEGR
		SGVNVVY(+79.97)DQR
		IRVDY(+79.97)SITK
		LY(+79.97)TLVLTDPDAPSR
		YVWLVY(+79.97)EQDRPLK
		GNDISSGTVLS(+79.97)DYVGSGPPK
		KLY(+79.97)TLVLTDPDAPSR
		LY(+79.97)TLVLTDPDAPSRK
		LY(+79.97)EQLSGK
		APVAGTC(+57.02)Y(+79.97)QAEWDDYVPK
		HLVY(+79.97)ESDQNKDGK
		EEIVDKY(+79.97)DLFVGSQATDFGEALVR
		EEIVDKYDLFVGS(+79.97)QATDFGEALVR
		EEFTAFLHPEEY(+79.97)DYMK
		WIY(+79.97)EDVER
		VY(+79.97)EFLDKLDVVR
		SLMPY(+79.97)FLLTQAVR
		Y(+79.97)LYYTGR
		RLNHY(+79.97)VLYK
		FQADGTY(+79.97)TLIIR
		LNHY(+79.97)VLYK
		GQPAIIDGELY(+79.97)NEVK
		DM(+15.99)VVDIQR
		EGPY(+79.97)DVVVLPGGNLGAQNLSESAAVK
		M(+15.99)MNGGHY(+79.97)TYSENR
		MMN(+.98)GGHY(+79.97)TYSENR
		M(+15.99)MN(+.98)GGHY(+79.97)TYSENR
		M(+15.99)M(+15.99)NGGHY(+79.97)TYSENR
		MMNGGHY(+79.97)TYSENR
		M(+15.99)M(+15.99)NGGHY(+79.97)TYSENRVEK
		M(+15.99)MNGGHY(+79.97)TYSENRVEK
		MMNGGHY(+79.97)TYSENRVEK
		M(+15.99)M(+15.99)N(+.98)GGHY(+79.97)TYSENR
		MMN(+.98)GGHY(+79.97)TYSENRVEK
		M(+15.99)M(+15.99)N(+.98)GGHY(+79.97)TYSENRVEK
		DVVIC(+57.02)PDASLEDAKK
		M(+15.99)NGGHY(+79.97)TYSENR
		KGLAPDLPEDLY(+79.97)HLIK
		GLAPDLPEDLY(+79.97)HLIK
		GLAPDLPEDLY(+79.97)HLIKK
		APDLPEDLY(+79.97)HLIK
		LAPDLPEDLY(+79.97)HLIK
		LTSDDVKEQIY(+79.97)K
		DSAY(+79.97)QSITHYRPVSASR
		DSAYQSITHY(+79.97)RPVSASR
		GYNDDY(+79.97)YEESYFTTR
		KEDALLY(+79.97)QSK
		GDADM(+15.99)Y(+79.97)DLPK
		IFEY(+79.97)ETQR
		DSAYQSIT(+79.97)HYRPVSASR
		LSPPSSSAASSY(+79.97)SFSDLNSTR
		GY(+79.97)NDDYYEESYFTTR
		GDADMY(+79.97)DLPK
		IC(+57.02)ANHY(+79.97)ITPM(+15.99)MELKPNAGSDR
		IC(+57.02)AN(+.98)HY(+79.97)ITPMMELKPNAGSDR
		IC(+57.02)ANHY(+79.97)ITPMMELKPNAGSDR
		HY(+79.97)ITPM(+15.99)MELKPNAGSDR
		IC(+57.02)ANHY(+79.97)ITPMMELKPN(+.98)AGSDR
		IC(+57.02)ANHY(+79.97)ITPM(+15.99)M(+15.99)ELKPNAGSDR
		IC(+57.02)ANHY(+79.97)ITPMM(+15.99)ELKPNAGSDR
		IC(+57.02)ANHYIT(+79.97)PM(+15.99)MELKPNAGSDR
		Q(-17.03)DEHGYISR
		KY(+79.97)TLPPGVDPTQVSSSLSPEGTLTVEAPM(+15.99)PK
		KY(+79.97)TLPPGVDPTQVSSSLSPEGTLTVEAPMPK
		LFY(+79.97)ADHPFIFLVR
		FY(+79.97)ADHPFIFLVR
		TGLY(+79.97)NYYDDEKEK
		SAGLAFSLY(+79.97)QAM(+15.99)AK
		TGLYNYY(+79.97)DDEKEK
		IVADKDY(+79.97)SVTANSK
		M(+15.99)VVES(+79.97)AYEVIK
		MVVESAY(+79.97)EVIK
		M(+15.99)VVESAY(+79.97)EVIK
		IPNIY(+79.97)AIGDVVAGPMLAHK
		ALLNNSHY(+79.97)YHMAHGK
		IPNIY(+79.97)AIGDVVAGPM(+15.99)LAHK
		ALLNNSHY(+79.97)YHM(+15.99)AHGK
		ALLNN(+.98)SHY(+79.97)YHMAHGK
		ALLNNSHYY(+79.97)HMAHGK
		ALLNNSHYY(+79.97)HM(+15.99)AHGK
		Q(-17.03)ITVNDLPVGR
		ATAVM(+15.99)PDGQFK
		SKEY(+79.97)FSK
		TIAQDY(+79.97)GVLK
		LDELY(+79.97)GTWR
		SNY(+79.97)NLPMHK
		KLDELY(+79.97)GTWR
		SNY(+79.97)NLPM(+15.99)HK
		LDELY(+79.97)GTWRK
		PLISVY(+79.97)SEK
		VVY(+79.97)IFGPPVK
		VINAAHSFY(+79.97)N(+.98)GTTTLPISDEDR
		KLY(+79.97)GAQFHPEVGLTENGK
		VINAAHSFY(+79.97)NGTTTLPISDEDR
		NFLY(+79.97)DIAGC(+57.02)SGTFTVQNR
		LKPGY(+79.97)LEATVDWFR
		GY(+79.97)IWNYGAIPQTWEDPGHNDK
		GQYISPFHDIPIY(+79.97)ADK
		GQY(+79.97)ISPFHDIPIYADK
		GYIWNY(+79.97)GAIPQTWEDPGHNDK
		GQYIS(+79.97)PFHDIPIYADKDVFHMVVEVPR
		GQY(+79.97)ISPFHDIPIYADKDVFHM(+15.99)VVEVPR
		HLAEHSPYY(+79.97)EAMK
		YESSALPSGQLTSLSEY(+79.97)ASR
		HLAEHSPY(+79.97)YEAM(+15.99)K
		S(+79.97)IFYVPDMKPSMFDVSR
		HLAEHSPYY(+79.97)EAM(+15.99)K
		ELGSSVALY(+79.97)SR
		FSGWY(+79.97)DADLSPAGHEEAKR
		FSGWY(+79.97)DADLSPAGHEEAK
		SYDVPPPPM(+15.99)EPDHPFY(+79.97)SNISK
		HY(+79.97)GGLTGLNK
		SYDVPPPPMEPDHPFY(+79.97)SNISK
		RFSGWY(+79.97)DADLSPAGHEEAK
		SYDVPPPPMEPDHPFYS(+79.97)NISK
		LHDEKEETAGSY(+79.97)DSR
		NDYEARPQYY(+79.97)K
		ELGEY(+79.97)FLFDPK
		SY(+79.97)SMIVNNLLKPISVEGSSK
		SY(+79.97)SM(+15.99)IVNNLLKPISVEGSSK
		IY(+79.97)ITLTGVHQVPTENVQVHFTER
		IS(+79.97)NYGWDQSDK
		GNAIY(+79.97)NLLPDIISR
		SGGVNQY(+79.97)VVQEVLSIK
		FPNLVDPWTPHLY(+79.97)AR
		APQM(+15.99)Y(+79.97)EFHLPLSPEELLK
		APQMY(+79.97)EFHLPLSPEELLK
		IY(+79.97)QLLAK
		VEAGDVIY(+79.97)IEANSGAVK
		EHVEEISELFY(+79.97)DAK
		VPFC(+57.02)PMVGSEVY(+79.97)STEIK
		VPFC(+57.02)PM(+15.99)VGSEVY(+79.97)STEIK
		VPFC(+57.02)PM(+15.99)VGSEVY(+79.97)STEIKK
		DGENY(+79.97)VVLLDSTLPR
		SQY(+79.97)DYILPQVSFTAVGYHK
		EHLY(+79.97)FETVTIK
		VLPGDY(+79.97)EILATHPTWALK
		SHEGETAY(+79.97)IR
		KEDMTY(+79.97)AVR
		EAGDVC(+57.02)Y(+79.97)ADVYR
		TKDIEDVFY(+79.97)K
		KEDM(+15.99)TY(+79.97)AVR
		LTHY(+79.97)DHVLIELTQAGLK
		NLY(+79.97)HNLC(+57.02)TSLFPTIHGNDEVKR
		DFY(+79.97)VAFQDLPTR
		NLY(+79.97)HNLC(+57.02)TSLFPTIHGNDEVK
		QLST(+79.97)TIQEEFY(+79.97)R
		SKFDNLY(+79.97)GC(+57.02)R
		VAVVAGY(+79.97)GDVGK
		AGIPVY(+79.97)AWK
		GISEETTTGVHNLY(+79.97)K
		Y(+79.97)IYDQC(+57.02)PAVAGYGPIEQLPDYNR
		EVESMGAHLNAY(+79.97)STR
		DVVFNY(+79.97)LHATAFQGTPLAQAVEGPSENVR
		ADLTEYLSTHY(+79.97)K
		EHTAYY(+79.97)IK
		EHTAY(+79.97)YIK
		ADLTEY(+79.97)LSTHYK
		YIY(+79.97)DQC(+57.02)PAVAGYGPIEQLPDYNR
		WNTTLY(+79.97)EGTWR
		LPPGEY(+79.97)VVVPSTFEPNKEGDFVLR
		LY(+79.97)ELIITR
		APSDLY(+79.97)QIILK
		KAPSDLY(+79.97)QIILK
		KLY(+79.97)ELIITR
		SGSM(+15.99)SAY(+79.97)EMR
		SGSM(+15.99)SAY(+79.97)EM(+15.99)R
		DM(+15.99)ETIGFAVY(+79.97)EVPPELVGQPAVHLK
		NPYYGGESSSITPLEELY(+79.97)K
		TLSFGSDLNY(+79.97)ATR
		Q(-17.03)PALDVLY(+79.97)DVMK
		KQPALDVLY(+79.97)DVMK
		FNVLQY(+79.97)VVPEVK
		EGLY(+79.97)QYK
		LLQQVSQIY(+79.97)QSIEFSR
		KIDY(+79.97)FER
		QPALDVLY(+79.97)DVMK
		ALY(+79.97)ETELADAR
		LYKEELEQTY(+79.97)HAK
		LREY(+79.97)EAALNSK
		LTLHGLQQYY(+79.97)VK
		VNIAFN(+.98)Y(+79.97)DM(+15.99)PEDSDTYLHR
		VNIAFNY(+79.97)DM(+15.99)PEDSDTYLHR
		VNIAFNY(+79.97)DMPEDSDTYLHR
		VNIAFNYDM(+15.99)PEDSDT(+79.97)YLHR
		GSY(+79.97)VSIHSSGFR
		GS(+79.97)YVSIHSSGFR
		TLHGLQQYY(+79.97)VK
		LTLHGLQQY(+79.97)YVK
		S(+79.97)PAVKPAAAPK
		NKPGPY(+79.97)SSVPPPSAPPPKK
		NKPGPY(+79.97)SSVPPPSAPPPK
		RASS(+79.97)PFR
		GNLGAGN(+.98)GNLQGPR
		NTHC(+57.02)SSLPHY(+79.97)QK
		LC(+57.02)S(+79.97)LFYTNEEVAK
		IGPYQPNVPVGIDY(+79.97)VIPK
		Q(-17.03)HHPPY(+79.97)HQQHHQGPPPGGPGGR
		IY(+79.97)ELAAGGTAVGTGLNTR
		IEY(+79.97)DTFGELKVPNDK
		IEY(+79.97)DTFGELK
		THTQDAVPLTLGQEFSGY(+79.97)VQQVK
		M(+15.99)NVSPDVNY(+79.97)EELAR
		QTY(+79.97)FLPVIGLVDAEK
		DSY(+79.97)LILETLPTEYDSR
		AMEVDERPTEQYS(+79.97)DIGGLDK
		AM(+15.99)EVDERPTEQYS(+79.97)DIGGLDK
		LGPNY(+79.97)LHIPVNC(+57.02)PYR
		AFY(+79.97)VNVLNEEQR
		GPNY(+79.97)LHIPVNC(+57.02)PYR
		A(+42.01)AGT(+79.97)LYTYPENWR
		EY(+79.97)FSWEGAFQHVGK
		ALIAAQY(+79.97)SGAQVR
		GGY(+79.97)FDEFGIIR
		VQPNEAVY(+79.97)TK
		IFTPLLHQIELEKPKPIPYIY(+79.97)GSR
		IDHY(+79.97)LGK
		FY(+79.97)LALPPTVYEAVTK
		VGFQYEGTY(+79.97)K
		AC(+57.02)QSIY(+79.97)PLHDVFVR
		KDWY(+79.97)DVK
		TTDGY(+79.97)LLR
		SVY(+79.97)AHFPINVVIQENGSLVEIR
		S(+79.97)VYAHFPINVVIQENGSLVEIR
		KFLDGIY(+79.97)VSEK
		LDGIY(+79.97)VSEK
		FLDGIY(+79.97)VSEK
		GATY(+79.97)GKPVHHGVNQLK
		VLNSY(+79.97)WVGEDSTYK
		QGYVIY(+79.97)R
		VLNS(+79.97)YWVGEDSTYK
		QGY(+79.97)VIYR
		GDHSHLFDSKDPPIY(+79.97)SVGAFENFR
		AENPY(+79.97)LFLR
		SPT(+79.97)EDFR
		SRSPLGFY(+79.97)VHLK
		KY(+79.97)ELGRPAANTK
		QWYES(+79.97)HYALPLGR
		Q(-17.03)WY(+79.97)ESHYALPLGR
		YESHY(+79.97)ALPLGR
		Q(-17.03)WY(+79.97)ES(+79.97)HYALPLGR
		Q(-17.03)WYESHY(+79.97)ALPLGR
		Q(+.98)WY(+79.97)ESHYALPLGR
		QWYESHY(+79.97)ALPLGR
		ELEFY(+79.97)LR
		M(+15.99)KGDY(+79.97)FR
		MKGDY(+79.97)FR
		DY(+79.97)ALHWLVLGTHTSDEQNHLVVAR
		SNTTSKPSHLVDAHTAEVNC(+57.02)LSFNPY(+79.97)SEFILATGSADK
		SNTTSKPSHLVDAHTAEVNCLSFNPY(+79.97)SEFILATGSADK
		SNTTSKPSHLVDAHTAEVNC(+57.02)LSFNPYS(+79.97)EFILATGSADK
		TGQPM(+15.99)INLY(+79.97)TDR
		APKPDGPGGGPGGSHMGGNY(+79.97)GDDR
		KTGQPMINLY(+79.97)TDR
		APKPDGPGGGPGGSHM(+15.99)GGNY(+79.97)GDDR
		INLY(+79.97)TDR
		TGQPMINLY(+79.97)TDR
		APKPDGPGGGPGGS(+79.97)HMGGNYGDDRR
		ET(+79.97)LVYLTHLDYVDTER
		Y(+79.97)YGLQILENVIK
		IY(+79.97)LDMLNVYK
		QLY(+79.97)LPM(+15.99)LFK
		Q(-17.03)LY(+79.97)LPM(+15.99)LFK
		LIRPEY(+79.97)AWIVQPVSGAVYDRPGASPK
		HHLDLGHNSQAY(+79.97)EALTQIPDSSR
		TAPLLLSYY(+79.97)LIK
		GHY(+79.97)NNVSC(+57.02)AVFHPR
		TLDLPIY(+79.97)VTR
		LDLPIY(+79.97)VTR
		ETLEQQ(+.98)K
		ASNLENSTYDLY(+79.97)TIPK
		ASNLENSTY(+79.97)DLYTIPK
		ASGN(+.98)Y(+79.97)ATVISHNPETK
		ASGNY(+79.97)ATVISHNPETK
		ASGNY(+79.97)ATVISHNPETKK
		ASGNYATVIS(+79.97)HNPETK
		EVVEEAEN(+.98)GR
		S(+42.01)DAAVDTSSEITTK
		KQDLY(+79.97)MWLSNSPHGPSAK
		GSRPLLSFDPAFDELPHY(+79.97)ALLK
		IFQGSFGGPTLY(+79.97)ENPHYQSPNMHR
		PLLSFDPAFDELPHY(+79.97)ALLK
		IFQGS(+79.97)FGGPTLYENPHYQSPNM(+15.99)HR
		LAQQYY(+79.97)LVYQEPIPTAQLVQR
		HIGLVY(+79.97)SGMGPDYR
		HIGLVYS(+79.97)GM(+15.99)GPDYR
		LAQQY(+79.97)YLVYQEPIPTAQLVQR
		SILY(+79.97)DER
		HIGLVYS(+79.97)GMGPDYR
		LAQQYYLVY(+79.97)QEPIPTAQLVQR
		TQHLSNDHIC(+57.02)YFLY(+79.97)QILR
		IEVEQALAHPYLEQY(+79.97)YDPSDEPIAEAPFK
		DVYIVQDLM(+15.99)ETDLY(+79.97)K
		DVY(+79.97)IVQDLM(+15.99)ETDLYK
		NY(+79.97)LLSLPHK
		IEVEQALAHPYLEQYY(+79.97)DPSDEPIAEAPFK
		VVLDDKDY(+79.97)FLFR
		VLDDKDY(+79.97)FLFR
		GGIM(+15.99)LPEK
		AVTEQ(+.98)GHELSNEER
		Q(-17.03)ADLY(+79.97)ISEGLHPR
		QADLY(+79.97)ISEGLHPR
		ADLY(+79.97)ISEGLHPR
		AGLVY(+79.97)EYTLGEEK
		YLDEDTIY(+79.97)HLQPSGR
		TAAY(+79.97)GHFGR
		AAY(+79.97)GHFGR
		LDEDT(+79.97)IYHLQPSGR
		EY(+79.97)WM(+15.99)DPEGEMKPGR
		EY(+79.97)WMDPEGEMKPGR
		EY(+79.97)WMDPEGEMKPGRK
		DDNM(+15.99)FQIGK
		EY(+79.97)WM(+15.99)DPEGEM(+15.99)KPGR
		SGVY(+79.97)QHVTGEMMGGHAIR
		HY(+79.97)GYNSYSVSNSEK
		SGVY(+79.97)QHVTGEMM(+15.99)GGHAIR
		SGVY(+79.97)QHVTGEM(+15.99)M(+15.99)GGHAIR
		SGVY(+79.97)QHVTGEM(+15.99)MGGHAIR
		SGVY(+79.97)QHVTGEMMGGH
		SGVYQHVT(+79.97)GEM(+15.99)M(+15.99)GGHAIR
		GTY(+79.97)LATFHQR
		ISVSFY(+79.97)HVK
		MTLDT(+79.97)LSIYETPSMGLLDKK
		M(+15.99)AQELY(+79.97)MEQK
		MAQELY(+79.97)M(+15.99)EQK
		M(+15.99)AQELY(+79.97)M(+15.99)EQK
		MTLDT(+79.97)LSIYETPSM(+15.99)GLLDKK
		GY(+79.97)IFLEYASPAHAVDAVK
		YSNDLY(+79.97)ELQASR
		DLWY(+79.97)LETEKPPPPAR
		ESHTAVVY(+79.97)TEK
		GTNVM(+15.99)VTHY(+79.97)FLPPDDAVPSDDDLGTVPDYNQLK
		LY(+79.97)TTMPVAK
		FLSPVVPNYDNVHPNY(+79.97)HK
		VYEIQDIY(+79.97)ENSWTK
		LHSLLGDYY(+79.97)QAIK
		VY(+79.97)ELQASR
		FLSPVVPNY(+79.97)DNVHPNYHK
		LY(+79.97)TTM(+15.99)PVAK
		GDPQVY(+79.97)EELFSYSC(+57.02)PK
		QYEQQTY(+79.97)QVIPEVIK
		LVARPEPATGY(+79.97)TLEFR
		NASC(+57.02)Y(+79.97)FDIEWR
		SSY(+79.97)DVFQLEFNDGAYNIK
		M(+15.99)HPQVNIY(+79.97)SVTR
		GIVDQSQQAY(+79.97)QEAFEISK
		GIVDQS(+79.97)QQAYQEAFEISK
		Q(-17.03)AEILQESR
		RLEAAY(+79.97)LDLQR
		AEDGENY(+79.97)DIKK
		AEDGENY(+79.97)DIK
		LEAAY(+79.97)LDLQR
		SY(+79.97)EPLEDPGVK
		RLPDAHSDY(+79.97)AR
		LPDAHSDY(+79.97)AR
		ASY(+79.97)VAPLTAQPATYR
		ASY(+79.97)DDPYKK
		DY(+79.97)AFVHM(+15.99)EK
		DDREDLVY(+79.97)QAK
		AT(+79.97)ENDIYNFFSPLNPMR
		NPVWY(+79.97)QALTHGLNEEQR
		NPVWY(+79.97)QALTHGLNEEQRK
		VLQQTLNY(+79.97)INQGVSHALTWK
		DAN(+.98)GNSFATR
		Y(+79.97)ALTGDEVKK
		GS(+79.97)EGLYMVNGPPHFTESTVFPR
		GS(+79.97)EGLYM(+15.99)VNGPPHFTESTVFPR
		LY(+79.97)QYPNFAGPHAALANK
		TITY(+79.97)QAVPSEVPNEEPK
		GSEGLY(+79.97)MVNGPPHFTESTVFPR
		GSEGLY(+79.97)M(+15.99)VNGPPHFTESTVFPR
		GPVSGT(+79.97)EPEPVYSMEAADYR
		YGLFPANY(+79.97)VELR
		LPSSPVY(+79.97)EDAASFK
		TQTPPVSPAPQPTEERLPSSPVY(+79.97)EDAASFK
		IQVHY(+79.97)YEDGNVQLVSHK
		IQVHYY(+79.97)EDGNVQLVSHK
		IIENAENEYQT(+79.97)AISENYQTMSDTTFK
		IIENAENEYQTAISENY(+79.97)QTMSDTTFK
		IIENAENEYQT(+79.97)AISENYQTM(+15.99)SDTTFK
		IIENAENEYQTAISENYQT(+79.97)M(+15.99)SDTTFK
		IVY(+79.97)GHLDDPASQEIER
		DINQEVY(+79.97)NFLATAGAK
		VAMSHFEPNEYIHY(+79.97)DLLEK
		VAM(+15.99)SHFEPNEYIHY(+79.97)DLLEK
		VAM(+15.99)SHFEPNEY(+79.97)IHYDLLEK
		SSGS(+79.97)PYGGGYGSGGGSGGYGSR
		EDTEEY(+79.97)NLR
		FY(+79.97)EEVHDLER
		LDNVPHTPSSY(+79.97)IETLPK
		KYAALY(+79.97)QPLFDK
		YAALY(+79.97)QPLFDK
		AALY(+79.97)QPLFDK
		LDNVPHTPS(+79.97)SYIETLPK
		EQIY(+79.97)DVYR
		GLDVPQVSLIINY(+79.97)DLPNNR
		IDKT(+79.97)DYMVGSYGPR
		AEEY(+79.97)EFLTPVEEAPK
		TDY(+79.97)MVGSYGPR
		IDKTDY(+79.97)MVGSYGPR
		IDKTDYMVGSY(+79.97)GPR
		TDY(+79.97)M(+15.99)VGSYGPR
		IDKTDY(+79.97)M(+15.99)VGSYGPR
		YIQHTY(+79.97)R
		IDKTDYM(+15.99)VGSY(+79.97)GPR
		LLAETHY(+79.97)QLGLAYGYNSQYDEAVAQFSK
		EQVY(+79.97)DAMGEKEEAK
		EQVY(+79.97)DAM(+15.99)GEKEEAK
		EAQLY(+79.97)AAQAHLK
		EAQLY(+79.97)AAQAH
		IANDNSLNHEY(+79.97)LPILGLAEFR
		HIY(+79.97)LLPSGR
		NTPVY(+79.97)VSSPTWENHNAVFSAAGFK
		IANDNS(+79.97)LNHEYLPILGLAEFR
		RLSEDY(+79.97)GVLK
		LSEDY(+79.97)GVLK
		SEDY(+79.97)GVLK
		SDY(+79.97)AQLLEDMQNAFR
		VGSHITGGDIY(+79.97)GIVSENSLIK
		ALDEY(+79.97)YDKHFTEFVPLR
		VGSHIT(+79.97)GGDIYGIVSENSLIK
		EAS(+79.97)IYTGITLSEYFR
		TSLGPN(+.98)GLDK
		TGVHHY(+79.97)SGNNIELGTAC(+57.02)GK
		KSEIEYY(+79.97)AMLAK
		SEIEYY(+79.97)AMLAK
		KSEIEYY(+79.97)AM(+15.99)LAK
		SEIEYY(+79.97)AM(+15.99)LAK
		KSEIEY(+79.97)YAMLAK
		KLY(+79.97)DIDVAK
		LAPDY(+79.97)DALDVANK
		APDY(+79.97)DALDVANK
		LDHY(+79.97)AIIK
		NKLDHY(+79.97)AIIK
		LY(+79.97)DIDVAK
		DHY(+79.97)AIIK
		KLDHY(+79.97)AIIK
		S(+79.97)PVGSGAPQAAAPAPAAHVAGNPGGDAAPAATGTAAAASLATAAGSEDAEKK
		S(+79.97)PVGSGAPQAAAPAPAAH
		HLSPY(+79.97)ATLTVGDSSHK
		TLY(+79.97)MSHR
		SDPY(+79.97)ALVR
		TLY(+79.97)M(+15.99)SHR
		VLALSVETDY(+79.97)TFPLAEK
		DM(+15.99)LLANK
		VLALS(+79.97)VETDYTFPLAEK
		VYVGS(+79.97)IYYELGEDTIR
		IY(+79.97)VASVHQDLSDDDIK
		VYVGSIY(+79.97)YELGEDTIR
		VIIY(+79.97)QEK
		VYVGS(+79.97)IY(+79.97)YELGEDTIR
		TLFSTHY(+79.97)HSLVEDYSQNVAVR
		GGHFY(+79.97)SAKPEILR
		AFSAPQNS(+79.97)ESQAHVSGGGDDSSRPTVWYHETLEWLK
		QS(+79.97)TLYSFFPK
		AFS(+79.97)APQNSESQAHVSGGGDDSSRPTVWYHETLEWLK
		LDGLVETPTGY(+79.97)IESLPR
		YAVLY(+79.97)QPLFDK
		YAVLY(+79.97)QPLFDKR
		DY(+79.97)IAYAHSTIMPR
		THIDVIHY(+79.97)R
		FIDPLAKEEENVGIDITEPLY(+79.97)MQR
		VNVTGIY(+79.97)R
		KPDIY(+79.97)ER
		EEENVGIDITEPLY(+79.97)MQR
		VYVGNLGNN(+.98)GNK
		AFGYY(+79.97)GPLR
		FGYY(+79.97)GPLR
		RGPNY(+79.97)TSGYGTNSELSNPSETESER
		S(+79.97)SISSVLKDPDSNPYSLLDNTESDQTADTDASESHHSTNR
		SSISSVLKDPDSNPY(+79.97)SLLDNTESDQTADTDASESHHSTNR
		KQAEETY(+79.97)ENIPGQSK
		RQDEDYDEQVEESLQDEDDNDVY(+79.97)ILTK
		QAEETY(+79.97)ENIPGQSK
		VPYY(+79.97)DLFMPSLK
		LGAEVY(+79.97)HTLK
		TKEVY(+79.97)ELLDSPGK
		EVY(+79.97)ELLDSPGK
		YSQVLAN(+.98)GLDNK
		Y(+79.97)AHVVLR
		TFVNHPQVSALLGEEDEEALHY(+79.97)LTR
		VNHPQVSALLGEEDEEALHY(+79.97)LTR
		IDFYFDENPY(+79.97)FENK
		LLGEEDEEALHY(+79.97)LTR
		TFVNHPQVSALLGEEDEEALHYLT(+79.97)R
		LEDAADVY(+79.97)R
		KEEAY(+79.97)ELVR
		TQQTSPDKVDY(+79.97)EYSELLLYQNQVLR
		M(+15.99)VY(+79.97)YLDPSSQK
		EEAY(+79.97)ELVR
		M(+15.99)VYY(+79.97)LDPSSQK
		LEGVLAEVAQHY(+79.97)QDTLIR
		IFYPETTDIY(+79.97)DRK
		LQQTY(+79.97)AALNSK
		NPNAM(+15.99)LVNLEEPLAST(+79.97)YQDILYQAK
		IIGNLLY(+79.97)YR
		ERDVY(+79.97)EELLTQAEIQGNINK
		EKLEAYQHLFY(+79.97)LLQTNPTYLAK
		Q(-17.03)HSNAAQTQTGEANR
		GY(+79.97)SLVSGGTDNHLVLVDLRPK
		SGLIFY(+79.97)R
		IIPLY(+79.97)STLPPQQQQR
		FAHIDGDHLTLLNVY(+79.97)HAFK
		TGHY(+79.97)LTVK
		THY(+79.97)SELTTLTSQYIK
		GFFDPNTHENLT(+79.97)YLQLLER
		GIY(+79.97)QSLEGAVQAGQLK
		SIITYVSSLY(+79.97)DAMPR
		EVY(+79.97)QQQQYGSGGR
		RGGHQNNY(+79.97)KPY
		GGHQNNY(+79.97)KPY
		IDRIEESDQGPY(+79.97)AIILAPTR
		IEESDQGPY(+79.97)AIILAPTR
		EDSAVFY(+79.97)ELK
		GHVTQDAPIPGSPLY(+79.97)TIK
		VVY(+79.97)SAFLMATPR
		LWGDIY(+79.97)FNPK
		M(+15.99)VVNEGSDGGQSVY(+79.97)HVHLHVLGGR
		MVVNEGSDGGQSVY(+79.97)HVHLHVLGGR
		MVVNEGSDGGQ(+.98)SVY(+79.97)HVHLHVLGGR
		VVNEGSDGGQSVY(+79.97)HVHLHVLGGR
		M(+15.99)VVNEGSDGGQSVY(+79.97)HVH
		MVVNEGSDGGQSVY(+79.97)HVH
		M(+15.99)VVNEGSDGGQSVY(+79.97)HVHLH
		LY(+79.97)ENFISEFEHR
		Y(+79.97)YQTIGNHASYYK
		YYQTIGNHASYY(+79.97)K
		Y(+79.97)YQTIGN(+.98)HASYYK
		YY(+79.97)QTIGNHASYYK
		VYFLPITPHY(+79.97)VTQVIR
		VY(+79.97)FLPITPH
		TY(+79.97)SYLTPDLWK
		TYSY(+79.97)LTPDLWK
		Y(+79.97)SYLTPDLWK
		S(+79.97)LEEIYLFSLPIK
		T(+79.97)YS(+79.97)YLTPDLWK
		SPY(+79.97)QEFTDHLVK
		SLEEIY(+79.97)LFSLPIK
		SVNGLAFY(+79.97)DWDNTELIR
		AAES(+79.97)LADPTEYENLFPGLK
		AAESLADPTEY(+79.97)ENLFPGLK
		TMY(+79.97)LLGYIPK
		GHY(+79.97)AYDC(+57.02)HR
		AFSYY(+79.97)GPLR
		MS(+79.97)SYAFFVQTC(+57.02)R
		SS(+79.97)YAFFVQTC(+57.02)R
		M(+15.99)S(+79.97)SYAFFVQTC(+57.02)R
		LGEM(+15.99)WSEQSAK
		M(+15.99)SS(+79.97)YAFFVQTC(+57.02)R
		ASPGHSPHY(+79.97)FAASSPTSPNALPPAR
		TGAY(+79.97)QYTIR
		AVDPTSGQLY(+79.97)GLAR
		S(+79.97)PPSTGSTYGSSQK
		S(+79.97)PVGKSPPSTGSTYGSSQK
		HGLAHDEM(+15.99)KS(+79.97)PR
		S(+79.97)PLQSVVVR
		S(+79.97)PPSTGSTYGSSQKEESAASGGAAYTK
		VVY(+79.97)ENAYGQFIGPHR
		SYDY(+79.97)DLIIIGGGSGGLAAAK
		TPSNELY(+79.97)KPLR
		KDNDFIY(+79.97)HDR
		YDEY(+79.97)VNVK
		HHSLGGQY(+79.97)GVQGFPTIK
		NSY(+79.97)LEVLLK
		VGAVDADKHHSLGGQY(+79.97)GVQGFPTIK
		SIY(+79.97)GEKFEDENFILK
		KITIADC(+57.02)GQLE
		EGM(+15.99)NIVEAMER
		LLVVY(+79.97)PWTQR
		LVVY(+79.97)PWTQR
		KEPFELEAFY(+79.97)TNLHEVPYPDAR
		EPFELEAFY(+79.97)TNLHEVPYPDAR
		NAVEEYVY(+79.97)DFR
		LLY(+79.97)DLADQLHAAVGASR
		VLVAQHDVY(+79.97)K
		NILFVITKPDVY(+79.97)K
		SPASDTY(+79.97)IVFGEAK
		SPASDT(+79.97)YIVFGEAK
		SPAS(+79.97)DTYIVFGEAK
		FGLY(+79.97)LPLFKPSVSTSK
		IY(+79.97)STLAGTR
		IY(+79.97)STLAGTRK
		KIY(+79.97)STLAGTR
		YVAVMPPHIGDQPLTGAY(+79.97)TVTLDGR
		YVAVM(+15.99)PPHIGDQPLTGAY(+79.97)TVTLDGR
		NDLSPTTVM(+15.99)SEGAR
		VGLTNY(+79.97)AAAYC(+57.02)TGLLLAR
		DKY(+79.97)GVFPLR
		M(+15.99)Y(+79.97)VPALIFGQLLTSSNYDDDEKK
		HVDY(+79.97)VADQIVTK
		NKQEM(+15.99)AFY(+79.97)SLPEFEEWK
		FLY(+79.97)DDNQR
		NKQ(+.98)EMAFY(+79.97)SLPEFEEWK
		KYVIY(+79.97)IER
		YVIY(+79.97)IER
		TFY(+79.97)GLHQDFPSVVLVGLGK
		LDQLIY(+79.97)IPLPDEK
		VVETDPSPY(+79.97)C(+57.02)IVAPDTVIHC(+57.02)EGEPIKR
		VVET(+79.97)DPSPYC(+57.02)IVAPDTVIHC(+57.02)EGEPIKR
		KQPHGGQQKPSYGSGYQSHQGQQQSYNQSPY(+79.97)SNYGPPQGK
		AY(+79.97)AALAALEK
		NADHSMNY(+79.97)QYR
		NADHSM(+15.99)NY(+79.97)QYR
		RPM(+15.99)EEDGEEKS(+79.97)PSK
		KTPQGPPEIY(+79.97)SDTQFPSLQSTAK
		LQLDNQY(+79.97)AVLENQK
		KT(+79.97)PQGPPEIYSDTQFPSLQSTAK
		TPQGPPEIY(+79.97)SDTQFPSLQSTAK
		SSFY(+79.97)VNGLTLGGQK
		C(+57.02)Y(+79.97)EMASHLR
		SSFY(+79.97)VN(+.98)GLTLGGQK
		S(+42.01)S(+79.97)FYVNGLTLGGQK
		S(+79.97)SFYVN(+.98)GLTLGGQK
		S(+79.97)SFYVNGLTLGGQK
		S(+42.01)SFY(+79.97)VNGLTLGGQK
		SGQSALY(+79.97)DALFSSQSPK
		TGSGLNSFY(+79.97)DQR
		KKPEDSPSDDDVLIVY(+79.97)ELTPTAEQK
		NLFASFPTEESSINY(+79.97)TFK
		YKRPGYGAY(+79.97)DAFK
		RPGYGAY(+79.97)DAFK
		GPGLASGQLY(+79.97)SYPAR
		HRGPGLASGQLY(+79.97)SYPAR
		NRPGLSYHY(+79.97)AHSHLAEEEGEDKEDSQPPTPVSQR
		VGDY(+79.97)VYFENSSSNPYLVR
		GHLSRPEAQSLSPY(+79.97)TTSANR
		MY(+79.97)SYPAR
		GFAFVQY(+79.97)VNER
		M(+15.99)Y(+79.97)SYPAR
		SAAEM(+15.99)YGSSFDLDY(+79.97)DFQR
		SAAEM(+15.99)Y(+79.97)GSSFDLDYDFQR
		VNESSHY(+79.97)DLAFTDVHFKPGQIR
		ETYPNYLPLY(+79.97)VAR
		VNESSHYDLAFT(+79.97)DVHFKPGQIR
		KADVIPVHY(+79.97)YLIPPPTK
		ADVIPVHY(+79.97)YLIPPPTK
		VEIT(+79.97)YTPSDGTQK
		GWPLY(+79.97)LSTK
		SDY(+79.97)LNTFEFMDK
		FKDIFQEIY(+79.97)DK
		STY(+79.97)NHLSSWLTDAR
		KIY(+79.97)QNIQDGSLDLNAAESGVQHKPSAPQGGR
		IY(+79.97)QNIQDGSLDLNAAESGVQHKPSAPQGGR
		GLHVVEVT(+79.97)YDDVPIPNSPFK
		FNDEHIPESPY(+79.97)LVPVIAPSDDAR
		HVGNQQYNVTY(+79.97)VVK
		QKDFLDGVY(+79.97)AFEYYPSTPGR
		DRDY(+79.97)SDHPSGGSYR
		DY(+79.97)SDHPSGGSYR
		SPS(+79.97)PSPTPEAK
		TPEIY(+79.97)LAYR
		SKTPEIY(+79.97)LAYR
		VQSAAPARPGPAAHVYPAGSQVM(+15.99)M(+15.99)IPSQISYPASQGAY(+79.97)YIPGQGR
		VQSAAPARPGPAAHVYPAGSQVM(+15.99)MIPSQISYPASQGAY(+79.97)YIPGQGR
		IHNAENIQPGEQKY(+79.97)EYK
		AIEENN(+.98)NFSK
		AIEEN(+.98)NNFSK
		LVY(+79.97)APLSGVGGVLYDK
		DS(+79.97)LYKPILR
		VSLY(+79.97)GYLR
		IY(+79.97)GISFPDPK
		TVY(+79.97)SVFGFSFK
		AELNPWPEYIY(+79.97)TR
		LEMY(+79.97)NILK
		ISGT(+79.97)VNIRTR
		IQY(+79.97)QLVDISQDNALR
		VY(+79.97)STSVTGSR
		IQY(+79.97)QLVDISQDNALRDEMR
		KIEISTIAS(+79.97)NYHLEVNPSDAGNSDR
		AIY(+79.97)HLEAFVAK
		GEVAQMAAY(+79.97)YEHR
		VLIDPVSVQDKDTLSIHY(+79.97)LMLPR
		YRPLFDY(+79.97)FLK
		LY(+79.97)TVVPR
		LY(+79.97)LINSPVVR
		LESDY(+79.97)EILER
		YSQTGNY(+79.97)ELAVALSR
		LGYTHLYSST(+79.97)QVSVRPLQHTQYER
		TAVIDHHNY(+79.97)DISDLGQHTLIVADTENLLK
		LPDVY(+79.97)GVFQFK
		HGDEIY(+79.97)IAPSGVQK
		Q(-17.03)FY(+79.97)HLGWVTGTGGGISLK
		NN(+.98)FAVGYR
		TGDFQLHTNVNDGTEFGGSIY(+79.97)QK
		WC(+57.02)EY(+79.97)GLTFTEK
		Y(+79.97)YAVNYPLR
		KMEIY(+79.97)RPHK
		SIRPDNM(+15.99)SEY(+79.97)SK
		MEIY(+79.97)RPHK
		M(+15.99)EIY(+79.97)RPHK
		YGEY(+79.97)FPGTGDLR
		KM(+15.99)EIY(+79.97)RPHK
		SMQGFPFY(+79.97)DKPMR
		A(+42.01)VPETRPNHTIY(+79.97)INNLNEK
		GAVY(+79.97)SFDPVGSYQR
		S(+79.97)PTPSPSPPR
		S(+79.97)PSPAPPPR
		SPT(+79.97)PSPSPPR
		S(+79.97)PSPAPPPRR
		RYS(+79.97)PPIQR
		LEPQIASASEY(+79.97)AHR
		Q(-17.03)HAY(+79.97)EHSLGK
		QEQSY(+79.97)FVR
		SLGVDMDDKDDAHY(+79.97)AVQAR
		LDDIHPFY(+79.97)ADLMNILYDKDHYK
		SLGVDM(+15.99)DDKDDAHY(+79.97)AVQAR
		ADVDVQPY(+79.97)AFTTK
		LDDIHPFY(+79.97)ADLM(+15.99)NILYDKDHYK
		YGDSLY(+79.97)R
		HDKIPEIWEGHNIADY(+79.97)IDPAIM(+15.99)K
		LY(+79.97)GLLDPSVFHVK
		REPTVSSFY(+79.97)VK
		SKWEGNY(+79.97)LFPR
		SDY(+79.97)DMVDYLNELR
		SSAY(+79.97)ESLMEIVK
		SSAY(+79.97)ESLM(+15.99)EIVK
		DYFGAHTY(+79.97)ELLAKPGQFIHTNWTGHGGTVSSSSYNA
		DYFGAHTY(+79.97)ELLAKPGQFIHT
		DYFGAHTY(+79.97)ELLAK
		VHNNIVY(+79.97)NEYISHR
		TDY(+79.97)WLQPEIIVK
		AGFIQDTSLILY(+79.97)EEVKPNLTER
		AGFIQDT(+79.97)SLILYEEVKPNLTER
		VFY(+79.97)ELQHSDKPVGTK
		HNY(+79.97)EGTLR
		AGFIQDTS(+79.97)LILYEEVKPNLTER
		GAQAAIVVY(+79.97)DITNTDTFAR
		YHSLAPMY(+79.97)YR
		DINAYNC(+57.02)EEPTEK
		AKPVNSKPDSAY(+79.97)R
		THY(+79.97)QADIER
		LQAGEY(+79.97)VSLGK
		IFTSIGEDY(+79.97)DER
		QGS(+79.97)PVAAGAPAK
		Q(-17.03)GS(+79.97)PVAAGAPAK
		IIGHFY(+79.97)ASQMAQR
		S(+79.97)PAKSPNPSTPR
		KTASVLS(+79.97)K
		SLAS(+79.97)VSYAAVDFFR
		GVTY(+79.97)LFPIQVK
		SLAS(+79.97)VSYAAVDFFRPSAQR
		HEMPPHIY(+79.97)AITDTAYR
		HEM(+15.99)PPHIY(+79.97)AITDTAYR
		VAAY(+79.97)DKLEK
		GVNAIVY(+79.97)MIDAADR
		GVNAIVY(+79.97)MIDAADREK
		VQIY(+79.97)HNPTANSFR
		AT(+79.97)VM(+15.99)LYDDGNKR
		ATVMLY(+79.97)DDGNKR
		GYTS(+79.97)DSEVYTDHGRPGK
		ENY(+79.97)VWNVLLHR
		GYT(+79.97)SDSEVYTDHGRPGK
		QSSYSQQPYNNQGQQQNM(+15.99)ESSGSQGGR
		FVDEGS(+79.97)LYGLSIATSR
		VYAS(+79.97)SGDGEVYVWDVNSR
		FVDEGSLY(+79.97)GLSIATSR
		VYASSGDGEVY(+79.97)VWDVNSR
		VYASS(+79.97)GDGEVYVWDVNSR
		TLY(+79.97)VHWTDAGQLTPALLHSR
		IPLNPY(+79.97)LNLHSLLPASNLAGK
		SFAHLLPSPEPSPEGSYVGQHSQGLGGHY(+79.97)ADSYLK
		SFAHLLPSPEPSPEGSY(+79.97)VGQHSQGLGGHYADSYLK
		GHVAAVY(+79.97)QIAWSADSR
		VLDIIY(+79.97)QPQAIFR
		TY(+79.97)HYHC(+57.02)ALHDK
		TY(+79.97)HYHC(+57.02)GVQDK
		HYNGEAY(+79.97)EDDEHHPR
		ET(+79.97)TYYDVLGVKPNATQEELKK
		QIS(+79.97)QAYEVLSDAK
		QISQAY(+79.97)EVLSDAK
		EVGVY(+79.97)EALKDDSWLK
		IEY(+79.97)VTVTPEGFR
		VSDGIY(+79.97)QHVDVR
		DVDEAHY(+79.97)AYSFK
		HITLY(+79.97)DIR
		DGM(+15.99)DNQGGYGSVGR
		GFY(+79.97)DPPR
		GFY(+79.97)DPPRR
		HYGFQLY(+79.97)QSDPSGNYGGWK
		SFY(+79.97)QFQHYR
		VQSVETVEGCTHEVALPAEEDY(+79.97)LPLKPR
		VQSVETVEGC(+57.02)THEVALPAEEDY(+79.97)LPLKPR
		IVIPNEESVVIY(+79.97)YK
		LTHY(+79.97)HEGLPTTR
		NLAY(+79.97)DTLPVLIHGNGPTK
		LQLNYLGNY(+79.97)IPR
		RSSPPGHY(+79.97)YQK
		RSSPPGHYY(+79.97)QK
		SSPPGHYY(+79.97)QK
		NITY(+79.97)EELR
		SSPPGHY(+79.97)YQK
		TFHIFY(+79.97)QLLSGAGEHLK
		HEMPPHIY(+79.97)AISESAYR
		LY(+79.97)DNLLEQNLIR
		TY(+79.97)HALSNLPK
		TTANAIY(+79.97)C(+57.02)PPK
		KIEIGDGAELTAEFLY(+79.97)DEVHPK
		AVLPLLDAQQPC(+57.02)Y(+79.97)LLYR
		IEIGDGAELTAEFLY(+79.97)DEVHPK
		SQY(+79.97)EVMAEQNR
		SQY(+79.97)EVMAEQNRK
		SLLEGQEDHY(+79.97)NNLSASK
		SQY(+79.97)EVM(+15.99)AEQNR
		SQY(+79.97)EVM(+15.99)AEQNRK
		DLIDDATNLVQLY(+79.97)HVLHPDGQSAQGAK
		YVFTDISY(+79.97)SIPHR
		DLIDDATNLVQ(+.98)LY(+79.97)HVLHPDGQSAQGAK
		GKY(+79.97)DLLR
		AEPEDHY(+79.97)FLLTEPPLNTPENR
		KDY(+79.97)EEIGPSIC(+57.02)R
		ALEQIDENLIY(+79.97)WPR
		LKQDTYGDIY(+79.97)NFPIHAFDK
		SSC(+57.02)PLANSQY(+79.97)ATIK
		FPLDYY(+79.97)SIPFPTPTTPLTGR
		FPLDY(+79.97)YSIPFPTPTTPLTGR
		FPLDYYS(+79.97)IPFPTPTTPLTGR
		KGNY(+79.97)AER
		N(+.98)DEELNK
		YGGSHY(+79.97)SSSGYSNSR
		VGDVY(+79.97)IPR
		TNVANFPGHSGPITSIAFSEN(+.98)GY(+79.97)YLATAADDSSVK
		TNVANFPGHSGPITSIAFSENGYY(+79.97)LATAADDSSVK
		TNVANFPGHSGPITSIAFS(+79.97)ENGYYLATAADDSSVK
		TNVANFPGHSGPITSIAFSENGY(+79.97)YLATAADDSSVK
		QELS(+79.97)HALYQHDAAC(+57.02)R
		TNVANFPGHSGPITS(+79.97)IAFSENGYYLATAADDSSVK
		TNVANFPGHS(+79.97)GPITSIAFSENGYYLATAADDSSVK
		IHY(+79.97)LDTTTLIEPVSR
		VSHY(+79.97)IINSSGPRPPVPPSPAQPPPGVSPSR
		IFVEESIY(+79.97)DEFVR
		ANNT(+79.97)FYGLSAGVFTK
		S(+79.97)PQSDPADTPTNTK
		S(+79.97)PQPDPVDTPASTK
		NN(+.98)ASTDYDLSDK
		SINPLGGFVHY(+79.97)GEVTNDFVM(+15.99)LK
		IGQGY(+79.97)LIK
		SINPLGGFVHY(+79.97)GEVTNDFVMLK
		TLY(+79.97)DHVDEVTC(+57.02)LAFHPTEQILASGSR
		TQAVFNHTEDY(+79.97)VLLPDER
		TQAVFNHT(+79.97)EDYVLLPDER
		RLDDY(+79.97)LNTPLLDEIDPDSAEEPPVSR
		YLHNAY(+79.97)AR
		TY(+79.97)NFLPEFLVSTQK
		VLVNAIY(+79.97)FK
		FAY(+79.97)GYIEDLK
		HMY(+79.97)HSLYLK
		HMYHSLY(+79.97)LK
		HM(+15.99)Y(+79.97)HSLYLK
		MY(+79.97)HSLYLK
		DVT(+79.97)NNVHYENYR
		DVTNNVHY(+79.97)ENYR
		IY(+79.97)EFPETDDEEENKLVK
		ST(+79.97)LINSLFLTDLYSPEYPGPSHR
		GHADSVTGLSLS(+79.97)SEGSYLLSNAMDNTVR
		FVY(+79.97)VWDTTSR
		GHADSVTGLSLSSEGS(+79.97)YLLSNAM(+15.99)DNTVR
		TRPDGNC(+57.02)FY(+79.97)R
		EYAEDDNIY(+79.97)QQK
		VYLLYRPGHY(+79.97)DILYK
		FWY(+79.97)FVSQLK
		SSGEIVY(+79.97)C(+57.02)GQVFEK
		C(+57.02)HTPPLY(+79.97)R
		HTPPLY(+79.97)R
		ETFLTSPEELY(+79.97)R
		YY(+79.97)FEGIK
		EAMGIY(+79.97)ISTLK
		SNNTSKPSHSVDAHTAEVNC(+57.02)LSFNPY(+79.97)SEFILATGSADK
		A(+42.01)DKEAAFDDAVEER
		SVFGGLVNY(+79.97)FK
		EVPIPEHIDIY(+79.97)HLTR
		PIPEHIDIY(+79.97)HLTR
		LGDLSYLIY(+79.97)VFPDRPK
		LGDLSYLIY(+79.97)VFPDRPKDEVFSK
		LGHY(+79.97)ATQLQK
		HILY(+79.97)NEQR
		LGDLNYLIY(+79.97)VFPDRPK
		LGDLNYLIY(+79.97)VFPDRPKDEVYSK
		STYY(+79.97)WPRPR
		STY(+79.97)YWPRPR
		STYY(+79.97)WPR
		SEEHHLY(+79.97)SNPIKEEMTESK
		KPGQSFQEQVEHY(+79.97)R
		FLFENQTPAHVYY(+79.97)R
		LY(+79.97)SILQGDSPTK
		AAAEIY(+79.97)EEFLAAFEGSDGNK
		IATPFQVY(+79.97)SWTAPQAEHAMDC(+57.02)VR
		HY(+79.97)ILDLLR
		DQEQSVIY(+79.97)GSIDFGK
		DLGS(+79.97)QPPAAK
		S(+79.97)PGKAEAESDALPDDTVIESEALPSDIAAEAR
		VQHVIHY(+79.97)QVPR
		TSEIY(+79.97)VHR
		EKHY(+79.97)HLR
		APSY(+79.97)IEIFGR
		HNDM(+15.99)PIY(+79.97)EAADK
		HNDMPIY(+79.97)EAADK
		ATDLRPIY(+79.97)ISVQPPSLHVLEQR
		NPRPGEEN(+.98)GKDYY(+79.97)FVTR
		ATDLRPIYIS(+79.97)VQPPSLHVLEQR
		NPRPGEENGKDY(+79.97)YFVTR
		C(+57.02)SDAAGYPHATHDLEGPPLDAYS(+79.97)IQGQHTISPLDLAK
		INISEGNC(+57.02)PER
		AFTHT(+79.97)AQYDEAISDYFR
		ANY(+79.97)WWLR
		YGMNPHQTPAQLY(+79.97)TLQPK
		YGM(+15.99)NPHQTPAQLY(+79.97)TLQPK
		TTHY(+79.97)TPLAC(+57.02)GSNPLKR
		TTHY(+79.97)TPLAC(+57.02)GSNPLK
		T(+79.97)THYTPLAC(+57.02)GSNPLKR
		LHY(+79.97)C(+57.02)VSC(+57.02)AIHSK
		DIS(+79.97)EASVFDAYVLPK
		VVSQY(+79.97)HELVVQAR
		GVY(+79.97)SEETLR
		HGSY(+79.97)EDAVHSGALND
		SGDS(+79.97)EVYQLGDVSQK
		DVAY(+79.97)QYVK
		ITHSDVAPTHILY(+79.97)AVNASWVGLC(+57.02)K
		LY(+79.97)HILTPVPPEELR
		TLEQHDNIVTHY(+79.97)K
		ASQKPQPNFPSPEY(+79.97)MIFDHEFTK
		DDSNES(+79.97)DVVESLDEIYHTGTFAQIHEMQDLGDK
		RDDSNESDVVESLDEIY(+79.97)HTGTFAQIHEM(+15.99)QDLGDK
		DDSNESDVVESLDEIY(+79.97)HTGTFAQIHEMQDLGDK
		RDDSNESDVVES(+79.97)LDEIYHTGTFAQIHEMQDLGDK
		DDSNES(+79.97)DVVESLDEIYHTGTFAQIHEM(+15.99)QDLGDK
		GGGHVAQIY(+79.97)AIR
		VAQIY(+79.97)AIR
		REPIPSLEAIY(+79.97)LLSPTEK
		EPIPSLEAIY(+79.97)LLSPTEK
		YVASY(+79.97)LLAALGGNSSPSAK
		VWY(+79.97)EWAVTAPVC(+57.02)SAIHNPTGR
		DPM(+15.99)IDNNR
		YSQYQQAIY(+79.97)K
		YSQY(+79.97)QQAIYK
		GSSGSVVVDLLY(+79.97)WR
		HQAQIDHY(+79.97)LGLANK
		EEY(+79.97)GFLPVPLR
		TPAY(+79.97)IPIR
		SLY(+79.97)HSVEWRPAEEPR
		QAEVQMY(+79.97)VC(+57.02)NK
		VAY(+79.97)VSFGPHAGK
		AY(+79.97)VSFGPHAGK
		VAY(+79.97)VSFGPH
		HLEHST(+79.97)IIYEDPQHHPLLR
		TQLIAHDKEVY(+79.97)DIAFSR
		SQYAHY(+79.97)FDLSLVNNGVDETLKK
		SQYAHY(+79.97)FDLSLVNN(+.98)GVDETLKK
		SQY(+79.97)AHYFDLSLVNNGVDETLK
		VY(+79.97)AILTHGIFSGPAISR
		VY(+79.97)AILTHGIFSGPA
		ENISEWRNC(+57.02)TIVS(+79.97)PDAGGAK
		TFDETVST(+79.97)YVPLAQQVEDFHKR
		TFDETVSTY(+79.97)VPLAQQVEDFHK
		AQPVPHY(+79.97)GVPFKPQIPEAR
		FEAHPNDLY(+79.97)VEGLPENIPFR
		RPSTY(+79.97)GIPR
		KDEQEHEFY(+79.97)K
		AQDEIPALSVSRPQTGLSFLGPEPEDLEDLY(+79.97)SR
		EAVELPLTHFELY(+79.97)K
		AGDLLEDS(+79.97)PKRPK
		AGDLLEDS(+79.97)PK
		RGTHQLY(+79.97)STSHDR
		GTHQLY(+79.97)STSHDR
		RGTHQLYS(+79.97)TSHDR
		M(+15.99)TNPAIQNDFSYY(+79.97)R
		KFY(+79.97)EFSQR
		IIDKEGDDYEVIPNSNFY(+79.97)VSR
		DNTSVY(+79.97)HISGK
		M(+15.99)DVAQSELDIY(+79.97)LSR
		EAAY(+79.97)HPEVAPDVR
		TLAESALQLLY(+79.97)TAK
		SQHY(+79.97)DLVLNGNEIGGGSIR
		SQHY(+79.97)DLVLN(+.98)GNEIGGGSIR
		ELESAHHPFTAPHPSDIHLLY(+79.97)TEPK
		QINIHNLSAFY(+79.97)DSELFR
		ES(+79.97)LVVNYEDLAAR
		KPALGFYDTSEENY(+79.97)QALDADFRK
		KPALGFYDT(+79.97)SEENYQALDADFRK
		WY(+79.97)EWLDPSIKK
		WY(+79.97)EWLDPSIK
		KPALGFYDT(+79.97)SEENYQALDADFR
		TAAQC(+57.02)LEHY(+79.97)EFLLDK
		VTIMGIY(+79.97)SIK
		LAALPNVY(+79.97)EVISK
		S(+42.01)GFDDPGIFY(+79.97)SDSFGGDAQADEGQAR
		HM(+15.99)QLY(+79.97)C(+57.02)DR
		AHQVVEDGY(+79.97)EFFAK
		IYGFY(+79.97)DEC(+57.02)K
		IC(+57.02)GDIHGQYY(+79.97)DLLR
		IC(+57.02)GDIHGQY(+79.97)YDLLR
		TLFQPQTGAY(+79.97)QTLAK
		LPPEEASPY(+79.97)VVDHGESGPLR
		SYY(+79.97)FPVK
		SVAGGFVY(+79.97)TYK
		FSNTGEDWY(+79.97)VLVGVAK
		VY(+79.97)TDVNTHRPR
		LIDWGLAEFY(+79.97)HPGQEYNVR
		VLGTEDLY(+79.97)DYIDKYNIELDPR
		VLGTEDLYDY(+79.97)IDKYNIELDPR
		AENY(+79.97)DIPSADR
		Q(-17.03)LY(+79.97)VLGHEAMK
		Q(-17.03)LY(+79.97)VLGHEAM(+15.99)K
		Q(-17.03)HYIDLK
		EHY(+79.97)VDLK
		VM(+15.99)LGETNPADSKPGTIR
		QHY(+79.97)IDLK
		TPY(+79.97)TDVNIVTIR
		ENT(+79.97)EGEYSGIEHVIVDGVVQSIK
		VLAM(+15.99)SGDPNY(+79.97)LHR
		VLAMSGDPNY(+79.97)LHR
		LTVEDPVTVEY(+79.97)ITR
		LYQTDPSGTY(+79.97)HAWK
		YQTDPSGTY(+79.97)HAWK
		VGIPVTDEN(+.98)GNR
		Y(+79.97)IYDSAFHPDTGEK
		HVEAVAY(+79.97)YK
		S(+79.97)PARTPPSEEDSAEAER
		VYNY(+79.97)NHLMPTR
		VY(+79.97)NYNHLMPTR
		NIDDGT(+79.97)SDRPYSHALVAGIDR
		VYNY(+79.97)NHLM(+15.99)PTR
		SEM(+15.99)VPSC(+57.02)PFIY(+79.97)IIR
		ELLSNWY(+79.97)HFLVTR
		SGQVY(+79.97)SFGC(+57.02)NDEGALGR
		S(+79.97)PPADAIPK
		NTTY(+79.97)DLIANIVHDGKPSEGSYR
		NTT(+79.97)YDLIANIVHDGKPSEGSYR
		AYDGT(+79.97)TYLPGIVGLNNIK
		FY(+79.97)EQM(+15.99)NGPVAGASR
		FY(+79.97)EQM(+15.99)N(+.98)GPVAGASR
		A(+42.01)TNFLAHEK
		EAVVY(+79.97)LAHTHDGAR
		TNY(+79.97)DIVVR
		AFY(+79.97)AELYHIISSNLEK
		DEAAY(+79.97)GELR
		AFY(+79.97)AELY(+79.97)HIISSNLEK
		DGVYFLY(+79.97)EALHGPPK
		DGVYFLY(+79.97)EALHGPPKK
		IVY(+79.97)LYTK
		IVYLY(+79.97)TK
		SHC(+57.02)FVTY(+79.97)STVEEAVATR
		AAPC(+57.02)IY(+79.97)WLPLTDSQIVQK
		M(+15.99)EGHY(+79.97)VHAGNIIATQR
		MEGHY(+79.97)VHAGNIIATQR
		EVY(+79.97)VPHPR
		KLDVEEPDSANSSFY(+79.97)STR
		VESLESLY(+79.97)FTPIPAR
		KLDVEEPDSANSSFYS(+79.97)TR
		SGAY(+79.97)LIPLLER
		QILLY(+79.97)SATFPLSVQK
		IIY(+79.97)IVHDEVKDK
		VFQVEY(+79.97)AMK
		SAY(+79.97)NVYVAER
		SAYNVY(+79.97)VAER
		ELY(+79.97)IQHAK
		KIY(+79.97)QDAYR
		IYQDAY(+79.97)R
		YAEY(+79.97)SFTSLPVPESNLR
		S(+79.97)PLHIKDDVLPK
		DKNSIY(+79.97)SGLEAFGDVK
		NSIYS(+79.97)GLEAFGDVK
		GTHM(+15.99)QHAY(+79.97)DFYKPDMLSEYPIVDGK
		YLY(+79.97)TLVITDKEK
		Y(+79.97)LYTLVITDKEK
		YLYT(+79.97)LVITDK
		Y(+79.97)LYTLVITDK
		KGDEY(+79.97)IINGQK
		ANWY(+79.97)FLLAR
		NTYY(+79.97)ASIAK
		WEY(+79.97)VPLGPFLGK
		EY(+79.97)VPLGPFLGK
		IGHY(+79.97)ILGDTLGVGTFGK
		DFY(+79.97)LATSPPDSFLDDHHLTRPHPER
		VAIHY(+79.97)INPPNPAK
		SNGTNTSAPQDIY(+79.97)AVN(+.98)GIAFHPVHGTLATVGSDGR
		S(+79.97)NGTNTSAPQDIYAVNGIAFHPVHGTLATVGSDGR
		SNGTNTS(+79.97)APQDIYAVN(+.98)GIAFHPVHGTLATVGSDGR
		SNGTNTSAPQDIY(+79.97)AVNGIAFHPVHGTLATVGSDGR
		TMYPAPVTSSVY(+79.97)LSR
		INLNLIY(+79.97)DHNPK
		TM(+15.99)YPAPVTS(+79.97)SVYLSR
		KVY(+79.97)ENYPTYDLTER
		VYENYPTY(+79.97)DLTER
		QLY(+79.97)ETTDTTTR
		NY(+79.97)VLNYLATRPK
		LYT(+79.97)LVTYVPVTTFK
		LYTLVTY(+79.97)VPVTTFK
		LY(+79.97)TLVTYVPVTTFK
		NEDEDSPNKLYT(+79.97)LVTYVPVTTFK
		LY(+79.97)TLVTY(+79.97)VPVTTFK
		EY(+79.97)TINIHK
		VLYLGAASGTTVSHVSDIVGPDGLVY(+79.97)AVEFSHR
		EIY(+79.97)ENM(+15.99)APGENKR
		FLRPHY(+79.97)GK
		EIY(+79.97)ENMAPGENKR
		YLY(+79.97)SSEDYIK
		VPDDIY(+79.97)K
		M(+42.01)(+15.99)EALILEPSLY(+79.97)TVK
		YY(+79.97)DDTYPSVK
		HSQY(+79.97)HVDGSLEK
		HSQY(+79.97)HVDGSLEKDR
		RIEQHY(+79.97)FEDR
		IEQHY(+79.97)FEDR
		FY(+79.97)HDWNDKEIEVLNK
		LKPEY(+79.97)DIMC(+57.02)K
		KDYNEAYNYY(+79.97)TK
		MDSTNADALY(+79.97)VR
		TGQAPGY(+79.97)SYTAANK
		KTGQAPGY(+79.97)SYTAANK
		LQAY(+79.97)HTQTTPLIEYYR
		LQAYHTQTTPLIEYY(+79.97)R
		KY(+79.97)HNVGLSK
		IDASKNEEDEGHSNSS(+79.97)PR
		IY(+79.97)HPNIDEK
		SDSGKPYY(+79.97)YNSQTK
		TYY(+79.97)YNTETK
		FGLY(+79.97)LPK
		EGHPVYPQLRPGY(+79.97)IPIPVLHEGAENR
		EGHPVY(+79.97)PQLRPGYIPIPVLHEGAENR
		THYPAQQGEYQT(+79.97)HQPVYHK
		THYPAQQGEYQTHQPVY(+79.97)HK
		GISDLAQHY(+79.97)LMR
		IGDEY(+79.97)FTFITDC(+57.02)KDPK
		LY(+79.97)VSNLGIGHTR
		EAPTAY(+79.97)SLLIMHR
		LFNLVHQAY(+79.97)EVLSDPQTR
		A(+42.01)TALSEEELDNEDYY(+79.97)SLLNVR
		AGGAGVPAFY(+79.97)TPTGYGTLVQEGGSPIK
		AGGAGVPAFYT(+79.97)PTGYGTLVQEGGSPIK
		FY(+79.97)TDPVEAVK
		VPATLQVLQTLPEENY(+79.97)QVLR
		IFY(+79.97)VNYLSELSEHVK
		TVFRPPLDIY(+79.97)DVLIR
		YTEVFPPTPVRPAFSFY(+79.97)ETLR
		LY(+79.97)IGLAGLATDVQTVAQR
		FGPYY(+79.97)TEPVIAGLDPK
		FGPY(+79.97)YTEPVIAGLDPK
		LNLY(+79.97)ELK
		S(+79.97)PPASPESWK
		S(+79.97)PAGSPELR
		VVSQY(+79.97)SSLLSPMSVNAVMK
		VVS(+79.97)QYSSLLSPMSVNAVMK
		VVS(+79.97)QYSSLLSPM(+15.99)SVNAVMK
		A(+42.01)EY(+79.97)LASIFGTEKDK
		DKVNC(+57.02)SFY(+79.97)FK
		A(+42.01)QDQGEKENPMR
		VREY(+79.97)ELR
		AIGSASEGAQSSLQEVY(+79.97)HK
		LFQVEY(+79.97)AIEAIK
		YNVY(+79.97)GYTGQGVFSNVVR
		S(+79.97)PIINESR
		DGYNY(+79.97)TLSK
		TYY(+79.97)VNHESR
		SYY(+79.97)VDHNSR
		GT(+79.97)EPSTDGETSEAESNYSVSEHHDTILR
		YFQIGTIVDNPADFY(+79.97)HSR
		FHTS(+79.97)TYDLPGPEGAGPFEASQPADSAVPATSGK
		S(+79.97)PTPGKGPADR
		S(+79.97)PC(+57.02)GLTEQYLHK
		YDY(+79.97)VLTGYTR
		GQVLNS(+79.97)DELQELYEGLR
		TDVAVQIIS(+79.97)NIYHNFPEQR
		TDVAVQIISNIY(+79.97)HNFPEQR
		LESTY(+79.97)EIR
		APGTPHSHTKPY(+79.97)VR
		SQDIY(+79.97)LR
		VYY(+79.97)FNHITNASQWER
		VYY(+79.97)FNHITNASQWERPSGNSSSGGK
		S(+79.97)PPKSPEEEGAVSS
		NSEGWEQNGLY(+79.97)EFFR
		LEDHEY(+79.97)KPLDPK
		LLAAVEAFY(+79.97)SPPSHDRPR
		VVVPIYC(+57.02)T(+79.97)SFLAVEEDKQQK
		NDLSPASSGNAVY(+79.97)DFFIGR
		S(+79.97)PGRPPK
		GQY(+79.97)FGELALVTNKPR
		NISHY(+79.97)EEQLVK
		ADEHVIDQGDDGDNFY(+79.97)VIER
		GNFNY(+79.97)IEFTR
		FTDEEVDELY(+79.97)R
		DVFFYQADDEHY(+79.97)IPR
		KDVFFYQADDEHY(+79.97)IPR
		LY(+79.97)DVPANSMR
		YQHTGAVLDC(+57.02)AFY(+79.97)DPTHAWSGGLDHQLK
		LGLDY(+79.97)EER
		VLSRPNAQELPSM(+15.99)Y(+79.97)QR
		GLDY(+79.97)EER
		GDDLLPAGTEDY(+79.97)IHIR
		AAYFGVY(+79.97)DTAK
		VLVLY(+79.97)DEIK
		VLVLY(+79.97)DELK
		AS(+79.97)LYNAVTIEDVQK
		SQT(+79.97)IYEIIDNSQGFYVC(+57.02)PVEPQNR
		HAIY(+79.97)DKLDDDGLIAPGVR
		LVIC(+57.02)PDEGFY(+79.97)K
		EALQYFY(+79.97)FLR
		ILHTLLASGEDALDFTQESEPS(+79.97)YISDVGPPGR
		Y(+79.97)YSHVDYR
		SFY(+79.97)SSHYAR
		TSGSVY(+79.97)ITLK
		LLDYTEKPLY(+79.97)ENLR
		NPDQVY(+79.97)LVDYGLAYR
		THLASDDLY(+79.97)K
		KPYGVLY(+79.97)K
		KPY(+79.97)GVLYK
		QELS(+79.97)FYSIPEFDEWKK
		ALY(+79.97)ESELADAR
		LAHY(+79.97)IDR
		LELEQTY(+79.97)QAK
		EIHPPFKPATGRPEDT(+79.97)FYFDPEFTAK
		LHY(+79.97)AFQTEGK
		EIHPPFKPAT(+79.97)GRPEDTFYFDPEFTAK
		Q(-17.03)ADNPHVALY(+79.97)QAR
		QADNPHVALY(+79.97)QAR
		LYQPEY(+79.97)QEVSTEEQREEISGK
		Y(+79.97)GYTHLSAGELLR
		IQTYLQSTKPIIDLY(+79.97)EEMGK
		IY(+79.97)SHSLLPVLR
		GAQAAIVVY(+79.97)DITNEESFAR
		GLVY(+79.97)ETSVLDPDEGIR
		LVAQLY(+79.97)K
		LDKESYPVFY(+79.97)LFR
		S(+79.97)PDKPGGSPSASR
		EEGTPLTLY(+79.97)YSHWR
		GLY(+79.97)SDTELQQC(+57.02)LAAAQAASQHVFR
		KINPIC(+57.02)NDHY(+79.97)R
		INPIC(+57.02)NDHY(+79.97)R
		NAINTEMY(+79.97)HEIMR
		QNY(+79.97)VDLVSSLSPSLESSSQVEPGTDRK
		ATFHTPFS(+79.97)HLGQSPEGC(+57.02)SSYTFPK
		TEY(+79.97)M(+15.99)AFPKPFESSSSIGAEKPR
		TEY(+79.97)MAFPKPFESSSSIGAEKPR
		LLDY(+79.97)VPIGPR
		LDY(+79.97)VPIGPR
		VYY(+79.97)TAGYNSPVK
		APEDAGPQPGSY(+79.97)EIR
		KRPIY(+79.97)EDK
		VEFM(+15.99)DDTSR
		S(+79.97)PEHSAEPIR
		EGHTEIVQDLLDAGT(+79.97)YVNIPDR
		KGIDY(+79.97)DFPSLILQK
		GIDY(+79.97)DFPSLILQK
		RLEWLQQHGGEPAAGPY(+79.97)LSVDPAPPAEER
		LEWLQQHGGEPAAGPY(+79.97)LSVDPAPPAEER
		S(+79.97)YHHLFPLDAFQEIPLEEYNGER
		HNYY(+79.97)ESFSLSPAAVADNVER
		HNY(+79.97)YESFSLSPAAVADNVER
		APQETY(+79.97)ADIGGLDNQIQEIK
		ES(+79.97)VELPLTHPEYYEEM(+15.99)GIKPPK
		ES(+79.97)VELPLTHPEYYEEMGIKPPK
		SKENVLY(+79.97)K
		IQTSFY(+79.97)ELPTDSHASLR
		LGEHLY(+79.97)K
		SPDTNY(+79.97)LFMGDYVDR
		YS(+79.97)FLQFDPAPR
		SPDT(+79.97)NYLFM(+15.99)GDYVDR
		KPIDY(+79.97)TVLDDVGHGVK
		TEAVASSLY(+79.97)DILAR
		GPLINSEFY(+79.97)TGWLDHWGQPHSTIK
		QT(+79.97)YSTEPNNLK
		Q(-17.03)TYSTEPNNLK
		LFY(+79.97)HIVDSDEVSTK
		GALTGGYY(+79.97)DTR
		HNVIVGRNGS(+79.97)GK
		AVEYY(+79.97)FASDASAVIEHTNR
		LATELY(+79.97)HQK
		SPYTLDSLY(+79.97)WSVKPASSSFGSEAK
		GVTC(+57.02)ENR
		VTRPDSGHLY(+79.97)AMK
		VTRPDSGHLY(+79.97)AM(+15.99)K
		HVFY(+79.97)STIDWNK
		DGNPDNETY(+79.97)LHR
		DPNSPLY(+79.97)SVK
		RPHDY(+79.97)QPLPGM(+15.99)SENPSVYVPGVVSTVVPDSAHK
		RPHDYQPLPGMSENPSVY(+79.97)VPGVVSTVVPDSAHK
		RPHDYQPLPGMSEN(+.98)PSVY(+79.97)VPGVVSTVVPDSAHK
		RPHDY(+79.97)QPLPGMSEN(+.98)PSVYVPGVVSTVVPDSAHK
		RPHDY(+79.97)QPLPGMSENPSVYVPGVVSTVVPDSAHK
		RPHDYQPLPGM(+15.99)S(+79.97)ENPSVYVPGVVSTVVPDSAHK
		SLY(+79.97)TDESSKPGK
		GMAAAGNY(+79.97)AWVNR
		VFNTTPDDLDLHVIY(+79.97)DVSHNIAK
		VFNT(+79.97)TPDDLDLHVIYDVSHNIAK
		GM(+15.99)AAAGNY(+79.97)AWVNR
		MLY(+79.97)VPVMPGHAK
		GDRY(+79.97)DALR
		DYY(+79.97)QTLGLAR
		GKDYY(+79.97)QTLGLAR
		VQNLLGHY(+79.97)LIHGFR
		LLAGEGPDVLVY(+79.97)SLDFGGHLR
		ATGILLY(+79.97)GLASR
		FHKPGENY(+79.97)K
		LNLHY(+79.97)AVVSK
		LVEGILHAPDAGWGNLVY(+79.97)VVNYPK
		FTEY(+79.97)ETQVK
		GDFY(+79.97)TAHGEDALLAAR
		ENDWY(+79.97)LAYK
		ALELEEFQYIGESQGY(+79.97)DIM(+15.99)EPAAK
		HFY(+79.97)TFTNEHHR
		KHPAPPPSNY(+79.97)EILVK
		EVDPLVYNM(+15.99)SHEDPGNVS(+79.97)YSEIGGLSEQIR
		HGEIDY(+79.97)EAIVK
		EVDPLVYNMSHEDPGNVSY(+79.97)SEIGGLSEQIR
		GNLY(+79.97)SFGC(+57.02)PEYGQLGHNSDGK
		GNLYS(+79.97)FGC(+57.02)PEYGQLGHNSDGK
		NLYS(+79.97)FGC(+57.02)PEYGQLGHNSDGK
		ATGATQQDANASSLLDIY(+79.97)SFWLNR
		Q(-17.03)AGEVTY(+79.97)ADAHK
		QAGEVTY(+79.97)ADAHK
		GFIY(+79.97)VHKPPVHIR
		A(+42.01)ETLEFNDVY(+79.97)QEVK
		EGM(+15.99)NPSYDEYADSDEDQHDAY(+79.97)LER
		YSPTSPT(+79.97)YSPTSPK
		YSPTSPTY(+79.97)SPTTPK
		HSWY(+79.97)HGPVSR
		LMTGDTY(+79.97)TAHAGAK
		LM(+15.99)TGDTY(+79.97)TAHAGAK
		RPEDY(+79.97)EAVFVGNIDDHFR
		VTY(+79.97)VVLDEADR
		LNY(+79.97)VPLEK
		DLISHDEMFSDIY(+79.97)K
		DLISHDEM(+15.99)FSDIY(+79.97)K
		EDGVTPY(+79.97)MIFFK
		LISQDIHSNTY(+79.97)NYK
		LSFY(+79.97)ETGEIPR
		EWY(+79.97)GYHFPELVK
		VREWY(+79.97)GYHFPELVK
		GQPIY(+79.97)IQFSNHK
		LAY(+79.97)IAHPK
		VDEFPLC(+57.02)GHM(+15.99)VSDEY(+79.97)EQLSSEALEAAR
		EYLLPPETQPLHEVVY(+79.97)FSAAHALR
		TDLY(+79.97)HLQK
		VHQLY(+79.97)ETIQR
		TGYES(+79.97)GEYEM(+15.99)LGEGLGVK
		TGYESGEY(+79.97)EMLGEGLGVK
		DHSPDLY(+79.97)SLELAGLDEIGKR
		EVDGEGKPYY(+79.97)EVR
		GDY(+79.97)APILQK
		S(+79.97)PQRSPLQSAESSPTAGK
		LSEVIY(+79.97)EPFQLLSK
		DETEFY(+79.97)LGK
		IEGVY(+79.97)AR
		SVY(+79.97)QLLSENPPDGER
		AVNNSNY(+79.97)GWR
		THY(+79.97)SNIEANESEEVR
		DYLGDFIEHY(+79.97)AQLGPSQPPDLAQAQDEPR
		DYLGDFIEHYAQLGPS(+79.97)QPPDLAQAQDEPR
		DLT(+79.97)LDQAYSYAVENAK
		DMNQVLDAYENKKPFY(+79.97)LYTGR
		YLQEFAPLGTGGGLY(+79.97)HFR
		SAGSALY(+79.97)ASR
		HGVVPLATY(+79.97)MR
		VY(+79.97)NVTQHAVGIVVNK
		AIY(+79.97)FDGDFGQIVR
		GEY(+79.97)TM(+15.99)EYSR
		VVENEIY(+79.97)SESHR
		GY(+79.97)EYVLEPSPVSLPLDRPQETR
		KVDIIADAAY(+79.97)SIFQKPK
		VSY(+79.97)ALLFGDYLPQNIQAAR
		FHTITTSY(+79.97)YR
		TY(+79.97)DLLFK
		KTY(+79.97)DLLFK
		SMSVY(+79.97)CTPNKPSR
		SMS(+79.97)VYC(+57.02)TPNKPSR
		SM(+15.99)SVY(+79.97)C(+57.02)TPNKPSR
		SMSVYC(+57.02)T(+79.97)PNKPSR
		STLINSLFLTDLY(+79.97)PER
		IY(+79.97)HLPDAESDEDEDFKEQTR
		TM(+15.99)LITHMQDLQEVTQDLHY(+79.97)ENFR
		RLPENLY(+79.97)NDR
		YEEENFY(+79.97)LEPYLK
		VLHGEQY(+79.97)LELYKPLPR
		VLHGEQYLELY(+79.97)KPLPR
		GLQS(+79.97)YYAVAHAVTER
		GLQSY(+79.97)YAVAHAVTER
		HMY(+79.97)VFGDFK
		LAQEGIYT(+79.97)LYPFINSR
		FY(+79.97)ALDPSFPR
		LAQEGIY(+79.97)TLYPFINSR
		YTEFY(+79.97)HVPTHSDASK
		YT(+79.97)EFYHVPTHSDASK
		GFFDPNTHENLTY(+79.97)VQLLR
		MGVPY(+79.97)C(+57.02)IIK
		TNYNDRY(+79.97)DEIR
		IPGLNSPIPESC(+57.02)SFGYHAGGWGKPPVDETGKPLY(+79.97)GDVFGTNAAEFQTK
		IPGLNSPIPESC(+57.02)S(+79.97)FGYHAGGWGKPPVDETGKPLYGDVFGTNAAEFQTK
		AELQLPPPPPPGHY(+79.97)GAWAAQELQAK
		VGVWNVPYISQAY(+79.97)VIR
		NVAY(+79.97)DTLPIVVHGNGPTK
		DGEHVIDQGDDGDNFY(+79.97)VIDR
		S(+79.97)PSPAPAPAPAAAAGPPTR
		NLY(+79.97)IISVK
		EC(+57.02)ADLWPR
		ATLY(+79.97)VTAIEDR
		TGFSTSPESPY(+79.97)THWK
		GC(+57.02)TALHY(+79.97)AVLADDYR
		S(+79.97)PMSTNSSVHTGSDVEQDAEKK
		S(+79.97)PM(+15.99)STNSSVHTGSDVEQDAEKK
		S(+79.97)PMSTNSSVHTGSDVEQDAEK
		EGAT(+79.97)VYATGTHAQVEDGR
		YSHLY(+79.97)DLSR
		LATY(+79.97)EEILGVPHASEQR
		TPSAAY(+79.97)LWVGTGASEAEK
		DTLY(+79.97)EAVR
		KY(+79.97)DAFLASESLIK
		EPLY(+79.97)VGVDDDK
		ELMT(+79.97)HHVHTYGLIM(+15.99)GGSNR
		KDY(+79.97)SLLPLLAAAPQVGEK
		KDYS(+79.97)LLPLLAAAPQVGEK
		VANVSLLALY(+79.97)K
		HLASDAIINENY(+79.97)DYLK
		ALTTPTHY(+79.97)K
		ADTSQEIC(+57.02)SPR
		SFLY(+79.97)EIVSNKR
		DKEVGNLY(+79.97)DMFHTR
		AS(+79.97)TSDYQVISDR
		SIY(+79.97)DDISSPGLGSTPLTSR
		HLC(+57.02)AVY(+79.97)YNK
		AAGASDVVLY(+79.97)K
		SVY(+79.97)FKPSLTPSGEFR
		LGPGGLDPVEVY(+79.97)ESLPEELQK
		SVY(+79.97)WENTLHTLK
		VLEENQEHY(+79.97)HIVQK
		AIY(+79.97)AALSGNLK
		EIY(+79.97)DDLQALHTDDPLTWDYVAR
		EELNHPLGRPENC(+57.02)GQIY(+79.97)WR
		TY(+79.97)FPHFDLSHGSAQVK
		VGAHAGEY(+79.97)GAEALER
		RPTDY(+79.97)FAEMAK
		RPTDY(+79.97)FAEM(+15.99)AK
		IDPTVTMMQVEEKPDVT(+79.97)YSDVGGC(+57.02)K
		TYY(+79.97)MSGGLQPVPIVFR
		GS(+79.97)PDGSLQTGKPSAPK
		IIKPVLTQESAT(+79.97)YIAEEYSR
		IIKPVLT(+79.97)QESATYIAEEYSR
		IIKPVLTQESATY(+79.97)IAEEYSR
		VQVVGTY(+79.97)R
		GYAY(+79.97)VEFENPDEAEK
		SPS(+79.97)PKPTK
		SPPY(+79.97)TAFLGNLPYDVTEESIK
		DRPFM(+15.99)GGQKPNLADLAVY(+79.97)GVLR
		AFLDFHALPY(+79.97)QVVEVNPVR
		AVPKEDIY(+79.97)SGGGGGGSR
		ETIPLQETSLY(+79.97)TQDR
		KIPGIY(+79.97)VLSLEIGK
		ILY(+79.97)SHLVDYFPEFDGPQR
		VLAQY(+79.97)YTVTDEHHR
		VLAQYYT(+79.97)VTDEHHR
		ANNYNEAVY(+79.97)LVR
		GHALY(+79.97)VEPHGHGPSLSVQGLSR
		DSLGDFIEHY(+79.97)AQLGPSSPEQLAAGAEEGGGPR
		DS(+79.97)LGDFIEHYAQLGPSSPEQLAAGAEEGGGPR
		GAHY(+79.97)C(+57.02)VPC(+57.02)YENK
		ELFY(+79.97)EDR
		AWEEYY(+79.97)KK
		TITSSYY(+79.97)R
		GAHGIIVVYDVTDQES(+79.97)FNNVK
		NPGNQAAY(+79.97)EHFETM(+15.99)K
		NPGNQAAY(+79.97)EHFETMK
		TVQIPVY(+79.97)DFVSHSR
		GISTKPVY(+79.97)IPEVELNHK
		FDTIY(+79.97)QILLK
		TDY(+79.97)HILNDPELSFLDAHK
		IY(+79.97)AYPSNITSETGFR
		VETFSGVY(+79.97)K
		EQT(+79.97)EGEYSSLEHESAR
		IHTPMEY(+79.97)K
		IADQFLGAMY(+79.97)TLPR
		VHSY(+79.97)LER
		C(+57.02)PLY(+79.97)EANGQAVPK
		TPAILY(+79.97)TYSGLR
		SIGVY(+79.97)DVVELK
		SLENY(+79.97)HFVDEHGKDQGINIR
		EHIY(+79.97)DLR
		SLENY(+79.97)HFVDEHGK
		KDDEENY(+79.97)LDLFSHK
		TLY(+79.97)EHYSGGESHNSSSSK
		YY(+79.97)SFFDLDPK
		EKEPEEELY(+79.97)DLSK
		TGSGGPGNHPHGPDASAEGLNPY(+79.97)GLVAPR
		DPWY(+79.97)STVGLLPPVR
		ALEQKPDDAQYY(+79.97)C(+57.02)QR
		LFQQIY(+79.97)SDGSDEVKR
		VHDSNIY(+79.97)IKPFLSSAPEVR
		YQTDLY(+79.97)ER
		INETFVDKDFVPY(+79.97)QDIR
		GHLLY(+79.97)VALSPGQHR
		S(+79.97)PESDSQSPEFESQSPR
		LVQTT(+79.97)YEC(+57.02)LMQAIDAVKPGVR
		AQC(+57.02)PIVER
		IY(+79.97)QVLDFR
		LELY(+79.97)FRPK
		S(+79.97)TYNYSLPITVK
		VQY(+79.97)TETEPYHNYR
		LLY(+79.97)DIVFK
		VDY(+79.97)IM(+15.99)QLPVPMDAALNKEELLEYEEK
		DLGY(+79.97)IY(+79.97)FYQR
		STM(+15.99)VGTPY(+79.97)WMAPEVVTR
		ALY(+79.97)LIATNGTPELQNPEK
		TGFTPLHIAAHY(+79.97)EN(+.98)LNVAQLLLNR
		TGFTPLHIAAHY(+79.97)ENLNVAQLLLNR
		GQY(+79.97)HTLQAGFSSR
		GVSFY(+79.97)EVPPHLFAVADTVYR
		TVHY(+79.97)LPILFIDQLSNR
		KPGVSGHGVY(+79.97)ELK
		ANY(+79.97)DVLESQK
		SDVDLY(+79.97)QVR
		S(+79.97)PPSSSEIFTPAHEENVR
		RPITGTHLY(+79.97)QYR
		SHGVLGLY(+79.97)R
		GLSSLLY(+79.97)GSIPK
		GLS(+79.97)SLLYGSIPK
		TFVEESIY(+79.97)NEFLER
		VNNS(+79.97)TM(+15.99)LGASGDYADFQYLK
		QVLGQM(+15.99)VIDEELLGDGHSY(+79.97)SPR
		AY(+79.97)SNWPTYPQLYVK
		AYSNWPTYPQLY(+79.97)VK
		AILQLDSPESAQSMY(+79.97)SFLK
		GYS(+79.97)VEEVYDLAKPFGGLK
		SQVVAGTNY(+79.97)FIK
		VFQSLPHENKPLTLSNY(+79.97)QTNK
		FY(+79.97)AYNPLAGGLLTGK
		SDSY(+79.97)MGLDQIKPLK
		ITHPVY(+79.97)SLYFPEEK
		SDS(+79.97)YMGLDQIKPLK
		MFY(+79.97)EEHLHLDDEIR
		LGVLY(+79.97)WK
		M(+15.99)FY(+79.97)EEHLHLDDEIR
		FGY(+79.97)HIIMVEGR
		DSNY(+79.97)HLLMSVQESLER
		LNY(+79.97)IHWVEDLIGHQDSDK
		GS(+79.97)PNTASAEATLPR
		S(+79.97)PSDSSTASTPVAEQIER
		S(+79.97)PGAPGPLTLK
		AAFY(+79.97)HQPWAQEAVGR
		ELVPESQAY(+79.97)M(+15.99)DLLAFER
		HGSGPPSSGGGLY(+79.97)R
		VLLLSSPGLEELY(+79.97)R
		S(+79.97)YEDM(+15.99)IGEEVPSDQYYWAPLAQHER
		SYEDM(+15.99)IGEEVPSDQYY(+79.97)WAPLAQHER
		LNGPQDHSHLLY(+79.97)STIPR
		FY(+79.97)VHIKPAPAR
		VY(+79.97)QSLC(+57.02)PTSWVTDWDEQR
		VMALY(+79.97)DFQAR
		LEDSY(+79.97)HLQVFK
		TGEAET(+79.97)ITSHYLFALGVYR
		HY(+79.97)TFASGSPDNIK
		C(+57.02)IY(+79.97)NLLQSSSPAVK
		VASTENGIIFGNIVY(+79.97)DVSGAASDR
		SEPDHY(+79.97)VVIGAQR
		TEALY(+79.97)YTDDTAMAR
		VDC(+57.02)TQHY(+79.97)ELC(+57.02)SGNQVR
		AFY(+79.97)APVHADDLR
		DAVLY(+79.97)FSESLVPTAR
		LMEIY(+79.97)QEK
		LS(+79.97)QYLDSSQVKPLFQFFVPDALNDRHPDVR
		LPPGEY(+79.97)ILVPSTFEPNKDGDFC(+57.02)IR
		M(+15.99)GEDM(+15.99)HTIGFGIY(+79.97)EVPEELSGQTNIHLSK
		TVDFTQDSNY(+79.97)LLTGGQDK
		TVDFTQDS(+79.97)NYLLTGGQDK
		FS(+79.97)PDGELYASGSEDGTLR
		YFDEHY(+79.97)EYR
		FDEHY(+79.97)EYR
		SHY(+79.97)ADVDPENQNFLLESNLGK
		GQHFY(+79.97)AVER
		SFHIGC(+57.02)Y(+79.97)K
		SISQYLHAGPPVY(+79.97)FVLEEGHDYTSSK
		T(+79.97)YQELLVNQNPIAQPLASR
		LPAELQELPGLSHQY(+79.97)WSAPSDKEGYSGVGLLSR
		LPAELQELPGLSHQYWS(+79.97)APSDKEGYSGVGLLSR
		EAAGEGPALY(+79.97)EDPPDQK
		YSLY(+79.97)EVHVSGEER
		KHY(+79.97)EDAQVPLTNHK
		SPS(+79.97)DEYKDNLHQVSK
		TSPY(+79.97)DHMLPGAEHFAEYAGR
		AGQPLQLLDASWY(+79.97)LPK
		SEY(+79.97)SELDEDESQAPYDPNGKPER
		S(+79.97)PGSTPTTPTSSQAPQK
		DSGY(+79.97)LHLLYK
		TDY(+79.97)IPLLDVDEK
		SPS(+79.97)TLLPK
		SPST(+79.97)LLPK
		GPTEQLVSPEPEVY(+79.97)EILR
		HY(+79.97)FQNTQGLIFVVDSNDR
		AT(+79.97)C(+57.02)ATQGTGLYDGLDWLSHELSK
		SHNSALY(+79.97)SQVQK
		YQQQYLQPLPLTHY(+79.97)ELVTDAFGHR
		YQQQYLQPLPLT(+79.97)HYELVTDAFGHR
		LY(+79.97)AVFTDYEHDK
		ASY(+79.97)VAWGHSTVVNPWGEVLAK
		DIHTLAQLISAY(+79.97)SLVDPEK
		VY(+79.97)IVHGVQEDLR
		FNLTGLNEQVPHY(+79.97)R
		DVY(+79.97)VQLYLQHLTAR
		HLY(+79.97)VLAAEPR
		M(+15.99)DSTANEVEAVK
		ADTQT(+79.97)YQPYNKDWIK
		ADT(+79.97)QTYQPYNK
		S(+79.97)PPREGSQGELTPANSQSR
		FLDTSHY(+79.97)STAGSSSVR
		AIDTIY(+79.97)QTTDFSGIR
		AIDT(+79.97)IYQTTDFSGIR
		RLEFLY(+79.97)DK
		ISVY(+79.97)SIMGGSTDGLR
		VGDY(+79.97)VYFENSSSNPYLIR
		RPLEQQQPHHIPTSAPVY(+79.97)QQPQQQPVAQSYGGYKEPAAPVSIQR
		TEVNY(+79.97)TQLVDLHAR
		GFC(+57.02)FITYT(+79.97)DEEPVKK
		GFC(+57.02)FITY(+79.97)TDEEPVKK
		AQNKPFY(+79.97)VVAESFK
		ALLYEDALY(+79.97)TVLHR
		ALLYEDALYT(+79.97)VLHR
		HTY(+79.97)IHTGEKPHK
		IDKY(+79.97)TEVLK
		C(+57.02)VY(+79.97)TIPAHQNLVTGVK
		SKEEYQQTWY(+79.97)HEGPNSLK
		GAQAAIVVY(+79.97)DITNQETFAR
		SPAHY(+79.97)AGYWK
		SLQMY(+79.97)LER
		AIY(+79.97)HDLEQSIR
		TGHY(+79.97)TLIHDHSK
		Y(+79.97)YSLWIPEQAR
		YTDRDFY(+79.97)FASIR
		KHEAIETDTAAY(+79.97)EER
		ATNVTY(+79.97)QAHHVSR
		KIPELY(+79.97)KPIFR
		SSGPEFLQEVYT(+79.97)AVTYHNK
		S(+79.97)PASSPEPSSPESESR
		TLHY(+79.97)EC(+57.02)IVLVK
		VPGLY(+79.97)VIDSIVR
		SLSTSGESLY(+79.97)HVLGLDK
		APEGEET(+79.97)EFYVSPEDLEAQLQSDER
		GSS(+79.97)C(+57.02)FEC(+57.02)THYQSFLEYR
		LDY(+79.97)ILGLK
		IGEY(+79.97)GLR
		LIGEY(+79.97)GLR
		FY(+79.97)NLVLLPR
		FIY(+79.97)VDVISEEEAAPK
		ISAY(+79.97)SALSHPYFQDLER
		KPGADLSDY(+79.97)FNYGFNEDTWK
		TY(+79.97)EHFNAM(+15.99)GK
		TY(+79.97)EHFNAMGK
		LGYAVY(+79.97)ETPTAHNGAK
		YY(+79.97)TEFPTVLDITAEDPSK
		Y(+79.97)YTEFPTVLDITAEDPSK
		EIQEPDPTY(+79.97)EEK
		LRDY(+79.97)QVR
		M(+15.99)EEGEVY(+79.97)AIETFGSTGK
		GVVHDDM(+15.99)EC(+57.02)SHY(+79.97)MK
		YT(+79.97)GYFPVIFR
		VWVQEHY(+79.97)LEYR
		LTLLHNGEPLY(+79.97)IPVTQEPAPM(+15.99)TEDLLEEQSEVLAK
		VLHY(+79.97)LAIQKPADLAR
		YKTQY(+79.97)EELK
		HGQEHVEVY(+79.97)HAH
		KVY(+79.97)DQMPEPR
		KVY(+79.97)DQM(+15.99)PEPR
		NY(+79.97)VTPVNR
		NY(+79.97)IEMKPHPWFFGK
		NY(+79.97)IEM(+15.99)KPHPWFFGK
		GKDSLY(+79.97)AQGR
		T(+79.97)TGFGMIYDSLDYAK
		T(+79.97)TGFGM(+15.99)IYDSLDYAK
		TTGFGM(+15.99)IY(+79.97)DSLDYAK
		TT(+79.97)GFGM(+15.99)IYDSLDYAK
		ITDLY(+79.97)TDLR
		ELEAENY(+79.97)HDIK
		TY(+79.97)DLPGNFLTQALTQR
		VT(+79.97)LENFYSNLIAQHEER
		HADY(+79.97)IASYGSK
		GNY(+79.97)DEGFGHRPHK
		SHLM(+15.99)SLY(+79.97)SAC(+57.02)SSEVPHGPVDQK
		SHLMSLY(+79.97)SAC(+57.02)SSEVPHGPVDQK
		SHLM(+15.99)S(+79.97)LYSAC(+57.02)SSEVPHGPVDQK
		M(+15.99)GESDDSILR
		VISEFVIPSVY(+79.97)WVEDQNKK
		VISEFVIPSVY(+79.97)WVEDQ(+.98)NKK
		T(+79.97)YSLWPFLLEDQKK
		TDAVEALTALNHY(+79.97)QIR
		S(+79.97)PAGGESATVAAK
		LQDEANY(+79.97)HLYGSR
		LTEGC(+57.02)SFR
		LVQSPNSY(+79.97)FMDVK
		VQSPNS(+79.97)YFMDVK
		SQQLQHHGSQY(+79.97)EAQHR
		SPSPEPIY(+79.97)NSEGK
		S(+79.97)PSPEPIYNSEGK
		IPFDLMDTVPAEQLY(+79.97)EAHLEK
		LYY(+79.97)DTDYGSK
		AGTDPNSAAWAAY(+79.97)YAH
		AFLEHM(+15.99)SEVQPDSPQGIY(+79.97)DTLLELR
		AELGIPLEEVPPEEINY(+79.97)LTR
		AELGIPLEEVPPEEINYLT(+79.97)R
		AQSDGIWGEHEIDY(+79.97)ILLVR
		HPQAHVDIY(+79.97)EK
		RGEY(+79.97)IYTGNAK
		NY(+79.97)HAWQHR
		NY(+79.97)QVWHHR
		VLPVFY(+79.97)FAR
		IY(+79.97)QWINELSSPETR
		YY(+79.97)EVLGAAATTDYNNNHEGR
		Y(+79.97)YEVLGAAATTDYNNNHEGR
		Y(+79.97)YEVLGAAATTDYNNNHEGREEDQR
		YY(+79.97)EVLGAAATTDYNNNHEGREEDQR
		IY(+79.97)EYVESR
		TLSGFS(+79.97)STSVLPHTGYIYHSDIVQSLPPDLR
		TLLY(+79.97)NPFPPTNESDVIR
		VTIEY(+79.97)YSQLK
		VLC(+57.02)GGDIY(+79.97)VPEDPK
		VY(+79.97)EILPTFDVLHFK
		TPLY(+79.97)SQLLQAYK
		GS(+79.97)PTGGAQLLK
		VAEQTPLTALY(+79.97)VANLIK
		AIY(+79.97)ELAISQPR
		QGVEDAFY(+79.97)TLVR
		LPGPT(+79.97)LWASYSLEYGK
		APGSAGHY(+79.97)ELPWVEK
		VT(+79.97)EETVYTC(+57.02)TGHPLK
		LDKDNLSY(+79.97)IEHIFEISR
		IVS(+79.97)LFAEHNDLQYAAPGGLIGVGTK
		VTELQQQPLC(+57.02)TSVNTIY(+79.97)DNAVQGLR
		IVGWY(+79.97)HTGPK
		VGWY(+79.97)HTGPK
		DLGLPT(+79.97)EAYISVEEVHDDGTPTSK
		VLQC(+57.02)HKPVHAEY(+79.97)LEK
		EVY(+79.97)EEAGVK
		VVS(+79.97)QSLQHYLELGR
		EVPHSSPPYY(+79.97)EFLWGPR
		EVPHS(+79.97)SPPYYEFLWGPR
		IIY(+79.97)VPLPDAATR
		S(+79.97)QPVYIQYSNHR
		AGHY(+79.97)AASIIIR
		S(+79.97)PGTPRPPGASK
		SNY(+79.97)EAMIDR
		VSIEPNFHSLYS(+79.97)NFLDTLKNPEFNK
		VSIEPNFHSLY(+79.97)SNFLDTLK
		VSIEPNFHS(+79.97)LYSNFLDTLK
		GIY(+79.97)AVGDVC(+57.02)GK
		IQHNSDY(+79.97)SYPK
		APLY(+79.97)DLAAHEDK
		TGIY(+79.97)SSTSC(+57.02)HK
		S(+79.97)PSQYSEEEEEEDSGSEHSR
		TY(+79.97)SVPAHQER
		GKPAVAALGDLTDLPTY(+79.97)EHIQTALSSK
		LYTGLEY(+79.97)DLSR
		GDNVY(+79.97)EFHLEFLDLVKPEPVYK
		VFLHLADIY(+79.97)AK
		IY(+79.97)AM(+15.99)HWGTDSR
		IY(+79.97)AMHWGTDSR
		SPT(+79.97)VPSQNPSR
		S(+79.97)PSHSMR
		IGSS(+79.97)LYALGTQDSTDIC(+57.02)K
		KGESDGAY(+79.97)IHR
		FLEQVHQLY(+79.97)DDSFPMEIR
		ELLPLIY(+79.97)HHLLR
		GAAGALLVY(+79.97)DITR
		AVELPEKQEQLAAIY(+79.97)AVLEHLPEANHNSLER
		KPTGLFY(+79.97)LLDEESNFPHATSQTLLAK
		QQDVIY(+79.97)ELIQTELHHVR
		LIEVDKDWVPDAAGT(+79.97)SLYVRPVLIGNEPSLGVSQPTR
		LIEVDKDWVPDAAGTS(+79.97)LYVRPVLIGNEPSLGVSQPTR
		RRPEDY(+79.97)DIHNSR
		VHDY(+79.97)DMR
		S(+79.97)PTGPSNSFLANMGGTVAHK
		NKEQGTY(+79.97)EDFVEGLR
		DPTPSFY(+79.97)DLWAQEDPNAVLGR
		DPT(+79.97)PSFYDLWAQEDPNAVLGR
		NVEPLY(+79.97)GFHAQEFIPFR
		SDGPY(+79.97)ALVLVPTR
		ILY(+79.97)SQC(+57.02)GDVMR
		EQDIY(+79.97)LPIANVAR
		QIYY(+79.97)SDKYDDEEFEYR
		QIY(+79.97)YSDKYDDEEFEYR
		GGWVY(+79.97)VLHPTPELWTLNLPHR
		YHPGY(+79.97)FGK
		NQSFC(+57.02)PTVNLDK
		GQEVETSVTYY(+79.97)R
		GKDSLY(+79.97)AQGK
		KGDPVY(+79.97)VYYK
		GPGGS(+79.97)PGGLQK
		TPHY(+79.97)GSQTPLHDGSR
		GPY(+79.97)AEVKPLSK
		GVTIPYRPKPSSSPVIFAGGQAYTIQGQY(+79.97)AIPQPDLTK
		DAY(+79.97)QVILDGVK
		IALY(+79.97)GLGSIPDER
		DMLQAASHY(+79.97)R
		ALLSAPWY(+79.97)LNR
		LQAGEETASHY(+79.97)R
		NQDHY(+79.97)AVLGLGHVR
		FEGPY(+79.97)TDFTPWTTEEQK
		LSLPEDFY(+79.97)HFWK
		NYLEGIY(+79.97)NVPVAAVR
		HQEPVY(+79.97)SVAFSPDGR
		LHETVDATSETHIY(+79.97)QVR
		S(+79.97)PGEPGGAAPER
		GY(+79.97)TLVEYETYK
		GYTLVEY(+79.97)ETYK
		TLY(+79.97)THIVTDIK
		AASLEYDY(+79.97)ETIR
		TGHY(+79.97)LC(+57.02)NAC(+57.02)GLYHK
		ALNGAEPNY(+79.97)HSLPSAR
		LNAAHY(+79.97)STGK
		AVENY(+79.97)LIQMAR
		T(+79.97)YHSVGDSVLR
		ALVLNGKPGHLQFY(+79.97)SLQSDK
		VM(+15.99)EPDPNSENIAAISQSSVGSDLFVFKPSEPRPLY(+79.97)IQK
		YFEITDESPY(+79.97)VHYLNTFSSK
		YFEIT(+79.97)DESPYVHYLNTFSSK
		YFEITDESPYVHY(+79.97)LNTFSSK
		NIY(+79.97)VLQELDNPGAK
		SRPEPSY(+79.97)HSR
		AGGGAAEQEELHY(+79.97)IPIR
		KGEY(+79.97)VFPAK
		PAPY(+79.97)IIFGPPGTGK
		LAQSEY(+79.97)QLLADIIPEHHQK
		M(+15.99)LAIY(+79.97)DGFDGFAK
		FGHY(+79.97)YDASK
		GVTEDDGRPIY(+79.97)ALVNLATTSISK
		TVLEHY(+79.97)ALEDDPLAAFK
		EDLIIPHHHSFY(+79.97)DFIVTK
		FSAHY(+79.97)DAVEAELK
		SFTPDHVVY(+79.97)AR
		KIEIDNGDELTADFLY(+79.97)EEVHPK
		SPVY(+79.97)LTVLK
		LY(+79.97)AHVYGNGQSEKPDENEK
		LLIVSTTPY(+79.97)SEK
		TTEMETIY(+79.97)DLGTK
		SGSY(+79.97)SYLEER
		AFRPY(+79.97)GLHGGEPGAR
		S(+79.97)PQTLAPVGEDAMK
		S(+79.97)PQTLAPVGEDAM(+15.99)K
		VNGIDYQLY(+79.97)FPITQDR
		AIQWGEDGRPFHY(+79.97)LFYTGK
		TNPEYIY(+79.97)APLK
		DHLVTAY(+79.97)NHLFETK
		ASLY(+79.97)SFPEPEAAQPMTK
		ASLY(+79.97)SFPEPEAAQPM(+15.99)TK
		S(+79.97)PGHM(+15.99)VILDQTK
		S(+79.97)PGHMVILDQTK
		SISQHY(+79.97)SKPR
		SIS(+79.97)QHYSKPR
		EKPKEDAY(+79.97)EYK
		FY(+79.97)SVNVDYSK
		AVHT(+79.97)VDFTADKYHVVSGADDYTVK
		AY(+79.97)GELPEHAK
		TLHGQETY(+79.97)TPR
		NLT(+79.97)QYSWLLDGFPR
		VIY(+79.97)SQPSAR
		VPATTLY(+79.97)AHFEQANIK
		GFAY(+79.97)VQFEDVR
		Y(+79.97)GEYEWVHKPR
		YGEY(+79.97)EWVHKPR
		KVEEVVY(+79.97)DLSIR
		FPAEQYY(+79.97)R
		QENLPDEIY(+79.97)HVYSFALR
		FNQT(+79.97)YQLAHGTAEEK
		YITQNGDY(+79.97)QLR
		IST(+79.97)LYYQLGDHELSLSEVR
		VKGEEIY(+79.97)SMDEGIR
		VKGEEIYS(+79.97)M(+15.99)DEGIR
		TSQENIS(+79.97)FETMYDVLSTKPVLNK
		AQSGLAFQQTSNTQPIPILYEHQLGQAS(+79.97)GLGGSQLIDTHLLQAR
		S(+79.97)PTGNTPPVIDSVSEK
		IGPITPLEFY(+79.97)R
		GTGHVSSGY(+79.97)VER
		LQNY(+79.97)GELGPGTTGASSSGAGLHWGGPTQSSAYGK
		IY(+79.97)IPLPEEAAR
		EPGRPT(+79.97)PTYHLVPNTSQSQVEEDVSSPPQR
		YQGYIGAALVLGGVDVTGPHLYS(+79.97)IYPHGSTDK
		EGIY(+79.97)EAHIR
		YNHLVY(+79.97)SQIPAAVK
		KEDLFGRPSQGLYS(+79.97)SSASSGK
		SFY(+79.97)TAIAQAFLSNEK
		ILLNY(+79.97)LPLER
		C(+57.02)PQIVIAFY(+79.97)EER
		GFFNIY(+79.97)HPFDPVAYR
		EPVY(+79.97)SLDFQHGTAGR
		LLY(+79.97)VSC(+57.02)NPR
		WLY(+79.97)QRPQASHQLLR
		YIANLGHGLY(+79.97)PDMDPEHVGAFVDAVHK
		EHNPTQY(+79.97)EER
		SPT(+79.97)SSPTPQR
		LYQVEY(+79.97)AFK
		LIMNY(+79.97)LVTEGFK
		IEALQNHENESVY(+79.97)K
		GPAY(+79.97)GLSR
		PAY(+79.97)GLSR
		SISDAPAPAYHDPLY(+79.97)LEDQVSHR
		GAAPNVVY(+79.97)TYTGK
		LY(+79.97)DKIDPEK
		ASDPAAYVSHLPVHQDGSC(+57.02)NGLQHY(+79.97)AALGR
		GDVVNQDDLY(+79.97)QALASGK
		LEQDEY(+79.97)ALR
		DFM(+15.99)Y(+79.97)VSQDPK
		AQESVGIY(+79.97)EVTHQFVK
		ATFM(+15.99)VGSYGPRPEEY(+79.97)EFLTPVEEAPK
		ATFMVGSYGPRPEEY(+79.97)EFLTPVEEAPK
		ATFM(+15.99)VGSYGPRPEEYEFLT(+79.97)PVEEAPK
		INSYGYGDHY(+79.97)IHIK
		AYY(+79.97)QLAK
		FY(+79.97)GPEGPYGVFAGR
		FYGPEGPY(+79.97)GVFAGR
		ENAY(+79.97)DLEANLAVLK
		RVDPVY(+79.97)IHLAER
		AAQAPSSFQLLY(+79.97)DLK
		LVDGTGHRPHY(+79.97)SLR
		S(+79.97)PQQSAALPR
		HATGNY(+79.97)IIIMDADLSHHPK
		GSIHDFPGFDPNQDAEALY(+79.97)TAMK
		YY(+79.97)TVFDR
		LVDQNIFSFY(+79.97)LSR
		ITGHFY(+79.97)AC(+57.02)QVAQR
		HPEVY(+79.97)HHLGVVPPR
		FLEEEVY(+79.97)PLLKPYESVMK
		FAY(+79.97)VPFGAGR
		LLY(+79.97)TFPGWK
		EADIDGDGQVNY(+79.97)EEFVQM(+15.99)MTAK
		VFDKDGNGY(+79.97)ISAAELR
		IGEGTY(+79.97)GVVYK
		KPDQPY(+79.97)EWLSYK
		IY(+79.97)IPLPSAK
		FSLLSQHDIS(+79.97)FYEALESDPLHK
		KPLDLY(+79.97)R
		VDENHSEFTLY(+79.97)ESR
		HQHM(+15.99)HDRDDLY(+79.97)AEQMER
		HQHM(+15.99)HDRDDLY(+79.97)AEQM(+15.99)ER
		HTDVQFY(+79.97)TEVGEITTDLGK
		HQHMHDRDDLY(+79.97)AEQM(+15.99)ER
		YNLEELY(+79.97)QAVENLC(+57.02)SHK
		DKDNPNQY(+79.97)HYVA
		NISELFY(+79.97)YAQK
		LY(+79.97)DVVAVFPK
		IT(+79.97)EDYYVHLIADNLPVATR
		LGEY(+79.97)EDVSR
		NLY(+79.97)SDDIPHALR
		S(+79.97)PEAVGPELEAEEK
		IY(+79.97)QYIQSR
		GTGVIQLY(+79.97)EIQHGDLK
		FASY(+79.97)LTFSPSEVK
		LDNIY(+79.97)SSDK
		IY(+79.97)ANFFPYGDASK
		AIIGLY(+79.97)NYAHEMTHGASDR
		NY(+79.97)LSLAPLFFK
		ALY(+79.97)EALKENEK
		LEAVPLEFGDY(+79.97)HPLKPITVTESK
		SGSWAAIY(+79.97)QDIR
		ELVPLLY(+79.97)FSC(+57.02)PYK
		SKDY(+79.97)EFM(+15.99)WNPHLGYILTC(+57.02)PSNLGTGLR
		FPTYPVPHY(+79.97)SFF
		EADS(+79.97)VYGEWVPVEK
		FSSGY(+79.97)YDFLVEVEGDNR
		NHPSFY(+79.97)VFNHR
		LKEDQQTVLKPQFY(+79.97)EIK
		LY(+79.97)FHIGETEK
		FQFLY(+79.97)DVQVPIVDK
		LHDLY(+79.97)WQAM(+15.99)K
		S(+79.97)PLSALAR
		LATFWY(+79.97)YAK
		IQLKPEQFS(+79.97)SYLTSPDVGFSSYELVATPHNTSK
		IQLKPEQFSS(+79.97)YLTSPDVGFSSYELVATPHNTSK
		IQLKPEQFSSYLTSPDVGFSS(+79.97)YELVATPHNTSK
		WPLY(+79.97)MSTK
		KRPYNS(+79.97)M(+15.99)YETR
		DKVY(+79.97)EQLAK
		ATAPVSFNYY(+79.97)GVVTGPSASK
		S(+79.97)PTESVNTPVGK
		SLTY(+79.97)LSILR
		ADDPY(+79.97)AHLSK
		IALY(+79.97)ELMK
		TIHGLIY(+79.97)NALK
		QAVDFLSNEGHIY(+79.97)STVDDDHFK
		QAVDFLS(+79.97)NEGHIYSTVDDDHFK
		SNEGHIYS(+79.97)TVDDDHFK
		LGTHY(+79.97)QITK
		RQDLY(+79.97)SAR
		DPIY(+79.97)FTGLASEPGAR
		LYY(+79.97)HATK
		SVIY(+79.97)HALSQK
		AMQHAEVY(+79.97)YK
		DKLVY(+79.97)VHTNGPK
		EHY(+79.97)LEDILAK
		WQNSY(+79.97)SIK
		SEDPDQQY(+79.97)LILNTAR
		GIQTSDPNAVVM(+15.99)GLAPEHFHY(+79.97)QILNQAFR
		GIY(+79.97)AMASR
		GIY(+79.97)AM(+15.99)ASR
		SASLDVEPIY(+79.97)TFR
		KLDES(+79.97)IYDVAFHSSK
		DFIY(+79.97)QNPHIFK
		SIDAGPVDAWTLAFS(+79.97)PDSQYLATGTHVGK
		VLLIY(+79.97)DGIHYDPLQR
		AES(+79.97)GDSLGSEDRDLLYSIDAYR
		EQNKPDSSPLY(+79.97)IQNPFETSLNISK
		EY(+79.97)YEDIKK
		LLY(+79.97)EALVDC(+57.02)K
		LPQY(+79.97)LER
		LVDPLY(+79.97)SIK
		YFEITEEPPY(+79.97)IHFLNTFTSK
		HEQEY(+79.97)MEVR
		HEQEY(+79.97)M(+15.99)EVR
		ELLNFY(+79.97)AWQHR
		HKEPGSGSGGGVY(+79.97)WVDSQQK
		VRPYY(+79.97)FDFR
		GDNIY(+79.97)EWR
		VSGLAGSIY(+79.97)R
		VFQGTDEQLNDLY(+79.97)HNHQR
		EY(+79.97)TPFPPPQPESQIDKELASGEYFLK
		LAILY(+79.97)AK
		HY(+79.97)HPIVQR
		LIY(+79.97)VTPEK
		LLY(+79.97)VTPEK
		GDGPWY(+79.97)YYETIDKELIDHSPK
		GMHY(+79.97)LHMEAPVK
		APPLVTLLSGEPEVQY(+79.97)VALR
		HVDLGGGLKPPGYY(+79.97)VQR
		AAC(+57.02)VNLIPQITSIY(+79.97)EWK
		EWY(+79.97)GWHFPELGK
		YGLIY(+79.97)HASLVGQTSPK
		YGLIYHAS(+79.97)LVGQTSPK
		S(+79.97)PSDLHISPLAK
		LFESLY(+79.97)TK
		HY(+79.97)VHLER
		HNPTVTGHQEQTY(+79.97)LQK
		DTHIY(+79.97)DAR
		TKPHLFY(+79.97)IPGR
		TTSNTLHY(+79.97)IHIEQLDK
		GIGIENIHY(+79.97)LNDGLWHMK
		NHPLY(+79.97)ALK
		VDGEKDTY(+79.97)SYLA
		KGLY(+79.97)M(+15.99)ANDLK
		KGLY(+79.97)MANDLK
		TFNLTAGSLESTEPIY(+79.97)VYK
		KPLY(+79.97)HYK
		VY(+79.97)YYNAR
		SVTDSIRDEY(+79.97)AFLQK
		VYY(+79.97)EHLEK
		TTYDS(+79.97)SLSSYTVPLEK
		S(+79.97)PERPTGDLR
		GSQIDSHSSNS(+79.97)NYHDSWETR
		S(+79.97)PSAIPEQNHSLNDQAK
		SQGQDVTSSVY(+79.97)FMK
		LENY(+79.97)DAIR
		NY(+79.97)AQVFNK
		S(+79.97)LYSDHELR
		LLDIEGLY(+79.97)SK
		DSEDIY(+79.97)NLK
		HLVSHY(+79.97)LDIASVPR
		AGAY(+79.97)DFPSPEWDTVTPEAK
		S(+79.97)PPEGDTTLFLSR
		AEQPHQHAMY(+79.97)YLR
		DQWY(+79.97)NVLEFSR
		GLVPTDY(+79.97)VEILPSDGK
		ANLQELDQFLGPYPY(+79.97)ATLK
		TGEGFY(+79.97)K
		ALQSYY(+79.97)EAK
		S(+79.97)PVDSGTILR
		IHYPHVY(+79.97)DSQAEAMK
		HY(+79.97)EM(+15.99)LANR
		ILDESHSIDKDNGEPVIY(+79.97)YLVK
		SSLSSHSHQSQIY(+79.97)R
		KGTVY(+79.97)LTPYR
		HTPLY(+79.97)ER
		DNY(+79.97)VPEVSALDQEIIEVDPDTK
		VVNY(+79.97)LPR
		ALY(+79.97)AIPGLDYVSHEDILPYTSTDQVPIQHELFER
		LLVY(+79.97)EALEYAK
		RPNEDSDEDEEKGAVVPPVHDIY(+79.97)R
		GY(+79.97)M(+15.99)DLMPFINK
		IEPPDTGLY(+79.97)YDEYLK
		SAIY(+79.97)AARPDVK
		SVSDQFY(+79.97)R
		YLIY(+79.97)DIIK
		LY(+79.97)EALTPVH
		GEYNVY(+79.97)STFQSHEPEFDYLK
		ESDIY(+79.97)IVANEEGQQFALK
		VNLLY(+79.97)SR
		AFQY(+79.97)VETHGEVC(+57.02)PANWTPDSPTIKPSPAASK
		S(+79.97)PQKPIVR
		TFNQVEIKPEMIGHY(+79.97)LGEFSITYKPVK
		TFNQVEIKPEM(+15.99)IGHY(+79.97)LGEFSITYKPVK
		VIMDY(+79.97)ESLEK
		AQY(+79.97)YLPDGSTIEIGPSR
		KNIPEGSHQY(+79.97)ELLK
		AT(+79.97)FAGLYSLDVGEEGDQAIAEALAAPSR
		LQDAYY(+79.97)IFQEMADK
		RFEIAC(+57.02)Y(+79.97)K
		MLEGGEDPLY(+79.97)VAR
		VKPLHY(+79.97)ISWLVGHEGK
		RPAILTY(+79.97)HDVGLNYK
		DQGAY(+79.97)LILR
		VSMHY(+79.97)SDPKPK
		VSM(+15.99)HY(+79.97)SDPKPK
		SLPSGSHQGPVIY(+79.97)AQLDHSGGHHSDK
		SLPS(+79.97)GSHQGPVIYAQLDHSGGHHSDK
		LQPFHST(+79.97)ELEDDAIYSVHVPAGLYR
		TLVPHY(+79.97)C(+57.02)ELVGANPK
		EVDEDTTVTIPSAVY(+79.97)VAQLYHQVSK
		EVDEDTTVTIPSAVYVAQLY(+79.97)HQVSK
		EVDEDTT(+79.97)VTIPSAVYVAQLYHQVSK
		AYNY(+79.97)VAQEVDDYHAFQTLTHIYNK
		EGETY(+79.97)FDVVAVVDPVTR
		MSEHY(+79.97)WTPQSNVSNETSTGK
		IDIY(+79.97)HYELDIKPEK
		LSHY(+79.97)LQK
		SLY(+79.97)DELR
		SPVYLDLAYLPS(+79.97)GSSAHLVDEEFFQR
		TVLQEPVQAAIWQALNHY(+79.97)AYR
		LLEVY(+79.97)DQLFK
		LHDFGY(+79.97)R
		SIFSGIGSTAEPVSQSTTSDY(+79.97)QWDVSR
		S(+79.97)PGAFDMSGVR
		TLET(+79.97)LLLPTANISDVDPAHAQHYQDVLYHAK
		TLETLLLPTANISDVDPAHAQHYQDVLY(+79.97)HAK
		KEY(+79.97)EM(+15.99)LR
		ELY(+79.97)SQLGEK
		LEPLY(+79.97)SPIR
		HLDHYTVYNLS(+79.97)PK
		FKPAYNPY(+79.97)TEPSMEVFSYHQGLK
		FKPAYNPY(+79.97)TEPSM(+15.99)EVFSYHQGLK
		TVY(+79.97)TGIDHHWK
		IVEPY(+79.97)VTWGFPNLK
		WHTGALY(+79.97)R
		GT(+79.97)LIGYSPEGTPLYNFMGDAFQHSSQSIPR
		SSPDMLY(+79.97)QYLK
		SPS(+79.97)SDSWTC(+57.02)ADTSTER
		ELEEWY(+79.97)AR
		NPEY(+79.97)VWVHEK
		S(+79.97)PILEEK
		S(+79.97)PPRPPR
		LDPSPQTIY(+79.97)K
		AYEHSAY(+79.97)GHHER
		TLSDY(+79.97)NIQK
		NSPPYILDLLPDTY(+79.97)QHLR
		NSPPYILDILPDTY(+79.97)QHLR
		SVITYVSSIY(+79.97)DAFPK
		SVITYVSSLY(+79.97)DAFPK
		RIY(+79.97)IVHDEVK
		GLDSSSLQSGTYFPVAS(+79.97)EGSEPALLHSWASAEKPYLK
		GLDSSSLQSGTY(+79.97)FPVASEGSEPALLHSWASAEKPYLK
		ALLTFY(+79.97)HVTK
		APASVPETPTAVTAPHSSSWDTYY(+79.97)QPR
		KEPVDEDLY(+79.97)PEHYR
		DFPLSGY(+79.97)VELR
		S(+79.97)PESQNLIDGTK
		VYVDDIY(+79.97)VIPQPHFSTDQPPLPK
		DSLT(+79.97)DLYVQHAIPLPQR
		SGPSAHAHLY(+79.97)SQHPSFQTQQAK
		NAY(+79.97)AVLY(+79.97)DIILK
		VPDSTY(+79.97)EMIGGLDK
		GT(+79.97)EELYAIK
		HEM(+15.99)PPHIYAIADT(+79.97)AYR
		IGEY(+79.97)LEK
		AFY(+79.97)QVHR
		ANPTTGSVEWLEEDEHY(+79.97)DYHQEIAR
		NSSYVHGGVDASGKPQEAVY(+79.97)GQNDIHHK
		DQYANY(+79.97)VVQK
		ALY(+79.97)EQSLHIK
		VTSEELHY(+79.97)FVQNHFTSAR
		VPAAEQIPEAEPPKDEES(+79.97)FRPR
		S(+79.97)PSPTLGESLAPHK
		MPS(+79.97)FGMLSPGK
		FDELY(+79.97)HLK
		S(+79.97)PIALPVK
		TLQNHY(+79.97)YR
		HAESFLY(+79.97)R
		NTLDY(+79.97)LR
		LGKDPNTY(+79.97)FIVGTAMVYPEEAEPK
		IEIHY(+79.97)AK

### Sheet: no kin pY Ascore filt (no dup.)
AXL MINUS R1	AXL MINUS R2	AXL MINUS R3
LCY(+79.97)VALDFEQEMATAASSSSLEK	HSQFIGYPITLY(+79.97)LEK	HSQFIGYPITLY(+79.97)LEK
LCY(+79.97)VALDFEQEM(+15.99)ATAASSSSLEK	HNDDEQY(+79.97)AWESSAGGSFTVR	HNDDEQY(+79.97)AWESSAGGSFTVR
LC(+57.02)Y(+79.97)VALDFEQEMATAASSSSLEK	NPDDITQEEYGEFY(+79.97)K	EDQTEY(+79.97)LEER
LC(+57.02)Y(+79.97)VALDFEQEM(+15.99)ATAASSSSLEK	HIY(+79.97)Y(+79.97)ITGETK	NPDDITQEEYGEFY(+79.97)K
DLY(+79.97)ANTVLSGGTTM(+15.99)YPGIADR	NPDDITNEEYGEFY(+79.97)K	KFY(+79.97)EAFSK
IWHHTFY(+79.97)NELR	LC(+57.02)Y(+79.97)VALDFEQEM(+15.99)ATAASSSSLEK	DDITQEEYGEFY(+79.97)K
C(+57.02)Y(+79.97)VALDFEQEMATAASSSSLEK	LCY(+79.97)VALDFEQEM(+15.99)ATAASSSSLEK	FY(+79.97)EAFSK
HNDDEQY(+79.97)AWESSAGGSFTVR	LCY(+79.97)VALDFEQEMATAASSSSLEK	IGYPITLY(+79.97)LEK
HSQFIGYPITLY(+79.97)LEK	LC(+57.02)Y(+79.97)VALDFEQEMATAASSSSLEK	SQFIGYPITLY(+79.97)LEK
NPDDITQEEYGEFY(+79.97)K	KDLY(+79.97)ANTVLSGGTTM(+15.99)YPGIADR	KHSQFIGYPITLY(+79.97)LEK
QTQTFTTYSDNQPGVLIQVY(+79.97)EGER	IWHHTFY(+79.97)NELR	PITLY(+79.97)LEK
HIY(+79.97)Y(+79.97)ITGETK	DLY(+79.97)ANTVLSGGTTM(+15.99)YPGIADR	Q(-17.03)EY(+79.97)DESGPSIVHR
NPDDITNEEYGEFY(+79.97)K	C(+57.02)Y(+79.97)VALDFEQEMATAASSSSLEK	LC(+57.02)Y(+79.97)VALDFEQEMATAASSSSLEK
GHY(+79.97)TEGAELVDSVLDVVR	EM(+15.99)EENFAVEAANY(+79.97)QDTIGR	KDLY(+79.97)ANTVLSGGTTM(+15.99)YPGIADR
VNPC(+57.02)IGGVILFHETLY(+79.97)QK	ALLELQLEPEELY(+79.97)QTFQR	QEY(+79.97)DESGPSIVHR
AFVHWY(+79.97)VGEGM(+15.99)EEGEFSEAR	AY(+79.97)LPVNESFGFTADLR	GY(+79.97)SFTTTAER
AFVHWY(+79.97)VGEGMEEGEFSEAR	EDLY(+79.97)LKPIQR	LC(+57.02)Y(+79.97)VALDFEQEM(+15.99)ATAASSSSLEK
AIAELGIY(+79.97)PAVDPLDSTSR	LPLQDVY(+79.97)K	IWHHTFY(+79.97)N(+.98)ELR
ALLELQLEPEELY(+79.97)QTFQR	STTTGHLIY(+79.97)K	LCY(+79.97)VALDFEQEM(+15.99)ATAASSSSLEK
C(+57.02)LY(+79.97)ASVLTAQPR	AFVHWY(+79.97)VGEGM(+15.99)EEGEFSEAR	HHTFY(+79.97)NELR
EDLY(+79.97)LKPIQR	AFVHWY(+79.97)VGEGMEEGEFSEAR	DLTDY(+79.97)LMK
AY(+79.97)LPVNESFGFTADLR	C(+57.02)EFQDAY(+79.97)VLLSEK	HTFY(+79.97)NELR
KEDLY(+79.97)LKPIQR	VEAQVY(+79.97)ILSK	HGLEVIY(+79.97)M(+15.99)IEPIDEYC(+57.02)VQQLK
VAEKLDEIY(+79.97)VAGLVAHSDLDER	ESYSVY(+79.97)VY(+79.97)K	KHGLEVIY(+79.97)M(+15.99)IEPIDEYCVQQLK
LDEIY(+79.97)VAGLVAHSDLDER	EEASDY(+79.97)LELDTIK	NPDDITNEEY(+79.97)GEFYK
DY(+79.97)AFIHFDER	EAEAAIY(+79.97)HLQLFEELR	HIY(+79.97)Y(+79.97)ITGETK
LKDY(+79.97)AFIHFDER	Q(-17.03)GQYSPM(+15.99)AIEEQVAVIY(+79.97)AGVR	FY(+79.97)EQFSK
GY(+79.97)AFVTFC(+57.02)TK	QGQYSPM(+15.99)AIEEQVAVIY(+79.97)AGVR	IY(+79.97)YITGETK
LPLQDVY(+79.97)K	HALIIY(+79.97)DDLSK	KFY(+79.97)EQFSK
GY(+79.97)AFIEFASFEDAK	QGQY(+79.97)SPM(+15.99)AIEEQVAVIY(+79.97)AGVR	NPDDITNEEYGEFY(+79.97)K
GIAY(+79.97)IEFK	ESYSIY(+79.97)VY(+79.97)K	TVTNAVVTVPAY(+79.97)FNDSQR
AAVPSGASTGIY(+79.97)EALELR	FGFPEGSVELY(+79.97)AEK	GHY(+79.97)TEGAELVDSVLDVVR
IGAEVY(+79.97)HNLK	GY(+79.97)AFIEFASFEDAK	KGHY(+79.97)TEGAELVDSVLDVVR
QGQYSPM(+15.99)AIEEQVAVIY(+79.97)AGVR	GIAY(+79.97)IEFK	IREEY(+79.97)PDR
HALIIY(+79.97)DDLSK	LDEIY(+79.97)VAGLVAHSDLDER	AFVHWY(+79.97)VGEGM(+15.99)EEGEFSEAR
Q(-17.03)GQYSPM(+15.99)AIEEQVAVIY(+79.97)AGVR	VAEKLDEIY(+79.97)VAGLVAHSDLDER	Q(-17.03)LFHPEQLITGKEDAANNY(+79.97)AR
AIEEQVAVIY(+79.97)AGVR	DY(+79.97)AFIHFDER	YMAC(+57.02)C(+57.02)LLY(+79.97)R
APDFVFY(+79.97)APR	LKDY(+79.97)AFIHFDER	QLFHPEQLITGKEDAANNY(+79.97)AR
ISGLIY(+79.97)EETR	GIDVQQVSLVINY(+79.97)DLPTNR	VGINY(+79.97)QPPTVVPGGDLAK
TVTAM(+15.99)DVVY(+79.97)ALK	Q(-17.03)FY(+79.97)INVER	AFVHWY(+79.97)VGEGMEEGEFSEAR
TVTAMDVVY(+79.97)ALK	DQIY(+79.97)DIFQK	YM(+15.99)AC(+57.02)C(+57.02)LLY(+79.97)R
KESYSVY(+79.97)VY(+79.97)K	Q(-17.03)LY(+79.97)HLGVVEAYSGLTK	FDLMY(+79.97)AK
FLAAGTHLGGTNLDFQMEQYIY(+79.97)K	PVLNFY(+79.97)EANFPANVM(+15.99)DVIAR	M(+15.99)VDNEAIY(+79.97)DIC(+57.02)R
PPY(+79.97)TVVY(+79.97)FPVR	AAVPSGASTGIY(+79.97)EALELR	LDHKFDLMY(+79.97)AK
PPYTVVY(+79.97)FPVR	IGAEVY(+79.97)HNLK	MAC(+57.02)C(+57.02)LLY(+79.97)R
TVVY(+79.97)FPVR	ISGLIY(+79.97)EETR	DY(+79.97)EEVGVDSVEGEGEEEGEEY
VVLDDKDY(+79.97)FLFR	TVTAM(+15.99)DVVY(+79.97)ALK	LGDLY(+79.97)EEEMR
EDIY(+79.97)AVEIVGGATR	APDFVFY(+79.97)APR	LYASSPGGVY(+79.97)ATR
KEDIY(+79.97)AVEIVGGATR	PLY(+79.97)VALAQR	EM(+15.99)EENFAVEAANY(+79.97)QDTIGR
LM(+15.99)NETTAVALAYGIY(+79.97)K	LGDVY(+79.97)VNDAFGTAHR	FANY(+79.97)IDK
GY(+79.97)GFVHFETQEAAER	EDIY(+79.97)AVEIVGGATR	EY(+79.97)QDLLNVK
PLY(+79.97)VALAQR	KEDIY(+79.97)AVEIVGGATR	IEY(+79.97)AKPTR
DENLALY(+79.97)VENQFR	EM(+15.99)LNLY(+79.97)IENEGK	SDALETLGFLNHY(+79.97)QMK
HELQANC(+57.02)Y(+79.97)EEVKDR	VHTVEDYQAIVDAEWNILY(+79.97)DKLEK	C(+57.02)LY(+79.97)GNVEK
LGDVY(+79.97)VNDAFGTAHR	VHTVEDY(+79.97)QAIVDAEWNILY(+79.97)DKLEK	VFNVFC(+57.02)LY(+79.97)GNVEK
EAEAAIY(+79.97)HLQLFEELR	VHTVEDY(+79.97)QAIVDAEWNILY(+79.97)DK	IINEPTAAAIAY(+79.97)GLDR
YVELFLNSTAGASGGAY(+79.97)EHR	IFVEESIY(+79.97)EEFVR	GHNC(+57.02)PKPVLNFY(+79.97)EANFPANVMDVIAR
VHTVEDY(+79.97)QAIVDAEWNILYDK	YVELFLNSTAGASGGAY(+79.97)EHR	NFY(+79.97)QEHPDLAR
VHTVEDYQAIVDAEWNILY(+79.97)DKLEK	LSELHAY(+79.97)ILR	FVINY(+79.97)DYPNSSEDYIHR
LSELHAY(+79.97)ILR	PPY(+79.97)TVVY(+79.97)FPVR	STC(+57.02)IY(+79.97)GGAPK
DQLIY(+79.97)NLLK	PPYTVVY(+79.97)FPVR	N(+.98)FY(+79.97)QEHPDLAR
DY(+79.97)ALHWLVLGTHTSDEQNHLVVAR	VVLAY(+79.97)EPVWAIGTGK	PVLNFY(+79.97)EANFPANVM(+15.99)DVIAR
GLAPDLPEDLY(+79.97)HLIK	Q(-17.03)WY(+79.97)ESHY(+79.97)ALPLGR	LGVENCY(+79.97)FPM(+15.99)FVSQSALEK
GFAFVQY(+79.97)VNER	ELEFY(+79.97)LR	EAPC(+57.02)VLIY(+79.97)IPDGHTK
Q(-17.03)ADLY(+79.97)ISEGLHPR	VVLDDKDY(+79.97)FLFR	AALLNQHY(+79.97)QVNFK
QADLY(+79.97)ISEGLHPR	TGDFQLHTNVNDGTEFGGSIY(+79.97)QK	SGDAAIVDM(+15.99)VPGKPM(+15.99)C(+57.02)VESFSDY(+79.97)PPLGR
RVEDAY(+79.97)ILTC(+57.02)NVSLEYEK	GQPAIIDGELY(+79.97)NEVK	STTTGHLIY(+79.97)K
VHVIFNY(+79.97)K	HELQANC(+57.02)Y(+79.97)EEVKDR	LPLQDVY(+79.97)K
FY(+79.97)ALSASFEPFSNK	GFAFVQY(+79.97)VNER	LPLQ(+.98)DVY(+79.97)K
LKDY(+79.97)AFVHFEDR	IAQDLEM(+15.99)YGINY(+79.97)FEIK	S(+42.01)TTTGHLIY(+79.97)K
DY(+79.97)AFVHFEDR	ELAVQIY(+79.97)EEAR	TTTGHLIY(+79.97)K
DAAIY(+79.97)LVTSLASK	IPNIY(+79.97)AIGDVVAGPM(+15.99)LAHK	RY(+79.97)EEIVK
HKDAAIY(+79.97)LVTSLASK	VFNVFC(+57.02)LY(+79.97)GNVEK	LRPLY(+79.97)DIPYMFEAR
DFY(+79.97)VAFQDLPTR	GLAPDLPEDLY(+79.97)HLIK	RPLY(+79.97)DIPYMFEAR
EHY(+79.97)VDLK	DENLALY(+79.97)VENQFR	VWAHY(+79.97)EEQPVEEVMPVLEEK
HFY(+79.97)WYLTNEGIQYLR	ELDPTNM(+15.99)TYITNQAAVY(+79.97)FEK	IHVFY(+79.97)IDYGNR
IAIY(+79.97)ELLFK	LNLEAINY(+79.97)MAADGDFK	EKVWAHY(+79.97)EEQPVEEVMPVLEEK
DVY(+79.97)VQLYLQHLTAR	IY(+79.97)ITLTGVHQVPTENVQVHFTER	FVDGEWY(+79.97)R
AEFEVHEVY(+79.97)AVDVLVSSGEGK	VHVIFNY(+79.97)K	VDGEWY(+79.97)R
GAQAAIVVY(+79.97)DITNTDTFAR	GSSGSVVVDLLY(+79.97)WR	KY(+79.97)HTVNGHNC(+57.02)EVR
LAVY(+79.97)IDR	NIY(+79.97)VLQELDNPGAK	HY(+79.97)AHTDC(+57.02)PGHADYVK
EVGVY(+79.97)EALKDDSWLK	HY(+79.97)FQNTQGLIFVVDSNDR	KY(+79.97)EEIDNAPEER
IY(+79.97)DALDVSLIER	DY(+79.97)LHLPPEIVPATLR	HYAHTDC(+57.02)PGHADY(+79.97)VK
LFEFAGY(+79.97)DVLR	IAIY(+79.97)ELLFK	VEAQVY(+79.97)ILSK
GQPAIIDGELY(+79.97)NEVK	HFY(+79.97)WYLTNEGIQY	C(+57.02)LY(+79.97)ASVLTAQPR
FY(+79.97)EEVHDLER	VLTPELY(+79.97)AELR	ALLELQLEPEELY(+79.97)QTFQR
DVLDVY(+79.97)IEHR	EVGVY(+79.97)EALKDDSWLK	KEDLY(+79.97)LKPIQR
LY(+79.97)IGLAGLATDVQTVAQR	GIY(+79.97)LWDVEGR	AY(+79.97)LPVNESFGFTADLR
VEAGDVIY(+79.97)IEANSGAVK	EEIVDKY(+79.97)DLFVGSQATDFGEALVR	EDLY(+79.97)LKPIQ(+.98)R
HGGVIHIY(+79.97)VDK	DAAIY(+79.97)LVTSLASK	EDLY(+79.97)LKPIQR
EGPY(+79.97)DVVVLPGGNLGAQNLSESAAVK	HKDAAIY(+79.97)LVTSLASK	FAEMY(+79.97)VAK
LLY(+79.97)DLADQLHAAVGASR	IY(+79.97)DALDVSLIER	QFAEMY(+79.97)VAK
VLTPELY(+79.97)AELR	LFEFAGY(+79.97)DVLR	GVQY(+79.97)LNEIK
NLY(+79.97)IISVK	DY(+79.97)AFVHFEDR	KEDLY(+79.97)LKPIQ(+.98)R
GIY(+79.97)LWDVEGR	LKDY(+79.97)AFVHFEDR	LDEIY(+79.97)VAGLVAHSDLDER
QFY(+79.97)INVER	NY(+79.97)IVEDGDIIFFK	VAEKLDEIY(+79.97)VAGLVAHSDLDER
IFVEESIY(+79.97)EEFVR	GFAY(+79.97)VQFEDVR	LKDY(+79.97)AFIHFDER
DFVNY(+79.97)LVR	IHVFY(+79.97)IDYGNR	DY(+79.97)AFIHFDER
Y(+79.97)GEVFEPTVERGELVVR	VEAGDVIY(+79.97)IEANSGAVK	VTEGLTDVILY(+79.97)HQPDDK
ELAVQIY(+79.97)EEAR	DFY(+79.97)VAFQDLPTR	GY(+79.97)AFVTFC(+57.02)TK
C(+57.02)PQIVIAFY(+79.97)EER	IY(+79.97)LTADNLVLNLQDESFTR	KDY(+79.97)AFIHFDER
IFVEESIY(+79.97)DEFVR	TFVEESIY(+79.97)NEFLER	ALSDHHIY(+79.97)LEGTLLKPNMVTPGHAC(+57.02)TQK
GSSGSVVVDLLY(+79.97)WR	LDQLIY(+79.97)IPLPDEK	ALSDHHIY(+79.97)LEGTLLKPN
HY(+79.97)LAQWIESQPWDAIDLDNPQDR	DDIY(+79.97)VFEININR	VNPC(+57.02)IGGVILFHETLY(+79.97)QK
GFY(+79.97)EGIM(+15.99)LVDGFK	C(+57.02)PQIVIAFY(+79.97)EER	VLAAVY(+79.97)K
VEAQVY(+79.97)ILSK	FY(+79.97)EEVHDLER	PY(+79.97)QYPALTPEQK
AFY(+79.97)VNVLNEEQR	HGGVIHIY(+79.97)VDK	Y(+79.97)HTIN(+.98)GHNAEVR
LEAAY(+79.97)LDLQR	LEAAY(+79.97)LDLQR	KY(+79.97)HTINGHNAEVR
AIY(+79.97)FDGDFGQIVR	GFAFVY(+79.97)FENVDDAK	HYLDFINHY(+79.97)ANLFHEK
IY(+79.97)LTADNLVLNLQDESFTR	DVLDVY(+79.97)IEHR	ALGEY(+79.97)LER
GGY(+79.97)VLHIGTIY(+79.97)GDLK	LY(+79.97)IGLAGLATDVQTVAQR	DAQHY(+79.97)GGWEHR
ELY(+79.97)LFDVLR	WEY(+79.97)VPLGPFLGK	NLGLY(+79.97)VK
FGNVY(+79.97)LAR	NLY(+79.97)IISVK	DVHNIY(+79.97)GLY(+79.97)VH
DQY(+79.97)SVIFESGDR	DVDFM(+15.99)Y(+79.97)VELIQR	TVTAMDVVY(+79.97)ALKR
LAEALY(+79.97)IADR	Y(+79.97)GEVFEPTVERGELVVR	TVTAMDVVY(+79.97)ALK
IPNIY(+79.97)AIGDVVAGPM(+15.99)LAHK	LLY(+79.97)DLADQLHAAVGASR	TVTAM(+15.99)DVVY(+79.97)ALK
DAVLY(+79.97)FSESLVPTAR	NIY(+79.97)GNIEDLVVHIK	ISGLIY(+79.97)EETR
ELTHC(+57.02)TLAHTAGVVLTATADHNLLLY(+79.97)EAR	RVDPVY(+79.97)IHLAER	KTVTAMDVVY(+79.97)ALK
DFY(+79.97)FSVK	ELFEQYGAVY(+79.97)EINVLR	TVTAM(+15.99)DVVY(+79.97)ALKR
M(+15.99)FY(+79.97)EEHLHLDDEIR	DGVY(+79.97)VLDLAAK	VTAMDVVY(+79.97)ALK
AVALY(+79.97)FIDK	EGDY(+79.97)VLFHHEGGVDVGDVDAK	VTAM(+15.99)DVVY(+79.97)ALK
GDNVY(+79.97)EFHLEFLDLVKPEPVYK	GFY(+79.97)EGIM(+15.99)LVDGFK	KTVTAM(+15.99)DVVY(+79.97)ALK
VFSSSQGVEQVVLGLY(+79.97)IVR	EGEELVM(+15.99)DEEAY(+79.97)VLYHR	TAMDVVY(+79.97)ALK
	ELY(+79.97)LFDVLR	VEY(+79.97)HFLSPYVSPK
	AFY(+79.97)VNVLNEEQR	GFVEPDHY(+79.97)VVVGAQR
	AIY(+79.97)FDGDFGQIVR	DENLALY(+79.97)VENQFR
	DLY(+79.97)LSWGTVLER	DAYSGGAVNLY(+79.97)HVR
	EVM(+15.99)QEVAQLSQFDEELY(+79.97)K	RAIY(+79.97)QATYR
	LVEYDIDEVVYDEDSPY(+79.97)QNIK	AIY(+79.97)QATYR
	DVY(+79.97)AVLQLEAEEK	IMDPNIVGSEHY(+79.97)DVAR
	M(+15.99)FY(+79.97)EEHLHLDDEIR	AIAELGIY(+79.97)PAVDPLDSTSR
	DVYIVQDLM(+15.99)ETDLY(+79.97)K	VALVY(+79.97)GQMNEPPGAR
	GEIEVVTSSLPELY(+79.97)VEK	VVDLLAPY(+79.97)AK
	DLY(+79.97)VNIQPVQEPK	GY(+79.97)AFIEFASFEDAK
	FLY(+79.97)EELGLDSTSVFEDLKK	GIAY(+79.97)IEFK
		SPFEVY(+79.97)VDK
		ENGVY(+79.97)LIDVK
		PPYTVVY(+79.97)FPVR
		MPPYTVVY(+79.97)FPVR
		M(+15.99)PPYTVVY(+79.97)FPVR
		PPY(+79.97)TVVY(+79.97)FPVR
		TLGLY(+79.97)GK
		TVVY(+79.97)FPVR
		GY(+79.97)GFVHFETQEAAER
		PLY(+79.97)VALAQR
		AHLTNQY(+79.97)M(+15.99)QR
		EEGFPIRPHY(+79.97)FWPLLVGR
		KGAY(+79.97)DIFLNAK
		ALY(+79.97)EHLTAK
		VYLQNEY(+79.97)K
		GAY(+79.97)DIFLNAK
		IPENIY(+79.97)R
		RAEDGSVIDY(+79.97)ELIDQDAR
		AY(+79.97)TNFDAER
		DLY(+79.97)DAGVK
		HGLY(+79.97)LPTR
		AGLY(+79.97)GLPR
		GY(+79.97)AVLGGER
		QVQPEGPY(+79.97)R
		SADGQIY(+79.97)IYDGK
		LAPEY(+79.97)EAAATR
		LQDY(+79.97)FDGNLKR
		FLQDY(+79.97)FDGNLKR
		HDVGAY(+79.97)MLMYK
		DVDFM(+15.99)Y(+79.97)VELIQR
		MY(+79.97)AALGDPK
		GKPLPEY(+79.97)HVR
		VIAGLY(+79.97)QR
		IGEY(+79.97)DVLR
		M(+15.99)Y(+79.97)AALGDPK
		LEMY(+79.97)VLNPVK
		IADDKY(+79.97)NDTFWK
		IY(+79.97)FMAGSSR
		IY(+79.97)FM(+15.99)AGSSR
		AAVPSGASTGIY(+79.97)EALELR
		PSGASTGIY(+79.97)EALELR
		IGAEVY(+79.97)HNLK
		YISPDQLADLY(+79.97)K
		GAEVY(+79.97)HNLK
		GQTPYPGVENSEIY(+79.97)DYLR
		LKQPADCLDGLY(+79.97)ALMSR
		Y(+79.97)GEVFEPTVERGELVVR
		KIY(+79.97)NGDYYR
		Y(+79.97)GEVFEPTVER
		LKQPADCLDGLY(+79.97)ALM(+15.99)SR
		LTRDETNY(+79.97)GIPQR
		LKDY(+79.97)AFVHFEDR
		DY(+79.97)AFVHFEDR
		VTEGLVDVILY(+79.97)HQPDDK
		ELY(+79.97)LFDVLR
		LY(+79.97)LFDVLR
		VEPFLPGHY(+79.97)EVLDLKPN(+.98)GK
		VEPFLPGHY(+79.97)EVLDLKPNGK
		LKVEPFLPGHY(+79.97)EVLDLKPNGK
		PFLPGHY(+79.97)EVLDLKPNGK
		C(+57.02)EFQDAY(+79.97)VLLSEK
		APDFVFY(+79.97)APR
		KAPDFVFY(+79.97)APR
		MGNHELY(+79.97)MR
		DFVFY(+79.97)APR
		SPYLY(+79.97)PLYGLGELPQGFAR
		FLVY(+79.97)VANFDEKDPR
		NPYYGGESASITPLEDLY(+79.97)K
		LY(+79.97)SESLAR
		LAY(+79.97)INPDLALEEK
		ELDPTNM(+15.99)TYITNQAAVY(+79.97)FEK
		LY(+79.97)AVHQEGNK
		VADMALHY(+79.97)ANK
		VADM(+15.99)ALHY(+79.97)ANK
		KLY(+79.97)AVHQEGNK
		FSGLEEAVY(+79.97)R
		EAEAAIY(+79.97)HLQLFEELR
		EAEAAIY(+79.97)HLQLFEELRR
		LGDVY(+79.97)VNDAFGTAHR
		GDVY(+79.97)VNDAFGTAHR
		KELNY(+79.97)FAK
		ELNY(+79.97)FAK
		FEPY(+79.97)ANPTKR
		FNEC(+57.02)GHVLY(+79.97)ADIK
		DKFNEC(+57.02)GHVLY(+79.97)ADIK
		FEPY(+79.97)ANPTK
		LLY(+79.97)NNVSNFGR
		ALEHFTDLY(+79.97)DIK
		IAAY(+79.97)LFK
		VMEY(+79.97)INR
		FVINY(+79.97)DYPNSSEDYVHR
		LLPAIVHINHQPY(+79.97)LER
		INHQPY(+79.97)LER
		EDIY(+79.97)AVEIVGGATR
		KEDIY(+79.97)AVEIVGGATR
		NKEDQY(+79.97)DHLDAADMTK
		NAVEEYVY(+79.97)EMR
		NKEDQY(+79.97)DHLDAADM(+15.99)TK
		Q(-17.03)LY(+79.97)HLGVVEAYSGLTK
		DFVNY(+79.97)LVR
		NFLY(+79.97)AWC(+57.02)GK
		NELMY(+79.97)QLEQDHDLQAILQER
		Q(+.98)AVTNPNNTFY(+79.97)ATK
		RFELY(+79.97)FQGPSSNKPR
		FELY(+79.97)FQGPSSNKPR
		IHY(+79.97)LDTTTLIEPAPR
		KESYSVY(+79.97)VY(+79.97)K
		ADKDY(+79.97)HFK
		EAYPGDVFY(+79.97)LHSR
		QGQYSPM(+15.99)AIEEQVAVIY(+79.97)AGVR
		HALIIY(+79.97)DDLSK
		GLIEIISNAAEY(+79.97)ENIPIR
		IIY(+79.97)IAPMR
		PVY(+79.97)HAITK
		Y(+79.97)VHLFPK
		GEHSIVY(+79.97)LKPSYAFGSVGK
		LY(+79.97)ANMFER
		DHVY(+79.97)LQLHHLPPEQLATR
		WHFY(+79.97)DTVK
		RDY(+79.97)DDMSPR
		RDY(+79.97)DDM(+15.99)SPR
		GGDLM(+15.99)AY(+79.97)DRR
		DY(+79.97)DDM(+15.99)SPR
		GIY(+79.97)AYGFEKPSAIQ(+.98)QR
		GIY(+79.97)AYGFEKPSAIQQ(+.98)R
		GIY(+79.97)AYGFEKPSAIQQR
		GIDVQQVSLVINY(+79.97)DLPTNR
		GFKDQIY(+79.97)DIFQK
		Q(-17.03)FY(+79.97)INVER
		DQIY(+79.97)DIFQK
		GRPY(+79.97)DYNGPR
		VEGFPTIY(+79.97)FAPSGDKK
		YKVEGFPTIY(+79.97)FAPSGDK
		ES(+79.97)YSIYVY(+79.97)K
		KESYSIY(+79.97)VY(+79.97)K
		DGVY(+79.97)VLDLAAK
		EGDY(+79.97)VLFHHEGGVDVGDVDAK
		GGPNY(+79.97)QEGLR
		RGGPNY(+79.97)QEGLR
		IY(+79.97)LYLTK
		DY(+79.97)LHLPPEIVPATLR
		HFY(+79.97)WYLTNEGIQYLR
		IAIY(+79.97)ELLFK
		AIY(+79.97)ELLFK
		IY(+79.97)ELLFK
		HELQANCY(+79.97)EEVKDR
		HELQANC(+57.02)Y(+79.97)EEVKDR
		HELQANC(+57.02)Y(+79.97)EEVK
		DQLIY(+79.97)NLLK
		TSRPENAIIY(+79.97)NNNEDFQVGQAK
		YVELFLNSTAGASGGAY(+79.97)EHR
		EEY(+79.97)QLVQVEQK
		NAVEEYVY(+79.97)EFR
		PGPY(+79.97)DRPGTAR
		GHY(+79.97)EVTGSDDETGK
		GHY(+79.97)EVTGSDDETGKLQGSGVSLASK
		GEY(+79.97)DVTM(+15.99)PK
		VHTVEDY(+79.97)QAIVDAEWNILYDK
		HTNY(+79.97)TMEHIR
		GY(+79.97)EEWLLNEIR
		AIMTYVSSFY(+79.97)HA
		DHQY(+79.97)QFLEDAVR
		LIY(+79.97)FQLHR
		DIVENY(+79.97)FMR
		VFPGSTTEDY(+79.97)NLIVIER
		IY(+79.97)FQLHR
		TPC(+57.02)EEVY(+79.97)VK
		GDY(+79.97)ILIVK
		AAY(+79.97)LQETGKPLDETLKK
		ALY(+79.97)EAGERR
		ALY(+79.97)EAGER
		NGY(+79.97)GFINR
		LAVY(+79.97)IDR
		AAY(+79.97)EAELGDAR
		HDY(+79.97)WLLAGIINHGYAR
		HHY(+79.97)EQQQEDLAR
		VAQY(+79.97)VVR
		KGHVHY(+79.97)LIK
		GHVHY(+79.97)LIK
		IAQDLEM(+15.99)YGINY(+79.97)FEIK
		HKELAPY(+79.97)DENWFYTR
		ELAPY(+79.97)DENWFYTR
		ELAPY(+79.97)DEN(+.98)WFYTR
		RPHTPTPGIY(+79.97)MGR
		AAQDRDQIY(+79.97)R
		GFAFVY(+79.97)FENVDDAK
		TDKQPLQKPSHC(+57.02)TIY(+79.97)VAK
		VIY(+79.97)VLPMLTIK
		VIY(+79.97)VLPM(+15.99)LTIK
		GFY(+79.97)EGIM(+15.99)LVDGFK
		EVWDY(+79.97)VFFK
		NY(+79.97)ITMDELR
		AC(+57.02)Y(+79.97)GVLR
		FGFPEGSVELY(+79.97)AEK
		VVLAY(+79.97)EPVWAIGTGK
		FY(+79.97)VHNDIFR
		NSSYVHGGLDSNGKPADAVY(+79.97)GQK
		VHVIFNY(+79.97)K
		KVHVIFNY(+79.97)K
		EPAVY(+79.97)FK
		TPVLFDIY(+79.97)EIK
		HPDY(+79.97)AILAAR
		VLAELY(+79.97)VSDR
		GGYVLHIGTIY(+79.97)GDLK
		TIPVDGDY(+79.97)FTFTR
		AFY(+79.97)VDLQGVIK
		AQY(+79.97)DELAR
		STFSTNY(+79.97)R
		QAQEY(+79.97)EALLNIK
		AQY(+79.97)EDIANR
		SRAEAESMY(+79.97)QIK
		HKDAAIY(+79.97)LVTSLASK
		DAAIY(+79.97)LVTSLASK
		HELLQPFNVLY(+79.97)EK
		AEFEVHEVY(+79.97)AVDVLVSSGEGK
		ITSGPFEPDLY(+79.97)K
		SDQDY(+79.97)ILK
		EYTLDVY(+79.97)R
		HPDADSLY(+79.97)VEK
		YLSNAY(+79.97)AR
		AAY(+79.97)VLFYQR
		M(+15.99)IVTDIY(+79.97)NHR
		NNTEDKLY(+79.97)NLLLLR
		MIVTDIY(+79.97)NHR
		LY(+79.97)NLLLLR
		DDIY(+79.97)VFEININR
		FAAY(+79.97)FQQGDMESNGK
		VWY(+79.97)VSNIDGTHIAK
		GIY(+79.97)FADMVSK
		LHEEGIIY(+79.97)R
		SKDVVEPLLRPQWY(+79.97)VR
		GY(+79.97)AFIEYEHER
		EFEVY(+79.97)GPIKR
		EFEVY(+79.97)GPIK
		MKPLMGVIY(+79.97)VPLTDKEK
		MKPLM(+15.99)GVIY(+79.97)VPLTDK
		M(+15.99)HAY(+79.97)ALELLFDQLHEGAK
		MKPLMGVIY(+79.97)VPLTDK
		HVINFDLPSDIEEY(+79.97)VHR
		ELAVQIY(+79.97)EEAR
		HLTDAY(+79.97)FK
		EKY(+79.97)EITEQR
		AGNFY(+79.97)VPAEPK
		IVEPY(+79.97)IAWGYPNLK
		KAGNFY(+79.97)VPAEPK
		DVVNVY(+79.97)EPQLQHHVAQK
		VSM(+15.99)APDGNGGLY(+79.97)R
		GMY(+79.97)DVGLPSR
		FVVY(+79.97)EVLREDEFSPLK
		FVVY(+79.97)EVLR
		KFVVY(+79.97)EVLR
		LSELHAY(+79.97)ILR
		SELHAY(+79.97)ILR
		VINQY(+79.97)QVVKPTAER
		GIY(+79.97)LWDVEGR
		WLAVDY(+79.97)ENVRPDIVLLGK
		AFY(+79.97)NNVLGEYEEYITK
		GAHNY(+79.97)HPLPVALER
		YGPLSGVNVVY(+79.97)DQR
		SGVNVVY(+79.97)DQR
		YVWLVY(+79.97)EQDRPLK
		LY(+79.97)EQLSGK
		HLVY(+79.97)ESDQNKDGK
		WIY(+79.97)EDVER
		VY(+79.97)EFLDKLDVVR
		GQPAIIDGELY(+79.97)NEVK
		EGPY(+79.97)DVVVLPGGNLGAQNLSESAAVK
		KGLAPDLPEDLY(+79.97)HLIK
		GLAPDLPEDLY(+79.97)HLIK
		GLAPDLPEDLY(+79.97)HLIKK
		APDLPEDLY(+79.97)HLIK
		LAPDLPEDLY(+79.97)HLIK
		LTSDDVKEQIY(+79.97)K
		GDADM(+15.99)Y(+79.97)DLPK
		IFEY(+79.97)ETQR
		GDADMY(+79.97)DLPK
		HY(+79.97)ITPM(+15.99)MELKPNAGSDR
		IC(+57.02)ANHY(+79.97)ITPMMELKPN(+.98)AGSDR
		LFY(+79.97)ADHPFIFLVR
		FY(+79.97)ADHPFIFLVR
		IPNIY(+79.97)AIGDVVAGPMLAHK
		ALLNNSHY(+79.97)YHMAHGK
		IPNIY(+79.97)AIGDVVAGPM(+15.99)LAHK
		SKEY(+79.97)FSK
		TIAQDY(+79.97)GVLK
		KLDELY(+79.97)GTWR
		VVY(+79.97)IFGPPVK
		KLY(+79.97)GAQFHPEVGLTENGK
		LKPGY(+79.97)LEATVDWFR
		GQYISPFHDIPIY(+79.97)ADK
		HY(+79.97)GGLTGLNK
		ELGEY(+79.97)FLFDPK
		IY(+79.97)ITLTGVHQVPTENVQVHFTER
		GNAIY(+79.97)NLLPDIISR
		FPNLVDPWTPHLY(+79.97)AR
		APQM(+15.99)Y(+79.97)EFHLPLSPEELLK
		IY(+79.97)QLLAK
		VEAGDVIY(+79.97)IEANSGAVK
		DGENY(+79.97)VVLLDSTLPR
		EAGDVC(+57.02)Y(+79.97)ADVYR
		TKDIEDVFY(+79.97)K
		DFY(+79.97)VAFQDLPTR
		NLY(+79.97)HNLC(+57.02)TSLFPTIHGNDEVK
		SKFDNLY(+79.97)GC(+57.02)R
		VAVVAGY(+79.97)GDVGK
		AGIPVY(+79.97)AWK
		GISEETTTGVHNLY(+79.97)K
		ADLTEYLSTHY(+79.97)K
		LY(+79.97)ELIITR
		KLY(+79.97)ELIITR
		SGSM(+15.99)SAY(+79.97)EMR
		NPYYGGESSSITPLEELY(+79.97)K
		Q(-17.03)PALDVLY(+79.97)DVMK
		KQPALDVLY(+79.97)DVMK
		FNVLQY(+79.97)VVPEVK
		KIDY(+79.97)FER
		QPALDVLY(+79.97)DVMK
		ALY(+79.97)ETELADAR
		LREY(+79.97)EAALNSK
		NTHC(+57.02)SSLPHY(+79.97)QK
		Q(-17.03)HHPPY(+79.97)HQQHHQGPPPGGPGGR
		IY(+79.97)ELAAGGTAVGTGLNTR
		M(+15.99)NVSPDVNY(+79.97)EELAR
		LGPNY(+79.97)LHIPVNC(+57.02)PYR
		AFY(+79.97)VNVLNEEQR
		GPNY(+79.97)LHIPVNC(+57.02)PYR
		GGY(+79.97)FDEFGIIR
		IDHY(+79.97)LGK
		KDWY(+79.97)DVK
		QGYVIY(+79.97)R
		QGY(+79.97)VIYR
		AENPY(+79.97)LFLR
		KY(+79.97)ELGRPAANTK
		Q(-17.03)WY(+79.97)ESHYALPLGR
		ELEFY(+79.97)LR
		M(+15.99)KGDY(+79.97)FR
		MKGDY(+79.97)FR
		DY(+79.97)ALHWLVLGTHTSDEQNHLVVAR
		APKPDGPGGGPGGSHMGGNY(+79.97)GDDR
		APKPDGPGGGPGGSHM(+15.99)GGNY(+79.97)GDDR
		IY(+79.97)LDMLNVYK
		QLY(+79.97)LPM(+15.99)LFK
		Q(-17.03)LY(+79.97)LPM(+15.99)LFK
		LIRPEY(+79.97)AWIVQPVSGAVYDRPGASPK
		GHY(+79.97)NNVSC(+57.02)AVFHPR
		KQDLY(+79.97)MWLSNSPHGPSAK
		GSRPLLSFDPAFDELPHY(+79.97)ALLK
		PLLSFDPAFDELPHY(+79.97)ALLK
		TQHLSNDHIC(+57.02)YFLY(+79.97)QILR
		DVYIVQDLM(+15.99)ETDLY(+79.97)K
		NY(+79.97)LLSLPHK
		VVLDDKDY(+79.97)FLFR
		VLDDKDY(+79.97)FLFR
		Q(-17.03)ADLY(+79.97)ISEGLHPR
		QADLY(+79.97)ISEGLHPR
		ADLY(+79.97)ISEGLHPR
		TAAY(+79.97)GHFGR
		AAY(+79.97)GHFGR
		EY(+79.97)WM(+15.99)DPEGEMKPGR
		EY(+79.97)WMDPEGEMKPGR
		EY(+79.97)WMDPEGEMKPGRK
		EY(+79.97)WM(+15.99)DPEGEM(+15.99)KPGR
		ISVSFY(+79.97)HVK
		M(+15.99)AQELY(+79.97)MEQK
		MAQELY(+79.97)M(+15.99)EQK
		M(+15.99)AQELY(+79.97)M(+15.99)EQK
		DLWY(+79.97)LETEKPPPPAR
		LY(+79.97)TTMPVAK
		FLSPVVPNYDNVHPNY(+79.97)HK
		VY(+79.97)ELQASR
		RLEAAY(+79.97)LDLQR
		AEDGENY(+79.97)DIKK
		AEDGENY(+79.97)DIK
		LEAAY(+79.97)LDLQR
		RLPDAHSDY(+79.97)AR
		DY(+79.97)AFVHM(+15.99)EK
		DDREDLVY(+79.97)QAK
		NPVWY(+79.97)QALTHGLNEEQR
		NPVWY(+79.97)QALTHGLNEEQRK
		Y(+79.97)ALTGDEVKK
		YGLFPANY(+79.97)VELR
		IVY(+79.97)GHLDDPASQEIER
		DINQEVY(+79.97)NFLATAGAK
		FY(+79.97)EEVHDLER
		AALY(+79.97)QPLFDK
		EQIY(+79.97)DVYR
		EQVY(+79.97)DAMGEKEEAK
		EQVY(+79.97)DAM(+15.99)GEKEEAK
		EAQLY(+79.97)AAQAHLK
		EAQLY(+79.97)AAQAH
		HIY(+79.97)LLPSGR
		VGSHITGGDIY(+79.97)GIVSENSLIK
		KLY(+79.97)DIDVAK
		LAPDY(+79.97)DALDVANK
		APDY(+79.97)DALDVANK
		LDHY(+79.97)AIIK
		NKLDHY(+79.97)AIIK
		LY(+79.97)DIDVAK
		DHY(+79.97)AIIK
		KLDHY(+79.97)AIIK
		IY(+79.97)VASVHQDLSDDDIK
		VIIY(+79.97)QEK
		DY(+79.97)IAYAHSTIMPR
		THIDVIHY(+79.97)R
		KPDIY(+79.97)ER
		FGYY(+79.97)GPLR
		EVY(+79.97)ELLDSPGK
		Y(+79.97)AHVVLR
		LEDAADVY(+79.97)R
		KEEAY(+79.97)ELVR
		EEAY(+79.97)ELVR
		IFYPETTDIY(+79.97)DRK
		SGLIFY(+79.97)R
		FAHIDGDHLTLLNVY(+79.97)HAFK
		TGHY(+79.97)LTVK
		EVY(+79.97)QQQQYGSGGR
		IDRIEESDQGPY(+79.97)AIILAPTR
		IEESDQGPY(+79.97)AIILAPTR
		LWGDIY(+79.97)FNPK
		LY(+79.97)ENFISEFEHR
		VYFLPITPHY(+79.97)VTQVIR
		VY(+79.97)FLPITPH
		GHY(+79.97)AYDC(+57.02)HR
		TGAY(+79.97)QYTIR
		AVDPTSGQLY(+79.97)GLAR
		VVY(+79.97)ENAYGQFIGPHR
		TPSNELY(+79.97)KPLR
		KDNDFIY(+79.97)HDR
		LLVVY(+79.97)PWTQR
		LLY(+79.97)DLADQLHAAVGASR
		VLVAQHDVY(+79.97)K
		NILFVITKPDVY(+79.97)K
		FGLY(+79.97)LPLFKPSVSTSK
		IY(+79.97)STLAGTRK
		DKY(+79.97)GVFPLR
		M(+15.99)Y(+79.97)VPALIFGQLLTSSNYDDDEKK
		HVDY(+79.97)VADQIVTK
		FLY(+79.97)DDNQR
		KYVIY(+79.97)IER
		LDQLIY(+79.97)IPLPDEK
		AY(+79.97)AALAALEK
		NADHSMNY(+79.97)QYR
		NADHSM(+15.99)NY(+79.97)QYR
		LQLDNQY(+79.97)AVLENQK
		C(+57.02)Y(+79.97)EMASHLR
		YKRPGYGAY(+79.97)DAFK
		VGDY(+79.97)VYFENSSSNPYLVR
		GFAFVQY(+79.97)VNER
		SAAEM(+15.99)YGSSFDLDY(+79.97)DFQR
		ETYPNYLPLY(+79.97)VAR
		FKDIFQEIY(+79.97)DK
		DY(+79.97)SDHPSGGSYR
		TPEIY(+79.97)LAYR
		LVY(+79.97)APLSGVGGVLYDK
		IY(+79.97)GISFPDPK
		LEMY(+79.97)NILK
		IQY(+79.97)QLVDISQDNALR
		AIY(+79.97)HLEAFVAK
		VLIDPVSVQDKDTLSIHY(+79.97)LMLPR
		YRPLFDY(+79.97)FLK
		LY(+79.97)TVVPR
		LY(+79.97)LINSPVVR
		LPDVY(+79.97)GVFQFK
		HGDEIY(+79.97)IAPSGVQK
		Q(-17.03)FY(+79.97)HLGWVTGTGGGISLK
		TGDFQLHTNVNDGTEFGGSIY(+79.97)QK
		KMEIY(+79.97)RPHK
		MEIY(+79.97)RPHK
		M(+15.99)EIY(+79.97)RPHK
		KM(+15.99)EIY(+79.97)RPHK
		SMQGFPFY(+79.97)DKPMR
		LEPQIASASEY(+79.97)AHR
		Q(-17.03)HAY(+79.97)EHSLGK
		SLGVDMDDKDDAHY(+79.97)AVQAR
		LDDIHPFY(+79.97)ADLMNILYDKDHYK
		SLGVDM(+15.99)DDKDDAHY(+79.97)AVQAR
		HDKIPEIWEGHNIADY(+79.97)IDPAIM(+15.99)K
		LY(+79.97)GLLDPSVFHVK
		VHNNIVY(+79.97)NEYISHR
		GAQAAIVVY(+79.97)DITNTDTFAR
		IFTSIGEDY(+79.97)DER
		VAAY(+79.97)DKLEK
		GVNAIVY(+79.97)MIDAADR
		GVNAIVY(+79.97)MIDAADREK
		VQIY(+79.97)HNPTANSFR
		ENY(+79.97)VWNVLLHR
		FVDEGSLY(+79.97)GLSIATSR
		GHVAAVY(+79.97)QIAWSADSR
		VLDIIY(+79.97)QPQAIFR
		HYNGEAY(+79.97)EDDEHHPR
		EVGVY(+79.97)EALKDDSWLK
		IEY(+79.97)VTVTPEGFR
		DVDEAHY(+79.97)AYSFK
		GFY(+79.97)DPPR
		GFY(+79.97)DPPRR
		VQSVETVEGCTHEVALPAEEDY(+79.97)LPLKPR
		TFHIFY(+79.97)QLLSGAGEHLK
		HEMPPHIY(+79.97)AISESAYR
		LY(+79.97)DNLLEQNLIR
		TTANAIY(+79.97)C(+57.02)PPK
		KIEIGDGAELTAEFLY(+79.97)DEVHPK
		GKY(+79.97)DLLR
		AEPEDHY(+79.97)FLLTEPPLNTPENR
		KDY(+79.97)EEIGPSIC(+57.02)R
		ALEQIDENLIY(+79.97)WPR
		KGNY(+79.97)AER
		VGDVY(+79.97)IPR
		IHY(+79.97)LDTTTLIEPVSR
		IGQGY(+79.97)LIK
		RLDDY(+79.97)LNTPLLDEIDPDSAEEPPVSR
		YLHNAY(+79.97)AR
		VLVNAIY(+79.97)FK
		FVY(+79.97)VWDTTSR
		TRPDGNC(+57.02)FY(+79.97)R
		EYAEDDNIY(+79.97)QQK
		FWY(+79.97)FVSQLK
		C(+57.02)HTPPLY(+79.97)R
		HTPPLY(+79.97)R
		ETFLTSPEELY(+79.97)R
		SVFGGLVNY(+79.97)FK
		LGHY(+79.97)ATQLQK
		HILY(+79.97)NEQR
		KPGQSFQEQVEHY(+79.97)R
		HY(+79.97)ILDLLR
		VQHVIHY(+79.97)QVPR
		EKHY(+79.97)HLR
		HNDM(+15.99)PIY(+79.97)EAADK
		HNDMPIY(+79.97)EAADK
		ANY(+79.97)WWLR
		LHY(+79.97)C(+57.02)VSC(+57.02)AIHSK
		LY(+79.97)HILTPVPPEELR
		GGGHVAQIY(+79.97)AIR
		VAQIY(+79.97)AIR
		REPIPSLEAIY(+79.97)LLSPTEK
		YSQYQQAIY(+79.97)K
		GSSGSVVVDLLY(+79.97)WR
		HQAQIDHY(+79.97)LGLANK
		EEY(+79.97)GFLPVPLR
		TPAY(+79.97)IPIR
		QAEVQMY(+79.97)VC(+57.02)NK
		VAY(+79.97)VSFGPHAGK
		AY(+79.97)VSFGPHAGK
		TQLIAHDKEVY(+79.97)DIAFSR
		VY(+79.97)AILTHGIFSGPAISR
		VY(+79.97)AILTHGIFSGPA
		AQPVPHY(+79.97)GVPFKPQIPEAR
		FEAHPNDLY(+79.97)VEGLPENIPFR
		KDEQEHEFY(+79.97)K
		EAVELPLTHFELY(+79.97)K
		KFY(+79.97)EFSQR
		EAAY(+79.97)HPEVAPDVR
		QINIHNLSAFY(+79.97)DSELFR
		WY(+79.97)EWLDPSIKK
		WY(+79.97)EWLDPSIK
		HM(+15.99)QLY(+79.97)C(+57.02)DR
		AHQVVEDGY(+79.97)EFFAK
		LIDWGLAEFY(+79.97)HPGQEYNVR
		AENY(+79.97)DIPSADR
		Q(-17.03)LY(+79.97)VLGHEAMK
		Q(-17.03)LY(+79.97)VLGHEAM(+15.99)K
		EHY(+79.97)VDLK
		QHY(+79.97)IDLK
		VLAM(+15.99)SGDPNY(+79.97)LHR
		SEM(+15.99)VPSC(+57.02)PFIY(+79.97)IIR
		FY(+79.97)EQM(+15.99)NGPVAGASR
		FY(+79.97)EQM(+15.99)N(+.98)GPVAGASR
		EAVVY(+79.97)LAHTHDGAR
		AFY(+79.97)AELYHIISSNLEK
		DEAAY(+79.97)GELR
		AFY(+79.97)AELY(+79.97)HIISSNLEK
		DGVYFLY(+79.97)EALHGPPK
		IVY(+79.97)LYTK
		AAPC(+57.02)IY(+79.97)WLPLTDSQIVQK
		M(+15.99)EGHY(+79.97)VHAGNIIATQR
		MEGHY(+79.97)VHAGNIIATQR
		EVY(+79.97)VPHPR
		QILLY(+79.97)SATFPLSVQK
		IIY(+79.97)IVHDEVKDK
		VFQVEY(+79.97)AMK
		SAYNVY(+79.97)VAER
		ELY(+79.97)IQHAK
		KIY(+79.97)QDAYR
		KGDEY(+79.97)IINGQK
		ANWY(+79.97)FLLAR
		WEY(+79.97)VPLGPFLGK
		EY(+79.97)VPLGPFLGK
		IGHY(+79.97)ILGDTLGVGTFGK
		VAIHY(+79.97)INPPNPAK
		INLNLIY(+79.97)DHNPK
		QLY(+79.97)ETTDTTTR
		NY(+79.97)VLNYLATRPK
		EIY(+79.97)ENM(+15.99)APGENKR
		FLRPHY(+79.97)GK
		EIY(+79.97)ENMAPGENKR
		VPDDIY(+79.97)K
		M(+42.01)(+15.99)EALILEPSLY(+79.97)TVK
		RIEQHY(+79.97)FEDR
		IEQHY(+79.97)FEDR
		FY(+79.97)HDWNDKEIEVLNK
		LKPEY(+79.97)DIMC(+57.02)K
		MDSTNADALY(+79.97)VR
		LQAY(+79.97)HTQTTPLIEYYR
		KY(+79.97)HNVGLSK
		IY(+79.97)HPNIDEK
		FGLY(+79.97)LPK
		THYPAQQGEYQTHQPVY(+79.97)HK
		LFNLVHQAY(+79.97)EVLSDPQTR
		VPATLQVLQTLPEENY(+79.97)QVLR
		TVFRPPLDIY(+79.97)DVLIR
		LY(+79.97)IGLAGLATDVQTVAQR
		LNLY(+79.97)ELK
		A(+42.01)EY(+79.97)LASIFGTEKDK
		VREY(+79.97)ELR
		AIGSASEGAQSSLQEVY(+79.97)HK
		LFQVEY(+79.97)AIEAIK
		APGTPHSHTKPY(+79.97)VR
		SQDIY(+79.97)LR
		LEDHEY(+79.97)KPLDPK
		NDLSPASSGNAVY(+79.97)DFFIGR
		GQY(+79.97)FGELALVTNKPR
		ADEHVIDQGDDGDNFY(+79.97)VIER
		GNFNY(+79.97)IEFTR
		FTDEEVDELY(+79.97)R
		DVFFYQADDEHY(+79.97)IPR
		KDVFFYQADDEHY(+79.97)IPR
		LY(+79.97)DVPANSMR
		LGLDY(+79.97)EER
		GLDY(+79.97)EER
		VLVLY(+79.97)DEIK
		VLVLY(+79.97)DELK
		HAIY(+79.97)DKLDDDGLIAPGVR
		LVIC(+57.02)PDEGFY(+79.97)K
		EALQYFY(+79.97)FLR
		LLDYTEKPLY(+79.97)ENLR
		NPDQVY(+79.97)LVDYGLAYR
		THLASDDLY(+79.97)K
		KPYGVLY(+79.97)K
		KPY(+79.97)GVLYK
		ALY(+79.97)ESELADAR
		LAHY(+79.97)IDR
		LHY(+79.97)AFQTEGK
		Q(-17.03)ADNPHVALY(+79.97)QAR
		QADNPHVALY(+79.97)QAR
		IQTYLQSTKPIIDLY(+79.97)EEMGK
		LVAQLY(+79.97)K
		LDKESYPVFY(+79.97)LFR
		KINPIC(+57.02)NDHY(+79.97)R
		INPIC(+57.02)NDHY(+79.97)R
		LLDY(+79.97)VPIGPR
		LDY(+79.97)VPIGPR
		KRPIY(+79.97)EDK
		KGIDY(+79.97)DFPSLILQK
		GIDY(+79.97)DFPSLILQK
		SKENVLY(+79.97)K
		LGEHLY(+79.97)K
		LFY(+79.97)HIVDSDEVSTK
		VTRPDSGHLY(+79.97)AMK
		VTRPDSGHLY(+79.97)AM(+15.99)K
		GMAAAGNY(+79.97)AWVNR
		GM(+15.99)AAAGNY(+79.97)AWVNR
		MLY(+79.97)VPVMPGHAK
		GDRY(+79.97)DALR
		VQNLLGHY(+79.97)LIHGFR
		FHKPGENY(+79.97)K
		LNLHY(+79.97)AVVSK
		HFY(+79.97)TFTNEHHR
		HGEIDY(+79.97)EAIVK
		GFIY(+79.97)VHKPPVHIR
		A(+42.01)ETLEFNDVY(+79.97)QEVK
		HSWY(+79.97)HGPVSR
		RPEDY(+79.97)EAVFVGNIDDHFR
		LNY(+79.97)VPLEK
		DLISHDEMFSDIY(+79.97)K
		DLISHDEM(+15.99)FSDIY(+79.97)K
		LAY(+79.97)IAHPK
		VHQLY(+79.97)ETIQR
		GDY(+79.97)APILQK
		IEGVY(+79.97)AR
		AVNNSNY(+79.97)GWR
		YLQEFAPLGTGGGLY(+79.97)HFR
		VY(+79.97)NVTQHAVGIVVNK
		AIY(+79.97)FDGDFGQIVR
		GEY(+79.97)TM(+15.99)EYSR
		GY(+79.97)EYVLEPSPVSLPLDRPQETR
		SMSVY(+79.97)CTPNKPSR
		TM(+15.99)LITHMQDLQEVTQDLHY(+79.97)ENFR
		RLPENLY(+79.97)NDR
		VLHGEQY(+79.97)LELYKPLPR
		VLHGEQYLELY(+79.97)KPLPR
		HMY(+79.97)VFGDFK
		MGVPY(+79.97)C(+57.02)IIK
		AELQLPPPPPPGHY(+79.97)GAWAAQELQAK
		DGEHVIDQGDDGDNFY(+79.97)VIDR
		GC(+57.02)TALHY(+79.97)AVLADDYR
		KY(+79.97)DAFLASESLIK
		EPLY(+79.97)VGVDDDK
		VANVSLLALY(+79.97)K
		ALTTPTHY(+79.97)K
		SFLY(+79.97)EIVSNKR
		DKEVGNLY(+79.97)DMFHTR
		AAGASDVVLY(+79.97)K
		VLEENQEHY(+79.97)HIVQK
		EELNHPLGRPENC(+57.02)GQIY(+79.97)WR
		VGAHAGEY(+79.97)GAEALER
		DRPFM(+15.99)GGQKPNLADLAVY(+79.97)GVLR
		AFLDFHALPY(+79.97)QVVEVNPVR
		KIPGIY(+79.97)VLSLEIGK
		GAHY(+79.97)C(+57.02)VPC(+57.02)YENK
		ELFY(+79.97)EDR
		TVQIPVY(+79.97)DFVSHSR
		IY(+79.97)AYPSNITSETGFR
		IHTPMEY(+79.97)K
		C(+57.02)PLY(+79.97)EANGQAVPK
		EHIY(+79.97)DLR
		KDDEENY(+79.97)LDLFSHK
		DPWY(+79.97)STVGLLPPVR
		YQTDLY(+79.97)ER
		INETFVDKDFVPY(+79.97)QDIR
		GHLLY(+79.97)VALSPGQHR
		IY(+79.97)QVLDFR
		LELY(+79.97)FRPK
		VQY(+79.97)TETEPYHNYR
		LLY(+79.97)DIVFK
		VDY(+79.97)IM(+15.99)QLPVPMDAALNKEELLEYEEK
		DLGY(+79.97)IY(+79.97)FYQR
		GQY(+79.97)HTLQAGFSSR
		KPGVSGHGVY(+79.97)ELK
		ANY(+79.97)DVLESQK
		SDVDLY(+79.97)QVR
		RPITGTHLY(+79.97)QYR
		SHGVLGLY(+79.97)R
		FY(+79.97)AYNPLAGGLLTGK
		MFY(+79.97)EEHLHLDDEIR
		LGVLY(+79.97)WK
		M(+15.99)FY(+79.97)EEHLHLDDEIR
		FGY(+79.97)HIIMVEGR
		LNY(+79.97)IHWVEDLIGHQDSDK
		AAFY(+79.97)HQPWAQEAVGR
		HGSGPPSSGGGLY(+79.97)R
		VLLLSSPGLEELY(+79.97)R
		FY(+79.97)VHIKPAPAR
		VMALY(+79.97)DFQAR
		C(+57.02)IY(+79.97)NLLQSSSPAVK
		SEPDHY(+79.97)VVIGAQR
		VDC(+57.02)TQHY(+79.97)ELC(+57.02)SGNQVR
		AFY(+79.97)APVHADDLR
		LMEIY(+79.97)QEK
		LPPGEY(+79.97)ILVPSTFEPNKDGDFC(+57.02)IR
		GQHFY(+79.97)AVER
		SFHIGC(+57.02)Y(+79.97)K
		EAAGEGPALY(+79.97)EDPPDQK
		KHY(+79.97)EDAQVPLTNHK
		GPTEQLVSPEPEVY(+79.97)EILR
		LY(+79.97)AVFTDYEHDK
		VY(+79.97)IVHGVQEDLR
		FNLTGLNEQVPHY(+79.97)R
		HLY(+79.97)VLAAEPR
		FLDTSHY(+79.97)STAGSSSVR
		AIDTIY(+79.97)QTTDFSGIR
		RLEFLY(+79.97)DK
		VGDY(+79.97)VYFENSSSNPYLIR
		AQNKPFY(+79.97)VVAESFK
		ALLYEDALY(+79.97)TVLHR
		SLQMY(+79.97)LER
		AIY(+79.97)HDLEQSIR
		YTDRDFY(+79.97)FASIR
		KHEAIETDTAAY(+79.97)EER
		KIPELY(+79.97)KPIFR
		VPGLY(+79.97)VIDSIVR
		LDY(+79.97)ILGLK
		IGEY(+79.97)GLR
		LIGEY(+79.97)GLR
		FY(+79.97)NLVLLPR
		FIY(+79.97)VDVISEEEAAPK
		LRDY(+79.97)QVR
		GVVHDDM(+15.99)EC(+57.02)SHY(+79.97)MK
		VLHY(+79.97)LAIQKPADLAR
		HGQEHVEVY(+79.97)HAH
		KVY(+79.97)DQMPEPR
		KVY(+79.97)DQM(+15.99)PEPR
		NY(+79.97)VTPVNR
		NY(+79.97)IEMKPHPWFFGK
		NY(+79.97)IEM(+15.99)KPHPWFFGK
		TTGFGM(+15.99)IY(+79.97)DSLDYAK
		ELEAENY(+79.97)HDIK
		HADY(+79.97)IASYGSK
		GNY(+79.97)DEGFGHRPHK
		VISEFVIPSVY(+79.97)WVEDQNKK
		TDAVEALTALNHY(+79.97)QIR
		LQDEANY(+79.97)HLYGSR
		IPFDLMDTVPAEQLY(+79.97)EAHLEK
		AFLEHM(+15.99)SEVQPDSPQGIY(+79.97)DTLLELR
		HPQAHVDIY(+79.97)EK
		NY(+79.97)HAWQHR
		NY(+79.97)QVWHHR
		VLPVFY(+79.97)FAR
		IY(+79.97)QWINELSSPETR
		IY(+79.97)EYVESR
		VLC(+57.02)GGDIY(+79.97)VPEDPK
		VY(+79.97)EILPTFDVLHFK
		AIY(+79.97)ELAISQPR
		IVGWY(+79.97)HTGPK
		VLQC(+57.02)HKPVHAEY(+79.97)LEK
		EVY(+79.97)EEAGVK
		IIY(+79.97)VPLPDAATR
		AGHY(+79.97)AASIIIR
		GIY(+79.97)AVGDVC(+57.02)GK
		APLY(+79.97)DLAAHEDK
		LYTGLEY(+79.97)DLSR
		GDNVY(+79.97)EFHLEFLDLVKPEPVYK
		VFLHLADIY(+79.97)AK
		IY(+79.97)AM(+15.99)HWGTDSR
		IY(+79.97)AMHWGTDSR
		KGESDGAY(+79.97)IHR
		ELLPLIY(+79.97)HHLLR
		AVELPEKQEQLAAIY(+79.97)AVLEHLPEANHNSLER
		QQDVIY(+79.97)ELIQTELHHVR
		RRPEDY(+79.97)DIHNSR
		VHDY(+79.97)DMR
		NVEPLY(+79.97)GFHAQEFIPFR
		EQDIY(+79.97)LPIANVAR
		YHPGY(+79.97)FGK
		KGDPVY(+79.97)VYYK
		GPY(+79.97)AEVKPLSK
		DAY(+79.97)QVILDGVK
		IALY(+79.97)GLGSIPDER
		ALLSAPWY(+79.97)LNR
		NQDHY(+79.97)AVLGLGHVR
		LSLPEDFY(+79.97)HFWK
		LHETVDATSETHIY(+79.97)QVR
		ALNGAEPNY(+79.97)HSLPSAR
		AVENY(+79.97)LIQMAR
		NIY(+79.97)VLQELDNPGAK
		AGGGAAEQEELHY(+79.97)IPIR
		KGEY(+79.97)VFPAK
		M(+15.99)LAIY(+79.97)DGFDGFAK
		SFTPDHVVY(+79.97)AR
		SPVY(+79.97)LTVLK
		LY(+79.97)AHVYGNGQSEKPDENEK
		AFRPY(+79.97)GLHGGEPGAR
		TNPEYIY(+79.97)APLK
		AY(+79.97)GELPEHAK
		GFAY(+79.97)VQFEDVR
		KVEEVVY(+79.97)DLSIR
		QENLPDEIY(+79.97)HVYSFALR
		YITQNGDY(+79.97)QLR
		IGPITPLEFY(+79.97)R
		IY(+79.97)IPLPEEAAR
		EGIY(+79.97)EAHIR
		ILLNY(+79.97)LPLER
		C(+57.02)PQIVIAFY(+79.97)EER
		GFFNIY(+79.97)HPFDPVAYR
		LLY(+79.97)VSC(+57.02)NPR
		EHNPTQY(+79.97)EER
		LYQVEY(+79.97)AFK
		LIMNY(+79.97)LVTEGFK
		IEALQNHENESVY(+79.97)K
		GPAY(+79.97)GLSR
		PAY(+79.97)GLSR
		LY(+79.97)DKIDPEK
		GDVVNQDDLY(+79.97)QALASGK
		LEQDEY(+79.97)ALR
		ENAY(+79.97)DLEANLAVLK
		RVDPVY(+79.97)IHLAER
		AAQAPSSFQLLY(+79.97)DLK
		HPEVY(+79.97)HHLGVVPPR
		FLEEEVY(+79.97)PLLKPYESVMK
		FAY(+79.97)VPFGAGR
		KPDQPY(+79.97)EWLSYK
		IY(+79.97)IPLPSAK
		KPLDLY(+79.97)R
		HQHM(+15.99)HDRDDLY(+79.97)AEQMER
		HQHM(+15.99)HDRDDLY(+79.97)AEQM(+15.99)ER
		HQHMHDRDDLY(+79.97)AEQM(+15.99)ER
		LY(+79.97)DVVAVFPK
		LGEY(+79.97)EDVSR
		IY(+79.97)QYIQSR
		IY(+79.97)ANFFPYGDASK
		ALY(+79.97)EALKENEK
		SGSWAAIY(+79.97)QDIR
		LY(+79.97)FHIGETEK
		FQFLY(+79.97)DVQVPIVDK
		LHDLY(+79.97)WQAM(+15.99)K
		DKVY(+79.97)EQLAK
		ADDPY(+79.97)AHLSK
		IALY(+79.97)ELMK
		TIHGLIY(+79.97)NALK
		LGTHY(+79.97)QITK
		DPIY(+79.97)FTGLASEPGAR
		EHY(+79.97)LEDILAK
		GIY(+79.97)AMASR
		GIY(+79.97)AM(+15.99)ASR
		DFIY(+79.97)QNPHIFK
		VLLIY(+79.97)DGIHYDPLQR
		LLY(+79.97)EALVDC(+57.02)K
		LPQY(+79.97)LER
		HEQEY(+79.97)MEVR
		HEQEY(+79.97)M(+15.99)EVR
		ELLNFY(+79.97)AWQHR
		GDNIY(+79.97)EWR
		VFQGTDEQLNDLY(+79.97)HNHQR
		LAILY(+79.97)AK
		HY(+79.97)HPIVQR
		LIY(+79.97)VTPEK
		LLY(+79.97)VTPEK
		GMHY(+79.97)LHMEAPVK
		APPLVTLLSGEPEVQY(+79.97)VALR
		AAC(+57.02)VNLIPQITSIY(+79.97)EWK
		EWY(+79.97)GWHFPELGK
		HY(+79.97)VHLER
		DTHIY(+79.97)DAR
		GIGIENIHY(+79.97)LNDGLWHMK
		NHPLY(+79.97)ALK
		KGLY(+79.97)M(+15.99)ANDLK
		KGLY(+79.97)MANDLK
		KPLY(+79.97)HYK
		SVTDSIRDEY(+79.97)AFLQK
		LENY(+79.97)DAIR
		NY(+79.97)AQVFNK
		DSEDIY(+79.97)NLK
		DQWY(+79.97)NVLEFSR
		TGEGFY(+79.97)K
		HY(+79.97)EM(+15.99)LANR
		SSLSSHSHQSQIY(+79.97)R
		HTPLY(+79.97)ER
		VVNY(+79.97)LPR
		LLVY(+79.97)EALEYAK
		RPNEDSDEDEEKGAVVPPVHDIY(+79.97)R
		GY(+79.97)M(+15.99)DLMPFINK
		LY(+79.97)EALTPVH
		RFEIAC(+57.02)Y(+79.97)K
		MLEGGEDPLY(+79.97)VAR
		DQGAY(+79.97)LILR
		LSHY(+79.97)LQK
		LLEVY(+79.97)DQLFK
		LHDFGY(+79.97)R
		SIFSGIGSTAEPVSQSTTSDY(+79.97)QWDVSR
		KEY(+79.97)EM(+15.99)LR
		WHTGALY(+79.97)R
		ELEEWY(+79.97)AR
		NPEY(+79.97)VWVHEK
		LDPSPQTIY(+79.97)K
		NSPPYILDILPDTY(+79.97)QHLR
		SVITYVSSIY(+79.97)DAFPK
		RIY(+79.97)IVHDEVK
		ALLTFY(+79.97)HVTK
		KEPVDEDLY(+79.97)PEHYR
		NAY(+79.97)AVLY(+79.97)DIILK
		IGEY(+79.97)LEK
		AFY(+79.97)QVHR
		FDELY(+79.97)HLK
		NTLDY(+79.97)LR
		IEIHY(+79.97)AK

### Sheet: + kin (no dup)
AXL PLUS R1	AXL PLUS R2	AXL PLUS R3
HNDDEQY(+79.97)AWESSAGGSFTVR	LCY(+79.97)VALDFEQEMATAASSSSLEK	HNDDEQY(+79.97)AWESSAGGSFTVR
HSQFIGYPITLY(+79.97)LEK	KDLY(+79.97)ANTVLSGGTTMYPGIADR	HSQFIGYPITLY(+79.97)LEK
GFEVVY(+79.97)MTEPIDEYCVQQLK	DLY(+79.97)ANTVLSGGTTMYPGIADR	YHTSQSGDEMTSLSEY(+79.97)VSR
STY(+79.97)GWTANMER	Q(-17.03)EY(+79.97)DESGPSIVHR	YHTSQSGDEM(+15.99)TSLSEY(+79.97)VSR
LVSSPCC(+57.02)IVTST(+79.97)YGWTANMER	DLY(+79.97)AN(+.98)TVLSGGTTMYPGIADR	STY(+79.97)GWTANMER
YHTSQSGDEMTSLSEY(+79.97)VSR	TTGIVM(+15.99)DSGDGVTHTVPIY(+79.97)EGYALPHAILR	YHTSQ(+.98)SGDEMTSLSEY(+79.97)VSR
YHTSQSGDEM(+15.99)TSLSEY(+79.97)VSR	LCY(+79.97)VALDFEQEM(+15.99)ATAASSSSLEK	IVT(+79.97)STYGWTANMER
HNDDEQ(+.98)Y(+79.97)AWESSAGGSFTVR	TTGIVM(+15.99)DS(+79.97)GDGVTHTVPIYEGYALPHAILR	GFEVVYMTEPIDEY(+79.97)CVQQLK
SIY(+79.97)YITGESK	LC(+57.02)Y(+79.97)VALDFEQEMATAASSSSLEK	NPDDITQEEY(+79.97)GEFYK
LVS(+79.97)SPCC(+57.02)IVTSTYGWTANMER	TTGIVMDSGDGVTHTVPIY(+79.97)EGYALPHAILR	SIY(+79.97)YITGESK
IEDVGS(+79.97)DEEDDSGKDK	S(+79.97)YELPDGQVITIGNER	LVSSPC(+57.02)CIVTST(+79.97)YGWTANMER
KHSQFIGYPITLY(+79.97)LEK	TTGIVMDS(+79.97)GDGVTHTVPIYEGY(+79.97)ALPHAILR	NPDDITQEEYGEFY(+79.97)K
LVSS(+79.97)PC(+57.02)C(+57.02)IVTSTYGWTANMER	TTGIVM(+15.99)DSGDGVTHTVPIYEGY(+79.97)ALPHAILR	LVSSPCC(+57.02)IVTST(+79.97)YGWTANMER
EDQTEY(+79.97)LEER	KDLY(+79.97)ANTVLSGGTTM(+15.99)YPGIADR	IEDVGS(+79.97)DEEDDSGK
RGFEVVY(+79.97)MTEPIDEYC(+57.02)VQQLK	DSY(+79.97)VGDEAQSKR	EDQTEY(+79.97)LEER
SIY(+79.97)Y(+79.97)ITGESK	TTGIVMDS(+79.97)GDGVTHTVPIYEGYALPHAILR	GFEVVY(+79.97)M(+15.99)TEPIDEYCVQQLK
C(+57.02)IVT(+79.97)STYGWTANMER	QEY(+79.97)DESGPSIVHR	YHTSQSGDEM(+15.99)TSLSEYVSR
GFEVVYMT(+79.97)EPIDEYC(+57.02)VQQLK	T(+79.97)VPIYEGYALPHAILR	IEDVGS(+79.97)DEEDDSGKDK
LVS(+79.97)SPC(+57.02)CIVTSTYGWTANMER	TTGIVMDSGDGVT(+79.97)HTVPIYEGYALPHAILR	KFY(+79.97)EAFSK
IVTS(+79.97)TYGWTANMER	LC(+57.02)Y(+79.97)VALDFEQEM(+15.99)ATAASSSSLEK	SIY(+79.97)Y(+79.97)ITGESK
LVS(+79.97)SPC(+57.02)C(+57.02)IVTSTYGWTANMER	T(+79.97)TGIVMDSGDGVTHTVPIYEGY(+79.97)ALPHAILR	YHTSQSGDEMTSLS(+79.97)EYVSR
IVTSTY(+79.97)GWTANMER	DSY(+79.97)VGDEAQSK	FY(+79.97)EAFSK
NPDDITQEEYGEFY(+79.97)K	C(+57.02)Y(+79.97)VALDFEQEMATAASSSSLEK	GFEVVYMT(+79.97)EPIDEYCVQQLK
NPDDITQEEY(+79.97)GEFYK	TTGIVM(+15.99)DS(+79.97)GDGVTHTVPIYEGY(+79.97)ALPHAILR	HTSQSGDEMTSLSEY(+79.97)VSR
GFEVVY(+79.97)M(+15.99)TEPIDEYCVQQLK	IWHHTFY(+79.97)NELR	IRY(+79.97)ESLTDPSK
IRY(+79.97)ESLTDPSK	DLY(+79.97)ANTVLSGGTTM(+15.99)YPGIADR	LVS(+79.97)SPC(+57.02)C(+57.02)IVTSTYGWTANMER
GFEVVYMT(+79.97)EPIDEYCVQQLK	GY(+79.97)SFTTTAER	IY(+79.97)YITGESK
GFEVVY(+79.97)MTEPIDEYC(+57.02)VQQLK	TTGIVMDSGDGVTHTVPIYEGY(+79.97)ALPHAILR	GFEVVY(+79.97)MTEPIDEYC(+57.02)VQQLK
FY(+79.97)EAFSK	PIY(+79.97)EGYALPHAILR	LVS(+79.97)SPC(+57.02)CIVTSTYGWTANMER
GFEVVYMTEPIDEY(+79.97)CVQQLK	IWHHTFY(+79.97)N(+.98)ELR	GFEVVYMT(+79.97)EPIDEYC(+57.02)VQQLK
KFY(+79.97)EAFSK	HHTFY(+79.97)NELR	TLTLVDTGIGM(+15.99)TK
VSSPC(+57.02)C(+57.02)IVTST(+79.97)YGWTANMER	WHHTFY(+79.97)NELR	Y(+79.97)ESLTDPSK
Y(+79.97)ESLTDPSK	DLTDY(+79.97)LMK	DNSTM(+15.99)GY(+79.97)MMAK
VILHLKEDQTEY(+79.97)LEER	HTFY(+79.97)NELR	GFEVVY(+79.97)M(+15.99)TEPIDEYC(+57.02)VQQLK
DDITQEEYGEFY(+79.97)K	TFY(+79.97)NELR	SQFIGYPITLY(+79.97)LEK
DNSTMGY(+79.97)MMAK	TTGIVMDSGDGVTHTVPIY(+79.97)EGYALPH	IY(+79.97)Y(+79.97)ITGESK
GFEVVYMTEPIDEY(+79.97)C(+57.02)VQQLK	TTGIVM(+15.99)DS(+79.97)GDGVTHTVPIYEGYALPH	IGYPITLY(+79.97)LEK
IGYPITLY(+79.97)LEK	IWHHT(+79.97)FYNELR	Y(+79.97)IDQEELNK
YHTSQSGDEMTSLSEYVS(+79.97)R	DLTDY(+79.97)LM(+15.99)K	NPDDITQEEY(+79.97)GEFY(+79.97)K
HTSQSGDEMTSLSEY(+79.97)VSR	IWHHT(+79.97)FYN(+.98)ELR	Q(-17.03)EY(+79.97)DESGPSIVHR
GFEVVYM(+15.99)T(+79.97)EPIDEYC(+57.02)VQQLK	HNDDEQY(+79.97)AWESSAGGSFTVR	DLY(+79.97)ANTVLSGGTTMYPGIADR
DNSTM(+15.99)GY(+79.97)MMAK	HSQFIGYPITLY(+79.97)LEK	KDLY(+79.97)ANTVLSGGTTMYPGIADR
IEDVGS(+79.97)DEEDDSGK	YHTSQSGDEM(+15.99)TSLSEY(+79.97)VSR	Q(-17.03)EYDESGPSIVHR
SQFIGYPITLY(+79.97)LEK	YHTSQSGDEMTSLSEY(+79.97)VSR	TTGIVMDSGDGVTHTVPIY(+79.97)EGYALPHAILR
PITLY(+79.97)LEK	LVSS(+79.97)PC(+57.02)CIVTSTYGWTANMER	SY(+79.97)ELPDGQVITIGNER
IY(+79.97)Y(+79.97)ITGESK	STY(+79.97)GWTANMER	LC(+57.02)Y(+79.97)VALDFEQEMATAASSSSLEK
IY(+79.97)YITGESK	IVT(+79.97)STYGWTANMER	LCY(+79.97)VALDFEQEMATAASSSSLEK
SIYY(+79.97)ITGESK	GFEVVY(+79.97)MTEPIDEYCVQQLK	T(+79.97)VPIYEGYALPHAILR
DDITQEEY(+79.97)GEFYK	GFEVVYMTEPIDEY(+79.97)CVQQLK	T(+79.97)TGIVM(+15.99)DSGDGVTHTVPIYEGYALPHAILR
NPDDITQEEY(+79.97)GEFY(+79.97)K	SIY(+79.97)YITGESK	DSY(+79.97)VGDEAQSKR
LCY(+79.97)VALDFEQEMATAASSSSLEK	LVSSPCC(+57.02)IVTST(+79.97)YGWTANMER	LCY(+79.97)VALDFEQEM(+15.99)ATAASSSSLEK
Q(-17.03)EY(+79.97)DESGPSIVHR	IEDVGS(+79.97)DEEDDSGKDK	DSY(+79.97)VGDEAQSK
KDLY(+79.97)ANTVLSGGTTMYPGIADR	GFEVVY(+79.97)M(+15.99)TEPIDEYCVQQLK	LC(+57.02)Y(+79.97)VALDFEQEM(+15.99)ATAASSSSLEK
DLY(+79.97)ANTVLSGGTTMYPGIADR	IEDVGS(+79.97)DEEDDSGK	TTGIVMDSGDGVTHTVPIY(+79.97)EGY(+79.97)ALPHAILR
Q(-17.03)EYDESGPSIVHR	LVSSPC(+57.02)C(+57.02)IVTST(+79.97)YGWTANMER	HQGVM(+15.99)VGM(+15.99)GQK
TTGIVM(+15.99)DSGDGVTHTVPIY(+79.97)EGYALPHAILR	YHTSQSGDEMTSLS(+79.97)EYVSR	QEY(+79.97)DESGPSIVHR
LCY(+79.97)VALDFEQEM(+15.99)ATAASSSSLEK	EDQTEY(+79.97)LEER	GY(+79.97)SFTTTAER
DLY(+79.97)AN(+.98)TVLSGGTTMYPGIADR	HSQFIGY(+79.97)PITLYLEK	TTGIVM(+15.99)DSGDGVTHTVPIYEGY(+79.97)ALPHAILR
TTGIVMDSGDGVTHTVPIY(+79.97)EGYALPHAILR	LVS(+79.97)SPC(+57.02)C(+57.02)IVTSTYGWTANMER	TTGIVMDS(+79.97)GDGVTHTVPIYEGYALPHAILR
TTGIVMDS(+79.97)GDGVTHTVPIYEGYALPHAILR	SIY(+79.97)Y(+79.97)ITGESK	DLY(+79.97)ANTVLSGGTTM(+15.99)YPGIADR
S(+79.97)YELPDGQVITIGNER	NPDDITQEEYGEFY(+79.97)K	KDLY(+79.97)ANTVLSGGTTM(+15.99)YPGIADR
SY(+79.97)ELPDGQVITIGNER	GFEVVY(+79.97)MTEPIDEYC(+57.02)VQQLK	EITALAPSTM(+15.99)K
LC(+57.02)Y(+79.97)VALDFEQEMATAASSSSLEK	DNSTMGY(+79.97)MMAK	TTGIVM(+15.99)DS(+79.97)GDGVTHTVPIYEGYALPHAILR
TVPIY(+79.97)EGYALPHAILR	DDITQEEYGEFY(+79.97)K	C(+57.02)Y(+79.97)VALDFEQEMATAASSSSLEK
DSY(+79.97)VGDEAQSKR	LVSSPC(+57.02)C(+57.02)IVTSTY(+79.97)GWTANMER	IWHHTFY(+79.97)NELR
TTGIVM(+15.99)DSGDGVTHTVPIYEGY(+79.97)ALPHAILR	NPDDITQEEY(+79.97)GEFYK	HHTFY(+79.97)NELR
T(+79.97)VPIYEGYALPHAILR	FY(+79.97)EAFSK	HQGVM(+15.99)VGMGQK
HQGVM(+15.99)VGMGQK	LVSSPC(+57.02)CIVTSTY(+79.97)GWTANMER	DLTDY(+79.97)LMK
KDLY(+79.97)ANTVLSGGTTM(+15.99)YPGIADR	IRY(+79.97)ESLTDPSK	C(+57.02)Y(+79.97)VALDFEQ(+.98)EMATAASSSSLEK
QEY(+79.97)DESGPSIVHR	KHSQFIGYPITLY(+79.97)LEK	TTGIVMDSGDGVT(+79.97)HTVPIYEGYALPHAILR
TTGIVMDS(+79.97)GDGVTHTVPIYEGY(+79.97)ALPHAILR	YHTSQSGDEM(+15.99)TSLS(+79.97)EYVSR	KDLYANTVLSGGTTM(+15.99)YPGIADR
HQGVMVGM(+15.99)GQK	LVSSPC(+57.02)C(+57.02)IVT(+79.97)STYGWTANMER	WHHTFY(+79.97)NELR
IWHHTFY(+79.97)NELR	SIYY(+79.97)ITGESK	TTGIVM(+15.99)DS(+79.97)GDGVTHTVPIYEGY(+79.97)ALPHAILR
EKLC(+57.02)Y(+79.97)VALDFEQEMATAASSSSLEK	GFEVVY(+79.97)M(+15.99)TEPIDEYC(+57.02)VQQLK	S(+79.97)YELPDGQVITIGNER
TTGIVM(+15.99)DS(+79.97)GDGVTHTVPIYEGYALPHAILR	IY(+79.97)YITGESK	HTFY(+79.97)NELR
LC(+57.02)Y(+79.97)VALDFEQEM(+15.99)ATAASSSSLEK	KFY(+79.97)EAFSK	TFY(+79.97)NELR
DSY(+79.97)VGDEAQSK	IGYPITLY(+79.97)LEK	DLYANTVLSGGTTM(+15.99)YPGIADR
IWHHTFY(+79.97)N(+.98)ELR	LVS(+79.97)SPC(+57.02)CIVTSTYGWTANMER	DLTDY(+79.97)LM(+15.99)K
TT(+79.97)GIVM(+15.99)DSGDGVTHTVPIYEGYALPHAILR	SQFIGYPITLY(+79.97)LEK	TTGIVMDSGDGVTHTVPIY(+79.97)EGYALPH
GY(+79.97)SFTTTAER	STY(+79.97)GWTANM(+15.99)ER	TVPIY(+79.97)EGYALPHAILR
HQGVM(+15.99)VGM(+15.99)GQK	DNSTM(+15.99)GY(+79.97)MMAK	TTGIVMDS(+79.97)GDGVTHTVPIYEGYALPH
TTGIVM(+15.99)DS(+79.97)GDGVTHTVPIYEGY(+79.97)ALPHAILR	IY(+79.97)Y(+79.97)ITGESK	DLYANT(+79.97)VLSGGTTMYPGIADR
TTGIVMDSGDGVTHTVPIYEGY(+79.97)ALPHAILR	DDITQEEY(+79.97)GEFYK	HGLEVIY(+79.97)M(+15.99)IEPIDEYCVQQLK
DLY(+79.97)ANTVLSGGTTM(+15.99)YPGIADR	LVSSPC(+57.02)C(+57.02)IVTSTY(+79.97)GWTANM(+15.99)ER	LVT(+79.97)SPC(+57.02)CIVTSTYGWTANMER
HHTFY(+79.97)NELR	Y(+79.97)IDQEELNK	HIY(+79.97)Y(+79.97)ITGETK
WHHTFY(+79.97)NELR	YHTSQSGDEMTSLSEYVS(+79.97)R	HGLEVIY(+79.97)M(+15.99)IEPIDEYC(+57.02)VQQLK
C(+57.02)Y(+79.97)VALDFEQEMATAASSSSLEK	C(+57.02)IVTS(+79.97)TYGWTANM(+15.99)ER	HIY(+79.97)YITGETK
T(+79.97)TGIVM(+15.99)DSGDGVTHTVPIYEGYALPHAILR	VFIM(+15.99)DSC(+57.02)DELIPEY(+79.97)LNFIR	LVTS(+79.97)PCC(+57.02)IVTSTYGWTANMER
DLTDY(+79.97)LMK	PITLY(+79.97)LEK	KHGLEVIY(+79.97)MIEPIDEYC(+57.02)VQQLK
HTFY(+79.97)NELR	HTSQSGDEMTSLSEY(+79.97)VSR	NPDDITNEEY(+79.97)GEFYK
TTGIVM(+15.99)DSGDGVTHT(+79.97)VPIYEGYALPHAILR	LVSSPC(+57.02)CIVTST(+79.97)YGWTANM(+15.99)ER	NPDDITNEEYGEFY(+79.97)K
QEYDES(+79.97)GPSIVHR	C(+57.02)IVTSTY(+79.97)GWTANMER	IY(+79.97)YITGETK
TT(+79.97)GIVM(+15.99)DSGDGVTHTVPIYEGY(+79.97)ALPHAILR	HGLEVIY(+79.97)M(+15.99)IEPIDEYCVQQLK	HGLEVIY(+79.97)MIEPIDEY(+79.97)C(+57.02)VQQLK
KIWHHTFY(+79.97)NELR	KHGLEVIY(+79.97)MIEPIDEYC(+57.02)VQQLK	FY(+79.97)EQFSK
TFY(+79.97)NELR	LVTS(+79.97)PCC(+57.02)IVTSTYGWTANMER	KFY(+79.97)EQFSK
DLTDY(+79.97)LM(+15.99)K	HGLEVIY(+79.97)M(+15.99)IEPIDEYC(+57.02)VQQLK	DNSTMGY(+79.97)MAAK
TTGIVM(+15.99)DS(+79.97)GDGVTHTVPIYEGYALPH	LVTSPCC(+57.02)IVTSTY(+79.97)GWTANMER	TLTIVDTGIGM(+15.99)TK
TTGIVMDSGDGVTHTVPIY(+79.97)EGYALPH	LVTSPC(+57.02)C(+57.02)IVTSTY(+79.97)GWTANMER	YY(+79.97)TSASGDEMVSLK
EITALAPSTM(+15.99)K	HIY(+79.97)YITGETK	KHIY(+79.97)Y(+79.97)ITGETK
T(+79.97)TGIVMDSGDGVTHTVPIYEGYALPH	HIY(+79.97)Y(+79.97)ITGETK	DDITNEEYGEFY(+79.97)K
T(+79.97)TGIVMDSGDGVTHTVPIYEGYALPHAILR	NPDDITNEEY(+79.97)GEFYK	GPAVGIDLGT(+79.97)TYSC(+57.02)VGVFQHGK
TTGIVMDSGDGVTHTVPIYEGY(+79.97)ALPH	Y(+79.97)YTSASGDEMVSLK	SFY(+79.97)PEEVSSMVLTK
TTGIVM(+15.99)DSGDGVTHTVPIY(+79.97)EGYALPH	LVTSPC(+57.02)C(+57.02)IVTST(+79.97)YGWTANMER	TTPSY(+79.97)VAFTDTER
TTGIVMDSGDGVTHTVPIY(+79.97)EGY	HGLEVIY(+79.97)MIEPIDEY(+79.97)C(+57.02)VQQLK	TPSY(+79.97)VAFTDTER
HGLEVIY(+79.97)M(+15.99)IEPIDEYCVQQLK	LVT(+79.97)SPC(+57.02)C(+57.02)IVTSTYGWTANMER	GPAVGIDLGTT(+79.97)YSC(+57.02)VGVFQHGK
LVT(+79.97)SPCC(+57.02)IVTSTYGWTANMER	NPDDITNEEYGEFY(+79.97)K	GPAVGIDLGTT(+79.97)YSCVGVFQHGK
LVTSPC(+57.02)CIVTSTY(+79.97)GWTANMER	YY(+79.97)TSASGDEMVSLK	NSLESY(+79.97)AFNMK
KHGLEVIY(+79.97)MIEPIDEYC(+57.02)VQQLK	KFY(+79.97)EQFSK	SINPDEAVAY(+79.97)GAAVQAAILSGDK
HGLEVIY(+79.97)M(+15.99)IEPIDEYC(+57.02)VQQLK	FY(+79.97)EQFSK	HWPFM(+15.99)VVNDAGRPK
LVTS(+79.97)PC(+57.02)C(+57.02)IVTSTYGWTANMER	DNSTMGY(+79.97)MAAK	T(+79.97)TPSYVAFTDTER
HIY(+79.97)Y(+79.97)ITGETK	KHGLEVIY(+79.97)M(+15.99)IEPIDEYC(+57.02)VQ(+.98)QLK	GPAVGIDLGT(+79.97)TYSCVGVFQHGK
LVTS(+79.97)PC(+57.02)CIVTSTYGWTANMER	IY(+79.97)YITGETK	GPAVGIDLGTTY(+79.97)SC(+57.02)VGVFQHGK
HIY(+79.97)YITGETK	LVTSPC(+57.02)C(+57.02)IVT(+79.97)STYGWTANM(+15.99)ER	NQVAM(+15.99)NPTNTVFDAK
HGLEVIY(+79.97)MIEPIDEY(+79.97)C(+57.02)VQQLK	LVTSPC(+57.02)CIVT(+79.97)STYGWTANMER	IINEPTAAAIAY(+79.97)GLDK
LVTSPC(+57.02)C(+57.02)IVTSTY(+79.97)GWTANMER	Q(-17.03)LFHPEQLITGKEDAANNY(+79.97)AR	RFDDAVVQSDM(+15.99)K
NPDDITNEEYGEFY(+79.97)K	TTLEHSDC(+57.02)AFMVDNEAIY(+79.97)DICR	VC(+57.02)NPIITK
LVT(+79.97)SPC(+57.02)C(+57.02)IVTSTYGWTANMER	IHFPLATY(+79.97)APVISAEK	N(+.98)SLESY(+79.97)AFNMK
LVTSPC(+57.02)C(+57.02)IVTST(+79.97)YGWTANMER	AFVHWY(+79.97)VGEGM(+15.99)EEGEFSEAR	TVTNAVVTVPAY(+79.97)FNDSQR
KHGLEVIY(+79.97)M(+15.99)IEPIDEYC(+57.02)VQQLK	IHFPLAT(+79.97)YAPVISAEK	QTQTFTTYS(+79.97)DNQPGVLIQVYEGER
LVT(+79.97)SPC(+57.02)CIVTSTYGWTANMER	NLDIERPT(+79.97)YTNLNR	QTQTFTTYSDNQPGVLIQVY(+79.97)EGER
NPDDITNEEY(+79.97)GEFYK	QLFHPEQLITGKEDAANNY(+79.97)AR	TLSSST(+79.97)Q(+.98)ASIEIDSLYEGIDFYTSITR
KFY(+79.97)EQFSK	EDAAN(+.98)NY(+79.97)AR	QTQT(+79.97)FTTYSDNQPGVLIQVYEGER
FY(+79.97)EQFSK	HFPLATY(+79.97)APVISAEK	QT(+79.97)QTFTTYSDNQPGVLIQVYEGER
IYY(+79.97)ITGETK	EDAANNY(+79.97)AR	TLS(+79.97)SSTQASIEIDSLYEGIDFYTSITR
YY(+79.97)TSASGDEMVSLK	RNLDIERPT(+79.97)YTNLNR	NSLES(+79.97)YAFNM(+15.99)K
LVTSPC(+57.02)C(+57.02)IVT(+79.97)STYGWTANMER	RNLDIERPTY(+79.97)TNLNR	GPAVGIDLGT(+79.97)TYSCVGVFQ(+.98)HGK
IY(+79.97)YITGETK	MVDNEAIY(+79.97)DICR	TLSSSTQAS(+79.97)IEIDSLYEGIDFYTSITR
KHGLEVIY(+79.97)M(+15.99)IEPIDEYC(+57.02)VQ(+.98)QLK	T(+79.97)YAPVISAEK	NSLESYAFNM(+15.99)K
HGLEVIY(+79.97)MIEPIDEYC(+57.02)VQQLK	YMAC(+57.02)CLLY(+79.97)R	GPAVGIDLGTTYS(+79.97)C(+57.02)VGVFQ(+.98)HGK
LVTSPC(+57.02)CIVT(+79.97)STYGWTANMER	GHY(+79.97)TIGK	FDDAVVQSDM(+15.99)K
KHIY(+79.97)YITGET(+79.97)K	ATY(+79.97)APVISAEK	GPAVGIDLGTT(+79.97)YSC(+57.02)VGVFQ(+.98)HGK
DDITNEEYGEFY(+79.97)K	NLDIERPTY(+79.97)TNLNR	LLQDFFN(+.98)GK
DNSTMGY(+79.97)MAAK	TTLEHSDC(+57.02)AFMVDNEAIY(+79.97)DIC(+57.02)R	PAVGIDLGTTYS(+79.97)C(+57.02)VGVFQHGK
Q(-17.03)LFHPEQLITGKEDAANNY(+79.97)AR	TY(+79.97)APVISAEK	GHY(+79.97)TEGAELVDSVLDVVR
QLFHPEQLITGKEDAANNY(+79.97)AR	YMAC(+57.02)C(+57.02)LLY(+79.97)R	GHY(+79.97)TEGAELVDSVLDVVRK
GHY(+79.97)TIGKEIIDLVLDR	FDLMY(+79.97)AK	LTT(+79.97)PTYGDLNHLVSATMSGVTTC(+57.02)LR
IHFPLAT(+79.97)YAPVISAEK	LDIERPT(+79.97)YTNLNR	LT(+79.97)TPTYGDLNHLVSATMSGVTTC(+57.02)LR
AFVHWY(+79.97)VGEGMEEGEFSEAR	LSVDY(+79.97)GK	ISVYY(+79.97)NEATGGK
N(+.98)LDIERPT(+79.97)YTNLNR	PTY(+79.97)TNLNR	ISVY(+79.97)YNEATGGK
NLDIERPT(+79.97)YTNLNR	NLDIERPTYT(+79.97)NLNR	LT(+79.97)TPTYGDLN(+.98)HLVSATMSGVTTC(+57.02)LR
IHFPLATY(+79.97)APVISAEK	MVDNEAIY(+79.97)DIC(+57.02)R	N(+.98)SSY(+79.97)FVEWIPNNVK
RNLDIERPT(+79.97)YTNLNR	LDIERPTY(+79.97)TNLNR	EIVHIQAGQC(+57.02)GNQIGAK
NLDIERPTY(+79.97)TNLNR	N(+.98)LDIERPTY(+79.97)TNLNR	KGHY(+79.97)TEGAELVDSVLDVVR
EDAAN(+.98)NY(+79.97)AR	MAC(+57.02)C(+57.02)LLY(+79.97)R	LTTPT(+79.97)YGDLNHLVSATMSGVTTC(+57.02)LR
TTLEHSDC(+57.02)AFMVDNEAIY(+79.97)DICR	AC(+57.02)C(+57.02)LLY(+79.97)R	LAVNM(+15.99)VPFPR
AFVHWY(+79.97)VGEGM(+15.99)EEGEFSEAR	IHFPLAT(+79.97)YAP	NSSY(+79.97)FVEWIPNNVK
Q(-17.03)LFHPEQLITGK	N(+.98)LDIERPT(+79.97)YTNLNR	LTT(+79.97)PTYGDLN(+.98)HLVSATMSGVTTC(+57.02)LR
ATY(+79.97)APVISAEK	IHFPLATY(+79.97)AP	SSY(+79.97)FVEWIPNNVK
LDIERPT(+79.97)YTNLNR	AFVHWY(+79.97)VGEGMEEGEFSEAR	SVY(+79.97)YNEATGGK
EDAANNY(+79.97)AR	VGINYQPPT(+79.97)VVPGGDLAK	N(+.98)SSY(+79.97)FVEWIPN(+.98)NVK
TTLEHSDCAFMVDNEAIY(+79.97)DIC(+57.02)R	GHY(+79.97)TEGAELVDSVLDVVR	NSS(+79.97)YFVEWIPNNVK
MVDNEAIY(+79.97)DICR	GHY(+79.97)TEGAELVDSVLDVVRK	NSSY(+79.97)FVEWIPN(+.98)NVK
FDLMY(+79.97)AK	KGHY(+79.97)TEGAELVDSVLDVVR	IM(+15.99)NTFSVVPSPK
VGINY(+79.97)QPPTVVPGGDLAK	LT(+79.97)TPTYGDLNHLVSATMSGVTTC(+57.02)LR	NSS(+79.97)YFVEWIPN(+.98)NVK
YMAC(+57.02)C(+57.02)LLY(+79.97)R	ISVYY(+79.97)NEATGGK	FWEVISDEHGIDPTGT(+79.97)YHGDSDLQLDR
T(+79.97)YAPVISAEK	ISVY(+79.97)YNEATGGK	IREEY(+79.97)PDR
YMAC(+57.02)CLLY(+79.97)R	N(+.98)SSY(+79.97)FVEWIPNNVK	TTPT(+79.97)YGDLNHLVSATMSGVTTCLR
GHY(+79.97)TIGK	LTT(+79.97)PTYGDLN(+.98)HLVSATMSGVTTC(+57.02)LR	IS(+79.97)VYYNEATGGK
HFPLATY(+79.97)APVISAEK	NSSY(+79.97)FVEWIPN(+.98)NVK	EVDEQM(+15.99)LNVQNK
PTY(+79.97)TNLNR	NSSY(+79.97)FVEWIPNNVK	FWEVISDEHGIDPTGTY(+79.97)HGDSDLQLDR
LDIERPTY(+79.97)TNLNR	SVY(+79.97)YNEATGGK	GHYT(+79.97)EGAELVDSVLDVVR
MVDNEAIY(+79.97)DIC(+57.02)R	LTT(+79.97)PTYGDLNHLVSATMSGVTTC(+57.02)LR	Q(-17.03)LFHPEQLITGKEDAANNY(+79.97)AR
AFVHWYVGEGM(+15.99)EEGEFSEAR	VSDTVVEPYNATLSVHQLVENTDETYC(+57.02)IDNEALY(+79.97)DIC(+57.02)FR	IHFPLAT(+79.97)YAPVISAEK
LDHKFDLMY(+79.97)AK	SVYY(+79.97)NEATGGK	N(+.98)LDIERPT(+79.97)YTNLNR
RNLDIERPTY(+79.97)TNLNR	IREEY(+79.97)PDR	NLDIERPT(+79.97)YTNLNR
LSVDY(+79.97)GK	TTPTY(+79.97)GDLNHLVSATMSGVTTC(+57.02)LR	EDAAN(+.98)NY(+79.97)AR
MAC(+57.02)C(+57.02)LLY(+79.97)R	NSS(+79.97)YFVEWIPNNVK	TTLEHSDC(+57.02)AFMVDNEAIY(+79.97)DICR
IHFPLAT(+79.97)YAP	FWEVISDEHGIDPTGT(+79.97)YHGDSDLQLDR	IHFPLATY(+79.97)APVISAEK
AC(+57.02)C(+57.02)LLY(+79.97)R	SSY(+79.97)FVEWIPNNVK	QLFHPEQLITGKEDAANNY(+79.97)AR
YM(+15.99)AC(+57.02)C(+57.02)LLY(+79.97)R	QLVENTDETYC(+57.02)IDNEALY(+79.97)DICFR	RNLDIERPT(+79.97)YTNLNR
FDLM(+15.99)Y(+79.97)AK	LTT(+79.97)PTYGDLNHLVSATM(+15.99)SGVTTC(+57.02)LR	EDAANNY(+79.97)AR
GPAVGIDLGTTY(+79.97)SC(+57.02)VGVFQHGK	N(+.98)S(+79.97)SYFVEWIPNNVK	Q(-17.03)LFHPEQLITGK
GPAVGIDLGTTY(+79.97)SCVGVFQHGK	TTPTY(+79.97)GDLNHLVSATMSGVTTCLR	GHY(+79.97)TIGK
GPAVGIDLGTT(+79.97)YSCVGVFQHGK	FWEVISDEHGIDPTGTY(+79.97)HGDSDLQLDR	ATY(+79.97)APVISAEK
TTPSY(+79.97)VAFTDTER	GHYT(+79.97)EGAELVDSVLDVVR	NLDIERPTY(+79.97)TNLNR
QT(+79.97)QTFTTYSDNQPGVLIQVYEGER	QLVENTDETYCIDNEALY(+79.97)DIC(+57.02)FR	LDIERPTY(+79.97)TNLNR
IINEPTAAAIAY(+79.97)GLDKK	GHYT(+79.97)EGAELVDSVLDVVRK	FDLMY(+79.97)AK
TPSY(+79.97)VAFTDTER	FWEVIS(+79.97)DEHGIDPTGTYHGDSDLQLDR	N(+.98)LDIERPTY(+79.97)TNLNR
SFY(+79.97)PEEVSSMVLTK	LT(+79.97)TPTYGDLNHLVSATM(+15.99)SGVTTC(+57.02)LR	VGINY(+79.97)QPPTVVPGGDLAK
GPAVGIDLGT(+79.97)TYSCVGVFQHGK	TT(+79.97)PTYGDLNHLVSATMSGVTTC(+57.02)LR	PTY(+79.97)TNLNR
TT(+79.97)PSYVAFTDTER	ISVY(+79.97)Y(+79.97)NEATGGK	YMAC(+57.02)C(+57.02)LLY(+79.97)R
TLSSSTQASIEIDSLY(+79.97)EGIDFYTSITR	HEALLY(+79.97)TWLAEHKPLVLCGPPGSGK	T(+79.97)YAPVISAEK
TLSSST(+79.97)Q(+.98)ASIEIDSLYEGIDFYTSITR	HEALLY(+79.97)TWLAEHKPLVLC(+57.02)GPPGSGK	HFPLATY(+79.97)APVISAEK
TVTNAVVTVPAY(+79.97)FNDSQR	HVPVVY(+79.97)VDYPGPASLTQIYGTFNR	IHFPLATY(+79.97)AP
IINEPTAAAIAY(+79.97)GLDK	YKEEY(+79.97)AVLISEAQAIK	LSVDY(+79.97)GK
GPAVGIDLGT(+79.97)TYSC(+57.02)VGVFQHGK	TLMAQSIY(+79.97)GGR	AFVHWY(+79.97)VGEGMEEGEFSEAR
NSLESY(+79.97)AFNMK	HVPVVY(+79.97)VDYPGPASLTQIY(+79.97)GTFNR	EDM(+15.99)AALEK
TLSSSTQASIEIDS(+79.97)LYEGIDFYTSITR	HVPVVYVDYPGPASLTQIY(+79.97)GTFNR	AC(+57.02)C(+57.02)LLY(+79.97)R
N(+.98)SLESY(+79.97)AFNMK	HYLDFINHY(+79.97)ANLFHEK	AFVHWYVGEGM(+15.99)EEGEFSEAR
QTQTFTT(+79.97)YSDNQPGVLIQVYEGER	DHLY(+79.97)GTLDPNTR	AFVHWY(+79.97)VGEGM(+15.99)EEGEFSEAR
TLSSS(+79.97)TQASIEIDSLYEGIDFYTSITR	GTVGEPTY(+79.97)DAEFQHFLR	AAAIGIDLGTT(+79.97)YSCVGVFQHGK
GPAVGIDLGTTYSC(+57.02)VGVFQHGK	MDLEKPNY(+79.97)IVPDYMPVVYDK	IINEPTAAAIAY(+79.97)GLDR
T(+79.97)TPSYVAFTDTER	FTQDTQPHYIY(+79.97)SPR	EIAEAY(+79.97)LGYPVTNAVITVPAYFNDSQR
RFDDAVVQSDM(+15.99)K	NYMSNPSYNY(+79.97)EIVNR	AAAIGIDLGTTY(+79.97)SCVGVFQHGK
TLS(+79.97)SSTQASIEIDSLYEGIDFYTSITR	FT(+79.97)QDTQPHYIY(+79.97)SPR	ELEQVCNPIISGLY(+79.97)QGAGGPGPGGFGAQGPK
NSLES(+79.97)YAFNM(+15.99)K	ALGEY(+79.97)LER	EIAEAYLGYPVTNAVITVPAY(+79.97)FNDSQR
TLSS(+79.97)STQASIEIDSLYEGIDFYTSITR	QYAS(+79.97)YEFVQR	ELEQVC(+57.02)NPIISGLY(+79.97)QGAGGPGPGGFGAQGPK
GPAVGIDLGTT(+79.97)YSC(+57.02)VGVFQHGK	FNY(+79.97)GFEYLGVQDK	SINPDEAVAY(+79.97)GAAVQAAILMGDK
SINPDEAVAY(+79.97)GAAVQAAILSGDK	LC(+57.02)DEQLSSQSHY(+79.97)DFGLR	AAAIGIDLGTT(+79.97)YSC(+57.02)VGVFQHGK
TLSSSTQAS(+79.97)IEIDSLYEGIDFYTSITR	PILY(+79.97)SNWLSK	AAAIGIDLGTTY(+79.97)SC(+57.02)VGVFQHGK
PAVGIDLGT(+79.97)TYSC(+57.02)VGVFQHGK	YQVGVHY(+79.97)ELTEEEK	NALESY(+79.97)AFNMK
TVT(+79.97)NAVVTVPAYFNDSQR	TKPVTGNLRPEEALQALTIY(+79.97)EGK	ELEQVC(+57.02)NPIIS(+79.97)GLYQGAGGPGPGGFGAQGPK
T(+79.97)LSSSTQASIEIDSLYEGIDFYTSITR	INVYY(+79.97)NEATGGK	AAAIGIDLGT(+79.97)TYSCVGVFQHGK
NSLESY(+79.97)AFNM(+15.99)K	INVY(+79.97)YNEATGGK	QTQIFTTY(+79.97)SDNQPGVLIQVYEGER
NS(+79.97)LESYAFNM(+15.99)K	FWEVIS(+79.97)DEHGIDPTGTYHGDSDLQLER	FGDPVVQSDM(+15.99)K
GPAVGIDLGTT(+79.97)YSCVGVFQ(+.98)HGK	INVYY(+79.97)NEAAGNK	LLQDFFN(+.98)GR
GPAVGIDLGT(+79.97)TYSCVGVFQ(+.98)HGK	INVY(+79.97)YNEAAGNK	FEELC(+57.02)SDLFR
GPAVGIDLGTTYS(+79.97)C(+57.02)VGVFQ(+.98)HGK	TTPSY(+79.97)VAFTDTER	EIVHLQAGQC(+57.02)GNQIGAK
GPAVGIDLGTTY(+79.97)SCVGVFQ(+.98)HGK	GPAVGIDLGTT(+79.97)YSC(+57.02)VGVFQHGK	INVYY(+79.97)NEATGGK
GPAVGIDLGTT(+79.97)YSC(+57.02)VGVFQ(+.98)HGK	GPAVGIDLGT(+79.97)TYSCVGVFQHGK	INVY(+79.97)YNEATGGK
QTQTFTTYSDNQPGVLIQVY(+79.97)EGER	GPAVGIDLGT(+79.97)TYSC(+57.02)VGVFQHGK	AVLVDLEPGTM(+15.99)DSVR
SFY(+79.97)PEEVSSM(+15.99)VLTK	GPAVGIDLGTT(+79.97)YSCVGVFQHGK	INVYY(+79.97)NEAAGNK
GPAVGIDLGT(+79.97)TYSC(+57.02)VGVFQ(+.98)HGK	TPSY(+79.97)VAFTDTER	INVY(+79.97)YNEAAGNK
GHY(+79.97)TEGAELVDSVLDVVR	IINEPTAAAIAY(+79.97)GLDKK	KGSITSVQAIY(+79.97)VPADDLTDPAPATTFAHLDATTVLSR
GHY(+79.97)TEGAELVDSVLDVVRK	TLSSSTQASIEIDSLY(+79.97)EGIDFYTSITR	AHGGY(+79.97)SVFAGVGER
LT(+79.97)TPTYGDLN(+.98)HLVSATMSGVTTC(+57.02)LR	IINEPTAAAIAY(+79.97)GLDK	VALVY(+79.97)GQMNEPPGAR
LTTPTY(+79.97)GDLNHLVSATMSGVTTC(+57.02)LR	NSLESY(+79.97)AFNMK	AIAELGIY(+79.97)PAVDPLDSTSR
KGHY(+79.97)TEGAELVDSVLDVVR	GPAVGIDLGTTY(+79.97)SC(+57.02)VGVFQHGK	IMDPNIVGSEHY(+79.97)DVAR
ISVY(+79.97)YNEATGGK	TLSS(+79.97)STQASIEIDSLYEGIDFYTSITR	GS(+79.97)ITSVQAIYVPADDLTDPAPATTFAHLDATTVLSR
ISVYY(+79.97)NEATGGK	TVTNAVVTVPAY(+79.97)FNDSQR	IM(+15.99)DPNIVGSEHY(+79.97)DVAR
LTTPTYGDLNHLVSATMSGVTTC(+57.02)LR	QT(+79.97)QTFTTYSDNQPGVLIQVYEGER	GFQQILAGEY(+79.97)DHLPEQAFYM(+15.99)VGPIEEAVAK
N(+.98)SSY(+79.97)FVEWIPNNVK	TLS(+79.97)SSTQASIEIDSLYEGIDFYTSITR	IM(+15.99)DPNIVGSEHYDVAR
LT(+79.97)TPTYGDLNHLVSATMSGVTTC(+57.02)LR	SINPDEAVAY(+79.97)GAAVQAAILSGDK	TREGNDLY(+79.97)HEMIESGVINLK
N(+.98)SS(+79.97)YFVEWIPNNVK	QTQTFTTYS(+79.97)DNQPGVLIQVYEGER	EGNDLY(+79.97)HEMIESGVINLK
VSDTVVEPYNATLSVHQLVENTDETYC(+57.02)IDNEALY(+79.97)DIC(+57.02)FR	Q(-17.03)TQT(+79.97)FTTYSDNQPGVLIQVYEGER	AHGGYS(+79.97)VFAGVGER
LTT(+79.97)PTYGDLNHLVSATMSGVTTC(+57.02)LR	GPAVGIDLGTTY(+79.97)SCVGVFQHGK	GFQQILAGEY(+79.97)DHLPEQAFY(+79.97)M(+15.99)VGPIEEAVAK
TT(+79.97)PTYGDLNHLVSATMSGVTTC(+57.02)LR	N(+.98)SLESY(+79.97)AFNMK	GFQQILAGEYDHLPEQAFY(+79.97)M(+15.99)VGPIEEAVAK
TTPT(+79.97)YGDLNHLVSATMSGVTTCLR	TLSSSTQASIEIDS(+79.97)LYEGIDFYTSITR	SLY(+79.97)ASSPGGVYATR
GHYT(+79.97)EGAELVDSVLDVVR	T(+79.97)TPSYVAFTDTER	SLYASSPGGVY(+79.97)ATR
SVY(+79.97)YNEATGGK	PAVGIDLGTTY(+79.97)SC(+57.02)VGVFQHGK	EMEENFAVEAANY(+79.97)QDTIGR
EVDEQM(+15.99)LNVQNK	SFY(+79.97)PEEVSSM(+15.99)VLTK	EM(+15.99)EENFAVEAANY(+79.97)QDTIGR
NSSY(+79.97)FVEWIPNNVK	PAVGIDLGT(+79.97)TYSC(+57.02)VGVFQHGK	LGDLY(+79.97)EEEMR
SSY(+79.97)FVEWIPNNVK	QTQTFTTYSDNQPGVLIQVY(+79.97)EGER	SLY(+79.97)ASSPGGVY(+79.97)ATR
FWEVISDEHGIDPTGTY(+79.97)HGDSDLQLDR	GPAVGIDLGTTY(+79.97)SCVGVFQ(+.98)HGK	Q(-17.03)QY(+79.97)ESVAAK
FWEVISDEHGIDPT(+79.97)GTYHGDSDLQLDR	N(+.98)SLES(+79.97)YAFNMK	SY(+79.97)VTTSTR
IREEY(+79.97)PDR	GPAVGIDLGT(+79.97)TYSC(+57.02)VGVFQ(+.98)HGK	LYASSPGGVY(+79.97)ATR
IS(+79.97)VYYNEATGGK	SFY(+79.97)PEEVSSMVLTK	SLY(+79.97)ASSPGGVYAT(+79.97)R
NSS(+79.97)YFVEWIPNNVK	NSLES(+79.97)YAFNM(+15.99)K	ASSPGGVY(+79.97)ATR
VSDT(+79.97)VVEPYNATLSVHQLVENTDETYC(+57.02)IDNEALYDIC(+57.02)FR	TLSSS(+79.97)TQASIEIDSLYEGIDFYTSITR	YASSPGGVY(+79.97)ATR
EIVHIQAGQC(+57.02)GNQIGAK	N(+.98)S(+79.97)LESYAFNMK	QQY(+79.97)ESVAAK
LT(+79.97)TPTYGDLNHLVSATM(+15.99)SGVTTC(+57.02)LR	GPAVGIDLGTTY(+79.97)SC(+57.02)VGVFQ(+.98)HGK	SVSSSSY(+79.97)R
NSSY(+79.97)FVEWIPN(+.98)NVK	ELEQVCNPIISGLY(+79.97)QGAGGPGPGGFGAQGPK	QESTEY(+79.97)R
FWEVIS(+79.97)DEHGIDPTGTYHGDSDLQLDR	AAAIGIDLGTTY(+79.97)SCVGVFQHGK	EY(+79.97)QDLLNVK
LTTPTY(+79.97)GDLNHLVSATM(+15.99)SGVTTC(+57.02)LR	AAAIGIDLGTTY(+79.97)SC(+57.02)VGVFQHGK	FANY(+79.97)IDK
ELEQVCNPIISGLY(+79.97)QGAGGPGPGGFGAQGPK	ELEQVC(+57.02)NPIISGLY(+79.97)QGAGGPGPGGFGAQGPK	SSPGGVY(+79.97)ATR
AAAIGIDLGT(+79.97)TYSCVGVFQHGK	ELEQVC(+57.02)NPIIS(+79.97)GLYQGAGGPGPGGFGAQGPK	LGDLY(+79.97)EEEM(+15.99)R
AAAIGIDLGTT(+79.97)YSCVGVFQHGK	AAAIGIDLGTT(+79.97)YSCVGVFQHGK	LQDEIQNM(+15.99)K
MKEIAEAY(+79.97)LGYPVTNAVITVPAYFNDSQR	EIAEAY(+79.97)LGYPVTNAVITVPAYFNDSQR	SSHY(+79.97)DELLAAEAR
IINEPTAAAIAY(+79.97)GLDR	IINEPTAAAIAY(+79.97)GLDR	N(+.98)DIASHPPVEGSY(+79.97)APR
EIAEAY(+79.97)LGYPVTNAVITVPAYFNDSQR	NALESY(+79.97)AFNMK	LRPLY(+79.97)DIPYMFEAR
AAAIGIDLGT(+79.97)TYSC(+57.02)VGVFQHGK	AFY(+79.97)PEEISSMVLTK	IHVFY(+79.97)IDYGNR
ELEQVC(+57.02)NPIISGLY(+79.97)QGAGGPGPGGFGAQGPK	AAAIGIDLGTTYS(+79.97)C(+57.02)VGVFQHGK	SEAVVEY(+79.97)VFSGSR
AAAIGIDLGTTY(+79.97)SC(+57.02)VGVFQHGK	EIAEAYLGYPVTNAVITVPAY(+79.97)FNDSQR	VWAHY(+79.97)EEQPVEEVMPVLEEK
SINPDEAVAY(+79.97)GAAVQAAILMGDK	AAAIGIDLGTT(+79.97)YSC(+57.02)VGVFQHGK	NDIASHPPVEGSY(+79.97)APR
NALESY(+79.97)AFNMK	QTQIFTTYS(+79.97)DNQPGVLIQVYEGER	VLPAQAT(+79.97)EYAFAFIQVPQDDDAR
AFY(+79.97)PEEISSMVLTK	LRPLY(+79.97)DIPYMFEAR	NDIASHPPVEGS(+79.97)YAPR
AAAIGIDLGTTYS(+79.97)C(+57.02)VGVFQHGK	SSHY(+79.97)DELLAAEAR	RPLY(+79.97)DIPYMFEAR
ELEQVC(+57.02)NPIIS(+79.97)GLYQGAGGPGPGGFGAQGPK	IHVFY(+79.97)IDYGNR	HVFY(+79.97)IDYGNR
AAAIGIDLGTT(+79.97)YSC(+57.02)VGVFQHGK	VWAHY(+79.97)EEQPVEEVMPVLEEK	LRPLY(+79.97)DIPYMFE
QT(+79.97)QIFTTYSDNQPGVLIQVYEGER	NDIASHPPVEGSY(+79.97)APR	VDGEWY(+79.97)R
EIAEAYLGYPVTNAVITVPAY(+79.97)FNDSQR	NDIASHPPVEGS(+79.97)YAPR	EY(+79.97)GMIYLGK
QTQIFTTYS(+79.97)DNQPGVLIQVYEGER	VLPAQATEY(+79.97)AFAFIQVPQDDDAR	VLPAQATEY(+79.97)AFAFIQVPQDDDARTDAVDSVVR
QTQIFT(+79.97)TYSDNQPGVLIQVYEGER	RPLY(+79.97)DIPYMFEAR	DY(+79.97)VAPTANLDQK
NALESY(+79.97)AFNM(+15.99)K	DY(+79.97)VAPTANLDQK	DLY(+79.97)AN(+.98)N(+.98)VLSGGTTMYPGIADR
YY(+79.97)VTIIDAPGHR	LRPLY(+79.97)DIPYM(+15.99)FEAR	Q(-17.03)LY(+79.97)HLGVVEAYSGLTK
SGDAAIVDMVPGKPMCVESFSDY(+79.97)PPLGR	N(+.98)DIASHPPVEGSY(+79.97)APR	Y(+79.97)TQVGPDHNR
KDGNASGTTLLEALDC(+57.02)ILPPTRPTDKPLR	VLPAQAT(+79.97)EYAFAFIQVPQDDDAR	NELMY(+79.97)QLEQDHDLQAILQER
EHALLAY(+79.97)TLGVK	VNVT(+79.97)VDYIRPASPATETVPAFSER	AENNSEVGASGY(+79.97)GVPGPTWDR
Y(+79.97)Y(+79.97)VTIIDAPGHR	HVFY(+79.97)IDYGNR	N(+.98)FLY(+79.97)AWC(+57.02)GK
Y(+79.97)YVTIIDAPGHR	EKVWAHY(+79.97)EEQPVEEVMPVLEEK	KMTPSY(+79.97)EIR
SGDAAIVDMVPGKPMC(+57.02)VESFSDY(+79.97)PPLGR	LRPLY(+79.97)DIPYMFE	DFVNY(+79.97)LVR
SGDAAIVDM(+15.99)VPGKPM(+15.99)CVESFSDYPPLGR	RPLY(+79.97)DIPYM(+15.99)FEAR	M(+15.99)TPSY(+79.97)EIR
KYY(+79.97)VTIIDAPGHR	EY(+79.97)GMIYLGK	KM(+15.99)TPSY(+79.97)EIR
STTTGHLIY(+79.97)K	VDGEWY(+79.97)R	MTPSY(+79.97)EIR
DGNASGTTLLEALDC(+57.02)ILPPTRPTDKPLR	SEAVVEY(+79.97)VFSGSR	NFLY(+79.97)AWC(+57.02)GK
THIN(+.98)IVVIGHVDSGK	EYGMIY(+79.97)LGK	TPSY(+79.97)EIR
SGDAAIVDMVPGKPM(+15.99)C(+57.02)VESFSDY(+79.97)PPLGR	EKVWAHY(+79.97)EEQPVEEVM(+15.99)PVLEEK	LN(+.98)MATLR
SGDAAIVDMVPGKPM(+15.99)CVESFS(+79.97)DYPPLGR	LRPLY(+79.97)DIPYM(+15.99)FE	ITPS(+79.97)YVAFTPEGER
SGDAAIVDM(+15.99)VPGKPMC(+57.02)VESFSDY(+79.97)PPLGR	AAPLDSIHSLAAY(+79.97)YIDCIR	ITPSY(+79.97)VAFTPEGER
LPLQDVY(+79.97)K	LLLEVTY(+79.97)EAIVDGGINPDSLR	IEIES(+79.97)FYEGEDFSETLTR
SGDAAIVDMVPGKPM(+15.99)C(+57.02)VESFS(+79.97)DYPPLGR	GNAGQS(+79.97)NYGFANSAMER	TKPY(+79.97)IQVDIGGGQTK
MDSTEPPY(+79.97)SQK	VY(+79.97)ATILNAGTNTDGFK	IEIESFY(+79.97)EGEDFSETLTR
LPLQ(+.98)DVY(+79.97)K	GNAGQSNY(+79.97)GFANSAMER	NELESYAY(+79.97)SLK
TTTGHLIY(+79.97)K	VVEVLAGHGHLY(+79.97)SR	TPSY(+79.97)VAFTPEGER
NDPPMEAAGFTAQVIILNHPGQISAGY(+79.97)APVLDC(+57.02)HTAHIAC(+57.02)K	SLY(+79.97)QSAGVAPESFEYIEAHGTGTK	NELESY(+79.97)AYSLK
EVSTY(+79.97)IKK	LLLEVT(+79.97)YEAIVDGGINPDSLR	NELES(+79.97)YAY(+79.97)SLK
PLRLPLQDVY(+79.97)K	HGLY(+79.97)LPTR	N(+.98)FY(+79.97)QEHPDLAR
VETGVLKPGM(+15.99)VVTFAPVNVTTEVK	SFY(+79.97)GSTLFLC(+57.02)R	NFY(+79.97)QEHPDLAR
EVSTY(+79.97)IK	RVY(+79.97)ATILNAGTNTDGFK	TTY(+79.97)LVLDEADR
S(+42.01)TTTGHLIY(+79.97)K	GY(+79.97)AVLGGER	RTAQEVETY(+79.97)R
RY(+79.97)EEIVK	AGLY(+79.97)GLPR	TAQEVETY(+79.97)R
NDPPMEAAGFT(+79.97)AQVIILNHPGQISAGYAPVLDC(+57.02)HTAHIAC(+57.02)K	AAPLDSIHSLAAY(+79.97)YIDC(+57.02)IR	FVINY(+79.97)DYPNSSEDYIHR
PLQDVY(+79.97)K	QVQPEGPY(+79.97)R	TGT(+79.97)AYTFFTPNNIK
INVYY(+79.97)NEATGGK	GNAGQS(+79.97)NYGFANSAM(+15.99)ER	VINY(+79.97)DYPNSSEDYIHR
INVY(+79.97)YNEATGGK	AAPLDSIHSLAAYY(+79.97)IDCIR	RTTY(+79.97)LVLDEADR
EIVHLQAGQC(+57.02)GNQIGAK	GY(+79.97)GFVHFETQEAAER	FVINY(+79.97)DYPNSSEDY(+79.97)IHR
FWEVISDEHGIDPTGTY(+79.97)HGDSDLQLER	SLGY(+79.97)AYVNFQQPADAER	STC(+57.02)IY(+79.97)GGAPK
INVY(+79.97)YNEAAGNK	ALY(+79.97)DTFSAFGNILSC(+57.02)K	PVLNFY(+79.97)EANFPANVM(+15.99)DVIAR
INVYY(+79.97)NEAAGNK	SLGY(+79.97)AY(+79.97)VNFQQPADAER	T(+79.97)YLVLDEADR
KGSITSVQAIY(+79.97)VPADDLTDPAPATTFAHLDATTVLSR	IVATKPLY(+79.97)VALAQR	S(+42.01)GYS(+79.97)SDRDR
AHGGY(+79.97)SVFAGVGER	Q(-17.03)AHLTNQY(+79.97)MQR	M(+15.99)LDM(+15.99)GFEPQIR
AIAELGIY(+79.97)PAVDPLDSTSR	PLY(+79.97)VALAQR	NM(+15.99)GGPY(+79.97)GGGNYGPGGSGGSGGYGGR
GS(+79.97)ITSVQ(+.98)AIYVPADDLTDPAPATTFAHLDATTVLSR	YQGVNLY(+79.97)VK	NMGGPY(+79.97)GGGNYGPGGSGGSGGYGGR
VALVY(+79.97)GQMNEPPGAR	AHLTNQY(+79.97)MQR	Y(+79.97)HTIN(+.98)GHNAEVR
GS(+79.97)ITSVQAIYVPADDLTDPAPATTFAHLDATTVLSR	QAHLTNQY(+79.97)MQR	Y(+79.97)HTINGHNAEVR
IMDPNIVGSEHY(+79.97)DVAR	SLGYAY(+79.97)VNFQQPADAER	Q(-17.03)EM(+15.99)QEVQSSR
TREGNDLY(+79.97)HEMIESGVINLK	VATKPLY(+79.97)VALAQR	NYY(+79.97)EQWGK
IM(+15.99)DPNIVGSEHY(+79.97)DVAR	AKEFTNVY(+79.97)IK	NMGGPYGGGNY(+79.97)GPGGSGGSGGYGGR
EGNDLY(+79.97)HEMIESGVINLK	AHLT(+79.97)NQYM(+15.99)QR	NY(+79.97)Y(+79.97)EQWGK
GSIT(+79.97)SVQAIYVPADDLTDPAPATTFAHLDATTVLSR	Q(-17.03)AHLTNQY(+79.97)M(+15.99)QR	NM(+15.99)GGPYGGGNYGPGGSGGSGGYGGR
GFQQILAGEY(+79.97)DHLPEQAFYM(+15.99)VGPIEEAVAK	N(+.98)FY(+79.97)QEHPDLAR	NM(+15.99)GGPYGGGNY(+79.97)GPGGSGGSGGYGGR
AIY(+79.97)VPADDLTDPAPATTFAHLDATTVLSR	TTY(+79.97)LVLDEADR	N(+.98)YY(+79.97)EQWGK
GFQQILAGEYDHLPEQAFY(+79.97)M(+15.99)VGPIEEAVAK	NFY(+79.97)QEHPDLAR	DY(+79.97)FEEYGK
GSITS(+79.97)VQAIYVPADDLTDPAPATTFAHLDATTVLSR	FVINY(+79.97)DYPNSSEDYIHR	NY(+79.97)YEQWGK
GFQQILAGEY(+79.97)DHLPEQAFY(+79.97)M(+15.99)VGPIEEAVAK	TGT(+79.97)AYTFFTPNNIK	YY(+79.97)EQWGK
EGNDLY(+79.97)HEM(+15.99)IESGVINLK	VINY(+79.97)DYPNSSEDYIHR	QEM(+15.99)QEVQSSR
GSITSVQAIY(+79.97)VPADDLTDPAPATTFAHLDATTVLSR	TGT(+79.97)AYTFFTPN(+.98)NIK	YY(+79.97)VTIIDAPGHR
AHGGYS(+79.97)VFAGVGER	STC(+57.02)IY(+79.97)GGAPK	Y(+79.97)YVTIIDAPGHR
SLYASSPGGVY(+79.97)ATR	RTAQEVETY(+79.97)R	SGDAAIVDMVPGKPMCVESFSDY(+79.97)PPLGR
SLY(+79.97)ASSPGGVYATR	TAQEVETY(+79.97)R	EHALLAY(+79.97)TLGVK
EMEENFAVEAANY(+79.97)QDTIGR	PVLNFY(+79.97)EANFPANVM(+15.99)DVIAR	STTTGHLIY(+79.97)K
SLY(+79.97)ASSPGGVY(+79.97)ATR	RTTY(+79.97)LVLDEADR	SGDAAIVDMVPGKPM(+15.99)CVESFSDY(+79.97)PPLGR
LGDLY(+79.97)EEEMR	FVINYDYPNSSEDY(+79.97)IHR	Y(+79.97)Y(+79.97)VTIIDAPGHR
SY(+79.97)VTTSTR	FVINY(+79.97)DYPNSSEDY(+79.97)IHR	SGDAAIVDMVPGKPM(+15.99)C(+57.02)VESFSDY(+79.97)PPLGR
ASSPGGVY(+79.97)ATR	TLSY(+79.97)LLPAIVHINHQPFLER	LPLQDVY(+79.97)K
SLY(+79.97)ASSPGGVYAT(+79.97)R	TLS(+79.97)YLLPAIVH	MDSTEPPY(+79.97)SQK
T(+79.97)YSLGSALRPSTSR	DLEKPFLLPVEAVY(+79.97)SVPGR	LPLQ(+.98)DVY(+79.97)K
YASSPGGVY(+79.97)ATR	HY(+79.97)AHTDC(+57.02)PGHADYVK	SGDAAIVDMVPGKPMC(+57.02)VESFSDY(+79.97)PPLGR
LYASSPGGVY(+79.97)ATR	KY(+79.97)EEIDNAPEER	SGDAAIVDM(+15.99)VPGKPMC(+57.02)VESFS(+79.97)DYPPLGR
Q(-17.03)QY(+79.97)ESVAAK	LLDAVDTY(+79.97)IPVPAR	EVSTY(+79.97)IK
EM(+15.99)EENFAVEAANY(+79.97)QDTIGR	HYAHTDC(+57.02)PGHADY(+79.97)VK	M(+15.99)DSTEPPYSQK
TY(+79.97)SLGSALRPSTSR	GIT(+79.97)INAAHVEYSTAAR	TTGHLIY(+79.97)K
EY(+79.97)QDLLNVK	GITINAAHVEY(+79.97)STAAR	Q(-17.03)LIVGVNK
FANY(+79.97)IDK	PFLLPVEAVY(+79.97)SVPGR	EVSTY(+79.97)IKK
QQY(+79.97)ESVAAK	LLDAVDT(+79.97)YIPVPAR	S(+42.01)TTTGHLIY(+79.97)K
NLQEAEEWY(+79.97)K	LDAVDTY(+79.97)IPVPAR	KEDLY(+79.97)LKPIQR
LGDLY(+79.97)EEEM(+15.99)R	VEAQVY(+79.97)ILSK	ALLELQLEPEELY(+79.97)QTFQR
LQEAEEWY(+79.97)K	LLPVEAVY(+79.97)SVPGR	C(+57.02)LY(+79.97)ASVLTAQPR
HEALLY(+79.97)TWLAEHKPLVLCGPPGSGK	Q(-17.03)IGVEHVVVY(+79.97)VNK	EDLY(+79.97)LKPIQR
HEALLY(+79.97)TWLAEHKPLVLC(+57.02)GPPGSGK	PPYTVVY(+79.97)FPVR	NM(+15.99)SVIAHVDHGK
YKEEY(+79.97)AVLISEAQAIK	AFLAS(+79.97)PEYVNLPIN(+.98)GNGK	C(+57.02)ELLY(+79.97)EGPPDDEAAMGIK
GT(+79.97)VGEPTYDAEFQHFLR	M(+15.99)PPYTVVY(+79.97)FPVR	LLELQLEPEELY(+79.97)QTFQR
HVPVVY(+79.97)VDYPGPASLTQIYGTFNR	AFLAS(+79.97)PEYVNLPINGN(+.98)GK	GPLM(+15.99)MY(+79.97)ISK
HVPVVY(+79.97)VDYPGPASLTQIY(+79.97)GTFNR	MPPYTVVY(+79.97)FPVR	ALLELQLEPEELYQT(+79.97)FQR
TLMAQSIY(+79.97)GGR	PPY(+79.97)TVVY(+79.97)FPVR	IMGPNY(+79.97)TPGK
DHLY(+79.97)GTLDPNTR	YISLIY(+79.97)TNYEAGKDDYVK	C(+57.02)LY(+79.97)ASVLTAQ(+.98)PR
MDLEKPNY(+79.97)IVPDYMPVVYDK	FQDGDLT(+79.97)LYQSNTILR	GHVFEESQVAGTPM(+15.99)FVVK
NYMSNPSYNY(+79.97)EIVNR	AFLASPEY(+79.97)VNLPIN(+.98)GNGK	IM(+15.99)GPNYTPGK
FTQDT(+79.97)QPHYIY(+79.97)SPR	FQDGDLTLY(+79.97)QSNTILR	AY(+79.97)LPVNESFGFTADLR
ALGEY(+79.97)LER	AFLASPEY(+79.97)VNLPIN(+.98)GN(+.98)GK	GPLMMY(+79.97)ISK
PILY(+79.97)SNWLSK	ASCLY(+79.97)GQLPK	FAEMY(+79.97)VAK
FT(+79.97)QDTQPHYIY(+79.97)SPR	MPPY(+79.97)TVVY(+79.97)FPVR	GMQELGVHPDQET(+79.97)YTDYVIPCFDSVNSAR
LC(+57.02)DEQLSSQSHY(+79.97)DFGLR	AFLAS(+79.97)PEYVNLPINGNGK	GAY(+79.97)DIFLNAK
HYLDFINHY(+79.97)ANLFHEK	PPY(+79.97)TVVYFPVR	YAGEPVPFIEPPESFEFY(+79.97)AQQLR
YKEEY(+79.97)AVLISEAQ(+.98)AIK	AFLAS(+79.97)PEYVNLPINGN(+.98)GKQ	DAGIEPGPDT(+79.97)YLALLNAYAEK
AMSRPILY(+79.97)SNWLSK	AFLAS(+79.97)PEYVNLPIN(+.98)GN(+.98)GKQ	LIASY(+79.97)C(+57.02)NVGDIEGASK
QGEVPEPQDM(+15.99)K	AFLAS(+79.97)PEYVN(+.98)LPINGN(+.98)GK	GMQELGVHPDQETYTDY(+79.97)VIPC(+57.02)FDSVNSAR
SSHY(+79.97)DELLAAEAR	YISLIY(+79.97)TNYEAGK	GM(+15.99)QELGVHPDQETYTDY(+79.97)VIPC(+57.02)FDSVNSAR
LRPLY(+79.97)DIPYMFEAR	AFLAS(+79.97)PEYVNLPIN(+.98)GNGKQ	ALY(+79.97)EHLTAK
N(+.98)DIASHPPVEGSY(+79.97)APR	AS(+79.97)CLYGQLPK	NLLESY(+79.97)HVPELIK
IHVFY(+79.97)IDYGNR	AFLASPEY(+79.97)VNLPINGNGK	DAGIEPGPDTYLALLNAY(+79.97)AEK
NDIASHPPVEGSY(+79.97)APR	AFLAS(+79.97)PEYVNLPIN(+.98)GN(+.98)GK	GM(+15.99)QELGVHPDQET(+79.97)YTDYVIPCFDSVNSAR
VNVT(+79.97)VDYIRPASPATETVPAFSER	YIS(+79.97)LIYTNYEAGKDDYVK	Q(-17.03)Y(+79.97)FHQLEK
SEAVVEY(+79.97)VFSGSR	ISLIY(+79.97)TNYEAGKDDYVK	KGAY(+79.97)DIFLNAK
VLPAQAT(+79.97)EYAFAFIQVPQDDDAR	YIS(+79.97)LIYTNY(+79.97)EAGKDDYVK	DAGIEPGPDTY(+79.97)LALLNAYAEK
VLPAQATEY(+79.97)AFAFIQVPQDDDAR	YISLIY(+79.97)TN(+.98)YEAGKDDYVK	IPENIY(+79.97)R
NDIASHPPVEGS(+79.97)YAPR	ASC(+57.02)LY(+79.97)GQLPK	EQNIVFNAETY(+79.97)SNLIK
RPLY(+79.97)DIPYMFEAR	YISLIYTNY(+79.97)EAGKDDYVK	LGAVY(+79.97)DVSHYNALLK
SASYKPVFVTEITDDLHFY(+79.97)VQ(+.98)DVETGTQLEK	Y(+79.97)ISLIY(+79.97)TNYEAGKDDYVK	VYLQNEY(+79.97)K
LRPLY(+79.97)DIPYM(+15.99)FEAR	TLGLY(+79.97)GK	GAVY(+79.97)DVSHYNALLK
DY(+79.97)VAPTANLDQK	ASPEY(+79.97)VNLPINGN(+.98)GK	LGAVY(+79.97)DVSHY(+79.97)NALLK
VWAHY(+79.97)EEQPVEEVMPVLEEK	TVVY(+79.97)FPVR	LGAVY(+79.97)DVS(+79.97)HYNALLK
HVFY(+79.97)IDYGNR	VVY(+79.97)FPVR	ADHQPLTEAS(+79.97)YVNLPTIALCNTDSPLR
SASYKPVFVTEITDDLHFY(+79.97)VQDVETGTQLEK	AFLAS(+79.97)PEYVN(+.98)LPIN(+.98)GNGK	ADHQPLTEASY(+79.97)VNLPTIALCNTDSPLR
LRPLY(+79.97)DIPYMFE	AFLASPEY(+79.97)VN(+.98)LPINGNGK	EHPWEVMPDLY(+79.97)FYR
VDGEWY(+79.97)R	AFLAS(+79.97)PEYVNLPINGNGKQ	ADHQPLTEASY(+79.97)VNLPTIALC(+57.02)N(+.98)TDSPLR
SAS(+79.97)YKPVFVTEITDDLHFYVQDVETGTQLEK	ASPEY(+79.97)VNLPIN(+.98)GNGK	KSDGIY(+79.97)IINLK
VLPAQATEY(+79.97)AFAFIQVPQDDDARTDAVDSVVR	SC(+57.02)LY(+79.97)GQLPK	SDGIY(+79.97)IINLK
EY(+79.97)GMIYLGK	Y(+79.97)ISLIYTNYEAGKDDY(+79.97)VK	ADHQPLTEASY(+79.97)VNLPTIALC(+57.02)NTDSPLR
VLPAQAT(+79.97)EYAFAFIQVPQDDDARTDAVDSVVR	AFLASPEY(+79.97)VNLPIN(+.98)GNGKQ	ADHQPLTEAS(+79.97)YVNLPTIALC(+57.02)NTDSPLR
EYGMIY(+79.97)LGK	PPYTVVY(+79.97)FP	DGIY(+79.97)IINLK
Q(-17.03)Y(+79.97)ASLTGTQALPPLFSLGYHQSR	PPY(+79.97)TVVYFP	GIY(+79.97)AYGFEKPSAIQQ(+.98)R
HHGPQTLY(+79.97)LPVTLSSIPVFQR	YISLIY(+79.97)TNY(+79.97)EAGKDDYVK	GIY(+79.97)AYGFEKPSAIQ(+.98)QR
THSDSKPYGPM(+15.99)SVGLDFSLPGMEHVY(+79.97)GIPEHADNLR	ISLIYT(+79.97)NYEAGKDDYVK	GIY(+79.97)AYGFEKPSAIQQR
DAQHY(+79.97)GGWEHR	SLY(+79.97)DEVAAQGEVVR	GIDVQQVSLVINY(+79.97)DLPTNR
WYQMGAY(+79.97)QPFFR	KEENLADWY(+79.97)SQVITK	GIY(+79.97)AY(+79.97)GFEKPSAIQQR
THSDSKPYGPMSVGLDFSLPGMEHVY(+79.97)GIPEHADNLR	SLY(+79.97)DEVAAQGEVVRK	GY(+79.97)DVIAQAQSGTGK
THSDSKPY(+79.97)GPMSVGLDFSLPGM(+15.99)EHVYGIPEHADNLR	LGVENC(+57.02)Y(+79.97)FPMFVSQSALEK	LQM(+15.99)EAPHIIVGTPGR
QY(+79.97)ASLTGTQALPPLFSLGYHQSR	NPEVGLKPVWY(+79.97)SPK	Q(-17.03)FY(+79.97)INVER
YQMGAY(+79.97)QPFFR	LGVENCY(+79.97)FPMFVSQSALEK	GIY(+79.97)AYGFEK
THSDSKPYGPM(+15.99)S(+79.97)VGLDFSLPGMEHVYGIPEHADNLR	FPPEAS(+79.97)GYLHIGHAK	GFKDQIY(+79.97)DIFQK
THSDSKPY(+79.97)GPM(+15.99)SVGLDFSLPGMEHVYGIPEHADNLR	YY(+79.97)TLFGR	QFY(+79.97)INVER
DVHNIY(+79.97)GLYVH	AALLNQHY(+79.97)QVNFK	FY(+79.97)INVER
NLGLY(+79.97)VK	KSLY(+79.97)DEVAAQGEVVR	FQSSHHPTDITSLDQY(+79.97)VER
SVGLDFS(+79.97)LPGMEHVYGIPEHADNLR	DNY(+79.97)SPGWK	GY(+79.97)EVIYLTEPVDEYC(+57.02)IQALPEFDGKR
WYQM(+15.99)GAY(+79.97)QPFFR	TELAEPIAIRPTSETVMYPAY(+79.97)AK	EEASDY(+79.97)LELDTIK
C(+57.02)EFQDAY(+79.97)VLLSEK	LGVENCY(+79.97)FPM(+15.99)FVSQSALEK	DISTNY(+79.97)YASQK
GYISPY(+79.97)FINTSK	TELAEPIAIRPTSETVM(+15.99)YPAY(+79.97)AK	SGY(+79.97)LLPDTK
C(+57.02)EFQDAY(+79.97)VLLSEKK	NPEVGLKPVWYS(+79.97)PK	DISTNYY(+79.97)ASQK
GY(+79.97)ISPYFINTSK	GLSSSGAGEGQ(+.98)GPK	LTESPC(+57.02)ALVAS(+79.97)QYGWSGNMER
DM(+15.99)AIATGGAVFGEEGLTLNLEDVQPHDLGK	EAPC(+57.02)VLIY(+79.97)IPDGHTK	GYEVIY(+79.97)LTEPVDEYC(+57.02)IQALPEFDGKR
QSKPVTTPEEIAQVATISAN(+.98)GDKEIGNIISDAMK	Y(+79.97)YTLFGR	DIS(+79.97)TNYYASQK
YISPY(+79.97)FINTSK	SLYASSPGGVY(+79.97)ATR	DIS(+79.97)TNYY(+79.97)ASQK
IMQSSSEVGY(+79.97)DAMAGDFVNMVEK	SLY(+79.97)ASSPGGVYATR	LTESPC(+57.02)ALVASQY(+79.97)GWSGNMER
EFQDAY(+79.97)VLLSEK	EMEENFAVEAANY(+79.97)QDTIGR	IY(+79.97)FM(+15.99)AGSSR
GY(+79.97)ISPY(+79.97)FINTSK	SLY(+79.97)ASSPGGVY(+79.97)ATR	LIINSLY(+79.97)K
SLY(+79.97)DEVAAQGEVVR	LYASSPGGVY(+79.97)ATR	DIS(+79.97)TN(+.98)YYASQK
SLY(+79.97)DEVAAQGEVVRK	EM(+15.99)EENFAVEAANY(+79.97)QDTIGR	DISTNY(+79.97)YASQKK
LGVENCY(+79.97)FPMFVSQSALEK	YASSPGGVY(+79.97)ATR	IY(+79.97)FMAGSSR
FPPEAS(+79.97)GYLHIGHAK	LGDLY(+79.97)EEEMR	FQSSHHPT(+79.97)DITSLDQYVER
NPEVGLKPVWY(+79.97)SPK	SY(+79.97)VTTSTR	PPY(+79.97)TVVYFPVR
KEENLADWY(+79.97)SQVITK	ASSPGGVY(+79.97)ATR	AFLASPEY(+79.97)VNLPIN(+.98)GN(+.98)GK
LGVENC(+57.02)Y(+79.97)FPMFVSQSALEK	Q(-17.03)QY(+79.97)ESVAAK	PPY(+79.97)TVVY(+79.97)FPVR
VTWLAETTHALPIPVIC(+57.02)VTY(+79.97)EHLITKPVLGKDEDFK	QESTEY(+79.97)R	MPPYTVVY(+79.97)FPVR
YY(+79.97)TLFGR	FANY(+79.97)IDK	FQDGDLTLY(+79.97)QSNTILR
Y(+79.97)YTLFGR	SVSSSSY(+79.97)R	YISLIY(+79.97)TNYEAGK
AALLNQHY(+79.97)QVNFK	QQY(+79.97)ESVAAK	PPYTVVY(+79.97)FPVR
DNY(+79.97)SPGWK	LYASSPGGVYAT(+79.97)R	AFLAS(+79.97)PEYVNLPINGNGK
TELAEPIAIRPTSETVMYPAY(+79.97)AK	T(+79.97)YSLGSALRPSTSR	ASCLY(+79.97)GQLPK
VTWLAETTHALPIPVIC(+57.02)VT(+79.97)YEHLITKPVLGK	EY(+79.97)QDLLNVK	MPPY(+79.97)TVVY(+79.97)FPVR
VILEDVAMLHIKPDQFT(+79.97)YTSDHFETIMK	NLQEAEEWY(+79.97)K	AFLAS(+79.97)PEYVNLPIN(+.98)GNGK
VILEDVAM(+15.99)LHIKPDQFTY(+79.97)TSDHFETIMK	AHGGY(+79.97)SVFAGVGER	ASC(+57.02)LY(+79.97)GQLPK
QSSDS(+79.97)SPTR	KGSITSVQAIY(+79.97)VPADDLTDPAPATTFAHLDATTVLSR	ASPEY(+79.97)VNLPINGN(+.98)GK
N(+.98)FY(+79.97)QEHPDLAR	VALVY(+79.97)GQMNEPPGAR	AFLASPEY(+79.97)VNLPIN(+.98)GNGK
NFY(+79.97)QEHPDLAR	AIAELGIY(+79.97)PAVDPLDSTSR	AFLASPEY(+79.97)VNLPIN(+.98)GN(+.98)GKQ
GHNC(+57.02)PKPVLNFY(+79.97)EANFPANVMDVIAR	GS(+79.97)ITSVQAIYVPADDLTDPAPATTFAHLDATTVLSR	AS(+79.97)CLYGQLPK
TLSY(+79.97)LLPAIVHINHQPFLER	IMDPNIVGSEHY(+79.97)DVAR	ASPEY(+79.97)VNLPIN(+.98)GNGK
FVINY(+79.97)DYPNSSEDYIHR	TREGNDLY(+79.97)HEMIESGVINLK	YIS(+79.97)LIY(+79.97)TNYEAGKDDYVK
TGT(+79.97)AYTFFTPNNIK	IM(+15.99)DPNIVGSEHY(+79.97)DVAR	YISLIY(+79.97)TNY(+79.97)EAGKDDYVK
TTY(+79.97)LVLDEADR	GSIT(+79.97)SVQAIYVPADDLTDPAPATTFAHLDATTVLSR	AFLAS(+79.97)PEYVNLPIN(+.98)GN(+.98)GKQ
VINY(+79.97)DYPNSSEDYIHR	AHGGYS(+79.97)VFAGVGER	TLGLY(+79.97)GK
RTAQEVETY(+79.97)R	GFQQILAGEY(+79.97)DHLPEQAFYM(+15.99)VGPIEEAVAK	M(+15.99)LLADQGQSWK
TGT(+79.97)AYTFFTPN(+.98)NIK	EGNDLY(+79.97)HEMIESGVINLK	TVVY(+79.97)FPVR
STC(+57.02)IY(+79.97)GGAPK	KGSITSVQAIYVPADDLTDPAPATT(+79.97)FAHLDATTVLSR	PPYTVVY(+79.97)FP
TAQEVETY(+79.97)R	GFQQILAGEYDHLPEQAFY(+79.97)M(+15.99)VGPIEEAVAK	YISLIY(+79.97)TNYEAGKDDYVK
FVINYDY(+79.97)PNSSEDYIHR	EGNDLY(+79.97)HEM(+15.99)IESGVINLK	AS(+79.97)PEYVN(+.98)LPINGN(+.98)GK
FVINYDYPNSSEDY(+79.97)IHR	GSITS(+79.97)VQAIYVPADDLTDPAPATTFAHLDATTVLSR	AFLAS(+79.97)PEYVN(+.98)LPINGNGKQ
RTTY(+79.97)LVLDEADR	GMQELGVHPDQETYTDY(+79.97)VIPCFDSVNSAR	AFLASPEYVNLPINGN(+.98)GK
FVINY(+79.97)DYPNSSEDY(+79.97)IHR	LGAVY(+79.97)DVSHYNALLK	PPY(+79.97)TVVYFP
T(+79.97)TYLVLDEADR	DAGIEPGPDTY(+79.97)LALLNAYAEK	Y(+79.97)ISLIYTNYEAGKDDY(+79.97)VK
TY(+79.97)LVLDEADR	GAY(+79.97)DIFLNAK	VVY(+79.97)FPVR
PVLNFY(+79.97)EANFPANVM(+15.99)DVIAR	ALY(+79.97)EHLTAK	SS(+79.97)GPYGGGGQYFAKPR
GY(+79.97)EVIYLTEPVDEYCIQALPEFDGKR	LIASY(+79.97)CNVGDIEGASK	SSGPYGGGGQY(+79.97)FAKPR
FQSSHHPTDITSLDQY(+79.97)VER	KGAY(+79.97)DIFLNAK	GFGFVT(+79.97)YATVEEVDAAMNARPHK
KGY(+79.97)EVIYLTEPVDEYCIQALPEFDGK	YAGEPVPFIEPPES(+79.97)FEFYAQQLR	NQGGYGGSSSSSSY(+79.97)GSGR
SGY(+79.97)LLPDTK	NLLESY(+79.97)HVPELIK	SS(+79.97)GPYGGGGQY(+79.97)FAKPR
IY(+79.97)FMAGSSR	YAGEPVPFIEPPESFEFY(+79.97)AQQLR	GFGFVTYAT(+79.97)VEEVDAAMNARPHK
DISTNY(+79.97)YASQK	LGAVYDVSHY(+79.97)NALLK	SES(+79.97)PKEPEQLR
GYEVIY(+79.97)LTEPVDEYC(+57.02)IQALPEFDGKR	LIAS(+79.97)YC(+57.02)NVGDIEGASK	GFGFVT(+79.97)YATVEEVDAAMNAR
EEASDY(+79.97)LELDTIK	GMQELGVHPDQETY(+79.97)TDY(+79.97)VIPCFDSVNSAR	SS(+79.97)GPYGGGGQYFAK
DIS(+79.97)TNYY(+79.97)ASQK	DAGIEPGPDTYLALLNAY(+79.97)AEK	SSGPYGGGGQ(+.98)Y(+79.97)FAK
LTESPCALVASQY(+79.97)GWSGNMER	LGAVY(+79.97)DVSHY(+79.97)NALLK	YHTVNGHNC(+57.02)EVR
LT(+79.97)ESPC(+57.02)ALVASQYGWSGNMER	DAGIEPGPDT(+79.97)YLALLNAYAEK	GFGFVT(+79.97)YATVEEVDAAM(+15.99)NARPHK
DISTNYY(+79.97)ASQK	Q(-17.03)Y(+79.97)FHQLEK	SSGPYGGGGQY(+79.97)FAK
IY(+79.97)FM(+15.99)AGSSR	GMQELGVHPDQETYTDY(+79.97)VIPC(+57.02)FDSVNSAR	GFGFVT(+79.97)YATVEEVDAAM(+15.99)NAR
DIS(+79.97)TNYYASQK	EEGFPIRPHY(+79.97)FWPLLVGR	SSGPYGGGGQ(+.98)Y(+79.97)FAKPR
DISTNY(+79.97)YASQKK	IPENIY(+79.97)R	GFGFVTY(+79.97)ATVEEVDAAM(+15.99)NAR
YSQFINFPIY(+79.97)VWSSK	VYLQNEY(+79.97)K	DYFEQ(+.98)YGK
LIINSLY(+79.97)K	GM(+15.99)QELGVHPDQETYTDY(+79.97)VIPC(+57.02)FDSVNSAR	DENLALY(+79.97)VENQFR
LTESPC(+57.02)ALVASQY(+79.97)GWSGNMER	DQMYY(+79.97)NLLK	GFVEPDHY(+79.97)VVVGAQR
IADDKY(+79.97)NDTFWK	EQNIVFNAET(+79.97)YSNLIK	HPVT(+79.97)GQFLYQDSNWASK
FQSSHHPT(+79.97)DITSLDQYVER	EQNIVFNAETY(+79.97)SNLIK	HPVTGQFLY(+79.97)QDSNWASK
ALLELQLEPEELY(+79.97)QTFQR	DQMY(+79.97)Y(+79.97)NLLK	VEY(+79.97)HFLSPYVSPK
C(+57.02)LY(+79.97)ASVLTAQPR	ALLELQLEPEELY(+79.97)QTFQR	VSASPLLY(+79.97)TLIEK
C(+57.02)ELLY(+79.97)EGPPDDEAAMGIK	C(+57.02)LY(+79.97)ASVLTAQPR	LLNENSY(+79.97)VPR
KEDLY(+79.97)LKPIQR	KEDLY(+79.97)LKPIQR	VEY(+79.97)HFLSPY(+79.97)VSPK
GPLMMY(+79.97)ISK	C(+57.02)ELLY(+79.97)EGPPDDEAAMGIK	LVYLVENPGGY(+79.97)VAYSK
EDLY(+79.97)LKPIQR	GPLMMY(+79.97)ISK	AFT(+79.97)YINLDK
AY(+79.97)LPVNESFGFTADLR	EDLY(+79.97)LKPIQR	LNENSY(+79.97)VPR
NM(+15.99)SVIAHVDHGK	IM(+15.99)GPNY(+79.97)TPGKK	AT(+79.97)EN(+.98)DIYNFFSPLNPVR
Q(-17.03)FAEMY(+79.97)VAK	AY(+79.97)LPVNESFGFTADLR	AT(+79.97)ENDIYNFFSPLNPVR
C(+57.02)ELLY(+79.97)EGPPDDEAAM(+15.99)GIK	LEPEELY(+79.97)QTFQR	ATENDIY(+79.97)NFFSPLNPVR
LLELQLEPEELY(+79.97)QTFQR	ALLELQ(+.98)LEPEELY(+79.97)QTFQR	TENDIY(+79.97)NFFSPLNPVR
GPLM(+15.99)MY(+79.97)ISK	GPLM(+15.99)MY(+79.97)ISK	DLNY(+79.97)C(+57.02)FSGMSDHR
KEDLY(+79.97)LKPIQ(+.98)R	IMGPNY(+79.97)TPGKK	YVELFLNSTAGASGGAY(+79.97)EHR
FAEMY(+79.97)VAK	IMGPNY(+79.97)TPGK	THY(+79.97)DPPR
ALLELQ(+.98)LEPEELY(+79.97)QTFQR	LLELQLEPEELY(+79.97)QTFQR	STAGASGGAY(+79.97)EHR
LELQLEPEELY(+79.97)QTFQR	GPLM(+15.99)M(+15.99)Y(+79.97)ISK	YVELFLNSTAGAS(+79.97)GGAYEHR
GPLM(+15.99)M(+15.99)Y(+79.97)ISK	Q(-17.03)FAEMY(+79.97)VAK	THY(+79.97)DPPRK
IMGPNY(+79.97)TPGKK	QFAEMY(+79.97)VAK	YVELFLNST(+79.97)AGASGGAYEHR
C(+57.02)LY(+79.97)ASVLTAQ(+.98)PR	ALLELQ(+.98)LEPEELY(+79.97)Q(+.98)TFQR	LIS(+79.97)WYDNEFGYSNR
IM(+15.99)GPNY(+79.97)TPGK	IM(+15.99)GPNY(+79.97)TPGK	VPTANVSVVDLTC(+57.02)R
ALLELQLEPEELY(+79.97)Q(+.98)TFQR	C(+57.02)ELLY(+79.97)EGPPDDEAAM(+15.99)GIK	WGDAGAEY(+79.97)VVESTGVFTTMEK
ALLELQLEPEELYQT(+79.97)FQR	MGPNY(+79.97)TPGKK	LISWY(+79.97)DNEFGY(+79.97)SNR
QFAEMY(+79.97)VAK	EGPY(+79.97)SISVLYGDEEVPR	LISWY(+79.97)DNEFGYSNR
IMGPNY(+79.97)TPGK	SPFEVY(+79.97)VDK	VIPELN(+.98)GK
LEPEELY(+79.97)QTFQR	VANPSGNLTETY(+79.97)VQDR	IS(+79.97)WYDNEFGYSNR
NMGGPY(+79.97)GGGNYGPGGSGGSGGYGGR	EGPYS(+79.97)ISVLYGDEEVPR	ISWYDNEFGY(+79.97)SNR
NM(+15.99)GGPY(+79.97)GGGNYGPGGSGGSGGYGGR	DNGN(+.98)GTY(+79.97)SC(+57.02)SYVPR	WGDAGAEY(+79.97)VVESTGVFTTM(+15.99)EK
YHTIN(+.98)GHNAEVR	DNGNGTYSC(+57.02)SY(+79.97)VPR	MFQY(+79.97)DSTHGK
Y(+79.97)HTIN(+.98)GHNAEVR	YGGPY(+79.97)HIGGSPFK	ISWY(+79.97)DNEFGYSNR
Y(+79.97)HTINGHNAEVR	DNGN(+.98)GTYSC(+57.02)SY(+79.97)VPR	VGVN(+.98)GFGR
NMGGPYGGGNY(+79.97)GPGGSGGSGGYGGR	TFSVWY(+79.97)VPEVTGTHK	IISNASC(+57.02)TTNC(+57.02)LAPLAK
NYY(+79.97)EQWGK	DGS(+79.97)C(+57.02)SVEYIPYEAGTYSLNVTYGGHQVPGSPFK	LTGM(+15.99)AFR
Y(+79.97)HTIN(+.98)GHN(+.98)AEVR	GLVEPVDVVDNADGTQTVNY(+79.97)VPSR	AEDGS(+79.97)VIDYELIDQDAR
NY(+79.97)Y(+79.97)EQWGK	Y(+79.97)WPQEAGEYAVHVLCNSEDIR	RAEDGSVIDY(+79.97)ELIDQDAR
DY(+79.97)FEEYGK	DKGEY(+79.97)TLVVK	SYSPY(+79.97)DMLESIR
KYHT(+79.97)IN(+.98)GHNAEVR	EEGPY(+79.97)EVEVTYDGVPVPGSPFPLEAVAPTKPSK	LSLEGDHSTPPSAY(+79.97)GSVK
YY(+79.97)EQWGK	LYS(+79.97)VSYLLK	TPAQ(+.98)Y(+79.97)DASELK
NM(+15.99)GGPYGGGNY(+79.97)GPGGSGGSGGYGGR	KTHIQDNHDGT(+79.97)YTVAYVPDVTGR	SYSPY(+79.97)DMLESIRK
N(+.98)YY(+79.97)EQWGK	LY(+79.97)SVSYLLK	YSPY(+79.97)DMLESIR
PPY(+79.97)TVVYFPVR	VHSPSGALEECYVTEIDQDKY(+79.97)AVR	LSLEGDHSTPPS(+79.97)AYGSVK
FQDGDLTLY(+79.97)QSNTILR	LYSVSY(+79.97)LLK	DLY(+79.97)DAGVKR
PPYTVVY(+79.97)FPVR	DGS(+79.97)C(+57.02)GVAYVVQ(+.98)EPGDYEVSVK	DLY(+79.97)DAGVK
AFLAS(+79.97)PEYVNLPIN(+.98)GNGK	VTYT(+79.97)PM(+15.99)APGSYLISIK	AY(+79.97)TNFDAER
AFLAS(+79.97)PEYVNLPINGN(+.98)GK	VTY(+79.97)TPMAPGSYLISIK	LSLEGDHSTPPSAYGS(+79.97)VK
M(+15.99)PPYTVVY(+79.97)FPVR	YWPQEAGEY(+79.97)AVHVLC(+57.02)NSEDIR	AEDGSVIDY(+79.97)ELIDQDAR
PPY(+79.97)TVVY(+79.97)FPVR	EEGPYEVEVT(+79.97)YDGVPVPGSPFPLEAVAPTKPSK	SYSPY(+79.97)DM(+15.99)LESIR
MPPYTVVY(+79.97)FPVR	KTHIQDNHDGTY(+79.97)TVAYVPDVTGR	DLEKPFLLPVEAVY(+79.97)SVPGR
AFLAS(+79.97)PEYVNLPIN(+.98)GN(+.98)GK	VTY(+79.97)TPM(+15.99)APGSYLISIK	KY(+79.97)EEIDNAPEER
YISLIY(+79.97)TNYEAGKDDYVK	LDEIY(+79.97)VAGLVAHSDLDER	GITINAAHVEY(+79.97)STAAR
AS(+79.97)CLYGQLPK	VAEKLDEIY(+79.97)VAGLVAHSDLDER	LDAVDTY(+79.97)IPVPAR
MPPY(+79.97)TVVY(+79.97)FPVR	DY(+79.97)AFIHFDER	LLDAVDTY(+79.97)IPVPAR
AFLASPEY(+79.97)VNLPIN(+.98)GN(+.98)GK	TGY(+79.97)TLDVTTGQR	VEAQVY(+79.97)ILSK
AFLAS(+79.97)PEYVNLPINGNGK	VTEGLTDVILY(+79.97)HQPDDK	HY(+79.97)AHTDC(+57.02)PGHADYVK
AFLAS(+79.97)PEYVNLPIN(+.98)GN(+.98)GKQ	SENQEFY(+79.97)QDTFGQQWK	Q(-17.03)IGVEHVVVY(+79.97)VNK
YIS(+79.97)LIYTNYEAGKDDYVK	GY(+79.97)AFVTFC(+57.02)TK	SNLAY(+79.97)DIVQLPTGLTGIK
YISLIY(+79.97)TNYEAGK	LKDY(+79.97)AFIHFDER	KEDIY(+79.97)AVEIVGGATR
AFLASPEY(+79.97)VN(+.98)LPINGNGK	KDY(+79.97)AFIHFDER	EDIY(+79.97)AVEIVGGATR
FQDGDLT(+79.97)LYQSNTILR	LDEIY(+79.97)VAGLVAH	AGGIETIANEY(+79.97)SDR
AFLAS(+79.97)PEYVNLPINGN(+.98)GKQ	GRAGY(+79.97)SQ(+.98)R	NAVEEYVY(+79.97)EMR
ASC(+57.02)LY(+79.97)GQLPK	DAYSGGAVNLY(+79.97)HVR	NKEDQY(+79.97)DHLDAADMTK
ISLIY(+79.97)TNYEAGKDDYVK	RGPGLY(+79.97)YVDSEGNR	KEPFTLEAYYS(+79.97)SPQDLPYPDPAIAQFSVQK
ASPEY(+79.97)VNLPINGN(+.98)GK	GPGLY(+79.97)YVDSEGNR	NAVEEY(+79.97)VY(+79.97)EMR
AFLASPEY(+79.97)VNLPIN(+.98)GNGK	RGPGLYY(+79.97)VDSEGNR	TLEAY(+79.97)YSSPQDLPYPDPAIAQFSVQK
YIS(+79.97)LIY(+79.97)TNYEAGKDDYVK	GPGLYY(+79.97)VDSEGNR	AVEEYVY(+79.97)EMR
TLGLY(+79.97)GK	GYSYDLEVEQAY(+79.97)DLAR	EM(+15.99)LNLY(+79.97)IENEGK
TVVY(+79.97)FPVR	ATAGAY(+79.97)IASQTVK	LSGEY(+79.97)EK
AFLAS(+79.97)PEYVNLPINGNGKQ	GYS(+79.97)YDLEVEQAYDLAR	NAVEEYVY(+79.97)EM(+15.99)R
YISLIYT(+79.97)NYEAGKDDYVK	RAIY(+79.97)QATYR	AAVPSGASTGIY(+79.97)EALELR
YISLIYTNY(+79.97)EAGKDDYVK	SVGS(+79.97)GSVYAYGVMDR	AAVPS(+79.97)GASTGIYEALELR
ASPEY(+79.97)VNLPIN(+.98)GNGK	GPGLY(+79.97)Y(+79.97)VDSEGNR	PSGASTGIY(+79.97)EALELR
AFLAS(+79.97)PEYVN(+.98)LPINGNGKQ	LLANMVY(+79.97)QYK	IGAEVY(+79.97)HNLK
ASPEY(+79.97)VNLPIN(+.98)GN(+.98)GK	AIY(+79.97)QATYR	SGKY(+79.97)DLDFK
VVY(+79.97)FPVR	RGPGLY(+79.97)Y(+79.97)VDSEGNR	YISPDQLADLY(+79.97)K
PPY(+79.97)TVVYFP	AIY(+79.97)QATY(+79.97)R	AAVPSGAST(+79.97)GIYEALELRDNDK
M(+15.99)LLADQGQSWKEEVVTVETWQEGSLK	LLANM(+15.99)VY(+79.97)QYK	GAEVY(+79.97)HNLK
Y(+79.97)IS(+79.97)LIYTNYEAGKDDYVK	T(+79.97)SIDAYDNFDNISLAQR	ISPDQLADLY(+79.97)K
PPYTVVY(+79.97)FP	LLY(+79.97)NNVSNFGR	TVTAMDVVY(+79.97)ALKR
SC(+57.02)LY(+79.97)GQLPK	VVGAMQLY(+79.97)SVDR	TVTAMDVVY(+79.97)ALK
AFLASPEY(+79.97)VNLPIN(+.98)GNGKQ	IY(+79.97)IDSNNNPER	TVTAM(+15.99)DVVY(+79.97)ALK
GMQELGVHPDQETY(+79.97)TDYVIPCFDSVNSAR	VANVELY(+79.97)YR	KTVTAMDVVY(+79.97)ALK
GMQELGVHPDQETYTDY(+79.97)VIPC(+57.02)FDSVNSAR	ALEHFTDLY(+79.97)DIK	ISGLIY(+79.97)EETR
GMQELGVHPDQETYTDY(+79.97)VIPCFDSVNSAR	KFNALFAQGNY(+79.97)SEAAK	DAVTY(+79.97)TEHAK
ALY(+79.97)EHLTAK	SVNESLNNLFITEEDY(+79.97)QALR	VTAMDVVY(+79.97)ALK
LIASY(+79.97)CNVGDIEGASK	ENPYY(+79.97)DSR	TAMDVVY(+79.97)ALK
EEGFPIRPHY(+79.97)FWPLLVGR	ADDPSSY(+79.97)MEVVQAANTSGNWEELVK	SGLIY(+79.97)EETR
KGAY(+79.97)DIFLNAK	ENPY(+79.97)YDSR	TVTAM(+15.99)DVVYALK
GAY(+79.97)DIFLNAK	FNALFAQGNY(+79.97)SEAAK	ISGLIY(+79.97)EETRGV
DAGIEPGPDT(+79.97)YLALLNAYAEK	ESY(+79.97)VETELIFALAK	IS(+79.97)GLIYEETR
GAVY(+79.97)DVSHYNALLK	VVGAM(+15.99)QLY(+79.97)SVDR	KTVTAM(+15.99)DVVY(+79.97)ALK
GM(+15.99)QELGVHPDQETYTDY(+79.97)VIPC(+57.02)FDSVNSAR	ENPY(+79.97)Y(+79.97)DSR	DNGN(+.98)GTY(+79.97)SC(+57.02)SYVPR
DAGIEPGPDTY(+79.97)LALLNAYAEK	AVNY(+79.97)FSK	SPFEVY(+79.97)VDK
YAGEPVPFIEPPESFEFY(+79.97)AQQLR	VMEY(+79.97)INR	EGPYS(+79.97)ISVLYGDEEVPR
DAGIEPGPDTYLALLNAY(+79.97)AEK	ALEHFTDLY(+79.97)DIKR	VANPSGNLTETY(+79.97)VQDR
LGAVY(+79.97)DVSHY(+79.97)NALLK	Y(+79.97)IEIYVQK	Y(+79.97)WPQEAGEYAVHVLC(+57.02)NSEDIR
VYLQNEY(+79.97)K	NPY(+79.97)YGGESASITPLEDLYKR	DKGEY(+79.97)TLVVK
LGAVY(+79.97)DVSHYNALLK	SPY(+79.97)LYPLYGLGELPQGFAR	Y(+79.97)GGPYHIGGSPFK
IPENIY(+79.97)R	SPYLY(+79.97)PLYGLGELPQGFAR	DGS(+79.97)C(+57.02)GVAYVVQEPGDYEVSVK
Q(-17.03)Y(+79.97)FHQLEK	TDDYLDQPC(+57.02)Y(+79.97)ETINR	EEGPY(+79.97)EVEVTYDGVPVPGSPFPLEAVAPTKPSK
LGAVYDVSHY(+79.97)NALLK	SPY(+79.97)LY(+79.97)PLYGLGELPQGFAR	DGS(+79.97)C(+57.02)SVEYIPYEAGTYSLNVTYGGHQVPGSPFK
LIASY(+79.97)C(+57.02)NVGDIEGASK	NPY(+79.97)YGGESASITPLEDLYK	EEGPYEVEVT(+79.97)YDGVPVPGSPFPLEAVAPTKPSK
NLLESY(+79.97)HVPELIK	NPYYGGESASITPLEDLY(+79.97)K	EEGPYEVEVTY(+79.97)DGVPVPGSPFPLEAVAPTKPSK
EQNIVFNAETY(+79.97)SNLIK	NPYY(+79.97)GGESASITPLEDLYK	GLVEPVDVVDNADGTQTVNY(+79.97)VPSR
AGY(+79.97)PQYVSEILEK	MLLY(+79.97)TEVTR	LY(+79.97)SVSYLLK
NLLES(+79.97)YHVPELIK	FLVY(+79.97)VANFDEKDPR	VTY(+79.97)TPMAPGSYLISIK
YAGEPVPFIEPPES(+79.97)FEFYAQQLR	LY(+79.97)SESLAR	SLY(+79.97)DEVAAQGEVVR
SS(+79.97)GPYGGGGQYFAKPR	LSAIY(+79.97)GGTYMLNKPIEEIIVQNGK	SLY(+79.97)DEVAAQGEVVRK
GFGFVT(+79.97)YATVEEVDAAMNAR	LSAIYGGTY(+79.97)M(+15.99)LNKPIEEIIVQNGK	NPEVGLKPVWY(+79.97)SPK
YHTVNGHNC(+57.02)EVR	LSAIYGGTY(+79.97)MLNKPIEEIIVQNGK	KEENLADWY(+79.97)SQVITK
SSGPYGGGGQY(+79.97)FAKPR	LS(+79.97)AIYGGTYMLNKPIEEIIVQN(+.98)GK	LGVENC(+57.02)Y(+79.97)FPMFVSQSALEK
GFGFVTY(+79.97)ATVEEVDAAMNAR	SPY(+79.97)LY(+79.97)PLYGLGELPQ(+.98)GFAR	YY(+79.97)TLFGR
GFGFVT(+79.97)YATVEEVDAAMNARPHK	LSAIYGGT(+79.97)YMLNKPIEEIIVQNGK	LGVENCY(+79.97)FPMFVSQSALEK
NQGGYGGSSSSSSY(+79.97)GSGR	LLY(+79.97)TEVTR	DNY(+79.97)SPGWK
GFGFVTYAT(+79.97)VEEVDAAMNARPHK	LSAIY(+79.97)GGTYMLN(+.98)KPIEEIIVQN(+.98)GK	TELAEPIAIRPTSETVMYPAY(+79.97)AK
GFGFVTY(+79.97)ATVEEVDAAMNARPHK	LSAIYGGT(+79.97)YM(+15.99)LN(+.98)KPIEEIIVQNGK	AALLNQHY(+79.97)QVNFK
SSGPYGGGGQY(+79.97)FAK	VTEGSFVY(+79.97)K	GY(+79.97)AFVHFETQEAADK
GFGFVT(+79.97)YATVEEVDAAM(+15.99)NARPHK	LSAIY(+79.97)GGTY(+79.97)MLNKPIEEIIVQN(+.98)GK	IVGSKPLY(+79.97)VALAQR
GFGFVTY(+79.97)ATVEEVDAAM(+15.99)NARPHK	LKQPADCLDGLY(+79.97)ALMSR	SLGY(+79.97)AY(+79.97)VNFQQPADAER
GFGFVT(+79.97)YATVEEVDAAM(+15.99)NAR	GQTPYPGVENSEIY(+79.97)DYLR	AHLTNQY(+79.97)MQR
SSGPY(+79.97)GGGGQYFAKPR	Y(+79.97)GEVFEPTVERGELVVR	ALY(+79.97)DTFSAFGNILSC(+57.02)K
SS(+79.97)GPYGGGGQYFAK	QPADCLDGLY(+79.97)ALMSR	SLGY(+79.97)AYVNFQQPADAER
DY(+79.97)FEQYGK	KIY(+79.97)NGDYYR	SLGYAY(+79.97)VNFQQPADAER
GFGFVTY(+79.97)ATVEEVDAAM(+15.99)NAR	LGDQPVY(+79.97)LPTQMLVK	KAHLTNQY(+79.97)MQR
GFGFVTYAT(+79.97)VEEVDAAM(+15.99)NAR	IYNGDYY(+79.97)R	YQGVNLY(+79.97)IK
VTY(+79.97)ATVEEVDAAMNARPHK	Y(+79.97)GEVFEPTVER	AHLT(+79.97)NQYMQR
GFGFVT(+79.97)YATVEEVDAAMNARPH	LKQPADCLDGLY(+79.97)ALM(+15.99)SR	PLY(+79.97)VALAQR
DYFEQY(+79.97)GK	GQTPY(+79.97)PGVENSEIY(+79.97)DYLR	AHLTNQY(+79.97)M(+15.99)QR
GFGFVTYAT(+79.97)VEEVDAAM(+15.99)NARPHK	IYNGDYY(+79.97)RQGR	KAHLTNQY(+79.97)M(+15.99)QR
DLY(+79.97)AN(+.98)N(+.98)VLSGGTTMYPGIADR	GQT(+79.97)PYPGVENSEIY(+79.97)DYLR	LTNQY(+79.97)MQR
DLY(+79.97)ANNVMSGGTTMYPGIADR	KIY(+79.97)NGDYY(+79.97)R	VNPCIGGVILFHETLY(+79.97)QK
DLEKPFLLPVEAVY(+79.97)SVPGR	IYNGDY(+79.97)YRQGR	PYQY(+79.97)PALTPEQK
LLDAVDTY(+79.97)IPVPAR	KIYN(+.98)GDYY(+79.97)R	ALANSLAC(+57.02)QGK
KY(+79.97)EEIDNAPEER	IYNGDY(+79.97)Y(+79.97)R	PY(+79.97)QYPALTPEQK
GIT(+79.97)INAAHVEYSTAAR	GQTPYPGVENS(+79.97)EIYDYLRQGNR	ALSDHHIY(+79.97)LEGTLLKPN
HYAHTDC(+57.02)PGHADY(+79.97)VK	IYNGDY(+79.97)Y(+79.97)RQGR	AAQEEY(+79.97)VKR
HY(+79.97)AHTDC(+57.02)PGHADYVK	IYNGDY(+79.97)YR	ALSDHHIY(+79.97)LEGTLLKPNMVTPGHAC(+57.02)TQK
LDAVDTY(+79.97)IPVPAR	GELVVRY(+79.97)R	C(+57.02)QY(+79.97)VTEK
VEAQVY(+79.97)ILSK	GQTPYPGVENSEIY(+79.97)DY(+79.97)LRQGNR	IGEHTPSALAIM(+15.99)ENANVLAR
Q(-17.03)IGVEHVVVY(+79.97)VNK	GQTPY(+79.97)PGVENSEIYDY(+79.97)LRQGNR	VLAAVY(+79.97)K
SLGY(+79.97)AYVNFQQPADAER	N(+.98)SYVAGQY(+79.97)DDAASYQR	AAQEEY(+79.97)VK
GY(+79.97)GFVHFETQEAAER	NSY(+79.97)VAGQYDDAASYQR	VNPC(+57.02)IGGVILFHETLY(+79.97)QK
ALY(+79.97)DTFSAFGNILSC(+57.02)K	NSYVAGQY(+79.97)DDAASYQR	LLY(+79.97)NNVSNFGR
ALY(+79.97)DTFSAFGNILSCK	GGY(+79.97)FDEFGIIR	SVNESLNNLFITEEDY(+79.97)QALR
SLGY(+79.97)AY(+79.97)VNFQQPADAER	SYVAGQY(+79.97)DDAASYQR	IY(+79.97)IDSNNNPER
Q(-17.03)AHLTNQY(+79.97)MQR	FY(+79.97)LALPPTVYEAVTK	T(+79.97)SIDAYDNFDNISLAQR
IVATKPLY(+79.97)VALAQR	LFY(+79.97)LALPPTVY(+79.97)EAVTK	ENPYY(+79.97)DSR
PLY(+79.97)VALAQR	KPGMFFNPEESELDLTY(+79.97)GNR	ENPY(+79.97)Y(+79.97)DSR
AHLTNQY(+79.97)MQR	VQPNEAVY(+79.97)TK	VMEY(+79.97)INR
QAHLTNQY(+79.97)MQR	IFTPLLHQIELEKPKPIPYIY(+79.97)GSR	ALEHFTDLY(+79.97)DIK
VATKPLY(+79.97)VALAQR	IDHY(+79.97)LGK	VVGAM(+15.99)QLY(+79.97)SVDR
YQGVNLY(+79.97)VK	FY(+79.97)LALPPTVY(+79.97)EAVTK	ADDPSSY(+79.97)MEVVQAANTSGNWEELVK
AHLTNQY(+79.97)M(+15.99)QR	VGFQYEGTY(+79.97)K	ENPY(+79.97)YDSR
AKEFTNVY(+79.97)IK	SNLAY(+79.97)DIVQLPTGLTGIK	VVGAMQLY(+79.97)SVDR
Q(-17.03)AHLT(+79.97)NQYM(+15.99)QR	EDIY(+79.97)AVEIVGGATR	ILTVEDHY(+79.97)YEGGIGEAVSSAVVGEPGITVTHLAVNR
VMM(+15.99)EGGR	KEDIY(+79.97)AVEIVGGATR	M(+42.01)ESY(+79.97)HKPDQQK
AHLT(+79.97)NQYM(+15.99)QR	NAVEEYVY(+79.97)EMR	NM(+15.99)AEQIIQEIY(+79.97)SQIQSK
Q(-17.03)PPLLGDHPAEYGGPHGGYHS(+79.97)HYHDEGYGPPPPHYEGR	NKEDQY(+79.97)DHLDAADMTK	GHAAPILY(+79.97)AVWAEAG
Q(-17.03)PPLLGDHPAEYGGPHGGYHSHYHDEGY(+79.97)GPPPPHYEGR	VTY(+79.97)MEEER	MAEQIIQ(+.98)EIY(+79.97)SQIQSK
QPPLLGDHPAEYGGPHGGYHS(+79.97)HYHDEGYGPPPPHYEGR	AGGIETIANEYS(+79.97)DR	LGQSDPAPLQHQMDIY(+79.97)QK
Y(+79.97)YGGGSEGGR	EPFTLEAYYS(+79.97)SPQDLPYPDPAIAQFSVQK	ILT(+79.97)VEDHYYEGGIGEAVSSAVVGEPGITVTHLAVNR
SDALETLGFLNHY(+79.97)QMK	KEPFTLEAYYSS(+79.97)PQDLPYPDPAIAQFSVQK	MT(+79.97)QNPNYYNLQGISHR
IEY(+79.97)AKPTR	EMLNLY(+79.97)IENEGK	MTQNPNY(+79.97)YNLQGISHR
YGPQY(+79.97)GHPPPPPPPPEYGPHADSPVLMVYGLDQSK	NKEDQY(+79.97)DHLDAADM(+15.99)TK	FLY(+79.97)QLHETEKEDLIR
ASLNGADIY(+79.97)SGC(+57.02)C(+57.02)TLK	NAVEEY(+79.97)VY(+79.97)EMR	NSAFESLY(+79.97)QDK
Y(+79.97)GPQYGHPPPPPPPPEYGPHADSPVLMVYGLDQSK	AVEEYVY(+79.97)EMR	GLIEIISNAAEY(+79.97)ENIPIR
C(+57.02)LY(+79.97)GNVEK	TLEAYYSSPQDLPY(+79.97)PDPAIAQFSVQK	AGRPQY(+79.97)DTK
YY(+79.97)GGGSEGGR	KEPFTLEAYYS(+79.97)SPQDLPYPDPAIAQFSVQK	M(+15.99)TQNPNY(+79.97)YNLQGISHR
SDALETLGFLNHY(+79.97)QM(+15.99)K	IHY(+79.97)LDTTTLIEPAPR	IHAY(+79.97)VDYPIY(+79.97)DVLQM(+15.99)VGHANRPLQDDEGR
VFNVFC(+57.02)LY(+79.97)GNVEK	DSS(+79.97)TC(+57.02)PGDYVLSVSENSR	GLFYFDNS(+79.97)FRPVPLEQTYVGITEK
Y(+79.97)GPQYGHPPPPPPPPEYGPHADSPVLM(+15.99)VYGLDQSK	IGDQEFDHLPALLEFY(+79.97)K	YPNIELSY(+79.97)EVVDKDSIR
Q(-17.03)LY(+79.97)HLGVVEAYSGLTK	TLY(+79.97)DFPGNDAEDLPFKK	Y(+79.97)VHLFPK
AENNSEVGASGY(+79.97)GVPGPTWDR	VSHY(+79.97)IINSLPNR	PVY(+79.97)HAITK
NELMY(+79.97)QLEQDHDLQAILQER	RVSHY(+79.97)IINSLPNR	IHAYVDYPIY(+79.97)DVLQM(+15.99)VGHANRPLQDDEGR
LFTAHNNMTNY(+79.97)ATVWASK	SAWY(+79.97)MGPVSR	GLFY(+79.97)FDNSFRPVPLEQT(+79.97)YVGITEK
QLY(+79.97)HLGVVEAYSGLTK	TLY(+79.97)DFPGNDAEDLPFK	GLFY(+79.97)FDNSFRPVPLEQTY(+79.97)VGITEK
DFVNY(+79.97)LVR	NS(+79.97)NSYGIPEPAHAYAQPQTTTPLPAVSGSPGAAITPLPSTQNGPVFAK	GY(+79.97)AFIEFASFEDAK
KMTPSY(+79.97)EIR	VSHY(+79.97)IINSLPNRR	FGY(+79.97)VDFESAEDLEK
M(+15.99)TPSY(+79.97)EIR	NSNSYGIPEPAHAYAQPQTTTPLPAVSGS(+79.97)PGAAITPLPSTQNGPVFAK	ISLY(+79.97)YTGEK
Y(+79.97)QILPLHSQIPR	VSHY(+79.97)IIN	EVEEDS(+79.97)EDEEMSEDEEDDSSGEEVVIPQKK
KM(+15.99)TPSY(+79.97)EIR	Q(-17.03)LY(+79.97)HLGVVEAYSGLTK	GIAY(+79.97)IEFK
MTPSY(+79.97)EIR	NELMY(+79.97)QLEQDHDLQAILQER	KEDSDEEEDDDSEEDEEDDEDEDEDEDEIEPAAM(+15.99)K
NFLY(+79.97)AWC(+57.02)GK	QLY(+79.97)HLGVVEAYSGLTK	KFGY(+79.97)VDFESAEDLEK
TPSY(+79.97)EIR	AENNS(+79.97)EVGASGYGVPGPTWDR	TLVLSNLSYSAT(+79.97)EETLQEVFEK
LDEIY(+79.97)VAGLVAHSDLDER	LFTAHNNMTNY(+79.97)ATVWASK	GPGLY(+79.97)YVDSEGNR
VAEKLDEIY(+79.97)VAGLVAHSDLDER	DFVNY(+79.97)LVR	RGPGLYY(+79.97)VDSEGNR
TGY(+79.97)TLDVTTGQR	KMTPSY(+79.97)EIR	DAYSGGAVNLY(+79.97)HVR
DY(+79.97)AFIHFDER	M(+15.99)TPSY(+79.97)EIR	GYSYDLEVEQAY(+79.97)DLAR
LKDY(+79.97)AFIHFDER	NFLY(+79.97)AWC(+57.02)GK	GYS(+79.97)YDLEVEQAYDLAR
VTEGLTDVILY(+79.97)HQPDDK	KM(+15.99)TPSY(+79.97)EIR	RGPGLY(+79.97)YVDSEGNR
KDY(+79.97)AFIHFDER	Y(+79.97)QILPLHSQIPR	GPGLYY(+79.97)VDSEGNR
SENQEFYQDT(+79.97)FGQQWK	MTPSY(+79.97)EIR	GPGLY(+79.97)Y(+79.97)VDSEGNR
GY(+79.97)AFVTFC(+57.02)TK	KMTPS(+79.97)YEIR	AT(+79.97)AGAYIASQTVK
GRAGY(+79.97)SQ(+.98)R	TPSY(+79.97)EIR	RAIY(+79.97)QATYR
Y(+79.97)GGPPPDSVYSGQQPSVGTEIFVGK	LNQY(+79.97)FQK	RGPGLY(+79.97)Y(+79.97)VDSEGNR
TVTAMDVVY(+79.97)ALKR	SSYY(+79.97)VVSGNDPAAEEPSR	AIY(+79.97)QATYR
TVTAMDVVY(+79.97)ALK	YESS(+79.97)LYSQEYSKPADVTPLN(+.98)GFSEGSK	AIY(+79.97)QATY(+79.97)R
KTVTAMDVVY(+79.97)ALK	SPPLIGSESAY(+79.97)ESFLSADDK	EAEAAIY(+79.97)HLQLFEELR
TVTAM(+15.99)DVVY(+79.97)ALK	SSY(+79.97)Y(+79.97)VVSGNDPAAEEPSR	EAEAAIY(+79.97)HLQLFEELRR
ISGLIY(+79.97)EETR	YESSLY(+79.97)SQEYSKPADVTPLN(+.98)GFSEGSK	TAT(+79.97)ESFASDPILYRPVAVALDTK
DAVTY(+79.97)TEHAK	YESSLYS(+79.97)QEYSKPADVTPLNGFSEGSK	ITLDNAY(+79.97)MEK
TVTAM(+15.99)DVVY(+79.97)ALKR	TSDVGGYY(+79.97)YEK	NTGIIC(+57.02)TIGPASR
VTAMDVVY(+79.97)ALK	SPSDSGYSY(+79.97)ETIGK	TATESFASDPILY(+79.97)RPVAVALDTK
KTVTAM(+15.99)DVVY(+79.97)ALK	AAEAGGAEEQY(+79.97)GFLTTPTK	MDATANDVPSPY(+79.97)EVR
VTAM(+15.99)DVVY(+79.97)ALK	TLEVVSPSQSVTGSAGHTPYY(+79.97)QSPTDEK	M(+15.99)DATANDVPSPY(+79.97)EVR
TAMDVVY(+79.97)ALK	YESS(+79.97)LYSQEYSKPADVTPLNGFSEGSK	ELSDFISY(+79.97)LQR
SGLIY(+79.97)EETR	VLFPGNSTQY(+79.97)NILEGLEK	DLLIAY(+79.97)YDVDYEK
ISGLIY(+79.97)EETRGV	EWYQET(+79.97)HEK	LQDY(+79.97)FDGNLKR
GLIY(+79.97)EETR	EWY(+79.97)QETHEK	TVAY(+79.97)TEQK
RISGLIY(+79.97)EETR	DMS(+79.97)LYASLTSEK	FLQDY(+79.97)FDGNLK
DAVTY(+79.97)TEH	YY(+79.97)VTIIDAPGHR	DATANDVPSPY(+79.97)EVR
TLY(+79.97)GFGG	SGDAAIVDMVPGKPMCVESFSDY(+79.97)PPLGR	LAPEY(+79.97)EAAATR
TY(+79.97)TEHAK	EHALLAY(+79.97)TLGVK	SPYLY(+79.97)PLYGLGELPQGFAR
GNAGQS(+79.97)NYGFANSAMER	Y(+79.97)Y(+79.97)VTIIDAPGHR	SPY(+79.97)LYPLYGLGELPQGFAR
WDHSLAWDVPAAEDFPNGSGSPS(+79.97)AAIYNIDTSSESPDHYLVDHTLDGR	SGDAAIVDM(+15.99)VPGKPM(+15.99)C(+57.02)VESFSDY(+79.97)PPLGR	NPY(+79.97)YGGESASITPLEDLYK
LLLEVT(+79.97)YEAIVDGGINPDSLR	Y(+79.97)YVTIIDAPGHR	NPY(+79.97)YGGESASITPLEDLYKR
AAPLDSIHSLAAY(+79.97)YIDCIR	S(+42.01)TTTGHLIY(+79.97)K	TDDYLDQPC(+57.02)Y(+79.97)ETINR
SLY(+79.97)QSAGVAPESFEYIEAHGTGTK	STTTGHLIY(+79.97)K	LSAIYGGTY(+79.97)MLNKPIEEIIVQNGK
LLLEVTY(+79.97)EAIVDGGINPDSLR	SGDAAIVDMVPGKPMC(+57.02)VESFSDY(+79.97)PPLGR	NPYYGGESASITPLEDLY(+79.97)K
VVEVLAGHGHLY(+79.97)SR	SGDAAIVDM(+15.99)VPGKPMC(+57.02)VESFSDY(+79.97)PPLGR	SPY(+79.97)LY(+79.97)PLYGLGELPQGFAR
AAPLDSIHSLAAYY(+79.97)IDCIR	SGDAAIVDMVPGKPM(+15.99)C(+57.02)VESFSDY(+79.97)PPLGR	MLLY(+79.97)TEVTR
WDHSLAWDVPAAEDFPNGSGSPSAAIY(+79.97)NIDTSSESPDHYLVDHTLDGR	SGDAAIVDMVPGKPM(+15.99)CVESFSDY(+79.97)PPLGR	LY(+79.97)SESLAR
WDHSLAWDVPAAEDFPNGSGSPSAAIYNIDT(+79.97)SSESPDHYLVDHTLDGR	MDSTEPPY(+79.97)SQK	LSAIY(+79.97)GGTYMLNKPIEEIIVQNGK
HGLY(+79.97)LPTR	LPLQ(+.98)DVY(+79.97)K	NPYY(+79.97)GGESASITPLEDLYK
GY(+79.97)AVLGGER	LPLQDVY(+79.97)K	LLY(+79.97)TEVTR
AAPLDSIHSLAAY(+79.97)YIDC(+57.02)IR	SGDAAIVDM(+15.99)VPGKPMC(+57.02)VESFS(+79.97)DYPPLGR	GY(+79.97)GFVHFETQEAAER
AGLY(+79.97)GLPR	SGDAAIVDM(+15.99)VPGKPMCVESFSDY(+79.97)PPLGR	YQGVNLY(+79.97)VK
AAPLDSIHSLAAYY(+79.97)IDC(+57.02)IR	EVSTY(+79.97)IK	QAHLTNQY(+79.97)MQR
QVQPEGPY(+79.97)R	EVSTY(+79.97)IKK	IVATKPLY(+79.97)VALAQR
TGY(+79.97)LSIVWK	KY(+79.97)YVTIIDAPGHR	DY(+79.97)LHLPPEIVPATLR
GNAGQS(+79.97)NYGFANSAM(+15.99)ER	TTGHLIY(+79.97)K	HFY(+79.97)WYLTNEGIQYLR
GNAGQSNY(+79.97)GFANSAM(+15.99)ER	DGNASGTTLLEALDC(+57.02)ILPPTRPTDKPLR	IAIY(+79.97)ELLFK
VCNPIIS(+79.97)K	SGDAAIVDMVPGKPM(+15.99)C(+57.02)VESFS(+79.97)DYPPLGR	GEADRDTY(+79.97)R
GFVEPDHY(+79.97)VVVGAQR	TTTGHLIY(+79.97)K	HFY(+79.97)WYLTNEGIQY
DENLALY(+79.97)VENQFR	RY(+79.97)EEIVK	AIY(+79.97)ELLFK
VEY(+79.97)HFLSPYVSPK	PLQDVY(+79.97)K	QGQYSPM(+15.99)AIEEQVAVIY(+79.97)AGVR
EAGS(+79.97)QKDENLALYVENQFR	SS(+79.97)GPYGGGGQYFAKPR	QGQYS(+79.97)PM(+15.99)AIEEQVAVIYAGVR
VSASPLLY(+79.97)TLIEK	GFGFVT(+79.97)YATVEEVDAAMNARPHK	QGQY(+79.97)SPMAIEEQ(+.98)VAVIYAGVR
LLNENSY(+79.97)VPR	SSGPYGGGGQY(+79.97)FAKPR	QGQYSPMAIEEQVAVIY(+79.97)AGVR
HPVTGQFLY(+79.97)QDSNWASK	Y(+79.97)HTVNGHNC(+57.02)EVR	HALIIY(+79.97)DDLSK
VEY(+79.97)HFLSPY(+79.97)VSPK	Y(+79.97)HTVN(+.98)GHNC(+57.02)EVR	Q(-17.03)GQYSPM(+15.99)AIEEQVAVIY(+79.97)AGVR
EAGSQKDENLALY(+79.97)VENQFR	GFGFVTY(+79.97)ATVEEVDAAMNARPHK	EAYPGDVFY(+79.97)LHSR
LVYLVENPGGY(+79.97)VAYSK	GFGFVT(+79.97)YATVEEVDAAMNAR	QGQY(+79.97)SPMAIEEQVAVIYAGVR
LNENSY(+79.97)VPR	GFGFVTY(+79.97)ATVEEVDAAMNAR	LELAQY(+79.97)R
HPVTGQFLYQDS(+79.97)NWASK	NQGGYGGSSSSSSY(+79.97)GSGR	TDY(+79.97)NASVSVPDSSGPER
AFTY(+79.97)INLDK	SSGPYGGGGQY(+79.97)FAK	IITITGTQDQIQNAQY(+79.97)LLQNSVK
HPVT(+79.97)GQFLYQDSNWASK	SES(+79.97)PKEPEQLR	RDY(+79.97)DDMSPR
IEIES(+79.97)FYEGEDFSETLTR	DY(+79.97)FEQYGK	AYEPQGGSGY(+79.97)DYSYAGGR
VTHAVVTVPAY(+79.97)FNDAQR	GFGFVTY(+79.97)ATVEEVDAAM(+15.99)NARPHK	IITIT(+79.97)GTQDQIQNAQYLLQNSVK
ITPSY(+79.97)VAFTPEGER	GFGFVT(+79.97)YATVEEVDAAM(+15.99)NARPHK	DY(+79.97)DDMSPR
TKPY(+79.97)IQVDIGGGQTK	SS(+79.97)GPYGGGGQYFAK	GSY(+79.97)GDLGGPIITTQVTIPK
TPSY(+79.97)VAFTPEGER	KY(+79.97)HTVNGHNC(+57.02)EVR	RPAEDM(+15.99)EEEQAFKR
IT(+79.97)PSYVAFTPEGER	GFGFVTY(+79.97)ATVEEVDAAM(+15.99)NAR	GGDLMAY(+79.97)DRR
NELES(+79.97)YAYSLK	SSGPY(+79.97)GGGGQYFAKPR	NTDEM(+15.99)VELR
NELESYAY(+79.97)SLK	GFGFVT(+79.97)YATVEEVDAAM(+15.99)NAR	QAVTNPNNTFY(+79.97)ATK
NELESY(+79.97)AYSLK	DYFEQY(+79.97)GK	ET(+79.97)AENYLGHTAK
NELESY(+79.97)AY(+79.97)SLK	SSGPYGGGGQ(+.98)YFAK	RQAVTNPNNTFY(+79.97)ATK
IEIESFY(+79.97)EGEDFSETLTR	IVGS(+79.97)KPLYVALAQR	QAVT(+79.97)NPNNTFYATK
GPGLY(+79.97)YVDSEGNR	IVGSKPLY(+79.97)VALAQR	FVINY(+79.97)DYPNSSEDYVHR
RGPGLY(+79.97)YVDSEGNR	KAHLTNQY(+79.97)MQR	NFY(+79.97)VEHPEVAR
DAYSGGAVNLY(+79.97)HVR	KAHLTNQY(+79.97)M(+15.99)QR	C(+57.02)TY(+79.97)LVLDEADR
RAIY(+79.97)QATYR	YQGVNLY(+79.97)IK	N(+.98)FY(+79.97)VEHPEVAR
ISGAT(+79.97)FSVGSGSVYAYGVMDR	VGSKPLY(+79.97)VALAQR	TLAYLLPAIVHINHQPY(+79.97)LER
GPGLYY(+79.97)VDSEGNR	KAHLT(+79.97)NQYM(+15.99)QR	GTAY(+79.97)TFFTPGNLK
GYSYDLEVEQAY(+79.97)DLAR	IEIES(+79.97)FYEGEDFSETLTR	TLAY(+79.97)LLPAIVHINHQPY(+79.97)LER
GPGLY(+79.97)Y(+79.97)VDSEGNR	IEIESFY(+79.97)EGEDFSETLTR	FVINY(+79.97)DYPNSSEDY(+79.97)VHR
AIY(+79.97)QATYR	ITPSY(+79.97)VAFTPEGER	GT(+79.97)AYTFFTPGNLK
LLANMVY(+79.97)QYK	TKPY(+79.97)IQVDIGGGQTK	FVINYDYPNSSEDY(+79.97)VHR
RGPGLY(+79.97)Y(+79.97)VDSEGNR	TPSY(+79.97)VAFTPEGER	APAAAPT(+79.97)AEAPPPSVVTRPEPQALPSPAIRAPLPDLY(+79.97)PFGT(+79.97)MR
RGPGLYY(+79.97)VDSEGNR	IT(+79.97)PSYVAFTPEGER	LKQPADCLDGLY(+79.97)ALMSR
ATAGAY(+79.97)IASQTVK	VTHAVVTVPAY(+79.97)FNDAQR	QPADCLDGLY(+79.97)ALMSR
AIY(+79.97)QATY(+79.97)R	NELESY(+79.97)AYSLK	GQTPYPGVENSEIY(+79.97)DYLR
SNLAY(+79.97)DIVQLPTGLTGIK	NELESYAY(+79.97)SLK	IYNGDYY(+79.97)R
EDIY(+79.97)AVEIVGGATR	VTHAVVT(+79.97)VPAYFNDAQR	GQTPY(+79.97)PGVENSEIY(+79.97)DYLR
KEDIY(+79.97)AVEIVGGATR	NELESY(+79.97)AY(+79.97)SLK	Y(+79.97)GEVFEPTVERGELVVR
NAVEEYVY(+79.97)EMR	ETAEAY(+79.97)LGK	KIYNGDY(+79.97)YR
KEPFTLEAYY(+79.97)SSPQ(+.98)DLPYPDPAIAQFSVQK	VEY(+79.97)HFLSPYVSPK	IYNGDY(+79.97)YRQGR
VTY(+79.97)MEEER	GFVEPDHY(+79.97)VVVGAQR	IYNGDY(+79.97)Y(+79.97)RQGR
NKEDQY(+79.97)DHLDAADMTK	DENLALY(+79.97)VENQFR	LKQPADCLDGLY(+79.97)ALM(+15.99)SR
EPFT(+79.97)LEAYYSSPQDLPYPDPAIAQFSVQK	LLNENSY(+79.97)VPR	IY(+79.97)NGDY(+79.97)YRQGR
AGGIETIANEY(+79.97)SDR	HPVT(+79.97)GQFLYQDSNWASK	LGDQPVY(+79.97)LPTQMLVK
KEPFTLEAYY(+79.97)SSPQDLPYPDPAIAQFSVQK	LVYLVENPGGY(+79.97)VAYSK	Y(+79.97)GEVFEPTVER
EMLNLY(+79.97)IENEGK	VEY(+79.97)HFLSPY(+79.97)VSPK	KIYN(+.98)GDYY(+79.97)R
KEPFTLEAYYS(+79.97)SPQDLPYPDPAIAQFSVQK	VSASPLLY(+79.97)TLIEK	IYNGDYY(+79.97)RQGR
NAVEEYVY(+79.97)EM(+15.99)R	LVY(+79.97)LVENPGGYVAYSK	GQT(+79.97)PYPGVENSEIYDYLRQGNR
NKEDQY(+79.97)DHLDAADM(+15.99)TK	HPVTGQFLY(+79.97)QDSNWASK	LLLEVT(+79.97)YEAIVDGGINPDSLR
NAVEEY(+79.97)VY(+79.97)EMR	SAFSNLFGGEPLSYT(+79.97)R	GNAGQSNY(+79.97)GFANSAMER
AVEEYVY(+79.97)EMR	LNENSY(+79.97)VPR	GNAGQS(+79.97)NYGFANSAMER
IHY(+79.97)LDTTTLIEPAPR	AFTY(+79.97)INLDK	SLY(+79.97)QSAGVAPESFEYIEAHGTGTK
DSS(+79.97)TC(+57.02)PGDYVLSVSENSR	GIY(+79.97)AYGFEKPSAIQQR	LFDHPESPTPNPTEPLFLAQAEVY(+79.97)K
TLY(+79.97)DFPGNDAEDLPFKK	GIY(+79.97)AYGFEKPSAIQQ(+.98)R	AGLY(+79.97)GLPR
VSHY(+79.97)IINSLPNR	GIY(+79.97)AY(+79.97)GFEKPSAIQQR	GY(+79.97)AVLGGER
SAWY(+79.97)MGPVSR	GIDVQQVSLVINY(+79.97)DLPTNR	QVQPEGPY(+79.97)R
RVSHY(+79.97)IINSLPNR	GY(+79.97)DVIAQAQSGTGK	HGLY(+79.97)LPTR
TLY(+79.97)DFPGNDAEDLPFK	Q(-17.03)FY(+79.97)INVER	GNAGQS(+79.97)NYGFANSAM(+15.99)ER
IGDQEFDHLPALLEFY(+79.97)K	GIY(+79.97)AYGFEK	AAPLDS(+79.97)IHSLAAYYIDC(+57.02)IR
VGMIPVPY(+79.97)VEK	GFKDQIY(+79.97)DIFQK	SSY(+79.97)Y(+79.97)VVSGNDPAAEEPSR
VSHY(+79.97)IINSLPNRR	QFY(+79.97)INVER	SSYY(+79.97)VVSGNDPAAEEPSR
T(+79.97)SIDAYDNFDNISLAQR	DQIY(+79.97)DIFQK	SPPLIGS(+79.97)ESAYESFLSADDK
ALEHFTDLY(+79.97)DIKR	AEDGS(+79.97)VIDYELIDQDAR	SPPLIGSES(+79.97)AYESFLSADDK
IY(+79.97)IDSNNNPER	SYSPY(+79.97)DMLESIR	SPSDSGYSY(+79.97)ETIGK
VVGAMQLY(+79.97)SVDR	AEDGSVIDY(+79.97)ELIDQDAR	AAEAGGAEEQY(+79.97)GFLTTPTK
LLY(+79.97)NNVSNFGR	RAEDGSVIDY(+79.97)ELIDQDAR	VLFPGNSTQY(+79.97)NILEGLEK
SVNESLNNLFITEEDY(+79.97)QALR	LSLEGDHSTPPSAY(+79.97)GSVK	EWYQET(+79.97)HEK
TS(+79.97)IDAYDNFDNISLAQR	SYSPY(+79.97)DMLESIRK	YESS(+79.97)LYSQEYSKPADVTPLN(+.98)GFSEGSK
VANVELY(+79.97)YR	SYS(+79.97)PYDMLESIRK	YESSLYSQEYS(+79.97)KPADVTPLN(+.98)GFSEGSK
ENPYY(+79.97)DSR	YSPY(+79.97)DMLESIR	DMS(+79.97)LYASLTSEK
KFNALFAQGNY(+79.97)SEAAK	TPAQY(+79.97)DASELK	YESS(+79.97)LYSQEYSKPADVTPLNGFSEGSK
FNALFAQGNY(+79.97)SEAAK	KSYSPY(+79.97)DMLESIR	IHY(+79.97)LDTTTLIEPAPR
ADDPSSY(+79.97)MEVVQAANTSGNWEELVK	DLY(+79.97)DAGVKR	DSSTC(+57.02)PGDY(+79.97)VLSVSENSR
VMEY(+79.97)INR	AY(+79.97)TNFDAER	IGDQEFDHLPALLEFY(+79.97)K
ALEHFTDLY(+79.97)DIK	DLY(+79.97)DAGVK	TLY(+79.97)DFPGNDAEDLPFKK
ENPY(+79.97)YDSR	SYSPY(+79.97)DM(+15.99)LESIR	VSHY(+79.97)IINSLPNR
AVNY(+79.97)FSK	DMSGHY(+79.97)QNALYLGDVSER	TLY(+79.97)DFPGNDAEDLPFK
IAAY(+79.97)LFK	GHY(+79.97)NNVSC(+57.02)AVFHPR	SAWY(+79.97)MGPVSR
ENPY(+79.97)Y(+79.97)DSR	GNNVY(+79.97)CLDR	ST(+79.97)AYEDYYYHPPPR
Y(+79.97)IEIYVQK	TLDLPIY(+79.97)VTR	DY(+79.97)AFVHFEDR
EGPY(+79.97)SISVLYGDEEVPR	ERPAY(+79.97)AVHGN	STAY(+79.97)EDYYYHPPPR
VANPSGNLTETY(+79.97)VQDR	ASNLENSTY(+79.97)DLYTIPK	STAY(+79.97)EDYY(+79.97)YHPPPR
DGS(+79.97)C(+57.02)SVEYIPYEAGTYSLN(+.98)VTYGGHQVPGSPFK	ERPAY(+79.97)AVHGNMLHYVK	STAY(+79.97)EDY(+79.97)YYHPPPR
DNGN(+.98)GTY(+79.97)SC(+57.02)SYVPR	LDLPIY(+79.97)VTR	GY(+79.97)AFITFC(+57.02)GK
SPFEVY(+79.97)VDK	ASNLENSTYDLY(+79.97)TIPK	LKDY(+79.97)AFVHFEDR
EGPYS(+79.97)ISVLYGDEEVPR	ASNLENST(+79.97)YDLYTIPK	VTEGLVDVILY(+79.97)HQPDDK
YGGPY(+79.97)HIGGSPFK	GNNVY(+79.97)C(+57.02)LDR	DLY(+79.97)EDELVPLFEK
EEGPY(+79.97)EVEVTYDGVPVPGSPFPLEAVAPTKPSK	VQVPNCDEIFY(+79.97)AGTGNLLLR	LC(+57.02)DSY(+79.97)EIRPGK
YWPQEAGEY(+79.97)AVHVLC(+57.02)NSEDIR	Q(-17.03)Y(+79.97)ASLTGTQALPPLFSLGYHQSR	ST(+79.97)AY(+79.97)EDYYYHPPPR
LY(+79.97)SVSYLLK	HHGPQTLY(+79.97)LPVTLSSIPVFQR	N(+.98)SYVAGQY(+79.97)DDAASYQR
DGS(+79.97)C(+57.02)SVEYIPYEAGTYSLNVTYGGHQVPGSPFK	QY(+79.97)ASLTGTQALPPLFSLGYHQSR	NSYVAGQY(+79.97)DDAASYQR
Y(+79.97)WPQEAGEYAVHVLC(+57.02)NSEDIR	DAQHY(+79.97)GGWEHR	NSY(+79.97)VAGQYDDAASYQR
DKGEY(+79.97)TLVVK	HHGPQTLY(+79.97)LPVTLS	S(+79.97)YVAGQYDDAASYQR
LYSVS(+79.97)YLLK	NLGLY(+79.97)VK	LFY(+79.97)LALPPTVY(+79.97)EAVTK
GLVEPVDVVDNADGTQTVNY(+79.97)VPSR	DVHNIY(+79.97)GLYVH	FY(+79.97)LALPPTVYEAVTK
LYSVSY(+79.97)LLK	YQMGAY(+79.97)QPFFR	GGY(+79.97)FDEFGIIR
VTY(+79.97)TPM(+15.99)APGSYLISIK	WYQM(+15.99)GAY(+79.97)QPFFR	VQPNEAVY(+79.97)TK
EGPYSIS(+79.97)VLYGDEEVPR	YQM(+15.99)GAY(+79.97)QPFFR	VGFQYEGTY(+79.97)K
EEGPYEVEVTY(+79.97)DGVPVPGSPFPLEAVAPTKPSK	TVTAMDVVY(+79.97)ALKR	IDHY(+79.97)LGK
ENGVY(+79.97)LIDVK	TVTAMDVVY(+79.97)ALK	KEDGTFY(+79.97)EFGEDIPEAPER
DVDIIDHHDNTY(+79.97)TVK	KTVTAM(+15.99)DVVY(+79.97)ALK	EDGT(+79.97)FYEFGEDIPEAPER
LYS(+79.97)VSYLLK	KTVTAMDVVY(+79.97)ALK	EPFPT(+79.97)IYVDSQKENER
VTY(+79.97)TPMAPGSYLISIK	ISGLIY(+79.97)EETR	EGIDPTPYY(+79.97)WYTDQR
LCDSY(+79.97)EIRPGK	DAVTY(+79.97)TEHAK	EPFPTIY(+79.97)VDSQKENER
DY(+79.97)AFVHFEDR	TVTAM(+15.99)DVVY(+79.97)ALK	GYY(+79.97)EVTPPTLVQTQVEGGATLFK
STAY(+79.97)EDYY(+79.97)YHPPPR	VTAM(+15.99)DVVY(+79.97)ALK	EGIDPT(+79.97)PY(+79.97)YWYTDQR
STAY(+79.97)EDYYYHPPPR	VTAMDVVY(+79.97)ALK	EGIDPT(+79.97)PYY(+79.97)WYTDQR
ST(+79.97)AYEDYYYHPPPR	RISGLIY(+79.97)EETR	EGIDPT(+79.97)PYYWY(+79.97)TDQR
STAYEDY(+79.97)YYHPPPR	TAMDVVY(+79.97)ALK	VLAELY(+79.97)VSDR
STAY(+79.97)EDY(+79.97)YYHPPPR	SGLIY(+79.97)EETR	EGIDPTPY(+79.97)YWYTDQR
LKDY(+79.97)AFVHFEDR	TVTAM(+15.99)DVVY(+79.97)ALKR	MNY(+79.97)SDAIVWLK
ST(+79.97)AYEDYY(+79.97)YHPPPR	ISGLIY(+79.97)EETRGV	Y(+79.97)Y(+79.97)EVT(+79.97)PPTLVQTQVEGGATLFK
GY(+79.97)AFITFC(+57.02)GK	TLY(+79.97)GFGG	GGGGYGGSGDGYNGFGNDGSNFGGGGS(+79.97)YNDFGNYNNQSSNFGPMK
ST(+79.97)AYEDY(+79.97)YYHPPPR	GLIY(+79.97)EETR	VLDNY(+79.97)LTSPLPEEVDETSAEDEGVSQR
VTEGLVDVILY(+79.97)HQPDDK	KEDGT(+79.97)FYEFGEDIPEAPER	KVLDNY(+79.97)LTSPLPEEVDETSAEDEGVSQR
KDY(+79.97)AFVHFEDR	EDGT(+79.97)FYEFGEDIPEAPER	IGNC(+57.02)PFSQR
KYGGPPPDSVYS(+79.97)GVQPGIGTEVFVGK	KEDGTFY(+79.97)EFGEDIPEAPER	YLSNAY(+79.97)AR
LC(+57.02)DSY(+79.97)EIRPGK	EGIDPTPYY(+79.97)WYTDQR	LSNAY(+79.97)AR
DLY(+79.97)EDELVPLFEK	EGIDPT(+79.97)PYYWYTDQR	EEFASTC(+57.02)PDDEEIELAY(+79.97)EQVAK
KYGGPPPDSVY(+79.97)SGVQPGIGTEVFVGK	EPFPTIY(+79.97)VDSQKENER	HELQANC(+57.02)Y(+79.97)EEVKDR
YGGPPPDSVYS(+79.97)GVQPGIGTEVFVGK	GYY(+79.97)EVTPPTLVQTQVEGGATLFK	HELQANC(+57.02)Y(+79.97)EEVK
YGGPPPDSVY(+79.97)SGVQPGIGTEVFVGK	EGIDPT(+79.97)PYY(+79.97)WYTDQR	NIILEEGKEILVGDVGQTVDDPY(+79.97)ATFVK
GIY(+79.97)AYGFEKPSAIQQ(+.98)R	EPFPTIY(+79.97)VDSQK	ALY(+79.97)DATYETK
GIY(+79.97)AYGFEKPSAIQQR	VLAELY(+79.97)VSDR	A(+42.01)SGVAVSDGVIK
GIY(+79.97)AYGFEKPSAIQ(+.98)QR	MNY(+79.97)SDAIVWLK	EILVGDVGQTVDDPY(+79.97)ATFVK
GIDVQQVSLVINY(+79.97)DLPTNR	EPFPT(+79.97)IYVDSQKENER	MIY(+79.97)ASSK
GY(+79.97)DVIAQAQSGTGK	M(+15.99)NY(+79.97)SDAIVWLK	YALY(+79.97)DATY(+79.97)ETK
GIY(+79.97)AY(+79.97)GFEKPSAIQQR	EGIDPTPY(+79.97)YWY(+79.97)TDQR	YALYDATY(+79.97)ETK
Q(-17.03)FY(+79.97)INVER	STAY(+79.97)EDYYYHPPPR	YALY(+79.97)DATYETK
GFKDQIY(+79.97)DIFQK	STAYEDYY(+79.97)YHPPPR	M(+15.99)IY(+79.97)ASSK
DQIY(+79.97)DIFQK	GY(+79.97)AFITFCGK	LYRPGSVAY(+79.97)VSR
QFY(+79.97)INVER	DY(+79.97)AFVHFEDR	TTDGVY(+79.97)EGVAIGGDR
GIY(+79.97)AYGFEK	STAY(+79.97)EDYY(+79.97)YHPPPR	EAY(+79.97)PEEAYIADLDAK
FY(+79.97)INVER	LKDY(+79.97)AFVHFEDR	GQELIY(+79.97)AGMPITEVFK
DELHIVEAEAMNY(+79.97)EGSPIK	GY(+79.97)AFITFC(+57.02)GK	DGVY(+79.97)VLDLAAK
C(+57.02)GSGPVHISGQHLVAVEEDAESEDEEEEDVK	ST(+79.97)AYEDYYYHPPPR	GGPNY(+79.97)QEGLR
M(+42.01)EDS(+79.97)MDMDMSPLRPQNYLFGC(+57.02)ELK	ST(+79.97)AYEDYY(+79.97)YHPPPR	EGDY(+79.97)VLFHHEGGVDVGDVDAK
M(+42.01)EDSMDMDMSPLRPQNY(+79.97)LFGC(+57.02)ELK	LC(+57.02)DSY(+79.97)EIRPGK	SAYDSTMETMNY(+79.97)AQIR
ADKDY(+79.97)HFK	VTEGLVDVILY(+79.97)HQPDDK	YRPGSVAY(+79.97)VSR
DELHIVEAEAM(+15.99)NYEGSPIK	S(+79.97)TAYEDYYYHPPPR	TSY(+79.97)AQHQQVR
C(+57.02)GSGPVHISGQHLVAVEEDAES(+79.97)EDEEEEDVK	ST(+79.97)AYEDY(+79.97)YYHPPPR	LM(+15.99)ELHGEGSSSGK
M(+42.01)EDS(+79.97)M(+15.99)DMDMSPLRPQNYLFGC(+57.02)ELK	DLY(+79.97)EDELVPLFEK	AC(+57.02)QS(+79.97)IYPLHDVFVR
M(+42.01)EDSMDMDM(+15.99)S(+79.97)PLRPQNYLFGC(+57.02)ELK	KDY(+79.97)AFVHFEDR	KTS(+79.97)YAQHQQVR
M(+42.01)EDSM(+15.99)DMDMSPLRPQNY(+79.97)LFGC(+57.02)ELK	KYGGPPPDSVYS(+79.97)GVQPGIGTEVFVGK	TTDGY(+79.97)LLR
GSGPVHISGQHLVAVEEDAES(+79.97)EDEEEEDVK	S(+79.97)TAYEDYYY(+79.97)HPPPR	AC(+57.02)QSIYPLHDVFVR
IVGSKPLY(+79.97)VALAQR	YGGPPPDS(+79.97)VYSGVQPGIGTEVFVGK	KDWY(+79.97)DVK
KAHLTNQY(+79.97)MQR	YGGPPPDSVY(+79.97)SGVQPGIGTEVFVGK	EGILSDEIYCPPET(+79.97)AVLLGSYAVQAK
KAHLTNQY(+79.97)M(+15.99)QR	MT(+79.97)QNPNYYNLQGISHR	APDFVFY(+79.97)APR
YQGVNLY(+79.97)IK	FLY(+79.97)QLHETEKEDLIR	SGY(+79.97)LSSER
VGSKPLY(+79.97)VALAQR	MTQNPNY(+79.97)YNLQGISHR	IAQDLEMYGINY(+79.97)FEIK
ALSDHHIY(+79.97)LEGTLLKPNMVTPGHAC(+57.02)TQK	M(+15.99)TQNPNY(+79.97)YNLQGISHR	KAPDFVFY(+79.97)APR
VNPCIGGVILFHETLY(+79.97)QK	GLIEIISNAAEY(+79.97)ENIPIR	RKPDTIEVQQM(+15.99)K
ALSDHHIY(+79.97)LEGTLLKPNM(+15.99)VTPGHAC(+57.02)TQK	IHAY(+79.97)VDYPIY(+79.97)DVLQM(+15.99)VGHANRPLQDDEGR	DFVFY(+79.97)APR
AAQEEY(+79.97)VKR	GLFY(+79.97)FDNSFRPVPLEQTYVGITEK	HVPVVY(+79.97)VDYPGPASLTQIY(+79.97)GTFNR
VNPC(+57.02)IGGVILFHETLY(+79.97)QK	MTQNPNY(+79.97)Y(+79.97)NLQGISHR	MDLEKPNY(+79.97)IVPDYMPVVYDK
ALSDHHIYLEGTLLKPNMVTPGHAC(+57.02)TQK	PVY(+79.97)HAITK	YKEEY(+79.97)AVLISEAQAIK
PY(+79.97)QYPALTPEQK	NSAFESLY(+79.97)QDK	GT(+79.97)VGEPTYDAEFQHFLR
PYQY(+79.97)PALTPEQK	YPNIELSY(+79.97)EVVDKDSIR	NYMSNPSYNY(+79.97)EIVNR
ALSDHHIY(+79.97)LEGTLLKPN	Y(+79.97)VHLFPK	FTQDT(+79.97)QPHYIY(+79.97)SPR
C(+57.02)QY(+79.97)VTEK	GLFY(+79.97)FDNSFRPVPLEQT(+79.97)YVGITEK	DHLY(+79.97)GTLDPNTR
ALSDHHIYLEGT(+79.97)LLKPNMVTPGHAC(+57.02)TQK	GLFYFDNS(+79.97)FRPVPLEQTY(+79.97)VGITEK	HVPVVYVDYPGPASLTQIY(+79.97)GTFNR
ALSDHHIYLEGTLLKPNMVT(+79.97)PGHAC(+57.02)TQK	SLQ(+.98)YEY(+79.97)K	FTQDTQPHY(+79.97)IY(+79.97)SPR
VLAAVY(+79.97)K	IHAYVDYPIY(+79.97)DVLQM(+15.99)VGHANRPLQDDEGR	ALGEY(+79.97)LER
ALSDHHIYLEGT(+79.97)LLKPNM(+15.99)VTPGHAC(+57.02)TQK	MT(+79.97)QNPNY(+79.97)YNLQGISHR	QYAS(+79.97)YEFVQR
AAQEEY(+79.97)VK	DHVY(+79.97)LQLHHLPPEQLATR	FNY(+79.97)GFEYLGVQDK
YASIC(+57.02)QQNGIVPIVEPEILPDGDHDLKR	KHTLSY(+79.97)VDVGTGK	LDEIY(+79.97)VAGLVAHSDLDER
YVELFLNSTAGASGGAY(+79.97)EHR	HTLSY(+79.97)VDVGTGK	VAEKLDEIY(+79.97)VAGLVAHSDLDER
AT(+79.97)EN(+.98)DIYNFFSPLNPVR	IDEY(+79.97)DYSKPIQGQQK	DY(+79.97)AFIHFDER
DLNY(+79.97)C(+57.02)FSGMSDHR	WHFY(+79.97)DTVK	VTEGLTDVILY(+79.97)HQPDDK
AT(+79.97)ENDIYNFFSPLNPVR	DHVY(+79.97)LQLH	GY(+79.97)AFVTFC(+57.02)TK
ATENDIY(+79.97)NFFSPLNPVR	HFY(+79.97)DTVK	KDY(+79.97)AFIHFDER
AT(+79.97)ENDIYN(+.98)FFSPLNPVR	NMGGPY(+79.97)GGGNYGPGGSGGSGGYGGR	LDEIY(+79.97)VAGLVAH
THY(+79.97)DPPR	NM(+15.99)GGPY(+79.97)GGGNYGPGGSGGSGGYGGR	LKDY(+79.97)AFIHFDER
DLNY(+79.97)C(+57.02)FSGM(+15.99)SDHR	Y(+79.97)HTIN(+.98)GHNAEVR	SENQEFY(+79.97)QDTFGQQWK
TENDIY(+79.97)NFFSPLNPVR	Y(+79.97)HTINGHNAEVR	LGDVY(+79.97)VNDAFGTAHR
LKQPADCLDGLY(+79.97)ALMSR	KY(+79.97)HTINGHNAEVR	NN(+.98)QITNNQR
QPADCLDGLY(+79.97)ALMSR	GGYGGGGPGY(+79.97)GNQGGGYGGGYDNYGGGNYGSGNYNDFGNYNQQPSNYGPMK	GDVY(+79.97)VNDAFGTAHR
GQTPYPGVENSEIY(+79.97)DYLR	NM(+15.99)GGPYGGGNY(+79.97)GPGGSGGSGGYGGR	ELNY(+79.97)FAK
Y(+79.97)GEVFEPTVERGELVVR	NYY(+79.97)EQWGK	KELNY(+79.97)FAK
LGDQPVY(+79.97)LPTQMLVK	YY(+79.97)EQWGK	LY(+79.97)AVHQEGNK
IYNGDYY(+79.97)R	NY(+79.97)YEQWGK	VADMALHY(+79.97)ANK
Y(+79.97)GEVFEPTVER	NMGGPYGGGNY(+79.97)GPGGSGGSGGYGGR	FSGLEEAVY(+79.97)R
IYNGDYY(+79.97)RQGR	NY(+79.97)Y(+79.97)EQWGK	IAVY(+79.97)SC(+57.02)PFDGMITETK
IYNGDY(+79.97)YRQGR	Y(+79.97)HTIN(+.98)GHN(+.98)AEVR	VADM(+15.99)ALHY(+79.97)ANK
GQTPYPGVENS(+79.97)EIYDYLRQGNR	GGYGGGGPGYGNQGGGYGGGYDNYGGGNYGSGNY(+79.97)NDFGNYNQQPSNYGPMK	TAY(+79.97)GPNGMNK
IYNGDY(+79.97)Y(+79.97)RQGR	DY(+79.97)FEEYGK	C(+57.02)EFQDAY(+79.97)VLLSEK
GQTPY(+79.97)PGVENSEIY(+79.97)DYLRQGNR	GFKDQIY(+79.97)EIFQK	C(+57.02)EFQDAY(+79.97)VLLSEKK
GELVVRY(+79.97)R	AHDGGIY(+79.97)AISWSPDSTHLLSASGDK	GY(+79.97)ISPYFINTSK
SPY(+79.97)LYPLYGLGELPQGFAR	LY(+79.97)SILGTTLKDEGK	IPAM(+15.99)TIAK
NPY(+79.97)YGGESASITPLEDLYKR	YAPSGFY(+79.97)IASGDVSGK	GYISPY(+79.97)FINTSK
SPYLY(+79.97)PLYGLGELPQGFAR	LY(+79.97)SILGTTLK	YISPY(+79.97)FINTSK
TDDYLDQPC(+57.02)Y(+79.97)ETINR	SYIYSGSHDGHINY(+79.97)WDSETGENDSFAGK	DLSYC(+57.02)LSGMY(+79.97)DHR
NPYYGGESASITPLEDLY(+79.97)K	VVTVFSVADGYSENNVFY(+79.97)GHHAK	SY(+79.97)SDPPLK
LSAIYGGT(+79.97)YMLNKPIEEIIVQN(+.98)GK	Y(+79.97)EYQPFAGK	TEDPDLPAFY(+79.97)FDPLINPISHR
MLLY(+79.97)TEVTR	SYIYSGSHDGHINYWDS(+79.97)ETGENDSFAGK	DT(+79.97)PLYTDNTANGIALLWAPR
NPY(+79.97)YGGESASITPLEDLYK	NIDNPALADIY(+79.97)TEHAHQVVVAK	GYLPSHY(+79.97)ER
LSAIY(+79.97)GGTYMLNKPIEEIIVQNGK	S(+79.97)YIYSGSHDGHINYWDSETGENDSFAGK	TNHIY(+79.97)VSSDDIK
NPYY(+79.97)GGESASITPLEDLYK	NIDNPALADIYT(+79.97)EHAHQVVVAK	TSY(+79.97)EEFTHK
LY(+79.97)SESLAR	NLYHNLCT(+79.97)SLFPTIHGNDEVKR	DTPLY(+79.97)TDNTANGIALLWAPR
TDDYLDQPCYET(+79.97)IN(+.98)R	NLY(+79.97)HNLC(+57.02)TSLFPTIHGNDEVKR	ITDAYLDQYLWY(+79.97)EADK
LLY(+79.97)TEVTR	LTHY(+79.97)DHVLIELTQAGLK	T(+79.97)EDPDLPAFYFDPLINPISHR
VTEGS(+79.97)FVY(+79.97)KGGK	TSILAAANPISGHY(+79.97)DR	ANPALY(+79.97)VLR
FLVY(+79.97)VANFDEKDPR	DFY(+79.97)VAFQDLPTR	EVGIEFM(+15.99)DLY(+79.97)SHLVPVYDVEPLEK
AEDGSVIDY(+79.97)ELIDQDAR	NLY(+79.97)HNLC(+57.02)TSLFPTIHGNDEVK	AHDGGIY(+79.97)AISWSPDSTHLLSASGDK
SYSPY(+79.97)DMLESIR	DTPLY(+79.97)TDNTANGIALLWAPR	NIDNPALADIY(+79.97)TEHAHQVVVAK
RAEDGSVIDY(+79.97)ELIDQDAR	T(+79.97)EDPDLPAFYFDPLINPISHR	YAPSGFY(+79.97)IASGDVSGK
LSLEGDHSTPPSAY(+79.97)GSVK	TNHIY(+79.97)VSSDDIK	SYIYSGSHDGHINY(+79.97)WDSETGENDSFAGK
AY(+79.97)TNFDAER	TSY(+79.97)EEFTHK	LY(+79.97)SILGTTLKDEGK
SYS(+79.97)PYDMLESIRK	ANPALY(+79.97)VLR	FAT(+79.97)ASADGQIYIYDGK
TPAQY(+79.97)DASELK	GYLPSHY(+79.97)ER	LY(+79.97)SILGTTLK
YSPY(+79.97)DMLESIR	DTPLY(+79.97)TDNTAN(+.98)GIALLWAPR	SADGQIY(+79.97)IYDGK
KSYSPY(+79.97)DMLESIR	EVGIEFMDLYS(+79.97)HLVPVYDVEPLEK	NIDNPALADIYT(+79.97)EHAHQVVVAK
DLY(+79.97)DAGVKR	EVGIEFM(+15.99)DLYS(+79.97)HLVPVYDVEPLEK	SYIYSGSHDGHIN(+.98)YWDSET(+79.97)GENDSFAGK
SYSPY(+79.97)DM(+15.99)LESIR	ET(+79.97)GYTYILPK	Y(+79.97)APSGFYIASGDVSGK
SYSPY(+79.97)DMLESIRK	AT(+79.97)EN(+.98)DIYNFFSPLNPVR	N(+.98)GNY(+79.97)C(+57.02)VLQMDQSYKPDENEVR
DLY(+79.97)DAGVK	AT(+79.97)ENDIYNFFSPLNPVR	SGVAY(+79.97)IAAPSGSAADK
SLY(+79.97)Y(+79.97)Y(+79.97)IQQDTK	DLNY(+79.97)C(+57.02)FSGMSDHR	NGNY(+79.97)C(+57.02)VLQMDQSYKPDENEVR
AAVPSGASTGIY(+79.97)EALELR	ATENDIY(+79.97)NFFSPLNPVR	YGMNPHQTPAQLY(+79.97)TLQPK
AAVPS(+79.97)GASTGIYEALELR	YVELFLNSTAGASGGAY(+79.97)EHR	ANY(+79.97)WWLR
PSGASTGIY(+79.97)EALELR	TENDIY(+79.97)NFFSPLNPVR	NGNY(+79.97)CVLQMDQSYKPDENEVR
PSGAS(+79.97)TGIYEALELR	STAGASGGAY(+79.97)EHR	NGNYCVLQMDQ(+.98)S(+79.97)YKPDENEVR
HIADLAGNSEVILPVPAFN(+.98)VINGGSHAGNK	THY(+79.97)DPPR	YGM(+15.99)NPHQTPAQLY(+79.97)TLQPK
SGKY(+79.97)DLDFK	TENDIYNFFS(+79.97)PLNPVR	VVAC(+57.02)NLY(+79.97)PFVK
IGAEVY(+79.97)HNLK	DLNY(+79.97)C(+57.02)FSGM(+15.99)SDHR	SQET(+79.97)ECTYFSTPLLLGK
YISPDQLADLY(+79.97)K	GLPYRATEN(+.98)DIY(+79.97)NFFS(+79.97)PLNPVR	LTLY(+79.97)DIAHTPGVAADLSHIETK
AAVPSGAST(+79.97)GIYEALELRDNDK	LEGVLAEVAQHY(+79.97)QDTLIR	LTLYDIAHT(+79.97)PGVAADLSHIETK
AAVPSGAST(+79.97)GIYEALELR	LEAYQHLFY(+79.97)LLQTNPTYLAK	SQETEC(+57.02)TY(+79.97)FSTPLLLGK
AAVPSGASTGIY(+79.97)EALELRDNDK	Q(-17.03)NVAY(+79.97)EYLCHLEEAK	SQETECTYFS(+79.97)TPLLLGK
ISPDQLADLY(+79.97)K	Q(-17.03)NVAY(+79.97)EYLC(+57.02)HLEEAKR	HGVY(+79.97)NPNK
AAVPSGAS(+79.97)TGIYEALELR	NPNAM(+15.99)LVNLEEPLASTYQDILY(+79.97)QAK	SQET(+79.97)EC(+57.02)TYFSTPLLLGK
GAEVY(+79.97)HNLK	Q(-17.03)NVAY(+79.97)EYLC(+57.02)HLEEAK	SQETEC(+57.02)TYFS(+79.97)TPLLLGK
DMET(+79.97)IGFAVYEVPPELVGQPAVHLK	ERDVY(+79.97)EELLTQAEIQGNINK	TIIPLISQC(+57.02)TPK
LPPGEY(+79.97)VVVPSTFEPNKEGDFVLR	QNVAY(+79.97)EYLC(+57.02)HLEEAKR	HELLQPFNVLY(+79.97)EK
YLGQDY(+79.97)EQLR	LQQTY(+79.97)AALNSK	AEFEVHEVY(+79.97)AVDVLVSSGEGK
GHAY(+79.97)SVTGAK	SPDVGLY(+79.97)GVIPEC(+57.02)GETYHSDLAEAK	ITSGPFEPDLY(+79.97)K
WNTTLY(+79.97)EGTWR	NPNAMLVNLEEPLAST(+79.97)YQDILYQAK	SDQDY(+79.97)ILK
NY(+79.97)LSIFR	LQQT(+79.97)YAALNSK	GDAM(+15.99)IM(+15.99)EETGK
DMETIGFAVY(+79.97)EVPPELVGQPAVHLK	TDPVDIY(+79.97)K	FVDGLMIHSGDPVNY(+79.97)YVDTAVR
LY(+79.97)ELIITR	RPHTPT(+79.97)PGIYMGRPTYGSSR	FVDGLM(+15.99)IHSGDPVNYY(+79.97)VDTAVR
APSDLY(+79.97)QIILK	YGPIADVSIVY(+79.97)DQQSR	FVDGLMIHS(+79.97)GDPVNY(+79.97)YVDTAVR
SGSMSAY(+79.97)EMR	RPHTPTPGIY(+79.97)MGRPTYGSSR	FGFPEGSVELY(+79.97)AEK
DM(+15.99)ET(+79.97)IGFAVYEVPPELVGQPAVHLK	RSPSPY(+79.97)YSR	FVDGLM(+15.99)IHS(+79.97)GDPVNYY(+79.97)VDTAVR
DM(+15.99)ETIGFAVY(+79.97)EVPPELVGQPAVHLK	RPHTPTPGIY(+79.97)MGR	AC(+57.02)Y(+79.97)GVLR
KLY(+79.97)ELIITR	RSPSPYY(+79.97)SR	IM(+15.99)LPWDPTGK
Y(+79.97)LGQDYEQLR	GYDDRDYY(+79.97)SR	AM(+15.99)GIM(+15.99)NSFVNDIFER
KAPSDLY(+79.97)QIILK	AAQDRDQIY(+79.97)R	Q(-17.03)VHPDTGISSK
SGSM(+15.99)SAY(+79.97)EMR	GYDDRDY(+79.97)YSR	KESY(+79.97)SVYVYK
LGQDY(+79.97)EQLR	SPSPYY(+79.97)SR	KESYSVY(+79.97)VYK
GQDY(+79.97)EQLR	S(+42.01)DS(+79.97)GEQNYGER	ESYSVY(+79.97)VYK
VIHDNFGIVEGLM(+15.99)TTVHAITATQK	RPHTPT(+79.97)PGIYM(+15.99)GRPTYGSSR	KESYSVY(+79.97)VY(+79.97)K
GILGY(+79.97)TEHQVVSSDFNSDTHSSTFDAGAGIALNDHFVK	SPSPY(+79.97)YSR	KESY(+79.97)SVY(+79.97)VYK
LISWY(+79.97)DNEFGYSNR	RSPSPY(+79.97)Y(+79.97)SR	KES(+79.97)YSVY(+79.97)VYK
LIS(+79.97)WYDNEFGYSNR	YDDRDYY(+79.97)SR	LAHY(+79.97)NKR
WGDAGAEY(+79.97)VVESTGVFTTMEK	GFAFVY(+79.97)FENVDDAK	ESYSVY(+79.97)VY(+79.97)K
IS(+79.97)WYDNEFGYSNR	YDDRDY(+79.97)YSR	KESY(+79.97)SVY(+79.97)VY(+79.97)K
ISWY(+79.97)DNEFGYSNR	AQDRDQIY(+79.97)R	ES(+79.97)Y(+79.97)SVYVYK
VGVN(+.98)GFGR	SPSPY(+79.97)Y(+79.97)SR	ESY(+79.97)SVY(+79.97)VYK
ISWYDNEFGY(+79.97)SNR	RPHTPTPGIY(+79.97)M(+15.99)GR	KES(+79.97)YSVYVY(+79.97)K
WGDAGAEYVVEST(+79.97)GVFTTMEK	RPHTPTPGIY(+79.97)M(+15.99)GRPTYGSSR	ES(+79.97)YSVYVY(+79.97)K
MFQY(+79.97)DSTHGK	AAVPSGASTGIY(+79.97)EALELR	KESY(+79.97)SVYVY(+79.97)K
WGDAGAEYVVESTGVFTTM(+15.99)EK	AAVPS(+79.97)GASTGIYEALELR	KESYSVYVY(+79.97)K
KLISWY(+79.97)DNEFGYSNR	AAVPSGASTGIY(+79.97)EALELRDNDK	IVY(+79.97)GHLDDPASQEIER
WGDAGAEY(+79.97)VVESTGVFTTM(+15.99)EK	AAVPSGAST(+79.97)GIYEALELR	DINQEVY(+79.97)NFLATAGAK
SSY(+79.97)Y(+79.97)VVSGNDPAAEEPSR	IGAEVY(+79.97)HNLK	VGLIGSC(+57.02)TNSSY(+79.97)EDMGR
ES(+79.97)SPLYSPTFSDSTSAVK	PSGASTGIY(+79.97)EALELR	DGY(+79.97)AQILR
YESSLY(+79.97)SQEYSKPADVTPLN(+.98)GFSEGSK	YISPDQLADLY(+79.97)K	GEFDPGQDTY(+79.97)QHPPK
SPPLIGSESAY(+79.97)ESFLSADDK	SGKY(+79.97)DLDFK	VAMSHFEPNEY(+79.97)IHY(+79.97)DLLEK
YESSLY(+79.97)SQEYSKPADVTPLNGFSEGSK	ISPDQLADLY(+79.97)K	DELHIVEAEAMNY(+79.97)EGSPIK
YESS(+79.97)LYSQEYSKPADVTPLN(+.98)GFSEGSK	AAVPSGAS(+79.97)TGIYEALELR	DELHIVEAEAM(+15.99)NY(+79.97)EGSPIK
YESS(+79.97)LYSQEYSKPADVTPLNGFSEGSK	GAEVY(+79.97)HNLK	DELHIVEAEAM(+15.99)NYEGSPIK
TLEVVSPSQSVTGSAGHTPYY(+79.97)QSPTDEK	DVDFMY(+79.97)VELIQR	C(+57.02)GSGPVHISGQHLVAVEEDAES(+79.97)EDEEEEDVK
AAEAGGAEEQY(+79.97)GFLTTPTK	HDVGAY(+79.97)MLMYK	ADKDY(+79.97)HFK
VLFPGNSTQY(+79.97)NILEGLEK	LPLISGFY(+79.97)K	M(+42.01)EDSMDMDM(+15.99)S(+79.97)PLRPQNYLFGC(+57.02)ELK
SPS(+79.97)DSGYSYETIGK	GKPLPEY(+79.97)HVR	KESY(+79.97)SIY(+79.97)VYK
SSAVPPGLPVYLDLCY(+79.97)IPNHSNSK	TY(+79.97)SVVPMTSR	KES(+79.97)YSIY(+79.97)VYK
EWYQET(+79.97)HEK	MY(+79.97)AALGDPK	ESYSIY(+79.97)VYK
YESSLYSQEY(+79.97)SKPADVTPLNGFSEGSK	LLALNSLY(+79.97)SPK	KES(+79.97)YSIYVYK
TSDVGGYY(+79.97)YEK	DY(+79.97)VDLFR	KESYSIY(+79.97)VY(+79.97)K
NSY(+79.97)VAGQYDDAASYQR	ETGLMY(+79.97)SIMVHALR	KESYSIY(+79.97)VYK
N(+.98)SYVAGQY(+79.97)DDAASYQR	TY(+79.97)SVVPM(+15.99)TSR	ES(+79.97)Y(+79.97)SIYVYK
FY(+79.97)LALPPTVYEAVTK	DY(+79.97)VAVAR	Q(-17.03)NVAY(+79.97)EYLCHLEEAK
KPGMFFNPEESELDLTY(+79.97)GNR	IGEY(+79.97)DVLR	Q(-17.03)NVAY(+79.97)EYLC(+57.02)HLEEAK
LFY(+79.97)LALPPTVY(+79.97)EAVTK	HVMQPYY(+79.97)K	LEGVLAEVAQHY(+79.97)QDTLIR
GGY(+79.97)FDEFGIIR	HVM(+15.99)QPYY(+79.97)K	QNVAY(+79.97)EYLC(+57.02)HLEEAKR
NSYVAGQY(+79.97)DDAASYQR	M(+15.99)Y(+79.97)AALGDPK	NPNAM(+15.99)LVNLEEPLASTYQDILY(+79.97)QAK
VQPNEAVY(+79.97)TK	T(+79.97)YSVVPMTSR	ERDVY(+79.97)EELLTQAEIQGNINK
SYVAGQY(+79.97)DDAASYQR	KAPDFVFY(+79.97)APR	LQQTY(+79.97)AALNSK
IFTPLLHQIELEKPKPIPYIY(+79.97)GSR	APDFVFY(+79.97)APR	GLQQQNSDWY(+79.97)LK
IDHY(+79.97)LGK	EGILSDEIYCPPET(+79.97)AVLLGSYAVQAK	FY(+79.97)ALSASFEPFSNK
IFTPLLHQIELEKPKPIPYIYGS(+79.97)R	IAQDLEMYGINY(+79.97)FEIK	DDEFTHLYTLIVRPDNTY(+79.97)EVK
VGFQYEGTY(+79.97)K	SQEQ(+.98)LAAELAEY(+79.97)TAK	VHVIFNY(+79.97)K
FY(+79.97)LALPPTVY(+79.97)EAVTK	SGY(+79.97)LSSER	LFPNS(+79.97)LDQTDMHGDSEYNIMFGPDIC(+57.02)GPGTK
TLAY(+79.97)LLPAIVHINHQPYLER	DFVFY(+79.97)APR	IVRPDNTY(+79.97)EVK
FVINY(+79.97)DYPNSSEDYVHR	MGNHELY(+79.97)MR	DDEFTHLY(+79.97)TLIVRPDNTYEVK
NFY(+79.97)VEHPEVAR	FQSSHHPTDITSLDQY(+79.97)VER	EPAVY(+79.97)FK
TLAYLLPAIVHINHQPY(+79.97)LER	EEASDY(+79.97)LELDTIK	DDEFTHLY(+79.97)TLIVRPDNTY(+79.97)EVK
C(+57.02)TY(+79.97)LVLDEADR	LTESPCALVAS(+79.97)QYGWSGNMER	C(+57.02)KDDEFTHLYTLIVRPDNT(+79.97)YEVK
N(+.98)FY(+79.97)VEHPEVAR	GYEVIY(+79.97)LTEPVDEYC(+57.02)IQALPEFDGKR	C(+57.02)KDDEFTHLYT(+79.97)LIVRPDNTYEVK
GT(+79.97)AYTFFTPGNLK	SGY(+79.97)LLPDTK	C(+57.02)KDDEFT(+79.97)HLYTLIVRPDNTYEVK
TLAY(+79.97)LLPAIVHINHQPY(+79.97)LER	DISTNYY(+79.97)ASQK	AAY(+79.97)LQETGKPLDETLKK
APLPDLY(+79.97)PFGTMR	IY(+79.97)FMAGSSR	QAWFIENEEQEY(+79.97)VQTVK
FVINYDY(+79.97)PNSSEDY(+79.97)VHR	DIS(+79.97)TNYY(+79.97)ASQK	Q(-17.03)AWFIENEEQEY(+79.97)VQTVK
FVINYDYPNSSEDY(+79.97)VHR	DISTNY(+79.97)YASQK	ALY(+79.97)EAGER
LLPAIVHINHQPY(+79.97)LER	DIS(+79.97)TNYYASQK	TY(+79.97)FPHFDLHPGSAQLR
INHQPY(+79.97)LER	LTES(+79.97)PC(+57.02)ALVASQYGWSGNMER	LSELHAY(+79.97)ILR
DHQY(+79.97)QFLEDAVR	LIINSLY(+79.97)K	SELHAY(+79.97)ILR
LSPPY(+79.97)SSPQEFAQDVGR	IY(+79.97)FM(+15.99)AGSSR	NY(+79.97)QQNYQNSESGEKNEGSESAPEGQAQQR
LIY(+79.97)FQLHR	LTESPC(+57.02)ALVASQ(+.98)Y(+79.97)GWSGNMER	NYQQNYQNSES(+79.97)GEKNEGSESAPEGQAQQR
DIVENY(+79.97)FMR	LTESPC(+57.02)ALVASQY(+79.97)GWSGNMER	RPQY(+79.97)SNPPVQGEVM(+15.99)EGADNQGAGEQGRPVR
DC(+57.02)QLNAHKDHQY(+79.97)QFLEDAVR	GYEVIY(+79.97)LTEPVDEYC(+57.02)IQALPEFDGK	NGY(+79.97)GFINR
VFPGST(+79.97)TEDYNLIVIER	IADDKY(+79.97)NDTFWK	NYQQNYQNSESGEKNEGS(+79.97)ESAPEGQAQQR
VFPGS(+79.97)TTEDYNLIVIER	FVINY(+79.97)DYPNSSEDYVHR	RPQYS(+79.97)NPPVQGEVMEGADNQGAGEQGRPVR
VFPGSTTEDY(+79.97)NLIVIER	NFY(+79.97)VEHPEVAR	RPQYSNPPVQGEVM(+15.99)EGADNQGAGEQGRPVR
TVY(+79.97)C(+57.02)NVHK	C(+57.02)TY(+79.97)LVLDEADR	EDGNEEDKENQ(+.98)GDETQGQQPPQR
IY(+79.97)FQLHR	TLAY(+79.97)LLPAIVHINHQPYLER	RPQY(+79.97)SNPPVQGEVMEGADNQGAGEQGR
KLIY(+79.97)FQLHR	TLAY(+79.97)LLPAIVHINHQPY(+79.97)LER	SPS(+79.97)VSSPEPAEK
MT(+79.97)QNPNYYNLQGISHR	GTAY(+79.97)TFFTPGNLK	S(+79.97)PVPSAFSDQSR
MTQNPNY(+79.97)YNLQGISHR	TLAYLLPAIVHINHQPY(+79.97)LER	S(+79.97)PGM(+15.99)LEPLGSSR
FLY(+79.97)QLHETEKEDLIR	GT(+79.97)AYTFFTPGNLK	GRGPS(+79.97)PEGSSSTESSPEHPPK
GLIEIISNAAEY(+79.97)ENIPIR	FVINYDYPNSSEDY(+79.97)VHR	RVPS(+79.97)PTPAPK
M(+15.99)TQNPNY(+79.97)YNLQGISHR	C(+57.02)T(+79.97)YLVLDEADR	SLSY(+79.97)SPVER
YPNIELSY(+79.97)EVVDKDSIR	FVINY(+79.97)DYPNSSEDY(+79.97)VHR	RRPS(+79.97)PQPSPR
IHAYVDYPIY(+79.97)DVLQM(+15.99)VGHANRPLQDDEGR	TLAY(+79.97)LLPAIVH	S(+79.97)PIRQDR
YPNIELS(+79.97)YEVVDKDSIR	INHQPY(+79.97)LER	HLAEHSPYY(+79.97)EAMK
NSAFESLY(+79.97)QDK	DHQY(+79.97)QFLEDAVR	HLAEHSPY(+79.97)Y(+79.97)EAMK
IIY(+79.97)IAPMR	DIVENY(+79.97)FMR	ELGSSVALY(+79.97)SR
PVY(+79.97)HAITK	LSPPY(+79.97)SSPQEFAQDVGR	HLAEHSPY(+79.97)YEAM(+15.99)K
Y(+79.97)VHLFPK	VFPGST(+79.97)TEDYNLIVIER	NIY(+79.97)Y(+79.97)LC(+57.02)APNR
GLFY(+79.97)FDNSFRPVPLEQT(+79.97)YVGITEK	VFPGS(+79.97)TTEDYNLIVIER	YES(+79.97)SALPSGQLTSLSEYASR
GLFY(+79.97)FDNSFRPVPLEQTYVGITEK	VFPGSTTEDY(+79.97)NLIVIER	NIY(+79.97)YLC(+57.02)APNR
GLFY(+79.97)FDNSFRPVPLEQTY(+79.97)VGITEK	LIY(+79.97)FQLHR	NAVEEYVY(+79.97)EFR
IIY(+79.97)IAPM(+15.99)R	TVY(+79.97)C(+57.02)NVHK	RGPFELEAFYS(+79.97)DPQGVPYPEAK
RFELY(+79.97)FQGPSSNKPR	DC(+57.02)QLNAHKDHQY(+79.97)QFLEDAVR	RGPFELEAFY(+79.97)SDPQGVPYPEAK
FELY(+79.97)FQGPSSNKPR	IY(+79.97)FQLHR	N(+.98)AVEEYVY(+79.97)EFR
LAQHIT(+79.97)YVHQHSR	DIVENY(+79.97)FM(+15.99)R	IEVPLY(+79.97)SLLEQTHLK
DVLDVY(+79.97)IEHR	SGVY(+79.97)QHVTGEMMGGHAIR	GPFELEAFY(+79.97)SDPQGVPYPEAK
LAQHITY(+79.97)VHQHSR	GLVS(+79.97)GGLYESHVGCRPY	NAVEEY(+79.97)VY(+79.97)EFR
QPM(+15.99)VPESLADYITAAY(+79.97)VEMR	HY(+79.97)GYNSYSVSNSEK	EKENLSY(+79.97)DLVPLK
LAASIAPEIY(+79.97)GHEDVKK	SGVY(+79.97)QHVTGEMMGGH	IEVPLYS(+79.97)LLEQTHLK
AQHITY(+79.97)VHQHSR	KGLVSGGLY(+79.97)ESHVGC(+57.02)RPY	ENLSY(+79.97)DLVPLK
SQLLSY(+79.97)IDR	SGVY(+79.97)QHVTGEM(+15.99)MGGHAIR	IES(+79.97)PKLER
LAQHITY(+79.97)VHQH	SGVY(+79.97)QHVTGEMM(+15.99)GGHAIR	DLLNMY(+79.97)IETEGK
HDVGAY(+79.97)MLMYK	SGVY(+79.97)QHVTGEM(+15.99)M(+15.99)GGHAIR	ENLS(+79.97)YDLVPLK
HDVGAY(+79.97)M(+15.99)LMYK	NGPVEGAFSVY(+79.97)SDFLLYK	EKENLS(+79.97)YDLVPLK
T(+79.97)YSVVPMTSR	KGLVSGGLY(+79.97)ESH	SGSMSAY(+79.97)EMR
ET(+79.97)GLMYSIMVHALR	GLVS(+79.97)GGLYESHVGC(+57.02)RPY	GHAY(+79.97)SVTGAK
LY(+79.97)SLALHPNAFK	NGPVEGAFSVYS(+79.97)DFLLYK	LPPGEY(+79.97)VVVPSTFEPNKEGDFVLR
DVDFMY(+79.97)VELIQR	GY(+79.97)IFLEYASPAHAVDAVK	NY(+79.97)LSIFR
LLALNSLY(+79.97)SPK	DQY(+79.97)SVIFESGDR	YLGQDY(+79.97)EQLR
GKPLPEY(+79.97)HVR	GTY(+79.97)LATFHQR	SGSM(+15.99)SAY(+79.97)EMR
DY(+79.97)VDLFR	M(+15.99)AQELY(+79.97)MEQK	LY(+79.97)ELIITR
MY(+79.97)AALGDPK	MTLDTLSIYET(+79.97)PSMGLLDKK	DM(+15.99)ET(+79.97)IGFAVYEVPPELVGQPAVHLK
SIGEY(+79.97)DVLR	ISVSFY(+79.97)HVK	GQDY(+79.97)EQLR
VIAGLY(+79.97)QR	GYIFLEY(+79.97)ASPAHAVDAVK	SFITTDVNPYY(+79.97)DSFVR
HDVGAY(+79.97)MLM(+15.99)YK	KMAQELY(+79.97)MEQK	VIY(+79.97)VLPMLTIK
DY(+79.97)VAVAR	M(+15.99)AQELY(+79.97)M(+15.99)EQK	GFY(+79.97)EGIMLVDGFK
M(+15.99)Y(+79.97)AALGDPK	NGDY(+79.97)LC(+57.02)VK	YTIY(+79.97)SPK
IGEY(+79.97)DVLR	MAQELY(+79.97)M(+15.99)EQK	VDIGDTIIY(+79.97)LVH
DFEIIDNHDY(+79.97)SYTVK	GT(+79.97)YLATFHQR	EVWDY(+79.97)VFFK
TDT(+79.97)YVTDNGDGTYR	MTLDT(+79.97)LSIYETPSMGLLDK	QT(+79.97)GEGVGPQEYTLLK
VEAAEIVEGEDSAY(+79.97)SVR	GGGGYGGSGDGY(+79.97)N(+.98)GFGNDGSNFGGGGSYNDFGNYNNQSSNFGPMK	SFITT(+79.97)DVNPY(+79.97)YDSFVR
YDGNHIPGSPLQFY(+79.97)VDAINSR	GGGGYGGSGDGYNGFGNDGSNFGGGGSYNDFGNY(+79.97)NNQSSNFGPMK	GFY(+79.97)EGIM(+15.99)LVDGFK
YDGNHIPGS(+79.97)PLQFYVDAINSR	LY(+79.97)TLVLTDPDAPSR	MIDAGDALIY(+79.97)MEPEK
VHTPSGAVEECY(+79.97)VSELDSDKHTIR	GNDISSGTVLSDY(+79.97)VGSGPPK	TDKQPLQKPSHC(+57.02)TIY(+79.97)VAK
VYNVTY(+79.97)TVK	YVWLVY(+79.97)EQDRPLK	STY(+79.97)EQVDLIGKK
TPC(+57.02)EEVY(+79.97)VK	KLY(+79.97)TLVLTDPDAPSR	LSVAC(+57.02)FY(+79.97)GGTPYGGQFER
EC(+57.02)PEGHVVT(+79.97)YTPMAPGNYLIAIK	Y(+79.97)VWLVYEQDRPLK	EEY(+79.97)QLVQVEQK
GDY(+79.97)ILIVK	APVAGTCY(+79.97)QAEWDDYVPK	DVES(+79.97)YIHR
EKGDY(+79.97)ILIVK	LY(+79.97)TLVLTDPDAPSRK	TFHHVY(+79.97)SGK
VEAAEIVEGEDS(+79.97)AYSVR	LY(+79.97)EQLSGK	STY(+79.97)EQVDLIGK
VHTVEDY(+79.97)QAIVDAEWNILYDK	APVAGTC(+57.02)Y(+79.97)QAEWDDYVPK	DHQY(+79.97)QFLEDAVR
VHTVEDY(+79.97)QAIVDAEWNILYDKLEK	HLSPY(+79.97)ATLTVGDSSHK	DIVENY(+79.97)FMR
LPIGDVATQY(+79.97)FADR	AVY(+79.97)STNC(+57.02)PVWEEAFR	VFPGSTTEDY(+79.97)NLIVIER
VHTVEDYQAIVDAEWNILY(+79.97)DKLEK	SAELAAALLSIY(+79.97)MER	DC(+57.02)QLNAHKDHQY(+79.97)QFLEDAVR
QVKPY(+79.97)VEEGLHPQIIIR	TLY(+79.97)MSHR	LSPPY(+79.97)SSPQEFAQDVGR
LPIGDVAT(+79.97)QYFADR	SDPY(+79.97)ALVR	TVY(+79.97)C(+57.02)NVHK
TFS(+79.97)YAGFEMQPK	DPPDPY(+79.97)VSLLLLPDK	IVAERPGTNSTGPAPM(+15.99)APPR
MDATANDVPSPY(+79.97)EVR	TLY(+79.97)M(+15.99)SHR	DGY(+79.97)DYDGYR
M(+15.99)DATANDVPSPY(+79.97)EVR	M(+15.99)DATANDVPSPY(+79.97)EVR	DAEDAVY(+79.97)GR
ELSDFISY(+79.97)LQR	MDATANDVPSPY(+79.97)EVR	SHEGETAY(+79.97)IR
LQDY(+79.97)FDGNLKR	FLQDY(+79.97)FDGNLKR	EAGDVC(+57.02)Y(+79.97)ADVYR
FLQDY(+79.97)FDGNLKR	ELSDFISY(+79.97)LQR	KEDMTY(+79.97)AVR
TVAY(+79.97)TEQK	LAPEY(+79.97)EAAATR	GGPPFAFVEFEDPRDAEDAVY(+79.97)GR
LAPEY(+79.97)EAAATR	GFPTIY(+79.97)FSPANKK	DIEDVFY(+79.97)K
DLLIAY(+79.97)YDVDYEK	GFPT(+79.97)IYFSPANKK	KEDM(+15.99)TY(+79.97)AVR
GFPTIY(+79.97)FSPANKK	DLLIAY(+79.97)YDVDYEK	TKDIEDVFY(+79.97)K
FLQDY(+79.97)FDGNLK	TVAY(+79.97)TEQK	EDM(+15.99)TY(+79.97)AVR
GFPTIY(+79.97)FSPANK	LQDY(+79.97)FDGNLKR	HTDVQFY(+79.97)TEVGEITTDLGK
SFITTDVNPYY(+79.97)DSFVR	FLQDY(+79.97)FDGNLK	A(+42.01)VTLDKDAYY(+79.97)R
GFY(+79.97)EGIMLVDGFK	GFPTIY(+79.97)FSPANK	DLY(+79.97)IRPNIAQK
VIY(+79.97)VLPMLTIK	GY(+79.97)AFIEFASFEDAK	HQHMHDRDDLY(+79.97)AEQMER
DLVPNHLSYY(+79.97)LYNHVAMWPEQSDKWPTAVR	FGY(+79.97)VDFESAEDLEK	HQHM(+15.99)HDRDDLY(+79.97)AEQMER
TDKQPLQKPSHC(+57.02)TIY(+79.97)VAK	KFGY(+79.97)VDFESAEDLEK	GDKVDILY(+79.97)NNIK
SFIT(+79.97)TDVNPYYDSFVR	EVEEDSEDEEMS(+79.97)EDEEDDSSGEEVVIPQKK	GLDVPQVSLIINY(+79.97)DLPNNR
EVWDY(+79.97)VFFK	GIAY(+79.97)IEFK	EQIY(+79.97)DVYR
YTIY(+79.97)SPK	AAAAAPASEDEDDEDDEDDEDDDDDEEDDSEEEAM(+15.99)ETTPAK	EQIY(+79.97)DVY(+79.97)R
VDIGDTIIY(+79.97)LVH	ISLY(+79.97)YTGEK	Q(-17.03)ADNPHVALY(+79.97)QAR
QT(+79.97)GEGVGPQEYTLLK	EVEEDS(+79.97)EDEEM(+15.99)SEDEEDDSSGEEVVIPQKK	DAVVY(+79.97)PILVEFTR
QPLQKPSHC(+57.02)TIY(+79.97)VAK	TLVLSNLSY(+79.97)SATEETLQEVFEK	LYQPEY(+79.97)QEVSTEEQREEISGK
MIDAGDALIY(+79.97)MEPEK	SIS(+79.97)LYYTGEK	QADNPHVALY(+79.97)QAR
DLVPNHLSY(+79.97)YLYNHVAM(+15.99)WPEQSDKWPTAVR	EVEEDS(+79.97)EDEEMSEDEEDDSSGEEVVIPQKK	EVQY(+79.97)LLNK
LY(+79.97)TWVEWVK	GES(+79.97)DPAYQQYQDAANNLR	EVVEEAEN(+.98)GR
VIY(+79.97)VLPM(+15.99)LTIK	YKVEGFPTIY(+79.97)FAPSGDK	S(+42.01)DAAVDTSSEITTK
VIY(+79.97)VLPMLT	GRPY(+79.97)DYNGPR	IDRIEESDQGPY(+79.97)AIILAPTR
M(+15.99)IDAGDALIY(+79.97)MEPEK	VEGFPTIY(+79.97)FAPSGDKK	C(+57.02)TY(+79.97)VVLDEADR
NNDLCY(+79.97)WVPELVR	VEGFPTIY(+79.97)FAPSGDK	IEES(+79.97)DQGPYAIILAPTR
VLIDPVSVQDKDTLSIHY(+79.97)LMLPR	QLEPVY(+79.97)NSLAK	NIEDY(+79.97)IHR
DTLSIHY(+79.97)LMLPR	VEGFPT(+79.97)IYFAPSGDKK	EDSAVFY(+79.97)ELK
NNDLC(+57.02)Y(+79.97)WVPELVR	KGRPY(+79.97)DYNGPR	SNY(+79.97)NLPMHK
LY(+79.97)LINSPVVR	GESDPAY(+79.97)QQYQDAANNLR	LDELY(+79.97)GTWR
LESDY(+79.97)EILER	VEGFPT(+79.97)IYFAPSGDK	PLISVY(+79.97)SEK
YRPLFDY(+79.97)FLK	LYRPGSVAY(+79.97)VSR	KLDELY(+79.97)GTWR
LY(+79.97)TVVPR	TT(+79.97)DGVYEGVAIGGDR	SNY(+79.97)NLPM(+15.99)HK
FTFYDGPPFATGLPHY(+79.97)GHILAGTIK	DGVY(+79.97)VLDLAAK	DHVY(+79.97)LQLHHLPPEQLATR
TVY(+79.97)VSVLPTTADF	YRPGSVAY(+79.97)VSR	KHTLSY(+79.97)VDVGTGK
NGN(+.98)Y(+79.97)CVLQMDQSYKPDENEVR	GGPNY(+79.97)QEGLR	WHFY(+79.97)DTVK
NGNY(+79.97)CVLQMDQSYKPDENEVR	EGDY(+79.97)VLFHHEGGVDVGDVDAK	IDEY(+79.97)DYSKPIQGQQK
N(+.98)GNY(+79.97)C(+57.02)VLQMDQSYKPDENEVR	GQELIY(+79.97)AGM(+15.99)PITEVFK	DHVY(+79.97)LQLH
SGVAY(+79.97)IAAPSGSAADK	SMGFIGHY(+79.97)LDQK	DES(+79.97)SPYAAMLAAQDVAQR
NGNY(+79.97)C(+57.02)VLQMDQSYKPDENEVR	GQELIY(+79.97)AGMPITEVFK	ADRDESSPY(+79.97)AAM(+15.99)LAAQDVAQR
N(+.98)GNY(+79.97)CVLQMDQSYKPDENEVR	SAYDSTMETMNY(+79.97)AQIR	ADRDESSPY(+79.97)AAMLAAQDVAQR
NGNYCVLQMDQ(+.98)S(+79.97)YKPDENEVR	EAAY(+79.97)HPEVAPDVR	ADRDES(+79.97)SPYAAMLAAQDVAQR
YGMNPHQTPAQLY(+79.97)TLQPK	AVSSAIAQLLGEVAQGNENY(+79.97)AGIAAR	ADRDESSPYAAM(+15.99)LAAQDVAQR
VVAC(+57.02)NLY(+79.97)PFVK	VSQMAQY(+79.97)FEPLTLAAVGAASK	ADRDESSPY(+79.97)AAM
ANY(+79.97)WWLR	DPVQLNLLY(+79.97)VQAR	ADRDESS(+79.97)PYAAM
YGM(+15.99)NPHQTPAQLY(+79.97)TLQPK	AVSS(+79.97)AIAQLLGEVAQGNENYAGIAAR	DMSGHY(+79.97)QNALYLGDVSER
KQPHGGQQKPSYGSGYQSHQGQQQSYNQSPY(+79.97)SNYGPPQGK	TLAESALQLLY(+79.97)TAK	TLDLPIY(+79.97)VTR
AY(+79.97)AALAALEK	ALDY(+79.97)Y(+79.97)MLR	GHY(+79.97)NNVSC(+57.02)AVFHPR
NADHSMNY(+79.97)QYR	IGITNHDEY(+79.97)SLVR	ERPAY(+79.97)AVHGN
KQPHGGQQKPSYGSGYQSHQGQQQSYNQSPYS(+79.97)NYGPPQGK	IGITNHDEYS(+79.97)LVR	GNNVY(+79.97)C(+57.02)LDR
HSSVY(+79.97)PTQEELEAVQNMVSHTER	ADHQPLTEASY(+79.97)VNLPTIALCNTDSPLR	EEIVDKY(+79.97)DLFVGSQATDFGEALVR
RPM(+15.99)EEDGEEKSPSK	ADHQPLTEASY(+79.97)VNLPTIALC(+57.02)NTDSPLR	HLVY(+79.97)ESDQNKDGK
NADHSM(+15.99)NY(+79.97)QYR	EHPWEVMPDLY(+79.97)FYR	WIY(+79.97)EDVER
ADHSMNY(+79.97)QYR	ADHQPLTEASYVNLPTIALCNT(+79.97)DSPLR	EEFT(+79.97)AFLHPEEYDYMK
NENPVDYTVQIPPSTT(+79.97)YAITPMK	ADHQPLTEAS(+79.97)YVNLPTIALC(+57.02)NTDSPLR	EEFTAFLHPEEY(+79.97)DYMK
ILTVEDHY(+79.97)YEGGIGEAVSSAVVGEPGITVTHLAVNR	KSDGIY(+79.97)IINLK	IY(+79.97)EDVER
ILTVEDHYY(+79.97)EGGIGEAVSSAVVGEPGITVTHLAVNR	ADHQPLTEAS(+79.97)YVN(+.98)LPTIALC(+57.02)NTDSPLR	FEPY(+79.97)ANPTKR
M(+42.01)ESY(+79.97)HKPDQQK	ADHQPLTEASY(+79.97)VN(+.98)LPTIALC(+57.02)NTDSPLR	GGNRFEPY(+79.97)ANPTK
NM(+15.99)AEQIIQEIY(+79.97)SQIQSK	SDGIY(+79.97)IINLK	VGEVTY(+79.97)VELLMDAEGK
NM(+15.99)AEQIIQ(+.98)EIY(+79.97)SQIQSK	FLAAGTHLGGTNLDFQMEQY(+79.97)IYK	FEPY(+79.97)ANPTK
LGQSDPAPLQHQM(+15.99)DIY(+79.97)QK	FLAAGTHLGGTNLDFQM(+15.99)EQY(+79.97)IYK	VGEVTY(+79.97)VELLM(+15.99)DAEGK
MAEQIIQEIY(+79.97)SQIQSK	KVFSDVMEDLY(+79.97)NYINPHNGK	EKVGEVT(+79.97)YVELLMDAEGK
ILT(+79.97)VEDHYYEGGIGEAVSSAVVGEPGITVTHLAVNR	HPDY(+79.97)AILAAR	FNEC(+57.02)GHVLY(+79.97)ADIK
ILTVEDHY(+79.97)YEGGIGEAVSSAVVGEPGITVTHLAVN(+.98)R	EQGPY(+79.97)ETYEGSPVSK	DKFNEC(+57.02)GHVLY(+79.97)ADIK
Q(-17.03)VHPDTGISSK	VFSDVMEDLY(+79.97)NYINPHNGK	DQY(+79.97)SVIFESGDR
AM(+15.99)GIMNSFVNDIFER	TGMY(+79.97)YLR	MTLDT(+79.97)LSIYETPSMGLLDKK
KESYSVY(+79.97)VYK	DDSIEGIY(+79.97)DTLK	ISVSFY(+79.97)HVK
KESY(+79.97)SVY(+79.97)VYK	NSLLIAPMPTASTAQILGNNESIEPYTSNIY(+79.97)TR	GT(+79.97)YLATFHQR
KESY(+79.97)SVYVYK	TSMHFY(+79.97)GWK	GY(+79.97)IFLEYASPAHAVDAVK
ESYSVY(+79.97)VYK	T(+79.97)GMYY(+79.97)LR	M(+15.99)AQELY(+79.97)MEQK
KESYSVY(+79.97)VY(+79.97)K	HELQANC(+57.02)Y(+79.97)EEVKDR	MTLDT(+79.97)LSIYETPSMGLLDK
KES(+79.97)YSVY(+79.97)VYK	HELQANC(+57.02)Y(+79.97)EEVK	DQYS(+79.97)VIFESGDR
LAHY(+79.97)NKR	YALY(+79.97)DATYETK	GTY(+79.97)LATFHQR
ESYSVY(+79.97)VY(+79.97)K	YALYDATY(+79.97)ETK	NGDY(+79.97)LC(+57.02)VK
ES(+79.97)YSVY(+79.97)VYK	EILVGDVGQTVDDPY(+79.97)ATFVK	MAQELY(+79.97)M(+15.99)EQK
KESY(+79.97)SVY(+79.97)VY(+79.97)K	NIILEEGKEILVGDVGQTVDDPY(+79.97)ATFVK	GATY(+79.97)GKPVHHGVNQLK
KES(+79.97)YSVYVYK	MIY(+79.97)ASSK	VLNSY(+79.97)WVGEDSTYK
KES(+79.97)YSVYVY(+79.97)K	ALY(+79.97)DATYETK	VLNSYWVGEDSTY(+79.97)K
ES(+79.97)YSVYVY(+79.97)K	YALY(+79.97)DATY(+79.97)ETK	QGYVIY(+79.97)R
ES(+79.97)Y(+79.97)SVYVYK	M(+15.99)IY(+79.97)ASSK	QGY(+79.97)VIYR
EDGT(+79.97)FYEFGEDIPEAPER	HLAEHSPYY(+79.97)EAMK	LNS(+79.97)YWVGEDSTYK
EPFPT(+79.97)IYVDSQKENER	HLAEHSPY(+79.97)Y(+79.97)EAMK	HLY(+79.97)TLDGGDIINALC(+57.02)FSPNR
EGIDPTPYY(+79.97)WYTDQR	SIFY(+79.97)VPDMKPSMFDVSR	DETNY(+79.97)GIPQR
KEDGT(+79.97)FYEFGEDIPEAPER	YESSALPSGQLTSLSEY(+79.97)ASR	DGQAM(+15.99)LWDLNEGK
EGIDPT(+79.97)PYYWYTDQR	HLAEHSPYY(+79.97)EAM(+15.99)K	LTRDETNY(+79.97)GIPQR
GYY(+79.97)EVTPPTLVQTQVEGGATLFK	NIY(+79.97)YLC(+57.02)APNR	VVLAY(+79.97)EPVWAIGTGK
EGIDPT(+79.97)PYY(+79.97)WYTDQR	ELGSSVALY(+79.97)SR	IAVAAQNC(+57.02)Y(+79.97)K
VLAELY(+79.97)VSDR	HLAEHSPY(+79.97)YEAM(+15.99)K	IIY(+79.97)GGSVTGATC(+57.02)K
EPFPTIY(+79.97)VDSQKENER	SAAPGSLGY(+79.97)QWLSDGSGVFEIAEASGVR	Q(-17.03)Y(+79.97)Y(+79.97)TLLNQAPDMLHR
MNY(+79.97)SDAIVWLK	GHAY(+79.97)SVTGAK	Q(-17.03)YY(+79.97)TLLNQAPDMLHR
KEDGTFY(+79.97)EFGEDIPEAPER	YLGQDY(+79.97)EQLR	QY(+79.97)Y(+79.97)TLLNQAPDMLHR
EGIDPT(+79.97)PYYWY(+79.97)TDQR	SGSMSAY(+79.97)EMR	QY(+79.97)YT(+79.97)LLNQAPDMLHR
M(+15.99)NY(+79.97)SDAIVWLK	LPPGEY(+79.97)VVVPSTFEPNKEGDFVLR	QYY(+79.97)TLLNQAPDMLHR
Q(-17.03)ADNPHVALY(+79.97)QAR	NY(+79.97)LSIFR	NSSY(+79.97)VHGGLDSNGKPADAVYGQK
DAVVY(+79.97)PILVEFTR	LY(+79.97)ELIITR	FY(+79.97)VHNDIFR
QADNPHVALY(+79.97)QAR	APSDLY(+79.97)QIILK	NSSYVHGGLDSN(+.98)GKPADAVY(+79.97)GQK
YSHDFNFHINY(+79.97)GDLGFLGPEDLR	KAPSDLY(+79.97)QIILK	DFFQSY(+79.97)GNVVELR
LYQPEY(+79.97)QEVSTEEQR	DM(+15.99)ET(+79.97)IGFAVYEVPPELVGQPAVHLK	QYY(+79.97)TLLNQAPDM(+15.99)LHR
LYQPEY(+79.97)QEVSTEEQREEISGK	KLY(+79.97)ELIITR	DFFQS(+79.97)YGNVVELR
EVQY(+79.97)LLNK	SGSM(+15.99)SAY(+79.97)EMR	QY(+79.97)YTLLNQAPDMLHR
AHDGGIY(+79.97)AISWSPDSTHLLSASGDK	SGSM(+15.99)SAY(+79.97)EM(+15.99)R	APVPTGEVY(+79.97)FADSFDR
YAPS(+79.97)GFYIASGDVSGK	GQDY(+79.97)EQLR	TPY(+79.97)TIMFGPDK
LY(+79.97)SILGTTLKDEGK	WNTTLY(+79.97)EGTWR	TPY(+79.97)TIM(+15.99)FGPDK
LY(+79.97)SILGTTLK	TLSFGSDLNY(+79.97)ATR	PVIDNPNY(+79.97)K
SYIYS(+79.97)GSHDGHINYWDSETGENDSFAGK	Q(-17.03)PALDVLY(+79.97)DVMK	TGIY(+79.97)EEK
YAPSGFY(+79.97)IASGDVSGK	LY(+79.97)HDIAQQAFK	EHM(+15.99)QPTHPIR
SYIYSGSHDGHINYWDS(+79.97)ETGENDSFAGK	KQPALDVLY(+79.97)DVMK	AY(+79.97)SEAHEISK
NIDNPALADIY(+79.97)TEHAHQVVVAK	QPALDVLY(+79.97)DVMK	MKGDYY(+79.97)R
SYIYSGSHDGHINYWDSET(+79.97)GENDSFAGK	FNVLQY(+79.97)VVPEVK	MKGDY(+79.97)YR
SYIYSGSHDGHINY(+79.97)WDSETGENDSFAGK	QSVY(+79.97)EEK	NC(+57.02)SETQY(+79.97)ESK
SYIY(+79.97)SGSHDGHINYWDSETGENDSFAGK	EGLY(+79.97)QYK	M(+15.99)KGDYY(+79.97)R
NIDNPALADIYT(+79.97)EHAHQVVVAK	KIDY(+79.97)FER	NLLSVAY(+79.97)K
KESYSIY(+79.97)VYK	SAY(+79.97)EEQR	GLALNY(+79.97)SVFYYEIQNAPEQAC(+57.02)HLAK
KESY(+79.97)SIY(+79.97)VYK	KQPALDVLY(+79.97)DVM(+15.99)K	GLALNY(+79.97)SVFYY(+79.97)EIQNAPEQAC(+57.02)HLAK
KES(+79.97)YSIYVYK	N(+.98)GNY(+79.97)CVLQMDQSYKPDENEVR	GLALNY(+79.97)SVFY(+79.97)YEIQNAPEQAC(+57.02)HLAK
KESYSIY(+79.97)VY(+79.97)K	N(+.98)GNY(+79.97)C(+57.02)VLQMDQSYKPDENEVR	LNY(+79.97)SVFY(+79.97)YEIQNAPEQAC(+57.02)HLAK
ESYSIY(+79.97)VYK	NGNY(+79.97)CVLQMDQSYKPDENEVR	KPATPAEDDEDDDIDLFGS(+79.97)DNEEEDKEAAQLR
KES(+79.97)YSIY(+79.97)VYK	N(+.98)GNY(+79.97)C(+57.02)VLQM(+15.99)DQSYKPDENEVR	FY(+79.97)EQ(+.98)MNGPVAGASR
ES(+79.97)Y(+79.97)SIYVYK	NGNY(+79.97)C(+57.02)VLQMDQSYKPDENEVR	FY(+79.97)EQM(+15.99)NGPVAGASR
KESY(+79.97)SIY(+79.97)VY(+79.97)K	AFTHT(+79.97)AQYDEAISDYFR	FY(+79.97)EQMNGPVAGASR
KESYS(+79.97)IY(+79.97)VYK	ANY(+79.97)WWLR	FY(+79.97)EQM(+15.99)N(+.98)GPVAGASR
ES(+79.97)YSIY(+79.97)VYK	YGMNPHQTPAQLY(+79.97)TLQPK	A(+42.01)TNFLAHEK
HLY(+79.97)TLDGGDIINALC(+57.02)FSPNR	YGM(+15.99)NPHQTPAQLY(+79.97)TLQPK	Q(-17.03)Y(+79.97)ASLTGTQALPPLFSLGYHQSR
LTRDETNY(+79.97)GIPQR	VVAC(+57.02)NLY(+79.97)PFVK	DAQHY(+79.97)GGWEHR
DETNY(+79.97)GIPQR	VC(+57.02)M(+15.99)VY(+79.97)DLYK	DVHNIY(+79.97)GLYVH
TRDETNY(+79.97)GIPQR	HSSVY(+79.97)PTQEELEAVQNMVSHTER	NLGLY(+79.97)VK
TDY(+79.97)NASVSVPDSSGPER	KQPHGGQQKPSYGSGYQSHQGQQQSYNQSPY(+79.97)SNYGPPQGK	AT(+79.97)ENDIYNFFSPLNPMR
IITIT(+79.97)GTQDQIQNAQYLLQNSVK	KQPHGGQQKPSYGSGYQSHQGQQQSYNQSPYS(+79.97)NYGPPQGK	ATENDIY(+79.97)NFFSPLNPMR
RDY(+79.97)DDMSPR	GYNHGQGSYSYSNSYNS(+79.97)PGGGGGSDYNYESK	AT(+79.97)ENDIYNFFSPLNPM(+15.99)R
AYEPQGGSGY(+79.97)DYSYAGGR	AY(+79.97)AALAALEK	EKPYFPIPEEY(+79.97)TFIQNVPLEDR
IITITGTQDQIQNAQY(+79.97)LLQNSVK	GYNHGQGS(+79.97)YSYSNSYNSPGGGGGSDYNYESK	EKPY(+79.97)FPIPEEYTFIQNVPLEDR
DY(+79.97)DDMSPR	NADHSMNY(+79.97)QYR	EKPY(+79.97)FPIPEEY(+79.97)TFIQNVPLEDR
RDY(+79.97)DDM(+15.99)SPR	NADHSM(+15.99)NY(+79.97)QYR	GYFEYIEENKY(+79.97)SR
IIT(+79.97)ITGTQDQIQNAQYLLQNSVK	ADHSMNY(+79.97)QYR	GYFEY(+79.97)IEENKYSR
GGDLMAY(+79.97)DRR	Q(-17.03)VHPDTGISSK	GYFEY(+79.97)IEENK
GGDLM(+15.99)AY(+79.97)DRR	KESYSVY(+79.97)VYK	EKPYFPIPEEYT(+79.97)FIQ(+.98)NVPLEDR
IIPTLEEGLQLPSPTATSQLPLESDAVEC(+57.02)LNYQHY(+79.97)K	AM(+15.99)GIMNSFVNDIFER	SAAEMY(+79.97)GSSFDLDYDFQR
GSY(+79.97)GDLGGPIITTQVTIPK	KESY(+79.97)SVY(+79.97)VYK	SAAEM(+15.99)YGSSFDLDY(+79.97)DFQR
IITIT(+79.97)GTQDQIQNAQYLLQN(+.98)SVK	ESYSVY(+79.97)VYK	GFAFVQY(+79.97)VNER
Q(-17.03)WY(+79.97)ESHY(+79.97)ALPLGR	KESY(+79.97)SVYVYK	MY(+79.97)SYPAR
Q(-17.03)WY(+79.97)ESHYALPLGR	KESYSVY(+79.97)VY(+79.97)K	M(+15.99)Y(+79.97)SYPAR
Q(-17.03)WYESHY(+79.97)ALPLGR	LAHY(+79.97)NKR	MYSY(+79.97)PAR
QWYESHY(+79.97)ALPLGR	ESYSVY(+79.97)VY(+79.97)K	VEQIAAIAQELNELDYY(+79.97)DSHNVNTR
YESHY(+79.97)ALPLGR	KESY(+79.97)SVY(+79.97)VY(+79.97)K	HTNY(+79.97)TMEHIR
QWYES(+79.97)HYALPLGR	ES(+79.97)YSVY(+79.97)VYK	GY(+79.97)EEWLLNEIR
IIDVVY(+79.97)NASNNELVR	KESYS(+79.97)VYVYK	LSGS(+79.97)NPYTTVTPQIINSK
QWY(+79.97)ESHY(+79.97)ALPLGR	ES(+79.97)YSVYVY(+79.97)K	AIMTY(+79.97)VSSFY(+79.97)HAFSGAQK
WY(+79.97)ESHYALPLGR	KES(+79.97)YSVYVY(+79.97)K	VEQIAAIAQELNELDY(+79.97)YDSHNVNTR
QWY(+79.97)ES(+79.97)HYALPLGR	KES(+79.97)YSVYVYK	AIMTYVSSFY(+79.97)HAFSGAQK
ELEFY(+79.97)LR	ES(+79.97)Y(+79.97)SVYVYK	HTNY(+79.97)TM(+15.99)EHIR
ADGY(+79.97)VLEGK	DY(+79.97)LHLPPEIVPATLR	HTNYT(+79.97)M(+15.99)EHIR
WYESHY(+79.97)ALPLGR	HFY(+79.97)WYLTNEGIQYLR	AIMT(+79.97)YVSSFY(+79.97)HAFSGAQK
LIDSTPYRQ(+.98)WY(+79.97)ESHYALPLGR	GEADRDTY(+79.97)R	ASGN(+.98)Y(+79.97)ATVISHNPETK
NYQQNYQNS(+79.97)ESGEKNEGSESAPEGQAQQR	IAIY(+79.97)ELLFK	ASGNY(+79.97)ATVISHNPETK
EDGN(+.98)EEDKENQGDETQGQQPPQR	HFY(+79.97)WYLTNEGIQY	ASGNY(+79.97)ATVISHNPETKK
NY(+79.97)QQNYQNSESGEKNEGSESAPEGQAQQR	AIY(+79.97)ELLFK	SGNY(+79.97)ATVISHNPETK
RPQY(+79.97)SNPPVQGEVM(+15.99)EGADNQGAGEQGRPVR	APEVSQY(+79.97)IYQVYDSILK	NLY(+79.97)HNLCTSLFPTIHGNDEVKR
NGY(+79.97)GFINR	KLAPPLVTLLSGEPEVQY(+79.97)VALR	NLY(+79.97)HNLC(+57.02)TSLFPTIHGNDEVKR
RPQYS(+79.97)NPPVQGEVMEGADNQGAGEQGRPVR	APPLVTLLSGEPEVQY(+79.97)VALR	DFY(+79.97)VAFQDLPTR
RPQY(+79.97)SNPPVQGEVMEGADNQGAGEQGRPVR	APEVSQY(+79.97)IYQVY(+79.97)DSILK	LTHY(+79.97)DHVLIELTQAGLK
RPQYSNPPVQGEVM(+15.99)EGADNQGAGEQGRPVR	NVEGQDMLY(+79.97)QSLK	NLY(+79.97)HNLC(+57.02)TSLFPTIHGNDEVK
RFPPYY(+79.97)MR	APEVSQY(+79.97)IYQVYDSILKN	EAAY(+79.97)HPEVAPDVR
RFPPY(+79.97)YMR	LQNNNVY(+79.97)TIAK	VSQMAQY(+79.97)FEPLTLAAVGAASK
SIFY(+79.97)VPDMKPSMFDVSR	DSDY(+79.97)YNMLLK	ALDY(+79.97)Y(+79.97)MLR
HLAEHSPYY(+79.97)EAMK	DSDY(+79.97)Y(+79.97)NMLLK	TLAESALQLLY(+79.97)TAK
HLAEHSPY(+79.97)Y(+79.97)EAMK	NVEGQDM(+15.99)LY(+79.97)QSLK	AVSSAIAQLLGEVAQGNENY(+79.97)AGIAAR
YESSALPSGQLTSLSEY(+79.97)ASR	DSDYY(+79.97)NMLLK	AVSS(+79.97)AIAQLLGEVAQGNENYAGIAAR
HLAEHSPYY(+79.97)EAM(+15.99)K	YNDPIY(+79.97)VK	IGITNHDEY(+79.97)SLVR
NIY(+79.97)YLC(+57.02)APNR	M(+42.01)DNY(+79.97)ADLSDTELTTLLR	VSQMAQ(+.98)Y(+79.97)FEPLTLAAVGAASK
HLAEHSPY(+79.97)YEAM(+15.99)K	GYNDDY(+79.97)YEESYFTTR	QDEHGY(+79.97)ISR
ELGSSVALY(+79.97)SR	DSAY(+79.97)QSITHYRPVSASR	Q(-17.03)DEHGYISR
GY(+79.97)AFIEFASFEDAK	KEDALLY(+79.97)QSK	ELAPY(+79.97)DENWFYTR
FGY(+79.97)VDFESAEDLEK	DSAY(+79.97)QSITHY(+79.97)RPVSASR	ELAPYDENWFY(+79.97)TR
TLVLSNLSYSATEET(+79.97)LQEVFEK	DSAYQSITHY(+79.97)RPVSASR	N(+.98)GVM(+15.99)PSHFSR
SISLY(+79.97)YTGEK	GDADM(+15.99)Y(+79.97)DLPK	GS(+79.97)YVSIHSSGFR
AAAAAPASEDEDDEDDEDDEDDDDDEEDDSEEEAM(+15.99)ETTPAK	IFEY(+79.97)ETQR	LTLHGLQQYY(+79.97)VK
GIAY(+79.97)IEFK	DSAYQSIT(+79.97)HY(+79.97)RPVSASR	VNIAFNY(+79.97)DMPEDSDTYLHR
KEDSDEEEDDDSEEDEEDDEDEDEDEDEIEPAAM(+15.99)K	DS(+79.97)AYQSITHYRPVSASR	VNIAFNY(+79.97)DMPEDSDTY(+79.97)LHR
ISLY(+79.97)YTGEK	DS(+79.97)AY(+79.97)QSITHYRPVSASR	GSY(+79.97)VSIHSSGFR
KFGY(+79.97)VDFESAEDLEK	GDADMY(+79.97)DLPK	TLHGLQQYY(+79.97)VK
SIS(+79.97)LYYTGEK	GY(+79.97)NDDYYEESYFTTR	LTLHGLQQY(+79.97)Y(+79.97)VK
EVEEDSEDEEMS(+79.97)EDEEDDSSGEEVVIPQKK	FELY(+79.97)FQGPSSNKPR	VNIAFNY(+79.97)DM(+15.99)PEDSDTYLHR
EVEEDS(+79.97)EDEEMSEDEEDDSSGEEVVIPQKK	LAQHIT(+79.97)YVHQHSR	IAQDLEMYGVNY(+79.97)FSIK
KEDSDEEEDDDS(+79.97)EEDEEDDEDEDEDEDEIEPAAMK	DVLDVY(+79.97)IEHR	SY(+79.97)SMIVNNLLKPISVEGSSK
DY(+79.97)LHLPPEIVPATLR	LAQHITY(+79.97)VHQHSR	S(+79.97)YSM(+15.99)IVNNLLKPISVEGSSK
HFY(+79.97)WYLTNEGIQYLR	QPM(+15.99)VPESLADYITAAY(+79.97)VEMR	IY(+79.97)ITLTGVHQVPTENVQVHFTER
VLQYHKPVQASY(+79.97)FETLR	AQHITY(+79.97)VHQHSR	IS(+79.97)NYGWDQSDKFVK
IAIY(+79.97)ELLFK	SQLLSY(+79.97)IDR	ISNY(+79.97)GWDQSDK
AIY(+79.97)ELLFK	LAQHITY(+79.97)VHQH	Q(-17.03)VVESAY(+79.97)EVIK
HFY(+79.97)WYLTNEGIQY	EKQPM(+15.99)VPESLADYITAAY(+79.97)VEMR	DQLIY(+79.97)NLLKEEQTPQNK
M(+42.01)DNY(+79.97)ADLSDTELTTLLR	YAVLY(+79.97)QPLFDKR	DQLIY(+79.97)NLLK
DSAY(+79.97)QSITHY(+79.97)RPVSASR	LDGLVETPTGY(+79.97)IESLPR	VIGSGC(+57.02)NLDSAR
DSAY(+79.97)QSITHYRPVSASR	FY(+79.97)EEVHDLER	QVVES(+79.97)AYEVIK
DSAYQSITHY(+79.97)RPVSASR	KY(+79.97)AVLY(+79.97)QPLFDK	QVVESAY(+79.97)EVIK
GYNDDYY(+79.97)EESYFTTR	KYAVLY(+79.97)QPLFDK	ARQEELY(+79.97)SELQAR
LSPPSSSAASSY(+79.97)SFSDLNSTR	YAVLY(+79.97)QPLFDK	GIY(+79.97)QSLEGAVQAGQLK
KEDALLY(+79.97)QSK	AVLY(+79.97)QPLFDKR	GFFDPNTHENLTY(+79.97)LQLLER
DS(+79.97)AYQSITHYRPVSASR	AVLY(+79.97)QPLFDK	LSVY(+79.97)AALQR
DSAYQS(+79.97)ITHYRPVSASR	ILTVEDHY(+79.97)YEGGIGEAVSSAVVGEPGITVTHLAVNR	QEELY(+79.97)SELQAR
IFEY(+79.97)ETQR	ILT(+79.97)VEDHYYEGGIGEAVSSAVVGEPGITVTHLAVNR	GWLY(+79.97)YEAGQR
GDADMY(+79.97)DLPK	NM(+15.99)AEQIIQEIY(+79.97)SQIQSK	LSVY(+79.97)QAMK
DS(+79.97)AYQSIT(+79.97)HYRPVSASR	M(+42.01)ESY(+79.97)HKPDQQK	SVY(+79.97)AHFPINVVIQENGSLVEIR
LYRPGSVAY(+79.97)VSR	M(+42.01)(+15.99)ES(+79.97)YHKPDQQK	KFLDGIY(+79.97)VSEK
DGVY(+79.97)VLDLAAK	GHAAPILY(+79.97)AVWAEAG	FLDGIY(+79.97)VSEK
T(+79.97)TDGVYEGVAIGGDR	ILTVEDHYY(+79.97)EGGIGEAVSSAVVGEPGITVTHLAVNR	LDGIY(+79.97)VSEK
YRPGSVAY(+79.97)VSR	LGQSDPAPLQHQMDIY(+79.97)QK	VHTVEDY(+79.97)QAIVDAEWNILYDK
SAYDSTMETMNY(+79.97)AQIR	EAEAAIY(+79.97)HLQLFEELR	VHTVEDYQAIVDAEWNILY(+79.97)DKLEK
T(+79.97)TDGVYEGVAIGGDRYPGSTFMDHVLR	EAEAAIY(+79.97)HLQLFEELRR	VHTVEDY(+79.97)QAIVDAEWNILYDKLEK
GGPNY(+79.97)QEGLR	REAEAAIY(+79.97)HLQLFEELR	VHTVEDY(+79.97)QAIVDAEWNILY(+79.97)DKLEK
EAY(+79.97)PEEAYIADLDAK	TATES(+79.97)FASDPILYRPVAVALDTK	VHTVEDYQAIVDAEWNILY(+79.97)DK
EGDY(+79.97)VLFHHEGGVDVGDVDAK	TAT(+79.97)ESFASDPILYRPVAVALDTK	LPIGDVAT(+79.97)QYFADR
SMGFIGHY(+79.97)LDQK	TATESFASDPILY(+79.97)RPVAVALDTK	TFSY(+79.97)AGFEMQPK
GQELIY(+79.97)AGMPITEVFK	LNFSHGT(+79.97)HEYHAETIK	QWLIDT(+79.97)LYAFNSGNVER
TTDGVY(+79.97)EGVAIGGDRYPGSTFMDHVLR	ITLDNAY(+79.97)M(+15.99)EK	LY(+79.97)ENFISEFEHR
ADRDESSPY(+79.97)AAMLAAQDVAQR	LNFSHGTHEY(+79.97)HAETIK	YYQTIGNHASYY(+79.97)K
ADRDESSPY(+79.97)AAM(+15.99)LAAQDVAQR	ITLDNAY(+79.97)MEK	FY(+79.97)DLSSK
DES(+79.97)SPYAAMLAAQDVAQR	S(+42.01)TLY(+79.97)VSPHPDAFPSLR	Y(+79.97)YQTIGNHASYYK
ADRDESSPY(+79.97)AAM	S(+42.01)T(+79.97)LYVSPHPDAFPSLR	YY(+79.97)QTIGNHASYY(+79.97)K
YGPIADVS(+79.97)IVYDQQSR	DVSGPMPDS(+79.97)YSPR	LEELY(+79.97)TK
YGPIADVSIVY(+79.97)DQQSR	DPGVITY(+79.97)DLPTPPGEK	KVFSDVMEDLY(+79.97)NYINPHNGK
RPHTPTPGIY(+79.97)M(+15.99)GRPTYGSSR	KDVSGPMPDSY(+79.97)SPR	KVFSDVMEDLY(+79.97)NYINPHN(+.98)GK
GYDDRDYY(+79.97)SR	LHEEGIIY(+79.97)R	HPDY(+79.97)AILAAR
RPHTPTPGIY(+79.97)MGR	SKDVVEPLLRPQWY(+79.97)VR	TGMY(+79.97)YLR
RPHTPTPGIYMGRPTY(+79.97)GSSR	RDPGVITY(+79.97)DLPTPPGEK	VFSDVMEDLY(+79.97)NYINPHNGK
GYDDRDY(+79.97)YSR	DVVEPLLRPQWY(+79.97)VR	T(+79.97)GMYY(+79.97)LR
SPSPYY(+79.97)SR	ADY(+79.97)NLTR	EQGPY(+79.97)ETYEGSPVSK
SPSPY(+79.97)YSR	NYQQNYQNS(+79.97)ESGEKNEGSESAPEGQAQQR	DDSIEGIY(+79.97)DTLK
AAQDRDQIY(+79.97)R	NY(+79.97)QQNYQNSESGEKNEGSESAPEGQAQQR	NSLLIAPMPTASTAQILGNNESIEPYTS(+79.97)NIYTR
RPHTPTPGIYMGRPT(+79.97)YGSSR	NGY(+79.97)GFINR	EM(+15.99)QPTHPIR
RHSHSHSPM(+15.99)STR	RPQY(+79.97)SNPPVQGEVMEGADNQGAGEQGRPVR	TAFDEAIAELDTLSEESY(+79.97)K
RSPSPY(+79.97)YSR	RPQY(+79.97)SNPPVQGEVM(+15.99)EGADNQGAGEQGRPVR	GIVDQSQQAY(+79.97)QEAFEISK
RPHTPTPGIY(+79.97)MGRPTYGSSR	RPQYS(+79.97)NPPVQGEVMEGADNQGAGEQGRPVR	KQTIDNSQGAY(+79.97)QEAFDISK
RSPSPY(+79.97)Y(+79.97)SR	RPQY(+79.97)SNPPVQGEVMEGADNQGAGEQGR	MKGDY(+79.97)FR
SPSPY(+79.97)Y(+79.97)SR	FPPY(+79.97)YMR	QT(+79.97)IDNSQGAYQEAFDISK
RPHTPTPGIY(+79.97)M(+15.99)GR	RFPPY(+79.97)YMR	LDGLVETPTGY(+79.97)IESLPR
AQDRDQIY(+79.97)R	ANDHQGFY(+79.97)LLNSIIEHMPPESVDQYRK	KY(+79.97)AVLY(+79.97)QPLFDK
SKDY(+79.97)EFMWNPHLGYILTC(+57.02)PSNLGTGLR	DAAIY(+79.97)LVTSLASK	FY(+79.97)EEVHDLER
HGGYKPSDEHKTDLNPDNLQGGDDLDPNY(+79.97)VLSSR	ANDHQGFY(+79.97)LLNSIIEHM(+15.99)PPESVDQYRK	YAVLY(+79.97)QPLFDKR
SKDY(+79.97)EFM(+15.99)WNPHLGYILTC(+57.02)PSNLGTGLR	HKDAAIY(+79.97)LVTSLASK	YAVLY(+79.97)QPLFDK
VLTPELY(+79.97)AELR	SQIC(+57.02)DNAALY(+79.97)AQK	VLEFHFEPNEY(+79.97)FTNEVLTK
TDLNPDNLQGGDDLDPNY(+79.97)VLSSR	ALTLPGSSENEY(+79.97)IMK	NVDLLSDM(+15.99)VQEHDEPILK
LTPELY(+79.97)AELR	ETLVY(+79.97)LTHLDYVDTER	Q(-17.03)WY(+79.97)ESHYALPLGR
LT(+79.97)PELYAELR	ET(+79.97)LVYLTHLDYVDTER	Q(-17.03)WY(+79.97)ESHY(+79.97)ALPLGR
SKDYEFMWNPHLGYILT(+79.97)C(+57.02)PSNLGTGLR	Y(+79.97)YGLQILENVIK	Q(-17.03)WYESHY(+79.97)ALPLGR
AAY(+79.97)VLFYQR	LDINLLDNVVNC(+57.02)LY(+79.97)HGEGAQQR	QWYES(+79.97)HYALPLGR
LVS(+79.97)WYTLMEGQEPIAR	IY(+79.97)LDMLNVYK	QWYESHY(+79.97)ALPLGR
NNTEDKLY(+79.97)NLLLLR	QLY(+79.97)LPMLFK	ELEFY(+79.97)LR
KGDTWY(+79.97)LVDSR	Q(-17.03)LY(+79.97)LPMLFK	QWY(+79.97)ESHY(+79.97)ALPLGR
M(+15.99)IVTDIY(+79.97)NHR	AIIASNIMY(+79.97)IVGQYPR	ADGY(+79.97)VLEGK
MIVTDIY(+79.97)NHR	Q(-17.03)LY(+79.97)LPM(+15.99)LFK	NY(+79.97)ITMDELR
TLEVY(+79.97)LVR	QLY(+79.97)LPM(+15.99)LFK	LLET(+79.97)IDQLYLEYAK
LVSWYT(+79.97)LMEGQEPIAR	TLY(+79.97)VEEVVPNVIEPSFGLGR	KAGNFY(+79.97)VPAEPK
YNLIAVSNHYGGMGGGHY(+79.97)TAFAK	SC(+57.02)Y(+79.97)DLSC(+57.02)HAR	IVEPY(+79.97)IAWGYPNLK
NSNY(+79.97)C(+57.02)LPSYTAYK	IMY(+79.97)TVFEHTFHVR	AGNFY(+79.97)VPAEPK
AC(+57.02)QS(+79.97)IYPLHDVFVR	IY(+79.97)LYLTK	YGIIC(+57.02)M(+15.99)EDLIHEIY(+79.97)TVGK
AC(+57.02)QSIY(+79.97)PLHDVFVR	IY(+79.97)LY(+79.97)LTK	SVNELIY(+79.97)K
KDWY(+79.97)DVK	KESYSIY(+79.97)VYK	IDKTDY(+79.97)MVGSYGPR
AC(+57.02)Q(+.98)S(+79.97)IYPLHDVFVR	KESY(+79.97)SIY(+79.97)VYK	AEEY(+79.97)EFLTPVEEAPK
TTDGY(+79.97)LLR	KES(+79.97)YSIYVYK	TDY(+79.97)MVGSYGPR
DPVQLNLLY(+79.97)VQAR	ESYSIY(+79.97)VYK	YIQHTY(+79.97)R
AVSSAIAQLLGEVAQGNENY(+79.97)AGIAAR	KESYS(+79.97)IY(+79.97)VYK	NVVHQLSVTLEDLY(+79.97)NGATR
EAAY(+79.97)HPEVAPDVR	KESY(+79.97)S(+79.97)IYVYK	QIS(+79.97)QAYEVLSDAK
VSQMAQY(+79.97)FEPLTLAAVGAASK	ES(+79.97)Y(+79.97)SIYVYK	Q(-17.03)ISQAY(+79.97)EVLSDAK
IGITNHDEY(+79.97)SLVR	KESYSIY(+79.97)VY(+79.97)K	ET(+79.97)TYYDVLGVKPNATQEELKK
TLAESALQLLY(+79.97)TAK	KES(+79.97)YSIY(+79.97)VY(+79.97)K	ET(+79.97)TY(+79.97)YDVLGVKPNATQEELKK
ALDY(+79.97)Y(+79.97)MLR	ESY(+79.97)SIYVY(+79.97)K	ET(+79.97)TY(+79.97)YDVLGVKPNATQEELK
KLY(+79.97)GAQFHPEVGLTENGK	TDNAGDQHGGGGGGGGGAGAAGGGGGGENY(+79.97)DDPHKTPASPVVHIR	C(+57.02)VLNEGMPIY(+79.97)R
NFLY(+79.97)DIAGC(+57.02)SGTFTVQNR	IEY(+79.97)AKPTR	ETT(+79.97)Y(+79.97)YDVLGVKPNATQEELKK
VVY(+79.97)IFGPPVK	SDALETLGFLNHY(+79.97)QMK	ET(+79.97)T(+79.97)YYDVLGVKPNATQEELKK
S(+79.97)YSYVCGISSK	NPNGPYPY(+79.97)TLK	ETTY(+79.97)Y(+79.97)DVLGVKPNATQEELKK
NFLYDIAGC(+57.02)SGT(+79.97)FTVQNR	QPPLLGDHPAEYGGPHGGY(+79.97)HSHYHDEGYGPPPPHYEGR	VNIVFNYDMPEDSDT(+79.97)YLHR
VINAAHSFYN(+.98)GT(+79.97)TTLPISDEDR	QPPLLGDHPAEYGGPHGGYHSHY(+79.97)HDEGYGPPPPHYEGR	VNIVFNY(+79.97)DMPEDSDTYLHR
VINAAHSFYNGTTTLPIS(+79.97)DEDRTPR	VFNVFC(+57.02)LY(+79.97)GNVEK	GLAPDLPEDLY(+79.97)HLIK
HELQANC(+57.02)Y(+79.97)EEVKDR	LKTDNAGDQHGGGGGGGGGAGAAGGGGGGENY(+79.97)DDPHK	KGLAPDLPEDLY(+79.97)HLIK
YALY(+79.97)DATYETK	ASLNGADIY(+79.97)SGC(+57.02)C(+57.02)TLK	GLAPDLPEDLY(+79.97)HLIKK
EILVGDVGQTVDDPY(+79.97)ATFVK	C(+57.02)LY(+79.97)GNVEK	LAPDLPEDLY(+79.97)HLIK
HELQANC(+57.02)Y(+79.97)EEVK	SDALETLGFLNHY(+79.97)QM(+15.99)K	LDPHNHVLY(+79.97)SNR
NIILEEGKEILVGDVGQTVDDPY(+79.97)ATFVK	TDNAGDQHGGGGGGGGGAGAAGGGGGGENY(+79.97)DDPHK	PHNHVLY(+79.97)SNR
ALY(+79.97)DATYETK	Y(+79.97)GPQYGHPPPPPPPPEYGPHADSPVLM(+15.99)VYGLDQSK	HY(+79.97)TEAIKR
YALY(+79.97)DATY(+79.97)ETK	QPPLLGDHPAEYGGPHGGYHSHYHDEGYGPPPPHY(+79.97)EGR	NHVLY(+79.97)SNR
YALYDATY(+79.97)ETK	DINQEVY(+79.97)NFLATAGAK	ELDPTNMTYITNQAAVY(+79.97)FEK
MIY(+79.97)ASSK	AKDINQEVY(+79.97)NFLATAGAK	ALSVGNIDDALQC(+57.02)Y(+79.97)SEAIK
M(+15.99)IY(+79.97)ASSK	IVY(+79.97)GHLDDPASQEIER	LAY(+79.97)INPDLALEEK
AYY(+79.97)HLLEQVAPKGDEEGVPAVVIDMSGLR	VAMSHFEPNEYIHY(+79.97)DLLEK	ELDPTNMT(+79.97)YITNQAAVYFEK
AYY(+79.97)HLLEQVAPK	VAMSHFEPNEY(+79.97)IHYDLLEK	AMDVY(+79.97)QK
KLENC(+57.02)NY(+79.97)AVELGK	VGLIGSC(+57.02)TNSSY(+79.97)EDMGR	DVY(+79.97)IVQDLMETDLYK
AY(+79.97)YHLLEQVAPKGDEEGVPAVVIDMSGLR	VAM(+15.99)SHFEPNEYIHY(+79.97)DLLEK	VADPDHDHTGFLTEY(+79.97)VATR
VY(+79.97)ALPEDLVEVNPK	DGY(+79.97)AQILR	DVYIVQDLMETDLY(+79.97)K
AY(+79.97)Y(+79.97)HLLEQVAPK	VAMSHFEPNEY(+79.97)IHY(+79.97)DLLEK	NY(+79.97)LLSLPHK
VDTDGNGY(+79.97)ISFNELNDLFK	FEPY(+79.97)ANPTKR	DVY(+79.97)IVQDLM(+15.99)ETDLYK
VDT(+79.97)DGNGYISFNELNDLFK	VGEVTY(+79.97)VELLMDAEGK	YTNLS(+79.97)YIGEGAYGMVC(+57.02)SAYDNVNK
VNHLY(+79.97)SDLSDALVIFQ	EKVGEVT(+79.97)YVELLMDAEGK	IEVEQALAHPYLEQYY(+79.97)DPSDEPIAEAPFK
EGIC(+57.02)AIGGTSEQSS(+79.97)VGTQHSYSEEEKYAFVNWINK	GGNRFEPY(+79.97)ANPTK	GFAFVY(+79.97)FENVDDAK
SVY(+79.97)AHFPINVVIQEN(+.98)GSLVEIR	VGEVT(+79.97)YVELLMDAEGK	YGPIADVSIVY(+79.97)DQQSR
SVY(+79.97)AHFPINVVIQ(+.98)ENGSLVEIR	FNEC(+57.02)GHVLY(+79.97)ADIK	RSPSPY(+79.97)YSR
SVY(+79.97)AHFPINVVIQENGSLVEIR	FEPY(+79.97)ANPTK	SPSPYY(+79.97)SR
KFLDGIY(+79.97)VSEK	DKFNEC(+57.02)GHVLY(+79.97)ADIK	SPSPY(+79.97)YSR
FLDGIY(+79.97)VSEK	VLY(+79.97)ADIK	AAQDRDQIY(+79.97)R
LDGIY(+79.97)VSEK	ALSDHHIY(+79.97)LEGTLLKPNM(+15.99)VTPGHAC(+57.02)TQK	RSPSPY(+79.97)Y(+79.97)SR
HY(+79.97)LAQWIESQPWDAIDLDNPQDR	ALSDHHIY(+79.97)LEGTLLKPNMVTPGHAC(+57.02)TQK	GYDDRDYY(+79.97)SR
LGDLSYLIY(+79.97)VFPDRPK	VNPCIGGVILFHETLY(+79.97)QK	GYDDRDY(+79.97)YSR
LGDLSYLIY(+79.97)VFPDRPKDEVFSK	PY(+79.97)QYPALTPEQK	AQDRDQIY(+79.97)R
LGHY(+79.97)ATQLQK	PYQY(+79.97)PALTPEQK	RPHTPTPGIY(+79.97)M(+15.99)GR
YY(+79.97)TPVLAK	ALSDHHIYLEGT(+79.97)LLKPNMVTPGHAC(+57.02)TQK	SPSPY(+79.97)Y(+79.97)SR
HILY(+79.97)NEQR	ALSDHHIY(+79.97)LEGTLLKPN	LY(+79.97)HDIAQQAFK
LGDLS(+79.97)YLIYVFPDRPKDEVFSK	AAQEEY(+79.97)VKR	KQPALDVLY(+79.97)DVMK
LGDLS(+79.97)Y(+79.97)LIYVFPDRPKDEVFSK	VNPC(+57.02)IGGVILFHETLY(+79.97)QK	FNVLQY(+79.97)VVPEVK
GEHSIVYLKPS(+79.97)YAFGSVGK	C(+57.02)QY(+79.97)VTEK	QPALDVLY(+79.97)DVMK
GEHSIVY(+79.97)LKPSYAFGSVGK	ALSDHHIYLEGT(+79.97)LLKPNM(+15.99)VTPGHAC(+57.02)TQK	KIDY(+79.97)FER
GEHSIVY(+79.97)LKPSY(+79.97)AFGSVGK	VLAAVY(+79.97)K	SAY(+79.97)EEQR
VFVHY(+79.97)TGWLLDGTK	NNT(+79.97)EDKLYNLLLLR	QSVY(+79.97)EEK
VFVHYT(+79.97)GWLLDGTK	KGDTWY(+79.97)LVDSR	DVDEAHY(+79.97)AYSFK
LY(+79.97)ANMFER	AAY(+79.97)VLFYQR	IEY(+79.97)VTVTPEGFR
KLY(+79.97)ANMFER	NNTEDKLY(+79.97)NLLLLR	VSDGIY(+79.97)QHVDVR
VFVHY(+79.97)TGW	MIVTDIY(+79.97)NHR	EELLNALY(+79.97)C(+57.02)EFINR
VNESSHY(+79.97)DLAFTDVHFKPGQIR	NN(+.98)TEDKLY(+79.97)NLLLLR	MQAYQY(+79.97)EQISADPDKPLADGIR
LPANQY(+79.97)TWSSR	M(+15.99)IVTDIY(+79.97)NHR	HITLY(+79.97)DIR
KADVIPVHY(+79.97)YLIPPPTK	LVSWYT(+79.97)LM(+15.99)EGQEPIAR	SSFY(+79.97)VN(+.98)GLTLGGQK
ET(+79.97)YPNYLPLY(+79.97)VAR	VSWY(+79.97)TLMEGQEPIAR	S(+79.97)SFYVNGLTLGGQ(+.98)K
LDS(+79.97)SDIYNELKETYPNYLPLY(+79.97)VAR	NSNY(+79.97)C(+57.02)LPSYTAYK	C(+57.02)Y(+79.97)EMASHLR
LDSSDIYNELKETYPNYLPLY(+79.97)VAR	YNLIAVSNHYGGMGGGHY(+79.97)TAFAK	S(+79.97)SFYVNGLTLGGQK
VNESS(+79.97)HYDLAFTDVHFKPGQIR	S(+79.97)PGASNFSTLPK	S(+42.01)S(+79.97)FYVN(+.98)GLTLGGQK
KADVIPVHY(+79.97)Y(+79.97)LIPPPTK	GLDVPQVSLIINY(+79.97)DLPNNR	NPYYGGESSSITPLEELY(+79.97)K
ADVIPVHY(+79.97)Y(+79.97)LIPPPTK	EQIY(+79.97)DVYR	VM(+15.99)LGETNPADSKPGTIR
Q(-17.03)HHPPYHQQHHQGPPPGGPGGR	EQIY(+79.97)DVY(+79.97)R	Q(-17.03)HYIDLK
Q(-17.03)HHPPY(+79.97)HQQHHQGPPPGGPGGR	VLDNY(+79.97)LTSPLPEEVDETSAEDEGVSQR	EHY(+79.97)VDLK
FAQHGTFEY(+79.97)EYSQR	KVLDNY(+79.97)LTSPLPEEVDETSAEDEGVSQR	FMQASEDLLKEHY(+79.97)VDLK
DKLESEMEDAY(+79.97)HEHQANLLR	YLSNAY(+79.97)AR	QHY(+79.97)IDLK
Q(-17.03)AVTNPNNTFY(+79.97)ATK	EEFASTC(+57.02)PDDEEIELAY(+79.97)EQVAK	TDT(+79.97)YVTDNGDGTYR
QAVTNPNNTFY(+79.97)ATK	EEFASTCPDDEEIELAY(+79.97)EQVAK	VEAAEIVEGEDSAY(+79.97)SVR
ETAENY(+79.97)LGHTAK	VLDNY(+79.97)LTSPLPEEVDETSAEDEGVSQRK	TPC(+57.02)EEVY(+79.97)VK
RQAVTNPNNTFY(+79.97)ATK	VY(+79.97)EFLDKLDVVR	GDY(+79.97)ILIVK
QAVT(+79.97)NPNNTFYATK	FQADGTY(+79.97)TLIIR	DFEIIDNHDY(+79.97)SYTVK
MKET(+79.97)AENYLGHTAK	NYLHY(+79.97)SLYDQAEK	DGSC(+57.02)GVS(+79.97)YVVQEPGDYEVSIK
LDPHNHVLY(+79.97)SNR	SLMPY(+79.97)FLLTQAVR	AYY(+79.97)HLLEQVAPK
LAY(+79.97)INPDLALEEK	Y(+79.97)LYYTGR	AY(+79.97)Y(+79.97)HLLEQVAPK
PHNHVLY(+79.97)SNR	RLNHY(+79.97)VLYK	VNHLY(+79.97)SDLSDALVIFQ
TY(+79.97)EEGLKHEANNPQLK	YLY(+79.97)YTGR	KLENC(+57.02)NY(+79.97)AVELGK
HY(+79.97)TEAIKR	VY(+79.97)EFLDK	VY(+79.97)ALPEDLVEVNPK
ELDPTNMT(+79.97)YITNQAAVYFEK	LNHY(+79.97)VLY(+79.97)K	VDTDGNGY(+79.97)ISFNELNDLFK
NHVLY(+79.97)SNR	NYLHYS(+79.97)LYDQAEK	EGIC(+57.02)AIGGTSEQSSVGTQHS(+79.97)YSEEEKYAFVNWINK
ELDPTNMTYITNQAAVY(+79.97)FEK	EMIDIY(+79.97)STR	Y(+79.97)AFVNWINK
ELDPT(+79.97)NMTYITNQAAVYFEK	EM(+15.99)IDIY(+79.97)STR	AQY(+79.97)EDIANR
TLLSDPTY(+79.97)R	LGDVY(+79.97)VNDAFGTAHR	SRAEAESMY(+79.97)QIK
DPHNHVLY(+79.97)SNR	GDVY(+79.97)VNDAFGTAHR	SY(+79.97)TSGPGSR
IGNSY(+79.97)FK	NN(+.98)QITNNQR	AEAESM(+15.99)Y(+79.97)QIK
T(+79.97)YEEGLKHEANNPQLK	KELNY(+79.97)FAK	SRAEAESM(+15.99)Y(+79.97)QIK
AMDVY(+79.97)QK	ELNY(+79.97)FAK	KQPHGGQQKPSYGSGYQSHQGQQQSYNQSPY(+79.97)SNYGPPQGK
Q(-17.03)PALDVLY(+79.97)DVMK	THY(+79.97)SELTTLTSQYIK	N(+.98)ADHSMNY(+79.97)QYR
KQPALDVLY(+79.97)DVMK	SIITYVSSLY(+79.97)DAMPR	KQPHGGQQKPSYGSGYQSHQGQQQSYNQSPYS(+79.97)NYGPPQGK
TLSFGSDLNY(+79.97)ATR	LSVY(+79.97)AALQR	AY(+79.97)AALAALEK
LY(+79.97)HDIAQQAFK	ARQEELY(+79.97)SELQAR	NADHSMNY(+79.97)QYR
FNVLQY(+79.97)VVPEVK	QEELY(+79.97)SELQAR	ADHSMNY(+79.97)QYR
QPALDVLY(+79.97)DVMK	GWLY(+79.97)YEAGQR	NADHSM(+15.99)NY(+79.97)QYR
KIDY(+79.97)FER	GIY(+79.97)QSLEGAVQAGQLK	ALY(+79.97)ETELADAR
QSVY(+79.97)EEK	LISWY(+79.97)DNEFGYSNR	SMY(+79.97)EEEINETR
KPPKPQLMANYY(+79.97)NK	WGDAGAEY(+79.97)VVESTGVFTTMEK	LYKEELEQTY(+79.97)HAK
TPY(+79.97)TIMFGPDK	LIS(+79.97)WYDNEFGYSNR	DQMQQQLNDY(+79.97)EQLLDVK
APVPTGEVY(+79.97)FADSFDR	IS(+79.97)WYDNEFGYSNR	LREY(+79.97)EAALNSK
TPY(+79.97)TIM(+15.99)FGPDK	ISWYDNEFGY(+79.97)SNR	LAVY(+79.97)IDK
APVPT(+79.97)GEVYFADSFDR	MFQY(+79.97)DSTHGK	DQMQQQ(+.98)LNDY(+79.97)EQLLDVK
PVIDNPNY(+79.97)K	ISWY(+79.97)DNEFGYSNR	N(+.98)GY(+79.97)GFVEFDDLR
WKPPMIDNPSY(+79.97)QGIWKPR	KLISWY(+79.97)DNEFGYSNR	Q(-17.03)AGEVTY(+79.97)ADAHK
WKPPM(+15.99)IDNPSY(+79.97)QGIWKPR	WGDAGAEY(+79.97)VVESTGVFTTM(+15.99)EK	QAGEVTY(+79.97)ADAHK
TGIY(+79.97)EEK	WGDAGAEYVVEST(+79.97)GVFTTMEK	DADDAVY(+79.97)ELNGK
QTSGM(+15.99)EY(+79.97)K	SWY(+79.97)DNEFGYSNR	QAGEVT(+79.97)YADAHK
VY(+79.97)EFLDKLDVVR	WGDAGAEYVVES(+79.97)TGVFTTM(+15.99)EK	SKFDNLY(+79.97)GC(+57.02)R
SLMPY(+79.97)FLLTQAVR	VDGVY(+79.97)QVVEYSEISLATAQK	GISEETTTGVHNLY(+79.97)K
FQADGTY(+79.97)TLIIR	DVVNVY(+79.97)EPQLQHHVAQK	AGIPVY(+79.97)AWK
NYLHY(+79.97)SLYDQAEK	FVVY(+79.97)EVLREDEFSPLK	FDNLY(+79.97)GC(+57.02)R
RLNHY(+79.97)VLYK	GM(+15.99)Y(+79.97)DVGLPSR	SLY(+79.97)HDISGDTSGDYR
YLY(+79.97)YTGR	GMY(+79.97)DVGLPSR	TPVLFDIY(+79.97)EIK
Y(+79.97)LYYTGR	FVVY(+79.97)EVLR	SLY(+79.97)HDISGDTSGDYRK
VY(+79.97)EFLDK	VSMAPDGNGGLY(+79.97)R	DAQELY(+79.97)AAGENR
NYLHYSLY(+79.97)DQAEK	FS(+79.97)SYYLSLPPEMR	GY(+79.97)AFIEYEHER
LNHY(+79.97)VLYK	ELY(+79.97)LFDVLR	IHMVY(+79.97)SK
LNHY(+79.97)VLY(+79.97)K	FSSYY(+79.97)LSLPPEMR	VNY(+79.97)DTTESK
EM(+15.99)IDIY(+79.97)STR	FSS(+79.97)YYLSLPPEMR	EFEVY(+79.97)GPIKR
APDFVFY(+79.97)APR	VEPFLPGHY(+79.97)EVLDLKPNGK	DMHSAY(+79.97)K
KAPDFVFY(+79.97)APR	ADWLSHY(+79.97)WMPK	YDERPGPS(+79.97)PLPHR
EGILSDEIYCPPET(+79.97)AVLLGSYAVQAK	SSYY(+79.97)LSLPPEMR	EFEVY(+79.97)GPIK
EGILSDEIYCPPETAVLLGSY(+79.97)AVQAK	VEPFLPGHY(+79.97)EVLDLKPN(+.98)GK	SAAEMYGSVTEHPSPSPLLSSSFDLDY(+79.97)DFQR
SGY(+79.97)LSSER	TKEGYY(+79.97)YR	DSY(+79.97)LILETLPTEYDSR
IAQDLEMYGINY(+79.97)FEIK	ADWLSHY(+79.97)WM(+15.99)PK	QT(+79.97)YFLPVIGLVDAEK
DFVFY(+79.97)APR	FS(+79.97)S(+79.97)YYLSLPPEMR	QTY(+79.97)FLPVIGLVDAEK
FY(+79.97)ALSASFEPFSNK	PFLPGHY(+79.97)EVLDLKPNGK	AMEVDERPTEQY(+79.97)SDIGGLDK
HEQNIDC(+57.02)GGGY(+79.97)VK	FSS(+79.97)YYLSLPPEM(+15.99)R	MNVSPDVNY(+79.97)EELAR
LFPNSLDQT(+79.97)DM(+15.99)HGDSEYNIM(+15.99)FGPDIC(+57.02)GPGTK	Q(-17.03)Y(+79.97)Y(+79.97)TLLNQAPDMLHR	VY(+79.97)EFLDKLDVVR
LFPNSLDQT(+79.97)DM(+15.99)HGDSEYNIMFGPDIC(+57.02)GPGTK	Q(-17.03)YY(+79.97)TLLNQAPDMLHR	NYLHY(+79.97)SLYDQAEK
LFPNS(+79.97)LDQTDMHGDSEYNIMFGPDIC(+57.02)GPGTK	QYY(+79.97)TLLNQAPDMLHR	NYLHYSLY(+79.97)DQAEK
VHVIFNY(+79.97)K	QY(+79.97)Y(+79.97)TLLNQAPDMLHR	YLY(+79.97)YTGR
LFPNSLDQTDM(+15.99)HGDS(+79.97)EYNIM(+15.99)FGPDIC(+57.02)GPGTK	FY(+79.97)VHNDIFR	VY(+79.97)EFLDK
DDEFTHLY(+79.97)TLIVRPDNTYEVK	QY(+79.97)YT(+79.97)LLNQAPDMLHR	LNHY(+79.97)VLY(+79.97)K
LFPNSLDQTDMHGDSEY(+79.97)NIMFGPDIC(+57.02)GPGTK	NSS(+79.97)YVHGGLDSNGKPADAVYGQK	SNY(+79.97)NFEKPFLWLAR
DDEFTHLY(+79.97)T(+79.97)LIVRPDNTYEVK	NSSYVHGGLDSN(+.98)GKPADAVY(+79.97)GQK	NLQY(+79.97)YDISAK
IVRPDNTY(+79.97)EVK	NSSYVHGGLDSNGKPADAVY(+79.97)GQK	NLQY(+79.97)Y(+79.97)DISAK
DDEFTHLYTLIVRPDNT(+79.97)Y(+79.97)EVK	NSSY(+79.97)VHGGLDSNGKPADAVYGQK	N(+.98)LQ(+.98)YY(+79.97)DISAK
C(+57.02)KDDEFTHLYT(+79.97)LIVRPDNTYEVK	Q(-17.03)Y(+79.97)YTLLN(+.98)Q(+.98)APDMLHR	N(+.98)LQYY(+79.97)DISAK
EPAVY(+79.97)FK	QYY(+79.97)TLLNQAPDM(+15.99)LHR	LHDEKEETAGSY(+79.97)DSR
C(+57.02)KDDEFTHLY(+79.97)TLIVRPDNTYEVK	DFFQSY(+79.97)GNVVELR	NDY(+79.97)EARPQYYK
C(+57.02)KDDEFTHLYT(+79.97)LIVRPDNT(+79.97)YEVK	QYYT(+79.97)LLNQAPDMLHR	NDYEARPQYY(+79.97)K
DHVY(+79.97)LQLHHLPPEQLATR	QYY(+79.97)T(+79.97)LLNQAPDMLHR	ELGEY(+79.97)FLFDPK
IDEY(+79.97)DYSKPIQGQQK	SFITTDVNPYY(+79.97)DSFVR	MPY(+79.97)QEIK
HTLSY(+79.97)VDVGTGK	VIY(+79.97)VLPMLTIK	MMHSNMETLY(+79.97)K
KHTLS(+79.97)YVDVGTGK	YTIY(+79.97)SPK	DGVY(+79.97)FLY(+79.97)EALHGPPKK
KHT(+79.97)LSYVDVGTGK	LY(+79.97)TWVEWVK	DGVYFLY(+79.97)EALHGPPK
KHTLSY(+79.97)VDVGTGK	GFY(+79.97)EGIMLVDGFK	DGVY(+79.97)FLY(+79.97)EALHGPPK
WHFY(+79.97)DTVK	TDKQPLQKPSHC(+57.02)TIY(+79.97)VAK	KGIGPVY(+79.97)SSK
EDGS(+79.97)IHR	QT(+79.97)GEGVGPQEYTLLK	DGVYFLY(+79.97)EALHGPPKK
GY(+79.97)IFLEYASPAHAVDAVK	VIY(+79.97)VLPM(+15.99)LTIK	VLANQY(+79.97)K
DQY(+79.97)SVIFESGDR	EVWDY(+79.97)VFFK	FAQHGTFEY(+79.97)EYSQR
MTLDT(+79.97)LSIYETPSMGLLDKK	VDIGDTIIY(+79.97)LVH	DKLESEMEDAY(+79.97)HEHQANLLR
MTLDTLSIY(+79.97)ETPSMGLLDKK	QPLQKPSHC(+57.02)TIY(+79.97)VAK	DKLES(+79.97)EMEDAYHEHQANLLR
GT(+79.97)YLATFHQR	VEAAEIVEGEDSAY(+79.97)SVR	GREEY(+79.97)EGPNK
GTY(+79.97)LATFHQR	TDTY(+79.97)VTDNGDGTYR	SPY(+79.97)QEFTDHLVK
ISVSFY(+79.97)HVK	TDT(+79.97)YVTDNGDGTYR	TY(+79.97)SYLTPDLWK
M(+15.99)AQELY(+79.97)MEQK	TPC(+57.02)EEVY(+79.97)VK	EEIY(+79.97)LFSLPIK
M(+15.99)AQELY(+79.97)M(+15.99)EQK	GDY(+79.97)ILIVK	TY(+79.97)SY(+79.97)LTPDLWK
MTLDT(+79.97)LSIYETPSM(+15.99)GLLDKK	DFEIIDNHDY(+79.97)SYTVK	SY(+79.97)LTPDLWK
MAQELY(+79.97)M(+15.99)EQK	EKGDY(+79.97)ILIVK	LEEIY(+79.97)LFSLPIK
M(+15.99)TLDTLSIY(+79.97)ETPSMGLLDKK	EC(+57.02)PEGHVVTY(+79.97)TPM(+15.99)APGNYLIAIK	YS(+79.97)YLTPDLWK
MTLDT(+79.97)LSIYETPSMGLLDK	VYNVTY(+79.97)TVK	TY(+79.97)S(+79.97)YLTPDLWK
MAQELY(+79.97)MEQK	EC(+57.02)PEGHVVTY(+79.97)TPMAPGNYLIAIK	DGWSLWY(+79.97)SEYR
IVY(+79.97)GHLDDPASQEIER	YDGNHIPGS(+79.97)PLQFYVDAINSR	ALIAAQY(+79.97)SGAQVR
DINQEVY(+79.97)NFLATAGAK	NPVWY(+79.97)QALTHGLNEEQR	EY(+79.97)FSWEGAFQHVGK
VAMSHFEPNEYIHY(+79.97)DLLEK	NPVWY(+79.97)QALTHGLNEEQRK	AGT(+79.97)LYTYPENWR
VGLIGSC(+57.02)TNSSY(+79.97)EDMGR	ETAPGDISPY(+79.97)TIPEEDR	TIAQDY(+79.97)GVLK
GEFDPGQDTY(+79.97)QHPPK	NMITQY(+79.97)WPDR	HGEVC(+57.02)PAGWKPGSDTIKPDVQK
VAM(+15.99)SHFEPNEYIHY(+79.97)DLLEK	QAGVIY(+79.97)LK	ATAVM(+15.99)PDGQFK
DGY(+79.97)AQILR	VNESSHY(+79.97)DLAFTDVHFKPGQIR	SKEY(+79.97)FSK
VAMSHFEPNEY(+79.97)IHYDLLEK	KADVIPVHY(+79.97)YLIPPPTK	DISLSDY(+79.97)K
VAM(+15.99)SHFEPNEY(+79.97)IHYDLLEK	ETY(+79.97)PNYLPLY(+79.97)VAR	KQGGLGPM(+15.99)NIPLVSDPK
HTDVQFY(+79.97)TEVGEITTDLGK	ADVIPVHY(+79.97)YLIPPPTK	IAQDY(+79.97)GVLK
A(+42.01)VTLDKDAYY(+79.97)R	ADVIPVHY(+79.97)Y(+79.97)LIPPPTK	TGVHHY(+79.97)SGNNIELGTAC(+57.02)GK
GDKVDILY(+79.97)NNIK	LDSSDIY(+79.97)NELKETYPNYLPLY(+79.97)VAR	KSEIEYY(+79.97)AMLAK
DLY(+79.97)IRPNIAQK	ETYPNYLPLY(+79.97)VAR	KSEIEY(+79.97)Y(+79.97)AMLAK
HQHM(+15.99)HDRDDLY(+79.97)AEQMER	ET(+79.97)YPNYLPLYVAR	SEIEY(+79.97)Y(+79.97)AMLAK
HQHMHDRDDLY(+79.97)AEQMER	KADVIPVHY(+79.97)Y(+79.97)LIPPPTK	VC(+57.02)TLAIIDPGDSDIIR
HQHM(+15.99)HDRDDLY(+79.97)AEQM(+15.99)ER	DGENY(+79.97)VVLLDSTLPR	KSEIEY(+79.97)YAM(+15.99)LAK
HTNY(+79.97)TMEHIR	SQY(+79.97)DYILPQVSFTAVGYHK	SEIEYY(+79.97)AMLAK
GY(+79.97)EEWLLNEIR	EHLY(+79.97)FETVTIK	Y(+79.97)YAVNYPLR
AIMTYVSSFY(+79.97)HAFSGAQK	VLPGDY(+79.97)EILATHPTWALK	YGEY(+79.97)FPGTGDLR
LSGS(+79.97)NPYTTVTPQIINSK	SDVEINY(+79.97)SLIEIK	KMEIY(+79.97)RPHK
LS(+79.97)GSNPYTTVTPQIINSK	LDPHNHVLY(+79.97)SNR	SIRPDNMSEY(+79.97)SK
AIMT(+79.97)YVSSFYHAFSGAQK	HY(+79.97)TEAIKR	MEIY(+79.97)RPHK
VEQIAAIAQELNELDY(+79.97)YDSHNVNTR	YKDAIHFY(+79.97)NK	DGIDDESY(+79.97)EAIFKPVMSK
VEQIAAIAQELNELDYY(+79.97)DSHNVNTR	PHNHVLY(+79.97)SNR	SIRPDNMSEYS(+79.97)K
AIMTY(+79.97)VSSFY(+79.97)HAFSGAQK	LAY(+79.97)INPDLALEEK	MGIY(+79.97)Y(+79.97)IPVLGPAPR
HTNY(+79.97)TM(+15.99)EHIR	NHVLY(+79.97)SNR	DGQY(+79.97)ILATGTYKPR
VSSFY(+79.97)HAFSGAQK	TY(+79.97)EEGLKHEANNPQLK	LKEDQQTVLKPQFY(+79.97)EIK
HRDY(+79.97)ETATLSDIK	ELDPTNMTYITNQAAVY(+79.97)FEK	DHQY(+79.97)GLPIK
AIMTYVSSFY(+79.97)HA	PHNHVLYS(+79.97)NR	VDGVY(+79.97)QVVEYSEISLATAQK
AIMTYVSS(+79.97)FY(+79.97)HAFSGAQK	ELDPTNMT(+79.97)YITNQAAVYFEK	FVVY(+79.97)EVLREDEFSPLK
LS(+79.97)VAC(+57.02)FYGGTPYGGQFER	IGNSY(+79.97)FK	DVVNVY(+79.97)EPQLQHHVAQK
LSVAC(+57.02)FY(+79.97)GGTPYGGQFER	T(+79.97)YEEGLKHEANNPQLK	GMY(+79.97)DVGLPSR
STY(+79.97)EQVDLIGKK	AMDVY(+79.97)QK	Y(+79.97)YGLQILENVIK
STY(+79.97)EQVDLIGK	HLY(+79.97)TLDGGDIINALC(+57.02)FSPNR	IY(+79.97)LDMLNVYK
TFHHVY(+79.97)SGK	LTRDETNY(+79.97)GIPQR	LDINLLDNVVNC(+57.02)LY(+79.97)HGEGAQQR
DVESY(+79.97)IHR	Y(+79.97)WLC(+57.02)AATGPSIK	Q(-17.03)LY(+79.97)LPMLFK
EEY(+79.97)QLVQVEQK	DETNY(+79.97)GIPQR	ET(+79.97)LVYLTHLDYVDTER
IHGMTIPVDGDY(+79.97)FTFTR	LY(+79.97)SILQGDSPTK	QLY(+79.97)LPMLFK
IFVEESIY(+79.97)EEFVR	AAAEIY(+79.97)EEFLAAFEGSDGNK	GGGGS(+79.97)GGYYGQGGMSGGGWR
IHGM(+15.99)TIPVDGDY(+79.97)FTFTR	VANASYY(+79.97)R	DGMDNQGGY(+79.97)GSVGR
Y(+79.97)YAGWADK	SEEHHLY(+79.97)SNPIKEEMTESK	GFY(+79.97)DPPRR
TIPVDGDY(+79.97)FTFTR	FLFENQTPAHVYY(+79.97)R	DGM(+15.99)DNQGGYGSVGR
IFVEES(+79.97)IYEEFVR	KPGQSFQEQVEHY(+79.97)R	QADLY(+79.97)ISEGLHPR
FVEESIY(+79.97)EEFVR	SEEHHLY(+79.97)SNPIK	AGLVY(+79.97)EYTLGEEK
IHGMT(+79.97)IPVDGDYFTFTR	TPY(+79.97)TIMFGPDK	ADLY(+79.97)ISEGLHPR
IAPALC(+57.02)C(+57.02)GNTVVIKPAEQTPLSALY(+79.97)MGALIK	APVPTGEVY(+79.97)FADSFDR	VEDAY(+79.97)ILTC(+57.02)NVSLEYEK
TVVIKPAEQTPLSALY(+79.97)MGALIK	TPY(+79.97)TIM(+15.99)FGPDK	TEVNSGFFY(+79.97)K
NY(+79.97)ITMDELR	WKPPM(+15.99)IDNPSY(+79.97)QGIWKPR	KGDTWY(+79.97)LVDSR
VEQIAAIAQELNELDYY(+79.97)DSPSVNAR	APVPT(+79.97)GEVYFADSFDR	AAY(+79.97)VLFYQR
LLETIDQLY(+79.97)LEYAK	WKPPM(+15.99)IDN(+.98)PSY(+79.97)QGIWKPR	NNTEDKLY(+79.97)NLLLLR
TGQPMINLY(+79.97)TDR	PVIDNPNY(+79.97)K	S(+79.97)PGASNFSTLPK
TGQPMINLYT(+79.97)DR	TGIY(+79.97)EEK	NSNY(+79.97)C(+57.02)LPSYTAYK
TGQPM(+15.99)INLY(+79.97)TDR	Q(-17.03)WY(+79.97)ESHY(+79.97)ALPLGR	TLEVY(+79.97)LVR
APKPDGPGGGPGGSHM(+15.99)GGNYGDDR	Q(-17.03)WY(+79.97)ESHYALPLGR	STY(+79.97)Y(+79.97)WPRPR
APKPDGPGGGPGGSHMGGNY(+79.97)GDDR	Q(-17.03)WYESHY(+79.97)ALPLGR	STY(+79.97)YWPRPR
KTGQPMINLY(+79.97)TDR	Q(+.98)WYESHY(+79.97)ALPLGR	STYY(+79.97)WPR
APKPDGPGGGPGGSHM(+15.99)GGNY(+79.97)GDDR	QWYESHY(+79.97)ALPLGR	S(+79.97)TY(+79.97)YWPR
INLY(+79.97)TDR	QWY(+79.97)ESHYALPLGR	STYY(+79.97)WPRPR
RDDSNESDVVESLDEIY(+79.97)HTGTFAQIHEMQDLGDK	KY(+79.97)ELGRPAANTK	STY(+79.97)Y(+79.97)WPR
DDSNES(+79.97)DVVESLDEIYHTGTFAQIHEMQDLGDK	QWY(+79.97)ES(+79.97)HYALPLGR	GNAIY(+79.97)NLLPDIISR
DDSNES(+79.97)DVVESLDEIYHTGTFAQIHEMQDLGDKLR	ELEFY(+79.97)LR	SGGVNQY(+79.97)VVQEVLSIK
DDSNESDVVESLDEIY(+79.97)HTGTFAQIHEMQDLGDKLR	IIDVVY(+79.97)NASNNELVR	APQM(+15.99)Y(+79.97)EFHLPLSPEELLK
DDS(+79.97)NESDVVESLDEIYHTGTFAQIHEMQDLGDKLR	WYESHY(+79.97)ALPLGR	APQMY(+79.97)EFHLPLSPEELLK
DIIALNPLY(+79.97)R	ADGY(+79.97)VLEGK	SQDIY(+79.97)LR
DDS(+79.97)NESDVVESLDEIYHTGTFAQIHEMQDLGDK	DDEFTHLY(+79.97)TLIVRPDNTYEVK	M(+15.99)SS(+79.97)YAFFVQTC(+57.02)R
DDSNESDVVESLDEIY(+79.97)HTGTFAQIHEMQDLGDK	FY(+79.97)ALSASFEPFSNK	MSS(+79.97)YAFFVQTC(+57.02)R
IAY(+79.97)TFAR	DDEFTHLYTLIVRPDNTY(+79.97)EVK	SSY(+79.97)AFFVQTC(+57.02)R
AFLMQHAPANDYLVT(+79.97)SHIHLHVPEGATPK	KVHVIFNY(+79.97)K	NRPEDY(+79.97)QGGR
DDS(+79.97)NESDVVESLDEIYHTGTFAQIHEM(+15.99)QDLGDK	VHVIFNY(+79.97)K	NSY(+79.97)LEVLLK
VVDNPIY(+79.97)LSDM(+15.99)GAALTGAESHELQDVLEETNIPK	LFPNSLDQT(+79.97)DM(+15.99)HGDSEYNIM(+15.99)FGPDIC(+57.02)GPGTK	VGAVDADKHHSLGGQY(+79.97)GVQGFPTIK
DY(+79.97)IAYAHSTIMPR	LFPNSLDQTDMHGDS(+79.97)EYNIMFGPDIC(+57.02)GPGTK	SQY(+79.97)EVMAEQNR
EEENVGIDITEPLY(+79.97)MQR	C(+57.02)KDDEFT(+79.97)HLYTLIVRPDNTYEVK	SQY(+79.97)EVMAEQNRK
SQLLQY(+79.97)VYNLVPR	IVRPDNTY(+79.97)EVK	SLLEGQEDHY(+79.97)NNLSASK
LAHHLVALY(+79.97)YQSEEQAEEELLDMAVLK	DDEFTHLYT(+79.97)LIVRPDNTYEVK	DYSHY(+79.97)Y(+79.97)TTIQDLR
FIDPLAKEEENVGIDITEPLY(+79.97)MQR	C(+57.02)KDDEFTHLYT(+79.97)LIVRPDNTYEVK	SQY(+79.97)EVM(+15.99)AEQNR
VNVTGIY(+79.97)R	C(+57.02)KDDEFTHLY(+79.97)TLIVRPDNTY(+79.97)EVK	YY(+79.97)AVNFPMR
KPDIY(+79.97)ER	DDEFTHLY(+79.97)TLIVRPDNT(+79.97)YEVK	HLSPY(+79.97)ATLTVGDSSHK
LAHHLVALY(+79.97)YQSEEQAEEELLDM(+15.99)AVLK	EPAVY(+79.97)FK	HLS(+79.97)PYATLTVGDSSHK
DRDY(+79.97)SDHPSGGSYR	DDEFTHLYTLIVRPDNT(+79.97)YEVK	TLY(+79.97)MSHR
DVY(+79.97)LSPR	DLSYC(+57.02)LSGMY(+79.97)DHR	SDPY(+79.97)ALVR
SDLY(+79.97)SSGR	DLSY(+79.97)C(+57.02)LSGMYDHR	DPPDPY(+79.97)VSLLLLPDK
DS(+79.97)YESYGNSR	DLSYCLS(+79.97)GMYDHR	LPSSPVY(+79.97)EDAASFK
DY(+79.97)SDHPSGGSYR	DLSYC(+57.02)LSGM(+15.99)Y(+79.97)DHR	GPVSGTEPEPVY(+79.97)SMEAADYR
YDDY(+79.97)SSSR	SY(+79.97)SDPPLK	GPVSGT(+79.97)EPEPVYSMEAADYR
Y(+79.97)DDYSSSR	PGPY(+79.97)DRPGTAR	SAVGHEY(+79.97)QSK
HLVY(+79.97)ESDQNKDGK	INVY(+79.97)YNESSSQK	YGLFPANY(+79.97)VELR
WIY(+79.97)EDVER	LT(+79.97)TPTYGDLNHLVSATMSGVTTSLR	IVADKDY(+79.97)SVTANSK
EEFTAFLHPEEY(+79.97)DYMK	INVYY(+79.97)NESSSQK	MVVESAY(+79.97)EVIK
IY(+79.97)EDVER	SLY(+79.97)HDISGDTSGDYR	M(+15.99)VVES(+79.97)AYEVIK
Q(-17.03)Y(+79.97)Y(+79.97)TLLNQAPDMLHR	TPVLFDIY(+79.97)EIK	DY(+79.97)GNSPLHR
Q(-17.03)YY(+79.97)TLLNQAPDMLHR	SLY(+79.97)HDISGDTSGDYRK	LS(+79.97)LDGQNIYNAC(+57.02)C(+57.02)TLR
QYY(+79.97)TLLNQAPDMLHR	S(+79.97)LYHDISGDTSGDYR	GQPIY(+79.97)IQFSNHK
QY(+79.97)Y(+79.97)TLLNQAPDMLHR	DAQELY(+79.97)AAGENR	NNQFQALLQY(+79.97)ADPVSAQHAK
FY(+79.97)VHNDIFR	KSLY(+79.97)HDISGDTSGDYR	VY(+79.97)GDVQR
NSS(+79.97)YVHGGLDSNGKPADAVYGQK	VHTVEDYQAIVDAEWNILY(+79.97)DKLEK	VTNLLM(+15.99)LK
NSSY(+79.97)VHGGLDSNGKPADAVYGQK	VHTVEDY(+79.97)QAIVDAEWNILYDK	YGAHNY(+79.97)HPLPVALER
QY(+79.97)YT(+79.97)LLNQAPDMLHR	LPIGDVATQY(+79.97)FADR	GIY(+79.97)LWDVEGR
QYYT(+79.97)LLNQAPDMLHR	VHTVEDY(+79.97)QAIVDAEWNILYDKLEK	AFY(+79.97)NNVLGEYEEYITK
QY(+79.97)YTLLNQAPDM(+15.99)LHR	VHTVEDY(+79.97)QAIVDAEWNILY(+79.97)DKLEK	AFYNNVLGEYEEY(+79.97)ITK
NSSYVHGGLDSNGKPADAVY(+79.97)GQK	RGPFELEAFY(+79.97)SDPQGVPYPEAK	AFYNNVLGEY(+79.97)EEYITK
TEDPDLPAFY(+79.97)FDPLINPISHR	NAVEEYVY(+79.97)EFR	VINQY(+79.97)QVVKPTAER
T(+79.97)EDPDLPAFYFDPLINPISHR	N(+.98)AVEEYVY(+79.97)EFR	DIRPGAAFEPTY(+79.97)IYR
DTPLY(+79.97)TDNTANGIALLWAPR	IEVPLY(+79.97)SLLEQTHLK	TAY(+79.97)LLYYR
TNHIY(+79.97)VSSDDIK	GPFELEAFY(+79.97)SDPQGVPYPEAK	DIRPGAAFEPTY(+79.97)IY(+79.97)R
TSY(+79.97)EEFTHK	EKENLSY(+79.97)DLVPLK	SILY(+79.97)PATTGR
ANPALY(+79.97)VLR	ENLSY(+79.97)DLVPLK	DGDSVM(+15.99)VLPTIPEEEAK
GYLPSHY(+79.97)ER	NAVEEY(+79.97)VY(+79.97)EFR	DFTPVC(+57.02)TTELGR
EVGIEFM(+15.99)DLY(+79.97)SHLVPVYDVEPLEK	EKENLS(+79.97)YDLVPLK	LSILY(+79.97)PATTGR
EVGIEFMDLY(+79.97)SHLVPVYDVEPLEK	HVINFDLPSDIEEY(+79.97)VHR	ELAILLGM(+15.99)LDPAEKDEK
T(+79.97)SYEEFTHK	DKDAY(+79.97)SSFGSR	APDELHYT(+79.97)YLDTFGRPVIVAYK
NLY(+79.97)HNLC(+57.02)TSLFPTIHGNDEVKR	SDY(+79.97)DGIGSR	ISVIVET(+79.97)VYTHVLHPYPTQITQSEK
LTHY(+79.97)DHVLIELTQAGLK	ELAVQIY(+79.97)EEAR	THY(+79.97)IVGYNLPS(+79.97)YEYLYNLGDQYALK
NLYHNLCT(+79.97)SLFPTIHGNDEVKR	KGADSLEDFLY(+79.97)HEGYAC(+57.02)TSIHGDR	APDELHY(+79.97)TYLDTFGRPVIVAYK
DFY(+79.97)VAFQDLPTR	QEVPSWLENMAYEHHY(+79.97)K	NIEIDSPY(+79.97)EISR
NLY(+79.97)HNLC(+57.02)TSLFPTIHGNDEVK	Q(-17.03)HHPPY(+79.97)HQQHHQGPPPGGPGGR	Q(-17.03)FVVFEGNHY(+79.97)FYSPYPTK
NKQEMAFY(+79.97)SLPEFEEWK	FAQHGTFEY(+79.97)EYSQR	THY(+79.97)IVGYNLPSYEYLY(+79.97)NLGDQYALK
HVDY(+79.97)VADQIVTK	DKLESEMEDAY(+79.97)HEHQANLLR	ISVIVETVY(+79.97)THVLHPYPTQITQSEK
FLY(+79.97)DDNQR	DKLES(+79.97)EMEDAYHEHQANLLR	DT(+79.97)YIENEK
DKY(+79.97)GVFPLR	EGPY(+79.97)DVVVLPGGNLGAQNLSESAAVK	DTY(+79.97)IENEK
QEMAFY(+79.97)SLPEFEEWK	M(+15.99)MN(+.98)GGHY(+79.97)TYSENR	NLVEQHIQDIVVHY(+79.97)TFNK
AGEMELKPFNGEDYTCIT(+79.97)FQPDLSK	MMN(+.98)GGHY(+79.97)TYSENR	APDELHYT(+79.97)YLDT(+79.97)FGRPVIVAYK
EVTFVPGLY(+79.97)K	MMNGGHY(+79.97)TYSENR	EQVY(+79.97)DAMGEKEEAK
LLGLPEDYLYGQTTT(+79.97)YLTYNDFINK	M(+15.99)MNGGHY(+79.97)TYSENR	EAQLY(+79.97)AAQAHLK
NKQEM(+15.99)AFY(+79.97)SLPEFEEWK	MN(+.98)GGHY(+79.97)TYSENR	LLAETHY(+79.97)QLGLAYGYNSQYDEAVAQFSK
LGDVY(+79.97)VNDAFGTAHR	MMNGGHYTY(+79.97)SENR	EQVY(+79.97)DAMGEK
NN(+.98)QITNNQR	M(+15.99)M(+15.99)NGGHY(+79.97)TYSENR	LLAETHYQLGLAYGYNS(+79.97)QYDEAVAQFSK
GDVY(+79.97)VNDAFGTAHR	M(+15.99)M(+15.99)N(+.98)GGHY(+79.97)TYSENR	GNDISSGTVLSDY(+79.97)VGSGPPK
KELNY(+79.97)FAK	M(+15.99)M(+15.99)NGGHY(+79.97)TYSENRVEK	YVWLVY(+79.97)EQDRPLK
ELNY(+79.97)FAK	MM(+15.99)NGGHY(+79.97)TYSENR	Y(+79.97)VWLVYEQDRPLK
FMSVQRPGPY(+79.97)DRPGTAR	MM(+15.99)NGGHY(+79.97)TYSENRVEK	LY(+79.97)EQLSGK
DLSYC(+57.02)LSGMY(+79.97)DHR	M(+15.99)MN(+.98)GGHY(+79.97)TYSENRVEK	LY(+79.97)TLVLTDPDAPSRK
DLS(+79.97)YC(+57.02)LSGMYDHR	MMNGGHY(+79.97)TY(+79.97)SENR	LY(+79.97)TLVLTDPDAPSR
SY(+79.97)SDPPLK	MNGGHY(+79.97)TYSENR	APVAGTC(+57.02)Y(+79.97)QAEWDDYVPK
DLSYC(+57.02)LSGM(+15.99)Y(+79.97)DHR	MM(+15.99)N(+.98)GGHY(+79.97)TYSENR	DGENY(+79.97)VVLLDSTLPR
LSGMY(+79.97)DHR	MMN(+.98)GGHY(+79.97)TYSENRVEK	SQY(+79.97)DYILPQVSFTAVGYHK
IIKPVLTQESATY(+79.97)IAEEYSR	M(+15.99)M(+15.99)N(+.98)GGHY(+79.97)TYSENRVEK	EHLY(+79.97)FETVTIK
IIKPVLTQES(+79.97)ATYIAEEYSR	QTY(+79.97)FLPVIGLVDAEK	SDVEINY(+79.97)SLIEIK
SVHY(+79.97)C(+57.02)PATK	DSY(+79.97)LILETLPTEYDSR	GKPLPEY(+79.97)HVR
DYLDFLDDEEDQGIY(+79.97)QSK	M(+15.99)NVSPDVNY(+79.97)EELAR	DY(+79.97)VDLFR
VQVVGTY(+79.97)R	MNVSPDVNY(+79.97)EELAR	HVMQPYY(+79.97)K
DGDSY(+79.97)DPYDFSDTEEEMPQVHTPK	AMEVDERPTEQY(+79.97)SDIGGLDK	DY(+79.97)VAVAR
YRAPGEQDGDAMPLGSAVDILATDDPNFSQEDQQDTQIY(+79.97)EK	AMEVDERPT(+79.97)EQYSDIGGLDK	T(+79.97)YSVVPMTSR
Y(+79.97)VWLVYEQDRPLK	SVY(+79.97)AHFPINVVIQEN(+.98)GSLVEIR	TY(+79.97)SVVPM(+15.99)TSR
LY(+79.97)TLVLTDPDAPSR	SVY(+79.97)AHFPINVVIQENGSLVEIR	VIAGLY(+79.97)QR
GNDISSGTVLS(+79.97)DYVGSGPPK	S(+79.97)VYAHFPINVVIQENGSLVEIR	LLALNSLY(+79.97)SPK
YVWLVY(+79.97)EQDRPLK	KFLDGIY(+79.97)VSEK	IGEY(+79.97)DVLR
LY(+79.97)TLVLTDPDAPSRK	FLDGIY(+79.97)VSEK	MY(+79.97)AALGDPK
LY(+79.97)EQLSGK	LDGIY(+79.97)VSEK	HDVGAY(+79.97)MLMYK
KLYT(+79.97)LVLTDPDAPSR	SHEGETAY(+79.97)IR	LALNSLY(+79.97)SPK
KLY(+79.97)TLVLTDPDAPSR	EAGDVC(+57.02)Y(+79.97)ADVYR	AFY(+79.97)VNVLNEEQR
GN(+.98)DISSGTVLSDY(+79.97)VGSGPPK	KEDMTY(+79.97)AVR	LGPNY(+79.97)LHIPVNC(+57.02)PYR
GRPY(+79.97)DYNGPR	DGY(+79.97)DYDGYR	LVNANGEAVY(+79.97)C(+57.02)K
VEGFPTIY(+79.97)FAPSGDK	TKDIEDVFY(+79.97)K	DGPMC(+57.02)MQDNQGGAPNY(+79.97)YPNSFGAPEQQPSALEHSIQYSGEVR
YKVEGFPTIY(+79.97)FAPSGDK	EDMTY(+79.97)AVR	IFY(+79.97)PEIEEVQALDDTER
VEGFPTIY(+79.97)FAPSGDKK	DAEDAVY(+79.97)GR	AAGYDLY(+79.97)SAY(+79.97)DYTIPPMEK
KGRPY(+79.97)DYNGPR	KEDM(+15.99)TY(+79.97)AVR	AAGYDLYS(+79.97)AYDYTIPPMEK
VEGFPT(+79.97)IYFAPSGDKK	DIEDVFY(+79.97)K	AAGYDLY(+79.97)SAYDYTIPPMEK
QLEPVY(+79.97)NSLAK	LHSLLGDYY(+79.97)QAIK	AAGYDLYSAY(+79.97)DYT(+79.97)IPPMEK
GESDPAY(+79.97)QQYQDAANNLR	Q(-17.03)YEQQTY(+79.97)QVIPEVIK	AAGY(+79.97)DLY(+79.97)SAYDYTIPPMEK
SGVY(+79.97)QHVTGEMMGGHAIR	GDPQVY(+79.97)EELFSYSC(+57.02)PK	AAGYDLYSAY(+79.97)DY(+79.97)TIPPMEK
GLVS(+79.97)GGLYESHVGC(+57.02)RPY	QYEQQTY(+79.97)QVIPEVIK	AAGYDLY(+79.97)S(+79.97)AYDYTIPPMEK
SGVY(+79.97)QHVTGEM(+15.99)MGGHAIR	LY(+79.97)TTMPVAK	DLWY(+79.97)LETEKPPPPAR
KGLVSGGLY(+79.97)ESHVGC(+57.02)RPY	FLSPVVPNY(+79.97)DNVHPNYHK	ESHTAVVY(+79.97)TEK
SGVY(+79.97)QHVTGEMMGGH	QYEQQT(+79.97)YQVIPEVIK	YSNDLY(+79.97)ELQASR
SGVY(+79.97)QHVTGEM(+15.99)M(+15.99)GGHAIR	VYEIQDIY(+79.97)ENSWTK	GAHGIIVVY(+79.97)DVTDQESFNNVK
GLVSGGLY(+79.97)ESHVGC(+57.02)RPY	VY(+79.97)ELQASR	TITSSYY(+79.97)R
NGPVEGAFSVY(+79.97)SDFLLYK	VYEIQDIYENS(+79.97)WTK	FADDTYT(+79.97)ESYISTIGVDFK
HY(+79.97)GYNSYSVSNSEK	LHS(+79.97)LLGDYYQAIK	FY(+79.97)TLIPHDFGMK
S(+79.97)GVYQHVTGEMMGGHAIR	FLSPVVPNY(+79.97)DNVHPNYHKEPFLQQLK	GIY(+79.97)FADMVSK
N(+.98)GPVEGAFSVY(+79.97)SDFLLYK	LY(+79.97)TTM(+15.99)PVAK	SDAY(+79.97)YC(+57.02)TGDVTAWTK
NGPVEGAFSVYS(+79.97)DFLLYK	STY(+79.97)NHLSSWLTDAR	SDAY(+79.97)Y(+79.97)C(+57.02)TGDVTAWTK
DVDEAHY(+79.97)AYSFK	GAAGALMVY(+79.97)DITR	SDAYY(+79.97)C(+57.02)TGDVTAWTK
VSDGIY(+79.97)QHVDVR	KIY(+79.97)QNIQDGSLDLNAAESGVQHKPSAPQGGR	NAS(+79.97)C(+57.02)YFDIEWR
MQAYQY(+79.97)EQISADPDKPLADGIR	IY(+79.97)QNIQDGSLDLNAAESGVQHKPSAPQGGR	SSY(+79.97)DVFQLEFNDGAYNIK
IEY(+79.97)VTVTPEGFR	VINQY(+79.97)QVVKPTAER	NASC(+57.02)Y(+79.97)FDIEWR
HITLY(+79.97)DIR	DIRPGAAFEPTY(+79.97)IYR	Y(+79.97)AHLSAR
VHPETY(+79.97)EWAR	DIRPGAAFEPT(+79.97)YIYR	HVINFDLPSDIEEY(+79.97)VHR
ADHQPLTEASY(+79.97)VN(+.98)LPTIALC(+57.02)NTDSPLR	TAY(+79.97)LLYYR	ELAVQIY(+79.97)EEAR
ADHQPLTEASY(+79.97)VNLPTIALC(+57.02)NTDSPLR	KRPPGYY(+79.97)SYLK	SDY(+79.97)DGIGSR
EHPWEVMPDLY(+79.97)FYR	DIRPGAAFEPT(+79.97)YIY(+79.97)R	DKDAY(+79.97)SSFGSR
KSDGIY(+79.97)IINLK	DIRPGAAFEPTY(+79.97)IY(+79.97)R	VDHQTGPIVWGEPGTNGQHAFY(+79.97)QLIHQGTK
ADHQPLTEASYVNLPTIALCNT(+79.97)DSPLR	HLVY(+79.97)ESDQNKDGK	VDHQTGPIVWGEPGTNGQHAFY(+79.97)Q(+.98)LIHQGTK
SDGIY(+79.97)IINLK	EEIVDKY(+79.97)DLFVGSQATDFGEALVR	VDHQTGPIVWGEPGTN(+.98)GQHAFY(+79.97)QLIHQGTK
ADHQPLTEAS(+79.97)YVNLPTIALC(+57.02)NTDSPLR	WIY(+79.97)EDVER	FAAY(+79.97)FQQGDMESNGK
FLAAGTHLGGTNLDFQMEQY(+79.97)IYK	EEFT(+79.97)AFLHPEEYDYMK	VWY(+79.97)VSNIDGTHIAK
FLAAGTHLGGTNLDFQM(+15.99)EQY(+79.97)IYK	EEFTAFLHPEEY(+79.97)DYMK	FAAY(+79.97)FQQGDMESN(+.98)GK
FLAAGT(+79.97)HLGGTNLDFQMEQYIYK	EEFT(+79.97)AFLHPEEYDYM(+15.99)K	INY(+79.97)TEGR
ANDHQGFY(+79.97)LLNSIIEHMPPESVDQYRK	IY(+79.97)EDVER	FAAY(+79.97)FQQ(+.98)GDM(+15.99)ESNGK
DAAIY(+79.97)LVTSLASK	DIVVQET(+79.97)MEDIDK	N(+.98)GY(+79.97)GFVEFEDSR
ANDHQGFY(+79.97)LLNSIIEHM(+15.99)PPESVDQYRK	LY(+79.97)AVHQEGNK	GQPAIIDGELY(+79.97)NEVK
HKDAAIY(+79.97)LVTSLASK	VADMALHY(+79.97)ANK	DM(+15.99)VVDIQR
SQIC(+57.02)DNAALY(+79.97)AQK	HFSGLEEAVY(+79.97)R	NIY(+79.97)VLQELDNPGAK
ALTLPGSSENEY(+79.97)IMK	FSGLEEAVY(+79.97)R	RSQIY(+79.97)GSR
IY(+79.97)ITLTGVHQVPTENVQVHFTER	IAVY(+79.97)SC(+57.02)PFDGMITETK	SQIY(+79.97)GSR
SY(+79.97)SMIVNNLLKPISVEGSSK	IAVY(+79.97)SCPFDGMITETK	HY(+79.97)Y(+79.97)EVSC(+57.02)HDQGLC(+57.02)R
S(+79.97)YSMIVNNLLKPISVEGSSK	VADM(+15.99)ALHY(+79.97)ANK	FLVLDEADGLLSQGY(+79.97)SDFINR
S(+79.97)YSM(+15.99)IVNNLLKPISVEGSSK	KLY(+79.97)AVHQEGNK	ILKGEY(+79.97)AVR
ISNY(+79.97)GWDQSDK	IAVY(+79.97)SC(+57.02)PFDGM(+15.99)ITETK	GTDIMY(+79.97)TGTLDC(+57.02)WR
IS(+79.97)NYGWDQSDKFVK	TAY(+79.97)GPNGMNK	AAYFGIY(+79.97)DTAK
IS(+79.97)NYGWDQSDK	IHGM(+15.99)TIPVDGDY(+79.97)FTFTR	VLVLY(+79.97)DEIKK
ISNYGWDQS(+79.97)DKFVK	IFVEESIY(+79.97)EEFVR	VLVLY(+79.97)DEIK
FVVY(+79.97)EVLREDEFSPLK	IHGMTIPVDGDY(+79.97)FTFTR	KEDALLY(+79.97)QSK
DVVNVY(+79.97)EPQLQHHVAQK	TIPVDGDY(+79.97)FTFTR	DSAY(+79.97)QSITHY(+79.97)RPVSASR
VDGVY(+79.97)QVVEYSEISLATAQK	Y(+79.97)YAGWADK	M(+42.01)DNY(+79.97)ADLSDTELTTLLR
GMY(+79.97)DVGLPSR	IHGMT(+79.97)IPVDGDYFTFTR	DSAY(+79.97)QSITHYRPVSASR
GM(+15.99)Y(+79.97)DVGLPSR	FVEESIY(+79.97)EEFVR	GYNDDYY(+79.97)EESYFTTR
KFVVY(+79.97)EVLR	IY(+79.97)LTADNLVLNLQDESFTR	DS(+79.97)AYQSITHY(+79.97)RPVSASR
FVVY(+79.97)EVLR	LGLDY(+79.97)EER	IFEY(+79.97)ETQR
VSMAPDGNGGLY(+79.97)R	VLSRPNAQELPSMY(+79.97)QR	GDADMY(+79.97)DLPK
IIPLY(+79.97)STLPPQQQQR	GLDY(+79.97)EER	DRDY(+79.97)SDHPSGGSYR
FAHIDGDHLTLLNVY(+79.97)HAFK	HYNGEAY(+79.97)EDDEHHPR	SDLY(+79.97)SSC(+57.02)DR
TGHY(+79.97)LTVK	QIS(+79.97)QAYEVLSDAK	DY(+79.97)SDHPSGGSYR
DYY(+79.97)INIR	NVVHQLSVTLEDLY(+79.97)NGATR	DVY(+79.97)LSPR
IAPQYY(+79.97)DMSNFPQC(+57.02)EAK	ET(+79.97)TYYDVLGVKPNATQEELK	DSY(+79.97)ESYGNSR
S(+79.97)PAVKPAAAPK	Q(-17.03)ISQAY(+79.97)EVLSDAK	SDY(+79.97)DMVDYLNELR
NKPGPY(+79.97)SSVPPPSAPPPKK	ET(+79.97)T(+79.97)YYDVLGVKPNATQEELKK	SSAY(+79.97)ESLMEIVK
NKPGPYS(+79.97)SVPPPSAPPPKK	ET(+79.97)TY(+79.97)YDVLGVKPNATQEELKK	S(+79.97)SAYESLMEIVK
NKPGPY(+79.97)SSVPPPSAPPPK	C(+57.02)VLNEGMPIY(+79.97)R	SDY(+79.97)DMVDYLN(+.98)ELR
GHY(+79.97)NNVSC(+57.02)AVFHPR	ET(+79.97)T(+79.97)YYDVLGVKPNATQEELK	IY(+79.97)HLPDAESDEDEDFKEQTR
TLDLPIY(+79.97)VTR	ET(+79.97)TY(+79.97)YDVLGVKPNATQEELK	STLINSLFLTDLY(+79.97)PER
ERPAY(+79.97)AVHGN	ET(+79.97)TYYDVLGVKPNATQEELKK	VVLDDKDY(+79.97)FLFR
ERPAY(+79.97)AVHGNMLHYVK	ISVIVETVY(+79.97)THVLHPYPTQITQSEK	VLLPEY(+79.97)GGTK
GNNVY(+79.97)C(+57.02)LDR	APDELHY(+79.97)TYLDTFGR	GGIM(+15.99)LPEK
ASNLENSTYDLY(+79.97)TIPK	APDELHY(+79.97)TYLDTFGRPVIVAYK	HQAQIDHY(+79.97)LGLANK
HY(+79.97)NNVSC(+57.02)AVFHPR	THY(+79.97)IVGYNLPS(+79.97)YEYLYNLGDQYALK	GSS(+79.97)GSVVVDLLYWR
AT(+79.97)ENDIYNFFSPLNPMR	NIEIDSPY(+79.97)EISR	IY(+79.97)LTADNLVLNLQDESFTR
ATENDIY(+79.97)NFFSPLNPMR	Q(-17.03)FVVFEGNHY(+79.97)FYSPYPTK	LGLDY(+79.97)EER
ATENDIY(+79.97)NFFSPLNPM(+15.99)R	APDELHYT(+79.97)YLDTFGRPVIVAYK	GLDY(+79.97)EER
VVLAY(+79.97)EPVWAIGTGK	NLVEQHIQDIVVHY(+79.97)TFNK	VEAGDVIY(+79.97)IEANSGAVK
IIY(+79.97)GGSVTGATC(+57.02)K	DTY(+79.97)IENEK	EHVEEISELFY(+79.97)DAK
IAVAAQNC(+57.02)Y(+79.97)K	NNDLCY(+79.97)WVPELVR	VPFC(+57.02)PMVGSEVY(+79.97)STEIK
VPADTEVVC(+57.02)APPT(+79.97)AYIDFAR	VLIDPVSVQDKDTLSIHY(+79.97)LMLPR	NKEEAAEY(+79.97)AK
TTGIVMDSGDGVTHIVPIY(+79.97)EGYALPHAILR	NNDLC(+57.02)Y(+79.97)WVPELVR	GHSC(+57.02)Y(+79.97)RPR
T(+79.97)TGIVMDSGDGVTHIVPIYEGYALPHAILR	LY(+79.97)LINSPVVR	SVHY(+79.97)C(+57.02)PATK
T(+79.97)TGIVM(+15.99)DSGDGVTHIVPIYEGYALPHAILR	YRPLFDY(+79.97)FLK	IIKPVLTQESATY(+79.97)IAEEYSR
LEGVLAEVAQHY(+79.97)QDTLIR	LESDY(+79.97)EILER	DYLDFLDDEEDQGIY(+79.97)QSK
ERDVY(+79.97)EELLTQAEIQGNINK	LY(+79.97)TVVPR	DGDS(+79.97)YDPYDFSDTEEEMPQVHTPK
QNVAY(+79.97)EYLC(+57.02)HLEEAKR	TVY(+79.97)VSVLPTTADF	VQVVGTY(+79.97)R
LEAYQHLFY(+79.97)LLQTNPTYLAK	LTLY(+79.97)DIAHTPGVAADLSHIETK	YRAPGEQDGDAMPLGSAVDILATDDPNFSQEDQQDTQIY(+79.97)EK
NPNAM(+15.99)LVNLEEPLASTYQDILY(+79.97)QAK	SQETECT(+79.97)YFSTPLLLGK	VFDKDGNGY(+79.97)ISAAELR
NPNAMLVNLEEPLAST(+79.97)YQDILYQAK	SQETECTYFS(+79.97)TPLLLGK	DGN(+.98)GY(+79.97)ISAAELR
LQQTY(+79.97)AALNSK	SQETEC(+57.02)TY(+79.97)FSTPLLLGK	EADIDGDGQVNY(+79.97)EEFVQMMTAK
SPDVGLYGVIPEC(+57.02)GET(+79.97)YHSDLAEAK	TLY(+79.97)DIAHTPGVAADLSHIETK	EADIDGDGQVNY(+79.97)EEFVQM(+15.99)MTAK
IFYPETTDIY(+79.97)DRK	HGVY(+79.97)NPNK	TQQTSPDKVDYEYSELLLY(+79.97)QNQVLR
EKLEAYQHLFY(+79.97)LLQTNPTYLAK	SQETEC(+57.02)TYFS(+79.97)TPLLLGK	LEDAADVY(+79.97)R
SPDVGLY(+79.97)GVIPEC(+57.02)GETYHSDLAEAK	SQET(+79.97)EC(+57.02)TYFSTPLLLGK	KEEAY(+79.97)ELVR
LTLY(+79.97)DIAHTPGVAADLSHIETK	LTLYDIAHT(+79.97)PGVAADLSHIETK	NPENWAYY(+79.97)K
AGAGSATLSMAY(+79.97)AGAR	LTLYDIAHTPGVAADLS(+79.97)HIETK	MVY(+79.97)YLDPSSQK
AGAGS(+79.97)ATLSMAYAGAR	Q(-17.03)ADNPHVALY(+79.97)QAR	EAAEIY(+79.97)R
SQETEC(+57.02)TY(+79.97)FSTPLLLGK	DAVVY(+79.97)PILVEFTR	IY(+79.97)EEAWTK
SQETECTYFS(+79.97)TPLLLGK	QADNPHVALY(+79.97)QAR	DAAIY(+79.97)LVTSLASK
SQET(+79.97)EC(+57.02)TYFSTPLLLGK	LYQPEY(+79.97)QEVSTEEQREEISGK	ANDHQGFY(+79.97)LLNSIIEHMPPESVDQYRK
SQETECTY(+79.97)FSTPLLLGK	EVQY(+79.97)LLNK	SQIC(+57.02)DNAALY(+79.97)AQK
HGVY(+79.97)NPNK	NPYYGGESSSITPLEELY(+79.97)K	S(+79.97)PSPAPPPR
SQETEC(+57.02)TYFS(+79.97)TPLLLGK	IDRIEESDQGPY(+79.97)AIILAPTR	RES(+79.97)PSPAPKPR
TLY(+79.97)DIAHTPGVAADLSHIETK	IEESDQGPY(+79.97)AIILAPTR	S(+79.97)PTPSPSPPR
GLHVVEVTY(+79.97)DDVPIPNSPFK	IEES(+79.97)DQGPYAIILAPTR	SPT(+79.97)PSPSPPR
HVGNQQYNVTY(+79.97)VVK	C(+57.02)TY(+79.97)VVLDEADR	SPS(+79.97)PAPPPRR
DFLDGVY(+79.97)AFEYYPSTPGR	NIEDY(+79.97)IHR	RYS(+79.97)PPIQR
FNDEHIPESPY(+79.97)LVPVIAPSDDAR	RPAVVY(+79.97)IGSAGKPHER	S(+79.97)PAVKPAAAPK
QKDFLDGVY(+79.97)AFEYYPSTPGR	AVGS(+79.97)VTVYY(+79.97)EVAGHLR	NKPGPY(+79.97)SSVPPPSAPPPKK
DGTY(+79.97)AVTYIPDK	TGAY(+79.97)QYTIR	RASS(+79.97)PFR
KLAPPLVTLLSGEPEVQY(+79.97)VALR	ASPGHS(+79.97)PHYFAASSPTSPNALPPAR	NKPGPY(+79.97)SSVPPPSAPPPK
APEVSQY(+79.97)IYQVYDSILK	AVDPTSGQLY(+79.97)GLAR	SQYAHY(+79.97)FDLSLVNNGVDETLKK
NVEGQDMLY(+79.97)QSLK	ASPPSGLWSPAY(+79.97)ASH	SQY(+79.97)AHY(+79.97)FDLSLVNNGVDETLK
APPLVTLLSGEPEVQY(+79.97)VALR	HPDADSLY(+79.97)VEK	GESDPAY(+79.97)QQYQDAANNLR
APEVSQYIYQVY(+79.97)DSILK	TYT(+79.97)AYVDLEKDFAAEVVHPGDLK	GRPY(+79.97)DYNGPR
LQNNNVY(+79.97)TIAK	TYTAY(+79.97)VDLEKDFAAEVVHPGDLK	VEGFPTIY(+79.97)FAPSGDK
APEVSQY(+79.97)IYQVYDSILKN	TY(+79.97)TAYVDLEKDFAAEVVHPGDLK	M(+15.99)DATANDVPSDR
YNDPIY(+79.97)VK	IITVEKHPDADSLY(+79.97)VEK	EY(+79.97)WMDPEGEMKPGR
APEVSQYIYQVY(+79.97)DSILKN	GTDY(+79.97)QLSK	GDDY(+79.97)FNYNVQQTSTNPPLPEPGYFTKPPIAAHASR
APEVSQY(+79.97)IYQVY(+79.97)DSILK	VSYY(+79.97)ENVIK	TGSGLNSFY(+79.97)DQR
DS(+79.97)DYYNMLLK	T(+79.97)YTAYVDLEK	GPVY(+79.97)GMNR
DSDY(+79.97)Y(+79.97)NMLLK	TYT(+79.97)AYVDLEK	SGQS(+79.97)ALYDALFSSQSPK
N(+.98)GY(+79.97)GFVEFEDSR	TYTAY(+79.97)VDLEK	NLFASFPTEESSINY(+79.97)TFK
Q(-17.03)AGEVTY(+79.97)ADAHK	EYTLDVY(+79.97)R	VLALS(+79.97)VETDYTFPLAEK
DADDAVY(+79.97)ELNGK	HVDY(+79.97)VADQIVTK	VLALSVETDY(+79.97)TFPLAEK
DGY(+79.97)SYGSR	FLY(+79.97)DDNQR	IPNIY(+79.97)AIGDVVAGPMLAHK
QAGEVTY(+79.97)ADAHK	DKY(+79.97)GVFPLR	IPNIY(+79.97)AIGDVVAGPM(+15.99)LAHK
DKY(+79.97)GPPVR	QEMAFYS(+79.97)LPEFEEWK	ALLNNSHY(+79.97)Y(+79.97)HMAHGK
QAGEVT(+79.97)YADAHK	EVTFVPGLY(+79.97)K	ALLNNSHY(+79.97)YHMAHGK
GLDVPQVSLIINY(+79.97)DLPNNR	NKQEM(+15.99)AFY(+79.97)SLPEFEEWK	ALLNNSHYY(+79.97)H
EQIY(+79.97)DVYR	M(+15.99)Y(+79.97)VPALIFGQLLTSSNYDDDEKK	ALLN(+.98)NSHY(+79.97)Y(+79.97)HMAHGK
EQIY(+79.97)DVY(+79.97)R	NKQEMAFY(+79.97)SLPEFEEWK	ALLNNSHY(+79.97)Y(+79.97)H
S(+42.01)S(+79.97)FYVNGLTLGGQK	LLGLPEDYLYGQTTTY(+79.97)LTYNDFINK	TFVNHPQVSALLGEEDEEALHY(+79.97)LTR
SSFY(+79.97)VNGLTLGGQK	NKQEMAFYS(+79.97)LPEFEEWK	IDFY(+79.97)FDENPYFENK
SSFY(+79.97)VN(+.98)GLTLGGQK	AY(+79.97)EPQGGSGYDYSYAGGR	IDFYFDENPY(+79.97)FENK
C(+57.02)Y(+79.97)EMASHLR	RDY(+79.97)DDMSPR	IDFY(+79.97)FDENPY(+79.97)FENK
SFY(+79.97)VN(+.98)GLTLGGQK	IITITGTQDQIQNAQY(+79.97)LLQNSVK	NVEGQDMLY(+79.97)QSLK
S(+79.97)SFYVNGLTLGGQK	AYEPQGGSGY(+79.97)DYSYAGGR	APEVSQY(+79.97)IYQVYDSILK
S(+79.97)SFYVN(+.98)GLTLGGQK	GSY(+79.97)GDLGGPIITTQVTIPK	APEVSQYIYQVY(+79.97)DSILK
C(+57.02)Y(+79.97)EM(+15.99)ASHLR	RDY(+79.97)DDM(+15.99)SPR	APEVSQY(+79.97)IYQVY(+79.97)DSILK
SS(+79.97)FYVNGLTLGGQK	DY(+79.97)DDMSPR	APEVSQYIYQVY(+79.97)DSILKN
SFY(+79.97)VNGLTLGGQK	IITIT(+79.97)GTQDQIQNAQYLLQNSVK	LQNNNVY(+79.97)TIAK
QTY(+79.97)FLPVIGLVDAEK	IITITGT(+79.97)QDQIQNAQYLLQNSVK	DS(+79.97)DYYNMLLK
Q(-17.03)TY(+79.97)FLPVIGLVDAEK	GGDLMAY(+79.97)DRR	APEVSQY(+79.97)IYQVY(+79.97)DSILKN
MNVSPDVNY(+79.97)EELAR	DY(+79.97)DDM(+15.99)SPR	APEVSQY(+79.97)IYQVYDSILKN
QT(+79.97)YFLPVIGLVDAEK	GNAIY(+79.97)NLLPDIISR	APPLVTLLSGEPEVQY(+79.97)VALR
DSY(+79.97)LILETLPTEYDSR	FPNLVDPWTPHLY(+79.97)AR	LY(+79.97)TTMPVAK
AMEVDERPTEQY(+79.97)SDIGGLDK	SGGVNQY(+79.97)VVQEVLSIK	VYEIQDIY(+79.97)ENSWTK
M(+15.99)NVSPDVNY(+79.97)EELAR	APQM(+15.99)Y(+79.97)EFHLPLSPEELLK	QYEQQTY(+79.97)QVIPEVIK
DS(+79.97)YLILETLPTEYDSR	HTNY(+79.97)TMEHIR	VY(+79.97)ELQASR
AM(+15.99)EVDERPT(+79.97)EQYSDIGGLDK	GY(+79.97)EEWLLNEIR	GDPQVY(+79.97)EELFSYSC(+57.02)PK
AMEVDERPT(+79.97)EQYSDIGGLDK	LSGS(+79.97)NPYTTVTPQIINSK	Q(-17.03)YEQQTY(+79.97)QVIPEVIK
YAVLY(+79.97)QPLFDKR	AIMTYVSSFY(+79.97)HAFSGAQK	LHSLLGDYY(+79.97)QAIK
KY(+79.97)AVLY(+79.97)QPLFDK	VEQIAAIAQELNELDYY(+79.97)DSHNVNTR	LQAY(+79.97)HTQTTPLIEYYR
FY(+79.97)EEVHDLER	HTNY(+79.97)TM(+15.99)EHIR	LQAYHTQTTPLIEYY(+79.97)R
YAVLY(+79.97)QPLFDK	LS(+79.97)GSNPYTTVTPQIINSK	TTPLIEYY(+79.97)R
KYAVLY(+79.97)QPLFDK	VEQIAAIAQELNELDY(+79.97)YDSHNVNTR	AM(+15.99)VASGSELGK
LDGLVETPTGY(+79.97)IESLPR	HRDY(+79.97)ETATLSDIK	DPVY(+79.97)TFSISQNPFPIENR
KY(+79.97)AVLYQPLFDK	HT(+79.97)NYTM(+15.99)EHIR	AEVAAIY(+79.97)EPPQIGTQNSLELLEDPKAEVVDEIAAK
Y(+79.97)AVLY(+79.97)QPLFDKR	AIMTY(+79.97)VSSFY(+79.97)HAFSGAQK	IQVHY(+79.97)YEDGNVQLVSHK
FEIINAIY(+79.97)EPTEEEC(+57.02)EWKPDEEDEISEELKEK	AIM(+15.99)TYVSSFY(+79.97)HA	DHY(+79.97)SNGFC(+57.02)TVYAK
HVINFDLPSDIEEY(+79.97)VHR	AIMTYVSSFY(+79.97)HA	IIENAENEYQT(+79.97)AISENYQTMSDTTFK
ELAVQIY(+79.97)EEAR	EGILNDDIY(+79.97)C(+57.02)PPETAVLLASYAVQSK	IIENAENEYQT(+79.97)AISENYQTM(+15.99)SDTTFK
SDY(+79.97)DGIGSR	EGILNDDIYCPPETAVLLASY(+79.97)AVQSK	MVSDEY(+79.97)EQLSSEALEAAR
DKDAY(+79.97)SSFGSR	EGILNDDIYCPPET(+79.97)AVLLASYAVQSK	VDEFPLC(+57.02)GHMVS(+79.97)DEYEQLSSEALEAAR
KGADS(+79.97)LEDFLYHEGYAC(+57.02)TSIHGDR	IAQDLEMYGVNY(+79.97)FSIK	AAAEIY(+79.97)EEFLAAFEGSDGNK
QEVPSWLENMAYEHHY(+79.97)K	IAQDLEMY(+79.97)GVNYFSIK	LY(+79.97)SILQ(+.98)GDSPTK
Q(-17.03)EVPSWLENMAYEHHY(+79.97)K	EGLDWDLIY(+79.97)VGR	VANASYY(+79.97)R
KGADSLEDFLYHEGYAC(+57.02)T(+79.97)SIHGDR	SLY(+79.97)HSVEWRPAEEPR	QTT(+79.97)VSNSQQAYQEAFEISK
KGADSLEDFLY(+79.97)HEGYAC(+57.02)TSIHGDR	EEY(+79.97)GFLPVPLR	QT(+79.97)TVSNSQQAYQEAFEISK
EHM(+15.99)QPTHPIR	HPVSEY(+79.97)K	GDFY(+79.97)TAHGEDALLAAR
AY(+79.97)SEAHEISK	TPAY(+79.97)IPIR	DIY(+79.97)QDLNR
LGLALNYS(+79.97)VFYYEIQ(+.98)NAPEQAC(+57.02)HLAK	SVHY(+79.97)C(+57.02)PATK	ENDWY(+79.97)LAYK
MKGDYY(+79.97)R	IIKPVLTQESATY(+79.97)IAEEYSR	EGPY(+79.97)DVVVLPGGNLGAQNLSESAAVK
MKGDY(+79.97)YR	YRAPGEQDGDAMPLGSAVDILATDDPNFSQEDQQDTQIY(+79.97)EK	M(+15.99)MNGGHY(+79.97)TYSENR
M(+15.99)KGDYY(+79.97)R	DYLDFLDDEEDQGIY(+79.97)QSK	M(+15.99)MN(+.98)GGHY(+79.97)TYSENR
LNY(+79.97)SVFY(+79.97)YEIQNAPEQAC(+57.02)HLAK	IIKPVLTQESAT(+79.97)YIAEEYSR	MMNGGHY(+79.97)TYSENR
LGLALNYSVFY(+79.97)YEIQNAPEQAC(+57.02)HLAK	DGDSY(+79.97)DPYDFSDTEEEMPQVHTPK	MMN(+.98)GGHY(+79.97)TYSENR
GLALNYSVFY(+79.97)YEIQNAPEQAC(+57.02)HLAK	VQVVGTY(+79.97)R	MM(+15.99)NGGHY(+79.97)TYSENR
GLALNYS(+79.97)VFYYEIQNAPEQAC(+57.02)HLAK	LLETIDQLY(+79.97)LEYAK	MN(+.98)GGHY(+79.97)TYSENR
NLLSVAY(+79.97)K	NY(+79.97)ITMDELR	M(+15.99)M(+15.99)N(+.98)GGHY(+79.97)TYSENR
GLALNY(+79.97)SVFYYEIQNAPEQAC(+57.02)HLAK	IVQTYHVNMAGTNPY(+79.97)TTITPQEINGK	MMN(+.98)GGHY(+79.97)TY(+79.97)SENR
GLALNY(+79.97)SVFY(+79.97)YEIQNAPEQAC(+57.02)HLAK	EAYPGDVFY(+79.97)LHSR	MMNGGHYT(+79.97)YSENR
FSS(+79.97)YYLSLPPEMR	QGQYSPM(+15.99)AIEEQVAVIY(+79.97)AGVR	MMNGGHY(+79.97)T(+79.97)YSENR
ELY(+79.97)LFDVLR	HALIIY(+79.97)DDLSK	MMNGGHY(+79.97)TYSENRVEK
FS(+79.97)SYYLSLPPEMR	QGQY(+79.97)SPMAIEEQVAVIYAGVR	HNYY(+79.97)ESFSLSPAAVADNVER
VEPFLPGHY(+79.97)EVLDLKPNGK	Q(-17.03)GQYSPM(+15.99)AIEEQVAVIY(+79.97)AGVR	DDSPLY(+79.97)IFDSSYGEHPK
LY(+79.97)LFDVLR	QGQYSPMAIEEQVAVIY(+79.97)AGVR	S(+79.97)VNGLAFYDWDNTELIR
TKEGYY(+79.97)YR	ALIIY(+79.97)DDLSK	SVNGLAFY(+79.97)DWDNTELIR
ADWLSHY(+79.97)WMPK	VTYHPDGPEGQAY(+79.97)DVDFTPPFR	AAESLADPTEY(+79.97)ENLFPGLK
ASVGMY(+79.97)LISK	VTY(+79.97)HPDGPEGQAYDVDFTPPFR	SFGSAQEFAWAHDSSEY(+79.97)AIR
FS(+79.97)S(+79.97)YYLSLPPEMR	HITGSY(+79.97)K	AAES(+79.97)LADPTEYENLFPGLK
ILQEY(+79.97)VEHQVDDAMMANAAQK	EIC(+57.02)NAY(+79.97)TELNDPMR	DKY(+79.97)GVFPLR
EGILNDDIY(+79.97)CPPETAVLLASYAVQSK	IAPELY(+79.97)HK	FLY(+79.97)DDNQR
ILALC(+57.02)MGNHELY(+79.97)MR	LIFY(+79.97)DLR	QEMAFY(+79.97)SLPEFEEWK
IAQDLEMYGVNY(+79.97)FSIK	VAVVAGY(+79.97)GDVGK	M(+15.99)Y(+79.97)VPALIFGQLLTSSNYDDDEKK
EGILNDDIYC(+57.02)PPETAVLLASY(+79.97)AVQSK	SKFDNLY(+79.97)GC(+57.02)R	NKQEMAFY(+79.97)SLPEFEEWK
IAQDLEMY(+79.97)GVNYFSIK	GISEETTTGVHNLY(+79.97)K	EVTFVPGLY(+79.97)K
EGILNDDIYC(+57.02)PPET(+79.97)AVLLASYAVQSK	AGIPVY(+79.97)AWK	FS(+79.97)GWYDADLSPAGHEEAKR
VGEVTY(+79.97)VELLMDAEGK	FDNLY(+79.97)GC(+57.02)R	FSGWY(+79.97)DADLSPAGHEEAKR
FEPY(+79.97)ANPTKR	LS(+79.97)VAC(+57.02)FYGGTPYGGQFER	FSGWY(+79.97)DADLSPAGHEEAK
GGNRFEPY(+79.97)ANPTK	STY(+79.97)EQVDLIGKK	HY(+79.97)GGLTGLNK
FEPY(+79.97)ANPTK	TFHHVY(+79.97)SGK	S(+79.97)YDVPPPPMEPDHPFYSNISK
FNEC(+57.02)GHVLY(+79.97)ADIK	DVESY(+79.97)IHR	SYDVPPPPMEPDHPFY(+79.97)SNISK
VGEVT(+79.97)YVELLMDAEGK	EEY(+79.97)QLVQVEQK	SDLY(+79.97)SSGR
DKFNEC(+57.02)GHVLY(+79.97)ADIK	STY(+79.97)EQVDLIGK	HLTDAY(+79.97)FK
VLY(+79.97)ADIK	HTDVQFY(+79.97)TEVGEITTDLGK	NFY(+79.97)VEVPELAK
EKVGEVTY(+79.97)VELLMDAEGK	HTDVQFYT(+79.97)EVGEITTDLGK	GYAY(+79.97)TFITEDQAR
VGEVTY(+79.97)VELLM(+15.99)DAEGK	A(+42.01)VTLDKDAYY(+79.97)R	VTY(+79.97)VVLDEADR
IC(+57.02)AN(+.98)HY(+79.97)ITPMMELKPNAGSDR	HQHM(+15.99)HDRDDLY(+79.97)AEQMER	Q(-17.03)HY(+79.97)GFVLYR
ICANHY(+79.97)ITPMMELKPNAGSDR	HQHMHDRDDLY(+79.97)AEQMER	TEAVASSLY(+79.97)DILAR
ICANHY(+79.97)ITPM(+15.99)MELKPNAGSDR	GDKVDILY(+79.97)NNIK	GAQAAIVVY(+79.97)DITNTDTFAR
IC(+57.02)ANHY(+79.97)ITPM(+15.99)MELKPNAGSDR	HQHM(+15.99)HDRDDLY(+79.97)AEQM(+15.99)ER	YHSLAPMY(+79.97)YR
IC(+57.02)ANHY(+79.97)ITPMMELKPNAGSDR	NISM(+15.99)SVEGDY(+79.97)TYLR	Y(+79.97)HSLAPMYYR
IC(+57.02)ANHY(+79.97)ITPMMELKPN(+.98)AGSDR	EIHKPGY(+79.97)LANDR	GAQAAIVVYDIT(+79.97)NTDTFAR
HY(+79.97)ITPMMELKPNAGSDR	YGAHNY(+79.97)HPLPVALER	ETYPNYLPLY(+79.97)VAR
IC(+57.02)ANHY(+79.97)ITPM(+15.99)M(+15.99)ELKPNAGSDR	GIY(+79.97)LWDVEGR	LPANQY(+79.97)TWSSR
IC(+57.02)ANHY(+79.97)ITPMM(+15.99)ELKPNAGSDR	AFY(+79.97)NNVLGEYEEYITK	LDSSDIY(+79.97)NELKETYPNYLPLY(+79.97)VAR
LTT(+79.97)PTYGDLNHLVSATMSGVTTSLR	AFYNNVLGEYEEY(+79.97)ITK	ADVIPVHY(+79.97)Y(+79.97)LIPPPTK
INVY(+79.97)YNESSSQK	Y(+79.97)GAHNYHPLPVALER	LDSSDIYNELKETYPNYLPLY(+79.97)VAR
INVYY(+79.97)NESSSQK	AFYNNVLGEY(+79.97)EEYITK	GGGHVAQIY(+79.97)AIR
LT(+79.97)TPTYGDLNHLVSATM(+15.99)SGVTTSLR	WLAVDY(+79.97)ENVRPDIVLLGK	DILIQY(+79.97)DR
AVGS(+79.97)VTVYY(+79.97)EVAGHLR	KYAALY(+79.97)QPLFDK	ALVAYY(+79.97)QK
AS(+79.97)PGHSPHYFAASSPTSPNALPPAR	LDNVPHTPSSY(+79.97)IETLPK	VAQIY(+79.97)AIR
AVDPTSGQLY(+79.97)GLAR	YAALY(+79.97)QPLFDK	FS(+79.97)SYYLSLPPEMR
ASPGHSPHY(+79.97)FAASSPTSPNALPPAR	YAALY(+79.97)QPLFDKR	FSS(+79.97)YYLSLPPEMR
TGAY(+79.97)QYTIR	LHDEKEETAGSY(+79.97)DSR	ELY(+79.97)LFDVLR
AVGSVT(+79.97)VYY(+79.97)EVAGHLR	NDYEARPQYY(+79.97)K	ADWLSHY(+79.97)WMPK
ASPPSGLWSPAY(+79.97)ASH	NDY(+79.97)EARPQYYK	VEPFLPGHY(+79.97)EVLDLKPNGK
VDHQTGPIVWGEPGTNGQHAFY(+79.97)Q(+.98)LIHQGTK	MMHSNMETLY(+79.97)K	FS(+79.97)S(+79.97)YYLSLPPEMR
VDHQTGPIVWGEPGT(+79.97)N(+.98)GQHAFYQLIHQGTK	ELGEY(+79.97)FLFDPK	ADWLSHY(+79.97)WM(+15.99)PK
VDHQTGPIVWGEPGTN(+.98)GQHAFY(+79.97)QLIHQGTK	MPY(+79.97)QEIK	LAQQYY(+79.97)LVYQEPIPTAQLVQR
VDHQTGPIVWGEPGTNGQ(+.98)HAFY(+79.97)QLIHQGTK	SY(+79.97)SMIVNNLLKPISVEGSSK	LAQQY(+79.97)YLVYQEPIPTAQLVQR
VDHQTGPIVWGEPGTNGQHAFY(+79.97)QLIHQGTK	S(+79.97)YSMIVNNLLKPISVEGSSK	HIGLVYS(+79.97)GMGPDYR
FAAY(+79.97)FQQGDMESNGK	IY(+79.97)ITLTGVHQVPTENVQVHFTER	SILY(+79.97)DER
FAAY(+79.97)FQQGDMESN(+.98)GK	SY(+79.97)SM(+15.99)IVNNLLKPISVEGSSK	LAQQY(+79.97)YLVY(+79.97)QEPIPTAQLVQR
VWY(+79.97)VSNIDGTHIAK	S(+79.97)YSM(+15.99)IVNNLLKPISVEGSSK	LAQQY(+79.97)Y(+79.97)LVYQEPIPTAQLVQR
INY(+79.97)TEGR	ISNY(+79.97)GWDQSDK	Q(-17.03)LY(+79.97)VLGHEAMK
EAEAAIY(+79.97)HLQLFEELR	IS(+79.97)NYGWDQSDK	AENY(+79.97)DIPSADR
EAEAAIY(+79.97)HLQLFEELRR	S(+79.97)YSM(+15.99)IVNNLLKPIS	QLY(+79.97)VLGHEAMK
ITLDNAY(+79.97)MEK	GHY(+79.97)EVTGSDDETGK	NGSEADIDEGLY(+79.97)SR
TAT(+79.97)ESFASDPILYRPVAVALDTK	GHY(+79.97)EVTGSDDETGKLQGSGVSLASK	KY(+79.97)HNVGLSK
TATESFASDPILY(+79.97)RPVAVALDTK	GEY(+79.97)DVTMPK	DQGTY(+79.97)EDYVEGLR
IY(+79.97)VDDGLISLQVK	GEY(+79.97)DVTM(+15.99)PK	NKDQGTY(+79.97)EDYVEGLR
ITLDNAY(+79.97)M(+15.99)EK	MKGDY(+79.97)DVTVPK	NKDQGT(+79.97)YEDYVEGLR
GIY(+79.97)LWDVEGR	VKGEY(+79.97)DVTVPK	ILY(+79.97)SQC(+57.02)GDVMR
YGAHNY(+79.97)HPLPVALER	VKGEY(+79.97)DM(+15.99)TVPK	GHY(+79.97)EVTGSDDETGKLQGSGVSLASK
AFY(+79.97)NNVLGEYEEYITK	LAQQY(+79.97)YLVYQEPIPTAQLVQR	GHY(+79.97)EVTGSDDETGK
GAHNY(+79.97)HPLPVALER	LAQQYY(+79.97)LVYQEPIPTAQLVQR	GEY(+79.97)DVTMPK
AFYNNVLGEY(+79.97)EEYITK	LAQQY(+79.97)Y(+79.97)LVYQEPIPTAQLVQR	MKGDY(+79.97)DVTVPK
WLAVDY(+79.97)ENVRPDIVLLGK	HIGLVYS(+79.97)GM(+15.99)GPDYR	Q(-17.03)LAHIY(+79.97)HY(+79.97)YIHGPK
Y(+79.97)GAHNYHPLPVALER	LAQQYYLVY(+79.97)QEPIPTAQLVQR	DST(+79.97)EYFIVFEPR
SNNTSKPSHSVDAHTAEVNCLSFNPY(+79.97)SEFILATGSADK	SILY(+79.97)DER	YHPFLY(+79.97)DR
SNNTSKPSHSVDAHTAEVNC(+57.02)LSFNPY(+79.97)SEFILATGSADK	HIGLVYS(+79.97)GMGPDYR	REPIPSLEAIY(+79.97)LLSPTEK
SNNTS(+79.97)KPSHSVDAHTAEVNC(+57.02)LSFNPYSEFILATGSADK	LVQIEY(+79.97)ALAAVAGGAPSVGIK	MEPTY(+79.97)QLSR
NTPFLY(+79.97)DLVMTH	AQQY(+79.97)Y(+79.97)LVYQEPIPTAQLVQR	EPIPS(+79.97)LEAIYLLSPTEK
AEFEVHEVY(+79.97)AVDVLVSSGEGK	FY(+79.97)ADHPFIFLVR	TGDFQLHTNVNDGTEFGGSIY(+79.97)QK
ITSGPFEPDLY(+79.97)K	LFY(+79.97)ADHPFIFLVR	ELY(+79.97)TLLNENYVEDDDNMFR
HELLQPFNVLY(+79.97)EK	TGLY(+79.97)NYYDDEKEK	FGIGDGNLQ(+.98)YY(+79.97)LYNWK
SDQDY(+79.97)ILK	SAGLAFSLY(+79.97)QAMAK	SY(+79.97)QFWDTQPVPK
LY(+79.97)AVHQEGNK	TGLYNYY(+79.97)DDEKEK	FGIGDGNLQY(+79.97)Y(+79.97)LYNWK
IAVY(+79.97)SCPFDGMITETK	SLY(+79.97)QAMAK	LAQEGIY(+79.97)TLYPFINSR
VADMALHY(+79.97)ANK	SLY(+79.97)QAM(+15.99)AK	LAQEGIY(+79.97)TLY(+79.97)PFINSR
HFSGLEEAVY(+79.97)R	Q(-17.03)AGEVTY(+79.97)ADAHK	FY(+79.97)ALDPSFPR
IAVY(+79.97)SC(+57.02)PFDGMITETK	N(+.98)GY(+79.97)GFVEFEDSR	LFEHYY(+79.97)QELK
FSGLEEAVY(+79.97)R	DADDAVY(+79.97)ELNGK	Q(-17.03)LY(+79.97)MVSK
VADM(+15.99)ALHY(+79.97)ANK	QAGEVTY(+79.97)ADAHK	LFEHY(+79.97)Y(+79.97)QELK
IAVY(+79.97)SC(+57.02)PFDGM(+15.99)ITETK	DKY(+79.97)GPPVR	QLY(+79.97)MVSK
TY(+79.97)FPHFDLHPGSAQLR	QWLIDT(+79.97)LYAFNSGNVER	SSGS(+79.97)PYGGGYGSGGGSGGYGSR
T(+79.97)YFPHFDLHPGSAQLR	LY(+79.97)ENFISEFEHR	IFVGGIKEDTEEY(+79.97)NLR
LSELHAY(+79.97)ILR	Y(+79.97)YQTIGNHASYYK	EDTEEY(+79.97)NLR
SELHAY(+79.97)ILR	YYQTIGNHASYY(+79.97)K	LY(+79.97)IGLAGLATDVQTVAQR
LFY(+79.97)ADHPFIFLVR	FY(+79.97)DLSSK	FGPYY(+79.97)TEPVIAGLDPK
TGLY(+79.97)NYYDDEKEK	YY(+79.97)QTIGNHASYYK	LNLY(+79.97)ELK
FY(+79.97)ADHPFIFLVR	YY(+79.97)QTIGNHASYY(+79.97)K	FGPY(+79.97)Y(+79.97)TEPVIAGLDPK
SAGLAFSLY(+79.97)QAMAK	LEELY(+79.97)TK	KDDEENY(+79.97)LDLFSHK
SAGLAFSLY(+79.97)QAM(+15.99)AK	QWLIDTLY(+79.97)AFNSGNVER	DDEENY(+79.97)LDLFSHK
SLY(+79.97)QAMAK	VDHQTGPIVWGEPGTN(+.98)GQHAFY(+79.97)QLIHQGTK	SGSM(+15.99)DPSGAHPSVR
LFY(+79.97)ADHPFIF	VDHQTGPIVWGEPGTNGQ(+.98)HAFY(+79.97)QLIHQGTK	GHVTQDAPIPGSPLY(+79.97)TIK
HLSPY(+79.97)ATLTVGDSSHK	VDHQTGPIVWGEPGTNGQHAFY(+79.97)QLIHQGTK	LWGDIY(+79.97)FNPK
IVAQVWPFLGQY(+79.97)MEK	VDHQTGPIVWGEPGTNGQHAFY(+79.97)Q(+.98)LIHQGTK	GHVTQ(+.98)DAPIPGSPLY(+79.97)TIK
SAELAAALLSIY(+79.97)MER	FAAY(+79.97)FQQGDMESN(+.98)GK	YYPTAEEVYGPEVET(+79.97)IVQEEDTQPLTEPIIKPVK
TLY(+79.97)MSHR	VDHQ(+.98)TGPIVWGEPGTNGQHAFY(+79.97)QLIHQGTK	LDNVPHTPSSY(+79.97)IETLPK
TLY(+79.97)M(+15.99)SHR	FAAY(+79.97)FQQGDMESNGK	YAALY(+79.97)QPLFDK
SDPY(+79.97)ALVR	VDHQT(+79.97)GPIVWGEPGTNGQHAFYQ(+.98)LIHQGTK	SPASDTY(+79.97)IVFGEAK
DVY(+79.97)IVQDLMETDLYK	VWY(+79.97)VSNIDGTHIAK	SPASDT(+79.97)YIVFGEAK
DVYIVQDLMETDLY(+79.97)K	INY(+79.97)TEGR	NILFVITKPDVY(+79.97)K
NY(+79.97)LLSLPHK	FAAY(+79.97)FQQGDM(+15.99)ESNGK	TDMDNQIVVS(+79.97)DYAQMDR
VADPDHDHTGFLTEY(+79.97)VATR	IIPTLEEYQHY(+79.97)K	TDMDNQIVVSDY(+79.97)AQMDR
IEVEQALAHPYLEQYY(+79.97)DPSDEPIAEAPFK	TGVHHY(+79.97)SGNNIELGTAC(+57.02)GK	TPSNELY(+79.97)KPLR
YTNLSYIGEGAY(+79.97)GMVC(+57.02)SAYDNVNK	KSEIEYY(+79.97)AMLAK	KDNDFIY(+79.97)HDR
TQHLSNDHIC(+57.02)YFLY(+79.97)QILR	SEIEYY(+79.97)AMLAK	DNDFIY(+79.97)HDR
APTIEQMKDVY(+79.97)IVQDLMETDLYK	KSEIEY(+79.97)Y(+79.97)AMLAK	GS(+79.97)EGLYMVN(+.98)GPPHFTESTVFPR
YTNLSYIGEGAYGMVCS(+79.97)AYDNVNK	KSEIEYY(+79.97)AM(+15.99)LAK	TITY(+79.97)QAVPSEVPNEEPK
LKPGY(+79.97)LEATVDWFR	SEIEY(+79.97)Y(+79.97)AMLAK	DGTAGIPNLQLY(+79.97)DVK
GQY(+79.97)ISPFHDIPIYADKDVFHMVVEVPR	GGYVLHIGTIY(+79.97)GDLK	LEAAY(+79.97)LDLQR
GQYISPFHDIPIY(+79.97)ADKDVFHMVVEVPR	AVY(+79.97)TQDC(+57.02)PLAAAK	RLEAAY(+79.97)LDLQR
GY(+79.97)IWNYGAIPQTWEDPGHNDK	GGY(+79.97)VLHIGTIY(+79.97)GDLK	AEDGENY(+79.97)DIKK
VIAINVDDPDAANY(+79.97)NDINDVKR	MSNY(+79.97)DTDLFVPYFEAIQK	EAAY(+79.97)LDLQR
GQYISPFHDIPIY(+79.97)ADK	SNY(+79.97)DTDLFVPYFEAIQK	AEDGENY(+79.97)DIK
GQY(+79.97)ISPFHDIPIYADK	M(+15.99)SNY(+79.97)DTDLFVPYFEAIQK	ALEQIDENLIY(+79.97)WPR
GQY(+79.97)ISPFHDIPIY(+79.97)ADK	YNYHLDSS(+79.97)GSYVFENTVATVM(+15.99)ALR	NEY(+79.97)SLTGLC(+57.02)NR
GQYIS(+79.97)PFHDIPIYADKDVFHM(+15.99)VVEVPR	TSY(+79.97)AQHQQVR	LKQDTY(+79.97)GDIY(+79.97)NFPIHAFDK
GQYISPFHDIPIY(+79.97)ADKDVFHM(+15.99)VVEVPR	AC(+57.02)QSIY(+79.97)PLHDVFVR	NPEQVDLY(+79.97)QFMAK
SIITYVSSLY(+79.97)DAMPR	ACQSIY(+79.97)PLHDVFVR	YHIIHADIY(+79.97)R
ARQEELY(+79.97)SELQAR	AC(+57.02)QS(+79.97)IYPLHDVFVR	SALGAEDNY(+79.97)TLVSHLIATEYLNYEDGK
LSVY(+79.97)AALQR	T(+79.97)SYAQHQQVR	HGNQY(+79.97)IQVNEPWK
GIY(+79.97)QSLEGAVQAGQLK	KDWY(+79.97)DVK	NPEQVDLY(+79.97)QFM(+15.99)AK
QEELY(+79.97)SELQAR	TTDGY(+79.97)LLR	KGNY(+79.97)AER
GWLY(+79.97)YEAGQR	IDKTDY(+79.97)MVGSYGPR	MSNY(+79.97)DTDLFVPYFEAIQK
GFFDPNTHENLTY(+79.97)LQLLER	AEEY(+79.97)EFLTPVEEAPK	M(+15.99)SNY(+79.97)DTDLFVPYFEAIQK
GFFDPNT(+79.97)HENLTYLQLLER	IDKTDYMVGSY(+79.97)GPR	AVY(+79.97)TQDC(+57.02)PLAAAK
NEILT(+79.97)DPSDDTK	TDY(+79.97)MVGSYGPR	GGYVLHIGTIY(+79.97)GDLK
AAY(+79.97)LQETGKPLDETLKK	TDY(+79.97)M(+15.99)VGSYGPR	GGY(+79.97)VLHIGTIY(+79.97)GDLK
ALY(+79.97)EAGER	IDKTDY(+79.97)M(+15.99)VGSYGPR	TPQGPPEIY(+79.97)SDTQFPSLQSTAK
QAWFIENEEQEY(+79.97)VQTVK	IDKTDYM(+15.99)VGSY(+79.97)GPR	KT(+79.97)PQGPPEIYSDTQFPSLQSTAK
GGPGSAVS(+79.97)PYPTFNPSSDVAALHK	YIQHTY(+79.97)R	LQLDNQY(+79.97)AVLENQK
EVVEEAEN(+.98)GR	IDKT(+79.97)DYM(+15.99)VGSYGPR	KTPQGPPEIY(+79.97)SDTQFPSLQSTAK
EHY(+79.97)VDLK	VVLAY(+79.97)EPVWAIGTGK	KIEIGDGAELTAEFLY(+79.97)DEVHPK
VM(+15.99)LGETNPADSKPGTIR	IIY(+79.97)GGSVTGATC(+57.02)K	IEIGDGAELTAEFLY(+79.97)DEVHPK
Q(-17.03)HYIDLK	IAVAAQNC(+57.02)Y(+79.97)K	AVLPLLDAQQPC(+57.02)Y(+79.97)LLYR
QHY(+79.97)IDLK	VPADTEVVC(+57.02)APPT(+79.97)AYIDFAR	HTHEGDPLES(+79.97)VVFIYSMPGYK
NPVWY(+79.97)QALTHGLNEEQR	Q(-17.03)HY(+79.97)GFVLYR	SPDTNY(+79.97)LFMGDYVDR
ET(+79.97)APGDISPYTIPEEDR	TEAVASSLY(+79.97)DILAR	SPDT(+79.97)NYLFMGDYVDR
NPVWY(+79.97)QALTHGLNEEQRK	SLY(+79.97)PLTFIQVK	Y(+79.97)SFLQFDPAPR
ETAPGDISPY(+79.97)TIPEEDR	GPLINSEFYT(+79.97)GWLDHWGQPHSTIK	EES(+79.97)AADWALYTYEDGSDDLK
QAGVIY(+79.97)LK	GPLINS(+79.97)EFYTGWLDHWGQPHSTIK	LELLAAY(+79.97)EEVIR
AGNFY(+79.97)VPAEPK	GATY(+79.97)GKPVHHGVNQLK	LSS(+79.97)PVLHR
KAGNFY(+79.97)VPAEPK	VLNSY(+79.97)WVGEDSTYK	GY(+79.97)IWNYGAIPQTWEDPGHNDK
IVEPY(+79.97)IAWGYPNLK	VLNS(+79.97)YWVGEDSTYK	GYIWNY(+79.97)GAIPQTWEDPGHNDK
YGIIC(+57.02)M(+15.99)EDLIHEIY(+79.97)TVGK	LNSY(+79.97)WVGEDSTYK	GQYISPFHDIPIY(+79.97)ADK
SVNELIY(+79.97)K	QGYVIY(+79.97)R	GQYISPFHDIPIY(+79.97)ADKDVFHM(+15.99)VVEVPR
S(+42.01)TLY(+79.97)VSPHPDAFPSLR	VLNSYWVGEDSTY(+79.97)K	GQY(+79.97)ISPFHDIPIYADK
DPGVITY(+79.97)DLPTPPGEK	GAT(+79.97)YGKPVHHGVNQLK	GQY(+79.97)ISPFHDIPIY(+79.97)ADK
IT(+79.97)PAHDQNDYEVGQR	QGY(+79.97)VIYR	VIAINVDDPDAANY(+79.97)NDINDVKR
LHEEGIIY(+79.97)R	AYY(+79.97)HLLEQVAPK	VIGMHY(+79.97)FSPVDK
S(+42.01)T(+79.97)LYVSPHPDAFPSLR	AY(+79.97)Y(+79.97)HLLEQVAPK	DGPGFY(+79.97)TTR
ITPAHDQNDY(+79.97)EVGQR	KLENC(+57.02)NY(+79.97)AVELGK	GFY(+79.97)IYQEGVK
ADY(+79.97)NLTR	AY(+79.97)YHLLEQVAPK	THINY(+79.97)GVK
IDRIEESDQGPY(+79.97)AIILAPTR	VY(+79.97)ALPEDLVEVNPK	SKTPEIY(+79.97)LAYR
IEES(+79.97)DQGPYAIILAPTR	VDT(+79.97)DGNGYISFNELNDLFK	SPS(+79.97)PSPTPEAK
IEESDQGPY(+79.97)AIILAPTR	Y(+79.97)AFVNWINK	TPEIY(+79.97)LAYR
C(+57.02)TY(+79.97)VVLDEADR	VNHLY(+79.97)SDLSDALVIFQ	NFMIDTY(+79.97)R
EDSAVFY(+79.97)ELK	GIY(+79.97)FADMVSK	DY(+79.97)SLLPLLAAAPQVGEK
NIEDY(+79.97)IHR	FY(+79.97)TLIPHDFGMK	KDY(+79.97)SLLPLLAAAPQVGEK
YEPFSFADDIGSNNCGY(+79.97)YDLQAVLTHQGR	SDAY(+79.97)YC(+57.02)TGDVTAWTK	ANY(+79.97)AVDAYFR
ASGEMASAQY(+79.97)ITAALR	GGSDDSSKDPIDVNY(+79.97)EK	LGFDKENVY(+79.97)DELR
YEPFSFADDIGSNNC(+57.02)GYY(+79.97)DLQAVLTHQGR	SDAYY(+79.97)C(+57.02)TGDVTAWTK	EIQEPDPTY(+79.97)EEK
SSSSGHY(+79.97)VSWVK	FY(+79.97)TLIPHDFGM(+15.99)K	ENVY(+79.97)DELR
PLY(+79.97)SVTVK	GIY(+79.97)FADM(+15.99)VSK	EVY(+79.97)ELLDSPGK
QS(+79.97)PT(+79.97)LQR	SDAY(+79.97)YC(+57.02)T(+79.97)GDVTAWTK	TKEVY(+79.97)ELLDSPGK
VIGSGC(+57.02)NLDSAR	DVDEAHY(+79.97)AYSFK	FEAHPNDLY(+79.97)VEGLPENIPFR
DQLIY(+79.97)NLLKEEQTPQNK	VSDGIY(+79.97)QHVDVR	RPSTY(+79.97)GIPR
QVVESAY(+79.97)EVIK	IEY(+79.97)VTVTPEGFR	SPSWY(+79.97)GIPR
Q(-17.03)VVESAY(+79.97)EVIK	HITLY(+79.97)DIR	IY(+79.97)DALDVSLIER
Q(+.98)VVESAY(+79.97)EVIK	VHPETY(+79.97)EWAR	GESFY(+79.97)QDR
D(+42.01)QLIY(+79.97)NLLK	MQAYQY(+79.97)EQISADPDKPLADGIR	LNDY(+79.97)IFSFDK
DQLIY(+79.97)NLLK	IIPLY(+79.97)STLPPQQQQR	SLGVDMDDKDDAHY(+79.97)AVQAR
LLIVSNPVDILTY(+79.97)VAWK	FAHIDGDHLTLLNVY(+79.97)HAFK	LDDIHPFY(+79.97)ADLMNILYDKDHY(+79.97)K
VLDNY(+79.97)LTSPLPEEVDETSAEDEGVSQR	YY(+79.97)DILKK	LDDIHPFY(+79.97)ADLMNILY(+79.97)DKDHYK
KVLDNY(+79.97)LTSPLPEEVDETSAEDEGVSQR	DYY(+79.97)INIR	LDDIHPFY(+79.97)ADLMNILYDKDHYK
YLSNAY(+79.97)AR	TGHY(+79.97)LTVK	YGDSLY(+79.97)R
EEFASTC(+57.02)PDDEEIELAY(+79.97)EQVAK	IAPQY(+79.97)YDMSNFPQC(+57.02)EAK	ETIPLQETSLY(+79.97)TQDR
NPYYGGESSSITPLEELY(+79.97)K	IIPLYS(+79.97)TLPPQQQQR	IPGIY(+79.97)VLSLEIGK
VEAGDVIY(+79.97)IEANSGAVK	DRDY(+79.97)SDHPSGGSYR	LVQAEYWHDPIKEDVY(+79.97)R
VPFC(+57.02)PMVGSEVY(+79.97)STEIK	DY(+79.97)SDHPSGGSYR	ET(+79.97)IPLQETSLYTQDR
EHVEEISELFY(+79.97)DAK	SDLY(+79.97)SSC(+57.02)DR	FY(+79.97)HDWNDKEIEVLNK
TMLY(+79.97)TPQEMK	DVY(+79.97)LSPR	LKPEY(+79.97)DIMC(+57.02)K
VPFC(+57.02)PMVGSEVY(+79.97)STEIKK	DS(+79.97)YESYGNSR	TAEAQLAY(+79.97)ELQGAR
NAVEEYVY(+79.97)EFR	ADRDESSPY(+79.97)AAMLAAQDVAQR	DVY(+79.97)DKVDYLSSLGK
RGPFELEAFYS(+79.97)DPQGVPYPEAK	ADRDESS(+79.97)PYAAMLAAQDVAQR	SILGTLTVEQIY(+79.97)QDR
RGPFELEAFY(+79.97)SDPQGVPYPEAK	DES(+79.97)SPYAAMLAAQDVAQR	VLQAQGSSDPEEESVLY(+79.97)SNR
N(+.98)AVEEYVY(+79.97)EFR	ADRDESSPY(+79.97)AAM(+15.99)LAAQDVAQR	N(+.98)GQ(+.98)Y(+79.97)AEASALYGR
IEVPLY(+79.97)SLLEQTHLK	ADRDESS(+79.97)PYAAM	RASAY(+79.97)EALEK
GPFELEAFY(+79.97)SDPQGVPYPEAK	ADRDESSPY(+79.97)AAM	KGNY(+79.97)SER
GPFELEAFYS(+79.97)DPQGVPYPEAK	IQVHY(+79.97)YEDGNVQLVSHK	SGAY(+79.97)LIPLLER
EKENLS(+79.97)YDLVPLK	DHY(+79.97)SNGFC(+57.02)TVYAK	GVTQY(+79.97)Y(+79.97)AYVTER
EKENLSY(+79.97)DLVPLK	IIENAENEYQTAIS(+79.97)ENYQTMSDTTFK	SLY(+79.97)VAEYHSEPVEDEKP
NAVEEY(+79.97)VY(+79.97)EFR	IIENAENEYQT(+79.97)AISENYQTMSDTTFK	VYY(+79.97)TAGYNSPVK
LAQQYY(+79.97)LVYQEPIPTAQLVQR	IIENAENEYQTAISENY(+79.97)QTMSDTTFK	APEDAGPQPGSY(+79.97)EIR
LAQQY(+79.97)Y(+79.97)LVYQEPIPTAQLVQR	IIENAENEYQT(+79.97)AISENYQTM(+15.99)SDTTFK	EAVELPLTHFELY(+79.97)K
HIGLVY(+79.97)SGMGPDYR	EEENVGIDITEPLY(+79.97)MQR	DEQEHEFY(+79.97)K
LAQQY(+79.97)YLVYQEPIPTAQLVQR	THIDVIHY(+79.97)R	KDEQEHEFY(+79.97)K
LAQQY(+79.97)YLVY(+79.97)QEPIPTAQLVQR	SQLLQY(+79.97)VYNLVPR	AQDEIPALSVSRPQTGLSFLGPEPEDLEDLY(+79.97)SR
LVQIEY(+79.97)ALAAVAGGAPSVGIK	VNVTGIY(+79.97)R	PQTGLSFLGPEPEDLEDLYS(+79.97)R
HIGLVY(+79.97)SGM(+15.99)GPDYR	KPDIY(+79.97)ER	AQDEIPALSVSRPQTGLSFLGPEPEDLEDLYS(+79.97)R
SILY(+79.97)DER	EEENVGIDITEPLY(+79.97)M(+15.99)QR	TLY(+79.97)VEEVVPNVIEPSFGLGR
HIGLVYS(+79.97)GM(+15.99)GPDYR	FIDPLAKEEENVGIDITEPLY(+79.97)M(+15.99)QR	SC(+57.02)Y(+79.97)DLSC(+57.02)HAR
ADDPY(+79.97)AHLSK	HY(+79.97)Y(+79.97)EVSC(+57.02)HDQGLC(+57.02)R	LGGS(+79.97)LADSYLDEGFLLDK
MEETPTEY(+79.97)LQR	FLVLDEADGLLSQGY(+79.97)SDFINR	EAVAM(+15.99)ESYAK
LITETNC(+57.02)QLWVVEEQSVSQIDGDFEDYKR	VWY(+79.97)HVC(+57.02)SSR	Y(+79.97)YFY(+79.97)HGLSWPQLSYIAEDENGK
IGFFNQQY(+79.97)AEQLR	ILKGEY(+79.97)AVR	AALHLY(+79.97)SNTLNFQISEVEPK
GNY(+79.97)MTFK	SDLY(+79.97)SSGR	YYADGEDAY(+79.97)AMK
EAGDVC(+57.02)Y(+79.97)ADVYR	AEPEDHY(+79.97)FLLTEPPLNTPENR	RDDSNESDVVESLDEIYHT(+79.97)GTFAQIHEMQDLGDK
SHEGETAY(+79.97)IR	KDY(+79.97)EEIGPSIC(+57.02)R	DDS(+79.97)NESDVVESLDEIYHTGTFAQIHEMQDLGDK
EDMTY(+79.97)AVR	DY(+79.97)EEIGPSIC(+57.02)R	DDSNES(+79.97)DVVESLDEIYHTGTFAQIHEMQDLGDK
KEDMTY(+79.97)AVR	NFLY(+79.97)DIAGC(+57.02)SGTFTVQNR	LEDQY(+79.97)FPWR
TKDIEDVFY(+79.97)K	VVY(+79.97)IFGPPVK	VVENEIY(+79.97)SESHR
DAEDAVY(+79.97)GR	KLY(+79.97)GAQFHPEVGLTENGK	KVVENEIY(+79.97)SESHR
KEDM(+15.99)TY(+79.97)AVR	TY(+79.97)FPHFDLHPGSAQLR	EPFELEAFY(+79.97)TNLHEVPYPDAR
DGY(+79.97)DYDGYR	T(+79.97)YFPHFDLHPGSAQLR	KEPFELEAFY(+79.97)TNLHEVPYPDAR
EDM(+15.99)TY(+79.97)AVR	LSELHAY(+79.97)ILR	NAVEEYVY(+79.97)DFR
IY(+79.97)HLPDAESDEDEDFKEQTR	SELHAY(+79.97)ILR	Q(-17.03)HAY(+79.97)EHSLGK
STLINSLFLTDLY(+79.97)PER	GHLSRPEAQSLSPY(+79.97)TTSANR	LEPQIASASEY(+79.97)AHR
TMLITHMQDLQEVTQDLHY(+79.97)ENFR	VGDY(+79.97)VYFENSSSNPYLVR	QEQSY(+79.97)FVR
GS(+79.97)MYMQQQQPLLSTQDFNMAADIDPQNADVYHHR	VGDY(+79.97)VYFENSSSNPY(+79.97)LVR	GNLY(+79.97)SFGC(+57.02)PEYGQLGHNSDGK
GSMY(+79.97)MQQQQPLLSTQDFNMAADIDPQNADVYHHR	EDC(+57.02)FFY(+79.97)SLVFDPVQK	LPEY(+79.97)NPR
NVDLSTFY(+79.97)QNR	ASGNY(+79.97)ATVISHNPETK	GNLYSFGCPEY(+79.97)GQLGHNSDGK
ATFY(+79.97)LLIGNANAAKPDLDK	ASGNY(+79.97)ATVISHNPETKK	IANDNS(+79.97)LNHEYLPILGLAEFR
SEMEMAHLY(+79.97)SLC(+57.02)DAAHAQTEVAK	SGNY(+79.97)ATVISHNPETK	IANDNSLNHEY(+79.97)LPILGLAEFR
SEMEMAHLYS(+79.97)LC(+57.02)DAAHAQTEVAK	S(+79.97)GNYATVISHNPETK	HIY(+79.97)LLPSGR
GS(+79.97)MYMQQQQPLLSTQDFNM(+15.99)AADIDPQNADVYHHR	ASGNYATVIS(+79.97)HNPETK	NTPVYVS(+79.97)SPTWENHNAVFSAAGFK
SNY(+79.97)NFEKPFLWLAR	GS(+79.97)EGLYMVNGPPHFTESTVFPR	IFVEESIY(+79.97)EEFVR
KNLQYY(+79.97)DISAK	GS(+79.97)EGLYM(+15.99)VNGPPHFTESTVFPR	IFVEES(+79.97)IYEEFVR
NLQY(+79.97)YDISAK	GSEGLY(+79.97)MVNGPPHFTESTVFPR	TNVANFPGHSGPIT(+79.97)SIAFSEN(+.98)GYYLATAADDSSVK
NLQYY(+79.97)DISAK	TITY(+79.97)QAVPSEVPNEEPK	TNVAN(+.98)FPGHSGPITS(+79.97)IAFSENGYYLATAADDSSVK
NLQY(+79.97)Y(+79.97)DISAK	DGTAGIPNLQLY(+79.97)DVK	TNVANFPGHSGPITSIAFSENGYY(+79.97)LATAADDSSVK
LQYY(+79.97)DISAK	NAAYY(+79.97)SPHGH	TNVANFPGHSGPITSIAFS(+79.97)ENGYYLATAADDSSVK
N(+.98)LQY(+79.97)YDISAK	SSGEIVY(+79.97)C(+57.02)GQVFEK	QELSHALY(+79.97)QHDAAC(+57.02)R
N(+.98)LQ(+.98)YY(+79.97)DISAK	SGTHNMY(+79.97)R	TNVANFPGHS(+79.97)GPITSIAFSENGYYLATAADDSSVK
KPATPAEDDEDDDIDLFGS(+79.97)DNEEEDKEAAQLR	FWY(+79.97)FVSQLK	A(+42.01)AAAAAAAAAGAAGGR
FY(+79.97)EQM(+15.99)NGPVAGASR	FWY(+79.97)FVSQLKK	SIY(+79.97)VGNVDYGATAEELEAHFHGC(+57.02)GSVNR
FY(+79.97)EQMNGPVAGASR	C(+57.02)HTPPLY(+79.97)R	GFAY(+79.97)IEFSDK
NLAMEAT(+79.97)YINHNFSQQC(+57.02)LR	HTPPLY(+79.97)R	LDQLIY(+79.97)IPLPDEK
YSS(+79.97)QFGGGSQYAYFHEEDESSFQLVDTAR	M(+15.99)GYAEEAPY(+79.97)DAIHVGAAAPVVPQALIDQLKPGGR	VVETDPSPYCIVAPDT(+79.97)VIHC(+57.02)EGEPIKR
SVY(+79.97)SWDIVVQR	M(+15.99)KPLMGVIY(+79.97)VPLTDKEK	GILLY(+79.97)GPPGTGK
NLAMEATY(+79.97)INHNFSQQC(+57.02)LR	M(+15.99)KPLM(+15.99)GVIY(+79.97)VPLTDK	EYTLDVY(+79.97)R
LHSLLGDYY(+79.97)QAIK	MKPLMGVIY(+79.97)VPLTDK	HPDADSLY(+79.97)VEK
GDPQVY(+79.97)EELFSYSC(+57.02)PK	MGYAEEAPY(+79.97)DAIHVGAAAPVVPQALIDQLKPGGR	VSYY(+79.97)ENVIK
LY(+79.97)TTMPVAK	MGVIY(+79.97)VPLTDKEK	TYTAY(+79.97)VDLEK
QYEQQTY(+79.97)QVIPEVIK	M(+15.99)KPLMGVIY(+79.97)VPLTDK	GTDY(+79.97)QLSK
VYEIQDIY(+79.97)ENSWTK	MKPLM(+15.99)GVIY(+79.97)VPLTDKEK	TYT(+79.97)AYVDLEKDFAAEVVHPGDLK
FLSPVVPNY(+79.97)DNVHPNYHK	MKPLMGVIY(+79.97)VPLTDKEK	IC(+57.02)HQIEY(+79.97)Y(+79.97)FGDFNLPR
QYEQQT(+79.97)YQVIPEVIK	GAHGIIVVY(+79.97)DVTDQESYANVK	S(+79.97)PSKPLPEVTDEYKNDVK
Q(-17.03)YEQQTY(+79.97)QVIPEVIK	FADDT(+79.97)YTESYISTIGVDFK	IC(+57.02)HQIEY(+79.97)YFGDFNLPR
LY(+79.97)TTM(+15.99)PVAK	TITSSYY(+79.97)R	GEHSIVY(+79.97)LKPSY(+79.97)AFGSVGK
FLSPVVPNY(+79.97)DNVHPNYHKEPFLQQLK	M(+42.01)(+15.99)NPEY(+79.97)DYLFK	GEHSIVY(+79.97)LKPSYAFGSVGK
FLSPVVPNYDNVHPNY(+79.97)HK	GAHGIIVVYDVT(+79.97)DQESYANVK	LY(+79.97)ANMFER
IY(+79.97)HPNIDEK	M(+42.01)NPEY(+79.97)DYLFK	Y(+79.97)ALTGDEVKK
ADLAEEY(+79.97)SK	NPEY(+79.97)DYLFK	SVY(+79.97)QLLSENPPDGER
DIRPGAAFEPTY(+79.97)IYR	ITSSYY(+79.97)R	AVNNSNY(+79.97)GWR
VINQY(+79.97)QVVKPTAER	NASC(+57.02)Y(+79.97)FDIEWR	EEGT(+79.97)PLTLYY(+79.97)SHWR
DIRPGAAFEPT(+79.97)YIY(+79.97)R	SSY(+79.97)DVFQLEFNDGAYNIK	S(+79.97)PDKPGGSPSASR
DIRPGAAFEPTY(+79.97)IY(+79.97)R	LVARPEPATGYT(+79.97)LEFR	EAARS(+79.97)PDKPGGSPSASR
TAY(+79.97)LLYYR	Y(+79.97)AHLSAR	GISDLAQHY(+79.97)LMR
KRPPGYY(+79.97)SYLK	MHPQVNIYS(+79.97)VTR	IGDEY(+79.97)FTFITDC(+57.02)KDPK
HEMPPHIY(+79.97)AITDTAYR	SQY(+79.97)EVMAEQNR	EIQVQ(+.98)HPAAK
TFHIFY(+79.97)YLLSGAGEHLK	SQY(+79.97)EVMAEQNRK	VLGT(+79.97)EDLYDYIDKYNIELDPR
ALELDSNLY(+79.97)R	DYSHY(+79.97)Y(+79.97)TTIQDLR	EAMEHPYFY(+79.97)TVVK
VAAY(+79.97)DKLEK	SLLEGQEDHY(+79.97)NNLSASK	FYMY(+79.97)EILK
GY(+79.97)SLVSGGTDNHLVLVDLRPK	SQY(+79.97)EVM(+15.99)AEQNR	VY(+79.97)TDVNTHRPR
SGSPANLAVY(+79.97)TALLQPHDR	SQY(+79.97)EVM(+15.99)AEQNRK	FY(+79.97)MY(+79.97)EILK
SGLIFY(+79.97)R	DY(+79.97)SHYY(+79.97)TTIQDLR	EAMEHPY(+79.97)FY(+79.97)TVVK
GHVTQDAPIPGSPLY(+79.97)TIK	HELLQPFNVLY(+79.97)EK	AY(+79.97)SSFGGGR
VVY(+79.97)SAFLMATPR	AEFEVHEVY(+79.97)AVDVLVSSGEGK	FC(+57.02)Y(+79.97)VEFDEVDSLK
LWGDIY(+79.97)FNPK	ITSGPFEPDLY(+79.97)K	EALTY(+79.97)DGALLGDR
GHVTQ(+.98)DAPIPGSPLY(+79.97)TIK	SDQDY(+79.97)ILK	GFC(+57.02)Y(+79.97)VEFDEVDSLK
YYPTAEEVYGPEVETIVQEEDT(+79.97)QPLTEPIIKPVK	LTLHGLQQYY(+79.97)VK	DFDTY(+79.97)DDR
YYPTAEEVYGPEVET(+79.97)IVQEEDTQPLTEPIIKPVK	GS(+79.97)YVSIHSSGFR	NPVWY(+79.97)QALTHGLNEEQR
HKELAPY(+79.97)DENWFYTR	VNIAFNY(+79.97)DMPEDSDTY(+79.97)LHR	ETAPGDISPY(+79.97)TIPEEDR
ELAPY(+79.97)DENWFYTR	TLHGLQQYY(+79.97)VK	QAGVIY(+79.97)LK
ELAPYDENWFY(+79.97)TR	LTLHGLQQY(+79.97)Y(+79.97)VK	ETAPGDISPY(+79.97)TIPEEDRH
HKELAPYDENWFY(+79.97)TR	VNIAFNY(+79.97)DMPEDSDTYLHR	AFSYY(+79.97)GPLR
GNAIY(+79.97)NLLPDIISR	GSY(+79.97)VSIHSSGFR	GHY(+79.97)AYDC(+57.02)HR
FPNLVDPWTPHLY(+79.97)AR	VNIAFNY(+79.97)DM(+15.99)PEDSDTYLHR	GHY(+79.97)AY(+79.97)DC(+57.02)HR
SGGVNQY(+79.97)VVQEVLSIK	VNIAFNYDM(+15.99)PEDSDTY(+79.97)LHR	VY(+79.97)VGNLGTGAGK
APQMY(+79.97)EFHLPLSPEELLK	VNIAFNYDMPEDSDTY(+79.97)LHR	FSYY(+79.97)GPLR
APQM(+15.99)Y(+79.97)EFHLPLSPEELLK	GSYVS(+79.97)IHSSGFR	NTT(+79.97)YDLIANIVHDGKPSEGSYR
MGYAEEAPY(+79.97)DAIHVGAAAPVVPQALIDQLKPGGR	GQY(+79.97)FGELALVTNKPR	AYDGT(+79.97)TYLPGIVGLNNIK
M(+15.99)GYAEEAPY(+79.97)DAIHVGAAAPVVPQALIDQLKPGGR	ADEHVIDQGDDGDNFY(+79.97)VIER	NY(+79.97)FLEEDNYK
MKPLMGVIY(+79.97)VPLTDKEK	GTY(+79.97)DILVTK	IVEAAENEYQTAISENY(+79.97)QTMSDTTFK
MKPLMGVIY(+79.97)VPLTDK	NISHY(+79.97)EEQLVK	NSVTPDMMEEMY(+79.97)K
MHAY(+79.97)ALELLFDQLHEGAK	AAS(+79.97)AYAVGDVK	ENPVY(+79.97)EK
MKPLM(+15.99)GVIY(+79.97)VPLTDKEK	ALY(+79.97)ETELADAR	HIMGQNVADY(+79.97)MR
MKPLM(+15.99)GVIY(+79.97)VPLTDK	SMY(+79.97)EEEINETR	YNVY(+79.97)GYTGQGVFSNVVR
M(+15.99)KPLMGVIY(+79.97)VPLTDK	LYKEELEQTY(+79.97)HAK	S(+79.97)PIINESR
M(+15.99)KPLM(+15.99)GVIY(+79.97)VPLTDKEK	DQMQQQLNDY(+79.97)EQLLDVK	DNWTDAEGYY(+79.97)R
ET(+79.97)LVYLTHLDYVDTER	LREY(+79.97)EAALNSK	EGNNPAEN(+.98)GDAK
Q(-17.03)LY(+79.97)LPMLFK	LAVY(+79.97)IDK	SSFSHY(+79.97)SGLK
QLY(+79.97)LPMLFK	KAGNFY(+79.97)VPAEPK	S(+42.01)GFDDPGIFY(+79.97)SDSFGGDAQADEGQAR
LDINLLDNVVNC(+57.02)LY(+79.97)HGEGAQQR	AGNFY(+79.97)VPAEPK	LAALPNVY(+79.97)EVISK
Q(-17.03)LY(+79.97)LPM(+15.99)LFK	IVEPY(+79.97)IAWGYPNLK	C(+57.02)PLDPY(+79.97)FIMPDK
IY(+79.97)LDMLNVYK	SVNELIY(+79.97)K	SDALETLGFLNHY(+79.97)QMK
AIIASNIMY(+79.97)IVGQYPR	YGIIC(+57.02)M(+15.99)EDLIHEIY(+79.97)TVGK	IEY(+79.97)AKPTR
ETLVY(+79.97)LTHLDYVDTER	VEPY(+79.97)IAWGYPNLK	C(+57.02)LY(+79.97)GNVEK
SPY(+79.97)QEFTDHLVK	GY(+79.97)AFIEYEHER	SDALETLGFLNHY(+79.97)QM(+15.99)K
TY(+79.97)SYLTPDLWK	IHMVY(+79.97)SK	KQAEETY(+79.97)ENIPGQSK
SLEEIY(+79.97)LFSLPIK	EFEVY(+79.97)GPIKR	RQDEDYDEQVEESLQDEDDNDVY(+79.97)ILTK
LEEIY(+79.97)LFSLPIK	VNY(+79.97)DTTESK	QAEET(+79.97)YENIPGQSK
Y(+79.97)SYLTPDLWK	EFEVY(+79.97)GPIK	FVPY(+79.97)Y(+79.97)DLFMPSLK
SY(+79.97)LTPDLWK	DMHSAY(+79.97)K	EGLDWDLIY(+79.97)VGR
YS(+79.97)YLTPDLWK	RQDEDYDEQVEESLQDEDDNDVY(+79.97)ILTK	HPVSEY(+79.97)K
T(+79.97)YSY(+79.97)LTPDLWK	KQAEETY(+79.97)ENIPGQSK	TPAY(+79.97)IPIR
TY(+79.97)SY(+79.97)LTPDLWK	QAEET(+79.97)YENIPGQSK	LLY(+79.97)DLADQLHAAVGASR
KIEIGDGAELTAEFLY(+79.97)DEVHPK	FY(+79.97)FHDGVR	VLVAQHDVY(+79.97)K
AVLPLLDAQQPC(+57.02)Y(+79.97)LLYR	QAEETY(+79.97)ENIPGQSK	IQY(+79.97)QLVDISQDNALR
AVLPLLDAQQPCY(+79.97)LLYR	HFADLLPGFLQAVNDS(+79.97)C(+57.02)YQNDDSVLK	VY(+79.97)STSVTGSR
HTHEGDPLESVVFIY(+79.97)SMPGYK	FVPY(+79.97)Y(+79.97)DLFMPSLK	IQY(+79.97)QLVDISQDNALRDEMR
IEIGDGAELTAEFLY(+79.97)DEVHPK	FVPYY(+79.97)DLFMPSLK	KEDY(+79.97)Y(+79.97)QILGVPR
MVNY(+79.97)IQMK	N(+.98)GY(+79.97)GFVEFDDLR	FSQLAEAY(+79.97)EVLSDEVKR
SSFSHY(+79.97)SGLK	FVDEGS(+79.97)LYGLSIATSR	FSQLAEAY(+79.97)EVLSDEVK
TIAQDY(+79.97)GVLK	VLY(+79.97)VYDMLAGK	INSYGYGDHY(+79.97)IHIK
HGEVC(+57.02)PAGWKPGSDTIKPDVQK	VLY(+79.97)VY(+79.97)DMLAGK	DAFLGSFLY(+79.97)EYSR
SKEY(+79.97)FSK	SGY(+79.97)FALGNEK	SLHTLFGDELC(+57.02)K
DISLSDY(+79.97)K	IQSIY(+79.97)LER	DAY(+79.97)QVILDGVK
LTLHGLQQYY(+79.97)VK	LHHY(+79.97)SDF	NY(+79.97)GILADATEQVGQHK
VNIAFNY(+79.97)DMPEDSDTYLHR	GEHSIVY(+79.97)LKPSYAFGSVGK	PTVEELY(+79.97)R
GS(+79.97)YVSIHSSGFR	GEHSIVYLKPSY(+79.97)AFGSVGK	DVY(+79.97)VQLYLQHLTAR
LTLHGLQQY(+79.97)YVK	LY(+79.97)ANMFER	ALEQKPDDAQYY(+79.97)C(+57.02)QR
VNIAFNY(+79.97)DM(+15.99)PEDSDTYLHR	VFVHY(+79.97)TGWLLDGTK	NLYPSSSPY(+79.97)TR
GSY(+79.97)VSIHSSGFR	LAQEGIY(+79.97)TLYPFINSR	LFQQIY(+79.97)SDGSDEVKR
TLHGLQQYY(+79.97)VK	LAQEGIYT(+79.97)LYPFINSR	DPTPSFY(+79.97)DLWAQEDPNAVLGR
VNIAFNY(+79.97)DMPEDSDT(+79.97)YLHR	FY(+79.97)ALDPSFPR	NTVGNVPLEWY(+79.97)DDFPHVGYDLDGR
LTLHGLQQY(+79.97)Y(+79.97)VK	LAQEGIY(+79.97)TLY(+79.97)PFINSR	SGADGT(+79.97)VR
VNIAFNY(+79.97)DMPEDSDTY(+79.97)LHR	LFEHYY(+79.97)QELK	GPAY(+79.97)GLSR
VNIAFNYDM(+15.99)PEDSDT(+79.97)YLHR	QLY(+79.97)MVSK	GASQAGMTGY(+79.97)GMPR
PVSSAASVY(+79.97)AGAGGSGSR	VGSHITGGDIY(+79.97)GIVSENSLIK	TLM(+15.99)NLGGLAVAR
STFSTNY(+79.97)R	SDY(+79.97)AQLLEDMQNAFR	GASQAGM(+15.99)TGYGM(+15.99)PR
AQY(+79.97)DELAR	EHMGDILY(+79.97)K	PAY(+79.97)GLSR
QAQEY(+79.97)EALLNIK	HDY(+79.97)WLLAGIINHGYAR	DGSDVIY(+79.97)PAR
LASY(+79.97)LDR	HHY(+79.97)EQQQEDLAR	GKDYY(+79.97)QTLGLAR
Q(-17.03)AQEY(+79.97)EALLNIK	VAQY(+79.97)VVR	DY(+79.97)YQTLGLAR
SLGSVQAPSY(+79.97)GAR	GHVHY(+79.97)LIK	GKDY(+79.97)Y(+79.97)QTLGLAR
N(+.98)GSEADIDEGLY(+79.97)SR	KGHVHY(+79.97)LIK	YVAS(+79.97)YLLAALGGNSSPSAK
Q(-17.03)LY(+79.97)VLGHEAMK	EAVELPLTHFELY(+79.97)K	YVASY(+79.97)LLAALGGNSSPSAK
AENY(+79.97)DIPSADR	KDEQEHEFY(+79.97)K	VYVGS(+79.97)IYYELGEDTIR
QLY(+79.97)VLGHEAMK	AQDEIPALSVSRPQTGLSFLGPEPEDLEDLYS(+79.97)R	VYVGSIY(+79.97)YELGEDTIR
GLY(+79.97)S(+79.97)RQLYVLGHEAMK	DEQEHEFY(+79.97)K	VYVGS(+79.97)IYY(+79.97)ELGEDTIR
VNIVFNY(+79.97)DMPEDSDTYLHR	HSNALVDVLPPEADS(+79.97)SIM(+15.99)MLTSDQKPDVM(+15.99)YADIGGMDIQK	VIIY(+79.97)QEK
VNIVFNYDMPEDSDTY(+79.97)LHR	AY(+79.97)SEAHEISK	KPALGFYDTSEENY(+79.97)QALDADFRK
VNIVFNYDMPEDSDT(+79.97)YLHR	MKGDYY(+79.97)R	KPALGFY(+79.97)DTS(+79.97)EENYQALDADFRK
GHLSRPEAQSLSPY(+79.97)TTSANR	MKGDY(+79.97)YR	WY(+79.97)EWLDPSIK
VGDY(+79.97)VYFENSSSNPYLVR	GLALNYS(+79.97)VFYY(+79.97)EIQNAPEQAC(+57.02)HLAK	TAAQC(+57.02)LEHY(+79.97)EFLLDK
EDC(+57.02)FFY(+79.97)SLVFDPVQK	NC(+57.02)SETQY(+79.97)ESK	TFY(+79.97)GLHQDFPSVVLVGLGK
VGDY(+79.97)VYFENSSSNPY(+79.97)LVR	M(+15.99)KGDYY(+79.97)R	GLVLGIY(+79.97)SK
IY(+79.97)LTADNLVLNLQDESFTR	LNY(+79.97)S(+79.97)VFYYEIQNAPEQAC(+57.02)HLAK	EMNDAAMFY(+79.97)TNR
VLSRPNAQELPSM(+15.99)Y(+79.97)QR	GLALNY(+79.97)S(+79.97)VFYYEIQNAPEQAC(+57.02)HLAK	HAEM(+15.99)VHTGLK
LGLDY(+79.97)EER	NLLSVAY(+79.97)K	EM(+15.99)NDAAMFY(+79.97)TNR
VLSRPNAQELPSMY(+79.97)QR	LGLALNY(+79.97)S(+79.97)VFYYEIQNAPEQAC(+57.02)HLAK	QVAY(+79.97)IYK
GLDY(+79.97)EER	GLALNYS(+79.97)VFYYEIQNAPEQAC(+57.02)HLAK	QVAY(+79.97)IY(+79.97)K
IPWFQYPIIY(+79.97)D	GLALNYSVFY(+79.97)YEIQNAPEQAC(+57.02)HLAK	VY(+79.97)QSLC(+57.02)PTSWVTDWDEQR
EY(+79.97)TAAVEAK	LGLALNY(+79.97)SVFYY(+79.97)EIQNAPEQAC(+57.02)HLAK	NC(+57.02)WQNY(+79.97)LDFHR
YY(+79.97)AVNYPLR	DVVFNY(+79.97)LHATAFQGTPLAQAVEGPSENVR	AEPEDHY(+79.97)FLLTEPPLNTPENR
Y(+79.97)GEYFPGTGDLR	Y(+79.97)IYDQC(+57.02)PAVAGYGPIEQLPDYNR	DY(+79.97)EEIGPSIC(+57.02)R
DGIDDESY(+79.97)EAIFKPVMSK	EHTAYY(+79.97)IK	LYTLVTY(+79.97)VPVTTFK
KMEIY(+79.97)RPHK	EHTAY(+79.97)YIK	LY(+79.97)TLVTYVPVTTFK
MEIY(+79.97)RPHK	EHT(+79.97)AY(+79.97)YIK	LY(+79.97)TLVTY(+79.97)VPVTTFK
YGEY(+79.97)FPGTGDLR	GAHGIIVVY(+79.97)DVTDQESFNNVK	LYT(+79.97)LVTYVPVTTFK
KM(+15.99)EIY(+79.97)RPHK	VNIVFNY(+79.97)DMPEDSDTYLHR	NEDEDS(+79.97)PNKLYTLVTYVPVTTFK
SIRPDNMSEYS(+79.97)K	VNIVFNYDMPEDSDT(+79.97)YLHR	NEDEDSPNKLY(+79.97)TLVT(+79.97)YVPVTTFK
AIGYLIPLMDAEYANY(+79.97)YTR	IANDNS(+79.97)LNHEYLPILGLAEFR	NEDEDSPNKLYT(+79.97)LVTYVPVTTFK
AALDEAQGVGLDST(+79.97)GYYDQEIYGGSDSR	IANDN(+.98)SLNHEY(+79.97)LPILGLAEFR	DRDPEAQFEMPY(+79.97)VVR
VLPPPAGY(+79.97)VPIR	IANDNSLNHEY(+79.97)LPILGLAEFR	DDGVSIPGEYT(+79.97)SFLAPISSSK
AIGYLIPLMDAEYANYY(+79.97)TR	HIY(+79.97)LLPSGR	DDGVSIPGEY(+79.97)TSFLAPISSSK
HPDY(+79.97)AILAAR	NTPVY(+79.97)VSSPTWENHNAVFSAAGFK	YSQYQQAIY(+79.97)K
KVFSDVMEDLY(+79.97)NYINPHNGK	NTPVYVS(+79.97)SPTWENHNAVFSAAGFK	IQTYLQSTKPIIDLY(+79.97)EEMGK
KVFSDVMEDLYNY(+79.97)INPHNGK	SLEEIY(+79.97)LFSLPIK	Y(+79.97)GYTHLSAGELLR
TGMY(+79.97)YLR	T(+79.97)YSYLTPDLWK	KNPDSQY(+79.97)GELIEK
VFSDVMEDLY(+79.97)N(+.98)YINPHNGK	TY(+79.97)SYLTPDLWK	EYTQATIY(+79.97)VHK
EQGPY(+79.97)ETYEGSPVSK	SPY(+79.97)QEFTDHLVK	NAY(+79.97)MLVYR
VFSDVMEDLY(+79.97)NYINPHNGK	EEIY(+79.97)LFSLPIK	ISHQNY(+79.97)IAYQK
TGMY(+79.97)Y(+79.97)LR	Y(+79.97)SYLTPDLWK	TPTEALASFDY(+79.97)IVR
TSMHFY(+79.97)GWK	TYS(+79.97)YLTPDLWK	AFLDFHALPY(+79.97)QVVEVNPVR
LTSMHFY(+79.97)GWK	T(+79.97)YSY(+79.97)LTPDLWK	KY(+79.97)EEVAR
VFSDVMEDLY(+79.97)NYINPH	TY(+79.97)S(+79.97)YLTPDLWK	M(+15.99)ELQEIQLK
VFS(+79.97)DVMEDLYNYINPHNGK	IY(+79.97)ELAAGGTAVGTGLNTR	TY(+79.97)HALSNLPK
DDSIEGIY(+79.97)DTLK	YY(+79.97)GAQTVR	TTANAIY(+79.97)C(+57.02)PPK
NSLLIAPMPTASTAQILGNNESIEPYTSNIY(+79.97)TR	IEY(+79.97)DTFGELK	LVSLY(+79.97)FDTK
HGNQY(+79.97)IQVNEPWK	THTQDAVPLTLGQEFSGY(+79.97)VQQVK	NDLSPASSGNAVY(+79.97)DFFIGR
NPEQVDLY(+79.97)QFMAK	C(+57.02)EFQDAY(+79.97)VLLSEK	N(+.98)DLS(+79.97)PASSGNAVYDFFIGR
YHIIHADIY(+79.97)R	GY(+79.97)ISPYFINTSK	N(+.98)DLSPAS(+79.97)SGNAVYDFFIGR
LLAHVTLELQHY(+79.97)HQLLEK	GYISPY(+79.97)FINTSK	S(+79.97)PGRPPK
SALGAEDNYT(+79.97)LVSHLIATEYLNYEDGK	C(+57.02)EFQDAY(+79.97)VLLSEKK	SQY(+79.97)EQLAEQNR
LAHVTLELQHY(+79.97)HQLLEK	DM(+15.99)AIATGGAVFGEEGLTLNLEDVQPHDLGK	SQY(+79.97)EQLAEQNRK
SALGAEDNY(+79.97)TLVSHLIATEYLNYEDGK	YISPY(+79.97)FINTSK	ALEES(+79.97)NYELEGK
TLY(+79.97)VEEVVPNVIEPSFGLGR	EQVY(+79.97)DAMGEKEEAK	ETVYCLNDDDET(+79.97)EVLKEDIIQGFR
IMY(+79.97)TVFEHTFHVR	EAQLY(+79.97)AAQAHLK	ET(+79.97)VYC(+57.02)LNDDDETEVLKEDIIQGFR
IM(+15.99)Y(+79.97)TVFEHTFHVR	LLAETHY(+79.97)QLGLAYGYNSQYDEAVAQFSK	HGGVIHIY(+79.97)VDK
IY(+79.97)LYLTK	EQVY(+79.97)DAMGEK	NSAQGNVY(+79.97)VK
IY(+79.97)LY(+79.97)LTK	EQVY(+79.97)DAM(+15.99)GEKEEAK	HY(+79.97)Y(+79.97)DGTIFHR
LS(+79.97)LDGQNIYNAC(+57.02)C(+57.02)TLR	EAQLY(+79.97)AAQAH	LNAAHY(+79.97)STGK
DY(+79.97)GNSPLHR	EAEGSSAEY(+79.97)K	KHY(+79.97)Y(+79.97)DGTIFHR
GQPIY(+79.97)IQFSNHK	KPATPAEDDEDDDIDLFGS(+79.97)DNEEEDKEAAQLR	MTNPAIQNDFSYY(+79.97)R
LSLDGQNIY(+79.97)NAC(+57.02)C(+57.02)TLR	FY(+79.97)EQM(+15.99)N(+.98)GPVAGASR	FY(+79.97)EFSQR
PIY(+79.97)IQFSNHK	FY(+79.97)EQM(+15.99)NGPVAGASR	NSIY(+79.97)SGLEAFGDVK
NNQFQALLQY(+79.97)ADPVSAQHAK	FY(+79.97)EQMNGPVAGASR	DKNSIY(+79.97)SGLEAFGDVK
KYAALY(+79.97)QPLFDK	DGVYFLY(+79.97)EALHGPPK	NNLSY(+79.97)DC(+57.02)IGR
LDNVPHTPSSY(+79.97)IETLPK	DGVY(+79.97)FLY(+79.97)EALHGPPKK	LVPLLDTGDIIIDGGNSEY(+79.97)R
YAALY(+79.97)QPLFDK	DGVY(+79.97)FLY(+79.97)EALHGPPK	HGSY(+79.97)EDAVHSGALND
LDNVPHTPSS(+79.97)YIETLPK	DGVYFLY(+79.97)EALHGPPKK	DY(+79.97)IWNTLNSGR
AALY(+79.97)QPLFDK	GIGPVY(+79.97)SSK	GLVY(+79.97)ETSVLDPDEGIR
LDNVPHT(+79.97)PSSYIETLPK	KIEIGDGAELTAEFLY(+79.97)DEVHPK	LVAQLY(+79.97)K
GHY(+79.97)EVTGSDDETGKLQGSGVSLASK	AVLPLLDAQQPCY(+79.97)LLYR	GS(+79.97)YSLSHVYTPNDVR
GHY(+79.97)EVTGSDDETGK	AVLPLLDAQQPC(+57.02)Y(+79.97)LLYR	KLESFY(+79.97)IQK
GEY(+79.97)DVTMPK	IEIGDGAELTAEFLY(+79.97)DEVHPK	VC(+57.02)NY(+79.97)VNWIQQTIAAN
MKGDY(+79.97)DVTVPK	MVNY(+79.97)IQMK	M(+15.99)GYAEEAPY(+79.97)DAIHVGAAAPVVPQALIDQLKPGGR
VKGEY(+79.97)DVTVPK	SLENY(+79.97)HFVDEHGK	MGYAEEAPY(+79.97)DAIHVGAAAPVVPQALIDQLKPGGR
GPVSGT(+79.97)EPEPVYSMEAADYR	SLENY(+79.97)HFVDEHGKDQGINIR	MKPLMGVIY(+79.97)VPLTDKEK
LPSSPVY(+79.97)EDAASFK	ATNVVMNY(+79.97)SEIESK	AIY(+79.97)FDGDFGQIVR
GPVSGTEPEPVY(+79.97)SMEAADYR	EHIY(+79.97)DLR	GEY(+79.97)TMEYSR
YGLFPANY(+79.97)VELR	KPALGFYDT(+79.97)SEENYQALDADFRK	QSGGAGQY(+79.97)GK
GPVS(+79.97)GTEPEPVYSMEAADYR	KPALGFYDTSEENY(+79.97)QALDADFRK	NNDLC(+57.02)Y(+79.97)WVPELVR
LPS(+79.97)SPVYEDAASFK	TAAQC(+57.02)LEHY(+79.97)EFLLDK	NNDLCY(+79.97)WVPELVR
TQTPPVSPAPQPTEERLPSSPVY(+79.97)EDAASFK	WY(+79.97)EWLDPSIKK	LY(+79.97)TVVPR
TQTPPVSPAPQPTEERLPS(+79.97)SPVYEDAASFK	WY(+79.97)EWLDPSIK	TVY(+79.97)VSVLPTTADF
LVQAEYWHDPIKEDVY(+79.97)R	KPALGFY(+79.97)DTSEENY(+79.97)QALDADFRK	EPSEVPT(+79.97)PK
LVQAEY(+79.97)WHDPIKEDVYR	PVSS(+79.97)AASVYAGAGGSGSR	NYLDAIY(+79.97)DVTVVYEGK
IPGIY(+79.97)VLSLEIGK	PVSSAASVY(+79.97)AGAGGSGSR	LQSYVDAGTPMY(+79.97)LVIFPEGTR
ETIPLQETSLY(+79.97)TQDR	QAQEY(+79.97)EALLNIK	LQSYVDAGT(+79.97)PMYLVIFPEGTR
KIPGIY(+79.97)VLSLEIGK	AQY(+79.97)DELAR	T(+79.97)YNFLPEFLVSTQK
IVADKDY(+79.97)SVTANSK	Q(-17.03)AQEY(+79.97)EALLNIK	TY(+79.97)NFLPEFLVSTQK
MVVESAY(+79.97)EVIK	STFSTNY(+79.97)R	GASY(+79.97)ILK
M(+15.99)VVES(+79.97)AYEVIK	SLGSVQAPSY(+79.97)GAR	SAGLAFSLY(+79.97)QAMAK
M(+15.99)VVESAY(+79.97)EVIK	LASY(+79.97)LDR	SLY(+79.97)QAMAK
VDEFPLCGHMVSDEY(+79.97)EQLSSEALEAAR	SLGSVQAPS(+79.97)YGAR	TGLY(+79.97)NYYDDEKEK
MVS(+79.97)DEYEQLSSEALEAAR	DFLDGVY(+79.97)AFEYYPSTPGR	HYGFQLYQSDPSGNY(+79.97)GGWK
VDEFPLCGHMVS(+79.97)DEYEQLSSEALEAAR	FNDEHIPES(+79.97)PYLVPVIAPSDDAR	Q(-17.03)AY(+79.97)TQFGGK
VDEFPLC(+57.02)GHMVSDEY(+79.97)EQLSSEALEAAR	FNDEHIPESPY(+79.97)LVPVIAPSDDAR	HYGFQLY(+79.97)QSDPSGNYGGWK
VDEFPLC(+57.02)GHMVS(+79.97)DEYEQLSSEALEAAR	VSYFPTVPGVY(+79.97)IVSTK	QAY(+79.97)TQFGGK
EAQLY(+79.97)AAQAHLK	VSY(+79.97)FPTVPGVYIVSTK	GAVY(+79.97)SFDPVGSYQR
EQVY(+79.97)DAMGEKEEAK	ERGDY(+79.97)VLAVK	NM(+15.99)QNVEHVPLSLDR
EQVY(+79.97)DAMGEK	DGT(+79.97)YAVTYIPDK	ADDPY(+79.97)AHLSK
LLAETHY(+79.97)QLGLAYGYNSQYDEAVAQFSK	QKDFLDGVY(+79.97)AFEYYPSTPGR	GNY(+79.97)MTFK
EQVY(+79.97)DAM(+15.99)GEKEEAK	SGY(+79.97)AFVDC(+57.02)PDEHWAMK	MEETPTEY(+79.97)LQR
LLAET(+79.97)HYQLGLAYGYNSQYDEAVAQFSK	IIGHFY(+79.97)ASQMAQR	IGFFNQQY(+79.97)AEQLR
EAQLY(+79.97)AAQAH	IGHFY(+79.97)ASQMAQR	IC(+57.02)ANHY(+79.97)ITPMMELKPNAGSDR
DRPFMGGQKPNLADLAVY(+79.97)GVLR	LLVPTQY(+79.97)VGAIIGK	IC(+57.02)ANHY(+79.97)ITPM(+15.99)MELKPNAGSDR
TPTEALASFDY(+79.97)IVR	IIGHFY(+79.97)ASQM(+15.99)AQR	IC(+57.02)ANHY(+79.97)ITPM(+15.99)M(+15.99)ELKPNAGSDR
AFLDFHALPY(+79.97)QVVEVNPVR	LY(+79.97)DNLLEQNLIR	VY(+79.97)SLFLDESR
EDLY(+79.97)EAADKWVAAVGK	TY(+79.97)HALSNLPK	LLIVSTTPY(+79.97)SEK
IANDNSLNHEY(+79.97)LPILGLAEFR	TTANAIY(+79.97)C(+57.02)PPK	TT(+79.97)EMETIYDLGTK
IANDNSLN(+.98)HEY(+79.97)LPILGLAEFR	LVSLY(+79.97)FDTK	VREY(+79.97)ELR
IANDNS(+79.97)LNHEYLPILGLAEFR	IY(+79.97)DALDVSLIER	Y(+79.97)HQIGSGK
IAN(+.98)DNS(+79.97)LNHEYLPILGLAEFR	GNTAAYLLY(+79.97)AFTR	DLTEY(+79.97)LSR
HIY(+79.97)LLPSGR	LNDY(+79.97)IFSFDK	GFC(+57.02)FIT(+79.97)YTDEEPVKK
NTPVY(+79.97)VSSPTWENHNAVFSAAGFK	GESFY(+79.97)QDR	GGGNHQNNY(+79.97)QPY
NTPVYVS(+79.97)SPTWENHNAVFSAAGFK	Q(-17.03)AVTNPNNTFY(+79.97)ATK	AAFDDAIAELDTLSEESY(+79.97)K
NFGLY(+79.97)NER	QAVTNPNNTFY(+79.97)ATK	DDREDLVY(+79.97)QAK
RGTHQLY(+79.97)STSHDR	RQAVTNPNNTFY(+79.97)ATK	EAAENSLVAY(+79.97)K
VWNVAEN(+.98)S(+79.97)YVETLFGHQDAVAALDALSR	ET(+79.97)AENYLGHTAK	MKGDY(+79.97)HR
GTHQLY(+79.97)STSHDR	LY(+79.97)IGLAGLATDVQTVAQR	DNY(+79.97)VPEVSALDQEIIEVDPDTK
RGTHQLYST(+79.97)SHDR	FGPYY(+79.97)TEPVIAGLDPK	IAGY(+79.97)VTHLMK
VWNVAENS(+79.97)YVETLFGHQDAVAALDALSR	FGPY(+79.97)YTEPVIAGLDPK	DLISHDEMFSDIY(+79.97)K
GT(+79.97)HQLYSTSHDR	FGPY(+79.97)Y(+79.97)TEPVIAGLDPK	EDGVTPY(+79.97)MIFFK
THY(+79.97)IVGYNLPSY(+79.97)EYLYNLGDQYALK	LNLY(+79.97)ELK	DLISHDEM(+15.99)FSDIY(+79.97)K
ISVIVETVY(+79.97)THVLHPYPTQITQSEK	RGPNY(+79.97)TSGYGTNSELSNPSETESER	ETFLTSPEELY(+79.97)R
ISVIVETVYT(+79.97)HVLHPYPTQITQSEK	SSISSVLKDPDSNPYS(+79.97)LLDNTESDQTADTDASESHHSTNR	YY(+79.97)FEGIK
NIEIDSPY(+79.97)EISR	DPDSNPYS(+79.97)LLDNTESDQTADTDASESHHSTNR	EAM(+15.99)GIY(+79.97)ISTLK
Q(-17.03)FVVFEGNHY(+79.97)FYSPYPTK	S(+79.97)SISSVLKDPDSNPYSLLDNTESDQTADTDASESHHSTNR	KY(+79.97)EDIC(+57.02)PSTHNMDVPNIK
APDELHY(+79.97)TYLDTFGRPVIVAYK	DPDS(+79.97)NPYSLLDNTESDQTADTDASESHHSTNR	N(+.98)GFVVLK
DTY(+79.97)IENEK	A(+42.01)AGT(+79.97)LYTYPENWR	IVEM(+15.99)STSK
DT(+79.97)YIENEK	EY(+79.97)FSWEGAFQHVGK	IQTQPGY(+79.97)ANTLR
APDELHY(+79.97)TY(+79.97)LDTFGRPVIVAYK	DGWSLWY(+79.97)SEYR	FGFY(+79.97)EVFK
SDY(+79.97)AQLLEDMQNAFR	GQELAFPLSPDWQVDYESY(+79.97)TWR	SQPVY(+79.97)IQYSNHR
VGSHITGGDIY(+79.97)GIVSENSLIK	ALIAAQY(+79.97)SGAQVR	NNQFQALLQYADPVNAHY(+79.97)AK
TGKPLSVELGPGIM(+15.99)GAIFDGIQRPLSDISSQTQSIY(+79.97)IPR	ICANHY(+79.97)ITPM(+15.99)MELKPNAGSDR	GHQQLY(+79.97)WSHPR
LASFY(+79.97)ER	IC(+57.02)ANHY(+79.97)ITPM(+15.99)MELKPNAGSDR	HQQLY(+79.97)WSHPR
DGVYFLY(+79.97)EALHGPPK	IC(+57.02)ANHY(+79.97)ITPMMELKPNAGSDR	G(+42.01)HQ(+.98)QLY(+79.97)WSHPR
DGVY(+79.97)FLY(+79.97)EALHGPPK	IC(+57.02)ANHY(+79.97)ITPM(+15.99)M(+15.99)ELKPNAGSDR	NSVVEASEAAY(+79.97)K
DGVY(+79.97)FLY(+79.97)EALHGPPKK	IC(+57.02)AN(+.98)HY(+79.97)ITPMMELKPNAGSDR	AHQVVEDGY(+79.97)EFFAK
DGVYFLY(+79.97)EALHGPPKK	HY(+79.97)ITPM(+15.99)MELKPNAGSDR	IYGFY(+79.97)DEC(+57.02)K
KGIGPVY(+79.97)SSK	HY(+79.97)ITPMM(+15.99)ELKPNAGSDR	IC(+57.02)GDIHGQY(+79.97)Y(+79.97)DLLR
GIGPVY(+79.97)SSK	IC(+57.02)ANHY(+79.97)ITPMM(+15.99)ELKPNAGSDR	IC(+57.02)GDIHGQY(+79.97)YDLLR
DLWY(+79.97)LETEKPPPPAR	N(+.98)GQY(+79.97)AEASALYGR	ATFAGLY(+79.97)SLDVGEEGDQAIAEALAAPSR
YSNDLY(+79.97)ELQASR	VLQAQGSSDPEEESVLY(+79.97)SNR	SDY(+79.97)MFQR
ESHTAVVY(+79.97)TEK	N(+.98)GQ(+.98)Y(+79.97)AEASALYGR	ASY(+79.97)ILMEK
GTNVMVTHY(+79.97)FLPPDDAVPSDDDLGTVPDYNQLK	ASAY(+79.97)EALEK	AQVIY(+79.97)TR
GTNVM(+15.99)VTHY(+79.97)FLPPDDAVPSDDDLGTVPDYNQLK	RASAY(+79.97)EALEK	RVDPVY(+79.97)IHLAER
EAFFHQELPLY(+79.97)IPPPIFSR	DLWY(+79.97)LETEKPPPPAR	GQVLPAHTLLNTVDVELIY(+79.97)EGVK
RLELY(+79.97)FRPK	ESHTAVVY(+79.97)TEK	KHEAIETDIAAY(+79.97)EER
STYNY(+79.97)SLPITVK	LY(+79.97)IWSGR	ITDLY(+79.97)TDLR
IY(+79.97)QVLDFR	YSNDLY(+79.97)ELQASR	VYNY(+79.97)NHLMPTR
LKDSVY(+79.97)IFR	M(+15.99)VVNEGS(+79.97)DGGQSVYHVHLHVLGGR	SLMDQY(+79.97)FAR
LELY(+79.97)FRPK	MVVNEGSDGGQS(+79.97)VYHVHLHVLGGR	NVDVY(+79.97)DKR
QIEYY(+79.97)FSVDNLER	MVVNEGSDGGQSVY(+79.97)HVHLHVLGGR	LDPSPQTIY(+79.97)K
VINDGLFY(+79.97)YEQDLWAEK	MVVNEGS(+79.97)DGGQSVYHVHLHVLGGR	ELY(+79.97)LGLLYPTEDYK
GSESATY(+79.97)VPVAPPTPAWQPEIKPEPAWHDQDETSSVK	M(+15.99)VVNEGSDGGQS(+79.97)VYHVHLHVLGGR	VY(+79.97)GYVTNSK
GSES(+79.97)ATYVPVAPPTPAWQPEIKPEPAWHDQDETSSVK	VVNEGSDGGQSVY(+79.97)HVHLHVLGGR	GHADSVTGLSLSSEGSY(+79.97)LLSNAMDNTVR
GS(+79.97)ESATYVPVAPPTPAWQPEIKPEPAWHDQDETSSVK	M(+15.99)VVNEGSDGGQSVY(+79.97)HVH	GHADSVTGLS(+79.97)LSSEGSYLLSNAMDNTVR
GS(+79.97)ESATYVPVAPPTPAWQPEIKPEPAWHDQDETSSVKSDGAGGAR	M(+15.99)VVNEGS(+79.97)DGGQSVYHVHLH	NY(+79.97)QVWHHR
FEPEY(+79.97)SQIK	DELHIVEAEAM(+15.99)NY(+79.97)EGSPIK	DRAEWADIDPVPQNDGPNPVVQIIY(+79.97)SDK
HAIY(+79.97)DKLDDDGLIAPGVR	DELHIVEAEAMNY(+79.97)EGSPIK	DVY(+79.97)DYFR
MDTLAHVLY(+79.97)YPQKPLVTTR	C(+57.02)GSGPVHISGQHLVAVEEDAES(+79.97)EDEEEEDVK	LFNLVHQAY(+79.97)EVLSDPQTR
MATNTVY(+79.97)VFAK	ADKDY(+79.97)HFK	A(+42.01)TALSEEELDNEDY(+79.97)YSLLNVR
NLTYSAPLY(+79.97)VDITK	M(+42.01)EDSMDMDM(+15.99)SPLRPQNY(+79.97)LFGC(+57.02)ELK	A(+42.01)TALSEEELDNEDYY(+79.97)SLLNVR
SSGS(+79.97)PYGGGYGSGGGSGGYGSR	M(+42.01)EDS(+79.97)M(+15.99)DMDMSPLRPQNYLFGC(+57.02)ELK	AIY(+79.97)DIYGK
IFVGGIKEDTEEY(+79.97)NLR	AELNPWPEYIY(+79.97)TR	FNDY(+79.97)FEFPR
EDTEEY(+79.97)NLR	TVY(+79.97)SVFGFSFK	EIY(+79.97)TNLGPR
EVTY(+79.97)ELDHPGFQIR	IY(+79.97)GISFPDPK	YQY(+79.97)AELGK
QLAVY(+79.97)EEFAR	FEDEEAQAVY(+79.97)WHSSAH	DSLHQPQY(+79.97)VEK
GQQELLY(+79.97)VVPFVAK	LEMY(+79.97)NILK	SPAGLQVLNDY(+79.97)LADK
SNY(+79.97)EAMIDR	FNLTY(+79.97)VSHDGDDK	LAQY(+79.97)ESK
VSIEPNFHSLY(+79.97)SNFLDTLKNPEFNK	AELNPWPEY(+79.97)IYTR	LY(+79.97)EALTPVH
QSVAQC(+57.02)C(+57.02)MGQK	AELNPWPEY(+79.97)IY(+79.97)TR	NFNY(+79.97)HILSPC(+57.02)DLSNYTDLAMSTVK
HHY(+79.97)EQQQEDLAR	HEMPPHIY(+79.97)AITDTAYR	Y(+79.97)AHVVLR
TY(+79.97)EIWHR	HEM(+15.99)PPHIY(+79.97)AITDTAYR	VITIM(+15.99)QNPR
VAQY(+79.97)VVR	ALELDSNLY(+79.97)R	RIEQHY(+79.97)FEDR
GHVHY(+79.97)LIK	VAAY(+79.97)DKLEK	IEQHY(+79.97)FEDR
KGHVHY(+79.97)LIK	NLPIY(+79.97)SEEIVEMYK	GFPGY(+79.97)MYTDLATIYER
TGVHHY(+79.97)SGNNIELGTAC(+57.02)GK	DLEAHIDS(+79.97)ANK	NY(+79.97)LSQPR
KSEIEYY(+79.97)AMLAK	S(+79.97)PAVKPAAAPK	MPNDDITHPIPDLTGYITEGQIY(+79.97)VDR
KSEIEY(+79.97)Y(+79.97)AMLAK	NKPGPY(+79.97)SSVPPPSAPPPK	LY(+79.97)EEGSNKR
KSEIEYY(+79.97)AM(+15.99)LAK	NKPGPY(+79.97)SSVPPPSAPPPKK	IIY(+79.97)IVHDEVKDK
SEIEYY(+79.97)AMLAK	SGAY(+79.97)LIPLLER	VFQVEY(+79.97)AMK
SEIEY(+79.97)Y(+79.97)AMLAK	QILLY(+79.97)SATFPLSVQK	IIY(+79.97)IVHDEVK
LPAGAEPY(+79.97)EFVSLEWLQK	Q(-17.03)ILLY(+79.97)SATFPLSVQK	IST(+79.97)LYYQLGDHELSLSEVR
EYTQATIY(+79.97)VHK	GVTQY(+79.97)Y(+79.97)AYVTER	LKNDNTEAFY(+79.97)K
ISHQNY(+79.97)IAYQK	SLY(+79.97)VAEYHSEPVEDEKP	LAYELY(+79.97)TEALGIDPNNIK
NAY(+79.97)MLVYR	PADVY(+79.97)LIDEPSAYLDSEQR	MDSTNADALY(+79.97)VR
GVSAYSGHY(+79.97)IAHVK	RDPNNY(+79.97)RPR	NASYY(+79.97)GNR
TPSNELY(+79.97)KPLR	GSELQNY(+79.97)FTK	C(+57.02)SDAAGYPHATHDLEGPPLDAY(+79.97)SIQGQHTISPLDLAK
FY(+79.97)NELTEILVR	ADIFMFDEPSSY(+79.97)LDVK	INISEGNC(+57.02)PER
KDNDFIY(+79.97)HDR	LIRPEY(+79.97)AWIVQPVSGAVYDRPGASPK	NPDQVY(+79.97)LVDYGLAYR
YDEY(+79.97)VNVK	HHLDLGHNS(+79.97)QAYEALTQIPDSSR	LLDYT(+79.97)EKPLYENLR
DNDFIY(+79.97)HDR	TAPLLLSYY(+79.97)LIK	LLDYTEKPLY(+79.97)ENLR
EAYPGDVFY(+79.97)LHSR	LT(+79.97)AGT(+79.97)GHKLR	NKEQGT(+79.97)YEDFVEGLR
HALIIY(+79.97)DDLSK	ALEQIDENLIY(+79.97)WPR	NKEQGTY(+79.97)EDFVEGLR
QGQYSPMAIEEQVAVIY(+79.97)AGVR	NEY(+79.97)SLTGLC(+57.02)NR	EQGTY(+79.97)EDFVEGLR
QGQYSPM(+15.99)AIEEQVAVIY(+79.97)AGVR	LKQDT(+79.97)YGDIYNFPIHAFDK	QIY(+79.97)YSDKYDDEEFEYR
QGQY(+79.97)SPMAIEEQVAVIYAGVR	QDT(+79.97)YGDIYNFPIHAFDK	QIY(+79.97)YSDK
Q(-17.03)INIHNLSAFY(+79.97)DSELFR	LKQDTY(+79.97)GDIY(+79.97)NFPIHAFDK	C(+57.02)PTLEQY(+79.97)AMR
QINIHNLSAFY(+79.97)DSELFR	LKQDTYGDIY(+79.97)NFPIHAFDK	IADGY(+79.97)EQAAR
ESLVVNY(+79.97)EDLAAR	YGPLSGVNVVY(+79.97)DQR	HHY(+79.97)EQQQEDLAR
GAHGIIVVY(+79.97)DVTDQESFNNVK	YEDY(+79.97)DYR	VAQY(+79.97)VVR
TITSSYY(+79.97)R	IRVDY(+79.97)SITK	C(+57.02)EGINISGNFY(+79.97)R
FADDTY(+79.97)TESYISTIGVDFK	SNY(+79.97)NFEKPFLWLAR	IDKY(+79.97)TEVLK
NPEY(+79.97)DYLFK	NLQY(+79.97)YDISAK	AVDPTSGQLY(+79.97)GLAR
ITSSY(+79.97)YR	NLQY(+79.97)Y(+79.97)DISAK	TGAY(+79.97)QYTIR
TPVLFDIY(+79.97)EIK	N(+.98)LQY(+79.97)YDISAK	ASPGHSPHY(+79.97)FAASSPTSPNALPPAR
SLY(+79.97)HDISGDTSGDYRK	N(+.98)LQYY(+79.97)DISAK	SQHY(+79.97)DLVLNGNEIGGGSIR
SLY(+79.97)HDISGDTSGDYR	SNY(+79.97)NFEKPFLW	NQGYY(+79.97)DYVKPR
DAQELY(+79.97)AAGENR	N(+.98)LQ(+.98)Y(+79.97)YDISAK	S(+79.97)SENGVDYVIMGMPHR
IDKTDY(+79.97)MVGSYGPR	LQYY(+79.97)DISAK	TGQPMINLY(+79.97)TDR
IDKTDYMVGSY(+79.97)GPR	TLEQHDNIVTHY(+79.97)K	TGQPM(+15.99)INLY(+79.97)TDR
AEEY(+79.97)EFLTPVEEAPK	ALDTLY(+79.97)NIISNEEEEEVEENSTR	APKPDGPGGGPGGSHMGGNY(+79.97)GDDR
TDY(+79.97)MVGSYGPR	ASQKPQPNFPSPEY(+79.97)MIFDHEFTK	APKPDGPGGGPGGSHM(+15.99)GGNYGDDR
IDKT(+79.97)DYMVGSYGPR	ASQKPQPNFPS(+79.97)PEYM(+15.99)IFDHEFTK	GSRPLLSFDPAFDELPHY(+79.97)ALLK
YIQHTY(+79.97)R	EGSY(+79.97)IQR	IFQGS(+79.97)FGGPTLYENPHYQSPNMHR
IDKT(+79.97)DYM(+15.99)VGSYGPR	AT(+79.97)ENDIYNFFSPLNPMR	IFQGSFGGPT(+79.97)LYENPHYQSPNMHR
SSY(+79.97)DVFQLEFN(+.98)DGAYNIK	ATENDIY(+79.97)NFFSPLNPMR	KGGLY(+79.97)SQEQAAK
SSY(+79.97)DVFQLEFNDGAYNIK	YY(+79.97)TPVPC(+57.02)ESATAK	GGLY(+79.97)SQEQAAK
NASC(+57.02)Y(+79.97)FDIEWR	HILY(+79.97)NEQR	RVTIM(+15.99)PK
M(+15.99)HPQVNIY(+79.97)SVTR	LGDLNYLIY(+79.97)VFPDRPKDEVYSK	FGPPEDMPQTSS(+79.97)SHSDLGQLASQGGLGMYETPLFLAHEEESGGR
LVARPEPATGY(+79.97)TLEFR	LGHY(+79.97)ATQLQNTYDR	FKVES(+79.97)EQQYFEIEK
MHPQVNIY(+79.97)SVTR	LGDLNY(+79.97)LIY(+79.97)VFPDRPKDEVYSK	YKTQY(+79.97)EELK
MHPQVNIYS(+79.97)VTR	LGDLNYLIY(+79.97)VFPDRPK	FKVESEQQY(+79.97)FEIEK
Y(+79.97)AHLSAR	GPVSGTEPEPVY(+79.97)SMEAADYR	NRPAPY(+79.97)SRPK
SS(+79.97)YDVFQLEFNDGAYNIK	YGLFPANY(+79.97)VELR	AAVHY(+79.97)DR
IAMHPQVNIY(+79.97)SVTR	LPSSPVY(+79.97)EDAASFK	NRPAPY(+79.97)SR
KKPEDSPSDDDVLIVY(+79.97)ELTPTAEQK	GPVSGT(+79.97)EPEPVYSM(+15.99)EAADYR	MLAIY(+79.97)DGFDGFAK
GDDY(+79.97)FNYNVQQTSTNPPLPEPGYFTKPPIAAHASR	SAVGHEY(+79.97)QSK	NESC(+57.02)SENYTTDFIY(+79.97)QLYSEEGK
TGSGLNSFY(+79.97)DQR	TQTPPVSPAPQPTEERLPS(+79.97)SPVYEDAASFK	NESC(+57.02)SENY(+79.97)TTDFIYQLYSEEGK
SGQSALY(+79.97)DALFSSQSPK	YY(+79.97)AVNYPLR	NLY(+79.97)SDDIPHALR
GPVY(+79.97)GMNR	KMEIY(+79.97)RPHK	LGHVVMGNNAVSPY(+79.97)QQVIEK
NLFASFPTEESSINY(+79.97)TFK	YGEY(+79.97)FPGTGDLR	EEENVGIDITEPLY(+79.97)MQR
EKPY(+79.97)FPIPEEYTFIQNVPLEDR	MEIY(+79.97)RPHK	FIDPLAKEEENVGIDITEPLY(+79.97)MQR
GYFEYIEENKY(+79.97)SR	YHSDDY(+79.97)IK	KPDIY(+79.97)ER
EKPYFPIPEEY(+79.97)TFIQNVPLEDR	M(+15.99)EIY(+79.97)RPHK	FIDPLAKEEENVGIDITEPLY(+79.97)M(+15.99)QR
EKPY(+79.97)FPIPEEY(+79.97)TFIQNVPLEDR	KM(+15.99)EIY(+79.97)RPHK	VLHGEQY(+79.97)LELY(+79.97)KPLPR
GYFEYIEENKYS(+79.97)R	SIRPDNMSEYS(+79.97)K	AVANY(+79.97)DSVEEGEK
DDT(+79.97)IYEDEDVKEAIR	DGIDDESY(+79.97)EAIFKPVMSK	TDY(+79.97)IPLLDVDEK
RLPENLY(+79.97)NDR	RLPDAHSDY(+79.97)AR	KVS(+79.97)YSHIQSK
LPENLY(+79.97)NDR	ASY(+79.97)DDPYKK	SPST(+79.97)LLPK
YEEENFY(+79.97)LEPYLK	LPDAHSDY(+79.97)AR	SPS(+79.97)TLLPK
ALY(+79.97)ETELADAR	DY(+79.97)AFVHMEK	MY(+79.97)SYVTEELPQLINANFPVDPQR
LYKEELEQTY(+79.97)HAK	DY(+79.97)AFVHM(+15.99)EK	M(+15.99)Y(+79.97)SYVTEELPQLINANFPVDPQR
SMY(+79.97)EEEINETR	ASY(+79.97)VAPLTAQPATYR	S(+79.97)PVGSGAPQAAAPAPAAHVAGNPGGDAAPAATGTAAAASLATAAGSEDAEKK
LREY(+79.97)EAALNSK	SNY(+79.97)NLPMHK	LVDQNIFSFY(+79.97)LSR
DQMQQQLNDY(+79.97)EQLLDVK	LDELY(+79.97)GTWR	YY(+79.97)TVFDRDNNR
LAVY(+79.97)IDK	KLDELY(+79.97)GTWR	YY(+79.97)TVFDR
ASGN(+.98)Y(+79.97)ATVISHNPETK	PLISVY(+79.97)SEK	DVLDVY(+79.97)IEHR
ASGNY(+79.97)ATVISHNPETK	SNY(+79.97)NLPM(+15.99)HK	EKQPM(+15.99)VPESLADYITAAY(+79.97)VEMR
ASGNY(+79.97)ATVISHNPETKK	RGPC(+57.02)IIY(+79.97)NEDNGIIK	SQLLSY(+79.97)IDR
AS(+79.97)GNYATVISHNPETK	DELY(+79.97)GTWR	SQY(+79.97)TTGR
S(+79.97)GNYATVISHNPETK	SVNGLAFY(+79.97)DWDNTELIR	ALDTLY(+79.97)NIISNEEEEEVEENSTR
ASGNYAT(+79.97)VISHNPETKK	SVN(+.98)GLAFY(+79.97)DWDNTELIR	TLEQHDNIVTHY(+79.97)K
FSGWY(+79.97)DADLSPAGHEEAKR	AAESLADPTEY(+79.97)ENLFPGLK	EGSY(+79.97)IQR
HY(+79.97)GGLTGLNK	TMY(+79.97)LLGYIPK	DVTNNVHY(+79.97)ENYR
FSGWY(+79.97)DADLSPAGHEEAK	AAES(+79.97)LADPTEYENLFPGLK	STLINSLFLTDLY(+79.97)SPEYPGPSHR
FS(+79.97)GWYDADLSPAGHEEAKR	SFGSAQEFAWAHDSSEY(+79.97)AIR	IY(+79.97)EFPETDDEEENKLVK
FS(+79.97)GWYDADLSPAGHEEAK	TM(+15.99)Y(+79.97)LLGYIPK	THY(+79.97)SNIEANESEEVR
SYDVPPPPMEPDHPFY(+79.97)SNISK	YLDEDTIY(+79.97)HLQPSGR	HLTY(+79.97)ENVER
HNDMPIY(+79.97)EAADK	TAAY(+79.97)GHFGR	GAVGALLVY(+79.97)DIAK
APSY(+79.97)IEIFGR	YLDEDT(+79.97)IYHLQPSGR	AITSAYY(+79.97)R
ATTPLY(+79.97)HGFK	AAY(+79.97)GHFGR	VHQLY(+79.97)ETIQR
VLGIY(+79.97)TFTK	SAAEMY(+79.97)GSSFDLDYDFQR	TGYES(+79.97)GEYEMLGEGLGVK
SQY(+79.97)EVMAEQNR	GFAFVQY(+79.97)VNER	SYY(+79.97)FPVK
SLLEGQEDHY(+79.97)NNLSASK	MY(+79.97)SYPAR	WVTTASLLDY(+79.97)DTVAGADK
SQY(+79.97)EVMAEQNRK	SAAEMYGSSFDLDY(+79.97)DFQR	FSNTGEDWY(+79.97)VLVGVAK
DYSHY(+79.97)Y(+79.97)TTIQDLR	M(+15.99)Y(+79.97)SYPAR	ANY(+79.97)DVLESQK
DYSHY(+79.97)YT(+79.97)TIQDLR	MYSY(+79.97)PAR	SDVDLY(+79.97)QVR
SQY(+79.97)EVM(+15.99)AEQNR	DPT(+79.97)PSFYDLWAQEDPNAVLGR	HNDMPIY(+79.97)EAADK
GGYVLHIGTIY(+79.97)GDLK	DPTPSFY(+79.97)DLWAQEDPNAVLGR	APSY(+79.97)IEIFGR
AVY(+79.97)TQDC(+57.02)PLAAAK	NTVGNVPLEWY(+79.97)DDFPHVGYDLDGR	ALY(+79.97)Y(+79.97)LQIHPQELR
MSNY(+79.97)DTDLFVPYFEAIQK	SGADGT(+79.97)VR	DPNTY(+79.97)FIVGTAMVYPEEAEPK
M(+15.99)SNY(+79.97)DTDLFVPYFEAIQK	GPGLASGQLY(+79.97)SYPAR	VMALY(+79.97)DFQAR
YNYHLDSSGSY(+79.97)VFENTVATVM(+15.99)ALR	HRGPGLASGQLY(+79.97)SYPAR	LGDY(+79.97)ANLK
MSNYDTDLFVPY(+79.97)FEAIQK	NRPGLSYHY(+79.97)AHSHLAEEEGEDKEDSQPPTPVSQR	EYQLNDSASYY(+79.97)LNDLDR
STY(+79.97)NHLSSWLTDAR	GPGLAS(+79.97)GQLYSYPAR	EIY(+79.97)THFTC(+57.02)ATDTK
KIY(+79.97)QNIQDGSLDLNAAESGVQHKPSAPQGGR	RGTHQLY(+79.97)STSHDR	ISQSNY(+79.97)IPTQQDVLR
GAAGALMVY(+79.97)DITR	GTHQLY(+79.97)STSHDR	SNNTSKPSHSVDAHTAEVNCLSFNPY(+79.97)SEFILATGSADK
IY(+79.97)QNIQDGSLDLNAAESGVQHKPSAPQGGR	VWNVAENS(+79.97)YVETLFGHQDAVAALDALSR	SNNTSKPSHSVDAHTAEVNC(+57.02)LSFNPY(+79.97)SEFILATGSADK
DGENY(+79.97)VVLLDSTLPR	GT(+79.97)HQLYSTSHDR	SNNT(+79.97)SKPSHSVDAHTAEVNC(+57.02)LSFNPYSEFILATGSADK
EHLY(+79.97)FETVTIK	NVALLSQLY(+79.97)HSPAR	NTPFLY(+79.97)DLVMTH
VLPGDY(+79.97)EILATHPTWALK	VAGHSLGY(+79.97)GFVNYVTAK	LSTSSY(+79.97)SQVR
TPQGPPEIY(+79.97)SDTQFPSLQSTAK	DANLY(+79.97)ISGLPR	LYTGLEY(+79.97)DLSR
KTPQGPPEIY(+79.97)SDTQFPSLQSTAK	NVALLS(+79.97)QLYHSPAR	NNASTDY(+79.97)DLSDK
LQLDNQY(+79.97)AVLENQK	ALY(+79.97)Y(+79.97)LQIHPQELR	AGM(+15.99)THIVR
TPQGPPEIY(+79.97)SDTQ(+.98)FPSLQSTAK	LGKDPNTY(+79.97)FIVGTAM(+15.99)VYPEEAEPK	IGQGY(+79.97)LIK
TERPVNSAALSPNY(+79.97)DHVVLGGGQEAMDVTTTSTR	DPNTY(+79.97)FIVGTAMVYPEEAEPK	SINPLGGFVHY(+79.97)GEVTNDFVMLK
DPIVNVWY(+79.97)SVN(+.98)GER	LGKDPNTY(+79.97)FIVGTAMVYPEEAEPK	LQHMQQQVY(+79.97)AQK
TERPVNSAALSPNY(+79.97)DHVVLGGGQEAM(+15.99)DVTTTSTR	GAVY(+79.97)SMVEFNGK	LTEIY(+79.97)SDR
DPIVNVWY(+79.97)SVNGER	PLY(+79.97)ESPR	HSQHY(+79.97)QIPDDFVADVR
DPIVNVWYS(+79.97)VNGER	TPQGPPEIY(+79.97)SDTQFPSLQSTAK	ENNY(+79.97)LNQHVNR
FVDGLMIHSGDPVNYY(+79.97)VDTAVR	KTPQGPPEIYS(+79.97)DTQFPSLQSTAK	SLY(+79.97)TDESSKPGK
FVDGLMIHS(+79.97)GDPVNYYVDTAVR	KTPQGPPEIY(+79.97)SDTQFPSLQSTAK	VY(+79.97)AEVNSLR
FVDGLMIHSGDPVNY(+79.97)YVDTAVR	KT(+79.97)PQGPPEIYSDTQFPSLQSTAK	FYMY(+79.97)ELLK
FVDGLM(+15.99)IHSGDPVNYY(+79.97)VDTAVR	LQLDNQY(+79.97)AVLENQK	EPFFHGQDNY(+79.97)DQLVR
SGDPVNYY(+79.97)VDTAVR	KDY(+79.97)SLLPLLAAAPQVGEK	FY(+79.97)MY(+79.97)ELLK
FVDGLM(+15.99)IHSGDPVNY(+79.97)YVDTAVR	DY(+79.97)SLLPLLAAAPQVGEK	EAMEHPY(+79.97)FYPVVK
FGFPEGSVELY(+79.97)AEK	KDYS(+79.97)LLPLLA	TDVAVQIISNIY(+79.97)HNFPEQR
AC(+57.02)Y(+79.97)GVLR	SGQSALY(+79.97)DALFSSQSPK	LESTY(+79.97)EIR
FVDGLM(+15.99)IHSGDPVN(+.98)Y(+79.97)YVDTAVR	KKPEDSPSDDDVLIVY(+79.97)ELTPTAEQK	PSSAHY(+79.97)SK
FVDGLMIHS(+79.97)GDPVNY(+79.97)YVDTAVR	TGSGLNSFY(+79.97)DQR	DYY(+79.97)EILGVSR
FVDGLM(+15.99)IHSGDPVNY(+79.97)Y(+79.97)VDTAVR	S(+79.97)GQ(+.98)SALYDALFSSQSPK	AIGTAY(+79.97)AVLSNPEK
KY(+79.97)EMFAQTLQQSR	NLFASFPTEESSINY(+79.97)TFK	LYQTDPSGTY(+79.97)HAWK
LDQLIY(+79.97)IPLPDEK	GPVY(+79.97)GMNR	LTVEDPVTVEY(+79.97)ITR
VVETDPSPY(+79.97)C(+57.02)IVAPDTVIHC(+57.02)EGEPIKR	SGQS(+79.97)ALYDALFSSQSPK	SMSVY(+79.97)C(+57.02)TPNKPSR
VVETDPSPYCIVAPDT(+79.97)VIHC(+57.02)EGEPIKR	EIS(+79.97)FAYEVLSNPEKR	AIY(+79.97)NNMK
GILLY(+79.97)GPPGTGK	EIS(+79.97)FAYEVLSNPEK	NIY(+79.97)SEELR
VVET(+79.97)DPSPYC(+57.02)IVAPDTVIHC(+57.02)EGEPIKR	LY(+79.97)DILGVPPGASENELKK	LAVY(+79.97)IDR
ETVYCLNDDDET(+79.97)EVLKEDIIQGFR	TLFSTHY(+79.97)HSLVEDYSQNVAVR	MQQQLDEY(+79.97)QELLDIK
ET(+79.97)VYC(+57.02)LNDDDETEVLKEDIIQGFR	GGHFYS(+79.97)AKPEILR	LNLEAINY(+79.97)MAADGDFK
LTAY(+79.97)AMTIPFVR	QSTLY(+79.97)SFFPK	LPDGY(+79.97)EFK
DGPGFY(+79.97)TTR	AFS(+79.97)APQNSESQAHVSGGGDDSSRPTVWYHETLEWLK	AFY(+79.97)AELY(+79.97)HIISSNLEK
GFY(+79.97)IYQEGVK	AIMY(+79.97)EETTYSK	DEAAY(+79.97)GELR
VIGMHY(+79.97)FSPVDK	VY(+79.97)AILTHGIFSGPAISR	AFY(+79.97)AELYHIISSNLEK
GFY(+79.97)IY(+79.97)QEGVK	THNGESVSY(+79.97)LFSHVPL	TGSGGPGNHPHGPDASAEGLNPY(+79.97)GLVAPR
VIGM(+15.99)HY(+79.97)FSPVDK	VY(+79.97)AILTHGIFSGPA	YY(+79.97)SFFDLDPK
STY(+79.97)YWPRPR	THNGESVS(+79.97)YLFSHVPL	EKEPEEELY(+79.97)DLSK
STY(+79.97)Y(+79.97)WPRPR	VY(+79.97)AILTHG	C(+57.02)Y(+79.97)GFVTMSTAEEATK
STYY(+79.97)WPRPR	LGFDKENVY(+79.97)DELR	EGQHY(+79.97)PER
STYY(+79.97)WPR	ANY(+79.97)AVDAYFR	IY(+79.97)HPNVDK
STY(+79.97)Y(+79.97)WPR	EIQEPDPTY(+79.97)EEK	NQDHY(+79.97)AVLGLGHVR
ST(+79.97)Y(+79.97)YWPR	ENVY(+79.97)DELR	QSSY(+79.97)SQQPYNNQGQQQNMESSGSQGGR
VEHINLHPELDGQEY(+79.97)VVEFDFLGK	LRDY(+79.97)QVR	EYQLNDSAAY(+79.97)YLNDLER
GPVFAPPY(+79.97)EPLPENVK	FSGWY(+79.97)DADLSPAGHEEAK	ATLY(+79.97)VTAIEDR
AVALY(+79.97)FIDK	FS(+79.97)GWYDADLSPAGHEEAKR	TGFSTSPESPY(+79.97)THWK
YY(+79.97)NKVPVEK	HY(+79.97)GGLTGLNK	EVY(+79.97)QQQQYGSGGR
SLENY(+79.97)HFVDEHGK	FS(+79.97)GWYDADLSPAGHEEAK	RGGHQNNY(+79.97)KPY
SLENY(+79.97)HFVDEHGKDQGINIR	SYDVPPPPMEPDHPFY(+79.97)SNISK	GGHQNNY(+79.97)KPY
EHIY(+79.97)DLR	RFSGWY(+79.97)DADLSPAGHEEAK	QSNSY(+79.97)DMFMR
LDY(+79.97)FLLSHSLLPALC(+57.02)DSK	SYDVPPPPM(+15.99)EPDHPFYS(+79.97)NISK	IY(+79.97)VISLAEPR
LPAELQELPGLSHQY(+79.97)WSAPSDKEGYSGVGLLSR	SYDVPPPPMEPDHPFYSNIS(+79.97)K	ASFAY(+79.97)AWVLDETGEER
EAAGEGPALY(+79.97)EDPPDQK	VYVGSIY(+79.97)YELGEDTIR	IEAGY(+79.97)IQTGDR
LDY(+79.97)FLLSH	VYVGS(+79.97)IYYELGEDTIR	QT(+79.97)YSTEPNNLK
QQDVIY(+79.97)ELIQTELHHVR	VYVGS(+79.97)IY(+79.97)YELGEDTIR	KPATSY(+79.97)VR
QQ(+.98)DVIY(+79.97)ELIQTELHHVR	IY(+79.97)VASVHQDLSDDDIK	ASY(+79.97)VAPLTAQPATYR
S(+79.97)LPAGDALYLSFNPPQPSR	VIIY(+79.97)QEK	ASY(+79.97)DDPYKK
ELLSNVDEGIY(+79.97)QLEK	VYVGSIY(+79.97)Y(+79.97)ELGEDTIR	DY(+79.97)AFVHMEK
SLPAGDALY(+79.97)LSFNPPQPSR	QSSY(+79.97)SQQPYNNQGQQQNMESSGSQGGR	S(+79.97)PGKAEAESDALPDDTVIESEALPSDIAAEAR
LVNLY(+79.97)GLLHGLQ	TGKPM(+15.99)INLYT(+79.97)DKDTGKPK	TSEIY(+79.97)VHR
A(+42.01)AGT(+79.97)LYTYPENWR	TGKPMINLYT(+79.97)DKDTGKPK	SEIY(+79.97)VHR
ALIAAQY(+79.97)SGAQVR	LVY(+79.97)APLSGVGGVLYDK	EKHY(+79.97)HLR
EY(+79.97)FSWEGAFQHVGK	DSLY(+79.97)KPILR	KLDVEEPDSANSSFY(+79.97)STR
DGWSLWY(+79.97)SEYR	VSLY(+79.97)GYLR	IGGDAGTSLNSNDY(+79.97)GYGGQK
GQELAFPLSPDWQVDYESY(+79.97)TWR	VLAEDEELY(+79.97)GDFEDLETGDVHK	QQAAYY(+79.97)AQTSPQGMPQHPPAPQGQ
VY(+79.97)TDVNTHRPR	DVY(+79.97)IVQDLMETDLYK	QQAAY(+79.97)YAQTSPQGMPQHPPAPQGQ
VLGT(+79.97)EDLYDYIDKYNIELDPR	DVYIVQDLMETDLY(+79.97)K	AWEEYY(+79.97)K
LIDWGLAEFYHPGQEY(+79.97)NVR	NY(+79.97)LLSLPHK	YQQQYLQPLPLT(+79.97)HYELVTDAFGHR
VLGTEDLY(+79.97)DYIDK	YTNLSYIGEGAYGMVCS(+79.97)AYDNVNK	YQQQYLQPLPLTHY(+79.97)ELVTDAFGHR
QLY(+79.97)QTLTDYDIR	DVY(+79.97)IVQDLM(+15.99)ETDLYK	S(+79.97)PESDRPR
VLGTEDLY(+79.97)DYIDKYNIELDPR	YTNLS(+79.97)YIGEGAYGMVC(+57.02)SAYDNVNK	IEAVY(+79.97)VSR
EAMEHPY(+79.97)FY(+79.97)TVVK	IEVEQALAHPYLEQYY(+79.97)DPSDEPIAEAPFK	GKPAVAALGDLTDLPT(+79.97)YEHIQTALSSK
FY(+79.97)MY(+79.97)EILK	VADPDHDHTGFLTEY(+79.97)VATR	NY(+79.97)YTPDR
Q(-17.03)HY(+79.97)GFVLYR	IIY(+79.97)IVHDEVKDK	GKPAVAALGDLTDLPTY(+79.97)EHIQTALSSK
TEAVASSLY(+79.97)DILAR	IIY(+79.97)IVHDEVK	TVGILINSGS(+79.97)R
GPLINSEFY(+79.97)TGWLDHWGQPHSTIK	LY(+79.97)EEGSNKR	GDGPWY(+79.97)YY(+79.97)ETIDKELIDHSPK
GATY(+79.97)GKPVHHGVNQLK	VFQVEY(+79.97)AMK	GDGPWY(+79.97)YYETIDKELIDHSPK
VLNSY(+79.97)WVGEDSTYK	SNFGY(+79.97)NIPLK	GDGPWY(+79.97)YY(+79.97)ETIDK
VLNS(+79.97)YWVGEDSTYK	IQY(+79.97)QLVDISQDNALR	GDGPWY(+79.97)YYET(+79.97)IDKELIDHSPK
QGYVIY(+79.97)R	VY(+79.97)STSVTGSR	NFY(+79.97)DSPEK
QGY(+79.97)VIYR	IQY(+79.97)QLVDISQDNALRDEMR	GDGPWYYYET(+79.97)IDKELIDHSPK
GY(+79.97)AFIEYEHER	REPIPSLEAIY(+79.97)LLSPTEK	S(+79.97)PGSTPTTPTSSQAPQK
VNY(+79.97)DTTESK	MEPTY(+79.97)QLSR	YY(+79.97)EDLDEVSSTSSVSQSLESEDAR
IHMVY(+79.97)SK	EPIPSLEAIY(+79.97)LLSPTEK	DSGY(+79.97)LHLLYK
EFEVY(+79.97)GPIKR	REPIPSLEAIYLLS(+79.97)PTEK	DGYNY(+79.97)TLSK
EFEVY(+79.97)GPIK	KLY(+79.97)DIDVAK	GHEDDSY(+79.97)EAR
DPDSNPYS(+79.97)LLDNTESDQTADTDASESHHSTNR	LAPDY(+79.97)DALDVANK	DPLY(+79.97)EIVR
RGPNY(+79.97)TSGYGTNSELSNPSETESER	NKLDHY(+79.97)AIIK	SDY(+79.97)AQLLEDMQNAFR
S(+79.97)SISSVLKDPDSNPYSLLDNTESDQTADTDASESHHSTNR	LY(+79.97)DIDVAK	VGSHITGGDIYGIVS(+79.97)ENSLIK
SSISS(+79.97)VLKDPDSNPYSLLDNTESDQTADTDASESHHSTNR	APDY(+79.97)DALDVANK	AASIY(+79.97)SSWAEEQR
SSISSVLKDPDSNPY(+79.97)SLLDNTESDQTADTDASESHHSTNR	LDHY(+79.97)AIIK	GYTSDSEVY(+79.97)TDHGRPGK
EVY(+79.97)QQQQYGSGGR	DHY(+79.97)AIIK	TNYNDRY(+79.97)DEIR
RGGHQNNY(+79.97)KPY	KLDVEEPDSANSSFY(+79.97)STR	MGVPY(+79.97)C(+57.02)IIK
GGHQNNY(+79.97)KPY	VESLESLY(+79.97)FTPIPAR	EALQYFY(+79.97)FLR
EVYQ(+.98)Q(+.98)QQYGSGGR	EPQAKPQLDLSIDSLDLS(+79.97)C(+57.02)EEGTPLS(+79.97)IT(+79.97)R	EALQY(+79.97)FY(+79.97)FLR
Q(-17.03)GLY(+79.97)ELSASNFELHVAQGDHFIK	VVY(+79.97)ENAYGQFIGPHR	AVY(+79.97)C(+57.02)IIGR
VDC(+57.02)TQHY(+79.97)ELC(+57.02)SGNQVR	SYDY(+79.97)DLIIIGGGSGGLAAAK	LLGT(+79.97)IYTAAEEIEAVGGK
HLY(+79.97)TADMFTHG	VVYENAY(+79.97)GQFIGPHR	KVDIIADAAY(+79.97)SIFQKPK
EAVELPLTHFELY(+79.97)K	HKELAPY(+79.97)DENWFYTR	APDPAY(+79.97)IYDEFLQQR
KDEQEHEFY(+79.97)K	ELAPY(+79.97)DENWFYTR	AY(+79.97)GELPEHAK
HSNALVDVLPPEADSSIM(+15.99)MLTSDQKPDVMY(+79.97)ADIGGM(+15.99)DIQK	ELAPYDENWFY(+79.97)TR	EDGQEY(+79.97)AQVIK
HSNALVDVLPPEADSSIMMLTSDQKPDVM(+15.99)Y(+79.97)ADIGGM(+15.99)DIQK	HKELAPYDENWFY(+79.97)TR	VVSQY(+79.97)HELVVQAR
DEQEHEFY(+79.97)K	GILLY(+79.97)GPPGTGK	GVY(+79.97)SEETLR
AQDEIPALSVSRPQTGLSFLGPEPEDLEDLY(+79.97)SR	LDQLIY(+79.97)IPLPDEK	SFY(+79.97)QFQHYR
AQDEIPALSVSRPQTGLSFLGPEPEDLEDLYS(+79.97)R	VVETDPSPY(+79.97)C(+57.02)IVAPDTVIHC(+57.02)EGEPIKR	IVIPNEESVVIY(+79.97)YK
HSNALVDVLPPEADSSIMMLTS(+79.97)DQKPDVM(+15.99)YADIGGMDIQK	VVETDPS(+79.97)PYC(+57.02)IVAPDTVIHC(+57.02)EGEPIKR	FAEVY(+79.97)FAQSQQK
HSNALVDVLPPEADSSIM(+15.99)MLTS(+79.97)DQKPDVM(+15.99)YADIGGMDIQK	VVETDPSPYCIVAPDT(+79.97)VIHC(+57.02)EGEPIKR	LY(+79.97)IEFVK
HSNALVDVLPPEADSSIM(+15.99)M(+15.99)LTSDQKPDVMY(+79.97)ADIGGMDIQK	ELY(+79.97)TLLNENYVEDDDNMFR	IFVEESIY(+79.97)DEFVR
HSNALVDVLPPEADS(+79.97)SIM(+15.99)MLTSDQKPDVMYADIGGMDIQK	S(+79.97)YQFWDTQPVPK	ANNT(+79.97)FYGLSAGVFTK
HSNALVDVLPPEADS(+79.97)SIM(+15.99)MLTSDQKPDVM(+15.99)YADIGGMDIQK	FGIGDGNLQY(+79.97)Y(+79.97)LYNWK	SGS(+79.97)PANLAVYTALLQPHDR
LGAEVY(+79.97)HTLK	FGIGDGNLQ(+.98)YY(+79.97)LYNWK	SGLIFY(+79.97)R
SIY(+79.97)FQPPSFYVSAQDLPHIENGGVAVLTGK	SY(+79.97)QFWDTQPVPK	DETEFY(+79.97)LGK
SIY(+79.97)FQPPS(+79.97)FYVSAQDLPHIENGGVAVLTGK	GGGGS(+79.97)GGYYGQGGMSGGGWR	IEGVY(+79.97)AR
LNDGSQITY(+79.97)EK	DGMDNQGGY(+79.97)GSVGR	VM(+15.99)LYPSR
ILPEY(+79.97)LSNWTMEK	GFY(+79.97)DPPR	VMLY(+79.97)PSR
SIYFQPPSFY(+79.97)VSAQDLPHIENGGVAVLTGK	GFY(+79.97)DPPRR	EGAT(+79.97)VYATGTHAQVEDGR
QTT(+79.97)VSNSQQAYQEAFEISK	IPNIY(+79.97)AIGDVVAGPMLAHK	IFTSIGEDY(+79.97)DER
MKGDY(+79.97)FR	ALLNNSHY(+79.97)YHMAHGK	FSSGYY(+79.97)DFLVEVEGDNR
QTTVSNSQQAY(+79.97)QEAFEISK	ALLNNSHY(+79.97)Y(+79.97)HMAHGK	LTPTHY(+79.97)LTK
M(+15.99)KGDY(+79.97)FR	IPNIY(+79.97)AIGDVVAGPM(+15.99)LAHK	NMSGSLY(+79.97)EMVSR
FY(+79.97)TLIPHDFGMK	ALLNNS(+79.97)HYY(+79.97)HMAHGK	NM(+15.99)SGSLY(+79.97)EMVSR
SDAY(+79.97)YC(+57.02)TGDVTAWTK	ALLNNSHYY(+79.97)HMAHGK	IPY(+79.97)TTVLR
GIY(+79.97)FADMVSK	ALLNNSHY(+79.97)YHM(+15.99)AHGK	EGMNPSYDEYADSDEDQHDAY(+79.97)LER
SDAY(+79.97)Y(+79.97)C(+57.02)TGDVTAWTK	ALLN(+.98)NSHY(+79.97)YHMAHGK	SGDSEVY(+79.97)QLGDVSQK
FY(+79.97)TLIPHDFGM(+15.99)K	ALLNNSHYY(+79.97)HM(+15.99)AHGK	DVAY(+79.97)QYVK
GIY(+79.97)FADM(+15.99)VSK	TGFTPLHIAAHY(+79.97)ENLNVAQLLLNR	IDYGEY(+79.97)MDK
NREELGFRPEYSAS(+79.97)QLK	EGQNANMENLY(+79.97)TALQSIDR	Y(+79.97)LYTLVITDKEK
LY(+79.97)DNLLEQNLIR	MGYTPLHVASHY(+79.97)GNIK	YLYT(+79.97)LVITDK
TY(+79.97)HALSNLPK	SQYAHY(+79.97)FDLSLVNNGVDETLKK	EGDGVYY(+79.97)NELETR
LVSLY(+79.97)FDTK	SQY(+79.97)AHY(+79.97)FDLSLVNNGVDETLK	GYEENY(+79.97)FFIFR
TTANAIY(+79.97)C(+57.02)PPK	SQY(+79.97)AHY(+79.97)FDLSLVNNGVDETLKK	DY(+79.97)LHYIR
T(+79.97)TANAIYC(+57.02)PPK	SQYAHY(+79.97)FDLSLVNNGVDETLK	DYLHY(+79.97)IR
QWLIDT(+79.97)LYAFNSGNVER	IY(+79.97)HLPDAESDEDEDFKEQTR	EAIEGT(+79.97)YIDK
QWLIDTLY(+79.97)AFNSGNVER	STLINSLFLTDLY(+79.97)PER	EAIEGTY(+79.97)IDKK
YYQTIGNHASYY(+79.97)K	S(+79.97)TLINSLFLTDLYPER	DYLGDFIEHY(+79.97)AQLGPSQPPDLAQAQDEPR
FY(+79.97)DLSSK	ST(+79.97)LINSLFLTDLYPER	DYLGDFIEHYAQLGPS(+79.97)QPPDLAQAQDEPR
YY(+79.97)QTIGNHASYY(+79.97)K	IIY(+79.97)VPLPDAATR	TPY(+79.97)TDVNIVTIR
YY(+79.97)QTIGNHASYYK	VTY(+79.97)DMIGGLSSQLK	ENT(+79.97)EGEYSGIEHVIVDGVVQSIK
LEELY(+79.97)TK	GVLLY(+79.97)GPPGTGK	VANVSLLALY(+79.97)K
LLVPSPEGMSEIY(+79.97)LR	Y(+79.97)GYTHLSAGELLR	VLAQY(+79.97)YTVTDEHHR
TGSGGPGNHPHGPDASAEGLNPY(+79.97)GLVAPR	IQTYLQSTKPIIDLY(+79.97)EEMGK	VLAQY(+79.97)Y(+79.97)TVTDEHHR
GMPAHFSDSAQTEAC(+57.02)Y(+79.97)HMLSR	KNPDSQY(+79.97)GELIEK	IVGWY(+79.97)HTGPK
YY(+79.97)SFFDLDPK	IQTYLQSTKPIIDLY(+79.97)EEM(+15.99)GK	VGWY(+79.97)HTGPK
EKEPEEELY(+79.97)DLSK	GQY(+79.97)HTLQAGFSSR	ITPAHDQNDY(+79.97)EVGQR
TY(+79.97)TAYVDLEKDFAAEVVHPGDLK	DLLY(+79.97)FDGLR	DPGVITY(+79.97)DLPTPPGEK
EYTLDVY(+79.97)R	ADY(+79.97)DTLSLR	ADY(+79.97)NLTR
TYT(+79.97)AYVDLEKDFAAEVVHPGDLK	VEAGDVIY(+79.97)IEANSGAVK	GNT(+79.97)LYVYGEDMTPTLLR
VSYY(+79.97)ENVIK	EHVEEISELFY(+79.97)DAK	SLY(+79.97)ESFVSSSDR
HPDADSLY(+79.97)VEK	VPFC(+57.02)PMVGSEVY(+79.97)STEIK	QLY(+79.97)ETTDTTTR
TYTAY(+79.97)VDLEK	FEEESKEPVADEEEEDS(+79.97)DDDVEPITEFR	DQVY(+79.97)ALK
IYWGTATTGKPHVAY(+79.97)FVPMSK	GLGT(+79.97)GTLYIAESR	VAY(+79.97)VSFGPHAGK
IITVEKHPDADSLY(+79.97)VEK	GLGTGTLY(+79.97)IAESR	TEY(+79.97)MAFPKPFESSSSIGAEKPR
TY(+79.97)TAYVDLEK	EPFELEAFY(+79.97)TNLHEVPYPDAR	SY(+79.97)IEYQLTPTNTNR
GT(+79.97)DYQLSK	KEPFELEAFY(+79.97)TNLHEVPYPDAR	GLVPTDY(+79.97)VEILPSDGK
HPDADS(+79.97)LYVEK	NAVEEYVY(+79.97)DFR	NIY(+79.97)GNIEDLVVHIK
TYTAY(+79.97)VDLEKDFAAEVVHPGDLK	NAVEEY(+79.97)VY(+79.97)DFR	QVY(+79.97)DIAAK
AEPEDHY(+79.97)FLLTEPPLNTPENR	LLY(+79.97)DLADQLHAAVGASR	LHY(+79.97)AFQTEGK
KDY(+79.97)EEIGPSIC(+57.02)R	VLVAQHDVY(+79.97)K	VTRPDSGHLY(+79.97)AMK
DY(+79.97)EEIGPSIC(+57.02)R	Q(-17.03)Y(+79.97)ESLPATHIR	TGGQVPDTNY(+79.97)IFMGDFVDR
TQQTSPDKVDYEYSELLLY(+79.97)QNQVLR	VGDY(+79.97)VYFENSSSNPYLIR	M(+15.99)GESDDSILR
LEDAADVY(+79.97)R	NPEQVDLY(+79.97)QFMAK	QNDAGEFVDLY(+79.97)VPR
KEEAY(+79.97)ELVR	HGNQY(+79.97)IQVNEPWK	AGPESDAQY(+79.97)QFTGIKK
MVY(+79.97)Y(+79.97)LDPSSQK	YHIIHADIY(+79.97)R	AGPESDAQY(+79.97)QFTGIK
EEAY(+79.97)ELVR	SALGAEDNY(+79.97)TLVSHLIATEYLNYEDGK	TEVNY(+79.97)TQLVDLHAR
IY(+79.97)EEAWTK	NPEQVDLY(+79.97)QFM(+15.99)AK	DMNQVLDAY(+79.97)ENK
EAAEIY(+79.97)R	VY(+79.97)TDVNTHRPR	KPFY(+79.97)LY(+79.97)TGR
TNVLY(+79.97)ELAQYASEPSEQELLRK	VLGTEDLY(+79.97)DYIDKYNIELDPR	DMNQVLDAYENKKPFY(+79.97)LYTGR
TALT(+79.97)YYLDITNPPR	VLGTEDLY(+79.97)DYIDK	RPTDY(+79.97)FAEMAK
T(+79.97)YEHFNAMGK	KEPFFHGHDNY(+79.97)DQLVR	ES(+79.97)YDDVSSFR
TY(+79.97)EHFNAM(+15.99)GK	FY(+79.97)MY(+79.97)EILK	DPWY(+79.97)STVGLLPPVR
SPDTNY(+79.97)LFMGDYVDR	VLGT(+79.97)EDLYDYIDKYNIELDPR	SPVY(+79.97)LDLAYLPSGSSAHLVDEEFFQR
NVVTIFSAPNYCY(+79.97)R	FYMY(+79.97)EILK	SLY(+79.97)DELR
Y(+79.97)SFLQFDPAPR	AAFY(+79.97)HQPWAQEAVGR	ELY(+79.97)ELWEEYETQSSAEAK
YY(+79.97)AVNFPMR	ELVPESQAY(+79.97)MDLLAFER	LQDFY(+79.97)DSTAGK
SLGVDMDDKDDAHY(+79.97)AVQAR	KNIY(+79.97)GNIEDLVVHIK	RPPS(+79.97)PDVIVLSDNEQPSSPR
LDDIHPFY(+79.97)ADLMNILYDKDHYK	NIY(+79.97)GNIEDLVVHIK	SPVY(+79.97)LTVLK
LDDIHPFY(+79.97)ADLMNILYDKDHY(+79.97)K	QVY(+79.97)DIAAK	DY(+79.97)FNVPYPLPK
SLGVDM(+15.99)DDKDDAHY(+79.97)AVQAR	TERPVNSAALSPNY(+79.97)DHVVLGGGQEAMDVTTTSTR	NY(+79.97)AQVFNK
HDKIPEIWEGHNIADY(+79.97)IDPAIMK	TERPVNSAALSPNY(+79.97)DHVVLGGGQEAM(+15.99)DVTTTSTR	T(+79.97)YSVPAHQER
LDDIHPFY(+79.97)ADLMNILY(+79.97)DKDHYK	DPIVNVWY(+79.97)SVNGER	DMY(+79.97)NIIR
YGDSLY(+79.97)R	SIY(+79.97)DDISSPGLGSTPLTSR	QQDVIY(+79.97)ELIQTELHHVR
LDDIHPFY(+79.97)ADLM(+15.99)NILYDKDHYK	AST(+79.97)SDYQVISDR	ELLSNVDEGIY(+79.97)QLEK
IPEIWEGHNIADY(+79.97)IDPAIMK	ASTSDY(+79.97)QVISDR	VLAMSGDPNY(+79.97)LHR
LLIVSTTPY(+79.97)SEK	RDDSNESDVVESLDEIY(+79.97)HTGTFAQIHEMQDLGDK	DSNY(+79.97)HLLMSVQESLER
TT(+79.97)EMETIYDLGTK	DDS(+79.97)NESDVVESLDEIYHTGTFAQIHEMQDLGDK	DS(+79.97)NYHLLMSVQESLER
TTEM(+15.99)ETIY(+79.97)DLGTK	DDSNESDVVESLDEIY(+79.97)HTGTFAQIHEMQDLGDKLR	VKGEEIY(+79.97)SMDEGIR
KGLAPDLPEDLY(+79.97)HLIK	DIIALNPLY(+79.97)R	GEEIY(+79.97)SMDEGIR
GLAPDLPEDLY(+79.97)HLIK	DDSNES(+79.97)DVVESLDEIYHTGTFAQIHEM(+15.99)QDLGDK	RPEHGGPPELFY(+79.97)DETEAR
GLAPDLPEDLY(+79.97)HLIKK	TLPLFY(+79.97)GSIVR	SDSGKPYY(+79.97)YNSQTK
APDLPEDLY(+79.97)HLIK	Q(-17.03)LAHIY(+79.97)HY(+79.97)YIHGPK	T(+79.97)YY(+79.97)YNTETK
LAPDLPEDLY(+79.97)HLIK	DSTEY(+79.97)FIVFEPR	TYY(+79.97)YNTETK
PDLPEDLY(+79.97)HLIK	IDFLPHY(+79.97)DTLVK	YHY(+79.97)ELLNY(+79.97)IDLPVLAIHGK
Q(-17.03)ISQAY(+79.97)EVLSDAK	LGNY(+79.97)TLK	EPLY(+79.97)VGVDDDK
QIS(+79.97)QAYEVLSDAK	RS(+79.97)C(+57.02)TLPNYTK	DVFFYQADDEHY(+79.97)IPR
QISQAY(+79.97)EVLSDAK	VAY(+79.97)VSFGPHAGK	AIY(+79.97)AALSGNLK
C(+57.02)VLNEGMPIY(+79.97)R	AY(+79.97)VSFGPHAGK	VLEENQEHY(+79.97)HIVQK
ET(+79.97)TYYDVLGVKPNATQEELKK	VAY(+79.97)VSFGPH	TDAVEALTALNHY(+79.97)QIR
ETTY(+79.97)Y(+79.97)DVLGVKPNATQEELKK	Y(+79.97)VSFGPHAGK	LSFY(+79.97)ETGEIPR
ET(+79.97)TY(+79.97)YDVLGVKPNATQEELKK	GDFY(+79.97)TAHGEDALLAAR	LS(+79.97)FYETGEIPRK
ET(+79.97)T(+79.97)YYDVLGVKPNATQEELKK	DIY(+79.97)QDLNR	AVPKEDIY(+79.97)SGGGGGGSR
ETT(+79.97)YY(+79.97)DVLGVKPNATQEELKK	ALELEEFQYIGESQGY(+79.97)DIMEPAAK	EDIY(+79.97)SGGGGGGSR
QADLY(+79.97)ISEGLHPR	ENDWY(+79.97)LAYK	TTYDSSLS(+79.97)SYTVPLEK
ADLY(+79.97)ISEGLHPR	HSQHY(+79.97)QIPDDFVADVR	NVDFNY(+79.97)ATK
Q(-17.03)ADLY(+79.97)ISEGLHPR	LQHMQQQVY(+79.97)AQK	GVNAIVY(+79.97)MIDAADR
TEVNSGFFY(+79.97)K	LTEIY(+79.97)SDR	DPNSPLY(+79.97)SVK
LT(+79.97)LAC(+57.02)GGVALNSFDDLSPDC(+57.02)LGHAGLVYEYTLGEEK	TTHY(+79.97)TPLAC(+57.02)GSNPLKR	DGNPDNETY(+79.97)LHR
AGLVY(+79.97)EYTLGEEK	TTHY(+79.97)TPLAC(+57.02)GSNPLK	VC(+57.02)PTTETIY(+79.97)NDEFYTK
N(+.98)GY(+79.97)GFVEFDDLR	TT(+79.97)HYTPLAC(+57.02)GSNPLKR	GDRY(+79.97)DALR
SGAY(+79.97)LIPLLER	VFY(+79.97)ELQHSDKPVGTK	YLDEDTIY(+79.97)HLQPSGR
Q(-17.03)ILLY(+79.97)SATFPLSVQK	AGFIQDTSLILY(+79.97)EEVKPNLTER	Y(+79.97)LDEDTIYHLQPSGR
QILLY(+79.97)SATFPLSVQK	AGFIQDT(+79.97)SLILYEEVKPNLTER	YALY(+79.97)DASFETK
SLY(+79.97)VAEYHSEPVEDEKP	LYY(+79.97)QQLK	S(+79.97)YSFDEIRK
GVT(+79.97)QYY(+79.97)AYVTER	EVPIPEHIDIY(+79.97)HLTR	LHDFGY(+79.97)R
ALEQIDENLIY(+79.97)WPR	TLS(+79.97)FYFPPC(+57.02)GK	SPDFY(+79.97)EEVK
NEY(+79.97)SLTGLC(+57.02)NR	TLSFY(+79.97)FPPC(+57.02)GK	SSGPEFLQEVY(+79.97)TAVTYHNK
LKQDTY(+79.97)GDIY(+79.97)NFPIHAFDK	PIPEHIDIY(+79.97)HLTR	TT(+79.97)SNTLHYIHIEQLDK
LKQDTYGDIY(+79.97)NFPIHAFDK	IC(+57.02)GDIHGQYY(+79.97)DLLR	EVIY(+79.97)DMLNALAAYHAPEEADK
LKQDT(+79.97)YGDIY(+79.97)NFPIHAFDK	AHQVVEDGY(+79.97)EFFAK	EINY(+79.97)ILR
SSC(+57.02)PLANSQY(+79.97)ATIK	IC(+57.02)GDIHGQY(+79.97)Y(+79.97)DLLR	SQT(+79.97)IYEIIDNSQGFYVC(+57.02)PVEPQNR
EIS(+79.97)FAYEVLSNPEKR	IYGFY(+79.97)DEC(+57.02)K	SQT(+79.97)IY(+79.97)EIIDNSQGFYVC(+57.02)PVEPQNR
EIS(+79.97)FAYEVLSNPEK	LFEYGGFPPESNY(+79.97)LFLGDYVDR	AS(+79.97)LYNAVTIEDVQK
LY(+79.97)DILGVPPGASENELKK	LFEY(+79.97)GGFPPESNYLFLGDYVDR	AELGIPLEEVPPEEINY(+79.97)LTR
KVEQLQQEY(+79.97)TEMK	LAAC(+57.02)VNLIPQITSIY(+79.97)EWK	AELGIPLEEVPPEEINYLT(+79.97)R
GISTKPVY(+79.97)IPEVELNHK	AACVNLIPQITSIY(+79.97)EWK	M(+15.99)VVNEGS(+79.97)DGGQSVYHVHLHVLGGR
GIHY(+79.97)WEVELQK	AAC(+57.02)VNLIPQITSIY(+79.97)EWK	MVVNEGSDGGQSVY(+79.97)HVHLHVLGGR
FDTIY(+79.97)QILLK	LIPQITSIY(+79.97)EWK	YTEFY(+79.97)HVPTHSDASK
KY(+79.97)TLPPGVDPTQVSSSLSPEGTLTVEAPMPK	APSY(+79.97)IEIFGR	HYSSGYGQGDVLGFY(+79.97)INLPEDTETAK
Q(-17.03)DEHGYISR	HNDMPIY(+79.97)EAADK	HGEIDY(+79.97)EAIVK
QDEHGY(+79.97)ISR	ATTPLY(+79.97)HGFK	EVDPLVYNM(+15.99)SHEDPGNVS(+79.97)YSEIGGLSEQIR
LPEEWSQWLGGSSWPGYVRPLPPAAIESPAVAAPAY(+79.97)SR	VLGIY(+79.97)TFTK	EVDPLVY(+79.97)NMSHEDPGNVSYSEIGGLSEQIR
KYT(+79.97)LPPGVDPTQVSSSLSPEGTLTVEAPMPK	DPVY(+79.97)TFSISQNPFPIENR	EVDPLVYNMSHEDPGNVS(+79.97)YSEIGGLSEQIR
AIY(+79.97)FDGDFGQIVR	AEVAAIYEPPQIGTQNS(+79.97)LELLEDPKAEVVDEIAAK	DSAAAVVVY(+79.97)DITNVNSFQQTTK
GEY(+79.97)TMEYSR	LVDQNIFSFY(+79.97)LSR	VDATEESDLAQQY(+79.97)GVR
GDTIY(+79.97)NTR	AIGAVPLIQGEY(+79.97)MIPC(+57.02)EK	ALAPEY(+79.97)AK
QSGGAGQY(+79.97)GK	YY(+79.97)TVFDR	S(+79.97)PGHMVILDQTK
FGYST(+79.97)ELR	YY(+79.97)TVFDRDNNR	S(+79.97)PGHM(+15.99)VILDQTK
KGDTIY(+79.97)NTR	QLAVY(+79.97)EEFAR	DY(+79.97)EMNANHK
S(+79.97)PSPAPPPR	SNY(+79.97)EAMIDR	IY(+79.97)HPNIDEK
S(+79.97)PSPAPPPRR	EVTY(+79.97)ELDHPGFQIR	ADLAEEY(+79.97)SK
DPVY(+79.97)TFSISQNPFPIENR	GQQELLY(+79.97)VVPFVAK	HEMLPEFY(+79.97)K
AEVAAIYEPPQIGT(+79.97)QN(+.98)SLELLEDPKAEVVDEIAAK	NPRPGEENGKDYY(+79.97)FVTR	IGEY(+79.97)LEK
AEVAAIY(+79.97)EPPQIGTQNSLELLEDPKAEVVDEIAAK	ATDLRPIY(+79.97)ISVQPPSLHVLEQR	TLY(+79.97)EHYSGGESHNSSSSK
DHY(+79.97)SNGFC(+57.02)TVYAK	GSPHY(+79.97)FSPFRPY	HGDEIY(+79.97)IAPSGVQK
IQVHY(+79.97)YEDGNVQLVSHK	GRDSPY(+79.97)QSR	EDIFY(+79.97)TSK
IQVHYY(+79.97)EDGNVQLVSHK	SHEGETSY(+79.97)IR	REDIFY(+79.97)TSK
IIENAENEYQT(+79.97)AISENYQTMSDTTFK	S(+79.97)TSYGYSR	SHY(+79.97)ADVDPENQNFLLESNLGK
IIENAENEYQTAISENY(+79.97)QTMSDTTFK	DSPY(+79.97)QSR	VGDY(+79.97)VYFENSSSNPYLVR
IIENAENEYQT(+79.97)AISENYQTM(+15.99)SDTTFK	KEDMEY(+79.97)ALR	VGDY(+79.97)VYFENSSSNPY(+79.97)LVR
GNTAAYLLY(+79.97)AFTR	KEDM(+15.99)EY(+79.97)ALR	EDC(+57.02)FFY(+79.97)SLVFDPVQK
GNT(+79.97)AAYLLYAFTR	EAGDVC(+57.02)Y(+79.97)ADVQK	YLTNAY(+79.97)SR
GESFY(+79.97)QDR	A(+42.01)TALSEEELDNEDYY(+79.97)SLLNVR	LGSNVGVY(+79.97)TTEALER
LNDY(+79.97)IFSFDK	LFNLVHQAY(+79.97)EVLSDPQTR	MGAY(+79.97)HTIELEPNR
LFEFAGY(+79.97)DVLR	A(+42.01)TALSEEELDNEDY(+79.97)YSLLNVR	QY(+79.97)ATLDVYNPFETR
IPNIY(+79.97)AIGDVVAGPMLAHK	FNLVHQAY(+79.97)EVLSDPQTR	GY(+79.97)AFVQYSNER
ALLNNSHY(+79.97)YHMAHGK	AIY(+79.97)DIYGK	GWPLY(+79.97)LSTK
ALLNNSHY(+79.97)Y(+79.97)HMAHGK	TFVNHPQVSALLGEEDEEALHY(+79.97)LTR	SDY(+79.97)LNTFEFMDK
IPNIY(+79.97)AIGDVVAGPM(+15.99)LAHK	VNHPQVSALLGEEDEEALHY(+79.97)LTR	VEIT(+79.97)YTPSDGTQK
ALLNNSHY(+79.97)YHM(+15.99)AHGK	IDFY(+79.97)FDENPYFENK	VDC(+57.02)TQHY(+79.97)ELC(+57.02)SGNQVR
ALLN(+.98)NSHY(+79.97)Y(+79.97)HMAHGK	TFVNHPQ(+.98)VSALLGEEDEEALHY(+79.97)LTR	KPIDY(+79.97)TVLDDVGHGVK
ALLNNS(+79.97)HYYHMAHGK	IDFYFDENPY(+79.97)FENK	Y(+79.97)EPFSFADDIGSNNC(+57.02)GYYDLQAVLTHQGR
ALLNNSHY(+79.97)Y(+79.97)HM(+15.99)AHGK	IDFY(+79.97)FDENPY(+79.97)FENK	YEPFSFADDIGS(+79.97)NNC(+57.02)GYYDLQAVLTHQGR
VAY(+79.97)VSFGPHAGK	LLGEEDEEALHY(+79.97)LTR	PLY(+79.97)SVTVK
AY(+79.97)VSFGPHAGK	GAQAAIVVY(+79.97)DITNTDTFAR	SFTPDHVVY(+79.97)AR
VAY(+79.97)VSFGPH	Y(+79.97)HSLAPMYYR	STMVGTPY(+79.97)WMAPEVVTR
HGGVIHIY(+79.97)VDK	YHSLAPM(+15.99)YY(+79.97)R	VQAMY(+79.97)IWIDGTGEGLR
M(+15.99)ITAAY(+79.97)VPLPTY(+79.97)HNLFPDSMTATQLLVPSR	YHSLAPMY(+79.97)YR	DGSY(+79.97)AWEIKDFLVGQDR
M(+15.99)IT(+79.97)AAY(+79.97)VPLPTYHNLFPDSMTATQLLVPSR	TY(+79.97)NFLPEFLVSTQK	TINLY(+79.97)PLTNYTFGTK
NSAQGNVY(+79.97)VK	FAY(+79.97)GYIEDLK	S(+79.97)PAKSPNPSTPR
MITAAY(+79.97)VPLPTY(+79.97)HNLFPDSMTATQLLVPSR	VLVNAIY(+79.97)FK	NIY(+79.97)LMDTSGK
MIT(+79.97)AAYVPLPTY(+79.97)HNLFPDSM(+15.99)TATQLLVPSR	GASY(+79.97)ILK	VIDQQNGLY(+79.97)R
M(+15.99)ITAAY(+79.97)VPLPTYHNLFPDSMTATQLLVPSR	VLDIIY(+79.97)QPQAIFR	IPFYGSY(+79.97)TEMDPVIIASEGVEK
M(+15.99)ITAAY(+79.97)VPLPTYHNLFPDSM(+15.99)TATQLLVPSR	GHVAAVY(+79.97)QIAWSADSR	VPFESEDNQGIVY(+79.97)AWVGR
SPPYT(+79.97)AFLGNLPYDVTEESIK	WGGDGLLY(+79.97)SASQDR	FLY(+79.97)EELGLDSTSVFEDLKK
SPPY(+79.97)TAFLGNLPYDVTEESIK	LAM(+15.99)DLPGHADEVY(+79.97)AVDWSPDGQR	DSGAALY(+79.97)VFSEFNR
LAQEGIY(+79.97)TLYPFINSR	LAMDLPGHADEVY(+79.97)AVDWSPDGQR	KNY(+79.97)C(+57.02)NIQVTK
LAQEGIY(+79.97)TLY(+79.97)PFINSR	LTHY(+79.97)HEGLPTTR	NY(+79.97)C(+57.02)NIQVTK
LFEHYY(+79.97)QELK	NLAY(+79.97)DTLPVLIHGNGPTK	YVY(+79.97)QPMEK
LAQEGIYT(+79.97)LYPFINSR	LQLNYLGNY(+79.97)IPR	ENY(+79.97)LEENLLYAPSLR
FY(+79.97)ALDPSFPR	GFY(+79.97)IYQEGVK	SY(+79.97)EPLEDPGVK
LAQEGIY(+79.97)T(+79.97)LYPFINSR	DGPGFY(+79.97)TTR	RLIELY(+79.97)K
Q(-17.03)LY(+79.97)MVSK	VIGMHY(+79.97)FSPVDK	SPPY(+79.97)TAFLGNLPYDVTEESIK
QLY(+79.97)MVSK	VIGM(+15.99)HY(+79.97)FSPVDK	NEQDAY(+79.97)AINSYTR
LFEHY(+79.97)Y(+79.97)QELK	THINY(+79.97)GVK	M(+15.99)NVLADALK
FGLY(+79.97)LPLFKPSVSTSK	GFY(+79.97)IY(+79.97)QEGVK	ALELDSNLY(+79.97)R
IY(+79.97)STLAGTR	GKDYY(+79.97)QTLGLAR	VAAY(+79.97)DKLEK
IY(+79.97)STLAGTRK	DGSDVIY(+79.97)PAR	NLPIY(+79.97)SEEIVEMYK
KIY(+79.97)STLAGTR	DYY(+79.97)QTLGLAR	DNTSVY(+79.97)HISGK
LY(+79.97)IGLAGLATDVQTVAQR	VSLEEIY(+79.97)SGC(+57.02)TK	IIDKEGDDY(+79.97)EVIPNSNFY(+79.97)VSR
FGPY(+79.97)Y(+79.97)TEPVIAGLDPK	EYTQATIY(+79.97)VHK	IIDKEGDDYEVIPNSNFYVS(+79.97)R
FGPYY(+79.97)TEPVIAGLDPK	LPAGAEPY(+79.97)EFVSLEWLQK	TQPYDVY(+79.97)DQVEFDVPVGSR
FGPY(+79.97)YTEPVIAGLDPK	ISHQNY(+79.97)IAYQK	SHLMSLY(+79.97)SAC(+57.02)SSEVPHGPVDQK
LNLY(+79.97)ELK	NAY(+79.97)MLVYR	YEDAY(+79.97)QYQNIFGPLVK
GDFY(+79.97)TAHGEDALLAAR	VVLDDKDY(+79.97)FLFR	YEDAYQY(+79.97)QNIFGPLVK
DIY(+79.97)QDLNR	VLDDKDY(+79.97)FLFR	SYEDM(+15.99)IGEEVPS(+79.97)DQYYWAPLAQHER
ALELEEFQYIGESQGY(+79.97)DIMEPAAK	VLLPEY(+79.97)GGTK	QDVY(+79.97)GPQPQVR
SAAEMY(+79.97)GSSFDLDYDFQR	IVEAAENEY(+79.97)QTAISENYQTMSDTTFK	ELVPESQAY(+79.97)MDLLAFER
SAAEMYGSSFDLDY(+79.97)DFQR	IVEAAENEYQTAISENY(+79.97)QTMSDTTFK	ELVPES(+79.97)QAYMDLLAFER
GFAFVQY(+79.97)VNER	Y(+79.97)YAVNFPMR	SVY(+79.97)SWDIVVQR
MY(+79.97)SYPAR	YY(+79.97)AVNFPMR	VNAQAAAY(+79.97)EYMAAYIENAK
M(+15.99)Y(+79.97)SYPAR	EEGTPLTLY(+79.97)YSHWR	GYKPPDEGPSEY(+79.97)QTIPLNK
GGGGS(+79.97)GGYYGQGGMSGGGWR	S(+79.97)PDKPGGSPSASR	DISEASVFDAY(+79.97)VLPK
GFY(+79.97)DPPR	EEGT(+79.97)PLTLYY(+79.97)SHWR	LHY(+79.97)C(+57.02)VSC(+57.02)AIHSK
DGMDNQGGY(+79.97)GSVGR	EEGT(+79.97)PLTLYYSHWR	SSGVPVDGFY(+79.97)TEEVR
GFY(+79.97)DPPRR	VQENSAY(+79.97)IC(+57.02)SR	AGFALDEGIANPTDAFTVFY(+79.97)SER
QDPAAAQEGEDEGASAGQGPKPEADSQEQGHPQTGC(+57.02)EC(+57.02)EDGPDGQEMDPPNPEEVKTPEEGEK	APQETY(+79.97)ADIGGLDNQIQEIK	YLNEQLY(+79.97)SGPSSAAQR
M(+15.99)SS(+79.97)YAFFVQTC(+57.02)R	GVILY(+79.97)GPPGTGK	NLSDSEKELY(+79.97)IQHAK
MSSY(+79.97)AFFVQTC(+57.02)R	ES(+79.97)VELPLTHPEYYEEMGIKPPK	IY(+79.97)QDAYR
MS(+79.97)SYAFFVQTC(+57.02)R	ES(+79.97)VELPLTHPEYYEEM(+15.99)GIKPPK	SAY(+79.97)NVYVAER
SSY(+79.97)AFFVQTC(+57.02)R	SKENVLY(+79.97)K	MGPNIY(+79.97)ELR
M(+15.99)SSY(+79.97)AFFVQTC(+57.02)R	DMGEMVTQGQTDAQY(+79.97)MFLR	KETSNLY(+79.97)K
KHPDASVN(+.98)FSEFSK	KHEAIETDIAAY(+79.97)EER	S(+79.97)PPREGSQGELTPANSQSR
FGPPEDM(+15.99)PQTSSSHSDLGQLASQGGLGMY(+79.97)ETPLFLAHEEESGGR	ITDLY(+79.97)TDLR	TLY(+79.97)TQIR
FGPPEDMPQT(+79.97)SSSHSDLGQLASQ(+.98)GGLGMYETPLFLAHEEESGGR	TFVQEDIY(+79.97)DEFVER	DQLIY(+79.97)LLEQLPGKK
FGPPEDM(+15.99)PQTS(+79.97)SSHSDLGQLASQGGLGMYETPLFLAHEEESGGR	VAEQTPLTALY(+79.97)VANLIK	LGPGGLDPVEVY(+79.97)ESLPEELQK
FGPPEDMPQTSSSHSDLGQLASQGGLGMYET(+79.97)PLFLAHEEESGGR	LS(+79.97)LDGQNIYNAC(+57.02)C(+57.02)TLR	ADDY(+79.97)IEITGAGGK
FGPPEDMPQTSSSHSDLGQLAS(+79.97)QGGLGMYETPLFLAHEEESGGR	DY(+79.97)GNSPLHR	SYLMTNY(+79.97)ESAPPSPQYK
FGPPEDMPQTSSSHSDLGQLASQGGLGMY(+79.97)ETPLFLAHEEESGGR	GQPIY(+79.97)IQFSNHK	DVT(+79.97)GPDEESFLYFAYGSNLLTER
FKVESEQQY(+79.97)FEIEK	GQPIY(+79.97)IQ(+.98)FSNHK	TNHQGIY(+79.97)VLQDNK
YKTQY(+79.97)EELK	NNQFQALLQY(+79.97)ADPVSAQHAK	TYGQSTY(+79.97)SR
VESEQQY(+79.97)FEIEK	HNYY(+79.97)ESFSLSPAAVADNVER	IDPTVTMMQVEEKPDVTY(+79.97)SDVGGC(+57.02)K
FGPPEDMPQTSSSHSDLGQLASQGGLGM(+15.99)Y(+79.97)ETPLFLAHEEESGGR	DDSPLY(+79.97)IFDSSYGEHPK	VPDSTY(+79.97)EMIGGLDK
SSSSY(+79.97)HTWNTGTEGPFVER	HNY(+79.97)YESFSLSPAAVADNVER	NDSY(+79.97)TLHK
DGHY(+79.97)AVAAK	HAIY(+79.97)DKLDDDGLIAPGVR	VPDSTY(+79.97)EM(+15.99)IGGLDK
VGLY(+79.97)DTYSNKPPQISSTYHK	FEQIY(+79.97)LSKPTHWER	SY(+79.97)HHLFPLDAFQEIPLEEYNGER
TLY(+79.97)VHWTDAGQLTPALLHSR	M(+15.99)DTLAHVLY(+79.97)YPQKPLVTTR	S(+79.97)YHHLFPLDAFQEIPLEEYNGER
SFAHLLPSPEPSPEGSYVGQHSQGLGGHY(+79.97)ADSYLK	HYGFQLY(+79.97)QSDPSGNYGGWK	TRPDGNC(+57.02)FY(+79.97)R
IPLNPY(+79.97)LNLHSLLPASNLAGK	HYGFQLYQSDPSGNY(+79.97)GGWK	EQT(+79.97)EGEYSSLEHESAR
KGNY(+79.97)AER	Q(-17.03)AY(+79.97)TQFGGK	EQTEGEY(+79.97)SSLEHESAR
VGAGAPVY(+79.97)LAAVLEYLTAE	QAY(+79.97)TQFGGK	ALLYEDALY(+79.97)TVLHR
VGLT(+79.97)NYAAAYC(+57.02)TGLLLAR	HYGFQLYQSDPS(+79.97)GNYGGWK	ALLY(+79.97)EDALYTVLHR
VGLTNY(+79.97)AAAYCTGLLLAR	YVFTDISY(+79.97)SIPHR	ALLY(+79.97)EDALY(+79.97)TVLHR
VGLTNY(+79.97)AAAYC(+57.02)TGLLLAR	DLIDDAT(+79.97)NLVQLYHVLHPDGQSAQGAK	YY(+79.97)TEFPTVLDITAEDPSK
HIMGQNVADY(+79.97)MR	DLIDDATNLVQLY(+79.97)HVLHPDGQSAQGAK	DQDGY(+79.97)Y(+79.97)WITGR
NSVTPDMMEEMY(+79.97)K	GKY(+79.97)DLLR	TVY(+79.97)GNHER
ENPVY(+79.97)EK	MIQVY(+79.97)FPK	LGAAPEEESAY(+79.97)VAGEK
RLSEDY(+79.97)GVLK	AVPKEDIY(+79.97)SGGGGGGSR	S(+79.97)PGETSKPRPF
LSEDY(+79.97)GVLK	GFGFVY(+79.97)FQNHDAADK	DSIIY(+79.97)LTADSPNVMTTFR
SEDY(+79.97)GVLK	EDIY(+79.97)SGGGGGGSR	GGQY(+79.97)ENFR
NKDHPAFAPLY(+79.97)FPMELHR	MEETPTEY(+79.97)LQR	VQYT(+79.97)ETEPYHNYR
DHPAFAPLY(+79.97)FPMELHR	ADDPY(+79.97)AHLSK	LGS(+79.97)PKPER
NKDHPAFAPLY(+79.97)FPM(+15.99)ELHR	IGFFNQQY(+79.97)AEQLR	DS(+79.97)TVAVVVYDITNVNSFQQTTK
HGSY(+79.97)EDAVHSGALND	GNY(+79.97)MTFK	VEMENQIY(+79.97)AIPEDIMR
IHPTSVISGY(+79.97)R	QADLY(+79.97)ISEGLHPR	TQAVFNHT(+79.97)EDYVLLPDER
SVVPGGGAVEAALSIY(+79.97)LENYATSMGSR	Q(-17.03)ADLY(+79.97)ISEGLHPR	TQAVFNHTEDY(+79.97)VLLPDER
IHPTSVIS(+79.97)GYR	AGLVY(+79.97)EYTLGEEK	S(+79.97)PTPGKGPADR
IDFY(+79.97)FDENPYFENK	TEVNSGFFY(+79.97)K	LGIQAEPLY(+79.97)R
IDFYFDENPY(+79.97)FENK	AFY(+79.97)VNVLNEEQR	GPTEQLVSPEPEVY(+79.97)EILR
TFVNHPQ(+.98)VSALLGEEDEEALHY(+79.97)LTR	LGPNY(+79.97)LHIPVNC(+57.02)PYR	NVEPLY(+79.97)GFHAQEFIPFR
TFVNHPQVSALLGEEDEEALHY(+79.97)LTR	LVNANGEAVY(+79.97)C(+57.02)K	DSN(+.98)GAILVY(+79.97)DITDEDSFQK
IDFY(+79.97)FDENPY(+79.97)FENK	DGPMC(+57.02)MQDNQGGAPNYYPNS(+79.97)FGAPEQQPSALEHSIQYSGEVR	DSNGAILVY(+79.97)DITDEDSFQK
TFVNHPQVSALLGEEDEEALHYLT(+79.97)R	MVS(+79.97)DEYEQLSSEALEAAR	GPY(+79.97)SVQGHR
SIY(+79.97)DDISSPGLGSTPLTSR	VDEFPLCGHMVSDEY(+79.97)EQLSSEALEAAR	TVHY(+79.97)LPILFIDQLSNR
ASTSDY(+79.97)QVISDR	VDEFPLC(+57.02)GHMVS(+79.97)DEYEQLSSEALEAAR	TGHY(+79.97)TLIHDHSK
ASTS(+79.97)DYQVISDR	VDEFPLC(+57.02)GHMVSDEY(+79.97)EQLSSEALEAAR	ALTTPTHY(+79.97)K
LGDLNYLIY(+79.97)VFPDRPK	LSFY(+79.97)ETGEIPR	HLASDAIINENY(+79.97)DYLK
HY(+79.97)LSQWIESQAWDSVDLDNPQENIK	VREWY(+79.97)GYHFPELVK	SEY(+79.97)SELDEDESQAPYDPNGKPER
LGDLNY(+79.97)LIY(+79.97)VFPDRPKDEVYSK	LSFY(+79.97)ETGEIPRK	SFLSGLY(+79.97)EFPLNK
LGDLNYLIY(+79.97)VFPDRPKDEVYSK	EWY(+79.97)GYHFPELVK	NY(+79.97)QVLPDR
QLIY(+79.97)NYPEQLFGAAGVM(+15.99)AIEHADFAGVER	SSGS(+79.97)PYGGGYGSGGGSGGYGSR	GHFFVEDQIY(+79.97)C(+57.02)EK
LGGSLADS(+79.97)YLDEGFLLDKK	EDTEEY(+79.97)NLR	VGGDVPETNY(+79.97)LFMGDFVDR
QLIYNY(+79.97)PEQLFGAAGVM(+15.99)AIEHADFAGVER	VQNLLGHY(+79.97)LIHGFR	HY(+79.97)LFYDGESVSGK
EAVAMESY(+79.97)AK	LLAGEGPDVLVY(+79.97)SLDFGGHLR	TYQLVY(+79.97)FLDK
AAHSEGNTTAGLDM(+15.99)R	DGAY(+79.97)Y(+79.97)QLFVR	ET(+79.97)FASTASQLHSNVVNYVQQIVAPK
IQY(+79.97)QLVDISQDNALR	YEDAY(+79.97)QYQNIFGPLVK	HFY(+79.97)TFTNEHHR
VY(+79.97)STSVTGSR	YEDAYQY(+79.97)QNIFGPLVK	EPVY(+79.97)SLDFQHGTAGR
IQY(+79.97)QLVDISQDNALRDEMR	FMTTAMY(+79.97)DAR	AGFIQDT(+79.97)SLILYEEVKPNLTER
DGSDVIY(+79.97)PAR	IAY(+79.97)FTLPK	AGFIQDTSLILY(+79.97)EEVKPNLTER
GKDYY(+79.97)QTLGLAR	GHQQLY(+79.97)WSHPR	LLASEIY(+79.97)DILQSSNM(+15.99)ADGDSFNEMNSR
DYY(+79.97)QTLGLAR	HQQLY(+79.97)WSHPR	LLASEIY(+79.97)DILQSSNM(+15.99)ADGDSFNEM(+15.99)NSR
GKDY(+79.97)YQTLGLAR	M(+15.99)GHQQLY(+79.97)WSHPR	YSPT(+79.97)SPTYSPTSPK
GKDY(+79.97)Y(+79.97)QTLGLAR	GHQQ(+.98)LY(+79.97)WSHPR	YS(+79.97)PTSPTYSPTTPK
VSLEEIY(+79.97)SGC(+57.02)TK	G(+42.01)HQ(+.98)QLY(+79.97)WSHPR	DAVLY(+79.97)FSESLVPTAR
LLY(+79.97)DLADQLHAAVGASR	GHQ(+.98)QLY(+79.97)WSHPR	ELFEQYGAVY(+79.97)EINVLR
VLVAQHDVY(+79.97)K	TRPDGNC(+57.02)FY(+79.97)R	TNFY(+79.97)AEQGGQASDR
VFY(+79.97)ELQHSDKPVGTK	VYLLYRPGHY(+79.97)DILYK	LQEDPNY(+79.97)SPQR
AGFIQDTS(+79.97)LILYEEVKPNLTER	EYAEDDNIY(+79.97)QQK	YY(+79.97)EVLGAAATTDYNNNHEGREEDQR
AGFIQDTSLILY(+79.97)EEVKPNLTER	ETIPLQETSLY(+79.97)TQDR	DHY(+79.97)EATAMHR
AGFIQDT(+79.97)SLILYEEVKPNLTER	IPGIY(+79.97)VLSLEIGK	WEY(+79.97)VPLGPFLGK
LYY(+79.97)QQLK	LVQAEYWHDPIKEDVY(+79.97)R	ERLY(+79.97)PLR
MNY(+79.97)FQVAK	HSGDY(+79.97)FTLLR	HITGSY(+79.97)K
LDELY(+79.97)GTWR	FNDY(+79.97)FEFPR	IAPELY(+79.97)HK
SNY(+79.97)NLPMHK	DSLHQPQY(+79.97)VEK	LIFY(+79.97)DLR
KLDELY(+79.97)GTWR	YQY(+79.97)AELGK	FES(+79.97)VHPNIYAIY(+79.97)DLIER
PLISVY(+79.97)SEK	LQYY(+79.97)VPR	ASYGVEDPEY(+79.97)AVTQLAQTTMR
SNY(+79.97)NLPM(+15.99)HK	EIY(+79.97)TNLGPR	SEDY(+79.97)VELVQR
LDELY(+79.97)GTWRK	NIY(+79.97)VLQELDNPGAK	NVAY(+79.97)DTLPIVVHGNGPTK
MMN(+.98)GGHY(+79.97)TYSENR	RSQIY(+79.97)GSR	S(+79.97)PPSSSEIFTPAHEENVR
M(+15.99)MN(+.98)GGHY(+79.97)TYSENR	SQIY(+79.97)GSR	GSDGAPDT(+79.97)GYLWHVPLTFITSK
M(+15.99)MNGGHY(+79.97)TYSENR	AFLEENNLDY(+79.97)IIR	VSVY(+79.97)AVPDK
MMNGGHY(+79.97)TYSENR	FYSQAIELNPSNAIY(+79.97)YGNR	FLEQVHQLY(+79.97)DDSFPMEIR
EGPY(+79.97)DVVVLPGGNLGAQNLSESAAVK	ASY(+79.97)IHLQGSDLRPQFHQFTAVPHPN	MY(+79.97)LMLDNK
M(+15.99)M(+15.99)NGGHY(+79.97)TYSENR	LFQQIY(+79.97)SDGSDEVKR	FYSQAIELNPSNAIY(+79.97)YGNR
M(+15.99)M(+15.99)N(+.98)GGHY(+79.97)TYSENR	ALEQKPDDAQYY(+79.97)C(+57.02)QR	AFLEENNLDY(+79.97)IIR
MN(+.98)GGHY(+79.97)TYSENR	NLYPSSSPY(+79.97)TR	LY(+79.97)AVFTDYEHDK
M(+15.99)MN(+.98)GGHY(+79.97)TYSENRVEK	S(+42.01)S(+79.97)FYVNGLTLGGQK	GPY(+79.97)AEVKPLSK
MMN(+.98)GGHY(+79.97)TYSENRVEK	SSFY(+79.97)VN(+.98)GLTLGGQK	NVDLSTFY(+79.97)QNR
MMNGGHYTY(+79.97)SENR	SSFY(+79.97)VNGLTLGGQK	EAAQAMY(+79.97)IDSYNSR
MMN(+.98)GGHY(+79.97)TY(+79.97)SENR	S(+79.97)SFYVN(+.98)GLTLGGQK	VY(+79.97)EILPTFDVLHFK
MM(+15.99)NGGHY(+79.97)TYSENRVEK	C(+57.02)Y(+79.97)EMASHLR	VVEEPY(+79.97)TVR
M(+15.99)M(+15.99)NGGHY(+79.97)TYSENRVEK	SFY(+79.97)VNGLTLGGQK	TMNEIY(+79.97)R
MMNGGHY(+79.97)TYSENRVEK	DPWY(+79.97)STVGLLPPVR	AEDAY(+79.97)TSR
MMNGGHY(+79.97)T(+79.97)YSENR	RDPWY(+79.97)STVGLLPPVR	LFSDEAANIY(+79.97)ER
AHQVVEDGY(+79.97)EFFAK	NTTY(+79.97)DLIANIVHDGKPSEGSYR	WNVEDVY(+79.97)EFIR
LFEYGGFPPESNY(+79.97)LFLGDYVDR	AYDGTTY(+79.97)LPGIVGLNNIK	NLY(+79.97)IISVK
IC(+57.02)GDIHGQY(+79.97)YDLLR	AYDGT(+79.97)TYLPGIVGLNNIK	LAY(+79.97)IAHPK
IYGFY(+79.97)DEC(+57.02)K	NY(+79.97)FLEEDNYK	ASGGLPQFGDEYDFY(+79.97)R
IC(+57.02)GDIHGQYY(+79.97)DLLR	EIY(+79.97)ENM(+15.99)APGENKR	SSHSNAY(+79.97)FY(+79.97)GFFK
IC(+57.02)GDIHGQY(+79.97)Y(+79.97)DLLR	EIY(+79.97)ENMAPGENKR	DLY(+79.97)SALIK
TY(+79.97)NFLPEFLVSTQK	DIDENAY(+79.97)AK	TGHY(+79.97)LTVK
FAY(+79.97)GYIEDLK	FLRPHY(+79.97)GK	IAPQY(+79.97)YDMSNFPQC(+57.02)EAK
VLVNAIY(+79.97)FK	EIY(+79.97)ENMAPGENK	DYY(+79.97)INIR
GASY(+79.97)ILK	VPDDIY(+79.97)K	IPLPGAEMLEEEPLY(+79.97)VNAK
EEY(+79.97)GFLPVPLR	AKPVNSKPDSAY(+79.97)R	FEDLLSPAEY(+79.97)EALQSPSEAFR
SLY(+79.97)HSVEWRPAEEPR	THY(+79.97)QADIER	IY(+79.97)GISFPDPK
TPAY(+79.97)IPIR	LQAGEY(+79.97)VSLGK	NSS(+79.97)TYWEGK
QAEVQMY(+79.97)VC(+57.02)NK	GFEVIYMS(+79.97)EPIDEYC(+57.02)VQQLK	AELNPWPEYIY(+79.97)TR
EGLDWDLIY(+79.97)VGR	GFEVIY(+79.97)M(+15.99)SEPIDEYC(+57.02)VQQLK	ISGT(+79.97)VNIRTR
DAY(+79.97)QVILDGVK	AVY(+79.97)HNM(+15.99)PLIWKPGYLDR	FNLTY(+79.97)VSHDGDDK
NY(+79.97)GILADATEQVGQHK	ALY(+79.97)TLVNK	AELNPWPEY(+79.97)IY(+79.97)TR
PTVEELY(+79.97)R	LPQY(+79.97)LER	DILY(+79.97)VFQGIDGK
QIY(+79.97)NPPSGK	TGQPMINLY(+79.97)TDR	SEDPDQQY(+79.97)LILNTAR
KGWEVVESDLY(+79.97)AMNFNPIISR	TGQPM(+15.99)INLY(+79.97)TDR	FGY(+79.97)HIIMVEGR
GWEVVES(+79.97)DLYAMNFNPIISR	APKPDGPGGGPGGSHMGGNY(+79.97)GDDR	HVEAVAYY(+79.97)K
KGNY(+79.97)SER	APKPDGPGGGPGGSHM(+15.99)GGNY(+79.97)GDDR	TNVLY(+79.97)ELAQYASEPSEQELLRK
GSEGLY(+79.97)MVNGPPHFTESTVFPR	SSGGY(+79.97)EPR	LMTGDTY(+79.97)TAHAGAK
GS(+79.97)EGLYMVNGPPHFTESTVFPR	INLY(+79.97)TDR	DFPLSGY(+79.97)VELR
TITY(+79.97)QAVPSEVPNEEPK	TFY(+79.97)GLHQDFPSVVLVGLGK	FLDPDMY(+79.97)SLLEDSTSDLR
GS(+79.97)EGLYM(+15.99)VNGPPHFTESTVFPR	GLVLGIY(+79.97)SK	APTNIVY(+79.97)K
GSEGLY(+79.97)M(+15.99)VNGPPHFTESTVFPR	T(+79.97)FYGLHQDFPSVVLVGLGK	QAVDFLS(+79.97)NEGHIYSTVDDDHFK
DGTAGIPNLQLY(+79.97)DVK	VASTENGIIFGNIVY(+79.97)DVSGAASDR	GTHQLY(+79.97)STSHDR
NSIY(+79.97)SGLEAFGDVK	VASTEN(+.98)GIIFGNIVY(+79.97)DVSGAASDR	GT(+79.97)HQLYSTSHDR
DKNSIY(+79.97)SGLEAFGDVK	C(+57.02)IY(+79.97)NLLQSSSPAVK	MY(+79.97)LALQSLEQDLSK
GTHMQHAY(+79.97)DFYKPDMLSEYPIVDGK	DLTLDQAYS(+79.97)YAVENAK	NAINTEMY(+79.97)HEIMR
VTY(+79.97)VVLDEADR	DMNQVLDAYENKKPFY(+79.97)LYTGR	DVPES(+79.97)FTSEAYQWLNR
GYAY(+79.97)TFITEDQAR	DMNQVLDAY(+79.97)ENK	KIDY(+79.97)SWIAAL
NFY(+79.97)VEVPELAK	KPFY(+79.97)LY(+79.97)TGR	IDY(+79.97)SWIAAL
LNY(+79.97)VPLEK	DLTLDQAY(+79.97)SYAVENAK	YLAQWY(+79.97)SETNGR
GY(+79.97)AYTFITEDQAR	KPFYLY(+79.97)TGR	Y(+79.97)FDEHYEYR
KLY(+79.97)DIDVAK	SNNTSKPSHSVDAHTAEVNC(+57.02)LSFNPY(+79.97)SEFILATGSADK	YFDEHY(+79.97)EYR
NKLDHY(+79.97)AIIK	SNNTSKPSHSVDAHTAEVNCLSFNPY(+79.97)SEFILATGSADK	HLY(+79.97)VLAAEPR
APDY(+79.97)DALDVANK	TAEVNCLSFNPY(+79.97)SEFILATGSADK	IQLYDNDIY(+79.97)FIPR
LAPDY(+79.97)DALDVANK	NTPFLY(+79.97)DLVM(+15.99)TH	QGVEDAFY(+79.97)TLVR
LDHY(+79.97)AIIK	NTPFLY(+79.97)DLVMTH	SFY(+79.97)SSHYAR
LY(+79.97)DIDVAK	EKPY(+79.97)FPIPEEYTFIQNVPLEDR	S(+79.97)FYSSHY(+79.97)AR
DHY(+79.97)AIIK	EKPYFPIPEEY(+79.97)TFIQNVPLEDR	LFY(+79.97)STFATDDRK
VTSEELHY(+79.97)FVQNHFTSAR	EKPY(+79.97)FPIPEEY(+79.97)TFIQNVPLEDR	EIY(+79.97)MTFLSSK
VTS(+79.97)EELHYFVQNHFTSAR	EKPY(+79.97)FPIPEEYT(+79.97)FIQNVPLEDR	GILHLSPDVY(+79.97)QEMEASR
LPNGLVIASLENY(+79.97)SPVSR	GYFEYIEENKY(+79.97)SR	ELEEIY(+79.97)MLPR
LPN(+.98)GLVIASLENY(+79.97)SPVSR	GY(+79.97)FEYIEENKYSR	KQVNIY(+79.97)R
VT(+79.97)SEELHYFVQNHFTSAR	PWSQHY(+79.97)HQGYY	LTHY(+79.97)HEGLPTTR
TLY(+79.97)DHVDEVTC(+57.02)LAFHPTEQILASGSR	EKPYFPIPEEYT(+79.97)FIQNVPLEDR	DELPYTFAAPESY(+79.97)EELR
TQAVFNHTEDY(+79.97)VLLPDER	GYFEYIEENKYS(+79.97)R	EIY(+79.97)ENMAPGENK
HEMPPHIY(+79.97)AISESAYR	SRAEAESMY(+79.97)QIK	VPDDIY(+79.97)K
TFHIFY(+79.97)QLLSGAGEHLK	AQY(+79.97)EDIANR	DIDENAY(+79.97)AK
GPGLASGQLY(+79.97)SYPAR	SRAEAESM(+15.99)Y(+79.97)QIK	TEALY(+79.97)YTDDTAMAR
HRGPGLASGQLY(+79.97)SYPAR	AEAESMY(+79.97)QIK	ALY(+79.97)EQSLHIK
GPGLASGQLYS(+79.97)YPAR	AEAESM(+15.99)Y(+79.97)QIK	SPAQY(+79.97)QVVLSER
LPFLDSQTGVAQSNC(+57.02)Y(+79.97)IWMEK	SY(+79.97)TSGPGSR	YIY(+79.97)DSAFHPDTGEK
LGFDKENVY(+79.97)DELR	EY(+79.97)QELMNVK	AENMY(+79.97)AQIK
EIQEPDPTY(+79.97)EEK	TY(+79.97)EHFNAMGK	SVITYVSSIY(+79.97)DAFPK
LRDY(+79.97)QVR	TNVLY(+79.97)ELAQYASEPSEQELLRK	ANNYNEAVY(+79.97)LVR
ENVY(+79.97)DELR	TY(+79.97)EHFNAM(+15.99)GK	VAIHY(+79.97)INPPNPAK
AQY(+79.97)EDIANR	TDVAVQIISNIY(+79.97)HNFPEQR	IALY(+79.97)ELMK
SRAEAESMY(+79.97)QIK	TDVAVQIIS(+79.97)NIYHNFPEQR	NHFPGEAETLYNS(+79.97)LEPSYQK
AEAESMY(+79.97)QIK	VNY(+79.97)VLAR	HY(+79.97)GYNSYSVSNSEK
SRAEAESM(+15.99)Y(+79.97)QIK	LESTY(+79.97)EIR	HYGYNS(+79.97)YSVSNSEK
AEAESM(+15.99)Y(+79.97)QIK	AAY(+79.97)LQETGKPLDETLKK	SGVY(+79.97)QHVTGEMMGGH
EY(+79.97)QELMNVK	ALY(+79.97)EAGERR	KGLVSGGLY(+79.97)ESH
TAFDEAIAELDTLSEESY(+79.97)K	ALY(+79.97)EAGER	NGPVEGAFSVY(+79.97)SDFLLYK
GIVDQSQQAY(+79.97)QEAFEISK	QAWFIENEEQEY(+79.97)VQTVK	LQAGEETASHY(+79.97)R
GIVDQSQQAY(+79.97)QEAFEISKK	Q(-17.03)AWFIEN(+.98)EEQEY(+79.97)VQTVK	DLIDDATNLVQLY(+79.97)HVLHPDGQSAQGAK
LEIY(+79.97)VVTAEGLRPVK	KLEEGGPVY(+79.97)SPPAEVVVK	GKY(+79.97)DLLR
ALY(+79.97)Y(+79.97)LQIHPQELR	HY(+79.97)YHGFR	NLLY(+79.97)ELSEGIDSENLK
DPNTYFIVGTAMVY(+79.97)PEEAEPK	Y(+79.97)YFY(+79.97)HGLSWPQLSYIAEDENGK	NLY(+79.97)VTFPIPDLQK
LGKDPNTY(+79.97)FIVGTAMVYPEEAEPK	Y(+79.97)YFYHGLSWPQLSYIAEDENGK	MY(+79.97)EEHLK
MY(+79.97)SYVTEELPQLINANFPVDPQR	AALHLY(+79.97)SNTLNFQISEVEPK	ADT(+79.97)QTYQPYNKDWIK
M(+15.99)Y(+79.97)SYVTEELPQLINANFPVDPQR	YYADGEDAY(+79.97)AMK	YY(+79.97)DDTYPSVK
AY(+79.97)DATHLVK	NAEDC(+57.02)LY(+79.97)ELPENIR	DTGQLY(+79.97)AALHHR
HSQHY(+79.97)QIPDDFVADVR	DSETSFVPTNMAVNY(+79.97)VQHNR	EIDKNDHLY(+79.97)ILLSTLEPTDAGILGTTK
LTEIY(+79.97)SDR	RFY(+79.97)HEELNAPIR	YNLEELY(+79.97)QAVENLC(+57.02)SHK
LQHMQQQVY(+79.97)AQK	EYNMDLY(+79.97)VLR	AQS(+79.97)GLAFQQTSNTQPIPILYEHQLGQASGLGGSQLIDTHLLQAR
N(+.98)IDLATPLHHTWTY(+79.97)QALVHDVLDFHLNR	ILGGNEPGEPIY(+79.97)IGHIVPLGAADTDGR	S(+79.97)PGAPGPLTLK
LLLHSDRDPIPDVPAVY(+79.97)FVMPTEENIDR	IEDPVY(+79.97)GIYYVDHINR	NSEGWEQNGLY(+79.97)EFFR
NIDLATPLHHTWTY(+79.97)QALVHDVLDFHLNR	KDYNEAYNYY(+79.97)TK	AVENY(+79.97)LIQMAR
DPIPDVPAVY(+79.97)FVMPTEENIDR	MDSTNADALY(+79.97)VR	SGSY(+79.97)FALTDDSKR
KPALGFYDTSEENY(+79.97)QALDADFRK	NASYY(+79.97)GNR	SLY(+79.97)TLLEEIR
KPALGFYDT(+79.97)SEENY(+79.97)QALDADFRK	EVY(+79.97)VPHTVYR	HY(+79.97)EMLANR
TAAQC(+57.02)LEHY(+79.97)EFLLDK	KIPELY(+79.97)KPIFR	GNNNVMSNY(+79.97)EAYKPSTGAMGDR
EMITMLHY(+79.97)DLLHHPYEPSGNKK	SSGPEFLQEVY(+79.97)TAVTYHNK	AIY(+79.97)HDLEQSIR
EMIT(+79.97)MLHYDLLHHPYEPSGNKK	SPDFY(+79.97)EEVK	TQIDHY(+79.97)VGIAR
EMITMLHYDLLHHPY(+79.97)EPSGNKK	SSGPEFLQEVYT(+79.97)AVTYHNK	DNNMAPYY(+79.97)EALC(+57.02)K
TVGFGTNNSEHIT(+79.97)YLEHNPYEK	IY(+79.97)VISLAEPR	SLLNEIESIY(+79.97)DER
HYY(+79.97)EVSC(+57.02)HDQGLC(+57.02)R	QS(+79.97)NSYDMFMR	HY(+79.97)AMQEAK
VWY(+79.97)HVC(+57.02)SSR	EKYDTDFY(+79.97)ILDK	SEPDHY(+79.97)VVIGAQR
FLVLDEADGLLSQGY(+79.97)SDFINR	NQDHY(+79.97)AVLGLGHVR	GDDLLPAGTEDY(+79.97)IHIR
YSQTGNY(+79.97)ELAVALSR	FEGPY(+79.97)TDFTPWTTEEQK	GDDLLPAGT(+79.97)EDYIHIR
LPDVY(+79.97)GVFQFK	GLVY(+79.97)ETSVLDPDEGIR	DQWY(+79.97)NVLEFSR
TAVIDHHNY(+79.97)DISDLGQHTLIVADTENLLK	DY(+79.97)IWNTLNSGR	NAY(+79.97)AVLY(+79.97)DIILK
RVDPVY(+79.97)IHLAER	LVAQLY(+79.97)K	TVDFTQDSNY(+79.97)LLTGGQDK
EEFLIPIY(+79.97)HQVAVQFADLHDTPGR	AAY(+79.97)EAELGDAR	TVDFTQDS(+79.97)NYLLTGGQDK
SKDIVLVAY(+79.97)SALGSHR	NIY(+79.97)SEELR	NC(+57.02)TAGAVY(+79.97)TYHEK
REDIFY(+79.97)TSK	MQQQLDEY(+79.97)QELLDIK	FQDLGAAY(+79.97)EVLSDSEKR
LNDGHFMPVLGFGT(+79.97)YAPAEVPK	LAVY(+79.97)IDR	SGPNIY(+79.97)ELR
EDIFY(+79.97)TSK	NSSQFFQSY(+79.97)VER	EIFGLY(+79.97)GQTTGK
LAAC(+57.02)VNLIPQITSIY(+79.97)EWK	GLEAALVY(+79.97)VENAHVAGK	LVMGGPQQLY(+79.97)HLDAY(+79.97)IPLQINSHESK
AAC(+57.02)VNLIPQITSIY(+79.97)EWK	EGLAELY(+79.97)EYK	AET(+79.97)VPEEANYEAVPVEAYGLAMLR
LIPQITSIY(+79.97)EWK	SPS(+79.97)VSSPEPAEK	DEGNY(+79.97)LDDALVR
EEGT(+79.97)PLTLYY(+79.97)SHWR	SLSY(+79.97)SPVER	VT(+79.97)EETVYTC(+57.02)TGHPLK
EAARSPDKPGGS(+79.97)PSASR	S(+79.97)PIRQDR	S(+79.97)PPSTGSTYGSSQK
LSALGNVTTCN(+.98)DY(+79.97)VALVHPDLDR	EVY(+79.97)QQQQYGSGGR	WEGLVY(+79.97)APPGK
QT(+79.97)VADQVLVGSYC(+57.02)VFSNQGGLVHPK	RGGHQNNY(+79.97)KPY	SNQVT(+79.97)APEYVFLISELAGEQR
LSALGNVTTC(+57.02)NDY(+79.97)VALVHPDLDR	GGHQNNY(+79.97)KPY	EGNY(+79.97)AIVANVESMDYDPLVVK
LS(+79.97)ALGNVTTC(+57.02)NDYVALVHPDLDR	NSEGWEQNGLY(+79.97)EFFR	S(+79.97)PTGPSNSFLANM(+15.99)GGTVAHK
HLTDAY(+79.97)FK	LEDHEY(+79.97)KPLDPK	NSFWIY(+79.97)DIVR
EKY(+79.97)EITEQR	VVVPIYCT(+79.97)SFLAVEEDKQQK	HILY(+79.97)NEQR
TGFTPLHIAAHY(+79.97)ENLNVAQLLLNR	VVVPIYC(+57.02)T(+79.97)SFLAVEEDKQQK	LGDLNYLIY(+79.97)VFPDRPKDEVYSK
EGQNANMENLY(+79.97)TALQSIDR	TY(+79.97)QLVYFLDK	LGDLNY(+79.97)LIY(+79.97)VFPDRPKDEVYSK
M(+15.99)GYTPLHVASHY(+79.97)GNIK	TYQLVY(+79.97)FLDK	SPYTLDSLY(+79.97)WSVKPASSSFGSEAK
MGYTPLHVASHY(+79.97)GNIK	LFGPY(+79.97)VWGR	KGTDELY(+79.97)AVK
TFY(+79.97)GLHQDFPSVVLVGLGK	ET(+79.97)FASTASQLHSNVVNYVQQIVAPK	GTDELY(+79.97)AVK
GLVLGIY(+79.97)SK	YT(+79.97)LPLYHAM(+15.99)MGGSEVAQTLAK	EELEALFLPY(+79.97)DLK
GDHSHLFDSKDPPIY(+79.97)SVGAFENFR	ETFAST(+79.97)ASQLHSNVVNY(+79.97)VQQIVAPK	GDAT(+79.97)VSYEDPPTAK
SRSPLGFY(+79.97)VHLK	Q(-17.03)LY(+79.97)VLGHEAMK	LYY(+79.97)DTDYGSK
AENPY(+79.97)LFLR	AENY(+79.97)DIPSADR	EVGVY(+79.97)EALKDDSWLK
VASTEN(+.98)GIIFGNIVY(+79.97)DVSGAASDR	QLY(+79.97)VLGHEAMK	ITQDTLY(+79.97)WNNYK
LVTEMGT(+79.97)YATQSALSSSRPTK	NGSEADIDEGLY(+79.97)SR	ALNGAEPNY(+79.97)HSLPSAR
LVT(+79.97)EMGTYATQSALSSSRPTK	TPTEALASFDY(+79.97)IVR	SY(+79.97)SYVC(+57.02)GISSK
VASTENGIIFGNIVY(+79.97)DVSGAASDR	LQLTLY(+79.97)QYK	VVY(+79.97)IFGPPVK
NIY(+79.97)VLQELDNPGAK	EDLY(+79.97)EAADKWVAAVGK	NFLYDIAGC(+57.02)SGT(+79.97)FTVQNR
KPGGFDISLFY(+79.97)R	NSIY(+79.97)SGLEAFGDVK	EGMDMNY(+79.97)IIQR
SQIY(+79.97)GSR	DKNSIY(+79.97)SGLEAFGDVK	VYY(+79.97)YNAR
VHDSNIY(+79.97)IKPFLSSAPEVR	NS(+79.97)IYSGLEAFGDVK	TY(+79.97)YYNNR
LGSGDDISVY(+79.97)VIPLIHGNK	GTHM(+15.99)QHAY(+79.97)DFYKPDMLSEYPIVDGK	SEY(+79.97)SSYPDINFNR
LLAGEGPDVLVY(+79.97)SLDFGGHLR	DKNS(+79.97)IYSGLEAFGDVK	AQESVGIY(+79.97)EVTHQFVK
DGAY(+79.97)Y(+79.97)QLFVR	DKNSIYS(+79.97)GLEAFGDVK	LDNIY(+79.97)SSDK
VQNLLGHY(+79.97)LIHGFR	YGGSHY(+79.97)SSSGYSNSR	GIDY(+79.97)DFPSLILQK
LGPNY(+79.97)LHIPVNC(+57.02)PYR	VDNLT(+79.97)YR	DVLNPVY(+79.97)VER
AFY(+79.97)VNVLNEEQR	VGDVY(+79.97)IPR	VENILLNDGGNY(+79.97)VLC(+57.02)DFGSATNK
LVNANGEAVY(+79.97)C(+57.02)K	YEPFSFADDIGS(+79.97)NNC(+57.02)GY(+79.97)YDLQAVLTHQGR	GY(+79.97)MDLMPFINK
IY(+79.97)ELAAGGTAVGTGLNTR	SSSSGHY(+79.97)VSWVK	IPEQTY(+79.97)ITLK
IEY(+79.97)DTFGELK	PLY(+79.97)SVTVK	EPSY(+79.97)FEIPTK
Y(+79.97)YGAQTVR	YEPFSFADDIGS(+79.97)NNC(+57.02)GYYDLQAVLTHQGR	QEEFESIEEALPDTDVLY(+79.97)MTR
IEY(+79.97)DTFGELKVPNDK	GFCY(+79.97)VEFDEVDSLK	VY(+79.97)FLPITPH
SPS(+79.97)VSSPEPAEK	AY(+79.97)SSFGGGR	DY(+79.97)IHVVDLAK
S(+79.97)PSVSSPEPAEK	GFC(+57.02)Y(+79.97)VEFDEVDSLK	VDELS(+79.97)LYSVPEGQSK
SLSY(+79.97)SPVER	DFDTY(+79.97)DDR	VDELSLY(+79.97)SVPEGQSK
AAFGISDSY(+79.97)VDGSSFDPQR	EALTY(+79.97)DGALLGDR	DQENHY(+79.97)TDR
NPDQVY(+79.97)LVDYGLAYR	QLY(+79.97)ETTDTTTR	VTS(+79.97)EELHYFVQNHFTSAR
LLDYTEKPLY(+79.97)ENLR	NY(+79.97)VLNYLATRPK	QET(+79.97)EVELYNEFPEPIK
LLDY(+79.97)TEKPLYENLR	AALSGSY(+79.97)VNFGVFR	DQGAY(+79.97)LILR
LHDEKEETAGSY(+79.97)DSR	DQVY(+79.97)ALK	TVDGM(+15.99)QQEGTPYTGILY(+79.97)AGIM(+15.99)LTK
NDY(+79.97)EARPQYYK	VIAINVDDPDAANY(+79.97)NDINDVKR	FEGAIY(+79.97)R
NDYEARPQYY(+79.97)K	GY(+79.97)IWNYGAIPQTWEDPGHNDK	TVDGM(+15.99)QQEGTPYTGILY(+79.97)AGIMLTK
MMHSNMETLY(+79.97)K	GYIWNY(+79.97)GAIPQTWEDPGHNDK	NLTQY(+79.97)SWLLDGFPR
EMVSQY(+79.97)LYTSK	GQYISPFHDIPIY(+79.97)ADK	AENPY(+79.97)LFLR
ELGEY(+79.97)FLFDPK	GQY(+79.97)ISPFHDIPIYADK	SGSY(+79.97)SYLEER
QSSY(+79.97)SQQPYNNQGQQQNMESSGSQGGR	GQY(+79.97)ISPFHDIPIY(+79.97)ADK	TIVQLENEIY(+79.97)QIK
TGKPM(+15.99)INLY(+79.97)TDKDTGKPK	TQAVFNHTEDY(+79.97)VLLPDER	DLDEEIFDDDDFY(+79.97)HQLLR
TGKPMINLYTDKDT(+79.97)GKPK	TLY(+79.97)DHVDEVTC(+57.02)LAFHPTEQILASGSR	YFEITDESPY(+79.97)VHYLNTFSSK
KDY(+79.97)SLLPLLAAAPQVGEK	TQAVFNHT(+79.97)EDYVLLPDER	YFEITDESPYVHY(+79.97)LNTFSSK
DY(+79.97)SLLPLLAAAPQVGEK	TPEIY(+79.97)LAYR	YFEITDES(+79.97)PY(+79.97)VHYLNTFSSK
DVFFYQADDEHY(+79.97)IPR	SKTPEIY(+79.97)LAYR	YFEITDESPY(+79.97)VHY(+79.97)LNTFSSK
KDVFFYQADDEHY(+79.97)IPR	TLVQNNCLTRPNIY(+79.97)LIPDIDLK	VDDIFSDLY(+79.97)YVR
Y(+79.97)ALTGDEVKK	NFMIDTY(+79.97)R	DFLDGVY(+79.97)AFEYYPSTPGR
DLISHDEM(+15.99)FSDIY(+79.97)K	NLY(+79.97)SDDIPHALR	DGTYAVTY(+79.97)IPDK
DLISHDEMFSDIY(+79.97)K	LGHVVMGNNAVSPY(+79.97)QQVIEK	NLQSFGTEEPAY(+79.97)STR
TEGNIDDSLIGGNASAEGPEGEGTESTVITGVDIVM(+15.99)NHHLQETSFTK	VIQQESY(+79.97)TYK	LLDY(+79.97)VPIGPR
EDGVTPY(+79.97)MIFFK	LGHVVM(+15.99)GNNAVSPY(+79.97)QQVIEK	YQTDLY(+79.97)ER
VQIY(+79.97)HNPTANSFR	IHY(+79.97)LDTTTLIEPVSR	NTNQDIY(+79.97)R
ATVMLY(+79.97)DDGNKR	VSHY(+79.97)IINSSGPRPPVPPSPAQPPPGVSPSR	YY(+79.97)TPTISR
KQTIDNSQGAY(+79.97)QEAFDISK	TNVANFPGHSGPITSIAFS(+79.97)ENGYYLATAADDSSVK	SYDY(+79.97)DLIIIGGGSGGLAAAK
QT(+79.97)IDNSQGAYQEAFDISK	TNVANFPGHS(+79.97)GPITSIAFSENGYYLATAADDSSVK	VETFSGVY(+79.97)K
AAFY(+79.97)HQPWAQEAVGR	TNVAN(+.98)FPGHSGPITSIAFSEN(+.98)GYY(+79.97)LATAADDSSVK	SFY(+79.97)TAIAQAFLSNEK
ELVPESQAY(+79.97)MDLLAFER	TNVANFPGHSGPITS(+79.97)IAFSENGYYLATAADDSSVK	RPHDY(+79.97)QPLPGMSENPS(+79.97)VYVPGVVSTVVPDSAHK
LNGPQDHSHLLY(+79.97)STIPR	TNVANFPGHSGPITSIAFS(+79.97)EN(+.98)GYYLATAADDSSVK	RPHDYQPLPGMS(+79.97)ENPSVYVPGVVSTVVPDSAHK
SYEDMIGEEVPS(+79.97)DQYYWAPLAQHER	TNVAN(+.98)FPGHSGPITSIAFSENGYY(+79.97)LATAADDSSVK	LFIGGLPNY(+79.97)LNDDQVK
SYEDM(+15.99)IGEEVPSDQYY(+79.97)WAPLAQHER	QELS(+79.97)HALYQHDAAC(+57.02)R	NDSESSGVLY(+79.97)SR
QDVY(+79.97)GPQPQVR	LY(+79.97)TLVTYVPVTTFK	GDNVY(+79.97)EFHLEFLDLVKPEPVYK
NDT(+79.97)VDFPK	LYTLVTY(+79.97)VPVTTFK	GS(+79.97)PTGGAQLLK
DPTPSFY(+79.97)DLWAQEDPNAVLGR	LYTLVT(+79.97)YVPVTTFK	GHVIY(+79.97)EGK
DPT(+79.97)PSFYDLWAQEDPNAVLGR	LYT(+79.97)LVTYVPVTTFK	NQY(+79.97)QALKPR
DPTPS(+79.97)FYDLWAQEDPNAVLGR	LY(+79.97)TLVTY(+79.97)VPVTTFK	TTGFGMIY(+79.97)DSLDYAK
NTVGNVPLEWY(+79.97)DDFPHVGYDLDGR	NEDEDSPNKLY(+79.97)TLVTYVPVTTFK	TTGFGM(+15.99)IY(+79.97)DSLDYAK
SQYAHY(+79.97)FDLSLVNN(+.98)GVDETLKK	NEDEDSPNKLY(+79.97)TLVTY(+79.97)VPVTTFK	T(+79.97)TGFGM(+15.99)IYDSLDYAK
SQYAHY(+79.97)FDLSLVNNGVDETLKK	YTLVTY(+79.97)VPVTTFK	T(+79.97)TGFGMIYDSLDYAK
SQY(+79.97)AHY(+79.97)FDLSLVNNGVDETLKK	LVTY(+79.97)VPVTTFK	T(+79.97)TGFGMIYDSLDY(+79.97)AK
AS(+79.97)EGESGGSMHTALSDLYLEHLLQK	VYY(+79.97)TAGYNSPVK	AQY(+79.97)EEIAQR
ASEGESGGSMHTALSDLY(+79.97)LEHLLQK	APEDAGPQPGSY(+79.97)EIR	AGQPLQLLDASWY(+79.97)LPK
ASEGESGGSMHT(+79.97)ALSDLYLEHLLQK	APEDAGPQPGS(+79.97)YEIR	TSPY(+79.97)DHMLPGAEHFAEYAGR
YHY(+79.97)ELLNY(+79.97)IDLPVLAIHGK	KGNY(+79.97)AER	T(+79.97)SPYDHMLPGAEHFAEYAGR
EPLY(+79.97)VGVDDDK	VGAGAPVY(+79.97)LAAVLEYLTAE	LQDAYY(+79.97)IFQEMADK
ELMT(+79.97)HHVHTYGLIMGGSNR	GAQAAIVVY(+79.97)DITNEESFAR	LQDAY(+79.97)YIFQEMADK
DETEFY(+79.97)LGK	YNVY(+79.97)GYTGQGVFSNVVR	LQDAY(+79.97)Y(+79.97)IFQEMADK
IEGVY(+79.97)AR	DNWTDAEGYY(+79.97)R	HEQEY(+79.97)MEVR
VMLY(+79.97)PSR	VQIY(+79.97)HNPTANSFR	SDGPY(+79.97)ALVLVPTR
GFIY(+79.97)VHKPPVHIR	ATVM(+15.99)LY(+79.97)DDGNKR	ESLVVNY(+79.97)EDLAAR
NMSGSLY(+79.97)EMVSR	ATVMLY(+79.97)DDGNKR	FGNVY(+79.97)LAR
A(+42.01)ETLEFNDVY(+79.97)QEVK	SFY(+79.97)TAIAQAFLSNEK	SDSY(+79.97)MGLDQIKPLK
IPY(+79.97)TTVLR	KEDLFGRPSQGLY(+79.97)SSSASSGK	IT(+79.97)HPVY(+79.97)SLYFPEEK
VPATLQVLQTLPEENY(+79.97)QVLR	KEDLFGRPS(+79.97)QGLYSSSASSGK	IT(+79.97)HPVYSLYFPEEK
IFY(+79.97)VNYLSELSEHVK	YNHLVY(+79.97)SQIPAAVK	LVY(+79.97)QIIEDAGNK
HTLDQYVESDYT(+79.97)LLYLHHGLTSDNKPSLSWLR	AAS(+79.97)TAPSSTSTPAASSAGLIYIDPSNLR	TREEY(+79.97)EAR
KVY(+79.97)ENYPTYDLTER	VQHVIHY(+79.97)QVPR	EGIY(+79.97)EAHIR
DYLGDFIEHY(+79.97)AQLGPSQPPDLAQAQDEPR	S(+79.97)PGKAEAESDALPDDTVIESEALPSDIAAEAR	LGIKPSINY(+79.97)Y(+79.97)QVADFK
KYY(+79.97)MDLK	TSEIY(+79.97)VHR	ALY(+79.97)EALKENEK
REPIPSLEAIY(+79.97)LLSPTEK	SPGKAEAES(+79.97)DALPDDTVIESEALPSDIAAEAR	KHEAIETDTAAY(+79.97)EER
MEPTY(+79.97)QLSR	EKHY(+79.97)HLR	C(+57.02)PLY(+79.97)EANGQAVPK
EPIPSLEAIY(+79.97)LLSPTEK	DGEHVIDQGDDGDNFY(+79.97)VIDR	GSYSYVAAGSSGNDYDLMAQPIT(+79.97)PGPSIPGAPQPIPR
YGGSHY(+79.97)SSSGYSNSR	MKGDY(+79.97)FR	GSYS(+79.97)YVAAGSSGNDYDLMAQPITPGPSIPGAPQPIPR
VDNLT(+79.97)YR	QT(+79.97)IDNSQGAYQEAFDISK	EDS(+79.97)QYLELATLEHR
VGDVY(+79.97)IPR	KQTIDNSQGAY(+79.97)QEAFDISK	TT(+79.97)TGSYIANR
Q(-17.03)HAY(+79.97)EHSLGK	M(+15.99)KGDY(+79.97)FR	SVTDSIRDEY(+79.97)AFLQK
LEPQIASASEY(+79.97)AHR	GISDLAQHY(+79.97)LMR	PQY(+79.97)QTWEEFSR
QEQSY(+79.97)FVR	IGDEY(+79.97)FTFITDC(+57.02)KDPK	LY(+79.97)LADPMK
IAGY(+79.97)VTHLMK	IGDEY(+79.97)FTFITDC(+57.02)K	AVALY(+79.97)FIDK
DNY(+79.97)VPEVSALDQEIIEVDPDTK	GTEPSTDGETSEAESNY(+79.97)SVSEHHDTILR	IY(+79.97)STLAGTR
GHADSVTGLS(+79.97)LSSEGSYLLSNAMDNTVR	GTEPSTDGETS(+79.97)EAESNYSVSEHHDTILR	EGQNANMENLY(+79.97)TALQSIDR
GHADSVTGLSLSSEGS(+79.97)YLLSNAMDNTVR	YFQIGTIVDNPADFY(+79.97)HSR	NPGNQAAY(+79.97)EHFETMK
FVY(+79.97)VWDTTSR	VHNNIVY(+79.97)NEYISHR	ST(+79.97)YNYSLPITVK
LDKESYPVFY(+79.97)LFR	TDY(+79.97)WLQPEIIVK	SGGGY(+79.97)IVVDPILR
ES(+79.97)YPVFY(+79.97)LFR	S(+42.01)Y(+79.97)GRPPPDVEGMTSLK	AILQLDSPESAQSMY(+79.97)SFLK
GALPLDTVTFY(+79.97)K	LTHY(+79.97)HEGLPTTWGTR	YATALY(+79.97)SAASK
ESYPVFY(+79.97)LFR	NVAY(+79.97)DTLPIVVHGNGPTK	SVSDQFY(+79.97)R
VLHGEQY(+79.97)LELY(+79.97)KPLPR	VGVWNVPYISQAY(+79.97)VIR	VSDQFY(+79.97)R
VLHGEQY(+79.97)LELYKPLPR	LT(+79.97)HYHEGLPTTWGTR	LVPLQEEIY(+79.97)R
AVANY(+79.97)DSVEEGEK	SEDY(+79.97)VELVQR	IY(+79.97)SYMSPNK
VLHGEQYLELY(+79.97)KPLPR	KPIDY(+79.97)TVLDDVGHGVK	HKETGNHY(+79.97)AMK
VAVAIPNRPPDAVLTDTTSLNQAALY(+79.97)R	VVAIY(+79.97)DYTK	ET(+79.97)GNHYAMK
VYY(+79.97)TAGYNSPVK	ETFLTSPEELY(+79.97)R	SVEGYY(+79.97)QESGR
APEDAGPQPGSY(+79.97)EIR	IFFY(+79.97)EWSVK	VGDVY(+79.97)IPR
YVAVMPPHIGDQPLTGAY(+79.97)TVTLDGR	EAMGIY(+79.97)ISTLK	RPLEQQQPHHIPTSAPVYQQPQQQPVAQS(+79.97)YGGYKEPAAPVSIQR
YVAVM(+15.99)PPHIGDQPLTGAY(+79.97)TVTLDGR	YY(+79.97)FEGIK	IY(+79.97)QYIQSR
YVAVM(+15.99)PPHIGDQPLTGAYT(+79.97)VTLDGR	T(+79.97)YHYHC(+57.02)ALHDK	FSAHY(+79.97)DAVEAELK
LSILY(+79.97)PATTGR	TY(+79.97)HYHC(+57.02)GVQDK	ALAAGGY(+79.97)DVEK
SILY(+79.97)PATTGR	TY(+79.97)HYHC(+57.02)ALHDK	NSSQFFQS(+79.97)YVER
IY(+79.97)SHSLLPVLR	EVGVY(+79.97)EALKDDSWLK	EGLAELY(+79.97)EYK
TVDGMQQEGTPYTGILY(+79.97)AGIMLTK	SLLY(+79.97)SIGNGSVFGK	DTLY(+79.97)EAVR
FEGAIY(+79.97)R	EVGVY(+79.97)EALK	IY(+79.97)EYVESR
TVDGM(+15.99)QQEGTPYTGILY(+79.97)AGIMLTK	SDY(+79.97)DMVDYLNELR	DLY(+79.97)LIPLSAQDPVPSK
IQTYLQSTKPIIDLY(+79.97)EEMGK	SSAY(+79.97)ESLMEIVK	NDIY(+79.97)SVSR
Y(+79.97)GYTHLSAGELLR	S(+79.97)SAYESLMEIVK	TY(+79.97)HAIQK
KNPDSQY(+79.97)GELIEK	S(+79.97)SAYESLM(+15.99)EIVK	VILPVSVDEYQVGQLY(+79.97)SVAEASK
GLVY(+79.97)ETSVLDPDEGIR	SDY(+79.97)DMVDYLN(+.98)ELR	QSNNVLVY(+79.97)DLLK
DY(+79.97)IWNTLNSGR	SSAY(+79.97)ESLM(+15.99)EIVK	VVALY(+79.97)DYMPMNANDLQLR
LVAQLY(+79.97)K	S(+79.97)DYDMVDYLNELR	S(+79.97)PLHIKDDVLPK
DLIDDATNLVQLY(+79.97)HVLHPDGQSAQGAK	VYFLPITPHY(+79.97)VTQVIR	NETY(+79.97)VLK
GKY(+79.97)DLLR	VY(+79.97)FLPITPH	LPGPTLWASY(+79.97)SLEYGK
YVFTDISY(+79.97)SIPHR	QEEFESIEEALPDTDVLY(+79.97)MTR	DDSNLY(+79.97)INVK
DLIDDAT(+79.97)NLVQLYHVLHPDGQSAQGAK	VY(+79.97)FLPITPHY	AAQAPSSFQLLY(+79.97)DLK
GLQSY(+79.97)YAVAHAVTER	GS(+79.97)YSLSHVYTPNDVR	GGNY(+79.97)AVELVNDSLY(+79.97)DWNVK
ELPEYY(+79.97)ELIR	KLESFY(+79.97)IQK	GGNYAVELVNDSLY(+79.97)DWNVK
GLQSYY(+79.97)AVAHAVTER	SPASDTY(+79.97)IVFGEAK	SQY(+79.97)SLTR
VTYHPDGPEGQAY(+79.97)DVDFTPPFR	NILFVITKPDVY(+79.97)K	NAY(+79.97)HAVYK
EIC(+57.02)NAY(+79.97)TELNDPMR	SPAS(+79.97)DTYIVFGEAK	VSIY(+79.97)DSK
IAPELY(+79.97)HK	SPASDT(+79.97)YIVFGEAK	SEESSHY(+79.97)STEK
LIFY(+79.97)DLR	AT(+79.97)LYVTAIEDR	FHKPGENY(+79.97)K
EY(+79.97)WMDPEGEMKPGR	ATLY(+79.97)VTAIEDR	RQDLY(+79.97)SAR
EY(+79.97)WM(+15.99)DPEGEMKPGR	TGFSTSPESPY(+79.97)THWK	T(+79.97)GGATEQPPR
EY(+79.97)WMDPEGEMKPGRK	EVDIY(+79.97)TVK	YFQIGTIVDNPADFY(+79.97)HSR
VVLDDKDY(+79.97)FLFR	GLQSY(+79.97)YAVAHAVTER	IEAINQAIANEY(+79.97)EVR
VLLPEY(+79.97)GGTK	GLQSYY(+79.97)AVAHAVTER	FYGPEGPY(+79.97)GVFAGR
VLDDKDY(+79.97)FLFR	ELPEYY(+79.97)ELIR	TSDHIETLY(+79.97)ELDIEYSQVLAK
GAHGIIVVYDVT(+79.97)DQESYANVK	ELPEY(+79.97)Y(+79.97)ELIR	APLY(+79.97)DLAAHEDK
SAAEMYGSVTEHPSPSPLLSSSFDLDY(+79.97)DFQR	QIY(+79.97)YSDKYDDEEFEYR	NLY(+79.97)DIGEQLDSEDLASLK
DVT(+79.97)NNVHYENYR	Q(-17.03)IY(+79.97)YSDKYDDEEFEYR	STY(+79.97)TSYPK
DVTNNVHY(+79.97)ENYR	QIY(+79.97)YSDK	TLSDY(+79.97)NIQK
STLINSLFLTDLY(+79.97)SPEYPGPSHR	NLGVQQSQGWVHY(+79.97)MIHEPEPH	SQESGY(+79.97)YDR
IY(+79.97)EFPETDDEEENKLVK	YSQTGNY(+79.97)ELAVALSR	IGPYQPNVPVGIDY(+79.97)VIPK
SLMDQY(+79.97)FAR	YS(+79.97)QTGNYELAVALSR	GNVPSSELQIY(+79.97)TWMDATLK
SQGLSQLYHNQS(+79.97)QGLLSQLQGQSK	LPDVY(+79.97)GVFQFK	GNVPSSELQIYT(+79.97)WMDATLK
LDPSPQTIY(+79.97)K	KGNY(+79.97)SER	GNVPS(+79.97)SELQIYTWMDATLK
NVDVY(+79.97)DKR	GNLY(+79.97)SFGC(+57.02)PEYGQLGHNSDGK	HGQEHVEVY(+79.97)HAH
TY(+79.97)HYHC(+57.02)ALHDK	NLYS(+79.97)FGC(+57.02)PEYGQLGHNSDGK	KPLDLY(+79.97)R
TY(+79.97)HYHC(+57.02)GVQDK	GNLYSFGCPEY(+79.97)GQLGHNSDGK	NDMTYNY(+79.97)ANR
SNTTSKPSHLVDAHTAEVNCLSFNPY(+79.97)SEFILATGSADK	GNLYSFGC(+57.02)PEY(+79.97)GQLGHNSDGK	HQEPVY(+79.97)SVAFSPDGR
SNTTSKPSHLVDAHTAEVNC(+57.02)LSFNPY(+79.97)SEFILATGSADK	LPEY(+79.97)NPR	QENLPDEIY(+79.97)HVYSFALR
SNTT(+79.97)SKPSHLVDAHTAEVNC(+57.02)LSFNPYSEFILATGSADK	YQQQY(+79.97)LQPLPLTHYELVTDAFGHR	QENLPDEIY(+79.97)HVY(+79.97)SFALR
SPAGLQVLNDY(+79.97)LADK	YQQQYLQPLPLTHY(+79.97)ELVTDAFGHR	AVY(+79.97)EAVLR
LAQY(+79.97)ESK	S(+79.97)PESDRPR	ISEQTY(+79.97)QLSR
DIDENAY(+79.97)AK	GQTSTY(+79.97)GFLK	DVY(+79.97)HLNR
EIY(+79.97)ENMAPGENKR	IEAVY(+79.97)VSR	DQPYY(+79.97)DIPDAPYR
VPDDIY(+79.97)K	GRPDPY(+79.97)AYIPLNR	DKGNFY(+79.97)EASDWFK
EIY(+79.97)ENMAPGENK	GRPDPY(+79.97)AY(+79.97)IPLNR	IY(+79.97)AMHWGTDSR
FYS(+79.97)QAIELNPSNAIYYGNR	LY(+79.97)STIRPYLESK	KGDPVY(+79.97)VYYK
AFLEENNLDY(+79.97)IIR	EET(+79.97)LDFPRS(+79.97)WLLPVIR	GY(+79.97)AYVEFENPDEAEK
FYSQAIELNPSNAIY(+79.97)YGNR	GILHLSPDVY(+79.97)QEMEASR	LY(+79.97)AHVYGNGQSEKPDENEK
ASY(+79.97)IHLQGSDLRPQFHQFTAVPHPN	RGEPAIY(+79.97)RPLDPKPFPNYR	HY(+79.97)Y(+79.97)SITINYR
GSRPLLSFDPAFDELPHY(+79.97)ALLK	KLEAAEDIAY(+79.97)QLSR	HY(+79.97)EDFPK
IFQGS(+79.97)FGGPTLYENPHYQSPNMHR	IFTSIGEDY(+79.97)DER	VNGIDYQLY(+79.97)FPITQDR
PLLSFDPAFDELPHY(+79.97)ALLK	REPLPSLEAVY(+79.97)LITPSEK	SHGVLGLY(+79.97)R
IFQGSFGGPT(+79.97)LYENPHYQSPNMHR	ISEQTY(+79.97)QLSR	GT(+79.97)YQGLTATVLK
IFQGS(+79.97)FGGPTLYENPHYQSPNM(+15.99)HR	C(+57.02)ADY(+79.97)VVTGAWSAK	S(+79.97)PMSTNSSVHTGSDVEQDAEKK
LQAY(+79.97)HTQTTPLIEYYR	SQTIY(+79.97)EIIDNSQGFYVC(+57.02)PVEPQNR	VY(+79.97)IPC(+57.02)IYVLNK
LQAYHTQTTPLIEYY(+79.97)R	SQT(+79.97)IYEIIDNSQGFYVC(+57.02)PVEPQNR	EDPAY(+79.97)WFLSDENSLEYK
Q(-17.03)AYHTQTTPLIEY(+79.97)YR	SQT(+79.97)IY(+79.97)EIIDNSQGFYVC(+57.02)PVEPQNR	ELQHY(+79.97)VTMELR
LQAYHTQTTPLIEY(+79.97)YR	ADY(+79.97)VVTGAWSAK	ENNAVY(+79.97)AFLGLTAPPGSK
TTPLIEY(+79.97)YR	ASLY(+79.97)NAVTIEDVQK	EVY(+79.97)VPHPR
DSLY(+79.97)KPILR	QQDVIY(+79.97)ELIQTELHHVR	AFVS(+79.97)MVYSEEGAEDR
LVY(+79.97)APLSGVGGVLYDK	S(+79.97)LPAGDALYLSFNPPQPSR	ISSIY(+79.97)AR
VSLY(+79.97)GYLR	ELLSNVDEGIY(+79.97)QLEK	VHATSTY(+79.97)R
VLAEDEELY(+79.97)GDFEDLETGDVHK	LVNLY(+79.97)GLLHGLQ	RGEY(+79.97)IY(+79.97)TGNAK
KPIDY(+79.97)TVLDDVGHGVK	TVHY(+79.97)LPILFIDQLSNR	AHGVSSY(+79.97)DTVISR
VVAIY(+79.97)DYTK	TVHY(+79.97)LPILF	SGQVY(+79.97)SFGC(+57.02)NDEGALGR
LHY(+79.97)AFQTEGK	LEWLQQHGGEPAAGPY(+79.97)LSVDPAPPAEER	DKVY(+79.97)EQLAK
VTRPDSGHLY(+79.97)AMK	RLEWLQQHGGEPAAGPY(+79.97)LSVDPAPPAEER	GIY(+79.97)HHTGLR
VTRPDSGHLY(+79.97)AM(+15.99)K	AIDT(+79.97)IYQTTDFSGIR	LGVTNTIISHY(+79.97)DGR
EIKPPFKPAVAQPDDTFY(+79.97)FDTEFTSR	AIDTIY(+79.97)QTTDFSGIR	AVEQLAEGLLSHY(+79.97)LPDLQR
HVFY(+79.97)STIDWNK	GGTFY(+79.97)VEPAER	LLVY(+79.97)EALEYAK
DGHY(+79.97)TTFAC(+57.02)NK	FLDTSHY(+79.97)STAGSSSVR	IHTGEKPY(+79.97)K
KY(+79.97)HNVGLSK	EGNY(+79.97)AIVANVESMDYDPLVVK	LHTGEKPY(+79.97)K
NLY(+79.97)SDDIPHALR	YY(+79.97)SFFDLDPK	GVAY(+79.97)DVPNPVFLEQK
LGHVVMGNNAVSPY(+79.97)QQVIEK	TGSGGPGNHPHGPDASAEGLNPY(+79.97)GLVAPR	EGPFY(+79.97)PTLR
LGHVVM(+15.99)GNNAVSPY(+79.97)QQVIEK	Y(+79.97)YSFFDLDPK	AFLEHM(+15.99)SEVQPDSPQGIY(+79.97)DTLLELR
RLDDY(+79.97)LNTPLLDEIDPDSAEEPPVSR	LTQLY(+79.97)EQAR	NYY(+79.97)GYQGYR
EEFT(+79.97)HTC(+57.02)PEDKEIENTYANVAK	EKEPEEELY(+79.97)DLSK	AHY(+79.97)ETEGSR
YLHNAY(+79.97)AR	GMPAHFSDSAQTEAC(+57.02)Y(+79.97)HMLSR	KRPIY(+79.97)EDK
EIENTY(+79.97)ANVAK	DRDPEAQFEMPY(+79.97)VVR	GQDIEY(+79.97)IEIR
SFSLGDIY(+79.97)FK	DDGVS(+79.97)IPGEYTSFLAPISSSK	MY(+79.97)QEISVLQDNSSK
T(+79.97)YHSVGDSVLR	YSQYQQAIY(+79.97)K	TIQETPHSEDY(+79.97)SIEINQETPGSEK
LSY(+79.97)YDGMIQLNYR	VALIGSPVDLT(+79.97)YTYDHLGDSPK	ELPEY(+79.97)Y(+79.97)ELIR
TLGTPEFVTATEC(+57.02)VHY(+79.97)FEWR	SATY(+79.97)VNTEGR	GLQSYY(+79.97)AVAHAVTER
EGHPVYPQ(+.98)LRPGY(+79.97)IPIPVLHEGAENR	GLLTY(+79.97)TSWEDALSR	MEEGEVY(+79.97)AIETFGSTGK
EGHPVYPQLRPGY(+79.97)IPIPVLHEGAENR	VTY(+79.97)VVLDEADR	GRPDPY(+79.97)AYIPLNR
THYPAQQGEYQTHQPVY(+79.97)HK	NFY(+79.97)VEVPELAK	GRPDPY(+79.97)AY(+79.97)IPLNR
EELEALFLPY(+79.97)DLK	LNY(+79.97)VPLEK	IRDSEY(+79.97)EIQR
SMDLSEY(+79.97)IIR	GYAYT(+79.97)FITEDQAR	GAQY(+79.97)QPILR
ALQLLQMYY(+79.97)EGR	GHADSVTGLSLS(+79.97)SEGSYLLSNAMDNTVR	ENDY(+79.97)Y(+79.97)TPTGEFR
SM(+15.99)DLSEY(+79.97)IIR	FVY(+79.97)VWDTTSR	EAY(+79.97)Y(+79.97)WLR
DLTLDQAY(+79.97)SYAVENAK	GHADSVTGLS(+79.97)LSSEGSYLLSNAMDNTVR	LY(+79.97)DILGVPPGASENELKK
DMNQVLDAYENKKPFY(+79.97)LYTGR	SPDT(+79.97)NYLFMGDYVDR	EISFAY(+79.97)EVLSNPEK
KPFY(+79.97)LY(+79.97)TGR	Y(+79.97)SFLQFDPAPR	LY(+79.97)DKIDPEK
KPFY(+79.97)LYTGR	SPDTNY(+79.97)LFM(+15.99)GDYVDR	STETALY(+79.97)R
DLT(+79.97)LDQAYSYAVENAK	SPDTNY(+79.97)LFMGDYVDR	S(+79.97)PEHSAEPIR
GHQQLY(+79.97)WSHPR	SPDTNY(+79.97)LFMGDY(+79.97)VDR	IMEAIELY(+79.97)R
MGHQQLY(+79.97)WSHPR	SEDPDQQY(+79.97)LILNTAR	HLFGQPNSAY(+79.97)DFK
G(+42.01)HQ(+.98)QLY(+79.97)WSHPR	IPVDTY(+79.97)NNILTVLK	TGTQY(+79.97)LLR
M(+15.99)GHQQLY(+79.97)WSHPR	NVDLSTFY(+79.97)QNR	SNY(+79.97)QLWHELC(+57.02)DLISQNPDK
HQQLY(+79.97)WSHPR	GSMY(+79.97)MQQQQPLLSTQDFNMAADIDPQNADVYHHR	DQYANY(+79.97)VVQK
TVFRPPLDIY(+79.97)DVLIR	SEMEMAHLY(+79.97)SLC(+57.02)DAAHAQTEVAK	HY(+79.97)HPIVQR
YTEVFPPTPVRPAFSFY(+79.97)ETLR	GS(+79.97)MYMQQQQPLLSTQDFNM(+15.99)AADIDPQNADVYHHR	DTGHVY(+79.97)AMK
YTEVFPPTPVRPAFS(+79.97)FYETLR	DAY(+79.97)QVILDGVK	TVT(+79.97)LQGNLDPC(+57.02)ALYASEEEIGQLVK
S(+79.97)PVGSGAPQAAAPAPAAHVAGNPGGDAAPAATGTAAAASLATAAGSEDAEKK	PTVEELY(+79.97)R	VGEEEHVY(+79.97)SFPNK
GAQAAIVVY(+79.97)DITNEESFAR	QIY(+79.97)NPPSGK	LSGHQFENY(+79.97)SFK
YHSLAPMY(+79.97)YR	NY(+79.97)GILADATEQVGQHK	SSPEPVALTESETEY(+79.97)VIR
Y(+79.97)HSLAPMYYR	SGDSEVY(+79.97)QLGDVSQK	AGDLLEDS(+79.97)PK
EPFELEAFY(+79.97)TNLHEVPYPDAR	DVAY(+79.97)QYVK	AY(+79.97)SNWPTYPQLYVK
NAVEEYVY(+79.97)DFR	IDYGEY(+79.97)MDK	LLLENYEEY(+79.97)AAR
KEPFELEAFY(+79.97)TNLHEVPYPDAR	DVAY(+79.97)QY(+79.97)VK	LY(+79.97)GFPYK
GRPDPY(+79.97)AY(+79.97)IPLNR	VGLT(+79.97)NYAAAYC(+57.02)TGLLLAR	GS(+79.97)PDGSLQTGKPSAPK
GRPDPY(+79.97)AYIPLNR	VGLTNY(+79.97)AAAYC(+57.02)TGLLLAR	QS(+79.97)TLYSFFPK
LY(+79.97)STIRPYLESK	NSVTPDMMEEMY(+79.97)K	AIMY(+79.97)EETTYSK
KGRPDPY(+79.97)AYIPLNR	QFSQY(+79.97)IK	FAEY(+79.97)GEIK
SGY(+79.97)AFVDC(+57.02)PDEHWAMK	FEAHPNDLY(+79.97)VEGLPENIPFR	GYTLVEY(+79.97)ETYK
IIGHFY(+79.97)ASQMAQR	RPST(+79.97)YGIPR	DVDVY(+79.97)SQILR
LLVPTQY(+79.97)VGAIIGK	RPSTY(+79.97)GIPR	SKLEEMY(+79.97)EER
IIGHFY(+79.97)ASQM(+15.99)AQR	DAVLY(+79.97)FSESLVPTAR	LPSGQY(+79.97)LQR
TPALVNAAVTY(+79.97)SKPR	LMEIY(+79.97)QEK	GNY(+79.97)DEGFGHRPHK
LATFWY(+79.97)YAK	TDMDNQIVVS(+79.97)DYAQMDR	KEY(+79.97)EEIMR
ATFWY(+79.97)YAK	VVSQY(+79.97)SSLLSPMSVNAVMK	HKEPGSGSGGGVY(+79.97)WVDSQQK
SYY(+79.97)FPVK	VVENEIY(+79.97)SESHR	TGEGFY(+79.97)K
WVTTASLLDY(+79.97)DTVAGADK	KVVENEIY(+79.97)SESHR	EAY(+79.97)FWLR
FSNTGEDWY(+79.97)VLVGVAK	GY(+79.97)EYVLEPSPVSLPLDRPQETR	QLYES(+79.97)LMAAHASR
SVAGGFVY(+79.97)TYK	FSSGY(+79.97)YDFLVEVEGDNR	NQPDYY(+79.97)EVVSQPIDLMK
SY(+79.97)Y(+79.97)FPVK	TPTHY(+79.97)LTK	DVAKPVIELY(+79.97)K
GFPGYMY(+79.97)TDLATIYER	LTPTHY(+79.97)LTK	EKEAAY(+79.97)QER
NY(+79.97)LSQPR	VVSQY(+79.97)HELVVQAR	FLEEEVY(+79.97)PLLKPYESVMK
NGSITQIPILTM(+15.99)PNDDITHPIPDLTGYITEGQIY(+79.97)VDR	GVY(+79.97)SEETLR	FLEEEVY(+79.97)PLLKPYESVM(+15.99)K
MPNDDITHPIPDLTGYITEGQIY(+79.97)VDR	VVS(+79.97)QYHELVVQAR	STY(+79.97)EEFVEGTGSLDEDTSLPEGLKDWNK
KLEAAEDIAY(+79.97)QLSR	DQLIY(+79.97)NLLKEEQTPQNK	NAAGNFY(+79.97)INDK
IFTSIGEDY(+79.97)DER	Q(-17.03)VVESAY(+79.97)EVIK	IHNAENIQPGEQKY(+79.97)EYK
YLY(+79.97)TLVITDKEK	D(+42.01)QLIY(+79.97)NLLK	S(+79.97)PGEPGGAAPER
Y(+79.97)LYTLVITDKEK	QVVESAY(+79.97)EVIK	NPDQVY(+79.97)LADYGLSYR
YLYT(+79.97)LVITDKEK	DQLIY(+79.97)NLLK	GEIEVVTSSLPELY(+79.97)VEK
YLY(+79.97)TLVITDK	VVESAY(+79.97)EVIK	VAQLEQVY(+79.97)IR
YLYT(+79.97)LVITDK	DY(+79.97)FNVPYPLPK	SEM(+15.99)TPEELQK
HLEHSTIIY(+79.97)EDPQHHPLLR	SPVY(+79.97)LTVLK	YSHLY(+79.97)DLSR
HLEHST(+79.97)IIYEDPQHHPLLR	VY(+79.97)TPVGK	SLDS(+79.97)DESEDEEDDYQQK
TQLIAHDKEVY(+79.97)DIAFSR	ASFAY(+79.97)AWVLDETGEER	TLY(+79.97)THIVTDIK
QSNSY(+79.97)DMFMR	IEAGY(+79.97)IQTGDR	GGAY(+79.97)YPVTVK
IY(+79.97)VISLAEPR	LDY(+79.97)FLLSHSLLPALC(+57.02)DSK	LAILY(+79.97)AK
YPLAVRPFY(+79.97)TMPDPR	EAAGEGPALY(+79.97)EDPPDQK	EVY(+79.97)MTPLR
VVY(+79.97)ENAYGQFIGPHR	LDY(+79.97)FLLSH	VTQSDLY(+79.97)K
SYDY(+79.97)DLIIIGGGSGGLAAAK	SPY(+79.97)GGGRPGR	VWVQEHY(+79.97)LEYR
ILHTLLASGEDALDFTQESEPS(+79.97)YISDVGPPGR	KTY(+79.97)VTPR	EQEFQDIY(+79.97)NFVESK
EALQY(+79.97)FY(+79.97)FLR	LDY(+79.97)ILGLK	TFNLTAGSLESTEPIY(+79.97)VYK
AVY(+79.97)C(+57.02)IIGR	LIGEY(+79.97)GLR	SALY(+79.97)Y(+79.97)VDLIGGK
VY(+79.97)QSLC(+57.02)PTSWVTDWDEQR	IGEY(+79.97)GLR	ELAY(+79.97)QTFEVLR
NC(+57.02)WQNY(+79.97)LDFHR	TGQAPGY(+79.97)SYTAANK	NPEY(+79.97)VWVHEK
AKPVNSKPDSAY(+79.97)R	KTGQAPGY(+79.97)SYTAANK	YY(+79.97)LIQLLEDDAQR
THY(+79.97)QADIER	LRPIY(+79.97)DYLDNGNNK	NSPPYILDILPDTY(+79.97)QHLR
LQAGEY(+79.97)VSLGK	DIQY(+79.97)PFLGPVPTR	GIVRSPC(+57.02)GSPTGS(+79.97)PK
SPASDTY(+79.97)IVFGEAK	SPAGLQVLNDY(+79.97)LADK	NSPPYILDLLPDTY(+79.97)QHLR
NILFVITKPDVY(+79.97)K	LAQY(+79.97)ESK	KVY(+79.97)SFLDK
SPAS(+79.97)DTYIVFGEAK	LSALGN(+.98)VTTCNDY(+79.97)VALVHPDLDR	HTPLY(+79.97)ER
KDYNEAYNYY(+79.97)TK	LSALGNVT(+79.97)TC(+57.02)NDYVALVHPDLDR	KGEY(+79.97)VFPAK
NASYY(+79.97)GNR	QT(+79.97)VADQVLVGSYC(+57.02)VFSNQGGLVHPK	DTHIY(+79.97)DAR
MDSTNADALY(+79.97)VR	KGIDY(+79.97)DFPSLILQK	NHPLY(+79.97)ALK
SN(+.98)GT(+79.97)NTSAPQDIYAVNGIAFHPVHGTLATVGSDGR	GIDY(+79.97)DFPSLILQK	AHEFTVY(+79.97)R
VAIHY(+79.97)INPPNPAK	TPY(+79.97)TDVNIVTIR	DQEFY(+79.97)IPYRPK
SNGTNTSAPQDIY(+79.97)AVNGIAFHPVHGTLATVGSDGR	ENT(+79.97)EGEYSGIEHVIVDGVVQSIK	SEGSEY(+79.97)EELPKR
GAVY(+79.97)SFDPVGSYQR	IS(+79.97)QSNYIPTQQDVLR	SEGSEY(+79.97)EEIPKR
DVY(+79.97)TGDALR	EYQLNDS(+79.97)ASYYLNDLDR	NAY(+79.97)TMVLHK
ISSLMHVPPSLFTEPNEISQY(+79.97)LPIK	VAIHY(+79.97)INPPNPAK	ATFMVGS(+79.97)YGPRPEEYEFLTPVEEAPK
EVIKPY(+79.97)DWTYTTDYK	S(+79.97)N(+.98)GTNTSAPQDIYAVNGIAFHPVHGTLATVGSDGR	AT(+79.97)FM(+15.99)VGSYGPRPEEYEFLTPVEEAPK
LYHEADKTY(+79.97)MLR	SNGT(+79.97)NTSAPQDIYAVNGIAFHPVHGTLATVGSDGR	GSATNY(+79.97)ITR
EVIKPYDWT(+79.97)YTTDYK	SNGTNTS(+79.97)APQDIYAVNGIAFHPVHGTLATVGSDGR	IGEGTY(+79.97)GVVYK
ISSLM(+15.99)HVPPSLFTEPNEISQY(+79.97)LPIK	SN(+.98)GTNTSAPQDIY(+79.97)AVNGIAFHPVHGTLATVGSDGR	IGEGT(+79.97)YGVVYK
ISSLMHVPPSLFTEPNEIS(+79.97)QYLPIK	S(+79.97)NGTNTSAPQDIYAVNGIAFHPVHGTLATVGSDGR	S(+79.97)PPRPPR
EVIKPYDWTY(+79.97)TTDYK	SNGTNTSAPQDIY(+79.97)AVNGIAFHPVHGTLATVGSDGR	VGGPVY(+79.97)R
VYVGS(+79.97)IYYELGEDTIR	IY(+79.97)SHSLLPVLR	TGHY(+79.97)DLR
VYVGSIY(+79.97)YELGEDTIR	TVDGMQQEGTPYTGILY(+79.97)AGIMLTK	NYY(+79.97)QDTPK
VYVGS(+79.97)IYY(+79.97)ELGEDTIR	FEGAIY(+79.97)R	AVELPEKQEQLAAIY(+79.97)AVLEHLPEANHNSLER
IY(+79.97)VASVHQDLSDDDIK	TVDGM(+15.99)QQEGTPYTGILY(+79.97)AGIMLTK	EEGDLGPVY(+79.97)GFQWR
VIIY(+79.97)QEK	TVDGMQQEGTPYTGILY(+79.97)AGIM(+15.99)LTK	LLY(+79.97)EELYNK
TLFSTHY(+79.97)HSLVEDYSQNVAVR	IST(+79.97)LYYQLGDHELSLSEVR	VINDGLFY(+79.97)YEQDLWAEK
GGHFY(+79.97)SAKPEILR	IS(+79.97)TLYYQLGDHELSLSEVR	QIEY(+79.97)YFSVDNLER
QSTLY(+79.97)SFFPK	LKNDNTEAFY(+79.97)K	LHDVEHVLIDVGTGYY(+79.97)VEK
QST(+79.97)LYSFFPK	YGLIY(+79.97)HASLVGQTSPK	LY(+79.97)LFQYPVRPAS(+79.97)MTYDDIPHLSAK
AFS(+79.97)APQNSESQAHVSGGGDDSSRPTVWYHETLEWLK	EWY(+79.97)GWHFPELGK	EENPY(+79.97)AR
GAQAAIVVY(+79.97)DITNTDTFAR	YGLIYHAS(+79.97)LVGQTSPK	AAAAAADPNAAWAAY(+79.97)YSH
KDDEENY(+79.97)LDLFSHK	RPHDY(+79.97)QPLPGMSENPSVYVPGVVSTVVPDSAHK	IQNTGDY(+79.97)Y(+79.97)DLYGGEK
DDEENY(+79.97)LDLFSHK	RPHDYQPLPGMSENPS(+79.97)VYVPGVVSTVVPDSAHK	NGEWY(+79.97)EVLK
SQESGY(+79.97)YDR	RPHDY(+79.97)QPLPGM(+15.99)SENPSVYVPGVVSTVVPDSAHK	VNNSTM(+15.99)LGASGDY(+79.97)ADFQYLK
IKNY(+79.97)ILMR	RPHDY(+79.97)QPLPGMSENPS(+79.97)VYVPGVVSTVVPDSAHK	VNNSTMLGASGDY(+79.97)ADFQYLK
IGPYQPNVPVGIDY(+79.97)VIPK	RPHDYQPLPGM(+15.99)SENPS(+79.97)VYVPGVVSTVVPDSAHK	LRPIY(+79.97)DYLDNGNNK
NTHC(+57.02)SSLPHY(+79.97)QK	RPHDYQPLPGM(+15.99)S(+79.97)ENPSVYVPGVVSTVVPDSAHK	LNTEEY(+79.97)LR
SSGEIVY(+79.97)C(+57.02)GQVFEK	LFIGGLPNY(+79.97)LNDDQVK	AGAY(+79.97)DFPSPEWDTVTPEAK
C(+57.02)HTPPLY(+79.97)R	IY(+79.97)STLAGTR	AIY(+79.97)ELAISQPR
S(+79.97)SGEIVYC(+57.02)GQVFEK	IY(+79.97)STLAGTRK	FY(+79.97)LDLYPR
FWY(+79.97)FVSQLK	FGLY(+79.97)LPK	GSGDPSSSSSSGNPLVY(+79.97)LDVDANGKPLGR
HTPPLY(+79.97)R	HLNY(+79.97)TEFTQFLQELQLEHAR	EVEEES(+79.97)PGK
KRPIY(+79.97)EDK	KIY(+79.97)STLAGTR	DLY(+79.97)VNIQPVQEPK
RPIY(+79.97)EDK	VPDSTY(+79.97)EMIGGLDK	SY(+79.97)VTM(+15.99)TATK
TGYES(+79.97)GEYEMLGEGLGVK	NDSY(+79.97)TLHK	LGEHLY(+79.97)K
TGYESGEY(+79.97)EMLGEGLGVK	VPDS(+79.97)TYEM(+15.99)IGGLDK	YLDSDTEKELQALY(+79.97)ALQASIVK
VHQLY(+79.97)ETIQR	GVC(+57.02)TEAGMY(+79.97)ALR	NSSYVHGGVDASGKPQEAVY(+79.97)GQNDIHHK
EQDKFS(+79.97)QAAK	HSQY(+79.97)HVDGSLEK	SSLY(+79.97)EQMGDHK
NTTY(+79.97)DLIANIVHDGKPSEGSYR	HSQY(+79.97)HVDGSLEKDR	TLQNHY(+79.97)YR
NTT(+79.97)YDLIANIVHDGKPSEGSYR	GIY(+79.97)AVGDVC(+57.02)GK	S(+79.97)PQREPQR
AYDGTTY(+79.97)LPGIVGLNNIK	LNAIY(+79.97)QNNLTK	EALPMDT(+79.97)EVYESPYADPEEIRPK
AYDGT(+79.97)TYLPGIVGLNNIK	RDAY(+79.97)VSR	IY(+79.97)AEVLGYGLSGDAGHITAPDPEGEGALR
NY(+79.97)FLEEDNYK	VEIT(+79.97)YTPSDGTQK	YLDQMEDLY(+79.97)EDFHIVK
YLDEDTIY(+79.97)HLQPSGR	SDY(+79.97)LNTFEFMDK	Y(+79.97)LDQMEDLYEDFHIVK
YLDEDT(+79.97)IYHLQPSGR	GWPLY(+79.97)LSTK	GIY(+79.97)ALAAR
TAAY(+79.97)GHFGR	FKDIFQEIY(+79.97)DK	VDY(+79.97)IMQLPVPMDAALNKEELLEYEEK
Y(+79.97)LDEDTIYHLQPSGR	VEITY(+79.97)TPSDGTQK	KDGENVSM(+15.99)K
VQHVIHY(+79.97)QVPR	SAY(+79.97)NVYVAER	SIFEGGATELY(+79.97)YVLK
S(+79.97)PGKAEAESDALPDDTVIESEALPSDIAAEAR	SAYNVY(+79.97)VAER	SIFEGGATELY(+79.97)Y(+79.97)VLK
TSEIY(+79.97)VHR	KIY(+79.97)QDAYR	ILFYDSEQDKEQSNPY(+79.97)MVLDIDK
TS(+79.97)EIYVHR	IYQDAY(+79.97)R	EWY(+79.97)GWHFPELGK
SEIY(+79.97)VHR	ELY(+79.97)IQHAK	DSGYY(+79.97)WEVPPSEVQLLK
LY(+79.97)SILQGDSPTK	NLSDSEKELY(+79.97)IQHAK	LY(+79.97)ILNPK
VANASYY(+79.97)R	TYY(+79.97)VNHESR	AEQESGLY(+79.97)R
KPGQSFQEQVEHY(+79.97)R	SYY(+79.97)VDHNSR	GALTGGYY(+79.97)DTR
FVDEGSLY(+79.97)GLSIATSR	GYTSDSEVY(+79.97)TDHGRPGK	DGSNIIY(+79.97)TAK
VLY(+79.97)VYDMLAGK	ENY(+79.97)VWNVLLHR	AQY(+79.97)VLAK
VLY(+79.97)VY(+79.97)DMLAGK	GYT(+79.97)SDSEVYTDHGRPGK	DGQY(+79.97)LLTGGDR
YGPLSGVNVVY(+79.97)DQR	LQDFY(+79.97)DSTAGK	ATVTPS(+79.97)PVK
IRVDY(+79.97)SITK	ELY(+79.97)ELWEEYETQSSAEAK	KIEPFY(+79.97)K
YEDY(+79.97)DYR	NVQRPESVSDHM(+15.99)Y(+79.97)R	EYNMDLY(+79.97)VLR
EQT(+79.97)EGEYSSLEHESAR	STY(+79.97)YWPRPR	YSQY(+79.97)LDR
IHTPMEY(+79.97)K	STY(+79.97)Y(+79.97)WPRPR	EVDEDT(+79.97)TVTIPSAVYVAQLY(+79.97)HQVSK
NIY(+79.97)GNIEDLVVHIK	STY(+79.97)Y(+79.97)WPR	EVDEDTTVTIPSAVYVAQLY(+79.97)HQVSK
KNIY(+79.97)GNIEDLVVHIK	STYY(+79.97)WPR	VSANSVY(+79.97)GFTGAQVGK
QVY(+79.97)DIAAK	ST(+79.97)Y(+79.97)YWPR	NYDYY(+79.97)ASR
LEDHEY(+79.97)KPLDPK	S(+79.97)TYYWPRPR	YDYY(+79.97)ASR
NSEGWEQNGLY(+79.97)EFFR	SGY(+79.97)QALPWVR	S(+79.97)PGDPAKPASSPR
LLAAVEAFYS(+79.97)PPSHDRPR	YITQNGDY(+79.97)QLR	VDY(+79.97)Y(+79.97)EVLGVQR
LVRPPVQVY(+79.97)GIEGR	S(+42.01)ASAVY(+79.97)VLDLK	VDY(+79.97)YEVLGVQR
YATALY(+79.97)SAASK	AIY(+79.97)FDGDFGQIVR	MSEHY(+79.97)WTPQSNVSNETSTGK
THTY(+79.97)Y(+79.97)QVLIDAR	GEY(+79.97)TMEYSR	TLTPSYY(+79.97)R
ALY(+79.97)AIPGLDYVSHEDILPYTSTDQVPIQHELFER	QSGGAGQY(+79.97)GK	NAY(+79.97)VWTLK
AAPC(+57.02)IY(+79.97)WLPLTDSQIVQK	RRPEDY(+79.97)DIHNSR	TNPEYIY(+79.97)APLK
YNVY(+79.97)GYTGQGVFSNVVR	RPEDY(+79.97)DIHNSR	NVIY(+79.97)HAVK
DNWTDAEGY(+79.97)YR	VHDY(+79.97)DMR	SHDSSTY(+79.97)R
DVPES(+79.97)FTSEAYQWLNR	IIDKEGDDYEVIPNSNFY(+79.97)VSR	EHY(+79.97)AELR
SQFY(+79.97)FLTK	IIDKEGDDY(+79.97)EVIPNSNFY(+79.97)VSR	ATHPIPAAC(+57.02)GIY(+79.97)Y(+79.97)FEVK
ALVLNGKPGHLQFY(+79.97)SLQSDK	DNTSVY(+79.97)HISGK	ALQRQPPS(+79.97)PK
KIDY(+79.97)SWIAAL	SHC(+57.02)FVTY(+79.97)STVEEAVATR	DPIY(+79.97)FTGLASEPGAR
ISQSNY(+79.97)IPTQQDVLR	AAPC(+57.02)IY(+79.97)WLPLTDSQIVQK	IDIY(+79.97)AER
ISQS(+79.97)NYIPTQQDVLR	SYEDM(+15.99)IGEEVPSDQYY(+79.97)WAPLAQHER	YY(+79.97)SLWIPEQAR
EYQLNDSASYY(+79.97)LNDLDR	GY(+79.97)ELLFQPEVVR	DKLPNY(+79.97)EEK
FLEQVHQLY(+79.97)DDSFPMEIR	QDVY(+79.97)GPQPQVR	AQEEADY(+79.97)IEWLK
MY(+79.97)LMLDNK	GFAY(+79.97)VQFEDVR	DDVY(+79.97)EAFMK
SDY(+79.97)DMVDYLNELR	SRSFDY(+79.97)NYR	WHTGALY(+79.97)R
SSAY(+79.97)ESLMEIVK	NVY(+79.97)SSSR	ESDIY(+79.97)IVANEEGQQFALK
S(+79.97)SAYESLM(+15.99)EIVK	DDNGKPY(+79.97)VLPSVR	SPTSAPT(+79.97)QR
S(+79.97)SAYESLMEIVK	NMGLY(+79.97)GER	NY(+79.97)EHLFK
HGGLSLVQTTDY(+79.97)IYPIVDDPYMMGR	EFSIY(+79.97)MTK	EAVALVKPVTSAPRPSMAPT(+79.97)S(+79.97)ALPS(+79.97)R
FEAHPNDLY(+79.97)VEGLPENIPFR	KDDEENY(+79.97)LDLFSHK	QSFLY(+79.97)NEDK
RPST(+79.97)YGIPR	DDEENY(+79.97)LDLFSHK	VAST(+79.97)ENGIIFGNIVYDVSGAASDR
GFGHIGIAVPDVY(+79.97)SAC(+57.02)K	ATGILLY(+79.97)GLASR	LEEALY(+79.97)EYQPLQIETYGPHVPELEMLGR
FSLY(+79.97)FLAYEDKNDIPK	FHKPGENY(+79.97)K	EIAVGDSEGQIVIY(+79.97)DVGEQIAVPR
SLDFY(+79.97)TR	LNLHY(+79.97)AVVSK
GSY(+79.97)SLSHVYTPNDVR	FGPPEDMPQT(+79.97)SSSHSDLGQ(+.98)LASQGGLGMYETPLFLAHEEESGGR
GS(+79.97)YSLSHVYTPNDVR	FGPPEDMPQTS(+79.97)SSHSDLGQLASQGGLGMYETPLFLAHEEESGGR
KLESFY(+79.97)IQK	YKTQY(+79.97)EELK
GS(+79.97)YSLSHVYTPN(+.98)DVR	FKVESEQQY(+79.97)FEIEK
TTHY(+79.97)TPLAC(+57.02)GSNPLKR	SVY(+79.97)SWDIVVQR
TTHY(+79.97)TPLAC(+57.02)GSNPLK	NLAMEATY(+79.97)INHNFSQQC(+57.02)LR
TT(+79.97)HYTPLAC(+57.02)GSNPLKR	NLAMEAT(+79.97)YINHNFSQQC(+57.02)LR
KLDESIY(+79.97)DVAFHSSK	YSS(+79.97)QFGGGSQYAYFHEEDESSFQLVDTAR
SASLDVEPIY(+79.97)TFR	RIEQHY(+79.97)FEDR
S(+79.97)VN(+.98)GLAFYDWDNTELIR	IEQHY(+79.97)FEDR
SVNGLAFY(+79.97)DWDNTELIR	LLDYTEKPLY(+79.97)ENLR
AAESLADPTEY(+79.97)ENLFPGLK	NPDQVY(+79.97)LVDYGLAYR
AAES(+79.97)LADPTEYENLFPGLK	EQT(+79.97)EGEYSSLEHESAR
ES(+79.97)VELPLTHPEYYEEMGIKPPK	IHTPMEY(+79.97)K
APQETY(+79.97)ADIGGLDNQIQEIK	DQGTY(+79.97)EDYVEGLR
IKDY(+79.97)LLMEEEFIR	ILY(+79.97)SQC(+57.02)GDVMR
GVILY(+79.97)GPPGTGK	IVADKDY(+79.97)SVTANSK
APQET(+79.97)YADIGGLDNQIQEIK	M(+15.99)VVESAY(+79.97)EVIK
ESVELPLT(+79.97)HPEYYEEM(+15.99)GIKPPK	MVVESAY(+79.97)EVIK
KQEGTPEGLY(+79.97)L	VY(+79.97)QSLC(+57.02)PTSWVTDWDEQR
EVPIPEHIDIY(+79.97)HLTR	VYQSLCPT(+79.97)SWVTDWDEQR
PIPEHIDIY(+79.97)HLTR	NC(+57.02)WQNY(+79.97)LDFHR
GHLLY(+79.97)VALSPGQHR	RLPENLY(+79.97)NDR
VGGPVY(+79.97)R	YEEENFY(+79.97)LEPYLK
ELSDPAGAIIY(+79.97)TSR	LPENLY(+79.97)NDR
APGTPHSHTKPY(+79.97)VR	LTVEDPVTVEY(+79.97)ITR
SQDIY(+79.97)LR	LYQTDPSGTY(+79.97)HAWK
VEMENQIY(+79.97)AIPEDIMR	YQTDPSGTY(+79.97)HAWK
VDQYLY(+79.97)HMR	EASHAGSWYTAS(+79.97)GPQLNAQLEGWLSQVQSTK
NDLSPASSGNAVY(+79.97)DFFIGR	TPLY(+79.97)DLR
NDLS(+79.97)PASSGNAVYDFFIGR	GYEENY(+79.97)FFIFR
GRWPGSSLY(+79.97)YEVEILSHDSTSQLY(+79.97)TVK	SIS(+79.97)QHYSKPR
NDLSPASS(+79.97)GN(+.98)AVYDFFIGR	SISQHY(+79.97)SKPR
AELNPWPEYIY(+79.97)TR	EGDGVYY(+79.97)NELETR
IY(+79.97)GISFPDPK	TPHY(+79.97)GSQTPLHDGSR
AELNPWPEY(+79.97)IYTR	GYIY(+79.97)VEAYK
NSSTY(+79.97)WEGK	FIAY(+79.97)QFTDTPLQIK
AELNPWPEY(+79.97)IY(+79.97)TR	VDC(+57.02)TQHY(+79.97)ELC(+57.02)SGNQVR
LEMY(+79.97)NILK	HLY(+79.97)TADMFTHG
VLALSVETDY(+79.97)TFPLAEK	VLY(+79.97)AYGYYTGEPSKR
VLALS(+79.97)VETDYTFPLAEK	VLY(+79.97)AYGYYTGEPSK
TFNQVEIKPEMIGHY(+79.97)LGEFSITYKPVK	LLDLSSNQLIDENQLY(+79.97)LIAHLPR
TFNQVEIKPEM(+15.99)IGHY(+79.97)LGEFSITYKPVK	GKHDGSHEGTVY(+79.97)FK
AAFDDAIAELDTLSEESY(+79.97)K	GAVY(+79.97)SFDPVGSYQR
DDREDLVY(+79.97)QAK	DVY(+79.97)TGDALR
EAAENSLVAY(+79.97)K	GAVYS(+79.97)FDPVGSYQR
MKGDY(+79.97)HR	WEY(+79.97)VPLGPFLGK
QLY(+79.97)ETTDTTTR	EY(+79.97)VPLGPFLGK
SNY(+79.97)QLGELVK	FY(+79.97)SLLDPSYAK
ILENPQSLSDPNNY(+79.97)HEFC(+57.02)R	ENDY(+79.97)Y(+79.97)TPTGEFR
DQVY(+79.97)ALK	FLAEEGFY(+79.97)K
TDMDNQIVVS(+79.97)DYAQMDR	VHQLY(+79.97)ETIQR
VVSQY(+79.97)SSLLSPMSVNAVMK	TGYESGEY(+79.97)EMLGEGLGVK
VVS(+79.97)QYSSLLSPMSVNAVMK	TGYESGEY(+79.97)EM(+15.99)LGEGLGVK
SY(+79.97)HHLFPLDAFQEIPLEEYNGER	TGYES(+79.97)GEYEMLGEGLGVK
ET(+79.97)GGTYHVILDESHYK	ENNY(+79.97)LNQHVNR
VFDKDGN(+.98)GY(+79.97)ISAAELR	SLY(+79.97)TDESSKPGK
VFDKDGNGY(+79.97)ISAAELR	LY(+79.97)HILTPVPPEELR
EADIDGDGQVNY(+79.97)EEFVQMMTAK	ITHSDVAPTHILYAVNAS(+79.97)WVGLC(+57.02)K
VVSQY(+79.97)HELVVQAR	SQY(+79.97)EQLAEQNR
VVS(+79.97)QYHELVVQAR	SQY(+79.97)EQLAEQNRK
GVY(+79.97)SEETLR	ANY(+79.97)DVLESQK
NFNY(+79.97)HILSPC(+57.02)DLSNYTDLAMSTVK	SDVDLY(+79.97)QVR
LY(+79.97)EALTPVH	SYY(+79.97)FPVK
DPAFTY(+79.97)EVIVVDDGSKDQTSK	FSNTGEDWY(+79.97)VLVGVAK
MGPNIY(+79.97)ELR	WVTTASLLDY(+79.97)DTVAGADK
GWDENVY(+79.97)Y(+79.97)TVPLVR	WVT(+79.97)TASLLDYDTVAGADK
KETSNLY(+79.97)K	VEMENQIY(+79.97)AIPEDIMR
GPNIY(+79.97)ELR	VDQYLY(+79.97)HMR
LFQQIY(+79.97)SDGSDEVKR	Q(-17.03)LY(+79.97)QILTDFDIR
ALEQKPDDAQYY(+79.97)C(+57.02)QR	VLGTEELY(+79.97)GYLK
DVT(+79.97)GPDEESFLYFAYGSNLLTER	FY(+79.97)MY(+79.97)ELLK
SYLMTNY(+79.97)ESAPPSPQYK	FYMY(+79.97)ELLK
YFNSY(+79.97)TLTGR	EAMEHPY(+79.97)FYPVVK
AGPESDAQY(+79.97)QFTGIKK	KVY(+79.97)ENYPTYDLTER
AGPESDAQY(+79.97)QFTGIK	KVY(+79.97)ENYPTY(+79.97)DLTER
GISDLAQHY(+79.97)LMR	VYENYPTY(+79.97)DLTER
IGDEY(+79.97)FTFITDC(+57.02)KDPK	DYLGDFIEHY(+79.97)AQLGPSQPPDLAQAQDEPR
GISDLAQHY(+79.97)LM(+15.99)R	KYY(+79.97)MDLK
VLQAQGSSDPEEESVLY(+79.97)SNR	KYY(+79.97)M(+15.99)DLK
N(+.98)GQ(+.98)Y(+79.97)AEASALYGR	KY(+79.97)DAFLASESLIK
FLDTSHY(+79.97)STAGSSSVR	DT(+79.97)LYEAVR
EGNY(+79.97)AIVANVESMDYDPLVVK	DTLY(+79.97)EAVR
YITQN(+.98)GDY(+79.97)QLR	GVNAIVY(+79.97)MIDAADR
YITQNGDY(+79.97)QLR	GVNAIVY(+79.97)MIDAADREK
SGY(+79.97)QALPWVR	GY(+79.97)SLVSGGTDNHLVLVDLRPK
S(+42.01)AS(+79.97)AVYVLDLK	SGLIFY(+79.97)R
ELLPLIY(+79.97)HHLLR	SGSPANLAVY(+79.97)TALLQPHDR
GASQAGMTGY(+79.97)GMPR	KNPSSPLY(+79.97)TTLGVITK
GPAY(+79.97)GLSR	PQNEY(+79.97)IELHR
PAY(+79.97)GLSR	SDSGKPYY(+79.97)YNSQTK
DGTVLC(+57.02)ELINALY(+79.97)PEGQAPVKK	SDS(+79.97)GKPYYYNSQTK
LLY(+79.97)EALVDC(+57.02)KK	TYY(+79.97)YNTETK
QQWQQLY(+79.97)DTLNAWK	TY(+79.97)Y(+79.97)YNTETK
LLY(+79.97)EALVDC(+57.02)K	LAALPNVY(+79.97)EVISK
YEDAY(+79.97)QYQNIFGPLVK	VTIMGIY(+79.97)SIK
FMTTAMY(+79.97)DAR	C(+57.02)PLDPY(+79.97)FIMPDK
FTAQGLPDLNHSQVY(+79.97)AVK	C(+57.02)PLDPY(+79.97)FIM(+15.99)PDK
IAY(+79.97)FTLPK	HM(+15.99)QLY(+79.97)C(+57.02)DR
VVENEIY(+79.97)SESHR	S(+42.01)(+79.97)GFDDPGIFYSDSFGGDAQADEGQAR
LEDQY(+79.97)FPWR	Y(+79.97)HQIGSGK
KVVENEIY(+79.97)SESHR	GFC(+57.02)FITY(+79.97)TDEEPVKK
YVAS(+79.97)YLLAALGGNSSPSAK	GGGNHQNNY(+79.97)QPY
YVASY(+79.97)LLAALGGNSSPSAK	DLTEY(+79.97)LSR
KEESEESDDDM(+15.99)GFGLFD	ATFAGLY(+79.97)SLDVGEEGDQAIAEALAAPSR
KEES(+79.97)EESDDDMGFGLFD	SDY(+79.97)MFQR
FY(+79.97)GPEGPYGVFAGR	DSGY(+79.97)LHLLYK
FYGPEGPY(+79.97)GVFAGR	S(+79.97)PGSTPTTPTSSQAPQK
DMGEMVTQGQTDAQY(+79.97)MFLR	KVIPC(+57.02)PPFY(+79.97)ES(+79.97)DHPVR
KHEAIETDIAAY(+79.97)EER	VPATLQVLQTLPEENY(+79.97)QVLR
ITDLY(+79.97)TDLR	VPATLQVLQT(+79.97)LPEENYQVLR
DRDPEAQFEMPY(+79.97)VVR	IFY(+79.97)VNYLSELSEHVK
DDGVSIPGEY(+79.97)TSFLAPISSSK	VMALY(+79.97)DFQAR
FEEAPDY(+79.97)MYLR	LEDSY(+79.97)HLQVFK
ARHPQLLY(+79.97)ESK	VM(+15.99)ALY(+79.97)DFQAR
LVQTT(+79.97)YEC(+57.02)LMQAIDAVKPGVR	VPFESEDNQGIVY(+79.97)AWVGR
LRPHYPLMPTRPVPSYIQRPDY(+79.97)ADHPLGMSESEQALK	AVQGAQQPSLY(+79.97)QIR
IVEAAENEYQT(+79.97)AISENYQTMSDTTFK	SMDLSEY(+79.97)IIR
IVEAAENEYQTAISENYQT(+79.97)MSDTTFK	EELEALFLPY(+79.97)DLK
HLTY(+79.97)ENVER	M(+15.99)Y(+79.97)SYVTEELPQLINANFPVDPQR
GAVGALLVY(+79.97)DIAK	MY(+79.97)SYVTEELPQLINANFPVDPQR
AITSAYY(+79.97)R	DGNPDNETY(+79.97)LHR
AITSAY(+79.97)YR	DPNSPLY(+79.97)SVK
DDEY(+79.97)DYLFK	KVDIIADAAY(+79.97)SIFQKPK
RPHDY(+79.97)QPLPGMSENPS(+79.97)VYVPGVVSTVVPDSAHK	VDIIADAAY(+79.97)SIFQKPK
RPHDY(+79.97)QPLPGMSENPSVYVPGVVSTVVPDSAHK	VSEY(+79.97)VPEIVNFVQK
RPHDY(+79.97)QPLPGM(+15.99)SENPSVYVPGVVSTVVPDSAHK	LHLY(+79.97)NSLTR
RPHDY(+79.97)QPLPGMSENPSVYVPGVVS(+79.97)TVVPDSAHK	IVDNGY(+79.97)GYVSNGSVYFDTAK
LFIGGLPNY(+79.97)LNDDQVK	VQY(+79.97)TETEPYHNYR
RPHDYQPLPGM(+15.99)SENPSVY(+79.97)VPGVVSTVVPDSAHK	GGQY(+79.97)ENFR
RPHDYQPLPGMSENPSVY(+79.97)VPGVVSTVVPDSAHK	FGLY(+79.97)LPLFKPSVSTSK
YGLIY(+79.97)HASLVGQTSPK	SPVY(+79.97)LDLAYLPSGSSAHLVDEEFFQR
TQLY(+79.97)EYLQNR	SLY(+79.97)DELR
EWY(+79.97)GWHFPELGK	TGHY(+79.97)TLIHDHSK
GLEAALVY(+79.97)VENAHVAGK	ILY(+79.97)LVPPWDR
NSSQFFQSY(+79.97)VER	NYLDAIY(+79.97)DVTVVYEGK
EGLAELY(+79.97)EYK	LQSYVDAGTPMY(+79.97)LVIFPEGTR
LTVEDPVTVEY(+79.97)ITR	NY(+79.97)IEMKPHPWFFGK
LYQTDPSGTY(+79.97)HAWK	NY(+79.97)VTPVNR
YQTDPSGTY(+79.97)HAWK	NY(+79.97)IEM(+15.99)KPHPWFFGK
KLDVEEPDSANSSFY(+79.97)STR	SVY(+79.97)QLLSENPPDGER
VES(+79.97)LESLYFTPIPAR	AVNNSNY(+79.97)GWR
VESLESLY(+79.97)FTPIPAR	SMSVY(+79.97)C(+57.02)TPNKPSR
HVGDLGNVTADKDGVADVSIEDSVISLSGDHC(+57.02)IIGR	SM(+15.99)S(+79.97)VYC(+57.02)TPNKPSR
YLQEFAPLGTGGGLY(+79.97)HFR	SM(+15.99)SVY(+79.97)C(+57.02)TPNKPSR
SAGSALY(+79.97)ASR	AIY(+79.97)NNMK
GNVY(+79.97)IHPTAK	ASY(+79.97)VAWGHSTVVNPWGEVLAK
TRPDGNC(+57.02)FY(+79.97)R	AVDNQVY(+79.97)VATASPAR
EYAEDDNIY(+79.97)QQK	LY(+79.97)VSNLGIGHTR
Q(-17.03)IY(+79.97)YSDKYDDEEFEYR	DVIY(+79.97)AVR
QIYYS(+79.97)DKYDDEEFEYR	KINPIC(+57.02)NDHY(+79.97)R
QIY(+79.97)YSDKYDDEEFEYR	INPIC(+57.02)NDHY(+79.97)R
QIY(+79.97)YSDK	DHPAFAPLY(+79.97)FPM(+15.99)ELHR
NLGVQQSQGWVHY(+79.97)MIHEPEPH	NKDHPAFAPLY(+79.97)FPMELHR
NLGVQQS(+79.97)QGWVHYMIHEPEPH	NKDHPAFAPLY(+79.97)FPM(+15.99)ELHR
DAFEHIVTQFSSVPVSVVSDSYDIY(+79.97)NAC(+57.02)EK	LHY(+79.97)AFQTEGK
S(+79.97)YSFDEIRK	VTRPDSGHLY(+79.97)AMK
LHDFGY(+79.97)R	DVFFYQADDEHY(+79.97)IPR
GAHY(+79.97)C(+57.02)VPC(+57.02)YENK	LY(+79.97)NPENIYLSEHGGGAGNNWASGFSQGEK
ELFY(+79.97)EDR	QIEY(+79.97)YFSVDNLER
AHY(+79.97)C(+57.02)VPC(+57.02)YENK	VINDGLFY(+79.97)YEQDLWAEK
SSGPEFLQEVY(+79.97)TAVTYHNK	GS(+79.97)ESATYVPVAPPTPAWQPEIKPEPAWHDQDETSSVK
KIPELY(+79.97)KPIFR	FEPEY(+79.97)SQIK
SPDFY(+79.97)EEVK	LYTGLEY(+79.97)DLSR
NLLY(+79.97)VYPQR	LSTSSY(+79.97)SQVR
DPNSPLY(+79.97)SVK	AIIGLY(+79.97)NYAHEMTHGASDR
DGNPDNETY(+79.97)LHR	NAY(+79.97)HAVYK
SVY(+79.97)QLLSENPPDGER	GFPGY(+79.97)MYTDLATIYER
AVNNSNY(+79.97)GWR	NY(+79.97)LSQPR
DYFGAHTY(+79.97)ELLAK	MPNDDITHPIPDLTGYITEGQIY(+79.97)VDR
LVPLLDTGDIIIDGGNSEY(+79.97)R	FHTITTSY(+79.97)YR
DYFGAHTY(+79.97)ELLAKPGQFIHTNWTGHGGTVSSSSYNA	TY(+79.97)DLLFK
KALY(+79.97)ASK	KTY(+79.97)DLLFK
DYFGAHTY(+79.97)ELLAKPGQFIH	FHTITTSYY(+79.97)R
LY(+79.97)HILTPVPPEELR	EGQHY(+79.97)PER
NNYENY(+79.97)IDIVK	RPY(+79.97)DLDRR
ITHSDVAPTHILY(+79.97)AVNASWVGLC(+57.02)K	RPY(+79.97)DLDR
S(+79.97)PGSTPTTPTSSQAPQK	TEY(+79.97)MAFPKPFESSSSIGAEKPR
DSGY(+79.97)LHLLYK	TEY(+79.97)M(+15.99)AFPKPFESSSSIGAEKPR
FQDLGAAY(+79.97)EVLSDSEKR	AGPESDAQY(+79.97)QFTGIKK
KQYDTY(+79.97)GEEGLK	AGPESDAQY(+79.97)QFTGIK
VAEQTPLTALY(+79.97)VANLIK	YFNSY(+79.97)TLTGR
EASHAGSWY(+79.97)TASGPQLNAQLEGWLSQVQSTK	LMTGDTY(+79.97)TAHAGAK
EASHAGS(+79.97)WYTASGPQLNAQLEGWLSQVQSTK	HSWY(+79.97)HGPVSR
TPLY(+79.97)DLR	LM(+15.99)TGDTY(+79.97)TAHAGAK
EASHAGSWYT(+79.97)ASGPQLNAQLEGWLSQVQSTK	EVPHSSPPYY(+79.97)EFLWGPR
LY(+79.97)TLVTYVPVTTFK	VWVQGHY(+79.97)LEYR
LYTLVTY(+79.97)VPVTTFK	EVPHS(+79.97)SPPY(+79.97)YEFLWGPR
LY(+79.97)TLVT(+79.97)YVPVTTFK	FSQLAEAY(+79.97)EVLSDEVKR
LY(+79.97)TLVTY(+79.97)VPVTTFK	KEDY(+79.97)YQILGVPR
NEDEDSPNKLYT(+79.97)LVTY(+79.97)VPVTTFK	KEDYY(+79.97)QILGVPR
LYT(+79.97)LVTYVPVTTFK	KEDY(+79.97)Y(+79.97)QILGVPR
NEDEDSPNKLY(+79.97)TLVTYVPVTTFK	AYY(+79.97)QLAK
NEDEDSPNKLY(+79.97)TLVTY(+79.97)VPVTTFK	INSYGYGDHY(+79.97)IHIK
TMYPAPVTSSVY(+79.97)LSR	THTY(+79.97)Y(+79.97)QVLIDAR
INLNLIY(+79.97)DHNPK	THT(+79.97)Y(+79.97)YQVLIDAR
ELY(+79.97)ELWEEYETQSSAEAK	ALY(+79.97)AIPGLDYVSHEDILPYTSTDQVPIQHELFER
LQDFY(+79.97)DSTAGK	EGHPVYPQLRPGY(+79.97)IPIPVLHEGAENR
LHY(+79.97)C(+57.02)VSC(+57.02)AIHSK	EGHPVY(+79.97)PQLRPGYIPIPVLHEGAENR
ICHQIEYY(+79.97)FGDFNLPR	THYPAQQGEYQTHQPVY(+79.97)HK
ICHQIEY(+79.97)YFGDFNLPR	THYPAQQGEYQT(+79.97)HQPVYHK
IC(+57.02)HQIEY(+79.97)YFGDFNLPR	SQPVY(+79.97)IQYSNHR
IC(+57.02)HQIEY(+79.97)Y(+79.97)FGDFNLPR	NNQFQALLQYADPVNAHY(+79.97)AK
ETFLTSPEELY(+79.97)R	VYNY(+79.97)NHLMPTR
YY(+79.97)FEGIK	VY(+79.97)NYN(+.98)HLMPTR
EAMGIY(+79.97)ISTLK	VY(+79.97)N(+.98)YNHLMPTR
EAM(+15.99)GIY(+79.97)ISTLK	VY(+79.97)NYNHLMPTR
VY(+79.97)NYN(+.98)HLMPTR	VYNY(+79.97)NHLM(+15.99)PTR
VYNY(+79.97)NHLMPTR	NIDDGTSDRPYS(+79.97)HALVAGIDR
NIDDGTSDRPY(+79.97)SHALVAGIDR	VY(+79.97)N(+.98)YN(+.98)HLMPTR
VY(+79.97)NYNHLMPTR	NIDDGTS(+79.97)DRPYSHALVAGIDR
FDDKPDY(+79.97)SYLR	YSPTSPTY(+79.97)SPTSPK
GNLVY(+79.97)IIDFGLAK	YSPTSPT(+79.97)YSPTTPK
YQQQYLQPLPLTHY(+79.97)ELVTDAFGHR	YSPTSPT(+79.97)YSPTSPK
YQQQYLQPLPLT(+79.97)HYELVTDAFGHR	VPGLY(+79.97)VIDSIVR
IEAVY(+79.97)VSR	TFNSELY(+79.97)SLNDYKPPISK
GQTSTY(+79.97)GFLK	EY(+79.97)WM(+15.99)DPEGEMKPGR
FY(+79.97)SLLDPSYAK	EY(+79.97)WMDPEGEMKPGR
ENDY(+79.97)Y(+79.97)TPTGEFR	EY(+79.97)WMDPEGEMKPGRK
FLAEEGFY(+79.97)K	EY(+79.97)WM(+15.99)DPEGEM(+15.99)KPGR
GDGPWY(+79.97)YYETIDKELIDHSPK	KHPDADSLY(+79.97)VEEVDVGEIAPR
NFY(+79.97)DSPEK	GNTLY(+79.97)VYGEDMTPTLLR
GDGPWY(+79.97)YY(+79.97)ETIDK	SLY(+79.97)ESFVSSSDR
GDGPWY(+79.97)YY(+79.97)ETIDKELIDHSPK	IQTQPGY(+79.97)ANTLR
YY(+79.97)TEFPTVLDITAEDPSK	FGFY(+79.97)EVFK
RVY(+79.97)EILR	NDLSPASSGNAVY(+79.97)DFFIGR
SGDSEVY(+79.97)QLGDVSQK	N(+.98)DLSPAS(+79.97)SGNAVYDFFIGR
DVAY(+79.97)QYVK	NDLSPAS(+79.97)SGNAVYDFFIGR
IDYGEY(+79.97)MDK	NYY(+79.97)GYQGYR
IVGWY(+79.97)HTGPK	DWQSYY(+79.97)YHHPQDR
VGWY(+79.97)HTGPK	LHY(+79.97)C(+57.02)VSC(+57.02)AIHSK
NQDHY(+79.97)AVLGLGHVR	DISEASVFDAY(+79.97)VLPK
FEGPY(+79.97)TDFTPWTTEEQK	T(+79.97)YHSVGDSVLR
GWPLY(+79.97)LSTK	SFSLGDIY(+79.97)FK
FKDIFQEIY(+79.97)DK	GDGPWY(+79.97)YYETIDKELIDHSPK
VEIT(+79.97)YTPSDGTQK	GDGPWY(+79.97)YY(+79.97)ETIDKELIDHSPK
SDY(+79.97)LNTFEFMDK	NFY(+79.97)DSPEK
VEITY(+79.97)TPSDGTQK	GDGPWY(+79.97)YY(+79.97)ETIDK
NKEQGT(+79.97)YEDFVEGLR	THY(+79.97)SNIEANESEEVR
NKEQGTY(+79.97)EDFVEGLR	MLAIY(+79.97)DGFDGFAK
EQGTY(+79.97)EDFVEGLR	NESC(+57.02)SENYTTDFIY(+79.97)QLYSEEGK
SPVY(+79.97)LTVLK	GY(+79.97)GFVSFFNK
VY(+79.97)TPVGK	TLY(+79.97)VGNLSR
DY(+79.97)FNVPYPLPK	GHLLY(+79.97)VALSPGQHR
NY(+79.97)QVWHHR	VGGPVY(+79.97)R
DRAEWADIDPVPQNDGPNPVVQIIY(+79.97)SDK	SAY(+79.97)QTIDSAEAPADPFAVPEGR
NY(+79.97)HAWQHR	SSHSNAY(+79.97)FYGFFK
IIY(+79.97)IVHDEVKDK	DLY(+79.97)SALIK
IIY(+79.97)IVHDEVK	SSHS(+79.97)NAYFY(+79.97)GFFK
VFQVEY(+79.97)AMK	YFEITDESPY(+79.97)VHYLNTFSSK
TNVANFPGHSGPITSIAFSENGY(+79.97)YLATAADDSSVK	YFEIT(+79.97)DESPYVHYLNTFSSK
TNVANFPGHSGPITSIAFS(+79.97)ENGYYLATAADDSSVK	YFEITDES(+79.97)PYVHYLNTFSSK
TNVANFPGHSGPITS(+79.97)IAFSENGYYLATAADDSSVK	YFEITDES(+79.97)PYVHY(+79.97)LNTFSSK
QELS(+79.97)HALYQHDAAC(+57.02)R	NDQC(+57.02)Y(+79.97)DDIR
QELSHALY(+79.97)QHDAAC(+57.02)R	YFEIT(+79.97)DESPYVHY(+79.97)LNTFSSK
ELY(+79.97)TLLNENYVEDDDNMFR	YFEITDESPYVHY(+79.97)LNTFSSK
FGIGDGNLQ(+.98)YY(+79.97)LYNWK	YFEITDES(+79.97)PY(+79.97)VHYLNTFSSK
SY(+79.97)QFWDTQPVPK	DIHTLAQLISAY(+79.97)SLVDPEK
SMSVY(+79.97)C(+57.02)TPNKPSR	DIHTLAQLIS(+79.97)AYSLVDPEK
SMS(+79.97)VYC(+57.02)TPNKPSR	EVY(+79.97)ELLDSPGK
SM(+15.99)SVY(+79.97)C(+57.02)TPNKPSR	TKEVY(+79.97)ELLDSPGK
AIY(+79.97)NNMK	YLY(+79.97)TLVITDKEK
AET(+79.97)VPEEANYEAVPVEAYGLAMLR	Y(+79.97)LYTLVITDKEK
VVTVSEY(+79.97)YLRPVSQQEFDKNTLDLR	YLY(+79.97)TLVITDK
IKLETVDPTY(+79.97)IFHPR	YLYT(+79.97)LVITDK
VVSQSLQHY(+79.97)LELGR	NFNY(+79.97)HILSPC(+57.02)DLSNYTDLAMSTVK
TLHY(+79.97)EC(+57.02)IVLVK	LY(+79.97)EALTPVH
TTY(+79.97)MDPTGK	GDY(+79.97)DAFFEAR
SAY(+79.97)NVYVAER	ENNAVY(+79.97)AFLGLTAPPGSK
NLSDSEKELY(+79.97)IQHAK	ENNAVYAFLGLT(+79.97)APPGSK
SAYNVY(+79.97)VAER	VDAYDRPELSLGSY(+79.97)EFLATVDYC(+57.02)K
KIY(+79.97)QDAYR	LPPEEASPY(+79.97)VVDHGESGPLR
NNASTDY(+79.97)DLSDK	TLFQPQTGAY(+79.97)QTLAK
SINPLGGFVHY(+79.97)GEVTNDFVMLK	DHSPDLY(+79.97)SLELAGLDEIGKR
IGQGY(+79.97)LIK	NKEQGTY(+79.97)EDFVEGLR
SINPLGGFVHY(+79.97)GEVTNDFVM(+15.99)LK	EQGT(+79.97)YEDFVEGLR
RDDEFY(+79.97)K	NKEQGT(+79.97)YEDFVEGLR
GNLY(+79.97)SFGC(+57.02)PEYGQLGHNSDGK	YVAS(+79.97)YLLAALGGNSSPSAK
NLY(+79.97)SFGC(+57.02)PEYGQLGHNSDGK	YVASY(+79.97)LLAALGGNSSPSAK
GNLYSFGC(+57.02)PEY(+79.97)GQLGHNSDGK	KEES(+79.97)EES(+79.97)DDDMGFGLFD
VQY(+79.97)TETEPYHNYR	KEESEES(+79.97)DDDMGFGLFD
GGQY(+79.97)ENFR	S(+79.97)PTPGKGPADR
S(+79.97)PQPPSR	FHTS(+79.97)TYDLPGPEGAGPFEASQPADSAVPATSGK
LIRPEY(+79.97)AWIVQPVSGAVYDRPGASPK	LGIQAEPLY(+79.97)R
MFY(+79.97)EEHLHLDDEIR	HLASDAIINENY(+79.97)DYLK
LGVLY(+79.97)WK	VGY(+79.97)Y(+79.97)TIPSMDDLAK
DKLPNY(+79.97)EEK	VGYY(+79.97)TIPSMDDLAK
VQAWY(+79.97)MDDAPGDPR	ICHQIEYY(+79.97)FGDFNLPR
AASIY(+79.97)SSWAEEQR	IC(+57.02)HQIEYY(+79.97)FGDFNLPR
GYTS(+79.97)DSEVYTDHGRPGK	IC(+57.02)HQIEY(+79.97)Y(+79.97)FGDFNLPR
SY(+79.97)EPLEDPGVK	IC(+57.02)HQIEY(+79.97)YFGDFNLPR
S(+79.97)YEPLEDPGVK	NSVVEASEAAY(+79.97)K
RLIELY(+79.97)K	VLEENQEHY(+79.97)HIVQK
HSWY(+79.97)HGPVSR	AIY(+79.97)AALSGNLK
LMTGDTY(+79.97)TAHAGAK	M(+15.99)EGHY(+79.97)VHAGNIIATQR
TDAVEALTALNHY(+79.97)QIR	EVY(+79.97)VPHPR
NIIQPPSC(+57.02)VLHYYNVPLCVT(+79.97)EETFTK	MEGHY(+79.97)VHAGNIIATQR
TDAVEALT(+79.97)ALNHYQIR	SYLMTNY(+79.97)ESAPPSPQYK
EAMEHPY(+79.97)FYPVVK	DVTGPDEESFLY(+79.97)FAYGSNLLTER
EPFFHGQDNY(+79.97)DQLVR	YAEY(+79.97)SFTSLPVPESNLR
VLGTEELY(+79.97)GYLK	NETY(+79.97)VLK
FY(+79.97)MY(+79.97)ELLK	LQAY(+79.97)HTQTTPLIEYYR
AALGPLVTGLY(+79.97)DVQAFK	LQAYHTQTTPLIEYY(+79.97)R
SGLSSPIY(+79.97)IDLR	LQAYHT(+79.97)QTTPLIEYYR
IMDRFEEVVY(+79.97)QAMEEVQK	LQAYHTQTTPLIEY(+79.97)YR
EESFRDPAEVLGTGAEVDY(+79.97)LEQFGTSSFK	APEVSQHVYQAY(+79.97)ETILK
KEDLFGRPSQGLY(+79.97)SSSASSGK	SQESGY(+79.97)YDR
KEDLFGRPS(+79.97)QGLYSSSASSGK	NTHC(+57.02)SSLPHY(+79.97)QK
SFY(+79.97)TAIAQAFLSNEK	IKNY(+79.97)ILMR
YNHLVY(+79.97)SQIPAAVK	IGPYQPNVPVGIDY(+79.97)VIPK
AVDNQVY(+79.97)VATASPAR	NVDVY(+79.97)DKR
FAELAQIY(+79.97)AQR	SLMDQY(+79.97)FAR
KIEISTIASNY(+79.97)HLEVNPSDAGNSDR	LDPSPQTIY(+79.97)K
AIY(+79.97)HLEAFVAK	GAHY(+79.97)C(+57.02)VPC(+57.02)YENK
VLEENQEHY(+79.97)HIVQK	ELFY(+79.97)EDR
AIY(+79.97)AALSGNLK	THLASDDLY(+79.97)K
TGLVVY(+79.97)DSSVPIGATPEYLAGHYMLQGASSM(+15.99)LPVM(+15.99)ALAPQEHER	KPY(+79.97)GVLYK
TGLVVYDSSVPIGATPEYLAGHY(+79.97)M(+15.99)LQGASSM(+15.99)LPVMALAPQEHER	KPYGVLY(+79.97)K
LGVTNTIISHY(+79.97)DGR	VDDQIY(+79.97)SEFR
TGLVVYDSSVPIGATPEYLAGHY(+79.97)M(+15.99)LQGASSMLPVM(+15.99)ALAPQEHER	AM(+15.99)QHAEVY(+79.97)YK
GHALY(+79.97)VEPHGHGPSLSVQGLSR	AMQHAEVY(+79.97)YK
DHPALNY(+79.97)NIVSGPPSHK	AALGPLVTGLY(+79.97)DVQAFK
RIEQHY(+79.97)FEDR	SGLSSPIY(+79.97)IDLR
IEQHY(+79.97)FEDR	RPEDY(+79.97)EAVFVGNIDDHFR
AELGIPLEEVPPEEINYLT(+79.97)R	DSNY(+79.97)HLLMSVQESLER
AQSDGIWGEHEIDY(+79.97)ILLVR	IGHY(+79.97)ILGDTLGVGTFGK
LT(+79.97)AYTATPEAIYGTSHVAISPSHR	TY(+79.97)AIC(+57.02)GAIR
LPSGQY(+79.97)LQR	QNDAGEFVDLY(+79.97)VPR
TVQIPVY(+79.97)DFVSHSR	M(+42.01)QNDAGEFVDLYVPR
QVVILSQDSFY(+79.97)R	AFLEHMSEVQPDSPQGIY(+79.97)DTLLELR
ANY(+79.97)DVLESQK	SEY(+79.97)SELDEDESQAPYDPNGKPER
SDVDLY(+79.97)QVR	SEYS(+79.97)ELDEDESQAPYDPNGKPER
EVY(+79.97)ELLDSPGK	TEVNY(+79.97)TQLVDLHAR
TKEVY(+79.97)ELLDSPGK	TEVNYT(+79.97)QLVDLHAR
VPDSTY(+79.97)EMIGGLDK	YT(+79.97)GYFPVIFR
GVLLY(+79.97)GPPGTGK	VWVQEHY(+79.97)LEYR
NDSY(+79.97)TLHK	YKRPGYGAY(+79.97)DAFK
HYGFQLYQSDPSGNY(+79.97)GGWK	RPGYGAY(+79.97)DAFK
HYGFQLYQS(+79.97)DPSGNYGGWK	TVY(+79.97)SILR
Q(-17.03)AY(+79.97)TQFGGK	DGHY(+79.97)TTFAC(+57.02)NK
HYGFQLYQSDPS(+79.97)GNYGGWK	IALY(+79.97)GLGSIPDER
QAY(+79.97)TQFGGK	NEQQLFYISQPGSSVVT(+79.97)SLSPGEAVK
TDVAVQIISNIY(+79.97)HNFPEQR	NEQQLFY(+79.97)ISQPGSSVVTSLSPGEAVK
LESTY(+79.97)EIR	NQY(+79.97)DNDVTVWSPQGR
NY(+79.97)IEMKPHPWFFGK	SEM(+15.99)VPSC(+57.02)PFIY(+79.97)IIR
NY(+79.97)VTPVNR	DVDVY(+79.97)SQILR
LLVVY(+79.97)PWTQR	DGQY(+79.97)ILATGTYKPR
LVVY(+79.97)PWTQR	DHQY(+79.97)GLPIK
NSVVEASEAAY(+79.97)K	LKEDQQTVLKPQFY(+79.97)EIK
SLY(+79.97)TDESSKPGK	VHEHY(+79.97)LVHKPEK
ENNY(+79.97)LNQHVNR	LSTGVFRPQLDEPIPLY(+79.97)EAK
DSNGAILVY(+79.97)DITDEDSFQK	GVTY(+79.97)LFPIQVK
HALGPIY(+79.97)YR	SLAS(+79.97)VSYAAVDFFRPSAQR
FHALGPIY(+79.97)YR	IPFYGS(+79.97)YTEMDPVIIASEGVEK
SHY(+79.97)ADVDPENQNFLLESNLGK	IPFYGSY(+79.97)TEMDPVIIASEGVEK
ASFAY(+79.97)AWVLDETGEER	DMY(+79.97)EQFQNIMK
IEAGY(+79.97)IQTGDR	YLQEFAPLGTGGGLY(+79.97)HFR
TVHY(+79.97)LPILFIDQLSNR	SAGSALY(+79.97)ASR
HLC(+57.02)AVY(+79.97)YNK	GNVY(+79.97)IHPTAK
AAGASDVVLY(+79.97)K	TGGQVPDT(+79.97)NYIFMGDFVDR
IIDKEGDDYEVIPNSNFY(+79.97)VSR	TDAVEALTALNHY(+79.97)QIR
IIDKEGDDY(+79.97)EVIPNSNFY(+79.97)VSR	SNGHIY(+79.97)DNR
DNTSVY(+79.97)HISGK	NRQEY(+79.97)EDIAVK
TYQLVY(+79.97)FLDK	RPVTVPAGIRPQSIY(+79.97)DAIK
ET(+79.97)FASTASQLHSNVVNYVQQIVAPK	TSFY(+79.97)LPLDAIK
YTLPLY(+79.97)HAMMGGSEVAQTLAK	FQIGDY(+79.97)LDIAITPPNR
IQTS(+79.97)FYELPTDSHASLR	GNVPSSELQIY(+79.97)TWMDATLK
IQTSFY(+79.97)ELPTDSHASLR	HGSY(+79.97)EDAVHSGALND
LGEHLY(+79.97)K	IHPTSVISGY(+79.97)R
DVY(+79.97)DKVDYLSSLGK	SVY(+79.97)FKPSLTPSGEFR
S(+79.97)ILGTLTVEQIYQDR	EADIDGDGQVNY(+79.97)EEFVQMMTAK
SILGTLTVEQIY(+79.97)QDR	VFDKDGNGY(+79.97)ISAAELR
TPHYGS(+79.97)QTPLHDGSR	EADIDGDGQVNY(+79.97)EEFVQM(+15.99)MTAK
GYIY(+79.97)VEAYK	EIHPPFKPATGRPEDT(+79.97)FYFDPEFTAK
NSFNNPAY(+79.97)YVLEGVPHQLLPPEPPSPAR	T(+79.97)TGFGMIYDSLDYAK
DTY(+79.97)AWHK	TTGFGM(+15.99)IY(+79.97)DSLDYAK
GIGIENIHY(+79.97)LNDGLWHMK	TT(+79.97)GFGM(+15.99)IYDSLDYAK
EGPFY(+79.97)PTLR	TTGFGMIY(+79.97)DSLDYAK
GIGIENIHY(+79.97)LNDGLWHM(+15.99)K	TT(+79.97)GFGMIYDSLDYAKK
TGQAPGY(+79.97)SYTAANK	TT(+79.97)GFGMIYDSLDYAK
TGQAPGYSY(+79.97)TAANK	T(+79.97)TGFGM(+15.99)IYDSLDYAK
KTGQAPGY(+79.97)SYTAANK	TGFGMIY(+79.97)DSLDYAK
GIIWGEDTLMEY(+79.97)LENPKK	TGFGM(+15.99)IY(+79.97)DSLDYAK
SQTIYEIIDNS(+79.97)QGFYVC(+57.02)PVEPQNR	IQNTGDY(+79.97)Y(+79.97)DLYGGEK
SQTIY(+79.97)EIIDNSQGFYVC(+57.02)PVEPQNR	GHEY(+79.97)TNIK
ASLY(+79.97)NAVTIEDVQK	WYLENVY(+79.97)PELR
AS(+79.97)LYNAVTIEDVQK	NFY(+79.97)Y(+79.97)AAVPSAR
TEY(+79.97)MAFPKPFESSSSIGAEKPR	ISVY(+79.97)SIMGGSTDGLR
VQSAAPARPGPAAHVYPAGSQVMMIPSQISYPASQGAYY(+79.97)IPGQGR	RLEFLY(+79.97)DK
IHNAENIQPGEQKY(+79.97)EYK	GMAAAGNY(+79.97)AWVNR
VQSAAPARPGPAAHVYPAGSQVMMIPSQISYPASQGAY(+79.97)YIPGQGR	GM(+15.99)AAAGNY(+79.97)AWVNR
VQSAAPARPGPAAHVYPAGSQVM(+15.99)MIPSQISYPASQGAY(+79.97)YIPGQGR	VFNTTPDDLDLHVIY(+79.97)DVSHNIAK
VQSAAPARPGPAAHVYPAGS(+79.97)QVMMIPSQISYPASQGAYYIPGQGR	EEPIY(+79.97)IITEYMAK
FKPAYNPY(+79.97)TEPSMEVFSYHQGLK	EGFIPSNY(+79.97)VAK
FKPAYNPYT(+79.97)EPSMEVFSYHQGLK	LFSDEAANIY(+79.97)ER
DRPFKPY(+79.97)NFLAHGVLPDSGHLHPLLK	RPNEDSDEDEEKGAVVPPVHDIY(+79.97)R
DQHDTFFLRDPAEALQLPMDY(+79.97)VQR	VDY(+79.97)Y(+79.97)EVLGVQR
FKPAYNPYT(+79.97)EPSM(+15.99)EVFSYHQGLK	VDYY(+79.97)EVLGVQR
FKPAYNPY(+79.97)TEPSM(+15.99)EVFSYHQGLK	QVAEAY(+79.97)EVLSDAK
LSFY(+79.97)ETGEIPRK	DHGLLIY(+79.97)HIPQVEPR
LSFY(+79.97)ETGEIPR	VLHGEQY(+79.97)LELYKPLPR
ATFAGLY(+79.97)SLDVGEEGDQAIAEALAAPSR	VLHGEQY(+79.97)LELY(+79.97)KPLPR
ATFAGLYS(+79.97)LDVGEEGDQAIAEALAAPSR	YANNSNY(+79.97)K
SDY(+79.97)MFQR	VFY(+79.97)YLVQDLK
REDESY(+79.97)GYVLPNHMMLK	VFY(+79.97)Y(+79.97)LVQDLK
IY(+79.97)EISNR	DSAAAVVVY(+79.97)DITNVNSFQQTTK
ATLY(+79.97)VTAIEDR	EVDGEGKPYY(+79.97)EVR
TGFSTSPESPY(+79.97)THWK	GDY(+79.97)APILQK
AT(+79.97)LYVTAIEDR	APLY(+79.97)DLAAHEDK
LFY(+79.97)HIVDSDEVSTK	EGAT(+79.97)VYATGTHAQVEDGR
GALTGGYY(+79.97)DTR	DSLGDFIEHY(+79.97)AQLGPSSPEQLAAGAEEGGGPR
DSIIY(+79.97)LTADSPNVMTTFR	LILYNDGDSLQY(+79.97)IER
NVDPFHIY(+79.97)FC(+57.02)NLK	LVPLLDTGDIIIDGGNSEY(+79.97)R
SYY(+79.97)VDHNSR	DYFGAHTY(+79.97)ELLAK
T(+79.97)YYVNHESR	DYFGAHTY(+79.97)ELLAKPGQFIHT
NAEDC(+57.02)LY(+79.97)ELPENIR	DYFGAHTY(+79.97)ELLAKPGQFIH
DSETSFVPTNMAVNY(+79.97)VQHNR	TY(+79.97)QELLVNQNPIAQPLASR
LY(+79.97)GLLDPSVFHVK	YTEFY(+79.97)HVPTHSDASK
REPTVSSFY(+79.97)VK	YT(+79.97)EFYHVPTHSDASK
GY(+79.97)MDLMPFINK	LNAAHY(+79.97)STGK
ISY(+79.97)FTFIGTPVQATNMNDFKR	HY(+79.97)Y(+79.97)DGTIFHR
AVPKEDIY(+79.97)SGGGGGGSR	YALY(+79.97)DASFETK
EDIY(+79.97)SGGGGGGSR	GWEVVESDLY(+79.97)AMNFNPIISR
MLY(+79.97)VPVMPGHAK	TSFNY(+79.97)AM(+15.99)K
GDRY(+79.97)DALR	ITHPVY(+79.97)SLYFPEEK
NIY(+79.97)LMDTSGK	ITHPVY(+79.97)SLY(+79.97)FPEEK
VIDQQNGLY(+79.97)R	SDSY(+79.97)MGLDQIKPLK
VIDQQN(+.98)GLY(+79.97)R	SDS(+79.97)YMGLDQIKPLK
EVDGEGKPYY(+79.97)EVR	NDMTYNY(+79.97)ANR
GDY(+79.97)APILQK	KPLDLY(+79.97)R
THY(+79.97)SNIEANESEEVR	VLAQY(+79.97)YTVTDEHHR
ALN(+.98)GAEPNY(+79.97)HSLPSAR	VLAQY(+79.97)Y(+79.97)TVTDEHHR
ALNGAEPNY(+79.97)HSLPSAR	VLAQYYT(+79.97)VTDEHHR
EGFIPSNY(+79.97)VAK	VLLLSSPGLEELY(+79.97)R
EEPIY(+79.97)IITEYMAK	ENIIAVATTNNLY(+79.97)IFQDK
NPGNQAAY(+79.97)EHFETMK	GEYNVYS(+79.97)TFQSHEPEFDYLK
LVQAAQMLQSDPY(+79.97)SVPAR	GEY(+79.97)NVYSTFQSHEPEFDYLK
SY(+79.97)IEYQLTPTNTNR	AFY(+79.97)AELY(+79.97)HIISSNLEK
GLVPTDY(+79.97)VEILPSDGK	DEAAY(+79.97)GELR
SDHY(+79.97)WVVGIHENPQQLR	TLLY(+79.97)NPFPPTNESDVIR
FPLDY(+79.97)YSIPFPTPTTPLTGR	C(+57.02)PLY(+79.97)EANGQAVPK
FPLDYY(+79.97)SIPFPTPTTPLTGR	VHSY(+79.97)LER
FPLDY(+79.97)Y(+79.97)SIPFPTPTTPLTGR	GSY(+79.97)SYVAAGSSGNDYDLMAQPITPGPSIPGAPQPIPR
TEVNY(+79.97)TQLVDLHAR	VHS(+79.97)YLER
TEVNYT(+79.97)QLVDLHAR	GS(+79.97)YSYVAAGSSGNDYDLMAQPITPGPSIPGAPQPIPR
EVGVY(+79.97)EALKDDSWLK	GSYSYVAAGS(+79.97)SGNDYDLMAQPITPGPSIPGAPQPIPR
EVGVY(+79.97)EALK	SGQVY(+79.97)SFGC(+57.02)NDEGALGR
IY(+79.97)SYVVSRPQPR	VIDQQNGLY(+79.97)R
IY(+79.97)SYVVSR	NIY(+79.97)LMDTSGK
NIY(+79.97)SEELR	LLDY(+79.97)VPIGPR
AAY(+79.97)EAELGDAR	LDY(+79.97)VPIGPR
LAVY(+79.97)IDR	SKWEGNY(+79.97)LFPR
DIHTLAQLISAY(+79.97)SLVDPEK	LY(+79.97)GLLDPSVFHVK
VDY(+79.97)IMQLPVPMDAALNKEELLEYEEK	DLVPDLSNFY(+79.97)AQYK
VDY(+79.97)IM(+15.99)QLPVPMDAALNKEELLEYEEK	AGDKPHMQT(+79.97)YEVDLNK
VDY(+79.97)IMQLPVPM(+15.99)DAALNKEELLEYEEK	LQDPFSLY(+79.97)R
EELLEY(+79.97)EEK	AGDKPHM(+15.99)QTY(+79.97)EVDLNK
LY(+79.97)DVPANSMR	S(+79.97)PPSTGSTYGSSQK
YQHTGAVLDC(+57.02)AFY(+79.97)DPTHAWSGGLDHQLK	WEGLVY(+79.97)APPGK
VAVEY(+79.97)LDPSPEVQK	FLY(+79.97)EELGLDSTSVFEDLKK
AS(+79.97)YGVEDPEYAVTQLAQTTMR	LLDIEGLY(+79.97)SK
ASYGVEDPEY(+79.97)AVTQLAQTTMR	QLDTY(+79.97)APFPGK
GYEENY(+79.97)FFIFR	ALY(+79.97)TYESK
EGDGVYY(+79.97)NELETR	TVQIPVY(+79.97)DFVSHSR
IIY(+79.97)VPLPDAATR	ILY(+79.97)LTPEQEK
EGAT(+79.97)VYATGTHAQVEDGR	ILY(+79.97)LTPEQEKDK
NQGYY(+79.97)DYVKPR	PQY(+79.97)QTWEEFSR
VYY(+79.97)DLTR	LY(+79.97)LADPMK
AGQPLQLLDASWY(+79.97)LPK	ETVYCLNDDDET(+79.97)EVLKEDIIQGFR
TSPY(+79.97)DHMLPGAEHFAEYAGR	ET(+79.97)VYC(+57.02)LNDDDETEVLKEDIIQGFR
DLLY(+79.97)FDGLR	NAINTEMY(+79.97)HEIMR
GQY(+79.97)HTLQAGFSSR	QNY(+79.97)VDLVSSLSPSLESSSQVEPGTDRK
NLIY(+79.97)DNADNK	VY(+79.97)SLFLDESR
VHEHY(+79.97)LVHKPEK	LLIVSTTPY(+79.97)SEK
AYTALHY(+79.97)LSHLSPGK	AHY(+79.97)QSFPPPVADFIK
IS(+79.97)VYSIMGGSTDGLR	HYSSGYGQGDVLGFY(+79.97)INLPEDTETAK
RLEFLY(+79.97)DK	GPTEQLVSPEPEVY(+79.97)EILR
ISVY(+79.97)SIMGGSTDGLR	AGDT(+79.97)VIPLYIPQC(+57.02)GEC(+57.02)K
NDQC(+57.02)Y(+79.97)EDIR	LVSEY(+79.97)MSK
YFEITEEPPY(+79.97)IHFLNTFTSK	FLEQVHQLY(+79.97)DDSFPMEIR
YFEIT(+79.97)EEPPYIHFLNTFTSK	MY(+79.97)LMLDNK
GVNAIVY(+79.97)MIDAADREK	S(+42.01)QWY(+79.97)ELQQLDSK
GVNAIVY(+79.97)MIDAADR	TDY(+79.97)HILNDPELSFLDAHK
SPT(+79.97)GPSNSFLANMGGTVAHK	DQGAY(+79.97)LILR
S(+79.97)PTGPSNSFLANMGGTVAHK	APLHY(+79.97)LAPLLSNLSQR
HFY(+79.97)TFTNEHHR	SEPDHY(+79.97)VVIGAQR
KHPAPPPSNY(+79.97)EILVK	EDTY(+79.97)ENLHK
DPWY(+79.97)STVGLLPPVR	TFHIFY(+79.97)QLLSGAGEHLK
VLAQY(+79.97)YTVTDEHHR	LGSESQY(+79.97)SPTPLLK
VLAQY(+79.97)Y(+79.97)TVTDEHHR	VYY(+79.97)EHLEK
VLAQYY(+79.97)TVTDEHHR	LGSESQYS(+79.97)PTPLLK
VLAQ(+.98)Y(+79.97)Y(+79.97)TVTDEHHR	FY(+79.97)GPAGPYGIFAGR
VLAQYY(+79.97)T(+79.97)VTDEHHR	EKY(+79.97)DYVGR
VLYLGAASGTTVSHVSDIVGPDGLVY(+79.97)AVEFSHR	NMY(+79.97)ELHKK
VLYLGAASGT(+79.97)TVSHVSDIVGPDGLVYAVEFSHR	NMY(+79.97)ELHK
NLVPGESVY(+79.97)GEK	YAY(+79.97)YDTER
SHEGETSY(+79.97)IR	NM(+15.99)Y(+79.97)ELHK
ST(+79.97)SYGYSR	SHY(+79.97)ADVDPENQNFLLESNLGK
KEDMEY(+79.97)ALR	TREEY(+79.97)EAR
KEDM(+15.99)EY(+79.97)ALR	DEAEDYY(+79.97)DVITHPMDFQTVQNK
EAGDVC(+57.02)Y(+79.97)ADVQK	DEAEDYYDVITHPMDFQT(+79.97)VQNK
FHKPGENY(+79.97)K	ELAY(+79.97)QTFEVLR
LNLHY(+79.97)AVVSK	NPEY(+79.97)VWVHEK
GMGGAFVLVLY(+79.97)DEIKK	HGDEIY(+79.97)IAPSGVQK
VLVLY(+79.97)DEIKK	Q(-17.03)GVEDAFY(+79.97)TLVR
AAYFGVY(+79.97)DTAK	QGVEDAFY(+79.97)TLVR
GMGGAFVLVLY(+79.97)DELKK	GYS(+79.97)VEEVYDLAKPFGGLK
VLVLY(+79.97)DELKK	AILQLDSPESAQSMY(+79.97)SFLK
LVEGILHAPDAGWGNLVY(+79.97)VVNYPK	FY(+79.97)AYNPLAGGLLTGK
FTEY(+79.97)ETQVK	FYAY(+79.97)NPLAGGLLTGK
LLASEIY(+79.97)DILQSSNMADGDSFNEMNSR	HY(+79.97)TFASGSPDNIK
LLASEIY(+79.97)DILQSSNM(+15.99)ADGDSFNEMNSR	SVEGYY(+79.97)QESGR
LLASEIY(+79.97)DILQSSNM(+15.99)ADGDSFNEM(+15.99)NSR	LLY(+79.97)VTPEK
LLASEIY(+79.97)DILQSSNMADGDSFNEM(+15.99)NSR	FLDPDMY(+79.97)SLLEDSTSDLR
DDNGKPY(+79.97)VLPSVR	APGSAGHY(+79.97)ELPWVEK
NLDKEY(+79.97)LPIGGLAEFC(+57.02)K	TMEIY(+79.97)SK
EFSIY(+79.97)MTK	APGS(+79.97)AGHYELPWVEK
IGLFY(+79.97)MDNDLITR	DNY(+79.97)VPEVSALDQEIIEVDPDTK
VYQGLY(+79.97)C(+57.02)VAIR	IAGY(+79.97)VTHLMK
IADGY(+79.97)EQAAR	IAGY(+79.97)VTHLM(+15.99)K
C(+57.02)PTLEQY(+79.97)AMR	IAGYVT(+79.97)HLMK
MY(+79.97)QEISVLQDNSSK	VQAMY(+79.97)IWIDGTGEGLR
DAY(+79.97)TFPQEMK	ASHKPTY(+79.97)ENLQK
EKPKEEPGIPAILNESHPENDVYS(+79.97)YVLF	ASHKPT(+79.97)YENLQK
GIDY(+79.97)DFPSLILQK	Y(+79.97)IYY(+79.97)LITK
KGIDY(+79.97)DFPSLILQK	QGNAVTLGDYY(+79.97)QGR
GVTY(+79.97)LFPIQVK	TEALY(+79.97)YTDDTAMAR
DSLHQPQY(+79.97)VEK	TVFRPPLDIY(+79.97)DVLIR
EIY(+79.97)TNLGPR	YIY(+79.97)DSAFHPDTGEK
YQY(+79.97)AELGK	Y(+79.97)IYDSAFHPDTGEK
ELLSNWY(+79.97)HFLVTR	VHDSNIY(+79.97)IKPFLSSAPEVR
DVDVY(+79.97)SQILR	VVY(+79.97)SAFLMATPR
ELLS(+79.97)NWYHFLVTR	GHVTQDAPIPGS(+79.97)PLYTIK
AY(+79.97)SSFGGGR	LWGDIY(+79.97)FNPK
GFC(+57.02)Y(+79.97)VEFDEVDSLK	RPTDY(+79.97)FAEMAK
DFDTY(+79.97)DDR	ESY(+79.97)DDVSSFR
YFEIT(+79.97)DESPYVHYLNTFSSK	RPTDY(+79.97)FAEM(+15.99)AK
YFEITDESPY(+79.97)VHYLNTFSSK	ES(+79.97)YDDVSSFR
NDQC(+57.02)Y(+79.97)DDIR	GSGDPSSSSSSGNPLVY(+79.97)LDVDANGKPLGR
YFEITDESPY(+79.97)VHY(+79.97)LNTFSSK	GSGDPSSSSSSGNPLVY(+79.97)LDVDAN(+.98)GKPLGR
YFEITDESPYVHY(+79.97)LNTFSSK	RVDPVY(+79.97)IHLAER
GMGY(+79.97)MPKR	GQVLPAHTLLNTVDVELIY(+79.97)EGVK
ILY(+79.97)SQC(+57.02)GDVMR	AY(+79.97)GELPEHAK
NKDQGT(+79.97)YEDYVEGLR	EDGQEY(+79.97)AQVIK
DIQY(+79.97)PFLGPVPTR	LLASEIY(+79.97)DILQSSNM(+15.99)ADGDSFNEMNSR
LRPIY(+79.97)DYLDNGNNK	LLASEIY(+79.97)DILQSSNMADGDSFNEMNSR
NAINTEMY(+79.97)HEIMR	ISAY(+79.97)SALSHPYFQDLER
QNY(+79.97)VDLVSSLSPSLESSSQVEPGTDRK	TINLYPLTNY(+79.97)TFGTK
SAY(+79.97)QTIDSAEAPADPFAVPEGR	TINLY(+79.97)PLTNYTFGTK
SVY(+79.97)FKPSLTPSGEFR	TFDET(+79.97)VSTYVPLAQQVEDFHKR
AAYFGIY(+79.97)DTAK	ANLQQAIVTPLKPVDNTYY(+79.97)K
VMALY(+79.97)DFQAR	AQPVPHY(+79.97)GVPFKPQIPEAR
VM(+15.99)ALY(+79.97)DFQAR	TY(+79.97)SVPAHQER
LGDY(+79.97)ANLK	DMY(+79.97)NIIR
SIY(+79.97)VGNVDYGATAEELEAHFHGC(+57.02)GSVNR	APGTPHSHTKPY(+79.97)VR
GFAY(+79.97)IEFSDK	SQDIY(+79.97)LR
DSNY(+79.97)HLLMSVQESLER	VVALY(+79.97)DYMPMNANDLQLR
MVVNEGSDGGQS(+79.97)VYHVHLHVLGGR	MGAY(+79.97)HTIELEPNR
MVVNEGSDGGQSVY(+79.97)HVHLHVLGGR	FHALGPIY(+79.97)YR
M(+15.99)VVNEGS(+79.97)DGGQSVYHVHLHVLGGR	HALGPIY(+79.97)YR
M(+15.99)VVNEGSDGGQS(+79.97)VYHVHLHVLGGR	DPIY(+79.97)FTGLASEPGAR
MVVNEGS(+79.97)DGGQSVYHVHLHVLGGR	SPT(+79.97)GPSNSFLANMGGTVAHK
MVVNEGSDGGQS(+79.97)VYHVHLH	S(+79.97)PTGPSNSFLANMGGTVAHK
HNYY(+79.97)ESFSLSPAAVADNVER	RSSPPGHY(+79.97)YQK
DSLGDFIEHY(+79.97)AQLGPSSPEQLAAGAEEGGGPR	RSSPPGHYY(+79.97)QK
DS(+79.97)LGDFIEHYAQLGPSSPEQLAAGAEEGGGPR	SSPPGHY(+79.97)YQK
VLAMSGDPNY(+79.97)LHR	SSPPGHYY(+79.97)QK
VLAM(+15.99)SGDPNY(+79.97)LHR	ATNVTY(+79.97)QAHHVSR
EYNMDLY(+79.97)VLR	S(+79.97)PAKSPNPSTPR
ILGGNEPGEPIY(+79.97)IGHIVPLGAADTDGR	DLDEEIFDDDDFY(+79.97)HQLLR
EAPTAY(+79.97)SLLIMHR	VGGDVPETNY(+79.97)LFMGDFVDR
DVIY(+79.97)AVR	VGGDVPET(+79.97)NYLFMGDFVDR
GKPAVAALGDLTDLPTY(+79.97)EHIQTALSSK	GPY(+79.97)AEVKPLSK
GKPAVAALGDLTDLPT(+79.97)YEHIQTALSSK	IY(+79.97)QWINELSSPETR
NY(+79.97)YTPDR	GDDLLPAGTEDY(+79.97)IHIR
NYY(+79.97)TPDR	SFAHLLPSPEPSPEGSYVGQHSQGLGGHY(+79.97)ADSYLK
DPIY(+79.97)FTGLASEPGAR	IPLNPY(+79.97)LNLHSLLPASNLAGK
ASQKPQPNFPSPEY(+79.97)MIFDHEFTK	GLPGDVTNQEVHDLLSDY(+79.97)ELK
EGSY(+79.97)IQR	NLY(+79.97)VTFPIPDLQK
TLEQHDNIVTHY(+79.97)K	AEQPHQHAMY(+79.97)YLR
AS(+79.97)QKPQPNFPSPEYMIFDHEFTK	TNFY(+79.97)AEQGGQASDR
YEGSGEDGGAAAQSLY(+79.97)IANHAY	Q(-17.03)TY(+79.97)STEPNNLK
DT(+79.97)GQLYAALHHR	QT(+79.97)YSTEPNNLK
DTGQLY(+79.97)AALHHR	KPATSY(+79.97)VR
LINES(+79.97)VDEADM(+15.99)ENAGHPSADTPTATNYFLQYISSSLENSTNSADASSNK	QTY(+79.97)STEPNNLK
SEPDHY(+79.97)VVIGAQR	DVTNNVHY(+79.97)ENYR
EDTY(+79.97)ENLHK	IY(+79.97)EFPETDDEEENKLVK
ELLVLPIY(+79.97)ANLPSDMQAR	SIY(+79.97)GEKFEDENFILK
DGSY(+79.97)AWEIKDFLVGQDR	LAALPENPPAIDWAY(+79.97)YK
QGGPTYY(+79.97)IDTNALR	KY(+79.97)PYWPHQPIENL
QGGPTY(+79.97)Y(+79.97)IDTNALR	FES(+79.97)VHPNIYAIY(+79.97)DLIER
QGGPTY(+79.97)YIDTNALR	FESVHPNIY(+79.97)AIY(+79.97)DLIER
STGLILDSGATHTTAIPVHDGY(+79.97)VLQQGIVK	GKPAVAALGDLTDLPTY(+79.97)EHIQTALSSK
SVEGYY(+79.97)QESGR	NY(+79.97)YTPDR
LLY(+79.97)VTPEK	VGDY(+79.97)GSLSGR
C(+57.02)EGINISGNFY(+79.97)R	NVDGVNY(+79.97)ASITR
IDKY(+79.97)TEVLK	GLLY(+79.97)DSDEEDEERPAR
GGGHVAQIY(+79.97)AIR	ES(+79.97)LVVNYEDLAAR
ALVAYY(+79.97)QK	HLEHST(+79.97)IIYEDPQHHPLLR
VAQIY(+79.97)AIR	HLEHSTIIY(+79.97)EDPQHHPLLR
EYLLPPETQPLHEVVY(+79.97)FSAAHALR	SPYTLDSLY(+79.97)WSVKPASSSFGSEAK
TDLY(+79.97)HLQK	SPYT(+79.97)LDSLYWSVKPASSSFGSEAK
SKAEAESLY(+79.97)QSK	RPITGTHLY(+79.97)QYR
YNLEELY(+79.97)QAVENLC(+57.02)SYK	ALSEEKDEEDGENAHPY(+79.97)R
LPENY(+79.97)TDETWQK	FIY(+79.97)VDVISEEEAAPK
LEEALY(+79.97)EYQPLQIETYGPHVPELEMLGR	GIY(+79.97)HHTGLR
YSPTSPTY(+79.97)SPTSPK	Y(+79.97)YSSEY(+79.97)HYVGGFYGGC(+57.02)NEALMK
YSPTSPT(+79.97)YSPTSPK	Y(+79.97)YSSEYHY(+79.97)VGGFYGGC(+57.02)NEALMK
YSPTSPTY(+79.97)SPTTPK	GIY(+79.97)HHTG
YDY(+79.97)VLTGYTR	DQLIY(+79.97)LLEQLPGKK
GQVLNSDELQELY(+79.97)EGLR	EVEAVDSEY(+79.97)QLAR
GQVLN(+.98)SDELQELY(+79.97)EGLR	VKPLHY(+79.97)ISWLVGHEGK
IGHY(+79.97)ILGDTLGVGTFGK	LGSNVGVY(+79.97)TTEALER
DFY(+79.97)LATSPPDSFLDDHHLTRPHPER	NYLEGIY(+79.97)NVPVAAVR
EIHPPFKPATGRPEDTFY(+79.97)FDPEFTAK	NY(+79.97)LEGIYNVPVAAVR
DVY(+79.97)VQLYLQHLTAR	AFVSMVY(+79.97)SEEGAEDR
HQEPVY(+79.97)SVAFSPDGR	ISSIY(+79.97)AR
HQEPVYS(+79.97)VAFSPDGR	EVMQEVAQLSQFDEELY(+79.97)K
ALY(+79.97)ALQEEMLQLSQQLDASEQHK	ATGATQQDANASSLLDIY(+79.97)SFWLNR
EYIPTVFDNY(+79.97)SAQSAVDGR	TVDFTQDSNY(+79.97)LLTGGQDK
HYSSGYGQGDVLGFY(+79.97)INLPEDTETAK	TVDFTQDS(+79.97)NYLLTGGQDK
YIY(+79.97)DSAFHPDTGEK	DVY(+79.97)VQLYLQHLTAR
Y(+79.97)IYDSAFHPDTGEK	AVFPLLY(+79.97)VR
GQPAIIDGELY(+79.97)NEVK	GWDDTY(+79.97)VLSDMLK
TY(+79.97)SVPAHQER	KVY(+79.97)DQMPEPR
DMY(+79.97)NIIR	KVY(+79.97)DQM(+15.99)PEPR
KT(+79.97)YSVPAHQER	C(+57.02)PQVVISFY(+79.97)EER
SYY(+79.97)NVVLQNILETENEYSK	GKVEY(+79.97)LLK
KVDIIADAAY(+79.97)SIFQKPK	TPTPVHY(+79.97)RPHGAK
GC(+57.02)TALHY(+79.97)AVLADDYR	LPGHY(+79.97)LR
DKLVY(+79.97)VHTNGPK	AELGIPLEEVPPEEINYLT(+79.97)R
EHY(+79.97)LEDILAK	DALY(+79.97)FLDDTAK
VDATEESDLAQQY(+79.97)GVR	KDDVSIY(+79.97)Y(+79.97)VSR
ALAPEY(+79.97)AK	FY(+79.97)NLVLLPR
FLESGGQDGAGDDDDLEDLEEAEEPDM(+15.99)EEDDDQK	YLAQWY(+79.97)SETNGR
S(+79.97)PVSTRPLPSASQK	FPLDYY(+79.97)SIPFPTPTTPLTGR
SFGTEDRPTDRPIPPRDEVFEY(+79.97)IIFR	FPLDY(+79.97)Y(+79.97)SIPFPTPTTPLTGR
IY(+79.97)SALILHDDEVTVTEDKINALIK	FPLDY(+79.97)YSIPFPTPTTPLTGR
VVALY(+79.97)DYMPMNANDLQLR	AIY(+79.97)HDLEQSIR
SQY(+79.97)EQLAEQNRK	ALLYEDALY(+79.97)TVLHR
SQY(+79.97)EQLAEQNR	ALLY(+79.97)EDALY(+79.97)TVLHR
NVDFNY(+79.97)ATK	KGTDELY(+79.97)AVK
N(+.98)GTTY(+79.97)EGIFK	GTDELY(+79.97)AVK
TTYDS(+79.97)SLSSYTVPLEK	SQQLQHHGS(+79.97)QYEAQHR
LVDGTGHRPHY(+79.97)SLR	SQQLQHHGSQY(+79.97)EAQHR
AEQESGLY(+79.97)R	GNY(+79.97)DEGFGHRPHK
EGHSPEGSTVTY(+79.97)HLLGPQEEGEGVVDVK	YVAVMPPHIGDQPLTGAY(+79.97)TVTLDGR
EGHSPEGS(+79.97)TVTYHLLGPQEEGEGVVDVK	YVAVM(+15.99)PPHIGDQPLTGAY(+79.97)TVTLDGR
SPSPS(+79.97)SPAAVNHHSSSDISPVSNESTSSSPGKEGHSPEGSTVTYHLLGPQEEGEGVVDVK	HLC(+57.02)AVY(+79.97)YNK
EGHS(+79.97)PEGSTVTYHLLGPQEEGEGVVDVK	AAGASDVVLY(+79.97)K
SPSPSSPAAVNHHSSSDISPVSNESTSSSPGKEGHSPEGSTVTY(+79.97)HLLGPQEEGEGVVDVK	LNLEAINY(+79.97)MAADGDFK
Y(+79.97)AHVVLR	LPDGY(+79.97)EFK
SGQVY(+79.97)SFGC(+57.02)NDEGALGR	HY(+79.97)LFYDGESVSGK
APLY(+79.97)DLAAHEDK	TDY(+79.97)IPLLDVDEK
AFY(+79.97)AELY(+79.97)HIISSNLEK	NLT(+79.97)QYSWLLDGFPR
SQHY(+79.97)DLVLNGNEIGGGSIR	C(+57.02)VY(+79.97)TIPAHQNLVTGVK
VLLLSSPGLEELY(+79.97)R	SKEEYQQTWY(+79.97)HEGPNSLK
LKEDQQTVLKPQFY(+79.97)EIK	KHY(+79.97)EDAQVPLTNHK
DHQY(+79.97)GLPIK	NDSESSGVLY(+79.97)SR
PQY(+79.97)QTWEEFSR	HPQAHVDIY(+79.97)EK
LY(+79.97)LADPMK	ELFEQYGAVY(+79.97)EINVLR
RPEHGGPPELFY(+79.97)DETEAR	AGQPLQLLDASWY(+79.97)LPK
ISTLY(+79.97)YQLGDHELSLSEVR	T(+79.97)SPYDHMLPGAEHFAEYAGR
LILYNDGDSLQY(+79.97)IER	LNY(+79.97)IHWVEDLIGHQDSDK
HAVPTNSLAGNAYALTS(+79.97)PLQLLATQASSSAPVVVTR	IGPITPLEFY(+79.97)R
HAVPTNSLAGNAY(+79.97)ALTSPLQLLATQASSSAPVVVTR	AS(+79.97)AYVFASPGC(+57.02)K
NVAY(+79.97)DTLPIVVHGNGPTK	YDY(+79.97)YASR
SEDY(+79.97)VELVQR	NYDYY(+79.97)ASR
LTHY(+79.97)HEGLPTTWGTR	YDYY(+79.97)ASR
ANFWY(+79.97)QPSFHGVDLSALR	RPAEIY(+79.97)HC(+57.02)R
GNNNVMSNY(+79.97)EAYKPSTGAMGDR	ATAPVSFNYY(+79.97)GVVTGPSASK
GNNNVMS(+79.97)NYEAYKPSTGAMGDR	LVDGTGHRPHY(+79.97)SLR
GVAY(+79.97)TLLTPK	AEQESGLY(+79.97)R
GPY(+79.97)AEVKPLSK	KPGVSGHGVY(+79.97)ELK
S(+79.97)INGELYAPLQHVSAVLPGGAADR	NIVLY(+79.97)DMR
LTLLHNGEPLY(+79.97)IPVTQEPAPMTEDLLEEQSEVLAK	SIY(+79.97)SQIQEQR
LTLLHNGEPLY(+79.97)IPVTQEPAPM(+15.99)TEDLLEEQSEVLAK	TVY(+79.97)TGIDHHWK
VLHY(+79.97)LAIQKPADLAR	AGFALDEGIANPTDAFTVFY(+79.97)SER
RPY(+79.97)TVILIER	TYGQSTY(+79.97)SR
DIHY(+79.97)SVK	IDPTVTMMQVEEKPDVTY(+79.97)SDVGGC(+57.02)K
TEALY(+79.97)YTDDTAMAR	NVTGHY(+79.97)ISPFHDIPLK
GLEVTAY(+79.97)SPLGSSDR	VTSEELHY(+79.97)FVQNHFTSAR
C(+57.02)NNVLY(+79.97)IR	VTS(+79.97)EELHYFVQNHFTSAR
FY(+79.97)AYNPLAGGLLTGK	GTAYVVY(+79.97)EDIFDAK
QVAEAY(+79.97)EVLSDAK	GT(+79.97)AY(+79.97)VVYEDIFDAK
VDY(+79.97)Y(+79.97)EVLGVQR	ITAEEMY(+79.97)DIFGK
VDYY(+79.97)EVLGVQR	DAFLGSFLY(+79.97)EYSR
YTEFY(+79.97)HVPTHSDASK	GLEVTAY(+79.97)SPLGSSDR
YT(+79.97)EFYHVPTHSDASK	GLEVTAYS(+79.97)PLGSSDR
Y(+79.97)TEFYHVPTHSDASK	FQEY(+79.97)HIQQNEALAAK
AGST(+79.97)ALYWAC(+57.02)HGGHK	QLQEQHYQQYMQQLY(+79.97)QVQLAQQQAALQK
ALY(+79.97)TFEPR	AFHPTY(+79.97)EEK
TLSGFSSTSVLPHTGYIY(+79.97)HSDIVQSLPPDLR	YY(+79.97)TEFPTVLDITAEDPSK
IY(+79.97)EYVESR	EES(+79.97)AADWALYTYEDGSDDLK
TLSGFSSTSVLPHTGY(+79.97)IYHSDIVQSLPPDLR	NNASTDY(+79.97)DLSDK
Q(-17.03)GVEDAFY(+79.97)TLVR	SINPLGGFVHY(+79.97)GEVTNDFVMLK
QGVEDAFY(+79.97)TLVR	SINPLGGFVHY(+79.97)GEVTNDFVM(+15.99)LK
SPYTLDSLYWS(+79.97)VKPASSSFGSEAK	TVLEHY(+79.97)ALEDDPLAAFK
SPYT(+79.97)LDSLYWSVKPASSSFGSEAK	VLAMSGDPNY(+79.97)LHR
SPYTLDSLY(+79.97)WSVKPASSSFGSEAK	VLAM(+15.99)SGDPNY(+79.97)LHR
SPYTLDS(+79.97)LYWSVKPASSSFGSEAK	IY(+79.97)ANFFPYGDASK
GDDLLPAGTEDY(+79.97)IHIR	GHY(+79.97)Y(+79.97)VPLLR
LFSDEAANIY(+79.97)ER	EGLY(+79.97)EQAFQLLR
RPNEDSDEDEEKGAVVPPVHDIY(+79.97)R	VDATEESDLAQQY(+79.97)GVR
AFLEHMSEVQPDSPQGIY(+79.97)DTLLELR	EEFTHTC(+57.02)PEDKEIENT(+79.97)YANVAK
AFLEHM(+15.99)SEVQPDSPQGIY(+79.97)DTLLELR	EIENTY(+79.97)ANVAK
MGAY(+79.97)HTIELEPNR	YLHNAY(+79.97)AR
FLDPDMY(+79.97)SLLEDSTSDLR	LY(+79.97)DVPANSMR
VTLENFY(+79.97)SNLIAQHEER	VAVEY(+79.97)LDPSPEVQK
RGEPAIY(+79.97)RPLDPKPFPNYR	HFY(+79.97)TFTNEHHR
LGSESQY(+79.97)SPTPLLK	IEALQNHENESVY(+79.97)K
VYY(+79.97)EHLEK	GNFNY(+79.97)IEFTR
VLY(+79.97)AYGYYTGEPSKR	SGQNNS(+79.97)VFTLYELTNGEDTEDEEFHGLDEATLLR
S(+79.97)TMVGTPYWMAPEVVTR	MY(+79.97)LFYGNK
GVSFY(+79.97)EVPPHLFAVADTVYR	AADLLY(+79.97)AMC(+57.02)DR
GY(+79.97)AFVQYSNER	LEPNAQAQMY(+79.97)R
GVTEDDGRPIY(+79.97)ALVNLATTSISK	TLY(+79.97)EHYSGGESHNSSSSK
GMAAAGNY(+79.97)AWVNR	IEAINQAIANEY(+79.97)EVR
VFNTTPDDLDLHVIY(+79.97)DVSHNIAK	LLSGDTY(+79.97)EAVVTAVDPVADIATLR
LHETVDATSETHIY(+79.97)QVR	FQDLGAAY(+79.97)EVLSDSEKR
IVKDGEEEIVY(+79.97)AVDFNHK	KFY(+79.97)EFSQR
FY(+79.97)LDLYPR	FY(+79.97)EFSQR
YPHY(+79.97)FPLLK	AGGAGVPAFY(+79.97)TPTGYGTLVQEGGSPIK
GSGDPSSSSSSGNPLVY(+79.97)LDVDANGKPLGR	AVFVPDIY(+79.97)SR
GS(+79.97)GDPSSSSSSGNPLVYLDVDAN(+.98)GKPLGR	TY(+79.97)DLPGNFLTQALTQR
HGDEIY(+79.97)IAPSGVQK	LLY(+79.97)EALVDC(+57.02)K
VSNFKPGVY(+79.97)AVSVTGR	QQWQQLYDT(+79.97)LNAWK
QTY(+79.97)STEPNNLK	DHY(+79.97)EATAMHR
KPATSY(+79.97)VR	DHY(+79.97)EATAM(+15.99)HR
LTRPGSSY(+79.97)FNLNPFEVLQIDPEVTDEEIKK	GQVLNSDELQELY(+79.97)EGLR
LTRPGS(+79.97)SYFNLNPFEVLQIDPEVTDEEIKK	YDY(+79.97)VLTGYTR
RPGYGAY(+79.97)DAFK	Y(+79.97)DYVLTGYTR
YKRPGYGAY(+79.97)DAFK	VLPPPAGY(+79.97)VPIR
TVY(+79.97)SILR	AIGYLIPLMDAEY(+79.97)ANYYTR
KHPDADSLY(+79.97)VEEVDVGEIAPR	HGVVPLATY(+79.97)MR
KHPDADS(+79.97)LYVEEVDVGEIAPR	LSGHQFENY(+79.97)SFK
HPEVY(+79.97)HHLGVVPPR	APTNIVY(+79.97)K
IPFYGSY(+79.97)TEMDPVIIASEGVEK	QAVDFLS(+79.97)NEGHIYSTVDDDHFK
IPFYGS(+79.97)YTEMDPVIIASEGVEK	QAVDFLSNEGHIY(+79.97)STVDDDHFK
ALLYEDALY(+79.97)TVLHR	VLHY(+79.97)LAIQKPADLAR
ALLY(+79.97)EDALYTVLHR	T(+79.97)YC(+57.02)YLLPTFAFAHK
ALLY(+79.97)EDALY(+79.97)TVLHR	HPEVY(+79.97)HHLGVVPPR
TYGQSTY(+79.97)SR	WNVEDVY(+79.97)EFIR
IDPTVTMMQVEEKPDVTY(+79.97)SDVGGC(+57.02)K	AIY(+79.97)ELAISQPR
IDPTVTMMQVEEKPDVT(+79.97)YSDVGGC(+57.02)K	GY(+79.97)AFVQYSNER
IDPTVTM(+15.99)MQVEEKPDVTY(+79.97)SDVGGC(+57.02)K	GFGHIGIAVPDVY(+79.97)SAC(+57.02)K
DSSDPNELY(+79.97)VNHK	SLDFY(+79.97)TR
DHY(+79.97)IFSVESTGVLPPDVLVSEAIK	FSLY(+79.97)FLAYEDKNDIPK
TPY(+79.97)TDVNIVTIR	EPVY(+79.97)SLDFQHGTAGR
GSDGAPDTGY(+79.97)LWHVPLTFITSK	T(+79.97)YSLWPFLLEDQKK
VSVY(+79.97)AVPDK	ALY(+79.97)EALKENEK
AIAHYEQSADYY(+79.97)K	AVENY(+79.97)LIQMAR
GNTLY(+79.97)VYGEDMTPTLLR	AVENY(+79.97)LIQM(+15.99)AR
AQSGLAFQQTSNTQPIPILYEHQLGQAS(+79.97)GLGGSQLIDTHLLQAR	EGPFY(+79.97)PTLR
AQSGLAFQQTSNTQPIPILY(+79.97)EHQLGQASGLGGSQLIDTHLLQAR	GIGIENIHY(+79.97)LNDGLWHMK
TLFQPQTGAY(+79.97)QTLAK	AQS(+79.97)GLAFQQTSNTQPIPILYEHQLGQASGLGGSQLIDTHLLQAR
LPPEEASPY(+79.97)VVDHGESGPLR	KHEAIETDTAAY(+79.97)EER
DQLIY(+79.97)LLEQLPGKK	DGSNIIY(+79.97)TAK
LNY(+79.97)IHWVEDLIGHQDSDK	KGESDGAY(+79.97)IHR
AGTQY(+79.97)LLR	FGY(+79.97)HIIMVEGR
FAY(+79.97)VPFGAGR	YY(+79.97)SLWIPEQAR
DHY(+79.97)EATAMHR	DYAAY(+79.97)NVLDDPELR
DHY(+79.97)EATAM(+15.99)HR	TGTQY(+79.97)LLR
TGHY(+79.97)TLIHDHSK	SHLMSLY(+79.97)SAC(+57.02)SSEVPHGPVDQK
LLY(+79.97)MAIDGVAPR	SHLM(+15.99)SLY(+79.97)SAC(+57.02)SSEVPHGPVDQK
IPVDASKPNPNDVEFDNLY(+79.97)LDMNGIIHPC(+57.02)THPEDKPAPK	SHLMS(+79.97)LYSAC(+57.02)SSEVPHGPVDQK
QVY(+79.97)QIVKPLNPNFC(+57.02)FLQC(+57.02)TSAYPLQPEDVNLR	LPVDYY(+79.97)GIPFAAPTALASR
NVEPLY(+79.97)GFHAQEFIPFR	LPVDY(+79.97)YGIPFAAPTALASR
VGGDVPET(+79.97)NYLFMGDFVDR	SLY(+79.97)TLLEEIR
GT(+79.97)AY(+79.97)VVYEDIFDAK	HLESFY(+79.97)EKPPPGLIK
GT(+79.97)AYVVYEDIFDAK	YY(+79.97)DDTYPSVK
ITAEEMY(+79.97)DIFGK	QLEET(+79.97)NNDYETADGGYMTLNPR
EPVY(+79.97)SLDFQHGTAGR	HQAQIDHY(+79.97)LGLANK
NLY(+79.97)VTFPIPDLQK	SPEEGAETPVY(+79.97)LALLPPDAEGPHGQFVSEK
AEQPHQHAMY(+79.97)YLR	VT(+79.97)EETVYTC(+57.02)TGHPLK
KEDY(+79.97)Y(+79.97)QILGVPR	VTEETVY(+79.97)TC(+57.02)TGHPLK
INSYGYGDHY(+79.97)IHIK	HAYGLGEHY(+79.97)NSVTR
IGPITPLEFY(+79.97)R	PAPY(+79.97)IIFGPPGTGK
VQAMY(+79.97)IWIDGTGEGLR	KGEY(+79.97)VFPAK
NY(+79.97)QVLPDR	IY(+79.97)AM(+15.99)HWGTDSR
SFLS(+79.97)GLYEFPLNK	IY(+79.97)AMHWGTDSR
SFLSGLY(+79.97)EFPLNK	LY(+79.97)SIILSAPIPEPK
NYLEGIY(+79.97)NVPVAAVR	NC(+57.02)TAGAVY(+79.97)TYHEK
FGY(+79.97)HIIMVEGR	GDVVNQDDLY(+79.97)QALASGK
SQPVY(+79.97)IQYSNHR	LLHSENY(+79.97)VTK
S(+79.97)QPVYIQYSNHR	YGEY(+79.97)EWVHKPR
ARPEY(+79.97)MLPVHFYGR	Y(+79.97)GEYEWVHKPR
GS(+79.97)PDGSLQTGKPSAPK	VSVDNEDSY(+79.97)MLVMR
DPVSSQY(+79.97)SSFLFWR	DPVSS(+79.97)QYSSFLFWR
NVTGHY(+79.97)ISPFHDIPLK	EDNPSGHTY(+79.97)TLVSK
VY(+79.97)IVHGVQEDLR	DT(+79.97)QYWAGWYGPR
IY(+79.97)QYIQSR	VKGEEIY(+79.97)SMDEGIR
HINEVYY(+79.97)AK	VKGEEIY(+79.97)SM(+15.99)DEGIR
VPGLY(+79.97)VIDSIVR	EIDKNDHLY(+79.97)ILLSTLEPTDAGILGTTK
TFNSELY(+79.97)SLNDYKPPISK	LGVTNTIISHY(+79.97)DGR
TFNSELYS(+79.97)LNDYKPPISK	LVEGILHAPDAGWGNLVY(+79.97)VVNYPK
NLLY(+79.97)ELSEGIDSENLK	AIY(+79.97)DTPC(+57.02)IQAESEK
DSAAAVVVY(+79.97)DITNVNSFQQTTK	GAAGALLVY(+79.97)DITR
DYTY(+79.97)EELLNR	FLEEEVY(+79.97)PLLKPYESVMK
DYT(+79.97)YEELLNR	FLEEEVY(+79.97)PLLKPYESVM(+15.99)K
IFVEESIY(+79.97)DEFVR	Y(+79.97)SLYEVHVSGEER
NY(+79.97)LSLAPLFFK	SSPEPVALTESETEY(+79.97)VIR
FY(+79.97)HDWNDKEIEVLNK	VC(+57.02)NY(+79.97)VNWIQQTIAAN
LKPEY(+79.97)DIMC(+57.02)K	DS(+79.97)TVAVVVYDITNVNSFQQTTK
MDY(+79.97)VEINIDHK	M(+15.99)SS(+79.97)YAFFVQTC(+57.02)R
YLAQWY(+79.97)SETNGR	MSS(+79.97)YAFFVQTC(+57.02)R
TVDFTQDSNY(+79.97)LLTGGQDK	S(+79.97)SYAFFVQTC(+57.02)R
TVDFT(+79.97)QDSNYLLTGGQDK	TGFVPSNY(+79.97)VER
TVDFTQDS(+79.97)NYLLTGGQDK	EALQLMATY(+79.97)LPK
TINLYPLTNY(+79.97)TFGTK	QDVY(+79.97)DLLK
TINLY(+79.97)PLTNYTFGTK	QQAAYY(+79.97)AQTSPQGMPQHPPAPQGQ
TQIDHY(+79.97)VGIAR	AGTDPNSAAWAAY(+79.97)YAH
TGGQVPDTNY(+79.97)IFMGDFVDR	AWEEYY(+79.97)KK
S(+79.97)PPSTGSTYGSSQK	AGAY(+79.97)DFPSPEWDTVTPEAK
WEGLVY(+79.97)APPGK	NC(+57.02)TY(+79.97)TQVQTR
EIDKNDHLY(+79.97)ILLSTLEPTDAGILGTTK	ALNGAEPNY(+79.97)HSLPSAR
LQ(+.98)S(+79.97)SQEPEAPPPR	GDNVY(+79.97)EFHLEFLDLVKPEPVYK
YALY(+79.97)DASFETK	ENAY(+79.97)DLEANLAVLK
HSQY(+79.97)HVDGSLEK	ASGTNDKPGGPHY(+79.97)ILR
SPT(+79.97)PGKGPADR	DY(+79.97)IHVVDLAK
S(+79.97)PTPGKGPADR	LY(+79.97)DVVAVFPK
LGIQAEPLY(+79.97)R	DILY(+79.97)VFQGIDGK
TFVEESIY(+79.97)NEFLER	GY(+79.97)NLLKPMGK
GLY(+79.97)SDTELQQC(+57.02)LAAAQAASQHVFR	FDENY(+79.97)AFLHR
YPSSNPESPVVIFY(+79.97)SEIGSEEFSNFHR	EAEEVY(+79.97)R
AYNY(+79.97)VAQEVDDYHAFQTLTHIYNK	ADY(+79.97)EIASK
HY(+79.97)LFYDGESVSGK	HLWDY(+79.97)TFGPEK
FY(+79.97)NLVLLPR	KY(+79.97)EDIC(+57.02)PSTHNMDVPNIK
WEY(+79.97)VPLGPFLGK	ELLPLIY(+79.97)HHLLR
MSAY(+79.97)EQR	SDGPY(+79.97)ALVLVPTR
FM(+15.99)SAY(+79.97)EQR	S(+79.97)DGPYALVLVPTR
FMSAY(+79.97)EQR	GQPAIIDGELY(+79.97)NEVK
WQY(+79.97)LLMAAEPYETIAFK	IAHIPLY(+79.97)FVNAQFPR
GFAY(+79.97)VQFEDVR	VSNFKPGVY(+79.97)AVSVTGR
SFTPDHVVY(+79.97)AR	RPEHGGPPELFY(+79.97)DETEAR
NDSESSGVLY(+79.97)SR	AGGLIY(+79.97)QLDSYAPR
LVPFDHAESTYGLY(+79.97)R	PLY(+79.97)EGLGSGGEK
KNY(+79.97)C(+57.02)NIQVTK	IFVEESIY(+79.97)DEFVR
NY(+79.97)C(+57.02)NIQVTK	SPGLY(+79.97)FLTAGDQGTLR
FHHVPLY(+79.97)LEWAPVGVFSSTAPQK	PVS(+79.97)QLGVKS(+79.97)PGLYFLTAGDQGTLR
KGTDELY(+79.97)AVK	FAQPGSFEYEY(+79.97)AMR
GTDELY(+79.97)AVK	FAQPGS(+79.97)FEYEYAMR
ITHPVY(+79.97)SLYFPEEK	FAQPGSFEY(+79.97)EYAMR
ITHPVY(+79.97)SLY(+79.97)FPEEK	FVQAVIPTIEY(+79.97)DYTR
SDS(+79.97)YMGLDQIKPLK	QPLT(+79.97)VEHMYEDISQDHVK
IT(+79.97)HPVYSLYFPEEK	TQIDHY(+79.97)VGIAR
TTGFGMIY(+79.97)DSLDYAK	GSS(+79.97)C(+57.02)FEC(+57.02)THYQSFLEYR
TTGFGM(+15.99)IY(+79.97)DSLDYAK	GSSC(+57.02)FEC(+57.02)THY(+79.97)QSFLEYR
TT(+79.97)GFGM(+15.99)IYDSLDYAK	TES(+79.97)ALSYYEFLLHIQQQVNK
T(+79.97)TGFGMIYDSLDYAK	IY(+79.97)IPLPEEAAR
T(+79.97)TGFGM(+15.99)IYDSLDYAK	C(+57.02)PQIVIAFY(+79.97)EER
TGFGMIY(+79.97)DSLDYAK	LGPGGLDPVEVY(+79.97)ESLPEELQK
MLAIY(+79.97)DGFDGFAK	GVTEDDGRPIY(+79.97)ALVNLATTSISK
ILY(+79.97)LTPEQEKDK	SRPEPSY(+79.97)HSR
ILY(+79.97)LTPEQEK	TMYPAPVTSSVY(+79.97)LSR
DSAS(+79.97)TEPYYC(+57.02)LSDFIAPLHSGIR	VDY(+79.97)IMQLPVPMDAALNKEELLEYEEK
ELFEQYGAVY(+79.97)EINVLR	VDY(+79.97)IM(+15.99)QLPVPMDAALNKEELLEYEEK
DGQY(+79.97)LLTGGDR	MY(+79.97)QEISVLQDNSSK
HGQEHVEVY(+79.97)HAH	TIQETPHSEDYS(+79.97)IEINQETPGSEK
HADY(+79.97)IASYGSK	ALGNNFY(+79.97)EYYVDDPPR
FLY(+79.97)EELGLDSTSVFEDLKK	MY(+79.97)LALQSLEQDLSK
QQAAYY(+79.97)AQTSPQGMPQHPPAPQGQ	ALLSAPWY(+79.97)LNR
IGGDAGTSLNSNDY(+79.97)GYGGQK	VTLENFY(+79.97)SNLIAQHEER
GTPQQIDY(+79.97)AR	SYY(+79.97)NVVLQNILETENEYSK
QQAAY(+79.97)YAQTSPQGMPQHPPAPQGQ	LLVY(+79.97)EALEYAK
HVEAVAYY(+79.97)K	QENLPDEIY(+79.97)HVYSFALR
VGQYLKDEDDDLVSPPNTEGNQWY(+79.97)DFLQNSSHLK	QENLPDEIYHVY(+79.97)SFALR
FQIGDY(+79.97)LDIAITPPNR	QENLPDEIY(+79.97)HVY(+79.97)SFALR
GNVPSSELQIY(+79.97)TWMDATLK	LEPQIASASEY(+79.97)AHR
GNVPSS(+79.97)ELQIYTWMDATLK	TPLY(+79.97)SQLLQAYK
GNVPS(+79.97)SELQIYTWMDATLK	VEGSETPY(+79.97)VDR
KHY(+79.97)EDAQVPLTNHK	VENILLNDGGNY(+79.97)VLC(+57.02)DFGSATNK
RPESSAHVQELY(+79.97)QEWLEGINSPK	NHGFEVLY(+79.97)HSVK
TNFY(+79.97)AEQGGQASDR	FDDKPDY(+79.97)SYLR
AY(+79.97)GELPEHAK	EEGDLGPVY(+79.97)GFQWR
AGGAGVPAFYT(+79.97)PTGYGTLVQEGGSPIK	EAEHLY(+79.97)HTLESSYQK
HPQAHVDIY(+79.97)EK	SPPY(+79.97)TAFLGNLPYDVTEESIK
TLY(+79.97)EHYSGGESHNSSSSK	SPPYT(+79.97)AFLGNLPYDVTEESIK
VY(+79.97)GYVTNSK	GGGDRY(+79.97)EDR
SLQS(+79.97)VGLKPIIPQGSYFLITDISDFKR	FYGPEGPY(+79.97)GVFAGR
FLEEEVY(+79.97)PLLKPYESVMK	DHASNIY(+79.97)K
VVEEPY(+79.97)TVR	AAQAPSSFQLLY(+79.97)DLK
IATPFQVY(+79.97)SWTAPQAEHAMDC(+57.02)VR	DDSNLY(+79.97)INVK
AIY(+79.97)HDLEQSIR	LEAVPLEFGDY(+79.97)HPLKPITVTESK
VNAQAAAY(+79.97)EYMAAYIENAK	AET(+79.97)VPEEANYEAVPVEAYGLAMLR
GYKPPDEGPS(+79.97)EYQTIPLNK	SGSY(+79.97)SYLEER
NLHDALSGHTSNNIY(+79.97)EAVK	RGEY(+79.97)IYTGNAK
GTGLY(+79.97)ELWK	RGEY(+79.97)IY(+79.97)TGNAK
ILY(+79.97)SHLVDYFPEFDGPQR	EPLY(+79.97)VGVDDDK
AIDT(+79.97)IYQTTDFSGIR	LQAGEETASHY(+79.97)R
HIVTGTTRPAPY(+79.97)IIFGPPGTGK	SGGGY(+79.97)IVVDPILR
KGEY(+79.97)VFPAK	LAT(+79.97)YEEILGVPHASEQR
GLSNHFQVNHTVALSTIGESNY(+79.97)HFGVTYVGTK	NHLY(+79.97)VYPLQLK
GLSNHFQVNHTVALSTIGES(+79.97)NYHFGVTYVGTK	SVITYVSSIY(+79.97)DAFPK
PLY(+79.97)EGLGSGGEK	SVITYVSSLY(+79.97)DAFPK
DHSVAESLNY(+79.97)VASWNMSMLQTQDLVK	HY(+79.97)EMLANR
LFY(+79.97)STFATDDRK	HY(+79.97)EM(+15.99)LANR
LLDLSSNQLIDENQLY(+79.97)LIAHLPR	EQNKPDSSPLY(+79.97)IQNPFETSLNISK
ALY(+79.97)ESELADAR	AGHY(+79.97)AASIIIR
LAHY(+79.97)IDR	EGMDMNY(+79.97)IIQR
EM(+15.99)NDAAMFY(+79.97)TNR	NAY(+79.97)AVLY(+79.97)DIILK
EMNDAAMFY(+79.97)TNR	TIY(+79.97)NLVDMER
EM(+15.99)NDAAM(+15.99)FY(+79.97)TNR	FEDLLSPAEY(+79.97)EALQSPSEAFR
NEEENIY(+79.97)SVPHDSTQGK	AIGT(+79.97)AYAVLSNPEK
KTY(+79.97)VTPR	DY(+79.97)YEILGVSR
LDY(+79.97)ILGLK	FGNVY(+79.97)LAR
LIGEY(+79.97)GLR	NEEENIY(+79.97)SVPHDSTQGK
IGEY(+79.97)GLR	HY(+79.97)AMQEAK
AIMEMPSFY(+79.97)SHGLPR	TGSYIY(+79.97)EEFMPTDGTDVK
IPGLNSPIPESC(+57.02)SFGYHAGGWGKPPVDETGKPLY(+79.97)GDVFGTNAAEFQTK	TVT(+79.97)LQGNLDPC(+57.02)ALYASEEEIGQLVK
IPGLNSPIPESC(+57.02)SFGYHAGGWGKPPVDETGKPLYGDVFGT(+79.97)NAAEFQTK	TVTLQGNLDPC(+57.02)ALY(+79.97)ASEEEIGQLVK
ANNYNEAVY(+79.97)LVR	YIANLGHGLY(+79.97)PDMDPEHVGAFVDAVHK
M(+15.99)EGHY(+79.97)VHAGNIIATQR	VTNY(+79.97)IFDSLR
EVY(+79.97)VPHPR	QGGPTY(+79.97)YIDTNALR
MEGHY(+79.97)VHAGNIIATQR	QGGPTYY(+79.97)IDTNALR
ALY(+79.97)EALKENEK	QGGPT(+79.97)YY(+79.97)IDTNALR
QDSS(+79.97)TGSYSINFVQNPNNNR	LFY(+79.97)STFATDDRK
RAELY(+79.97)EK	ALY(+79.97)ESELADAR
VT(+79.97)EETVYTC(+57.02)TGHPLK	LAHY(+79.97)IDR
VTEETVYT(+79.97)C(+57.02)TGHPLK	SSPDMLY(+79.97)QYLK
FNFLNPNDPYHAYY(+79.97)R	EHNPTQY(+79.97)EER
FNFLNPNDPYHAY(+79.97)YR	EIFGLY(+79.97)GQTTGK
LQY(+79.97)EGIFIK	LFGYEPTIY(+79.97)YPK
NYQFDFLRPQHSLFNY(+79.97)FTK	Y(+79.97)HYLGGR
NC(+57.02)TY(+79.97)TQVQTR	KRPIY(+79.97)EDK
MY(+79.97)LALQSLEQDLSK	IY(+79.97)SYMSPNK
ITVPDT(+79.97)YEAR	FDTIY(+79.97)QILLK
DQPYY(+79.97)DIPDAPYR	GIHY(+79.97)WEVELQK
GAAPNVVY(+79.97)TYTGK	SASLDVEPIY(+79.97)TFR
RPITGTHLY(+79.97)QYR	LNDGSQITY(+79.97)EK
ATNVTY(+79.97)QAHHVSR	SIY(+79.97)FQPPSFYVSAQDLPHIENGGVAVLTGK
FQEY(+79.97)HIQQNEALAAK	SIY(+79.97)FQPPS(+79.97)FYVSAQDLPHIENGGVAVLTGK
AEIY(+79.97)EAFENIYPILK	ILPEY(+79.97)LSNWTM(+15.99)EK
LLSGDT(+79.97)YEAVVTAVDPVADIATLR	AEQWNVNY(+79.97)VETSAK
HIIY(+79.97)VDNK	SEY(+79.97)IETASGNK
QY(+79.97)ATLDVYNPFETR	LQDEANY(+79.97)HLYGSR
WLY(+79.97)QRPQASHQLLR	TKPHLFY(+79.97)IPGR
TVT(+79.97)LQGNLDPC(+57.02)ALYASEEEIGQLVK	RQDLY(+79.97)SAR
YIANLGHGLY(+79.97)PDMDPEHVGAFVDAVHK	DAAWY(+79.97)QLLMAPLSEDQR
TVTLQGNLDPC(+57.02)ALY(+79.97)ASEEEIGQLVK	NVNEIFY(+79.97)DLVR
LY(+79.97)AVFTDYEHDK	NYAHALDGLY(+79.97)R
DY(+79.97)IHVVDLAK	NY(+79.97)IQGINLVQAK
NC(+57.02)TAGAVY(+79.97)TYHEK	HPEHAFY(+79.97)EFTFR
SATY(+79.97)VNTEGR	GYAY(+79.97)VEFENPDEAEK
VALIGSPVDLT(+79.97)YTYDHLGDSPK	GY(+79.97)AYVEFENPDEAEK
GSATNY(+79.97)ITR	AVEQLAEGLLS(+79.97)HYLPDLQR
GMDS(+79.97)GFAGGEDEIYNVYDQAWR	EMNDAAMFY(+79.97)TNR
GMDSGFAGGEDEIY(+79.97)NVYDQAWR	EM(+15.99)NDAAMFY(+79.97)TNR
TDY(+79.97)IPLLDVDEK	EM(+15.99)NDAAM(+15.99)FY(+79.97)TNR
GWY(+79.97)VSVQQPEEAEAEELSPLLSNELHR	GFFDPNTHENLTY(+79.97)VQLLR
DKESGMSSLY(+79.97)VFNPIFGK	GFFDPNT(+79.97)HENLTYVQLLR
DKESGMS(+79.97)SLYVFNPIFGK	SFLSGLY(+79.97)EFPLNK
GAQGVILVY(+79.97)DVTR	NY(+79.97)QVLPDR
ATAPVSFNYY(+79.97)GVVTGPSASK	SFLS(+79.97)GLYEFPLNK
AT(+79.97)APVSFNYYGVVTGPSASK	KRPYNSMY(+79.97)ETR
S(+79.97)PGTPRPPGASK	ENPY(+79.97)ANAGK
TGHY(+79.97)LC(+57.02)NAC(+57.02)GLYHK	HY(+79.97)LFDVQR
DLDEEIFDDDDFY(+79.97)HQLLR	TVLQEPVQAAIWQALNHY(+79.97)AYR
LDNIY(+79.97)SSDK	ES(+79.97)LVYFLIGK
FSLLSQHDIS(+79.97)FYEALESDPLHK	NQY(+79.97)QALKPR
AY(+79.97)SNWPTYPQLYVK	AQESVGIY(+79.97)EVTHQFVK
AYSNWPTYPQLY(+79.97)VK	MDY(+79.97)VEINIDHK
GQHFY(+79.97)AVER	GDIAHIY(+79.97)DIQTGNK
LQAGEETASHY(+79.97)R	HSFTEDHY(+79.97)VEFSK
KPLDLY(+79.97)R	VDELSLYS(+79.97)VPEGQSK
VDENHSEFTLY(+79.97)ESR	VDELS(+79.97)LYSVPEGQSK
YAGSALQY(+79.97)EDVSTAVQNLQK	HAPTY(+79.97)TIPLSPVLSPTLPAEAPTAQVPPSLPR
C(+57.02)PQIVIAFY(+79.97)EER	EPYNY(+79.97)FLLLR
YNLEELY(+79.97)QAVENLC(+57.02)SHK	SELLPAGWNNNKDLY(+79.97)VLR
TY(+79.97)FPHFDLSHGSAQVK	DFM(+15.99)Y(+79.97)VSQDPK
GPTEQLVSPEPEVY(+79.97)EILR	DQLLLGPTY(+79.97)ATPK
DGFY(+79.97)EAELC(+57.02)PDR	AIIY(+79.97)QYMEEIYHR
GGWVY(+79.97)VLHPTPELWTLNLPHR	FGHY(+79.97)YDASK
LPQY(+79.97)LER	AGLLSPY(+79.97)QILHEC(+57.02)LK
ALY(+79.97)TLVNK	YNLEELY(+79.97)QAVENLC(+57.02)SHK
LGPGGLDPVEVY(+79.97)ESLPEELQK	DKDNPNQY(+79.97)HYVA
FGHY(+79.97)YDASK	ASLY(+79.97)SFPEPEAAQPMTK
SNNESSFY(+79.97)AVK	YPQQYQPSPLPVHY(+79.97)ELLTDGYTR
HQAQIDHY(+79.97)LGLANK	YDPTIEDFY(+79.97)R
LHY(+79.97)Y(+79.97)ETPTGIK	SNY(+79.97)IC(+57.02)HK
LY(+79.97)EAYLPETFR	ILFYDSEQDKEQSNPY(+79.97)MVLDIDK
SEDPDQQY(+79.97)LILNTAR	HEVNY(+79.97)QNVVHK
S(+79.97)EDPDQQYLILNTAR	ALY(+79.97)LIATNGTPELQNPEK
FEEFY(+79.97)GLLQHVHK	VLALSVETDY(+79.97)TFPLAEK
AIGTAY(+79.97)AVLSNPEK	VLALS(+79.97)VETDYTFPLAEK
DLGDSHPVLY(+79.97)QSLK	HEQEY(+79.97)MEVR
HEVNY(+79.97)QNVVHK	HEQEY(+79.97)M(+15.99)EVR
DKVNC(+57.02)SFY(+79.97)FK	GDATVS(+79.97)YEDPPTAK
VNC(+57.02)SFY(+79.97)FK	TGQPMIHIY(+79.97)LDK
IALY(+79.97)ELMK	AENPY(+79.97)LFLR
NHFPGEAETLY(+79.97)NSLEPSYQK	KY(+79.97)HNVGLSK
NHFPGEAETLYNS(+79.97)LEPSYQK	NLLY(+79.97)ELSEGIDSENLK
HLHY(+79.97)WFVESQK	IYQPEGEEGWLY(+79.97)GVVSHQDSITR
IY(+79.97)ANFFPYGDASK	SLDAQS(+79.97)VYVATDSESYVPELQQLFK
FY(+79.97)VHIKPAPAR	ENLQLNQETEAIKEELLY(+79.97)FK
AVHLQGHEGPVY(+79.97)AVHAVYQR	EISEASENIY(+79.97)SDVR
EAEGAEWLHFASC(+57.02)GEDHTVK	LY(+79.97)DKIDPEK
ADY(+79.97)EIASK	VANVSLLALY(+79.97)K
EAEEVY(+79.97)R	LVPLQEEIY(+79.97)R
NIITHAPNLDNIELY(+79.97)WNSYNNR	LVMGGPQQLY(+79.97)HLDAY(+79.97)IPLQINSHESK
QLQEQHYQQYMQQLY(+79.97)QVQLAQQQAALQK	VYSNSIY(+79.97)ELLENGQR
AFHPTY(+79.97)EEK	DGQY(+79.97)LLTGGDR
SKY(+79.97)EALQTFAR	SY(+79.97)IEYQLTPTNTNR
LSQY(+79.97)LDSSQVKPLFQFFVPDALNDRHPDVR	GLVPTDY(+79.97)VEILPSDGK
LMEIY(+79.97)QEK	S(+79.97)PMSTNSSVHTGSDVEQDAEKK
GY(+79.97)NLLKPMGK	S(+79.97)PM(+15.99)STNSSVHTGSDVEQDAEKK
EES(+79.97)AADWALYTYEDGSDDLK	GTMTEIY(+79.97)NDLSK
VTMNDEDMDTY(+79.97)VFAVGTR	EGC(+57.02)QM(+15.99)DK
QEAAQS(+79.97)R	NSHSLY(+79.97)LAGIFR
KY(+79.97)EDIC(+57.02)PSTHNMDVPNIK	DLY(+79.97)LIPLSAQDPVPSK
SIY(+79.97)GEKFEDENFILK	YDGNVY(+79.97)ENLFEWAK
DGSNIIY(+79.97)TAK	TGHY(+79.97)LC(+57.02)NAC(+57.02)GLYHK
SDS(+79.97)YVELSQYR	ALY(+79.97)EQSLHIK
SDSY(+79.97)VELSQYR	AFRPY(+79.97)GLHGGEPGAR
FAEVY(+79.97)FAQSQQK	VYY(+79.97)YNAR
SAY(+79.97)ESQPIR	VY(+79.97)YYNAR
NLT(+79.97)QYSWLLDGFPR	TYY(+79.97)YNNR
NLTQY(+79.97)SWLLDGFPR	GGLY(+79.97)SQEQAAK
APPNATLEHFY(+79.97)LTSGK	GTGHVSSGY(+79.97)VER
APPNAT(+79.97)LEHFYLTSGK	FY(+79.97)SVNVDYSK
APPNATLEHFYLT(+79.97)SGK	SEGFDTY(+79.97)R
EKEPEY(+79.97)TLLTER	VSDY(+79.97)EMK
VIY(+79.97)SQPSAR	SVTDSIRDEY(+79.97)AFLQK
AGHY(+79.97)AASIIIR	GGVY(+79.97)ADMWQLQQGQEETSEDTKPQTMER
AQY(+79.97)EEIAQR	TALY(+79.97)VTPLDR
SNQVTAPEY(+79.97)VFLISELAGEQR	FLY(+79.97)IWPNAR
LLVY(+79.97)EALEYAK	DVY(+79.97)HLNR
KFY(+79.97)EFSQR	SY(+79.97)EPLEDPGVK
FY(+79.97)EFSQR	S(+79.97)YEPLEDPGVK
ILY(+79.97)EGTHLDPER	EVDPLVYNM(+15.99)SHEDPGNVS(+79.97)YSEIGGLSEQIR
VKGEEIY(+79.97)SMDEGIR	EVDPLVYNMSHEDPGNVSY(+79.97)SEIGGLSEQIR
VKGEEIYS(+79.97)M(+15.99)DEGIR	EVDPLVYNM(+15.99)SHEDPGNVSY(+79.97)SEIGGLSEQIR
LQPFHSTELEDDAIY(+79.97)SVHVPAGLYR	EVDPLVYNMSHEDPGNVS(+79.97)YSEIGGLSEQIR
ENDAVWLATQNHS(+79.97)TLVTERSAVPFLPVNPEY(+79.97)SATR	SLLNEIESIY(+79.97)DER
RQDLY(+79.97)SAR	SY(+79.97)VTM(+15.99)TATK
VFLHLADIY(+79.97)AK	SYVT(+79.97)M(+15.99)TATK
ILTS(+79.97)VDQYLELIGNSLPGTTAK	LY(+79.97)AHVYGNGQSEKPDENEK
LAY(+79.97)HPLK	Y(+79.97)ALTGDEVKK
LSQAY(+79.97)AISAGVSLEGQQLFQTIHK	MSEHY(+79.97)WTPQSNVSNETSTGK
HY(+79.97)LFDVQR	IAAEY(+79.97)YDNLPHYNSWIK
KNIPEGSHQY(+79.97)ELLK	IAAEYY(+79.97)DNLPHYNSWIK
YEY(+79.97)HWADGTNIK	GSAAAVIVY(+79.97)DITK
NQY(+79.97)QALKPR	QDSFY(+79.97)TLK
VISEFVIPSVY(+79.97)WVEDQNKK	LQDAYY(+79.97)IFQEMADK
DTDIVDEAIY(+79.97)YFK	LQDAY(+79.97)Y(+79.97)IFQEMADK
SLSTSGESLY(+79.97)HVLGLDK	DVAKPVIELY(+79.97)K
LKEEDMAMNAQQDNILY(+79.97)QTVTGLK	NLLY(+79.97)VADSYNHK
ASLY(+79.97)SFPEPEAAQPMTK	SQHY(+79.97)DLVLNGNEIGGGSIR
AS(+79.97)LYSFPEPEAAQPMTK	ELESAHHPFTAPHPSDIHLLYT(+79.97)EPK
GIELAVRPHSAPEYEDETMTVY(+79.97)QIPIHSEQR	IY(+79.97)EYVESR
SAPEYEDETMTVY(+79.97)QIPIHSEQR	LGIKPSINYY(+79.97)QVADFK
VY(+79.97)AILTHGIFSGPAISR	LGIKPSINY(+79.97)YQVADFK
LLY(+79.97)EHVTEVDNLLSDHAK	LGIKPSINY(+79.97)Y(+79.97)QVADFK
DHASNIY(+79.97)K	NVDFNY(+79.97)ATK
GT(+79.97)LIGYSPEGTPLYNFMGDAFQHSSQSIPR	LHY(+79.97)DILEDR
LVY(+79.97)QIIEDAGNK	ET(+79.97)QAQYQALER
TYTETVNHHY(+79.97)LLFQDTDLGSFHDLLR	LVY(+79.97)QIIEDAGNK
DILY(+79.97)VFQGIDGK	LIMNY(+79.97)LVTEGFK
AQPVPHY(+79.97)GVPFKPQIPEAR	IHNAENIQPGEQKY(+79.97)EYK
SEY(+79.97)IETASGNK	GSATNY(+79.97)ITR
IY(+79.97)AMHWGTDSR	VTVSPY(+79.97)TEIHLK
IY(+79.97)AM(+15.99)HWGTDSR	EAEPY(+79.97)Y(+79.97)LLLPR
MSEHY(+79.97)WTPQSNVSNETSTGK	IY(+79.97)IPLPSAK
EGIY(+79.97)EAHIR	ITGHFY(+79.97)AC(+57.02)QVAQR
EVQYNPTY(+79.97)ETMFAPEFGPENPFR	KPDQPY(+79.97)EWLSYK
ERGPY(+79.97)VYR	FY(+79.97)HDWNDKEIEVLNK
QDVY(+79.97)DLLK	IY(+79.97)QYIQSR
EALQLMATY(+79.97)LPK	GAQGVILVY(+79.97)DVTR
NY(+79.97)YGYQGYR	TVTPDASVY(+79.97)SDIVGK
Y(+79.97)YGYTGAFR	VDDIFSDLY(+79.97)YVR
SDLVLLY(+79.97)ELK	LY(+79.97)DFY(+79.97)LFK
QENLPDEIY(+79.97)HVYSFALR	ASGANY(+79.97)SFHK
QENLPDEIY(+79.97)HVY(+79.97)SFALR	IQHNSDY(+79.97)SYPK
TLY(+79.97)THIVTDIK	ALY(+79.97)FITPTSK
SGSY(+79.97)SYLEER	QNASFLY(+79.97)ETVLPVVEK
NAY(+79.97)AVLY(+79.97)DIILK	LPENY(+79.97)TDETWQK
VDDQIY(+79.97)SEFR	YNLEELY(+79.97)QAVENLC(+57.02)SYK
GNY(+79.97)DEGFGHRPHK	SSFSHY(+79.97)SGLK
QSS(+79.97)STNYTNELK	SNY(+79.97)QGLPVR
LEAVPLEFGDY(+79.97)HPLKPITVTESK	VTDAPTY(+79.97)TTR
FGIEPNAELIY(+79.97)EVTLK	AHGVSSY(+79.97)DTVISR
IPIHNEDITY(+79.97)DELVLMMQR	KEY(+79.97)EEIMR
GSDGAASSY(+79.97)QLK	KEY(+79.97)EEIM(+15.99)R
AVFVPDIY(+79.97)SR	AVHLQGHEGPVY(+79.97)AVHAVYQR
AVEQLAEGLLSHY(+79.97)LPDLQR	AGDNS(+79.97)QSVYIPM(+15.99)SPGAHHFDSLGYPSTTLPVHR
AVEQLAEGLLS(+79.97)HYLPDLQR	DSTY(+79.97)DLPR
EALPMDTEVYES(+79.97)PYADPEEIRPK	SPISVAAAAIY(+79.97)MASQASAEK
DS(+79.97)TEYFIVFEPR	NISELFY(+79.97)YAQK
LGNY(+79.97)TLK	LIDNFEGEY(+79.97)DYVTNEGTVFTFK
HY(+79.97)AMQEAK	M(+15.99)TELY(+79.97)DYPK
YGEY(+79.97)EWVHKPR	GNNNVMSNY(+79.97)EAYKPSTGAMGDR
Y(+79.97)GEYEWVHKPR	GVAY(+79.97)TLLTPK
LQDAYY(+79.97)IFQEMADK	Y(+79.97)WYLGPLK
LQDAY(+79.97)Y(+79.97)IFQEMADK	EGIY(+79.97)EAHIR
SIFSGIGSTAEPVSQSTTSDY(+79.97)QWDVSR	LHETVDATSETHIY(+79.97)QVR
LYQVEY(+79.97)AFK	AESGDSLGSEDRDLLY(+79.97)SIDAYR
ARY(+79.97)EAANWK	LFQEDPEAFLLY(+79.97)HR
TLAALPDQDSFYDVT(+79.97)DALEQQGM(+15.99)EALVQR	VIY(+79.97)SQPSAR
YY(+79.97)DDTYPSVK	LYY(+79.97)DTDYGSK
VEEVGPY(+79.97)TYR	SNQVTAPEY(+79.97)VFLISELAGEQR
S(+79.97)PGHMVILDQTK	NAY(+79.97)TMVLHK
LLDIEGLY(+79.97)SK	SVLSGGPLPQGHEFELY(+79.97)EVR
GDVVNQDDLY(+79.97)QALASGK	AQNKPFY(+79.97)VVAESFK
HY(+79.97)EMLANR	SLTY(+79.97)LSILR
HY(+79.97)EM(+15.99)LANR	DKEVGNLY(+79.97)DMFHTR
DQGAY(+79.97)LILR	HIAM(+15.99)HY(+79.97)SNPRPK
EY(+79.97)Y(+79.97)LLHLQR	GQDIEY(+79.97)IEIR
AIY(+79.97)DTPC(+57.02)IQAESEK	DTHIY(+79.97)DAR
VHAALVY(+79.97)HK	VDGEKDTY(+79.97)SYLA
TGIS(+79.97)HGHTVYVVHDGFEGLAK	AGIQQVY(+79.97)TR
TGISHGHTVY(+79.97)VVHDGFEGLAK	NGEWY(+79.97)EVLK
TGISHGHT(+79.97)VYVVHDGFEGLAK	QT(+79.97)ALYTLK
T(+79.97)GISHGHTVYVVHDGFEGLAK	ATFM(+15.99)VGSYGPRPEEY(+79.97)EFLTPVEEAPK
HEQEY(+79.97)MEVR	ATFMVGS(+79.97)YGPRPEEYEFLTPVEEAPK
DTHIY(+79.97)DAR	ATFM(+15.99)VGSYGPRPEEYEFLT(+79.97)PVEEAPK
DQEFY(+79.97)IPYRPK	DQENHY(+79.97)TDR
EQNKPDSSPLY(+79.97)IQNPFETSLNISK	EQSGTIY(+79.97)LQHADEEREK
IDY(+79.97)IAGLDSR	SVIY(+79.97)HALSQK
LPGPTLWASY(+79.97)SLEYGK	VNTDLGNDLY(+79.97)FVK
LPGPTLWAS(+79.97)YSLEYGK	SSS(+79.97)QYIESFWQSSQSQNFTAHDK
SDGPY(+79.97)ALVLVPTR	ES(+79.97)AYYLRS(+79.97)R
VENILLNDGGNY(+79.97)VLC(+57.02)DFGSATNK	SSLY(+79.97)EQMGDHK
FQGQPDIY(+79.97)K	GHVIY(+79.97)EGK
EAGGNYT(+79.97)PALTEQEVYAQVAR	GALTGGYY(+79.97)DTR
SLLNEIESIY(+79.97)DER	LFY(+79.97)HIVDSDEVSTK
SLDAQSVY(+79.97)VATDSESYVPELQQLFK	DKESGMSSLY(+79.97)VFNPIFGK
ALY(+79.97)EQSLHIK	DKESGM(+15.99)SSLY(+79.97)VFNPIFGK
VLY(+79.97)SLY(+79.97)GVVEHSGTMR	AFDLY(+79.97)EQR
KGDPVY(+79.97)VYYK	ASYGVEDPEY(+79.97)AVTQLAQTTMR
IGEY(+79.97)LEK	C(+57.02)SDAAGYPHATHDLEGPPLDAYS(+79.97)IQGQHTISPLDLAK
HEMLPEFY(+79.97)K	C(+57.02)SDAAGYPHATHDLEGPPLDAYSIQGQHT(+79.97)ISPLDLAK
AQES(+79.97)VGIYEVTHQFVK	ELY(+79.97)SQLGEK
AQESVGIY(+79.97)EVTHQFVK	DKPTYDEIFY(+79.97)TLSPVNGK
NAY(+79.97)HAVYK	LHDET(+79.97)LTYLNQGQSYEIR
QNDAGEFVDLY(+79.97)VPR	KQDAFY(+79.97)K
EISEASENIY(+79.97)SDVR	YTHAANTVVY(+79.97)SSNK
GEIEVVTSSLPELY(+79.97)VEK	SLSTSGESLY(+79.97)HVLGLDK
ELEEIY(+79.97)MLPR	SLS(+79.97)TSGESLYHVLGLDK
EIY(+79.97)DDLQALHTDDPLTWDYVAR	AAGYDLY(+79.97)SAYDYTIPPMEK
APGSAGHY(+79.97)ELPWVEK	AAGYDLY(+79.97)S(+79.97)AYDYTIPPMEK
GDNVY(+79.97)EFHLEFLDLVKPEPVYK	AAGYDLYS(+79.97)AYDYT(+79.97)IPPMEK
LAT(+79.97)YEEILGVPHASEQR	AAGYDLYS(+79.97)AYDYTIPPM(+15.99)EK
FNQT(+79.97)YQLAHGTAEEK	AAGYDLY(+79.97)SAY(+79.97)DYTIPPMEK
EQNSPIY(+79.97)ISR	AAGYDLYS(+79.97)AYDYTIPPMEK
DKEVGNLY(+79.97)DMFHTR	VSAQY(+79.97)LSEIEMAK
TNY(+79.97)DIVVR	LDKDNLSY(+79.97)IEHIFEISR
GFFDPNTHENLTY(+79.97)VQLLR	TFNLTAGSLESTEPIY(+79.97)VYK
EELLAEFGS(+79.97)GT(+79.97)LDLPALTR	LKEY(+79.97)EAAVEQLK
MLEGGEDPLY(+79.97)VAR	VSIY(+79.97)DSK
GYAY(+79.97)VEFENPDEAEK	FLY(+79.97)SELMK
GY(+79.97)AYVEFENPDEAEK	VY(+79.97)SVLSDR
NHPLY(+79.97)ALK	AVY(+79.97)DEQGTVDEDSPVLTQDRDWEAYWR
ASDPAAYVSHLPVHQDGSC(+57.02)NGLQHY(+79.97)AALGR	EVY(+79.97)MTPLR
SFY(+79.97)SSHYAR	RPESSAHVQELY(+79.97)QEWLEGINSPK
S(+79.97)FYSSHY(+79.97)AR	GLEEIT(+79.97)VHNKDEVYQILEK
IDVY(+79.97)GFSALWK	GLEEITVHNKDEVY(+79.97)QILEK
GQDIEY(+79.97)IEIR	SSLSSHSHQSQIY(+79.97)R
SSPEPVALTESETEY(+79.97)VIR	QY(+79.97)ATLDVYNPFETR
LY(+79.97)DKIDPEK	EIY(+79.97)MTFLSSK
RWYPEEY(+79.97)EFAPK	NHPLY(+79.97)ALK
LQEDPNY(+79.97)SPQR	ATC(+57.02)ATQGTGLY(+79.97)DGLDWLSHELSK
YY(+79.97)EVLGAAATTDYNNNHEGREEDQR	FASY(+79.97)LTFSPSEVK
EAEPY(+79.97)Y(+79.97)LLLPR	SQVVAGTNY(+79.97)FIK
VTGDTVY(+79.97)NMLR	NPY(+79.97)TIFHQALK
AAAAAADPNAAWAAY(+79.97)YSH	GDNIY(+79.97)EWR
KEY(+79.97)EEIMR	SSVPLY(+79.97)LIYPSVENVR
TIY(+79.97)NLVDMER	VNY(+79.97)HLVNVK
DVAKPVIELY(+79.97)K	ERGPY(+79.97)VYR
LIMNY(+79.97)LVTEGFK	DSLTDLY(+79.97)VQHAIPLPQR
LLY(+79.97)TFPGWK	RAPSTSPSFEGT(+79.97)QETYTVAHEENVR
LLHSENY(+79.97)VTK	LASFY(+79.97)EAAIPEMESAIK
EGMDMNY(+79.97)IIQR	ALY(+79.97)SFQAR
EHNPTQY(+79.97)EER	EHY(+79.97)VDLK
EHNPT(+79.97)QYEER	FMQASEDLLKEHY(+79.97)VDLK
SVIY(+79.97)HALSQK	QHY(+79.97)IDLK
YY(+79.97)TPTISR	DY(+79.97)LLC(+57.02)DYNR
VLVY(+79.97)ELLLGK	ESDIY(+79.97)IVANEEGQQFALK
GSY(+79.97)LTVTLQRPTK	LYY(+79.97)HATK
DKPTYDEIFY(+79.97)TLSPVNGK	TSLY(+79.97)EIPAVSSSSFFEEFGK
LLPLEEHY(+79.97)R	SISDAPAPAYHDPLY(+79.97)LEDQVSHR
ELVNNLGEIY(+79.97)QK	KY(+79.97)EEVAR
ISEQTY(+79.97)QLSR	GIY(+79.97)AM(+15.99)ASR
GDY(+79.97)DAFFEAR	GIY(+79.97)AMASR
KQLVIY(+79.97)EEISDPEEDDE	VTGDTVY(+79.97)NMLR
ISY(+79.97)VYMK	LY(+79.97)LIQMIPR
SISQYLHAGPPVY(+79.97)FVLEEGHDYTSSK	LIY(+79.97)QTLSWK
SIS(+79.97)QYLHAGPPVYFVLEEGHDYTSSK	TLQNHY(+79.97)YR
SVTDSIRDEY(+79.97)AFLQK	GDRY(+79.97)DALR
DLY(+79.97)LIPLSAQDPVPSK	DIHY(+79.97)SVK
VDELSLY(+79.97)SVPEGQSK	VVSQSLQHY(+79.97)LELGR
S(+79.97)PMSTNSSVHTGSDVEQDAEKK	LY(+79.97)EAYLPETFR
GHVIY(+79.97)EGK	FNAPSLLY(+79.97)GALR
GSIHDFPGFDPNQDAEALY(+79.97)TAMK	ELQHY(+79.97)VTMELR
INPIC(+57.02)NDHY(+79.97)R	EADS(+79.97)VYGEWVPVEK
IY(+79.97)SYMSPNK	SPTSAPT(+79.97)QR
ELQHY(+79.97)VTMELR	NVQQIGILKPHPAY(+79.97)VQLLEK
IEALQNHENESVY(+79.97)K	ASDPAAYVSHLPVHQDGSC(+57.02)NGLQHY(+79.97)AALGR
HVDLGGGLKPPGYY(+79.97)VQR	TGEGFY(+79.97)K
IY(+79.97)IPLPSAK	HYEMQQQQFQHLY(+79.97)QEWER
HY(+79.97)EDFPK	LGTHY(+79.97)QITK
ES(+79.97)LVYFLIGK	LPGPAPDKPNVY(+79.97)DFK
SNY(+79.97)QLWHELC(+57.02)DLISQNPDK	LAGDHIEYY(+79.97)K
GLDS(+79.97)SSLQSGTYFPVASEGSEPALLHSWASAEKPYLK	LASLFSSLEPQIQPVY(+79.97)VPVPK
GLDSSSLQSGT(+79.97)YFPVASEGSEPALLHSWASAEKPYLK	VY(+79.97)IPC(+57.02)IYVLNK
GLDSSSLQSGTY(+79.97)FPVASEGSEPALLHSWASAEKPYLK	S(+79.97)LYSDHELR
TGTQY(+79.97)LLR	SALY(+79.97)Y(+79.97)VDLIGGK
GYY(+79.97)DAYLK	EINY(+79.97)ILR
TKPHLFY(+79.97)IPGR	TTSNTLHY(+79.97)IHIEQLDK
LGEY(+79.97)EDVSR	GM(+15.99)SAEY(+79.97)SFPIWK
SVITYVSSLY(+79.97)DAFPK	GSDGAASSY(+79.97)QLK
SVITYVSSIY(+79.97)DAFPK	AAGQY(+79.97)STSYAQQK
VPELY(+79.97)EIHK	ELT(+79.97)ALLHHYYPIEIDPHR
AAGQY(+79.97)STSYAQQK	GQLQDNPAY(+79.97)LLLR
EHY(+79.97)AELR	DQEFY(+79.97)IPYRPK
LSGHQFENY(+79.97)SFK	EIY(+79.97)DDLQALHTDDPLTWDYVAR
ANAALLVY(+79.97)DITR	YLDSDTEKELQALY(+79.97)ALQASIVK
TNY(+79.97)VVWGTGK	EALPMDT(+79.97)EVYESPYADPEEIRPK
GTGHVSSGY(+79.97)VER	MLEGGEDPLY(+79.97)VAR
DADDAVY(+79.97)ELDGK	NPGNQAAY(+79.97)EHFETMK
TLVPHY(+79.97)C(+57.02)ELVGANPK	NPGNQAAY(+79.97)EHFETM(+15.99)K
NPY(+79.97)TIFHQALK	IVEPY(+79.97)VTWGFPNLK
IAAEY(+79.97)YDNLPHYNSWIK	RLETY(+79.97)YK
LIEYY(+79.97)QQLAQK	RLETYY(+79.97)K
DVY(+79.97)HLNR	IALY(+79.97)ELMK
YLDSDTEKELQALY(+79.97)ALQASIVK	NHFPGEAETLYNS(+79.97)LEPSYQK
LAALPENPPAIDWAYY(+79.97)K	DPGDFINSS(+79.97)ETR
FIKPLSNAY(+79.97)HELAQVY(+79.97)STNNPSELR	ASS(+79.97)LPGSLQR
FIKPLSNAY(+79.97)HELAQVYSTNNPSELR	TGHY(+79.97)DLR
VAQLEQVY(+79.97)IR	NDY(+79.97)VAAER
VLHEAEGHIVTC(+57.02)ETNTGEVY(+79.97)R	FQFLY(+79.97)DVQVPIVDK
YDGNVY(+79.97)ENLFEWAK	LIEVDKDWVPDAAGTS(+79.97)LYVRPVLIGNEPSLGVSQPTR
NVVHQLS(+79.97)VTLEDLYNGVTK	LAQSEY(+79.97)QLLADIIPEHHQK
LHLY(+79.97)NSLTR	LAEALY(+79.97)IADR
NY(+79.97)AQVFNK	LSDY(+79.97)SIGPNSK
FQFLY(+79.97)DVQVPIVDK	S(+79.97)PERPTGDLR
AVTNHSVY(+79.97)C(+57.02)STK	GSQIDSHSSNSNY(+79.97)HDSWETR
NY(+79.97)EHLFK	STETALY(+79.97)R
SVGGSFY(+79.97)LQSK	SLLSHEFQDETDTEEETLY(+79.97)SSK
SVQEYQVGQLY(+79.97)SVAEASK	NGGIY(+79.97)EGVFK
Y(+79.97)WYLGPLK	LLEDFLQEGEEPDEDDAY(+79.97)QVLSTLK
GDNIY(+79.97)EWR	VISEFVIPSVY(+79.97)WVEDQNKK
GIY(+79.97)AMASR	DKEY(+79.97)AEIIR
GIY(+79.97)AM(+15.99)ASR	S(+79.97)TYNYSLPITVK
TNY(+79.97)HLQR	SALENY(+79.97)INR
SESVVY(+79.97)ADIR	EY(+79.97)Y(+79.97)LLHLQR
AAQAPSSFQLLY(+79.97)DLK	IGEGTY(+79.97)GVVYK
ATFMVGSYGPRPEEY(+79.97)EFLTPVEEAPK	LDNIY(+79.97)SSDK
ATFM(+15.99)VGSY(+79.97)GPRPEEYEFLTPVEEAPK	SESVVY(+79.97)ADIR
ATFMVGSY(+79.97)GPRPEEYEFLTPVEEAPK	SKGDQPLY(+79.97)SIPIENILAVEK
AT(+79.97)FM(+15.99)VGSYGPRPEEYEFLTPVEEAPK	IPEQTY(+79.97)ITLK
SALY(+79.97)Y(+79.97)VDLIGGK	EPSY(+79.97)FEIPTK
NAY(+79.97)TMVLHK	NLVPGESVY(+79.97)GEK
C(+57.02)VY(+79.97)TIPAHQNLVTGVK	EENPY(+79.97)AR
GADINAPDKHHITPLLSAVY(+79.97)EGHVSC(+57.02)VK	Y(+79.97)LDQMEDLYEDFHIVK
EVDPLVYNMSHEDPGNVSY(+79.97)SEIGGLSEQIR	YLDQMEDLY(+79.97)EDFHIVK
EVDPLVYNMSHEDPGNVS(+79.97)YSEIGGLSEQIR	AAY(+79.97)NLVR
EVDPLVYNM(+15.99)S(+79.97)HEDPGNVSYSEIGGLSEQIR	PQAVGSSNY(+79.97)ASTSAGLK
VQVY(+79.97)QEPNR	DNVAGVTLPVFEHYHEGTDS(+79.97)YELTGLAR
KY(+79.97)EEVAR	RAPELY(+79.97)R
ATC(+57.02)ATQGTGLY(+79.97)DGLDWLSHELSK	T(+79.97)YFPHFDLSHGSAQVK
LQAPLSEPTLSQHTHDYPY(+79.97)SLVSR	TPAILY(+79.97)TYSGLR
YLDQMEDLY(+79.97)EDFHIVK	ILLNDY(+79.97)EYR
Y(+79.97)LDQMEDLYEDFHIVK	NAY(+79.97)VWTLK
Y(+79.97)LDQM(+15.99)EDLYEDFHIVK	HVYS(+79.97)EAAR
EVMQEVAQLSQFDEELY(+79.97)K	IEEAC(+57.02)EIY(+79.97)AR
LY(+79.97)AHVYGNGQSEKPDENEK	ESTSEQMPSFPEMVY(+79.97)YIQEK
AESGDSLGSEDRDLLY(+79.97)SIDAYR	DDVY(+79.97)EAFMK
LVMGGPQQLY(+79.97)HLDAY(+79.97)IPLQINSHESK	EVEEES(+79.97)PGK
LVMGGPQQLY(+79.97)HLDAYIPLQINSHESK	FIKPLS(+79.97)NAYHELAQVYSTNNPSELR
IY(+79.97)QPEGEEGWLYGVVSHQDSITR	FIKPLS(+79.97)NAY(+79.97)HELAQVYSTNNPSELR
TGFVPSNY(+79.97)VER	S(+79.97)NAYHELAQVYSTNNPSELR
SLTY(+79.97)LSILR	VPELY(+79.97)EIHK
HATGNY(+79.97)IIIMDADLSHHPK	VTIEYY(+79.97)SQLK
TTSNTLHY(+79.97)IHIEQLDK	SSTY(+79.97)EVR
IQNTGDY(+79.97)Y(+79.97)DLYGGEK	KPLY(+79.97)HYK
MEEGEVY(+79.97)AIETFGSTGK	S(+79.97)PPRPPR
LY(+79.97)VELHR	SADEQSIY(+79.97)EK
AGAY(+79.97)DFPSPEWDTVTPEAK	GDY(+79.97)LLLKPEK
ESTSEQMPSFPEMVY(+79.97)YIQEK	DLPAEQPGSFLY(+79.97)DAR
ES(+79.97)TSEQMPSFPEMVYYIQEK	MEEGEVY(+79.97)AIETFGSTGK
NPEY(+79.97)VWVHEK	ILDESHSIDKDNGEPVIY(+79.97)YLVK
VKPLHY(+79.97)ISWLVGHEGK	ENMY(+79.97)AVQTLK
AAGYDLY(+79.97)SAYDYT(+79.97)IPPMEK	TPVY(+79.97)DLLK
AAGYDLY(+79.97)S(+79.97)AYDYTIPPMEK	AQDEHPQEDGYY(+79.97)FLLQER
AAGYDLYSAY(+79.97)DYT(+79.97)IPPMEK	HAVPTNS(+79.97)LAGNAYALTSPLQLLATQASSSAPVVVTR
AAGYDLY(+79.97)SAYDYTIPPMEK	HTPLY(+79.97)ER
AAGYDLY(+79.97)SAY(+79.97)DYTIPPMEK	WDNLIY(+79.97)YALGGHK
AAGYDLYSAYDY(+79.97)TIPPMEK	GEIEVVTSSLPELY(+79.97)VEK
QGTY(+79.97)GGYFR	DQYANY(+79.97)VVQK
EIAVGDSEGQIVIY(+79.97)DVGEQIAVPR	SIFSGIGSTAEPVSQSTTSDY(+79.97)QWDVSR
VREY(+79.97)ELR	YLIY(+79.97)DIIK
SLY(+79.97)DELR	SKLEEMY(+79.97)EER
SGIY(+79.97)ETR	TY(+79.97)DYLFK
EDAVLY(+79.97)LLEIPK	SIDAGPVDAWTLAFSPDSQY(+79.97)LATGTHVGK
IAFPSANEVFY(+79.97)NPVQEFNR	GPLLY(+79.97)C(+57.02)ARPPQDLK
AQNKPFY(+79.97)VVAESFK	NSSYVHGGVDASGKPQEAVY(+79.97)GQNDIHHK
SKLEEMY(+79.97)EER	NSS(+79.97)YVHGGVDASGKPQEAVYGQNDIHHK
IPEQTY(+79.97)ITLK	NSSYVHGGVDAS(+79.97)GKPQEAVYGQNDIHHK
LGIKPSINY(+79.97)YQVADFK	LAY(+79.97)HPLK
LGIKPSINY(+79.97)Y(+79.97)QVADFK	ILTSVDQY(+79.97)LELIGNSLPGTTAK
QLYES(+79.97)LMAAHASR	LGEY(+79.97)MEK
FDDKY(+79.97)TLK	LHDLY(+79.97)WQAM(+15.99)K
NY(+79.97)IQGINLVQAK	RAELY(+79.97)EK
DAIY(+79.97)SHK	VNLLY(+79.97)SR
IQQY(+79.97)ISHR	YVSQY(+79.97)YPK
TAVY(+79.97)SLHK	HKEPGSGSGGGVY(+79.97)WVDSQQK
HKEPGSGSGGGVY(+79.97)WVDSQQK	ANY(+79.97)MDNWK
VILPVSVDEYQVGQLY(+79.97)SVAEASK	LQQY(+79.97)EEIIQSTEEFENALK
LAILY(+79.97)AK	DAIY(+79.97)SHK
GSIDREDGSLQGPIGNQHIY(+79.97)QPVGKPDPAAPPK	FTY(+79.97)LGSQDR
EDNPSGHTY(+79.97)TLVSK	SDGTSLY(+79.97)ATR
S(+79.97)PERPTGDLR	NEAQEEIY(+79.97)K
GQSPLAPLLETLEDPSASHGGQTDAY(+79.97)LTLTSR	QSAFLGPT(+79.97)LWDK
NETY(+79.97)VLK	KDPEGTPY(+79.97)INHPIGVAR
SLAFHRPPY(+79.97)HLLQQR	EAFY(+79.97)IKDPK
SSLSSHSHQSQIY(+79.97)R	GT(+79.97)SYC(+57.02)LFGR
FVPYY(+79.97)DIFMPSLK	AVEY(+79.97)LLMGIPGDR
EVDEDT(+79.97)TVTIPSAVYVAQLY(+79.97)HQVSK	LKETVY(+79.97)NLR
EVDEDTTVTIPSAVY(+79.97)VAQLY(+79.97)HQVSK	VSMHY(+79.97)SDPKPK
EVDEDTTVTIPSAVY(+79.97)VAQLYHQVSK	DIY(+79.97)QYLR
DQLLLGPTY(+79.97)ATPK	EHTADGEPS(+79.97)AK
RPY(+79.97)DLDR	DKLVY(+79.97)VHTNGPK
NVS(+79.97)DYTPLSLAASGGYVNIIK	TNY(+79.97)VVWGTGK
TGDFQLHTNVNDGTEFGGSIY(+79.97)QK	LAILY(+79.97)AK
LGPDGAAFLQIPAEEIPAY(+79.97)MSVHR	LGEHLY(+79.97)K
IVEPY(+79.97)VTWGFPNLK	IMDRFEEVVY(+79.97)QAMEEVQK
LIEQY(+79.97)ELR	EKEHY(+79.97)QVLE
WT(+79.97)EYGLTFTEK	ELEEWY(+79.97)AR
TPVY(+79.97)DLLK	DLPEEYLSSIY(+79.97)EEIEGK
QHLASIY(+79.97)EKEEDWR	AC(+57.02)FSDYR
ENLAS(+79.97)DMYLISQMDSDQYVPITTVANLDHIK	TEPINTTY(+79.97)SYTDFQK
LLEDFLQEGEEPDEDDAY(+79.97)QVLSTLK	DEYLADLY(+79.97)HFVTK
FPAEQYY(+79.97)R	LTNT(+79.97)TEIPHYFR
AIRDEAIY(+79.97)HFR	QSFDADGNLC(+57.02)R
DEAEDYY(+79.97)DVITHPMDFQTVQNK	YQDQLEAEIEETY(+79.97)ANFIK
AAY(+79.97)NLVR	GYY(+79.97)DAYLK
ALAAAGY(+79.97)DVEK	NY(+79.97)AQVFNK
AEQWNVNY(+79.97)VETSAK	EAFEPMY(+79.97)IY(+79.97)ISHPKPEGLAAAK
LSDY(+79.97)SIGPNSK	VLY(+79.97)SLY(+79.97)GVVEHSGTMR
TYSTSFTPMY(+79.97)HAVTK	QNNLM(+15.99)EVK
HAAY(+79.97)AWPFYKPVDASALGLHDYHDIIK	VALTY(+79.97)DHR
AATSGVPSIYAPST(+79.97)YAHLSPAK	GLEY(+79.97)LY(+79.97)LNVHDEDRDDQTR
ENAY(+79.97)DLEANLAVLK	S(+79.97)APEYEDETMTVYQIPIHSEQR
IFNITDNAAIKPGTPLYAAHFRPGQY(+79.97)VDVTAK	VENAC(+57.02)Y(+79.97)ALK
IFNITDNAAIKPGTPLY(+79.97)AAHFRPGQYVDVTAK	IEPPDTGLY(+79.97)YDEYLK
KTY(+79.97)DLLFK	LY(+79.97)LFQYPVRPAS(+79.97)MTYDDIPHLSAK
RIY(+79.97)IVHDEVK	AQEEADY(+79.97)IEWLK
ALQSYY(+79.97)EAK	EGVSHY(+79.97)R
IGDY(+79.97)VQQHGGVSLVEQLLQDPK	VLQC(+57.02)HKPVHAEY(+79.97)LEK
LDKDNLSY(+79.97)IEHIFEISR	GVY(+79.97)QISK
AKPGPQDTVERPFY(+79.97)DLWASDNPLDRPLVGQDEFFLEQTKK	TMT(+79.97)QLSSTLAR
ALY(+79.97)FITPTSK	RIY(+79.97)IVHDEVK
EGT(+79.97)YDGSWALADVMSQLK	IEIHY(+79.97)AK
NDIY(+79.97)SVSR	LLEVY(+79.97)DQLFK
INEELES(+79.97)QYQQSMDSK	SDY(+79.97)LELLVK
DFPLSGY(+79.97)VELR	NLVDSY(+79.97)VAIINK
VTIEYY(+79.97)SQLK	SLS(+79.97)M(+15.99)LHYIR
LDQEWVPYSTSASLYIRPTFIGT(+79.97)EPSLGVK	VGWY(+79.97)HTGPK
LDQEWVPYSTS(+79.97)ASLYIRPTFIGTEPSLGVK	EKEAAY(+79.97)QER
LDQEWVPYST(+79.97)SASLYIRPTFIGTEPSLGVK	KFDS(+79.97)GGER
LDQEWVPYSTSASLY(+79.97)IRPTFIGTEPSLGVK	T(+79.97)PGAPGLK
S(+79.97)PPRPPR	APPNATLEHFY(+79.97)LTSGK
NTFVGTPFWMAPEVIQQSAY(+79.97)DSK	SEGSEY(+79.97)EEIPK
GEYNVY(+79.97)STFQSHEPEFDYLK	AQY(+79.97)VLAK
GEYNVYS(+79.97)TFQSHEPEFDYLK	ATIEGYY(+79.97)QK
TGEGFY(+79.97)K	LEPLY(+79.97)SPIR
NLVDSY(+79.97)VAIINK	NSLY(+79.97)DMAR
NAY(+79.97)VWTLK
EADS(+79.97)VYGEWVPVEK
MFY(+79.97)HISLEHEILLHPR
SHDSSTY(+79.97)R
EY(+79.97)YEALPELK
AQEEADY(+79.97)IEWLK
LATELY(+79.97)HQK
NGEWY(+79.97)EVLK
LY(+79.97)LFQYPVRPAS(+79.97)MTYDDIPHLSAK
ETGNHY(+79.97)AMK
VNTDLGNDLY(+79.97)FVK
KESYY(+79.97)EK
IDIY(+79.97)AER
ELEEWY(+79.97)AR
DGDY(+79.97)DYLIK
VHATSTY(+79.97)R
AVY(+79.97)TLY(+79.97)QQR
VFY(+79.97)Y(+79.97)LVQDLK
DQYANY(+79.97)VVQK
SIDAGPVDAWTLAFSPDSQY(+79.97)LATGTHVGK
LKPY(+79.97)FLTDGTGTVTPANASGINDGAAAVVLMK
M(+15.99)STILQT(+79.97)WM(+15.99)GSR
QEEFESIEEALPDTDVLY(+79.97)MTR
ELNVS(+79.97)FINEK
GVY(+79.97)QISK
DLY(+79.97)TQQK
VSANSVY(+79.97)GFTGAQVGK
AGIQQVY(+79.97)TR
KVY(+79.97)SFLDK
ALLTFY(+79.97)HVTK
GHAGT(+79.97)YAC(+57.02)LAANPR
NLAEALLT(+79.97)YETLDAK
TLY(+79.97)VGNLSR
LLY(+79.97)EELYNK
AGEVVPPAMYQFSQY(+79.97)VC(+57.02)QQTGLQIPQLPAPPK
EAMSAALDLT(+79.97)MK
LYDAY(+79.97)ELK
EIY(+79.97)MTFLSSK

### Sheet: + kin pY ascore  filt (no dup.)
AXL PLUS R1	AXL PLUS R2	AXL PLUS R3
HNDDEQY(+79.97)AWESSAGGSFTVR	LCY(+79.97)VALDFEQEMATAASSSSLEK	HNDDEQY(+79.97)AWESSAGGSFTVR
HSQFIGYPITLY(+79.97)LEK	KDLY(+79.97)ANTVLSGGTTMYPGIADR	HSQFIGYPITLY(+79.97)LEK
YHTSQSGDEMTSLSEY(+79.97)VSR	DLY(+79.97)ANTVLSGGTTMYPGIADR	NPDDITQEEYGEFY(+79.97)K
HNDDEQ(+.98)Y(+79.97)AWESSAGGSFTVR	Q(-17.03)EY(+79.97)DESGPSIVHR	EDQTEY(+79.97)LEER
KHSQFIGYPITLY(+79.97)LEK	LCY(+79.97)VALDFEQEM(+15.99)ATAASSSSLEK	KFY(+79.97)EAFSK
SIY(+79.97)Y(+79.97)ITGESK	LC(+57.02)Y(+79.97)VALDFEQEMATAASSSSLEK	FY(+79.97)EAFSK
NPDDITQEEYGEFY(+79.97)K	KDLY(+79.97)ANTVLSGGTTM(+15.99)YPGIADR	SQFIGYPITLY(+79.97)LEK
IRY(+79.97)ESLTDPSK	QEY(+79.97)DESGPSIVHR	IY(+79.97)Y(+79.97)ITGESK
FY(+79.97)EAFSK	LC(+57.02)Y(+79.97)VALDFEQEM(+15.99)ATAASSSSLEK	IGYPITLY(+79.97)LEK
KFY(+79.97)EAFSK	C(+57.02)Y(+79.97)VALDFEQEMATAASSSSLEK	Y(+79.97)IDQEELNK
DDITQEEYGEFY(+79.97)K	IWHHTFY(+79.97)NELR	Q(-17.03)EY(+79.97)DESGPSIVHR
IGYPITLY(+79.97)LEK	GY(+79.97)SFTTTAER	DLY(+79.97)ANTVLSGGTTMYPGIADR
SQFIGYPITLY(+79.97)LEK	PIY(+79.97)EGYALPHAILR	KDLY(+79.97)ANTVLSGGTTMYPGIADR
PITLY(+79.97)LEK	IWHHTFY(+79.97)N(+.98)ELR	LC(+57.02)Y(+79.97)VALDFEQEMATAASSSSLEK
IY(+79.97)Y(+79.97)ITGESK	HHTFY(+79.97)NELR	LCY(+79.97)VALDFEQEMATAASSSSLEK
LCY(+79.97)VALDFEQEMATAASSSSLEK	WHHTFY(+79.97)NELR	LC(+57.02)Y(+79.97)VALDFEQEM(+15.99)ATAASSSSLEK
Q(-17.03)EY(+79.97)DESGPSIVHR	DLTDY(+79.97)LMK	GY(+79.97)SFTTTAER
KDLY(+79.97)ANTVLSGGTTMYPGIADR	HTFY(+79.97)NELR	DLTDY(+79.97)LMK
DLY(+79.97)ANTVLSGGTTMYPGIADR	HNDDEQY(+79.97)AWESSAGGSFTVR	C(+57.02)Y(+79.97)VALDFEQ(+.98)EMATAASSSSLEK
LCY(+79.97)VALDFEQEM(+15.99)ATAASSSSLEK	HSQFIGYPITLY(+79.97)LEK	HGLEVIY(+79.97)M(+15.99)IEPIDEYCVQQLK
LC(+57.02)Y(+79.97)VALDFEQEMATAASSSSLEK	YHTSQSGDEMTSLSEY(+79.97)VSR	HIY(+79.97)Y(+79.97)ITGETK
KDLY(+79.97)ANTVLSGGTTM(+15.99)YPGIADR	EDQTEY(+79.97)LEER	HGLEVIY(+79.97)M(+15.99)IEPIDEYC(+57.02)VQQLK
QEY(+79.97)DESGPSIVHR	SIY(+79.97)Y(+79.97)ITGESK	KHGLEVIY(+79.97)MIEPIDEYC(+57.02)VQQLK
IWHHTFY(+79.97)NELR	NPDDITQEEYGEFY(+79.97)K	NPDDITNEEYGEFY(+79.97)K
EKLC(+57.02)Y(+79.97)VALDFEQEMATAASSSSLEK	DNSTMGY(+79.97)MMAK	IY(+79.97)YITGETK
GY(+79.97)SFTTTAER	DDITQEEYGEFY(+79.97)K	HGLEVIY(+79.97)MIEPIDEY(+79.97)C(+57.02)VQQLK
WHHTFY(+79.97)NELR	FY(+79.97)EAFSK	FY(+79.97)EQFSK
C(+57.02)Y(+79.97)VALDFEQEMATAASSSSLEK	KHSQFIGYPITLY(+79.97)LEK	KFY(+79.97)EQFSK
DLTDY(+79.97)LMK	IY(+79.97)YITGESK	DNSTMGY(+79.97)MAAK
HTFY(+79.97)NELR	KFY(+79.97)EAFSK	DDITNEEYGEFY(+79.97)K
KIWHHTFY(+79.97)NELR	IGYPITLY(+79.97)LEK	QTQTFTTYSDNQPGVLIQVY(+79.97)EGER
DLTDY(+79.97)LM(+15.99)K	SQFIGYPITLY(+79.97)LEK	GHY(+79.97)TEGAELVDSVLDVVR
HGLEVIY(+79.97)M(+15.99)IEPIDEYCVQQLK	IY(+79.97)Y(+79.97)ITGESK	IREEY(+79.97)PDR
KHGLEVIY(+79.97)MIEPIDEYC(+57.02)VQQLK	Y(+79.97)IDQEELNK	Q(-17.03)LFHPEQLITGKEDAANNY(+79.97)AR
HGLEVIY(+79.97)M(+15.99)IEPIDEYC(+57.02)VQQLK	HGLEVIY(+79.97)M(+15.99)IEPIDEYCVQQLK	EDAAN(+.98)NY(+79.97)AR
HIY(+79.97)Y(+79.97)ITGETK	KHGLEVIY(+79.97)MIEPIDEYC(+57.02)VQQLK	TTLEHSDC(+57.02)AFMVDNEAIY(+79.97)DICR
HGLEVIY(+79.97)MIEPIDEY(+79.97)C(+57.02)VQQLK	HGLEVIY(+79.97)M(+15.99)IEPIDEYC(+57.02)VQQLK	QLFHPEQLITGKEDAANNY(+79.97)AR
NPDDITNEEYGEFY(+79.97)K	HIY(+79.97)Y(+79.97)ITGETK	EDAANNY(+79.97)AR
KFY(+79.97)EQFSK	HGLEVIY(+79.97)MIEPIDEY(+79.97)C(+57.02)VQQLK	FDLMY(+79.97)AK
FY(+79.97)EQFSK	NPDDITNEEYGEFY(+79.97)K	VGINY(+79.97)QPPTVVPGGDLAK
DDITNEEYGEFY(+79.97)K	KFY(+79.97)EQFSK	YMAC(+57.02)C(+57.02)LLY(+79.97)R
Q(-17.03)LFHPEQLITGKEDAANNY(+79.97)AR	FY(+79.97)EQFSK	LSVDY(+79.97)GK
QLFHPEQLITGKEDAANNY(+79.97)AR	Q(-17.03)LFHPEQLITGKEDAANNY(+79.97)AR	AFVHWY(+79.97)VGEGMEEGEFSEAR
AFVHWY(+79.97)VGEGMEEGEFSEAR	TTLEHSDC(+57.02)AFMVDNEAIY(+79.97)DICR	AC(+57.02)C(+57.02)LLY(+79.97)R
EDAAN(+.98)NY(+79.97)AR	AFVHWY(+79.97)VGEGM(+15.99)EEGEFSEAR	IINEPTAAAIAY(+79.97)GLDR
TTLEHSDC(+57.02)AFMVDNEAIY(+79.97)DICR	QLFHPEQLITGKEDAANNY(+79.97)AR	VALVY(+79.97)GQMNEPPGAR
AFVHWY(+79.97)VGEGM(+15.99)EEGEFSEAR	EDAAN(+.98)NY(+79.97)AR	AIAELGIY(+79.97)PAVDPLDSTSR
EDAANNY(+79.97)AR	EDAANNY(+79.97)AR	GFQQILAGEY(+79.97)DHLPEQAFY(+79.97)M(+15.99)VGPIEEAVAK
TTLEHSDCAFMVDNEAIY(+79.97)DIC(+57.02)R	MVDNEAIY(+79.97)DICR	SLYASSPGGVY(+79.97)ATR
MVDNEAIY(+79.97)DICR	YMAC(+57.02)CLLY(+79.97)R	EMEENFAVEAANY(+79.97)QDTIGR
FDLMY(+79.97)AK	TTLEHSDC(+57.02)AFMVDNEAIY(+79.97)DIC(+57.02)R	EM(+15.99)EENFAVEAANY(+79.97)QDTIGR
VGINY(+79.97)QPPTVVPGGDLAK	YMAC(+57.02)C(+57.02)LLY(+79.97)R	LGDLY(+79.97)EEEMR
YMAC(+57.02)C(+57.02)LLY(+79.97)R	FDLMY(+79.97)AK	LYASSPGGVY(+79.97)ATR
YMAC(+57.02)CLLY(+79.97)R	LSVDY(+79.97)GK	QESTEY(+79.97)R
MVDNEAIY(+79.97)DIC(+57.02)R	MVDNEAIY(+79.97)DIC(+57.02)R	EY(+79.97)QDLLNVK
LDHKFDLMY(+79.97)AK	MAC(+57.02)C(+57.02)LLY(+79.97)R	FANY(+79.97)IDK
LSVDY(+79.97)GK	AC(+57.02)C(+57.02)LLY(+79.97)R	LGDLY(+79.97)EEEM(+15.99)R
MAC(+57.02)C(+57.02)LLY(+79.97)R	GHY(+79.97)TEGAELVDSVLDVVR	LRPLY(+79.97)DIPYMFEAR
AC(+57.02)C(+57.02)LLY(+79.97)R	IREEY(+79.97)PDR	IHVFY(+79.97)IDYGNR
YM(+15.99)AC(+57.02)C(+57.02)LLY(+79.97)R	QLVENTDETYC(+57.02)IDNEALY(+79.97)DICFR	SEAVVEY(+79.97)VFSGSR
FDLM(+15.99)Y(+79.97)AK	TLMAQSIY(+79.97)GGR	VWAHY(+79.97)EEQPVEEVMPVLEEK
IINEPTAAAIAY(+79.97)GLDKK	HYLDFINHY(+79.97)ANLFHEK	RPLY(+79.97)DIPYMFEAR
IINEPTAAAIAY(+79.97)GLDK	DHLY(+79.97)GTLDPNTR	HVFY(+79.97)IDYGNR
QTQTFTTYSDNQPGVLIQVY(+79.97)EGER	MDLEKPNY(+79.97)IVPDYMPVVYDK	LRPLY(+79.97)DIPYMFE
GHY(+79.97)TEGAELVDSVLDVVR	ALGEY(+79.97)LER	VDGEWY(+79.97)R
KGHY(+79.97)TEGAELVDSVLDVVR	TKPVTGNLRPEEALQALTIY(+79.97)EGK	Q(-17.03)LY(+79.97)HLGVVEAYSGLTK
IREEY(+79.97)PDR	TPSY(+79.97)VAFTDTER	NELMY(+79.97)QLEQDHDLQAILQER
IINEPTAAAIAY(+79.97)GLDR	IINEPTAAAIAY(+79.97)GLDKK	N(+.98)FLY(+79.97)AWC(+57.02)GK
AFY(+79.97)PEEISSMVLTK	IINEPTAAAIAY(+79.97)GLDK	DFVNY(+79.97)LVR
SGDAAIVDMVPGKPMCVESFSDY(+79.97)PPLGR	QTQTFTTYSDNQPGVLIQVY(+79.97)EGER	NFLY(+79.97)AWC(+57.02)GK
EHALLAY(+79.97)TLGVK	IINEPTAAAIAY(+79.97)GLDR	N(+.98)FY(+79.97)QEHPDLAR
Y(+79.97)Y(+79.97)VTIIDAPGHR	AFY(+79.97)PEEISSMVLTK	NFY(+79.97)QEHPDLAR
SGDAAIVDMVPGKPMC(+57.02)VESFSDY(+79.97)PPLGR	LRPLY(+79.97)DIPYMFEAR	FVINY(+79.97)DYPNSSEDY(+79.97)IHR
STTTGHLIY(+79.97)K	IHVFY(+79.97)IDYGNR	PVLNFY(+79.97)EANFPANVM(+15.99)DVIAR
LPLQDVY(+79.97)K	VWAHY(+79.97)EEQPVEEVMPVLEEK	NMGGPY(+79.97)GGGNYGPGGSGGSGGYGGR
LPLQ(+.98)DVY(+79.97)K	RPLY(+79.97)DIPYMFEAR	Y(+79.97)HTINGHNAEVR
TTTGHLIY(+79.97)K	DY(+79.97)VAPTANLDQK	NY(+79.97)Y(+79.97)EQWGK
PLRLPLQDVY(+79.97)K	EKVWAHY(+79.97)EEQPVEEVMPVLEEK	SGDAAIVDMVPGKPMCVESFSDY(+79.97)PPLGR
S(+42.01)TTTGHLIY(+79.97)K	VDGEWY(+79.97)R	STTTGHLIY(+79.97)K
RY(+79.97)EEIVK	EKVWAHY(+79.97)EEQPVEEVM(+15.99)PVLEEK	SGDAAIVDMVPGKPM(+15.99)CVESFSDY(+79.97)PPLGR
PLQDVY(+79.97)K	HGLY(+79.97)LPTR	LPLQDVY(+79.97)K
AIAELGIY(+79.97)PAVDPLDSTSR	GY(+79.97)AVLGGER	LPLQ(+.98)DVY(+79.97)K
VALVY(+79.97)GQMNEPPGAR	AGLY(+79.97)GLPR	TTGHLIY(+79.97)K
GFQQILAGEY(+79.97)DHLPEQAFY(+79.97)M(+15.99)VGPIEEAVAK	QVQPEGPY(+79.97)R	S(+42.01)TTTGHLIY(+79.97)K
EMEENFAVEAANY(+79.97)QDTIGR	GY(+79.97)GFVHFETQEAAER	KEDLY(+79.97)LKPIQR
LGDLY(+79.97)EEEMR	SLGY(+79.97)AY(+79.97)VNFQQPADAER	ALLELQLEPEELY(+79.97)QTFQR
EY(+79.97)QDLLNVK	PLY(+79.97)VALAQR	C(+57.02)LY(+79.97)ASVLTAQPR
FANY(+79.97)IDK	YQGVNLY(+79.97)VK	EDLY(+79.97)LKPIQR
NLQEAEEWY(+79.97)K	AHLTNQY(+79.97)MQR	C(+57.02)ELLY(+79.97)EGPPDDEAAMGIK
LGDLY(+79.97)EEEM(+15.99)R	AKEFTNVY(+79.97)IK	LLELQLEPEELY(+79.97)QTFQR
LQEAEEWY(+79.97)K	N(+.98)FY(+79.97)QEHPDLAR	FAEMY(+79.97)VAK
TLMAQSIY(+79.97)GGR	NFY(+79.97)QEHPDLAR	GAY(+79.97)DIFLNAK
DHLY(+79.97)GTLDPNTR	FVINY(+79.97)DYPNSSEDYIHR	ALY(+79.97)EHLTAK
ALGEY(+79.97)LER	PVLNFY(+79.97)EANFPANVM(+15.99)DVIAR	DAGIEPGPDTYLALLNAY(+79.97)AEK
SSHY(+79.97)DELLAAEAR	FVINY(+79.97)DYPNSSEDY(+79.97)IHR	Q(-17.03)Y(+79.97)FHQLEK
LRPLY(+79.97)DIPYMFEAR	HY(+79.97)AHTDC(+57.02)PGHADYVK	KGAY(+79.97)DIFLNAK
IHVFY(+79.97)IDYGNR	KY(+79.97)EEIDNAPEER	IPENIY(+79.97)R
SEAVVEY(+79.97)VFSGSR	HYAHTDC(+57.02)PGHADY(+79.97)VK	VYLQNEY(+79.97)K
RPLY(+79.97)DIPYMFEAR	VEAQVY(+79.97)ILSK	DGIY(+79.97)IINLK
DY(+79.97)VAPTANLDQK	Q(-17.03)IGVEHVVVY(+79.97)VNK	GIY(+79.97)AYGFEKPSAIQQ(+.98)R
VWAHY(+79.97)EEQPVEEVMPVLEEK	PPYTVVY(+79.97)FPVR	GIY(+79.97)AYGFEKPSAIQ(+.98)QR
LRPLY(+79.97)DIPYMFE	M(+15.99)PPYTVVY(+79.97)FPVR	GIY(+79.97)AYGFEKPSAIQQR
VDGEWY(+79.97)R	MPPYTVVY(+79.97)FPVR	GIDVQQVSLVINY(+79.97)DLPTNR
DAQHY(+79.97)GGWEHR	PPY(+79.97)TVVY(+79.97)FPVR	GIY(+79.97)AY(+79.97)GFEKPSAIQQR
WYQMGAY(+79.97)QPFFR	MPPY(+79.97)TVVY(+79.97)FPVR	GY(+79.97)DVIAQAQSGTGK
NLGLY(+79.97)VK	ASC(+57.02)LY(+79.97)GQLPK	Q(-17.03)FY(+79.97)INVER
C(+57.02)EFQDAY(+79.97)VLLSEK	TLGLY(+79.97)GK	GIY(+79.97)AYGFEK
C(+57.02)EFQDAY(+79.97)VLLSEKK	TVVY(+79.97)FPVR	GFKDQIY(+79.97)DIFQK
LGVENCY(+79.97)FPMFVSQSALEK	VVY(+79.97)FPVR	QFY(+79.97)INVER
LGVENC(+57.02)Y(+79.97)FPMFVSQSALEK	PPYTVVY(+79.97)FP	FY(+79.97)INVER
AALLNQHY(+79.97)QVNFK	LGVENC(+57.02)Y(+79.97)FPMFVSQSALEK	FQSSHHPTDITSLDQY(+79.97)VER
N(+.98)FY(+79.97)QEHPDLAR	LGVENCY(+79.97)FPMFVSQSALEK	GY(+79.97)EVIYLTEPVDEYC(+57.02)IQALPEFDGKR
NFY(+79.97)QEHPDLAR	AALLNQHY(+79.97)QVNFK	IY(+79.97)FM(+15.99)AGSSR
GHNC(+57.02)PKPVLNFY(+79.97)EANFPANVMDVIAR	TELAEPIAIRPTSETVM(+15.99)YPAY(+79.97)AK	IY(+79.97)FMAGSSR
FVINY(+79.97)DYPNSSEDYIHR	LYASSPGGVY(+79.97)ATR	PPY(+79.97)TVVY(+79.97)FPVR
STC(+57.02)IY(+79.97)GGAPK	LGDLY(+79.97)EEEMR	MPPYTVVY(+79.97)FPVR
FVINY(+79.97)DYPNSSEDY(+79.97)IHR	Q(-17.03)QY(+79.97)ESVAAK	PPYTVVY(+79.97)FPVR
PVLNFY(+79.97)EANFPANVM(+15.99)DVIAR	QESTEY(+79.97)R	MPPY(+79.97)TVVY(+79.97)FPVR
GY(+79.97)EVIYLTEPVDEYCIQALPEFDGKR	FANY(+79.97)IDK	ASC(+57.02)LY(+79.97)GQLPK
FQSSHHPTDITSLDQY(+79.97)VER	EY(+79.97)QDLLNVK	TLGLY(+79.97)GK
KGY(+79.97)EVIYLTEPVDEYCIQALPEFDGK	NLQEAEEWY(+79.97)K	TVVY(+79.97)FPVR
IY(+79.97)FMAGSSR	VALVY(+79.97)GQMNEPPGAR	PPYTVVY(+79.97)FP
IY(+79.97)FM(+15.99)AGSSR	AIAELGIY(+79.97)PAVDPLDSTSR	VVY(+79.97)FPVR
ALLELQLEPEELY(+79.97)QTFQR	EGNDLY(+79.97)HEMIESGVINLK	SSGPYGGGGQY(+79.97)FAKPR
C(+57.02)LY(+79.97)ASVLTAQPR	LGAVY(+79.97)DVSHYNALLK	SSGPYGGGGQ(+.98)Y(+79.97)FAK
C(+57.02)ELLY(+79.97)EGPPDDEAAMGIK	GAY(+79.97)DIFLNAK	SSGPYGGGGQY(+79.97)FAK
KEDLY(+79.97)LKPIQR	ALY(+79.97)EHLTAK	DENLALY(+79.97)VENQFR
EDLY(+79.97)LKPIQR	KGAY(+79.97)DIFLNAK	GFVEPDHY(+79.97)VVVGAQR
AY(+79.97)LPVNESFGFTADLR	DAGIEPGPDTYLALLNAY(+79.97)AEK	VEY(+79.97)HFLSPYVSPK
Q(-17.03)FAEMY(+79.97)VAK	Q(-17.03)Y(+79.97)FHQLEK	VEY(+79.97)HFLSPY(+79.97)VSPK
C(+57.02)ELLY(+79.97)EGPPDDEAAM(+15.99)GIK	EEGFPIRPHY(+79.97)FWPLLVGR	DLNY(+79.97)C(+57.02)FSGMSDHR
LLELQLEPEELY(+79.97)QTFQR	IPENIY(+79.97)R	THY(+79.97)DPPR
KEDLY(+79.97)LKPIQ(+.98)R	VYLQNEY(+79.97)K	STAGASGGAY(+79.97)EHR
FAEMY(+79.97)VAK	DQMY(+79.97)Y(+79.97)NLLK	RAEDGSVIDY(+79.97)ELIDQDAR
LELQLEPEELY(+79.97)QTFQR	ALLELQLEPEELY(+79.97)QTFQR	SYSPY(+79.97)DMLESIRK
QFAEMY(+79.97)VAK	C(+57.02)LY(+79.97)ASVLTAQPR	DLY(+79.97)DAGVKR
NMGGPY(+79.97)GGGNYGPGGSGGSGGYGGR	KEDLY(+79.97)LKPIQR	DLY(+79.97)DAGVK
NY(+79.97)Y(+79.97)EQWGK	C(+57.02)ELLY(+79.97)EGPPDDEAAMGIK	AY(+79.97)TNFDAER
PPYTVVY(+79.97)FPVR	EDLY(+79.97)LKPIQR	KY(+79.97)EEIDNAPEER
M(+15.99)PPYTVVY(+79.97)FPVR	AY(+79.97)LPVNESFGFTADLR	VEAQVY(+79.97)ILSK
PPY(+79.97)TVVY(+79.97)FPVR	LLELQLEPEELY(+79.97)QTFQR	HY(+79.97)AHTDC(+57.02)PGHADYVK
MPPYTVVY(+79.97)FPVR	Q(-17.03)FAEMY(+79.97)VAK	Q(-17.03)IGVEHVVVY(+79.97)VNK
MPPY(+79.97)TVVY(+79.97)FPVR	QFAEMY(+79.97)VAK	SNLAY(+79.97)DIVQLPTGLTGIK
ASC(+57.02)LY(+79.97)GQLPK	C(+57.02)ELLY(+79.97)EGPPDDEAAM(+15.99)GIK	KEDIY(+79.97)AVEIVGGATR
TLGLY(+79.97)GK	SPFEVY(+79.97)VDK	EDIY(+79.97)AVEIVGGATR
TVVY(+79.97)FPVR	EEGPY(+79.97)EVEVTYDGVPVPGSPFPLEAVAPTKPSK	NKEDQY(+79.97)DHLDAADMTK
VVY(+79.97)FPVR	VHSPSGALEECYVTEIDQDKY(+79.97)AVR	NAVEEY(+79.97)VY(+79.97)EMR
PPYTVVY(+79.97)FP	LDEIY(+79.97)VAGLVAHSDLDER	EM(+15.99)LNLY(+79.97)IENEGK
ALY(+79.97)EHLTAK	VAEKLDEIY(+79.97)VAGLVAHSDLDER	AAVPSGASTGIY(+79.97)EALELR
EEGFPIRPHY(+79.97)FWPLLVGR	DY(+79.97)AFIHFDER	IGAEVY(+79.97)HNLK
KGAY(+79.97)DIFLNAK	GY(+79.97)AFVTFC(+57.02)TK	YISPDQLADLY(+79.97)K
GAY(+79.97)DIFLNAK	LKDY(+79.97)AFIHFDER	GAEVY(+79.97)HNLK
DAGIEPGPDTYLALLNAY(+79.97)AEK	KDY(+79.97)AFIHFDER	ISPDQLADLY(+79.97)K
VYLQNEY(+79.97)K	LDEIY(+79.97)VAGLVAH	TVTAMDVVY(+79.97)ALKR
IPENIY(+79.97)R	DAYSGGAVNLY(+79.97)HVR	TVTAMDVVY(+79.97)ALK
Q(-17.03)Y(+79.97)FHQLEK	RGPGLY(+79.97)YVDSEGNR	TVTAM(+15.99)DVVY(+79.97)ALK
SSGPYGGGGQY(+79.97)FAKPR	GYSYDLEVEQAY(+79.97)DLAR	KTVTAMDVVY(+79.97)ALK
SSGPYGGGGQY(+79.97)FAK	RAIY(+79.97)QATYR	ISGLIY(+79.97)EETR
KY(+79.97)EEIDNAPEER	GPGLY(+79.97)Y(+79.97)VDSEGNR	VTAMDVVY(+79.97)ALK
HYAHTDC(+57.02)PGHADY(+79.97)VK	AIY(+79.97)QATYR	TAMDVVY(+79.97)ALK
VEAQVY(+79.97)ILSK	AIY(+79.97)QATY(+79.97)R	SGLIY(+79.97)EETR
Q(-17.03)IGVEHVVVY(+79.97)VNK	LLY(+79.97)NNVSNFGR	ISGLIY(+79.97)EETRGV
GY(+79.97)GFVHFETQEAAER	IY(+79.97)IDSNNNPER	SPFEVY(+79.97)VDK
SLGY(+79.97)AY(+79.97)VNFQQPADAER	ALEHFTDLY(+79.97)DIK	LGVENC(+57.02)Y(+79.97)FPMFVSQSALEK
Q(-17.03)AHLTNQY(+79.97)MQR	ENPYY(+79.97)DSR	AALLNQHY(+79.97)QVNFK
PLY(+79.97)VALAQR	ENPY(+79.97)Y(+79.97)DSR	GY(+79.97)AFVHFETQEAADK
YQGVNLY(+79.97)VK	VMEY(+79.97)INR	YQGVNLY(+79.97)IK
AHLTNQY(+79.97)M(+15.99)QR	NPYYGGESASITPLEDLY(+79.97)K	PLY(+79.97)VALAQR
AKEFTNVY(+79.97)IK	FLVY(+79.97)VANFDEKDPR	PY(+79.97)QYPALTPEQK
SDALETLGFLNHY(+79.97)QMK	LKQPADCLDGLY(+79.97)ALMSR	ALSDHHIY(+79.97)LEGTLLKPN
IEY(+79.97)AKPTR	GQTPYPGVENSEIY(+79.97)DYLR	AAQEEY(+79.97)VKR
C(+57.02)LY(+79.97)GNVEK	Y(+79.97)GEVFEPTVERGELVVR	C(+57.02)QY(+79.97)VTEK
VFNVFC(+57.02)LY(+79.97)GNVEK	QPADCLDGLY(+79.97)ALMSR	VLAAVY(+79.97)K
Q(-17.03)LY(+79.97)HLGVVEAYSGLTK	KIY(+79.97)NGDYYR	AAQEEY(+79.97)VK
NELMY(+79.97)QLEQDHDLQAILQER	LGDQPVY(+79.97)LPTQMLVK	VNPC(+57.02)IGGVILFHETLY(+79.97)QK
DFVNY(+79.97)LVR	Y(+79.97)GEVFEPTVER	LLY(+79.97)NNVSNFGR
Y(+79.97)QILPLHSQIPR	LKQPADCLDGLY(+79.97)ALM(+15.99)SR	SVNESLNNLFITEEDY(+79.97)QALR
NFLY(+79.97)AWC(+57.02)GK	GQTPY(+79.97)PGVENSEIY(+79.97)DYLR	IY(+79.97)IDSNNNPER
LDEIY(+79.97)VAGLVAHSDLDER	KIY(+79.97)NGDYY(+79.97)R	ENPY(+79.97)Y(+79.97)DSR
VAEKLDEIY(+79.97)VAGLVAHSDLDER	IYNGDY(+79.97)Y(+79.97)R	VMEY(+79.97)INR
DY(+79.97)AFIHFDER	GELVVRY(+79.97)R	GHAAPILY(+79.97)AVWAEAG
LKDY(+79.97)AFIHFDER	GQTPY(+79.97)PGVENSEIYDY(+79.97)LRQGNR	LGQSDPAPLQHQMDIY(+79.97)QK
VTEGLTDVILY(+79.97)HQPDDK	NSYVAGQY(+79.97)DDAASYQR	FLY(+79.97)QLHETEKEDLIR
KDY(+79.97)AFIHFDER	GGY(+79.97)FDEFGIIR	GLIEIISNAAEY(+79.97)ENIPIR
GY(+79.97)AFVTFC(+57.02)TK	FY(+79.97)LALPPTVYEAVTK	IHAY(+79.97)VDYPIY(+79.97)DVLQM(+15.99)VGHANRPLQDDEGR
TVTAMDVVY(+79.97)ALKR	LFY(+79.97)LALPPTVY(+79.97)EAVTK	Y(+79.97)VHLFPK
TVTAMDVVY(+79.97)ALK	IDHY(+79.97)LGK	PVY(+79.97)HAITK
KTVTAMDVVY(+79.97)ALK	FY(+79.97)LALPPTVY(+79.97)EAVTK	GY(+79.97)AFIEFASFEDAK
TVTAM(+15.99)DVVY(+79.97)ALK	SNLAY(+79.97)DIVQLPTGLTGIK	GIAY(+79.97)IEFK
ISGLIY(+79.97)EETR	EDIY(+79.97)AVEIVGGATR	KFGY(+79.97)VDFESAEDLEK
TVTAM(+15.99)DVVY(+79.97)ALKR	KEDIY(+79.97)AVEIVGGATR	DAYSGGAVNLY(+79.97)HVR
VTAMDVVY(+79.97)ALK	NAVEEYVY(+79.97)EMR	GPGLY(+79.97)Y(+79.97)VDSEGNR
KTVTAM(+15.99)DVVY(+79.97)ALK	NKEDQY(+79.97)DHLDAADMTK	RAIY(+79.97)QATYR
VTAM(+15.99)DVVY(+79.97)ALK	EMLNLY(+79.97)IENEGK	RGPGLY(+79.97)Y(+79.97)VDSEGNR
TAMDVVY(+79.97)ALK	NKEDQY(+79.97)DHLDAADM(+15.99)TK	AIY(+79.97)QATYR
SGLIY(+79.97)EETR	NAVEEY(+79.97)VY(+79.97)EMR	EAEAAIY(+79.97)HLQLFEELR
GLIY(+79.97)EETR	AVEEYVY(+79.97)EMR	EAEAAIY(+79.97)HLQLFEELRR
HGLY(+79.97)LPTR	IHY(+79.97)LDTTTLIEPAPR	ITLDNAY(+79.97)MEK
GY(+79.97)AVLGGER	IGDQEFDHLPALLEFY(+79.97)K	LQDY(+79.97)FDGNLKR
AGLY(+79.97)GLPR	SAWY(+79.97)MGPVSR	FLQDY(+79.97)FDGNLK
QVQPEGPY(+79.97)R	Q(-17.03)LY(+79.97)HLGVVEAYSGLTK	LAPEY(+79.97)EAAATR
GFVEPDHY(+79.97)VVVGAQR	NELMY(+79.97)QLEQDHDLQAILQER	NPYYGGESASITPLEDLY(+79.97)K
DENLALY(+79.97)VENQFR	QLY(+79.97)HLGVVEAYSGLTK	LY(+79.97)SESLAR
VEY(+79.97)HFLSPYVSPK	DFVNY(+79.97)LVR	GY(+79.97)GFVHFETQEAAER
VEY(+79.97)HFLSPY(+79.97)VSPK	NFLY(+79.97)AWC(+57.02)GK	YQGVNLY(+79.97)VK
RGPGLY(+79.97)YVDSEGNR	Y(+79.97)QILPLHSQIPR	DY(+79.97)LHLPPEIVPATLR
DAYSGGAVNLY(+79.97)HVR	LNQY(+79.97)FQK	HFY(+79.97)WYLTNEGIQYLR
RAIY(+79.97)QATYR	SGDAAIVDMVPGKPMCVESFSDY(+79.97)PPLGR	IAIY(+79.97)ELLFK
GYSYDLEVEQAY(+79.97)DLAR	Y(+79.97)Y(+79.97)VTIIDAPGHR	HFY(+79.97)WYLTNEGIQY
GPGLY(+79.97)Y(+79.97)VDSEGNR	SGDAAIVDM(+15.99)VPGKPM(+15.99)C(+57.02)VESFSDY(+79.97)PPLGR	AIY(+79.97)ELLFK
AIY(+79.97)QATYR	S(+42.01)TTTGHLIY(+79.97)K	QGQYSPM(+15.99)AIEEQVAVIY(+79.97)AGVR
SNLAY(+79.97)DIVQLPTGLTGIK	STTTGHLIY(+79.97)K	QGQYSPMAIEEQVAVIY(+79.97)AGVR
EDIY(+79.97)AVEIVGGATR	SGDAAIVDMVPGKPMC(+57.02)VESFSDY(+79.97)PPLGR	HALIIY(+79.97)DDLSK
KEDIY(+79.97)AVEIVGGATR	SGDAAIVDM(+15.99)VPGKPMC(+57.02)VESFSDY(+79.97)PPLGR	Q(-17.03)GQYSPM(+15.99)AIEEQVAVIY(+79.97)AGVR
NAVEEYVY(+79.97)EMR	LPLQ(+.98)DVY(+79.97)K	LELAQY(+79.97)R
NKEDQY(+79.97)DHLDAADMTK	LPLQDVY(+79.97)K	RDY(+79.97)DDMSPR
EMLNLY(+79.97)IENEGK	SGDAAIVDM(+15.99)VPGKPMCVESFSDY(+79.97)PPLGR	DY(+79.97)DDMSPR
NKEDQY(+79.97)DHLDAADM(+15.99)TK	TTGHLIY(+79.97)K	GGDLMAY(+79.97)DRR
NAVEEY(+79.97)VY(+79.97)EMR	TTTGHLIY(+79.97)K	NFY(+79.97)VEHPEVAR
IHY(+79.97)LDTTTLIEPAPR	RY(+79.97)EEIVK	N(+.98)FY(+79.97)VEHPEVAR
SAWY(+79.97)MGPVSR	PLQDVY(+79.97)K	TLAYLLPAIVHINHQPY(+79.97)LER
IGDQEFDHLPALLEFY(+79.97)K	SSGPYGGGGQY(+79.97)FAKPR	TLAY(+79.97)LLPAIVHINHQPY(+79.97)LER
VGMIPVPY(+79.97)VEK	SSGPYGGGGQY(+79.97)FAK	LKQPADCLDGLY(+79.97)ALMSR
ALEHFTDLY(+79.97)DIKR	DY(+79.97)FEQYGK	QPADCLDGLY(+79.97)ALMSR
IY(+79.97)IDSNNNPER	KAHLTNQY(+79.97)M(+15.99)QR	GQTPYPGVENSEIY(+79.97)DYLR
LLY(+79.97)NNVSNFGR	YQGVNLY(+79.97)IK	IYNGDYY(+79.97)R
ENPYY(+79.97)DSR	VGSKPLY(+79.97)VALAQR	LKQPADCLDGLY(+79.97)ALM(+15.99)SR
VMEY(+79.97)INR	VEY(+79.97)HFLSPYVSPK	Y(+79.97)GEVFEPTVER
IAAY(+79.97)LFK	GFVEPDHY(+79.97)VVVGAQR	LFDHPESPTPNPTEPLFLAQAEVY(+79.97)K
ENPY(+79.97)Y(+79.97)DSR	DENLALY(+79.97)VENQFR	AGLY(+79.97)GLPR
ENGVY(+79.97)LIDVK	GIY(+79.97)AYGFEKPSAIQQR	GY(+79.97)AVLGGER
DY(+79.97)AFVHFEDR	GIY(+79.97)AYGFEKPSAIQQ(+.98)R	QVQPEGPY(+79.97)R
LKDY(+79.97)AFVHFEDR	GIY(+79.97)AY(+79.97)GFEKPSAIQQR	AAEAGGAEEQY(+79.97)GFLTTPTK
GY(+79.97)AFITFC(+57.02)GK	GIDVQQVSLVINY(+79.97)DLPTNR	IHY(+79.97)LDTTTLIEPAPR
VTEGLVDVILY(+79.97)HQPDDK	GY(+79.97)DVIAQAQSGTGK	IGDQEFDHLPALLEFY(+79.97)K
KDY(+79.97)AFVHFEDR	Q(-17.03)FY(+79.97)INVER	DY(+79.97)AFVHFEDR
DLY(+79.97)EDELVPLFEK	GIY(+79.97)AYGFEK	GY(+79.97)AFITFC(+57.02)GK
GIY(+79.97)AYGFEKPSAIQQ(+.98)R	GFKDQIY(+79.97)DIFQK	LKDY(+79.97)AFVHFEDR
GIY(+79.97)AYGFEKPSAIQQR	QFY(+79.97)INVER	DLY(+79.97)EDELVPLFEK
GIY(+79.97)AYGFEKPSAIQ(+.98)QR	DQIY(+79.97)DIFQK	LFY(+79.97)LALPPTVY(+79.97)EAVTK
GIDVQQVSLVINY(+79.97)DLPTNR	SYSPY(+79.97)DMLESIR	FY(+79.97)LALPPTVYEAVTK
GY(+79.97)DVIAQAQSGTGK	AEDGSVIDY(+79.97)ELIDQDAR	GGY(+79.97)FDEFGIIR
GIY(+79.97)AY(+79.97)GFEKPSAIQQR	RAEDGSVIDY(+79.97)ELIDQDAR	IDHY(+79.97)LGK
Q(-17.03)FY(+79.97)INVER	DLY(+79.97)DAGVKR	LSNAY(+79.97)AR
GFKDQIY(+79.97)DIFQK	AY(+79.97)TNFDAER	HELQANC(+57.02)Y(+79.97)EEVKDR
DQIY(+79.97)DIFQK	DLY(+79.97)DAGVK	HELQANC(+57.02)Y(+79.97)EEVK
QFY(+79.97)INVER	GHY(+79.97)NNVSC(+57.02)AVFHPR	ALY(+79.97)DATYETK
GIY(+79.97)AYGFEK	GNNVY(+79.97)CLDR	MIY(+79.97)ASSK
FY(+79.97)INVER	ERPAY(+79.97)AVHGN	M(+15.99)IY(+79.97)ASSK
DELHIVEAEAMNY(+79.97)EGSPIK	GNNVY(+79.97)C(+57.02)LDR	GQELIY(+79.97)AGMPITEVFK
ADKDY(+79.97)HFK	DAQHY(+79.97)GGWEHR	DGVY(+79.97)VLDLAAK
IVGSKPLY(+79.97)VALAQR	NLGLY(+79.97)VK	GGPNY(+79.97)QEGLR
YQGVNLY(+79.97)IK	YQMGAY(+79.97)QPFFR	EGDY(+79.97)VLFHHEGGVDVGDVDAK
ALSDHHIY(+79.97)LEGTLLKPNMVTPGHAC(+57.02)TQK	TVTAMDVVY(+79.97)ALKR	KDWY(+79.97)DVK
VNPCIGGVILFHETLY(+79.97)QK	TVTAMDVVY(+79.97)ALK	APDFVFY(+79.97)APR
ALSDHHIY(+79.97)LEGTLLKPNM(+15.99)VTPGHAC(+57.02)TQK	KTVTAM(+15.99)DVVY(+79.97)ALK	IAQDLEMYGINY(+79.97)FEIK
AAQEEY(+79.97)VKR	KTVTAMDVVY(+79.97)ALK	KAPDFVFY(+79.97)APR
PY(+79.97)QYPALTPEQK	ISGLIY(+79.97)EETR	DFVFY(+79.97)APR
ALSDHHIY(+79.97)LEGTLLKPN	TVTAM(+15.99)DVVY(+79.97)ALK	MDLEKPNY(+79.97)IVPDYMPVVYDK
C(+57.02)QY(+79.97)VTEK	VTAM(+15.99)DVVY(+79.97)ALK	DHLY(+79.97)GTLDPNTR
VLAAVY(+79.97)K	VTAMDVVY(+79.97)ALK	ALGEY(+79.97)LER
AAQEEY(+79.97)VK	TAMDVVY(+79.97)ALK	LDEIY(+79.97)VAGLVAHSDLDER
YVELFLNSTAGASGGAY(+79.97)EHR	TVTAM(+15.99)DVVY(+79.97)ALKR	VAEKLDEIY(+79.97)VAGLVAHSDLDER
DLNY(+79.97)C(+57.02)FSGMSDHR	ISGLIY(+79.97)EETRGV	DY(+79.97)AFIHFDER
THY(+79.97)DPPR	GLIY(+79.97)EETR	KDY(+79.97)AFIHFDER
LKQPADCLDGLY(+79.97)ALMSR	EPFPTIY(+79.97)VDSQK	LDEIY(+79.97)VAGLVAH
QPADCLDGLY(+79.97)ALMSR	VLAELY(+79.97)VSDR	LKDY(+79.97)AFIHFDER
Y(+79.97)GEVFEPTVERGELVVR	GY(+79.97)AFITFCGK	LGDVY(+79.97)VNDAFGTAHR
LGDQPVY(+79.97)LPTQMLVK	DY(+79.97)AFVHFEDR	GDVY(+79.97)VNDAFGTAHR
IYNGDYY(+79.97)R	LKDY(+79.97)AFVHFEDR	ELNY(+79.97)FAK
Y(+79.97)GEVFEPTVER	GY(+79.97)AFITFC(+57.02)GK	KELNY(+79.97)FAK
GELVVRY(+79.97)R	DLY(+79.97)EDELVPLFEK	LY(+79.97)AVHQEGNK
NPYYGGESASITPLEDLY(+79.97)K	KDY(+79.97)AFVHFEDR	VADMALHY(+79.97)ANK
FLVY(+79.97)VANFDEKDPR	FLY(+79.97)QLHETEKEDLIR	FSGLEEAVY(+79.97)R
AEDGSVIDY(+79.97)ELIDQDAR	GLIEIISNAAEY(+79.97)ENIPIR	VADM(+15.99)ALHY(+79.97)ANK
RAEDGSVIDY(+79.97)ELIDQDAR	IHAY(+79.97)VDYPIY(+79.97)DVLQM(+15.99)VGHANRPLQDDEGR	C(+57.02)EFQDAY(+79.97)VLLSEK
AY(+79.97)TNFDAER	PVY(+79.97)HAITK	C(+57.02)EFQDAY(+79.97)VLLSEKK
KSYSPY(+79.97)DMLESIR	Y(+79.97)VHLFPK	GY(+79.97)ISPYFINTSK
DLY(+79.97)DAGVKR	DHVY(+79.97)LQLHHLPPEQLATR	GYLPSHY(+79.97)ER
DLY(+79.97)DAGVK	IDEY(+79.97)DYSKPIQGQQK	TNHIY(+79.97)VSSDDIK
AAVPSGASTGIY(+79.97)EALELR	DHVY(+79.97)LQLH	ANPALY(+79.97)VLR
IGAEVY(+79.97)HNLK	NMGGPY(+79.97)GGGNYGPGGSGGSGGYGGR	N(+.98)GNY(+79.97)C(+57.02)VLQMDQSYKPDENEVR
YISPDQLADLY(+79.97)K	NM(+15.99)GGPY(+79.97)GGGNYGPGGSGGSGGYGGR	NGNY(+79.97)C(+57.02)VLQMDQSYKPDENEVR
ISPDQLADLY(+79.97)K	Y(+79.97)HTINGHNAEVR	ANY(+79.97)WWLR
GAEVY(+79.97)HNLK	KY(+79.97)HTINGHNAEVR	VVAC(+57.02)NLY(+79.97)PFVK
YLGQDY(+79.97)EQLR	NY(+79.97)Y(+79.97)EQWGK	HGVY(+79.97)NPNK
NY(+79.97)LSIFR	GFKDQIY(+79.97)EIFQK	HELLQPFNVLY(+79.97)EK
LY(+79.97)ELIITR	AHDGGIY(+79.97)AISWSPDSTHLLSASGDK	AEFEVHEVY(+79.97)AVDVLVSSGEGK
SGSMSAY(+79.97)EMR	LY(+79.97)SILGTTLK	ITSGPFEPDLY(+79.97)K
KLY(+79.97)ELIITR	VVTVFSVADGYSENNVFY(+79.97)GHHAK	SDQDY(+79.97)ILK
SGSM(+15.99)SAY(+79.97)EMR	NLY(+79.97)HNLC(+57.02)TSLFPTIHGNDEVKR	FGFPEGSVELY(+79.97)AEK
LGQDY(+79.97)EQLR	DFY(+79.97)VAFQDLPTR	AC(+57.02)Y(+79.97)GVLR
GQDY(+79.97)EQLR	NLY(+79.97)HNLC(+57.02)TSLFPTIHGNDEVK	KESYSVY(+79.97)VY(+79.97)K
WGDAGAEY(+79.97)VVESTGVFTTMEK	TNHIY(+79.97)VSSDDIK	KES(+79.97)YSVY(+79.97)VYK
FY(+79.97)LALPPTVYEAVTK	ANPALY(+79.97)VLR	LAHY(+79.97)NKR
GGY(+79.97)FDEFGIIR	GYLPSHY(+79.97)ER	ESYSVY(+79.97)VY(+79.97)K
IDHY(+79.97)LGK	DLNY(+79.97)C(+57.02)FSGMSDHR	KESY(+79.97)SVY(+79.97)VY(+79.97)K
VGFQYEGTY(+79.97)K	YVELFLNSTAGASGGAY(+79.97)EHR	KES(+79.97)YSVYVY(+79.97)K
FY(+79.97)LALPPTVY(+79.97)EAVTK	STAGASGGAY(+79.97)EHR	IVY(+79.97)GHLDDPASQEIER
NFY(+79.97)VEHPEVAR	LEGVLAEVAQHY(+79.97)QDTLIR	DINQEVY(+79.97)NFLATAGAK
C(+57.02)TY(+79.97)LVLDEADR	Q(-17.03)NVAY(+79.97)EYLCHLEEAK	DGY(+79.97)AQILR
N(+.98)FY(+79.97)VEHPEVAR	NPNAM(+15.99)LVNLEEPLASTYQDILY(+79.97)QAK	DELHIVEAEAMNY(+79.97)EGSPIK
TLAY(+79.97)LLPAIVHINHQPY(+79.97)LER	ERDVY(+79.97)EELLTQAEIQGNINK	DELHIVEAEAM(+15.99)NY(+79.97)EGSPIK
LLPAIVHINHQPY(+79.97)LER	RPHTPTPGIY(+79.97)MGR	ADKDY(+79.97)HFK
INHQPY(+79.97)LER	AAQDRDQIY(+79.97)R	KESY(+79.97)SIY(+79.97)VYK
DHQY(+79.97)QFLEDAVR	GYDDRDY(+79.97)YSR	KES(+79.97)YSIY(+79.97)VYK
LIY(+79.97)FQLHR	RSPSPY(+79.97)Y(+79.97)SR	Q(-17.03)NVAY(+79.97)EYLCHLEEAK
DIVENY(+79.97)FMR	GFAFVY(+79.97)FENVDDAK	LEGVLAEVAQHY(+79.97)QDTLIR
DC(+57.02)QLNAHKDHQY(+79.97)QFLEDAVR	AQDRDQIY(+79.97)R	ERDVY(+79.97)EELLTQAEIQGNINK
IY(+79.97)FQLHR	AAVPSGASTGIY(+79.97)EALELR	FY(+79.97)ALSASFEPFSNK
KLIY(+79.97)FQLHR	IGAEVY(+79.97)HNLK	VHVIFNY(+79.97)K
FLY(+79.97)QLHETEKEDLIR	YISPDQLADLY(+79.97)K	EPAVY(+79.97)FK
GLIEIISNAAEY(+79.97)ENIPIR	ISPDQLADLY(+79.97)K	AAY(+79.97)LQETGKPLDETLKK
IIY(+79.97)IAPMR	GAEVY(+79.97)HNLK	Q(-17.03)AWFIENEEQEY(+79.97)VQTVK
PVY(+79.97)HAITK	DVDFMY(+79.97)VELIQR	ALY(+79.97)EAGER
Y(+79.97)VHLFPK	HDVGAY(+79.97)MLMYK	LSELHAY(+79.97)ILR
IIY(+79.97)IAPM(+15.99)R	LPLISGFY(+79.97)K	SELHAY(+79.97)ILR
RFELY(+79.97)FQGPSSNKPR	GKPLPEY(+79.97)HVR	NGY(+79.97)GFINR
FELY(+79.97)FQGPSSNKPR	MY(+79.97)AALGDPK	HLAEHSPY(+79.97)Y(+79.97)EAMK
DVLDVY(+79.97)IEHR	DY(+79.97)VDLFR	NIY(+79.97)Y(+79.97)LC(+57.02)APNR
QPM(+15.99)VPESLADYITAAY(+79.97)VEMR	DY(+79.97)VAVAR	NAVEEYVY(+79.97)EFR
HDVGAY(+79.97)MLMYK	IGEY(+79.97)DVLR	N(+.98)AVEEYVY(+79.97)EFR
HDVGAY(+79.97)M(+15.99)LMYK	HVMQPYY(+79.97)K	NAVEEY(+79.97)VY(+79.97)EFR
DVDFMY(+79.97)VELIQR	M(+15.99)Y(+79.97)AALGDPK	SGSMSAY(+79.97)EMR
GKPLPEY(+79.97)HVR	KAPDFVFY(+79.97)APR	NY(+79.97)LSIFR
DY(+79.97)VDLFR	APDFVFY(+79.97)APR	SGSM(+15.99)SAY(+79.97)EMR
MY(+79.97)AALGDPK	IAQDLEMYGINY(+79.97)FEIK	LY(+79.97)ELIITR
VIAGLY(+79.97)QR	DFVFY(+79.97)APR	GQDY(+79.97)EQLR
DY(+79.97)VAVAR	MGNHELY(+79.97)MR	VIY(+79.97)VLPMLTIK
M(+15.99)Y(+79.97)AALGDPK	FQSSHHPTDITSLDQY(+79.97)VER	GFY(+79.97)EGIMLVDGFK
IGEY(+79.97)DVLR	EEASDY(+79.97)LELDTIK	EVWDY(+79.97)VFFK
YDGNHIPGSPLQFY(+79.97)VDAINSR	IY(+79.97)FMAGSSR	GFY(+79.97)EGIM(+15.99)LVDGFK
TPC(+57.02)EEVY(+79.97)VK	IY(+79.97)FM(+15.99)AGSSR	MIDAGDALIY(+79.97)MEPEK
GDY(+79.97)ILIVK	FVINY(+79.97)DYPNSSEDYVHR	EEY(+79.97)QLVQVEQK
EKGDY(+79.97)ILIVK	NFY(+79.97)VEHPEVAR	DHQY(+79.97)QFLEDAVR
VHTVEDY(+79.97)QAIVDAEWNILYDK	TLAY(+79.97)LLPAIVHINHQPY(+79.97)LER	DIVENY(+79.97)FMR
VHTVEDY(+79.97)QAIVDAEWNILYDKLEK	TLAYLLPAIVHINHQPY(+79.97)LER	DC(+57.02)QLNAHKDHQY(+79.97)QFLEDAVR
VHTVEDYQAIVDAEWNILY(+79.97)DKLEK	INHQPY(+79.97)LER	DGY(+79.97)DYDGYR
QVKPY(+79.97)VEEGLHPQIIIR	DHQY(+79.97)QFLEDAVR	DAEDAVY(+79.97)GR
LQDY(+79.97)FDGNLKR	DIVENY(+79.97)FMR	SHEGETAY(+79.97)IR
FLQDY(+79.97)FDGNLKR	LIY(+79.97)FQLHR	EAGDVC(+57.02)Y(+79.97)ADVYR
LAPEY(+79.97)EAAATR	DC(+57.02)QLNAHKDHQY(+79.97)QFLEDAVR	GGPPFAFVEFEDPRDAEDAVY(+79.97)GR
FLQDY(+79.97)FDGNLK	IY(+79.97)FQLHR	DIEDVFY(+79.97)K
GFY(+79.97)EGIMLVDGFK	DIVENY(+79.97)FM(+15.99)R	DLY(+79.97)IRPNIAQK
VIY(+79.97)VLPMLTIK	GY(+79.97)IFLEYASPAHAVDAVK	HQHMHDRDDLY(+79.97)AEQMER
EVWDY(+79.97)VFFK	M(+15.99)AQELY(+79.97)MEQK	HQHM(+15.99)HDRDDLY(+79.97)AEQMER
VDIGDTIIY(+79.97)LVH	ISVSFY(+79.97)HVK	GDKVDILY(+79.97)NNIK
MIDAGDALIY(+79.97)MEPEK	KMAQELY(+79.97)MEQK	GLDVPQVSLIINY(+79.97)DLPNNR
VIY(+79.97)VLPMLT	M(+15.99)AQELY(+79.97)M(+15.99)EQK	EQIY(+79.97)DVYR
M(+15.99)IDAGDALIY(+79.97)MEPEK	NGDY(+79.97)LC(+57.02)VK	EQIY(+79.97)DVY(+79.97)R
NNDLCY(+79.97)WVPELVR	MAQELY(+79.97)M(+15.99)EQK	Q(-17.03)ADNPHVALY(+79.97)QAR
VLIDPVSVQDKDTLSIHY(+79.97)LMLPR	LY(+79.97)TLVLTDPDAPSR	DAVVY(+79.97)PILVEFTR
NNDLC(+57.02)Y(+79.97)WVPELVR	YVWLVY(+79.97)EQDRPLK	QADNPHVALY(+79.97)QAR
LY(+79.97)LINSPVVR	Y(+79.97)VWLVYEQDRPLK	EVQY(+79.97)LLNK
YRPLFDY(+79.97)FLK	LY(+79.97)EQLSGK	IDRIEESDQGPY(+79.97)AIILAPTR
NGN(+.98)Y(+79.97)CVLQMDQSYKPDENEVR	AVY(+79.97)STNC(+57.02)PVWEEAFR	NIEDY(+79.97)IHR
NGNY(+79.97)CVLQMDQSYKPDENEVR	M(+15.99)DATANDVPSPY(+79.97)EVR	LDELY(+79.97)GTWR
N(+.98)GNY(+79.97)C(+57.02)VLQMDQSYKPDENEVR	FLQDY(+79.97)FDGNLKR	DHVY(+79.97)LQLHHLPPEQLATR
NGNY(+79.97)C(+57.02)VLQMDQSYKPDENEVR	LAPEY(+79.97)EAAATR	DHVY(+79.97)LQLH
VVAC(+57.02)NLY(+79.97)PFVK	LQDY(+79.97)FDGNLKR	GHY(+79.97)NNVSC(+57.02)AVFHPR
ANY(+79.97)WWLR	FLQDY(+79.97)FDGNLK	ERPAY(+79.97)AVHGN
AY(+79.97)AALAALEK	GY(+79.97)AFIEFASFEDAK	GNNVY(+79.97)C(+57.02)LDR
NADHSMNY(+79.97)QYR	FGY(+79.97)VDFESAEDLEK	EEIVDKY(+79.97)DLFVGSQATDFGEALVR
KESYSVY(+79.97)VYK	KFGY(+79.97)VDFESAEDLEK	WIY(+79.97)EDVER
KESYSVY(+79.97)VY(+79.97)K	GIAY(+79.97)IEFK	IY(+79.97)EDVER
LAHY(+79.97)NKR	YKVEGFPTIY(+79.97)FAPSGDK	FEPY(+79.97)ANPTKR
ESYSVY(+79.97)VY(+79.97)K	GRPY(+79.97)DYNGPR	GGNRFEPY(+79.97)ANPTK
KESY(+79.97)SVY(+79.97)VY(+79.97)K	VEGFPTIY(+79.97)FAPSGDKK	FNEC(+57.02)GHVLY(+79.97)ADIK
ES(+79.97)YSVYVY(+79.97)K	DGVY(+79.97)VLDLAAK	DKFNEC(+57.02)GHVLY(+79.97)ADIK
Q(-17.03)ADNPHVALY(+79.97)QAR	YRPGSVAY(+79.97)VSR	GY(+79.97)IFLEYASPAHAVDAVK
DAVVY(+79.97)PILVEFTR	GGPNY(+79.97)QEGLR	M(+15.99)AQELY(+79.97)MEQK
QADNPHVALY(+79.97)QAR	EGDY(+79.97)VLFHHEGGVDVGDVDAK	NGDY(+79.97)LC(+57.02)VK
EVQY(+79.97)LLNK	EAAY(+79.97)HPEVAPDVR	MAQELY(+79.97)M(+15.99)EQK
AHDGGIY(+79.97)AISWSPDSTHLLSASGDK	AVSSAIAQLLGEVAQGNENY(+79.97)AGIAAR	QGYVIY(+79.97)R
KESYSIY(+79.97)VY(+79.97)K	DPVQLNLLY(+79.97)VQAR	QGY(+79.97)VIYR
KESY(+79.97)SIY(+79.97)VY(+79.97)K	ALDY(+79.97)Y(+79.97)MLR	VVLAY(+79.97)EPVWAIGTGK
LTRDETNY(+79.97)GIPQR	KSDGIY(+79.97)IINLK	IAVAAQNC(+57.02)Y(+79.97)K
RDY(+79.97)DDMSPR	HPDY(+79.97)AILAAR	FY(+79.97)VHNDIFR
AYEPQGGSGY(+79.97)DYSYAGGR	EQGPY(+79.97)ETYEGSPVSK	NSSYVHGGLDSN(+.98)GKPADAVY(+79.97)GQK
DY(+79.97)DDMSPR	TSMHFY(+79.97)GWK	APVPTGEVY(+79.97)FADSFDR
RDY(+79.97)DDM(+15.99)SPR	HELQANC(+57.02)Y(+79.97)EEVKDR	PVIDNPNY(+79.97)K
GGDLMAY(+79.97)DRR	HELQANC(+57.02)Y(+79.97)EEVK	TGIY(+79.97)EEK
GGDLM(+15.99)AY(+79.97)DRR	MIY(+79.97)ASSK	NLLSVAY(+79.97)K
Q(-17.03)WY(+79.97)ESHY(+79.97)ALPLGR	M(+15.99)IY(+79.97)ASSK	FY(+79.97)EQ(+.98)MNGPVAGASR
Q(-17.03)WY(+79.97)ESHYALPLGR	HLAEHSPY(+79.97)Y(+79.97)EAMK	FY(+79.97)EQM(+15.99)NGPVAGASR
WY(+79.97)ESHYALPLGR	YLGQDY(+79.97)EQLR	FY(+79.97)EQMNGPVAGASR
ELEFY(+79.97)LR	SGSMSAY(+79.97)EMR	FY(+79.97)EQM(+15.99)N(+.98)GPVAGASR
ADGY(+79.97)VLEGK	NY(+79.97)LSIFR	DAQHY(+79.97)GGWEHR
NY(+79.97)QQNYQNSESGEKNEGSESAPEGQAQQR	LY(+79.97)ELIITR	NLGLY(+79.97)VK
NGY(+79.97)GFINR	KLY(+79.97)ELIITR	GFAFVQY(+79.97)VNER
HLAEHSPY(+79.97)Y(+79.97)EAMK	SGSM(+15.99)SAY(+79.97)EMR	GY(+79.97)EEWLLNEIR
NIY(+79.97)YLC(+57.02)APNR	GQDY(+79.97)EQLR	ASGNY(+79.97)ATVISHNPETKK
GY(+79.97)AFIEFASFEDAK	Q(-17.03)PALDVLY(+79.97)DVMK	NLY(+79.97)HNLC(+57.02)TSLFPTIHGNDEVKR
FGY(+79.97)VDFESAEDLEK	LY(+79.97)HDIAQQAFK	DFY(+79.97)VAFQDLPTR
GIAY(+79.97)IEFK	KQPALDVLY(+79.97)DVMK	NLY(+79.97)HNLC(+57.02)TSLFPTIHGNDEVK
KFGY(+79.97)VDFESAEDLEK	QPALDVLY(+79.97)DVMK	EAAY(+79.97)HPEVAPDVR
DY(+79.97)LHLPPEIVPATLR	FNVLQY(+79.97)VVPEVK	ALDY(+79.97)Y(+79.97)MLR
HFY(+79.97)WYLTNEGIQYLR	QSVY(+79.97)EEK	ELAPY(+79.97)DENWFYTR
IAIY(+79.97)ELLFK	KIDY(+79.97)FER	VNIAFNY(+79.97)DMPEDSDTY(+79.97)LHR
AIY(+79.97)ELLFK	KQPALDVLY(+79.97)DVM(+15.99)K	IY(+79.97)ITLTGVHQVPTENVQVHFTER
HFY(+79.97)WYLTNEGIQY	N(+.98)GNY(+79.97)CVLQMDQSYKPDENEVR	ISNY(+79.97)GWDQSDK
M(+42.01)DNY(+79.97)ADLSDTELTTLLR	N(+.98)GNY(+79.97)C(+57.02)VLQMDQSYKPDENEVR	DQLIY(+79.97)NLLK
GDADMY(+79.97)DLPK	NGNY(+79.97)CVLQMDQSYKPDENEVR	ARQEELY(+79.97)SELQAR
LYRPGSVAY(+79.97)VSR	N(+.98)GNY(+79.97)C(+57.02)VLQM(+15.99)DQSYKPDENEVR	LSVY(+79.97)AALQR
DGVY(+79.97)VLDLAAK	NGNY(+79.97)C(+57.02)VLQMDQSYKPDENEVR	VHTVEDY(+79.97)QAIVDAEWNILYDK
SAYDSTMETMNY(+79.97)AQIR	ANY(+79.97)WWLR	VHTVEDYQAIVDAEWNILY(+79.97)DKLEK
GGPNY(+79.97)QEGLR	VVAC(+57.02)NLY(+79.97)PFVK	VHTVEDY(+79.97)QAIVDAEWNILY(+79.97)DKLEK
EGDY(+79.97)VLFHHEGGVDVGDVDAK	AY(+79.97)AALAALEK	VHTVEDYQAIVDAEWNILY(+79.97)DK
RPHTPTPGIY(+79.97)MGR	KESYSVY(+79.97)VY(+79.97)K	LY(+79.97)ENFISEFEHR
AAQDRDQIY(+79.97)R	LAHY(+79.97)NKR	FY(+79.97)DLSSK
RPHTPTPGIY(+79.97)M(+15.99)GR	ESYSVY(+79.97)VY(+79.97)K	HPDY(+79.97)AILAAR
AQDRDQIY(+79.97)R	KESY(+79.97)SVY(+79.97)VY(+79.97)K	MKGDY(+79.97)FR
HGGYKPSDEHKTDLNPDNLQGGDDLDPNY(+79.97)VLSSR	KES(+79.97)YSVYVY(+79.97)K	LDGLVETPTGY(+79.97)IESLPR
VLTPELY(+79.97)AELR	DY(+79.97)LHLPPEIVPATLR	KY(+79.97)AVLY(+79.97)QPLFDK
TDLNPDNLQGGDDLDPNY(+79.97)VLSSR	HFY(+79.97)WYLTNEGIQYLR	FY(+79.97)EEVHDLER
LTPELY(+79.97)AELR	IAIY(+79.97)ELLFK	Q(-17.03)WY(+79.97)ESHYALPLGR
AAY(+79.97)VLFYQR	AIY(+79.97)ELLFK	Q(-17.03)WY(+79.97)ESHY(+79.97)ALPLGR
NNTEDKLY(+79.97)NLLLLR	APPLVTLLSGEPEVQY(+79.97)VALR	ELEFY(+79.97)LR
M(+15.99)IVTDIY(+79.97)NHR	M(+42.01)DNY(+79.97)ADLSDTELTTLLR	ADGY(+79.97)VLEGK
MIVTDIY(+79.97)NHR	GDADM(+15.99)Y(+79.97)DLPK	NY(+79.97)ITMDELR
TLEVY(+79.97)LVR	IFEY(+79.97)ETQR	KAGNFY(+79.97)VPAEPK
KDWY(+79.97)DVK	GDADMY(+79.97)DLPK	IVEPY(+79.97)IAWGYPNLK
DPVQLNLLY(+79.97)VQAR	FELY(+79.97)FQGPSSNKPR	AGNFY(+79.97)VPAEPK
AVSSAIAQLLGEVAQGNENY(+79.97)AGIAAR	DVLDVY(+79.97)IEHR	SVNELIY(+79.97)K
EAAY(+79.97)HPEVAPDVR	QPM(+15.99)VPESLADYITAAY(+79.97)VEMR	AEEY(+79.97)EFLTPVEEAPK
IGITNHDEY(+79.97)SLVR	EKQPM(+15.99)VPESLADYITAAY(+79.97)VEMR	NVVHQLSVTLEDLY(+79.97)NGATR
ALDY(+79.97)Y(+79.97)MLR	YAVLY(+79.97)QPLFDKR	C(+57.02)VLNEGMPIY(+79.97)R
KLY(+79.97)GAQFHPEVGLTENGK	FY(+79.97)EEVHDLER	GLAPDLPEDLY(+79.97)HLIK
NFLY(+79.97)DIAGC(+57.02)SGTFTVQNR	KY(+79.97)AVLY(+79.97)QPLFDK	KGLAPDLPEDLY(+79.97)HLIK
VVY(+79.97)IFGPPVK	AVLY(+79.97)QPLFDKR	GLAPDLPEDLY(+79.97)HLIKK
HELQANC(+57.02)Y(+79.97)EEVKDR	AVLY(+79.97)QPLFDK	LAPDLPEDLY(+79.97)HLIK
HELQANC(+57.02)Y(+79.97)EEVK	GHAAPILY(+79.97)AVWAEAG	ELDPTNMTYITNQAAVY(+79.97)FEK
MIY(+79.97)ASSK	LGQSDPAPLQHQMDIY(+79.97)QK	LAY(+79.97)INPDLALEEK
M(+15.99)IY(+79.97)ASSK	EAEAAIY(+79.97)HLQLFEELR	AMDVY(+79.97)QK
KLENC(+57.02)NY(+79.97)AVELGK	EAEAAIY(+79.97)HLQLFEELRR	DVY(+79.97)IVQDLMETDLYK
VY(+79.97)ALPEDLVEVNPK	REAEAAIY(+79.97)HLQLFEELR	VADPDHDHTGFLTEY(+79.97)VATR
AY(+79.97)Y(+79.97)HLLEQVAPK	ITLDNAY(+79.97)MEK	DVYIVQDLMETDLY(+79.97)K
KFLDGIY(+79.97)VSEK	LHEEGIIY(+79.97)R	NY(+79.97)LLSLPHK
HY(+79.97)LAQWIESQPWDAIDLDNPQDR	SKDVVEPLLRPQWY(+79.97)VR	DVY(+79.97)IVQDLM(+15.99)ETDLYK
LGDLSYLIY(+79.97)VFPDRPK	DVVEPLLRPQWY(+79.97)VR	GFAFVY(+79.97)FENVDDAK
LGHY(+79.97)ATQLQK	ADY(+79.97)NLTR	AAQDRDQIY(+79.97)R
HILY(+79.97)NEQR	NGY(+79.97)GFINR	AQDRDQIY(+79.97)R
LY(+79.97)ANMFER	DAAIY(+79.97)LVTSLASK	LY(+79.97)HDIAQQAFK
KLY(+79.97)ANMFER	HKDAAIY(+79.97)LVTSLASK	KQPALDVLY(+79.97)DVMK
ET(+79.97)YPNYLPLY(+79.97)VAR	SQIC(+57.02)DNAALY(+79.97)AQK	FNVLQY(+79.97)VVPEVK
LDS(+79.97)SDIYNELKETYPNYLPLY(+79.97)VAR	LDINLLDNVVNC(+57.02)LY(+79.97)HGEGAQQR	QPALDVLY(+79.97)DVMK
LDSSDIYNELKETYPNYLPLY(+79.97)VAR	IY(+79.97)LDMLNVYK	KIDY(+79.97)FER
ADVIPVHY(+79.97)Y(+79.97)LIPPPTK	QLY(+79.97)LPMLFK	QSVY(+79.97)EEK
Q(-17.03)HHPPY(+79.97)HQQHHQGPPPGGPGGR	Q(-17.03)LY(+79.97)LPMLFK	DVDEAHY(+79.97)AYSFK
ETAENY(+79.97)LGHTAK	Q(-17.03)LY(+79.97)LPM(+15.99)LFK	IEY(+79.97)VTVTPEGFR
LAY(+79.97)INPDLALEEK	QLY(+79.97)LPM(+15.99)LFK	EELLNALY(+79.97)C(+57.02)EFINR
AMDVY(+79.97)QK	IY(+79.97)LYLTK	C(+57.02)Y(+79.97)EMASHLR
Q(-17.03)PALDVLY(+79.97)DVMK	IY(+79.97)LY(+79.97)LTK	EHY(+79.97)VDLK
KQPALDVLY(+79.97)DVMK	KESY(+79.97)SIY(+79.97)VYK	QHY(+79.97)IDLK
LY(+79.97)HDIAQQAFK	KESYSIY(+79.97)VY(+79.97)K	TPC(+57.02)EEVY(+79.97)VK
FNVLQY(+79.97)VVPEVK	TDNAGDQHGGGGGGGGGAGAAGGGGGGENY(+79.97)DDPHKTPASPVVHIR	GDY(+79.97)ILIVK
QPALDVLY(+79.97)DVMK	IEY(+79.97)AKPTR	AY(+79.97)Y(+79.97)HLLEQVAPK
KIDY(+79.97)FER	SDALETLGFLNHY(+79.97)QMK	KLENC(+57.02)NY(+79.97)AVELGK
QSVY(+79.97)EEK	VFNVFC(+57.02)LY(+79.97)GNVEK	VY(+79.97)ALPEDLVEVNPK
PVIDNPNY(+79.97)K	C(+57.02)LY(+79.97)GNVEK	Y(+79.97)AFVNWINK
TGIY(+79.97)EEK	DINQEVY(+79.97)NFLATAGAK	AQY(+79.97)EDIANR
VY(+79.97)EFLDKLDVVR	AKDINQEVY(+79.97)NFLATAGAK	SRAEAESMY(+79.97)QIK
RLNHY(+79.97)VLYK	IVY(+79.97)GHLDDPASQEIER	AY(+79.97)AALAALEK
VY(+79.97)EFLDK	DGY(+79.97)AQILR	ALY(+79.97)ETELADAR
LNHY(+79.97)VLY(+79.97)K	GGNRFEPY(+79.97)ANPTK	DQMQQQLNDY(+79.97)EQLLDVK
APDFVFY(+79.97)APR	FNEC(+57.02)GHVLY(+79.97)ADIK	LREY(+79.97)EAALNSK
KAPDFVFY(+79.97)APR	FEPY(+79.97)ANPTK	LAVY(+79.97)IDK
SGY(+79.97)LSSER	DKFNEC(+57.02)GHVLY(+79.97)ADIK	DQMQQQ(+.98)LNDY(+79.97)EQLLDVK
IAQDLEMYGINY(+79.97)FEIK	VLY(+79.97)ADIK	N(+.98)GY(+79.97)GFVEFDDLR
DFVFY(+79.97)APR	ALSDHHIY(+79.97)LEGTLLKPNM(+15.99)VTPGHAC(+57.02)TQK	DADDAVY(+79.97)ELNGK
HEQNIDC(+57.02)GGGY(+79.97)VK	ALSDHHIY(+79.97)LEGTLLKPNMVTPGHAC(+57.02)TQK	SKFDNLY(+79.97)GC(+57.02)R
VHVIFNY(+79.97)K	PY(+79.97)QYPALTPEQK	GISEETTTGVHNLY(+79.97)K
IVRPDNTY(+79.97)EVK	ALSDHHIY(+79.97)LEGTLLKPN	AGIPVY(+79.97)AWK
EPAVY(+79.97)FK	AAQEEY(+79.97)VKR	FDNLY(+79.97)GC(+57.02)R
DHVY(+79.97)LQLHHLPPEQLATR	VNPC(+57.02)IGGVILFHETLY(+79.97)QK	TPVLFDIY(+79.97)EIK
GY(+79.97)IFLEYASPAHAVDAVK	VLAAVY(+79.97)K	DAQELY(+79.97)AAGENR
DQY(+79.97)SVIFESGDR	AAY(+79.97)VLFYQR	GY(+79.97)AFIEYEHER
M(+15.99)AQELY(+79.97)MEQK	MIVTDIY(+79.97)NHR	VNY(+79.97)DTTESK
M(+15.99)AQELY(+79.97)M(+15.99)EQK	GLDVPQVSLIINY(+79.97)DLPNNR	EFEVY(+79.97)GPIKR
MAQELY(+79.97)M(+15.99)EQK	EQIY(+79.97)DVYR	EFEVY(+79.97)GPIK
MAQELY(+79.97)MEQK	EQIY(+79.97)DVY(+79.97)R	MNVSPDVNY(+79.97)EELAR
IVY(+79.97)GHLDDPASQEIER	YLSNAY(+79.97)AR	VY(+79.97)EFLDKLDVVR
DINQEVY(+79.97)NFLATAGAK	VY(+79.97)EFLDKLDVVR	VY(+79.97)EFLDK
DGY(+79.97)AQILR	RLNHY(+79.97)VLYK	LNHY(+79.97)VLY(+79.97)K
GDKVDILY(+79.97)NNIK	VY(+79.97)EFLDK	NLQY(+79.97)Y(+79.97)DISAK
DLY(+79.97)IRPNIAQK	LNHY(+79.97)VLY(+79.97)K	NDY(+79.97)EARPQYYK
HQHM(+15.99)HDRDDLY(+79.97)AEQMER	LGDVY(+79.97)VNDAFGTAHR	ELGEY(+79.97)FLFDPK
HQHMHDRDDLY(+79.97)AEQMER	GDVY(+79.97)VNDAFGTAHR	MPY(+79.97)QEIK
HQHM(+15.99)HDRDDLY(+79.97)AEQM(+15.99)ER	KELNY(+79.97)FAK	DGVY(+79.97)FLY(+79.97)EALHGPPKK
GY(+79.97)EEWLLNEIR	ELNY(+79.97)FAK	DGVY(+79.97)FLY(+79.97)EALHGPPK
EEY(+79.97)QLVQVEQK	WGDAGAEY(+79.97)VVESTGVFTTMEK	VLANQY(+79.97)K
IFVEESIY(+79.97)EEFVR	DVVNVY(+79.97)EPQLQHHVAQK	GREEY(+79.97)EGPNK
TIPVDGDY(+79.97)FTFTR	FVVY(+79.97)EVLREDEFSPLK	SKEY(+79.97)FSK
NY(+79.97)ITMDELR	GM(+15.99)Y(+79.97)DVGLPSR	IAQDY(+79.97)GVLK
APKPDGPGGGPGGSHMGGNY(+79.97)GDDR	GMY(+79.97)DVGLPSR	KMEIY(+79.97)RPHK
DIIALNPLY(+79.97)R	FVVY(+79.97)EVLR	MEIY(+79.97)RPHK
DY(+79.97)IAYAHSTIMPR	VSMAPDGNGGLY(+79.97)R	MGIY(+79.97)Y(+79.97)IPVLGPAPR
EEENVGIDITEPLY(+79.97)MQR	ELY(+79.97)LFDVLR	DGQY(+79.97)ILATGTYKPR
FIDPLAKEEENVGIDITEPLY(+79.97)MQR	VEPFLPGHY(+79.97)EVLDLKPNGK	LKEDQQTVLKPQFY(+79.97)EIK
KPDIY(+79.97)ER	ADWLSHY(+79.97)WMPK	DHQY(+79.97)GLPIK
DVY(+79.97)LSPR	VEPFLPGHY(+79.97)EVLDLKPN(+.98)GK	VDGVY(+79.97)QVVEYSEISLATAQK
HLVY(+79.97)ESDQNKDGK	PFLPGHY(+79.97)EVLDLKPNGK	FVVY(+79.97)EVLREDEFSPLK
WIY(+79.97)EDVER	Q(-17.03)Y(+79.97)Y(+79.97)TLLNQAPDMLHR	DVVNVY(+79.97)EPQLQHHVAQK
IY(+79.97)EDVER	FY(+79.97)VHNDIFR	GMY(+79.97)DVGLPSR
FY(+79.97)VHNDIFR	NSSYVHGGLDSN(+.98)GKPADAVY(+79.97)GQK	IY(+79.97)LDMLNVYK
NSSYVHGGLDSNGKPADAVY(+79.97)GQK	NSSYVHGGLDSNGKPADAVY(+79.97)GQK	LDINLLDNVVNC(+57.02)LY(+79.97)HGEGAQQR
ANPALY(+79.97)VLR	VIY(+79.97)VLPMLTIK	Q(-17.03)LY(+79.97)LPMLFK
GYLPSHY(+79.97)ER	GFY(+79.97)EGIMLVDGFK	QLY(+79.97)LPMLFK
NLY(+79.97)HNLC(+57.02)TSLFPTIHGNDEVKR	VIY(+79.97)VLPM(+15.99)LTIK	GFY(+79.97)DPPRR
DFY(+79.97)VAFQDLPTR	EVWDY(+79.97)VFFK	QADLY(+79.97)ISEGLHPR
NLY(+79.97)HNLC(+57.02)TSLFPTIHGNDEVK	VDIGDTIIY(+79.97)LVH	AGLVY(+79.97)EYTLGEEK
HVDY(+79.97)VADQIVTK	TPC(+57.02)EEVY(+79.97)VK	ADLY(+79.97)ISEGLHPR
FLY(+79.97)DDNQR	GDY(+79.97)ILIVK	KGDTWY(+79.97)LVDSR
DKY(+79.97)GVFPLR	EKGDY(+79.97)ILIVK	AAY(+79.97)VLFYQR
EVTFVPGLY(+79.97)K	NPVWY(+79.97)QALTHGLNEEQR	GNAIY(+79.97)NLLPDIISR
LGDVY(+79.97)VNDAFGTAHR	QAGVIY(+79.97)LK	APQM(+15.99)Y(+79.97)EFHLPLSPEELLK
GDVY(+79.97)VNDAFGTAHR	ETY(+79.97)PNYLPLY(+79.97)VAR	SQDIY(+79.97)LR
KELNY(+79.97)FAK	ADVIPVHY(+79.97)Y(+79.97)LIPPPTK	NRPEDY(+79.97)QGGR
ELNY(+79.97)FAK	LDSSDIY(+79.97)NELKETYPNYLPLY(+79.97)VAR	LPSSPVY(+79.97)EDAASFK
Y(+79.97)VWLVYEQDRPLK	KADVIPVHY(+79.97)Y(+79.97)LIPPPTK	YGLFPANY(+79.97)VELR
LY(+79.97)TLVLTDPDAPSR	DGENY(+79.97)VVLLDSTLPR	DY(+79.97)GNSPLHR
YVWLVY(+79.97)EQDRPLK	EHLY(+79.97)FETVTIK	GQPIY(+79.97)IQFSNHK
LY(+79.97)EQLSGK	VLPGDY(+79.97)EILATHPTWALK	NNQFQALLQY(+79.97)ADPVSAQHAK
GRPY(+79.97)DYNGPR	YKDAIHFY(+79.97)NK	VY(+79.97)GDVQR
YKVEGFPTIY(+79.97)FAPSGDK	LAY(+79.97)INPDLALEEK	GIY(+79.97)LWDVEGR
VEGFPTIY(+79.97)FAPSGDKK	ELDPTNMTYITNQAAVY(+79.97)FEK	AFY(+79.97)NNVLGEYEEYITK
DVDEAHY(+79.97)AYSFK	AMDVY(+79.97)QK	VINQY(+79.97)QVVKPTAER
IEY(+79.97)VTVTPEGFR	LTRDETNY(+79.97)GIPQR	DIRPGAAFEPTY(+79.97)IY(+79.97)R
DAAIY(+79.97)LVTSLASK	Y(+79.97)WLC(+57.02)AATGPSIK	EQVY(+79.97)DAMGEKEEAK
SQIC(+57.02)DNAALY(+79.97)AQK	AAAEIY(+79.97)EEFLAAFEGSDGNK	EAQLY(+79.97)AAQAHLK
IY(+79.97)ITLTGVHQVPTENVQVHFTER	PVIDNPNY(+79.97)K	EQVY(+79.97)DAMGEK
FVVY(+79.97)EVLREDEFSPLK	TGIY(+79.97)EEK	YVWLVY(+79.97)EQDRPLK
DVVNVY(+79.97)EPQLQHHVAQK	Q(-17.03)WY(+79.97)ESHY(+79.97)ALPLGR	Y(+79.97)VWLVYEQDRPLK
GMY(+79.97)DVGLPSR	Q(-17.03)WY(+79.97)ESHYALPLGR	LY(+79.97)EQLSGK
GM(+15.99)Y(+79.97)DVGLPSR	Q(-17.03)WYESHY(+79.97)ALPLGR	DGENY(+79.97)VVLLDSTLPR
KFVVY(+79.97)EVLR	QWYESHY(+79.97)ALPLGR	GKPLPEY(+79.97)HVR
FVVY(+79.97)EVLR	KY(+79.97)ELGRPAANTK	DY(+79.97)VDLFR
VSMAPDGNGGLY(+79.97)R	ELEFY(+79.97)LR	HVMQPYY(+79.97)K
FAHIDGDHLTLLNVY(+79.97)HAFK	IIDVVY(+79.97)NASNNELVR	DY(+79.97)VAVAR
GHY(+79.97)NNVSC(+57.02)AVFHPR	ADGY(+79.97)VLEGK	VIAGLY(+79.97)QR
ERPAY(+79.97)AVHGN	FY(+79.97)ALSASFEPFSNK	IGEY(+79.97)DVLR
GNNVY(+79.97)C(+57.02)LDR	KVHVIFNY(+79.97)K	MY(+79.97)AALGDPK
VVLAY(+79.97)EPVWAIGTGK	VHVIFNY(+79.97)K	AFY(+79.97)VNVLNEEQR
IAVAAQNC(+57.02)Y(+79.97)K	EPAVY(+79.97)FK	LGPNY(+79.97)LHIPVNC(+57.02)PYR
LEGVLAEVAQHY(+79.97)QDTLIR	PGPY(+79.97)DRPGTAR	LVNANGEAVY(+79.97)C(+57.02)K
ERDVY(+79.97)EELLTQAEIQGNINK	TPVLFDIY(+79.97)EIK	IFY(+79.97)PEIEEVQALDDTER
NPNAM(+15.99)LVNLEEPLASTYQDILY(+79.97)QAK	DAQELY(+79.97)AAGENR	DLWY(+79.97)LETEKPPPPAR
IFYPETTDIY(+79.97)DRK	VHTVEDYQAIVDAEWNILY(+79.97)DKLEK	GIY(+79.97)FADMVSK
HGVY(+79.97)NPNK	VHTVEDY(+79.97)QAIVDAEWNILYDKLEK	Y(+79.97)AHLSAR
DFLDGVY(+79.97)AFEYYPSTPGR	VHTVEDY(+79.97)QAIVDAEWNILY(+79.97)DKLEK	HVINFDLPSDIEEY(+79.97)VHR
KLAPPLVTLLSGEPEVQY(+79.97)VALR	NAVEEYVY(+79.97)EFR	ELAVQIY(+79.97)EEAR
APPLVTLLSGEPEVQY(+79.97)VALR	N(+.98)AVEEYVY(+79.97)EFR	FAAY(+79.97)FQQGDMESNGK
YNDPIY(+79.97)VK	NAVEEY(+79.97)VY(+79.97)EFR	VWY(+79.97)VSNIDGTHIAK
N(+.98)GY(+79.97)GFVEFEDSR	HVINFDLPSDIEEY(+79.97)VHR	FAAY(+79.97)FQQGDMESN(+.98)GK
DADDAVY(+79.97)ELNGK	ELAVQIY(+79.97)EEAR	N(+.98)GY(+79.97)GFVEFEDSR
DKY(+79.97)GPPVR	QEVPSWLENMAYEHHY(+79.97)K	GQPAIIDGELY(+79.97)NEVK
GLDVPQVSLIINY(+79.97)DLPNNR	Q(-17.03)HHPPY(+79.97)HQQHHQGPPPGGPGGR	NIY(+79.97)VLQELDNPGAK
EQIY(+79.97)DVYR	EGPY(+79.97)DVVVLPGGNLGAQNLSESAAVK	HY(+79.97)Y(+79.97)EVSC(+57.02)HDQGLC(+57.02)R
EQIY(+79.97)DVY(+79.97)R	M(+15.99)NVSPDVNY(+79.97)EELAR	ILKGEY(+79.97)AVR
C(+57.02)Y(+79.97)EMASHLR	MNVSPDVNY(+79.97)EELAR	AAYFGIY(+79.97)DTAK
C(+57.02)Y(+79.97)EM(+15.99)ASHLR	KFLDGIY(+79.97)VSEK	VLVLY(+79.97)DEIKK
MNVSPDVNY(+79.97)EELAR	SHEGETAY(+79.97)IR	VLVLY(+79.97)DEIK
AMEVDERPTEQY(+79.97)SDIGGLDK	EAGDVC(+57.02)Y(+79.97)ADVYR	GDADMY(+79.97)DLPK
M(+15.99)NVSPDVNY(+79.97)EELAR	DGY(+79.97)DYDGYR	DVY(+79.97)LSPR
YAVLY(+79.97)QPLFDKR	TKDIEDVFY(+79.97)K	IY(+79.97)HLPDAESDEDEDFKEQTR
KY(+79.97)AVLY(+79.97)QPLFDK	DAEDAVY(+79.97)GR	VVLDDKDY(+79.97)FLFR
FY(+79.97)EEVHDLER	DIEDVFY(+79.97)K	HQAQIDHY(+79.97)LGLANK
Y(+79.97)AVLY(+79.97)QPLFDKR	GDPQVY(+79.97)EELFSYSC(+57.02)PK	LGLDY(+79.97)EER
HVINFDLPSDIEEY(+79.97)VHR	VY(+79.97)ELQASR	GLDY(+79.97)EER
ELAVQIY(+79.97)EEAR	KIY(+79.97)QNIQDGSLDLNAAESGVQHKPSAPQGGR	VEAGDVIY(+79.97)IEANSGAVK
QEVPSWLENMAYEHHY(+79.97)K	IY(+79.97)QNIQDGSLDLNAAESGVQHKPSAPQGGR	NKEEAAEY(+79.97)AK
Q(-17.03)EVPSWLENMAYEHHY(+79.97)K	VINQY(+79.97)QVVKPTAER	GHSC(+57.02)Y(+79.97)RPR
ELY(+79.97)LFDVLR	DIRPGAAFEPTY(+79.97)IY(+79.97)R	VFDKDGNGY(+79.97)ISAAELR
VEPFLPGHY(+79.97)EVLDLKPNGK	HLVY(+79.97)ESDQNKDGK	EADIDGDGQVNY(+79.97)EEFVQMMTAK
LY(+79.97)LFDVLR	WIY(+79.97)EDVER	TQQTSPDKVDYEYSELLLY(+79.97)QNQVLR
ILQEY(+79.97)VEHQVDDAMMANAAQK	IY(+79.97)EDVER	LEDAADVY(+79.97)R
ILALC(+57.02)MGNHELY(+79.97)MR	LY(+79.97)AVHQEGNK	KEEAY(+79.97)ELVR
GGNRFEPY(+79.97)ANPTK	VADMALHY(+79.97)ANK	EAAEIY(+79.97)R
FEPY(+79.97)ANPTK	HFSGLEEAVY(+79.97)R	IY(+79.97)EEAWTK
FNEC(+57.02)GHVLY(+79.97)ADIK	FSGLEEAVY(+79.97)R	DAAIY(+79.97)LVTSLASK
DKFNEC(+57.02)GHVLY(+79.97)ADIK	VADM(+15.99)ALHY(+79.97)ANK	SQIC(+57.02)DNAALY(+79.97)AQK
VLY(+79.97)ADIK	KLY(+79.97)AVHQEGNK	SQY(+79.97)AHY(+79.97)FDLSLVNNGVDETLK
IC(+57.02)ANHY(+79.97)ITPMMELKPNAGSDR	IFVEESIY(+79.97)EEFVR	EY(+79.97)WMDPEGEMKPGR
IC(+57.02)ANHY(+79.97)ITPMMELKPN(+.98)AGSDR	TIPVDGDY(+79.97)FTFTR	GPVY(+79.97)GMNR
HY(+79.97)ITPMMELKPNAGSDR	FVEESIY(+79.97)EEFVR	IPNIY(+79.97)AIGDVVAGPMLAHK
AVDPTSGQLY(+79.97)GLAR	IY(+79.97)LTADNLVLNLQDESFTR	IPNIY(+79.97)AIGDVVAGPM(+15.99)LAHK
TGAY(+79.97)QYTIR	LGLDY(+79.97)EER	ALLNNSHY(+79.97)Y(+79.97)HMAHGK
FAAY(+79.97)FQQGDMESNGK	VLSRPNAQELPSMY(+79.97)QR	ALLNNSHY(+79.97)Y(+79.97)H
FAAY(+79.97)FQQGDMESN(+.98)GK	GLDY(+79.97)EER	IDFY(+79.97)FDENPY(+79.97)FENK
VWY(+79.97)VSNIDGTHIAK	HYNGEAY(+79.97)EDDEHHPR	VY(+79.97)ELQASR
EAEAAIY(+79.97)HLQLFEELR	NVVHQLSVTLEDLY(+79.97)NGATR	LQAY(+79.97)HTQTTPLIEYYR
EAEAAIY(+79.97)HLQLFEELRR	C(+57.02)VLNEGMPIY(+79.97)R	AAAEIY(+79.97)EEFLAAFEGSDGNK
ITLDNAY(+79.97)MEK	NNDLCY(+79.97)WVPELVR	DIY(+79.97)QDLNR
IY(+79.97)VDDGLISLQVK	NNDLC(+57.02)Y(+79.97)WVPELVR	M(+15.99)MN(+.98)GGHY(+79.97)TYSENR
GIY(+79.97)LWDVEGR	LY(+79.97)LINSPVVR	DKY(+79.97)GVFPLR
AFY(+79.97)NNVLGEYEEYITK	YRPLFDY(+79.97)FLK	FLY(+79.97)DDNQR
GAHNY(+79.97)HPLPVALER	LY(+79.97)TVVPR	EVTFVPGLY(+79.97)K
WLAVDY(+79.97)ENVRPDIVLLGK	HGVY(+79.97)NPNK	HY(+79.97)GGLTGLNK
AEFEVHEVY(+79.97)AVDVLVSSGEGK	Q(-17.03)ADNPHVALY(+79.97)QAR	HLTDAY(+79.97)FK
ITSGPFEPDLY(+79.97)K	DAVVY(+79.97)PILVEFTR	NFY(+79.97)VEVPELAK
HELLQPFNVLY(+79.97)EK	QADNPHVALY(+79.97)QAR	Q(-17.03)HY(+79.97)GFVLYR
SDQDY(+79.97)ILK	EVQY(+79.97)LLNK	Y(+79.97)HSLAPMYYR
LY(+79.97)AVHQEGNK	NPYYGGESSSITPLEELY(+79.97)K	LDSSDIY(+79.97)NELKETYPNYLPLY(+79.97)VAR
VADMALHY(+79.97)ANK	IDRIEESDQGPY(+79.97)AIILAPTR	ADVIPVHY(+79.97)Y(+79.97)LIPPPTK
HFSGLEEAVY(+79.97)R	NIEDY(+79.97)IHR	LDSSDIYNELKETYPNYLPLY(+79.97)VAR
FSGLEEAVY(+79.97)R	TGAY(+79.97)QYTIR	GGGHVAQIY(+79.97)AIR
VADM(+15.99)ALHY(+79.97)ANK	AVDPTSGQLY(+79.97)GLAR	DILIQY(+79.97)DR
LSELHAY(+79.97)ILR	HPDADSLY(+79.97)VEK	VAQIY(+79.97)AIR
SELHAY(+79.97)ILR	HVDY(+79.97)VADQIVTK	ELY(+79.97)LFDVLR
LFY(+79.97)ADHPFIFLVR	FLY(+79.97)DDNQR	VEPFLPGHY(+79.97)EVLDLKPNGK
FY(+79.97)ADHPFIFLVR	DKY(+79.97)GVFPLR	Q(-17.03)LY(+79.97)VLGHEAMK
LFY(+79.97)ADHPFIF	EVTFVPGLY(+79.97)K	AENY(+79.97)DIPSADR
IVAQVWPFLGQY(+79.97)MEK	M(+15.99)Y(+79.97)VPALIFGQLLTSSNYDDDEKK	QLY(+79.97)VLGHEAMK
DVY(+79.97)IVQDLMETDLYK	RDY(+79.97)DDMSPR	KY(+79.97)HNVGLSK
DVYIVQDLMETDLY(+79.97)K	RDY(+79.97)DDM(+15.99)SPR	GHY(+79.97)EVTGSDDETGKLQGSGVSLASK
NY(+79.97)LLSLPHK	DY(+79.97)DDMSPR	GHY(+79.97)EVTGSDDETGK
VADPDHDHTGFLTEY(+79.97)VATR	GGDLMAY(+79.97)DRR	Q(-17.03)LAHIY(+79.97)HY(+79.97)YIHGPK
TQHLSNDHIC(+57.02)YFLY(+79.97)QILR	DY(+79.97)DDM(+15.99)SPR	YHPFLY(+79.97)DR
LKPGY(+79.97)LEATVDWFR	GNAIY(+79.97)NLLPDIISR	FY(+79.97)ALDPSFPR
VIAINVDDPDAANY(+79.97)NDINDVKR	FPNLVDPWTPHLY(+79.97)AR	LFEHYY(+79.97)QELK
GQYISPFHDIPIY(+79.97)ADK	APQM(+15.99)Y(+79.97)EFHLPLSPEELLK	Q(-17.03)LY(+79.97)MVSK
GQY(+79.97)ISPFHDIPIY(+79.97)ADK	GY(+79.97)EEWLLNEIR	LFEHY(+79.97)Y(+79.97)QELK
LSVY(+79.97)AALQR	HRDY(+79.97)ETATLSDIK	LY(+79.97)IGLAGLATDVQTVAQR
AAY(+79.97)LQETGKPLDETLKK	EGLDWDLIY(+79.97)VGR	LNLY(+79.97)ELK
ALY(+79.97)EAGER	EEY(+79.97)GFLPVPLR	KDDEENY(+79.97)LDLFSHK
EHY(+79.97)VDLK	LLETIDQLY(+79.97)LEYAK	DDEENY(+79.97)LDLFSHK
QHY(+79.97)IDLK	NY(+79.97)ITMDELR	LWGDIY(+79.97)FNPK
NPVWY(+79.97)QALTHGLNEEQR	EAYPGDVFY(+79.97)LHSR	NILFVITKPDVY(+79.97)K
NPVWY(+79.97)QALTHGLNEEQRK	QGQYSPM(+15.99)AIEEQVAVIY(+79.97)AGVR	TPSNELY(+79.97)KPLR
QAGVIY(+79.97)LK	HALIIY(+79.97)DDLSK	KDNDFIY(+79.97)HDR
AGNFY(+79.97)VPAEPK	Q(-17.03)GQYSPM(+15.99)AIEEQVAVIY(+79.97)AGVR	DNDFIY(+79.97)HDR
KAGNFY(+79.97)VPAEPK	QGQYSPMAIEEQVAVIY(+79.97)AGVR	DGTAGIPNLQLY(+79.97)DVK
IVEPY(+79.97)IAWGYPNLK	ALIIY(+79.97)DDLSK	LEAAY(+79.97)LDLQR
SVNELIY(+79.97)K	VTYHPDGPEGQAY(+79.97)DVDFTPPFR	RLEAAY(+79.97)LDLQR
LHEEGIIY(+79.97)R	IAPELY(+79.97)HK	AEDGENY(+79.97)DIKK
ADY(+79.97)NLTR	LIFY(+79.97)DLR	EAAY(+79.97)LDLQR
IDRIEESDQGPY(+79.97)AIILAPTR	VAVVAGY(+79.97)GDVGK	AEDGENY(+79.97)DIK
NIEDY(+79.97)IHR	SKFDNLY(+79.97)GC(+57.02)R	ALEQIDENLIY(+79.97)WPR
DQLIY(+79.97)NLLKEEQTPQNK	GISEETTTGVHNLY(+79.97)K	NPEQVDLY(+79.97)QFMAK
D(+42.01)QLIY(+79.97)NLLK	AGIPVY(+79.97)AWK	YHIIHADIY(+79.97)R
DQLIY(+79.97)NLLK	FDNLY(+79.97)GC(+57.02)R	HGNQY(+79.97)IQVNEPWK
YLSNAY(+79.97)AR	EEY(+79.97)QLVQVEQK	NPEQVDLY(+79.97)QFM(+15.99)AK
NPYYGGESSSITPLEELY(+79.97)K	HQHM(+15.99)HDRDDLY(+79.97)AEQMER	KGNY(+79.97)AER
VEAGDVIY(+79.97)IEANSGAVK	HQHMHDRDDLY(+79.97)AEQMER	GGY(+79.97)VLHIGTIY(+79.97)GDLK
NAVEEYVY(+79.97)EFR	GDKVDILY(+79.97)NNIK	LQLDNQY(+79.97)AVLENQK
NAVEEY(+79.97)VY(+79.97)EFR	HQHM(+15.99)HDRDDLY(+79.97)AEQM(+15.99)ER	KIEIGDGAELTAEFLY(+79.97)DEVHPK
LAQQY(+79.97)Y(+79.97)LVYQEPIPTAQLVQR	EIHKPGY(+79.97)LANDR	LELLAAY(+79.97)EEVIR
LVQIEY(+79.97)ALAAVAGGAPSVGIK	GIY(+79.97)LWDVEGR	GQYISPFHDIPIY(+79.97)ADK
ADDPY(+79.97)AHLSK	AFY(+79.97)NNVLGEYEEYITK	VIAINVDDPDAANY(+79.97)NDINDVKR
IGFFNQQY(+79.97)AEQLR	WLAVDY(+79.97)ENVRPDIVLLGK	GFY(+79.97)IYQEGVK
GNY(+79.97)MTFK	YAALY(+79.97)QPLFDK	THINY(+79.97)GVK
SHEGETAY(+79.97)IR	NDY(+79.97)EARPQYYK	SKTPEIY(+79.97)LAYR
TKDIEDVFY(+79.97)K	MMHSNMETLY(+79.97)K	ANY(+79.97)AVDAYFR
DAEDAVY(+79.97)GR	ELGEY(+79.97)FLFDPK	LGFDKENVY(+79.97)DELR
DGY(+79.97)DYDGYR	MPY(+79.97)QEIK	ENVY(+79.97)DELR
IY(+79.97)HLPDAESDEDEDFKEQTR	GHY(+79.97)EVTGSDDETGK	EVY(+79.97)ELLDSPGK
STLINSLFLTDLY(+79.97)PER	GHY(+79.97)EVTGSDDETGKLQGSGVSLASK	FEAHPNDLY(+79.97)VEGLPENIPFR
TMLITHMQDLQEVTQDLHY(+79.97)ENFR	GEY(+79.97)DVTM(+15.99)PK	SPSWY(+79.97)GIPR
NVDLSTFY(+79.97)QNR	MKGDY(+79.97)DVTVPK	IY(+79.97)DALDVSLIER
NLQY(+79.97)Y(+79.97)DISAK	AQQY(+79.97)Y(+79.97)LVYQEPIPTAQLVQR	LNDY(+79.97)IFSFDK
FY(+79.97)EQM(+15.99)NGPVAGASR	FY(+79.97)ADHPFIFLVR	SLGVDMDDKDDAHY(+79.97)AVQAR
FY(+79.97)EQMNGPVAGASR	LFY(+79.97)ADHPFIFLVR	LDDIHPFY(+79.97)ADLMNILYDKDHY(+79.97)K
LHSLLGDYY(+79.97)QAIK	N(+.98)GY(+79.97)GFVEFEDSR	LDDIHPFY(+79.97)ADLMNILY(+79.97)DKDHYK
GDPQVY(+79.97)EELFSYSC(+57.02)PK	DADDAVY(+79.97)ELNGK	YGDSLY(+79.97)R
FLSPVVPNY(+79.97)DNVHPNYHK	DKY(+79.97)GPPVR	ETIPLQETSLY(+79.97)TQDR
IY(+79.97)HPNIDEK	LY(+79.97)ENFISEFEHR	IPGIY(+79.97)VLSLEIGK
VINQY(+79.97)QVVKPTAER	FY(+79.97)DLSSK	LVQAEYWHDPIKEDVY(+79.97)R
ALELDSNLY(+79.97)R	FAAY(+79.97)FQQGDMESN(+.98)GK	FY(+79.97)HDWNDKEIEVLNK
VAAY(+79.97)DKLEK	FAAY(+79.97)FQQGDMESNGK	LKPEY(+79.97)DIMC(+57.02)K
SGLIFY(+79.97)R	VWY(+79.97)VSNIDGTHIAK	TAEAQLAY(+79.97)ELQGAR
LWGDIY(+79.97)FNPK	GGY(+79.97)VLHIGTIY(+79.97)GDLK	DVY(+79.97)DKVDYLSSLGK
HKELAPY(+79.97)DENWFYTR	KDWY(+79.97)DVK	SILGTLTVEQIY(+79.97)QDR
ELAPY(+79.97)DENWFYTR	IDKTDY(+79.97)MVGSYGPR	N(+.98)GQ(+.98)Y(+79.97)AEASALYGR
GNAIY(+79.97)NLLPDIISR	AEEY(+79.97)EFLTPVEEAPK	EAVELPLTHFELY(+79.97)K
FPNLVDPWTPHLY(+79.97)AR	IDKTDY(+79.97)M(+15.99)VGSYGPR	DEQEHEFY(+79.97)K
APQMY(+79.97)EFHLPLSPEELLK	VVLAY(+79.97)EPVWAIGTGK	KDEQEHEFY(+79.97)K
APQM(+15.99)Y(+79.97)EFHLPLSPEELLK	IIY(+79.97)GGSVTGATC(+57.02)K	YYADGEDAY(+79.97)AMK
MKPLMGVIY(+79.97)VPLTDKEK	IAVAAQNC(+57.02)Y(+79.97)K	LEDQY(+79.97)FPWR
MKPLMGVIY(+79.97)VPLTDK	Q(-17.03)HY(+79.97)GFVLYR	Q(-17.03)HAY(+79.97)EHSLGK
MHAY(+79.97)ALELLFDQLHEGAK	QGYVIY(+79.97)R	LPEY(+79.97)NPR
Q(-17.03)LY(+79.97)LPMLFK	QGY(+79.97)VIYR	HIY(+79.97)LLPSGR
QLY(+79.97)LPMLFK	AY(+79.97)Y(+79.97)HLLEQVAPK	IFVEESIY(+79.97)EEFVR
LDINLLDNVVNC(+57.02)LY(+79.97)HGEGAQQR	KLENC(+57.02)NY(+79.97)AVELGK	LDQLIY(+79.97)IPLPDEK
Q(-17.03)LY(+79.97)LPM(+15.99)LFK	VY(+79.97)ALPEDLVEVNPK	GILLY(+79.97)GPPGTGK
IY(+79.97)LDMLNVYK	Y(+79.97)AFVNWINK	EYTLDVY(+79.97)R
LEEIY(+79.97)LFSLPIK	GIY(+79.97)FADMVSK	HPDADSLY(+79.97)VEK
KIEIGDGAELTAEFLY(+79.97)DEVHPK	GGSDDSSKDPIDVNY(+79.97)EK	IC(+57.02)HQIEY(+79.97)Y(+79.97)FGDFNLPR
IEIGDGAELTAEFLY(+79.97)DEVHPK	DVDEAHY(+79.97)AYSFK	LY(+79.97)ANMFER
MVNY(+79.97)IQMK	IEY(+79.97)VTVTPEGFR	Y(+79.97)ALTGDEVKK
TIAQDY(+79.97)GVLK	FAHIDGDHLTLLNVY(+79.97)HAFK	AVNNSNY(+79.97)GWR
SKEY(+79.97)FSK	DVY(+79.97)LSPR	FYMY(+79.97)EILK
LTLHGLQQYY(+79.97)VK	THIDVIHY(+79.97)R	FY(+79.97)MY(+79.97)EILK
VNIAFNY(+79.97)DMPEDSDTYLHR	KPDIY(+79.97)ER	AY(+79.97)SSFGGGR
VNIAFNY(+79.97)DMPEDSDT(+79.97)YLHR	HY(+79.97)Y(+79.97)EVSC(+57.02)HDQGLC(+57.02)R	FC(+57.02)Y(+79.97)VEFDEVDSLK
VNIAFNY(+79.97)DMPEDSDTY(+79.97)LHR	VWY(+79.97)HVC(+57.02)SSR	QAGVIY(+79.97)LK
AQY(+79.97)DELAR	ILKGEY(+79.97)AVR	GHY(+79.97)AYDC(+57.02)HR
QAQEY(+79.97)EALLNIK	AEPEDHY(+79.97)FLLTEPPLNTPENR	GHY(+79.97)AY(+79.97)DC(+57.02)HR
Q(-17.03)AQEY(+79.97)EALLNIK	KDY(+79.97)EEIGPSIC(+57.02)R	NSVTPDMMEEMY(+79.97)K
Q(-17.03)LY(+79.97)VLGHEAMK	DY(+79.97)EEIGPSIC(+57.02)R	ENPVY(+79.97)EK
AENY(+79.97)DIPSADR	NFLY(+79.97)DIAGC(+57.02)SGTFTVQNR	HIMGQNVADY(+79.97)MR
QLY(+79.97)VLGHEAMK	VVY(+79.97)IFGPPVK	C(+57.02)PLDPY(+79.97)FIMPDK
VNIVFNY(+79.97)DMPEDSDTYLHR	KLY(+79.97)GAQFHPEVGLTENGK	SDALETLGFLNHY(+79.97)QMK
GHLSRPEAQSLSPY(+79.97)TTSANR	LSELHAY(+79.97)ILR	IEY(+79.97)AKPTR
VGDY(+79.97)VYFENSSSNPYLVR	SELHAY(+79.97)ILR	C(+57.02)LY(+79.97)GNVEK
LGLDY(+79.97)EER	VGDY(+79.97)VYFENSSSNPYLVR	FVPY(+79.97)Y(+79.97)DLFMPSLK
GLDY(+79.97)EER	VGDY(+79.97)VYFENSSSNPY(+79.97)LVR	EGLDWDLIY(+79.97)VGR
KMEIY(+79.97)RPHK	SSGEIVY(+79.97)C(+57.02)GQVFEK	TPAY(+79.97)IPIR
MEIY(+79.97)RPHK	SGTHNMY(+79.97)R	LLY(+79.97)DLADQLHAAVGASR
KM(+15.99)EIY(+79.97)RPHK	FWY(+79.97)FVSQLK	VLVAQHDVY(+79.97)K
VLPPPAGY(+79.97)VPIR	FWY(+79.97)FVSQLKK	IQY(+79.97)QLVDISQDNALR
HPDY(+79.97)AILAAR	C(+57.02)HTPPLY(+79.97)R	KEDY(+79.97)Y(+79.97)QILGVPR
HGNQY(+79.97)IQVNEPWK	HTPPLY(+79.97)R	DAY(+79.97)QVILDGVK
NPEQVDLY(+79.97)QFMAK	M(+15.99)KPLMGVIY(+79.97)VPLTDKEK	PTVEELY(+79.97)R
YHIIHADIY(+79.97)R	M(+15.99)KPLM(+15.99)GVIY(+79.97)VPLTDK	DVY(+79.97)VQLYLQHLTAR
IMY(+79.97)TVFEHTFHVR	MKPLMGVIY(+79.97)VPLTDK	GPAY(+79.97)GLSR
IY(+79.97)LYLTK	MGVIY(+79.97)VPLTDKEK	DGSDVIY(+79.97)PAR
IY(+79.97)LY(+79.97)LTK	MKPLMGVIY(+79.97)VPLTDKEK	VIIY(+79.97)QEK
DY(+79.97)GNSPLHR	M(+42.01)(+15.99)NPEY(+79.97)DYLFK	WY(+79.97)EWLDPSIK
PIY(+79.97)IQFSNHK	Y(+79.97)AHLSAR	QVAY(+79.97)IY(+79.97)K
AALY(+79.97)QPLFDK	DYSHY(+79.97)Y(+79.97)TTIQDLR	NC(+57.02)WQNY(+79.97)LDFHR
GHY(+79.97)EVTGSDDETGKLQGSGVSLASK	HELLQPFNVLY(+79.97)EK	AEPEDHY(+79.97)FLLTEPPLNTPENR
GHY(+79.97)EVTGSDDETGK	AEFEVHEVY(+79.97)AVDVLVSSGEGK	DY(+79.97)EEIGPSIC(+57.02)R
YGLFPANY(+79.97)VELR	ITSGPFEPDLY(+79.97)K	DRDPEAQFEMPY(+79.97)VVR
LVQAEYWHDPIKEDVY(+79.97)R	SDQDY(+79.97)ILK	IQTYLQSTKPIIDLY(+79.97)EEMGK
LVQAEY(+79.97)WHDPIKEDVYR	LTLHGLQQYY(+79.97)VK	EYTQATIY(+79.97)VHK
IPGIY(+79.97)VLSLEIGK	VNIAFNY(+79.97)DMPEDSDTY(+79.97)LHR	NAY(+79.97)MLVYR
EAQLY(+79.97)AAQAHLK	LTLHGLQQY(+79.97)Y(+79.97)VK	TPTEALASFDY(+79.97)IVR
EQVY(+79.97)DAMGEKEEAK	VNIAFNY(+79.97)DM(+15.99)PEDSDTYLHR	AFLDFHALPY(+79.97)QVVEVNPVR
EQVY(+79.97)DAMGEK	GQY(+79.97)FGELALVTNKPR	KY(+79.97)EEVAR
EQVY(+79.97)DAM(+15.99)GEKEEAK	ADEHVIDQGDDGDNFY(+79.97)VIER	TTANAIY(+79.97)C(+57.02)PPK
EAQLY(+79.97)AAQAH	ALY(+79.97)ETELADAR	NDLSPASSGNAVY(+79.97)DFFIGR
DRPFMGGQKPNLADLAVY(+79.97)GVLR	DQMQQQLNDY(+79.97)EQLLDVK	HGGVIHIY(+79.97)VDK
AFLDFHALPY(+79.97)QVVEVNPVR	LREY(+79.97)EAALNSK	NSAQGNVY(+79.97)VK
EDLY(+79.97)EAADKWVAAVGK	LAVY(+79.97)IDK	HY(+79.97)Y(+79.97)DGTIFHR
HIY(+79.97)LLPSGR	KAGNFY(+79.97)VPAEPK	KHY(+79.97)Y(+79.97)DGTIFHR
NFGLY(+79.97)NER	AGNFY(+79.97)VPAEPK	FY(+79.97)EFSQR
VGSHITGGDIY(+79.97)GIVSENSLIK	IVEPY(+79.97)IAWGYPNLK	DY(+79.97)IWNTLNSGR
TGKPLSVELGPGIM(+15.99)GAIFDGIQRPLSDISSQTQSIY(+79.97)IPR	SVNELIY(+79.97)K	LVAQLY(+79.97)K
LASFY(+79.97)ER	VEPY(+79.97)IAWGYPNLK	VC(+57.02)NY(+79.97)VNWIQQTIAAN
DGVY(+79.97)FLY(+79.97)EALHGPPK	GY(+79.97)AFIEYEHER	AIY(+79.97)FDGDFGQIVR
DGVY(+79.97)FLY(+79.97)EALHGPPKK	EFEVY(+79.97)GPIKR	NNDLC(+57.02)Y(+79.97)WVPELVR
DLWY(+79.97)LETEKPPPPAR	VNY(+79.97)DTTESK	NNDLCY(+79.97)WVPELVR
EAFFHQELPLY(+79.97)IPPPIFSR	EFEVY(+79.97)GPIK	LY(+79.97)TVVPR
RLELY(+79.97)FRPK	DMHSAY(+79.97)K	GASY(+79.97)ILK
IY(+79.97)QVLDFR	FY(+79.97)FHDGVR	Q(-17.03)AY(+79.97)TQFGGK
LELY(+79.97)FRPK	N(+.98)GY(+79.97)GFVEFDDLR	ADDPY(+79.97)AHLSK
HAIY(+79.97)DKLDDDGLIAPGVR	VLY(+79.97)VY(+79.97)DMLAGK	GNY(+79.97)MTFK
QLAVY(+79.97)EEFAR	IQSIY(+79.97)LER	IGFFNQQY(+79.97)AEQLR
GQQELLY(+79.97)VVPFVAK	GEHSIVY(+79.97)LKPSYAFGSVGK	VY(+79.97)SLFLDESR
HHY(+79.97)EQQQEDLAR	LY(+79.97)ANMFER	VREY(+79.97)ELR
VAQY(+79.97)VVR	FY(+79.97)ALDPSFPR	Y(+79.97)HQIGSGK
GHVHY(+79.97)LIK	VGSHITGGDIY(+79.97)GIVSENSLIK	DDREDLVY(+79.97)QAK
KGHVHY(+79.97)LIK	EHMGDILY(+79.97)K	EAAENSLVAY(+79.97)K
KSEIEY(+79.97)Y(+79.97)AMLAK	HDY(+79.97)WLLAGIINHGYAR	MKGDY(+79.97)HR
LPAGAEPY(+79.97)EFVSLEWLQK	HHY(+79.97)EQQQEDLAR	DLISHDEMFSDIY(+79.97)K
EYTQATIY(+79.97)VHK	VAQY(+79.97)VVR	DLISHDEM(+15.99)FSDIY(+79.97)K
NAY(+79.97)MLVYR	GHVHY(+79.97)LIK	ETFLTSPEELY(+79.97)R
GVSAYSGHY(+79.97)IAHVK	KGHVHY(+79.97)LIK	KY(+79.97)EDIC(+57.02)PSTHNMDVPNIK
TPSNELY(+79.97)KPLR	EAVELPLTHFELY(+79.97)K	FGFY(+79.97)EVFK
FY(+79.97)NELTEILVR	KDEQEHEFY(+79.97)K	SQPVY(+79.97)IQYSNHR
KDNDFIY(+79.97)HDR	DEQEHEFY(+79.97)K	NNQFQALLQYADPVNAHY(+79.97)AK
DNDFIY(+79.97)HDR	NLLSVAY(+79.97)K	GHQQLY(+79.97)WSHPR
EAYPGDVFY(+79.97)LHSR	VNIVFNY(+79.97)DMPEDSDTYLHR	NSVVEASEAAY(+79.97)K
HALIIY(+79.97)DDLSK	HIY(+79.97)LLPSGR	AHQVVEDGY(+79.97)EFFAK
QGQYSPMAIEEQVAVIY(+79.97)AGVR	IY(+79.97)ELAAGGTAVGTGLNTR	IC(+57.02)GDIHGQY(+79.97)Y(+79.97)DLLR
QGQYSPM(+15.99)AIEEQVAVIY(+79.97)AGVR	IEY(+79.97)DTFGELK	RVDPVY(+79.97)IHLAER
TPVLFDIY(+79.97)EIK	C(+57.02)EFQDAY(+79.97)VLLSEK	GQVLPAHTLLNTVDVELIY(+79.97)EGVK
DAQELY(+79.97)AAGENR	C(+57.02)EFQDAY(+79.97)VLLSEKK	KHEAIETDIAAY(+79.97)EER
Y(+79.97)AHLSAR	EQVY(+79.97)DAMGEKEEAK	SLMDQY(+79.97)FAR
GPVY(+79.97)GMNR	EAQLY(+79.97)AAQAHLK	NVDVY(+79.97)DKR
RLPENLY(+79.97)NDR	EQVY(+79.97)DAMGEK	LDPSPQTIY(+79.97)K
LPENLY(+79.97)NDR	EQVY(+79.97)DAM(+15.99)GEKEEAK	NY(+79.97)QVWHHR
ALY(+79.97)ETELADAR	EAQLY(+79.97)AAQAH	LFNLVHQAY(+79.97)EVLSDPQTR
LREY(+79.97)EAALNSK	FY(+79.97)EQM(+15.99)N(+.98)GPVAGASR	AIY(+79.97)DIYGK
DQMQQQLNDY(+79.97)EQLLDVK	FY(+79.97)EQM(+15.99)NGPVAGASR	FNDY(+79.97)FEFPR
LAVY(+79.97)IDK	DGVYFLY(+79.97)EALHGPPK	DSLHQPQY(+79.97)VEK
HY(+79.97)GGLTGLNK	DGVY(+79.97)FLY(+79.97)EALHGPPKK	SPAGLQVLNDY(+79.97)LADK
HNDMPIY(+79.97)EAADK	DGVY(+79.97)FLY(+79.97)EALHGPPK	LY(+79.97)EALTPVH
ATTPLY(+79.97)HGFK	KIEIGDGAELTAEFLY(+79.97)DEVHPK	NFNY(+79.97)HILSPC(+57.02)DLSNYTDLAMSTVK
AVY(+79.97)TQDC(+57.02)PLAAAK	AVLPLLDAQQPC(+57.02)Y(+79.97)LLYR	Y(+79.97)AHVVLR
KIY(+79.97)QNIQDGSLDLNAAESGVQHKPSAPQGGR	IEIGDGAELTAEFLY(+79.97)DEVHPK	RIEQHY(+79.97)FEDR
IY(+79.97)QNIQDGSLDLNAAESGVQHKPSAPQGGR	MVNY(+79.97)IQMK	IEQHY(+79.97)FEDR
DGENY(+79.97)VVLLDSTLPR	EHIY(+79.97)DLR	NY(+79.97)LSQPR
EHLY(+79.97)FETVTIK	WY(+79.97)EWLDPSIKK	LY(+79.97)EEGSNKR
VLPGDY(+79.97)EILATHPTWALK	WY(+79.97)EWLDPSIK	IIY(+79.97)IVHDEVKDK
LQLDNQY(+79.97)AVLENQK	QAQEY(+79.97)EALLNIK	VFQVEY(+79.97)AMK
FGFPEGSVELY(+79.97)AEK	AQY(+79.97)DELAR	IIY(+79.97)IVHDEVK
AC(+57.02)Y(+79.97)GVLR	Q(-17.03)AQEY(+79.97)EALLNIK	LKNDNTEAFY(+79.97)K
KY(+79.97)EMFAQTLQQSR	DFLDGVY(+79.97)AFEYYPSTPGR	MDSTNADALY(+79.97)VR
LDQLIY(+79.97)IPLPDEK	ERGDY(+79.97)VLAVK	NPDQVY(+79.97)LVDYGLAYR
GILLY(+79.97)GPPGTGK	LY(+79.97)DNLLEQNLIR	C(+57.02)PTLEQY(+79.97)AMR
GFY(+79.97)IYQEGVK	TTANAIY(+79.97)C(+57.02)PPK	IADGY(+79.97)EQAAR
GFY(+79.97)IY(+79.97)QEGVK	IY(+79.97)DALDVSLIER	HHY(+79.97)EQQQEDLAR
VEHINLHPELDGQEY(+79.97)VVEFDFLGK	GNTAAYLLY(+79.97)AFTR	VAQY(+79.97)VVR
GPVFAPPY(+79.97)EPLPENVK	LNDY(+79.97)IFSFDK	IDKY(+79.97)TEVLK
AVALY(+79.97)FIDK	LY(+79.97)IGLAGLATDVQTVAQR	AVDPTSGQLY(+79.97)GLAR
EHIY(+79.97)DLR	LNLY(+79.97)ELK	TGAY(+79.97)QYTIR
LDY(+79.97)FLLSHSLLPALC(+57.02)DSK	HY(+79.97)ITPM(+15.99)MELKPNAGSDR	APKPDGPGGGPGGSHMGGNY(+79.97)GDDR
EAAGEGPALY(+79.97)EDPPDQK	HY(+79.97)ITPMM(+15.99)ELKPNAGSDR	GSRPLLSFDPAFDELPHY(+79.97)ALLK
LDY(+79.97)FLLSH	N(+.98)GQY(+79.97)AEASALYGR	KGGLY(+79.97)SQEQAAK
QQDVIY(+79.97)ELIQTELHHVR	N(+.98)GQ(+.98)Y(+79.97)AEASALYGR	AAVHY(+79.97)DR
QQ(+.98)DVIY(+79.97)ELIQTELHHVR	DLWY(+79.97)LETEKPPPPAR	MLAIY(+79.97)DGFDGFAK
ELLSNVDEGIY(+79.97)QLEK	LY(+79.97)IWSGR	FIDPLAKEEENVGIDITEPLY(+79.97)MQR
LVNLY(+79.97)GLLHGLQ	DELHIVEAEAMNY(+79.97)EGSPIK	KPDIY(+79.97)ER
FY(+79.97)MY(+79.97)EILK	ADKDY(+79.97)HFK	VLHGEQY(+79.97)LELY(+79.97)KPLPR
Q(-17.03)HY(+79.97)GFVLYR	IY(+79.97)GISFPDPK	DVLDVY(+79.97)IEHR
QGYVIY(+79.97)R	FEDEEAQAVY(+79.97)WHSSAH	EKQPM(+15.99)VPESLADYITAAY(+79.97)VEMR
QGY(+79.97)VIYR	LEMY(+79.97)NILK	TLEQHDNIVTHY(+79.97)K
GY(+79.97)AFIEYEHER	HEMPPHIY(+79.97)AITDTAYR	GAVGALLVY(+79.97)DIAK
VNY(+79.97)DTTESK	ALELDSNLY(+79.97)R	VHQLY(+79.97)ETIQR
EFEVY(+79.97)GPIKR	VAAY(+79.97)DKLEK	ANY(+79.97)DVLESQK
EFEVY(+79.97)GPIK	PADVY(+79.97)LIDEPSAYLDSEQR	SDVDLY(+79.97)QVR
EVY(+79.97)QQQQYGSGGR	RDPNNY(+79.97)RPR	HNDMPIY(+79.97)EAADK
EAVELPLTHFELY(+79.97)K	LIRPEY(+79.97)AWIVQPVSGAVYDRPGASPK	ALY(+79.97)Y(+79.97)LQIHPQELR
KDEQEHEFY(+79.97)K	ALEQIDENLIY(+79.97)WPR	VMALY(+79.97)DFQAR
DEQEHEFY(+79.97)K	YGPLSGVNVVY(+79.97)DQR	LGDY(+79.97)ANLK
MKGDY(+79.97)FR	NLQY(+79.97)Y(+79.97)DISAK	LYTGLEY(+79.97)DLSR
M(+15.99)KGDY(+79.97)FR	TLEQHDNIVTHY(+79.97)K	NNASTDY(+79.97)DLSDK
GIY(+79.97)FADMVSK	HILY(+79.97)NEQR	IGQGY(+79.97)LIK
LY(+79.97)DNLLEQNLIR	YGLFPANY(+79.97)VELR	LQHMQQQVY(+79.97)AQK
FY(+79.97)DLSSK	KMEIY(+79.97)RPHK	ENNY(+79.97)LNQHVNR
TGSGGPGNHPHGPDASAEGLNPY(+79.97)GLVAPR	MEIY(+79.97)RPHK	VY(+79.97)AEVNSLR
GMPAHFSDSAQTEAC(+57.02)Y(+79.97)HMLSR	YHSDDY(+79.97)IK	FYMY(+79.97)ELLK
EYTLDVY(+79.97)R	M(+15.99)EIY(+79.97)RPHK	EPFFHGQDNY(+79.97)DQLVR
HPDADSLY(+79.97)VEK	KM(+15.99)EIY(+79.97)RPHK	FY(+79.97)MY(+79.97)ELLK
AEPEDHY(+79.97)FLLTEPPLNTPENR	RLPDAHSDY(+79.97)AR	AIY(+79.97)NNMK
KDY(+79.97)EEIGPSIC(+57.02)R	DY(+79.97)AFVHMEK	LAVY(+79.97)IDR
DY(+79.97)EEIGPSIC(+57.02)R	DY(+79.97)AFVHM(+15.99)EK	MQQQLDEY(+79.97)QELLDIK
LEDAADVY(+79.97)R	RGPC(+57.02)IIY(+79.97)NEDNGIIK	LNLEAINY(+79.97)MAADGDFK
KEEAY(+79.97)ELVR	YLDEDTIY(+79.97)HLQPSGR	LPDGY(+79.97)EFK
MVY(+79.97)Y(+79.97)LDPSSQK	TAAY(+79.97)GHFGR	AFY(+79.97)AELY(+79.97)HIISSNLEK
EEAY(+79.97)ELVR	AAY(+79.97)GHFGR	DEAAY(+79.97)GELR
IY(+79.97)EEAWTK	GFAFVQY(+79.97)VNER	C(+57.02)Y(+79.97)GFVTMSTAEEATK
EAAEIY(+79.97)R	DANLY(+79.97)ISGLPR	EGQHY(+79.97)PER
SLGVDMDDKDDAHY(+79.97)AVQAR	ALY(+79.97)Y(+79.97)LQIHPQELR	IY(+79.97)HPNVDK
LDDIHPFY(+79.97)ADLMNILYDKDHYK	LQLDNQY(+79.97)AVLENQK	NQDHY(+79.97)AVLGLGHVR
LDDIHPFY(+79.97)ADLMNILYDKDHY(+79.97)K	GPVY(+79.97)GMNR	EVY(+79.97)QQQQYGSGGR
SLGVDM(+15.99)DDKDDAHY(+79.97)AVQAR	LY(+79.97)DILGVPPGASENELKK	IY(+79.97)VISLAEPR
HDKIPEIWEGHNIADY(+79.97)IDPAIMK	VY(+79.97)AILTHGIFSGPAISR	IEAGY(+79.97)IQTGDR
LDDIHPFY(+79.97)ADLMNILY(+79.97)DKDHYK	VY(+79.97)AILTHGIFSGPA	DY(+79.97)AFVHMEK
YGDSLY(+79.97)R	VY(+79.97)AILTHG	EKHY(+79.97)HLR
IPEIWEGHNIADY(+79.97)IDPAIMK	LGFDKENVY(+79.97)DELR	DPLY(+79.97)EIVR
KGLAPDLPEDLY(+79.97)HLIK	ANY(+79.97)AVDAYFR	MGVPY(+79.97)C(+57.02)IIK
GLAPDLPEDLY(+79.97)HLIK	ENVY(+79.97)DELR	EALQY(+79.97)FY(+79.97)FLR
GLAPDLPEDLY(+79.97)HLIKK	LRDY(+79.97)QVR	AVY(+79.97)C(+57.02)IIGR
APDLPEDLY(+79.97)HLIK	HY(+79.97)GGLTGLNK	APDPAY(+79.97)IYDEFLQQR
LAPDLPEDLY(+79.97)HLIK	VIIY(+79.97)QEK	AY(+79.97)GELPEHAK
PDLPEDLY(+79.97)HLIK	LVY(+79.97)APLSGVGGVLYDK	EDGQEY(+79.97)AQVIK
C(+57.02)VLNEGMPIY(+79.97)R	VLAEDEELY(+79.97)GDFEDLETGDVHK	GVY(+79.97)SEETLR
QADLY(+79.97)ISEGLHPR	DVY(+79.97)IVQDLMETDLYK	FAEVY(+79.97)FAQSQQK
ADLY(+79.97)ISEGLHPR	NY(+79.97)LLSLPHK	LY(+79.97)IEFVK
TEVNSGFFY(+79.97)K	DVY(+79.97)IVQDLM(+15.99)ETDLYK	IFVEESIY(+79.97)DEFVR
N(+.98)GY(+79.97)GFVEFDDLR	IIY(+79.97)IVHDEVKDK	SGLIFY(+79.97)R
SGAY(+79.97)LIPLLER	IIY(+79.97)IVHDEVK	IEGVY(+79.97)AR
ALEQIDENLIY(+79.97)WPR	LY(+79.97)EEGSNKR	IFTSIGEDY(+79.97)DER
LY(+79.97)DILGVPPGASENELKK	VFQVEY(+79.97)AMK	NM(+15.99)SGSLY(+79.97)EMVSR
GIHY(+79.97)WEVELQK	IQY(+79.97)QLVDISQDNALR	SGDSEVY(+79.97)QLGDVSQK
AIY(+79.97)FDGDFGQIVR	IQY(+79.97)QLVDISQDNALRDEMR	DY(+79.97)LHYIR
LNDY(+79.97)IFSFDK	REPIPSLEAIY(+79.97)LLSPTEK	DYLHY(+79.97)IR
LFEFAGY(+79.97)DVLR	KLY(+79.97)DIDVAK	VANVSLLALY(+79.97)K
IPNIY(+79.97)AIGDVVAGPMLAHK	LAPDY(+79.97)DALDVANK	VLAQY(+79.97)Y(+79.97)TVTDEHHR
ALLNNSHY(+79.97)YHMAHGK	NKLDHY(+79.97)AIIK	IVGWY(+79.97)HTGPK
IPNIY(+79.97)AIGDVVAGPM(+15.99)LAHK	LY(+79.97)DIDVAK	VGWY(+79.97)HTGPK
VAY(+79.97)VSFGPHAGK	APDY(+79.97)DALDVANK	ADY(+79.97)NLTR
AY(+79.97)VSFGPHAGK	LDHY(+79.97)AIIK	QLY(+79.97)ETTDTTTR
HGGVIHIY(+79.97)VDK	DHY(+79.97)AIIK	DQVY(+79.97)ALK
NSAQGNVY(+79.97)VK	VVY(+79.97)ENAYGQFIGPHR	VAY(+79.97)VSFGPHAGK
FY(+79.97)ALDPSFPR	HKELAPY(+79.97)DENWFYTR	NIY(+79.97)GNIEDLVVHIK
Q(-17.03)LY(+79.97)MVSK	ELAPY(+79.97)DENWFYTR	QVY(+79.97)DIAAK
LFEHY(+79.97)Y(+79.97)QELK	ELAPYDENWFY(+79.97)TR	LHY(+79.97)AFQTEGK
FGLY(+79.97)LPLFKPSVSTSK	GILLY(+79.97)GPPGTGK	VTRPDSGHLY(+79.97)AMK
IY(+79.97)STLAGTR	LDQLIY(+79.97)IPLPDEK	QNDAGEFVDLY(+79.97)VPR
IY(+79.97)STLAGTRK	GFY(+79.97)DPPR	TEVNY(+79.97)TQLVDLHAR
LY(+79.97)IGLAGLATDVQTVAQR	GFY(+79.97)DPPRR	DMNQVLDAY(+79.97)ENK
LNLY(+79.97)ELK	IPNIY(+79.97)AIGDVVAGPMLAHK	DPWY(+79.97)STVGLLPPVR
DIY(+79.97)QDLNR	ALLNNSHY(+79.97)YHMAHGK	SPVY(+79.97)LTVLK
SAAEMYGSSFDLDY(+79.97)DFQR	ALLNNSHY(+79.97)Y(+79.97)HMAHGK	DY(+79.97)FNVPYPLPK
GFAFVQY(+79.97)VNER	IPNIY(+79.97)AIGDVVAGPM(+15.99)LAHK	NY(+79.97)AQVFNK
GFY(+79.97)DPPR	SQY(+79.97)AHY(+79.97)FDLSLVNNGVDETLK	DMY(+79.97)NIIR
GFY(+79.97)DPPRR	STLINSLFLTDLY(+79.97)PER	QQDVIY(+79.97)ELIQTELHHVR
DGHY(+79.97)AVAAK	IIY(+79.97)VPLPDAATR	VLAMSGDPNY(+79.97)LHR
KGNY(+79.97)AER	GVLLY(+79.97)GPPGTGK	RPEHGGPPELFY(+79.97)DETEAR
VGAGAPVY(+79.97)LAAVLEYLTAE	IQTYLQSTKPIIDLY(+79.97)EEMGK	YHY(+79.97)ELLNY(+79.97)IDLPVLAIHGK
HIMGQNVADY(+79.97)MR	GQY(+79.97)HTLQAGFSSR	EPLY(+79.97)VGVDDDK
ENPVY(+79.97)EK	DLLY(+79.97)FDGLR	DVFFYQADDEHY(+79.97)IPR
RLSEDY(+79.97)GVLK	ADY(+79.97)DTLSLR	AIY(+79.97)AALSGNLK
SEDY(+79.97)GVLK	VEAGDVIY(+79.97)IEANSGAVK	VLEENQEHY(+79.97)HIVQK
NKDHPAFAPLY(+79.97)FPMELHR	EHVEEISELFY(+79.97)DAK	TDAVEALTALNHY(+79.97)QIR
DHPAFAPLY(+79.97)FPMELHR	GLGTGTLY(+79.97)IAESR	GVNAIVY(+79.97)MIDAADR
NKDHPAFAPLY(+79.97)FPM(+15.99)ELHR	NAVEEY(+79.97)VY(+79.97)DFR	GDRY(+79.97)DALR
IDFYFDENPY(+79.97)FENK	LLY(+79.97)DLADQLHAAVGASR	LHDFGY(+79.97)R
IDFY(+79.97)FDENPY(+79.97)FENK	VLVAQHDVY(+79.97)K	SPDFY(+79.97)EEVK
LGDLNYLIY(+79.97)VFPDRPK	Q(-17.03)Y(+79.97)ESLPATHIR	EINY(+79.97)ILR
HY(+79.97)LSQWIESQAWDSVDLDNPQENIK	VGDY(+79.97)VYFENSSSNPYLIR	HYSSGYGQGDVLGFY(+79.97)INLPEDTETAK
IQY(+79.97)QLVDISQDNALR	NPEQVDLY(+79.97)QFMAK	HGEIDY(+79.97)EAIVK
IQY(+79.97)QLVDISQDNALRDEMR	HGNQY(+79.97)IQVNEPWK	VDATEESDLAQQY(+79.97)GVR
DGSDVIY(+79.97)PAR	YHIIHADIY(+79.97)R	ALAPEY(+79.97)AK
GKDY(+79.97)Y(+79.97)QTLGLAR	NPEQVDLY(+79.97)QFM(+15.99)AK	DY(+79.97)EMNANHK
LLY(+79.97)DLADQLHAAVGASR	KEPFFHGHDNY(+79.97)DQLVR	IY(+79.97)HPNIDEK
VLVAQHDVY(+79.97)K	FY(+79.97)MY(+79.97)EILK	HEMLPEFY(+79.97)K
VFY(+79.97)ELQHSDKPVGTK	FYMY(+79.97)EILK	IGEY(+79.97)LEK
MNY(+79.97)FQVAK	AAFY(+79.97)HQPWAQEAVGR	HGDEIY(+79.97)IAPSGVQK
KLDELY(+79.97)GTWR	KNIY(+79.97)GNIEDLVVHIK	VGDY(+79.97)VYFENSSSNPYLVR
AHQVVEDGY(+79.97)EFFAK	NIY(+79.97)GNIEDLVVHIK	MGAY(+79.97)HTIELEPNR
IC(+57.02)GDIHGQY(+79.97)Y(+79.97)DLLR	QVY(+79.97)DIAAK	QY(+79.97)ATLDVYNPFETR
VLVNAIY(+79.97)FK	DIIALNPLY(+79.97)R	GY(+79.97)AFVQYSNER
GASY(+79.97)ILK	TLPLFY(+79.97)GSIVR	SFTPDHVVY(+79.97)AR
EEY(+79.97)GFLPVPLR	Q(-17.03)LAHIY(+79.97)HY(+79.97)YIHGPK	VQAMY(+79.97)IWIDGTGEGLR
QAEVQMY(+79.97)VC(+57.02)NK	VAY(+79.97)VSFGPHAGK	NIY(+79.97)LMDTSGK
EGLDWDLIY(+79.97)VGR	AY(+79.97)VSFGPHAGK	VIDQQNGLY(+79.97)R
DAY(+79.97)QVILDGVK	VAY(+79.97)VSFGPH	VPFESEDNQGIVY(+79.97)AWVGR
NY(+79.97)GILADATEQVGQHK	GDFY(+79.97)TAHGEDALLAAR	FLY(+79.97)EELGLDSTSVFEDLKK
PTVEELY(+79.97)R	DIY(+79.97)QDLNR	DSGAALY(+79.97)VFSEFNR
NFY(+79.97)VEVPELAK	LQHMQQQVY(+79.97)AQK	KNY(+79.97)C(+57.02)NIQVTK
LNY(+79.97)VPLEK	VFY(+79.97)ELQHSDKPVGTK	NY(+79.97)C(+57.02)NIQVTK
KLY(+79.97)DIDVAK	AHQVVEDGY(+79.97)EFFAK	ENY(+79.97)LEENLLYAPSLR
NKLDHY(+79.97)AIIK	IC(+57.02)GDIHGQY(+79.97)Y(+79.97)DLLR	RLIELY(+79.97)K
APDY(+79.97)DALDVANK	LAAC(+57.02)VNLIPQITSIY(+79.97)EWK	NEQDAY(+79.97)AINSYTR
LAPDY(+79.97)DALDVANK	AACVNLIPQITSIY(+79.97)EWK	ALELDSNLY(+79.97)R
LDHY(+79.97)AIIK	AAC(+57.02)VNLIPQITSIY(+79.97)EWK	VAAY(+79.97)DKLEK
LY(+79.97)DIDVAK	LIPQITSIY(+79.97)EWK	IIDKEGDDY(+79.97)EVIPNSNFY(+79.97)VSR
DHY(+79.97)AIIK	HNDMPIY(+79.97)EAADK	QDVY(+79.97)GPQPQVR
TFHIFY(+79.97)QLLSGAGEHLK	DPVY(+79.97)TFSISQNPFPIENR	DISEASVFDAY(+79.97)VLPK
LGFDKENVY(+79.97)DELR	AIGAVPLIQGEY(+79.97)MIPC(+57.02)EK	IY(+79.97)QDAYR
LRDY(+79.97)QVR	QLAVY(+79.97)EEFAR	MGPNIY(+79.97)ELR
ENVY(+79.97)DELR	GQQELLY(+79.97)VVPFVAK	KETSNLY(+79.97)K
AQY(+79.97)EDIANR	GRDSPY(+79.97)QSR	DQLIY(+79.97)LLEQLPGKK
SRAEAESMY(+79.97)QIK	KEDMEY(+79.97)ALR	LGPGGLDPVEVY(+79.97)ESLPEELQK
AEAESMY(+79.97)QIK	KEDM(+15.99)EY(+79.97)ALR	ADDY(+79.97)IEITGAGGK
EY(+79.97)QELMNVK	EAGDVC(+57.02)Y(+79.97)ADVQK	TNHQGIY(+79.97)VLQDNK
LEIY(+79.97)VVTAEGLRPVK	LFNLVHQAY(+79.97)EVLSDPQTR	TRPDGNC(+57.02)FY(+79.97)R
ALY(+79.97)Y(+79.97)LQIHPQELR	FNLVHQAY(+79.97)EVLSDPQTR	ALLY(+79.97)EDALY(+79.97)TVLHR
AY(+79.97)DATHLVK	IDFY(+79.97)FDENPY(+79.97)FENK	DQDGY(+79.97)Y(+79.97)WITGR
LQHMQQQVY(+79.97)AQK	GAQAAIVVY(+79.97)DITNTDTFAR	LGAAPEEESAY(+79.97)VAGEK
DPIPDVPAVY(+79.97)FVMPTEENIDR	Y(+79.97)HSLAPMYYR	GGQY(+79.97)ENFR
VWY(+79.97)HVC(+57.02)SSR	VLVNAIY(+79.97)FK	VEMENQIY(+79.97)AIPEDIMR
LPDVY(+79.97)GVFQFK	GASY(+79.97)ILK	LGIQAEPLY(+79.97)R
RVDPVY(+79.97)IHLAER	VLDIIY(+79.97)QPQAIFR	GPTEQLVSPEPEVY(+79.97)EILR
EEFLIPIY(+79.97)HQVAVQFADLHDTPGR	GHVAAVY(+79.97)QIAWSADSR	NVEPLY(+79.97)GFHAQEFIPFR
LAAC(+57.02)VNLIPQITSIY(+79.97)EWK	LQLNYLGNY(+79.97)IPR	ALTTPTHY(+79.97)K
LIPQITSIY(+79.97)EWK	GFY(+79.97)IYQEGVK	NY(+79.97)QVLPDR
HLTDAY(+79.97)FK	THINY(+79.97)GVK	GHFFVEDQIY(+79.97)C(+57.02)EK
EKY(+79.97)EITEQR	GFY(+79.97)IY(+79.97)QEGVK	HY(+79.97)LFYDGESVSGK
AENPY(+79.97)LFLR	DGSDVIY(+79.97)PAR	TYQLVY(+79.97)FLDK
NIY(+79.97)VLQELDNPGAK	EYTQATIY(+79.97)VHK	DAVLY(+79.97)FSESLVPTAR
DGAY(+79.97)Y(+79.97)QLFVR	LPAGAEPY(+79.97)EFVSLEWLQK	ELFEQYGAVY(+79.97)EINVLR
VQNLLGHY(+79.97)LIHGFR	NAY(+79.97)MLVYR	DHY(+79.97)EATAMHR
LGPNY(+79.97)LHIPVNC(+57.02)PYR	VVLDDKDY(+79.97)FLFR	WEY(+79.97)VPLGPFLGK
AFY(+79.97)VNVLNEEQR	VLDDKDY(+79.97)FLFR	ERLY(+79.97)PLR
LVNANGEAVY(+79.97)C(+57.02)K	EEGTPLTLY(+79.97)YSHWR	IAPELY(+79.97)HK
IY(+79.97)ELAAGGTAVGTGLNTR	GVILY(+79.97)GPPGTGK	LIFY(+79.97)DLR
NPDQVY(+79.97)LVDYGLAYR	SKENVLY(+79.97)K	MY(+79.97)LMLDNK
NDY(+79.97)EARPQYYK	DMGEMVTQGQTDAQY(+79.97)MFLR	AFLEENNLDY(+79.97)IIR
MMHSNMETLY(+79.97)K	KHEAIETDIAAY(+79.97)EER	LY(+79.97)AVFTDYEHDK
ELGEY(+79.97)FLFDPK	VAEQTPLTALY(+79.97)VANLIK	GPY(+79.97)AEVKPLSK
DVFFYQADDEHY(+79.97)IPR	DY(+79.97)GNSPLHR	EAAQAMY(+79.97)IDSYNSR
KDVFFYQADDEHY(+79.97)IPR	HAIY(+79.97)DKLDDDGLIAPGVR	VY(+79.97)EILPTFDVLHFK
Y(+79.97)ALTGDEVKK	FEQIY(+79.97)LSKPTHWER	TMNEIY(+79.97)R
DLISHDEM(+15.99)FSDIY(+79.97)K	Q(-17.03)AY(+79.97)TQFGGK	LFSDEAANIY(+79.97)ER
VQIY(+79.97)HNPTANSFR	GKY(+79.97)DLLR	WNVEDVY(+79.97)EFIR
AAFY(+79.97)HQPWAQEAVGR	MIQVY(+79.97)FPK	NLY(+79.97)IISVK
QDVY(+79.97)GPQPQVR	GFGFVY(+79.97)FQNHDAADK	LAY(+79.97)IAHPK
SQY(+79.97)AHY(+79.97)FDLSLVNNGVDETLKK	ADDPY(+79.97)AHLSK	IPLPGAEMLEEEPLY(+79.97)VNAK
YHY(+79.97)ELLNY(+79.97)IDLPVLAIHGK	IGFFNQQY(+79.97)AEQLR	DILY(+79.97)VFQGIDGK
EPLY(+79.97)VGVDDDK	GNY(+79.97)MTFK	FGY(+79.97)HIIMVEGR
IEGVY(+79.97)AR	QADLY(+79.97)ISEGLHPR	APTNIVY(+79.97)K
GFIY(+79.97)VHKPPVHIR	AGLVY(+79.97)EYTLGEEK	MY(+79.97)LALQSLEQDLSK
A(+42.01)ETLEFNDVY(+79.97)QEVK	AFY(+79.97)VNVLNEEQR	Y(+79.97)FDEHYEYR
IFY(+79.97)VNYLSELSEHVK	LGPNY(+79.97)LHIPVNC(+57.02)PYR	HLY(+79.97)VLAAEPR
KVY(+79.97)ENYPTYDLTER	LVNANGEAVY(+79.97)C(+57.02)K	IQLYDNDIY(+79.97)FIPR
YGGSHY(+79.97)SSSGYSNSR	VQNLLGHY(+79.97)LIHGFR	S(+79.97)FYSSHY(+79.97)AR
VGDVY(+79.97)IPR	DGAY(+79.97)Y(+79.97)QLFVR	LFY(+79.97)STFATDDRK
Q(-17.03)HAY(+79.97)EHSLGK	GHQQLY(+79.97)WSHPR	EIY(+79.97)MTFLSSK
LEPQIASASEY(+79.97)AHR	M(+15.99)GHQQLY(+79.97)WSHPR	ELEEIY(+79.97)MLPR
FVY(+79.97)VWDTTSR	GHQQ(+.98)LY(+79.97)WSHPR	KQVNIY(+79.97)R
LDKESYPVFY(+79.97)LFR	G(+42.01)HQ(+.98)QLY(+79.97)WSHPR	EIY(+79.97)ENMAPGENK
ES(+79.97)YPVFY(+79.97)LFR	TRPDGNC(+57.02)FY(+79.97)R	VPDDIY(+79.97)K
GALPLDTVTFY(+79.97)K	VYLLYRPGHY(+79.97)DILYK	DIDENAY(+79.97)AK
ESYPVFY(+79.97)LFR	IPGIY(+79.97)VLSLEIGK	ALY(+79.97)EQSLHIK
VLHGEQY(+79.97)LELY(+79.97)KPLPR	LVQAEYWHDPIKEDVY(+79.97)R	AENMY(+79.97)AQIK
VLHGEQY(+79.97)LELYKPLPR	FNDY(+79.97)FEFPR	ANNYNEAVY(+79.97)LVR
IY(+79.97)SHSLLPVLR	DSLHQPQY(+79.97)VEK	VAIHY(+79.97)INPPNPAK
TVDGMQQEGTPYTGILY(+79.97)AGIMLTK	NIY(+79.97)VLQELDNPGAK	IALY(+79.97)ELMK
FEGAIY(+79.97)R	AFLEENNLDY(+79.97)IIR	LQAGEETASHY(+79.97)R
IQTYLQSTKPIIDLY(+79.97)EEMGK	C(+57.02)Y(+79.97)EMASHLR	GKY(+79.97)DLLR
GLVY(+79.97)ETSVLDPDEGIR	DPWY(+79.97)STVGLLPPVR	MY(+79.97)EEHLK
DY(+79.97)IWNTLNSGR	EIY(+79.97)ENM(+15.99)APGENKR	AVENY(+79.97)LIQMAR
LVAQLY(+79.97)K	EIY(+79.97)ENMAPGENKR	HY(+79.97)EMLANR
GKY(+79.97)DLLR	DIDENAY(+79.97)AK	AIY(+79.97)HDLEQSIR
IAPELY(+79.97)HK	FLRPHY(+79.97)GK	TQIDHY(+79.97)VGIAR
LIFY(+79.97)DLR	EIY(+79.97)ENMAPGENK	SLLNEIESIY(+79.97)DER
EY(+79.97)WMDPEGEMKPGR	VPDDIY(+79.97)K	HY(+79.97)AMQEAK
EY(+79.97)WM(+15.99)DPEGEMKPGR	AVY(+79.97)HNM(+15.99)PLIWKPGYLDR	SEPDHY(+79.97)VVIGAQR
EY(+79.97)WMDPEGEMKPGRK	LPQY(+79.97)LER	DQWY(+79.97)NVLEFSR
VVLDDKDY(+79.97)FLFR	APKPDGPGGGPGGSHMGGNY(+79.97)GDDR	NAY(+79.97)AVLY(+79.97)DIILK
VLDDKDY(+79.97)FLFR	APKPDGPGGGPGGSHM(+15.99)GGNY(+79.97)GDDR	FQDLGAAY(+79.97)EVLSDSEKR
IY(+79.97)EFPETDDEEENKLVK	SSGGY(+79.97)EPR	LVMGGPQQLY(+79.97)HLDAY(+79.97)IPLQINSHESK
SLMDQY(+79.97)FAR	DMNQVLDAY(+79.97)ENK	DEGNY(+79.97)LDDALVR
LDPSPQTIY(+79.97)K	SRAEAESMY(+79.97)QIK	WEGLVY(+79.97)APPGK
NVDVY(+79.97)DKR	AQY(+79.97)EDIANR	NSFWIY(+79.97)DIVR
SPAGLQVLNDY(+79.97)LADK	SRAEAESM(+15.99)Y(+79.97)QIK	HILY(+79.97)NEQR
DIDENAY(+79.97)AK	AEAESM(+15.99)Y(+79.97)QIK	KGTDELY(+79.97)AVK
EIY(+79.97)ENMAPGENKR	EY(+79.97)QELMNVK	GTDELY(+79.97)AVK
VPDDIY(+79.97)K	TDVAVQIISNIY(+79.97)HNFPEQR	EELEALFLPY(+79.97)DLK
EIY(+79.97)ENMAPGENK	VNY(+79.97)VLAR	EVGVY(+79.97)EALKDDSWLK
AFLEENNLDY(+79.97)IIR	AAY(+79.97)LQETGKPLDETLKK	ALNGAEPNY(+79.97)HSLPSAR
GSRPLLSFDPAFDELPHY(+79.97)ALLK	ALY(+79.97)EAGERR	VVY(+79.97)IFGPPVK
PLLSFDPAFDELPHY(+79.97)ALLK	ALY(+79.97)EAGER	EGMDMNY(+79.97)IIQR
LQAY(+79.97)HTQTTPLIEYYR	Y(+79.97)YFY(+79.97)HGLSWPQLSYIAEDENGK	DVLNPVY(+79.97)VER
LVY(+79.97)APLSGVGGVLYDK	YYADGEDAY(+79.97)AMK	VENILLNDGGNY(+79.97)VLC(+57.02)DFGSATNK
LHY(+79.97)AFQTEGK	NAEDC(+57.02)LY(+79.97)ELPENIR	GY(+79.97)MDLMPFINK
VTRPDSGHLY(+79.97)AMK	DSETSFVPTNMAVNY(+79.97)VQHNR	DY(+79.97)IHVVDLAK
VTRPDSGHLY(+79.97)AM(+15.99)K	RFY(+79.97)HEELNAPIR	DQGAY(+79.97)LILR
KY(+79.97)HNVGLSK	EYNMDLY(+79.97)VLR	FEGAIY(+79.97)R
NLY(+79.97)SDDIPHALR	ILGGNEPGEPIY(+79.97)IGHIVPLGAADTDGR	AENPY(+79.97)LFLR
RLDDY(+79.97)LNTPLLDEIDPDSAEEPPVSR	MDSTNADALY(+79.97)VR	TIVQLENEIY(+79.97)QIK
YLHNAY(+79.97)AR	EVY(+79.97)VPHTVYR	DLDEEIFDDDDFY(+79.97)HQLLR
SFSLGDIY(+79.97)FK	KIPELY(+79.97)KPIFR	LLDY(+79.97)VPIGPR
EELEALFLPY(+79.97)DLK	IY(+79.97)VISLAEPR	YQTDLY(+79.97)ER
GHQQLY(+79.97)WSHPR	NQDHY(+79.97)AVLGLGHVR	NTNQDIY(+79.97)R
HQQLY(+79.97)WSHPR	GLVY(+79.97)ETSVLDPDEGIR	VETFSGVY(+79.97)K
TVFRPPLDIY(+79.97)DVLIR	DY(+79.97)IWNTLNSGR	LFIGGLPNY(+79.97)LNDDQVK
GAQAAIVVY(+79.97)DITNEESFAR	LVAQLY(+79.97)K	GDNVY(+79.97)EFHLEFLDLVKPEPVYK
GRPDPY(+79.97)AY(+79.97)IPLNR	AAY(+79.97)EAELGDAR	GHVIY(+79.97)EGK
GRPDPY(+79.97)AYIPLNR	MQQQLDEY(+79.97)QELLDIK	NQY(+79.97)QALKPR
LY(+79.97)STIRPYLESK	LAVY(+79.97)IDR	TTGFGMIY(+79.97)DSLDYAK
NY(+79.97)LSQPR	NSSQFFQSY(+79.97)VER	AQY(+79.97)EEIAQR
NGSITQIPILTM(+15.99)PNDDITHPIPDLTGYITEGQIY(+79.97)VDR	GLEAALVY(+79.97)VENAHVAGK	LQDAY(+79.97)Y(+79.97)IFQEMADK
IFTSIGEDY(+79.97)DER	EVY(+79.97)QQQQYGSGGR	HEQEY(+79.97)MEVR
HLEHSTIIY(+79.97)EDPQHHPLLR	RGGHQNNY(+79.97)KPY	ESLVVNY(+79.97)EDLAAR
TQLIAHDKEVY(+79.97)DIAFSR	LEDHEY(+79.97)KPLDPK	FGNVY(+79.97)LAR
IY(+79.97)VISLAEPR	TYQLVY(+79.97)FLDK	LVY(+79.97)QIIEDAGNK
VVY(+79.97)ENAYGQFIGPHR	LFGPY(+79.97)VWGR	TREEY(+79.97)EAR
EALQY(+79.97)FY(+79.97)FLR	Q(-17.03)LY(+79.97)VLGHEAMK	EGIY(+79.97)EAHIR
AVY(+79.97)C(+57.02)IIGR	AENY(+79.97)DIPSADR	LGIKPSINY(+79.97)Y(+79.97)QVADFK
NC(+57.02)WQNY(+79.97)LDFHR	QLY(+79.97)VLGHEAMK	ALY(+79.97)EALKENEK
NILFVITKPDVY(+79.97)K	EDLY(+79.97)EAADKWVAAVGK	KHEAIETDTAAY(+79.97)EER
MDSTNADALY(+79.97)VR	YGGSHY(+79.97)SSSGYSNSR	C(+57.02)PLY(+79.97)EANGQAVPK
VAIHY(+79.97)INPPNPAK	VGDVY(+79.97)IPR	SVTDSIRDEY(+79.97)AFLQK
IY(+79.97)VASVHQDLSDDDIK	GFCY(+79.97)VEFDEVDSLK	PQY(+79.97)QTWEEFSR
VIIY(+79.97)QEK	AY(+79.97)SSFGGGR	LY(+79.97)LADPMK
KDDEENY(+79.97)LDLFSHK	QLY(+79.97)ETTDTTTR	AVALY(+79.97)FIDK
DDEENY(+79.97)LDLFSHK	NY(+79.97)VLNYLATRPK	IY(+79.97)STLAGTR
IKNY(+79.97)ILMR	DQVY(+79.97)ALK	NPGNQAAY(+79.97)EHFETMK
NTHC(+57.02)SSLPHY(+79.97)QK	VIAINVDDPDAANY(+79.97)NDINDVKR	LVPLQEEIY(+79.97)R
SSGEIVY(+79.97)C(+57.02)GQVFEK	GQYISPFHDIPIY(+79.97)ADK	VGDVY(+79.97)IPR
C(+57.02)HTPPLY(+79.97)R	GQY(+79.97)ISPFHDIPIY(+79.97)ADK	IY(+79.97)QYIQSR
HTPPLY(+79.97)R	NLY(+79.97)SDDIPHALR	ALAAGGY(+79.97)DVEK
KRPIY(+79.97)EDK	IHY(+79.97)LDTTTLIEPVSR	IY(+79.97)EYVESR
RPIY(+79.97)EDK	KGNY(+79.97)AER	DLY(+79.97)LIPLSAQDPVPSK
VHQLY(+79.97)ETIQR	VGAGAPVY(+79.97)LAAVLEYLTAE	QSNNVLVY(+79.97)DLLK
YLDEDTIY(+79.97)HLQPSGR	GAQAAIVVY(+79.97)DITNEESFAR	NETY(+79.97)VLK
TAAY(+79.97)GHFGR	VQIY(+79.97)HNPTANSFR	AAQAPSSFQLLY(+79.97)DLK
VQHVIHY(+79.97)QVPR	ATVMLY(+79.97)DDGNKR	NAY(+79.97)HAVYK
LY(+79.97)SILQGDSPTK	VQHVIHY(+79.97)QVPR	FHKPGENY(+79.97)K
KPGQSFQEQVEHY(+79.97)R	EKHY(+79.97)HLR	IEAINQAIANEY(+79.97)EVR
FVDEGSLY(+79.97)GLSIATSR	DGEHVIDQGDDGDNFY(+79.97)VIDR	APLY(+79.97)DLAAHEDK
VLY(+79.97)VY(+79.97)DMLAGK	MKGDY(+79.97)FR	NLY(+79.97)DIGEQLDSEDLASLK
YGPLSGVNVVY(+79.97)DQR	M(+15.99)KGDY(+79.97)FR	TLSDY(+79.97)NIQK
IHTPMEY(+79.97)K	VHNNIVY(+79.97)NEYISHR	HGQEHVEVY(+79.97)HAH
NIY(+79.97)GNIEDLVVHIK	S(+42.01)Y(+79.97)GRPPPDVEGMTSLK	KPLDLY(+79.97)R
KNIY(+79.97)GNIEDLVVHIK	ETFLTSPEELY(+79.97)R	QENLPDEIY(+79.97)HVYSFALR
QVY(+79.97)DIAAK	EVGVY(+79.97)EALKDDSWLK	QENLPDEIY(+79.97)HVY(+79.97)SFALR
LEDHEY(+79.97)KPLDPK	EVGVY(+79.97)EALK	AVY(+79.97)EAVLR
NSEGWEQNGLY(+79.97)EFFR	VYFLPITPHY(+79.97)VTQVIR	DVY(+79.97)HLNR
LVRPPVQVY(+79.97)GIEGR	VY(+79.97)FLPITPH	IY(+79.97)AMHWGTDSR
THTY(+79.97)Y(+79.97)QVLIDAR	VY(+79.97)FLPITPHY	KGDPVY(+79.97)VYYK
AAPC(+57.02)IY(+79.97)WLPLTDSQIVQK	NILFVITKPDVY(+79.97)K	LY(+79.97)AHVYGNGQSEKPDENEK
FLEQVHQLY(+79.97)DDSFPMEIR	ELPEY(+79.97)Y(+79.97)ELIR	HY(+79.97)Y(+79.97)SITINYR
MY(+79.97)LMLDNK	LPDVY(+79.97)GVFQFK	HY(+79.97)EDFPK
FEAHPNDLY(+79.97)VEGLPENIPFR	LPEY(+79.97)NPR	SHGVLGLY(+79.97)R
IKDY(+79.97)LLMEEEFIR	GRPDPY(+79.97)AYIPLNR	ELQHY(+79.97)VTMELR
GVILY(+79.97)GPPGTGK	GRPDPY(+79.97)AY(+79.97)IPLNR	EVY(+79.97)VPHPR
EVPIPEHIDIY(+79.97)HLTR	GILHLSPDVY(+79.97)QEMEASR	DKVY(+79.97)EQLAK
GHLLY(+79.97)VALSPGQHR	RGEPAIY(+79.97)RPLDPKPFPNYR	GIY(+79.97)HHTGLR
VGGPVY(+79.97)R	IFTSIGEDY(+79.97)DER	LGVTNTIISHY(+79.97)DGR
APGTPHSHTKPY(+79.97)VR	ADY(+79.97)VVTGAWSAK	AVEQLAEGLLSHY(+79.97)LPDLQR
SQDIY(+79.97)LR	QQDVIY(+79.97)ELIQTELHHVR	LLVY(+79.97)EALEYAK
VEMENQIY(+79.97)AIPEDIMR	LVNLY(+79.97)GLLHGLQ	IHTGEKPY(+79.97)K
VDQYLY(+79.97)HMR	GGTFY(+79.97)VEPAER	LHTGEKPY(+79.97)K
NDLSPASSGNAVY(+79.97)DFFIGR	FLDTSHY(+79.97)STAGSSSVR	GVAY(+79.97)DVPNPVFLEQK
IY(+79.97)GISFPDPK	DRDPEAQFEMPY(+79.97)VVR	AHY(+79.97)ETEGSR
LEMY(+79.97)NILK	YSQYQQAIY(+79.97)K	KRPIY(+79.97)EDK
DDREDLVY(+79.97)QAK	NFY(+79.97)VEVPELAK	GQDIEY(+79.97)IEIR
EAAENSLVAY(+79.97)K	LNY(+79.97)VPLEK	MY(+79.97)QEISVLQDNSSK
MKGDY(+79.97)HR	FVY(+79.97)VWDTTSR	ELPEY(+79.97)Y(+79.97)ELIR
QLY(+79.97)ETTDTTTR	SPDTNY(+79.97)LFMGDY(+79.97)VDR	GRPDPY(+79.97)AY(+79.97)IPLNR
DQVY(+79.97)ALK	DAY(+79.97)QVILDGVK	GAQY(+79.97)QPILR
VFDKDGN(+.98)GY(+79.97)ISAAELR	PTVEELY(+79.97)R	ENDY(+79.97)Y(+79.97)TPTGEFR
EADIDGDGQVNY(+79.97)EEFVQMMTAK	DVAY(+79.97)QY(+79.97)VK	EAY(+79.97)Y(+79.97)WLR
GVY(+79.97)SEETLR	FEAHPNDLY(+79.97)VEGLPENIPFR	LY(+79.97)DILGVPPGASENELKK
NFNY(+79.97)HILSPC(+57.02)DLSNYTDLAMSTVK	LMEIY(+79.97)QEK	LY(+79.97)DKIDPEK
LY(+79.97)EALTPVH	GY(+79.97)EYVLEPSPVSLPLDRPQETR	STETALY(+79.97)R
MGPNIY(+79.97)ELR	DQLIY(+79.97)NLLKEEQTPQNK	IMEAIELY(+79.97)R
KETSNLY(+79.97)K	D(+42.01)QLIY(+79.97)NLLK	DQYANY(+79.97)VVQK
GPNIY(+79.97)ELR	DQLIY(+79.97)NLLK	HY(+79.97)HPIVQR
GISDLAQHY(+79.97)LMR	DY(+79.97)FNVPYPLPK	DTGHVY(+79.97)AMK
N(+.98)GQ(+.98)Y(+79.97)AEASALYGR	SPVY(+79.97)LTVLK	LLLENYEEY(+79.97)AAR
FLDTSHY(+79.97)STAGSSSVR	VY(+79.97)TPVGK	LY(+79.97)GFPYK
YITQNGDY(+79.97)QLR	IEAGY(+79.97)IQTGDR	FAEY(+79.97)GEIK
ELLPLIY(+79.97)HHLLR	EAAGEGPALY(+79.97)EDPPDQK	SKLEEMY(+79.97)EER
GPAY(+79.97)GLSR	LDY(+79.97)FLLSH	GNY(+79.97)DEGFGHRPHK
LLY(+79.97)EALVDC(+57.02)KK	SPY(+79.97)GGGRPGR	KEY(+79.97)EEIMR
LLY(+79.97)EALVDC(+57.02)K	LDY(+79.97)ILGLK	TGEGFY(+79.97)K
FMTTAMY(+79.97)DAR	LIGEY(+79.97)GLR	EAY(+79.97)FWLR
LEDQY(+79.97)FPWR	IGEY(+79.97)GLR	DVAKPVIELY(+79.97)K
FY(+79.97)GPEGPYGVFAGR	DIQY(+79.97)PFLGPVPTR	EKEAAY(+79.97)QER
DMGEMVTQGQTDAQY(+79.97)MFLR	SPAGLQVLNDY(+79.97)LADK	NAAGNFY(+79.97)INDK
KHEAIETDIAAY(+79.97)EER	KGIDY(+79.97)DFPSLILQK	GEIEVVTSSLPELY(+79.97)VEK
DRDPEAQFEMPY(+79.97)VVR	GIDY(+79.97)DFPSLILQK	VAQLEQVY(+79.97)IR
GAVGALLVY(+79.97)DIAK	VAIHY(+79.97)INPPNPAK	LAILY(+79.97)AK
RPHDY(+79.97)QPLPGMSENPS(+79.97)VYVPGVVSTVVPDSAHK	FEGAIY(+79.97)R	VTQSDLY(+79.97)K
LFIGGLPNY(+79.97)LNDDQVK	LKNDNTEAFY(+79.97)K	VWVQEHY(+79.97)LEYR
EWY(+79.97)GWHFPELGK	EWY(+79.97)GWHFPELGK	EQEFQDIY(+79.97)NFVESK
GLEAALVY(+79.97)VENAHVAGK	RPHDY(+79.97)QPLPGM(+15.99)SENPSVYVPGVVSTVVPDSAHK	NPEY(+79.97)VWVHEK
YLQEFAPLGTGGGLY(+79.97)HFR	RPHDY(+79.97)QPLPGMSENPS(+79.97)VYVPGVVSTVVPDSAHK	NSPPYILDLLPDTY(+79.97)QHLR
TRPDGNC(+57.02)FY(+79.97)R	LFIGGLPNY(+79.97)LNDDQVK	HTPLY(+79.97)ER
LHDFGY(+79.97)R	IY(+79.97)STLAGTR	KGEY(+79.97)VFPAK
GAHY(+79.97)C(+57.02)VPC(+57.02)YENK	FGLY(+79.97)LPK	DTHIY(+79.97)DAR
ELFY(+79.97)EDR	GIY(+79.97)AVGDVC(+57.02)GK	NHPLY(+79.97)ALK
AHY(+79.97)C(+57.02)VPC(+57.02)YENK	LNAIY(+79.97)QNNLTK	SEGSEY(+79.97)EEIPKR
KIPELY(+79.97)KPIFR	FKDIFQEIY(+79.97)DK	GSATNY(+79.97)ITR
SPDFY(+79.97)EEVK	KIY(+79.97)QDAYR	VGGPVY(+79.97)R
LY(+79.97)HILTPVPPEELR	IYQDAY(+79.97)R	AVELPEKQEQLAAIY(+79.97)AVLEHLPEANHNSLER
FQDLGAAY(+79.97)EVLSDSEKR	ELY(+79.97)IQHAK	EEGDLGPVY(+79.97)GFQWR
VAEQTPLTALY(+79.97)VANLIK	ENY(+79.97)VWNVLLHR	LLY(+79.97)EELYNK
TPLY(+79.97)DLR	YITQNGDY(+79.97)QLR	EENPY(+79.97)AR
INLNLIY(+79.97)DHNPK	AIY(+79.97)FDGDFGQIVR	NGEWY(+79.97)EVLK
LHY(+79.97)C(+57.02)VSC(+57.02)AIHSK	RRPEDY(+79.97)DIHNSR	AIY(+79.97)ELAISQPR
IC(+57.02)HQIEY(+79.97)Y(+79.97)FGDFNLPR	RPEDY(+79.97)DIHNSR	FY(+79.97)LDLYPR
ETFLTSPEELY(+79.97)R	VHDY(+79.97)DMR	DLY(+79.97)VNIQPVQEPK
VY(+79.97)NYN(+.98)HLMPTR	IIDKEGDDY(+79.97)EVIPNSNFY(+79.97)VSR	LGEHLY(+79.97)K
GNLVY(+79.97)IIDFGLAK	AAPC(+57.02)IY(+79.97)WLPLTDSQIVQK	IY(+79.97)AEVLGYGLSGDAGHITAPDPEGEGALR
YQQQYLQPLPLTHY(+79.97)ELVTDAFGHR	GY(+79.97)ELLFQPEVVR	GIY(+79.97)ALAAR
ENDY(+79.97)Y(+79.97)TPTGEFR	QDVY(+79.97)GPQPQVR	VDY(+79.97)IMQLPVPMDAALNKEELLEYEEK
FLAEEGFY(+79.97)K	GFAY(+79.97)VQFEDVR	EWY(+79.97)GWHFPELGK
RVY(+79.97)EILR	DDNGKPY(+79.97)VLPSVR	LY(+79.97)ILNPK
VGWY(+79.97)HTGPK	NMGLY(+79.97)GER	AEQESGLY(+79.97)R
NQDHY(+79.97)AVLGLGHVR	KDDEENY(+79.97)LDLFSHK	AQY(+79.97)VLAK
FKDIFQEIY(+79.97)DK	DDEENY(+79.97)LDLFSHK	DGQY(+79.97)LLTGGDR
SPVY(+79.97)LTVLK	ATGILLY(+79.97)GLASR	KIEPFY(+79.97)K
VY(+79.97)TPVGK	FHKPGENY(+79.97)K	EYNMDLY(+79.97)VLR
DY(+79.97)FNVPYPLPK	LNLHY(+79.97)AVVSK	VDY(+79.97)Y(+79.97)EVLGVQR
NY(+79.97)QVWHHR	RIEQHY(+79.97)FEDR	NVIY(+79.97)HAVK
NY(+79.97)HAWQHR	IEQHY(+79.97)FEDR	EHY(+79.97)AELR
IIY(+79.97)IVHDEVKDK	LLDYTEKPLY(+79.97)ENLR	IDIY(+79.97)AER
IIY(+79.97)IVHDEVK	NPDQVY(+79.97)LVDYGLAYR	DKLPNY(+79.97)EEK
VFQVEY(+79.97)AMK	IHTPMEY(+79.97)K	AQEEADY(+79.97)IEWLK
AIY(+79.97)NNMK	NC(+57.02)WQNY(+79.97)LDFHR	DDVY(+79.97)EAFMK
SAYNVY(+79.97)VAER	RLPENLY(+79.97)NDR	WHTGALY(+79.97)R
KIY(+79.97)QDAYR	LPENLY(+79.97)NDR	NY(+79.97)EHLFK
NNASTDY(+79.97)DLSDK	TPLY(+79.97)DLR
IGQGY(+79.97)LIK	VLY(+79.97)AYGYYTGEPSKR
RDDEFY(+79.97)K	VLY(+79.97)AYGYYTGEPSK
GGQY(+79.97)ENFR	WEY(+79.97)VPLGPFLGK
LIRPEY(+79.97)AWIVQPVSGAVYDRPGASPK	EY(+79.97)VPLGPFLGK
MFY(+79.97)EEHLHLDDEIR	ENDY(+79.97)Y(+79.97)TPTGEFR
LGVLY(+79.97)WK	FLAEEGFY(+79.97)K
DKLPNY(+79.97)EEK	VHQLY(+79.97)ETIQR
VQAWY(+79.97)MDDAPGDPR	ENNY(+79.97)LNQHVNR
RLIELY(+79.97)K	LY(+79.97)HILTPVPPEELR
TDAVEALTALNHY(+79.97)QIR	ANY(+79.97)DVLESQK
EPFFHGQDNY(+79.97)DQLVR	SDVDLY(+79.97)QVR
FY(+79.97)MY(+79.97)ELLK	VEMENQIY(+79.97)AIPEDIMR
AALGPLVTGLY(+79.97)DVQAFK	VDQYLY(+79.97)HMR
SGLSSPIY(+79.97)IDLR	Q(-17.03)LY(+79.97)QILTDFDIR
IMDRFEEVVY(+79.97)QAMEEVQK	FY(+79.97)MY(+79.97)ELLK
FAELAQIY(+79.97)AQR	FYMY(+79.97)ELLK
AIY(+79.97)HLEAFVAK	KVY(+79.97)ENYPTYDLTER
VLEENQEHY(+79.97)HIVQK	KY(+79.97)DAFLASESLIK
AIY(+79.97)AALSGNLK	GVNAIVY(+79.97)MIDAADR
LGVTNTIISHY(+79.97)DGR	GVNAIVY(+79.97)MIDAADREK
GHALY(+79.97)VEPHGHGPSLSVQGLSR	SGLIFY(+79.97)R
DHPALNY(+79.97)NIVSGPPSHK	PQNEY(+79.97)IELHR
RIEQHY(+79.97)FEDR	C(+57.02)PLDPY(+79.97)FIMPDK
IEQHY(+79.97)FEDR	C(+57.02)PLDPY(+79.97)FIM(+15.99)PDK
TVQIPVY(+79.97)DFVSHSR	HM(+15.99)QLY(+79.97)C(+57.02)DR
ANY(+79.97)DVLESQK	Y(+79.97)HQIGSGK
SDVDLY(+79.97)QVR	GGGNHQNNY(+79.97)QPY
EVY(+79.97)ELLDSPGK	KVIPC(+57.02)PPFY(+79.97)ES(+79.97)DHPVR
GVLLY(+79.97)GPPGTGK	VPATLQVLQTLPEENY(+79.97)QVLR
Q(-17.03)AY(+79.97)TQFGGK	IFY(+79.97)VNYLSELSEHVK
TDVAVQIISNIY(+79.97)HNFPEQR	VMALY(+79.97)DFQAR
NY(+79.97)IEMKPHPWFFGK	VM(+15.99)ALY(+79.97)DFQAR
NY(+79.97)VTPVNR	VPFESEDNQGIVY(+79.97)AWVGR
LLVVY(+79.97)PWTQR	AVQGAQQPSLY(+79.97)QIR
LVVY(+79.97)PWTQR	SMDLSEY(+79.97)IIR
NSVVEASEAAY(+79.97)K	EELEALFLPY(+79.97)DLK
ENNY(+79.97)LNQHVNR	VQY(+79.97)TETEPYHNYR
IEAGY(+79.97)IQTGDR	GGQY(+79.97)ENFR
AAGASDVVLY(+79.97)K	ILY(+79.97)LVPPWDR
IIDKEGDDY(+79.97)EVIPNSNFY(+79.97)VSR	NY(+79.97)IEMKPHPWFFGK
TYQLVY(+79.97)FLDK	NY(+79.97)VTPVNR
LGEHLY(+79.97)K	NY(+79.97)IEM(+15.99)KPHPWFFGK
DVY(+79.97)DKVDYLSSLGK	AVNNSNY(+79.97)GWR
SILGTLTVEQIY(+79.97)QDR	AIY(+79.97)NNMK
GIGIENIHY(+79.97)LNDGLWHMK	DVIY(+79.97)AVR
GIGIENIHY(+79.97)LNDGLWHM(+15.99)K	KINPIC(+57.02)NDHY(+79.97)R
DQHDTFFLRDPAEALQLPMDY(+79.97)VQR	INPIC(+57.02)NDHY(+79.97)R
IY(+79.97)EISNR	DHPAFAPLY(+79.97)FPM(+15.99)ELHR
LFY(+79.97)HIVDSDEVSTK	NKDHPAFAPLY(+79.97)FPMELHR
NVDPFHIY(+79.97)FC(+57.02)NLK	NKDHPAFAPLY(+79.97)FPM(+15.99)ELHR
NAEDC(+57.02)LY(+79.97)ELPENIR	LHY(+79.97)AFQTEGK
DSETSFVPTNMAVNY(+79.97)VQHNR	VTRPDSGHLY(+79.97)AMK
LY(+79.97)GLLDPSVFHVK	DVFFYQADDEHY(+79.97)IPR
REPTVSSFY(+79.97)VK	LYTGLEY(+79.97)DLSR
GY(+79.97)MDLMPFINK	NAY(+79.97)HAVYK
MLY(+79.97)VPVMPGHAK	NY(+79.97)LSQPR
GDRY(+79.97)DALR	EGQHY(+79.97)PER
NIY(+79.97)LMDTSGK	RPY(+79.97)DLDRR
VIDQQNGLY(+79.97)R	RPY(+79.97)DLDR
VIDQQN(+.98)GLY(+79.97)R	AGPESDAQY(+79.97)QFTGIK
GDY(+79.97)APILQK	HSWY(+79.97)HGPVSR
ALN(+.98)GAEPNY(+79.97)HSLPSAR	VWVQGHY(+79.97)LEYR
ALNGAEPNY(+79.97)HSLPSAR	KEDY(+79.97)Y(+79.97)QILGVPR
NPGNQAAY(+79.97)EHFETMK	NNQFQALLQYADPVNAHY(+79.97)AK
EVGVY(+79.97)EALKDDSWLK	VPGLY(+79.97)VIDSIVR
EVGVY(+79.97)EALK	EY(+79.97)WM(+15.99)DPEGEMKPGR
IY(+79.97)SYVVSRPQPR	EY(+79.97)WMDPEGEMKPGR
AAY(+79.97)EAELGDAR	EY(+79.97)WMDPEGEMKPGRK
LAVY(+79.97)IDR	EY(+79.97)WM(+15.99)DPEGEM(+15.99)KPGR
VDY(+79.97)IMQLPVPMDAALNKEELLEYEEK	FGFY(+79.97)EVFK
VDY(+79.97)IM(+15.99)QLPVPMDAALNKEELLEYEEK	NDLSPASSGNAVY(+79.97)DFFIGR
VDY(+79.97)IMQLPVPM(+15.99)DAALNKEELLEYEEK	LHY(+79.97)C(+57.02)VSC(+57.02)AIHSK
EELLEY(+79.97)EEK	DISEASVFDAY(+79.97)VLPK
LY(+79.97)DVPANSMR	MLAIY(+79.97)DGFDGFAK
IIY(+79.97)VPLPDAATR	GY(+79.97)GFVSFFNK
DLLY(+79.97)FDGLR	TLY(+79.97)VGNLSR
GQY(+79.97)HTLQAGFSSR	GHLLY(+79.97)VALSPGQHR
NLIY(+79.97)DNADNK	VGGPVY(+79.97)R
VHEHY(+79.97)LVHKPEK	SSHSNAY(+79.97)FYGFFK
RLEFLY(+79.97)DK	NDQC(+57.02)Y(+79.97)DDIR
NDQC(+57.02)Y(+79.97)EDIR	EVY(+79.97)ELLDSPGK
GVNAIVY(+79.97)MIDAADREK	NFNY(+79.97)HILSPC(+57.02)DLSNYTDLAMSTVK
GVNAIVY(+79.97)MIDAADR	LY(+79.97)EALTPVH
HFY(+79.97)TFTNEHHR	GDY(+79.97)DAFFEAR
DPWY(+79.97)STVGLLPPVR	LGIQAEPLY(+79.97)R
VLAQ(+.98)Y(+79.97)Y(+79.97)TVTDEHHR	IC(+57.02)HQIEY(+79.97)Y(+79.97)FGDFNLPR
KEDMEY(+79.97)ALR	NSVVEASEAAY(+79.97)K
KEDM(+15.99)EY(+79.97)ALR	VLEENQEHY(+79.97)HIVQK
EAGDVC(+57.02)Y(+79.97)ADVQK	AIY(+79.97)AALSGNLK
FHKPGENY(+79.97)K	M(+15.99)EGHY(+79.97)VHAGNIIATQR
LNLHY(+79.97)AVVSK	EVY(+79.97)VPHPR
GMGGAFVLVLY(+79.97)DEIKK	MEGHY(+79.97)VHAGNIIATQR
VLVLY(+79.97)DEIKK	NETY(+79.97)VLK
GMGGAFVLVLY(+79.97)DELKK	LQAY(+79.97)HTQTTPLIEYYR
VLVLY(+79.97)DELKK	SQESGY(+79.97)YDR
LVEGILHAPDAGWGNLVY(+79.97)VVNYPK	NTHC(+57.02)SSLPHY(+79.97)QK
NLDKEY(+79.97)LPIGGLAEFC(+57.02)K	IKNY(+79.97)ILMR
IGLFY(+79.97)MDNDLITR	NVDVY(+79.97)DKR
VYQGLY(+79.97)C(+57.02)VAIR	SLMDQY(+79.97)FAR
IADGY(+79.97)EQAAR	LDPSPQTIY(+79.97)K
C(+57.02)PTLEQY(+79.97)AMR	GAHY(+79.97)C(+57.02)VPC(+57.02)YENK
MY(+79.97)QEISVLQDNSSK	ELFY(+79.97)EDR
DSLHQPQY(+79.97)VEK	THLASDDLY(+79.97)K
AY(+79.97)SSFGGGR	KPY(+79.97)GVLYK
GFC(+57.02)Y(+79.97)VEFDEVDSLK	AALGPLVTGLY(+79.97)DVQAFK
NDQC(+57.02)Y(+79.97)DDIR	SGLSSPIY(+79.97)IDLR
GMGY(+79.97)MPKR	RPEDY(+79.97)EAVFVGNIDDHFR
DIQY(+79.97)PFLGPVPTR	IGHY(+79.97)ILGDTLGVGTFGK
VMALY(+79.97)DFQAR	QNDAGEFVDLY(+79.97)VPR
VM(+15.99)ALY(+79.97)DFQAR	VWVQEHY(+79.97)LEYR
LGDY(+79.97)ANLK	IALY(+79.97)GLGSIPDER
GFAY(+79.97)IEFSDK	NQY(+79.97)DNDVTVWSPQGR
VLAMSGDPNY(+79.97)LHR	SEM(+15.99)VPSC(+57.02)PFIY(+79.97)IIR
VLAM(+15.99)SGDPNY(+79.97)LHR	DGQY(+79.97)ILATGTYKPR
EYNMDLY(+79.97)VLR	DHQY(+79.97)GLPIK
ILGGNEPGEPIY(+79.97)IGHIVPLGAADTDGR	VHEHY(+79.97)LVHKPEK
DVIY(+79.97)AVR	LSTGVFRPQLDEPIPLY(+79.97)EAK
DPIY(+79.97)FTGLASEPGAR	DMY(+79.97)EQFQNIMK
TLEQHDNIVTHY(+79.97)K	YLQEFAPLGTGGGLY(+79.97)HFR
ELLVLPIY(+79.97)ANLPSDMQAR	TDAVEALTALNHY(+79.97)QIR
IDKY(+79.97)TEVLK	SNGHIY(+79.97)DNR
GGGHVAQIY(+79.97)AIR	NRQEY(+79.97)EDIAVK
VAQIY(+79.97)AIR	RPVTVPAGIRPQSIY(+79.97)DAIK
GQVLNSDELQELY(+79.97)EGLR	FQIGDY(+79.97)LDIAITPPNR
DVY(+79.97)VQLYLQHLTAR	EADIDGDGQVNY(+79.97)EEFVQMMTAK
ALY(+79.97)ALQEEMLQLSQQLDASEQHK	TTGFGM(+15.99)IY(+79.97)DSLDYAK
HYSSGYGQGDVLGFY(+79.97)INLPEDTETAK	TTGFGMIY(+79.97)DSLDYAK
GQPAIIDGELY(+79.97)NEVK	WYLENVY(+79.97)PELR
DMY(+79.97)NIIR	NFY(+79.97)Y(+79.97)AAVPSAR
EHY(+79.97)LEDILAK	RLEFLY(+79.97)DK
VDATEESDLAQQY(+79.97)GVR	GMAAAGNY(+79.97)AWVNR
ALAPEY(+79.97)AK	GM(+15.99)AAAGNY(+79.97)AWVNR
AEQESGLY(+79.97)R	VFNTTPDDLDLHVIY(+79.97)DVSHNIAK
Y(+79.97)AHVVLR	LFSDEAANIY(+79.97)ER
APLY(+79.97)DLAAHEDK	RPNEDSDEDEEKGAVVPPVHDIY(+79.97)R
AFY(+79.97)AELY(+79.97)HIISSNLEK	VDY(+79.97)Y(+79.97)EVLGVQR
VLLLSSPGLEELY(+79.97)R	QVAEAY(+79.97)EVLSDAK
LKEDQQTVLKPQFY(+79.97)EIK	DHGLLIY(+79.97)HIPQVEPR
DHQY(+79.97)GLPIK	VLHGEQY(+79.97)LELYKPLPR
PQY(+79.97)QTWEEFSR	VLHGEQY(+79.97)LELY(+79.97)KPLPR
LY(+79.97)LADPMK	VFY(+79.97)Y(+79.97)LVQDLK
RPEHGGPPELFY(+79.97)DETEAR	GDY(+79.97)APILQK
LILYNDGDSLQY(+79.97)IER	APLY(+79.97)DLAAHEDK
GPY(+79.97)AEVKPLSK	LILYNDGDSLQY(+79.97)IER
VLHY(+79.97)LAIQKPADLAR	KPLDLY(+79.97)R
C(+57.02)NNVLY(+79.97)IR	VLAQY(+79.97)Y(+79.97)TVTDEHHR
FY(+79.97)AYNPLAGGLLTGK	VLLLSSPGLEELY(+79.97)R
QVAEAY(+79.97)EVLSDAK	AFY(+79.97)AELY(+79.97)HIISSNLEK
VDY(+79.97)Y(+79.97)EVLGVQR	DEAAY(+79.97)GELR
IY(+79.97)EYVESR	C(+57.02)PLY(+79.97)EANGQAVPK
LFSDEAANIY(+79.97)ER	VIDQQNGLY(+79.97)R
RPNEDSDEDEEKGAVVPPVHDIY(+79.97)R	NIY(+79.97)LMDTSGK
MGAY(+79.97)HTIELEPNR	LLDY(+79.97)VPIGPR
RGEPAIY(+79.97)RPLDPKPFPNYR	LDY(+79.97)VPIGPR
VLY(+79.97)AYGYYTGEPSKR	SKWEGNY(+79.97)LFPR
GY(+79.97)AFVQYSNER	LY(+79.97)GLLDPSVFHVK
GMAAAGNY(+79.97)AWVNR	WEGLVY(+79.97)APPGK
LHETVDATSETHIY(+79.97)QVR	FLY(+79.97)EELGLDSTSVFEDLKK
IVKDGEEEIVY(+79.97)AVDFNHK	TVQIPVY(+79.97)DFVSHSR
FY(+79.97)LDLYPR	ILY(+79.97)LTPEQEK
HGDEIY(+79.97)IAPSGVQK	PQY(+79.97)QTWEEFSR
VSNFKPGVY(+79.97)AVSVTGR	LY(+79.97)LADPMK
RPGYGAY(+79.97)DAFK	AHY(+79.97)QSFPPPVADFIK
HPEVY(+79.97)HHLGVVPPR	HYSSGYGQGDVLGFY(+79.97)INLPEDTETAK
ALLY(+79.97)EDALY(+79.97)TVLHR	GPTEQLVSPEPEVY(+79.97)EILR
DHY(+79.97)IFSVESTGVLPPDVLVSEAIK	MY(+79.97)LMLDNK
DQLIY(+79.97)LLEQLPGKK	DQGAY(+79.97)LILR
LNY(+79.97)IHWVEDLIGHQDSDK	APLHY(+79.97)LAPLLSNLSQR
FAY(+79.97)VPFGAGR	TFHIFY(+79.97)QLLSGAGEHLK
DHY(+79.97)EATAMHR	EKY(+79.97)DYVGR
LLY(+79.97)MAIDGVAPR	NMY(+79.97)ELHKK
NVEPLY(+79.97)GFHAQEFIPFR	NMY(+79.97)ELHK
KEDY(+79.97)Y(+79.97)QILGVPR	NM(+15.99)Y(+79.97)ELHK
IGPITPLEFY(+79.97)R	TREEY(+79.97)EAR
VQAMY(+79.97)IWIDGTGEGLR	ELAY(+79.97)QTFEVLR
NY(+79.97)QVLPDR	NPEY(+79.97)VWVHEK
FGY(+79.97)HIIMVEGR	HGDEIY(+79.97)IAPSGVQK
ARPEY(+79.97)MLPVHFYGR	FY(+79.97)AYNPLAGGLLTGK
VY(+79.97)IVHGVQEDLR	LLY(+79.97)VTPEK
IY(+79.97)QYIQSR	VQAMY(+79.97)IWIDGTGEGLR
VPGLY(+79.97)VIDSIVR	TVFRPPLDIY(+79.97)DVLIR
NLLY(+79.97)ELSEGIDSENLK	LWGDIY(+79.97)FNPK
FY(+79.97)HDWNDKEIEVLNK	RVDPVY(+79.97)IHLAER
LKPEY(+79.97)DIMC(+57.02)K	GQVLPAHTLLNTVDVELIY(+79.97)EGVK
MDY(+79.97)VEINIDHK	AY(+79.97)GELPEHAK
TQIDHY(+79.97)VGIAR	EDGQEY(+79.97)AQVIK
WEGLVY(+79.97)APPGK	AQPVPHY(+79.97)GVPFKPQIPEAR
LGIQAEPLY(+79.97)R	DMY(+79.97)NIIR
TFVEESIY(+79.97)NEFLER	APGTPHSHTKPY(+79.97)VR
HY(+79.97)LFYDGESVSGK	SQDIY(+79.97)LR
FY(+79.97)NLVLLPR	MGAY(+79.97)HTIELEPNR
WEY(+79.97)VPLGPFLGK	DPIY(+79.97)FTGLASEPGAR
MSAY(+79.97)EQR	DLDEEIFDDDDFY(+79.97)HQLLR
FM(+15.99)SAY(+79.97)EQR	GPY(+79.97)AEVKPLSK
GFAY(+79.97)VQFEDVR	IY(+79.97)QWINELSSPETR
SFTPDHVVY(+79.97)AR	IY(+79.97)EFPETDDEEENKLVK
KNY(+79.97)C(+57.02)NIQVTK	FES(+79.97)VHPNIYAIY(+79.97)DLIER
NY(+79.97)C(+57.02)NIQVTK	FESVHPNIY(+79.97)AIY(+79.97)DLIER
FHHVPLY(+79.97)LEWAPVGVFSSTAPQK	VGDY(+79.97)GSLSGR
KGTDELY(+79.97)AVK	RPITGTHLY(+79.97)QYR
TTGFGMIY(+79.97)DSLDYAK	ALSEEKDEEDGENAHPY(+79.97)R
TTGFGM(+15.99)IY(+79.97)DSLDYAK	GIY(+79.97)HHTGLR
MLAIY(+79.97)DGFDGFAK	GIY(+79.97)HHTG
ILY(+79.97)LTPEQEKDK	DQLIY(+79.97)LLEQLPGKK
ELFEQYGAVY(+79.97)EINVLR	EVEAVDSEY(+79.97)QLAR
DGQY(+79.97)LLTGGDR	EVMQEVAQLSQFDEELY(+79.97)K
HGQEHVEVY(+79.97)HAH	TVDFTQDSNY(+79.97)LLTGGQDK
HADY(+79.97)IASYGSK	DVY(+79.97)VQLYLQHLTAR
FLY(+79.97)EELGLDSTSVFEDLKK	AVFPLLY(+79.97)VR
GTPQQIDY(+79.97)AR	KVY(+79.97)DQMPEPR
FQIGDY(+79.97)LDIAITPPNR	KVY(+79.97)DQM(+15.99)PEPR
KHY(+79.97)EDAQVPLTNHK	C(+57.02)PQVVISFY(+79.97)EER
RPESSAHVQELY(+79.97)QEWLEGINSPK	GKVEY(+79.97)LLK
AY(+79.97)GELPEHAK	LPGHY(+79.97)LR
HPQAHVDIY(+79.97)EK	DALY(+79.97)FLDDTAK
VY(+79.97)GYVTNSK	FY(+79.97)NLVLLPR
FLEEEVY(+79.97)PLLKPYESVMK	AIY(+79.97)HDLEQSIR
AIY(+79.97)HDLEQSIR	ALLY(+79.97)EDALY(+79.97)TVLHR
NLHDALSGHTSNNIY(+79.97)EAVK	KGTDELY(+79.97)AVK
KGEY(+79.97)VFPAK	GNY(+79.97)DEGFGHRPHK
PLY(+79.97)EGLGSGGEK	AAGASDVVLY(+79.97)K
ALY(+79.97)ESELADAR	LNLEAINY(+79.97)MAADGDFK
LAHY(+79.97)IDR	LPDGY(+79.97)EFK
LDY(+79.97)ILGLK	HY(+79.97)LFYDGESVSGK
LIGEY(+79.97)GLR	KHY(+79.97)EDAQVPLTNHK
IGEY(+79.97)GLR	HPQAHVDIY(+79.97)EK
ANNYNEAVY(+79.97)LVR	ELFEQYGAVY(+79.97)EINVLR
M(+15.99)EGHY(+79.97)VHAGNIIATQR	LNY(+79.97)IHWVEDLIGHQDSDK
EVY(+79.97)VPHPR	IGPITPLEFY(+79.97)R
MEGHY(+79.97)VHAGNIIATQR	RPAEIY(+79.97)HC(+57.02)R
ALY(+79.97)EALKENEK	KPGVSGHGVY(+79.97)ELK
RAELY(+79.97)EK	NIVLY(+79.97)DMR
LQY(+79.97)EGIFIK	DAFLGSFLY(+79.97)EYSR
MY(+79.97)LALQSLEQDLSK	FQEY(+79.97)HIQQNEALAAK
RPITGTHLY(+79.97)QYR	NNASTDY(+79.97)DLSDK
FQEY(+79.97)HIQQNEALAAK	VLAM(+15.99)SGDPNY(+79.97)LHR
AEIY(+79.97)EAFENIYPILK	IY(+79.97)ANFFPYGDASK
HIIY(+79.97)VDNK	GHY(+79.97)Y(+79.97)VPLLR
WLY(+79.97)QRPQASHQLLR	EGLY(+79.97)EQAFQLLR
LY(+79.97)AVFTDYEHDK	VDATEESDLAQQY(+79.97)GVR
DY(+79.97)IHVVDLAK	YLHNAY(+79.97)AR
GSATNY(+79.97)ITR	LY(+79.97)DVPANSMR
GAQGVILVY(+79.97)DVTR	IEALQNHENESVY(+79.97)K
DLDEEIFDDDDFY(+79.97)HQLLR	GNFNY(+79.97)IEFTR
AYSNWPTYPQLY(+79.97)VK	MY(+79.97)LFYGNK
GQHFY(+79.97)AVER	AADLLY(+79.97)AMC(+57.02)DR
LQAGEETASHY(+79.97)R	LEPNAQAQMY(+79.97)R
KPLDLY(+79.97)R	IEAINQAIANEY(+79.97)EVR
C(+57.02)PQIVIAFY(+79.97)EER	FQDLGAAY(+79.97)EVLSDSEKR
DGFY(+79.97)EAELC(+57.02)PDR	KFY(+79.97)EFSQR
LPQY(+79.97)LER	FY(+79.97)EFSQR
HQAQIDHY(+79.97)LGLANK	LLY(+79.97)EALVDC(+57.02)K
LHY(+79.97)Y(+79.97)ETPTGIK	DHY(+79.97)EATAMHR
LY(+79.97)EAYLPETFR	VLPPPAGY(+79.97)VPIR
FEEFY(+79.97)GLLQHVHK	APTNIVY(+79.97)K
HEVNY(+79.97)QNVVHK	VLHY(+79.97)LAIQKPADLAR
DKVNC(+57.02)SFY(+79.97)FK	HPEVY(+79.97)HHLGVVPPR
VNC(+57.02)SFY(+79.97)FK	WNVEDVY(+79.97)EFIR
IALY(+79.97)ELMK	AIY(+79.97)ELAISQPR
HLHY(+79.97)WFVESQK	GY(+79.97)AFVQYSNER
IY(+79.97)ANFFPYGDASK	ALY(+79.97)EALKENEK
FY(+79.97)VHIKPAPAR	AVENY(+79.97)LIQMAR
AVHLQGHEGPVY(+79.97)AVHAVYQR	AVENY(+79.97)LIQM(+15.99)AR
ADY(+79.97)EIASK	GIGIENIHY(+79.97)LNDGLWHMK
EAEEVY(+79.97)R	KHEAIETDTAAY(+79.97)EER
NIITHAPNLDNIELY(+79.97)WNSYNNR	KGESDGAY(+79.97)IHR
LMEIY(+79.97)QEK	FGY(+79.97)HIIMVEGR
GY(+79.97)NLLKPMGK	HQAQIDHY(+79.97)LGLANK
KY(+79.97)EDIC(+57.02)PSTHNMDVPNIK	PAPY(+79.97)IIFGPPGTGK
FAEVY(+79.97)FAQSQQK	KGEY(+79.97)VFPAK
AGHY(+79.97)AASIIIR	IY(+79.97)AM(+15.99)HWGTDSR
AQY(+79.97)EEIAQR	IY(+79.97)AMHWGTDSR
LLVY(+79.97)EALEYAK	GDVVNQDDLY(+79.97)QALASGK
KFY(+79.97)EFSQR	LLHSENY(+79.97)VTK
FY(+79.97)EFSQR	LGVTNTIISHY(+79.97)DGR
RQDLY(+79.97)SAR	LVEGILHAPDAGWGNLVY(+79.97)VVNYPK
VFLHLADIY(+79.97)AK	FLEEEVY(+79.97)PLLKPYESVMK
LAY(+79.97)HPLK	SSPEPVALTESETEY(+79.97)VIR
HY(+79.97)LFDVQR	VC(+57.02)NY(+79.97)VNWIQQTIAAN
NQY(+79.97)QALKPR	TGFVPSNY(+79.97)VER
LLY(+79.97)EHVTEVDNLLSDHAK	QDVY(+79.97)DLLK
DHASNIY(+79.97)K	AGAY(+79.97)DFPSPEWDTVTPEAK
LVY(+79.97)QIIEDAGNK	ALNGAEPNY(+79.97)HSLPSAR
DILY(+79.97)VFQGIDGK	GDNVY(+79.97)EFHLEFLDLVKPEPVYK
AQPVPHY(+79.97)GVPFKPQIPEAR	ENAY(+79.97)DLEANLAVLK
IY(+79.97)AMHWGTDSR	ASGTNDKPGGPHY(+79.97)ILR
IY(+79.97)AM(+15.99)HWGTDSR	DY(+79.97)IHVVDLAK
EGIY(+79.97)EAHIR	LY(+79.97)DVVAVFPK
ERGPY(+79.97)VYR	DILY(+79.97)VFQGIDGK
QDVY(+79.97)DLLK	GY(+79.97)NLLKPMGK
SDLVLLY(+79.97)ELK	FDENY(+79.97)AFLHR
QENLPDEIY(+79.97)HVYSFALR	EAEEVY(+79.97)R
QENLPDEIY(+79.97)HVY(+79.97)SFALR	ADY(+79.97)EIASK
NAY(+79.97)AVLY(+79.97)DIILK	KY(+79.97)EDIC(+57.02)PSTHNMDVPNIK
GNY(+79.97)DEGFGHRPHK	ELLPLIY(+79.97)HHLLR
LEAVPLEFGDY(+79.97)HPLKPITVTESK	GQPAIIDGELY(+79.97)NEVK
HY(+79.97)AMQEAK	IAHIPLY(+79.97)FVNAQFPR
LQDAY(+79.97)Y(+79.97)IFQEMADK	AGGLIY(+79.97)QLDSYAPR
SIFSGIGSTAEPVSQSTTSDY(+79.97)QWDVSR	PLY(+79.97)EGLGSGGEK
ARY(+79.97)EAANWK	FAQPGSFEYEY(+79.97)AMR
GDVVNQDDLY(+79.97)QALASGK	TQIDHY(+79.97)VGIAR
HY(+79.97)EMLANR	GSSC(+57.02)FEC(+57.02)THY(+79.97)QSFLEYR
HY(+79.97)EM(+15.99)LANR	IY(+79.97)IPLPEEAAR
DQGAY(+79.97)LILR	C(+57.02)PQIVIAFY(+79.97)EER
EY(+79.97)Y(+79.97)LLHLQR	VDY(+79.97)IMQLPVPMDAALNKEELLEYEEK
VHAALVY(+79.97)HK	VDY(+79.97)IM(+15.99)QLPVPMDAALNKEELLEYEEK
HEQEY(+79.97)MEVR	MY(+79.97)QEISVLQDNSSK
DTHIY(+79.97)DAR	ALGNNFY(+79.97)EYYVDDPPR
IDY(+79.97)IAGLDSR	MY(+79.97)LALQSLEQDLSK
VENILLNDGGNY(+79.97)VLC(+57.02)DFGSATNK	ALLSAPWY(+79.97)LNR
FQGQPDIY(+79.97)K	LLVY(+79.97)EALEYAK
KGDPVY(+79.97)VYYK	QENLPDEIY(+79.97)HVYSFALR
IGEY(+79.97)LEK	QENLPDEIY(+79.97)HVY(+79.97)SFALR
HEMLPEFY(+79.97)K	VEGSETPY(+79.97)VDR
NAY(+79.97)HAVYK	VENILLNDGGNY(+79.97)VLC(+57.02)DFGSATNK
QNDAGEFVDLY(+79.97)VPR	EEGDLGPVY(+79.97)GFQWR
GEIEVVTSSLPELY(+79.97)VEK	GGGDRY(+79.97)EDR
ELEEIY(+79.97)MLPR	DHASNIY(+79.97)K
GDNVY(+79.97)EFHLEFLDLVKPEPVYK	AAQAPSSFQLLY(+79.97)DLK
DKEVGNLY(+79.97)DMFHTR	RGEY(+79.97)IY(+79.97)TGNAK
TNY(+79.97)DIVVR	EPLY(+79.97)VGVDDDK
MLEGGEDPLY(+79.97)VAR	LQAGEETASHY(+79.97)R
NHPLY(+79.97)ALK	NHLY(+79.97)VYPLQLK
S(+79.97)FYSSHY(+79.97)AR	SVITYVSSLY(+79.97)DAFPK
IDVY(+79.97)GFSALWK	HY(+79.97)EMLANR
GQDIEY(+79.97)IEIR	HY(+79.97)EM(+15.99)LANR
SSPEPVALTESETEY(+79.97)VIR	AGHY(+79.97)AASIIIR
LY(+79.97)DKIDPEK	EGMDMNY(+79.97)IIQR
RWYPEEY(+79.97)EFAPK	NAY(+79.97)AVLY(+79.97)DIILK
EAEPY(+79.97)Y(+79.97)LLLPR	FGNVY(+79.97)LAR
VTGDTVY(+79.97)NMLR	HY(+79.97)AMQEAK
KEY(+79.97)EEIMR	TVTLQGNLDPC(+57.02)ALY(+79.97)ASEEEIGQLVK
DVAKPVIELY(+79.97)K	VTNY(+79.97)IFDSLR
EGMDMNY(+79.97)IIQR	LFY(+79.97)STFATDDRK
VLVY(+79.97)ELLLGK	ALY(+79.97)ESELADAR
LLPLEEHY(+79.97)R	LAHY(+79.97)IDR
ELVNNLGEIY(+79.97)QK	Y(+79.97)HYLGGR
GDY(+79.97)DAFFEAR	KRPIY(+79.97)EDK
SVTDSIRDEY(+79.97)AFLQK	IY(+79.97)SYMSPNK
DLY(+79.97)LIPLSAQDPVPSK	GIHY(+79.97)WEVELQK
GHVIY(+79.97)EGK	AEQWNVNY(+79.97)VETSAK
INPIC(+57.02)NDHY(+79.97)R	DAAWY(+79.97)QLLMAPLSEDQR
ELQHY(+79.97)VTMELR	NVNEIFY(+79.97)DLVR
IEALQNHENESVY(+79.97)K	NYAHALDGLY(+79.97)R
IY(+79.97)IPLPSAK	NY(+79.97)IQGINLVQAK
HY(+79.97)EDFPK	HPEHAFY(+79.97)EFTFR
LGEY(+79.97)EDVSR	NY(+79.97)QVLPDR
SVITYVSSIY(+79.97)DAFPK	ENPY(+79.97)ANAGK
VPELY(+79.97)EIHK	HY(+79.97)LFDVQR
EHY(+79.97)AELR	NQY(+79.97)QALKPR
ANAALLVY(+79.97)DITR	MDY(+79.97)VEINIDHK
DADDAVY(+79.97)ELDGK	EPYNY(+79.97)FLLLR
DVY(+79.97)HLNR	SELLPAGWNNNKDLY(+79.97)VLR
VAQLEQVY(+79.97)IR	DKDNPNQY(+79.97)HYVA
NY(+79.97)AQVFNK	YPQQYQPSPLPVHY(+79.97)ELLTDGYTR
FQFLY(+79.97)DVQVPIVDK	YDPTIEDFY(+79.97)R
NY(+79.97)EHLFK	HEVNY(+79.97)QNVVHK
GDNIY(+79.97)EWR	ALY(+79.97)LIATNGTPELQNPEK
GIY(+79.97)AMASR	HEQEY(+79.97)MEVR
GIY(+79.97)AM(+15.99)ASR	HEQEY(+79.97)M(+15.99)EVR
TNY(+79.97)HLQR	AENPY(+79.97)LFLR
VQVY(+79.97)QEPNR	KY(+79.97)HNVGLSK
KY(+79.97)EEVAR	ENLQLNQETEAIKEELLY(+79.97)FK
EVMQEVAQLSQFDEELY(+79.97)K	LY(+79.97)DKIDPEK
LY(+79.97)AHVYGNGQSEKPDENEK	VANVSLLALY(+79.97)K
LVMGGPQQLY(+79.97)HLDAY(+79.97)IPLQINSHESK	LVPLQEEIY(+79.97)R
LY(+79.97)VELHR	LVMGGPQQLY(+79.97)HLDAY(+79.97)IPLQINSHESK
NPEY(+79.97)VWVHEK	DGQY(+79.97)LLTGGDR
VREY(+79.97)ELR	DLY(+79.97)LIPLSAQDPVPSK
SGIY(+79.97)ETR	AFRPY(+79.97)GLHGGEPGAR
EDAVLY(+79.97)LLEIPK	FLY(+79.97)IWPNAR
AQNKPFY(+79.97)VVAESFK	DVY(+79.97)HLNR
SKLEEMY(+79.97)EER	SLLNEIESIY(+79.97)DER
NY(+79.97)IQGINLVQAK	LY(+79.97)AHVYGNGQSEKPDENEK
IQQY(+79.97)ISHR	LQDAY(+79.97)Y(+79.97)IFQEMADK
LAILY(+79.97)AK	DVAKPVIELY(+79.97)K
GSIDREDGSLQGPIGNQHIY(+79.97)QPVGKPDPAAPPK	NLLY(+79.97)VADSYNHK
NETY(+79.97)VLK	IY(+79.97)EYVESR
RPY(+79.97)DLDR	LGIKPSINYY(+79.97)QVADFK
LIEQY(+79.97)ELR	LHY(+79.97)DILEDR
LLEDFLQEGEEPDEDDAY(+79.97)QVLSTLK	LVY(+79.97)QIIEDAGNK
AIRDEAIY(+79.97)HFR	LIMNY(+79.97)LVTEGFK
AAY(+79.97)NLVR	GSATNY(+79.97)ITR
ALAAAGY(+79.97)DVEK	EAEPY(+79.97)Y(+79.97)LLLPR
HAAY(+79.97)AWPFYKPVDASALGLHDYHDIIK	IY(+79.97)IPLPSAK
ENAY(+79.97)DLEANLAVLK	FY(+79.97)HDWNDKEIEVLNK
RIY(+79.97)IVHDEVK	IY(+79.97)QYIQSR
TGEGFY(+79.97)K	LY(+79.97)DFY(+79.97)LFK
NAY(+79.97)VWTLK	KEY(+79.97)EEIMR
AQEEADY(+79.97)IEWLK	KEY(+79.97)EEIM(+15.99)R
NGEWY(+79.97)EVLK	AVHLQGHEGPVY(+79.97)AVHAVYQR
VNTDLGNDLY(+79.97)FVK	EGIY(+79.97)EAHIR
IDIY(+79.97)AER	LHETVDATSETHIY(+79.97)QVR
ELEEWY(+79.97)AR	LFQEDPEAFLLY(+79.97)HR
DGDY(+79.97)DYLIK	AQNKPFY(+79.97)VVAESFK
AVY(+79.97)TLY(+79.97)QQR	DKEVGNLY(+79.97)DMFHTR
VFY(+79.97)Y(+79.97)LVQDLK	GQDIEY(+79.97)IEIR
GVY(+79.97)QISK	DTHIY(+79.97)DAR
LYDAY(+79.97)ELK	NGEWY(+79.97)EVLK
	SVIY(+79.97)HALSQK
	GHVIY(+79.97)EGK
	LFY(+79.97)HIVDSDEVSTK
	AFDLY(+79.97)EQR
	KQDAFY(+79.97)K
	LKEY(+79.97)EAAVEQLK
	NHPLY(+79.97)ALK
	SQVVAGTNY(+79.97)FIK
	GDNIY(+79.97)EWR
	VNY(+79.97)HLVNVK
	EHY(+79.97)VDLK
	QHY(+79.97)IDLK
	DY(+79.97)LLC(+57.02)DYNR
	KY(+79.97)EEVAR
	GIY(+79.97)AM(+15.99)ASR
	GIY(+79.97)AMASR
	LY(+79.97)LIQMIPR
	GDRY(+79.97)DALR
	LY(+79.97)EAYLPETFR
	FNAPSLLY(+79.97)GALR
	ELQHY(+79.97)VTMELR
	NVQQIGILKPHPAY(+79.97)VQLLEK
	TGEGFY(+79.97)K
	HYEMQQQQFQHLY(+79.97)QEWER
	LGTHY(+79.97)QITK
	LPGPAPDKPNVY(+79.97)DFK
	EINY(+79.97)ILR
	GQLQDNPAY(+79.97)LLLR
	MLEGGEDPLY(+79.97)VAR
	NPGNQAAY(+79.97)EHFETMK
	IALY(+79.97)ELMK
	NDY(+79.97)VAAER
	FQFLY(+79.97)DVQVPIVDK
	LAEALY(+79.97)IADR
	STETALY(+79.97)R
	NGGIY(+79.97)EGVFK
	LLEDFLQEGEEPDEDDAY(+79.97)QVLSTLK
	DKEY(+79.97)AEIIR
	SALENY(+79.97)INR
	EY(+79.97)Y(+79.97)LLHLQR
	NLVPGESVY(+79.97)GEK
	EENPY(+79.97)AR
	AAY(+79.97)NLVR
	PQAVGSSNY(+79.97)ASTSAGLK
	RAPELY(+79.97)R
	NAY(+79.97)VWTLK
	IEEAC(+57.02)EIY(+79.97)AR
	DDVY(+79.97)EAFMK
	VPELY(+79.97)EIHK
	KPLY(+79.97)HYK
	GDY(+79.97)LLLKPEK
	ENMY(+79.97)AVQTLK
	HTPLY(+79.97)ER
	SIFSGIGSTAEPVSQSTTSDY(+79.97)QWDVSR
	SKLEEMY(+79.97)EER
	GPLLY(+79.97)C(+57.02)ARPPQDLK
	LAY(+79.97)HPLK
	LGEY(+79.97)MEK
	LHDLY(+79.97)WQAM(+15.99)K
	RAELY(+79.97)EK
	ANY(+79.97)MDNWK
	NEAQEEIY(+79.97)K
	EAFY(+79.97)IKDPK
	AVEY(+79.97)LLMGIPGDR
	LAILY(+79.97)AK
	LGEHLY(+79.97)K
	IMDRFEEVVY(+79.97)QAMEEVQK
	EKEHY(+79.97)QVLE
	ELEEWY(+79.97)AR
	NY(+79.97)AQVFNK
	GLEY(+79.97)LY(+79.97)LNVHDEDRDDQTR
	VENAC(+57.02)Y(+79.97)ALK
	AQEEADY(+79.97)IEWLK
	EGVSHY(+79.97)R
	VLQC(+57.02)HKPVHAEY(+79.97)LEK
	GVY(+79.97)QISK
	RIY(+79.97)IVHDEVK
	IEIHY(+79.97)AK
	LLEVY(+79.97)DQLFK
	EKEAAY(+79.97)QER
	AQY(+79.97)VLAK
	NSLY(+79.97)DMAR

### Sheet: summary
AXL SUMMARY
SAMPLE	REPLICATE	Unique Peptides	pY peptides w/ ascore >= 30
MINUS	1	822	123
	2	1044	135
	3	3489	1088
PLUS	1	4754	1551
	2	4715	1633
	3	3347	1151
