## Supplementary material for "Novel substrate prediction for the TAM family of RTKs using phosphoproteomics and structure-based modeling": Phosphoproteomics summary data: Table S3. MER_528-999_uniqpeptides_summary.xlsx

### Sheet: no kin (no dups)
MER MINUS R1	MER MINUS R2	MER MINUS R3
HNDDEQY(+79.97)AWESSAGGSFTVR	HNDDEQY(+79.97)AWESSAGGSFTVR	HGGS(+79.97)PQPLATTPLSQEPVNPPSEASPTR
YHTSQSGDEMTSLSEY(+79.97)VSR	YHTSQSGDEMTSLSEY(+79.97)VSR	GRGPS(+79.97)PEGSSSTESSPEHPPK
HSQFIGYPITLY(+79.97)LEK	HSQFIGYPITLY(+79.97)LEK	SRSSS(+79.97)PVTELASR
IEDVGS(+79.97)DEEDDSGKDK	YHTSQSGDEM(+15.99)TSLSEY(+79.97)VSR	SRS(+79.97)SSPVTELASR
YHTSQ(+.98)SGDEMTSLSEY(+79.97)VSR	IEDVGS(+79.97)DEEDDSGKDK	S(+79.97)PSVSSPEPAEK
YHTSQSGDEM(+15.99)TSLSEY(+79.97)VSR	IEDVGS(+79.97)DEEDDSGK	SPS(+79.97)VSSPEPAEK
IEDVGS(+79.97)DEEDDSGK	YHTSQ(+.98)SGDEMTSLSEY(+79.97)VSR	S(+79.97)PVPSAFSDQSR
YHT(+79.97)SQSGDEMTSLSEYVSR	SIY(+79.97)Y(+79.97)ITGESK	S(+79.97)PGMLEPLGSSR
NPDDITQEEYGEFY(+79.97)K	NPDDITQEEYGEFY(+79.97)K	RRPS(+79.97)PQPSPR
YHTS(+79.97)QSGDEMTSLSEYVSR	YHTSQSGDEMTSLS(+79.97)EYVSR	SGS(+79.97)SPEVKDKPR
SIY(+79.97)Y(+79.97)ITGESK	NPDDITQEEY(+79.97)GEFYK	SGSS(+79.97)PEVKDKPR
FY(+79.97)EAFSK	YHTS(+79.97)QSGDEMTSLSEYVSR	SRSASS(+79.97)SPETR
YHTSQSGDEMTSLS(+79.97)EYVSR	HNDDEQ(+.98)Y(+79.97)AWESSAGGSFTVR	SRSS(+79.97)SPVTELASR
NPDDITQEEY(+79.97)GEFYK	FY(+79.97)EAFSK	RS(+79.97)PSVSSPEPAEK
Q(-17.03)SHSES(+79.97)PSLQSK	NPDDITQEEY(+79.97)GEFY(+79.97)K	RGEGDAPFSEPGTTSTQRPSS(+79.97)PETATK
SPS(+79.97)VSSPEPAEK	TLTLVDTGIGM(+15.99)TK	SS(+79.97)SPVTELASR
S(+79.97)PSVSSPEPAEK	NPDDIT(+79.97)QEEYGEFY(+79.97)K	SRSASSS(+79.97)PETR
S(+79.97)RSSS(+79.97)PVTELASR	HNDDEQYAWES(+79.97)SAGGSFTVR	RVPS(+79.97)PTPAPK
SRS(+79.97)SS(+79.97)PVTELASR	EM(+15.99)LQQSK	RSPS(+79.97)VSSPEPAEK
S(+79.97)PVPSAFSDQSR	S(+79.97)IY(+79.97)YITGESK	S(+79.97)SSPVTELASR
S(+79.97)PGMLEPLGSSR	KDLY(+79.97)ANTVLSGGTTMYPGIADR	RGGS(+79.97)GYHSR
RRPS(+79.97)PQPSPR	DLY(+79.97)ANTVLSGGTTMYPGIADR	RVPSPT(+79.97)PAPK
HSC(+57.02)SGS(+79.97)SPPR	Q(-17.03)EYDESGPSIVHR	SSS(+79.97)PVTELASR
RGEGDAPFSEPGTTSTQRPSS(+79.97)PETATK	Q(-17.03)EY(+79.97)DESGPSIVHR	RRPSPQPS(+79.97)PR
RS(+79.97)PSVSSPEPAEK	KDLY(+79.97)ANTVLSGGTTM(+15.99)YPGIADR	VPS(+79.97)PTPAPK
RVPS(+79.97)PTPAPK	TTGIVMDS(+79.97)GDGVTHTVPIYEGYALPHAILR	SRSGSS(+79.97)PGLR
RSPS(+79.97)VSSPEPAEK	TTGIVM(+15.99)DSGDGVT(+79.97)HTVPIYEGYALPHAILR	GEGDAPFSEPGTTSTQRPSS(+79.97)PETATK
S(+79.97)PGM(+15.99)LEPLGSSR	TTGIVMDS(+79.97)GDGVTHTVPIY(+79.97)EGYALPHAILR	YSHSGSSS(+79.97)PDTK
SS(+79.97)SPVTELASR	TTGIVMDSGDGVTHT(+79.97)VPIYEGYALPHAILR	HGGS(+79.97)PQPLATTPLSQEPVN(+.98)PPSEASPTR
GEGDAPFSEPGTTSTQRPSS(+79.97)PETATK	TTGIVMDS(+79.97)GDGVTHTVPIYEGY(+79.97)ALPHAILR	S(+79.97)RTPPVTR
ESSSSRSPT(+79.97)PK	TTGIVMDSGDGVT(+79.97)HTVPIYEGYALPHAILR	SGSS(+79.97)PGLR
HSC(+57.02)SGSS(+79.97)PPR	TTGIVM(+15.99)DS(+79.97)GDGVTHTVPIY(+79.97)EGYALPHAILR	Q(-17.03)SHS(+79.97)SSSPHPK
ESSSSRS(+79.97)PTPK	LC(+57.02)Y(+79.97)VALDFEQEMATAASSSSLEK	GPS(+79.97)PEGSSSTESSPEHPPK
RGEGDAPFSEPGTTSTQRPS(+79.97)SPETATK	LCY(+79.97)VALDFEQEMATAASSSSLEK	SGS(+79.97)SPGLR
RVPSPT(+79.97)PAPK	TTGIVMDSGDGVTHTVPIY(+79.97)EGYALPHAILR	GGS(+79.97)GYHSR
S(+79.97)SSPVTELASR	TTGIVMDSGDGVT(+79.97)HTVPIYEGY(+79.97)ALPHAILR	TS(+79.97)PPLLDR
HGGS(+79.97)PQPLATTPLSQEPVNPPSEAS(+79.97)PTR	DLY(+79.97)ANTVLSGGTTM(+15.99)YPGIADR	SS(+79.97)PELTR
THT(+79.97)TALAGRSPS(+79.97)PASGR	TTGIVM(+15.99)DS(+79.97)GDGVTHTVPIYEGY(+79.97)ALPHAILR	Q(-17.03)S(+79.97)HSSSSPHPK
THTT(+79.97)ALAGRSPS(+79.97)PASGR	GY(+79.97)SFTTTAER	S(+79.97)PGM(+15.99)LEPLGSSR
THTTALAGRS(+79.97)PS(+79.97)PASGR	TTGIVMDSGDGVTHT(+79.97)VPIYEGY(+79.97)ALPHAILR	RGEGDAPFSEPGTTSTQRPS(+79.97)SPETATK
S(+79.97)RTPPVTR	TTGIVMDSGDGVTHTVPIY(+79.97)EGY(+79.97)ALPHAILR	GEGDAPFS(+79.97)EPGTTSTQRPSSPETATK
T(+79.97)HTTALAGRSPS(+79.97)PASGR	T(+79.97)TGIVMDSGDGVTHTVPIY(+79.97)EGYALPHAILR	S(+79.97)RTPLLPR
SATRPS(+79.97)PS(+79.97)PER	KDLY(+79.97)AN(+.98)TVLSGGTTMYPGIADR	SRAS(+79.97)PVSR
GGS(+79.97)GYHSR	IWHHTFY(+79.97)NELR	SRTS(+79.97)PVTR
TS(+79.97)PPLLDR	TTGIVM(+15.99)DSGDGVTHTVPIY(+79.97)EGY(+79.97)ALPHAILR	S(+79.97)PIRQDR
GGS(+79.97)GYHSRS(+79.97)PAR	EITALAPSTM(+15.99)K	SPS(+79.97)PKPR
GEGDAPFSEPGTTSTQRPS(+79.97)SPETATK	DLYANT(+79.97)VLSGGTTMYPGIADR	GRSPS(+79.97)PKPR
S(+79.97)RTPLLPR	HQGVM(+15.99)VGM(+15.99)GQK	SRT(+79.97)SPVTR
VKPET(+79.97)PPR	DLYANTVLSGGT(+79.97)TMYPGIADR	YSHSGS(+79.97)SSPDTK
S(+79.97)RT(+79.97)PPVTR	DLY(+79.97)ANT(+79.97)VLSGGTTMYPGIADR	GEGDAPFSEPGTTSTQRPS(+79.97)SPETATK
SRT(+79.97)PPVTR	TTGIVMDSGDGVTHTVPIYEGY(+79.97)ALPH	S(+79.97)RTSPITR
S(+79.97)RS(+79.97)PLAIR	TTGIVMDSGDGVT(+79.97)HTVPIYEGYALPH	RSPSVS(+79.97)SPEPAEK
YSHSGS(+79.97)SSPDTK	TTGIVM(+15.99)DSGDGVTHTVPIYEGY(+79.97)ALPH	S(+79.97)PQRPGWSR
S(+79.97)PIRQDR	HIY(+79.97)Y(+79.97)ITGETK	S(+79.97)RTPPAIR
S(-18.01)PIRQDR	NPDDITNEEYGEFY(+79.97)K	S(+79.97)RTPPTSR
GQSQTS(+79.97)PDHRSDTSS(+79.97)PEVR	ES(+79.97)EDKPEIEDVGSDEEEEKK	S(+79.97)PSPKPR
RGEGDAPFSEPGTTST(+79.97)QRPSSPETATK	TLTIVDTGIGM(+15.99)TK	S(-18.01)PIRQDR
SRS(+79.97)PLAIR	FY(+79.97)EQFSK	QS(+79.97)HSSSSPHPK
SRAS(+79.97)PVSR	TTPSY(+79.97)VAFTDTER	TPLGQRS(+79.97)R
SRTS(+79.97)PVTR	TTPS(+79.97)YVAFTDTER	KPPAPPS(+79.97)PVQSQSPSTNWSPAVPVKK
SRT(+79.97)SPVTR	NQVAM(+15.99)NPTNTVFDAK	RESPS(+79.97)PAPKPR
SSS(+79.97)PVTELASR	VEIIAN(+.98)DQGNR	HRPS(+79.97)PPATPPPK
S(+79.97)RTS(+79.97)PVTR	V(+43.01)EIIANDQGNR	RQSPS(+79.97)PSTRPIR
GEGDAPFS(+79.97)EPGTTSTQRPSSPETATK	T(+79.97)TPSYVAFTDTER	RHSPS(+79.97)PRPR
GQSQTSPDHRSDTS(+79.97)S(+79.97)PEVR	VE(+53.92)IIANDQGNR	S(+79.97)PSPAPPPRR
GQSQTS(+79.97)PDHRSDTS(+79.97)SPEVR	GPAVGIDLGTTYS(+79.97)C(+57.02)VGVFQ(+.98)HGK	KAAS(+79.97)PSPQSVR
S(+79.97)PSPKPR	M(+15.99)VQEAEK	VPKPEPIPEPKEPS(+79.97)PEK
GEGDAPFSEPGTT(+79.97)STQRPSSPETATK	GPAVGIDLGTTY(+79.97)SC(+57.02)VGVFQ(+.98)HGK	AAS(+79.97)PSPQSVR
SPS(+79.97)PKPR	GPAVGIDLGT(+79.97)TYSC(+57.02)VGVFQ(+.98)HGK	S(+79.97)PSPAPPPR
YSHSGSSS(+79.97)PDTK	SPS(+79.97)VSSPEPAEK	SVSGS(+79.97)PEPAAK
YSHSGSS(+79.97)SPDTK	S(+79.97)PSVSSPEPAEK	RHS(+79.97)PSPRPR
SPEKLPQSSSS(+79.97)ESSPPSPQPTK(+27.99)	S(+79.97)PVPSAFSDQSR	S(+79.97)RSPSHTRPR
SRSGSSQE(+57.02)LDVKPSASPQ(+.98)ER	GRGPS(+79.97)PEGSSSTESSPEHPPK	SRS(+79.97)PSHTRPR
KDLY(+79.97)ANTVLSGGTTMYPGIADR	S(+79.97)PGMLEPLGSSR	S(+79.97)PSPPPTR
DLY(+79.97)ANTVLSGGTTMYPGIADR	S(+79.97)PGM(+15.99)LEPLGSSR	RAS(+79.97)PSPPPK
TTGIVMDSGDGVT(+79.97)HTVPIYEGYALPHAILR	RS(+79.97)PSVSSPEPAEK	RSPS(+79.97)PPPTR
Q(-17.03)EY(+79.97)DESGPSIVHR	Q(-17.03)SHSES(+79.97)PSLQSK	SPS(+79.97)PAPPPR
Q(-17.03)EYDESGPSIVHR	RGEGDAPFSEPGTTSTQRPSS(+79.97)PETATK	S(-18.01)PSPAPPPR
TTGIVMDS(+79.97)GDGVTHTVPIYEGYALPHAILR	RSPS(+79.97)VSSPEPAEK	S(+79.97)PSHTRPR
TTGIVMDSGDGVTHTVPIY(+79.97)EGYALPHAILR	RRPS(+79.97)PQPSPR	S(+79.97)PSPPPTRR
TTGIVMDSGDGVTHT(+79.97)VPIYEGYALPHAILR	SS(+79.97)SPVTELASR	Q(-17.03)S(+79.97)PSPSTRPIR
TTGIVMDS(+79.97)GDGVTHTVPIYEGY(+79.97)ALPHAILR	S(+79.97)SSPVTELASR	SPS(+79.97)PAPPPRR
LCY(+79.97)VALDFEQEMATAASSSSLEK	RVPS(+79.97)PTPAPK	RS(+79.97)PSPPPTR
TTGIVMDS(+79.97)GDGVTHTVPIY(+79.97)EGYALPHAILR	RVPSPT(+79.97)PAPK	AS(+79.97)PSPPPKR
LC(+57.02)Y(+79.97)VALDFEQEMATAASSSSLEK	GEGDAPFSEPGTTSTQRPSS(+79.97)PETATK	SPS(+79.97)HTRPR
T(+79.97)TGIVMDSGDGVTHTVPIY(+79.97)EGYALPHAILR	RGEGDAPFSEPGTTSTQRPS(+79.97)SPETATK	HS(+79.97)PSPRPR
TTGIVMDSGDGVT(+79.97)HTVPIY(+79.97)EGYALPHAILR	GGS(+79.97)GYHSR	SPS(-18.01)PAPPPR
TTGIVM(+15.99)DS(+79.97)GDGVTHTVPIY(+79.97)EGYALPHAILR	S(+79.97)RTPPVTR	HSPS(+79.97)PRPR
TTGIVM(+15.99)DSGDGVTHT(+79.97)VPIY(+79.97)EGYALPHAILR	ESSSSRSPT(+79.97)PK	SPS(+79.97)PPPTRR
DLY(+79.97)ANTVLSGGTTM(+15.99)YPGIADR	RGEGDAPFSEPGTTSTQRPSSPET(+79.97)ATK	SRSPSHT(+79.97)RPR
TTGIVM(+15.99)DS(+79.97)GDGVTHTVPIYEGY(+79.97)ALPHAILR	SSS(+79.97)PVTELASR	YHTSQSGDEMTSLSEY(+79.97)VSR
TTGIVMDSGDGVT(+79.97)HTVPIYEGY(+79.97)ALPHAILR	TS(+79.97)PPLLDR	HNDDEQY(+79.97)AWESSAGGSFTVR
TTGIVMDS(+79.97)GDGVTHT(+79.97)VPIYEGYALPHAILR	S(+79.97)RS(+79.97)PLAIR	HSQFIGYPITLY(+79.97)LEK
TTGIVMDS(+79.97)GDGVT(+79.97)HTVPIYEGYALPHAILR	HSC(+57.02)SGSS(+79.97)PPR	NPDDITQEEYGEFY(+79.97)K
TTGIVM(+15.99)DSGDGVTHT(+79.97)VPIYEGY(+79.97)ALPHAILR	VKPET(+79.97)PPR	YHTSQ(+.98)SGDEMTSLSEY(+79.97)VSR
TTGIVM(+15.99)DS(+79.97)GDGVT(+79.97)HTVPIYEGYALPHAILR	GEGDAPFSEPGTTSTQRPS(+79.97)SPETATK	NPDDITQEEY(+79.97)GEFYK
TTGIVMDSGDGVTHT(+79.97)VPIY(+79.97)EGYALPHAILR	HSC(+57.02)S(+79.97)GSSPPR	FY(+79.97)EAFSK
T(+79.97)TGIVM(+15.99)DSGDGVTHTVPIY(+79.97)EGYALPHAILR	SRS(+79.97)PLAIR	IEDVGS(+79.97)DEEDDSGKDK
TTGIVM(+15.99)DSGDGVT(+79.97)HTVPIYEGY(+79.97)ALPHAILR	HSC(+57.02)SGS(+79.97)SPPR	SIY(+79.97)Y(+79.97)ITGESK
TTGIVMDSGDGVTHTVPIY(+79.97)EGY(+79.97)ALPHAILR	S(+79.97)PIRQDR	YHT(+79.97)SQSGDEMTSLSEYVSR
IWHHTFY(+79.97)NELR	S(+79.97)PSPKPR	NPDDITQEEY(+79.97)GEFY(+79.97)K
TTGIVMDSGDGVTHT(+79.97)VPIYEGY(+79.97)ALPHAILR	GQSQTS(+79.97)PDHRSDTSS(+79.97)PEVR	HNDDEQ(+.98)Y(+79.97)AWESSAGGSFTVR
T(+79.97)TGIVMDSGDGVTHTVPIYEGYALPHAILR	GEGDAPFSEPGTT(+79.97)STQRPSSPETATK	NPDDIT(+79.97)QEEYGEFY(+79.97)K
TTGIVM(+15.99)DSGDGVT(+79.97)HTVPIY(+79.97)EGYALPHAILR	S(-18.01)PIRQDR	HNDDEQYAWES(+79.97)SAGGSFTVR
TTGIVMDSGDGVTHTVPIYEGY(+79.97)ALPHAILR	SPS(+79.97)PKPR	KDLY(+79.97)ANTVLSGGTTMYPGIADR
DLYANT(+79.97)VLSGGTTMYPGIADR	SRT(+79.97)SPVTR	DLY(+79.97)ANTVLSGGTTMYPGIADR
TTGIVM(+15.99)DSGDGVTHTVPIY(+79.97)EGY(+79.97)ALPHAILR	TRHS(+79.97)PTPQQSNR	TTGIVMDSGDGVT(+79.97)HTVPIYEGYALPHAILR
TTGIVMDSGDGVT(+79.97)HT(+79.97)VPIYEGYALPHAILR	RES(+79.97)PS(+79.97)PAPKPR	KDLY(+79.97)ANTVLSGGTTM(+15.99)YPGIADR
EITALAPSTM(+15.99)K	RLS(+79.97)PSAS(+79.97)PPR	TTGIVMDS(+79.97)GDGVTHTVPIYEGYALPHAILR
DLYANTVLSGGTT(+79.97)MYPGIADR	SPT(+79.97)PSPSPPR	TTGIVMDSGDGVTHTVPIY(+79.97)EGYALPHAILR
DLTDYLM(+15.99)K	S(+79.97)PSPAPPPRR	TTGIVMDSGDGVTHT(+79.97)VPIYEGYALPHAILR
DLYANTVLSGGT(+79.97)TMYPGIADR	S(+79.97)PTPSPSPPR	LC(+57.02)Y(+79.97)VALDFEQEMATAASSSSLEK
TTGIVMDSGDGVTHTVPIYEGY(+79.97)ALPH	APQTSSS(+79.97)PPPVR	T(+79.97)TGIVMDSGDGVTHTVPIYEGYALPHAILR
TTGIVMDSGDGVTHTVPIY(+79.97)EGYALPH	S(+79.97)PSPAPPPR	TT(+79.97)GIVM(+15.99)DSGDGVTHTVPIYEGYALPHAILR
ES(+79.97)EDKPEIEDVGSDEEEEKK	HRPS(+79.97)PPATPPPK	KDLY(+79.97)AN(+.98)TVLSGGTTMYPGIADR
ESEDKPEIEDVGS(+79.97)DEEEEKK	RYS(+79.97)PPIQR	LCY(+79.97)VALDFEQEMATAASSSSLEK
HIY(+79.97)Y(+79.97)ITGETK	RES(+79.97)PSPAPKPR	TTGIVMDS(+79.97)GDGVTHTVPIY(+79.97)EGYALPHAILR
NPDDITNEEYGEFY(+79.97)K	RQSPS(+79.97)PSTRPIR	Q(-17.03)EYDESGPSIVHR
FY(+79.97)EQFSK	RLS(+79.97)PSASPPR	IWHHTFY(+79.97)NELR
TRHS(+79.97)PTPQQSNR	VPKPEPIPEPKEPS(+79.97)PEK	TTGIVM(+15.99)DSGDGVT(+79.97)HTVPIYEGY(+79.97)ALPHAILR
HRPS(+79.97)PPATPPPK	SPS(-18.01)PAPPPR	TTGIVMDS(+79.97)GDGVTHTVPIYEGY(+79.97)ALPHAILR
KETES(+79.97)EAEDNLDDLEK	AAS(+79.97)PSPQSVR	TTGIVM(+15.99)DS(+79.97)GDGVTHTVPIY(+79.97)EGYALPHAILR
RES(+79.97)PS(+79.97)PAPKPR	RQS(+79.97)PSPSTRPIR	TTGIVMDSGDGVT(+79.97)HTVPIYEGY(+79.97)ALPHAILR
RLS(+79.97)PSASPPR	SPS(+79.97)PAPPPR	TTGIVMDSGDGVTHT(+79.97)VPIYEGY(+79.97)ALPHAILR
VPKPEPIPEPKEPS(+79.97)PEK	RHS(+79.97)PS(+79.97)PRPR	TTGIVM(+15.99)DS(+79.97)GDGVTHTVPIYEGY(+79.97)ALPHAILR
RLSPSAS(+79.97)PPR	S(+79.97)PSPPPTR	DLY(+79.97)ANTVLSGGTTM(+15.99)YPGIADR
S(+79.97)PSPAPPPRR	S(+79.97)PSHTRPR	TTGIVMDSGDGVT(+79.97)HT(+79.97)VPIYEGYALPHAILR
RES(+79.97)PSPAPKPR	SPS(+79.97)PAPPPRR	DLYANT(+79.97)VLSGGTTMYPGIADR
RYS(+79.97)PPIQR	RES(+79.97)PSPAPK	T(+79.97)TGIVMDSGDGVTHTVPIY(+79.97)EGYALPHAILR
RLS(+79.97)PSAS(+79.97)PPR	GHY(+79.97)TEGAELVDSVLDVVR	T(+79.97)TGIVMDSGDGVTHTVPIYEGY(+79.97)ALPHAILR
S(+79.97)PSPAPPPR	GHY(+79.97)TEGAELVDSVLDVVRK	TTGIVMDSGDGVTHTVPIY(+79.97)EGY(+79.97)ALPHAILR
APQTSSS(+79.97)PPPVR	ISVY(+79.97)YNEATGGK	T(+79.97)TGIVM(+15.99)DSGDGVTHTVPIY(+79.97)EGYALPHAILR
AAS(+79.97)PSPQSVR	ISVY(+79.97)Y(+79.97)NEATGGK	TTGIVM(+15.99)DS(+79.97)GDGVT(+79.97)HTVPIYEGYALPHAILR
RQS(+79.97)PSPSTRPIR	KGHY(+79.97)TEGAELVDSVLDVVR	TTGIVMDS(+79.97)GDGVTHT(+79.97)VPIYEGYALPHAILR
RQSPS(+79.97)PSTRPIR	KGHYT(+79.97)EGAELVDSVLDVVR	TTGIVM(+15.99)DSGDGVTHT(+79.97)VPIYEGY(+79.97)ALPHAILR
SPS(+79.97)PAPPPR	EVDEQM(+15.99)LNVQNK	EITALAPSTM(+15.99)K
APQT(+79.97)SSSPPPVR	T(+438.09)EGAELVDSVLDVVR	TTGIVMDSGDGVTHTVPIYEGY(+79.97)ALPH
SPS(+79.97)PAPPPRR	YY(+79.97)VTIIDAPGHR	TTGIVMDSGDGVTHTVPIY(+79.97)EGYALPH
RQS(+79.97)PS(+79.97)PSTRPIR	SVEMHHEALSE(+197.05)ALPGDNVGFNVK	TTGIVM(+15.99)DS(+79.97)GDGVTHTVPIYEGYALPH
RQS(+79.97)PSPST(+79.97)RPIR	MDSTEPPYSQK(+28.03)R	GHY(+79.97)TEGAELVDSVLDVVR
AAS(+79.97)PS(+79.97)PQSVR	EHALLAY(+79.97)TLGVK	LTTPTY(+79.97)GDLNHLVSATMSGVTTC(+57.02)LR
EKT(+79.97)PELPEPSVK	Y(+79.97)YVTIIDAPGHR	ISVY(+79.97)YNEATGGK
RYS(+79.97)PS(+79.97)PPPK	M(+15.99)DSTEPPYSQK(+28.03)R	GHY(+79.97)TEGAELVDSVLDVVRK
S(+79.97)RSYSPR	STTTGHLIY(+79.97)K	LT(+79.97)TPTYGDLNHLVSATMSGVTTC(+57.02)LR
SRVSVS(+79.97)PGR	GSFK(+28.03)Y(+79.97)AWVLDK	KGHY(+79.97)TEGAELVDSVLDVVR
S(+79.97)PSPPPTR	LPLQDVY(+79.97)K	FWEVIS(+79.97)DEHGIDPTGTYHGDSDLQLDR
RHS(+79.97)PS(+79.97)PRPR	NLDIERPT(+79.97)YTNLNR	KGHYT(+79.97)EGAELVDSVLDVVR
RQS(+79.97)PSPS(+79.97)TRPIR	NLDIERPTY(+79.97)TNLNR	FWEVISDEHGIDPTGTY(+79.97)HGDSDLQLDR
RES(+79.97)PSPAPK	AFVHWY(+79.97)VGEGMEEGEFSEAR	T(+438.09)EGAELVDSVLDVVR
SRSYS(+79.97)PR	IHFPLAT(+79.97)YAPVISAEK	Y(+79.97)YVTIIDAPGHR
TTPSY(+79.97)VAFTDTER	IHFPLATY(+79.97)APVISAEK	YY(+79.97)VTIIDAPGHR
NQVAM(+15.99)NPTNTVFDAK	Q(-17.03)VHPDTGISSK	EHALLAY(+79.97)TLGVK
TTPS(+79.97)YVAFTDTER	H(+43.01)AVSEGTK	SVEMHHEALSE(+197.05)ALPGDNVGFNVK
TT(+79.97)PSYVAFTDTER	KESY(+79.97)SVY(+79.97)VYK	STTTGHLIY(+79.97)K
T(+79.97)TPSYVAFTDTER	KESYSVY(+79.97)VYK	GSFK(+28.03)Y(+79.97)AWVLDK
V(+43.01)EIIANDQGNR	KES(+79.97)YSVY(+79.97)VYK	LPLQDVY(+79.97)K
VEIIAN(+.98)DQGNR	KESYSVY(+79.97)VY(+79.97)K	MDSTEPPYSQK(+28.03)R
VE(+53.92)IIANDQGNR	ESYSVY(+79.97)VYK	GPAVGIDLGTTY(+79.97)SC(+57.02)VGVFQHGK
QT(+79.97)QTFTTYSDNQPGVLIQVYEGER	ES(+79.97)YSVY(+79.97)VYK	GPAVGIDLGTTY(+79.97)SCVGVFQHGK
SVEMHHEALSE(+197.05)ALPGDNVGFNVK	ESY(+79.97)SVY(+79.97)VYK	TTPSY(+79.97)VAFTDTER
YY(+79.97)VTIIDAPGHR	ES(+79.97)Y(+79.97)SVYVYK	GPAVGIDLGTT(+79.97)YSC(+57.02)VGVFQHGK
EHALLAY(+79.97)TLGVK	ESY(+79.97)S(+79.97)VYVYK	GPAVGIDLGT(+79.97)TYSC(+57.02)VGVFQHGK
Y(+79.97)YVTIIDAPGHR	DELHIVEAEAMNY(+79.97)EGSPIK	GPAVGIDLGT(+79.97)TYSCVGVFQHGK
MDSTEPPYSQK(+28.03)R	SNQ(+.98)NGKDSKPSSTPR	GPAVGIDLGTT(+79.97)YSCVGVFQHGK
GSFK(+28.03)Y(+79.97)AWVLDK	SNQN(+.98)GKDSKPSSTPR	T(+79.97)TPSYVAFTDTER
LPLQDVY(+79.97)K	SIRDT(+79.97)PAK	TT(+79.97)PSYVAFTDTER
VETGVLKPGM(+15.99)VVTFAPVNVTTEVK	ES(+79.97)YSIY(+79.97)VYK	TTPS(+79.97)YVAFTDTER
GHY(+79.97)TEGAELVDSVLDVVR	ESY(+79.97)SIY(+79.97)VYK	PAVGIDLGTTY(+79.97)SC(+57.02)VGVFQHGK
ISVY(+79.97)YNEATGGK	ES(+79.97)Y(+79.97)SIYVYK	V(+43.01)EIIANDQGNR
LT(+79.97)TPTYGDLNHLVSATMSGVTTC(+57.02)LR	ALSDHHIY(+79.97)LEGTLLKPNMVTPGHAC(+57.02)TQK	PAVGIDLGT(+79.97)TYSC(+57.02)VGVFQHGK
LTT(+79.97)PTYGDLNHLVSATMSGVTTC(+57.02)LR	ALANSLAC(+57.02)QGK	VEIIAN(+.98)DQGNR
ISVY(+79.97)Y(+79.97)NEATGGK	DGAD(+212.01)FAKWR	PAVGIDLGTT(+79.97)YSC(+57.02)VGVFQHGK
NSSY(+79.97)FVEWIPNNVK	VEILAN(+.98)DQGNR	GPAVGIDLGTTY(+79.97)SC(+57.02)VGVFQ(+.98)HGK
NSS(+79.97)YFVEWIPNNVK	V(+43.01)EILANDQGNR	GPAVGIDLGT(+79.97)TYSC(+57.02)VGVFQ(+.98)HGK
FWEVIS(+79.97)DEHGIDPTGTYHGDSDLQLDR	VE(+53.92)ILANDQGNR	NPDDITNEEYGEFY(+79.97)K
KGHY(+79.97)TEGAELVDSVLDVVR	SPS(+79.97)KPLPEVTDEYKNDVK	HIY(+79.97)Y(+79.97)ITGETK
EVDEQM(+15.99)LNVQNK	S(+79.97)PSKPLPEVTDEYKNDVK	NPDDITNEEY(+79.97)GEFYK
T(+438.09)EGAELVDSVLDVVR	FAS(+79.97)DDEHDEHDENGATGPVK	FY(+79.97)EQFSK
SPS(+79.97)KPLPEVTDEYKNDVK	DANN(+.98)GNLQLR	Q(-17.03)PS(+79.97)PSHDGSLSPLQDR
FAS(+79.97)DDEHDEHDEN(+.98)GATGPVKR	FAS(+79.97)DDEHDEHDENGATGPVKR	GPGGS(+79.97)PGGLQK
S(+79.97)PSKPLPEVTDEYKNDVK	FAS(+79.97)DDEHDEHDEN(+.98)GATGPVKR	QPS(+79.97)PSHDGSLSPLQDR
FAS(+79.97)DDEHDEHDEN(+.98)GATGPVK	SPS(+79.97)KPLPEVTDEYKN(+.98)DVK	QPSPS(+79.97)HDGSLSPLQDR
FAS(+79.97)DDEHDEHDENGATGPVKR	EHDEH(+616.18)DENGATGPVKR	SPS(+79.97)HDGSLSPLQDR
DANN(+.98)GNLQLR	E(+356.19)TDKEEPASK	AGLGS(+79.97)PERPPKTSPGSPR
FAS(+79.97)DDEHDEHDENGATGPVK	S(+42.01)ETAPAAPAAAPPAEK	ALVEFESNPEETREPGS(+79.97)PPSVQR
S(+79.97)PSKPLPEVTDEYKN(+.98)DVK	S(+42.01)ET(+79.97)APAAPAAAPPAEK	AGLGS(+79.97)PERPPK
EHDEH(+616.18)DENGATGPVKR	ISGLIY(+79.97)EETR	ALVEFESNPEET(+79.97)REPGSPPSVQR
SPS(+79.97)KPLPEVTDEYKN(+.98)DVK	D(+43.01)AVTYTEHAK	S(+79.97)PAVKPAAAPK
E(+356.19)TDKEEPASK	TVTAMDVVY(+79.97)ALK	GKGS(+79.97)PRPQAPK
GFGFVTY(+79.97)ATVEEVDAAMNARPHK	TVTAM(+15.99)DVVY(+79.97)ALK	GS(+79.97)PRPQAPK
GFGFVT(+79.97)YATVEEVDAAMNARPHK	TVTAM(+15.99)DVVYALK	RASS(+79.97)PFR
GFGFVTYAT(+79.97)VEEVDAAMNARPHK	I(+43.01)SGLIY(+79.97)EETR	RAS(+79.97)SPFR
GFGFVT(+79.97)YATVEEVDAAMN(+.98)ARPHK	I(+43.01)S(+79.97)GLIYEETR	STS(+79.97)PAGQHHSPISSR
GFGFVTYAT(+79.97)VEEVDAAMN(+.98)ARPHK	S(+42.01)ETAPAAPAAPAPAEKT(+79.97)PVK	S(+79.97)TSPAGQHHSPISSR
SGSGNFGGGR(+28.03)GGGFGGNDNFGR	S(+42.01)ETAPAAPAAPAPAEK	S(+79.97)PERPTGDLR
SES(+79.97)PKEPEQLR	S(+42.01)ET(+79.97)APAAPAAPAPAEKTPVK	DQRPSS(+79.97)PIR
GFGFVT(+79.97)YATVEEVDAAMNAR	S(+79.97)PAVKPAAAPK	DQRPS(+79.97)SPIR
GFGFVTY(+79.97)ATVEEVDAAMNAR	GKGS(+79.97)PRPQAPK	RS(+79.97)PERPTGDLR
GFGFVTY(+79.97)ATVEEVDAAMN(+.98)ARPHK	GS(+79.97)PRPQAPK	RSPERPT(+79.97)GDLR
S(+79.97)ESPKEPEQLR	RASS(+79.97)PFR	RS(+79.96)PERPTGDLR
GFGFVTY(+79.97)ATVEEVDAAM(+15.99)NAR	ASS(+79.97)PFRR	NTEESSS(+79.97)PVRK
GFGFVTY(+79.97)ATVEEVDAAM(+15.99)NARPHK	S(+79.97)PPSTGSTYGSSQK	LISWY(+79.97)DNEFGYSNR
GFGFVT(+79.97)YATVEEVDAAM(+15.99)NAR	SRSYS(+79.97)PAHNR	LIS(+79.97)WYDNEFGYSNR
GFGFVTYAT(+79.97)VEEVDAAMNAR	IDIS(+79.97)PSTFR	WGDAGAEY(+79.97)VVESTGVFTTMEK
DELHIVEAEAMNY(+79.97)EGSPIK	ERS(+79.97)PALK	WGDAGAEYVVES(+79.97)TGVFTTMEK
SNQN(+.98)GKDSKPSSTPR	S(+79.97)PEIHRR	WGDAGAEYVVEST(+79.97)GVFTTMEK
SNQ(+.98)NGKDSKPSSTPR	Q(-17.03)PS(+79.97)PSHDGSLSPLQDR	LISWY(+79.97)DNEFGY(+79.97)SNR
SIRDT(+79.97)PAK	GPGGS(+79.97)PGGLQK	IKWGDAGAEY(+79.97)VVESTGVFTTMEK
Q(-17.03)VHPDTGISSK	S(+79.97)PSHDGSLSPLQDR	IKWGDAGAEYVVEST(+79.97)GVFTTMEK
KESYSVY(+79.97)VYK	LIS(+79.97)WYDNEFGYSNR	WGDAGAEYVVESTGVFT(+79.97)TMEK
KESY(+79.97)SVY(+79.97)VYK	LISWY(+79.97)DNEFGYSNR	FQDGDLTLY(+79.97)QSNTILR
KESYSVY(+79.97)VY(+79.97)K	WGDAGAEY(+79.97)VVESTGVFTTMEK	YISLIY(+79.97)TNYEAGKDDYVK
ES(+79.97)Y(+79.97)SVYVYK	LISWY(+79.97)DNEFGY(+79.97)SNR	FQDGDLT(+79.97)LYQSNTILR
ES(+79.97)YSVY(+79.97)VYK	LIS(+79.97)WYDNEFGY(+79.97)SNR	YIS(+79.97)LIYTNYEAGKDDYVK
ESY(+79.97)SVY(+79.97)VYK	WGDAGAEY(+79.97)VVESTGVFTTM(+15.99)EK	Y(+79.97)ISLIYTNYEAGKDDYVK
ES(+79.97)YS(+79.97)VYVYK	WGDAGAEYVVEST(+79.97)GVFTTMEK	PPY(+79.97)TVVY(+79.97)FPVR
ESY(+79.97)S(+79.97)VYVYK	WGDAGAEYVVES(+79.97)TGVFTTMEK	FQD(+79.97)GDLTLYQSNTILR
IHFPLATY(+79.97)APVISAEK	WGDAGAEYVVESTGVFT(+79.97)TMEK	ASC(+57.02)LY(+79.97)GQLPK
NLDIERPT(+79.97)YTNLNR	K(+14.02)SAPATGGVK	IHFPLAT(+79.97)YAPVISAEK
NLDIERPTY(+79.97)TNLNR	K(+28.03)SAPATGGVK	AFVHWY(+79.97)VGEGMEEGEFSEAR
IHFPLAT(+79.97)YAPVISAEK	Y(+43.01)RPGTVALR	IHFPLATY(+79.97)APVISAEK
Q(-17.03)LFHPEQLITGK	KS(+122.01)APATGGVK	NLDIERPTY(+79.97)TNLNR
NLDIERPTY(+79.96)TNLNR	STGGK(+42.01)APR	NLDIERPT(+79.97)YTNLNR
KESY(+79.97)SIY(+79.97)VYK	GFGFVTY(+79.97)ATVEEVDAAMNARPHK	VGINY(+79.97)QPPTVVPGGDLAK
ESY(+79.97)SIY(+79.97)VYK	GFGFVT(+79.97)YATVEEVDAAMNARPHK	ISGLIY(+79.97)EETR
ES(+79.97)Y(+79.97)SIYVYK	GFGFVTYAT(+79.97)VEEVDAAMNARPHK	TVTAMDVVY(+79.97)ALK
ES(+79.97)YSIY(+79.97)VYK	SES(+79.97)PKEPEQLR	T(+43.01)VTAMDVVY(+79.97)ALK
HELQANC(+57.02)Y(+79.97)EEVKDR	GFGFVT(+79.97)YATVEEVDAAMNAR	I(+43.01)SGLIY(+79.97)EETR
NIILEEGKEILVGDVGQTVDDPY(+79.97)ATFVK	GFGFVT(+79.97)YATVEEVDAAMN(+.98)ARPHK	TVTAM(+15.99)DVVY(+79.97)ALK
EILVGDVGQTVDDPY(+79.97)ATFVK	GFGFVTYAT(+79.97)VEEVDAAMN(+.98)ARPHK	I(+43.01)S(+79.97)GLIYEETR
A(+42.01)S(+79.97)GVAVSDGVIK	GFGFVTY(+79.97)ATVEEVDAAMN(+.98)ARPHK	AAAAGLGHPAS(+79.97)PGGSEDGPPGSEEEDAAR
KSST(+79.97)PEEVK	GFGFVTY(+79.97)ATVEEVDAAM(+15.99)NARPHK	AAAAGLGHPASPGGS(+79.97)EDGPPGSEEEDAAR
NIILEEGKEILVGDVGQTVDDPYAT(+79.97)FVK	GFGFVT(+79.97)YATVEEVDAAM(+15.99)NARPHK	AAAAGLGHPASPGGSEDGPPGSEEEDAAREGTPGS(+79.97)PGR
NIILEEGKEILVGDVGQT(+79.97)VDDPYATFVK	GFGFVTYAT(+79.97)VEEVDAAM(+15.99)NARPHK	EGT(+79.97)PGSPGR
Q(-17.03)KS(+79.97)DAEEDGGTVSQEEEDR	KEDLY(+79.97)LKPIQR	EGTPGS(+79.97)PGR
APVPTGEVY(+79.97)FADSFDR	EDLY(+79.97)LKPIQR	YS(+79.97)PSQNSPIHHIPSR
APVPT(+79.97)GEVYFADSFDR	QFAEMY(+79.97)VAK	YSPS(+79.97)QNSPIHHIPSR
AEEDEILNRS(+79.97)PR	KVEDMM(+31.99)K	SSS(+79.97)PYSKSPVSK
S(+42.01)ETAPAAPAAAPPAEK	HELQANC(+57.02)Y(+79.97)EEVKDR	SS(+79.97)SPYSKSPVSK
GFGDGYNGYGGGPGGGNFGGS(+79.97)PGYGGGR	NIILEEGKEILVGDVGQTVDDPY(+79.97)ATFVK	S(+79.97)PEIHRR
S(+79.97)PPSTGSTYGSSQK	A(+42.01)S(+79.97)GVAVSDGVIK	SPGS(+79.97)PVGEGTGSPPK
SRSYS(+79.97)PAHNR	EILVGDVGQTVDDPY(+79.97)ATFVK	SRSPGS(+79.97)PVGEGTGSPPK
ASAVSELS(+79.97)PR	NIILEEGKEILVGDVGQTVDDPYAT(+79.97)FVK	S(+79.97)PGSPVGEGTGSPPK
ERS(+79.97)PALK	HGEVC(+57.02)PAGWKPGSDTIKPDVQK	HELQANC(+57.02)Y(+79.97)EEVKDR
S(+79.97)PEIHRR	DYDDMS(+79.97)PR	NIILEEGKEILVGDVGQTVDDPY(+79.97)ATFVK
ISGLIY(+79.97)EETR	DYDDM(+15.99)S(+79.97)PR	EILVGDVGQTVDDPY(+79.97)ATFVK
TVTAMDVVY(+79.97)ALK	EKPYFPIPEEY(+79.97)TFIQNVPLEDR	HELQANCY(+79.97)EEVKDR
TVTAM(+15.99)DVVY(+79.97)ALK	EKPY(+79.97)FPIPEEYTFIQNVPLEDR	NIILEEGKEILVGDVGQTVDDPYAT(+79.97)FVK
I(+43.01)SGLIY(+79.97)EETR	EKPY(+79.97)FPIPEEYT(+79.97)FIQNVPLEDR	APGS(+79.97)PLSSEGAAGEGVR
I(+43.01)S(+79.97)GLIYEETR	EKPY(+79.97)FPIPEEY(+79.97)TFIQNVPLEDR	SKAPGS(+79.97)PLSSEGAAGEGVR
DYDDMS(+79.97)PR	S(+42.01)S(+79.97)SPVNVKK	KESYSVY(+79.97)VYK
S(+42.01)ETAPAAPAAPAPAEKT(+79.97)PVK	EKPYFPIPEEY(+79.97)T(+79.97)FIQNVPLEDR	Q(-17.03)VHPDTGISSK
S(+42.01)ET(+79.97)APAAPAAPAPAEKTPVK	S(+42.01)SS(+79.97)PVNVKK	KESY(+79.97)SVY(+79.97)VYK
S(+42.01)ETAPAAPAAPAPAEK	S(+42.01)S(+79.97)SPVNVK	ESYSVY(+79.97)VYK
S(+79.97)PAVKPAAAPK	S(+42.01)SS(+79.97)PVNVK	KES(+79.97)YSVY(+79.97)VYK
GKGS(+79.97)PRPQAPK	AS(+79.97)PSKPASAPASR	KESYSVY(+79.97)VY(+79.97)K
GS(+79.97)PRPQAPK	AS(+79.97)PIKMDLAPSK	ES(+79.97)YSVY(+79.97)VYK
RASS(+79.97)PFR	ETERAS(+79.97)PIK	ESY(+79.97)SVY(+79.97)VYK
ASS(+79.97)PFRR	SPS(+79.97)TLLPK	ES(+79.97)Y(+79.97)SVYVYK
RAS(+79.97)SPFR	K(+28.03)SAPSTGGVK	ESY(+79.97)S(+79.97)VYVYK
K(+28.03)SAPATGGVK	AAVPSGASTGIY(+79.97)EALELR	ES(+79.97)YS(+79.97)VYVYK
K(+14.02)SAPATGGVK	AAVPS(+79.97)GASTGIYEALELR	RS(+79.97)PSPYYSR
Y(+43.01)RPGTVALR	AAVPSGAST(+79.97)GIYEALELR	SQSKS(+79.97)PTGTPAR
KS(+122.01)APATGGVK	IGAEVY(+79.97)HNLK	S(+79.97)PSPYYSR
STGGK(+42.01)APR	TY(+79.97)FPHFDLHPGSAQLR	S(+79.97)RSHSPMSNR
ST(+79.97)GGK(+42.01)APR	T(+79.97)YFPHFDLHPGSAQLR	S(-18.01)PSPYYSR
LISWY(+79.97)DNEFGYSNR	LSELHAY(+79.97)ILR	SPS(-18.01)PYYSR
LIS(+79.97)WYDNEFGYSNR	HTGPNS(+79.97)PDTANDGFVR	S(+79.97)RSHSPM(+15.99)SNR
WGDAGAEY(+79.97)VVESTGVFTTMEK	YVELFLNSTAGASGGAY(+79.97)EHR	SRSHS(+79.97)PM(+15.99)SNR
LISWY(+79.97)DNEFGY(+79.97)SNR	ATENDIY(+79.97)NFFSPLNPVR	SRS(+79.97)HSPM(+15.99)SNR
LIS(+79.97)WYDNEFGY(+79.97)SNR	DK(+43.01)ANMQHR	V(+43.01)EILANDQGNR
LISWY(+79.97)DNEFGYSN(+.98)R	E(+43.01)DGNEEDKENQGDETQGQQPPQR	VEILAN(+.98)DQGNR
WGDAGAEYVVES(+79.97)TGVFTTMEK	RPQY(+79.97)SNPPVQGEVM(+15.99)EGADNQGAGEQGRPVR	AS(+79.97)PIKMDLAPSK
WGDAGAEYVVEST(+79.97)GVFTTMEK	RPQYS(+79.97)NPPVQGEVM(+15.99)EGADNQGAGEQGRPVR	AS(+79.97)PSKPASAPASR
WGDAGAEYVVESTGVFT(+79.97)TMEK	EDGNEEDKENQGDETQGQ(+.98)QPPQR	RAS(+79.97)PSKPASAPASR
VIISAPSADAPM(+15.99)FVM(+15.99)GVNHEK	FQDGDLTLY(+79.97)QSNTILR	RASPS(+79.97)KPASAPASR
RPHT(+79.97)PTPGIYMGR	YISLIY(+79.97)TNYEAGKDDYVK	SPS(+79.97)TLLPK
HT(+79.97)PTPGIYMGRPTYGSSR	FQDGDLT(+79.97)LYQSNTILR	S(+79.97)PSTLLPK
S(+79.97)PSPYYSR	YIS(+79.97)LIYTNYEAGKDDYVK	SRSGS(+79.97)PGSSSYEHYESR
RS(+79.97)PSPYYS(+79.97)R	Y(+79.97)ISLIYTNYEAGKDDYVK	SGS(+79.97)PGSSSYEHYESR
S(+42.01)DS(+79.97)GEQNYGERESR	PPY(+79.97)TVVY(+79.97)FPVR	S(+79.97)PGHMVILDQTK
EKPY(+79.97)FPIPEEY(+79.97)TFIQNVPLEDR	Y(+79.97)ISLIYTNY(+79.97)EAGKDDYVK	S(+79.97)PGHM(+15.99)VILDQTK
EKPY(+79.97)FPIPEEYT(+79.97)FIQNVPLEDR	YISLIY(+79.97)TNY(+79.97)EAGKDDYVK	ISSKS(+79.97)PGHMVILDQTK
S(+42.01)SS(+79.97)PVNVK	SVNESLNNLFITEEDY(+79.97)QALR	ISS(+79.97)KSPGHMVILDQTK
S(+42.01)S(+79.97)SPVNVKK	ADDPSSY(+79.97)MEVVQAANTSGNWEELVK	N(+42.01)EPPPPR
S(+42.01)S(+79.97)SPVNVK	F(+42.01)(+31.99)DFVHDLVLYLYR	SAPAS(+79.97)PTHPGLMSPR
EKPYFPIPEEY(+79.97)T(+79.97)FIQNVPLEDR	ADHQPLTEAS(+79.97)YVNLPTIALC(+57.02)NTDSPLR	EGS(+79.97)PIPHDPEFGSK
S(+42.01)SS(+79.97)PVNVKK	ADHQPLTEASY(+79.97)VNLPTIALC(+57.02)NTDSPLR	S(+79.97)APASPTHPGLMSPR
K(+28.03)SAPSTGGVK	SDGIY(+79.97)IINLK	SAPAS(+79.97)PTHPGLM(+15.99)SPR
SLGNILQAKPTSS(+79.97)PAKGPPQK	FLAAGTHLGGTNLDFQMEQY(+79.97)IY(+79.97)K	S(+79.97)APASPTHPGLM(+15.99)SPR
KLS(+79.97)GDQPAAR	KSDGIY(+79.97)IINLK	ALSDHHIY(+79.97)LEGTLLKPNMVTPGHAC(+57.02)TQK
AALAPAKES(+79.97)PR	ALVEFESNPEETREPGS(+79.97)PPSVQR	DGAD(+212.01)FAKWR
AASAPAKES(+79.97)PR	LQQGAGLESPQGQPEPGAAS(+79.97)PQR	KFDLGQDVIDFTGHALALY(+79.97)R
TVANLLSGKS(+79.97)PR	AGLGS(+79.97)PERPPK	SPY(+79.97)LY(+79.97)PLY(+79.97)GLGELPQGFAR
YISLIY(+79.97)TNYEAGKDDYVK	FY(+79.97)ALSASFEPFSNK	S(+79.97)PYLY(+79.97)PLY(+79.97)GLGELPQGFAR
FQDGDLTLY(+79.97)QSNTILR	SNY(+79.97)NFEKPFLWLAR	S(+79.97)PMSTNSSVHTGSDVEQDAEKK
Y(+79.97)ISLIYTNYEAGKDDYVK	S(+79.97)PGETSKPRPFAGGGYR	KFPS(+79.97)PPHSSN(+.98)GHSPQDTSTSPIK
FQDGDLT(+79.97)LYQSNTILR	S(+79.97)PGETSKPR	S(+79.97)PM(+15.99)STNSSVHTGSDVEQDAEKK
PPY(+79.97)TVVY(+79.97)FPVR	S(+79.97)PGETSKPRPF	S(+79.97)PMSTNSSVHTGSDVEQDAEK
HGEVC(+57.02)PAGWKPGSDTIKPDVQK	IIPGFMC(+57.02)QGGDFTR	EKPYFPIPEEY(+79.97)TFIQNVPLEDR
DGAD(+212.01)FAKWR	SIY(+79.97)GEKFEDENFILK	EKPY(+79.97)FPIPEEY(+79.97)TFIQNVPLEDR
HTGPNS(+79.97)PDTANDGFVR	S(+42.01)ETAPAETATPAPVEKS(+79.97)PAK	S(+42.01)S(+79.97)SPVNVKK
ATENDIY(+79.97)NFFSPLNPVR	SPS(+79.97)DSSTASTPVAEQIER	EKPYFPIPEEY(+79.97)T(+79.97)FIQNVPLEDR
AT(+79.97)ENDIYNFFSPLNPVR	S(+79.97)PSDSSTASTPVAEQIER	S(+42.01)SS(+79.97)PVNVKK
YVELFLNSTAGAS(+79.97)GGAYEHR	LSS(+79.97)PVLHR	S(+42.01)SS(+79.97)PVNVK
ATVTPS(+79.97)PVKGK	APVPTGEVY(+79.97)FADSFDR	NQSQGYNQWQQGQFWGQKPWSQHY(+79.97)HQGYY
LKATVTPS(+79.97)PVK	APVPT(+79.97)GEVYFADSFDR	EKPY(+79.97)FPIPEEYT(+79.97)FIQNVPLEDR
ATVTPS(+79.97)PVK	AEEDEILNRS(+79.97)PR	S(+42.01)S(+79.97)SPVNVK
AT(+79.97)VTPSPVKGK	SINPLGGFVHY(+79.97)GEVTNDFVMLK	GS(+79.97)PTGGAQLLKR
NSQEDS(+79.97)EDS(+79.97)EDKDVK	SINPLGGFVHY(+79.97)GEVTNDFVM(+15.99)LK	GS(+79.97)PTGGAQLLK
NSQEDSEDS(+79.97)EDKDVK	M(+15.99)EANKENR	RKPS(+79.97)PEPEGEVGPPK
DDS(+79.97)HSAEDS(+79.97)EDEKEDHK	N(+.98)DEELNK	NSNSPPS(+79.97)PSSMNQR
DDSHS(+79.97)AEDS(+79.97)EDEKEDHK	KGNY(+79.97)AER	NSNS(+79.97)PPSPSSMNQR
SQSKS(+79.97)PTGTPAR	KAEGEPQEES(+79.97)PLK	KESY(+79.97)SIY(+79.97)VYK
SQS(+79.97)KSPTGTPAR	Q(-17.03)KS(+79.97)PEIHR	ES(+79.97)YSIY(+79.97)VYK
SQS(+79.97)KSPTGT(+79.97)PAR	STFREES(+79.97)PLR	ES(+79.97)Y(+79.97)SIYVYK
SQSKS(+79.97)PTGT(+79.97)PAR	HLY(+79.97)TLDGGDIINALC(+57.02)FSPNR	ESY(+79.97)SIY(+79.97)VYK
S(+79.97)RSHS(+79.97)PM(+15.99)SNR	HLY(+79.97)TLDGGDIINALCFSPNR	RPDHSGGS(+79.97)PSPPTSEPAR
SRS(+79.97)HS(+79.97)PM(+15.99)SNR	DETNY(+79.97)GIPQR	NRS(+79.97)PHHSTVK
ALVEFESNPEETREPGS(+79.97)PPSVQR	DET(+79.97)NYGIPQR	GFGFVT(+79.97)YATVEEVDAAMNARPHK
AGLGS(+79.97)PERPPK	SVY(+79.97)AHFPINVVIQENGSLVEIR	GFGFVTYAT(+79.97)VEEVDAAMNARPHK
LQQGAGLESPQGQPEPGAAS(+79.97)PQR	FLDGIY(+79.97)VSEK	GFGFVTY(+79.97)ATVEEVDAAMNARPHK
KAEGEPQEES(+79.97)PLK	IDASKNEEDEGHSNSS(+79.97)PR	GFGFVTYAT(+79.97)VEEVDAAMN(+.98)ARPHK
Q(-17.03)KS(+79.97)PEIHR	NEEDEGHSNSS(+79.97)PR	GFGFVT(+79.97)YATVEEVDAAMN(+.98)ARPHK
STFREES(+79.97)PLR	IDASKNEEDEGHS(+79.97)NSSPR	GFGFVT(+79.97)YATVEEVDAAMNAR
SVNESLNNLFITEEDY(+79.97)QALR	IDASKNEEDEGHSNS(+79.97)SPR	GFGFVTY(+79.97)ATVEEVDAAMN(+.98)ARPHK
ADDPSSY(+79.97)MEVVQAANTSGNWEELVK	NEEDEGHSNS(+79.97)SPR	GFGFVTY(+79.97)ATVEEVDAAMNAR
F(+42.01)(+31.99)DFVHDLVLYLYR	IDASKN(+.98)EEDEGHSNSS(+79.97)PR	GFGFVTY(+79.97)ATVEEVDAAM(+15.99)NARPHK
F(+42.01)DF(+31.99)VHDLVLYLYR	LGDVY(+79.97)VNDAFGTAHR	GFGFVTYAT(+79.97)VEEVDAAM(+15.99)NARPHK
KPATPAEDDEDDDIDLFGS(+79.97)DNEEEDKEAAQLR	NN(+.98)QITNNQR	S(+79.97)PSKPLPEVTDEYKNDVK
ATAPQTQHVS(+79.97)PMR	TGVHHY(+79.97)SGNNIELGTAC(+57.02)GK	SPS(+79.97)KPLPEVTDEYKNDVK
AT(+79.97)APQTQHVSPMR	KSEIEYY(+79.97)AMLAK	DANN(+.98)GNLQLR
ATAPQTQHVS(+79.97)PM(+15.99)R	SQS(+79.97)KSPTGTPAR	S(+79.97)PSKPLPEVTDEYKN(+.98)DVK
AAVPS(+79.97)GASTGIYEALELR	SQSKS(+79.97)PTGTPAR	K(+14.02)SAPATGGVK
AAVPSGASTGIY(+79.97)EALELR	S(+79.97)PSPYYSR	K(+28.03)SAPATGGVK
AAVPSGAS(+79.97)TGIYEALELR	S(+79.97)RSHS(+79.97)PM(+15.99)SNR	TY(+79.97)FPHFDLHPGSAQLR
SLY(+79.97)ASSPGGVY(+79.97)ATR	SRS(+79.97)HS(+79.97)PM(+15.99)SNR	T(+79.97)YFPHFDLHPGSAQLR
LGDVY(+79.97)VNDAFGTAHR	EAARSPDKPGGS(+79.97)PSASR	LSELHAY(+79.97)ILR
NN(+.98)QITNNQR	S(+79.97)PDKPGGSPSASR	AS(+79.97)PEPQRENASPAPGTTAEEAMSR
SSSISEEKGDS(+79.97)DDEKPR	EAARS(+79.97)PDKPGGSPSASR	APPQTHLPSGASSGTGSASAT(+79.97)HGGGSPPGTR
TAQVPS(+79.97)PPR	SPDKPGGS(+79.97)PSASR	APPQTHLPSGASSGTGSASATHGGGS(+79.97)PPGTR
LQPERGS(+79.97)PK	HFY(+79.97)WY(+79.97)LTNEGIQYLR	AS(+79.97)PEPQRENASPAPGTTAEEAM(+15.99)SR
N(+.98)DEELNK	IAIY(+79.97)ELLFK	APPQTHLPSGASSGTGSAS(+79.97)ATHGGGSPPGTR
HLY(+79.97)TLDGGDIINALCFSPNR	GYISPY(+79.97)FINTSK	RGS(+79.97)PVPPVPER
HLY(+79.97)TLDGGDIINALC(+57.02)FSPNR	C(+57.02)EFQDAY(+79.97)VLLSEK	KGS(+79.97)PTPGFSTR
DET(+79.97)NYGIPQR	S(+79.97)PAKSPNPSTPR	S(+79.97)PPSTGSTYGSSQK
DETNY(+79.97)GIPQR	AAESETPGKS(+79.97)PEK	S(+79.97)PVGKSPPSTGSTYGSSQK
GPAGNNDC(+57.02)R	SPS(+79.97)GPVKSPPLSPVGTTPVK	ITPPAAKPGS(+79.97)PQAK
VDGPRSPS(+79.97)YGR	KS(+79.97)PSGPVK	S(+79.97)PGSTPTTPTSSQAPQK
VDGPRS(+79.97)PS(+79.97)YGR	SSSISEEKGDS(+79.97)DDEKPR	S(+79.97)PGAPGPLTLK
SPS(+79.97)DSSTASTPVAEQIER	TAQVPS(+79.97)PPR	FS(+79.97)PVTPK
S(+79.97)PSDSSTASTPVAEQIER	LQPERGS(+79.97)PK	SS(+79.97)PEQPRPSTSK
LSS(+79.97)PVLHR	ATVTPS(+79.97)PVKGK	KAS(+79.97)PEAASTPR
M(+226.08)AGVSFSGHR	NSQEDSEDS(+79.97)EDKDVK	TVSLGAGAKDELHIVEAEAMNY(+79.97)EGSPIK
VIGSGC(+57.02)NLDSAR	ATVTPS(+79.97)PVK	TRSWDSSSPVDRPEPEAAS(+79.97)PTTR
MVVESAY(+79.97)EVIK	SLY(+79.97)QSAGVAPESFEYIEAHGTGTK	SWDSSSPVDRPEPEAAS(+79.97)PTTR
EAARS(+79.97)PDKPGGSPSASR	VVEVLAGHGHLY(+79.97)SR	EAARSPDKPGGS(+79.97)PSASR
S(+79.97)PDKPGGSPSASR	RPATADS(+79.97)PKPSAK	S(+79.97)PDKPGGSPSASR
EAARSPDKPGGS(+79.97)PSASR	S(+79.97)PESC(+57.02)SKPEK	SPDKPGGS(+79.97)PSASR
AGDLLEDS(+79.97)PKRPK	EEASDY(+79.97)LELDTIK	SLY(+79.97)DEVAAQGEVVR
RAGDLLEDS(+79.97)PK	EEAS(+79.97)DYLELDTIK	VAT(+79.97)TAGLYGSNLMEHTEIDHWLEFSATK
AGDLLEDS(+79.97)PK	S(+79.97)PMSTNSSVHTGSDVEQDAEKK	VATT(+79.97)AGLYGSNLMEHTEIDHWLEFSATK
IIPGFMC(+57.02)QGGDFTR	S(+79.97)PM(+15.99)STNSSVHTGSDVEQDAEKK	SLY(+79.97)QSAGVAPESFEYIEAHGTGTK
SIY(+79.97)GEKFEDENFILK	S(+79.97)PMSTNSSVHTGSDVEQDAEK	VVEVLAGHGHLY(+79.97)SR
AS(+79.97)PSKPASAPASR	NEEPS(+79.97)EEEIDAPKPK	TQDPSS(+79.97)PGTTPPQAR
ETERAS(+79.97)PIK	STY(+79.97)EQVDLIGKK	GSS(+79.97)PGPRPVEGTPASR
S(+79.97)PSTLLPK	EKEM(+15.99)NGETR	TQDPS(+79.97)SPGTTPPQAR
SPS(+79.97)TLLPK	S(+79.97)PGHMVILDQTK	AAVPSGASTGIY(+79.97)EALELR
IDASKNEEDEGHSNSS(+79.97)PR	S(+79.97)PGHM(+15.99)VILDQTK	AAVPS(+79.97)GASTGIYEALELR
NEEDEGHSNSS(+79.97)PR	RN(-17.03)EPPPPR	AAVPSGAS(+79.97)TGIYEALELR
IDAS(+79.97)KNEEDEGHSNSSPR	IFASIAPSIY(+79.97)GHEDIKR	S(+79.97)PVSTRPLPSASQK
IDASKNEEDEGHSNS(+79.97)SPR	IFAS(+79.97)IAPSIYGHEDIKR	SPVST(+79.97)RPLPSASQK
IDASKNEEDEGHS(+79.97)NSSPR	GNDPLTSS(+79.97)PGR	SS(+79.97)PQLDPLRK
RPATADS(+79.97)PKPSAK	N(+.98)SNPALNDNLEK	SPVS(+79.97)TRPLPSASQK
S(+79.97)PESC(+57.02)SKPEK	NSN(+.98)PALNDNLEK	RPPS(+79.97)PDVIVLSDNEQPSSPR
EDGNEEDKENQGDETQGQQ(+.98)PPQR	NSNPALNDN(+.98)LEK	RPPS(+79.97)PDVIVLSDN(+.98)EQPSSPR
EDGNEEDKENQGDETQGQ(+.98)QPPQR	VLDNY(+79.97)LTSPLPEEVDETSAEDEGVSQR	RPPS(+79.97)PDVIVLSDNEQ(+.98)PSSPR
S(+79.97)PAKSPNPSTPR	VLDNYLTSPLPEEVDET(+79.97)SAEDEGVSQR	VAAAAGSGPSPPGS(+79.97)PGHDR
AAESETPGKS(+79.97)PEK	SLGY(+79.97)AYVNFQQPADAER	VAAAAGSGPS(+79.97)PPGSPGHDRER
VVEVLAGHGHLY(+79.97)SR	VM(+15.99)TDESGK	VAAAAGSGPSPPGS(+79.97)PGHDRER
SLY(+79.97)QSAGVAPESFEYIEAHGTGTK	VAY(+79.97)VSFGPHAGK	RPAS(+79.97)PSSPEHLPATPAESPAQR
S(+79.97)PGHMVILDQTK	AALLKAS(+79.97)PK	RPASPSS(+79.97)PEHLPATPAESPAQR
S(+79.97)PGHM(+15.99)VILDQTK	S(+79.97)PTPGKGPADR	RPAS(+79.97)PSSPEHLPATPAESPAQ(+.98)R
RN(-17.03)EPPPPR	S(+79.97)PC(+57.02)GLTEQYLHK	RPAS(+79.97)PS(+79.97)SPEHLPATPAESPAQR
N(+.98)EP(+31.99)PPPR	VFNVFC(+57.02)LY(+79.97)GNVEK	RPAS(+79.97)PSS(+79.97)PEHLPATPAESPAQR
S(+79.97)PTPGKGPADR	TDNAGDQHGGGGGGGGGAGAAGGGGGGENY(+79.97)DDPHKTPASPVVHIR	S(+79.97)PSPAPAPAPAAAAGPPTR
S(+79.97)PC(+57.02)GLTEQYLHK	RPHT(+79.97)PTPGIYMGR	S(+79.97)PFLKPDER
M(+15.99)EANKENR	SLY(+79.97)DEVAAQGEVVR	AT(+79.97)ENDIYNFFSPLNPVR
EAGS(+79.97)QKDENLALYVENQFR	EYIPGQPPLSQSS(+79.97)DSSPTR	ATENDIY(+79.97)NFFSPLNPVR
EEASDY(+79.97)LELDTIK	EYIPGQPPLSQSSDSS(+79.97)PTR	YVELFLNSTAGASGGAY(+79.97)EHR
EEAS(+79.97)DYLELDTIK	S(+79.97)PVSTRPLPSASQ(+.98)K	DRETM(+15.99)GHR
NEEPS(+79.97)EEEIDAPKPK	S(+79.97)PVSTRPLPSASQK	AS(+79.97)PGHSPHYFAASSPTSPNALPPAR
VTKNEEPS(+79.97)EEEIDAPKPK	SPVST(+79.97)RPLPSASQK	ASPGHS(+79.97)PHYFAASSPTSPNALPPAR
S(+79.97)PPSSSEIFTPAHEENVR	VVLDDKDY(+79.97)FLFR	AS(+79.97)PGHSPHYFAASSPTSPN(+.98)ALPPAR
FY(+79.97)ALSASFEPFSNK	STNEAM(+15.99)EWMNNK	TS(+79.97)PDPSPVSAAPSK
GS(+79.97)PHYFSPFRPY	STNEAM(+15.99)EWM(+15.99)NNK	TS(+79.97)PIMSPR
GRDS(+79.97)PYQSR	S(+79.97)PPREGSQGELTPANSQSR	S(+79.97)PC(+57.02)GLTEQYLHK
LY(+79.97)IGLAGLATDVQTVAQR	SRS(+79.97)PPPVSK	S(+79.97)PTPGKGPADR
NSN(+.98)PALNDNLEK	TS(+79.97)PDTLR	KNQKPSQVNGAPGS(+79.97)PTEPAGQK
N(+.98)SNPALNDNLEK	TS(+79.97)PDTLRR	NQKPSQVN(+.98)GAPGS(+79.97)PTEPAGQK
NSNPALN(+.98)DNLEK	RT(-18.01)SPDTLR	NQ(+.98)KPSQVNGAPGS(+79.97)PTEPAGQK
VLDNY(+79.97)LTSPLPEEVDETSAEDEGVSQR	AS(+79.97)PGHSPHYFAASSPTSPNALPPAR	NQKPSQ(+.98)VNGAPGS(+79.97)PTEPAGQK
VLDNYLT(+79.97)SPLPEEVDETSAEDEGVSQR	ASPGHS(+79.97)PHYFAASSPTSPNALPPAR	NQKPSQVNGAPGS(+79.97)PTEPAGQK
VLDNYLTS(+79.97)PLPEEVDETSAEDEGVSQR	MVVESAY(+79.97)EVIK	LEPVSPPS(+79.97)PPHTDPELELVPPR
RPPS(+79.97)PDVIVLSDNEQPSSPR	M(+15.99)VVESAY(+79.97)EVIK	S(+79.97)PGNTSQPPAFFSK
RPPS(+79.97)PDVIVLSDNEQPSS(+79.97)PR	MGYAEEAPY(+79.97)DAIHVGAAAPVVPQALIDQLKPGGR	S(+79.97)PSDSSTASTPVAEQIER
RPPS(+79.97)PDVIVLSDNEQPS(+79.97)SPR	S(+79.97)PPSSSEIFTPAHEENVR	SPS(+79.97)DSSTASTPVAEQIER
RPPS(+79.97)PDVIVLS(+79.97)DNEQPSSPR	AGDLLEDS(+79.97)PKRPK	LSS(+79.97)PVLHR
AS(+79.97)PGHSPHYFAASSPTSPNALPPAR	AGDLLEDS(+79.97)PK	KPS(+79.97)PSESPEPWKPFPAVSPEPR
ASPGHS(+79.97)PHYFAASSPTSPNALPPAR	RAGDLLEDS(+79.97)PK	VAEKLDEIY(+79.97)VAGLVAHSDLDER
SRS(+79.97)PPPVSK	EAEAAIY(+79.97)HLQLFEELR	SLY(+79.97)ASSPGGVY(+79.97)ATR
TS(+79.97)PDTLR	EAEAAIY(+79.97)HLQLFEELRR	SPS(+79.97)GPVKSPPLSPVGTTPVK
TS(+79.97)PDTLRR	LNFSHGTHEY(+79.97)HAETIK	LGAGGGS(+79.97)PEKSPSAQELK
SINPLGGFVHYGEVT(+79.97)NDFVMLK	S(+79.97)PGAPGPLTLK	TS(+79.97)PKPAVVETVTTAKPQQIQALMDEVTK
SINPLGGFVHY(+79.97)GEVTNDFVMLK	QGS(+79.97)PVAAGAPAK	TS(+79.97)PKPAVVETVTTAK
SSGS(+79.97)PYGGGYGSGGGSGGYGSR	Q(-17.03)GS(+79.97)PVAAGAPAK	T(+79.97)SPKPAVVETVTTAKPQQIQALMDEVTK
S(+79.97)SGSPYGGGYGSGGGSGGYGSR	S(+79.97)PDREASGSGGR	GS(+79.97)PSHSKSPAYTPQNLDSESESGSSIAEK
SS(+79.97)GSPYGGGYGSGGGSGGYGSR	RPPS(+79.97)PDVIVLSDNEQPSSPR	GSPS(+79.97)HSKSPAYTPQNLDSESESGSSIAEK
APDFVFY(+79.97)APR	RPPS(+79.97)PDVIVLSDNEQPSS(+79.97)PR	NSSQSGGKPGSS(+79.97)PITK
EAEEGEDDRDSANGEDDS(+79.97)	RPPS(+79.97)PDVIVLSDN(+.98)EQPSSPR	NSS(+79.97)QSGGKPGSSPITK
LGS(+79.97)PKPER	RPPS(+79.97)PDVIVLSDNEQ(+.98)PSSPR	LY(+79.97)IGLAGLATDVQTVAQR
RPNTS(+79.97)PDR	KLS(+79.97)GDQPAAR	AS(+79.97)PAPGSGHPEGPGAHLDMNSLDR
S(+79.97)PQPPSR	AASAPAKES(+79.97)PR	AS(+79.97)PAPGSGHPEGPGAHLDMN(+.98)SLDR
VGLT(+79.97)NYAAAYC(+57.02)TGLLLAR	S(+79.97)PQSDPADTPTNTK	AS(+79.97)PAPGSGHPEGPGAHLDM(+15.99)NSLDR
VGLTNY(+79.97)AAAYC(+57.02)TGLLLAR	SSGS(+79.97)PYGGGYGSGGGSGGYGSR	EEASDY(+79.97)LELDTIK
FGFPEGSVELY(+79.97)AEK	S(+79.97)PGTPRPPGASK	EEAS(+79.97)DYLELDTIK
AAAAGLGHPAS(+79.97)PGGSEDGPPGSEEEDAAR	GS(+79.97)PDGSLQTGKPSAPK	EAEAAIY(+79.97)HLQLFEELRR
VGGS(+79.97)DEEASGIPSR	S(+79.97)PPETAAPVEDMAR	EAEAAIY(+79.97)HLQLFEELR
SS(+79.97)SPAPADIAQTVQEDLR	GIY(+79.97)AYGFEKPSAIQQR	VGLT(+79.97)NYAAAYC(+57.02)TGLLLAR
SSS(+79.97)PAPADIAQTVQEDLR	RPAS(+79.97)PSSPEHLPATPAESPAQR	VGLTNY(+79.97)AAAYC(+57.02)TGLLLAR
S(+79.97)PGETSKPRPFAGGGYR	SSFY(+79.97)VNGLTLGGQK	SS(+79.97)PGAGPSDHHSASR
S(+79.97)SPGAGPSDHHSASR	SSFY(+79.97)VN(+.98)GLTLGGQK	S(+79.97)SPGAGPSDHHSASR
SS(+79.97)PGAGPSDHHSASR	S(+79.97)PEHSAEPIR	SS(+79.97)PGQTPEEGAQALAEFAALHGPALR
AS(+79.97)PAPGSGHPEGPGAHLDMNSLDR	SGPKPFSAPKPQTSPS(+79.97)PK	S(+79.97)SPGQTPEEGAQALAEFAALHGPALR
EAEAAIY(+79.97)HLQLFEELR	SGPKPFSAPKPQTS(+79.97)PSPK	S(+79.97)PGETSKPRPFAGGGYR
EAEAAIY(+79.97)HLQLFEELRR	HVSDDM(+15.99)K	LSSESHHGGS(+79.97)PIHWVLPAGMSAK
QGS(+79.97)PVAAGAPAK	APGS(+79.97)PLSSEGAAGEGVR	LSS(+79.97)ESHHGGSPIHWVLPAGMSAK
Q(-17.03)GS(+79.97)PVAAGAPAK	SSS(+79.97)PAPADIAQTVQEDLR	LSSES(+79.97)HHGGSPIHWVLPAGMSAK
SAAS(+79.97)PVVSSMPER	SS(+79.97)SPAPADIAQTVQEDLR	LSS(+79.97)ESHHGGSPIHWVLPAGM(+15.99)SAK
S(+79.97)PGTPRPPGASK	GS(+79.97)PTGGAQLLK	LS(+79.97)SESHHGGSPIHWVLPAGMSAK
GS(+79.97)PDGSLQTGKPSAPK	SS(+79.97)PGAVAGLSNAPGTPR	LSSESHHGGS(+79.97)PIHWVLPAGM(+15.99)SAK
GPGGS(+79.97)PGGLQK	SPS(+79.97)PSPTPEAK	LSSES(+79.97)HHGGSPIHWVLPAGM(+15.99)SAK
S(+79.97)PGAPGPLTLK	S(+79.97)PSPSPTPEAK	LS(+79.97)SESHHGGSPIHWVLPAGM(+15.99)SAK
RPAS(+79.97)PSSPEHLPATPAESPAQR	AAAAGLGHPAS(+79.97)PGGSEDGPPGSEEEDAAR	S(+79.97)PTGPSNSFLANMGGTVAHK
S(+79.97)PPREGSQGELTPANSQSR	VGGS(+79.97)DEEASGIPSR	SPT(+79.97)GPSNSFLANMGGTVAHK
GPQPPTVS(+79.97)PIR	VGLT(+79.97)NYAAAYC(+57.02)TGLLLAR	SS(+79.97)PGAVAGLSNAPGTPR
T(+79.97)NKSPEAKPLPGK	VGLTNY(+79.97)AAAYC(+57.02)TGLLLAR	S(+79.97)PGKAEAESDALPDDTVIESEALPSDIAAEAR
TNKS(+79.97)PEAKPLPGK	S(+79.97)PTGPSNSFLANMGGTVAHK	AQAVSEEEEEEEGKS(+79.97)SSPK
S(+79.97)PQSDPADTPTNTK	SPT(+79.97)GPSNSFLANMGGTVAHK	AQAVSEEEEEEEGKSSS(+79.97)PK
FEEESKEPVADEEEEDS(+79.97)DDDVEPITEFR	SPT(+79.97)GPSNSFLANM(+15.99)GGTVAHK	AQAVSEEEEEEEGKSS(+79.97)SPK
FEEES(+79.97)KEPVADEEEEDSDDDVEPITEFR	S(+79.97)PTGPSNSFLANM(+15.99)GGTVAHK	QGS(+79.97)PVAAGAPAK
GQY(+79.97)ISPFHDIPIY(+79.97)ADKDVFHMVVEVPR	SAAS(+79.97)PVVSSMPER	Q(-17.03)GS(+79.97)PVAAGAPAK
GQY(+79.97)IS(+79.97)PFHDIPIYADKDVFHMVVEVPR	S(+79.97)PGSTPTTPTSSQAPQK	S(+79.97)PPREGSQGELTPANSQSR
GQ(+.98)YISPFHDIPIY(+79.97)ADKDVFHMVVEVPR	SPGS(+79.97)TPTTPTSSQAPQK	TS(+79.97)PSGGTWSSVVSGVPR
GQYISPFHDIPIY(+79.97)ADKDVFHMVVEVPR	TGS(+79.97)ESSQTGTSTTSSR	GS(+79.97)PDGSLQTGKPSAPK
GQ(+.98)Y(+79.97)ISPFHDIPIY(+79.97)ADKDVFHMVVEVPR	S(+79.97)SPGAGPSDHHSASR	SRSPSGS(+79.97)PR
GQ(+.98)YIS(+79.97)PFHDIPIY(+79.97)ADKDVFHMVVEVPR	SS(+79.97)PGAGPSDHHSASR	SPS(+79.97)GSPRR
SDKS(+79.97)PDLAPTPAPQSTPR	GNVVPS(+79.97)PLPTR	S(+79.97)PSGSPRR
S(+79.97)DKSPDLAPTPAPQSTPR	ERS(+79.97)PS(+79.97)PLR	S(+79.97)RSPSPK
STAQQELDGKPAS(+79.97)PTPVIVASHTANKEEK	TFS(+79.97)ATVR	SPSGS(+79.97)PRR
ST(+79.97)AQQELDGKPASPTPVIVASHTANKEEK	FEEESKEPVADEEEEDS(+79.97)DDDVEPITEFR	N(+.98)SNPALNDNLEK
S(+79.97)TAQQELDGKPASPTPVIVASHTANKEEK	FEEES(+79.97)KEPVADEEEEDSDDDVEPITEFR	NSN(+.98)PALNDNLEK
ST(+79.97)AQQ(+.98)ELDGKPASPTPVIVASHTANKEEK	EGS(+79.97)PIPHDPEFGSK	VLDNY(+79.97)LTSPLPEEVDETSAEDEGVSQR
STAQQELDGKPASPT(+79.97)PVIVASHTANKEEK	AS(+79.97)PAPGSGHPEGPGAHLDMNSLDR	S(+79.97)PPSSSEIFTPAHEENVR
S(+79.97)PEHSAEPIR	GQY(+79.97)ISPFHDIPIY(+79.97)ADKDVFHMVVEVPR	SPASDTY(+79.97)IVFGEAK
EEIVDKY(+79.97)DLFVGSQATDFGEALVR	GQY(+79.97)IS(+79.97)PFHDIPIYADKDVFHMVVEVPR	SLSPLGGRDDS(+79.97)PVSHR
EEIVDKYDLFVGS(+79.97)QATDFGEALVR	GQYISPFHDIPIY(+79.97)ADKDVFHMVVEVPR	S(+79.97)PSPYSR
SRSGS(+79.97)PGSSSYEHYESR	GQ(+.98)YIS(+79.97)PFHDIPIY(+79.97)ADKDVFHMVVEVPR	GS(+79.97)PNTASAEATLPR
YDERPGPS(+79.97)PLPHR	SPASDTY(+79.97)IVFGEAK	SGS(+79.97)PDVKGPPPVK
S(+79.97)PVSTRPLPSASQK	TSPADHGGSVGSES(+79.97)GGSAVDSVAGEHSVSGR	LGDVY(+79.97)VNDAFGTAHR
SPVST(+79.97)RPLPSASQK	TS(+79.97)PADHGGSVGSESGGSAVDSVAGEHSVSGR	S(+79.97)PGTPRPPGASK
DQLIY(+79.97)NLLK	T(+79.97)SPADHGGSVGSESGGSAVDSVAGEHSVSGR	VQEKPDS(+79.97)PGGSTQIQR
IIY(+79.97)IVHDEVKDK	EEIVDKY(+79.97)DLFVGSQATDFGEALVR	KHPDADSLY(+79.97)VEEVDVGEIAPR
ES(+79.97)LKEEDESDDDNM	EEIVDKYDLFVGS(+79.97)QATDFGEALVR	RSPES(+79.97)C(+57.02)SKPEK
ES(+79.97)LKEEDESDDDNM(+15.99)	KVVVS(+79.97)PTK	RS(+79.97)PESC(+57.02)SKPEK
ESLKEEDESDDDNM(+15.99)	VVVS(+79.97)PTKK	S(+79.97)PESC(+57.02)SKPEK
SPASDTY(+79.97)IVFGEAK	KEDSDEEEDDDSEEDEEDDEDEDEDEDEIEPAAM(+15.99)K	GPPS(+79.97)PPAPVMHSPSR
EGS(+79.97)PIPHDPEFGSK	IIKPVLTQESATY(+79.97)IAEEYSR	GPPS(+79.97)PPAPVM(+15.99)HSPSR
SSFY(+79.97)VNGLTLGGQK	DQY(+79.97)SVIFESGDR	SPS(+79.97)DSGYSYETIGK
S(+79.97)SFYVNGLTLGGQK	S(+79.97)PGEPGGAAPER	VS(+79.97)PSKSPSLSPSPPSPLEK
S(+79.97)PGSTPTTPTSSQAPQK	KSS(+79.97)PSVKPAVDPAAAK	SGS(+79.97)PAPETTNESVPFAQHSSLDSR
SPGS(+79.97)TPTTPTSSQAPQK	KS(+79.97)SPSVKPAVDPAAAK	SEGS(+79.97)PVLPHEPAK
S(+79.97)PTGPSNSFLANMGGTVAHK	KSSPS(+79.97)VKPAVDPAAAK	AS(+79.97)PPPQGPLPGPPGALHR
SPT(+79.97)GPSNSFLANMGGTVAHK	STAQQELDGKPASPT(+79.97)PVIVASHTANKEEK	S(+79.97)PEHSAEPIR
TGS(+79.97)ESSQTGTSTTSSR	ST(+79.97)AQQELDGKPASPTPVIVASHTANKEEK	GQYISPFHDIPIY(+79.97)ADKDVFHMVVEVPR
EYIPGQPPLSQSSDSS(+79.97)PTR	STAQQELDGKPAS(+79.97)PTPVIVASHTANKEEK	GQY(+79.97)ISPFHDIPIY(+79.97)ADKDVFHMVVEVPR
VATT(+79.97)AGLYGSNLMEHTEIDHWLEFSATK	S(+79.97)TAQQELDGKPASPTPVIVASHTANKEEK	ST(+79.97)AQQELDGKPASPTPVIVASHTANKEEK
EYIPGQPPLSQSS(+79.97)DSSPTR	STAQQ(+.98)ELDGKPAS(+79.97)PTPVIVASHTANKEEK	STAQQELDGKPAS(+79.97)PTPVIVASHTANKEEK
EYIPGQPPLSQS(+79.97)SDSSPTR	GGLS(+79.97)PANDTGAK	STAQQELDGKPASPT(+79.97)PVIVASHTANKEEK
VAT(+79.97)TAGLYGSNLMEHTEIDHWLEFSATK	SDKS(+79.97)PDLAPTPAPQSTPR	ST(+79.97)AQQ(+.98)ELDGKPASPTPVIVASHTANKEEK
EYIPGQPPLSQSSDS(+79.97)SPTR	GEHSIVY(+79.97)LKPSYAFGSVGK	IDTHPS(+79.97)PSHSSTVK
RPMEEDGEEKS(+79.97)PSK	S(+79.97)PVGSGAPQAAAPAPAAHVAGNPGGDAAPAATGTAAAASLATAAGSEDAEKK	KIDTHPS(+79.97)PSHSSTVK
RPM(+15.99)EEDGEEKS(+79.97)PSK	YDERPGPS(+79.97)PLPHR	SGPS(+79.97)PLSSPNGK
SGPKPFSAPKPQTSPS(+79.97)PK	SLGVDM(+15.99)DDKDDAHY(+79.97)AVQAR	KPSDGS(+79.97)PDTKPSR
SGPKPFSAPKPQTS(+79.97)PSPK	S(+79.97)RSFDYNYR	T(+79.97)SPADHGGSVGSESGGSAVDSVAGEHSVSGR
HVSDDM(+15.99)K	S(+79.97)PPHHSGFQQYQQADASK	TSPADHGGSVGSESGGS(+79.97)AVDSVAGEHSVSGR
S(+79.97)PMSTNSSVHTGSDVEQDAEKK	RPMEEDGEEKS(+79.97)PSK	TSPADHGGSVGSES(+79.97)GGSAVDSVAGEHSVSGR
S(+79.97)PM(+15.99)STNSSVHTGSDVEQDAEKK	RPM(+15.99)EEDGEEKS(+79.97)PSK	SS(+79.97)PQHSLSNPLPR
S(+79.97)PSPSPTPEAK	SPS(+79.97)TTYLHTPTPSEDAAIPSK	AS(+79.97)PSPQPSSQPLQIHR
SPS(+79.97)PSPTPEAK	S(+79.97)PGASNFSTLPK	EEIVDKY(+79.97)DLFVGSQATDFGEALVR
ERDHS(+79.97)PTPSVFNSDEER	STM(+15.99)GKPQR	EEIVDKYDLFVGS(+79.97)QATDFGEALVR
IIKPVLTQESATY(+79.97)IAEEYSR	SPT(+79.97)KAPHLQLIEGK	KS(+79.97)SPSVKPAVDPAAAK
IIKPVLT(+79.97)QESATYIAEEYSR	LAASIAPEIY(+79.97)GHEDVKK	KSS(+79.97)PSVKPAVDPAAAK
IIKPVLTQES(+79.97)ATYIAEEYSR	GRLS(+79.97)PVPVPR	KSSPS(+79.97)VKPAVDPAAAK
SAS(+79.97)PDDDLGSSNWEAADLGNEER	GPAGNNDC(+57.02)R	S(+79.97)PAKSPNPSTPR
S(+79.97)ASPDDDLGSSNWEAADLGNEER	M(+15.99)VVNEGSDGGQSVY(+79.97)HVHLHVLGGR	VKPAS(+79.97)PVAQPK
S(+79.96)ASPDDDLGSSNWEAADLGNEER	MVVNEGSDGGQSVY(+79.97)HVHLHVLGGR	IIKPVLTQESATY(+79.97)IAEEYSR
SASPDDDLGS(+79.97)SNWEAADLGNEER	M(+15.99)VVNEGSDGGQS(+79.97)VYHVHLHVLGGR	IIKPVLTQESAT(+79.97)YIAEEYSR
SASPDDDLGSS(+79.97)NWEAADLGNEER	M(+15.99)VVNEGS(+79.97)DGGQSVYHVHLHVLGGR	SSS(+79.97)PVQVEEEPVR
GGLS(+79.97)PANDTGAK	FGNAFTEEDSELVVNY(+79.97)IAKK	SS(+79.97)SPVQVEEEPVR
KS(+79.97)SPSVKPAVDPAAAK	SPS(+79.97)AIPEQNHSLNDQAK	KSEIEYY(+79.97)AMLAK
KSS(+79.97)PSVKPAVDPAAAK	LGS(+79.97)PKPER	APS(+79.97)PTSSAGEEGTKKPEPLSPASYHQPEGVAR
KSSPS(+79.97)VKPAVDPAAAK	S(+79.97)PQPPSR	APSPT(+79.97)SSAGEEGTKKPEPLSPASYHQPEGVAR
S(+79.97)PGEPGGAAPER	LSQAY(+79.97)AISAGVSLEGQQLFQTIHK	APSPTSS(+79.97)AGEEGTKKPEPLSPASYHQPEGVAR
AGFIQDT(+79.97)SLILYEEVKPNLTER	LFRPPS(+79.97)PAPAAPGAR	APSPTS(+79.97)SAGEEGTKKPEPLSPASYHQPEGVAR
RKPS(+79.97)PEPEGEVGPPK	LTLY(+79.97)DIAHTPGVAADLSHIETK	VLIDPVSVQDKDTLSIHY(+79.97)LMLPR
SGS(+79.97)MDPSGAHPSVR	LT(+79.97)LYDIAHTPGVAADLSHIETK	SS(+79.97)PVNNHHSPGQTPTLGQPEAR
GRLS(+79.97)PVPVPR	APEVSQY(+79.97)IY(+79.97)QVY(+79.97)DSILK	SSPVNNHHS(+79.97)PGQTPTLGQPEAR
SPT(+79.97)KAPHLQLIEGK	APEVSQY(+79.97)IY(+79.97)QVY(+79.97)DSILKN	SS(+79.97)PVNNHHSPGQ(+.98)TPTLGQPEAR
VVLDDKDY(+79.97)FLFR	APEVSQY(+79.97)IY(+79.97)QVYDS(+79.97)ILKN	LSQAY(+79.97)AISAGVSLEGQQLFQTIHK
TS(+79.97)PDPSPVSAAPSK	ERDHS(+79.97)PTPSVFNSDEER	SSFY(+79.97)VNGLTLGGQK
S(+79.97)RSFDYNYR	S(+79.97)PGNTSQPPAFFSK	APVPTGEVY(+79.97)FADSFDR
GS(+79.97)PTGGAQLLK	GQPAIIDGELY(+79.97)NEVK	APVPT(+79.97)GEVYFADSFDR
LFRPPS(+79.97)PAPAAPGAR	VHTVEDY(+79.97)QAIVDAEWNILY(+79.97)DK	S(+79.97)PESDSQSPEFESQSPR
VEAAEIVEGEDSAY(+79.97)SVR	S(+79.97)PERPTGDLR	S(+79.97)PGYESESSRYESQNTELK
TS(+79.97)PSKSPFLHSGMK	RPPS(+79.97)PEPSTK	NS(+79.97)PVTKTPPR
GQPAIIDGELY(+79.97)NEVK	DQLIY(+79.97)NLLK	TS(+79.97)PSSPAPLPHQEATPR
VHTVEDY(+79.97)QAIVDAEWNILY(+79.97)DK	QVVESAY(+79.97)EVIK	T(+79.97)SPSSPAPLPHQEATPR
LTLY(+79.97)DIAHTPGVAADLSHIETK	QVVES(+79.97)AYEVIK	AKADS(+79.97)PVNGLPK
LT(+79.97)LYDIAHTPGVAADLSHIETK	VGSHITGGDIY(+79.97)GIVSENSLIK	SINPLGGFVHY(+79.97)GEVTNDFVMLK
FGNAFTEEDSELVVNY(+79.97)IAKK	FGFPEGSVELY(+79.97)AEK	SINPLGGFVHYGEVT(+79.97)NDFVMLK
SPY(+79.97)LY(+79.97)PLY(+79.97)GLGELPQGFAR	FY(+79.97)EEVHDLER	KQGGS(+79.97)PDEPDSK
SS(+79.97)PVNNHHSPGQTPTLGQPEAR	S(+79.97)PHKDLGHR	VVTVFSVADGYSENNVFY(+79.97)GHHAK
SPS(+79.97)AIPEQNHSLNDQAK	VANVSLLALY(+79.97)K	NIDNPALADIY(+79.97)TEHAHQVVVAK
S(+79.97)PERPTGDLR	ASASRPQPAPADGADPPPAEEPEARPDGEGS(+79.97)PGK	SNY(+79.97)NFEKPFLWLAR
ES(+79.97)TSSKSPPR	TS(+79.97)PSKSPFLHSGMK	VGSHITGGDIY(+79.97)GIVSENSLIK
RPPS(+79.97)PEPSTK	T(+79.97)SPSKSPFLHSGMK	ADDPSSY(+79.97)MEVVQAANTSGNWEELVK
SPS(+79.97)GSPRR	S(+79.97)PLHIKDDVLPK	ADDPSS(+79.97)YMEVVQAANTSGNWEELVK
S(+79.97)PSGSPRR	HKDAAIY(+79.97)LVTSLASK	TNPPTQKPPS(+79.97)PPMSGR
YFQS(+79.97)PSR	T(+79.97)TGFGMIYDSLDYAK	QVVESAY(+79.97)EVIK
KVEDM(+15.99)M(+15.99)K	TT(+79.97)GFGM(+15.99)IYDSLDYAK	QVVES(+79.97)AYEVIK
MLPTIIADNAGY(+79.97)DSADLVAQLR	TT(+79.97)GFGMIYDSLDYAK	DQLIY(+79.97)NLLK
SPS(+79.97)TTYLHTPTPSEDAAIPSK	TTGFGMIY(+79.97)DSLDYAK	DQLIY(+79.97)NLLKEEQTPQNK
TYT(+79.97)AYVDLEKDFAAEVVHPGDLK	AQESVGIY(+79.97)EVTHQFVK	TS(+79.97)PSKSPFLHSGMK
T(+79.97)YTAYVDLEKDFAAEVVHPGDLK	EVMQEVAQLSQFDEELY(+79.97)K	TS(+79.97)PSKSPFLHSGM(+15.99)K
YRS(+79.97)PYSGPK	YRS(+79.97)PYSGPK	T(+79.97)SPSKSPFLHSGM(+15.99)K
S(+79.97)PPHHSGFQQYQQADASK	DVDDGSGS(+79.97)PHSPHQLSSK	S(+79.97)PGEPGGAAPER
TSPADHGGSVGSESGGS(+79.97)AVDSVAGEHSVSGR	DVDDGS(+79.97)GSPHSPHQLSSK	MVVNEGSDGGQSVY(+79.97)HVHLHVLGGR
VDEFPLC(+57.02)GHMVSDEY(+79.97)EQLSSEALEAAR	VLTPELY(+79.97)AELR	MVVNEGSDGGQS(+79.97)VYHVHLHVLGGR
VANVSLLALY(+79.97)K	SAS(+79.97)PDDDLGSSNWEAADLGNEER	LGS(+79.97)PKPER
KQGGS(+79.97)PDEPDSK	SASPDDDLGSS(+79.97)NWEAADLGNEER	S(+79.97)PQPPSR
S(+79.97)PGASNFSTLPK	S(+79.97)ASPDDDLGSSNWEAADLGNEER	VDEFPLC(+57.02)GHMVSDEY(+79.97)EQLSSEALEAAR
AGLESGAEPGDGDS(+79.97)DTTK	IRT(+79.97)SPTFR	VDEFPLC(+57.02)GHMVS(+79.97)DEYEQLSSEALEAAR
SPS(+79.97)DEYKDNLHQVSK	IRTS(+79.97)PTFR	SPT(+79.97)KAPHLQLIEGK
T(+79.97)TGFGMIYDSLDYAK	KPIETGS(+79.97)PK	FY(+79.97)EEVHDLER
TTGFGMIY(+79.97)DSLDYAK	EVGVY(+79.97)EALKDDSWLK	LTHY(+79.97)DHVLIELTQAGLK
TT(+79.97)GFGMIYDSLDYAK	SS(+79.97)PVNNHHSPGQTPTLGQPEAR	M(+15.99)EANKENR
QAVDFLS(+79.97)NEGHIYSTVDDDHFK	S(+79.97)SPVNNHHSPGQTPTLGQPEAR	S(+79.97)SPAAKPGSTPSRPSSAK
QAVDFLSNEGHIY(+79.97)STVDDDHFK	LLAETHY(+79.97)QLGLAYGYNS(+79.97)QYDEAVAQFSK	SS(+79.97)PAAKPGSTPSRPSSAK
QAVDFLSNEGHIYST(+79.97)VDDDHFK	LLAETHY(+79.97)QLGLAY(+79.97)GYNSQYDEAVAQFSK	HSS(+79.97)PTEERDEPAYPR
S(+79.97)PQKPIVR	LLAETHY(+79.97)QLGLAYGYNSQY(+79.97)DEAVAQFSK	HS(+79.97)SPTEERDEPAYPR
KPIETGS(+79.97)PK	PGPTPSGTNVGSSGRS(+79.97)PSK	APDFVFY(+79.97)APR
S(+79.97)PGNTSQPPAFFSK	PGPTPSGTNVGS(+79.97)SGRSPSK	ASASRPQPAPADGADPPPAEEPEARPDGEGS(+79.97)PGK
SGAQASSTPLS(+79.97)PTR	PGPTPSGTNVGSS(+79.97)GRSPSK	PQPAPADGADPPPAEEPEARPDGEGS(+79.97)PGK
ASEDTTSGS(+79.97)PPKK	S(+79.97)PLTGYVR	VVLDDKDY(+79.97)FLFR
LGAS(+79.97)NSPGQPNSVK	TERPVNSAALSPNY(+79.97)DHVVLGGGQEAM(+15.99)DVTTTSTR	SSS(+79.97)PTQYGLTK
KVVVS(+79.97)PTK	TERPVNSAALSPNY(+79.97)DHVVLGGGQEAMDVTTTSTR	AS(+79.97)PPGDLQNPK
VVVS(+79.97)PTKK	EVPIPEHIDIY(+79.97)HLTR	RS(+79.97)SPSARPPDVPGQQPQAAK
GYISPY(+79.97)FINTSK	ATAPQTQHVS(+79.97)PMR	RSS(+79.97)PSARPPDVPGQQPQAAK
MGYAEEAPY(+79.97)DAIHVGAAAPVVPQALIDQLKPGGR	AT(+79.97)APQTQHVSPMR	RPPS(+79.97)PEPSTK
SAS(+79.97)ASHQADIK	DYFGAHTY(+79.97)ELLAK	DLISHDEMFSDIY(+79.97)K
KDS(+79.97)ASEEEAR	DYFGAHTY(+79.97)ELLAKPGQFIHTNWTGHGGTVSSSSYNA	MLPTIIADNAGY(+79.97)DSADLVAQLR
DYFGAHTY(+79.97)ELLAKPGQFIHTNWTGHGGTVSSSSYNA	VLALSVETDY(+79.97)TFPLAEK	LTLY(+79.97)DIAHTPGVAADLSHIETK
DYFGAHTY(+79.97)ELLAK	VLALSVETDYT(+79.97)FPLAEK	AS(+79.97)PEPPGPESSSR
DLVQPDKPAS(+79.97)PK	VLALS(+79.97)VETDYTFPLAEK	SSGS(+79.97)PYGGGYGSGGGSGGYGSR
AALLKAS(+79.97)PK	VFPSVAS(+79.97)PQK	SS(+79.97)GSPYGGGYGSGGGSGGYGSR
DVDDGSGS(+79.97)PHSPHQLSSK	DLVQPDKPAS(+79.97)PK	S(+79.97)SGSPYGGGYGSGGGSGGYGSR
LLAETHY(+79.97)QLGLAY(+79.97)GYNSQYDEAVAQFSK	AGFIQDT(+79.97)SLILYEEVKPNLTER	QINIHNLSAFY(+79.97)DSELFR
LLAETHY(+79.97)QLGLAYGYNSQYDEAVAQFSK	LTPVS(+79.97)PESSSTEEK	MVVESAY(+79.97)EVIK
LLAETHY(+79.97)QLGLAYGYNS(+79.97)QYDEAVAQFSK	SPT(+79.97)EDFR	SPS(+79.97)TTYLHTPTPSEDAAIPSK
LLAETHY(+79.97)QLGLAYGYNSQY(+79.97)DEAVAQFSK	ASEDTTSGS(+79.97)PPKK	S(+79.97)PNRDFLTHVSAR
ASASRPQPAPADGADPPPAEEPEARPDGEGS(+79.97)PGK	VVTVFSVADGYSENNVFY(+79.97)GHHAK	S(+79.97)PHQLLSPSSFSPSATPSQK
MLPHAPGVQMQAIPEDAVHEDS(+79.97)GDEDGEDPDKR	GRDS(+79.97)PYQSR	S(+79.97)PYKFPSSPLR
IKNENT(+79.97)EGSPQEDGVELEGLK	VGDT(+79.97)EKPEPERSPPNR	LASDDRPS(+79.97)PPR
IKNENTEGS(+79.97)PQEDGVELEGLK	DLISHDEMFSDIY(+79.97)K	S(+79.97)PPETAAPVEDMAR
S(+79.97)PHKDLGHR	AKT(+79.97)PVTLK	ERSPS(+79.97)PPTIQSK
SPS(+79.97)PAHLPDDPK	SSY(+79.97)DVFQLEFNDGAYNIK	VS(+79.97)PSTSYTPSR
SS(+79.97)PGQPEAGPEGAQERPSQAAPAVEAEGPGSSQAPR	VLNSY(+79.97)WVGEDSTY(+79.97)K	VFNVFC(+57.02)LY(+79.97)GNVEK
S(+79.97)SPGQPEAGPEGAQERPSQAAPAVEAEGPGSSQAPR	SPQT(+79.97)LAPVGEDAM(+15.99)K	KSDGIY(+79.97)IINLK
LTPVS(+79.97)PESSSTEEK	S(+79.97)PQTLAPVGEDAM(+15.99)K	FLAAGTHLGGTNLDFQMEQY(+79.97)IY(+79.97)K
VLNSY(+79.97)WVGEDSTY(+79.97)K	SS(+79.97)PGQPEAGPEGAQERPSQAAPAVEAEGPGSSQAPR	SDGIY(+79.97)IINLK
VLNSY(+79.97)WVGEDSTYK	S(+79.97)SPGQPEAGPEGAQERPSQAAPAVEAEGPGSSQAPR	S(+79.97)PDREASGSGGR
VFPSVAS(+79.97)PQK	QAVDFLS(+79.97)NEGHIYSTVDDDHFK	VLTPELY(+79.97)AELR
EVMQEVAQLSQFDEELY(+79.97)K	QAVDFLSNEGHIY(+79.97)STVDDDHFK	EGASGRPGS(+79.97)PK
S(+79.97)PLHIKDDVLPK	QAVDFLSNEGHIYST(+79.97)VDDDHFK	EGAS(+79.97)GRPGSPK
AIGSASEGAQSSLQEVY(+79.97)HK	QAVDFLSNEGHIYS(+79.97)TVDDDHFK	S(+79.97)PGASNFSTLPK
EVGVY(+79.97)EALKDDSWLK	EY(+79.97)FSWEGAFQHVGK	S(+79.97)PQSDPADTPTNTK
GNDPLTSS(+79.97)PGR	IKNENTEGS(+79.97)PQEDGVELEGLK	VGEVTY(+79.97)VELLMDAEGK
LGAGGGS(+79.97)PEKSPSAQELK	IKNENT(+79.97)EGSPQEDGVELEGLK	GS(+79.97)PHYFSPFRPY
KS(+79.97)PSGPVK	RGSPT(+79.97)TGFIEQK	S(+79.97)PGPAADGPIDLSK
GS(+79.97)KPSPLSVK	RGSPTT(+79.97)GFIEQK	GQPAIIDGELY(+79.97)NEVK
GSKPS(+79.97)PLSVK	GS(+79.97)KPSPLSVK	LS(+79.97)PSTSGPHSHDYLPQER
S(+79.97)PQTLAPVGEDAM(+15.99)K	GSKPS(+79.97)PLSVK	TS(+79.97)PDTLR
S(+79.97)PSHSMR	S(+79.97)PSGSPRR	TS(+79.97)PDTLRR
SPS(+79.97)HSM(+15.99)R	SPS(+79.97)GSPRR	S(+79.97)PLHIKDDVLPK
S(+79.97)PSHSM(+15.99)R	MSQPGS(+79.97)PSPK	AGFIQDT(+79.97)SLILYEEVKPNLTER
APEVSQY(+79.97)IY(+79.97)QVY(+79.97)DSILK	TT(+79.97)SRSPVLSR	AGFIQDTSLILY(+79.97)EEVKPNLTER
LSQAY(+79.97)AISAGVSLEGQQLFQTIHK	ELDPTNMTYITNQAAVY(+79.97)FEK	IMY(+79.97)TVFEHTFHVR
EGNDLY(+79.97)HEMIESGVINLK	LGSQHS(+79.97)PGR	NSSS(+79.97)PVSPASVPGQR
KGSITSVQAIYVPADDLT(+79.97)DPAPATTFAHLDATTVLSR	VFT(+79.97)SSTISGGYAEYALAADHTVYK	NSS(+79.97)SPVSPASVPGQR
GS(+79.97)PSHSKSPAYTPQNLDSESESGSSIAEK	VFTS(+79.97)STISGGYAEYALAADHTVYK	S(+79.97)PEAVGPELEAEEK
SPT(+79.97)EDFR	VPS(+79.97)PDHR	FGFPEGSVELY(+79.97)AEK
NKPGPNIES(+79.97)GNEDDDASFK	EADIDGDGQVNY(+79.97)EEFVQMMTAK	RAPS(+79.97)PGAYK
GVDLDQLLDMSY(+79.97)EQLMQLY(+79.97)SAR	EADIDGDGQVNY(+79.97)EEFVQMM(+15.99)TAK	TYT(+79.97)AYVDLEKDFAAEVVHPGDLK
TFNQVEIKPEMIGHY(+79.97)LGEFSITYKPVK	EADIDGDGQVNY(+79.97)EEFVQM(+15.99)MTAK	T(+79.97)YTAYVDLEKDFAAEVVHPGDLK
S(+79.97)PLTGYVR	GEVPPKET(+79.97)PK	S(+79.97)PQTLAPVGEDAMK
GIDVQQVSLVINY(+79.97)DLPTNR	TNKS(+79.97)PEAKPLPGK	DVDDGSGS(+79.97)PHSPHQLSSK
GTLDEEDEEADS(+79.97)DTDDIDHR	T(+79.97)NKSPEAKPLPGK	DVDDGS(+79.97)GSPHSPHQLSSK
VFNVFC(+57.02)LY(+79.97)GNVEK	NLY(+79.97)IISVK	MGYAEEAPY(+79.97)DAIHVGAAAPVVPQALIDQLKPGGR
AIPGDQHPES(+79.97)PVHTEPMGIQGR	IES(+79.97)PKLER	GLS(+79.97)SAGGGSPHREDAQPEHSASAR
LGSQHS(+79.97)PGR	IGEGTY(+79.97)GVVYK	GLSS(+79.97)AGGGSPHREDAQPEHSASAR
AKT(+79.97)PVTLK	ESTSSKS(+79.97)PPR	LVPTGPTHREPS(+79.97)PVR
EY(+79.97)FSWEGAFQHVGK	EST(+79.97)SSKSPPR	T(+79.97)TGFGMIYDSLDYAK
AGGPTTPLS(+79.97)PTR	IVEPY(+79.97)IAWGYPNLK	TT(+79.97)GFGMIYDSLDYAK
VGVEASEETPQT(+79.97)SSSSARPGTPSDHQSQEASQFER	PLISVY(+79.97)SEK	TT(+79.97)GFGM(+15.99)IYDSLDYAK
VGVEASEETPQTSS(+79.97)SSARPGTPSDHQSQEASQFER	KVTAAM(+15.99)GK	TTGFGMIY(+79.97)DSLDYAK
VGVEASEETPQTSSSSARPGT(+79.97)PSDHQSQEASQFER	IDFYFDENPY(+79.97)FENK	TTGFGM(+15.99)IY(+79.97)DSLDYAK
VGVEASEET(+79.97)PQTSSSSARPGTPSDHQSQEASQFER	IDFY(+79.97)FDENPY(+79.97)FENK	VANVSLLALY(+79.97)K
IAIY(+79.97)ELLFK	TPTS(+79.97)PIK	IQY(+79.97)QLVDISQDNALRDEMR
MSQPGS(+79.97)PSPK	TPT(+79.97)SPIK	NS(+79.97)PGSQVASNPR
VPS(+79.97)PDHR	TPTS(+79.97)PLK	TS(+79.97)PENVQDR
TERPVNSAALSPNY(+79.97)DHVVLGGGQEAMDVTTTSTR	TPT(+79.97)SPLK	TS(+79.97)PVSLWSR
ERS(+79.97)PS(+79.97)PLR	RAPS(+79.97)PLPK	SKS(+79.97)PTLR
S(+79.97)PLAQMEEERR	S(+79.97)PPRPPR	SKDAS(+79.97)PINR
SSY(+79.97)DVFQLEFNDGAYNIK	RS(+79.97)PLGQK	SAS(+79.97)PDDDLGSSNWEAADLGNEER
T(+79.97)KPPRPDSPATTPNISVK	S(+79.97)PILLPK	S(+79.97)ASPDDDLGSSNWEAADLGNEER
KGPGQPSS(+79.97)PQR	SVSRS(+79.97)PVPEK	S(+79.97)PQNQYPAELMR
VLPAQATEY(+79.97)AFAFIQVPQDDDARTDAVDSVVR	DIS(+79.97)EASVFDAYVLPK	FY(+79.97)ALSASFEPFSNK
RAPS(+79.97)PLPK	DISEASVFDAY(+79.97)VLPK	S(+79.97)PGLC(+57.02)SDSLEK
HSTPS(+79.97)PTR	DISEAS(+79.97)VFDAYVLPK	QWY(+79.97)ESHY(+79.97)ALPLGR
LY(+79.97)TLVT(+79.97)YVPVTTFK	VGVEASEETPQT(+79.97)SSSSARPGTPSDHQSQEASQFER	SPS(+79.97)PSPTPEAK
IES(+79.97)PKLER	S(+79.97)PTPRPR	S(+79.97)PSPSPTPEAK
RS(+79.97)PLGQK	KEESEESDDDM(+15.99)GFGLFD	VKEEPPS(+79.97)PPQSPR
TAHNSEADLEESFNEHELEPSS(+79.97)PK	S(+79.97)PRPPPR	SLGY(+79.97)AY(+79.97)VNFQQPADAER
EADIDGDGQVNY(+79.97)EEFVQMMTAK	T(+79.97)KPPRPDSPATTPNISVK	ASEDTTSGS(+79.97)PPKK
EADIDGDGQVNYEEFVQMMT(+79.97)AK	IVSLFAEHNDLQY(+79.97)AAPGGLIGVGTK	VHTVEDY(+79.97)QAIVDAEWNILY(+79.97)DKLEK
GEVPPKET(+79.97)PK	SPS(+79.97)HSM(+15.99)R	VHTVEDY(+79.97)QAIVDAEWNILY(+79.97)DK
NLY(+79.97)IISVK	S(+79.97)PSHSM(+15.99)R	KPIETGS(+79.97)PK
ELDPTNMTYITNQAAVY(+79.97)FEK	S(+79.97)PQREPQR	IHIDPEIQDGS(+79.97)PTTSR
STM(+15.99)GKPQR	TRLS(+79.97)PPR	S(+79.97)PPLPAVIR
S(+79.97)PTPRPR	KQGGS(+79.97)PDEPDSK	SS(+79.97)PEQPIGQGR
SPT(+79.97)PRPR		TS(+79.97)PLNSSGSSQGR
M(+15.99)REESGAR		IIY(+79.97)IVHDEVKDK
TPTS(+79.97)PIK		S(+79.97)PHRSSPSDTRPK
TPTS(+79.97)PLK		SLDSEPSVPSAAKPPS(+79.97)PEK
TRLS(+79.97)PPR		APS(+79.97)PTKPLRR
S(+79.97)PRPPPR		S(+79.97)RSPGRPPK
S(+79.97)PPRPPR		S(+79.97)PGRPPK
IDFYFDENPY(+79.97)FENK		LFTAHNNMTNY(+79.97)ATVWASK
VKSS(+79.97)PLIEK		LFTAHNNMTNYAT(+79.97)VWASK
AQGEPVAGHES(+79.97)PKIPYEK		LFTAHNNMT(+79.97)NYATVWASK
YAGEPVPFIEPPESFEFY(+79.97)AQQLR		SESGSPS(+79.97)AGGHSKPPHSPLVLK
KVTAAM(+15.99)GK		SES(+79.97)GSPSAGGHSKPPHSPLVLK
S(+79.97)PILLPK		SESGS(+79.97)PSAGGHSKPPHSPLVLK
S(+79.97)PQREPQR		S(+79.97)PQLSDFGLER
SKS(+79.97)PASVDR		EKGS(+79.97)PGQNDQELK
PGLSS(+79.97)GPEKER		VLNSY(+79.97)WVGEDSTYK
LLLERPS(+79.97)PIRDR		VLNSY(+79.97)WVGEDSTY(+79.97)K
		VLNS(+79.97)YWVGEDSTYK
		VLNS(+79.97)YWVGEDSTY(+79.97)K
		LLAETHY(+79.97)QLGLAYGYNSQYDEAVAQFSK
		LLAETHY(+79.97)QLGLAYGYNS(+79.97)QYDEAVAQFSK
		LLAETHY(+79.97)QLGLAY(+79.97)GYNSQYDEAVAQFSK
		LLAETHY(+79.97)QLGLAYGYNSQY(+79.97)DEAVAQFSK
		GVDLDQLLDMS(+79.97)YEQLMQLY(+79.97)SAR
		TFNQVEIKPEMIGHY(+79.97)LGEFSITYKPVK
		GVDLDQLLDMSY(+79.97)EQLMQLY(+79.97)SAR
		SPS(+79.97)AIPEQNHSLNDQAK
		S(+79.97)PSHSMR
		S(+79.97)PSHSM(+15.99)R
		SPS(+79.97)HSM(+15.99)R
		VNDAEPGS(+79.97)PEAPQGK
		S(+79.97)PQQSAALPR
		S(+79.97)PLAQMEEERR
		SSPNVANQPPS(+79.97)PGGK
		T(+79.97)SPGGRTSPEAR
		S(+79.97)PILLPK
		S(+79.97)PHKDLGHR
		EVGVY(+79.97)EALKDDSWLK
		IVSLFAEHNDLQY(+79.97)AAPGGLIGVGTK
		IVS(+79.97)LFAEHNDLQYAAPGGLIGVGTK
		EY(+79.97)FSWEGAFQHVGK
		LS(+79.97)PERSSDSESNENEPHLPHGVSQR
		GSY(+79.97)GDLGGPIITTQVTIPK
		DYFGAHTY(+79.97)ELLAKPGQFIHTNWTGHGGTVSSSSYNA
		DYFGAHTY(+79.97)ELLAK
		S(+79.97)PPHHSGFQQYQQADASK
		TS(+79.97)PPC(+57.02)SPANLSR
		T(+79.97)SPPC(+57.02)SPANLSR
		S(+79.97)PVFSDEDSDLDFDISKLEQQSK
		VFTSST(+79.97)ISGGYAEYALAADHTVYK
		VFTS(+79.97)STISGGYAEYALAADHTVYK
		VFT(+79.97)SSTISGGYAEYALAADHTVYK
		DISGPS(+79.97)PSKK
		VS(+79.97)PGQAAPAMAR
		SS(+79.97)PRPTAEK
		LKGT(+79.97)SPSSSSRPQR
		EGS(+79.97)PANWK
		AIGSASEGAQSSLQEVY(+79.97)HK
		IVEPY(+79.97)IAWGYPNLK
		EADIDGDGQVNY(+79.97)EEFVQMMTAK
		VPS(+79.97)PDHR
		VLPAQATEY(+79.97)AFAFIQVPQDDDARTDAVDSVVR
		VLPAQAT(+79.97)EYAFAFIQVPQDDDARTDAVDSVVR
		IAIY(+79.97)ELLFK
		KTGS(+79.97)PEIK
		ERSPS(+79.97)PLR
		NEHTY(+79.97)VHSSATIPLDDPTLLFANAGMNQFKPIFLNTIDPSHPMAK
		GYISPY(+79.97)FINTSK
		SS(+79.97)PGQPEAGPEGAQERPSQAAPAVEAEGPGSSQAPR
		S(+79.97)SPGQPEAGPEGAQERPSQAAPAVEAEGPGSSQAPR
		SS(+79.97)PAFTKR
		S(+79.97)PQKPIVR
		GIY(+79.97)AYGFEKPSAIQQR
		SKSPS(+79.97)PPR
		TKPSDEEMLFIY(+79.97)GHYK
		GS(+79.97)PQQIDHAK
		QEEAEEQGAGS(+79.97)PGQPAHLAR
		TIAQDY(+79.97)GVLK
		VLALSVETDY(+79.97)TFPLAEK
		VLALS(+79.97)VETDYTFPLAEK
		QAVDFLS(+79.97)NEGHIYSTVDDDHFK
		QAVDFLSNEGHIYST(+79.97)VDDDHFK
		QAVDFLSNEGHIY(+79.97)STVDDDHFK
		QAVDFLSNEGHIYS(+79.97)TVDDDHFK
		DET(+79.97)NYGIPQR
		DETNY(+79.97)GIPQR
		SPT(+79.97)EDFR
		S(+79.97)PLTGYVR
		NS(+79.97)SPGEASLLEK
		NSS(+79.97)PGEASLLEK
		GGS(+79.97)PQMDDIK
		S(+79.97)PVGSGAPQAAAPAPAAH
		NPS(+79.97)PTTRPVSR
		SANPTRPS(+79.97)SPVTSHISK
		SANPTRPSS(+79.97)PVTSHISK
		ASS(+79.97)PIKQSHEPVPDTSVEK
		AS(+79.97)SPIKQSHEPVPDTSVEK
		T(+79.97)KPPRPDSPATTPNISVK
		RAPS(+79.97)PLPK
		RS(+79.97)PLGQK
		EKTPS(+79.97)PK
		EKT(+79.97)PSPK
		DAS(+79.97)PSKEER
		S(+79.97)PPRPPR
		TQSEESRPQSLQQPATSTTETPAS(+79.97)PAHTTPQTQSTSGR
		APEVSQY(+79.97)IY(+79.97)QVY(+79.97)DSILKN
		APEVSQY(+79.97)IY(+79.97)QVYDS(+79.97)ILKN
		APEVSQY(+79.97)IY(+79.97)QVY(+79.97)DSILK
		S(+79.97)PILEEK
		GIAY(+79.97)IEFK
		SPS(+79.97)PKPTK
		S(+79.97)PSPKPTK
		LY(+79.97)TLVT(+79.97)YVPVTTFK
		SGS(+79.97)PSDNSGAEEM(+15.99)EVSLAKPK
		S(+79.97)GVRGTPVR
		YAGEPVPFIEPPES(+79.97)FEFYAQQLR
		EKDS(+79.97)PFKPK
		S(+79.97)PPADAIPK
		ATPDPDPEDRGPRPGS(+79.97)PSALLPGPGRPPPPPTKPPETEAQR
		TNVANFPGHSGPITSIAFSENGYY(+79.97)LATAADDSSVK
		TNVANFPGHSGPITSIAFSENGY(+79.97)YLATAADDSSVK
		TNVANFPGHSGPITSIAFSENGYYLAT(+79.97)AADDSSVK
		S(+79.97)PRPPPR
		MSQPGS(+79.97)PSPK
		STM(+15.99)GKPQR
		VWY(+79.97)VSNIDGTHIAK
		IDFYFDENPY(+79.97)FENK
		IDFY(+79.97)FDENPY(+79.97)FENK
		LVSGMQHPGSAGGVY(+79.97)ETTQHFIDIK
		VKSPS(+79.97)PK
		NLY(+79.97)IISVK
		GRPSKT(+79.97)PSPSQPK
		HSS(+79.97)PHQSEDEEDPR
		LVQAFQYTDEHGEVC(+57.02)PAGWKPGSDTIKPNVDDSKEY(+79.97)FSK
		S(+79.97)PQREPQR
		S(+79.97)PTPRPR
		S(+79.97)PDLSNQNSDQANEEWETASESSDFTSER
		ASS(+79.97)RPFR
		S(+79.97)PQGPSPVLAEDSEGEG

### Sheet: no kin pY Ascore filt (no dup)
MER MINUS R1	MER MINUS R2	MER MINUS R3
HNDDEQY(+79.97)AWESSAGGSFTVR	HNDDEQY(+79.97)AWESSAGGSFTVR	YHTSQSGDEMTSLSEY(+79.97)VSR
YHTSQSGDEMTSLSEY(+79.97)VSR	YHTSQSGDEMTSLSEY(+79.97)VSR	HNDDEQY(+79.97)AWESSAGGSFTVR
HSQFIGYPITLY(+79.97)LEK	HSQFIGYPITLY(+79.97)LEK	HSQFIGYPITLY(+79.97)LEK
NPDDITQEEYGEFY(+79.97)K	YHTSQSGDEM(+15.99)TSLSEY(+79.97)VSR	NPDDITQEEYGEFY(+79.97)K
SIY(+79.97)Y(+79.97)ITGESK	SIY(+79.97)Y(+79.97)ITGESK	NPDDITQEEY(+79.97)GEFYK
FY(+79.97)EAFSK	NPDDITQEEYGEFY(+79.97)K	FY(+79.97)EAFSK
KDLY(+79.97)ANTVLSGGTTMYPGIADR	FY(+79.97)EAFSK	SIY(+79.97)Y(+79.97)ITGESK
DLY(+79.97)ANTVLSGGTTMYPGIADR	NPDDITQEEY(+79.97)GEFY(+79.97)K	NPDDITQEEY(+79.97)GEFY(+79.97)K
Q(-17.03)EY(+79.97)DESGPSIVHR	NPDDIT(+79.97)QEEYGEFY(+79.97)K	NPDDIT(+79.97)QEEYGEFY(+79.97)K
LCY(+79.97)VALDFEQEMATAASSSSLEK	KDLY(+79.97)ANTVLSGGTTMYPGIADR	KDLY(+79.97)ANTVLSGGTTMYPGIADR
LC(+57.02)Y(+79.97)VALDFEQEMATAASSSSLEK	DLY(+79.97)ANTVLSGGTTMYPGIADR	DLY(+79.97)ANTVLSGGTTMYPGIADR
DLY(+79.97)ANTVLSGGTTM(+15.99)YPGIADR	Q(-17.03)EY(+79.97)DESGPSIVHR	KDLY(+79.97)ANTVLSGGTTM(+15.99)YPGIADR
IWHHTFY(+79.97)NELR	KDLY(+79.97)ANTVLSGGTTM(+15.99)YPGIADR	LC(+57.02)Y(+79.97)VALDFEQEMATAASSSSLEK
HIY(+79.97)Y(+79.97)ITGETK	LC(+57.02)Y(+79.97)VALDFEQEMATAASSSSLEK	LCY(+79.97)VALDFEQEMATAASSSSLEK
NPDDITNEEYGEFY(+79.97)K	LCY(+79.97)VALDFEQEMATAASSSSLEK	IWHHTFY(+79.97)NELR
FY(+79.97)EQFSK	DLY(+79.97)ANTVLSGGTTM(+15.99)YPGIADR	DLY(+79.97)ANTVLSGGTTM(+15.99)YPGIADR
LPLQDVY(+79.97)K	GY(+79.97)SFTTTAER	GHY(+79.97)TEGAELVDSVLDVVR
GHY(+79.97)TEGAELVDSVLDVVR	IWHHTFY(+79.97)NELR	EHALLAY(+79.97)TLGVK
DELHIVEAEAMNY(+79.97)EGSPIK	HIY(+79.97)Y(+79.97)ITGETK	STTTGHLIY(+79.97)K
KESY(+79.97)SVY(+79.97)VYK	NPDDITNEEYGEFY(+79.97)K	LPLQDVY(+79.97)K
KESYSVY(+79.97)VY(+79.97)K	FY(+79.97)EQFSK	NPDDITNEEYGEFY(+79.97)K
HELQANC(+57.02)Y(+79.97)EEVKDR	GHY(+79.97)TEGAELVDSVLDVVR	HIY(+79.97)Y(+79.97)ITGETK
ISGLIY(+79.97)EETR	EHALLAY(+79.97)TLGVK	FY(+79.97)EQFSK
TVTAMDVVY(+79.97)ALK	STTTGHLIY(+79.97)K	WGDAGAEY(+79.97)VVESTGVFTTMEK
TVTAM(+15.99)DVVY(+79.97)ALK	LPLQDVY(+79.97)K	LISWY(+79.97)DNEFGY(+79.97)SNR
I(+43.01)SGLIY(+79.97)EETR	AFVHWY(+79.97)VGEGMEEGEFSEAR	PPY(+79.97)TVVY(+79.97)FPVR
Y(+43.01)RPGTVALR	KESY(+79.97)SVY(+79.97)VYK	AFVHWY(+79.97)VGEGMEEGEFSEAR
WGDAGAEY(+79.97)VVESTGVFTTMEK	KESYSVY(+79.97)VYK	ISGLIY(+79.97)EETR
PPY(+79.97)TVVY(+79.97)FPVR	KES(+79.97)YSVY(+79.97)VYK	TVTAMDVVY(+79.97)ALK
SVNESLNNLFITEEDY(+79.97)QALR	KESYSVY(+79.97)VY(+79.97)K	T(+43.01)VTAMDVVY(+79.97)ALK
AAVPSGASTGIY(+79.97)EALELR	ESY(+79.97)SVY(+79.97)VYK	I(+43.01)SGLIY(+79.97)EETR
LGDVY(+79.97)VNDAFGTAHR	DELHIVEAEAMNY(+79.97)EGSPIK	TVTAM(+15.99)DVVY(+79.97)ALK
EEASDY(+79.97)LELDTIK	ISGLIY(+79.97)EETR	HELQANC(+57.02)Y(+79.97)EEVKDR
FY(+79.97)ALSASFEPFSNK	TVTAMDVVY(+79.97)ALK	HELQANCY(+79.97)EEVKDR
LY(+79.97)IGLAGLATDVQTVAQR	TVTAM(+15.99)DVVY(+79.97)ALK	KESY(+79.97)SVY(+79.97)VYK
APDFVFY(+79.97)APR	I(+43.01)SGLIY(+79.97)EETR	KESYSVY(+79.97)VY(+79.97)K
FGFPEGSVELY(+79.97)AEK	WGDAGAEY(+79.97)VVESTGVFTTMEK	KFDLGQDVIDFTGHALALY(+79.97)R
EAEAAIY(+79.97)HLQLFEELR	WGDAGAEY(+79.97)VVESTGVFTTM(+15.99)EK	SPY(+79.97)LY(+79.97)PLY(+79.97)GLGELPQGFAR
EAEAAIY(+79.97)HLQLFEELRR	Y(+43.01)RPGTVALR	S(+79.97)PYLY(+79.97)PLY(+79.97)GLGELPQGFAR
DQLIY(+79.97)NLLK	KEDLY(+79.97)LKPIQR	KESY(+79.97)SIY(+79.97)VYK
IIY(+79.97)IVHDEVKDK	EDLY(+79.97)LKPIQR	LSELHAY(+79.97)ILR
VVLDDKDY(+79.97)FLFR	QFAEMY(+79.97)VAK	TVSLGAGAKDELHIVEAEAMNY(+79.97)EGSPIK
GQPAIIDGELY(+79.97)NEVK	HELQANC(+57.02)Y(+79.97)EEVKDR	AAVPSGASTGIY(+79.97)EALELR
VHTVEDY(+79.97)QAIVDAEWNILY(+79.97)DK	AAVPSGASTGIY(+79.97)EALELR	YVELFLNSTAGASGGAY(+79.97)EHR
FGNAFTEEDSELVVNY(+79.97)IAKK	IGAEVY(+79.97)HNLK	VAEKLDEIY(+79.97)VAGLVAHSDLDER
SPY(+79.97)LY(+79.97)PLY(+79.97)GLGELPQGFAR	LSELHAY(+79.97)ILR	LY(+79.97)IGLAGLATDVQTVAQR
VANVSLLALY(+79.97)K	YVELFLNSTAGASGGAY(+79.97)EHR	EEASDY(+79.97)LELDTIK
TTGFGMIY(+79.97)DSLDYAK	FQDGDLTLY(+79.97)QSNTILR	EAEAAIY(+79.97)HLQLFEELRR
GYISPY(+79.97)FINTSK	PPY(+79.97)TVVY(+79.97)FPVR	EAEAAIY(+79.97)HLQLFEELR
EVMQEVAQLSQFDEELY(+79.97)K	SVNESLNNLFITEEDY(+79.97)QALR	LGDVY(+79.97)VNDAFGTAHR
AIGSASEGAQSSLQEVY(+79.97)HK	FLAAGTHLGGTNLDFQMEQY(+79.97)IY(+79.97)K	EEIVDKY(+79.97)DLFVGSQATDFGEALVR
EVGVY(+79.97)EALKDDSWLK	FY(+79.97)ALSASFEPFSNK	KSEIEYY(+79.97)AMLAK
APEVSQY(+79.97)IY(+79.97)QVY(+79.97)DSILK	KGNY(+79.97)AER	VLIDPVSVQDKDTLSIHY(+79.97)LMLPR
EGNDLY(+79.97)HEMIESGVINLK	LGDVY(+79.97)VNDAFGTAHR	VVTVFSVADGYSENNVFY(+79.97)GHHAK
GIDVQQVSLVINY(+79.97)DLPTNR	HFY(+79.97)WY(+79.97)LTNEGIQYLR	VGSHITGGDIY(+79.97)GIVSENSLIK
VFNVFC(+57.02)LY(+79.97)GNVEK	IAIY(+79.97)ELLFK	DQLIY(+79.97)NLLK
IAIY(+79.97)ELLFK	GYISPY(+79.97)FINTSK	FY(+79.97)EEVHDLER
EADIDGDGQVNY(+79.97)EEFVQMMTAK	EEASDY(+79.97)LELDTIK	APDFVFY(+79.97)APR
NLY(+79.97)IISVK	VAY(+79.97)VSFGPHAGK	VVLDDKDY(+79.97)FLFR
ELDPTNMTYITNQAAVY(+79.97)FEK	VFNVFC(+57.02)LY(+79.97)GNVEK	DLISHDEMFSDIY(+79.97)K
	VVLDDKDY(+79.97)FLFR	QINIHNLSAFY(+79.97)DSELFR
	MVVESAY(+79.97)EVIK	VFNVFC(+57.02)LY(+79.97)GNVEK
	EAEAAIY(+79.97)HLQLFEELR	FLAAGTHLGGTNLDFQMEQY(+79.97)IY(+79.97)K
	EAEAAIY(+79.97)HLQLFEELRR	VLTPELY(+79.97)AELR
	SLGVDM(+15.99)DDKDDAHY(+79.97)AVQAR	GQPAIIDGELY(+79.97)NEVK
	FGNAFTEEDSELVVNY(+79.97)IAKK	FGFPEGSVELY(+79.97)AEK
	APEVSQY(+79.97)IY(+79.97)QVY(+79.97)DSILKN	TTGFGMIY(+79.97)DSLDYAK
	APEVSQY(+79.97)IY(+79.97)QVYDS(+79.97)ILKN	VANVSLLALY(+79.97)K
	GQPAIIDGELY(+79.97)NEVK	IQY(+79.97)QLVDISQDNALRDEMR
	VHTVEDY(+79.97)QAIVDAEWNILY(+79.97)DK	FY(+79.97)ALSASFEPFSNK
	DQLIY(+79.97)NLLK	SLGY(+79.97)AY(+79.97)VNFQQPADAER
	VGSHITGGDIY(+79.97)GIVSENSLIK	VHTVEDY(+79.97)QAIVDAEWNILY(+79.97)DKLEK
	FGFPEGSVELY(+79.97)AEK	VHTVEDY(+79.97)QAIVDAEWNILY(+79.97)DK
	FY(+79.97)EEVHDLER	IIY(+79.97)IVHDEVKDK
	VANVSLLALY(+79.97)K	EVGVY(+79.97)EALKDDSWLK
	HKDAAIY(+79.97)LVTSLASK	AIGSASEGAQSSLQEVY(+79.97)HK
	TTGFGMIY(+79.97)DSLDYAK	IVEPY(+79.97)IAWGYPNLK
	EVMQEVAQLSQFDEELY(+79.97)K	EADIDGDGQVNY(+79.97)EEFVQMMTAK
	VLTPELY(+79.97)AELR	IAIY(+79.97)ELLFK
	EVGVY(+79.97)EALKDDSWLK	GYISPY(+79.97)FINTSK
	DLISHDEMFSDIY(+79.97)K	TIAQDY(+79.97)GVLK
	ELDPTNMTYITNQAAVY(+79.97)FEK	GIAY(+79.97)IEFK
	EADIDGDGQVNY(+79.97)EEFVQMMTAK	IDFY(+79.97)FDENPY(+79.97)FENK
	NLY(+79.97)IISVK	NLY(+79.97)IISVK
	IVEPY(+79.97)IAWGYPNLK
	IDFY(+79.97)FDENPY(+79.97)FENK

### Sheet: + kin (no dups)
MER PLUS R1	MER PLUS R2	MER PLUS R3
QLFHPEQLITGKEDAANNY(+79.97)AR	QLFHPEQLITGKEDAANNY(+79.97)AR	QLFHPEQLITGKEDAANNY(+79.97)AR
NLDIERPTY(+79.97)TNLNR	RNLDIERPTY(+79.97)TNLNR	RNLDIERPT(+79.97)YTNLNR
NLDIERPT(+79.97)YTNLNR	NLDIERPTY(+79.97)TNLNR	Q(-17.03)LFHPEQLITGKEDAANNY(+79.97)AR
RNLDIERPTY(+79.97)TNLNR	IHFPLATY(+79.97)APVISAEK	RNLDIERPTY(+79.97)TNLNR
Q(-17.03)LFHPEQLITGKEDAANNY(+79.97)AR	NLDIERPT(+79.97)YTNLNR	NLDIERPT(+79.97)YTNLNR
IHFPLAT(+79.97)YAPVISAEK	RNLDIERPT(+79.97)YTNLNR	IHFPLATY(+79.97)APVISAEK
RNLDIERPT(+79.97)YTNLNR	IHFPLAT(+79.97)YAPVISAEK	IHFPLAT(+79.97)YAPVISAEK
IHFPLATY(+79.97)APVISAEK	VGINY(+79.97)QPPTVVPGGDLAK	NLDIERPTY(+79.97)TNLNR
LDHKFDLMY(+79.97)AK	EDAANNY(+79.97)AR	LDHKFDLMY(+79.97)AK
VGINY(+79.97)QPPTVVPGGDLAK	I(+43.01)HFPLATY(+79.97)APVISAEK	VGINY(+79.97)QPPTVVPGGDLAK
EDAANNY(+79.97)AR	LDHKFDLMY(+79.97)AK	EDAANNY(+79.97)AR
YMAC(+57.02)C(+57.02)LLY(+79.97)R	Q(-17.03)LFHPEQLITGKEDAANNY(+79.97)AR	YMAC(+57.02)C(+57.02)LLY(+79.97)R
GHY(+79.97)TIGK	GHY(+79.97)TIGK	GHY(+79.97)TIGK
LSVDY(+79.97)GKK	YM(+15.99)AC(+57.02)C(+57.02)LLY(+79.97)R	I(+43.01)HFPLATY(+79.97)APVISAEK
FDLMY(+79.97)AK	FDLMY(+79.97)AK	FDLMY(+79.97)AK
I(+43.01)HFPLATY(+79.97)APVISAEK	N(+43.01)LDIERPTY(+79.97)TNLNR	LSVDY(+79.97)GKK
VGINYQPPT(+79.97)VVPGGDLAK	LSVDY(+79.97)GKK	VGINYQPPT(+79.97)VVPGGDLAK
G(+43.01)HY(+79.97)TIGK	YMAC(+57.02)C(+57.02)LLY(+79.97)R	NLD(+79.97)IERPTYTNLNR
LDIERPTY(+79.97)TNLNR	N(+43.01)LDIERPT(+79.97)YTNLNR	I(+43.01)HFPLAT(+79.97)YAPVISAEK
I(+43.01)HFPLAT(+79.97)YAPVISAEK	NLD(+79.97)IERPTYTNLNR	G(+43.01)HY(+79.97)TIGK
PTY(+79.97)TNLNR	G(+43.01)HY(+79.97)TIGK	PTY(+79.97)TNLNR
GHY(+79.97)TEGAELVDSVLDVVR	EDAAN(+.98)NY(+79.97)AR	GHY(+79.97)TEGAELVDSVLDVVR
GHY(+79.97)TEGAELVDSVLDVVRK	I(+43.01)HFPLAT(+79.97)YAPVISAEK	GHY(+79.97)TEGAELVDSVLDVVRK
ISVYY(+79.97)NEATGGK	PTY(+79.97)TNLNR	ISVYY(+79.97)NEATGGK
LT(+79.97)TPTYGDLNHLVSATMSGVTTC(+57.02)LR	VGINYQPPT(+79.97)VVPGGDLAK	KGHY(+79.97)TEGAELVDSVLDVVR
LTTPTY(+79.97)GDLNHLVSATMSGVTTC(+57.02)LR	GHY(+79.97)TEGAELVDSVLDVVR	ISVY(+79.97)YNEATGGK
KGHY(+79.97)TEGAELVDSVLDVVR	GHY(+79.97)TEGAELVDSVLDVVRK	LT(+79.97)TPTYGDLNHLVSATMSGVTTC(+57.02)LR
IREEY(+79.97)PDR	KGHY(+79.97)TEGAELVDSVLDVVR	LTTPTY(+79.97)GDLNHLVSATMSGVTTC(+57.02)LR
NSSY(+79.97)FVEWIPNNVK	LTTPTY(+79.97)GDLNHLVSATMSGVTTC(+57.02)LR	LTT(+79.97)PTYGDLNHLVSATMSGVTTC(+57.02)LR
ISVY(+79.97)YNEATGGK	LT(+79.97)TPTYGDLNHLVSATMSGVTTC(+57.02)LR	LT(+79.97)TPTYGDLN(+.98)HLVSATMSGVTTC(+57.02)LR
NSS(+79.97)YFVEWIPNNVK	ISVYY(+79.97)NEATGGK	IREEY(+79.97)PDR
ISVY(+79.97)Y(+79.97)NEATGGK	LTTPT(+79.97)YGDLNHLVSATMSGVTTC(+57.02)LR	NSSY(+79.97)FVEWIPNNVK
LT(+79.97)TPTYGDLN(+.98)HLVSATMSGVTTC(+57.02)LR	IREEY(+79.97)PDR	NSS(+79.97)YFVEWIPNNVK
IS(+79.97)VYY(+79.97)NEATGGK	NSSY(+79.97)FVEWIPNNVK	ISVY(+79.97)Y(+79.97)NEATGGK
KGHYT(+79.97)EGAELVDSVLDVVR	ISVY(+79.97)YNEATGGK	LTTPT(+79.97)YGDLNHLVSATMSGVTTC(+57.02)LR
N(+.98)SSY(+79.97)FVEWIPNNVK	ISVY(+79.97)Y(+79.97)NEATGGK	IS(+79.97)VYY(+79.97)NEATGGK
N(+.98)SS(+79.97)YFVEWIPNNVK	NSS(+79.97)YFVEWIPNNVK	LT(+79.97)TPTYGDLNHLVSATMSGVTTCLR
INVYY(+79.97)NEATGGK	IS(+79.97)VYY(+79.97)NEATGGK	LTT(+79.97)PTYGDLN(+.98)HLVSATMSGVTTC(+57.02)LR
DLY(+79.97)ANTVLSGGTTMYPGIADR	LT(+79.97)TPTYGDLN(+.98)HLVSATMSGVTTC(+57.02)LR	N(+.98)SSY(+79.97)FVEWIPNNVK
SY(+79.97)ELPDGQVITIGNER	N(+.98)SSY(+79.97)FVEWIPNNVK	N(+.98)S(+79.97)SYFVEWIPNNVK
Q(-17.03)EY(+79.97)DESGPSIVHR	N(+.98)SS(+79.97)YFVEWIPNNVK	INVYY(+79.97)NEATGGK
TTGIVMDSGDGVTHTVPIY(+79.97)EGYALPHAILR	LT(+79.97)TPTYGDLNHLVSATM(+15.99)SGVTTC(+57.02)LR	DLY(+79.97)ANTVLSGGTTMYPGIADR
TTGIVM(+15.99)DS(+79.97)GDGVTHTVPIYEGYALPHAILR	N(+.98)S(+79.97)SYFVEWIPNNVK	SY(+79.97)ELPDGQVITIGNER
TTGIVMDSGDGVT(+79.97)HTVPIYEGYALPHAILR	LTTPT(+79.97)YGDLNHLVSATM(+15.99)SGVTTC(+57.02)LR	TTGIVMDSGDGVT(+79.97)HTVPIYEGYALPHAILR
TT(+79.97)GIVM(+15.99)DSGDGVTHTVPIYEGYALPHAILR	LTT(+79.97)PTYGDLNHLVSATM(+15.99)SGVTTC(+57.02)LR	Q(-17.03)EY(+79.97)DESGPSIVHR
TTGIVMDS(+79.97)GDGVTHTVPIYEGYALPHAILR	GHYT(+79.97)EGAELVDSVLDVVR	QEY(+79.97)DESGPSIVHR
TTGIVM(+15.99)DSGDGVT(+79.97)HTVPIYEGYALPHAILR	LTTPTY(+79.97)GDLNHLVSATM(+15.99)SGVTTC(+57.02)LR	TTGIVMDS(+79.97)GDGVTHTVPIYEGYALPHAILR
QEY(+79.97)DESGPSIVHR	INVYY(+79.97)NEATGGK	S(+79.97)YELPDGQVITIGNER
T(+79.97)TGIVMDSGDGVTHTVPIYEGYALPHAILR	TTGIVMDSGDGVT(+79.97)HTVPIYEGYALPHAILR	TTGIVMDSGDGVTHTVPIY(+79.97)EGYALPHAILR
TTGIVM(+15.99)DSGDGVTHTVPIY(+79.97)EGYALPHAILR	TTGIVMDSGDGVTHTVPIY(+79.97)EGYALPHAILR	TTGIVM(+15.99)DS(+79.97)GDGVTHTVPIYEGYALPHAILR
GY(+79.97)SFTTTAER	TTGIVMDS(+79.97)GDGVTHTVPIYEGYALPHAILR	T(+79.97)TGIVMDSGDGVTHTVPIYEGYALPHAILR
TTGIVMDSGDGVTHTVPIYEGY(+79.97)ALPHAILR	KDLY(+79.97)ANTVLSGGTTM(+15.99)YPGIADR	TTGIVM(+15.99)DSGDGVTHTVPIY(+79.97)EGYALPHAILR
TTGIVMDSGDGVTHT(+79.97)VPIYEGYALPHAILR	TTGIVM(+15.99)DS(+79.97)GDGVTHTVPIYEGYALPHAILR	TTGIVMDSGDGVTHT(+79.97)VPIYEGYALPHAILR
IWHHTFY(+79.97)NELR	TTGIVM(+15.99)DSGDGVT(+79.97)HTVPIYEGYALPHAILR	TTGIVMDSGDGVTHTVPIYEGY(+79.97)ALPHAILR
T(+79.97)TGIVM(+15.99)DSGDGVTHTVPIYEGYALPHAILR	Q(-17.03)EY(+79.97)DESGPSIVHR	TTGIVM(+15.99)DSGDGVT(+79.97)HTVPIYEGYALPHAILR
QEYDES(+79.97)GPSIVHR	T(+79.97)TGIVM(+15.99)DSGDGVTHTVPIYEGYALPHAILR	TTGIVM(+15.99)DSGDGVTHT(+79.97)VPIYEGYALPHAILR
LC(+57.02)Y(+79.97)VALDFEQEMATAASSSSLEK	TTGIVM(+15.99)DSGDGVTHTVPIY(+79.97)EGYALPHAILR	LC(+57.02)Y(+79.97)VALDFEQEMATAASSSSLEK
Q(-17.03)EY(+79.97)DESGPSIVHRK	TTGIVM(+15.99)DSGDGVTHT(+79.97)VPIYEGYALPHAILR	GY(+79.97)SFTTTAER
TTGIVMDS(+79.97)GDGVTHTVPIYEGY(+79.97)ALPHAILR	QEY(+79.97)DESGPSIVHR	IWHHTFY(+79.97)NELR
I(+43.01)WHHTFY(+79.97)NELR	TTGIVMDSGDGVTHT(+79.97)VPIYEGYALPHAILR	TTGIVMDS(+79.97)GDGVTHTVPIYEGY(+79.97)ALPHAILR
TTGIVM(+15.99)DS(+79.97)GDGVTHTVPIY(+79.97)EGYALPHAILR	TT(+79.97)GIVM(+15.99)DSGDGVTHTVPIYEGYALPHAILR	Q(-17.03)EY(+79.97)DESGPSIVHRK
TTGIVMDS(+79.97)GDGVTHTVPIY(+79.97)EGYALPHAILR	LC(+57.02)Y(+79.97)VALDFEQEMATAASSSSLEK	TTGIVMDS(+79.97)GDGVTHTVPIY(+79.97)EGYALPHAILR
TTGIVM(+15.99)DSGDGVT(+79.97)HTVPIYEGY(+79.97)ALPHAILR	DLY(+79.97)ANTVLSGGTTMYPGIADR	TTGIVM(+15.99)DSGDGVT(+79.97)HTVPIY(+79.97)EGYALPHAILR
S(+79.97)YELPDGQVITIGNER	GY(+79.97)SFTTTAER	TTGIVMDS(+79.97)GDGVT(+79.97)HTVPIYEGYALPHAILR
TTGIVMDSGDGVTHT(+79.97)VPIYEGY(+79.97)ALPHAILR	IWHHTFY(+79.97)NELR	TTGIVMDSGDGVT(+79.97)HTVPIY(+79.97)EGYALPHAILR
TTGIVMDSGDGVTHT(+79.97)VPIY(+79.97)EGYALPHAILR	T(+79.97)TGIVMDSGDGVTHTVPIYEGYALPHAILR	TTGIVMDSGDGVT(+79.97)HTVPIYEGY(+79.97)ALPHAILR
DSY(+79.97)VGDEAQSK	SY(+79.97)ELPDGQVITIGNER	TTGIVMDSGDGVT(+79.97)HT(+79.97)VPIYEGYALPHAILR
TTGIVMDSGDGVT(+79.97)HTVPIYEGY(+79.97)ALPHAILR	I(+43.01)WHHTFY(+79.97)NELR	TTGIVMDSGDGVTHT(+79.97)VPIYEGY(+79.97)ALPHAILR
TTGIVM(+15.99)DS(+79.97)GDGVTHTVPIYEGY(+79.97)ALPHAILR	QEYDES(+79.97)GPSIVHR	TTGIVM(+15.99)DSGDGVTHT(+79.97)VPIYEGY(+79.97)ALPHAILR
TT(+79.97)GIVMDSGDGVTHTVPIYEGY(+79.97)ALPHAILR	TTGIVM(+15.99)DS(+79.97)GDGVTHTVPIY(+79.97)EGYALPHAILR	TTGIVM(+15.99)DS(+79.97)GDGVTHTVPIY(+79.97)EGYALPHAILR
WHHTFY(+79.97)NELR	TTGIVMDS(+79.97)GDGVTHTVPIYEGY(+79.97)ALPHAILR	TTGIVM(+15.99)DSGDGVT(+79.97)HTVPIYEGY(+79.97)ALPHAILR
TTGIVM(+15.99)DSGDGVT(+79.97)HTVPIY(+79.97)EGYALPHAILR	TTGIVM(+15.99)DSGDGVTHT(+79.97)VPIYEGY(+79.97)ALPHAILR	TTGIVMDSGDGVTHT(+79.97)VPIY(+79.97)EGYALPHAILR
TTGIVMDSGDGVT(+79.97)HTVPIY(+79.97)EGYALPHAILR	T(+79.97)TGIVMDSGDGVTHTVPIYEGY(+79.97)ALPHAILR	T(+79.97)TGIVM(+15.99)DSGDGVTHTVPIYEGYALPHAILR
TTGIVM(+15.99)DSGDGVTHT(+79.97)VPIYEGY(+79.97)ALPHAILR	TTGIVM(+15.99)DSGDGVT(+79.97)HTVPIY(+79.97)EGYALPHAILR	HHTFY(+79.97)NELR
TTGIVMDS(+79.97)GDGVT(+79.97)HTVPIYEGYALPHAILR	TTGIVMDSGDGVTHT(+79.97)VPIYEGY(+79.97)ALPHAILR	T(+79.97)TGIVMDSGDGVTHTVPIYEGY(+79.97)ALPHAILR
T(+79.97)TGIVM(+15.99)DSGDGVTHTVPIY(+79.97)EGYALPHAILR	TTGIVMDSGDGVT(+79.97)HTVPIYEGY(+79.97)ALPHAILR	T(+79.97)TGIVMDSGDGVTHTVPIY(+79.97)EGYALPHAILR
DLY(+79.97)ANTVLSGGTTM(+15.99)YPGIADR	TTGIVMDS(+79.97)GDGVTHTVPIY(+79.97)EGYALPHAILR	TTGIVMDSGDGVTHTVPIY(+79.97)EGY(+79.97)ALPHAILR
TT(+79.97)GIVMDSGDGVTHTVPIYEGYALPHAILR	TTGIVMDSGDGVTHTVPIY(+79.97)EGY(+79.97)ALPHAILR	TTGIVM(+15.99)DSGDGVTHT(+79.97)VPIY(+79.97)EGYALPHAILR
TTGIVMDSGDGVTHTVPIY(+79.97)EGY(+79.97)ALPHAILR	TTGIVMDSGDGVT(+79.97)HTVPIY(+79.97)EGYALPHAILR	T(+79.97)TGIVM(+15.99)DSGDGVTHTVPIYEGY(+79.97)ALPHAILR
TT(+79.97)GIVM(+15.99)DSGDGVTHTVPIYEGY(+79.97)ALPHAILR	TTGIVMDSGDGVTHT(+79.97)VPIY(+79.97)EGYALPHAILR	TT(+79.97)GIVMDSGDGVTHTVPIYEGY(+79.97)ALPHAILR
HHTFY(+79.97)NELR	TTGIVM(+15.99)DSGDGVT(+79.97)HTVPIYEGY(+79.97)ALPHAILR	I(+43.01)WHHTFY(+79.97)NELR
T(+79.97)TGIVMDSGDGVTHTVPIYEGY(+79.97)ALPHAILR	TTGIVMDS(+79.97)GDGVT(+79.97)HTVPIYEGYALPHAILR	QEYDES(+79.97)GPSIVHR
T(+79.97)TGIVM(+15.99)DSGDGVTHTVPIYEGY(+79.97)ALPHAILR	TTGIVM(+15.99)DS(+79.97)GDGVTHTVPIYEGY(+79.97)ALPHAILR	TT(+79.97)GIVM(+15.99)DS(+79.97)GDGVTHTVPIYEGYALPHAILR
TTGIVM(+15.99)DS(+79.97)GDGVT(+79.97)HTVPIYEGYALPHAILR	TTGIVMDSGDGVT(+79.97)HT(+79.97)VPIYEGYALPHAILR	TTGIVM(+15.99)DS(+79.97)GDGVTHTVPIYEGY(+79.97)ALPHAILR
DLYANTVLS(+79.97)GGTTMYPGIADR	TTGIVMDS(+79.97)GDGVTHT(+79.97)VPIYEGYALPHAILR	TTGIVMDS(+79.97)GDGVTHT(+79.97)VPIYEGYALPHAILR
T(+79.97)TGIVM(+15.99)DSGDGVT(+79.97)HTVPIYEGYALPHAILR	DSY(+79.97)VGDEAQSK	T(+79.97)TGIVM(+15.99)DSGDGVTHTVPIY(+79.97)EGYALPHAILR
DLTDY(+79.97)LMK	T(+79.97)TGIVMDSGDGVTHTVPIY(+79.97)EGYALPHAILR	TT(+79.97)GIVM(+15.99)DSGDGVTHTVPIYEGY(+79.97)ALPHAILR
TTGIVM(+15.99)DS(+79.97)GDGVTHT(+79.97)VPIYEGYALPHAILR	T(+79.97)TGIVMDS(+79.97)GDGVTHTVPIYEGYALPHAILR	IW(+15.99)HHTFY(+79.97)NELR
TTGIVM(+15.99)DSGDGVTHTVPIY(+79.97)EGY(+79.97)ALPHAILR	T(+79.97)TGIVM(+15.99)DSGDGVTHTVPIY(+79.97)EGYALPHAILR	TTGIVM(+15.99)DS(+79.97)GDGVT(+79.97)HTVPIYEGYALPHAILR
TTGIVMDSGDGVTHTVPIY(+79.97)EGYALPH	TTGIVM(+15.99)DSGDGVTHTVPIY(+79.97)EGY(+79.97)ALPHAILR	DLTDY(+79.97)LMK
TTGIVM(+15.99)DSGDGVTHT(+79.97)VPIY(+79.97)EGYALPHAILR	DLY(+79.97)ANTVLSGGTTM(+15.99)YPGIADR	DLYANTVLS(+79.97)GGTTMYPGIADR
TTGIVMDSGDGVTHTVPIYEGY(+79.97)ALPH	T(+79.97)TGIVM(+15.99)DSGDGVTHTVPIYEGY(+79.97)ALPHAILR	YY(+79.97)VTIIDAPGHR
TTGIVM(+15.99)DSGDGVT(+79.97)HT(+79.97)VPIYEGYALPHAILR	DLYANT(+79.97)VLSGGTTMYPGIADR	Y(+79.97)YVTIIDAPGHR
Y(+79.97)YVTIIDAPGHR	T(+79.97)TGIVMDSGDGVT(+79.97)HTVPIYEGYALPHAILR	EHALLAY(+79.97)TLGVK
YY(+79.97)VTIIDAPGHR	DLYANTVLS(+79.97)GGTTMYPGIADR	STTTGHLIY(+79.97)K
EHALLAY(+79.97)TLGVK	DLTDY(+79.97)LMK	SGDAAIVDMVPGKPMC(+57.02)VESFSDY(+79.97)PPLGR
STTTGHLIY(+79.97)K	TTGIVM(+15.99)DS(+79.97)GDGVT(+79.97)HTVPIYEGYALPHAILR	SGDAAIVDMVPGKPMC(+57.02)VESFS(+79.97)DYPPLGR
SGDAAIVDMVPGKPMC(+57.02)VESFS(+79.97)DYPPLGR	TTGIVM(+15.99)DS(+79.97)GDGVTHTVPIYEGYALPH	MDSTEPPY(+79.97)SQK(+28.03)R
GSFK(+28.03)Y(+79.97)AWVLDK	DLTDY(+79.97)LM(+15.99)K	SVEMHHEALSE(+197.05)ALPGDNVGFNVK
SGDAAIVDMVPGKPMC(+57.02)VESFSDY(+79.97)PPLGR	TTGIVM(+15.99)DSGDGVTHT(+79.97)VPIYEGYALPH	GSFK(+28.03)Y(+79.97)AWVLDK
LPLQDVY(+79.97)K	TTGIVM(+15.99)DSGDGVT(+79.97)HTVPIYEGYALPH	LPLQDVY(+79.97)K
MDSTEPPY(+79.97)SQK	TT(+79.97)GIVM(+15.99)DSGDGVTHTVPIYEGYALPH	SGDAAIVDMVPGKPMC(+57.02)VES(+79.97)FSDYPPLGR
SVEMHHEALSE(+197.05)ALPGDNVGFNVK	TTGIVMDS(+79.97)GDGVTHTVPIYEGYALPH	RY(+79.97)EEIVK
EVSTY(+79.97)IKK	DLYANTVLSGGT(+79.97)TMYPGIADR	MDSTEPPY(+79.97)SQK(+14.02)R
MDSTEPPY(+79.97)SQK(+28.03)R	YY(+79.97)VTIIDAPGHR	EVSTY(+79.97)IKK
RY(+79.97)EEIVK	EHALLAY(+79.97)TLGVK	MDSTEPPY(+79.97)SQK
SGDAAIVDMVPGKPMC(+57.02)VES(+79.97)FSDYPPLGR	STTTGHLIY(+79.97)K	EVSTY(+79.97)IK
EVSTY(+79.97)IK	MDSTEPPY(+79.97)SQK(+28.03)R	G(+57.02)SFK(+14.02)Y(+79.97)AWVLDK
MDSTEPPY(+79.97)SQK(+14.02)R	SGDAAIVDMVPGKPMC(+57.02)VESFSDY(+79.97)PPLGR	Y(+79.96)YVTIIDAPGHR
G(+57.02)SFK(+14.02)Y(+79.97)AWVLDK	SGDAAIVDMVPGKPMC(+57.02)VESFS(+79.97)DYPPLGR	YHTSQSGDEMTSLSEY(+79.97)VSR
HSQFIGYPITLY(+79.97)LEK	Y(+79.97)YVTIIDAPGHR	HSQFIGYPITLY(+79.97)LEK
YHTSQSGDEMTSLSEY(+79.97)VSR	GSFK(+28.03)Y(+79.97)AWVLDK	HNDDEQY(+79.97)AWESSAGGSFTVR
HNDDEQY(+79.97)AWESSAGGSFTVR	LPLQDVY(+79.97)K	KFY(+79.97)EAFSK
IRY(+79.97)ESLTDPSK	MDSTEPPY(+79.97)SQK	IRY(+79.97)ESLTDPSK
FY(+79.97)EAFSK	SGDAAIVDMVPGKPM(+15.99)C(+57.02)VESFSDY(+79.97)PPLGR	FY(+79.97)EAFSK
KFY(+79.97)EAFSK	SGDAAIVDMVPGKPM(+15.99)C(+57.02)VESFS(+79.97)DYPPLGR	LVS(+79.97)SPC(+57.02)C(+57.02)IVTSTYGWTANMER
SIY(+79.97)YITGESK	MDSTEPPY(+79.97)SQK(+14.02)R	SIY(+79.97)Y(+79.97)ITGESK
SIY(+79.97)Y(+79.97)ITGESK	RY(+79.97)EEIVK	NPDDITQEEYGEFY(+79.97)K
NPDDITQEEYGEFY(+79.97)K	EVSTY(+79.97)IK	LVSS(+79.97)PC(+57.02)C(+57.02)IVTSTYGWTANMER
LVSS(+79.97)PC(+57.02)C(+57.02)IVTSTYGWTANMER	EVSTY(+79.97)IKK	LVSSPC(+57.02)C(+57.02)IVTSTY(+79.97)GWTANMER
EDQTEY(+79.97)LEER	G(+57.02)SFK(+14.02)Y(+79.97)AWVLDK	NPDDITQEEY(+79.97)GEFYK
LVS(+79.97)SPC(+57.02)C(+57.02)IVTSTYGWTANMER	MDSTEPPYS(+122.01)QKR	GFEVVY(+79.97)MTEPIDEYC(+57.02)VQQLK
NPDDITQEEY(+79.97)GEFYK	KTVTAMDVVY(+79.97)ALK	NPDDIT(+79.97)QEEYGEFYK
LVSSPC(+57.02)C(+57.02)IVTSTY(+79.97)GWTANMER	TVTAMDVVY(+79.97)ALKR	GFEVVYMTEPIDEY(+79.97)C(+57.02)VQQLK
NPDDITQEEY(+79.97)GEFY(+79.97)K	KTVTAM(+15.99)DVVY(+79.97)ALK	KTVTAMDVVY(+79.97)ALK
KTVTAMDVVY(+79.97)ALK	ISGLIY(+79.97)EETR	TVTAMDVVY(+79.97)ALKR
KTVTAM(+15.99)DVVY(+79.97)ALK	TVTAM(+15.99)DVVY(+79.97)ALKR	ISGLIY(+79.97)EETR
RISGLIY(+79.97)EETR	D(+43.01)AVTY(+79.97)TEHAK	T(+79.97)VTAMDVVYALKR
TVTAMDVVY(+79.97)ALKR	DAVTY(+79.97)TEHAK	TVT(+79.97)AMDVVYALKR
ISGLIY(+79.97)EETR	TVTAMDVVY(+79.97)ALK	TVTAM(+15.99)DVVY(+79.97)ALK
TVT(+79.97)AMDVVYALKR	TVTAM(+15.99)DVVY(+79.97)ALK	TVTAMDVVY(+79.97)ALK
T(+79.97)VTAMDVVYALKR	DAVT(+79.97)YTEHAK	TVTAM(+15.99)DVVY(+79.97)ALKR
TVTAMDVVY(+79.97)ALK	RISGLIY(+79.97)EETR	DAVTY(+79.97)TEHAK
TVTAM(+15.99)DVVY(+79.97)ALK	K(+27.99)TVTAMDVVY(+79.97)ALK	D(+43.01)AVTY(+79.97)TEHAK
D(+43.01)AVTY(+79.97)TEHAK	SGLIY(+79.97)EETR	VTAMDVVY(+79.97)ALK
TVTAM(+15.99)DVVY(+79.97)ALKR	T(+79.97)VTAMDVVYALKR	SGLIY(+79.97)EETR
DAVTY(+79.97)TEHAK	VTAMDVVY(+79.97)ALK	IS(+79.97)GLIYEETR
TVT(+79.97)AM(+15.99)DVVYALKR	I(+43.01)SGLIY(+79.97)EETR	I(+43.01)SGLIY(+79.97)EETR
SGLIY(+79.97)EETR	I(+43.01)S(+79.97)GLIYEETR	I(+43.01)S(+79.97)GLIYEETR
IS(+79.97)GLIYEETR	DAVTY(+79.97)TEH	DAVTY(+79.97)TEH
VTAMDVVY(+79.97)ALK	IS(+79.97)GLIYEETR	SS(+79.97)GPYGGGGQYFAKPR
DAVT(+79.97)YTEHAK	HSQFIGYPITLY(+79.97)LEK	GFGFVT(+79.97)YATVEEVDAAMNARPHK
I(+43.01)SGLIY(+79.97)EETR	HNDDEQY(+79.97)AWESSAGGSFTVR	GFGFVTY(+79.97)ATVEEVDAAMNARPHK
I(+43.01)S(+79.97)GLIYEETR	YHTSQSGDEMTSLSEY(+79.97)VSR	SSGPYGGGGQY(+79.97)FAKPR
DAVTY(+79.97)TEH	YHTSQSGDEM(+15.99)TSLSEY(+79.97)VSR	GFGFVTYAT(+79.97)VEEVDAAMNARPHK
D(+43.01)AVT(+79.97)YTEHAK	IRY(+79.97)ESLTDPSK	S(+79.97)SGPYGGGGQYFAKPR
SS(+79.97)GPYGGGGQYFAKPR	NPDDITQEEYGEFY(+79.97)K	NQGGYGGSSSSSSY(+79.97)GSGR
S(+79.97)SGPYGGGGQYFAKPR	FY(+79.97)EAFSK	GFGFVT(+79.97)YATVEEVDAAMNAR
GFGFVT(+79.97)YATVEEVDAAMNARPHK	LVS(+79.97)SPC(+57.02)C(+57.02)IVTSTYGWTANMER	GFGFVTY(+79.97)ATVEEVDAAMNAR
SSGPYGGGGQY(+79.97)FAKPR	NPDDITQEEY(+79.97)GEFYK	NQGGYGGSSSSSS(+79.97)YGSGR
GFGFVTYAT(+79.97)VEEVDAAMNARPHK	LVSSPC(+57.02)C(+57.02)IVTSTY(+79.97)GWTANMER	GFGFVT(+79.97)YATVEEVDAAMN(+.98)ARPHK
GFGFVTY(+79.97)ATVEEVDAAMNARPHK	SIY(+79.97)Y(+79.97)ITGESK	SSGPYGGGGQY(+79.97)FAK
NQGGY(+79.97)GGSSSSSSYGSGR	LVSS(+79.97)PC(+57.02)C(+57.02)IVTSTYGWTANMER	SS(+79.97)GPYGGGGQYFAK
NQGGYGGS(+79.97)SSSSSYGSGR	LVSSPC(+57.02)C(+57.02)IVTST(+79.97)YGWTANMER	GFGFVTYAT(+79.97)VEEVDAAMNAR
NQGGYGGSSSSSSY(+79.97)GSGR	NPDDITQEEY(+79.97)GEFY(+79.97)K	S(+79.97)SGPYGGGGQYFAK
GFGFVT(+79.97)YATVEEVDAAMNAR	NPDDIT(+79.97)QEEYGEFYK	DY(+79.97)FEQYGK
SS(+79.97)GPYGGGGQYFAK	NPDDIT(+79.97)QEEYGEFY(+79.97)K	GFGFVTYAT(+79.97)VEEVDAAMN(+.98)ARPHK
GFGFVTY(+79.97)ATVEEVDAAMNAR	GFEVVY(+79.97)MTEPIDEYC(+57.02)VQQLK	PPYTVVY(+79.97)FPVR
SSGPYGGGGQY(+79.97)FAK	HNDDEQYAWESSAGGSFT(+79.97)VR	YISLIY(+79.97)TNYEAGKDDYVK
GFGFVT(+79.97)YATVEEVDAAMN(+.98)ARPHK	LVSSPC(+57.02)C(+57.02)IVT(+79.97)STYGWTANMER	AFLAS(+79.97)PEYVNLPINGN(+.98)GK
GFGFVTYAT(+79.97)VEEVDAAMNAR	LVSSPC(+57.02)C(+57.02)IVTSTYGW(+15.99)T(+79.97)ANMER	Y(+79.97)ISLIYTNYEAGKDDYVK
GFGFVTY(+79.97)ATVEEVDAAMN(+.98)ARPHK	SS(+79.97)GPYGGGGQYFAKPR	AFLAS(+79.97)PEYVNLPIN(+.98)GNGK
S(+79.97)SGPYGGGGQYFAK	S(+79.97)SGPYGGGGQYFAKPR	YIS(+79.97)LIYTNYEAGKDDYVK
DY(+79.97)FEQYGK	GFGFVT(+79.97)YATVEEVDAAMNARPHK	ASC(+57.02)LY(+79.97)GQLPK
PPYTVVY(+79.97)FPVR	GFGFVTY(+79.97)ATVEEVDAAMNARPHK	MPPY(+79.97)TVVY(+79.97)FPVR
AFLAS(+79.97)PEYVNLPIN(+.98)GNGK	NQGGYGGSSSSSSY(+79.97)GSGR	TLGLY(+79.97)GK
YISLIY(+79.97)TNYEAGKDDYVK	GFGFVTYAT(+79.97)VEEVDAAMNARPHK	PPY(+79.97)TVVY(+79.97)FPVR
AFLAS(+79.97)PEYVNLPINGN(+.98)GK	SSGPYGGGGQY(+79.97)FAKPR	AFLAS(+79.97)PEYVNLPINGN(+.98)GKQ
YIS(+79.97)LIYTNYEAGKDDYVK	GFGFVT(+79.97)YATVEEVDAAMNAR	YISLIYT(+79.97)NYEAGKDDYVK
Y(+79.97)ISLIYTNYEAGKDDYVK	GFGFVTYAT(+79.97)VEEVDAAMNAR	AS(+79.97)CLYGQLPK
TLGLY(+79.97)GK	GFGFVTY(+79.97)ATVEEVDAAMNAR	TVVY(+79.97)FPVR
ASC(+57.02)LY(+79.97)GQLPK	SS(+79.97)GPYGGGGQYFAK	AFLAS(+79.97)PEYVNLPIN(+.98)GNGKQ
AFLAS(+79.97)PEYVNLPINGNGK	GFGFVT(+79.97)YATVEEVDAAMN(+.98)ARPHK	AFLASPEY(+79.97)VNLPINGNGKQ
PPY(+79.97)TVVY(+79.97)FPVR	SSGPYGGGGQY(+79.97)FAK	AS(+79.97)C(+57.02)LYGQLPK
AFLAS(+79.97)PEYVNLPINGN(+.98)GKQ	NQGGYGGSSSSSS(+79.97)YGSGR	AFLAS(+79.97)PEYVNLPINGNGKQ
AS(+79.97)C(+57.02)LYGQLPK	GFGFVTY(+79.97)ATVEEVDAAMN(+.98)ARPHK	FVINY(+79.97)DYPNSSEDYIHR
MPPY(+79.97)TVVY(+79.97)FPVR	DY(+79.97)FEQYGK	TGTAY(+79.97)TFFTPNNIK
AS(+79.97)CLYGQLPK	S(+79.97)SGPYGGGGQYFAK	NFY(+79.97)QEHPDLAR
YISLIY(+79.97)TNY(+79.97)EAGKDDYVK	KEDLY(+79.97)LKPIQR	TGT(+79.97)AYTFFTPNNIK
TVVY(+79.97)FPVR	C(+57.02)LY(+79.97)ASVLTAQPR	TLSY(+79.97)LLPAIVHINHQPFLER
AFLAS(+79.97)PEYVNLPIN(+.98)GN(+.98)GK	EDLY(+79.97)LKPIQR	FVINYDY(+79.97)PNSSEDYIHR
AFLASPEY(+79.97)VNLPIN(+.98)GNGK	C(+57.02)ELLY(+79.97)EGPPDDEAAMGIK	T(+79.97)GTAYTFFTPNNIK
ASCLY(+79.97)GQLPK	GPLMMY(+79.97)ISK	DRENY(+79.97)DR
YIS(+79.97)LIY(+79.97)TNYEAGKDDYVK	ALLELQLEPEELY(+79.97)QTFQR	ST(+79.97)C(+57.02)IYGGAPK
AFLASPEY(+79.97)VNLPINGN(+.98)GK	QFAEM(+15.99)Y(+79.97)VAK	STC(+57.02)IY(+79.97)GGAPK
HIY(+79.97)YITGETK	PPYTVVY(+79.97)FPVR	C(+57.02)LY(+79.97)ASVLTAQPR
HIY(+79.97)Y(+79.97)ITGETK	YISLIY(+79.97)TNYEAGKDDYVK	KEDLY(+79.97)LKPIQR
FY(+79.97)EQFSK	YIS(+79.97)LIYTNYEAGKDDYVK	EDLY(+79.97)LKPIQR
HGLEVIY(+79.97)MIEPIDEYC(+57.02)VQQLK	AFLAS(+79.97)PEYVNLPINGNGK	ALLELQLEPEELY(+79.97)QTFQR
LVTS(+79.97)PC(+57.02)C(+57.02)IVTSTYGWTANMER	AFLAS(+79.97)PEYVNLPIN(+.98)GNGK	GPLMMY(+79.97)ISK
NPDDITNEEYGEFY(+79.97)K	Y(+79.97)ISLIYTNYEAGKDDYVK	ALEHFTDLY(+79.97)DIKR
NPDDITNEEY(+79.97)GEFYK	FQDGDLTLY(+79.97)QSNTILR	LLY(+79.97)NNVSNFGR
LVTSPC(+57.02)C(+57.02)IVTSTY(+79.97)GWTANMER	AFLAS(+79.97)PEYVNLPINGN(+.98)GK	ALEHFTDLY(+79.97)DIK
KEDLY(+79.97)LKPIQR	FQDGDLT(+79.97)LYQSNTILR	LLEMNLMHAPQVADAILGNQMFTHY(+79.97)DR
C(+57.02)LY(+79.97)ASVLTAQPR	AFLASPEY(+79.97)VNLPINGNGK	ENPYY(+79.97)DSR
EDLY(+79.97)LKPIQR	PPY(+79.97)TVVY(+79.97)FPVR	ENPY(+79.97)Y(+79.97)DSR
GPLMMY(+79.97)ISK	MPPY(+79.97)TVVY(+79.97)FPVR	AVNY(+79.97)FSK
LTRDETNY(+79.97)GIPQR	AFLASPEY(+79.97)VNLPIN(+.98)GNGK	HIY(+79.97)YITGETK
HLY(+79.97)TLDGGDIINALCFSPNR	AFLASPEY(+79.97)VNLPINGN(+.98)GK	HGLEVIY(+79.97)MIEPIDEYC(+57.02)VQQLK
DETNY(+79.97)GIPQR	AFLAS(+79.97)PEYVNLPINGN(+.98)GKQ	LVTS(+79.97)PC(+57.02)C(+57.02)IVTSTYGWTANMER
DET(+79.97)NYGIPQR	TLGLY(+79.97)GK	FY(+79.97)EQFSK
LSLEGDHSTPPSAY(+79.97)GSVK	ASC(+57.02)LY(+79.97)GQLPK	HIY(+79.97)Y(+79.97)ITGETK
SYSPY(+79.97)DMLESIR	YISLIY(+79.97)TNY(+79.97)EAGKDDYVK	NPDDITNEEY(+79.97)GEFYK
SYSPY(+79.97)DMLESIRK	AFLAS(+79.97)PEYVNLPINGNGKQ	NPDDITNEEYGEFY(+79.97)K
SYS(+79.97)PYDMLESIRK	TVVY(+79.97)FPVR	LVT(+79.97)SPC(+57.02)C(+57.02)IVTSTYGWTANMER
DLY(+79.97)DAGVKR	Y(+79.97)ISLIYTNY(+79.97)EAGKDDYVK	HHGPQTLY(+79.97)LPVTLSSIPVFQR
DLY(+79.97)DAGVK	AS(+79.97)CLYGQLPK	DAQHY(+79.97)GGWEHR
DAYSGGAVNLY(+79.97)HVR	AS(+79.97)C(+57.02)LYGQLPK	SIRPGLSPY(+79.97)R
RAIY(+79.97)QATYR	SSHY(+79.97)DELLAAEAR	LTRDETNY(+79.97)GIPQR
RGPGLY(+79.97)YVDS(+79.97)EGNR	LRPLY(+79.97)DIPYMFEAR	HLY(+79.97)TLDGGDIINALCFSPNR
AIY(+79.97)QATYR	NDIASHPPVEGSY(+79.97)APR	DETNY(+79.97)GIPQR
RGPGLY(+79.97)Y(+79.97)VDSEGNR	NDIASHPPVEGS(+79.97)YAPR	DET(+79.97)NYGIPQR
LLANMVY(+79.97)QYK	NDIAS(+79.97)HPPVEGSYAPR	SSHY(+79.97)DELLAAEAR
RGPGLYY(+79.97)VDS(+79.97)EGNR	VWAHY(+79.97)EEQPVEEVMPVLEEK	NDIASHPPVEGSY(+79.97)APR
WKPPMIDNPSY(+79.97)QGIWKPR	TTPSY(+79.97)VAFTDTER	NDIASHPPVEGS(+79.97)YAPR
APVPTGEVY(+79.97)FADSFDR	IINEPTAAAIAY(+79.97)GLDKK	LRPLY(+79.97)DIPYMFEAR
WKPPMIDNPS(+79.97)YQGIWKPR	TT(+79.97)PSYVAFTDTER	VWAHY(+79.97)EEQPVEEVMPVLEEK
APVPT(+79.97)GEVYFADSFDR	T(+79.97)TPSYVAFTDTER	AC(+57.02)QS(+79.97)IYPLHDVFVR
TPY(+79.97)TIMFGPDK	TTPS(+79.97)YVAFTDTER	AC(+57.02)QSIY(+79.97)PLHDVFVR
TGIY(+79.97)EEK	NSLESY(+79.97)AFNMK	TSY(+79.97)AQHQQVR
TY(+79.97)FTDKK	TVTNAVVTVPAY(+79.97)FNDSQR	KTSY(+79.97)AQHQQVR
HHGPQTLY(+79.97)LPVTLSSIPVFQR	SINPDEAVAY(+79.97)GAAVQAAILSGDK	KT(+79.97)SYAQHQQVR
DAQHY(+79.97)GGWEHR	TVT(+79.97)NAVVTVPAYFNDSQR	KTS(+79.97)YAQHQQVR
SIRPGLSPY(+79.97)R	GPAVGIDLGTTYS(+79.97)C(+57.02)VGVFQHGK	KDWY(+79.97)DVK
NFY(+79.97)QEHPDLAR	NSLES(+79.97)YAFNMK	TTDGY(+79.97)LLR
FVINYDY(+79.97)PNSSEDYIHR	NSLESY(+79.97)AFNM(+15.99)K	DAYSGGAVNLY(+79.97)HVR
FVINY(+79.97)DYPNSSEDYIHR	NSLES(+79.97)YAFNM(+15.99)K	RAIY(+79.97)QATYR
TGT(+79.97)AYTFFTPNNIK	SFY(+79.97)PEEVSSMVLTK	RGPGLY(+79.97)Y(+79.97)VDSEGNR
DRENY(+79.97)DR	LSLEGDHSTPPSAY(+79.97)GSVK	RGPGLY(+79.97)YVDS(+79.97)EGNR
STC(+57.02)IY(+79.97)GGAPK	SYSPY(+79.97)DMLESIR	AIY(+79.97)QATYR
SSHY(+79.97)DELLAAEAR	SYSPY(+79.97)DMLESIRK	LLANMVY(+79.97)QYK
LRPLY(+79.97)DIPYMFEAR	SYS(+79.97)PYDMLESIRK	LGDLY(+79.97)EEEMR
NDIASHPPVEGS(+79.97)YAPR	KSYSPY(+79.97)DMLESIR	TY(+79.97)SLGSALRPSTSR
NDIASHPPVEGSY(+79.97)APR	SLY(+79.97)Y(+79.97)YIQQDTK	T(+79.97)YSLGSALRPSTSR
NDIAS(+79.97)HPPVEGSYAPR	DLY(+79.97)DAGVKR	SLY(+79.97)ASSPGGVY(+79.97)ATR
NDIASHPPVEGS(+79.96)YAPR	DLY(+79.97)DAGVK	SY(+79.97)VTTSTR
ALEHFTDLY(+79.97)DIK	DAYSGGAVNLY(+79.97)HVR	S(+79.97)LYASSPGGVY(+79.97)ATR
LLY(+79.97)NNVSNFGR	RAIY(+79.97)QATYR	S(+79.97)YVTTSTR
ALEHFTDLY(+79.97)DIKR	RGPGLY(+79.97)Y(+79.97)VDSEGNR	NLQEAEEWY(+79.97)K
LLEMNLMHAPQVADAILGNQMFTHY(+79.97)DR	RGPGLY(+79.97)YVDS(+79.97)EGNR	QQY(+79.97)ESVAAK
ENPYY(+79.97)DSR	AIY(+79.97)QATYR	SLYAS(+79.97)SPGGVY(+79.97)ATR
LLEMNLMHAPQ(+.98)VADAILGNQMFTHY(+79.97)DR	RGPGLYY(+79.97)VDS(+79.97)EGNR	Q(-17.03)QY(+79.97)ESVAAK
LGDLY(+79.97)EEEMR	LLANMVY(+79.97)QYK	SVSSSSY(+79.97)R
T(+79.97)YSLGSALRPSTSR	LGDLY(+79.97)EEEMR	FANY(+79.97)IDK
TY(+79.97)SLGSALRPSTSR	TY(+79.97)SLGSALRPSTSR	QQYES(+79.97)VAAK
SY(+79.97)VTTSTR	T(+79.97)YSLGSALRPSTSR	LGDLY(+79.97)EEEM(+15.99)R
SLY(+79.97)ASSPGGVY(+79.97)ATR	SLY(+79.97)ASSPGGVY(+79.97)ATR	RPHTPT(+79.97)PGIYMGRPTYGSSR
S(+79.97)YVTTSTR	SY(+79.97)VTTSTR	RPHTPTPGIY(+79.97)MGRPTYGSSR
FANY(+79.97)IDK	S(+79.97)LYASSPGGVY(+79.97)ATR	AAQDRDQIY(+79.97)R
QQY(+79.97)ESVAAK	S(+79.97)YVTTSTR	RPHTPTPGIY(+79.97)MGR
NLQEAEEWY(+79.97)K	NLQEAEEWY(+79.97)K	SRSY(+79.97)SPR
Q(-17.03)QY(+79.97)ESVAAK	QQY(+79.97)ESVAAK	GYDDRDY(+79.97)Y(+79.97)SR
SVSSSSY(+79.97)R	SLYASS(+79.97)PGGVY(+79.97)ATR	TTPSY(+79.97)VAFTDTER
IGDQEFDHLPALLEFY(+79.97)K	Q(-17.03)QY(+79.97)ESVAAK	T(+79.97)TPSYVAFTDTER
TLY(+79.97)DFPGNDAEDLPFKK	SVSSSSY(+79.97)R	TT(+79.97)PSYVAFTDTER
VSHY(+79.97)IINSLPNR	FANY(+79.97)IDK	TTPS(+79.97)YVAFTDTER
VSHY(+79.97)IINSLPNRR	LGDLY(+79.97)EEEM(+15.99)R	IINEPTAAAIAY(+79.97)GLDKK
TLY(+79.97)DFPGNDAEDLPFK	QQYES(+79.97)VAAK	NSLESY(+79.97)AFNMK
KTS(+79.97)YAQHQQVR	GIY(+79.97)AYGFEKPSAIQQR	NSLES(+79.97)YAFNMK
TSY(+79.97)AQHQQVR	GIY(+79.97)AY(+79.97)GFEKPSAIQQR	TVTNAVVTVPAY(+79.97)FNDSQR
AC(+57.02)QS(+79.97)IYPLHDVFVR	GY(+79.97)DVIAQAQSGTGK	SINPDEAVAY(+79.97)GAAVQAAILSGDK
AC(+57.02)QSIY(+79.97)PLHDVFVR	GFKDQIY(+79.97)DIFQK	TVT(+79.97)NAVVTVPAYFNDSQR
KTSY(+79.97)AQHQQVR	DQIY(+79.97)DIFQK	NSLESY(+79.97)AFNM(+15.99)K
KT(+79.97)SYAQHQQVR	QFY(+79.97)INVER	NSLES(+79.97)YAFNM(+15.99)K
KDWY(+79.97)DVK	TSY(+79.97)AQHQQVR	TVTNAVVT(+79.97)VPAYFNDSQR
T(+79.97)SYAQHQQVR	AC(+57.02)QS(+79.97)IYPLHDVFVR	WKPPMIDNPSY(+79.97)QGIWKPR
FQSSHHPTDITSLDQY(+79.97)VER	AC(+57.02)QSIY(+79.97)PLHDVFVR	APVPTGEVY(+79.97)FADSFDR
EEASDY(+79.97)LELDTIK	TS(+79.97)YAQHQQVR	WKPPMIDNPS(+79.97)YQGIWKPR
LIINSLY(+79.97)K	KTS(+79.97)YAQHQQVR	APVPT(+79.97)GEVYFADSFDR
IADDKY(+79.97)NDTFWK	KT(+79.97)SYAQHQQVR	TPY(+79.97)TIMFGPDK
EEAS(+79.97)DYLELDTIK	KTSY(+79.97)AQHQQVR	TGIY(+79.97)EEK
DIS(+79.97)TNYY(+79.97)ASQK	KDWY(+79.97)DVK	LSLEGDHSTPPSAY(+79.97)GSVK
DIS(+79.97)TNYYASQK	TTDGY(+79.97)LLR	SYSPY(+79.97)DMLESIR
DISTNY(+79.97)YASQK	FQSSHHPTDITSLDQY(+79.97)VER	SYSPY(+79.97)DMLESIRK
TTPSY(+79.97)VAFTDTER	EEASDY(+79.97)LELDTIK	SYS(+79.97)PYDMLESIRK
TTPS(+79.97)YVAFTDTER	EEAS(+79.97)DYLELDTIK	DLY(+79.97)DAGVKR
T(+79.97)TPSYVAFTDTER	DISTNY(+79.97)Y(+79.97)ASQK	DLY(+79.97)DAGVK
TT(+79.97)PSYVAFTDTER	DIS(+79.97)TNYY(+79.97)ASQK	SLY(+79.97)Y(+79.97)YIQQDTK
NSLESY(+79.97)AFNMK	IADDKY(+79.97)NDTFWK	DLEKPFLLPVEAVY(+79.97)SVPGR
IINEPTAAAIAY(+79.97)GLDKK	LIINSLY(+79.97)K	LLDAVDTY(+79.97)IPVPAR
NSLES(+79.97)YAFNMK	DIS(+79.97)TNYYASQK	HY(+79.97)AHTDC(+57.02)PGHADYVK
SINPDEAVAY(+79.97)GAAVQAAILSGDK	DISTNY(+79.97)YASQK	EEGFPIRPHY(+79.97)FWPLLVGR
TVT(+79.97)NAVVTVPAYFNDSQR	HIY(+79.97)YITGETK	ALY(+79.97)EHLTAK
NSLESY(+79.97)AFNM(+15.99)K	NPDDITNEEYGEFY(+79.97)K	YAGEPVPFIEPPESFEFY(+79.97)AQQLR
NSLES(+79.97)YAFNM(+15.99)K	HIY(+79.97)Y(+79.97)ITGETK	VYLQNEY(+79.97)K
N(+.98)SLESY(+79.97)AFNMK	FY(+79.97)EQFSK	LGAVY(+79.97)DVSHY(+79.97)NALLK
DLEKPFLLPVEAVY(+79.97)SVPGR	NPDDITNEEY(+79.97)GEFYK	GAY(+79.97)DIFLNAK
LLDAVDTY(+79.97)IPVPAR	NPDDIT(+79.97)NEEYGEFYK	EEGFPIR(+80.99)PHYFWPLLVGR
HY(+79.97)AHTDC(+57.02)PGHADYVK	IHY(+79.97)LDTTTLIEPAPR	AT(+79.97)ENDIYNFFSPLNPVR
AT(+79.97)ENDIYNFFSPLNPVR	IGDQEFDHLPALLEFY(+79.97)K	ATENDIY(+79.97)NFFSPLNPVR
ATENDIY(+79.97)NFFSPLNPVR	VSHY(+79.97)IINSLPNRR	DLNY(+79.97)C(+57.02)FSGMSDHR
DLNY(+79.97)C(+57.02)FSGMSDHR	HFSGLEEAVY(+79.97)R	THY(+79.97)DPPR
THY(+79.97)DPPR	LY(+79.97)AVHQEGNK	DLNY(+79.97)CFSGMSDHR
ATENDIYNFFS(+79.97)PLNPVR	VADMALHY(+79.97)ANK	THY(+79.97)DPPRK
THY(+79.97)DPPRK	IAVY(+79.97)SC(+57.02)PFDGMITETK	HFSGLEEAVY(+79.97)R
DLNY(+79.97)CFSGMSDHR	L(+43.01)Y(+79.97)AVHQEGNK	LY(+79.97)AVHQEGNK
HFSGLEEAVY(+79.97)R	IINEPTAAAIAY(+79.97)GLDR	VADMALHY(+79.97)ANK
LY(+79.97)AVHQEGNK	ELEQVC(+57.02)NPIIS(+79.97)GLYQGAGGPGPGGFGAQGPK	IAVY(+79.97)SC(+57.02)PFDGMITETK
VADMALHY(+79.97)ANK	NALESY(+79.97)AFNMK	L(+43.01)Y(+79.97)AVHQEGNK
IAVY(+79.97)SC(+57.02)PFDGMITETK	ELEQVC(+57.02)NPIISGLY(+79.97)QGAGGPGPGGFGAQGPK	A(+226.08)NEVISK
IAVYS(+79.97)C(+57.02)PFDGMITETK	NALES(+79.97)YAFNMK	GIY(+79.97)AYGFEKPSAIQQR
NELMY(+79.97)QLEQDHDLQAILQER	NALES(+79.97)YAFNM(+15.99)K	GIY(+79.97)AY(+79.97)GFEKPSAIQQR
KMTPSY(+79.97)EIR	NALESY(+79.97)AFNM(+15.99)K	GY(+79.97)DVIAQAQSGTGK
KM(+15.99)TPSY(+79.97)EIR	NIDDGTSDRPY(+79.97)SHALVAGIDR	GFKDQIY(+79.97)DIFQK
DFVNY(+79.97)LVR	VYNY(+79.97)NHLMPTR	DQIY(+79.97)DIFQK
NFLY(+79.97)AWC(+57.02)GK	NIDDGTS(+79.97)DRPYSHALVAGIDR	FQSSHHPTDITSLDQY(+79.97)VER
VYNY(+79.97)NHLMPTR	NIDDGT(+79.97)SDRPYSHALVAGIDR	LIINSLY(+79.97)K
NIDDGTSDRPY(+79.97)SHALVAGIDR	VY(+79.97)NYNHLMPTR	EEASDY(+79.97)LELDTIK
NIDDGT(+79.97)SDRPYSHALVAGIDR	VYNY(+79.97)NHLM(+15.99)PTR	DIS(+79.97)TNYY(+79.97)ASQK
NIDDGTS(+79.97)DRPYSHALVAGIDR	NIDDGT(+79.97)SDRPYSHALVAGIDRYPR	DISTNY(+79.97)Y(+79.97)ASQK
VY(+79.97)NYNHLMPTR	NIDDGTSDRPYS(+79.97)HALVAGIDR	IADDKY(+79.97)NDTFWK
NIDDGT(+79.97)SDRPYSHALVAGIDRYPR	NIDDGTS(+79.97)DRPYSHALVAGIDRYPR	EEAS(+79.97)DYLELDTIK
NIDDGTS(+79.97)DRPYSHALVAGIDRYPR	NIDDGTSDRPYS(+79.97)HALVAGIDRYPR	VYNY(+79.97)NHLMPTR
NIDDGTSDRPY(+79.97)SHALVAGIDRYPR	WKPPMIDNPSY(+79.97)QGIWKPR	NIDDGT(+79.97)SDRPYSHALVAGIDR
VYNY(+79.97)NHLM(+15.99)PTR	APVPTGEVY(+79.97)FADSFDR	NIDDGTSDRPY(+79.97)SHALVAGIDR
HGLY(+79.97)LPTR	WKPPMIDNPS(+79.97)YQGIWKPR	VY(+79.97)NYNHLMPTR
SLY(+79.97)QSAGVAPESFEYIEAHGTGTK	TGIY(+79.97)EEK	NIDDGT(+79.97)SDRPYSHALVAGIDRYPR
AGLY(+79.97)GLPR	APVPT(+79.97)GEVYFADSFDR	VYNY(+79.97)NHLM(+15.99)PTR
SLYQS(+79.97)AGVAPESFEYIEAHGTGTK	TGT(+79.97)AYTFFTPNNIK	NIDDGTS(+79.97)DRPYSHALVAGIDRYPR
SLYQSAGVAPES(+79.97)FEYIEAHGTGTK	NFY(+79.97)QEHPDLAR	NIDDGTSDRPYS(+79.97)HALVAGIDRYPR
QVQPEGPY(+79.97)R	FVINY(+79.97)DYPNSSEDYIHR	HELQANC(+57.02)Y(+79.97)EEVKDR
GIY(+79.97)AYGFEKPSAIQQR	TGTAY(+79.97)TFFTPNNIK	YALY(+79.97)DATYETK
GIY(+79.97)AY(+79.97)GFEKPSAIQQR	DRENY(+79.97)DR	MIY(+79.97)ASSK
GY(+79.97)DVIAQAQSGTGK	STC(+57.02)IY(+79.97)GGAPK	EILVGDVGQTVDDPY(+79.97)ATFVK
GFKDQIY(+79.97)DIFQK	Q(+57.02)TLMWSATW(+15.99)PK	NIILEEGKEILVGDVGQTVDDPY(+79.97)ATFVK
DQIY(+79.97)DIFQK	HELLQPFNVLY(+79.97)EK	YALY(+79.97)DATY(+79.97)ETK
EEGFPIRPHY(+79.97)FWPLLVGR	ITSGPFEPDLY(+79.97)K	M(+15.99)IY(+79.97)ASSK
ALY(+79.97)EHLTAK	SDQDY(+79.97)ILK	DY(+79.97)LHLPPEIVPATLR
VYLQNEY(+79.97)K	AEFEVHEVY(+79.97)AVDVLVSSGEGK	GEADRDTY(+79.97)R
LGAVY(+79.97)DVSHY(+79.97)NALLK	IVATKPLY(+79.97)VALAQR	IAIY(+79.97)ELLFK
GAY(+79.97)DIFLNAK	IVAT(+79.97)KPLYVALAQR	KFDLGQDVIDFTGHALALY(+79.97)R
YAGEPVPFIEPPESFEFY(+79.97)AQQLR	AHLTNQY(+79.97)MQR	SPY(+79.97)LY(+79.97)PLY(+79.97)GLGELPQGFAR
NLLESY(+79.97)HVPELIK	SLGY(+79.97)AYVNFQQPADAER	LY(+79.97)SESLAR
YAGEPVPFIEPPES(+79.97)FEFYAQQLR	Q(-17.03)AHLTNQY(+79.97)MQR	LSAIY(+79.97)GGTY(+79.97)MLNKPIEEIIVQNGK
HELQANC(+57.02)Y(+79.97)EEVKDR	QAHLTNQY(+79.97)MQR	LS(+79.97)AIYGGT(+79.97)YMLNKPIEEIIVQNGK
YALY(+79.97)DATYETK	HELQANC(+57.02)Y(+79.97)EEVKDR	FS(+79.97)GWYDADLSPAGHEEAKR
MIY(+79.97)ASSK	YALY(+79.97)DATYETK	HY(+79.97)GGLTGLNK
YALYDAT(+79.97)YETK	NIILEEGKEILVGDVGQTVDDPY(+79.97)ATFVK	FSGWY(+79.97)DADLSPAGHEEAK
EILVGDVGQTVDDPY(+79.97)ATFVK	MIY(+79.97)ASSK	FS(+79.97)GWYDADLSPAGHEEAK
YALY(+79.97)DATY(+79.97)ETK	EILVGDVGQTVDDPY(+79.97)ATFVK	FSGWY(+79.97)DADLSPAGHEEAKR
NIILEEGKEILVGDVGQTVDDPY(+79.97)ATFVK	M(+15.99)IY(+79.97)ASSK	SYDVPPPPMEPDHPFY(+79.97)SNISK
M(+15.99)IY(+79.97)ASSK	YALY(+79.97)DATY(+79.97)ETK	S(+79.97)YDVPPPPMEPDHPFY(+79.97)SNISK
NIILEEGKEILVGDVGQTVDDPYAT(+79.97)FVK	YALYDATY(+79.97)ETK	SY(+79.97)DVPPPPMEPDHPFY(+79.97)SNISK
ITSGPFEPDLY(+79.97)K	LLY(+79.97)NNVSNFGR	SYDVPPPPMEPDHPFYS(+79.97)NISK
HELLQPFNVLY(+79.97)EK	ALEHFTDLY(+79.97)DIK	SY(+79.97)DVPPPPMEPDHPFYS(+79.97)NISK
SDQDY(+79.97)ILK	ALEHFTDLY(+79.97)DIKR	ALSDHHIY(+79.97)LEGTLLKPNMVTPGHAC(+57.02)TQK
AEFEVHEVY(+79.97)AVDVLVSSGEGK	AVNY(+79.97)FSK	AAQEEY(+79.97)VKR
IINEPTAAAIAY(+79.97)GLDR	ENPYY(+79.97)DSR	VNPC(+57.02)IGGVILFHETLY(+79.97)QK
NALESY(+79.97)AFNMK	ENPY(+79.97)Y(+79.97)DSR	VLAAVY(+79.97)K
ELEQVC(+57.02)NPIIS(+79.97)GLYQGAGGPGPGGFGAQGPK	ATENDIY(+79.97)NFFSPLNPVR	SLY(+79.97)QSAGVAPESFEYIEAHGTGTK
ELEQVC(+57.02)NPIISGLY(+79.97)QGAGGPGPGGFGAQGPK	AT(+79.97)ENDIYNFFSPLNPVR	HGLY(+79.97)LPTR
NALESY(+79.97)AFNM(+15.99)K	THY(+79.97)DPPR	SLYQS(+79.97)AGVAPESFEYIEAHGTGTK
AAVPSGASTGIY(+79.97)EALELR	DLNY(+79.97)CFSGMSDHR	AGLY(+79.97)GLPR
AAVPS(+79.97)GASTGIYEALELR	DLNY(+79.97)C(+57.02)FSGMSDHR	QVQPEGPY(+79.97)R
YISPDQLADLY(+79.97)K	THY(+79.97)DPPRK	AAVPS(+79.97)GASTGIYEALELR
IGAEVY(+79.97)HNLK	DLEKPFLLPVEAVY(+79.97)SVPGR	AAVPSGASTGIY(+79.97)EALELR
DY(+79.97)LHLPPEIVPATLR	LLDAVDTY(+79.97)IPVPAR	IGAEVY(+79.97)HNLK
GEADRDTY(+79.97)R	DLEKPFLLPVEAVYS(+79.97)VPGR	YISPDQLADLY(+79.97)K
IAIY(+79.97)ELLFK	ALY(+79.97)EHLTAK	AAVPSGAS(+79.97)TGIYEALELR
AAQDRDQIY(+79.97)R	DAGIEPGPDT(+79.97)YLALLNAYAEK	ASGNY(+79.97)ATVISHNPETK
RPHTPTPGIY(+79.97)MGR	GAY(+79.97)DIFLNAK	ASGNY(+79.97)ATVISHNPETKK
SRSY(+79.97)SPR	LGAVY(+79.97)DVSHY(+79.97)NALLK	ASGNYAT(+79.97)VISHNPETK
GYDDRDY(+79.97)Y(+79.97)SR	DAGIEPGPDTY(+79.97)LALLNAYAEK	ASGNYAT(+79.97)VISHNPETKK
S(+42.01)DS(+79.97)GEQNYGER	VYLQNEY(+79.97)K	NELMY(+79.97)QLEQDHDLQAILQER
Y(+79.97)HTINGHNAEVR	YAGEPVPFIEPPESFEFY(+79.97)AQQLR	KMTPSY(+79.97)EIR
NMGGPY(+79.97)GGGNYGPGGSGGSGGYGGR	IPENIY(+79.97)R	KM(+15.99)TPSY(+79.97)EIR
GGS(+79.97)DGYGSGR	DY(+79.97)LHLPPEIVPATLR	DFVNY(+79.97)LVR
GGSDGY(+79.97)GSGR	GEADRDTY(+79.97)R	NFLY(+79.97)AWC(+57.02)GK
NY(+79.97)Y(+79.97)EQWGK	IAIY(+79.97)ELLFK	M(+15.99)LNMIRQIS(+79.97)RPSAAGINLMIGST(+79.97)R
DRDY(+79.97)SDHPSGGSYR	AAVPSGASTGIY(+79.97)EALELR	ADRDESSPY(+79.97)AAMLAAQDVAQR
DRDYS(+79.97)DHPSGGSYR	AAVPS(+79.97)GASTGIYEALELR	DES(+79.97)SPYAAMLAAQDVAQR
SDLY(+79.97)SSGR	IGAEVY(+79.97)HNLK	ADRDESS(+79.97)PYAAMLAAQDVAQR
DSY(+79.97)ESYGNSR	YISPDQLADLY(+79.97)K	ADRDES(+79.97)SPYAAMLAAQDVAQR
DS(+79.97)YESYGNSR	DRDY(+79.97)SDHPSGGSYR	NALESY(+79.97)AFNMK
LLNENSY(+79.97)VPR	DRDYS(+79.97)DHPSGGSYR	IINEPTAAAIAY(+79.97)GLDR
HPVT(+79.97)GQFLYQDSNWASK	SDLY(+79.97)SSGR	NALES(+79.97)YAFNMK
VEY(+79.97)HFLSPYVSPK	DSY(+79.97)ESYGNSR	NALESY(+79.97)AFNM(+15.99)K
VSASPLLY(+79.97)TLIEK	DS(+79.97)YESYGNSR	HELLQPFNVLY(+79.97)EK
FS(+79.97)GWYDADLSPAGHEEAKR	LTRDETNY(+79.97)GIPQR	ITSGPFEPDLY(+79.97)K
HY(+79.97)GGLTGLNK	DET(+79.97)NYGIPQR	SDQDY(+79.97)ILK
FSGWY(+79.97)DADLSPAGHEEAKR	DETNY(+79.97)GIPQR	DHQY(+79.97)QFLEDAVR
FSGWY(+79.97)DADLSPAGHEEAK	SY(+79.97)SMIVNNLLKPISVEGSSK	TVY(+79.97)C(+57.02)NVHK
FS(+79.97)GWYDADLSPAGHEEAK	S(+79.97)YSMIVNNLLKPISVEGSSK	DIVENY(+79.97)FMR
FSGWYDADLS(+79.97)PAGHEEAK	SY(+79.97)SM(+15.99)IVNNLLKPISVEGSSK	DRDY(+79.97)SDHPSGGSYR
KAGNFY(+79.97)VPAEPK	S(+79.97)YSM(+15.99)IVNNLLKPISVEGSSK	DRDYS(+79.97)DHPSGGSYR
AGNFY(+79.97)VPAEPK	ISNY(+79.97)GWDQSDK	SDLY(+79.97)SSGR
IVEPY(+79.97)IAWGYPNLK	IS(+79.97)NYGWDQSDK	DSY(+79.97)ESYGNSR
SVNELIY(+79.97)K	ISNY(+79.97)GWDQSDKFVK	DS(+79.97)YESYGNSR
IVATKPLY(+79.97)VALAQR	ISNYGWDQS(+79.97)DKFVK	IVATKPLY(+79.97)VALAQR
AHLTNQY(+79.97)MQR	IS(+79.97)NYGWDQSDKFVK	IVAT(+79.97)KPLYVALAQR
Q(-17.03)AHLTNQY(+79.97)MQR	KAGNFY(+79.97)VPAEPK	AHLTNQY(+79.97)MQR
QAHLTNQY(+79.97)MQR	AGNFY(+79.97)VPAEPK	Q(-17.03)AHLTNQY(+79.97)MQR
LY(+79.97)TLVLTDPDAPSR	IVEPY(+79.97)IAWGYPNLK	QAHLTNQY(+79.97)MQR
YVWLVY(+79.97)EQDRPLK	SVNELIY(+79.97)K	AHLT(+79.97)NQYMQR
Y(+79.97)VWLVYEQDRPLK	IVEPYIAWGY(+79.97)PNLK	MDTLAHVLY(+79.97)YPQKPLVTTR
LY(+79.97)EQLSGK	ADRDESSPY(+79.97)AAM(+15.99)LAAQDVAQR	THTY(+79.97)EC(+57.02)R
DHQY(+79.97)QFLEDAVR	ADRDESSPY(+79.97)AAMLAAQDVAQR	RDY(+79.97)DDMSPR
TVY(+79.97)C(+57.02)NVHK	DES(+79.97)SPYAAMLAAQDVAQR	GS(+79.97)YGDLGGPIITTQVTIPK
DIVENY(+79.97)FMR	ADRDES(+79.97)SPYAAMLAAQDVAQR	GSY(+79.97)GDLGGPIITTQVTIPK
HLAEHSPYY(+79.97)EAMK	ADRDESSPY(+79.97)AAMLAAQ(+.98)DVAQR	GGDLM(+15.99)AY(+79.97)DRR
HLAEHSPY(+79.97)Y(+79.97)EAMK	KAHLTNQY(+79.97)MQR	DY(+79.97)DDMSPR
YESSALPSGQLTSLSEY(+79.97)ASR	KAHLT(+79.97)NQYM(+15.99)QR	IITITGTQDQIQNAQY(+79.97)LLQNSVK
EWQHEEFY(+79.97)R	DHQY(+79.97)QFLEDAVR	IITIT(+79.97)GTQDQIQNAQYLLQNSVK
ADRDESSPY(+79.97)AAMLAAQDVAQR	DIVENY(+79.97)FMR	IIT(+79.97)ITGTQDQIQNAQYLLQNSVK
DES(+79.97)SPYAAMLAAQDVAQR	TVY(+79.97)C(+57.02)NVHK	IITITGT(+79.97)QDQIQNAQYLLQNSVK
STY(+79.97)EQVDLIGKK	EQIY(+79.97)DVYR	GGDLMAY(+79.97)DRR
TFHHVY(+79.97)SGK	LIS(+79.97)WYDNEFGYSNR	KAGNFY(+79.97)VPAEPK
DVESY(+79.97)IHR	LISWY(+79.97)DNEFGYSNR	AGNFY(+79.97)VPAEPK
RDY(+79.97)DDMSPR	M(+15.99)FQY(+79.97)DSTHGK	IVEPY(+79.97)IAWGYPNLK
GGDLMAY(+79.97)DRR	IS(+79.97)WYDNEFGYSNR	IVEPYIAWGY(+79.97)PNLK
GSY(+79.97)GDLGGPIITTQVTIPK	WGDAGAEYVVEST(+79.97)GVFTTMEK	SVNELIY(+79.97)K
DY(+79.97)DDMSPR	ISWY(+79.97)DNEFGYSNR	KLDELY(+79.97)GTWR
IITITGTQDQIQNAQY(+79.97)LLQNSVK	WGDAGAEY(+79.97)VVESTGVFTTMEK	SNY(+79.97)NLPMHK
GGDLM(+15.99)AY(+79.97)DRR	LIS(+79.96)WYDNEFGY(+79.97)SNR	SNY(+79.97)NLPM(+15.99)HK
IIT(+79.97)ITGTQDQIQNAQYLLQNSVK	LISWY(+79.97)DNEFGY(+79.97)SNR	PLISVY(+79.97)SEK
IITITGT(+79.97)QDQIQNAQYLLQNSVK	LIS(+79.97)WYDNEFGY(+79.97)SNR	LDELY(+79.97)GTWR
GS(+79.97)YGDLGGPIITTQVTIPK	LTLY(+79.97)DIAHTPGVAADLSHIETK	SNY(+79.97)NFEKPFLWLAR
IITIT(+79.97)GTQDQIQNAQYLLQNSVK	L(+43.01)TLY(+79.97)DIAHTPGVAADLSHIETK	NLQYY(+79.97)DISAK
ALSDHHIY(+79.97)LEGTLLKPNMVTPGHAC(+57.02)TQK	HGVY(+79.97)NPNK	NLQY(+79.97)Y(+79.97)DISAK
VNPC(+57.02)IGGVILFHETLY(+79.97)QK	LT(+79.97)LYDIAHTPGVAADLSHIETK	HLAEHSPYY(+79.97)EAMK
AAQEEY(+79.97)VKR	SQET(+79.97)EC(+57.02)TYFSTPLLLGK	HLAEHSPY(+79.97)Y(+79.97)EAMK
VLAAVY(+79.97)K	SQETEC(+57.02)TY(+79.97)FSTPLLLGK	YESSALPSGQLTSLSEY(+79.97)ASR
ALSDHHIYLEGT(+79.97)LLKPNMVTPGHAC(+57.02)TQK	LTLYDIAHT(+79.97)PGVAADLSHIETK	EWQHEEFY(+79.97)R
ALSDHHIY(+79.97)LEGTLLKPN	HHGPQTLY(+79.97)LPVTLSSIPVFQR	FVDGLMIHSGDPVNY(+79.97)YVDTAVR
ALSDHHIYLEGTLLKPNMVT(+79.97)PGHAC(+57.02)TQK	DAQHY(+79.97)GGWEHR	RAC(+57.02)Y(+79.97)GVLR
ASGNY(+79.97)ATVISHNPETK	T(+79.97)YFPHFDLHPGSAQLR	AC(+57.02)Y(+79.97)GVLR
ASGNY(+79.97)ATVISHNPETKK	TY(+79.97)FPHFDLHPGSAQLR	FGFPEGSVELY(+79.97)AEK
ASGNYAT(+79.97)VISHNPETKK	LSELHAY(+79.97)ILR	STY(+79.97)EQVDLIGKK
ASGNYAT(+79.97)VISHNPETK	ALSDHHIY(+79.97)LEGTLLKPNMVTPGHAC(+57.02)TQK	DVESY(+79.97)IHR
SSFY(+79.97)VNGLTLGGQK	ALSDHHIY(+79.97)LEGTLLKPNM(+15.99)VTPGHAC(+57.02)TQK	TFHHVY(+79.97)SGK
C(+57.02)Y(+79.97)EMASHLR	AAQEEY(+79.97)VKR	KAPDFVFY(+79.97)APR
S(+79.97)SFYVNGLTLGGQK	VLAAVY(+79.97)K	APDFVFY(+79.97)APR
SS(+79.97)FYVNGLTLGGQK	ALSDHHIYLEGT(+79.97)LLKPNMVTPGHAC(+57.02)TQK	EQIY(+79.97)DVYR
SNY(+79.97)NFEKPFLWLAR	HGLY(+79.97)LPTR	FY(+79.97)EEVHDLER
NLQYY(+79.97)DISAK	AGLY(+79.97)GLPR	YAVLY(+79.97)QPLFDKR
NLQY(+79.97)Y(+79.97)DISAK	QVQPEGPY(+79.97)R	KESYSVY(+79.97)VYK
YAVLY(+79.97)QPLFDKR	LY(+79.97)TLQDK	LAHY(+79.97)NKR
FY(+79.97)EEVHDLER	GNAGQS(+79.97)NYGFANSAM(+15.99)ER	LAHY(+79.97)N(+.98)KR
LDGLVETPTGY(+79.97)IESLPR	ASGNY(+79.97)ATVISHNPETK	ESYSVY(+79.97)VYK
IMDPNIVGSEHY(+79.97)DVAR	ASGNY(+79.97)ATVISHNPETKK	L(+43.01)AHY(+79.97)NKR
TREGNDLY(+79.97)HEMIESGVINLK	ASGNYAT(+79.97)VISHNPETKK	KES(+79.97)YSVY(+79.97)VYK
IM(+15.99)DPNIVGSEHY(+79.97)DVAR	ASGNYAT(+79.97)VISHNPETK	KESY(+79.97)SVY(+79.97)VYK
KESYSVY(+79.97)VYK	KMTPSY(+79.97)EIR	ES(+79.97)Y(+79.97)SVYVYK
LAHY(+79.97)NKR	KM(+15.99)TPSY(+79.97)EIR	ES(+79.97)YSVY(+79.97)VYK
LAHY(+79.97)N(+.98)KR	M(+15.99)TPSY(+79.97)EIR	ESY(+79.97)SVY(+79.97)VYK
KESY(+79.97)SVY(+79.97)VYK	DFVNY(+79.97)LVR	IMDPNIVGSEHY(+79.97)DVAR
ESYSVY(+79.97)VYK	NFLY(+79.97)AWC(+57.02)GK	TREGNDLY(+79.97)HEMIESGVINLK
L(+43.01)AHY(+79.97)NKR	NELMY(+79.97)QLEQDHDLQAILQER	IM(+15.99)DPNIVGSEHY(+79.97)DVAR
KES(+79.97)YSVY(+79.97)VYK	MTPSY(+79.97)EIR	FMSVQRPGPY(+79.97)DRPGTAR
ES(+79.97)YSVY(+79.97)VYK	RDY(+79.97)DDMSPR	IGDQEFDHLPALLEFY(+79.97)K
ES(+79.97)Y(+79.97)SVYVYK	GGDLMAY(+79.97)DRR	TLY(+79.97)DFPGNDAEDLPFKK
ESY(+79.97)SVY(+79.97)VYK	IIT(+79.97)ITGTQDQIQNAQYLLQNSVK	VSHY(+79.97)IINSLPNRR
ES(+79.97)YS(+79.97)VYVYK	IITITGTQDQIQNAQY(+79.97)LLQNSVK	SPASDTY(+79.97)IVFGEAK
KESY(+79.97)SVYVY(+79.97)K	IITITGT(+79.97)QDQIQNAQYLLQNSVK	SPASDT(+79.97)YIVFGEAK
KLDELY(+79.97)GTWR	GSY(+79.97)GDLGGPIITTQVTIPK	NILFVITKPDVY(+79.97)K
SNY(+79.97)NLPMHK	IITIT(+79.97)GTQDQIQNAQYLLQNSVK	LTLY(+79.97)DIAHTPGVAADLSHIETK
SNY(+79.97)NLPM(+15.99)HK	GGDLM(+15.99)AY(+79.97)DRR	LT(+79.97)LYDIAHTPGVAADLSHIETK
LDELY(+79.97)GTWR	SRAEAESMY(+79.97)QIK	HGVY(+79.97)NPNK
PLISVY(+79.97)SEK	AQY(+79.97)EDIANR	L(+43.01)TLY(+79.97)DIAHTPGVAADLSHIETK
T(+79.97)EDPDLPAFYFDPLINPISHR	AEAESMY(+79.97)QIK	LTLYDIAHT(+79.97)PGVAADLSHIETK
TSY(+79.97)EEFTHK	SRAEAESM(+15.99)Y(+79.97)QIK	L(+43.01)T(+79.97)LYDIAHTPGVAADLSHIETK
GYLPSHY(+79.97)ER	AEAESM(+15.99)Y(+79.97)QIK	SQET(+79.97)EC(+57.02)TYFSTPLLLGK
T(+79.97)YFPHFDLHPGSAQLR	VIAINVDDPDAANY(+79.97)NDINDVKR	T(+79.97)YFPHFDLHPGSAQLR
TY(+79.97)FPHFDLHPGSAQLR	GQYIS(+79.97)PFHDIPIYADKDVFHMVVEVPR	TY(+79.97)FPHFDLHPGSAQLR
LSELHAY(+79.97)ILR	GQYISPFHDIPIY(+79.97)ADKDVFHMVVEVPR	LSELHAY(+79.97)ILR
KAPDFVFY(+79.97)APR	GY(+79.97)IWNYGAIPQTWEDPGHNDK	T(+79.97)EDPDLPAFYFDPLINPISHR
APDFVFY(+79.97)APR	GQYISPFHDIPIY(+79.97)ADKDVFHM(+15.99)VVEVPR	TSY(+79.97)EEFTHK
MKPLMGVIY(+79.97)VPLTDKEK	GS(+79.97)YVSIHSSGFR	GYLPSHY(+79.97)ER
M(+15.99)GYAEEAPY(+79.97)DAIHVGAAAPVVPQALIDQLKPGGR	GSY(+79.97)VSIHSSGFR	T(+79.97)EDPDLPAFYFDPLIN(+.98)PISHR
MGYAEEAPY(+79.97)DAIHVGAAAPVVPQALIDQLKPGGR	VNIAFNY(+79.97)DMPEDSDTYLHR	GTY(+79.97)LATFHQR
GYAEEAPYD(+212.01)AIHVGAAAPVVPQALIDQLKPGGR	VVLAY(+79.97)EPVWAIGTGK	MT(+79.97)LDTLSIYETPSMGLLDKK
LGDVY(+79.97)VNDAFGTAHR	IIY(+79.97)GGSVTGATC(+57.02)K	MTLDT(+79.97)LSIYETPSMGLLDKK
ELNY(+79.97)FAK	SNY(+79.97)NFEKPFLWLAR	MTLDTLSIY(+79.97)ETPSMGLLDKK
KGIGPVY(+79.97)SSK	NLQYY(+79.97)DISAK	ISVSFY(+79.97)HVK
DGVY(+79.97)FLY(+79.97)EALHGPPKK	NLQY(+79.97)Y(+79.97)DISAK	MTLDTLSIYET(+79.97)PSMGLLDKK
DGVY(+79.97)FLY(+79.97)EALHGPPK	SPASDTY(+79.97)IVFGEAK	TAAY(+79.97)GHFGR
LDPHNHVLY(+79.97)SNR	SPASDT(+79.97)YIVFGEAK	YLDEDTIY(+79.97)HLQPSGR
HY(+79.97)TEAIK	NILFVITKPDVY(+79.97)K	SAAY(+79.97)AAR
FMNPFNMPNLY(+79.97)QK	LLNENSY(+79.97)VPR	LDPHNHVLY(+79.97)SNR
GATY(+79.97)GKPVHHGVNQLK	VEY(+79.97)HFLSPYVSPK	HY(+79.97)TEAIK
GAT(+79.97)YGKPVHHGVNQLK	VSASPLLY(+79.97)TLIEK	FMNPFNMPNLY(+79.97)QK
GAT(+79.97)YGK(+43.01)PVHHGVNQLK	AAQDRDQIY(+79.97)R	IFTPLLHQIELEKPKPIPYIY(+79.97)GSR
QGYVIY(+79.97)R	RPHTPTPGIY(+79.97)MGR	NSYVAGQY(+79.97)DDAASYQR
VLNSY(+79.97)WVGEDSTYK	SRSY(+79.97)SPR	VQPNEAVY(+79.97)TK
VLNSY(+79.97)WVGEDSTY(+79.97)K	RPHTPTPGIY(+79.97)M(+15.99)GR	NSY(+79.97)VAGQYDDAASYQR
VLNS(+79.97)YWVGEDSTYK	APDFVFY(+79.97)APR	NS(+79.97)YVAGQYDDAASYQR
G(+43.01)ATY(+79.97)GKPVHHGVNQLK	KAPDFVFY(+79.97)APR	IFTPLLHQIELEKPKPIPYIYGS(+79.97)R
NFY(+79.97)VEHPEVAR	YAVLY(+79.97)QPLFDKR	LTSDDVKEQIY(+79.97)K
GT(+79.97)AYTFFTPGNLK	FY(+79.97)EEVHDLER	GLAPDLPEDLY(+79.97)HLIKK
SRAEAESMY(+79.97)QIK	KESYSVY(+79.97)VYK	GLAPDLPEDLY(+79.97)HLIK
AQY(+79.97)EDIANR	LAHY(+79.97)NKR	LGDVY(+79.97)VNDAFGTAHR
AEAESMY(+79.97)QIK	ESYSVY(+79.97)VYK	ELNY(+79.97)FAK
VQPNEAVY(+79.97)TK	LAHY(+79.97)N(+.98)KR	VQHVIHY(+79.97)QVPR
NSYVAGQY(+79.97)DDAASYQR	L(+43.01)AHY(+79.97)NKR	TSEIY(+79.97)VHR
IFTPLLHQIELEKPKPIPYIY(+79.97)GSR	KESY(+79.97)SVY(+79.97)VYK	GATY(+79.97)GKPVHHGVNQLK
NS(+79.97)YVAGQYDDAASYQR	KES(+79.97)YSVY(+79.97)VYK	QGYVIY(+79.97)R
NSY(+79.97)VAGQYDDAASYQR	KESY(+79.97)SVYVYK	G(+43.01)ATY(+79.97)GKPVHHGVNQLK
SPY(+79.97)GGGRPGR	ES(+79.97)YSVY(+79.97)VYK	GAT(+79.97)YGKPVHHGVNQLK
KTY(+79.97)VTPR	ES(+79.97)Y(+79.97)SVYVYK	VLNSY(+79.97)WVGEDSTYK
LIGEY(+79.97)GLR	ESY(+79.97)SVY(+79.97)VYK	VLNS(+79.97)YWVGEDSTYK
IGEY(+79.97)GLR	LGDVY(+79.97)VNDAFGTAHR	MKPLMGVIY(+79.97)VPLTDKEK
HKELAPY(+79.97)DENWFYTR	ELNY(+79.97)FAK	M(+15.99)GYAEEAPY(+79.97)DAIHVGAAAPVVPQALIDQLKPGGR
ELAPY(+79.97)DENWFYTR	GATY(+79.97)GKPVHHGVNQLK	MGYAEEAPY(+79.97)DAIHVGAAAPVVPQALIDQLKPGGR
ELAPY(+79.97)DENWFY(+79.97)TR	VLNS(+79.97)YWVGEDSTYK	SRAEAESMY(+79.97)QIK
FEPY(+79.97)ANPTKR	VLNSY(+79.97)WVGEDSTYK	AQY(+79.97)EDIANR
FEPY(+79.97)ANPTK	G(+43.01)AT(+79.97)YGKPVHHGVNQLK	AEAESMY(+79.97)QIK
DKFNEC(+57.02)GHVLY(+79.97)ADIK	QGYVIY(+79.97)R	EY(+79.97)WMDPEGEMKPGR
GILLY(+79.97)GPPGTGK	GAT(+79.97)YGKPVHHGVNQLK	EY(+79.97)WMDPEGEMKPGRK
LDQLIY(+79.97)IPLPDEK	G(+43.01)ATY(+79.97)GKPVHHGVNQLK	IPNIY(+79.97)AIGDVVAGPMLAHK
IPNIY(+79.97)AIGDVVAGPMLAHK	GAT(+79.97)YGK(+43.01)PVHHGVNQLK	ALLNNSHY(+79.97)Y(+79.97)HMAHGK
ALLNNSHY(+79.97)Y(+79.97)HMAHGK	HY(+79.97)GGLTGLNK	ALLNNS(+79.97)HYY(+79.97)HMAHGK
ALLNNS(+79.97)HYY(+79.97)HMAHGK	FSGWY(+79.97)DADLSPAGHEEAK	ALLNNS(+79.97)HY(+79.97)YHMAHGK
QAVTNPNNTFY(+79.97)ATK	SYDVPPPPMEPDHPFY(+79.97)SNISK	ALLNNSHY(+79.97)Y(+79.97)HM(+15.99)AHGK
MKETAENY(+79.97)LGHTAK	FS(+79.97)GWYDADLSPAGHEEAK	YGAHNY(+79.97)HPLPVALER
MKET(+79.97)AENYLGHTAK	SYDVPPPPM(+15.99)EPDHPFY(+79.97)SNISK	YGAHN(+.98)Y(+79.97)HPLPVALER
KAHLTNQY(+79.97)MQR	SY(+79.97)DVPPPPMEPDHPFY(+79.97)SNISK	EFEVY(+79.97)GPIKR
QREESY(+79.97)SR	S(+79.97)YDVPPPPMEPDHPFY(+79.97)SNISK	IHMVY(+79.97)SK
DKLESEMEDAY(+79.97)HEHQANLLR	SPY(+79.97)GGGRPGR	DMHSAY(+79.97)K
QREESYS(+79.97)R	LIGEY(+79.97)GLR	DM(+15.99)HSAY(+79.97)K
DKLES(+79.97)EMEDAYHEHQANLLR	KTY(+79.97)VTPR	SPY(+79.97)GGGRPGR
DS(+79.97)AYQSITHYRPVSASR	IGEY(+79.97)GLR	KTY(+79.97)VTPR
DSAY(+79.97)QSITHY(+79.97)RPVSASR	Y(+79.97)HTINGHNAEVR	LIGEY(+79.97)GLR
DS(+79.97)AYQSITHY(+79.97)RPVSASR	GGS(+79.97)DGYGSGR	IGEY(+79.97)GLR
KEDALLY(+79.97)QSK	NY(+79.97)Y(+79.97)EQWGK	QAVTNPNNTFY(+79.97)ATK
DS(+79.97)AY(+79.97)QSITHYRPVSASR	T(+79.97)EDPDLPAFYFDPLINPISHR	MKETAENY(+79.97)LGHTAK
SGTHNMY(+79.97)R	TEDPDLPAFY(+79.97)FDPLINPISHR	MKET(+79.97)AENYLGHTAK
C(+57.02)HTPPLY(+79.97)R	TSY(+79.97)EEFTHK	LAQHITY(+79.97)VHQHSR
SGTHNM(+15.99)Y(+79.97)R	GYLPSHY(+79.97)ER	LAQHIT(+79.97)YVHQHSR
SGT(+79.97)HNM(+15.99)YR	T(+79.97)EDPDLPAFYFDPLIN(+.98)PISHR	DATY(+79.97)TSAR
EVY(+79.97)QQQQYGSGGR	KEDMTY(+79.97)AVR	SQY(+79.97)TTGR
RGGHQNNY(+79.97)KPY	EAGDVC(+57.02)Y(+79.97)ADVYR	EAEAAIY(+79.97)HLQLFEELRR
GGHQNNY(+79.97)KPY	KEDM(+15.99)TY(+79.97)AVR	ITLDNAY(+79.97)MEK
RDGSY(+79.97)GSGR	KEDM(+15.99)T(+79.97)YAVR	TAT(+79.97)ESFASDPILYRPVAVALDTK
QAGEVTY(+79.97)ADAHK	TKDIEDVFY(+79.97)K	TATESFASDPILY(+79.97)RPVAVALDTK
QAGEVT(+79.97)YADAHK	KLDELY(+79.97)GTWR	TATESFAS(+79.97)DPILYRPVAVALDTK
TRHS(+79.97)PTPQQSNR	SNY(+79.97)NLPMHK	HTNY(+79.97)TMEHIR
IIY(+79.97)IVHDEVKDK	SNY(+79.97)NLPM(+15.99)HK	HTNY(+79.97)TM(+15.99)EHIR
LY(+79.97)EEGSNKR	PLISVY(+79.97)SEK	AIMTYVSSFY(+79.97)HAFSGAQK
ITPSY(+79.97)VAFTPEGER	FM(+15.99)SVQRPGPY(+79.97)DRPGTAR	QREESY(+79.97)SR
ITPS(+79.97)YVAFTPEGER	LYRPGSVAY(+79.97)VSR	DKLESEMEDAY(+79.97)HEHQANLLR
IT(+79.97)PSYVAFTPEGER	DGVY(+79.97)VLDLAAK	DKLES(+79.97)EMEDAYHEHQANLLR
NELESYAY(+79.97)SLK	KLY(+79.97)DIDVAK	NVALLSQLY(+79.97)HSPAR
NELESY(+79.97)AYSLK	LAPDY(+79.97)DALDVANK	DANLY(+79.97)ISGLPR
NELES(+79.97)YAYSLK	NKLDHY(+79.97)AIIK	RDGSY(+79.97)GSGR
NELESY(+79.97)AY(+79.97)SLK	LDHY(+79.97)AIIK	QAGEVTY(+79.97)ADAHK
NELES(+79.97)YAY(+79.97)SLK	SLY(+79.97)HDISGDTSGDYRK	QAGEVT(+79.97)YADAHK
LISWY(+79.97)DNEFGYSNR	DAQELY(+79.97)AAGENR	Q(-17.03)AGEVTY(+79.97)ADAHK
LIS(+79.97)WYDNEFGYSNR	T(+79.97)AAYGHFGR	ITPSY(+79.97)VAFTPEGER
IS(+79.97)WYDNEFGYSNR	TAAY(+79.97)GHFGR	ITPS(+79.97)YVAFTPEGER
LIS(+79.97)WYDNEFGY(+79.97)SNR	AAY(+79.97)GHFGR	IT(+79.97)PSYVAFTPEGER
LISWY(+79.97)DNEFGY(+79.97)SNR	SAAY(+79.97)AAR	NELESY(+79.97)AYSLK
ISWY(+79.97)DNEFGYSNR	TPSNELY(+79.97)KPLR	NELESYAY(+79.97)SLK
EY(+79.97)WMDPEGEMKPGR	DNDFIY(+79.97)HDR	NELES(+79.97)YAYSLK
EY(+79.97)WMDPEGEMKPGRK	HTNY(+79.97)TMEHIR	NELESY(+79.97)AY(+79.97)SLK
YGAHNY(+79.97)HPLPVALER	HTNY(+79.97)TM(+15.99)EHIR	IIGHFY(+79.97)ASQMAQR
YGAHN(+.98)Y(+79.97)HPLPVALER	VEQIAAIAQELNELDY(+79.97)YDSHNVNTR	QGS(+79.97)PVAAGAPAK
MKGDYY(+79.97)R	VEQIAAIAQELNELDYY(+79.97)DSHNVNTR	Q(-17.03)GS(+79.97)PVAAGAPAK
GIVDQSQQAY(+79.97)QEAFEISKK	RLEAAY(+79.97)LDLQR	VNIAFNY(+79.97)DMPEDSDTYLHR
M(+15.99)KGDYY(+79.97)R	AEDGENY(+79.97)DIKK	GS(+79.97)YVSIHSSGFR
GIVDQSQQAY(+79.97)QEAFEISK	EVY(+79.97)QQQQYGSGGR	DS(+79.97)AYQSITHYRPVSASR
MKGDY(+79.97)Y(+79.97)R	RGGHQNNY(+79.97)KPY	DS(+79.97)AYQSITHY(+79.97)RPVSASR
IS(+79.97)NYGWDQSDKFVK	R(+28.03)GGHQNNY(+79.97)KPY	DSAY(+79.97)QSITHY(+79.97)RPVSASR
ISNYGWDQS(+79.97)DKFVK	ADHQPLTEAS(+79.97)YVNLPTIALC(+57.02)NTDSPLR	KEDALLY(+79.97)QSK
IS(+79.97)NYGWDQSDK	ADHQPLTEASY(+79.97)VNLPTIALC(+57.02)NTDSPLR	DS(+79.97)AY(+79.97)QSITHYRPVSASR
SY(+79.97)SMIVNNLLKPISVEGSSK	ADHQPLT(+79.97)EASYVNLPTIALC(+57.02)NTDSPLR	GILLY(+79.97)GPPGTGK
ISNY(+79.97)GWDQSDK	KSDGIY(+79.97)IINLK	LDQLIY(+79.97)IPLPDEK
VQHVIHY(+79.97)QVPR	NSYVAGQY(+79.97)DDAASYQR	RQSPS(+79.97)PSTRPIR
TSEIY(+79.97)VHR	VQPNEAVY(+79.97)TK	S(+79.97)PSPAPPPR
T(+79.97)SEIYVHR	NSY(+79.97)VAGQYDDAASYQR	LY(+79.97)TLVLTDPDAPSR
SIRPDNMSEY(+79.97)SK	IFTPLLHQIELEKPKPIPYIY(+79.97)GSR	LY(+79.97)EQLSGK
MEIY(+79.97)RPHK	GILLY(+79.97)GPPGTGK	IIY(+79.97)IVHDEVKDK
KMEIY(+79.97)RPHK	LDQLIY(+79.97)IPLPDEK	LY(+79.97)EEGSNKR
NVALLSQLY(+79.97)HSPAR	AHDGGIY(+79.97)AISWSPDSTHLLSASGDK	LT(+79.97)TPTYGDLNHLVSATMSGVTTSLR
DANLY(+79.97)ISGLPR	NIDNPALADIY(+79.97)TEHAHQVVVAK	LTT(+79.97)PTYGDLNHLVSATMSGVTTSLR
GYIPIY(+79.97)TPFFMR	IPNIY(+79.97)AIGDVVAGPMLAHK	LTTPTY(+79.97)GDLNHLVSATMSGVTTSLR
EVMQEVAQLSQFDEELY(+79.97)K	IPNIY(+79.97)AIGDVVAGPM(+15.99)LAHK	VDHQTGPIVWGEPGTNGQHAFY(+79.97)QLIHQGTK
SDDNSY(+79.97)DEK	ALLNNSHY(+79.97)Y(+79.97)HMAHGK	INY(+79.97)TEGR
LTT(+79.97)PTYGDLNHLVSATMSGVTTSLR	ALLNNS(+79.97)HY(+79.97)YHMAHGK	VWY(+79.97)VSNIDGTHIAK
LT(+79.97)TPTYGDLNHLVSATMSGVTTSLR	ALLNNS(+79.97)HYY(+79.97)HMAHGK	IVADKDY(+79.97)SVTANSK
GTY(+79.97)LATFHQR	EAEAAIY(+79.97)HLQLFEELRR	MVVESAY(+79.97)EVIK
MT(+79.97)LDTLSIYETPSMGLLDKK	TATESFASDPILY(+79.97)RPVAVALDTK	RRPS(+79.97)PQPSPR
MTLDT(+79.97)LSIYETPSMGLLDKK	ITLDNAY(+79.97)MEK	RVPS(+79.97)PTPAPK
MTLDTLSIY(+79.97)ETPSMGLLDKK	TAT(+79.97)ESFASDPILYRPVAVALDTK	RRPSPQPS(+79.97)PR
MNVSPDVNY(+79.97)EELAR	TATESFAS(+79.97)DPILYRPVAVALDTK	RVPSPT(+79.97)PAPK
AMEVDERPTEQYS(+79.97)DIGGLDK	TATES(+79.97)FASDPILYRPVAVALDTK	S(+79.97)PIRQDR
LAQHIT(+79.97)YVHQHSR	ITLDNAY(+79.97)M(+15.99)EK	KEDMTY(+79.97)AVR
LAQHITY(+79.97)VHQHSR	IMDPNIVGSEHY(+79.97)DVAR	EAGDVC(+57.02)Y(+79.97)ADVYR
SQY(+79.97)TTGR	IM(+15.99)DPNIVGSEHY(+79.97)DVAR	KEDM(+15.99)T(+79.97)YAVR
RPQY(+79.97)SNPPVQGEVMEGADNQGAGEQGRPVR	GS(+79.97)ITSVQAIYVPADDLTDPAPATTFAHLDATTVLSR	KEDM(+15.99)TY(+79.97)AVR
NYQQNY(+79.97)QNSESGEKNEGSESAPEGQAQQR	GRDSPY(+79.97)QSR	SGTHNMY(+79.97)R
NGY(+79.97)GFINR	DAEDAIY(+79.97)GR	C(+57.02)HTPPLY(+79.97)R
RPQYS(+79.97)NPPVQGEVMEGADNQGAGEQGRPVR	ST(+79.97)SYGYSR	SGTHNM(+15.99)Y(+79.97)R
N(+.98)GY(+79.97)GFINR	LPIGDVATQY(+79.97)FADR	GT(+79.97)AYTFFTPGNLK
EAEAAIY(+79.97)HLQLFEELRR	GT(+79.97)AYTFFTPGNLK	NFY(+79.97)VEHPEVAR
ITLDNAY(+79.97)MEK	GTAY(+79.97)TFFTPGNLK	GGNRFEPY(+79.97)ANPTK
TATESFASDPILY(+79.97)RPVAVALDTK	NFY(+79.97)VEHPEVAR	FEPY(+79.97)ANPTKR
TAT(+79.97)ESFASDPILYRPVAVALDTK	KTGQAPGY(+79.97)SYTAANK	ASEDTTSGS(+79.97)PPKK
TATES(+79.97)FASDPILYRPVAVALDTK	TGQAPGY(+79.97)SYTAANK	DAY(+79.97)QVILDGVK
TATESFAS(+79.97)DPILYRPVAVALDTK	GKDSLY(+79.97)AQGR	PTVEELY(+79.97)R
GKDSLY(+79.97)AQGR	DSLY(+79.97)AQGR	KTGQAPGY(+79.97)SYTAANK
DS(+79.97)LYAQGR	DS(+79.97)LYAQGR	TGQAPGY(+79.97)SYTAANK
DSLY(+79.97)AQGR	YGAHNY(+79.97)HPLPVALER	KESY(+79.97)SIY(+79.97)VYK
FVDGLMIHSGDPVNY(+79.97)YVDTAVR	WEY(+79.97)VPLGPFLGK	KES(+79.97)YSIY(+79.97)VYK
AC(+57.02)Y(+79.97)GVLR	RPM(+15.99)GQM(+15.99)KPDDSKPPVY(+79.97)GAC(+57.02)K	ES(+79.97)Y(+79.97)SIYVYK
FGFPEGSVELY(+79.97)AEK	SLGVDM(+15.99)DDKDDAHY(+79.97)AVQAR	ES(+79.97)YSIY(+79.97)VYK
SDALETLGFLNHY(+79.97)QMK	FT(+79.97)QQNYHDR	GKDSLY(+79.97)AQGK
IEY(+79.97)AKPTR	FTQQNY(+79.97)HDR	DSLY(+79.97)AQGK
Y(+79.97)GPQYGHPPPPPPPPEYGPHADSPVLMVYGLDQSK	TGLY(+79.97)NYYDDEKEK	MKGDYY(+79.97)R
SDALET(+79.97)LGFLNHYQMK	LFY(+79.97)ADHPFIFLVR	GIVDQSQQAY(+79.97)QEAFEISKK
YGPQY(+79.97)GHPPPPPPPPEYGPHADSPVLMVYGLDQSK	Q(-17.03)HY(+79.97)NC(+57.02)EHSK	M(+15.99)KGDYY(+79.97)R
KESY(+79.97)SIY(+79.97)VYK	RDGSY(+79.97)GSGR	GIVDQSQQAY(+79.97)QEAFEISK
LYTLVTY(+79.97)VPVTTFK	QAGEVTY(+79.97)ADAHK	MKGDY(+79.97)Y(+79.97)R
LYTLVT(+79.97)YVPVTTFK	QAGEVT(+79.97)YADAHK	RPQY(+79.97)SNPPVQGEVMEGADNQGAGEQGRPVR
LYT(+79.97)LVTYVPVTTFK	Q(-17.03)AGEVTY(+79.97)ADAHK	NGY(+79.97)GFINR
EY(+79.97)TINIHK	ITPS(+79.97)YVAFTPEGER	N(+.98)GY(+79.97)GFINR
LY(+79.97)TLVT(+79.97)YVPVTTFK	ITPSY(+79.97)VAFTPEGER	AFGYY(+79.97)GPLR
LY(+79.97)TLVTY(+79.97)VPVTTFK	IT(+79.97)PSYVAFTPEGER	FGYY(+79.97)GPLR
LY(+79.97)T(+79.97)LVTYVPVTTFK	NELESYAY(+79.97)SLK	GYIPIY(+79.97)TPFFMR
VDHQTGPIVWGEPGTNGQHAFY(+79.97)QLIHQGTK	NELESY(+79.97)AYSLK	GY(+79.97)IPIYTPFFMR
INY(+79.97)TEGR	NELESY(+79.97)AY(+79.97)SLK	EVMQEVAQLSQFDEELY(+79.97)K
VWY(+79.97)VSNIDGTHIAK	NELES(+79.97)YAYSLK	SDDNSY(+79.97)DEK
GKDSLY(+79.97)AQGK	NELES(+79.97)YAY(+79.97)SLK	IC(+57.02)ANHY(+79.97)ITPMMELKPNAGSDR
DSLY(+79.97)AQGK	EAIEGTY(+79.97)IDKK	IC(+57.02)ANHY(+79.97)ITPM(+15.99)MELKPNAGSDR
DS(+79.97)LYAQGK	DYLHY(+79.97)IR	IC(+57.02)ANHY(+79.97)ITPMM(+15.99)ELKPNAGSDR
GKDS(+79.97)LYAQGK	EAIEGTY(+79.97)IDK	IC(+57.02)AN(+.98)HY(+79.97)ITPMMELKPNAGSDR
IVADKDY(+79.97)SVTANSK	SPY(+79.97)QEFTDHLVK	IC(+57.02)ANHY(+79.97)ITPMMELKPN(+.98)AGSDR
MVVESAY(+79.97)EVIK	T(+79.97)YSYLTPDLWK	TNYNDRY(+79.97)DEIR
APLY(+79.97)DLAAHEDK	T(+79.97)YSY(+79.97)LTPDLWK	MGVPY(+79.97)C(+57.02)IIK
IC(+57.02)ANHY(+79.97)ITPMMELKPNAGSDR	TY(+79.97)SY(+79.97)LTPDLWK	TNY(+79.97)NDRYDEIR
IC(+57.02)ANHY(+79.97)ITPM(+15.99)MELKPNAGSDR	TY(+79.97)SYLTPDLWK	LLIVSNPVDILTY(+79.97)VAWK
IC(+57.02)AN(+.98)HY(+79.97)ITPMMELKPNAGSDR	TY(+79.97)S(+79.97)YLTPDLWK	DQLIY(+79.97)NLLKEEQTPQNK
LPIGDVATQY(+79.97)FADR	IC(+57.02)ANHY(+79.97)ITPMMELKPNAGSDR	QVVESAY(+79.97)EVIK
AFGYY(+79.97)GPLR	IC(+57.02)ANHY(+79.97)ITPM(+15.99)MELKPNAGSDR	DQLIY(+79.97)NLLK
FGYY(+79.97)GPLR	IC(+57.02)ANHY(+79.97)ITPM(+15.99)M(+15.99)ELKPNAGSDR	DQLIYNLLKEEQT(+79.97)PQNK
GRDSPY(+79.97)QSR	IC(+57.02)AN(+.98)HY(+79.97)ITPMMELKPNAGSDR	QVVES(+79.97)AYEVIK
ST(+79.97)SYGYSR	IC(+57.02)AN(+.98)HY(+79.97)ITPM(+15.99)MELKPNAGSDR	LLIVSNPVDILT(+79.97)YVAWK
FY(+79.97)EQMNGPVAGASR	LYTLVTY(+79.97)VPVTTFK	EAIEGTY(+79.97)IDKK
FY(+79.97)EQM(+15.99)NGPVAGASR	LYT(+79.97)LVTYVPVTTFK	DYLHY(+79.97)IR
GISDLAQHY(+79.97)LMR	LYTLVT(+79.97)YVPVTTFK	DY(+79.97)LHYIR
GIS(+79.97)DLAQHYLMR	EY(+79.97)TINIHK	EAIEGTY(+79.97)IDK
IGDEY(+79.97)FTFITDC(+57.02)KDPK	LY(+79.97)TLVT(+79.97)YVPVTTFK	KSDGIY(+79.97)IINLK
VVLAY(+79.97)EPVWAIGTGK	LY(+79.97)TLVTY(+79.97)VPVTTFK	ADHQPLTEAS(+79.97)YVNLPTIALC(+57.02)NTDSPLR
TNYNDRY(+79.97)DEIR	AFGYY(+79.97)GPLR	ADHQPLTEASY(+79.97)VNLPTIALC(+57.02)NTDSPLR
MGVPY(+79.97)C(+57.02)IIK	FGYY(+79.97)GPLR	KAHLTNQY(+79.97)MQR
TNY(+79.97)NDRYDEIR	APLY(+79.97)DLAAHEDK	FY(+79.97)TLIPHDFGMK
GQPIY(+79.97)IQFSNHK	KEDALLY(+79.97)QSK	FY(+79.97)TLIPHDFGM(+15.99)K
NNQFQALLQY(+79.97)ADPVSAQHAK	DS(+79.97)AYQSITHY(+79.97)RPVSASR	GIY(+79.97)FADMVSK
SKFDNLY(+79.97)GC(+57.02)R	DSAY(+79.97)QSITHY(+79.97)RPVSASR	LPIGDVATQY(+79.97)FADR
AGIPVY(+79.97)AWK	DS(+79.97)AY(+79.97)QSITHYRPVSASR	LYTLVT(+79.97)YVPVTTFK
DYLHY(+79.97)IR	TTHY(+79.97)TPLAC(+57.02)GSNPLKR	LYTLVTY(+79.97)VPVTTFK
EAIEGTY(+79.97)IDKK	HPDY(+79.97)AILAAR	LYT(+79.97)LVTYVPVTTFK
EAIEGTY(+79.97)IDK	EQGPY(+79.97)ETYEGSPVSK	EY(+79.97)TINIHK
NPVWY(+79.97)QALTHGLNEEQR	HLAEHSPYY(+79.97)EAMK	LY(+79.97)TLVTY(+79.97)VPVTTFK
GQYISPFHDIPIY(+79.97)ADKDVFHMVVEVPR	HLAEHSPY(+79.97)YEAM(+15.99)K	LY(+79.97)TLVT(+79.97)YVPVTTFK
GQYIS(+79.97)PFHDIPIYADKDVFHMVVEVPR	HLAEHSPY(+79.97)Y(+79.97)EAMK	NPVWY(+79.97)QALTHGLNEEQR
GQ(+.98)YISPFHDIPIY(+79.97)ADKDVFHMVVEVPR	YESSALPSGQLTSLSEY(+79.97)ASR	AFSYY(+79.97)GPLR
GQ(+.98)Y(+79.97)ISPFHDIPIYADKDVFHMVVEVPR	DQLIY(+79.97)NLLKEEQTPQNK	GHY(+79.97)AYDC(+57.02)HR
GQYISPFHDIPIY(+79.97)ADKDVFHM(+15.99)VVEVPR	QVVESAY(+79.97)EVIK	GHY(+79.97)AY(+79.97)DC(+57.02)HR
KSDGIY(+79.97)IINLK	DQLIY(+79.97)NLLK	GKDSLY(+79.97)AQGR
ADHQPLTEASY(+79.97)VNLPTIALC(+57.02)NTDSPLR	QVVES(+79.97)AYEVIK	DSLY(+79.97)AQGR
SDGIY(+79.97)IINLK	VTS(+79.97)EELHYFVQNHFTSAR	DS(+79.97)LYAQGR
SPASDTY(+79.97)IVFGEAK	VT(+79.97)SEELHYFVQNHFTSAR	VSASPLLY(+79.97)TLIEK
SPASDT(+79.97)YIVFGEAK	VTSEELHY(+79.97)FVQNHFTSAR	LLNENSY(+79.97)VPR
VT(+79.97)SEELHYFVQNHFTSAR	TNYNDRY(+79.97)DEIR	VEY(+79.97)HFLSPYVSPK
VTS(+79.97)EELHYFVQNHFTSAR	TNY(+79.97)NDRYDEIR	GISDLAQHY(+79.97)LMR
VTSEELHY(+79.97)FVQNHFTSAR	MGVPY(+79.97)C(+57.02)IIK	GIS(+79.97)DLAQHYLMR
IY(+79.97)GISFPDPK	STY(+79.97)EQVDLIGKK	IGDEY(+79.97)FTFITDC(+57.02)KDPK
NSSTY(+79.97)WEGK	DVESY(+79.97)IHR	FY(+79.97)EQMNGPVAGASR
AELNPWPEY(+79.97)IY(+79.97)TR	DVES(+79.97)YIHR	VVLAY(+79.97)EPVWAIGTGK
LEMY(+79.97)NILK	LDNVPHTPSS(+79.97)YIETLPK	SSFY(+79.97)VNGLTLGGQK
HTNY(+79.97)TMEHIR	LDNVPHTPSSY(+79.97)IETLPK	SSFY(+79.97)VN(+.98)GLTLGGQK
HTNY(+79.97)TM(+15.99)EHIR	LDNVPHTPS(+79.97)SYIETLPK	S(+79.97)SFYVNGLTLGGQK
HT(+79.97)NYTMEHIR	SDALETLGFLNHY(+79.97)QMK	S(+79.97)SFYVN(+.98)GLTLGGQK
SNLAY(+79.97)DIVQLPTGLTGIK	IEY(+79.97)AKPTR	LY(+79.97)SLALHPNAFK
NKEDQY(+79.97)DHLDAADMTK	SDALETLGFLNHY(+79.97)QM(+15.99)K	T(+79.97)YSVVPMTSR
NAVEEY(+79.97)VY(+79.97)EMR	GKDSLY(+79.97)AQGK	TY(+79.97)SVVPMTSR
AAY(+79.97)GHFGR	DSLY(+79.97)AQGK	GRPY(+79.97)DYNGPR
T(+79.97)AAYGHFGR	KLSSETY(+79.97)SQAK	GQYISPFHDIPIY(+79.97)ADKDVFHMVVEVPR
SAAY(+79.97)AAR	LAQEGIY(+79.97)TLY(+79.97)PFINSR	GQYIS(+79.97)PFHDIPIYADKDVFHMVVEVPR
WLY(+79.97)QRPQASHQLLR	LAQEGIY(+79.97)T(+79.97)LYPFINSR	GQ(+.98)YISPFHDIPIY(+79.97)ADKDVFHMVVEVPR
DKY(+79.97)GPPVR	LAQEGIYT(+79.97)LY(+79.97)PFINSR	GQ(+.98)Y(+79.97)ISPFHDIPIYADKDVFHMVVEVPR
KEDMTY(+79.97)AVR	LHDEKEETAGSY(+79.97)DSR	GY(+79.97)IWNYGAIPQTWEDPGHNDK
KEDMT(+79.97)YAVR	NDY(+79.97)EARPQYYK	WLY(+79.97)QRPQASHQLLR
KEDM(+15.99)TY(+79.97)AVR	NDYEARPQYY(+79.97)K	YIANLGHGLY(+79.97)PDMDPEHVGAFVDAVHK
KEDM(+15.99)T(+79.97)YAVR	GQPIY(+79.97)IQFSNHK	Y(+79.97)IANLGHGLYPDMDPEHVGAFVDAVHK
VAY(+79.97)VSFGPHAGK	NNQFQALLQY(+79.97)ADPVSAQHAK	GKGS(+79.97)PRPQAPK
VLLLSSPGLEELY(+79.97)R	LSLDGQNIYNAC(+57.02)CT(+79.97)LR	NKPGPY(+79.97)SSVPPPSAPPPKK
QISQAY(+79.97)EVLSDAK	SSFY(+79.97)VNGLTLGGQK	KDDEENY(+79.97)LDLFSHK
QIS(+79.97)QAYEVLSDAK	SSFY(+79.97)VN(+.98)GLTLGGQK	VT(+79.97)SEELHYFVQNHFTSAR
EAQLY(+79.97)AAQAHLK	S(+79.97)SFYVNGLTLGGQK	VTS(+79.97)EELHYFVQNHFTSAR
LYRPGSVAY(+79.97)VSR	S(+79.97)SFYVN(+.98)GLTLGGQK	VTSEELHY(+79.97)FVQNHFTSAR
T(+79.97)YSYLTPDLWK	VHVIFNY(+79.97)K	NKEEAAEY(+79.97)AK
TY(+79.97)SYLTPDLWK	FY(+79.97)ALSASFEPFSNK	GHSC(+57.02)Y(+79.97)RPR
SPY(+79.97)QEFTDHLVK	IVADKDY(+79.97)SVTANSK	VAY(+79.97)VSFGPHAGK
T(+79.97)YSY(+79.97)LTPDLWK	MVVESAY(+79.97)EVIK	IC(+57.02)HQIEYY(+79.97)FGDFNLPR
TY(+79.97)SY(+79.97)LTPDLWK	IVADKDYS(+79.97)VTANSK	IC(+57.02)HQIEY(+79.97)YFGDFNLPR
GRPY(+79.97)DYNGPR	M(+15.99)VVESAY(+79.97)EVIK	IC(+57.02)HQIEY(+79.97)Y(+79.97)FGDFNLPR
LTLY(+79.97)DIAHTPGVAADLSHIETK	M(+15.99)VVES(+79.97)AYEVIK	NIY(+79.97)VLQELDNPGAK
LT(+79.97)LYDIAHTPGVAADLSHIETK	GISDLAQHY(+79.97)LMR	SQIY(+79.97)GSR
VQIY(+79.97)HNPTANSFR	GISDLAQHY(+79.97)LM(+15.99)R	SDALETLGFLNHY(+79.97)QMK
KDDEENY(+79.97)LDLFSHK	IGDEY(+79.97)FTFITDC(+57.02)KDPK	IEY(+79.97)AKPTR
GAVY(+79.97)SFDPVGSYQR	LAQHIT(+79.97)YVHQHSR	SDALETLGFLNHY(+79.97)QM(+15.99)K
EKPYFPIPEEY(+79.97)TFIQNVPLEDR	DATY(+79.97)TSAR	TGKPMINLY(+79.97)TDKDTGKPK
EKPY(+79.97)FPIPEEYTFIQNVPLEDR	ES(+79.97)VELPLTHPEYYEEM(+15.99)GIKPPK	ENY(+79.97)SHHTQDDRR
EKPYFPIPEEYT(+79.97)FIQNVPLEDR	APQETY(+79.97)ADIGGLDNQIQEIK	ENYS(+79.97)HHTQDDRR
EKPY(+79.97)FPIPEEY(+79.97)TFIQNVPLEDR	APQET(+79.97)YADIGGLDNQIQEIK	SKEY(+79.97)FSK
EKPY(+79.97)FPIPEEYT(+79.97)FIQNVPLEDR	SKENVLY(+79.97)K	LSEDY(+79.97)GVLK
EKPYFPIPEEY(+79.97)T(+79.97)FIQNVPLEDR	SPY(+79.97)LY(+79.97)PLY(+79.97)GLGELPQGFAR	RLSEDY(+79.97)GVLK
SHY(+79.97)EEGPGK	LY(+79.97)SESLAR	AEEY(+79.97)EFLTPVEEAPK
HGVVPLATY(+79.97)MR	S(+79.97)PYLY(+79.97)PLY(+79.97)GLGELPQGFAR	YIQHTY(+79.97)R
NKEEAAEY(+79.97)AK	LS(+79.97)AIYGGT(+79.97)YMLNKPIEEIIVQNGK	HGEIDY(+79.97)EAIVK
GHSC(+57.02)Y(+79.97)RPR	TKEVY(+79.97)ELLDSPGK	EVDPLVYNMSHEDPGNVSY(+79.97)SEIGGLSEQIR
EFEVY(+79.97)GPIKR	NKEEAAEY(+79.97)AK	EVTFVPGLY(+79.97)K
DMHSAY(+79.97)K	GHSC(+57.02)Y(+79.97)RPR	DKY(+79.97)GVFPLR
DM(+15.99)HSAY(+79.97)K	KESY(+79.97)SIY(+79.97)VYK	AGIPVY(+79.97)AWK
TIAQDY(+79.97)GVLK	KES(+79.97)YSIY(+79.97)VYK	SKFDNLY(+79.97)GC(+57.02)R
SKEY(+79.97)FSK	ES(+79.97)YSIY(+79.97)VYK	SHY(+79.97)EEGPGK
KDEQEHEFY(+79.97)K	ES(+79.97)Y(+79.97)SIYVYK	DKY(+79.97)GPPVR
AQDEIPALSVSRPQTGLSFLGPEPEDLEDLYS(+79.97)R	ESY(+79.97)SIY(+79.97)VYK	GQPIY(+79.97)IQFSNHK
AEEY(+79.97)EFLTPVEEAPK	TDRPLPENPY(+79.97)HSR	NNQFQALLQY(+79.97)ADPVSAQHAK
YIQHTY(+79.97)R	SKFDNLY(+79.97)GC(+57.02)R	EKPYFPIPEEY(+79.97)TFIQNVPLEDR
NC(+57.02)SETQY(+79.97)ESK	AGIPVY(+79.97)AWK	EKPY(+79.97)FPIPEEYTFIQNVPLEDR
NIY(+79.97)VLQELDNPGAK	FEPY(+79.97)ANPTKR	EKPYFPIPEEYT(+79.97)FIQNVPLEDR
SQIY(+79.97)GSR	DKFNEC(+57.02)GHVLY(+79.97)ADIK	EKPY(+79.97)FPIPEEY(+79.97)TFIQNVPLEDR
AENY(+79.97)DIPSADR	VLAQYY(+79.97)TVTDEHHR	EKPY(+79.97)FPIPEEYT(+79.97)FIQNVPLEDR
HPDY(+79.97)AILAAR	VLAQY(+79.97)YTVTDEHHR	EKPYFPIPEEY(+79.97)TFIQ(+.98)NVPLEDR
TKEVY(+79.97)ELLDSPGK	VLAQYYT(+79.97)VTDEHHR	HKELAPY(+79.97)DENWFYTR
HITGSY(+79.97)K	HPDADSLY(+79.97)VEK	TIAQDY(+79.97)GVLK
IAPELY(+79.97)HK	GTDY(+79.97)QLSK	KHTLSY(+79.97)VDVGTGK
GGGHVAQIY(+79.97)AIR	EKPYFPIPEEY(+79.97)TFIQNVPLEDR	KNPDSQY(+79.97)GELIEK
KPATSY(+79.97)VR	EKPY(+79.97)FPIPEEYTFIQNVPLEDR	DGMDNQGGY(+79.97)GSVGR
QTYST(+79.97)EPNNLK	EKPYFPIPEEYT(+79.97)FIQNVPLEDR	GFY(+79.97)DPPRR
QT(+79.97)YSTEPNNLK	EKPYFPIPEEY(+79.97)TFIQ(+.98)NVPLEDR	HGVVPLATY(+79.97)MR
KTGQAPGY(+79.97)SYTAANK	EKPY(+79.97)FPIPEEY(+79.97)TFIQNVPLEDR	QISQAY(+79.97)EVLSDAK
TGQAPGY(+79.97)SYTAANK	EKPY(+79.97)FPIPEEYT(+79.97)FIQNVPLEDR	QIS(+79.97)QAYEVLSDAK
APQETY(+79.97)ADIGGLDNQIQEIK	EKPYFPIPEEY(+79.97)T(+79.97)FIQNVPLEDR	KPATSY(+79.97)VR
ES(+79.97)VELPLTHPEYYEEMGIKPPK	EKPY(+79.97)FPIPEEYTFIQ(+.98)NVPLEDR	QT(+79.97)YSTEPNNLK
APQET(+79.97)YADIGGLDNQIQEIK	EKPYFPIPEEYT(+79.97)FIQ(+.98)NVPLEDR	QTY(+79.97)STEPNNLK
SKENVLY(+79.97)K	KDDEENY(+79.97)LDLFSHK	VQIY(+79.97)HNPTANSFR
IC(+57.02)HQIEYY(+79.97)FGDFNLPR	GRPY(+79.97)DYNGPR	IS(+79.97)NYGWDQSDKFVK
IC(+57.02)HQIEY(+79.97)Y(+79.97)FGDFNLPR	FY(+79.97)EQM(+15.99)NGPVAGASR	ISNYGWDQS(+79.97)DKFVK
NADHSMNY(+79.97)QYR	FY(+79.97)EQMNGPVAGASR	ISNY(+79.97)GWDQSDK
VIY(+79.97)VLPMLTIK	EDIY(+79.97)SGGGGGGSR	IS(+79.97)NYGWDQSDK
EVWDY(+79.97)VFFK	DKY(+79.97)GPPVR	EVY(+79.97)QQQQYGSGGR
IYWGTATTGKPHVAY(+79.97)FVPMSK	SHY(+79.97)EEGPGK	RGGHQNNYKPY(+79.97)
HPDADSLY(+79.97)VEK	KQAEETY(+79.97)ENIPGQSK	ELY(+79.97)IQHAK
GTDY(+79.97)QLSK	KQAEET(+79.97)YENIPGQSK	NLSDSEKELY(+79.97)IQHAK
MMNGGHY(+79.97)TYSENRVEK	QAVTNPNNTFY(+79.97)ATK	IYQDAY(+79.97)R
MMNGGHY(+79.97)TYSENR	NPVWY(+79.97)QALTHGLNEEQR	HLTDAY(+79.97)FK
HLTDAY(+79.97)FK	GGGHVAQIY(+79.97)AIR	EKY(+79.97)EITEQR
EKY(+79.97)EITEQR	VQIY(+79.97)HNPTANSFR	GAVY(+79.97)SFDPVGSYQR
MVVNEGSDGGQSVY(+79.97)HVHLHVLGGR	AEEY(+79.97)EFLTPVEEAPK	TKEVY(+79.97)ELLDSPGK
MVVNEGSDGGQS(+79.97)VYHVHLHVLGGR	YIQHTY(+79.97)R	MNVSPDVNY(+79.97)EELAR
MVVNEGS(+79.97)DGGQSVYHVHLHVLGGR	AEEYEFLT(+79.97)PVEEAPK	LKPQLLQGVY(+79.97)AMGFNRPSK
LSEDY(+79.97)GVLK	AVDPTSGQLY(+79.97)GLAR	GGGHVAQIY(+79.97)AIR
DPGVITY(+79.97)DLPTPPGEK	LDPHNHVLY(+79.97)SNR	VIY(+79.97)VLPMLTIK
IY(+79.97)HQLKK	TIAQDY(+79.97)GVLK	EVWDY(+79.97)VFFK
LGFDKENVY(+79.97)DELR	SKEY(+79.97)FSK	GHQQLY(+79.97)WSHPR
AHFLDADPGFVHSDGTISHHDMY(+79.97)DYLHLSR	VAY(+79.97)VSFGPHAGK	EAQLY(+79.97)AAQAHLK
FY(+79.97)TLIPHDFGMK	YVAVM(+15.99)PPHIGDQPLTGAY(+79.97)TVTLDGR	LISWY(+79.97)DNEFGYSNR
FY(+79.97)TLIPHDFGM(+15.99)K	GAVY(+79.97)SFDPVGSYQR	LIS(+79.97)WYDNEFGYSNR
EVPIPEHIDIY(+79.97)HLTR	AENY(+79.97)DIPSADR	IS(+79.97)WYDNEFGYSNR
AY(+79.97)GELPEHAK	HLTDAY(+79.97)FK	LIS(+79.97)WYDNEFGY(+79.97)SNR
DQLIY(+79.97)NLLKEEQTPQNK	EKY(+79.97)EITEQR	LISWY(+79.97)DNEFGY(+79.97)SNR
QVVESAY(+79.97)EVIK	EVPIPEHIDIY(+79.97)HLTR	EVPIPEHIDIY(+79.97)HLTR
DQLIY(+79.97)NLLK	LNAAHY(+79.97)STGK	VFQSLPHENKPLTLSNY(+79.97)QTNK
DQLIYNLLKEEQT(+79.97)PQNK	DGMDNQGGY(+79.97)GSVGR	SQVVAGTNY(+79.97)FIK
QVVES(+79.97)AYEVIK	GFY(+79.97)DPPRR	AKHDELTY(+79.97)F
VLVAQHDVY(+79.97)K	NIY(+79.97)VLQELDNPGAK	T(+79.97)YSYLTPDLWK
AALLNQHY(+79.97)QVNFK	SQIY(+79.97)GSR	TY(+79.97)SYLTPDLWK
YY(+79.97)TLFGR	EVTFVPGLY(+79.97)K	TY(+79.97)SY(+79.97)LTPDLWK
LNAAHY(+79.97)STGK	DKY(+79.97)GVFPLR	SPY(+79.97)QEFTDHLVK
GNFNY(+79.97)IEFTR	KYEAAY(+79.97)GK	T(+79.97)YSY(+79.97)LTPDLWK
FTDEEVDELY(+79.97)R	DGPGFY(+79.97)TTR	NC(+57.02)SETQY(+79.97)ESK
ELLPLIY(+79.97)HHLLR	KEEAY(+79.97)ELVR	KEEAY(+79.97)ELVR
GHQQLY(+79.97)WSHPR	EAAEIY(+79.97)R	EAAEIY(+79.97)R
SSSSGHY(+79.97)VSWVK	NAVEEYVY(+79.97)EMR	NAVEEYVY(+79.97)EMR
PLY(+79.97)SVTVK	NKEDQY(+79.97)DHLDAADMTK	NKEDQY(+79.97)DHLDAADMTK
AAVHY(+79.97)DR	GLAPDLPEDLY(+79.97)HLIK	NADHSMNY(+79.97)QYR
NRPAPY(+79.97)SRPK	GLAPDLPEDLY(+79.97)HLIKK	QADLY(+79.97)ISEGLHPR
APKPDGPGGGPGGSHMGGNY(+79.97)GDDR	MKGDYY(+79.97)R	TY(+79.97)HALSNLPK
APKPDGPGGGPGGS(+79.97)HMGGNYGDDR	M(+15.99)KGDYY(+79.97)R	VVDSLY(+79.97)NK
APKPDGPGGGPGGSHM(+15.99)GGNY(+79.97)GDDR	GIVDQSQQAY(+79.97)QEAFEISK	VGDVY(+79.97)IPR
SHGVLGLY(+79.97)R	GIVDQS(+79.97)QQAYQEAFEISK	VDNLTY(+79.97)R
KGNY(+79.97)AER	MKGDY(+79.97)Y(+79.97)R	TS(+79.97)PDTLRR
VPDSTY(+79.97)EMIGGLDK	M(+15.99)KGDY(+79.97)Y(+79.97)R	VVY(+79.97)IFGPPVK
VPDST(+79.97)YEMIGGLDK	KDEQEHEFY(+79.97)K	AALLNQHY(+79.97)QVNFK
NDSY(+79.97)TLHK	AQDEIPALSVSRPQTGLSFLGPEPEDLEDLYS(+79.97)R	YY(+79.97)TLFGR
GGGDRY(+79.97)EDR	LSEDY(+79.97)GVLK	LNAAHY(+79.97)STGK
KEEAY(+79.97)ELVR	NC(+57.02)SETQY(+79.97)ESK	KSEIEY(+79.97)Y(+79.97)AMLAK
EAAEIY(+79.97)R	NC(+57.02)S(+79.97)ETQYESK	SEIEY(+79.97)Y(+79.97)AMLAK
GLAPDLPEDLY(+79.97)HLIK	QISQAY(+79.97)EVLSDAK	HPDY(+79.97)AILAAR
GLAPDLPEDLY(+79.97)HLIKK	QIS(+79.97)QAYEVLSDAK	HLTY(+79.97)ENVER
WEY(+79.97)VPLGPFLGK	GHQQLY(+79.97)WSHPR	VLVAQHDVY(+79.97)K
ADWLSHY(+79.97)WMPK	M(+15.99)VVNEGSDGGQSVY(+79.97)HVHLHVLGGR	VPDSTY(+79.97)EMIGGLDK
VEPFLPGHY(+79.97)EVLDLKPNGK	MVVNEGSDGGQSVY(+79.97)HVHLHVLGGR	VPDST(+79.97)YEMIGGLDK
RIEQHY(+79.97)FEDR	LQAYHTQTTPLIEYY(+79.97)R	NDSY(+79.97)TLHK
LY(+79.97)SESLAR	GSRPLLSFDPAFDELPHY(+79.97)ALLK	RIEQHY(+79.97)FEDR
NPYYGGESASITPLEDLY(+79.97)K	DGVY(+79.97)FLY(+79.97)EALHGPPKK	GYISPY(+79.97)FINTSK
HIY(+79.97)LLPSGR	DGVY(+79.97)FLY(+79.97)EALHGPPK	ES(+79.97)VELPLTHPEYYEEMGIKPPK
GQPAIIDGELY(+79.97)NEVK	VNVTGIY(+79.97)R	APQETY(+79.97)ADIGGLDNQIQEIK
ALDEYY(+79.97)DKHFTEFVPLR	KPDIY(+79.97)ER	APQET(+79.97)YADIGGLDNQIQEIK
ALDEY(+79.97)YDKHFTEFVPLR	AQY(+79.97)DELAR	SKENVLY(+79.97)K
GKLDDY(+79.97)QER	QAQEY(+79.97)EALLNIK	SHGVLGLY(+79.97)R
LDDY(+79.97)QER	HKELAPY(+79.97)DENWFYTR	VLTPELY(+79.97)AELR
DAY(+79.97)QVILDGVK	EAQLY(+79.97)AAQAHLK	DPGVITY(+79.97)DLPTPPGEK
PTVEELY(+79.97)R	DHASNIY(+79.97)K	IY(+79.97)HQLKK
VVY(+79.97)IFGPPVK	ETFLTSPEELY(+79.97)R	AY(+79.97)GELPEHAK
KRPIY(+79.97)EDK	ET(+79.97)FLTSPEELYR	KRPIY(+79.97)EDK
SSFSHY(+79.97)SGLK	VLVAQHDVY(+79.97)K	GRDSPY(+79.97)QSR
NNASTDY(+79.97)DLSDK	M(+15.99)GYAEEAPY(+79.97)DAIHVGAAAPVVPQALIDQLKPGGR	GHEDDSY(+79.97)EAR
EVTFVPGLY(+79.97)K	MGYAEEAPY(+79.97)DAIHVGAAAPVVPQALIDQLKPGGR	MVVNEGSDGGQSVY(+79.97)HVHLHVLGGR
HLTY(+79.97)ENVER	ISVSFY(+79.97)HVK	MVVNEGSDGGQS(+79.97)VYHVHLHVLGGR
HLT(+79.97)YENVER	MT(+79.97)LDTLSIYETPSMGLLDKK	MVVNEGS(+79.97)DGGQSVYHVHLHVLGGR
GYISPY(+79.97)FINTSK	MTLDTLSIY(+79.97)ETPSMGLLDKK	SSFSHY(+79.97)SGLK
HGEIDY(+79.97)EAIVK	KPATSY(+79.97)VR	IVGWY(+79.97)HTGPK
EIY(+79.97)ENMAPGENKR	QT(+79.97)YSTEPNNLK	SSSSGHY(+79.97)VSWVK
VPDDIY(+79.97)K	QTY(+79.97)STEPNNLK	PLY(+79.97)SVTVK
VLTPELY(+79.97)AELR	VPDSTY(+79.97)EMIGGLDK	LY(+79.97)STIRPYLESK
SLY(+79.97)SDHELR	VPDST(+79.97)YEMIGGLDK	LTHY(+79.97)DHVLIELTQAGLK
ELY(+79.97)IQHAK	NDSY(+79.97)TLHK	KQAEETY(+79.97)ENIPGQSK
IYQDAY(+79.97)R	SGTHNMY(+79.97)R	RPHDY(+79.97)QPLPGMSENPSVYVPGVVSTVVPDSAHK
KSEIEY(+79.97)Y(+79.97)AMLAK	SGTHNM(+15.99)Y(+79.97)R	ALDEYY(+79.97)DKHFTEFVPLR
KSEIEY(+79.97)Y(+79.97)AM(+15.99)LAK	VVLDDKDY(+79.97)FLFR	ALDEY(+79.97)YDKHFTEFVPLR
SEIEY(+79.97)Y(+79.97)AMLAK	IDSIPHLNNSTPLVDPSVY(+79.97)GYGVQK	APKPDGPGGGPGGSHMGGNY(+79.97)GDDR
ETFLTSPEELY(+79.97)R	QREESY(+79.97)SR	APKPDGPGGGPGGSHM(+15.99)GGNY(+79.97)GDDR
SGDSEVY(+79.97)QLGDVSQK	QREESYS(+79.97)R	APKPDGPGGGPGGS(+79.97)HMGGNYGDDR
SGDS(+79.97)EVYQLGDVSQK	SEESSHY(+79.97)STEK	APKPDGPGGGPGGS(+79.97)HM(+15.99)GGNYGDDR
DVAY(+79.97)QYVK	S(+79.97)EESSHYSTEK	LGFDKENVY(+79.97)DELR
SLENY(+79.97)HFVDEHGKDQGINIR	SEES(+79.97)SHYSTEK	AQNKPFY(+79.97)VVAESFK
EHIY(+79.97)DLR	RIEQHY(+79.97)FEDR	KY(+79.97)EDIC(+57.02)PSTHNMDVPNIK
IVGWY(+79.97)HTGPK	RPHDY(+79.97)QPLPGMSENPSVYVPGVVSTVVPDSAHK	NNASTDY(+79.97)DLSDK
IY(+79.97)HPNIDEK	RPHDY(+79.97)QPLPGM(+15.99)SENPSVYVPGVVSTVVPDSAHK	SINPLGGFVHY(+79.97)GEVTNDFVMLK
LVEGILHAPDAGWGNLVY(+79.97)VVNYPK	NGY(+79.97)GFINR	HGNQY(+79.97)IQVNEPWKR
LSILY(+79.97)PATTGR	RPQY(+79.97)SNPPVQGEVMEGADNQGAGEQGRPVR	IY(+79.97)HPNIDEK
LS(+79.97)ILYPATTGR	RPQYS(+79.97)NPPVQGEVMEGADNQGAGEQGRPVR	LSILY(+79.97)PATTGR
VVLDDKDY(+79.97)FLFR	YY(+79.97)TEFPTVLDITAEDPSK	GQPAIIDGELY(+79.97)NEVK
TT(+79.97)GFGMIYDSLDYAK	VNY(+79.97)DTTESK	SLENY(+79.97)HFVDEHGKDQGINIR
T(+79.97)TGFGMIYDSLDYAK	DM(+15.99)HSAY(+79.97)K	EHIY(+79.97)DLR
TTGFGMIY(+79.97)DSLDYAK	DMHSAY(+79.97)K	FLEEEVY(+79.97)PLLKPYESVMK
GEY(+79.97)HAMDIR	KTPQGPPEIY(+79.97)SDTQFPSLQSTAK	IYWGTATTGKPHVAY(+79.97)FVPMSK
KGNY(+79.97)SER	KTPQGPPEIYS(+79.97)DTQFPSLQSTAK	HPDADSLY(+79.97)VEK
VHAALVY(+79.97)HK	DTLY(+79.97)EAVR	GTDY(+79.97)QLSK
DVVNVY(+79.97)EPQLQHHVAQK	DT(+79.97)LYEAVR	ALY(+79.97)EQSLHIK
VHQLY(+79.97)ETIQR	KY(+79.97)DAFLASESLIK	KGTDELY(+79.97)AVK
SEESSHY(+79.97)STEK	AALLNQHY(+79.97)QVNFK	GEY(+79.97)HAMDIR
SEES(+79.97)SHYSTEK	YY(+79.97)TLFGR	KPIDY(+79.97)TVLDDVGHGVK
RQDLY(+79.97)SAR	TY(+79.97)SVVPMTSR	VVLDDKDY(+79.97)FLFR
LKPQLLQGVY(+79.97)AMGFNRPSK	T(+79.97)YSVVPMTSR	IAPELY(+79.97)HK
ADDPY(+79.97)AHLSK	SIGEY(+79.97)DVLR	LIFY(+79.97)DLR
PQY(+79.97)QTWEEFSR	NADHSMNY(+79.97)QYR	VSDY(+79.97)EMK
ESLVVNY(+79.97)EDLAAR	AFSYY(+79.97)GPLR	SEGFDTY(+79.97)R
ES(+79.97)LVVNYEDLAAR	LDY(+79.97)FLLSHSLLPALC(+57.02)DSK	VHQLY(+79.97)ETIQR
EHSNPNY(+79.97)DK	DAY(+79.97)QVILDGVK	ES(+79.97)AAHDYTLR
FTQDT(+79.97)QPHYIY(+79.97)SPR	PTVEELY(+79.97)R	VLLLSSPGLEELY(+79.97)R
FT(+79.97)QDTQPHYIY(+79.97)SPR	GQPAIIDGELY(+79.97)NEVK	ADY(+79.97)EIASK
FTQDTQPHY(+79.97)IY(+79.97)SPR	NNASTDY(+79.97)DLSDK	EAEEVY(+79.97)R
KGTDELY(+79.97)AVK	SINPLGGFVHYGEVT(+79.97)NDFVM(+15.99)LK	EAYPGDVFY(+79.97)LHSR
GDVVNQDDLY(+79.97)QALASGK	SINPLGGFVHY(+79.97)GEVTNDFVM(+15.99)LK	LVEGILHAPDAGWGNLVY(+79.97)VVNYPK
EVGVY(+79.97)EALKDDSWLK	LY(+79.97)DKIDPEK	KEDGTFY(+79.97)EFGEDIPEAPER
ALY(+79.97)EQSLHIK	MDATANDVPSPY(+79.97)EVR	AY(+79.97)EKPPEKK
AFSYY(+79.97)GPLR	MDAT(+79.97)ANDVPSPYEVR	ADWLSHY(+79.97)WMPK
RPHDY(+79.97)QPLPGMSENPSVYVPGVVSTVVPDSAHK	AY(+79.97)GELPEHAK	VEPFLPGHY(+79.97)EVLDLKPNGK
RPGYGAY(+79.97)DAFK	SSFSHY(+79.97)SGLK	AVENY(+79.97)LIQMAR
KQAEETY(+79.97)ENIPGQSK	IHNAENIQPGEQKY(+79.97)EYK	TT(+79.97)GFGMIYDSLDYAK
KQAEET(+79.97)YENIPGQSK	GYISPY(+79.97)FINTSK	TTGFGMIY(+79.97)DSLDYAK
NLY(+79.97)SDDIPHALR	VLTPELY(+79.97)AELR	T(+79.97)TGFGMIYDSLDYAK
NLYS(+79.97)DDIPHALR	T(+79.97)YFPHFDLSHGSAQVK	PQY(+79.97)QTWEEFSR
FAQPGSFEYEY(+79.97)AMR	TY(+79.97)FPHFDLSHGSAQVK	LGS(+79.97)PKPER
FAQPGS(+79.97)FEYEY(+79.97)AMR	VSDY(+79.97)EMK	GPAY(+79.97)GLSR
ASY(+79.97)DDPYKK	SEGFDTY(+79.97)R	AVHHLHY(+79.97)IER
ADY(+79.97)EIASK	KGTDELY(+79.97)AVK	IY(+79.97)GISFPDPK
EAEEVY(+79.97)R	GGGDRY(+79.97)EDR	NSSTY(+79.97)WEGK
HMY(+79.97)HSLYLK	GSATNY(+79.97)ITR	SLY(+79.97)SDHELR
HMY(+79.97)HSLY(+79.97)LK	KSEIEY(+79.97)Y(+79.97)AMLAK	HMY(+79.97)HSLYLK
HM(+15.99)Y(+79.97)HSLY(+79.97)LK	SEIEY(+79.97)Y(+79.97)AMLAK	HMY(+79.97)HSLY(+79.97)LK
HM(+15.99)Y(+79.97)HSLYLK	M(+15.99)M(+15.99)NGGHY(+79.97)TYSENRVEK	HM(+15.99)Y(+79.97)HSLY(+79.97)LK
GPAY(+79.97)GLSR	MM(+15.99)NGGHY(+79.97)TYSENRVEK	LAHY(+79.97)IDR
FQMAY(+79.97)SNLLR	ADY(+79.97)EIASK	IAHY(+79.97)LDR
SAHAGTY(+79.97)EVR	EAEEVY(+79.97)R	EDIY(+79.97)SGGGGGGSR
TGHY(+79.97)LTVK	ITDSAGHILY(+79.97)SK	HKETGNHY(+79.97)AMK
EDIY(+79.97)SGGGGGGSR	ADWLSHY(+79.97)WMPK	HKETGNHY(+79.97)AM(+15.99)K
LGLDY(+79.97)EER	VEPFLPGHY(+79.97)EVLDLKPNGK	LGPNY(+79.97)LHIPVNC(+57.02)PYR
SQVVAGTNY(+79.97)FIK	EKENLSY(+79.97)DLVPLK	DLISHDEMFSDIY(+79.97)K
AKHDELTY(+79.97)F	IEVPLY(+79.97)SLLEQTHLK	EDGVTPY(+79.97)MIFFK
TREEY(+79.97)EAR	ADY(+79.97)TSHLR	AQY(+79.97)DELAR
SHDSSTY(+79.97)R	IVGWY(+79.97)HTGPK	QAQEY(+79.97)EALLNIK
NVY(+79.97)DLTSIPVR	VWY(+79.97)VSNIDGTHIAK	VVAC(+57.02)NLY(+79.97)PFVK
LREY(+79.97)EAALNSK	INY(+79.97)TEGR	VAMSHFEPNEYIHY(+79.97)DLLEK
FGPYY(+79.97)TEPVIAGLDPK	DLISHDEMFSDIY(+79.97)K	EVGVY(+79.97)EALKDDSWLK
TY(+79.97)HALSNLPK	NSVTPDMMEEMY(+79.97)K	LGGS(+79.97)LADSYLDEGFLLDKK
LY(+79.97)DKIDPEK	ENPVY(+79.97)EK	TPSNELY(+79.97)KPLR
TPSNELY(+79.97)KPLR	VTEGLTDVILY(+79.97)HQPDDK	RPGYGAY(+79.97)DAFK
AVENY(+79.97)LIQMAR	VTEGLT(+79.97)DVILYHQPDDK	LGLDY(+79.97)EER
YNY(+79.97)LKPR	VT(+79.97)EGLTDVILYHQPDDK	QY(+79.97)Y(+79.97)TLLNQAPDMLHR
HLVY(+79.97)ESDQNKDGK	SAHAGTY(+79.97)EVR	ETFLTSPEELY(+79.97)R
MY(+79.97)SYPAR	TT(+79.97)GFGM(+15.99)IYDSLDYAK	ET(+79.97)FLTSPEELYR
M(+15.99)Y(+79.97)SYPAR	TT(+79.97)GFGMIYDSLDYAK	ES(+79.97)LVVNYEDLAAR
MDAT(+79.97)ANDVPSPYEVR	T(+79.97)TGFGMIYDSLDYAK	FAQPGSFEYEY(+79.97)AMR
MDATANDVPSPY(+79.97)EVR	TTGFGMIY(+79.97)DSLDYAK	FAQPGS(+79.97)FEYEY(+79.97)AMR
VETFSGVY(+79.97)K	TTGFGM(+15.99)IY(+79.97)DSLDYAK	TGHY(+79.97)LTVK
AQNKPFY(+79.97)VVAESFK	ISAY(+79.97)SALSHPYFQDLER	HLVY(+79.97)ESDQNKDGK
AQY(+79.97)DELAR	KRPIY(+79.97)EDK	KGNY(+79.97)AER
QAQEY(+79.97)EALLNIK	LGLAPQIQDLY(+79.97)GK	QADNPHVALY(+79.97)QAR
IAGY(+79.97)VTHLMK	LQQTY(+79.97)AALNSK	LREY(+79.97)EAALNSK
HKETGNHY(+79.97)AMK	ALAAAGY(+79.97)DVEK	GGGDRY(+79.97)EDR
HKETGNHY(+79.97)AM(+15.99)K	KGNY(+79.97)AER	DRY(+79.97)DSDR
ALY(+79.97)EAGER	KY(+79.97)EDIC(+57.02)PSTHNMDVPNIK	TREEY(+79.97)EAR
VVAC(+57.02)NLY(+79.97)PFVK	KY(+79.97)EDIC(+57.02)PSTHNM(+15.99)DVPNIK	MY(+79.97)SYPAR
GVDLDQLLDMSY(+79.97)EQLMQLY(+79.97)SAR	RQDLY(+79.97)SAR	M(+15.99)Y(+79.97)SYPAR
TFNQVEIKPEMIGHY(+79.97)LGEFSITYKPVK	YATALY(+79.97)SAASK	NLY(+79.97)SDDIPHALR
SQY(+79.97)EVMAEQNR	HLTY(+79.97)ENVER	NLYS(+79.97)DDIPHALR
QY(+79.97)Y(+79.97)TLLNQAPDMLHR	LTQAQIFDY(+79.97)GEIPNFPR	DTLY(+79.97)EAVR
TLY(+79.97)MSHR	LT(+79.97)QAQIFDYGEIPNFPR	DT(+79.97)LYEAVR
LAHY(+79.97)IDR	HVY(+79.97)SEAAR	LHY(+79.97)C(+57.02)VSC(+57.02)AIHSK
IAHY(+79.97)LDR	GDATVSY(+79.97)EDPPTAK	VAAY(+79.97)DKLEK
DLISHDEMFSDIY(+79.97)K	GDAT(+79.97)VSYEDPPTAK	IAGY(+79.97)VTHLMK
EDGVTPY(+79.97)MIFFK	PQY(+79.97)QTWEEFSR	IAGY(+79.97)VTHLM(+15.99)K
LAY(+79.97)IAHPK	APKPDGPGGGPGGSHMGGNY(+79.97)GDDR	VIHLSNLPHSGYS(+79.97)DSAVLK
Y(+79.97)HQIGSGK	APKPDGPGGGPGGS(+79.97)HMGGNYGDDR	ARY(+79.97)EAANWK
DLTEY(+79.97)LSR	APKPDGPGGGPGGSHM(+15.99)GGNY(+79.97)GDDR	LYQVEY(+79.97)AFK
QWY(+79.97)ESHY(+79.97)ALPLGR	HLVY(+79.97)ESDQNKDGK	AHFLDADPGFVHSDGTISHHDMY(+79.97)DYLHLSR
QWY(+79.97)ES(+79.97)HYALPLGR	GPAY(+79.97)GLSR	YNY(+79.97)LKPR
APEY(+79.97)LHR	AC(+57.02)Y(+79.97)GVLR	VANVSLLALY(+79.97)K
DTLY(+79.97)EAVR	FGFPEGSVELY(+79.97)AEK	SHDSSTY(+79.97)R
DT(+79.97)LYEAVR	KNPDSQY(+79.97)GELIEK	YT(+79.97)EFYHVPTHSDASK
DHY(+79.97)EATAMHR	SDY(+79.97)DMVDYLNELR	YTEFY(+79.97)HVPTHSDASK
DHY(+79.97)EATAM(+15.99)HR	THSQGGY(+79.97)GSQGYK	ALY(+79.97)EAGER
VHATSTY(+79.97)R	TY(+79.97)HALSNLPK	SIY(+79.97)GEKFEDENFILK
VAAY(+79.97)DKLEK	FGPYY(+79.97)TEPVIAGLDPK	IGPITPLEFY(+79.97)R
KY(+79.97)EDIC(+57.02)PSTHNMDVPNIK	DVVNVY(+79.97)EPQLQHHVAQK	HVY(+79.97)SEAAR
YLSNAY(+79.97)AR	TSEIY(+79.97)VHR	LY(+79.97)DKIDPEK
GLGTGTLY(+79.97)IAESR	TVPLY(+79.97)ESPR	AENY(+79.97)DIPSADR
KGHY(+79.97)AER	NLY(+79.97)SDDIPHALR	APEY(+79.97)LHR
YT(+79.97)EFYHVPTHSDASK	NLYS(+79.97)DDIPHALR	DHY(+79.97)EATAMHR
YTEFY(+79.97)HVPTHSDASK	RPGYGAY(+79.97)DAFK	DHY(+79.97)EATAM(+15.99)HR
VAMSHFEPNEYIHY(+79.97)DLLEK	IHGAY(+79.97)SSEK	EQAAEHY(+79.97)K
NVDLSTFY(+79.97)QNR	TREEY(+79.97)EAR	GDVVNQDDLY(+79.97)QALASGK
NQY(+79.97)VTLHDMILK	EVMQEVAQLSQFDEELY(+79.97)K	HQAQIDHY(+79.97)LGLANK
KEDGTFY(+79.97)EFGEDIPEAPER	SDDNSY(+79.97)DEK	ASY(+79.97)DDPYKK
SAY(+79.97)EEQR	ADDPY(+79.97)AHLSK	AVEY(+79.97)LLMGIPGDR
EADIDGDGQVNY(+79.97)EEFVQMMTAK	ALY(+79.97)EAGER	LAETY(+79.97)LHR
VIHLSNLPHSGYS(+79.97)DSAVLK	TGHY(+79.97)LTVK	NVDVY(+79.97)DKR
VIHLSNLPHSGY(+79.97)SDSAVLK	GQHFY(+79.97)AVER	GKLDDY(+79.97)QER
ALY(+79.97)Y(+79.97)LQIHPQELR	AAVHY(+79.97)DR	YLSNAY(+79.97)AR
KNPDSQY(+79.97)GELIEK	VFY(+79.97)ELQHSDKPVGTK	DAQELY(+79.97)AAGENR
LGHY(+79.97)ATQLQK	FAQPGSFEYEY(+79.97)AMR	VNVTGIY(+79.97)R
LAALPNVY(+79.97)EVISK	FAQPGS(+79.97)FEYEY(+79.97)AMR	LQNNNVY(+79.97)TIAK
TTEMETIY(+79.97)DLGTK	EVGVY(+79.97)EALKDDSWLK	APEVSQY(+79.97)IY(+79.97)QVY(+79.97)DSILK
TT(+79.97)EMETIYDLGTK	KGNY(+79.97)SER	HGSY(+79.97)EDAVHSGALND
SIY(+79.97)GEKFEDENFILK	QDEHGY(+79.97)ISR	VFY(+79.97)ELQHSDKPVGTK
NY(+79.97)LLSLPHK	VANVSLLALY(+79.97)K	LAALPNVY(+79.97)EVISK
ADKDY(+79.97)HFK	IAGY(+79.97)VTHLMK	NY(+79.97)LLSLPHK
QDEHGY(+79.97)ISR	IAGY(+79.97)VTHLM(+15.99)K	SEDFSLPAY(+79.97)MDR
AVEY(+79.97)LLMGIPGDR	STLNEIY(+79.97)FGK	LAY(+79.97)IAHPK
HGSY(+79.97)EDAVHSGALND	GDVVNQDDLY(+79.97)QALASGK	VHATSTY(+79.97)R
NC(+57.02)WQNY(+79.97)LDFHR	HGSY(+79.97)EDAVHSGALND	TFNQVEIKPEMIGHY(+79.97)LGEFSITYKPVK
THTY(+79.97)EC(+57.02)R	LAY(+79.97)IAHPK	GVDLDQLLDMSY(+79.97)EQLMQLY(+79.97)SAR
LAETY(+79.97)LHR	NVY(+79.97)DLTSIPVR	MMNGGHY(+79.97)TYSENRVEK
YATALY(+79.97)SAASK	ASY(+79.97)DDPYKK	GNFNY(+79.97)IEFTR
MKGDY(+79.97)HR	VHATSTY(+79.97)R	S(+79.97)PVSTRPLPSASQK
M(+15.99)KGDY(+79.97)HR	LGLDY(+79.97)EER	KY(+79.97)EEVAR
LHY(+79.97)C(+57.02)VSC(+57.02)AIHSK	IC(+57.02)HQIEY(+79.97)Y(+79.97)FGDFNLPR	SAHAGTY(+79.97)EVR
RGYY(+79.97)NGTK	TKFPAEQYY(+79.97)R	SAHAGT(+79.97)YEVR
ASGANY(+79.97)SFHK	QY(+79.97)Y(+79.97)TLLNQAPDMLHR	KGHY(+79.97)AER
ENPVY(+79.97)EK	QADNPHVALY(+79.97)QAR	ASGANY(+79.97)SFHK
DKDAY(+79.97)SSFGSR	DHY(+79.97)EATAMHR	AS(+79.97)GANYSFHK
LEPQIASASEY(+79.97)AHR	DHY(+79.97)EATAM(+15.99)HR	MKGDY(+79.97)HR
DHASNIY(+79.97)K	SAY(+79.97)EEQR	M(+15.99)KGDY(+79.97)HR
VLALSVETDY(+79.97)TFPLAEK	IY(+79.97)HPNIDEK	QWY(+79.97)ES(+79.97)HYALPLGR
VLALS(+79.97)VETDYTFPLAEK	LREY(+79.97)EAALNSK	QWY(+79.97)ESHY(+79.97)ALPLGR
VLALSVET(+79.97)DYTFPLAEK	SC(+57.02)Y(+79.97)DLSC(+57.02)HAR	QWYES(+79.97)HY(+79.97)ALPLGR
GHVHY(+79.97)LIK	SIY(+79.97)GEKFEDENFILK	EKEAAY(+79.97)QER
IEVPLY(+79.97)SLLEQTHLK	HITGSY(+79.97)K	DHASNIY(+79.97)K
AY(+79.97)Y(+79.97)HLLEQVAPK	HQAQIDHY(+79.97)LGLANK	SEESSHY(+79.97)STEK
EHY(+79.97)DHQR	VSY(+79.97)SHIQSK	DGPGFY(+79.97)TTR
GHEDDSY(+79.97)EAR	YGM(+15.99)NPHQTPAQLY(+79.97)TLQPK	AAVHY(+79.97)DR
EHY(+79.97)VDLK	EQGT(+79.97)YEDFVEGLR	LAQEGIY(+79.97)T(+79.97)LYPFINSR
DGQHY(+79.97)GDDR	EQGTY(+79.97)EDFVEGLR	LAQEGIY(+79.97)TLY(+79.97)PFINSR
IEGVY(+79.97)AR	SSSSGHY(+79.97)VSWVK	LAQEGIYT(+79.97)LY(+79.97)PFINSR
HVY(+79.97)EIAR	NVDLSTFY(+79.97)QNR	TVDFTQDSNY(+79.97)LLTGGQDK
NDLS(+79.97)PASSGNAVYDFFIGR	MY(+79.97)SYPAR	FYGPEGPY(+79.97)GVFAGR
NDLSPASSGNAVY(+79.97)DFFIGR	M(+15.99)Y(+79.97)SYPAR	EQGTY(+79.97)EDFVEGLR
KY(+79.97)EEVAR	REDIFY(+79.97)TSK	VLVALY(+79.97)EEPEKPNSALDFLK
EKEAAY(+79.97)QER	MNVSPDVNY(+79.97)EELAR	NFIAQGPY(+79.97)ENR
VREY(+79.97)ELR	LAHY(+79.97)IDR	KGNY(+79.97)SER
SGIY(+79.97)ETR	IAHY(+79.97)LDR	ADT(+79.97)QTYQPYNKDWIK
LAQQY(+79.97)Y(+79.97)LVY(+79.97)QEPIPTAQLVQR	QWY(+79.97)ES(+79.97)HYALPLGR	DKDAY(+79.97)SSFGSR
LAQEGIY(+79.97)TLY(+79.97)PFINSR	QWY(+79.97)ESHY(+79.97)ALPLGR	DGQHY(+79.97)GDDR
LAQEGIYT(+79.97)LY(+79.97)PFINSR	QWYES(+79.97)HY(+79.97)ALPLGR	TLAESALQLLY(+79.97)TAK
LAQEGIY(+79.97)T(+79.97)LYPFINSR	AVENY(+79.97)LIQMAR	EHY(+79.97)VDLK
GSY(+79.97)VSIHSSGFR	AY(+79.97)SSFGGGR	DNTSVY(+79.97)HISGK
NFIAQGPY(+79.97)ENR	YLSNAY(+79.97)AR	VLALSVETDY(+79.97)TFPLAEK
GSATNY(+79.97)ITR	YTEFY(+79.97)HVPTHSDASK	VLALS(+79.97)VETDYTFPLAEK
EVHELY(+79.97)K	YT(+79.97)EFYHVPTHSDASK	VLALSVET(+79.97)DYTFPLAEK
AY(+79.97)EKPPEKK	FYGPEGPY(+79.97)GVFAGR	IEGVY(+79.97)AR
HKY(+79.97)EQMK	FY(+79.97)GPEGPYGVFAGR	SGIY(+79.97)ETR
HKY(+79.97)EQM(+15.99)K	GKLDDY(+79.97)QER	STY(+79.97)Y(+79.97)WPRPR
VGAVDADKHHS(+79.97)LGGQYGVQGFPTIK	TYGQSTY(+79.97)SR	S(+79.97)TY(+79.97)YWPRPR
VGAVDADKHHSLGGQY(+79.97)GVQGFPTIK	EKEAAY(+79.97)QER	ST(+79.97)YY(+79.97)WPRPR
IVY(+79.97)LYTK	KY(+79.97)EEVAR	S(+79.97)TYY(+79.97)WPRPR
STY(+79.97)Y(+79.97)WPRPR	ASGANY(+79.97)SFHK	EEAY(+79.97)HSR
ST(+79.97)Y(+79.97)YWPRPR	GNFNY(+79.97)IEFTR	ENPVY(+79.97)EK
S(+79.97)TY(+79.97)YWPRPR	LY(+79.97)EQLSGK	TLY(+79.97)MSHR
DNTSVY(+79.97)HISGK	LAETY(+79.97)LHR	GSSNSY(+79.97)AIK
M(+15.99)KGDY(+79.97)FR	YNY(+79.97)LKPR	GGSDGY(+79.97)GSGR
KY(+79.97)HNVGLSK	DPGVITY(+79.97)DLPTPPGEK	GGS(+79.97)DGYGSGR
NEEDEGHSNSS(+79.97)PR	LQDPFSLY(+79.97)R	KMEIY(+79.97)RPHK
LGEY(+79.97)EDVSR	AY(+79.97)Y(+79.97)HLLEQVAPK	DYFGAHTY(+79.97)ELLAK
VTEGLTDVILY(+79.97)HQPDDK	DANLY(+79.97)ISGLPR	DYTY(+79.97)EELLNR
VT(+79.97)EGLTDVILYHQPDDK	APEY(+79.97)LHR	DYT(+79.97)YEELLNR
DYTY(+79.97)EELLNR	NVTGHY(+79.97)ISPFHDIPLK	IEVPLY(+79.97)SLLEQTHLK
DYT(+79.97)YEELLNR	DKDAY(+79.97)SSFGSR	ADKDY(+79.97)HFK
DYFGAHTY(+79.97)ELLAK	IVSLFAEHNDLQY(+79.97)AAPGGLIGVGTK	LQQTY(+79.97)AALNSK
GSSNSY(+79.97)AIK	QHY(+79.97)IDLK	AQVIY(+79.97)TR
KAY(+79.97)QALK	SC(+57.02)AHDWVY(+79.97)E	DIHY(+79.97)SVK
NM(+15.99)Y(+79.97)ELHKK	VGAVDADKHHS(+79.97)LGGQYGVQGFPTIK	FGPYY(+79.97)TEPVIAGLDPK
VSDY(+79.97)EMK	VGAVDADKHHSLGGQY(+79.97)GVQGFPTIK	FGPYYT(+79.97)EPVIAGLDPK
DIHY(+79.97)SVK	NFIAQGPY(+79.97)ENR	LGEY(+79.97)EDVSR
DLY(+79.97)EDELVPLFEK	LAALPNVY(+79.97)EVISK	IVY(+79.97)LYTK
NQY(+79.97)QALKPR	IEGVY(+79.97)AR	NQY(+79.97)VTLHDMILK
VGDVY(+79.97)IPR	DGQHY(+79.97)GDDR	RQDLY(+79.97)SAR
DGHY(+79.97)AVAAK	KGHY(+79.97)AER	NEHTY(+79.97)VHSSATIPLDDPTLLFANAGMNQFKPIFLNTIDPSHPMAK
AY(+79.97)SSFGGGR	EADIDGDGQVNY(+79.97)EEFVQMMTAK	AY(+79.97)Y(+79.97)HLLEQVAPK
LLVPTQY(+79.97)VGAIIGK	GSSNSY(+79.97)AIK	GKY(+79.97)DLLR
AQVIY(+79.97)TR	DNTSVY(+79.97)HISGK	VGAVDADKHHSLGGQY(+79.97)GVQGFPTIK
KQDAFY(+79.97)K	TVDFTQDSNY(+79.97)LLTGGQDK	VGAVDADKHHS(+79.97)LGGQYGVQGFPTIK
NDQC(+57.02)Y(+79.97)DDIR	GHEDDSY(+79.97)EAR	SC(+57.02)AHDWVY(+79.97)E
S(+79.97)FYSSHY(+79.97)AR	EHY(+79.97)VDLK	EVHELY(+79.97)K
SFY(+79.97)SSHY(+79.97)AR	KNIPEGSHQY(+79.97)ELLK	EGVSHY(+79.97)R
QAY(+79.97)TQFGGK	AQVIY(+79.97)TR	AHY(+79.97)ETEGSR
GDY(+79.97)GPPGR	FLSPVVPNY(+79.97)DNVHPNYHK	AEDGENY(+79.97)DIKK
LYQTDPSGTY(+79.97)HAWK	THTY(+79.97)EC(+57.02)R	RGYY(+79.97)NGTK
LYQT(+79.97)DPSGTYHAWK	LGEY(+79.97)EDVSR	VREY(+79.97)ELR
FTQQNY(+79.97)HDR	MKGDY(+79.97)HR	M(+15.99)KGDY(+79.97)FR
ENY(+79.97)SHHTQDDRR	M(+15.99)KGDY(+79.97)HR	NPGNQAAY(+79.97)EHFETMK
TQLY(+79.97)EYLQNR	DLY(+79.97)EDELVPLFEK	KQDAFY(+79.97)K
SSAY(+79.97)ESLMEIVK	DTY(+79.97)VSSFPR	DGHY(+79.97)AVAAK
S(+79.97)SAYESLMEIVK	EGVSHY(+79.97)R	DLY(+79.97)EDELVPLFEK
EDTEEY(+79.97)NLR	VGDVY(+79.97)IPR	LYQTDPSGTY(+79.97)HAWK
EDT(+79.97)EEYNLR	DVAY(+79.97)QYVK	GSATNY(+79.97)ITR
NVDVY(+79.97)DKR	HMY(+79.97)HSLY(+79.97)LK	TQLY(+79.97)EYLQNR
AFHPTY(+79.97)EEK	HMY(+79.97)HSLYLK	DGVY(+79.97)FLY(+79.97)EALHGPPKK
AEDGENY(+79.97)DIKK	HM(+15.99)Y(+79.97)HSLYLK	ADDPY(+79.97)AHLSK
LSHY(+79.97)LQK	HM(+15.99)Y(+79.97)HSLY(+79.97)LK	NDY(+79.97)EARPQYYK
NIY(+79.97)SEELR	NQY(+79.97)QALKPR	NDYEARPQYY(+79.97)K
LQNNNVY(+79.97)TIAK	AHY(+79.97)ETEGSR	TFY(+79.97)GLHQDFPSVVLVGLGK
RLNHY(+79.97)VLY(+79.97)K	DYTY(+79.97)EELLNR	RVY(+79.97)EILR
TGTQY(+79.97)LLR	DYT(+79.97)YEELLNR	EHSNPNY(+79.97)DK
GFY(+79.97)IY(+79.97)QEGVK	IEY(+79.97)DTFGELK	AY(+79.97)SSFGGGR
VNVTGIY(+79.97)R	LLVPTQY(+79.97)VGAIIGK	SISLY(+79.97)YTGEK
LQDPFSLY(+79.97)R	GESFY(+79.97)QDR	M(+15.99)EANKENR
	GES(+79.97)FYQDR	QHY(+79.97)NC(+57.02)EHSK
	KEDGTFY(+79.97)EFGEDIPEAPER	KEY(+79.97)EMLR
	FQMAY(+79.97)SNLLR	DT(+79.97)YVSSFPR
	SILY(+79.97)DER	LSHY(+79.97)LQK
	LYQT(+79.97)DPSGTYHAWK	KY(+79.97)HNVGLSK
	LYQTDPSGTY(+79.97)HAWK	NIY(+79.97)SEELR
	LYQTDPSGT(+79.97)YHAWK	NQGNLY(+79.97)DK
	M(+15.99)KGDY(+79.97)FR	QAY(+79.97)TQFGGK
	VNESSHY(+79.97)DLAFTDVHFKPGQIR	NITY(+79.97)EELR
	LSHY(+79.97)LQK	FTT(+79.97)YEIR
	DGHY(+79.97)AVAAK	FT(+79.97)TYEIR
	DYFGAHTY(+79.97)ELLAK	FTTY(+79.97)EIR
	ATDDYHY(+79.97)EK	EHY(+79.97)DHQR
	VTPPEGY(+79.97)EVVTVFPK	ET(+79.97)PQASEK
	YEDAY(+79.97)QY(+79.97)QNIFGPLVK	DSQDGSSY(+79.97)R
	FTAQGLPDLNHSQVY(+79.97)AVK	QDEHGY(+79.97)ISR
	YVASY(+79.97)LLAALGGNSSPSAK
	YVAS(+79.97)YLLAALGGNSSPSAK
	YIANLGHGLY(+79.97)PDMDPEHVGAFVDAVHK
	LTPTHY(+79.97)LTK
	NQY(+79.97)VTLHDMILK
	AFHPTY(+79.97)EEK
	VREY(+79.97)ELR
	LHTGEKPY(+79.97)K
	IHTGEKPY(+79.97)K
	ADKDY(+79.97)HFK
	GDY(+79.97)GPPGR
	DVY(+79.97)HLNR
	SISLY(+79.97)YTGEK
	AAESLADPTEY(+79.97)ENLFPGLK
	NIY(+79.97)SEELR
	SQDIY(+79.97)LR
	NPGNQAAY(+79.97)EHFETMK
	EEAY(+79.97)HSR
	AS(+79.97)NYQSTTR
	ASNY(+79.97)QSTTR
	KQDAFY(+79.97)K
	SHDSSTY(+79.97)R
	STY(+79.97)Y(+79.97)WPRPR
	S(+79.97)TY(+79.97)YWPRPR
	ST(+79.97)YY(+79.97)WPRPR
	RLNHY(+79.97)VLY(+79.97)K
	GVDLDQLLDMS(+79.97)YEQLMQLY(+79.97)SAR
	GVDLDQLLDMSY(+79.97)EQLMQLY(+79.97)SAR
	GVDLDQLLDM(+15.99)SY(+79.97)EQLMQLY(+79.97)SAR
	NVDVY(+79.97)DKR
	NITY(+79.97)EELR
	RAELY(+79.97)EK
	QAY(+79.97)TQFGGK
	QAYT(+79.97)QFGGK
	NDQC(+57.02)Y(+79.97)DDIR
	TGT(+79.97)QYLLR
	NY(+79.97)LLSLPHK
	DGYNY(+79.97)TLSK
	ADT(+79.97)QTYQPYNK
	IYQDAY(+79.97)R
	ENY(+79.97)SHHTQDDRR
	T(+79.97)TNYSTVPQK
	TTNY(+79.97)STVPQK
	LQNNNVY(+79.97)TIAK
	LY(+79.97)EEGSNKR
	DT(+79.97)SLYRPALEELRR

### Sheet: + kin pY Ascore filt (no dup)
MER PLUS R1	MER PLUS R2	MER PLUS R3
QLFHPEQLITGKEDAANNY(+79.97)AR	QLFHPEQLITGKEDAANNY(+79.97)AR	QLFHPEQLITGKEDAANNY(+79.97)AR
Q(-17.03)LFHPEQLITGKEDAANNY(+79.97)AR	VGINY(+79.97)QPPTVVPGGDLAK	Q(-17.03)LFHPEQLITGKEDAANNY(+79.97)AR
LDHKFDLMY(+79.97)AK	EDAANNY(+79.97)AR	LDHKFDLMY(+79.97)AK
VGINY(+79.97)QPPTVVPGGDLAK	LDHKFDLMY(+79.97)AK	VGINY(+79.97)QPPTVVPGGDLAK
EDAANNY(+79.97)AR	Q(-17.03)LFHPEQLITGKEDAANNY(+79.97)AR	EDAANNY(+79.97)AR
YMAC(+57.02)C(+57.02)LLY(+79.97)R	YM(+15.99)AC(+57.02)C(+57.02)LLY(+79.97)R	YMAC(+57.02)C(+57.02)LLY(+79.97)R
LSVDY(+79.97)GKK	FDLMY(+79.97)AK	FDLMY(+79.97)AK
FDLMY(+79.97)AK	LSVDY(+79.97)GKK	LSVDY(+79.97)GKK
GHY(+79.97)TEGAELVDSVLDVVR	YMAC(+57.02)C(+57.02)LLY(+79.97)R	GHY(+79.97)TEGAELVDSVLDVVR
IREEY(+79.97)PDR	EDAAN(+.98)NY(+79.97)AR	IREEY(+79.97)PDR
ISVY(+79.97)Y(+79.97)NEATGGK	GHY(+79.97)TEGAELVDSVLDVVR	ISVY(+79.97)Y(+79.97)NEATGGK
DLY(+79.97)ANTVLSGGTTMYPGIADR	IREEY(+79.97)PDR	DLY(+79.97)ANTVLSGGTTMYPGIADR
Q(-17.03)EY(+79.97)DESGPSIVHR	ISVY(+79.97)Y(+79.97)NEATGGK	Q(-17.03)EY(+79.97)DESGPSIVHR
QEY(+79.97)DESGPSIVHR	KDLY(+79.97)ANTVLSGGTTM(+15.99)YPGIADR	QEY(+79.97)DESGPSIVHR
GY(+79.97)SFTTTAER	Q(-17.03)EY(+79.97)DESGPSIVHR	LC(+57.02)Y(+79.97)VALDFEQEMATAASSSSLEK
IWHHTFY(+79.97)NELR	QEY(+79.97)DESGPSIVHR	GY(+79.97)SFTTTAER
LC(+57.02)Y(+79.97)VALDFEQEMATAASSSSLEK	LC(+57.02)Y(+79.97)VALDFEQEMATAASSSSLEK	IWHHTFY(+79.97)NELR
Q(-17.03)EY(+79.97)DESGPSIVHRK	DLY(+79.97)ANTVLSGGTTMYPGIADR	Q(-17.03)EY(+79.97)DESGPSIVHRK
WHHTFY(+79.97)NELR	GY(+79.97)SFTTTAER	I(+43.01)WHHTFY(+79.97)NELR
DLTDY(+79.97)LMK	IWHHTFY(+79.97)NELR	IW(+15.99)HHTFY(+79.97)NELR
EHALLAY(+79.97)TLGVK	DLTDY(+79.97)LMK	DLTDY(+79.97)LMK
STTTGHLIY(+79.97)K	EHALLAY(+79.97)TLGVK	EHALLAY(+79.97)TLGVK
SGDAAIVDMVPGKPMC(+57.02)VESFSDY(+79.97)PPLGR	STTTGHLIY(+79.97)K	STTTGHLIY(+79.97)K
LPLQDVY(+79.97)K	SGDAAIVDMVPGKPMC(+57.02)VESFSDY(+79.97)PPLGR	SGDAAIVDMVPGKPMC(+57.02)VESFSDY(+79.97)PPLGR
RY(+79.97)EEIVK	LPLQDVY(+79.97)K	LPLQDVY(+79.97)K
HSQFIGYPITLY(+79.97)LEK	SGDAAIVDMVPGKPM(+15.99)C(+57.02)VESFSDY(+79.97)PPLGR	RY(+79.97)EEIVK
YHTSQSGDEMTSLSEY(+79.97)VSR	RY(+79.97)EEIVK	YHTSQSGDEMTSLSEY(+79.97)VSR
HNDDEQY(+79.97)AWESSAGGSFTVR	KTVTAMDVVY(+79.97)ALK	HSQFIGYPITLY(+79.97)LEK
IRY(+79.97)ESLTDPSK	TVTAMDVVY(+79.97)ALKR	HNDDEQY(+79.97)AWESSAGGSFTVR
FY(+79.97)EAFSK	KTVTAM(+15.99)DVVY(+79.97)ALK	KFY(+79.97)EAFSK
KFY(+79.97)EAFSK	ISGLIY(+79.97)EETR	IRY(+79.97)ESLTDPSK
SIY(+79.97)Y(+79.97)ITGESK	TVTAM(+15.99)DVVY(+79.97)ALKR	FY(+79.97)EAFSK
NPDDITQEEYGEFY(+79.97)K	TVTAMDVVY(+79.97)ALK	SIY(+79.97)Y(+79.97)ITGESK
NPDDITQEEY(+79.97)GEFY(+79.97)K	TVTAM(+15.99)DVVY(+79.97)ALK	NPDDITQEEYGEFY(+79.97)K
KTVTAMDVVY(+79.97)ALK	RISGLIY(+79.97)EETR	KTVTAMDVVY(+79.97)ALK
KTVTAM(+15.99)DVVY(+79.97)ALK	K(+27.99)TVTAMDVVY(+79.97)ALK	TVTAMDVVY(+79.97)ALKR
RISGLIY(+79.97)EETR	SGLIY(+79.97)EETR	ISGLIY(+79.97)EETR
TVTAMDVVY(+79.97)ALKR	VTAMDVVY(+79.97)ALK	TVTAM(+15.99)DVVY(+79.97)ALK
ISGLIY(+79.97)EETR	I(+43.01)SGLIY(+79.97)EETR	TVTAMDVVY(+79.97)ALK
TVTAMDVVY(+79.97)ALK	HSQFIGYPITLY(+79.97)LEK	TVTAM(+15.99)DVVY(+79.97)ALKR
TVTAM(+15.99)DVVY(+79.97)ALK	HNDDEQY(+79.97)AWESSAGGSFTVR	VTAMDVVY(+79.97)ALK
TVTAM(+15.99)DVVY(+79.97)ALKR	YHTSQSGDEMTSLSEY(+79.97)VSR	SGLIY(+79.97)EETR
SGLIY(+79.97)EETR	IRY(+79.97)ESLTDPSK	I(+43.01)SGLIY(+79.97)EETR
VTAMDVVY(+79.97)ALK	NPDDITQEEYGEFY(+79.97)K	SSGPYGGGGQY(+79.97)FAKPR
I(+43.01)SGLIY(+79.97)EETR	FY(+79.97)EAFSK	NQGGYGGSSSSSSY(+79.97)GSGR
SSGPYGGGGQY(+79.97)FAKPR	SIY(+79.97)Y(+79.97)ITGESK	SSGPYGGGGQY(+79.97)FAK
NQGGY(+79.97)GGSSSSSSYGSGR	NPDDITQEEY(+79.97)GEFY(+79.97)K	DY(+79.97)FEQYGK
SSGPYGGGGQY(+79.97)FAK	NPDDIT(+79.97)QEEYGEFY(+79.97)K	PPYTVVY(+79.97)FPVR
DY(+79.97)FEQYGK	SSGPYGGGGQY(+79.97)FAKPR	ASC(+57.02)LY(+79.97)GQLPK
PPYTVVY(+79.97)FPVR	SSGPYGGGGQY(+79.97)FAK	MPPY(+79.97)TVVY(+79.97)FPVR
TLGLY(+79.97)GK	DY(+79.97)FEQYGK	TLGLY(+79.97)GK
ASC(+57.02)LY(+79.97)GQLPK	KEDLY(+79.97)LKPIQR	PPY(+79.97)TVVY(+79.97)FPVR
PPY(+79.97)TVVY(+79.97)FPVR	C(+57.02)LY(+79.97)ASVLTAQPR	TVVY(+79.97)FPVR
MPPY(+79.97)TVVY(+79.97)FPVR	EDLY(+79.97)LKPIQR	FVINY(+79.97)DYPNSSEDYIHR
TVVY(+79.97)FPVR	C(+57.02)ELLY(+79.97)EGPPDDEAAMGIK	NFY(+79.97)QEHPDLAR
ASCLY(+79.97)GQLPK	ALLELQLEPEELY(+79.97)QTFQR	DRENY(+79.97)DR
HIY(+79.97)Y(+79.97)ITGETK	QFAEM(+15.99)Y(+79.97)VAK	C(+57.02)LY(+79.97)ASVLTAQPR
FY(+79.97)EQFSK	PPYTVVY(+79.97)FPVR	KEDLY(+79.97)LKPIQR
HGLEVIY(+79.97)MIEPIDEYC(+57.02)VQQLK	PPY(+79.97)TVVY(+79.97)FPVR	EDLY(+79.97)LKPIQR
NPDDITNEEYGEFY(+79.97)K	MPPY(+79.97)TVVY(+79.97)FPVR	ALLELQLEPEELY(+79.97)QTFQR
KEDLY(+79.97)LKPIQR	TLGLY(+79.97)GK	ALEHFTDLY(+79.97)DIKR
C(+57.02)LY(+79.97)ASVLTAQPR	ASC(+57.02)LY(+79.97)GQLPK	LLY(+79.97)NNVSNFGR
EDLY(+79.97)LKPIQR	TVVY(+79.97)FPVR	ALEHFTDLY(+79.97)DIK
GPLMMY(+79.97)ISK	LRPLY(+79.97)DIPYMFEAR	LLEMNLMHAPQVADAILGNQMFTHY(+79.97)DR
LTRDETNY(+79.97)GIPQR	VWAHY(+79.97)EEQPVEEVMPVLEEK	ENPYY(+79.97)DSR
DETNY(+79.97)GIPQR	IINEPTAAAIAY(+79.97)GLDKK	ENPY(+79.97)Y(+79.97)DSR
SYSPY(+79.97)DMLESIRK	TVTNAVVTVPAY(+79.97)FNDSQR	HGLEVIY(+79.97)MIEPIDEYC(+57.02)VQQLK
DLY(+79.97)DAGVKR	SYSPY(+79.97)DMLESIRK	FY(+79.97)EQFSK
DLY(+79.97)DAGVK	DLY(+79.97)DAGVKR	HIY(+79.97)Y(+79.97)ITGETK
DAYSGGAVNLY(+79.97)HVR	DLY(+79.97)DAGVK	NPDDITNEEYGEFY(+79.97)K
RAIY(+79.97)QATYR	DAYSGGAVNLY(+79.97)HVR	DAQHY(+79.97)GGWEHR
AIY(+79.97)QATYR	RAIY(+79.97)QATYR	LTRDETNY(+79.97)GIPQR
RGPGLY(+79.97)Y(+79.97)VDSEGNR	RGPGLY(+79.97)Y(+79.97)VDSEGNR	LRPLY(+79.97)DIPYMFEAR
TGIY(+79.97)EEK	AIY(+79.97)QATYR	VWAHY(+79.97)EEQPVEEVMPVLEEK
DAQHY(+79.97)GGWEHR	LGDLY(+79.97)EEEMR	KDWY(+79.97)DVK
NFY(+79.97)QEHPDLAR	NLQEAEEWY(+79.97)K	DAYSGGAVNLY(+79.97)HVR
FVINY(+79.97)DYPNSSEDYIHR	FANY(+79.97)IDK	RAIY(+79.97)QATYR
DRENY(+79.97)DR	LGDLY(+79.97)EEEM(+15.99)R	RGPGLY(+79.97)Y(+79.97)VDSEGNR
LRPLY(+79.97)DIPYMFEAR	GIY(+79.97)AYGFEKPSAIQQR	AIY(+79.97)QATYR
ALEHFTDLY(+79.97)DIK	GIY(+79.97)AY(+79.97)GFEKPSAIQQR	LGDLY(+79.97)EEEMR
LLY(+79.97)NNVSNFGR	GY(+79.97)DVIAQAQSGTGK	NLQEAEEWY(+79.97)K
ALEHFTDLY(+79.97)DIKR	GFKDQIY(+79.97)DIFQK	Q(-17.03)QY(+79.97)ESVAAK
LLEMNLMHAPQVADAILGNQMFTHY(+79.97)DR	DQIY(+79.97)DIFQK	FANY(+79.97)IDK
ENPYY(+79.97)DSR	QFY(+79.97)INVER	LGDLY(+79.97)EEEM(+15.99)R
LLEMNLMHAPQ(+.98)VADAILGNQMFTHY(+79.97)DR	KDWY(+79.97)DVK	AAQDRDQIY(+79.97)R
LGDLY(+79.97)EEEMR	FQSSHHPTDITSLDQY(+79.97)VER	RPHTPTPGIY(+79.97)MGR
FANY(+79.97)IDK	EEASDY(+79.97)LELDTIK	SRSY(+79.97)SPR
NLQEAEEWY(+79.97)K	DISTNY(+79.97)Y(+79.97)ASQK	IINEPTAAAIAY(+79.97)GLDKK
Q(-17.03)QY(+79.97)ESVAAK	IADDKY(+79.97)NDTFWK	TGIY(+79.97)EEK
IGDQEFDHLPALLEFY(+79.97)K	LIINSLY(+79.97)K	SYSPY(+79.97)DMLESIRK
KDWY(+79.97)DVK	HIY(+79.97)YITGETK	DLY(+79.97)DAGVKR
FQSSHHPTDITSLDQY(+79.97)VER	NPDDITNEEYGEFY(+79.97)K	DLY(+79.97)DAGVK
EEASDY(+79.97)LELDTIK	HIY(+79.97)Y(+79.97)ITGETK	DLEKPFLLPVEAVY(+79.97)SVPGR
LIINSLY(+79.97)K	FY(+79.97)EQFSK	HY(+79.97)AHTDC(+57.02)PGHADYVK
IINEPTAAAIAY(+79.97)GLDKK	IHY(+79.97)LDTTTLIEPAPR	EEGFPIRPHY(+79.97)FWPLLVGR
HY(+79.97)AHTDC(+57.02)PGHADYVK	IGDQEFDHLPALLEFY(+79.97)K	ALY(+79.97)EHLTAK
DLNY(+79.97)C(+57.02)FSGMSDHR	HFSGLEEAVY(+79.97)R	VYLQNEY(+79.97)K
THY(+79.97)DPPR	LY(+79.97)AVHQEGNK	GAY(+79.97)DIFLNAK
THY(+79.97)DPPRK	VADMALHY(+79.97)ANK	DLNY(+79.97)C(+57.02)FSGMSDHR
DLNY(+79.97)CFSGMSDHR	L(+43.01)Y(+79.97)AVHQEGNK	THY(+79.97)DPPR
HFSGLEEAVY(+79.97)R	IINEPTAAAIAY(+79.97)GLDR	DLNY(+79.97)CFSGMSDHR
LY(+79.97)AVHQEGNK	VYNY(+79.97)NHLMPTR	THY(+79.97)DPPRK
VADMALHY(+79.97)ANK	VY(+79.97)NYNHLMPTR	HFSGLEEAVY(+79.97)R
NELMY(+79.97)QLEQDHDLQAILQER	TGIY(+79.97)EEK	LY(+79.97)AVHQEGNK
DFVNY(+79.97)LVR	NFY(+79.97)QEHPDLAR	VADMALHY(+79.97)ANK
NFLY(+79.97)AWC(+57.02)GK	DRENY(+79.97)DR	L(+43.01)Y(+79.97)AVHQEGNK
VYNY(+79.97)NHLMPTR	HELLQPFNVLY(+79.97)EK	GIY(+79.97)AYGFEKPSAIQQR
VY(+79.97)NYNHLMPTR	ITSGPFEPDLY(+79.97)K	GIY(+79.97)AY(+79.97)GFEKPSAIQQR
HGLY(+79.97)LPTR	SDQDY(+79.97)ILK	GY(+79.97)DVIAQAQSGTGK
AGLY(+79.97)GLPR	AEFEVHEVY(+79.97)AVDVLVSSGEGK	GFKDQIY(+79.97)DIFQK
QVQPEGPY(+79.97)R	IVATKPLY(+79.97)VALAQR	DQIY(+79.97)DIFQK
GIY(+79.97)AYGFEKPSAIQQR	Q(-17.03)AHLTNQY(+79.97)MQR	FQSSHHPTDITSLDQY(+79.97)VER
GIY(+79.97)AY(+79.97)GFEKPSAIQQR	HELQANC(+57.02)Y(+79.97)EEVKDR	LIINSLY(+79.97)K
GY(+79.97)DVIAQAQSGTGK	YALY(+79.97)DATYETK	EEASDY(+79.97)LELDTIK
GFKDQIY(+79.97)DIFQK	MIY(+79.97)ASSK	DISTNY(+79.97)Y(+79.97)ASQK
DQIY(+79.97)DIFQK	M(+15.99)IY(+79.97)ASSK	IADDKY(+79.97)NDTFWK
EEGFPIRPHY(+79.97)FWPLLVGR	YALY(+79.97)DATY(+79.97)ETK	VYNY(+79.97)NHLMPTR
ALY(+79.97)EHLTAK	LLY(+79.97)NNVSNFGR	HELQANC(+57.02)Y(+79.97)EEVKDR
VYLQNEY(+79.97)K	ALEHFTDLY(+79.97)DIK	YALY(+79.97)DATYETK
GAY(+79.97)DIFLNAK	ALEHFTDLY(+79.97)DIKR	MIY(+79.97)ASSK
HELQANC(+57.02)Y(+79.97)EEVKDR	ENPYY(+79.97)DSR	EILVGDVGQTVDDPY(+79.97)ATFVK
MIY(+79.97)ASSK	ENPY(+79.97)Y(+79.97)DSR	YALY(+79.97)DATY(+79.97)ETK
YALY(+79.97)DATY(+79.97)ETK	THY(+79.97)DPPR	M(+15.99)IY(+79.97)ASSK
M(+15.99)IY(+79.97)ASSK	DLNY(+79.97)CFSGMSDHR	DY(+79.97)LHLPPEIVPATLR
ITSGPFEPDLY(+79.97)K	DLNY(+79.97)C(+57.02)FSGMSDHR	GEADRDTY(+79.97)R
HELLQPFNVLY(+79.97)EK	THY(+79.97)DPPRK	IAIY(+79.97)ELLFK
SDQDY(+79.97)ILK	DLEKPFLLPVEAVY(+79.97)SVPGR	KFDLGQDVIDFTGHALALY(+79.97)R
IINEPTAAAIAY(+79.97)GLDR	ALY(+79.97)EHLTAK	SPY(+79.97)LY(+79.97)PLY(+79.97)GLGELPQGFAR
YISPDQLADLY(+79.97)K	GAY(+79.97)DIFLNAK	HY(+79.97)GGLTGLNK
IGAEVY(+79.97)HNLK	LGAVY(+79.97)DVSHY(+79.97)NALLK	ALSDHHIY(+79.97)LEGTLLKPNMVTPGHAC(+57.02)TQK
DY(+79.97)LHLPPEIVPATLR	VYLQNEY(+79.97)K	AAQEEY(+79.97)VKR
GEADRDTY(+79.97)R	IPENIY(+79.97)R	VLAAVY(+79.97)K
IAIY(+79.97)ELLFK	DY(+79.97)LHLPPEIVPATLR	HGLY(+79.97)LPTR
AAQDRDQIY(+79.97)R	GEADRDTY(+79.97)R	AGLY(+79.97)GLPR
RPHTPTPGIY(+79.97)MGR	IAIY(+79.97)ELLFK	QVQPEGPY(+79.97)R
SRSY(+79.97)SPR	IGAEVY(+79.97)HNLK	IGAEVY(+79.97)HNLK
GYDDRDY(+79.97)Y(+79.97)SR	YISPDQLADLY(+79.97)K	YISPDQLADLY(+79.97)K
NY(+79.97)Y(+79.97)EQWGK	LTRDETNY(+79.97)GIPQR	NELMY(+79.97)QLEQDHDLQAILQER
VEY(+79.97)HFLSPYVSPK	KAGNFY(+79.97)VPAEPK	DFVNY(+79.97)LVR
HY(+79.97)GGLTGLNK	AGNFY(+79.97)VPAEPK	NFLY(+79.97)AWC(+57.02)GK
KAGNFY(+79.97)VPAEPK	IVEPY(+79.97)IAWGYPNLK	ADRDESSPY(+79.97)AAMLAAQDVAQR
AGNFY(+79.97)VPAEPK	SVNELIY(+79.97)K	IINEPTAAAIAY(+79.97)GLDR
IVEPY(+79.97)IAWGYPNLK	KAHLTNQY(+79.97)MQR	HELLQPFNVLY(+79.97)EK
SVNELIY(+79.97)K	DHQY(+79.97)QFLEDAVR	ITSGPFEPDLY(+79.97)K
IVATKPLY(+79.97)VALAQR	DIVENY(+79.97)FMR	SDQDY(+79.97)ILK
AHLTNQY(+79.97)MQR	EQIY(+79.97)DVYR	DHQY(+79.97)QFLEDAVR
Q(-17.03)AHLTNQY(+79.97)MQR	M(+15.99)FQY(+79.97)DSTHGK	DIVENY(+79.97)FMR
LY(+79.97)TLVLTDPDAPSR	HGVY(+79.97)NPNK	Q(-17.03)AHLTNQY(+79.97)MQR
YVWLVY(+79.97)EQDRPLK	DAQHY(+79.97)GGWEHR	QAHLTNQY(+79.97)MQR
LY(+79.97)EQLSGK	LSELHAY(+79.97)ILR	MDTLAHVLY(+79.97)YPQKPLVTTR
DHQY(+79.97)QFLEDAVR	AAQEEY(+79.97)VKR	RDY(+79.97)DDMSPR
DIVENY(+79.97)FMR	VLAAVY(+79.97)K	GGDLM(+15.99)AY(+79.97)DRR
HLAEHSPY(+79.97)Y(+79.97)EAMK	HGLY(+79.97)LPTR	DY(+79.97)DDMSPR
EWQHEEFY(+79.97)R	AGLY(+79.97)GLPR	GGDLMAY(+79.97)DRR
RDY(+79.97)DDMSPR	QVQPEGPY(+79.97)R	KAGNFY(+79.97)VPAEPK
GGDLMAY(+79.97)DRR	DFVNY(+79.97)LVR	AGNFY(+79.97)VPAEPK
DY(+79.97)DDMSPR	NFLY(+79.97)AWC(+57.02)GK	IVEPY(+79.97)IAWGYPNLK
GGDLM(+15.99)AY(+79.97)DRR	NELMY(+79.97)QLEQDHDLQAILQER	SVNELIY(+79.97)K
VNPC(+57.02)IGGVILFHETLY(+79.97)QK	MTPSY(+79.97)EIR	KLDELY(+79.97)GTWR
AAQEEY(+79.97)VKR	RDY(+79.97)DDMSPR	NLQY(+79.97)Y(+79.97)DISAK
VLAAVY(+79.97)K	GGDLMAY(+79.97)DRR	HLAEHSPY(+79.97)Y(+79.97)EAMK
C(+57.02)Y(+79.97)EMASHLR	GGDLM(+15.99)AY(+79.97)DRR	EWQHEEFY(+79.97)R
NLQY(+79.97)Y(+79.97)DISAK	SRAEAESMY(+79.97)QIK	RAC(+57.02)Y(+79.97)GVLR
YAVLY(+79.97)QPLFDKR	AQY(+79.97)EDIANR	AC(+57.02)Y(+79.97)GVLR
FY(+79.97)EEVHDLER	AEAESMY(+79.97)QIK	FGFPEGSVELY(+79.97)AEK
IMDPNIVGSEHY(+79.97)DVAR	SRAEAESM(+15.99)Y(+79.97)QIK	KAPDFVFY(+79.97)APR
KESYSVY(+79.97)VYK	AEAESM(+15.99)Y(+79.97)QIK	APDFVFY(+79.97)APR
LAHY(+79.97)NKR	VIAINVDDPDAANY(+79.97)NDINDVKR	EQIY(+79.97)DVYR
LAHY(+79.97)N(+.98)KR	VNIAFNY(+79.97)DMPEDSDTYLHR	FY(+79.97)EEVHDLER
KESY(+79.97)SVY(+79.97)VYK	VVLAY(+79.97)EPVWAIGTGK	YAVLY(+79.97)QPLFDKR
L(+43.01)AHY(+79.97)NKR	IIY(+79.97)GGSVTGATC(+57.02)K	LAHY(+79.97)NKR
KES(+79.97)YSVY(+79.97)VYK	NLQY(+79.97)Y(+79.97)DISAK	LAHY(+79.97)N(+.98)KR
KLDELY(+79.97)GTWR	NILFVITKPDVY(+79.97)K	L(+43.01)AHY(+79.97)NKR
LDELY(+79.97)GTWR	VEY(+79.97)HFLSPYVSPK	KES(+79.97)YSVY(+79.97)VYK
GYLPSHY(+79.97)ER	AAQDRDQIY(+79.97)R	KESY(+79.97)SVY(+79.97)VYK
LSELHAY(+79.97)ILR	RPHTPTPGIY(+79.97)MGR	IMDPNIVGSEHY(+79.97)DVAR
KAPDFVFY(+79.97)APR	SRSY(+79.97)SPR	TREGNDLY(+79.97)HEMIESGVINLK
APDFVFY(+79.97)APR	RPHTPTPGIY(+79.97)M(+15.99)GR	IGDQEFDHLPALLEFY(+79.97)K
MKPLMGVIY(+79.97)VPLTDKEK	APDFVFY(+79.97)APR	NILFVITKPDVY(+79.97)K
LGDVY(+79.97)VNDAFGTAHR	KAPDFVFY(+79.97)APR	HGVY(+79.97)NPNK
ELNY(+79.97)FAK	YAVLY(+79.97)QPLFDKR	LSELHAY(+79.97)ILR
DGVY(+79.97)FLY(+79.97)EALHGPPKK	FY(+79.97)EEVHDLER	GYLPSHY(+79.97)ER
DGVY(+79.97)FLY(+79.97)EALHGPPK	KESYSVY(+79.97)VYK	TAAY(+79.97)GHFGR
FMNPFNMPNLY(+79.97)QK	LAHY(+79.97)NKR	SAAY(+79.97)AAR
QGYVIY(+79.97)R	ESYSVY(+79.97)VYK	LDPHNHVLY(+79.97)SNR
NFY(+79.97)VEHPEVAR	LAHY(+79.97)N(+.98)KR	FMNPFNMPNLY(+79.97)QK
SRAEAESMY(+79.97)QIK	L(+43.01)AHY(+79.97)NKR	LTSDDVKEQIY(+79.97)K
AQY(+79.97)EDIANR	KESY(+79.97)SVY(+79.97)VYK	GLAPDLPEDLY(+79.97)HLIKK
AEAESMY(+79.97)QIK	KES(+79.97)YSVY(+79.97)VYK	GLAPDLPEDLY(+79.97)HLIK
LIGEY(+79.97)GLR	LGDVY(+79.97)VNDAFGTAHR	LGDVY(+79.97)VNDAFGTAHR
IGEY(+79.97)GLR	ELNY(+79.97)FAK	ELNY(+79.97)FAK
HKELAPY(+79.97)DENWFYTR	QGYVIY(+79.97)R	VQHVIHY(+79.97)QVPR
ELAPY(+79.97)DENWFYTR	HY(+79.97)GGLTGLNK	QGYVIY(+79.97)R
ELAPY(+79.97)DENWFY(+79.97)TR	LIGEY(+79.97)GLR	MKPLMGVIY(+79.97)VPLTDKEK
DKFNEC(+57.02)GHVLY(+79.97)ADIK	IGEY(+79.97)GLR	SRAEAESMY(+79.97)QIK
GILLY(+79.97)GPPGTGK	NY(+79.97)Y(+79.97)EQWGK	AQY(+79.97)EDIANR
LDQLIY(+79.97)IPLPDEK	GYLPSHY(+79.97)ER	AEAESMY(+79.97)QIK
IPNIY(+79.97)AIGDVVAGPMLAHK	EAGDVC(+57.02)Y(+79.97)ADVYR	EY(+79.97)WMDPEGEMKPGR
KAHLTNQY(+79.97)MQR	TKDIEDVFY(+79.97)K	EY(+79.97)WMDPEGEMKPGRK
DS(+79.97)AYQSITHY(+79.97)RPVSASR	DGVY(+79.97)VLDLAAK	IPNIY(+79.97)AIGDVVAGPMLAHK
SGTHNMY(+79.97)R	KLY(+79.97)DIDVAK	EFEVY(+79.97)GPIKR
C(+57.02)HTPPLY(+79.97)R	LAPDY(+79.97)DALDVANK	DMHSAY(+79.97)K
SGTHNM(+15.99)Y(+79.97)R	NKLDHY(+79.97)AIIK	DM(+15.99)HSAY(+79.97)K
EVY(+79.97)QQQQYGSGGR	LDHY(+79.97)AIIK	SPY(+79.97)GGGRPGR
RGGHQNNY(+79.97)KPY	DAQELY(+79.97)AAGENR	LIGEY(+79.97)GLR
IIY(+79.97)IVHDEVKDK	TAAY(+79.97)GHFGR	IGEY(+79.97)GLR
LY(+79.97)EEGSNKR	AAY(+79.97)GHFGR	LAQHITY(+79.97)VHQHSR
LIS(+79.97)WYDNEFGY(+79.97)SNR	SAAY(+79.97)AAR	EAEAAIY(+79.97)HLQLFEELRR
EY(+79.97)WMDPEGEMKPGR	TPSNELY(+79.97)KPLR	ITLDNAY(+79.97)MEK
EY(+79.97)WMDPEGEMKPGRK	DNDFIY(+79.97)HDR	HTNY(+79.97)TMEHIR
YGAHNY(+79.97)HPLPVALER	RLEAAY(+79.97)LDLQR	DANLY(+79.97)ISGLPR
MKGDY(+79.97)Y(+79.97)R	AEDGENY(+79.97)DIKK	IIGHFY(+79.97)ASQMAQR
VQHVIHY(+79.97)QVPR	EVY(+79.97)QQQQYGSGGR	VNIAFNY(+79.97)DMPEDSDTYLHR
MEIY(+79.97)RPHK	GILLY(+79.97)GPPGTGK	DS(+79.97)AYQSITHY(+79.97)RPVSASR
KMEIY(+79.97)RPHK	LDQLIY(+79.97)IPLPDEK	GILLY(+79.97)GPPGTGK
DANLY(+79.97)ISGLPR	AHDGGIY(+79.97)AISWSPDSTHLLSASGDK	LDQLIY(+79.97)IPLPDEK
GYIPIY(+79.97)TPFFMR	IPNIY(+79.97)AIGDVVAGPMLAHK	LY(+79.97)TLVLTDPDAPSR
EVMQEVAQLSQFDEELY(+79.97)K	IPNIY(+79.97)AIGDVVAGPM(+15.99)LAHK	LY(+79.97)EQLSGK
MNVSPDVNY(+79.97)EELAR	EAEAAIY(+79.97)HLQLFEELRR	IIY(+79.97)IVHDEVKDK
LAQHITY(+79.97)VHQHSR	ITLDNAY(+79.97)MEK	LY(+79.97)EEGSNKR
NGY(+79.97)GFINR	ITLDNAY(+79.97)M(+15.99)EK	VWY(+79.97)VSNIDGTHIAK
N(+.98)GY(+79.97)GFINR	IMDPNIVGSEHY(+79.97)DVAR	IVADKDY(+79.97)SVTANSK
EAEAAIY(+79.97)HLQLFEELRR	GRDSPY(+79.97)QSR	EAGDVC(+57.02)Y(+79.97)ADVYR
ITLDNAY(+79.97)MEK	DAEDAIY(+79.97)GR	SGTHNMY(+79.97)R
AC(+57.02)Y(+79.97)GVLR	NFY(+79.97)VEHPEVAR	C(+57.02)HTPPLY(+79.97)R
FGFPEGSVELY(+79.97)AEK	WEY(+79.97)VPLGPFLGK	SGTHNM(+15.99)Y(+79.97)R
SDALETLGFLNHY(+79.97)QMK	RPM(+15.99)GQM(+15.99)KPDDSKPPVY(+79.97)GAC(+57.02)K	NFY(+79.97)VEHPEVAR
IEY(+79.97)AKPTR	SLGVDM(+15.99)DDKDDAHY(+79.97)AVQAR	DAY(+79.97)QVILDGVK
VWY(+79.97)VSNIDGTHIAK	LFY(+79.97)ADHPFIFLVR	PTVEELY(+79.97)R
GKDSLY(+79.97)AQGK	Q(-17.03)HY(+79.97)NC(+57.02)EHSK	GKDSLY(+79.97)AQGK
DSLY(+79.97)AQGK	DYLHY(+79.97)IR	DSLY(+79.97)AQGK
IVADKDY(+79.97)SVTANSK	TY(+79.97)SY(+79.97)LTPDLWK	MKGDY(+79.97)Y(+79.97)R
APLY(+79.97)DLAAHEDK	IC(+57.02)ANHY(+79.97)ITPMMELKPNAGSDR	NGY(+79.97)GFINR
IC(+57.02)ANHY(+79.97)ITPMMELKPNAGSDR	LY(+79.97)TLVT(+79.97)YVPVTTFK	N(+.98)GY(+79.97)GFINR
IC(+57.02)ANHY(+79.97)ITPM(+15.99)MELKPNAGSDR	FGYY(+79.97)GPLR	FGYY(+79.97)GPLR
FGYY(+79.97)GPLR	APLY(+79.97)DLAAHEDK	GYIPIY(+79.97)TPFFMR
GRDSPY(+79.97)QSR	DS(+79.97)AYQSITHY(+79.97)RPVSASR	EVMQEVAQLSQFDEELY(+79.97)K
FY(+79.97)EQMNGPVAGASR	HPDY(+79.97)AILAAR	IC(+57.02)ANHY(+79.97)ITPMMELKPNAGSDR
FY(+79.97)EQM(+15.99)NGPVAGASR	HLAEHSPYY(+79.97)EAMK	IC(+57.02)ANHY(+79.97)ITPM(+15.99)MELKPNAGSDR
GISDLAQHY(+79.97)LMR	HLAEHSPY(+79.97)Y(+79.97)EAMK	TNYNDRY(+79.97)DEIR
VVLAY(+79.97)EPVWAIGTGK	DQLIY(+79.97)NLLK	MGVPY(+79.97)C(+57.02)IIK
TNYNDRY(+79.97)DEIR	MGVPY(+79.97)C(+57.02)IIK	DQLIY(+79.97)NLLKEEQTPQNK
MGVPY(+79.97)C(+57.02)IIK	SDALETLGFLNHY(+79.97)QMK	DQLIY(+79.97)NLLK
GQPIY(+79.97)IQFSNHK	IEY(+79.97)AKPTR	DYLHY(+79.97)IR
NNQFQALLQY(+79.97)ADPVSAQHAK	GKDSLY(+79.97)AQGK	DY(+79.97)LHYIR
SKFDNLY(+79.97)GC(+57.02)R	DSLY(+79.97)AQGK	KSDGIY(+79.97)IINLK
AGIPVY(+79.97)AWK	LAQEGIY(+79.97)TLY(+79.97)PFINSR	GIY(+79.97)FADMVSK
DYLHY(+79.97)IR	LAQEGIY(+79.97)T(+79.97)LYPFINSR	NPVWY(+79.97)QALTHGLNEEQR
NPVWY(+79.97)QALTHGLNEEQR	NDY(+79.97)EARPQYYK	GHY(+79.97)AYDC(+57.02)HR
KSDGIY(+79.97)IINLK	GQPIY(+79.97)IQFSNHK	GHY(+79.97)AY(+79.97)DC(+57.02)HR
IY(+79.97)GISFPDPK	NNQFQALLQY(+79.97)ADPVSAQHAK	VEY(+79.97)HFLSPYVSPK
LEMY(+79.97)NILK	VHVIFNY(+79.97)K	GISDLAQHY(+79.97)LMR
HTNY(+79.97)TMEHIR	FY(+79.97)ALSASFEPFSNK	FY(+79.97)EQMNGPVAGASR
NKEDQY(+79.97)DHLDAADMTK	GISDLAQHY(+79.97)LMR	VVLAY(+79.97)EPVWAIGTGK
NAVEEY(+79.97)VY(+79.97)EMR	SKENVLY(+79.97)K	GRPY(+79.97)DYNGPR
AAY(+79.97)GHFGR	SPY(+79.97)LY(+79.97)PLY(+79.97)GLGELPQGFAR	WLY(+79.97)QRPQASHQLLR
SAAY(+79.97)AAR	S(+79.97)PYLY(+79.97)PLY(+79.97)GLGELPQGFAR	KDDEENY(+79.97)LDLFSHK
WLY(+79.97)QRPQASHQLLR	TKEVY(+79.97)ELLDSPGK	NKEEAAEY(+79.97)AK
DKY(+79.97)GPPVR	NKEEAAEY(+79.97)AK	GHSC(+57.02)Y(+79.97)RPR
VAY(+79.97)VSFGPHAGK	GHSC(+57.02)Y(+79.97)RPR	VAY(+79.97)VSFGPHAGK
VLLLSSPGLEELY(+79.97)R	TDRPLPENPY(+79.97)HSR	IC(+57.02)HQIEY(+79.97)Y(+79.97)FGDFNLPR
EAQLY(+79.97)AAQAHLK	SKFDNLY(+79.97)GC(+57.02)R	NIY(+79.97)VLQELDNPGAK
GRPY(+79.97)DYNGPR	AGIPVY(+79.97)AWK	SDALETLGFLNHY(+79.97)QMK
VQIY(+79.97)HNPTANSFR	DKFNEC(+57.02)GHVLY(+79.97)ADIK	IEY(+79.97)AKPTR
KDDEENY(+79.97)LDLFSHK	HPDADSLY(+79.97)VEK	SKEY(+79.97)FSK
SHY(+79.97)EEGPGK	KDDEENY(+79.97)LDLFSHK	HGEIDY(+79.97)EAIVK
NKEEAAEY(+79.97)AK	GRPY(+79.97)DYNGPR	EVTFVPGLY(+79.97)K
GHSC(+57.02)Y(+79.97)RPR	FY(+79.97)EQM(+15.99)NGPVAGASR	DKY(+79.97)GVFPLR
EFEVY(+79.97)GPIKR	FY(+79.97)EQMNGPVAGASR	AGIPVY(+79.97)AWK
DMHSAY(+79.97)K	DKY(+79.97)GPPVR	SKFDNLY(+79.97)GC(+57.02)R
DM(+15.99)HSAY(+79.97)K	SHY(+79.97)EEGPGK	SHY(+79.97)EEGPGK
TIAQDY(+79.97)GVLK	NPVWY(+79.97)QALTHGLNEEQR	DKY(+79.97)GPPVR
SKEY(+79.97)FSK	GGGHVAQIY(+79.97)AIR	GQPIY(+79.97)IQFSNHK
KDEQEHEFY(+79.97)K	VQIY(+79.97)HNPTANSFR	NNQFQALLQY(+79.97)ADPVSAQHAK
YIQHTY(+79.97)R	AVDPTSGQLY(+79.97)GLAR	HKELAPY(+79.97)DENWFYTR
NIY(+79.97)VLQELDNPGAK	TIAQDY(+79.97)GVLK	TIAQDY(+79.97)GVLK
SQIY(+79.97)GSR	SKEY(+79.97)FSK	GFY(+79.97)DPPRR
AENY(+79.97)DIPSADR	VAY(+79.97)VSFGPHAGK	VQIY(+79.97)HNPTANSFR
HPDY(+79.97)AILAAR	AENY(+79.97)DIPSADR	EVY(+79.97)QQQQYGSGGR
TKEVY(+79.97)ELLDSPGK	HLTDAY(+79.97)FK	ELY(+79.97)IQHAK
IAPELY(+79.97)HK	EKY(+79.97)EITEQR	HLTDAY(+79.97)FK
GGGHVAQIY(+79.97)AIR	GFY(+79.97)DPPRR	EKY(+79.97)EITEQR
SKENVLY(+79.97)K	NIY(+79.97)VLQELDNPGAK	TKEVY(+79.97)ELLDSPGK
IC(+57.02)HQIEY(+79.97)Y(+79.97)FGDFNLPR	SQIY(+79.97)GSR	MNVSPDVNY(+79.97)EELAR
VIY(+79.97)VLPMLTIK	EVTFVPGLY(+79.97)K	LKPQLLQGVY(+79.97)AMGFNRPSK
EVWDY(+79.97)VFFK	DKY(+79.97)GVFPLR	GGGHVAQIY(+79.97)AIR
HPDADSLY(+79.97)VEK	KYEAAY(+79.97)GK	VIY(+79.97)VLPMLTIK
MMNGGHY(+79.97)TYSENR	KEEAY(+79.97)ELVR	EVWDY(+79.97)VFFK
HLTDAY(+79.97)FK	EAAEIY(+79.97)R	GHQQLY(+79.97)WSHPR
EKY(+79.97)EITEQR	NAVEEYVY(+79.97)EMR	EAQLY(+79.97)AAQAHLK
IY(+79.97)HQLKK	NKEDQY(+79.97)DHLDAADMTK	EVPIPEHIDIY(+79.97)HLTR
LGFDKENVY(+79.97)DELR	GLAPDLPEDLY(+79.97)HLIK	SQVVAGTNY(+79.97)FIK
AHFLDADPGFVHSDGTISHHDMY(+79.97)DYLHLSR	GLAPDLPEDLY(+79.97)HLIKK	TY(+79.97)SY(+79.97)LTPDLWK
EVPIPEHIDIY(+79.97)HLTR	MKGDY(+79.97)Y(+79.97)R	KEEAY(+79.97)ELVR
AY(+79.97)GELPEHAK	M(+15.99)KGDY(+79.97)Y(+79.97)R	EAAEIY(+79.97)R
DQLIY(+79.97)NLLK	KDEQEHEFY(+79.97)K	NAVEEYVY(+79.97)EMR
VLVAQHDVY(+79.97)K	GHQQLY(+79.97)WSHPR	NKEDQY(+79.97)DHLDAADMTK
AALLNQHY(+79.97)QVNFK	GSRPLLSFDPAFDELPHY(+79.97)ALLK	NADHSMNY(+79.97)QYR
GNFNY(+79.97)IEFTR	DGVY(+79.97)FLY(+79.97)EALHGPPKK	QADLY(+79.97)ISEGLHPR
FTDEEVDELY(+79.97)R	DGVY(+79.97)FLY(+79.97)EALHGPPK	VVDSLY(+79.97)NK
ELLPLIY(+79.97)HHLLR	VNVTGIY(+79.97)R	VGDVY(+79.97)IPR
GHQQLY(+79.97)WSHPR	KPDIY(+79.97)ER	VVY(+79.97)IFGPPVK
AAVHY(+79.97)DR	AQY(+79.97)DELAR	AALLNQHY(+79.97)QVNFK
APKPDGPGGGPGGSHMGGNY(+79.97)GDDR	QAQEY(+79.97)EALLNIK	KSEIEY(+79.97)Y(+79.97)AMLAK
APKPDGPGGGPGGSHM(+15.99)GGNY(+79.97)GDDR	HKELAPY(+79.97)DENWFYTR	SEIEY(+79.97)Y(+79.97)AMLAK
SHGVLGLY(+79.97)R	EAQLY(+79.97)AAQAHLK	HPDY(+79.97)AILAAR
KGNY(+79.97)AER	DHASNIY(+79.97)K	VLVAQHDVY(+79.97)K
GGGDRY(+79.97)EDR	ETFLTSPEELY(+79.97)R	RIEQHY(+79.97)FEDR
KEEAY(+79.97)ELVR	VLVAQHDVY(+79.97)K	GYISPY(+79.97)FINTSK
EAAEIY(+79.97)R	SGTHNMY(+79.97)R	SKENVLY(+79.97)K
GLAPDLPEDLY(+79.97)HLIK	SGTHNM(+15.99)Y(+79.97)R	SHGVLGLY(+79.97)R
GLAPDLPEDLY(+79.97)HLIKK	VVLDDKDY(+79.97)FLFR	VLTPELY(+79.97)AELR
WEY(+79.97)VPLGPFLGK	SEESSHY(+79.97)STEK	IY(+79.97)HQLKK
ADWLSHY(+79.97)WMPK	RIEQHY(+79.97)FEDR	AY(+79.97)GELPEHAK
VEPFLPGHY(+79.97)EVLDLKPNGK	RPHDY(+79.97)QPLPGMSENPSVYVPGVVSTVVPDSAHK	KRPIY(+79.97)EDK
RIEQHY(+79.97)FEDR	NGY(+79.97)GFINR	GRDSPY(+79.97)QSR
NPYYGGESASITPLEDLY(+79.97)K	VNY(+79.97)DTTESK	SSFSHY(+79.97)SGLK
HIY(+79.97)LLPSGR	DM(+15.99)HSAY(+79.97)K	IVGWY(+79.97)HTGPK
GQPAIIDGELY(+79.97)NEVK	DMHSAY(+79.97)K	RPHDY(+79.97)QPLPGMSENPSVYVPGVVSTVVPDSAHK
GKLDDY(+79.97)QER	KY(+79.97)DAFLASESLIK	APKPDGPGGGPGGSHMGGNY(+79.97)GDDR
LDDY(+79.97)QER	AALLNQHY(+79.97)QVNFK	APKPDGPGGGPGGSHM(+15.99)GGNY(+79.97)GDDR
DAY(+79.97)QVILDGVK	NADHSMNY(+79.97)QYR	LGFDKENVY(+79.97)DELR
PTVEELY(+79.97)R	DAY(+79.97)QVILDGVK	AQNKPFY(+79.97)VVAESFK
VVY(+79.97)IFGPPVK	PTVEELY(+79.97)R	KY(+79.97)EDIC(+57.02)PSTHNMDVPNIK
KRPIY(+79.97)EDK	GQPAIIDGELY(+79.97)NEVK	HGNQY(+79.97)IQVNEPWKR
SSFSHY(+79.97)SGLK	NNASTDY(+79.97)DLSDK	IY(+79.97)HPNIDEK
NNASTDY(+79.97)DLSDK	LY(+79.97)DKIDPEK	GQPAIIDGELY(+79.97)NEVK
EVTFVPGLY(+79.97)K	AY(+79.97)GELPEHAK	EHIY(+79.97)DLR
GYISPY(+79.97)FINTSK	SSFSHY(+79.97)SGLK	FLEEEVY(+79.97)PLLKPYESVMK
HGEIDY(+79.97)EAIVK	GYISPY(+79.97)FINTSK	ALY(+79.97)EQSLHIK
EIY(+79.97)ENMAPGENKR	VLTPELY(+79.97)AELR	KGTDELY(+79.97)AVK
VPDDIY(+79.97)K	VSDY(+79.97)EMK	GEY(+79.97)HAMDIR
VLTPELY(+79.97)AELR	KGTDELY(+79.97)AVK	VVLDDKDY(+79.97)FLFR
ELY(+79.97)IQHAK	GGGDRY(+79.97)EDR	IAPELY(+79.97)HK
IYQDAY(+79.97)R	GSATNY(+79.97)ITR	LIFY(+79.97)DLR
KSEIEY(+79.97)Y(+79.97)AMLAK	KSEIEY(+79.97)Y(+79.97)AMLAK	VSDY(+79.97)EMK
SEIEY(+79.97)Y(+79.97)AMLAK	SEIEY(+79.97)Y(+79.97)AMLAK	VHQLY(+79.97)ETIQR
ETFLTSPEELY(+79.97)R	ADY(+79.97)EIASK	VLLLSSPGLEELY(+79.97)R
EHIY(+79.97)DLR	EAEEVY(+79.97)R	ADY(+79.97)EIASK
IVGWY(+79.97)HTGPK	VEPFLPGHY(+79.97)EVLDLKPNGK	EAEEVY(+79.97)R
IY(+79.97)HPNIDEK	IVGWY(+79.97)HTGPK	EAYPGDVFY(+79.97)LHSR
LVEGILHAPDAGWGNLVY(+79.97)VVNYPK	DLISHDEMFSDIY(+79.97)K	LVEGILHAPDAGWGNLVY(+79.97)VVNYPK
VVLDDKDY(+79.97)FLFR	NSVTPDMMEEMY(+79.97)K	AY(+79.97)EKPPEKK
GEY(+79.97)HAMDIR	ENPVY(+79.97)EK	ADWLSHY(+79.97)WMPK
KGNY(+79.97)SER	VTEGLTDVILY(+79.97)HQPDDK	VEPFLPGHY(+79.97)EVLDLKPNGK
VHAALVY(+79.97)HK	TTGFGMIY(+79.97)DSLDYAK	AVENY(+79.97)LIQMAR
DVVNVY(+79.97)EPQLQHHVAQK	KRPIY(+79.97)EDK	PQY(+79.97)QTWEEFSR
VHQLY(+79.97)ETIQR	LGLAPQIQDLY(+79.97)GK	GPAY(+79.97)GLSR
LKPQLLQGVY(+79.97)AMGFNRPSK	ALAAAGY(+79.97)DVEK	AVHHLHY(+79.97)IER
ADDPY(+79.97)AHLSK	KGNY(+79.97)AER	HMY(+79.97)HSLYLK
PQY(+79.97)QTWEEFSR	KY(+79.97)EDIC(+57.02)PSTHNMDVPNIK	HMY(+79.97)HSLY(+79.97)LK
ESLVVNY(+79.97)EDLAAR	KY(+79.97)EDIC(+57.02)PSTHNM(+15.99)DVPNIK	LAHY(+79.97)IDR
EHSNPNY(+79.97)DK	RQDLY(+79.97)SAR	IAHY(+79.97)LDR
KGTDELY(+79.97)AVK	PQY(+79.97)QTWEEFSR	HKETGNHY(+79.97)AMK
GDVVNQDDLY(+79.97)QALASGK	APKPDGPGGGPGGSHMGGNY(+79.97)GDDR	LGPNY(+79.97)LHIPVNC(+57.02)PYR
EVGVY(+79.97)EALKDDSWLK	APKPDGPGGGPGGSHM(+15.99)GGNY(+79.97)GDDR	DLISHDEMFSDIY(+79.97)K
RPHDY(+79.97)QPLPGMSENPSVYVPGVVSTVVPDSAHK	HLVY(+79.97)ESDQNKDGK	AQY(+79.97)DELAR
RPGYGAY(+79.97)DAFK	GPAY(+79.97)GLSR	QAQEY(+79.97)EALLNIK
FAQPGSFEYEY(+79.97)AMR	AC(+57.02)Y(+79.97)GVLR	VVAC(+57.02)NLY(+79.97)PFVK
FAQPGS(+79.97)FEYEY(+79.97)AMR	FGFPEGSVELY(+79.97)AEK	VAMSHFEPNEYIHY(+79.97)DLLEK
ADY(+79.97)EIASK	DVVNVY(+79.97)EPQLQHHVAQK	EVGVY(+79.97)EALKDDSWLK
EAEEVY(+79.97)R	TVPLY(+79.97)ESPR	TPSNELY(+79.97)KPLR
HMY(+79.97)HSLYLK	RPGYGAY(+79.97)DAFK	RPGYGAY(+79.97)DAFK
HMY(+79.97)HSLY(+79.97)LK	TREEY(+79.97)EAR	LGLDY(+79.97)EER
HM(+15.99)Y(+79.97)HSLY(+79.97)LK	EVMQEVAQLSQFDEELY(+79.97)K	ETFLTSPEELY(+79.97)R
GPAY(+79.97)GLSR	ADDPY(+79.97)AHLSK	FAQPGSFEYEY(+79.97)AMR
LGLDY(+79.97)EER	ALY(+79.97)EAGER	FAQPGS(+79.97)FEYEY(+79.97)AMR
SQVVAGTNY(+79.97)FIK	TGHY(+79.97)LTVK	TGHY(+79.97)LTVK
TREEY(+79.97)EAR	GQHFY(+79.97)AVER	KGNY(+79.97)AER
NVY(+79.97)DLTSIPVR	AAVHY(+79.97)DR	QADNPHVALY(+79.97)QAR
LREY(+79.97)EAALNSK	VFY(+79.97)ELQHSDKPVGTK	LREY(+79.97)EAALNSK
LY(+79.97)DKIDPEK	FAQPGSFEYEY(+79.97)AMR	GGGDRY(+79.97)EDR
TPSNELY(+79.97)KPLR	FAQPGS(+79.97)FEYEY(+79.97)AMR	DRY(+79.97)DSDR
AVENY(+79.97)LIQMAR	EVGVY(+79.97)EALKDDSWLK	TREEY(+79.97)EAR
VETFSGVY(+79.97)K	KGNY(+79.97)SER	LHY(+79.97)C(+57.02)VSC(+57.02)AIHSK
AQNKPFY(+79.97)VVAESFK	QDEHGY(+79.97)ISR	VAAY(+79.97)DKLEK
AQY(+79.97)DELAR	VANVSLLALY(+79.97)K	ARY(+79.97)EAANWK
QAQEY(+79.97)EALLNIK	STLNEIY(+79.97)FGK	LYQVEY(+79.97)AFK
HKETGNHY(+79.97)AMK	GDVVNQDDLY(+79.97)QALASGK	AHFLDADPGFVHSDGTISHHDMY(+79.97)DYLHLSR
ALY(+79.97)EAGER	LAY(+79.97)IAHPK	VANVSLLALY(+79.97)K
VVAC(+57.02)NLY(+79.97)PFVK	NVY(+79.97)DLTSIPVR	ALY(+79.97)EAGER
LAHY(+79.97)IDR	LGLDY(+79.97)EER	IGPITPLEFY(+79.97)R
IAHY(+79.97)LDR	IC(+57.02)HQIEY(+79.97)Y(+79.97)FGDFNLPR	LY(+79.97)DKIDPEK
DLISHDEMFSDIY(+79.97)K	QADNPHVALY(+79.97)QAR	AENY(+79.97)DIPSADR
LAY(+79.97)IAHPK	DHY(+79.97)EATAMHR	APEY(+79.97)LHR
Y(+79.97)HQIGSGK	DHY(+79.97)EATAM(+15.99)HR	DHY(+79.97)EATAMHR
QWY(+79.97)ESHY(+79.97)ALPLGR	SAY(+79.97)EEQR	EQAAEHY(+79.97)K
QWY(+79.97)ES(+79.97)HYALPLGR	IY(+79.97)HPNIDEK	GDVVNQDDLY(+79.97)QALASGK
APEY(+79.97)LHR	LREY(+79.97)EAALNSK	HQAQIDHY(+79.97)LGLANK
DHY(+79.97)EATAMHR	HQAQIDHY(+79.97)LGLANK	AVEY(+79.97)LLMGIPGDR
VAAY(+79.97)DKLEK	NVDLSTFY(+79.97)QNR	NVDVY(+79.97)DKR
KY(+79.97)EDIC(+57.02)PSTHNMDVPNIK	MNVSPDVNY(+79.97)EELAR	GKLDDY(+79.97)QER
YLSNAY(+79.97)AR	LAHY(+79.97)IDR	YLSNAY(+79.97)AR
KGHY(+79.97)AER	IAHY(+79.97)LDR	DAQELY(+79.97)AAGENR
SAY(+79.97)EEQR	QWY(+79.97)ES(+79.97)HYALPLGR	VNVTGIY(+79.97)R
EADIDGDGQVNY(+79.97)EEFVQMMTAK	QWY(+79.97)ESHY(+79.97)ALPLGR	NY(+79.97)LLSLPHK
ALY(+79.97)Y(+79.97)LQIHPQELR	AVENY(+79.97)LIQMAR	SEDFSLPAY(+79.97)MDR
LGHY(+79.97)ATQLQK	AY(+79.97)SSFGGGR	LAY(+79.97)IAHPK
TTEMETIY(+79.97)DLGTK	YLSNAY(+79.97)AR	GNFNY(+79.97)IEFTR
NY(+79.97)LLSLPHK	FY(+79.97)GPEGPYGVFAGR	KY(+79.97)EEVAR
ADKDY(+79.97)HFK	GKLDDY(+79.97)QER	KGHY(+79.97)AER
QDEHGY(+79.97)ISR	EKEAAY(+79.97)QER	MKGDY(+79.97)HR
AVEY(+79.97)LLMGIPGDR	KY(+79.97)EEVAR	M(+15.99)KGDY(+79.97)HR
NC(+57.02)WQNY(+79.97)LDFHR	GNFNY(+79.97)IEFTR	QWY(+79.97)ES(+79.97)HYALPLGR
MKGDY(+79.97)HR	LY(+79.97)EQLSGK	QWY(+79.97)ESHY(+79.97)ALPLGR
M(+15.99)KGDY(+79.97)HR	AY(+79.97)Y(+79.97)HLLEQVAPK	EKEAAY(+79.97)QER
LHY(+79.97)C(+57.02)VSC(+57.02)AIHSK	DANLY(+79.97)ISGLPR	DHASNIY(+79.97)K
ENPVY(+79.97)EK	APEY(+79.97)LHR	AAVHY(+79.97)DR
DHASNIY(+79.97)K	QHY(+79.97)IDLK	LAQEGIY(+79.97)T(+79.97)LYPFINSR
GHVHY(+79.97)LIK	NFIAQGPY(+79.97)ENR	LAQEGIY(+79.97)TLY(+79.97)PFINSR
AY(+79.97)Y(+79.97)HLLEQVAPK	LAALPNVY(+79.97)EVISK	VLVALY(+79.97)EEPEKPNSALDFLK
EHY(+79.97)DHQR	IEGVY(+79.97)AR	NFIAQGPY(+79.97)ENR
EHY(+79.97)VDLK	DGQHY(+79.97)GDDR	KGNY(+79.97)SER
DGQHY(+79.97)GDDR	KGHY(+79.97)AER	DGQHY(+79.97)GDDR
IEGVY(+79.97)AR	EADIDGDGQVNY(+79.97)EEFVQMMTAK	EHY(+79.97)VDLK
HVY(+79.97)EIAR	EHY(+79.97)VDLK	IEGVY(+79.97)AR
NDLSPASSGNAVY(+79.97)DFFIGR	LGEY(+79.97)EDVSR	SGIY(+79.97)ETR
KY(+79.97)EEVAR	MKGDY(+79.97)HR	EEAY(+79.97)HSR
EKEAAY(+79.97)QER	M(+15.99)KGDY(+79.97)HR	ENPVY(+79.97)EK
VREY(+79.97)ELR	DLY(+79.97)EDELVPLFEK	KMEIY(+79.97)RPHK
SGIY(+79.97)ETR	EGVSHY(+79.97)R	ADKDY(+79.97)HFK
LAQQY(+79.97)Y(+79.97)LVY(+79.97)QEPIPTAQLVQR	VGDVY(+79.97)IPR	LGEY(+79.97)EDVSR
NFIAQGPY(+79.97)ENR	HMY(+79.97)HSLY(+79.97)LK	IVY(+79.97)LYTK
GSATNY(+79.97)ITR	HM(+15.99)Y(+79.97)HSLY(+79.97)LK	AY(+79.97)Y(+79.97)HLLEQVAPK
EVHELY(+79.97)K	NQY(+79.97)QALKPR	GKY(+79.97)DLLR
AY(+79.97)EKPPEKK	AHY(+79.97)ETEGSR	EVHELY(+79.97)K
HKY(+79.97)EQMK	IEY(+79.97)DTFGELK	EGVSHY(+79.97)R
HKY(+79.97)EQM(+15.99)K	SILY(+79.97)DER	AHY(+79.97)ETEGSR
IVY(+79.97)LYTK	M(+15.99)KGDY(+79.97)FR	AEDGENY(+79.97)DIKK
DNTSVY(+79.97)HISGK	LSHY(+79.97)LQK	VREY(+79.97)ELR
M(+15.99)KGDY(+79.97)FR	DGHY(+79.97)AVAAK	M(+15.99)KGDY(+79.97)FR
KY(+79.97)HNVGLSK	ATDDYHY(+79.97)EK	NPGNQAAY(+79.97)EHFETMK
LGEY(+79.97)EDVSR	VREY(+79.97)ELR	KQDAFY(+79.97)K
KAY(+79.97)QALK	LHTGEKPY(+79.97)K	DGHY(+79.97)AVAAK
NM(+15.99)Y(+79.97)ELHKK	IHTGEKPY(+79.97)K	DLY(+79.97)EDELVPLFEK
VSDY(+79.97)EMK	ADKDY(+79.97)HFK	DGVY(+79.97)FLY(+79.97)EALHGPPKK
DLY(+79.97)EDELVPLFEK	GDY(+79.97)GPPGR	ADDPY(+79.97)AHLSK
NQY(+79.97)QALKPR	DVY(+79.97)HLNR	NDY(+79.97)EARPQYYK
VGDVY(+79.97)IPR	SQDIY(+79.97)LR	RVY(+79.97)EILR
DGHY(+79.97)AVAAK	NPGNQAAY(+79.97)EHFETMK	EHSNPNY(+79.97)DK
AY(+79.97)SSFGGGR	ASNY(+79.97)QSTTR	AY(+79.97)SSFGGGR
KQDAFY(+79.97)K	KQDAFY(+79.97)K	KEY(+79.97)EMLR
NDQC(+57.02)Y(+79.97)DDIR	RLNHY(+79.97)VLY(+79.97)K	LSHY(+79.97)LQK
S(+79.97)FYSSHY(+79.97)AR	NVDVY(+79.97)DKR	KY(+79.97)HNVGLSK
SFY(+79.97)SSHY(+79.97)AR	RAELY(+79.97)EK	NQGNLY(+79.97)DK
GDY(+79.97)GPPGR	NDQC(+57.02)Y(+79.97)DDIR	EHY(+79.97)DHQR
EDTEEY(+79.97)NLR	NY(+79.97)LLSLPHK	QDEHGY(+79.97)ISR
NVDVY(+79.97)DKR	IYQDAY(+79.97)R
AEDGENY(+79.97)DIKK	LY(+79.97)EEGSNKR
LSHY(+79.97)LQK
RLNHY(+79.97)VLY(+79.97)K
GFY(+79.97)IY(+79.97)QEGVK
VNVTGIY(+79.97)R

### Sheet: summary
MER (aa528-999) SUMMARY
SAMPLE	REPLICATE	Unique Peptides	pY peptides w/ ascore >= 30
MINUS	1	668	60
	2	651	85
	3	789	84
PLUS	1	1053	453
	2	1113	449
	3	1068	447
