## Supplementary material for "Novel substrate prediction for the TAM family of RTKs using phosphoproteomics and structure-based modeling": KINATESTID files: AXL_candidate_rawscores.csv

	substrate_barcode	raw_score	-4	-3	-2	-1	0	1	2	3	4	n_active
1	1	194.718144812784	H	D	A	H	Y	A	F	I	E	10
2	2	171.709213430296	H	E	A	H	Y	A	F	I	E	10
3	3	183.485341138626	H	Q	A	H	Y	A	F	I	E	10
4	4	229.550060965202	H	D	D	H	Y	A	F	I	E	13
5	5	202.425205155425	H	E	D	H	Y	A	F	I	E	13
6	6	216.307891003629	H	Q	D	H	Y	A	F	I	E	11
7	7	342.509467229327	H	D	N	H	Y	A	F	I	E	12
8	8	302.03672732669	H	E	N	H	Y	A	F	I	E	13
9	9	322.750951115553	H	Q	N	H	Y	A	F	I	E	10
10	10	158.332600110232	H	D	A	I	Y	A	F	I	E	14
11	11	139.623178165761	H	E	A	I	Y	A	F	I	E	14
12	12	149.198787676023	H	Q	A	I	Y	A	F	I	E	12
13	13	186.655732792791	H	D	D	I	Y	A	F	I	E	15
14	14	164.599498885537	H	E	D	I	Y	A	F	I	E	15
15	15	175.888029540824	H	Q	D	I	Y	A	F	I	E	13
16	16	278.50724728777	H	D	N	I	Y	A	F	I	E	14
17	17	245.597350017893	H	E	N	I	Y	A	F	I	E	14
18	18	262.440859465405	H	Q	N	I	Y	A	F	I	E	11
19	19	146.352602048866	H	D	A	L	Y	A	F	I	E	11
20	20	129.058800377591	H	E	A	L	Y	A	F	I	E	12
21	21	137.909885795598	H	Q	A	L	Y	A	F	I	E	11
22	22	172.532707493871	H	D	D	L	Y	A	F	I	E	14
23	23	152.145325353506	H	E	D	L	Y	A	F	I	E	14
24	24	162.579726314264	H	Q	D	L	Y	A	F	I	E	12
25	25	257.434415285636	H	D	N	L	Y	A	F	I	E	13
26	26	227.0145958975	H	E	N	L	Y	A	F	I	E	13
27	27	242.583666534638	H	Q	N	L	Y	A	F	I	E	10
28	28	185.261264356183	H	D	A	N	Y	A	F	I	E	10
29	29	163.369808254325	H	E	A	N	Y	A	F	I	E	9
30	30	174.574004507132	H	Q	A	N	Y	A	F	I	E	8
31	31	218.4014980645	H	D	D	N	Y	A	F	I	E	13
32	32	192.594015728275	H	E	D	N	Y	A	F	I	E	13
33	33	205.802460865069	H	Q	D	N	Y	A	F	I	E	10
34	34	325.87480233995	H	D	N	N	Y	A	F	I	E	11
35	35	287.367702893565	H	E	N	N	Y	A	F	I	E	11
36	36	307.075898516379	H	Q	N	N	Y	A	F	I	E	8
37	37	232.709960388842	H	D	A	V	Y	A	F	I	E	12
38	38	205.211714060765	H	E	A	V	Y	A	F	I	E	13
39	39	219.285503717985	H	Q	A	V	Y	A	F	I	E	11
40	40	274.337995803263	H	D	D	V	Y	A	F	I	E	15
41	41	241.920759458312	H	E	D	V	Y	A	F	I	E	15
42	42	258.512121690797	H	Q	D	V	Y	A	F	I	E	13
43	43	409.33711970384	H	D	N	V	Y	A	F	I	E	14
44	44	360.967669036435	H	E	N	V	Y	A	F	I	E	14
45	45	385.723483149325	H	Q	N	V	Y	A	F	I	E	11
46	46	174.627872592927	H	D	A	H	Y	E	F	I	E	12
47	47	153.992914603657	H	E	A	H	Y	E	F	I	E	13
48	48	164.554026569188	H	Q	A	H	Y	E	F	I	E	10
49	49	205.865965077223	H	D	D	H	Y	E	F	I	E	13
50	50	181.539747975033	H	E	D	H	Y	E	F	I	E	13
51	51	193.990071481755	H	Q	D	H	Y	E	F	I	E	11
52	52	307.170652548594	H	D	N	H	Y	E	F	I	E	13
53	53	270.873734898727	H	E	N	H	Y	E	F	I	E	12
54	54	289.450744432898	H	Q	N	H	Y	E	F	I	E	10
55	55	141.996449000378	H	D	A	I	Y	E	F	I	E	15
56	56	125.217393536657	H	E	A	I	Y	E	F	I	E	15
57	57	133.805028341649	H	Q	A	I	Y	E	F	I	E	12
58	58	167.397309358193	H	D	D	I	Y	E	F	I	E	15
59	59	147.61675316843	H	E	D	I	Y	E	F	I	E	15
60	60	157.740576476875	H	Q	D	I	Y	E	F	I	E	14
61	61	249.771936469182	H	D	N	I	Y	E	F	I	E	14
62	62	220.25755632235	H	E	N	I	Y	E	F	I	E	14
63	63	235.363216992268	H	Q	N	I	Y	E	F	I	E	13
64	64	131.252501243813	H	D	A	L	Y	E	F	I	E	14
65	65	115.743007776718	H	E	A	L	Y	E	F	I	E	14
66	66	123.680872109653	H	Q	A	L	Y	E	F	I	E	11
67	67	154.731443704544	H	D	D	L	Y	E	F	I	E	14
68	68	136.447553549705	H	E	D	L	Y	E	F	I	E	14
69	69	145.805372993346	H	Q	D	L	Y	E	F	I	E	12
70	70	230.873318543365	H	D	N	L	Y	E	F	I	E	13
71	71	203.592099581882	H	E	N	L	Y	E	F	I	E	13
72	72	217.554813155527	H	Q	N	L	Y	E	F	I	E	11
73	73	166.146716832689	H	D	A	N	Y	E	F	I	E	10
74	74	146.513937305622	H	E	A	N	Y	E	F	I	E	10
75	75	156.562127512151	H	Q	A	N	Y	E	F	I	E	7
76	76	195.867668186658	H	D	D	N	Y	E	F	I	E	14
77	77	172.722903009855	H	E	D	N	Y	E	F	I	E	12
78	78	184.568551378766	H	Q	D	N	Y	E	F	I	E	9
79	79	292.252288655382	H	D	N	N	Y	E	F	I	E	12
80	80	257.718204209827	H	E	N	N	Y	E	F	I	E	10
81	81	275.392983710044	H	Q	N	N	Y	E	F	I	E	7
82	82	208.699838183853	H	D	A	V	Y	E	F	I	E	15
83	83	184.038755566589	H	E	A	V	Y	E	F	I	E	15
84	84	196.660465523427	H	Q	A	V	Y	E	F	I	E	11
85	85	246.032852380515	H	D	D	V	Y	E	F	I	E	15
86	86	216.960302291751	H	E	D	V	Y	E	F	I	E	15
87	87	231.839831330316	H	Q	D	V	Y	E	F	I	E	13
88	88	367.103283856396	H	D	N	V	Y	E	F	I	E	14
89	89	323.724407806304	H	E	N	V	Y	E	F	I	E	14
90	90	345.926011858132	H	Q	N	V	Y	E	F	I	E	12
91	91	200.437348859912	H	D	A	H	Y	V	F	I	E	10
92	92	176.752605916005	H	E	A	H	Y	V	F	I	E	9
93	93	188.874618581864	H	Q	A	H	Y	V	F	I	E	9
94	94	236.292337803106	H	D	D	H	Y	V	F	I	E	11
95	95	208.370778710878	H	E	D	H	Y	V	F	I	E	13
96	96	222.661222722372	H	Q	D	H	Y	V	F	I	E	9
97	97	352.569554505945	H	D	N	H	Y	V	F	I	E	10
98	98	310.908061197342	H	E	N	H	Y	V	F	I	E	10
99	99	332.230697071481	H	Q	N	H	Y	V	F	I	E	10
100	100	162.983098646019	H	D	A	I	Y	V	F	I	E	10
101	101	143.724149066066	H	E	A	I	Y	V	F	I	E	12
102	102	153.581010560921	H	Q	A	I	Y	V	F	I	E	10
103	103	192.138130046702	H	D	D	I	Y	V	F	I	E	13
104	104	169.434066927908	H	E	D	I	Y	V	F	I	E	14
105	105	181.054160983575	H	Q	D	I	Y	V	F	I	E	11
106	106	286.687480195055	H	D	N	I	Y	V	F	I	E	12
107	107	252.810963107403	H	E	N	I	Y	V	F	I	E	14
108	108	270.149195157642	H	Q	N	I	Y	V	F	I	E	9
109	109	150.651227607108	H	D	A	L	Y	V	F	I	E	11
110	110	132.849477482423	H	E	A	L	Y	V	F	I	E	9
111	111	141.9605343766	H	Q	A	L	Y	V	F	I	E	9
112	112	177.600287404874	H	D	D	L	Y	V	F	I	E	13
113	113	156.61409307595	H	E	D	L	Y	V	F	I	E	12
114	114	167.354970191057	H	Q	D	L	Y	V	F	I	E	9
115	115	264.995703172738	H	D	N	L	Y	V	F	I	E	10
116	116	233.68240180158	H	E	N	L	Y	V	F	I	E	11
117	117	249.708762599754	H	Q	N	L	Y	V	F	I	E	9
118	118	190.702703693543	H	D	A	N	Y	V	F	I	E	9
119	119	168.168258185353	H	E	A	N	Y	V	F	I	E	7
120	120	179.701540793289	H	Q	A	N	Y	V	F	I	E	6
121	121	224.816322593721	H	D	D	N	Y	V	F	I	E	10
122	122	198.250830481029	H	E	D	N	Y	V	F	I	E	10
123	123	211.847230181355	H	Q	D	N	Y	V	F	I	E	8
124	124	335.446301134743	H	D	N	N	Y	V	F	I	E	9
125	125	295.808182495418	H	E	N	N	Y	V	F	I	E	9
126	126	316.095241440271	H	Q	N	N	Y	V	F	I	E	6
127	127	239.545048862711	H	D	A	V	Y	V	F	I	E	10
128	128	211.239132135762	H	E	A	V	Y	V	F	I	E	10
129	129	225.726293001112	H	Q	A	V	Y	V	F	I	E	8
130	130	282.395770682886	H	D	D	V	Y	V	F	I	E	12
131	131	249.026384811865	H	E	D	V	Y	V	F	I	E	12
132	132	266.10506365328	H	Q	D	V	Y	V	F	I	E	9
133	133	421.360049122674	H	D	N	V	Y	V	F	I	E	10
134	134	371.56990518459	H	E	N	V	Y	V	F	I	E	10
135	135	397.05283978438	H	Q	N	V	Y	V	F	I	E	9
136	136	201.276152615677	H	D	A	H	Y	Y	F	I	E	7
137	137	177.492292159745	H	E	A	H	Y	Y	F	I	E	8
138	138	189.665033842973	H	Q	A	H	Y	Y	F	I	E	6
139	139	237.281189938375	H	D	D	H	Y	Y	F	I	E	9
140	140	209.242782819735	H	E	D	H	Y	Y	F	I	E	9
141	141	223.593030446556	H	Q	D	H	Y	Y	F	I	E	8
142	142	354.045011391451	H	D	N	H	Y	Y	F	I	E	9
143	143	312.209170251684	H	E	N	H	Y	Y	F	I	E	9
144	144	333.621038532636	H	Q	N	H	Y	Y	F	I	E	7
145	145	163.665161325694	H	D	A	I	Y	Y	F	I	E	9
146	146	144.325615592721	H	E	A	I	Y	Y	F	I	E	9
147	147	154.223726747327	H	Q	A	I	Y	Y	F	I	E	7
148	148	192.942202671018	H	D	D	I	Y	Y	F	I	E	11
149	149	170.143126055371	H	E	D	I	Y	Y	F	I	E	9
150	150	181.811848665505	H	Q	D	I	Y	Y	F	I	E	9
151	151	287.887229326073	H	D	N	I	Y	Y	F	I	E	10
152	152	253.868943501571	H	E	N	I	Y	Y	F	I	E	10
153	153	271.27973375638	H	Q	N	I	Y	Y	F	I	E	8
154	154	151.281683039921	H	D	A	L	Y	Y	F	I	E	6
155	155	133.40543494892	H	E	A	L	Y	Y	F	I	E	6
156	156	142.554620409382	H	Q	A	L	Y	Y	F	I	E	4
157	157	178.343521083365	H	D	D	L	Y	Y	F	I	E	8
158	158	157.26950231093	H	E	D	L	Y	Y	F	I	E	9
159	159	168.055328574066	H	Q	D	L	Y	Y	F	I	E	7
160	160	266.104675090133	H	D	N	L	Y	Y	F	I	E	9
161	161	234.660331700385	H	E	N	L	Y	Y	F	I	E	9
162	162	250.753760695704	H	Q	N	L	Y	Y	F	I	E	5
163	163	191.500769248702	H	D	A	N	Y	Y	F	I	E	6
164	164	168.872020070893	H	E	A	N	Y	Y	F	I	E	6
165	165	180.453567938885	H	Q	A	N	Y	Y	F	I	E	3
166	166	225.75714912541	H	D	D	N	Y	Y	F	I	E	8
167	167	199.080483946996	H	E	D	N	Y	Y	F	I	E	8
168	168	212.733782779138	H	Q	D	N	Y	Y	F	I	E	5
169	169	336.850099472975	H	D	N	N	Y	Y	F	I	E	7
170	170	297.046100557467	H	E	N	N	Y	Y	F	I	E	9
171	171	317.418058156854	H	Q	N	N	Y	Y	F	I	E	4
172	172	240.547513162922	H	D	A	V	Y	Y	F	I	E	8
173	173	212.123139923771	H	E	A	V	Y	Y	F	I	E	9
174	174	226.670927638424	H	Q	A	V	Y	Y	F	I	E	7
175	175	283.57755957806	H	D	D	V	Y	Y	F	I	E	9
176	176	250.068527247159	H	E	D	V	Y	Y	F	I	E	9
177	177	267.218678097345	H	Q	D	V	Y	Y	F	I	E	9
178	178	423.123385116407	H	D	N	V	Y	Y	F	I	E	10
179	179	373.124876020967	H	E	N	V	Y	Y	F	I	E	9
180	180	398.714453326679	H	Q	N	V	Y	Y	F	I	E	8
181	181	145.313317643091	H	D	A	H	Y	A	L	I	E	10
182	182	128.142323343478	H	E	A	H	Y	A	L	I	E	11
183	183	136.930555112692	H	Q	A	H	Y	A	L	I	E	9
184	184	171.307511973776	H	D	D	H	Y	A	L	I	E	11
185	185	151.064905450902	H	E	D	H	Y	A	L	I	E	12
186	186	161.425209265109	H	Q	D	H	Y	A	L	I	E	10
187	187	255.606312678845	H	D	N	H	Y	A	L	I	E	10
188	188	225.402511615453	H	E	N	H	Y	A	L	I	E	11
189	189	240.861022603503	H	Q	N	H	Y	A	L	I	E	10
190	190	118.159688893894	H	D	A	I	Y	A	L	I	E	13
191	191	104.197311753594	H	E	A	I	Y	A	L	I	E	15
192	192	111.34335141892	H	Q	A	I	Y	A	L	I	E	12
193	193	139.296539699992	H	D	D	I	Y	A	L	I	E	13
194	194	122.836519875663	H	E	D	I	Y	A	L	I	E	14
195	195	131.26087006867	H	Q	D	I	Y	A	L	I	E	13
196	196	207.843044776039	H	D	N	I	Y	A	L	I	E	14
197	197	183.283205423743	H	E	N	I	Y	A	L	I	E	14
198	198	195.853098388386	H	Q	N	I	Y	A	L	I	E	13
199	199	109.219313741241	H	D	A	L	Y	A	L	I	E	11
200	200	96.313378868398	H	E	A	L	Y	A	L	I	E	12
201	201	102.918724189809	H	Q	A	L	Y	A	L	I	E	10
202	202	128.756876520084	H	D	D	L	Y	A	L	I	E	13
203	203	113.542279340543	H	E	D	L	Y	A	L	I	E	13
204	204	121.329213746086	H	Q	D	L	Y	A	L	I	E	12
205	205	192.116913380787	H	D	N	L	Y	A	L	I	E	13
206	206	169.415357336054	H	E	N	L	Y	A	L	I	E	14
207	207	181.03416825415	H	Q	N	L	Y	A	L	I	E	11
208	208	138.255882523092	H	D	A	N	Y	A	L	I	E	10
209	209	121.91883228436	H	E	A	N	Y	A	L	I	E	8
210	210	130.280245806378	H	Q	A	N	Y	A	L	I	E	8
211	211	162.98761624135	H	D	D	N	Y	A	L	I	E	12
212	212	143.728132838311	H	E	D	N	Y	A	L	I	E	11
213	213	153.585267547455	H	Q	D	N	Y	A	L	I	E	8
214	214	243.192275223422	H	D	N	N	Y	A	L	I	E	11
215	215	214.455382835983	H	E	N	N	Y	A	L	I	E	11
216	216	229.163119978116	H	Q	N	N	Y	A	L	I	E	8
217	217	173.665666469902	H	D	A	V	Y	A	L	I	E	12
218	218	153.144407872549	H	E	A	V	Y	A	L	I	E	13
219	219	163.64732771532	H	Q	A	V	Y	A	L	I	E	12
220	220	204.731635893808	H	D	D	V	Y	A	L	I	E	14
221	221	180.539457159596	H	E	D	V	Y	A	L	I	E	14
222	222	192.921178917158	H	Q	D	V	Y	A	L	I	E	11
223	223	305.47813074032	H	D	N	V	Y	A	L	I	E	12
224	224	269.38121046711	H	E	N	V	Y	A	L	I	E	14
225	225	287.855859982482	H	Q	N	V	Y	A	L	I	E	13
226	226	130.320446221544	H	D	A	H	Y	E	L	I	E	11
227	227	114.921089331977	H	E	A	H	Y	E	L	I	E	10
228	228	122.80258501481	H	Q	A	H	Y	E	L	I	E	8
229	229	153.632659164509	H	D	D	H	Y	E	L	I	E	12
230	230	135.478607233581	H	E	D	H	Y	E	L	I	E	12
231	231	144.769974590388	H	Q	D	H	Y	E	L	I	E	11
232	232	229.233832560112	H	D	N	H	Y	E	L	I	E	12
233	233	202.146343980189	H	E	N	H	Y	E	L	I	E	13
234	234	216.009905025787	H	Q	N	H	Y	E	L	I	E	11
235	235	105.968424861596	H	D	A	I	Y	E	L	I	E	15
236	236	93.446632305001	H	E	A	I	Y	E	L	I	E	16
237	237	99.8553709740166	H	Q	A	I	Y	E	L	I	E	12
238	238	124.92445637644	H	D	D	I	Y	E	L	I	E	15
239	239	110.162718339527	H	E	D	I	Y	E	L	I	E	16
240	240	117.717876353162	H	Q	D	I	Y	E	L	I	E	13
241	241	186.398595659244	H	D	N	I	Y	E	L	I	E	15
242	242	164.372746442988	H	E	N	I	Y	E	L	I	E	15
243	243	175.645726006587	H	Q	N	I	Y	E	L	I	E	13
244	244	97.9504833667673	H	D	A	L	Y	E	L	I	E	11
245	245	86.3761334116858	H	E	A	L	Y	E	L	I	E	11
246	246	92.2999645078	H	Q	A	L	Y	E	L	I	E	9
247	247	115.472235266163	H	D	D	L	Y	E	L	I	E	14
248	248	101.827421936742	H	E	D	L	Y	E	L	I	E	13
249	249	108.810930281935	H	Q	D	L	Y	E	L	I	E	9
250	250	172.29502625481	H	D	N	L	Y	E	L	I	E	13
251	251	151.935729793495	H	E	N	L	Y	E	L	I	E	12
252	252	162.355756312531	H	Q	N	L	Y	E	L	I	E	10
253	253	123.991170220312	H	D	A	N	Y	E	L	I	E	10
254	254	109.339714238249	H	E	A	N	Y	E	L	I	E	8
255	255	116.838429145499	H	Q	A	N	Y	E	L	I	E	5
256	256	146.171178400375	H	D	D	N	Y	E	L	I	E	13
257	257	128.898814712105	H	E	D	N	Y	E	L	I	E	10
258	258	137.738928024477	H	Q	D	N	Y	E	L	I	E	9
259	259	218.100627931372	H	D	N	N	Y	E	L	I	E	12
260	260	192.328698009919	H	E	N	N	Y	E	L	I	E	12
261	261	205.518947178819	H	Q	N	N	Y	E	L	I	E	7
262	262	155.747508313775	H	D	A	V	Y	E	L	I	E	13
263	263	137.343554561902	H	E	A	V	Y	E	L	I	E	11
264	264	146.762823371804	H	Q	A	V	Y	E	L	I	E	10
265	265	183.608210025727	H	D	D	V	Y	E	L	I	E	14
266	266	161.912087613483	H	E	D	V	Y	E	L	I	E	13
267	267	173.016310754267	H	Q	D	V	Y	E	L	I	E	11
268	268	273.960067492098	H	D	N	V	Y	E	L	I	E	13
269	269	241.587489165985	H	E	N	V	Y	E	L	I	E	13
270	270	258.155995120432	H	Q	N	V	Y	E	L	I	E	11
271	271	149.581417645611	H	D	A	H	Y	V	L	I	E	9
272	272	131.906081954568	H	E	A	H	Y	V	L	I	E	9
273	273	140.952439081076	H	Q	A	H	Y	V	L	I	E	7
274	274	176.339105802517	H	D	D	H	Y	V	L	I	E	12
275	275	155.501939397916	H	E	D	H	Y	V	L	I	E	11
276	276	166.166543006889	H	Q	D	H	Y	V	L	I	E	9
277	277	263.11390607416	H	D	N	H	Y	V	L	I	E	11
278	278	232.022967854411	H	E	N	H	Y	V	L	I	E	10
279	279	247.93552167802	H	Q	N	H	Y	V	L	I	E	8
280	280	121.630240503654	H	D	A	I	Y	V	L	I	E	10
281	281	107.257764530884	H	E	A	I	Y	V	L	I	E	9
282	282	114.6136955703	H	Q	A	I	Y	V	L	I	E	9
283	283	143.387916671405	H	D	D	I	Y	V	L	I	E	14
284	284	126.444437988706	H	E	D	I	Y	V	L	I	E	13
285	285	135.116225716435	H	Q	D	I	Y	V	L	I	E	11
286	286	213.947749522449	H	D	N	I	Y	V	L	I	E	13
287	287	188.666545796249	H	E	N	I	Y	V	L	I	E	13
288	288	201.60563795794	H	Q	N	I	Y	V	L	I	E	9
289	289	112.42727128302	H	D	A	L	Y	V	L	I	E	10
290	290	99.1422670890947	H	E	A	L	Y	V	L	I	E	8
291	291	105.941622669443	H	Q	A	L	Y	V	L	I	E	6
292	292	132.538685606224	H	D	D	L	Y	V	L	I	E	12
293	293	116.877209755729	H	E	D	L	Y	V	L	I	E	13
294	294	124.892859707066	H	Q	D	L	Y	V	L	I	E	9
295	295	197.759714823794	H	D	N	L	Y	V	L	I	E	11
296	296	174.391375355606	H	E	N	L	Y	V	L	I	E	10
297	297	186.351450568766	H	Q	N	L	Y	V	L	I	E	6
298	298	142.316693618153	H	D	A	N	Y	V	L	I	E	7
299	299	125.499796347532	H	E	A	N	Y	V	L	I	E	5
300	300	134.106798846892	H	Q	A	N	Y	V	L	I	E	4
301	301	167.774840541046	H	D	D	N	Y	V	L	I	E	8
302	302	147.949673259238	H	E	D	N	Y	V	L	I	E	9
303	303	158.096328828269	H	Q	D	N	Y	V	L	I	E	5
304	304	250.335247163841	H	D	N	N	Y	V	L	I	E	8
305	305	220.754303229989	H	E	N	N	Y	V	L	I	E	8
306	306	235.894031699218	H	Q	N	N	Y	V	L	I	E	3
307	307	178.766523318538	H	D	A	V	Y	V	L	I	E	8
308	308	157.642520352729	H	E	A	V	Y	V	L	I	E	7
309	309	168.453928866287	H	Q	A	V	Y	V	L	I	E	6
310	310	210.744953254164	H	D	D	V	Y	V	L	I	E	13
311	311	185.842208965527	H	E	D	V	Y	V	L	I	E	12
312	312	198.587603010818	H	Q	D	V	Y	V	L	I	E	10
313	313	314.45054449929	H	D	N	V	Y	V	L	I	E	12
314	314	277.293396106539	H	E	N	V	Y	V	L	I	E	10
315	315	296.310677590695	H	Q	N	V	Y	V	L	I	E	9
316	316	150.207396065438	H	D	A	H	Y	Y	L	I	E	6
317	317	132.45809143574	H	E	A	H	Y	Y	L	I	E	7
318	318	141.542306368575	H	Q	A	H	Y	Y	L	I	E	5
319	319	177.077061603054	H	D	D	H	Y	Y	L	I	E	8
320	320	156.152694417065	H	E	D	H	Y	Y	L	I	E	8
321	321	166.861927979547	H	Q	D	H	Y	Y	L	I	E	7
322	322	264.215002919954	H	D	N	H	Y	Y	L	I	E	10
323	323	232.993953241949	H	E	N	H	Y	Y	L	I	E	9
324	324	248.97309899559	H	Q	N	H	Y	Y	L	I	E	8
325	325	122.139246949455	H	D	A	I	Y	Y	L	I	E	9
326	326	107.706624068466	H	E	A	I	Y	Y	L	I	E	8
327	327	115.093338704942	H	Q	A	I	Y	Y	L	I	E	6
328	328	143.987976110024	H	D	D	I	Y	Y	L	I	E	12
329	329	126.97359121331	H	E	D	I	Y	Y	L	I	E	11
330	330	135.681669224046	H	Q	D	I	Y	Y	L	I	E	9
331	331	214.843092515447	H	D	N	I	Y	Y	L	I	E	12
332	332	189.456090300311	H	E	N	I	Y	Y	L	I	E	10
333	333	202.449330848832	H	Q	N	I	Y	Y	L	I	E	8
334	334	112.897764521626	H	D	A	L	Y	Y	L	I	E	7
335	335	99.5571643448325	H	E	A	L	Y	Y	L	I	E	7
336	336	106.384974327666	H	Q	A	L	Y	Y	L	I	E	2
337	337	133.093342449886	H	D	D	L	Y	Y	L	I	E	7
338	338	117.366325397419	H	E	D	L	Y	Y	L	I	E	7
339	339	125.415519782078	H	Q	D	L	Y	Y	L	I	E	4
340	340	198.587313035787	H	D	N	L	Y	Y	L	I	E	7
341	341	175.121180162212	H	E	N	L	Y	Y	L	I	E	8
342	342	187.131306705949	H	Q	N	L	Y	Y	L	I	E	5
343	343	142.912270130185	H	D	A	N	Y	Y	L	I	E	5
344	344	126.024996371992	H	E	A	N	Y	Y	L	I	E	5
345	345	134.66801803676	H	Q	A	N	Y	Y	L	I	E	4
346	346	168.476956025855	H	D	D	N	Y	Y	L	I	E	9
347	347	148.568823044944	H	E	D	N	Y	Y	L	I	E	9
348	348	158.757941023541	H	Q	D	N	Y	Y	L	I	E	5
349	349	251.382867014711	H	D	N	N	Y	Y	L	I	E	7
350	350	221.678130748681	H	E	N	N	Y	Y	L	I	E	7
351	351	236.881216976199	H	Q	N	N	Y	Y	L	I	E	4
352	352	179.514637539852	H	D	A	V	Y	Y	L	I	E	7
353	353	158.302233419641	H	E	A	V	Y	Y	L	I	E	8
354	354	169.158886245788	H	Q	A	V	Y	Y	L	I	E	5
355	355	211.62689296901	H	D	D	V	Y	Y	L	I	E	10
356	356	186.619933994054	H	E	D	V	Y	Y	L	I	E	8
357	357	199.418665825215	H	Q	D	V	Y	Y	L	I	E	7
358	358	315.766478377026	H	D	N	V	Y	Y	L	I	E	10
359	359	278.453832239953	H	E	N	V	Y	Y	L	I	E	9
360	360	297.550698528159	H	Q	N	V	Y	Y	L	I	E	7
361	361	157.040019124631	H	D	A	H	Y	A	F	L	E	10
362	362	138.483335422569	H	E	A	H	Y	A	F	L	E	11
363	363	147.980772460644	H	Q	A	H	Y	A	F	L	E	10
364	364	185.131930045325	H	D	D	H	Y	A	F	L	E	12
365	365	163.255756773358	H	E	D	H	Y	A	F	L	E	13
366	366	174.452131169794	H	Q	D	H	Y	A	F	L	E	11
367	367	276.233595671201	H	D	N	H	Y	A	F	L	E	12
368	368	243.59236516622	H	E	N	H	Y	A	F	L	E	13
369	369	260.298369134585	H	Q	N	H	Y	A	F	L	E	9
370	370	127.69510809211	H	D	A	I	Y	A	F	L	E	12
371	371	112.60597511585	H	E	A	I	Y	A	F	L	E	15
372	372	120.328696088092	H	Q	A	I	Y	A	F	L	E	11
373	373	150.53769064863	H	D	D	I	Y	A	F	L	E	14
374	374	132.749356654678	H	E	D	I	Y	A	F	L	E	15
375	375	141.85354708182	H	Q	D	I	Y	A	F	L	E	14
376	376	224.615859412956	H	D	N	I	Y	A	F	L	E	13
377	377	198.074055095643	H	E	N	I	Y	A	F	L	E	14
378	378	211.658331221047	H	Q	N	I	Y	A	F	L	E	12
379	379	118.033249786717	H	D	A	L	Y	A	F	L	E	12
380	380	104.085813363647	H	E	A	L	Y	A	F	L	E	12
381	381	111.224206268191	H	Q	A	L	Y	A	F	L	E	11
382	382	139.14748268844	H	D	D	L	Y	A	F	L	E	14
383	383	122.705076233189	H	E	D	L	Y	A	F	L	E	14
384	384	131.120411784003	H	Q	D	L	Y	A	F	L	E	12
385	385	207.620638223852	H	D	N	L	Y	A	F	L	E	12
386	386	183.087079612384	H	E	N	L	Y	A	F	L	E	13
387	387	195.643521914973	H	Q	N	L	Y	A	F	L	E	10
388	388	149.413053033763	H	D	A	N	Y	A	F	L	E	10
389	389	131.757612200515	H	E	A	N	Y	A	F	L	E	9
390	390	140.793787003376	H	Q	A	N	Y	A	F	L	E	9
391	391	176.14062349389	H	D	D	N	Y	A	F	L	E	14
392	392	155.326910814283	H	E	D	N	Y	A	F	L	E	14
393	393	165.979510647149	H	Q	D	N	Y	A	F	L	E	10
394	394	262.81775250532	H	D	N	N	Y	A	F	L	E	11
395	395	231.761809366027	H	E	N	N	Y	A	F	L	E	11
396	396	247.656452469239	H	Q	N	N	Y	A	F	L	E	9
397	397	187.680386258265	H	D	A	V	Y	A	F	L	E	12
398	398	165.503073849054	H	E	A	V	Y	A	F	L	E	14
399	399	176.85357330585	H	Q	A	V	Y	A	F	L	E	11
400	400	221.253361616503	H	D	D	V	Y	A	F	L	E	13
401	401	195.108887918516	H	E	D	V	Y	A	F	L	E	15
402	402	208.489807528233	H	Q	D	V	Y	A	F	L	E	13
403	403	330.130040877897	H	D	N	V	Y	A	F	L	E	12
404	404	291.120119819125	H	E	N	V	Y	A	F	L	E	14
405	405	311.085662965975	H	Q	N	V	Y	A	F	L	E	12
406	406	140.837231569015	H	D	A	H	Y	E	F	L	E	12
407	407	124.19515540099	H	E	A	H	Y	E	F	L	E	12
408	408	132.712683269997	H	Q	A	H	Y	E	F	L	E	9
409	409	166.030726740548	H	D	D	H	Y	E	F	L	E	14
410	410	146.411653219533	H	E	D	H	Y	E	F	L	E	13
411	411	156.452828598865	H	Q	D	H	Y	E	F	L	E	10
412	412	247.73287151609	H	D	N	H	Y	E	F	L	E	13
413	413	218.459438126609	H	E	N	H	Y	E	F	L	E	12
414	414	233.441780605938	H	Q	N	H	Y	E	F	L	E	10
415	415	114.52001603697	H	D	A	I	Y	E	F	L	E	15
416	416	100.987721994987	H	E	A	I	Y	E	F	L	E	15
417	417	107.913642202926	H	Q	A	I	Y	E	F	L	E	12
418	418	135.005788434857	H	D	D	I	Y	E	F	L	E	15
419	419	119.052786595594	H	E	D	I	Y	E	F	L	E	16
420	420	127.217641532462	H	Q	D	I	Y	E	F	L	E	14
421	421	201.440855538294	H	D	N	I	Y	E	F	L	E	14
422	422	177.637532909237	H	E	N	I	Y	E	F	L	E	15
423	423	189.820235465154	H	Q	N	I	Y	E	F	L	E	13
424	424	105.855031257112	H	D	A	L	Y	E	F	L	E	12
425	425	93.3466378917802	H	E	A	L	Y	E	F	L	E	13
426	426	99.748518763496	H	Q	A	L	Y	E	F	L	E	10
427	427	124.790778496305	H	D	D	L	Y	E	F	L	E	15
428	428	110.044836548525	H	E	D	L	Y	E	F	L	E	15
429	429	117.591910016215	H	Q	D	L	Y	E	F	L	E	13
430	430	186.199136163077	H	D	N	L	Y	E	F	L	E	14
431	431	164.19685614149	H	E	N	L	Y	E	F	L	E	12
432	432	175.457772830817	H	Q	N	L	Y	E	F	L	E	10
433	433	133.997186620624	H	D	A	N	Y	E	F	L	E	11
434	434	118.163366534855	H	E	A	N	Y	E	F	L	E	12
435	435	126.267223438989	H	Q	A	N	Y	E	F	L	E	8
436	436	157.967108753546	H	D	D	N	Y	E	F	L	E	14
437	437	139.300875211239	H	E	D	N	Y	E	F	L	E	14
438	438	148.854380603281	H	Q	D	N	Y	E	F	L	E	11
439	439	235.701223652196	H	D	N	N	Y	E	F	L	E	13
440	440	207.849513751221	H	E	N	N	Y	E	F	L	E	14
441	441	222.104208471153	H	Q	N	N	Y	E	F	L	E	8
442	442	168.31624300453	H	D	A	V	Y	E	F	L	E	12
443	443	148.427100728791	H	E	A	V	Y	E	F	L	E	14
444	444	158.606499135207	H	Q	A	V	Y	E	F	L	E	12
445	445	198.425287382807	H	D	D	V	Y	E	F	L	E	15
446	446	174.97830032194	H	E	D	V	Y	E	F	L	E	16
447	447	186.978627908404	H	Q	D	V	Y	E	F	L	E	14
448	448	296.068487982732	H	D	N	V	Y	E	F	L	E	14
449	449	261.083461132454	H	E	N	V	Y	E	F	L	E	14
450	450	278.989036025071	H	Q	N	V	Y	E	F	L	E	12
451	451	161.652552352094	H	D	A	H	Y	V	F	L	E	10
452	452	142.550827197258	H	E	A	H	Y	V	F	L	E	10
453	453	152.327220161077	H	Q	A	H	Y	V	F	L	E	10
454	454	190.569570613367	H	D	D	H	Y	V	F	L	E	12
455	455	168.050856817851	H	E	D	H	Y	V	F	L	E	12
456	456	179.576087828151	H	Q	D	H	Y	V	F	L	E	11
457	457	284.347047552301	H	D	N	H	Y	V	F	L	E	11
458	458	250.747088430699	H	E	N	H	Y	V	F	L	E	12
459	459	267.943776231324	H	Q	N	H	Y	V	F	L	E	9
460	460	131.445731228444	H	D	A	I	Y	V	F	L	E	12
461	461	115.913404678887	H	E	A	I	Y	V	F	L	E	12
462	462	123.862955138857	H	Q	A	I	Y	V	F	L	E	10
463	463	154.959239397622	H	D	D	I	Y	V	F	L	E	14
464	464	136.648431692411	H	E	D	I	Y	V	F	L	E	14
465	465	146.020027721567	H	Q	D	I	Y	V	F	L	E	12
466	466	231.213210334921	H	D	N	I	Y	V	F	L	E	13
467	467	203.891827952012	H	E	N	I	Y	V	F	L	E	13
468	468	217.875097438144	H	Q	N	I	Y	V	F	L	E	9
469	469	121.50008766423	H	D	A	L	Y	V	F	L	E	11
470	470	107.14299124304	H	E	A	L	Y	V	F	L	E	12
471	471	114.491050923265	H	Q	A	L	Y	V	F	L	E	10
472	472	143.234481601174	H	D	D	L	Y	V	F	L	E	13
473	473	126.309133622247	H	E	D	L	Y	V	F	L	E	13
474	474	134.971641932366	H	Q	D	L	Y	V	F	L	E	11
475	475	213.718810510462	H	D	N	L	Y	V	F	L	E	11
476	476	188.464659435276	H	E	N	L	Y	V	F	L	E	12
477	477	201.389905866024	H	Q	N	L	Y	V	F	L	E	9
478	478	153.801569257693	H	D	A	N	Y	V	F	L	E	10
479	479	135.627558011994	H	E	A	N	Y	V	F	L	E	10
480	480	144.929140681968	H	Q	A	N	Y	V	F	L	E	6
481	481	181.314174051896	H	D	D	N	Y	V	F	L	E	13
482	482	159.889127128593	H	E	D	N	Y	V	F	L	E	12
483	483	170.854611988867	H	Q	D	N	Y	V	F	L	E	9
484	484	270.537158189012	H	D	N	N	Y	V	F	L	E	10
485	485	238.569049027079	H	E	N	N	Y	V	F	L	E	11
486	486	254.930544909989	H	Q	N	N	Y	V	F	L	E	7
487	487	193.192879332226	H	D	A	V	Y	V	F	L	E	11
488	488	170.364181429346	H	E	A	V	Y	V	F	L	E	11
489	489	182.048064415924	H	Q	A	V	Y	V	F	L	E	10
490	490	227.751950242718	H	D	D	V	Y	V	F	L	E	13
491	491	200.839568757157	H	E	D	V	Y	V	F	L	E	12
492	492	214.613508799869	H	Q	D	V	Y	V	F	L	E	11
493	493	339.826523286781	H	D	N	V	Y	V	F	L	E	12
494	494	299.670814306642	H	E	N	V	Y	V	F	L	E	12
495	495	320.222779511273	H	Q	N	V	Y	V	F	L	E	9
496	496	162.329046871768	H	D	A	H	Y	Y	F	L	E	9
497	497	143.147383527306	H	E	A	H	Y	Y	F	L	E	9
498	498	152.964689400733	H	Q	A	H	Y	Y	F	L	E	6
499	499	191.367079024221	H	D	D	H	Y	Y	F	L	E	9
500	500	168.754127394218	H	E	D	H	Y	Y	F	L	E	9
501	501	180.327589969706	H	Q	D	H	Y	Y	F	L	E	9
502	502	285.537002282715	H	D	N	H	Y	Y	F	L	E	9
503	503	251.796431782719	H	E	N	H	Y	Y	F	L	E	9
504	504	269.065085443978	H	Q	N	H	Y	Y	F	L	E	8
505	505	131.995814202804	H	D	A	I	Y	Y	F	L	E	10
506	506	116.398486923993	H	E	A	I	Y	Y	F	L	E	10
507	507	124.381305199669	H	Q	A	I	Y	Y	F	L	E	8
508	508	155.607723289155	H	D	D	I	Y	Y	F	L	E	10
509	509	137.220287279082	H	E	D	I	Y	Y	F	L	E	10
510	510	146.631102196291	H	Q	D	I	Y	Y	F	L	E	8
511	511	232.180806994498	H	D	N	I	Y	Y	F	L	E	10
512	512	204.745088245209	H	E	N	I	Y	Y	F	L	E	10
513	513	218.786875861966	H	Q	N	I	Y	Y	F	L	E	8
514	514	122.008549437638	H	D	A	L	Y	Y	F	L	E	8
515	515	107.591370469614	H	E	A	L	Y	Y	F	L	E	8
516	516	114.970180806304	H	Q	A	L	Y	Y	F	L	E	4
517	517	143.833898934348	H	D	D	L	Y	Y	F	L	E	9
518	518	126.837720616	H	E	D	L	Y	Y	F	L	E	8
519	519	135.536480375992	H	Q	D	L	Y	Y	F	L	E	6
520	520	214.613195424019	H	D	N	L	Y	Y	F	L	E	9
521	521	189.253359071658	H	E	N	L	Y	Y	F	L	E	9
522	522	202.232695946687	H	Q	N	L	Y	Y	F	L	E	8
523	523	154.445208453031	H	D	A	N	Y	Y	F	L	E	6
524	524	136.195141377534	H	E	A	N	Y	Y	F	L	E	8
525	525	145.535649938927	H	Q	A	N	Y	Y	F	L	E	4
526	526	182.072949854076	H	D	D	N	Y	Y	F	L	E	8
527	527	160.558241947284	H	E	D	N	Y	Y	F	L	E	9
528	528	171.56961590925	H	Q	D	N	Y	Y	F	L	E	5
529	529	271.669320361648	H	D	N	N	Y	Y	F	L	E	8
530	530	239.567428897255	H	E	N	N	Y	Y	F	L	E	8
531	531	255.997395473249	H	Q	N	N	Y	Y	F	L	E	4
532	532	194.001365942593	H	D	A	V	Y	Y	F	L	E	8
533	533	171.077132962797	H	E	A	V	Y	Y	F	L	E	9
534	534	182.809911452069	H	Q	A	V	Y	Y	F	L	E	5
535	535	228.705061987275	H	D	D	V	Y	Y	F	L	E	9
536	536	201.680055749915	H	E	D	V	Y	Y	F	L	E	10
537	537	215.511637907258	H	Q	D	V	Y	Y	F	L	E	8
538	538	341.248652274531	H	D	N	V	Y	Y	F	L	E	10
539	539	300.924896971191	H	E	N	V	Y	Y	F	L	E	10
540	540	321.562869427964	H	Q	N	V	Y	Y	F	L	E	8
541	541	117.195067792349	H	D	A	H	Y	A	L	L	E	10
542	542	103.34667541067	H	E	A	H	Y	A	L	L	E	10
543	543	110.434376900615	H	Q	A	H	Y	A	L	L	E	9
544	544	138.159363537592	H	D	D	H	Y	A	L	L	E	12
545	545	121.833718495416	H	E	D	H	Y	A	L	L	E	12
546	546	130.189294760198	H	Q	D	H	Y	A	L	L	E	10
547	547	206.146275017443	H	D	N	H	Y	A	L	L	E	11
548	548	181.786935002201	H	E	N	H	Y	A	L	L	E	12
549	549	194.254211041298	H	Q	N	H	Y	A	L	L	E	10
550	550	95.2956891690731	H	D	A	I	Y	A	L	L	E	13
551	551	84.0350438129549	H	E	A	I	Y	A	L	L	E	14
552	552	89.7983187598646	H	Q	A	I	Y	A	L	L	E	11
553	553	112.342541469436	H	D	D	I	Y	A	L	L	E	15
554	554	99.0675494008241	H	E	D	I	Y	A	L	L	E	15
555	555	105.861780707282	H	Q	D	I	Y	A	L	L	E	13
556	556	167.625239845691	H	D	N	I	Y	A	L	L	E	15
557	557	147.817750177531	H	E	N	I	Y	A	L	L	E	15
558	558	157.955358223561	H	Q	N	I	Y	A	L	L	E	12
559	559	88.0852841690463	H	D	A	L	Y	A	L	L	E	12
560	560	77.6766586082331	H	E	A	L	Y	A	L	L	E	13
561	561	83.0038640240227	H	Q	A	L	Y	A	L	L	E	10
562	562	103.842312027894	H	D	D	L	Y	A	L	L	E	14
563	563	91.5717522690906	H	E	D	L	Y	A	L	L	E	14
564	564	97.8519082820005	H	Q	D	L	Y	A	L	L	E	11
565	565	154.942128174504	H	D	N	L	Y	A	L	L	E	14
566	566	136.633342422404	H	E	N	L	Y	A	L	L	E	12
567	567	146.003903602193	H	Q	N	L	Y	A	L	L	E	11
568	568	111.503252336316	H	D	A	N	Y	A	L	L	E	10
569	569	98.3274351344976	H	E	A	N	Y	A	L	L	E	9
570	570	105.070908069026	H	Q	A	N	Y	A	L	L	E	8
571	571	131.449374665259	H	D	D	N	Y	A	L	L	E	13
572	572	115.916617587834	H	E	D	N	Y	A	L	L	E	13
573	573	123.866388394897	H	Q	D	N	Y	A	L	L	E	9
574	574	196.134364307797	H	D	N	N	Y	A	L	L	E	12
575	575	172.958084899194	H	E	N	N	Y	A	L	L	E	12
576	576	184.819862466463	H	Q	N	N	Y	A	L	L	E	9
577	577	140.061213144502	H	D	A	V	Y	A	L	L	E	12
578	578	123.510835439906	H	E	A	V	Y	A	L	L	E	13
579	579	131.981431411119	H	Q	A	V	Y	A	L	L	E	11
580	580	165.11589121339	H	D	D	V	Y	A	L	L	E	13
581	581	145.604919522796	H	E	D	V	Y	A	L	L	E	14
582	582	155.590767649446	H	Q	D	V	Y	A	L	L	E	12
583	583	246.367854109028	H	D	N	V	Y	A	L	L	E	15
584	584	217.25571843469	H	E	N	V	Y	A	L	L	E	13
585	585	232.15550764542	H	Q	N	V	Y	A	L	L	E	12
586	586	105.103329669862	H	D	A	H	Y	E	L	L	E	11
587	587	92.6837613611663	H	E	A	H	Y	E	L	L	E	12
588	588	99.0401809642441	H	Q	A	H	Y	E	L	L	E	10
589	589	123.904609693973	H	D	D	H	Y	E	L	L	E	12
590	590	109.263382163978	H	E	D	H	Y	E	L	L	E	12
591	591	116.756862079832	H	Q	D	H	Y	E	L	L	E	11
592	592	184.876892104044	H	D	N	H	Y	E	L	L	E	13
593	593	163.030855471354	H	E	N	H	Y	E	L	L	E	13
594	594	174.211805730661	H	Q	N	H	Y	E	L	L	E	12
595	595	85.4634450367852	H	D	A	I	Y	E	L	L	E	15
596	596	75.3646299291689	H	E	A	I	Y	E	L	L	E	14
597	597	80.5332722460656	H	Q	A	I	Y	E	L	L	E	11
598	598	100.751468423	H	D	D	I	Y	E	L	L	E	14
599	599	88.846139179757	H	E	D	I	Y	E	L	L	E	15
600	600	94.9393677285998	H	Q	D	I	Y	E	L	L	E	14
601	601	150.330309767877	H	D	N	I	Y	E	L	L	E	14
602	602	132.56648100152	H	E	N	I	Y	E	L	L	E	14
603	603	141.658129486366	H	Q	N	I	Y	E	L	L	E	14
604	604	78.9969820017213	H	D	A	L	Y	E	L	L	E	13
605	605	69.6622785510039	H	E	A	L	Y	E	L	L	E	12
606	606	74.4398433204264	H	Q	A	L	Y	E	L	L	E	9
607	607	93.1282600910011	H	D	D	L	Y	E	L	L	E	12
608	608	82.1237296798035	H	E	D	L	Y	E	L	L	E	12
609	609	87.755923254473	H	Q	D	L	Y	E	L	L	E	10
610	610	138.955792970137	H	D	N	L	Y	E	L	L	E	14
611	611	122.536037591289	H	E	N	L	Y	E	L	L	E	14
612	612	130.939780167009	H	Q	N	L	Y	E	L	L	E	12
613	613	99.998773927333	H	D	A	N	Y	E	L	L	E	11
614	614	88.1823870680648	H	E	A	N	Y	E	L	L	E	11
615	615	94.2300942993393	H	Q	A	N	Y	E	L	L	E	7
616	616	117.886931767633	H	D	D	N	Y	E	L	L	E	12
617	617	103.956785059727	H	E	D	N	Y	E	L	L	E	12
618	618	111.086328970355	H	Q	D	N	Y	E	L	L	E	9
619	619	175.897971985958	H	D	N	N	Y	E	L	L	E	13
620	620	155.1129322988	H	E	N	N	Y	E	L	L	E	13
621	621	165.750857098948	H	Q	N	N	Y	E	L	L	E	10
622	622	125.610233744396	H	D	A	V	Y	E	L	L	E	13
623	623	110.767460607143	H	E	A	V	Y	E	L	L	E	14
624	624	118.364092936756	H	Q	A	V	Y	E	L	L	E	12
625	625	148.079866114185	H	D	D	V	Y	E	L	L	E	13
626	626	130.581961736424	H	E	D	V	Y	E	L	L	E	13
627	627	139.537508308981	H	Q	D	V	Y	E	L	L	E	12
628	628	220.94856275315	H	D	N	V	Y	E	L	L	E	14
629	629	194.84010570959	H	E	N	V	Y	E	L	L	E	14
630	630	208.202591750398	H	Q	N	V	Y	E	L	L	E	14
631	631	120.637286834986	H	D	A	H	Y	V	L	L	E	9
632	632	106.382143547624	H	E	A	H	Y	V	L	L	E	9
633	633	113.678022919939	H	Q	A	H	Y	V	L	L	E	8
634	634	142.217339705414	H	D	D	H	Y	V	L	L	E	11
635	635	125.412182621425	H	E	D	H	Y	V	L	L	E	11
636	636	134.01317641335	H	Q	D	H	Y	V	L	L	E	11
637	637	212.201142741834	H	D	N	H	Y	V	L	L	E	11
638	638	187.126327360213	H	E	N	H	Y	V	L	L	E	11
639	639	199.959788562218	H	Q	N	H	Y	V	L	L	E	9
640	640	98.0946861074104	H	D	A	I	Y	V	L	L	E	13
641	641	86.5032963897129	H	E	A	I	Y	V	L	L	E	14
642	642	92.4358485523273	H	Q	A	I	Y	V	L	L	E	10
643	643	115.642233536934	H	D	D	I	Y	V	L	L	E	14
644	644	101.977332307893	H	E	D	I	Y	V	L	L	E	14
645	645	108.971121776854	H	Q	D	I	Y	V	L	L	E	12
646	646	172.548679061117	H	D	N	I	Y	V	L	L	E	13
647	647	152.159409635439	H	E	N	I	Y	V	L	L	E	14
648	648	162.594776521668	H	Q	N	I	Y	V	L	L	E	11
649	649	90.6724992136251	H	D	A	L	Y	V	L	L	E	9
650	650	79.9581545659251	H	E	A	L	Y	V	L	L	E	9
651	651	85.4418290914793	H	Q	A	L	Y	V	L	L	E	5
652	652	106.892337857712	H	D	D	L	Y	V	L	L	E	12
653	653	94.2613708286943	H	E	D	L	Y	V	L	L	E	13
654	654	100.72598573587	H	Q	D	L	Y	V	L	L	E	9
655	655	159.493042766353	H	D	N	L	Y	V	L	L	E	11
656	656	140.646496747114	H	E	N	L	Y	V	L	L	E	11
657	657	150.292287292275	H	Q	N	L	Y	V	L	L	E	8
658	658	114.778293050385	H	D	A	N	Y	V	L	L	E	9
659	659	101.215479623139	H	E	A	N	Y	V	L	L	E	9
660	660	108.157019860208	H	Q	A	N	Y	V	L	L	E	4
661	661	135.310267014561	H	D	D	N	Y	V	L	L	E	10
662	662	119.321286367291	H	E	D	N	Y	V	L	L	E	12
663	663	127.504555503013	H	Q	D	N	Y	V	L	L	E	5
664	664	201.895165137163	H	D	N	N	Y	V	L	L	E	11
665	665	178.038158870165	H	E	N	N	Y	V	L	L	E	9
666	666	190.248337077416	H	Q	N	N	Y	V	L	L	E	6
667	667	144.175049879296	H	D	A	V	Y	V	L	L	E	11
668	668	127.138559351262	H	E	A	V	Y	V	L	L	E	9
669	669	135.857951174585	H	Q	A	V	Y	V	L	L	E	8
670	670	169.965626579248	H	D	D	V	Y	V	L	L	E	13
671	671	149.881584369913	H	E	D	V	Y	V	L	L	E	14
672	672	160.16073388907	H	Q	D	V	Y	V	L	L	E	9
673	673	253.604098217956	H	D	N	V	Y	V	L	L	E	13
674	674	223.636889461808	H	E	N	V	Y	V	L	L	E	12
675	675	238.974310896476	H	Q	N	V	Y	V	L	L	E	9
676	676	121.142137901207	H	D	A	H	Y	Y	L	L	E	8
677	677	106.827338727372	H	E	A	H	Y	Y	L	L	E	7
678	678	114.153750388475	H	Q	A	H	Y	Y	L	L	E	5
679	679	142.812500434481	H	D	D	H	Y	Y	L	L	E	10
680	680	125.937015994047	H	E	D	H	Y	Y	L	L	E	8
681	681	134.574003805734	H	Q	D	H	Y	Y	L	L	E	6
682	682	213.089176416804	H	D	N	H	Y	Y	L	L	E	10
683	683	187.909426254132	H	E	N	H	Y	Y	L	L	E	11
684	684	200.796593791393	H	Q	N	H	Y	Y	L	L	E	7
685	685	98.5051993754987	H	D	A	I	Y	Y	L	L	E	10
686	686	86.8653012271867	H	E	A	I	Y	Y	L	L	E	9
687	687	92.822680334797	H	Q	A	I	Y	Y	L	L	E	6
688	688	116.12618096673	H	D	D	I	Y	Y	L	L	E	10
689	689	102.404093936048	H	E	D	I	Y	Y	L	L	E	10
690	690	109.427151487565	H	Q	D	I	Y	Y	L	L	E	8
691	691	173.270772427807	H	D	N	I	Y	Y	L	L	E	11
692	692	152.796176610273	H	E	N	I	Y	Y	L	L	E	11
693	693	163.275214124689	H	Q	N	I	Y	Y	L	L	E	10
694	694	91.0519516126792	H	D	A	L	Y	Y	L	L	E	7
695	695	80.2927688518124	H	E	A	L	Y	Y	L	L	E	6
696	696	85.7993918289081	H	Q	A	L	Y	Y	L	L	E	3
697	697	107.33966813307	H	D	D	L	Y	Y	L	L	E	8
698	698	94.6558421800884	H	E	D	L	Y	Y	L	L	E	7
699	699	101.147510644371	H	Q	D	L	Y	Y	L	L	E	5
700	700	160.160500024453	H	D	N	L	Y	Y	L	L	E	10
701	701	141.235083706468	H	E	N	L	Y	Y	L	L	E	9
702	702	150.921240607415	H	Q	N	L	Y	Y	L	L	E	6
703	703	115.258625003679	H	D	A	N	Y	Y	L	L	E	5
704	704	101.639052998721	H	E	A	N	Y	Y	L	L	E	4
705	705	108.609642662231	H	Q	A	N	Y	Y	L	L	E	2
706	706	135.876522559303	H	D	D	N	Y	Y	L	L	E	7
707	707	119.820630145867	H	E	D	N	Y	Y	L	L	E	8
708	708	128.038145178996	H	Q	D	N	Y	Y	L	L	E	5
709	709	202.740069660951	H	D	N	N	Y	Y	L	L	E	8
710	710	178.783224982739	H	E	N	N	Y	Y	L	L	E	8
711	711	191.044501168471	H	Q	N	N	Y	Y	L	L	E	5
712	712	144.77840336613	H	D	A	V	Y	Y	L	L	E	10
713	713	127.670617381828	H	E	A	V	Y	Y	L	L	E	8
714	714	136.426498704993	H	Q	A	V	Y	Y	L	L	E	6
715	715	170.676910213443	H	D	D	V	Y	Y	L	L	E	10
716	716	150.508818947723	H	E	D	V	Y	Y	L	L	E	9
717	717	160.830985346078	H	Q	D	V	Y	Y	L	L	E	6
718	718	254.665397777506	H	D	N	V	Y	Y	L	L	E	11
719	719	224.572780222063	H	E	N	V	Y	Y	L	L	E	11
720	720	239.974386733895	H	Q	N	V	Y	Y	L	L	E	7
721	721	239.516549772235	H	D	A	H	Y	A	F	I	P	11
722	722	211.214000649357	H	E	A	H	Y	A	F	I	P	11
723	723	225.699437952019	H	Q	A	H	Y	A	F	I	P	10
724	724	282.362173567616	H	D	D	H	Y	A	F	I	P	13
725	725	248.996757710384	H	E	D	H	Y	A	F	I	P	13
726	726	266.073404671718	H	Q	D	H	Y	A	F	I	P	11
727	727	421.309919185861	H	D	N	H	Y	A	F	I	P	12
728	728	371.525698867672	H	E	N	H	Y	A	F	I	P	13
729	729	397.005601718476	H	Q	N	H	Y	A	F	I	P	9
730	730	194.759857286706	H	D	A	I	Y	A	F	I	P	13
731	731	171.745996936499	H	E	A	I	Y	A	F	I	P	13
732	732	183.524647324059	H	Q	A	I	Y	A	F	I	P	11
733	733	229.599235123785	H	D	D	I	Y	A	F	I	P	14
734	734	202.468568633951	H	E	D	I	Y	A	F	I	P	14
735	735	216.354228427763	H	Q	D	I	Y	A	F	I	P	13
736	736	342.582839524619	H	D	N	I	Y	A	F	I	P	13
737	737	302.101429561421	H	E	N	I	Y	A	F	I	P	13
738	738	322.820090746299	H	Q	N	I	Y	A	F	I	P	10
739	739	180.023645596237	H	D	A	L	Y	A	F	I	P	12
740	740	158.751094377492	H	E	A	L	Y	A	F	I	P	12
741	741	169.638530898103	H	Q	A	L	Y	A	F	I	P	11
742	742	212.226954306321	H	D	D	L	Y	A	F	I	P	14
743	743	187.14908889299	H	E	D	L	Y	A	F	I	P	14
744	744	199.984111121987	H	Q	D	L	Y	A	F	I	P	12
745	745	316.661824203043	H	D	N	L	Y	A	F	I	P	13
746	746	279.243379242269	H	E	N	L	Y	A	F	I	P	13
747	747	298.394394088641	H	Q	N	L	Y	A	F	I	P	10
748	748	227.883944188655	H	D	A	N	Y	A	F	I	P	12
749	749	200.955965596579	H	E	A	N	Y	A	F	I	P	10
750	750	214.737888344578	H	Q	A	N	Y	A	F	I	P	9
751	751	268.648683623151	H	D	D	N	Y	A	F	I	P	12
752	752	236.903726657668	H	E	D	N	Y	A	F	I	P	13
753	753	253.15101172739	H	Q	D	N	Y	A	F	I	P	9
754	754	400.848150999072	H	D	N	N	Y	A	F	I	P	11
755	755	353.48180201294	H	E	N	N	Y	A	F	I	P	10
756	756	377.724221857024	H	Q	N	N	Y	A	F	I	P	8
757	757	286.249064582859	H	D	A	V	Y	A	F	I	P	12
758	758	252.424353015169	H	E	A	V	Y	A	F	I	P	13
759	759	269.73607064764	H	Q	A	V	Y	A	F	I	P	11
760	760	337.454376886162	H	D	D	V	Y	A	F	I	P	14
761	761	297.578973338337	H	E	D	V	Y	A	F	I	P	14
762	762	317.98747631461	H	Q	D	V	Y	A	F	I	P	12
763	763	503.512472858828	H	D	N	V	Y	A	F	I	P	13
764	764	444.014761695988	H	E	N	V	Y	A	F	I	P	13
765	765	474.466095282918	H	Q	N	V	Y	A	F	I	P	10
766	766	214.804149750596	H	D	A	H	Y	E	F	I	P	12
767	767	189.421749219629	H	E	A	H	Y	E	F	I	P	12
768	768	202.412634594868	H	Q	A	H	Y	E	F	I	P	9
769	769	253.229126223632	H	D	D	H	Y	E	F	I	P	13
770	770	223.306226152204	H	E	D	H	Y	E	F	I	P	12
771	771	238.620970100413	H	Q	D	H	Y	E	F	I	P	11
772	772	377.840775755455	H	D	N	H	Y	E	F	I	P	12
773	773	333.193100567188	H	E	N	H	Y	E	F	I	P	12
774	774	356.044084654924	H	Q	N	H	Y	E	F	I	P	10
775	775	174.66528133359	H	D	A	I	Y	E	F	I	P	14
776	776	154.025902928607	H	E	A	I	Y	E	F	I	P	14
777	777	164.58927729299	H	Q	A	I	Y	E	F	I	P	11
778	778	205.910065634508	H	D	D	I	Y	E	F	I	P	14
779	779	181.57863737597	H	E	D	I	Y	E	F	I	P	14
780	780	194.031627987984	H	Q	D	I	Y	E	F	I	P	14
781	781	307.236454571545	H	D	N	I	Y	E	F	I	P	13
782	782	270.931761404752	H	E	N	I	Y	E	F	I	P	14
783	783	289.512750501415	H	Q	N	I	Y	E	F	I	P	12
784	784	161.449495511166	H	D	A	L	Y	E	F	I	P	14
785	785	142.371764632386	H	E	A	L	Y	E	F	I	P	13
786	786	152.135877162385	H	Q	A	L	Y	E	F	I	P	10
787	787	190.330190198875	H	D	D	L	Y	E	F	I	P	14
788	788	167.839762866013	H	E	D	L	Y	E	F	I	P	13
789	789	179.350516672175	H	Q	D	L	Y	E	F	I	P	12
790	790	283.989870307877	H	D	N	L	Y	E	F	I	P	13
791	791	250.432117148726	H	E	N	L	Y	E	F	I	P	12
792	792	267.607203650463	H	Q	N	L	Y	E	F	I	P	10
793	793	204.371751846814	H	D	A	N	Y	E	F	I	P	11
794	794	180.222098925237	H	E	A	N	Y	E	F	I	P	10
795	795	192.582055682411	H	Q	A	N	Y	E	F	I	P	8
796	796	240.930541635488	H	D	D	N	Y	E	F	I	P	14
797	797	212.460907715309	H	E	D	N	Y	E	F	I	P	12
798	798	227.031860154612	H	Q	D	N	Y	E	F	I	P	10
799	799	359.490174421489	H	D	N	N	Y	E	F	I	P	12
800	800	317.010903864063	H	E	N	N	Y	E	F	I	P	11
801	801	338.752083700936	H	Q	N	N	Y	E	F	I	P	8
802	802	256.714982714535	H	D	A	V	Y	E	F	I	P	14
803	803	226.3801753045	H	E	A	V	Y	E	F	I	P	14
804	804	241.905736232551	H	Q	A	V	Y	E	F	I	P	11
805	805	302.637127061071	H	D	D	V	Y	E	F	I	P	14
806	806	266.875914889312	H	E	D	V	Y	E	F	I	P	14
807	807	285.178746713124	H	Q	D	V	Y	E	F	I	P	12
808	808	451.561984857041	H	D	N	V	Y	E	F	I	P	14
809	809	398.203019597255	H	E	N	V	Y	E	F	I	P	14
810	810	425.51250124323	H	Q	N	V	Y	E	F	I	P	11
811	811	246.551559386407	H	D	A	H	Y	V	F	I	P	10
812	812	217.417716119662	H	E	A	H	Y	V	F	I	P	10
813	813	232.328615423954	H	Q	A	H	Y	V	F	I	P	9
814	814	290.655632235152	H	D	D	H	Y	V	F	I	P	12
815	815	256.310217202248	H	E	D	H	Y	V	F	I	P	13
816	816	273.888434412757	H	Q	D	H	Y	V	F	I	P	11
817	817	433.684510147685	H	D	N	H	Y	V	F	I	P	11
818	818	382.438042360978	H	E	N	H	Y	V	F	I	P	11
819	819	408.666333420004	H	Q	N	H	Y	V	F	I	P	9
820	820	200.480286500343	H	D	A	I	Y	V	F	I	P	12
821	821	176.790469816526	H	E	A	I	Y	V	F	I	P	12
822	822	188.91507925701	H	Q	A	I	Y	V	F	I	P	10
823	823	236.342956290603	H	D	D	I	Y	V	F	I	P	14
824	824	208.415415848735	H	E	D	I	Y	V	F	I	P	14
825	825	222.708921155691	H	Q	D	I	Y	V	F	I	P	11
826	826	352.645081870703	H	D	N	I	Y	V	F	I	P	13
827	827	310.974663847072	H	E	N	I	Y	V	F	I	P	14
828	828	332.301867451114	H	Q	N	I	Y	V	F	I	P	10
829	829	185.311247136724	H	D	A	L	Y	V	F	I	P	10
830	830	163.41388480374	H	E	A	L	Y	V	F	I	P	11
831	831	174.621103905843	H	Q	A	L	Y	V	F	I	P	9
832	832	218.460421953342	H	D	D	L	Y	V	F	I	P	14
833	833	192.64597685709	H	E	D	L	Y	V	F	I	P	13
834	834	205.857985581863	H	Q	D	L	Y	V	F	I	P	9
835	835	325.962722115225	H	D	N	L	Y	V	F	I	P	11
836	836	287.44523360069	H	E	N	L	Y	V	F	I	P	11
837	837	307.158746419304	H	Q	N	L	Y	V	F	I	P	8
838	838	234.577284334908	H	D	A	N	Y	V	F	I	P	9
839	839	206.858385080083	H	E	A	N	Y	V	F	I	P	9
840	840	221.045106407245	H	Q	A	N	Y	V	F	I	P	7
841	841	276.53935369969	H	D	D	N	Y	V	F	I	P	10
842	842	243.861993200229	H	E	D	N	Y	V	F	I	P	10
843	843	260.586488745714	H	Q	D	N	Y	V	F	I	P	8
844	844	412.621744927271	H	D	N	N	Y	V	F	I	P	10
845	845	363.864165477847	H	E	N	N	Y	V	F	I	P	9
846	846	388.818626543451	H	Q	N	N	Y	V	F	I	P	6
847	847	294.656687869447	H	D	A	V	Y	V	F	I	P	10
848	848	259.83848682764	H	E	A	V	Y	V	F	I	P	10
849	849	277.658679135862	H	Q	A	V	Y	V	F	I	P	8
850	850	347.365987536851	H	D	D	V	Y	V	F	I	P	13
851	851	306.319375370687	H	E	D	V	Y	V	F	I	P	13
852	852	327.327310890496	H	Q	D	V	Y	V	F	I	P	11
853	853	518.30149303629	H	D	N	V	Y	V	F	I	P	13
854	854	457.056232610361	H	E	N	V	Y	V	F	I	P	13
855	855	488.401973806085	H	Q	N	V	Y	V	F	I	P	9
856	856	247.583345005101	H	D	A	H	Y	Y	F	I	P	8
857	857	218.327580463249	H	E	A	H	Y	Y	F	I	P	8
858	858	233.300879906086	H	Q	A	H	Y	Y	F	I	P	6
859	859	291.871987556851	H	D	D	H	Y	Y	F	I	P	10
860	860	257.382841511305	H	E	D	H	Y	Y	F	I	P	8
861	861	275.034621232492	H	Q	D	H	Y	Y	F	I	P	7
862	862	435.499422378354	H	D	N	H	Y	Y	F	I	P	10
863	863	384.038494911883	H	E	N	H	Y	Y	F	I	P	9
864	864	410.376547894886	H	Q	N	H	Y	Y	F	I	P	7
865	865	201.319269944446	H	D	A	I	Y	Y	F	I	P	10
866	866	177.530314515675	H	E	A	I	Y	Y	F	I	P	10
867	867	189.705663840685	H	Q	A	I	Y	Y	F	I	P	7
868	868	237.332020257537	H	D	D	I	Y	Y	F	I	P	12
869	869	209.287606758101	H	E	D	I	Y	Y	F	I	P	11
870	870	223.6409284915	H	Q	D	I	Y	Y	F	I	P	9
871	871	354.120854828225	H	D	N	I	Y	Y	F	I	P	10
872	872	312.27605162468	H	E	N	I	Y	Y	F	I	P	10
873	873	333.69250675088	H	Q	N	I	Y	Y	F	I	P	7
874	874	186.086750160326	H	D	A	L	Y	Y	F	I	P	7
875	875	164.097750266425	H	E	A	L	Y	Y	F	I	P	7
876	876	175.351870096002	H	Q	A	L	Y	Y	F	I	P	4
877	877	219.374649882731	H	D	D	L	Y	Y	F	I	P	9
878	878	193.45217475304	H	E	D	L	Y	Y	F	I	P	9
879	879	206.719473984311	H	Q	D	L	Y	Y	F	I	P	7
880	880	327.326832931421	H	D	N	L	Y	Y	F	I	P	10
881	881	288.648153829341	H	E	N	L	Y	Y	F	I	P	8
882	882	308.44416508792	H	Q	N	L	Y	Y	F	I	P	4
883	883	235.558959198582	H	D	A	N	Y	Y	F	I	P	5
884	884	207.724060021921	H	E	A	N	Y	Y	F	I	P	5
885	885	221.970150898715	H	Q	A	N	Y	Y	F	I	P	3
886	886	277.69663426551	H	D	D	N	Y	Y	F	I	P	8
887	887	244.882523340685	H	E	D	N	Y	Y	F	I	P	8
888	888	261.67700868476	H	Q	D	N	Y	Y	F	I	P	3
889	889	414.348512275391	H	D	N	N	Y	Y	F	I	P	8
890	890	365.386888814226	H	E	N	N	Y	Y	F	I	P	7
891	891	390.445780994011	H	Q	N	N	Y	Y	F	I	P	3
892	892	295.889787079009	H	D	A	V	Y	Y	F	I	P	10
893	893	260.925876477738	H	E	A	V	Y	Y	F	I	P	7
894	894	278.82064393037	H	Q	A	V	Y	Y	F	I	P	5
895	895	348.819668183836	H	D	D	V	Y	Y	F	I	P	10
896	896	307.601281382644	H	E	D	V	Y	Y	F	I	P	8
897	897	328.697132329968	H	Q	D	V	Y	Y	F	I	P	8
898	898	520.470516132285	H	D	N	V	Y	Y	F	I	P	10
899	899	458.968952403802	H	E	N	V	Y	Y	F	I	P	10
900	900	490.445871374485	H	Q	N	V	Y	Y	F	I	P	7
901	901	178.745255154798	H	D	A	H	Y	A	L	I	P	10
902	902	157.623765348308	H	E	A	H	Y	A	L	I	P	10
903	903	168.433887609819	H	Q	A	H	Y	A	L	I	P	9
904	904	210.719880561079	H	D	D	H	Y	A	L	I	P	10
905	905	185.820098995178	H	E	D	H	Y	A	L	I	P	10
906	906	198.563976698805	H	Q	D	H	Y	A	L	I	P	10
907	907	314.413133771911	H	D	N	H	Y	A	L	I	P	11
908	908	277.260406029634	H	E	N	H	Y	A	L	I	P	11
909	909	296.275424994784	H	Q	N	H	Y	A	L	I	P	11
910	910	145.344446626877	H	D	A	I	Y	A	L	I	P	14
911	911	128.169773961015	H	E	A	I	Y	A	L	I	P	15
912	912	136.959888343115	H	Q	A	I	Y	A	L	I	P	13
913	913	171.344209427589	H	D	D	I	Y	A	L	I	P	15
914	914	151.097266538438	H	E	D	I	Y	A	L	I	P	16
915	915	161.459789734425	H	Q	D	I	Y	A	L	I	P	14
916	916	255.661068601372	H	D	N	I	Y	A	L	I	P	14
917	917	225.450797287016	H	E	N	I	Y	A	L	I	P	15
918	918	240.912619793554	H	Q	N	I	Y	A	L	I	P	12
919	919	134.347177665159	H	D	A	L	Y	A	L	I	P	12
920	920	118.472000776531	H	E	A	L	Y	A	L	I	P	13
921	921	126.597024373893	H	Q	A	L	Y	A	L	I	P	11
922	922	158.379707516171	H	D	D	L	Y	A	L	I	P	14
923	923	139.664719110126	H	E	D	L	Y	A	L	I	P	13
924	924	149.243177573314	H	Q	D	L	Y	A	L	I	P	11
925	925	236.316858349795	H	D	N	L	Y	A	L	I	P	13
926	926	208.392401779385	H	E	N	L	Y	A	L	I	P	12
927	927	222.684328739936	H	Q	N	L	Y	A	L	I	P	12
928	928	170.064130384383	H	D	A	N	Y	A	L	I	P	11
929	929	149.96844844165	H	E	A	N	Y	A	L	I	P	9
930	930	160.253555255594	H	Q	A	N	Y	A	L	I	P	8
931	931	200.485843449584	H	D	D	N	Y	A	L	I	P	13
932	932	176.795370127097	H	E	D	N	Y	A	L	I	P	12
933	933	188.920315639722	H	Q	D	N	Y	A	L	I	P	8
934	934	299.143024132539	H	D	N	N	Y	A	L	I	P	11
935	935	263.794693742307	H	E	N	N	Y	A	L	I	P	8
936	936	281.886209859758	H	Q	N	N	Y	A	L	I	P	8
937	937	213.620570834628	H	D	A	V	Y	A	L	I	P	13
938	938	188.378028281917	H	E	A	V	Y	A	L	I	P	14
939	939	201.297333391841	H	Q	A	V	Y	A	L	I	P	13
940	940	251.833824247133	H	D	D	V	Y	A	L	I	P	14
941	941	222.075800476606	H	E	D	V	Y	A	L	I	P	14
942	942	237.306159611665	H	Q	D	V	Y	A	L	I	P	12
943	943	375.758858919601	H	D	N	V	Y	A	L	I	P	12
944	944	331.357194095013	H	E	N	V	Y	A	L	I	P	13
945	945	354.082268403973	H	Q	N	V	Y	A	L	I	P	12
946	946	160.303004497982	H	D	A	H	Y	E	L	I	P	10
947	947	141.360749093655	H	E	A	H	Y	E	L	I	P	10
948	948	151.055524353619	H	Q	A	H	Y	E	L	I	P	10
949	949	188.978610549093	H	D	D	H	Y	E	L	I	P	13
950	950	166.647893054519	H	E	D	H	Y	E	L	I	P	13
951	951	178.076906278266	H	Q	D	H	Y	E	L	I	P	10
952	952	281.973191140735	H	D	N	H	Y	E	L	I	P	11
953	953	248.653739515433	H	E	N	H	Y	E	L	I	P	13
954	954	265.706861669976	H	Q	N	H	Y	E	L	I	P	10
955	955	130.348363436038	H	D	A	I	Y	E	L	I	P	14
956	956	114.945707699959	H	E	A	I	Y	E	L	I	P	14
957	957	122.828891754893	H	Q	A	I	Y	E	L	I	P	12
958	958	153.665570315625	H	D	D	I	Y	E	L	I	P	16
959	959	135.50762942808	H	E	D	I	Y	E	L	I	P	14
960	960	144.800987179357	H	Q	D	I	Y	E	L	I	P	11
961	961	229.282938976322	H	D	N	I	Y	E	L	I	P	15
962	962	202.189647721141	H	E	N	I	Y	E	L	I	P	15
963	963	216.056178615436	H	Q	N	I	Y	E	L	I	P	12
964	964	120.485750555438	H	D	A	L	Y	E	L	I	P	11
965	965	106.248513600644	H	E	A	L	Y	E	L	I	P	13
966	966	113.535228390059	H	Q	A	L	Y	E	L	I	P	10
967	967	142.03869604464	H	D	D	L	Y	E	L	I	P	14
968	968	125.254648445525	H	E	D	L	Y	E	L	I	P	14
969	969	133.844838259394	H	Q	D	L	Y	E	L	I	P	10
970	970	211.934590231159	H	D	N	L	Y	E	L	I	P	12
971	971	186.891272111562	H	E	N	L	Y	E	L	I	P	14
972	972	199.708612800455	H	Q	N	L	Y	E	L	I	P	10
973	973	152.517564924136	H	D	A	N	Y	E	L	I	P	9
974	974	134.495278458036	H	E	A	N	Y	E	L	I	P	7
975	975	143.719207352988	H	Q	A	N	Y	E	L	I	P	6
976	976	179.800482180339	H	D	D	N	Y	E	L	I	P	14
977	977	158.554301137462	H	E	D	N	Y	E	L	I	P	13
978	978	169.428241222556	H	Q	D	N	Y	E	L	I	P	8
979	979	268.278592914421	H	D	N	N	Y	E	L	I	P	12
980	980	236.577367834996	H	E	N	N	Y	E	L	I	P	12
981	981	252.802270627741	H	Q	N	N	Y	E	L	I	P	7
982	982	191.580018712713	H	D	A	V	Y	E	L	I	P	11
983	983	168.941904996836	H	E	A	V	Y	E	L	I	P	12
984	984	180.528245699158	H	Q	A	V	Y	E	L	I	P	11
985	985	225.850575032444	H	D	D	V	Y	E	L	I	P	13
986	986	199.162870152074	H	E	D	V	Y	E	L	I	P	14
987	987	212.821819178827	H	Q	D	V	Y	E	L	I	P	11
988	988	336.989499382124	H	D	N	V	Y	E	L	I	P	13
989	989	297.169028232108	H	E	N	V	Y	E	L	I	P	13
990	990	317.549416433246	H	Q	N	V	Y	E	L	I	P	10
991	991	183.995308187449	H	D	A	H	Y	V	L	I	P	8
992	992	162.253444198065	H	E	A	H	Y	V	L	I	P	8
993	993	173.381078189402	H	Q	A	H	Y	V	L	I	P	8
994	994	216.909082881562	H	D	D	H	Y	V	L	I	P	10
995	995	191.277952259099	H	E	D	H	Y	V	L	I	P	9
996	996	204.396139388325	H	Q	D	H	Y	V	L	I	P	9
997	997	323.647983810502	H	D	N	H	Y	V	L	I	P	9
998	998	285.404017082409	H	E	N	H	Y	V	L	I	P	9
999	999	304.9775395888	H	Q	N	H	Y	V	L	I	P	8
1000	1000	149.613460940748	H	D	A	I	Y	V	L	I	P	10
1001	1001	131.934338843565	H	E	A	I	Y	V	L	I	P	10
1002	1002	140.982633878511	H	Q	A	I	Y	V	L	I	P	9
1003	1003	176.376881123145	H	D	D	I	Y	V	L	I	P	13
1004	1004	155.535250985792	H	E	D	I	Y	V	L	I	P	12
1005	1005	166.202139163573	H	Q	D	I	Y	V	L	I	P	10
1006	1006	263.17027027153	H	D	N	I	Y	V	L	I	P	13
1007	1007	232.072671758509	H	E	N	I	Y	V	L	I	P	12
1008	1008	247.988634365552	H	Q	N	I	Y	V	L	I	P	8
1009	1009	138.2931834314	H	D	A	L	Y	V	L	I	P	10
1010	1010	121.951725518999	H	E	A	L	Y	V	L	I	P	10
1011	1011	130.315394918404	H	Q	A	L	Y	V	L	I	P	7
1012	1012	163.031589676822	H	D	D	L	Y	V	L	I	P	11
1013	1013	143.766910138824	H	E	D	L	Y	V	L	I	P	12
1014	1014	153.626704265211	H	Q	D	L	Y	V	L	I	P	8
1015	1015	243.257887569123	H	D	N	L	Y	V	L	I	P	11
1016	1016	214.51324207803	H	E	N	L	Y	V	L	I	P	10
1017	1017	229.22494731139	H	Q	N	L	Y	V	L	I	P	7
1018	1018	175.059203974987	H	D	A	N	Y	V	L	I	P	8
1019	1019	154.373277576058	H	E	A	N	Y	V	L	I	P	8
1020	1020	164.960475520605	H	Q	A	N	Y	V	L	I	P	5
1021	1021	206.374454643736	H	D	D	N	Y	V	L	I	P	9
1022	1022	181.988151710532	H	E	D	N	Y	V	L	I	P	11
1023	1023	194.469227554584	H	Q	D	N	Y	V	L	I	P	5
1024	1024	307.929365004542	H	D	N	N	Y	V	L	I	P	10
1025	1025	271.542793856514	H	E	N	N	Y	V	L	I	P	8
1026	1026	290.165688661334	H	Q	N	N	Y	V	L	I	P	5
1027	1027	219.894971376201	H	D	A	V	Y	V	L	I	P	10
1028	1028	193.911012292092	H	E	A	V	Y	V	L	I	P	11
1029	1029	207.209779429768	H	Q	A	V	Y	V	L	I	P	9
1030	1030	259.230613222412	H	D	D	V	Y	V	L	I	P	11
1031	1031	228.59854553499	H	E	D	V	Y	V	L	I	P	11
1032	1032	244.276246296522	H	Q	D	V	Y	V	L	I	P	9
1033	1033	386.795537544203	H	D	N	V	Y	V	L	I	P	11
1034	1034	341.089720087059	H	E	N	V	Y	V	L	I	P	10
1035	1035	364.48226859101	H	Q	N	V	Y	V	L	I	P	8
1036	1036	184.765304180853	H	D	A	H	Y	Y	L	I	P	8
1037	1037	162.932453370523	H	E	A	H	Y	Y	L	I	P	8
1038	1038	174.106655036187	H	Q	A	H	Y	Y	L	I	P	6
1039	1039	217.81681866242	H	D	D	H	Y	Y	L	I	P	9
1040	1040	192.07842515331	H	E	D	H	Y	Y	L	I	P	9
1041	1041	205.251510158084	H	Q	D	H	Y	Y	L	I	P	8
1042	1042	325.002407753495	H	D	N	H	Y	Y	L	I	P	9
1043	1043	286.598395090303	H	E	N	H	Y	Y	L	I	P	9
1044	1044	306.253830195745	H	Q	N	H	Y	Y	L	I	P	8
1045	1045	150.239573457521	H	D	A	I	Y	Y	L	I	P	9
1046	1046	132.486466576075	H	E	A	I	Y	Y	L	I	P	9
1047	1047	141.572627527237	H	Q	A	I	Y	Y	L	I	P	6
1048	1048	177.114995008394	H	D	D	I	Y	Y	L	I	P	10
1049	1049	156.186145409524	H	E	D	I	Y	Y	L	I	P	10
1050	1050	166.897673101432	H	Q	D	I	Y	Y	L	I	P	8
1051	1051	264.271602994024	H	D	N	I	Y	Y	L	I	P	10
1052	1052	233.043865150303	H	E	N	I	Y	Y	L	I	P	9
1053	1053	249.026433952685	H	Q	N	I	Y	Y	L	I	P	7
1054	1054	138.87192208624	H	D	A	L	Y	Y	L	I	P	7
1055	1055	122.462077337007	H	E	A	L	Y	Y	L	I	P	7
1056	1056	130.860747585027	H	Q	A	L	Y	Y	L	I	P	4
1057	1057	163.713855285038	H	D	D	L	Y	Y	L	I	P	8
1058	1058	144.368555614904	H	E	D	L	Y	Y	L	I	P	7
1059	1059	154.269611673718	H	Q	D	L	Y	Y	L	I	P	5
1060	1060	244.27588960753	H	D	N	L	Y	Y	L	I	P	8
1061	1061	215.41095158247	H	E	N	L	Y	Y	L	I	P	9
1062	1062	230.184223353572	H	Q	N	L	Y	Y	L	I	P	6
1063	1063	175.791803555907	H	D	A	N	Y	Y	L	I	P	6
1064	1064	155.019309294982	H	E	A	N	Y	Y	L	I	P	5
1065	1065	165.650813260584	H	Q	A	N	Y	Y	L	I	P	4
1066	1066	207.238104400798	H	D	D	N	Y	Y	L	I	P	9
1067	1067	182.749748019941	H	E	D	N	Y	Y	L	I	P	8
1068	1068	195.283055513202	H	Q	D	N	Y	Y	L	I	P	5
1069	1069	309.218008609864	H	D	N	N	Y	Y	L	I	P	7
1070	1070	272.679164481217	H	E	N	N	Y	Y	L	I	P	6
1071	1071	291.379993634073	H	Q	N	N	Y	Y	L	I	P	4
1072	1072	220.815202704909	H	D	A	V	Y	Y	L	I	P	9
1073	1073	194.722504193775	H	E	A	V	Y	Y	L	I	P	8
1074	1074	208.076924910416	H	Q	A	V	Y	Y	L	I	P	5
1075	1075	260.315459001988	H	D	D	V	Y	Y	L	I	P	9
1076	1076	229.555200168708	H	E	D	V	Y	Y	L	I	P	9
1077	1077	245.298510031316	H	Q	D	V	Y	Y	L	I	P	7
1078	1078	388.414225635272	H	D	N	V	Y	Y	L	I	P	10
1079	1079	342.517135386099	H	E	N	V	Y	Y	L	I	P	9
1080	1080	366.007578607046	H	Q	N	V	Y	Y	L	I	P	7
1081	1081	193.169894839857	H	D	A	H	Y	A	F	L	P	11
1082	1082	170.343912906813	H	E	A	H	Y	A	F	L	P	12
1083	1083	182.026405841541	H	Q	A	H	Y	A	F	L	P	9
1084	1084	227.724854197665	H	D	D	H	Y	A	F	L	P	13
1085	1085	200.815674524868	H	E	D	H	Y	A	F	L	P	13
1086	1086	214.587975858011	H	Q	D	H	Y	A	F	L	P	10
1087	1087	339.786093535135	H	D	N	H	Y	A	F	L	P	13
1088	1088	299.635161949431	H	E	N	H	Y	A	F	L	P	12
1089	1089	320.18468205107	H	Q	N	H	Y	A	F	L	P	9
1090	1090	157.073660199575	H	D	A	I	Y	A	F	L	P	14
1091	1091	138.513001289215	H	E	A	I	Y	A	F	L	P	14
1092	1092	148.012472865957	H	Q	A	I	Y	A	F	L	P	11
1093	1093	185.171588962636	H	D	D	I	Y	A	F	L	P	14
1094	1094	163.290729382119	H	E	D	I	Y	A	F	L	P	14
1095	1095	174.489502263171	H	Q	D	I	Y	A	F	L	P	13
1096	1096	276.292770365305	H	D	N	I	Y	A	F	L	P	13
1097	1097	243.644547463814	H	E	N	I	Y	A	F	L	P	13
1098	1098	260.354130188312	H	Q	N	I	Y	A	F	L	P	11
1099	1099	145.188917933152	H	D	A	L	Y	A	F	L	P	13
1100	1100	128.032623364747	H	E	A	L	Y	A	F	L	P	14
1101	1101	136.813331711465	H	Q	A	L	Y	A	F	L	P	11
1102	1102	171.160859174532	H	D	D	L	Y	A	F	L	P	14
1103	1103	150.935581926226	H	E	D	L	Y	A	F	L	P	14
1104	1104	161.287016499745	H	Q	D	L	Y	A	F	L	P	12
1105	1105	255.387493429024	H	D	N	L	Y	A	F	L	P	13
1106	1106	225.209549211737	H	E	N	L	Y	A	F	L	P	13
1107	1107	240.654826489937	H	Q	N	L	Y	A	F	L	P	10
1108	1108	183.788208274021	H	D	A	N	Y	A	F	L	P	11
1109	1109	162.070816311638	H	E	A	N	Y	A	F	L	P	11
1110	1110	173.185925352969	H	Q	A	N	Y	A	F	L	P	10
1111	1111	216.664936154512	H	D	D	N	Y	A	F	L	P	14
1112	1112	191.062655207539	H	E	D	N	Y	A	F	L	P	14
1113	1113	204.166076876464	H	Q	D	N	Y	A	F	L	P	10
1114	1114	323.283694796349	H	D	N	N	Y	A	F	L	P	12
1115	1115	285.082774395233	H	E	N	N	Y	A	F	L	P	11
1116	1116	304.634265498452	H	Q	N	N	Y	A	F	L	P	9
1117	1117	230.859628514439	H	D	A	V	Y	A	F	L	P	13
1118	1118	203.580027239569	H	E	A	V	Y	A	F	L	P	14
1119	1119	217.541912870193	H	Q	A	V	Y	A	F	L	P	11
1120	1120	272.156669584366	H	D	D	V	Y	A	F	L	P	14
1121	1121	239.997190344392	H	E	D	V	Y	A	F	L	P	14
1122	1122	256.456630735942	H	Q	D	V	Y	A	F	L	P	12
1123	1123	406.082383556325	H	D	N	V	Y	A	F	L	P	13
1124	1124	358.097529818797	H	E	N	V	Y	A	F	L	P	13
1125	1125	382.656504604941	H	Q	N	V	Y	A	F	L	P	11
1126	1126	173.239365120888	H	D	A	H	Y	E	F	L	P	12
1127	1127	152.768480557743	H	E	A	H	Y	E	F	L	P	12
1128	1128	163.245618626899	H	Q	A	H	Y	E	F	L	P	9
1129	1129	204.229076151623	H	D	D	H	Y	E	F	L	P	12
1130	1130	180.096282548852	H	E	D	H	Y	E	F	L	P	12
1131	1131	192.447610591896	H	Q	D	H	Y	E	F	L	P	10
1132	1132	304.72826611897	H	D	N	H	Y	E	F	L	P	12
1133	1133	268.719953836738	H	E	N	H	Y	E	F	L	P	12
1134	1134	287.149253179154	H	Q	N	H	Y	E	F	L	P	10
1135	1135	140.867401686724	H	D	A	I	Y	E	F	L	P	14
1136	1136	124.221760457164	H	E	A	I	Y	E	F	L	P	14
1137	1137	132.741112948933	H	Q	A	I	Y	E	F	L	P	12
1138	1138	166.066293802704	H	D	D	I	Y	E	F	L	P	15
1139	1139	146.4430174885	H	E	D	I	Y	E	F	L	P	14
1140	1140	156.486343885996	H	Q	D	I	Y	E	F	L	P	14
1141	1141	247.785940791954	H	D	N	I	Y	E	F	L	P	13
1142	1142	218.506236454647	H	E	N	I	Y	E	F	L	P	12
1143	1143	233.491788447761	H	Q	N	I	Y	E	F	L	P	12
1144	1144	130.208881597104	H	D	A	L	Y	E	F	L	P	14
1145	1145	114.822707776792	H	E	A	L	Y	E	F	L	P	12
1146	1146	122.697456275041	H	Q	A	L	Y	E	F	L	P	10
1147	1147	153.501137439267	H	D	D	L	Y	E	F	L	P	14
1148	1148	135.362626814745	H	E	D	L	Y	E	F	L	P	13
1149	1149	144.64604002514	H	Q	D	L	Y	E	F	L	P	12
1150	1150	229.037590242195	H	D	N	L	Y	E	F	L	P	12
1151	1151	201.973290698052	H	E	N	L	Y	E	F	L	P	12
1152	1152	215.824983437285	H	Q	N	L	Y	E	F	L	P	10
1153	1153	164.825645033831	H	D	A	N	Y	E	F	L	P	13
1154	1154	145.348970375165	H	E	A	N	Y	E	F	L	P	11
1155	1155	155.317265047407	H	Q	A	N	Y	E	F	L	P	8
1156	1156	194.310278081803	H	D	D	N	Y	E	F	L	P	15
1157	1157	171.349542401033	H	E	D	N	Y	E	F	L	P	14
1158	1158	183.101003221145	H	Q	D	N	Y	E	F	L	P	10
1159	1159	289.928521661641	H	D	N	N	Y	E	F	L	P	14
1160	1160	255.669025880431	H	E	N	N	Y	E	F	L	P	11
1161	1161	273.203269033052	H	Q	N	N	Y	E	F	L	P	8
1162	1162	207.04041646366	H	D	A	V	Y	E	F	L	P	14
1163	1163	182.575419940639	H	E	A	V	Y	E	F	L	P	14
1164	1164	195.096771699644	H	Q	A	V	Y	E	F	L	P	11
1165	1165	244.07658704426	H	D	D	V	Y	E	F	L	P	14
1166	1166	215.235199669844	H	E	D	V	Y	E	F	L	P	14
1167	1167	229.996418057632	H	Q	D	V	Y	E	F	L	P	13
1168	1168	364.184358915742	H	D	N	V	Y	E	F	L	P	13
1169	1169	321.150398557687	H	E	N	V	Y	E	F	L	P	12
1170	1170	343.175472410415	H	Q	N	V	Y	E	F	L	P	11
1171	1171	198.843624144405	H	D	A	H	Y	V	F	L	P	10
1172	1172	175.34720418733	H	E	A	H	Y	V	F	L	P	10
1173	1173	187.372831866574	H	Q	A	H	Y	V	F	L	P	9
1174	1174	234.413521599521	H	D	D	H	Y	V	F	L	P	13
1175	1175	206.713973420298	H	E	D	H	Y	V	F	L	P	13
1176	1176	220.89079073524	H	Q	D	H	Y	V	F	L	P	10
1177	1177	349.766190681052	H	D	N	H	Y	V	F	L	P	12
1178	1178	308.435957748564	H	E	N	H	Y	V	F	L	P	12
1179	1179	329.589052307246	H	Q	N	H	Y	V	F	L	P	9
1180	1180	161.68718152279	H	D	A	I	Y	V	F	L	P	13
1181	1181	142.581364401009	H	E	A	I	Y	V	F	L	P	13
1182	1182	152.359851661366	H	Q	A	I	Y	V	F	L	P	10
1183	1183	190.610394380727	H	D	D	I	Y	V	F	L	P	14
1184	1184	168.086856631784	H	E	D	I	Y	V	F	L	P	14
1185	1185	179.614556574286	H	Q	D	I	Y	V	F	L	P	11
1186	1186	284.407960308107	H	D	N	I	Y	V	F	L	P	13
1187	1187	250.800803411382	H	E	N	I	Y	V	F	L	P	13
1188	1188	268.001175082311	H	Q	N	I	Y	V	F	L	P	9
1189	1189	149.453364104001	H	D	A	L	Y	V	F	L	P	11
1190	1190	131.793159900345	H	E	A	L	Y	V	F	L	P	11
1191	1191	140.831772628605	H	Q	A	L	Y	V	F	L	P	9
1192	1192	176.188145560411	H	D	D	L	Y	V	F	L	P	14
1193	1193	155.368817420731	H	E	D	L	Y	V	F	L	P	13
1194	1194	166.024291284289	H	Q	D	L	Y	V	F	L	P	10
1195	1195	262.888659729728	H	D	N	L	Y	V	F	L	P	13
1196	1196	231.824337815758	H	E	N	L	Y	V	F	L	P	13
1197	1197	247.723269232886	H	Q	N	L	Y	V	F	L	P	10
1198	1198	189.186381441631	H	D	A	N	Y	V	F	L	P	11
1199	1199	166.831112633597	H	E	A	N	Y	V	F	L	P	9
1200	1200	178.272691386699	H	Q	A	N	Y	V	F	L	P	7
1201	1201	223.028754898354	H	D	D	N	Y	V	F	L	P	13
1202	1202	196.674491289733	H	E	D	N	Y	V	F	L	P	13
1203	1203	210.162782803798	H	Q	D	N	Y	V	F	L	P	7
1204	1204	332.779088342892	H	D	N	N	Y	V	F	L	P	11
1205	1205	293.45614174965	H	E	N	N	Y	V	F	L	P	11
1206	1206	313.581893495874	H	Q	N	N	Y	V	F	L	P	8
1207	1207	237.640369585015	H	D	A	V	Y	V	F	L	P	11
1208	1208	209.559519889432	H	E	A	V	Y	V	F	L	P	12
1209	1209	223.931489916049	H	Q	A	V	Y	V	F	L	P	10
1210	1210	280.150375192216	H	D	D	V	Y	V	F	L	P	14
1211	1211	247.046317192005	H	E	D	V	Y	V	F	L	P	14
1212	1212	263.989199422996	H	Q	D	V	Y	V	F	L	P	11
1213	1213	418.009715822848	H	D	N	V	Y	V	F	L	P	13
1214	1214	368.615465082486	H	E	N	V	Y	V	F	L	P	13
1215	1215	393.895778848751	H	Q	N	V	Y	V	F	L	P	9
1216	1216	199.675758373335	H	D	A	H	Y	Y	F	L	P	9
1217	1217	176.081009010991	H	E	A	H	Y	Y	F	L	P	8
1218	1218	188.1569623492	H	Q	A	H	Y	Y	F	L	P	5
1219	1219	235.394511137838	H	D	D	H	Y	Y	F	L	P	9
1220	1220	207.579044018469	H	E	D	H	Y	Y	F	L	P	10
1221	1221	221.815189436063	H	Q	D	H	Y	Y	F	L	P	9
1222	1222	351.229915860274	H	D	N	H	Y	Y	F	L	P	9
1223	1223	309.726721377418	H	E	N	H	Y	Y	F	L	P	10
1224	1224	330.968338834965	H	Q	N	H	Y	Y	F	L	P	9
1225	1225	162.363820960957	H	D	A	I	Y	Y	F	L	P	9
1226	1226	143.178048525209	H	E	A	I	Y	Y	F	L	P	10
1227	1227	152.997457459528	H	Q	A	I	Y	Y	F	L	P	8
1228	1228	191.40807363364	H	D	D	I	Y	Y	F	L	P	11
1229	1229	168.790277862604	H	E	D	I	Y	Y	F	L	P	12
1230	1230	180.366219702448	H	Q	D	I	Y	Y	F	L	P	10
1231	1231	285.598169950335	H	D	N	I	Y	Y	F	L	P	10
1232	1232	251.850371553481	H	E	N	I	Y	Y	F	L	P	11
1233	1233	269.122724501554	H	Q	N	I	Y	Y	F	L	P	10
1234	1234	150.078806636718	H	D	A	L	Y	Y	F	L	P	8
1235	1235	132.344696817677	H	E	A	L	Y	Y	F	L	P	7
1236	1236	141.421134942983	H	Q	A	L	Y	Y	F	L	P	3
1237	1237	176.92546961233	H	D	D	L	Y	Y	F	L	P	9
1238	1238	156.019015342039	H	E	D	L	Y	Y	F	L	P	7
1239	1239	166.71908095233	H	Q	D	L	Y	Y	F	L	P	7
1240	1240	263.988813949406	H	D	N	L	Y	Y	F	L	P	9
1241	1241	232.794491962895	H	E	N	L	Y	Y	F	L	P	8
1242	1242	248.759958302088	H	Q	N	L	Y	Y	F	L	P	7
1243	1243	189.978101389013	H	D	A	N	Y	Y	F	L	P	6
1244	1244	167.529278742116	H	E	A	N	Y	Y	F	L	P	6
1245	1245	179.018738986789	H	Q	A	N	Y	Y	F	L	P	3
1246	1246	223.962100696013	H	D	D	N	Y	Y	F	L	P	10
1247	1247	197.497547984981	H	E	D	N	Y	Y	F	L	P	8
1248	1248	211.042286212421	H	Q	D	N	Y	Y	F	L	P	3
1249	1249	334.171724748879	H	D	N	N	Y	Y	F	L	P	9
1250	1250	294.684216832722	H	E	N	N	Y	Y	F	L	P	6
1251	1251	314.894192184218	H	Q	N	N	Y	Y	F	L	P	4
1252	1252	238.634863054735	H	D	A	V	Y	Y	F	L	P	9
1253	1253	210.436498722665	H	E	A	V	Y	Y	F	L	P	9
1254	1254	224.868613540184	H	Q	A	V	Y	Y	F	L	P	5
1255	1255	281.322767404679	H	D	D	V	Y	Y	F	L	P	9
1256	1256	248.080173306583	H	E	D	V	Y	Y	F	L	P	9
1257	1257	265.093959255516	H	Q	D	V	Y	Y	F	L	P	8
1258	1258	419.759031115495	H	D	N	V	Y	Y	F	L	P	10
1259	1259	370.15807197837	H	E	N	V	Y	Y	F	L	P	9
1260	1260	395.544180509207	H	Q	N	V	Y	Y	F	L	P	8
1261	1261	144.157897123226	H	D	A	H	Y	A	L	L	P	10
1262	1262	127.123433456057	H	E	A	H	Y	A	L	L	P	10
1263	1263	135.841787918192	H	Q	A	H	Y	A	L	L	P	8
1264	1264	169.945405473478	H	D	D	H	Y	A	L	L	P	12
1265	1265	149.863752697524	H	E	D	H	Y	A	L	L	P	11
1266	1266	160.141679288411	H	Q	D	H	Y	A	L	L	P	10
1267	1267	253.573926497961	H	D	N	H	Y	A	L	L	P	11
1268	1268	223.610282992683	H	E	N	H	Y	A	L	L	P	11
1269	1269	238.945879707686	H	Q	N	H	Y	A	L	L	P	10
1270	1270	117.220173291448	H	D	A	I	Y	A	L	L	P	15
1271	1271	103.368814310499	H	E	A	I	Y	A	L	L	P	15
1272	1272	110.458034126145	H	Q	A	I	Y	A	L	L	P	11
1273	1273	138.188960003058	H	D	D	I	Y	A	L	L	P	15
1274	1274	121.859817685147	H	E	D	I	Y	A	L	L	P	16
1275	1275	130.217183879457	H	Q	D	I	Y	A	L	L	P	12
1276	1276	206.190435622655	H	D	N	I	Y	A	L	L	P	15
1277	1277	181.825877355483	H	E	N	I	Y	A	L	L	P	13
1278	1278	194.29582413144	H	Q	N	I	Y	A	L	L	P	12
1279	1279	108.350885173859	H	D	A	L	Y	A	L	L	P	13
1280	1280	95.5475684383077	H	E	A	L	Y	A	L	L	P	11
1281	1281	102.100393098509	H	Q	A	L	Y	A	L	L	P	10
1282	1282	127.733100175162	H	D	D	L	Y	A	L	L	P	13
1283	1283	112.639477852351	H	E	D	L	Y	A	L	L	P	13
1284	1284	120.364496502717	H	Q	D	L	Y	A	L	L	P	12
1285	1285	190.589346413535	H	D	N	L	Y	A	L	L	P	13
1286	1286	168.068295804315	H	E	N	L	Y	A	L	L	P	13
1287	1287	179.594722811776	H	Q	N	L	Y	A	L	L	P	12
1288	1288	137.156577337234	H	D	A	N	Y	A	L	L	P	10
1289	1289	120.949426844693	H	E	A	N	Y	A	L	L	P	9
1290	1290	129.244356792354	H	Q	A	N	Y	A	L	L	P	8
1291	1291	161.691663197654	H	D	D	N	Y	A	L	L	P	13
1292	1292	142.58531649734	H	E	D	N	Y	A	L	L	P	14
1293	1293	152.364074799595	H	Q	D	N	Y	A	L	L	P	10
1294	1294	241.258595987249	H	D	N	N	Y	A	L	L	P	10
1295	1295	212.750197420474	H	E	N	N	Y	A	L	L	P	11
1296	1296	227.340989869784	H	Q	N	N	Y	A	L	L	P	10
1297	1297	172.284809726075	H	D	A	V	Y	A	L	L	P	14
1298	1298	151.92672050412	H	E	A	V	Y	A	L	L	P	14
1299	1299	162.346129149833	H	Q	A	V	Y	A	L	L	P	12
1300	1300	203.103766287539	H	D	D	V	Y	A	L	L	P	14
1301	1301	179.103945282014	H	E	D	V	Y	A	L	L	P	14
1302	1302	191.387217044614	H	Q	D	V	Y	A	L	L	P	13
1303	1303	303.049201951465	H	D	N	V	Y	A	L	L	P	13
1304	1304	267.239296819496	H	E	N	V	Y	A	L	L	P	13
1305	1305	285.567050031807	H	Q	N	V	Y	A	L	L	P	12
1306	1306	129.284237564522	H	D	A	H	Y	E	L	L	P	11
1307	1307	114.007324599789	H	E	A	H	Y	E	L	L	P	11
1308	1308	121.82615264839	H	Q	A	H	Y	E	L	L	P	10
1309	1309	152.411089594705	H	D	D	H	Y	E	L	L	P	12
1310	1310	134.401384819701	H	E	D	H	Y	E	L	L	P	13
1311	1311	143.618874319503	H	Q	D	H	Y	E	L	L	P	10
1312	1312	227.411140199335	H	D	N	H	Y	E	L	L	P	13
1313	1313	200.539030640718	H	E	N	H	Y	E	L	L	P	12
1314	1314	214.29235923708	H	Q	N	H	Y	E	L	L	P	11
1315	1315	105.125844879742	H	D	A	I	Y	E	L	L	P	15
1316	1316	92.7036160541252	H	E	A	I	Y	E	L	L	P	14
1317	1317	99.0613973278742	H	Q	A	I	Y	E	L	L	P	12
1318	1318	123.931152509516	H	D	D	I	Y	E	L	L	P	16
1319	1319	109.286788539298	H	E	D	I	Y	E	L	L	P	16
1320	1320	116.781873706609	H	Q	D	I	Y	E	L	L	P	15
1321	1321	184.916496387189	H	D	N	I	Y	E	L	L	P	15
1322	1322	163.065779901812	H	E	N	I	Y	E	L	L	P	15
1323	1323	174.249125341581	H	Q	N	I	Y	E	L	L	P	13
1324	1324	97.1716559320332	H	D	A	L	Y	E	L	L	P	13
1325	1325	85.6893363679654	H	E	A	L	Y	E	L	L	P	14
1326	1326	91.566065683488	H	Q	A	L	Y	E	L	L	P	11
1327	1327	114.55408824244	H	D	D	L	Y	E	L	L	P	13
1328	1328	101.017768047484	H	E	D	L	Y	E	L	L	P	15
1329	1329	107.945748867922	H	Q	D	L	Y	E	L	L	P	13
1330	1330	170.925067795157	H	D	N	L	Y	E	L	L	P	13
1331	1331	150.727652910031	H	E	N	L	Y	E	L	L	P	14
1332	1332	161.06482733641	H	Q	N	L	Y	E	L	L	P	11
1333	1333	123.005287132111	H	D	A	N	Y	E	L	L	P	10
1334	1334	108.470328338071	H	E	A	N	Y	E	L	L	P	10
1335	1335	115.909419191469	H	Q	A	N	Y	E	L	L	P	7
1336	1336	145.008936826953	H	D	D	N	Y	E	L	L	P	12
1337	1337	127.873909783085	H	E	D	N	Y	E	L	L	P	13
1338	1338	136.643733265972	H	Q	D	N	Y	E	L	L	P	10
1339	1339	216.366458310895	H	D	N	N	Y	E	L	L	P	12
1340	1340	190.799447093046	H	E	N	N	Y	E	L	L	P	12
1341	1341	203.884817474516	H	Q	N	N	Y	E	L	L	P	9
1342	1342	154.509123078737	H	D	A	V	Y	E	L	L	P	13
1343	1343	136.251503511207	H	E	A	V	Y	E	L	L	P	13
1344	1344	145.595877489434	H	Q	A	V	Y	E	L	L	P	11
1345	1345	182.148297769092	H	D	D	V	Y	E	L	L	P	14
1346	1346	160.624686352008	H	E	D	V	Y	E	L	L	P	14
1347	1347	171.640617191149	H	Q	D	V	Y	E	L	L	P	12
1348	1348	271.781746270491	H	D	N	V	Y	E	L	L	P	14
1349	1349	239.666569962896	H	E	N	V	Y	E	L	L	P	13
1350	1350	256.103335812074	H	Q	N	V	Y	E	L	L	P	11
1351	1351	148.392060454257	H	D	A	H	Y	V	L	L	P	7
1352	1352	130.857265533215	H	E	A	H	Y	V	L	L	P	9
1353	1353	139.831692936946	H	Q	A	H	Y	V	L	L	P	8
1354	1354	174.936991910938	H	D	D	H	Y	V	L	L	P	10
1355	1355	154.265506739345	H	E	D	H	Y	V	L	L	P	11
1356	1356	164.845313565437	H	Q	D	H	Y	V	L	L	P	9
1357	1357	261.021825244469	H	D	N	H	Y	V	L	L	P	10
1358	1358	230.178098419956	H	E	N	H	Y	V	L	L	P	10
1359	1359	245.964127768661	H	Q	N	H	Y	V	L	L	P	9
1360	1360	120.663129725416	H	D	A	I	Y	V	L	L	P	11
1361	1361	106.404932704704	H	E	A	I	Y	V	L	L	P	13
1362	1362	113.702374998536	H	Q	A	I	Y	V	L	L	P	9
1363	1363	142.247805469555	H	D	D	I	Y	V	L	L	P	14
1364	1364	125.439048388877	H	E	D	I	Y	V	L	L	P	13
1365	1365	134.041884683613	H	Q	D	I	Y	V	L	L	P	9
1366	1366	212.246600419347	H	D	N	I	Y	V	L	L	P	13
1367	1367	187.166413516836	H	E	N	I	Y	V	L	L	P	13
1368	1368	200.002623899798	H	Q	N	I	Y	V	L	L	P	11
1369	1369	111.533335487322	H	D	A	L	Y	V	L	L	P	9
1370	1370	98.3539635004171	H	E	A	L	Y	V	L	L	P	10
1371	1371	105.099255798151	H	Q	A	L	Y	V	L	L	P	6
1372	1372	131.48483920378	H	D	D	L	Y	V	L	L	P	11
1373	1373	115.947891447905	H	E	D	L	Y	V	L	L	P	12
1374	1374	123.899807072725	H	Q	D	L	Y	V	L	L	P	10
1375	1375	196.187280609118	H	D	N	L	Y	V	L	L	P	9
1376	1376	173.004748328975	H	E	N	L	Y	V	L	L	P	11
1377	1377	184.869726158463	H	Q	N	L	Y	V	L	L	P	8
1378	1378	141.185099963883	H	D	A	N	Y	V	L	L	P	9
1379	1379	124.50191781657	H	E	A	N	Y	V	L	L	P	8
1380	1380	133.040484005594	H	Q	A	N	Y	V	L	L	P	4
1381	1381	166.440823145927	H	D	D	N	Y	V	L	L	P	12
1382	1382	146.773290453012	H	E	D	N	Y	V	L	L	P	11
1383	1383	156.839267566395	H	Q	D	N	Y	V	L	L	P	5
1384	1384	248.344772470193	H	D	N	N	Y	V	L	L	P	9
1385	1385	218.999033610263	H	E	N	N	Y	V	L	L	P	8
1386	1386	234.018382521567	H	Q	N	N	Y	V	L	L	P	6
1387	1387	177.345108456794	H	D	A	V	Y	V	L	L	P	10
1388	1388	156.38906742926	H	E	A	V	Y	V	L	L	P	10
1389	1389	167.114511879455	H	Q	A	V	Y	V	L	L	P	8
1390	1390	209.069270340875	H	D	D	V	Y	V	L	L	P	13
1391	1391	184.364533655524	H	E	D	V	Y	V	L	L	P	12
1392	1392	197.008586061573	H	Q	D	V	Y	V	L	L	P	9
1393	1393	311.950273928842	H	D	N	V	Y	V	L	L	P	12
1394	1394	275.088570801597	H	E	N	V	Y	V	L	L	P	12
1395	1395	293.954641387706	H	Q	N	V	Y	V	L	L	P	9
1396	1396	149.013061571777	H	D	A	H	Y	Y	L	L	P	7
1397	1397	131.404885856586	H	E	A	H	Y	Y	L	L	P	9
1398	1398	140.416870050281	H	Q	A	H	Y	Y	L	L	P	7
1399	1399	175.669080050557	H	D	D	H	Y	Y	L	L	P	9
1400	1400	154.911087451592	H	E	D	H	Y	Y	L	L	P	9
1401	1401	165.535169367887	H	Q	D	H	Y	Y	L	L	P	7
1402	1402	262.1141670091	H	D	N	H	Y	Y	L	L	P	11
1403	1403	231.141363273276	H	E	N	H	Y	Y	L	L	P	10
1404	1404	246.993455063844	H	Q	N	H	Y	Y	L	L	P	8
1405	1405	121.168088940711	H	D	A	I	Y	Y	L	L	P	9
1406	1406	106.850223254057	H	E	A	I	Y	Y	L	L	P	9
1407	1407	114.178204377295	H	Q	A	I	Y	Y	L	L	P	7
1408	1408	142.84309369381	H	D	D	I	Y	Y	L	L	P	11
1409	1409	125.963994191177	H	E	D	I	Y	Y	L	L	P	11
1410	1410	134.602832216305	H	Q	D	I	Y	Y	L	L	P	9
1411	1411	213.134824328677	H	D	N	I	Y	Y	L	L	P	11
1412	1412	187.94968016601	H	E	N	I	Y	Y	L	L	P	11
1413	1413	200.839608389186	H	Q	N	I	Y	Y	L	L	P	10
1414	1414	112.00008772303	H	D	A	L	Y	Y	L	L	P	8
1415	1415	98.7655618100521	H	E	A	L	Y	Y	L	L	P	7
1416	1416	105.539082262594	H	Q	A	L	Y	Y	L	L	P	5
1417	1417	132.035085839836	H	D	D	L	Y	Y	L	L	P	9
1418	1418	116.433118015571	H	E	D	L	Y	Y	L	L	P	10
1419	1419	124.418311353999	H	Q	D	L	Y	Y	L	L	P	6
1420	1420	197.008298392202	H	D	N	L	Y	Y	L	L	P	9
1421	1421	173.728750285142	H	E	N	L	Y	Y	L	L	P	9
1422	1422	185.643381475254	H	Q	N	L	Y	Y	L	L	P	7
1423	1423	141.775940906359	H	D	A	N	Y	Y	L	L	P	5
1424	1424	125.022941851554	H	E	A	N	Y	Y	L	L	P	5
1425	1425	133.597240809091	H	Q	A	N	Y	Y	L	L	P	3
1426	1426	167.137355944637	H	D	D	N	Y	Y	L	L	P	9
1427	1427	147.387517232493	H	E	D	N	Y	Y	L	L	P	9
1428	1428	157.495619126792	H	Q	D	N	Y	Y	L	L	P	5
1429	1429	249.384062448121	H	D	N	N	Y	Y	L	L	P	8
1430	1430	219.915515558093	H	E	N	N	Y	Y	L	L	P	8
1431	1431	234.997718455182	H	Q	N	N	Y	Y	L	L	P	5
1432	1432	178.087274245187	H	D	A	V	Y	Y	L	L	P	9
1433	1433	157.043534961715	H	E	A	V	Y	Y	L	L	P	8
1434	1434	167.81386397628	H	Q	A	V	Y	Y	L	L	P	6
1435	1435	209.944197544684	H	D	D	V	Y	Y	L	L	P	10
1436	1436	185.136074808606	H	E	D	V	Y	Y	L	L	P	9
1437	1437	197.833040899188	H	Q	D	V	Y	Y	L	L	P	8
1438	1438	313.255744505417	H	D	N	V	Y	Y	L	L	P	10
1439	1439	276.239780033153	H	E	N	V	Y	Y	L	L	P	10
1440	1440	295.184802625734	H	Q	N	V	Y	Y	L	L	P	8
