## Supplementary material for "Novel substrate prediction for the TAM family of RTKs using phosphoproteomics and structure-based modeling": KINATESTID files: AXL_candidate_screen.csv (part 1 of 2)

	kinase	active	perf	score	cutpoint	substrate_barcode	n_active
1	ABL	TRUE	high	19.67403043385	2.58683992111924	1	10
2	ALK	TRUE	high	27.8509831195599	2.94729629335873	1	10
3	ARG	TRUE	high	26.6418404885052	2.92690523090044	1	10
4	AXL	TRUE	high	196.85869433486	2.86031403037626	1	10
5	BTK	FALSE	inactive	0.0200345746527219	4.14393422317485	1	10
6	CSK	FALSE	inactive	0.0724835050122827	211.531691426926	1	10
7	FES	FALSE	inactive	0.0693613433549182	2.76874126303978	1	10
8	FLT3	TRUE	medium	11.3121160463123	2.83399649186979	1	10
9	FYN	FALSE	inactive	0.0890782520695776	2.82318743572199	1	10
10	HCK	TRUE	medium	81.0812230310146	6.74423736433037	1	10
11	JAK2	FALSE	inactive	5.62253164614649e-05	2.762484619054	1	10
12	LCK	TRUE	medium	98.4055516602144	2.6961447963747	1	10
13	LYN	FALSE	inactive	2.48641881954363	3.94387622555826	1	10
14	MER872	TRUE	medium	15.9129704867211	3.18182437855376	1	10
15	MER999	TRUE	high	22.34241834001	2.73442920158015	1	10
16	PYK2	FALSE	inactive	0.706588848932188	13.7026454469151	1	10
17	SRC	FALSE	inactive	1.56342679569889	2.69176336326075	1	10
18	SYK	FALSE	inactive	0.0149485328996628	1.41594578012878	1	10
19	TYRO3	TRUE	medium	9.49361545877511	2.79228522860449	1	10
20	YES	FALSE	inactive	0.643435258877887	2.29279480161496	1	10
21	ABL	TRUE	high	22.2975999011044	2.58683992111924	2	10
22	ALK	TRUE	high	61.6415324232943	2.94729629335873	2	10
23	ARG	TRUE	high	17.0535164450717	2.92690523090044	2	10
24	AXL	TRUE	high	174.633409664248	2.86031403037626	2	10
25	BTK	FALSE	inactive	0.0262657462372425	4.14393422317485	2	10
26	CSK	FALSE	inactive	0.250790438874607	211.531691426926	2	10
27	FES	FALSE	inactive	0.185778943812875	2.76874126303978	2	10
28	FLT3	TRUE	medium	9.98890672562718	2.83399649186979	2	10
29	FYN	FALSE	inactive	0.103881707303271	2.82318743572199	2	10
30	HCK	TRUE	medium	45.2018888714765	6.74423736433037	2	10
31	JAK2	FALSE	inactive	5.82610509204845e-06	2.762484619054	2	10
32	LCK	TRUE	medium	45.1561619006703	2.6961447963747	2	10
33	LYN	FALSE	inactive	3.28355111544024	3.94387622555826	2	10
34	MER872	TRUE	medium	13.2974167316776	3.18182437855376	2	10
35	MER999	TRUE	high	17.8551321826677	2.73442920158015	2	10
36	PYK2	FALSE	inactive	0.855769709389974	13.7026454469151	2	10
37	SRC	FALSE	inactive	1.9089364289544	2.69176336326075	2	10
38	SYK	FALSE	inactive	0.00924279287218059	1.41594578012878	2	10
39	TYRO3	TRUE	medium	4.0455864740929	2.79228522860449	2	10
40	YES	FALSE	inactive	1.05229287952428	2.29279480161496	2	10
41	ABL	TRUE	high	16.6358738302006	2.58683992111924	3	10
42	ALK	TRUE	high	46.2421019144542	2.94729629335873	3	10
43	ARG	TRUE	high	18.2913166478472	2.92690523090044	3	10
44	AXL	TRUE	high	186.294277201574	2.86031403037626	3	10
45	BTK	FALSE	inactive	0.0266037151472899	4.14393422317485	3	10
46	CSK	FALSE	inactive	0.478099668237831	211.531691426926	3	10
47	FES	FALSE	inactive	0.059179356676498	2.76874126303978	3	10
48	FLT3	TRUE	medium	7.20660676917874	2.83399649186979	3	10
49	FYN	FALSE	inactive	0.0801906531454738	2.82318743572199	3	10
50	HCK	TRUE	medium	27.5057605076045	6.74423736433037	3	10
51	JAK2	FALSE	inactive	2.15564372129257e-05	2.762484619054	3	10
52	LCK	TRUE	medium	11.6584718837829	2.6961447963747	3	10
53	LYN	FALSE	inactive	0.592411606093782	3.94387622555826	3	10
54	MER872	TRUE	medium	7.72709410163062	3.18182437855376	3	10
55	MER999	TRUE	medium	8.22733202967541	2.73442920158015	3	10
56	PYK2	FALSE	inactive	0.642618882765442	13.7026454469151	3	10
57	SRC	FALSE	inactive	0.817229557152372	2.69176336326075	3	10
58	SYK	FALSE	inactive	0.00203556704645469	1.41594578012878	3	10
59	TYRO3	TRUE	medium	4.24372578692522	2.79228522860449	3	10
60	YES	FALSE	inactive	0.0682252329605605	2.29279480161496	3	10
61	ABL	TRUE	high	26.3597569376601	2.58683992111924	10	14
62	ALK	TRUE	high	47.0221275714956	2.94729629335873	10	14
63	ARG	TRUE	high	43.792054966434	2.92690523090044	10	14
64	AXL	TRUE	high	164.274089783471	2.86031403037626	10	14
65	BTK	FALSE	inactive	0.130597287476067	4.14393422317485	10	14
66	CSK	FALSE	inactive	6.14997054526758	211.531691426926	10	14
67	FES	TRUE	low	6.33293814016104	2.76874126303978	10	14
68	FLT3	TRUE	medium	12.844607784069	2.83399649186979	10	14
69	FYN	FALSE	inactive	0.192742337690016	2.82318743572199	10	14
70	HCK	TRUE	medium	380.588260771379	6.74423736433037	10	14
71	JAK2	FALSE	inactive	4.75274497578789e-06	2.762484619054	10	14
72	LCK	TRUE	high	492.836149517309	2.6961447963747	10	14
73	LYN	TRUE	low	4.40628986317349	3.94387622555826	10	14
74	MER872	TRUE	medium	12.74236659752	3.18182437855376	10	14
75	MER999	TRUE	medium	9.07440043521271	2.73442920158015	10	14
76	PYK2	TRUE	medium	83.1083465231094	13.7026454469151	10	14
77	SRC	FALSE	inactive	1.7789914262858	2.69176336326075	10	14
78	SYK	FALSE	inactive	0.0212140764012753	1.41594578012878	10	14
79	TYRO3	TRUE	medium	10.6067813184606	2.79228522860449	10	14
80	YES	TRUE	medium	3.6993499905822	2.29279480161496	10	14
81	ABL	TRUE	high	29.8748807806579	2.58683992111924	11	14
82	ALK	TRUE	high	104.07230469631	2.94729629335873	11	14
83	ARG	TRUE	high	28.0314165928508	2.92690523090044	11	14
84	AXL	TRUE	high	145.727596717572	2.86031403037626	11	14
85	BTK	FALSE	inactive	0.171215774309067	4.14393422317485	11	14
86	CSK	FALSE	inactive	21.2786869488748	211.531691426926	11	14
87	FES	TRUE	medium	16.9622804577352	2.76874126303978	11	14
88	FLT3	TRUE	medium	11.342138690679	2.83399649186979	11	14
89	FYN	FALSE	inactive	0.224773192599504	2.82318743572199	11	14
90	HCK	TRUE	medium	212.173763863872	6.74423736433037	11	14
91	JAK2	FALSE	inactive	4.92482629664226e-07	2.762484619054	11	14
92	LCK	TRUE	high	226.151762605322	2.6961447963747	11	14
93	LYN	TRUE	medium	5.81892233177029	3.94387622555826	11	14
94	MER872	TRUE	medium	10.647952809089	3.18182437855376	11	14
95	MER999	TRUE	medium	7.25188369421195	2.73442920158015	11	14
96	PYK2	TRUE	medium	100.654865498434	13.7026454469151	11	14
97	SRC	FALSE	inactive	2.1721397828009	2.69176336326075	11	14
98	SYK	FALSE	inactive	0.0131168266121971	1.41594578012878	11	14
99	TYRO3	TRUE	medium	4.51994829809146	2.79228522860449	11	14
100	YES	TRUE	medium	6.05002539143822	2.29279480161496	11	14
101	ABL	TRUE	high	22.2891589033623	2.58683992111924	12	12
102	ALK	TRUE	high	78.0727203079763	2.94729629335873	12	12
103	ARG	TRUE	high	30.0660288239687	2.92690523090044	12	12
104	AXL	TRUE	high	155.458324675777	2.86031403037626	12	12
105	BTK	FALSE	inactive	0.17341885691344	4.14393422317485	12	12
106	CSK	FALSE	inactive	40.5650758316201	211.531691426926	12	12
107	FES	TRUE	low	5.40328642553913	2.76874126303978	12	12
108	FLT3	TRUE	medium	8.18291087407056	2.83399649186979	12	12
109	FYN	FALSE	inactive	0.173511868374733	2.82318743572199	12	12
110	HCK	TRUE	medium	129.109665116657	6.74423736433037	12	12
111	JAK2	FALSE	inactive	1.8221729126209e-06	2.762484619054	12	12
112	LCK	TRUE	medium	58.3881325344206	2.6961447963747	12	12
113	LYN	FALSE	inactive	1.04983811827666	3.94387622555826	12	12
114	MER872	TRUE	medium	6.18749754225178	3.18182437855376	12	12
115	MER999	TRUE	medium	3.34154092965983	2.73442920158015	12	12
116	PYK2	TRUE	medium	75.5842564907068	13.7026454469151	12	12
117	SRC	FALSE	inactive	0.929908825588154	2.69176336326075	12	12
118	SYK	FALSE	inactive	0.00288875671835208	1.41594578012878	12	12
119	TYRO3	TRUE	medium	4.74132026864667	2.79228522860449	12	12
120	YES	FALSE	inactive	0.392252385034462	2.29279480161496	12	12
121	ABL	TRUE	high	11.49878568557	2.58683992111924	19	11
122	ALK	TRUE	medium	15.8957942401594	2.94729629335873	19	11
123	ARG	TRUE	high	16.893450535694	2.92690523090044	19	11
124	AXL	TRUE	high	147.931189659452	2.86031403037626	19	11
125	BTK	FALSE	inactive	0.104930503690737	4.14393422317485	19	11
126	CSK	FALSE	inactive	0.798865239473465	211.531691426926	19	11
127	FES	FALSE	inactive	0.60989710846499	2.76874126303978	19	11
128	FLT3	TRUE	medium	6.7025195199825	2.83399649186979	19	11
129	FYN	FALSE	inactive	0.126590717375442	2.82318743572199	19	11
130	HCK	TRUE	medium	182.657512098192	6.74423736433037	19	11
131	JAK2	FALSE	inactive	2.13330480752425e-05	2.762484619054	19	11
132	LCK	TRUE	high	270.702125575659	2.6961447963747	19	11
133	LYN	FALSE	inactive	2.58011143085518	3.94387622555826	19	11
134	MER872	TRUE	medium	11.9519255399667	3.18182437855376	19	11
135	MER999	TRUE	medium	10.9101914773968	2.73442920158015	19	11
136	PYK2	TRUE	medium	32.6630731094695	13.7026454469151	19	11
137	SRC	FALSE	inactive	1.41250526075757	2.69176336326075	19	11
138	SYK	FALSE	inactive	0.0127720534864688	1.41594578012878	19	11
139	TYRO3	TRUE	medium	8.1377247713474	2.79228522860449	19	11
140	YES	FALSE	inactive	1.49797669607397	2.29279480161496	19	11
141	ABL	TRUE	high	13.0321706793869	2.58683992111924	20	12
142	ALK	TRUE	high	35.1815629574905	2.94729629335873	20	12
143	ARG	TRUE	medium	10.8135448318131	2.92690523090044	20	12
144	AXL	TRUE	high	131.229804877071	2.86031403037626	20	12
145	BTK	FALSE	inactive	0.137566084145066	4.14393422317485	20	12
146	CSK	FALSE	inactive	2.76404630233139	211.531691426926	20	12
147	FES	FALSE	inactive	1.63356179630737	2.76874126303978	20	12
148	FLT3	TRUE	medium	5.91850738073237	2.83399649186979	20	12
149	FYN	FALSE	inactive	0.147628175723914	2.82318743572199	20	12
150	HCK	TRUE	medium	101.829551340692	6.74423736433037	20	12
151	JAK2	FALSE	inactive	2.21054478377669e-06	2.762484619054	20	12
152	LCK	TRUE	medium	124.219302703144	2.6961447963747	20	12
153	LYN	FALSE	inactive	3.4072810663087	3.94387622555826	20	12
154	MER872	TRUE	medium	9.98743350800157	3.18182437855376	20	12
155	MER999	TRUE	medium	8.71897159934063	2.73442920158015	20	12
156	PYK2	TRUE	medium	39.5591702655879	13.7026454469151	20	12
157	SRC	FALSE	inactive	1.72466197699043	2.69176336326075	20	12
158	SYK	FALSE	inactive	0.00789705891007578	1.41594578012878	20	12
159	TYRO3	TRUE	medium	3.46779047537927	2.79228522860449	20	12
160	YES	TRUE	low	2.44983498995832	2.29279480161496	20	12
161	ABL	TRUE	medium	9.72308894757697	2.58683992111924	21	11
162	ALK	TRUE	high	26.392423352137	2.94729629335873	21	11
163	ARG	TRUE	medium	11.5984274118166	2.92690523090044	21	11
164	AXL	TRUE	high	139.992465896877	2.86031403037626	21	11
165	BTK	FALSE	inactive	0.139336186509494	4.14393422317485	21	11
166	CSK	FALSE	inactive	5.26929824784657	211.531691426926	21	11
167	FES	FALSE	inactive	0.520366486172664	2.76874126303978	21	11
168	FLT3	TRUE	medium	4.26997233280724	2.83399649186979	21	11
169	FYN	FALSE	inactive	0.113960389574794	2.82318743572199	21	11
170	HCK	TRUE	medium	61.9642081714276	6.74423736433037	21	11
171	JAK2	FALSE	inactive	8.1789581693056e-06	2.762484619054	21	11
172	LCK	TRUE	medium	32.0710881313016	2.6961447963747	21	11
173	LYN	FALSE	inactive	0.614734711883492	3.94387622555826	21	11
174	MER872	TRUE	medium	5.80367150307177	3.18182437855376	21	11
175	MER999	TRUE	medium	4.01754932818244	2.73442920158015	21	11
176	PYK2	TRUE	medium	29.7059705669197	13.7026454469151	21	11
177	SRC	FALSE	inactive	0.738340325175433	2.69176336326075	21	11
178	SYK	FALSE	inactive	0.00173919215799425	1.41594578012878	21	11
179	TYRO3	TRUE	medium	3.63763127009178	2.79228522860449	21	11
180	YES	FALSE	inactive	0.158834642101161	2.29279480161496	21	11
181	ABL	TRUE	medium	9.58947086991241	2.58683992111924	28	10
182	ALK	TRUE	high	46.6942793484415	2.94729629335873	28	10
183	ARG	TRUE	medium	16.1381733206054	2.92690523090044	28	10
184	AXL	TRUE	high	186.646242155122	2.86031403037626	28	10
185	BTK	FALSE	inactive	0.0442368753466744	4.14393422317485	28	10
186	CSK	FALSE	inactive	0.448899033441393	211.531691426926	28	10
187	FES	FALSE	inactive	0.812763732512713	2.76874126303978	28	10
188	FLT3	TRUE	medium	13.5745989227884	2.83399649186979	28	10
189	FYN	FALSE	inactive	0.180719456837685	2.82318743572199	28	10
190	HCK	TRUE	medium	232.122332058186	6.74423736433037	28	10
191	JAK2	FALSE	inactive	2.84424980406224e-05	2.762484619054	28	10
192	LCK	TRUE	medium	8.38224499242383	2.6961447963747	28	10
193	LYN	FALSE	inactive	2.73453472267233	3.94387622555826	28	10
194	MER872	FALSE	inactive	2.95998506596026	3.18182437855376	28	10
195	MER999	TRUE	medium	9.69738595153957	2.73442920158015	28	10
196	PYK2	TRUE	low	15.2591499943044	13.7026454469151	28	10
197	SRC	FALSE	inactive	0.4553448367509	2.69176336326075	28	10
198	SYK	FALSE	inactive	0.0252914030236314	1.41594578012878	28	10
199	TYRO3	TRUE	medium	6.09969197474655	2.79228522860449	28	10
200	YES	FALSE	inactive	0.527286511098295	2.29279480161496	28	10
201	ABL	TRUE	high	10.8682450929176	2.58683992111924	29	9
202	ALK	TRUE	high	103.346690566836	2.94729629335873	29	9
203	ARG	TRUE	medium	10.3300897787112	2.92690523090044	29	9
204	AXL	TRUE	high	165.573940123385	2.86031403037626	29	9
205	BTK	FALSE	inactive	0.0579954684501587	4.14393422317485	29	9
206	CSK	FALSE	inactive	1.55317524432733	211.531691426926	29	9
207	FES	FALSE	inactive	2.17692421300135	2.76874126303978	29	9
208	FLT3	TRUE	medium	11.9867407585282	2.83399649186979	29	9
209	FYN	FALSE	inactive	0.210752291193981	2.82318743572199	29	9
210	HCK	TRUE	medium	129.405643699635	6.74423736433037	29	9
211	JAK2	FALSE	inactive	2.94723076887651e-06	2.762484619054	29	9
212	LCK	TRUE	low	3.84642945019946	2.6961447963747	29	9
213	LYN	FALSE	inactive	3.61121162221933	3.94387622555826	29	9
214	MER872	FALSE	inactive	2.47346370524979	3.18182437855376	29	9
215	MER999	TRUE	medium	7.74974782747741	2.73442920158015	29	9
216	PYK2	TRUE	low	18.4807874846849	13.7026454469151	29	9
217	SRC	FALSE	inactive	0.555973806385684	2.69176336326075	29	9
218	SYK	FALSE	inactive	0.0156378690245609	1.41594578012878	29	9
219	TYRO3	FALSE	inactive	2.59930807776277	2.79228522860449	29	9
220	YES	FALSE	inactive	0.862339813434496	2.29279480161496	29	9
221	ABL	TRUE	medium	8.10861953409254	2.58683992111924	30	8
222	ALK	TRUE	high	77.5283807822274	2.94729629335873	30	8
223	ARG	TRUE	medium	11.0798816039903	2.92690523090044	30	8
224	AXL	TRUE	high	176.629876024334	2.86031403037626	30	8
225	BTK	FALSE	inactive	0.0587417128204021	4.14393422317485	30	8
226	CSK	FALSE	inactive	2.96092854400797	211.531691426926	30	8
227	FES	FALSE	inactive	0.693453045941925	2.76874126303978	30	8
228	FLT3	TRUE	medium	8.64796613519044	2.83399649186979	30	8
229	FYN	FALSE	inactive	0.162688545668697	2.82318743572199	30	8
230	HCK	TRUE	medium	78.7445111874655	6.74423736433037	30	8
231	JAK2	FALSE	inactive	1.09046771415089e-05	2.762484619054	30	8
232	LCK	FALSE	inactive	0.993075755569017	2.6961447963747	30	8
233	LYN	FALSE	inactive	0.651527447525865	3.94387622555826	30	8
234	MER872	FALSE	inactive	1.43732329317033	3.18182437855376	30	8
235	MER999	TRUE	medium	3.57094799806662	2.73442920158015	30	8
236	PYK2	TRUE	low	13.8776856386977	13.7026454469151	30	8
237	SRC	FALSE	inactive	0.238016426680988	2.69176336326075	30	8
238	SYK	FALSE	inactive	0.00344397319115308	1.41594578012878	30	8
239	TYRO3	FALSE	inactive	2.72661350545923	2.79228522860449	30	8
240	YES	FALSE	inactive	0.0559096576699563	2.29279480161496	30	8
241	ABL	TRUE	high	17.640396791547	2.58683992111924	37	12
242	ALK	TRUE	high	29.5462745392289	2.94729629335873	37	12
243	ARG	TRUE	high	29.2468385968791	2.92690523090044	37	12
244	AXL	TRUE	high	236.219316819819	2.86031403037626	37	12
245	BTK	FALSE	inactive	0.0779543731096613	4.14393422317485	37	12
246	CSK	FALSE	inactive	8.43713089148737	211.531691426926	37	12
247	FES	TRUE	low	4.23818109826163	2.76874126303978	37	12
248	FLT3	TRUE	medium	12.8980148524541	2.83399649186979	37	12
249	FYN	FALSE	inactive	0.26094361683663	2.82318743572199	37	12
250	HCK	TRUE	medium	260.374426353448	6.74423736433037	37	12
251	JAK2	FALSE	inactive	5.43748708845107e-05	2.762484619054	37	12
252	LCK	TRUE	high	441.591061371873	2.6961447963747	37	12
253	LYN	FALSE	inactive	2.3445440307901	3.94387622555826	37	12
254	MER872	TRUE	medium	8.38820289907606	3.18182437855376	37	12
255	MER999	TRUE	medium	6.9762167225199	2.73442920158015	37	12
256	PYK2	TRUE	medium	24.8235930134725	13.7026454469151	37	12
257	SRC	FALSE	inactive	2.00857410965504	2.69176336326075	37	12
258	SYK	FALSE	inactive	0.0121810691375084	1.41594578012878	37	12
259	TYRO3	TRUE	medium	8.18434195490289	2.79228522860449	37	12
260	YES	FALSE	inactive	1.76487227217687	2.29279480161496	37	12
261	ABL	TRUE	high	19.9927773354403	2.58683992111924	38	13
262	ALK	TRUE	high	65.3936570992477	2.94729629335873	38	13
263	ARG	TRUE	high	18.7209830039119	2.92690523090044	38	13
264	AXL	TRUE	high	209.550230251117	2.86031403037626	38	13
265	BTK	FALSE	inactive	0.102199812957023	4.14393422317485	38	13
266	CSK	FALSE	inactive	29.192183225136	211.531691426926	38	13
267	FES	TRUE	medium	11.35163723825	2.76874126303978	38	13
268	FLT3	TRUE	medium	11.389298587413	2.83399649186979	38	13
269	FYN	FALSE	inactive	0.304308490536013	2.82318743572199	38	13
270	HCK	TRUE	medium	145.155875121679	6.74423736433037	38	13
271	JAK2	FALSE	inactive	5.63436067730888e-06	2.762484619054	38	13
272	LCK	TRUE	medium	202.636509066583	2.6961447963747	38	13
273	LYN	FALSE	inactive	3.09619204415151	3.94387622555826	38	13
274	MER872	TRUE	medium	7.00946625094031	3.18182437855376	38	13
275	MER999	TRUE	medium	5.57510247189625	2.73442920158015	38	13
276	PYK2	TRUE	medium	30.0645545302019	13.7026454469151	38	13
277	SRC	FALSE	inactive	2.4524591101569	2.69176336326075	38	13
278	SYK	FALSE	inactive	0.007531648741412	1.41594578012878	38	13
279	TYRO3	TRUE	medium	3.48765580993715	2.79228522860449	38	13
280	YES	TRUE	low	2.88632383702493	2.29279480161496	38	13
281	ABL	TRUE	high	14.9162834898301	2.58683992111924	39	11
282	ALK	TRUE	high	49.0568621068146	2.94729629335873	39	11
283	ARG	TRUE	high	20.0798134030871	2.92690523090044	39	11
284	AXL	TRUE	high	223.542612820252	2.86031403037626	39	11
285	BTK	FALSE	inactive	0.103514847339833	4.14393422317485	39	11
286	CSK	FALSE	inactive	55.6511371713567	211.531691426926	39	11
287	FES	TRUE	low	3.61603190973712	2.76874126303978	39	11
288	FLT3	TRUE	medium	8.21693490096087	2.83399649186979	39	11
289	FYN	FALSE	inactive	0.234908505523068	2.82318743572199	39	11
290	HCK	TRUE	medium	88.3286702624523	6.74423736433037	39	11
291	JAK2	FALSE	inactive	2.08469878686452e-05	2.762484619054	39	11
292	LCK	TRUE	medium	52.3169362528486	2.6961447963747	39	11
293	LYN	FALSE	inactive	0.558608663963091	3.94387622555826	39	11
294	MER872	TRUE	medium	4.07318251478057	3.18182437855376	39	11
295	MER999	FALSE	inactive	2.56890952508767	2.73442920158015	39	11
296	PYK2	TRUE	low	22.5762260933623	13.7026454469151	39	11
297	SRC	FALSE	inactive	1.04991556666222	2.69176336326075	39	11
298	SYK	FALSE	inactive	0.0016587168181205	1.41594578012878	39	11
299	TYRO3	TRUE	medium	3.65846954238407	2.79228522860449	39	11
300	YES	FALSE	inactive	0.187134323544667	2.29279480161496	39	11
301	ABL	TRUE	medium	7.03855728295655	2.58683992111924	46	12
302	ALK	TRUE	high	25.1026959196145	2.94729629335873	46	12
303	ARG	TRUE	medium	10.531388373776	2.92690523090044	46	12
304	AXL	TRUE	high	175.06044772135	2.86031403037626	46	12
305	BTK	FALSE	inactive	0.015123710015844	4.14393422317485	46	12
306	CSK	FALSE	inactive	0.0797002580405269	211.531691426926	46	12
307	FES	FALSE	inactive	0.10384177145967	2.76874126303978	46	12
308	FLT3	TRUE	medium	7.71898577568045	2.83399649186979	46	12
309	FYN	FALSE	inactive	0.203302135681616	2.82318743572199	46	12
310	HCK	TRUE	medium	22.0271725793677	6.74423736433037	46	12
311	JAK2	FALSE	inactive	5.62253164614649e-05	2.762484619054	46	12
312	LCK	TRUE	medium	190.956010705009	2.6961447963747	46	12
313	LYN	TRUE	low	4.37792309149627	3.94387622555826	46	12
314	MER872	TRUE	medium	13.9960290084329	3.18182437855376	46	12
315	MER999	TRUE	high	20.6786798311152	2.73442920158015	46	12
316	PYK2	FALSE	inactive	0.445246641477524	13.7026454469151	46	12
317	SRC	TRUE	low	3.07790970729604	2.69176336326075	46	12
318	SYK	FALSE	inactive	0.165240289176423	1.41594578012878	46	12
319	TYRO3	TRUE	medium	8.05966364664499	2.79228522860449	46	12
320	YES	FALSE	inactive	1.67426780781406	2.29279480161496	46	12
321	ABL	TRUE	medium	7.97716231577758	2.58683992111924	47	13
322	ALK	TRUE	high	55.5588518293378	2.94729629335873	47	13
323	ARG	TRUE	medium	6.74117108760238	2.92690523090044	47	13
324	AXL	TRUE	high	155.296178236998	2.86031403037626	47	13
325	BTK	FALSE	inactive	0.0198275000257035	4.14393422317485	47	13
326	CSK	FALSE	inactive	0.275760156590332	211.531691426926	47	13
327	FES	FALSE	inactive	0.278132078940877	2.76874126303978	47	13
328	FLT3	TRUE	medium	6.8160747833603	2.83399649186979	47	13
329	FYN	FALSE	inactive	0.237087868950453	2.82318743572199	47	13
330	HCK	TRUE	medium	12.2799061220939	6.74423736433037	47	13
331	JAK2	FALSE	inactive	5.82610509204845e-06	2.762484619054	47	13
332	LCK	TRUE	medium	87.6255494717962	2.6961447963747	47	13
333	LYN	TRUE	medium	5.78146132799648	3.94387622555826	47	13
334	MER872	TRUE	medium	11.6955555513086	3.18182437855376	47	13
335	MER999	TRUE	high	16.5255415116115	2.73442920158015	47	13
336	PYK2	FALSE	inactive	0.539250781497474	13.7026454469151	47	13
337	SRC	TRUE	medium	3.75811261611598	2.69176336326075	47	13
338	SYK	FALSE	inactive	0.102169341784126	1.41594578012878	47	13
339	TYRO3	TRUE	medium	3.43452569531525	2.79228522860449	47	13
340	YES	TRUE	low	2.73814664066119	2.29279480161496	47	13
341	ABL	TRUE	medium	5.95163005870126	2.58683992111924	48	10
342	ALK	TRUE	high	41.6790106855198	2.94729629335873	48	10
343	ARG	TRUE	medium	7.23046741343959	2.92690523090044	48	10
344	AXL	TRUE	high	165.665832972345	2.86031403037626	48	10
345	BTK	FALSE	inactive	0.0200826261703074	4.14393422317485	48	10
346	CSK	FALSE	inactive	0.525701218797137	211.531691426926	48	10
347	FES	FALSE	inactive	0.0885981864521578	2.76874126303978	48	10
348	FLT3	TRUE	medium	4.91753222071545	2.83399649186979	48	10
349	FYN	FALSE	inactive	0.183018084295643	2.82318743572199	48	10
350	HCK	TRUE	low	7.47243456596613	6.74423736433037	48	10
351	JAK2	FALSE	inactive	2.15564372129257e-05	2.762484619054	48	10
352	LCK	TRUE	medium	22.6232691579308	2.6961447963747	48	10
353	LYN	FALSE	inactive	1.04307948025602	3.94387622555826	48	10
354	MER872	TRUE	medium	6.7962567571881	3.18182437855376	48	10
355	MER999	TRUE	medium	7.61467994721382	2.73442920158015	48	10
356	PYK2	FALSE	inactive	0.40493690175517	13.7026454469151	48	10
357	SRC	FALSE	inactive	1.6088753205257	2.69176336326075	48	10
358	SYK	FALSE	inactive	0.0225010500797544	1.41594578012878	48	10
359	TYRO3	TRUE	medium	3.60273729220796	2.79228522860449	48	10
360	YES	FALSE	inactive	0.177527279785206	2.29279480161496	48	10
361	ABL	TRUE	medium	9.43043469381401	2.58683992111924	55	15
362	ALK	TRUE	high	42.3820647498648	2.94729629335873	55	15
363	ARG	TRUE	high	17.3107837176732	2.92690523090044	55	15
364	AXL	TRUE	high	146.083950234852	2.86031403037626	55	15
365	BTK	FALSE	inactive	0.0985853475244863	4.14393422317485	55	15
366	CSK	FALSE	inactive	6.76228666530968	211.531691426926	55	15
367	FES	TRUE	medium	9.48112425755373	2.76874126303978	55	15
368	FLT3	TRUE	medium	8.76470364815113	2.83399649186979	55	15
369	FYN	FALSE	inactive	0.439893329496863	2.82318743572199	55	15
370	HCK	TRUE	medium	103.393646374647	6.74423736433037	55	15
371	JAK2	FALSE	inactive	4.75274497578789e-06	2.762484619054	55	15
372	LCK	TRUE	high	956.348736989922	2.6961447963747	55	15
373	LYN	TRUE	medium	7.75830603765854	3.94387622555826	55	15
374	MER872	TRUE	medium	11.2073690253996	3.18182437855376	55	15
375	MER999	TRUE	medium	8.39867101239729	2.73442920158015	55	15
376	PYK2	TRUE	medium	52.3695105351373	13.7026454469151	55	15
377	SRC	TRUE	medium	3.50229060626645	2.69176336326075	55	15
378	SYK	FALSE	inactive	0.234499274456326	1.41594578012878	55	15
379	TYRO3	TRUE	medium	9.00469269811142	2.79228522860449	55	15
380	YES	TRUE	medium	9.62599191388805	2.29279480161496	55	15
381	ABL	TRUE	medium	10.6880011395311	2.58683992111924	56	15
382	ALK	TRUE	high	93.8026283391834	2.94729629335873	56	15
383	ARG	TRUE	medium	11.0806809662339	2.92690523090044	56	15
384	AXL	TRUE	high	129.591118202479	2.86031403037626	56	15
385	BTK	FALSE	inactive	0.129247451751451	4.14393422317485	56	15
386	CSK	FALSE	inactive	23.3972797024859	211.531691426926	56	15
387	FES	TRUE	medium	25.3944512250002	2.76874126303978	56	15
388	FLT3	TRUE	medium	7.73947216070918	2.83399649186979	56	15
389	FYN	FALSE	inactive	0.512996932896273	2.82318743572199	56	15
390	HCK	TRUE	medium	57.640819153108	6.74423736433037	56	15
391	JAK2	FALSE	inactive	4.92482629664226e-07	2.762484619054	56	15
392	LCK	TRUE	high	438.847581995501	2.6961447963747	56	15
393	LYN	TRUE	medium	10.2455765873572	3.94387622555826	56	15
394	MER872	TRUE	medium	9.36525688404906	3.18182437855376	56	15
395	MER999	TRUE	medium	6.71186882292646	2.73442920158015	56	15
396	PYK2	TRUE	medium	63.4261931521802	13.7026454469151	56	15
397	SRC	TRUE	medium	4.27627960674561	2.69176336326075	56	15
398	SYK	FALSE	inactive	0.144992705105217	1.41594578012878	56	15
399	TYRO3	TRUE	medium	3.83723810396918	2.79228522860449	56	15
400	YES	TRUE	medium	15.7426292848913	2.29279480161496	56	15
401	ABL	TRUE	medium	7.97414247465593	2.58683992111924	57	12
402	ALK	TRUE	high	70.3686383024606	2.94729629335873	57	12
403	ARG	TRUE	medium	11.884953163764	2.92690523090044	57	12
404	AXL	TRUE	high	138.244358531912	2.86031403037626	57	12
405	BTK	FALSE	inactive	0.13091051588069	4.14393422317485	57	12
406	CSK	FALSE	inactive	44.6039000275415	211.531691426926	57	12
407	FES	TRUE	medium	8.08933055493056	2.76874126303978	57	12
408	FLT3	TRUE	medium	5.58372742836231	2.83399649186979	57	12
409	FYN	FALSE	inactive	0.39600387959047	2.82318743572199	57	12
410	HCK	TRUE	medium	35.0749627210378	6.74423736433037	57	12
411	JAK2	FALSE	inactive	1.8221729126209e-06	2.762484619054	57	12
412	LCK	TRUE	medium	113.302193556993	2.6961447963747	57	12
413	LYN	FALSE	inactive	1.84848606526393	3.94387622555826	57	12
414	MER872	TRUE	medium	5.4421262933422	3.18182437855376	57	12
415	MER999	TRUE	medium	3.0927115397917	2.73442920158015	57	12
416	PYK2	TRUE	medium	47.6283151112858	13.7026454469151	57	12
417	SRC	FALSE	inactive	1.83070637464581	2.69176336326075	57	12
418	SYK	FALSE	inactive	0.0319321634239838	1.41594578012878	57	12
419	TYRO3	TRUE	medium	4.0251732095375	2.79228522860449	57	12
420	YES	FALSE	inactive	1.02067073841553	2.29279480161496	57	12
421	ABL	TRUE	medium	4.11379163026369	2.58683992111924	64	14
422	ALK	TRUE	medium	14.3272245542831	2.94729629335873	64	14
423	ARG	TRUE	medium	6.67789782171124	2.92690523090044	64	14
424	AXL	TRUE	high	131.550706364457	2.86031403037626	64	14
425	BTK	FALSE	inactive	0.079209992582476	4.14393422317485	64	14
426	CSK	FALSE	inactive	0.878403516977461	211.531691426926	64	14
427	FES	FALSE	inactive	0.913084912831984	2.76874126303978	64	14
428	FLT3	TRUE	medium	4.57356100522247	2.83399649186979	64	14
429	FYN	FALSE	inactive	0.288916347166231	2.82318743572199	64	14
430	HCK	TRUE	medium	49.6221984757902	6.74423736433037	64	14
431	JAK2	FALSE	inactive	2.13330480752425e-05	2.762484619054	64	14
432	LCK	TRUE	high	525.297578410848	2.6961447963747	64	14
433	LYN	TRUE	low	4.54289089311495	3.94387622555826	64	14
434	MER872	TRUE	medium	10.5121477290236	3.18182437855376	64	14
435	MER999	TRUE	medium	10.0977590260781	2.73442920158015	64	14
436	PYK2	TRUE	low	20.5821583857486	13.7026454469151	64	14
437	SRC	TRUE	low	2.78079131408834	2.69176336326075	64	14
438	SYK	FALSE	inactive	0.141181601274628	1.41594578012878	64	14
439	TYRO3	TRUE	medium	6.90857184924291	2.79228522860449	64	14
440	YES	TRUE	medium	3.89785005482313	2.29279480161496	64	14
441	ABL	TRUE	medium	4.66237358717868	2.58683992111924	65	14
442	ALK	TRUE	high	31.7099067242053	2.94729629335873	65	14
443	ARG	TRUE	medium	4.27454103143499	2.92690523090044	65	14
444	AXL	TRUE	high	116.698672993775	2.86031403037626	65	14
445	BTK	FALSE	inactive	0.103845956337412	4.14393422317485	65	14
446	CSK	FALSE	inactive	3.03924601182635	211.531691426926	65	14
447	FES	FALSE	inactive	2.44562666339087	2.76874126303978	65	14
448	FLT3	TRUE	medium	4.03857899778405	2.83399649186979	65	14
449	FYN	FALSE	inactive	0.336929864631939	2.82318743572199	65	14
450	HCK	TRUE	medium	27.6638291482485	6.74423736433037	65	14
451	JAK2	FALSE	inactive	2.21054478377669e-06	2.762484619054	65	14
452	LCK	TRUE	high	241.047604495474	2.6961447963747	65	14
453	LYN	TRUE	medium	5.99931690597033	3.94387622555826	65	14
454	MER872	TRUE	medium	8.78430643822477	3.18182437855376	65	14
455	MER999	TRUE	medium	8.06970934907623	2.73442920158015	65	14
456	PYK2	TRUE	medium	24.927633272176	13.7026454469151	65	14
457	SRC	TRUE	medium	3.39533251917321	2.69176336326075	65	14
458	SYK	FALSE	inactive	0.0872936700011278	1.41594578012878	65	14
459	TYRO3	TRUE	low	2.94400220337154	2.79228522860449	65	14
460	YES	TRUE	medium	6.37465821393868	2.29279480161496	65	14
461	ABL	TRUE	medium	3.47852051743573	2.58683992111924	66	11
462	ALK	TRUE	medium	23.788064326	2.94729629335873	66	11
463	ARG	TRUE	medium	4.58480125093424	2.92690523090044	66	11
464	AXL	TRUE	high	124.491040846974	2.86031403037626	66	11
465	BTK	FALSE	inactive	0.105182172120477	4.14393422317485	66	11
466	CSK	FALSE	inactive	5.79393104644571	211.531691426926	66	11
467	FES	FALSE	inactive	0.779047450911021	2.76874126303978	66	11
468	FLT3	TRUE	low	2.91367729649775	2.83399649186979	66	11
469	FYN	FALSE	inactive	0.260090314362792	2.82318743572199	66	11
470	HCK	TRUE	medium	16.8336916503321	6.74423736433037	66	11
471	JAK2	FALSE	inactive	8.1789581693056e-06	2.762484619054	66	11
472	LCK	TRUE	medium	62.2339588082217	2.6961447963747	66	11
473	LYN	FALSE	inactive	1.08238454002412	3.94387622555826	66	11
474	MER872	TRUE	medium	5.10453750795244	3.18182437855376	66	11
475	MER999	TRUE	medium	3.71838066045089	2.73442920158015	66	11
476	PYK2	TRUE	low	18.7187834151916	13.7026454469151	66	11
477	SRC	FALSE	inactive	1.45356652476312	2.69176336326075	66	11
478	SYK	FALSE	inactive	0.0192249377948534	1.41594578012878	66	11
479	TYRO3	TRUE	medium	3.08818959802701	2.79228522860449	66	11
480	YES	FALSE	inactive	0.413299899821173	2.29279480161496	66	11
481	ABL	TRUE	medium	3.43071747591647	2.58683992111924	73	10
482	ALK	TRUE	high	42.086568026615	2.94729629335873	73	10
483	ARG	TRUE	medium	6.37934045720055	2.92690523090044	73	10
484	AXL	TRUE	high	165.978824697493	2.86031403037626	73	10
485	BTK	FALSE	inactive	0.0333935552087825	4.14393422317485	73	10
486	CSK	FALSE	inactive	0.493593249848493	211.531691426926	73	10
487	FES	FALSE	inactive	1.21679918063912	2.76874126303978	73	10
488	FLT3	TRUE	medium	9.26282364560158	2.83399649186979	73	10
489	FYN	FALSE	inactive	0.412453664959943	2.82318743572199	73	10
490	HCK	TRUE	medium	63.0602065020058	6.74423736433037	73	10
491	JAK2	FALSE	inactive	2.84424980406224e-05	2.762484619054	73	10
492	LCK	TRUE	medium	16.2657496198198	2.6961447963747	73	10
493	LYN	TRUE	medium	4.81478929164592	3.94387622555826	73	10
494	MER872	FALSE	inactive	2.60341316426612	3.18182437855376	73	10
495	MER999	TRUE	medium	8.9752656242919	2.73442920158015	73	10
496	PYK2	FALSE	inactive	9.61533046697974	13.7026454469151	73	10
497	SRC	FALSE	inactive	0.896434867982555	2.69176336326075	73	10
498	SYK	FALSE	inactive	0.279569826507628	1.41594578012878	73	10
499	TYRO3	TRUE	medium	5.17837128310861	2.79228522860449	73	10
500	YES	FALSE	inactive	1.37203987323612	2.29279480161496	73	10
501	ABL	TRUE	medium	3.88821019205583	2.58683992111924	74	10
502	ALK	TRUE	high	93.1486165662781	2.94729629335873	74	10
503	ARG	TRUE	medium	4.08343362923892	2.92690523090044	74	10
504	AXL	TRUE	high	147.239867596008	2.86031403037626	74	10
505	BTK	FALSE	inactive	0.0437796490455597	4.14393422317485	74	10
506	CSK	FALSE	inactive	1.70781569867614	211.531691426926	74	10
507	FES	TRUE	low	3.25910162170293	2.76874126303978	74	10
508	FLT3	TRUE	medium	8.17932569229704	2.83399649186979	74	10
509	FYN	FALSE	inactive	0.480997212047487	2.82318743572199	74	10
510	HCK	TRUE	medium	35.1553706266332	6.74423736433037	74	10
511	JAK2	FALSE	inactive	2.94723076887651e-06	2.762484619054	74	10
512	LCK	TRUE	medium	7.46399782203863	2.6961447963747	74	10
513	LYN	TRUE	medium	6.35838444630799	3.94387622555826	74	10
514	MER872	FALSE	inactive	2.17550015560391	3.18182437855376	74	10
515	MER999	TRUE	medium	7.17265927338347	2.73442920158015	74	10
516	PYK2	FALSE	inactive	11.6453982706505	13.7026454469151	74	10
517	SRC	FALSE	inactive	1.09454256533441	2.69176336326075	74	10
518	SYK	FALSE	inactive	0.172860174109778	1.41594578012878	74	10
519	TYRO3	FALSE	inactive	2.2066986925841	2.79228522860449	74	10
520	YES	FALSE	inactive	2.24387421905917	2.29279480161496	74	10
521	ABL	TRUE	medium	2.90092989681536	2.58683992111924	75	7
522	ALK	TRUE	high	69.8780132665958	2.94729629335873	75	7
523	ARG	TRUE	medium	4.37982264616526	2.92690523090044	75	7
524	AXL	TRUE	high	157.071575031324	2.86031403037626	75	7
525	BTK	FALSE	inactive	0.044342974379496	4.14393422317485	75	7
526	CSK	FALSE	inactive	3.25573065150489	211.531691426926	75	7
527	FES	FALSE	inactive	1.03817759621876	2.76874126303978	75	7
528	FLT3	TRUE	medium	5.90106460301584	2.83399649186979	75	7
529	FYN	FALSE	inactive	0.371301951003124	2.82318743572199	75	7
530	HCK	TRUE	medium	21.392362778504	6.74423736433037	75	7
531	JAK2	FALSE	inactive	1.09046771415089e-05	2.762484619054	75	7
532	LCK	FALSE	inactive	1.9270638842218	2.6961447963747	75	7
533	LYN	FALSE	inactive	1.14716677449805	3.94387622555826	75	7
534	MER872	FALSE	inactive	1.26417745338592	3.18182437855376	75	7
535	MER999	TRUE	medium	3.30503570481208	2.73442920158015	75	7
536	PYK2	FALSE	inactive	8.74482088338765	13.7026454469151	75	7
537	SRC	FALSE	inactive	0.468581626074689	2.69176336326075	75	7
538	SYK	FALSE	inactive	0.0380694968423836	1.41594578012878	75	7
539	TYRO3	FALSE	inactive	2.31477542394964	2.79228522860449	75	7
540	YES	FALSE	inactive	0.145481209944818	2.29279480161496	75	7
541	ABL	TRUE	medium	6.31100697586391	2.58683992111924	82	15
542	ALK	TRUE	high	26.6306988924502	2.94729629335873	82	15
543	ARG	TRUE	medium	11.5611313002856	2.92690523090044	82	15
544	AXL	TRUE	high	210.062651805296	2.86031403037626	82	15
545	BTK	FALSE	inactive	0.058846237258012	4.14393422317485	82	15
546	CSK	FALSE	inactive	9.2771660125886	211.531691426926	82	15
547	FES	TRUE	low	6.34503617899104	2.76874126303978	82	15
548	FLT3	TRUE	medium	8.80114673267197	2.83399649186979	82	15
549	FYN	FALSE	inactive	0.595548221511299	2.82318743572199	82	15
550	HCK	TRUE	medium	70.7353960650969	6.74423736433037	82	15
551	JAK2	FALSE	inactive	5.43748708845107e-05	2.762484619054	82	15
552	LCK	TRUE	high	856.907623806923	2.6961447963747	82	15
553	LYN	TRUE	low	4.12811927369085	3.94387622555826	82	15
554	MER872	TRUE	medium	7.37772568622922	3.18182437855376	82	15
555	MER999	TRUE	medium	6.4567295197014	2.73442920158015	82	15
556	PYK2	TRUE	low	15.6422245204641	13.7026454469151	82	15
557	SRC	TRUE	medium	3.9542687684121	2.69176336326075	82	15
558	SYK	FALSE	inactive	0.134648891651788	1.41594578012878	82	15
559	TYRO3	TRUE	medium	6.94814779596654	2.79228522860449	82	15
560	YES	TRUE	medium	4.59233277853393	2.29279480161496	82	15
561	ABL	TRUE	medium	7.15259178814611	2.58683992111924	83	15
562	ALK	TRUE	high	58.9407232838788	2.94729629335873	83	15
563	ARG	TRUE	medium	7.40031240852598	2.92690523090044	83	15
564	AXL	TRUE	high	186.346644489435	2.86031403037626	83	15
565	BTK	FALSE	inactive	0.0771486473572584	4.14393422317485	83	15
566	CSK	FALSE	inactive	32.0986759044755	211.531691426926	83	15
567	FES	TRUE	medium	16.9946841103655	2.76874126303978	83	15
568	FLT3	TRUE	medium	7.77165239742019	2.83399649186979	83	15
569	FYN	FALSE	inactive	0.694519308525466	2.82318743572199	83	15
570	HCK	TRUE	medium	39.4342042792244	6.74423736433037	83	15
571	JAK2	FALSE	inactive	5.63436067730888e-06	2.762484619054	83	15
572	LCK	TRUE	high	393.216223492688	2.6961447963747	83	15
573	LYN	TRUE	medium	5.45157177031257	3.94387622555826	83	15
574	MER872	TRUE	medium	6.16507729111026	3.18182437855376	83	15
575	MER999	TRUE	medium	5.15994988937933	2.73442920158015	83	15
576	PYK2	TRUE	low	18.9447398615471	13.7026454469151	83	15
577	SRC	TRUE	medium	4.82814271999487	2.69176336326075	83	15
578	SYK	FALSE	inactive	0.0832544453933824	1.41594578012878	83	15
579	TYRO3	TRUE	low	2.96086700218921	2.79228522860449	83	15
580	YES	TRUE	medium	7.51043561349862	2.29279480161496	83	15
581	ABL	TRUE	medium	5.33643150268539	2.58683992111924	84	11
582	ALK	TRUE	high	44.2160151744506	2.94729629335873	84	11
583	ARG	TRUE	medium	7.93745137510681	2.92690523090044	84	11
584	AXL	TRUE	high	198.789644609483	2.86031403037626	84	11
585	BTK	FALSE	inactive	0.0781413411883589	4.14393422317485	84	11
586	CSK	FALSE	inactive	61.1919910889283	211.531691426926	84	11
587	FES	TRUE	low	5.41360851736113	2.76874126303978	84	11
588	FLT3	TRUE	medium	5.60694421455177	2.83399649186979	84	11
589	FYN	FALSE	inactive	0.536128625708931	2.82318743572199	84	11
590	HCK	TRUE	medium	23.9960719738142	6.74423736433037	84	11
591	JAK2	FALSE	inactive	2.08469878686452e-05	2.762484619054	84	11
592	LCK	TRUE	medium	101.52103484616	2.6961447963747	84	11
593	LYN	FALSE	inactive	0.983561477998612	3.94387622555826	84	11
594	MER872	TRUE	low	3.58251029756402	3.18182437855376	84	11
595	MER999	FALSE	inactive	2.37761448988992	2.73442920158015	84	11
596	PYK2	TRUE	low	14.226079084743	13.7026454469151	84	11
597	SRC	FALSE	inactive	2.06696298372339	2.69176336326075	84	11
598	SYK	FALSE	inactive	0.0183353676596724	1.41594578012878	84	11
599	TYRO3	TRUE	medium	3.10588037836064	2.79228522860449	84	11
600	YES	FALSE	inactive	0.486937837684392	2.29279480161496	84	11
601	ABL	TRUE	medium	5.96199550961941	2.58683992111924	91	10
602	ALK	TRUE	medium	11.5844567491549	2.94729629335873	91	10
603	ARG	TRUE	medium	7.45021696550186	2.92690523090044	91	10
604	AXL	TRUE	high	202.771417432793	2.86031403037626	91	10
605	BTK	FALSE	inactive	0.00699833572019936	4.14393422317485	91	10
606	CSK	FALSE	inactive	0.0315696715029867	211.531691426926	91	10
607	FES	FALSE	inactive	0.0174200793735144	2.76874126303978	91	10
608	FLT3	TRUE	medium	12.7117156788383	2.83399649186979	91	10
609	FYN	FALSE	inactive	0.0297229071285753	2.82318743572199	91	10
610	HCK	TRUE	medium	79.0662766295434	6.74423736433037	91	10
611	JAK2	FALSE	inactive	0.00174756658704348	2.762484619054	91	10
612	LCK	TRUE	medium	180.663505490693	2.6961447963747	91	10
613	LYN	FALSE	inactive	1.65921179671898	3.94387622555826	91	10
614	MER872	TRUE	medium	10.3057500889906	3.18182437855376	91	10
615	MER999	TRUE	medium	5.66062285735139	2.73442920158015	91	10
616	PYK2	FALSE	inactive	1.09073050438544	13.7026454469151	91	10
617	SRC	FALSE	inactive	0.972371983225651	2.69176336326075	91	10
618	SYK	FALSE	inactive	0.0509485101526853	1.41594578012878	91	10
619	TYRO3	TRUE	medium	6.30369391409108	2.79228522860449	91	10
620	YES	FALSE	inactive	0.382810011695617	2.29279480161496	91	10
621	ABL	TRUE	medium	6.75703897748113	2.58683992111924	92	9
622	ALK	TRUE	high	25.6394419990071	2.94729629335873	92	9
623	ARG	TRUE	medium	4.76890467065727	2.92690523090044	92	9
624	AXL	TRUE	high	179.878588184208	2.86031403037626	92	9
625	BTK	FALSE	inactive	0.00917496444501821	4.14393422317485	92	9
626	CSK	FALSE	inactive	0.109229979565966	211.531691426926	92	9
627	FES	FALSE	inactive	0.0466583227863404	2.76874126303978	92	9
628	FLT3	TRUE	medium	11.2247913404319	2.83399649186979	92	9
629	FYN	FALSE	inactive	0.0346624037494722	2.82318743572199	92	9
630	HCK	TRUE	medium	44.0785784437781	6.74423736433037	92	9
631	JAK2	FALSE	inactive	0.000181084024639432	2.762484619054	92	9
632	LCK	TRUE	medium	82.9025432594441	2.6961447963747	92	9
633	LYN	FALSE	inactive	2.19114603824796	3.94387622555826	92	9
634	MER872	TRUE	medium	8.61183358444529	3.18182437855376	92	9
635	MER999	TRUE	medium	4.52373453115613	2.73442920158015	92	9
636	PYK2	FALSE	inactive	1.32101451667586	13.7026454469151	92	9
637	SRC	FALSE	inactive	1.18726140960397	2.69176336326075	92	9
638	SYK	FALSE	inactive	0.0315018557104077	1.41594578012878	92	9
639	TYRO3	FALSE	inactive	2.68624097388488	2.79228522860449	92	9
640	YES	FALSE	inactive	0.626058712138982	2.29279480161496	92	9
641	ABL	TRUE	medium	5.04131603372956	2.58683992111924	93	9
642	ALK	TRUE	medium	19.2341371691756	2.94729629335873	93	9
643	ARG	TRUE	medium	5.11504742586962	2.92690523090044	93	9
644	AXL	TRUE	high	191.889694155569	2.86031403037626	93	9
645	BTK	FALSE	inactive	0.00929302135096704	4.14393422317485	93	9
646	CSK	FALSE	inactive	0.208232886494625	211.531691426926	93	9
647	FES	FALSE	inactive	0.0148628766502259	2.76874126303978	93	9
648	FLT3	TRUE	medium	8.09824933583977	2.83399649186979	93	9
649	FYN	FALSE	inactive	0.0267573653573826	2.82318743572199	93	9
650	HCK	TRUE	medium	26.8222158953911	6.74423736433037	93	9
651	JAK2	FALSE	inactive	0.000670006178352563	2.762484619054	93	9
652	LCK	TRUE	medium	21.403877765572	2.6961447963747	93	9
653	LYN	FALSE	inactive	0.395322106484238	3.94387622555826	93	9
654	MER872	TRUE	medium	5.00431398348727	3.18182437855376	93	9
655	MER999	FALSE	inactive	2.08445760138689	2.73442920158015	93	9
656	PYK2	FALSE	inactive	0.991982847147401	13.7026454469151	93	9
657	SRC	FALSE	inactive	0.508275237078588	2.69176336326075	93	9
658	SYK	FALSE	inactive	0.00693774492981232	1.41594578012878	93	9
659	TYRO3	TRUE	low	2.81780408446872	2.79228522860449	93	9
660	YES	FALSE	inactive	0.0405904119601953	2.29279480161496	93	9
661	ABL	TRUE	medium	7.98803036446429	2.58683992111924	100	10
662	ALK	TRUE	medium	19.5585843690621	2.94729629335873	100	10
663	ARG	TRUE	medium	12.2461626104955	2.92690523090044	100	10
664	AXL	TRUE	high	169.208122330707	2.86031403037626	100	10
665	BTK	FALSE	inactive	0.0456193194888084	4.14393422317485	100	10
666	CSK	FALSE	inactive	2.67857562674765	211.531691426926	100	10
667	FES	FALSE	inactive	1.59051540430322	2.76874126303978	100	10
668	FLT3	TRUE	high	14.433816050756	2.83399649186979	100	10
669	FYN	FALSE	inactive	0.0643126966437342	2.82318743572199	100	10
670	HCK	TRUE	medium	371.130276322993	6.74423736433037	100	10
671	JAK2	FALSE	inactive	0.000147722393383382	2.762484619054	100	10
672	LCK	TRUE	high	904.801659074796	2.6961447963747	100	10
673	LYN	FALSE	inactive	2.94036067587463	3.94387622555826	100	10
674	MER872	TRUE	medium	8.25236531456682	3.18182437855376	100	10
675	MER999	FALSE	inactive	2.29906887153476	2.73442920158015	100	10
676	PYK2	TRUE	medium	128.290743419998	13.7026454469151	100	10
677	SRC	FALSE	inactive	1.10644222427163	2.69176336326075	100	10
678	SYK	FALSE	inactive	0.0723031212604546	1.41594578012878	100	10
679	TYRO3	TRUE	medium	7.04282821814458	2.79228522860449	100	10
680	YES	FALSE	inactive	2.20091795347154	2.29279480161496	100	10
681	ABL	TRUE	medium	9.05324944289224	2.58683992111924	101	12
682	ALK	TRUE	high	43.2882784555121	2.94729629335873	101	12
683	ARG	TRUE	medium	7.83880286188234	2.92690523090044	101	12
684	AXL	TRUE	high	150.104578542172	2.86031403037626	101	12
685	BTK	FALSE	inactive	0.0598078816235784	4.14393422317485	101	12
686	CSK	FALSE	inactive	9.26777970901152	211.531691426926	101	12
687	FES	TRUE	low	4.26007135440822	2.76874126303978	101	12
688	FLT3	TRUE	medium	12.7454528963096	2.83399649186979	101	12
689	FYN	FALSE	inactive	0.0750004919653125	2.82318743572199	101	12
690	HCK	TRUE	medium	206.901041697106	6.74423736433037	101	12
691	JAK2	FALSE	inactive	1.53070937162331e-05	2.762484619054	101	12
692	LCK	TRUE	high	415.193751936409	2.6961447963747	101	12
693	LYN	FALSE	inactive	3.88302425205938	3.94387622555826	101	12
694	MER872	TRUE	medium	6.89595576774352	3.18182437855376	101	12
695	MER999	FALSE	inactive	1.83732029244116	2.73442920158015	101	12
696	PYK2	TRUE	medium	155.376542355385	13.7026454469151	101	12
697	SRC	FALSE	inactive	1.35096051459274	2.69176336326075	101	12
698	SYK	FALSE	inactive	0.0447055760125873	1.41594578012878	101	12
699	TYRO3	TRUE	low	3.00121388973571	2.79228522860449	101	12
700	YES	TRUE	medium	3.59944572340382	2.29279480161496	101	12
701	ABL	TRUE	medium	6.75448102725308	2.58683992111924	102	10
702	ALK	TRUE	high	32.4739003938943	2.94729629335873	102	10
703	ARG	TRUE	medium	8.40776890493903	2.92690523090044	102	10
704	AXL	TRUE	high	160.12757248412	2.86031403037626	102	10
705	BTK	FALSE	inactive	0.060577446835318	4.14393422317485	102	10
706	CSK	FALSE	inactive	17.6678282635612	211.531691426926	102	10
707	FES	FALSE	inactive	1.35703367117746	2.76874126303978	102	10
708	FLT3	TRUE	medium	9.19534736300448	2.83399649186979	102	10
709	FYN	FALSE	inactive	0.0578960299465632	2.82318743572199	102	10
710	HCK	TRUE	medium	125.901165720657	6.74423736433037	102	10
711	JAK2	FALSE	inactive	5.6635848374361e-05	2.762484619054	102	10
712	LCK	TRUE	medium	107.195219423666	2.6961447963747	102	10
713	LYN	FALSE	inactive	0.700567328721236	3.94387622555826	102	10
714	MER872	TRUE	medium	4.00722186972583	3.18182437855376	102	10
715	MER999	FALSE	inactive	0.846604994918342	2.73442920158015	102	10
716	PYK2	TRUE	medium	116.676132563223	13.7026454469151	102	10
717	SRC	FALSE	inactive	0.578356013497888	2.69176336326075	102	10
718	SYK	FALSE	inactive	0.00984563849720119	1.41594578012878	102	10
719	TYRO3	TRUE	medium	3.14820332169647	2.79228522860449	102	10
720	YES	FALSE	inactive	0.233369461854706	2.29279480161496	102	10
721	ABL	TRUE	medium	3.48457876254432	2.58683992111924	109	11
722	ALK	TRUE	medium	6.61176447804699	2.94729629335873	109	11
723	ARG	TRUE	medium	4.72414328286355	2.92690523090044	109	11
724	AXL	TRUE	high	152.374357206404	2.86031403037626	109	11
725	BTK	FALSE	inactive	0.0366535803652628	4.14393422317485	109	11
726	CSK	FALSE	inactive	0.347940033819535	211.531691426926	109	11
727	FES	FALSE	inactive	0.153175465255514	2.76874126303978	109	11
728	FLT3	TRUE	medium	7.53179353191445	2.83399649186979	109	11
729	FYN	FALSE	inactive	0.0422397616530579	2.82318743572199	109	11
730	HCK	TRUE	medium	178.118297185719	6.74423736433037	109	11
731	JAK2	FALSE	inactive	0.000663062911200104	2.762484619054	109	11
732	LCK	TRUE	high	496.98410430286	2.6961447963747	109	11
733	LYN	FALSE	inactive	1.7217338001448	3.94387622555826	109	11
734	MER872	TRUE	medium	7.74045033263311	3.18182437855376	109	11
735	MER999	TRUE	low	2.76418059653093	2.73442920158015	109	11
736	PYK2	TRUE	medium	50.4205667288831	13.7026454469151	109	11
737	SRC	FALSE	inactive	0.878506461254249	2.69176336326075	109	11
738	SYK	FALSE	inactive	0.0435304990191161	1.41594578012878	109	11
739	TYRO3	TRUE	medium	5.40339203103866	2.79228522860449	109	11
740	YES	FALSE	inactive	0.891217055067644	2.29279480161496	109	11
741	ABL	TRUE	medium	3.94925398394303	2.58683992111924	110	9
742	ALK	TRUE	medium	14.6335694039644	2.94729629335873	110	9
743	ARG	TRUE	low	3.02393729884947	2.92690523090044	110	9
744	AXL	TRUE	high	135.171340205523	2.86031403037626	110	9
745	BTK	FALSE	inactive	0.0480536101838114	4.14393422317485	110	9
746	CSK	FALSE	inactive	1.20386057171021	211.531691426926	110	9
747	FES	FALSE	inactive	0.410268526772952	2.76874126303978	110	9
748	FLT3	TRUE	medium	6.65077893110029	2.83399649186979	110	9
749	FYN	FALSE	inactive	0.0492593697637391	2.82318743572199	110	9
750	HCK	TRUE	medium	99.2989890185273	6.74423736433037	110	9
751	JAK2	FALSE	inactive	6.8707024636118e-05	2.762484619054	110	9
752	LCK	TRUE	high	228.055168609281	2.6961447963747	110	9
753	LYN	FALSE	inactive	2.27371225455664	3.94387622555826	110	9
754	MER872	TRUE	medium	6.46818228248242	3.18182437855376	110	9
755	MER999	FALSE	inactive	2.20901825293649	2.73442920158015	110	9
756	PYK2	TRUE	medium	61.0657722692069	13.7026454469151	110	9
757	SRC	FALSE	inactive	1.07265206888717	2.69176336326075	110	9
758	SYK	FALSE	inactive	0.0269152423690639	1.41594578012878	110	9
759	TYRO3	FALSE	inactive	2.30258849327902	2.79228522860449	110	9
760	YES	FALSE	inactive	1.45752249075343	2.29279480161496	110	9
761	ABL	TRUE	medium	2.94647366943917	2.58683992111924	111	9
762	ALK	TRUE	medium	10.9777771763286	2.94729629335873	111	9
763	ARG	TRUE	medium	3.24342459425579	2.92690523090044	111	9
764	AXL	TRUE	high	144.197190963462	2.86031403037626	111	9
765	BTK	FALSE	inactive	0.0486719298047722	4.14393422317485	111	9
766	CSK	FALSE	inactive	2.29500511471666	211.531691426926	111	9
767	FES	FALSE	inactive	0.130689877877082	2.76874126303978	111	9
768	FLT3	TRUE	medium	4.79827770763064	2.83399649186979	111	9
769	FYN	FALSE	inactive	0.0380253765309869	2.82318743572199	111	9
770	HCK	TRUE	medium	60.4243379819107	6.74423736433037	111	9
771	JAK2	FALSE	inactive	0.000254214203014774	2.762484619054	111	9
772	LCK	TRUE	medium	58.879556172891	2.6961447963747	111	9
773	LYN	FALSE	inactive	0.410218535104614	3.94387622555826	111	9
774	MER872	TRUE	medium	3.75864381569518	3.18182437855376	111	9
775	MER999	FALSE	inactive	1.01787690175512	2.73442920158015	111	9
776	PYK2	TRUE	medium	45.8558160218359	13.7026454469151	111	9
777	SRC	FALSE	inactive	0.459210145471102	2.69176336326075	111	9
778	SYK	FALSE	inactive	0.00592762178829198	1.41594578012878	111	9
779	TYRO3	FALSE	inactive	2.41536158680094	2.79228522860449	111	9
780	YES	FALSE	inactive	0.094498227073307	2.29279480161496	111	9
781	ABL	TRUE	medium	2.90598220116994	2.58683992111924	118	9
782	ALK	TRUE	medium	19.4222177803512	2.94729629335873	118	9
783	ARG	TRUE	medium	4.51293493470389	2.92690523090044	118	9
784	AXL	TRUE	high	192.252230505607	2.86031403037626	118	9
785	BTK	FALSE	inactive	0.0154525119826578	4.14393422317485	118	9
786	CSK	FALSE	inactive	0.19551475913522	211.531691426926	118	9
787	FES	FALSE	inactive	0.204125353510492	2.76874126303978	118	9
788	FLT3	TRUE	high	15.2541258641881	2.83399649186979	118	9
789	FYN	FALSE	inactive	0.06030099948209	2.82318743572199	118	9
790	HCK	TRUE	medium	226.353868779051	6.74423736433037	118	9
791	JAK2	FALSE	inactive	0.000884035206131879	2.762484619054	118	9
792	LCK	TRUE	medium	15.3890277394315	2.6961447963747	118	9
793	LYN	FALSE	inactive	1.82478198553387	3.94387622555826	118	9
794	MER872	FALSE	inactive	1.91698126898345	3.18182437855376	118	9
795	MER999	FALSE	inactive	2.45690702494556	2.73442920158015	118	9
796	PYK2	TRUE	medium	23.5548868269473	13.7026454469151	118	9
797	SRC	FALSE	inactive	0.283201338995284	2.69176336326075	118	9
798	SYK	FALSE	inactive	0.0861997168801897	1.41594578012878	118	9
799	TYRO3	TRUE	medium	4.05015258370293	2.79228522860449	118	9
800	YES	FALSE	inactive	0.313707638329449	2.29279480161496	118	9
801	ABL	TRUE	medium	3.29350046800441	2.58683992111924	119	7
802	ALK	TRUE	high	42.9864634185567	2.94729629335873	119	7
803	ARG	FALSE	inactive	2.8887422457813	2.92690523090044	119	7
804	AXL	TRUE	high	170.547014152404	2.86031403037626	119	7
805	BTK	FALSE	inactive	0.0202585662785358	4.14393422317485	119	7
806	CSK	FALSE	inactive	0.676474354291726	211.531691426926	119	7
807	FES	FALSE	inactive	0.546733825303285	2.76874126303978	119	7
808	FLT3	TRUE	medium	13.4698088151265	2.83399649186979	119	7
809	FYN	FALSE	inactive	0.0703221115452547	2.82318743572199	119	7
810	HCK	TRUE	medium	126.189788951083	6.74423736433037	119	7
811	JAK2	FALSE	inactive	9.16043223967451e-05	2.762484619054	119	7
812	LCK	TRUE	medium	7.06168926825527	2.6961447963747	119	7
813	LYN	FALSE	inactive	2.40979712546366	3.94387622555826	119	7
814	MER872	FALSE	inactive	1.60189443082073	3.18182437855376	119	7
815	MER999	FALSE	inactive	1.96345798486683	2.73442920158015	119	7
816	PYK2	TRUE	medium	28.5279886387579	13.7026454469151	119	7
817	SRC	FALSE	inactive	0.345787442190469	2.69176336326075	119	7
818	SYK	FALSE	inactive	0.0532979479733541	1.41594578012878	119	7
819	TYRO3	FALSE	inactive	1.72592228764604	2.79228522860449	119	7
820	YES	FALSE	inactive	0.513046665552882	2.29279480161496	119	7
821	ABL	FALSE	inactive	2.457226718949	2.58683992111924	120	6
822	ALK	TRUE	high	32.2474854890479	2.94729629335873	120	6
823	ARG	TRUE	low	3.09841664045005	2.92690523090044	120	6
824	AXL	TRUE	high	181.935019143781	2.86031403037626	120	6
825	BTK	FALSE	inactive	0.0205192390765761	4.14393422317485	120	6
826	CSK	FALSE	inactive	1.28961122206091	211.531691426926	120	6
827	FES	FALSE	inactive	0.174160512438477	2.76874126303978	120	6
828	FLT3	TRUE	medium	9.71794191826728	2.83399649186979	120	6
829	FYN	FALSE	inactive	0.0542845915972474	2.82318743572199	120	6
830	HCK	TRUE	medium	76.7876343234831	6.74423736433037	120	6
831	JAK2	FALSE	inactive	0.000338933608814074	2.762484619054	120	6
832	LCK	FALSE	inactive	1.82319538066727	2.6961447963747	120	6
833	LYN	FALSE	inactive	0.434770690409887	3.94387622555826	120	6
834	MER872	FALSE	inactive	0.930856666193104	3.18182437855376	120	6
835	MER999	FALSE	inactive	0.904727033244694	2.73442920158015	120	6
836	PYK2	TRUE	low	21.4223803266559	13.7026454469151	120	6
837	SRC	FALSE	inactive	0.148034116780386	2.69176336326075	120	6
838	SYK	FALSE	inactive	0.0117379614623584	1.41594578012878	120	6
839	TYRO3	FALSE	inactive	1.81045219653962	2.79228522860449	120	6
840	YES	FALSE	inactive	0.0332632948089588	2.29279480161496	120	6
841	ABL	TRUE	medium	5.34572551428785	2.58683992111924	127	10
842	ALK	TRUE	medium	12.2896034954677	2.94729629335873	127	10
843	ARG	TRUE	medium	8.17868769973966	2.92690523090044	127	10
844	AXL	TRUE	high	243.314250652727	2.86031403037626	127	10
845	BTK	FALSE	inactive	0.0272304694926464	4.14393422317485	127	10
846	CSK	FALSE	inactive	3.67473193558758	211.531691426926	127	10
847	FES	FALSE	inactive	1.06441783794851	2.76874126303978	127	10
848	FLT3	TRUE	high	14.4938309467995	2.83399649186979	127	10
849	FYN	FALSE	inactive	0.0870695451339975	2.82318743572199	127	10
850	HCK	TRUE	medium	253.90387134942	6.74423736433037	127	10
851	JAK2	FALSE	inactive	0.00169005198214759	2.762484619054	127	10
852	LCK	TRUE	high	810.720409517846	2.6961447963747	127	10
853	LYN	FALSE	inactive	1.56453735116436	3.94387622555826	127	10
854	MER872	TRUE	medium	5.43246924549767	3.18182437855376	127	10
855	MER999	FALSE	inactive	1.76747795320869	2.73442920158015	127	10
856	PYK2	TRUE	medium	38.3191019348257	13.7026454469151	127	10
857	SRC	FALSE	inactive	1.24923098147866	2.69176336326075	127	10
858	SYK	FALSE	inactive	0.0415162697763408	1.41594578012878	127	10
859	TYRO3	TRUE	medium	5.43434551314954	2.79228522860449	127	10
860	YES	FALSE	inactive	1.05000583326988	2.29279480161496	127	10
861	ABL	TRUE	medium	6.05858820334204	2.58683992111924	128	10
862	ALK	TRUE	high	27.200116745727	2.94729629335873	128	10
863	ARG	TRUE	medium	5.2352008205587	2.92690523090044	128	10
864	AXL	TRUE	high	215.844148285925	2.86031403037626	128	10
865	BTK	FALSE	inactive	0.035699714818635	4.14393422317485	128	10
866	CSK	FALSE	inactive	12.7144463380513	211.531691426926	128	10
867	FES	TRUE	low	2.85096009023066	2.76874126303978	128	10
868	FLT3	TRUE	medium	12.7984476849303	2.83399649186979	128	10
869	FYN	FALSE	inactive	0.10153918372325	2.82318743572199	128	10
870	HCK	TRUE	medium	141.548611968817	6.74423736433037	128	10
871	JAK2	FALSE	inactive	0.000175124322613019	2.762484619054	128	10
872	LCK	TRUE	high	372.021917978502	2.6961447963747	128	10
873	LYN	FALSE	inactive	2.06611948243963	3.94387622555826	128	10
874	MER872	TRUE	medium	4.53955516977079	3.18182437855376	128	10
875	MER999	FALSE	inactive	1.41249492352304	2.73442920158015	128	10
876	PYK2	TRUE	medium	46.4093465052655	13.7026454469151	128	10
877	SRC	FALSE	inactive	1.52530488493838	2.69176336326075	128	10
878	SYK	FALSE	inactive	0.025669828935316	1.41594578012878	128	10
879	TYRO3	FALSE	inactive	2.31577893575034	2.79228522860449	128	10
880	YES	FALSE	inactive	1.71721031224766	2.29279480161496	128	10
881	ABL	TRUE	medium	4.52021335870091	2.58683992111924	129	8
882	ALK	TRUE	medium	20.4049205331833	2.94729629335873	129	8
883	ARG	TRUE	medium	5.61518888097602	2.92690523090044	129	8
884	AXL	TRUE	high	230.256797198343	2.86031403037626	129	8
885	BTK	FALSE	inactive	0.0361590733153355	4.14393422317485	129	8
886	CSK	FALSE	inactive	24.238454238239	211.531691426926	129	8
887	FES	FALSE	inactive	0.908165266673934	2.76874126303978	129	8
888	FLT3	TRUE	medium	9.23358103690846	2.83399649186979	129	8
889	FYN	FALSE	inactive	0.0783823608025101	2.82318743572199	129	8
890	HCK	TRUE	medium	86.13361782443	6.74423736433037	129	8
891	JAK2	FALSE	inactive	0.000647955435959425	2.762484619054	129	8
892	LCK	TRUE	medium	96.0490637012926	2.6961447963747	129	8
893	LYN	FALSE	inactive	0.372765069871498	3.94387622555826	129	8
894	MER872	FALSE	inactive	2.63792364217628	3.18182437855376	129	8
895	MER999	FALSE	inactive	0.650852909245654	2.73442920158015	129	8
896	PYK2	TRUE	medium	34.8499392696983	13.7026454469151	129	8
897	SRC	FALSE	inactive	0.652994105373802	2.69176336326075	129	8
898	SYK	FALSE	inactive	0.00565334078037506	1.41594578012878	129	8
899	TYRO3	FALSE	inactive	2.4291980530871	2.79228522860449	129	8
900	YES	FALSE	inactive	0.111335043574882	2.29279480161496	129	8
901	ABL	TRUE	medium	4.38205281228683	2.58683992111924	136	7
902	ALK	TRUE	medium	3.49203167586918	2.94729629335873	136	7
903	ARG	TRUE	medium	6.37161417989753	2.92690523090044	136	7
904	AXL	TRUE	high	200.733981044664	2.86031403037626	136	7
905	BTK	FALSE	inactive	0.00491189042668341	4.14393422317485	136	7
906	CSK	FALSE	inactive	0.00164220319485565	211.531691426926	136	7
907	FES	FALSE	inactive	0.112326409563174	2.76874126303978	136	7
908	FLT3	TRUE	medium	11.1502558292627	2.83399649186979	136	7
909	FYN	FALSE	inactive	0.160181992663143	2.82318743572199	136	7
910	HCK	FALSE	inactive	1.96309037076851	6.74423736433037	136	7
911	JAK2	FALSE	inactive	0.00281272241914839	2.762484619054	136	7
912	LCK	TRUE	medium	123.872788050298	2.6961447963747	136	7
913	LYN	FALSE	inactive	0.58847078855504	3.94387622555826	136	7
914	MER872	FALSE	inactive	0.885602029339026	3.18182437855376	136	7
915	MER999	TRUE	medium	6.65223138915228	2.73442920158015	136	7
916	PYK2	FALSE	inactive	0.0471822022294513	13.7026454469151	136	7
917	SRC	FALSE	inactive	2.0202408497016	2.69176336326075	136	7
918	SYK	FALSE	inactive	0.0288876939109112	1.41594578012878	136	7
919	TYRO3	FALSE	inactive	2.11959732376482	2.79228522860449	136	7
920	YES	FALSE	inactive	2.18131964751892	2.29279480161496	136	7
921	ABL	TRUE	medium	4.96640790926947	2.58683992111924	137	8
922	ALK	TRUE	medium	7.72878224252296	2.94729629335873	137	8
923	ARG	TRUE	medium	4.07848801757582	2.92690523090044	137	8
924	AXL	TRUE	high	178.071177723445	2.86031403037626	137	8
925	BTK	FALSE	inactive	0.0064395910434205	4.14393422317485	137	8
926	CSK	FALSE	inactive	0.00568196667489161	211.531691426926	137	8
927	FES	FALSE	inactive	0.300857519788205	2.76874126303978	137	8
928	FLT3	TRUE	medium	9.84597974325892	2.83399649186979	137	8
929	FYN	FALSE	inactive	0.186801811783308	2.82318743572199	137	8
930	HCK	FALSE	inactive	1.09440126168548	6.74423736433037	137	8
931	JAK2	FALSE	inactive	0.000291456188067	2.762484619054	137	8
932	LCK	TRUE	medium	56.8425213609995	2.6961447963747	137	8
933	LYN	FALSE	inactive	0.777131309888717	3.94387622555826	137	8
934	MER872	FALSE	inactive	0.740039029945246	3.18182437855376	137	8
935	MER999	TRUE	medium	5.31618685835385	2.73442920158015	137	8
936	PYK2	FALSE	inactive	0.0571436975707942	13.7026454469151	137	8
937	SRC	FALSE	inactive	2.46670414237925	2.69176336326075	137	8
938	SYK	FALSE	inactive	0.0178614833419223	1.41594578012878	137	8
939	TYRO3	FALSE	inactive	0.903240109185214	2.79228522860449	137	8
940	YES	TRUE	medium	3.56739407948141	2.29279480161496	137	8
941	ABL	TRUE	medium	3.70535554204762	2.58683992111924	138	6
942	ALK	TRUE	medium	5.79795994815845	2.94729629335873	138	6
943	ARG	TRUE	medium	4.37451806577339	2.92690523090044	138	6
944	AXL	TRUE	high	189.961596742584	2.86031403037626	138	6
945	BTK	FALSE	inactive	0.00652245111320255	4.14393422317485	138	6
946	CSK	FALSE	inactive	0.0108319375905807	211.531691426926	138	6
947	FES	FALSE	inactive	0.0958373113063143	2.76874126303978	138	6
948	FLT3	TRUE	medium	7.10349052363499	2.83399649186979	138	6
949	FYN	FALSE	inactive	0.144200164634661	2.82318743572199	138	6
950	HCK	FALSE	inactive	0.665953121754083	6.74423736433037	138	6
951	JAK2	FALSE	inactive	0.00107838031053709	2.762484619054	138	6
952	LCK	TRUE	medium	14.6756701454892	2.6961447963747	138	6
953	LYN	FALSE	inactive	0.140208448491052	3.94387622555826	138	6
954	MER872	FALSE	inactive	0.430034745744555	3.18182437855376	138	6
955	MER999	FALSE	inactive	2.44960574741258	2.73442920158015	138	6
956	PYK2	FALSE	inactive	0.0429106320159505	13.7026454469151	138	6
957	SRC	FALSE	inactive	1.05601396847284	2.69176336326075	138	6
958	SYK	FALSE	inactive	0.00393368621307627	1.41594578012878	138	6
959	TYRO3	FALSE	inactive	0.947477792819618	2.79228522860449	138	6
960	YES	FALSE	inactive	0.231291398878204	2.29279480161496	138	6
961	ABL	TRUE	medium	5.87118371135235	2.58683992111924	145	9
962	ALK	TRUE	medium	5.89576167712026	2.94729629335873	145	9
963	ARG	TRUE	medium	10.4732283233724	2.92690523090044	145	9
964	AXL	TRUE	high	167.507928141762	2.86031403037626	145	9
965	BTK	FALSE	inactive	0.032018626660355	4.14393422317485	145	9
966	CSK	FALSE	inactive	0.139335167028624	211.531691426926	145	9
967	FES	TRUE	medium	10.2558019908871	2.76874126303978	145	9
968	FLT3	TRUE	medium	12.6608197999875	2.83399649186979	145	9
969	FYN	FALSE	inactive	0.346592473521192	2.82318743572199	145	9
970	HCK	TRUE	low	9.21457671725108	6.74423736433037	145	9
971	JAK2	FALSE	inactive	0.000237760375347209	2.762484619054	145	9
972	LCK	TRUE	high	620.381542125584	2.6961447963747	145	9
973	LYN	FALSE	inactive	1.04285442581219	3.94387622555826	145	9
974	MER872	FALSE	inactive	0.709148912628366	3.18182437855376	145	9
975	MER999	FALSE	inactive	2.70181188509749	2.73442920158015	145	9
976	PYK2	FALSE	inactive	5.54952829857777	13.7026454469151	145	9
977	SRC	FALSE	inactive	2.29879081037809	2.69176336326075	145	9
978	SYK	FALSE	inactive	0.040995711739481	1.41594578012878	145	9
979	TYRO3	FALSE	inactive	2.36812891716476	2.79228522860449	145	9
980	YES	TRUE	medium	12.541222611236	2.29279480161496	145	9
981	ABL	TRUE	medium	6.65411725278079	2.58683992111924	146	9
982	ALK	TRUE	medium	13.0488673602689	2.94729629335873	146	9
983	ARG	TRUE	medium	6.70394267703403	2.92690523090044	146	9
984	AXL	TRUE	high	148.596335742381	2.86031403037626	146	9
985	BTK	FALSE	inactive	0.0419770889726194	4.14393422317485	146	9
986	CSK	FALSE	inactive	0.48209489433291	211.531691426926	146	9
987	FES	TRUE	medium	27.469365062202	2.76874126303978	146	9
988	FLT3	TRUE	medium	11.1798488924869	2.83399649186979	146	9
989	FYN	FALSE	inactive	0.404190888924521	2.82318743572199	146	9
990	HCK	FALSE	inactive	5.1370250373697	6.74423736433037	146	9
991	JAK2	FALSE	inactive	2.46368899399101e-05	2.762484619054	146	9
992	LCK	TRUE	high	284.679562115971	2.6961447963747	146	9
993	LYN	FALSE	inactive	1.37718785998648	3.94387622555826	146	9
994	MER872	FALSE	inactive	0.592588833361084	3.18182437855376	146	9
995	MER999	FALSE	inactive	2.15917577081303	2.73442920158015	146	9
996	PYK2	FALSE	inactive	6.72119044406419	13.7026454469151	146	9
997	SRC	TRUE	low	2.80681227451694	2.69176336326075	146	9
998	SYK	FALSE	inactive	0.0253479638971254	1.41594578012878	146	9
999	TYRO3	FALSE	inactive	1.00914876506133	2.79228522860449	146	9
1000	YES	TRUE	medium	20.5102830039923	2.29279480161496	146	9
1001	ABL	TRUE	medium	4.96452782181009	2.58683992111924	147	7
1002	ALK	TRUE	medium	9.78896907036856	2.94729629335873	147	7
1003	ARG	TRUE	medium	7.1905368426277	2.92690523090044	147	7
1004	AXL	TRUE	high	158.518619175748	2.86031403037626	147	7
1005	BTK	FALSE	inactive	0.042517220247737	4.14393422317485	147	7
1006	CSK	FALSE	inactive	0.919051819016749	211.531691426926	147	7
1007	FES	TRUE	medium	8.75028848441716	2.76874126303978	147	7
1008	FLT3	TRUE	medium	8.06582511180003	2.83399649186979	147	7
1009	FYN	FALSE	inactive	0.312011924136777	2.82318743572199	147	7
1010	HCK	FALSE	inactive	3.12592645854278	6.74423736433037	147	7
1011	JAK2	FALSE	inactive	9.11558515887847e-05	2.762484619054	147	7
1012	LCK	TRUE	medium	73.4989098080856	2.6961447963747	147	7
1013	LYN	FALSE	inactive	0.248469429390339	3.94387622555826	147	7
1014	MER872	FALSE	inactive	0.344351821963162	3.18182437855376	147	7
1015	MER999	FALSE	inactive	0.994910359395333	2.73442920158015	147	7
1016	PYK2	FALSE	inactive	5.0471100421364	13.7026454469151	147	7
1017	SRC	FALSE	inactive	1.20161673134905	2.69176336326075	147	7
1018	SYK	FALSE	inactive	0.00558245551071607	1.41594578012878	147	7
1019	TYRO3	FALSE	inactive	1.0585735009149	2.79228522860449	147	7
1020	YES	FALSE	inactive	1.32978077041347	2.29279480161496	147	7
1021	ABL	FALSE	inactive	2.5611572738365	2.58683992111924	154	6
1022	ALK	FALSE	inactive	1.99305772300554	2.94729629335873	154	6
1023	ARG	TRUE	medium	4.04020694542733	2.92690523090044	154	6
1024	AXL	TRUE	high	150.843307791647	2.86031403037626	154	6
1025	BTK	FALSE	inactive	0.0257258836526174	4.14393422317485	154	6
1026	CSK	FALSE	inactive	0.0180992771845144	211.531691426926	154	6
1027	FES	FALSE	inactive	0.987690680186	2.76874126303978	154	6
1028	FLT3	TRUE	medium	6.60661604269827	2.83399649186979	154	6
1029	FYN	FALSE	inactive	0.227637530943204	2.82318743572199	154	6
1030	HCK	FALSE	inactive	4.42239509647423	6.74423736433037	154	6
1031	JAK2	FALSE	inactive	0.00106720506644245	2.762484619054	154	6
1032	LCK	TRUE	high	340.759504524541	2.6961447963747	154	6
1033	LYN	FALSE	inactive	0.61064539744511	3.94387622555826	154	6
1034	MER872	FALSE	inactive	0.665158621486546	3.18182437855376	154	6
1035	MER999	TRUE	medium	3.24840028966927	2.73442920158015	154	6
1036	PYK2	FALSE	inactive	2.18106431090062	13.7026454469151	154	6
1037	SRC	FALSE	inactive	1.8252219010518	2.69176336326075	154	6
1038	SYK	FALSE	inactive	0.0246816978099048	1.41594578012878	154	6
1039	TYRO3	FALSE	inactive	1.81687363700194	2.79228522860449	154	6
1040	YES	TRUE	medium	5.07831355771529	2.29279480161496	154	6
1041	ABL	TRUE	medium	2.90269247919599	2.58683992111924	155	6
1042	ALK	TRUE	medium	4.41115962502096	2.94729629335873	155	6
1043	ARG	FALSE	inactive	2.58614774062119	2.92690523090044	155	6
1044	AXL	TRUE	high	133.813145788117	2.86031403037626	155	6
1045	BTK	FALSE	inactive	0.03372717132563	4.14393422317485	155	6
1046	CSK	FALSE	inactive	0.0626228776829757	211.531691426926	155	6
1047	FES	FALSE	inactive	2.64545238750432	2.76874126303978	155	6
1048	FLT3	TRUE	medium	5.83382199690732	2.83399649186979	155	6
1049	FYN	FALSE	inactive	0.265467438025283	2.82318743572199	155	6
1050	HCK	FALSE	inactive	2.46543656131243	6.74423736433037	155	6
1051	JAK2	FALSE	inactive	0.000110584506467325	2.762484619054	155	6
1052	LCK	TRUE	medium	156.367106285158	2.6961447963747	155	6
1053	LYN	FALSE	inactive	0.806414977299505	3.94387622555826	155	6
1054	MER872	FALSE	inactive	0.555829057180468	3.18182437855376	155	6
1055	MER999	FALSE	inactive	2.59598650744067	2.73442920158015	155	6
1056	PYK2	FALSE	inactive	2.64154858135809	13.7026454469151	155	6
1057	SRC	FALSE	inactive	2.22858696513874	2.69176336326075	155	6
1058	SYK	FALSE	inactive	0.0152608836012161	1.41594578012878	155	6
1059	TYRO3	FALSE	inactive	0.77423816489186	2.79228522860449	155	6
1060	YES	TRUE	medium	8.30522282240919	2.29279480161496	155	6
1061	ABL	FALSE	inactive	2.16565128381307	2.58683992111924	156	4
1062	ALK	TRUE	low	3.30915350287529	2.94729629335873	156	4
1063	ARG	FALSE	inactive	2.77385883282079	2.92690523090044	156	4
1064	AXL	TRUE	high	142.748305279008	2.86031403037626	156	4
1065	BTK	FALSE	inactive	0.0341611485379637	4.14393422317485	156	4
1066	CSK	FALSE	inactive	0.119382450059425	211.531691426926	156	4
1067	FES	FALSE	inactive	0.842701369690754	2.76874126303978	156	4
1068	FLT3	TRUE	medium	4.20887512997138	2.83399649186979	156	4
1069	FYN	FALSE	inactive	0.204925465673713	2.82318743572199	156	4
1070	HCK	FALSE	inactive	1.5002405716931	6.74423736433037	156	4
1071	JAK2	FALSE	inactive	0.00040915979590528	2.762484619054	156	4
1072	LCK	TRUE	medium	40.3710465070981	2.6961447963747	156	4
1073	LYN	FALSE	inactive	0.145491748136234	3.94387622555826	156	4
1074	MER872	FALSE	inactive	0.32299081211936	3.18182437855376	156	4
1075	MER999	FALSE	inactive	1.19618509248587	2.73442920158015	156	4
1076	PYK2	FALSE	inactive	1.98360491087377	13.7026454469151	156	4
1077	SRC	FALSE	inactive	0.954074274539074	2.69176336326075	156	4
1078	SYK	FALSE	inactive	0.00336094859941261	1.41594578012878	156	4
1079	TYRO3	FALSE	inactive	0.812157764174341	2.79228522860449	156	4
1080	YES	FALSE	inactive	0.538467733530985	2.29279480161496	156	4
1081	ABL	FALSE	inactive	2.13589014895201	2.58683992111924	163	6
1082	ALK	TRUE	medium	5.85465517919637	2.94729629335873	163	6
1083	ARG	TRUE	medium	3.85957621852659	2.92690523090044	163	6
1084	AXL	TRUE	high	190.320490346712	2.86031403037626	163	6
1085	BTK	FALSE	inactive	0.0108455851091501	4.14393422317485	163	6
1086	CSK	FALSE	inactive	0.0101703611981808	211.531691426926	163	6
1087	FES	FALSE	inactive	1.3162206422267	2.76874126303978	163	6
1088	FLT3	TRUE	medium	13.3803658085762	2.83399649186979	163	6
1089	FYN	FALSE	inactive	0.324972729445235	2.82318743572199	163	6
1090	HCK	FALSE	inactive	5.62000791144274	6.74423736433037	163	6
1091	JAK2	FALSE	inactive	0.00142286174503389	2.762484619054	163	6
1092	LCK	TRUE	medium	10.551559742457	2.6961447963747	163	6
1093	LYN	FALSE	inactive	0.647193381876625	3.94387622555826	163	6
1094	MER872	FALSE	inactive	0.164731580657117	3.18182437855376	163	6
1095	MER999	TRUE	low	2.88729958583019	2.73442920158015	163	6
1096	PYK2	FALSE	inactive	1.0189239498597	13.7026454469151	163	6
1097	SRC	FALSE	inactive	0.588390989866367	2.69176336326075	163	6
1098	SYK	FALSE	inactive	0.0488750510854905	1.41594578012878	163	6
1099	TYRO3	FALSE	inactive	1.36185111368843	2.79228522860449	163	6
1100	YES	FALSE	inactive	1.78756201289973	2.29279480161496	163	6
1101	ABL	FALSE	inactive	2.42071517242857	2.58683992111924	164	6
1102	ALK	TRUE	medium	12.9578878959639	2.94729629335873	164	6
1103	ARG	FALSE	inactive	2.47052550825267	2.92690523090044	164	6
1104	AXL	TRUE	high	168.83336684984	2.86031403037626	164	6
1105	BTK	FALSE	inactive	0.0142187888292728	4.14393422317485	164	6
1106	CSK	FALSE	inactive	0.0351891005818887	211.531691426926	164	6
1107	FES	TRUE	low	3.52539424570186	2.76874126303978	164	6
1108	FLT3	TRUE	medium	11.8152276257995	2.83399649186979	164	6
1109	FYN	FALSE	inactive	0.378978271098163	2.82318743572199	164	6
1110	HCK	FALSE	inactive	3.13309251604015	6.74423736433037	164	6
1111	JAK2	FALSE	inactive	0.000147437890611153	2.762484619054	164	6
1112	LCK	TRUE	medium	4.84188068657126	2.6961447963747	164	6
1113	LYN	FALSE	inactive	0.854680045961276	3.94387622555826	164	6
1114	MER872	FALSE	inactive	0.137655284328816	3.18182437855376	164	6
1115	MER999	FALSE	inactive	2.30740983233854	2.73442920158015	164	6
1116	PYK2	FALSE	inactive	1.23404757063411	13.7026454469151	164	6
1117	SRC	FALSE	inactive	0.71842250504754	2.69176336326075	164	6
1118	SYK	FALSE	inactive	0.0302198200206405	1.41594578012878	164	6
1119	TYRO3	FALSE	inactive	0.580335960434729	2.79228522860449	164	6
1120	YES	TRUE	low	2.92343130397126	2.29279480161496	164	6
1121	ABL	FALSE	inactive	1.80605591480631	2.58683992111924	165	3
1122	ALK	TRUE	medium	9.7207183067175	2.94729629335873	165	3
1123	ARG	FALSE	inactive	2.64984435929004	2.92690523090044	165	3
1124	AXL	TRUE	high	180.106945774411	2.86031403037626	165	3
1125	BTK	FALSE	inactive	0.014401746074021	4.14393422317485	165	3
1126	CSK	FALSE	inactive	0.0670834876691628	211.531691426926	165	3
1127	FES	FALSE	inactive	1.12300435781251	2.76874126303978	165	3
1128	FLT3	TRUE	medium	8.52422609663801	2.83399649186979	165	3
1129	FYN	FALSE	inactive	0.292549245446867	2.82318743572199	165	3
1130	HCK	FALSE	inactive	1.90651529274364	6.74423736433037	165	3
1131	JAK2	FALSE	inactive	0.000545516358107447	2.762484619054	165	3
1132	LCK	FALSE	inactive	1.25008254628002	2.6961447963747	165	3
1133	LYN	FALSE	inactive	0.154199633544107	3.94387622555826	165	3
1134	MER872	FALSE	inactive	0.0799911258749646	3.18182437855376	165	3
1135	MER999	FALSE	inactive	1.0632140174025	2.73442920158015	165	3
1136	PYK2	FALSE	inactive	0.926677191794502	13.7026454469151	165	3
1137	SRC	FALSE	inactive	0.307561895065246	2.69176336326075	165	3
1138	SYK	FALSE	inactive	0.00665539849637405	1.41594578012878	165	3
1139	TYRO3	FALSE	inactive	0.608758877395911	2.79228522860449	165	3
1140	YES	FALSE	inactive	0.189540179961878	2.29279480161496	165	3
1141	ABL	TRUE	medium	3.92909580119659	2.58683992111924	172	8
1142	ALK	TRUE	medium	3.70459190442198	2.94729629335873	172	8
1143	ARG	TRUE	medium	6.99462079586624	2.92690523090044	172	8
1144	AXL	TRUE	high	240.869442038641	2.86031403037626	172	8
1145	BTK	FALSE	inactive	0.019112127191751	4.14393422317485	172	8
1146	CSK	FALSE	inactive	0.191153605266025	211.531691426926	172	8
1147	FES	TRUE	low	6.86347240148256	2.76874126303978	172	8
1148	FLT3	TRUE	medium	12.7134626895359	2.83399649186979	172	8
1149	FYN	FALSE	inactive	0.469233146660433	2.82318743572199	172	8
1150	HCK	FALSE	inactive	6.30403082318221	6.74423736433037	172	8
1151	JAK2	FALSE	inactive	0.00272015220189973	2.762484619054	172	8
1152	LCK	TRUE	high	555.874287856262	2.6961447963747	172	8
1153	LYN	FALSE	inactive	0.554892709046619	3.94387622555826	172	8
1154	MER872	FALSE	inactive	0.466827329072736	3.18182437855376	172	8
1155	MER999	FALSE	inactive	2.07709868971396	2.73442920158015	172	8
1156	PYK2	FALSE	inactive	1.65758600265663	13.7026454469151	172	8
1157	SRC	FALSE	inactive	2.59545472620877	2.69176336326075	172	8
1158	SYK	FALSE	inactive	0.023539634231258	1.41594578012878	172	8
1159	TYRO3	FALSE	inactive	1.82728164835807	2.79228522860449	172	8
1160	YES	TRUE	medium	5.98312030549042	2.29279480161496	172	8
1161	ABL	TRUE	medium	4.45304821717948	2.58683992111924	173	9
1162	ALK	TRUE	medium	8.19923379405321	2.94729629335873	173	9
1163	ARG	TRUE	medium	4.47727629105846	2.92690523090044	173	9
1164	AXL	TRUE	high	213.675357795382	2.86031403037626	173	9
1165	BTK	FALSE	inactive	0.0250563983300855	4.14393422317485	173	9
1166	CSK	FALSE	inactive	0.66138491162929	211.531691426926	173	9
1167	FES	TRUE	medium	18.3832750630519	2.76874126303978	173	9
1168	FLT3	TRUE	medium	11.2263339984842	2.83399649186979	173	9
1169	FYN	FALSE	inactive	0.547212582935486	2.82318743572199	173	9
1170	HCK	FALSE	inactive	3.51442775601506	6.74423736433037	173	9
1171	JAK2	FALSE	inactive	0.000281863999920685	2.762484619054	173	9
1172	LCK	TRUE	high	255.078589727632	2.6961447963747	173	9
1173	LYN	FALSE	inactive	0.73278828145055	3.94387622555826	173	9
1174	MER872	FALSE	inactive	0.39009671648648	3.18182437855376	173	9
1175	MER999	FALSE	inactive	1.65993094824811	2.73442920158015	173	9
1176	PYK2	FALSE	inactive	2.00754921893551	13.7026454469151	173	9
1177	SRC	TRUE	medium	3.1690374568174	2.69176336326075	173	9
1178	SYK	FALSE	inactive	0.0145547369060757	1.41594578012878	173	9
1179	TYRO3	FALSE	inactive	0.77867340983594	2.79228522860449	173	9
1180	YES	TRUE	medium	9.78497029488952	2.29279480161496	173	9
1181	ABL	TRUE	medium	3.32234628970666	2.58683992111924	174	7
1182	ALK	TRUE	medium	6.15088220262618	2.94729629335873	174	7
1183	ARG	TRUE	medium	4.80225170119186	2.92690523090044	174	7
1184	AXL	TRUE	high	227.943189180185	2.86031403037626	174	7
1185	BTK	FALSE	inactive	0.0253788062128406	4.14393422317485	174	7
1186	CSK	FALSE	inactive	1.26084514324556	211.531691426926	174	7
1187	FES	TRUE	low	5.85594023472494	2.76874126303978	174	7
1188	FLT3	TRUE	medium	8.09936230348153	2.83399649186979	174	7
1189	FYN	FALSE	inactive	0.422416376994188	2.82318743572199	174	7
1190	HCK	FALSE	inactive	2.13856125466534	6.74423736433037	174	7
1191	JAK2	FALSE	inactive	0.0010428894640378	2.762484619054	174	7
1192	LCK	TRUE	medium	65.8564953557414	2.6961447963747	174	7
1193	LYN	FALSE	inactive	0.13220816959404	3.94387622555826	174	7
1194	MER872	FALSE	inactive	0.226684182187609	3.18182437855376	174	7
1195	MER999	FALSE	inactive	0.764867093553527	2.73442920158015	174	7
1196	PYK2	FALSE	inactive	1.50751892946596	13.7026454469151	174	7
1197	SRC	FALSE	inactive	1.35668796412079	2.69176336326075	174	7
1198	SYK	FALSE	inactive	0.00320543186735243	1.41594578012878	174	7
1199	TYRO3	FALSE	inactive	0.816810232601614	2.79228522860449	174	7
1200	YES	FALSE	inactive	0.634406913579806	2.29279480161496	174	7
1201	ABL	TRUE	high	14.974857222943	2.58683992111924	181	10
1202	ALK	TRUE	medium	13.5016072790179	2.94729629335873	181	10
1203	ARG	TRUE	medium	9.23378413836788	2.92690523090044	181	10
1204	AXL	TRUE	high	145.73279072126	2.86031403037626	181	10
1205	BTK	FALSE	inactive	0.817986268540336	4.14393422317485	181	10
1206	CSK	FALSE	inactive	0.0458706732993844	211.531691426926	181	10
1207	FES	FALSE	inactive	0.00361318712938614	2.76874126303978	181	10
1208	FLT3	TRUE	medium	6.69738749627945	2.83399649186979	181	10
1209	FYN	FALSE	inactive	1.14914479662437	2.82318743572199	181	10
1210	HCK	TRUE	medium	13.5900779407211	6.74423736433037	181	10
1211	JAK2	FALSE	inactive	0.000439956046748382	2.762484619054	181	10
1212	LCK	TRUE	medium	63.5163081730917	2.6961447963747	181	10
1213	LYN	FALSE	inactive	0.58638539119775	3.94387622555826	181	10
1214	MER872	TRUE	medium	17.8609685440984	3.18182437855376	181	10
1215	MER999	TRUE	high	26.3193881590678	2.73442920158015	181	10
1216	PYK2	FALSE	inactive	0.202974245673576	13.7026454469151	181	10
1217	SRC	FALSE	inactive	2.60961657918542	2.69176336326075	181	10
1218	SYK	FALSE	inactive	0.185456124443418	1.41594578012878	181	10
1219	TYRO3	TRUE	medium	10.6248894822747	2.79228522860449	181	10
1220	YES	FALSE	inactive	0.292954753117005	2.29279480161496	181	10
1221	ABL	TRUE	high	16.9717829834629	2.58683992111924	182	11
1222	ALK	TRUE	high	29.8825990911491	2.94729629335873	182	11
1223	ARG	TRUE	medium	5.91057099534246	2.92690523090044	182	11
1224	AXL	TRUE	high	129.279604487518	2.86031403037626	182	11
1225	BTK	FALSE	inactive	1.07239709988604	4.14393422317485	182	11
1226	CSK	FALSE	inactive	0.158710954806572	211.531691426926	182	11
1227	FES	FALSE	inactive	0.00967763967979771	2.76874126303978	182	11
1228	FLT3	TRUE	medium	5.91397566395422	2.83399649186979	182	11
1229	FYN	FALSE	inactive	1.34011524293008	2.82318743572199	182	11
1230	HCK	TRUE	low	7.57631878093656	6.74423736433037	182	11
1231	JAK2	FALSE	inactive	4.55885413467617e-05	2.762484619054	182	11
1232	LCK	TRUE	medium	29.146248832591	2.6961447963747	182	11
1233	LYN	FALSE	inactive	0.774377345526462	3.94387622555826	182	11
1234	MER872	TRUE	medium	14.9252298406795	3.18182437855376	182	11
1235	MER999	TRUE	high	21.0333611785234	2.73442920158015	182	11
1236	PYK2	FALSE	inactive	0.245827841036868	13.7026454469151	182	11
1237	SRC	TRUE	medium	3.18632900965697	2.69176336326075	182	11
1238	SYK	FALSE	inactive	0.11466894822478	1.41594578012878	182	11
1239	TYRO3	TRUE	medium	4.52766486749698	2.79228522860449	182	11
1240	YES	FALSE	inactive	0.479106788871701	2.29279480161496	182	11
1241	ABL	TRUE	high	12.6623691176937	2.58683992111924	183	9
1242	ALK	TRUE	medium	22.4172589213487	2.94729629335873	183	9
1243	ARG	TRUE	medium	6.33957963998876	2.92690523090044	183	9
1244	AXL	TRUE	high	137.912043985237	2.86031403037626	183	9
1245	BTK	FALSE	inactive	1.08619594175837	4.14393422317485	183	9
1246	CSK	FALSE	inactive	0.302561992312117	211.531691426926	183	9
1247	FES	FALSE	inactive	0.00308278472599266	2.76874126303978	183	9
1248	FLT3	TRUE	medium	4.26670287582797	2.83399649186979	183	9
1249	FYN	FALSE	inactive	1.03449124403623	2.82318743572199	183	9
1250	HCK	FALSE	inactive	4.61025888785829	6.74423736433037	183	9
1251	JAK2	FALSE	inactive	0.000168676416515654	2.762484619054	183	9
1252	LCK	TRUE	medium	7.52501338089716	2.6961447963747	183	9
1253	LYN	FALSE	inactive	0.139711583848593	3.94387622555826	183	9
1254	MER872	TRUE	medium	8.67301204396008	3.18182437855376	183	9
1255	MER999	TRUE	medium	9.69180425803722	2.73442920158015	183	9
1256	PYK2	FALSE	inactive	0.184598275478064	13.7026454469151	183	9
1257	SRC	FALSE	inactive	1.36409060354619	2.69176336326075	183	9
1258	SYK	FALSE	inactive	0.0252538746119184	1.41594578012878	183	9
1259	TYRO3	TRUE	medium	4.74941476984755	2.79228522860449	183	9
1260	YES	FALSE	inactive	0.0310628085771474	2.29279480161496	183	9
1261	ABL	TRUE	high	20.0636874025459	2.58683992111924	190	13
1262	ALK	TRUE	medium	22.7953999745287	2.94729629335873	190	13
1263	ARG	TRUE	medium	15.1778696636991	2.92690523090044	190	13
1264	AXL	TRUE	high	121.610689475658	2.86031403037626	190	13
1265	BTK	TRUE	medium	5.33212158060586	4.14393422317485	190	13
1266	CSK	FALSE	inactive	3.89196534625364	211.531691426926	190	13
1267	FES	FALSE	inactive	0.329896877315972	2.76874126303978	190	13
1268	FLT3	TRUE	medium	7.60470589370243	2.83399649186979	190	13
1269	FYN	FALSE	inactive	2.48645263349685	2.82318743572199	190	13
1270	HCK	TRUE	medium	63.7906525562411	6.74423736433037	190	13
1271	JAK2	FALSE	inactive	3.71896331109844e-05	2.762484619054	190	13
1272	LCK	TRUE	high	318.103320630407	2.6961447963747	190	13
1273	LYN	FALSE	inactive	1.03915880335153	3.94387622555826	190	13
1274	MER872	TRUE	medium	14.3022328336242	3.18182437855376	190	13
1275	MER999	TRUE	medium	10.6896515735489	2.73442920158015	190	13
1276	PYK2	TRUE	medium	23.8736486857936	13.7026454469151	190	13
1277	SRC	TRUE	low	2.96942941814479	2.69176336326075	190	13
1278	SYK	FALSE	inactive	0.263188395773329	1.41594578012878	190	13
1279	TYRO3	TRUE	medium	11.8707019217987	2.79228522860449	190	13
1280	YES	FALSE	inactive	1.6843064601004	2.29279480161496	190	13
1281	ABL	TRUE	high	22.7392183694641	2.58683992111924	191	15
1282	ALK	TRUE	high	50.4522005776175	2.94729629335873	191	15
1283	ARG	TRUE	medium	9.71539672804229	2.92690523090044	191	15
1284	AXL	TRUE	high	107.880880885196	2.86031403037626	191	15
1285	BTK	TRUE	medium	6.99052287208356	4.14393422317485	191	15
1286	CSK	FALSE	inactive	13.4660664810057	211.531691426926	191	15
1287	FES	FALSE	inactive	0.883603034060631	2.76874126303978	191	15
1288	FLT3	TRUE	medium	6.71516253343105	2.83399649186979	191	15
1289	FYN	TRUE	low	2.89966337119654	2.82318743572199	191	15
1290	HCK	TRUE	medium	35.5625862572796	6.74423736433037	191	15
1291	JAK2	FALSE	inactive	3.85361478557119e-06	2.762484619054	191	15
1292	LCK	TRUE	medium	145.970677519559	2.6961447963747	191	15
1293	LYN	FALSE	inactive	1.37230744114571	3.94387622555826	191	15
1294	MER872	TRUE	medium	11.9514298314627	3.18182437855376	191	15
1295	MER999	TRUE	medium	8.54272527386098	2.73442920158015	191	15
1296	PYK2	TRUE	medium	28.9140501280125	13.7026454469151	191	15
1297	SRC	TRUE	medium	3.62565871654484	2.69176336326075	191	15
1298	SYK	FALSE	inactive	0.162731409484956	1.41594578012878	191	15
1299	TYRO3	TRUE	medium	5.0585523862174	2.79228522860449	191	15
1300	YES	TRUE	low	2.75456414681304	2.29279480161496	191	15
1301	ABL	TRUE	high	16.9653581313498	2.58683992111924	192	12
1302	ALK	TRUE	high	37.8481148862067	2.94729629335873	192	12
1303	ARG	TRUE	medium	10.420572113937	2.92690523090044	192	12
1304	AXL	TRUE	high	115.084454727286	2.86031403037626	192	12
1305	BTK	TRUE	medium	7.0804719401359	4.14393422317485	192	12
1306	CSK	FALSE	inactive	25.6713212271079	211.531691426926	192	12
1307	FES	FALSE	inactive	0.281469245329438	2.76874126303978	192	12
1308	FLT3	TRUE	medium	4.8447279666155	2.83399649186979	192	12
1309	FYN	FALSE	inactive	2.23837194896522	2.82318743572199	192	12
1310	HCK	TRUE	medium	21.6401571935418	6.74423736433037	192	12
1311	JAK2	FALSE	inactive	1.42582744141266e-05	2.762484619054	192	12
1312	LCK	TRUE	medium	37.6868840948429	2.6961447963747	192	12
1313	LYN	FALSE	inactive	0.247588914160875	3.94387622555826	192	12
1314	MER872	TRUE	medium	6.94494463249756	3.18182437855376	192	12
1315	MER999	TRUE	medium	3.93633810981134	2.73442920158015	192	12
1316	PYK2	TRUE	low	21.7122835566737	13.7026454469151	192	12
1317	SRC	FALSE	inactive	1.5521708435993	2.69176336326075	192	12
1318	SYK	FALSE	inactive	0.0358388096705829	1.41594578012878	192	12
1319	TYRO3	TRUE	medium	5.30630338601679	2.79228522860449	192	12
1320	YES	FALSE	inactive	0.178591706052489	2.29279480161496	192	12
1321	ABL	TRUE	medium	8.75228258173105	2.58683992111924	199	11
1322	ALK	TRUE	medium	7.70596751638473	2.94729629335873	199	11
1323	ARG	TRUE	medium	5.85509382004209	2.92690523090044	199	11
1324	AXL	TRUE	high	109.512181702865	2.86031403037626	199	11
1325	BTK	TRUE	low	4.28417935782745	4.14393422317485	199	11
1326	CSK	FALSE	inactive	0.505556214533392	211.531691426926	199	11
1327	FES	FALSE	inactive	0.0317709011383971	2.76874126303978	199	11
1328	FLT3	TRUE	medium	3.96825582790351	2.83399649186979	199	11
1329	FYN	FALSE	inactive	1.63307048345885	2.82318743572199	199	11
1330	HCK	TRUE	medium	30.6153475869884	6.74423736433037	199	11
1331	JAK2	FALSE	inactive	0.000166928424541807	2.762484619054	199	11
1332	LCK	TRUE	medium	174.725910693981	2.6961447963747	199	11
1333	LYN	FALSE	inactive	0.608481418666826	3.94387622555826	199	11
1334	MER872	TRUE	medium	13.4150293491017	3.18182437855376	199	11
1335	MER999	TRUE	high	12.85221501153	2.73442920158015	199	11
1336	PYK2	FALSE	inactive	9.38277279042046	13.7026454469151	199	11
1337	SRC	FALSE	inactive	2.35770370368496	2.69176336326075	199	11
1338	SYK	FALSE	inactive	0.158454047409427	1.41594578012878	199	11
1339	TYRO3	TRUE	medium	9.10742874600174	2.79228522860449	199	11
1340	YES	FALSE	inactive	0.682025716058342	2.29279480161496	199	11
1341	ABL	TRUE	medium	9.91941615039242	2.58683992111924	200	12
1342	ALK	TRUE	medium	17.0553277948914	2.94729629335873	200	12
1343	ARG	TRUE	medium	3.74786189379847	2.92690523090044	200	12
1344	AXL	TRUE	high	97.1482908344952	2.86031403037626	200	12
1345	BTK	TRUE	medium	5.61664870844865	4.14393422317485	200	12
1346	CSK	FALSE	inactive	1.7492071457793	211.531691426926	200	12
1347	FES	FALSE	inactive	0.0850958786549535	2.76874126303978	200	12
1348	FLT3	TRUE	medium	3.50407803156126	2.83399649186979	200	12
1349	FYN	FALSE	inactive	1.90446204350502	2.82318743572199	200	12
1350	HCK	TRUE	medium	17.0677191050674	6.74423736433037	200	12
1351	JAK2	FALSE	inactive	1.72972355770946e-05	2.762484619054	200	12
1352	LCK	TRUE	medium	80.1779104778838	2.6961447963747	200	12
1353	LYN	FALSE	inactive	0.803557238741797	3.94387622555826	200	12
1354	MER872	TRUE	medium	11.210052571363	3.18182437855376	200	12
1355	MER999	TRUE	medium	10.2709560969948	2.73442920158015	200	12
1356	PYK2	FALSE	inactive	11.363741101016	13.7026454469151	200	12
1357	SRC	TRUE	low	2.8787446275238	2.69176336326075	200	12
1358	SYK	FALSE	inactive	0.0979733563015439	1.41594578012878	200	12
1359	TYRO3	TRUE	medium	3.88101779649534	2.79228522860449	200	12
1360	YES	FALSE	inactive	1.11540484416761	2.29279480161496	200	12
1361	ABL	TRUE	medium	7.40071381131069	2.58683992111924	201	10
1362	ALK	TRUE	medium	12.7945262726427	2.94729629335873	201	10
1363	ARG	TRUE	medium	4.01989401263216	2.92690523090044	201	10
1364	AXL	TRUE	high	103.635213085379	2.86031403037626	201	10
1365	BTK	TRUE	medium	5.68891974255397	4.14393422317485	201	10
1366	CSK	FALSE	inactive	3.33463811391336	211.531691426926	201	10
1367	FES	FALSE	inactive	0.0271070512689204	2.76874126303978	201	10
1368	FLT3	FALSE	inactive	2.52805568773537	2.83399649186979	201	10
1369	FYN	FALSE	inactive	1.47013424330409	2.82318743572199	201	10
1370	HCK	TRUE	low	10.3858623131851	6.74423736433037	201	10
1371	JAK2	FALSE	inactive	6.39993214649898e-05	2.762484619054	201	10
1372	LCK	TRUE	medium	20.7004288155189	2.6961447963747	201	10
1373	LYN	FALSE	inactive	0.144976160764742	3.94387622555826	201	10
1374	MER872	TRUE	medium	6.51413224470857	3.18182437855376	201	10
1375	MER999	TRUE	medium	4.73267658887584	2.73442920158015	201	10
1376	PYK2	FALSE	inactive	8.53331746875706	13.7026454469151	201	10
1377	SRC	FALSE	inactive	1.23241149439149	2.69176336326075	201	10
1378	SYK	FALSE	inactive	0.0215769560430425	1.41594578012878	201	10
1379	TYRO3	TRUE	medium	4.07109708517499	2.79228522860449	201	10
1380	YES	FALSE	inactive	0.0723170866394879	2.29279480161496	201	10
1381	ABL	TRUE	medium	7.29901062231956	2.58683992111924	208	10
1382	ALK	TRUE	medium	22.636465622524	2.94729629335873	208	10
1383	ARG	TRUE	medium	5.59332261201444	2.92690523090044	208	10
1384	AXL	TRUE	high	138.172600599665	2.86031403037626	208	10
1385	BTK	FALSE	inactive	1.80613550444377	4.14393422317485	208	10
1386	CSK	FALSE	inactive	0.284082577186496	211.531691426926	208	10
1387	FES	FALSE	inactive	0.0423386762064282	2.76874126303978	208	10
1388	FLT3	TRUE	medium	8.03690032176863	2.83399649186979	208	10
1389	FYN	FALSE	inactive	2.33135270000131	2.82318743572199	208	10
1390	HCK	TRUE	medium	38.9061790945857	6.74423736433037	208	10
1391	JAK2	FALSE	inactive	0.000222558978501742	2.762484619054	208	10
1392	LCK	TRUE	medium	5.41035792329592	2.6961447963747	208	10
1393	LYN	FALSE	inactive	0.644899885930063	3.94387622555826	208	10
1394	MER872	TRUE	low	3.32233382813312	3.18182437855376	208	10
1395	MER999	TRUE	medium	11.4235290514548	2.73442920158015	208	10
1396	PYK2	FALSE	inactive	4.38333334073198	13.7026454469151	208	10
1397	SRC	FALSE	inactive	0.760045458156829	2.69176336326075	208	10
1398	SYK	FALSE	inactive	0.313772971433538	1.41594578012878	208	10
1399	TYRO3	TRUE	medium	6.82654078301604	2.79228522860449	208	10
1400	YES	FALSE	inactive	0.240072466575916	2.29279480161496	208	10
1401	ABL	TRUE	medium	8.27234760450373	2.58683992111924	209	8
1402	ALK	TRUE	high	50.1004371597799	2.94729629335873	209	8
1403	ARG	TRUE	medium	3.58030141302493	2.92690523090044	209	8
1404	AXL	TRUE	high	122.572957452674	2.86031403037626	209	8
1405	BTK	FALSE	inactive	2.36788140762194	4.14393422317485	209	8
1406	CSK	FALSE	inactive	0.982915964082556	211.531691426926	209	8
1407	FES	FALSE	inactive	0.113400839251592	2.76874126303978	209	8
1408	FLT3	TRUE	medium	7.0968019907717	2.83399649186979	209	8
1409	FYN	FALSE	inactive	2.71878817977995	2.82318743572199	209	8
1410	HCK	TRUE	medium	21.6897663614981	6.74423736433037	209	8
1411	JAK2	FALSE	inactive	2.30617109788753e-05	2.762484619054	209	8
1412	LCK	FALSE	inactive	2.48269527687329	2.6961447963747	209	8
1413	LYN	FALSE	inactive	0.851651267738398	3.94387622555826	209	8
1414	MER872	FALSE	inactive	2.77625459503626	3.18182437855376	209	8
1415	MER999	TRUE	medium	9.12920965413177	2.73442920158015	209	8
1416	PYK2	FALSE	inactive	5.30877879664585	13.7026454469151	209	8
1417	SRC	FALSE	inactive	0.928011766670744	2.69176336326075	209	8
1418	SYK	FALSE	inactive	0.194008241699374	1.41594578012878	209	8
1419	TYRO3	TRUE	low	2.90904568196788	2.79228522860449	209	8
1420	YES	FALSE	inactive	0.392621547641378	2.29279480161496	209	8
1421	ABL	TRUE	medium	6.17186296455479	2.58683992111924	210	8
1422	ALK	TRUE	high	37.5842298207654	2.94729629335873	210	8
1423	ARG	TRUE	medium	3.84017144213673	2.92690523090044	210	8
1424	AXL	TRUE	high	130.757571286086	2.86031403037626	210	8
1425	BTK	FALSE	inactive	2.39834961862296	4.14393422317485	210	8
1426	CSK	FALSE	inactive	1.87380267940956	211.531691426926	210	8
1427	FES	FALSE	inactive	0.0361235163455541	2.76874126303978	210	8
1428	FLT3	TRUE	medium	5.12006595626763	2.83399649186979	210	8
1429	FYN	FALSE	inactive	2.09874679152374	2.82318743572199	210	8
1430	HCK	TRUE	medium	13.1984201080971	6.74423736433037	210	8
1431	JAK2	FALSE	inactive	8.53277304278723e-05	2.762484619054	210	8
1432	LCK	FALSE	inactive	0.640985235749148	2.6961447963747	210	8
1433	LYN	FALSE	inactive	0.153653187544506	3.94387622555826	210	8
1434	MER872	FALSE	inactive	1.61327428769116	3.18182437855376	210	8
1435	MER999	TRUE	medium	4.20657983512269	2.73442920158015	210	8
1436	PYK2	FALSE	inactive	3.98649480311857	13.7026454469151	210	8
1437	SRC	FALSE	inactive	0.397288581015727	2.69176336326075	210	8
1438	SYK	FALSE	inactive	0.0427269970240816	1.41594578012878	210	8
1439	TYRO3	TRUE	low	3.05152102296332	2.79228522860449	210	8
1440	YES	FALSE	inactive	0.0254555524173827	2.29279480161496	210	8
1441	ABL	TRUE	high	13.4269601847812	2.58683992111924	217	12
1442	ALK	TRUE	medium	14.3234511210684	2.94729629335873	217	12
1443	ARG	TRUE	medium	10.1366493223239	2.92690523090044	217	12
1444	AXL	TRUE	high	174.871119503945	2.86031403037626	217	12
1445	BTK	FALSE	inactive	3.18277816632906	4.14393422317485	217	12
1446	CSK	FALSE	inactive	5.33937858885244	211.531691426926	217	12
1447	FES	FALSE	inactive	0.220776309332548	2.76874126303978	217	12
1448	FLT3	TRUE	medium	7.63632578078198	2.83399649186979	217	12
1449	FYN	TRUE	low	3.36627619574235	2.82318743572199	217	12
1450	HCK	TRUE	medium	43.6415314870175	6.74423736433037	217	12
1451	JAK2	FALSE	inactive	0.000425476542283205	2.762484619054	217	12
1452	LCK	TRUE	high	285.026946827417	2.6961447963747	217	12
1453	LYN	FALSE	inactive	0.552926304236847	3.94387622555826	217	12
1454	MER872	TRUE	medium	9.41505096405067	3.18182437855376	217	12
1455	MER999	TRUE	medium	8.2179893424061	2.73442920158015	217	12
1456	PYK2	FALSE	inactive	7.13080892011218	13.7026454469151	217	12
1457	SRC	TRUE	medium	3.35264069382619	2.69176336326075	217	12
1458	SYK	FALSE	inactive	0.151122112717201	1.41594578012878	217	12
1459	TYRO3	TRUE	medium	9.15960090584988	2.79228522860449	217	12
1460	YES	FALSE	inactive	0.803542724221064	2.29279480161496	217	12
1461	ABL	TRUE	high	15.2174709241681	2.58683992111924	218	13
1462	ALK	TRUE	high	31.7015551265308	2.94729629335873	218	13
1463	ARG	TRUE	medium	6.48849751918455	2.92690523090044	218	13
1464	AXL	TRUE	high	155.128225115787	2.86031403037626	218	13
1465	BTK	TRUE	low	4.17268871914272	4.14393422317485	218	13
1466	CSK	FALSE	inactive	18.4740666085211	211.531691426926	218	13
1467	FES	FALSE	inactive	0.591332110695015	2.76874126303978	218	13
1468	FLT3	TRUE	medium	6.74308375536862	2.83399649186979	218	13
1469	FYN	TRUE	medium	3.92570027300191	2.82318743572199	218	13
1470	HCK	TRUE	medium	24.3296731686279	6.74423736433037	218	13
1471	JAK2	FALSE	inactive	4.40881653595012e-05	2.762484619054	218	13
1472	LCK	TRUE	medium	130.792650819478	2.6961447963747	218	13
1473	LYN	FALSE	inactive	0.730191457996761	3.94387622555826	218	13
1474	MER872	TRUE	medium	7.86753524889882	3.18182437855376	218	13
1475	MER999	TRUE	medium	6.56747554143013	2.73442920158015	218	13
1476	PYK2	FALSE	inactive	8.63632406101767	13.7026454469151	218	13
1477	SRC	TRUE	medium	4.09355779960187	2.69176336326075	218	13
1478	SYK	FALSE	inactive	0.0934399646859606	1.41594578012878	218	13
1479	TYRO3	TRUE	medium	3.90325031529941	2.79228522860449	218	13
1480	YES	FALSE	inactive	1.31413732061556	2.29279480161496	218	13
1481	ABL	TRUE	high	11.3535056432988	2.58683992111924	219	12
1482	ALK	TRUE	medium	23.7817991438147	2.94729629335873	219	12
1483	ARG	TRUE	medium	6.95945396800983	2.92690523090044	219	12
1484	AXL	TRUE	high	165.486665049209	2.86031403037626	219	12
1485	BTK	TRUE	low	4.22637990482759	4.14393422317485	219	12
1486	CSK	FALSE	inactive	35.2184284064899	211.531691426926	219	12
1487	FES	FALSE	inactive	0.188367170007893	2.76874126303978	219	12
1488	FLT3	TRUE	medium	4.86487203969036	2.83399649186979	219	12
1489	FYN	TRUE	low	3.03041292945208	2.82318743572199	219	12
1490	HCK	TRUE	medium	14.8048274112469	6.74423736433037	219	12
1491	JAK2	FALSE	inactive	0.000163125064410917	2.762484619054	219	12
1492	LCK	TRUE	medium	33.7682030093371	2.6961447963747	219	12
1493	LYN	FALSE	inactive	0.131739655994308	3.94387622555826	219	12
1494	MER872	TRUE	medium	4.57180416639221	3.18182437855376	219	12
1495	MER999	TRUE	medium	3.02617764591899	2.73442920158015	219	12
1496	PYK2	FALSE	inactive	6.48523178420003	13.7026454469151	219	12
1497	SRC	FALSE	inactive	1.75248184119922	2.69176336326075	219	12
1498	SYK	FALSE	inactive	0.0205785540763458	1.41594578012878	219	12
1499	TYRO3	TRUE	medium	4.09441847849122	2.79228522860449	219	12
1500	YES	FALSE	inactive	0.0852018735332466	2.29279480161496	219	12
1501	ABL	TRUE	medium	5.35738677045211	2.58683992111924	226	11
1502	ALK	TRUE	medium	12.1692918521505	2.94729629335873	226	11
1503	ARG	TRUE	medium	3.65006940728142	2.92690523090044	226	11
1504	AXL	TRUE	high	129.595737071938	2.86031403037626	226	11
1505	BTK	FALSE	inactive	0.61748189501321	4.14393422317485	226	11
1506	CSK	FALSE	inactive	0.0504377443921087	211.531691426926	226	11
1507	FES	FALSE	inactive	0.00540934955960784	2.76874126303978	226	11
1508	FLT3	TRUE	medium	4.57005909472207	2.83399649186979	226	11
1509	FYN	FALSE	inactive	2.62267821755943	2.82318743572199	226	11
1510	HCK	FALSE	inactive	3.69198910643982	6.74423736433037	226	11
1511	JAK2	FALSE	inactive	0.000439956046748382	2.762484619054	226	11
1512	LCK	TRUE	medium	123.253420348918	2.6961447963747	226	11
1513	LYN	FALSE	inactive	1.03246891652465	3.94387622555826	226	11
1514	MER872	TRUE	medium	15.7093632562514	3.18182437855376	226	11
1515	MER999	TRUE	high	24.3595027543452	2.73442920158015	226	11
1516	PYK2	FALSE	inactive	0.127901255913065	13.7026454469151	226	11
1517	SRC	TRUE	medium	5.13753776223652	2.69176336326075	226	11
1518	SYK	TRUE	medium	2.05002215523506	1.41594578012878	226	11
1519	TYRO3	TRUE	medium	9.02006573594233	2.79228522860449	226	11
1520	YES	FALSE	inactive	0.762290697505902	2.29279480161496	226	11
1521	ABL	TRUE	medium	6.0718045102482	2.58683992111924	227	10
1522	ALK	TRUE	high	26.9338355149856	2.94729629335873	227	10
1523	ARG	FALSE	inactive	2.33641961371189	2.92690523090044	227	10
1524	AXL	TRUE	high	114.964419119467	2.86031403037626	227	10
1525	BTK	FALSE	inactive	0.809531674200288	4.14393422317485	227	10
1526	CSK	FALSE	inactive	0.174512863992969	211.531691426926	227	10
1527	FES	FALSE	inactive	0.0144885205402719	2.76874126303978	227	10
1528	FLT3	TRUE	medium	4.03548671538465	2.83399649186979	227	10
1529	FYN	TRUE	low	3.05852758240437	2.82318743572199	227	10
1530	HCK	FALSE	inactive	2.05824326601683	6.74423736433037	227	10
1531	JAK2	FALSE	inactive	4.55885413467617e-05	2.762484619054	227	10
1532	LCK	TRUE	medium	56.5583070282945	2.6961447963747	227	10
1533	LYN	FALSE	inactive	1.36347281313376	3.94387622555826	227	10
1534	MER872	TRUE	medium	13.1272756385739	3.18182437855376	227	10
1535	MER999	TRUE	high	19.4671022162365	2.73442920158015	227	10
1536	PYK2	FALSE	inactive	0.154904823036403	13.7026454469151	227	10
1537	SRC	TRUE	medium	6.27290834239417	2.69176336326075	227	10
1538	SYK	FALSE	inactive	1.26754446683168	1.41594578012878	227	10
1539	TYRO3	TRUE	medium	3.84378913336198	2.79228522860449	227	10
1540	YES	FALSE	inactive	1.24667254715255	2.29279480161496	227	10
1541	ABL	TRUE	medium	4.53007382866931	2.58683992111924	228	8
1542	ALK	TRUE	medium	20.2051622967187	2.94729629335873	228	8
1543	ARG	FALSE	inactive	2.50600461871282	2.92690523090044	228	8
1544	AXL	TRUE	high	122.640984934882	2.86031403037626	228	8
1545	BTK	FALSE	inactive	0.819948151048387	4.14393422317485	228	8
1546	CSK	FALSE	inactive	0.332686296784977	211.531691426926	228	8
1547	FES	FALSE	inactive	0.00461527720617872	2.76874126303978	228	8
1548	FLT3	TRUE	low	2.91144633530412	2.83399649186979	228	8
1549	FYN	FALSE	inactive	2.36100590627019	2.82318743572199	228	8
1550	HCK	FALSE	inactive	1.25245974791937	6.74423736433037	228	8
1551	JAK2	FALSE	inactive	0.000168676416515654	2.762484619054	228	8
1552	LCK	TRUE	medium	14.6022913491668	2.6961447963747	228	8
1553	LYN	FALSE	inactive	0.245994988564533	3.94387622555826	228	8
1554	MER872	TRUE	medium	7.62822555719863	3.18182437855376	228	8
1555	MER999	TRUE	medium	8.9700995741762	2.73442920158015	228	8
1556	PYK2	FALSE	inactive	0.116321906726041	13.7026454469151	228	8
1557	SRC	FALSE	inactive	2.68547764553906	2.69176336326075	228	8
1558	SYK	FALSE	inactive	0.279154989436632	1.41594578012878	228	8
1559	TYRO3	TRUE	medium	4.03204508646887	2.79228522860449	228	8
1560	YES	FALSE	inactive	0.0808278062220374	2.29279480161496	228	8
1561	ABL	TRUE	medium	7.17796048781033	2.58683992111924	235	15
1562	ALK	TRUE	medium	20.5459890399598	2.94729629335873	235	15
1563	ARG	TRUE	medium	5.99973714968878	2.92690523090044	235	15
1564	AXL	TRUE	high	108.144686315441	2.86031403037626	235	15
1565	BTK	FALSE	inactive	4.02511468060295	4.14393422317485	235	15
1566	CSK	FALSE	inactive	4.27946527045899	211.531691426926	235	15
1567	FES	FALSE	inactive	0.493892916176843	2.76874126303978	235	15
1568	FLT3	TRUE	medium	5.18918090845243	2.83399649186979	235	15
1569	FYN	TRUE	medium	5.67479849364634	2.82318743572199	235	15
1570	HCK	TRUE	medium	17.3298781182584	6.74423736433037	235	15
1571	JAK2	FALSE	inactive	3.71896331109844e-05	2.762484619054	235	15
1572	LCK	TRUE	high	617.279615578414	2.6961447963747	235	15
1573	LYN	FALSE	inactive	1.82968262835112	3.94387622555826	235	15
1574	MER872	TRUE	medium	12.5793273978486	3.18182437855376	235	15
1575	MER999	TRUE	medium	9.89364172810918	2.73442920158015	235	15
1576	PYK2	TRUE	low	15.0436309789316	13.7026454469151	235	15
1577	SRC	TRUE	medium	5.84589931321513	2.69176336326075	235	15
1578	SYK	TRUE	medium	2.90927055633965	1.41594578012878	235	15
1579	TYRO3	TRUE	medium	10.0777059229681	2.79228522860449	235	15
1580	YES	TRUE	medium	4.38269436704049	2.29279480161496	235	15
1581	ABL	TRUE	medium	8.13515520377338	2.58683992111924	236	16
1582	ALK	TRUE	high	45.473664040458	2.94729629335873	236	16
1583	ARG	TRUE	medium	3.840448492756	2.92690523090044	236	16
1584	AXL	TRUE	high	95.9351852461802	2.86031403037626	236	16
1585	BTK	TRUE	medium	5.27700950028172	4.14393422317485	236	16
1586	CSK	FALSE	inactive	14.8068029153003	211.531691426926	236	16
1587	FES	FALSE	inactive	1.32285362257893	2.76874126303978	236	16
1588	FLT3	TRUE	medium	4.58218814806397	2.83399649186979	236	16
1589	FYN	TRUE	medium	6.61786398392231	2.82318743572199	236	16
1590	HCK	TRUE	low	9.66121619253463	6.74423736433037	236	16
1591	JAK2	FALSE	inactive	3.85361478557119e-06	2.762484619054	236	16
1592	LCK	TRUE	high	283.256155661712	2.6961447963747	236	16
1593	LYN	FALSE	inactive	2.41626888760706	3.94387622555826	236	16
1594	MER872	TRUE	medium	10.5117117355924	3.18182437855376	236	16
1595	MER999	TRUE	medium	7.90658728768873	2.73442920158015	236	16
1596	PYK2	TRUE	low	18.2197663187943	13.7026454469151	236	16
1597	SRC	TRUE	medium	7.13781431257055	2.69176336326075	236	16
1598	SYK	TRUE	low	1.79882436235515	1.41594578012878	236	16
1599	TYRO3	TRUE	medium	4.29448938066699	2.79228522860449	236	16
1600	YES	TRUE	medium	7.16758681146989	2.29279480161496	236	16
1601	ABL	TRUE	medium	6.06950596294318	2.58683992111924	237	12
1602	ALK	TRUE	high	34.1133278865057	2.94729629335873	237	12
1603	ARG	TRUE	medium	4.1192008508631	2.92690523090044	237	12
1604	AXL	TRUE	high	102.341104305285	2.86031403037626	237	12
1605	BTK	TRUE	medium	5.34491029902586	4.14393422317485	237	12
1606	CSK	FALSE	inactive	28.2272625433201	211.531691426926	237	12
1607	FES	FALSE	inactive	0.421391276937439	2.76874126303978	237	12
1608	FLT3	TRUE	medium	3.30587010496036	2.83399649186979	237	12
1609	FYN	TRUE	medium	5.1086071751723	2.82318743572199	237	12
1610	HCK	FALSE	inactive	5.87893792579399	6.74423736433037	237	12
1611	JAK2	FALSE	inactive	1.42582744141266e-05	2.762484619054	237	12
1612	LCK	TRUE	medium	73.1314130274099	2.6961447963747	237	12
1613	LYN	FALSE	inactive	0.435938312557628	3.94387622555826	237	12
1614	MER872	TRUE	medium	6.10832821059451	3.18182437855376	237	12
1615	MER999	TRUE	medium	3.64321687299359	2.73442920158015	237	12
1616	PYK2	FALSE	inactive	13.6816783155099	13.7026454469151	237	12
1617	SRC	TRUE	low	3.05575017649644	2.69176336326075	237	12
1618	SYK	FALSE	inactive	0.396160299706701	1.41594578012878	237	12
1619	TYRO3	TRUE	medium	4.50481912650238	2.79228522860449	237	12
1620	YES	FALSE	inactive	0.464709292909639	2.29279480161496	237	12
1621	ABL	TRUE	medium	3.13120600861456	2.58683992111924	244	11
1622	ALK	TRUE	medium	6.94555587139683	2.94729629335873	244	11
1623	ARG	FALSE	inactive	2.314489759458	2.92690523090044	244	11
1624	AXL	TRUE	high	97.3858514332861	2.86031403037626	244	11
1625	BTK	FALSE	inactive	3.23404351660865	4.14393422317485	244	11
1626	CSK	FALSE	inactive	0.555891450689029	211.531691426926	244	11
1627	FES	FALSE	inactive	0.0475646303186436	2.76874126303978	244	11
1628	FLT3	FALSE	inactive	2.70779668140283	2.83399649186979	244	11
1629	FYN	TRUE	medium	3.72713551615794	2.82318743572199	244	11
1630	HCK	TRUE	low	8.31720982573201	6.74423736433037	244	11
1631	JAK2	FALSE	inactive	0.000166928424541807	2.762484619054	244	11
1632	LCK	TRUE	high	339.055696655494	2.6961447963747	244	11
1633	LYN	FALSE	inactive	1.07137415168731	3.94387622555826	244	11
1634	MER872	TRUE	medium	11.7990000720283	3.18182437855376	244	11
1635	MER999	TRUE	medium	11.8951688800918	2.73442920158015	244	11
1636	PYK2	FALSE	inactive	5.91241721263329	13.7026454469151	244	11
1637	SRC	TRUE	medium	4.64159827403737	2.69176336326075	244	11
1638	SYK	TRUE	low	1.75154262902274	1.41594578012878	244	11
1639	TYRO3	TRUE	medium	7.73180804481735	2.79228522860449	244	11
1640	YES	FALSE	inactive	1.77468313205156	2.29279480161496	244	11
1641	ABL	TRUE	medium	3.54875829956509	2.58683992111924	245	11
1642	ALK	TRUE	medium	15.3723373285099	2.94729629335873	245	11
1643	ARG	FALSE	inactive	1.48151135398835	2.92690523090044	245	11
1644	AXL	TRUE	high	86.3910194381445	2.86031403037626	245	11
1645	BTK	TRUE	low	4.23989866517589	4.14393422317485	245	11
1646	CSK	FALSE	inactive	1.92336533479334	211.531691426926	245	11
1647	FES	FALSE	inactive	0.127398149401916	2.76874126303978	245	11
1648	FLT3	FALSE	inactive	2.39105825751435	2.83399649186979	245	11
1649	FYN	TRUE	medium	4.34652894251588	2.82318743572199	245	11
1650	HCK	FALSE	inactive	4.63675287827965	6.74423736433037	245	11
1651	JAK2	FALSE	inactive	1.72972355770946e-05	2.762484619054	245	11
1652	LCK	TRUE	medium	155.585266005984	2.6961447963747	245	11
1653	LYN	FALSE	inactive	1.41485085423878	3.94387622555826	245	11
1654	MER872	TRUE	medium	9.85964381105211	3.18182437855376	245	11
1655	MER999	TRUE	medium	9.5061246037478	2.73442920158015	245	11
1656	PYK2	FALSE	inactive	7.16069545605446	13.7026454469151	245	11
1657	SRC	TRUE	medium	5.66736866622587	2.69176336326075	245	11
1658	SYK	FALSE	inactive	1.08299227994588	1.41594578012878	245	11
1659	TYRO3	TRUE	medium	3.29481409713971	2.79228522860449	245	11
1660	YES	TRUE	low	2.90236880479083	2.29279480161496	245	11
1661	ABL	TRUE	low	2.64767040341944	2.58683992111924	246	9
1662	ALK	TRUE	medium	11.5319843855747	2.94729629335873	246	9
1663	ARG	FALSE	inactive	1.58904431121084	2.92690523090044	246	9
1664	AXL	TRUE	high	92.1596420403123	2.86031403037626	246	9
1665	BTK	TRUE	low	4.29445466056386	4.14393422317485	246	9
1666	CSK	FALSE	inactive	3.66664826853551	211.531691426926	246	9
1667	FES	FALSE	inactive	0.0405823198724594	2.76874126303978	246	9
1668	FLT3	FALSE	inactive	1.72505531360057	2.83399649186979	246	9
1669	FYN	TRUE	low	3.35526825525209	2.82318743572199	246	9
1670	HCK	FALSE	inactive	2.82150629956053	6.74423736433037	246	9
1671	JAK2	FALSE	inactive	6.39993214649898e-05	2.762484619054	246	9
1672	LCK	TRUE	medium	40.1691900487832	2.6961447963747	246	9
1673	LYN	FALSE	inactive	0.255264510121805	3.94387622555826	246	9
1674	MER872	TRUE	medium	5.72941324423305	3.18182437855376	246	9
1675	MER999	TRUE	medium	4.38025563912764	2.73442920158015	246	9
1676	PYK2	FALSE	inactive	5.37714535032268	13.7026454469151	246	9
1677	SRC	FALSE	inactive	2.42624170981737	2.69176336326075	246	9
1678	SYK	FALSE	inactive	0.238510526754082	1.41594578012878	246	9
1679	TYRO3	TRUE	medium	3.45618308660468	2.79228522860449	246	9
1680	YES	FALSE	inactive	0.188174596347965	2.29279480161496	246	9
1681	ABL	TRUE	low	2.61128519379093	2.58683992111924	253	10
1682	ALK	TRUE	medium	20.402738056954	2.94729629335873	253	10
1683	ARG	FALSE	inactive	2.21101288975745	2.92690523090044	253	10
1684	AXL	TRUE	high	122.872690005022	2.86031403037626	253	10
1685	BTK	FALSE	inactive	1.36341649832913	4.14393422317485	253	10
1686	CSK	FALSE	inactive	0.312366995811597	211.531691426926	253	10
1687	FES	FALSE	inactive	0.0633857841540943	2.76874126303978	253	10
1688	FLT3	TRUE	medium	5.48409501903202	2.83399649186979	253	10
1689	FYN	TRUE	medium	5.3208159334689	2.82318743572199	253	10
1690	HCK	TRUE	low	10.5695633253142	6.74423736433037	253	10
1691	JAK2	FALSE	inactive	0.000222558978501742	2.762484619054	253	10
1692	LCK	TRUE	medium	10.4988016233695	2.6961447963747	253	10
1693	LYN	FALSE	inactive	1.13549739895982	3.94387622555826	253	10
1694	MER872	FALSE	inactive	2.9221119132378	3.18182437855376	253	10
1695	MER999	TRUE	medium	10.5728706804068	2.73442920158015	253	10
1696	PYK2	FALSE	inactive	2.76209347400085	13.7026454469151	253	10
1697	SRC	FALSE	inactive	1.49629730031678	2.69176336326075	253	10
1698	SYK	TRUE	medium	3.46842977056249	1.41594578012878	253	10
1699	TYRO3	TRUE	medium	5.79543408094945	2.79228522860449	253	10
1700	YES	FALSE	inactive	0.624686939027156	2.29279480161496	253	10
1701	ABL	TRUE	medium	2.95950505284615	2.58683992111924	254	8
1702	ALK	TRUE	high	45.1566120327887	2.94729629335873	254	8
1703	ARG	FALSE	inactive	1.41527552092404	2.92690523090044	254	8
1704	AXL	TRUE	high	109.000401951743	2.86031403037626	254	8
1705	BTK	FALSE	inactive	1.78746753457616	4.14393422317485	254	8
1706	CSK	FALSE	inactive	1.08077908147872	211.531691426926	254	8
1707	FES	FALSE	inactive	0.169773874947068	2.76874126303978	254	8
1708	FLT3	TRUE	medium	4.84260534415622	2.83399649186979	254	8
1709	FYN	TRUE	medium	6.20505488795922	2.82318743572199	254	8
1710	HCK	FALSE	inactive	5.89241514854967	6.74423736433037	254	8
1711	JAK2	FALSE	inactive	2.30617109788753e-05	2.762484619054	254	8
1712	LCK	TRUE	medium	4.81767113612519	2.6961447963747	254	8
1713	LYN	FALSE	inactive	1.49953166442745	3.94387622555826	254	8
1714	MER872	FALSE	inactive	2.44181561697405	3.18182437855376	254	8
1715	MER999	TRUE	medium	8.4493988374954	2.73442920158015	254	8
1716	PYK2	FALSE	inactive	3.34524940936409	13.7026454469151	254	8
1717	SRC	FALSE	inactive	1.82697164522115	2.69176336326075	254	8
1718	SYK	TRUE	medium	2.14455680541981	1.41594578012878	254	8
1719	TYRO3	FALSE	inactive	2.46965235017125	2.79228522860449	254	8
1720	YES	FALSE	inactive	1.02163132778343	2.29279480161496	254	8
1721	ABL	FALSE	inactive	2.20803821385957	2.58683992111924	255	5
1722	ALK	TRUE	high	33.8754825462869	2.94729629335873	255	5
1723	ARG	FALSE	inactive	1.51800086395962	2.92690523090044	255	5
1724	AXL	TRUE	high	116.27873002836	2.86031403037626	255	5
1725	BTK	FALSE	inactive	1.81046739336369	4.14393422317485	255	5
1726	CSK	FALSE	inactive	2.06036610730491	211.531691426926	255	5
1727	FES	FALSE	inactive	0.0540809872940369	2.76874126303978	255	5
1728	FLT3	TRUE	medium	3.49375095916377	2.83399649186979	255	5
1729	FYN	TRUE	medium	4.78994249503731	2.82318743572199	255	5
1730	HCK	FALSE	inactive	3.58558821177187	6.74423736433037	255	5
1731	JAK2	FALSE	inactive	8.53277304278723e-05	2.762484619054	255	5
1732	LCK	FALSE	inactive	1.24383209559257	2.6961447963747	255	5
1733	LYN	FALSE	inactive	0.270542449464152	3.94387622555826	255	5
1734	MER872	FALSE	inactive	1.41893267180545	3.18182437855376	255	5
1735	MER999	TRUE	medium	3.89333492331736	2.73442920158015	255	5
1736	PYK2	FALSE	inactive	2.51203146644406	13.7026454469151	255	5
1737	SRC	FALSE	inactive	0.782139837611995	2.69176336326075	255	5
1738	SYK	FALSE	inactive	0.472301957074239	1.41594578012878	255	5
1739	TYRO3	FALSE	inactive	2.59060767339355	2.79228522860449	255	5
1740	YES	FALSE	inactive	0.0662372963783068	2.29279480161496	255	5
1741	ABL	TRUE	medium	4.803613002141	2.58683992111924	262	13
1742	ALK	TRUE	medium	12.9100375548008	2.94729629335873	262	13
1743	ARG	TRUE	medium	4.00696756923477	2.92690523090044	262	13
1744	AXL	TRUE	high	155.507566365451	2.86031403037626	262	13
1745	BTK	FALSE	inactive	2.40261721881781	4.14393422317485	262	13
1746	CSK	FALSE	inactive	5.87098887168181	211.531691426926	262	13
1747	FES	FALSE	inactive	0.330527091150898	2.76874126303978	262	13
1748	FLT3	TRUE	medium	5.21075719511678	2.83399649186979	262	13
1749	FYN	TRUE	medium	7.68280836218084	2.82318743572199	262	13
1750	HCK	TRUE	medium	11.8560069737076	6.74423736433037	262	13
1751	JAK2	FALSE	inactive	0.000425476542283205	2.762484619054	262	13
1752	LCK	TRUE	high	553.094899539062	2.6961447963747	262	13
1753	LYN	FALSE	inactive	0.973556351885434	3.94387622555826	262	13
1754	MER872	TRUE	medium	8.28087543546244	3.18182437855376	262	13
1755	MER999	TRUE	medium	7.60603296747044	2.73442920158015	262	13
1756	PYK2	FALSE	inactive	4.49337507589597	13.7026454469151	262	13
1757	SRC	TRUE	medium	6.60032523747966	2.69176336326075	262	13
1758	SYK	TRUE	low	1.67049581212786	1.41594578012878	262	13
1759	TYRO3	TRUE	medium	7.77609992307184	2.79228522860449	262	13
1760	YES	FALSE	inactive	2.09087969116386	2.29279480161496	262	13
1761	ABL	TRUE	medium	5.44418395415294	2.58683992111924	263	11
1762	ALK	TRUE	high	28.5733000915616	2.94729629335873	263	11
1763	ARG	FALSE	inactive	2.56487112316047	2.92690523090044	263	11
1764	AXL	TRUE	high	137.950811036031	2.86031403037626	263	11
1765	BTK	FALSE	inactive	3.14988140594861	4.14393422317485	263	11
1766	CSK	FALSE	inactive	20.3134199361291	211.531691426926	263	11
1767	FES	FALSE	inactive	0.885291012622836	2.76874126303978	263	11
1768	FLT3	TRUE	medium	4.6012405971454	2.83399649186979	263	11
1769	FYN	TRUE	medium	8.95957465492032	2.82318743572199	263	11
1770	HCK	FALSE	inactive	6.60959331459499	6.74423736433037	263	11
1771	JAK2	FALSE	inactive	4.40881653595012e-05	2.762484619054	263	11
1772	LCK	TRUE	high	253.803189034085	2.6961447963747	263	11
1773	LYN	FALSE	inactive	1.28567320197652	3.94387622555826	263	11
1774	MER872	TRUE	medium	6.91977978972207	3.18182437855376	263	11
1775	MER999	TRUE	medium	6.07842543959153	2.73442920158015	263	11
1776	PYK2	FALSE	inactive	5.4420534497406	13.7026454469151	263	11
1777	SRC	TRUE	medium	8.05896465599445	2.69176336326075	263	11
1778	SYK	FALSE	inactive	1.03288040966824	1.41594578012878	263	11
1779	TYRO3	TRUE	medium	3.3136885316854	2.79228522860449	263	11
1780	YES	TRUE	medium	3.41948592433479	2.29279480161496	263	11
1781	ABL	TRUE	medium	4.06181641842113	2.58683992111924	264	10
1782	ALK	TRUE	medium	21.435052032661	2.94729629335873	264	10
1783	ARG	FALSE	inactive	2.75103788862298	2.92690523090044	264	10
1784	AXL	TRUE	high	147.162256527765	2.86031403037626	264	10
1785	BTK	FALSE	inactive	3.190411835807	4.14393422317485	264	10
1786	CSK	FALSE	inactive	38.7249186046318	211.531691426926	264	10
1787	FES	FALSE	inactive	0.282006946122352	2.76874126303978	264	10
1788	FLT3	TRUE	medium	3.31961570418269	2.83399649186979	264	10
1789	FYN	TRUE	medium	6.91627199951759	2.82318743572199	264	10
1790	HCK	FALSE	inactive	4.02199764883355	6.74423736433037	264	10
1791	JAK2	FALSE	inactive	0.000163125064410917	2.762484619054	264	10
1792	LCK	TRUE	medium	65.5272108793728	2.6961447963747	264	10
1793	LYN	FALSE	inactive	0.231958541139547	3.94387622555826	264	10
1794	MER872	TRUE	medium	4.02106594661853	3.18182437855376	264	10
1795	MER999	TRUE	low	2.80083192874315	2.73442920158015	264	10
1796	PYK2	FALSE	inactive	4.08657407413384	13.7026454469151	264	10
1797	SRC	TRUE	medium	3.45010133235939	2.69176336326075	264	10
1798	SYK	FALSE	inactive	0.227474244411285	1.41594578012878	264	10
1799	TYRO3	TRUE	medium	3.47598192791188	2.79228522860449	264	10
1800	YES	FALSE	inactive	0.221701798361087	2.29279480161496	264	10
1801	ABL	TRUE	medium	4.537963475281	2.58683992111924	271	9
1802	ALK	TRUE	medium	5.61591613827131	2.94729629335873	271	9
1803	ARG	FALSE	inactive	2.58216752229006	2.92690523090044	271	9
1804	AXL	TRUE	high	150.109928549667	2.86031403037626	271	9
1805	BTK	FALSE	inactive	0.285733169832017	4.14393422317485	271	9
1806	CSK	FALSE	inactive	0.0199786432435489	211.531691426926	271	9
1807	FES	FALSE	inactive	0.000907450800991504	2.76874126303978	271	9
1808	FLT3	TRUE	medium	7.52602654491546	2.83399649186979	271	9
1809	FYN	FALSE	inactive	0.38343729556652	2.82318743572199	271	9
1810	HCK	TRUE	medium	13.2523514287284	6.74423736433037	271	9
1811	JAK2	FALSE	inactive	0.013674489277302	2.762484619054	271	9
1812	LCK	TRUE	medium	116.610076329843	2.6961447963747	271	9
1813	LYN	FALSE	inactive	0.391300753859946	3.94387622555826	271	9
1814	MER872	TRUE	medium	11.567336112161	3.18182437855376	271	9
1815	MER999	TRUE	medium	6.6682186295799	2.73442920158015	271	9
1816	PYK2	FALSE	inactive	0.313322523693041	13.7026454469151	271	9
1817	SRC	FALSE	inactive	1.6230488408808	2.69176336326075	271	9
1818	SYK	FALSE	inactive	0.632082981153038	1.41594578012878	271	9
1819	TYRO3	TRUE	medium	7.05485191159686	2.79228522860449	271	9
1820	YES	FALSE	inactive	0.174292612845903	2.29279480161496	271	9
1821	ABL	TRUE	medium	5.14310955642046	2.58683992111924	272	9
1822	ALK	TRUE	medium	12.4294957645726	2.94729629335873	272	9
1823	ARG	FALSE	inactive	1.65285263697539	2.92690523090044	272	9
1824	AXL	TRUE	high	133.162564831879	2.86031403037626	272	9
1825	BTK	FALSE	inactive	0.374602159539787	4.14393422317485	272	9
1826	CSK	FALSE	inactive	0.0691254197257678	211.531691426926	272	9
1827	FES	FALSE	inactive	0.00243053613462628	2.76874126303978	272	9
1828	FLT3	TRUE	medium	6.64568652442898	2.83399649186979	272	9
1829	FYN	FALSE	inactive	0.447158761894953	2.82318743572199	272	9
1830	HCK	TRUE	low	7.38803996996935	6.74423736433037	272	9
1831	JAK2	FALSE	inactive	0.00141695977228076	2.762484619054	272	9
1832	LCK	TRUE	medium	53.5098213176202	2.6961447963747	272	9
1833	LYN	FALSE	inactive	0.516749638761688	3.94387622555826	272	9
1834	MER872	TRUE	medium	9.66605756525112	3.18182437855376	272	9
1835	MER999	TRUE	medium	5.3289631964712	2.73442920158015	272	9
1836	PYK2	FALSE	inactive	0.379473756840818	13.7026454469151	272	9
1837	SRC	FALSE	inactive	1.98173465291322	2.69176336326075	272	9
1838	SYK	FALSE	inactive	0.390821769068704	1.41594578012878	272	9
1839	TYRO3	TRUE	low	3.00633763756502	2.79228522860449	272	9
1840	YES	FALSE	inactive	0.28504324704132	2.29279480161496	272	9
1841	ABL	TRUE	medium	3.83718974486004	2.58683992111924	273	7
1842	ALK	TRUE	medium	9.32433032235	2.94729629335873	273	7
1843	ARG	FALSE	inactive	1.77282210695514	2.92690523090044	273	7
1844	AXL	TRUE	high	142.054282816546	2.86031403037626	273	7
1845	BTK	FALSE	inactive	0.37942227325053	4.14393422317485	273	7
1846	CSK	FALSE	inactive	0.131778708893342	211.531691426926	273	7
1847	FES	FALSE	inactive	0.00077424040568906	2.76874126303978	273	7
1848	FLT3	TRUE	medium	4.79460373475284	2.83399649186979	273	7
1849	FYN	FALSE	inactive	0.345180630035224	2.82318743572199	273	7
1850	HCK	FALSE	inactive	4.49568951891343	6.74423736433037	273	7
1851	JAK2	FALSE	inactive	0.00524271428026579	2.762484619054	273	7
1852	LCK	TRUE	medium	13.8152296625649	2.6961447963747	273	7
1853	LYN	FALSE	inactive	0.0932309175903143	3.94387622555826	273	7
1854	MER872	TRUE	medium	5.61692078285729	3.18182437855376	273	7
1855	MER999	FALSE	inactive	2.45549286013397	2.73442920158015	273	7
1856	PYK2	FALSE	inactive	0.284956336949204	13.7026454469151	273	7
1857	SRC	FALSE	inactive	0.848395005841478	2.69176336326075	273	7
1858	SYK	FALSE	inactive	0.0860718102369087	1.41594578012878	273	7
1859	TYRO3	TRUE	medium	3.15357801358062	2.79228522860449	273	7
1860	YES	FALSE	inactive	0.0184807312789386	2.29279480161496	273	7
1861	ABL	TRUE	medium	6.08007670835843	2.58683992111924	280	10
1862	ALK	TRUE	medium	9.48161592540536	2.94729629335873	280	10
1863	ARG	TRUE	medium	4.244392279034	2.92690523090044	280	10
1864	AXL	TRUE	high	125.263311144453	2.86031403037626	280	10
1865	BTK	FALSE	inactive	1.86257894509031	4.14393422317485	280	10
1866	CSK	FALSE	inactive	1.69511763347281	211.531691426926	280	10
1867	FES	FALSE	inactive	0.0828534960534511	2.76874126303978	280	10
1868	FLT3	TRUE	medium	8.54560355871208	2.83399649186979	280	10
1869	FYN	FALSE	inactive	0.829659305026582	2.82318743572199	280	10
1870	HCK	TRUE	medium	62.2053934665191	6.74423736433037	280	10
1871	JAK2	FALSE	inactive	0.00115590919356951	2.762484619054	280	10
1872	LCK	TRUE	high	584.008321113396	2.6961447963747	280	10
1873	LYN	FALSE	inactive	0.693440916563564	3.94387622555826	280	10
1874	MER872	TRUE	medium	9.26258472111692	3.18182437855376	280	10
1875	MER999	FALSE	inactive	2.70830512227918	2.73442920158015	280	10
1876	PYK2	TRUE	medium	36.8527141518411	13.7026454469151	280	10
1877	SRC	FALSE	inactive	1.84683413404035	2.69176336326075	280	10
1878	SYK	FALSE	inactive	0.897014893978582	1.41594578012878	280	10
1879	TYRO3	TRUE	medium	7.88206261201212	2.79228522860449	280	10
1880	YES	FALSE	inactive	1.00207342820236	2.29279480161496	280	10
1881	ABL	TRUE	medium	6.89086652919597	2.58683992111924	281	9
1882	ALK	TRUE	medium	20.9853035701504	2.94729629335873	281	9
1883	ARG	FALSE	inactive	2.71684734247514	2.92690523090044	281	9
1884	AXL	TRUE	high	111.121122716477	2.86031403037626	281	9
1885	BTK	FALSE	inactive	2.44187993838574	4.14393422317485	281	9
1886	CSK	FALSE	inactive	5.86504881587462	211.531691426926	281	9
1887	FES	FALSE	inactive	0.221916621615186	2.76874126303978	281	9
1888	FLT3	TRUE	medium	7.54600081122663	2.83399649186979	281	9
1889	FYN	FALSE	inactive	0.967536105433317	2.82318743572199	281	9
1890	HCK	TRUE	medium	34.6788217736247	6.74423736433037	281	9
1891	JAK2	FALSE	inactive	0.000119776087756065	2.762484619054	281	9
1892	LCK	TRUE	high	267.988684120118	2.6961447963747	281	9
1893	LYN	FALSE	inactive	0.915754287723785	3.94387622555826	281	9
1894	MER872	TRUE	medium	7.74012929590625	3.18182437855376	281	9
1895	MER999	FALSE	inactive	2.16436489610861	2.73442920158015	281	9
1896	PYK2	TRUE	medium	44.6333628497151	13.7026454469151	281	9
1897	SRC	FALSE	inactive	2.25497539533349	2.69176336326075	281	9
1898	SYK	FALSE	inactive	0.554631208557735	1.41594578012878	281	9
1899	TYRO3	TRUE	medium	3.35884321727349	2.79228522860449	281	9
1900	YES	FALSE	inactive	1.63882025224537	2.29279480161496	281	9
1901	ABL	TRUE	medium	5.14116257664033	2.58683992111924	282	9
1902	ALK	TRUE	medium	15.7427063904391	2.94729629335873	282	9
1903	ARG	FALSE	inactive	2.91404504080659	2.92690523090044	282	9
1904	AXL	TRUE	high	118.541058541398	2.86031403037626	282	9
1905	BTK	FALSE	inactive	2.47330030976177	4.14393422317485	282	9
1906	CSK	FALSE	inactive	11.1809601101673	211.531691426926	282	9
1907	FES	FALSE	inactive	0.0706909116473208	2.76874126303978	282	9
1908	FLT3	TRUE	medium	5.44414539249786	2.83399649186979	282	9
1909	FYN	FALSE	inactive	0.746881758595075	2.82318743572199	282	9
1910	HCK	TRUE	medium	21.1023784670453	6.74423736433037	282	9
1911	JAK2	FALSE	inactive	0.000443168407457558	2.762484619054	282	9
1912	LCK	TRUE	medium	69.1896389657509	2.6961447963747	282	9
1913	LYN	FALSE	inactive	0.165218523880046	3.94387622555826	282	9
1914	MER872	TRUE	medium	4.49776890016368	3.18182437855376	282	9
1915	MER999	FALSE	inactive	0.99730141740115	2.73442920158015	282	9
1916	PYK2	TRUE	medium	33.5163087146358	13.7026454469151	282	9
1917	SRC	FALSE	inactive	0.965371353265688	2.69176336326075	282	9
1918	SYK	FALSE	inactive	0.122148037577857	1.41594578012878	282	9
1919	TYRO3	TRUE	medium	3.52334813917886	2.79228522860449	282	9
1920	YES	FALSE	inactive	0.106252637136984	2.29279480161496	282	9
1921	ABL	TRUE	low	2.65228162712511	2.58683992111924	289	10
1922	ALK	TRUE	low	3.20525300743359	2.94729629335873	289	10
1923	ARG	FALSE	inactive	1.63733880666028	2.92690523090044	289	10
1924	AXL	TRUE	high	112.801420252614	2.86031403037626	289	10
1925	BTK	FALSE	inactive	1.49651919001691	4.14393422317485	289	10
1926	CSK	FALSE	inactive	0.220191388598111	211.531691426926	289	10
1927	FES	FALSE	inactive	0.0079792517392141	2.76874126303978	289	10
1928	FLT3	TRUE	medium	4.45923111278959	2.83399649186979	289	10
1929	FYN	FALSE	inactive	0.544909685434234	2.82318743572199	289	10
1930	HCK	TRUE	medium	29.8545267440838	6.74423736433037	289	10
1931	JAK2	FALSE	inactive	0.00518838408596608	2.762484619054	289	10
1932	LCK	TRUE	high	320.780636798064	2.6961447963747	289	10
1933	LYN	FALSE	inactive	0.406045650877757	3.94387622555826	289	10
1934	MER872	TRUE	medium	8.68800328786406	3.18182437855376	289	10
1935	MER999	TRUE	medium	3.25620713723636	2.73442920158015	289	10
1936	PYK2	TRUE	low	14.4837786694415	13.7026454469151	289	10
1937	SRC	FALSE	inactive	1.46637183942198	2.69176336326075	289	10
1938	SYK	FALSE	inactive	0.540052839791078	1.41594578012878	289	10
1939	TYRO3	TRUE	medium	6.04726865212598	2.79228522860449	289	10
1940	YES	FALSE	inactive	0.405769296504398	2.29279480161496	289	10
1941	ABL	TRUE	medium	3.0059684387259	2.58683992111924	290	8
1942	ALK	TRUE	medium	7.0940658121264	2.94729629335873	290	8
1943	ARG	FALSE	inactive	1.04806513940291	2.92690523090044	290	8
1944	AXL	TRUE	high	100.066175386573	2.86031403037626	290	8
1945	BTK	FALSE	inactive	1.96196794618784	4.14393422317485	290	8
1946	CSK	FALSE	inactive	0.761854645047473	211.531691426926	290	8
1947	FES	FALSE	inactive	0.0213718029211603	2.76874126303978	290	8
1948	FLT3	TRUE	medium	3.93762258726037	2.83399649186979	290	8
1949	FYN	FALSE	inactive	0.635465415338215	2.82318743572199	290	8
1950	HCK	TRUE	medium	16.6435698642632	6.74423736433037	290	8
1951	JAK2	FALSE	inactive	0.000537623847141306	2.762484619054	290	8
1952	LCK	TRUE	medium	147.199239529388	2.6961447963747	290	8
1953	LYN	FALSE	inactive	0.536221669245583	3.94387622555826	290	8
1954	MER872	TRUE	medium	7.25998960290402	3.18182437855376	290	8
1955	MER999	FALSE	inactive	2.60222541556239	2.73442920158015	290	8
1956	PYK2	TRUE	low	17.5417133762413	13.7026454469151	290	8
1957	SRC	FALSE	inactive	1.79043280463552	2.69176336326075	290	8
1958	SYK	FALSE	inactive	0.333918824792127	1.41594578012878	290	8
1959	TYRO3	FALSE	inactive	2.57696852905851	2.79228522860449	290	8
1960	YES	FALSE	inactive	0.663606999382959	2.29279480161496	290	8
1961	ABL	FALSE	inactive	2.24270378453299	2.58683992111924	291	6
1962	ALK	TRUE	medium	5.32180984761221	2.94729629335873	291	6
1963	ARG	FALSE	inactive	1.12413714755755	2.92690523090044	291	6
1964	AXL	TRUE	high	106.747934726856	2.86031403037626	291	6
1965	BTK	FALSE	inactive	1.98721315195248	4.14393422317485	291	6
1966	CSK	FALSE	inactive	1.45237774883741	211.531691426926	291	6
1967	FES	FALSE	inactive	0.00680792732445018	2.76874126303978	291	6
1968	FLT3	TRUE	low	2.8408411822506	2.83399649186979	291	6
1969	FYN	FALSE	inactive	0.490542445154122	2.82318743572199	291	6
1970	HCK	TRUE	low	10.1277636423483	6.74423736433037	291	6
1971	JAK2	FALSE	inactive	0.00198919424246059	2.762484619054	291	6
1972	LCK	TRUE	medium	38.0040757038327	2.6961447963747	291	6
1973	LYN	FALSE	inactive	0.0967440216801603	3.94387622555826	291	6
1974	MER872	TRUE	medium	4.21876097970662	3.18182437855376	291	6
1975	MER999	FALSE	inactive	1.19905987202236	2.73442920158015	291	6
1976	PYK2	FALSE	inactive	13.1725113987352	13.7026454469151	291	6
1977	SRC	FALSE	inactive	0.766497294435739	2.69176336326075	291	6
1978	SYK	FALSE	inactive	0.0735399099966385	1.41594578012878	291	6
1979	TYRO3	FALSE	inactive	2.7031798402758	2.79228522860449	291	6
1980	YES	FALSE	inactive	0.043024848887725	2.29279480161496	291	6
1981	ABL	FALSE	inactive	2.2118837673475	2.58683992111924	298	7
1982	ALK	TRUE	medium	9.41550809291522	2.94729629335873	298	7
1983	ARG	FALSE	inactive	1.56413619530282	2.92690523090044	298	7
1984	AXL	TRUE	high	142.322665344468	2.86031403037626	298	7
1985	BTK	FALSE	inactive	0.630906462221889	4.14393422317485	298	7
1986	CSK	FALSE	inactive	0.123730131979404	211.531691426926	298	7
1987	FES	FALSE	inactive	0.0106333450941332	2.76874126303978	298	7
1988	FLT3	TRUE	medium	9.03127155089527	2.83399649186979	298	7
1989	FYN	FALSE	inactive	0.777906819859548	2.82318743572199	298	7
1990	HCK	TRUE	medium	37.9393231120157	6.74423736433037	298	7
1991	JAK2	FALSE	inactive	0.00691746456852293	2.762484619054	298	7
1992	LCK	TRUE	medium	9.93291752234723	2.6961447963747	298	7
1993	LYN	FALSE	inactive	0.430348053202993	3.94387622555826	298	7
1994	MER872	FALSE	inactive	2.15164994954971	3.18182437855376	298	7
1995	MER999	TRUE	low	2.89423860372733	2.73442920158015	298	7
1996	PYK2	FALSE	inactive	6.7663612196135	13.7026454469151	298	7
1997	SRC	FALSE	inactive	0.472709634709332	2.69176336326075	298	7
1998	SYK	FALSE	inactive	1.06942035904276	1.41594578012878	298	7
1999	TYRO3	TRUE	medium	4.53277508184905	2.79228522860449	298	7
2000	YES	FALSE	inactive	0.142830444041867	2.29279480161496	298	7
2001	ABL	FALSE	inactive	2.50684268472033	2.58683992111924	299	5
2002	ALK	TRUE	medium	20.8389895932835	2.94729629335873	299	5
2003	ARG	FALSE	inactive	1.00120794358923	2.92690523090044	299	5
2004	AXL	TRUE	high	126.254481193147	2.86031403037626	299	5
2005	BTK	FALSE	inactive	0.827131562481424	4.14393422317485	299	5
2006	CSK	FALSE	inactive	0.428102008806963	211.531691426926	299	5
2007	FES	FALSE	inactive	0.0284805847931405	2.76874126303978	299	5
2008	FLT3	TRUE	medium	7.97485888284463	2.83399649186979	299	5
2009	FYN	FALSE	inactive	0.907183141702736	2.82318743572199	299	5
2010	HCK	TRUE	medium	21.1507547994484	6.74423736433037	299	5
2011	JAK2	FALSE	inactive	0.000716792329205615	2.762484619054	299	5
2012	LCK	TRUE	medium	4.55799926140202	2.6961447963747	299	5
2013	LYN	FALSE	inactive	0.568315289047557	3.94387622555826	299	5
2014	MER872	FALSE	inactive	1.79799152293602	3.18182437855376	299	5
2015	MER999	FALSE	inactive	2.31295520705518	2.73442920158015	299	5
2016	PYK2	FALSE	inactive	8.19493115874512	13.7026454469151	299	5
2017	SRC	FALSE	inactive	0.577176139296619	2.69176336326075	299	5
2018	SYK	FALSE	inactive	0.66123083370597	1.41594578012878	299	5
2019	TYRO3	FALSE	inactive	1.93158587904295	2.79228522860449	299	5
2020	YES	FALSE	inactive	0.233589094117503	2.29279480161496	299	5
2021	ABL	FALSE	inactive	1.87031424010364	2.58683992111924	300	4
2022	ALK	TRUE	medium	15.6329449104142	2.94729629335873	300	4
2023	ARG	FALSE	inactive	1.07387890266015	2.92690523090044	300	4
2024	AXL	TRUE	high	134.684922905404	2.86031403037626	300	4
2025	BTK	FALSE	inactive	0.837774502153217	4.14393422317485	300	4
2026	CSK	FALSE	inactive	0.816121337404308	211.531691426926	300	4
2027	FES	FALSE	inactive	0.00907240966729889	2.76874126303978	300	4
2028	FLT3	TRUE	medium	5.75354977145858	2.83399649186979	300	4
2029	FYN	FALSE	inactive	0.700292770923826	2.82318743572199	300	4
2030	HCK	TRUE	medium	12.8704266700634	6.74423736433037	300	4
2031	JAK2	FALSE	inactive	0.00265211296313827	2.762484619054	300	4
2032	LCK	FALSE	inactive	1.17678970042337	2.6961447963747	300	4
2033	LYN	FALSE	inactive	0.102534287213974	3.94387622555826	300	4
2034	MER872	FALSE	inactive	1.04480817379843	3.18182437855376	300	4
2035	MER999	FALSE	inactive	1.06576922889889	2.73442920158015	300	4
2036	PYK2	FALSE	inactive	6.15377881197322	13.7026454469151	300	4
2037	SRC	FALSE	inactive	0.247093299473913	2.69176336326075	300	4
2038	SYK	FALSE	inactive	0.145624781795428	1.41594578012878	300	4
2039	TYRO3	FALSE	inactive	2.02618850370592	2.79228522860449	300	4
2040	YES	FALSE	inactive	0.0151447098743248	2.29279480161496	300	4
2041	ABL	TRUE	medium	4.06889054068821	2.58683992111924	307	8
2042	ALK	TRUE	medium	5.95775737245403	2.94729629335873	307	8
2043	ARG	FALSE	inactive	2.83464788354635	2.92690523090044	307	8
2044	AXL	TRUE	high	180.123437726139	2.86031403037626	307	8
2045	BTK	FALSE	inactive	1.11178552662036	4.14393422317485	307	8
2046	CSK	FALSE	inactive	2.32552810534739	211.531691426926	307	8
2047	FES	FALSE	inactive	0.0554479000310749	2.76874126303978	307	8
2048	FLT3	TRUE	medium	8.58113563889114	2.83399649186979	307	8
2049	FYN	FALSE	inactive	1.12323168013032	2.82318743572199	307	8
2050	HCK	TRUE	medium	42.5569974415601	6.74423736433037	307	8
2051	JAK2	FALSE	inactive	0.0132244447103206	2.762484619054	307	8
2052	LCK	TRUE	high	523.283153281379	2.6961447963747	307	8
2053	LYN	FALSE	inactive	0.368973175192742	3.94387622555826	307	8
2054	MER872	TRUE	medium	6.0974889880921	3.18182437855376	307	8
2055	MER999	FALSE	inactive	2.08209055999053	2.73442920158015	307	8
2056	PYK2	FALSE	inactive	11.0075198920335	13.7026454469151	307	8
2057	SRC	FALSE	inactive	2.08517206527823	2.69176336326075	307	8
2058	SYK	FALSE	inactive	0.515063688573828	1.41594578012878	307	8
2059	TYRO3	TRUE	medium	6.0819105994376	2.79228522860449	307	8
2060	YES	FALSE	inactive	0.478065501404814	2.29279480161496	307	8
2061	ABL	TRUE	medium	4.61148485170355	2.58683992111924	308	7
2062	ALK	TRUE	medium	13.1860800987785	2.94729629335873	308	7
2063	ARG	FALSE	inactive	1.81446602080297	2.92690523090044	308	7
2064	AXL	TRUE	high	159.787558262756	2.86031403037626	308	7
2065	BTK	FALSE	inactive	1.45757406975855	4.14393422317485	308	7
2066	CSK	FALSE	inactive	8.04624740561976	211.531691426926	308	7
2067	FES	FALSE	inactive	0.148512871956719	2.76874126303978	308	7
2068	FLT3	TRUE	medium	7.57737660627885	2.83399649186979	308	7
2069	FYN	FALSE	inactive	1.30989575926927	2.82318743572199	308	7
2070	HCK	TRUE	medium	23.7250573825371	6.74423736433037	308	7
2071	JAK2	FALSE	inactive	0.00137032585168494	2.762484619054	308	7
2072	LCK	TRUE	high	240.123228728574	2.6961447963747	308	7
2073	LYN	FALSE	inactive	0.487263960298543	3.94387622555826	308	7
2074	MER872	TRUE	medium	5.09526817504848	3.18182437855376	308	7
2075	MER999	FALSE	inactive	1.66392024351017	2.73442920158015	308	7
2076	PYK2	FALSE	inactive	13.3315181995094	13.7026454469151	308	7
2077	SRC	FALSE	inactive	2.54598483728068	2.69176336326075	308	7
2078	SYK	FALSE	inactive	0.318467840384296	1.41594578012878	308	7
2079	TYRO3	FALSE	inactive	2.59173076522541	2.79228522860449	308	7
2080	YES	FALSE	inactive	0.781842331661779	2.29279480161496	308	7
2081	ABL	TRUE	medium	3.44055326596035	2.58683992111924	309	6
2082	ALK	TRUE	medium	9.89190300449846	2.94729629335873	309	6
2083	ARG	FALSE	inactive	1.94616592068656	2.92690523090044	309	6
2084	AXL	TRUE	high	170.45711773936	2.86031403037626	309	6
2085	BTK	FALSE	inactive	1.47632909446716	4.14393422317485	309	6
2086	CSK	FALSE	inactive	15.3391342686303	211.531691426926	309	6
2087	FES	FALSE	inactive	0.0473083549739109	2.76874126303978	309	6
2088	FLT3	TRUE	medium	5.46678180539294	2.83399649186979	309	6
2089	FYN	FALSE	inactive	1.01116355530847	2.82318743572199	309	6
2090	HCK	TRUE	medium	14.4369132061875	6.74423736433037	309	6
2091	JAK2	FALSE	inactive	0.0050701699877352	2.762484619054	309	6
2092	LCK	TRUE	medium	61.9953023672214	2.6961447963747	309	6
2093	LYN	FALSE	inactive	0.0879111715224128	3.94387622555826	309	6
2094	MER872	FALSE	inactive	2.96084701683831	3.18182437855376	309	6
2095	MER999	FALSE	inactive	0.766705290904833	2.73442920158015	309	6
2096	PYK2	FALSE	inactive	10.0109705180414	13.7026454469151	309	6
2097	SRC	FALSE	inactive	1.0899546100795	2.69176336326075	309	6
2098	SYK	FALSE	inactive	0.0701370949459485	1.41594578012878	309	6
2099	TYRO3	FALSE	inactive	2.71866508146278	2.79228522860449	309	6
2100	YES	FALSE	inactive	0.0506906168938133	2.29279480161496	309	6
2101	ABL	TRUE	medium	3.33539258404766	2.58683992111924	316	6
2102	ALK	FALSE	inactive	1.69286807905766	2.94729629335873	316	6
2103	ARG	FALSE	inactive	2.20833504260046	2.92690523090044	316	6
2104	AXL	TRUE	high	148.601631993285	2.86031403037626	316	6
2105	BTK	FALSE	inactive	0.200546255223636	4.14393422317485	316	6
2106	CSK	FALSE	inactive	0.00103925667266868	211.531691426926	316	6
2107	FES	FALSE	inactive	0.00585133328873217	2.76874126303978	316	6
2108	FLT3	TRUE	medium	6.60155745092141	2.83399649186979	316	6
2109	FYN	FALSE	inactive	2.0664112631891	2.82318743572199	316	6
2110	HCK	FALSE	inactive	0.329034888055627	6.74423736433037	316	6
2111	JAK2	FALSE	inactive	0.0220092000189487	2.762484619054	316	6
2112	LCK	TRUE	medium	79.954251028744	2.6961447963747	316	6
2113	LYN	FALSE	inactive	0.138782199862303	3.94387622555826	316	6
2114	MER872	FALSE	inactive	0.994013657086434	3.18182437855376	316	6
2115	MER999	TRUE	medium	7.83633433904071	2.73442920158015	316	6
2116	PYK2	FALSE	inactive	0.0135535282239645	13.7026454469151	316	6
2117	SRC	TRUE	medium	3.37211440269079	2.69176336326075	316	6
2118	SYK	FALSE	inactive	0.358389668925046	1.41594578012878	316	6
2119	TYRO3	FALSE	inactive	2.37217184640761	2.79228522860449	316	6
2120	YES	FALSE	inactive	0.993150359715448	2.29279480161496	316	6
2121	ABL	TRUE	medium	3.78017354411765	2.58683992111924	317	7
2122	ALK	TRUE	medium	3.74676118741052	2.94729629335873	317	7
2123	ARG	FALSE	inactive	1.41356142348588	2.92690523090044	317	7
2124	AXL	TRUE	high	131.824554482295	2.86031403037626	317	7
2125	BTK	FALSE	inactive	0.26292033346551	4.14393422317485	317	7
2126	CSK	FALSE	inactive	0.00359579240818689	211.531691426926	317	7
2127	FES	FALSE	inactive	0.0156723394573744	2.76874126303978	317	7
2128	FLT3	TRUE	medium	5.82935512252102	2.83399649186979	317	7
2129	FYN	FALSE	inactive	2.40981749218792	2.82318743572199	317	7
2130	HCK	FALSE	inactive	0.183433326345362	6.74423736433037	317	7
2131	JAK2	FALSE	inactive	0.00228060810276086	2.762484619054	317	7
2132	LCK	TRUE	medium	36.6892623758391	2.6961447963747	317	7
2133	LYN	FALSE	inactive	0.183275015286748	3.94387622555826	317	7
2134	MER872	FALSE	inactive	0.830631455408471	3.18182437855376	317	7
2135	MER999	TRUE	medium	6.26247272438671	2.73442920158015	317	7
2136	PYK2	FALSE	inactive	0.0164150607909524	13.7026454469151	317	7
2137	SRC	TRUE	medium	4.11733510235807	2.69176336326075	317	7
2138	SYK	FALSE	inactive	0.22159508893868	1.41594578012878	317	7
2139	TYRO3	FALSE	inactive	1.01087160921186	2.79228522860449	317	7
2140	YES	FALSE	inactive	1.62422720453353	2.29279480161496	317	7
2141	ABL	TRUE	medium	2.82032552450136	2.58683992111924	318	5
2142	ALK	FALSE	inactive	2.81073662295723	2.94729629335873	318	5
2143	ARG	FALSE	inactive	1.51616235170277	2.92690523090044	318	5
2144	AXL	TRUE	high	140.626928958866	2.86031403037626	318	5
2145	BTK	FALSE	inactive	0.266303405003932	4.14393422317485	318	5
2146	CSK	FALSE	inactive	0.00685491506422946	211.531691426926	318	5
2147	FES	FALSE	inactive	0.00499237937124518	2.76874126303978	318	5
2148	FLT3	TRUE	medium	4.20565245424985	2.83399649186979	318	5
2149	FYN	FALSE	inactive	1.8602393402698	2.82318743572199	318	5
2150	HCK	FALSE	inactive	0.111620847480836	6.74423736433037	318	5
2151	JAK2	FALSE	inactive	0.00843819062610982	2.762484619054	318	5
2152	LCK	TRUE	medium	9.47247763851925	2.6961447963747	318	5
2153	LYN	FALSE	inactive	0.0330661050630021	3.94387622555826	318	5
2154	MER872	FALSE	inactive	0.482677767361054	3.18182437855376	318	5
2155	MER999	TRUE	low	2.88563769246861	2.73442920158015	318	5
2156	PYK2	FALSE	inactive	0.0123264797880356	13.7026454469151	318	5
2157	SRC	FALSE	inactive	1.76266107729477	2.69176336326075	318	5
2158	SYK	FALSE	inactive	0.0488025282982843	1.41594578012878	318	5
2159	TYRO3	FALSE	inactive	1.06038072421745	2.79228522860449	318	5
2160	YES	FALSE	inactive	0.105306499327713	2.29279480161496	318	5
2161	ABL	TRUE	medium	4.46884221831333	2.58683992111924	325	9
2162	ALK	FALSE	inactive	2.85814897210062	2.94729629335873	325	9
2163	ARG	TRUE	medium	3.62991174020379	2.92690523090044	325	9
2164	AXL	TRUE	high	124.004672074636	2.86031403037626	325	9
2165	BTK	FALSE	inactive	1.30727990983984	4.14393422317485	325	9
2166	CSK	FALSE	inactive	0.0881772746061622	211.531691426926	325	9
2167	FES	FALSE	inactive	0.534247607711283	2.76874126303978	325	9
2168	FLT3	TRUE	medium	7.49589341851968	2.83399649186979	325	9
2169	FYN	TRUE	medium	4.47118043116688	2.82318743572199	325	9
2170	HCK	FALSE	inactive	1.54446135735145	6.74423736433037	325	9
2171	JAK2	FALSE	inactive	0.00186044510541549	2.762484619054	325	9
2172	LCK	TRUE	high	400.428070873543	2.6961447963747	325	9
2173	LYN	FALSE	inactive	0.245941912776555	3.94387622555826	325	9
2174	MER872	FALSE	inactive	0.795959901522244	3.18182437855376	325	9
2175	MER999	TRUE	medium	3.1827367411397	2.73442920158015	325	9
2176	PYK2	FALSE	inactive	1.59415383068986	13.7026454469151	325	9
2177	SRC	TRUE	medium	3.83706012161578	2.69176336326075	325	9
2178	SYK	FALSE	inactive	0.508605484500433	1.41594578012878	325	9
2179	TYRO3	FALSE	inactive	2.65031885206573	2.79228522860449	325	9
2180	YES	TRUE	medium	5.70999292184781	2.29279480161496	325	9
2181	ABL	TRUE	medium	5.0647708480552	2.58683992111924	326	8
2182	ALK	TRUE	medium	6.32583351826505	2.94729629335873	326	8
2183	ARG	FALSE	inactive	2.32351663476226	2.92690523090044	326	8
2184	AXL	TRUE	high	110.004583601751	2.86031403037626	326	8
2185	BTK	FALSE	inactive	1.71387129340596	4.14393422317485	326	8
2186	CSK	FALSE	inactive	0.305090342878684	211.531691426926	326	8
2187	FES	FALSE	inactive	1.43094051375693	2.76874126303978	326	8
2188	FLT3	TRUE	medium	6.61907815268963	2.83399649186979	326	8
2189	FYN	TRUE	medium	5.2142228440652	2.82318743572199	326	8
2190	HCK	FALSE	inactive	0.861020197174208	6.74423736433037	326	8
2191	JAK2	FALSE	inactive	0.00019278057260143	2.762484619054	326	8
2192	LCK	TRUE	medium	183.74771029559	2.6961447963747	326	8
2193	LYN	FALSE	inactive	0.3247895469916	3.94387622555826	326	8
2194	MER872	FALSE	inactive	0.665131033899583	3.18182437855376	326	8
2195	MER999	FALSE	inactive	2.54351092844397	2.73442920158015	326	8
2196	PYK2	FALSE	inactive	1.93072472410799	13.7026454469151	326	8
2197	SRC	TRUE	medium	4.68503153866326	2.69176336326075	326	8
2198	SYK	FALSE	inactive	0.31447468313085	1.41594578012878	326	8
2199	TYRO3	FALSE	inactive	1.12940050568827	2.79228522860449	326	8
2200	YES	TRUE	medium	9.33828976713691	2.29279480161496	326	8
2201	ABL	TRUE	medium	3.77874251851436	2.58683992111924	327	6
2202	ALK	TRUE	medium	4.74549912608824	2.94729629335873	327	6
2203	ARG	FALSE	inactive	2.49216509919623	2.92690523090044	327	6
2204	AXL	TRUE	high	117.349964307224	2.86031403037626	327	6
2205	BTK	FALSE	inactive	1.73592416819436	4.14393422317485	327	6
2206	CSK	FALSE	inactive	0.581615441032804	211.531691426926	327	6
2207	FES	FALSE	inactive	0.455822050166074	2.76874126303978	327	6
2208	FLT3	TRUE	medium	4.77540683191244	2.83399649186979	327	6
2209	FYN	TRUE	medium	4.02507762305976	2.82318743572199	327	6
2210	HCK	FALSE	inactive	0.523938621304579	6.74423736433037	327	6
2211	JAK2	FALSE	inactive	0.000713283101402735	2.762484619054	327	6
2212	LCK	TRUE	medium	47.4402035961968	2.6961447963747	327	6
2213	LYN	FALSE	inactive	0.0585978687132356	3.94387622555826	327	6
2214	MER872	FALSE	inactive	0.386505905061498	3.18182437855376	327	6
2215	MER999	FALSE	inactive	1.17200526522733	2.73442920158015	327	6
2216	PYK2	FALSE	inactive	1.44982949445397	13.7026454469151	327	6
2217	SRC	FALSE	inactive	2.00569604703066	2.69176336326075	327	6
2218	SYK	FALSE	inactive	0.0692576703576413	1.41594578012878	327	6
2219	TYRO3	FALSE	inactive	1.18471477014475	2.79228522860449	327	6
2220	YES	FALSE	inactive	0.605446456222491	2.29279480161496	327	6
2221	ABL	FALSE	inactive	1.94942081797412	2.58683992111924	334	7
2222	ALK	FALSE	inactive	0.96619507271669	2.94729629335873	334	7
2223	ARG	FALSE	inactive	1.4002936030079	2.92690523090044	334	7
2224	AXL	TRUE	high	111.667997597859	2.86031403037626	334	7
2225	BTK	FALSE	inactive	1.0503551953896	4.14393422317485	334	7
2226	CSK	FALSE	inactive	0.0114539995071317	211.531691426926	334	7
2227	FES	FALSE	inactive	0.0514510111951234	2.76874126303978	334	7
2228	FLT3	TRUE	medium	3.91147575713837	2.83399649186979	334	7
2229	FYN	TRUE	low	2.93661447235716	2.82318743572199	334	7
2230	HCK	FALSE	inactive	0.741240595529233	6.74423736433037	334	7
2231	JAK2	FALSE	inactive	0.00835074574322155	2.762484619054	334	7
2232	LCK	TRUE	medium	219.944762639255	2.6961447963747	334	7
2233	LYN	FALSE	inactive	0.144011755963816	3.94387622555826	334	7
2234	MER872	FALSE	inactive	0.746584506338457	3.18182437855376	334	7
2235	MER999	TRUE	medium	3.82661835521765	2.73442920158015	334	7
2236	PYK2	FALSE	inactive	0.626531092218097	13.7026454469151	334	7
2237	SRC	TRUE	low	3.04659568761444	2.69176336326075	334	7
2238	SYK	FALSE	inactive	0.30620877990052	1.41594578012878	334	7
2239	TYRO3	FALSE	inactive	2.03337513302806	2.79228522860449	334	7
2240	YES	TRUE	low	2.31214574275228	2.29279480161496	334	7
2241	ABL	FALSE	inactive	2.20937980065757	2.58683992111924	335	7
2242	ALK	FALSE	inactive	2.13844317977649	2.94729629335873	335	7
2243	ARG	FALSE	inactive	0.896331843031907	2.92690523090044	335	7
2244	AXL	TRUE	high	99.060715793033	2.86031403037626	335	7
2245	BTK	FALSE	inactive	1.37703762117677	4.14393422317485	335	7
2246	CSK	FALSE	inactive	0.0396304450616222	211.531691426926	335	7
2247	FES	FALSE	inactive	0.137807517207734	2.76874126303978	335	7
2248	FLT3	TRUE	medium	3.45393968181082	2.83399649186979	335	7
2249	FYN	TRUE	low	3.424635284061	2.82318743572199	335	7
2250	HCK	FALSE	inactive	0.413233468534672	6.74423736433037	335	7
2251	JAK2	FALSE	inactive	0.000865309888123615	2.762484619054	335	7
2252	LCK	TRUE	medium	100.927855627867	2.6961447963747	335	7
2253	LYN	FALSE	inactive	0.190181138517239	3.94387622555826	335	7
2254	MER872	FALSE	inactive	0.623871282516397	3.18182437855376	335	7
2255	MER999	TRUE	medium	3.05807435458677	2.73442920158015	335	7
2256	PYK2	FALSE	inactive	0.758809499359536	13.7026454469151	335	7
2257	SRC	TRUE	medium	3.7198783520803	2.69176336326075	335	7
2258	SYK	FALSE	inactive	0.189331243892668	1.41594578012878	335	7
2259	TYRO3	FALSE	inactive	0.866497592056096	2.79228522860449	335	7
2260	YES	TRUE	medium	3.78135090974607	2.29279480161496	335	7
2261	ABL	FALSE	inactive	1.64838205769908	2.58683992111924	336	2
2262	ALK	FALSE	inactive	1.6042123479092	2.94729629335873	336	2
2263	ARG	FALSE	inactive	0.961390550462279	2.92690523090044	336	2
2264	AXL	TRUE	high	105.675337171818	2.86031403037626	336	2
2265	BTK	FALSE	inactive	1.3947563602417	4.14393422317485	336	2
2266	CSK	FALSE	inactive	0.0755503388450651	211.531691426926	336	2
2267	FES	FALSE	inactive	0.04389819452173	2.76874126303978	336	2
2268	FLT3	FALSE	inactive	2.49188282311346	2.83399649186979	336	2
2269	FYN	FALSE	inactive	2.6436198185707	2.82318743572199	336	2
2270	HCK	FALSE	inactive	0.251456324127504	6.74423736433037	336	2
2271	JAK2	FALSE	inactive	0.00320162406588208	2.762484619054	336	2
2272	LCK	TRUE	medium	26.0576744701262	2.6961447963747	336	2
2273	LYN	FALSE	inactive	0.0343120937536055	3.94387622555826	336	2
2274	MER872	FALSE	inactive	0.362529971390993	3.18182437855376	336	2
2275	MER999	FALSE	inactive	1.40910707516597	2.73442920158015	336	2
2276	PYK2	FALSE	inactive	0.569809035491368	13.7026454469151	336	2
2277	SRC	FALSE	inactive	1.59250695425012	2.69176336326075	336	2
2278	SYK	FALSE	inactive	0.0416969682499515	1.41594578012878	336	2
2279	TYRO3	FALSE	inactive	0.908935749925246	2.79228522860449	336	2
2280	YES	FALSE	inactive	0.245163254207026	2.29279480161496	336	2
2281	ABL	FALSE	inactive	1.62572941685685	2.58683992111924	343	5
2282	ALK	FALSE	inactive	2.83822135269841	2.94729629335873	343	5
2283	ARG	FALSE	inactive	1.33768887636833	2.92690523090044	343	5
2284	AXL	TRUE	high	140.892614793461	2.86031403037626	343	5
2285	BTK	FALSE	inactive	0.442811482017916	4.14393422317485	343	5
2286	CSK	FALSE	inactive	0.00643624112519716	211.531691426926	343	5
2287	FES	FALSE	inactive	0.068564869910188	2.76874126303978	343	5
2288	FLT3	TRUE	medium	7.92190376187105	2.83399649186979	343	5
2289	FYN	TRUE	medium	4.19227715419383	2.82318743572199	343	5
2290	HCK	FALSE	inactive	0.941973279248161	6.74423736433037	343	5
2291	JAK2	FALSE	inactive	0.0111337146291325	2.762484619054	343	5
2292	LCK	TRUE	medium	6.8105519353503	2.6961447963747	343	5
2293	LYN	FALSE	inactive	0.152631061762144	3.94387622555826	343	5
2294	MER872	FALSE	inactive	0.184897319000977	3.18182437855376	343	5
2295	MER999	TRUE	medium	3.401241413285	2.73442920158015	343	5
2296	PYK2	FALSE	inactive	0.292695420305679	13.7026454469151	343	5
2297	SRC	FALSE	inactive	0.982121380049775	2.69176336326075	343	5
2298	SYK	FALSE	inactive	0.606359006407484	1.41594578012878	343	5
2299	TYRO3	FALSE	inactive	1.52413141622223	2.79228522860449	343	5
2300	YES	FALSE	inactive	0.813873316615619	2.29279480161496	343	5
2301	ABL	FALSE	inactive	1.84252353407771	2.58683992111924	344	5
2302	ALK	TRUE	medium	6.28172846846384	2.94729629335873	344	5
2303	ARG	FALSE	inactive	0.856258382801268	2.92690523090044	344	5
2304	AXL	TRUE	high	124.985882899542	2.86031403037626	344	5
2305	BTK	FALSE	inactive	0.580535110888401	4.14393422317485	344	5
2306	CSK	FALSE	inactive	0.022269173327331	211.531691426926	344	5
2307	FES	FALSE	inactive	0.183645651864075	2.76874126303978	344	5
2308	FLT3	TRUE	medium	6.99525689470991	2.83399649186979	344	5
2309	FYN	TRUE	medium	4.88897007011306	2.82318743572199	344	5
2310	HCK	FALSE	inactive	0.525139728987422	6.74423736433037	344	5
2311	JAK2	FALSE	inactive	0.00115368299507323	2.762484619054	344	5
2312	LCK	TRUE	low	3.12521377744524	2.6961447963747	344	5
2313	LYN	FALSE	inactive	0.201563746686852	3.94387622555826	344	5
2314	MER872	FALSE	inactive	0.154506457821787	3.18182437855376	344	5
2315	MER999	FALSE	inactive	2.71813078133153	2.73442920158015	344	5
2316	PYK2	FALSE	inactive	0.354491689407918	13.7026454469151	344	5
2317	SRC	FALSE	inactive	1.1991653751808	2.69176336326075	344	5
2318	SYK	FALSE	inactive	0.374916437621247	1.41594578012878	344	5
2319	TYRO3	FALSE	inactive	0.649489698522535	2.79228522860449	344	5
2320	YES	FALSE	inactive	1.33103227417626	2.29279480161496	344	5
2321	ABL	FALSE	inactive	1.37467660995092	2.58683992111924	345	4
2322	ALK	TRUE	medium	4.71241250205942	2.94729629335873	345	4
2323	ARG	FALSE	inactive	0.91840842694456	2.92690523090044	345	4
2324	AXL	TRUE	high	133.331615983088	2.86031403037626	345	4
2325	BTK	FALSE	inactive	0.588005023104068	4.14393422317485	345	4
2326	CSK	FALSE	inactive	0.0424533105309133	211.531691426926	345	4
2327	FES	FALSE	inactive	0.0584998025648099	2.76874126303978	345	4
2328	FLT3	TRUE	medium	5.04680512835557	2.83399649186979	345	4
2329	FYN	TRUE	medium	3.77400134545821	2.82318743572199	345	4
2330	HCK	FALSE	inactive	0.31955230144533	6.74423736433037	345	4
2331	JAK2	FALSE	inactive	0.00426859705652378	2.762484619054	345	4
2332	LCK	FALSE	inactive	0.806871430643344	2.6961447963747	345	4
2333	LYN	FALSE	inactive	0.0363657207416516	3.94387622555826	345	4
2334	MER872	FALSE	inactive	0.0897832987406084	3.18182437855376	345	4
2335	MER999	FALSE	inactive	1.25246703352909	2.73442920158015	345	4
2336	PYK2	FALSE	inactive	0.266196677560996	13.7026454469151	345	4
2337	SRC	FALSE	inactive	0.513371411246129	2.69176336326075	345	4
2338	SYK	FALSE	inactive	0.0825689330216427	1.41594578012878	345	4
2339	TYRO3	FALSE	inactive	0.681299534594764	2.79228522860449	345	4
2340	YES	FALSE	inactive	0.0862972550234811	2.29279480161496	345	4
2341	ABL	TRUE	medium	2.99062506973412	2.58683992111924	352	7
2342	ALK	FALSE	inactive	1.79591308528735	2.94729629335873	352	7
2343	ARG	FALSE	inactive	2.42426264006176	2.92690523090044	352	7
2344	AXL	TRUE	high	178.313567030237	2.86031403037626	352	7
2345	BTK	FALSE	inactive	0.780323908864456	4.14393422317485	352	7
2346	CSK	FALSE	inactive	0.120970206610062	211.531691426926	352	7
2347	FES	FALSE	inactive	0.357533590678003	2.76874126303978	352	7
2348	FLT3	TRUE	medium	7.52706087019592	2.83399649186979	352	7
2349	FYN	TRUE	medium	6.05329377665988	2.82318743572199	352	7
2350	HCK	FALSE	inactive	1.056622816296	6.74423736433037	352	7
2351	JAK2	FALSE	inactive	0.0212848496837172	2.762484619054	352	7
2352	LCK	TRUE	high	358.791571992691	2.6961447963747	352	7
2353	LYN	FALSE	inactive	0.130863302557694	3.94387622555826	352	7
2354	MER872	FALSE	inactive	0.523974342003051	3.18182437855376	352	7
2355	MER999	FALSE	inactive	2.44682405580847	2.73442920158015	352	7
2356	PYK2	FALSE	inactive	0.476157059422541	13.7026454469151	352	7
2357	SRC	TRUE	medium	4.3322410122898	2.69176336326075	352	7
2358	SYK	FALSE	inactive	0.292039985772998	1.41594578012878	352	7
2359	TYRO3	FALSE	inactive	2.04502337924883	2.79228522860449	352	7
2360	YES	TRUE	low	2.72410239846202	2.29279480161496	352	7
2361	ABL	TRUE	medium	3.3894306244648	2.58683992111924	353	8
2362	ALK	TRUE	medium	3.97482682032907	2.94729629335873	353	8
2363	ARG	FALSE	inactive	1.55177728120186	2.92690523090044	353	8
2364	AXL	TRUE	high	158.182021399146	2.86031403037626	353	8
2365	BTK	FALSE	inactive	1.02302095893523	4.14393422317485	353	8
2366	CSK	FALSE	inactive	0.418552761781435	211.531691426926	353	8
2367	FES	FALSE	inactive	0.957625813472287	2.76874126303978	353	8
2368	FLT3	TRUE	medium	6.64659986183714	2.83399649186979	353	8
2369	FYN	TRUE	medium	7.05925944568968	2.82318743572199	353	8
2370	HCK	FALSE	inactive	0.589055583226822	6.74423736433037	353	8
2371	JAK2	FALSE	inactive	0.00220555043404303	2.762484619054	353	8
2372	LCK	TRUE	medium	164.641628852819	2.6961447963747	353	8
2373	LYN	FALSE	inactive	0.1728173627492	3.94387622555826	353	8
2374	MER872	FALSE	inactive	0.437850694698096	3.18182437855376	353	8
2375	MER999	FALSE	inactive	1.95540009498237	2.73442920158015	353	8
2376	PYK2	FALSE	inactive	0.576687261597471	13.7026454469151	353	8
2377	SRC	TRUE	medium	5.28964497098401	2.69176336326075	353	8
2378	SYK	FALSE	inactive	0.180570569500855	1.41594578012878	353	8
2379	TYRO3	FALSE	inactive	0.871461347704541	2.79228522860449	353	8
2380	YES	TRUE	medium	4.45507689770635	2.29279480161496	353	8
2381	ABL	FALSE	inactive	2.52879863639593	2.58683992111924	354	5
2382	ALK	TRUE	low	2.98182637082694	2.94729629335873	354	5
2383	ARG	FALSE	inactive	1.66441037007363	2.92690523090044	354	5
2384	AXL	TRUE	high	168.74437371116	2.86031403037626	354	5
2385	BTK	FALSE	inactive	1.0361844638029	4.14393422317485	354	5
2386	CSK	FALSE	inactive	0.797916927956671	211.531691426926	354	5
2387	FES	FALSE	inactive	0.30504899217847	2.76874126303978	354	5
2388	FLT3	TRUE	medium	4.79526267208492	2.83399649186979	354	5
2389	FYN	TRUE	medium	5.44933887176677	2.82318743572199	354	5
2390	HCK	FALSE	inactive	0.358445680090338	6.74423736433037	354	5
2391	JAK2	FALSE	inactive	0.0081604792052718	2.762484619054	354	5
2392	LCK	TRUE	medium	42.5073726394873	2.6961447963747	354	5
2393	LYN	FALSE	inactive	0.0311793566866459	3.94387622555826	354	5
2394	MER872	FALSE	inactive	0.254433894091375	3.18182437855376	354	5
2395	MER999	FALSE	inactive	0.901014098786419	2.73442920158015	354	5
2396	PYK2	FALSE	inactive	0.433048891175407	13.7026454469151	354	5
2397	SRC	FALSE	inactive	2.26453545103036	2.69176336326075	354	5
2398	SYK	FALSE	inactive	0.0397675795529084	1.41594578012878	354	5
2399	TYRO3	FALSE	inactive	0.914142613745905	2.79228522860449	354	5
2400	YES	FALSE	inactive	0.288844166027843	2.29279480161496	354	5
2401	ABL	TRUE	high	21.3910888974246	2.58683992111924	361	10
2402	ALK	TRUE	medium	12.8612914274751	2.94729629335873	361	10
2403	ARG	TRUE	high	35.9327395078348	2.92690523090044	361	10
2404	AXL	TRUE	high	159.061981398049	2.86031403037626	361	10
2405	BTK	FALSE	inactive	0.0334516591719189	4.14393422317485	361	10
2406	CSK	FALSE	inactive	0.323428693282603	211.531691426926	361	10
2407	FES	FALSE	inactive	0.022001221786367	2.76874126303978	361	10
2408	FLT3	TRUE	high	14.6898536018439	2.83399649186979	361	10
2409	FYN	FALSE	inactive	0.0482451516195433	2.82318743572199	361	10
2410	HCK	TRUE	medium	39.584388755331	6.74423736433037	361	10
2411	JAK2	FALSE	inactive	0.000931778175251948	2.762484619054	361	10
2412	LCK	TRUE	medium	57.9710375494817	2.6961447963747	361	10
2413	LYN	FALSE	inactive	2.00339125454999	3.94387622555826	361	10
2414	MER872	TRUE	high	37.3669049943556	3.18182437855376	361	10
2415	MER999	TRUE	high	34.6775154637544	2.73442920158015	361	10
2416	PYK2	FALSE	inactive	0.37968518753265	13.7026454469151	361	10
2417	SRC	FALSE	inactive	2.31011804889836	2.69176336326075	361	10
2418	SYK	FALSE	inactive	0.0507756129240228	1.41594578012878	361	10
2419	TYRO3	TRUE	high	14.0162063293835	2.79228522860449	361	10
2420	YES	FALSE	inactive	1.32436814988125	2.29279480161496	361	10
2421	ABL	TRUE	high	24.2436313844001	2.58683992111924	362	11
2422	ALK	TRUE	high	28.4654121231133	2.94729629335873	362	11
2423	ARG	TRUE	high	23.0006468351062	2.92690523090044	362	11
2424	AXL	TRUE	high	141.103933729451	2.86031403037626	362	11
2425	BTK	FALSE	inactive	0.0438558245560246	4.14393422317485	362	11
2426	CSK	FALSE	inactive	1.11905217496366	211.531691426926	362	11
2427	FES	FALSE	inactive	0.0589285551340788	2.76874126303978	362	11
2428	FLT3	TRUE	medium	12.971541030979	2.83399649186979	362	11
2429	FYN	FALSE	inactive	0.0562627645121358	2.82318743572199	362	11
2430	HCK	TRUE	medium	22.0678607780666	6.74423736433037	362	11
2431	JAK2	FALSE	inactive	9.65514809545913e-05	2.762484619054	362	11
2432	LCK	TRUE	medium	26.6016450593467	2.6961447963747	362	11
2433	LYN	FALSE	inactive	2.64566755079027	3.94387622555826	362	11
2434	MER872	TRUE	high	31.2250505395951	3.18182437855376	362	11
2435	MER999	TRUE	high	27.7128291552508	2.73442920158015	362	11
2436	PYK2	FALSE	inactive	0.459847453134201	13.7026454469151	362	11
2437	SRC	TRUE	low	2.82064277704529	2.69176336326075	362	11
2438	SYK	FALSE	inactive	0.0313949520240441	1.41594578012878	362	11
2439	TYRO3	TRUE	medium	5.97283247783507	2.79228522860449	362	11
2440	YES	FALSE	inactive	2.16591048556955	2.29279480161496	362	11
2441	ABL	TRUE	high	18.0877760245755	2.58683992111924	363	10
2442	ALK	TRUE	medium	21.354116886564	2.94729629335873	363	10
2443	ARG	TRUE	high	24.670109283403	2.92690523090044	363	10
2444	AXL	TRUE	high	150.525923962467	2.86031403037626	363	10
2445	BTK	FALSE	inactive	0.0444201300621599	4.14393422317485	363	10
2446	CSK	FALSE	inactive	2.13332883020495	211.531691426926	363	10
2447	FES	FALSE	inactive	0.0187715244318697	2.76874126303978	363	10
2448	FLT3	TRUE	medium	9.35846113776419	2.83399649186979	363	10
2449	FYN	FALSE	inactive	0.0434315910964634	2.82318743572199	363	10
2450	HCK	TRUE	medium	13.4284939994994	6.74423736433037	363	10
2451	JAK2	FALSE	inactive	0.000357237966725528	2.762484619054	363	10
2452	LCK	TRUE	medium	6.86804453551582	2.6961447963747	363	10
2453	LYN	FALSE	inactive	0.477325952254509	3.94387622555826	363	10
2454	MER872	TRUE	medium	18.1447952422849	3.18182437855376	363	10
2455	MER999	TRUE	medium	12.7695860556688	2.73442920158015	363	10
2456	PYK2	FALSE	inactive	0.345310956128937	13.7026454469151	363	10
2457	SRC	FALSE	inactive	1.20753766998536	2.69176336326075	363	10
2458	SYK	FALSE	inactive	0.00691420122131256	1.41594578012878	363	10
2459	TYRO3	TRUE	medium	6.26536186273374	2.79228522860449	363	10
2460	YES	FALSE	inactive	0.140426444315111	2.29279480161496	363	10
2461	ABL	TRUE	high	28.6603147160858	2.58683992111924	370	12
2462	ALK	TRUE	medium	21.7143245407444	2.94729629335873	370	12
2463	ARG	TRUE	high	59.0638062074047	2.92690523090044	370	12
2464	AXL	TRUE	high	132.733595036817	2.86031403037626	370	12
2465	BTK	FALSE	inactive	0.218057833777518	4.14393422317485	370	12
2466	CSK	FALSE	inactive	27.4417874362633	211.531691426926	370	12
2467	FES	FALSE	inactive	2.00879005281183	2.76874126303978	370	12
2468	FLT3	TRUE	high	16.6799392039995	2.83399649186979	370	12
2469	FYN	FALSE	inactive	0.104390051323603	2.82318743572199	370	12
2470	HCK	TRUE	medium	185.805703304782	6.74423736433037	370	12
2471	JAK2	FALSE	inactive	7.87635236168509e-05	2.762484619054	370	12
2472	LCK	TRUE	high	290.33141369971	2.6961447963747	370	12
2473	LYN	FALSE	inactive	3.55029591455324	3.94387622555826	370	12
2474	MER872	TRUE	high	29.9216794532553	3.18182437855376	370	12
2475	MER999	TRUE	high	14.0843151635414	2.73442920158015	370	12
2476	PYK2	TRUE	medium	44.6582311380116	13.7026454469151	370	12
2477	SRC	FALSE	inactive	2.62863615616945	2.69176336326075	370	12
2478	SYK	FALSE	inactive	0.0720577557089965	1.41594578012878	370	12
2479	TYRO3	TRUE	high	15.6596647605711	2.79228522860449	370	12
2480	YES	TRUE	medium	7.6142878948453	2.29279480161496	370	12
2481	ABL	TRUE	high	32.4822223248924	2.58683992111924	371	15
2482	ALK	TRUE	high	48.0594970196293	2.94729629335873	371	15
2483	ARG	TRUE	high	37.8069071804964	2.92690523090044	371	15
2484	AXL	TRUE	high	117.748013907091	2.86031403037626	371	15
2485	BTK	FALSE	inactive	0.285878379068306	4.14393422317485	371	15
2486	CSK	FALSE	inactive	94.9476424115797	211.531691426926	371	15
2487	FES	TRUE	low	5.38038734981809	2.76874126303978	371	15
2488	FLT3	TRUE	high	14.7288408477915	2.83399649186979	371	15
2489	FYN	FALSE	inactive	0.121738095494977	2.82318743572199	371	15
2490	HCK	TRUE	medium	103.584633266529	6.74423736433037	371	15
2491	JAK2	FALSE	inactive	8.16152926993873e-06	2.762484619054	371	15
2492	LCK	TRUE	medium	133.226755002026	2.6961447963747	371	15
2493	LYN	TRUE	low	4.68850139756982	3.94387622555826	371	15
2494	MER872	TRUE	high	25.0035680851436	3.18182437855376	371	15
2495	MER999	TRUE	medium	11.2555993321926	2.73442920158015	371	15
2496	PYK2	TRUE	medium	54.0868449036538	13.7026454469151	371	15
2497	SRC	TRUE	medium	3.20955181962031	2.69176336326075	371	15
2498	SYK	FALSE	inactive	0.0445538646048312	1.41594578012878	371	15
2499	TYRO3	TRUE	medium	6.67317190371744	2.79228522860449	371	15
2500	YES	TRUE	medium	12.4526295751446	2.29279480161496	371	15
2501	ABL	TRUE	high	24.2344536953806	2.58683992111924	372	11
2502	ALK	TRUE	high	36.0531620771205	2.94729629335873	372	11
2503	ARG	TRUE	high	40.5510566071007	2.92690523090044	372	11
2504	AXL	TRUE	high	125.610449826962	2.86031403037626	372	11
2505	BTK	FALSE	inactive	0.289556858381519	4.14393422317485	372	11
2506	CSK	FALSE	inactive	181.005450369809	211.531691426926	372	11
2507	FES	FALSE	inactive	1.71390716029324	2.76874126303978	372	11
2508	FLT3	TRUE	medium	10.6262844444757	2.83399649186979	372	11
2509	FYN	FALSE	inactive	0.0939747492013055	2.82318743572199	372	11
2510	HCK	TRUE	medium	63.0321914864734	6.74423736433037	372	11
2511	JAK2	FALSE	inactive	3.01974458903952e-05	2.762484619054	372	11
2512	LCK	TRUE	medium	34.3966429382408	2.6961447963747	372	11
2513	LYN	FALSE	inactive	0.845889875155755	3.94387622555826	372	11
2514	MER872	TRUE	medium	14.5295080517536	3.18182437855376	372	11
2515	MER999	TRUE	medium	5.18638293749697	2.73442920158015	372	11
2516	PYK2	TRUE	medium	40.6151648777917	13.7026454469151	372	11
2517	SRC	FALSE	inactive	1.37403245724772	2.69176336326075	372	11
2518	SYK	FALSE	inactive	0.00981222665443136	1.41594578012878	372	11
2519	TYRO3	TRUE	medium	7.00000157449119	2.79228522860449	372	11
2520	YES	FALSE	inactive	0.807364157134551	2.29279480161496	372	11
2521	ABL	TRUE	high	12.502346564904	2.58683992111924	379	12
2522	ALK	TRUE	medium	7.34051079332605	2.94729629335873	379	12
2523	ARG	TRUE	high	22.7847606005108	2.92690523090044	379	12
2524	AXL	TRUE	high	119.528518754562	2.86031403037626	379	12
2525	BTK	FALSE	inactive	0.175202094730943	4.14393422317485	379	12
2526	CSK	FALSE	inactive	3.56461708726714	211.531691426926	379	12
2527	FES	FALSE	inactive	0.193457636504249	2.76874126303978	379	12
2528	FLT3	TRUE	medium	8.70385612284632	2.83399649186979	379	12
2529	FYN	FALSE	inactive	0.0685620587686717	2.82318743572199	379	12
2530	HCK	TRUE	medium	89.1746041523163	6.74423736433037	379	12
2531	JAK2	FALSE	inactive	0.000353535913341371	2.762484619054	379	12
2532	LCK	TRUE	medium	159.471521898044	2.6961447963747	379	12
2533	LYN	FALSE	inactive	2.07888254211672	3.94387622555826	379	12
2534	MER872	TRUE	high	28.0655623991906	3.18182437855376	379	12
2535	MER999	TRUE	high	16.9336339474243	2.73442920158015	379	12
2536	PYK2	TRUE	low	17.551487060266	13.7026454469151	379	12
2537	SRC	FALSE	inactive	2.08711652251123	2.69176336326075	379	12
2538	SYK	FALSE	inactive	0.0433827753149264	1.41594578012878	379	12
2539	TYRO3	TRUE	medium	12.0143932458853	2.79228522860449	379	12
2540	YES	TRUE	medium	3.08325134218548	2.29279480161496	379	12
2541	ABL	TRUE	high	14.1695583152874	2.58683992111924	380	12
2542	ALK	TRUE	medium	16.2464761882165	2.94729629335873	380	12
2543	ARG	TRUE	medium	14.5845888449591	2.92690523090044	380	12
2544	AXL	TRUE	high	106.033786583587	2.86031403037626	380	12
2545	BTK	FALSE	inactive	0.229693609183316	4.14393422317485	380	12
2546	CSK	FALSE	inactive	12.3334527432712	211.531691426926	380	12
2547	FES	FALSE	inactive	0.518161178026636	2.76874126303978	380	12
2548	FLT3	TRUE	medium	7.68574213776151	2.83399649186979	380	12
2549	FYN	FALSE	inactive	0.0799560336630051	2.82318743572199	380	12
2550	HCK	TRUE	medium	49.7138597121193	6.74423736433037	380	12
2551	JAK2	FALSE	inactive	3.66336290228236e-05	2.762484619054	380	12
2552	LCK	TRUE	medium	73.1780040849647	2.6961447963747	380	12
2553	LYN	FALSE	inactive	2.74536093291375	3.94387622555826	380	12
2554	MER872	TRUE	high	23.452533852329	3.18182437855376	380	12
2555	MER999	TRUE	high	13.5326564861033	2.73442920158015	380	12
2556	PYK2	TRUE	low	21.2571016420997	13.7026454469151	380	12
2557	SRC	FALSE	inactive	2.54835900999976	2.69176336326075	380	12
2558	SYK	FALSE	inactive	0.0268239036665102	1.41594578012878	380	12
2559	TYRO3	TRUE	medium	5.11978466170757	2.79228522860449	380	12
2560	YES	TRUE	medium	5.04243960584881	2.29279480161496	380	12
2561	ABL	TRUE	medium	10.5716752210231	2.58683992111924	381	11
2562	ALK	TRUE	medium	12.1877438491837	2.94729629335873	381	11
2563	ARG	TRUE	medium	15.6431861781152	2.92690523090044	381	11
2564	AXL	TRUE	high	113.114023648245	2.86031403037626	381	11
2565	BTK	FALSE	inactive	0.232649142905425	4.14393422317485	381	11
2566	CSK	FALSE	inactive	23.5121390242998	211.531691426926	381	11
2567	FES	FALSE	inactive	0.165058776527653	2.76874126303978	381	11
2568	FLT3	TRUE	medium	5.54496331155567	2.83399649186979	381	11
2569	FYN	FALSE	inactive	0.0617214207275162	2.82318743572199	381	11
2570	HCK	TRUE	medium	30.2513358023203	6.74423736433037	381	11
2571	JAK2	FALSE	inactive	0.0001355434739737	2.762484619054	381	11
2572	LCK	TRUE	medium	18.8931846114948	2.6961447963747	381	11
2573	LYN	FALSE	inactive	0.495312429255881	3.94387622555826	381	11
2574	MER872	TRUE	medium	13.6282061136669	3.18182437855376	381	11
2575	MER999	TRUE	medium	6.23561097255779	2.73442920158015	381	11
2576	PYK2	TRUE	low	15.9624893919359	13.7026454469151	381	11
2577	SRC	FALSE	inactive	1.09097101067325	2.69176336326075	381	11
2578	SYK	FALSE	inactive	0.00590750600126144	1.41594578012878	381	11
2579	TYRO3	TRUE	medium	5.37053461383846	2.79228522860449	381	11
2580	YES	FALSE	inactive	0.32692572903669	2.29279480161496	381	11
2581	ABL	TRUE	medium	10.4263955749823	2.58683992111924	388	10
2582	ALK	TRUE	medium	21.5629276754138	2.94729629335873	388	10
2583	ARG	TRUE	high	21.7660930111717	2.92690523090044	388	10
2584	AXL	TRUE	high	150.810311924519	2.86031403037626	388	10
2585	BTK	FALSE	inactive	0.0738621559268576	4.14393422317485	388	10
2586	CSK	FALSE	inactive	2.00303265932256	211.531691426926	388	10
2587	FES	FALSE	inactive	0.257806355442505	2.76874126303978	388	10
2588	FLT3	TRUE	high	17.6279018057382	2.83399649186979	388	10
2589	FYN	FALSE	inactive	0.0978784090748153	2.82318743572199	388	10
2590	HCK	TRUE	medium	113.323656051298	6.74423736433037	388	10
2591	JAK2	FALSE	inactive	0.00047135526470646	2.762484619054	388	10
2592	LCK	TRUE	medium	4.93800838475679	2.6961447963747	388	10
2593	LYN	FALSE	inactive	2.20330658117789	3.94387622555826	388	10
2594	MER872	TRUE	medium	6.9506495243453	3.18182437855376	388	10
2595	MER999	TRUE	high	15.0512467439708	2.73442920158015	388	10
2596	PYK2	FALSE	inactive	8.19949711339461	13.7026454469151	388	10
2597	SRC	FALSE	inactive	0.672817127571813	2.69176336326075	388	10
2598	SYK	FALSE	inactive	0.0859071922879021	1.41594578012878	388	10
2599	TYRO3	TRUE	medium	9.00547759017437	2.79228522860449	388	10
2600	YES	FALSE	inactive	1.08530182566995	2.29279480161496	388	10
2601	ABL	TRUE	high	11.8167753030209	2.58683992111924	389	9
2602	ALK	TRUE	high	47.724416037281	2.94729629335873	389	9
2603	ARG	TRUE	medium	13.9325368782659	2.92690523090044	389	9
2604	AXL	TRUE	high	133.783875144009	2.86031403037626	389	9
2605	BTK	FALSE	inactive	0.0968348306734283	4.14393422317485	389	9
2606	CSK	FALSE	inactive	6.9304242341282	211.531691426926	389	9
2607	FES	FALSE	inactive	0.690514198626158	2.76874126303978	389	9
2608	FLT3	TRUE	high	15.5659176572394	2.83399649186979	389	9
2609	FYN	FALSE	inactive	0.114144317008801	2.82318743572199	389	9
2610	HCK	TRUE	medium	63.1766901860965	6.74423736433037	389	9
2611	JAK2	FALSE	inactive	4.88421494212894e-05	2.762484619054	389	9
2612	LCK	FALSE	inactive	2.26594437333048	2.6961447963747	389	9
2613	LYN	FALSE	inactive	2.90967463945248	3.94387622555826	389	9
2614	MER872	TRUE	medium	5.80819799535119	3.18182437855376	389	9
2615	MER999	TRUE	medium	12.0283308654324	2.73442920158015	389	9
2616	PYK2	FALSE	inactive	9.93064251222998	13.7026454469151	389	9
2617	SRC	FALSE	inactive	0.821506403996453	2.69176336326075	389	9
2618	SYK	FALSE	inactive	0.0531170777679178	1.41594578012878	389	9
2619	TYRO3	TRUE	medium	3.83757257598642	2.79228522860449	389	9
2620	YES	FALSE	inactive	1.77493441263828	2.29279480161496	389	9
2621	ABL	TRUE	medium	8.81630237751057	2.58683992111924	390	9
2622	ALK	TRUE	high	35.8017918024664	2.94729629335873	390	9
2623	ARG	TRUE	medium	14.9438061392797	2.92690523090044	390	9
2624	AXL	TRUE	high	142.717080134302	2.86031403037626	390	9
2625	BTK	FALSE	inactive	0.0980808322863927	4.14393422317485	390	9
2626	CSK	FALSE	inactive	13.2119611176278	211.531691426926	390	9
2627	FES	FALSE	inactive	0.219961343368621	2.76874126303978	390	9
2628	FLT3	TRUE	medium	11.2302027277261	2.83399649186979	390	9
2629	FYN	FALSE	inactive	0.0881127926311197	2.82318743572199	390	9
2630	HCK	TRUE	medium	38.4435905955789	6.74423736433037	390	9
2631	JAK2	FALSE	inactive	0.000180714681714431	2.762484619054	390	9
2632	LCK	FALSE	inactive	0.585024228250395	2.6961447963747	390	9
2633	LYN	FALSE	inactive	0.524957573604663	3.94387622555826	390	9
2634	MER872	TRUE	low	3.37512867172653	3.18182437855376	390	9
2635	MER999	TRUE	medium	5.54244408723943	2.73442920158015	390	9
2636	PYK2	FALSE	inactive	7.45716788796053	13.7026454469151	390	9
2637	SRC	FALSE	inactive	0.351692861298471	2.69176336326075	390	9
2638	SYK	FALSE	inactive	0.0116981278931155	1.41594578012878	390	9
2639	TYRO3	TRUE	medium	4.02552406287698	2.79228522860449	390	9
2640	YES	FALSE	inactive	0.115077575975528	2.29279480161496	390	9
2641	ABL	TRUE	high	19.1799691081388	2.58683992111924	397	12
2642	ALK	TRUE	medium	13.6441591958861	2.94729629335873	397	12
2643	ARG	TRUE	high	39.4461874052123	2.92690523090044	397	12
2644	AXL	TRUE	high	190.865395632162	2.86031403037626	397	12
2645	BTK	FALSE	inactive	0.130160143922532	4.14393422317485	397	12
2646	CSK	FALSE	inactive	37.6473270549711	211.531691426926	397	12
2647	FES	FALSE	inactive	1.34433904828677	2.76874126303978	397	12
2648	FLT3	TRUE	high	16.7492933383338	2.83399649186979	397	12
2649	FYN	FALSE	inactive	0.141328147622407	2.82318743572199	397	12
2650	HCK	TRUE	medium	127.116515136664	6.74423736433037	397	12
2651	JAK2	FALSE	inactive	0.00090111218861799	2.762484619054	397	12
2652	LCK	TRUE	high	260.14276195206	2.6961447963747	397	12
2653	LYN	FALSE	inactive	1.88907796637993	3.94387622555826	397	12
2654	MER872	TRUE	medium	19.6972137329553	3.18182437855376	397	12
2655	MER999	TRUE	medium	10.827738501363	2.73442920158015	397	12
2656	PYK2	FALSE	inactive	13.338946096868	13.7026454469151	397	12
2657	SRC	TRUE	low	2.96786732581863	2.69176336326075	397	12
2658	SYK	FALSE	inactive	0.0413753814958548	1.41594578012878	397	12
2659	TYRO3	TRUE	medium	12.0832180330326	2.79228522860449	397	12
2660	YES	TRUE	medium	3.63259643239909	2.29279480161496	397	12
2661	ABL	TRUE	high	21.7376545556725	2.58683992111924	398	14
2662	ALK	TRUE	high	30.198103882054	2.94729629335873	398	14
2663	ARG	TRUE	high	25.249614639064	2.92690523090044	398	14
2664	AXL	TRUE	high	169.316752499956	2.86031403037626	398	14
2665	BTK	FALSE	inactive	0.17064266997092	4.14393422317485	398	14
2666	CSK	FALSE	inactive	130.258459120763	211.531691426926	398	14
2667	FES	TRUE	low	3.60070720140417	2.76874126303978	398	14
2668	FLT3	TRUE	high	14.7900824383185	2.83399649186979	398	14
2669	FYN	FALSE	inactive	0.164814743485951	2.82318743572199	398	14
2670	HCK	TRUE	medium	70.8660572218917	6.74423736433037	398	14
2671	JAK2	FALSE	inactive	9.33738508028207e-05	2.762484619054	398	14
2672	LCK	TRUE	medium	119.373840985682	2.6961447963747	398	14
2673	LYN	FALSE	inactive	2.49470604666631	3.94387622555826	398	14
2674	MER872	TRUE	medium	16.45965847034	3.18182437855376	398	14
2675	MER999	TRUE	medium	8.65307860765404	2.73442920158015	398	14
2676	PYK2	TRUE	low	16.1551743169114	13.7026454469151	398	14
2677	SRC	TRUE	medium	3.62375140949663	2.69176336326075	398	14
2678	SYK	FALSE	inactive	0.0255827166278147	1.41594578012878	398	14
2679	TYRO3	TRUE	medium	5.14911349108501	2.79228522860449	398	14
2680	YES	TRUE	medium	5.94085466603922	2.29279480161496	398	14
2681	ABL	TRUE	high	16.2181077854368	2.58683992111924	399	11
2682	ALK	TRUE	medium	22.6539435740814	2.94729629335873	399	11
2683	ARG	TRUE	high	27.0823145529441	2.92690523090044	399	11
2684	AXL	TRUE	high	180.622608730722	2.86031403037626	399	11
2685	BTK	FALSE	inactive	0.172838378276968	4.14393422317485	399	11
2686	CSK	TRUE	low	248.320974157813	211.531691426926	399	11
2687	FES	FALSE	inactive	1.14699508666689	2.76874126303978	399	11
2688	FLT3	TRUE	medium	10.6704678644404	2.83399649186979	399	11
2689	FYN	FALSE	inactive	0.127227423106917	2.82318743572199	399	11
2690	HCK	TRUE	medium	43.122640374738	6.74423736433037	399	11
2691	JAK2	FALSE	inactive	0.000345480817863585	2.762484619054	399	11
2692	LCK	TRUE	medium	30.8200810301836	2.6961447963747	399	11
2693	LYN	FALSE	inactive	0.450089785076883	3.94387622555826	399	11
2694	MER872	TRUE	medium	9.5646645094632	3.18182437855376	399	11
2695	MER999	TRUE	medium	3.98718699227319	2.73442920158015	399	11
2696	PYK2	FALSE	inactive	12.1313245333432	13.7026454469151	399	11
2697	SRC	FALSE	inactive	1.55135431159188	2.69176336326075	399	11
2698	SYK	FALSE	inactive	0.00563415578456886	1.41594578012878	399	11
2699	TYRO3	TRUE	medium	5.40129987131754	2.79228522860449	399	11
2700	YES	FALSE	inactive	0.385174319300341	2.29279480161496	399	11
2701	ABL	TRUE	medium	7.65285003779856	2.58683992111924	406	12
2702	ALK	TRUE	medium	11.59216126955	2.94729629335873	406	12
2703	ARG	TRUE	medium	14.2040350122959	2.92690523090044	406	12
2704	AXL	TRUE	high	141.448980818809	2.86031403037626	406	12
2705	BTK	FALSE	inactive	0.025252005676907	4.14393422317485	406	12
2706	CSK	FALSE	inactive	0.355630571506797	211.531691426926	406	12
2707	FES	FALSE	inactive	0.0329383159850727	2.76874126303978	406	12
2708	FLT3	TRUE	medium	10.0238337845222	2.83399649186979	406	12
2709	FYN	FALSE	inactive	0.110109281812977	2.82318743572199	406	12
2710	HCK	TRUE	low	10.7538111780694	6.74423736433037	406	12
2711	JAK2	FALSE	inactive	0.000931778175251948	2.762484619054	406	12
2712	LCK	TRUE	medium	112.492820578891	2.6961447963747	406	12
2713	LYN	FALSE	inactive	3.52743985271391	3.94387622555826	406	12
2714	MER872	TRUE	high	32.8655348599293	3.18182437855376	406	12
2715	MER999	TRUE	high	32.0952382459598	2.73442920158015	406	12
2716	PYK2	FALSE	inactive	0.23925307457534	13.7026454469151	406	12
2717	SRC	TRUE	medium	4.54791665798817	2.69176336326075	406	12
2718	SYK	FALSE	inactive	0.561270929996407	1.41594578012878	406	12
2719	TYRO3	TRUE	medium	11.8991451789203	2.79228522860449	406	12
2720	YES	TRUE	medium	3.44610732540109	2.29279480161496	406	12
2721	ABL	TRUE	medium	8.67337218063819	2.58683992111924	407	12
2722	ALK	TRUE	high	25.656494123943	2.94729629335873	407	12
2723	ARG	TRUE	medium	9.0920424500355	2.92690523090044	407	12
2724	AXL	TRUE	high	125.479435375627	2.86031403037626	407	12
2725	BTK	FALSE	inactive	0.0331059073919963	4.14393422317485	407	12
2726	CSK	FALSE	inactive	1.2304695680804	211.531691426926	407	12
2727	FES	FALSE	inactive	0.0882227081930882	2.76874126303978	407	12
2728	FLT3	TRUE	medium	8.85131838259591	2.83399649186979	407	12
2729	FYN	FALSE	inactive	0.128407775398811	2.82318743572199	407	12
2730	HCK	FALSE	inactive	5.99513129729182	6.74423736433037	407	12
2731	JAK2	FALSE	inactive	9.65514809545913e-05	2.762484619054	407	12
2732	LCK	TRUE	medium	51.6205024312385	2.6961447963747	407	12
2733	LYN	TRUE	low	4.65831780711547	3.94387622555826	407	12
2734	MER872	TRUE	high	27.4635533011667	3.18182437855376	407	12
2735	MER999	TRUE	high	25.6491805226653	2.73442920158015	407	12
2736	PYK2	FALSE	inactive	0.289766155253387	13.7026454469151	407	12
2737	SRC	TRUE	medium	5.55298387373566	2.69176336326075	407	12
2738	SYK	FALSE	inactive	0.347038133170244	1.41594578012878	407	12
2739	TYRO3	TRUE	medium	5.07067312744504	2.79228522860449	407	12
2740	YES	TRUE	medium	5.63586491501893	2.29279480161496	407	12
2741	ABL	TRUE	medium	6.47106082804557	2.58683992111924	408	9
2742	ALK	TRUE	medium	19.2469292927348	2.94729629335873	408	9
2743	ARG	TRUE	medium	9.75197273623458	2.92690523090044	408	9
2744	AXL	TRUE	high	133.858124638964	2.86031403037626	408	9
2745	BTK	FALSE	inactive	0.0335318906226397	4.14393422317485	408	9
2746	CSK	FALSE	inactive	2.3457317388807	211.531691426926	408	9
2747	FES	FALSE	inactive	0.0281030939673345	2.76874126303978	408	9
2748	FLT3	TRUE	medium	6.38588113036632	2.83399649186979	408	9
2749	FYN	FALSE	inactive	0.0991233552614492	2.82318743572199	408	9
2750	HCK	FALSE	inactive	3.64809192252604	6.74423736433037	408	9
2751	JAK2	FALSE	inactive	0.000357237966725528	2.762484619054	408	9
2752	LCK	TRUE	medium	13.3274430529581	2.6961447963747	408	9
2753	LYN	FALSE	inactive	0.840444213227527	3.94387622555826	408	9
2754	MER872	TRUE	medium	15.9589990300688	3.18182437855376	408	9
2755	MER999	TRUE	medium	11.818692927622	2.73442920158015	408	9
2756	PYK2	FALSE	inactive	0.217592654786655	13.7026454469151	408	9
2757	SRC	FALSE	inactive	2.37727274893745	2.69176336326075	408	9
2758	SYK	FALSE	inactive	0.0764292132814876	1.41594578012878	408	9
2759	TYRO3	TRUE	medium	5.31901776066526	2.79228522860449	408	9
2760	YES	FALSE	inactive	0.365400359769845	2.29279480161496	408	9
2761	ABL	TRUE	medium	10.2534794563321	2.58683992111924	415	15
2762	ALK	TRUE	medium	19.5715922740018	2.94729629335873	415	15
2763	ARG	TRUE	high	23.3476317926306	2.92690523090044	415	15
2764	AXL	TRUE	high	118.035947832124	2.86031403037626	415	15
2765	BTK	FALSE	inactive	0.164607609689695	4.14393422317485	415	15
2766	CSK	FALSE	inactive	30.1740035804403	211.531691426926	415	15
2767	FES	TRUE	low	3.00738577837467	2.76874126303978	415	15
2768	FLT3	TRUE	medium	11.381797439822	2.83399649186979	415	15
2769	FYN	FALSE	inactive	0.238248055893881	2.82318743572199	415	15
2770	HCK	TRUE	medium	50.4774612410534	6.74423736433037	415	15
2771	JAK2	FALSE	inactive	7.87635236168509e-05	2.762484619054	415	15
2772	LCK	TRUE	high	563.388219537383	2.6961447963747	415	15
2773	LYN	TRUE	medium	6.25112806571353	3.94387622555826	415	15
2774	MER872	TRUE	high	26.3171916241695	3.18182437855376	415	15
2775	MER999	TRUE	high	13.0355201247773	2.73442920158015	415	15
2776	PYK2	TRUE	medium	28.1407319950997	13.7026454469151	415	15
2777	SRC	TRUE	medium	5.17498149851433	2.69176336326075	415	15
2778	SYK	FALSE	inactive	0.796522606645043	1.41594578012878	415	15
2779	TYRO3	TRUE	high	13.2943693935657	2.79228522860449	415	15
2780	YES	TRUE	medium	19.8129600855261	2.29279480161496	415	15
2781	ABL	TRUE	high	11.6208004902809	2.58683992111924	416	15
2782	ALK	TRUE	high	43.3170683618022	2.94729629335873	416	15
2783	ARG	TRUE	medium	14.9448842658185	2.92690523090044	416	15
2784	AXL	TRUE	high	104.70972644882	2.86031403037626	416	15
2785	BTK	FALSE	inactive	0.21580401779287	4.14393422317485	416	15
2786	CSK	FALSE	inactive	104.401016469337	211.531691426926	416	15
2787	FES	TRUE	medium	8.05504805011379	2.76874126303978	416	15
2788	FLT3	TRUE	medium	10.0504372949239	2.83399649186979	416	15
2789	FYN	FALSE	inactive	0.277841271386981	2.82318743572199	416	15
2790	HCK	TRUE	medium	28.1406287206544	6.74423736433037	416	15
2791	JAK2	FALSE	inactive	8.16152926993873e-06	2.762484619054	416	15
2792	LCK	TRUE	high	258.526569133051	2.6961447963747	416	15
2793	LYN	TRUE	medium	8.25520558789082	3.94387622555826	416	15
2794	MER872	TRUE	high	21.9915360570813	3.18182437855376	416	15
2795	MER999	TRUE	medium	10.4174459253107	2.73442920158015	416	15
2796	PYK2	TRUE	medium	34.0820352286351	13.7026454469151	416	15
2797	SRC	TRUE	medium	6.31862696024919	2.69176336326075	416	15
2798	SYK	FALSE	inactive	0.492496054338252	1.41594578012878	416	15
2799	TYRO3	TRUE	medium	5.66523062091073	2.79228522860449	416	15
2800	YES	TRUE	medium	32.4026955822367	2.29279480161496	416	15
2801	ABL	TRUE	medium	8.67008878173798	2.58683992111924	417	12
2802	ALK	TRUE	high	32.4954979390629	2.94729629335873	417	12
2803	ARG	TRUE	medium	16.0296330233119	2.92690523090044	417	12
2804	AXL	TRUE	high	111.701551508738	2.86031403037626	417	12
2805	BTK	FALSE	inactive	0.218580830148343	4.14393422317485	417	12
2806	CSK	FALSE	inactive	199.027090353468	211.531691426926	417	12
2807	FES	FALSE	inactive	2.56591275534519	2.76874126303978	417	12
2808	FLT3	TRUE	medium	7.25099867605952	2.83399649186979	417	12
2809	FYN	FALSE	inactive	0.214477347375954	2.82318743572199	417	12
2810	HCK	TRUE	medium	17.1238285268245	6.74423736433037	417	12
2811	JAK2	FALSE	inactive	3.01974458903952e-05	2.762484619054	417	12
2812	LCK	TRUE	medium	66.7466988022247	2.6961447963747	417	12
2813	LYN	FALSE	inactive	1.48938738244709	3.94387622555826	417	12
2814	MER872	TRUE	medium	12.7792241140834	3.18182437855376	417	12
2815	MER999	TRUE	medium	4.80017653478465	2.73442920158015	417	12
2816	PYK2	TRUE	medium	25.5930528513452	13.7026454469151	417	12
2817	SRC	TRUE	low	2.70505011807223	2.69176336326075	417	12
2818	SYK	FALSE	inactive	0.108463832586502	1.41594578012878	417	12
2819	TYRO3	TRUE	medium	5.94269469427862	2.79228522860449	417	12
2820	YES	FALSE	inactive	2.10082335219035	2.29279480161496	417	12
2821	ABL	TRUE	medium	4.47282435413167	2.58683992111924	424	12
2822	ALK	TRUE	medium	6.61616179035709	2.94729629335873	424	12
2823	ARG	TRUE	medium	9.00670368441767	2.92690523090044	424	12
2824	AXL	TRUE	high	106.293075240305	2.86031403037626	424	12
2825	BTK	FALSE	inactive	0.132256647361326	4.14393422317485	424	12
2826	CSK	FALSE	inactive	3.91952488532005	211.531691426926	424	12
2827	FES	FALSE	inactive	0.289627949882801	2.76874126303978	424	12
2828	FLT3	TRUE	medium	5.93920194336423	2.83399649186979	424	12
2829	FYN	FALSE	inactive	0.156478294651673	2.82318743572199	424	12
2830	HCK	TRUE	medium	24.2258851301308	6.74423736433037	424	12
2831	JAK2	FALSE	inactive	0.000353535913341371	2.762484619054	424	12
2832	LCK	TRUE	high	309.454549351598	2.6961447963747	424	12
2833	LYN	FALSE	inactive	3.66035995790595	3.94387622555826	424	12
2834	MER872	TRUE	high	24.6846700183879	3.18182437855376	424	12
2835	MER999	TRUE	high	15.6726630683943	2.73442920158015	424	12
2836	PYK2	FALSE	inactive	11.0598131831962	13.7026454469151	424	12
2837	SRC	TRUE	medium	4.10889478328507	2.69176336326075	424	12
2838	SYK	FALSE	inactive	0.479550895491283	1.41594578012878	424	12
2839	TYRO3	TRUE	medium	10.1996935625674	2.79228522860449	424	12
2840	YES	TRUE	medium	8.02285605955628	2.29279480161496	424	12
2841	ABL	TRUE	medium	5.06928400927693	2.58683992111924	425	13
2842	ALK	TRUE	medium	14.6433018097532	2.94729629335873	425	13
2843	ARG	TRUE	medium	5.76521616306408	2.92690523090044	425	13
2844	AXL	TRUE	high	94.2926204790225	2.86031403037626	425	13
2845	BTK	FALSE	inactive	0.173391229811266	4.14393422317485	425	13
2846	CSK	FALSE	inactive	13.5614215400151	211.531691426926	425	13
2847	FES	FALSE	inactive	0.775745855333118	2.76874126303978	425	13
2848	FLT3	TRUE	medium	5.24447716006846	2.83399649186979	425	13
2849	FYN	FALSE	inactive	0.182482615303491	2.82318743572199	425	13
2850	HCK	TRUE	medium	13.5056641541588	6.74423736433037	425	13
2851	JAK2	FALSE	inactive	3.66336290228236e-05	2.762484619054	425	13
2852	LCK	TRUE	medium	142.001944968206	2.6961447963747	425	13
2853	LYN	TRUE	medium	4.83385137219195	3.94387622555826	425	13
2854	MER872	TRUE	medium	20.6273457486998	3.18182437855376	425	13
2855	MER999	TRUE	medium	12.5249409657446	2.73442920158015	425	13
2856	PYK2	FALSE	inactive	13.3948520812272	13.7026454469151	425	13
2857	SRC	TRUE	medium	5.01694032373756	2.69176336326075	425	13
2858	SYK	FALSE	inactive	0.296510007265972	1.41594578012878	425	13
2859	TYRO3	TRUE	medium	4.34647290021362	2.79228522860449	425	13
2860	YES	TRUE	medium	13.120813925619	2.29279480161496	425	13
2861	ABL	TRUE	medium	3.78210971413152	2.58683992111924	426	10
2862	ALK	TRUE	medium	10.9850782099445	2.94729629335873	426	10
2863	ARG	TRUE	medium	6.18367447684764	2.92690523090044	426	10
2864	AXL	TRUE	high	100.588859894305	2.86031403037626	426	10
2865	BTK	FALSE	inactive	0.17562230462718	4.14393422317485	426	10
2866	CSK	FALSE	inactive	25.8531033647434	211.531691426926	426	10
2867	FES	FALSE	inactive	0.247111646351668	2.76874126303978	426	10
2868	FLT3	TRUE	medium	3.78368580673473	2.83399649186979	426	10
2869	FYN	FALSE	inactive	0.140865995455394	2.82318743572199	426	10
2870	HCK	TRUE	low	8.21831947723862	6.74423736433037	426	10
2871	JAK2	FALSE	inactive	0.0001355434739737	2.762484619054	426	10
2872	LCK	TRUE	medium	36.6622319783503	2.6961447963747	426	10
2873	LYN	FALSE	inactive	0.872113621607175	3.94387622555826	426	10
2874	MER872	TRUE	medium	11.9864966920508	3.18182437855376	426	10
2875	MER999	TRUE	medium	5.7712733192361	2.73442920158015	426	10
2876	PYK2	FALSE	inactive	10.0585295141873	13.7026454469151	426	10
2877	SRC	FALSE	inactive	2.14778860984577	2.69176336326075	426	10
2878	SYK	FALSE	inactive	0.0653012577563321	1.41594578012878	426	10
2879	TYRO3	TRUE	medium	4.55934862520618	2.79228522860449	426	10
2880	YES	FALSE	inactive	0.850685777815218	2.29279480161496	426	10
2881	ABL	TRUE	medium	3.73013464404387	2.58683992111924	433	11
2882	ALK	TRUE	medium	19.4351349914252	2.94729629335873	433	11
2883	ARG	TRUE	medium	8.60402940177054	2.92690523090044	433	11
2884	AXL	TRUE	high	134.11102220151	2.86031403037626	433	11
2885	BTK	FALSE	inactive	0.0557571022467943	4.14393422317485	433	11
2886	CSK	FALSE	inactive	2.20246275045004	211.531691426926	433	11
2887	FES	FALSE	inactive	0.385965255974424	2.76874126303978	433	11
2888	FLT3	TRUE	medium	12.0286534134294	2.83399649186979	433	11
2889	FYN	FALSE	inactive	0.223386619513886	2.82318743572199	433	11
2890	HCK	TRUE	medium	30.7864094281363	6.74423736433037	433	11
2891	JAK2	FALSE	inactive	0.00047135526470646	2.762484619054	433	11
2892	LCK	TRUE	medium	9.58220716283304	2.6961447963747	433	11
2893	LYN	FALSE	inactive	3.87943764082144	3.94387622555826	433	11
2894	MER872	TRUE	medium	6.11334586784823	3.18182437855376	433	11
2895	MER999	TRUE	high	13.9304486981308	2.73442920158015	433	11
2896	PYK2	FALSE	inactive	5.16679332975714	13.7026454469151	433	11
2897	SRC	FALSE	inactive	1.32457136713113	2.69176336326075	433	11
2898	SYK	FALSE	inactive	0.94961354343393	1.41594578012878	433	11
2899	TYRO3	TRUE	medium	7.645255979598	2.79228522860449	433	11
2900	YES	TRUE	low	2.82403844584132	2.29279480161496	433	11
2901	ABL	TRUE	medium	4.22755521039735	2.58683992111924	434	12
2902	ALK	TRUE	high	43.0150525955284	2.94729629335873	434	12
2903	ARG	TRUE	medium	5.50746323101371	2.92690523090044	434	12
2904	AXL	TRUE	high	118.969929978145	2.86031403037626	434	12
2905	BTK	FALSE	inactive	0.0730987267722861	4.14393422317485	434	12
2906	CSK	FALSE	inactive	7.62044550269388	211.531691426926	434	12
2907	FES	FALSE	inactive	1.03377780958607	2.76874126303978	434	12
2908	FLT3	TRUE	medium	10.6216287465344	2.83399649186979	434	12
2909	FYN	FALSE	inactive	0.260510089552307	2.82318743572199	434	12
2910	HCK	TRUE	medium	17.1630841975594	6.74423736433037	434	12
2911	JAK2	FALSE	inactive	4.88421494212894e-05	2.762484619054	434	12
2912	LCK	TRUE	medium	4.39706592474285	2.6961447963747	434	12
2913	LYN	TRUE	medium	5.1231641639272	3.94387622555826	434	12
2914	MER872	TRUE	medium	5.10851872046723	3.18182437855376	434	12
2915	MER999	TRUE	medium	11.1326356477526	2.73442920158015	434	12
2916	PYK2	FALSE	inactive	6.25764931468465	13.7026454469151	434	12
2917	SRC	FALSE	inactive	1.61729512531236	2.69176336326075	434	12
2918	SYK	FALSE	inactive	0.587153358091432	1.41594578012878	434	12
2919	TYRO3	TRUE	medium	3.25793100809143	2.79228522860449	434	12
2920	YES	TRUE	medium	4.61851523841593	2.29279480161496	434	12
2921	ABL	TRUE	medium	3.15410965316022	2.58683992111924	435	8
2922	ALK	TRUE	high	32.2689324515617	2.94729629335873	435	8
2923	ARG	TRUE	medium	5.90721299089957	2.92690523090044	435	8
2924	AXL	TRUE	high	126.913957395736	2.86031403037626	435	8
2925	BTK	FALSE	inactive	0.0740393091105883	4.14393422317485	435	8
2926	CSK	FALSE	inactive	14.5273977868193	211.531691426926	435	8
2927	FES	FALSE	inactive	0.329306994980896	2.76874126303978	435	8
2928	FLT3	TRUE	medium	7.66309103959241	2.83399649186979	435	8
2929	FYN	FALSE	inactive	0.201098680167029	2.82318743572199	435	8
2930	HCK	TRUE	low	10.4438928393503	6.74423736433037	435	8
2931	JAK2	FALSE	inactive	0.000180714681714431	2.762484619054	435	8
2932	LCK	FALSE	inactive	1.13523973909735	2.6961447963747	435	8
2933	LYN	FALSE	inactive	0.924310846376852	3.94387622555826	435	8
2934	MER872	FALSE	inactive	2.96854687414252	3.18182437855376	435	8
2935	MER999	TRUE	medium	5.12972342643147	2.73442920158015	435	8
2936	PYK2	FALSE	inactive	4.69902541211363	13.7026454469151	435	8
2937	SRC	FALSE	inactive	0.692375795755367	2.69176336326075	435	8
2938	SYK	FALSE	inactive	0.129310484771705	1.41594578012878	435	8
2939	TYRO3	TRUE	medium	3.41749358704806	2.79228522860449	435	8
2940	YES	FALSE	inactive	0.299440663530173	2.29279480161496	435	8
2941	ABL	TRUE	medium	6.86180250187576	2.58683992111924	442	12
2942	ALK	TRUE	medium	12.2977769905939	2.94729629335873	442	12
2943	ARG	TRUE	medium	15.5928836676384	2.92690523090044	442	12
2944	AXL	TRUE	high	169.730789522777	2.86031403037626	442	12
2945	BTK	FALSE	inactive	0.0982553563740097	4.14393422317485	442	12
2946	CSK	FALSE	inactive	41.3956482969312	211.531691426926	442	12
2947	FES	FALSE	inactive	2.01262751648546	2.76874126303978	442	12
2948	FLT3	TRUE	medium	11.4291222351316	2.83399649186979	442	12
2949	FYN	FALSE	inactive	0.322551392466925	2.82318743572199	442	12
2950	HCK	TRUE	medium	34.5334876797809	6.74423736433037	442	12
2951	JAK2	FALSE	inactive	0.00090111218861799	2.762484619054	442	12
2952	LCK	TRUE	high	504.807129252976	2.6961447963747	442	12
2953	LYN	FALSE	inactive	3.32616451647091	3.94387622555826	442	12
2954	MER872	TRUE	medium	17.3244068429458	3.18182437855376	442	12
2955	MER999	TRUE	medium	10.0214459490165	2.73442920158015	442	12
2956	PYK2	FALSE	inactive	8.40534203087912	13.7026454469151	442	12
2957	SRC	TRUE	medium	5.84282403067065	2.69176336326075	442	12
2958	SYK	FALSE	inactive	0.457361270771533	1.41594578012878	442	12
2959	TYRO3	TRUE	medium	10.2581227919129	2.79228522860449	442	12
2960	YES	TRUE	medium	9.45229404455163	2.29279480161496	442	12
2961	ABL	TRUE	medium	7.77683694765342	2.58683992111924	443	14
2962	ALK	TRUE	high	27.2182068347795	2.94729629335873	443	14
2963	ARG	TRUE	medium	9.98104835012777	2.92690523090044	443	14
2964	AXL	TRUE	high	150.568236772657	2.86031403037626	443	14
2965	BTK	FALSE	inactive	0.128814826453975	4.14393422317485	443	14
2966	CSK	FALSE	inactive	143.227521932432	211.531691426926	443	14
2967	FES	TRUE	low	5.39066569671456	2.76874126303978	443	14
2968	FLT3	TRUE	medium	10.0922263787895	2.83399649186979	443	14
2969	FYN	FALSE	inactive	0.376154544617013	2.82318743572199	443	14
2970	HCK	TRUE	medium	19.252039055317	6.74423736433037	443	14
2971	JAK2	FALSE	inactive	9.33738508028207e-05	2.762484619054	443	14
2972	LCK	TRUE	high	231.64498417599	2.6961447963747	443	14
2973	LYN	TRUE	low	4.39251469718219	3.94387622555826	443	14
2974	MER872	TRUE	medium	14.4768607226422	3.18182437855376	443	14
2975	MER999	TRUE	medium	8.00872310947291	2.73442920158015	443	14
2976	PYK2	FALSE	inactive	10.1799471049664	13.7026454469151	443	14
2977	SRC	TRUE	medium	7.13405940770732	2.69176336326075	443	14
2978	SYK	FALSE	inactive	0.282789991624792	1.41594578012878	443	14
2979	TYRO3	TRUE	medium	4.37137179157471	2.79228522860449	443	14
2980	YES	TRUE	medium	15.4585586988155	2.29279480161496	443	14
2981	ABL	TRUE	medium	5.8021705848618	2.58683992111924	444	12
2982	ALK	TRUE	medium	20.4184913142577	2.94729629335873	444	12
2983	ARG	TRUE	medium	10.7055056027708	2.92690523090044	444	12
2984	AXL	TRUE	high	160.622190753802	2.86031403037626	444	12
2985	BTK	FALSE	inactive	0.130472323869101	4.14393422317485	444	12
2986	CSK	TRUE	low	273.044821906708	211.531691426926	444	12
2987	FES	FALSE	inactive	1.71718129860272	2.76874126303978	444	12
2988	FLT3	TRUE	medium	7.28114787085493	2.83399649186979	444	12
2989	FYN	FALSE	inactive	0.290369492372858	2.82318743572199	444	12
2990	HCK	TRUE	low	11.7150408701781	6.74423736433037	444	12
2991	JAK2	FALSE	inactive	0.000345480817863585	2.762484619054	444	12
2992	LCK	TRUE	medium	59.8063790491245	2.6961447963747	444	12
2993	LYN	FALSE	inactive	0.792488557376809	3.94387622555826	444	12
2994	MER872	TRUE	medium	8.4124659215628	3.18182437855376	444	12
2995	MER999	TRUE	medium	3.69027926991932	2.73442920158015	444	12
2996	PYK2	FALSE	inactive	7.6443769432644	13.7026454469151	444	12
2997	SRC	TRUE	low	3.05414267443823	2.69176336326075	444	12
2998	SYK	FALSE	inactive	0.0622796589709598	1.41594578012878	444	12
2999	TYRO3	TRUE	medium	4.58546698110131	2.79228522860449	444	12
3000	YES	FALSE	inactive	1.00225306944772	2.29279480161496	444	12
3001	ABL	TRUE	medium	6.48233092762163	2.58683992111924	451	10
3002	ALK	TRUE	medium	5.34958043097678	2.94729629335873	451	10
3003	ARG	TRUE	medium	10.048356291816	2.92690523090044	451	10
3004	AXL	TRUE	high	163.839466357973	2.86031403037626	451	10
3005	BTK	FALSE	inactive	0.0116850966561932	4.14393422317485	451	10
3006	CSK	FALSE	inactive	0.140867051059986	211.531691426926	451	10
3007	FES	FALSE	inactive	0.00552559987011312	2.76874126303978	451	10
3008	FLT3	TRUE	high	16.5073662244891	2.83399649186979	451	10
3009	FYN	FALSE	inactive	0.0160980500590835	2.82318743572199	451	10
3010	HCK	TRUE	medium	38.6006786101784	6.74423736433037	451	10
3011	JAK2	FALSE	inactive	0.0289610536336005	2.762484619054	451	10
3012	LCK	TRUE	medium	106.429471548365	2.6961447963747	451	10
3013	LYN	FALSE	inactive	1.3368827394908	3.94387622555826	451	10
3014	MER872	TRUE	high	24.2000062019994	3.18182437855376	451	10
3015	MER999	TRUE	medium	8.78581421594653	2.73442920158015	451	10
3016	PYK2	FALSE	inactive	0.586103526444006	13.7026454469151	451	10
3017	SRC	FALSE	inactive	1.43677598137143	2.69176336326075	451	10
3018	SYK	FALSE	inactive	0.173056570028136	1.41594578012878	451	10
3019	TYRO3	TRUE	medium	9.30666245339783	2.79228522860449	451	10
3020	YES	FALSE	inactive	0.787929134983196	2.29279480161496	451	10
3021	ABL	TRUE	medium	7.34676211550298	2.58683992111924	452	10
3022	ALK	TRUE	medium	11.8400249704466	2.94729629335873	452	10
3023	ARG	TRUE	medium	6.43198090396041	2.92690523090044	452	10
3024	AXL	TRUE	high	145.342042140107	2.86031403037626	452	10
3025	BTK	FALSE	inactive	0.01531940601931	4.14393422317485	452	10
3026	CSK	FALSE	inactive	0.487395160489537	211.531691426926	452	10
3027	FES	FALSE	inactive	0.0147998879224329	2.76874126303978	452	10
3028	FLT3	TRUE	high	14.5764542042462	2.83399649186979	452	10
3029	FYN	FALSE	inactive	0.0187733019624691	2.82318743572199	452	10
3030	HCK	TRUE	medium	21.5194532059963	6.74423736433037	452	10
3031	JAK2	FALSE	inactive	0.00300096384804612	2.762484619054	452	10
3032	LCK	TRUE	medium	48.838163773882	2.6961447963747	452	10
3033	LYN	FALSE	inactive	1.76548004542273	3.94387622555826	452	10
3034	MER872	TRUE	medium	20.2223442597157	3.18182437855376	452	10
3035	MER999	TRUE	medium	7.02125758146628	2.73442920158015	452	10
3036	PYK2	FALSE	inactive	0.709846532754385	13.7026454469151	452	10
3037	SRC	FALSE	inactive	1.75429640750181	2.69176336326075	452	10
3038	SYK	FALSE	inactive	0.107002208355587	1.41594578012878	452	10
3039	TYRO3	TRUE	medium	3.96591876971519	2.79228522860449	452	10
3040	YES	FALSE	inactive	1.28860239918853	2.29279480161496	452	10
3041	ABL	TRUE	medium	5.48129880148904	2.58683992111924	453	10
3042	ALK	TRUE	medium	8.88212248834639	2.94729629335873	453	10
3043	ARG	TRUE	medium	6.89883519133353	2.92690523090044	453	10
3044	AXL	TRUE	high	155.047025306036	2.86031403037626	453	10
3045	BTK	FALSE	inactive	0.0155165252219458	4.14393422317485	453	10
3046	CSK	FALSE	inactive	0.929156093734823	211.531691426926	453	10
3047	FES	FALSE	inactive	0.00471446240439414	2.76874126303978	453	10
3048	FLT3	TRUE	medium	10.5163434221925	2.83399649186979	453	10
3049	FYN	FALSE	inactive	0.0144919003080362	2.82318743572199	453	10
3050	HCK	TRUE	medium	13.0947830039077	6.74423736433037	453	10
3051	JAK2	FALSE	inactive	0.0111034881360029	2.762484619054	453	10
3052	LCK	TRUE	medium	12.609095530879	2.6961447963747	453	10
3053	LYN	FALSE	inactive	0.318524314824068	3.94387622555826	453	10
3054	MER872	TRUE	medium	11.7511513855277	3.18182437855376	453	10
3055	MER999	TRUE	medium	3.23527245822764	2.73442920158015	453	10
3056	PYK2	FALSE	inactive	0.533041519007158	13.7026454469151	453	10
3057	SRC	FALSE	inactive	0.751027040225733	2.69176336326075	453	10
3058	SYK	FALSE	inactive	0.0235654062834285	1.41594578012878	453	10
3059	TYRO3	TRUE	medium	4.16015622448529	2.79228522860449	453	10
3060	YES	FALSE	inactive	0.0835463211705088	2.29279480161496	453	10
3061	ABL	TRUE	medium	8.68518874239357	2.58683992111924	460	12
3062	ALK	TRUE	medium	9.03194879690631	2.94729629335873	460	12
3063	ARG	TRUE	high	16.516808260427	2.92690523090044	460	12
3064	AXL	TRUE	high	136.720297254352	2.86031403037626	460	12
3065	BTK	FALSE	inactive	0.0761704180720986	4.14393422317485	460	12
3066	CSK	FALSE	inactive	11.9520739880172	211.531691426926	460	12
3067	FES	FALSE	inactive	0.504506984324821	2.76874126303978	460	12
3068	FLT3	TRUE	high	18.7436765883135	2.83399649186979	460	12
3069	FYN	FALSE	inactive	0.0348320238503908	2.82318743572199	460	12
3070	HCK	TRUE	medium	181.188252811916	6.74423736433037	460	12
3071	JAK2	FALSE	inactive	0.0024480876376206	2.762484619054	460	12
3072	LCK	TRUE	high	533.021664612697	2.6961447963747	460	12
3073	LYN	FALSE	inactive	2.36914747305168	3.94387622555826	460	12
3074	MER872	TRUE	medium	19.3782393391263	3.18182437855376	460	12
3075	MER999	TRUE	medium	3.56836915017891	2.73442920158015	460	12
3076	PYK2	TRUE	medium	68.9369709807006	13.7026454469151	460	12
3077	SRC	FALSE	inactive	1.63487805082075	2.69176336326075	460	12
3078	SYK	FALSE	inactive	0.245591679328099	1.41594578012878	460	12
3079	TYRO3	TRUE	medium	10.39790729639	2.79228522860449	460	12
3080	YES	TRUE	medium	4.53009933456679	2.29279480161496	460	12
3081	ABL	TRUE	medium	9.84337521966366	2.58683992111924	461	12
3082	ALK	TRUE	medium	19.9900722434114	2.94729629335873	461	12
3083	ARG	TRUE	medium	10.5724550603333	2.92690523090044	461	12
3084	AXL	TRUE	high	121.28461869824	2.86031403037626	461	12
3085	BTK	FALSE	inactive	0.0998610106052141	4.14393422317485	461	12
3086	CSK	FALSE	inactive	41.3537656658392	211.531691426926	461	12
3087	FES	FALSE	inactive	1.35128257557656	2.76874126303978	461	12
3088	FLT3	TRUE	high	16.5511771952711	2.83399649186979	461	12
3089	FYN	FALSE	inactive	0.0406205782257667	2.82318743572199	461	12
3090	HCK	TRUE	medium	101.010455469923	6.74423736433037	461	12
3091	JAK2	FALSE	inactive	0.000253672486860925	2.762484619054	461	12
3092	LCK	TRUE	high	244.592019227986	2.6961447963747	461	12
3093	LYN	FALSE	inactive	3.12868321564953	3.94387622555826	461	12
3094	MER872	TRUE	medium	16.1931126707976	3.18182437855376	461	12
3095	MER999	TRUE	low	2.85169232280025	2.73442920158015	461	12
3096	PYK2	TRUE	medium	83.4915123717739	13.7026454469151	461	12
3097	SRC	FALSE	inactive	1.99617806007641	2.69176336326075	461	12
3098	SYK	FALSE	inactive	0.151851224357396	1.41594578012878	461	12
3099	TYRO3	TRUE	medium	4.43093922434632	2.79228522860449	461	12
3100	YES	TRUE	medium	7.40865721535938	2.29279480161496	461	12
3101	ABL	TRUE	medium	7.34398091919919	2.58683992111924	462	10
3102	ALK	TRUE	medium	14.9961060605919	2.94729629335873	462	10
3103	ARG	TRUE	medium	11.3398385533311	2.92690523090044	462	10
3104	AXL	TRUE	high	129.383205765139	2.86031403037626	462	10
3105	BTK	FALSE	inactive	0.101145950945596	4.14393422317485	462	10
3106	CSK	FALSE	inactive	78.8356276018486	211.531691426926	462	10
3107	FES	FALSE	inactive	0.430447239442429	2.76874126303978	462	10
3108	FLT3	TRUE	medium	11.9410290725113	2.83399649186979	462	10
3109	FYN	FALSE	inactive	0.0313567304930931	2.82318743572199	462	10
3110	HCK	TRUE	medium	61.465780884059	6.74423736433037	462	10
3111	JAK2	FALSE	inactive	0.000938581599416634	2.762484619054	462	10
3112	LCK	TRUE	medium	63.1490600427854	2.6961447963747	462	10
3113	LYN	FALSE	inactive	0.564470654964387	3.94387622555826	462	10
3114	MER872	TRUE	medium	9.4097754421339	3.18182437855376	462	10
3115	MER999	FALSE	inactive	1.31400985140445	2.73442920158015	462	10
3116	PYK2	TRUE	medium	62.695865268464	13.7026454469151	462	10
3117	SRC	FALSE	inactive	0.85457833340583	2.69176336326075	462	10
3118	SYK	FALSE	inactive	0.033442634984937	1.41594578012878	462	10
3119	TYRO3	TRUE	medium	4.64795182776882	2.79228522860449	462	10
3120	YES	FALSE	inactive	0.480339052252582	2.29279480161496	462	10
3121	ABL	TRUE	medium	3.78869669487834	2.58683992111924	469	11
3122	ALK	TRUE	low	3.05324337876853	2.94729629335873	469	11
3123	ARG	TRUE	medium	6.37160972621483	2.92690523090044	469	11
3124	AXL	TRUE	high	123.118601661947	2.86031403037626	469	11
3125	BTK	FALSE	inactive	0.0612003548397134	4.14393422317485	469	11
3126	CSK	FALSE	inactive	1.55254344364125	211.531691426926	469	11
3127	FES	FALSE	inactive	0.0485868240191394	2.76874126303978	469	11
3128	FLT3	TRUE	medium	9.78074693454068	2.83399649186979	469	11
3129	FYN	FALSE	inactive	0.022877230502159	2.82318743572199	469	11
3130	HCK	TRUE	medium	86.9585294432484	6.74423736433037	469	11
3131	JAK2	FALSE	inactive	0.0109884228023637	2.762484619054	469	11
3132	LCK	TRUE	high	292.774987650263	2.6961447963747	469	11
3133	LYN	FALSE	inactive	1.38725882009947	3.94387622555826	469	11
3134	MER872	TRUE	medium	18.1761584007455	3.18182437855376	469	11
3135	MER999	TRUE	medium	4.29026589342649	2.73442920158015	469	11
3136	PYK2	TRUE	medium	27.0934679522457	13.7026454469151	469	11
3137	SRC	FALSE	inactive	1.29808036922512	2.69176336326075	469	11
3138	SYK	FALSE	inactive	0.147859845740049	1.41594578012878	469	11
3139	TYRO3	TRUE	medium	7.97747264089794	2.79228522860449	469	11
3140	YES	FALSE	inactive	1.83437178189601	2.29279480161496	469	11
3141	ABL	TRUE	medium	4.29392662236022	2.58683992111924	470	12
3142	ALK	TRUE	medium	6.75762862375909	2.94729629335873	470	12
3143	ARG	TRUE	medium	4.0784851667611	2.92690523090044	470	12
3144	AXL	TRUE	high	109.218550259951	2.86031403037626	470	12
3145	BTK	FALSE	inactive	0.0802349447249543	4.14393422317485	470	12
3146	CSK	FALSE	inactive	5.37174701384408	211.531691426926	470	12
3147	FES	FALSE	inactive	0.130136015436006	2.76874126303978	470	12
3148	FLT3	TRUE	medium	8.63666606991182	2.83399649186979	470	12
3149	FYN	FALSE	inactive	0.0266790794354437	2.82318743572199	470	12
3150	HCK	TRUE	medium	48.4784224680133	6.74423736433037	470	12
3151	JAK2	FALSE	inactive	0.00113862775830368	2.762484619054	470	12
3152	LCK	TRUE	medium	134.34805780523	2.6961447963747	470	12
3153	LYN	FALSE	inactive	1.83200642238462	3.94387622555826	470	12
3154	MER872	TRUE	medium	15.1886131528607	3.18182437855376	470	12
3155	MER999	TRUE	medium	3.42860219785351	2.73442920158015	470	12
3156	PYK2	TRUE	medium	32.8136641710363	13.7026454469151	470	12
3157	SRC	FALSE	inactive	1.58494974714611	2.69176336326075	470	12
3158	SYK	FALSE	inactive	0.0914228799214584	1.41594578012878	470	12
3159	TYRO3	TRUE	medium	3.39950101766887	2.79228522860449	470	12
3160	YES	TRUE	medium	2.99998537204154	2.29279480161496	470	12
3161	ABL	TRUE	medium	3.20362827580318	2.58683992111924	471	10
3162	ALK	TRUE	medium	5.06942217747027	2.94729629335873	471	10
3163	ARG	TRUE	medium	4.37451500803717	2.92690523090044	471	10
3164	AXL	TRUE	high	116.511444842086	2.86031403037626	471	10
3165	BTK	FALSE	inactive	0.0812673508318081	4.14393422317485	471	10
3166	CSK	FALSE	inactive	10.2405437651493	211.531691426926	471	10
3167	FES	FALSE	inactive	0.0414544593476794	2.76874126303978	471	10
3168	FLT3	TRUE	medium	6.23101785532539	2.83399649186979	471	10
3169	FYN	FALSE	inactive	0.0205947020008291	2.82318743572199	471	10
3170	HCK	TRUE	medium	29.4995610024845	6.74423736433037	471	10
3171	JAK2	FALSE	inactive	0.00421289307229741	2.762484619054	471	10
3172	LCK	TRUE	medium	34.6861422369881	2.6961447963747	471	10
3173	LYN	FALSE	inactive	0.330526868290731	3.94387622555826	471	10
3174	MER872	TRUE	medium	8.82606339815091	3.18182437855376	471	10
3175	MER999	FALSE	inactive	1.57983981248808	2.73442920158015	471	10
3176	PYK2	TRUE	medium	24.6406012945506	13.7026454469151	471	10
3177	SRC	FALSE	inactive	0.678528504314023	2.69176336326075	471	10
3178	SYK	FALSE	inactive	0.020134325656072	1.41594578012878	471	10
3179	TYRO3	TRUE	medium	3.56599722283643	2.79228522860449	471	10
3180	YES	FALSE	inactive	0.194503550169738	2.29279480161496	471	10
3181	ABL	TRUE	medium	3.15960289929242	2.58683992111924	478	10
3182	ALK	TRUE	medium	8.96897613878318	2.94729629335873	478	10
3183	ARG	TRUE	medium	6.08674597742181	2.92690523090044	478	10
3184	AXL	TRUE	high	155.33995496485	2.86031403037626	478	10
3185	BTK	FALSE	inactive	0.0258010051700117	4.14393422317485	478	10
3186	CSK	FALSE	inactive	0.872406529649079	211.531691426926	478	10
3187	FES	FALSE	inactive	0.064747984361039	2.76874126303978	478	10
3188	FLT3	TRUE	high	19.808926539617	2.83399649186979	478	10
3189	FYN	FALSE	inactive	0.0326592719910027	2.82318743572199	478	10
3190	HCK	TRUE	medium	110.507454168468	6.74423736433037	478	10
3191	JAK2	FALSE	inactive	0.0146504237427031	2.762484619054	478	10
3192	LCK	TRUE	medium	9.06572738917214	2.6961447963747	478	10
3193	LYN	FALSE	inactive	1.4702882083035	3.94387622555826	478	10
3194	MER872	TRUE	medium	4.50146357110627	3.18182437855376	478	10
3195	MER999	TRUE	medium	3.81334867398774	2.73442920158015	478	10
3196	PYK2	FALSE	inactive	12.6572074208578	13.7026454469151	478	10
3197	SRC	FALSE	inactive	0.418458047722491	2.69176336326075	478	10
3198	SYK	FALSE	inactive	0.292794181733218	1.41594578012878	478	10
3199	TYRO3	TRUE	medium	5.97957380148512	2.79228522860449	478	10
3200	YES	FALSE	inactive	0.645697292533412	2.29279480161496	478	10
3201	ABL	TRUE	medium	3.58094196975404	2.58683992111924	479	10
3202	ALK	TRUE	medium	19.8506972299401	2.94729629335873	479	10
3203	ARG	TRUE	medium	3.89614308620017	2.92690523090044	479	10
3204	AXL	TRUE	high	137.802122909837	2.86031403037626	479	10
3205	BTK	FALSE	inactive	0.0338256572055169	4.14393422317485	479	10
3206	CSK	FALSE	inactive	3.01849664155576	211.531691426926	479	10
3207	FES	FALSE	inactive	0.173422421867691	2.76874126303978	479	10
3208	FLT3	TRUE	high	17.4918219304812	2.83399649186979	479	10
3209	FYN	FALSE	inactive	0.0380867479422168	2.82318743572199	479	10
3210	HCK	TRUE	medium	61.6066886519726	6.74423736433037	479	10
3211	JAK2	FALSE	inactive	0.00151808675770691	2.762484619054	479	10
3212	LCK	TRUE	medium	4.16006461857282	2.6961447963747	479	10
3213	LYN	FALSE	inactive	1.94165457904622	3.94387622555826	479	10
3214	MER872	TRUE	medium	3.76157531728066	3.18182437855376	479	10
3215	MER999	TRUE	medium	3.04746977683801	2.73442920158015	479	10
3216	PYK2	TRUE	low	15.3295013537294	13.7026454469151	479	10
3217	SRC	FALSE	inactive	0.510935218383227	2.69176336326075	479	10
3218	SYK	FALSE	inactive	0.181036894664143	1.41594578012878	479	10
3219	TYRO3	FALSE	inactive	2.54812120810817	2.79228522860449	479	10
3220	YES	FALSE	inactive	1.05599227565794	2.29279480161496	479	10
3221	ABL	TRUE	low	2.67168211225944	2.58683992111924	480	6
3222	ALK	TRUE	medium	14.8915500360432	2.94729629335873	480	6
3223	ARG	TRUE	medium	4.17893794072029	2.92690523090044	480	6
3224	AXL	TRUE	high	147.003639988977	2.86031403037626	480	6
3225	BTK	FALSE	inactive	0.0342609016639887	4.14393422317485	480	6
3226	CSK	FALSE	inactive	5.75437504468172	211.531691426926	480	6
3227	FES	FALSE	inactive	0.0552432215878435	2.76874126303978	480	6
3228	FLT3	TRUE	medium	12.6196675764394	2.83399649186979	480	6
3229	FYN	FALSE	inactive	0.0294007604703396	2.82318743572199	480	6
3230	HCK	TRUE	medium	37.4882303822708	6.74423736433037	480	6
3231	JAK2	FALSE	inactive	0.00561688149445603	2.762484619054	480	6
3232	LCK	FALSE	inactive	1.07405045842994	2.6961447963747	480	6
3233	LYN	FALSE	inactive	0.35030936544379	3.94387622555826	480	6
3234	MER872	FALSE	inactive	2.18584158363305	3.18182437855376	480	6
3235	MER999	FALSE	inactive	1.4042206715661	2.73442920158015	480	6
3236	PYK2	FALSE	inactive	11.5113060502073	13.7026454469151	480	6
3237	SRC	FALSE	inactive	0.218735079869362	2.69176336326075	480	6
3238	SYK	FALSE	inactive	0.0398702796943537	1.41594578012878	480	6
3239	TYRO3	FALSE	inactive	2.67291967389828	2.79228522860449	480	6
3240	YES	FALSE	inactive	0.0684650826905582	2.29279480161496	480	6
3241	ABL	TRUE	medium	5.81227573484977	2.58683992111924	487	11
3242	ALK	TRUE	medium	5.67520979079264	2.94729629335873	487	11
3243	ARG	TRUE	medium	11.0308690856953	2.92690523090044	487	11
3244	AXL	TRUE	high	196.59810780504	2.86031403037626	487	11
3245	BTK	FALSE	inactive	0.0454666195988138	4.14393422317485	487	11
3246	CSK	FALSE	inactive	16.397023679933	211.531691426926	487	11
3247	FES	FALSE	inactive	0.337630325385124	2.76874126303978	487	11
3248	FLT3	TRUE	high	18.8216116124239	2.83399649186979	487	11
3249	FYN	FALSE	inactive	0.0471572275930302	2.82318743572199	487	11
3250	HCK	TRUE	medium	123.957547435299	6.74423736433037	487	11
3251	JAK2	FALSE	inactive	0.0280079090899508	2.762484619054	487	11
3252	LCK	TRUE	high	477.598087804753	2.6961447963747	487	11
3253	LYN	FALSE	inactive	1.26060035505795	3.94387622555826	487	11
3254	MER872	TRUE	medium	12.7565473932516	3.18182437855376	487	11
3255	MER999	TRUE	low	2.74329050335971	2.73442920158015	487	11
3256	PYK2	TRUE	low	20.590751504491	13.7026454469151	487	11
3257	SRC	FALSE	inactive	1.84586259202933	2.69176336326075	487	11
3258	SYK	FALSE	inactive	0.141018122538322	1.41594578012878	487	11
3259	TYRO3	TRUE	medium	8.02317181564996	2.79228522860449	487	11
3260	YES	FALSE	inactive	2.16120311031333	2.29279480161496	487	11
3261	ABL	TRUE	medium	6.58735378530245	2.58683992111924	488	11
3262	ALK	TRUE	medium	12.5607281734502	2.94729629335873	488	11
3263	ARG	TRUE	medium	7.06089008518396	2.92690523090044	488	11
3264	AXL	TRUE	high	174.40224327168	2.86031403037626	488	11
3265	BTK	FALSE	inactive	0.0596076888752632	4.14393422317485	488	11
3266	CSK	FALSE	inactive	56.7331389980504	211.531691426926	488	11
3267	FES	FALSE	inactive	0.904316471039023	2.76874126303978	488	11
3268	FLT3	TRUE	high	16.6199959453008	2.83399649186979	488	11
3269	FYN	FALSE	inactive	0.0549940440033166	2.82318743572199	488	11
3270	HCK	TRUE	medium	69.1049675189024	6.74423736433037	488	11
3271	JAK2	FALSE	inactive	0.00290219836963352	2.762484619054	488	11
3272	LCK	TRUE	medium	219.15934835495	2.6961447963747	488	11
3273	LYN	FALSE	inactive	1.66474194509783	3.94387622555826	488	11
3274	MER872	TRUE	medium	10.6598027619678	3.18182437855376	488	11
3275	MER999	FALSE	inactive	2.19232375866984	2.73442920158015	488	11
3276	PYK2	TRUE	medium	24.9380406409591	13.7026454469151	488	11
3277	SRC	FALSE	inactive	2.25378914731587	2.69176336326075	488	11
3278	SYK	FALSE	inactive	0.0871925898410329	1.41594578012878	488	11
3279	TYRO3	TRUE	medium	3.41897515416163	2.79228522860449	488	11
3280	YES	TRUE	medium	3.53449490498008	2.29279480161496	488	11
3281	ABL	TRUE	medium	4.9147166929728	2.58683992111924	489	10
3282	ALK	TRUE	medium	9.42277794665831	2.94729629335873	489	10
3283	ARG	TRUE	medium	7.57339266536246	2.92690523090044	489	10
3284	AXL	TRUE	high	186.047675041658	2.86031403037626	489	10
3285	BTK	FALSE	inactive	0.060374678149341	4.14393422317485	489	10
3286	CSK	FALSE	inactive	108.154421894131	211.531691426926	489	10
3287	FES	FALSE	inactive	0.288067452046422	2.76874126303978	489	10
3288	FLT3	TRUE	medium	11.9906791176497	2.83399649186979	489	10
3289	FYN	FALSE	inactive	0.0424522124464356	2.82318743572199	489	10
3290	HCK	TRUE	medium	42.0510012726517	6.74423736433037	489	10
3291	JAK2	FALSE	inactive	0.0107380584363033	2.762484619054	489	10
3292	LCK	TRUE	medium	56.5828226607196	2.6961447963747	489	10
3293	LYN	FALSE	inactive	0.30034935189211	3.94387622555826	489	10
3294	MER872	TRUE	medium	6.19438351889237	3.18182437855376	489	10
3295	MER999	FALSE	inactive	1.01018437133899	2.73442920158015	489	10
3296	PYK2	TRUE	low	18.7265985687622	13.7026454469151	489	10
3297	SRC	FALSE	inactive	0.964863511869082	2.69176336326075	489	10
3298	SYK	FALSE	inactive	0.0192026766184119	1.41594578012878	489	10
3299	TYRO3	TRUE	medium	3.58642513748901	2.79228522860449	489	10
3300	YES	FALSE	inactive	0.229158386398278	2.29279480161496	489	10
3301	ABL	TRUE	medium	4.76449813250053	2.58683992111924	496	9
3302	ALK	FALSE	inactive	1.61258354380266	2.94729629335873	496	9
3303	ARG	TRUE	medium	8.59360871368728	2.92690523090044	496	9
3304	AXL	TRUE	high	162.19321613792	2.86031403037626	496	9
3305	BTK	FALSE	inactive	0.00820136625265969	4.14393422317485	496	9
3306	CSK	FALSE	inactive	0.00732767590814867	211.531691426926	496	9
3307	FES	FALSE	inactive	0.0356296191759158	2.76874126303978	496	9
3308	FLT3	TRUE	high	14.4796627867313	2.83399649186979	496	9
3309	FYN	FALSE	inactive	0.0867552331035605	2.82318743572199	496	9
3310	HCK	FALSE	inactive	0.95839368837127	6.74423736433037	496	9
3311	JAK2	FALSE	inactive	0.0466130477896123	2.762484619054	496	9
3312	LCK	TRUE	medium	72.9738711512771	2.6961447963747	496	9
3313	LYN	FALSE	inactive	0.474150703044345	3.94387622555826	496	9
3314	MER872	FALSE	inactive	2.07957445284867	3.18182437855376	496	9
3315	MER999	TRUE	medium	10.3248830701868	2.73442920158015	496	9
3316	PYK2	FALSE	inactive	0.0253533343029192	13.7026454469151	496	9
3317	SRC	TRUE	low	2.98510609058044	2.69176336326075	496	9
3318	SYK	FALSE	inactive	0.0981226969986574	1.41594578012878	496	9
3319	TYRO3	TRUE	medium	3.12933608424559	2.79228522860449	496	9
3320	YES	TRUE	medium	4.48976058744785	2.29279480161496	496	9
3321	ABL	TRUE	medium	5.3998530420727	2.58683992111924	497	9
3322	ALK	TRUE	medium	3.56907044802924	2.94729629335873	497	9
3323	ARG	TRUE	medium	5.50079291949099	2.92690523090044	497	9
3324	AXL	TRUE	high	143.881653052088	2.86031403037626	497	9
3325	BTK	FALSE	inactive	0.0107521626251136	4.14393422317485	497	9
3326	CSK	FALSE	inactive	0.0253535070720446	211.531691426926	497	9
3327	FES	FALSE	inactive	0.095431153705982	2.76874126303978	497	9
3328	FLT3	TRUE	medium	12.7859368135057	2.83399649186979	497	9
3329	FYN	FALSE	inactive	0.101172637797739	2.82318743572199	497	9
3330	HCK	FALSE	inactive	0.534293926231376	6.74423736433037	497	9
3331	JAK2	FALSE	inactive	0.00483007534993752	2.762484619054	497	9
3332	LCK	TRUE	medium	33.4861182588948	2.6961447963747	497	9
3333	LYN	FALSE	inactive	0.626160829233827	3.94387622555826	497	9
3334	MER872	FALSE	inactive	1.73776279841371	3.18182437855376	497	9
3335	MER999	TRUE	medium	8.25121744581438	2.73442920158015	497	9
3336	PYK2	FALSE	inactive	0.030706139166029	13.7026454469151	497	9
3337	SRC	TRUE	medium	3.6447998564943	2.69176336326075	497	9
3338	SYK	FALSE	inactive	0.0606700182891381	1.41594578012878	497	9
3339	TYRO3	FALSE	inactive	1.33352775771142	2.79228522860449	497	9
3340	YES	TRUE	medium	7.34268604611352	2.29279480161496	497	9
3341	ABL	TRUE	medium	4.02874185149844	2.58683992111924	498	6
3342	ALK	FALSE	inactive	2.67743699595739	2.94729629335873	498	6
3343	ARG	TRUE	medium	5.90005852627084	2.92690523090044	498	6
3344	AXL	TRUE	high	153.489121064753	2.86031403037626	498	6
3345	BTK	FALSE	inactive	0.0108905137935989	4.14393422317485	498	6
3346	CSK	FALSE	inactive	0.0483331955325085	211.531691426926	498	6
3347	FES	FALSE	inactive	0.0303993238808834	2.76874126303978	498	6
3348	FLT3	TRUE	medium	9.2245549309318	2.83399649186979	498	6
3349	FYN	FALSE	inactive	0.0780994086068098	2.82318743572199	498	6
3350	HCK	FALSE	inactive	0.325122713729372	6.74423736433037	498	6
3351	JAK2	FALSE	inactive	0.0178711530893481	2.762484619054	498	6
3352	LCK	TRUE	medium	8.64548605962366	2.6961447963747	498	6
3353	LYN	FALSE	inactive	0.112970661785995	3.94387622555826	498	6
3354	MER872	FALSE	inactive	1.0098094194241	3.18182437855376	498	6
3355	MER999	TRUE	medium	3.80201641081452	2.73442920158015	498	6
3356	PYK2	FALSE	inactive	0.0230580080463233	13.7026454469151	498	6
3357	SRC	FALSE	inactive	1.56036530470707	2.69176336326075	498	6
3358	SYK	FALSE	inactive	0.0133615338615759	1.41594578012878	498	6
3359	TYRO3	FALSE	inactive	1.39883949316629	2.79228522860449	498	6
3360	YES	FALSE	inactive	0.476061822521146	2.29279480161496	498	6
3361	ABL	TRUE	medium	6.38359349523851	2.58683992111924	505	10
3362	ALK	FALSE	inactive	2.7226008069758	2.94729629335873	505	10
3363	ARG	TRUE	medium	14.1255926110732	2.92690523090044	505	10
3364	AXL	TRUE	high	135.346538999128	2.86031403037626	505	10
3365	BTK	FALSE	inactive	0.0534613888620587	4.14393422317485	505	10
3366	CSK	FALSE	inactive	0.621727536392517	211.531691426926	505	10
3367	FES	TRUE	low	3.2531113626791	2.76874126303978	505	10
3368	FLT3	TRUE	high	16.441273107499	2.83399649186979	505	10
3369	FYN	FALSE	inactive	0.187715924445415	2.82318743572199	505	10
3370	HCK	FALSE	inactive	4.49861723042789	6.74423736433037	505	10
3371	JAK2	FALSE	inactive	0.00394021666094271	2.762484619054	505	10
3372	LCK	TRUE	high	365.468828402575	2.6961447963747	505	10
3373	LYN	FALSE	inactive	0.840262879294146	3.94387622555826	505	10
3374	MER872	FALSE	inactive	1.66522649351654	3.18182437855376	505	10
3375	MER999	TRUE	medium	4.19346384083423	2.73442920158015	505	10
3376	PYK2	FALSE	inactive	2.98203643596626	13.7026454469151	505	10
3377	SRC	TRUE	medium	3.39669126581791	2.69176336326075	505	10
3378	SYK	FALSE	inactive	0.13924994544954	1.41594578012878	505	10
3379	TYRO3	TRUE	medium	3.49626374290109	2.79228522860449	505	10
3380	YES	TRUE	medium	25.8133130842984	2.29279480161496	505	10
3381	ABL	TRUE	medium	7.23485785826684	2.58683992111924	506	10
3382	ALK	TRUE	medium	6.02582986742115	2.94729629335873	506	10
3383	ARG	TRUE	medium	9.04183125010657	2.92690523090044	506	10
3384	AXL	TRUE	high	120.065957317931	2.86031403037626	506	10
3385	BTK	FALSE	inactive	0.0700889985278827	4.14393422317485	506	10
3386	CSK	FALSE	inactive	2.15115593107543	211.531691426926	506	10
3387	FES	TRUE	medium	8.71320484627453	2.76874126303978	506	10
3388	FLT3	TRUE	high	14.5180921808973	2.83399649186979	506	10
3389	FYN	FALSE	inactive	0.218911465664708	2.82318743572199	506	10
3390	HCK	FALSE	inactive	2.50792956153768	6.74423736433037	506	10
3391	JAK2	FALSE	inactive	0.000408287899416732	2.762484619054	506	10
3392	LCK	TRUE	medium	167.705676220168	2.6961447963747	506	10
3393	LYN	FALSE	inactive	1.10964656995145	3.94387622555826	506	10
3394	MER872	FALSE	inactive	1.39151961950772	3.18182437855376	506	10
3395	MER999	TRUE	medium	3.35124202053139	2.73442920158015	506	10
3396	PYK2	FALSE	inactive	3.61162854190765	13.7026454469151	506	10
3397	SRC	TRUE	medium	4.14734333137261	2.69176336326075	506	10
3398	SYK	FALSE	inactive	0.0860993123466701	1.41594578012878	506	10
3399	TYRO3	FALSE	inactive	1.48988942827552	2.79228522860449	506	10
3400	YES	TRUE	medium	42.2158487287579	2.29279480161496	506	10
3401	ABL	TRUE	medium	5.39780886926766	2.58683992111924	507	8
3402	ALK	TRUE	medium	4.52044308267636	2.94729629335873	507	8
3403	ARG	TRUE	medium	9.69811704259352	2.92690523090044	507	8
3404	AXL	TRUE	high	128.083170213896	2.86031403037626	507	8
3405	BTK	FALSE	inactive	0.0709908538273598	4.14393422317485	507	8
3406	CSK	FALSE	inactive	4.10090169940342	211.531691426926	507	8
3407	FES	TRUE	low	2.77556673975092	2.76874126303978	507	8
3408	FLT3	TRUE	medium	10.4742374976823	2.83399649186979	507	8
3409	FYN	FALSE	inactive	0.16898695514733	2.82318743572199	507	8
3410	HCK	FALSE	inactive	1.52609794882104	6.74423736433037	507	8
3411	JAK2	FALSE	inactive	0.00151065460192027	2.762484619054	507	8
3412	LCK	TRUE	medium	43.2984520532204	2.6961447963747	507	8
3413	LYN	FALSE	inactive	0.200200174625044	3.94387622555826	507	8
3414	MER872	FALSE	inactive	0.808608413285766	3.18182437855376	507	8
3415	MER999	FALSE	inactive	1.54419359838044	2.73442920158015	507	8
3416	PYK2	FALSE	inactive	2.7120622208268	13.7026454469151	507	8
3417	SRC	FALSE	inactive	1.77550781820061	2.69176336326075	507	8
3418	SYK	FALSE	inactive	0.0189619009490952	1.41594578012878	507	8
3419	TYRO3	FALSE	inactive	1.5628592360908	2.79228522860449	507	8
3420	YES	TRUE	low	2.73705749624513	2.29279480161496	507	8
3421	ABL	TRUE	medium	2.78468324571973	2.58683992111924	514	8
3422	ALK	FALSE	inactive	0.920373119229383	2.94729629335873	514	8
3423	ARG	TRUE	medium	5.44916195975358	2.92690523090044	514	8
3424	AXL	TRUE	high	121.881512518628	2.86031403037626	514	8
3425	BTK	FALSE	inactive	0.0429544178881222	4.14393422317485	514	8
3426	CSK	FALSE	inactive	0.0807607961032675	211.531691426926	514	8
3427	FES	FALSE	inactive	0.313292688117451	2.76874126303978	514	8
3428	FLT3	TRUE	medium	8.57931637843021	2.83399649186979	514	8
3429	FYN	FALSE	inactive	0.123289433048991	2.82318743572199	514	8
3430	HCK	FALSE	inactive	2.15904250311498	6.74423736433037	514	8
3431	JAK2	FALSE	inactive	0.0176859545132291	2.762484619054	514	8
3432	LCK	TRUE	medium	200.742556683635	2.6961447963747	514	8
3433	LYN	FALSE	inactive	0.492017531100121	3.94387622555826	514	8
3434	MER872	FALSE	inactive	1.5619283047125	3.18182437855376	514	8
3435	MER999	TRUE	medium	5.04181998399642	2.73442920158015	514	8
3436	PYK2	FALSE	inactive	1.17199388747295	13.7026454469151	514	8
3437	SRC	TRUE	low	2.69694626474626	2.69176336326075	514	8
3438	SYK	FALSE	inactive	0.0838362093936117	1.41594578012878	514	8
3439	TYRO3	FALSE	inactive	2.68240017527761	2.79228522860449	514	8
3440	YES	TRUE	medium	10.4525772222635	2.29279480161496	514	8
3441	ABL	TRUE	medium	3.15602606558622	2.58683992111924	515	8
3442	ALK	FALSE	inactive	2.03702717519736	2.94729629335873	515	8
3443	ARG	TRUE	medium	3.48802377720905	2.92690523090044	515	8
3444	AXL	TRUE	high	108.1211280918	2.86031403037626	515	8
3445	BTK	FALSE	inactive	0.0563141399093596	4.14393422317485	515	8
3446	CSK	FALSE	inactive	0.279429581877545	211.531691426926	515	8
3447	FES	FALSE	inactive	0.839130009419425	2.76874126303978	515	8
3448	FLT3	TRUE	medium	7.57577014971675	2.83399649186979	515	8
3449	FYN	FALSE	inactive	0.143778267983725	2.82318743572199	515	8
3450	HCK	FALSE	inactive	1.20364241739752	6.74423736433037	515	8
3451	JAK2	FALSE	inactive	0.00183263049693783	2.762484619054	515	8
3452	LCK	TRUE	medium	92.1163820234503	2.6961447963747	515	8
3453	LYN	FALSE	inactive	0.649755664798453	3.94387622555826	515	8
3454	MER872	FALSE	inactive	1.30520015669585	3.18182437855376	515	8
3455	MER999	TRUE	medium	4.02921299232245	2.73442920158015	515	8
3456	PYK2	FALSE	inactive	1.41943489485468	13.7026454469151	515	8
3457	SRC	TRUE	medium	3.29295812625829	2.69176336326075	515	8
3458	SYK	FALSE	inactive	0.0518365731149035	1.41594578012878	515	8
3459	TYRO3	FALSE	inactive	1.14307156365565	2.79228522860449	515	8
3460	YES	TRUE	medium	17.094451122942	2.29279480161496	515	8
3461	ABL	FALSE	inactive	2.35465932050008	2.58683992111924	516	4
3462	ALK	FALSE	inactive	1.5281323246661	2.94729629335873	516	4
3463	ARG	TRUE	medium	3.74119599260646	2.92690523090044	516	4
3464	AXL	TRUE	high	115.340744058119	2.86031403037626	516	4
3465	BTK	FALSE	inactive	0.0570387501417707	4.14393422317485	516	4
3466	CSK	FALSE	inactive	0.532696505460826	211.531691426926	516	4
3467	FES	FALSE	inactive	0.267302489217531	2.76874126303978	516	4
3468	FLT3	TRUE	medium	5.46562280961364	2.83399649186979	516	4
3469	FYN	FALSE	inactive	0.110988484084886	2.82318743572199	516	4
3470	HCK	FALSE	inactive	0.732427358596993	6.74423736433037	516	4
3471	JAK2	FALSE	inactive	0.00678068514343314	2.762484619054	516	4
3472	LCK	TRUE	medium	23.7827176769038	2.6961447963747	516	4
3473	LYN	FALSE	inactive	0.117227593973416	3.94387622555826	516	4
3474	MER872	FALSE	inactive	0.7584483990959	3.18182437855376	516	4
3475	MER999	FALSE	inactive	1.85659074192112	2.73442920158015	516	4
3476	PYK2	FALSE	inactive	1.06588917121175	13.7026454469151	516	4
3477	SRC	FALSE	inactive	1.40973930321891	2.69176336326075	516	4
3478	SYK	FALSE	inactive	0.011416118644336	1.41594578012878	516	4
3479	TYRO3	FALSE	inactive	1.19905539086866	2.79228522860449	516	4
3480	YES	FALSE	inactive	1.10831588133798	2.29279480161496	516	4
3481	ABL	FALSE	inactive	2.32230077131303	2.58683992111924	523	6
3482	ALK	FALSE	inactive	2.70361825806209	2.94729629335873	523	6
3483	ARG	TRUE	medium	5.20553926936042	2.92690523090044	523	6
3484	AXL	TRUE	high	153.779107381977	2.86031403037626	523	6
3485	BTK	FALSE	inactive	0.0181088354946452	4.14393422317485	523	6
3486	CSK	FALSE	inactive	0.0453811750960762	211.531691426926	523	6
3487	FES	FALSE	inactive	0.417501462179661	2.76874126303978	523	6
3488	FLT3	TRUE	high	17.3756717189246	2.83399649186979	523	6
3489	FYN	FALSE	inactive	0.176006581180512	2.82318743572199	523	6
3490	HCK	FALSE	inactive	2.74372499153707	6.74423736433037	523	6
3491	JAK2	FALSE	inactive	0.0235799743578525	2.762484619054	523	6
3492	LCK	TRUE	medium	6.21595891406277	2.6961447963747	523	6
3493	LYN	FALSE	inactive	0.521465471167984	3.94387622555826	523	6
3494	MER872	FALSE	inactive	0.386823398505084	3.18182437855376	523	6
3495	MER999	TRUE	medium	4.48135803888423	2.73442920158015	523	6
3496	PYK2	FALSE	inactive	0.547518307950421	13.7026454469151	523	6
3497	SRC	FALSE	inactive	0.869406005601846	2.69176336326075	523	6
3498	SYK	FALSE	inactive	0.166013661154312	1.41594578012878	523	6
3499	TYRO3	FALSE	inactive	2.01061295164576	2.79228522860449	523	6
3500	YES	TRUE	medium	3.67929820934991	2.29279480161496	523	6
3501	ABL	TRUE	low	2.63198400667671	2.58683992111924	524	8
3502	ALK	TRUE	medium	5.98381650655276	2.94729629335873	524	8
3503	ARG	TRUE	medium	3.33208021321974	2.92690523090044	524	8
3504	AXL	TRUE	high	136.417494528123	2.86031403037626	524	8
3505	BTK	FALSE	inactive	0.0237410619391263	4.14393422317485	524	8
3506	CSK	FALSE	inactive	0.157017307828336	211.531691426926	524	8
3507	FES	FALSE	inactive	1.1182450761829	2.76874126303978	524	8
3508	FLT3	TRUE	high	15.343191617278	2.83399649186979	524	8
3509	FYN	FALSE	inactive	0.205256207040996	2.82318743572199	524	8
3510	HCK	FALSE	inactive	1.52959646543456	6.74423736433037	524	8
3511	JAK2	FALSE	inactive	0.00244337279579053	2.762484619054	524	8
3512	LCK	TRUE	low	2.85236800521709	2.6961447963747	524	8
3513	LYN	FALSE	inactive	0.688644453644974	3.94387622555826	524	8
3514	MER872	FALSE	inactive	0.323242724278173	3.18182437855376	524	8
3515	MER999	TRUE	medium	3.5813150986816	2.73442920158015	524	8
3516	PYK2	FALSE	inactive	0.663114884969532	13.7026454469151	524	8
3517	SRC	FALSE	inactive	1.06154045728965	2.69176336326075	524	8
3518	SYK	FALSE	inactive	0.102647523626635	1.41594578012878	524	8
3519	TYRO3	FALSE	inactive	0.856797770789799	2.79228522860449	524	8
3520	YES	TRUE	medium	6.01723212075345	2.29279480161496	524	8
3521	ABL	FALSE	inactive	1.96368012935828	2.58683992111924	525	4
3522	ALK	TRUE	medium	4.48892559700284	2.94729629335873	525	4
3523	ARG	TRUE	medium	3.57393353284868	2.92690523090044	525	4
3524	AXL	TRUE	high	145.526555254388	2.86031403037626	525	4
3525	BTK	FALSE	inactive	0.024046545010289	4.14393422317485	525	4
3526	CSK	FALSE	inactive	0.299333272501106	211.531691426926	525	4
3527	FES	FALSE	inactive	0.356213803658082	2.76874126303978	525	4
3528	FLT3	TRUE	medium	11.0695145732217	2.83399649186979	525	4
3529	FYN	FALSE	inactive	0.158445887462439	2.82318743572199	525	4
3530	HCK	FALSE	inactive	0.93077336151035	6.74423736433037	525	4
3531	JAK2	FALSE	inactive	0.00904041575427715	2.762484619054	525	4
3532	LCK	FALSE	inactive	0.736427782861053	2.6961447963747	525	4
3533	LYN	FALSE	inactive	0.124243830069537	3.94387622555826	525	4
3534	MER872	FALSE	inactive	0.187835502080243	3.18182437855376	525	4
3535	MER999	FALSE	inactive	1.65020724116202	2.73442920158015	525	4
3536	PYK2	FALSE	inactive	0.497949555643909	13.7026454469151	525	4
3537	SRC	FALSE	inactive	0.45445318380001	2.69176336326075	525	4
3538	SYK	FALSE	inactive	0.0226063614520081	1.41594578012878	525	4
3539	TYRO3	FALSE	inactive	0.898760863811712	2.79228522860449	525	4
3540	YES	FALSE	inactive	0.390126238810781	2.29279480161496	525	4
3541	ABL	TRUE	medium	4.2720091265736	2.58683992111924	532	8
3542	ALK	FALSE	inactive	1.7107416243836	2.94729629335873	532	8
3543	ARG	TRUE	medium	9.43387853111675	2.92690523090044	532	8
3544	AXL	TRUE	high	194.622700502816	2.86031403037626	532	8
3545	BTK	FALSE	inactive	0.0319114518751192	4.14393422317485	532	8
3546	CSK	FALSE	inactive	0.85294662222767	211.531691426926	532	8
3547	FES	FALSE	inactive	2.17707401883702	2.76874126303978	532	8
3548	FLT3	TRUE	high	16.5096348832691	2.83399649186979	532	8
3549	FYN	FALSE	inactive	0.254138622835411	2.82318743572199	532	8
3550	HCK	FALSE	inactive	3.07766949611727	6.74423736433037	532	8
3551	JAK2	FALSE	inactive	0.0450789540123055	2.762484619054	532	8
3552	LCK	TRUE	high	327.467390512432	2.6961447963747	532	8
3553	LYN	FALSE	inactive	0.447095715243013	3.94387622555826	532	8
3554	MER872	FALSE	inactive	1.09620592011945	3.18182437855376	532	8
3555	MER999	TRUE	medium	3.223850741498	2.73442920158015	532	8
3556	PYK2	FALSE	inactive	0.890703063346218	13.7026454469151	532	8
3557	SRC	TRUE	medium	3.83504160515118	2.69176336326075	532	8
3558	SYK	FALSE	inactive	0.0799569672905085	1.41594578012878	532	8
3559	TYRO3	FALSE	inactive	2.6977663795735	2.79228522860449	532	8
3560	YES	TRUE	medium	12.3149203593816	2.29279480161496	532	8
3561	ABL	TRUE	medium	4.84168968826607	2.58683992111924	533	9
3562	ALK	TRUE	medium	3.78632003238912	2.94729629335873	533	9
3563	ARG	TRUE	medium	6.03865197453689	2.92690523090044	533	9
3564	AXL	TRUE	high	172.649858832533	2.86031403037626	533	9
3565	BTK	FALSE	inactive	0.0418365805884471	4.14393422317485	533	9
3566	CSK	FALSE	inactive	2.95116602996562	211.531691426926	533	9
3567	FES	TRUE	low	5.8311228165294	2.76874126303978	533	9
3568	FLT3	TRUE	high	14.5784574917702	2.83399649186979	533	9
3569	FYN	FALSE	inactive	0.296372609682816	2.82318743572199	533	9
3570	HCK	FALSE	inactive	1.71576684892151	6.74423736433037	533	9
3571	JAK2	FALSE	inactive	0.00467111152136089	2.762484619054	533	9
3572	LCK	TRUE	medium	150.267645002674	2.6961447963747	533	9
3573	LYN	FALSE	inactive	0.590432160083233	3.94387622555826	533	9
3574	MER872	FALSE	inactive	0.916026769214727	3.18182437855376	533	9
3575	MER999	FALSE	inactive	2.57636752882555	2.73442920158015	533	9
3576	PYK2	FALSE	inactive	1.078755633951	13.7026454469151	533	9
3577	SRC	TRUE	medium	4.68256693998661	2.69176336326075	533	9
3578	SYK	FALSE	inactive	0.0494380078844097	1.41594578012878	533	9
3579	TYRO3	FALSE	inactive	1.14961968102227	2.79228522860449	533	9
3580	YES	TRUE	medium	20.1401816690701	2.29279480161496	533	9
3581	ABL	TRUE	medium	3.6123053214794	2.58683992111924	534	5
3582	ALK	FALSE	inactive	2.84041278558987	2.94729629335873	534	5
3583	ARG	TRUE	medium	6.47695715708662	2.92690523090044	534	5
3584	AXL	TRUE	high	184.178277925163	2.86031403037626	534	5
3585	BTK	FALSE	inactive	0.0423749039017797	4.14393422317485	534	5
3586	CSK	FALSE	inactive	5.62601790631572	211.531691426926	534	5
3587	FES	FALSE	inactive	1.85748766733996	2.76874126303978	534	5
3588	FLT3	TRUE	medium	10.5177887160398	2.83399649186979	534	5
3589	FYN	FALSE	inactive	0.228782465766668	2.82318743572199	534	5
3590	HCK	FALSE	inactive	1.04405973315647	6.74423736433037	534	5
3591	JAK2	FALSE	inactive	0.0172829910607374	2.762484619054	534	5
3592	LCK	TRUE	medium	38.7962802985686	2.6961447963747	534	5
3593	LYN	FALSE	inactive	0.106524568050598	3.94387622555826	534	5
3594	MER872	FALSE	inactive	0.532300760979603	3.18182437855376	534	5
3595	MER999	FALSE	inactive	1.18714501092846	2.73442920158015	534	5
3596	PYK2	FALSE	inactive	0.810064591747096	13.7026454469151	534	5
3597	SRC	FALSE	inactive	2.00464093442737	2.69176336326075	534	5
3598	SYK	FALSE	inactive	0.0108878756760595	1.41594578012878	534	5
3599	TYRO3	FALSE	inactive	1.20592421315252	2.79228522860449	534	5
3600	YES	FALSE	inactive	1.30578531222364	2.29279480161496	534	5
3601	ABL	TRUE	high	16.2817935633096	2.58683992111924	541	10
3602	ALK	TRUE	medium	6.234900405825	2.94729629335873	541	10
3603	ARG	TRUE	medium	12.4539128690717	2.92690523090044	541	10
3604	AXL	TRUE	high	117.752210666197	2.86031403037626	541	10
3605	BTK	FALSE	inactive	1.36578880943717	4.14393422317485	541	10
3606	CSK	FALSE	inactive	0.204679560166124	211.531691426926	541	10
3607	FES	FALSE	inactive	0.00114609273039165	2.76874126303978	541	10
3608	FLT3	TRUE	medium	8.69719170422028	2.83399649186979	541	10
3609	FYN	FALSE	inactive	0.6223815988514	2.82318743572199	541	10
3610	HCK	FALSE	inactive	6.63476583493296	6.74423736433037	541	10
3611	JAK2	FALSE	inactive	0.00729104731160081	2.762484619054	541	10
3612	LCK	TRUE	medium	37.4176682512866	2.6961447963747	541	10
3613	LYN	FALSE	inactive	0.472470428267217	3.94387622555826	541	10
3614	MER872	TRUE	high	41.9412023199211	3.18182437855376	541	10
3615	MER999	TRUE	high	40.8501432563463	2.73442920158015	541	10
3616	PYK2	FALSE	inactive	0.109068115990415	13.7026454469151	541	10
3617	SRC	TRUE	medium	3.85596714656905	2.69176336326075	541	10
3618	SYK	FALSE	inactive	0.629937964637372	1.41594578012878	541	10
3619	TYRO3	TRUE	high	15.6863993340712	2.79228522860449	541	10
3620	YES	FALSE	inactive	0.602982101200202	2.29279480161496	541	10
3621	ABL	TRUE	high	18.4530017765154	2.58683992111924	542	10
3622	ALK	TRUE	medium	13.7994703408425	2.94729629335873	542	10
3623	ARG	TRUE	medium	7.97178438215779	2.92690523090044	542	10
3624	AXL	TRUE	high	104.458023119679	2.86031403037626	542	10
3625	BTK	FALSE	inactive	1.79057768403725	4.14393422317485	542	10
3626	CSK	FALSE	inactive	0.70818425121723	211.531691426926	542	10
3627	FES	FALSE	inactive	0.00306971991407772	2.76874126303978	542	10
3628	FLT3	TRUE	medium	7.67985727450839	2.83399649186979	542	10
3629	FYN	FALSE	inactive	0.725811986435506	2.82318743572199	542	10
3630	HCK	FALSE	inactive	3.69880888259655	6.74423736433037	542	10
3631	JAK2	FALSE	inactive	0.00075550322420323	2.762484619054	542	10
3632	LCK	TRUE	medium	17.1701520594574	2.6961447963747	542	10
3633	LYN	FALSE	inactive	0.62394186753867	3.94387622555826	542	10
3634	MER872	TRUE	high	35.0474882072449	3.18182437855376	542	10
3635	MER999	TRUE	high	32.6457367516398	2.73442920158015	542	10
3636	PYK2	FALSE	inactive	0.132095475418106	13.7026454469151	542	10
3637	SRC	TRUE	medium	4.70811692315056	2.69176336326075	542	10
3638	SYK	FALSE	inactive	0.389495488858146	1.41594578012878	542	10
3639	TYRO3	TRUE	medium	6.68456451061334	2.79228522860449	542	10
3640	YES	FALSE	inactive	0.986134599897608	2.29279480161496	542	10
3641	ABL	TRUE	high	13.7674821821238	2.58683992111924	543	9
3642	ALK	TRUE	medium	10.3520546745133	2.94729629335873	543	9
3643	ARG	TRUE	medium	8.5504026604759	2.92690523090044	543	9
3644	AXL	TRUE	high	111.433041091049	2.86031403037626	543	9
3645	BTK	FALSE	inactive	1.81361756201228	4.14393422317485	543	9
3646	CSK	FALSE	inactive	1.35006205610375	211.531691426926	543	9
3647	FES	FALSE	inactive	0.000977850589328006	2.76874126303978	543	9
3648	FLT3	TRUE	medium	5.54071761214926	2.83399649186979	543	9
3649	FYN	FALSE	inactive	0.560284758154378	2.82318743572199	543	9
3650	HCK	FALSE	inactive	2.25075884721049	6.74423736433037	543	9
3651	JAK2	FALSE	inactive	0.00279534226715669	2.762484619054	543	9
3652	LCK	TRUE	medium	4.43301039326129	2.6961447963747	543	9
3653	LYN	FALSE	inactive	0.112570321235331	3.94387622555826	543	9
3654	MER872	TRUE	medium	20.3660037786155	3.18182437855376	543	9
3655	MER999	TRUE	high	15.0425834354696	2.73442920158015	543	9
3656	PYK2	FALSE	inactive	0.0991937969995036	13.7026454469151	543	9
3657	SRC	FALSE	inactive	2.01557906788725	2.69176336326075	543	9
3658	SYK	FALSE	inactive	0.0857797197045001	1.41594578012878	543	9
3659	TYRO3	TRUE	medium	7.01195215322039	2.79228522860449	543	9
3660	YES	FALSE	inactive	0.0639358719588593	2.29279480161496	543	9
3661	ABL	TRUE	high	21.8147533257633	2.58683992111924	550	13
3662	ALK	TRUE	medium	10.5266762404654	2.94729629335873	550	13
3663	ARG	TRUE	high	20.4708994164603	2.92690523090044	550	13
3664	AXL	TRUE	high	98.2615336982632	2.86031403037626	550	13
3665	BTK	TRUE	medium	8.90302473945597	4.14393422317485	550	13
3666	CSK	FALSE	inactive	17.3663410182314	211.531691426926	550	13
3667	FES	FALSE	inactive	0.104642355718503	2.76874126303978	550	13
3668	FLT3	TRUE	medium	9.87543053892071	2.83399649186979	550	13
3669	FYN	FALSE	inactive	1.34667308249572	2.82318743572199	550	13
3670	HCK	TRUE	medium	31.1430180175824	6.74423736433037	550	13
3671	JAK2	FALSE	inactive	0.000616314689881599	2.762484619054	550	13
3672	LCK	TRUE	medium	187.395723450182	2.6961447963747	550	13
3673	LYN	FALSE	inactive	0.837285192003651	3.94387622555826	550	13
3674	MER872	TRUE	high	33.5845639849051	3.18182437855376	550	13
3675	MER999	TRUE	high	16.5913354634521	2.73442920158015	550	13
3676	PYK2	FALSE	inactive	12.8284939566377	13.7026454469151	550	13
3677	SRC	TRUE	medium	4.38762627879841	2.69176336326075	550	13
3678	SYK	FALSE	inactive	0.893970813027577	1.41594578012878	550	13
3679	TYRO3	TRUE	high	17.5256948349166	2.79228522860449	550	13
3680	YES	TRUE	medium	3.46676965493981	2.29279480161496	550	13
3681	ABL	TRUE	high	24.7237922719818	2.58683992111924	551	14
3682	ALK	TRUE	medium	23.2982962217393	2.94729629335873	551	14
3683	ARG	TRUE	medium	13.1034798438432	2.92690523090044	551	14
3684	AXL	TRUE	high	87.1678374508421	2.86031403037626	551	14
3685	BTK	TRUE	medium	11.6720515710411	4.14393422317485	551	14
3686	CSK	FALSE	inactive	60.0869437104389	211.531691426926	551	14
3687	FES	FALSE	inactive	0.280276381384361	2.76874126303978	551	14
3688	FLT3	TRUE	medium	8.72027427272076	2.83399649186979	551	14
3689	FYN	FALSE	inactive	1.5704697357526	2.82318743572199	551	14
3690	HCK	TRUE	medium	17.3618895587537	6.74423736433037	551	14
3691	JAK2	FALSE	inactive	6.38629425142394e-05	2.762484619054	551	14
3692	LCK	TRUE	medium	85.9918112834571	2.6961447963747	551	14
3693	LYN	FALSE	inactive	1.10571425237595	3.94387622555826	551	14
3694	MER872	TRUE	high	28.0643983743726	3.18182437855376	551	14
3695	MER999	TRUE	high	13.2591057636954	2.73442920158015	551	14
3696	PYK2	TRUE	low	15.5369513144361	13.7026454469151	551	14
3697	SRC	TRUE	medium	5.35727010901829	2.69176336326075	551	14
3698	SYK	FALSE	inactive	0.552749029891431	1.41594578012878	551	14
3699	TYRO3	TRUE	medium	7.46835747467342	2.79228522860449	551	14
3700	YES	TRUE	medium	5.6696566942974	2.29279480161496	551	14
3701	ABL	TRUE	high	18.4460161929988	2.58683992111924	552	11
3702	ALK	TRUE	medium	17.4778618565245	2.94729629335873	552	11
3703	ARG	TRUE	medium	14.0545734238691	2.92690523090044	552	11
3704	AXL	TRUE	high	92.9883308374382	2.86031403037626	552	11
3705	BTK	TRUE	medium	11.8222392151252	4.14393422317485	552	11
3706	CSK	FALSE	inactive	114.548018585946	211.531691426926	552	11
3707	FES	FALSE	inactive	0.089281247925761	2.76874126303978	552	11
3708	FLT3	TRUE	medium	6.29133791405373	2.83399649186979	552	11
3709	FYN	FALSE	inactive	1.21231155248096	2.82318743572199	552	11
3710	HCK	TRUE	low	10.5648677098515	6.74423736433037	552	11
3711	JAK2	FALSE	inactive	0.000236291225233778	2.762484619054	552	11
3712	LCK	TRUE	medium	22.2014686786051	2.6961447963747	552	11
3713	LYN	FALSE	inactive	0.199490713895282	3.94387622555826	552	11
3714	MER872	TRUE	medium	16.3081485314229	3.18182437855376	552	11
3715	MER999	TRUE	medium	6.10956359317223	2.73442920158015	552	11
3716	PYK2	FALSE	inactive	11.6670854152821	13.7026454469151	552	11
3717	SRC	FALSE	inactive	2.29348626404323	2.69176336326075	552	11
3718	SYK	FALSE	inactive	0.121733519918352	1.41594578012878	552	11
3719	TYRO3	TRUE	medium	7.83413267871221	2.79228522860449	552	11
3720	YES	FALSE	inactive	0.367591244131305	2.29279480161496	552	11
3721	ABL	TRUE	medium	9.51614136161284	2.58683992111924	559	12
3722	ALK	TRUE	medium	3.55853484716941	2.94729629335873	559	12
3723	ARG	TRUE	medium	7.8969604641346	2.92690523090044	559	12
3724	AXL	TRUE	high	88.4859298073492	2.86031403037626	559	12
3725	BTK	TRUE	medium	7.15327927812752	4.14393422317485	559	12
3726	CSK	FALSE	inactive	2.25584270269113	211.531691426926	559	12
3727	FES	FALSE	inactive	0.0100776399142369	2.76874126303978	559	12
3728	FLT3	TRUE	medium	5.1531558664985	2.83399649186979	559	12
3729	FYN	FALSE	inactive	0.884477762522026	2.82318743572199	559	12
3730	HCK	TRUE	medium	14.9466149554672	6.74423736433037	559	12
3731	JAK2	FALSE	inactive	0.00276637416392046	2.762484619054	559	12
3732	LCK	TRUE	medium	102.931614719084	2.6961447963747	559	12
3733	LYN	FALSE	inactive	0.490273940629615	3.94387622555826	559	12
3734	MER872	TRUE	high	31.5012289881816	3.18182437855376	559	12
3735	MER999	TRUE	high	19.9478354591416	2.73442920158015	559	12
3736	PYK2	FALSE	inactive	5.04182857101518	13.7026454469151	559	12
3737	SRC	TRUE	medium	3.48374090480033	2.69176336326075	559	12
3738	SYK	FALSE	inactive	0.538220133809071	1.41594578012878	559	12
3739	TYRO3	TRUE	high	13.4460470816867	2.79228522860449	559	12
3740	YES	FALSE	inactive	1.40379800964411	2.29279480161496	559	12
3741	ABL	TRUE	high	10.7851369548822	2.58683992111924	560	13
3742	ALK	TRUE	medium	7.87597120789472	2.94729629335873	560	13
3743	ARG	TRUE	medium	5.05486643084233	2.92690523090044	560	13
3744	AXL	TRUE	high	78.4958961644009	2.86031403037626	560	13
3745	BTK	TRUE	medium	9.37809868890312	4.14393422317485	560	13
3746	CSK	FALSE	inactive	7.80513830483392	211.531691426926	560	13
3747	FES	FALSE	inactive	0.0269921718472693	2.76874126303978	560	13
3748	FLT3	TRUE	medium	4.55037705433126	2.83399649186979	560	13
3749	FYN	FALSE	inactive	1.03146455961886	2.82318743572199	560	13
3750	HCK	TRUE	low	8.33257322676727	6.74423736433037	560	13
3751	JAK2	FALSE	inactive	0.000286653550700323	2.762484619054	560	13
3752	LCK	TRUE	medium	47.2330735465159	2.6961447963747	560	13
3753	LYN	FALSE	inactive	0.64745308874437	3.94387622555826	560	13
3754	MER872	TRUE	high	26.3234931382171	3.18182437855376	560	13
3755	MER999	TRUE	high	15.9414810635454	2.73442920158015	560	13
3756	PYK2	FALSE	inactive	6.10630096630044	13.7026454469151	560	13
3757	SRC	TRUE	medium	4.2536305124789	2.69176336326075	560	13
3758	SYK	FALSE	inactive	0.332785648586743	1.41594578012878	560	13
3759	TYRO3	TRUE	medium	5.72986618637557	2.79228522860449	560	13
3760	YES	TRUE	low	2.29581240607642	2.29279480161496	560	13
3761	ABL	TRUE	medium	8.04661391444058	2.58683992111924	561	10
3762	ALK	TRUE	medium	5.90837782503187	2.94729629335873	561	10
3763	ARG	TRUE	medium	5.42176522929556	2.92690523090044	561	10
3764	AXL	TRUE	high	83.7373344960273	2.86031403037626	561	10
3765	BTK	TRUE	medium	9.49876938158311	4.14393422317485	561	10
3766	CSK	FALSE	inactive	14.879490824438	211.531691426926	561	10
3767	FES	FALSE	inactive	0.00859827993656714	2.76874126303978	561	10
3768	FLT3	TRUE	medium	3.28291964103812	2.83399649186979	561	10
3769	FYN	FALSE	inactive	0.79623081752759	2.82318743572199	561	10
3770	HCK	FALSE	inactive	5.07044659658381	6.74423736433037	561	10
3771	JAK2	FALSE	inactive	0.00106061067727172	2.762484619054	561	10
3772	LCK	TRUE	medium	12.1946914163786	2.6961447963747	561	10
3773	LYN	FALSE	inactive	0.116812167890375	3.94387622555826	561	10
3774	MER872	TRUE	medium	15.2965130496418	3.18182437855376	561	10
3775	MER999	TRUE	medium	7.3455551273872	2.73442920158015	561	10
3776	PYK2	FALSE	inactive	4.58537415117289	13.7026454469151	561	10
3777	SRC	FALSE	inactive	1.82101013280311	2.69176336326075	561	10
3778	SYK	FALSE	inactive	0.0732903473186248	1.41594578012878	561	10
3779	TYRO3	TRUE	medium	6.01049589385059	2.79228522860449	561	10
3780	YES	FALSE	inactive	0.148848613618976	2.29279480161496	561	10
3781	ABL	TRUE	medium	7.93603454107957	2.58683992111924	568	10
3782	ALK	TRUE	medium	10.4532820263296	2.94729629335873	568	10
3783	ARG	TRUE	medium	7.54390089857016	2.92690523090044	568	10
3784	AXL	TRUE	high	111.64357104248	2.86031403037626	568	10
3785	BTK	FALSE	inactive	3.01569812987002	4.14393422317485	568	10
3786	CSK	FALSE	inactive	1.26760504625449	211.531691426926	568	10
3787	FES	FALSE	inactive	0.0134297082539529	2.76874126303978	568	10
3788	FLT3	TRUE	medium	10.4366759195226	2.83399649186979	568	10
3789	FYN	FALSE	inactive	1.26267031376347	2.82318743572199	568	10
3790	HCK	TRUE	medium	18.9942536717227	6.74423736433037	568	10
3791	JAK2	FALSE	inactive	0.00368829580561667	2.762484619054	568	10
3792	LCK	TRUE	low	3.18725983479579	2.6961447963747	568	10
3793	LYN	FALSE	inactive	0.519617524359678	3.94387622555826	568	10
3794	MER872	TRUE	medium	7.80151842919461	3.18182437855376	568	10
3795	MER999	TRUE	high	17.7303817028203	2.73442920158015	568	10
3796	PYK2	FALSE	inactive	2.3553821207468	13.7026454469151	568	10
3797	SRC	FALSE	inactive	1.1230424959465	2.69176336326075	568	10
3798	SYK	FALSE	inactive	1.06579120843954	1.41594578012878	568	10
3799	TYRO3	TRUE	medium	10.0785843439933	2.79228522860449	568	10
3800	YES	FALSE	inactive	0.494135694321523	2.29279480161496	568	10
3801	ABL	TRUE	medium	8.99431987732818	2.58683992111924	569	9
3802	ALK	TRUE	medium	23.135855570689	2.94729629335873	569	9
3803	ARG	TRUE	medium	4.82887201765451	2.92690523090044	569	9
3804	AXL	TRUE	high	99.0390469880737	2.86031403037626	569	9
3805	BTK	FALSE	inactive	3.95364329816363	4.14393422317485	569	9
3806	CSK	FALSE	inactive	4.38586994125023	211.531691426926	569	9
3807	FES	FALSE	inactive	0.0359704252319315	2.76874126303978	569	9
3808	FLT3	TRUE	medium	9.21586923780679	2.83399649186979	569	9
3809	FYN	FALSE	inactive	1.47250698018246	2.82318743572199	569	9
3810	HCK	TRUE	low	10.5890872333959	6.74423736433037	569	9
3811	JAK2	FALSE	inactive	0.000382183691021317	2.762484619054	569	9
3812	LCK	FALSE	inactive	1.46256403923734	2.6961447963747	569	9
3813	LYN	FALSE	inactive	0.686204065181054	3.94387622555826	569	9
3814	MER872	TRUE	medium	6.51921285088988	3.18182437855376	569	9
3815	MER999	TRUE	high	14.169384179245	2.73442920158015	569	9
3816	PYK2	FALSE	inactive	2.85266980369128	13.7026454469151	569	9
3817	SRC	FALSE	inactive	1.37122936467121	2.69176336326075	569	9
3818	SYK	FALSE	inactive	0.658986901973495	1.41594578012878	569	9
3819	TYRO3	TRUE	medium	4.29486370889142	2.79228522860449	569	9
3820	YES	FALSE	inactive	0.808123996126866	2.29279480161496	569	9
3821	ABL	TRUE	medium	6.71051464423696	2.58683992111924	570	8
3822	ALK	TRUE	medium	17.3560025054406	2.94729629335873	570	8
3823	ARG	TRUE	medium	5.17936739975834	2.92690523090044	570	8
3824	AXL	TRUE	high	105.652221466951	2.86031403037626	570	8
3825	BTK	FALSE	inactive	4.00451596342611	4.14393422317485	570	8
3826	CSK	FALSE	inactive	8.36109611377342	211.531691426926	570	8
3827	FES	FALSE	inactive	0.0114582771379619	2.76874126303978	570	8
3828	FLT3	TRUE	medium	6.64889035980807	2.83399649186979	570	8
3829	FYN	FALSE	inactive	1.1366899867883	2.82318743572199	570	8
3830	HCK	FALSE	inactive	6.4435558935174	6.74423736433037	570	8
3831	JAK2	FALSE	inactive	0.0014140697102339	2.762484619054	570	8
3832	LCK	FALSE	inactive	0.377606532795858	2.6961447963747	570	8
3833	LYN	FALSE	inactive	0.123803540152134	3.94387622555826	570	8
3834	MER872	TRUE	medium	3.78829754559633	3.18182437855376	570	8
3835	MER999	TRUE	medium	6.52900393601346	2.73442920158015	570	8
3836	PYK2	FALSE	inactive	2.14214111814446	13.7026454469151	570	8
3837	SRC	FALSE	inactive	0.587033255506777	2.69176336326075	570	8
3838	SYK	FALSE	inactive	0.145130594210324	1.41594578012878	570	8
3839	TYRO3	TRUE	medium	4.50521178807295	2.79228522860449	570	8
3840	YES	FALSE	inactive	0.0523945842166108	2.29279480161496	570	8
3841	ABL	TRUE	high	14.5988032244103	2.58683992111924	577	12
3842	ALK	TRUE	medium	6.61441925853879	2.94729629335873	577	12
3843	ARG	TRUE	medium	13.6716372781561	2.92690523090044	577	12
3844	AXL	TRUE	high	141.296003468752	2.86031403037626	577	12
3845	BTK	TRUE	medium	5.31427356384629	4.14393422317485	577	12
3846	CSK	FALSE	inactive	23.8248445579587	211.531691426926	577	12
3847	FES	FALSE	inactive	0.0700296204176175	2.76874126303978	577	12
3848	FLT3	TRUE	medium	9.91649195574174	2.83399649186979	577	12
3849	FYN	FALSE	inactive	1.82318918123804	2.82318743572199	577	12
3850	HCK	TRUE	medium	21.3060839943093	6.74423736433037	577	12
3851	JAK2	FALSE	inactive	0.00705108981383622	2.762484619054	577	12
3852	LCK	TRUE	medium	167.910321708269	2.6961447963747	577	12
3853	LYN	FALSE	inactive	0.445511316762823	3.94387622555826	577	12
3854	MER872	TRUE	high	22.1084627275765	3.18182437855376	577	12
3855	MER999	TRUE	medium	12.7550853343358	2.73442920158015	577	12
3856	PYK2	FALSE	inactive	3.83173683845119	13.7026454469151	577	12
3857	SRC	TRUE	medium	4.95385892040874	2.69176336326075	577	12
3858	SYK	FALSE	inactive	0.513315784973267	1.41594578012878	577	12
3859	TYRO3	TRUE	high	13.5230731378037	2.79228522860449	577	12
3860	YES	FALSE	inactive	1.65391370202973	2.29279480161496	577	12
3861	ABL	TRUE	high	16.545581467272	2.58683992111924	578	13
3862	ALK	TRUE	medium	14.6394451296814	2.94729629335873	578	13
3863	ARG	TRUE	medium	8.75125317467031	2.92690523090044	578	13
3864	AXL	TRUE	high	125.343729120274	2.86031403037626	578	13
3865	BTK	TRUE	medium	6.96712374895912	4.14393422317485	578	13
3866	CSK	FALSE	inactive	82.4331442277418	211.531691426926	578	13
3867	FES	FALSE	inactive	0.187568871759445	2.76874126303978	578	13
3868	FLT3	TRUE	medium	8.75653262270304	2.83399649186979	578	13
3869	FYN	FALSE	inactive	2.12617558701001	2.82318743572199	578	13
3870	HCK	TRUE	medium	11.8779071774574	6.74423736433037	578	13
3871	JAK2	FALSE	inactive	0.000730638666961305	2.762484619054	578	13
3872	LCK	TRUE	medium	77.0503853078619	2.6961447963747	578	13
3873	LYN	FALSE	inactive	0.588339812102258	3.94387622555826	578	13
3874	MER872	TRUE	medium	18.4745797417691	3.18182437855376	578	13
3875	MER999	TRUE	medium	10.1933340957069	2.73442920158015	578	13
3876	PYK2	FALSE	inactive	4.6407246953524	13.7026454469151	578	13
3877	SRC	TRUE	medium	6.04863737981516	2.69176336326075	578	13
3878	SYK	FALSE	inactive	0.317387098143639	1.41594578012878	578	13
3879	TYRO3	TRUE	medium	5.76268988480036	2.79228522860449	578	13
3880	YES	TRUE	low	2.70485893954379	2.29279480161496	578	13
3881	ABL	TRUE	high	12.344387151875	2.58683992111924	579	11
3882	ALK	TRUE	medium	10.9821850146277	2.94729629335873	579	11
3883	ARG	TRUE	medium	9.38644785660211	2.92690523090044	579	11
3884	AXL	TRUE	high	133.713356814747	2.86031403037626	579	11
3885	BTK	TRUE	medium	7.05677173376535	4.14393422317485	579	11
3886	CSK	FALSE	inactive	157.148171532926	211.531691426926	579	11
3887	FES	FALSE	inactive	0.0597495331572192	2.76874126303978	579	11
3888	FLT3	TRUE	medium	6.31749689997671	2.83399649186979	579	11
3889	FYN	FALSE	inactive	1.64128424003025	2.82318743572199	579	11
3890	HCK	TRUE	low	7.22781455181318	6.74423736433037	579	11
3891	JAK2	FALSE	inactive	0.00270334405247562	2.762484619054	579	11
3892	LCK	TRUE	medium	19.8929606267758	2.6961447963747	579	11
3893	LYN	FALSE	inactive	0.106147070888428	3.94387622555826	579	11
3894	MER872	TRUE	medium	10.7355299930289	3.18182437855376	579	11
3895	MER999	TRUE	medium	4.6969097308728	2.73442920158015	579	11
3896	PYK2	FALSE	inactive	3.48483626637731	13.7026454469151	579	11
3897	SRC	FALSE	inactive	2.58946561671997	2.69176336326075	579	11
3898	SYK	FALSE	inactive	0.0698990799518642	1.41594578012878	579	11
3899	TYRO3	TRUE	medium	6.04492718738975	2.79228522860449	579	11
3900	YES	FALSE	inactive	0.175369077247065	2.29279480161496	579	11
3901	ABL	TRUE	medium	5.82495473156598	2.58683992111924	586	11
3902	ALK	TRUE	medium	5.61965113779364	2.94729629335873	586	11
3903	ARG	TRUE	medium	4.92297044019722	2.92690523090044	586	11
3904	AXL	TRUE	high	104.713458499012	2.86031403037626	586	11
3905	BTK	FALSE	inactive	1.03100735877146	4.14393422317485	586	11
3906	CSK	FALSE	inactive	0.225058290960092	211.531691426926	586	11
3907	FES	FALSE	inactive	0.00171583036925826	2.76874126303978	586	11
3908	FLT3	TRUE	medium	5.93465438105432	2.83399649186979	586	11
3909	FYN	FALSE	inactive	1.42045342511432	2.82318743572199	586	11
3910	HCK	FALSE	inactive	1.80245347327653	6.74423736433037	586	11
3911	JAK2	FALSE	inactive	0.00729104731160081	2.762484619054	586	11
3912	LCK	TRUE	medium	72.6089995798271	2.6961447963747	586	11
3913	LYN	FALSE	inactive	0.831894925224155	3.94387622555826	586	11
3914	MER872	TRUE	high	36.8887936295748	3.18182437855376	586	11
3915	MER999	TRUE	high	37.8082184568385	2.73442920158015	586	11
3916	PYK2	FALSE	inactive	0.0687276800509968	13.7026454469151	586	11
3917	SRC	TRUE	medium	7.59122124815192	2.69176336326075	586	11
3918	SYK	TRUE	medium	6.96330082280077	1.41594578012878	586	11
3919	TYRO3	TRUE	high	13.3170658753311	2.79228522860449	586	11
3920	YES	FALSE	inactive	1.56900559426628	2.29279480161496	586	11
3921	ABL	TRUE	medium	6.60172355040351	2.58683992111924	587	12
3922	ALK	TRUE	medium	12.4377622984026	2.94729629335873	587	12
3923	ARG	TRUE	low	3.1512071171182	2.92690523090044	587	12
3924	AXL	TRUE	high	92.8913419709704	2.86031403037626	587	12
3925	BTK	FALSE	inactive	1.35167220286066	4.14393422317485	587	12
3926	CSK	FALSE	inactive	0.778693960131841	211.531691426926	587	12
3927	FES	FALSE	inactive	0.00459571770592377	2.76874126303978	587	12
3928	FLT3	TRUE	medium	5.2404615386271	2.83399649186979	587	12
3929	FYN	FALSE	inactive	1.65651125294194	2.82318743572199	587	12
3930	HCK	FALSE	inactive	1.00484796046907	6.74423736433037	587	12
3931	JAK2	FALSE	inactive	0.00075550322420323	2.762484619054	587	12
3932	LCK	TRUE	medium	33.3186866508668	2.6961447963747	587	12
3933	LYN	FALSE	inactive	1.09859589550171	3.94387622555826	587	12
3934	MER872	TRUE	high	30.8255245009497	3.18182437855376	587	12
3935	MER999	TRUE	high	30.21475687478	2.73442920158015	587	12
3936	PYK2	FALSE	inactive	0.0832380342163214	13.7026454469151	587	12
3937	SRC	TRUE	medium	9.26884381201357	2.69176336326075	587	12
3938	SYK	TRUE	medium	4.3054624586794	1.41594578012878	587	12
3939	TYRO3	TRUE	medium	5.67490244510017	2.79228522860449	587	12
3940	YES	TRUE	low	2.56599773170575	2.29279480161496	587	12
3941	ABL	TRUE	medium	4.92543773919531	2.58683992111924	588	10
3942	ALK	TRUE	medium	9.3305316915376	2.94729629335873	588	10
3943	ARG	TRUE	medium	3.37993207370529	2.92690523090044	588	10
3944	AXL	TRUE	high	99.0940132477355	2.86031403037626	588	10
3945	BTK	FALSE	inactive	1.36906455779381	4.14393422317485	588	10
3946	CSK	FALSE	inactive	1.48447973402997	211.531691426926	588	10
3947	FES	FALSE	inactive	0.00146395286635552	2.76874126303978	588	10
3948	FLT3	TRUE	medium	3.78078869242016	2.83399649186979	588	10
3949	FYN	FALSE	inactive	1.2787306135472	2.82318743572199	588	10
3950	HCK	FALSE	inactive	0.611459123440701	6.74423736433037	588	10
3951	JAK2	FALSE	inactive	0.00279534226715669	2.762484619054	588	10
3952	LCK	TRUE	medium	8.60225836682408	2.6961447963747	588	10
3953	LYN	FALSE	inactive	0.198206434442836	3.94387622555826	588	10
3954	MER872	TRUE	medium	17.9126317056402	3.18182437855376	588	10
3955	MER999	TRUE	high	13.9224305069016	2.73442920158015	588	10
3956	PYK2	FALSE	inactive	0.0625055221805105	13.7026454469151	588	10
3957	SRC	TRUE	medium	3.96805939103763	2.69176336326075	588	10
3958	SYK	FALSE	inactive	0.94820446826349	1.41594578012878	588	10
3959	TYRO3	TRUE	medium	5.95284021211198	2.79228522860449	588	10
3960	YES	FALSE	inactive	0.166366034046566	2.29279480161496	588	10
3961	ABL	TRUE	medium	7.80441971019687	2.58683992111924	595	15
3962	ALK	TRUE	medium	9.48792190115008	2.94729629335873	595	15
3963	ARG	TRUE	medium	8.09204575067789	2.92690523090044	595	15
3964	AXL	TRUE	high	87.3809924480351	2.86031403037626	595	15
3965	BTK	TRUE	medium	6.72071989335317	4.14393422317485	595	15
3966	CSK	FALSE	inactive	19.0954046736328	211.531691426926	595	15
3967	FES	FALSE	inactive	0.156661435057857	2.76874126303978	595	15
3968	FLT3	TRUE	medium	6.73864266831838	2.83399649186979	595	15
3969	FYN	TRUE	low	3.07349445431953	2.82318743572199	595	15
3970	HCK	TRUE	low	8.46056098898811	6.74423736433037	595	15
3971	JAK2	FALSE	inactive	0.000616314689881599	2.762484619054	595	15
3972	LCK	TRUE	high	363.641473163892	2.6961447963747	595	15
3973	LYN	FALSE	inactive	1.47423682101693	3.94387622555826	595	15
3974	MER872	TRUE	high	29.5388301109807	3.18182437855376	595	15
3975	MER999	TRUE	high	15.3558539992497	2.73442920158015	595	15
3976	PYK2	FALSE	inactive	8.08368807127298	13.7026454469151	595	15
3977	SRC	TRUE	medium	8.63789564861836	2.69176336326075	595	15
3978	SYK	TRUE	medium	9.88190591354223	1.41594578012878	595	15
3979	TYRO3	TRUE	high	14.8785471832662	2.79228522860449	595	15
3980	YES	TRUE	medium	9.02080007318021	2.29279480161496	595	15
3981	ABL	TRUE	medium	8.84515395782118	2.58683992111924	596	14
3982	ALK	TRUE	medium	20.999260348863	2.94729629335873	596	14
3983	ARG	TRUE	medium	5.17974106717584	2.92690523090044	596	14
3984	AXL	TRUE	high	77.5157058854071	2.86031403037626	596	14
3985	BTK	TRUE	medium	8.81100429184402	4.14393422317485	596	14
3986	CSK	FALSE	inactive	66.0694445967684	211.531691426926	596	14
3987	FES	FALSE	inactive	0.41960542477288	2.76874126303978	596	14
3988	FLT3	TRUE	medium	5.95040510507376	2.83399649186979	596	14
3989	FYN	TRUE	medium	3.58426264418011	2.82318743572199	596	14
3990	HCK	FALSE	inactive	4.71666957303178	6.74423736433037	596	14
3991	JAK2	FALSE	inactive	6.38629425142394e-05	2.762484619054	596	14
3992	LCK	TRUE	medium	166.867142747047	2.6961447963747	596	14
3993	LYN	FALSE	inactive	1.94686909543329	3.94387622555826	596	14
3994	MER872	TRUE	high	24.6836462167581	3.18182437855376	596	14
3995	MER999	TRUE	medium	12.2717603243225	2.73442920158015	596	14
3996	PYK2	FALSE	inactive	9.790382910807	13.7026454469151	596	14
3997	SRC	TRUE	medium	10.5468281076654	2.69176336326075	596	14
3998	SYK	TRUE	medium	6.11005843545405	1.41594578012878	596	14
3999	TYRO3	TRUE	medium	6.34030833670831	2.79228522860449	596	14
4000	YES	TRUE	medium	14.7528808122421	2.29279480161496	596	14
4001	ABL	TRUE	medium	6.59922439651118	2.58683992111924	597	11
4002	ALK	TRUE	medium	15.7531764543433	2.94729629335873	597	11
4003	ARG	TRUE	medium	5.55570367664266	2.92690523090044	597	11
4004	AXL	TRUE	high	82.6916935737306	2.86031403037626	597	11
4005	BTK	TRUE	medium	8.92437801783833	4.14393422317485	597	11
4006	CSK	FALSE	inactive	125.952885939828	211.531691426926	597	11
4007	FES	FALSE	inactive	0.133664120305473	2.76874126303978	597	11
4008	FLT3	TRUE	medium	4.29298529733621	2.83399649186979	597	11
4009	FYN	FALSE	inactive	2.76684288257435	2.82318743572199	597	11
4010	HCK	FALSE	inactive	2.8701363351916	6.74423736433037	597	11
4011	JAK2	FALSE	inactive	0.000236291225233778	2.762484619054	597	11
4012	LCK	TRUE	medium	43.0819584782905	2.6961447963747	597	11
4013	LYN	FALSE	inactive	0.351250157872249	3.94387622555826	597	11
4014	MER872	TRUE	medium	14.3436022903515	3.18182437855376	597	11
4015	MER999	TRUE	medium	5.65461211621864	2.73442920158015	597	11
4016	PYK2	FALSE	inactive	7.35184344450972	13.7026454469151	597	11
4017	SRC	TRUE	medium	4.51517375490111	2.69176336326075	597	11
4018	SYK	FALSE	inactive	1.34563586733157	1.41594578012878	597	11
4019	TYRO3	TRUE	medium	6.65083546176799	2.79228522860449	597	11
4020	YES	FALSE	inactive	0.956500561620858	2.29279480161496	597	11
4021	ABL	TRUE	medium	3.40448319990308	2.58683992111924	604	13
4022	ALK	TRUE	low	3.20738473770822	2.94729629335873	604	13
4023	ARG	TRUE	low	3.12162959071983	2.92690523090044	604	13
4024	AXL	TRUE	high	78.6878453169311	2.86031403037626	604	13
4025	BTK	TRUE	medium	5.3998711397673	4.14393422317485	604	13
4026	CSK	FALSE	inactive	2.48044359158482	211.531691426926	604	13
4027	FES	FALSE	inactive	0.0150873661063952	2.76874126303978	604	13
4028	FLT3	TRUE	medium	3.51633033735835	2.83399649186979	604	13
4029	FYN	FALSE	inactive	2.01863208926881	2.82318743572199	604	13
4030	HCK	FALSE	inactive	4.06051678543995	6.74423736433037	604	13
4031	JAK2	FALSE	inactive	0.00276637416392046	2.762484619054	604	13
4032	LCK	TRUE	medium	199.738837805104	2.6961447963747	604	13
4033	LYN	FALSE	inactive	0.863242181474165	3.94387622555826	604	13
4034	MER872	TRUE	high	27.7064621647975	3.18182437855376	604	13
4035	MER999	TRUE	high	18.4624106713047	2.73442920158015	604	13
4036	PYK2	FALSE	inactive	3.17703462422654	13.7026454469151	604	13
4037	SRC	TRUE	medium	6.85842149954704	2.69176336326075	604	13
4038	SYK	TRUE	medium	5.94945678938097	1.41594578012878	604	13
4039	TYRO3	TRUE	medium	11.415104954054	2.79228522860449	604	13
4040	YES	TRUE	medium	3.65278990200104	2.29279480161496	604	13
4041	ABL	TRUE	medium	3.85847752531992	2.58683992111924	605	12
4042	ALK	TRUE	medium	7.09878389048928	2.94729629335873	605	12
4043	ARG	FALSE	inactive	1.99816381243374	2.92690523090044	605	12
4044	AXL	TRUE	high	69.8040123310685	2.86031403037626	605	12
4045	BTK	TRUE	medium	7.07934396060005	4.14393422317485	605	12
4046	CSK	FALSE	inactive	8.58224966951931	211.531691426926	605	12
4047	FES	FALSE	inactive	0.0404103323925245	2.76874126303978	605	12
4048	FLT3	TRUE	low	3.10501550837749	2.83399649186979	605	12
4049	FYN	FALSE	inactive	2.35409814380529	2.82318743572199	605	12
4050	HCK	FALSE	inactive	2.26369338836952	6.74423736433037	605	12
4051	JAK2	FALSE	inactive	0.000286653550700323	2.762484619054	605	12
4052	LCK	TRUE	medium	91.6557973164186	2.6961447963747	605	12
4053	LYN	FALSE	inactive	1.13999291092674	3.94387622555826	605	12
4054	MER872	TRUE	high	23.1524575423055	3.18182437855376	605	12
4055	MER999	TRUE	high	14.7543913076105	2.73442920158015	605	12
4056	PYK2	FALSE	inactive	3.84779635456313	13.7026454469151	605	12
4057	SRC	TRUE	medium	8.37409892271728	2.69176336326075	605	12
4058	SYK	TRUE	medium	3.67859489458508	1.41594578012878	605	12
4059	TYRO3	TRUE	medium	4.86440538939102	2.79228522860449	605	12
4060	YES	TRUE	medium	5.97387965803621	2.29279480161496	605	12
4061	ABL	TRUE	medium	2.87874684147991	2.58683992111924	606	9
4062	ALK	TRUE	medium	5.32534924470244	2.94729629335873	606	9
4063	ARG	FALSE	inactive	2.14319710103293	2.92690523090044	606	9
4064	AXL	TRUE	high	74.4650639759482	2.86031403037626	606	9
4065	BTK	TRUE	medium	7.17043591514052	4.14393422317485	606	9
4066	CSK	FALSE	inactive	16.3609535440981	211.531691426926	606	9
4067	FES	FALSE	inactive	0.0128725969961474	2.76874126303978	606	9
4068	FLT3	FALSE	inactive	2.24014763534327	2.83399649186979	606	9
4069	FYN	FALSE	inactive	1.81722723490847	2.82318743572199	606	9
4070	HCK	FALSE	inactive	1.37747801602225	6.74423736433037	606	9
4071	JAK2	FALSE	inactive	0.00106061067727172	2.762484619054	606	9
4072	LCK	TRUE	medium	23.6638033664086	2.6961447963747	606	9
4073	LYN	FALSE	inactive	0.205675199670856	3.94387622555826	606	9
4074	MER872	TRUE	medium	13.45383255435	3.18182437855376	606	9
4075	MER999	TRUE	medium	6.79856496953311	2.73442920158015	606	9
4076	PYK2	FALSE	inactive	2.88940653933745	13.7026454469151	606	9
4077	SRC	TRUE	medium	3.58501260197066	2.69176336326075	606	9
4078	SYK	FALSE	inactive	0.810147608869576	1.41594578012878	606	9
4079	TYRO3	TRUE	medium	5.10264771775649	2.79228522860449	606	9
4080	YES	FALSE	inactive	0.38731548913657	2.29279480161496	606	9
4081	ABL	TRUE	medium	2.83918609888922	2.58683992111924	613	11
4082	ALK	TRUE	medium	9.42177010206274	2.94729629335873	613	11
4083	ARG	TRUE	low	2.98206688274401	2.92690523090044	613	11
4084	AXL	TRUE	high	99.2812311284644	2.86031403037626	613	11
4085	BTK	FALSE	inactive	2.27649175498123	4.14393422317485	613	11
4086	CSK	FALSE	inactive	1.39381296838277	211.531691426926	613	11
4087	FES	FALSE	inactive	0.0201057913215594	2.76874126303978	613	11
4088	FLT3	TRUE	medium	7.12161656036438	2.83399649186979	613	11
4089	FYN	TRUE	low	2.88177602822047	2.82318743572199	613	11
4090	HCK	FALSE	inactive	5.16013064434519	6.74423736433037	613	11
4091	JAK2	FALSE	inactive	0.00368829580561667	2.762484619054	613	11
4092	LCK	TRUE	medium	6.18487893075832	2.6961447963747	613	11
4093	LYN	FALSE	inactive	0.914908438095677	3.94387622555826	613	11
4094	MER872	TRUE	medium	6.86171562600131	3.18182437855376	613	11
4095	MER999	TRUE	high	16.4100806339087	2.73442920158015	613	11
4096	PYK2	FALSE	inactive	1.48420963654264	13.7026454469151	613	11
4097	SRC	FALSE	inactive	2.21092756596544	2.69176336326075	613	11
4098	SYK	TRUE	medium	11.7811994438739	1.41594578012878	613	11
4099	TYRO3	TRUE	medium	8.55627660501522	2.79228522860449	613	11
4100	YES	FALSE	inactive	1.28577890981163	2.29279480161496	613	11
4101	ABL	TRUE	medium	3.21779697813656	2.58683992111924	614	11
4102	ALK	TRUE	medium	20.8528490623818	2.94729629335873	614	11
4103	ARG	FALSE	inactive	1.90882933358603	2.92690523090044	614	11
4104	AXL	TRUE	high	88.0724113619085	2.86031403037626	614	11
4105	BTK	FALSE	inactive	2.98452828592436	4.14393422317485	614	11
4106	CSK	FALSE	inactive	4.82254501890603	211.531691426926	614	11
4107	FES	FALSE	inactive	0.0538517925918531	2.76874126303978	614	11
4108	FLT3	TRUE	medium	6.28858148784213	2.83399649186979	614	11
4109	FYN	TRUE	low	3.36068352175739	2.82318743572199	614	11
4110	HCK	FALSE	inactive	2.8767160043796	6.74423736433037	614	11
4111	JAK2	FALSE	inactive	0.000382183691021317	2.762484619054	614	11
4112	LCK	TRUE	low	2.83810607858502	2.6961447963747	614	11
4113	LYN	FALSE	inactive	1.20822308728589	3.94387622555826	614	11
4114	MER872	TRUE	medium	5.73388181982384	3.18182437855376	614	11
4115	MER999	TRUE	high	13.1142544369055	2.73442920158015	614	11
4116	PYK2	FALSE	inactive	1.79756820569325	13.7026454469151	614	11
4117	SRC	TRUE	low	2.69953168518148	2.69176336326075	614	11
4118	SYK	TRUE	medium	7.28440623414164	1.41594578012878	614	11
4119	TYRO3	TRUE	medium	3.64615114780657	2.79228522860449	614	11
4120	YES	FALSE	inactive	2.10280051142494	2.29279480161496	614	11
4121	ABL	FALSE	inactive	2.40074558593319	2.58683992111924	615	7
4122	ALK	TRUE	medium	15.6433419748174	2.94729629335873	615	7
4123	ARG	FALSE	inactive	2.04737843246466	2.92690523090044	615	7
4124	AXL	TRUE	high	93.9533062293836	2.86031403037626	615	7
4125	BTK	FALSE	inactive	3.02293106963698	4.14393422317485	615	7
4126	CSK	FALSE	inactive	9.19356090266974	211.531691426926	615	7
4127	FES	FALSE	inactive	0.0171543360945796	2.76874126303978	615	7
4128	FLT3	TRUE	medium	4.53696637316129	2.83399649186979	615	7
4129	FYN	FALSE	inactive	2.59425276712285	2.82318743572199	615	7
4130	HCK	FALSE	inactive	1.75050785355098	6.74423736433037	615	7
4131	JAK2	FALSE	inactive	0.0014140697102339	2.762484619054	615	7
4132	LCK	FALSE	inactive	0.732745621586713	2.6961447963747	615	7
4133	LYN	FALSE	inactive	0.217985149155401	3.94387622555826	615	7
4134	MER872	TRUE	low	3.33194373639956	3.18182437855376	615	7
4135	MER999	TRUE	medium	6.04281864005472	2.73442920158015	615	7
4136	PYK2	FALSE	inactive	1.34983893372519	13.7026454469151	615	7
4137	SRC	FALSE	inactive	1.15568913146471	2.69176336326075	615	7
4138	SYK	TRUE	low	1.60426588459399	1.41594578012878	615	7
4139	TYRO3	TRUE	medium	3.82472745251185	2.79228522860449	615	7
4140	YES	FALSE	inactive	0.136334719689836	2.29279480161496	615	7
4141	ABL	TRUE	medium	5.22285014771703	2.58683992111924	622	13
4142	ALK	TRUE	medium	5.96171972167585	2.94729629335873	622	13
4143	ARG	TRUE	medium	5.40433090363171	2.92690523090044	622	13
4144	AXL	TRUE	high	125.650237151334	2.86031403037626	622	13
4145	BTK	FALSE	inactive	4.01164156053385	4.14393422317485	622	13
4146	CSK	FALSE	inactive	26.1969431351723	211.531691426926	622	13
4147	FES	FALSE	inactive	0.104842257763135	2.76874126303978	622	13
4148	FLT3	TRUE	medium	6.76666151917468	2.83399649186979	622	13
4149	FYN	TRUE	medium	4.16104094642309	2.82318743572199	622	13
4150	HCK	FALSE	inactive	5.78818093251551	6.74423736433037	622	13
4151	JAK2	FALSE	inactive	0.00705108981383622	2.762484619054	622	13
4152	LCK	TRUE	high	325.830043617032	2.6961447963747	622	13
4153	LYN	FALSE	inactive	0.784427090821674	3.94387622555826	622	13
4154	MER872	TRUE	medium	19.445186926302	3.18182437855376	622	13
4155	MER999	TRUE	medium	11.8052720092056	2.73442920158015	622	13
4156	PYK2	FALSE	inactive	2.41451299567541	13.7026454469151	622	13
4157	SRC	TRUE	medium	9.75263472626174	2.69176336326075	622	13
4158	SYK	TRUE	medium	5.67416543932002	1.41594578012878	622	13
4159	TYRO3	TRUE	medium	11.4804967014895	2.79228522860449	622	13
4160	YES	TRUE	medium	4.3036100835383	2.29279480161496	622	13
4161	ABL	TRUE	medium	5.91932717237485	2.58683992111924	623	14
4162	ALK	TRUE	medium	13.1948498171393	2.94729629335873	623	14
4163	ARG	TRUE	medium	3.45932729307711	2.92690523090044	623	14
4164	AXL	TRUE	high	111.464364898885	2.86031403037626	623	14
4165	BTK	TRUE	medium	5.25934595818545	4.14393422317485	623	14
4166	CSK	FALSE	inactive	90.6405238671845	211.531691426926	623	14
4167	FES	FALSE	inactive	0.280811803406505	2.76874126303978	623	14
4168	FLT3	TRUE	medium	5.97514651389745	2.83399649186979	623	14
4169	FYN	TRUE	medium	4.85254287809352	2.82318743572199	623	14
4170	HCK	FALSE	inactive	3.22684712315558	6.74423736433037	623	14
4171	JAK2	FALSE	inactive	0.000730638666961305	2.762484619054	623	14
4172	LCK	TRUE	medium	149.516302215109	2.6961447963747	623	14
4173	LYN	FALSE	inactive	1.03591013259858	3.94387622555826	623	14
4174	MER872	TRUE	medium	16.2490563405605	3.18182437855376	623	14
4175	MER999	TRUE	medium	9.43428276066463	2.73442920158015	623	14
4176	PYK2	FALSE	inactive	2.92428487620495	13.7026454469151	623	14
4177	SRC	TRUE	medium	11.9079190394229	2.69176336326075	623	14
4178	SYK	TRUE	medium	3.50838013537124	1.41594578012878	623	14
4179	TYRO3	TRUE	medium	4.89227127147688	2.79228522860449	623	14
4180	YES	TRUE	medium	7.03825005650753	2.29279480161496	623	14
4181	ABL	TRUE	medium	4.4163129859743	2.58683992111924	624	12
4182	ALK	TRUE	medium	9.89848185149102	2.94729629335873	624	12
4183	ARG	TRUE	medium	3.71041662345828	2.92690523090044	624	12
4184	AXL	TRUE	high	118.907220173354	2.86031403037626	624	12
4185	BTK	TRUE	medium	5.32701947505396	4.14393422317485	624	12
4186	CSK	FALSE	inactive	172.794483650436	211.531691426926	624	12
4187	FES	FALSE	inactive	0.0894518050953228	2.76874126303978	624	12
4188	FLT3	TRUE	medium	4.31083525921947	2.83399649186979	624	12
4189	FYN	TRUE	medium	3.74588166590986	2.82318743572199	624	12
4190	HCK	FALSE	inactive	1.96356582390914	6.74423736433037	624	12
4191	JAK2	FALSE	inactive	0.00270334405247562	2.762484619054	624	12
4192	LCK	TRUE	medium	38.6022977191107	2.6961447963747	624	12
4193	LYN	FALSE	inactive	0.186896796744177	3.94387622555826	624	12
4194	MER872	TRUE	medium	9.44228416238922	3.18182437855376	624	12
4195	MER999	TRUE	medium	4.3471521767381	2.73442920158015	624	12
4196	PYK2	FALSE	inactive	2.19591866762177	13.7026454469151	624	12
4197	SRC	TRUE	medium	5.09786667360327	2.69176336326075	624	12
4198	SYK	FALSE	inactive	0.772660719412302	1.41594578012878	624	12
4199	TYRO3	TRUE	medium	5.13187837767205	2.79228522860449	624	12
4200	YES	FALSE	inactive	0.456323766019389	2.29279480161496	624	12
4201	ABL	TRUE	medium	4.93401595770561	2.58683992111924	631	9
4202	ALK	FALSE	inactive	2.59337107693847	2.94729629335873	631	9
4203	ARG	TRUE	medium	3.48265552389567	2.92690523090044	631	9
4204	AXL	TRUE	high	121.288941508546	2.86031403037626	631	9
4205	BTK	FALSE	inactive	0.477087673535114	4.14393422317485	631	9
4206	CSK	FALSE	inactive	0.0891467165767628	211.531691426926	631	9
4207	FES	FALSE	inactive	0.000287840825554235	2.76874126303978	631	9
4208	FLT3	TRUE	medium	9.77325795596302	2.83399649186979	631	9
4209	FYN	FALSE	inactive	0.207671233229241	2.82318743572199	631	9
4210	HCK	FALSE	inactive	6.46988552055254	6.74423736433037	631	9
4211	JAK2	FALSE	inactive	0.226616610953883	2.762484619054	631	9
4212	LCK	TRUE	medium	68.6953835379834	2.6961447963747	631	9
4213	LYN	FALSE	inactive	0.315284175787296	3.94387622555826	631	9
4214	MER872	TRUE	high	27.1624678686854	3.18182437855376	631	9
4215	MER999	TRUE	medium	10.3496967572602	2.73442920158015	631	9
4216	PYK2	FALSE	inactive	0.168363711579055	13.7026454469151	631	9
4217	SRC	FALSE	inactive	2.39821553006337	2.69176336326075	631	9
4218	SYK	TRUE	medium	2.14699335395067	1.41594578012878	631	9
4219	TYRO3	TRUE	medium	10.4156588652207	2.79228522860449	631	9
4220	YES	FALSE	inactive	0.358742518424071	2.29279480161496	631	9
4221	ABL	TRUE	medium	5.59197639245772	2.58683992111924	632	9
4222	ALK	TRUE	medium	5.73981057108415	2.94729629335873	632	9
4223	ARG	FALSE	inactive	2.22925751976105	2.92690523090044	632	9
4224	AXL	TRUE	high	107.595458162368	2.86031403037626	632	9
4225	BTK	FALSE	inactive	0.625471914587778	4.14393422317485	632	9
4226	CSK	FALSE	inactive	0.308444578814559	211.531691426926	632	9
4227	FES	FALSE	inactive	0.000770959182322412	2.76874126303978	632	9
4228	FLT3	TRUE	medium	8.63005309775204	2.83399649186979	632	9
4229	FYN	FALSE	inactive	0.242183044283118	2.82318743572199	632	9
4230	HCK	FALSE	inactive	3.60688992319868	6.74423736433037	632	9
4231	JAK2	FALSE	inactive	0.0234821655815147	2.762484619054	632	9
4232	LCK	TRUE	medium	31.5228135865831	2.6961447963747	632	9
4233	LYN	FALSE	inactive	0.416362560864564	3.94387622555826	632	9
4234	MER872	TRUE	high	22.6978774963552	3.18182437855376	632	9
4235	MER999	TRUE	medium	8.27104751326242	2.73442920158015	632	9
4236	PYK2	FALSE	inactive	0.203910045774941	13.7026454469151	632	9
4237	SRC	TRUE	low	2.92820936830346	2.69176336326075	632	9
4238	SYK	FALSE	inactive	1.32750250487538	1.41594578012878	632	9
4239	TYRO3	TRUE	medium	4.43850383522267	2.79228522860449	632	9
4240	YES	FALSE	inactive	0.586698028296735	2.29279480161496	632	9
4241	ABL	TRUE	medium	4.1720819343332	2.58683992111924	633	8
4242	ALK	TRUE	medium	4.30587778991414	2.94729629335873	633	8
4243	ARG	FALSE	inactive	2.39106434821703	2.92690523090044	633	8
4244	AXL	TRUE	high	114.77997335715	2.86031403037626	633	8
4245	BTK	FALSE	inactive	0.633520041579073	4.14393422317485	633	8
4246	CSK	FALSE	inactive	0.588009859796651	211.531691426926	633	8
4247	FES	FALSE	inactive	0.000245586865213502	2.76874126303978	633	8
4248	FLT3	TRUE	medium	6.22624685372931	2.83399649186979	633	8
4249	FYN	FALSE	inactive	0.186951264144376	2.82318743572199	633	8
4250	HCK	FALSE	inactive	2.19482532437707	6.74423736433037	633	8
4251	JAK2	FALSE	inactive	0.0868834015150711	2.762484619054	633	8
4252	LCK	TRUE	medium	8.13859771132263	2.6961447963747	633	8
4253	LYN	FALSE	inactive	0.0751192854100053	3.94387622555826	633	8
4254	MER872	TRUE	medium	13.1896772779787	3.18182437855376	633	8
4255	MER999	TRUE	medium	3.81115375840717	2.73442920158015	633	8
4256	PYK2	FALSE	inactive	0.153121154397893	13.7026454469151	633	8
4257	SRC	FALSE	inactive	1.25358770937114	2.69176336326075	633	8
4258	SYK	FALSE	inactive	0.292359721826467	1.41594578012878	633	8
4259	TYRO3	TRUE	medium	4.65588692801933	2.79228522860449	633	8
4260	YES	FALSE	inactive	0.0380384686021463	2.29279480161496	633	8
4261	ABL	TRUE	medium	6.61071770773939	2.58683992111924	640	13
4262	ALK	TRUE	medium	4.37851062910538	2.94729629335873	640	13
4263	ARG	TRUE	medium	5.72455353440754	2.92690523090044	640	13
4264	AXL	TRUE	high	101.212854908124	2.86031403037626	640	13
4265	BTK	FALSE	inactive	3.10994154515221	4.14393422317485	640	13
4266	CSK	FALSE	inactive	7.56378545796736	211.531691426926	640	13
4267	FES	FALSE	inactive	0.0262808944330892	2.76874126303978	640	13
4268	FLT3	TRUE	medium	11.0972752315248	2.83399649186979	640	13
4269	FYN	FALSE	inactive	0.449346928499539	2.82318743572199	640	13
4270	HCK	TRUE	medium	30.3690840567999	6.74423736433037	640	13
4271	JAK2	FALSE	inactive	0.0191559786040391	2.762484619054	640	13
4272	LCK	TRUE	high	344.041243012129	2.6961447963747	640	13
4273	LYN	FALSE	inactive	0.558728665046687	3.94387622555826	640	13
4274	MER872	TRUE	high	21.750440847293	3.18182437855376	640	13
4275	MER999	TRUE	medium	4.20354195007699	2.73442920158015	640	13
4276	PYK2	TRUE	low	19.8027887150704	13.7026454469151	640	13
4277	SRC	TRUE	low	2.72888048107234	2.69176336326075	640	13
4278	SYK	TRUE	medium	3.04688636332781	1.41594578012878	640	13
4279	TYRO3	TRUE	medium	11.6369381455161	2.79228522860449	640	13
4280	YES	FALSE	inactive	2.062544931821	2.29279480161496	640	13
4281	ABL	TRUE	medium	7.4922695175212	2.58683992111924	641	14
4282	ALK	TRUE	medium	9.69079273615255	2.94729629335873	641	14
4283	ARG	TRUE	medium	3.66430269266994	2.92690523090044	641	14
4284	AXL	TRUE	high	89.7859554244163	2.86031403037626	641	14
4285	BTK	FALSE	inactive	4.07719838596764	4.14393422317485	641	14
4286	CSK	FALSE	inactive	26.1704380084208	211.531691426926	641	14
4287	FES	FALSE	inactive	0.0703913242460403	2.76874126303978	641	14
4288	FLT3	TRUE	medium	9.79919643172777	2.83399649186979	641	14
4289	FYN	FALSE	inactive	0.524021576754253	2.82318743572199	641	14
4290	HCK	TRUE	medium	16.9304298991507	6.74423736433037	641	14
4291	JAK2	FALSE	inactive	0.00198495538152558	2.762484619054	641	14
4292	LCK	TRUE	medium	157.873024518032	2.6961447963747	641	14
4293	LYN	FALSE	inactive	0.73785402399714	3.94387622555826	641	14
4294	MER872	TRUE	medium	18.1754045409377	3.18182437855376	641	14
4295	MER999	TRUE	medium	3.35929602659028	2.73442920158015	641	14
4296	PYK2	TRUE	medium	23.9837166541999	13.7026454469151	641	14
4297	SRC	TRUE	medium	3.33194964734689	2.69176336326075	641	14
4298	SYK	TRUE	low	1.88391327432177	1.41594578012878	641	14
4299	TYRO3	TRUE	medium	4.95893685243384	2.79228522860449	641	14
4300	YES	TRUE	medium	3.37314642849876	2.29279480161496	641	14
4301	ABL	TRUE	medium	5.58985948927928	2.58683992111924	642	10
4302	ALK	TRUE	medium	7.26981643252713	2.94729629335873	642	10
4303	ARG	TRUE	medium	3.93026981039762	2.92690523090044	642	10
4304	AXL	TRUE	high	95.7812694650078	2.86031403037626	642	10
4305	BTK	FALSE	inactive	4.1296608700755	4.14393422317485	642	10
4306	CSK	FALSE	inactive	49.8905691365716	211.531691426926	642	10
4307	FES	FALSE	inactive	0.0224229570854022	2.76874126303978	642	10
4308	FLT3	TRUE	medium	7.06973818828682	2.83399649186979	642	10
4309	FYN	FALSE	inactive	0.404514265245634	2.82318743572199	642	10
4310	HCK	TRUE	low	10.3023205826844	6.74423736433037	642	10
4311	JAK2	FALSE	inactive	0.00734428325206722	2.762484619054	642	10
4312	LCK	TRUE	medium	40.7598462774563	2.6961447963747	642	10
4313	LYN	FALSE	inactive	0.133122120549142	3.94387622555826	642	10
4314	MER872	TRUE	medium	10.561680065908	3.18182437855376	642	10
4315	MER999	FALSE	inactive	1.54790474323994	2.73442920158015	642	10
4316	PYK2	TRUE	low	18.0099728136807	13.7026454469151	642	10
4317	SRC	FALSE	inactive	1.4264318567417	2.69176336326075	642	10
4318	SYK	FALSE	inactive	0.414899677253422	1.41594578012878	642	10
4319	TYRO3	TRUE	medium	5.20180901611448	2.79228522860449	642	10
4320	YES	FALSE	inactive	0.218697384893881	2.29279480161496	642	10
4321	ABL	TRUE	medium	2.88376051148238	2.58683992111924	649	9
4322	ALK	FALSE	inactive	1.48015216735538	2.94729629335873	649	9
4323	ARG	FALSE	inactive	2.20833349900047	2.92690523090044	649	9
4324	AXL	TRUE	high	91.1436371683663	2.86031403037626	649	9
4325	BTK	FALSE	inactive	2.49873285340153	4.14393422317485	649	9
4326	CSK	FALSE	inactive	0.982516133488589	211.531691426926	649	9
4327	FES	FALSE	inactive	0.00253099606657569	2.76874126303978	649	9
4328	FLT3	TRUE	medium	5.79073375445265	2.83399649186979	649	9
4329	FYN	FALSE	inactive	0.295125350822984	2.82318743572199	649	9
4330	HCK	TRUE	medium	14.5751771935186	6.74423736433037	649	9
4331	JAK2	FALSE	inactive	0.0859830297165351	2.762484619054	649	9
4332	LCK	TRUE	medium	188.972939303033	2.6961447963747	649	9
4333	LYN	FALSE	inactive	0.327164635146168	3.94387622555826	649	9
4334	MER872	TRUE	medium	20.4012062813271	3.18182437855376	649	9
4335	MER999	TRUE	medium	5.05393693897913	2.73442920158015	649	9
4336	PYK2	FALSE	inactive	7.7828516945872	13.7026454469151	649	9
4337	SRC	FALSE	inactive	2.16670973144651	2.69176336326075	649	9
4338	SYK	TRUE	low	1.83439499620525	1.41594578012878	649	9
4339	TYRO3	TRUE	medium	8.92808072177239	2.79228522860449	649	9
4340	YES	FALSE	inactive	0.83518570839173	2.29279480161496	649	9
4341	ABL	TRUE	medium	3.26831547363095	2.58683992111924	650	9
4342	ALK	TRUE	low	3.27596506822656	2.94729629335873	650	9
4343	ARG	FALSE	inactive	1.41356043542322	2.92690523090044	650	9
4344	AXL	TRUE	high	80.8535492003125	2.86031403037626	650	9
4345	BTK	FALSE	inactive	3.27589101239985	4.14393422317485	650	9
4346	CSK	FALSE	inactive	3.39947209061193	211.531691426926	650	9
4347	FES	FALSE	inactive	0.00677907539415659	2.76874126303978	650	9
4348	FLT3	TRUE	medium	5.11337570348077	2.83399649186979	650	9
4349	FYN	FALSE	inactive	0.344170710579522	2.82318743572199	650	9
4350	HCK	TRUE	low	8.12550076522031	6.74423736433037	650	9
4351	JAK2	FALSE	inactive	0.00890961934566597	2.762484619054	650	9
4352	LCK	TRUE	medium	86.7155612467679	2.6961447963747	650	9
4353	LYN	FALSE	inactive	0.43205183061797	3.94387622555826	650	9
4354	MER872	TRUE	medium	17.0479384712052	3.18182437855376	650	9
4355	MER999	TRUE	medium	4.03889635916194	2.73442920158015	650	9
4356	PYK2	FALSE	inactive	9.42603147922216	13.7026454469151	650	9
4357	SRC	FALSE	inactive	2.64554192668758	2.69176336326075	650	9
4358	SYK	FALSE	inactive	1.13422053585419	1.41594578012878	650	9
4359	TYRO3	TRUE	medium	3.80459086050576	2.79228522860449	650	9
4360	YES	FALSE	inactive	1.36588718428911	2.29279480161496	650	9
4361	ABL	FALSE	inactive	2.43843660742716	2.58683992111924	651	5
4362	ALK	FALSE	inactive	2.45755588152571	2.94729629335873	651	5
4363	ARG	FALSE	inactive	1.51616129192328	2.92690523090044	651	5
4364	AXL	TRUE	high	86.2524160549438	2.86031403037626	651	5
4365	BTK	FALSE	inactive	3.3180428441009	4.14393422317485	651	5
4366	CSK	FALSE	inactive	6.4806556661355	211.531691426926	651	5
4367	FES	FALSE	inactive	0.00215945527762152	2.76874126303978	651	5
4368	FLT3	TRUE	medium	3.6891012170048	2.83399649186979	651	5
4369	FYN	FALSE	inactive	0.265679827482434	2.82318743572199	651	5
4370	HCK	FALSE	inactive	4.94444112032539	6.74423736433037	651	5
4371	JAK2	FALSE	inactive	0.0329653597011221	2.762484619054	651	5
4372	LCK	TRUE	medium	22.3883273096975	2.6961447963747	651	5
4373	LYN	FALSE	inactive	0.0779499115115295	3.94387622555826	651	5
4374	MER872	TRUE	medium	9.90651248012682	3.18182437855376	651	5
4375	MER999	FALSE	inactive	1.86105266767662	2.73442920158015	651	5
4376	PYK2	FALSE	inactive	7.07824283989619	13.7026454469151	651	5
4377	SRC	FALSE	inactive	1.13257572351906	2.69176336326075	651	5
4378	SYK	FALSE	inactive	0.24979267393799	1.41594578012878	651	5
4379	TYRO3	TRUE	medium	3.99092701313434	2.79228522860449	651	5
4380	YES	FALSE	inactive	0.0885570672948938	2.29279480161496	651	5
4381	ABL	FALSE	inactive	2.40492676155945	2.58683992111924	658	9
4382	ALK	TRUE	medium	4.3479827265303	2.94729629335873	658	9
4383	ARG	FALSE	inactive	2.10960269373437	2.92690523090044	658	9
4384	AXL	TRUE	high	114.996826652902	2.86031403037626	658	9
4385	BTK	FALSE	inactive	1.05342231165065	4.14393422317485	658	9
4386	CSK	FALSE	inactive	0.552096299689169	211.531691426926	658	9
4387	FES	FALSE	inactive	0.003372866966401	2.76874126303978	658	9
4388	FLT3	TRUE	medium	11.727961097464	2.83399649186979	658	9
4389	FYN	FALSE	inactive	0.421317567397779	2.82318743572199	658	9
4390	HCK	TRUE	medium	18.5222281933967	6.74423736433037	658	9
4391	JAK2	FALSE	inactive	0.114637727605249	2.762484619054	658	9
4392	LCK	TRUE	medium	5.85151472604062	2.6961447963747	658	9
4393	LYN	FALSE	inactive	0.346745897924684	3.94387622555826	658	9
4394	MER872	TRUE	medium	5.0525135651465	3.18182437855376	658	9
4395	MER999	TRUE	medium	4.49212804134186	2.73442920158015	658	9
4396	PYK2	FALSE	inactive	3.63590103702466	13.7026454469151	658	9
4397	SRC	FALSE	inactive	0.698475337658531	2.69176336326075	658	9
4398	SYK	TRUE	medium	3.63249521329609	1.41594578012878	658	9
4399	TYRO3	TRUE	medium	6.69210914090273	2.79228522860449	658	9
4400	YES	FALSE	inactive	0.29398465239895	2.29279480161496	658	9
4401	ABL	TRUE	low	2.72562833025045	2.58683992111924	659	9
4402	ALK	TRUE	medium	9.62322647867721	2.94729629335873	659	9
4403	ARG	FALSE	inactive	1.35036257144806	2.92690523090044	659	9
4404	AXL	TRUE	high	102.013721094809	2.86031403037626	659	9
4405	BTK	FALSE	inactive	1.38105867471992	4.14393422317485	659	9
4406	CSK	FALSE	inactive	1.91023424262707	211.531691426926	659	9
4407	FES	FALSE	inactive	0.0090339608826922	2.76874126303978	659	9
4408	FLT3	TRUE	medium	10.3561092376295	2.83399649186979	659	9
4409	FYN	FALSE	inactive	0.491334160710252	2.82318743572199	659	9
4410	HCK	TRUE	low	10.3259382277669	6.74423736433037	659	9
4411	JAK2	FALSE	inactive	0.0118788384054638	2.762484619054	659	9
4412	LCK	FALSE	inactive	2.68513251412497	2.6961447963747	659	9
4413	LYN	FALSE	inactive	0.45791073931539	3.94387622555826	659	9
4414	MER872	TRUE	medium	4.22205134322793	3.18182437855376	659	9
4415	MER999	TRUE	medium	3.58992203704262	2.73442920158015	659	9
4416	PYK2	FALSE	inactive	4.40354242573662	13.7026454469151	659	9
4417	SRC	FALSE	inactive	0.852834952330822	2.69176336326075	659	9
4418	SYK	TRUE	medium	2.24599973061173	1.41594578012878	659	9
4419	TYRO3	TRUE	low	2.85175930509857	2.79228522860449	659	9
4420	YES	FALSE	inactive	0.48079111634065	2.29279480161496	659	9
4421	ABL	FALSE	inactive	2.03354662435311	2.58683992111924	660	4
4422	ALK	TRUE	medium	7.21912973410605	2.94729629335873	660	4
4423	ARG	FALSE	inactive	1.44837631953001	2.92690523090044	660	4
4424	AXL	TRUE	high	108.825524695068	2.86031403037626	660	4
4425	BTK	FALSE	inactive	1.39882915383711	4.14393422317485	660	4
4426	CSK	FALSE	inactive	3.64161553269253	211.531691426926	660	4
4427	FES	FALSE	inactive	0.00287774266720383	2.76874126303978	660	4
4428	FLT3	TRUE	medium	7.47152906561644	2.83399649186979	660	4
4429	FYN	FALSE	inactive	0.379281475852272	2.82318743572199	660	4
4430	HCK	FALSE	inactive	6.28342733014638	6.74423736433037	660	4
4431	JAK2	FALSE	inactive	0.0439513929467821	2.762484619054	660	4
4432	LCK	FALSE	inactive	0.693250723766509	2.6961447963747	660	4
4433	LYN	FALSE	inactive	0.0826153231633342	3.94387622555826	660	4
4434	MER872	FALSE	inactive	2.45342299856781	3.18182437855376	660	4
4435	MER999	FALSE	inactive	1.65417316753717	2.73442920158015	660	4
4436	PYK2	FALSE	inactive	3.30673016675746	13.7026454469151	660	4
4437	SRC	FALSE	inactive	0.365104840499657	2.69176336326075	660	4
4438	SYK	FALSE	inactive	0.494643026323788	1.41594578012878	660	4
4439	TYRO3	TRUE	low	2.99142895069725	2.79228522860449	660	4
4440	YES	FALSE	inactive	0.0311720116670732	2.29279480161496	660	4
4441	ABL	TRUE	medium	4.42400450494368	2.58683992111924	667	11
4442	ALK	FALSE	inactive	2.75122976781046	2.94729629335873	667	11
4443	ARG	TRUE	medium	3.82318421431331	2.92690523090044	667	11
4444	AXL	TRUE	high	145.539880764485	2.86031403037626	667	11
4445	BTK	FALSE	inactive	1.85634440228677	4.14393422317485	667	11
4446	CSK	FALSE	inactive	10.3767404208312	211.531691426926	667	11
4447	FES	FALSE	inactive	0.0175879169457505	2.76874126303978	667	11
4448	FLT3	TRUE	medium	11.1434170014521	2.83399649186979	667	11
4449	FYN	FALSE	inactive	0.608346947237292	2.82318743572199	667	11
4450	HCK	TRUE	medium	20.7766073082293	6.74423736433037	667	11
4451	JAK2	FALSE	inactive	0.219158374490397	2.762484619054	667	11
4452	LCK	TRUE	high	308.267844812567	2.6961447963747	667	11
4453	LYN	FALSE	inactive	0.297294094838116	3.94387622555826	667	11
4454	MER872	TRUE	medium	14.3181495819587	3.18182437855376	667	11
4455	MER999	TRUE	medium	3.23159858938422	2.73442920158015	667	11
4456	PYK2	FALSE	inactive	5.91488566624298	13.7026454469151	667	11
4457	SRC	TRUE	medium	3.08104839721939	2.69176336326075	667	11
4458	SYK	TRUE	low	1.74951446123746	1.41594578012878	667	11
4459	TYRO3	TRUE	medium	8.97922548145639	2.79228522860449	667	11
4460	YES	FALSE	inactive	0.983991341602406	2.29279480161496	667	11
4461	ABL	TRUE	medium	5.01395394012379	2.58683992111924	668	9
4462	ALK	TRUE	medium	6.08919326863248	2.94729629335873	668	9
4463	ARG	FALSE	inactive	2.44723088479796	2.92690523090044	668	9
4464	AXL	TRUE	high	129.108474004185	2.86031403037626	668	9
4465	BTK	FALSE	inactive	2.43370632242325	4.14393422317485	668	9
4466	CSK	FALSE	inactive	35.9031656069494	211.531691426926	668	9
4467	FES	FALSE	inactive	0.0471078626221331	2.76874126303978	668	9
4468	FLT3	TRUE	medium	9.83994087194316	2.83399649186979	668	9
4469	FYN	FALSE	inactive	0.709444988462293	2.82318743572199	668	9
4470	HCK	TRUE	low	11.5827297562304	6.74423736433037	668	9
4471	JAK2	FALSE	inactive	0.0227093381049917	2.762484619054	668	9
4472	LCK	TRUE	medium	141.457392131616	2.6961447963747	668	9
4473	LYN	FALSE	inactive	0.39260495820196	3.94387622555826	668	9
4474	MER872	TRUE	medium	11.9647304050918	3.18182437855376	668	9
4475	MER999	FALSE	inactive	2.58255928685436	2.73442920158015	668	9
4476	PYK2	FALSE	inactive	7.16368506993161	13.7026454469151	668	9
4477	SRC	TRUE	medium	3.761944941077	2.69176336326075	668	9
4478	SYK	FALSE	inactive	1.08173824820409	1.41594578012878	668	9
4479	TYRO3	TRUE	medium	3.8263855654732	2.79228522860449	668	9
4480	YES	FALSE	inactive	1.60924827788814	2.29279480161496	668	9
4481	ABL	TRUE	medium	3.7408288563921	2.58683992111924	669	8
4482	ALK	TRUE	medium	4.5679768921271	2.94729629335873	669	8
4483	ARG	FALSE	inactive	2.62485893559898	2.92690523090044	669	8
4484	AXL	TRUE	high	137.729486536688	2.86031403037626	669	8
4485	BTK	FALSE	inactive	2.46502152153221	4.14393422317485	669	8
4486	CSK	FALSE	inactive	68.4447606631164	211.531691426926	669	8
4487	FES	FALSE	inactive	0.0150060762924279	2.76874126303978	669	8
4488	FLT3	TRUE	medium	7.09913371341564	2.83399649186979	669	8
4489	FYN	FALSE	inactive	0.547650384966123	2.82318743572199	669	8
4490	HCK	TRUE	low	7.0481964062395	6.74423736433037	669	8
4491	JAK2	FALSE	inactive	0.0840239599652048	2.762484619054	669	8
4492	LCK	TRUE	medium	36.5216386757445	2.6961447963747	669	8
4493	LYN	FALSE	inactive	0.070832987114203	3.94387622555826	669	8
4494	MER872	TRUE	medium	6.95267356106407	3.18182437855376	669	8
4495	MER999	FALSE	inactive	1.18999806452835	2.73442920158015	669	8
4496	PYK2	FALSE	inactive	5.37939032617139	13.7026454469151	669	8
4497	SRC	FALSE	inactive	1.61051596669037	2.69176336326075	669	8
4498	SYK	FALSE	inactive	0.238234347711222	1.41594578012878	669	8
4499	TYRO3	TRUE	medium	4.01378914995457	2.79228522860449	669	8
4500	YES	FALSE	inactive	0.104335343122282	2.29279480161496	669	8
4501	ABL	TRUE	medium	3.62649023610421	2.58683992111924	676	8
4502	ALK	FALSE	inactive	0.781748695174054	2.94729629335873	676	8
4503	ARG	TRUE	low	2.97845518090323	2.92690523090044	676	8
4504	AXL	TRUE	high	120.070236692868	2.86031403037626	676	8
4505	BTK	FALSE	inactive	0.334851380387769	4.14393422317485	676	8
4506	CSK	FALSE	inactive	0.00463726785245138	211.531691426926	676	8
4507	FES	FALSE	inactive	0.00185602635711092	2.76874126303978	676	8
4508	FLT3	TRUE	medium	8.57274731811211	2.83399649186979	676	8
4509	FYN	FALSE	inactive	1.11917693022334	2.82318743572199	676	8
4510	HCK	FALSE	inactive	0.160637006152197	6.74423736433037	676	8
4511	JAK2	FALSE	inactive	0.36474125043772	2.762484619054	676	8
4512	LCK	TRUE	medium	47.10131502166	2.6961447963747	676	8
4513	LYN	FALSE	inactive	0.111821485304869	3.94387622555826	676	8
4514	MER872	FALSE	inactive	2.33414709833314	3.18182437855376	676	8
4515	MER999	TRUE	medium	12.1627212008023	2.73442920158015	676	8
4516	PYK2	FALSE	inactive	0.00728298205274806	13.7026454469151	676	8
4517	SRC	TRUE	medium	4.98263325538295	2.69176336326075	676	8
4518	SYK	FALSE	inactive	1.2173405395333	1.41594578012878	676	8
4519	TYRO3	TRUE	medium	3.50223265228961	2.79228522860449	676	8
4520	YES	FALSE	inactive	2.0441787830279	2.29279480161496	676	8
4521	ABL	TRUE	medium	4.11008962305897	2.58683992111924	677	7
4522	ALK	FALSE	inactive	1.73021495627552	2.94729629335873	677	7
4523	ARG	FALSE	inactive	1.90651747315871	2.92690523090044	677	7
4524	AXL	TRUE	high	106.51434473705	2.86031403037626	677	7
4525	BTK	FALSE	inactive	0.438997160504259	4.14393422317485	677	7
4526	CSK	FALSE	inactive	0.0160447875650924	211.531691426926	677	7
4527	FES	FALSE	inactive	0.00497122171565431	2.76874126303978	677	7
4528	FLT3	TRUE	medium	7.56996949044807	2.83399649186979	677	7
4529	FYN	FALSE	inactive	1.3051671713902	2.82318743572199	677	7
4530	HCK	FALSE	inactive	0.089553361793283	6.74423736433037	677	7
4531	JAK2	FALSE	inactive	0.0377947335861016	2.762484619054	677	7
4532	LCK	TRUE	medium	21.613766408186	2.6961447963747	677	7
4533	LYN	FALSE	inactive	0.147670842867244	3.94387622555826	677	7
4534	MER872	FALSE	inactive	1.95049231728747	3.18182437855376	677	7
4535	MER999	TRUE	medium	9.71994129894012	2.73442920158015	677	7
4536	PYK2	FALSE	inactive	0.0088206252394039	13.7026454469151	677	7
4537	SRC	TRUE	medium	6.08377070131273	2.69176336326075	677	7
4538	SYK	FALSE	inactive	0.752691019067738	1.41594578012878	677	7
4539	TYRO3	FALSE	inactive	1.49243300497631	2.79228522860449	677	7
4540	YES	TRUE	medium	3.34310989050585	2.29279480161496	677	7
4541	ABL	TRUE	medium	3.06647050369935	2.58683992111924	678	5
4542	ALK	FALSE	inactive	1.29796864543507	2.94729629335873	678	5
4543	ARG	FALSE	inactive	2.0448987696187	2.92690523090044	678	5
4544	AXL	TRUE	high	113.62667030632	2.86031403037626	678	5
4545	BTK	FALSE	inactive	0.444645863210415	4.14393422317485	678	5
4546	CSK	FALSE	inactive	0.0305873208174918	211.531691426926	678	5
4547	FES	FALSE	inactive	0.00158356860573491	2.76874126303978	678	5
4548	FLT3	TRUE	medium	5.46143786009918	2.83399649186979	678	5
4549	FYN	FALSE	inactive	1.00751335971271	2.82318743572199	678	5
4550	HCK	FALSE	inactive	0.0544940351749606	6.74423736433037	678	5
4551	JAK2	FALSE	inactive	0.139839530639431	2.762484619054	678	5
4552	LCK	TRUE	medium	5.58026806013262	2.6961447963747	678	5
4553	LYN	FALSE	inactive	0.0266424727743206	3.94387622555826	678	5
4554	MER872	FALSE	inactive	1.13342598673949	3.18182437855376	678	5
4555	MER999	TRUE	medium	4.47877862550702	2.73442920158015	678	5
4556	PYK2	FALSE	inactive	0.00662362814953917	13.7026454469151	678	5
4557	SRC	FALSE	inactive	2.60450644696097	2.69176336326075	678	5
4558	SYK	FALSE	inactive	0.165767323336676	1.41594578012878	678	5
4559	TYRO3	FALSE	inactive	1.56552738868259	2.79228522860449	678	5
4560	YES	FALSE	inactive	0.216749970973508	2.29279480161496	678	5
4561	ABL	TRUE	medium	4.85886211683561	2.58683992111924	685	10
4562	ALK	FALSE	inactive	1.31986317019841	2.94729629335873	685	10
4563	ARG	TRUE	medium	4.89578312179485	2.92690523090044	685	10
4564	AXL	TRUE	high	100.195873539907	2.86031403037626	685	10
4565	BTK	FALSE	inactive	2.18276068967194	4.14393422317485	685	10
4566	CSK	FALSE	inactive	0.393455872453458	211.531691426926	685	10
4567	FES	FALSE	inactive	0.169461828989482	2.76874126303978	685	10
4568	FLT3	TRUE	medium	9.7341272386412	2.83399649186979	685	10
4569	FYN	FALSE	inactive	2.42160990823542	2.82318743572199	685	10
4570	HCK	FALSE	inactive	0.754016238304652	6.74423736433037	685	10
4571	JAK2	FALSE	inactive	0.0308317009948458	2.762484619054	685	10
4572	LCK	TRUE	high	235.89350743777	2.6961447963747	685	10
4573	LYN	FALSE	inactive	0.198163669495665	3.94387622555826	685	10
4574	MER872	FALSE	inactive	1.86907642695107	3.18182437855376	685	10
4575	MER999	TRUE	medium	4.93990403716887	2.73442920158015	685	10
4576	PYK2	FALSE	inactive	0.856617815404361	13.7026454469151	685	10
4577	SRC	TRUE	medium	5.66963663795355	2.69176336326075	685	10
4578	SYK	TRUE	low	1.72757790917472	1.41594578012878	685	10
4579	TYRO3	TRUE	medium	3.91288398297954	2.79228522860449	685	10
4580	YES	TRUE	medium	11.7527484815341	2.29279480161496	685	10
4581	ABL	TRUE	medium	5.50680064362553	2.58683992111924	686	9
4582	ALK	FALSE	inactive	2.92120346527224	2.94729629335873	686	9
4583	ARG	TRUE	low	3.13380443873822	2.92690523090044	686	9
4584	AXL	TRUE	high	88.8837909327902	2.86031403037626	686	9
4585	BTK	FALSE	inactive	2.86164489964666	4.14393422317485	686	9
4586	CSK	FALSE	inactive	1.3613438107563	211.531691426926	686	9
4587	FES	FALSE	inactive	0.453890280716885	2.76874126303978	686	9
4588	FLT3	TRUE	medium	8.59549960803939	2.83399649186979	686	9
4589	FYN	TRUE	low	2.82404476789151	2.82318743572199	686	9
4590	HCK	FALSE	inactive	0.420355748680536	6.74423736433037	686	9
4591	JAK2	FALSE	inactive	0.00319480158525561	2.762484619054	686	9
4592	LCK	TRUE	medium	108.246386849773	2.6961447963747	686	9
4593	LYN	FALSE	inactive	0.261693859818698	3.94387622555826	686	9
4594	MER872	FALSE	inactive	1.56186352342343	3.18182437855376	686	9
4595	MER999	TRUE	medium	3.94776600326179	2.73442920158015	686	9
4596	PYK2	FALSE	inactive	1.03747402758293	13.7026454469151	686	9
4597	SRC	TRUE	medium	6.92259845289777	2.69176336326075	686	9
4598	SYK	FALSE	inactive	1.06817470933331	1.41594578012878	686	9
4599	TYRO3	FALSE	inactive	1.66742697605314	2.79228522860449	686	9
4600	YES	TRUE	medium	19.2207893044686	2.29279480161496	686	9
4601	ABL	TRUE	medium	4.10853370415372	2.58683992111924	687	6
4602	ALK	FALSE	inactive	2.19142164452304	2.94729629335873	687	6
4603	ARG	TRUE	medium	3.36126625180315	2.92690523090044	687	6
4604	AXL	TRUE	high	94.8188643776448	2.86031403037626	687	6
4605	BTK	FALSE	inactive	2.8984665074906	4.14393422317485	687	6
4606	CSK	FALSE	inactive	2.59522662506936	211.531691426926	687	6
4607	FES	FALSE	inactive	0.144585464118021	2.76874126303978	687	6
4608	FLT3	TRUE	medium	6.2013178580242	2.83399649186979	687	6
4609	FYN	FALSE	inactive	2.17999877291339	2.82318743572199	687	6
4610	HCK	FALSE	inactive	0.255790296376257	6.74423736433037	687	6
4611	JAK2	FALSE	inactive	0.0118206827189421	2.762484619054	687	6
4612	LCK	TRUE	medium	27.947181613556	2.6961447963747	687	6
4613	LYN	FALSE	inactive	0.0472142733125354	3.94387622555826	687	6
4614	MER872	FALSE	inactive	0.907594810550445	3.18182437855376	687	6
4615	MER999	FALSE	inactive	1.81906139657862	2.73442920158015	687	6
4616	PYK2	FALSE	inactive	0.779065200822259	13.7026454469151	687	6
4617	SRC	TRUE	low	2.9636147030334	2.69176336326075	687	6
4618	SYK	FALSE	inactive	0.235247210258237	1.41594578012878	687	6
4619	TYRO3	FALSE	inactive	1.74909197996517	2.79228522860449	687	6
4620	YES	FALSE	inactive	1.2461766619347	2.29279480161496	687	6
4621	ABL	FALSE	inactive	2.11955725879266	2.58683992111924	694	7
4622	ALK	FALSE	inactive	0.44617873461252	2.94729629335873	694	7
4623	ARG	FALSE	inactive	1.8886227208319	2.92690523090044	694	7
4624	AXL	TRUE	high	90.2278307629851	2.86031403037626	694	7
4625	BTK	FALSE	inactive	1.75377439325141	4.14393422317485	694	7
4626	CSK	FALSE	inactive	0.0511088984014145	211.531691426926	694	7
4627	FES	FALSE	inactive	0.0163201151200958	2.76874126303978	694	7
4628	FLT3	TRUE	medium	5.07942156925231	2.83399649186979	694	7
4629	FYN	FALSE	inactive	1.59048260574707	2.82318743572199	694	7
4630	HCK	FALSE	inactive	0.361878555820979	6.74423736433037	694	7
4631	JAK2	FALSE	inactive	0.138390375018073	2.762484619054	694	7
4632	LCK	TRUE	medium	129.570190692067	2.6961447963747	694	7
4633	LYN	FALSE	inactive	0.116035114511903	3.94387622555826	694	7
4634	MER872	FALSE	inactive	1.75313291392621	3.18182437855376	694	7
4635	MER999	TRUE	medium	5.93926830871823	2.73442920158015	694	7
4636	PYK2	FALSE	inactive	0.336666189401885	13.7026454469151	694	7
4637	SRC	TRUE	medium	4.50164709023544	2.69176336326075	694	7
4638	SYK	FALSE	inactive	1.0400979538612	1.41594578012878	694	7
4639	TYRO3	TRUE	low	3.00203916340593	2.79228522860449	694	7
4640	YES	TRUE	medium	4.75903696189236	2.29279480161496	694	7
4641	ABL	FALSE	inactive	2.40220426022752	2.58683992111924	695	6
4642	ALK	FALSE	inactive	0.987510595878623	2.94729629335873	695	6
4643	ARG	FALSE	inactive	1.20891267411271	2.92690523090044	695	6
4644	AXL	TRUE	high	80.0411370500417	2.86031403037626	695	6
4645	BTK	FALSE	inactive	2.2992348961228	4.14393422317485	695	6
4646	CSK	FALSE	inactive	0.176835033823439	211.531691426926	695	6
4647	FES	FALSE	inactive	0.0437121543970349	2.76874126303978	695	6
4648	FLT3	TRUE	medium	4.48526766059302	2.83399649186979	695	6
4649	FYN	FALSE	inactive	1.8547967060704	2.82318743572199	695	6
4650	HCK	FALSE	inactive	0.201743309408805	6.74423736433037	695	6
4651	JAK2	FALSE	inactive	0.0143401036992987	2.762484619054	695	6
4652	LCK	TRUE	medium	59.4569352001026	2.6961447963747	695	6
4653	LYN	FALSE	inactive	0.153235338588584	3.94387622555826	695	6
4654	MER872	FALSE	inactive	1.46497719969696	3.18182437855376	695	6
4655	MER999	TRUE	medium	4.74641639533664	2.73442920158015	695	6
4656	PYK2	FALSE	inactive	0.407745929618444	13.7026454469151	695	6
4657	SRC	TRUE	medium	5.49648895905328	2.69176336326075	695	6
4658	SYK	FALSE	inactive	0.643100565041719	1.41594578012878	695	6
4659	TYRO3	FALSE	inactive	1.27928175381765	2.79228522860449	695	6
4660	YES	TRUE	medium	7.78306852056203	2.29279480161496	695	6
4661	ABL	FALSE	inactive	1.79224522660559	2.58683992111924	696	3
4662	ALK	FALSE	inactive	0.740808409866302	2.94729629335873	696	3
4663	ARG	FALSE	inactive	1.29665952432828	2.92690523090044	696	3
4664	AXL	TRUE	high	85.3857563784509	2.86031403037626	696	3
4665	BTK	FALSE	inactive	2.32881981271975	4.14393422317485	696	3
4666	CSK	FALSE	inactive	0.337113214455849	211.531691426926	696	3
4667	FES	FALSE	inactive	0.013924383049383	2.76874126303978	696	3
4668	FLT3	TRUE	medium	3.2359457518489	2.83399649186979	696	3
4669	FYN	FALSE	inactive	1.43179548327635	2.82318743572199	696	3
4670	HCK	FALSE	inactive	0.122762638711582	6.74423736433037	696	3
4671	JAK2	FALSE	inactive	0.0530580104781611	2.762484619054	696	3
4672	LCK	TRUE	medium	15.3506626371629	2.6961447963747	696	3
4673	LYN	FALSE	inactive	0.0276464077616214	3.94387622555826	696	3
4674	MER872	FALSE	inactive	0.851294421106228	3.18182437855376	696	3
4675	MER999	FALSE	inactive	2.18706550228939	2.73442920158015	696	3
4676	PYK2	FALSE	inactive	0.306186618746231	13.7026454469151	696	3
4677	SRC	FALSE	inactive	2.35308686542296	2.69176336326075	696	3
4678	SYK	FALSE	inactive	0.141631900212265	1.41594578012878	696	3
4679	TYRO3	FALSE	inactive	1.34193670118896	2.79228522860449	696	3
4680	YES	FALSE	inactive	0.504613946645165	2.29279480161496	696	3
4681	ABL	FALSE	inactive	1.76761556794735	2.58683992111924	703	5
4682	ALK	FALSE	inactive	1.31066080489994	2.94729629335873	703	5
4683	ARG	FALSE	inactive	1.8041856364169	2.92690523090044	703	5
4684	AXL	TRUE	high	113.841344671722	2.86031403037626	703	5
4685	BTK	FALSE	inactive	0.739360781580813	4.14393422317485	703	5
4686	CSK	FALSE	inactive	0.0287191555709333	211.531691426926	703	5
4687	FES	FALSE	inactive	0.0217485826640998	2.76874126303978	703	5
4688	FLT3	TRUE	medium	10.2873419997948	2.83399649186979	703	5
4689	FYN	FALSE	inactive	2.27055473402474	2.82318743572199	703	5
4690	HCK	FALSE	inactive	0.459877578174053	6.74423736433037	703	5
4691	JAK2	FALSE	inactive	0.184510340782504	2.762484619054	703	5
4692	LCK	TRUE	low	4.01211878106377	2.6961447963747	703	5
4693	LYN	FALSE	inactive	0.122979979037917	3.94387622555826	703	5
4694	MER872	FALSE	inactive	0.434176671073824	3.18182437855376	703	5
4695	MER999	TRUE	medium	5.27904365186548	2.73442920158015	703	5
4696	PYK2	FALSE	inactive	0.157279747220261	13.7026454469151	703	5
4697	SRC	FALSE	inactive	1.45118168148559	2.69176336326075	703	5
4698	SYK	TRUE	medium	2.05961684728512	1.41594578012878	703	5
4699	TYRO3	FALSE	inactive	2.25020072654412	2.79228522860449	703	5
4700	YES	FALSE	inactive	1.67517692524914	2.29279480161496	703	5
4701	ABL	FALSE	inactive	2.00333047392468	2.58683992111924	704	4
4702	ALK	FALSE	inactive	2.90083621660165	2.94729629335873	704	4
4703	ARG	FALSE	inactive	1.15486426074328	2.92690523090044	704	4
4704	AXL	TRUE	high	100.98869266586	2.86031403037626	704	4
4705	BTK	FALSE	inactive	0.969317442640718	4.14393422317485	704	4
4706	CSK	FALSE	inactive	0.0993672923035658	211.531691426926	704	4
4707	FES	FALSE	inactive	0.0582518809661573	2.76874126303978	704	4
4708	FLT3	TRUE	medium	9.08400331731712	2.83399649186979	704	4
4709	FYN	FALSE	inactive	2.64788651344192	2.82318743572199	704	4
4710	HCK	FALSE	inactive	0.256376685082265	6.74423736433037	704	4
4711	JAK2	FALSE	inactive	0.0191190855582876	2.762484619054	704	4
4712	LCK	FALSE	inactive	1.84107382343636	2.6961447963747	704	4
4713	LYN	FALSE	inactive	0.162406688757643	3.94387622555826	704	4
4714	MER872	FALSE	inactive	0.362812721563137	3.18182437855376	704	4
4715	MER999	TRUE	medium	4.21879228862783	2.73442920158015	704	4
4716	PYK2	FALSE	inactive	0.190485943522905	13.7026454469151	704	4
4717	SRC	FALSE	inactive	1.77188569649709	2.69176336326075	704	4
4718	SYK	FALSE	inactive	1.27347693872616	1.41594578012878	704	4
4719	TYRO3	FALSE	inactive	0.958895129345744	2.79228522860449	704	4
4720	YES	TRUE	low	2.73963343795802	2.29279480161496	704	4
4721	ABL	FALSE	inactive	1.4946520321569	2.58683992111924	705	2
4722	ALK	FALSE	inactive	2.17614258912456	2.94729629335873	705	2
4723	ARG	FALSE	inactive	1.23868809969933	2.92690523090044	705	2
4724	AXL	TRUE	high	107.732051626831	2.86031403037626	705	2
4725	BTK	FALSE	inactive	0.981789928920764	4.14393422317485	705	2
4726	CSK	FALSE	inactive	0.189430943608579	211.531691426926	705	2
4727	FES	FALSE	inactive	0.0185559717911057	2.76874126303978	705	2
4728	FLT3	TRUE	medium	6.55375423917669	2.83399649186979	705	2
4729	FYN	FALSE	inactive	2.04401481723927	2.82318743572199	705	2
4730	HCK	FALSE	inactive	0.156007544721349	6.74423736433037	705	2
4731	JAK2	FALSE	inactive	0.0707401189807361	2.762484619054	705	2
4732	LCK	FALSE	inactive	0.475330641557092	2.6961447963747	705	2
4733	LYN	FALSE	inactive	0.0293010840838971	3.94387622555826	705	2
4734	MER872	FALSE	inactive	0.210829524061504	3.18182437855376	705	2
4735	MER999	FALSE	inactive	1.94394555961161	2.73442920158015	705	2
4736	PYK2	FALSE	inactive	0.143040660198722	13.7026454469151	705	2
4737	SRC	FALSE	inactive	0.75855714266299	2.69176336326075	705	2
4738	SYK	FALSE	inactive	0.280461514905657	1.41594578012878	705	2
4739	TYRO3	FALSE	inactive	1.0058586099742	2.79228522860449	705	2
4740	YES	FALSE	inactive	0.177623676039438	2.29279480161496	705	2
4741	ABL	TRUE	medium	3.2516330062945	2.58683992111924	712	10
4742	ALK	FALSE	inactive	0.829333796553664	2.94729629335873	712	10
4743	ARG	TRUE	medium	3.26968393874663	2.92690523090044	712	10
4744	AXL	TRUE	high	144.077503804519	2.86031403037626	712	10
4745	BTK	FALSE	inactive	1.30290409931348	4.14393422317485	712	10
4746	CSK	FALSE	inactive	0.539781234963581	211.531691426926	712	10
4747	FES	FALSE	inactive	0.113408642971808	2.76874126303978	712	10
4748	FLT3	TRUE	medium	9.77460112525906	2.83399649186979	712	10
4749	FYN	TRUE	low	3.27848907300611	2.82318743572199	712	10
4750	HCK	FALSE	inactive	0.515850239604979	6.74423736433037	712	10
4751	JAK2	FALSE	inactive	0.35273715911228	2.762484619054	712	10
4752	LCK	TRUE	medium	211.365307561556	2.6961447963747	712	10
4753	LYN	FALSE	inactive	0.105440963455116	3.94387622555826	712	10
4754	MER872	FALSE	inactive	1.23039877899896	3.18182437855376	712	10
4755	MER999	TRUE	medium	3.79769896620539	2.73442920158015	712	10
4756	PYK2	FALSE	inactive	0.255862773202628	13.7026454469151	712	10
4757	SRC	TRUE	medium	6.40131548352704	2.69176336326075	712	10
4758	SYK	FALSE	inactive	0.991970876037026	1.41594578012878	712	10
4759	TYRO3	TRUE	low	3.01923642856953	2.79228522860449	712	10
4760	YES	TRUE	medium	5.6069579709229	2.29279480161496	712	10
4761	ABL	TRUE	medium	3.68524446698194	2.58683992111924	713	8
4762	ALK	FALSE	inactive	1.83553326970686	2.94729629335873	713	8
4763	ARG	FALSE	inactive	2.09293381377538	2.92690523090044	713	8
4764	AXL	TRUE	high	127.811198943024	2.86031403037626	713	8
4765	BTK	FALSE	inactive	1.7081345143198	4.14393422317485	713	8
4766	CSK	FALSE	inactive	1.86762454147126	211.531691426926	713	8
4767	FES	FALSE	inactive	0.30375619749383	2.76874126303978	713	8
4768	FLT3	TRUE	medium	8.63123915284199	2.83399649186979	713	8
4769	FYN	TRUE	medium	3.82332426115607	2.82318743572199	713	8
4770	HCK	FALSE	inactive	0.287580827388724	6.74423736433037	713	8
4771	JAK2	FALSE	inactive	0.0365508615726023	2.762484619054	713	8
4772	LCK	TRUE	medium	96.9909307697467	2.6961447963747	713	8
4773	LYN	FALSE	inactive	0.139244760554735	3.94387622555826	713	8
4774	MER872	FALSE	inactive	1.02816286400765	3.18182437855376	713	8
4775	MER999	TRUE	medium	3.03496318078285	2.73442920158015	713	8
4776	PYK2	FALSE	inactive	0.309882630327697	13.7026454469151	713	8
4777	SRC	TRUE	medium	7.81597472510512	2.69176336326075	713	8
4778	SYK	FALSE	inactive	0.613343222641772	1.41594578012878	713	8
4779	TYRO3	FALSE	inactive	1.28661015506156	2.79228522860449	713	8
4780	YES	TRUE	medium	9.16978338874929	2.29279480161496	713	8
4781	ABL	TRUE	low	2.74950049593096	2.58683992111924	714	6
4782	ALK	FALSE	inactive	1.37697609368778	2.94729629335873	714	6
4783	ARG	FALSE	inactive	2.24484582016017	2.92690523090044	714	6
4784	AXL	TRUE	high	136.345588001377	2.86031403037626	714	6
4785	BTK	FALSE	inactive	1.73011357232198	4.14393422317485	714	6
4786	CSK	FALSE	inactive	3.56038562585189	211.531691426926	714	6
4787	FES	FALSE	inactive	0.0967606768843	2.76874126303978	714	6
4788	FLT3	TRUE	medium	6.22710254623648	2.83399649186979	714	6
4789	FYN	TRUE	low	2.95138458587298	2.82318743572199	714	6
4790	HCK	FALSE	inactive	0.17499554912902	6.74423736433037	714	6
4791	JAK2	FALSE	inactive	0.13523723656195	2.762484619054	714	6
4792	LCK	TRUE	medium	25.0412345019128	2.6961447963747	714	6
4793	LYN	FALSE	inactive	0.0251222561611668	3.94387622555826	714	6
4794	MER872	FALSE	inactive	0.597462752525685	3.18182437855376	714	6
4795	MER999	FALSE	inactive	1.3984578512602	2.73442920158015	714	6
4796	PYK2	FALSE	inactive	0.232698619154858	13.7026454469151	714	6
4797	SRC	TRUE	medium	3.34607557717909	2.69176336326075	714	6
4798	SYK	FALSE	inactive	0.135078354501886	1.41594578012878	714	6
4799	TYRO3	FALSE	inactive	1.34962402304818	2.79228522860449	714	6
4800	YES	FALSE	inactive	0.594521373344393	2.29279480161496	714	6
4801	ABL	TRUE	high	20.7768692342725	2.58683992111924	721	11
4802	ALK	TRUE	high	27.2734814201752	2.94729629335873	721	11
4803	ARG	TRUE	medium	12.9790552103285	2.92690523090044	721	11
4804	AXL	TRUE	high	241.661186410904	2.86031403037626	721	11
4805	BTK	FALSE	inactive	0.0223430690569208	4.14393422317485	721	11
4806	CSK	FALSE	inactive	0.0484134294219615	211.531691426926	721	11
4807	FES	FALSE	inactive	0.000911758856051485	2.76874126303978	721	11
4808	FLT3	TRUE	high	14.4270662608441	2.83399649186979	721	11
4809	FYN	FALSE	inactive	0.204038528978951	2.82318743572199	721	11
4810	HCK	TRUE	medium	38.1619364785439	6.74423736433037	721	11
4811	JAK2	FALSE	inactive	0.000127328023628116	2.762484619054	721	11
4812	LCK	TRUE	medium	52.1751618193969	2.6961447963747	721	11
4813	LYN	TRUE	medium	4.98671974116386	3.94387622555826	721	11
4814	MER872	TRUE	medium	17.1106885645513	3.18182437855376	721	11
4815	MER999	TRUE	high	29.7501554705383	2.73442920158015	721	11
4816	PYK2	FALSE	inactive	2.63756091692774	13.7026454469151	721	11
4817	SRC	FALSE	inactive	1.70755846925906	2.69176336326075	721	11
4818	SYK	FALSE	inactive	0.00671036435729546	1.41594578012878	721	11
4819	TYRO3	TRUE	high	18.6095570467345	2.79228522860449	721	11
4820	YES	FALSE	inactive	0.567395041829304	2.29279480161496	721	11
4821	ABL	TRUE	high	23.5475043581457	2.58683992111924	722	11
4822	ALK	TRUE	high	60.3633696534447	2.94729629335873	722	11
4823	ARG	TRUE	medium	8.30792946029117	2.92690523090044	722	11
4824	AXL	TRUE	high	214.37771447705	2.86031403037626	722	11
4825	BTK	FALSE	inactive	0.0292922306653781	4.14393422317485	722	11
4826	CSK	FALSE	inactive	0.167508803694042	211.531691426926	722	11
4827	FES	FALSE	inactive	0.00244207492381662	2.76874126303978	722	11
4828	FLT3	TRUE	medium	12.7394926478847	2.83399649186979	722	11
4829	FYN	FALSE	inactive	0.237946639651455	2.82318743572199	722	11
4830	HCK	TRUE	medium	21.2748592995897	6.74423736433037	722	11
4831	JAK2	FALSE	inactive	1.31938154110463e-05	2.762484619054	722	11
4832	LCK	TRUE	medium	23.9420440672445	2.6961447963747	722	11
4833	LYN	TRUE	medium	6.5854348590765	3.94387622555826	722	11
4834	MER872	TRUE	medium	14.2982704956724	3.18182437855376	722	11
4835	MER999	TRUE	high	23.7750878305834	2.73442920158015	722	11
4836	PYK2	FALSE	inactive	3.19442451262661	13.7026454469151	722	11
4837	SRC	FALSE	inactive	2.08492049356305	2.69176336326075	722	11
4838	SYK	FALSE	inactive	0.0041490698965344	1.41594578012878	722	11
4839	TYRO3	TRUE	medium	7.93023191259982	2.79228522860449	722	11
4840	YES	FALSE	inactive	0.927934480052589	2.29279480161496	722	11
4841	ABL	TRUE	high	17.5684070597576	2.58683992111924	723	10
4842	ALK	TRUE	high	45.2832527304208	2.94729629335873	723	10
4843	ARG	TRUE	medium	8.91094625179661	2.92690523090044	723	10
4844	AXL	TRUE	high	228.692444609606	2.86031403037626	723	10
4845	BTK	FALSE	inactive	0.0296691422208852	4.14393422317485	723	10
4846	CSK	FALSE	inactive	0.319333957994624	211.531691426926	723	10
4847	FES	FALSE	inactive	0.000777916054323373	2.76874126303978	723	10
4848	FLT3	TRUE	medium	9.19104727613564	2.83399649186979	723	10
4849	FYN	FALSE	inactive	0.183681005470153	2.82318743572199	723	10
4850	HCK	TRUE	medium	12.9459453871796	6.74423736433037	723	10
4851	JAK2	FALSE	inactive	4.88167736444233e-05	2.762484619054	723	10
4852	LCK	TRUE	medium	6.18138557063943	2.6961447963747	723	10
4853	LYN	FALSE	inactive	1.18813074763675	3.94387622555826	723	10
4854	MER872	TRUE	medium	8.30868760752831	3.18182437855376	723	10
4855	MER999	TRUE	medium	10.9551438553215	2.73442920158015	723	10
4856	PYK2	FALSE	inactive	2.39877327843956	13.7026454469151	723	10
4857	SRC	FALSE	inactive	0.892569614057658	2.69176336326075	723	10
4858	SYK	FALSE	inactive	0.000913761681303377	1.41594578012878	723	10
4859	TYRO3	TRUE	medium	8.31862818390082	2.79228522860449	723	10
4860	YES	FALSE	inactive	0.0601624769164505	2.29279480161496	723	10
4861	ABL	TRUE	high	27.8373678836379	2.58683992111924	730	13
4862	ALK	TRUE	high	46.047104231578	2.94729629335873	730	13
4863	ARG	TRUE	high	21.3340928690087	2.92690523090044	730	13
4864	AXL	TRUE	high	201.660747409595	2.86031403037626	730	13
4865	BTK	FALSE	inactive	0.145645428630443	4.14393422317485	730	13
4866	CSK	FALSE	inactive	4.1077092628178	211.531691426926	730	13
4867	FES	FALSE	inactive	0.0832468368522253	2.76874126303978	730	13
4868	FLT3	TRUE	high	16.3815511471637	2.83399649186979	730	13
4869	FYN	FALSE	inactive	0.441486694457333	2.82318743572199	730	13
4870	HCK	TRUE	medium	179.128835124765	6.74423736433037	730	13
4871	JAK2	FALSE	inactive	1.07630808088077e-05	2.762484619054	730	13
4872	LCK	TRUE	high	261.30442254215	2.6961447963747	730	13
4873	LYN	TRUE	medium	8.83718079724417	3.94387622555826	730	13
4874	MER872	TRUE	medium	13.7014435241646	3.18182437855376	730	13
4875	MER999	TRUE	medium	12.0830618978275	2.73442920158015	730	13
4876	PYK2	TRUE	medium	310.227548865377	13.7026454469151	730	13
4877	SRC	FALSE	inactive	1.94299591451969	2.69176336326075	730	13
4878	SYK	FALSE	inactive	0.00952295339693646	1.41594578012878	730	13
4879	TYRO3	TRUE	high	20.7916049354708	2.79228522860449	730	13
4880	YES	TRUE	medium	3.26216633870537	2.29279480161496	730	13
4881	ABL	TRUE	high	31.5495339633743	2.58683992111924	731	13
4882	ALK	TRUE	high	101.914322245099	2.94729629335873	731	13
4883	ARG	TRUE	medium	13.6560123817009	2.92690523090044	731	13
4884	AXL	TRUE	high	178.89331245728	2.86031403037626	731	13
4885	BTK	FALSE	inactive	0.190944201977451	4.14393422317485	731	13
4886	CSK	FALSE	inactive	14.2125330255042	211.531691426926	731	13
4887	FES	FALSE	inactive	0.222970154240424	2.76874126303978	731	13
4888	FLT3	TRUE	high	14.4653560624895	2.83399649186979	731	13
4889	FYN	FALSE	inactive	0.51485509096073	2.82318743572199	731	13
4890	HCK	TRUE	medium	99.8623527902319	6.74423736433037	731	13
4891	JAK2	FALSE	inactive	1.11527766943385e-06	2.762484619054	731	13
4892	LCK	TRUE	medium	119.906901700192	2.6961447963747	731	13
4893	LYN	TRUE	medium	11.6703327034277	3.94387622555826	731	13
4894	MER872	TRUE	medium	11.449389950066	3.18182437855376	731	13
4895	MER999	TRUE	medium	9.65628089465673	2.73442920158015	731	13
4896	PYK2	TRUE	medium	375.725345423285	13.7026454469151	731	13
4897	SRC	FALSE	inactive	2.37238845639598	2.69176336326075	731	13
4898	SYK	FALSE	inactive	0.0058881153334651	1.41594578012878	731	13
4899	TYRO3	TRUE	medium	8.86008455544462	2.79228522860449	731	13
4900	YES	TRUE	medium	5.33504243461877	2.29279480161496	731	13
4901	ABL	TRUE	high	23.5385901955452	2.58683992111924	732	11
4902	ALK	TRUE	high	76.453850034712	2.94729629335873	732	11
4903	ARG	TRUE	medium	14.6472105870457	2.92690523090044	732	11
4904	AXL	TRUE	high	190.838628212659	2.86031403037626	732	11
4905	BTK	FALSE	inactive	0.193401135933916	4.14393422317485	732	11
4906	CSK	FALSE	inactive	27.0943635443383	211.531691426926	732	11
4907	FES	FALSE	inactive	0.0710265114829088	2.76874126303978	732	11
4908	FLT3	TRUE	medium	10.4361904442523	2.83399649186979	732	11
4909	FYN	FALSE	inactive	0.39743826984747	2.82318743572199	732	11
4910	HCK	TRUE	medium	60.7671499610124	6.74423736433037	732	11
4911	JAK2	FALSE	inactive	4.1264983511782e-06	2.762484619054	732	11
4912	LCK	TRUE	medium	30.9577072829668	2.6961447963747	732	11
4913	LYN	FALSE	inactive	2.10553766255576	3.94387622555826	732	11
4914	MER872	TRUE	medium	6.65321056981439	3.18182437855376	732	11
4915	MER999	TRUE	medium	4.44944502675096	2.73442920158015	732	11
4916	PYK2	TRUE	medium	282.141561045301	13.7026454469151	732	11
4917	SRC	FALSE	inactive	1.01563673792733	2.69176336326075	732	11
4918	SYK	FALSE	inactive	0.00129675669511119	1.41594578012878	732	11
4919	TYRO3	TRUE	medium	9.29402190339011	2.79228522860449	732	11
4920	YES	FALSE	inactive	0.345896584533474	2.29279480161496	732	11
4921	ABL	TRUE	high	12.1433565605836	2.58683992111924	739	12
4922	ALK	TRUE	medium	15.5661883462722	2.94729629335873	739	12
4923	ARG	TRUE	medium	8.2299504529474	2.92690523090044	739	12
4924	AXL	TRUE	high	181.59841464492	2.86031403037626	739	12
4925	BTK	FALSE	inactive	0.117021176180604	4.14393422317485	739	12
4926	CSK	FALSE	inactive	0.533580790310198	211.531691426926	739	12
4927	FES	FALSE	inactive	0.00801713264228061	2.76874126303978	739	12
4928	FLT3	TRUE	medium	8.54815251483485	2.83399649186979	739	12
4929	FYN	FALSE	inactive	0.289962849018414	2.82318743572199	739	12
4930	HCK	TRUE	medium	85.9701434369549	6.74423736433037	739	12
4931	JAK2	FALSE	inactive	4.83108859199731e-05	2.762484619054	739	12
4932	LCK	TRUE	medium	143.527747860541	2.6961447963747	739	12
4933	LYN	TRUE	medium	5.17462806568107	3.94387622555826	739	12
4934	MER872	TRUE	medium	12.851508511986	3.18182437855376	739	12
4935	MER999	TRUE	high	14.527518361101	2.73442920158015	739	12
4936	PYK2	TRUE	medium	121.924999510653	13.7026454469151	739	12
4937	SRC	FALSE	inactive	1.54272354005636	2.69176336326075	739	12
4938	SYK	FALSE	inactive	0.00573334741678929	1.41594578012878	739	12
4939	TYRO3	TRUE	high	15.9517155524807	2.79228522860449	739	12
4940	YES	FALSE	inactive	1.32094804939733	2.29279480161496	739	12
4941	ABL	TRUE	high	13.7626963094697	2.58683992111924	740	12
4942	ALK	TRUE	high	34.4520586413326	2.94729629335873	740	12
4943	ARG	TRUE	medium	5.268014251944	2.92690523090044	740	12
4944	AXL	TRUE	high	161.096010751345	2.86031403037626	740	12
4945	BTK	FALSE	inactive	0.15341720856179	4.14393422317485	740	12
4946	CSK	FALSE	inactive	1.84617121584115	211.531691426926	740	12
4947	FES	FALSE	inactive	0.0214732639630314	2.76874126303978	740	12
4948	FLT3	TRUE	medium	7.54825160894244	2.83399649186979	740	12
4949	FYN	FALSE	inactive	0.338150279228938	2.82318743572199	740	12
4950	HCK	TRUE	medium	47.9274081548533	6.74423736433037	740	12
4951	JAK2	FALSE	inactive	5.00600647846303e-06	2.762484619054	740	12
4952	LCK	TRUE	medium	65.8617538368978	2.6961447963747	740	12
4953	LYN	TRUE	medium	6.83358556631827	3.94387622555826	740	12
4954	MER872	TRUE	medium	10.7391554868517	3.18182437855376	740	12
4955	MER999	TRUE	medium	11.6097889080827	2.73442920158015	740	12
4956	PYK2	TRUE	medium	147.666810134755	13.7026454469151	740	12
4957	SRC	FALSE	inactive	1.88365785562899	2.69176336326075	740	12
4958	SYK	FALSE	inactive	0.00354497280725323	1.41594578012878	740	12
4959	TYRO3	TRUE	medium	6.79762572624987	2.79228522860449	740	12
4960	YES	FALSE	inactive	2.16031715300528	2.29279480161496	740	12
4961	ABL	TRUE	medium	10.2681221469207	2.58683992111924	741	11
4962	ALK	TRUE	high	25.8451654951591	2.94729629335873	741	11
4963	ARG	TRUE	medium	5.65038401892333	2.92690523090044	741	11
4964	AXL	TRUE	high	171.852940056996	2.86031403037626	741	11
4965	BTK	FALSE	inactive	0.155391271902379	4.14393422317485	741	11
4966	CSK	FALSE	inactive	3.51948762386913	211.531691426926	741	11
4967	FES	FALSE	inactive	0.00684024745213759	2.76874126303978	741	11
4968	FLT3	TRUE	medium	5.4457692552989	2.83399649186979	741	11
4969	FYN	FALSE	inactive	0.261032403650523	2.82318743572199	741	11
4970	HCK	TRUE	medium	29.1642637812305	6.74423736433037	741	11
4971	JAK2	FALSE	inactive	1.85220936861861e-05	2.762484619054	741	11
4972	LCK	TRUE	medium	17.0042663726189	2.6961447963747	741	11
4973	LYN	FALSE	inactive	1.23290159293869	3.94387622555826	741	11
4974	MER872	TRUE	medium	6.24049517988422	3.18182437855376	741	11
4975	MER999	TRUE	medium	5.34958728751162	2.73442920158015	741	11
4976	PYK2	TRUE	medium	110.886701771644	13.7026454469151	741	11
4977	SRC	FALSE	inactive	0.80640761621666	2.69176336326075	741	11
4978	SYK	FALSE	inactive	0.000780719629533387	1.41594578012878	741	11
4979	TYRO3	TRUE	medium	7.13055072956288	2.79228522860449	741	11
4980	YES	FALSE	inactive	0.140063801533193	2.29279480161496	741	11
4981	ABL	TRUE	medium	10.127014033039	2.58683992111924	748	12
4982	ALK	TRUE	high	45.7260540775593	2.94729629335873	748	12
4983	ARG	TRUE	medium	7.86200347578687	2.92690523090044	748	12
4984	AXL	TRUE	high	229.124512233222	2.86031403037626	748	12
4985	BTK	FALSE	inactive	0.0493340925807407	4.14393422317485	748	12
4986	CSK	FALSE	inactive	0.299830170594246	211.531691426926	748	12
4987	FES	FALSE	inactive	0.0106838261076352	2.76874126303978	748	12
4988	FLT3	TRUE	high	17.3125556104328	2.83399649186979	748	12
4989	FYN	FALSE	inactive	0.413947639006597	2.82318743572199	748	12
4990	HCK	TRUE	medium	109.251406923988	6.74423736433037	748	12
4991	JAK2	FALSE	inactive	6.44109680563754e-05	2.762484619054	748	12
4992	LCK	TRUE	medium	4.44431215018901	2.6961447963747	748	12
4993	LYN	TRUE	medium	5.48433682099907	3.94387622555826	748	12
4994	MER872	TRUE	low	3.1827736161286	3.18182437855376	748	12
4995	MER999	TRUE	high	12.9126012827126	2.73442920158015	748	12
4996	PYK2	TRUE	medium	56.9594860028394	13.7026454469151	748	12
4997	SRC	FALSE	inactive	0.497322890055627	2.69176336326075	748	12
4998	SYK	FALSE	inactive	0.0113532565727302	1.41594578012878	748	12
4999	TYRO3	TRUE	medium	11.9567267354012	2.79228522860449	748	12
5000	YES	FALSE	inactive	0.464972579436192	2.29279480161496	748	12
5001	ABL	TRUE	high	11.4774706616831	2.58683992111924	749	10
5002	ALK	TRUE	high	101.203754025891	2.94729629335873	749	10
5003	ARG	TRUE	medium	5.03249036504779	2.92690523090044	749	10
5004	AXL	TRUE	high	203.256426870752	2.86031403037626	749	10
5005	BTK	FALSE	inactive	0.0646780268127289	4.14393422317485	749	10
5006	CSK	FALSE	inactive	1.03740209663477	211.531691426926	749	10
5007	FES	FALSE	inactive	0.0286157942472456	2.76874126303978	749	10
5008	FLT3	TRUE	high	15.2874583735571	2.83399649186979	749	10
5009	FYN	FALSE	inactive	0.482739461934833	2.82318743572199	749	10
5010	HCK	TRUE	medium	60.9064561463455	6.74423736433037	749	10
5011	JAK2	FALSE	inactive	6.67430781353119e-06	2.762484619054	749	10
5012	LCK	FALSE	inactive	2.03939793644985	2.6961447963747	749	10
5013	LYN	TRUE	medium	7.24258525735692	3.94387622555826	749	10
5014	MER872	FALSE	inactive	2.65963335830777	3.18182437855376	749	10
5015	MER999	TRUE	medium	10.3192142952604	2.73442920158015	749	10
5016	PYK2	TRUE	medium	68.9852420644841	13.7026454469151	749	10
5017	SRC	FALSE	inactive	0.607228803031793	2.69176336326075	749	10
5018	SYK	FALSE	inactive	0.0070198058652856	1.41594578012878	749	10
5019	TYRO3	TRUE	medium	5.09521079352894	2.79228522860449	749	10
5020	YES	FALSE	inactive	0.760429783360067	2.29279480161496	749	10
5021	ABL	TRUE	medium	8.56315274578644	2.58683992111924	750	9
5022	ALK	TRUE	high	75.9207976150523	2.94729629335873	750	9
5023	ARG	TRUE	medium	5.39776503519489	2.92690523090044	750	9
5024	AXL	TRUE	high	216.828550752471	2.86031403037626	750	9
5025	BTK	FALSE	inactive	0.0655102575831198	4.14393422317485	750	9
5026	CSK	FALSE	inactive	1.97767347294409	211.531691426926	750	9
5027	FES	FALSE	inactive	0.00911548025617349	2.76874126303978	750	9
5028	FLT3	TRUE	medium	11.0293052107259	2.83399649186979	750	9
5029	FYN	FALSE	inactive	0.372646866869794	2.82318743572199	750	9
5030	HCK	TRUE	medium	37.0621325337012	6.74423736433037	750	9
5031	JAK2	FALSE	inactive	2.46947652074601e-05	2.762484619054	750	9
5032	LCK	FALSE	inactive	0.526534198239567	2.6961447963747	750	9
5033	LYN	FALSE	inactive	1.3066924843674	3.94387622555826	750	9
5034	MER872	FALSE	inactive	1.54550599189105	3.18182437855376	750	9
5035	MER999	TRUE	medium	4.75491312099574	2.73442920158015	750	9
5036	PYK2	TRUE	medium	51.8027440050237	13.7026454469151	750	9
5037	SRC	FALSE	inactive	0.259959063206547	2.69176336326075	750	9
5038	SYK	FALSE	inactive	0.00154599217893255	1.41594578012878	750	9
5039	TYRO3	TRUE	medium	5.34475719967565	2.79228522860449	750	9
5040	YES	FALSE	inactive	0.0493023379036295	2.29279480161496	750	9
5041	ABL	TRUE	high	18.6292391185922	2.58683992111924	757	12
5042	ALK	TRUE	high	28.9336202683315	2.94729629335873	757	12
5043	ARG	TRUE	medium	14.2481272283061	2.92690523090044	757	12
5044	AXL	TRUE	high	289.979777366338	2.86031403037626	757	12
5045	BTK	FALSE	inactive	0.0869367067616531	4.14393422317485	757	12
5046	CSK	FALSE	inactive	5.6353571873995	211.531691426926	757	12
5047	FES	FALSE	inactive	0.0557111348048315	2.76874126303978	757	12
5048	FLT3	TRUE	high	16.4496646027926	2.83399649186979	757	12
5049	FYN	FALSE	inactive	0.597705393727371	2.82318743572199	757	12
5050	HCK	TRUE	medium	122.548624054879	6.74423736433037	757	12
5051	JAK2	FALSE	inactive	0.000123137498914815	2.762484619054	757	12
5052	LCK	TRUE	high	234.133996470363	2.6961447963747	757	12
5053	LYN	TRUE	low	4.70217805241468	3.94387622555826	757	12
5054	MER872	TRUE	medium	9.01955593659445	3.18182437855376	757	12
5055	MER999	TRUE	medium	9.28921520189578	2.73442920158015	757	12
5056	PYK2	TRUE	medium	92.6617209555469	13.7026454469151	757	12
5057	SRC	FALSE	inactive	2.19374373108575	2.69176336326075	757	12
5058	SYK	FALSE	inactive	0.00546805581007429	1.41594578012878	757	12
5059	TYRO3	TRUE	high	16.0430954003902	2.79228522860449	757	12
5060	YES	FALSE	inactive	1.55630230528791	2.29279480161496	757	12
5061	ABL	TRUE	high	21.1134836720431	2.58683992111924	758	13
5062	ALK	TRUE	high	64.0376924662695	2.94729629335873	758	13
5063	ARG	TRUE	medium	9.12026600055011	2.92690523090044	758	13
5064	AXL	TRUE	high	257.241151711711	2.86031403037626	758	13
5065	BTK	FALSE	inactive	0.113975840170528	4.14393422317485	758	13
5066	CSK	FALSE	inactive	19.4981423981029	211.531691426926	758	13
5067	FES	FALSE	inactive	0.149217925750056	2.76874126303978	758	13
5068	FLT3	TRUE	high	14.5255020999109	2.83399649186979	758	13
5069	FYN	FALSE	inactive	0.697034970065139	2.82318743572199	758	13
5070	HCK	TRUE	medium	68.319508251153	6.74423736433037	758	13
5071	JAK2	FALSE	inactive	1.2759590422962e-05	2.762484619054	758	13
5072	LCK	TRUE	medium	107.43898563338	2.6961447963747	758	13
5073	LYN	TRUE	medium	6.20967065871821	3.94387622555826	758	13
5074	MER872	TRUE	medium	7.53704621796771	3.18182437855376	758	13
5075	MER999	TRUE	medium	7.42355472800718	2.73442920158015	758	13
5076	PYK2	TRUE	medium	112.225227065979	13.7026454469151	758	13
5077	SRC	FALSE	inactive	2.67855030729975	2.69176336326075	758	13
5078	SYK	FALSE	inactive	0.00338094096626567	1.41594578012878	758	13
5079	TYRO3	TRUE	medium	6.83656611501036	2.79228522860449	758	13
5080	YES	TRUE	low	2.54522240061526	2.29279480161496	758	13
5081	ABL	TRUE	high	15.7524241192755	2.58683992111924	759	11
5082	ALK	TRUE	high	48.0396477014362	2.94729629335873	759	11
5083	ARG	TRUE	medium	9.78224484469104	2.92690523090044	759	11
5084	AXL	TRUE	high	274.41801953458	2.86031403037626	759	11
5085	BTK	FALSE	inactive	0.115442400081914	4.14393422317485	759	11
5086	CSK	FALSE	inactive	37.1706969915544	211.531691426926	759	11
5087	FES	FALSE	inactive	0.0475329478640181	2.76874126303978	759	11
5088	FLT3	TRUE	medium	10.4795834653632	2.83399649186979	759	11
5089	FYN	FALSE	inactive	0.538070570515155	2.82318743572199	759	11
5090	HCK	TRUE	medium	41.5730421641591	6.74423736433037	759	11
5091	JAK2	FALSE	inactive	4.72101524894601e-05	2.762484619054	759	11
5092	LCK	TRUE	medium	27.7387258019006	2.6961447963747	759	11
5093	LYN	FALSE	inactive	1.12033613576059	3.94387622555826	759	11
5094	MER872	TRUE	medium	4.37975785445872	3.18182437855376	759	11
5095	MER999	TRUE	medium	3.42064393379676	2.73442920158015	759	11
5096	PYK2	TRUE	medium	84.2727304366098	13.7026454469151	759	11
5097	SRC	FALSE	inactive	1.14670685112543	2.69176336326075	759	11
5098	SYK	FALSE	inactive	0.000744594422066221	1.41594578012878	759	11
5099	TYRO3	TRUE	medium	7.17139828850001	2.79228522860449	759	11
5100	YES	FALSE	inactive	0.165019068927766	2.29279480161496	759	11
5101	ABL	TRUE	medium	7.43310755554765	2.58683992111924	766	12
5102	ALK	TRUE	high	24.5821810964759	2.94729629335873	766	12
5103	ARG	TRUE	medium	5.13055662215319	2.92690523090044	766	12
5104	AXL	TRUE	high	214.901940871371	2.86031403037626	766	12
5105	BTK	FALSE	inactive	0.0168663474587387	4.14393422317485	766	12
5106	CSK	FALSE	inactive	0.0532336676724355	211.531691426926	766	12
5107	FES	FALSE	inactive	0.00136500607077292	2.76874126303978	766	12
5108	FLT3	TRUE	medium	9.84451704670747	2.83399649186979	766	12
5109	FYN	FALSE	inactive	0.465674479898364	2.82318743572199	766	12
5110	HCK	TRUE	low	10.3673764325708	6.74423736433037	766	12
5111	JAK2	FALSE	inactive	0.000127328023628116	2.762484619054	766	12
5112	LCK	TRUE	medium	101.24592150372	2.6961447963747	766	12
5113	LYN	TRUE	medium	8.78028887734554	3.94387622555826	766	12
5114	MER872	TRUE	medium	15.0494650702433	3.18182437855376	766	12
5115	MER999	TRUE	high	27.5347963921834	2.73442920158015	766	12
5116	PYK2	FALSE	inactive	1.66202048295721	13.7026454469151	766	12
5117	SRC	TRUE	medium	3.36166093786219	2.69176336326075	766	12
5118	SYK	FALSE	inactive	0.0741760114066895	1.41594578012878	766	12
5119	TYRO3	TRUE	high	15.7986987213704	2.79228522860449	766	12
5120	YES	FALSE	inactive	1.4764053410825	2.29279480161496	766	12
5121	ABL	TRUE	medium	8.42432661943605	2.58683992111924	767	12
5122	ALK	TRUE	high	54.4068159672798	2.94729629335873	767	12
5123	ARG	TRUE	medium	3.28408361149115	2.92690523090044	767	12
5124	AXL	TRUE	high	190.639579342097	2.86031403037626	767	12
5125	BTK	FALSE	inactive	0.0221121341470659	4.14393422317485	767	12
5126	CSK	FALSE	inactive	0.184186662554643	211.531691426926	767	12
5127	FES	FALSE	inactive	0.00365606220786054	2.76874126303978	767	12
5128	FLT3	TRUE	medium	8.69297681669951	2.83399649186979	767	12
5129	FYN	FALSE	inactive	0.543062519700315	2.82318743572199	767	12
5130	HCK	FALSE	inactive	5.77969818258136	6.74423736433037	767	12
5131	JAK2	FALSE	inactive	1.31938154110463e-05	2.762484619054	767	12
5132	LCK	TRUE	medium	46.4595456869224	2.6961447963747	767	12
5133	LYN	TRUE	medium	11.5952015446807	3.94387622555826	767	12
5134	MER872	TRUE	medium	12.5758423793247	3.18182437855376	767	12
5135	MER999	TRUE	high	22.0046649258586	2.73442920158015	767	12
5136	PYK2	FALSE	inactive	2.01291994325964	13.7026454469151	767	12
5137	SRC	TRUE	medium	4.10457147321023	2.69176336326075	767	12
5138	SYK	FALSE	inactive	0.0458635983957997	1.41594578012878	767	12
5139	TYRO3	TRUE	medium	6.7324195016101	2.79228522860449	767	12
5140	YES	TRUE	low	2.41455656381363	2.29279480161496	767	12
5141	ABL	TRUE	medium	6.28525201667098	2.58683992111924	768	9
5142	ALK	TRUE	high	40.8147790928241	2.94729629335873	768	9
5143	ARG	TRUE	medium	3.5224531802149	2.92690523090044	768	9
5144	AXL	TRUE	high	203.369233343321	2.86031403037626	768	9
5145	BTK	FALSE	inactive	0.0223966573358991	4.14393422317485	768	9
5146	CSK	FALSE	inactive	0.35112814769321	211.531691426926	768	9
5147	FES	FALSE	inactive	0.00116462826728294	2.76874126303978	768	9
5148	FLT3	TRUE	medium	6.271643863769	2.83399649186979	768	9
5149	FYN	FALSE	inactive	0.419212768870462	2.82318743572199	768	9
5150	HCK	FALSE	inactive	3.51699891277413	6.74423736433037	768	9
5151	JAK2	FALSE	inactive	4.88167736444233e-05	2.762484619054	768	9
5152	LCK	TRUE	medium	11.9949810684923	2.6961447963747	768	9
5153	LYN	FALSE	inactive	2.09198265188097	3.94387622555826	768	9
5154	MER872	TRUE	medium	7.30778913176599	3.18182437855376	768	9
5155	MER999	TRUE	medium	10.1393640044026	2.73442920158015	768	9
5156	PYK2	FALSE	inactive	1.5115519407153	13.7026454469151	768	9
5157	SRC	FALSE	inactive	1.75719687490546	2.69176336326075	768	9
5158	SYK	FALSE	inactive	0.0101006731209261	1.41594578012878	768	9
5159	TYRO3	TRUE	medium	7.06215092183565	2.79228522860449	768	9
5160	YES	FALSE	inactive	0.156547371238613	2.29279480161496	768	9
5161	ABL	TRUE	medium	9.95906299497262	2.58683992111924	775	14
5162	ALK	TRUE	high	41.5032550392197	2.94729629335873	775	14
5163	ARG	TRUE	medium	8.43326187252992	2.92690523090044	775	14
5164	AXL	TRUE	high	179.330767424958	2.86031403037626	775	14
5165	BTK	FALSE	inactive	0.109944896057021	4.14393422317485	775	14
5166	CSK	FALSE	inactive	4.51668953021193	211.531691426926	775	14
5167	FES	FALSE	inactive	0.124629924811516	2.76874126303978	775	14
5168	FLT3	TRUE	medium	11.1781880393421	2.83399649186979	775	14
5169	FYN	FALSE	inactive	1.00759933847923	2.82318743572199	775	14
5170	HCK	TRUE	medium	48.6635699084734	6.74423736433037	775	14
5171	JAK2	FALSE	inactive	1.07630808088077e-05	2.762484619054	775	14
5172	LCK	TRUE	high	507.061332073186	2.6961447963747	775	14
5173	LYN	TRUE	medium	15.5599280265598	3.94387622555826	775	14
5174	MER872	TRUE	medium	12.0509116246797	3.18182437855376	775	14
5175	MER999	TRUE	medium	11.1832911085224	2.73442920158015	775	14
5176	PYK2	TRUE	medium	195.485358189356	13.7026454469151	775	14
5177	SRC	TRUE	medium	3.82516533744282	2.69176336326075	775	14
5178	SYK	FALSE	inactive	0.105266221353326	1.41594578012878	775	14
5179	TYRO3	TRUE	high	17.6511617919944	2.79228522860449	775	14
5180	YES	TRUE	medium	8.48840657901465	2.29279480161496	775	14
5181	ABL	TRUE	high	11.2871230324888	2.58683992111924	776	14
5182	ALK	TRUE	high	91.8575918914544	2.94729629335873	776	14
5183	ARG	TRUE	medium	5.39815445899229	2.92690523090044	776	14
5184	AXL	TRUE	high	159.084380189253	2.86031403037626	776	14
5185	BTK	FALSE	inactive	0.144140057374334	4.14393422317485	776	14
5186	CSK	FALSE	inactive	15.6275907097793	211.531691426926	776	14
5187	FES	FALSE	inactive	0.333811524965507	2.76874126303978	776	14
5188	FLT3	TRUE	medium	9.87064464591567	2.83399649186979	776	14
5189	FYN	FALSE	inactive	1.17504707520655	2.82318743572199	776	14
5190	HCK	TRUE	medium	27.1294042795918	6.74423736433037	776	14
5191	JAK2	FALSE	inactive	1.11527766943385e-06	2.762484619054	776	14
5192	LCK	TRUE	high	232.679388696762	2.6961447963747	776	14
5193	LYN	TRUE	medium	20.548355983389	3.94387622555826	776	14
5194	MER872	TRUE	medium	10.0701496306868	3.18182437855376	776	14
5195	MER999	TRUE	medium	8.93722147446959	2.73442920158015	776	14
5196	PYK2	TRUE	medium	236.757837914528	13.7026454469151	776	14
5197	SRC	TRUE	medium	4.67050806568405	2.69176336326075	776	14
5198	SYK	FALSE	inactive	0.0650869143438047	1.41594578012878	776	14
5199	TYRO3	TRUE	medium	7.52182366220794	2.79228522860449	776	14
5200	YES	TRUE	medium	13.882188889029	2.29279480161496	776	14
5201	ABL	TRUE	medium	8.42113749942814	2.58683992111924	777	11
5202	ALK	TRUE	high	68.9095153685014	2.94729629335873	777	11
5203	ARG	TRUE	medium	5.78997022939222	2.92690523090044	777	11
5204	AXL	TRUE	high	169.706986070974	2.86031403037626	777	11
5205	BTK	FALSE	inactive	0.145994748942773	4.14393422317485	777	11
5206	CSK	FALSE	inactive	29.7919887505672	211.531691426926	777	11
5207	FES	FALSE	inactive	0.106334716374302	2.76874126303978	777	11
5208	FLT3	TRUE	medium	7.12128528930151	2.83399649186979	777	11
5209	FYN	FALSE	inactive	0.907068192115909	2.82318743572199	777	11
5210	HCK	TRUE	medium	16.5084892569459	6.74423736433037	777	11
5211	JAK2	FALSE	inactive	4.1264983511782e-06	2.762484619054	777	11
5212	LCK	TRUE	medium	60.0734428453878	2.6961447963747	777	11
5213	LYN	FALSE	inactive	3.70729254478931	3.94387622555826	777	11
5214	MER872	TRUE	medium	5.85173762573364	3.18182437855376	777	11
5215	MER999	TRUE	medium	4.11811504619287	2.73442920158015	777	11
5216	PYK2	TRUE	medium	177.787383237776	13.7026454469151	777	11
5217	SRC	FALSE	inactive	1.99947844270865	2.69176336326075	777	11
5218	SYK	FALSE	inactive	0.0143342796734566	1.41594578012878	777	11
5219	TYRO3	TRUE	medium	7.89021746152969	2.79228522860449	777	11
5220	YES	FALSE	inactive	0.900049396309406	2.29279480161496	777	11
5221	ABL	TRUE	medium	4.34439252528429	2.58683992111924	784	14
5222	ALK	TRUE	medium	14.0301436041405	2.94729629335873	784	14
5223	ARG	TRUE	medium	3.25325889381846	2.92690523090044	784	14
5224	AXL	TRUE	high	161.489945265768	2.86031403037626	784	14
5225	BTK	FALSE	inactive	0.0883370056487822	4.14393422317485	784	14
5226	CSK	FALSE	inactive	0.586706267391246	211.531691426926	784	14
5227	FES	FALSE	inactive	0.0120025538049578	2.76874126303978	784	14
5228	FLT3	TRUE	medium	5.83295533746467	2.83399649186979	784	14
5229	FYN	FALSE	inactive	0.661778437544155	2.82318743572199	784	14
5230	HCK	TRUE	medium	23.3553357407355	6.74423736433037	784	14
5231	JAK2	FALSE	inactive	4.83108859199731e-05	2.762484619054	784	14
5232	LCK	TRUE	high	278.515649722273	2.6961447963747	784	14
5233	LYN	TRUE	medium	9.1111455240706	3.94387622555826	784	14
5234	MER872	TRUE	medium	11.3033632586684	3.18182437855376	784	14
5235	MER999	TRUE	high	13.4457199913714	2.73442920158015	784	14
5236	PYK2	TRUE	medium	76.8292573910646	13.7026454469151	784	14
5237	SRC	TRUE	low	3.03715132213205	2.69176336326075	784	14
5238	SYK	FALSE	inactive	0.0633761180082447	1.41594578012878	784	14
5239	TYRO3	TRUE	high	13.5423077223035	2.79228522860449	784	14
5240	YES	TRUE	medium	3.43720796208411	2.29279480161496	784	14
5241	ABL	TRUE	medium	4.92372555119512	2.58683992111924	785	13
5242	ALK	TRUE	high	31.05238864156	2.94729629335873	785	13
5243	ARG	FALSE	inactive	2.08242009668011	2.92690523090044	785	13
5244	AXL	TRUE	high	143.257781240195	2.86031403037626	785	13
5245	BTK	FALSE	inactive	0.11581166128793	4.14393422317485	785	13
5246	CSK	FALSE	inactive	2.02998354266394	211.531691426926	785	13
5247	FES	FALSE	inactive	0.0321479034443205	2.76874126303978	785	13
5248	FLT3	TRUE	medium	5.15065851182438	2.83399649186979	785	13
5249	FYN	FALSE	inactive	0.771755982536352	2.82318743572199	785	13
5250	HCK	TRUE	medium	13.0203424571547	6.74423736433037	785	13
5251	JAK2	FALSE	inactive	5.00600647846303e-06	2.762484619054	785	13
5252	LCK	TRUE	medium	127.804758558293	2.6961447963747	785	13
5253	LYN	TRUE	medium	12.0321290256287	3.94387622555826	785	13
5254	MER872	TRUE	medium	9.44547291440483	3.18182437855376	785	13
5255	MER999	TRUE	medium	10.7452606107171	2.73442920158015	785	13
5256	PYK2	TRUE	medium	93.0500833257684	13.7026454469151	785	13
5257	SRC	TRUE	medium	3.70834682827165	2.69176336326075	785	13
5258	SYK	FALSE	inactive	0.0391859412375038	1.41594578012878	785	13
5259	TYRO3	TRUE	medium	5.77088646440958	2.79228522860449	785	13
5260	YES	TRUE	medium	5.62131063543673	2.29279480161496	785	13
5261	ABL	TRUE	medium	3.67351093424904	2.58683992111924	786	10
5262	ALK	TRUE	medium	23.2948089348217	2.94729629335873	786	10
5263	ARG	FALSE	inactive	2.23356898296621	2.92690523090044	786	10
5264	AXL	TRUE	high	152.823591207171	2.86031403037626	786	10
5265	BTK	FALSE	inactive	0.117301843237558	4.14393422317485	786	10
5266	CSK	FALSE	inactive	3.86990214870649	211.531691426926	786	10
5267	FES	FALSE	inactive	0.0102406236427382	2.76874126303978	786	10
5268	FLT3	TRUE	medium	3.71599930969533	2.83399649186979	786	10
5269	FYN	FALSE	inactive	0.595750858501422	2.82318743572199	786	10
5270	HCK	TRUE	low	7.92299681041614	6.74423736433037	786	10
5271	JAK2	FALSE	inactive	1.85220936861861e-05	2.762484619054	786	10
5272	LCK	TRUE	medium	32.9967854119906	2.6961447963747	786	10
5273	LYN	FALSE	inactive	2.17081221829697	3.94387622555826	786	10
5274	MER872	TRUE	medium	5.48873961888698	3.18182437855376	786	10
5275	MER999	TRUE	medium	4.95122779743847	2.73442920158015	786	10
5276	PYK2	TRUE	medium	69.8736353155819	13.7026454469151	786	10
5277	SRC	FALSE	inactive	1.58757022511001	2.69176336326075	786	10
5278	SYK	FALSE	inactive	0.00863003334278486	1.41594578012878	786	10
5279	TYRO3	TRUE	medium	6.05352520809082	2.79228522860449	786	10
5280	YES	FALSE	inactive	0.364456735485779	2.29279480161496	786	10
5281	ABL	TRUE	medium	3.62302826645071	2.58683992111924	793	11
5282	ALK	TRUE	high	41.2138855632239	2.94729629335873	793	11
5283	ARG	TRUE	low	3.10781126533701	2.92690523090044	793	11
5284	AXL	TRUE	high	203.753457935949	2.86031403037626	793	11
5285	BTK	FALSE	inactive	0.0372413451754793	4.14393422317485	793	11
5286	CSK	FALSE	inactive	0.32968248376851	211.531691426926	793	11
5287	FES	FALSE	inactive	0.0159948953598985	2.76874126303978	793	11
5288	FLT3	TRUE	medium	11.8134723822226	2.83399649186979	793	11
5289	FYN	FALSE	inactive	0.944747310540741	2.82318743572199	793	11
5290	HCK	TRUE	medium	29.6801097084203	6.74423736433037	793	11
5291	JAK2	FALSE	inactive	6.44109680563754e-05	2.762484619054	793	11
5292	LCK	TRUE	medium	8.62418943047308	2.6961447963747	793	11
5293	LYN	TRUE	medium	9.656460376455	3.94387622555826	793	11
5294	MER872	FALSE	inactive	2.79936369490432	3.18182437855376	793	11
5295	MER999	TRUE	medium	11.9510584596789	2.73442920158015	793	11
5296	PYK2	TRUE	medium	35.8921880544484	13.7026454469151	793	11
5297	SRC	FALSE	inactive	0.979076829931437	2.69176336326075	793	11
5298	SYK	FALSE	inactive	0.125498295502589	1.41594578012878	793	11
5299	TYRO3	TRUE	medium	10.1507372213088	2.79228522860449	793	11
5300	YES	FALSE	inactive	1.20989425202454	2.29279480161496	793	11
5301	ABL	TRUE	medium	4.10616599315186	2.58683992111924	794	10
5302	ALK	TRUE	high	91.2171413242218	2.94729629335873	794	10
5303	ARG	FALSE	inactive	1.98931866379392	2.92690523090044	794	10
5304	AXL	TRUE	high	180.749756623448	2.86031403037626	794	10
5305	BTK	FALSE	inactive	0.0488241821385412	4.14393422317485	794	10
5306	CSK	FALSE	inactive	1.14069007534286	211.531691426926	794	10
5307	FES	FALSE	inactive	0.0428410786560797	2.76874126303978	794	10
5308	FLT3	TRUE	medium	10.4316180322657	2.83399649186979	794	10
5309	FYN	FALSE	inactive	1.10174999294428	2.82318743572199	794	10
5310	HCK	TRUE	medium	16.5463342877804	6.74423736433037	794	10
5311	JAK2	FALSE	inactive	6.67430781353119e-06	2.762484619054	794	10
5312	LCK	TRUE	low	3.95745247716487	2.6961447963747	794	10
5313	LYN	TRUE	medium	12.7522688418732	3.94387622555826	794	10
5314	MER872	FALSE	inactive	2.33924305117854	3.18182437855376	794	10
5315	MER999	TRUE	medium	9.55078923297345	2.73442920158015	794	10
5316	PYK2	TRUE	medium	43.4700425673904	13.7026454469151	794	10
5317	SRC	FALSE	inactive	1.19544799445875	2.69176336326075	794	10
5318	SYK	FALSE	inactive	0.0775965614102709	1.41594578012878	794	10
5319	TYRO3	TRUE	medium	4.32561076261422	2.79228522860449	794	10
5320	YES	FALSE	inactive	1.97869651812849	2.29279480161496	794	10
5321	ABL	TRUE	medium	3.06354314773366	2.58683992111924	795	8
5322	ALK	TRUE	high	68.4290636464747	2.94729629335873	795	8
5323	ARG	FALSE	inactive	2.13370994247009	2.92690523090044	795	8
5324	AXL	TRUE	high	192.81903347856	2.86031403037626	795	8
5325	BTK	FALSE	inactive	0.0494524169304361	4.14393422317485	795	8
5326	CSK	FALSE	inactive	2.17457870017239	211.531691426926	795	8
5327	FES	FALSE	inactive	0.013646904337812	2.76874126303978	795	8
5328	FLT3	TRUE	medium	7.52600571711644	2.83399649186979	795	8
5329	FYN	FALSE	inactive	0.850487095666369	2.82318743572199	795	8
5330	HCK	TRUE	low	10.0685949096619	6.74423736433037	795	8
5331	JAK2	FALSE	inactive	2.46947652074601e-05	2.762484619054	795	8
5332	LCK	FALSE	inactive	1.02173981344834	2.6961447963747	795	8
5333	LYN	FALSE	inactive	2.30073837755406	3.94387622555826	795	8
5334	MER872	FALSE	inactive	1.35932802195947	3.18182437855376	795	8
5335	MER999	TRUE	medium	4.40083631760497	2.73442920158015	795	8
5336	PYK2	TRUE	medium	32.6427424129507	13.7026454469151	795	8
5337	SRC	FALSE	inactive	0.511779973545443	2.69176336326075	795	8
5338	SYK	FALSE	inactive	0.0170893154817263	1.41594578012878	795	8
5339	TYRO3	TRUE	medium	4.53746472978881	2.79228522860449	795	8
5340	YES	FALSE	inactive	0.128288458027575	2.29279480161496	795	8
5341	ABL	TRUE	medium	6.66477400830405	2.58683992111924	802	14
5342	ALK	TRUE	high	26.0785002932061	2.94729629335873	802	14
5343	ARG	TRUE	medium	5.63221454257281	2.92690523090044	802	14
5344	AXL	TRUE	high	257.87019378244	2.86031403037626	802	14
5345	BTK	FALSE	inactive	0.0656268259040417	4.14393422317485	802	14
5346	CSK	FALSE	inactive	6.19643630520033	211.531691426926	802	14
5347	FES	FALSE	inactive	0.0834058662699177	2.76874126303978	802	14
5348	FLT3	TRUE	medium	11.2246662396168	2.83399649186979	802	14
5349	FYN	FALSE	inactive	1.3641352432273	2.82318743572199	802	14
5350	HCK	TRUE	medium	33.2925379084171	6.74423736433037	802	14
5351	JAK2	FALSE	inactive	0.000123137498914815	2.762484619054	802	14
5352	LCK	TRUE	high	454.337109869353	2.6961447963747	802	14
5353	LYN	TRUE	medium	8.27928654424021	3.94387622555826	802	14
5354	MER872	TRUE	medium	7.93302335582795	3.18182437855376	802	14
5355	MER999	TRUE	medium	8.59748949818673	2.73442920158015	802	14
5356	PYK2	TRUE	medium	58.3894298803805	13.7026454469151	802	14
5357	SRC	TRUE	medium	4.31881118054541	2.69176336326075	802	14
5358	SYK	FALSE	inactive	0.0604435986697982	1.41594578012878	802	14
5359	TYRO3	TRUE	high	13.6198852101879	2.79228522860449	802	14
5360	YES	TRUE	medium	4.04961775566119	2.29279480161496	802	14
5361	ABL	TRUE	medium	7.55353432882549	2.58683992111924	803	14
5362	ALK	TRUE	high	57.7185629129762	2.94729629335873	803	14
5363	ARG	TRUE	medium	3.60519624630958	2.92690523090044	803	14
5364	AXL	TRUE	high	228.75673001471	2.86031403037626	803	14
5365	BTK	FALSE	inactive	0.0860381408355514	4.14393422317485	803	14
5366	CSK	FALSE	inactive	21.4394568830026	211.531691426926	803	14
5367	FES	FALSE	inactive	0.223396102121839	2.76874126303978	803	14
5368	FLT3	TRUE	medium	9.91168616329568	2.83399649186979	803	14
5369	FYN	FALSE	inactive	1.59083384290396	2.82318743572199	803	14
5370	HCK	TRUE	medium	18.5602232246799	6.74423736433037	803	14
5371	JAK2	FALSE	inactive	1.2759590422962e-05	2.762484619054	803	14
5372	LCK	TRUE	medium	208.48539279149	2.6961447963747	803	14
5373	LYN	TRUE	medium	10.9335805994177	3.94387622555826	803	14
5374	MER872	TRUE	medium	6.62910281852172	3.18182437855376	803	14
5375	MER999	TRUE	medium	6.87075629383963	2.73442920158015	803	14
5376	PYK2	TRUE	medium	70.7170874769565	13.7026454469151	803	14
5377	SRC	TRUE	medium	5.27324721246911	2.69176336326075	803	14
5378	SYK	FALSE	inactive	0.0373727419743482	1.41594578012878	803	14
5379	TYRO3	TRUE	medium	5.80394514864236	2.79228522860449	803	14
5380	YES	TRUE	medium	6.62286355974484	2.29279480161496	803	14
5381	ABL	TRUE	medium	5.63556816086768	2.58683992111924	804	11
5382	ALK	TRUE	high	43.2991777402513	2.94729629335873	804	11
5383	ARG	TRUE	medium	3.86687322413997	2.92690523090044	804	11
5384	AXL	TRUE	high	244.03159598739	2.86031403037626	804	11
5385	BTK	FALSE	inactive	0.0871452183355792	4.14393422317485	804	11
5386	CSK	FALSE	inactive	40.8715630027979	211.531691426926	804	11
5387	FES	FALSE	inactive	0.0711621959748242	2.76874126303978	804	11
5388	FLT3	TRUE	medium	7.15089514402258	2.83399649186979	804	11
5389	FYN	FALSE	inactive	1.22803146213189	2.82318743572199	804	11
5390	HCK	TRUE	low	11.294064644893	6.74423736433037	804	11
5391	JAK2	FALSE	inactive	4.72101524894601e-05	2.762484619054	804	11
5392	LCK	TRUE	medium	53.8270080478861	2.6961447963747	804	11
5393	LYN	FALSE	inactive	1.97261434816691	3.94387622555826	804	11
5394	MER872	TRUE	medium	3.85215431852077	3.18182437855376	804	11
5395	MER999	TRUE	medium	3.16592410216225	2.73442920158015	804	11
5396	PYK2	TRUE	medium	53.1032300491941	13.7026454469151	804	11
5397	SRC	FALSE	inactive	2.2575154514504	2.69176336326075	804	11
5398	SYK	FALSE	inactive	0.00823070721703726	1.41594578012878	804	11
5399	TYRO3	TRUE	medium	6.08820299625797	2.79228522860449	804	11
5400	YES	FALSE	inactive	0.429392251930728	2.29279480161496	804	11
5401	ABL	TRUE	medium	6.29619850874868	2.58683992111924	811	10
5402	ALK	TRUE	medium	11.344248228315	2.94729629335873	811	10
5403	ARG	TRUE	medium	3.62950815526033	2.92690523090044	811	10
5404	AXL	TRUE	high	248.919568793218	2.86031403037626	811	10
5405	BTK	FALSE	inactive	0.00780472263526124	4.14393422317485	811	10
5406	CSK	FALSE	inactive	0.021086122462281	211.531691426926	811	10
5407	FES	FALSE	inactive	0.000228987947373649	2.76874126303978	811	10
5408	FLT3	TRUE	high	16.212065332144	2.83399649186979	811	10
5409	FYN	FALSE	inactive	0.0680819179383481	2.82318743572199	811	10
5410	HCK	TRUE	medium	37.2135756410267	6.74423736433037	811	10
5411	JAK2	FALSE	inactive	0.00395754463808634	2.762484619054	811	10
5412	LCK	TRUE	medium	95.7887789337748	2.6961447963747	811	10
5413	LYN	FALSE	inactive	3.32768725704431	3.94387622555826	811	10
5414	MER872	TRUE	medium	11.0814307324936	3.18182437855376	811	10
5415	MER999	TRUE	medium	7.53742981191582	2.73442920158015	811	10
5416	PYK2	FALSE	inactive	4.07148818385047	13.7026454469151	811	10
5417	SRC	FALSE	inactive	1.06201455661053	2.69176336326075	811	10
5418	SYK	FALSE	inactive	0.0228706769340285	1.41594578012878	811	10
5419	TYRO3	TRUE	medium	12.3566150334223	2.79228522860449	811	10
5420	YES	FALSE	inactive	0.337570096760788	2.29279480161496	811	10
5421	ABL	TRUE	medium	7.13580858370844	2.58683992111924	812	10
5422	ALK	TRUE	high	25.1077975230424	2.94729629335873	812	10
5423	ARG	FALSE	inactive	2.32325829891367	2.92690523090044	812	10
5424	AXL	TRUE	high	220.816627771448	2.86031403037626	812	10
5425	BTK	FALSE	inactive	0.0102321545499836	4.14393422317485	812	10
5426	CSK	FALSE	inactive	0.0729572598011515	211.531691426926	812	10
5427	FES	FALSE	inactive	0.000613326342185646	2.76874126303978	812	10
5428	FLT3	TRUE	high	14.3156954693151	2.83399649186979	812	10
5429	FYN	FALSE	inactive	0.0793961007047217	2.82318743572199	812	10
5430	HCK	TRUE	medium	20.7461585772151	6.74423736433037	812	10
5431	JAK2	FALSE	inactive	0.000410083436057963	2.762484619054	812	10
5432	LCK	TRUE	medium	43.955381955852	2.6961447963747	812	10
5433	LYN	TRUE	low	4.39452562006816	3.94387622555826	812	10
5434	MER872	TRUE	medium	9.26001858396899	3.18182437855376	812	10
5435	MER999	TRUE	medium	6.02360064883097	2.73442920158015	812	10
5436	PYK2	FALSE	inactive	4.9310943204721	13.7026454469151	812	10
5437	SRC	FALSE	inactive	1.29671455086417	2.69176336326075	812	10
5438	SYK	FALSE	inactive	0.0141411154637491	1.41594578012878	812	10
5439	TYRO3	TRUE	medium	5.26561823173278	2.79228522860449	812	10
5440	YES	FALSE	inactive	0.552072029408498	2.29279480161496	812	10
5441	ABL	TRUE	medium	5.32390982892992	2.58683992111924	813	9
5442	ALK	TRUE	medium	18.8353093484946	2.94729629335873	813	9
5443	ARG	FALSE	inactive	2.49188801248375	2.92690523090044	813	9
5444	AXL	TRUE	high	235.561306074601	2.86031403037626	813	9
5445	BTK	FALSE	inactive	0.0103638146250281	4.14393422317485	813	9
5446	CSK	FALSE	inactive	0.139083618430573	211.531691426926	813	9
5447	FES	FALSE	inactive	0.000195373370191271	2.76874126303978	813	9
5448	FLT3	TRUE	medium	10.3282161610324	2.83399649186979	813	9
5449	FYN	FALSE	inactive	0.0612891849585051	2.82318743572199	813	9
5450	HCK	TRUE	medium	12.6242261888695	6.74423736433037	813	9
5451	JAK2	FALSE	inactive	0.00151729804076297	2.762484619054	813	9
5452	LCK	TRUE	medium	11.3484530815634	2.6961447963747	813	9
5453	LYN	FALSE	inactive	0.792851363989139	3.94387622555826	813	9
5454	MER872	TRUE	medium	5.38097259227204	3.18182437855376	813	9
5455	MER999	TRUE	low	2.77556962586967	2.73442920158015	813	9
5456	PYK2	FALSE	inactive	3.70288208178302	13.7026454469151	813	9
5457	SRC	FALSE	inactive	0.55513292222948	2.69176336326075	813	9
5458	SYK	FALSE	inactive	0.00311433881903354	1.41594578012878	813	9
5459	TYRO3	TRUE	medium	5.5235106250246	2.79228522860449	813	9
5460	YES	FALSE	inactive	0.035793497751721	2.29279480161496	813	9
5461	ABL	TRUE	medium	8.43580388268186	2.58683992111924	820	12
5462	ALK	TRUE	medium	19.1530290009731	2.94729629335873	820	12
5463	ARG	TRUE	medium	5.96593995466861	2.92690523090044	820	12
5464	AXL	TRUE	high	207.717701933162	2.86031403037626	820	12
5465	BTK	FALSE	inactive	0.0508758295764318	4.14393422317485	820	12
5466	CSK	FALSE	inactive	1.78908335123914	211.531691426926	820	12
5467	FES	FALSE	inactive	0.0209074166591519	2.76874126303978	820	12
5468	FLT3	TRUE	high	18.4083702561534	2.83399649186979	820	12
5469	FYN	FALSE	inactive	0.147311691832563	2.82318743572199	820	12
5470	HCK	TRUE	medium	174.677311230061	6.74423736433037	820	12
5471	JAK2	FALSE	inactive	0.000334532583876382	2.762484619054	820	12
5472	LCK	TRUE	high	479.730789373468	2.6961447963747	820	12
5473	LYN	TRUE	medium	5.89713788894874	3.94387622555826	820	12
5474	MER872	TRUE	medium	8.87349429424815	3.18182437855376	820	12
5475	MER999	TRUE	medium	3.06133630320358	2.73442920158015	820	12
5476	PYK2	TRUE	medium	478.884787609583	13.7026454469151	820	12
5477	SRC	FALSE	inactive	1.20844467806136	2.69176336326075	820	12
5478	SYK	FALSE	inactive	0.0324567160592936	1.41594578012878	820	12
5479	TYRO3	TRUE	high	13.8054794893518	2.79228522860449	820	12
5480	YES	FALSE	inactive	1.9408167597944	2.29279480161496	820	12
5481	ABL	TRUE	medium	9.56073441345257	2.58683992111924	821	12
5482	ALK	TRUE	high	42.3906780273987	2.94729629335873	821	12
5483	ARG	TRUE	medium	3.81881481390703	2.92690523090044	821	12
5484	AXL	TRUE	high	184.266438720287	2.86031403037626	821	12
5485	BTK	FALSE	inactive	0.0666992762475348	4.14393422317485	821	12
5486	CSK	FALSE	inactive	6.19016697336152	211.531691426926	821	12
5487	FES	FALSE	inactive	0.0559988834835266	2.76874126303978	821	12
5488	FLT3	TRUE	high	16.2550925668296	2.83399649186979	821	12
5489	FYN	FALSE	inactive	0.171792662044458	2.82318743572199	821	12
5490	HCK	TRUE	medium	97.3806772447094	6.74423736433037	821	12
5491	JAK2	FALSE	inactive	3.46644912477126e-05	2.762484619054	821	12
5492	LCK	TRUE	medium	220.137998600774	2.6961447963747	821	12
5493	LYN	TRUE	medium	7.78772809349819	3.94387622555826	821	12
5494	MER872	TRUE	medium	7.41499216599717	3.18182437855376	821	12
5495	MER999	FALSE	inactive	2.44649274386807	2.73442920158015	821	12
5496	PYK2	TRUE	medium	579.990890237304	13.7026454469151	821	12
5497	SRC	FALSE	inactive	1.47550500904405	2.69176336326075	821	12
5498	SYK	FALSE	inactive	0.0200682371882792	1.41594578012878	821	12
5499	TYRO3	TRUE	medium	5.88303384869717	2.79228522860449	821	12
5500	YES	TRUE	medium	3.17406860847925	2.29279480161496	821	12
5501	ABL	TRUE	medium	7.133107246147	2.58683992111924	822	10
5502	ALK	TRUE	high	31.8005405852794	2.94729629335873	822	10
5503	ARG	TRUE	medium	4.09599692858942	2.92690523090044	822	10
5504	AXL	TRUE	high	196.570536416273	2.86031403037626	822	10
5505	BTK	FALSE	inactive	0.0675575150156518	4.14393422317485	822	10
5506	CSK	FALSE	inactive	11.8007560000349	211.531691426926	822	10
5507	FES	FALSE	inactive	0.0178382858204602	2.76874126303978	822	10
5508	FLT3	TRUE	medium	11.7274155564193	2.83399649186979	822	10
5509	FYN	FALSE	inactive	0.132613971531357	2.82318743572199	822	10
5510	HCK	TRUE	medium	59.2570278197274	6.74423736433037	822	10
5511	JAK2	FALSE	inactive	0.000128257715453704	2.762484619054	822	10
5512	LCK	TRUE	medium	56.8354917515979	2.6961447963747	822	10
5513	LYN	FALSE	inactive	1.4050460448131	3.94387622555826	822	10
5514	MER872	TRUE	medium	4.30883256392354	3.18182437855376	822	10
5515	MER999	FALSE	inactive	1.12730098584949	2.73442920158015	822	10
5516	PYK2	TRUE	medium	435.529668564823	13.7026454469151	822	10
5517	SRC	FALSE	inactive	0.631674416616194	2.69176336326075	822	10
5518	SYK	FALSE	inactive	0.00441968600463294	1.41594578012878	822	10
5519	TYRO3	TRUE	medium	6.17116519667719	2.79228522860449	822	10
5520	YES	FALSE	inactive	0.205790207707381	2.29279480161496	822	10
5521	ABL	TRUE	medium	3.67990877768195	2.58683992111924	829	10
5522	ALK	TRUE	medium	6.47466679623044	2.94729629335873	829	10
5523	ARG	FALSE	inactive	2.30145197799841	2.92690523090044	829	10
5524	AXL	TRUE	high	187.052789644444	2.86031403037626	829	10
5525	BTK	FALSE	inactive	0.0408770084456572	4.14393422317485	829	10
5526	CSK	FALSE	inactive	0.232397291874096	211.531691426926	829	10
5527	FES	FALSE	inactive	0.00201350031907389	2.76874126303978	829	10
5528	FLT3	TRUE	medium	9.60577878648528	2.83399649186979	829	10
5529	FYN	FALSE	inactive	0.0967524466620609	2.82318743572199	829	10
5530	HCK	TRUE	medium	83.8337026597112	6.74423736433037	829	10
5531	JAK2	FALSE	inactive	0.001501574296733	2.762484619054	829	10
5532	LCK	TRUE	high	263.503690860903	2.6961447963747	829	10
5533	LYN	FALSE	inactive	3.45308033494817	3.94387622555826	829	10
5534	MER872	TRUE	medium	8.32304911905569	3.18182437855376	829	10
5535	MER999	TRUE	medium	3.68065807577227	2.73442920158015	829	10
5536	PYK2	TRUE	medium	188.210324029911	13.7026454469151	829	10
5537	SRC	FALSE	inactive	0.959495610757337	2.69176336326075	829	10
5538	SYK	FALSE	inactive	0.0195407476461954	1.41594578012878	829	10
5539	TYRO3	TRUE	medium	10.5918269687804	2.79228522860449	829	10
5540	YES	FALSE	inactive	0.785894355744441	2.29279480161496	829	10
5541	ABL	TRUE	medium	4.17063162899953	2.58683992111924	830	11
5542	ALK	TRUE	medium	14.3301362661618	2.94729629335873	830	11
5543	ARG	FALSE	inactive	1.47316583369203	2.92690523090044	830	11
5544	AXL	TRUE	high	165.934588529038	2.86031403037626	830	11
5545	BTK	FALSE	inactive	0.0535906126974042	4.14393422317485	830	11
5546	CSK	FALSE	inactive	0.80408665133534	211.531691426926	830	11
5547	FES	FALSE	inactive	0.00539300343031651	2.76874126303978	830	11
5548	FLT3	TRUE	medium	8.48216442727257	2.83399649186979	830	11
5549	FYN	FALSE	inactive	0.112831236710538	2.82318743572199	830	11
5550	HCK	TRUE	medium	46.7363659507104	6.74423736433037	830	11
5551	JAK2	FALSE	inactive	0.000155594138136706	2.762484619054	830	11
5552	LCK	TRUE	medium	120.916097976104	2.6961447963747	830	11
5553	LYN	TRUE	low	4.5601190340109	3.94387622555826	830	11
5554	MER872	TRUE	medium	6.9550215471499	3.18182437855376	830	11
5555	MER999	TRUE	low	2.94142896538782	2.73442920158015	830	11
5556	PYK2	TRUE	medium	227.946838593157	13.7026454469151	830	11
5557	SRC	FALSE	inactive	1.17153942214336	2.69176336326075	830	11
5558	SYK	FALSE	inactive	0.0120821945721114	1.41594578012878	830	11
5559	TYRO3	TRUE	medium	4.5135756874609	2.79228522860449	830	11
5560	YES	FALSE	inactive	1.2852746615882	2.29279480161496	830	11
5561	ABL	TRUE	medium	3.1116399020526	2.58683992111924	831	9
5562	ALK	TRUE	medium	10.7501484083393	2.94729629335873	831	9
5563	ARG	FALSE	inactive	1.58009304565674	2.92690523090044	831	9
5564	AXL	TRUE	high	177.014606152344	2.86031403037626	831	9
5565	BTK	FALSE	inactive	0.0542801785219773	4.14393422317485	831	9
5566	CSK	FALSE	inactive	1.53288762906192	211.531691426926	831	9
5567	FES	FALSE	inactive	0.00171792597702431	2.76874126303978	831	9
5568	FLT3	TRUE	medium	6.1195509436526	2.83399649186979	831	9
5569	FYN	FALSE	inactive	0.0870991707964041	2.82318743572199	831	9
5570	HCK	TRUE	medium	28.4395037670029	6.74423736433037	831	9
5571	JAK2	FALSE	inactive	0.000575694261681076	2.762484619054	831	9
5572	LCK	TRUE	medium	31.2182627844247	2.6961447963747	831	9
5573	LYN	FALSE	inactive	0.82272739054194	3.94387622555826	831	9
5574	MER872	TRUE	medium	4.04154483973339	3.18182437855376	831	9
5575	MER999	FALSE	inactive	1.35535892383041	2.73442920158015	831	9
5576	PYK2	TRUE	medium	171.17098343089	13.7026454469151	831	9
5577	SRC	FALSE	inactive	0.50154453999769	2.69176336326075	831	9
5578	SYK	FALSE	inactive	0.00266089670730026	1.41594578012878	831	9
5579	TYRO3	TRUE	medium	4.73463554883259	2.79228522860449	831	9
5580	YES	FALSE	inactive	0.0833305678593996	2.29279480161496	831	9
5581	ABL	TRUE	medium	3.06887866183992	2.58683992111924	838	9
5582	ALK	TRUE	medium	19.0194900301019	2.94729629335873	838	9
5583	ARG	FALSE	inactive	2.19855800515786	2.92690523090044	838	9
5584	AXL	TRUE	high	236.006351007787	2.86031403037626	838	9
5585	BTK	FALSE	inactive	0.0172330358051556	4.14393422317485	838	9
5586	CSK	FALSE	inactive	0.130588883508611	211.531691426926	838	9
5587	FES	FALSE	inactive	0.00268323953668978	2.76874126303978	838	9
5588	FLT3	TRUE	high	19.4545639112003	2.83399649186979	838	9
5589	FYN	FALSE	inactive	0.13812268364534	2.82318743572199	838	9
5590	HCK	TRUE	medium	106.536404349927	6.74423736433037	838	9
5591	JAK2	FALSE	inactive	0.00200198883169636	2.762484619054	838	9
5592	LCK	TRUE	medium	8.15934669337006	2.6961447963747	838	9
5593	LYN	FALSE	inactive	3.65975204139266	3.94387622555826	838	9
5594	MER872	FALSE	inactive	2.06126627992088	3.18182437855376	838	9
5595	MER999	TRUE	medium	3.27150646167496	2.73442920158015	838	9
5596	PYK2	TRUE	medium	87.9258836186003	13.7026454469151	838	9
5597	SRC	FALSE	inactive	0.309309554011275	2.69176336326075	838	9
5598	SYK	FALSE	inactive	0.038694868027807	1.41594578012878	838	9
5599	TYRO3	TRUE	medium	7.93918248339536	2.79228522860449	838	9
5600	YES	FALSE	inactive	0.276634138580662	2.29279480161496	838	9
5601	ABL	TRUE	medium	3.47811948226982	2.58683992111924	839	9
5602	ALK	TRUE	high	42.0951212505554	2.94729629335873	839	9
5603	ARG	FALSE	inactive	1.40730311453446	2.92690523090044	839	9
5604	AXL	TRUE	high	209.361308212278	2.86031403037626	839	9
5605	BTK	FALSE	inactive	0.0225928702356572	4.14393422317485	839	9
5606	CSK	FALSE	inactive	0.451833053626749	211.531691426926	839	9
5607	FES	FALSE	inactive	0.00718684764469501	2.76874126303978	839	9
5608	FLT3	TRUE	high	17.1789100731584	2.83399649186979	839	9
5609	FYN	FALSE	inactive	0.161076579984755	2.82318743572199	839	9
5610	HCK	TRUE	medium	59.392872112327	6.74423736433037	839	9
5611	JAK2	FALSE	inactive	0.00020744742867858	2.762484619054	839	9
5612	LCK	TRUE	low	3.74414628111353	2.6961447963747	839	9
5613	LYN	TRUE	medium	4.83304856096416	3.94387622555826	839	9
5614	MER872	FALSE	inactive	1.72246386945386	3.18182437855376	839	9
5615	MER999	FALSE	inactive	2.61445199981122	2.73442920158015	839	9
5616	PYK2	TRUE	medium	106.489520724615	13.7026454469151	839	9
5617	SRC	FALSE	inactive	0.377665444330455	2.69176336326075	839	9
5618	SYK	FALSE	inactive	0.0239253345326919	1.41594578012878	839	9
5619	TYRO3	TRUE	medium	3.38318414197952	2.79228522860449	839	9
5620	YES	FALSE	inactive	0.452415577550761	2.29279480161496	839	9
5621	ABL	TRUE	low	2.59496793960043	2.58683992111924	840	7
5622	ALK	TRUE	high	31.5788204874979	2.94729629335873	840	7
5623	ARG	FALSE	inactive	1.50944979414438	2.92690523090044	840	7
5624	AXL	TRUE	high	223.34107581344	2.86031403037626	840	7
5625	BTK	FALSE	inactive	0.0228835791939871	4.14393422317485	840	7
5626	CSK	FALSE	inactive	0.861361517636816	211.531691426926	840	7
5627	FES	FALSE	inactive	0.00228934997377017	2.76874126303978	840	7
5628	FLT3	TRUE	medium	12.3939138707458	2.83399649186979	840	7
5629	FYN	FALSE	inactive	0.124341777688611	2.82318743572199	840	7
5630	HCK	TRUE	medium	36.141102882347	6.74423736433037	840	7
5631	JAK2	FALSE	inactive	0.000767550087175031	2.762484619054	840	7
5632	LCK	FALSE	inactive	0.966668164649407	2.6961447963747	840	7
5633	LYN	FALSE	inactive	0.871968780040188	3.94387622555826	840	7
5634	MER872	FALSE	inactive	1.00091925179889	3.18182437855376	840	7
5635	MER999	FALSE	inactive	1.20469366779462	2.73442920158015	840	7
5636	PYK2	TRUE	medium	79.9656450601187	13.7026454469151	840	7
5637	SRC	FALSE	inactive	0.161681321148544	2.69176336326075	840	7
5638	SYK	FALSE	inactive	0.00526914572506937	1.41594578012878	840	7
5639	TYRO3	TRUE	medium	3.54888120107583	2.79228522860449	840	7
5640	YES	FALSE	inactive	0.0293322883524036	2.29279480161496	840	7
5641	ABL	TRUE	medium	5.64538315349847	2.58683992111924	847	10
5642	ALK	TRUE	medium	12.0347734640491	2.94729629335873	847	10
5643	ARG	TRUE	medium	3.98439586967557	2.92690523090044	847	10
5644	AXL	TRUE	high	298.689426352686	2.86031403037626	847	10
5645	BTK	FALSE	inactive	0.0303681146654099	4.14393422317485	847	10
5646	CSK	FALSE	inactive	2.45443946423466	211.531691426926	847	10
5647	FES	FALSE	inactive	0.0139918338277096	2.76874126303978	847	10
5648	FLT3	TRUE	high	18.4849110977	2.83399649186979	847	10
5649	FYN	FALSE	inactive	0.19943747766998	2.82318743572199	847	10
5650	HCK	TRUE	medium	119.503172841715	6.74423736433037	847	10
5651	JAK2	FALSE	inactive	0.00382729688792624	2.762484619054	847	10
5652	LCK	TRUE	high	429.848396185386	2.6961447963747	847	10
5653	LYN	FALSE	inactive	3.13780978229223	3.94387622555826	847	10
5654	MER872	TRUE	medium	5.84135372297591	3.18182437855376	847	10
5655	MER999	FALSE	inactive	2.3534938384241	2.73442920158015	847	10
5656	PYK2	TRUE	medium	143.037872431477	13.7026454469151	847	10
5657	SRC	FALSE	inactive	1.36439707209388	2.69176336326075	847	10
5658	SYK	FALSE	inactive	0.0186365644591988	1.41594578012878	847	10
5659	TYRO3	TRUE	medium	10.6525025452917	2.79228522860449	847	10
5660	YES	FALSE	inactive	0.925917713505727	2.29279480161496	847	10
5661	ABL	TRUE	medium	6.39820576004419	2.58683992111924	848	10
5662	ALK	TRUE	high	26.6361110308592	2.94729629335873	848	10
5663	ARG	FALSE	inactive	2.55042291528263	2.92690523090044	848	10
5664	AXL	TRUE	high	264.967484067027	2.86031403037626	848	10
5665	BTK	FALSE	inactive	0.0398132332396073	4.14393422317485	848	10
5666	CSK	FALSE	inactive	8.49227628164859	211.531691426926	848	10
5667	FES	FALSE	inactive	0.0374760347015804	2.76874126303978	848	10
5668	FLT3	TRUE	high	16.3226802156638	2.83399649186979	848	10
5669	FYN	FALSE	inactive	0.232580963358295	2.82318743572199	848	10
5670	HCK	TRUE	medium	66.6217027401498	6.74423736433037	848	10
5671	JAK2	FALSE	inactive	0.000396587076620739	2.762484619054	848	10
5672	LCK	TRUE	medium	197.248056064081	2.6961447963747	848	10
5673	LYN	TRUE	low	4.14377446377922	3.94387622555826	848	10
5674	MER872	TRUE	medium	4.88123287832178	3.18182437855376	848	10
5675	MER999	FALSE	inactive	1.88081446406833	2.73442920158015	848	10
5676	PYK2	TRUE	medium	173.237206768023	13.7026454469151	848	10
5677	SRC	FALSE	inactive	1.6659221152177	2.69176336326075	848	10
5678	SYK	FALSE	inactive	0.0115231311528439	1.41594578012878	848	10
5679	TYRO3	TRUE	medium	4.53943183180419	2.79228522860449	848	10
5680	YES	FALSE	inactive	1.51427296453517	2.29279480161496	848	10
5681	ABL	TRUE	medium	4.77359645144975	2.58683992111924	849	8
5682	ALK	TRUE	medium	19.9818160333121	2.94729629335873	849	8
5683	ARG	FALSE	inactive	2.73554098239026	2.92690523090044	849	8
5684	AXL	TRUE	high	282.660265415938	2.86031403037626	849	8
5685	BTK	FALSE	inactive	0.0403255215607505	4.14393422317485	849	8
5686	CSK	FALSE	inactive	16.1894308692933	211.531691426926	849	8
5687	FES	FALSE	inactive	0.0119378847726658	2.76874126303978	849	8
5688	FLT3	TRUE	medium	11.7761774100416	2.83399649186979	849	8
5689	FYN	FALSE	inactive	0.179539014568333	2.82318743572199	849	8
5690	HCK	TRUE	medium	40.5399120684915	6.74423736433037	849	8
5691	JAK2	FALSE	inactive	0.00146736186209557	2.762484619054	849	8
5692	LCK	TRUE	medium	50.9257390123713	2.6961447963747	849	8
5693	LYN	FALSE	inactive	0.747611350965286	3.94387622555826	849	8
5694	MER872	FALSE	inactive	2.83647166542605	3.18182437855376	849	8
5695	MER999	FALSE	inactive	0.866646347044527	2.73442920158015	849	8
5696	PYK2	TRUE	medium	130.088152274086	13.7026454469151	849	8
5697	SRC	FALSE	inactive	0.713193363497925	2.69176336326075	849	8
5698	SYK	FALSE	inactive	0.00253777255111967	1.41594578012878	849	8
5699	TYRO3	TRUE	medium	4.76175804076367	2.79228522860449	849	8
5700	YES	FALSE	inactive	0.0981776345555015	2.29279480161496	849	8
5701	ABL	TRUE	medium	4.62769123818739	2.58683992111924	856	8
5702	ALK	TRUE	medium	3.41962294909417	2.94729629335873	856	8
5703	ARG	TRUE	low	3.1040472693875	2.92690523090044	856	8
5704	AXL	TRUE	high	246.418438241401	2.86031403037626	856	8
5705	BTK	FALSE	inactive	0.00547786558515757	4.14393422317485	856	8
5706	CSK	FALSE	inactive	0.00109686594842773	211.531691426926	856	8
5707	FES	FALSE	inactive	0.00147653712765683	2.76874126303978	856	8
5708	FLT3	TRUE	high	14.2206355570916	2.83399649186979	856	8
5709	FYN	FALSE	inactive	0.366905472352291	2.82318743572199	856	8
5710	HCK	FALSE	inactive	0.92395411946676	6.74423736433037	856	8
5711	JAK2	FALSE	inactive	0.00636969979333269	2.762484619054	856	8
5712	LCK	TRUE	medium	65.6780298723451	2.6961447963747	856	8
5713	LYN	FALSE	inactive	1.18022711030007	3.94387622555826	856	8
5714	MER872	FALSE	inactive	0.952258444066097	3.18182437855376	856	8
5715	MER999	TRUE	medium	8.85781096036833	2.73442920158015	856	8
5716	PYK2	FALSE	inactive	0.176122129245384	13.7026454469151	856	8
5717	SRC	FALSE	inactive	2.20648602310093	2.69176336326075	856	8
5718	SYK	FALSE	inactive	0.0129676238387656	1.41594578012878	856	8
5719	TYRO3	TRUE	medium	4.15487308117665	2.79228522860449	856	8
5720	YES	FALSE	inactive	1.92353455234253	2.29279480161496	856	8
5721	ABL	TRUE	medium	5.24480268757804	2.58683992111924	857	8
5722	ALK	TRUE	medium	7.56852273354725	2.94729629335873	857	8
5723	ARG	FALSE	inactive	1.9869093194826	2.92690523090044	857	8
5724	AXL	TRUE	high	218.597874072227	2.86031403037626	857	8
5725	BTK	FALSE	inactive	0.00718159630915475	4.14393422317485	857	8
5726	CSK	FALSE	inactive	0.0037951185245	211.531691426926	857	8
5727	FES	FALSE	inactive	0.00395478943758276	2.76874126303978	857	8
5728	FLT3	TRUE	medium	12.5572087112059	2.83399649186979	857	8
5729	FYN	FALSE	inactive	0.427879600254146	2.82318743572199	857	8
5730	HCK	FALSE	inactive	0.515094245858921	6.74423736433037	857	8
5731	JAK2	FALSE	inactive	0.00066003257493784	2.762484619054	857	8
5732	LCK	TRUE	medium	30.1382157835282	2.6961447963747	857	8
5733	LYN	FALSE	inactive	1.55860147696674	3.94387622555826	857	8
5734	MER872	FALSE	inactive	0.795739386154983	3.18182437855376	857	8
5735	MER999	TRUE	medium	7.07879438741136	2.73442920158015	857	8
5736	PYK2	FALSE	inactive	0.213306484512509	13.7026454469151	857	8
5737	SRC	TRUE	low	2.69410858318646	2.69176336326075	857	8
5738	SYK	FALSE	inactive	0.00801798156317836	1.41594578012878	857	8
5739	TYRO3	FALSE	inactive	1.77054762874814	2.79228522860449	857	8
5740	YES	TRUE	medium	3.14580477992287	2.29279480161496	857	8
5741	ABL	TRUE	medium	3.91306132327382	2.58683992111924	858	6
5742	ALK	TRUE	medium	5.67773684118043	2.94729629335873	858	6
5743	ARG	FALSE	inactive	2.13112572003984	2.92690523090044	858	6
5744	AXL	TRUE	high	233.194398634155	2.86031403037626	858	6
5745	BTK	FALSE	inactive	0.00727400397406867	4.14393422317485	858	6
5746	CSK	FALSE	inactive	0.00723490463045084	211.531691426926	858	6
5747	FES	FALSE	inactive	0.00125978698071884	2.76874126303978	858	6
5748	FLT3	TRUE	medium	9.05953652245007	2.83399649186979	858	6
5749	FYN	FALSE	inactive	0.330298235394172	2.82318743572199	858	6
5750	HCK	FALSE	inactive	0.313439533593939	6.74423736433037	858	6
5751	JAK2	FALSE	inactive	0.00244210334955195	2.762484619054	858	6
5752	LCK	TRUE	medium	7.78112059462765	2.6961447963747	858	6
5753	LYN	FALSE	inactive	0.28119970476117	3.94387622555826	858	6
5754	MER872	FALSE	inactive	0.462402077130182	3.18182437855376	858	6
5755	MER999	TRUE	medium	3.2617844101748	2.73442920158015	858	6
5756	PYK2	FALSE	inactive	0.160177175307788	13.7026454469151	858	6
5757	SRC	FALSE	inactive	1.15336746209188	2.69176336326075	858	6
5758	SYK	FALSE	inactive	0.00176582330414558	1.41594578012878	858	6
5759	TYRO3	FALSE	inactive	1.85726313779574	2.79228522860449	858	6
5760	YES	FALSE	inactive	0.203957727107029	2.29279480161496	858	6
5761	ABL	TRUE	medium	6.20029620424286	2.58683992111924	865	10
5762	ALK	TRUE	medium	5.77351061068258	2.94729629335873	865	10
5763	ARG	TRUE	medium	5.10222290003109	2.92690523090044	865	10
5764	AXL	TRUE	high	205.630565542171	2.86031403037626	865	10
5765	BTK	FALSE	inactive	0.0357079897617334	4.14393422317485	865	10
5766	CSK	FALSE	inactive	0.0930652190977028	211.531691426926	865	10
5767	FES	FALSE	inactive	0.134813108264846	2.76874126303978	865	10
5768	FLT3	TRUE	high	16.1471545573979	2.83399649186979	865	10
5769	FYN	FALSE	inactive	0.793888708067633	2.82318743572199	865	10
5770	HCK	FALSE	inactive	4.33696086732555	6.74423736433037	865	10
5771	JAK2	FALSE	inactive	0.000538432873219801	2.762484619054	865	10
5772	LCK	TRUE	high	328.929687442177	2.6961447963747	865	10
5773	LYN	FALSE	inactive	2.0915312864758	3.94387622555826	865	10
5774	MER872	FALSE	inactive	0.762524269117429	3.18182437855376	865	10
5775	MER999	TRUE	medium	3.59761071566088	2.73442920158015	865	10
5776	PYK2	TRUE	low	20.7153268408259	13.7026454469151	865	10
5777	SRC	FALSE	inactive	2.51071539013841	2.69176336326075	865	10
5778	SYK	FALSE	inactive	0.0184028870729366	1.41594578012878	865	10
5779	TYRO3	TRUE	medium	4.64204921395512	2.79228522860449	865	10
5780	YES	TRUE	medium	11.0591196704117	2.29279480161496	865	10
5781	ABL	TRUE	medium	7.02711752405727	2.58683992111924	866	10
5782	ALK	TRUE	medium	12.7782936773489	2.94729629335873	866	10
5783	ARG	TRUE	medium	3.26594711689094	2.92690523090044	866	10
5784	AXL	TRUE	high	182.414939371351	2.86031403037626	866	10
5785	BTK	FALSE	inactive	0.0468139211329012	4.14393422317485	866	10
5786	CSK	FALSE	inactive	0.322002463008919	211.531691426926	866	10
5787	FES	FALSE	inactive	0.361086386943485	2.76874126303978	866	10
5788	FLT3	TRUE	high	14.2583774863867	2.83399649186979	866	10
5789	FYN	FALSE	inactive	0.925820977475368	2.82318743572199	866	10
5790	HCK	FALSE	inactive	2.41780791947113	6.74423736433037	866	10
5791	JAK2	FALSE	inactive	5.57927763117553e-05	2.762484619054	866	10
5792	LCK	TRUE	medium	150.938661178005	2.6961447963747	866	10
5793	LYN	FALSE	inactive	2.76206479564304	3.94387622555826	866	10
5794	MER872	FALSE	inactive	0.637191087794296	3.18182437855376	866	10
5795	MER999	TRUE	low	2.87506096664906	2.73442920158015	866	10
5796	PYK2	TRUE	medium	25.0889173488686	13.7026454469151	866	10
5797	SRC	TRUE	low	3.06557114420517	2.69176336326075	866	10
5798	SYK	FALSE	inactive	0.0113786466275309	1.41594578012878	866	10
5799	TYRO3	FALSE	inactive	1.9781516950628	2.79228522860449	866	10
5800	YES	TRUE	medium	18.0864084185813	2.29279480161496	866	10
5801	ABL	TRUE	medium	5.24281721076261	2.58683992111924	867	7
5802	ALK	TRUE	medium	9.58599073207817	2.94729629335873	867	7
5803	ARG	TRUE	medium	3.50300027930248	2.92690523090044	867	7
5804	AXL	TRUE	high	194.595406149893	2.86031403037626	867	7
5805	BTK	FALSE	inactive	0.0474162893183478	4.14393422317485	867	7
5806	CSK	FALSE	inactive	0.613856219667536	211.531691426926	867	7
5807	FES	FALSE	inactive	0.11502304645181	2.76874126303978	867	7
5808	FLT3	TRUE	medium	10.286863470982	2.83399649186979	867	7
5809	FYN	FALSE	inactive	0.714680099190026	2.82318743572199	867	7
5810	HCK	FALSE	inactive	1.47125810993106	6.74423736433037	867	7
5811	JAK2	FALSE	inactive	0.00020643182031519	2.762484619054	867	7
5812	LCK	TRUE	medium	38.9695240572138	2.6961447963747	867	7
5813	LYN	FALSE	inactive	0.498326106156141	3.94387622555826	867	7
5814	MER872	FALSE	inactive	0.370270075418306	3.18182437855376	867	7
5815	MER999	FALSE	inactive	1.32477771299519	2.73442920158015	867	7
5816	PYK2	TRUE	low	18.8398956630719	13.7026454469151	867	7
5817	SRC	FALSE	inactive	1.31239328381937	2.69176336326075	867	7
5818	SYK	FALSE	inactive	0.00250595230560329	1.41594578012878	867	7
5819	TYRO3	FALSE	inactive	2.07503495785988	2.79228522860449	867	7
5820	YES	FALSE	inactive	1.17262926680204	2.29279480161496	867	7
5821	ABL	TRUE	low	2.70472437998022	2.58683992111924	874	7
5822	ALK	FALSE	inactive	1.95173084355333	2.94729629335873	874	7
5823	ARG	FALSE	inactive	1.96826000172468	2.92690523090044	874	7
5824	AXL	TRUE	high	185.173293190025	2.86031403037626	874	7
5825	BTK	FALSE	inactive	0.0286901621304273	4.14393422317485	874	7
5826	CSK	FALSE	inactive	0.012088930832091	211.531691426926	874	7
5827	FES	FALSE	inactive	0.0129832509167406	2.76874126303978	874	7
5828	FLT3	TRUE	medium	8.42584066656876	2.83399649186979	874	7
5829	FYN	FALSE	inactive	0.521416012044924	2.82318743572199	874	7
5830	HCK	FALSE	inactive	2.08145800526613	6.74423736433037	874	7
5831	JAK2	FALSE	inactive	0.00241679585759487	2.762484619054	874	7
5832	LCK	TRUE	medium	180.672553429255	2.6961447963747	874	7
5833	LYN	FALSE	inactive	1.22470013271911	3.94387622555826	874	7
5834	MER872	FALSE	inactive	0.715222970329767	3.18182437855376	874	7
5835	MER999	TRUE	medium	4.32542315596795	2.73442920158015	874	7
5836	PYK2	FALSE	inactive	8.14149557048768	13.7026454469151	874	7
5837	SRC	FALSE	inactive	1.99348835774871	2.69176336326075	874	7
5838	SYK	FALSE	inactive	0.0110795612099739	1.41594578012878	874	7
5839	TYRO3	TRUE	medium	3.56146862502667	2.79228522860449	874	7
5840	YES	TRUE	medium	4.4781660528321	2.29279480161496	874	7
5841	ABL	TRUE	medium	3.0654045326573	2.58683992111924	875	7
5842	ALK	TRUE	medium	4.31969239857617	2.94729629335873	875	7
5843	ARG	FALSE	inactive	1.25988871985293	2.92690523090044	875	7
5844	AXL	TRUE	high	164.267286633147	2.86031403037626	875	7
5845	BTK	FALSE	inactive	0.0376134023849001	4.14393422317485	875	7
5846	CSK	FALSE	inactive	0.0418272856478329	211.531691426926	875	7
5847	FES	FALSE	inactive	0.0347746241047764	2.76874126303978	875	7
5848	FLT3	TRUE	medium	7.44024691390863	2.83399649186979	875	7
5849	FYN	FALSE	inactive	0.608067449551902	2.82318743572199	875	7
5850	HCK	FALSE	inactive	1.16038991430477	6.74423736433037	875	7
5851	JAK2	FALSE	inactive	0.000250430011577177	2.762484619054	875	7
5852	LCK	TRUE	medium	82.9066951611577	2.6961447963747	875	7
5853	LYN	FALSE	inactive	1.61733230751839	3.94387622555826	875	7
5854	MER872	FALSE	inactive	0.597664521559915	3.18182437855376	875	7
5855	MER999	TRUE	medium	3.4566984209349	2.73442920158015	875	7
5856	PYK2	FALSE	inactive	9.86039520562071	13.7026454469151	875	7
5857	SRC	FALSE	inactive	2.43403948126772	2.69176336326075	875	7
5858	SYK	FALSE	inactive	0.00685057791729814	1.41594578012878	875	7
5859	TYRO3	FALSE	inactive	1.51767568002729	2.79228522860449	875	7
5860	YES	TRUE	medium	7.32372400440193	2.29279480161496	875	7
5861	ABL	FALSE	inactive	2.28704808006203	2.58683992111924	876	4
5862	ALK	TRUE	low	3.24053683095274	2.94729629335873	876	4
5863	ARG	FALSE	inactive	1.35133557880026	2.92690523090044	876	4
5864	AXL	TRUE	high	175.235972830295	2.86031403037626	876	4
5865	BTK	FALSE	inactive	0.0380973848498328	4.14393422317485	876	4
5866	CSK	FALSE	inactive	0.0797383324549964	211.531691426926	876	4
5867	FES	FALSE	inactive	0.0110773580738006	2.76874126303978	876	4
5868	FLT3	TRUE	medium	5.36784807856623	2.83399649186979	876	4
5869	FYN	FALSE	inactive	0.469392804584126	2.82318743572199	876	4
5870	HCK	FALSE	inactive	0.706107817066187	6.74423736433037	876	4
5871	JAK2	FALSE	inactive	0.000926584525254005	2.762484619054	876	4
5872	LCK	TRUE	medium	21.4049497085219	2.6961447963747	876	4
5873	LYN	FALSE	inactive	0.291795801618235	3.94387622555826	876	4
5874	MER872	FALSE	inactive	0.347301291107004	3.18182437855376	876	4
5875	MER999	FALSE	inactive	1.5927860597466	2.73442920158015	876	4
5876	PYK2	FALSE	inactive	7.40441742811695	13.7026454469151	876	4
5877	SRC	FALSE	inactive	1.04202998968245	2.69176336326075	876	4
5878	SYK	FALSE	inactive	0.00150872261777001	1.41594578012878	876	4
5879	TYRO3	FALSE	inactive	1.59200636564447	2.79228522860449	876	4
5880	YES	FALSE	inactive	0.474832421716148	2.29279480161496	876	4
5881	ABL	FALSE	inactive	2.25561866810952	2.58683992111924	883	5
5882	ALK	TRUE	medium	5.73325647306155	2.94729629335873	883	5
5883	ARG	FALSE	inactive	1.88026247099335	2.92690523090044	883	5
5884	AXL	TRUE	high	233.634971779588	2.86031403037626	883	5
5885	BTK	FALSE	inactive	0.0120952733590244	4.14393422317485	883	5
5886	CSK	FALSE	inactive	0.00679302227424774	211.531691426926	883	5
5887	FES	FALSE	inactive	0.0173017962026376	2.76874126303978	883	5
5888	FLT3	TRUE	high	17.0648376770844	2.83399649186979	883	5
5889	FYN	FALSE	inactive	0.744367521070001	2.82318743572199	883	5
5890	HCK	FALSE	inactive	2.64513011654196	6.74423736433037	883	5
5891	JAK2	FALSE	inactive	0.00322221705973654	2.762484619054	883	5
5892	LCK	TRUE	medium	5.59449469792778	2.6961447963747	883	5
5893	LYN	FALSE	inactive	1.29800015523818	3.94387622555826	883	5
5894	MER872	FALSE	inactive	0.177130396598316	3.18182437855376	883	5
5895	MER999	TRUE	medium	3.84459776293091	2.73442920158015	883	5
5896	PYK2	FALSE	inactive	3.80344806110787	13.7026454469151	883	5
5897	SRC	FALSE	inactive	0.642634513330636	2.69176336326075	883	5
5898	SYK	FALSE	inactive	0.0219399056058851	1.41594578012878	883	5
5899	TYRO3	FALSE	inactive	2.66952522981309	2.79228522860449	883	5
5900	YES	FALSE	inactive	1.57631060637012	2.29279480161496	883	5
5901	ABL	FALSE	inactive	2.55640971788035	2.58683992111924	884	5
5902	ALK	TRUE	medium	12.6892007100132	2.94729629335873	884	5
5903	ARG	FALSE	inactive	1.20356125486041	2.92690523090044	884	5
5904	AXL	TRUE	high	207.25765695305	2.86031403037626	884	5
5905	BTK	FALSE	inactive	0.0158571562523816	4.14393422317485	884	5
5906	CSK	FALSE	inactive	0.0235036238542119	211.531691426926	884	5
5907	FES	FALSE	inactive	0.0463415105463597	2.76874126303978	884	5
5908	FLT3	TRUE	high	15.0687166880624	2.83399649186979	884	5
5909	FYN	FALSE	inactive	0.868070119847624	2.82318743572199	884	5
5910	HCK	FALSE	inactive	1.47463090847545	6.74423736433037	884	5
5911	JAK2	FALSE	inactive	0.000333888298028218	2.762484619054	884	5
5912	LCK	FALSE	inactive	2.56719162760616	2.6961447963747	884	5
5913	LYN	FALSE	inactive	1.71413191698582	3.94387622555826	884	5
5914	MER872	FALSE	inactive	0.148016154581612	3.18182437855376	884	5
5915	MER999	TRUE	medium	3.07244275000399	2.73442920158015	884	5
5916	PYK2	FALSE	inactive	4.60646335822166	13.7026454469151	884	5
5917	SRC	FALSE	inactive	0.784653580439528	2.69176336326075	884	5
5918	SYK	FALSE	inactive	0.0135656123923013	1.41594578012878	884	5
5919	TYRO3	FALSE	inactive	1.13758506533979	2.79228522860449	884	5
5920	YES	TRUE	low	2.57794456258834	2.29279480161496	884	5
5921	ABL	FALSE	inactive	1.90729539114432	2.58683992111924	885	3
5922	ALK	TRUE	medium	9.51915517635077	2.94729629335873	885	3
5923	ARG	FALSE	inactive	1.2909196815003	2.92690523090044	885	3
5924	AXL	TRUE	high	221.096956594927	2.86031403037626	885	3
5925	BTK	FALSE	inactive	0.0160611948419066	4.14393422317485	885	3
5926	CSK	FALSE	inactive	0.044806631454973	211.531691426926	885	3
5927	FES	FALSE	inactive	0.0147619570079645	2.76874126303978	885	3
5928	FLT3	TRUE	medium	10.8714916126328	2.83399649186979	885	3
5929	FYN	FALSE	inactive	0.670099786514184	2.82318743572199	885	3
5930	HCK	FALSE	inactive	0.897326320166939	6.74423736433037	885	3
5931	JAK2	FALSE	inactive	0.00123537801307413	2.762484619054	885	3
5932	LCK	FALSE	inactive	0.662800604634316	2.6961447963747	885	3
5933	LYN	FALSE	inactive	0.309260190049465	3.94387622555826	885	3
5934	MER872	FALSE	inactive	0.086011800494225	3.18182437855376	885	3
5935	MER999	FALSE	inactive	1.41572777999312	2.73442920158015	885	3
5936	PYK2	FALSE	inactive	3.45910857124225	13.7026454469151	885	3
5937	SRC	FALSE	inactive	0.335915899730538	2.69176336326075	885	3
5938	SYK	FALSE	inactive	0.002987594110635	1.41594578012878	885	3
5939	TYRO3	FALSE	inactive	1.19330018219075	2.79228522860449	885	3
5940	YES	FALSE	inactive	0.167140604830009	2.29279480161496	885	3
5941	ABL	TRUE	medium	4.14934346802349	2.58683992111924	892	10
5942	ALK	TRUE	medium	3.62777565304778	2.94729629335873	892	10
5943	ARG	TRUE	medium	3.40755622810777	2.92690523090044	892	10
5944	AXL	TRUE	high	295.688210926445	2.86031403037626	892	10
5945	BTK	FALSE	inactive	0.0213143321019761	4.14393422317485	892	10
5946	CSK	FALSE	inactive	0.127675966769708	211.531691426926	892	10
5947	FES	FALSE	inactive	0.0902207402947157	2.76874126303978	892	10
5948	FLT3	TRUE	high	16.2142934068022	2.83399649186979	892	10
5949	FYN	FALSE	inactive	1.07480376824162	2.82318743572199	892	10
5950	HCK	FALSE	inactive	2.96707443277021	6.74423736433037	892	10
5951	JAK2	FALSE	inactive	0.00616006499621819	2.762484619054	892	10
5952	LCK	TRUE	high	294.727588340612	2.6961447963747	892	10
5953	LYN	FALSE	inactive	1.11288347911498	3.94387622555826	892	10
5954	MER872	FALSE	inactive	0.501963919800546	3.18182437855376	892	10
5955	MER999	TRUE	low	2.76577083135101	2.73442920158015	892	10
5956	PYK2	FALSE	inactive	6.18745125069641	13.7026454469151	892	10
5957	SRC	TRUE	low	2.83472863040899	2.69176336326075	892	10
5958	SYK	FALSE	inactive	0.0105668913189982	1.41594578012878	892	10
5959	TYRO3	TRUE	medium	3.58187059748026	2.79228522860449	892	10
5960	YES	TRUE	medium	5.27604409171455	2.29279480161496	892	10
5961	ABL	TRUE	medium	4.70266633028397	2.58683992111924	893	7
5962	ALK	TRUE	medium	8.02921927681368	2.94729629335873	893	7
5963	ARG	FALSE	inactive	2.18118625095045	2.92690523090044	893	7
5964	AXL	TRUE	high	262.305104918408	2.86031403037626	893	7
5965	BTK	FALSE	inactive	0.0279435350094022	4.14393422317485	893	7
5966	CSK	FALSE	inactive	0.441754461714965	211.531691426926	893	7
5967	FES	FALSE	inactive	0.241649210226542	2.76874126303978	893	7
5968	FLT3	TRUE	high	14.3176629199537	2.83399649186979	893	7
5969	FYN	FALSE	inactive	1.25341986250155	2.82318743572199	893	7
5970	HCK	FALSE	inactive	1.65411131911733	6.74423736433037	893	7
5971	JAK2	FALSE	inactive	0.000638310076323245	2.762484619054	893	7
5972	LCK	TRUE	medium	135.244063685114	2.6961447963747	893	7
5973	LYN	FALSE	inactive	1.46966784536875	3.94387622555826	893	7
5974	MER872	FALSE	inactive	0.419458040937372	3.18182437855376	893	7
5975	MER999	FALSE	inactive	2.21028910251427	2.73442920158015	893	7
5976	PYK2	FALSE	inactive	7.49379694666151	13.7026454469151	893	7
5977	SRC	TRUE	medium	3.46118971714869	2.69176336326075	893	7
5978	SYK	FALSE	inactive	0.00653359018038125	1.41594578012878	893	7
5979	TYRO3	FALSE	inactive	1.52636972753337	2.79228522860449	893	7
5980	YES	TRUE	medium	8.62859713259979	2.29279480161496	893	7
5981	ABL	TRUE	medium	3.50858227267151	2.58683992111924	894	5
5982	ALK	TRUE	medium	6.02334110615993	2.94729629335873	894	5
5983	ARG	FALSE	inactive	2.33950390891932	2.92690523090044	894	5
5984	AXL	TRUE	high	279.820110143919	2.86031403037626	894	5
5985	BTK	FALSE	inactive	0.0283030925100608	4.14393422317485	894	5
5986	CSK	FALSE	inactive	0.842147980346673	211.531691426926	894	5
5987	FES	FALSE	inactive	0.0769766718934242	2.76874126303978	894	5
5988	FLT3	TRUE	medium	10.3296355999639	2.83399649186979	894	5
5989	FYN	FALSE	inactive	0.967567438471861	2.82318743572199	894	5
5990	HCK	FALSE	inactive	1.00654178248886	6.74423736433037	894	5
5991	JAK2	FALSE	inactive	0.00236173067001816	2.762484619054	894	5
5992	LCK	TRUE	medium	34.9174741066299	2.6961447963747	894	5
5993	LYN	FALSE	inactive	0.265154480039991	3.94387622555826	894	5
5994	MER872	FALSE	inactive	0.243745971071767	3.18182437855376	894	5
5995	MER999	FALSE	inactive	1.01846248697114	2.73442920158015	894	5
5996	PYK2	FALSE	inactive	5.62727959250566	13.7026454469151	894	5
5997	SRC	FALSE	inactive	1.4817604697895	2.69176336326075	894	5
5998	SYK	FALSE	inactive	0.00143891149029788	1.41594578012878	894	5
5999	TYRO3	FALSE	inactive	1.60112621855841	2.79228522860449	894	5
6000	YES	FALSE	inactive	0.559433652882438	2.29279480161496	894	5
6001	ABL	TRUE	high	15.8142812358202	2.58683992111924	901	10
6002	ALK	TRUE	medium	13.2216458458942	2.94729629335873	901	10
6003	ARG	TRUE	medium	4.49840521280203	2.92690523090044	901	10
6004	AXL	TRUE	high	178.899688549013	2.86031403037626	901	10
6005	BTK	FALSE	inactive	0.912239166661153	4.14393422317485	901	10
6006	CSK	FALSE	inactive	0.0306380962667476	211.531691426926	901	10
6007	FES	FALSE	inactive	4.74955530623451e-05	2.76874126303978	901	10
6008	FLT3	TRUE	medium	8.5416073162431	2.83399649186979	901	10
6009	FYN	FALSE	inactive	2.63217798328497	2.82318743572199	901	10
6010	HCK	FALSE	inactive	6.39634765886402	6.74423736433037	901	10
6011	JAK2	FALSE	inactive	0.00099632580910601	2.762484619054	901	10
6012	LCK	TRUE	medium	33.6766940603575	2.6961447963747	901	10
6013	LYN	FALSE	inactive	1.17604467245491	3.94387622555826	901	10
6014	MER872	TRUE	medium	19.2053061667111	3.18182437855376	901	10
6015	MER999	TRUE	high	35.0457089159203	2.73442920158015	901	10
6016	PYK2	FALSE	inactive	0.757664005511206	13.7026454469151	901	10
6017	SRC	TRUE	low	2.85019605878952	2.69176336326075	901	10
6018	SYK	FALSE	inactive	0.0832508564994584	1.41594578012878	901	10
6019	TYRO3	TRUE	high	20.8271008862993	2.79228522860449	901	10
6020	YES	FALSE	inactive	0.258333798319968	2.29279480161496	901	10
6021	ABL	TRUE	high	17.9231457888345	2.58683992111924	902	10
6022	ALK	TRUE	high	29.2629709910175	2.94729629335873	902	10
6023	ARG	FALSE	inactive	2.87944173024437	2.92690523090044	902	10
6024	AXL	TRUE	high	158.70196998281	2.86031403037626	902	10
6025	BTK	FALSE	inactive	1.19596461988975	4.14393422317485	902	10
6026	CSK	FALSE	inactive	0.106006761230959	211.531691426926	902	10
6027	FES	FALSE	inactive	0.000127213131363108	2.76874126303978	902	10
6028	FLT3	TRUE	medium	7.54247202022836	2.83399649186979	902	10
6029	FYN	TRUE	low	3.06960606519475	2.82318743572199	902	10
6030	HCK	FALSE	inactive	3.56589337519866	6.74423736433037	902	10
6031	JAK2	FALSE	inactive	0.000103239950169959	2.762484619054	902	10
6032	LCK	TRUE	medium	15.4535005760622	2.6961447963747	902	10
6033	LYN	FALSE	inactive	1.55307817238757	3.94387622555826	902	10
6034	MER872	TRUE	medium	16.0486038588033	3.18182437855376	902	10
6035	MER999	TRUE	high	28.0070740600399	2.73442920158015	902	10
6036	PYK2	FALSE	inactive	0.917628273912649	13.7026454469151	902	10
6037	SRC	TRUE	medium	3.48007537113587	2.69176336326075	902	10
6038	SYK	FALSE	inactive	0.0514746449180628	1.41594578012878	902	10
6039	TYRO3	TRUE	medium	8.87521071461765	2.79228522860449	902	10
6040	YES	FALSE	inactive	0.422486664760398	2.29279480161496	902	10
6041	ABL	TRUE	high	13.3721653140155	2.58683992111924	903	9
6042	ALK	TRUE	medium	21.9524277494273	2.94729629335873	903	9
6043	ARG	TRUE	low	3.08844106296595	2.92690523090044	903	9
6044	AXL	TRUE	high	169.299041032618	2.86031403037626	903	9
6045	BTK	FALSE	inactive	1.21135344057615	4.14393422317485	903	9
6046	CSK	FALSE	inactive	0.202088235910895	211.531691426926	903	9
6047	FES	FALSE	inactive	4.05233828999183e-05	2.76874126303978	903	9
6048	FLT3	TRUE	medium	5.44159950736812	2.83399649186979	903	9
6049	FYN	FALSE	inactive	2.36955785245864	2.82318743572199	903	9
6050	HCK	FALSE	inactive	2.16987855203902	6.74423736433037	903	9
6051	JAK2	FALSE	inactive	0.000381985128751226	2.762484619054	903	9
6052	LCK	TRUE	low	3.98980326025826	2.6961447963747	903	9
6053	LYN	FALSE	inactive	0.280203201395864	3.94387622555826	903	9
6054	MER872	TRUE	medium	9.32580174924855	3.18182437855376	903	9
6055	MER999	TRUE	high	12.9051689516661	2.73442920158015	903	9
6056	PYK2	FALSE	inactive	0.689070026322943	13.7026454469151	903	9
6057	SRC	FALSE	inactive	1.48984555550025	2.69176336326075	903	9
6058	SYK	FALSE	inactive	0.0113364101492026	1.41594578012878	903	9
6059	TYRO3	TRUE	medium	9.30988889131654	2.79228522860449	903	9
6060	YES	FALSE	inactive	0.027391852294049	2.29279480161496	903	9
6061	ABL	TRUE	high	21.1883686426952	2.58683992111924	910	14
6062	ALK	TRUE	medium	22.3227278908564	2.94729629335873	910	14
6063	ARG	TRUE	medium	7.39417415344539	2.92690523090044	910	14
6064	AXL	TRUE	high	149.287709126756	2.86031403037626	910	14
6065	BTK	TRUE	medium	5.94651809486699	4.14393422317485	910	14
6066	CSK	FALSE	inactive	2.59953474341012	211.531691426926	910	14
6067	FES	FALSE	inactive	0.00433651346597283	2.76874126303978	910	14
6068	FLT3	TRUE	medium	9.69876859232206	2.83399649186979	910	14
6069	FYN	TRUE	medium	5.69535353385994	2.82318743572199	910	14
6070	HCK	TRUE	medium	30.0239036829151	6.74423736433037	910	14
6071	JAK2	FALSE	inactive	8.42197568905069e-05	2.762484619054	910	14
6072	LCK	TRUE	medium	168.660120787568	2.6961447963747	910	14
6073	LYN	FALSE	inactive	2.0841194082614	3.94387622555826	910	14
6074	MER872	TRUE	medium	15.3787158719397	3.18182437855376	910	14
6075	MER999	TRUE	high	14.2338573828182	2.73442920158015	910	14
6076	PYK2	TRUE	medium	89.115760619873	13.7026454469151	910	14
6077	SRC	TRUE	medium	3.24317989545107	2.69176336326075	910	14
6078	SYK	FALSE	inactive	0.118144706380581	1.41594578012878	910	14
6079	TYRO3	TRUE	high	23.2691650043929	2.79228522860449	910	14
6080	YES	FALSE	inactive	1.48525764044803	2.29279480161496	910	14
6081	ABL	TRUE	high	24.0138779972127	2.58683992111924	911	15
6082	ALK	TRUE	high	49.4060532496688	2.94729629335873	911	15
6083	ARG	TRUE	medium	4.73303151026337	2.92690523090044	911	15
6084	AXL	TRUE	high	132.433173723195	2.86031403037626	911	15
6085	BTK	TRUE	medium	7.7960095476111	4.14393422317485	911	15
6086	CSK	FALSE	inactive	8.99430096625623	211.531691426926	911	15
6087	FES	FALSE	inactive	0.011615012809316	2.76874126303978	911	15
6088	FLT3	TRUE	medium	8.56427695981157	2.83399649186979	911	15
6089	FYN	TRUE	medium	6.64183496024331	2.82318743572199	911	15
6090	HCK	TRUE	medium	16.73799564227	6.74423736433037	911	15
6091	JAK2	FALSE	inactive	8.72690782998363e-06	2.762484619054	911	15
6092	LCK	TRUE	medium	77.3944517558066	2.6961447963747	911	15
6093	LYN	FALSE	inactive	2.75227670974732	3.94387622555826	911	15
6094	MER872	TRUE	medium	12.8509754930981	3.18182437855376	911	15
6095	MER999	TRUE	medium	11.3751072588388	2.73442920158015	911	15
6096	PYK2	TRUE	medium	107.930614363621	13.7026454469151	911	15
6097	SRC	TRUE	medium	3.95990670309032	2.69176336326075	911	15
6098	SYK	FALSE	inactive	0.0730497806941931	1.41594578012878	911	15
6099	TYRO3	TRUE	medium	9.91586604850262	2.79228522860449	911	15
6100	YES	TRUE	low	2.42903387363032	2.29279480161496	911	15
6101	ABL	TRUE	high	17.916360788036	2.58683992111924	912	13
6102	ALK	TRUE	high	37.0633185085901	2.94729629335873	912	13
6103	ARG	TRUE	medium	5.07657047373853	2.92690523090044	912	13
6104	AXL	TRUE	high	141.276187779342	2.86031403037626	912	13
6105	BTK	TRUE	medium	7.8963230443504	4.14393422317485	912	13
6106	CSK	FALSE	inactive	17.1464762663793	211.531691426926	912	13
6107	FES	FALSE	inactive	0.00369992945237624	2.76874126303978	912	13
6108	FLT3	TRUE	medium	6.17879193459226	2.83399649186979	912	13
6109	FYN	TRUE	medium	5.12711137863234	2.82318743572199	912	13
6110	HCK	TRUE	low	10.1852225871057	6.74423736433037	912	13
6111	JAK2	FALSE	inactive	3.22893318482672e-05	2.762484619054	912	13
6112	LCK	TRUE	medium	19.9817921137906	2.6961447963747	912	13
6113	LYN	FALSE	inactive	0.496560159629894	3.94387622555826	912	13
6114	MER872	TRUE	medium	7.46766826494657	3.18182437855376	912	13
6115	MER999	TRUE	medium	5.24145009592725	2.73442920158015	912	13
6116	PYK2	TRUE	medium	81.0477983241303	13.7026454469151	912	13
6117	SRC	FALSE	inactive	1.6952648355628	2.69176336326075	912	13
6118	SYK	FALSE	inactive	0.0160879647946455	1.41594578012878	912	13
6119	TYRO3	TRUE	medium	10.4015120475609	2.79228522860449	912	13
6120	YES	FALSE	inactive	0.157486005200797	2.29279480161496	912	13
6121	ABL	TRUE	medium	9.24289668624052	2.58683992111924	919	12
6122	ALK	TRUE	medium	7.54618108022873	2.94729629335873	919	12
6123	ARG	FALSE	inactive	2.85241501932898	2.92690523090044	919	12
6124	AXL	TRUE	high	134.43573750288	2.86031403037626	919	12
6125	BTK	TRUE	low	4.77782617816488	4.14393422317485	919	12
6126	CSK	FALSE	inactive	0.337672827866131	211.531691426926	919	12
6127	FES	FALSE	inactive	0.000417630326584726	2.76874126303978	919	12
6128	FLT3	TRUE	medium	5.06097086829372	2.83399649186979	919	12
6129	FYN	TRUE	medium	3.74063580528749	2.82318743572199	919	12
6130	HCK	TRUE	medium	14.4095131549297	6.74423736433037	919	12
6131	JAK2	FALSE	inactive	0.000378026620780885	2.762484619054	919	12
6132	LCK	TRUE	medium	92.6406336908499	2.6961447963747	919	12
6133	LYN	FALSE	inactive	1.22036009329844	3.94387622555826	919	12
6134	MER872	TRUE	medium	14.4247354363122	3.18182437855376	919	12
6135	MER999	TRUE	high	17.1134292141103	2.73442920158015	919	12
6136	PYK2	TRUE	medium	35.0240947643388	13.7026454469151	919	12
6137	SRC	FALSE	inactive	2.57505943885976	2.69176336326075	919	12
6138	SYK	FALSE	inactive	0.0711296820325028	1.41594578012878	919	12
6139	TYRO3	TRUE	high	17.8525468546476	2.79228522860449	919	12
6140	YES	FALSE	inactive	0.601424936467502	2.29279480161496	919	12
6141	ABL	TRUE	medium	10.475454581103	2.58683992111924	920	13
6142	ALK	TRUE	medium	16.7016784912805	2.94729629335873	920	13
6143	ARG	FALSE	inactive	1.82583881399951	2.92690523090044	920	13
6144	AXL	TRUE	high	119.257985024126	2.86031403037626	920	13
6145	BTK	TRUE	medium	6.26383001070021	4.14393422317485	920	13
6146	CSK	FALSE	inactive	1.16833639160008	211.531691426926	920	13
6147	FES	FALSE	inactive	0.00111859022943267	2.76874126303978	920	13
6148	FLT3	TRUE	medium	4.46897518886243	2.83399649186979	920	13
6149	FYN	TRUE	medium	4.36227277505954	2.82318743572199	920	13
6150	HCK	TRUE	low	8.03314488820755	6.74423736433037	920	13
6151	JAK2	FALSE	inactive	3.91713725928223e-05	2.762484619054	920	13
6152	LCK	TRUE	medium	42.5107667499213	2.6961447963747	920	13
6153	LYN	FALSE	inactive	1.61160087515921	3.94387622555826	920	13
6154	MER872	TRUE	medium	12.0537971525116	3.18182437855376	920	13
6155	MER999	TRUE	high	13.6763413909173	2.73442920158015	920	13
6156	PYK2	TRUE	medium	42.4186702683184	13.7026454469151	920	13
6157	SRC	TRUE	medium	3.14413491126385	2.69176336326075	920	13
6158	SYK	FALSE	inactive	0.0439800295121481	1.41594578012878	920	13
6159	TYRO3	TRUE	medium	7.60764140878637	2.79228522860449	920	13
6160	YES	FALSE	inactive	0.983587967057927	2.29279480161496	920	13
6161	ABL	TRUE	medium	7.81556497103512	2.58683992111924	921	11
6162	ALK	TRUE	medium	12.5292264577832	2.94729629335873	921	11
6163	ARG	FALSE	inactive	1.95836418854518	2.92690523090044	921	11
6164	AXL	TRUE	high	127.221246858207	2.86031403037626	921	11
6165	BTK	TRUE	medium	6.34442851273084	4.14393422317485	921	11
6166	CSK	FALSE	inactive	2.22728284108737	211.531691426926	921	11
6167	FES	FALSE	inactive	0.000356323751248791	2.76874126303978	921	11
6168	FLT3	TRUE	medium	3.22419136868311	2.83399649186979	921	11
6169	FYN	TRUE	low	3.36742158087085	2.82318743572199	921	11
6170	HCK	FALSE	inactive	4.88824172914938	6.74423736433037	921	11
6171	JAK2	FALSE	inactive	0.000144933059136495	2.762484619054	921	11
6172	LCK	TRUE	medium	10.9754806000165	2.6961447963747	921	11
6173	LYN	FALSE	inactive	0.29076174826266	3.94387622555826	921	11
6174	MER872	TRUE	medium	7.00443001515785	3.18182437855376	921	11
6175	MER999	TRUE	medium	6.3018184588683	2.73442920158015	921	11
6176	PYK2	TRUE	medium	31.8532406523874	13.7026454469151	921	11
6177	SRC	FALSE	inactive	1.34602700340675	2.69176336326075	921	11
6178	SYK	FALSE	inactive	0.00968584928982755	1.41594578012878	921	11
6179	TYRO3	TRUE	medium	7.98023827469555	2.79228522860449	921	11
6180	YES	FALSE	inactive	0.0637707614443505	2.29279480161496	921	11
6181	ABL	TRUE	medium	7.70816075279515	2.58683992111924	928	11
6182	ALK	TRUE	medium	22.1670891086339	2.94729629335873	928	11
6183	ARG	FALSE	inactive	2.72488843335865	2.92690523090044	928	11
6184	AXL	TRUE	high	169.618896961677	2.86031403037626	928	11
6185	BTK	FALSE	inactive	2.01424841811957	4.14393422317485	928	11
6186	CSK	FALSE	inactive	0.189745402051084	211.531691426926	928	11
6187	FES	FALSE	inactive	0.000556544338929244	2.76874126303978	928	11
6188	FLT3	TRUE	medium	10.2499738333001	2.83399649186979	928	11
6189	FYN	TRUE	medium	5.34008879145744	2.82318743572199	928	11
6190	HCK	TRUE	medium	18.3117012759231	6.74423736433037	928	11
6191	JAK2	FALSE	inactive	0.000504007743428909	2.762484619054	928	11
6192	LCK	TRUE	low	2.86860136838143	2.6961447963747	928	11
6193	LYN	FALSE	inactive	1.29340035836442	3.94387622555826	928	11
6194	MER872	TRUE	low	3.57239520352891	3.18182437855376	928	11
6195	MER999	TRUE	high	15.2110554968168	2.73442920158015	928	11
6196	PYK2	TRUE	low	16.3621442977096	13.7026454469151	928	11
6197	SRC	FALSE	inactive	0.830113736484485	2.69176336326075	928	11
6198	SYK	FALSE	inactive	0.140852013901498	1.41594578012878	928	11
6199	TYRO3	TRUE	high	13.3815089398815	2.79228522860449	928	11
6200	YES	FALSE	inactive	0.211701061350693	2.29279480161496	928	11
6201	ABL	TRUE	medium	8.73605868493047	2.58683992111924	929	9
6202	ALK	TRUE	high	49.0615837923608	2.94729629335873	929	9
6203	ARG	FALSE	inactive	1.74420869043627	2.92690523090044	929	9
6204	AXL	TRUE	high	150.468976846511	2.86031403037626	929	9
6205	BTK	FALSE	inactive	2.64072178851614	4.14393422317485	929	9
6206	CSK	FALSE	inactive	0.656512576851331	211.531691426926	929	9
6207	FES	FALSE	inactive	0.00149066056783599	2.76874126303978	929	9
6208	FLT3	TRUE	medium	9.05100620801452	2.83399649186979	929	9
6209	FYN	TRUE	medium	6.22753060280485	2.82318743572199	929	9
6210	HCK	TRUE	low	10.2085717898623	6.74423736433037	929	9
6211	JAK2	FALSE	inactive	5.22256212187892e-05	2.762484619054	929	9
6212	LCK	FALSE	inactive	1.31633861742261	2.6961447963747	929	9
6213	LYN	FALSE	inactive	1.70805745035255	3.94387622555826	929	9
6214	MER872	FALSE	inactive	2.98521434393475	3.18182437855376	929	9
6215	MER999	TRUE	medium	12.1560433790283	2.73442920158015	929	9
6216	PYK2	TRUE	low	19.8166550346898	13.7026454469151	929	9
6217	SRC	FALSE	inactive	1.01356478992821	2.69176336326075	929	9
6218	SYK	FALSE	inactive	0.0870898835932191	1.41594578012878	929	9
6219	TYRO3	TRUE	medium	5.70236405774146	2.79228522860449	929	9
6220	YES	FALSE	inactive	0.346222120055351	2.29279480161496	929	9
6221	ABL	TRUE	medium	6.51783020147087	2.58683992111924	930	8
6222	ALK	TRUE	high	36.8049052095521	2.94729629335873	930	8
6223	ARG	FALSE	inactive	1.87080908265793	2.92690523090044	930	8
6224	AXL	TRUE	high	160.516302904323	2.86031403037626	930	8
6225	BTK	FALSE	inactive	2.67470071515854	4.14393422317485	930	8
6226	CSK	FALSE	inactive	1.25155666458051	211.531691426926	930	8
6227	FES	FALSE	inactive	0.000474845704346413	2.76874126303978	930	8
6228	FLT3	TRUE	medium	6.52994811125947	2.83399649186979	930	8
6229	FYN	TRUE	medium	4.80729244335998	2.82318743572199	930	8
6230	HCK	FALSE	inactive	6.2120087851866	6.74423736433037	930	8
6231	JAK2	FALSE	inactive	0.000193233439308428	2.762484619054	930	8
6232	LCK	FALSE	inactive	0.339853878514228	2.6961447963747	930	8
6233	LYN	FALSE	inactive	0.308164247148667	3.94387622555826	930	8
6234	MER872	FALSE	inactive	1.73470025152857	3.18182437855376	930	8
6235	MER999	TRUE	medium	5.60129177556502	2.73442920158015	930	8
6236	PYK2	TRUE	low	14.8808220001363	13.7026454469151	930	8
6237	SRC	FALSE	inactive	0.433914451971547	2.69176336326075	930	8
6238	SYK	FALSE	inactive	0.0191800573239621	1.41594578012878	930	8
6239	TYRO3	TRUE	medium	5.98164680281588	2.79228522860449	930	8
6240	YES	FALSE	inactive	0.0224472532851825	2.29279480161496	930	8
6241	ABL	TRUE	high	14.1796159618114	2.58683992111924	937	13
6242	ALK	TRUE	medium	14.0264484146303	2.94729629335873	937	13
6243	ARG	TRUE	medium	4.93825234254912	2.92690523090044	937	13
6244	AXL	TRUE	high	214.669524001018	2.86031403037626	937	13
6245	BTK	FALSE	inactive	3.54951545494821	4.14393422317485	937	13
6246	CSK	FALSE	inactive	3.56629592380689	211.531691426926	937	13
6247	FES	FALSE	inactive	0.00290211731065096	2.76874126303978	937	13
6248	FLT3	TRUE	medium	9.73909545992045	2.83399649186979	937	13
6249	FYN	TRUE	medium	7.71063673970206	2.82318743572199	937	13
6250	HCK	TRUE	medium	20.5404567195155	6.74423736433037	937	13
6251	JAK2	FALSE	inactive	0.000963535479007485	2.762484619054	937	13
6252	LCK	TRUE	medium	151.122846452388	2.6961447963747	937	13
6253	LYN	FALSE	inactive	1.10893969072063	3.94387622555826	937	13
6254	MER872	TRUE	medium	10.1236915508441	3.18182437855376	937	13
6255	MER999	TRUE	medium	10.9427035547889	2.73442920158015	937	13
6256	PYK2	TRUE	medium	26.6179447102661	13.7026454469151	937	13
6257	SRC	TRUE	medium	3.66171926109679	2.69176336326075	937	13
6258	SYK	FALSE	inactive	0.0678383922745733	1.41594578012878	937	13
6259	TYRO3	TRUE	high	17.9548156677421	2.79228522860449	937	13
6260	YES	FALSE	inactive	0.708581246256464	2.29279480161496	937	13
6261	ABL	TRUE	high	16.0704947840173	2.58683992111924	938	14
6262	ALK	TRUE	high	31.0442102177311	2.94729629335873	938	14
6263	ARG	TRUE	medium	3.16098910546028	2.92690523090044	938	14
6264	AXL	TRUE	high	190.433402263302	2.86031403037626	938	14
6265	BTK	TRUE	low	4.65348897198443	4.14393422317485	938	14
6266	CSK	FALSE	inactive	12.3392614600617	211.531691426926	938	14
6267	FES	FALSE	inactive	0.00777309467659795	2.76874126303978	938	14
6268	FLT3	TRUE	medium	8.59988668281368	2.83399649186979	938	14
6269	FYN	TRUE	medium	8.99202768695923	2.82318743572199	938	14
6270	HCK	TRUE	low	11.4510784038095	6.74423736433037	938	14
6271	JAK2	FALSE	inactive	9.9842194120193e-05	2.762484619054	938	14
6272	LCK	TRUE	medium	69.3469789677849	2.6961447963747	938	14
6273	LYN	FALSE	inactive	1.46445969995112	3.94387622555826	938	14
6274	MER872	TRUE	medium	8.45969930798736	3.18182437855376	938	14
6275	MER999	TRUE	medium	8.74495390038499	2.73442920158015	938	14
6276	PYK2	TRUE	medium	32.2377445436433	13.7026454469151	938	14
6277	SRC	TRUE	medium	4.47094121025791	2.69176336326075	938	14
6278	SYK	FALSE	inactive	0.0419449997390553	1.41594578012878	938	14
6279	TYRO3	TRUE	medium	7.65122199499966	2.79228522860449	938	14
6280	YES	FALSE	inactive	1.15883453651647	2.29279480161496	938	14
6281	ABL	TRUE	high	11.9899327641343	2.58683992111924	939	13
6282	ALK	TRUE	medium	23.2886736637905	2.94729629335873	939	13
6283	ARG	TRUE	medium	3.39042407087121	2.92690523090044	939	13
6284	AXL	TRUE	high	203.149289118768	2.86031403037626	939	13
6285	BTK	TRUE	low	4.71336675278584	4.14393422317485	939	13
6286	CSK	FALSE	inactive	23.5232125946596	211.531691426926	939	13
6287	FES	FALSE	inactive	0.00247609730632293	2.76874126303978	939	13
6288	FLT3	TRUE	medium	6.20448296143679	2.83399649186979	939	13
6289	FYN	TRUE	medium	6.94132385805274	2.82318743572199	939	13
6290	HCK	TRUE	low	6.96808536086951	6.74423736433037	939	13
6291	JAK2	FALSE	inactive	0.000369413519795598	2.762484619054	939	13
6292	LCK	TRUE	medium	17.9040859650475	2.6961447963747	939	13
6293	LYN	FALSE	inactive	0.264214837048864	3.94387622555826	939	13
6294	MER872	TRUE	medium	4.91590915313602	3.18182437855376	939	13
6295	MER999	TRUE	medium	4.0295215172091	2.73442920158015	939	13
6296	PYK2	TRUE	medium	24.2081288391025	13.7026454469151	939	13
6297	SRC	FALSE	inactive	1.91404242168226	2.69176336326075	939	13
6298	SYK	FALSE	inactive	0.00923766878833324	1.41594578012878	939	13
6299	TYRO3	TRUE	medium	8.025953292458	2.79228522860449	939	13
6300	YES	FALSE	inactive	0.0751328434839568	2.29279480161496	939	13
6301	ABL	TRUE	medium	5.65769808791147	2.58683992111924	946	10
6302	ALK	TRUE	medium	11.9169565326124	2.94729629335873	946	10
6303	ARG	FALSE	inactive	1.778197432684	2.92690523090044	946	10
6304	AXL	TRUE	high	159.090050253647	2.86031403037626	946	10
6305	BTK	FALSE	inactive	0.688631571212523	4.14393422317485	946	10
6306	CSK	FALSE	inactive	0.0336885499385895	211.531691426926	946	10
6307	FES	FALSE	inactive	7.11062117296915e-05	2.76874126303978	946	10
6308	FLT3	TRUE	medium	5.82848912666716	2.83399649186979	946	10
6309	FYN	TRUE	medium	6.00738556340309	2.82318743572199	946	10
6310	HCK	FALSE	inactive	1.7376828875107	6.74423736433037	946	10
6311	JAK2	FALSE	inactive	0.00099632580910601	2.762484619054	946	10
6312	LCK	TRUE	medium	65.3496377288123	2.6961447963747	946	10
6313	LYN	FALSE	inactive	2.07070228382382	3.94387622555826	946	10
6314	MER872	TRUE	medium	16.8917564730877	3.18182437855376	946	10
6315	MER999	TRUE	high	32.4360140025222	2.73442920158015	946	10
6316	PYK2	FALSE	inactive	0.477430905302397	13.7026454469151	946	10
6317	SRC	TRUE	medium	5.61116525646063	2.69176336326075	946	10
6318	SYK	FALSE	inactive	0.920250548631811	1.41594578012878	946	10
6319	TYRO3	TRUE	high	17.6812962993102	2.79228522860449	946	10
6320	YES	FALSE	inactive	0.672204322392496	2.29279480161496	946	10
6321	ABL	TRUE	medium	6.41216291443981	2.58683992111924	947	10
6322	ALK	TRUE	high	26.3753512520036	2.94729629335873	947	10
6323	ARG	FALSE	inactive	1.13822913900954	2.92690523090044	947	10
6324	AXL	TRUE	high	141.128833620081	2.86031403037626	947	10
6325	BTK	FALSE	inactive	0.902810387240459	4.14393422317485	947	10
6326	CSK	FALSE	inactive	0.116561226208864	211.531691426926	947	10
6327	FES	FALSE	inactive	0.000190452437549857	2.76874126303978	947	10
6328	FLT3	TRUE	medium	5.14671472598531	2.83399649186979	947	10
6329	FYN	TRUE	medium	7.00572198327256	2.82318743572199	947	10
6330	HCK	FALSE	inactive	0.968739072239698	6.74423736433037	947	10
6331	JAK2	FALSE	inactive	0.000103239950169959	2.762484619054	947	10
6332	LCK	TRUE	medium	29.9875237895289	2.6961447963747	947	10
6333	LYN	FALSE	inactive	2.73455812848228	3.94387622555826	947	10
6334	MER872	TRUE	medium	14.1153234300344	3.18182437855376	947	10
6335	MER999	TRUE	high	25.9215143446122	2.73442920158015	947	10
6336	PYK2	FALSE	inactive	0.578230052316655	13.7026454469151	947	10
6337	SRC	TRUE	medium	6.85120518364449	2.69176336326075	947	10
6338	SYK	FALSE	inactive	0.568997992552582	1.41594578012878	947	10
6339	TYRO3	TRUE	medium	7.53466510872846	2.79228522860449	947	10
6340	YES	FALSE	inactive	1.09934264913093	2.29279480161496	947	10
6341	ABL	TRUE	medium	4.7840096555876	2.58683992111924	948	10
6342	ALK	TRUE	medium	19.7861998668251	2.94729629335873	948	10
6343	ARG	FALSE	inactive	1.22084554622438	2.92690523090044	948	10
6344	AXL	TRUE	high	150.5524865036	2.86031403037626	948	10
6345	BTK	FALSE	inactive	0.914427108113306	4.14393422317485	948	10
6346	CSK	FALSE	inactive	0.22220896390598	211.531691426926	948	10
6347	FES	FALSE	inactive	6.06680848773905e-05	2.76874126303978	948	10
6348	FLT3	TRUE	medium	3.71315402196719	2.83399649186979	948	10
6349	FYN	TRUE	medium	5.40801105582659	2.82318743572199	948	10
6350	HCK	FALSE	inactive	0.589486536528308	6.74423736433037	948	10
6351	JAK2	FALSE	inactive	0.000381985128751226	2.762484619054	948	10
6352	LCK	TRUE	medium	7.74221475539764	2.6961447963747	948	10
6353	LYN	FALSE	inactive	0.493363409277641	3.94387622555826	948	10
6354	MER872	TRUE	medium	8.20237754593309	3.18182437855376	948	10
6355	MER999	TRUE	medium	11.9441795805991	2.73442920158015	948	10
6356	PYK2	FALSE	inactive	0.434207411320985	13.7026454469151	948	10
6357	SRC	TRUE	low	2.93305072566331	2.69176336326075	948	10
6358	SYK	FALSE	inactive	0.125312076031155	1.41594578012878	948	10
6359	TYRO3	TRUE	medium	7.90368783920905	2.79228522860449	948	10
6360	YES	FALSE	inactive	0.0712756969089682	2.29279480161496	948	10
6361	ABL	TRUE	medium	7.58032508516488	2.58683992111924	955	14
6362	ALK	TRUE	medium	20.1199594260255	2.94729629335873	955	14
6363	ARG	FALSE	inactive	2.9228806375771	2.92690523090044	955	14
6364	AXL	TRUE	high	132.757017856521	2.86031403037626	955	14
6365	BTK	TRUE	low	4.4889106372178	4.14393422317485	955	14
6366	CSK	FALSE	inactive	2.85835501194366	211.531691426926	955	14
6367	FES	FALSE	inactive	0.00649225084873447	2.76874126303978	955	14
6368	FLT3	TRUE	medium	6.61809483736296	2.83399649186979	955	14
6369	FYN	TRUE	medium	12.9984312668278	2.82318743572199	955	14
6370	HCK	TRUE	low	8.15653345136289	6.74423736433037	955	14
6371	JAK2	FALSE	inactive	8.42197568905069e-05	2.762484619054	955	14
6372	LCK	TRUE	high	327.285029017729	2.6961447963747	955	14
6373	LYN	FALSE	inactive	3.66958068815526	3.94387622555826	955	14
6374	MER872	TRUE	medium	13.5261328886224	3.18182437855376	955	14
6375	MER999	TRUE	high	13.1739266135736	2.73442920158015	955	14
6376	PYK2	TRUE	medium	56.1549947733769	13.7026454469151	955	14
6377	SRC	TRUE	medium	6.38483036761173	2.69176336326075	955	14
6378	SYK	FALSE	inactive	1.30596531298607	1.41594578012878	955	14
6379	TYRO3	TRUE	high	19.7545017583729	2.79228522860449	955	14
6380	YES	TRUE	medium	3.86475409825797	2.29279480161496	955	14
6381	ABL	TRUE	medium	8.59117588730065	2.58683992111924	956	14
6382	ALK	TRUE	high	44.5307487348159	2.94729629335873	956	14
6383	ARG	FALSE	inactive	1.87094405288587	2.92690523090044	956	14
6384	AXL	TRUE	high	117.768792297818	2.86031403037626	956	14
6385	BTK	TRUE	medium	5.885055696094	4.14393422317485	956	14
6386	CSK	FALSE	inactive	9.88981020969266	211.531691426926	956	14
6387	FES	FALSE	inactive	0.0173889871116605	2.76874126303978	956	14
6388	FLT3	TRUE	medium	5.84395808539499	2.83399649186979	956	14
6389	FYN	TRUE	medium	15.158573511384	2.82318743572199	956	14
6390	HCK	FALSE	inactive	4.547177569139	6.74423736433037	956	14
6391	JAK2	FALSE	inactive	8.72690782998363e-06	2.762484619054	956	14
6392	LCK	TRUE	medium	150.18396328919	2.6961447963747	956	14
6393	LYN	TRUE	medium	4.84602821820732	3.94387622555826	956	14
6394	MER872	TRUE	medium	11.3028944494148	3.18182437855376	956	14
6395	MER999	TRUE	medium	10.5280546389597	2.73442920158015	956	14
6396	PYK2	TRUE	medium	68.0109000172181	13.7026454469151	956	14
6397	SRC	TRUE	medium	7.79584647964275	2.69176336326075	956	14
6398	SYK	FALSE	inactive	0.80748839817284	1.41594578012878	956	14
6399	TYRO3	TRUE	medium	8.41813590019045	2.79228522860449	956	14
6400	YES	TRUE	medium	6.32053211662891	2.29279480161496	956	14
6401	ABL	TRUE	medium	6.4097355207776	2.58683992111924	957	12
6402	ALK	TRUE	high	33.4059738681016	2.94729629335873	957	12
6403	ARG	FALSE	inactive	2.00674331373057	2.92690523090044	957	12
6404	AXL	TRUE	high	125.632615661607	2.86031403037626	957	12
6405	BTK	TRUE	medium	5.96078040009486	4.14393422317485	957	12
6406	CSK	FALSE	inactive	18.853649291444	211.531691426926	957	12
6407	FES	FALSE	inactive	0.00553921262229001	2.76874126303978	957	12
6408	FLT3	TRUE	medium	4.21618792264376	2.83399649186979	957	12
6409	FYN	TRUE	medium	11.7015395894758	2.82318743572199	957	12
6410	HCK	FALSE	inactive	2.76699890922508	6.74423736433037	957	12
6411	JAK2	FALSE	inactive	3.22893318482672e-05	2.762484619054	957	12
6412	LCK	TRUE	medium	38.7746752537025	2.6961447963747	957	12
6413	LYN	FALSE	inactive	0.874310543370081	3.94387622555826	957	12
6414	MER872	TRUE	medium	6.56808241734395	3.18182437855376	957	12
6415	MER999	TRUE	medium	4.85114309180905	2.73442920158015	957	12
6416	PYK2	TRUE	medium	51.0710861875347	13.7026454469151	957	12
6417	SRC	TRUE	medium	3.33745852902811	2.69176336326075	957	12
6418	SYK	FALSE	inactive	0.177835508860357	1.41594578012878	957	12
6419	TYRO3	TRUE	medium	8.83042807915489	2.79228522860449	957	12
6420	YES	FALSE	inactive	0.409790643348893	2.29279480161496	957	12
6421	ABL	TRUE	medium	3.30672751601626	2.58683992111924	964	11
6422	ALK	TRUE	medium	6.80153688644092	2.94729629335873	964	11
6423	ARG	FALSE	inactive	1.12754561325094	2.92690523090044	964	11
6424	AXL	TRUE	high	119.549611341888	2.86031403037626	964	11
6425	BTK	FALSE	inactive	3.60668788218356	4.14393422317485	964	11
6426	CSK	FALSE	inactive	0.37129291015445	211.531691426926	964	11
6427	FES	FALSE	inactive	0.000625239806932938	2.76874126303978	964	11
6428	FLT3	TRUE	medium	3.45342657231911	2.83399649186979	964	11
6429	FYN	TRUE	medium	8.5372044281703	2.82318743572199	964	11
6430	HCK	FALSE	inactive	3.9146034209042	6.74423736433037	964	11
6431	JAK2	FALSE	inactive	0.000378026620780885	2.762484619054	964	11
6432	LCK	TRUE	medium	179.769185176378	2.6961447963747	964	11
6433	LYN	FALSE	inactive	2.1487299687397	3.94387622555826	964	11
6434	MER872	TRUE	medium	12.6870728362166	3.18182437855376	964	11
6435	MER999	TRUE	high	15.8390697974408	2.73442920158015	964	11
6436	PYK2	TRUE	low	22.0699216923377	13.7026454469151	964	11
6437	SRC	TRUE	medium	5.06950531072847	2.69176336326075	964	11
6438	SYK	FALSE	inactive	0.78626372948899	1.41594578012878	964	11
6439	TYRO3	TRUE	high	15.1560302299198	2.79228522860449	964	11
6440	YES	FALSE	inactive	1.56495373240846	2.29279480161496	964	11
6441	ABL	TRUE	medium	3.74768593461379	2.58683992111924	965	13
6442	ALK	TRUE	medium	15.0535855310376	2.94729629335873	965	13
6443	ARG	FALSE	inactive	0.721745093640946	2.92690523090044	965	13
6444	AXL	TRUE	high	106.052497824438	2.86031403037626	965	13
6445	BTK	TRUE	low	4.72844321940724	4.14393422317485	965	13
6446	CSK	FALSE	inactive	1.2846607220896	211.531691426926	965	13
6447	FES	FALSE	inactive	0.001674656016499	2.76874126303978	965	13
6448	FLT3	TRUE	low	3.04946976971151	2.83399649186979	965	13
6449	FYN	TRUE	medium	9.95595839602535	2.82318743572199	965	13
6450	HCK	FALSE	inactive	2.18234829462216	6.74423736433037	965	13
6451	JAK2	FALSE	inactive	3.91713725928223e-05	2.762484619054	965	13
6452	LCK	TRUE	medium	82.4921591680697	2.6961447963747	965	13
6453	LYN	FALSE	inactive	2.83760106309447	3.94387622555826	965	13
6454	MER872	TRUE	medium	10.6017474706623	3.18182437855376	965	13
6455	MER999	TRUE	medium	12.6579263077069	2.73442920158015	965	13
6456	PYK2	TRUE	medium	26.7295054280199	13.7026454469151	965	13
6457	SRC	TRUE	medium	6.18984105367169	2.69176336326075	965	13
6458	SYK	FALSE	inactive	0.486152911683987	1.41594578012878	965	13
6459	TYRO3	TRUE	medium	6.45855429529032	2.79228522860449	965	13
6460	YES	TRUE	low	2.55937119807557	2.29279480161496	965	13
6461	ABL	TRUE	medium	2.79608705152005	2.58683992111924	966	10
6462	ALK	TRUE	medium	11.2928639009814	2.94729629335873	966	10
6463	ARG	FALSE	inactive	0.774131721709031	2.92690523090044	966	10
6464	AXL	TRUE	high	113.133984302375	2.86031403037626	966	10
6465	BTK	TRUE	medium	4.78928545806475	4.14393422317485	966	10
6466	CSK	FALSE	inactive	2.44904019381817	211.531691426926	966	10
6467	FES	FALSE	inactive	0.000533456933691372	2.76874126303978	966	10
6468	FLT3	FALSE	inactive	2.20007355043442	2.83399649186979	966	10
6469	FYN	TRUE	medium	7.68542245975677	2.82318743572199	966	10
6470	HCK	FALSE	inactive	1.32797878661073	6.74423736433037	966	10
6471	JAK2	FALSE	inactive	0.000144933059136495	2.762484619054	966	10
6472	LCK	TRUE	medium	21.2979243100643	2.6961447963747	966	10
6473	LYN	FALSE	inactive	0.511954205718474	3.94387622555826	966	10
6474	MER872	TRUE	medium	6.16064774087869	3.18182437855376	966	10
6475	MER999	TRUE	medium	5.8325506344758	2.73442920158015	966	10
6476	PYK2	TRUE	low	20.0718542927528	13.7026454469151	966	10
6477	SRC	FALSE	inactive	2.64991593560108	2.69176336326075	966	10
6478	SYK	FALSE	inactive	0.107066863906521	1.41594578012878	966	10
6479	TYRO3	TRUE	medium	6.77487271244786	2.79228522860449	966	10
6480	YES	FALSE	inactive	0.165936403846232	2.29279480161496	966	10
6481	ABL	TRUE	low	2.75766224857715	2.58683992111924	973	9
6482	ALK	TRUE	medium	19.9796788116336	2.94729629335873	973	9
6483	ARG	FALSE	inactive	1.0771349816951	2.92690523090044	973	9
6484	AXL	TRUE	high	150.836924650143	2.86031403037626	973	9
6485	BTK	FALSE	inactive	1.52051688161866	4.14393422317485	973	9
6486	CSK	FALSE	inactive	0.208637227227247	211.531691426926	973	9
6487	FES	FALSE	inactive	0.000833209785954434	2.76874126303978	973	9
6488	FLT3	TRUE	medium	6.99421769511747	2.83399649186979	973	9
6489	FYN	TRUE	medium	12.1876151676705	2.82318743572199	973	9
6490	HCK	FALSE	inactive	4.97470300950317	6.74423736433037	973	9
6491	JAK2	FALSE	inactive	0.000504007743428909	2.762484619054	973	9
6492	LCK	TRUE	medium	5.56652205457343	2.6961447963747	973	9
6493	LYN	FALSE	inactive	2.27733447435555	3.94387622555826	973	9
6494	MER872	FALSE	inactive	3.14204987308311	3.18182437855376	973	9
6495	MER999	TRUE	high	14.0783572183287	2.73442920158015	973	9
6496	PYK2	FALSE	inactive	10.3103662149995	13.7026454469151	973	9
6497	SRC	FALSE	inactive	1.63424033329506	2.69176336326075	973	9
6498	SYK	TRUE	low	1.55697068497538	1.41594578012878	973	9
6499	TYRO3	TRUE	medium	11.3603148988229	2.79228522860449	973	9
6500	YES	FALSE	inactive	0.550862370392419	2.29279480161496	973	9
6501	ABL	TRUE	medium	3.12540176695866	2.58683992111924	974	7
6502	ALK	TRUE	high	44.2202709321732	2.94729629335873	974	7
6503	ARG	FALSE	inactive	0.689477107703009	2.92690523090044	974	7
6504	AXL	TRUE	high	133.80748330128	2.86031403037626	974	7
6505	BTK	FALSE	inactive	1.99342942160308	4.14393422317485	974	7
6506	CSK	FALSE	inactive	0.721877643376045	211.531691426926	974	7
6507	FES	FALSE	inactive	0.00223168737112111	2.76874126303978	974	7
6508	FLT3	TRUE	medium	6.17608481819234	2.83399649186979	974	7
6509	FYN	TRUE	medium	14.2130120670075	2.82318743572199	974	7
6510	HCK	FALSE	inactive	2.7733421401173	6.74423736433037	974	7
6511	JAK2	FALSE	inactive	5.22256212187892e-05	2.762484619054	974	7
6512	LCK	FALSE	inactive	2.55435559152092	2.6961447963747	974	7
6513	LYN	FALSE	inactive	3.00743547093695	3.94387622555826	974	7
6514	MER872	FALSE	inactive	2.62560322027656	3.18182437855376	974	7
6515	MER999	TRUE	medium	11.2508379899918	2.73442920158015	974	7
6516	PYK2	FALSE	inactive	12.4871756932596	13.7026454469151	974	7
6517	SRC	FALSE	inactive	1.9953994101137	2.69176336326075	974	7
6518	SYK	FALSE	inactive	0.962686950343409	1.41594578012878	974	7
6519	TYRO3	TRUE	medium	4.84105728694046	2.79228522860449	974	7
6520	YES	FALSE	inactive	0.900896464661751	2.29279480161496	974	7
6521	ABL	FALSE	inactive	2.33181103322404	2.58683992111924	975	6
6522	ALK	TRUE	high	33.1730603497714	2.94729629335873	975	6
6523	ARG	FALSE	inactive	0.739521619430116	2.92690523090044	975	6
6524	AXL	TRUE	high	142.74226468864	2.86031403037626	975	6
6525	BTK	FALSE	inactive	2.01907945121922	4.14393422317485	975	6
6526	CSK	FALSE	inactive	1.37616674445454	211.531691426926	975	6
6527	FES	FALSE	inactive	0.000710897694945663	2.76874126303978	975	6
6528	FLT3	TRUE	medium	4.45580441186994	2.83399649186979	975	6
6529	FYN	TRUE	medium	10.9716209947384	2.82318743572199	975	6
6530	HCK	FALSE	inactive	1.68760391692061	6.74423736433037	975	6
6531	JAK2	FALSE	inactive	0.000193233439308428	2.762484619054	975	6
6532	LCK	FALSE	inactive	0.65948658148664	2.6961447963747	975	6
6533	LYN	FALSE	inactive	0.542595383754913	3.94387622555826	975	6
6534	MER872	FALSE	inactive	1.52573116764025	3.18182437855376	975	6
6535	MER999	TRUE	medium	5.18418899444507	2.73442920158015	975	6
6536	PYK2	FALSE	inactive	9.37693260797751	13.7026454469151	975	6
6537	SRC	FALSE	inactive	0.854244987698474	2.69176336326075	975	6
6538	SYK	FALSE	inactive	0.212015335545293	1.41594578012878	975	6
6539	TYRO3	TRUE	medium	5.07815610323294	2.79228522860449	975	6
6540	YES	FALSE	inactive	0.0584094717078007	2.29279480161496	975	6
6541	ABL	TRUE	medium	5.07288222070745	2.58683992111924	982	11
6542	ALK	TRUE	medium	12.6423425655427	2.94729629335873	982	11
6543	ARG	FALSE	inactive	1.95206683748191	2.92690523090044	982	11
6544	AXL	TRUE	high	190.899076673864	2.86031403037626	982	11
6545	BTK	FALSE	inactive	2.67946005183095	4.14393422317485	982	11
6546	CSK	FALSE	inactive	3.92137087366462	211.531691426926	982	11
6547	FES	FALSE	inactive	0.0043447976631554	2.76874126303978	982	11
6548	FLT3	TRUE	medium	6.6456124579474	2.83399649186979	982	11
6549	FYN	TRUE	medium	17.597885906227	2.82318743572199	982	11
6550	HCK	FALSE	inactive	5.58018451259343	6.74423736433037	982	11
6551	JAK2	FALSE	inactive	0.000963535479007485	2.762484619054	982	11
6552	LCK	TRUE	high	293.253941450144	2.6961447963747	982	11
6553	LYN	FALSE	inactive	1.95254823560805	3.94387622555826	982	11
6554	MER872	TRUE	medium	8.90415028019306	3.18182437855376	982	11
6555	MER999	TRUE	medium	10.1278500765993	2.73442920158015	982	11
6556	PYK2	TRUE	low	16.7729090307479	13.7026454469151	982	11
6557	SRC	TRUE	medium	7.20880650768462	2.69176336326075	982	11
6558	SYK	FALSE	inactive	0.749881987212734	1.41594578012878	982	11
6559	TYRO3	TRUE	high	15.2428519722437	2.79228522860449	982	11
6560	YES	FALSE	inactive	1.84378265483445	2.29279480161496	982	11
6561	ABL	TRUE	medium	5.74936073638194	2.58683992111924	983	12
6562	ALK	TRUE	high	27.980820849839	2.94729629335873	983	12
6563	ARG	FALSE	inactive	1.24952343023148	2.92690523090044	983	12
6564	AXL	TRUE	high	169.346630962644	2.86031403037626	983	12
6565	BTK	FALSE	inactive	3.51282814804651	4.14393422317485	983	12
6566	CSK	FALSE	inactive	13.5678085963117	211.531691426926	983	12
6567	FES	FALSE	inactive	0.0116372013848031	2.76874126303978	983	12
6568	FLT3	TRUE	medium	5.86825689423003	2.83399649186979	983	12
6569	FYN	TRUE	medium	20.5223877926919	2.82318743572199	983	12
6570	HCK	FALSE	inactive	3.11089140976696	6.74423736433037	983	12
6571	JAK2	FALSE	inactive	9.9842194120193e-05	2.762484619054	983	12
6572	LCK	TRUE	medium	134.567839260295	2.6961447963747	983	12
6573	LYN	FALSE	inactive	2.57852453761529	3.94387622555826	983	12
6574	MER872	TRUE	medium	7.4406093454402	3.18182437855376	983	12
6575	MER999	TRUE	medium	8.09375686606367	2.73442920158015	983	12
6576	PYK2	TRUE	low	20.314143803089	13.7026454469151	983	12
6577	SRC	TRUE	medium	8.80191729453576	2.69176336326075	983	12
6578	SYK	FALSE	inactive	0.463657800595455	1.41594578012878	983	12
6579	TYRO3	TRUE	medium	6.49555230389178	2.79228522860449	983	12
6580	YES	TRUE	medium	3.0153761894495	2.29279480161496	983	12
6581	ABL	TRUE	medium	4.2895038138173	2.58683992111924	984	11
6582	ALK	TRUE	medium	20.9905873284127	2.94729629335873	984	11
6583	ARG	FALSE	inactive	1.3402179424334	2.92690523090044	984	11
6584	AXL	TRUE	high	180.654482280125	2.86031403037626	984	11
6585	BTK	FALSE	inactive	3.55802871800768	4.14393422317485	984	11
6586	CSK	FALSE	inactive	25.8652794648776	211.531691426926	984	11
6587	FES	FALSE	inactive	0.00370699756028957	2.76874126303978	984	11
6588	FLT3	TRUE	medium	4.23371856589067	2.83399649186979	984	11
6589	FYN	TRUE	medium	15.8420931261383	2.82318743572199	984	11
6590	HCK	FALSE	inactive	1.89300571764844	6.74423736433037	984	11
6591	JAK2	FALSE	inactive	0.000369413519795598	2.762484619054	984	11
6592	LCK	TRUE	medium	34.7428856759033	2.6961447963747	984	11
6593	LYN	FALSE	inactive	0.465212146537909	3.94387622555826	984	11
6594	MER872	TRUE	medium	4.3237186399313	3.18182437855376	984	11
6595	MER999	TRUE	medium	3.72946133488784	2.73442920158015	984	11
6596	PYK2	TRUE	low	15.254398761535	13.7026454469151	984	11
6597	SRC	TRUE	medium	3.76816475582964	2.69176336326075	984	11
6598	SYK	FALSE	inactive	0.102112700433273	1.41594578012878	984	11
6599	TYRO3	TRUE	medium	6.81368275993353	2.79228522860449	984	11
6600	YES	FALSE	inactive	0.195501411243915	2.29279480161496	984	11
6601	ABL	TRUE	medium	4.79234156076111	2.58683992111924	991	8
6602	ALK	TRUE	medium	5.49946778528029	2.94729629335873	991	8
6603	ARG	FALSE	inactive	1.25794968439135	2.92690523090044	991	8
6604	AXL	TRUE	high	184.273006320274	2.86031403037626	991	8
6605	BTK	FALSE	inactive	0.31865692464513	4.14393422317485	991	8
6606	CSK	FALSE	inactive	0.0133442034081299	211.531691426926	991	8
6607	FES	FALSE	inactive	1.19284930800919e-05	2.76874126303978	991	8
6608	FLT3	TRUE	medium	9.59842377852574	2.83399649186979	991	8
6609	FYN	FALSE	inactive	0.878283755298104	2.82318743572199	991	8
6610	HCK	FALSE	inactive	6.23739226554371	6.74423736433037	991	8
6611	JAK2	FALSE	inactive	0.030967290241862	2.762484619054	991	8
6612	LCK	TRUE	medium	61.8273003873787	2.6961447963747	991	8
6613	LYN	FALSE	inactive	0.784786206840185	3.94387622555826	991	8
6614	MER872	TRUE	medium	12.437972275625	3.18182437855376	991	8
6615	MER999	TRUE	medium	8.87909884787578	2.73442920158015	991	8
6616	PYK2	FALSE	inactive	1.16957300435014	13.7026454469151	991	8
6617	SRC	FALSE	inactive	1.77267704627526	2.69176336326075	991	8
6618	SYK	FALSE	inactive	0.283740694558599	1.41594578012878	991	8
6619	TYRO3	TRUE	high	13.8290485511265	2.79228522860449	991	8
6620	YES	FALSE	inactive	0.153694972402823	2.29279480161496	991	8
6621	ABL	TRUE	medium	5.43140944457583	2.58683992111924	992	8
6622	ALK	TRUE	medium	12.1717650088675	2.94729629335873	992	8
6623	ARG	FALSE	inactive	0.805217103491647	2.92690523090044	992	8
6624	AXL	TRUE	high	163.468641867815	2.86031403037626	992	8
6625	BTK	FALSE	inactive	0.417765890444397	4.14393422317485	992	8
6626	CSK	FALSE	inactive	0.0461704856655294	211.531691426926	992	8
6627	FES	FALSE	inactive	3.19495375739651e-05	2.76874126303978	992	8
6628	FLT3	TRUE	medium	8.47566975481931	2.83399649186979	992	8
6629	FYN	FALSE	inactive	1.02424120228393	2.82318743572199	992	8
6630	HCK	FALSE	inactive	3.47727749403913	6.74423736433037	992	8
6631	JAK2	FALSE	inactive	0.00320885143418815	2.762484619054	992	8
6632	LCK	TRUE	medium	28.3711999889394	2.6961447963747	992	8
6633	LYN	FALSE	inactive	1.03638437925159	3.94387622555826	992	8
6634	MER872	TRUE	medium	10.393590611134	3.18182437855376	992	8
6635	MER999	TRUE	medium	7.09580678237913	2.73442920158015	992	8
6636	PYK2	FALSE	inactive	1.41650289493762	13.7026454469151	992	8
6637	SRC	FALSE	inactive	2.16442995586079	2.69176336326075	992	8
6638	SYK	FALSE	inactive	0.175439053906952	1.41594578012878	992	8
6639	TYRO3	TRUE	medium	5.89307751203456	2.79228522860449	992	8
6640	YES	FALSE	inactive	0.251357262205714	2.29279480161496	992	8
6641	ABL	TRUE	medium	4.05228556619892	2.58683992111924	993	8
6642	ALK	TRUE	medium	9.130986461429	2.94729629335873	993	8
6643	ARG	FALSE	inactive	0.863662404036582	2.92690523090044	993	8
6644	AXL	TRUE	high	174.383999833923	2.86031403037626	993	8
6645	BTK	FALSE	inactive	0.423141404293239	4.14393422317485	993	8
6646	CSK	FALSE	inactive	0.0880180838556847	211.531691426926	993	8
6647	FES	FALSE	inactive	1.01774347562408e-05	2.76874126303978	993	8
6648	FLT3	TRUE	medium	6.11486529068267	2.83399649186979	993	8
6649	FYN	FALSE	inactive	0.790654804602616	2.82318743572199	993	8
6650	HCK	FALSE	inactive	2.11595498235645	6.74423736433037	993	8
6651	JAK2	FALSE	inactive	0.0118726667943374	2.762484619054	993	8
6652	LCK	TRUE	medium	7.32491034352771	2.6961447963747	993	8
6653	LYN	FALSE	inactive	0.186982359359625	3.94387622555826	993	8
6654	MER872	TRUE	medium	6.03968833395547	3.18182437855376	993	8
6655	MER999	TRUE	medium	3.26962342366335	2.73442920158015	993	8
6656	PYK2	FALSE	inactive	1.06368745912694	13.7026454469151	993	8
6657	SRC	FALSE	inactive	0.926608192649086	2.69176336326075	993	8
6658	SYK	FALSE	inactive	0.0386374510099702	1.41594578012878	993	8
6659	TYRO3	TRUE	medium	6.18170076509799	2.79228522860449	993	8
6660	YES	FALSE	inactive	0.0162967060824989	2.29279480161496	993	8
6661	ABL	TRUE	medium	6.42089881525048	2.58683992111924	1000	10
6662	ALK	TRUE	medium	9.28501068219622	2.94729629335873	1000	10
6663	ARG	FALSE	inactive	2.06773258580399	2.92690523090044	1000	10
6664	AXL	TRUE	high	153.77162023352	2.86031403037626	1000	10
6665	BTK	FALSE	inactive	2.07719558390852	4.14393422317485	1000	10
6666	CSK	FALSE	inactive	1.13220874040448	211.531691426926	1000	10
6667	FES	FALSE	inactive	0.00108911398089588	2.76874126303978	1000	10
6668	FLT3	TRUE	medium	10.8987556594803	2.83399649186979	1000	10
6669	FYN	FALSE	inactive	1.90037927573049	2.82318743572199	1000	10
6670	HCK	TRUE	medium	29.2777807900615	6.74423736433037	1000	10
6671	JAK2	FALSE	inactive	0.00261767549519525	2.762484619054	1000	10
6672	LCK	TRUE	high	309.644406681225	2.6961447963747	1000	10
6673	LYN	FALSE	inactive	1.39075343251825	3.94387622555826	1000	10
6674	MER872	TRUE	medium	9.95974966446762	3.18182437855376	1000	10
6675	MER999	TRUE	medium	3.6062568171134	2.73442920158015	1000	10
6676	PYK2	TRUE	medium	137.56412753541	13.7026454469151	1000	10
6677	SRC	FALSE	inactive	2.01709301361154	2.69176336326075	1000	10
6678	SYK	FALSE	inactive	0.402668062004453	1.41594578012878	1000	10
6679	TYRO3	TRUE	high	15.4505619551498	2.79228522860449	1000	10
6680	YES	FALSE	inactive	0.883649888416851	2.29279480161496	1000	10
6681	ABL	TRUE	medium	7.27713791382568	2.58683992111924	1001	10
6682	ALK	TRUE	medium	20.5501645870186	2.94729629335873	1001	10
6683	ARG	FALSE	inactive	1.32356139851648	2.92690523090044	1001	10
6684	AXL	TRUE	high	136.410852676372	2.86031403037626	1001	10
6685	BTK	FALSE	inactive	2.72324683891652	4.14393422317485	1001	10
6686	CSK	FALSE	inactive	3.91740337136827	211.531691426926	1001	10
6687	FES	FALSE	inactive	0.00291710678132829	2.76874126303978	1001	10
6688	FLT3	TRUE	medium	9.62389823992653	2.83399649186979	1001	10
6689	FYN	FALSE	inactive	2.21619350514915	2.82318743572199	1001	10
6690	HCK	TRUE	medium	16.322040346747	6.74423736433037	1001	10
6691	JAK2	FALSE	inactive	0.00027124529467682	2.762484619054	1001	10
6692	LCK	TRUE	medium	142.089066356888	2.6961447963747	1001	10
6693	LYN	FALSE	inactive	1.83662138846175	3.94387622555826	1001	10
6694	MER872	TRUE	medium	8.32270391892755	3.18182437855376	1001	10
6695	MER999	TRUE	low	2.88197057159649	2.73442920158015	1001	10
6696	PYK2	TRUE	medium	166.607799742904	13.7026454469151	1001	10
6697	SRC	FALSE	inactive	2.46286064999366	2.69176336326075	1001	10
6698	SYK	FALSE	inactive	0.248972759957834	1.41594578012878	1001	10
6699	TYRO3	TRUE	medium	6.5840653367851	2.79228522860449	1001	10
6700	YES	FALSE	inactive	1.44514692464179	2.29279480161496	1001	10
6701	ABL	TRUE	medium	5.42935332575313	2.58683992111924	1002	9
6702	ALK	TRUE	medium	15.4162748366816	2.94729629335873	1002	9
6703	ARG	FALSE	inactive	1.41962982949061	2.92690523090044	1002	9
6704	AXL	TRUE	high	145.519469903574	2.86031403037626	1002	9
6705	BTK	FALSE	inactive	2.75828763911406	4.14393422317485	1002	9
6706	CSK	FALSE	inactive	7.46802493990358	211.531691426926	1002	9
6707	FES	FALSE	inactive	0.00092923610788498	2.76874126303978	1002	9
6708	FLT3	TRUE	medium	6.94326737718008	2.83399649186979	1002	9
6709	FYN	FALSE	inactive	1.71077285200791	2.82318743572199	1002	9
6710	HCK	TRUE	low	9.93211000649974	6.74423736433037	1002	9
6711	JAK2	FALSE	inactive	0.00100360053099327	2.762484619054	1002	9
6712	LCK	TRUE	medium	36.6847250826726	2.6961447963747	1002	9
6713	LYN	FALSE	inactive	0.33135949107311	3.94387622555826	1002	9
6714	MER872	TRUE	medium	4.83630149067682	3.18182437855376	1002	9
6715	MER999	FALSE	inactive	1.32796153787617	2.73442920158015	1002	9
6716	PYK2	TRUE	medium	125.109964697294	13.7026454469151	1002	9
6717	SRC	FALSE	inactive	1.05436854145257	2.69176336326075	1002	9
6718	SYK	FALSE	inactive	0.0548319920876334	1.41594578012878	1002	9
6719	TYRO3	TRUE	medium	6.90653086553546	2.79228522860449	1002	9
6720	YES	FALSE	inactive	0.0936958593129483	2.29279480161496	1002	9
6721	ABL	TRUE	medium	2.80095675995447	2.58683992111924	1009	10
6722	ALK	TRUE	low	3.13879075542602	2.94729629335873	1009	10
6723	ARG	FALSE	inactive	0.797659260020945	2.92690523090044	1009	10
6724	AXL	TRUE	high	138.473564193779	2.86031403037626	1009	10
6725	BTK	FALSE	inactive	1.66895640097915	4.14393422317485	1009	10
6726	CSK	FALSE	inactive	0.147070981865625	211.531691426926	1009	10
6727	FES	FALSE	inactive	0.000104887723997301	2.76874126303978	1009	10
6728	FLT3	TRUE	medium	5.68714310154246	2.83399649186979	1009	10
6729	FYN	FALSE	inactive	1.24814495187378	2.82318743572199	1009	10
6730	HCK	TRUE	medium	14.0514228894761	6.74423736433037	1009	10
6731	JAK2	FALSE	inactive	0.0117496304701531	2.762484619054	1009	10
6732	LCK	TRUE	medium	170.07964846596	2.6961447963747	1009	10
6733	LYN	FALSE	inactive	0.814358324160967	3.94387622555826	1009	10
6734	MER872	TRUE	medium	9.34192133583675	3.18182437855376	1009	10
6735	MER999	TRUE	medium	4.33581840169834	2.73442920158015	1009	10
6736	PYK2	TRUE	medium	54.0651732696915	13.7026454469151	1009	10
6737	SRC	FALSE	inactive	1.60155605646293	2.69176336326075	1009	10
6738	SYK	FALSE	inactive	0.242428561485922	1.41594578012878	1009	10
6739	TYRO3	TRUE	medium	11.853965588489	2.79228522860449	1009	10
6740	YES	FALSE	inactive	0.357816087611783	2.29279480161496	1009	10
6741	ABL	TRUE	medium	3.17446968396992	2.58683992111924	1010	10
6742	ALK	TRUE	medium	6.94696741188456	2.94729629335873	1010	10
6743	ARG	FALSE	inactive	0.510583918337024	2.92690523090044	1010	10
6744	AXL	TRUE	high	122.839942351678	2.86031403037626	1010	10
6745	BTK	FALSE	inactive	2.18803673494433	4.14393422317485	1010	10
6746	CSK	FALSE	inactive	0.508860548086757	211.531691426926	1010	10
6747	FES	FALSE	inactive	0.000280933581165613	2.76874126303978	1010	10
6748	FLT3	TRUE	medium	5.02190233410139	2.83399649186979	1010	10
6749	FYN	FALSE	inactive	1.45556772332412	2.82318743572199	1010	10
6750	HCK	TRUE	low	7.83351350895716	6.74423736433037	1010	10
6751	JAK2	FALSE	inactive	0.00121750460860035	2.762484619054	1010	10
6752	LCK	TRUE	medium	78.0458420542862	2.6961447963747	1010	10
6753	LYN	FALSE	inactive	1.07543715590022	3.94387622555826	1010	10
6754	MER872	TRUE	medium	7.80642565640604	3.18182437855376	1010	10
6755	MER999	TRUE	medium	3.46500586929447	2.73442920158015	1010	10
6756	PYK2	TRUE	medium	65.4798581764242	13.7026454469151	1010	10
6757	SRC	FALSE	inactive	1.95549206883585	2.69176336326075	1010	10
6758	SYK	FALSE	inactive	0.149895444265679	1.41594578012878	1010	10
6759	TYRO3	TRUE	medium	5.05142040536592	2.79228522860449	1010	10
6760	YES	FALSE	inactive	0.585182916195414	2.29279480161496	1010	10
6761	ABL	FALSE	inactive	2.36841980188661	2.58683992111924	1011	7
6762	ALK	TRUE	medium	5.21145991067803	2.94729629335873	1011	7
6763	ARG	FALSE	inactive	0.547643775152307	2.92690523090044	1011	7
6764	AXL	TRUE	high	131.042383676105	2.86031403037626	1011	7
6765	BTK	FALSE	inactive	2.21619083282426	4.14393422317485	1011	7
6766	CSK	FALSE	inactive	0.970077090304228	211.531691426926	1011	7
6767	FES	FALSE	inactive	8.94905970557765e-05	2.76874126303978	1011	7
6768	FLT3	TRUE	medium	3.62310674723186	2.83399649186979	1011	7
6769	FYN	FALSE	inactive	1.12361386293038	2.82318743572199	1011	7
6770	HCK	FALSE	inactive	4.76676421914804	6.74423736433037	1011	7
6771	JAK2	FALSE	inactive	0.00450473536558082	2.762484619054	1011	7
6772	LCK	TRUE	medium	20.1499688400788	2.6961447963747	1011	7
6773	LYN	FALSE	inactive	0.194028181801081	3.94387622555826	1011	7
6774	MER872	TRUE	medium	4.53629354194294	3.18182437855376	1011	7
6775	MER999	FALSE	inactive	1.59661398637713	2.73442920158015	1011	7
6776	PYK2	TRUE	medium	49.1704635525936	13.7026454469151	1011	7
6777	SRC	FALSE	inactive	0.837160364897554	2.69176336326075	1011	7
6778	SYK	FALSE	inactive	0.0330119078703228	1.41594578012878	1011	7
6779	TYRO3	TRUE	medium	5.29882210456474	2.79228522860449	1011	7
6780	YES	FALSE	inactive	0.0379402365622975	2.29279480161496	1011	7
6781	ABL	FALSE	inactive	2.33587215136762	2.58683992111924	1018	8
6782	ALK	TRUE	medium	9.22027362306233	2.94729629335873	1018	8
6783	ARG	FALSE	inactive	0.761997281834467	2.92690523090044	1018	8
6784	AXL	TRUE	high	174.713462753144	2.86031403037626	1018	8
6785	BTK	FALSE	inactive	0.703602991240252	4.14393422317485	1018	8
6786	CSK	FALSE	inactive	0.0826422509637163	211.531691426926	1018	8
6787	FES	FALSE	inactive	0.000139775934116768	2.76874126303978	1018	8
6788	FLT3	TRUE	medium	11.5181591623538	2.83399649186979	1018	8
6789	FYN	FALSE	inactive	1.7818374240534	2.82318743572199	1018	8
6790	HCK	TRUE	medium	17.856637881324	6.74423736433037	1018	8
6791	JAK2	FALSE	inactive	0.0156653114194779	2.762484619054	1018	8
6792	LCK	TRUE	medium	5.26648720853337	2.6961447963747	1018	8
6793	LYN	FALSE	inactive	0.863098813285484	3.94387622555826	1018	8
6794	MER872	FALSE	inactive	2.31359771686875	3.18182437855376	1018	8
6795	MER999	TRUE	medium	3.85383744585651	2.73442920158015	1018	8
6796	PYK2	TRUE	medium	25.2575312073469	13.7026454469151	1018	8
6797	SRC	FALSE	inactive	0.516288541599061	2.69176336326075	1018	8
6798	SYK	FALSE	inactive	0.480060505499404	1.41594578012878	1018	8
6799	TYRO3	TRUE	medium	8.88522784938774	2.79228522860449	1018	8
6800	YES	FALSE	inactive	0.125950955676511	2.29279480161496	1018	8
6801	ABL	TRUE	low	2.64736515613566	2.58683992111924	1019	8
6802	ALK	TRUE	medium	20.4068844912152	2.94729629335873	1019	8
6803	ARG	FALSE	inactive	0.487756586579321	2.92690523090044	1019	8
6804	AXL	TRUE	high	154.988367762562	2.86031403037626	1019	8
6805	BTK	FALSE	inactive	0.922438231907782	4.14393422317485	1019	8
6806	CSK	FALSE	inactive	0.285939351101519	211.531691426926	1019	8
6807	FES	FALSE	inactive	0.000374378928588467	2.76874126303978	1019	8
6808	FLT3	TRUE	medium	10.1708484117954	2.83399649186979	1019	8
6809	FYN	FALSE	inactive	2.07795179459685	2.82318743572199	1019	8
6810	HCK	TRUE	low	9.95487895910327	6.74423736433037	1019	8
6811	JAK2	FALSE	inactive	0.00162325010108386	2.762484619054	1019	8
6812	LCK	FALSE	inactive	2.41667614300353	2.6961447963747	1019	8
6813	LYN	FALSE	inactive	1.13980357967966	3.94387622555826	1019	8
6814	MER872	FALSE	inactive	1.93332055861814	3.18182437855376	1019	8
6815	MER999	TRUE	medium	3.07982672059535	2.73442920158015	1019	8
6816	PYK2	TRUE	medium	30.5901093314506	13.7026454469151	1019	8
6817	SRC	FALSE	inactive	0.630385770297364	2.69176336326075	1019	8
6818	SYK	FALSE	inactive	0.296825103053784	1.41594578012878	1019	8
6819	TYRO3	TRUE	medium	3.78632964046286	2.79228522860449	1019	8
6820	YES	FALSE	inactive	0.205983884157681	2.29279480161496	1019	8
6821	ABL	FALSE	inactive	1.9751557528737	2.58683992111924	1020	5
6822	ALK	TRUE	medium	15.3087893065205	2.94729629335873	1020	5
6823	ARG	FALSE	inactive	0.523159560723543	2.92690523090044	1020	5
6824	AXL	TRUE	high	165.337468944177	2.86031403037626	1020	5
6825	BTK	FALSE	inactive	0.934307509902322	4.14393422317485	1020	5
6826	CSK	FALSE	inactive	0.545106541984758	211.531691426926	1020	5
6827	FES	FALSE	inactive	0.000119257347966291	2.76874126303978	1020	5
6828	FLT3	TRUE	medium	7.33787060246406	2.83399649186979	1020	5
6829	FYN	FALSE	inactive	1.60405826915288	2.82318743572199	1020	5
6830	HCK	FALSE	inactive	6.05763439023166	6.74423736433037	1020	5
6831	JAK2	FALSE	inactive	0.00600598312801572	2.762484619054	1020	5
6832	LCK	FALSE	inactive	0.623940336811429	2.6961447963747	1020	5
6833	LYN	FALSE	inactive	0.205641040912785	3.94387622555826	1020	5
6834	MER872	FALSE	inactive	1.12344752266592	3.18182437855376	1020	5
6835	MER999	FALSE	inactive	1.41913018425039	2.73442920158015	1020	5
6836	PYK2	TRUE	medium	22.9708783409293	13.7026454469151	1020	5
6837	SRC	FALSE	inactive	0.269872729170688	2.69176336326075	1020	5
6838	SYK	FALSE	inactive	0.0653706522143728	1.41594578012878	1020	5
6839	TYRO3	TRUE	medium	3.97177141952807	2.79228522860449	1020	5
6840	YES	FALSE	inactive	0.0133549307005975	2.29279480161496	1020	5
6841	ABL	TRUE	medium	4.29697447997208	2.58683992111924	1027	10
6842	ALK	TRUE	medium	5.83422079953149	2.94729629335873	1027	10
6843	ARG	FALSE	inactive	1.38095006605353	2.92690523090044	1027	10
6844	AXL	TRUE	high	221.117201901512	2.86031403037626	1027	10
6845	BTK	FALSE	inactive	1.23989159881609	4.14393422317485	1027	10
6846	CSK	FALSE	inactive	1.55327464887281	211.531691426926	1027	10
6847	FES	FALSE	inactive	0.000728865841656241	2.76874126303978	1027	10
6848	FLT3	TRUE	medium	10.944071997558	2.83399649186979	1027	10
6849	FYN	FALSE	inactive	2.57282259577045	2.82318743572199	1027	10
6850	HCK	TRUE	medium	20.0300066078326	6.74423736433037	1027	10
6851	JAK2	FALSE	inactive	0.0299481179389798	2.762484619054	1027	10
6852	LCK	TRUE	high	277.447590498683	2.6961447963747	1027	10
6853	LYN	FALSE	inactive	0.74000639081041	3.94387622555826	1027	10
6854	MER872	TRUE	medium	6.55642736144628	3.18182437855376	1027	10
6855	MER999	TRUE	low	2.77241778042146	2.73442920158015	1027	10
6856	PYK2	TRUE	medium	41.0889646835038	13.7026454469151	1027	10
6857	SRC	FALSE	inactive	2.27740322074791	2.69176336326075	1027	10
6858	SYK	FALSE	inactive	0.231210985100812	1.41594578012878	1027	10
6859	TYRO3	TRUE	medium	11.9218713613218	2.79228522860449	1027	10
6860	YES	FALSE	inactive	0.421568435089769	2.29279480161496	1027	10
6861	ABL	TRUE	medium	4.86998421913714	2.58683992111924	1028	11
6862	ALK	TRUE	medium	12.9126612527515	2.94729629335873	1028	11
6863	ARG	FALSE	inactive	0.883949991046135	2.92690523090044	1028	11
6864	AXL	TRUE	high	196.153139356879	2.86031403037626	1028	11
6865	BTK	FALSE	inactive	1.62552380875068	4.14393422317485	1028	11
6866	CSK	FALSE	inactive	5.37427695884191	211.531691426926	1028	11
6867	FES	FALSE	inactive	0.00195221026143199	2.76874126303978	1028	11
6868	FLT3	TRUE	medium	9.66391380132564	2.83399649186979	1028	11
6869	FYN	TRUE	low	3.00038671199236	2.82318743572199	1028	11
6870	HCK	TRUE	low	11.1665080882644	6.74423736433037	1028	11
6871	JAK2	FALSE	inactive	0.0031032441149734	2.762484619054	1028	11
6872	LCK	TRUE	medium	127.31464946987	2.6961447963747	1028	11
6873	LYN	FALSE	inactive	0.977248398732927	3.94387622555826	1028	11
6874	MER872	TRUE	medium	5.47877261312567	3.18182437855376	1028	11
6875	MER999	FALSE	inactive	2.21560106796305	2.73442920158015	1028	11
6876	PYK2	TRUE	medium	49.7640055025997	13.7026454469151	1028	11
6877	SRC	TRUE	low	2.78069813275802	2.69176336326075	1028	11
6878	SYK	FALSE	inactive	0.142959530504016	1.41594578012878	1028	11
6879	TYRO3	TRUE	medium	5.08035760819219	2.79228522860449	1028	11
6880	YES	FALSE	inactive	0.689445373650787	2.29279480161496	1028	11
6881	ABL	TRUE	medium	3.63341540721704	2.58683992111924	1029	9
6882	ALK	TRUE	medium	9.68679028834323	2.94729629335873	1029	9
6883	ARG	FALSE	inactive	0.948109983015208	2.92690523090044	1029	9
6884	AXL	TRUE	high	209.250952538611	2.86031403037626	1029	9
6885	BTK	FALSE	inactive	1.64643989104804	4.14393422317485	1029	9
6886	CSK	FALSE	inactive	10.2453667794139	211.531691426926	1029	9
6887	FES	FALSE	inactive	0.000621871052755961	2.76874126303978	1029	9
6888	FLT3	TRUE	medium	6.97213704465945	2.83399649186979	1029	9
6889	FYN	FALSE	inactive	2.31612452634471	2.82318743572199	1029	9
6890	HCK	TRUE	low	6.79492173557914	6.74423736433037	1029	9
6891	JAK2	FALSE	inactive	0.0114819224617325	2.762484619054	1029	9
6892	LCK	TRUE	medium	32.8702484613983	2.6961447963747	1029	9
6893	LYN	FALSE	inactive	0.176313166170501	3.94387622555826	1029	9
6894	MER872	TRUE	low	3.18370044327534	3.18182437855376	1029	9
6895	MER999	FALSE	inactive	1.02091014756699	2.73442920158015	1029	9
6896	PYK2	TRUE	medium	37.3690366311399	13.7026454469151	1029	9
6897	SRC	FALSE	inactive	1.19043707749503	2.69176336326075	1029	9
6898	SYK	FALSE	inactive	0.0314843914923688	1.41594578012878	1029	9
6899	TYRO3	TRUE	medium	5.32917655493226	2.79228522860449	1029	9
6900	YES	FALSE	inactive	0.044700075564676	2.29279480161496	1029	9
6901	ABL	TRUE	medium	3.52235988435235	2.58683992111924	1036	8
6902	ALK	FALSE	inactive	1.6577657565187	2.94729629335873	1036	8
6903	ARG	FALSE	inactive	1.07583041994343	2.92690523090044	1036	8
6904	AXL	TRUE	high	182.421440980444	2.86031403037626	1036	8
6905	BTK	FALSE	inactive	0.223654302985654	4.14393422317485	1036	8
6906	CSK	FALSE	inactive	0.000694143854729732	211.531691426926	1036	8
6907	FES	FALSE	inactive	7.69161133228273e-05	2.76874126303978	1036	8
6908	FLT3	TRUE	medium	8.41938912041661	2.83399649186979	1036	8
6909	FYN	TRUE	medium	4.73322617598416	2.82318743572199	1036	8
6910	HCK	FALSE	inactive	0.154864567008327	6.74423736433037	1036	8
6911	JAK2	FALSE	inactive	0.0498421016797532	2.762484619054	1036	8
6912	LCK	TRUE	medium	42.3921812864547	2.6961447963747	1036	8
6913	LYN	FALSE	inactive	0.278339244513328	3.94387622555826	1036	8
6914	MER872	FALSE	inactive	1.06882986614659	3.18182437855376	1036	8
6915	MER999	TRUE	medium	10.4345089845576	2.73442920158015	1036	8
6916	PYK2	FALSE	inactive	0.0505927264264493	13.7026454469151	1036	8
6917	SRC	TRUE	medium	3.68298824317584	2.69176336326075	1036	8
6918	SYK	FALSE	inactive	0.160880353712289	1.41594578012878	1036	8
6919	TYRO3	TRUE	medium	4.64997423711489	2.79228522860449	1036	8
6920	YES	FALSE	inactive	0.875781334824984	2.29279480161496	1036	8
6921	ABL	TRUE	medium	3.99207329037457	2.58683992111924	1037	8
6922	ALK	TRUE	medium	3.66907053844386	2.94729629335873	1037	8
6923	ARG	FALSE	inactive	0.688642054085172	2.92690523090044	1037	8
6924	AXL	TRUE	high	161.826117672462	2.86031403037626	1037	8
6925	BTK	FALSE	inactive	0.293215467206859	4.14393422317485	1037	8
6926	CSK	FALSE	inactive	0.00240171390636092	211.531691426926	1037	8
6927	FES	FALSE	inactive	0.000206013805444745	2.76874126303978	1037	8
6928	FLT3	TRUE	medium	7.43455002285075	2.83399649186979	1037	8
6929	FYN	TRUE	medium	5.51981661954604	2.82318743572199	1037	8
6930	HCK	FALSE	inactive	0.0863352905439286	6.74423736433037	1037	8
6931	JAK2	FALSE	inactive	0.00516467208492865	2.762484619054	1037	8
6932	LCK	TRUE	medium	19.4528476208691	2.6961447963747	1037	8
6933	LYN	FALSE	inactive	0.367573286370267	3.94387622555826	1037	8
6934	MER872	FALSE	inactive	0.893150411940652	3.18182437855376	1037	8
6935	MER999	TRUE	medium	8.33882592050805	2.73442920158015	1037	8
6936	PYK2	FALSE	inactive	0.0612742797408116	13.7026454469151	1037	8
6937	SRC	TRUE	medium	4.49691053278019	2.69176336326075	1037	8
6938	SYK	FALSE	inactive	0.0994735601511354	1.41594578012878	1037	8
6939	TYRO3	FALSE	inactive	1.98152884538464	2.79228522860449	1037	8
6940	YES	FALSE	inactive	1.43227846149397	2.29279480161496	1037	8
6941	ABL	TRUE	medium	2.97842045216248	2.58683992111924	1038	6
6942	ALK	FALSE	inactive	2.7524548319945	2.94729629335873	1038	6
6943	ARG	FALSE	inactive	0.738625954879583	2.92690523090044	1038	6
6944	AXL	TRUE	high	172.631798703866	2.86031403037626	1038	6
6945	BTK	FALSE	inactive	0.29698835494307	4.14393422317485	1038	6
6946	CSK	FALSE	inactive	0.00457855820575146	211.531691426926	1038	6
6947	FES	FALSE	inactive	6.56251145715271e-05	2.76874126303978	1038	6
6948	FLT3	TRUE	medium	5.3637379937703	2.83399649186979	1038	6
6949	FYN	TRUE	medium	4.26097829401675	2.82318743572199	1038	6
6950	HCK	FALSE	inactive	0.0525358095500796	6.74423736433037	1038	6
6951	JAK2	FALSE	inactive	0.0191091523007475	2.762484619054	1038	6
6952	LCK	TRUE	medium	5.022359463284	2.6961447963747	1038	6
6953	LYN	FALSE	inactive	0.0663168238532461	3.94387622555826	1038	6
6954	MER872	FALSE	inactive	0.51900736956936	3.18182437855376	1038	6
6955	MER999	TRUE	medium	3.84238486076741	2.73442920158015	1038	6
6956	PYK2	FALSE	inactive	0.0460123894982988	13.7026454469151	1038	6
6957	SRC	FALSE	inactive	1.9251600773687	2.69176336326075	1038	6
6958	SYK	FALSE	inactive	0.0219073502822539	1.41594578012878	1038	6
6959	TYRO3	FALSE	inactive	2.07857750972445	2.79228522860449	1038	6
6960	YES	FALSE	inactive	0.0928615346556331	2.29279480161496	1038	6
6961	ABL	TRUE	medium	4.71934567300163	2.58683992111924	1045	9
6962	ALK	FALSE	inactive	2.79888406639166	2.94729629335873	1045	9
6963	ARG	FALSE	inactive	1.76837726001143	2.92690523090044	1045	9
6964	AXL	TRUE	high	152.226531194385	2.86031403037626	1045	9
6965	BTK	FALSE	inactive	1.45791192518822	4.14393422317485	1045	9
6966	CSK	FALSE	inactive	0.0588956654350939	211.531691426926	1045	9
6967	FES	FALSE	inactive	0.00702271559480318	2.76874126303978	1045	9
6968	FLT3	TRUE	medium	9.55999307207096	2.83399649186979	1045	9
6969	FYN	TRUE	medium	10.2414793373155	2.82318743572199	1045	9
6970	HCK	FALSE	inactive	0.726920907326061	6.74423736433037	1045	9
6971	JAK2	FALSE	inactive	0.00421316967603928	2.762484619054	1045	9
6972	LCK	TRUE	medium	212.309153725347	2.6961447963747	1045	9
6973	LYN	FALSE	inactive	0.493256961370472	3.94387622555826	1045	9
6974	MER872	FALSE	inactive	0.855869241772496	3.18182437855376	1045	9
6975	MER999	TRUE	medium	4.2379885395458	2.73442920158015	1045	9
6976	PYK2	FALSE	inactive	5.95067109501151	13.7026454469151	1045	9
6977	SRC	TRUE	medium	4.1907971167862	2.69176336326075	1045	9
6978	SYK	FALSE	inactive	0.228311911143713	1.41594578012878	1045	9
6979	TYRO3	TRUE	medium	5.19520303763354	2.79228522860449	1045	9
6980	YES	TRUE	medium	5.03519449398363	2.29279480161496	1045	9
6981	ABL	TRUE	medium	5.34867941601563	2.58683992111924	1046	9
6982	ALK	TRUE	medium	6.19466473362501	2.94729629335873	1046	9
6983	ARG	FALSE	inactive	1.13194321907705	2.92690523090044	1046	9
6984	AXL	TRUE	high	135.040203703764	2.86031403037626	1046	9
6985	BTK	FALSE	inactive	1.91135301482634	4.14393422317485	1046	9
6986	CSK	FALSE	inactive	0.20377698042853	211.531691426926	1046	9
6987	FES	FALSE	inactive	0.0188097955257989	2.76874126303978	1046	9
6988	FLT3	TRUE	medium	8.44173439377764	2.83399649186979	1046	9
6989	FYN	TRUE	medium	11.9434579614394	2.82318743572199	1046	9
6990	HCK	FALSE	inactive	0.405250400067804	6.74423736433037	1046	9
6991	JAK2	FALSE	inactive	0.000436571474347502	2.762484619054	1046	9
6992	LCK	TRUE	medium	97.4240411935228	2.6961447963747	1046	9
6993	LYN	FALSE	inactive	0.651392449645291	3.94387622555826	1046	9
6994	MER872	FALSE	inactive	0.715193306313915	3.18182437855376	1046	9
6995	MER999	TRUE	medium	3.3868243092877	2.73442920158015	1046	9
6996	PYK2	FALSE	inactive	7.20702581331288	13.7026454469151	1046	9
6997	SRC	TRUE	medium	5.11694267016452	2.69176336326075	1046	9
6998	SYK	FALSE	inactive	0.141167010777401	1.41594578012878	1046	9
6999	TYRO3	FALSE	inactive	2.21387133600294	2.79228522860449	1046	9
7000	YES	TRUE	medium	8.23470464189214	2.29279480161496	1046	9
7001	ABL	TRUE	medium	3.9905620478292	2.58683992111924	1047	6
7002	ALK	TRUE	medium	4.64709923126299	2.94729629335873	1047	6
7003	ARG	FALSE	inactive	1.21410337358928	2.92690523090044	1047	6
7004	AXL	TRUE	high	144.05729803085	2.86031403037626	1047	6
7005	BTK	FALSE	inactive	1.93594694371387	4.14393422317485	1047	6
7006	CSK	FALSE	inactive	0.388474565356534	211.531691426926	1047	6
7007	FES	FALSE	inactive	0.00599180712080302	2.76874126303978	1047	6
7008	FLT3	TRUE	medium	6.09038225071495	2.83399649186979	1047	6
7009	FYN	TRUE	medium	9.21965685399531	2.82318743572199	1047	6
7010	HCK	FALSE	inactive	0.246598554356205	6.74423736433037	1047	6
7011	JAK2	FALSE	inactive	0.00161530309306821	2.762484619054	1047	6
7012	LCK	TRUE	medium	25.1530554690994	2.6961447963747	1047	6
7013	LYN	FALSE	inactive	0.117522899362568	3.94387622555826	1047	6
7014	MER872	FALSE	inactive	0.415596960692287	3.18182437855376	1047	6
7015	MER999	FALSE	inactive	1.5605892935217	2.73442920158015	1047	6
7016	PYK2	FALSE	inactive	5.41193597459093	13.7026454469151	1047	6
7017	SRC	FALSE	inactive	2.19060034105123	2.69176336326075	1047	6
7018	SYK	FALSE	inactive	0.0310896196808529	1.41594578012878	1047	6
7019	TYRO3	FALSE	inactive	2.32229935948577	2.79228522860449	1047	6
7020	YES	FALSE	inactive	0.533895699083783	2.29279480161496	1047	6
7021	ABL	FALSE	inactive	2.05869669429452	2.58683992111924	1054	7
7022	ALK	FALSE	inactive	0.946160616696388	2.94729629335873	1054	7
7023	ARG	FALSE	inactive	0.682178394993047	2.92690523090044	1054	7
7024	AXL	TRUE	high	137.082189205853	2.86031403037626	1054	7
7025	BTK	FALSE	inactive	1.17138292535185	4.14393422317485	1054	7
7026	CSK	FALSE	inactive	0.00765039434342661	211.531691426926	1054	7
7027	FES	FALSE	inactive	0.000676326507546391	2.76874126303978	1054	7
7028	FLT3	TRUE	medium	4.98855560665121	2.83399649186979	1054	7
7029	FYN	TRUE	medium	6.72647344550542	2.82318743572199	1054	7
7030	HCK	FALSE	inactive	0.348874566323259	6.74423736433037	1054	7
7031	JAK2	FALSE	inactive	0.0189111243515018	2.762484619054	1054	7
7032	LCK	TRUE	medium	116.61591636269	2.6961447963747	1054	7
7033	LYN	FALSE	inactive	0.288827554223647	3.94387622555826	1054	7
7034	MER872	FALSE	inactive	0.80277751949183	3.18182437855376	1054	7
7035	MER999	TRUE	medium	5.09535222470861	2.73442920158015	1054	7
7036	PYK2	FALSE	inactive	2.33872063587165	13.7026454469151	1054	7
7037	SRC	TRUE	medium	3.32746009157955	2.69176336326075	1054	7
7038	SYK	FALSE	inactive	0.137456464545877	1.41594578012878	1054	7
7039	TYRO3	TRUE	medium	3.98585878054716	2.79228522860449	1054	7
7040	YES	FALSE	inactive	2.03889981520791	2.29279480161496	1054	7
7041	ABL	FALSE	inactive	2.33322782342177	2.58683992111924	1055	7
7042	ALK	FALSE	inactive	2.09410167251059	2.94729629335873	1055	7
7043	ARG	FALSE	inactive	0.436664294364571	2.92690523090044	1055	7
7044	AXL	TRUE	high	121.605653162247	2.86031403037626	1055	7
7045	BTK	FALSE	inactive	1.53570750551226	4.14393422317485	1055	7
7046	CSK	FALSE	inactive	0.0264701017786963	211.531691426926	1055	7
7047	FES	FALSE	inactive	0.00181148775625191	2.76874126303978	1055	7
7048	FLT3	TRUE	medium	4.40503053950616	2.83399649186979	1055	7
7049	FYN	TRUE	medium	7.84431137134829	2.82318743572199	1055	7
7050	HCK	FALSE	inactive	0.194493728480099	6.74423736433037	1055	7
7051	JAK2	FALSE	inactive	0.00195958341926201	2.762484619054	1055	7
7052	LCK	TRUE	medium	53.5125011813504	2.6961447963747	1055	7
7053	LYN	FALSE	inactive	0.381424090899941	3.94387622555826	1055	7
7054	MER872	FALSE	inactive	0.670828066225169	3.18182437855376	1055	7
7055	MER999	TRUE	medium	4.0719937342907	2.73442920158015	1055	7
7056	PYK2	FALSE	inactive	2.83249060882971	13.7026454469151	1055	7
7057	SRC	TRUE	medium	4.06281240809147	2.69176336326075	1055	7
7058	SYK	FALSE	inactive	0.0849903893089356	1.41594578012878	1055	7
7059	TYRO3	FALSE	inactive	1.69852428089672	2.79228522860449	1055	7
7060	YES	TRUE	medium	3.33447651182235	2.29279480161496	1055	7
7061	ABL	FALSE	inactive	1.74078303762351	2.58683992111924	1056	4
7062	ALK	FALSE	inactive	1.57094833876761	2.94729629335873	1056	4
7063	ARG	FALSE	inactive	0.468358822226328	2.92690523090044	1056	4
7064	AXL	TRUE	high	129.7256767937	2.86031403037626	1056	4
7065	BTK	FALSE	inactive	1.55546789560746	4.14393422317485	1056	4
7066	CSK	FALSE	inactive	0.0504618395159151	211.531691426926	1056	4
7067	FES	FALSE	inactive	0.000577044297066949	2.76874126303978	1056	4
7068	FLT3	TRUE	low	3.17805779715607	2.83399649186979	1056	4
7069	FYN	TRUE	medium	6.0553534272254	2.82318743572199	1056	4
7070	HCK	FALSE	inactive	0.118351202778618	6.74423736433037	1056	4
7071	JAK2	FALSE	inactive	0.00725040765201159	2.762484619054	1056	4
7072	LCK	TRUE	medium	13.8159215529877	2.6961447963747	1056	4
7073	LYN	FALSE	inactive	0.068815757802692	3.94387622555826	1056	4
7074	MER872	FALSE	inactive	0.389816435653125	3.18182437855376	1056	4
7075	MER999	FALSE	inactive	1.87630335816209	2.73442920158015	1056	4
7076	PYK2	FALSE	inactive	2.126988055919	13.7026454469151	1056	4
7077	SRC	FALSE	inactive	1.73931951567208	2.69176336326075	1056	4
7078	SYK	FALSE	inactive	0.0187176796164436	1.41594578012878	1056	4
7079	TYRO3	FALSE	inactive	1.78171232693184	2.79228522860449	1056	4
7080	YES	FALSE	inactive	0.216190227309572	2.29279480161496	1056	4
7081	ABL	FALSE	inactive	1.71686059030534	2.58683992111924	1063	6
7082	ALK	FALSE	inactive	2.77936965445217	2.94729629335873	1063	6
7083	ARG	FALSE	inactive	0.651679368327338	2.92690523090044	1063	6
7084	AXL	TRUE	high	172.957951197246	2.86031403037626	1063	6
7085	BTK	FALSE	inactive	0.493834667988799	4.14393422317485	1063	6
7086	CSK	FALSE	inactive	0.00429891608310962	211.531691426926	1063	6
7087	FES	FALSE	inactive	0.000901289166715645	2.76874126303978	1063	6
7088	FLT3	TRUE	medium	10.1033113536527	2.83399649186979	1063	6
7089	FYN	TRUE	medium	9.60263637577488	2.82318743572199	1063	6
7090	HCK	FALSE	inactive	0.443352025331483	6.74423736433037	1063	6
7091	JAK2	FALSE	inactive	0.0252134442024615	2.762484619054	1063	6
7092	LCK	TRUE	low	3.6109918933565	2.6961447963747	1063	6
7093	LYN	FALSE	inactive	0.306114288880657	3.94387622555826	1063	6
7094	MER872	FALSE	inactive	0.198813945170466	3.18182437855376	1063	6
7095	MER999	TRUE	medium	4.52893949518702	2.73442920158015	1063	6
7096	PYK2	FALSE	inactive	1.09257597587149	13.7026454469151	1063	6
7097	SRC	FALSE	inactive	1.07266274631983	2.69176336326075	1063	6
7098	SYK	FALSE	inactive	0.27219325746767	1.41594578012878	1063	6
7099	TYRO3	TRUE	low	2.98763001936118	2.79228522860449	1063	6
7100	YES	FALSE	inactive	0.717690984684619	2.29279480161496	1063	6
7101	ABL	FALSE	inactive	1.94580722324881	2.58683992111924	1064	5
7102	ALK	TRUE	medium	6.15147422034491	2.94729629335873	1064	5
7103	ARG	FALSE	inactive	0.417141782283367	2.92690523090044	1064	5
7104	AXL	TRUE	high	153.431052909148	2.86031403037626	1064	5
7105	BTK	FALSE	inactive	0.647427574449877	4.14393422317485	1064	5
7106	CSK	FALSE	inactive	0.0148741020592958	211.531691426926	1064	5
7107	FES	FALSE	inactive	0.00241403267819706	2.76874126303978	1064	5
7108	FLT3	TRUE	medium	8.92149924191291	2.83399649186979	1064	5
7109	FYN	TRUE	medium	11.1984489833593	2.82318743572199	1064	5
7110	HCK	FALSE	inactive	0.247163871372686	6.74423736433037	1064	5
7111	JAK2	FALSE	inactive	0.00261263403927159	2.762484619054	1064	5
7112	LCK	FALSE	inactive	1.65700544133364	2.6961447963747	1064	5
7113	LYN	FALSE	inactive	0.404252858289887	3.94387622555826	1064	5
7114	MER872	FALSE	inactive	0.166135661673394	3.18182437855376	1064	5
7115	MER999	TRUE	medium	3.61934022106546	2.73442920158015	1064	5
7116	PYK2	FALSE	inactive	1.32324961930972	13.7026454469151	1064	5
7117	SRC	FALSE	inactive	1.30971593813374	2.69176336326075	1064	5
7118	SYK	FALSE	inactive	0.168299184733677	1.41594578012878	1064	5
7119	TYRO3	FALSE	inactive	1.2731414758062	2.79228522860449	1064	5
7120	YES	FALSE	inactive	1.17373286972096	2.29279480161496	1064	5
7121	ABL	FALSE	inactive	1.45173487762946	2.58683992111924	1065	4
7122	ALK	TRUE	medium	4.61469867212177	2.94729629335873	1065	4
7123	ARG	FALSE	inactive	0.447419302134451	2.92690523090044	1065	4
7124	AXL	TRUE	high	163.676166874029	2.86031403037626	1065	4
7125	BTK	FALSE	inactive	0.655758211230383	4.14393422317485	1065	4
7126	CSK	FALSE	inactive	0.0283555596927701	211.531691426926	1065	4
7127	FES	FALSE	inactive	0.000768983276359033	2.76874126303978	1065	4
7128	FLT3	TRUE	medium	6.43651388425151	2.83399649186979	1065	4
7129	FYN	TRUE	medium	8.6445531316713	2.82318743572199	1065	4
7130	HCK	FALSE	inactive	0.150401463784834	6.74423736433037	1065	4
7131	JAK2	FALSE	inactive	0.00966667795003826	2.762484619054	1065	4
7132	LCK	FALSE	inactive	0.427807646530225	2.6961447963747	1065	4
7133	LYN	FALSE	inactive	0.0729344775299487	3.94387622555826	1065	4
7134	MER872	FALSE	inactive	0.0965409986985514	3.18182437855376	1065	4
7135	MER999	FALSE	inactive	1.66772855123245	2.73442920158015	1065	4
7136	PYK2	FALSE	inactive	0.993661241628625	13.7026454469151	1065	4
7137	SRC	FALSE	inactive	0.560698910598454	2.69176336326075	1065	4
7138	SYK	FALSE	inactive	0.0370650169409497	1.41594578012878	1065	4
7139	TYRO3	FALSE	inactive	1.33549569286965	2.79228522860449	1065	4
7140	YES	FALSE	inactive	0.0760987744271173	2.29279480161496	1065	4
7141	ABL	TRUE	medium	3.15826623383156	2.58683992111924	1072	9
7142	ALK	FALSE	inactive	1.75867408175744	2.94729629335873	1072	9
7143	ARG	FALSE	inactive	1.18102346057037	2.92690523090044	1072	9
7144	AXL	TRUE	high	218.895428049462	2.86031403037626	1072	9
7145	BTK	FALSE	inactive	0.870237141778111	4.14393422317485	1072	9
7146	CSK	FALSE	inactive	0.0807988322154664	211.531691426926	1072	9
7147	FES	FALSE	inactive	0.00469979965596271	2.76874126303978	1072	9
7148	FLT3	TRUE	medium	9.59974291981596	2.83399649186979	1072	9
7149	FYN	TRUE	medium	13.8653950764817	2.82318743572199	1072	9
7150	HCK	FALSE	inactive	0.497313327178651	6.74423736433037	1072	9
7151	JAK2	FALSE	inactive	0.0482017356951063	2.762484619054	1072	9
7152	LCK	TRUE	medium	190.233254245583	2.6961447963747	1072	9
7153	LYN	FALSE	inactive	0.262457237344321	3.94387622555826	1072	9
7154	MER872	FALSE	inactive	0.563412204485104	3.18182437855376	1072	9
7155	MER999	TRUE	medium	3.25808043523198	2.73442920158015	1072	9
7156	PYK2	FALSE	inactive	1.77740315623444	13.7026454469151	1072	9
7157	SRC	TRUE	medium	4.73162853019925	2.69176336326075	1072	9
7158	SYK	FALSE	inactive	0.131096123251025	1.41594578012878	1072	9
7159	TYRO3	TRUE	medium	4.0086918838555	2.79228522860449	1072	9
7160	YES	TRUE	low	2.40217204916338	2.29279480161496	1072	9
7161	ABL	TRUE	medium	3.5794270574056	2.58683992111924	1073	8
7162	ALK	TRUE	medium	3.89240713576548	2.94729629335873	1073	8
7163	ARG	FALSE	inactive	0.755976412948728	2.92690523090044	1073	8
7164	AXL	TRUE	high	194.18220307389	2.86031403037626	1073	8
7165	BTK	FALSE	inactive	1.14089908712196	4.14393422317485	1073	8
7166	CSK	FALSE	inactive	0.279561185519916	211.531691426926	1073	8
7167	FES	FALSE	inactive	0.0125880465109959	2.76874126303978	1073	8
7168	FLT3	TRUE	medium	8.47683459252536	2.83399649186979	1073	8
7169	FYN	TRUE	medium	16.169613564647	2.82318743572199	1073	8
7170	HCK	FALSE	inactive	0.277246702862819	6.74423736433037	1073	8
7171	JAK2	FALSE	inactive	0.00499469625878058	2.762484619054	1073	8
7172	LCK	TRUE	medium	87.2938922924401	2.6961447963747	1073	8
7173	LYN	FALSE	inactive	0.346599594430148	3.94387622555826	1073	8
7174	MER872	FALSE	inactive	0.470806307408373	3.18182437855376	1073	8
7175	MER999	FALSE	inactive	2.60372247746591	2.73442920158015	1073	8
7176	PYK2	FALSE	inactive	2.1526631573343	13.7026454469151	1073	8
7177	SRC	TRUE	medium	5.77729516625025	2.69176336326075	1073	8
7178	SYK	FALSE	inactive	0.0810577413641983	1.41594578012878	1073	8
7179	TYRO3	FALSE	inactive	1.70825432466213	2.79228522860449	1073	8
7180	YES	TRUE	medium	3.92858256965149	2.29279480161496	1073	8
7181	ABL	TRUE	low	2.67055186098557	2.58683992111924	1074	5
7182	ALK	FALSE	inactive	2.91999696290154	2.94729629335873	1074	5
7183	ARG	FALSE	inactive	0.810847662538534	2.92690523090044	1074	5
7184	AXL	TRUE	high	207.148410127307	2.86031403037626	1074	5
7185	BTK	FALSE	inactive	1.15557936376309	4.14393422317485	1074	5
7186	CSK	FALSE	inactive	0.532947390853582	211.531691426926	1074	5
7187	FES	FALSE	inactive	0.0040098865837289	2.76874126303978	1074	5
7188	FLT3	TRUE	medium	6.11570567567454	2.83399649186979	1074	5
7189	FYN	TRUE	medium	12.4820038726696	2.82318743572199	1074	5
7190	HCK	FALSE	inactive	0.168707140361999	6.74423736433037	1074	5
7191	JAK2	FALSE	inactive	0.0184802461677159	2.762484619054	1074	5
7192	LCK	TRUE	medium	22.5376415107211	2.6961447963747	1074	5
7193	LYN	FALSE	inactive	0.0625327930612368	3.94387622555826	1074	5
7194	MER872	FALSE	inactive	0.273584314487132	3.18182437855376	1074	5
7195	MER999	FALSE	inactive	1.1997496919141	2.73442920158015	1074	5
7196	PYK2	FALSE	inactive	1.61648861598828	13.7026454469151	1074	5
7197	SRC	FALSE	inactive	2.47330204329503	2.69176336326075	1074	5
7198	SYK	FALSE	inactive	0.0178515811684615	1.41594578012878	1074	5
7199	TYRO3	FALSE	inactive	1.79191891574154	2.79228522860449	1074	5
7200	YES	FALSE	inactive	0.254708994268251	2.29279480161496	1074	5
7201	ABL	TRUE	high	22.5901783721861	2.58683992111924	1081	11
7202	ALK	TRUE	medium	12.5946072094077	2.94729629335873	1081	11
7203	ARG	TRUE	high	17.5052849720258	2.92690523090044	1081	11
7204	AXL	TRUE	high	195.262430584529	2.86031403037626	1081	11
7205	BTK	FALSE	inactive	0.0373061441983356	4.14393422317485	1081	11
7206	CSK	FALSE	inactive	0.216025593859198	211.531691426926	1081	11
7207	FES	FALSE	inactive	0.000289207328425403	2.76874126303978	1081	11
7208	FLT3	TRUE	high	18.7349113471117	2.83399649186979	1081	11
7209	FYN	FALSE	inactive	0.110508115484003	2.82318743572199	1081	11
7210	HCK	TRUE	medium	18.6309095096543	6.74423736433037	1081	11
7211	JAK2	FALSE	inactive	0.00211010770559124	2.762484619054	1081	11
7212	LCK	TRUE	medium	30.7365612402274	2.6961447963747	1081	11
7213	LYN	TRUE	low	4.01796778556122	3.94387622555826	1081	11
7214	MER872	TRUE	high	40.1793916800849	3.18182437855376	1081	11
7215	MER999	TRUE	high	46.1750138538596	2.73442920158015	1081	11
7216	PYK2	FALSE	inactive	1.41729212523789	13.7026454469151	1081	11
7217	SRC	FALSE	inactive	2.52308688212117	2.69176336326075	1081	11
7218	SYK	FALSE	inactive	0.022793063738909	1.41594578012878	1081	11
7219	TYRO3	TRUE	high	27.4748216207102	2.79228522860449	1081	11
7220	YES	FALSE	inactive	1.1678563016732	2.29279480161496	1081	11
7221	ABL	TRUE	high	25.6026217267072	2.58683992111924	1082	12
7222	ALK	TRUE	high	27.8751699832142	2.94729629335873	1082	12
7223	ARG	TRUE	medium	11.2051817619324	2.92690523090044	1082	12
7224	AXL	TRUE	high	173.217363589241	2.86031403037626	1082	12
7225	BTK	FALSE	inactive	0.0489091350122741	4.14393422317485	1082	12
7226	CSK	FALSE	inactive	0.747441138268842	211.531691426926	1082	12
7227	FES	FALSE	inactive	0.000774619253593289	2.76874126303978	1082	12
7228	FLT3	TRUE	high	16.5434372484359	2.83399649186979	1082	12
7229	FYN	FALSE	inactive	0.128872889180387	2.82318743572199	1082	12
7230	HCK	TRUE	low	10.3865268646453	6.74423736433037	1082	12
7231	JAK2	FALSE	inactive	0.000218650779079946	2.762484619054	1082	12
7232	LCK	TRUE	medium	14.1043377351923	2.6961447963747	1082	12
7233	LYN	TRUE	medium	5.30610631659554	3.94387622555826	1082	12
7234	MER872	TRUE	high	33.5752596060699	3.18182437855376	1082	12
7235	MER999	TRUE	high	36.9011520306538	2.73442920158015	1082	12
7236	PYK2	FALSE	inactive	1.71652251796565	13.7026454469151	1082	12
7237	SRC	TRUE	medium	3.0806766750758	2.69176336326075	1082	12
7238	SYK	FALSE	inactive	0.0140931266282257	1.41594578012878	1082	12
7239	TYRO3	TRUE	medium	11.7080544508595	2.79228522860449	1082	12
7240	YES	FALSE	inactive	1.9099464221178	2.29279480161496	1082	12
7241	ABL	TRUE	high	19.1016964452197	2.58683992111924	1083	9
7242	ALK	TRUE	medium	20.9113304061761	2.94729629335873	1083	9
7243	ARG	TRUE	medium	12.0184906358956	2.92690523090044	1083	9
7244	AXL	TRUE	high	184.783676907309	2.86031403037626	1083	9
7245	BTK	FALSE	inactive	0.0495384629172251	4.14393422317485	1083	9
7246	CSK	FALSE	inactive	1.42490025471949	211.531691426926	1083	9
7247	FES	FALSE	inactive	0.000246752770556461	2.76874126303978	1083	9
7248	FLT3	TRUE	medium	11.9354450026237	2.83399649186979	1083	9
7249	FYN	FALSE	inactive	0.0994823961253296	2.82318743572199	1083	9
7250	HCK	FALSE	inactive	6.32029606676482	6.74423736433037	1083	9
7251	JAK2	FALSE	inactive	0.000809002192086605	2.762484619054	1083	9
7252	LCK	TRUE	low	3.64147478447845	2.6961447963747	1083	9
7253	LYN	FALSE	inactive	0.957316897044035	3.94387622555826	1083	9
7254	MER872	TRUE	medium	19.5104955870665	3.18182437855376	1083	9
7255	MER999	TRUE	high	17.003404227297	2.73442920158015	1083	9
7256	PYK2	FALSE	inactive	1.28897969936692	13.7026454469151	1083	9
7257	SRC	FALSE	inactive	1.31886007135441	2.69176336326075	1083	9
7258	SYK	FALSE	inactive	0.00310377009878415	1.41594578012878	1083	9
7259	TYRO3	TRUE	medium	12.2814758517744	2.79228522860449	1083	9
7260	YES	FALSE	inactive	0.12383105704382	2.29279480161496	1083	9
7261	ABL	TRUE	high	30.2668847174638	2.58683992111924	1090	14
7262	ALK	TRUE	medium	21.2640690050803	2.94729629335873	1090	14
7263	ARG	TRUE	high	28.7740031334847	2.92690523090044	1090	14
7264	AXL	TRUE	high	162.942044096965	2.86031403037626	1090	14
7265	BTK	FALSE	inactive	0.243183662390941	4.14393422317485	1090	14
7266	CSK	FALSE	inactive	18.3290120839614	211.531691426926	1090	14
7267	FES	FALSE	inactive	0.0264056610211176	2.76874126303978	1090	14
7268	FLT3	TRUE	high	21.2729950026812	2.83399649186979	1090	14
7269	FYN	FALSE	inactive	0.239111028980096	2.82318743572199	1090	14
7270	HCK	TRUE	medium	87.4518807413154	6.74423736433037	1090	14
7271	JAK2	FALSE	inactive	0.000178368116487054	2.762484619054	1090	14
7272	LCK	TRUE	medium	153.935303806249	2.6961447963747	1090	14
7273	LYN	TRUE	medium	7.12041373919684	3.94387622555826	1090	14
7274	MER872	TRUE	high	32.173787972536	3.18182437855376	1090	14
7275	MER999	TRUE	high	18.7540381455067	2.73442920158015	1090	14
7276	PYK2	TRUE	medium	166.700628302796	13.7026454469151	1090	14
7277	SRC	TRUE	low	2.87096904275663	2.69176336326075	1090	14
7278	SYK	FALSE	inactive	0.0323465719895	1.41594578012878	1090	14
7279	TYRO3	TRUE	high	30.6963586170137	2.79228522860449	1090	14
7280	YES	TRUE	medium	6.71444273372659	2.29279480161496	1090	14
7281	ABL	TRUE	high	34.3030314989093	2.58683992111924	1091	14
7282	ALK	TRUE	high	47.0629633934638	2.94729629335873	1091	14
7283	ARG	TRUE	high	18.418319704269	2.92690523090044	1091	14
7284	AXL	TRUE	high	144.545938570092	2.86031403037626	1091	14
7285	BTK	FALSE	inactive	0.318818865692062	4.14393422317485	1091	14
7286	CSK	FALSE	inactive	63.4177525479171	211.531691426926	1091	14
7287	FES	FALSE	inactive	0.0707255018127641	2.76874126303978	1091	14
7288	FLT3	TRUE	high	18.7846342794359	2.83399649186979	1091	14
7289	FYN	FALSE	inactive	0.278847657519061	2.82318743572199	1091	14
7290	HCK	TRUE	medium	48.7534603832812	6.74423736433037	1091	14
7291	JAK2	FALSE	inactive	1.84826241473723e-05	2.762484619054	1091	14
7292	LCK	TRUE	medium	70.6375543211775	2.6961447963747	1091	14
7293	LYN	TRUE	medium	9.40317950136298	3.94387622555826	1091	14
7294	MER872	TRUE	high	26.8855061890838	3.18182437855376	1091	14
7295	MER999	TRUE	high	14.9874478649058	2.73442920158015	1091	14
7296	PYK2	TRUE	medium	201.895838652699	13.7026454469151	1091	14
7297	SRC	TRUE	medium	3.50543908240268	2.69176336326075	1091	14
7298	SYK	FALSE	inactive	0.0200001342627256	1.41594578012878	1091	14
7299	TYRO3	TRUE	high	13.0808724836342	2.79228522860449	1091	14
7300	YES	TRUE	medium	10.9809964268914	2.29279480161496	1091	14
7301	ABL	TRUE	high	25.5929295771869	2.58683992111924	1092	11
7302	ALK	TRUE	high	35.305584791308	2.94729629335873	1092	11
7303	ARG	TRUE	high	19.7551818076456	2.92690523090044	1092	11
7304	AXL	TRUE	high	154.197763189247	2.86031403037626	1092	11
7305	BTK	FALSE	inactive	0.322921199719324	4.14393422317485	1092	11
7306	CSK	FALSE	inactive	120.897776604266	211.531691426926	1092	11
7307	FES	FALSE	inactive	0.0225294084033425	2.76874126303978	1092	11
7308	FLT3	TRUE	medium	13.5523812838717	2.83399649186979	1092	11
7309	FYN	FALSE	inactive	0.215254219101912	2.82318743572199	1092	11
7310	HCK	TRUE	medium	29.6669240755052	6.74423736433037	1092	11
7311	JAK2	FALSE	inactive	6.83852283246148e-05	2.762484619054	1092	11
7312	LCK	TRUE	medium	18.2372882532431	2.6961447963747	1092	11
7313	LYN	FALSE	inactive	1.69650249834582	3.94387622555826	1092	11
7314	MER872	TRUE	medium	15.6230973643265	3.18182437855376	1092	11
7315	MER999	TRUE	medium	6.90595334722448	2.73442920158015	1092	11
7316	PYK2	TRUE	medium	151.60863588228	13.7026454469151	1092	11
7317	SRC	FALSE	inactive	1.50070394460736	2.69176336326075	1092	11
7318	SYK	FALSE	inactive	0.00440468750007472	1.41594578012878	1092	11
7319	TYRO3	TRUE	high	13.7215299264431	2.79228522860449	1092	11
7320	YES	FALSE	inactive	0.711951067940741	2.29279480161496	1092	11
7321	ABL	TRUE	high	13.2031726073596	2.58683992111924	1099	13
7322	ALK	TRUE	medium	7.18830225406913	2.94729629335873	1099	13
7323	ARG	TRUE	medium	11.1000088719748	2.92690523090044	1099	13
7324	AXL	TRUE	high	146.731663286514	2.86031403037626	1099	13
7325	BTK	FALSE	inactive	0.195389848267071	4.14393422317485	1099	13
7326	CSK	FALSE	inactive	2.38089117988268	211.531691426926	1099	13
7327	FES	FALSE	inactive	0.00254301178180729	2.76874126303978	1099	13
7328	FLT3	TRUE	medium	11.1005852923594	2.83399649186979	1099	13
7329	FYN	FALSE	inactive	0.157045084405129	2.82318743572199	1099	13
7330	HCK	TRUE	medium	41.9711919966757	6.74423736433037	1099	13
7331	JAK2	FALSE	inactive	0.000800618510669825	2.762484619054	1099	13
7332	LCK	TRUE	medium	84.5526733018655	2.6961447963747	1099	13
7333	LYN	TRUE	low	4.1693718414813	3.94387622555826	1099	13
7334	MER872	TRUE	high	30.1779669611192	3.18182437855376	1099	13
7335	MER999	TRUE	high	22.5480623874502	2.73442920158015	1099	13
7336	PYK2	TRUE	medium	65.5163414679976	13.7026454469151	1099	13
7337	SRC	FALSE	inactive	2.27952693669384	2.69176336326075	1099	13
7338	SYK	FALSE	inactive	0.01947443479222	1.41594578012878	1099	13
7339	TYRO3	TRUE	high	23.5508313415563	2.79228522860449	1099	13
7340	YES	TRUE	low	2.71887730759498	2.29279480161496	1099	13
7341	ABL	TRUE	high	14.9638408466421	2.58683992111924	1100	14
7342	ALK	TRUE	medium	15.9095987585247	2.94729629335873	1100	14
7343	ARG	TRUE	medium	7.10514665532726	2.92690523090044	1100	14
7344	AXL	TRUE	high	130.16570465434	2.86031403037626	1100	14
7345	BTK	FALSE	inactive	0.256160176139251	4.14393422317485	1100	14
7346	CSK	FALSE	inactive	8.23780174281411	211.531691426926	1100	14
7347	FES	FALSE	inactive	0.00681125854945479	2.76874126303978	1100	14
7348	FLT3	TRUE	medium	9.80211930564431	2.83399649186979	1100	14
7349	FYN	FALSE	inactive	0.183143596922494	2.82318743572199	1100	14
7350	HCK	TRUE	medium	23.3984772986397	6.74423736433037	1100	14
7351	JAK2	FALSE	inactive	8.29606283318764e-05	2.762484619054	1100	14
7352	LCK	TRUE	medium	38.7993780872952	2.6961447963747	1100	14
7353	LYN	TRUE	medium	5.50604968606771	3.94387622555826	1100	14
7354	MER872	TRUE	high	25.2177306010631	3.18182437855376	1100	14
7355	MER999	TRUE	high	18.0194743587807	2.73442920158015	1100	14
7356	PYK2	TRUE	medium	79.3486913685265	13.7026454469151	1100	14
7357	SRC	TRUE	low	2.78329117948403	2.69176336326075	1100	14
7358	SYK	FALSE	inactive	0.0120411928244367	1.41594578012878	1100	14
7359	TYRO3	TRUE	medium	10.0358946644481	2.79228522860449	1100	14
7360	YES	TRUE	medium	4.44653163097067	2.29279480161496	1100	14
7361	ABL	TRUE	high	11.1642763994349	2.58683992111924	1101	11
7362	ALK	TRUE	medium	11.9350259198254	2.94729629335873	1101	11
7363	ARG	TRUE	medium	7.62086152264162	2.92690523090044	1101	11
7364	AXL	TRUE	high	138.857312078115	2.86031403037626	1101	11
7365	BTK	FALSE	inactive	0.259456262789344	4.14393422317485	1101	11
7366	CSK	FALSE	inactive	15.7043079390186	211.531691426926	1101	11
7367	FES	FALSE	inactive	0.00216970713064252	2.76874126303978	1101	11
7368	FLT3	TRUE	medium	7.07184692786473	2.83399649186979	1101	11
7369	FYN	FALSE	inactive	0.141376234929898	2.82318743572199	1101	11
7370	HCK	TRUE	medium	14.2381862547591	6.74423736433037	1101	11
7371	JAK2	FALSE	inactive	0.000306952165731047	2.762484619054	1101	11
7372	LCK	TRUE	medium	10.0172698364845	2.6961447963747	1101	11
7373	LYN	FALSE	inactive	0.993390272628118	3.94387622555826	1101	11
7374	MER872	TRUE	medium	14.6539573299063	3.18182437855376	1101	11
7375	MER999	TRUE	medium	8.30305802461782	2.73442920158015	1101	11
7376	PYK2	TRUE	medium	59.5849173400759	13.7026454469151	1101	11
7377	SRC	FALSE	inactive	1.19154717964166	2.69176336326075	1101	11
7378	SYK	FALSE	inactive	0.00265186677364625	1.41594578012878	1101	11
7379	TYRO3	TRUE	medium	10.5274192642077	2.79228522860449	1101	11
7380	YES	FALSE	inactive	0.288290135087317	2.29279480161496	1101	11
7381	ABL	TRUE	high	11.010853021427	2.58683992111924	1108	11
7382	ALK	TRUE	medium	21.1158114166159	2.94729629335873	1108	11
7383	ARG	TRUE	medium	10.6037465026874	2.92690523090044	1108	11
7384	AXL	TRUE	high	185.132787890405	2.86031403037626	1108	11
7385	BTK	FALSE	inactive	0.0823729617011171	4.14393422317485	1108	11
7386	CSK	FALSE	inactive	1.33787239269906	211.531691426926	1108	11
7387	FES	FALSE	inactive	0.00338887940099841	2.76874126303978	1108	11
7388	FLT3	TRUE	high	22.4819924362378	2.83399649186979	1108	11
7389	FYN	FALSE	inactive	0.22419576206801	2.82318743572199	1108	11
7390	HCK	TRUE	medium	53.33725864115	6.74423736433037	1108	11
7391	JAK2	FALSE	inactive	0.00106743257413081	2.762484619054	1108	11
7392	LCK	FALSE	inactive	2.61815905905225	2.6961447963747	1108	11
7393	LYN	TRUE	low	4.41891460032172	3.94387622555826	1108	11
7394	MER872	TRUE	medium	7.47380254564435	3.18182437855376	1108	11
7395	MER999	TRUE	high	20.0415605797113	2.73442920158015	1108	11
7396	PYK2	TRUE	medium	30.6071531661363	13.7026454469151	1108	11
7397	SRC	FALSE	inactive	0.734843861962992	2.69176336326075	1108	11
7398	SYK	FALSE	inactive	0.038563554365731	1.41594578012878	1108	11
7399	TYRO3	TRUE	high	17.6527003516384	2.79228522860449	1108	11
7400	YES	FALSE	inactive	0.957042478286518	2.29279480161496	1108	11
7401	ABL	TRUE	high	12.4791712642279	2.58683992111924	1109	11
7402	ALK	TRUE	high	46.7348304544182	2.94729629335873	1109	11
7403	ARG	TRUE	medium	6.78748772784567	2.92690523090044	1109	11
7404	AXL	TRUE	high	164.231354369114	2.86031403037626	1109	11
7405	BTK	FALSE	inactive	0.107992674980883	4.14393422317485	1109	11
7406	CSK	FALSE	inactive	4.62899254756459	211.531691426926	1109	11
7407	FES	FALSE	inactive	0.00907684893882685	2.76874126303978	1109	11
7408	FLT3	TRUE	high	19.8522119586144	2.83399649186979	1109	11
7409	FYN	FALSE	inactive	0.261453699333833	2.82318743572199	1109	11
7410	HCK	TRUE	medium	29.7349342755257	6.74423736433037	1109	11
7411	JAK2	FALSE	inactive	0.000110608080966947	2.762484619054	1109	11
7412	LCK	FALSE	inactive	1.20141610262492	2.6961447963747	1109	11
7413	LYN	TRUE	medium	5.83559449070801	3.94387622555826	1109	11
7414	MER872	TRUE	medium	6.24536236667047	3.18182437855376	1109	11
7415	MER999	TRUE	high	16.0163822846729	2.73442920158015	1109	11
7416	PYK2	TRUE	medium	37.0691875619348	13.7026454469151	1109	11
7417	SRC	FALSE	inactive	0.897240741654054	2.69176336326075	1109	11
7418	SYK	FALSE	inactive	0.0238441422853989	1.41594578012878	1109	11
7419	TYRO3	TRUE	medium	7.52247930031679	2.79228522860449	1109	11
7420	YES	FALSE	inactive	1.56517531703107	2.29279480161496	1109	11
7421	ABL	TRUE	medium	9.31050514754631	2.58683992111924	1110	10
7422	ALK	TRUE	high	35.0594267836739	2.94729629335873	1110	10
7423	ARG	TRUE	medium	7.2801458674689	2.92690523090044	1110	10
7424	AXL	TRUE	high	175.197641246613	2.86031403037626	1110	10
7425	BTK	FALSE	inactive	0.109382247785201	4.14393422317485	1110	10
7426	CSK	FALSE	inactive	8.82457804690299	211.531691426926	1110	10
7427	FES	FALSE	inactive	0.00289140453608446	2.76874126303978	1110	10
7428	FLT3	TRUE	high	14.322596958191	2.83399649186979	1110	10
7429	FYN	FALSE	inactive	0.201827092191238	2.82318743572199	1110	10
7430	HCK	TRUE	medium	18.0939779578122	6.74423736433037	1110	10
7431	JAK2	FALSE	inactive	0.000409247020940342	2.762484619054	1110	10
7432	LCK	FALSE	inactive	0.310183046202798	2.6961447963747	1110	10
7433	LYN	FALSE	inactive	1.05284607524341	3.94387622555826	1110	10
7434	MER872	TRUE	low	3.62916374509661	3.18182437855376	1110	10
7435	MER999	TRUE	medium	7.38006829756929	2.73442920158015	1110	10
7436	PYK2	TRUE	medium	27.8361802651953	13.7026454469151	1110	10
7437	SRC	FALSE	inactive	0.384115281598266	2.69176336326075	1110	10
7438	SYK	FALSE	inactive	0.00525126452127061	1.41594578012878	1110	10
7439	TYRO3	TRUE	medium	7.89090521060321	2.79228522860449	1110	10
7440	YES	FALSE	inactive	0.101477880071601	2.29279480161496	1110	10
7441	ABL	TRUE	high	20.2551130240985	2.58683992111924	1117	13
7442	ALK	TRUE	medium	13.3612418895751	2.94729629335873	1117	13
7443	ARG	TRUE	high	19.2169247612645	2.92690523090044	1117	13
7444	AXL	TRUE	high	234.303890458583	2.86031403037626	1117	13
7445	BTK	FALSE	inactive	0.145157914980979	4.14393422317485	1117	13
7446	CSK	FALSE	inactive	25.1455308486047	211.531691426926	1117	13
7447	FES	FALSE	inactive	0.0176714142709056	2.76874126303978	1117	13
7448	FLT3	TRUE	high	21.3614467731022	2.83399649186979	1117	13
7449	FYN	FALSE	inactive	0.323719725906523	2.82318743572199	1117	13
7450	HCK	TRUE	medium	59.8290478939083	6.74423736433037	1117	13
7451	JAK2	FALSE	inactive	0.00204066141846568	2.762484619054	1117	13
7452	LCK	TRUE	medium	137.929115502141	2.6961447963747	1117	13
7453	LYN	FALSE	inactive	3.78870297855674	3.94387622555826	1117	13
7454	MER872	TRUE	medium	21.179759621577	3.18182437855376	1117	13
7455	MER999	TRUE	high	14.4177277010802	2.73442920158015	1117	13
7456	PYK2	TRUE	medium	49.7917324215817	13.7026454469151	1117	13
7457	SRC	TRUE	medium	3.24147379447554	2.69176336326075	1117	13
7458	SYK	FALSE	inactive	0.0185733200122634	1.41594578012878	1117	13
7459	TYRO3	TRUE	high	23.6857429364285	2.79228522860449	1117	13
7460	YES	TRUE	medium	3.20330161624113	2.29279480161496	1117	13
7461	ABL	TRUE	high	22.9561709626072	2.58683992111924	1118	14
7462	ALK	TRUE	high	29.5719336590778	2.94729629335873	1118	14
7463	ARG	TRUE	medium	12.3008071676326	2.92690523090044	1118	14
7464	AXL	TRUE	high	207.851054923588	2.86031403037626	1118	14
7465	BTK	FALSE	inactive	0.190305061390441	4.14393422317485	1118	14
7466	CSK	FALSE	inactive	87.0026734522276	211.531691426926	1118	14
7467	FES	FALSE	inactive	0.0473315036897397	2.76874126303978	1118	14
7468	FLT3	TRUE	high	18.8627396030406	2.83399649186979	1118	14
7469	FYN	FALSE	inactive	0.377517037364516	2.82318743572199	1118	14
7470	HCK	TRUE	medium	33.3540352881977	6.74423736433037	1118	14
7471	JAK2	FALSE	inactive	0.000211454708119218	2.762484619054	1118	14
7472	LCK	TRUE	medium	63.2926635271235	2.6961447963747	1118	14
7473	LYN	TRUE	medium	5.00334046441746	3.94387622555826	1118	14
7474	MER872	TRUE	medium	17.6985239933603	3.18182437855376	1118	14
7475	MER999	TRUE	medium	11.5220487755123	2.73442920158015	1118	14
7476	PYK2	TRUE	medium	60.304173281016	13.7026454469151	1118	14
7477	SRC	TRUE	medium	3.95782356218944	2.69176336326075	1118	14
7478	SYK	FALSE	inactive	0.0114840266248435	1.41594578012878	1118	14
7479	TYRO3	TRUE	medium	10.0933855672326	2.79228522860449	1118	14
7480	YES	TRUE	medium	5.23877334235248	2.29279480161496	1118	14
7481	ABL	TRUE	high	17.1272229052569	2.58683992111924	1119	11
7482	ALK	TRUE	medium	22.1842046476085	2.94729629335873	1119	11
7483	ARG	TRUE	medium	13.1936401299978	2.92690523090044	1119	11
7484	AXL	TRUE	high	221.729977768979	2.86031403037626	1119	11
7485	BTK	FALSE	inactive	0.192753771341176	4.14393422317485	1119	11
7486	CSK	FALSE	inactive	165.859390413651	211.531691426926	1119	11
7487	FES	FALSE	inactive	0.0150773165214645	2.76874126303978	1119	11
7488	FLT3	TRUE	medium	13.6087312297927	2.83399649186979	1119	11
7489	FYN	FALSE	inactive	0.291421257752582	2.82318743572199	1119	11
7490	HCK	TRUE	medium	20.2962338411985	6.74423736433037	1119	11
7491	JAK2	FALSE	inactive	0.000782376916813698	2.762484619054	1119	11
7492	LCK	TRUE	medium	16.3409755639517	2.6961447963747	1119	11
7493	LYN	FALSE	inactive	0.902692498503151	3.94387622555826	1119	11
7494	MER872	TRUE	medium	10.2845660263375	3.18182437855376	1119	11
7495	MER999	TRUE	medium	5.30915817191623	2.73442920158015	1119	11
7496	PYK2	TRUE	medium	45.283912289399	13.7026454469151	1119	11
7497	SRC	FALSE	inactive	1.6943730278053	2.69176336326075	1119	11
7498	SYK	FALSE	inactive	0.00252916044764993	1.41594578012878	1119	11
7499	TYRO3	TRUE	medium	10.5877258793851	2.79228522860449	1119	11
7500	YES	FALSE	inactive	0.339654994027095	2.29279480161496	1119	11
7501	ABL	TRUE	medium	8.08183483498471	2.58683992111924	1126	12
7502	ALK	TRUE	medium	11.3517929922807	2.94729629335873	1126	12
7503	ARG	TRUE	medium	6.91975296202111	2.92690523090044	1126	12
7504	AXL	TRUE	high	173.640938932274	2.86031403037626	1126	12
7505	BTK	FALSE	inactive	0.0281616813156667	4.14393422317485	1126	12
7506	CSK	FALSE	inactive	0.237533981986917	211.531691426926	1126	12
7507	FES	FALSE	inactive	0.000432976062028401	2.76874126303978	1126	12
7508	FLT3	TRUE	medium	12.7840373635605	2.83399649186979	1126	12
7509	FYN	FALSE	inactive	0.252211234123681	2.82318743572199	1126	12
7510	HCK	FALSE	inactive	5.061421667539	6.74423736433037	1126	12
7511	JAK2	FALSE	inactive	0.00211010770559124	2.762484619054	1126	12
7512	LCK	TRUE	medium	59.6443088647102	2.6961447963747	1126	12
7513	LYN	TRUE	medium	7.07457400621075	3.94387622555826	1126	12
7514	MER872	TRUE	high	35.3392179018319	3.18182437855376	1126	12
7515	MER999	TRUE	high	42.736570104024	2.73442920158015	1126	12
7516	PYK2	FALSE	inactive	0.893085929261919	13.7026454469151	1126	12
7517	SRC	TRUE	medium	4.96718722500884	2.69176336326075	1126	12
7518	SYK	FALSE	inactive	0.25195331667089	1.41594578012878	1126	12
7519	TYRO3	TRUE	high	23.324919992395	2.79228522860449	1126	12
7520	YES	TRUE	medium	3.03885151313305	2.29279480161496	1126	12
7521	ABL	TRUE	medium	9.15956291839652	2.58683992111924	1127	12
7522	ALK	TRUE	high	25.1244960650872	2.94729629335873	1127	12
7523	ARG	TRUE	medium	4.42935318168335	2.92690523090044	1127	12
7524	AXL	TRUE	high	154.036931543718	2.86031403037626	1127	12
7525	BTK	FALSE	inactive	0.0369205529876774	4.14393422317485	1127	12
7526	CSK	FALSE	inactive	0.821859422775391	211.531691426926	1127	12
7527	FES	FALSE	inactive	0.00115969258392673	2.76874126303978	1127	12
7528	FLT3	TRUE	medium	11.2886533588176	2.83399649186979	1127	12
7529	FYN	FALSE	inactive	0.294124918182818	2.82318743572199	1127	12
7530	HCK	FALSE	inactive	2.82168683691744	6.74423736433037	1127	12
7531	JAK2	FALSE	inactive	0.000218650779079946	2.762484619054	1127	12
7532	LCK	TRUE	medium	27.3694727798304	2.6961447963747	1127	12
7533	LYN	TRUE	medium	9.34264380029972	3.94387622555826	1127	12
7534	MER872	TRUE	high	29.5306465756569	3.18182437855376	1127	12
7535	MER999	TRUE	high	34.1532906880864	2.73442920158015	1127	12
7536	PYK2	FALSE	inactive	1.08164159015492	13.7026454469151	1127	12
7537	SRC	TRUE	medium	6.06491117418617	2.69176336326075	1127	12
7538	SYK	FALSE	inactive	0.155784673658542	1.41594578012878	1127	12
7539	TYRO3	TRUE	medium	9.93962534508504	2.79228522860449	1127	12
7540	YES	TRUE	medium	4.9698268241908	2.29279480161496	1127	12
7541	ABL	TRUE	medium	6.83379976885682	2.58683992111924	1128	9
7542	ALK	TRUE	medium	18.8478362220602	2.94729629335873	1128	9
7543	ARG	TRUE	medium	4.75085017522782	2.92690523090044	1128	9
7544	AXL	TRUE	high	164.322502088557	2.86031403037626	1128	9
7545	BTK	FALSE	inactive	0.037395620360174	4.14393422317485	1128	9
7546	CSK	FALSE	inactive	1.5667691285612	211.531691426926	1128	9
7547	FES	FALSE	inactive	0.000369416789926509	2.76874126303978	1128	9
7548	FLT3	TRUE	medium	8.14432329234304	2.83399649186979	1128	9
7549	FYN	FALSE	inactive	0.227047378289446	2.82318743572199	1128	9
7550	HCK	FALSE	inactive	1.7170221046379	6.74423736433037	1128	9
7551	JAK2	FALSE	inactive	0.000809002192086605	2.762484619054	1128	9
7552	LCK	TRUE	medium	7.06628321466973	2.6961447963747	1128	9
7553	LYN	FALSE	inactive	1.68558077042623	3.94387622555826	1128	9
7554	MER872	TRUE	medium	17.160181528229	3.18182437855376	1128	9
7555	MER999	TRUE	high	15.7372378721268	2.73442920158015	1128	9
7556	PYK2	FALSE	inactive	0.812231728455865	13.7026454469151	1128	9
7557	SRC	FALSE	inactive	2.5964325463491	2.69176336326075	1128	9
7558	SYK	FALSE	inactive	0.0343089099179622	1.41594578012878	1128	9
7559	TYRO3	TRUE	medium	10.4264349951315	2.79228522860449	1128	9
7560	YES	FALSE	inactive	0.322217891474612	2.29279480161496	1128	9
7561	ABL	TRUE	high	10.8282439928514	2.58683992111924	1135	14
7562	ALK	TRUE	medium	19.1657671816027	2.94729629335873	1135	14
7563	ARG	TRUE	medium	11.3742217696153	2.92690523090044	1135	14
7564	AXL	TRUE	high	144.89940253147	2.86031403037626	1135	14
7565	BTK	FALSE	inactive	0.183574608113371	4.14393422317485	1135	14
7566	CSK	FALSE	inactive	20.1539231922092	211.531691426926	1135	14
7567	FES	FALSE	inactive	0.0395322593878506	2.76874126303978	1135	14
7568	FLT3	TRUE	high	14.515935405856	2.83399649186979	1135	14
7569	FYN	FALSE	inactive	0.545719990314945	2.82318743572199	1135	14
7570	HCK	TRUE	medium	23.7578763302867	6.74423736433037	1135	14
7571	JAK2	FALSE	inactive	0.000178368116487054	2.762484619054	1135	14
7572	LCK	TRUE	high	298.711516023026	2.6961447963747	1135	14
7573	LYN	TRUE	medium	12.5371572499434	3.94387622555826	1135	14
7574	MER872	TRUE	high	28.2980019444233	3.18182437855376	1135	14
7575	MER999	TRUE	high	17.3575100264316	2.73442920158015	1135	14
7576	PYK2	TRUE	medium	105.043965802998	13.7026454469151	1135	14
7577	SRC	TRUE	medium	5.65206091539251	2.69176336326075	1135	14
7578	SYK	FALSE	inactive	0.357557289754603	1.41594578012878	1135	14
7579	TYRO3	TRUE	high	26.059863779425	2.79228522860449	1135	14
7580	YES	TRUE	medium	17.4714940802194	2.29279480161496	1135	14
7581	ABL	TRUE	high	12.2722109735442	2.58683992111924	1136	14
7582	ALK	TRUE	high	42.4188709630276	2.94729629335873	1136	14
7583	ARG	TRUE	medium	7.28067109634249	2.92690523090044	1136	14
7584	AXL	TRUE	high	128.540305562222	2.86031403037626	1136	14
7585	BTK	FALSE	inactive	0.24067014927377	4.14393422317485	1136	14
7586	CSK	FALSE	inactive	69.7318823305079	211.531691426926	1136	14
7587	FES	FALSE	inactive	0.105884070872609	2.76874126303978	1136	14
7588	FLT3	TRUE	medium	12.8179665246268	2.83399649186979	1136	14
7589	FYN	FALSE	inactive	0.63641038060739	2.82318743572199	1136	14
7590	HCK	TRUE	medium	13.2447544025467	6.74423736433037	1136	14
7591	JAK2	FALSE	inactive	1.84826241473723e-05	2.762484619054	1136	14
7592	LCK	TRUE	medium	137.072201228093	2.6961447963747	1136	14
7593	LYN	TRUE	medium	16.5565014023089	3.94387622555826	1136	14
7594	MER872	TRUE	high	23.6467682035119	3.18182437855376	1136	14
7595	MER999	TRUE	high	13.8714006320848	2.73442920158015	1136	14
7596	PYK2	TRUE	medium	127.221713481965	13.7026454469151	1136	14
7597	SRC	TRUE	medium	6.90113858208434	2.69176336326075	1136	14
7598	SYK	FALSE	inactive	0.221080422495147	1.41594578012878	1136	14
7599	TYRO3	TRUE	medium	11.1050877171665	2.79228522860449	1136	14
7600	YES	TRUE	medium	28.5733934558202	2.29279480161496	1136	14
7601	ABL	TRUE	medium	9.15609546673108	2.58683992111924	1137	12
7602	ALK	TRUE	high	31.8216902963811	2.94729629335873	1137	12
7603	ARG	TRUE	medium	7.80912610375525	2.92690523090044	1137	12
7604	AXL	TRUE	high	137.123379552762	2.86031403037626	1137	12
7605	BTK	FALSE	inactive	0.243766921293735	4.14393422317485	1137	12
7606	CSK	FALSE	inactive	132.934851732862	211.531691426926	1137	12
7607	FES	FALSE	inactive	0.0337290710557664	2.76874126303978	1137	12
7608	FLT3	TRUE	medium	9.24766311877659	2.83399649186979	1137	12
7609	FYN	FALSE	inactive	0.49127190353618	2.82318743572199	1137	12
7610	HCK	TRUE	low	8.05955352030383	6.74423736433037	1137	12
7611	JAK2	FALSE	inactive	6.83852283246148e-05	2.762484619054	1137	12
7612	LCK	TRUE	medium	35.3894648438276	2.6961447963747	1137	12
7613	LYN	FALSE	inactive	2.98709026971269	3.94387622555826	1137	12
7614	MER872	TRUE	medium	13.7410751873858	3.18182437855376	1137	12
7615	MER999	TRUE	medium	6.39169833912478	2.73442920158015	1137	12
7616	PYK2	TRUE	medium	95.533967239345	13.7026454469151	1137	12
7617	SRC	TRUE	low	2.95442757639293	2.69176336326075	1137	12
7618	SYK	FALSE	inactive	0.0486891818166677	1.41594578012878	1137	12
7619	TYRO3	TRUE	medium	11.6489778214351	2.79228522860449	1137	12
7620	YES	FALSE	inactive	1.85255118886521	2.29279480161496	1137	12
7621	ABL	TRUE	medium	4.72355102967468	2.58683992111924	1144	14
7622	ALK	TRUE	medium	6.47897292844392	2.94729629335873	1144	14
7623	ARG	TRUE	medium	4.38777885610277	2.92690523090044	1144	14
7624	AXL	TRUE	high	130.484004054917	2.86031403037626	1144	14
7625	BTK	FALSE	inactive	0.147495989131442	4.14393422317485	1144	14
7626	CSK	FALSE	inactive	2.61794240456375	211.531691426926	1144	14
7627	FES	FALSE	inactive	0.00380717609395833	2.76874126303978	1144	14
7628	FLT3	TRUE	medium	7.57464471038401	2.83399649186979	1144	14
7629	FYN	FALSE	inactive	0.3584219527896	2.82318743572199	1144	14
7630	HCK	TRUE	low	11.4022292080981	6.74423736433037	1144	14
7631	JAK2	FALSE	inactive	0.000800618510669825	2.762484619054	1144	14
7632	LCK	TRUE	medium	164.074494942301	2.6961447963747	1144	14
7633	LYN	TRUE	medium	7.34115633230511	3.94387622555826	1144	14
7634	MER872	TRUE	high	26.5426056911129	3.18182437855376	1144	14
7635	MER999	TRUE	high	20.8690104995091	2.73442920158015	1144	14
7636	PYK2	TRUE	medium	41.2841655293659	13.7026454469151	1144	14
7637	SRC	TRUE	medium	4.48769210416172	2.69176336326075	1144	14
7638	SYK	FALSE	inactive	0.215269368453302	1.41594578012878	1144	14
7639	TYRO3	TRUE	high	19.9936241399332	2.79228522860449	1144	14
7640	YES	TRUE	medium	7.07472692348421	2.29279480161496	1144	14
7641	ABL	TRUE	medium	5.35344556501862	2.58683992111924	1145	12
7642	ALK	TRUE	medium	14.3396668664755	2.94729629335873	1145	12
7643	ARG	FALSE	inactive	2.80862949060037	2.92690523090044	1145	12
7644	AXL	TRUE	high	115.752401039462	2.86031403037626	1145	12
7645	BTK	FALSE	inactive	0.19337032548436	4.14393422317485	1145	12
7646	CSK	FALSE	inactive	9.05799084188507	211.531691426926	1145	12
7647	FES	FALSE	inactive	0.0101972239785787	2.76874126303978	1145	12
7648	FLT3	TRUE	medium	6.68861768938947	2.83399649186979	1145	12
7649	FYN	FALSE	inactive	0.417986248334481	2.82318743572199	1145	12
7650	HCK	FALSE	inactive	6.35661720783871	6.74423736433037	1145	12
7651	JAK2	FALSE	inactive	8.29606283318764e-05	2.762484619054	1145	12
7652	LCK	TRUE	medium	75.290208046064	2.6961447963747	1145	12
7653	LYN	TRUE	medium	9.69469096440719	3.94387622555826	1145	12
7654	MER872	TRUE	high	22.1798996808201	3.18182437855376	1145	12
7655	MER999	TRUE	high	16.6776458716173	2.73442920158015	1145	12
7656	PYK2	TRUE	medium	50.0004187595999	13.7026454469151	1145	12
7657	SRC	TRUE	medium	5.47944998968487	2.69176336326075	1145	12
7658	SYK	FALSE	inactive	0.133102706311994	1.41594578012878	1145	12
7659	TYRO3	TRUE	medium	8.52003493714786	2.79228522860449	1145	12
7660	YES	TRUE	medium	11.5702157496688	2.29279480161496	1145	12
7661	ABL	TRUE	medium	3.99411799348351	2.58683992111924	1146	10
7662	ALK	TRUE	medium	10.7572980519916	2.94729629335873	1146	10
7663	ARG	TRUE	low	3.01248903852316	2.92690523090044	1146	10
7664	AXL	TRUE	high	123.481583091418	2.86031403037626	1146	10
7665	BTK	FALSE	inactive	0.195858477069667	4.14393422317485	1146	10
7666	CSK	FALSE	inactive	17.2678928105861	211.531691426926	1146	10
7667	FES	FALSE	inactive	0.00324829683360827	2.76874126303978	1146	10
7668	FLT3	TRUE	medium	4.82557689653232	2.83399649186979	1146	10
7669	FYN	FALSE	inactive	0.322661141503138	2.82318743572199	1146	10
7670	HCK	FALSE	inactive	3.86805938695318	6.74423736433037	1146	10
7671	JAK2	FALSE	inactive	0.000306952165731047	2.762484619054	1146	10
7672	LCK	TRUE	medium	19.4385159562503	2.6961447963747	1146	10
7673	LYN	FALSE	inactive	1.749096402916	3.94387622555826	1146	10
7674	MER872	TRUE	medium	12.8886817234314	3.18182437855376	1146	10
7675	MER999	TRUE	medium	7.68476697094046	2.73442920158015	1146	10
7676	PYK2	TRUE	medium	37.5465652599491	13.7026454469151	1146	10
7677	SRC	FALSE	inactive	2.34579235881705	2.69176336326075	1146	10
7678	SYK	FALSE	inactive	0.0293135945497727	1.41594578012878	1146	10
7679	TYRO3	TRUE	medium	8.93731779058936	2.79228522860449	1146	10
7680	YES	FALSE	inactive	0.750153004249124	2.29279480161496	1146	10
7681	ABL	TRUE	medium	3.93922943171758	2.58683992111924	1153	13
7682	ALK	TRUE	medium	19.0321393974408	2.94729629335873	1153	13
7683	ARG	TRUE	medium	4.19160878487546	2.92690523090044	1153	13
7684	AXL	TRUE	high	164.632955864611	2.86031403037626	1153	13
7685	BTK	FALSE	inactive	0.0621817436860166	4.14393422317485	1153	13
7686	CSK	FALSE	inactive	1.47107641808082	211.531691426926	1153	13
7687	FES	FALSE	inactive	0.00507353553494731	2.76874126303978	1153	13
7688	FLT3	TRUE	high	15.3409122673248	2.83399649186979	1153	13
7689	FYN	FALSE	inactive	0.51167907070732	2.82318743572199	1153	13
7690	HCK	TRUE	medium	14.4900256444033	6.74423736433037	1153	13
7691	JAK2	FALSE	inactive	0.00106743257413081	2.762484619054	1153	13
7692	LCK	TRUE	medium	5.08053865735229	2.6961447963747	1153	13
7693	LYN	TRUE	medium	7.78053484635756	3.94387622555826	1153	13
7694	MER872	TRUE	medium	6.57347773751147	3.18182437855376	1153	13
7695	MER999	TRUE	high	18.5491565074492	2.73442920158015	1153	13
7696	PYK2	TRUE	low	19.286650465833	13.7026454469151	1153	13
7697	SRC	FALSE	inactive	1.44668305692671	2.69176336326075	1153	13
7698	SYK	FALSE	inactive	0.426279482932256	1.41594578012878	1153	13
7699	TYRO3	TRUE	high	14.9863693033522	2.79228522860449	1153	13
7700	YES	TRUE	low	2.49029780385379	2.29279480161496	1153	13
7701	ABL	TRUE	medium	4.4645331866504	2.58683992111924	1154	11
7702	ALK	TRUE	high	42.1231176190717	2.94729629335873	1154	11
7703	ARG	FALSE	inactive	2.68306048056335	2.92690523090044	1154	11
7704	AXL	TRUE	high	146.045946931029	2.86031403037626	1154	11
7705	BTK	FALSE	inactive	0.0815215660205832	4.14393422317485	1154	11
7706	CSK	FALSE	inactive	5.08987390229069	211.531691426926	1154	11
7707	FES	FALSE	inactive	0.0135890688889428	2.76874126303978	1154	11
7708	FLT3	TRUE	medium	13.5464435740378	2.83399649186979	1154	11
7709	FYN	FALSE	inactive	0.59671237615787	2.82318743572199	1154	11
7710	HCK	TRUE	low	8.07802971438438	6.74423736433037	1154	11
7711	JAK2	FALSE	inactive	0.000110608080966947	2.762484619054	1154	11
7712	LCK	FALSE	inactive	2.33134840751844	2.6961447963747	1154	11
7713	LYN	TRUE	medium	10.2749318307397	3.94387622555826	1154	11
7714	MER872	TRUE	medium	5.49302048445553	3.18182437855376	1154	11
7715	MER999	TRUE	high	14.8237149746856	2.73442920158015	1154	11
7716	PYK2	TRUE	medium	23.3586070445273	13.7026454469151	1154	11
7717	SRC	FALSE	inactive	1.76639289803396	2.69176336326075	1154	11
7718	SYK	FALSE	inactive	0.263571883130548	1.41594578012878	1154	11
7719	TYRO3	TRUE	medium	6.38625539581578	2.79228522860449	1154	11
7720	YES	TRUE	medium	4.07270601157345	2.29279480161496	1154	11
7721	ABL	TRUE	medium	3.33091503719112	2.58683992111924	1155	8
7722	ALK	TRUE	high	31.5998227383387	2.94729629335873	1155	8
7723	ARG	FALSE	inactive	2.87780581754984	2.92690523090044	1155	8
7724	AXL	TRUE	high	155.797932217238	2.86031403037626	1155	8
7725	BTK	FALSE	inactive	0.0825705274536402	4.14393422317485	1155	8
7726	CSK	FALSE	inactive	9.70318898510435	211.531691426926	1155	8
7727	FES	FALSE	inactive	0.00432875942868031	2.76874126303978	1155	8
7728	FLT3	TRUE	medium	9.77323090909422	2.83399649186979	1155	8
7729	FYN	FALSE	inactive	0.460627346491259	2.82318743572199	1155	8
7730	HCK	FALSE	inactive	4.91555455412348	6.74423736433037	1155	8
7731	JAK2	FALSE	inactive	0.000409247020940342	2.762484619054	1155	8
7732	LCK	FALSE	inactive	0.601910320016642	2.6961447963747	1155	8
7733	LYN	FALSE	inactive	1.85378227850018	3.94387622555826	1155	8
7734	MER872	TRUE	low	3.19197984405936	3.18182437855376	1155	8
7735	MER999	TRUE	medium	6.83050810054477	2.73442920158015	1155	8
7736	PYK2	TRUE	low	17.5405623699994	13.7026454469151	1155	8
7737	SRC	FALSE	inactive	0.756205635725687	2.69176336326075	1155	8
7738	SYK	FALSE	inactive	0.0580471992710547	1.41594578012878	1155	8
7739	TYRO3	TRUE	medium	6.69903285436271	2.79228522860449	1155	8
7740	YES	FALSE	inactive	0.264053213536036	2.29279480161496	1155	8
7741	ABL	TRUE	medium	7.24644468616784	2.58683992111924	1162	14
7742	ALK	TRUE	medium	12.04277747836	2.94729629335873	1162	14
7743	ARG	TRUE	medium	7.59635574343396	2.92690523090044	1162	14
7744	AXL	TRUE	high	208.359321416419	2.86031403037626	1162	14
7745	BTK	FALSE	inactive	0.109576881502628	4.14393422317485	1162	14
7746	CSK	FALSE	inactive	27.6491223328703	211.531691426926	1162	14
7747	FES	FALSE	inactive	0.0264561047022802	2.76874126303978	1162	14
7748	FLT3	TRUE	high	14.5762917489945	2.83399649186979	1162	14
7749	FYN	FALSE	inactive	0.738821318447718	2.82318743572199	1162	14
7750	HCK	TRUE	medium	16.2536369575269	6.74423736433037	1162	14
7751	JAK2	FALSE	inactive	0.00204066141846568	2.762484619054	1162	14
7752	LCK	TRUE	high	267.651501485438	2.6961447963747	1162	14
7753	LYN	TRUE	medium	6.67089957905347	3.94387622555826	1162	14
7754	MER872	TRUE	medium	18.6283591930615	3.18182437855376	1162	14
7755	MER999	TRUE	high	13.3441049435968	2.73442920158015	1162	14
7756	PYK2	TRUE	medium	31.3755328400101	13.7026454469151	1162	14
7757	SRC	TRUE	medium	6.38147157603375	2.69176336326075	1162	14
7758	SYK	FALSE	inactive	0.205308493508542	1.41594578012878	1162	14
7759	TYRO3	TRUE	high	20.1081581740347	2.79228522860449	1162	14
7760	YES	TRUE	medium	8.33523606422242	2.29279480161496	1162	14
7761	ABL	TRUE	medium	8.21277190054825	2.58683992111924	1163	14
7762	ALK	TRUE	high	26.6538260144037	2.94729629335873	1163	14
7763	ARG	TRUE	medium	4.86244851023558	2.92690523090044	1163	14
7764	AXL	TRUE	high	184.835619565698	2.86031403037626	1163	14
7765	BTK	FALSE	inactive	0.143657582599359	4.14393422317485	1163	14
7766	CSK	FALSE	inactive	95.6650140357205	211.531691426926	1163	14
7767	FES	FALSE	inactive	0.0708606112751123	2.76874126303978	1163	14
7768	FLT3	TRUE	medium	12.8712628203368	2.83399649186979	1163	14
7769	FYN	FALSE	inactive	0.861602222419611	2.82318743572199	1163	14
7770	HCK	TRUE	low	9.06122359834684	6.74423736433037	1163	14
7771	JAK2	FALSE	inactive	0.000211454708119218	2.762484619054	1163	14
7772	LCK	TRUE	medium	122.819437827717	2.6961447963747	1163	14
7773	LYN	TRUE	medium	8.8095535561508	3.94387622555826	1163	14
7774	MER872	TRUE	medium	15.5664874401811	3.18182437855376	1163	14
7775	MER999	TRUE	medium	10.6640540876742	2.73442920158015	1163	14
7776	PYK2	TRUE	medium	37.9997938844176	13.7026454469151	1163	14
7777	SRC	TRUE	medium	7.79174541164384	2.69176336326075	1163	14
7778	SYK	FALSE	inactive	0.126943820717128	1.41594578012878	1163	14
7779	TYRO3	TRUE	medium	8.56884219516212	2.79228522860449	1163	14
7780	YES	TRUE	medium	13.63168934017	2.29279480161496	1163	14
7781	ABL	TRUE	medium	6.12741450827499	2.58683992111924	1164	11
7782	ALK	TRUE	medium	19.995105418606	2.94729629335873	1164	11
7783	ARG	TRUE	medium	5.2153809843878	2.92690523090044	1164	11
7784	AXL	TRUE	high	197.177723405274	2.86031403037626	1164	11
7785	BTK	FALSE	inactive	0.145506066026124	4.14393422317485	1164	11
7786	CSK	FALSE	inactive	182.373026968997	211.531691426926	1164	11
7787	FES	FALSE	inactive	0.0225724471401259	2.76874126303978	1164	11
7788	FLT3	TRUE	medium	9.28611431829079	2.83399649186979	1164	11
7789	FYN	FALSE	inactive	0.665106944822469	2.82318743572199	1164	11
7790	HCK	FALSE	inactive	5.5138369750574	6.74423736433037	1164	11
7791	JAK2	FALSE	inactive	0.000782376916813698	2.762484619054	1164	11
7792	LCK	TRUE	medium	31.7096693436032	2.6961447963747	1164	11
7793	LYN	FALSE	inactive	1.58940171408563	3.94387622555826	1164	11
7794	MER872	TRUE	medium	9.04564515870113	3.18182437855376	1164	11
7795	MER999	TRUE	medium	4.9138092546232	2.73442920158015	1164	11
7796	PYK2	TRUE	medium	28.5349958328492	13.7026454469151	1164	11
7797	SRC	TRUE	medium	3.33570283201601	2.69176336326075	1164	11
7798	SYK	FALSE	inactive	0.0279572053356936	1.41594578012878	1164	11
7799	TYRO3	TRUE	medium	8.98851546507997	2.79228522860449	1164	11
7800	YES	FALSE	inactive	0.883808299928376	2.29279480161496	1164	11
7801	ABL	TRUE	medium	6.84570162017988	2.58683992111924	1171	10
7802	ALK	TRUE	medium	5.23865465946553	2.94729629335873	1171	10
7803	ARG	TRUE	medium	4.89523879331089	2.92690523090044	1171	10
7804	AXL	TRUE	high	201.127209315164	2.86031403037626	1171	10
7805	BTK	FALSE	inactive	0.0130315180657279	4.14393422317485	1171	10
7806	CSK	FALSE	inactive	0.0940884002948924	211.531691426926	1171	10
7807	FES	FALSE	inactive	7.26343287613869e-05	2.76874126303978	1171	10
7808	FLT3	TRUE	high	21.0529016266908	2.83399649186979	1171	10
7809	FYN	FALSE	inactive	0.0368734497722221	2.82318743572199	1171	10
7810	HCK	TRUE	medium	18.1679134833332	6.74423736433037	1171	10
7811	JAK2	FALSE	inactive	0.0655852906382761	2.762484619054	1171	10
7812	LCK	TRUE	medium	56.4294880390771	2.6961447963747	1171	10
7813	LYN	FALSE	inactive	2.68122952426158	3.94387622555826	1171	10
7814	MER872	TRUE	high	26.0214627889972	3.18182437855376	1171	10
7815	MER999	TRUE	medium	11.6987935183187	2.73442920158015	1171	10
7816	PYK2	FALSE	inactive	2.18781227153302	13.7026454469151	1171	10
7817	SRC	FALSE	inactive	1.56923176842575	2.69176336326075	1171	10
7818	SYK	FALSE	inactive	0.0776847231167951	1.41594578012878	1171	10
7819	TYRO3	TRUE	high	18.2430883780029	2.79228522860449	1171	10
7820	YES	FALSE	inactive	0.694812847654597	2.29279480161496	1171	10
7821	ABL	TRUE	medium	7.75858898268677	2.58683992111924	1172	10
7822	ALK	TRUE	medium	11.5945171364202	2.94729629335873	1172	10
7823	ARG	TRUE	low	3.1334560125566	2.92690523090044	1172	10
7824	AXL	TRUE	high	178.420010645891	2.86031403037626	1172	10
7825	BTK	FALSE	inactive	0.0170845926371563	4.14393422317485	1172	10
7826	CSK	FALSE	inactive	0.325542634823844	211.531691426926	1172	10
7827	FES	FALSE	inactive	0.000194545379734067	2.76874126303978	1172	10
7828	FLT3	TRUE	high	18.5902858308613	2.83399649186979	1172	10
7829	FYN	FALSE	inactive	0.0430012581915944	2.82318743572199	1172	10
7830	HCK	TRUE	low	10.1284116790653	6.74423736433037	1172	10
7831	JAK2	FALSE	inactive	0.00679599190896547	2.762484619054	1172	10
7832	LCK	TRUE	medium	25.8942616028718	2.6961447963747	1172	10
7833	LYN	FALSE	inactive	3.5408170682831	3.94387622555826	1172	10
7834	MER872	TRUE	high	21.7444150331253	3.18182437855376	1172	10
7835	MER999	TRUE	medium	9.34918957601184	2.73442920158015	1172	10
7836	PYK2	FALSE	inactive	2.64972122704602	13.7026454469151	1172	10
7837	SRC	FALSE	inactive	1.9160242721063	2.69176336326075	1172	10
7838	SYK	FALSE	inactive	0.0480330618342775	1.41594578012878	1172	10
7839	TYRO3	TRUE	medium	7.77406583489872	2.79228522860449	1172	10
7840	YES	FALSE	inactive	1.13631729393256	2.29279480161496	1172	10
7841	ABL	TRUE	medium	5.78855607728297	2.58683992111924	1173	9
7842	ALK	TRUE	medium	8.69794799047882	2.94729629335873	1173	9
7843	ARG	TRUE	medium	3.36089253570555	2.92690523090044	1173	9
7844	AXL	TRUE	high	190.333722427332	2.86031403037626	1173	9
7845	BTK	FALSE	inactive	0.0173044250036168	4.14393422317485	1173	9
7846	CSK	FALSE	inactive	0.620605101235013	211.531691426926	1173	9
7847	FES	FALSE	inactive	6.19718800244855e-05	2.76874126303978	1173	9
7848	FLT3	TRUE	medium	13.4121664552074	2.83399649186979	1173	9
7849	FYN	FALSE	inactive	0.0331944773529202	2.82318743572199	1173	9
7850	HCK	FALSE	inactive	6.16323062867827	6.74423736433037	1173	9
7851	JAK2	FALSE	inactive	0.0251449931936701	2.762484619054	1173	9
7852	LCK	TRUE	medium	6.68541142873169	2.6961447963747	1173	9
7853	LYN	FALSE	inactive	0.638827005446095	3.94387622555826	1173	9
7854	MER872	TRUE	medium	12.6356227330685	3.18182437855376	1173	9
7855	MER999	TRUE	medium	4.30794272835998	2.73442920158015	1173	9
7856	PYK2	FALSE	inactive	1.98974195496822	13.7026454469151	1173	9
7857	SRC	FALSE	inactive	0.820263914311854	2.69176336326075	1173	9
7858	SYK	FALSE	inactive	0.0105784603379421	1.41594578012878	1173	9
7859	TYRO3	TRUE	medium	8.15481361332444	2.79228522860449	1173	9
7860	YES	FALSE	inactive	0.0736729418246285	2.29279480161496	1173	9
7861	ABL	TRUE	medium	9.17204186414257	2.58683992111924	1180	13
7862	ALK	TRUE	medium	8.84466758831925	2.94729629335873	1180	13
7863	ARG	TRUE	medium	8.04646234568454	2.92690523090044	1180	13
7864	AXL	TRUE	high	167.836068163373	2.86031403037626	1180	13
7865	BTK	FALSE	inactive	0.0849471945663797	4.14393422317485	1180	13
7866	CSK	FALSE	inactive	7.98306994628475	211.531691426926	1180	13
7867	FES	FALSE	inactive	0.006631773386283	2.76874126303978	1180	13
7868	FLT3	TRUE	high	23.9050114942539	2.83399649186979	1180	13
7869	FYN	FALSE	inactive	0.0797846246718249	2.82318743572199	1180	13
7870	HCK	TRUE	medium	85.2786173664623	6.74423736433037	1180	13
7871	JAK2	FALSE	inactive	0.00554394675182116	2.762484619054	1180	13
7872	LCK	TRUE	high	282.611002481231	2.6961447963747	1180	13
7873	LYN	TRUE	low	4.75152230216941	3.94387622555826	1180	13
7874	MER872	TRUE	medium	20.8367770516396	3.18182437855376	1180	13
7875	MER999	TRUE	medium	4.751479243587	2.73442920158015	1180	13
7876	PYK2	TRUE	medium	257.328516668294	13.7026454469151	1180	13
7877	SRC	FALSE	inactive	1.78559678621651	2.69176336326075	1180	13
7878	SYK	FALSE	inactive	0.11024557810946	1.41594578012878	1180	13
7879	TYRO3	TRUE	high	20.3821662926078	2.79228522860449	1180	13
7880	YES	TRUE	medium	3.9947389670718	2.29279480161496	1180	13
7881	ABL	TRUE	medium	10.3951511333923	2.58683992111924	1181	13
7882	ALK	TRUE	medium	19.5755697950837	2.94729629335873	1181	13
7883	ARG	TRUE	medium	5.15056300243171	2.92690523090044	1181	13
7884	AXL	TRUE	high	148.887428858765	2.86031403037626	1181	13
7885	BTK	FALSE	inactive	0.111367548087329	4.14393422317485	1181	13
7886	CSK	FALSE	inactive	27.6211479433311	211.531691426926	1181	13
7887	FES	FALSE	inactive	0.0177626873373211	2.76874126303978	1181	13
7888	FLT3	TRUE	high	21.1087765643096	2.83399649186979	1181	13
7889	FYN	FALSE	inactive	0.0930436199060807	2.82318743572199	1181	13
7890	HCK	TRUE	medium	47.5418899865078	6.74423736433037	1181	13
7891	JAK2	FALSE	inactive	0.000574467489622187	2.762484619054	1181	13
7892	LCK	TRUE	medium	129.684026639249	2.6961447963747	1181	13
7893	LYN	TRUE	medium	6.27483440548893	3.94387622555826	1181	13
7894	MER872	TRUE	medium	17.4119161492771	3.18182437855376	1181	13
7895	MER999	TRUE	medium	3.7971847391973	2.73442920158015	1181	13
7896	PYK2	TRUE	medium	311.657833632347	13.7026454469151	1181	13
7897	SRC	FALSE	inactive	2.18020489479257	2.69176336326075	1181	13
7898	SYK	FALSE	inactive	0.0681656889260703	1.41594578012878	1181	13
7899	TYRO3	TRUE	medium	8.68560735624374	2.79228522860449	1181	13
7900	YES	TRUE	medium	6.53311318055324	2.29279480161496	1181	13
7901	ABL	TRUE	medium	7.75565188486571	2.58683992111924	1182	10
7902	ALK	TRUE	medium	14.6851555746802	2.94729629335873	1182	10
7903	ARG	TRUE	medium	5.52440777218065	2.92690523090044	1182	10
7904	AXL	TRUE	high	158.829149570931	2.86031403037626	1182	10
7905	BTK	FALSE	inactive	0.112800546354417	4.14393422317485	1182	10
7906	CSK	FALSE	inactive	52.6561607663892	211.531691426926	1182	10
7907	FES	FALSE	inactive	0.00565825377135981	2.76874126303978	1182	10
7908	FLT3	TRUE	high	15.2291593320372	2.83399649186979	1182	10
7909	FYN	FALSE	inactive	0.0718242782582079	2.82318743572199	1182	10
7910	HCK	TRUE	medium	28.9296724693498	6.74423736433037	1182	10
7911	JAK2	FALSE	inactive	0.00212551476076339	2.762484619054	1182	10
7912	LCK	TRUE	medium	33.4819770926322	2.6961447963747	1182	10
7913	LYN	FALSE	inactive	1.13209284626283	3.94387622555826	1182	10
7914	MER872	TRUE	medium	10.1180189573702	3.18182437855376	1182	10
7915	MER999	FALSE	inactive	1.74967618877213	2.73442920158015	1182	10
7916	PYK2	TRUE	medium	234.031663724908	13.7026454469151	1182	10
7917	SRC	FALSE	inactive	0.933361558639588	2.69176336326075	1182	10
7918	SYK	FALSE	inactive	0.0150123271175344	1.41594578012878	1182	10
7919	TYRO3	TRUE	medium	9.1109993937439	2.79228522860449	1182	10
7920	YES	FALSE	inactive	0.423573301096989	2.29279480161496	1182	10
7921	ABL	TRUE	medium	4.00107421112714	2.58683992111924	1189	11
7922	ALK	TRUE	low	2.9899331095294	2.94729629335873	1189	11
7923	ARG	TRUE	low	3.10404509969529	2.92690523090044	1189	11
7924	AXL	TRUE	high	151.138802618834	2.86031403037626	1189	11
7925	BTK	FALSE	inactive	0.0682521979225548	4.14393422317485	1189	11
7926	CSK	FALSE	inactive	1.03698010216969	211.531691426926	1189	11
7927	FES	FALSE	inactive	0.000638676602040238	2.76874126303978	1189	11
7928	FLT3	TRUE	medium	12.4740131313598	2.83399649186979	1189	11
7929	FYN	FALSE	inactive	0.0524015273124907	2.82318743572199	1189	11
7930	HCK	TRUE	medium	40.9281674946056	6.74423736433037	1189	11
7931	JAK2	FALSE	inactive	0.0248844158871746	2.762484619054	1189	11
7932	LCK	TRUE	medium	155.230900082443	2.6961447963747	1189	11
7933	LYN	FALSE	inactive	2.78226294376401	3.94387622555826	1189	11
7934	MER872	TRUE	medium	19.5442193495323	3.18182437855376	1189	11
7935	MER999	TRUE	medium	5.71272435226134	2.73442920158015	1189	11
7936	PYK2	TRUE	medium	101.13472959964	13.7026454469151	1189	11
7937	SRC	FALSE	inactive	1.41774986481438	2.69176336326075	1189	11
7938	SYK	FALSE	inactive	0.0663739676253854	1.41594578012878	1189	11
7939	TYRO3	TRUE	high	15.6375864226028	2.79228522860449	1189	11
7940	YES	FALSE	inactive	1.61758846684047	2.29279480161496	1189	11
7941	ABL	TRUE	medium	4.53462508530244	2.58683992111924	1190	11
7942	ALK	TRUE	medium	6.61750638831488	2.94729629335873	1190	11
7943	ARG	FALSE	inactive	1.98690793065656	2.92690523090044	1190	11
7944	AXL	TRUE	high	134.075279342259	2.86031403037626	1190	11
7945	BTK	FALSE	inactive	0.089480058441087	4.14393422317485	1190	11
7946	CSK	FALSE	inactive	3.58791555241849	211.531691426926	1190	11
7947	FES	FALSE	inactive	0.00171064542331443	2.76874126303978	1190	11
7948	FLT3	TRUE	medium	11.014893513581	2.83399649186979	1190	11
7949	FYN	FALSE	inactive	0.0611098668423425	2.82318743572199	1190	11
7950	HCK	TRUE	medium	22.8170026258321	6.74423736433037	1190	11
7951	JAK2	FALSE	inactive	0.00257853990403565	2.762484619054	1190	11
7952	LCK	TRUE	medium	71.2320752015413	2.6961447963747	1190	11
7953	LYN	FALSE	inactive	3.67424125036231	3.94387622555826	1190	11
7954	MER872	TRUE	medium	16.3318111852791	3.18182437855376	1190	11
7955	MER999	TRUE	medium	4.56537188054127	2.73442920158015	1190	11
7956	PYK2	TRUE	medium	122.48712711715	13.7026454469151	1190	11
7957	SRC	FALSE	inactive	1.73106561275197	2.69176336326075	1190	11
7958	SYK	FALSE	inactive	0.0410395347144799	1.41594578012878	1190	11
7959	TYRO3	TRUE	medium	6.66376349384001	2.79228522860449	1190	11
7960	YES	TRUE	low	2.64545158533169	2.29279480161496	1190	11
7961	ABL	TRUE	medium	3.38320945397437	2.58683992111924	1191	9
7962	ALK	TRUE	medium	4.96430560367394	2.94729629335873	1191	9
7963	ARG	FALSE	inactive	2.13112423040825	2.92690523090044	1191	9
7964	AXL	TRUE	high	143.027942383346	2.86031403037626	1191	9
7965	BTK	FALSE	inactive	0.0906314240847338	4.14393422317485	1191	9
7966	CSK	FALSE	inactive	6.83989885329842	211.531691426926	1191	9
7967	FES	FALSE	inactive	0.000544921257359024	2.76874126303978	1191	9
7968	FLT3	TRUE	medium	7.94681623696632	2.83399649186979	1191	9
7969	FYN	FALSE	inactive	0.0471732729749436	2.82318743572199	1191	9
7970	HCK	TRUE	medium	13.8843536276103	6.74423736433037	1191	9
7971	JAK2	FALSE	inactive	0.00954053053698428	2.762484619054	1191	9
7972	LCK	TRUE	medium	18.3907823651494	2.6961447963747	1191	9
7973	LYN	FALSE	inactive	0.662899124690901	3.94387622555826	1191	9
7974	MER872	TRUE	medium	9.49037278632345	3.18182437855376	1191	9
7975	MER999	FALSE	inactive	2.10364336236152	2.73442920158015	1191	9
7976	PYK2	TRUE	medium	91.9786478973189	13.7026454469151	1191	9
7977	SRC	FALSE	inactive	0.741081768179081	2.69176336326075	1191	9
7978	SYK	FALSE	inactive	0.00903825560324602	1.41594578012878	1191	9
7979	TYRO3	TRUE	medium	6.99013237212301	2.79228522860449	1191	9
7980	YES	FALSE	inactive	0.171517411366248	2.29279480161496	1191	9
7981	ABL	TRUE	medium	3.33671621031343	2.58683992111924	1198	11
7982	ALK	TRUE	medium	8.78300069441007	2.94729629335873	1198	11
7983	ARG	TRUE	low	2.96526856417024	2.92690523090044	1198	11
7984	AXL	TRUE	high	190.69331908687	2.86031403037626	1198	11
7985	BTK	FALSE	inactive	0.0287739395641834	4.14393422317485	1198	11
7986	CSK	FALSE	inactive	0.582700739199448	211.531691426926	1198	11
7987	FES	FALSE	inactive	0.000851115986185329	2.76874126303978	1198	11
7988	FLT3	TRUE	high	25.2635929982712	2.83399649186979	1198	11
7989	FYN	FALSE	inactive	0.0748078196388798	2.82318743572199	1198	11
7990	HCK	TRUE	medium	52.011776447545	6.74423736433037	1198	11
7991	JAK2	FALSE	inactive	0.0331773944171806	2.762484619054	1198	11
7992	LCK	TRUE	medium	4.80669825594639	2.6961447963747	1198	11
7993	LYN	FALSE	inactive	2.94878528746547	3.94387622555826	1198	11
7994	MER872	TRUE	medium	4.84027424761116	3.18182437855376	1198	11
7995	MER999	TRUE	medium	5.07768291632728	2.73442920158015	1198	11
7996	PYK2	TRUE	medium	47.2469324433198	13.7026454469151	1198	11
7997	SRC	FALSE	inactive	0.457035523111098	2.69176336326075	1198	11
7998	SYK	FALSE	inactive	0.131434680199981	1.41594578012878	1198	11
7999	TYRO3	TRUE	medium	11.7212689156312	2.79228522860449	1198	11
8000	YES	FALSE	inactive	0.569389751728843	2.29279480161496	1198	11
8001	ABL	TRUE	medium	3.78167367846948	2.58683992111924	1199	9
8002	ALK	TRUE	medium	19.4390847803885	2.94729629335873	1199	9
8003	ARG	FALSE	inactive	1.89807668298853	2.92690523090044	1199	9
8004	AXL	TRUE	high	169.164103342503	2.86031403037626	1199	9
8005	BTK	FALSE	inactive	0.0377232363521088	4.14393422317485	1199	9
8006	CSK	FALSE	inactive	2.01612455263614	211.531691426926	1199	9
8007	FES	FALSE	inactive	0.00227964773067724	2.76874126303978	1199	9
8008	FLT3	TRUE	high	22.3084410538915	2.83399649186979	1199	9
8009	FYN	FALSE	inactive	0.0872397453157483	2.82318743572199	1199	9
8010	HCK	TRUE	medium	28.9959925504665	6.74423736433037	1199	9
8011	JAK2	FALSE	inactive	0.00343786391468894	2.762484619054	1199	9
8012	LCK	FALSE	inactive	2.20568901846763	2.6961447963747	1199	9
8013	LYN	FALSE	inactive	3.89414974812175	3.94387622555826	1199	9
8014	MER872	TRUE	medium	4.04469698600912	3.18182437855376	1199	9
8015	MER999	TRUE	medium	4.05787315737177	2.73442920158015	1199	9
8016	PYK2	TRUE	medium	57.2220941608263	13.7026454469151	1199	9
8017	SRC	FALSE	inactive	0.558038126117057	2.69176336326075	1199	9
8018	SYK	FALSE	inactive	0.0812670737298319	1.41594578012878	1199	9
8019	TYRO3	TRUE	medium	4.99487336412521	2.79228522860449	1199	9
8020	YES	FALSE	inactive	0.931196687081252	2.29279480161496	1199	9
8021	ABL	TRUE	medium	2.82144475015417	2.58683992111924	1200	7
8022	ALK	TRUE	medium	14.5827675627147	2.94729629335873	1200	7
8023	ARG	FALSE	inactive	2.03584531919057	2.92690523090044	1200	7
8024	AXL	TRUE	high	180.459766669126	2.86031403037626	1200	7
8025	BTK	FALSE	inactive	0.0382086320822824	4.14393422317485	1200	7
8026	CSK	FALSE	inactive	3.84348176934858	211.531691426926	1200	7
8027	FES	FALSE	inactive	0.000726175331723293	2.76874126303978	1200	7
8028	FLT3	TRUE	high	16.094670490449	2.83399649186979	1200	7
8029	FYN	FALSE	inactive	0.0673440236854326	2.82318743572199	1200	7
8030	HCK	TRUE	medium	17.6443251971422	6.74423736433037	1200	7
8031	JAK2	FALSE	inactive	0.012720007012012	2.762484619054	1200	7
8032	LCK	FALSE	inactive	0.569467428669839	2.6961447963747	1200	7
8033	LYN	FALSE	inactive	0.702574568066441	3.94387622555826	1200	7
8034	MER872	FALSE	inactive	2.35036284521492	3.18182437855376	1200	7
8035	MER999	FALSE	inactive	1.86979684375637	2.73442920158015	1200	7
8036	PYK2	TRUE	medium	42.9695019765792	13.7026454469151	1200	7
8037	SRC	FALSE	inactive	0.238900176959049	2.69176336326075	1200	7
8038	SYK	FALSE	inactive	0.0178976830416867	1.41594578012878	1200	7
8039	TYRO3	TRUE	medium	5.2395055781169	2.79228522860449	1200	7
8040	YES	FALSE	inactive	0.0603739815638988	2.29279480161496	1200	7
8041	ABL	TRUE	medium	6.13808610810801	2.58683992111924	1207	11
8042	ALK	TRUE	medium	5.55753195929643	2.94729629335873	1207	11
8043	ARG	TRUE	medium	5.3738876990468	2.92690523090044	1207	11
8044	AXL	TRUE	high	241.341293758096	2.86031403037626	1207	11
8045	BTK	FALSE	inactive	0.0507055347612798	4.14393422317485	1207	11
8046	CSK	FALSE	inactive	10.9519558763631	211.531691426926	1207	11
8047	FES	FALSE	inactive	0.00443817008656023	2.76874126303978	1207	11
8048	FLT3	TRUE	high	24.0044070231079	2.83399649186979	1207	11
8049	FYN	FALSE	inactive	0.108016166968476	2.82318743572199	1207	11
8050	HCK	TRUE	medium	58.3422384915493	6.74423736433037	1207	11
8051	JAK2	FALSE	inactive	0.0634267965894605	2.762484619054	1207	11
8052	LCK	TRUE	high	253.225118862092	2.6961447963747	1207	11
8053	LYN	FALSE	inactive	2.52823885777999	3.94387622555826	1207	11
8054	MER872	TRUE	medium	13.7166916627546	3.18182437855376	1207	11
8055	MER999	TRUE	medium	3.65284177092201	2.73442920158015	1207	11
8056	PYK2	TRUE	medium	76.8613338584241	13.7026454469151	1207	11
8057	SRC	FALSE	inactive	2.01603190554193	2.69176336326075	1207	11
8058	SYK	FALSE	inactive	0.0633027327541434	1.41594578012878	1207	11
8059	TYRO3	TRUE	high	15.7271667730214	2.79228522860449	1207	11
8060	YES	FALSE	inactive	1.9057953574325	2.29279480161496	1207	11
8061	ABL	TRUE	medium	6.95661159299815	2.58683992111924	1208	12
8062	ALK	TRUE	medium	12.3002762592561	2.94729629335873	1208	12
8063	ARG	TRUE	medium	3.43984051286561	2.92690523090044	1208	12
8064	AXL	TRUE	high	214.093937604126	2.86031403037626	1208	12
8065	BTK	FALSE	inactive	0.0664760161844771	4.14393422317485	1208	12
8066	CSK	FALSE	inactive	37.893391335077	211.531691426926	1208	12
8067	FES	FALSE	inactive	0.0118872921322189	2.76874126303978	1208	12
8068	FLT3	TRUE	high	21.1965455248296	2.83399649186979	1208	12
8069	FYN	FALSE	inactive	0.125966816594874	2.82318743572199	1208	12
8070	HCK	TRUE	medium	32.525155420996	6.74423736433037	1208	12
8071	JAK2	FALSE	inactive	0.00657232730447044	2.762484619054	1208	12
8072	LCK	TRUE	medium	116.19948541253	2.6961447963747	1208	12
8073	LYN	FALSE	inactive	3.33877842956746	3.94387622555826	1208	12
8074	MER872	TRUE	medium	11.4621318107628	3.18182437855376	1208	12
8075	MER999	TRUE	low	2.9191993306018	2.73442920158015	1208	12
8076	PYK2	TRUE	medium	93.0889320412441	13.7026454469151	1208	12
8077	SRC	FALSE	inactive	2.46156504225897	2.69176336326075	1208	12
8078	SYK	FALSE	inactive	0.0391405665704322	1.41594578012878	1208	12
8079	TYRO3	TRUE	medium	6.70193704906475	2.79228522860449	1208	12
8080	YES	TRUE	medium	3.11679358068445	2.29279480161496	1208	12
8081	ABL	TRUE	medium	5.1902138911864	2.58683992111924	1209	10
8082	ALK	TRUE	medium	9.22739273336944	2.94729629335873	1209	10
8083	ARG	TRUE	medium	3.68951542877251	2.92690523090044	1209	10
8084	AXL	TRUE	high	228.389718988377	2.86031403037626	1209	10
8085	BTK	FALSE	inactive	0.0673313822011601	4.14393422317485	1209	10
8086	CSK	FALSE	inactive	72.2388696594803	211.531691426926	1209	10
8087	FES	FALSE	inactive	0.00378666325995961	2.76874126303978	1209	10
8088	FLT3	TRUE	high	15.2924812152404	2.83399649186979	1209	10
8089	FYN	FALSE	inactive	0.0972390766346307	2.82318743572199	1209	10
8090	HCK	TRUE	medium	19.7918529030114	6.74423736433037	1209	10
8091	JAK2	FALSE	inactive	0.0243174399780353	2.762484619054	1209	10
8092	LCK	TRUE	medium	30.0005221119539	2.6961447963747	1209	10
8093	LYN	FALSE	inactive	0.60237560565161	3.94387622555826	1209	10
8094	MER872	TRUE	medium	6.66061483175644	3.18182437855376	1209	10
8095	MER999	FALSE	inactive	1.34511589765665	2.73442920158015	1209	10
8096	PYK2	TRUE	medium	69.9028077878744	13.7026454469151	1209	10
8097	SRC	FALSE	inactive	1.05381388236639	2.69176336326075	1209	10
8098	SYK	FALSE	inactive	0.00862004034842568	1.41594578012878	1209	10
8099	TYRO3	TRUE	medium	7.0301755405791	2.79228522860449	1209	10
8100	YES	FALSE	inactive	0.202076790853426	2.29279480161496	1209	10
8101	ABL	TRUE	medium	5.03157474513105	2.58683992111924	1216	9
8102	ALK	FALSE	inactive	1.57914595443829	2.94729629335873	1216	9
8103	ARG	TRUE	medium	4.18653215790517	2.92690523090044	1216	9
8104	AXL	TRUE	high	199.106293842512	2.86031403037626	1216	9
8105	BTK	FALSE	inactive	0.00914637299371762	4.14393422317485	1216	9
8106	CSK	FALSE	inactive	0.00489432623803233	211.531691426926	1216	9
8107	FES	FALSE	inactive	0.000468353397585683	2.76874126303978	1216	9
8108	FLT3	TRUE	high	18.4668415355366	2.83399649186979	1216	9
8109	FYN	FALSE	inactive	0.198717529053558	2.82318743572199	1216	9
8110	HCK	FALSE	inactive	0.451080505323307	6.74423736433037	1216	9
8111	JAK2	FALSE	inactive	0.105560050593971	2.762484619054	1216	9
8112	LCK	TRUE	medium	38.6911456891415	2.6961447963747	1216	9
8113	LYN	FALSE	inactive	0.950948670663594	3.94387622555826	1216	9
8114	MER872	FALSE	inactive	2.2360973294825	3.18182437855376	1216	9
8115	MER999	TRUE	high	13.7481481135425	2.73442920158015	1216	9
8116	PYK2	FALSE	inactive	0.0946391437853001	13.7026454469151	1216	9
8117	SRC	TRUE	medium	3.26030179387377	2.69176336326075	1216	9
8118	SYK	FALSE	inactive	0.044047068230779	1.41594578012878	1216	9
8119	TYRO3	TRUE	medium	6.13418129595138	2.79228522860449	1216	9
8120	YES	TRUE	medium	3.9591673927866	2.29279480161496	1216	9
8121	ABL	TRUE	medium	5.70254483018396	2.58683992111924	1217	8
8122	ALK	TRUE	medium	3.49506429032514	2.94729629335873	1217	8
8123	ARG	FALSE	inactive	2.67981091747251	2.92690523090044	1217	8
8124	AXL	TRUE	high	176.627255894445	2.86031403037626	1217	8
8125	BTK	FALSE	inactive	0.0119910862201168	4.14393422317485	1217	8
8126	CSK	FALSE	inactive	0.016934200754001	211.531691426926	1217	8
8127	FES	FALSE	inactive	0.00125444801565352	2.76874126303978	1217	8
8128	FLT3	TRUE	high	16.3067242998755	2.83399649186979	1217	8
8129	FYN	FALSE	inactive	0.231741370194903	2.82318743572199	1217	8
8130	HCK	FALSE	inactive	0.251472413852394	6.74423736433037	1217	8
8131	JAK2	FALSE	inactive	0.0109382034106279	2.762484619054	1217	8
8132	LCK	TRUE	medium	17.7545230872139	2.6961447963747	1217	8
8133	LYN	FALSE	inactive	1.25581762160929	3.94387622555826	1217	8
8134	MER872	FALSE	inactive	1.86855861182754	3.18182437855376	1217	8
8135	MER999	TRUE	medium	10.9869485969926	2.73442920158015	1217	8
8136	PYK2	FALSE	inactive	0.114620139698574	13.7026454469151	1217	8
8137	SRC	TRUE	medium	3.98081245686266	2.69176336326075	1217	8
8138	SYK	FALSE	inactive	0.0272346410859542	1.41594578012878	1217	8
8139	TYRO3	FALSE	inactive	2.61400527420735	2.79228522860449	1217	8
8140	YES	TRUE	medium	6.4749383854712	2.29279480161496	1217	8
8141	ABL	TRUE	medium	4.25457523351223	2.58683992111924	1218	5
8142	ALK	FALSE	inactive	2.62191922810973	2.94729629335873	1218	5
8143	ARG	FALSE	inactive	2.87432039050298	2.92690523090044	1218	5
8144	AXL	TRUE	high	188.421259335289	2.86031403037626	1218	5
8145	BTK	FALSE	inactive	0.012145378974775	4.14393422317485	1218	5
8146	CSK	FALSE	inactive	0.0322828724998115	211.531691426926	1218	5
8147	FES	FALSE	inactive	0.000399600864483653	2.76874126303978	1218	5
8148	FLT3	TRUE	medium	11.7646658388669	2.83399649186979	1218	5
8149	FYN	FALSE	inactive	0.178890897340606	2.82318743572199	1218	5
8150	HCK	FALSE	inactive	0.153023251071659	6.74423736433037	1218	5
8151	JAK2	FALSE	inactive	0.0404710679464427	2.762484619054	1218	5
8152	LCK	TRUE	medium	4.58388400408284	2.6961447963747	1218	5
8153	LYN	FALSE	inactive	0.226572058123325	3.94387622555826	1218	5
8154	MER872	FALSE	inactive	1.0858145246819	3.18182437855376	1218	5
8155	MER999	TRUE	medium	5.06259338635314	2.73442920158015	1218	5
8156	PYK2	FALSE	inactive	0.0860711302436988	13.7026454469151	1218	5
8157	SRC	FALSE	inactive	1.7042147406713	2.69176336326075	1218	5
8158	SYK	FALSE	inactive	0.00599796389286719	1.41594578012878	1218	5
8159	TYRO3	FALSE	inactive	2.74203052149554	2.79228522860449	1218	5
8160	YES	FALSE	inactive	0.419801547981354	2.29279480161496	1218	5
8161	ABL	TRUE	medium	6.74142940569645	2.58683992111924	1225	9
8162	ALK	FALSE	inactive	2.66614654875357	2.94729629335873	1225	9
8163	ARG	TRUE	medium	6.88153832528308	2.92690523090044	1225	9
8164	AXL	TRUE	high	166.149660301526	2.86031403037626	1225	9
8165	BTK	FALSE	inactive	0.0596215055187903	4.14393422317485	1225	9
8166	CSK	FALSE	inactive	0.415266372642004	211.531691426926	1225	9
8167	FES	FALSE	inactive	0.042762336355962	2.76874126303978	1225	9
8168	FLT3	TRUE	high	20.9686088405932	2.83399649186979	1225	9
8169	FYN	FALSE	inactive	0.429973424488053	2.82318743572199	1225	9
8170	HCK	FALSE	inactive	2.11733294801441	6.74423736433037	1225	9
8171	JAK2	FALSE	inactive	0.00892302670182852	2.762484619054	1225	9
8172	LCK	TRUE	medium	193.773572122142	2.6961447963747	1225	9
8173	LYN	FALSE	inactive	1.68521709014107	3.94387622555826	1225	9
8174	MER872	FALSE	inactive	1.79056273269521	3.18182437855376	1225	9
8175	MER999	TRUE	medium	5.58382710977576	2.73442920158015	1225	9
8176	PYK2	FALSE	inactive	11.1313711902549	13.7026454469151	1225	9
8177	SRC	TRUE	medium	3.70983083721094	2.69176336326075	1225	9
8178	SYK	FALSE	inactive	0.062509001851346	1.41594578012878	1225	9
8179	TYRO3	TRUE	medium	6.85343954118214	2.79228522860449	1225	9
8180	YES	TRUE	medium	22.7627343312842	2.29279480161496	1225	9
8181	ABL	TRUE	medium	7.64041186960509	2.58683992111924	1226	10
8182	ALK	TRUE	medium	5.90088178305012	2.94729629335873	1226	10
8183	ARG	TRUE	medium	4.40489188606319	2.92690523090044	1226	10
8184	AXL	TRUE	high	147.39141591408	2.86031403037626	1226	10
8185	BTK	FALSE	inactive	0.0781650402558531	4.14393422317485	1226	10
8186	CSK	FALSE	inactive	1.43680739262135	211.531691426926	1226	10
8187	FES	FALSE	inactive	0.114535579891104	2.76874126303978	1226	10
8188	FLT3	TRUE	high	18.515853003747	2.83399649186979	1226	10
8189	FYN	FALSE	inactive	0.501428490042269	2.82318743572199	1226	10
8190	HCK	FALSE	inactive	1.18038979978699	6.74423736433037	1226	10
8191	JAK2	FALSE	inactive	0.000924610025799276	2.762484619054	1226	10
8192	LCK	TRUE	medium	88.9184669685289	2.6961447963747	1226	10
8193	LYN	FALSE	inactive	2.22548848673342	3.94387622555826	1226	10
8194	MER872	FALSE	inactive	1.49625482311604	3.18182437855376	1226	10
8195	MER999	TRUE	medium	4.46236256133789	2.73442920158015	1226	10
8196	PYK2	FALSE	inactive	13.4815180044124	13.7026454469151	1226	10
8197	SRC	TRUE	medium	4.52968520809099	2.69176336326075	1226	10
8198	SYK	FALSE	inactive	0.038649796648056	1.41594578012878	1226	10
8199	TYRO3	TRUE	low	2.92050825412274	2.79228522860449	1226	10
8200	YES	TRUE	medium	37.2268428327753	2.29279480161496	1226	10
8201	ABL	TRUE	medium	5.70038607012687	2.58683992111924	1227	8
8202	ALK	TRUE	medium	4.42670981835995	2.94729629335873	1227	8
8203	ARG	TRUE	medium	4.72461339847588	2.92690523090044	1227	8
8204	AXL	TRUE	high	157.233242746743	2.86031403037626	1227	8
8205	BTK	FALSE	inactive	0.0791708123066628	4.14393422317485	1227	8
8206	CSK	FALSE	inactive	2.7390882236838	211.531691426926	1227	8
8207	FES	FALSE	inactive	0.0364849847642176	2.76874126303978	1227	8
8208	FLT3	TRUE	medium	13.3584660723262	2.83399649186979	1227	8
8209	FYN	FALSE	inactive	0.387073712649429	2.82318743572199	1227	8
8210	HCK	FALSE	inactive	0.718277929289099	6.74423736433037	1227	8
8211	JAK2	FALSE	inactive	0.00342103303196267	2.762484619054	1227	8
8212	LCK	TRUE	medium	22.957076143495	2.6961447963747	1227	8
8213	LYN	FALSE	inactive	0.401518101109934	3.94387622555826	1227	8
8214	MER872	FALSE	inactive	0.869469766311349	3.18182437855376	1227	8
8215	MER999	FALSE	inactive	2.05617847313154	2.73442920158015	1227	8
8216	PYK2	FALSE	inactive	10.1236091239469	13.7026454469151	1227	8
8217	SRC	FALSE	inactive	1.93919115403726	2.69176336326075	1227	8
8218	SYK	FALSE	inactive	0.00851195666688102	1.41594578012878	1227	8
8219	TYRO3	TRUE	medium	3.06354499361617	2.79228522860449	1227	8
8220	YES	TRUE	low	2.41359613285654	2.29279480161496	1227	8
8221	ABL	TRUE	medium	2.94078022547139	2.58683992111924	1234	8
8222	ALK	FALSE	inactive	0.901288800441021	2.94729629335873	1234	8
8223	ARG	FALSE	inactive	2.65465796014274	2.92690523090044	1234	8
8224	AXL	TRUE	high	149.620167990678	2.86031403037626	1234	8
8225	BTK	FALSE	inactive	0.0479038632868484	4.14393422317485	1234	8
8226	CSK	FALSE	inactive	0.0539420258656698	211.531691426926	1234	8
8227	FES	FALSE	inactive	0.00411825044197342	2.76874126303978	1234	8
8228	FLT3	TRUE	medium	10.9417517781483	2.83399649186979	1234	8
8229	FYN	FALSE	inactive	0.282401079652037	2.82318743572199	1234	8
8230	HCK	FALSE	inactive	1.01618154954118	6.74423736433037	1234	8
8231	JAK2	FALSE	inactive	0.0400516666845194	2.762484619054	1234	8
8232	LCK	TRUE	medium	106.434801719044	2.6961447963747	1234	8
8233	LYN	FALSE	inactive	0.986782080335934	3.94387622555826	1234	8
8234	MER872	FALSE	inactive	1.67948962165141	3.18182437855376	1234	8
8235	MER999	TRUE	medium	6.71345984555998	2.73442920158015	1234	8
8236	PYK2	FALSE	inactive	4.374828837376	13.7026454469151	1234	8
8237	SRC	TRUE	low	2.94557663216039	2.69176336326075	1234	8
8238	SYK	FALSE	inactive	0.0376338945862935	1.41594578012878	1234	8
8239	TYRO3	TRUE	medium	5.25808942870749	2.79228522860449	1234	8
8240	YES	TRUE	medium	9.21730727127561	2.29279480161496	1234	8
8241	ABL	TRUE	medium	3.33293887518953	2.58683992111924	1235	7
8242	ALK	FALSE	inactive	1.99478857089678	2.94729629335873	1235	7
8243	ARG	FALSE	inactive	1.69925396854123	2.92690523090044	1235	7
8244	AXL	TRUE	high	132.728098085951	2.86031403037626	1235	7
8245	BTK	FALSE	inactive	0.0628029663062987	4.14393422317485	1235	7
8246	CSK	FALSE	inactive	0.18663755758423	211.531691426926	1235	7
8247	FES	FALSE	inactive	0.0110304123371982	2.76874126303978	1235	7
8248	FLT3	TRUE	medium	9.66186498436056	2.83399649186979	1235	7
8249	FYN	FALSE	inactive	0.329331858416198	2.82318743572199	1235	7
8250	HCK	FALSE	inactive	0.566510022401057	6.74423736433037	1235	7
8251	JAK2	FALSE	inactive	0.00415018062860764	2.762484619054	1235	7
8252	LCK	TRUE	medium	48.8406096729811	2.6961447963747	1235	7
8253	LYN	FALSE	inactive	1.30313902674619	3.94387622555826	1235	7
8254	MER872	FALSE	inactive	1.40343837212936	3.18182437855376	1235	7
8255	MER999	TRUE	medium	5.36511809604993	2.73442920158015	1235	7
8256	PYK2	FALSE	inactive	5.29847875245968	13.7026454469151	1235	7
8257	SRC	TRUE	medium	3.59653458216071	2.69176336326075	1235	7
8258	SYK	FALSE	inactive	0.0232693264930657	1.41594578012878	1235	7
8259	TYRO3	FALSE	inactive	2.24066959155037	2.79228522860449	1235	7
8260	YES	TRUE	medium	15.0742544430432	2.29279480161496	1235	7
8261	ABL	FALSE	inactive	2.48665106815724	2.58683992111924	1236	3
8262	ALK	FALSE	inactive	1.49644586639671	2.94729629335873	1236	3
8263	ARG	FALSE	inactive	1.82259139948117	2.92690523090044	1236	3
8264	AXL	TRUE	high	141.590805246266	2.86031403037626	1236	3
8265	BTK	FALSE	inactive	0.0636110701339442	4.14393422317485	1236	3
8266	CSK	FALSE	inactive	0.355800463375537	211.531691426926	1236	3
8267	FES	FALSE	inactive	0.00351370662678219	2.76874126303978	1236	3
8268	FLT3	TRUE	medium	6.97065890309553	2.83399649186979	1236	3
8269	FYN	FALSE	inactive	0.254225094230581	2.82318743572199	1236	3
8270	HCK	FALSE	inactive	0.344726501266941	6.74423736433037	1236	3
8271	JAK2	FALSE	inactive	0.0153555603150691	2.762484619054	1236	3
8272	LCK	TRUE	medium	12.6097270160335	2.6961447963747	1236	3
8273	LYN	FALSE	inactive	0.235109689679582	3.94387622555826	1236	3
8274	MER872	FALSE	inactive	0.815534369277057	3.18182437855376	1236	3
8275	MER999	FALSE	inactive	2.4721524043082	2.73442920158015	1236	3
8276	PYK2	FALSE	inactive	3.97876024227268	13.7026454469151	1236	3
8277	SRC	FALSE	inactive	1.53970259002931	2.69176336326075	1236	3
8278	SYK	FALSE	inactive	0.00512467117434223	1.41594578012878	1236	3
8279	TYRO3	FALSE	inactive	2.35041010408103	2.79228522860449	1236	3
8280	YES	FALSE	inactive	0.977336767258495	2.29279480161496	1236	3
8281	ABL	FALSE	inactive	2.45247864236322	2.58683992111924	1243	6
8282	ALK	FALSE	inactive	2.64755761087359	2.94729629335873	1243	6
8283	ARG	FALSE	inactive	2.53597275329804	2.92690523090044	1243	6
8284	AXL	TRUE	high	188.77724278677	2.86031403037626	1243	6
8285	BTK	FALSE	inactive	0.020195435591257	4.14393422317485	1243	6
8286	CSK	FALSE	inactive	0.030311148960405	211.531691426926	1243	6
8287	FES	FALSE	inactive	0.00548808078310898	2.76874126303978	1243	6
8288	FLT3	TRUE	high	22.160307248379	2.83399649186979	1243	6
8289	FYN	FALSE	inactive	0.403152543750358	2.82318743572199	1243	6
8290	HCK	FALSE	inactive	1.29136999822486	6.74423736433037	1243	6
8291	JAK2	FALSE	inactive	0.0533992820519696	2.762484619054	1243	6
8292	LCK	TRUE	low	3.29573542073918	2.6961447963747	1243	6
8293	LYN	FALSE	inactive	1.04584237336411	3.94387622555826	1243	6
8294	MER872	FALSE	inactive	0.415938350845622	3.18182437855376	1243	6
8295	MER999	TRUE	medium	5.96717402507882	2.73442920158015	1243	6
8296	PYK2	FALSE	inactive	2.04378103692807	13.7026454469151	1243	6
8297	SRC	FALSE	inactive	0.949556187839598	2.69176336326075	1243	6
8298	SYK	FALSE	inactive	0.0745231764288485	1.41594578012878	1243	6
8299	TYRO3	TRUE	medium	3.94123994015054	2.79228522860449	1243	6
8300	YES	TRUE	medium	3.24448424700452	2.29279480161496	1243	6
8301	ABL	TRUE	low	2.77952134501794	2.58683992111924	1244	6
8302	ALK	TRUE	medium	5.8597395866643	2.94729629335873	1244	6
8303	ARG	FALSE	inactive	1.62328323642961	2.92690523090044	1244	6
8304	AXL	TRUE	high	167.464351454003	2.86031403037626	1244	6
8305	BTK	FALSE	inactive	0.0264766382908193	4.14393422317485	1244	6
8306	CSK	FALSE	inactive	0.104875534775607	211.531691426926	1244	6
8307	FES	FALSE	inactive	0.0146993959766413	2.76874126303978	1244	6
8308	FLT3	TRUE	high	19.568155171769	2.83399649186979	1244	6
8309	FYN	FALSE	inactive	0.47015038548053	2.82318743572199	1244	6
8310	HCK	FALSE	inactive	0.719924551821214	6.74423736433037	1244	6
8311	JAK2	FALSE	inactive	0.00553326950659206	2.762484619054	1244	6
8312	LCK	FALSE	inactive	1.51234112029109	2.6961447963747	1244	6
8313	LYN	FALSE	inactive	1.38113372720719	3.94387622555826	1244	6
8314	MER872	FALSE	inactive	0.347572163883314	3.18182437855376	1244	6
8315	MER999	TRUE	medium	4.76871748408574	2.73442920158015	1244	6
8316	PYK2	FALSE	inactive	2.47528093129662	13.7026454469151	1244	6
8317	SRC	FALSE	inactive	1.15940343564073	2.69176336326075	1244	6
8318	SYK	FALSE	inactive	0.0460782531993058	1.41594578012878	1244	6
8319	TYRO3	FALSE	inactive	1.67951051548963	2.79228522860449	1244	6
8320	YES	TRUE	medium	5.30612462364217	2.29279480161496	1244	6
8321	ABL	FALSE	inactive	2.07375531936861	2.58683992111924	1245	3
8322	ALK	TRUE	medium	4.39584586083869	2.94729629335873	1245	3
8323	ARG	FALSE	inactive	1.7411064622544	2.92690523090044	1245	3
8324	AXL	TRUE	high	178.646516557942	2.86031403037626	1245	3
8325	BTK	FALSE	inactive	0.026817320809566	4.14393422317485	1245	3
8326	CSK	FALSE	inactive	0.199931698383258	211.531691426926	1245	3
8327	FES	FALSE	inactive	0.00468245097951973	2.76874126303978	1245	3
8328	FLT3	TRUE	high	14.1176610608861	2.83399649186979	1245	3
8329	FYN	FALSE	inactive	0.36292882998365	2.82318743572199	1245	3
8330	HCK	FALSE	inactive	0.43808063778579	6.74423736433037	1245	3
8331	JAK2	FALSE	inactive	0.0204729531679474	2.762484619054	1245	3
8332	LCK	FALSE	inactive	0.390458039112947	2.6961447963747	1245	3
8333	LYN	FALSE	inactive	0.2491813347195	3.94387622555826	1245	3
8334	MER872	FALSE	inactive	0.201973275834526	3.18182437855376	1245	3
8335	MER999	FALSE	inactive	2.19734145319723	2.73442920158015	1245	3
8336	PYK2	FALSE	inactive	1.85875037308147	13.7026454469151	1245	3
8337	SRC	FALSE	inactive	0.496349035985759	2.69176336326075	1245	3
8338	SYK	FALSE	inactive	0.0101479471700607	1.41594578012878	1245	3
8339	TYRO3	FALSE	inactive	1.76176733080301	2.79228522860449	1245	3
8340	YES	FALSE	inactive	0.344021703092216	2.29279480161496	1245	3
8341	ABL	TRUE	medium	4.51147899200791	2.58683992111924	1252	9
8342	ALK	FALSE	inactive	1.67526868646078	2.94729629335873	1252	9
8343	ARG	TRUE	medium	4.59588482093516	2.92690523090044	1252	9
8344	AXL	TRUE	high	238.916309309666	2.86031403037626	1252	9
8345	BTK	FALSE	inactive	0.035588465705486	4.14393422317485	1252	9
8346	CSK	FALSE	inactive	0.569703011587564	211.531691426926	1252	9
8347	FES	FALSE	inactive	0.0286177634535896	2.76874126303978	1252	9
8348	FLT3	TRUE	high	21.0557949925658	2.83399649186979	1252	9
8349	FYN	FALSE	inactive	0.582118188843345	2.82318743572199	1252	9
8350	HCK	FALSE	inactive	1.44854534036633	6.74423736433037	1252	9
8351	JAK2	FALSE	inactive	0.102085937133737	2.762484619054	1252	9
8352	LCK	TRUE	medium	173.625001865312	2.6961447963747	1252	9
8353	LYN	FALSE	inactive	0.896687642430784	3.94387622555826	1252	9
8354	MER872	FALSE	inactive	1.17871381194563	3.18182437855376	1252	9
8355	MER999	TRUE	medium	4.29273408606907	2.73442920158015	1252	9
8356	PYK2	FALSE	inactive	3.32482403595823	13.7026454469151	1252	9
8357	SRC	TRUE	medium	4.18859251411855	2.69176336326075	1252	9
8358	SYK	FALSE	inactive	0.035892511126344	1.41594578012878	1252	9
8359	TYRO3	TRUE	medium	5.28821054080411	2.79228522860449	1252	9
8360	YES	TRUE	medium	10.8595614803912	2.29279480161496	1252	9
8361	ABL	TRUE	medium	5.11309331680974	2.58683992111924	1253	9
8362	ALK	TRUE	medium	3.70780911434604	2.94729629335873	1253	9
8363	ARG	TRUE	low	2.94183869944305	2.92690523090044	1253	9
8364	AXL	TRUE	high	211.942733137171	2.86031403037626	1253	9
8365	BTK	FALSE	inactive	0.0466572225962436	4.14393422317485	1253	9
8366	CSK	FALSE	inactive	1.97115286133058	211.531691426926	1253	9
8367	FES	FALSE	inactive	0.0766504455008884	2.76874126303978	1253	9
8368	FLT3	TRUE	high	18.5928407517736	2.83399649186979	1253	9
8369	FYN	FALSE	inactive	0.678857408002361	2.82318743572199	1253	9
8370	HCK	FALSE	inactive	0.807548074052709	6.74423736433037	1253	9
8371	JAK2	FALSE	inactive	0.01057821343823	2.762484619054	1253	9
8372	LCK	TRUE	medium	79.6727274219838	2.6961447963747	1253	9
8373	LYN	FALSE	inactive	1.18416080402959	3.94387622555826	1253	9
8374	MER872	FALSE	inactive	0.984973156200141	3.18182437855376	1253	9
8375	MER999	TRUE	medium	3.43057467483497	2.73442920158015	1253	9
8376	PYK2	FALSE	inactive	4.02678828476366	13.7026454469151	1253	9
8377	SRC	TRUE	medium	5.11425086114908	2.69176336326075	1253	9
8378	SYK	FALSE	inactive	0.0221926157054996	1.41594578012878	1253	9
8379	TYRO3	FALSE	inactive	2.25350532986438	2.79228522860449	1253	9
8380	YES	TRUE	medium	17.7600451061706	2.29279480161496	1253	9
8381	ABL	TRUE	medium	3.81479512045043	2.58683992111924	1254	5
8382	ALK	FALSE	inactive	2.78151564707269	2.94729629335873	1254	5
8383	ARG	TRUE	low	3.15536700901087	2.92690523090044	1254	5
8384	AXL	TRUE	high	226.094871272497	2.86031403037626	1254	5
8385	BTK	FALSE	inactive	0.0472575744965574	4.14393422317485	1254	5
8386	CSK	FALSE	inactive	3.7577490325275	211.531691426926	1254	5
8387	FES	FALSE	inactive	0.024416782443755	2.76874126303978	1254	5
8388	FLT3	TRUE	medium	13.414009731038	2.83399649186979	1254	5
8389	FYN	FALSE	inactive	0.52403854685818	2.82318743572199	1254	5
8390	HCK	FALSE	inactive	0.491400348034738	6.74423736433037	1254	5
8391	JAK2	FALSE	inactive	0.0391391144175118	2.762484619054	1254	5
8392	LCK	TRUE	medium	20.5700000499757	2.6961447963747	1254	5
8393	LYN	FALSE	inactive	0.213643881007291	3.94387622555826	1254	5
8394	MER872	FALSE	inactive	0.572365326222157	3.18182437855376	1254	5
8395	MER999	FALSE	inactive	1.58074869531691	2.73442920158015	1254	5
8396	PYK2	FALSE	inactive	3.02381605739749	13.7026454469151	1254	5
8397	SRC	FALSE	inactive	2.1894479580508	2.69176336326075	1254	5
8398	SYK	FALSE	inactive	0.0048875440388496	1.41594578012878	1254	5
8399	TYRO3	FALSE	inactive	2.363874493985	2.79228522860449	1254	5
8400	YES	FALSE	inactive	1.15146955599123	2.29279480161496	1254	5
8401	ABL	TRUE	high	17.194478625095	2.58683992111924	1261	10
8402	ALK	TRUE	medium	6.10561715702904	2.94729629335873	1261	10
8403	ARG	TRUE	medium	6.06714925652537	2.92690523090044	1261	10
8404	AXL	TRUE	high	144.551090457277	2.86031403037626	1261	10
8405	BTK	FALSE	inactive	1.52316254352215	4.14393422317485	1261	10
8406	CSK	FALSE	inactive	0.136710268612722	211.531691426926	1261	10
8407	FES	FALSE	inactive	1.5065454996219e-05	2.76874126303978	1261	10
8408	FLT3	TRUE	medium	11.0920857323554	2.83399649186979	1261	10
8409	FYN	FALSE	inactive	1.42559853772184	2.82318743572199	1261	10
8410	HCK	FALSE	inactive	3.12273918519796	6.74423736433037	1261	10
8411	JAK2	FALSE	inactive	0.0165113280420838	2.762484619054	1261	10
8412	LCK	TRUE	medium	19.8390524007874	2.6961447963747	1261	10
8413	LYN	FALSE	inactive	0.947578739847506	3.94387622555826	1261	10
8414	MER872	TRUE	high	45.0979816444617	3.18182437855376	1261	10
8415	MER999	TRUE	high	54.3942063198123	2.73442920158015	1261	10
8416	PYK2	FALSE	inactive	0.407130399034742	13.7026454469151	1261	10
8417	SRC	TRUE	medium	4.21144717259711	2.69176336326075	1261	10
8418	SYK	FALSE	inactive	0.282777801245312	1.41594578012878	1261	10
8419	TYRO3	TRUE	high	30.7487642124195	2.79228522860449	1261	10
8420	YES	FALSE	inactive	0.531722577854162	2.29279480161496	1261	10
8421	ABL	TRUE	high	19.4873951313408	2.58683992111924	1262	10
8422	ALK	TRUE	medium	13.5133325934519	2.94729629335873	1262	10
8423	ARG	TRUE	medium	3.88359917046652	2.92690523090044	1262	10
8424	AXL	TRUE	high	128.231317811647	2.86031403037626	1262	10
8425	BTK	FALSE	inactive	1.99689793967202	4.14393422317485	1262	10
8426	CSK	FALSE	inactive	0.473012835930604	211.531691426926	1262	10
8427	FES	FALSE	inactive	4.03516451943042e-05	2.76874126303978	1262	10
8428	FLT3	TRUE	medium	9.79461396254659	2.83399649186979	1262	10
8429	FYN	FALSE	inactive	1.66251140527451	2.82318743572199	1262	10
8430	HCK	FALSE	inactive	1.74089270421994	6.74423736433037	1262	10
8431	JAK2	FALSE	inactive	0.00171091491229573	2.762484619054	1262	10
8432	LCK	TRUE	medium	9.10370855151696	2.6961447963747	1262	10
8433	LYN	FALSE	inactive	1.25136730937583	3.94387622555826	1262	10
8434	MER872	TRUE	high	37.6853998556948	3.18182437855376	1262	10
8435	MER999	TRUE	high	43.4695890584203	2.73442920158015	1262	10
8436	PYK2	FALSE	inactive	0.493087123851884	13.7026454469151	1262	10
8437	SRC	TRUE	medium	5.14215628675714	2.69176336326075	1262	10
8438	SYK	FALSE	inactive	0.174843689565016	1.41594578012878	1262	10
8439	TYRO3	TRUE	high	13.1032044781057	2.79228522860449	1262	10
8440	YES	FALSE	inactive	0.869594687014838	2.29279480161496	1262	10
8441	ABL	TRUE	high	14.5392261105284	2.58683992111924	1263	8
8442	ALK	TRUE	medium	10.1374005224143	2.94729629335873	1263	8
8443	ARG	TRUE	medium	4.16548354640654	2.92690523090044	1263	8
8444	AXL	TRUE	high	136.793759637718	2.86031403037626	1263	8
8445	BTK	FALSE	inactive	2.0225925997076	4.14393422317485	1263	8
8446	CSK	FALSE	inactive	0.901738044502283	211.531691426926	1263	8
8447	FES	FALSE	inactive	1.28539023552772e-05	2.76874126303978	1263	8
8448	FLT3	TRUE	medium	7.06643211542742	2.83399649186979	1263	8
8449	FYN	FALSE	inactive	1.28336238315333	2.82318743572199	1263	8
8450	HCK	FALSE	inactive	1.0593490446353	6.74423736433037	1263	8
8451	JAK2	FALSE	inactive	0.00633034064797374	2.762484619054	1263	8
8452	LCK	FALSE	inactive	2.35040636136171	2.6961447963747	1263	8
8453	LYN	FALSE	inactive	0.225769141852143	3.94387622555826	1263	8
8454	MER872	TRUE	high	21.8988873416915	3.18182437855376	1263	8
8455	MER999	TRUE	high	20.0300249092715	2.73442920158015	1263	8
8456	PYK2	FALSE	inactive	0.370271456396368	13.7026454469151	1263	8
8457	SRC	FALSE	inactive	2.2013944735376	2.69176336326075	1263	8
8458	SYK	FALSE	inactive	0.0385063321964429	1.41594578012878	1263	8
8459	TYRO3	TRUE	high	13.7449556674127	2.79228522860449	1263	8
8460	YES	FALSE	inactive	0.0563800261859363	2.29279480161496	1263	8
8461	ABL	TRUE	high	23.0375915474581	2.58683992111924	1270	15
8462	ALK	TRUE	medium	10.3084012376892	2.94729629335873	1270	15
8463	ARG	TRUE	medium	9.97276948062029	2.92690523090044	1270	15
8464	AXL	TRUE	high	120.6245875617	2.86031403037626	1270	15
8465	BTK	TRUE	medium	9.92888044878525	4.14393422317485	1270	15
8466	CSK	FALSE	inactive	11.5993856127872	211.531691426926	1270	15
8467	FES	FALSE	inactive	0.00137552979699708	2.76874126303978	1270	15
8468	FLT3	TRUE	medium	12.5947691975647	2.83399649186979	1270	15
8469	FYN	TRUE	low	3.0846271495466	2.82318743572199	1270	15
8470	HCK	TRUE	medium	14.6578681340625	6.74423736433037	1270	15
8471	JAK2	FALSE	inactive	0.00139570813175206	2.762484619054	1270	15
8472	LCK	TRUE	medium	99.358237724602	2.6961447963747	1270	15
8473	LYN	FALSE	inactive	1.679245090622	3.94387622555826	1270	15
8474	MER872	TRUE	high	36.1123660350839	3.18182437855376	1270	15
8475	MER999	TRUE	high	22.0922731814417	2.73442920158015	1270	15
8476	PYK2	TRUE	medium	47.8863122934996	13.7026454469151	1270	15
8477	SRC	TRUE	medium	4.79211974165803	2.69176336326075	1270	15
8478	SYK	FALSE	inactive	0.401301580594441	1.41594578012878	1270	15
8479	TYRO3	TRUE	high	34.3541845812364	2.79228522860449	1270	15
8480	YES	TRUE	medium	3.05707199945418	2.29279480161496	1270	15
8481	ABL	TRUE	high	26.1096983019032	2.58683992111924	1271	15
8482	ALK	TRUE	medium	22.8151963755665	2.94729629335873	1271	15
8483	ARG	TRUE	medium	6.38359757517675	2.92690523090044	1271	15
8484	AXL	TRUE	high	107.006109567156	2.86031403037626	1271	15
8485	BTK	TRUE	medium	13.0169698537763	4.14393422317485	1271	15
8486	CSK	FALSE	inactive	40.1334759958663	211.531691426926	1271	15
8487	FES	FALSE	inactive	0.00368424918706733	2.76874126303978	1271	15
8488	FLT3	TRUE	medium	11.1215244106596	2.83399649186979	1271	15
8489	FYN	TRUE	medium	3.59724542460302	2.82318743572199	1271	15
8490	HCK	TRUE	low	8.171600053877	6.74423736433037	1271	15
8491	JAK2	FALSE	inactive	0.0001446242149475	2.762484619054	1271	15
8492	LCK	TRUE	medium	45.593328762074	2.6961447963747	1271	15
8493	LYN	FALSE	inactive	2.21760189677998	3.94387622555826	1271	15
8494	MER872	TRUE	high	30.1767153238991	3.18182437855376	1271	15
8495	MER999	TRUE	high	17.6552265680149	2.73442920158015	1271	15
8496	PYK2	TRUE	medium	57.9964651538091	13.7026454469151	1271	15
8497	SRC	TRUE	medium	5.85115463795875	2.69176336326075	1271	15
8498	SYK	FALSE	inactive	0.248127853991395	1.41594578012878	1271	15
8499	TYRO3	TRUE	high	14.6396096485957	2.79228522860449	1271	15
8500	YES	TRUE	medium	4.99962514150812	2.29279480161496	1271	15
8501	ABL	TRUE	high	19.4800179670258	2.58683992111924	1272	11
8502	ALK	TRUE	medium	17.1154511336992	2.94729629335873	1272	11
8503	ARG	TRUE	medium	6.84694004172558	2.92690523090044	1272	11
8504	AXL	TRUE	high	114.151271949007	2.86031403037626	1272	11
8505	BTK	TRUE	medium	13.1844629481611	4.14393422317485	1272	11
8506	CSK	FALSE	inactive	76.5093025274714	211.531691426926	1272	11
8507	FES	FALSE	inactive	0.0011736071497218	2.76874126303978	1272	11
8508	FLT3	TRUE	medium	8.02374627203394	2.83399649186979	1272	11
8509	FYN	FALSE	inactive	2.77686483609035	2.82318743572199	1272	11
8510	HCK	FALSE	inactive	4.97249295676451	6.74423736433037	1272	11
8511	JAK2	FALSE	inactive	0.000535105831379417	2.762484619054	1272	11
8512	LCK	TRUE	medium	11.7713401468875	2.6961447963747	1272	11
8513	LYN	FALSE	inactive	0.400095218609658	3.94387622555826	1272	11
8514	MER872	TRUE	medium	17.5356103889263	3.18182437855376	1272	11
8515	MER999	TRUE	medium	8.13521902544113	2.73442920158015	1272	11
8516	PYK2	TRUE	medium	43.5509965269195	13.7026454469151	1272	11
8517	SRC	FALSE	inactive	2.50492181985768	2.69176336326075	1272	11
8518	SYK	FALSE	inactive	0.054645915999332	1.41594578012878	1272	11
8519	TYRO3	TRUE	high	15.3566088314043	2.79228522860449	1272	11
8520	YES	FALSE	inactive	0.3241498603973	2.29279480161496	1272	11
8521	ABL	TRUE	medium	10.0495739980611	2.58683992111924	1279	13
8522	ALK	TRUE	medium	3.48474714952376	2.94729629335873	1279	13
8523	ARG	TRUE	medium	3.8471473433679	2.92690523090044	1279	13
8524	AXL	TRUE	high	108.624182691886	2.86031403037626	1279	13
8525	BTK	TRUE	medium	7.97751964616477	4.14393422317485	1279	13
8526	CSK	FALSE	inactive	1.50673013750201	211.531691426926	1279	13
8527	FES	FALSE	inactive	0.000132471157498882	2.76874126303978	1279	13
8528	FLT3	TRUE	medium	6.57214979355408	2.83399649186979	1279	13
8529	FYN	FALSE	inactive	2.02594390198213	2.82318743572199	1279	13
8530	HCK	TRUE	low	7.03481952019411	6.74423736433037	1279	13
8531	JAK2	FALSE	inactive	0.00626473939278378	2.762484619054	1279	13
8532	LCK	TRUE	medium	54.5749052131103	2.6961447963747	1279	13
8533	LYN	FALSE	inactive	0.983285164630728	3.94387622555826	1279	13
8534	MER872	TRUE	high	33.8722251176912	3.18182437855376	1279	13
8535	MER999	TRUE	high	26.5616370250953	2.73442920158015	1279	13
8536	PYK2	TRUE	low	18.8201809423623	13.7026454469151	1279	13
8537	SRC	TRUE	medium	3.80490554662445	2.69176336326075	1279	13
8538	SYK	FALSE	inactive	0.241605863701357	1.41594578012878	1279	13
8539	TYRO3	TRUE	high	26.3571851320815	2.79228522860449	1279	13
8540	YES	FALSE	inactive	1.2378992593458	2.29279480161496	1279	13
8541	ABL	TRUE	high	11.3897038504	2.58683992111924	1280	11
8542	ALK	TRUE	medium	7.71265967460562	2.94729629335873	1280	11
8543	ARG	FALSE	inactive	2.4625697505788	2.92690523090044	1280	11
8544	AXL	TRUE	high	96.3605466325452	2.86031403037626	1280	11
8545	BTK	TRUE	medium	10.4586950439855	4.14393422317485	1280	11
8546	CSK	FALSE	inactive	5.21323454744211	211.531691426926	1280	11
8547	FES	FALSE	inactive	0.000354813654630095	2.76874126303978	1280	11
8548	FLT3	TRUE	medium	5.80338735970292	2.83399649186979	1280	11
8549	FYN	FALSE	inactive	2.36262506895811	2.82318743572199	1280	11
8550	HCK	FALSE	inactive	3.92183440623576	6.74423736433037	1280	11
8551	JAK2	FALSE	inactive	0.000649156507668026	2.762484619054	1280	11
8552	LCK	TRUE	medium	25.0432339836504	2.6961447963747	1280	11
8553	LYN	FALSE	inactive	1.29852101896159	3.94387622555826	1280	11
8554	MER872	TRUE	high	28.3047777531539	3.18182437855376	1280	11
8555	MER999	TRUE	high	21.2269564043489	2.73442920158015	1280	11
8556	PYK2	TRUE	medium	22.7936526313024	13.7026454469151	1280	11
8557	SRC	TRUE	medium	4.64577096072809	2.69176336326075	1280	11
8558	SYK	FALSE	inactive	0.149386763897499	1.41594578012878	1280	11
8559	TYRO3	TRUE	medium	11.231787523788	2.79228522860449	1280	11
8560	YES	FALSE	inactive	2.02449672784435	2.29279480161496	1280	11
8561	ABL	TRUE	medium	8.4976713663797	2.58683992111924	1281	10
8562	ALK	TRUE	medium	5.78586515752871	2.94729629335873	1281	10
8563	ARG	FALSE	inactive	2.64131114660895	2.92690523090044	1281	10
8564	AXL	TRUE	high	102.794868520131	2.86031403037626	1281	10
8565	BTK	TRUE	medium	10.5932700807123	4.14393422317485	1281	10
8566	CSK	FALSE	inactive	9.93836016541392	211.531691426926	1281	10
8567	FES	FALSE	inactive	0.000113024885329286	2.76874126303978	1281	10
8568	FLT3	TRUE	medium	4.18691772577098	2.83399649186979	1281	10
8569	FYN	FALSE	inactive	1.82380952658501	2.82318743572199	1281	10
8570	HCK	FALSE	inactive	2.38647190685154	6.74423736433037	1281	10
8571	JAK2	FALSE	inactive	0.00240186218370939	2.762484619054	1281	10
8572	LCK	TRUE	medium	6.46569210021923	2.6961447963747	1281	10
8573	LYN	FALSE	inactive	0.234276518118535	3.94387622555826	1281	10
8574	MER872	TRUE	medium	16.4478323600503	3.18182437855376	1281	10
8575	MER999	TRUE	medium	9.78100954567843	2.73442920158015	1281	10
8576	PYK2	TRUE	low	17.1163239681766	13.7026454469151	1281	10
8577	SRC	FALSE	inactive	1.98888830831666	2.69176336326075	1281	10
8578	SYK	FALSE	inactive	0.0328998797194203	1.41594578012878	1281	10
8579	TYRO3	TRUE	medium	11.7818829613947	2.79228522860449	1281	10
8580	YES	FALSE	inactive	0.131257906969318	2.29279480161496	1281	10
8581	ABL	TRUE	medium	8.38089340428116	2.58683992111924	1288	10
8582	ALK	TRUE	medium	10.2365288830585	2.94729629335873	1288	10
8583	ARG	TRUE	medium	3.67514798033693	2.92690523090044	1288	10
8584	AXL	TRUE	high	137.052203482476	2.86031403037626	1288	10
8585	BTK	FALSE	inactive	3.36318353339029	4.14393422317485	1288	10
8586	CSK	FALSE	inactive	0.846663077777004	211.531691426926	1288	10
8587	FES	FALSE	inactive	0.000176534289021394	2.76874126303978	1288	10
8588	FLT3	TRUE	medium	13.3105613854619	2.83399649186979	1288	10
8589	FYN	TRUE	low	2.89221428822441	2.82318743572199	1288	10
8590	HCK	TRUE	low	8.93989354107749	6.74423736433037	1288	10
8591	JAK2	FALSE	inactive	0.00835252596233774	2.762484619054	1288	10
8592	LCK	FALSE	inactive	1.68990260036485	2.6961447963747	1288	10
8593	LYN	FALSE	inactive	1.042136162344	3.94387622555826	1288	10
8594	MER872	TRUE	medium	8.38871361471762	3.18182437855376	1288	10
8595	MER999	TRUE	high	23.608975724275	2.73442920158015	1288	10
8596	PYK2	FALSE	inactive	8.79219058650662	13.7026454469151	1288	10
8597	SRC	FALSE	inactive	1.22657532195745	2.69176336326075	1288	10
8598	SYK	FALSE	inactive	0.478431387577361	1.41594578012878	1288	10
8599	TYRO3	TRUE	high	19.7562236551835	2.79228522860449	1288	10
8600	YES	FALSE	inactive	0.43573947663027	2.29279480161496	1288	10
8601	ABL	TRUE	medium	9.4985015180693	2.58683992111924	1289	9
8602	ALK	TRUE	medium	22.6561239988649	2.94729629335873	1289	9
8603	ARG	FALSE	inactive	2.35247247831055	2.92690523090044	1289	9
8604	AXL	TRUE	high	121.579052817607	2.86031403037626	1289	9
8605	BTK	TRUE	low	4.40920392713706	4.14393422317485	1289	9
8606	CSK	FALSE	inactive	2.92942518188985	211.531691426926	1289	9
8607	FES	FALSE	inactive	0.000472833312834416	2.76874126303978	1289	9
8608	FLT3	TRUE	medium	11.7535884180093	2.83399649186979	1289	9
8609	FYN	TRUE	low	3.37285646234942	2.82318743572199	1289	9
8610	HCK	FALSE	inactive	4.98389219180922	6.74423736433037	1289	9
8611	JAK2	FALSE	inactive	0.000865494355625277	2.762484619054	1289	9
8612	LCK	FALSE	inactive	0.775459454583711	2.6961447963747	1289	9
8613	LYN	FALSE	inactive	1.37623932517263	3.94387622555826	1289	9
8614	MER872	TRUE	medium	7.00989302221615	3.18182437855376	1289	9
8615	MER999	TRUE	high	18.8673122058341	2.73442920158015	1289	9
8616	PYK2	FALSE	inactive	10.6484703154976	13.7026454469151	1289	9
8617	SRC	FALSE	inactive	1.4976424360786	2.69176336326075	1289	9
8618	SYK	FALSE	inactive	0.295817806911823	1.41594578012878	1289	9
8619	TYRO3	TRUE	medium	8.41886966515883	2.79228522860449	1289	9
8620	YES	FALSE	inactive	0.712621110296798	2.29279480161496	1289	9
8621	ABL	TRUE	medium	7.0866763028941	2.58683992111924	1290	8
8622	ALK	TRUE	medium	16.996118586859	2.94729629335873	1290	8
8623	ARG	FALSE	inactive	2.52322265291855	2.92690523090044	1290	8
8624	AXL	TRUE	high	129.697300253453	2.86031403037626	1290	8
8625	BTK	TRUE	low	4.46593842201763	4.14393422317485	1290	8
8626	CSK	FALSE	inactive	5.58457177982511	211.531691426926	1290	8
8627	FES	FALSE	inactive	0.000150619713377975	2.76874126303978	1290	8
8628	FLT3	TRUE	medium	8.47975581131958	2.83399649186979	1290	8
8629	FYN	FALSE	inactive	2.60364957125822	2.82318743572199	1290	8
8630	HCK	FALSE	inactive	3.03274372921458	6.74423736433037	1290	8
8631	JAK2	FALSE	inactive	0.00320230659083736	2.762484619054	1290	8
8632	LCK	FALSE	inactive	0.200209049390968	2.6961447963747	1290	8
8633	LYN	FALSE	inactive	0.248298296670686	3.94387622555826	1290	8
8634	MER872	TRUE	medium	4.07343051045333	3.18182437855376	1290	8
8635	MER999	TRUE	medium	8.69372684765823	2.73442920158015	1290	8
8636	PYK2	FALSE	inactive	7.99620274265602	13.7026454469151	1290	8
8637	SRC	FALSE	inactive	0.64115160999861	2.69176336326075	1290	8
8638	SYK	FALSE	inactive	0.0651488124673448	1.41594578012878	1290	8
8639	TYRO3	TRUE	medium	8.83119778148056	2.79228522860449	1290	8
8640	YES	FALSE	inactive	0.0462026705764578	2.29279480161496	1290	8
8641	ABL	TRUE	high	15.4171473196757	2.58683992111924	1297	14
8642	ALK	TRUE	medium	6.47726652874641	2.94729629335873	1297	14
8643	ARG	TRUE	medium	6.66038576146166	2.92690523090044	1297	14
8644	AXL	TRUE	high	173.453145916407	2.86031403037626	1297	14
8645	BTK	TRUE	medium	5.92661353098677	4.14393422317485	1297	14
8646	CSK	FALSE	inactive	15.9131712835973	211.531691426926	1297	14
8647	FES	FALSE	inactive	0.000920543396556913	2.76874126303978	1297	14
8648	FLT3	TRUE	medium	12.6471374528775	2.83399649186979	1297	14
8649	FYN	TRUE	medium	4.17611291137126	2.82318743572199	1297	14
8650	HCK	TRUE	low	10.0279866731455	6.74423736433037	1297	14
8651	JAK2	FALSE	inactive	0.0159679195587175	2.762484619054	1297	14
8652	LCK	TRUE	medium	89.0269711258366	2.6961447963747	1297	14
8653	LYN	FALSE	inactive	0.893509999502355	3.94387622555826	1297	14
8654	MER872	TRUE	high	23.772495568205	3.18182437855376	1297	14
8655	MER999	TRUE	high	16.9840957214975	2.73442920158015	1297	14
8656	PYK2	TRUE	low	14.3031401419994	13.7026454469151	1297	14
8657	SRC	TRUE	medium	5.41055313771635	2.69176336326075	1297	14
8658	SYK	FALSE	inactive	0.230426354923395	1.41594578012878	1297	14
8659	TYRO3	TRUE	high	26.5081730029953	2.79228522860449	1297	14
8660	YES	FALSE	inactive	1.45845665309323	2.29279480161496	1297	14
8661	ABL	TRUE	high	17.4730533078291	2.58683992111924	1298	14
8662	ALK	TRUE	medium	14.3358901562664	2.94729629335873	1298	14
8663	ARG	TRUE	medium	4.26333151279899	2.92690523090044	1298	14
8664	AXL	TRUE	high	153.870340300274	2.86031403037626	1298	14
8665	BTK	TRUE	medium	7.76991424821477	4.14393422317485	1298	14
8666	CSK	FALSE	inactive	55.0590263181103	211.531691426926	1298	14
8667	FES	FALSE	inactive	0.00246560362983704	2.76874126303978	1298	14
8668	FLT3	TRUE	medium	11.167767007143	2.83399649186979	1298	14
8669	FYN	TRUE	medium	4.87011957515318	2.82318743572199	1298	14
8670	HCK	FALSE	inactive	5.59049212948827	6.74423736433037	1298	14
8671	JAK2	FALSE	inactive	0.00165460655991549	2.762484619054	1298	14
8672	LCK	TRUE	medium	40.852535795599	2.6961447963747	1298	14
8673	LYN	FALSE	inactive	1.17996442613054	3.94387622555826	1298	14
8674	MER872	TRUE	medium	19.8651019045229	3.18182437855376	1298	14
8675	MER999	TRUE	high	13.5729834387428	2.73442920158015	1298	14
8676	PYK2	TRUE	low	17.3229369543271	13.7026454469151	1298	14
8677	SRC	TRUE	medium	6.60625877322463	2.69176336326075	1298	14
8678	SYK	FALSE	inactive	0.142474387630143	1.41594578012878	1298	14
8679	TYRO3	TRUE	medium	11.2961291322062	2.79228522860449	1298	14
8680	YES	TRUE	low	2.38520275345383	2.29279480161496	1298	14
8681	ABL	TRUE	high	13.0363586909198	2.58683992111924	1299	12
8682	ALK	TRUE	medium	10.754464848281	2.94729629335873	1299	12
8683	ARG	TRUE	medium	4.57277810863972	2.92690523090044	1299	12
8684	AXL	TRUE	high	164.144786980405	2.86031403037626	1299	12
8685	BTK	TRUE	medium	7.86989196923254	4.14393422317485	1299	12
8686	CSK	FALSE	inactive	104.962941706674	211.531691426926	1299	12
8687	FES	FALSE	inactive	0.000785411057024657	2.76874126303978	1299	12
8688	FLT3	TRUE	medium	8.05710850255581	2.83399649186979	1299	12
8689	FYN	TRUE	medium	3.75944985663318	2.82318743572199	1299	12
8690	HCK	FALSE	inactive	3.40186530856204	6.74423736433037	1299	12
8691	JAK2	FALSE	inactive	0.00612200120962332	2.762484619054	1299	12
8692	LCK	TRUE	medium	10.5473565490772	2.6961447963747	1299	12
8693	LYN	FALSE	inactive	0.212886779051648	3.94387622555826	1299	12
8694	MER872	TRUE	medium	11.5435587868024	3.18182437855376	1299	12
8695	MER999	TRUE	medium	6.25419292567445	2.73442920158015	1299	12
8696	PYK2	FALSE	inactive	13.0082267105963	13.7026454469151	1299	12
8697	SRC	TRUE	low	2.82818738737858	2.69176336326075	1299	12
8698	SYK	FALSE	inactive	0.031377547072015	1.41594578012878	1299	12
8699	TYRO3	TRUE	medium	11.8493758068857	2.79228522860449	1299	12
8700	YES	FALSE	inactive	0.154644221850219	2.29279480161496	1299	12
8701	ABL	TRUE	medium	6.1514758330899	2.58683992111924	1306	11
8702	ALK	TRUE	medium	5.50312533803666	2.94729629335873	1306	11
8703	ARG	FALSE	inactive	2.39831422944308	2.92690523090044	1306	11
8704	AXL	TRUE	high	128.544886978757	2.86031403037626	1306	11
8705	BTK	FALSE	inactive	1.14980572408083	4.14393422317485	1306	11
8706	CSK	FALSE	inactive	0.150321699859538	211.531691426926	1306	11
8707	FES	FALSE	inactive	2.25546890960321e-05	2.76874126303978	1306	11
8708	FLT3	TRUE	medium	7.56884491284818	2.83399649186979	1306	11
8709	FYN	TRUE	low	3.2536249938656	2.82318743572199	1306	11
8710	HCK	FALSE	inactive	0.848348265866668	6.74423736433037	1306	11
8711	JAK2	FALSE	inactive	0.0165113280420838	2.762484619054	1306	11
8712	LCK	TRUE	medium	38.497688785923	2.6961447963747	1306	11
8713	LYN	FALSE	inactive	1.66843446228048	3.94387622555826	1306	11
8714	MER872	TRUE	high	39.6652944115225	3.18182437855376	1306	11
8715	MER999	TRUE	high	50.34371660389	2.73442920158015	1306	11
8716	PYK2	FALSE	inactive	0.256547273690446	13.7026454469151	1306	11
8717	SRC	TRUE	medium	8.29105281421671	2.69176336326075	1306	11
8718	SYK	TRUE	medium	3.1258108045842	1.41594578012878	1306	11
8719	TYRO3	TRUE	high	26.104353834242	2.79228522860449	1306	11
8720	YES	FALSE	inactive	1.38358285857953	2.29279480161496	1306	11
8721	ABL	TRUE	medium	6.97178686333412	2.58683992111924	1307	11
8722	ALK	TRUE	medium	12.179860132686	2.94729629335873	1307	11
8723	ARG	FALSE	inactive	1.53516763115159	2.92690523090044	1307	11
8724	AXL	TRUE	high	114.032209671272	2.86031403037626	1307	11
8725	BTK	FALSE	inactive	1.50741934352636	4.14393422317485	1307	11
8726	CSK	FALSE	inactive	0.520107920743654	211.531691426926	1307	11
8727	FES	FALSE	inactive	6.04109741192245e-05	2.76874126303978	1307	11
8728	FLT3	TRUE	medium	6.68349631012004	2.83399649186979	1307	11
8729	FYN	TRUE	medium	3.7943281489555	2.82318743572199	1307	11
8730	HCK	FALSE	inactive	0.472944815143535	6.74423736433037	1307	11
8731	JAK2	FALSE	inactive	0.00171091491229573	2.762484619054	1307	11
8732	LCK	TRUE	medium	17.6657499327002	2.6961447963747	1307	11
8733	LYN	FALSE	inactive	2.20332544002604	3.94387622555826	1307	11
8734	MER872	TRUE	high	33.1456625282398	3.18182437855376	1307	11
8735	MER999	TRUE	high	40.2326060164899	2.73442920158015	1307	11
8736	PYK2	FALSE	inactive	0.310711648199154	13.7026454469151	1307	11
8737	SRC	TRUE	medium	10.1233347125588	2.69176336326075	1307	11
8738	SYK	TRUE	medium	1.93271286341736	1.41594578012878	1307	11
8739	TYRO3	TRUE	medium	11.1240466021962	2.79228522860449	1307	11
8740	YES	FALSE	inactive	2.26275195558003	2.29279480161496	1307	11
8741	ABL	TRUE	medium	5.20153591166251	2.58683992111924	1308	10
8742	ALK	TRUE	medium	9.13705924265154	2.94729629335873	1308	10
8743	ARG	FALSE	inactive	1.64659513710054	2.92690523090044	1308	10
8744	AXL	TRUE	high	121.646528686871	2.86031403037626	1308	10
8745	BTK	FALSE	inactive	1.5268157417065	4.14393422317485	1308	10
8746	CSK	FALSE	inactive	0.991518757538195	211.531691426926	1308	10
8747	FES	FALSE	inactive	1.92437448033791e-05	2.76874126303978	1308	10
8748	FLT3	TRUE	medium	4.82188202105452	2.83399649186979	1308	10
8749	FYN	TRUE	low	2.92900126895988	2.82318743572199	1308	10
8750	HCK	FALSE	inactive	0.287791221637647	6.74423736433037	1308	10
8751	JAK2	FALSE	inactive	0.00633034064797374	2.762484619054	1308	10
8752	LCK	TRUE	medium	4.56096444488272	2.6961447963747	1308	10
8753	LYN	FALSE	inactive	0.397519489352646	3.94387622555826	1308	10
8754	MER872	TRUE	medium	19.2608578481611	3.18182437855376	1308	10
8755	MER999	TRUE	high	18.5384798460407	2.73442920158015	1308	10
8756	PYK2	FALSE	inactive	0.233321149413294	13.7026454469151	1308	10
8757	SRC	TRUE	medium	4.33387315500137	2.69176336326075	1308	10
8758	SYK	FALSE	inactive	0.425646952110406	1.41594578012878	1308	10
8759	TYRO3	TRUE	medium	11.668865249329	2.79228522860449	1308	10
8760	YES	FALSE	inactive	0.146705144836866	2.29279480161496	1308	10
8761	ABL	TRUE	medium	8.24190083030223	2.58683992111924	1315	15
8762	ALK	TRUE	medium	9.29118590091548	2.94729629335873	1315	15
8763	ARG	TRUE	medium	3.94218667467313	2.92690523090044	1315	15
8764	AXL	TRUE	high	107.267775884131	2.86031403037626	1315	15
8765	BTK	TRUE	medium	7.49511837871788	4.14393422317485	1315	15
8766	CSK	FALSE	inactive	12.75426769572	211.531691426926	1315	15
8767	FES	FALSE	inactive	0.00205932359304007	2.76874126303978	1315	15
8768	FLT3	TRUE	medium	8.59422267999744	2.83399649186979	1315	15
8769	FYN	TRUE	medium	7.04000440864614	2.82318743572199	1315	15
8770	HCK	FALSE	inactive	3.98207351794766	6.74423736433037	1315	15
8771	JAK2	FALSE	inactive	0.00139570813175206	2.762484619054	1315	15
8772	LCK	TRUE	medium	192.804698378016	2.6961447963747	1315	15
8773	LYN	FALSE	inactive	2.95670455867332	3.94387622555826	1315	15
8774	MER872	TRUE	high	31.762122792344	3.18182437855376	1315	15
8775	MER999	TRUE	high	20.4471618474028	2.73442920158015	1315	15
8776	PYK2	TRUE	medium	30.1748601802104	13.7026454469151	1315	15
8777	SRC	TRUE	medium	9.43421969736724	2.69176336326075	1315	15
8778	SYK	TRUE	medium	4.43596637004269	1.41594578012878	1315	15
8779	TYRO3	TRUE	high	29.1651977881193	2.79228522860449	1315	15
8780	YES	TRUE	medium	7.95473540536461	2.29279480161496	1315	15
8781	ABL	TRUE	medium	9.34097401935838	2.58683992111924	1316	14
8782	ALK	TRUE	medium	20.5638319661294	2.94729629335873	1316	14
8783	ARG	FALSE	inactive	2.52340469176996	2.92690523090044	1316	14
8784	AXL	TRUE	high	95.1572777267425	2.86031403037626	1316	14
8785	BTK	TRUE	medium	9.82625689668687	4.14393422317485	1316	14
8786	CSK	FALSE	inactive	44.1293283539726	211.531691426926	1316	14
8787	FES	FALSE	inactive	0.00551573749265903	2.76874126303978	1316	14
8788	FLT3	TRUE	medium	7.58893282019941	2.83399649186979	1316	14
8789	FYN	TRUE	medium	8.20994642801798	2.82318743572199	1316	14
8790	HCK	FALSE	inactive	2.21996213065839	6.74423736433037	1316	14
8791	JAK2	FALSE	inactive	0.0001446242149475	2.762484619054	1316	14
8792	LCK	TRUE	medium	88.4738719338696	2.6961447963747	1316	14
8793	LYN	FALSE	inactive	3.90460789443388	3.94387622555826	1316	14
8794	MER872	TRUE	high	26.5415048312291	3.18182437855376	1316	14
8795	MER999	TRUE	high	16.340521960955	2.73442920158015	1316	14
8796	PYK2	TRUE	medium	36.5456253184941	13.7026454469151	1316	14
8797	SRC	TRUE	medium	11.5191358550388	2.69176336326075	1316	14
8798	SYK	TRUE	medium	2.74279212692425	1.41594578012878	1316	14
8799	TYRO3	TRUE	medium	12.4283872880905	2.79228522860449	1316	14
8800	YES	TRUE	medium	13.0094074113421	2.29279480161496	1316	14
8801	ABL	TRUE	medium	6.96914761796994	2.58683992111924	1317	12
8802	ALK	TRUE	medium	15.4265277994633	2.94729629335873	1317	12
8803	ARG	FALSE	inactive	2.7065616875261	2.92690523090044	1317	12
8804	AXL	TRUE	high	101.511253251343	2.86031403037626	1317	12
8805	BTK	TRUE	medium	9.9526941699028	4.14393422317485	1317	12
8806	CSK	FALSE	inactive	84.1268803558397	211.531691426926	1317	12
8807	FES	FALSE	inactive	0.0017570225651664	2.76874126303978	1317	12
8808	FLT3	TRUE	medium	5.4751191631993	2.83399649186979	1317	12
8809	FYN	TRUE	medium	6.33760248500828	2.82318743572199	1317	12
8810	HCK	FALSE	inactive	1.3508671479517	6.74423736433037	1317	12
8811	JAK2	FALSE	inactive	0.000535105831379417	2.762484619054	1317	12
8812	LCK	TRUE	medium	22.8422900657356	2.6961447963747	1317	12
8813	LYN	FALSE	inactive	0.704461405528601	3.94387622555826	1317	12
8814	MER872	TRUE	medium	15.4231990745407	3.18182437855376	1317	12
8815	MER999	TRUE	medium	7.52942618041671	2.73442920158015	1317	12
8816	PYK2	TRUE	medium	27.4430242791324	13.7026454469151	1317	12
8817	SRC	TRUE	medium	4.93142576714702	2.69176336326075	1317	12
8818	SYK	FALSE	inactive	0.604053054747854	1.41594578012878	1317	12
8819	TYRO3	TRUE	high	13.0370881853883	2.79228522860449	1317	12
8820	YES	FALSE	inactive	0.843462755082896	2.29279480161496	1317	12
8821	ABL	TRUE	medium	3.59532341339486	2.58683992111924	1324	13
8822	ALK	TRUE	low	3.14087828338826	2.94729629335873	1324	13
8823	ARG	FALSE	inactive	1.52075840337039	2.92690523090044	1324	13
8824	AXL	TRUE	high	96.5961809289514	2.86031403037626	1324	13
8825	BTK	TRUE	medium	6.02207413262467	4.14393422317485	1324	13
8826	CSK	FALSE	inactive	1.65674632781623	211.531691426926	1324	13
8827	FES	FALSE	inactive	0.000198324297031099	2.76874126303978	1324	13
8828	FLT3	TRUE	medium	4.48460133934206	2.83399649186979	1324	13
8829	FYN	TRUE	medium	4.62378540749094	2.82318743572199	1324	13
8830	HCK	FALSE	inactive	1.91113525232282	6.74423736433037	1324	13
8831	JAK2	FALSE	inactive	0.00626473939278378	2.762484619054	1324	13
8832	LCK	TRUE	medium	105.902624478787	2.6961447963747	1324	13
8833	LYN	FALSE	inactive	1.73130399188045	3.94387622555826	1324	13
8834	MER872	TRUE	high	29.7918384077303	3.18182437855376	1324	13
8835	MER999	TRUE	high	24.5837124465907	2.73442920158015	1324	13
8836	PYK2	FALSE	inactive	11.8592621002293	13.7026454469151	1324	13
8837	SRC	TRUE	medium	7.49069655804688	2.69176336326075	1324	13
8838	SYK	TRUE	medium	2.67069839245777	1.41594578012878	1324	13
8839	TYRO3	TRUE	high	22.3760955727963	2.79228522860449	1324	13
8840	YES	TRUE	medium	3.22110865179193	2.29279480161496	1324	13
8841	ABL	TRUE	medium	4.0747666451212	2.58683992111924	1325	14
8842	ALK	TRUE	medium	6.95158765893352	2.94729629335873	1325	14
8843	ARG	FALSE	inactive	0.973441697920513	2.92690523090044	1325	14
8844	AXL	TRUE	high	85.6905024853668	2.86031403037626	1325	14
8845	BTK	TRUE	medium	7.89506509277912	4.14393422317485	1325	14
8846	CSK	FALSE	inactive	5.73228541564757	211.531691426926	1325	14
8847	FES	FALSE	inactive	0.000531196148355104	2.76874126303978	1325	14
8848	FLT3	TRUE	medium	3.9600251886484	2.83399649186979	1325	14
8849	FYN	TRUE	medium	5.39218845424731	2.82318743572199	1325	14
8850	HCK	FALSE	inactive	1.06543685534705	6.74423736433037	1325	14
8851	JAK2	FALSE	inactive	0.000649156507668026	2.762484619054	1325	14
8852	LCK	TRUE	medium	48.5964051416768	2.6961447963747	1325	14
8853	LYN	FALSE	inactive	2.28635059750257	3.94387622555826	1325	14
8854	MER872	TRUE	high	24.8950685128819	3.18182437855376	1325	14
8855	MER999	TRUE	high	19.6462812840865	2.73442920158015	1325	14
8856	PYK2	TRUE	low	14.3630872415122	13.7026454469151	1325	14
8857	SRC	TRUE	medium	9.14610365975395	2.69176336326075	1325	14
8858	SYK	TRUE	low	1.65131335839048	1.41594578012878	1325	14
8859	TYRO3	TRUE	medium	9.53529558737727	2.79228522860449	1325	14
8860	YES	TRUE	medium	5.267895490163	2.29279480161496	1325	14
8861	ABL	TRUE	medium	3.04011660880097	2.58683992111924	1326	11
8862	ALK	TRUE	medium	5.21492591689995	2.94729629335873	1326	11
8863	ARG	FALSE	inactive	1.04409729173643	2.92690523090044	1326	11
8864	AXL	TRUE	high	91.4123491847465	2.86031403037626	1326	11
8865	BTK	TRUE	medium	7.9966531657034	4.14393422317485	1326	11
8866	CSK	FALSE	inactive	10.9278637884434	211.531691426926	1326	11
8867	FES	FALSE	inactive	0.000169211029428352	2.76874126303978	1326	11
8868	FLT3	TRUE	low	2.85700378575114	2.83399649186979	1326	11
8869	FYN	TRUE	medium	4.16245675253703	2.82318743572199	1326	11
8870	HCK	FALSE	inactive	0.648328017054259	6.74423736433037	1326	11
8871	JAK2	FALSE	inactive	0.00240186218370939	2.762484619054	1326	11
8872	LCK	TRUE	medium	12.5466779980863	2.6961447963747	1326	11
8873	LYN	FALSE	inactive	0.412498719204003	3.94387622555826	1326	11
8874	MER872	TRUE	medium	14.4664592339441	3.18182437855376	1326	11
8875	MER999	TRUE	medium	9.05266214884036	2.73442920158015	1326	11
8876	PYK2	FALSE	inactive	10.7856015174721	13.7026454469151	1326	11
8877	SRC	TRUE	medium	3.91551343992344	2.69176336326075	1326	11
8878	SYK	FALSE	inactive	0.36367352403052	1.41594578012878	1326	11
8879	TYRO3	TRUE	medium	10.0023025163936	2.79228522860449	1326	11
8880	YES	FALSE	inactive	0.341543123612827	2.29279480161496	1326	11
8881	ABL	TRUE	medium	2.99833826661628	2.58683992111924	1333	10
8882	ALK	TRUE	medium	9.22640578685004	2.94729629335873	1333	10
8883	ARG	FALSE	inactive	1.45276790200459	2.92690523090044	1333	10
8884	AXL	TRUE	high	121.876354935222	2.86031403037626	1333	10
8885	BTK	FALSE	inactive	2.5388017150714	4.14393422317485	1333	10
8886	CSK	FALSE	inactive	0.930960302772047	211.531691426926	1333	10
8887	FES	FALSE	inactive	0.000264291785722097	2.76874126303978	1333	10
8888	FLT3	TRUE	medium	9.08265381826553	2.83399649186979	1333	10
8889	FYN	TRUE	medium	6.60086303877668	2.82318743572199	1333	10
8890	HCK	FALSE	inactive	2.42868287513577	6.74423736433037	1333	10
8891	JAK2	FALSE	inactive	0.00835252596233774	2.762484619054	1333	10
8892	LCK	TRUE	low	3.27925664356761	2.6961447963747	1333	10
8893	LYN	FALSE	inactive	1.83492496668221	3.94387622555826	1333	10
8894	MER872	TRUE	medium	7.37817487897675	3.18182437855376	1333	10
8895	MER999	TRUE	high	21.8509224343274	2.73442920158015	1333	10
8896	PYK2	FALSE	inactive	5.54027046391738	13.7026454469151	1333	10
8897	SRC	FALSE	inactive	2.41475206934453	2.69176336326075	1333	10
8898	SYK	TRUE	medium	5.28855516223558	1.41594578012878	1333	10
8899	TYRO3	TRUE	high	16.7721684410014	2.79228522860449	1333	10
8900	YES	FALSE	inactive	1.1338274803095	2.29279480161496	1333	10
8901	ABL	TRUE	medium	3.39817239085655	2.58683992111924	1334	10
8902	ALK	TRUE	medium	20.4204565784669	2.94729629335873	1334	10
8903	ARG	FALSE	inactive	0.929920788257735	2.92690523090044	1334	10
8904	AXL	TRUE	high	108.116552797938	2.86031403037626	1334	10
8905	BTK	FALSE	inactive	3.32842212777809	4.14393422317485	1334	10
8906	CSK	FALSE	inactive	3.22109068632202	211.531691426926	1334	10
8907	FES	FALSE	inactive	0.000707884917375787	2.76874126303978	1334	10
8908	FLT3	TRUE	medium	8.02023082510649	2.83399649186979	1334	10
8909	FYN	TRUE	medium	7.69782641904088	2.82318743572199	1334	10
8910	HCK	FALSE	inactive	1.3539639551805	6.74423736433037	1334	10
8911	JAK2	FALSE	inactive	0.000865494355625277	2.762484619054	1334	10
8912	LCK	FALSE	inactive	1.50477936877068	2.6961447963747	1334	10
8913	LYN	FALSE	inactive	2.42319189098013	3.94387622555826	1334	10
8914	MER872	TRUE	medium	6.16545265177355	3.18182437855376	1334	10
8915	MER999	TRUE	high	17.4623490814988	2.73442920158015	1334	10
8916	PYK2	FALSE	inactive	6.70997801906077	13.7026454469151	1334	10
8917	SRC	TRUE	low	2.94840040144264	2.69176336326075	1334	10
8918	SYK	TRUE	medium	3.2699543350336	1.41594578012878	1334	10
8919	TYRO3	TRUE	medium	7.14725154823971	2.79228522860449	1334	10
8920	YES	FALSE	inactive	1.85429469037703	2.29279480161496	1334	10
8921	ABL	FALSE	inactive	2.5353207250239	2.58683992111924	1335	7
8922	ALK	TRUE	medium	15.3189707834763	2.94729629335873	1335	7
8923	ARG	FALSE	inactive	0.997417491590329	2.92690523090044	1335	7
8924	AXL	TRUE	high	115.335863256303	2.86031403037626	1335	7
8925	BTK	FALSE	inactive	3.37124989244702	4.14393422317485	1335	7
8926	CSK	FALSE	inactive	6.14059449556811	211.531691426926	1335	7
8927	FES	FALSE	inactive	0.000225494736655898	2.76874126303978	1335	7
8928	FLT3	TRUE	medium	5.78628385890342	2.83399649186979	1335	7
8929	FYN	TRUE	medium	5.9422755398239	2.82318743572199	1335	7
8930	HCK	FALSE	inactive	0.823899381572623	6.74423736433037	1335	7
8931	JAK2	FALSE	inactive	0.00320230659083736	2.762484619054	1335	7
8932	LCK	FALSE	inactive	0.388505737061969	2.6961447963747	1335	7
8933	LYN	FALSE	inactive	0.437187346729183	3.94387622555826	1335	7
8934	MER872	TRUE	low	3.58272841866422	3.18182437855376	1335	7
8935	MER999	TRUE	medium	8.04634445949659	2.73442920158015	1335	7
8936	PYK2	FALSE	inactive	5.03869035171066	13.7026454469151	1335	7
8937	SRC	FALSE	inactive	1.26223163738283	2.69176336326075	1335	7
8938	SYK	FALSE	inactive	0.720151514791623	1.41594578012878	1335	7
8939	TYRO3	TRUE	medium	7.49730005652811	2.79228522860449	1335	7
8940	YES	FALSE	inactive	0.120222886318205	2.29279480161496	1335	7
8941	ABL	TRUE	medium	5.51561993940062	2.58683992111924	1342	13
8942	ALK	TRUE	medium	5.83810098779693	2.94729629335873	1342	13
8943	ARG	FALSE	inactive	2.63281769903937	2.92690523090044	1342	13
8944	AXL	TRUE	high	154.246605593918	2.86031403037626	1342	13
8945	BTK	TRUE	low	4.47388506980076	4.14393422317485	1342	13
8946	CSK	FALSE	inactive	17.4975514405779	211.531691426926	1342	13
8947	FES	FALSE	inactive	0.00137815752089514	2.76874126303978	1342	13
8948	FLT3	TRUE	medium	8.62995691541385	2.83399649186979	1342	13
8949	FYN	TRUE	medium	9.53108816129663	2.82318743572199	1342	13
8950	HCK	FALSE	inactive	2.72428294512138	6.74423736433037	1342	13
8951	JAK2	FALSE	inactive	0.0159679195587175	2.762484619054	1342	13
8952	LCK	TRUE	medium	172.756871584238	2.6961447963747	1342	13
8953	LYN	FALSE	inactive	1.57323377242703	3.94387622555826	1342	13
8954	MER872	TRUE	medium	20.908763568253	3.18182437855376	1342	13
8955	MER999	TRUE	high	15.7193671831365	2.73442920158015	1342	13
8956	PYK2	FALSE	inactive	9.01291482370783	13.7026454469151	1342	13
8957	SRC	TRUE	medium	10.6517261123018	2.69176336326075	1342	13
8958	SYK	TRUE	medium	2.54712069585569	1.41594578012878	1342	13
8959	TYRO3	TRUE	high	22.504277661019	2.79228522860449	1342	13
8960	YES	TRUE	medium	3.79501587716015	2.29279480161496	1342	13
8961	ABL	TRUE	medium	6.25113837395044	2.58683992111924	1343	13
8962	ALK	TRUE	medium	12.9212491273607	2.94729629335873	1343	13
8963	ARG	FALSE	inactive	1.68527395646017	2.92690523090044	1343	13
8964	AXL	TRUE	high	136.832212338982	2.86031403037626	1343	13
8965	BTK	TRUE	medium	5.86535686306721	4.14393422317485	1343	13
8966	CSK	FALSE	inactive	60.5409272671065	211.531691426926	1343	13
8967	FES	FALSE	inactive	0.00369128734040754	2.76874126303978	1343	13
8968	FLT3	TRUE	medium	7.62048712383497	2.83399649186979	1343	13
8969	FYN	TRUE	medium	11.1150105401724	2.82318743572199	1343	13
8970	HCK	FALSE	inactive	1.51875773867806	6.74423736433037	1343	13
8971	JAK2	FALSE	inactive	0.00165460655991549	2.762484619054	1343	13
8972	LCK	TRUE	medium	79.274361365784	2.6961447963747	1343	13
8973	LYN	FALSE	inactive	2.07760392887035	3.94387622555826	1343	13
8974	MER872	TRUE	medium	17.4720705190265	3.18182437855376	1343	13
8975	MER999	TRUE	medium	12.5622649532157	2.73442920158015	1343	13
8976	PYK2	FALSE	inactive	10.9157956725429	13.7026454469151	1343	13
8977	SRC	TRUE	medium	13.0057052002413	2.69176336326075	1343	13
8978	SYK	TRUE	low	1.57490431805315	1.41594578012878	1343	13
8979	TYRO3	TRUE	medium	9.58991879437214	2.79228522860449	1343	13
8980	YES	TRUE	medium	6.20648018602767	2.29279480161496	1343	13
8981	ABL	TRUE	medium	4.66387188510879	2.58683992111924	1344	11
8982	ALK	TRUE	medium	9.6932327202117	2.94729629335873	1344	11
8983	ARG	FALSE	inactive	1.80759667223304	2.92690523090044	1344	11
8984	AXL	TRUE	high	145.968965185943	2.86031403037626	1344	11
8985	BTK	TRUE	medium	5.94082809651874	4.14393422317485	1344	11
8986	CSK	FALSE	inactive	115.413479760631	211.531691426926	1344	11
8987	FES	FALSE	inactive	0.00117584913354578	2.76874126303978	1344	11
8988	FLT3	TRUE	medium	5.49788436307782	2.83399649186979	1344	11
8989	FYN	TRUE	medium	8.58014349276278	2.82318743572199	1344	11
8990	HCK	FALSE	inactive	0.924177897696452	6.74423736433037	1344	11
8991	JAK2	FALSE	inactive	0.00612200120962332	2.762484619054	1344	11
8992	LCK	TRUE	medium	20.4671494251623	2.6961447963747	1344	11
8993	LYN	FALSE	inactive	0.374837070311244	3.94387622555826	1344	11
8994	MER872	TRUE	medium	10.1529745043804	3.18182437855376	1344	11
8995	MER999	TRUE	medium	5.7884715586249	2.73442920158015	1344	11
8996	PYK2	FALSE	inactive	8.19694404068789	13.7026454469151	1344	11
8997	SRC	TRUE	medium	5.56783690647532	2.69176336326075	1344	11
8998	SYK	FALSE	inactive	0.346845739754402	1.41594578012878	1344	11
8999	TYRO3	TRUE	medium	10.05960098562	2.79228522860449	1344	11
9000	YES	FALSE	inactive	0.402396105491344	2.29279480161496	1344	11
9001	ABL	TRUE	medium	5.21059498701826	2.58683992111924	1351	7
9002	ALK	FALSE	inactive	2.53959645082786	2.94729629335873	1351	7
9003	ARG	FALSE	inactive	1.69663872669382	2.92690523090044	1351	7
9004	AXL	TRUE	high	148.892735484772	2.86031403037626	1351	7
9005	BTK	FALSE	inactive	0.532060351705671	4.14393422317485	1351	7
9006	CSK	FALSE	inactive	0.0595431784163495	211.531691426926	1351	7
9007	FES	FALSE	inactive	3.78368424165816e-06	2.76874126303978	1351	7
9008	FLT3	TRUE	medium	12.4644619572273	2.83399649186979	1351	7
9009	FYN	FALSE	inactive	0.475682132898635	2.82318743572199	1351	7
9010	HCK	FALSE	inactive	3.04513611202354	6.74423736433037	1351	7
9011	JAK2	FALSE	inactive	0.51319667029061	2.762484619054	1351	7
9012	LCK	TRUE	medium	36.422668151038	2.6961447963747	1351	7
9013	LYN	FALSE	inactive	0.632328637121425	3.94387622555826	1351	7
9014	MER872	TRUE	high	29.206899411618	3.18182437855376	1351	7
9015	MER999	TRUE	high	13.7811888988772	2.73442920158015	1351	7
9016	PYK2	FALSE	inactive	0.628469506928812	13.7026454469151	1351	7
9017	SRC	FALSE	inactive	2.61930603385731	2.69176336326075	1351	7
9018	SYK	FALSE	inactive	0.963780711753043	1.41594578012878	1351	7
9019	TYRO3	TRUE	high	20.4169632394884	2.79228522860449	1351	7
9020	YES	FALSE	inactive	0.316346863866541	2.29279480161496	1351	7
9021	ABL	TRUE	medium	5.90543776263221	2.58683992111924	1352	9
9022	ALK	TRUE	medium	5.62079321558479	2.94729629335873	1352	9
9023	ARG	FALSE	inactive	1.08602318370243	2.92690523090044	1352	9
9024	AXL	TRUE	high	132.082792481156	2.86031403037626	1352	9
9025	BTK	FALSE	inactive	0.69754224499598	4.14393422317485	1352	9
9026	CSK	FALSE	inactive	0.206017353113579	211.531691426926	1352	9
9027	FES	FALSE	inactive	1.01343028859724e-05	2.76874126303978	1352	9
9028	FLT3	TRUE	medium	11.0064595665512	2.83399649186979	1352	9
9029	FYN	FALSE	inactive	0.554733292931865	2.82318743572199	1352	9
9030	HCK	FALSE	inactive	1.69762984558776	6.74423736433037	1352	9
9031	JAK2	FALSE	inactive	0.0531777839979193	2.762484619054	1352	9
9032	LCK	TRUE	medium	16.7135682096645	2.6961447963747	1352	9
9033	LYN	FALSE	inactive	0.835049745209841	3.94387622555826	1352	9
9034	MER872	TRUE	high	24.4062736897905	3.18182437855376	1352	9
9035	MER999	TRUE	medium	11.0133534194515	2.73442920158015	1352	9
9036	PYK2	FALSE	inactive	0.761157168157554	13.7026454469151	1352	9
9037	SRC	TRUE	medium	3.19815978616071	2.69176336326075	1352	9
9038	SYK	FALSE	inactive	0.5959130272334	1.41594578012878	1352	9
9039	TYRO3	TRUE	medium	8.70043564355442	2.79228522860449	1352	9
9040	YES	FALSE	inactive	0.517362932344018	2.29279480161496	1352	9
9041	ABL	TRUE	medium	4.40595032501171	2.58683992111924	1353	8
9042	ALK	TRUE	medium	4.21659362603585	2.94729629335873	1353	8
9043	ARG	FALSE	inactive	1.16485031131189	2.92690523090044	1353	8
9044	AXL	TRUE	high	140.902410388429	2.86031403037626	1353	8
9045	BTK	FALSE	inactive	0.706517721653826	4.14393422317485	1353	8
9046	CSK	FALSE	inactive	0.392745547305676	211.531691426926	1353	8
9047	FES	FALSE	inactive	3.22825349766608e-06	2.76874126303978	1353	8
9048	FLT3	TRUE	medium	7.94073147299506	2.83399649186979	1353	8
9049	FYN	FALSE	inactive	0.42822192892805	2.82318743572199	1353	8
9050	HCK	FALSE	inactive	1.03302320166457	6.74423736433037	1353	8
9051	JAK2	FALSE	inactive	0.196756416810639	2.762484619054	1353	8
9052	LCK	TRUE	medium	4.31512902887278	2.6961447963747	1353	8
9053	LYN	FALSE	inactive	0.15065797465487	3.94387622555826	1353	8
9054	MER872	TRUE	medium	14.1824218400178	3.18182437855376	1353	8
9055	MER999	TRUE	medium	5.07476026584367	2.73442920158015	1353	8
9056	PYK2	FALSE	inactive	0.571571958721217	13.7026454469151	1353	8
9057	SRC	FALSE	inactive	1.36915544493969	2.69176336326075	1353	8
9058	SYK	FALSE	inactive	0.131239652079663	1.41594578012878	1353	8
9059	TYRO3	TRUE	medium	9.12655392103907	2.79228522860449	1353	8
9060	YES	FALSE	inactive	0.0335431392449283	2.29279480161496	1353	8
9061	ABL	TRUE	medium	6.98128519319939	2.58683992111924	1360	11
9062	ALK	TRUE	medium	4.28772039314756	2.94729629335873	1360	11
9063	ARG	FALSE	inactive	2.78881995444772	2.92690523090044	1360	11
9064	AXL	TRUE	high	124.247591297778	2.86031403037626	1360	11
9065	BTK	FALSE	inactive	3.46828619577818	4.14393422317485	1360	11
9066	CSK	FALSE	inactive	5.05202933233029	211.531691426926	1360	11
9067	FES	FALSE	inactive	0.00034546387202612	2.76874126303978	1360	11
9068	FLT3	TRUE	high	14.1530660067994	2.83399649186979	1360	11
9069	FYN	FALSE	inactive	1.0292533156201	2.82318743572199	1360	11
9070	HCK	TRUE	medium	14.2936060084324	6.74423736433037	1360	11
9071	JAK2	FALSE	inactive	0.0433806877367502	2.762484619054	1360	11
9072	LCK	TRUE	medium	182.412549128177	2.6961447963747	1360	11
9073	LYN	FALSE	inactive	1.12057680791438	3.94387622555826	1360	11
9074	MER872	TRUE	high	23.3875265331692	3.18182437855376	1360	11
9075	MER999	TRUE	medium	5.59724666500287	2.73442920158015	1360	11
9076	PYK2	TRUE	medium	73.9200195983564	13.7026454469151	1360	11
9077	SRC	TRUE	low	2.9804548507612	2.69176336326075	1360	11
9078	SYK	FALSE	inactive	1.36774075358698	1.41594578012878	1360	11
9079	TYRO3	TRUE	high	22.8109370143209	2.79228522860449	1360	11
9080	YES	FALSE	inactive	1.81879645499423	2.29279480161496	1360	11
9081	ABL	TRUE	medium	7.91225288366101	2.58683992111924	1361	13
9082	ALK	TRUE	medium	9.48985012491731	2.94729629335873	1361	13
9083	ARG	FALSE	inactive	1.78513143549666	2.92690523090044	1361	13
9084	AXL	TRUE	high	110.220077321008	2.86031403037626	1361	13
9085	BTK	TRUE	low	4.54699571493346	4.14393422317485	1361	13
9086	CSK	FALSE	inactive	17.4798480460872	211.531691426926	1361	13
9087	FES	FALSE	inactive	0.000925298014228383	2.76874126303978	1361	13
9088	FLT3	TRUE	medium	12.4975429570182	2.83399649186979	1361	13
9089	FYN	FALSE	inactive	1.20029961511429	2.82318743572199	1361	13
9090	HCK	TRUE	low	7.96852793055046	6.74423736433037	1361	13
9091	JAK2	FALSE	inactive	0.0044951360281425	2.762484619054	1361	13
9092	LCK	TRUE	medium	83.7051412463775	2.6961447963747	1361	13
9093	LYN	FALSE	inactive	1.47982761337009	3.94387622555826	1361	13
9094	MER872	TRUE	medium	19.5434087491228	3.18182437855376	1361	13
9095	MER999	TRUE	medium	4.47308691215642	2.73442920158015	1361	13
9096	PYK2	TRUE	medium	89.5266232765833	13.7026454469151	1361	13
9097	SRC	TRUE	medium	3.63912071554879	2.69176336326075	1361	13
9098	SYK	FALSE	inactive	0.845684628257382	1.41594578012878	1361	13
9099	TYRO3	TRUE	medium	9.72059787414522	2.79228522860449	1361	13
9100	YES	TRUE	low	2.97451302596031	2.29279480161496	1361	13
9101	ABL	TRUE	medium	5.90320219525988	2.58683992111924	1362	9
9102	ALK	TRUE	medium	7.11907377019538	2.94729629335873	1362	9
9103	ARG	FALSE	inactive	1.91470213488618	2.92690523090044	1362	9
9104	AXL	TRUE	high	117.579847276054	2.86031403037626	1362	9
9105	BTK	TRUE	low	4.60550321637224	4.14393422317485	1362	9
9106	CSK	FALSE	inactive	33.3230787791733	211.531691426926	1362	9
9107	FES	FALSE	inactive	0.000294751063237996	2.76874126303978	1362	9
9108	FLT3	TRUE	medium	9.01649000696767	2.83399649186979	1362	9
9109	FYN	FALSE	inactive	0.926561688337263	2.82318743572199	1362	9
9110	HCK	FALSE	inactive	4.84892172269789	6.74423736433037	1362	9
9111	JAK2	FALSE	inactive	0.0166318863156903	2.762484619054	1362	9
9112	LCK	TRUE	medium	21.6110934737012	2.6961447963747	1362	9
9113	LYN	FALSE	inactive	0.266987484694895	3.94387622555826	1362	9
9114	MER872	TRUE	medium	11.3566237351464	3.18182437855376	1362	9
9115	MER999	FALSE	inactive	2.06112006606315	2.73442920158015	1362	9
9116	PYK2	TRUE	medium	67.2277810215686	13.7026454469151	1362	9
9117	SRC	FALSE	inactive	1.55793402319895	2.69176336326075	1362	9
9118	SYK	FALSE	inactive	0.186247575249177	1.41594578012878	1362	9
9119	TYRO3	TRUE	medium	10.196680290239	2.79228522860449	1362	9
9120	YES	FALSE	inactive	0.192852054869086	2.29279480161496	1362	9
9121	ABL	TRUE	medium	3.04541132288487	2.58683992111924	1369	9
9122	ALK	FALSE	inactive	1.44946059757034	2.94729629335873	1369	9
9123	ARG	FALSE	inactive	1.07582966795073	2.92690523090044	1369	9
9124	AXL	TRUE	high	111.886749865596	2.86031403037626	1369	9
9125	BTK	FALSE	inactive	2.78665066097433	4.14393422317485	1369	9
9126	CSK	FALSE	inactive	0.656245520639873	211.531691426926	1369	9
9127	FES	FALSE	inactive	3.32700891694629e-05	2.76874126303978	1369	9
9128	FLT3	TRUE	medium	7.38529371802453	2.83399649186979	1369	9
9129	FYN	FALSE	inactive	0.676000494478538	2.82318743572199	1369	9
9130	HCK	TRUE	low	6.85999748683884	6.74423736433037	1369	9
9131	JAK2	FALSE	inactive	0.194717432081818	2.762484619054	1369	9
9132	LCK	TRUE	medium	100.194486197969	2.6961447963747	1369	9
9133	LYN	FALSE	inactive	0.656155886478335	3.94387622555826	1369	9
9134	MER872	TRUE	high	21.9367394234943	3.18182437855376	1369	9
9135	MER999	TRUE	medium	6.72959423571772	2.73442920158015	1369	9
9136	PYK2	TRUE	medium	29.0518955725242	13.7026454469151	1369	9
9137	SRC	FALSE	inactive	2.36645781083955	2.69176336326075	1369	9
9138	SYK	FALSE	inactive	0.82345597941685	1.41594578012878	1369	9
9139	TYRO3	TRUE	high	17.5009856077645	2.79228522860449	1369	9
9140	YES	FALSE	inactive	0.73648470985967	2.29279480161496	1369	9
9141	ABL	TRUE	medium	3.45152272892421	2.58683992111924	1370	10
9142	ALK	TRUE	low	3.20803657227709	2.94729629335873	1370	10
9143	ARG	FALSE	inactive	0.688641572732548	2.92690523090044	1370	10
9144	AXL	TRUE	high	99.2547709985492	2.86031403037626	1370	10
9145	BTK	FALSE	inactive	3.65335727769253	4.14393422317485	1370	10
9146	CSK	FALSE	inactive	2.2705869715169	211.531691426926	1370	10
9147	FES	FALSE	inactive	8.9111336769182e-05	2.76874126303978	1370	10
9148	FLT3	TRUE	medium	6.52141560329521	2.83399649186979	1370	10
9149	FYN	FALSE	inactive	0.788341529753354	2.82318743572199	1370	10
9150	HCK	FALSE	inactive	3.82437304800011	6.74423736433037	1370	10
9151	JAK2	FALSE	inactive	0.0201767512209556	2.762484619054	1370	10
9152	LCK	TRUE	medium	45.9770649519072	2.6961447963747	1370	10
9153	LYN	FALSE	inactive	0.866515880596524	3.94387622555826	1370	10
9154	MER872	TRUE	medium	18.3310819367033	3.18182437855376	1370	10
9155	MER999	TRUE	medium	5.37801203011603	2.73442920158015	1370	10
9156	PYK2	TRUE	medium	35.1855711690023	13.7026454469151	1370	10
9157	SRC	TRUE	low	2.88943334930875	2.69176336326075	1370	10
9158	SYK	FALSE	inactive	0.509149165887725	1.41594578012878	1370	10
9159	TYRO3	TRUE	medium	7.45782794400244	2.79228522860449	1370	10
9160	YES	FALSE	inactive	1.20446867865989	2.29279480161496	1370	10
9161	ABL	FALSE	inactive	2.57512453784809	2.58683992111924	1371	6
9162	ALK	FALSE	inactive	2.40659743988573	2.94729629335873	1371	6
9163	ARG	FALSE	inactive	0.738625438588805	2.92690523090044	1371	6
9164	AXL	TRUE	high	105.882350104328	2.86031403037626	1371	6
9165	BTK	FALSE	inactive	3.70036607637668	4.14393422317485	1371	6
9166	CSK	FALSE	inactive	4.32858159449269	211.531691426926	1371	6
9167	FES	FALSE	inactive	2.8386164084853e-05	2.76874126303978	1371	6
9168	FLT3	TRUE	medium	4.70494711005365	2.83399649186979	1371	6
9169	FYN	FALSE	inactive	0.608553939030544	2.82318743572199	1371	6
9170	HCK	FALSE	inactive	2.327165783915	6.74423736433037	1371	6
9171	JAK2	FALSE	inactive	0.0746534544062656	2.762484619054	1371	6
9172	LCK	TRUE	medium	11.8704136153058	2.6961447963747	1371	6
9173	LYN	FALSE	inactive	0.156335030728197	3.94387622555826	1371	6
9174	MER872	TRUE	medium	10.6521437936267	3.18182437855376	1371	6
9175	MER999	FALSE	inactive	2.47809370318211	2.73442920158015	1371	6
9176	PYK2	TRUE	medium	26.4217255950858	13.7026454469151	1371	6
9177	SRC	FALSE	inactive	1.23698741386075	2.69176336326075	1371	6
9178	SYK	FALSE	inactive	0.112131395579617	1.41594578012878	1371	6
9179	TYRO3	TRUE	medium	7.82308744679867	2.79228522860449	1371	6
9180	YES	FALSE	inactive	0.0780915254623974	2.29279480161496	1371	6
9181	ABL	FALSE	inactive	2.53973627879284	2.58683992111924	1378	9
9182	ALK	TRUE	medium	4.25782549930828	2.94729629335873	1378	9
9183	ARG	FALSE	inactive	1.02773116765899	2.92690523090044	1378	9
9184	AXL	TRUE	high	141.16861668887	2.86031403037626	1378	9
9185	BTK	FALSE	inactive	1.17480345169763	4.14393422317485	1378	9
9186	CSK	FALSE	inactive	0.368758039978866	211.531691426926	1378	9
9187	FES	FALSE	inactive	4.4336530669018e-05	2.76874126303978	1378	9
9188	FLT3	TRUE	high	14.9574200940833	2.83399649186979	1378	9
9189	FYN	FALSE	inactive	0.965050555972819	2.82318743572199	1378	9
9190	HCK	TRUE	low	8.71772858541027	6.74423736433037	1378	9
9191	JAK2	FALSE	inactive	0.25960894856321	2.762484619054	1378	9
9192	LCK	TRUE	low	3.10250511855205	2.6961447963747	1378	9
9193	LYN	FALSE	inactive	0.695427737578814	3.94387622555826	1378	9
9194	MER872	TRUE	medium	5.43280000132813	3.18182437855376	1378	9
9195	MER999	TRUE	medium	5.98151487407092	2.73442920158015	1378	9
9196	PYK2	FALSE	inactive	13.5721225824123	13.7026454469151	1378	9
9197	SRC	FALSE	inactive	0.762867491889341	2.69176336326075	1378	9
9198	SYK	TRUE	low	1.63061931033368	1.41594578012878	1378	9
9199	TYRO3	TRUE	high	13.1179935991078	2.79228522860449	1378	9
9200	YES	FALSE	inactive	0.259241985644328	2.29279480161496	1378	9
9201	ABL	TRUE	medium	2.87841495362373	2.58683992111924	1379	8
9202	ALK	TRUE	medium	9.42368488184587	2.94729629335873	1379	8
9203	ARG	FALSE	inactive	0.657853588469135	2.92690523090044	1379	8
9204	AXL	TRUE	high	125.230724267773	2.86031403037626	1379	8
9205	BTK	FALSE	inactive	1.54019188706531	4.14393422317485	1379	8
9206	CSK	FALSE	inactive	1.27589015830799	211.531691426926	1379	8
9207	FES	FALSE	inactive	0.000118751936476635	2.76874126303978	1379	8
9208	FLT3	TRUE	medium	13.2078095348505	2.83399649186979	1379	8
9209	FYN	FALSE	inactive	1.12542733000781	2.82318743572199	1379	8
9210	HCK	FALSE	inactive	4.86003767578441	6.74423736433037	1379	8
9211	JAK2	FALSE	inactive	0.02690085378536	2.762484619054	1379	8
9212	LCK	FALSE	inactive	1.42367194804961	2.6961447963747	1379	8
9213	LYN	FALSE	inactive	0.918378072707042	3.94387622555826	1379	8
9214	MER872	TRUE	medium	4.53983156053754	3.18182437855376	1379	8
9215	MER999	TRUE	medium	4.78017809459214	2.73442920158015	1379	8
9216	PYK2	TRUE	low	16.4375809435831	13.7026454469151	1379	8
9217	SRC	FALSE	inactive	0.931457455979991	2.69176336326075	1379	8
9218	SYK	FALSE	inactive	1.00822446188897	1.41594578012878	1379	8
9219	TYRO3	TRUE	medium	5.5900702637723	2.79228522860449	1379	8
9220	YES	FALSE	inactive	0.423971940926901	2.29279480161496	1379	8
9221	ABL	FALSE	inactive	2.14753821989046	2.58683992111924	1380	4
9222	ALK	TRUE	medium	7.0694380815124	2.94729629335873	1380	4
9223	ARG	FALSE	inactive	0.705602761364146	2.92690523090044	1380	4
9224	AXL	TRUE	high	133.592806243367	2.86031403037626	1380	4
9225	BTK	FALSE	inactive	1.56000997898753	4.14393422317485	1380	4
9226	CSK	FALSE	inactive	2.43232024367548	211.531691426926	1380	4
9227	FES	FALSE	inactive	3.78280932195103e-05	2.76874126303978	1380	4
9228	FLT3	TRUE	medium	9.52891965200537	2.83399649186979	1380	4
9229	FYN	FALSE	inactive	0.86876462665002	2.82318743572199	1380	4
9230	HCK	FALSE	inactive	2.95737712970697	6.74423736433037	1380	4
9231	JAK2	FALSE	inactive	0.0995324588960202	2.762484619054	1380	4
9232	LCK	FALSE	inactive	0.367565326180224	2.6961447963747	1380	4
9233	LYN	FALSE	inactive	0.165691901824025	3.94387622555826	1380	4
9234	MER872	FALSE	inactive	2.63808425212831	3.18182437855376	1380	4
9235	MER999	FALSE	inactive	2.20262230169134	2.73442920158015	1380	4
9236	PYK2	FALSE	inactive	12.3433907340115	13.7026454469151	1380	4
9237	SRC	FALSE	inactive	0.398763705648255	2.69176336326075	1380	4
9238	SYK	FALSE	inactive	0.222044193614664	1.41594578012878	1380	4
9239	TYRO3	TRUE	medium	5.86385323389076	2.79228522860449	1380	4
9240	YES	FALSE	inactive	0.0274881499260506	2.29279480161496	1380	4
9241	ABL	TRUE	medium	4.67199455648399	2.58683992111924	1387	10
9242	ALK	FALSE	inactive	2.69418187619788	2.94729629335873	1387	10
9243	ARG	FALSE	inactive	1.86253344690049	2.92690523090044	1387	10
9244	AXL	TRUE	high	178.662874781745	2.86031403037626	1387	10
9245	BTK	FALSE	inactive	2.07024266263055	4.14393422317485	1387	10
9246	CSK	FALSE	inactive	6.93086778721306	211.531691426926	1387	10
9247	FES	FALSE	inactive	0.000231194181934034	2.76874126303978	1387	10
9248	FLT3	TRUE	high	14.2119135618817	2.83399649186979	1387	10
9249	FYN	FALSE	inactive	1.39345141310338	2.82318743572199	1387	10
9250	HCK	TRUE	low	9.77878155627983	6.74423736433037	1387	10
9251	JAK2	FALSE	inactive	0.496306725183806	2.762484619054	1387	10
9252	LCK	TRUE	medium	163.44529770382	2.6961447963747	1387	10
9253	LYN	FALSE	inactive	0.596248033520268	3.94387622555826	1387	10
9254	MER872	TRUE	medium	15.3958306226985	3.18182437855376	1387	10
9255	MER999	TRUE	medium	4.30305077048834	2.73442920158015	1387	10
9256	PYK2	TRUE	low	22.0791359571481	13.7026454469151	1387	10
9257	SRC	TRUE	medium	3.36508898231924	2.69176336326075	1387	10
9258	SYK	FALSE	inactive	0.785353289320161	1.41594578012878	1387	10
9259	TYRO3	TRUE	high	17.6012404924408	2.79228522860449	1387	10
9260	YES	FALSE	inactive	0.867704715781092	2.29279480161496	1387	10
9261	ABL	TRUE	medium	5.29501393783458	2.58683992111924	1388	10
9262	ALK	TRUE	medium	5.96293131782732	2.94729629335873	1388	10
9263	ARG	FALSE	inactive	1.19221285706286	2.92690523090044	1388	10
9264	AXL	TRUE	high	158.491892415379	2.86031403037626	1388	10
9265	BTK	FALSE	inactive	2.71413141375476	4.14393422317485	1388	10
9266	CSK	FALSE	inactive	23.9805645966278	211.531691426926	1388	10
9267	FES	FALSE	inactive	0.000619235569236435	2.76874126303978	1388	10
9268	FLT3	TRUE	medium	12.54950695176	2.83399649186979	1388	10
9269	FYN	FALSE	inactive	1.62502191583496	2.82318743572199	1388	10
9270	HCK	FALSE	inactive	5.45156302139556	6.74423736433037	1388	10
9271	JAK2	FALSE	inactive	0.0514276365308328	2.762484619054	1388	10
9272	LCK	TRUE	medium	75.001483153119	2.6961447963747	1388	10
9273	LYN	FALSE	inactive	0.787401897120403	3.94387622555826	1388	10
9274	MER872	TRUE	medium	12.8652771581008	3.18182437855376	1388	10
9275	MER999	TRUE	medium	3.4388193402597	2.73442920158015	1388	10
9276	PYK2	TRUE	medium	26.7406650843477	13.7026454469151	1388	10
9277	SRC	TRUE	medium	4.10875709863391	2.69176336326075	1388	10
9278	SYK	FALSE	inactive	0.485589979524726	1.41594578012878	1388	10
9279	TYRO3	TRUE	medium	7.50055031959997	2.79228522860449	1388	10
9280	YES	FALSE	inactive	1.41906972200814	2.29279480161496	1388	10
9281	ABL	TRUE	medium	3.95052311413154	2.58683992111924	1389	8
9282	ALK	TRUE	medium	4.47325799453455	2.94729629335873	1389	8
9283	ARG	FALSE	inactive	1.2787475797388	2.92690523090044	1389	8
9284	AXL	TRUE	high	169.074935870519	2.86031403037626	1389	8
9285	BTK	FALSE	inactive	2.74905492315543	4.14393422317485	1389	8
9286	CSK	FALSE	inactive	45.7158575472491	211.531691426926	1389	8
9287	FES	FALSE	inactive	0.000197255737741349	2.76874126303978	1389	8
9288	FLT3	TRUE	medium	9.05398000327514	2.83399649186979	1389	8
9289	FYN	FALSE	inactive	1.25442267160748	2.82318743572199	1389	8
9290	HCK	FALSE	inactive	3.31732568267166	6.74423736433037	1389	8
9291	JAK2	FALSE	inactive	0.190280916730988	2.762484619054	1389	8
9292	LCK	TRUE	medium	19.3639726180908	2.6961447963747	1389	8
9293	LYN	FALSE	inactive	0.142061446925838	3.94387622555826	1389	8
9294	MER872	TRUE	medium	7.47597892509324	3.18182437855376	1389	8
9295	MER999	FALSE	inactive	1.58454769267123	2.73442920158015	1389	8
9296	PYK2	TRUE	low	20.0802343578599	13.7026454469151	1389	8
9297	SRC	FALSE	inactive	1.75898877156556	2.69176336326075	1389	8
9298	SYK	FALSE	inactive	0.106942887726526	1.41594578012878	1389	8
9299	TYRO3	TRUE	medium	7.8679022216559	2.79228522860449	1389	8
9300	YES	FALSE	inactive	0.0920051482388175	2.29279480161496	1389	8
9301	ABL	TRUE	medium	3.82977517841314	2.58683992111924	1396	7
9302	ALK	FALSE	inactive	0.765538811378687	2.94729629335873	1396	7
9303	ARG	FALSE	inactive	1.45100839602695	2.92690523090044	1396	7
9304	AXL	TRUE	high	147.396669219391	2.86031403037626	1396	7
9305	BTK	FALSE	inactive	0.373434806852399	4.14393422317485	1396	7
9306	CSK	FALSE	inactive	0.00309733973056825	211.531691426926	1396	7
9307	FES	FALSE	inactive	2.43975734365714e-05	2.76874126303978	1396	7
9308	FLT3	TRUE	medium	10.9333738347031	2.83399649186979	1396	7
9309	FYN	FALSE	inactive	2.56353497295369	2.82318743572199	1396	7
9310	HCK	FALSE	inactive	0.0756059047424425	6.74423736433037	1396	7
9311	JAK2	FALSE	inactive	0.825994151330608	2.762484619054	1396	7
9312	LCK	TRUE	medium	24.9733748929846	2.6961447963747	1396	7
9313	LYN	FALSE	inactive	0.224267289111977	3.94387622555826	1396	7
9314	MER872	FALSE	inactive	2.50983083873356	3.18182437855376	1396	7
9315	MER999	TRUE	high	16.1953303873424	2.73442920158015	1396	7
9316	PYK2	FALSE	inactive	0.0271859778852213	13.7026454469151	1396	7
9317	SRC	TRUE	medium	5.44198016680251	2.69176336326075	1396	7
9318	SYK	FALSE	inactive	0.546461557264881	1.41594578012878	1396	7
9319	TYRO3	TRUE	medium	6.86513990552223	2.79228522860449	1396	7
9320	YES	FALSE	inactive	1.80260079021068	2.29279480161496	1396	7
9321	ABL	TRUE	medium	4.34048299999127	2.58683992111924	1397	9
9322	ALK	FALSE	inactive	1.69433823073012	2.94729629335873	1397	9
9323	ARG	FALSE	inactive	0.928794523571264	2.92690523090044	1397	9
9324	AXL	TRUE	high	130.755631626565	2.86031403037626	1397	9
9325	BTK	FALSE	inactive	0.489580839272084	4.14393422317485	1397	9
9326	CSK	FALSE	inactive	0.0107166891314284	211.531691426926	1397	9
9327	FES	FALSE	inactive	6.53469959693607e-05	2.76874126303978	1397	9
9328	FLT3	TRUE	medium	9.6544670319984	2.83399649186979	1397	9
9329	FYN	TRUE	low	2.98955562704652	2.82318743572199	1397	9
9330	HCK	FALSE	inactive	0.0421494592266828	6.74423736433037	1397	9
9331	JAK2	FALSE	inactive	0.085590069277204	2.762484619054	1397	9
9332	LCK	TRUE	medium	11.4597371880766	2.6961447963747	1397	9
9333	LYN	FALSE	inactive	0.296166157339315	3.94387622555826	1397	9
9334	MER872	FALSE	inactive	2.09729959698636	3.18182437855376	1397	9
9335	MER999	TRUE	high	12.9426349649062	2.73442920158015	1397	9
9336	PYK2	FALSE	inactive	0.0329257055633931	13.7026454469151	1397	9
9337	SRC	TRUE	medium	6.64463102118752	2.69176336326075	1397	9
9338	SYK	FALSE	inactive	0.337881384100407	1.41594578012878	1397	9
9339	TYRO3	TRUE	low	2.92549421926128	2.79228522860449	1397	9
9340	YES	TRUE	low	2.94802616112699	2.29279480161496	1397	9
9341	ABL	TRUE	medium	3.23836322609812	2.58683992111924	1398	7
9342	ALK	FALSE	inactive	1.27105472662406	2.94729629335873	1398	7
9343	ARG	FALSE	inactive	0.996209478915882	2.92690523090044	1398	7
9344	AXL	TRUE	high	139.486630483475	2.86031403037626	1398	7
9345	BTK	FALSE	inactive	0.49588041671924	4.14393422317485	1398	7
9346	CSK	FALSE	inactive	0.0204299874482283	211.531691426926	1398	7
9347	FES	FALSE	inactive	2.08161005915917e-05	2.76874126303978	1398	7
9348	FLT3	TRUE	medium	6.96532156888712	2.83399649186979	1398	7
9349	FYN	FALSE	inactive	2.30776355694376	2.82318743572199	1398	7
9350	HCK	FALSE	inactive	0.0256483293056755	6.74423736433037	1398	7
9351	JAK2	FALSE	inactive	0.316681028796084	2.762484619054	1398	7
9352	LCK	TRUE	low	2.95868865242838	2.6961447963747	1398	7
9353	LYN	FALSE	inactive	0.053433695036748	3.94387622555826	1398	7
9354	MER872	FALSE	inactive	1.21873531319952	3.18182437855376	1398	7
9355	MER999	TRUE	medium	5.9637393946898	2.73442920158015	1398	7
9356	PYK2	FALSE	inactive	0.0247247359789053	13.7026454469151	1398	7
9357	SRC	TRUE	low	2.8446148255761	2.69176336326075	1398	7
9358	SYK	FALSE	inactive	0.0744125959108533	1.41594578012878	1398	7
9359	TYRO3	TRUE	medium	3.06877515467357	2.79228522860449	1398	7
9360	YES	FALSE	inactive	0.191134783414712	2.29279480161496	1398	7
9361	ABL	TRUE	medium	5.13122835548541	2.58683992111924	1405	9
9362	ALK	FALSE	inactive	1.29249525932529	2.94729629335873	1405	9
9363	ARG	FALSE	inactive	2.38506943478569	2.92690523090044	1405	9
9364	AXL	TRUE	high	122.99915812681	2.86031403037626	1405	9
9365	BTK	FALSE	inactive	2.43427043845158	4.14393422317485	1405	9
9366	CSK	FALSE	inactive	0.262798385763132	211.531691426926	1405	9
9367	FES	FALSE	inactive	0.00222758550902384	2.76874126303978	1405	9
9368	FLT3	TRUE	medium	12.4145560466686	2.83399649186979	1405	9
9369	FYN	TRUE	medium	5.54682778296178	2.82318743572199	1405	9
9370	HCK	FALSE	inactive	0.354887589435671	6.74423736433037	1405	9
9371	JAK2	FALSE	inactive	0.0698215643740718	2.762484619054	1405	9
9372	LCK	TRUE	medium	125.072028102728	2.6961447963747	1405	9
9373	LYN	FALSE	inactive	0.397433720694281	3.94387622555826	1405	9
9374	MER872	FALSE	inactive	2.00975579459482	3.18182437855376	1405	9
9375	MER999	TRUE	medium	6.57775317241006	2.73442920158015	1405	9
9376	PYK2	FALSE	inactive	3.19759033003279	13.7026454469151	1405	9
9377	SRC	TRUE	medium	6.19231810878056	2.69176336326075	1405	9
9378	SYK	FALSE	inactive	0.775506018148346	1.41594578012878	1405	9
9379	TYRO3	TRUE	medium	7.67010608494842	2.79228522860449	1405	9
9380	YES	TRUE	medium	10.3638262346995	2.29279480161496	1405	9
9381	ABL	TRUE	medium	5.81548743947052	2.58683992111924	1406	9
9382	ALK	FALSE	inactive	2.86063109846561	2.94729629335873	1406	9
9383	ARG	FALSE	inactive	1.52668960112965	2.92690523090044	1406	9
9384	AXL	TRUE	high	109.112591862361	2.86031403037626	1406	9
9385	BTK	FALSE	inactive	3.19137943866973	4.14393422317485	1406	9
9386	CSK	FALSE	inactive	0.909273392476064	211.531691426926	1406	9
9387	FES	FALSE	inactive	0.00596641390005562	2.76874126303978	1406	9
9388	FLT3	TRUE	medium	10.9623912875849	2.83399649186979	1406	9
9389	FYN	TRUE	medium	6.46862648091943	2.82318743572199	1406	9
9390	HCK	FALSE	inactive	0.197845922642302	6.74423736433037	1406	9
9391	JAK2	FALSE	inactive	0.0072349574415178	2.762484619054	1406	9
9392	LCK	TRUE	medium	57.392826471348	2.6961447963747	1406	9
9393	LYN	FALSE	inactive	0.524848801272665	3.94387622555826	1406	9
9394	MER872	FALSE	inactive	1.67941996448319	3.18182437855376	1406	9
9395	MER999	TRUE	medium	5.2566669628607	2.73442920158015	1406	9
9396	PYK2	FALSE	inactive	3.87269195036924	13.7026454469151	1406	9
9397	SRC	TRUE	medium	7.56078995834343	2.69176336326075	1406	9
9398	SYK	FALSE	inactive	0.479501336016483	1.41594578012878	1406	9
9399	TYRO3	TRUE	medium	3.26852057225926	2.79228522860449	1406	9
9400	YES	TRUE	medium	16.9493051568548	2.29279480161496	1406	9
9401	ABL	TRUE	medium	4.33883986317992	2.58683992111924	1407	7
9402	ALK	FALSE	inactive	2.14598160679268	2.94729629335873	1407	7
9403	ARG	FALSE	inactive	1.63750174382996	2.92690523090044	1407	7
9404	AXL	TRUE	high	116.398411241411	2.86031403037626	1407	7
9405	BTK	FALSE	inactive	3.23244383564869	4.14393422317485	1407	7
9406	CSK	FALSE	inactive	1.73341260229482	211.531691426926	1407	7
9407	FES	FALSE	inactive	0.00190058425903559	2.76874126303978	1407	7
9408	FLT3	TRUE	medium	7.9089379277926	2.83399649186979	1407	7
9409	FYN	TRUE	medium	4.99340447827531	2.82318743572199	1407	7
9410	HCK	FALSE	inactive	0.120391043415869	6.74423736433037	1407	7
9411	JAK2	FALSE	inactive	0.0267691542397895	2.762484619054	1407	7
9412	LCK	TRUE	medium	14.8177485770134	2.6961447963747	1407	7
9413	LYN	FALSE	inactive	0.0946921519985685	3.94387622555826	1407	7
9414	MER872	FALSE	inactive	0.975906551142706	3.18182437855376	1407	7
9415	MER999	FALSE	inactive	2.42218002255185	2.73442920158015	1407	7
9416	PYK2	FALSE	inactive	2.90810126501792	13.7026454469151	1407	7
9417	SRC	TRUE	medium	3.23682912414403	2.69176336326075	1407	7
9418	SYK	FALSE	inactive	0.105601968130643	1.41594578012878	1407	7
9419	TYRO3	TRUE	medium	3.42860179269862	2.79228522860449	1407	7
9420	YES	FALSE	inactive	1.09890536688686	2.29279480161496	1407	7
9421	ABL	FALSE	inactive	2.23837022864006	2.58683992111924	1414	8
9422	ALK	FALSE	inactive	0.436927033286146	2.94729629335873	1414	8
9423	ARG	FALSE	inactive	0.920076770812217	2.92690523090044	1414	8
9424	AXL	TRUE	high	110.762517770108	2.86031403037626	1414	8
9425	BTK	FALSE	inactive	1.95585397034381	4.14393422317485	1414	8
9426	CSK	FALSE	inactive	0.0341368294092813	211.531691426926	1414	8
9427	FES	FALSE	inactive	0.000214528853865862	2.76874126303978	1414	8
9428	FLT3	TRUE	medium	6.47811172077331	2.83399649186979	1414	8
9429	FYN	TRUE	medium	3.64308598006351	2.82318743572199	1414	8
9430	HCK	FALSE	inactive	0.170322868155367	6.74423736433037	1414	8
9431	JAK2	FALSE	inactive	0.313399266543603	2.762484619054	1414	8
9432	LCK	TRUE	medium	68.6988239207438	2.6961447963747	1414	8
9433	LYN	FALSE	inactive	0.232718072939507	3.94387622555826	1414	8
9434	MER872	FALSE	inactive	1.88508558647096	3.18182437855376	1414	8
9435	MER999	TRUE	medium	7.90846151372927	2.73442920158015	1414	8
9436	PYK2	FALSE	inactive	1.25671043996708	13.7026454469151	1414	8
9437	SRC	TRUE	medium	4.91665208482672	2.69176336326075	1414	8
9438	SYK	FALSE	inactive	0.466897740703607	1.41594578012878	1414	8
9439	TYRO3	TRUE	medium	5.8846515650995	2.79228522860449	1414	8
9440	YES	TRUE	medium	4.19662108782972	2.29279480161496	1414	8
9441	ABL	FALSE	inactive	2.53686116612318	2.58683992111924	1415	7
9442	ALK	FALSE	inactive	0.967034153634838	2.94729629335873	1415	7
9443	ARG	FALSE	inactive	0.588943708620448	2.92690523090044	1415	7
9444	AXL	TRUE	high	98.2574643530265	2.86031403037626	1415	7
9445	BTK	FALSE	inactive	2.56416544661577	4.14393422317485	1415	7
9446	CSK	FALSE	inactive	0.118112257787348	211.531691426926	1415	7
9447	FES	FALSE	inactive	0.000574598788905383	2.76874126303978	1415	7
9448	FLT3	TRUE	medium	5.72034917888696	2.83399649186979	1415	7
9449	FYN	TRUE	medium	4.24851164755686	2.82318743572199	1415	7
9450	HCK	FALSE	inactive	0.0949531231871665	6.74423736433037	1415	7
9451	JAK2	FALSE	inactive	0.0324746426977489	2.762484619054	1415	7
9452	LCK	TRUE	medium	31.5243923032136	2.6961447963747	1415	7
9453	LYN	FALSE	inactive	0.307326216314545	3.94387622555826	1415	7
9454	MER872	FALSE	inactive	1.57524131896686	3.18182437855376	1415	7
9455	MER999	TRUE	medium	6.32011376478028	2.73442920158015	1415	7
9456	PYK2	FALSE	inactive	1.52203750402122	13.7026454469151	1415	7
9457	SRC	TRUE	medium	6.00320801654466	2.69176336326075	1415	7
9458	SYK	FALSE	inactive	0.288686464335898	1.41594578012878	1415	7
9459	TYRO3	FALSE	inactive	2.50767127443645	2.79228522860449	1415	7
9460	YES	TRUE	medium	6.86327711739951	2.29279480161496	1415	7
9461	ABL	FALSE	inactive	1.89271053707761	2.58683992111924	1416	5
9462	ALK	FALSE	inactive	0.725447439886186	2.94729629335873	1416	5
9463	ARG	FALSE	inactive	0.631691176235221	2.92690523090044	1416	5
9464	AXL	TRUE	high	104.818449897414	2.86031403037626	1416	5
9465	BTK	FALSE	inactive	2.59715930079171	4.14393422317485	1416	5
9466	CSK	FALSE	inactive	0.225165805827177	211.531691426926	1416	5
9467	FES	FALSE	inactive	0.000183036817717977	2.76874126303978	1416	5
9468	FLT3	TRUE	medium	4.12700891568736	2.83399649186979	1416	5
9469	FYN	TRUE	low	3.27960458831437	2.82318743572199	1416	5
9470	HCK	FALSE	inactive	0.0577798390961347	6.74423736433037	1416	5
9471	JAK2	FALSE	inactive	0.120155332810876	2.762484619054	1416	5
9472	LCK	TRUE	medium	8.13900530627034	2.6961447963747	1416	5
9473	LYN	FALSE	inactive	0.0554471701523108	3.94387622555826	1416	5
9474	MER872	FALSE	inactive	0.915368612569464	3.18182437855376	1416	5
9475	MER999	TRUE	low	2.91219767382312	2.73442920158015	1416	5
9476	PYK2	FALSE	inactive	1.1429360371477	13.7026454469151	1416	5
9477	SRC	FALSE	inactive	2.5700169761764	2.69176336326075	1416	5
9478	SYK	FALSE	inactive	0.0635782562355565	1.41594578012878	1416	5
9479	TYRO3	FALSE	inactive	2.63048863758219	2.79228522860449	1416	5
9480	YES	FALSE	inactive	0.444979424757824	2.29279480161496	1416	5
9481	ABL	FALSE	inactive	1.86670024910191	2.58683992111924	1423	5
9482	ALK	FALSE	inactive	1.28348370889233	2.94729629335873	1423	5
9483	ARG	FALSE	inactive	0.878941715563527	2.92690523090044	1423	5
9484	AXL	TRUE	high	139.750161957207	2.86031403037626	1423	5
9485	BTK	FALSE	inactive	0.824554016603226	4.14393422317485	1423	5
9486	CSK	FALSE	inactive	0.0191821961569891	211.531691426926	1423	5
9487	FES	FALSE	inactive	0.000285886372602308	2.76874126303978	1423	5
9488	FLT3	TRUE	medium	13.1201062711328	2.83399649186979	1423	5
9489	FYN	TRUE	medium	5.20082777931857	2.82318743572199	1423	5
9490	HCK	FALSE	inactive	0.216447387818408	6.74423736433037	1423	5
9491	JAK2	FALSE	inactive	0.417842682075218	2.762484619054	1423	5
9492	LCK	FALSE	inactive	2.12724732608025	2.6961447963747	1423	5
9493	LYN	FALSE	inactive	0.246646576359513	3.94387622555826	1423	5
9494	MER872	FALSE	inactive	0.466855751849549	3.18182437855376	1423	5
9495	MER999	TRUE	medium	7.02933617071847	2.73442920158015	1423	5
9496	PYK2	FALSE	inactive	0.587095189683989	13.7026454469151	1423	5
9497	SRC	FALSE	inactive	1.58496552411116	2.69176336326075	1423	5
9498	SYK	FALSE	inactive	0.924557585314546	1.41594578012878	1423	5
9499	TYRO3	TRUE	medium	4.4108842378401	2.79228522860449	1423	5
9500	YES	FALSE	inactive	1.47720702037811	2.29279480161496	1423	5
9501	ABL	FALSE	inactive	2.11562828621797	2.58683992111924	1424	5
9502	ALK	FALSE	inactive	2.84068617315318	2.94729629335873	1424	5
9503	ARG	FALSE	inactive	0.562613044961713	2.92690523090044	1424	5
9504	AXL	TRUE	high	123.972412629155	2.86031403037626	1424	5
9505	BTK	FALSE	inactive	1.08100755490993	4.14393422317485	1424	5
9506	CSK	FALSE	inactive	0.0663697401494989	211.531691426926	1424	5
9507	FES	FALSE	inactive	0.000765724332655746	2.76874126303978	1424	5
9508	FLT3	TRUE	medium	11.5854113621284	2.83399649186979	1424	5
9509	FYN	TRUE	medium	6.06512652138587	2.82318743572199	1424	5
9510	HCK	FALSE	inactive	0.120667034918141	6.74423736433037	1424	5
9511	JAK2	FALSE	inactive	0.0432971396325011	2.762484619054	1424	5
9512	LCK	FALSE	inactive	0.976147412809886	2.6961447963747	1424	5
9513	LYN	FALSE	inactive	0.32572012187128	3.94387622555826	1424	5
9514	MER872	FALSE	inactive	0.390120467520787	3.18182437855376	1424	5
9515	MER999	TRUE	medium	5.61755332724333	2.73442920158015	1424	5
9516	PYK2	FALSE	inactive	0.71104756410943	13.7026454469151	1424	5
9517	SRC	FALSE	inactive	1.93523511042298	2.69176336326075	1424	5
9518	SYK	FALSE	inactive	0.571661066462149	1.41594578012878	1424	5
9519	TYRO3	FALSE	inactive	1.87964360773654	2.79228522860449	1424	5
9520	YES	TRUE	low	2.41586765362847	2.29279480161496	1424	5
9521	ABL	FALSE	inactive	1.57843558935608	2.58683992111924	1425	3
9522	ALK	FALSE	inactive	2.13101936895212	2.94729629335873	1425	3
9523	ARG	FALSE	inactive	0.603449346576151	2.92690523090044	1425	3
9524	AXL	TRUE	high	132.250472851026	2.86031403037626	1425	3
9525	BTK	FALSE	inactive	1.09491718998315	4.14393422317485	1425	3
9526	CSK	FALSE	inactive	0.126525360731044	211.531691426926	1425	3
9527	FES	FALSE	inactive	0.000243919318670211	2.76874126303978	1425	3
9528	FLT3	TRUE	medium	8.35842262215062	2.83399649186979	1425	3
9529	FYN	TRUE	medium	4.68192591155609	2.82318743572199	1425	3
9530	HCK	FALSE	inactive	0.0734269882627746	6.74423736433037	1425	3
9531	JAK2	FALSE	inactive	0.160198289807905	2.762484619054	1425	3
9532	LCK	FALSE	inactive	0.252022906457481	2.6961447963747	1425	3
9533	LYN	FALSE	inactive	0.0587657611381379	3.94387622555826	1425	3
9534	MER872	FALSE	inactive	0.226697983851556	3.18182437855376	1425	3
9535	MER999	FALSE	inactive	2.58847013535429	2.73442920158015	1425	3
9536	PYK2	FALSE	inactive	0.533943403496731	13.7026454469151	1425	3
9537	SRC	FALSE	inactive	0.828488213797126	2.69176336326075	1425	3
9538	SYK	FALSE	inactive	0.125898572511986	1.41594578012878	1425	3
9539	TYRO3	FALSE	inactive	1.97170227344337	2.79228522860449	1425	3
9540	YES	FALSE	inactive	0.156632375527619	2.29279480161496	1425	3
9541	ABL	TRUE	medium	3.43390511653309	2.58683992111924	1432	9
9542	ALK	FALSE	inactive	0.812137215922708	2.94729629335873	1432	9
9543	ARG	FALSE	inactive	1.5928857610129	2.92690523090044	1432	9
9544	AXL	TRUE	high	176.867679744414	2.86031403037626	1432	9
9545	BTK	FALSE	inactive	1.45303190959191	4.14393422317485	1432	9
9546	CSK	FALSE	inactive	0.360532520023421	211.531691426926	1432	9
9547	FES	FALSE	inactive	0.001490763148188	2.76874126303978	1432	9
9548	FLT3	TRUE	medium	12.4661749870755	2.83399649186979	1432	9
9549	FYN	TRUE	medium	7.50955561192683	2.82318743572199	1432	9
9550	HCK	FALSE	inactive	0.242791651881186	6.74423736433037	1432	9
9551	JAK2	FALSE	inactive	0.798809649399574	2.762484619054	1432	9
9552	LCK	TRUE	medium	112.067042346448	2.6961447963747	1432	9
9553	LYN	FALSE	inactive	0.211470621866301	3.94387622555826	1432	9
9554	MER872	FALSE	inactive	1.32300693545705	3.18182437855376	1432	9
9555	MER999	TRUE	medium	5.05684447205021	2.73442920158015	1432	9
9556	PYK2	FALSE	inactive	0.955086754787951	13.7026454469151	1432	9
9557	SRC	TRUE	medium	6.99145012632936	2.69176336326075	1432	9
9558	SYK	FALSE	inactive	0.445293598690488	1.41594578012878	1432	9
9559	TYRO3	TRUE	medium	5.91836195588787	2.79228522860449	1432	9
9560	YES	TRUE	medium	4.9443360595362	2.29279480161496	1432	9
9561	ABL	TRUE	medium	3.89182291062597	2.58683992111924	1433	8
9562	ALK	FALSE	inactive	1.79747272520176	2.94729629335873	1433	8
9563	ARG	FALSE	inactive	1.01961062083058	2.92690523090044	1433	8
9564	AXL	TRUE	high	156.899374333104	2.86031403037626	1433	8
9565	BTK	FALSE	inactive	1.90495521235197	4.14393422317485	1433	8
9566	CSK	FALSE	inactive	1.24743014165664	211.531691426926	1433	8
9567	FES	FALSE	inactive	0.0039928927230889	2.76874126303978	1433	8
9568	FLT3	TRUE	medium	11.0079722185874	2.83399649186979	1433	8
9569	FYN	TRUE	medium	8.75752992376287	2.82318743572199	1433	8
9570	HCK	FALSE	inactive	0.135353671997	6.74423736433037	1433	8
9571	JAK2	FALSE	inactive	0.0827731929109545	2.762484619054	1433	8
9572	LCK	TRUE	medium	51.4251220845646	2.6961447963747	1433	8
9573	LYN	FALSE	inactive	0.279266948453753	3.94387622555826	1433	8
9574	MER872	FALSE	inactive	1.10554937397468	3.18182437855376	1433	8
9575	MER999	TRUE	medium	4.04121993875479	2.73442920158015	1433	8
9576	PYK2	FALSE	inactive	1.15673254088608	13.7026454469151	1433	8
9577	SRC	TRUE	medium	8.53652622181255	2.69176336326075	1433	8
9578	SYK	FALSE	inactive	0.275328457155613	1.41594578012878	1433	8
9579	TYRO3	FALSE	inactive	2.52203653934548	2.79228522860449	1433	8
9580	YES	TRUE	medium	8.08611209540893	2.29279480161496	1433	8
9581	ABL	TRUE	medium	2.90362528692836	2.58683992111924	1434	6
9582	ALK	FALSE	inactive	1.34842392263144	2.94729629335873	1434	6
9583	ARG	FALSE	inactive	1.09361730662357	2.92690523090044	1434	6
9584	AXL	TRUE	high	167.376079932023	2.86031403037626	1434	6
9585	BTK	FALSE	inactive	1.92946681887525	4.14393422317485	1434	6
9586	CSK	FALSE	inactive	2.37806488776912	211.531691426926	1434	6
9587	FES	FALSE	inactive	0.00127192467445977	2.76874126303978	1434	6
9588	FLT3	TRUE	medium	7.94182279246608	2.83399649186979	1434	6
9589	FYN	TRUE	medium	6.76030518517926	2.82318743572199	1434	6
9590	HCK	FALSE	inactive	0.0823639405061157	6.74423736433037	1434	6
9591	JAK2	FALSE	inactive	0.306258659551749	2.762484619054	1434	6
9592	LCK	TRUE	medium	13.2769995213898	2.6961447963747	1434	6
9593	LYN	FALSE	inactive	0.0503847741807473	3.94387622555826	1434	6
9594	MER872	FALSE	inactive	0.642431851169297	3.18182437855376	1434	6
9595	MER999	FALSE	inactive	1.86212333243632	2.73442920158015	1434	6
9596	PYK2	FALSE	inactive	0.868619401839453	13.7026454469151	1434	6
9597	SRC	TRUE	medium	3.65454890904496	2.69176336326075	1434	6
9598	SYK	FALSE	inactive	0.0606363836221026	1.41594578012878	1434	6
9599	TYRO3	FALSE	inactive	2.64555746518503	2.79228522860449	1434	6
9600	YES	FALSE	inactive	0.524261726168749	2.29279480161496	1434	6
9601	ABL	TRUE	high	20.9088676686009	2.58683992111924	4	13
9602	ALK	TRUE	high	38.3803869815884	2.94729629335873	4	13
9603	ARG	TRUE	high	34.6950056852454	2.92690523090044	4	13
9604	AXL	TRUE	high	232.526383637827	2.86031403037626	4	13
9605	BTK	FALSE	inactive	0.0123194094507816	4.14393422317485	4	13
9606	CSK	FALSE	inactive	0.0879433035491559	211.531691426926	4	13
9607	FES	FALSE	inactive	0.0587270662729173	2.76874126303978	4	13
9608	FLT3	TRUE	medium	13.6699784415506	2.83399649186979	4	13
9609	FYN	FALSE	inactive	0.0751805796512063	2.82318743572199	4	13
9610	HCK	TRUE	medium	77.2459356068626	6.74423736433037	4	13
9611	JAK2	FALSE	inactive	0.000164723962321017	2.762484619054	4	13
9612	LCK	TRUE	high	372.223683714604	2.6961447963747	4	13
9613	LYN	TRUE	medium	4.79344115212033	3.94387622555826	4	13
9614	MER872	TRUE	medium	18.4520863413489	3.18182437855376	4	13
9615	MER999	TRUE	high	24.9950254916235	2.73442920158015	4	13
9616	PYK2	FALSE	inactive	1.40864331967423	13.7026454469151	4	13
9617	SRC	TRUE	medium	7.62401143599407	2.69176336326075	4	13
9618	SYK	FALSE	inactive	0.0766923633927065	1.41594578012878	4	13
9619	TYRO3	TRUE	medium	10.7215478938607	2.79228522860449	4	13
9620	YES	TRUE	medium	3.14244594017611	2.29279480161496	4	13
9621	ABL	TRUE	high	23.6971050353492	2.58683992111924	5	13
9622	ALK	TRUE	high	84.9458655871517	2.94729629335873	5	13
9623	ARG	TRUE	high	22.2083699611696	2.92690523090044	5	13
9624	AXL	TRUE	high	206.2742280638	2.86031403037626	5	13
9625	BTK	FALSE	inactive	0.0161510033547408	4.14393422317485	5	13
9626	CSK	FALSE	inactive	0.304280811054021	211.531691426926	5	13
9627	FES	FALSE	inactive	0.157295862762982	2.76874126303978	5	13
9628	FLT3	TRUE	medium	12.0709634727004	2.83399649186979	5	13
9629	FYN	FALSE	inactive	0.0876744523917764	2.82318743572199	5	13
9630	HCK	TRUE	medium	43.0637583715163	6.74423736433037	5	13
9631	JAK2	FALSE	inactive	1.70688077197151e-05	2.762484619054	5	13
9632	LCK	TRUE	medium	170.805332031649	2.6961447963747	5	13
9633	LYN	TRUE	medium	6.33019220982681	3.94387622555826	5	13
9634	MER872	TRUE	medium	15.4191878791306	3.18182437855376	5	13
9635	MER999	TRUE	high	19.9749855754373	2.73442920158015	5	13
9636	PYK2	FALSE	inactive	1.70604770530059	13.7026454469151	5	13
9637	SRC	TRUE	medium	9.30888047011381	2.69176336326075	5	13
9638	SYK	FALSE	inactive	0.0474194781838945	1.41594578012878	5	13
9639	TYRO3	TRUE	medium	4.56885465069581	2.79228522860449	5	13
9640	YES	TRUE	medium	5.13924818621862	2.29279480161496	5	13
9641	ABL	TRUE	high	17.680021673075	2.58683992111924	6	11
9642	ALK	TRUE	high	63.7244925502239	2.94729629335873	6	11
9643	ARG	TRUE	high	23.8203263532597	2.92690523090044	6	11
9644	AXL	TRUE	high	220.047860809337	2.86031403037626	6	11
9645	BTK	FALSE	inactive	0.0163588229594331	4.14393422317485	6	11
9646	CSK	FALSE	inactive	0.580072172882167	211.531691426926	6	11
9647	FES	FALSE	inactive	0.0501061518336766	2.76874126303978	6	11
9648	FLT3	TRUE	medium	8.70872953990966	2.83399649186979	6	11
9649	FYN	FALSE	inactive	0.0676795923361469	2.82318743572199	6	11
9650	HCK	TRUE	medium	26.2046886512242	6.74423736433037	6	11
9651	JAK2	FALSE	inactive	6.3154144337649e-05	2.762484619054	6	11
9652	LCK	TRUE	medium	44.0987248976453	2.6961447963747	6	11
9653	LYN	FALSE	inactive	1.14208038859875	3.94387622555826	6	11
9654	MER872	TRUE	medium	8.96004976883455	3.18182437855376	6	11
9655	MER999	TRUE	medium	9.20412332632452	2.73442920158015	6	11
9656	PYK2	FALSE	inactive	1.28111390049821	13.7026454469151	6	11
9657	SRC	TRUE	medium	3.98519937530994	2.69176336326075	6	11
9658	SYK	FALSE	inactive	0.0104433290333423	1.41594578012878	6	11
9659	TYRO3	TRUE	medium	4.7926218910494	2.79228522860449	6	11
9660	YES	FALSE	inactive	0.33320229716409	2.29279480161496	6	11
9661	ABL	TRUE	high	22.1489786643144	2.58683992111924	7	12
9662	ALK	TRUE	high	50.6584855147167	2.94729629335873	7	12
9663	ARG	TRUE	high	42.0136398442832	2.92690523090044	7	12
9664	AXL	TRUE	high	349.928873104147	2.86031403037626	7	12
9665	BTK	FALSE	inactive	0.0217994980955027	4.14393422317485	7	12
9666	CSK	FALSE	inactive	0.0923240916846712	211.531691426926	7	12
9667	FES	FALSE	inactive	0.0587270662729173	2.76874126303978	7	12
9668	FLT3	TRUE	medium	13.2358803003035	2.83399649186979	7	12
9669	FYN	FALSE	inactive	0.215400306563435	2.82318743572199	7	12
9670	HCK	TRUE	medium	39.4072261074957	6.74423736433037	7	12
9671	JAK2	FALSE	inactive	2.3799626221525e-05	2.762484619054	7	12
9672	LCK	TRUE	medium	112.144838898501	2.6961447963747	7	12
9673	LYN	TRUE	low	4.41350613908383	3.94387622555826	7	12
9674	MER872	TRUE	medium	21.0971079133737	3.18182437855376	7	12
9675	MER999	TRUE	high	33.5944305432071	2.73442920158015	7	12
9676	PYK2	FALSE	inactive	0.0253554694847804	13.7026454469151	7	12
9677	SRC	TRUE	medium	3.14782317325454	2.69176336326075	7	12
9678	SYK	FALSE	inactive	0.0554999129104364	1.41594578012878	7	12
9679	TYRO3	TRUE	medium	11.1143740747259	2.79228522860449	7	12
9680	YES	FALSE	inactive	1.59425695649814	2.29279480161496	7	12
9681	ABL	TRUE	high	25.1025871966355	2.58683992111924	8	13
9682	ALK	TRUE	high	112.120518832864	2.94729629335873	8	13
9683	ARG	TRUE	high	26.893048110206	2.92690523090044	8	13
9684	AXL	TRUE	high	310.422013397068	2.86031403037626	8	13
9685	BTK	FALSE	inactive	0.0285795977703942	4.14393422317485	8	13
9686	CSK	FALSE	inactive	0.31943818760385	211.531691426926	8	13
9687	FES	FALSE	inactive	0.157295862762982	2.76874126303978	8	13
9688	FLT3	TRUE	medium	11.6876429847445	2.83399649186979	8	13
9689	FYN	FALSE	inactive	0.251196572447109	2.82318743572199	8	13
9690	HCK	TRUE	medium	21.9690945530361	6.74423736433037	8	13
9691	JAK2	FALSE	inactive	2.46613326957634e-06	2.762484619054	8	13
9692	LCK	TRUE	medium	51.4608212259296	2.6961447963747	8	13
9693	LYN	TRUE	medium	5.82845210633138	3.94387622555826	8	13
9694	MER872	TRUE	medium	17.6294574285425	3.18182437855376	8	13
9695	MER999	TRUE	high	26.8472726999411	2.73442920158015	8	13
9696	PYK2	FALSE	inactive	0.0307087251450798	13.7026454469151	8	13
9697	SRC	TRUE	medium	3.84347661423204	2.69176336326075	8	13
9698	SYK	FALSE	inactive	0.0343160230437594	1.41594578012878	8	13
9699	TYRO3	TRUE	medium	4.73625265526833	2.79228522860449	8	13
9700	YES	TRUE	low	2.60729454954134	2.29279480161496	8	13
9701	ABL	TRUE	high	18.7286288778621	2.58683992111924	9	10
9702	ALK	TRUE	high	84.1103109339879	2.94729629335873	9	10
9703	ARG	TRUE	high	28.8450338200907	2.92690523090044	9	10
9704	AXL	TRUE	high	331.149948480354	2.86031403037626	9	10
9705	BTK	FALSE	inactive	0.0289473396735105	4.14393422317485	9	10
9706	CSK	FALSE	inactive	0.608967758903499	211.531691426926	9	10
9707	FES	FALSE	inactive	0.0501061518336766	2.76874126303978	9	10
9708	FLT3	TRUE	medium	8.43217875220627	2.83399649186979	9	10
9709	FYN	FALSE	inactive	0.19390918512372	2.82318743572199	9	10
9710	HCK	TRUE	medium	13.3683938532499	6.74423736433037	9	10
9711	JAK2	FALSE	inactive	9.12462891493055e-06	2.762484619054	9	10
9712	LCK	TRUE	medium	13.2862163684016	2.6961447963747	9	10
9713	LYN	FALSE	inactive	1.0515574607979	3.94387622555826	9	10
9714	MER872	TRUE	medium	10.2444316260707	3.18182437855376	9	10
9715	MER999	TRUE	medium	12.3707528084317	2.73442920158015	9	10
9716	PYK2	FALSE	inactive	0.0230599499226835	13.7026454469151	9	10
9717	SRC	FALSE	inactive	1.64542026844487	2.69176336326075	9	10
9718	SYK	FALSE	inactive	0.00755751715301358	1.41594578012878	9	10
9719	TYRO3	TRUE	medium	4.96821849075959	2.79228522860449	9	10
9720	YES	FALSE	inactive	0.169043506328462	2.29279480161496	9	10
9721	ABL	TRUE	high	28.0142226799516	2.58683992111924	13	15
9722	ALK	TRUE	high	64.7994164207493	2.94729629335873	13	15
9723	ARG	TRUE	high	57.0293030875457	2.92690523090044	13	15
9724	AXL	TRUE	high	194.03796287387	2.86031403037626	13	15
9725	BTK	FALSE	inactive	0.0803052465783453	4.14393422317485	13	15
9726	CSK	FALSE	inactive	7.46168009382528	211.531691426926	13	15
9727	FES	TRUE	low	5.36199069785104	2.76874126303978	13	15
9728	FLT3	TRUE	high	15.5218980056022	2.83399649186979	13	15
9729	FYN	FALSE	inactive	0.162671362921958	2.82318743572199	13	15
9730	HCK	TRUE	medium	362.58575272142	6.74423736433037	13	15
9731	JAK2	FALSE	inactive	1.3924172127153e-05	2.762484619054	13	15
9732	LCK	TRUE	high	1864.1761968316	2.6961447963747	13	15
9733	LYN	TRUE	medium	8.49466348641264	3.94387622555826	13	15
9734	MER872	TRUE	medium	14.7755724706938	3.18182437855376	13	15
9735	MER999	TRUE	medium	10.1517600623013	2.73442920158015	13	15
9736	PYK2	TRUE	medium	165.683363551332	13.7026454469151	13	15
9737	SRC	TRUE	medium	8.67520693380164	2.69176336326075	13	15
9738	SYK	FALSE	inactive	0.108837279706823	1.41594578012878	13	15
9739	TYRO3	TRUE	medium	11.9786939337708	2.79228522860449	13	15
9740	YES	TRUE	medium	18.0670971924493	2.29279480161496	13	15
9741	ABL	TRUE	high	31.7499726839533	2.58683992111924	14	15
9742	ALK	TRUE	high	143.418108838856	2.94729629335873	14	15
9743	ARG	TRUE	high	36.5046160558635	2.92690523090044	14	15
9744	AXL	TRUE	high	172.131137897973	2.86031403037626	14	15
9745	BTK	FALSE	inactive	0.105281857224727	4.14393422317485	14	15
9746	CSK	FALSE	inactive	25.8171569539202	211.531691426926	14	15
9747	FES	TRUE	medium	14.3616735259005	2.76874126303978	14	15
9748	FLT3	TRUE	medium	13.7062589128232	2.83399649186979	14	15
9749	FYN	FALSE	inactive	0.189704877644925	2.82318743572199	14	15
9750	HCK	TRUE	medium	202.13756389226	6.74423736433037	14	15
9751	JAK2	FALSE	inactive	1.44283207704425e-06	2.762484619054	14	15
9752	LCK	TRUE	high	855.429807925534	2.6961447963747	14	15
9753	LYN	TRUE	medium	11.2180062131364	3.94387622555826	14	15
9754	MER872	TRUE	medium	12.346968452928	3.18182437855376	14	15
9755	MER999	TRUE	medium	8.1128647329336	2.73442920158015	14	15
9756	PYK2	TRUE	medium	200.663800584099	13.7026454469151	14	15
9757	SRC	TRUE	medium	10.5923850033853	2.69176336326075	14	15
9758	SYK	FALSE	inactive	0.067294927191446	1.41594578012878	14	15
9759	TYRO3	TRUE	medium	5.10457184264493	2.79228522860449	14	15
9760	YES	TRUE	medium	29.5474602408998	2.29279480161496	14	15
9761	ABL	TRUE	high	23.6881342397934	2.58683992111924	15	13
9762	ALK	TRUE	high	107.589064460027	2.94729629335873	15	13
9763	ARG	TRUE	high	39.1542409177931	2.92690523090044	15	13
9764	AXL	TRUE	high	183.62492022712	2.86031403037626	15	13
9765	BTK	FALSE	inactive	0.10663654915743	4.14393422317485	15	13
9766	CSK	FALSE	inactive	49.2170843111157	211.531691426926	15	13
9767	FES	TRUE	low	4.57487044881017	2.76874126303978	15	13
9768	FLT3	TRUE	medium	9.88853144537361	2.83399649186979	15	13
9769	FYN	FALSE	inactive	0.146441163108894	2.82318743572199	15	13
9770	HCK	TRUE	medium	123.002546150667	6.74423736433037	15	13
9771	JAK2	FALSE	inactive	5.33844113454945e-06	2.762484619054	15	13
9772	LCK	TRUE	medium	220.855890856872	2.6961447963747	15	13
9773	LYN	FALSE	inactive	2.02392983823038	3.94387622555826	15	13
9774	MER872	TRUE	medium	7.17479109144252	3.18182437855376	15	13
9775	MER999	TRUE	medium	3.73826590510941	2.73442920158015	15	13
9776	PYK2	TRUE	medium	150.683467675833	13.7026454469151	15	13
9777	SRC	TRUE	medium	4.53467699301306	2.69176336326075	15	13
9778	SYK	FALSE	inactive	0.0148205567385129	1.41594578012878	15	13
9779	TYRO3	TRUE	medium	5.35457672171048	2.79228522860449	15	13
9780	YES	FALSE	inactive	1.91570464606739	2.29279480161496	15	13
9781	ABL	TRUE	high	29.6757543387867	2.58683992111924	16	14
9782	ALK	TRUE	high	85.529108908864	2.94729629335873	16	14
9783	ARG	TRUE	high	69.0591787828861	2.92690523090044	16	14
9784	AXL	TRUE	high	292.007662208496	2.86031403037626	16	14
9785	BTK	FALSE	inactive	0.142102109426394	4.14393422317485	16	14
9786	CSK	FALSE	inactive	7.83337456409009	211.531691426926	16	14
9787	FES	TRUE	low	5.36199069785104	2.76874126303978	16	14
9788	FLT3	TRUE	high	15.0289910780844	2.83399649186979	16	14
9789	FYN	FALSE	inactive	0.466070647566752	2.82318743572199	16	14
9790	HCK	TRUE	medium	184.974117131156	6.74423736433037	16	14
9791	JAK2	FALSE	inactive	2.01179043656441e-06	2.762484619054	16	14
9792	LCK	TRUE	high	561.645452502669	2.6961447963747	16	14
9793	LYN	TRUE	medium	7.82136428860706	3.94387622555826	16	14
9794	MER872	TRUE	medium	16.8935827163116	3.18182437855376	16	14
9795	MER999	TRUE	high	13.6444189032164	2.73442920158015	16	14
9796	PYK2	FALSE	inactive	2.98228757414129	13.7026454469151	16	14
9797	SRC	TRUE	medium	3.58184371157605	2.69176336326075	16	14
9798	SYK	FALSE	inactive	0.0787622036656641	1.41594578012878	16	14
9799	TYRO3	TRUE	medium	12.4175806165838	2.79228522860449	16	14
9800	YES	TRUE	medium	9.16597960032879	2.29279480161496	16	14
9801	ABL	TRUE	high	33.6330727572348	2.58683992111924	17	14
9802	ALK	TRUE	high	189.29835680517	2.94729629335873	17	14
9803	ARG	TRUE	high	44.2049730597714	2.92690523090044	17	14
9804	AXL	TRUE	high	259.040088993039	2.86031403037626	17	14
9805	BTK	FALSE	inactive	0.186298836419941	4.14393422317485	17	14
9806	CSK	FALSE	inactive	27.1032070602054	211.531691426926	17	14
9807	FES	TRUE	medium	14.3616735259005	2.76874126303978	17	14
9808	FLT3	TRUE	medium	13.2710086640427	2.83399649186979	17	14
9809	FYN	FALSE	inactive	0.543524524430027	2.82318743572199	17	14
9810	HCK	TRUE	medium	103.121033133204	6.74423736433037	17	14
9811	JAK2	FALSE	inactive	2.08463077564631e-07	2.762484619054	17	14
9812	LCK	TRUE	high	257.726851342266	2.6961447963747	17	14
9813	LYN	TRUE	medium	10.328850969216	3.94387622555826	17	14
9814	MER872	TRUE	medium	14.1168495006836	3.18182437855376	17	14
9815	MER999	TRUE	medium	10.9040525231035	2.73442920158015	17	14
9816	PYK2	FALSE	inactive	3.6119327024437	13.7026454469151	17	14
9817	SRC	TRUE	medium	4.37341355710372	2.69176336326075	17	14
9818	SYK	FALSE	inactive	0.0486992763453499	1.41594578012878	17	14
9819	TYRO3	TRUE	medium	5.29159795881294	2.79228522860449	17	14
9820	YES	TRUE	medium	14.9903116657169	2.29279480161496	17	14
9821	ABL	TRUE	high	25.0930843405978	2.58683992111924	18	11
9822	ALK	TRUE	high	142.007402533611	2.94729629335873	18	11
9823	ARG	TRUE	high	47.413515109929	2.92690523090044	18	11
9824	AXL	TRUE	high	276.337077985081	2.86031403037626	18	11
9825	BTK	FALSE	inactive	0.188695997121915	4.14393422317485	18	11
9826	CSK	FALSE	inactive	51.668773186941	211.531691426926	18	11
9827	FES	TRUE	low	4.57487044881017	2.76874126303978	18	11
9828	FLT3	TRUE	medium	9.5745153597993	2.83399649186979	18	11
9829	FYN	FALSE	inactive	0.419569409726621	2.82318743572199	18	11
9830	HCK	TRUE	medium	62.7500865887161	6.74423736433037	18	11
9831	JAK2	FALSE	inactive	7.71307961620589e-07	2.762484619054	18	11
9832	LCK	TRUE	medium	66.5402267065816	2.6961447963747	18	11
9833	LYN	FALSE	inactive	1.86351025967086	3.94387622555826	18	11
9834	MER872	TRUE	medium	8.20326434159801	3.18182437855376	18	11
9835	MER999	TRUE	medium	5.02439632811435	2.73442920158015	18	11
9836	PYK2	FALSE	inactive	2.71229062258221	13.7026454469151	18	11
9837	SRC	FALSE	inactive	1.87229012465005	2.69176336326075	18	11
9838	SYK	FALSE	inactive	0.0107251826894394	1.41594578012878	18	11
9839	TYRO3	TRUE	medium	5.55076275236224	2.79228522860449	18	11
9840	YES	FALSE	inactive	0.971894351320989	2.29279480161496	18	11
9841	ABL	TRUE	high	12.2205050489056	2.58683992111924	22	14
9842	ALK	TRUE	medium	21.9053931309361	2.94729629335873	22	14
9843	ARG	TRUE	high	21.9999201118331	2.92690523090044	22	14
9844	AXL	TRUE	high	174.733987111803	2.86031403037626	22	14
9845	BTK	FALSE	inactive	0.0645225497047085	4.14393422317485	22	14
9846	CSK	FALSE	inactive	0.96925291123793	211.531691426926	22	14
9847	FES	FALSE	inactive	0.516389478289197	2.76874126303978	22	14
9848	FLT3	TRUE	medium	8.09957190742413	2.83399649186979	22	14
9849	FYN	FALSE	inactive	0.106840483391098	2.82318743572199	22	14
9850	HCK	TRUE	medium	174.017483829142	6.74423736433037	22	14
9851	JAK2	FALSE	inactive	6.24996785877966e-05	2.762484619054	22	14
9852	LCK	TRUE	high	1023.94367666437	2.6961447963747	22	14
9853	LYN	TRUE	medium	4.97406640124583	3.94387622555826	22	14
9854	MER872	TRUE	medium	13.8590065376463	3.18182437855376	22	14
9855	MER999	TRUE	medium	12.20550568636	2.73442920158015	22	14
9856	PYK2	TRUE	medium	65.1165381469256	13.7026454469151	22	14
9857	SRC	TRUE	medium	6.88804636778884	2.69176336326075	22	14
9858	SYK	FALSE	inactive	0.0655260936862536	1.41594578012878	22	14
9859	TYRO3	TRUE	medium	9.19028227569638	2.79228522860449	22	14
9860	YES	TRUE	medium	7.31590431532356	2.29279480161496	22	14
9861	ABL	TRUE	high	13.8501326957945	2.58683992111924	23	14
9862	ALK	TRUE	high	48.4823819370776	2.94729629335873	23	14
9863	ARG	TRUE	medium	14.0822102579318	2.92690523090044	23	14
9864	AXL	TRUE	high	155.006574927585	2.86031403037626	23	14
9865	BTK	FALSE	inactive	0.0845904116508656	4.14393422317485	23	14
9866	CSK	FALSE	inactive	3.35358179697105	211.531691426926	23	14
9867	FES	FALSE	inactive	1.38310890810978	2.76874126303978	23	14
9868	FLT3	TRUE	medium	7.15214270871492	2.83399649186979	23	14
9869	FYN	FALSE	inactive	0.124595752228107	2.82318743572199	23	14
9870	HCK	TRUE	medium	97.0128307355455	6.74423736433037	23	14
9871	JAK2	FALSE	inactive	6.47625871383609e-06	2.762484619054	23	14
9872	LCK	TRUE	high	469.865425888543	2.6961447963747	23	14
9873	LYN	TRUE	medium	6.56872492747716	3.94387622555826	23	14
9874	MER872	TRUE	medium	11.5810549370346	3.18182437855376	23	14
9875	MER999	TRUE	medium	9.75413288166738	2.73442920158015	23	14
9876	PYK2	TRUE	medium	78.8644782757159	13.7026454469151	23	14
9877	SRC	TRUE	medium	8.41027074115183	2.69176336326075	23	14
9878	SYK	FALSE	inactive	0.0405152877362837	1.41594578012878	23	14
9879	TYRO3	TRUE	medium	3.91632480050441	2.79228522860449	23	14
9880	YES	TRUE	medium	11.964644324468	2.29279480161496	23	14
9881	ABL	TRUE	medium	10.3333570016817	2.58683992111924	24	12
9882	ALK	TRUE	high	36.3704009042873	2.94729629335873	24	12
9883	ARG	TRUE	medium	15.1043433041536	2.92690523090044	24	12
9884	AXL	TRUE	high	165.356891863619	2.86031403037626	24	12
9885	BTK	FALSE	inactive	0.0856788608031522	4.14393422317485	24	12
9886	CSK	FALSE	inactive	6.3931717322842	211.531691426926	24	12
9887	FES	FALSE	inactive	0.440585427581691	2.76874126303978	24	12
9888	FLT3	TRUE	medium	5.15999212671806	2.83399649186979	24	12
9889	FYN	FALSE	inactive	0.0961806944619686	2.82318743572199	24	12
9890	HCK	TRUE	medium	59.0331898731896	6.74423736433037	24	12
9891	JAK2	FALSE	inactive	2.39619886929272e-05	2.762484619054	24	12
9892	LCK	TRUE	medium	121.310417588921	2.6961447963747	24	12
9893	LYN	FALSE	inactive	1.18511597580331	3.94387622555826	24	12
9894	MER872	TRUE	medium	6.72972074955271	3.18182437855376	24	12
9895	MER999	TRUE	medium	4.4945335076798	2.73442920158015	24	12
9896	PYK2	TRUE	medium	59.2213096155817	13.7026454469151	24	12
9897	SRC	TRUE	medium	3.60049802029696	2.69176336326075	24	12
9898	SYK	FALSE	inactive	0.00892279917273013	1.41594578012878	24	12
9899	TYRO3	TRUE	medium	4.10813330831145	2.79228522860449	24	12
9900	YES	FALSE	inactive	0.775725714970255	2.29279480161496	24	12
9901	ABL	TRUE	high	12.9453067418771	2.58683992111924	25	13
9902	ALK	TRUE	high	28.9130498123959	2.94729629335873	25	13
9903	ARG	TRUE	high	26.64062743113	2.92690523090044	25	13
9904	AXL	TRUE	high	262.957115861157	2.86031403037626	25	13
9905	BTK	FALSE	inactive	0.114174239035097	4.14393422317485	25	13
9906	CSK	FALSE	inactive	1.01753505987806	211.531691426926	25	13
9907	FES	FALSE	inactive	0.516389478289197	2.76874126303978	25	13
9908	FLT3	TRUE	medium	7.84236527575721	2.83399649186979	25	13
9909	FYN	FALSE	inactive	0.306109276924932	2.82318743572199	25	13
9910	HCK	TRUE	medium	88.7754970929919	6.74423736433037	25	13
9911	JAK2	FALSE	inactive	9.03007047909762e-06	2.762484619054	25	13
9912	LCK	TRUE	high	308.497292581488	2.6961447963747	25	13
9913	LYN	TRUE	low	4.57981477219104	3.94387622555826	25	13
9914	MER872	TRUE	medium	15.8456312791944	3.18182437855376	25	13
9915	MER999	TRUE	high	16.4047447426111	2.73442920158015	25	13
9916	PYK2	FALSE	inactive	1.17209258928708	13.7026454469151	25	13
9917	SRC	TRUE	low	2.84395585670451	2.69176336326075	25	13
9918	SYK	FALSE	inactive	0.0474192257490663	1.41594578012878	25	13
9919	TYRO3	TRUE	medium	9.52700450304399	2.79228522860449	25	13
9920	YES	TRUE	medium	3.71157740493244	2.29279480161496	25	13
9921	ABL	TRUE	high	14.6715880763716	2.58683992111924	26	13
9922	ALK	TRUE	high	63.9921646505702	2.94729629335873	26	13
9923	ARG	TRUE	high	17.0527399636607	2.92690523090044	26	13
9924	AXL	TRUE	high	233.269340190776	2.86031403037626	26	13
9925	BTK	FALSE	inactive	0.149684814442453	4.14393422317485	26	13
9926	CSK	FALSE	inactive	3.52063637366703	211.531691426926	26	13
9927	FES	FALSE	inactive	1.38310890810978	2.76874126303978	26	13
9928	FLT3	TRUE	medium	6.92502224403659	2.83399649186979	26	13
9929	FYN	FALSE	inactive	0.356979998703767	2.82318743572199	26	13
9930	HCK	TRUE	medium	49.4913619220143	6.74423736433037	26	13
9931	JAK2	FALSE	inactive	9.35701973965491e-07	2.762484619054	26	13
9932	LCK	TRUE	medium	141.562680709612	2.6961447963747	26	13
9933	LYN	TRUE	medium	6.04807837904707	3.94387622555826	26	13
9934	MER872	TRUE	medium	13.2411458106946	3.18182437855376	26	13
9935	MER999	TRUE	high	13.109990214341	2.73442920158015	26	13
9936	PYK2	FALSE	inactive	1.41955443540917	13.7026454469151	26	13
9937	SRC	TRUE	medium	3.47245611507802	2.69176336326075	26	13
9938	SYK	FALSE	inactive	0.0293196720172906	1.41594578012878	26	13
9939	TYRO3	TRUE	medium	4.05981480116846	2.79228522860449	26	13
9940	YES	TRUE	medium	6.07002246321541	2.29279480161496	26	13
9941	ABL	TRUE	high	10.9462313975373	2.58683992111924	27	10
9942	ALK	TRUE	high	48.0054937501837	2.94729629335873	27	10
9943	ARG	TRUE	high	18.2904838068664	2.92690523090044	27	10
9944	AXL	TRUE	high	248.845528514156	2.86031403037626	27	10
9945	BTK	FALSE	inactive	0.151610851994587	4.14393422317485	27	10
9946	CSK	FALSE	inactive	6.71163976501449	211.531691426926	27	10
9947	FES	FALSE	inactive	0.440585427581691	2.76874126303978	27	10
9948	FLT3	TRUE	medium	4.99613356610395	2.83399649186979	27	10
9949	FYN	FALSE	inactive	0.275567855006019	2.82318743572199	27	10
9950	HCK	TRUE	medium	30.1159438733348	6.74423736433037	27	10
9951	JAK2	FALSE	inactive	3.46207295150349e-06	2.762484619054	27	10
9952	LCK	TRUE	medium	36.5488222067307	2.6961447963747	27	10
9953	LYN	FALSE	inactive	1.09118198570573	3.94387622555826	27	10
9954	MER872	TRUE	medium	7.6943952165468	3.18182437855376	27	10
9955	MER999	TRUE	medium	6.04085376102007	2.73442920158015	27	10
9956	PYK2	FALSE	inactive	1.06597893720455	13.7026454469151	27	10
9957	SRC	FALSE	inactive	1.48658369661405	2.69176336326075	27	10
9958	SYK	FALSE	inactive	0.00645715629427235	1.41594578012878	27	10
9959	TYRO3	TRUE	medium	4.25865096993689	2.79228522860449	27	10
9960	YES	FALSE	inactive	0.393548891840765	2.29279480161496	27	10
9961	ABL	TRUE	medium	10.1913524076858	2.58683992111924	31	13
9962	ALK	TRUE	high	64.3476211782608	2.94729629335873	31	13
9963	ARG	TRUE	high	21.0163413953874	2.92690523090044	31	13
9964	AXL	TRUE	high	220.463596259032	2.86031403037626	31	13
9965	BTK	FALSE	inactive	0.0272015847436435	4.14393422317485	31	13
9966	CSK	FALSE	inactive	0.544643418584261	211.531691426926	31	13
9967	FES	FALSE	inactive	0.688153188430328	2.76874126303978	31	13
9968	FLT3	TRUE	high	16.4040462339234	2.83399649186979	31	13
9969	FYN	FALSE	inactive	0.152524249226355	2.82318743572199	31	13
9970	HCK	TRUE	medium	221.142528994941	6.74423736433037	31	13
9971	JAK2	FALSE	inactive	8.33283166804434e-05	2.762484619054	31	13
9972	LCK	TRUE	medium	31.7062407175117	2.6961447963747	31	13
9973	LYN	TRUE	medium	5.27177125934295	3.94387622555826	31	13
9974	MER872	TRUE	low	3.43228814832399	3.18182437855376	31	13
9975	MER999	TRUE	medium	10.8487096325999	2.73442920158015	31	13
9976	PYK2	TRUE	medium	30.4203777569759	13.7026454469151	31	13
9977	SRC	FALSE	inactive	2.22047764069301	2.69176336326075	31	13
9978	SYK	FALSE	inactive	0.12975570809651	1.41594578012878	31	13
9979	TYRO3	TRUE	medium	6.88864426087478	2.79228522860449	31	13
9980	YES	TRUE	low	2.57519203874547	2.29279480161496	31	13
9981	ABL	TRUE	high	11.5503886812513	2.58683992111924	32	13
9982	ALK	TRUE	high	142.418167437542	2.94729629335873	32	13
9983	ARG	TRUE	medium	13.4526187766989	2.92690523090044	32	13
9984	AXL	TRUE	high	195.57332558585	2.86031403037626	32	13
9985	BTK	FALSE	inactive	0.0356618463087921	4.14393422317485	32	13
9986	CSK	FALSE	inactive	1.88444752987272	211.531691426926	32	13
9987	FES	FALSE	inactive	1.84316459780596	2.76874126303978	32	13
9988	FLT3	TRUE	high	14.4852198370926	2.83399649186979	32	13
9989	FYN	FALSE	inactive	0.177871467464443	2.82318743572199	32	13
9990	HCK	TRUE	medium	123.284524415264	6.74423736433037	32	13
9991	JAK2	FALSE	inactive	8.6345361961011e-06	2.762484619054	32	13
9992	LCK	TRUE	medium	14.5493025032289	2.6961447963747	32	13
9993	LYN	TRUE	medium	6.96187233739589	3.94387622555826	32	13
9994	MER872	FALSE	inactive	2.86813614651946	3.18182437855376	32	13
9995	MER999	TRUE	medium	8.66983786417476	2.73442920158015	32	13
9996	PYK2	TRUE	medium	36.8429785892628	13.7026454469151	32	13
9997	SRC	TRUE	low	2.71119227945865	2.69176336326075	32	13
9998	SYK	FALSE	inactive	0.080228952364029	1.41594578012878	32	13
9999	TYRO3	TRUE	low	2.93551030875948	2.79228522860449	32	13
10000	YES	TRUE	medium	4.2115445313104	2.29279480161496	32	13
10001	ABL	TRUE	medium	8.61755568506537	2.58683992111924	33	10
10002	ALK	TRUE	high	106.838930737352	2.94729629335873	33	10
10003	ARG	TRUE	medium	14.4290540065409	2.92690523090044	33	10
10004	AXL	TRUE	high	208.632422627336	2.86031403037626	33	10
10005	BTK	FALSE	inactive	0.0361207175404866	4.14393422317485	33	10
10006	CSK	FALSE	inactive	3.59245648632648	211.531691426926	33	10
10007	FES	FALSE	inactive	0.587134865277953	2.76874126303978	33	10
10008	FLT3	TRUE	medium	10.4505213832076	2.83399649186979	33	10
10009	FYN	FALSE	inactive	0.137306456759288	2.82318743572199	33	10
10010	HCK	TRUE	medium	75.0197544288907	6.74423736433037	33	10
10011	JAK2	FALSE	inactive	3.19475592069254e-05	2.762484619054	33	10
10012	LCK	TRUE	low	3.75635632044337	2.6961447963747	33	10
10013	LYN	FALSE	inactive	1.25604683095168	3.94387622555826	33	10
10014	MER872	FALSE	inactive	1.66666641706792	3.18182437855376	33	10
10015	MER999	TRUE	medium	3.99490936400115	2.73442920158015	33	10
10016	PYK2	TRUE	medium	27.6663142887592	13.7026454469151	33	10
10017	SRC	FALSE	inactive	1.16068111661033	2.69176336326075	33	10
10018	SYK	FALSE	inactive	0.0176690545663252	1.41594578012878	33	10
10019	TYRO3	TRUE	medium	3.07928179878064	2.79228522860449	33	10
10020	YES	FALSE	inactive	0.273054785757294	2.29279480161496	33	10
10021	ABL	TRUE	high	10.7958044699533	2.58683992111924	34	11
10022	ALK	TRUE	high	84.9327818640585	2.94729629335873	34	11
10023	ARG	TRUE	high	25.4495706454317	2.92690523090044	34	11
10024	AXL	TRUE	high	331.775588612649	2.86031403037626	34	11
10025	BTK	FALSE	inactive	0.0481338733957003	4.14393422317485	34	11
10026	CSK	FALSE	inactive	0.571774164529992	211.531691426926	34	11
10027	FES	FALSE	inactive	0.688153188430328	2.76874126303978	34	11
10028	FLT3	TRUE	high	15.8831261747202	2.83399649186979	34	11
10029	FYN	FALSE	inactive	0.436998094376723	2.82318743572199	34	11
10030	HCK	TRUE	medium	112.816468253287	6.74423736433037	34	11
10031	JAK2	FALSE	inactive	1.20394310743846e-05	2.762484619054	34	11
10032	LCK	TRUE	medium	9.55256587076467	2.6961447963747	34	11
10033	LYN	TRUE	medium	4.85392311672876	3.94387622555826	34	11
10034	MER872	TRUE	medium	3.92429084253305	3.18182437855376	34	11
10035	MER999	TRUE	high	14.5811502515946	2.73442920158015	34	11
10036	PYK2	FALSE	inactive	0.547564418302056	13.7026454469151	34	11
10037	SRC	FALSE	inactive	0.916797021062662	2.69176336326075	34	11
10038	SYK	FALSE	inactive	0.0939002291807478	1.41594578012878	34	11
10039	TYRO3	TRUE	medium	7.14103690446758	2.79228522860449	34	11
10040	YES	FALSE	inactive	1.30647206037807	2.29279480161496	34	11
10041	ABL	TRUE	high	12.2354455784211	2.58683992111924	35	11
10042	ALK	TRUE	high	187.978528607025	2.94729629335873	35	11
10043	ARG	TRUE	medium	16.2903411912979	2.92690523090044	35	11
10044	AXL	TRUE	high	294.318229014738	2.86031403037626	35	11
10045	BTK	FALSE	inactive	0.0631045143678785	4.14393422317485	35	11
10046	CSK	FALSE	inactive	1.97831897940558	211.531691426926	35	11
10047	FES	FALSE	inactive	1.84316459780596	2.76874126303978	35	11
10048	FLT3	TRUE	high	14.0252332296722	2.83399649186979	35	11
10049	FYN	FALSE	inactive	0.509620553585533	2.82318743572199	35	11
10050	HCK	TRUE	medium	62.8939385744946	6.74423736433037	35	11
10051	JAK2	FALSE	inactive	1.24753394204393e-06	2.762484619054	35	11
10052	LCK	TRUE	medium	4.38346418214802	2.6961447963747	35	11
10053	LYN	TRUE	medium	6.41006436201333	3.94387622555826	35	11
10054	MER872	TRUE	low	3.27927025020334	3.18182437855376	35	11
10055	MER999	TRUE	medium	11.6526492860147	2.73442920158015	35	11
10056	PYK2	FALSE	inactive	0.663170730518578	13.7026454469151	35	11
10057	SRC	FALSE	inactive	1.11940465410857	2.69176336326075	35	11
10058	SYK	FALSE	inactive	0.0580592339591744	1.41594578012878	35	11
10059	TYRO3	TRUE	low	3.0430643032849	2.79228522860449	35	11
10060	YES	FALSE	inactive	2.13664269631541	2.29279480161496	35	11
10061	ABL	TRUE	medium	9.12866540801184	2.58683992111924	36	8
10062	ALK	TRUE	high	141.017296875155	2.94729629335873	36	8
10063	ARG	TRUE	high	17.4727476289858	2.92690523090044	36	8
10064	AXL	TRUE	high	313.970859567848	2.86031403037626	36	8
10065	BTK	FALSE	inactive	0.0639164983011482	4.14393422317485	36	8
10066	CSK	FALSE	inactive	3.77141031359381	211.531691426926	36	8
10067	FES	FALSE	inactive	0.587134865277953	2.76874126303978	36	8
10068	FLT3	TRUE	medium	10.1186589792608	2.83399649186979	36	8
10069	FYN	FALSE	inactive	0.393397510584571	2.82318743572199	36	8
10070	HCK	TRUE	medium	38.2715336681799	6.74423736433037	36	8
10071	JAK2	FALSE	inactive	4.6158431177918e-06	2.762484619054	36	8
10072	LCK	FALSE	inactive	1.13172802492728	2.6961447963747	36	8
10073	LYN	FALSE	inactive	1.15649075965601	3.94387622555826	36	8
10074	MER872	FALSE	inactive	1.90557536996152	3.18182437855376	36	8
10075	MER999	TRUE	medium	5.36933659860922	2.73442920158015	36	8
10076	PYK2	FALSE	inactive	0.497991491463724	13.7026454469151	36	8
10077	SRC	FALSE	inactive	0.479225266947485	2.69176336326075	36	8
10078	SYK	FALSE	inactive	0.0127865532663198	1.41594578012878	36	8
10079	TYRO3	TRUE	medium	3.19210342871668	2.79228522860449	36	8
10080	YES	FALSE	inactive	0.138528872090725	2.29279480161496	36	8
10081	ABL	TRUE	high	18.7475933503417	2.58683992111924	40	15
10082	ALK	TRUE	high	40.716603999643	2.94729629335873	40	15
10083	ARG	TRUE	high	38.0874298767754	2.92690523090044	40	15
10084	AXL	TRUE	high	279.018529870358	2.86031403037626	40	15
10085	BTK	FALSE	inactive	0.0479347257160981	4.14393422317485	40	15
10086	CSK	FALSE	inactive	10.2366622992128	211.531691426926	40	15
10087	FES	TRUE	low	3.5883956422333	2.76874126303978	40	15
10088	FLT3	TRUE	high	15.5864370777317	2.83399649186979	40	15
10089	FYN	FALSE	inactive	0.220232120795735	2.82318743572199	40	15
10090	HCK	TRUE	medium	248.058248505684	6.74423736433037	40	15
10091	JAK2	FALSE	inactive	0.000159302690433572	2.762484619054	40	15
10092	LCK	TRUE	high	1670.33921141805	2.6961447963747	40	15
10093	LYN	TRUE	low	4.51992791874464	3.94387622555826	40	15
10094	MER872	TRUE	medium	9.72664684269127	3.18182437855376	40	15
10095	MER999	TRUE	medium	7.80446915642153	2.73442920158015	40	15
10096	PYK2	TRUE	medium	49.4878860904522	13.7026454469151	40	15
10097	SRC	TRUE	medium	9.79476111333127	2.69176336326075	40	15
10098	SYK	FALSE	inactive	0.0624940913650827	1.41594578012878	40	15
10099	TYRO3	TRUE	medium	9.24292906430263	2.79228522860449	40	15
10100	YES	TRUE	medium	8.61938420394234	2.29279480161496	40	15
10101	ABL	TRUE	high	21.247620666241	2.58683992111924	41	15
10102	ALK	TRUE	high	90.1165267608725	2.94729629335873	41	15
10103	ARG	TRUE	high	24.3798701532782	2.92690523090044	41	15
10104	AXL	TRUE	high	247.517425610284	2.86031403037626	41	15
10105	BTK	FALSE	inactive	0.062843427596293	4.14393422317485	41	15
10106	CSK	FALSE	inactive	35.4185001152425	211.531691426926	41	15
10107	FES	TRUE	medium	9.61123761668834	2.76874126303978	41	15
10108	FLT3	TRUE	medium	13.7632486722123	2.83399649186979	41	15
10109	FYN	FALSE	inactive	0.25683136096352	2.82318743572199	41	15
10110	HCK	TRUE	medium	138.289741612778	6.74423736433037	41	15
10111	JAK2	FALSE	inactive	1.65070518820139e-05	2.762484619054	41	15
10112	LCK	TRUE	high	766.482241980319	2.6961447963747	41	15
10113	LYN	TRUE	medium	5.96899212741139	3.94387622555826	41	15
10114	MER872	TRUE	medium	8.12791531141542	3.18182437855376	41	15
10115	MER999	TRUE	medium	6.23700739475982	2.73442920158015	41	15
10116	PYK2	TRUE	medium	59.9361764086017	13.7026454469151	41	15
10117	SRC	TRUE	medium	11.9593551508663	2.69176336326075	41	15
10118	SYK	FALSE	inactive	0.0386405773797118	1.41594578012878	41	15
10119	TYRO3	TRUE	medium	3.93875957646671	2.79228522860449	41	15
10120	YES	TRUE	medium	14.0963935353967	2.29279480161496	41	15
10121	ABL	TRUE	high	15.8525015321511	2.58683992111924	42	13
10122	ALK	TRUE	high	67.6034071644548	2.94729629335873	42	13
10123	ARG	TRUE	high	26.1494411573914	2.92690523090044	42	13
10124	AXL	TRUE	high	264.045007123872	2.86031403037626	42	13
10125	BTK	FALSE	inactive	0.0636520520509923	4.14393422317485	42	13
10126	CSK	FALSE	inactive	67.5208083313162	211.531691426926	42	13
10127	FES	TRUE	low	3.06163253675014	2.76874126303978	42	13
10128	FLT3	TRUE	medium	9.92964733493671	2.83399649186979	42	13
10129	FYN	FALSE	inactive	0.198258915054019	2.82318743572199	42	13
10130	HCK	TRUE	medium	84.1505655720474	6.74423736433037	42	13
10131	JAK2	FALSE	inactive	6.10756623581653e-05	2.762484619054	42	13
10132	LCK	TRUE	medium	197.891301904775	2.6961447963747	42	13
10133	LYN	FALSE	inactive	1.07691340522556	3.94387622555826	42	13
10134	MER872	TRUE	medium	4.72311034005384	3.18182437855376	42	13
10135	MER999	TRUE	low	2.8739037148121	2.73442920158015	42	13
10136	PYK2	TRUE	medium	45.0075742320721	13.7026454469151	42	13
10137	SRC	TRUE	medium	5.1198868466897	2.69176336326075	42	13
10138	SYK	FALSE	inactive	0.00850992628070949	1.41594578012878	42	13
10139	TYRO3	TRUE	medium	4.13166686466596	2.79228522860449	42	13
10140	YES	FALSE	inactive	0.913937318753843	2.29279480161496	42	13
10141	ABL	TRUE	high	19.8595185404293	2.58683992111924	43	14
10142	ALK	TRUE	high	53.7420713062076	2.94729629335873	43	14
10143	ARG	TRUE	high	46.1216688060017	2.92690523090044	43	14
10144	AXL	TRUE	high	419.894887647608	2.86031403037626	43	14
10145	BTK	FALSE	inactive	0.084821676406756	4.14393422317485	43	14
10146	CSK	FALSE	inactive	10.7465891149891	211.531691426926	43	14
10147	FES	TRUE	low	3.5883956422333	2.76874126303978	43	14
10148	FLT3	TRUE	high	15.0914806743227	2.83399649186979	43	14
10149	FYN	FALSE	inactive	0.630988302492498	2.82318743572199	43	14
10150	HCK	TRUE	medium	126.547596451462	6.74423736433037	43	14
10151	JAK2	FALSE	inactive	2.30163507177763e-05	2.762484619054	43	14
10152	LCK	TRUE	high	503.245575082615	2.6961447963747	43	14
10153	LYN	TRUE	low	4.161671956434	3.94387622555826	43	14
10154	MER872	TRUE	medium	11.120916858908	3.18182437855376	43	14
10155	MER999	TRUE	medium	10.4895550952677	2.73442920158015	43	14
10156	PYK2	FALSE	inactive	0.890778075689836	13.7026454469151	43	14
10157	SRC	TRUE	medium	4.04408837367077	2.69176336326075	43	14
10158	SYK	FALSE	inactive	0.0452250585944102	1.41594578012878	43	14
10159	TYRO3	TRUE	medium	9.58158021433078	2.79228522860449	43	14
10160	YES	TRUE	medium	4.37287179778664	2.29279480161496	43	14
10161	ABL	TRUE	high	22.5078232003325	2.58683992111924	44	14
10162	ALK	TRUE	high	118.945303176391	2.94729629335873	44	14
10163	ARG	TRUE	high	29.5226089127235	2.92690523090044	44	14
10164	AXL	TRUE	high	372.488886905632	2.86031403037626	44	14
10165	BTK	FALSE	inactive	0.111202991155825	4.14393422317485	44	14
10166	CSK	FALSE	inactive	37.1828293912729	211.531691426926	44	14
10167	FES	TRUE	medium	9.61123761668834	2.76874126303978	44	14
10168	FLT3	TRUE	medium	13.3261886803713	2.83399649186979	44	14
10169	FYN	FALSE	inactive	0.735848993760168	2.82318743572199	44	14
10170	HCK	TRUE	medium	70.5488913205389	6.74423736433037	44	14
10171	JAK2	FALSE	inactive	2.38496973528134e-06	2.762484619054	44	14
10172	LCK	TRUE	high	230.928421017268	2.6961447963747	44	14
10173	LYN	TRUE	medium	5.4958812599212	3.94387622555826	44	14
10174	MER872	TRUE	medium	9.29301452765466	3.18182437855376	44	14
10175	MER999	TRUE	medium	8.38281648446195	2.73442920158015	44	14
10176	PYK2	FALSE	inactive	1.07884648351875	13.7026454469151	44	14
10177	SRC	TRUE	medium	4.93781201630236	2.69176336326075	44	14
10178	SYK	FALSE	inactive	0.0279630015885902	1.41594578012878	44	14
10179	TYRO3	TRUE	medium	4.08307156360576	2.79228522860449	44	14
10180	YES	TRUE	medium	7.15152269384213	2.29279480161496	44	14
10181	ABL	TRUE	high	16.7927179882104	2.58683992111924	45	11
10182	ALK	TRUE	high	89.2301118336533	2.94729629335873	45	11
10183	ARG	TRUE	high	31.6654567773462	2.92690523090044	45	11
10184	AXL	TRUE	high	397.361238523136	2.86031403037626	45	11
10185	BTK	FALSE	inactive	0.112633872021553	4.14393422317485	45	11
10186	CSK	FALSE	inactive	70.8842748387223	211.531691426926	45	11
10187	FES	TRUE	low	3.06163253675014	2.76874126303978	45	11
10188	FLT3	TRUE	medium	9.6143255903	2.83399649186979	45	11
10189	FYN	FALSE	inactive	0.568032745686397	2.82318743572199	45	11
10190	HCK	TRUE	medium	42.9296420390137	6.74423736433037	45	11
10191	JAK2	FALSE	inactive	8.82432595036559e-06	2.762484619054	45	11
10192	LCK	TRUE	medium	59.6213759158357	2.6961447963747	45	11
10193	LYN	FALSE	inactive	0.991555705888293	3.94387622555826	45	11
10194	MER872	TRUE	medium	5.40014644889217	3.18182437855376	45	11
10195	MER999	TRUE	medium	3.86265494177934	2.73442920158015	45	11
10196	PYK2	FALSE	inactive	0.810132812960213	13.7026454469151	45	11
10197	SRC	FALSE	inactive	2.11391320642078	2.69176336326075	45	11
10198	SYK	FALSE	inactive	0.00615837283609553	1.41594578012878	45	11
10199	TYRO3	TRUE	medium	4.28304677091842	2.79228522860449	45	11
10200	YES	FALSE	inactive	0.463667778528248	2.29279480161496	45	11
10201	ABL	TRUE	high	15.9147516358414	2.58683992111924	184	11
10202	ALK	TRUE	medium	18.606054587646	2.94729629335873	184	11
10203	ARG	TRUE	medium	12.0249272311058	2.92690523090044	184	11
10204	AXL	TRUE	high	172.137272973177	2.86031403037626	184	11
10205	BTK	FALSE	inactive	0.502985860291089	4.14393422317485	184	11
10206	CSK	FALSE	inactive	0.0556542974196451	211.531691426926	184	11
10207	FES	FALSE	inactive	0.0030592239097524	2.76874126303978	184	11
10208	FLT3	TRUE	medium	8.09337018061237	2.83399649186979	184	11
10209	FYN	FALSE	inactive	0.969859308037464	2.82318743572199	184	11
10210	HCK	TRUE	medium	12.9472428542381	6.74423736433037	184	11
10211	JAK2	FALSE	inactive	0.00128894433732808	2.762484619054	184	11
10212	LCK	TRUE	high	240.253459335047	2.6961447963747	184	11
10213	LYN	FALSE	inactive	1.13046275352975	3.94387622555826	184	11
10214	MER872	TRUE	medium	20.71091214496	3.18182437855376	184	11
10215	MER999	TRUE	high	29.4441616815388	2.73442920158015	184	11
10216	PYK2	FALSE	inactive	0.404645948865574	13.7026454469151	184	11
10217	SRC	TRUE	medium	12.7257295947621	2.69176336326075	184	11
10218	SYK	FALSE	inactive	0.951469189965686	1.41594578012878	184	11
10219	TYRO3	TRUE	medium	11.9991442613037	2.79228522860449	184	11
10220	YES	FALSE	inactive	1.4307491886492	2.29279480161496	184	11
10221	ABL	TRUE	high	18.0370141082472	2.58683992111924	185	12
10222	ALK	TRUE	high	41.1800801505097	2.94729629335873	185	12
10223	ARG	TRUE	medium	7.69718947814176	2.92690523090044	185	12
10224	AXL	TRUE	high	152.70302899844	2.86031403037626	185	12
10225	BTK	FALSE	inactive	0.659424978884291	4.14393422317485	185	12
10226	CSK	FALSE	inactive	0.192561958376123	211.531691426926	185	12
10227	FES	FALSE	inactive	0.00819389243851193	2.76874126303978	185	12
10228	FLT3	TRUE	medium	7.14666641494222	2.83399649186979	185	12
10229	FYN	FALSE	inactive	1.13103522377388	2.82318743572199	185	12
10230	HCK	TRUE	low	7.21794529993001	6.74423736433037	185	12
10231	JAK2	FALSE	inactive	0.000133561278791929	2.762484619054	185	12
10232	LCK	TRUE	medium	110.247073705657	2.6961447963747	185	12
10233	LYN	FALSE	inactive	1.49288293916532	3.94387622555826	185	12
10234	MER872	TRUE	medium	17.3067391732116	3.18182437855376	185	12
10235	MER999	TRUE	high	23.5305503115684	2.73442920158015	185	12
10236	PYK2	FALSE	inactive	0.490078136089798	13.7026454469151	185	12
10237	SRC	TRUE	medium	15.5380532528259	2.69176336326075	185	12
10238	SYK	FALSE	inactive	0.588300718615178	1.41594578012878	185	12
10239	TYRO3	TRUE	medium	5.11328649606825	2.79228522860449	185	12
10240	YES	TRUE	low	2.33988915407948	2.29279480161496	185	12
10241	ABL	TRUE	high	13.457120600836	2.58683992111924	186	10
10242	ALK	TRUE	high	30.8923770760385	2.94729629335873	186	10
10243	ARG	TRUE	medium	8.25587675695212	2.92690523090044	186	10
10244	AXL	TRUE	high	162.899530327269	2.86031403037626	186	10
10245	BTK	FALSE	inactive	0.667909989717736	4.14393422317485	186	10
10246	CSK	FALSE	inactive	0.367094570383055	211.531691426926	186	10
10247	FES	FALSE	inactive	0.00261014124224961	2.76874126303978	186	10
10248	FLT3	TRUE	medium	5.15604119426305	2.83399649186979	186	10
10249	FYN	FALSE	inactive	0.873093595392888	2.82318743572199	186	10
10250	HCK	FALSE	inactive	4.39218536511524	6.74423736433037	186	10
10251	JAK2	FALSE	inactive	0.000494173255522924	2.762484619054	186	10
10252	LCK	TRUE	medium	28.4637213387187	2.6961447963747	186	10
10253	LYN	FALSE	inactive	0.26934289999087	3.94387622555826	186	10
10254	MER872	TRUE	medium	10.0569008915246	3.18182437855376	186	10
10255	MER999	TRUE	medium	10.8424652516535	2.73442920158015	186	10
10256	PYK2	FALSE	inactive	0.368011932212806	13.7026454469151	186	10
10257	SRC	TRUE	medium	6.65195350993023	2.69176336326075	186	10
10258	SYK	FALSE	inactive	0.129563171303237	1.41594578012878	186	10
10259	TYRO3	TRUE	medium	5.36371818975066	2.79228522860449	186	10
10260	YES	FALSE	inactive	0.151706322208634	2.29279480161496	186	10
10261	ABL	TRUE	high	16.8586601635755	2.58683992111924	187	10
10262	ALK	TRUE	high	24.5582345812837	2.94729629335873	187	10
10263	ARG	TRUE	medium	14.5614895245929	2.92690523090044	187	10
10264	AXL	TRUE	high	259.049321665559	2.86031403037626	187	10
10265	BTK	FALSE	inactive	0.890045853844461	4.14393422317485	187	10
10266	CSK	FALSE	inactive	0.0584266481955077	211.531691426926	187	10
10267	FES	FALSE	inactive	0.0030592239097524	2.76874126303978	187	10
10268	FLT3	TRUE	medium	7.8363604883988	2.83399649186979	187	10
10269	FYN	FALSE	inactive	2.77874942230934	2.82318743572199	187	10
10270	HCK	FALSE	inactive	6.6050714852147	6.74423736433037	187	10
10271	JAK2	FALSE	inactive	0.00018622908905613	2.762484619054	187	10
10272	LCK	TRUE	medium	72.3843932311264	2.6961447963747	187	10
10273	LYN	FALSE	inactive	1.04086065612847	3.94387622555826	187	10
10274	MER872	TRUE	high	23.6797259899815	3.18182437855376	187	10
10275	MER999	TRUE	high	39.5742682816991	2.73442920158015	187	10
10276	PYK2	FALSE	inactive	0.00728359540367812	13.7026454469151	187	10
10277	SRC	TRUE	medium	5.25423484097122	2.69176336326075	187	10
10278	SYK	FALSE	inactive	0.688549092034906	1.41594578012878	187	10
10279	TYRO3	TRUE	medium	12.4387802224989	2.79228522860449	187	10
10280	YES	FALSE	inactive	0.725861921074201	2.29279480161496	187	10
10281	ABL	TRUE	high	19.1067946377337	2.58683992111924	188	11
10282	ALK	TRUE	high	54.3538160467273	2.94729629335873	188	11
10283	ARG	TRUE	medium	9.32085008089161	2.92690523090044	188	11
10284	AXL	TRUE	high	229.802734730707	2.86031403037626	188	11
10285	BTK	FALSE	inactive	1.1668687227863	4.14393422317485	188	11
10286	CSK	FALSE	inactive	0.20215419688163	211.531691426926	188	11
10287	FES	FALSE	inactive	0.00819389243851193	2.76874126303978	188	11
10288	FLT3	TRUE	medium	6.91971985316783	2.83399649186979	188	11
10289	FYN	TRUE	low	3.24053545563515	2.82318743572199	188	11
10290	HCK	FALSE	inactive	3.68225460966011	6.74423736433037	188	11
10291	JAK2	FALSE	inactive	1.92971834099162e-05	2.762484619054	188	11
10292	LCK	TRUE	medium	33.2156196950423	2.6961447963747	188	11
10293	LYN	FALSE	inactive	1.37455489862958	3.94387622555826	188	11
10294	MER872	TRUE	medium	19.7875805050653	3.18182437855376	188	11
10295	MER999	TRUE	high	31.6261104974805	2.73442920158015	188	11
10296	PYK2	FALSE	inactive	0.00882136808603665	13.7026454469151	188	11
10297	SRC	TRUE	medium	6.41539490163831	2.69176336326075	188	11
10298	SYK	FALSE	inactive	0.425735199749949	1.41594578012878	188	11
10299	TYRO3	TRUE	medium	5.30063190792526	2.79228522860449	188	11
10300	YES	FALSE	inactive	1.18709585855809	2.29279480161496	188	11
10301	ABL	TRUE	high	14.255266320262	2.58683992111924	189	10
10302	ALK	TRUE	high	40.7750197352724	2.94729629335873	189	10
10303	ARG	TRUE	medium	9.99738797601301	2.92690523090044	189	10
10304	AXL	TRUE	high	245.147446000802	2.86031403037626	189	10
10305	BTK	FALSE	inactive	1.1818831581976	4.14393422317485	189	10
10306	CSK	FALSE	inactive	0.385380937549683	211.531691426926	189	10
10307	FES	FALSE	inactive	0.00261014124224961	2.76874126303978	189	10
10308	FLT3	TRUE	medium	4.99230809781425	2.83399649186979	189	10
10309	FYN	FALSE	inactive	2.50150542837936	2.82318743572199	189	10
10310	HCK	FALSE	inactive	2.24068542156091	6.74423736433037	189	10
10311	JAK2	FALSE	inactive	7.13990763966654e-05	2.762484619054	189	10
10312	LCK	TRUE	medium	8.57564841690695	2.6961447963747	189	10
10313	LYN	FALSE	inactive	0.247994395863714	3.94387622555826	189	10
10314	MER872	TRUE	medium	11.4985113042284	3.18182437855376	189	10
10315	MER999	TRUE	high	14.5727575247275	2.73442920158015	189	10
10316	PYK2	FALSE	inactive	0.0066241859716588	13.7026454469151	189	10
10317	SRC	TRUE	low	2.74647717697712	2.69176336326075	189	10
10318	SYK	FALSE	inactive	0.093760896204347	1.41594578012878	189	10
10319	TYRO3	TRUE	medium	5.56023915412777	2.79228522860449	189	10
10320	YES	FALSE	inactive	0.0769651615748427	2.29279480161496	189	10
10321	ABL	TRUE	high	21.3229813918669	2.58683992111924	193	13
10322	ALK	TRUE	high	31.4134789664951	2.94729629335873	193	13
10323	ARG	TRUE	high	19.7657618473903	2.92690523090044	193	13
10324	AXL	TRUE	high	143.644627589456	2.86031403037626	193	13
10325	BTK	FALSE	inactive	3.27876134789354	4.14393422317485	193	13
10326	CSK	FALSE	inactive	4.72207145322759	211.531691426926	193	13
10327	FES	FALSE	inactive	0.279318058738114	2.76874126303978	193	13
10328	FLT3	TRUE	medium	9.1898072116343	2.83399649186979	193	13
10329	FYN	FALSE	inactive	2.09852512727294	2.82318743572199	193	13
10330	HCK	TRUE	medium	60.7732401593682	6.74423736433037	193	13
10331	JAK2	FALSE	inactive	0.000108954899835999	2.762484619054	193	13
10332	LCK	TRUE	high	1203.24095347529	2.6961447963747	193	13
10333	LYN	FALSE	inactive	2.00334172683248	3.94387622555826	193	13
10334	MER872	TRUE	medium	16.5843351082899	3.18182437855376	193	13
10335	MER999	TRUE	medium	11.9587821475421	2.73442920158015	193	13
10336	PYK2	TRUE	medium	47.5940934934284	13.7026454469151	193	13
10337	SRC	TRUE	medium	14.4803478516517	2.69176336326075	193	13
10338	SYK	FALSE	inactive	1.35026896785616	1.41594578012878	193	13
10339	TYRO3	TRUE	high	13.4060937838671	2.79228522860449	193	13
10340	YES	TRUE	medium	8.22591228025848	2.29279480161496	193	13
10341	ABL	TRUE	high	24.1664416131282	2.58683992111924	194	14
10342	ALK	TRUE	high	69.5262703628496	2.94729629335873	194	14
10343	ARG	TRUE	medium	12.6521193180807	2.92690523090044	194	14
10344	AXL	TRUE	high	127.427194316485	2.86031403037626	194	14
10345	BTK	TRUE	low	4.29852467691651	4.14393422317485	194	14
10346	CSK	FALSE	inactive	16.3382051123428	211.531691426926	194	14
10347	FES	FALSE	inactive	0.748131616694675	2.76874126303978	194	14
10348	FLT3	TRUE	medium	8.11485019139597	2.83399649186979	194	14
10349	FYN	FALSE	inactive	2.44726819369617	2.82318743572199	194	14
10350	HCK	TRUE	medium	33.8804120775599	6.74423736433037	194	14
10351	JAK2	FALSE	inactive	1.12899799714459e-05	2.762484619054	194	14
10352	LCK	TRUE	high	552.141036597777	2.6961447963747	194	14
10353	LYN	FALSE	inactive	2.64560214475699	3.94387622555826	194	14
10354	MER872	TRUE	medium	13.8584317325761	3.18182437855376	194	14
10355	MER999	TRUE	medium	9.55696168331594	2.73442920158015	194	14
10356	PYK2	TRUE	medium	57.6425507126272	13.7026454469151	194	14
10357	SRC	TRUE	high	17.6804335156561	2.69176336326075	194	14
10358	SYK	FALSE	inactive	0.834881688751479	1.41594578012878	194	14
10359	TYRO3	TRUE	medium	5.71284058406881	2.79228522860449	194	14
10360	YES	TRUE	medium	13.4528980199235	2.29279480161496	194	14
10361	ABL	TRUE	high	18.0301860013642	2.58683992111924	195	13
10362	ALK	TRUE	high	52.1570563459228	2.94729629335873	195	13
10363	ARG	TRUE	medium	13.5704516695287	2.92690523090044	195	13
10364	AXL	TRUE	high	135.935942078065	2.86031403037626	195	13
10365	BTK	TRUE	low	4.35383503005657	4.14393422317485	195	13
10366	CSK	FALSE	inactive	31.1466835771929	211.531691426926	195	13
10367	FES	FALSE	inactive	0.238315208799626	2.76874126303978	195	13
10368	FLT3	TRUE	medium	5.85454804279532	2.83399649186979	195	13
10369	FYN	FALSE	inactive	1.8891491097823	2.82318743572199	195	13
10370	HCK	TRUE	medium	20.6165389051335	6.74423736433037	195	13
10371	JAK2	FALSE	inactive	4.1772632066287e-05	2.762484619054	195	13
10372	LCK	TRUE	medium	142.552433158904	2.6961447963747	195	13
10373	LYN	FALSE	inactive	0.477314151831169	3.94387622555826	195	13
10374	MER872	TRUE	medium	8.05309845208783	3.18182437855376	195	13
10375	MER999	TRUE	medium	4.40368047456135	2.73442920158015	195	13
10376	PYK2	TRUE	medium	43.2852333194919	13.7026454469151	195	13
10377	SRC	TRUE	medium	7.56912206876152	2.69176336326075	195	13
10378	SYK	FALSE	inactive	0.183868412590535	1.41594578012878	195	13
10379	TYRO3	TRUE	medium	5.99263643441008	2.79228522860449	195	13
10380	YES	FALSE	inactive	0.872216394563916	2.29279480161496	195	13
10381	ABL	TRUE	high	22.5876535924165	2.58683992111924	196	14
10382	ALK	TRUE	high	41.4628250088891	2.94729629335873	196	14
10383	ARG	TRUE	high	23.9351913366967	2.92690523090044	196	14
10384	AXL	TRUE	high	216.170749630435	2.86031403037626	196	14
10385	BTK	TRUE	medium	5.80184886658497	4.14393422317485	196	14
10386	CSK	FALSE	inactive	4.95729566885866	211.531691426926	196	14
10387	FES	FALSE	inactive	0.279318058738114	2.76874126303978	196	14
10388	FLT3	TRUE	medium	8.89797952177748	2.83399649186979	196	14
10389	FYN	TRUE	medium	6.01249628351875	2.82318743572199	196	14
10390	HCK	TRUE	medium	31.0036353036625	6.74423736433037	196	14
10391	JAK2	FALSE	inactive	1.57420077477678e-05	2.762484619054	196	14
10392	LCK	TRUE	high	362.51659630295	2.6961447963747	196	14
10393	LYN	FALSE	inactive	1.8445539914779	3.94387622555826	196	14
10394	MER872	TRUE	medium	18.9616231454056	3.18182437855376	196	14
10395	MER999	TRUE	high	16.0731372877209	2.73442920158015	196	14
10396	PYK2	FALSE	inactive	0.85668995719051	13.7026454469151	196	14
10397	SRC	TRUE	medium	5.97868653620041	2.69176336326075	196	14
10398	SYK	FALSE	inactive	0.977148268830227	1.41594578012878	196	14
10399	TYRO3	TRUE	high	13.8972788882541	2.79228522860449	196	14
10400	YES	TRUE	medium	4.17325170456571	2.29279480161496	196	14
10401	ABL	TRUE	high	25.5997602627418	2.58683992111924	197	14
10402	ALK	TRUE	high	91.7681096274064	2.94729629335873	197	14
10403	ARG	TRUE	medium	15.3209827696554	2.92690523090044	197	14
10404	AXL	TRUE	high	191.765139991352	2.86031403037626	197	14
10405	BTK	TRUE	medium	7.60634516470008	4.14393422317485	197	14
10406	CSK	FALSE	inactive	17.1520728228247	211.531691426926	197	14
10407	FES	FALSE	inactive	0.748131616694675	2.76874126303978	197	14
10408	FLT3	TRUE	medium	7.85715838890731	2.83399649186979	197	14
10409	FYN	TRUE	medium	7.01168202760245	2.82318743572199	197	14
10410	HCK	TRUE	medium	17.2841852308009	6.74423736433037	197	14
10411	JAK2	FALSE	inactive	1.63119742618425e-06	2.762484619054	197	14
10412	LCK	TRUE	medium	166.350961283766	2.6961447963747	197	14
10413	LYN	FALSE	inactive	2.43590792854386	3.94387622555826	197	14
10414	MER872	TRUE	medium	15.8449740784655	3.18182437855376	197	14
10415	MER999	TRUE	high	12.8449833180545	2.73442920158015	197	14
10416	PYK2	FALSE	inactive	1.03756140053746	13.7026454469151	197	14
10417	SRC	TRUE	medium	7.29994685881681	2.69176336326075	197	14
10418	SYK	FALSE	inactive	0.604178290594078	1.41594578012878	197	14
10419	TYRO3	TRUE	medium	5.92215302390937	2.79228522860449	197	14
10420	YES	TRUE	medium	6.82505814312309	2.29279480161496	197	14
10421	ABL	TRUE	high	19.0995615538542	2.58683992111924	198	13
10422	ALK	TRUE	high	68.8423877710688	2.94729629335873	198	13
10423	ARG	TRUE	high	16.4330299911233	2.92690523090044	198	13
10424	AXL	TRUE	high	204.56995151061	2.86031403037626	198	13
10425	BTK	TRUE	medium	7.70421819528288	4.14393422317485	198	13
10426	CSK	FALSE	inactive	32.6982175356522	211.531691426926	198	13
10427	FES	FALSE	inactive	0.238315208799626	2.76874126303978	198	13
10428	FLT3	TRUE	medium	5.66863345382312	2.83399649186979	198	13
10429	FYN	TRUE	medium	5.41261186438083	2.82318743572199	198	13
10430	HCK	TRUE	low	10.5175839195402	6.74423736433037	198	13
10431	JAK2	FALSE	inactive	6.03538802405357e-06	2.762484619054	198	13
10432	LCK	TRUE	medium	42.9486901307761	2.6961447963747	198	13
10433	LYN	FALSE	inactive	0.439481548333312	3.94387622555826	198	13
10434	MER872	TRUE	medium	9.20747301620851	3.18182437855376	198	13
10435	MER999	TRUE	medium	5.91874322699559	2.73442920158015	198	13
10436	PYK2	FALSE	inactive	0.779130811359541	13.7026454469151	198	13
10437	SRC	TRUE	medium	3.12516029773416	2.69176336326075	198	13
10438	SYK	FALSE	inactive	0.133059934970336	1.41594578012878	198	13
10439	TYRO3	TRUE	medium	6.21220029842927	2.79228522860449	198	13
10440	YES	FALSE	inactive	0.442501503948646	2.29279480161496	198	13
10441	ABL	TRUE	medium	9.30161813640154	2.58683992111924	202	13
10442	ALK	TRUE	medium	10.6193025243222	2.94729629335873	202	13
10443	ARG	TRUE	medium	7.62494293371559	2.92690523090044	202	13
10444	AXL	TRUE	high	129.354061103038	2.86031403037626	202	13
10445	BTK	FALSE	inactive	2.6343738554236	4.14393422317485	202	13
10446	CSK	FALSE	inactive	0.613384847053661	211.531691426926	202	13
10447	FES	FALSE	inactive	0.0268998800550574	2.76874126303978	202	13
10448	FLT3	TRUE	medium	4.7953867690106	2.83399649186979	202	13
10449	FYN	FALSE	inactive	1.37828462846143	2.82318743572199	202	13
10450	HCK	TRUE	medium	29.1671866787408	6.74423736433037	202	13
10451	JAK2	FALSE	inactive	0.000489052143145822	2.762484619054	202	13
10452	LCK	TRUE	high	660.909074962252	2.6961447963747	202	13
10453	LYN	FALSE	inactive	1.17306056791891	3.94387622555826	202	13
10454	MER872	TRUE	medium	15.5555670783099	3.18182437855376	202	13
10455	MER999	TRUE	high	14.3780962717787	2.73442920158015	202	13
10456	PYK2	TRUE	low	18.7053337046299	13.7026454469151	202	13
10457	SRC	TRUE	medium	11.4972827950952	2.69176336326075	202	13
10458	SYK	FALSE	inactive	0.81293699298364	1.41594578012878	202	13
10459	TYRO3	TRUE	medium	10.2854106440477	2.79228522860449	202	13
10460	YES	TRUE	medium	3.33091622343001	2.29279480161496	202	13
10461	ABL	TRUE	medium	10.5420066485966	2.58683992111924	203	13
10462	ALK	TRUE	medium	23.503302488667	2.94729629335873	203	13
10463	ARG	TRUE	medium	4.88074725051205	2.92690523090044	203	13
10464	AXL	TRUE	high	114.75002829144	2.86031403037626	203	13
10465	BTK	FALSE	inactive	3.45371920192884	4.14393422317485	203	13
10466	CSK	FALSE	inactive	2.12229051238008	211.531691426926	203	13
10467	FES	FALSE	inactive	0.0720492289163143	2.76874126303978	203	13
10468	FLT3	TRUE	medium	4.23445719199184	2.83399649186979	203	13
10469	FYN	FALSE	inactive	1.60733464148571	2.82318743572199	203	13
10470	HCK	TRUE	medium	16.260385347687	6.74423736433037	203	13
10471	JAK2	FALSE	inactive	5.06759118627974e-05	2.762484619054	203	13
10472	LCK	TRUE	high	303.27676322233	2.6961447963747	203	13
10473	LYN	FALSE	inactive	1.5491373802327	3.94387622555826	203	13
10474	MER872	TRUE	medium	12.9987583468756	3.18182437855376	203	13
10475	MER999	TRUE	medium	11.4903769843034	2.73442920158015	203	13
10476	PYK2	TRUE	medium	22.6545578983371	13.7026454469151	203	13
10477	SRC	TRUE	medium	14.0381257516677	2.69176336326075	203	13
10478	SYK	FALSE	inactive	0.502645195666699	1.41594578012878	203	13
10479	TYRO3	TRUE	medium	4.38300017129822	2.79228522860449	203	13
10480	YES	TRUE	medium	5.44747801095012	2.29279480161496	203	13
10481	ABL	TRUE	medium	7.86521837780857	2.58683992111924	204	12
10482	ALK	TRUE	medium	17.6316529826645	2.94729629335873	204	12
10483	ARG	TRUE	medium	5.23500790730025	2.92690523090044	204	12
10484	AXL	TRUE	high	122.412278501085	2.86031403037626	204	12
10485	BTK	FALSE	inactive	3.49815920008243	4.14393422317485	204	12
10486	CSK	FALSE	inactive	4.04587349671865	211.531691426926	204	12
10487	FES	FALSE	inactive	0.0229510779251708	2.76874126303978	204	12
10488	FLT3	TRUE	low	3.0549957769968	2.83399649186979	204	12
10489	FYN	FALSE	inactive	1.24076912162982	2.82318743572199	204	12
10490	HCK	TRUE	low	9.89459237879479	6.74423736433037	204	12
10491	JAK2	FALSE	inactive	0.000187499555023314	2.762484619054	204	12
10492	LCK	TRUE	medium	78.3003574309477	2.6961447963747	204	12
10493	LYN	FALSE	inactive	0.279492211699749	3.94387622555826	204	12
10494	MER872	TRUE	medium	7.55354449495338	3.18182437855376	204	12
10495	MER999	TRUE	medium	5.29456436552016	2.73442920158015	204	12
10496	PYK2	TRUE	low	17.011874253591	13.7026454469151	204	12
10497	SRC	TRUE	medium	6.00982364696584	2.69176336326075	204	12
10498	SYK	FALSE	inactive	0.110699007378764	1.41594578012878	204	12
10499	TYRO3	TRUE	medium	4.59766488002371	2.79228522860449	204	12
10500	YES	FALSE	inactive	0.353186326332097	2.29279480161496	204	12
10501	ABL	TRUE	medium	9.85329980141118	2.58683992111924	205	13
10502	ALK	TRUE	medium	14.0164762633278	2.94729629335873	205	13
10503	ARG	TRUE	medium	9.23336370532932	2.92690523090044	205	13
10504	AXL	TRUE	high	194.664881141976	2.86031403037626	205	13
10505	BTK	TRUE	low	4.66158934594917	4.14393422317485	205	13
10506	CSK	FALSE	inactive	0.643939863206489	211.531691426926	205	13
10507	FES	FALSE	inactive	0.0268998800550574	2.76874126303978	205	13
10508	FLT3	TRUE	medium	4.64310646426181	2.83399649186979	205	13
10509	FYN	TRUE	medium	3.94893113194425	2.82318743572199	205	13
10510	HCK	TRUE	medium	14.8797203547181	6.74423736433037	205	13
10511	JAK2	FALSE	inactive	7.06591685004728e-05	2.762484619054	205	13
10512	LCK	TRUE	medium	199.120972095443	2.6961447963747	205	13
10513	LYN	FALSE	inactive	1.08008210672142	3.94387622555826	205	13
10514	MER872	TRUE	medium	17.7853859576529	3.18182437855376	205	13
10515	MER999	TRUE	high	19.3248035177115	2.73442920158015	205	13
10516	PYK2	FALSE	inactive	0.336694542419769	13.7026454469151	205	13
10517	SRC	TRUE	medium	4.74703028919874	2.69176336326075	205	13
10518	SYK	FALSE	inactive	0.588297586830593	1.41594578012878	205	13
10519	TYRO3	TRUE	medium	10.6622572171293	2.79228522860449	205	13
10520	YES	FALSE	inactive	1.68987357676492	2.29279480161496	205	13
10521	ABL	TRUE	high	11.1672561154265	2.58683992111924	206	14
10522	ALK	TRUE	high	31.0221392306781	2.94729629335873	206	14
10523	ARG	TRUE	medium	5.91030187498119	2.92690523090044	206	14
10524	AXL	TRUE	high	172.6872772908	2.86031403037626	206	14
10525	BTK	TRUE	medium	6.11144109347486	4.14393422317485	206	14
10526	CSK	FALSE	inactive	2.22800981926914	211.531691426926	206	14
10527	FES	FALSE	inactive	0.0720492289163143	2.76874126303978	206	14
10528	FLT3	TRUE	medium	4.0999895332392	2.83399649186979	206	14
10529	FYN	TRUE	medium	4.60518362763774	2.82318743572199	206	14
10530	HCK	TRUE	low	8.29528022357703	6.74423736433037	206	14
10531	JAK2	FALSE	inactive	7.32175054421719e-06	2.762484619054	206	14
10532	LCK	TRUE	medium	91.3722722149626	2.6961447963747	206	14
10533	LYN	FALSE	inactive	1.42635053210509	3.94387622555826	206	14
10534	MER872	TRUE	medium	14.8620704732652	3.18182437855376	206	14
10535	MER999	TRUE	high	15.4435798292669	2.73442920158015	206	14
10536	PYK2	FALSE	inactive	0.407780268759107	13.7026454469151	206	14
10537	SRC	TRUE	medium	5.7961006382461	2.69176336326075	206	14
10538	SYK	FALSE	inactive	0.363748922973002	1.41594578012878	206	14
10539	TYRO3	TRUE	medium	4.54358866421615	2.79228522860449	206	14
10540	YES	TRUE	low	2.76366877256165	2.29279480161496	206	14
10541	ABL	TRUE	medium	8.33170675721784	2.58683992111924	207	11
10542	ALK	TRUE	medium	23.2721165018814	2.94729629335873	207	11
10543	ARG	TRUE	medium	6.33929098598826	2.92690523090044	207	11
10544	AXL	TRUE	high	184.21819494133	2.86031403037626	207	11
10545	BTK	TRUE	medium	6.19007876348522	4.14393422317485	207	11
10546	CSK	FALSE	inactive	4.24741373795275	211.531691426926	207	11
10547	FES	FALSE	inactive	0.0229510779251708	2.76874126303978	207	11
10548	FLT3	TRUE	low	2.95798260364158	2.83399649186979	207	11
10549	FYN	TRUE	medium	3.55493467080787	2.82318743572199	207	11
10550	HCK	FALSE	inactive	5.04775346494773	6.74423736433037	207	11
10551	JAK2	FALSE	inactive	2.7090286460938e-05	2.762484619054	207	11
10552	LCK	TRUE	medium	23.5906025166343	2.6961447963747	207	11
10553	LYN	FALSE	inactive	0.257339258586145	3.94387622555826	207	11
10554	MER872	TRUE	medium	8.63631030066228	3.18182437855376	207	11
10555	MER999	TRUE	medium	7.11613096348371	2.73442920158015	207	11
10556	PYK2	FALSE	inactive	0.306212404865985	13.7026454469151	207	11
10557	SRC	FALSE	inactive	2.48135280251262	2.69176336326075	207	11
10558	SYK	FALSE	inactive	0.080109478923392	1.41594578012878	207	11
10559	TYRO3	TRUE	medium	4.76611846094293	2.79228522860449	207	11
10560	YES	FALSE	inactive	0.179182002941126	2.29279480161496	207	11
10561	ABL	TRUE	medium	7.75713180514416	2.58683992111924	211	12
10562	ALK	TRUE	high	31.1944575442199	2.94729629335873	211	12
10563	ARG	TRUE	medium	7.28404480565001	2.92690523090044	211	12
10564	AXL	TRUE	high	163.207295689071	2.86031403037626	211	12
10565	BTK	FALSE	inactive	1.11060619895984	4.14393422317485	211	12
10566	CSK	FALSE	inactive	0.344673733897181	211.531691426926	211	12
10567	FES	FALSE	inactive	0.035847434943115	2.76874126303978	211	12
10568	FLT3	TRUE	medium	9.71208690625867	2.83399649186979	211	12
10569	FYN	FALSE	inactive	1.96762333437572	2.82318743572199	211	12
10570	HCK	TRUE	medium	37.0658469705107	6.74423736433037	211	12
10571	JAK2	FALSE	inactive	0.000652033622861888	2.762484619054	211	12
10572	LCK	TRUE	medium	20.4649364029521	2.6961447963747	211	12
10573	LYN	FALSE	inactive	1.24326988997866	3.94387622555826	211	12
10574	MER872	TRUE	medium	3.85245424181822	3.18182437855376	211	12
10575	MER999	TRUE	medium	12.7797893450994	2.73442920158015	211	12
10576	PYK2	FALSE	inactive	8.73853760593383	13.7026454469151	211	12
10577	SRC	TRUE	medium	3.7063425552155	2.69176336326075	211	12
10578	SYK	TRUE	low	1.60978946292	1.41594578012878	211	12
10579	TYRO3	TRUE	medium	7.70950585394191	2.79228522860449	211	12
10580	YES	FALSE	inactive	1.17247965126314	2.29279480161496	211	12
10581	ABL	TRUE	medium	8.79156012047444	2.58683992111924	212	11
10582	ALK	TRUE	high	69.0415184945002	2.94729629335873	212	11
10583	ARG	TRUE	medium	4.66253740740573	2.92690523090044	212	11
10584	AXL	TRUE	high	144.781243340881	2.86031403037626	212	11
10585	BTK	FALSE	inactive	1.45602794653914	4.14393422317485	212	11
10586	CSK	FALSE	inactive	1.19255928611586	211.531691426926	212	11
10587	FES	FALSE	inactive	0.0960145562356736	2.76874126303978	212	11
10588	FLT3	TRUE	medium	8.57603739394349	2.83399649186979	212	11
10589	FYN	FALSE	inactive	2.29461250704662	2.82318743572199	212	11
10590	HCK	TRUE	medium	20.6638014703762	6.74423736433037	212	11
10591	JAK2	FALSE	inactive	6.75641623635154e-05	2.762484619054	212	11
10592	LCK	TRUE	medium	9.39091307256242	2.6961447963747	212	11
10593	LYN	FALSE	inactive	1.64185542755101	3.94387622555826	212	11
10594	MER872	TRUE	low	3.21924115525281	3.18182437855376	212	11
10595	MER999	TRUE	medium	10.2130765144064	2.73442920158015	212	11
10596	PYK2	FALSE	inactive	10.583489675537	13.7026454469151	212	11
10597	SRC	TRUE	medium	4.52542603292918	2.69176336326075	212	11
10598	SYK	FALSE	inactive	0.995345207015199	1.41594578012878	212	11
10599	TYRO3	TRUE	medium	3.28531029512244	2.79228522860449	212	11
10600	YES	FALSE	inactive	1.91750758353369	2.29279480161496	212	11
10601	ABL	TRUE	medium	6.5592389128658	2.58683992111924	213	8
10602	ALK	TRUE	high	51.7934063129304	2.94729629335873	213	8
10603	ARG	TRUE	medium	5.00095967749435	2.92690523090044	213	8
10604	AXL	TRUE	high	154.448780060993	2.86031403037626	213	8
10605	BTK	FALSE	inactive	1.47476307683567	4.14393422317485	213	8
10606	CSK	FALSE	inactive	2.27346066941178	211.531691426926	213	8
10607	FES	FALSE	inactive	0.0305851651053085	2.76874126303978	213	8
10608	FLT3	TRUE	medium	6.18727662931928	2.83399649186979	213	8
10609	FYN	FALSE	inactive	1.77130777335663	2.82318743572199	213	8
10610	HCK	TRUE	medium	12.5741111402871	6.74423736433037	213	8
10611	JAK2	FALSE	inactive	0.000249985642349777	2.762484619054	213	8
10612	LCK	FALSE	inactive	2.42455716808592	2.6961447963747	213	8
10613	LYN	FALSE	inactive	0.296220212999145	3.94387622555826	213	8
10614	MER872	FALSE	inactive	1.8706926198095	3.18182437855376	213	8
10615	MER999	TRUE	medium	4.70600669145799	2.73442920158015	213	8
10616	PYK2	FALSE	inactive	7.94740715455011	13.7026454469151	213	8
10617	SRC	FALSE	inactive	1.93736777019978	2.69176336326075	213	8
10618	SYK	FALSE	inactive	0.219207758008404	1.41594578012878	213	8
10619	TYRO3	TRUE	medium	3.44621382010826	2.79228522860449	213	8
10620	YES	FALSE	inactive	0.124321283680423	2.29279480161496	213	8
10621	ABL	TRUE	medium	8.21720953863158	2.58683992111924	214	11
10622	ALK	TRUE	high	41.1737374196195	2.94729629335873	214	11
10623	ARG	TRUE	medium	8.82055584168259	2.92690523090044	214	11
10624	AXL	TRUE	high	245.610601985732	2.86031403037626	214	11
10625	BTK	FALSE	inactive	1.96524499131269	4.14393422317485	214	11
10626	CSK	FALSE	inactive	0.361843234508862	211.531691426926	214	11
10627	FES	FALSE	inactive	0.035847434943115	2.76874126303978	214	11
10628	FLT3	TRUE	medium	9.40367391997164	2.83399649186979	214	11
10629	FYN	TRUE	medium	5.63744881181025	2.82318743572199	214	11
10630	HCK	TRUE	medium	18.9092435861827	6.74423736433037	214	11
10631	JAK2	FALSE	inactive	9.42070375756117e-05	2.762484619054	214	11
10632	LCK	TRUE	medium	6.16574682479581	2.6961447963747	214	11
10633	LYN	FALSE	inactive	1.14472653732939	3.94387622555826	214	11
10634	MER872	TRUE	medium	4.40468580990997	3.18182437855376	214	11
10635	MER999	TRUE	high	17.1766076275714	2.73442920158015	214	11
10636	PYK2	FALSE	inactive	0.157292992849392	13.7026454469151	214	11
10637	SRC	FALSE	inactive	1.53028508433836	2.69176336326075	214	11
10638	SYK	FALSE	inactive	1.16495529729229	1.41594578012878	214	11
10639	TYRO3	TRUE	medium	7.99197399855524	2.79228522860449	214	11
10640	YES	FALSE	inactive	0.594834048369983	2.29279480161496	214	11
10641	ABL	TRUE	medium	9.31299009686906	2.58683992111924	215	11
10642	ALK	TRUE	high	91.1282829494527	2.94729629335873	215	11
10643	ARG	TRUE	medium	5.64606240945358	2.92690523090044	215	11
10644	AXL	TRUE	high	217.881242275727	2.86031403037626	215	11
10645	BTK	FALSE	inactive	2.57647727144624	4.14393422317485	215	11
10646	CSK	FALSE	inactive	1.25196516877747	211.531691426926	215	11
10647	FES	FALSE	inactive	0.0960145562356736	2.76874126303978	215	11
10648	FLT3	TRUE	medium	8.30370032275534	2.83399649186979	215	11
10649	FYN	TRUE	medium	6.57430735111662	2.82318743572199	215	11
10650	HCK	TRUE	low	10.5416950469453	6.74423736433037	215	11
10651	JAK2	FALSE	inactive	9.76179656902853e-06	2.762484619054	215	11
10652	LCK	TRUE	low	2.8293267723389	2.6961447963747	215	11
10653	LYN	FALSE	inactive	1.51171961416052	3.94387622555826	215	11
10654	MER872	TRUE	medium	3.68070454446927	3.18182437855376	215	11
10655	MER999	TRUE	high	13.7268309532498	2.73442920158015	215	11
10656	PYK2	FALSE	inactive	0.190501985678409	13.7026454469151	215	11
10657	SRC	FALSE	inactive	1.86847056236694	2.69176336326075	215	11
10658	SYK	FALSE	inactive	0.72030082085614	1.41594578012878	215	11
10659	TYRO3	TRUE	medium	3.40568059136754	2.79228522860449	215	11
10660	YES	FALSE	inactive	0.972809035504104	2.29279480161496	215	11
10661	ABL	TRUE	medium	6.94826927205507	2.58683992111924	216	8
10662	ALK	TRUE	high	68.3624040768552	2.94729629335873	216	8
10663	ARG	TRUE	medium	6.05587215267074	2.92690523090044	216	8
10664	AXL	TRUE	high	232.429914891867	2.86031403037626	216	8
10665	BTK	FALSE	inactive	2.60962954541277	4.14393422317485	216	8
10666	CSK	FALSE	inactive	2.38671033283332	211.531691426926	216	8
10667	FES	FALSE	inactive	0.0305851651053085	2.76874126303978	216	8
10668	FLT3	TRUE	medium	5.9907960499494	2.83399649186979	216	8
10669	FYN	TRUE	medium	5.07498398082771	2.82318743572199	216	8
10670	HCK	FALSE	inactive	6.41471731701122	6.74423736433037	216	8
10671	JAK2	FALSE	inactive	3.61183932491733e-05	2.762484619054	216	8
10672	LCK	FALSE	inactive	0.730478969800524	2.6961447963747	216	8
10673	LYN	FALSE	inactive	0.272741374537194	3.94387622555826	216	8
10674	MER872	FALSE	inactive	2.13884778895889	3.18182437855376	216	8
10675	MER999	TRUE	medium	6.32508316444949	2.73442920158015	216	8
10676	PYK2	FALSE	inactive	0.143052706654601	13.7026454469151	216	8
10677	SRC	FALSE	inactive	0.799905825607696	2.69176336326075	216	8
10678	SYK	FALSE	inactive	0.158633936164698	1.41594578012878	216	8
10679	TYRO3	TRUE	medium	3.57247945141446	2.79228522860449	216	8
10680	YES	FALSE	inactive	0.0630719112186814	2.29279480161496	216	8
10681	ABL	TRUE	high	14.2697010985677	2.58683992111924	220	14
10682	ALK	TRUE	medium	19.7386065180724	2.94729629335873	220	14
10683	ARG	TRUE	medium	13.2007060855689	2.92690523090044	220	14
10684	AXL	TRUE	high	206.555007175774	2.86031403037626	220	14
10685	BTK	FALSE	inactive	1.95711404418004	4.14393422317485	220	14
10686	CSK	FALSE	inactive	6.47819930788038	211.531691426926	220	14
10687	FES	FALSE	inactive	0.186927535173572	2.76874126303978	220	14
10688	FLT3	TRUE	medium	9.2280178499386	2.83399649186979	220	14
10689	FYN	TRUE	low	2.8410817430981	2.82318743572199	220	14
10690	HCK	TRUE	medium	41.5772086928378	6.74423736433037	220	14
10691	JAK2	FALSE	inactive	0.00124652356501311	2.762484619054	220	14
10692	LCK	TRUE	high	1078.12799497695	2.6961447963747	220	14
10693	LYN	FALSE	inactive	1.06595867115629	3.94387622555826	220	14
10694	MER872	TRUE	medium	10.9173415134424	3.18182437855376	220	14
10695	MER999	TRUE	medium	9.19367142703131	2.73442920158015	220	14
10696	PYK2	TRUE	low	14.2158574457682	13.7026454469151	220	14
10697	SRC	TRUE	medium	16.3490679965503	2.69176336326075	220	14
10698	SYK	FALSE	inactive	0.775321034042246	1.41594578012878	220	14
10699	TYRO3	TRUE	medium	10.3443309060877	2.79228522860449	220	14
10700	YES	TRUE	medium	3.92438794213755	2.29279480161496	220	14
10701	ABL	TRUE	high	16.172592945509	2.58683992111924	221	14
10702	ALK	TRUE	high	43.6867147005631	2.94729629335873	221	14
10703	ARG	TRUE	medium	8.44980880408534	2.92690523090044	221	14
10704	AXL	TRUE	high	183.235011835294	2.86031403037626	221	14
10705	BTK	FALSE	inactive	2.56581742975974	4.14393422317485	221	14
10706	CSK	FALSE	inactive	22.4143471989274	211.531691426926	221	14
10707	FES	FALSE	inactive	0.50067081135371	2.76874126303978	221	14
10708	FLT3	TRUE	medium	8.14859122626386	2.83399649186979	221	14
10709	FYN	TRUE	low	3.31322646329719	2.82318743572199	221	14
10710	HCK	TRUE	medium	23.1788359457893	6.74423736433037	221	14
10711	JAK2	FALSE	inactive	0.000129165609845143	2.762484619054	221	14
10712	LCK	TRUE	high	494.729428060381	2.6961447963747	221	14
10713	LYN	FALSE	inactive	1.40769920022197	3.94387622555826	221	14
10714	MER872	TRUE	medium	9.1229000787395	3.18182437855376	221	14
10715	MER999	TRUE	medium	7.34720011395087	2.73442920158015	221	14
10716	PYK2	TRUE	low	17.2172264160114	13.7026454469151	221	14
10717	SRC	TRUE	high	19.9621316226169	2.69176336326075	221	14
10718	SYK	FALSE	inactive	0.479386958920831	1.41594578012878	221	14
10719	TYRO3	TRUE	medium	4.40810831015154	2.79228522860449	221	14
10720	YES	TRUE	medium	6.41805905259848	2.29279480161496	221	14
10721	ABL	TRUE	high	12.066106529042	2.58683992111924	222	11
10722	ALK	TRUE	high	32.7727983726716	2.94729629335873	222	11
10723	ARG	TRUE	medium	9.06312366409083	2.92690523090044	222	11
10724	AXL	TRUE	high	195.470237645292	2.86031403037626	222	11
10725	BTK	FALSE	inactive	2.59883254047785	4.14393422317485	222	11
10726	CSK	FALSE	inactive	42.7300658177514	211.531691426926	222	11
10727	FES	FALSE	inactive	0.159487269733092	2.76874126303978	222	11
10728	FLT3	TRUE	medium	5.87889088400477	2.83399649186979	222	11
10729	FYN	FALSE	inactive	2.55761867038842	2.82318743572199	222	11
10730	HCK	TRUE	medium	14.1045324938234	6.74423736433037	222	11
10731	JAK2	FALSE	inactive	0.000477909394819568	2.762484619054	222	11
10732	LCK	TRUE	medium	127.729835405616	2.6961447963747	222	11
10733	LYN	FALSE	inactive	0.253974223266697	3.94387622555826	222	11
10734	MER872	TRUE	medium	5.30129338732849	3.18182437855376	222	11
10735	MER999	TRUE	medium	3.38546106562126	2.73442920158015	222	11
10736	PYK2	FALSE	inactive	12.928846022914	13.7026454469151	222	11
10737	SRC	TRUE	medium	8.54593360906427	2.69176336326075	222	11
10738	SYK	FALSE	inactive	0.105576778531569	1.41594578012878	222	11
10739	TYRO3	TRUE	medium	4.62400273165435	2.79228522860449	222	11
10740	YES	FALSE	inactive	0.416113785941535	2.29279480161496	222	11
10741	ABL	TRUE	high	15.1160412026018	2.58683992111924	223	12
10742	ALK	TRUE	high	26.0530961518482	2.94729629335873	223	12
10743	ARG	TRUE	medium	15.9852895313168	2.92690523090044	223	12
10744	AXL	TRUE	high	310.844557784106	2.86031403037626	223	12
10745	BTK	FALSE	inactive	3.46316144854474	4.14393422317485	223	12
10746	CSK	FALSE	inactive	6.80090288532335	211.531691426926	223	12
10747	FES	FALSE	inactive	0.186927535173572	2.76874126303978	223	12
10748	FLT3	TRUE	medium	8.93497675896818	2.83399649186979	223	12
10749	FYN	TRUE	medium	8.13999946893584	2.82318743572199	223	12
10750	HCK	TRUE	medium	21.2107271535414	6.74423736433037	223	12
10751	JAK2	FALSE	inactive	0.000180100056516486	2.762484619054	223	12
10752	LCK	TRUE	high	324.822131418581	2.6961447963747	223	12
10753	LYN	FALSE	inactive	0.981469259735644	3.94387622555826	223	12
10754	MER872	TRUE	medium	12.4822921254232	3.18182437855376	223	12
10755	MER999	TRUE	medium	12.3567049889978	2.73442920158015	223	12
10756	PYK2	FALSE	inactive	0.255884321198871	13.7026454469151	223	12
10757	SRC	TRUE	medium	6.75024893820152	2.69176336326075	223	12
10758	SYK	FALSE	inactive	0.561076070203183	1.41594578012878	223	12
10759	TYRO3	TRUE	medium	10.7233362552847	2.79228522860449	223	12
10760	YES	FALSE	inactive	1.99095955693659	2.29279480161496	223	12
10761	ABL	TRUE	high	17.131794115979	2.58683992111924	224	14
10762	ALK	TRUE	high	57.6623368833068	2.94729629335873	224	14
10763	ARG	TRUE	medium	10.2322284385406	2.92690523090044	224	14
10764	AXL	TRUE	high	275.750304983106	2.86031403037626	224	14
10765	BTK	TRUE	low	4.54027706416614	4.14393422317485	224	14
10766	CSK	FALSE	inactive	23.5308904979802	211.531691426926	224	14
10767	FES	FALSE	inactive	0.50067081135371	2.76874126303978	224	14
10768	FLT3	TRUE	medium	7.88982795752655	2.83399649186979	224	14
10769	FYN	TRUE	medium	9.49274399345296	2.82318743572199	224	14
10770	HCK	TRUE	medium	11.8247467889187	6.74423736433037	224	14
10771	JAK2	FALSE	inactive	1.86620889376063e-05	2.762484619054	224	14
10772	LCK	TRUE	medium	149.053793285003	2.6961447963747	224	14
10773	LYN	FALSE	inactive	1.2961229448733	3.94387622555826	224	14
10774	MER872	TRUE	medium	10.4306257776823	3.18182437855376	224	14
10775	MER999	TRUE	medium	9.87496508046707	2.73442920158015	224	14
10776	PYK2	FALSE	inactive	0.309908727714473	13.7026454469151	224	14
10777	SRC	TRUE	medium	8.24202075728359	2.69176336326075	224	14
10778	SYK	FALSE	inactive	0.346917649861281	1.41594578012878	224	14
10779	TYRO3	TRUE	medium	4.56961673873474	2.79228522860449	224	14
10780	YES	TRUE	medium	3.2560736084604	2.29279480161496	224	14
10781	ABL	TRUE	high	12.7817508010934	2.58683992111924	225	13
10782	ALK	TRUE	high	43.2569982276402	2.94729629335873	225	13
10783	ARG	TRUE	medium	10.9749171665144	2.92690523090044	225	13
10784	AXL	TRUE	high	294.163092009183	2.86031403037626	225	13
10785	BTK	TRUE	low	4.59869811479342	4.14393422317485	225	13
10786	CSK	FALSE	inactive	44.8586117991923	211.531691426926	225	13
10787	FES	FALSE	inactive	0.159487269733092	2.76874126303978	225	13
10788	FLT3	TRUE	medium	5.69220327390698	2.83399649186979	225	13
10789	FYN	TRUE	medium	7.32784780630765	2.82318743572199	225	13
10790	HCK	TRUE	low	7.19546597187232	6.74423736433037	225	13
10791	JAK2	FALSE	inactive	6.90492433778087e-05	2.762484619054	225	13
10792	LCK	TRUE	medium	38.4828866104008	2.6961447963747	225	13
10793	LYN	FALSE	inactive	0.23384386247462	3.94387622555826	225	13
10794	MER872	TRUE	medium	6.06120937242197	3.18182437855376	225	13
10795	MER999	TRUE	medium	4.55021086751283	2.73442920158015	225	13
10796	PYK2	FALSE	inactive	0.232718216335442	13.7026454469151	225	13
10797	SRC	TRUE	medium	3.52846897955889	2.69176336326075	225	13
10798	SYK	FALSE	inactive	0.0764026788933687	1.41594578012878	225	13
10799	TYRO3	TRUE	medium	4.79342130361503	2.79228522860449	225	13
10800	YES	FALSE	inactive	0.211106988174597	2.29279480161496	225	13
10801	ABL	TRUE	high	22.7336970199046	2.58683992111924	364	12
10802	ALK	TRUE	medium	17.7236595186045	2.94729629335873	364	12
10803	ARG	TRUE	high	46.7943122040935	2.92690523090044	364	12
10804	AXL	TRUE	high	187.881502687616	2.86031403037626	364	12
10805	BTK	FALSE	inactive	0.0205696748391348	4.14393422317485	364	12
10806	CSK	FALSE	inactive	0.392411870052902	211.531691426926	364	12
10807	FES	FALSE	inactive	0.0186280591960523	2.76874126303978	364	12
10808	FLT3	TRUE	high	17.7517611404104	2.83399649186979	364	12
10809	FYN	FALSE	inactive	0.040718114465072	2.82318743572199	364	12
10810	HCK	TRUE	medium	37.7119760966321	6.74423736433037	364	12
10811	JAK2	FALSE	inactive	0.0027298413364546	2.762484619054	364	12
10812	LCK	TRUE	medium	219.278209220688	2.6961447963747	364	12
10813	LYN	FALSE	inactive	3.86223672692459	3.94387622555826	364	12
10814	MER872	TRUE	high	43.3292676461757	3.18182437855376	364	12
10815	MER999	TRUE	high	38.7946089725899	2.73442920158015	364	12
10816	PYK2	FALSE	inactive	0.756933829065355	13.7026454469151	364	12
10817	SRC	TRUE	medium	11.2652325467047	2.69176336326075	364	12
10818	SYK	FALSE	inactive	0.260500597884385	1.41594578012878	364	12
10819	TYRO3	TRUE	high	15.8291041072047	2.79228522860449	364	12
10820	YES	TRUE	medium	6.4680249620618	2.29279480161496	364	12
10821	ABL	TRUE	high	25.7652788597199	2.58683992111924	365	13
10822	ALK	TRUE	high	39.2271083640208	2.94729629335873	365	13
10823	ARG	TRUE	high	29.9531698289627	2.92690523090044	365	13
10824	AXL	TRUE	high	166.669740130298	2.86031403037626	365	13
10825	BTK	FALSE	inactive	0.0269672737690943	4.14393422317485	365	13
10826	CSK	FALSE	inactive	1.35773159829255	211.531691426926	365	13
10827	FES	FALSE	inactive	0.0498938024458103	2.76874126303978	365	13
10828	FLT3	TRUE	high	15.675288824939	2.83399649186979	365	13
10829	FYN	FALSE	inactive	0.0474848478784452	2.82318743572199	365	13
10830	HCK	TRUE	medium	21.024011342203	6.74423736433037	365	13
10831	JAK2	FALSE	inactive	0.000282867994557272	2.762484619054	365	13
10832	LCK	TRUE	medium	100.62198879844	2.6961447963747	365	13
10833	LYN	TRUE	medium	5.10044873096447	3.94387622555826	365	13
10834	MER872	TRUE	high	36.2074025745469	3.18182437855376	365	13
10835	MER999	TRUE	high	31.0030391804126	2.73442920158015	365	13
10836	PYK2	FALSE	inactive	0.916743936598504	13.7026454469151	365	13
10837	SRC	TRUE	medium	13.7547935395557	2.69176336326075	365	13
10838	SYK	FALSE	inactive	0.161069523376363	1.41594578012878	365	13
10839	TYRO3	TRUE	medium	6.74537637965147	2.79228522860449	365	13
10840	YES	TRUE	medium	10.5779975813458	2.29279480161496	365	13
10841	ABL	TRUE	high	19.2230522662221	2.58683992111924	366	11
10842	ALK	TRUE	high	29.4273012280418	2.94729629335873	366	11
10843	ARG	TRUE	high	32.127269218228	2.92690523090044	366	11
10844	AXL	TRUE	high	177.798846329832	2.86031403037626	366	11
10845	BTK	FALSE	inactive	0.0273142694356315	4.14393422317485	366	11
10846	CSK	FALSE	inactive	2.58834040728422	211.531691426926	366	11
10847	FES	FALSE	inactive	0.0158935295372408	2.76874126303978	366	11
10848	FLT3	TRUE	medium	11.3091097612131	2.83399649186979	366	11
10849	FYN	FALSE	inactive	0.0366555485536008	2.82318743572199	366	11
10850	HCK	TRUE	medium	12.793302123547	6.74423736433037	366	11
10851	JAK2	FALSE	inactive	0.00104660421806365	2.762484619054	366	11
10852	LCK	TRUE	medium	25.9787054063052	2.6961447963747	366	11
10853	LYN	FALSE	inactive	0.920212574216176	3.94387622555826	366	11
10854	MER872	TRUE	medium	21.0400269852903	3.18182437855376	366	11
10855	MER999	TRUE	high	14.2856571800624	2.73442920158015	366	11
10856	PYK2	FALSE	inactive	0.688405955311119	13.7026454469151	366	11
10857	SRC	TRUE	medium	5.88852706803361	2.69176336326075	366	11
10858	SYK	FALSE	inactive	0.0354728076791508	1.41594578012878	366	11
10859	TYRO3	TRUE	medium	7.07574238448619	2.79228522860449	366	11
10860	YES	FALSE	inactive	0.685822705148234	2.29279480161496	366	11
10861	ABL	TRUE	high	24.0820391728343	2.58683992111924	367	12
10862	ALK	TRUE	medium	23.3935564386495	2.94729629335873	367	12
10863	ARG	TRUE	high	56.6651983729118	2.92690523090044	367	12
10864	AXL	TRUE	high	282.742807435534	2.86031403037626	367	12
10865	BTK	FALSE	inactive	0.0363985456666823	4.14393422317485	367	12
10866	CSK	FALSE	inactive	0.4119593875464	211.531691426926	367	12
10867	FES	FALSE	inactive	0.0186280591960523	2.76874126303978	367	12
10868	FLT3	TRUE	high	17.1880436080189	2.83399649186979	367	12
10869	FYN	FALSE	inactive	0.116661701454716	2.82318743572199	367	12
10870	HCK	TRUE	medium	19.2388681336449	6.74423736433037	367	12
10871	JAK2	FALSE	inactive	0.000394412582943303	2.762484619054	367	12
10872	LCK	TRUE	medium	66.064897326255	2.6961447963747	367	12
10873	LYN	FALSE	inactive	3.55611031071834	3.94387622555826	367	12
10874	MER872	TRUE	high	49.5403185541346	3.18182437855376	367	12
10875	MER999	TRUE	high	52.1416870335786	2.73442920158015	367	12
10876	PYK2	FALSE	inactive	0.0136247496699897	13.7026454469151	367	12
10877	SRC	TRUE	medium	4.65122073337954	2.69176336326075	367	12
10878	SYK	FALSE	inactive	0.188516298834975	1.41594578012878	367	12
10879	TYRO3	TRUE	high	16.4090657484255	2.79228522860449	367	12
10880	YES	TRUE	medium	3.28142281104531	2.29279480161496	367	12
10881	ABL	TRUE	high	27.2934250093819	2.58683992111924	368	13
10882	ALK	TRUE	high	51.7760777606606	2.94729629335873	368	13
10883	ARG	TRUE	high	36.271551611933	2.92690523090044	368	13
10884	AXL	TRUE	high	250.821233409784	2.86031403037626	368	13
10885	BTK	FALSE	inactive	0.0477192543619025	4.14393422317485	368	13
10886	CSK	FALSE	inactive	1.42536533772434	211.531691426926	368	13
10887	FES	FALSE	inactive	0.0498938024458103	2.76874126303978	368	13
10888	FLT3	TRUE	high	15.1775108824563	2.83399649186979	368	13
10889	FYN	FALSE	inactive	0.136049107862539	2.82318743572199	368	13
10890	HCK	TRUE	low	10.7254571019157	6.74423736433037	368	13
10891	JAK2	FALSE	inactive	4.08692970083835e-05	2.762484619054	368	13
10892	LCK	TRUE	medium	30.3157408223916	2.6961447963747	368	13
10893	LYN	TRUE	low	4.69617985739464	3.94387622555826	368	13
10894	MER872	TRUE	high	41.3975669334711	3.18182437855376	368	13
10895	MER999	TRUE	high	41.6694692599432	2.73442920158015	368	13
10896	PYK2	FALSE	inactive	0.0165013190955653	13.7026454469151	368	13
10897	SRC	TRUE	medium	5.67911764176149	2.69176336326075	368	13
10898	SYK	FALSE	inactive	0.116561077589164	1.41594578012878	368	13
10899	TYRO3	TRUE	medium	6.99251983952763	2.79228522860449	368	13
10900	YES	TRUE	medium	5.36653503383289	2.29279480161496	368	13
10901	ABL	TRUE	high	20.3631770622825	2.58683992111924	369	9
10902	ALK	TRUE	high	38.8412580027682	2.94729629335873	369	9
10903	ARG	TRUE	high	38.9042598914741	2.92690523090044	369	9
10904	AXL	TRUE	high	267.569421422396	2.86031403037626	369	9
10905	BTK	FALSE	inactive	0.0483332717303524	4.14393422317485	369	9
10906	CSK	FALSE	inactive	2.71727541983543	211.531691426926	369	9
10907	FES	FALSE	inactive	0.0158935295372408	2.76874126303978	369	9
10908	FLT3	TRUE	medium	10.9499823823739	2.83399649186979	369	9
10909	FYN	FALSE	inactive	0.105022020744287	2.82318743572199	369	9
10910	HCK	FALSE	inactive	6.52653819885034	6.74423736433037	369	9
10911	JAK2	FALSE	inactive	0.000151215335284636	2.762484619054	369	9
10912	LCK	TRUE	medium	7.82695422147152	2.6961447963747	369	9
10913	LYN	FALSE	inactive	0.84727520724203	3.94387622555826	369	9
10914	MER872	TRUE	high	24.056017926508	3.18182437855376	369	9
10915	MER999	TRUE	high	19.2005612500979	2.73442920158015	369	9
10916	PYK2	FALSE	inactive	0.0123912533068122	13.7026454469151	369	9
10917	SRC	FALSE	inactive	2.43127153162198	2.69176336326075	369	9
10918	SYK	FALSE	inactive	0.0256705837424846	1.41594578012878	369	9
10919	TYRO3	TRUE	medium	7.33499010554289	2.79228522860449	369	9
10920	YES	FALSE	inactive	0.347938401939754	2.29279480161496	369	9
10921	ABL	TRUE	high	30.4591745831627	2.58683992111924	373	14
10922	ALK	TRUE	high	29.9236897792764	2.94729629335873	373	14
10923	ARG	TRUE	high	76.9173245760663	2.92690523090044	373	14
10924	AXL	TRUE	high	156.78282813691	2.86031403037626	373	14
10925	BTK	FALSE	inactive	0.134085389124582	4.14393422317485	373	14
10926	CSK	FALSE	inactive	33.2947674374986	211.531691426926	373	14
10927	FES	FALSE	inactive	1.70080827235726	2.76874126303978	373	14
10928	FLT3	TRUE	high	20.1566540151769	2.83399649186979	373	14
10929	FYN	FALSE	inactive	0.0881034863840569	2.82318743572199	373	14
10930	HCK	TRUE	medium	177.016759939338	6.74423736433037	373	14
10931	JAK2	FALSE	inactive	0.000230754409455834	2.762484619054	373	14
10932	LCK	TRUE	high	1098.19239343858	2.6961447963747	373	14
10933	LYN	TRUE	medium	6.84443602391482	3.94387622555826	373	14
10934	MER872	TRUE	high	34.6960621343677	3.18182437855376	373	14
10935	MER999	TRUE	high	15.7564777092352	2.73442920158015	373	14
10936	PYK2	TRUE	medium	89.0298779213609	13.7026454469151	373	14
10937	SRC	TRUE	medium	12.8184780834236	2.69176336326075	373	14
10938	SYK	FALSE	inactive	0.36968708723395	1.41594578012878	373	14
10939	TYRO3	TRUE	high	17.6851323356559	2.79228522860449	373	14
10940	YES	TRUE	medium	37.1870949755176	2.29279480161496	373	14
10941	ABL	TRUE	high	34.5209635848033	2.58683992111924	374	15
10942	ALK	TRUE	high	66.2289760413677	2.94729629335873	374	15
10943	ARG	TRUE	high	49.2349941114171	2.92690523090044	374	15
10944	AXL	TRUE	high	139.082096154612	2.86031403037626	374	15
10945	BTK	FALSE	inactive	0.175788748496825	4.14393422317485	374	15
10946	CSK	FALSE	inactive	115.198752274236	211.531691426926	374	15
10947	FES	TRUE	low	4.55548219200296	2.76874126303978	374	15
10948	FLT3	TRUE	high	17.7988747670227	2.83399649186979	374	15
10949	FYN	FALSE	inactive	0.102744950336447	2.82318743572199	374	15
10950	HCK	TRUE	medium	98.6848941351825	6.74423736433037	374	15
10951	JAK2	FALSE	inactive	2.39109270441311e-05	2.762484619054	374	15
10952	LCK	TRUE	high	503.936543005494	2.6961447963747	374	15
10953	LYN	TRUE	medium	9.03872483759992	3.94387622555826	374	15
10954	MER872	TRUE	high	28.9932038480097	3.18182437855376	374	15
10955	MER999	TRUE	medium	12.5919221433541	2.73442920158015	374	15
10956	PYK2	TRUE	medium	107.82659940208	13.7026454469151	374	15
10957	SRC	TRUE	medium	15.6512987013647	2.69176336326075	374	15
10958	SYK	FALSE	inactive	0.228580369575949	1.41594578012878	374	15
10959	TYRO3	TRUE	medium	7.53629978803708	2.79228522860449	374	15
10960	YES	TRUE	medium	60.8168649650526	2.29279480161496	374	15
10961	ABL	TRUE	high	25.7555251345817	2.58683992111924	375	14
10962	ALK	TRUE	high	49.6834997346291	2.94729629335873	375	14
10963	ARG	TRUE	high	52.8086316008495	2.92690523090044	375	14
10964	AXL	TRUE	high	148.369081406694	2.86031403037626	375	14
10965	BTK	FALSE	inactive	0.178050672875118	4.14393422317485	375	14
10966	CSK	TRUE	low	219.611582845316	211.531691426926	375	14
10967	FES	FALSE	inactive	1.45113595728869	2.76874126303978	375	14
10968	FLT3	TRUE	medium	12.8411942270626	2.83399649186979	375	14
10969	FYN	FALSE	inactive	0.0793131426962943	2.82318743572199	375	14
10970	HCK	TRUE	medium	60.050655659956	6.74423736433037	375	14
10971	JAK2	FALSE	inactive	8.84698077679941e-05	2.762484619054	375	14
10972	LCK	TRUE	medium	130.106939353345	2.6961447963747	375	14
10973	LYN	FALSE	inactive	1.63074833003305	3.94387622555826	375	14
10974	MER872	TRUE	medium	16.8478749641372	3.18182437855376	375	14
10975	MER999	TRUE	medium	5.80213707215007	2.73442920158015	375	14
10976	PYK2	TRUE	medium	80.9696908874645	13.7026454469151	375	14
10977	SRC	TRUE	medium	6.70043470938513	2.69176336326075	375	14
10978	SYK	FALSE	inactive	0.0503409168862466	1.41594578012878	375	14
10979	TYRO3	TRUE	medium	7.90540257965021	2.79228522860449	375	14
10980	YES	TRUE	medium	3.94305127489551	2.29279480161496	375	14
10981	ABL	TRUE	high	32.2657170473278	2.58683992111924	376	13
10982	ALK	TRUE	high	39.4964440029628	2.94729629335873	376	13
10983	ARG	TRUE	high	93.1424194548833	2.92690523090044	376	13
10984	AXL	TRUE	high	235.942423021906	2.86031403037626	376	13
10985	BTK	FALSE	inactive	0.237267394718392	4.14393422317485	376	13
10986	CSK	FALSE	inactive	34.9533055669357	211.531691426926	376	13
10987	FES	FALSE	inactive	1.70080827235726	2.76874126303978	376	13
10988	FLT3	TRUE	high	19.5165677063972	2.83399649186979	376	13
10989	FYN	FALSE	inactive	0.252425800179751	2.82318743572199	376	13
10990	HCK	TRUE	medium	90.3055860343033	6.74423736433037	376	13
10991	JAK2	FALSE	inactive	3.33398287452248e-05	2.762484619054	376	13
10992	LCK	TRUE	high	330.867202787011	2.6961447963747	376	13
10993	LYN	TRUE	medium	6.30193621898381	3.94387622555826	376	13
10994	MER872	TRUE	high	39.6695828036302	3.18182437855376	376	13
10995	MER999	TRUE	high	21.1774097284233	2.73442920158015	376	13
10996	PYK2	FALSE	inactive	1.60253083327783	13.7026454469151	376	13
10997	SRC	TRUE	medium	5.29252909647492	2.69176336326075	376	13
10998	SYK	FALSE	inactive	0.267531214816473	1.41594578012878	376	13
10999	TYRO3	TRUE	high	18.333096889122	2.79228522860449	376	13
11000	YES	TRUE	medium	18.8661272096071	2.29279480161496	376	13
11001	ABL	TRUE	high	36.5684119307713	2.58683992111924	377	14
11002	ALK	TRUE	high	87.4159925759896	2.94729629335873	377	14
11003	ARG	TRUE	high	59.6207226221083	2.92690523090044	377	14
11004	AXL	TRUE	high	209.304597675894	2.86031403037626	377	14
11005	BTK	FALSE	inactive	0.311062515080561	4.14393422317485	377	14
11006	CSK	FALSE	inactive	120.937237261976	211.531691426926	377	14
11007	FES	TRUE	low	4.55548219200296	2.76874126303978	377	14
11008	FLT3	TRUE	high	17.2336611139293	2.83399649186979	377	14
11009	FYN	FALSE	inactive	0.294375141864985	2.82318743572199	377	14
11010	HCK	TRUE	medium	50.3443696555333	6.74423736433037	377	14
11011	JAK2	FALSE	inactive	3.45469546896556e-06	2.762484619054	377	14
11012	LCK	TRUE	medium	151.827744721772	2.6961447963747	377	14
11013	LYN	TRUE	medium	8.3223025576502	3.94387622555826	377	14
11014	MER872	TRUE	high	33.1492460538306	3.18182437855376	377	14
11015	MER999	TRUE	high	16.9241057182417	2.73442920158015	377	14
11016	PYK2	FALSE	inactive	1.94087034851333	13.7026454469151	377	14
11017	SRC	TRUE	medium	6.46215199928548	2.69176336326075	377	14
11018	SYK	FALSE	inactive	0.165416607903193	1.41594578012878	377	14
11019	TYRO3	TRUE	medium	7.81242184549531	2.79228522860449	377	14
11020	YES	TRUE	medium	30.8542173481302	2.29279480161496	377	14
11021	ABL	TRUE	high	27.2830927879814	2.58683992111924	378	12
11022	ALK	TRUE	high	65.5775266892052	2.94729629335873	378	12
11023	ARG	TRUE	high	63.9481903786243	2.92690523090044	378	12
11024	AXL	TRUE	high	223.280578521395	2.86031403037626	378	12
11025	BTK	FALSE	inactive	0.31506504591402	4.14393422317485	378	12
11026	CSK	TRUE	low	230.551265319409	211.531691426926	378	12
11027	FES	FALSE	inactive	1.45113595728869	2.76874126303978	378	12
11028	FLT3	TRUE	medium	12.4334146121059	2.83399649186979	378	12
11029	FYN	FALSE	inactive	0.227240536459699	2.82318743572199	378	12
11030	HCK	TRUE	medium	30.6350068376286	6.74423736433037	378	12
11031	JAK2	FALSE	inactive	1.27822833247848e-05	2.762484619054	378	12
11032	LCK	TRUE	medium	39.1990687098381	2.6961447963747	378	12
11033	LYN	FALSE	inactive	1.50149288110441	3.94387622555826	378	12
11034	MER872	TRUE	medium	19.2629402255141	3.18182437855376	378	12
11035	MER999	TRUE	medium	7.79833134948534	2.73442920158015	378	12
11036	PYK2	FALSE	inactive	1.45744809762347	13.7026454469151	378	12
11037	SRC	TRUE	low	2.76649423025576	2.69176336326075	378	12
11038	SYK	FALSE	inactive	0.0364301786960436	1.41594578012878	378	12
11039	TYRO3	TRUE	medium	8.19504817320709	2.79228522860449	378	12
11040	YES	FALSE	inactive	2.00042802469936	2.29279480161496	378	12
11041	ABL	TRUE	high	13.2870542592431	2.58683992111924	382	14
11042	ALK	TRUE	medium	10.115680429698	2.94729629335873	382	14
11043	ARG	TRUE	high	29.6720265596047	2.92690523090044	382	14
11044	AXL	TRUE	high	141.18520038697	2.86031403037626	382	14
11045	BTK	FALSE	inactive	0.107733075397828	4.14393422317485	382	14
11046	CSK	FALSE	inactive	4.32490402456284	211.531691426926	382	14
11047	FES	FALSE	inactive	0.163797280883854	2.76874126303978	382	14
11048	FLT3	TRUE	medium	10.5180609066024	2.83399649186979	382	14
11049	FYN	FALSE	inactive	0.0578652499409472	2.82318743572199	382	14
11050	HCK	TRUE	medium	84.9564852701148	6.74423736433037	382	14
11051	JAK2	FALSE	inactive	0.00103575826928931	2.762484619054	382	14
11052	LCK	TRUE	high	603.208623162094	2.6961447963747	382	14
11053	LYN	TRUE	low	4.00777256409114	3.94387622555826	382	14
11054	MER872	TRUE	high	32.543778111103	3.18182437855376	382	14
11055	MER999	TRUE	high	18.9440823164491	2.73442920158015	382	14
11056	PYK2	TRUE	medium	34.9903413210603	13.7026454469151	382	14
11057	SRC	TRUE	medium	10.1777712136273	2.69176336326075	382	14
11058	SYK	FALSE	inactive	0.222572180947035	1.41594578012878	382	14
11059	TYRO3	TRUE	high	13.5683705708106	2.79228522860449	382	14
11060	YES	TRUE	medium	15.0581593549757	2.29279480161496	382	14
11061	ABL	TRUE	high	15.0589082767262	2.58683992111924	383	14
11062	ALK	TRUE	medium	22.3886546666639	2.94729629335873	383	14
11063	ARG	TRUE	high	18.9931470054085	2.92690523090044	383	14
11064	AXL	TRUE	high	125.245435671574	2.86031403037626	383	14
11065	BTK	FALSE	inactive	0.141240314247082	4.14393422317485	383	14
11066	CSK	FALSE	inactive	14.9640194445187	211.531691426926	383	14
11067	FES	FALSE	inactive	0.438718230791957	2.76874126303978	383	14
11068	FLT3	TRUE	medium	9.28773439915048	2.83399649186979	383	14
11069	FYN	FALSE	inactive	0.0674815773517971	2.82318743572199	383	14
11070	HCK	TRUE	medium	47.3623048905175	6.74423736433037	383	14
11071	JAK2	FALSE	inactive	0.000107325968204617	2.762484619054	383	14
11072	LCK	TRUE	high	276.799284063162	2.6961447963747	383	14
11073	LYN	TRUE	medium	5.29264256279546	3.94387622555826	383	14
11074	MER872	TRUE	high	27.1946824716165	3.18182437855376	383	14
11075	MER999	TRUE	high	15.1393232680552	2.73442920158015	383	14
11076	PYK2	TRUE	medium	42.3777905199485	13.7026454469151	383	14
11077	SRC	TRUE	medium	12.4270085997672	2.69176336326075	383	14
11078	SYK	FALSE	inactive	0.137618091448248	1.41594578012878	383	14
11079	TYRO3	TRUE	medium	5.78199282403141	2.79228522860449	383	14
11080	YES	TRUE	medium	24.6265551185625	2.29279480161496	383	14
11081	ABL	TRUE	high	11.2352046508725	2.58683992111924	384	12
11082	ALK	TRUE	medium	16.7954690631954	2.94729629335873	384	12
11083	ARG	TRUE	high	20.371731961207	2.92690523090044	384	12
11084	AXL	TRUE	high	133.608499977704	2.86031403037626	384	12
11085	BTK	FALSE	inactive	0.143057693986827	4.14393422317485	384	12
11086	CSK	FALSE	inactive	28.5269756057404	211.531691426926	384	12
11087	FES	FALSE	inactive	0.139752450561193	2.76874126303978	384	12
11088	FLT3	TRUE	medium	6.70073827194032	2.83399649186979	384	12
11089	FYN	FALSE	inactive	0.0520918639441445	2.82318743572199	384	12
11090	HCK	TRUE	medium	28.8203933050413	6.74423736433037	384	12
11091	JAK2	FALSE	inactive	0.000397103289138549	2.762484619054	384	12
11092	LCK	TRUE	medium	71.4643701960356	2.6961447963747	384	12
11093	LYN	FALSE	inactive	0.954887793999086	3.94387622555826	384	12
11094	MER872	TRUE	medium	15.8027588938799	3.18182437855376	384	12
11095	MER999	TRUE	medium	6.97593487164375	2.73442920158015	384	12
11096	PYK2	TRUE	medium	31.8225430266862	13.7026454469151	384	12
11097	SRC	TRUE	medium	5.3200926865224	2.69176336326075	384	12
11098	SYK	FALSE	inactive	0.0303080308973702	1.41594578012878	384	12
11099	TYRO3	TRUE	medium	6.06517552011056	2.79228522860449	384	12
11100	YES	FALSE	inactive	1.59665858495553	2.29279480161496	384	12
11101	ABL	TRUE	high	14.0751132947055	2.58683992111924	385	12
11102	ALK	TRUE	medium	13.3517426691186	2.94729629335873	385	12
11103	ARG	TRUE	high	35.931103416864	2.92690523090044	385	12
11104	AXL	TRUE	high	212.469558496839	2.86031403037626	385	12
11105	BTK	FALSE	inactive	0.190636327280169	4.14393422317485	385	12
11106	CSK	FALSE	inactive	4.54034383036291	211.531691426926	385	12
11107	FES	FALSE	inactive	0.163797280883854	2.76874126303978	385	12
11108	FLT3	TRUE	medium	10.1840537456838	2.83399649186979	385	12
11109	FYN	FALSE	inactive	0.165790056880066	2.82318743572199	385	12
11110	HCK	TRUE	medium	43.3407841854156	6.74423736433037	385	12
11111	JAK2	FALSE	inactive	0.000149648292316448	2.762484619054	385	12
11112	LCK	TRUE	medium	181.736780399407	2.6961447963747	385	12
11113	LYN	FALSE	inactive	3.69011076892928	3.94387622555826	385	12
11114	MER872	TRUE	high	37.2087787807651	3.18182437855376	385	12
11115	MER999	TRUE	high	25.4616926795304	2.73442920158015	385	12
11116	PYK2	FALSE	inactive	0.629823404716373	13.7026454469151	385	12
11117	SRC	TRUE	medium	4.20222665552203	2.69176336326075	385	12
11118	SYK	FALSE	inactive	0.161068665932143	1.41594578012878	385	12
11119	TYRO3	TRUE	high	14.0655013251252	2.79228522860449	385	12
11120	YES	TRUE	medium	7.63945530352773	2.29279480161496	385	12
11121	ABL	TRUE	high	15.9520564870166	2.58683992111924	386	13
11122	ALK	TRUE	high	29.5509093920617	2.94729629335873	386	13
11123	ARG	TRUE	high	22.99959956871	2.92690523090044	386	13
11124	AXL	TRUE	high	188.48181217257	2.86031403037626	386	13
11125	BTK	FALSE	inactive	0.249928210742451	4.14393422317485	386	13
11126	CSK	FALSE	inactive	15.709433776214	211.531691426926	386	13
11127	FES	FALSE	inactive	0.438718230791957	2.76874126303978	386	13
11128	FLT3	TRUE	medium	8.99279697431784	2.83399649186979	386	13
11129	FYN	FALSE	inactive	0.193341851265282	2.82318743572199	386	13
11130	HCK	TRUE	medium	24.162009860192	6.74423736433037	386	13
11131	JAK2	FALSE	inactive	1.55066566584603e-05	2.762484619054	386	13
11132	LCK	TRUE	medium	83.3950457120409	2.6961447963747	386	13
11133	LYN	TRUE	medium	4.87314013076837	3.94387622555826	386	13
11134	MER872	TRUE	high	31.0929149235535	3.18182437855376	386	13
11135	MER999	TRUE	high	20.3479265972457	2.73442920158015	386	13
11136	PYK2	FALSE	inactive	0.762796912002869	13.7026454469151	386	13
11137	SRC	TRUE	medium	5.13089808075298	2.69176336326075	386	13
11138	SYK	FALSE	inactive	0.099589995045121	1.41594578012878	386	13
11139	TYRO3	TRUE	medium	5.99383892884196	2.79228522860449	386	13
11140	YES	TRUE	medium	12.493789092885	2.29279480161496	386	13
11141	ABL	TRUE	high	11.901567891937	2.58683992111924	387	10
11142	ALK	TRUE	medium	22.1684327117105	2.94729629335873	387	10
11143	ARG	TRUE	high	24.6689860029741	2.92690523090044	387	10
11144	AXL	TRUE	high	201.067384710867	2.86031403037626	387	10
11145	BTK	FALSE	inactive	0.253144108901664	4.14393422317485	387	10
11146	CSK	FALSE	inactive	29.9480120147936	211.531691426926	387	10
11147	FES	FALSE	inactive	0.139752450561193	2.76874126303978	387	10
11148	FLT3	TRUE	medium	6.48795241852656	2.83399649186979	387	10
11149	FYN	FALSE	inactive	0.149248695807966	2.82318743572199	387	10
11150	HCK	TRUE	medium	14.7028027630986	6.74423736433037	387	10
11151	JAK2	FALSE	inactive	5.73742260668639e-05	2.762484619054	387	10
11152	LCK	TRUE	medium	21.5310326377891	2.6961447963747	387	10
11153	LYN	FALSE	inactive	0.879202019427523	3.94387622555826	387	10
11154	MER872	TRUE	medium	18.0680115812225	3.18182437855376	387	10
11155	MER999	TRUE	medium	9.37596801403186	2.73442920158015	387	10
11156	PYK2	FALSE	inactive	0.572803283394592	13.7026454469151	387	10
11157	SRC	FALSE	inactive	2.19657475373575	2.69176336326075	387	10
11158	SYK	FALSE	inactive	0.0219329930762159	1.41594578012878	387	10
11159	TYRO3	TRUE	medium	6.28739713954728	2.79228522860449	387	10
11160	YES	FALSE	inactive	0.810032727587725	2.29279480161496	387	10
11161	ABL	TRUE	high	11.0808065521086	2.58683992111924	391	14
11162	ALK	TRUE	high	29.7150554824458	2.94729629335873	391	14
11163	ARG	TRUE	high	28.3454411152265	2.92690523090044	391	14
11164	AXL	TRUE	high	178.134760903427	2.86031403037626	391	14
11165	BTK	FALSE	inactive	0.0454183908345071	4.14393422317485	391	14
11166	CSK	FALSE	inactive	2.43025374045898	211.531691426926	391	14
11167	FES	FALSE	inactive	0.218280243567077	2.76874126303978	391	14
11168	FLT3	TRUE	high	21.3022070024439	2.83399649186979	391	14
11169	FYN	FALSE	inactive	0.0826077674249249	2.82318743572199	391	14
11170	HCK	TRUE	medium	107.963243656603	6.74423736433037	391	14
11171	JAK2	FALSE	inactive	0.00138093499067337	2.762484619054	391	14
11172	LCK	TRUE	medium	18.678251787403	2.6961447963747	391	14
11173	LYN	TRUE	low	4.24764337928159	3.94387622555826	391	14
11174	MER872	TRUE	medium	8.05971363163777	3.18182437855376	391	14
11175	MER999	TRUE	high	16.8382083945034	2.73442920158015	391	14
11176	PYK2	TRUE	low	16.3463757614153	13.7026454469151	391	14
11177	SRC	TRUE	medium	3.28097579563815	2.69176336326075	391	14
11178	SYK	FALSE	inactive	0.440740616702225	1.41594578012878	391	14
11179	TYRO3	TRUE	medium	10.1702728227631	2.79228522860449	391	14
11180	YES	TRUE	medium	5.30045916645905	2.29279480161496	391	14
11181	ABL	TRUE	high	12.5584532315936	2.58683992111924	392	14
11182	ALK	TRUE	high	65.7672136067172	2.94729629335873	392	14
11183	ARG	TRUE	high	18.1439959604101	2.92690523090044	392	14
11184	AXL	TRUE	high	158.023402427811	2.86031403037626	392	14
11185	BTK	FALSE	inactive	0.0595444599569271	4.14393422317485	392	14
11186	CSK	FALSE	inactive	8.40859450771707	211.531691426926	392	14
11187	FES	FALSE	inactive	0.584646593385699	2.76874126303978	392	14
11188	FLT3	TRUE	high	18.8104292712574	2.83399649186979	392	14
11189	FYN	FALSE	inactive	0.0963359261911637	2.82318743572199	392	14
11190	HCK	TRUE	medium	60.1883193116512	6.74423736433037	392	14
11191	JAK2	FALSE	inactive	0.000143093412136935	2.762484619054	392	14
11192	LCK	TRUE	medium	8.57104246156527	2.6961447963747	392	14
11193	LYN	TRUE	medium	5.60941465146744	3.94387622555826	392	14
11194	MER872	TRUE	medium	6.73496950096798	3.18182437855376	392	14
11195	MER999	TRUE	high	13.456396350111	2.73442920158015	392	14
11196	PYK2	TRUE	low	19.7975573150719	13.7026454469151	392	14
11197	SRC	TRUE	medium	4.00605531134671	2.69176336326075	392	14
11198	SYK	FALSE	inactive	0.272513313371888	1.41594578012878	392	14
11199	TYRO3	TRUE	medium	4.33393561686494	2.79228522860449	392	14
11200	YES	TRUE	medium	8.66852626136948	2.29279480161496	392	14
11201	ABL	TRUE	medium	9.3696561239723	2.58683992111924	393	10
11202	ALK	TRUE	high	49.3370958617217	2.94729629335873	393	10
11203	ARG	TRUE	high	19.4609467459733	2.92690523090044	393	10
11204	AXL	TRUE	high	168.575163210877	2.86031403037626	393	10
11205	BTK	FALSE	inactive	0.06031063564633	4.14393422317485	393	10
11206	CSK	FALSE	inactive	16.029902346062	211.531691426926	393	10
11207	FES	FALSE	inactive	0.186237517393368	2.76874126303978	393	10
11208	FLT3	TRUE	medium	13.5709913648123	2.83399649186979	393	10
11209	FYN	FALSE	inactive	0.0743657477643356	2.82318743572199	393	10
11210	HCK	TRUE	medium	36.6251397380472	6.74423736433037	393	10
11211	JAK2	FALSE	inactive	0.00052944190082033	2.762484619054	393	10
11212	LCK	FALSE	inactive	2.21288199321885	2.6961447963747	393	10
11213	LYN	FALSE	inactive	1.0120391692079	3.94387622555826	393	10
11214	MER872	TRUE	medium	3.91367317094125	3.18182437855376	393	10
11215	MER999	TRUE	medium	6.20047163821861	2.73442920158015	393	10
11216	PYK2	TRUE	low	14.8664810447255	13.7026454469151	393	10
11217	SRC	FALSE	inactive	1.71502139011146	2.69176336326075	393	10
11218	SYK	FALSE	inactive	0.0600163963524075	1.41594578012878	393	10
11219	TYRO3	TRUE	medium	4.54619730759487	2.79228522860449	393	10
11220	YES	FALSE	inactive	0.562022451272347	2.29279480161496	393	10
11221	ABL	TRUE	high	11.7380123972286	2.58683992111924	394	11
11222	ALK	TRUE	high	39.221066438142	2.94729629335873	394	11
11223	ARG	TRUE	high	34.3246853753626	2.92690523090044	394	11
11224	AXL	TRUE	high	268.07493914627	2.86031403037626	394	11
11225	BTK	FALSE	inactive	0.0803689599289049	4.14393422317485	394	11
11226	CSK	FALSE	inactive	2.55131385899937	211.531691426926	394	11
11227	FES	FALSE	inactive	0.218280243567077	2.76874126303978	394	11
11228	FLT3	TRUE	high	20.6257429901734	2.83399649186979	394	11
11229	FYN	FALSE	inactive	0.236679984517308	2.82318743572199	394	11
11230	HCK	TRUE	medium	55.0777451350649	6.74423736433037	394	11
11231	JAK2	FALSE	inactive	0.000199520070736289	2.762484619054	394	11
11232	LCK	TRUE	medium	5.62744830393433	2.6961447963747	394	11
11233	LYN	FALSE	inactive	3.91096907965701	3.94387622555826	394	11
11234	MER872	TRUE	medium	9.21503645127214	3.18182437855376	394	11
11235	MER999	TRUE	high	22.6313040797163	2.73442920158015	394	11
11236	PYK2	FALSE	inactive	0.2942334841024	13.7026454469151	394	11
11237	SRC	FALSE	inactive	1.35465846649145	2.69176336326075	394	11
11238	SYK	FALSE	inactive	0.318950476435465	1.41594578012878	394	11
11239	TYRO3	TRUE	medium	10.5429008677873	2.79228522860449	394	11
11240	YES	TRUE	low	2.68908170884495	2.29279480161496	394	11
11241	ABL	TRUE	high	13.3032987291353	2.58683992111924	395	11
11242	ALK	TRUE	high	86.8065097790027	2.94729629335873	395	11
11243	ARG	TRUE	high	21.9713268973747	2.92690523090044	395	11
11244	AXL	TRUE	high	237.809362836757	2.86031403037626	395	11
11245	BTK	FALSE	inactive	0.105365386759381	4.14393422317485	395	11
11246	CSK	FALSE	inactive	8.82745836169063	211.531691426926	395	11
11247	FES	FALSE	inactive	0.584646593385699	2.76874126303978	395	11
11248	FLT3	TRUE	high	18.2130931146842	2.83399649186979	395	11
11249	FYN	FALSE	inactive	0.276012610316661	2.82318743572199	395	11
11250	HCK	TRUE	medium	30.7052363274589	6.74423736433037	395	11
11251	JAK2	FALSE	inactive	2.06744038671486e-05	2.762484619054	395	11
11252	LCK	FALSE	inactive	2.58231331884144	2.6961447963747	395	11
11253	LYN	TRUE	medium	5.16480440986894	3.94387622555826	395	11
11254	MER872	TRUE	medium	7.70039635229752	3.18182437855376	395	11
11255	MER999	TRUE	high	18.0859976597011	2.73442920158015	395	11
11256	PYK2	FALSE	inactive	0.356354481907874	13.7026454469151	395	11
11257	SRC	FALSE	inactive	1.65403132566949	2.69176336326075	395	11
11258	SYK	FALSE	inactive	0.197209532866119	1.41594578012878	395	11
11259	TYRO3	TRUE	medium	4.49272643637557	2.79228522860449	395	11
11260	YES	TRUE	medium	4.39780303555535	2.29279480161496	395	11
11261	ABL	TRUE	medium	9.92537314172556	2.58683992111924	396	9
11262	ALK	TRUE	high	65.1203062972811	2.94729629335873	396	9
11263	ARG	TRUE	high	23.5660779257865	2.92690523090044	396	9
11264	AXL	TRUE	high	253.688703934815	2.86031403037626	396	9
11265	BTK	FALSE	inactive	0.106721153490626	4.14393422317485	396	9
11266	CSK	FALSE	inactive	16.8284123312122	211.531691426926	396	9
11267	FES	FALSE	inactive	0.186237517393368	2.76874126303978	396	9
11268	FLT3	TRUE	medium	13.1400366159416	2.83399649186979	396	9
11269	FYN	FALSE	inactive	0.213065727087673	2.82318743572199	396	9
11270	HCK	TRUE	medium	18.6844155816999	6.74423736433037	396	9
11271	JAK2	FALSE	inactive	7.64947562454902e-05	2.762484619054	396	9
11272	LCK	FALSE	inactive	0.666704740962145	2.6961447963747	396	9
11273	LYN	FALSE	inactive	0.931823494759418	3.94387622555826	396	9
11274	MER872	TRUE	medium	4.47468019049964	3.18182437855376	396	9
11275	MER999	TRUE	medium	8.33371079597691	2.73442920158015	396	9
11276	PYK2	FALSE	inactive	0.267595495048938	13.7026454469151	396	9
11277	SRC	FALSE	inactive	0.708102830083985	2.69176336326075	396	9
11278	SYK	FALSE	inactive	0.0434320266504347	1.41594578012878	396	9
11279	TYRO3	TRUE	medium	4.71276517106771	2.79228522860449	396	9
11280	YES	FALSE	inactive	0.285130824748209	2.29279480161496	396	9
11281	ABL	TRUE	high	20.3837966662863	2.58683992111924	400	13
11282	ALK	TRUE	medium	18.8024999953676	2.94729629335873	400	13
11283	ARG	TRUE	high	51.369787942225	2.92690523090044	400	13
11284	AXL	TRUE	high	225.447193774721	2.86031403037626	400	13
11285	BTK	FALSE	inactive	0.0800364437453369	4.14393422317485	400	13
11286	CSK	FALSE	inactive	45.6770172806714	211.531691426926	400	13
11287	FES	FALSE	inactive	1.13822894083855	2.76874126303978	400	13
11288	FLT3	TRUE	high	20.2404641102378	2.83399649186979	400	13
11289	FYN	FALSE	inactive	0.119278632128802	2.82318743572199	400	13
11290	HCK	TRUE	medium	121.103675743267	6.74423736433037	400	13
11291	JAK2	FALSE	inactive	0.0026399988394312	2.762484619054	400	13
11292	LCK	TRUE	high	984.002381083509	2.6961447963747	400	13
11293	LYN	FALSE	inactive	3.64185791727211	3.94387622555826	400	13
11294	MER872	TRUE	high	22.8401534954009	3.18182437855376	400	13
11295	MER999	TRUE	medium	12.113263467704	2.73442920158015	400	13
11296	PYK2	TRUE	medium	26.5922924473593	13.7026454469151	400	13
11297	SRC	TRUE	medium	14.4727303477228	2.69176336326075	400	13
11298	SYK	FALSE	inactive	0.212273392612564	1.41594578012878	400	13
11299	TYRO3	TRUE	high	13.6460973604503	2.79228522860449	400	13
11300	YES	TRUE	medium	17.7410823447852	2.29279480161496	400	13
11301	ABL	TRUE	high	23.1020148138184	2.58683992111924	401	15
11302	ALK	TRUE	high	41.6148653757741	2.94729629335873	401	15
11303	ARG	TRUE	high	32.8819446175482	2.92690523090044	401	15
11304	AXL	TRUE	high	199.994276509555	2.86031403037626	401	15
11305	BTK	FALSE	inactive	0.10492945109073	4.14393422317485	401	15
11306	CSK	FALSE	inactive	158.040911630328	211.531691426926	401	15
11307	FES	TRUE	low	3.04865736760906	2.76874126303978	401	15
11308	FLT3	TRUE	high	17.8728813647982	2.83399649186979	401	15
11309	FYN	FALSE	inactive	0.139100932746866	2.82318743572199	401	15
11310	HCK	TRUE	medium	67.5139654810161	6.74423736433037	401	15
11311	JAK2	FALSE	inactive	0.000273558454614546	2.762484619054	401	15
11312	LCK	TRUE	high	451.537236275833	2.6961447963747	401	15
11313	LYN	TRUE	medium	4.80941767836546	3.94387622555826	401	15
11314	MER872	TRUE	medium	19.0860053122873	3.18182437855376	401	15
11315	MER999	TRUE	medium	9.68041673411963	2.73442920158015	401	15
11316	PYK2	TRUE	medium	32.2066763636032	13.7026454469151	401	15
11317	SRC	TRUE	high	17.6711325808202	2.69176336326075	401	15
11318	SYK	FALSE	inactive	0.13125027140538	1.41594578012878	401	15
11319	TYRO3	TRUE	medium	5.81511513135537	2.79228522860449	401	15
11320	YES	TRUE	medium	29.0142860045136	2.29279480161496	401	15
11321	ABL	TRUE	high	17.2360346122756	2.58683992111924	402	13
11322	ALK	TRUE	high	31.2185432485391	2.94729629335873	402	13
11323	ARG	TRUE	high	35.2686240948483	2.92690523090044	402	13
11324	AXL	TRUE	high	213.348575501283	2.86031403037626	402	13
11325	BTK	FALSE	inactive	0.106279608512365	4.14393422317485	402	13
11326	CSK	TRUE	low	301.284641302626	211.531691426926	402	13
11327	FES	FALSE	inactive	0.971141174771103	2.76874126303978	402	13
11328	FLT3	TRUE	medium	12.8945871020931	2.83399649186979	402	13
11329	FYN	FALSE	inactive	0.107377852556381	2.82318743572199	402	13
11330	HCK	TRUE	medium	41.0828620617961	6.74423736433037	402	13
11331	JAK2	FALSE	inactive	0.00101215916256157	2.762484619054	402	13
11332	LCK	TRUE	medium	116.578423675213	2.6961447963747	402	13
11333	LYN	FALSE	inactive	0.867705344320279	3.94387622555826	402	13
11334	MER872	TRUE	medium	11.0908277937124	3.18182437855376	402	13
11335	MER999	TRUE	medium	4.46056639863691	2.73442920158015	402	13
11336	PYK2	TRUE	medium	24.184798965507	13.7026454469151	402	13
11337	SRC	TRUE	medium	7.56514027096995	2.69176336326075	402	13
11338	SYK	FALSE	inactive	0.0289056274446183	1.41594578012878	402	13
11339	TYRO3	TRUE	medium	6.09992004741539	2.79228522860449	402	13
11340	YES	FALSE	inactive	1.88113638356764	2.29279480161496	402	13
11341	ABL	TRUE	high	21.592765548815	2.58683992111924	403	12
11342	ALK	TRUE	high	24.8175239638078	2.94729629335873	403	12
11343	ARG	TRUE	high	62.2058341497741	2.92690523090044	403	12
11344	AXL	TRUE	high	339.275402764431	2.86031403037626	403	12
11345	BTK	FALSE	inactive	0.141626456200511	4.14393422317485	403	12
11346	CSK	FALSE	inactive	47.9523620459161	211.531691426926	403	12
11347	FES	FALSE	inactive	1.13822894083855	2.76874126303978	403	12
11348	FLT3	TRUE	high	19.5977163629899	2.83399649186979	403	12
11349	FYN	FALSE	inactive	0.341745887650904	2.82318743572199	403	12
11350	HCK	TRUE	medium	61.78137263755	6.74423736433037	403	12
11351	JAK2	FALSE	inactive	0.000381431970907038	2.762484619054	403	12
11352	LCK	TRUE	high	296.463640897608	2.6961447963747	403	12
11353	LYN	FALSE	inactive	3.35319904124443	3.94387622555826	403	12
11354	MER872	TRUE	high	26.1141842790265	3.18182437855376	403	12
11355	MER999	TRUE	high	16.2807670811828	2.73442920158015	403	12
11356	PYK2	FALSE	inactive	0.478659182393532	13.7026454469151	403	12
11357	SRC	TRUE	medium	5.97554139986491	2.69176336326075	403	12
11358	SYK	FALSE	inactive	0.153615748453002	1.41594578012878	403	12
11359	TYRO3	TRUE	high	14.1460759421707	2.79228522860449	403	12
11360	YES	TRUE	medium	9.0005825024296	2.29279480161496	403	12
11361	ABL	TRUE	high	24.4722020017537	2.58683992111924	404	14
11362	ALK	TRUE	high	54.9276914755144	2.94729629335873	404	14
11363	ARG	TRUE	high	39.8181280347459	2.92690523090044	404	14
11364	AXL	TRUE	high	300.97131650777	2.86031403037626	404	14
11365	BTK	FALSE	inactive	0.185675245096216	4.14393422317485	404	14
11366	CSK	FALSE	inactive	165.913526402062	211.531691426926	404	14
11367	FES	TRUE	low	3.04865736760906	2.76874126303978	404	14
11368	FLT3	TRUE	high	17.3053175890129	2.83399649186979	404	14
11369	FYN	FALSE	inactive	0.398538873947799	2.82318743572199	404	14
11370	HCK	TRUE	medium	34.4424348313246	6.74423736433037	404	14
11371	JAK2	FALSE	inactive	3.95242372623131e-05	2.762484619054	404	14
11372	LCK	TRUE	medium	136.040700348485	2.6961447963747	404	14
11373	LYN	TRUE	low	4.42821634297001	3.94387622555826	404	14
11374	MER872	TRUE	high	21.8218962484603	3.18182437855376	404	14
11375	MER999	TRUE	high	13.01091241986	2.73442920158015	404	14
11376	PYK2	FALSE	inactive	0.579717653388934	13.7026454469151	404	14
11377	SRC	TRUE	medium	7.29610666281826	2.69176336326075	404	14
11378	SYK	FALSE	inactive	0.094981798841819	1.41594578012878	404	14
11379	TYRO3	TRUE	medium	6.02817480249201	2.79228522860449	404	14
11380	YES	TRUE	medium	14.7198164045202	2.29279480161496	404	14
11381	ABL	TRUE	high	18.2583088159275	2.58683992111924	405	12
11382	ALK	TRUE	high	41.2055282742546	2.94729629335873	405	12
11383	ARG	TRUE	high	42.7082584729049	2.92690523090044	405	12
11384	AXL	TRUE	high	321.068196372164	2.86031403037626	405	12
11385	BTK	FALSE	inactive	0.188064381869302	4.14393422317485	405	12
11386	CSK	TRUE	low	316.292767319791	211.531691426926	405	12
11387	FES	FALSE	inactive	0.971141174771103	2.76874126303978	405	12
11388	FLT3	TRUE	medium	12.4851119652374	2.83399649186979	405	12
11389	FYN	FALSE	inactive	0.307648896378212	2.82318743572199	405	12
11390	HCK	TRUE	medium	20.9585348626217	6.74423736433037	405	12
11391	JAK2	FALSE	inactive	0.00014623864923011	2.762484619054	405	12
11392	LCK	TRUE	medium	35.1231507131123	2.6961447963747	405	12
11393	LYN	FALSE	inactive	0.798929775612121	3.94387622555826	405	12
11394	MER872	TRUE	medium	12.6806468647539	3.18182437855376	405	12
11395	MER999	TRUE	medium	5.99520044948905	2.73442920158015	405	12
11396	PYK2	FALSE	inactive	0.435324488180073	13.7026454469151	405	12
11397	SRC	TRUE	medium	3.12351628192112	2.69176336326075	405	12
11398	SYK	FALSE	inactive	0.0209181166784906	1.41594578012878	405	12
11399	TYRO3	TRUE	medium	6.32341466960341	2.79228522860449	405	12
11400	YES	FALSE	inactive	0.954356836272696	2.29279480161496	405	12
11401	ABL	TRUE	high	17.3037176173615	2.58683992111924	544	12
11402	ALK	TRUE	medium	8.59208055026131	2.94729629335873	544	12
11403	ARG	TRUE	medium	16.2184207199357	2.92690523090044	544	12
11404	AXL	TRUE	high	139.08705330025	2.86031403037626	544	12
11405	BTK	FALSE	inactive	0.839833730359032	4.14393422317485	544	12
11406	CSK	FALSE	inactive	0.248335075503688	211.531691426926	544	12
11407	FES	FALSE	inactive	0.000970377165104987	2.76874126303978	544	12
11408	FLT3	TRUE	medium	10.5100073772211	2.83399649186979	544	12
11409	FYN	FALSE	inactive	0.525279832942221	2.82318743572199	544	12
11410	HCK	FALSE	inactive	6.32092949875462	6.74423736433037	544	12
11411	JAK2	FALSE	inactive	0.0213606659459182	2.762484619054	544	12
11412	LCK	TRUE	medium	141.534111414731	2.6961447963747	544	12
11413	LYN	FALSE	inactive	0.91085185497095	3.94387622555826	544	12
11414	MER872	TRUE	high	48.6334520077799	3.18182437855376	544	12
11415	MER999	TRUE	high	45.7000829762634	2.73442920158015	544	12
11416	PYK2	FALSE	inactive	0.217436311387497	13.7026454469151	544	12
11417	SRC	TRUE	high	18.80352678049	2.69176336326075	544	12
11418	SYK	TRUE	medium	3.23185101997005	1.41594578012878	544	12
11419	TYRO3	TRUE	high	17.7153248383381	2.79228522860449	544	12
11420	YES	TRUE	low	2.94487849363419	2.29279480161496	544	12
11421	ABL	TRUE	high	19.6112013514922	2.58683992111924	545	12
11422	ALK	TRUE	medium	19.0165284129783	2.94729629335873	545	12
11423	ARG	TRUE	medium	10.3814563629659	2.92690523090044	545	12
11424	AXL	TRUE	high	123.384168730994	2.86031403037626	545	12
11425	BTK	FALSE	inactive	1.10103957910033	4.14393422317485	545	12
11426	CSK	FALSE	inactive	0.859230835525612	211.531691426926	545	12
11427	FES	FALSE	inactive	0.00259907948885701	2.76874126303978	545	12
11428	FLT3	TRUE	medium	9.28062291324702	2.83399649186979	545	12
11429	FYN	FALSE	inactive	0.612573378914007	2.82318743572199	545	12
11430	HCK	FALSE	inactive	3.52384858153723	6.74423736433037	545	12
11431	JAK2	FALSE	inactive	0.00221340656610362	2.762484619054	545	12
11432	LCK	TRUE	medium	64.9469175436274	2.6961447963747	545	12
11433	LYN	FALSE	inactive	1.20286598576326	3.94387622555826	545	12
11434	MER872	TRUE	high	40.6397585533854	3.18182437855376	545	12
11435	MER999	TRUE	high	36.5216070114861	2.73442920158015	545	12
11436	PYK2	FALSE	inactive	0.263343257239493	13.7026454469151	545	12
11437	SRC	TRUE	high	22.9590137273113	2.69176336326075	545	12
11438	SYK	TRUE	medium	1.99827834422484	1.41594578012878	545	12
11439	TYRO3	TRUE	medium	7.54916594856368	2.79228522860449	545	12
11440	YES	TRUE	medium	4.81614059403534	2.29279480161496	545	12
11441	ABL	TRUE	high	14.6315959022086	2.58683992111924	546	10
11442	ALK	TRUE	medium	14.2657752064539	2.94729629335873	546	10
11443	ARG	TRUE	medium	11.1349765435441	2.92690523090044	546	10
11444	AXL	TRUE	high	131.622949904319	2.86031403037626	546	10
11445	BTK	FALSE	inactive	1.1152069719894	4.14393422317485	546	10
11446	CSK	FALSE	inactive	1.63801291328297	211.531691426926	546	10
11447	FES	FALSE	inactive	0.00082792941409208	2.76874126303978	546	10
11448	FLT3	TRUE	medium	6.69560761211352	2.83399649186979	546	10
11449	FYN	FALSE	inactive	0.472871120718454	2.82318743572199	546	10
11450	HCK	FALSE	inactive	2.14429391268177	6.74423736433037	546	10
11451	JAK2	FALSE	inactive	0.00818954668943572	2.762484619054	546	10
11452	LCK	TRUE	medium	16.7680728443289	2.6961447963747	546	10
11453	LYN	FALSE	inactive	0.217018631807124	3.94387622555826	546	10
11454	MER872	TRUE	high	23.6156574578482	3.18182437855376	546	10
11455	MER999	TRUE	high	16.8285165333301	2.73442920158015	546	10
11456	PYK2	FALSE	inactive	0.197751039671279	13.7026454469151	546	10
11457	SRC	TRUE	medium	9.82892061591748	2.69176336326075	546	10
11458	SYK	FALSE	inactive	0.440086627862351	1.41594578012878	546	10
11459	TYRO3	TRUE	medium	7.91889888174512	2.79228522860449	546	10
11460	YES	FALSE	inactive	0.312253670430061	2.29279480161496	546	10
11461	ABL	TRUE	high	18.3300061196431	2.58683992111924	547	11
11462	ALK	TRUE	medium	11.3407347431252	2.94729629335873	547	11
11463	ARG	TRUE	high	19.6395669495512	2.92690523090044	547	11
11464	AXL	TRUE	high	209.312057682624	2.86031403037626	547	11
11465	BTK	FALSE	inactive	1.48610644679394	4.14393422317485	547	11
11466	CSK	FALSE	inactive	0.260705583643523	211.531691426926	547	11
11467	FES	FALSE	inactive	0.000970377165104987	2.76874126303978	547	11
11468	FLT3	TRUE	medium	10.1762559608269	2.83399649186979	547	11
11469	FYN	FALSE	inactive	1.50498223839551	2.82318743572199	547	11
11470	HCK	FALSE	inactive	3.22463953617818	6.74423736433037	547	11
11471	JAK2	FALSE	inactive	0.00308622897478011	2.762484619054	547	11
11472	LCK	TRUE	medium	42.6418866334612	2.6961447963747	547	11
11473	LYN	FALSE	inactive	0.838656432014808	3.94387622555826	547	11
11474	MER872	TRUE	high	55.6048333086765	3.18182437855376	547	11
11475	MER999	TRUE	high	61.422952494263	2.73442920158015	547	11
11476	PYK2	FALSE	inactive	0.00391383658394371	13.7026454469151	547	11
11477	SRC	TRUE	medium	7.76365274835416	2.69176336326075	547	11
11478	SYK	TRUE	medium	2.33879153298986	1.41594578012878	547	11
11479	TYRO3	TRUE	high	18.3643956131854	2.79228522860449	547	11
11480	YES	FALSE	inactive	1.49402507279248	2.29279480161496	547	11
11481	ABL	TRUE	high	20.7743473821909	2.58683992111924	548	12
11482	ALK	TRUE	high	25.1000212585451	2.94729629335873	548	12
11483	ARG	TRUE	medium	12.5713416118066	2.92690523090044	548	12
11484	AXL	TRUE	high	185.680792207122	2.86031403037626	548	12
11485	BTK	FALSE	inactive	1.94831662212088	4.14393422317485	548	12
11486	CSK	FALSE	inactive	0.902032368991267	211.531691426926	548	12
11487	FES	FALSE	inactive	0.00259907948885701	2.76874126303978	548	12
11488	FLT3	TRUE	medium	8.98591131779849	2.83399649186979	548	12
11489	FYN	FALSE	inactive	1.75508747369121	2.82318743572199	548	12
11490	HCK	FALSE	inactive	1.7977010276367	6.74423736433037	548	12
11491	JAK2	FALSE	inactive	0.000319797121240167	2.762484619054	548	12
11492	LCK	TRUE	medium	19.5674319597266	2.6961447963747	548	12
11493	LYN	FALSE	inactive	1.10752510444672	3.94387622555826	548	12
11494	MER872	TRUE	high	46.4652807229139	3.18182437855376	548	12
11495	MER999	TRUE	high	49.0866708851668	2.73442920158015	548	12
11496	PYK2	FALSE	inactive	0.00474015801565925	13.7026454469151	548	12
11497	SRC	TRUE	medium	9.47938182577978	2.69176336326075	548	12
11498	SYK	TRUE	low	1.44609279423819	1.41594578012878	548	12
11499	TYRO3	TRUE	medium	7.82575940854252	2.79228522860449	548	12
11500	YES	TRUE	low	2.44337238943357	2.29279480161496	548	12
11501	ABL	TRUE	high	15.4994000918355	2.58683992111924	549	10
11502	ALK	TRUE	medium	18.8294757684186	2.94729629335873	549	10
11503	ARG	TRUE	medium	13.4838108521755	2.92690523090044	549	10
11504	AXL	TRUE	high	198.079331102491	2.86031403037626	549	10
11505	BTK	FALSE	inactive	1.97338617237305	4.14393422317485	549	10
11506	CSK	FALSE	inactive	1.71960852371304	211.531691426926	549	10
11507	FES	FALSE	inactive	0.00082792941409208	2.76874126303978	549	10
11508	FLT3	TRUE	medium	6.48298468579608	2.83399649186979	549	10
11509	FYN	FALSE	inactive	1.35482573877861	2.82318743572199	549	10
11510	HCK	FALSE	inactive	1.09391742612889	6.74423736433037	549	10
11511	JAK2	FALSE	inactive	0.00118324102568913	2.762484619054	549	10
11512	LCK	TRUE	medium	5.05194298492674	2.6961447963747	549	10
11513	LYN	FALSE	inactive	0.19981742413853	3.94387622555826	549	10
11514	MER872	TRUE	high	27.0008531619016	3.18182437855376	549	10
11515	MER999	TRUE	high	22.618277785459	2.73442920158015	549	10
11516	PYK2	FALSE	inactive	0.00355950323402542	13.7026454469151	549	10
11517	SRC	TRUE	medium	4.05819224467496	2.69176336326075	549	10
11518	SYK	FALSE	inactive	0.318477204755577	1.41594578012878	549	10
11519	TYRO3	TRUE	medium	8.20903896554354	2.79228522860449	549	10
11520	YES	FALSE	inactive	0.158415640476317	2.29279480161496	549	10
11521	ABL	TRUE	high	23.1839526753389	2.58683992111924	553	15
11522	ALK	TRUE	medium	14.5064145852435	2.94729629335873	553	15
11523	ARG	TRUE	high	26.6587427374851	2.92690523090044	553	15
11524	AXL	TRUE	high	116.064973196958	2.86031403037626	553	15
11525	BTK	TRUE	medium	5.47453634614074	4.14393422317485	553	15
11526	CSK	FALSE	inactive	21.0703580000123	211.531691426926	553	15
11527	FES	FALSE	inactive	0.0885988976278813	2.76874126303978	553	15
11528	FLT3	TRUE	medium	11.9338346614721	2.83399649186979	553	15
11529	FYN	FALSE	inactive	1.13656993250861	2.82318743572199	553	15
11530	HCK	TRUE	medium	29.6698973505781	6.74423736433037	553	15
11531	JAK2	FALSE	inactive	0.00180562430135055	2.762484619054	553	15
11532	LCK	TRUE	high	708.833244854328	2.6961447963747	553	15
11533	LYN	FALSE	inactive	1.6141597963564	3.94387622555826	553	15
11534	MER872	TRUE	high	38.9434062548632	3.18182437855376	553	15
11535	MER999	TRUE	high	18.5611443908214	2.73442920158015	553	15
11536	PYK2	TRUE	medium	25.5746638809936	13.7026454469151	553	15
11537	SRC	TRUE	high	21.3961491631423	2.69176336326075	553	15
11538	SYK	TRUE	medium	4.58645239070455	1.41594578012878	553	15
11539	TYRO3	TRUE	high	19.7925202849947	2.79228522860449	553	15
11540	YES	TRUE	medium	16.9312080390031	2.29279480161496	553	15
11541	ABL	TRUE	high	26.2755769652271	2.58683992111924	554	15
11542	ALK	TRUE	high	32.1065012737032	2.94729629335873	554	15
11543	ARG	TRUE	high	17.0643356218123	2.92690523090044	554	15
11544	AXL	TRUE	high	102.961274230015	2.86031403037626	554	15
11545	BTK	TRUE	medium	7.17723160719851	4.14393422317485	554	15
11546	CSK	FALSE	inactive	72.9027153029193	211.531691426926	554	15
11547	FES	FALSE	inactive	0.237305231244858	2.76874126303978	554	15
11548	FLT3	TRUE	medium	10.5379012047319	2.83399649186979	554	15
11549	FYN	FALSE	inactive	1.32545062700979	2.82318743572199	554	15
11550	HCK	TRUE	medium	16.5406410107547	6.74423736433037	554	15
11551	JAK2	FALSE	inactive	0.000187100004028164	2.762484619054	554	15
11552	LCK	TRUE	high	325.268119788006	2.6961447963747	554	15
11553	LYN	FALSE	inactive	2.13165061258573	3.94387622555826	554	15
11554	MER872	TRUE	high	32.542428351392	3.18182437855376	554	15
11555	MER999	TRUE	high	14.8332951928582	2.73442920158015	554	15
11556	PYK2	TRUE	medium	30.9741976685009	13.7026454469151	554	15
11557	SRC	TRUE	high	26.124592906575	2.69176336326075	554	15
11558	SYK	TRUE	medium	2.83583879099973	1.41594578012878	554	15
11559	TYRO3	TRUE	medium	8.43433702374912	2.79228522860449	554	15
11560	YES	TRUE	medium	27.6897938298536	2.29279480161496	554	15
11561	ABL	TRUE	high	19.6037773189927	2.58683992111924	555	13
11562	ALK	TRUE	medium	24.0855807058762	2.94729629335873	555	13
11563	ARG	TRUE	high	18.3029211159501	2.92690523090044	555	13
11564	AXL	TRUE	high	109.836349180329	2.86031403037626	555	13
11565	BTK	TRUE	medium	7.26958311023721	4.14393422317485	555	13
11566	CSK	FALSE	inactive	138.979636370387	211.531691426926	555	13
11567	FES	FALSE	inactive	0.0755929096850911	2.76874126303978	555	13
11568	FLT3	TRUE	medium	7.60268488243284	2.83399649186979	555	13
11569	FYN	FALSE	inactive	1.02317101105871	2.82318743572199	555	13
11570	HCK	TRUE	low	10.0651304988091	6.74423736433037	555	13
11571	JAK2	FALSE	inactive	0.000692265145521635	2.762484619054	555	13
11572	LCK	TRUE	medium	83.978112169518	2.6961447963747	555	13
11573	LYN	FALSE	inactive	0.384588062934234	3.94387622555826	555	13
11574	MER872	TRUE	medium	18.9103200449261	3.18182437855376	555	13
11575	MER999	TRUE	medium	6.83492249720207	2.73442920158015	555	13
11576	PYK2	TRUE	medium	23.2592998815964	13.7026454469151	555	13
11577	SRC	TRUE	medium	11.1841280662868	2.69176336326075	555	13
11578	SYK	FALSE	inactive	0.62454499109154	1.41594578012878	555	13
11579	TYRO3	TRUE	medium	8.84742267963207	2.79228522860449	555	13
11580	YES	FALSE	inactive	1.79526315480316	2.29279480161496	555	13
11581	ABL	TRUE	high	24.5589996215667	2.58683992111924	556	15
11582	ALK	TRUE	medium	19.1470970183172	2.94729629335873	556	15
11583	ARG	TRUE	high	32.2821914553083	2.92690523090044	556	15
11584	AXL	TRUE	high	174.666137417481	2.86031403037626	556	15
11585	BTK	TRUE	medium	9.68732674469913	4.14393422317485	556	15
11586	CSK	FALSE	inactive	22.1199521204551	211.531691426926	556	15
11587	FES	FALSE	inactive	0.0885988976278813	2.76874126303978	556	15
11588	FLT3	TRUE	medium	11.5548687789254	2.83399649186979	556	15
11589	FYN	TRUE	low	3.25639298112553	2.82318743572199	556	15
11590	HCK	TRUE	medium	15.1361795840109	6.74423736433037	556	15
11591	JAK2	FALSE	inactive	0.000260879976799601	2.762484619054	556	15
11592	LCK	TRUE	medium	213.559731763439	2.6961447963747	556	15
11593	LYN	FALSE	inactive	1.48621917837252	3.94387622555826	556	15
11594	MER872	TRUE	high	44.5257641371485	3.18182437855376	556	15
11595	MER999	TRUE	high	24.9470070054082	2.73442920158015	556	15
11596	PYK2	FALSE	inactive	0.460341947859459	13.7026454469151	556	15
11597	SRC	TRUE	medium	8.83410193171732	2.69176336326075	556	15
11598	SYK	TRUE	medium	3.31907502900312	1.41594578012878	556	15
11599	TYRO3	TRUE	high	20.517697305162	2.79228522860449	556	15
11600	YES	TRUE	medium	8.589709007559	2.29279480161496	556	15
11601	ABL	TRUE	high	27.8339890432866	2.58683992111924	557	15
11602	ALK	TRUE	high	42.3775489935097	2.94729629335873	557	15
11603	ARG	TRUE	high	20.6639208392372	2.92690523090044	557	15
11604	AXL	TRUE	high	154.946385442409	2.86031403037626	557	15
11605	BTK	TRUE	medium	12.7002878974998	4.14393422317485	557	15
11606	CSK	FALSE	inactive	76.5342749255046	211.531691426926	557	15
11607	FES	FALSE	inactive	0.237305231244858	2.76874126303978	557	15
11608	FLT3	TRUE	medium	10.2032640035702	2.83399649186979	557	15
11609	FYN	TRUE	medium	3.7975561337405	2.82318743572199	557	15
11610	HCK	TRUE	low	8.4382534194565	6.74423736433037	557	15
11611	JAK2	FALSE	inactive	2.70325585857278e-05	2.762484619054	557	15
11612	LCK	TRUE	medium	97.9979041860548	2.6961447963747	557	15
11613	LYN	FALSE	inactive	1.96269293112472	3.94387622555826	557	15
11614	MER872	TRUE	high	37.2072355392175	3.18182437855376	557	15
11615	MER999	TRUE	high	19.9366111969105	2.73442920158015	557	15
11616	PYK2	FALSE	inactive	0.557533133356187	13.7026454469151	557	15
11617	SRC	TRUE	medium	10.7863950144292	2.69176336326075	557	15
11618	SYK	TRUE	medium	2.05220961991491	1.41594578012878	557	15
11619	TYRO3	TRUE	medium	8.74336221619045	2.79228522860449	557	15
11620	YES	TRUE	medium	14.0478618495405	2.29279480161496	557	15
11621	ABL	TRUE	high	20.7664830281742	2.58683992111924	558	12
11622	ALK	TRUE	high	31.7906914770683	2.94729629335873	558	12
11623	ARG	TRUE	high	22.1637760443104	2.92690523090044	558	12
11624	AXL	TRUE	high	165.292683321522	2.86031403037626	558	12
11625	BTK	TRUE	medium	12.8637061540852	4.14393422317485	558	12
11626	CSK	FALSE	inactive	145.902737021812	211.531691426926	558	12
11627	FES	FALSE	inactive	0.0755929096850911	2.76874126303978	558	12
11628	FLT3	TRUE	medium	7.36125718815641	2.83399649186979	558	12
11629	FYN	TRUE	low	2.93149308599843	2.82318743572199	558	12
11630	HCK	FALSE	inactive	5.13475395503896	6.74423736433037	558	12
11631	JAK2	FALSE	inactive	0.00010001976322969	2.762484619054	558	12
11632	LCK	TRUE	medium	25.3012161028197	2.6961447963747	558	12
11633	LYN	FALSE	inactive	0.354105062086301	3.94387622555826	558	12
11634	MER872	TRUE	medium	21.6210273073692	3.18182437855376	558	12
11635	MER999	TRUE	medium	9.18644108514349	2.73442920158015	558	12
11636	PYK2	FALSE	inactive	0.418665577118248	13.7026454469151	558	12
11637	SRC	TRUE	medium	4.61773408857877	2.69176336326075	558	12
11638	SYK	FALSE	inactive	0.451964068922228	1.41594578012878	558	12
11639	TYRO3	TRUE	medium	9.17158289382372	2.79228522860449	558	12
11640	YES	FALSE	inactive	0.910790775013088	2.29279480161496	558	12
11641	ABL	TRUE	medium	10.1134203850434	2.58683992111924	562	14
11642	ALK	TRUE	medium	4.90388234898287	2.94729629335873	562	14
11643	ARG	TRUE	medium	10.2840150370813	2.92690523090044	562	14
11644	AXL	TRUE	high	104.518184124165	2.86031403037626	562	14
11645	BTK	TRUE	low	4.39860480547171	4.14393422317485	562	14
11646	CSK	FALSE	inactive	2.7369849116471	211.531691426926	562	14
11647	FES	FALSE	inactive	0.00853256581392352	2.76874126303978	562	14
11648	FLT3	TRUE	medium	6.22726369784271	2.83399649186979	562	14
11649	FYN	FALSE	inactive	0.74648468430958	2.82318743572199	562	14
11650	HCK	TRUE	medium	14.2396132326341	6.74423736433037	562	14
11651	JAK2	FALSE	inactive	0.00810467850111229	2.762484619054	562	14
11652	LCK	TRUE	high	389.343732696335	2.6961447963747	562	14
11653	LYN	FALSE	inactive	0.945174346475364	3.94387622555826	562	14
11654	MER872	TRUE	high	36.5276487902481	3.18182437855376	562	14
11655	MER999	TRUE	high	22.3161453794411	2.73442920158015	562	14
11656	PYK2	FALSE	inactive	10.0513023185069	13.7026454469151	562	14
11657	SRC	TRUE	high	16.9883748771013	2.69176336326075	562	14
11658	SYK	TRUE	medium	2.76129934384981	1.41594578012878	562	14
11659	TYRO3	TRUE	high	15.1851987681003	2.79228522860449	562	14
11660	YES	TRUE	medium	6.85594905682753	2.29279480161496	562	14
11661	ABL	TRUE	high	11.4620642748107	2.58683992111924	563	14
11662	ALK	TRUE	medium	10.8535781849135	2.94729629335873	563	14
11663	ARG	TRUE	medium	6.58282672444867	2.92690523090044	563	14
11664	AXL	TRUE	high	92.7181140116217	2.86031403037626	563	14
11665	BTK	TRUE	medium	5.76666286262979	4.14393422317485	563	14
11666	CSK	FALSE	inactive	9.46987382948491	211.531691426926	563	14
11667	FES	FALSE	inactive	0.0228538114784387	2.76874126303978	563	14
11668	FLT3	TRUE	medium	5.49884353899577	2.83399649186979	563	14
11669	FYN	FALSE	inactive	0.870539123525372	2.82318743572199	563	14
11670	HCK	TRUE	low	7.93842755267917	6.74423736433037	563	14
11671	JAK2	FALSE	inactive	0.00083981223506511	2.762484619054	563	14
11672	LCK	TRUE	medium	178.66134920267	2.6961447963747	563	14
11673	LYN	FALSE	inactive	1.24819208061831	3.94387622555826	563	14
11674	MER872	TRUE	high	30.5237396498416	3.18182437855376	563	14
11675	MER999	TRUE	high	17.8341359244897	2.73442920158015	563	14
11676	PYK2	FALSE	inactive	12.173416092114	13.7026454469151	563	14
11677	SRC	TRUE	high	20.742722179797	2.69176336326075	563	14
11678	SYK	TRUE	low	1.70733262351569	1.41594578012878	563	14
11679	TYRO3	TRUE	medium	6.47098410604521	2.79228522860449	563	14
11680	YES	TRUE	medium	11.2124200148161	2.29279480161496	563	14
11681	ABL	TRUE	medium	8.55165829305048	2.58683992111924	564	11
11682	ALK	TRUE	medium	8.14211212525924	2.94729629335873	564	11
11683	ARG	TRUE	medium	7.0606298966333	2.92690523090044	564	11
11684	AXL	TRUE	high	98.9092182675538	2.86031403037626	564	11
11685	BTK	TRUE	medium	5.84086417199636	4.14393422317485	564	11
11686	CSK	FALSE	inactive	18.0530946731768	211.531691426926	564	11
11687	FES	FALSE	inactive	0.00728001695532428	2.76874126303978	564	11
11688	FLT3	TRUE	medium	3.96720123225433	2.83399649186979	564	11
11689	FYN	FALSE	inactive	0.672005714157048	2.82318743572199	564	11
11690	HCK	FALSE	inactive	4.8306053689882	6.74423736433037	564	11
11691	JAK2	FALSE	inactive	0.00310728341315634	2.762484619054	564	11
11692	LCK	TRUE	medium	46.1270008062207	2.6961447963747	564	11
11693	LYN	FALSE	inactive	0.225196273545293	3.94387622555826	564	11
11694	MER872	TRUE	medium	17.7372653175655	3.18182437855376	564	11
11695	MER999	TRUE	medium	8.21765732182984	2.73442920158015	564	11
11696	PYK2	FALSE	inactive	9.14132267444892	13.7026454469151	564	11
11697	SRC	TRUE	medium	8.88011009901217	2.69176336326075	564	11
11698	SYK	FALSE	inactive	0.376010809051664	1.41594578012878	564	11
11699	TYRO3	TRUE	medium	6.7879112938167	2.79228522860449	564	11
11700	YES	FALSE	inactive	0.726955377583006	2.29279480161496	564	11
11701	ABL	TRUE	medium	10.7132502764822	2.58683992111924	565	14
11702	ALK	TRUE	medium	6.47266149403327	2.94729629335873	565	14
11703	ARG	TRUE	medium	12.4533458169995	2.92690523090044	565	14
11704	AXL	TRUE	high	157.289378595535	2.86031403037626	565	14
11705	BTK	TRUE	medium	7.78343941427049	4.14393422317485	565	14
11706	CSK	FALSE	inactive	2.87332446843127	211.531691426926	565	14
11707	FES	FALSE	inactive	0.00853256581392352	2.76874126303978	565	14
11708	FLT3	TRUE	medium	6.02951330578116	2.83399649186979	565	14
11709	FYN	FALSE	inactive	2.13875751678396	2.82318743572199	565	14
11710	HCK	TRUE	low	7.2643777816039	6.74423736433037	565	14
11711	JAK2	FALSE	inactive	0.00117097911107916	2.762484619054	565	14
11712	LCK	TRUE	medium	117.302826471539	2.6961447963747	565	14
11713	LYN	FALSE	inactive	0.870258473670493	3.94387622555826	565	14
11714	MER872	TRUE	high	41.763718968884	3.18182437855376	565	14
11715	MER999	TRUE	high	29.9938960331523	2.73442920158015	565	14
11716	PYK2	FALSE	inactive	0.180922654911779	13.7026454469151	565	14
11717	SRC	TRUE	medium	7.01420775178862	2.69176336326075	565	14
11718	SYK	TRUE	medium	1.99826770650654	1.41594578012878	565	14
11719	TYRO3	TRUE	high	15.7415683983817	2.79228522860449	565	14
11720	YES	TRUE	medium	3.47822832447249	2.29279480161496	565	14
11721	ABL	TRUE	high	12.1418826258596	2.58683992111924	566	12
11722	ALK	TRUE	medium	14.3256980063031	2.94729629335873	566	12
11723	ARG	TRUE	medium	7.97142141054395	2.92690523090044	566	12
11724	AXL	TRUE	high	139.531457225788	2.86031403037626	566	12
11725	BTK	TRUE	medium	10.2042518022915	4.14393422317485	566	12
11726	CSK	FALSE	inactive	9.94160401521582	211.531691426926	566	12
11727	FES	FALSE	inactive	0.0228538114784387	2.76874126303978	566	12
11728	FLT3	TRUE	medium	5.32422455407978	2.83399649186979	566	12
11729	FYN	FALSE	inactive	2.49418659649587	2.82318743572199	566	12
11730	HCK	FALSE	inactive	4.04981060878768	6.74423736433037	566	12
11731	JAK2	FALSE	inactive	0.000121337642739929	2.762484619054	566	12
11732	LCK	TRUE	medium	53.8277092520647	2.6961447963747	566	12
11733	LYN	FALSE	inactive	1.14925858808716	3.94387622555826	566	12
11734	MER872	TRUE	high	34.8991771119881	3.18182437855376	566	12
11735	MER999	TRUE	high	23.9698751583258	2.73442920158015	566	12
11736	PYK2	FALSE	inactive	0.219120536716501	13.7026454469151	566	12
11737	SRC	TRUE	medium	8.56431317058124	2.69176336326075	566	12
11738	SYK	FALSE	inactive	1.23554429310076	1.41594578012878	566	12
11739	TYRO3	TRUE	medium	6.70807412308209	2.79228522860449	566	12
11740	YES	TRUE	medium	5.68839653827034	2.29279480161496	566	12
11741	ABL	TRUE	medium	9.05885962259556	2.58683992111924	567	11
11742	ALK	TRUE	medium	10.7468189248459	2.94729629335873	567	11
11743	ARG	TRUE	medium	8.55001334319085	2.92690523090044	567	11
11744	AXL	TRUE	high	148.848447847046	2.86031403037626	567	11
11745	BTK	TRUE	medium	10.3355528446574	4.14393422317485	567	11
11746	CSK	FALSE	inactive	18.9523875102873	211.531691426926	567	11
11747	FES	FALSE	inactive	0.00728001695532428	2.76874126303978	567	11
11748	FLT3	TRUE	medium	3.84122044243534	2.83399649186979	567	11
11749	FYN	FALSE	inactive	1.92536739558759	2.82318743572199	567	11
11750	HCK	FALSE	inactive	2.46434659009928	6.74423736433037	567	11
11751	JAK2	FALSE	inactive	0.000448946120257511	2.762484619054	567	11
11752	LCK	TRUE	medium	13.8973023496561	2.6961447963747	567	11
11753	LYN	FALSE	inactive	0.207346894276841	3.94387622555826	567	11
11754	MER872	TRUE	medium	20.279820588866	3.18182437855376	567	11
11755	MER999	TRUE	medium	11.0448984426364	2.73442920158015	567	11
11756	PYK2	FALSE	inactive	0.164543092552432	13.7026454469151	567	11
11757	SRC	TRUE	medium	3.66644470373587	2.69176336326075	567	11
11758	SYK	FALSE	inactive	0.272107498485759	1.41594578012878	567	11
11759	TYRO3	TRUE	medium	7.03661318798336	2.79228522860449	567	11
11760	YES	FALSE	inactive	0.368806238783056	2.29279480161496	567	11
11761	ABL	TRUE	medium	8.43413842378646	2.58683992111924	571	13
11762	ALK	TRUE	medium	14.405272793277	2.94729629335873	571	13
11763	ARG	TRUE	medium	9.82423435339413	2.92690523090044	571	13
11764	AXL	TRUE	high	131.87162456113	2.86031403037626	571	13
11765	BTK	FALSE	inactive	1.85437528301993	4.14393422317485	571	13
11766	CSK	FALSE	inactive	1.53796888470432	211.531691426926	571	13
11767	FES	FALSE	inactive	0.0113707048985508	2.76874126303978	571	13
11768	FLT3	TRUE	medium	12.6120642890535	2.83399649186979	571	13
11769	FYN	FALSE	inactive	1.06567297731618	2.82318743572199	571	13
11770	HCK	TRUE	medium	18.0957913704024	6.74423736433037	571	13
11771	JAK2	FALSE	inactive	0.0108056430367905	2.762484619054	571	13
11772	LCK	TRUE	medium	12.0559620534391	2.6961447963747	571	13
11773	LYN	FALSE	inactive	1.00174435821144	3.94387622555826	571	13
11774	MER872	TRUE	medium	9.04634943986414	3.18182437855376	571	13
11775	MER999	TRUE	high	19.8354240751366	2.73442920158015	571	13
11776	PYK2	FALSE	inactive	4.69564909591224	13.7026454469151	571	13
11777	SRC	TRUE	medium	5.4764884775919	2.69176336326075	571	13
11778	SYK	TRUE	medium	5.46796446226775	1.41594578012878	571	13
11779	TYRO3	TRUE	medium	11.3821783930125	2.79228522860449	571	13
11780	YES	TRUE	low	2.41328818259782	2.29279480161496	571	13
11781	ABL	TRUE	medium	9.55884686243824	2.58683992111924	572	13
11782	ALK	TRUE	high	31.8826479532624	2.94729629335873	572	13
11783	ARG	TRUE	medium	6.28851982572791	2.92690523090044	572	13
11784	AXL	TRUE	high	116.983359626985	2.86031403037626	572	13
11785	BTK	FALSE	inactive	2.43112476589559	4.14393422317485	572	13
11786	CSK	FALSE	inactive	5.32131954028889	211.531691426926	572	13
11787	FES	FALSE	inactive	0.0304555454707881	2.76874126303978	572	13
11788	FLT3	TRUE	medium	11.1367964477378	2.83399649186979	572	13
11789	FYN	FALSE	inactive	1.24277167253008	2.82318743572199	572	13
11790	HCK	TRUE	low	10.0882043954057	6.74423736433037	572	13
11791	JAK2	FALSE	inactive	0.00111968799611204	2.762484619054	572	13
11792	LCK	TRUE	medium	5.53221810323468	2.6961447963747	572	13
11793	LYN	FALSE	inactive	1.3228981292037	3.94387622555826	572	13
11794	MER872	TRUE	medium	7.55943577615711	3.18182437855376	572	13
11795	MER999	TRUE	high	15.8516465572847	2.73442920158015	572	13
11796	PYK2	FALSE	inactive	5.68703322770914	13.7026454469151	572	13
11797	SRC	TRUE	medium	6.68676549895697	2.69176336326075	572	13
11798	SYK	TRUE	medium	3.38088448521427	1.41594578012878	572	13
11799	TYRO3	TRUE	medium	4.85037414380643	2.79228522860449	572	13
11800	YES	TRUE	medium	3.94676222005067	2.29279480161496	572	13
11801	ABL	TRUE	medium	7.13169897527204	2.58683992111924	573	9
11802	ALK	TRUE	medium	23.9176509408173	2.94729629335873	573	9
11803	ARG	TRUE	medium	6.74496123712332	2.92690523090044	573	9
11804	AXL	TRUE	high	124.794736976281	2.86031403037626	573	9
11805	BTK	FALSE	inactive	2.46240674737434	4.14393422317485	573	9
11806	CSK	FALSE	inactive	10.1444102822103	211.531691426926	573	9
11807	FES	FALSE	inactive	0.0097015278007419	2.76874126303978	573	9
11808	FLT3	TRUE	medium	8.03476445138128	2.83399649186979	573	9
11809	FYN	FALSE	inactive	0.959347653383647	2.82318743572199	573	9
11810	HCK	FALSE	inactive	6.13876413087002	6.74423736433037	573	9
11811	JAK2	FALSE	inactive	0.00414281644510627	2.762484619054	573	9
11812	LCK	FALSE	inactive	1.42831468611948	2.6961447963747	573	9
11813	LYN	FALSE	inactive	0.238674586710354	3.94387622555826	573	9
11814	MER872	TRUE	medium	4.39276836819342	3.18182437855376	573	9
11815	MER999	TRUE	medium	7.30416096109554	2.73442920158015	573	9
11816	PYK2	FALSE	inactive	4.27053551783871	13.7026454469151	573	9
11817	SRC	TRUE	low	2.8626529016933	2.69176336326075	573	9
11818	SYK	FALSE	inactive	0.744581983080669	1.41594578012878	573	9
11819	TYRO3	TRUE	medium	5.08792926862895	2.79228522860449	573	9
11820	YES	FALSE	inactive	0.255887668863281	2.29279480161496	573	9
11821	ABL	TRUE	medium	8.93436961585691	2.58683992111924	574	12
11822	ALK	TRUE	medium	19.0135994064842	2.94729629335873	574	12
11823	ARG	TRUE	medium	11.8965780727589	2.92690523090044	574	12
11824	AXL	TRUE	high	198.453561506224	2.86031403037626	574	12
11825	BTK	FALSE	inactive	3.28136268317437	4.14393422317485	574	12
11826	CSK	FALSE	inactive	1.61458092417744	211.531691426926	574	12
11827	FES	FALSE	inactive	0.0113707048985508	2.76874126303978	574	12
11828	FLT3	TRUE	medium	12.2115608289656	2.83399649186979	574	12
11829	FYN	TRUE	low	3.05326571137432	2.82318743572199	574	12
11830	HCK	TRUE	low	9.23161764467208	6.74423736433037	574	12
11831	JAK2	FALSE	inactive	0.00156121951982711	2.762484619054	574	12
11832	LCK	TRUE	low	3.63226194732412	2.6961447963747	574	12
11833	LYN	FALSE	inactive	0.922344665231384	3.94387622555826	574	12
11834	MER872	TRUE	medium	10.3431019573773	3.18182437855376	574	12
11835	MER999	TRUE	high	26.6596958106945	2.73442920158015	574	12
11836	PYK2	FALSE	inactive	0.084521316148487	13.7026454469151	574	12
11837	SRC	FALSE	inactive	2.26114788553928	2.69176336326075	574	12
11838	SYK	TRUE	medium	3.95699829850441	1.41594578012878	574	12
11839	TYRO3	TRUE	medium	11.7992093770007	2.79228522860449	574	12
11840	YES	FALSE	inactive	1.22433338437183	2.29279480161496	574	12
11841	ABL	TRUE	medium	10.1257848376712	2.58683992111924	575	12
11842	ALK	TRUE	high	42.0820837550687	2.94729629335873	575	12
11843	ARG	TRUE	medium	7.61503282370477	2.92690523090044	575	12
11844	AXL	TRUE	high	176.048216833613	2.86031403037626	575	12
11845	BTK	TRUE	low	4.30193508185639	4.14393422317485	575	12
11846	CSK	FALSE	inactive	5.58639456665918	211.531691426926	575	12
11847	FES	FALSE	inactive	0.0304555454707881	2.76874126303978	575	12
11848	FLT3	TRUE	medium	10.7831409787052	2.83399649186979	575	12
11849	FYN	TRUE	medium	3.56067219078745	2.82318743572199	575	12
11850	HCK	FALSE	inactive	5.14652516673079	6.74423736433037	575	12
11851	JAK2	FALSE	inactive	0.000161774616253234	2.762484619054	575	12
11852	LCK	FALSE	inactive	1.66676580530085	2.6961447963747	575	12
11853	LYN	FALSE	inactive	1.21804332823412	3.94387622555826	575	12
11854	MER872	TRUE	medium	8.64304606988663	3.18182437855376	575	12
11855	MER999	TRUE	high	21.3053209104601	2.73442920158015	575	12
11856	PYK2	FALSE	inactive	0.102366152914749	13.7026454469151	575	12
11857	SRC	TRUE	low	2.76085044840849	2.69176336326075	575	12
11858	SYK	TRUE	medium	2.44664248419136	1.41594578012878	575	12
11859	TYRO3	TRUE	medium	5.02808672500655	2.79228522860449	575	12
11860	YES	FALSE	inactive	2.00231069833684	2.29279480161496	575	12
11861	ABL	TRUE	medium	7.5546821065219	2.58683992111924	576	9
11862	ALK	TRUE	high	31.5690400493533	2.94729629335873	576	9
11863	ARG	TRUE	medium	8.16775690285194	2.92690523090044	576	9
11864	AXL	TRUE	high	187.80355586425	2.86031403037626	576	9
11865	BTK	TRUE	low	4.35728931765754	4.14393422317485	576	9
11866	CSK	FALSE	inactive	10.6497416765588	211.531691426926	576	9
11867	FES	FALSE	inactive	0.0097015278007419	2.76874126303978	576	9
11868	FLT3	TRUE	medium	7.77961581829333	2.83399649186979	576	9
11869	FYN	FALSE	inactive	2.74863242074556	2.82318743572199	576	9
11870	HCK	FALSE	inactive	3.1317073736665	6.74423736433037	576	9
11871	JAK2	FALSE	inactive	0.00059856186986182	2.762484619054	576	9
11872	LCK	FALSE	inactive	0.430327588972134	2.6961447963747	576	9
11873	LYN	FALSE	inactive	0.219756897030745	3.94387622555826	576	9
11874	MER872	TRUE	medium	5.02245147718381	3.18182437855376	576	9
11875	MER999	TRUE	medium	9.81711853689298	2.73442920158015	576	9
11876	PYK2	FALSE	inactive	0.0768693050212827	13.7026454469151	576	9
11877	SRC	FALSE	inactive	1.18194013959524	2.69176336326075	576	9
11878	SYK	FALSE	inactive	0.538831161116456	1.41594578012878	576	9
11879	TYRO3	TRUE	medium	5.27434561847823	2.79228522860449	576	9
11880	YES	FALSE	inactive	0.129819479454439	2.29279480161496	576	9
11881	ABL	TRUE	high	15.5150946708892	2.58683992111924	580	13
11882	ALK	TRUE	medium	9.11508113417009	2.94729629335873	580	13
11883	ARG	TRUE	high	17.8042329056393	2.92690523090044	580	13
11884	AXL	TRUE	high	166.896609875812	2.86031403037626	580	13
11885	BTK	FALSE	inactive	3.26778646920722	4.14393422317485	580	13
11886	CSK	FALSE	inactive	28.9063772042614	211.531691426926	580	13
11887	FES	FALSE	inactive	0.0592928850626283	2.76874126303978	580	13
11888	FLT3	TRUE	medium	11.9834547927035	2.83399649186979	580	13
11889	FYN	FALSE	inactive	1.53874168245042	2.82318743572199	580	13
11890	HCK	TRUE	medium	20.2982679680261	6.74423736433037	580	13
11891	JAK2	FALSE	inactive	0.0206576596792036	2.762484619054	580	13
11892	LCK	TRUE	high	635.128785170209	2.6961447963747	580	13
11893	LYN	FALSE	inactive	0.858878746702134	3.94387622555826	580	13
11894	MER872	TRUE	high	25.6361477867477	3.18182437855376	580	13
11895	MER999	TRUE	high	14.2694348582953	2.73442920158015	580	13
11896	PYK2	FALSE	inactive	7.6388843503415	13.7026454469151	580	13
11897	SRC	TRUE	high	24.1573683944786	2.69176336326075	580	13
11898	SYK	TRUE	medium	2.63352938917973	1.41594578012878	580	13
11899	TYRO3	TRUE	high	15.2721876032096	2.79228522860449	580	13
11900	YES	TRUE	medium	8.07747838905941	2.29279480161496	580	13
11901	ABL	TRUE	high	17.5840621250654	2.58683992111924	581	14
11902	ALK	TRUE	medium	20.1740659157666	2.94729629335873	581	14
11903	ARG	TRUE	medium	11.3965391685011	2.92690523090044	581	14
11904	AXL	TRUE	high	148.054035116374	2.86031403037626	581	14
11905	BTK	TRUE	low	4.2841363815044	4.14393422317485	581	14
11906	CSK	FALSE	inactive	100.01507272728	211.531691426926	581	14
11907	FES	FALSE	inactive	0.158811364223271	2.76874126303978	581	14
11908	FLT3	TRUE	medium	10.5817171327647	2.83399649186979	581	14
11909	FYN	FALSE	inactive	1.79445722561779	2.82318743572199	581	14
11910	HCK	TRUE	low	11.316060842141	6.74423736433037	581	14
11911	JAK2	FALSE	inactive	0.00214056058411515	2.762484619054	581	14
11912	LCK	TRUE	high	291.446750382045	2.6961447963747	581	14
11913	LYN	FALSE	inactive	1.13423058279431	3.94387622555826	581	14
11914	MER872	TRUE	medium	21.4224327758118	3.18182437855376	581	14
11915	MER999	TRUE	medium	11.4035392986342	2.73442920158015	581	14
11916	PYK2	FALSE	inactive	9.25166856289115	13.7026454469151	581	14
11917	SRC	TRUE	high	29.4960280089593	2.69176336326075	581	14
11918	SYK	TRUE	low	1.62833147776914	1.41594578012878	581	14
11919	TYRO3	TRUE	medium	6.50805331916462	2.79228522860449	581	14
11920	YES	TRUE	medium	13.2101448841049	2.29279480161496	581	14
11921	ABL	TRUE	high	13.1191805500335	2.58683992111924	582	12
11922	ALK	TRUE	medium	15.1341340072405	2.94729629335873	582	12
11923	ARG	TRUE	medium	12.2237373911753	2.92690523090044	582	12
11924	AXL	TRUE	high	157.940107289951	2.86031403037626	582	12
11925	BTK	TRUE	low	4.33926159630977	4.14393422317485	582	12
11926	CSK	FALSE	inactive	190.665853547963	211.531691426926	582	12
11927	FES	FALSE	inactive	0.0505889105339981	2.76874126303978	582	12
11928	FLT3	TRUE	medium	7.63429636627511	2.83399649186979	582	12
11929	FYN	FALSE	inactive	1.3852169039137	2.82318743572199	582	12
11930	HCK	TRUE	low	6.88592594655536	6.74423736433037	582	12
11931	JAK2	FALSE	inactive	0.00792001845193595	2.762484619054	582	12
11932	LCK	TRUE	medium	75.2460705678029	2.6961447963747	582	12
11933	LYN	FALSE	inactive	0.204635572162785	3.94387622555826	582	12
11934	MER872	TRUE	medium	12.4485196850464	3.18182437855376	582	12
11935	MER999	TRUE	medium	5.25455108164299	2.73442920158015	582	12
11936	PYK2	FALSE	inactive	6.94730936415044	13.7026454469151	582	12
11937	SRC	TRUE	medium	12.6274639332641	2.69176336326075	582	12
11938	SYK	FALSE	inactive	0.358612157893108	1.41594578012878	582	12
11939	TYRO3	TRUE	medium	6.82679603317977	2.79228522860449	582	12
11940	YES	FALSE	inactive	0.856477535577605	2.29279480161496	582	12
11941	ABL	TRUE	high	16.435299428309	2.58683992111924	583	15
11942	ALK	TRUE	medium	12.0310461127537	2.94729629335873	583	15
11943	ARG	TRUE	high	21.5598935416626	2.92690523090044	583	15
11944	AXL	TRUE	high	251.162649610161	2.86031403037626	583	15
11945	BTK	TRUE	medium	5.78242854875427	4.14393422317485	583	15
11946	CSK	FALSE	inactive	30.3463130400397	211.531691426926	583	15
11947	FES	FALSE	inactive	0.0592928850626283	2.76874126303978	583	15
11948	FLT3	TRUE	medium	11.6029131939384	2.83399649186979	583	15
11949	FYN	TRUE	medium	4.40865755038691	2.82318743572199	583	15
11950	HCK	TRUE	low	10.3552171272488	6.74423736433037	583	15
11951	JAK2	FALSE	inactive	0.00298465731426729	2.762484619054	583	15
11952	LCK	TRUE	medium	191.353797216528	2.6961447963747	583	15
11953	LYN	FALSE	inactive	0.790802786766607	3.94387622555826	583	15
11954	MER872	TRUE	high	29.310971471461	3.18182437855376	583	15
11955	MER999	TRUE	high	19.178757725151	2.73442920158015	583	15
11956	PYK2	FALSE	inactive	0.137499320330177	13.7026454469151	583	15
11957	SRC	TRUE	medium	9.97416185368978	2.69176336326075	583	15
11958	SYK	TRUE	medium	1.90580450622089	1.41594578012878	583	15
11959	TYRO3	TRUE	high	15.8317444124517	2.79228522860449	583	15
11960	YES	TRUE	medium	4.09794674526673	2.29279480161496	583	15
11961	ABL	TRUE	high	18.6269779412743	2.58683992111924	584	13
11962	ALK	TRUE	high	26.627861424562	2.94729629335873	584	13
11963	ARG	TRUE	medium	13.8005480224001	2.92690523090044	584	13
11964	AXL	TRUE	high	222.806465469694	2.86031403037626	584	13
11965	BTK	TRUE	medium	7.58088472199892	4.14393422317485	584	13
11966	CSK	FALSE	inactive	104.997201283907	211.531691426926	584	13
11967	FES	FALSE	inactive	0.158811364223271	2.76874126303978	584	13
11968	FLT3	TRUE	medium	10.2456885312437	2.83399649186979	584	13
11969	FYN	TRUE	medium	5.14130960822993	2.82318743572199	584	13
11970	HCK	FALSE	inactive	5.7729195037779	6.74423736433037	584	13
11971	JAK2	FALSE	inactive	0.000309272197491146	2.762484619054	584	13
11972	LCK	TRUE	medium	87.8080850281038	2.6961447963747	584	13
11973	LYN	FALSE	inactive	1.04432984184754	3.94387622555826	584	13
11974	MER872	TRUE	high	24.4932398254351	3.18182437855376	584	13
11975	MER999	TRUE	high	15.3268661015403	2.73442920158015	584	13
11976	PYK2	FALSE	inactive	0.166529309906456	13.7026454469151	584	13
11977	SRC	TRUE	medium	12.1784025725902	2.69176336326075	584	13
11978	SYK	FALSE	inactive	1.17837358516068	1.41594578012878	584	13
11979	TYRO3	TRUE	medium	6.74650151298357	2.79228522860449	584	13
11980	YES	TRUE	medium	6.70190220572331	2.29279480161496	584	13
11981	ABL	TRUE	high	13.8972829471939	2.58683992111924	585	12
11982	ALK	TRUE	medium	19.9756273627818	2.94729629335873	585	12
11983	ARG	TRUE	medium	14.8022370989937	2.92690523090044	585	12
11984	AXL	TRUE	high	237.684012013035	2.86031403037626	585	12
11985	BTK	TRUE	medium	7.67843014574385	4.14393422317485	585	12
11986	CSK	FALSE	inactive	200.163639909877	211.531691426926	585	12
11987	FES	FALSE	inactive	0.0505889105339981	2.76874126303978	585	12
11988	FLT3	TRUE	medium	7.39186483088535	2.83399649186979	585	12
11989	FYN	TRUE	medium	3.96879283378968	2.82318743572199	585	12
11990	HCK	FALSE	inactive	3.51287402506742	6.74423736433037	585	12
11991	JAK2	FALSE	inactive	0.00114429908173479	2.762484619054	585	12
11992	LCK	TRUE	medium	22.6703964061607	2.6961447963747	585	12
11993	LYN	FALSE	inactive	0.188415863542182	3.94387622555826	585	12
11994	MER872	TRUE	medium	14.2329576341003	3.18182437855376	585	12
11995	MER999	TRUE	medium	7.06235132295214	2.73442920158015	585	12
11996	PYK2	FALSE	inactive	0.1250510247156	13.7026454469151	585	12
11997	SRC	TRUE	medium	5.21366263971009	2.69176336326075	585	12
11998	SYK	FALSE	inactive	0.259516627878285	1.41594578012878	585	12
11999	TYRO3	TRUE	medium	7.07692262309085	2.79228522860449	585	12
12000	YES	FALSE	inactive	0.434516709331985	2.29279480161496	585	12
12001	ABL	TRUE	high	22.0809259621653	2.58683992111924	724	13
12002	ALK	TRUE	high	37.5845537210619	2.94729629335873	724	13
12003	ARG	TRUE	high	16.9023005188305	2.92690523090044	724	13
12004	AXL	TRUE	high	285.446380367482	2.86031403037626	724	13
12005	BTK	FALSE	inactive	0.0137389198857735	4.14393422317485	724	13
12006	CSK	FALSE	inactive	0.0587393906901952	211.531691426926	724	13
12007	FES	FALSE	inactive	0.000771970670900481	2.76874126303978	724	13
12008	FLT3	TRUE	high	17.4341992208304	2.83399649186979	724	13
12009	FYN	FALSE	inactive	0.172205162578126	2.82318743572199	724	13
12010	HCK	TRUE	medium	36.3568083664351	6.74423736433037	724	13
12011	JAK2	FALSE	inactive	0.000373034388893166	2.762484619054	724	13
12012	LCK	TRUE	medium	197.355033361124	2.6961447963747	724	13
12013	LYN	TRUE	medium	9.61364490708491	3.94387622555826	724	13
12014	MER872	TRUE	medium	19.8409154982408	3.18182437855376	724	13
12015	MER999	TRUE	high	33.2822473847534	2.73442920158015	724	13
12016	PYK2	FALSE	inactive	5.25819586804809	13.7026454469151	724	13
12017	SRC	TRUE	medium	8.32686591599576	2.69176336326075	724	13
12018	SYK	FALSE	inactive	0.0344270374384885	1.41594578012878	724	13
12019	TYRO3	TRUE	high	21.0165724561421	2.79228522860449	724	13
12020	YES	TRUE	low	2.77107637648271	2.29279480161496	724	13
12021	ABL	TRUE	high	25.0254595369111	2.58683992111924	725	13
12022	ALK	TRUE	high	83.1844777926278	2.94729629335873	725	13
12023	ARG	TRUE	medium	10.819209730716	2.92690523090044	725	13
12024	AXL	TRUE	high	253.219573808095	2.86031403037626	725	13
12025	BTK	FALSE	inactive	0.018012011213051	4.14393422317485	725	13
12026	CSK	FALSE	inactive	0.203236275176328	211.531691426926	725	13
12027	FES	FALSE	inactive	0.00206766318178926	2.76874126303978	725	13
12028	FLT3	TRUE	high	15.3948729963434	2.83399649186979	725	13
12029	FYN	FALSE	inactive	0.200823050289315	2.82318743572199	725	13
12030	HCK	TRUE	medium	20.2685202574281	6.74423736433037	725	13
12031	JAK2	FALSE	inactive	3.86540741683365e-05	2.762484619054	725	13
12032	LCK	TRUE	medium	90.5619214364933	2.6961447963747	725	13
12033	LYN	TRUE	medium	12.6957269668265	3.94387622555826	725	13
12034	MER872	TRUE	medium	16.5797405291658	3.18182437855376	725	13
12035	MER999	TRUE	high	26.5977888940895	2.73442920158015	725	13
12036	PYK2	FALSE	inactive	6.36834951006554	13.7026454469151	725	13
12037	SRC	TRUE	medium	10.16706233371	2.69176336326075	725	13
12038	SYK	FALSE	inactive	0.021286502052247	1.41594578012878	725	13
12039	TYRO3	TRUE	medium	8.95595167400344	2.79228522860449	725	13
12040	YES	TRUE	medium	4.53189951802764	2.29279480161496	725	13
12041	ABL	TRUE	high	18.6710851950584	2.58683992111924	726	11
12042	ALK	TRUE	high	62.4031387372471	2.94729629335873	726	11
12043	ARG	TRUE	medium	11.6045034876773	2.92690523090044	726	11
12044	AXL	TRUE	high	270.127907177474	2.86031403037626	726	11
12045	BTK	FALSE	inactive	0.0182437769410242	4.14393422317485	726	11
12046	CSK	FALSE	inactive	0.387443780439643	211.531691426926	726	11
12047	FES	FALSE	inactive	0.000658648253729008	2.76874126303978	726	11
12048	FLT3	TRUE	medium	11.1068006733369	2.83399649186979	726	11
12049	FYN	FALSE	inactive	0.155023747562719	2.82318743572199	726	11
12050	HCK	TRUE	medium	12.333578926967	6.74423736433037	726	11
12051	JAK2	FALSE	inactive	0.000143019068428879	2.762484619054	726	11
12052	LCK	TRUE	medium	23.3813851835145	2.6961447963747	726	11
12053	LYN	FALSE	inactive	2.29053720759193	3.94387622555826	726	11
12054	MER872	TRUE	medium	9.63444387993702	3.18182437855376	726	11
12055	MER999	TRUE	medium	12.2557950424645	2.73442920158015	726	11
12056	PYK2	FALSE	inactive	4.78215295810763	13.7026454469151	726	11
12057	SRC	TRUE	medium	4.35259326737738	2.69176336326075	726	11
12058	SYK	FALSE	inactive	0.00468798800439003	1.41594578012878	726	11
12059	TYRO3	TRUE	medium	9.39458427321005	2.79228522860449	726	11
12060	YES	FALSE	inactive	0.29382494777601	2.29279480161496	726	11
12061	ABL	TRUE	high	23.3905520746467	2.58683992111924	727	12
12062	ALK	TRUE	high	49.6080607829427	2.94729629335873	727	12
12063	ARG	TRUE	high	20.4677057263022	2.92690523090044	727	12
12064	AXL	TRUE	high	429.568157604122	2.86031403037626	727	12
12065	BTK	FALSE	inactive	0.0243113567318914	4.14393422317485	727	12
12066	CSK	FALSE	inactive	0.0616654216150987	211.531691426926	727	12
12067	FES	FALSE	inactive	0.000771970670900481	2.76874126303978	727	12
12068	FLT3	TRUE	high	16.8805660524787	2.83399649186979	727	12
12069	FYN	FALSE	inactive	0.493385991212418	2.82318743572199	727	12
12070	HCK	TRUE	medium	18.5475255958414	6.74423736433037	727	12
12071	JAK2	FALSE	inactive	5.38967063342645e-05	2.762484619054	727	12
12072	LCK	TRUE	medium	59.4598070741278	2.6961447963747	727	12
12073	LYN	TRUE	medium	8.85165363876906	3.94387622555826	727	12
12074	MER872	TRUE	high	22.6850193318527	3.18182437855376	727	12
12075	MER999	TRUE	high	44.7328268764375	2.73442920158015	727	12
12076	PYK2	FALSE	inactive	0.0946471140104688	13.7026454469151	727	12
12077	SRC	TRUE	medium	3.4380196975055	2.69176336326075	727	12
12078	SYK	FALSE	inactive	0.0249137918702106	1.41594578012878	727	12
12079	TYRO3	TRUE	high	21.7865974538899	2.79228522860449	727	12
12080	YES	FALSE	inactive	1.40585005257008	2.29279480161496	727	12
12081	ABL	TRUE	high	26.5097267883181	2.58683992111924	728	13
12082	ALK	TRUE	high	109.795653319718	2.94729629335873	728	13
12083	ARG	TRUE	medium	13.1014355538606	2.92690523090044	728	13
12084	AXL	TRUE	high	381.07004772668	2.86031403037626	728	13
12085	BTK	FALSE	inactive	0.031872696958714	4.14393422317485	728	13
12086	CSK	FALSE	inactive	0.213360241721446	211.531691426926	728	13
12087	FES	FALSE	inactive	0.00206766318178926	2.76874126303978	728	13
12088	FLT3	TRUE	high	14.9059998221081	2.83399649186979	728	13
12089	FYN	FALSE	inactive	0.575379264139905	2.82318743572199	728	13
12090	HCK	TRUE	low	10.340041251023	6.74423736433037	728	13
12091	JAK2	FALSE	inactive	5.58481294514207e-06	2.762484619054	728	13
12092	LCK	TRUE	medium	27.2848089312371	2.6961447963747	728	13
12093	LYN	TRUE	medium	11.6894454589133	3.94387622555826	728	13
12094	MER872	TRUE	medium	18.9563699545303	3.18182437855376	728	13
12095	MER999	TRUE	high	35.7486161358317	2.73442920158015	728	13
12096	PYK2	FALSE	inactive	0.11462979266336	13.7026454469151	728	13
12097	SRC	TRUE	medium	4.19780514321889	2.69176336326075	728	13
12098	SYK	FALSE	inactive	0.0154043891439117	1.41594578012878	728	13
12099	TYRO3	TRUE	medium	9.28408827582065	2.79228522860449	728	13
12100	YES	TRUE	low	2.29916837721677	2.29279480161496	728	13
12101	ABL	TRUE	high	19.7784726643027	2.58683992111924	729	9
12102	ALK	TRUE	high	82.3662487121398	2.94729629335873	729	9
12103	ARG	TRUE	medium	14.052380752609	2.92690523090044	729	9
12104	AXL	TRUE	high	406.515392678295	2.86031403037626	729	9
12105	BTK	FALSE	inactive	0.0322828121160794	4.14393422317485	729	9
12106	CSK	FALSE	inactive	0.406743818623682	211.531691426926	729	9
12107	FES	FALSE	inactive	0.000658648253729008	2.76874126303978	729	9
12108	FLT3	TRUE	medium	10.7540977376217	2.83399649186979	729	9
12109	FYN	FALSE	inactive	0.444159421283292	2.82318743572199	729	9
12110	HCK	FALSE	inactive	6.29200914807038	6.74423736433037	729	9
12111	JAK2	FALSE	inactive	2.06636625491356e-05	2.762484619054	729	9
12112	LCK	TRUE	medium	7.04442460098662	2.6961447963747	729	9
12113	LYN	FALSE	inactive	2.10898594698199	3.94387622555826	729	9
12114	MER872	TRUE	medium	11.0154970262032	3.18182437855376	729	9
12115	MER999	TRUE	high	16.4723358831475	2.73442920158015	729	9
12116	PYK2	FALSE	inactive	0.0860783788964352	13.7026454469151	729	9
12117	SRC	FALSE	inactive	1.79711088654942	2.69176336326075	729	9
12118	SYK	FALSE	inactive	0.00339255324075149	1.41594578012878	729	9
12119	TYRO3	TRUE	medium	9.73879190977477	2.79228522860449	729	9
12120	YES	FALSE	inactive	0.149066197446933	2.29279480161496	729	9
12121	ABL	TRUE	high	29.5845756302028	2.58683992111924	733	14
12122	ALK	TRUE	high	63.4557736149829	2.94729629335873	733	14
12123	ARG	TRUE	high	27.7828580836661	2.92690523090044	733	14
12124	AXL	TRUE	high	238.198492961105	2.86031403037626	733	14
12125	BTK	FALSE	inactive	0.0895584608625195	4.14393422317485	733	14
12126	CSK	FALSE	inactive	4.98383076991725	211.531691426926	733	14
12127	FES	FALSE	inactive	0.0704836767623635	2.76874126303978	733	14
12128	FLT3	TRUE	high	19.7960708769327	2.83399649186979	733	14
12129	FYN	FALSE	inactive	0.372607508863916	2.82318743572199	733	14
12130	HCK	TRUE	medium	170.655719612012	6.74423736433037	733	14
12131	JAK2	FALSE	inactive	3.15327227873091e-05	2.762484619054	733	14
12132	LCK	TRUE	high	988.396417565946	2.6961447963747	733	14
12133	LYN	TRUE	medium	17.0367541338079	3.94387622555826	733	14
12134	MER872	TRUE	medium	15.8876822602023	3.18182437855376	733	14
12135	MER999	TRUE	high	13.5176253329848	2.73442920158015	733	14
12136	PYK2	TRUE	medium	618.464280816951	13.7026454469151	733	14
12137	SRC	TRUE	medium	9.47497069459264	2.69176336326075	733	14
12138	SYK	FALSE	inactive	0.0488568214280167	1.41594578012878	733	14
12139	TYRO3	TRUE	high	23.4808529030775	2.79228522860449	733	14
12140	YES	TRUE	medium	15.9319546540258	2.29279480161496	733	14
12141	ABL	TRUE	high	33.5297351940273	2.58683992111924	734	14
12142	ALK	TRUE	high	140.44427480142	2.94729629335873	734	14
12143	ARG	TRUE	high	17.783884991929	2.92690523090044	734	14
12144	AXL	TRUE	high	211.305958028581	2.86031403037626	734	14
12145	BTK	FALSE	inactive	0.117413014610389	4.14393422317485	734	14
12146	CSK	FALSE	inactive	17.2438833614974	211.531691426926	734	14
12147	FES	FALSE	inactive	0.188785026235099	2.76874126303978	734	14
12148	FLT3	TRUE	high	17.4804700300124	2.83399649186979	734	14
12149	FYN	FALSE	inactive	0.434529228801758	2.82318743572199	734	14
12150	HCK	TRUE	medium	95.1386842084678	6.74423736433037	734	14
12151	JAK2	FALSE	inactive	3.267441934688e-06	2.762484619054	734	14
12152	LCK	TRUE	high	453.553563804625	2.6961447963747	734	14
12153	LYN	TRUE	medium	22.4986444760798	3.94387622555826	734	14
12154	MER872	TRUE	medium	13.2762850336891	3.18182437855376	734	14
12155	MER999	TRUE	medium	10.8027243713365	2.73442920158015	734	14
12156	PYK2	TRUE	medium	749.039556260525	13.7026454469151	734	14
12157	SRC	TRUE	medium	11.5688926222464	2.69176336326075	734	14
12158	SYK	FALSE	inactive	0.0302085484832065	1.41594578012878	734	14
12159	TYRO3	TRUE	medium	10.006074220865	2.79228522860449	734	14
12160	YES	TRUE	medium	26.0555855589455	2.29279480161496	734	14
12161	ABL	TRUE	high	25.0159858783837	2.58683992111924	735	13
12162	ALK	TRUE	high	105.358160534871	2.94729629335873	735	13
12163	ARG	TRUE	high	19.074697741314	2.92690523090044	735	13
12164	AXL	TRUE	high	225.41557652115	2.86031403037626	735	13
12165	BTK	FALSE	inactive	0.118923801633716	4.14393422317485	735	13
12166	CSK	FALSE	inactive	32.8732425018238	211.531691426926	735	13
12167	FES	FALSE	inactive	0.0601369357229316	2.76874126303978	735	13
12168	FLT3	TRUE	medium	12.611477622823	2.83399649186979	735	13
12169	FYN	FALSE	inactive	0.335431362970244	2.82318743572199	735	13
12170	HCK	TRUE	medium	57.8927546653484	6.74423736433037	735	13
12171	JAK2	FALSE	inactive	1.20894501213361e-05	2.762484619054	735	13
12172	LCK	TRUE	medium	117.099001528012	2.6961447963747	735	13
12173	LYN	TRUE	low	4.059159623352	3.94387622555826	735	13
12174	MER872	TRUE	medium	7.71481452717046	3.18182437855376	735	13
12175	MER999	TRUE	medium	4.97770609137953	2.73442920158015	735	13
12176	PYK2	TRUE	medium	562.472540812859	13.7026454469151	735	13
12177	SRC	TRUE	medium	4.95272700076259	2.69176336326075	735	13
12178	SYK	FALSE	inactive	0.00665291613303639	1.41594578012878	735	13
12179	TYRO3	TRUE	medium	10.4961383149012	2.79228522860449	735	13
12180	YES	FALSE	inactive	1.68930953470532	2.29279480161496	735	13
12181	ABL	TRUE	high	31.3392453772225	2.58683992111924	736	13
12182	ALK	TRUE	high	83.7556273218877	2.94729629335873	736	13
12183	ARG	TRUE	high	33.6434299495843	2.92690523090044	736	13
12184	AXL	TRUE	high	358.464828433456	2.86031403037626	736	13
12185	BTK	FALSE	inactive	0.158475899742482	4.14393422317485	736	13
12186	CSK	FALSE	inactive	5.23209420584862	211.531691426926	736	13
12187	FES	FALSE	inactive	0.0704836767623635	2.76874126303978	736	13
12188	FLT3	TRUE	high	19.1674350960925	2.83399649186979	736	13
12189	FYN	FALSE	inactive	1.06755989391786	2.82318743572199	736	13
12190	HCK	TRUE	medium	87.0604838488163	6.74423736433037	736	13
12191	JAK2	FALSE	inactive	4.55590677586054e-06	2.762484619054	736	13
12192	LCK	TRUE	high	297.787491407386	2.6961447963747	736	13
12193	LYN	TRUE	medium	15.6863965934708	3.94387622555826	736	13
12194	MER872	TRUE	medium	18.1651083208825	3.18182437855376	736	13
12195	MER999	TRUE	high	18.1682921471811	2.73442920158015	736	13
12196	PYK2	FALSE	inactive	11.132308640989	13.7026454469151	736	13
12197	SRC	TRUE	medium	3.9120524108261	2.69176336326075	736	13
12198	SYK	FALSE	inactive	0.0353561842976603	1.41594578012878	736	13
12199	TYRO3	TRUE	high	24.3411665313601	2.79228522860449	736	13
12200	YES	TRUE	medium	8.08275783301784	2.29279480161496	736	13
12201	ABL	TRUE	high	35.5183934971222	2.58683992111924	737	13
12202	ALK	TRUE	high	185.373176775567	2.94729629335873	737	13
12203	ARG	TRUE	high	21.5352533981802	2.92690523090044	737	13
12204	AXL	TRUE	high	317.994262054591	2.86031403037626	737	13
12205	BTK	FALSE	inactive	0.207765217854985	4.14393422317485	737	13
12206	CSK	FALSE	inactive	18.1028663265623	211.531691426926	737	13
12207	FES	FALSE	inactive	0.188785026235099	2.76874126303978	737	13
12208	FLT3	TRUE	high	16.9253675051181	2.83399649186979	737	13
12209	FYN	FALSE	inactive	1.24497216606882	2.82318743572199	737	13
12210	HCK	TRUE	medium	48.5352609262673	6.74423736433037	737	13
12211	JAK2	FALSE	inactive	4.72086123053323e-07	2.762484619054	737	13
12212	LCK	TRUE	medium	136.64818648055	2.6961447963747	737	13
12213	LYN	TRUE	medium	20.7153696822416	3.94387622555826	737	13
12214	MER872	TRUE	medium	15.1793793321244	3.18182437855376	737	13
12215	MER999	TRUE	high	14.5193440067463	2.73442920158015	737	13
12216	PYK2	FALSE	inactive	13.4826533774707	13.7026454469151	737	13
12217	SRC	TRUE	medium	4.77659675499325	2.69176336326075	737	13
12218	SYK	FALSE	inactive	0.0218610007020347	1.41594578012878	737	13
12219	TYRO3	TRUE	medium	10.3726862026934	2.79228522860449	737	13
12220	YES	TRUE	medium	13.2187790414792	2.29279480161496	737	13
12221	ABL	TRUE	high	26.4996912443603	2.58683992111924	738	10
12222	ALK	TRUE	high	139.062820077174	2.94729629335873	738	10
12223	ARG	TRUE	high	23.098352780583	2.92690523090044	738	10
12224	AXL	TRUE	high	339.227821970633	2.86031403037626	738	10
12225	BTK	FALSE	inactive	0.210438592659948	4.14393422317485	738	10
12226	CSK	FALSE	inactive	34.5107828820008	211.531691426926	738	10
12227	FES	FALSE	inactive	0.0601369357229316	2.76874126303978	738	10
12228	FLT3	TRUE	medium	12.2109927926636	2.83399649186979	738	10
12229	FYN	FALSE	inactive	0.96104630677215	2.82318743572199	738	10
12230	HCK	TRUE	medium	29.5341477213007	6.74423736433037	738	10
12231	JAK2	FALSE	inactive	1.74670636899109e-06	2.762484619054	738	10
12232	LCK	TRUE	medium	35.2799922092087	2.6961447963747	738	10
12233	LYN	FALSE	inactive	3.73742481625349	3.94387622555826	738	10
12234	MER872	TRUE	medium	8.82069764905944	3.18182437855376	738	10
12235	MER999	TRUE	medium	6.69025929208953	2.73442920158015	738	10
12236	PYK2	FALSE	inactive	10.1244617039789	13.7026454469151	738	10
12237	SRC	FALSE	inactive	2.04489578153042	2.69176336326075	738	10
12238	SYK	FALSE	inactive	0.004814511506097	1.41594578012878	738	10
12239	TYRO3	TRUE	medium	10.8807057270784	2.79228522860449	738	10
12240	YES	FALSE	inactive	0.857037329727827	2.29279480161496	738	10
12241	ABL	TRUE	high	12.9055323072504	2.58683992111924	742	14
12242	ALK	TRUE	medium	21.451175708718	2.94729629335873	742	14
12243	ARG	TRUE	medium	10.7176596105474	2.92690523090044	742	14
12244	AXL	TRUE	high	214.501182050502	2.86031403037626	742	14
12245	BTK	FALSE	inactive	0.0719571944386175	4.14393422317485	742	14
12246	CSK	FALSE	inactive	0.647386704082489	211.531691426926	742	14
12247	FES	FALSE	inactive	0.00678796945429399	2.76874126303978	742	14
12248	FLT3	TRUE	medium	10.3299029212994	2.83399649186979	742	14
12249	FYN	FALSE	inactive	0.24472387546954	2.82318743572199	742	14
12250	HCK	TRUE	medium	81.9036012999403	6.74423736433037	742	14
12251	JAK2	FALSE	inactive	0.000141536963290029	2.762484619054	742	14
12252	LCK	TRUE	high	542.900538867779	2.6961447963747	742	14
12253	LYN	TRUE	medium	9.97590386703443	3.94387622555826	742	14
12254	MER872	TRUE	medium	14.9021293590427	3.18182437855376	742	14
12255	MER999	TRUE	high	16.2523002765324	2.73442920158015	742	14
12256	PYK2	TRUE	medium	243.067572211924	13.7026454469151	742	14
12257	SRC	TRUE	medium	7.5230525307129	2.69176336326075	742	14
12258	SYK	FALSE	inactive	0.0294145229164902	1.41594578012878	742	14
12259	TYRO3	TRUE	high	18.0149578448621	2.79228522860449	742	14
12260	YES	TRUE	medium	6.45132167959106	2.29279480161496	742	14
12261	ABL	TRUE	high	14.6265096450566	2.58683992111924	743	14
12262	ALK	TRUE	high	47.4770796165568	2.94729629335873	743	14
12263	ARG	TRUE	medium	6.86040382607988	2.92690523090044	743	14
12264	AXL	TRUE	high	190.28406606605	2.86031403037626	743	14
12265	BTK	FALSE	inactive	0.0943373863348714	4.14393422317485	743	14
12266	CSK	FALSE	inactive	2.23993577036486	211.531691426926	743	14
12267	FES	FALSE	inactive	0.0181810463127856	2.76874126303978	743	14
12268	FLT3	TRUE	medium	9.12158577079665	2.83399649186979	743	14
12269	FYN	FALSE	inactive	0.28539327401476	2.82318743572199	743	14
12270	HCK	TRUE	medium	45.6603556993397	6.74423736433037	743	14
12271	JAK2	FALSE	inactive	1.46661552914918e-05	2.762484619054	743	14
12272	LCK	TRUE	high	249.125219212466	2.6961447963747	743	14
12273	LYN	TRUE	medium	13.1741241711394	3.94387622555826	743	14
12274	MER872	TRUE	medium	12.4527236722972	3.18182437855376	743	14
12275	MER999	TRUE	high	12.9881629326686	2.73442920158015	743	14
12276	PYK2	TRUE	medium	294.386001064514	13.7026454469151	743	14
12277	SRC	TRUE	medium	9.18561014325951	2.69176336326075	743	14
12278	SYK	FALSE	inactive	0.0181872257683067	1.41594578012878	743	14
12279	TYRO3	TRUE	medium	7.67685083780834	2.79228522860449	743	14
12280	YES	TRUE	medium	10.5506805436701	2.29279480161496	743	14
12281	ABL	TRUE	high	10.9125991187654	2.58683992111924	744	12
12282	ALK	TRUE	high	35.6162455396683	2.94729629335873	744	12
12283	ARG	TRUE	medium	7.35835445546442	2.92690523090044	744	12
12284	AXL	TRUE	high	202.989981235009	2.86031403037626	744	12
12285	BTK	FALSE	inactive	0.0955512526133442	4.14393422317485	744	12
12286	CSK	FALSE	inactive	4.27014902757492	211.531691426926	744	12
12287	FES	FALSE	inactive	0.00579152083876636	2.76874126303978	744	12
12288	FLT3	TRUE	medium	6.58086851415066	2.83399649186979	744	12
12289	FYN	FALSE	inactive	0.220307055406358	2.82318743572199	744	12
12290	HCK	TRUE	medium	27.784741742299	6.74423736433037	744	12
12291	JAK2	FALSE	inactive	5.42643928836001e-05	2.762484619054	744	12
12292	LCK	TRUE	medium	64.3194470362344	2.6961447963747	744	12
12293	LYN	FALSE	inactive	2.37684865705439	3.94387622555826	744	12
12294	MER872	TRUE	medium	7.23624517296032	3.18182437855376	744	12
12295	MER999	TRUE	medium	5.9847178844364	2.73442920158015	744	12
12296	PYK2	TRUE	medium	221.061812576561	13.7026454469151	744	12
12297	SRC	TRUE	medium	3.93242645259908	2.69176336326075	744	12
12298	SYK	FALSE	inactive	0.00400542541116822	1.41594578012878	744	12
12299	TYRO3	TRUE	medium	8.05283735038452	2.79228522860449	744	12
12300	YES	FALSE	inactive	0.684051609576382	2.29279480161496	744	12
12301	ABL	TRUE	high	13.6709631652681	2.58683992111924	745	13
12302	ALK	TRUE	high	28.3135257191395	2.94729629335873	745	13
12303	ARG	TRUE	medium	12.9784642474536	2.92690523090044	745	13
12304	AXL	TRUE	high	322.802753563442	2.86031403037626	745	13
12305	BTK	FALSE	inactive	0.127330025792985	4.14393422317485	745	13
12306	CSK	FALSE	inactive	0.679635481168167	211.531691426926	745	13
12307	FES	FALSE	inactive	0.00678796945429399	2.76874126303978	745	13
12308	FLT3	TRUE	medium	10.0018708269861	2.83399649186979	745	13
12309	FYN	FALSE	inactive	0.701159768175382	2.82318743572199	745	13
12310	HCK	TRUE	medium	41.7833470471705	6.74423736433037	745	13
12311	JAK2	FALSE	inactive	2.0449525226134e-05	2.762484619054	745	13
12312	LCK	TRUE	medium	163.5669521661	2.6961447963747	745	13
12313	LYN	TRUE	medium	9.18519943456299	3.94387622555826	745	13
12314	MER872	TRUE	medium	17.0382809515834	3.18182437855376	745	13
12315	MER999	TRUE	high	21.8438174023983	2.73442920158015	745	13
12316	PYK2	FALSE	inactive	4.37519727235453	13.7026454469151	745	13
12317	SRC	TRUE	medium	3.10613897796463	2.69176336326075	745	13
12318	SYK	FALSE	inactive	0.0212863887347941	1.41594578012878	745	13
12319	TYRO3	TRUE	high	18.6750068563203	2.79228522860449	745	13
12320	YES	TRUE	medium	3.27294873550598	2.29279480161496	745	13
12321	ABL	TRUE	high	15.4940121672991	2.58683992111924	746	13
12322	ALK	TRUE	high	62.6652605454488	2.94729629335873	746	13
12323	ARG	TRUE	medium	8.30755118330583	2.92690523090044	746	13
12324	AXL	TRUE	high	286.358424220277	2.86031403037626	746	13
12325	BTK	FALSE	inactive	0.166932325933145	4.14393422317485	746	13
12326	CSK	FALSE	inactive	2.35151543193222	211.531691426926	746	13
12327	FES	FALSE	inactive	0.0181810463127856	2.76874126303978	746	13
12328	FLT3	TRUE	medium	8.83192449259786	2.83399649186979	746	13
12329	FYN	FALSE	inactive	0.817681893370919	2.82318743572199	746	13
12330	HCK	TRUE	medium	23.2937558080752	6.74423736433037	746	13
12331	JAK2	FALSE	inactive	2.11899355215917e-06	2.762484619054	746	13
12332	LCK	TRUE	medium	75.0573077331551	2.6961447963747	746	13
12333	LYN	TRUE	medium	12.1299242154369	3.94387622555826	746	13
12334	MER872	TRUE	medium	14.2377642435566	3.18182437855376	746	13
12335	MER999	TRUE	high	17.4566710352674	2.73442920158015	746	13
12336	PYK2	FALSE	inactive	5.29892497446698	13.7026454469151	746	13
12337	SRC	TRUE	medium	3.7925804167769	2.69176336326075	746	13
12338	SYK	FALSE	inactive	0.0131615378842199	1.41594578012878	746	13
12339	TYRO3	TRUE	medium	7.95812253715082	2.79228522860449	746	13
12340	YES	TRUE	medium	5.35267628234615	2.29279480161496	746	13
12341	ABL	TRUE	high	11.5598285323083	2.58683992111924	747	10
12342	ALK	TRUE	high	47.0100799042336	2.94729629335873	747	10
12343	ARG	TRUE	medium	8.91054051822596	2.92690523090044	747	10
12344	AXL	TRUE	high	305.479551497413	2.86031403037626	747	10
12345	BTK	FALSE	inactive	0.169080292175478	4.14393422317485	747	10
12346	CSK	FALSE	inactive	4.48286128015053	211.531691426926	747	10
12347	FES	FALSE	inactive	0.00579152083876636	2.76874126303978	747	10
12348	FLT3	TRUE	medium	6.37188919483428	2.83399649186979	747	10
12349	FYN	FALSE	inactive	0.6312029980718	2.82318743572199	747	10
12350	HCK	TRUE	medium	14.1744622752666	6.74423736433037	747	10
12351	JAK2	FALSE	inactive	7.84022099499292e-06	2.762484619054	747	10
12352	LCK	TRUE	medium	19.3783854749277	2.6961447963747	747	10
12353	LYN	FALSE	inactive	2.18845622730603	3.94387622555826	747	10
12354	MER872	TRUE	medium	8.27352758259493	3.18182437855376	747	10
12355	MER999	TRUE	medium	8.04372811529105	2.73442920158015	747	10
12356	PYK2	FALSE	inactive	3.97909532154067	13.7026454469151	747	10
12357	SRC	FALSE	inactive	1.6236312364603	2.69176336326075	747	10
12358	SYK	FALSE	inactive	0.0028986036112981	1.41594578012878	747	10
12359	TYRO3	TRUE	medium	8.34788479808482	2.79228522860449	747	10
12360	YES	FALSE	inactive	0.347039872103504	2.29279480161496	747	10
12361	ABL	TRUE	medium	10.76263437768	2.58683992111924	751	12
12362	ALK	TRUE	high	63.0133465344437	2.94729629335873	751	12
12363	ARG	TRUE	medium	10.2384914213241	2.92690523090044	751	12
12364	AXL	TRUE	high	270.638258637164	2.86031403037626	751	12
12365	BTK	FALSE	inactive	0.0303359016560074	4.14393422317485	751	12
12366	CSK	FALSE	inactive	0.363780086259581	211.531691426926	751	12
12367	FES	FALSE	inactive	0.0090458133237255	2.76874126303978	751	12
12368	FLT3	TRUE	high	20.9211310239266	2.83399649186979	751	12
12369	FYN	FALSE	inactive	0.349364999006225	2.82318743572199	751	12
12370	HCK	TRUE	medium	104.083619224409	6.74423736433037	751	12
12371	JAK2	FALSE	inactive	0.000188705560820639	2.762484619054	751	12
12372	LCK	TRUE	medium	16.8108222779239	2.6961447963747	751	12
12373	LYN	TRUE	medium	10.5729757204343	3.94387622555826	751	12
12374	MER872	TRUE	medium	3.69062543154843	3.18182437855376	751	12
12375	MER999	TRUE	high	14.4456519125596	2.73442920158015	751	12
12376	PYK2	TRUE	medium	113.553447059391	13.7026454469151	751	12
12377	SRC	FALSE	inactive	2.42518256153514	2.69176336326075	751	12
12378	SYK	FALSE	inactive	0.0582470590666523	1.41594578012878	751	12
12379	TYRO3	TRUE	high	13.5032453024961	2.79228522860449	751	12
12380	YES	FALSE	inactive	2.270859693158	2.29279480161496	751	12
12381	ABL	TRUE	high	12.1978521911038	2.58683992111924	752	13
12382	ALK	TRUE	high	139.465067600263	2.94729629335873	752	13
12383	ARG	TRUE	medium	6.55368693096144	2.92690523090044	752	13
12384	AXL	TRUE	high	240.083284363393	2.86031403037626	752	13
12385	BTK	FALSE	inactive	0.0397710013107957	4.14393422317485	752	13
12386	CSK	FALSE	inactive	1.25866660933992	211.531691426926	752	13
12387	FES	FALSE	inactive	0.0242285048692183	2.76874126303978	752	13
12388	FLT3	TRUE	high	18.4739287978533	2.83399649186979	752	13
12389	FYN	FALSE	inactive	0.407424166118847	2.82318743572199	752	13
12390	HCK	TRUE	medium	58.0254714180022	6.74423736433037	752	13
12391	JAK2	FALSE	inactive	1.95537970790879e-05	2.762484619054	752	13
12392	LCK	TRUE	medium	7.71411977940506	2.6961447963747	752	13
12393	LYN	TRUE	medium	13.9626140002941	3.94387622555826	752	13
12394	MER872	FALSE	inactive	3.08401152410728	3.18182437855376	752	13
12395	MER999	TRUE	medium	11.5443646447918	2.73442920158015	752	13
12396	PYK2	TRUE	medium	137.527786543899	13.7026454469151	752	13
12397	SRC	TRUE	low	2.96113598111248	2.69176336326075	752	13
12398	SYK	FALSE	inactive	0.0360146046424983	1.41594578012878	752	13
12399	TYRO3	TRUE	medium	5.75424049871776	2.79228522860449	752	13
12400	YES	TRUE	medium	3.71383049426943	2.29279480161496	752	13
12401	ABL	TRUE	medium	9.10061759788727	2.58683992111924	753	9
12402	ALK	TRUE	high	104.62358114641	2.94729629335873	753	9
12403	ARG	TRUE	medium	7.02937504128165	2.92690523090044	753	9
12404	AXL	TRUE	high	256.114462946405	2.86031403037626	753	9
12405	BTK	FALSE	inactive	0.0402827462215663	4.14393422317485	753	9
12406	CSK	FALSE	inactive	2.39948576607551	211.531691426926	753	9
12407	FES	FALSE	inactive	0.00771792164368182	2.76874126303978	753	9
12408	FLT3	TRUE	medium	13.3282193922555	2.83399649186979	753	9
12409	FYN	FALSE	inactive	0.314507826608388	2.82318743572199	753	9
12410	HCK	TRUE	medium	35.3090271227926	6.74423736433037	753	9
12411	JAK2	FALSE	inactive	7.2348540294086e-05	2.762484619054	753	9
12412	LCK	FALSE	inactive	1.99164067030667	2.6961447963747	753	9
12413	LYN	FALSE	inactive	2.51910638646256	3.94387622555826	753	9
12414	MER872	FALSE	inactive	1.79211103465837	3.18182437855376	753	9
12415	MER999	TRUE	medium	5.31944093343344	2.73442920158015	753	9
12416	PYK2	TRUE	medium	103.27305531887	13.7026454469151	753	9
12417	SRC	FALSE	inactive	1.26768383158678	2.69176336326075	753	9
12418	SYK	FALSE	inactive	0.00793160069853087	1.41594578012878	753	9
12419	TYRO3	TRUE	medium	6.03606397859863	2.79228522860449	753	9
12420	YES	FALSE	inactive	0.240785579355163	2.29279480161496	753	9
12421	ABL	TRUE	high	11.400969339006	2.58683992111924	754	11
12422	ALK	TRUE	high	83.1716653659656	2.94729629335873	754	11
12423	ARG	TRUE	medium	12.3982193583333	2.92690523090044	754	11
12424	AXL	TRUE	high	407.283420410814	2.86031403037626	754	11
12425	BTK	FALSE	inactive	0.053680124280108	4.14393422317485	754	11
12426	CSK	FALSE	inactive	0.381901346452313	211.531691426926	754	11
12427	FES	FALSE	inactive	0.0090458133237255	2.76874126303978	754	11
12428	FLT3	TRUE	high	20.2567683016951	2.83399649186979	754	11
12429	FYN	FALSE	inactive	1.00096764666628	2.82318743572199	754	11
12430	HCK	TRUE	medium	53.0985440805298	6.74423736433037	754	11
12431	JAK2	FALSE	inactive	2.72645324345833e-05	2.762484619054	754	11
12432	LCK	TRUE	medium	5.06482268214448	2.6961447963747	754	11
12433	LYN	TRUE	medium	9.73494651746791	3.94387622555826	754	11
12434	MER872	TRUE	medium	4.21965958520041	3.18182437855376	754	11
12435	MER999	TRUE	high	19.4156013159685	2.73442920158015	754	11
12436	PYK2	FALSE	inactive	2.04395315804422	13.7026454469151	754	11
12437	SRC	FALSE	inactive	1.00131616153298	2.69176336326075	754	11
12438	SYK	FALSE	inactive	0.0421516114835977	1.41594578012878	754	11
12439	TYRO3	TRUE	high	13.9979899358249	2.79228522860449	754	11
12440	YES	FALSE	inactive	1.15207514527536	2.29279480161496	754	11
12441	ABL	TRUE	high	12.9213103365199	2.58683992111924	755	10
12442	ALK	TRUE	high	184.080715763134	2.94729629335873	755	10
12443	ARG	TRUE	medium	7.93613481051235	2.92690523090044	755	10
12444	AXL	TRUE	high	361.30125035307	2.86031403037626	755	10
12445	BTK	FALSE	inactive	0.0703757652340976	4.14393422317485	755	10
12446	CSK	FALSE	inactive	1.32136554747662	211.531691426926	755	10
12447	FES	FALSE	inactive	0.0242285048692183	2.76874126303978	755	10
12448	FLT3	TRUE	high	17.8872784101464	2.83399649186979	755	10
12449	FYN	FALSE	inactive	1.16731329673837	2.82318743572199	755	10
12450	HCK	TRUE	medium	29.6018535370047	6.74423736433037	755	10
12451	JAK2	FALSE	inactive	2.82516918083181e-06	2.762484619054	755	10
12452	LCK	FALSE	inactive	2.32413668918611	2.6961447963747	755	10
12453	LYN	TRUE	medium	12.8559172111036	3.94387622555826	755	10
12454	MER872	TRUE	low	3.52609036867443	3.18182437855376	755	10
12455	MER999	TRUE	high	15.5161416560621	2.73442920158015	755	10
12456	PYK2	FALSE	inactive	2.47548939204118	13.7026454469151	755	10
12457	SRC	FALSE	inactive	1.22260210897602	2.69176336326075	755	10
12458	SYK	FALSE	inactive	0.0260626655998001	1.41594578012878	755	10
12459	TYRO3	TRUE	medium	5.96506978766637	2.79228522860449	755	10
12460	YES	FALSE	inactive	1.88413745644647	2.29279480161496	755	10
12461	ABL	TRUE	medium	9.64037786275671	2.58683992111924	756	8
12462	ALK	TRUE	high	138.093244670662	2.94729629335873	756	8
12463	ARG	TRUE	medium	8.51216552589858	2.92690523090044	756	8
12464	AXL	TRUE	high	385.426565374622	2.86031403037626	756	8
12465	BTK	FALSE	inactive	0.0712813104432488	4.14393422317485	756	8
12466	CSK	FALSE	inactive	2.51901321559287	211.531691426926	756	8
12467	FES	FALSE	inactive	0.00771792164368182	2.76874126303978	756	8
12468	FLT3	TRUE	medium	12.9049740090202	2.83399649186979	756	8
12469	FYN	FALSE	inactive	0.901098163679287	2.82318743572199	756	8
12470	HCK	TRUE	medium	18.0129971179994	6.74423736433037	756	8
12471	JAK2	FALSE	inactive	1.04530524424648e-05	2.762484619054	756	8
12472	LCK	FALSE	inactive	0.600048389952786	2.6961447963747	756	8
12473	LYN	FALSE	inactive	2.31943840527589	3.94387622555826	756	8
12474	MER872	FALSE	inactive	2.04900189558573	3.18182437855376	756	8
12475	MER999	TRUE	medium	7.1495661817513	2.73442920158015	756	8
12476	PYK2	FALSE	inactive	1.85890691146943	13.7026454469151	756	8
12477	SRC	FALSE	inactive	0.523404847294629	2.69176336326075	756	8
12478	SYK	FALSE	inactive	0.00573985633686553	1.41594578012878	756	8
12479	TYRO3	TRUE	medium	6.25721898192875	2.79228522860449	756	8
12480	YES	FALSE	inactive	0.122157737068307	2.29279480161496	756	8
12481	ABL	TRUE	high	19.798500200914	2.58683992111924	760	14
12482	ALK	TRUE	high	39.8723283091933	2.94729629335873	760	14
12483	ARG	TRUE	high	18.5549814174237	2.92690523090044	760	14
12484	AXL	TRUE	high	342.519537615142	2.86031403037626	760	14
12485	BTK	FALSE	inactive	0.0534580297043556	4.14393422317485	760	14
12486	CSK	FALSE	inactive	6.83730633135651	211.531691426926	760	14
12487	FES	FALSE	inactive	0.0471696675348601	2.76874126303978	760	14
12488	FLT3	TRUE	high	19.8783816900657	2.83399649186979	760	14
12489	FYN	FALSE	inactive	0.504453521674152	2.82318743572199	760	14
12490	HCK	TRUE	medium	116.75185411093	6.74423736433037	760	14
12491	JAK2	FALSE	inactive	0.000360757359995476	2.762484619054	760	14
12492	LCK	TRUE	high	885.622987511339	2.6961447963747	760	14
12493	LYN	TRUE	medium	9.06509136911159	3.94387622555826	760	14
12494	MER872	TRUE	medium	10.4587402485003	3.18182437855376	760	14
12495	MER999	TRUE	medium	10.3920787461389	2.73442920158015	760	14
12496	PYK2	TRUE	medium	184.728805741563	13.7026454469151	760	14
12497	SRC	TRUE	medium	10.6977361136768	2.69176336326075	760	14
12498	SYK	FALSE	inactive	0.0280534635775044	1.41594578012878	760	14
12499	TYRO3	TRUE	high	18.1181570338486	2.79228522860449	760	14
12500	YES	TRUE	medium	7.60075826349276	2.29279480161496	760	14
12501	ABL	TRUE	high	22.4386679489103	2.58683992111924	761	14
12502	ALK	TRUE	high	88.2479231599281	2.94729629335873	761	14
12503	ARG	TRUE	medium	11.8770953859799	2.92690523090044	761	14
12504	AXL	TRUE	high	303.849189554244	2.86031403037626	761	14
12505	BTK	FALSE	inactive	0.0700845946019031	4.14393422317485	761	14
12506	CSK	FALSE	inactive	23.6568451714698	211.531691426926	761	14
12507	FES	FALSE	inactive	0.126340272416442	2.76874126303978	761	14
12508	FLT3	TRUE	high	17.5531527209899	2.83399649186979	761	14
12509	FYN	FALSE	inactive	0.588286050401245	2.82318743572199	761	14
12510	HCK	TRUE	medium	65.0878728487163	6.74423736433037	761	14
12511	JAK2	FALSE	inactive	3.73819201801046e-05	2.762484619054	761	14
12512	LCK	TRUE	high	406.393077751383	2.6961447963747	761	14
12513	LYN	TRUE	medium	11.9713101600789	3.94387622555826	761	14
12514	MER872	TRUE	medium	8.73967733986129	3.18182437855376	761	14
12515	MER999	TRUE	medium	8.30491743737165	2.73442920158015	761	14
12516	PYK2	TRUE	medium	223.730273474194	13.7026454469151	761	14
12517	SRC	TRUE	medium	13.061883185653	2.69176336326075	761	14
12518	SYK	FALSE	inactive	0.0173456723100889	1.41594578012878	761	14
12519	TYRO3	TRUE	medium	7.72082789216809	2.79228522860449	761	14
12520	YES	TRUE	medium	12.4305028195178	2.29279480161496	761	14
12521	ABL	TRUE	high	16.7411223885738	2.58683992111924	762	12
12522	ALK	TRUE	high	66.201622446333	2.94729629335873	762	12
12523	ARG	TRUE	medium	12.7391739563733	2.92690523090044	762	12
12524	AXL	TRUE	high	324.138234803536	2.86031403037626	762	12
12525	BTK	FALSE	inactive	0.0709863932347982	4.14393422317485	762	12
12526	CSK	FALSE	inactive	45.0987281604005	211.531691426926	762	12
12527	FES	FALSE	inactive	0.0402453361532159	2.76874126303978	762	12
12528	FLT3	TRUE	medium	12.6639153507134	2.83399649186979	762	12
12529	FYN	FALSE	inactive	0.454122711714054	2.82318743572199	762	12
12530	HCK	TRUE	medium	39.606562628756	6.74423736433037	762	12
12531	JAK2	FALSE	inactive	0.000138312131780942	2.762484619054	762	12
12532	LCK	TRUE	medium	104.923050837458	2.6961447963747	762	12
12533	LYN	FALSE	inactive	2.15983940241732	3.94387622555826	762	12
12534	MER872	TRUE	medium	5.07860365555959	3.18182437855376	762	12
12535	MER999	TRUE	medium	3.82676042592527	2.73442920158015	762	12
12536	PYK2	TRUE	medium	168.004659201224	13.7026454469151	762	12
12537	SRC	TRUE	medium	5.59188711026595	2.69176336326075	762	12
12538	SYK	FALSE	inactive	0.00382008765546302	1.41594578012878	762	12
12539	TYRO3	TRUE	medium	8.09896825397899	2.79228522860449	762	12
12540	YES	FALSE	inactive	0.805929572631818	2.29279480161496	762	12
12541	ABL	TRUE	high	20.9727549806054	2.58683992111924	763	13
12542	ALK	TRUE	high	52.6277071426678	2.94729629335873	763	13
12543	ARG	TRUE	high	22.4690064518574	2.92690523090044	763	13
12544	AXL	TRUE	high	515.457531909605	2.86031403037626	763	13
12545	BTK	FALSE	inactive	0.0945952986939235	4.14393422317485	763	13
12546	CSK	FALSE	inactive	7.17789838608354	211.531691426926	763	13
12547	FES	FALSE	inactive	0.0471696675348601	2.76874126303978	763	13
12548	FLT3	TRUE	high	19.2471320813296	2.83399649186979	763	13
12549	FYN	FALSE	inactive	1.4453126554721	2.82318743572199	763	13
12550	HCK	TRUE	medium	59.5612788850733	6.74423736433037	763	13
12551	JAK2	FALSE	inactive	5.21228982327665e-05	2.762484619054	763	13
12552	LCK	TRUE	high	266.823556921806	2.6961447963747	763	13
12553	LYN	TRUE	medium	8.34657924010027	3.94387622555826	763	13
12554	MER872	TRUE	medium	11.9579524818344	3.18182437855376	763	13
12555	MER999	TRUE	high	13.9674179469711	2.73442920158015	763	13
12556	PYK2	FALSE	inactive	3.325104042678	13.7026454469151	763	13
12557	SRC	TRUE	medium	4.41691121828742	2.69176336326075	763	13
12558	SYK	FALSE	inactive	0.0203014318050819	1.41594578012878	763	13
12559	TYRO3	TRUE	high	18.7819871544973	2.79228522860449	763	13
12560	YES	TRUE	medium	3.85609234555518	2.29279480161496	763	13
12561	ABL	TRUE	high	23.7695118422118	2.58683992111924	764	13
12562	ALK	TRUE	high	116.478922926067	2.94729629335873	764	13
12563	ARG	TRUE	medium	14.3824737332429	2.92690523090044	764	13
12564	AXL	TRUE	high	457.262538688656	2.86031403037626	764	13
12565	BTK	FALSE	inactive	0.124016414313702	4.14393422317485	764	13
12566	CSK	FALSE	inactive	24.8352819877872	211.531691426926	764	13
12567	FES	FALSE	inactive	0.126340272416442	2.76874126303978	764	13
12568	FLT3	TRUE	high	16.9957421148365	2.83399649186979	764	13
12569	FYN	FALSE	inactive	1.68550171056559	2.82318743572199	764	13
12570	HCK	TRUE	medium	33.204757014781	6.74423736433037	764	13
12571	JAK2	FALSE	inactive	5.40100975713268e-06	2.762484619054	764	13
12572	LCK	TRUE	medium	122.439512120992	2.6961447963747	764	13
12573	LYN	TRUE	medium	11.0224469661036	3.94387622555826	764	13
12574	MER872	TRUE	medium	9.99246982461504	3.18182437855376	764	13
12575	MER999	TRUE	medium	11.1621799349775	2.73442920158015	764	13
12576	PYK2	FALSE	inactive	4.02712740880951	13.7026454469151	764	13
12577	SRC	TRUE	medium	5.39302687611739	2.69176336326075	764	13
12578	SYK	FALSE	inactive	0.0125525314385403	1.41594578012878	764	13
12579	TYRO3	TRUE	medium	8.00371086429327	2.79228522860449	764	13
12580	YES	TRUE	medium	6.3063664324088	2.29279480161496	764	13
12581	ABL	TRUE	high	17.7340432049331	2.58683992111924	765	10
12582	ALK	TRUE	high	87.3798884142857	2.94729629335873	765	10
12583	ARG	TRUE	medium	15.4264008881357	2.92690523090044	765	10
12584	AXL	TRUE	high	487.795515761494	2.86031403037626	765	10
12585	BTK	FALSE	inactive	0.125612169179945	4.14393422317485	765	10
12586	CSK	FALSE	inactive	47.3452661602095	211.531691426926	765	10
12587	FES	FALSE	inactive	0.0402453361532159	2.76874126303978	765	10
12588	FLT3	TRUE	medium	12.2617653299096	2.83399649186979	765	10
12589	FYN	FALSE	inactive	1.30110956545486	2.82318743572199	765	10
12590	HCK	TRUE	medium	20.2053966540787	6.74423736433037	765	10
12591	JAK2	FALSE	inactive	1.99835955370819e-05	2.762484619054	765	10
12592	LCK	TRUE	medium	31.6115796702708	2.6961447963747	765	10
12593	LYN	FALSE	inactive	1.98864743708961	3.94387622555826	765	10
12594	MER872	TRUE	medium	5.80659809349029	3.18182437855376	765	10
12595	MER999	TRUE	medium	5.14333691627254	2.73442920158015	765	10
12596	PYK2	FALSE	inactive	3.02407071412707	13.7026454469151	765	10
12597	SRC	FALSE	inactive	2.30879399587672	2.69176336326075	765	10
12598	SYK	FALSE	inactive	0.00276448035774829	1.41594578012878	765	10
12599	TYRO3	TRUE	medium	8.39570588922107	2.79228522860449	765	10
12600	YES	FALSE	inactive	0.408872213580177	2.29279480161496	765	10
12601	ABL	TRUE	high	16.8068619567087	2.58683992111924	904	10
12602	ALK	TRUE	medium	18.2202503200881	2.94729629335873	904	10
12603	ARG	TRUE	medium	5.85816113192489	2.92690523090044	904	10
12604	AXL	TRUE	high	211.313489367531	2.86031403037626	904	10
12605	BTK	FALSE	inactive	0.560942670655186	4.14393422317485	904	10
12606	CSK	FALSE	inactive	0.0371728077953496	211.531691426926	904	10
12607	FES	FALSE	inactive	4.02136746125091e-05	2.76874126303978	904	10
12608	FLT3	TRUE	medium	10.3219934618067	2.83399649186979	904	10
12609	FYN	FALSE	inactive	2.22151492570756	2.82318743572199	904	10
12610	HCK	FALSE	inactive	6.09378893047432	6.74423736433037	904	10
12611	JAK2	FALSE	inactive	0.00291894728864919	2.762484619054	904	10
12612	LCK	TRUE	medium	127.383698449851	2.6961447963747	904	10
12613	LYN	FALSE	inactive	2.26723707420778	3.94387622555826	904	10
12614	MER872	TRUE	high	22.2697558507956	3.18182437855376	904	10
12615	MER999	TRUE	high	39.2065162506061	2.73442920158015	904	10
12616	PYK2	FALSE	inactive	1.51046586927302	13.7026454469151	904	10
12617	SRC	TRUE	medium	13.8989093744698	2.69176336326075	904	10
12618	SYK	FALSE	inactive	0.427112478680402	1.41594578012878	904	10
12619	TYRO3	TRUE	high	23.5209400056676	2.79228522860449	904	10
12620	YES	FALSE	inactive	1.26166538830431	2.29279480161496	904	10
12621	ABL	TRUE	high	19.0480890412269	2.58683992111924	905	10
12622	ALK	TRUE	high	40.3261940896253	2.94729629335873	905	10
12623	ARG	TRUE	medium	3.74982528869448	2.92690523090044	905	10
12624	AXL	TRUE	high	187.456262884332	2.86031403037626	905	10
12625	BTK	FALSE	inactive	0.735407568988171	4.14393422317485	905	10
12626	CSK	FALSE	inactive	0.128616638773434	211.531691426926	905	10
12627	FES	FALSE	inactive	0.000107709188360419	2.76874126303978	905	10
12628	FLT3	TRUE	medium	9.11460150253074	2.83399649186979	905	10
12629	FYN	FALSE	inactive	2.59069703233451	2.82318743572199	905	10
12630	HCK	FALSE	inactive	3.39722021627832	6.74423736433037	905	10
12631	JAK2	FALSE	inactive	0.000302463280459711	2.762484619054	905	10
12632	LCK	TRUE	medium	58.4536015871271	2.6961447963747	905	10
12633	LYN	FALSE	inactive	2.99410089944092	3.94387622555826	905	10
12634	MER872	TRUE	medium	18.6093617346841	3.18182437855376	905	10
12635	MER999	TRUE	high	31.3322183580674	2.73442920158015	905	10
12636	PYK2	FALSE	inactive	1.82936787064311	13.7026454469151	905	10
12637	SRC	TRUE	high	16.9704999944053	2.69176336326075	905	10
12638	SYK	FALSE	inactive	0.264086930808818	1.41594578012878	905	10
12639	TYRO3	TRUE	medium	10.0231568424151	2.79228522860449	905	10
12640	YES	FALSE	inactive	2.06336455165697	2.29279480161496	905	10
12641	ABL	TRUE	high	14.2114670368887	2.58683992111924	906	10
12642	ALK	TRUE	high	30.251810810106	2.94729629335873	906	10
12643	ARG	TRUE	medium	4.02199991717469	2.92690523090044	906	10
12644	AXL	TRUE	high	199.973356003793	2.86031403037626	906	10
12645	BTK	FALSE	inactive	0.744870269658715	4.14393422317485	906	10
12646	CSK	FALSE	inactive	0.245191055143011	211.531691426926	906	10
12647	FES	FALSE	inactive	3.43104570652402e-05	2.76874126303978	906	10
12648	FLT3	TRUE	medium	6.57582963688957	2.83399649186979	906	10
12649	FYN	FALSE	inactive	1.99986785467862	2.82318743572199	906	10
12650	HCK	FALSE	inactive	2.06723940068595	6.74423736433037	906	10
12651	JAK2	FALSE	inactive	0.00111910626592437	2.762484619054	906	10
12652	LCK	TRUE	medium	15.0916207650335	2.6961447963747	906	10
12653	LYN	FALSE	inactive	0.540189587518214	3.94387622555826	906	10
12654	MER872	TRUE	medium	10.8138514567744	3.18182437855376	906	10
12655	MER999	TRUE	high	14.4373371768339	2.73442920158015	906	10
12656	PYK2	FALSE	inactive	1.37371809763829	13.7026454469151	906	10
12657	SRC	TRUE	medium	7.26519436934768	2.69176336326075	906	10
12658	SYK	FALSE	inactive	0.0581606297131016	1.41594578012878	906	10
12659	TYRO3	TRUE	medium	10.5140575861971	2.79228522860449	906	10
12660	YES	FALSE	inactive	0.133777895829725	2.29279480161496	906	10
12661	ABL	TRUE	high	17.8036818058894	2.58683992111924	907	11
12662	ALK	TRUE	medium	24.0490093900688	2.94729629335873	907	11
12663	ARG	TRUE	medium	7.09389340296718	2.92690523090044	907	11
12664	AXL	TRUE	high	318.005595963933	2.86031403037626	907	11
12665	BTK	FALSE	inactive	0.992601855591232	4.14393422317485	907	11
12666	CSK	FALSE	inactive	0.0390245257634225	211.531691426926	907	11
12667	FES	FALSE	inactive	4.02136746125091e-05	2.76874126303978	907	11
12668	FLT3	TRUE	medium	9.99421253699438	2.83399649186979	907	11
12669	FYN	TRUE	medium	6.36487505487032	2.82318743572199	907	11
12670	HCK	FALSE	inactive	3.10876315171748	6.74423736433037	907	11
12671	JAK2	FALSE	inactive	0.000421734964672597	2.762484619054	907	11
12672	LCK	TRUE	medium	38.3786012711292	2.6961447963747	907	11
12673	LYN	FALSE	inactive	2.08753261555078	3.94387622555826	907	11
12674	MER872	TRUE	high	25.4620227597729	3.18182437855376	907	11
12675	MER999	TRUE	high	52.6953088110878	2.73442920158015	907	11
12676	PYK2	FALSE	inactive	0.0271882674068348	13.7026454469151	907	11
12677	SRC	TRUE	medium	5.73862059090892	2.69176336326075	907	11
12678	SYK	FALSE	inactive	0.3090882106259	1.41594578012878	907	11
12679	TYRO3	TRUE	high	24.3827223830122	2.79228522860449	907	11
12680	YES	FALSE	inactive	0.640080644303574	2.29279480161496	907	11
12681	ABL	TRUE	high	20.1778367177511	2.58683992111924	908	11
12682	ALK	TRUE	high	53.2267671019817	2.94729629335873	908	11
12683	ARG	TRUE	medium	4.5408209639001	2.92690523090044	908	11
12684	AXL	TRUE	high	282.102864204859	2.86031403037626	908	11
12685	BTK	FALSE	inactive	1.30132178523856	4.14393422317485	908	11
12686	CSK	FALSE	inactive	0.135023519370699	211.531691426926	908	11
12687	FES	FALSE	inactive	0.000107709188360419	2.76874126303978	908	11
12688	FLT3	TRUE	medium	8.82516201384575	2.83399649186979	908	11
12689	FYN	TRUE	medium	7.42262080934727	2.82318743572199	908	11
12690	HCK	FALSE	inactive	1.73310121947622	6.74423736433037	908	11
12691	JAK2	FALSE	inactive	4.37004605720254e-05	2.762484619054	908	11
12692	LCK	TRUE	medium	17.6111032688926	2.6961447963747	908	11
12693	LYN	FALSE	inactive	2.75678417265509	3.94387622555826	908	11
12694	MER872	TRUE	medium	21.2769280098077	3.18182437855376	908	11
12695	MER999	TRUE	high	42.1119007759142	2.73442920158015	908	11
12696	PYK2	FALSE	inactive	0.0329284784676765	13.7026454469151	908	11
12697	SRC	TRUE	medium	7.00682752020816	2.69176336326075	908	11
12698	SYK	FALSE	inactive	0.191111618058021	1.41594578012878	908	11
12699	TYRO3	TRUE	medium	10.3903947134386	2.79228522860449	908	11
12700	YES	FALSE	inactive	1.04680664453576	2.29279480161496	908	11
12701	ABL	TRUE	high	15.0543532618626	2.58683992111924	909	11
12702	ALK	TRUE	high	39.9295327702889	2.94729629335873	909	11
12703	ARG	TRUE	medium	4.87040865497754	2.92690523090044	909	11
12704	AXL	TRUE	high	300.939833245994	2.86031403037626	909	11
12705	BTK	FALSE	inactive	1.31806626686895	4.14393422317485	909	11
12706	CSK	FALSE	inactive	0.257404947752862	211.531691426926	909	11
12707	FES	FALSE	inactive	3.43104570652402e-05	2.76874126303978	909	11
12708	FLT3	TRUE	medium	6.36701033006058	2.83399649186979	909	11
12709	FYN	TRUE	medium	5.7298327704131	2.82318743572199	909	11
12710	HCK	FALSE	inactive	1.05460785530207	6.74423736433037	909	11
12711	JAK2	FALSE	inactive	0.00016169056678749	2.762484619054	909	11
12712	LCK	TRUE	medium	4.5468557038665	2.6961447963747	909	11
12713	LYN	FALSE	inactive	0.497373386909361	3.94387622555826	909	11
12714	MER872	TRUE	medium	12.3639672458895	3.18182437855376	909	11
12715	MER999	TRUE	high	19.4044259398155	2.73442920158015	909	11
12716	PYK2	FALSE	inactive	0.0247268182220988	13.7026454469151	909	11
12717	SRC	TRUE	low	2.99967377882732	2.69176336326075	909	11
12718	SYK	FALSE	inactive	0.0420890652093304	1.41594578012878	909	11
12719	TYRO3	TRUE	medium	10.8992815415317	2.79228522860449	909	11
12720	YES	FALSE	inactive	0.0678695338320662	2.29279480161496	909	11
12721	ABL	TRUE	high	22.51825306224	2.58683992111924	913	15
12722	ALK	TRUE	high	30.7621074364899	2.94729629335873	913	15
12723	ARG	TRUE	medium	9.62924894029633	2.92690523090044	913	15
12724	AXL	TRUE	high	176.336286502908	2.86031403037626	913	15
12725	BTK	FALSE	inactive	3.65655834910352	4.14393422317485	913	15
12726	CSK	FALSE	inactive	3.15398204029391	211.531691426926	913	15
12727	FES	FALSE	inactive	0.00367165198064934	2.76874126303978	913	15
12728	FLT3	TRUE	medium	11.7203498464685	2.83399649186979	913	15
12729	FYN	TRUE	medium	4.80678470946749	2.82318743572199	913	15
12730	HCK	TRUE	medium	28.6037191332199	6.74423736433037	913	15
12731	JAK2	FALSE	inactive	0.000246739599415599	2.762484619054	913	15
12732	LCK	TRUE	high	637.964935881562	2.6961447963747	913	15
12733	LYN	TRUE	low	4.01786845360449	3.94387622555826	913	15
12734	MER872	TRUE	medium	17.8325846406176	3.18182437855376	913	15
12735	MER999	TRUE	high	15.9237743521508	2.73442920158015	913	15
12736	PYK2	TRUE	medium	177.65964048906	13.7026454469151	913	15
12737	SRC	TRUE	medium	15.8152851671266	2.69176336326075	913	15
12738	SYK	FALSE	inactive	0.606132843636346	1.41594578012878	913	15
12739	TYRO3	TRUE	high	26.2788679537411	2.79228522860449	913	15
12740	YES	TRUE	medium	7.25378626356444	2.29279480161496	913	15
12741	ABL	TRUE	high	25.5211050395529	2.58683992111924	914	16
12742	ALK	TRUE	high	68.0846142778898	2.94729629335873	914	16
12743	ARG	TRUE	medium	6.16370911866557	2.92690523090044	914	16
12744	AXL	TRUE	high	156.42797522142	2.86031403037626	914	16
12745	BTK	TRUE	medium	4.7938244441928	4.14393422317485	914	16
12746	CSK	FALSE	inactive	10.9126695784634	211.531691426926	914	16
12747	FES	FALSE	inactive	0.00983423322012576	2.76874126303978	914	16
12748	FLT3	TRUE	medium	10.3493882955929	2.83399649186979	914	16
12749	FYN	TRUE	medium	5.60559946628403	2.82318743572199	914	16
12750	HCK	TRUE	medium	15.9462583966718	6.74423736433037	914	16
12751	JAK2	FALSE	inactive	2.5567323174614e-05	2.762484619054	914	16
12752	LCK	TRUE	high	292.748198100552	2.6961447963747	914	16
12753	LYN	TRUE	medium	5.30597513935591	3.94387622555826	914	16
12754	MER872	TRUE	medium	14.9015112902447	3.18182437855376	914	16
12755	MER999	TRUE	medium	12.7256186674955	2.73442920158015	914	16
12756	PYK2	TRUE	medium	215.168607799869	13.7026454469151	914	16
12757	SRC	TRUE	high	19.3103854129187	2.69176336326075	914	16
12758	SYK	FALSE	inactive	0.374776599440266	1.41594578012878	914	16
12759	TYRO3	TRUE	medium	11.1984136296421	2.79228522860449	914	16
12760	YES	TRUE	medium	11.8630546421276	2.29279480161496	914	16
12761	ABL	TRUE	high	19.0408781809863	2.58683992111924	915	14
12762	ALK	TRUE	high	51.075558125721	2.94729629335873	915	14
12763	ARG	TRUE	medium	6.61109135924375	2.92690523090044	915	14
12764	AXL	TRUE	high	166.87320389614	2.86031403037626	915	14
12765	BTK	TRUE	medium	4.85550796187123	4.14393422317485	915	14
12766	CSK	FALSE	inactive	20.8035989269154	211.531691426926	915	14
12767	FES	FALSE	inactive	0.00313266715500271	2.76874126303978	915	14
12768	FLT3	TRUE	medium	7.4666801679636	2.83399649186979	915	14
12769	FYN	TRUE	medium	4.32719767649682	2.82318743572199	915	14
12770	HCK	TRUE	low	9.7034432719914	6.74423736433037	915	14
12771	JAK2	FALSE	inactive	9.45984303421422e-05	2.762484619054	915	14
12772	LCK	TRUE	medium	75.5820798962264	2.6961447963747	915	14
12773	LYN	FALSE	inactive	0.95729323031357	3.94387622555826	915	14
12774	MER872	TRUE	medium	8.65922925630577	3.18182437855376	915	14
12775	MER999	TRUE	medium	5.86374208767568	2.73442920158015	915	14
12776	PYK2	TRUE	medium	161.57549026725	13.7026454469151	915	14
12777	SRC	TRUE	medium	8.26691632056343	2.69176336326075	915	14
12778	SYK	FALSE	inactive	0.0825381360539969	1.41594578012878	915	14
12779	TYRO3	TRUE	medium	11.7468745253858	2.79228522860449	915	14
12780	YES	FALSE	inactive	0.769139164895717	2.29279480161496	915	14
12781	ABL	TRUE	high	23.8538171716575	2.58683992111924	916	14
12782	ALK	TRUE	high	40.6030761159638	2.94729629335873	916	14
12783	ARG	TRUE	medium	11.6604620451353	2.92690523090044	916	14
12784	AXL	TRUE	high	265.368415652316	2.86031403037626	916	14
12785	BTK	TRUE	medium	6.47036995448834	4.14393422317485	916	14
12786	CSK	FALSE	inactive	3.31109379916734	211.531691426926	916	14
12787	FES	FALSE	inactive	0.00367165198064934	2.76874126303978	916	14
12788	FLT3	TRUE	medium	11.3481632987814	2.83399649186979	916	14
12789	FYN	TRUE	medium	13.7719462234436	2.82318743572199	916	14
12790	HCK	TRUE	medium	14.5922658395241	6.74423736433037	916	14
12791	JAK2	FALSE	inactive	3.56493988937443e-05	2.762484619054	916	14
12792	LCK	TRUE	medium	192.208282512688	2.6961447963747	916	14
12793	LYN	FALSE	inactive	3.69940644377593	3.94387622555826	916	14
12794	MER872	TRUE	medium	20.3888034977609	3.18182437855376	916	14
12795	MER999	TRUE	high	21.4022638880008	2.73442920158015	916	14
12796	PYK2	FALSE	inactive	3.19785962151101	13.7026454469151	916	14
12797	SRC	TRUE	medium	6.5298591900943	2.69176336326075	916	14
12798	SYK	FALSE	inactive	0.438639762106635	1.41594578012878	916	14
12799	TYRO3	TRUE	high	27.2416978956416	2.79228522860449	916	14
12800	YES	TRUE	medium	3.68006305654701	2.29279480161496	916	14
12801	ABL	TRUE	high	27.0347691692387	2.58683992111924	917	15
12802	ALK	TRUE	high	89.8652597699474	2.94729629335873	917	15
12803	ARG	TRUE	medium	7.46389429550279	2.92690523090044	917	15
12804	AXL	TRUE	high	235.408404993962	2.86031403037626	917	15
12805	BTK	TRUE	medium	8.48279028786768	4.14393422317485	917	15
12806	CSK	FALSE	inactive	11.4562708702822	211.531691426926	917	15
12807	FES	FALSE	inactive	0.00983423322012576	2.76874126303978	917	15
12808	FLT3	TRUE	medium	10.02073743185	2.83399649186979	917	15
12809	FYN	TRUE	medium	16.0606349287443	2.82318743572199	917	15
12810	HCK	TRUE	low	8.13502749716672	6.74423736433037	917	15
12811	JAK2	FALSE	inactive	3.69401468048045e-06	2.762484619054	917	15
12812	LCK	TRUE	medium	88.2001896982587	2.6961447963747	917	15
12813	LYN	TRUE	medium	4.88541594820973	3.94387622555826	917	15
12814	MER872	TRUE	medium	17.0375742854706	3.18182437855376	917	15
12815	MER999	TRUE	high	17.1037998175993	2.73442920158015	917	15
12816	PYK2	FALSE	inactive	3.87301809688345	13.7026454469151	917	15
12817	SRC	TRUE	medium	7.97292595867366	2.69176336326075	917	15
12818	SYK	FALSE	inactive	0.271214338816195	1.41594578012878	917	15
12819	TYRO3	TRUE	medium	11.6087116669619	2.79228522860449	917	15
12820	YES	TRUE	medium	6.01848297427495	2.29279480161496	917	15
12821	ABL	TRUE	high	20.1701981793017	2.58683992111924	918	12
12822	ALK	TRUE	high	67.4149122756141	2.94729629335873	918	12
12823	ARG	TRUE	medium	8.00564824415176	2.92690523090044	918	12
12824	AXL	TRUE	high	251.12742595957	2.86031403037626	918	12
12825	BTK	TRUE	medium	8.59194078988867	4.14393422317485	918	12
12826	CSK	FALSE	inactive	21.8399047703059	211.531691426926	918	12
12827	FES	FALSE	inactive	0.00313266715500271	2.76874126303978	918	12
12828	FLT3	TRUE	medium	7.22957138274796	2.83399649186979	918	12
12829	FYN	TRUE	medium	12.3978786862551	2.82318743572199	918	12
12830	HCK	FALSE	inactive	4.95023822336423	6.74423736433037	918	12
12831	JAK2	FALSE	inactive	1.36677581789732e-05	2.762484619054	918	12
12832	LCK	TRUE	medium	22.7716304588368	2.6961447963747	918	12
12833	LYN	FALSE	inactive	0.881416797413574	3.94387622555826	918	12
12834	MER872	TRUE	medium	9.90048987888979	3.18182437855376	918	12
12835	MER999	TRUE	medium	7.88113124164317	2.73442920158015	918	12
12836	PYK2	FALSE	inactive	2.90834617659434	13.7026454469151	918	12
12837	SRC	TRUE	medium	3.41326754080776	2.69176336326075	918	12
12838	SYK	FALSE	inactive	0.059730319423462	1.41594578012878	918	12
12839	TYRO3	TRUE	medium	12.1772675901365	2.79228522860449	918	12
12840	YES	FALSE	inactive	0.390207337689776	2.29279480161496	918	12
12841	ABL	TRUE	medium	9.82302555325132	2.58683992111924	922	14
12842	ALK	TRUE	medium	10.3991068770895	2.94729629335873	922	14
12843	ARG	TRUE	medium	3.71462907583271	2.92690523090044	922	14
12844	AXL	TRUE	high	158.793371960779	2.86031403037626	922	14
12845	BTK	FALSE	inactive	2.93792096881275	4.14393422317485	922	14
12846	CSK	FALSE	inactive	0.409694095177943	211.531691426926	922	14
12847	FES	FALSE	inactive	0.000353600473702218	2.76874126303978	922	14
12848	FLT3	TRUE	medium	6.11586394443365	2.83399649186979	922	14
12849	FYN	TRUE	low	3.15703509635451	2.82318743572199	922	14
12850	HCK	TRUE	medium	13.7279173115849	6.74423736433037	922	14
12851	JAK2	FALSE	inactive	0.00110750897917187	2.762484619054	922	14
12852	LCK	TRUE	high	350.417607058698	2.6961447963747	922	14
12853	LYN	FALSE	inactive	2.35267053387885	3.94387622555826	922	14
12854	MER872	TRUE	medium	16.7263845517753	3.18182437855376	922	14
12855	MER999	TRUE	high	19.145223804613	2.73442920158015	922	14
12856	PYK2	TRUE	medium	69.8234301206157	13.7026454469151	922	14
12857	SRC	TRUE	medium	12.5572125693644	2.69176336326075	922	14
12858	SYK	FALSE	inactive	0.364925672576699	1.41594578012878	922	14
12859	TYRO3	TRUE	high	20.1616483162456	2.79228522860449	922	14
12860	YES	TRUE	low	2.93727352339834	2.29279480161496	922	14
12861	ABL	TRUE	high	11.1329447385561	2.58683992111924	923	13
12862	ALK	TRUE	medium	23.0159517524259	2.94729629335873	923	13
12863	ARG	FALSE	inactive	2.3777444377158	2.92690523090044	923	13
12864	AXL	TRUE	high	140.865650213162	2.86031403037626	923	13
12865	BTK	FALSE	inactive	3.85167581391231	4.14393422317485	923	13
12866	CSK	FALSE	inactive	1.41752750390037	211.531691426926	923	13
12867	FES	FALSE	inactive	0.000947091266672712	2.76874126303978	923	13
12868	FLT3	TRUE	medium	5.40047452107683	2.83399649186979	923	13
12869	FYN	TRUE	medium	3.68168647460089	2.82318743572199	923	13
12870	HCK	TRUE	low	7.65316271213272	6.74423736433037	923	13
12871	JAK2	FALSE	inactive	0.00011476082500069	2.762484619054	923	13
12872	LCK	TRUE	medium	160.798998940885	2.6961447963747	923	13
12873	LYN	FALSE	inactive	3.10692385975393	3.94387622555826	923	13
12874	MER872	TRUE	medium	13.9771330553809	3.18182437855376	923	13
12875	MER999	TRUE	high	15.3000671859217	2.73442920158015	923	13
12876	PYK2	TRUE	medium	84.5651280702068	13.7026454469151	923	13
12877	SRC	TRUE	medium	15.3322947935456	2.69176336326075	923	13
12878	SYK	FALSE	inactive	0.225636350269778	1.41594578012878	923	13
12879	TYRO3	TRUE	medium	8.59163635580254	2.79228522860449	923	13
12880	YES	TRUE	medium	4.8037032028328	2.29279480161496	923	13
12881	ABL	TRUE	medium	8.30610760129577	2.58683992111924	924	11
12882	ALK	TRUE	medium	17.2660533369809	2.94729629335873	924	11
12883	ARG	FALSE	inactive	2.55032893409416	2.92690523090044	924	11
12884	AXL	TRUE	high	150.271729444239	2.86031403037626	924	11
12885	BTK	FALSE	inactive	3.90123643423224	4.14393422317485	924	11
12886	CSK	FALSE	inactive	2.70233359921517	211.531691426926	924	11
12887	FES	FALSE	inactive	0.000301693242115076	2.76874126303978	924	11
12888	FLT3	TRUE	medium	3.89623182089789	2.83399649186979	924	11
12889	FYN	TRUE	low	2.84204842930808	2.82318743572199	924	11
12890	HCK	FALSE	inactive	4.65701911891753	6.74423736433037	924	11
12891	JAK2	FALSE	inactive	0.000424612065787699	2.762484619054	924	11
12892	LCK	TRUE	medium	41.5152778532517	2.6961447963747	924	11
12893	LYN	FALSE	inactive	0.560544876281344	3.94387622555826	924	11
12894	MER872	TRUE	medium	8.12207548046929	3.18182437855376	924	11
12895	MER999	TRUE	medium	7.0500028522394	2.73442920158015	924	11
12896	PYK2	TRUE	medium	63.5020701540496	13.7026454469151	924	11
12897	SRC	TRUE	medium	6.56386681830052	2.69176336326075	924	11
12898	SYK	FALSE	inactive	0.0496925469869486	1.41594578012878	924	11
12899	TYRO3	TRUE	medium	9.01242600757375	2.79228522860449	924	11
12900	YES	FALSE	inactive	0.311447294250268	2.29279480161496	924	11
12901	ABL	TRUE	medium	10.405632043131	2.58683992111924	925	13
12902	ALK	TRUE	medium	13.7258388080283	2.94729629335873	925	13
12903	ARG	TRUE	medium	4.49820039123116	2.92690523090044	925	13
12904	AXL	TRUE	high	238.96808971661	2.86031403037626	925	13
12905	BTK	TRUE	medium	5.19872343071672	4.14393422317485	925	13
12906	CSK	FALSE	inactive	0.430102505584575	211.531691426926	925	13
12907	FES	FALSE	inactive	0.000353600473702218	2.76874126303978	925	13
12908	FLT3	TRUE	medium	5.92165111653851	2.83399649186979	925	13
12909	FYN	TRUE	medium	9.04523921923996	2.82318743572199	925	13
12910	HCK	TRUE	low	7.00333470275902	6.74423736433037	925	13
12911	JAK2	FALSE	inactive	0.000160014969102707	2.762484619054	925	13
12912	LCK	TRUE	medium	105.575028699481	2.6961447963747	925	13
12913	LYN	FALSE	inactive	2.16619449681215	3.94387622555826	925	13
12914	MER872	TRUE	medium	19.1240347222218	3.18182437855376	925	13
12915	MER999	TRUE	high	25.7320358226389	2.73442920158015	925	13
12916	PYK2	FALSE	inactive	1.25681627635547	13.7026454469151	925	13
12917	SRC	TRUE	medium	5.18465706002375	2.69176336326075	925	13
12918	SYK	FALSE	inactive	0.264085524957434	1.41594578012878	925	13
12919	TYRO3	TRUE	high	20.9003497972653	2.79228522860449	925	13
12920	YES	FALSE	inactive	1.49016684358719	2.29279480161496	925	13
12921	ABL	TRUE	high	11.7932429146112	2.58683992111924	926	12
12922	ALK	TRUE	high	30.3788822925888	2.94729629335873	926	12
12923	ARG	FALSE	inactive	2.87931062338527	2.92690523090044	926	12
12924	AXL	TRUE	high	211.988667552458	2.86031403037626	926	12
12925	BTK	TRUE	medium	6.81563510859267	4.14393422317485	926	12
12926	CSK	FALSE	inactive	1.48813990325586	211.531691426926	926	12
12927	FES	FALSE	inactive	0.000947091266672712	2.76874126303978	926	12
12928	FLT3	TRUE	medium	5.22897930171888	2.83399649186979	926	12
12929	FYN	TRUE	medium	10.5484208685103	2.82318743572199	926	12
12930	HCK	FALSE	inactive	3.90428196726606	6.74423736433037	926	12
12931	JAK2	FALSE	inactive	1.65808586765751e-05	2.762484619054	926	12
12932	LCK	TRUE	medium	48.4460785818562	2.6961447963747	926	12
12933	LYN	FALSE	inactive	2.86066462349797	3.94387622555826	926	12
12934	MER872	TRUE	medium	15.9806906890615	3.18182437855376	926	12
12935	MER999	TRUE	high	20.5639736017114	2.73442920158015	926	12
12936	PYK2	FALSE	inactive	1.52216568546008	13.7026454469151	926	12
12937	SRC	TRUE	medium	6.33044077326988	2.69176336326075	926	12
12938	SYK	FALSE	inactive	0.163286111359978	1.41594578012878	926	12
12939	TYRO3	TRUE	medium	8.90642482948599	2.79228522860449	926	12
12940	YES	TRUE	low	2.43706252831811	2.29279480161496	926	12
12941	ABL	TRUE	medium	8.7987452482122	2.58683992111924	927	12
12942	ALK	TRUE	medium	22.7895595030703	2.94729629335873	927	12
12943	ARG	TRUE	low	3.08830043994065	2.92690523090044	927	12
12944	AXL	TRUE	high	226.143872885139	2.86031403037626	927	12
12945	BTK	TRUE	medium	6.90333384549989	4.14393422317485	927	12
12946	CSK	FALSE	inactive	2.8369470432397	211.531691426926	927	12
12947	FES	FALSE	inactive	0.000301693242115076	2.76874126303978	927	12
12948	FLT3	TRUE	medium	3.77250470614408	2.83399649186979	927	12
12949	FYN	TRUE	medium	8.14276912709685	2.82318743572199	927	12
12950	HCK	FALSE	inactive	2.37579108809201	6.74423736433037	927	12
12951	JAK2	FALSE	inactive	6.13487455771784e-05	2.762484619054	927	12
12952	LCK	TRUE	medium	12.5078665070896	2.6961447963747	927	12
12953	LYN	FALSE	inactive	0.516115286323138	3.94387622555826	927	12
12954	MER872	TRUE	medium	9.28633758384531	3.18182437855376	927	12
12955	MER999	TRUE	medium	9.47551868784213	2.73442920158015	927	12
12956	PYK2	FALSE	inactive	1.14303229179673	13.7026454469151	927	12
12957	SRC	TRUE	low	2.71010769727536	2.69176336326075	927	12
12958	SYK	FALSE	inactive	0.035960973271241	1.41594578012878	927	12
12959	TYRO3	TRUE	medium	9.34263176927282	2.79228522860449	927	12
12960	YES	FALSE	inactive	0.158006541685546	2.29279480161496	927	12
12961	ABL	TRUE	medium	8.19196217523375	2.58683992111924	931	13
12962	ALK	TRUE	high	30.5476275143485	2.94729629335873	931	13
12963	ARG	TRUE	medium	3.54855437738349	2.92690523090044	931	13
12964	AXL	TRUE	high	200.351164780391	2.86031403037626	931	13
12965	BTK	FALSE	inactive	1.23857638250547	4.14393422317485	931	13
12966	CSK	FALSE	inactive	0.230215653710557	211.531691426926	931	13
12967	FES	FALSE	inactive	0.00047121659839936	2.76874126303978	931	13
12968	FLT3	TRUE	medium	12.3864465988525	2.83399649186979	931	13
12969	FYN	TRUE	medium	4.50694711002072	2.82318743572199	931	13
12970	HCK	TRUE	medium	17.4455249283918	6.74423736433037	931	13
12971	JAK2	FALSE	inactive	0.00147659733662834	2.762484619054	931	13
12972	LCK	TRUE	medium	10.8506212346085	2.6961447963747	931	13
12973	LYN	FALSE	inactive	2.49348116866697	3.94387622555826	931	13
12974	MER872	TRUE	medium	4.14241607473244	3.18182437855376	931	13
12975	MER999	TRUE	high	17.0169904668102	2.73442920158015	931	13
12976	PYK2	TRUE	medium	32.6192881409685	13.7026454469151	931	13
12977	SRC	TRUE	medium	4.04802875167836	2.69176336326075	931	13
12978	SYK	FALSE	inactive	0.722631037255291	1.41594578012878	931	13
12979	TYRO3	TRUE	high	15.1123130712497	2.79228522860449	931	13
12980	YES	FALSE	inactive	1.03391775876975	2.29279480161496	931	13
12981	ABL	TRUE	medium	9.28437594942755	2.58683992111924	932	12
12982	ALK	TRUE	high	67.6099139408113	2.94729629335873	932	12
12983	ARG	FALSE	inactive	2.27143955978005	2.92690523090044	932	12
12984	AXL	TRUE	high	177.731581294997	2.86031403037626	932	12
12985	BTK	FALSE	inactive	1.62379953266993	4.14393422317485	932	12
12986	CSK	FALSE	inactive	0.796538258188419	211.531691426926	932	12
12987	FES	FALSE	inactive	0.00126211687553081	2.76874126303978	932	12
12988	FLT3	TRUE	medium	10.9375698791769	2.83399649186979	932	12
12989	FYN	TRUE	medium	5.25593340278836	2.82318743572199	932	12
12990	HCK	TRUE	low	9.72568801553597	6.74423736433037	932	12
12991	JAK2	FALSE	inactive	0.000153006008738638	2.762484619054	932	12
12992	LCK	TRUE	medium	4.97911348421342	2.6961447963747	932	12
12993	LYN	FALSE	inactive	3.29287761512698	3.94387622555826	932	12
12994	MER872	TRUE	low	3.46154307693104	3.18182437855376	932	12
12995	MER999	TRUE	high	13.5992715520856	2.73442920158015	932	12
12996	PYK2	TRUE	medium	39.5061410537254	13.7026454469151	932	12
12997	SRC	TRUE	medium	4.9426231984717	2.69176336326075	932	12
12998	SYK	FALSE	inactive	0.446808328629381	1.41594578012878	932	12
12999	TYRO3	TRUE	medium	6.43992477036703	2.79228522860449	932	12
13000	YES	FALSE	inactive	1.69089940371698	2.29279480161496	932	12
13001	ABL	TRUE	medium	6.92692072563273	2.58683992111924	933	8
13002	ALK	TRUE	high	50.719448527159	2.94729629335873	933	8
13003	ARG	FALSE	inactive	2.43630809916569	2.92690523090044	933	8
13004	AXL	TRUE	high	189.599324303996	2.86031403037626	933	8
13005	BTK	FALSE	inactive	1.6446934282111	4.14393422317485	933	8
13006	CSK	FALSE	inactive	1.51849758981056	211.531691426926	933	8
13007	FES	FALSE	inactive	0.000402043758089707	2.76874126303978	933	8
13008	FLT3	TRUE	medium	7.89103024932818	2.83399649186979	933	8
13009	FYN	TRUE	medium	4.05727575528055	2.82318743572199	933	8
13010	HCK	FALSE	inactive	5.9181696164874	6.74423736433037	933	8
13011	JAK2	FALSE	inactive	0.000566118250265742	2.762484619054	933	8
13012	LCK	FALSE	inactive	1.28551347409809	2.6961447963747	933	8
13013	LYN	FALSE	inactive	0.594094274176114	3.94387622555826	933	8
13014	MER872	FALSE	inactive	2.01149363308852	3.18182437855376	933	8
13015	MER999	TRUE	medium	6.26630602764937	2.73442920158015	933	8
13016	PYK2	TRUE	medium	29.6661496051503	13.7026454469151	933	8
13017	SRC	FALSE	inactive	2.11597290846952	2.69176336326075	933	8
13018	SYK	FALSE	inactive	0.0984018924168418	1.41594578012878	933	8
13019	TYRO3	TRUE	medium	6.75533077561833	2.79228522860449	933	8
13020	YES	FALSE	inactive	0.10962918021798	2.29279480161496	933	8
13021	ABL	TRUE	medium	8.67782982387894	2.58683992111924	934	11
13022	ALK	TRUE	high	40.3199828778939	2.94729629335873	934	11
13023	ARG	TRUE	medium	4.2970935624503	2.92690523090044	934	11
13024	AXL	TRUE	high	301.50839754126	2.86031403037626	934	11
13025	BTK	FALSE	inactive	2.19169137931768	4.14393422317485	934	11
13026	CSK	FALSE	inactive	0.241683565008902	211.531691426926	934	11
13027	FES	FALSE	inactive	0.00047121659839936	2.76874126303978	934	11
13028	FLT3	TRUE	medium	11.993107760155	2.83399649186979	934	11
13029	FYN	TRUE	medium	12.9128798110839	2.82318743572199	934	11
13030	HCK	TRUE	low	8.89988243415115	6.74423736433037	934	11
13031	JAK2	FALSE	inactive	0.000213341545433247	2.762484619054	934	11
13032	LCK	TRUE	low	3.26911269632379	2.6961447963747	934	11
13033	LYN	FALSE	inactive	2.29584427895472	3.94387622555826	934	11
13034	MER872	TRUE	medium	4.73621233577728	3.18182437855376	934	11
13035	MER999	TRUE	high	22.8715951693371	2.73442920158015	934	11
13036	PYK2	FALSE	inactive	0.587144633082038	13.7026454469151	934	11
13037	SRC	FALSE	inactive	1.67136143715298	2.69176336326075	934	11
13038	SYK	FALSE	inactive	0.522945934377882	1.41594578012878	934	11
13039	TYRO3	TRUE	high	15.6660122466475	2.79228522860449	934	11
13040	YES	FALSE	inactive	0.52453744972722	2.29279480161496	934	11
13041	ABL	TRUE	medium	9.83503497533518	2.58683992111924	935	8
13042	ALK	TRUE	high	89.2387001638325	2.94729629335873	935	8
13043	ARG	FALSE	inactive	2.7505815810614	2.92690523090044	935	8
13044	AXL	TRUE	high	267.468194295088	2.86031403037626	935	8
13045	BTK	FALSE	inactive	2.87335322048822	4.14393422317485	935	8
13046	CSK	FALSE	inactive	0.836216837570024	211.531691426926	935	8
13047	FES	FALSE	inactive	0.00126211687553081	2.76874126303978	935	8
13048	FLT3	TRUE	medium	10.590240966069	2.83399649186979	935	8
13049	FYN	TRUE	medium	15.0588047004961	2.82318743572199	935	8
13050	HCK	FALSE	inactive	4.96158644035037	6.74423736433037	935	8
13051	JAK2	FALSE	inactive	2.21065943674325e-05	2.762484619054	935	8
13052	LCK	FALSE	inactive	1.50012453257164	2.6961447963747	935	8
13053	LYN	FALSE	inactive	3.03187941781366	3.94387622555826	935	8
13054	MER872	TRUE	medium	3.95773933038442	3.18182437855376	935	8
13055	MER999	TRUE	high	18.2780283119878	2.73442920158015	935	8
13056	PYK2	FALSE	inactive	0.711107446405117	13.7026454469151	935	8
13057	SRC	FALSE	inactive	2.04072409537068	2.69176336326075	935	8
13058	SYK	FALSE	inactive	0.323341493593176	1.41594578012878	935	8
13059	TYRO3	TRUE	medium	6.67587680617811	2.79228522860449	935	8
13060	YES	FALSE	inactive	0.857843917901506	2.29279480161496	935	8
13061	ABL	TRUE	medium	7.3377583996017	2.58683992111924	936	8
13062	ALK	TRUE	high	66.9448812426009	2.94729629335873	936	8
13063	ARG	TRUE	low	2.9502278211641	2.92690523090044	936	8
13064	AXL	TRUE	high	285.327956582954	2.86031403037626	936	8
13065	BTK	FALSE	inactive	2.91032548266338	4.14393422317485	936	8
13066	CSK	FALSE	inactive	1.59413969053665	211.531691426926	936	8
13067	FES	FALSE	inactive	0.000402043758089707	2.76874126303978	936	8
13068	FLT3	TRUE	medium	7.64044597968905	2.83399649186979	936	8
13069	FYN	TRUE	medium	11.6245238538248	2.82318743572199	936	8
13070	HCK	FALSE	inactive	3.01917047657211	6.74423736433037	936	8
13071	JAK2	FALSE	inactive	8.17938238229794e-05	2.762484619054	936	8
13072	LCK	FALSE	inactive	0.387303945885177	2.6961447963747	936	8
13073	LYN	FALSE	inactive	0.547005510876252	3.94387622555826	936	8
13074	MER872	FALSE	inactive	2.29983197884984	3.18182437855376	936	8
13075	MER999	TRUE	medium	8.42219515554788	2.73442920158015	936	8
13076	PYK2	FALSE	inactive	0.533988370610581	13.7026454469151	936	8
13077	SRC	FALSE	inactive	0.873648814823781	2.69176336326075	936	8
13078	SYK	FALSE	inactive	0.0712104337089217	1.41594578012878	936	8
13079	TYRO3	TRUE	medium	7.00283895403973	2.79228522860449	936	8
13080	YES	FALSE	inactive	0.0556181670345323	2.29279480161496	936	8
13081	ABL	TRUE	high	15.0695971897548	2.58683992111924	940	14
13082	ALK	TRUE	medium	19.3293183159742	2.94729629335873	940	14
13083	ARG	TRUE	medium	6.43096310008465	2.92690523090044	940	14
13084	AXL	TRUE	high	253.564254613524	2.86031403037626	940	14
13085	BTK	FALSE	inactive	2.18262353952413	4.14393422317485	940	14
13086	CSK	FALSE	inactive	4.32694093532481	211.531691426926	940	14
13087	FES	FALSE	inactive	0.0024571732234522	2.76874126303978	940	14
13088	FLT3	TRUE	medium	11.7690823213148	2.83399649186979	940	14
13089	FYN	TRUE	medium	6.50765058925832	2.82318743572199	940	14
13090	HCK	TRUE	medium	19.5688562379519	6.74423736433037	940	14
13091	JAK2	FALSE	inactive	0.0028228810779175	2.762484619054	940	14
13092	LCK	TRUE	high	571.629360853296	2.6961447963747	940	14
13093	LYN	FALSE	inactive	2.13786877212243	3.94387622555826	940	14
13094	MER872	TRUE	medium	11.7390546752564	3.18182437855376	940	14
13095	MER999	TRUE	medium	12.2418777652833	2.73442920158015	940	14
13096	PYK2	TRUE	medium	53.0650746275403	13.7026454469151	940	14
13097	SRC	TRUE	high	17.85628185394	2.69176336326075	940	14
13098	SYK	FALSE	inactive	0.348039949285986	1.41594578012878	940	14
13099	TYRO3	TRUE	high	20.2771448815324	2.79228522860449	940	14
13100	YES	TRUE	medium	3.46060964154614	2.29279480161496	940	14
13101	ABL	TRUE	high	17.0791567054725	2.58683992111924	941	14
13102	ALK	TRUE	high	42.7808525314682	2.94729629335873	941	14
13103	ARG	TRUE	medium	4.11647742701039	2.92690523090044	941	14
13104	AXL	TRUE	high	224.936930023578	2.86031403037626	941	14
13105	BTK	FALSE	inactive	2.86146509293544	4.14393422317485	941	14
13106	CSK	FALSE	inactive	14.9710670858249	211.531691426926	941	14
13107	FES	FALSE	inactive	0.00658134667147936	2.76874126303978	941	14
13108	FLT3	TRUE	medium	10.3924203988488	2.83399649186979	941	14
13109	FYN	TRUE	medium	7.58912347333956	2.82318743572199	941	14
13110	HCK	TRUE	low	10.9094218358232	6.74423736433037	941	14
13111	JAK2	FALSE	inactive	0.000292508835118327	2.762484619054	941	14
13112	LCK	TRUE	high	262.308249182898	2.6961447963747	941	14
13113	LYN	FALSE	inactive	2.82325782615172	3.94387622555826	941	14
13114	MER872	TRUE	medium	9.80955140858791	3.18182437855376	941	14
13115	MER999	TRUE	medium	9.7831999355132	2.73442920158015	941	14
13116	PYK2	TRUE	medium	64.2686104675926	13.7026454469151	941	14
13117	SRC	TRUE	high	21.8024323303387	2.69176336326075	941	14
13118	SYK	FALSE	inactive	0.215195777678434	1.41594578012878	941	14
13119	TYRO3	TRUE	medium	8.64085378454266	2.79228522860449	941	14
13120	YES	TRUE	medium	5.65958242786189	2.29279480161496	941	14
13121	ABL	TRUE	high	12.7424788918377	2.58683992111924	942	12
13122	ALK	TRUE	high	32.0932407903571	2.94729629335873	942	12
13123	ARG	TRUE	medium	4.41526487124724	2.92690523090044	942	12
13124	AXL	TRUE	high	239.956734941209	2.86031403037626	942	12
13125	BTK	FALSE	inactive	2.89828438715472	4.14393422317485	942	12
13126	CSK	FALSE	inactive	28.5404110261076	211.531691426926	942	12
13127	FES	FALSE	inactive	0.00209646935271342	2.76874126303978	942	12
13128	FLT3	TRUE	medium	7.49772615278804	2.83399649186979	942	12
13129	FYN	TRUE	medium	5.85836317025553	2.82318743572199	942	12
13130	HCK	FALSE	inactive	6.6384824126661	6.74423736433037	942	12
13131	JAK2	FALSE	inactive	0.00108227507723127	2.762484619054	942	12
13132	LCK	TRUE	medium	67.7230574801741	2.6961447963747	942	12
13133	LYN	FALSE	inactive	0.50936642811578	3.94387622555826	942	12
13134	MER872	TRUE	medium	5.70030468010905	3.18182437855376	942	12
13135	MER999	TRUE	medium	4.50792709674245	2.73442920158015	942	12
13136	PYK2	TRUE	medium	48.2609073473892	13.7026454469151	942	12
13137	SRC	TRUE	medium	9.33377971519286	2.69176336326075	942	12
13138	SYK	FALSE	inactive	0.0473931894435135	1.41594578012878	942	12
13139	TYRO3	TRUE	medium	9.06405394158236	2.79228522860449	942	12
13140	YES	FALSE	inactive	0.366938080750802	2.29279480161496	942	12
13141	ABL	TRUE	high	15.9633793625719	2.58683992111924	943	12
13142	ALK	TRUE	high	25.512874385265	2.94729629335873	943	12
13143	ARG	TRUE	medium	7.78752336834848	2.92690523090044	943	12
13144	AXL	TRUE	high	381.588757749765	2.86031403037626	943	12
13145	BTK	FALSE	inactive	3.86220604836192	4.14393422317485	943	12
13146	CSK	FALSE	inactive	4.5424822073439	211.531691426926	943	12
13147	FES	FALSE	inactive	0.0024571732234522	2.76874126303978	943	12
13148	FLT3	TRUE	medium	11.3953482454557	2.83399649186979	943	12
13149	FYN	TRUE	medium	18.645106734176	2.82318743572199	943	12
13150	HCK	TRUE	low	9.98310573075043	6.74423736433037	943	12
13151	JAK2	FALSE	inactive	0.000407855138837199	2.762484619054	943	12
13152	LCK	TRUE	medium	172.22247102282	2.6961447963747	943	12
13153	LYN	FALSE	inactive	1.96841823042811	3.94387622555826	943	12
13154	MER872	TRUE	medium	13.4217940835179	3.18182437855376	943	12
13155	MER999	TRUE	high	16.4536304410678	2.73442920158015	943	12
13156	PYK2	FALSE	inactive	0.955167189333181	13.7026454469151	943	12
13157	SRC	TRUE	medium	7.37255161274138	2.69176336326075	943	12
13158	SYK	FALSE	inactive	0.251865844527643	1.41594578012878	943	12
13159	TYRO3	TRUE	high	21.0200780346104	2.79228522860449	943	12
13160	YES	FALSE	inactive	1.75567093270354	2.29279480161496	943	12
13161	ABL	TRUE	high	18.0921264350469	2.58683992111924	944	13
13162	ALK	TRUE	high	56.4666843852369	2.94729629335873	944	13
13163	ARG	TRUE	medium	4.98481544042765	2.92690523090044	944	13
13164	AXL	TRUE	high	338.507507024472	2.86031403037626	944	13
13165	BTK	TRUE	medium	5.06343287744497	4.14393422317485	944	13
13166	CSK	FALSE	inactive	15.7168324871545	211.531691426926	944	13
13167	FES	FALSE	inactive	0.00658134667147936	2.76874126303978	944	13
13168	FLT3	TRUE	medium	10.0624030255597	2.83399649186979	944	13
13169	FYN	TRUE	medium	21.7436408483301	2.82318743572199	944	13
13170	HCK	FALSE	inactive	5.56547149838836	6.74423736433037	944	13
13171	JAK2	FALSE	inactive	4.22622236875467e-05	2.762484619054	944	13
13172	LCK	TRUE	medium	79.0291366008791	2.6961447963747	944	13
13173	LYN	FALSE	inactive	2.59948236611298	3.94387622555826	944	13
13174	MER872	TRUE	medium	11.2157054124015	3.18182437855376	944	13
13175	MER999	TRUE	high	13.1490576328498	2.73442920158015	944	13
13176	PYK2	FALSE	inactive	1.15682995743532	13.7026454469151	944	13
13177	SRC	TRUE	medium	9.00184926254715	2.69176336326075	944	13
13178	SYK	FALSE	inactive	0.15573058895956	1.41594578012878	944	13
13179	TYRO3	TRUE	medium	8.9574455327864	2.79228522860449	944	13
13180	YES	TRUE	low	2.87127569678662	2.29279480161496	944	13
13181	ABL	TRUE	high	13.4982390045743	2.58683992111924	945	12
13182	ALK	TRUE	high	42.36004640804	2.94729629335873	945	12
13183	ARG	TRUE	medium	5.34662970805001	2.92690523090044	945	12
13184	AXL	TRUE	high	361.110806172053	2.86031403037626	945	12
13185	BTK	TRUE	medium	5.12858552436507	4.14393422317485	945	12
13186	CSK	FALSE	inactive	29.9621167041985	211.531691426926	945	12
13187	FES	FALSE	inactive	0.00209646935271342	2.76874126303978	945	12
13188	FLT3	TRUE	medium	7.25963148421032	2.83399649186979	945	12
13189	FYN	TRUE	medium	16.7848296553102	2.82318743572199	945	12
13190	HCK	FALSE	inactive	3.38664002696506	6.74423736433037	945	12
13191	JAK2	FALSE	inactive	0.000156369127745841	2.762484619054	945	12
13192	LCK	TRUE	medium	20.4038370020839	2.6961447963747	945	12
13193	LYN	FALSE	inactive	0.468993315279938	3.94387622555826	945	12
13194	MER872	TRUE	medium	6.51741709585878	3.18182437855376	945	12
13195	MER999	TRUE	medium	6.05885534288044	2.73442920158015	945	12
13196	PYK2	FALSE	inactive	0.868692554363258	13.7026454469151	945	12
13197	SRC	TRUE	medium	3.85375708420699	2.69176336326075	945	12
13198	SYK	FALSE	inactive	0.0342969986880462	1.41594578012878	945	12
13199	TYRO3	TRUE	medium	9.39615129620656	2.79228522860449	945	12
13200	YES	FALSE	inactive	0.186158679887507	2.29279480161496	945	12
13201	ABL	TRUE	high	24.0080471453098	2.58683992111924	1084	13
13202	ALK	TRUE	medium	17.3561520791949	2.94729629335873	1084	13
13203	ARG	TRUE	high	22.7966968681582	2.92690523090044	1084	13
13204	AXL	TRUE	high	230.640902082386	2.86031403037626	1084	13
13205	BTK	FALSE	inactive	0.02293982644382	4.14393422317485	1084	13
13206	CSK	FALSE	inactive	0.262101072125676	211.531691426926	1084	13
13207	FES	FALSE	inactive	0.000244866911763001	2.76874126303978	1084	13
13208	FLT3	TRUE	high	22.6399581803147	2.83399649186979	1084	13
13209	FYN	FALSE	inactive	0.0932670319098822	2.82318743572199	1084	13
13210	HCK	TRUE	medium	17.7496340395549	6.74423736433037	1084	13
13211	JAK2	FALSE	inactive	0.00618200703996613	2.762484619054	1084	13
13212	LCK	TRUE	medium	116.262506093775	2.6961447963747	1084	13
13213	LYN	TRUE	medium	7.74603698291586	3.94387622555826	1084	13
13214	MER872	TRUE	high	46.590522180788	3.18182437855376	1084	13
13215	MER999	TRUE	high	51.6571496777716	2.73442920158015	1084	13
13216	PYK2	FALSE	inactive	2.82548909066472	13.7026454469151	1084	13
13217	SRC	TRUE	medium	12.3037697039722	2.69176336326075	1084	13
13218	SYK	FALSE	inactive	0.116938159672978	1.41594578012878	1084	13
13219	TYRO3	TRUE	high	31.0284966945282	2.79228522860449	1084	13
13220	YES	TRUE	medium	5.70364344083688	2.29279480161496	1084	13
13221	ABL	TRUE	high	27.2095660039198	2.58683992111924	1085	13
13222	ALK	TRUE	high	38.4137179840503	2.94729629335873	1085	13
13223	ARG	TRUE	medium	14.5922292831903	2.92690523090044	1085	13
13224	AXL	TRUE	high	204.60161678291	2.86031403037626	1085	13
13225	BTK	FALSE	inactive	0.0300745920761488	4.14393422317485	1085	13
13226	CSK	FALSE	inactive	0.906860711230295	211.531691426926	1085	13
13227	FES	FALSE	inactive	0.000655856908786718	2.76874126303978	1085	13
13228	FLT3	TRUE	high	19.9917000152228	2.83399649186979	1085	13
13229	FYN	FALSE	inactive	0.108766598858939	2.82318743572199	1085	13
13230	HCK	TRUE	low	9.89522549577775	6.74423736433037	1085	13
13231	JAK2	FALSE	inactive	0.000640583725648055	2.762484619054	1085	13
13232	LCK	TRUE	medium	53.3503289151392	2.6961447963747	1085	13
13233	LYN	TRUE	medium	10.2293741406619	3.94387622555826	1085	13
13234	MER872	TRUE	high	38.9326172446175	3.18182437855376	1085	13
13235	MER999	TRUE	high	41.2822471426364	2.73442920158015	1085	13
13236	PYK2	FALSE	inactive	3.42202963103193	13.7026454469151	1085	13
13237	SRC	TRUE	medium	15.0228423012788	2.69176336326075	1085	13
13238	SYK	FALSE	inactive	0.0723037635844312	1.41594578012878	1085	13
13239	TYRO3	TRUE	high	13.2224090057062	2.79228522860449	1085	13
13240	YES	TRUE	medium	9.32790563980741	2.29279480161496	1085	13
13241	ABL	TRUE	high	20.3006112327501	2.58683992111924	1086	10
13242	ALK	TRUE	high	28.8171139181524	2.94729629335873	1086	10
13243	ARG	TRUE	medium	15.6513811844335	2.92690523090044	1086	10
13244	AXL	TRUE	high	218.263563576569	2.86031403037626	1086	10
13245	BTK	FALSE	inactive	0.0304615705009111	4.14393422317485	1086	10
13246	CSK	FALSE	inactive	1.72881313626916	211.531691426926	1086	10
13247	FES	FALSE	inactive	0.000208921361792911	2.76874126303978	1086	10
13248	FLT3	TRUE	high	14.423232152871	2.83399649186979	1086	10
13249	FYN	FALSE	inactive	0.0839615061143247	2.82318743572199	1086	10
13250	HCK	FALSE	inactive	6.02133471522591	6.74423736433037	1086	10
13251	JAK2	FALSE	inactive	0.00237014311334696	2.762484619054	1086	10
13252	LCK	TRUE	medium	13.7740517233483	2.6961447963747	1086	10
13253	LYN	FALSE	inactive	1.84556285282352	3.94387622555826	1086	10
13254	MER872	TRUE	high	22.6236421060088	3.18182437855376	1086	10
13255	MER999	TRUE	high	19.0221360838362	2.73442920158015	1086	10
13256	PYK2	FALSE	inactive	2.56968765563291	13.7026454469151	1086	10
13257	SRC	TRUE	medium	6.43138795762237	2.69176336326075	1086	10
13258	SYK	FALSE	inactive	0.0159236672856865	1.41594578012878	1086	10
13259	TYRO3	TRUE	high	13.8699984346198	2.79228522860449	1086	10
13260	YES	FALSE	inactive	0.604773203062718	2.29279480161496	1086	10
13261	ABL	TRUE	high	25.431971373173	2.58683992111924	1087	13
13262	ALK	TRUE	medium	22.9084813323246	2.94729629335873	1087	13
13263	ARG	TRUE	high	27.6054778761834	2.92690523090044	1087	13
13264	AXL	TRUE	high	347.091412573295	2.86031403037626	1087	13
13265	BTK	FALSE	inactive	0.0405925872397634	4.14393422317485	1087	13
13266	CSK	FALSE	inactive	0.275157316555159	211.531691426926	1087	13
13267	FES	FALSE	inactive	0.000244866911763001	2.76874126303978	1087	13
13268	FLT3	TRUE	high	21.9210130988715	2.83399649186979	1087	13
13269	FYN	FALSE	inactive	0.26721990384824	2.82318743572199	1087	13
13270	HCK	TRUE	low	9.05502453205967	6.74423736433037	1087	13
13271	JAK2	FALSE	inactive	0.000893187941674819	2.762484619054	1087	13
13272	LCK	TRUE	medium	35.0279699714625	2.6961447963747	1087	13
13273	LYN	TRUE	medium	7.13207499429657	3.94387622555826	1087	13
13274	MER872	TRUE	high	53.2690589023474	3.18182437855376	1087	13
13275	MER999	TRUE	high	69.4295161847917	2.73442920158015	1087	13
13276	PYK2	FALSE	inactive	0.0508585824511614	13.7026454469151	1087	13
13277	SRC	TRUE	medium	5.08001486064154	2.69176336326075	1087	13
13278	SYK	FALSE	inactive	0.0846245622204176	1.41594578012878	1087	13
13279	TYRO3	TRUE	high	32.1653480125621	2.79228522860449	1087	13
13280	YES	TRUE	low	2.89362916850355	2.29279480161496	1087	13
13281	ABL	TRUE	high	28.8233732423063	2.58683992111924	1088	12
13282	ALK	TRUE	high	50.7024792896157	2.94729629335873	1088	12
13283	ARG	TRUE	high	17.6703434261111	2.92690523090044	1088	12
13284	AXL	TRUE	high	307.904901267656	2.86031403037626	1088	12
13285	BTK	FALSE	inactive	0.0532177305500171	4.14393422317485	1088	12
13286	CSK	FALSE	inactive	0.952034868715772	211.531691426926	1088	12
13287	FES	FALSE	inactive	0.000655856908786718	2.76874126303978	1088	12
13288	FLT3	TRUE	high	19.356851916955	2.83399649186979	1088	12
13289	FYN	FALSE	inactive	0.311627801312139	2.82318743572199	1088	12
13290	HCK	FALSE	inactive	5.04807645131464	6.74423736433037	1088	12
13291	JAK2	FALSE	inactive	9.25527350070937e-05	2.762484619054	1088	12
13292	LCK	TRUE	medium	16.0735716267792	2.6961447963747	1088	12
13293	LYN	TRUE	medium	9.41857929116877	3.94387622555826	1088	12
13294	MER872	TRUE	high	44.5134285719869	3.18182437855376	1088	12
13295	MER999	TRUE	high	55.4851838325023	2.73442920158015	1088	12
13296	PYK2	FALSE	inactive	0.0615962654802573	13.7026454469151	1088	12
13297	SRC	TRUE	medium	6.20267316243185	2.69176336326075	1088	12
13298	SYK	FALSE	inactive	0.0523240177315274	1.41594578012878	1088	12
13299	TYRO3	TRUE	high	13.7068640939983	2.79228522860449	1088	12
13300	YES	TRUE	medium	4.73232594575287	2.29279480161496	1088	12
13301	ABL	TRUE	high	21.504646363129	2.58683992111924	1089	9
13302	ALK	TRUE	high	38.0358683902527	2.94729629335873	1089	9
13303	ARG	TRUE	high	18.952914955942	2.92690523090044	1089	9
13304	AXL	TRUE	high	328.464760201171	2.86031403037626	1089	9
13305	BTK	FALSE	inactive	0.0539024983927704	4.14393422317485	1089	9
13306	CSK	FALSE	inactive	1.81493184878327	211.531691426926	1089	9
13307	FES	FALSE	inactive	0.000208921361792911	2.76874126303978	1089	9
13308	FLT3	TRUE	high	13.9652140005302	2.83399649186979	1089	9
13309	FYN	FALSE	inactive	0.240558588939571	2.82318743572199	1089	9
13310	HCK	FALSE	inactive	3.07180043490521	6.74423736433037	1089	9
13311	JAK2	FALSE	inactive	0.000342442710789394	2.762484619054	1089	9
13312	LCK	TRUE	medium	4.149893945703	2.6961447963747	1089	9
13313	LYN	FALSE	inactive	1.69928089706465	3.94387622555826	1089	9
13314	MER872	TRUE	high	25.8666369793889	3.18182437855376	1089	9
13315	MER999	TRUE	high	25.5666004287944	2.73442920158015	1089	9
13316	PYK2	FALSE	inactive	0.0462541766448625	13.7026454469151	1089	9
13317	SRC	FALSE	inactive	2.65540945461006	2.69176336326075	1089	9
13318	SYK	FALSE	inactive	0.0115234699841629	1.41594578012878	1089	9
13319	TYRO3	TRUE	high	14.3781805150074	2.79228522860449	1089	9
13320	YES	FALSE	inactive	0.306819561717699	2.29279480161496	1089	9
13321	ABL	TRUE	high	32.1665806823908	2.58683992111924	1093	14
13322	ALK	TRUE	high	29.3032096466647	2.94729629335873	1093	14
13323	ARG	TRUE	high	37.4716680228698	2.92690523090044	1093	14
13324	AXL	TRUE	high	192.464571526487	2.86031403037626	1093	14
13325	BTK	FALSE	inactive	0.149535448626438	4.14393422317485	1093	14
13326	CSK	FALSE	inactive	22.2383544115701	211.531691426926	1093	14
13327	FES	FALSE	inactive	0.0223572227664677	2.76874126303978	1093	14
13328	FLT3	TRUE	high	25.7070721236692	2.83399649186979	1093	14
13329	FYN	FALSE	inactive	0.201805775731643	2.82318743572199	1093	14
13330	HCK	TRUE	medium	83.3152497694649	6.74423736433037	1093	14
13331	JAK2	FALSE	inactive	0.000522567141433905	2.762484619054	1093	14
13332	LCK	TRUE	high	582.267614680265	2.6961447963747	1093	14
13333	LYN	TRUE	medium	13.7270857062825	3.94387622555826	1093	14
13334	MER872	TRUE	high	37.3075230732623	3.18182437855376	1093	14
13335	MER999	TRUE	high	20.9806142909062	2.73442920158015	1093	14
13336	PYK2	TRUE	medium	332.331492067978	13.7026454469151	1093	14
13337	SRC	TRUE	medium	14.0002083081715	2.69176336326075	1093	14
13338	SYK	FALSE	inactive	0.165951740560643	1.41594578012878	1093	14
13339	TYRO3	TRUE	high	34.6667168591954	2.79228522860449	1093	14
13340	YES	TRUE	medium	32.7923796808102	2.29279480161496	1093	14
13341	ABL	TRUE	high	36.4560555425647	2.58683992111924	1094	14
13342	ALK	TRUE	high	64.8556907232801	2.94729629335873	1094	14
13343	ARG	TRUE	high	23.9857192722099	2.92690523090044	1094	14
13344	AXL	TRUE	high	170.735381938816	2.86031403037626	1094	14
13345	BTK	FALSE	inactive	0.196044099521755	4.14393422317485	1094	14
13346	CSK	FALSE	inactive	76.9439427878336	211.531691426926	1094	14
13347	FES	FALSE	inactive	0.0598820759697558	2.76874126303978	1094	14
13348	FLT3	TRUE	high	22.7000452064857	2.83399649186979	1094	14
13349	FYN	FALSE	inactive	0.235342836658823	2.82318743572199	1094	14
13350	HCK	TRUE	medium	46.4473341742529	6.74423736433037	1094	14
13351	JAK2	FALSE	inactive	5.41487585175605e-05	2.762484619054	1094	14
13352	LCK	TRUE	high	267.189911894467	2.6961447963747	1094	14
13353	LYN	TRUE	medium	18.1279144238784	3.94387622555826	1094	14
13354	MER872	TRUE	high	31.1754289964794	3.18182437855376	1094	14
13355	MER999	TRUE	high	16.7668349834296	2.73442920158015	1094	14
13356	PYK2	TRUE	medium	402.496055263171	13.7026454469151	1094	14
13357	SRC	TRUE	high	17.0941854942889	2.69176336326075	1094	14
13358	SYK	FALSE	inactive	0.102609237647292	1.41594578012878	1094	14
13359	TYRO3	TRUE	high	14.7727914023668	2.79228522860449	1094	14
13360	YES	TRUE	medium	53.629618776179	2.29279480161496	1094	14
13361	ABL	TRUE	high	27.1992655282533	2.58683992111924	1095	13
13362	ALK	TRUE	high	48.6532917378429	2.94729629335873	1095	13
13363	ARG	TRUE	high	25.7266815115512	2.92690523090044	1095	13
13364	AXL	TRUE	high	182.135964888844	2.86031403037626	1095	13
13365	BTK	FALSE	inactive	0.198566655326495	4.14393422317485	1095	13
13366	CSK	FALSE	inactive	146.683716033397	211.531691426926	1095	13
13367	FES	FALSE	inactive	0.0190752657949912	2.76874126303978	1095	13
13368	FLT3	TRUE	high	16.3771976192371	2.83399649186979	1095	13
13369	FYN	FALSE	inactive	0.181671020574239	2.82318743572199	1095	13
13370	HCK	TRUE	medium	28.2636253021686	6.74423736433037	1095	13
13371	JAK2	FALSE	inactive	0.000200348997263155	2.762484619054	1095	13
13372	LCK	TRUE	medium	68.9834109972451	2.6961447963747	1095	13
13373	LYN	FALSE	inactive	3.27060140726349	3.94387622555826	1095	13
13374	MER872	TRUE	medium	18.1159602932975	3.18182437855376	1095	13
13375	MER999	TRUE	medium	7.72586375077967	2.73442920158015	1095	13
13376	PYK2	TRUE	medium	302.244356761696	13.7026454469151	1095	13
13377	SRC	TRUE	medium	7.31814503064937	2.69176336326075	1095	13
13378	SYK	FALSE	inactive	0.0225979296198801	1.41594578012878	1095	13
13379	TYRO3	TRUE	high	15.4963133826345	2.79228522860449	1095	13
13380	YES	TRUE	medium	3.47706736953783	2.29279480161496	1095	13
13381	ABL	TRUE	high	34.074389896691	2.58683992111924	1096	13
13382	ALK	TRUE	high	38.6774688366842	2.94729629335873	1096	13
13383	ARG	TRUE	high	45.3760169103216	2.92690523090044	1096	13
13384	AXL	TRUE	high	289.639866122186	2.86031403037626	1096	13
13385	BTK	FALSE	inactive	0.264606655097041	4.14393422317485	1096	13
13386	CSK	FALSE	inactive	23.3461308451122	211.531691426926	1096	13
13387	FES	FALSE	inactive	0.0223572227664677	2.76874126303978	1096	13
13388	FLT3	TRUE	high	24.8907290494276	2.83399649186979	1096	13
13389	FYN	FALSE	inactive	0.578194876396783	2.82318743572199	1096	13
13390	HCK	TRUE	medium	42.5035033891945	6.74423736433037	1096	13
13391	JAK2	FALSE	inactive	7.5501478148883e-05	2.762484619054	1096	13
13392	LCK	TRUE	medium	175.427600932021	2.6961447963747	1096	13
13393	LYN	TRUE	medium	12.6390572271047	3.94387622555826	1096	13
13394	MER872	TRUE	high	42.6553846376461	3.18182437855376	1096	13
13395	MER999	TRUE	high	28.1988826050958	2.73442920158015	1096	13
13396	PYK2	FALSE	inactive	5.98194084213591	13.7026454469151	1096	13
13397	SRC	TRUE	medium	5.78044517808448	2.69176336326075	1096	13
13398	SYK	FALSE	inactive	0.120094188534643	1.41594578012878	1096	13
13399	TYRO3	TRUE	high	35.9368687180264	2.79228522860449	1096	13
13400	YES	TRUE	medium	16.6365564981939	2.29279480161496	1096	13
13401	ABL	TRUE	high	38.618274752865	2.58683992111924	1097	13
13402	ALK	TRUE	high	85.6033856726958	2.94729629335873	1097	13
13403	ARG	TRUE	high	29.0453150534361	2.92690523090044	1097	13
13404	AXL	TRUE	high	256.939616340108	2.86031403037626	1097	13
13405	BTK	FALSE	inactive	0.346904857025263	4.14393422317485	1097	13
13406	CSK	FALSE	inactive	80.7768112162558	211.531691426926	1097	13
13407	FES	FALSE	inactive	0.0598820759697558	2.76874126303978	1097	13
13408	FLT3	TRUE	high	21.9791920264682	2.83399649186979	1097	13
13409	FYN	FALSE	inactive	0.674282100497285	2.82318743572199	1097	13
13410	HCK	TRUE	medium	23.695235037487	6.74423736433037	1097	13
13411	JAK2	FALSE	inactive	7.82351392547292e-06	2.762484619054	1097	13
13412	LCK	TRUE	medium	80.4999008276	2.6961447963747	1097	13
13413	LYN	TRUE	medium	16.6910699557004	3.94387622555826	1097	13
13414	MER872	TRUE	high	35.6442831242662	3.18182437855376	1097	13
13415	MER999	TRUE	high	22.5353750276833	2.73442920158015	1097	13
13416	PYK2	FALSE	inactive	7.24489748712969	13.7026454469151	1097	13
13417	SRC	TRUE	medium	7.05789513546527	2.69176336326075	1097	13
13418	SYK	FALSE	inactive	0.0742551605049712	1.41594578012878	1097	13
13419	TYRO3	TRUE	high	15.3140508627319	2.79228522860449	1097	13
13420	YES	TRUE	medium	27.2079120646623	2.29279480161496	1097	13
13421	ABL	TRUE	high	28.8124618424455	2.58683992111924	1098	11
13422	ALK	TRUE	high	64.2177494439321	2.94729629335873	1098	11
13423	ARG	TRUE	high	31.1535193630059	2.92690523090044	1098	11
13424	AXL	TRUE	high	274.096349619232	2.86031403037626	1098	11
13425	BTK	FALSE	inactive	0.351368581579668	4.14393422317485	1098	11
13426	CSK	FALSE	inactive	153.990585993237	211.531691426926	1098	11
13427	FES	FALSE	inactive	0.0190752657949912	2.76874126303978	1098	11
13428	FLT3	TRUE	high	15.8571301534583	2.83399649186979	1098	11
13429	FYN	FALSE	inactive	0.520506674821245	2.82318743572199	1098	11
13430	HCK	TRUE	medium	14.4187660379784	6.74423736433037	1098	11
13431	JAK2	FALSE	inactive	2.89467979129107e-05	2.762484619054	1098	11
13432	LCK	TRUE	medium	20.7835606690912	2.6961447963747	1098	11
13433	LYN	FALSE	inactive	3.01136885409943	3.94387622555826	1098	11
13434	MER872	TRUE	medium	20.7127997447984	3.18182437855376	1098	11
13435	MER999	TRUE	medium	10.3839059195531	2.73442920158015	1098	11
13436	PYK2	FALSE	inactive	5.44037476185995	13.7026454469151	1098	11
13437	SRC	TRUE	low	3.02153619601857	2.69176336326075	1098	11
13438	SYK	FALSE	inactive	0.0163534290818164	1.41594578012878	1098	11
13439	TYRO3	TRUE	high	16.0640819235069	2.79228522860449	1098	11
13440	YES	FALSE	inactive	1.76402043110015	2.29279480161496	1098	11
13441	ABL	TRUE	high	14.0318675312202	2.58683992111924	1102	14
13442	ALK	TRUE	medium	9.90592759571344	2.94729629335873	1102	14
13443	ARG	TRUE	medium	14.4552652466185	2.92690523090044	1102	14
13444	AXL	TRUE	high	173.317125486667	2.86031403037626	1102	14
13445	BTK	FALSE	inactive	0.120146675687028	4.14393422317485	1102	14
13446	CSK	FALSE	inactive	2.88870461927095	211.531691426926	1102	14
13447	FES	FALSE	inactive	0.0021531246976983	2.76874126303978	1102	14
13448	FLT3	TRUE	medium	13.4143568730993	2.83399649186979	1102	14
13449	FYN	FALSE	inactive	0.132543468272459	2.82318743572199	1102	14
13450	HCK	TRUE	medium	39.9858792593487	6.74423736433037	1102	14
13451	JAK2	FALSE	inactive	0.00234558134457941	2.762484619054	1102	14
13452	LCK	TRUE	high	319.824511863005	2.6961447963747	1102	14
13453	LYN	TRUE	medium	8.03792120875133	3.94387622555826	1102	14
13454	MER872	TRUE	high	34.9932435579906	3.18182437855376	1102	14
13455	MER999	TRUE	high	25.2250846611254	2.73442920158015	1102	14
13456	PYK2	TRUE	medium	130.612246255881	13.7026454469151	1102	14
13457	SRC	TRUE	medium	11.1160557576611	2.69176336326075	1102	14
13458	SYK	FALSE	inactive	0.0999121746580355	1.41594578012878	1102	14
13459	TYRO3	TRUE	high	26.5969658519654	2.79228522860449	1102	14
13460	YES	TRUE	medium	13.2786085922442	2.29279480161496	1102	14
13461	ABL	TRUE	high	15.9030438185216	2.58683992111924	1103	14
13462	ALK	TRUE	medium	21.9244166158406	2.94729629335873	1103	14
13463	ARG	TRUE	medium	9.25285562412408	2.92690523090044	1103	14
13464	AXL	TRUE	high	153.749676534268	2.86031403037626	1103	14
13465	BTK	FALSE	inactive	0.157514803760259	4.14393422317485	1103	14
13466	CSK	FALSE	inactive	9.99481880909738	211.531691426926	1103	14
13467	FES	FALSE	inactive	0.00576697642934914	2.76874126303978	1103	14
13468	FLT3	TRUE	medium	11.8452426620346	2.83399649186979	1103	14
13469	FYN	FALSE	inactive	0.154570183587407	2.82318743572199	1103	14
13470	HCK	TRUE	medium	22.2916873123385	6.74423736433037	1103	14
13471	JAK2	FALSE	inactive	0.000243050715860958	2.762484619054	1103	14
13472	LCK	TRUE	medium	146.760494645219	2.6961447963747	1103	14
13473	LYN	TRUE	medium	10.6148348554008	3.94387622555826	1103	14
13474	MER872	TRUE	high	29.2415387040395	3.18182437855376	1103	14
13475	MER999	TRUE	high	20.1588393024055	2.73442920158015	1103	14
13476	PYK2	TRUE	medium	158.188180000409	13.7026454469151	1103	14
13477	SRC	TRUE	medium	13.5726494137526	2.69176336326075	1103	14
13478	SYK	FALSE	inactive	0.0617764660901393	1.41594578012878	1103	14
13479	TYRO3	TRUE	medium	11.3339671034564	2.79228522860449	1103	14
13480	YES	TRUE	medium	21.716225647902	2.29279480161496	1103	14
13481	ABL	TRUE	high	11.8650003432869	2.58683992111924	1104	12
13482	ALK	TRUE	medium	16.4472080382857	2.94729629335873	1104	12
13483	ARG	TRUE	medium	9.9244582583774	2.92690523090044	1104	12
13484	AXL	TRUE	high	164.016066083781	2.86031403037626	1104	12
13485	BTK	FALSE	inactive	0.159541592036607	4.14393422317485	1104	12
13486	CSK	FALSE	inactive	19.0538346604031	211.531691426926	1104	12
13487	FES	FALSE	inactive	0.00183705401727964	2.76874126303978	1104	12
13488	FLT3	TRUE	medium	8.54588077509789	2.83399649186979	1104	12
13489	FYN	FALSE	inactive	0.119319217025419	2.82318743572199	1104	12
13490	HCK	TRUE	medium	13.5646944813959	6.74423736433037	1104	12
13491	JAK2	FALSE	inactive	0.000899281323154307	2.762484619054	1104	12
13492	LCK	TRUE	medium	37.8908000249233	2.6961447963747	1104	12
13493	LYN	FALSE	inactive	1.91510689007963	3.94387622555826	1104	12
13494	MER872	TRUE	medium	16.9921816997971	3.18182437855376	1104	12
13495	MER999	TRUE	medium	9.28883990199505	2.73442920158015	1104	12
13496	PYK2	TRUE	medium	118.787461606961	13.7026454469151	1104	12
13497	SRC	TRUE	medium	5.81054984416686	2.69176336326075	1104	12
13498	SYK	FALSE	inactive	0.0136052100656721	1.41594578012878	1104	12
13499	TYRO3	TRUE	medium	11.8890669555851	2.79228522860449	1104	12
13500	YES	FALSE	inactive	1.40796786016648	2.29279480161496	1104	12
13501	ABL	TRUE	high	14.8641016575088	2.58683992111924	1105	13
13502	ALK	TRUE	medium	13.0748887409085	2.94729629335873	1105	13
13503	ARG	TRUE	high	17.5044879206716	2.92690523090044	1105	13
13504	AXL	TRUE	high	260.824881298904	2.86031403037626	1105	13
13505	BTK	FALSE	inactive	0.212602498381462	4.14393422317485	1105	13
13506	CSK	FALSE	inactive	3.03260190777839	211.531691426926	1105	13
13507	FES	FALSE	inactive	0.0021531246976983	2.76874126303978	1105	13
13508	FLT3	TRUE	medium	12.9883761439024	2.83399649186979	1105	13
13509	FYN	FALSE	inactive	0.379751045167826	2.82318743572199	1105	13
13510	HCK	TRUE	medium	20.3989060744859	6.74423736433037	1105	13
13511	JAK2	FALSE	inactive	0.000338893980490713	2.762484619054	1105	13
13512	LCK	TRUE	medium	96.3578351617423	2.6961447963747	1105	13
13513	LYN	TRUE	medium	7.40082405822463	3.94387622555826	1105	13
13514	MER872	TRUE	high	40.0093638152751	3.18182437855376	1105	13
13515	MER999	TRUE	high	33.9036403415029	2.73442920158015	1105	13
13516	PYK2	FALSE	inactive	2.35101020820907	13.7026454469151	1105	13
13517	SRC	TRUE	medium	4.58962820333084	2.69176336326075	1105	13
13518	SYK	FALSE	inactive	0.07230337867956	1.41594578012878	1105	13
13519	TYRO3	TRUE	high	27.5714505645891	2.79228522860449	1105	13
13520	YES	TRUE	medium	6.73663589567268	2.29279480161496	1105	13
13521	ABL	TRUE	high	16.8462579522205	2.58683992111924	1106	13
13522	ALK	TRUE	high	28.9381590155663	2.94729629335873	1106	13
13523	ARG	TRUE	medium	11.2046715671362	2.92690523090044	1106	13
13524	AXL	TRUE	high	231.37783423993	2.86031403037626	1106	13
13525	BTK	FALSE	inactive	0.278726320308107	4.14393422317485	1106	13
13526	CSK	FALSE	inactive	10.4926984871225	211.531691426926	1106	13
13527	FES	FALSE	inactive	0.00576697642934914	2.76874126303978	1106	13
13528	FLT3	TRUE	medium	11.4690900701196	2.83399649186979	1106	13
13529	FYN	FALSE	inactive	0.442859912556683	2.82318743572199	1106	13
13530	HCK	TRUE	low	11.3721654781391	6.74423736433037	1106	13
13531	JAK2	FALSE	inactive	3.51164220970589e-05	2.762484619054	1106	13
13532	LCK	TRUE	medium	44.2165094504614	2.6961447963747	1106	13
13533	LYN	TRUE	medium	9.77348783742748	3.94387622555826	1106	13
13534	MER872	TRUE	high	33.4331785674442	3.18182437855376	1106	13
13535	MER999	TRUE	high	27.0943803199277	2.73442920158015	1106	13
13536	PYK2	FALSE	inactive	2.84737485695167	13.7026454469151	1106	13
13537	SRC	TRUE	medium	5.60391346547073	2.69176336326075	1106	13
13538	SYK	FALSE	inactive	0.0447057351768002	1.41594578012878	1106	13
13539	TYRO3	TRUE	medium	11.7492316767604	2.79228522860449	1106	13
13540	YES	TRUE	medium	11.0172917743529	2.29279480161496	1106	13
13541	ABL	TRUE	high	12.5687169492297	2.58683992111924	1107	10
13542	ALK	TRUE	medium	21.7087610545647	2.94729629335873	1107	10
13543	ARG	TRUE	medium	12.0179434094865	2.92690523090044	1107	10
13544	AXL	TRUE	high	246.827720268799	2.86031403037626	1107	10
13545	BTK	FALSE	inactive	0.282312772024543	4.14393422317485	1107	10
13546	CSK	FALSE	inactive	20.0029781363439	211.531691426926	1107	10
13547	FES	FALSE	inactive	0.00183705401727964	2.76874126303978	1107	10
13548	FLT3	TRUE	medium	8.27450134493625	2.83399649186979	1107	10
13549	FYN	FALSE	inactive	0.341862167669145	2.82318743572199	1107	10
13550	HCK	TRUE	low	6.92006612785436	6.74423736433037	1107	10
13551	JAK2	FALSE	inactive	0.000129929847834532	2.762484619054	1107	10
13552	LCK	TRUE	medium	11.4158712904157	2.6961447963747	1107	10
13553	LYN	FALSE	inactive	1.76331277429564	3.94387622555826	1107	10
13554	MER872	TRUE	medium	19.4279326669391	3.18182437855376	1107	10
13555	MER999	TRUE	medium	12.4846156695908	2.73442920158015	1107	10
13556	PYK2	FALSE	inactive	2.138165010179	13.7026454469151	1107	10
13557	SRC	FALSE	inactive	2.39907607725593	2.69176336326075	1107	10
13558	SYK	FALSE	inactive	0.00984567355039683	1.41594578012878	1107	10
13559	TYRO3	TRUE	medium	12.3246698006638	2.79228522860449	1107	10
13560	YES	FALSE	inactive	0.714304270726899	2.29279480161496	1107	10
13561	ABL	TRUE	high	11.7019473725791	2.58683992111924	1111	14
13562	ALK	TRUE	high	29.0989014686088	2.94729629335873	1111	14
13563	ARG	TRUE	medium	13.8089951163235	2.92690523090044	1111	14
13564	AXL	TRUE	high	218.675927961398	2.86031403037626	1111	14
13565	BTK	FALSE	inactive	0.0506517488122335	4.14393422317485	1111	14
13566	CSK	FALSE	inactive	1.62322335159194	211.531691426926	1111	14
13567	FES	FALSE	inactive	0.00286930638230273	2.76874126303978	1111	14
13568	FLT3	TRUE	high	27.1680692337542	2.83399649186979	1111	14
13569	FYN	FALSE	inactive	0.189217535773509	2.82318743572199	1111	14
13570	HCK	TRUE	medium	50.8143105446851	6.74423736433037	1111	14
13571	JAK2	FALSE	inactive	0.00312726960357547	2.762484619054	1111	14
13572	LCK	TRUE	medium	9.90331127735752	2.6961447963747	1111	14
13573	LYN	TRUE	medium	8.51900207897208	3.94387622555826	1111	14
13574	MER872	TRUE	medium	8.66634233913163	3.18182437855376	1111	14
13575	MER999	TRUE	high	22.4209980297762	2.73442920158015	1111	14
13576	PYK2	TRUE	medium	61.0178916733252	13.7026454469151	1111	14
13577	SRC	TRUE	medium	3.58344760540672	2.69176336326075	1111	14
13578	SYK	FALSE	inactive	0.19784751754453	1.41594578012878	1111	14
13579	TYRO3	TRUE	high	19.9359530726646	2.79228522860449	1111	14
13580	YES	TRUE	medium	4.6740588256111	2.29279480161496	1111	14
13581	ABL	TRUE	high	13.2624243646901	2.58683992111924	1112	14
13582	ALK	TRUE	high	64.403503124447	2.94729629335873	1112	14
13583	ARG	TRUE	medium	8.83917631020063	2.92690523090044	1112	14
13584	AXL	TRUE	high	193.987484476727	2.86031403037626	1112	14
13585	BTK	FALSE	inactive	0.0664055016807621	4.14393422317485	1112	14
13586	CSK	FALSE	inactive	5.6162970688058	211.531691426926	1112	14
13587	FES	FALSE	inactive	0.00768521316624623	2.76874126303978	1112	14
13588	FLT3	TRUE	high	23.9901454670649	2.83399649186979	1112	14
13589	FYN	FALSE	inactive	0.220662622033901	2.82318743572199	1112	14
13590	HCK	TRUE	medium	28.3284184976213	6.74423736433037	1112	14
13591	JAK2	FALSE	inactive	0.00032404977878758	2.762484619054	1112	14
13592	LCK	TRUE	medium	4.54441360114738	2.6961447963747	1112	14
13593	LYN	TRUE	medium	11.250147625564	3.94387622555826	1112	14
13594	MER872	TRUE	medium	7.24188898100322	3.18182437855376	1112	14
13595	MER999	TRUE	high	17.9179298049437	2.73442920158015	1112	14
13596	PYK2	TRUE	medium	73.900491783563	13.7026454469151	1112	14
13597	SRC	TRUE	medium	4.37537190358336	2.69176336326075	1112	14
13598	SYK	FALSE	inactive	0.122330641890647	1.41594578012878	1112	14
13599	TYRO3	TRUE	medium	8.49545912715202	2.79228522860449	1112	14
13600	YES	TRUE	medium	7.64409278603366	2.29279480161496	1112	14
13601	ABL	TRUE	medium	9.89487744834082	2.58683992111924	1113	10
13602	ALK	TRUE	high	48.3140706930755	2.94729629335873	1113	10
13603	ARG	TRUE	medium	9.48075274192219	2.92690523090044	1113	10
13604	AXL	TRUE	high	206.940689506231	2.86031403037626	1113	10
13605	BTK	FALSE	inactive	0.0672599603670481	4.14393422317485	1113	10
13606	CSK	FALSE	inactive	10.7067469452602	211.531691426926	1113	10
13607	FES	FALSE	inactive	0.00244810289996215	2.76874126303978	1113	10
13608	FLT3	TRUE	high	17.3079546606416	2.83399649186979	1113	10
13609	FYN	FALSE	inactive	0.170338746301431	2.82318743572199	1113	10
13610	HCK	TRUE	medium	17.2381003141321	6.74423736433037	1113	10
13611	JAK2	FALSE	inactive	0.00119897574793675	2.762484619054	1113	10
13612	LCK	FALSE	inactive	1.17328213841113	2.6961447963747	1113	10
13613	LYN	FALSE	inactive	2.0297287264124	3.94387622555826	1113	10
13614	MER872	TRUE	medium	4.20824275563741	3.18182437855376	1113	10
13615	MER999	TRUE	medium	8.2562680736012	2.73442920158015	1113	10
13616	PYK2	TRUE	medium	55.4937279792511	13.7026454469151	1113	10
13617	SRC	FALSE	inactive	1.87312850700896	2.69176336326075	1113	10
13618	SYK	FALSE	inactive	0.0269412316004333	1.41594578012878	1113	10
13619	TYRO3	TRUE	medium	8.91153833950562	2.79228522860449	1113	10
13620	YES	FALSE	inactive	0.49560347812584	2.29279480161496	1113	10
13621	ABL	TRUE	high	12.3959932596162	2.58683992111924	1114	12
13622	ALK	TRUE	high	38.4078013400134	2.94729629335873	1114	12
13623	ARG	TRUE	high	16.7218922715268	2.92690523090044	1114	12
13624	AXL	TRUE	high	329.085327219132	2.86031403037626	1114	12
13625	BTK	FALSE	inactive	0.0896295156174159	4.14393422317485	1114	12
13626	CSK	FALSE	inactive	1.70408223809	211.531691426926	1114	12
13627	FES	FALSE	inactive	0.00286930638230273	2.76874126303978	1114	12
13628	FLT3	TRUE	high	26.3053313438538	2.83399649186979	1114	12
13629	FYN	FALSE	inactive	0.542128238461081	2.82318743572199	1114	12
13630	HCK	TRUE	medium	25.9230600212059	6.74423736433037	1114	12
13631	JAK2	FALSE	inactive	0.000451833762436981	2.762484619054	1114	12
13632	LCK	TRUE	low	2.98370387579233	2.6961447963747	1114	12
13633	LYN	TRUE	medium	7.84377376945158	3.94387622555826	1114	12
13634	MER872	TRUE	medium	9.90862258937022	3.18182437855376	1114	12
13635	MER999	TRUE	high	30.1348226779414	2.73442920158015	1114	12
13636	PYK2	FALSE	inactive	1.09831727360652	13.7026454469151	1114	12
13637	SRC	FALSE	inactive	1.47954387360805	2.69176336326075	1114	12
13638	SYK	FALSE	inactive	0.143176184792236	1.41594578012878	1114	12
13639	TYRO3	TRUE	high	20.6663853185464	2.79228522860449	1114	12
13640	YES	TRUE	low	2.37129005229423	2.29279480161496	1114	12
13641	ABL	TRUE	high	14.0490225939749	2.58683992111924	1115	11
13642	ALK	TRUE	high	85.0065407545763	2.94729629335873	1115	11
13643	ARG	TRUE	medium	10.7037299081585	2.92690523090044	1115	11
13644	AXL	TRUE	high	291.931697286357	2.86031403037626	1115	11
13645	BTK	FALSE	inactive	0.117506168879616	4.14393422317485	1115	11
13646	CSK	FALSE	inactive	5.89606604008172	211.531691426926	1115	11
13647	FES	FALSE	inactive	0.00768521316624623	2.76874126303978	1115	11
13648	FLT3	TRUE	high	23.2283244005556	2.83399649186979	1115	11
13649	FYN	FALSE	inactive	0.632221734039677	2.82318743572199	1115	11
13650	HCK	TRUE	medium	14.4518204645106	6.74423736433037	1115	11
13651	JAK2	FALSE	inactive	4.68193182318092e-05	2.762484619054	1115	11
13652	LCK	FALSE	inactive	1.36915664823622	2.6961447963747	1115	11
13653	LYN	TRUE	medium	10.3584448072473	3.94387622555826	1115	11
13654	MER872	TRUE	medium	8.27998040452091	3.18182437855376	1115	11
13655	MER999	TRUE	high	24.0824978759061	2.73442920158015	1115	11
13656	PYK2	FALSE	inactive	1.33020306713394	13.7026454469151	1115	11
13657	SRC	FALSE	inactive	1.80651579359951	2.69176336326075	1115	11
13658	SYK	FALSE	inactive	0.0885269363318952	1.41594578012878	1115	11
13659	TYRO3	TRUE	medium	8.80672376884862	2.79228522860449	1115	11
13660	YES	TRUE	medium	3.87807724691309	2.29279480161496	1115	11
13661	ABL	TRUE	medium	10.4817454949234	2.58683992111924	1116	9
13662	ALK	TRUE	high	63.7700097066835	2.94729629335873	1116	9
13663	ARG	TRUE	medium	11.480641760529	2.92690523090044	1116	9
13664	AXL	TRUE	high	311.42497098781	2.86031403037626	1116	9
13665	BTK	FALSE	inactive	0.119018154545714	4.14393422317485	1116	9
13666	CSK	FALSE	inactive	11.2400904528934	211.531691426926	1116	9
13667	FES	FALSE	inactive	0.00244810289996215	2.76874126303978	1116	9
13668	FLT3	TRUE	high	16.7583304619568	2.83399649186979	1116	9
13669	FYN	FALSE	inactive	0.488038511317473	2.82318743572199	1116	9
13670	HCK	TRUE	low	8.79406419775888	6.74423736433037	1116	9
13671	JAK2	FALSE	inactive	0.00017323025895867	2.762484619054	1116	9
13672	LCK	FALSE	inactive	0.353490500877125	2.6961447963747	1116	9
13673	LYN	FALSE	inactive	1.8688495196678	3.94387622555826	1116	9
13674	MER872	TRUE	medium	4.81147496813985	3.18182437855376	1116	9
13675	MER999	TRUE	medium	11.0967930173805	2.73442920158015	1116	9
13676	PYK2	FALSE	inactive	0.998882759547687	13.7026454469151	1116	9
13677	SRC	FALSE	inactive	0.77338253888357	2.69176336326075	1116	9
13678	SYK	FALSE	inactive	0.0194965436110963	1.41594578012878	1116	9
13679	TYRO3	TRUE	medium	9.23804768369707	2.79228522860449	1116	9
13680	YES	FALSE	inactive	0.251434490110119	2.29279480161496	1116	9
13681	ABL	TRUE	high	21.5264218105895	2.58683992111924	1120	14
13682	ALK	TRUE	medium	18.4126223507117	2.94729629335873	1120	14
13683	ARG	TRUE	high	25.0257227586311	2.92690523090044	1120	14
13684	AXL	TRUE	high	276.756058474783	2.86031403037626	1120	14
13685	BTK	FALSE	inactive	0.0892586850816653	4.14393422317485	1120	14
13686	CSK	FALSE	inactive	30.5087488794695	211.531691426926	1120	14
13687	FES	FALSE	inactive	0.0149620850293128	2.76874126303978	1120	14
13688	FLT3	TRUE	high	25.8139605068701	2.83399649186979	1120	14
13689	FYN	FALSE	inactive	0.273214124354084	2.82318743572199	1120	14
13690	HCK	TRUE	medium	56.9990265103048	6.74423736433037	1120	14
13691	JAK2	FALSE	inactive	0.00597854944641671	2.762484619054	1120	14
13692	LCK	TRUE	high	521.72344545131	2.6961447963747	1120	14
13693	LYN	TRUE	medium	7.30404895097604	3.94387622555826	1120	14
13694	MER872	TRUE	high	24.5592583454155	3.18182437855376	1120	14
13695	MER999	TRUE	high	16.1294747030335	2.73442920158015	1120	14
13696	PYK2	TRUE	medium	99.2639373755513	13.7026454469151	1120	14
13697	SRC	TRUE	medium	15.8069654086422	2.69176336326075	1120	14
13698	SYK	FALSE	inactive	0.0952890706633601	1.41594578012878	1120	14
13699	TYRO3	TRUE	high	26.7493273134277	2.79228522860449	1120	14
13700	YES	TRUE	medium	15.6444677537121	2.29279480161496	1120	14
13701	ABL	TRUE	high	24.3970111995503	2.58683992111924	1121	14
13702	ALK	TRUE	high	40.7519638627106	2.94729629335873	1121	14
13703	ARG	TRUE	medium	16.0190349761405	2.92690523090044	1121	14
13704	AXL	TRUE	high	245.510386523634	2.86031403037626	1121	14
13705	BTK	FALSE	inactive	0.117020002294207	4.14393422317485	1121	14
13706	CSK	FALSE	inactive	105.559223711668	211.531691426926	1121	14
13707	FES	FALSE	inactive	0.0400747768070307	2.76874126303978	1121	14
13708	FLT3	TRUE	high	22.7944305615754	2.83399649186979	1121	14
13709	FYN	FALSE	inactive	0.318618170404845	2.82318743572199	1121	14
13710	HCK	TRUE	medium	31.7763295345904	6.74423736433037	1121	14
13711	JAK2	FALSE	inactive	0.00061950131301981	2.762484619054	1121	14
13712	LCK	TRUE	high	239.407512815152	2.6961447963747	1121	14
13713	LYN	TRUE	medium	9.64568715925722	3.94387622555826	1121	14
13714	MER872	TRUE	medium	20.5225475100602	3.18182437855376	1121	14
13715	MER999	TRUE	high	12.8900058389798	2.73442920158015	1121	14
13716	PYK2	TRUE	medium	120.22135782238	13.7026454469151	1121	14
13717	SRC	TRUE	high	19.300227028724	2.69176336326075	1121	14
13718	SYK	FALSE	inactive	0.0589179653304895	1.41594578012878	1121	14
13719	TYRO3	TRUE	medium	11.3988940504495	2.79228522860449	1121	14
13720	YES	TRUE	medium	25.5854210567946	2.29279480161496	1121	14
13721	ABL	TRUE	high	18.2022101907752	2.58683992111924	1122	12
13722	ALK	TRUE	high	30.5712137915878	2.94729629335873	1122	12
13723	ARG	TRUE	high	17.1817491181534	2.92690523090044	1122	12
13724	AXL	TRUE	high	261.903951201745	2.86031403037626	1122	12
13725	BTK	FALSE	inactive	0.118525732315044	4.14393422317485	1122	12
13726	CSK	FALSE	inactive	201.235063276175	211.531691426926	1122	12
13727	FES	FALSE	inactive	0.0127657067142286	2.76874126303978	1122	12
13728	FLT3	TRUE	high	16.4452929731717	2.83399649186979	1122	12
13729	FYN	FALSE	inactive	0.245954748454311	2.82318743572199	1122	12
13730	HCK	TRUE	medium	19.3361855402618	6.74423736433037	1122	12
13731	JAK2	FALSE	inactive	0.00229213873530407	2.762484619054	1122	12
13732	LCK	TRUE	medium	61.8105179767374	2.6961447963747	1122	12
13733	LYN	FALSE	inactive	1.74025523617518	3.94387622555826	1122	12
13734	MER872	TRUE	medium	11.9255987095333	3.18182437855376	1122	12
13735	MER999	TRUE	medium	5.93948881569673	2.73442920158015	1122	12
13736	PYK2	TRUE	medium	90.2772250532607	13.7026454469151	1122	12
13737	SRC	TRUE	medium	8.2625674424704	2.69176336326075	1122	12
13738	SYK	FALSE	inactive	0.0129756741635832	1.41594578012878	1122	12
13739	TYRO3	TRUE	medium	11.9571738075793	2.79228522860449	1122	12
13740	YES	FALSE	inactive	1.65882649779307	2.29279480161496	1122	12
13741	ABL	TRUE	high	22.8031601212809	2.58683992111924	1123	13
13742	ALK	TRUE	high	24.3029222995831	2.94729629335873	1123	13
13743	ARG	TRUE	high	30.3046989633768	2.92690523090044	1123	13
13744	AXL	TRUE	high	416.490095238688	2.86031403037626	1123	13
13745	BTK	FALSE	inactive	0.157945439123415	4.14393422317485	1123	13
13746	CSK	FALSE	inactive	32.0285049009827	211.531691426926	1123	13
13747	FES	FALSE	inactive	0.0149620850293128	2.76874126303978	1123	13
13748	FLT3	TRUE	high	24.9942231296553	2.83399649186979	1123	13
13749	FYN	FALSE	inactive	0.78278734237434	2.82318743572199	1123	13
13750	HCK	TRUE	medium	29.0782098495182	6.74423736433037	1123	13
13751	JAK2	FALSE	inactive	0.000863792007955288	2.762484619054	1123	13
13752	LCK	TRUE	medium	157.186644213022	2.6961447963747	1123	13
13753	LYN	TRUE	medium	6.72511956698208	3.94387622555826	1123	13
13754	MER872	TRUE	high	28.0797148897243	3.18182437855376	1123	13
13755	MER999	TRUE	high	21.678734346203	2.73442920158015	1123	13
13756	PYK2	FALSE	inactive	1.78674310232559	13.7026454469151	1123	13
13757	SRC	TRUE	medium	6.52642410493302	2.69176336326075	1123	13
13758	SYK	FALSE	inactive	0.068957780008066	1.41594578012878	1123	13
13759	TYRO3	TRUE	high	27.7293943889349	2.79228522860449	1123	13
13760	YES	TRUE	medium	7.93690711690287	2.29279480161496	1123	13
13761	ABL	TRUE	high	25.8440049980974	2.58683992111924	1124	13
13762	ALK	TRUE	high	53.7887429854659	2.94729629335873	1124	13
13763	ARG	TRUE	high	19.3981223766381	2.92690523090044	1124	13
13764	AXL	TRUE	high	369.468494488739	2.86031403037626	1124	13
13765	BTK	FALSE	inactive	0.207069772892924	4.14393422317485	1124	13
13766	CSK	FALSE	inactive	110.81752737059	211.531691426926	1124	13
13767	FES	FALSE	inactive	0.0400747768070307	2.76874126303978	1124	13
13768	FLT3	TRUE	high	22.0705801195373	2.83399649186979	1124	13
13769	FYN	FALSE	inactive	0.912874733079862	2.82318743572199	1124	13
13770	HCK	TRUE	medium	16.2107817453201	6.74423736433037	1124	13
13771	JAK2	FALSE	inactive	8.95067085921733e-05	2.762484619054	1124	13
13772	LCK	TRUE	medium	72.1295235376032	2.6961447963747	1124	13
13773	LYN	TRUE	medium	8.88115617612889	3.94387622555826	1124	13
13774	MER872	TRUE	high	23.4643601524264	3.18182437855376	1124	13
13775	MER999	TRUE	high	17.3247435176357	2.73442920158015	1124	13
13776	PYK2	FALSE	inactive	2.16397502981038	13.7026454469151	1124	13
13777	SRC	TRUE	medium	7.96873173658474	2.69176336326075	1124	13
13778	SYK	FALSE	inactive	0.04263712578472	1.41594578012878	1124	13
13779	TYRO3	TRUE	medium	11.8165374784557	2.79228522860449	1124	13
13780	YES	TRUE	medium	12.9802505058982	2.29279480161496	1124	13
13781	ABL	TRUE	high	19.2817885477499	2.58683992111924	1125	11
13782	ALK	TRUE	high	40.3511145359577	2.94729629335873	1125	11
13783	ARG	TRUE	high	20.8061017742364	2.92690523090044	1125	11
13784	AXL	TRUE	high	394.139164217583	2.86031403037626	1125	11
13785	BTK	FALSE	inactive	0.209734199207572	4.14393422317485	1125	11
13786	CSK	FALSE	inactive	211.259341897425	211.531691426926	1125	11
13787	FES	FALSE	inactive	0.0127657067142286	2.76874126303978	1125	11
13788	FLT3	TRUE	high	15.923063099698	2.83399649186979	1125	11
13789	FYN	FALSE	inactive	0.704686349368166	2.82318743572199	1125	11
13790	HCK	TRUE	low	9.86440813558985	6.74423736433037	1125	11
13791	JAK2	FALSE	inactive	0.000331172492328735	2.762484619054	1125	11
13792	LCK	TRUE	medium	18.6224866498524	2.6961447963747	1125	11
13793	LYN	FALSE	inactive	1.60232011298074	3.94387622555826	1125	11
13794	MER872	TRUE	medium	13.635078345738	3.18182437855376	1125	11
13795	MER999	TRUE	medium	7.98293822696635	2.73442920158015	1125	11
13796	PYK2	FALSE	inactive	1.62498298400903	13.7026454469151	1125	11
13797	SRC	TRUE	medium	3.41147196385279	2.69176336326075	1125	11
13798	SYK	FALSE	inactive	0.00939009771214788	1.41594578012878	1125	11
13799	TYRO3	TRUE	medium	12.395272015718	2.79228522860449	1125	11
13800	YES	FALSE	inactive	0.841572371991812	2.29279480161496	1125	11
13801	ABL	TRUE	high	18.2736872046378	2.58683992111924	1264	12
13802	ALK	TRUE	medium	8.41392019241235	2.94729629335873	1264	12
13803	ARG	TRUE	medium	7.90109745005048	2.92690523090044	1264	12
13804	AXL	TRUE	high	170.741467266671	2.86031403037626	1264	12
13805	BTK	FALSE	inactive	0.936604013761475	4.14393422317485	1264	12
13806	CSK	FALSE	inactive	0.165868809032592	211.531691426926	1264	12
13807	FES	FALSE	inactive	1.27556637631337e-05	2.76874126303978	1264	12
13808	FLT3	TRUE	medium	13.4040856911612	2.83399649186979	1264	12
13809	FYN	FALSE	inactive	1.20318171860989	2.82318743572199	1264	12
13810	HCK	FALSE	inactive	2.97502801511219	6.74423736433037	1264	12
13811	JAK2	FALSE	inactive	0.0483734294343766	2.762484619054	1264	12
13812	LCK	TRUE	medium	75.0421601367207	2.6961447963747	1264	12
13813	LYN	FALSE	inactive	1.82678915183447	3.94387622555826	1264	12
13814	MER872	TRUE	high	52.2939354295029	3.18182437855376	1264	12
13815	MER999	TRUE	high	60.8521670693829	2.73442920158015	1264	12
13816	PYK2	FALSE	inactive	0.81164812847426	13.7026454469151	1264	12
13817	SRC	TRUE	high	20.5370161841265	2.69176336326075	1264	12
13818	SYK	TRUE	low	1.45077099124458	1.41594578012878	1264	12
13819	TYRO3	TRUE	high	34.7259007500417	2.79228522860449	1264	12
13820	YES	TRUE	low	2.59685715543745	2.29279480161496	1264	12
13821	ABL	TRUE	high	20.7105182324966	2.58683992111924	1265	11
13822	ALK	TRUE	medium	18.6222128002134	2.94729629335873	1265	11
13823	ARG	TRUE	medium	5.05751452707201	2.92690523090044	1265	11
13824	AXL	TRUE	high	151.464809317163	2.86031403037626	1265	11
13825	BTK	FALSE	inactive	1.22790744383982	4.14393422317485	1265	11
13826	CSK	FALSE	inactive	0.573900384726748	211.531691426926	1265	11
13827	FES	FALSE	inactive	3.41650496793487e-05	2.76874126303978	1265	11
13828	FLT3	TRUE	medium	11.8361729284921	2.83399649186979	1265	11
13829	FYN	FALSE	inactive	1.40313228225058	2.82318743572199	1265	11
13830	HCK	FALSE	inactive	1.65854535367815	6.74423736433037	1265	11
13831	JAK2	FALSE	inactive	0.00501248727947356	2.762484619054	1265	11
13832	LCK	TRUE	medium	34.435210974787	2.6961447963747	1265	11
13833	LYN	FALSE	inactive	2.41244777831965	3.94387622555826	1265	11
13834	MER872	TRUE	high	43.6985823938911	3.18182437855376	1265	11
13835	MER999	TRUE	high	48.630522895541	2.73442920158015	1265	11
13836	PYK2	FALSE	inactive	0.983009969773799	13.7026454469151	1265	11
13837	SRC	TRUE	high	25.0755957642264	2.69176336326075	1265	11
13838	SYK	FALSE	inactive	0.89702286284858	1.41594578012878	1265	11
13839	TYRO3	TRUE	high	14.798011883366	2.79228522860449	1265	11
13840	YES	TRUE	medium	4.24697629808798	2.29279480161496	1265	11
13841	ABL	TRUE	high	15.4517782094036	2.58683992111924	1266	10
13842	ALK	TRUE	medium	13.9699684340538	2.94729629335873	1266	10
13843	ARG	TRUE	medium	5.42460553304214	2.92690523090044	1266	10
13844	AXL	TRUE	high	161.57863050069	2.86031403037626	1266	10
13845	BTK	FALSE	inactive	1.24370728202774	4.14393422317485	1266	10
13846	CSK	FALSE	inactive	1.09406716129481	211.531691426926	1266	10
13847	FES	FALSE	inactive	1.08831798660723e-05	2.76874126303978	1266	10
13848	FLT3	TRUE	medium	8.53933731594489	2.83399649186979	1266	10
13849	FYN	FALSE	inactive	1.08313674355284	2.82318743572199	1266	10
13850	HCK	FALSE	inactive	1.00923993284843	6.74423736433037	1266	10
13851	JAK2	FALSE	inactive	0.0185460724812586	2.762484619054	1266	10
13852	LCK	TRUE	medium	8.89052395207503	2.6961447963747	1266	10
13853	LYN	FALSE	inactive	0.435248915800754	3.94387622555826	1266	10
13854	MER872	TRUE	high	25.3931319954095	3.18182437855376	1266	10
13855	MER999	TRUE	high	22.4080927850386	2.73442920158015	1266	10
13856	PYK2	FALSE	inactive	0.738166777337364	13.7026454469151	1266	10
13857	SRC	TRUE	medium	10.7350447667632	2.69176336326075	1266	10
13858	SYK	FALSE	inactive	0.197553943356975	1.41594578012878	1266	10
13859	TYRO3	TRUE	high	15.5227690785541	2.79228522860449	1266	10
13860	YES	FALSE	inactive	0.275351998434146	2.29279480161496	1266	10
13861	ABL	TRUE	high	19.3575048840012	2.58683992111924	1267	11
13862	ALK	TRUE	medium	11.1055798992796	2.94729629335873	1267	11
13863	ARG	TRUE	medium	9.56777080979624	2.92690523090044	1267	11
13864	AXL	TRUE	high	256.94877414786	2.86031403037626	1267	11
13865	BTK	FALSE	inactive	1.65734384394036	4.14393422317485	1267	11
13866	CSK	FALSE	inactive	0.174131360942027	211.531691426926	1267	11
13867	FES	FALSE	inactive	1.27556637631337e-05	2.76874126303978	1267	11
13868	FLT3	TRUE	medium	12.9784311293394	2.83399649186979	1267	11
13869	FYN	TRUE	low	3.44724278852954	2.82318743572199	1267	11
13870	HCK	FALSE	inactive	1.51771870903775	6.74423736433037	1267	11
13871	JAK2	FALSE	inactive	0.00698908357575725	2.762484619054	1267	11
13872	LCK	TRUE	medium	22.608961566187	2.6961447963747	1267	11
13873	LYN	FALSE	inactive	1.68199522651212	3.94387622555826	1267	11
13874	MER872	TRUE	high	59.7900301658011	3.18182437855376	1267	11
13875	MER999	TRUE	high	81.788030210296	2.73442920158015	1267	11
13876	PYK2	FALSE	inactive	0.0146096027762852	13.7026454469151	1267	11
13877	SRC	TRUE	medium	8.47938070353484	2.69176336326075	1267	11
13878	SYK	FALSE	inactive	1.04987850295821	1.41594578012878	1267	11
13879	TYRO3	TRUE	high	35.9982210440688	2.79228522860449	1267	11
13880	YES	FALSE	inactive	1.31746342304813	2.29279480161496	1267	11
13881	ABL	TRUE	high	21.9388650657215	2.58683992111924	1268	11
13882	ALK	TRUE	high	24.5795618956143	2.94729629335873	1268	11
13883	ARG	TRUE	medium	6.12435679576777	2.92690523090044	1268	11
13884	AXL	TRUE	high	227.939338367051	2.86031403037626	1268	11
13885	BTK	FALSE	inactive	2.17281242988003	4.14393422317485	1268	11
13886	CSK	FALSE	inactive	0.60248853066754	211.531691426926	1268	11
13887	FES	FALSE	inactive	3.41650496793487e-05	2.76874126303978	1268	11
13888	FLT3	TRUE	medium	11.4603083512575	2.83399649186979	1268	11
13889	FYN	TRUE	medium	4.0201222862077	2.82318743572199	1268	11
13890	HCK	FALSE	inactive	0.846111465262965	6.74423736433037	1268	11
13891	JAK2	FALSE	inactive	0.000724213538884733	2.762484619054	1268	11
13892	LCK	TRUE	medium	10.3747594689979	2.6961447963747	1268	11
13893	LYN	FALSE	inactive	2.22123371121875	3.94387622555826	1268	11
13894	MER872	TRUE	high	49.9625728695771	3.18182437855376	1268	11
13895	MER999	TRUE	high	65.3615946197614	2.73442920158015	1268	11
13896	PYK2	FALSE	inactive	0.01769410250538	13.7026454469151	1268	11
13897	SRC	TRUE	medium	10.3532821392605	2.69176336326075	1268	11
13898	SYK	FALSE	inactive	0.6491479537779	1.41594578012878	1268	11
13899	TYRO3	TRUE	high	15.3401953954939	2.79228522860449	1268	11
13900	YES	FALSE	inactive	2.15461829294986	2.29279480161496	1268	11
13901	ABL	TRUE	high	16.3682276491589	2.58683992111924	1269	10
13902	ALK	TRUE	medium	18.4390387699075	2.94729629335873	1269	10
13903	ARG	TRUE	medium	6.56888271557366	2.92690523090044	1269	10
13904	AXL	TRUE	high	243.159624315509	2.86031403037626	1269	10
13905	BTK	FALSE	inactive	2.20077063224866	4.14393422317485	1269	10
13906	CSK	FALSE	inactive	1.14856677918759	211.531691426926	1269	10
13907	FES	FALSE	inactive	1.08831798660723e-05	2.76874126303978	1269	10
13908	FLT3	TRUE	medium	8.26816567714647	2.83399649186979	1269	10
13909	FYN	TRUE	low	3.10330124739412	2.82318743572199	1269	10
13910	HCK	FALSE	inactive	0.51486652233569	6.74423736433037	1269	10
13911	JAK2	FALSE	inactive	0.00267957124580986	2.762484619054	1269	10
13912	LCK	FALSE	inactive	2.67856780734341	2.6961447963747	1269	10
13913	LYN	FALSE	inactive	0.400750463175392	3.94387622555826	1269	10
13914	MER872	TRUE	high	29.0331204859588	3.18182437855376	1269	10
13915	MER999	TRUE	high	30.1174774526636	2.73442920158015	1269	10
13916	PYK2	FALSE	inactive	0.0132869442079808	13.7026454469151	1269	10
13917	SRC	TRUE	medium	4.43231531936129	2.69176336326075	1269	10
13918	SYK	FALSE	inactive	0.1429637341502	1.41594578012878	1269	10
13919	TYRO3	TRUE	high	16.0915069281581	2.79228522860449	1269	10
13920	YES	FALSE	inactive	0.139694316894024	2.29279480161496	1269	10
13921	ABL	TRUE	high	24.4835421338127	2.58683992111924	1273	15
13922	ALK	TRUE	medium	14.2056180554049	2.94729629335873	1273	15
13923	ARG	TRUE	medium	12.9872894471029	2.92690523090044	1273	15
13924	AXL	TRUE	high	142.479859567776	2.86031403037626	1273	15
13925	BTK	TRUE	medium	6.10534267668255	4.14393422317485	1273	15
13926	CSK	FALSE	inactive	14.0733852447698	211.531691426926	1273	15
13927	FES	FALSE	inactive	0.00116463761572882	2.76874126303978	1273	15
13928	FLT3	TRUE	high	15.2199838387569	2.83399649186979	1273	15
13929	FYN	FALSE	inactive	2.60337458047139	2.82318743572199	1273	15
13930	HCK	TRUE	medium	13.9645246543034	6.74423736433037	1273	15
13931	JAK2	FALSE	inactive	0.00408902231548015	2.762484619054	1273	15
13932	LCK	TRUE	high	375.827264105418	2.6961447963747	1273	15
13933	LYN	FALSE	inactive	3.23733172328584	3.94387622555826	1273	15
13934	MER872	TRUE	high	41.8745511170158	3.18182437855376	1273	15
13935	MER999	TRUE	high	24.7151818095354	2.73442920158015	1273	15
13936	PYK2	TRUE	medium	95.4653247330623	13.7026454469151	1273	15
13937	SRC	TRUE	high	23.368651358391	2.69176336326075	1273	15
13938	SYK	TRUE	medium	2.05884864124094	1.41594578012878	1273	15
13939	TYRO3	TRUE	high	38.7976569033882	2.79228522860449	1273	15
13940	YES	TRUE	medium	14.9303031827387	2.29279480161496	1273	15
13941	ABL	TRUE	high	27.7484691556795	2.58683992111924	1274	16
13942	ALK	TRUE	high	31.4407596383984	2.94729629335873	1274	16
13943	ARG	TRUE	medium	8.31320021822948	2.92690523090044	1274	16
13944	AXL	TRUE	high	126.393928238088	2.86031403037626	1274	16
13945	BTK	TRUE	medium	8.00423189495387	4.14393422317485	1274	16
13946	CSK	FALSE	inactive	48.6934297863928	211.531691426926	1274	16
13947	FES	FALSE	inactive	0.00311939094183508	2.76874126303978	1274	16
13948	FLT3	TRUE	medium	13.4396604762958	2.83399649186979	1274	16
13949	FYN	TRUE	low	3.03601597343946	2.82318743572199	1274	16
13950	HCK	TRUE	low	7.78506869988095	6.74423736433037	1274	16
13951	JAK2	FALSE	inactive	0.000423707241382025	2.762484619054	1274	16
13952	LCK	TRUE	medium	172.458936496075	2.6961447963747	1274	16
13953	LYN	TRUE	low	4.27520259559343	3.94387622555826	1274	16
13954	MER872	TRUE	high	34.9917922062098	3.18182437855376	1274	16
13955	MER999	TRUE	high	19.7513461350631	2.73442920158015	1274	16
13956	PYK2	TRUE	medium	115.620750776202	13.7026454469151	1274	16
13957	SRC	TRUE	high	28.5330083866356	2.69176336326075	1274	16
13958	SYK	FALSE	inactive	1.2730019510202	1.41594578012878	1274	16
13959	TYRO3	TRUE	high	16.5331402642567	2.79228522860449	1274	16
13960	YES	TRUE	medium	24.4174553874056	2.29279480161496	1274	16
13961	ABL	TRUE	high	20.7026780416952	2.58683992111924	1275	12
13962	ALK	TRUE	medium	23.5861561890252	2.94729629335873	1275	12
13963	ARG	TRUE	medium	8.91659957864766	2.92690523090044	1275	12
13964	AXL	TRUE	high	134.83368130447	2.86031403037626	1275	12
13965	BTK	TRUE	medium	8.10722464851471	4.14393422317485	1275	12
13966	CSK	FALSE	inactive	92.8277518501271	211.531691426926	1275	12
13967	FES	FALSE	inactive	0.000993673154618837	2.76874126303978	1275	12
13968	FLT3	TRUE	medium	9.69619106718168	2.83399649186979	1275	12
13969	FYN	FALSE	inactive	2.34362824976921	2.82318743572199	1275	12
13970	HCK	FALSE	inactive	4.7372851122002	6.74423736433037	1275	12
13971	JAK2	FALSE	inactive	0.00156770576589483	2.762484619054	1275	12
13972	LCK	TRUE	medium	44.5256544758901	2.6961447963747	1275	12
13973	LYN	FALSE	inactive	0.771323346885753	3.94387622555826	1275	12
13974	MER872	TRUE	medium	20.3336389780105	3.18182437855376	1275	12
13975	MER999	TRUE	medium	9.1010741910918	2.73442920158015	1275	12
13976	PYK2	TRUE	medium	86.8225141332343	13.7026454469151	1275	12
13977	SRC	TRUE	medium	12.2151882348472	2.69176336326075	1275	12
13978	SYK	FALSE	inactive	0.280356906987348	1.41594578012878	1275	12
13979	TYRO3	TRUE	high	17.3428782520362	2.79228522860449	1275	12
13980	YES	FALSE	inactive	1.58310163883553	2.29279480161496	1275	12
13981	ABL	TRUE	high	25.9356681071265	2.58683992111924	1276	15
13982	ALK	TRUE	medium	18.7500740113054	2.94729629335873	1276	15
13983	ARG	TRUE	medium	15.72685435864	2.92690523090044	1276	15
13984	AXL	TRUE	high	214.417890643521	2.86031403037626	1276	15
13985	BTK	TRUE	medium	10.8035540651901	4.14393422317485	1276	15
13986	CSK	FALSE	inactive	14.7744337228084	211.531691426926	1276	15
13987	FES	FALSE	inactive	0.00116463761572882	2.76874126303978	1276	15
13988	FLT3	TRUE	high	14.7366643717609	2.83399649186979	1276	15
13989	FYN	TRUE	medium	7.4589433246541	2.82318743572199	1276	15
13990	HCK	TRUE	low	7.12404058818784	6.74423736433037	1276	15
13991	JAK2	FALSE	inactive	0.000590789593381978	2.762484619054	1276	15
13992	LCK	TRUE	medium	113.230538062919	2.6961447963747	1276	15
13993	LYN	FALSE	inactive	2.98073617293763	3.94387622555826	1276	15
13994	MER872	TRUE	high	47.8770751121026	3.18182437855376	1276	15
13995	MER999	TRUE	high	33.2183081366101	2.73442920158015	1276	15
13996	PYK2	FALSE	inactive	1.71836837211823	13.7026454469151	1276	15
13997	SRC	TRUE	medium	9.64851415704335	2.69176336326075	1276	15
13998	SYK	TRUE	low	1.48992566182293	1.41594578012878	1276	15
13999	TYRO3	TRUE	high	40.2191620385378	2.79228522860449	1276	15
14000	YES	TRUE	medium	7.57459003745775	2.29279480161496	1276	15
14001	ABL	TRUE	high	29.3942388960395	2.58683992111924	1277	13
14002	ALK	TRUE	high	41.4988329189477	2.94729629335873	1277	13
14003	ARG	TRUE	medium	10.0668033633049	2.92690523090044	1277	13
14004	AXL	TRUE	high	190.210178232718	2.86031403037626	1277	13
14005	BTK	TRUE	medium	14.1636852518884	4.14393422317485	1277	13
14006	CSK	FALSE	inactive	51.1190334523563	211.531691426926	1277	13
14007	FES	FALSE	inactive	0.00311939094183508	2.76874126303978	1277	13
14008	FLT3	TRUE	medium	13.0128762164158	2.83399649186979	1277	13
14009	FYN	TRUE	medium	8.69850664153335	2.82318743572199	1277	13
14010	HCK	FALSE	inactive	3.97157416902775	6.74423736433037	1277	13
14011	JAK2	FALSE	inactive	6.12180148544121e-05	2.762484619054	1277	13
14012	LCK	TRUE	medium	51.9590248985554	2.6961447963747	1277	13
14013	LYN	FALSE	inactive	3.93634391300129	3.94387622555826	1277	13
14014	MER872	TRUE	high	40.0077044189026	3.18182437855376	1277	13
14015	MER999	TRUE	high	26.5466913042992	2.73442920158015	1277	13
14016	PYK2	FALSE	inactive	2.08116446311717	13.7026454469151	1277	13
14017	SRC	TRUE	medium	11.7807883364496	2.69176336326075	1277	13
14018	SYK	FALSE	inactive	0.921232496834958	1.41594578012878	1277	13
14019	TYRO3	TRUE	high	17.1388970460209	2.79228522860449	1277	13
14020	YES	TRUE	medium	12.387706535748	2.29279480161496	1277	13
14021	ABL	TRUE	high	21.9305598709335	2.58683992111924	1278	12
14022	ALK	TRUE	high	31.1314982890286	2.94729629335873	1278	12
14023	ARG	TRUE	medium	10.7974849963003	2.92690523090044	1278	12
14024	AXL	TRUE	high	202.911159659396	2.86031403037626	1278	12
14025	BTK	TRUE	medium	14.3459334630603	4.14393422317485	1278	12
14026	CSK	FALSE	inactive	97.451852805401	211.531691426926	1278	12
14027	FES	FALSE	inactive	0.000993673154618837	2.76874126303978	1278	12
14028	FLT3	TRUE	medium	9.38828286253908	2.83399649186979	1278	12
14029	FYN	TRUE	medium	6.71474263450846	2.82318743572199	1278	12
14030	HCK	FALSE	inactive	2.41673900491356	6.74423736433037	1278	12
14031	JAK2	FALSE	inactive	0.000226505061728144	2.762484619054	1278	12
14032	LCK	TRUE	medium	13.4148431884241	2.6961447963747	1278	12
14033	LYN	FALSE	inactive	0.710187153375843	3.94387622555826	1278	12
14034	MER872	TRUE	high	23.2483724525706	3.18182437855376	1278	12
14035	MER999	TRUE	medium	12.2322501684854	2.73442920158015	1278	12
14036	PYK2	FALSE	inactive	1.56279845788518	13.7026454469151	1278	12
14037	SRC	TRUE	medium	5.04344109582317	2.69176336326075	1278	12
14038	SYK	FALSE	inactive	0.202885701174217	1.41594578012878	1278	12
14039	TYRO3	TRUE	high	17.9783029776822	2.79228522860449	1278	12
14040	YES	FALSE	inactive	0.803154882726703	2.29279480161496	1278	12
14041	ABL	TRUE	medium	10.6803338318387	2.58683992111924	1282	13
14042	ALK	TRUE	medium	4.80219831226636	2.94729629335873	1282	13
14043	ARG	TRUE	medium	5.01004422001984	2.92690523090044	1282	13
14044	AXL	TRUE	high	128.305170682452	2.86031403037626	1282	13
14045	BTK	TRUE	medium	4.90543635821117	4.14393422317485	1282	13
14046	CSK	FALSE	inactive	1.82809627965075	211.531691426926	1282	13
14047	FES	FALSE	inactive	0.000112161069399693	2.76874126303978	1282	13
14048	FLT3	TRUE	medium	7.94202831943306	2.83399649186979	1282	13
14049	FYN	FALSE	inactive	1.70986333199348	2.82318743572199	1282	13
14050	HCK	FALSE	inactive	6.70205992643886	6.74423736433037	1282	13
14051	JAK2	FALSE	inactive	0.0183538797224054	2.762484619054	1282	13
14052	LCK	TRUE	medium	206.432176986741	2.6961447963747	1282	13
14053	LYN	FALSE	inactive	1.8956257631912	3.94387622555826	1282	13
14054	MER872	TRUE	high	39.2769673623666	3.18182437855376	1282	13
14055	MER999	TRUE	high	29.7151715825051	2.73442920158015	1282	13
14056	PYK2	TRUE	medium	37.5195875219128	13.7026454469151	1282	13
14057	SRC	TRUE	high	18.5545261729856	2.69176336326075	1282	13
14058	SYK	FALSE	inactive	1.23954135306556	1.41594578012878	1282	13
14059	TYRO3	TRUE	high	29.7663017812422	2.79228522860449	1282	13
14060	YES	TRUE	medium	6.04572324597539	2.29279480161496	1282	13
14061	ABL	TRUE	high	12.1045767105671	2.58683992111924	1283	13
14062	ALK	TRUE	medium	10.6285247345816	2.94729629335873	1283	13
14063	ARG	TRUE	medium	3.20694328657617	2.92690523090044	1283	13
14064	AXL	TRUE	high	113.819557269421	2.86031403037626	1283	13
14065	BTK	TRUE	medium	6.43112962471669	4.14393422317485	1283	13
14066	CSK	FALSE	inactive	6.3251503662931	211.531691426926	1283	13
14067	FES	FALSE	inactive	0.000300414669066816	2.76874126303978	1283	13
14068	FLT3	TRUE	medium	7.01302742743416	2.83399649186979	1283	13
14069	FYN	FALSE	inactive	1.99401669942965	2.82318743572199	1283	13
14070	HCK	FALSE	inactive	3.73632459748399	6.74423736433037	1283	13
14071	JAK2	FALSE	inactive	0.00190184135615918	2.762484619054	1283	13
14072	LCK	TRUE	medium	94.7272247170367	2.6961447963747	1283	13
14073	LYN	FALSE	inactive	2.50335303137955	3.94387622555826	1283	13
14074	MER872	TRUE	high	32.821163302585	3.18182437855376	1283	13
14075	MER999	TRUE	high	23.7471301612036	2.73442920158015	1283	13
14076	PYK2	TRUE	medium	45.4410320210706	13.7026454469151	1283	13
14077	SRC	TRUE	high	22.6549852100793	2.69176336326075	1283	13
14078	SYK	FALSE	inactive	0.766417952837758	1.41594578012878	1283	13
14079	TYRO3	TRUE	high	12.6845402989914	2.79228522860449	1283	13
14080	YES	TRUE	medium	9.88735297846285	2.29279480161496	1283	13
14081	ABL	TRUE	medium	9.03102629063701	2.58683992111924	1284	12
14082	ALK	TRUE	medium	7.97328204954045	2.94729629335873	1284	12
14083	ARG	TRUE	medium	3.43971375729985	2.92690523090044	1284	12
14084	AXL	TRUE	high	121.419676759887	2.86031403037626	1284	12
14085	BTK	TRUE	medium	6.51388081899103	4.14393422317485	1284	12
14086	CSK	FALSE	inactive	12.0580844519002	211.531691426926	1284	12
14087	FES	FALSE	inactive	9.56962424625709e-05	2.76874126303978	1284	12
14088	FLT3	TRUE	medium	5.05962587490373	2.83399649186979	1284	12
14089	FYN	FALSE	inactive	1.53926524372026	2.82318743572199	1284	12
14090	HCK	FALSE	inactive	2.27358750093997	6.74423736433037	1284	12
14091	JAK2	FALSE	inactive	0.00703676352130068	2.762484619054	1284	12
14092	LCK	TRUE	medium	24.4567881659572	2.6961447963747	1284	12
14093	LYN	FALSE	inactive	0.451649856451364	3.94387622555826	1284	12
14094	MER872	TRUE	medium	19.0722921964156	3.18182437855376	1284	12
14095	MER999	TRUE	medium	10.9422614511807	2.73442920158015	1284	12
14096	PYK2	TRUE	medium	34.1228077001053	13.7026454469151	1284	12
14097	SRC	TRUE	medium	9.69876379836685	2.69176336326075	1284	12
14098	SYK	FALSE	inactive	0.168790445721602	1.41594578012878	1284	12
14099	TYRO3	TRUE	high	13.3057867151861	2.79228522860449	1284	12
14100	YES	FALSE	inactive	0.641044877756733	2.29279480161496	1284	12
14101	ABL	TRUE	high	11.3137875239602	2.58683992111924	1285	13
14102	ALK	TRUE	medium	6.33844817034916	2.94729629335873	1285	13
14103	ARG	TRUE	medium	6.06687300683628	2.92690523090044	1285	13
14104	AXL	TRUE	high	193.086406316268	2.86031403037626	1285	13
14105	BTK	TRUE	medium	8.68029031551102	4.14393422317485	1285	13
14106	CSK	FALSE	inactive	1.91916066055608	211.531691426926	1285	13
14107	FES	FALSE	inactive	0.000112161069399693	2.76874126303978	1285	13
14108	FLT3	TRUE	medium	7.68982457632261	2.83399649186979	1285	13
14109	FYN	TRUE	medium	4.89893916223699	2.82318743572199	1285	13
14110	HCK	FALSE	inactive	3.41907427015096	6.74423736433037	1285	13
14111	JAK2	FALSE	inactive	0.00265180287648012	2.762484619054	1285	13
14112	LCK	TRUE	medium	62.1946003022068	2.6961447963747	1285	13
14113	LYN	FALSE	inactive	1.745375749434	3.94387622555826	1285	13
14114	MER872	TRUE	high	44.9071396927643	3.18182437855376	1285	13
14115	MER999	TRUE	high	39.9385176919502	2.73442920158015	1285	13
14116	PYK2	FALSE	inactive	0.675349638340967	13.7026454469151	1285	13
14117	SRC	TRUE	medium	7.66084468083782	2.69176336326075	1285	13
14118	SYK	FALSE	inactive	0.897018087599654	1.41594578012878	1285	13
14119	TYRO3	TRUE	high	30.8569076119452	2.79228522860449	1285	13
14120	YES	TRUE	medium	3.06717650055059	2.29279480161496	1285	13
14121	ABL	TRUE	high	12.822502660224	2.58683992111924	1286	13
14122	ALK	TRUE	medium	14.0286487097667	2.94729629335873	1286	13
14123	ARG	TRUE	medium	3.88342234226962	2.92690523090044	1286	13
14124	AXL	TRUE	high	171.287011776422	2.86031403037626	1286	13
14125	BTK	TRUE	medium	11.3800420844887	4.14393422317485	1286	13
14126	CSK	FALSE	inactive	6.64022999784821	211.531691426926	1286	13
14127	FES	FALSE	inactive	0.000300414669066816	2.76874126303978	1286	13
14128	FLT3	TRUE	medium	6.7903246496806	2.83399649186979	1286	13
14129	FYN	TRUE	medium	5.71306859221408	2.82318743572199	1286	13
14130	HCK	FALSE	inactive	1.90609625046692	6.74423736433037	1286	13
14131	JAK2	FALSE	inactive	0.000274781596869415	2.762484619054	1286	13
14132	LCK	TRUE	medium	28.5397459107929	2.6961447963747	1286	13
14133	LYN	FALSE	inactive	2.30493368368579	3.94387622555826	1286	13
14134	MER872	TRUE	high	37.5259258615889	3.18182437855376	1286	13
14135	MER999	TRUE	high	31.9172034878864	2.73442920158015	1286	13
14136	PYK2	FALSE	inactive	0.817935019230878	13.7026454469151	1286	13
14137	SRC	TRUE	medium	9.35385368093012	2.69176336326075	1286	13
14138	SYK	FALSE	inactive	0.554633183198208	1.41594578012878	1286	13
14139	TYRO3	TRUE	high	13.1492884464615	2.79228522860449	1286	13
14140	YES	TRUE	medium	5.01615033873378	2.29279480161496	1286	13
14141	ABL	TRUE	medium	9.56665907492285	2.58683992111924	1287	12
14142	ALK	TRUE	medium	10.5239791721005	2.94729629335873	1287	12
14143	ARG	TRUE	medium	4.16529388343866	2.92690523090044	1287	12
14144	AXL	TRUE	high	182.724428929471	2.86031403037626	1287	12
14145	BTK	TRUE	medium	11.5264723585365	4.14393422317485	1287	12
14146	CSK	FALSE	inactive	12.6587431851078	211.531691426926	1287	12
14147	FES	FALSE	inactive	9.56962424625709e-05	2.76874126303978	1287	12
14148	FLT3	TRUE	medium	4.89895450317531	2.83399649186979	1287	12
14149	FYN	TRUE	medium	4.4101576087604	2.82318743572199	1287	12
14150	HCK	FALSE	inactive	1.15987690511911	6.74423736433037	1287	12
14151	JAK2	FALSE	inactive	0.00101668475707162	2.762484619054	1287	12
14152	LCK	TRUE	medium	7.36842573120344	2.6961447963747	1287	12
14153	LYN	FALSE	inactive	0.415851441773241	3.94387622555826	1287	12
14154	MER872	TRUE	high	21.806217420602	3.18182437855376	1287	12
14155	MER999	TRUE	high	14.7068880738088	2.73442920158015	1287	12
14156	PYK2	FALSE	inactive	0.614207867450181	13.7026454469151	1287	12
14157	SRC	TRUE	medium	4.0044527336731	2.69176336326075	1287	12
14158	SYK	FALSE	inactive	0.122148472458648	1.41594578012878	1287	12
14159	TYRO3	TRUE	high	13.7932966746134	2.79228522860449	1287	12
14160	YES	FALSE	inactive	0.325221268797354	2.29279480161496	1287	12
14161	ABL	TRUE	medium	8.90691877924849	2.58683992111924	1291	13
14162	ALK	TRUE	medium	14.1065734804913	2.94729629335873	1291	13
14163	ARG	TRUE	medium	4.7860537310447	2.92690523090044	1291	13
14164	AXL	TRUE	high	161.883900292295	2.86031403037626	1291	13
14165	BTK	FALSE	inactive	2.06804665056027	4.14393422317485	1291	13
14166	CSK	FALSE	inactive	1.02724541314866	211.531691426926	1291	13
14167	FES	FALSE	inactive	0.000149468571243677	2.76874126303978	1291	13
14168	FLT3	TRUE	high	16.0849735309704	2.83399649186979	1291	13
14169	FYN	FALSE	inactive	2.44098129018489	2.82318743572199	1291	13
14170	HCK	TRUE	low	8.51702052572797	6.74423736433037	1291	13
14171	JAK2	FALSE	inactive	0.0244704922710113	2.762484619054	1291	13
14172	LCK	TRUE	medium	6.39213703306751	2.6961447963747	1291	13
14173	LYN	FALSE	inactive	2.00908162672666	3.94387622555826	1291	13
14174	MER872	TRUE	medium	9.72723904947766	3.18182437855376	1291	13
14175	MER999	TRUE	high	26.4119551016834	2.73442920158015	1291	13
14176	PYK2	TRUE	low	17.5279592279184	13.7026454469151	1291	13
14177	SRC	TRUE	medium	5.98136369891969	2.69176336326075	1291	13
14178	SYK	TRUE	medium	2.45455751951333	1.41594578012878	1291	13
14179	TYRO3	TRUE	high	22.3115523312131	2.79228522860449	1291	13
14180	YES	FALSE	inactive	2.12808939270629	2.29279480161496	1291	13
14181	ABL	TRUE	medium	10.0946733796656	2.58683992111924	1292	14
14182	ALK	TRUE	high	31.2215480095063	2.94729629335873	1292	14
14183	ARG	TRUE	low	3.06356634950137	2.92690523090044	1292	14
14184	AXL	TRUE	high	143.607258868142	2.86031403037626	1292	14
14185	BTK	FALSE	inactive	2.71125239601809	4.14393422317485	1292	14
14186	CSK	FALSE	inactive	3.55423386261226	211.531691426926	1292	14
14187	FES	FALSE	inactive	0.000400339900523291	2.76874126303978	1292	14
14188	FLT3	TRUE	high	14.2034699456096	2.83399649186979	1292	14
14189	FYN	TRUE	low	2.84663537988694	2.82318743572199	1292	14
14190	HCK	FALSE	inactive	4.74814514296088	6.74423736433037	1292	14
14191	JAK2	FALSE	inactive	0.00253564886064773	2.762484619054	1292	14
14192	LCK	TRUE	low	2.93321230242304	2.6961447963747	1292	14
14193	LYN	FALSE	inactive	2.65318222521323	3.94387622555826	1292	14
14194	MER872	TRUE	medium	8.12841017945005	3.18182437855376	1292	14
14195	MER999	TRUE	high	21.1073368319641	2.73442920158015	1292	14
14196	PYK2	TRUE	low	21.2286064199049	13.7026454469151	1292	14
14197	SRC	TRUE	medium	7.30321566133135	2.69176336326075	1292	14
14198	SYK	TRUE	low	1.51767179414822	1.41594578012878	1292	14
14199	TYRO3	TRUE	medium	9.50779128553599	2.79228522860449	1292	14
14200	YES	TRUE	medium	3.4803397607419	2.29279480161496	1292	14
14201	ABL	TRUE	medium	7.53147035761835	2.58683992111924	1293	10
14202	ALK	TRUE	medium	23.4217085173733	2.94729629335873	1293	10
14203	ARG	TRUE	medium	3.28593005148875	2.92690523090044	1293	10
14204	AXL	TRUE	high	153.196404646602	2.86031403037626	1293	10
14205	BTK	FALSE	inactive	2.74613886026963	4.14393422317485	1293	10
14206	CSK	FALSE	inactive	6.77568905010852	211.531691426926	1293	10
14207	FES	FALSE	inactive	0.000127527142089714	2.76874126303978	1293	10
14208	FLT3	TRUE	medium	10.2472498209688	2.83399649186979	1293	10
14209	FYN	FALSE	inactive	2.19743741517194	2.82318743572199	1293	10
14210	HCK	FALSE	inactive	2.88928950577639	6.74423736433037	1293	10
14211	JAK2	FALSE	inactive	0.00938183479271244	2.762484619054	1293	10
14212	LCK	FALSE	inactive	0.757300260198985	2.6961447963747	1293	10
14213	LYN	FALSE	inactive	0.47868173451209	3.94387622555826	1293	10
14214	MER872	TRUE	medium	4.72339790657512	3.18182437855376	1293	10
14215	MER999	TRUE	medium	9.72589094284819	2.73442920158015	1293	10
14216	PYK2	TRUE	low	15.9410916167517	13.7026454469151	1293	10
14217	SRC	TRUE	medium	3.12655969584446	2.69176336326075	1293	10
14218	SYK	FALSE	inactive	0.334241255237936	1.41594578012878	1293	10
14219	TYRO3	TRUE	medium	9.97345114571525	2.79228522860449	1293	10
14220	YES	FALSE	inactive	0.225647246673249	2.29279480161496	1293	10
14221	ABL	TRUE	medium	9.43519071109779	2.58683992111924	1294	10
14222	ALK	TRUE	medium	18.6193445278852	2.94729629335873	1294	10
14223	ARG	TRUE	medium	5.79563351439404	2.92690523090044	1294	10
14224	AXL	TRUE	high	243.619024717725	2.86031403037626	1294	10
14225	BTK	FALSE	inactive	3.6594594246106	4.14393422317485	1294	10
14226	CSK	FALSE	inactive	1.0784163873624	211.531691426926	1294	10
14227	FES	FALSE	inactive	0.000149468571243677	2.76874126303978	1294	10
14228	FLT3	TRUE	high	15.5741858116145	2.83399649186979	1294	10
14229	FYN	TRUE	medium	6.99366938457753	2.82318743572199	1294	10
14230	HCK	FALSE	inactive	4.34498140235777	6.74423736433037	1294	10
14231	JAK2	FALSE	inactive	0.00353554249971121	2.762484619054	1294	10
14232	LCK	FALSE	inactive	1.92584515481858	2.6961447963747	1294	10
14233	LYN	FALSE	inactive	1.8498389386832	3.94387622555826	1294	10
14234	MER872	TRUE	medium	11.1215939558091	3.18182437855376	1294	10
14235	MER999	TRUE	high	35.4988472194663	2.73442920158015	1294	10
14236	PYK2	FALSE	inactive	0.315501894004468	13.7026454469151	1294	10
14237	SRC	FALSE	inactive	2.46960217953397	2.69176336326075	1294	10
14238	SYK	TRUE	low	1.7762880492949	1.41594578012878	1294	10
14239	TYRO3	TRUE	high	23.129024022634	2.79228522860449	1294	10
14240	YES	FALSE	inactive	1.07964349521372	2.29279480161496	1294	10
14241	ABL	TRUE	medium	10.6933913807871	2.58683992111924	1295	11
14242	ALK	TRUE	high	41.2094942749102	2.94729629335873	1295	11
14243	ARG	TRUE	medium	3.70980118621952	2.92690523090044	1295	11
14244	AXL	TRUE	high	216.114513454848	2.86031403037626	1295	11
14245	BTK	TRUE	medium	4.79762781483604	4.14393422317485	1295	11
14246	CSK	FALSE	inactive	3.73128367661516	211.531691426926	1295	11
14247	FES	FALSE	inactive	0.000400339900523291	2.76874126303978	1295	11
14248	FLT3	TRUE	medium	13.7524304703821	2.83399649186979	1295	11
14249	FYN	TRUE	medium	8.15591122530177	2.82318743572199	1295	11
14250	HCK	FALSE	inactive	2.42227927941938	6.74423736433037	1295	11
14251	JAK2	FALSE	inactive	0.000366355290767261	2.762484619054	1295	11
14252	LCK	FALSE	inactive	0.883728348039626	2.6961447963747	1295	11
14253	LYN	FALSE	inactive	2.44288720096354	3.94387622555826	1295	11
14254	MER872	TRUE	medium	9.2935803327423	3.18182437855376	1295	11
14255	MER999	TRUE	high	28.3692033597297	2.73442920158015	1295	11
14256	PYK2	FALSE	inactive	0.382113253771575	13.7026454469151	1295	11
14257	SRC	TRUE	low	3.015372116243	2.69176336326075	1295	11
14258	SYK	FALSE	inactive	1.09829256363565	1.41594578012878	1295	11
14259	TYRO3	TRUE	medium	9.85614670735891	2.79228522860449	1295	11
14260	YES	FALSE	inactive	1.76568061318149	2.29279480161496	1295	11
14261	ABL	TRUE	medium	7.97816404531139	2.58683992111924	1296	10
14262	ALK	TRUE	high	30.9144428957023	2.94729629335873	1296	10
14263	ARG	TRUE	medium	3.97907073396057	2.92690523090044	1296	10
14264	AXL	TRUE	high	230.545215570417	2.86031403037626	1296	10
14265	BTK	TRUE	medium	4.85936027157827	4.14393422317485	1296	10
14266	CSK	FALSE	inactive	7.11321171531139	211.531691426926	1296	10
14267	FES	FALSE	inactive	0.000127527142089714	2.76874126303978	1296	10
14268	FLT3	TRUE	medium	9.92184242408096	2.83399649186979	1296	10
14269	FYN	TRUE	medium	6.29589044242497	2.82318743572199	1296	10
14270	HCK	FALSE	inactive	1.47397897312839	6.74423736433037	1296	10
14271	JAK2	FALSE	inactive	0.00135550504123689	2.762484619054	1296	10
14272	LCK	FALSE	inactive	0.228162041787014	2.6961447963747	1296	10
14273	LYN	FALSE	inactive	0.440740734451677	3.94387622555826	1296	10
14274	MER872	TRUE	medium	5.40047523674951	3.18182437855376	1296	10
14275	MER999	TRUE	high	13.0720317872778	2.73442920158015	1296	10
14276	PYK2	FALSE	inactive	0.286938401224317	13.7026454469151	1296	10
14277	SRC	FALSE	inactive	1.29090271516095	2.69176336326075	1296	10
14278	SYK	FALSE	inactive	0.24188015254912	1.41594578012878	1296	10
14279	TYRO3	TRUE	medium	10.3388678525566	2.79228522860449	1296	10
14280	YES	FALSE	inactive	0.114477607434455	2.29279480161496	1296	10
14281	ABL	TRUE	high	16.3848019966361	2.58683992111924	1300	14
14282	ALK	TRUE	medium	8.92607614205131	2.94729629335873	1300	14
14283	ARG	TRUE	medium	8.67365458326882	2.92690523090044	1300	14
14284	AXL	TRUE	high	204.880119147495	2.86031403037626	1300	14
14285	BTK	FALSE	inactive	3.64431888424688	4.14393422317485	1300	14
14286	CSK	FALSE	inactive	19.3072458676765	211.531691426926	1300	14
14287	FES	FALSE	inactive	0.00077940839150228	2.76874126303978	1300	14
14288	FLT3	TRUE	high	15.2832675708382	2.83399649186979	1300	14
14289	FYN	TRUE	medium	3.52457061147256	2.82318743572199	1300	14
14290	HCK	TRUE	low	9.55364489906585	6.74423736433037	1300	14
14291	JAK2	FALSE	inactive	0.0467813992925758	2.762484619054	1300	14
14292	LCK	TRUE	high	336.748756379467	2.6961447963747	1300	14
14293	LYN	FALSE	inactive	1.72255276053281	3.94387622555826	1300	14
14294	MER872	TRUE	high	27.5656981290763	3.18182437855376	1300	14
14295	MER999	TRUE	high	19.0005351726313	2.73442920158015	1300	14
14296	PYK2	TRUE	medium	28.5144930348672	13.7026454469151	1300	14
14297	SRC	TRUE	high	26.3844262555083	2.69176336326075	1300	14
14298	SYK	FALSE	inactive	1.18218569445302	1.41594578012878	1300	14
14299	TYRO3	TRUE	high	29.9368188720622	2.79228522860449	1300	14
14300	YES	TRUE	medium	7.1228940677394	2.29279480161496	1300	14
14301	ABL	TRUE	high	18.5697465808135	2.58683992111924	1301	14
14302	ALK	TRUE	medium	19.7557482822439	2.94729629335873	1301	14
14303	ARG	TRUE	medium	5.55203050399113	2.92690523090044	1301	14
14304	AXL	TRUE	high	181.74921813859	2.86031403037626	1301	14
14305	BTK	TRUE	low	4.7777782498724	4.14393422317485	1301	14
14306	CSK	FALSE	inactive	66.8024078553324	211.531691426926	1301	14
14307	FES	FALSE	inactive	0.00208758453583091	2.76874126303978	1301	14
14308	FLT3	TRUE	medium	13.4955417362141	2.83399649186979	1301	14
14309	FYN	TRUE	medium	4.11030082117819	2.82318743572199	1301	14
14310	HCK	FALSE	inactive	5.32605181448654	6.74423736433037	1301	14
14311	JAK2	FALSE	inactive	0.00484752004585741	2.762484619054	1301	14
14312	LCK	TRUE	medium	154.52666141669	2.6961447963747	1301	14
14313	LYN	FALSE	inactive	2.27479376917293	3.94387622555826	1301	14
14314	MER872	TRUE	high	23.0348303497345	3.18182437855376	1301	14
14315	MER999	TRUE	high	15.1844380445259	2.73442920158015	1301	14
14316	PYK2	TRUE	medium	34.5347077791098	13.7026454469151	1301	14
14317	SRC	TRUE	high	32.2152547050889	2.69176336326075	1301	14
14318	SYK	FALSE	inactive	0.730954507952463	1.41594578012878	1301	14
14319	TYRO3	TRUE	high	12.7572040422427	2.79228522860449	1301	14
14320	YES	TRUE	medium	11.648989709018	2.29279480161496	1301	14
14321	ABL	TRUE	high	13.8545835671719	2.58683992111924	1302	13
14322	ALK	TRUE	medium	14.8203214545425	2.94729629335873	1302	13
14323	ARG	TRUE	medium	5.95501510284444	2.92690523090044	1302	13
14324	AXL	TRUE	high	193.885232443078	2.86031403037626	1302	13
14325	BTK	TRUE	medium	4.83925529655412	4.14393422317485	1302	13
14326	CSK	FALSE	inactive	127.350185981737	211.531691426926	1302	13
14327	FES	FALSE	inactive	0.000664994144668602	2.76874126303978	1302	13
14328	FLT3	TRUE	medium	9.73650721759323	2.83399649186979	1302	13
14329	FYN	TRUE	low	3.17291384625018	2.82318743572199	1302	13
14330	HCK	FALSE	inactive	3.24095097169275	6.74423736433037	1302	13
14331	JAK2	FALSE	inactive	0.0179356980102437	2.762484619054	1302	13
14332	LCK	TRUE	medium	39.895878249887	2.6961447963747	1302	13
14333	LYN	FALSE	inactive	0.410413659769443	3.94387622555826	1302	13
14334	MER872	TRUE	medium	13.3854797002395	3.18182437855376	1302	13
14335	MER999	TRUE	medium	6.99672297008355	2.73442920158015	1302	13
14336	PYK2	TRUE	medium	25.9329759935794	13.7026454469151	1302	13
14337	SRC	TRUE	medium	13.791584642036	2.69176336326075	1302	13
14338	SYK	FALSE	inactive	0.160980228532862	1.41594578012878	1302	13
14339	TYRO3	TRUE	high	13.3820092858776	2.79228522860449	1302	13
14340	YES	FALSE	inactive	0.755260300737019	2.29279480161496	1302	13
14341	ABL	TRUE	high	17.3565893473749	2.58683992111924	1303	13
14342	ALK	TRUE	medium	11.7815773760249	2.94729629335873	1303	13
14343	ARG	TRUE	medium	10.5032926958172	2.92690523090044	1303	13
14344	AXL	TRUE	high	308.324019378348	2.86031403037626	1303	13
14345	BTK	TRUE	medium	6.44871192031891	4.14393422317485	1303	13
14346	CSK	FALSE	inactive	20.2690127130545	211.531691426926	1303	13
14347	FES	FALSE	inactive	0.00077940839150228	2.76874126303978	1303	13
14348	FLT3	TRUE	high	14.7979384920067	2.83399649186979	1303	13
14349	FYN	TRUE	medium	10.0982673150151	2.82318743572199	1303	13
14350	HCK	FALSE	inactive	4.87381817218567	6.74423736433037	1303	13
14351	JAK2	FALSE	inactive	0.00675906408269514	2.762484619054	1303	13
14352	LCK	TRUE	medium	101.456830088225	2.6961447963747	1303	13
14353	LYN	FALSE	inactive	1.58602076091921	3.94387622555826	1303	13
14354	MER872	TRUE	high	31.5171139663165	3.18182437855376	1303	13
14355	MER999	TRUE	high	25.5375678394345	2.73442920158015	1303	13
14356	PYK2	FALSE	inactive	0.513258642497779	13.7026454469151	1303	13
14357	SRC	TRUE	medium	10.8936757345361	2.69176336326075	1303	13
14358	SYK	FALSE	inactive	0.855511555304948	1.41594578012878	1303	13
14359	TYRO3	TRUE	high	31.0336722687158	2.79228522860449	1303	13
14360	YES	TRUE	medium	3.61365752476762	2.29279480161496	1303	13
14361	ABL	TRUE	high	19.6711236275038	2.58683992111924	1304	13
14362	ALK	TRUE	high	26.0757216613928	2.94729629335873	1304	13
14363	ARG	TRUE	medium	6.7231869657354	2.92690523090044	1304	13
14364	AXL	TRUE	high	273.51433457055	2.86031403037626	1304	13
14365	BTK	TRUE	medium	8.45439615226199	4.14393422317485	1304	13
14366	CSK	FALSE	inactive	70.1300881214361	211.531691426926	1304	13
14367	FES	FALSE	inactive	0.00208758453583091	2.76874126303978	1304	13
14368	FLT3	TRUE	medium	13.0669829343211	2.83399649186979	1304	13
14369	FYN	TRUE	medium	11.77644627186	2.82318743572199	1304	13
14370	HCK	FALSE	inactive	2.71709995438339	6.74423736433037	1304	13
14371	JAK2	FALSE	inactive	0.000700378764371405	2.762484619054	1304	13
14372	LCK	TRUE	medium	46.5563270374404	2.6961447963747	1304	13
14373	LYN	FALSE	inactive	2.0944903560469	3.94387622555826	1304	13
14374	MER872	TRUE	high	26.3367671635921	3.18182437855376	1304	13
14375	MER999	TRUE	high	20.4085628716565	2.73442920158015	1304	13
14376	PYK2	FALSE	inactive	0.621622036628504	13.7026454469151	1304	13
14377	SRC	TRUE	medium	13.3011244991337	2.69176336326075	1304	13
14378	SYK	FALSE	inactive	0.528969375022685	1.41594578012878	1304	13
14379	TYRO3	TRUE	high	13.2246145124512	2.79228522860449	1304	13
14380	YES	TRUE	medium	5.90988142145619	2.29279480161496	1304	13
14381	ABL	TRUE	high	14.6763029302191	2.58683992111924	1305	12
14382	ALK	TRUE	medium	19.5614244350518	2.94729629335873	1305	12
14383	ARG	TRUE	medium	7.21117794497355	2.92690523090044	1305	12
14384	AXL	TRUE	high	291.777818236815	2.86031403037626	1305	12
14385	BTK	TRUE	medium	8.56318129877487	4.14393422317485	1305	12
14386	CSK	FALSE	inactive	133.693979781712	211.531691426926	1305	12
14387	FES	FALSE	inactive	0.000664994144668602	2.76874126303978	1305	12
14388	FLT3	TRUE	medium	9.42731875007159	2.83399649186979	1305	12
14389	FYN	TRUE	medium	9.09073351592189	2.82318743572199	1305	12
14390	HCK	FALSE	inactive	1.65338003535629	6.74423736433037	1305	12
14391	JAK2	FALSE	inactive	0.00259138320042393	2.762484619054	1305	12
14392	LCK	TRUE	medium	12.0199681933141	2.6961447963747	1305	12
14393	LYN	FALSE	inactive	0.377883685117332	3.94387622555826	1305	12
14394	MER872	TRUE	medium	15.3042265510872	3.18182437855376	1305	12
14395	MER999	TRUE	medium	9.40390814673527	2.73442920158015	1305	12
14396	PYK2	FALSE	inactive	0.466791537837139	13.7026454469151	1305	12
14397	SRC	TRUE	medium	5.69430805509303	2.69176336326075	1305	12
14398	SYK	FALSE	inactive	0.116496457647642	1.41594578012878	1305	12
14399	TYRO3	TRUE	high	13.8723119597186	2.79228522860449	1305	12
14400	YES	FALSE	inactive	0.383166174164762	2.29279480161496	1305	12
14401	ABL	TRUE	medium	7.48033115542998	2.58683992111924	49	13
14402	ALK	TRUE	high	34.5930762853147	2.94729629335873	49	13
14403	ARG	TRUE	medium	13.7147649262194	2.92690523090044	49	13
14404	AXL	TRUE	high	206.778638678881	2.86031403037626	49	13
14405	BTK	FALSE	inactive	0.00929968214098101	4.14393422317485	49	13
14406	CSK	FALSE	inactive	0.0966992970968551	211.531691426926	49	13
14407	FES	FALSE	inactive	0.0879210565920611	2.76874126303978	49	13
14408	FLT3	TRUE	medium	9.32790723788464	2.83399649186979	49	13
14409	FYN	FALSE	inactive	0.171583658746847	2.82318743572199	49	13
14410	HCK	TRUE	medium	20.985247768355	6.74423736433037	49	13
14411	JAK2	FALSE	inactive	0.000164723962321017	2.762484619054	49	13
14412	LCK	TRUE	high	722.300200881867	2.6961447963747	49	13
14413	LYN	TRUE	medium	8.43997662125475	3.94387622555826	49	13
14414	MER872	TRUE	medium	16.2292725871097	3.18182437855376	49	13
14415	MER999	TRUE	high	23.1337593650846	2.73442920158015	49	13
14416	PYK2	FALSE	inactive	0.887636010775613	13.7026454469151	49	13
14417	SRC	TRUE	medium	15.0093492525131	2.69176336326075	49	13
14418	SYK	FALSE	inactive	0.847753313967015	1.41594578012878	49	13
14419	TYRO3	TRUE	medium	9.10212449315508	2.79228522860449	49	13
14420	YES	TRUE	medium	8.17688493572489	2.29279480161496	49	13
14421	ABL	TRUE	medium	8.47784757639534	2.58683992111924	50	13
14422	ALK	TRUE	high	76.5635534052349	2.94729629335873	50	13
14423	ARG	TRUE	medium	8.77885930255035	2.92690523090044	50	13
14424	AXL	TRUE	high	183.433395412042	2.86031403037626	50	13
14425	BTK	FALSE	inactive	0.0121920777174492	4.14393422317485	50	13
14426	CSK	FALSE	inactive	0.334576248122615	211.531691426926	50	13
14427	FES	FALSE	inactive	0.235489686942849	2.76874126303978	50	13
14428	FLT3	TRUE	medium	8.23679627781991	2.83399649186979	50	13
14429	FYN	FALSE	inactive	0.200098261942117	2.82318743572199	50	13
14430	HCK	TRUE	low	11.6990445149396	6.74423736433037	50	13
14431	JAK2	FALSE	inactive	1.70688077197151e-05	2.762484619054	50	13
14432	LCK	TRUE	high	331.4478122589	2.6961447963747	50	13
14433	LYN	TRUE	medium	11.1457870376388	3.94387622555826	50	13
14434	MER872	TRUE	medium	13.5617294723744	3.18182437855376	50	13
14435	MER999	TRUE	high	18.4875390416411	2.73442920158015	50	13
14436	PYK2	FALSE	inactive	1.07504103996753	13.7026454469151	50	13
14437	SRC	TRUE	high	18.3263416245937	2.69176336326075	50	13
14438	SYK	FALSE	inactive	0.524172394729019	1.41594578012878	50	13
14439	TYRO3	TRUE	medium	3.87875745493582	2.79228522860449	50	13
14440	YES	TRUE	medium	13.372717263829	2.29279480161496	50	13
14441	ABL	TRUE	medium	6.32518312545378	2.58683992111924	51	11
14442	ALK	TRUE	high	57.4362690269474	2.94729629335873	51	11
14443	ARG	TRUE	medium	9.41605772786246	2.92690523090044	51	11
14444	AXL	TRUE	high	195.681867969122	2.86031403037626	51	11
14445	BTK	FALSE	inactive	0.0123489566875025	4.14393422317485	51	11
14446	CSK	FALSE	inactive	0.637826521399643	211.531691426926	51	11
14447	FES	FALSE	inactive	0.0750145731868559	2.76874126303978	51	11
14448	FLT3	TRUE	medium	5.94252738988872	2.83399649186979	51	11
14449	FYN	FALSE	inactive	0.154464252994687	2.82318743572199	51	11
14450	HCK	TRUE	low	7.1189749948434	6.74423736433037	51	11
14451	JAK2	FALSE	inactive	6.3154144337649e-05	2.762484619054	51	11
14452	LCK	TRUE	medium	85.5735925622232	2.6961447963747	51	11
14453	LYN	FALSE	inactive	2.01090020164391	3.94387622555826	51	11
14454	MER872	TRUE	medium	7.88068554430224	3.18182437855376	51	11
14455	MER999	TRUE	medium	8.51873402846141	2.73442920158015	51	11
14456	PYK2	FALSE	inactive	0.807275210200411	13.7026454469151	51	11
14457	SRC	TRUE	medium	7.84564002390232	2.69176336326075	51	11
14458	SYK	FALSE	inactive	0.115440004782873	1.41594578012878	51	11
14459	TYRO3	TRUE	medium	4.06872603963565	2.79228522860449	51	11
14460	YES	FALSE	inactive	0.867017888644182	2.29279480161496	51	11
14461	ABL	TRUE	medium	10.0223343525526	2.58683992111924	58	15
14462	ALK	TRUE	high	58.4051212553481	2.94729629335873	58	15
14463	ARG	TRUE	high	22.5434027262439	2.92690523090044	58	15
14464	AXL	TRUE	high	172.552057049904	2.86031403037626	58	15
14465	BTK	FALSE	inactive	0.0606208658308969	4.14393422317485	58	15
14466	CSK	FALSE	inactive	8.20459535990932	211.531691426926	58	15
14467	FES	TRUE	medium	8.02750618260107	2.76874126303978	58	15
14468	FLT3	TRUE	medium	10.5915913014227	2.83399649186979	58	15
14469	FYN	FALSE	inactive	0.371262735043809	2.82318743572199	58	15
14470	HCK	TRUE	medium	98.5029412661876	6.74423736433037	58	15
14471	JAK2	FALSE	inactive	1.3924172127153e-05	2.762484619054	58	15
14472	LCK	TRUE	high	3617.43462429183	2.6961447963747	58	15
14473	LYN	TRUE	medium	14.956846022619	3.94387622555826	58	15
14474	MER872	TRUE	medium	12.9956466071876	3.18182437855376	58	15
14475	MER999	TRUE	medium	9.39580455687302	2.73442920158015	58	15
14476	PYK2	TRUE	medium	104.402951279818	13.7026454469151	58	15
14477	SRC	TRUE	high	17.078832029621	2.69176336326075	58	15
14478	SYK	FALSE	inactive	1.20308151259019	1.41594578012878	58	15
14479	TYRO3	TRUE	medium	10.1693864104283	2.79228522860449	58	15
14480	YES	TRUE	medium	47.011970190627	2.29279480161496	58	15
14481	ABL	TRUE	high	11.35883174623	2.58683992111924	59	15
14482	ALK	TRUE	high	129.26585607743	2.94729629335873	59	15
14483	ARG	TRUE	medium	14.4300949960926	2.92690523090044	59	15
14484	AXL	TRUE	high	153.070984083371	2.86031403037626	59	15
14485	BTK	FALSE	inactive	0.079475222518884	4.14393422317485	59	15
14486	CSK	FALSE	inactive	28.387618269171	211.531691426926	59	15
14487	FES	TRUE	medium	21.5010486810187	2.76874126303978	59	15
14488	FLT3	TRUE	medium	9.35266374149029	2.83399649186979	59	15
14489	FYN	FALSE	inactive	0.432960973957014	2.82318743572199	59	15
14490	HCK	TRUE	medium	54.9143049177322	6.74423736433037	59	15
14491	JAK2	FALSE	inactive	1.44283207704425e-06	2.762484619054	59	15
14492	LCK	TRUE	high	1659.9618700746	2.6961447963747	59	15
14493	LYN	TRUE	medium	19.7519291822496	3.94387622555826	59	15
14494	MER872	TRUE	medium	10.8596021577234	3.18182437855376	59	15
14495	MER999	TRUE	medium	7.50873651063345	2.73442920158015	59	15
14496	PYK2	TRUE	medium	126.445362690348	13.7026454469151	59	15
14497	SRC	TRUE	high	20.8531699181749	2.69176336326075	59	15
14498	SYK	FALSE	inactive	0.743874553032001	1.41594578012878	59	15
14499	TYRO3	TRUE	medium	4.33355788324305	2.79228522860449	59	15
14500	YES	TRUE	medium	76.8847538294336	2.29279480161496	59	15
14501	ABL	TRUE	medium	8.47463819544998	2.58683992111924	60	14
14502	ALK	TRUE	high	96.972360286955	2.94729629335873	60	14
14503	ARG	TRUE	medium	15.4774786585626	2.92690523090044	60	14
14504	AXL	TRUE	high	163.292055026418	2.86031403037626	60	14
14505	BTK	FALSE	inactive	0.0804978530616398	4.14393422317485	60	14
14506	CSK	FALSE	inactive	54.117337716127	211.531691426926	60	14
14507	FES	TRUE	low	6.84909819540363	2.76874126303978	60	14
14508	FLT3	TRUE	medium	6.74758226106516	2.83399649186979	60	14
14509	FYN	FALSE	inactive	0.334220761185163	2.82318743572199	60	14
14510	HCK	TRUE	medium	33.415854010071	6.74423736433037	60	14
14511	JAK2	FALSE	inactive	5.33844113454945e-06	2.762484619054	60	14
14512	LCK	TRUE	high	428.57094083829	2.6961447963747	60	14
14513	LYN	FALSE	inactive	3.5636028430574	3.94387622555826	60	14
14514	MER872	TRUE	medium	6.31048642546481	3.18182437855376	60	14
14515	MER999	TRUE	medium	3.45989420656855	2.73442920158015	60	14
14516	PYK2	TRUE	medium	94.9509860086832	13.7026454469151	60	14
14517	SRC	TRUE	medium	8.92739357841672	2.69176336326075	60	14
14518	SYK	FALSE	inactive	0.163825647484289	1.41594578012878	60	14
14519	TYRO3	TRUE	medium	4.54580107384185	2.79228522860449	60	14
14520	YES	TRUE	medium	4.9848101637824	2.29279480161496	60	14
14521	ABL	TRUE	medium	4.37199307496188	2.58683992111924	67	14
14522	ALK	TRUE	medium	19.7438065437379	2.94729629335873	67	14
14523	ARG	TRUE	medium	8.69646010341228	2.92690523090044	67	14
14524	AXL	TRUE	high	155.385618701181	2.86031403037626	67	14
14525	BTK	FALSE	inactive	0.0487068154992908	4.14393422317485	67	14
14526	CSK	FALSE	inactive	1.06575567943499	211.531691426926	67	14
14527	FES	FALSE	inactive	0.773093420557037	2.76874126303978	67	14
14528	FLT3	TRUE	medium	5.52685988072842	2.83399649186979	67	14
14529	FYN	FALSE	inactive	0.243840645118412	2.82318743572199	67	14
14530	HCK	TRUE	medium	47.2749793952372	6.74423736433037	67	14
14531	JAK2	FALSE	inactive	6.24996785877966e-05	2.762484619054	67	14
14532	LCK	TRUE	high	1986.96309693571	2.6961447963747	67	14
14533	LYN	TRUE	medium	8.75800970676645	3.94387622555826	67	14
14534	MER872	TRUE	medium	12.1894939534276	3.18182437855376	67	14
14535	MER999	TRUE	medium	11.2966170637453	2.73442920158015	67	14
14536	PYK2	TRUE	medium	41.0322353068215	13.7026454469151	67	14
14537	SRC	TRUE	medium	13.560458883043	2.69176336326075	67	14
14538	SYK	FALSE	inactive	0.724321961358639	1.41594578012878	67	14
14539	TYRO3	TRUE	medium	7.8021470620417	2.79228522860449	67	14
14540	YES	TRUE	medium	19.0365431660604	2.29279480161496	67	14
14541	ABL	TRUE	medium	4.95500668679317	2.58683992111924	68	14
14542	ALK	TRUE	high	43.6982237216014	2.94729629335873	68	14
14543	ARG	TRUE	medium	5.56662838107746	2.92690523090044	68	14
14544	AXL	TRUE	high	137.842631224699	2.86031403037626	68	14
14545	BTK	FALSE	inactive	0.0638556534443198	4.14393422317485	68	14
14546	CSK	FALSE	inactive	3.68747806184751	211.531691426926	68	14
14547	FES	FALSE	inactive	2.07067037910224	2.76874126303978	68	14
14548	FLT3	TRUE	medium	4.88036788238256	2.83399649186979	68	14
14549	FYN	FALSE	inactive	0.284363264167401	2.82318743572199	68	14
14550	HCK	TRUE	medium	26.3552803613662	6.74423736433037	68	14
14551	JAK2	FALSE	inactive	6.47625871383609e-06	2.762484619054	68	14
14552	LCK	TRUE	high	911.774038986071	2.6961447963747	68	14
14553	LYN	TRUE	medium	11.5657797936744	3.94387622555826	68	14
14554	MER872	TRUE	medium	10.1859537150684	3.18182437855376	68	14
14555	MER999	TRUE	medium	9.02778686803794	2.73442920158015	68	14
14556	PYK2	TRUE	medium	49.6952989524317	13.7026454469151	68	14
14557	SRC	TRUE	medium	16.5572536087993	2.69176336326075	68	14
14558	SYK	FALSE	inactive	0.44785384000864	1.41594578012878	68	14
14559	TYRO3	TRUE	medium	3.3247881968828	2.79228522860449	68	14
14560	YES	TRUE	medium	31.1329205976939	2.29279480161496	68	14
14561	ABL	TRUE	medium	3.69684927682324	2.58683992111924	69	12
14562	ALK	TRUE	high	32.7814321833974	2.94729629335873	69	12
14563	ARG	TRUE	medium	5.97067254176811	2.92690523090044	69	12
14564	AXL	TRUE	high	147.046853181988	2.86031403037626	69	12
14565	BTK	FALSE	inactive	0.0646773025000903	4.14393422317485	69	12
14566	CSK	FALSE	inactive	7.02970195321142	211.531691426926	69	12
14567	FES	FALSE	inactive	0.659606187920735	2.76874126303978	69	12
14568	FLT3	TRUE	medium	3.52099515826166	2.83399649186979	69	12
14569	FYN	FALSE	inactive	0.219511947542326	2.82318743572199	69	12
14570	HCK	TRUE	medium	16.0374278117381	6.74423736433037	69	12
14571	JAK2	FALSE	inactive	2.39619886929272e-05	2.762484619054	69	12
14572	LCK	TRUE	high	235.40291181666	2.6961447963747	69	12
14573	LYN	FALSE	inactive	2.08667443947466	3.94387622555826	69	12
14574	MER872	TRUE	medium	5.91903107644113	3.18182437855376	69	12
14575	MER999	TRUE	medium	4.15984599254836	2.73442920158015	69	12
14576	PYK2	TRUE	medium	37.3174431638517	13.7026454469151	69	12
14577	SRC	TRUE	medium	7.08828058867843	2.69176336326075	69	12
14578	SYK	FALSE	inactive	0.0986321484162723	1.41594578012878	69	12
14579	TYRO3	TRUE	medium	3.48762521763665	2.79228522860449	69	12
14580	YES	FALSE	inactive	2.01849770330153	2.29279480161496	69	12
14581	ABL	TRUE	medium	3.64604588538581	2.58683992111924	76	14
14582	ALK	TRUE	high	57.9979083917507	2.94729629335873	76	14
14583	ARG	TRUE	medium	8.30765627945952	2.92690523090044	76	14
14584	AXL	TRUE	high	196.051568856366	2.86031403037626	76	14
14585	BTK	FALSE	inactive	0.0205339462786339	4.14393422317485	76	14
14586	CSK	FALSE	inactive	0.598870336001061	211.531691426926	76	14
14587	FES	FALSE	inactive	1.03024311043938	2.76874126303978	76	14
14588	FLT3	TRUE	medium	11.1935378867102	2.83399649186979	76	14
14589	FYN	FALSE	inactive	0.348104109482668	2.82318743572199	76	14
14590	HCK	TRUE	medium	60.0773455149551	6.74423736433037	76	14
14591	JAK2	FALSE	inactive	8.33283166804434e-05	2.762484619054	76	14
14592	LCK	TRUE	medium	61.5259722619553	2.6961447963747	76	14
14593	LYN	TRUE	medium	9.28218888465459	3.94387622555826	76	14
14594	MER872	FALSE	inactive	3.01882068651668	3.18182437855376	76	14
14595	MER999	TRUE	medium	10.0408554552724	2.73442920158015	76	14
14596	PYK2	TRUE	low	19.16895667012	13.7026454469151	76	14
14597	SRC	TRUE	medium	4.37144208089875	2.69176336326075	76	14
14598	SYK	TRUE	low	1.43431270961998	1.41594578012878	76	14
14599	TYRO3	TRUE	medium	5.84815721314305	2.79228522860449	76	14
14600	YES	TRUE	medium	6.70084685276603	2.29279480161496	76	14
14601	ABL	TRUE	medium	4.13225305545547	2.58683992111924	77	12
14602	ALK	TRUE	high	128.364587176909	2.94729629335873	77	12
14603	ARG	TRUE	medium	5.31775396834513	2.92690523090044	77	12
14604	AXL	TRUE	high	173.917408398403	2.86031403037626	77	12
14605	BTK	FALSE	inactive	0.0269204328792922	4.14393422317485	77	12
14606	CSK	FALSE	inactive	2.07207080244311	211.531691426926	77	12
14607	FES	FALSE	inactive	2.75942575028499	2.76874126303978	77	12
14608	FLT3	TRUE	medium	9.88419897942714	2.83399649186979	77	12
14609	FYN	FALSE	inactive	0.40595373586921	2.82318743572199	77	12
14610	HCK	TRUE	medium	33.4924584773659	6.74423736433037	77	12
14611	JAK2	FALSE	inactive	8.6345361961011e-06	2.762484619054	77	12
14612	LCK	TRUE	medium	28.2329270827132	2.6961447963747	77	12
14613	LYN	TRUE	medium	12.2580079535952	3.94387622555826	77	12
14614	MER872	FALSE	inactive	2.52262874114667	3.18182437855376	77	12
14615	MER999	TRUE	medium	8.02423438021029	2.73442920158015	77	12
14616	PYK2	TRUE	medium	23.2160647648035	13.7026454469151	77	12
14617	SRC	TRUE	medium	5.33750928297318	2.69176336326075	77	12
14618	SYK	FALSE	inactive	0.886846580727171	1.41594578012878	77	12
14619	TYRO3	FALSE	inactive	2.49211965900638	2.79228522860449	77	12
14620	YES	TRUE	medium	10.958761324714	2.29279480161496	77	12
14621	ABL	TRUE	medium	3.08300627735336	2.58683992111924	78	9
14622	ALK	TRUE	high	96.2962484722119	2.94729629335873	78	9
14623	ARG	TRUE	medium	5.70373400721446	2.92690523090044	78	9
14624	AXL	TRUE	high	185.530466092621	2.86031403037626	78	9
14625	BTK	FALSE	inactive	0.0272668258306303	4.14393422317485	78	9
14626	CSK	FALSE	inactive	3.95013608835648	211.531691426926	78	9
14627	FES	FALSE	inactive	0.879007261785883	2.76874126303978	78	9
14628	FLT3	TRUE	medium	7.13106421249286	2.83399649186979	78	9
14629	FYN	FALSE	inactive	0.313372739737135	2.82318743572199	78	9
14630	HCK	TRUE	medium	20.3804656108218	6.74423736433037	78	9
14631	JAK2	FALSE	inactive	3.19475592069254e-05	2.762484619054	78	9
14632	LCK	TRUE	medium	7.28921087923151	2.6961447963747	78	9
14633	LYN	FALSE	inactive	2.21156483453314	3.94387622555826	78	9
14634	MER872	FALSE	inactive	1.46589296700632	3.18182437855376	78	9
14635	MER999	TRUE	medium	3.6974265916671	2.73442920158015	78	9
14636	PYK2	TRUE	low	17.4335238063089	13.7026454469151	78	9
14637	SRC	FALSE	inactive	2.28502651081475	2.69176336326075	78	9
14638	SYK	FALSE	inactive	0.195312791269264	1.41594578012878	78	9
14639	TYRO3	FALSE	inactive	2.61417535597234	2.79228522860449	78	9
14640	YES	FALSE	inactive	0.710509458807515	2.29279480161496	78	9
14641	ABL	TRUE	medium	6.70711627480863	2.58683992111924	85	15
14642	ALK	TRUE	high	36.6987594188219	2.94729629335873	85	15
14643	ARG	TRUE	medium	15.0557735065016	2.92690523090044	85	15
14644	AXL	TRUE	high	248.1226898649	2.86031403037626	85	15
14645	BTK	FALSE	inactive	0.0361849903971281	4.14393422317485	85	15
14646	CSK	FALSE	inactive	11.2558660978486	211.531691426926	85	15
14647	FES	TRUE	low	5.37223390096355	2.76874126303978	85	15
14648	FLT3	TRUE	medium	10.6356304694885	2.83399649186979	85	15
14649	FYN	FALSE	inactive	0.502632903803416	2.82318743572199	85	15
14650	HCK	TRUE	medium	67.3894848315292	6.74423736433037	85	15
14651	JAK2	FALSE	inactive	0.000159302690433572	2.762484619054	85	15
14652	LCK	TRUE	high	3241.29387981977	2.6961447963747	85	15
14653	LYN	TRUE	medium	7.95839246865208	3.94387622555826	85	15
14654	MER872	TRUE	medium	8.55493520073387	3.18182437855376	85	15
14655	MER999	TRUE	medium	7.22330575327424	2.73442920158015	85	15
14656	PYK2	TRUE	medium	31.1840685129617	13.7026454469151	85	15
14657	SRC	TRUE	high	19.2828921663015	2.69176336326075	85	15
14658	SYK	FALSE	inactive	0.690806368644844	1.41594578012878	85	15
14659	TYRO3	TRUE	medium	7.84684187932021	2.79228522860449	85	15
14660	YES	TRUE	medium	22.4282976363601	2.29279480161496	85	15
14661	ABL	TRUE	medium	7.60152301729476	2.58683992111924	86	15
14662	ALK	TRUE	high	81.2239826112729	2.94729629335873	86	15
14663	ARG	TRUE	medium	9.63724263709106	2.92690523090044	86	15
14664	AXL	TRUE	high	220.109716223487	2.86031403037626	86	15
14665	BTK	FALSE	inactive	0.0474392789386672	4.14393422317485	86	15
14666	CSK	FALSE	inactive	38.9449102677211	211.531691426926	86	15
14667	FES	TRUE	medium	14.3891091458505	2.76874126303978	86	15
14668	FLT3	TRUE	medium	9.39155152696584	2.83399649186979	86	15
14669	FYN	FALSE	inactive	0.586162873437567	2.82318743572199	86	15
14670	HCK	TRUE	medium	37.5688956158894	6.74423736433037	86	15
14671	JAK2	FALSE	inactive	1.65070518820139e-05	2.762484619054	86	15
14672	LCK	TRUE	high	1487.35908427379	2.6961447963747	86	15
14673	LYN	TRUE	medium	10.5098096355103	3.94387622555826	86	15
14674	MER872	TRUE	medium	7.14879340545403	3.18182437855376	86	15
14675	MER999	TRUE	medium	5.77256575621339	2.73442920158015	86	15
14676	PYK2	TRUE	medium	37.767906030874	13.7026454469151	86	15
14677	SRC	TRUE	high	23.544316505972	2.69176336326075	86	15
14678	SYK	FALSE	inactive	0.427130891240272	1.41594578012878	86	15
14679	TYRO3	TRUE	medium	3.34383433889573	2.79228522860449	86	15
14680	YES	TRUE	medium	36.6798952605609	2.29279480161496	86	15
14681	ABL	TRUE	medium	5.67137173480355	2.58683992111924	87	13
14682	ALK	TRUE	high	60.9324190063283	2.94729629335873	87	13
14683	ARG	TRUE	medium	10.336745342519	2.92690523090044	87	13
14684	AXL	TRUE	high	234.807191634952	2.86031403037626	87	13
14685	BTK	FALSE	inactive	0.0480496937828341	4.14393422317485	87	13
14686	CSK	FALSE	inactive	74.2434550619338	211.531691426926	87	13
14687	FES	TRUE	low	4.5836099878846	2.76874126303978	87	13
14688	FLT3	TRUE	medium	6.77563828218382	2.83399649186979	87	13
14689	FYN	FALSE	inactive	0.452483742237323	2.82318743572199	87	13
14690	HCK	TRUE	medium	22.8610146864443	6.74423736433037	87	13
14691	JAK2	FALSE	inactive	6.10756623581653e-05	2.762484619054	87	13
14692	LCK	TRUE	high	384.008147176867	2.6961447963747	87	13
14693	LYN	FALSE	inactive	1.89615845376532	3.94387622555826	87	13
14694	MER872	TRUE	medium	4.1541451600495	3.18182437855376	87	13
14695	MER999	FALSE	inactive	2.65989714630082	2.73442920158015	87	13
14696	PYK2	TRUE	medium	28.3608654427034	13.7026454469151	87	13
14697	SRC	TRUE	medium	10.0794929887581	2.69176336326075	87	13
14698	SYK	FALSE	inactive	0.0940682733839514	1.41594578012878	87	13
14699	TYRO3	TRUE	medium	3.50760417606933	2.79228522860449	87	13
14700	YES	TRUE	low	2.37813487843049	2.29279480161496	87	13
14701	ABL	TRUE	medium	6.33619916216784	2.58683992111924	94	11
14702	ALK	TRUE	medium	15.9641019168111	2.94729629335873	94	11
14703	ARG	TRUE	medium	9.70223209938982	2.92690523090044	94	11
14704	AXL	TRUE	high	239.510398867937	2.86031403037626	94	11
14705	BTK	FALSE	inactive	0.00430332885552193	4.14393422317485	94	11
14706	CSK	FALSE	inactive	0.0383030760372836	211.531691426926	94	11
14707	FES	FALSE	inactive	0.0147492840588896	2.76874126303978	94	11
14708	FLT3	TRUE	high	15.361306281992	2.83399649186979	94	11
14709	FYN	FALSE	inactive	0.0250856447553536	2.82318743572199	94	11
14710	HCK	TRUE	medium	75.3262997878545	6.74423736433037	94	11
14711	JAK2	FALSE	inactive	0.00511986611644798	2.762484619054	94	11
14712	LCK	TRUE	high	683.36830993782	2.6961447963747	94	11
14713	LYN	FALSE	inactive	3.19871054866616	3.94387622555826	94	11
14714	MER872	TRUE	medium	11.9501629575134	3.18182437855376	94	11
14715	MER999	TRUE	medium	6.332681201506	2.73442920158015	94	11
14716	PYK2	FALSE	inactive	2.17446148618021	13.7026454469151	94	11
14717	SRC	TRUE	medium	4.74174751292952	2.69176336326075	94	11
14718	SYK	FALSE	inactive	0.261387634570806	1.41594578012878	94	11
14719	TYRO3	TRUE	medium	7.11903241727531	2.79228522860449	94	11
14720	YES	FALSE	inactive	1.86958944278178	2.29279480161496	94	11
14721	ABL	TRUE	medium	7.18114340052303	2.58683992111924	95	13
14722	ALK	TRUE	high	35.3327457666218	2.94729629335873	95	13
14723	ARG	TRUE	medium	6.21042584247267	2.92690523090044	95	13
14724	AXL	TRUE	high	212.469750171177	2.86031403037626	95	13
14725	BTK	FALSE	inactive	0.00564175410028912	4.14393422317485	95	13
14726	CSK	FALSE	inactive	0.132527328086715	211.531691426926	95	13
14727	FES	FALSE	inactive	0.0395048060190473	2.76874126303978	95	13
14728	FLT3	TRUE	medium	13.5644520447286	2.83399649186979	95	13
14729	FYN	FALSE	inactive	0.0292544986620753	2.82318743572199	95	13
14730	HCK	TRUE	medium	41.9935825438611	6.74423736433037	95	13
14731	JAK2	FALSE	inactive	0.000530523969075171	2.762484619054	95	13
14732	LCK	TRUE	high	313.582816423717	2.6961447963747	95	13
14733	LYN	TRUE	low	4.22419968329029	3.94387622555826	95	13
14734	MER872	TRUE	medium	9.98596063444696	3.18182437855376	95	13
14735	MER999	TRUE	medium	5.06081562894655	2.73442920158015	95	13
14736	PYK2	FALSE	inactive	2.63355171387188	13.7026454469151	95	13
14737	SRC	TRUE	medium	5.78965039440094	2.69176336326075	95	13
14738	SYK	FALSE	inactive	0.161617984982438	1.41594578012878	95	13
14739	TYRO3	TRUE	low	3.03368736399966	2.79228522860449	95	13
14740	YES	TRUE	medium	3.05758136677803	2.29279480161496	95	13
14741	ABL	TRUE	medium	5.35773339272099	2.58683992111924	96	9
14742	ALK	TRUE	high	26.5058373214646	2.94729629335873	96	9
14743	ARG	TRUE	medium	6.66119893621522	2.92690523090044	96	9
14744	AXL	TRUE	high	226.657079028802	2.86031403037626	96	9
14745	BTK	FALSE	inactive	0.00571434817269078	4.14393422317485	96	9
14746	CSK	FALSE	inactive	0.252646280595986	211.531691426926	96	9
14747	FES	FALSE	inactive	0.0125841441331041	2.76874126303978	96	9
14748	FLT3	TRUE	medium	9.78622331860887	2.83399649186979	96	9
14749	FYN	FALSE	inactive	0.0225827762755816	2.82318743572199	96	9
14750	HCK	TRUE	medium	25.5534769264175	6.74423736433037	96	9
14751	JAK2	FALSE	inactive	0.0019629248783942	2.762484619054	96	9
14752	LCK	TRUE	medium	80.9611865719503	2.6961447963747	96	9
14753	LYN	FALSE	inactive	0.762121505303057	3.94387622555826	96	9
14754	MER872	TRUE	medium	5.80281562009947	3.18182437855376	96	9
14755	MER999	FALSE	inactive	2.33193515983777	2.73442920158015	96	9
14756	PYK2	FALSE	inactive	1.97759986302828	13.7026454469151	96	9
14757	SRC	FALSE	inactive	2.47859140624968	2.69176336326075	96	9
14758	SYK	FALSE	inactive	0.0355935969673034	1.41594578012878	96	9
14759	TYRO3	TRUE	medium	3.18226723826517	2.79228522860449	96	9
14760	YES	FALSE	inactive	0.198237776861711	2.29279480161496	96	9
14761	ABL	TRUE	medium	8.48939775634297	2.58683992111924	103	13
14762	ALK	TRUE	high	26.9529457424952	2.94729629335873	103	13
14763	ARG	TRUE	medium	15.9478727296223	2.92690523090044	103	13
14764	AXL	TRUE	high	199.865964267645	2.86031403037626	103	13
14765	BTK	FALSE	inactive	0.028051659962359	4.14393422317485	103	13
14766	CSK	FALSE	inactive	3.24988132655177	211.531691426926	103	13
14767	FES	FALSE	inactive	1.34666226227275	2.76874126303978	103	13
14768	FLT3	TRUE	high	17.4423559160236	2.83399649186979	103	13
14769	FYN	FALSE	inactive	0.0542788581979756	2.82318743572199	103	13
14770	HCK	TRUE	medium	353.57514791849	6.74423736433037	103	13
14771	JAK2	FALSE	inactive	0.000432784010710409	2.762484619054	103	13
14772	LCK	TRUE	high	3422.45534819831	2.6961447963747	103	13
14773	LYN	TRUE	medium	5.66857270988673	3.94387622555826	103	13
14774	MER872	TRUE	medium	9.56913465225162	3.18182437855376	103	13
14775	MER999	FALSE	inactive	2.57202618698185	2.73442920158015	103	13
14776	PYK2	TRUE	medium	255.758209272226	13.7026454469151	103	13
14777	SRC	TRUE	medium	5.39553767040478	2.69176336326075	103	13
14778	SYK	FALSE	inactive	0.370945917392253	1.41594578012878	103	13
14779	TYRO3	TRUE	medium	7.95376854865929	2.79228522860449	103	13
14780	YES	TRUE	medium	10.7489690565123	2.29279480161496	103	13
14781	ABL	TRUE	medium	9.6214751323441	2.58683992111924	104	14
14782	ALK	TRUE	high	59.6539401053491	2.94729629335873	104	14
14783	ARG	TRUE	medium	10.2082778393583	2.92690523090044	104	14
14784	AXL	TRUE	high	177.301159767526	2.86031403037626	104	14
14785	BTK	FALSE	inactive	0.0367763126932488	4.14393422317485	104	14
14786	CSK	FALSE	inactive	11.2444778165487	211.531691426926	104	14
14787	FES	TRUE	low	3.60692974871497	2.76874126303978	104	14
14788	FLT3	TRUE	high	15.4020755804701	2.83399649186979	104	14
14789	FYN	FALSE	inactive	0.0632991816641578	2.82318743572199	104	14
14790	HCK	TRUE	medium	197.114250950729	6.74423736433037	104	14
14791	JAK2	FALSE	inactive	4.48453701507432e-05	2.762484619054	104	14
14792	LCK	TRUE	high	1570.49013184426	2.6961447963747	104	14
14793	LYN	TRUE	medium	7.48588616616046	3.94387622555826	104	14
14794	MER872	TRUE	medium	7.99629279390097	3.18182437855376	104	14
14795	MER999	FALSE	inactive	2.05545643479448	2.73442920158015	104	14
14796	PYK2	TRUE	medium	309.755989998646	13.7026454469151	104	14
14797	SRC	TRUE	medium	6.58792496148001	2.69176336326075	104	14
14798	SYK	FALSE	inactive	0.229358713945429	1.41594578012878	104	14
14799	TYRO3	TRUE	medium	3.38939981277408	2.79228522860449	104	14
14800	YES	TRUE	medium	17.579179015027	2.29279480161496	104	14
14801	ABL	TRUE	medium	7.17842490097608	2.58683992111924	105	11
14802	ALK	TRUE	high	44.7510545164165	2.94729629335873	105	11
14803	ARG	TRUE	medium	10.9492281542241	2.92690523090044	105	11
14804	AXL	TRUE	high	189.140162065187	2.86031403037626	105	11
14805	BTK	FALSE	inactive	0.037249524084398	4.14393422317485	105	11
14806	CSK	FALSE	inactive	21.436148593717	211.531691426926	105	11
14807	FES	FALSE	inactive	1.1489772614989	2.76874126303978	105	11
14808	FLT3	TRUE	medium	11.1119970569802	2.83399649186979	105	11
14809	FYN	FALSE	inactive	0.0488632970423176	2.82318743572199	105	11
14810	HCK	TRUE	medium	119.945814536699	6.74423736433037	105	11
14811	JAK2	FALSE	inactive	0.000165926702431833	2.762484619054	105	11
14812	LCK	TRUE	high	405.47102045874	2.6961447963747	105	11
14813	LYN	FALSE	inactive	1.35058833891056	3.94387622555826	105	11
14814	MER872	TRUE	medium	4.64662483920428	3.18182437855376	105	11
14815	MER999	FALSE	inactive	0.94711830685873	2.73442920158015	105	11
14816	PYK2	TRUE	medium	232.603521763731	13.7026454469151	105	11
14817	SRC	TRUE	low	2.82033854934201	2.69176336326075	105	11
14818	SYK	FALSE	inactive	0.0505123339212509	1.41594578012878	105	11
14819	TYRO3	TRUE	medium	3.55540129466495	2.79228522860449	105	11
14820	YES	FALSE	inactive	1.13974313320244	2.29279480161496	105	11
14821	ABL	TRUE	medium	3.70328776667438	2.58683992111924	112	13
14822	ALK	TRUE	medium	9.11142268153347	2.94729629335873	112	13
14823	ARG	TRUE	medium	6.1521342013733	2.92690523090044	112	13
14824	AXL	TRUE	high	179.982186512295	2.86031403037626	112	13
14825	BTK	FALSE	inactive	0.0225385600734704	4.14393422317485	112	13
14826	CSK	FALSE	inactive	0.42215116399117	211.531691426926	112	13
14827	FES	FALSE	inactive	0.129691053609152	2.76874126303978	112	13
14828	FLT3	TRUE	medium	9.10169722322157	2.83399649186979	112	13
14829	FYN	FALSE	inactive	0.0356496641057266	2.82318743572199	112	13
14830	HCK	TRUE	medium	169.692981931823	6.74423736433037	112	13
14831	JAK2	FALSE	inactive	0.00194258310801768	2.762484619054	112	13
14832	LCK	TRUE	high	1879.8660332698	2.6961447963747	112	13
14833	LYN	FALSE	inactive	3.31924355854313	3.94387622555826	112	13
14834	MER872	TRUE	medium	8.97553715554583	3.18182437855376	112	13
14835	MER999	TRUE	medium	3.09235837510106	2.73442920158015	112	13
14836	PYK2	TRUE	medium	100.517570584596	13.7026454469151	112	13
14837	SRC	TRUE	medium	4.28401465653722	2.69176336326075	112	13
14838	SYK	FALSE	inactive	0.223330066692712	1.41594578012878	112	13
14839	TYRO3	TRUE	medium	6.10228281329198	2.79228522860449	112	13
14840	YES	TRUE	medium	4.3525768566011	2.29279480161496	112	13
14841	ABL	TRUE	medium	4.19712825074658	2.58683992111924	113	12
14842	ALK	TRUE	medium	20.1659688002769	2.94729629335873	113	12
14843	ARG	TRUE	medium	3.93799827082796	2.92690523090044	113	12
14844	AXL	TRUE	high	159.662254266526	2.86031403037626	113	12
14845	BTK	FALSE	inactive	0.029548523475251	4.14393422317485	113	12
14846	CSK	FALSE	inactive	1.46062853432421	211.531691426926	113	12
14847	FES	FALSE	inactive	0.347367363377037	2.76874126303978	113	12
14848	FLT3	TRUE	medium	8.0370466706181	2.83399649186979	113	12
14849	FYN	FALSE	inactive	0.0415740978976371	2.82318743572199	113	12
14850	HCK	TRUE	medium	94.601968554639	6.74423736433037	113	12
14851	JAK2	FALSE	inactive	0.000201291767652494	2.762484619054	113	12
14852	LCK	TRUE	high	862.629531746449	2.6961447963747	113	12
14853	LYN	TRUE	low	4.38337491793621	3.94387622555826	113	12
14854	MER872	TRUE	medium	7.5002626346567	3.18182437855376	113	12
14855	MER999	FALSE	inactive	2.471284294446	2.73442920158015	113	12
14856	PYK2	TRUE	medium	121.739668405129	13.7026454469151	113	12
14857	SRC	TRUE	medium	5.23076082777686	2.69176336326075	113	12
14858	SYK	FALSE	inactive	0.138086698034265	1.41594578012878	113	12
14859	TYRO3	FALSE	inactive	2.60041213147355	2.79228522860449	113	12
14860	YES	TRUE	medium	7.11833175224351	2.29279480161496	113	12
14861	ABL	TRUE	medium	3.1314085972604	2.58683992111924	114	9
14862	ALK	TRUE	medium	15.1280597319108	2.94729629335873	114	9
14863	ARG	TRUE	medium	4.22383111204054	2.92690523090044	114	9
14864	AXL	TRUE	high	170.323446768536	2.86031403037626	114	9
14865	BTK	FALSE	inactive	0.0299287328240445	4.14393422317485	114	9
14866	CSK	FALSE	inactive	2.78450016201881	211.531691426926	114	9
14867	FES	FALSE	inactive	0.110652890328466	2.76874126303978	114	9
14868	FLT3	TRUE	medium	5.79841583584766	2.83399649186979	114	9
14869	FYN	FALSE	inactive	0.0320927923778975	2.82318743572199	114	9
14870	HCK	TRUE	medium	57.5661583083494	6.74423736433037	114	9
14871	JAK2	FALSE	inactive	0.000744774301583044	2.762484619054	114	9
14872	LCK	TRUE	high	222.714724163426	2.6961447963747	114	9
14873	LYN	FALSE	inactive	0.790839577016189	3.94387622555826	114	9
14874	MER872	TRUE	medium	4.35838301035368	3.18182437855376	114	9
14875	MER999	FALSE	inactive	1.13872449792705	2.73442920158015	114	9
14876	PYK2	TRUE	medium	91.4173624519919	13.7026454469151	114	9
14877	SRC	FALSE	inactive	2.2393267214223	2.69176336326075	114	9
14878	SYK	FALSE	inactive	0.0304112334831512	1.41594578012878	114	9
14879	TYRO3	FALSE	inactive	2.72777163203311	2.79228522860449	114	9
14880	YES	FALSE	inactive	0.461515849377336	2.29279480161496	114	9
14881	ABL	TRUE	medium	3.08837568874705	2.58683992111924	121	10
14882	ALK	TRUE	high	26.7650241016823	2.94729629335873	121	10
14883	ARG	TRUE	medium	5.87708282707608	2.92690523090044	121	10
14884	AXL	TRUE	high	227.085301245232	2.86031403037626	121	10
14885	BTK	FALSE	inactive	0.00950186492387586	4.14393422317485	121	10
14886	CSK	FALSE	inactive	0.23721554039164	211.531691426926	121	10
14887	FES	FALSE	inactive	0.172829454906215	2.76874126303978	121	10
14888	FLT3	TRUE	high	18.4336485635796	2.83399649186979	121	10
14889	FYN	FALSE	inactive	0.0508930517750797	2.82318743572199	121	10
14890	HCK	TRUE	medium	215.646924385719	6.74423736433037	121	10
14891	JAK2	FALSE	inactive	0.00258996820560584	2.762484619054	121	10
14892	LCK	TRUE	medium	58.209730013366	2.6961447963747	121	10
14893	LYN	FALSE	inactive	3.51790494600236	3.94387622555826	121	10
14894	MER872	FALSE	inactive	2.22285989404357	3.18182437855376	121	10
14895	MER999	TRUE	low	2.74860370012369	2.73442920158015	121	10
14896	PYK2	TRUE	medium	46.9586153597029	13.7026454469151	121	10
14897	SRC	FALSE	inactive	1.38102420473335	2.69176336326075	121	10
14898	SYK	FALSE	inactive	0.442241392897696	1.41594578012878	121	10
14899	TYRO3	TRUE	medium	4.57401135449165	2.79228522860449	121	10
14900	YES	FALSE	inactive	1.53210331710731	2.29279480161496	121	10
14901	ABL	TRUE	medium	3.50021647488646	2.58683992111924	122	10
14902	ALK	TRUE	high	59.2380202124862	2.94729629335873	122	10
14903	ARG	TRUE	medium	3.76193711856482	2.92690523090044	122	10
14904	AXL	TRUE	high	201.447442161895	2.86031403037626	122	10
14905	BTK	FALSE	inactive	0.012457143572907	4.14393422317485	122	10
14906	CSK	FALSE	inactive	0.820757625788314	211.531691426926	122	10
14907	FES	FALSE	inactive	0.462910203857159	2.76874126303978	122	10
14908	FLT3	TRUE	high	16.2774140011244	2.83399649186979	122	10
14909	FYN	FALSE	inactive	0.0593507055362913	2.82318743572199	122	10
14910	HCK	TRUE	medium	120.220785370127	6.74423736433037	122	10
14911	JAK2	FALSE	inactive	0.000268374246701939	2.762484619054	122	10
14912	LCK	TRUE	medium	26.7111758262779	2.6961447963747	122	10
14913	LYN	TRUE	low	4.6457260613797	3.94387622555826	122	10
14914	MER872	FALSE	inactive	1.85749696273839	3.18182437855376	122	10
14915	MER999	FALSE	inactive	2.19656984470626	2.73442920158015	122	10
14916	PYK2	TRUE	medium	56.8729051986287	13.7026454469151	122	10
14917	SRC	FALSE	inactive	1.68622376240186	2.69176336326075	122	10
14918	SYK	FALSE	inactive	0.273441254837137	1.41594578012878	122	10
14919	TYRO3	FALSE	inactive	1.9491582051572	2.79228522860449	122	10
14920	YES	TRUE	low	2.50564666614503	2.29279480161496	122	10
14921	ABL	TRUE	low	2.61145414362363	2.58683992111924	123	8
14922	ALK	TRUE	high	44.439040695249	2.94729629335873	123	8
14923	ARG	TRUE	medium	4.03499086341482	2.92690523090044	123	8
14924	AXL	TRUE	high	214.898773973485	2.86031403037626	123	8
14925	BTK	FALSE	inactive	0.0126174332215471	4.14393422317485	123	8
14926	CSK	FALSE	inactive	1.56466869452412	211.531691426926	123	8
14927	FES	FALSE	inactive	0.147458735102114	2.76874126303978	123	8
14928	FLT3	TRUE	medium	11.7435196010265	2.83399649186979	123	8
14929	FYN	FALSE	inactive	0.0458153024738557	2.82318743572199	123	8
14930	HCK	TRUE	medium	73.155441353989	6.74423736433037	123	8
14931	JAK2	FALSE	inactive	0.00099297772820684	2.762484619054	123	8
14932	LCK	TRUE	medium	6.89632331991485	2.6961447963747	123	8
14933	LYN	FALSE	inactive	0.83817243610191	3.94387622555826	123	8
14934	MER872	FALSE	inactive	1.07938662931277	3.18182437855376	123	8
14935	MER999	FALSE	inactive	1.01214089337931	2.73442920158015	123	8
14936	PYK2	TRUE	medium	42.7072872495338	13.7026454469151	123	8
14937	SRC	FALSE	inactive	0.721884646186088	2.69176336326075	123	8
14938	SYK	FALSE	inactive	0.0602207595891284	1.41594578012878	123	8
14939	TYRO3	FALSE	inactive	2.04462146365989	2.79228522860449	123	8
14940	YES	FALSE	inactive	0.162453182798196	2.29279480161496	123	8
14941	ABL	TRUE	medium	5.68124908349221	2.58683992111924	130	12
14942	ALK	TRUE	medium	16.9358379911217	2.94729629335873	130	12
14943	ARG	TRUE	medium	10.6509014031048	2.92690523090044	130	12
14944	AXL	TRUE	high	287.398953767254	2.86031403037626	130	12
14945	BTK	FALSE	inactive	0.0167442188831971	4.14393422317485	130	12
14946	CSK	FALSE	inactive	4.45850495251841	211.531691426926	130	12
14947	FES	FALSE	inactive	0.901224426860022	2.76874126303978	130	12
14948	FLT3	TRUE	high	17.514880130921	2.83399649186979	130	12
14949	FYN	FALSE	inactive	0.0734852640353548	2.82318743572199	130	12
14950	HCK	TRUE	medium	241.893762370706	6.74423736433037	130	12
14951	JAK2	FALSE	inactive	0.00495136491083411	2.762484619054	130	12
14952	LCK	TRUE	high	3066.5885430461	2.6961447963747	130	12
14953	LYN	FALSE	inactive	3.01619247093579	3.94387622555826	130	12
14954	MER872	TRUE	medium	6.29928847340561	3.18182437855376	130	12
14955	MER999	FALSE	inactive	1.97732205278875	2.73442920158015	130	12
14956	PYK2	TRUE	medium	76.3922994793657	13.7026454469151	130	12
14957	SRC	TRUE	medium	6.09184345259597	2.69176336326075	130	12
14958	SYK	FALSE	inactive	0.212996209712899	1.41594578012878	130	12
14959	TYRO3	TRUE	medium	6.13723991076183	2.79228522860449	130	12
14960	YES	TRUE	medium	5.12807857883707	2.29279480161496	130	12
14961	ABL	TRUE	medium	6.43885448018164	2.58683992111924	131	12
14962	ALK	TRUE	high	37.4834526366222	2.94729629335873	131	12
14963	ARG	TRUE	medium	6.81767171119627	2.92690523090044	131	12
14964	AXL	TRUE	high	254.951702285193	2.86031403037626	131	12
14965	BTK	FALSE	inactive	0.0219520210311602	4.14393422317485	131	12
14966	CSK	FALSE	inactive	15.4262740685239	211.531691426926	131	12
14967	FES	FALSE	inactive	2.41385927754738	2.76874126303978	131	12
14968	FLT3	TRUE	high	15.4661164385194	2.83399649186979	131	12
14969	FYN	FALSE	inactive	0.0856974010183953	2.82318743572199	131	12
14970	HCK	TRUE	medium	134.853108483595	6.74423736433037	131	12
14971	JAK2	FALSE	inactive	0.000513063760866008	2.762484619054	131	12
14972	LCK	TRUE	high	1407.19061471932	2.6961447963747	131	12
14973	LYN	TRUE	low	3.98316730652058	3.94387622555826	131	12
14974	MER872	TRUE	medium	5.26389865511448	3.18182437855376	131	12
14975	MER999	FALSE	inactive	1.58019360675131	2.73442920158015	131	12
14976	PYK2	TRUE	medium	92.520871258984	13.7026454469151	131	12
14977	SRC	TRUE	medium	7.43811089725462	2.69176336326075	131	12
14978	SYK	FALSE	inactive	0.131697194778243	1.41594578012878	131	12
14979	TYRO3	FALSE	inactive	2.61530866497142	2.79228522860449	131	12
14980	YES	TRUE	medium	8.38660999641509	2.29279480161496	131	12
14981	ABL	TRUE	medium	4.80392379531479	2.58683992111924	132	9
14982	ALK	TRUE	high	28.11924961608	2.94729629335873	132	9
14983	ARG	TRUE	medium	7.31252070341183	2.92690523090044	132	9
14984	AXL	TRUE	high	271.975695772347	2.86031403037626	132	9
14985	BTK	FALSE	inactive	0.0222344839984875	4.14393422317485	132	9
14986	CSK	FALSE	inactive	29.4082045049362	211.531691426926	132	9
14987	FES	FALSE	inactive	0.768928040072915	2.76874126303978	132	9
14988	FLT3	TRUE	medium	11.1582000393284	2.83399649186979	132	9
14989	FYN	FALSE	inactive	0.0661534233401874	2.82318743572199	132	9
14990	HCK	TRUE	medium	82.0593430553828	6.74423736433037	132	9
14991	JAK2	FALSE	inactive	0.00189832256243201	2.762484619054	132	9
14992	LCK	TRUE	high	363.310155830246	2.6961447963747	132	9
14993	LYN	FALSE	inactive	0.718634934690131	3.94387622555826	132	9
14994	MER872	FALSE	inactive	3.05883774798303	3.18182437855376	132	9
14995	MER999	FALSE	inactive	0.728125523849855	2.73442920158015	132	9
14996	PYK2	TRUE	medium	69.4762367358338	13.7026454469151	132	9
14997	SRC	TRUE	medium	3.184309326604	2.69176336326075	132	9
14998	SYK	FALSE	inactive	0.02900405467356	1.41594578012878	132	9
14999	TYRO3	FALSE	inactive	2.74339774798577	2.79228522860449	132	9
15000	YES	FALSE	inactive	0.543744457354361	2.29279480161496	132	9
15001	ABL	TRUE	medium	4.6570916252769	2.58683992111924	139	9
15002	ALK	TRUE	medium	4.81223684264479	2.94729629335873	139	9
15003	ARG	TRUE	medium	8.29759454085443	2.92690523090044	139	9
15004	AXL	TRUE	high	237.103811153717	2.86031403037626	139	9
15005	BTK	FALSE	inactive	0.00302035807560636	4.14393422317485	139	9
15006	CSK	FALSE	inactive	0.00199246399618935	211.531691426926	139	9
15007	FES	FALSE	inactive	0.0951048549458003	2.76874126303978	139	9
15008	FLT3	TRUE	medium	13.4743805827102	2.83399649186979	139	9
15009	FYN	FALSE	inactive	0.135190967248595	2.82318743572199	139	9
15010	HCK	FALSE	inactive	1.87023267166101	6.74423736433037	139	9
15011	JAK2	FALSE	inactive	0.00824046552248093	2.762484619054	139	9
15012	LCK	TRUE	high	468.554717718453	2.6961447963747	139	9
15013	LYN	FALSE	inactive	1.13448308567668	3.94387622555826	139	9
15014	MER872	FALSE	inactive	1.02691104235214	3.18182437855376	139	9
15015	MER999	TRUE	medium	7.44201861310079	2.73442920158015	139	9
15016	PYK2	FALSE	inactive	0.0940616230761003	13.7026454469151	139	9
15017	SRC	TRUE	medium	9.85165367765244	2.69176336326075	139	9
15018	SYK	FALSE	inactive	0.14820621755081	1.41594578012878	139	9
15019	TYRO3	FALSE	inactive	2.39375234030973	2.79228522860449	139	9
15020	YES	TRUE	medium	10.6532537283182	2.29279480161496	139	9
15021	ABL	TRUE	medium	5.27812367233832	2.58683992111924	140	9
15022	ALK	TRUE	medium	10.6507426359442	2.94729629335873	140	9
15023	ARG	TRUE	medium	5.31131342138509	2.92690523090044	140	9
15024	AXL	TRUE	high	210.334865452927	2.86031403037626	140	9
15025	BTK	FALSE	inactive	0.00395975258445055	4.14393422317485	140	9
15026	CSK	FALSE	inactive	0.00689385702252541	211.531691426926	140	9
15027	FES	FALSE	inactive	0.254730930064298	2.76874126303978	140	9
15028	FLT3	TRUE	medium	11.8982452332754	2.83399649186979	140	9
15029	FYN	FALSE	inactive	0.157657656762227	2.82318743572199	140	9
15030	HCK	FALSE	inactive	1.04263411709871	6.74423736433037	140	9
15031	JAK2	FALSE	inactive	0.000853882577509018	2.762484619054	140	9
15032	LCK	TRUE	medium	215.009543015159	2.6961447963747	140	9
15033	LYN	FALSE	inactive	1.49819216784463	3.94387622555826	140	9
15034	MER872	FALSE	inactive	0.858121623986717	3.18182437855376	140	9
15035	MER999	TRUE	medium	5.94735198404349	2.73442920158015	140	9
15036	PYK2	FALSE	inactive	0.113920688058168	13.7026454469151	140	9
15037	SRC	TRUE	medium	12.0288206921172	2.69176336326075	140	9
15038	SYK	FALSE	inactive	0.0916370442762562	1.41594578012878	140	9
15039	TYRO3	FALSE	inactive	1.02006786901549	2.79228522860449	140	9
15040	YES	TRUE	medium	17.4226433621695	2.29279480161496	140	9
15041	ABL	TRUE	medium	3.93792156387498	2.58683992111924	141	8
15042	ALK	TRUE	medium	7.98994942328586	2.94729629335873	141	8
15043	ARG	TRUE	medium	5.69682598421458	2.92690523090044	141	8
15044	AXL	TRUE	high	224.379640786831	2.86031403037626	141	8
15045	BTK	FALSE	inactive	0.00401070385965652	4.14393422317485	141	8
15046	CSK	FALSE	inactive	0.0131422504388071	211.531691426926	141	8
15047	FES	FALSE	inactive	0.0811438167179766	2.76874126303978	141	8
15048	FLT3	TRUE	medium	8.58412006385887	2.83399649186979	141	8
15049	FYN	FALSE	inactive	0.121702567250258	2.82318743572199	141	8
15050	HCK	FALSE	inactive	0.63445234343009	6.74423736433037	141	8
15051	JAK2	FALSE	inactive	0.00315934331401024	2.762484619054	141	8
15052	LCK	TRUE	medium	55.5114209551551	2.6961447963747	141	8
15053	LYN	FALSE	inactive	0.270300780218238	3.94387622555826	141	8
15054	MER872	FALSE	inactive	0.498652232459058	3.18182437855376	141	8
15055	MER999	TRUE	low	2.74043557726067	2.73442920158015	141	8
15056	PYK2	FALSE	inactive	0.0855458945093948	13.7026454469151	141	8
15057	SRC	TRUE	medium	5.14962554969349	2.69176336326075	141	8
15058	SYK	FALSE	inactive	0.0201814916922669	1.41594578012878	141	8
15059	TYRO3	FALSE	inactive	1.07002738610983	2.79228522860449	141	8
15060	YES	FALSE	inactive	1.12959417031326	2.29279480161496	141	8
15061	ABL	TRUE	medium	6.2396875765475	2.58683992111924	148	11
15062	ALK	TRUE	medium	8.12472628875265	2.94729629335873	148	11
15063	ARG	TRUE	medium	13.63902454033	2.92690523090044	148	11
15064	AXL	TRUE	high	197.857721717966	2.86031403037626	148	11
15065	BTK	FALSE	inactive	0.0196884924545695	4.14393422317485	148	11
15066	CSK	FALSE	inactive	0.169053564490214	211.531691426926	148	11
15067	FES	TRUE	medium	8.68341260518617	2.76874126303978	148	11
15068	FLT3	TRUE	high	15.2998018239573	2.83399649186979	148	11
15069	FYN	FALSE	inactive	0.292518347146236	2.82318743572199	148	11
15070	HCK	TRUE	low	8.7787106944971	6.74423736433037	148	11
15071	JAK2	FALSE	inactive	0.000696569331663378	2.762484619054	148	11
15072	LCK	TRUE	high	2346.62271612358	2.6961447963747	148	11
15073	LYN	FALSE	inactive	2.01046633055829	3.94387622555826	148	11
15074	MER872	FALSE	inactive	0.822302597469883	3.18182437855376	148	11
15075	MER999	TRUE	medium	3.022584928537	2.73442920158015	148	11
15076	PYK2	FALSE	inactive	11.0634437225387	13.7026454469151	148	11
15077	SRC	TRUE	medium	11.2099955530352	2.69176336326075	148	11
15078	SYK	FALSE	inactive	0.210325524475906	1.41594578012878	148	11
15079	TYRO3	FALSE	inactive	2.6744297485475	2.79228522860449	148	11
15080	YES	TRUE	medium	61.2495407047671	2.29279480161496	148	11
15081	ABL	TRUE	medium	7.07176181095911	2.58683992111924	149	9
15082	ALK	TRUE	medium	17.9821508206225	2.94729629335873	149	9
15083	ARG	TRUE	medium	8.73037767017669	2.92690523090044	149	9
15084	AXL	TRUE	high	175.519647170035	2.86031403037626	149	9
15085	BTK	FALSE	inactive	0.0258120252398435	4.14393422317485	149	9
15086	CSK	FALSE	inactive	0.584919529272667	211.531691426926	149	9
15087	FES	TRUE	medium	23.2578428336986	2.76874126303978	149	9
15088	FLT3	TRUE	medium	13.510141932279	2.83399649186979	149	9
15089	FYN	FALSE	inactive	0.341130462409015	2.82318743572199	149	9
15090	HCK	FALSE	inactive	4.8940345299887	6.74423736433037	149	9
15091	JAK2	FALSE	inactive	7.21789824509076e-05	2.762484619054	149	9
15092	LCK	TRUE	high	1076.81399576878	2.6961447963747	149	9
15093	LYN	FALSE	inactive	2.65501085753179	3.94387622555826	149	9
15094	MER872	FALSE	inactive	0.687143882232578	3.18182437855376	149	9
15095	MER999	FALSE	inactive	2.41552425574819	2.73442920158015	149	9
15096	PYK2	FALSE	inactive	13.3992491299532	13.7026454469151	149	9
15097	SRC	TRUE	medium	13.6873494419287	2.69176336326075	149	9
15098	SYK	FALSE	inactive	0.130045889553977	1.41594578012878	149	9
15099	TYRO3	FALSE	inactive	1.13967506516547	2.79228522860449	149	9
15100	YES	TRUE	high	100.169293908699	2.29279480161496	149	9
15101	ABL	TRUE	medium	5.27612558150352	2.58683992111924	150	9
15102	ALK	TRUE	medium	13.4898082218034	2.94729629335873	150	9
15103	ARG	TRUE	medium	9.36405713946725	2.92690523090044	150	9
15104	AXL	TRUE	high	187.239691804009	2.86031403037626	150	9
15105	BTK	FALSE	inactive	0.0261441559913413	4.14393422317485	150	9
15106	CSK	FALSE	inactive	1.1150737410325	211.531691426926	150	9
15107	FES	TRUE	medium	7.40871999987114	2.76874126303978	150	9
15108	FLT3	TRUE	medium	9.74704068984228	2.83399649186979	150	9
15109	FYN	FALSE	inactive	0.263332932221986	2.82318743572199	150	9
15110	HCK	FALSE	inactive	2.97806452470531	6.74423736433037	150	9
15111	JAK2	FALSE	inactive	0.000267060356569846	2.762484619054	150	9
15112	LCK	TRUE	high	278.013125237465	2.6961447963747	150	9
15113	LYN	FALSE	inactive	0.47901165263144	3.94387622555826	150	9
15114	MER872	FALSE	inactive	0.399297513683402	3.18182437855376	150	9
15115	MER999	FALSE	inactive	1.11303124919267	2.73442920158015	150	9
15116	PYK2	FALSE	inactive	10.0618313680725	13.7026454469151	150	9
15117	SRC	TRUE	medium	5.8596537597347	2.69176336326075	150	9
15118	SYK	FALSE	inactive	0.0286403829409313	1.41594578012878	150	9
15119	TYRO3	FALSE	inactive	1.19549254322708	2.79228522860449	150	9
15120	YES	TRUE	medium	6.49445942797351	2.29279480161496	150	9
15121	ABL	TRUE	low	2.72190788243294	2.58683992111924	157	8
15122	ALK	FALSE	inactive	2.74655750417204	2.94729629335873	157	8
15123	ARG	TRUE	medium	5.26146093403902	2.92690523090044	157	8
15124	AXL	TRUE	high	178.173735101057	2.86031403037626	157	8
15125	BTK	FALSE	inactive	0.0158190378230318	4.14393422317485	157	8
15126	CSK	FALSE	inactive	0.0219596200154551	211.531691426926	157	8
15127	FES	FALSE	inactive	0.836260851172126	2.76874126303978	157	8
15128	FLT3	TRUE	medium	7.98367860668553	2.83399649186979	157	8
15129	FYN	FALSE	inactive	0.192122332096414	2.82318743572199	157	8
15130	HCK	FALSE	inactive	4.21320786835791	6.74423736433037	157	8
15131	JAK2	FALSE	inactive	0.00312660307165987	2.762484619054	157	8
15132	LCK	TRUE	high	1288.93904759409	2.6961447963747	157	8
15133	LYN	FALSE	inactive	1.17723239321504	3.94387622555826	157	8
15134	MER872	FALSE	inactive	0.771293098582965	3.18182437855376	157	8
15135	MER999	TRUE	medium	3.63406712790268	2.73442920158015	157	8
15136	PYK2	FALSE	inactive	4.34813212234104	13.7026454469151	157	8
15137	SRC	TRUE	medium	8.90064868091578	2.69176336326075	157	8
15138	SYK	FALSE	inactive	0.126627659737022	1.41594578012878	157	8
15139	TYRO3	FALSE	inactive	2.05187347231385	2.79228522860449	157	8
15140	YES	TRUE	medium	24.8017583777024	2.29279480161496	157	8
15141	ABL	TRUE	medium	3.08487948792276	2.58683992111924	158	9
15142	ALK	TRUE	medium	6.07885232341983	2.94729629335873	158	9
15143	ARG	TRUE	medium	3.36787582683899	2.92690523090044	158	9
15144	AXL	TRUE	high	158.057976450788	2.86031403037626	158	9
15145	BTK	FALSE	inactive	0.0207390893183073	4.14393422317485	158	9
15146	CSK	FALSE	inactive	0.0759795313466473	211.531691426926	158	9
15147	FES	FALSE	inactive	2.23985941113981	2.76874126303978	158	9
15148	FLT3	TRUE	medium	7.0498057660542	2.83399649186979	158	9
15149	FYN	FALSE	inactive	0.224050151474376	2.82318743572199	158	9
15150	HCK	FALSE	inactive	2.3488169854702	6.74423736433037	158	9
15151	JAK2	FALSE	inactive	0.000323980712302376	2.762484619054	158	9
15152	LCK	TRUE	high	591.466023321796	2.6961447963747	158	9
15153	LYN	FALSE	inactive	1.55464666993758	3.94387622555826	158	9
15154	MER872	FALSE	inactive	0.644518618486918	3.18182437855376	158	9
15155	MER999	TRUE	low	2.90419541617808	2.73442920158015	158	9
15156	PYK2	FALSE	inactive	5.26614560695128	13.7026454469151	158	9
15157	SRC	TRUE	medium	10.8676482679381	2.69176336326075	158	9
15158	SYK	FALSE	inactive	0.0782948560032038	1.41594578012878	158	9
15159	TYRO3	FALSE	inactive	0.874380429899354	2.79228522860449	158	9
15160	YES	TRUE	medium	40.5615225159596	2.29279480161496	158	9
15161	ABL	FALSE	inactive	2.30157802499251	2.58683992111924	159	7
15162	ALK	TRUE	medium	4.56021934581674	2.94729629335873	159	7
15163	ARG	TRUE	medium	3.61232730960567	2.92690523090044	159	7
15164	AXL	TRUE	high	168.612045859122	2.86031403037626	159	7
15165	BTK	FALSE	inactive	0.0210059451444839	4.14393422317485	159	7
15166	CSK	FALSE	inactive	0.144845189843383	211.531691426926	159	7
15167	FES	FALSE	inactive	0.713500875161437	2.76874126303978	159	7
15168	FLT3	TRUE	medium	5.08616001235626	2.83399649186979	159	7
15169	FYN	FALSE	inactive	0.172953722560804	2.82318743572199	159	7
15170	HCK	FALSE	inactive	1.42927649909128	6.74423736433037	159	7
15171	JAK2	FALSE	inactive	0.00119872020373899	2.762484619054	159	7
15172	LCK	TRUE	medium	152.705405261816	2.6961447963747	159	7
15173	LYN	FALSE	inactive	0.280486186529973	3.94387622555826	159	7
15174	MER872	FALSE	inactive	0.374528084348687	3.18182437855376	159	7
15175	MER999	FALSE	inactive	1.33820235680767	2.73442920158015	159	7
15176	PYK2	FALSE	inactive	3.95448047446258	13.7026454469151	159	7
15177	SRC	TRUE	medium	4.65251919685951	2.69176336326075	159	7
15178	SYK	FALSE	inactive	0.0172431029225733	1.41594578012878	159	7
15179	TYRO3	FALSE	inactive	0.91720466283659	2.79228522860449	159	7
15180	YES	TRUE	low	2.62979953274741	2.29279480161496	159	7
15181	ABL	FALSE	inactive	2.26994893747181	2.58683992111924	166	8
15182	ALK	TRUE	medium	8.0680789779197	2.94729629335873	166	8
15183	ARG	TRUE	medium	5.02623003475279	2.92690523090044	166	8
15184	AXL	TRUE	high	224.803560249269	2.86031403037626	166	8
15185	BTK	FALSE	inactive	0.00666903121273741	4.14393422317485	166	8
15186	CSK	FALSE	inactive	0.0123395683184003	211.531691426926	166	8
15187	FES	FALSE	inactive	1.11442156606311	2.76874126303978	166	8
15188	FLT3	TRUE	high	16.1693277716087	2.83399649186979	166	8
15189	FYN	FALSE	inactive	0.274271638732249	2.82318743572199	166	8
15190	HCK	FALSE	inactive	5.35417144696136	6.74423736433037	166	8
15191	JAK2	FALSE	inactive	0.00416857457152094	2.762484619054	166	8
15192	LCK	TRUE	medium	39.9117770289375	2.6961447963747	166	8
15193	LYN	FALSE	inactive	1.24769140487633	3.94387622555826	166	8
15194	MER872	FALSE	inactive	0.191016589389675	3.18182437855376	166	8
15195	MER999	TRUE	medium	3.23009468588024	2.73442920158015	166	8
15196	PYK2	FALSE	inactive	2.03130917986463	13.7026454469151	166	8
15197	SRC	TRUE	low	2.86927385913949	2.69176336326075	166	8
15198	SYK	FALSE	inactive	0.250749903274459	1.41594578012878	166	8
15199	TYRO3	FALSE	inactive	1.5379969836699	2.79228522860449	166	8
15200	YES	TRUE	medium	8.73019765818562	2.29279480161496	166	8
15201	ABL	FALSE	inactive	2.57265095598303	2.58683992111924	167	8
15202	ALK	TRUE	medium	17.8567754601761	2.94729629335873	167	8
15203	ARG	TRUE	medium	3.21730387175588	2.92690523090044	167	8
15204	AXL	TRUE	high	199.423309006678	2.86031403037626	167	8
15205	BTK	FALSE	inactive	0.00874323935088947	4.14393422317485	167	8
15206	CSK	FALSE	inactive	0.0426944827457007	211.531691426926	167	8
15207	FES	TRUE	low	2.98489117268248	2.76874126303978	167	8
15208	FLT3	TRUE	high	14.277957038758	2.83399649186979	167	8
15209	FYN	FALSE	inactive	0.319851427642713	2.82318743572199	167	8
15210	HCK	FALSE	inactive	2.98489161481697	6.74423736433037	167	8
15211	JAK2	FALSE	inactive	0.000431950499635998	2.762484619054	167	8
15212	LCK	TRUE	medium	18.3146441928927	2.6961447963747	167	8
15213	LYN	FALSE	inactive	1.6476944559802	3.94387622555826	167	8
15214	MER872	FALSE	inactive	0.159619927272399	3.18182437855376	167	8
15215	MER999	FALSE	inactive	2.58135742967645	2.73442920158015	167	8
15216	PYK2	FALSE	inactive	2.46017591299516	13.7026454469151	167	8
15217	SRC	TRUE	medium	3.50336927154269	2.69176336326075	167	8
15218	SYK	FALSE	inactive	0.155040593899179	1.41594578012878	167	8
15219	TYRO3	FALSE	inactive	0.655398338109369	2.79228522860449	167	8
15220	YES	TRUE	medium	14.2776211060757	2.29279480161496	167	8
15221	ABL	FALSE	inactive	1.91941271270003	2.58683992111924	168	5
15222	ALK	TRUE	medium	13.3957544245111	2.94729629335873	168	5
15223	ARG	TRUE	medium	3.45082634776114	2.92690523090044	168	5
15224	AXL	TRUE	high	212.739482553614	2.86031403037626	168	5
15225	BTK	FALSE	inactive	0.00885574112590142	4.14393422317485	168	5
15226	CSK	FALSE	inactive	0.0813915320213273	211.531691426926	168	5
15227	FES	FALSE	inactive	0.950828633876997	2.76874126303978	168	5
15228	FLT3	TRUE	medium	10.300989354678	2.83399649186979	168	5
15229	FYN	FALSE	inactive	0.246906751515951	2.82318743572199	168	5
15230	HCK	FALSE	inactive	1.81633369640269	6.74423736433037	168	5
15231	JAK2	FALSE	inactive	0.0015982056068991	2.762484619054	168	5
15232	LCK	TRUE	medium	4.72849674102082	2.6961447963747	168	5
15233	LYN	FALSE	inactive	0.297273678618577	3.94387622555826	168	5
15234	MER872	FALSE	inactive	0.0927547224710961	3.18182437855376	168	5
15235	MER999	FALSE	inactive	1.18944426980123	2.73442920158015	168	5
15236	PYK2	FALSE	inactive	1.84740763697089	13.7026454469151	168	5
15237	SRC	FALSE	inactive	1.49981784353724	2.69176336326075	168	5
15238	SYK	FALSE	inactive	0.0341450390772932	1.41594578012878	168	5
15239	TYRO3	FALSE	inactive	0.687497559613107	2.79228522860449	168	5
15240	YES	FALSE	inactive	0.925687178007899	2.29279480161496	168	5
15241	ABL	TRUE	medium	4.17570484302633	2.58683992111924	175	9
15242	ALK	TRUE	medium	5.10515805816273	2.94729629335873	175	9
15243	ARG	TRUE	medium	9.10892054861676	2.92690523090044	175	9
15244	AXL	TRUE	high	284.511184407406	2.86031403037626	175	9
15245	BTK	FALSE	inactive	0.0117521896237816	4.14393422317485	175	9
15246	CSK	FALSE	inactive	0.231924208543405	211.531691426926	175	9
15247	FES	TRUE	low	5.8111850072123	2.76874126303978	175	9
15248	FLT3	TRUE	high	15.3634174341828	2.83399649186979	175	9
15249	FYN	FALSE	inactive	0.396025058169489	2.82318743572199	175	9
15250	HCK	FALSE	inactive	6.00583884686768	6.74423736433037	175	9
15251	JAK2	FALSE	inactive	0.00796926148241886	2.762484619054	175	9
15252	LCK	TRUE	high	2102.62095600592	2.6961447963747	175	9
15253	LYN	FALSE	inactive	1.06974960358601	3.94387622555826	175	9
15254	MER872	FALSE	inactive	0.541315538147923	3.18182437855376	175	9
15255	MER999	FALSE	inactive	2.32370256021242	2.73442920158015	175	9
15256	PYK2	FALSE	inactive	3.30453481250998	13.7026454469151	175	9
15257	SRC	TRUE	medium	12.6566696750102	2.69176336326075	175	9
15258	SYK	FALSE	inactive	0.120768385413645	1.41594578012878	175	9
15259	TYRO3	FALSE	inactive	2.06362768678769	2.79228522860449	175	9
15260	YES	TRUE	medium	29.2207053532667	2.29279480161496	175	9
15261	ABL	TRUE	medium	4.73254304490189	2.58683992111924	176	9
15262	ALK	TRUE	medium	11.2990541345476	2.94729629335873	176	9
15263	ARG	TRUE	medium	5.83064546309066	2.92690523090044	176	9
15264	AXL	TRUE	high	252.389961177755	2.86031403037626	176	9
15265	BTK	FALSE	inactive	0.0154073663025467	4.14393422317485	176	9
15266	CSK	FALSE	inactive	0.802449799252811	211.531691426926	176	9
15267	FES	TRUE	medium	15.564805419308	2.76874126303978	176	9
15268	FLT3	TRUE	medium	13.5663162496423	2.83399649186979	176	9
15269	FYN	FALSE	inactive	0.461838419835517	2.82318743572199	176	9
15270	HCK	FALSE	inactive	3.34818901328446	6.74423736433037	176	9
15271	JAK2	FALSE	inactive	0.00082578023254716	2.762484619054	176	9
15272	LCK	TRUE	high	964.846908566567	2.6961447963747	176	9
15273	LYN	FALSE	inactive	1.41270548488743	3.94387622555826	176	9
15274	MER872	FALSE	inactive	0.452341585129681	3.18182437855376	176	9
15275	MER999	FALSE	inactive	1.85700651265209	2.73442920158015	176	9
15276	PYK2	FALSE	inactive	4.00221543326693	13.7026454469151	176	9
15277	SRC	TRUE	medium	15.4537314304306	2.69176336326075	176	9
15278	SYK	FALSE	inactive	0.0746720216210094	1.41594578012878	176	9
15279	TYRO3	FALSE	inactive	0.879389342604471	2.79228522860449	176	9
15280	YES	TRUE	medium	47.7883979058645	2.29279480161496	176	9
15281	ABL	TRUE	medium	3.5308727997708	2.58683992111924	177	9
15282	ALK	TRUE	medium	8.47629824058751	2.94729629335873	177	9
15283	ARG	TRUE	medium	6.25385285024576	2.92690523090044	177	9
15284	AXL	TRUE	high	269.242898486276	2.86031403037626	177	9
15285	BTK	FALSE	inactive	0.0156056173154415	4.14393422317485	177	9
15286	CSK	FALSE	inactive	1.52976718140401	211.531691426926	177	9
15287	FES	TRUE	low	4.95812470781031	2.76874126303978	177	9
15288	FLT3	TRUE	medium	9.78756826977511	2.83399649186979	177	9
15289	FYN	FALSE	inactive	0.356512474579994	2.82318743572199	177	9
15290	HCK	FALSE	inactive	2.03740346770572	6.74423736433037	177	9
15291	JAK2	FALSE	inactive	0.00305536536903066	2.762484619054	177	9
15292	LCK	TRUE	high	249.105328757164	2.6961447963747	177	9
15293	LYN	FALSE	inactive	0.254877446951956	3.94387622555826	177	9
15294	MER872	FALSE	inactive	0.262854512640129	3.18182437855376	177	9
15295	MER999	FALSE	inactive	0.855676060224812	2.73442920158015	177	9
15296	PYK2	FALSE	inactive	3.00536368849273	13.7026454469151	177	9
15297	SRC	TRUE	medium	6.61585472501043	2.69176336326075	177	9
15298	SYK	FALSE	inactive	0.0164452356128607	1.41594578012878	177	9
15299	TYRO3	FALSE	inactive	0.922458895355727	2.79228522860449	177	9
15300	YES	TRUE	medium	3.09835279073021	2.29279480161496	177	9
15301	ABL	TRUE	medium	5.69364225645227	2.58683992111924	229	12
15302	ALK	TRUE	medium	16.7700410636279	2.94729629335873	229	12
15303	ARG	TRUE	medium	4.75339452962375	2.92690523090044	229	12
15304	AXL	TRUE	high	153.076439819099	2.86031403037626	229	12
15305	BTK	FALSE	inactive	0.379694224857365	4.14393422317485	229	12
15306	CSK	FALSE	inactive	0.0611954659844099	211.531691426926	229	12
15307	FES	FALSE	inactive	0.00458000400100296	2.76874126303978	229	12
15308	FLT3	TRUE	medium	5.52262804286107	2.83399649186979	229	12
15309	FYN	FALSE	inactive	2.21349727968057	2.82318743572199	229	12
15310	HCK	FALSE	inactive	3.51735139303707	6.74423736433037	229	12
15311	JAK2	FALSE	inactive	0.00128894433732808	2.762484619054	229	12
15312	LCK	TRUE	high	466.211929903211	2.6961447963747	229	12
15313	LYN	FALSE	inactive	1.99044463219705	3.94387622555826	229	12
15314	MER872	TRUE	medium	18.2159910001627	3.18182437855376	229	12
15315	MER999	TRUE	high	27.2515885721195	2.73442920158015	229	12
15316	PYK2	FALSE	inactive	0.254981733708585	13.7026454469151	229	12
15317	SRC	TRUE	high	25.0530736455961	2.69176336326075	229	12
15318	SYK	TRUE	medium	10.5174899200933	1.41594578012878	229	12
15319	TYRO3	TRUE	medium	10.1867478426555	2.79228522860449	229	12
15320	YES	TRUE	medium	3.72291893327228	2.29279480161496	229	12
15321	ABL	TRUE	medium	6.45290030638374	2.58683992111924	230	12
15322	ALK	TRUE	high	37.1165005388124	2.94729629335873	230	12
15323	ARG	TRUE	low	3.04266110353103	2.92690523090044	230	12
15324	AXL	TRUE	high	135.794157912077	2.86031403037626	230	12
15325	BTK	FALSE	inactive	0.497787067143706	4.14393422317485	230	12
15326	CSK	FALSE	inactive	0.211734211373547	211.531691426926	230	12
15327	FES	FALSE	inactive	0.012267183200464	2.76874126303978	230	12
15328	FLT3	TRUE	medium	4.87663105422752	2.83399649186979	230	12
15329	FYN	FALSE	inactive	2.58134697507041	2.82318743572199	230	12
15330	HCK	FALSE	inactive	1.96088466412475	6.74423736433037	230	12
15331	JAK2	FALSE	inactive	0.000133561278791929	2.762484619054	230	12
15332	LCK	TRUE	medium	213.934488771784	2.6961447963747	230	12
15333	LYN	FALSE	inactive	2.62857031200892	3.94387622555826	230	12
15334	MER872	TRUE	medium	15.2218986211143	3.18182437855376	230	12
15335	MER999	TRUE	high	21.7783370062281	2.73442920158015	230	12
15336	PYK2	FALSE	inactive	0.308815578515433	13.7026454469151	230	12
15337	SRC	TRUE	high	30.5896797156894	2.69176336326075	230	12
15338	SYK	TRUE	medium	6.50304491545535	1.41594578012878	230	12
15339	TYRO3	TRUE	medium	4.34095624224485	2.79228522860449	230	12
15340	YES	TRUE	medium	6.08857073104852	2.29279480161496	230	12
15341	ABL	TRUE	medium	4.81440315603413	2.58683992111924	231	11
15342	ALK	TRUE	high	27.843970341903	2.94729629335873	231	11
15343	ARG	TRUE	medium	3.26350743414315	2.92690523090044	231	11
15344	AXL	TRUE	high	144.861596329502	2.86031403037626	231	11
15345	BTK	FALSE	inactive	0.504192236484742	4.14393422317485	231	11
15346	CSK	FALSE	inactive	0.403644001208937	211.531691426926	231	11
15347	FES	FALSE	inactive	0.00390767648441058	2.76874126303978	231	11
15348	FLT3	TRUE	medium	3.51829918243397	2.83399649186979	231	11
15349	FYN	FALSE	inactive	1.99265015275188	2.82318743572199	231	11
15350	HCK	FALSE	inactive	1.1932161531525	6.74423736433037	231	11
15351	JAK2	FALSE	inactive	0.000494173255522924	2.762484619054	231	11
15352	LCK	TRUE	medium	55.2338621648952	2.6961447963747	231	11
15353	LYN	FALSE	inactive	0.47424130324795	3.94387622555826	231	11
15354	MER872	TRUE	medium	8.84540549674061	3.18182437855376	231	11
15355	MER999	TRUE	medium	10.0350760650395	2.73442920158015	231	11
15356	PYK2	FALSE	inactive	0.231897343255599	13.7026454469151	231	11
15357	SRC	TRUE	medium	13.0956641762966	2.69176336326075	231	11
15358	SYK	TRUE	low	1.43218441812736	1.41594578012878	231	11
15359	TYRO3	TRUE	medium	4.55356177975629	2.79228522860449	231	11
15360	YES	FALSE	inactive	0.394751465685512	2.29279480161496	231	11
15361	ABL	TRUE	medium	7.62848397915701	2.58683992111924	238	15
15362	ALK	TRUE	high	28.3136507924319	2.94729629335873	238	15
15363	ARG	TRUE	medium	7.8133083413754	2.92690523090044	238	15
15364	AXL	TRUE	high	127.738797128269	2.86031403037626	238	15
15365	BTK	FALSE	inactive	2.4750730522728	4.14393422317485	238	15
15366	CSK	FALSE	inactive	5.19222012296826	211.531691426926	238	15
15367	FES	FALSE	inactive	0.418170707444714	2.76874126303978	238	15
15368	FLT3	TRUE	medium	6.2707976878451	2.83399649186979	238	15
15369	FYN	TRUE	medium	4.78943659360184	2.82318743572199	238	15
15370	HCK	TRUE	medium	16.5101437688688	6.74423736433037	238	15
15371	JAK2	FALSE	inactive	0.000108954899835999	2.762484619054	238	15
15372	LCK	TRUE	high	2334.88953129285	2.6961447963747	238	15
15373	LYN	FALSE	inactive	3.52735264755908	3.94387622555826	238	15
15374	MER872	TRUE	medium	14.5865183030969	3.18182437855376	238	15
15375	MER999	TRUE	medium	11.0682659072871	2.73442920158015	238	15
15376	PYK2	TRUE	medium	29.9907227720063	13.7026454469151	238	15
15377	SRC	TRUE	high	28.5073809277386	2.69176336326075	238	15
15378	SYK	TRUE	medium	14.9258014958467	1.41594578012878	238	15
15379	TYRO3	TRUE	medium	11.3811863544015	2.79228522860449	238	15
15380	YES	TRUE	medium	21.4044535650056	2.29279480161496	238	15
15381	ABL	TRUE	medium	8.64575686162245	2.58683992111924	239	16
15382	ALK	TRUE	high	62.665537365458	2.94729629335873	239	16
15383	ARG	TRUE	medium	5.00132047361933	2.92690523090044	239	16
15384	AXL	TRUE	high	113.317127111358	2.86031403037626	239	16
15385	BTK	FALSE	inactive	3.24487251845911	4.14393422317485	239	16
15386	CSK	FALSE	inactive	17.9649033687336	211.531691426926	239	16
15387	FES	FALSE	inactive	1.12003759738389	2.76874126303978	239	16
15388	FLT3	TRUE	medium	5.53728523847516	2.83399649186979	239	16
15389	FYN	TRUE	medium	5.58536835652662	2.82318743572199	239	16
15390	HCK	TRUE	low	9.20422332069464	6.74423736433037	239	16
15391	JAK2	FALSE	inactive	1.12899799714459e-05	2.762484619054	239	16
15392	LCK	TRUE	high	1071.42989309482	2.6961447963747	239	16
15393	LYN	TRUE	low	4.6582026444642	3.94387622555826	239	16
15394	MER872	TRUE	medium	12.188988391726	3.18182437855376	239	16
15395	MER999	TRUE	medium	8.84529811410904	2.73442920158015	239	16
15396	PYK2	TRUE	medium	36.3226113032789	13.7026454469151	239	16
15397	SRC	TRUE	high	34.8073719196513	2.69176336326075	239	16
15398	SYK	TRUE	medium	9.22873787035692	1.41594578012878	239	16
15399	TYRO3	TRUE	medium	4.84995139885707	2.79228522860449	239	16
15400	YES	TRUE	medium	35.0054706604725	2.29279480161496	239	16
15401	ABL	TRUE	medium	6.45045749114096	2.58683992111924	240	13
15402	ALK	TRUE	high	47.0102875684265	2.94729629335873	240	13
15403	ARG	TRUE	medium	5.36433273072951	2.92690523090044	240	13
15404	AXL	TRUE	high	120.883697628972	2.86031403037626	240	13
15405	BTK	FALSE	inactive	3.28662522627867	4.14393422317485	240	13
15406	CSK	FALSE	inactive	34.2477742734469	211.531691426926	240	13
15407	FES	FALSE	inactive	0.356784806212659	2.76874126303978	240	13
15408	FLT3	TRUE	medium	3.99493541971812	2.83399649186979	240	13
15409	FYN	TRUE	medium	4.31158043312048	2.82318743572199	240	13
15410	HCK	FALSE	inactive	5.60085360674587	6.74423736433037	240	13
15411	JAK2	FALSE	inactive	4.1772632066287e-05	2.762484619054	240	13
15412	LCK	TRUE	high	276.623051170012	2.6961447963747	240	13
15413	LYN	FALSE	inactive	0.840423435816487	3.94387622555826	240	13
15414	MER872	TRUE	medium	7.08298929085816	3.18182437855376	240	13
15415	MER999	TRUE	medium	4.07575837253554	2.73442920158015	240	13
15416	PYK2	TRUE	medium	27.2755574761758	13.7026454469151	240	13
15417	SRC	TRUE	medium	14.901288858066	2.69176336326075	240	13
15418	SYK	TRUE	medium	2.03247167269205	1.41594578012878	240	13
15419	TYRO3	TRUE	medium	5.08748581904399	2.79228522860449	240	13
15420	YES	FALSE	inactive	2.26957383935211	2.29279480161496	240	13
15421	ABL	TRUE	medium	3.32773563085508	2.58683992111924	247	14
15422	ALK	TRUE	medium	9.57140798233576	2.94729629335873	247	14
15423	ARG	TRUE	low	3.01410240022584	2.92690523090044	247	14
15424	AXL	TRUE	high	115.030631122411	2.86031403037626	247	14
15425	BTK	FALSE	inactive	1.988637490606	4.14393422317485	247	14
15426	CSK	FALSE	inactive	0.674455941114351	211.531691426926	247	14
15427	FES	FALSE	inactive	0.0402721611471172	2.76874126303978	247	14
15428	FLT3	TRUE	medium	3.27220142609356	2.83399649186979	247	14
15429	FYN	TRUE	low	3.14564107437229	2.82318743572199	247	14
15430	HCK	TRUE	low	7.92379086809663	6.74423736433037	247	14
15431	JAK2	FALSE	inactive	0.000489052143145822	2.762484619054	247	14
15432	LCK	TRUE	high	1282.49431322028	2.6961447963747	247	14
15433	LYN	FALSE	inactive	2.06544806838236	3.94387622555826	247	14
15434	MER872	TRUE	medium	13.6816798756918	3.18182437855376	247	14
15435	MER999	TRUE	high	13.3074246869969	2.73442920158015	247	14
15436	PYK2	FALSE	inactive	11.7868927910325	13.7026454469151	247	14
15437	SRC	TRUE	high	22.6346372084099	2.69176336326075	247	14
15438	SYK	TRUE	medium	8.98616236820525	1.41594578012878	247	14
15439	TYRO3	TRUE	medium	8.73186307351684	2.79228522860449	247	14
15440	YES	TRUE	medium	8.66729904285961	2.29279480161496	247	14
15441	ABL	TRUE	medium	3.77149552161872	2.58683992111924	248	13
15442	ALK	TRUE	medium	21.184036949323	2.94729629335873	248	13
15443	ARG	FALSE	inactive	1.92933535772646	2.92690523090044	248	13
15444	AXL	TRUE	high	102.043709050344	2.86031403037626	248	13
15445	BTK	FALSE	inactive	2.60714532709221	4.14393422317485	248	13
15446	CSK	FALSE	inactive	2.33359440116743	211.531691426926	248	13
15447	FES	FALSE	inactive	0.107865839977893	2.76874126303978	248	13
15448	FLT3	TRUE	low	2.88944302718394	2.83399649186979	248	13
15449	FYN	TRUE	medium	3.66839893887736	2.82318743572199	248	13
15450	HCK	FALSE	inactive	4.41742614222185	6.74423736433037	248	13
15451	JAK2	FALSE	inactive	5.06759118627974e-05	2.762484619054	248	13
15452	LCK	TRUE	high	588.508675246602	2.6961447963747	248	13
15453	LYN	FALSE	inactive	2.72761944026212	3.94387622555826	248	13
15454	MER872	TRUE	medium	11.4328747764785	3.18182437855376	248	13
15455	MER999	TRUE	medium	10.6347407510372	2.73442920158015	248	13
15456	PYK2	TRUE	low	14.275438727396	13.7026454469151	248	13
15457	SRC	TRUE	high	27.6367807192311	2.69176336326075	248	13
15458	SYK	TRUE	medium	5.55621331154031	1.41594578012878	248	13
15459	TYRO3	TRUE	medium	3.72097514347909	2.79228522860449	248	13
15460	YES	TRUE	medium	14.174754867202	2.29279480161496	248	13
15461	ABL	TRUE	medium	2.81385099414706	2.58683992111924	249	9
15462	ALK	TRUE	medium	15.8917917361829	2.94729629335873	249	9
15463	ARG	FALSE	inactive	2.06937285114946	2.92690523090044	249	9
15464	AXL	TRUE	high	108.857515048527	2.86031403037626	249	9
15465	BTK	FALSE	inactive	2.64069221574992	4.14393422317485	249	9
15466	CSK	FALSE	inactive	4.44869714334542	211.531691426926	249	9
15467	FES	FALSE	inactive	0.034360357994561	2.76874126303978	249	9
15468	FLT3	FALSE	inactive	2.08462049459699	2.83399649186979	249	9
15469	FYN	TRUE	low	2.83179122237507	2.82318743572199	249	9
15470	HCK	FALSE	inactive	2.68804398580472	6.74423736433037	249	9
15471	JAK2	FALSE	inactive	0.000187499555023314	2.762484619054	249	9
15472	LCK	TRUE	medium	151.941873598938	2.6961447963747	249	9
15473	LYN	FALSE	inactive	0.492111545277911	3.94387622555826	249	9
15474	MER872	TRUE	medium	6.64361364561546	3.18182437855376	249	9
15475	MER999	TRUE	medium	4.90030218276603	2.73442920158015	249	9
15476	PYK2	FALSE	inactive	10.7197840556019	13.7026454469151	249	9
15477	SRC	TRUE	medium	11.8315066576971	2.69176336326075	249	9
15478	SYK	FALSE	inactive	1.22366095145179	1.41594578012878	249	9
15479	TYRO3	TRUE	medium	3.90321607757268	2.79228522860449	249	9
15480	YES	FALSE	inactive	0.919017862603895	2.29279480161496	249	9
15481	ABL	TRUE	low	2.77518207291229	2.58683992111924	256	13
15482	ALK	TRUE	high	28.116242028093	2.94729629335873	256	13
15483	ARG	FALSE	inactive	2.87934704861638	2.92690523090044	256	13
15484	AXL	TRUE	high	145.135282702421	2.86031403037626	256	13
15485	BTK	FALSE	inactive	0.838374978556656	4.14393422317485	256	13
15486	CSK	FALSE	inactive	0.378990854908882	211.531691426926	256	13
15487	FES	FALSE	inactive	0.0536676622269366	2.76874126303978	256	13
15488	FLT3	TRUE	medium	6.62718278124647	2.83399649186979	256	13
15489	FYN	TRUE	medium	4.49068113486461	2.82318743572199	256	13
15490	HCK	TRUE	low	10.0696040032298	6.74423736433037	256	13
15491	JAK2	FALSE	inactive	0.000652033622861888	2.762484619054	256	13
15492	LCK	TRUE	medium	39.7122169319581	2.6961447963747	256	13
15493	LYN	FALSE	inactive	2.18906803532746	3.94387622555826	256	13
15494	MER872	TRUE	low	3.38837185471701	3.18182437855376	256	13
15495	MER999	TRUE	medium	11.8281364243889	2.73442920158015	256	13
15496	PYK2	FALSE	inactive	5.50646182195904	13.7026454469151	256	13
15497	SRC	TRUE	medium	7.29665614063025	2.69176336326075	256	13
15498	SYK	TRUE	medium	17.7945272724429	1.41594578012878	256	13
15499	TYRO3	TRUE	medium	6.54503274694773	2.79228522860449	256	13
15500	YES	TRUE	medium	3.05088182274991	2.29279480161496	256	13
15501	ABL	TRUE	medium	3.14525789327075	2.58683992111924	257	10
15502	ALK	TRUE	high	62.2286199792602	2.94729629335873	257	10
15503	ARG	FALSE	inactive	1.84307808110457	2.92690523090044	257	10
15504	AXL	TRUE	high	128.749554936067	2.86031403037626	257	10
15505	BTK	FALSE	inactive	1.09912712498895	4.14393422317485	257	10
15506	CSK	FALSE	inactive	1.3112953466579	211.531691426926	257	10
15507	FES	FALSE	inactive	0.143744643964129	2.76874126303978	257	10
15508	FLT3	TRUE	medium	5.85198298749186	2.83399649186979	257	10
15509	FYN	TRUE	medium	5.23696426912317	2.82318743572199	257	10
15510	HCK	FALSE	inactive	5.61369333266794	6.74423736433037	257	10
15511	JAK2	FALSE	inactive	6.75641623635154e-05	2.762484619054	257	10
15512	LCK	TRUE	medium	18.2230704158438	2.6961447963747	257	10
15513	LYN	FALSE	inactive	2.89087129355519	3.94387622555826	257	10
15514	MER872	FALSE	inactive	2.83143820518349	3.18182437855376	257	10
15515	MER999	TRUE	medium	9.45255505103018	2.73442920158015	257	10
15516	PYK2	FALSE	inactive	6.66903141801084	13.7026454469151	257	10
15517	SRC	TRUE	medium	8.90918126433694	2.69176336326075	257	10
15518	SYK	TRUE	medium	11.0024930835365	1.41594578012878	257	10
15519	TYRO3	FALSE	inactive	2.78908452407058	2.79228522860449	257	10
15520	YES	TRUE	medium	4.98950154511047	2.29279480161496	257	10
15521	ABL	FALSE	inactive	2.34662536362505	2.58683992111924	258	9
15522	ALK	TRUE	high	46.682521896379	2.94729629335873	258	9
15523	ARG	FALSE	inactive	1.97685473824565	2.92690523090044	258	9
15524	AXL	TRUE	high	137.346601219969	2.86031403037626	258	9
15525	BTK	FALSE	inactive	1.11326990978101	4.14393422317485	258	9
15526	CSK	FALSE	inactive	2.49981567484083	211.531691426926	258	9
15527	FES	FALSE	inactive	0.0457894494440541	2.76874126303978	258	9
15528	FLT3	TRUE	medium	4.22197757664313	2.83399649186979	258	9
15529	FYN	TRUE	medium	4.04263268425579	2.82318743572199	258	9
15530	HCK	FALSE	inactive	3.41598345172112	6.74423736433037	258	9
15531	JAK2	FALSE	inactive	0.000249985642349777	2.762484619054	258	9
15532	LCK	TRUE	medium	4.70485411374515	2.6961447963747	258	9
15533	LYN	FALSE	inactive	0.521565112226318	3.94387622555826	258	9
15534	MER872	FALSE	inactive	1.6453413392907	3.18182437855376	258	9
15535	MER999	TRUE	medium	4.35557172794848	2.73442920158015	258	9
15536	PYK2	FALSE	inactive	5.00794252465974	13.7026454469151	258	9
15537	SRC	TRUE	medium	3.81408524077059	2.69176336326075	258	9
15538	SYK	TRUE	medium	2.42311092106176	1.41594578012878	258	9
15539	TYRO3	TRUE	low	2.92568456823463	2.79228522860449	258	9
15540	YES	FALSE	inactive	0.323493498716947	2.29279480161496	258	9
15541	ABL	TRUE	medium	5.10511097004957	2.58683992111924	265	14
15542	ALK	TRUE	medium	17.7908347139138	2.94729629335873	265	14
15543	ARG	TRUE	medium	5.21817412183577	2.92690523090044	265	14
15544	AXL	TRUE	high	183.683083734009	2.86031403037626	265	14
15545	BTK	FALSE	inactive	1.47738725604007	4.14393422317485	265	14
15546	CSK	FALSE	inactive	7.12319522060278	211.531691426926	265	14
15547	FES	FALSE	inactive	0.279851650042141	2.76874126303978	265	14
15548	FLT3	TRUE	medium	6.29687126880404	2.83399649186979	265	14
15549	FYN	TRUE	medium	6.48416389633171	2.82318743572199	265	14
15550	HCK	TRUE	low	11.2951965573486	6.74423736433037	265	14
15551	JAK2	FALSE	inactive	0.00124652356501311	2.762484619054	265	14
15552	LCK	TRUE	high	2092.10778738436	2.6961447963747	265	14
15553	LYN	FALSE	inactive	1.87687007689731	3.94387622555826	265	14
15554	MER872	TRUE	medium	9.60219392379413	3.18182437855376	265	14
15555	MER999	TRUE	medium	8.50906043468018	2.73442920158015	265	14
15556	PYK2	FALSE	inactive	8.95791490768204	13.7026454469151	265	14
15557	SRC	TRUE	high	32.1863199673064	2.69176336326075	265	14
15558	SYK	TRUE	medium	8.57035755479345	1.41594578012878	265	14
15559	TYRO3	TRUE	medium	8.78188379492447	2.79228522860449	265	14
15560	YES	TRUE	medium	10.2115578937236	2.29279480161496	265	14
15561	ABL	TRUE	medium	5.78588725089354	2.58683992111924	266	13
15562	ALK	TRUE	high	39.3757846948319	2.94729629335873	266	13
15563	ARG	TRUE	medium	3.34016781754882	2.92690523090044	266	13
15564	AXL	TRUE	high	162.945321355985	2.86031403037626	266	13
15565	BTK	FALSE	inactive	1.9368855807484	4.14393422317485	266	13
15566	CSK	FALSE	inactive	24.6460109132658	211.531691426926	266	13
15567	FES	FALSE	inactive	0.749560799350246	2.76874126303978	266	13
15568	FLT3	TRUE	medium	5.56030892097061	2.83399649186979	266	13
15569	FYN	TRUE	medium	7.56173364806304	2.82318743572199	266	13
15570	HCK	FALSE	inactive	6.29694768382387	6.74423736433037	266	13
15571	JAK2	FALSE	inactive	0.000129165609845143	2.762484619054	266	13
15572	LCK	TRUE	high	960.022644728247	2.6961447963747	266	13
15573	LYN	FALSE	inactive	2.47858437447949	3.94387622555826	266	13
15574	MER872	TRUE	medium	8.02391824013134	3.18182437855376	266	13
15575	MER999	TRUE	medium	6.80008746141197	2.73442920158015	266	13
15576	PYK2	FALSE	inactive	10.8491837210169	13.7026454469151	266	13
15577	SRC	TRUE	high	39.2993383947393	2.69176336326075	266	13
15578	SYK	TRUE	medium	5.29911799714276	1.41594578012878	266	13
15579	TYRO3	TRUE	medium	3.74229085347701	2.79228522860449	266	13
15580	YES	TRUE	medium	16.7002810494949	2.29279480161496	266	13
15581	ABL	TRUE	medium	4.31675564762753	2.58683992111924	267	11
15582	ALK	TRUE	high	29.538834893273	2.94729629335873	267	11
15583	ARG	TRUE	medium	3.58260816204801	2.92690523090044	267	11
15584	AXL	TRUE	high	173.825735429171	2.86031403037626	267	11
15585	BTK	FALSE	inactive	1.96180804450402	4.14393422317485	267	11
15586	CSK	FALSE	inactive	46.9844452360077	211.531691426926	267	11
15587	FES	FALSE	inactive	0.238770470889043	2.76874126303978	267	11
15588	FLT3	TRUE	medium	4.01154610902383	2.83399649186979	267	11
15589	FYN	TRUE	medium	5.83721981368696	2.82318743572199	267	11
15590	HCK	FALSE	inactive	3.8317499388719	6.74423736433037	267	11
15591	JAK2	FALSE	inactive	0.000477909394819568	2.762484619054	267	11
15592	LCK	TRUE	high	247.859794549834	2.6961447963747	267	11
15593	LYN	FALSE	inactive	0.447181145808806	3.94387622555826	267	11
15594	MER872	TRUE	medium	4.6626779137923	3.18182437855376	267	11
15595	MER999	TRUE	medium	3.13336114252781	2.73442920158015	267	11
15596	PYK2	FALSE	inactive	8.1469234599186	13.7026454469151	267	11
15597	SRC	TRUE	high	16.8243323484091	2.69176336326075	267	11
15598	SYK	FALSE	inactive	1.16704010567251	1.41594578012878	267	11
15599	TYRO3	TRUE	medium	3.92557575984967	2.79228522860449	267	11
15600	YES	FALSE	inactive	1.08275993050881	2.29279480161496	267	11
15601	ABL	TRUE	medium	4.82278799499788	2.58683992111924	274	12
15602	ALK	TRUE	medium	7.73908173071367	2.94729629335873	274	12
15603	ARG	TRUE	medium	3.36269248758407	2.92690523090044	274	12
15604	AXL	TRUE	high	177.307479111964	2.86031403037626	274	12
15605	BTK	FALSE	inactive	0.175699458253889	4.14393422317485	274	12
15606	CSK	FALSE	inactive	0.0242398306617483	211.531691426926	274	12
15607	FES	FALSE	inactive	0.000768323114166749	2.76874126303978	274	12
15608	FLT3	TRUE	medium	9.09472818333317	2.83399649186979	274	12
15609	FYN	FALSE	inactive	0.323614770955154	2.82318743572199	274	12
15610	HCK	TRUE	medium	12.6254914126233	6.74423736433037	274	12
15611	JAK2	FALSE	inactive	0.0400623099741422	2.762484619054	274	12
15612	LCK	TRUE	high	441.08316489713	2.6961447963747	274	12
15613	LYN	FALSE	inactive	0.754368942860659	3.94387622555826	274	12
15614	MER872	TRUE	medium	13.4130509988131	3.18182437855376	274	12
15615	MER999	TRUE	medium	7.45990394117709	2.73442920158015	274	12
15616	PYK2	FALSE	inactive	0.624634369153523	13.7026454469151	274	12
15617	SRC	TRUE	medium	7.91475683933162	2.69176336326075	274	12
15618	SYK	TRUE	medium	3.24285587156365	1.41594578012878	274	12
15619	TYRO3	TRUE	medium	7.96734742235283	2.79228522860449	274	12
15620	YES	FALSE	inactive	0.85122023713071	2.29279480161496	274	12
15621	ABL	TRUE	medium	5.46591596886476	2.58683992111924	275	11
15622	ALK	TRUE	medium	17.1286182388038	2.94729629335873	275	11
15623	ARG	FALSE	inactive	2.15246884544168	2.92690523090044	275	11
15624	AXL	TRUE	high	157.289520490391	2.86031403037626	275	11
15625	BTK	FALSE	inactive	0.230345663160394	4.14393422317485	275	11
15626	CSK	FALSE	inactive	0.083868981899756	211.531691426926	275	11
15627	FES	FALSE	inactive	0.00205789348580713	2.76874126303978	275	11
15628	FLT3	TRUE	medium	8.03089281848934	2.83399649186979	275	11
15629	FYN	FALSE	inactive	0.37739464049115	2.82318743572199	275	11
15630	HCK	TRUE	low	7.03857241476095	6.74423736433037	275	11
15631	JAK2	FALSE	inactive	0.00415128349343384	2.762484619054	275	11
15632	LCK	TRUE	medium	202.403446449125	2.6961447963747	275	11
15633	LYN	FALSE	inactive	0.996215506540541	3.94387622555826	275	11
