## Supplementary material for "Novel substrate prediction for the TAM family of RTKs using phosphoproteomics and structure-based modeling": KINATESTID files: AXL_candidate_screen.csv (part 2 of 2)

	kinase	active	perf	score	cutpoint	substrate_barcode	n_active
15634	MER872	TRUE	medium	11.2083993949023	3.18182437855376	275	11
15635	MER999	TRUE	medium	5.96164519492482	2.73442920158015	275	11
15636	PYK2	FALSE	inactive	0.756512324491553	13.7026454469151	275	11
15637	SRC	TRUE	medium	9.66387917776611	2.69176336326075	275	11
15638	SYK	TRUE	medium	2.00508272861168	1.41594578012878	275	11
15639	TYRO3	TRUE	medium	3.39518628137359	2.79228522860449	275	11
15640	YES	FALSE	inactive	1.39211052251273	2.29279480161496	275	11
15641	ABL	TRUE	medium	4.07803031841151	2.58683992111924	276	9
15642	ALK	TRUE	medium	12.849507127977	2.94729629335873	276	9
15643	ARG	FALSE	inactive	2.30870209985212	2.92690523090044	276	9
15644	AXL	TRUE	high	167.792277477009	2.86031403037626	276	9
15645	BTK	FALSE	inactive	0.233309587048536	4.14393422317485	276	9
15646	CSK	FALSE	inactive	0.159885411109179	211.531691426926	276	9
15647	FES	FALSE	inactive	0.000655536144728484	2.76874126303978	276	9
15648	FLT3	TRUE	medium	5.79397607145444	2.83399649186979	276	9
15649	FYN	FALSE	inactive	0.291326774465072	2.82318743572199	276	9
15650	HCK	FALSE	inactive	4.28303533302152	6.74423736433037	276	9
15651	JAK2	FALSE	inactive	0.0153596408862233	2.762484619054	276	9
15652	LCK	TRUE	medium	52.2567638675434	2.6961447963747	276	9
15653	LYN	FALSE	inactive	0.179735173139245	3.94387622555826	276	9
15654	MER872	TRUE	medium	6.51317158818888	3.18182437855376	276	9
15655	MER999	TRUE	low	2.74702163837116	2.73442920158015	276	9
15656	PYK2	FALSE	inactive	0.56808402941674	13.7026454469151	276	9
15657	SRC	TRUE	medium	4.13717690177124	2.69176336326075	276	9
15658	SYK	FALSE	inactive	0.441585177145107	1.41594578012878	276	9
15659	TYRO3	TRUE	medium	3.56147116516907	2.79228522860449	276	9
15660	YES	FALSE	inactive	0.0902572530455746	2.29279480161496	276	9
15661	ABL	TRUE	medium	6.46169170762696	2.58683992111924	283	14
15662	ALK	TRUE	medium	13.0662564716531	2.94729629335873	283	14
15663	ARG	TRUE	medium	5.52736641130452	2.92690523090044	283	14
15664	AXL	TRUE	high	147.959046672198	2.86031403037626	283	14
15665	BTK	FALSE	inactive	1.14531369179105	4.14393422317485	283	14
15666	CSK	FALSE	inactive	2.05666440339446	211.531691426926	283	14
15667	FES	FALSE	inactive	0.0701506418175348	2.76874126303978	283	14
15668	FLT3	TRUE	medium	10.3268226686655	2.83399649186979	283	14
15669	FYN	FALSE	inactive	0.700218807798292	2.82318743572199	283	14
15670	HCK	TRUE	medium	59.2629666707947	6.74423736433037	283	14
15671	JAK2	FALSE	inactive	0.0033864805826137	2.762484619054	283	14
15672	LCK	TRUE	high	2209.03927611126	2.6961447963747	283	14
15673	LYN	FALSE	inactive	1.33684968915652	3.94387622555826	283	14
15674	MER872	TRUE	medium	10.7405473516545	3.18182437855376	283	14
15675	MER999	TRUE	medium	3.02984907633021	2.73442920158015	283	14
15676	PYK2	TRUE	medium	73.4689341337694	13.7026454469151	283	14
15677	SRC	TRUE	medium	9.00604019135642	2.69176336326075	283	14
15678	SYK	TRUE	medium	4.60206982714853	1.41594578012878	283	14
15679	TYRO3	TRUE	medium	8.9015520129357	2.79228522860449	283	14
15680	YES	TRUE	medium	4.89398355586616	2.29279480161496	283	14
15681	ABL	TRUE	medium	7.32337061617296	2.58683992111924	284	13
15682	ALK	TRUE	high	28.9190535390051	2.94729629335873	284	13
15683	ARG	TRUE	medium	3.53808266488903	2.92690523090044	284	13
15684	AXL	TRUE	high	131.25451684184	2.86031403037626	284	13
15685	BTK	FALSE	inactive	1.5015301952785	4.14393422317485	284	13
15686	CSK	FALSE	inactive	7.11598822735843	211.531691426926	284	13
15687	FES	FALSE	inactive	0.187893018132164	2.76874126303978	284	13
15688	FLT3	TRUE	medium	9.11886582378361	2.83399649186979	284	13
15689	FYN	FALSE	inactive	0.816584559642362	2.82318743572199	284	13
15690	HCK	TRUE	medium	33.0384512407096	6.74423736433037	284	13
15691	JAK2	FALSE	inactive	0.000350909394703207	2.762484619054	284	13
15692	LCK	TRUE	high	1013.67995518641	2.6961447963747	284	13
15693	LYN	FALSE	inactive	1.76543639933176	3.94387622555826	284	13
15694	MER872	TRUE	medium	8.97516489334578	3.18182437855376	284	13
15695	MER999	FALSE	inactive	2.42132946076532	2.73442920158015	284	13
15696	PYK2	TRUE	medium	88.9803009315265	13.7026454469151	284	13
15697	SRC	TRUE	medium	10.9963307838935	2.69176336326075	284	13
15698	SYK	TRUE	medium	2.84549517207841	1.41594578012878	284	13
15699	TYRO3	TRUE	medium	3.79328598028274	2.79228522860449	284	13
15700	YES	TRUE	medium	8.00376413522626	2.29279480161496	284	13
15701	ABL	TRUE	medium	5.46384678722386	2.58683992111924	285	11
15702	ALK	TRUE	medium	21.6944285524426	2.94729629335873	285	11
15703	ARG	TRUE	medium	3.79488831867555	2.92690523090044	285	11
15704	AXL	TRUE	high	140.018827963699	2.86031403037626	285	11
15705	BTK	FALSE	inactive	1.52085081609459	4.14393422317485	285	11
15706	CSK	FALSE	inactive	13.5657149688446	211.531691426926	285	11
15707	FES	FALSE	inactive	0.059852789066704	2.76874126303978	285	11
15708	FLT3	TRUE	medium	6.57890617842219	2.83399649186979	285	11
15709	FYN	FALSE	inactive	0.630355920076108	2.82318743572199	285	11
15710	HCK	TRUE	medium	20.1041980779385	6.74423736433037	285	11
15711	JAK2	FALSE	inactive	0.001298355627788	2.762484619054	285	11
15712	LCK	TRUE	high	261.713103135092	2.6961447963747	285	11
15713	LYN	FALSE	inactive	0.318516440285209	3.94387622555826	285	11
15714	MER872	TRUE	medium	5.21544485729486	3.18182437855376	285	11
15715	MER999	FALSE	inactive	1.11570618593845	2.73442920158015	285	11
15716	PYK2	TRUE	medium	66.8175339058341	13.7026454469151	285	11
15717	SRC	TRUE	medium	4.70760911705403	2.69176336326075	285	11
15718	SYK	FALSE	inactive	0.626671643866689	1.41594578012878	285	11
15719	TYRO3	TRUE	medium	3.97906845763745	2.79228522860449	285	11
15720	YES	FALSE	inactive	0.518922709934192	2.29279480161496	285	11
15721	ABL	TRUE	medium	2.81875164053857	2.58683992111924	292	12
15722	ALK	TRUE	medium	4.41703800081674	2.94729629335873	292	12
15723	ARG	FALSE	inactive	2.13226557040086	2.92690523090044	292	12
15724	AXL	TRUE	high	133.239257779159	2.86031403037626	292	12
15725	BTK	FALSE	inactive	0.920220816879959	4.14393422317485	292	12
15726	CSK	FALSE	inactive	0.267155377256003	211.531691426926	292	12
15727	FES	FALSE	inactive	0.00675589633982904	2.76874126303978	292	12
15728	FLT3	TRUE	medium	5.38869941999908	2.83399649186979	292	12
15729	FYN	FALSE	inactive	0.459894812220875	2.82318743572199	292	12
15730	HCK	TRUE	medium	28.442354027698	6.74423736433037	292	12
15731	JAK2	FALSE	inactive	0.0152004690852989	2.762484619054	292	12
15732	LCK	TRUE	high	1213.36802933209	2.6961447963747	292	12
15733	LYN	FALSE	inactive	0.782794884457225	3.94387622555826	292	12
15734	MER872	TRUE	medium	10.0742841781405	3.18182437855376	292	12
15735	MER999	TRUE	medium	3.64280084468208	2.73442920158015	292	12
15736	PYK2	TRUE	medium	28.8746108818184	13.7026454469151	292	12
15737	SRC	TRUE	medium	7.15072538345186	2.69176336326075	292	12
15738	SYK	TRUE	medium	2.77070190891138	1.41594578012878	292	12
15739	TYRO3	TRUE	medium	6.82944034992299	2.79228522860449	292	12
15740	YES	FALSE	inactive	1.98171931185753	2.29279480161496	292	12
15741	ABL	TRUE	medium	3.19463754580618	2.58683992111924	293	13
15742	ALK	TRUE	medium	9.77606391750851	2.94729629335873	293	13
15743	ARG	FALSE	inactive	1.36486914204671	2.92690523090044	293	13
15744	AXL	TRUE	high	118.196587484874	2.86031403037626	293	13
15745	BTK	FALSE	inactive	1.20642873020083	4.14393422317485	293	13
15746	CSK	FALSE	inactive	0.924348433459321	211.531691426926	293	13
15747	FES	FALSE	inactive	0.0180951409793264	2.76874126303978	293	13
15748	FLT3	TRUE	medium	4.75836843066681	2.83399649186979	293	13
15749	FYN	FALSE	inactive	0.536322358863817	2.82318743572199	293	13
15750	HCK	TRUE	medium	15.8562991274986	6.74423736433037	293	13
15751	JAK2	FALSE	inactive	0.00157508282590247	2.762484619054	293	13
15752	LCK	TRUE	high	556.788130885195	2.6961447963747	293	13
15753	LYN	FALSE	inactive	1.03375464978672	3.94387622555826	293	13
15754	MER872	TRUE	medium	8.4184128351063	3.18182437855376	293	13
15755	MER999	TRUE	low	2.91117503965344	2.73442920158015	293	13
15756	PYK2	TRUE	medium	34.9708566734737	13.7026454469151	293	13
15757	SRC	TRUE	medium	8.73100052747794	2.69176336326075	293	13
15758	SYK	TRUE	low	1.7131463018154	1.41594578012878	293	13
15759	TYRO3	TRUE	low	2.91028129644062	2.79228522860449	293	13
15760	YES	TRUE	medium	3.24096184085429	2.29279480161496	293	13
15761	ABL	FALSE	inactive	2.38346671305288	2.58683992111924	294	9
15762	ALK	TRUE	medium	7.33378496970675	2.94729629335873	294	9
15763	ARG	FALSE	inactive	1.46393582464141	2.92690523090044	294	9
15764	AXL	TRUE	high	126.088976190305	2.86031403037626	294	9
15765	BTK	FALSE	inactive	1.22195219560375	4.14393422317485	294	9
15766	CSK	FALSE	inactive	1.76215122616385	211.531691426926	294	9
15767	FES	FALSE	inactive	0.00576415593796081	2.76874126303978	294	9
15768	FLT3	TRUE	medium	3.43297731019075	2.83399649186979	294	9
15769	FYN	FALSE	inactive	0.414009755618029	2.82318743572199	294	9
15770	HCK	TRUE	low	9.64870223848388	6.74423736433037	294	9
15771	JAK2	FALSE	inactive	0.00582776546342495	2.762484619054	294	9
15772	LCK	TRUE	medium	143.752225519697	2.6961447963747	294	9
15773	LYN	FALSE	inactive	0.186507908924378	3.94387622555826	294	9
15774	MER872	TRUE	medium	4.89191769167295	3.18182437855376	294	9
15775	MER999	FALSE	inactive	1.34141844499937	2.73442920158015	294	9
15776	PYK2	TRUE	medium	26.2604911090831	13.7026454469151	294	9
15777	SRC	TRUE	medium	3.73780477251208	2.69176336326075	294	9
15778	SYK	FALSE	inactive	0.377291172263221	1.41594578012878	294	9
15779	TYRO3	TRUE	low	3.05281715370586	2.79228522860449	294	9
15780	YES	FALSE	inactive	0.210127219247681	2.29279480161496	294	9
15781	ABL	FALSE	inactive	2.35071228263548	2.58683992111924	301	8
15782	ALK	TRUE	medium	12.9751557667841	2.94729629335873	301	8
15783	ARG	FALSE	inactive	2.03693563182857	2.92690523090044	301	8
15784	AXL	TRUE	high	168.10928668435	2.86031403037626	301	8
15785	BTK	FALSE	inactive	0.387949091407316	4.14393422317485	301	8
15786	CSK	FALSE	inactive	0.15012017634906	211.531691426926	301	8
15787	FES	FALSE	inactive	0.0090030719106838	2.76874126303978	301	8
15788	FLT3	TRUE	medium	10.9137217913154	2.83399649186979	301	8
15789	FYN	FALSE	inactive	0.656540561505257	2.82318743572199	301	8
15790	HCK	TRUE	medium	36.144725011828	6.74423736433037	301	8
15791	JAK2	FALSE	inactive	0.020266176246839	2.762484619054	301	8
15792	LCK	TRUE	medium	37.5717333811385	2.6961447963747	301	8
15793	LYN	FALSE	inactive	0.829646257397908	3.94387622555826	301	8
15794	MER872	FALSE	inactive	2.49497293283997	3.18182437855376	301	8
15795	MER999	TRUE	medium	3.23785753977485	2.73442920158015	301	8
15796	PYK2	FALSE	inactive	13.4893008075564	13.7026454469151	301	8
15797	SRC	FALSE	inactive	2.30515664106772	2.69176336326075	301	8
15798	SYK	TRUE	medium	5.48658355611041	1.41594578012878	301	8
15799	TYRO3	TRUE	medium	5.11905768073036	2.79228522860449	301	8
15800	YES	FALSE	inactive	0.697563496591189	2.29279480161496	301	8
15801	ABL	TRUE	low	2.66418424720107	2.58683992111924	302	9
15802	ALK	TRUE	high	28.7174237786172	2.94729629335873	302	9
15803	ARG	FALSE	inactive	1.30384818233292	2.92690523090044	302	9
15804	AXL	TRUE	high	149.129801094662	2.86031403037626	302	9
15805	BTK	FALSE	inactive	0.508609369777112	4.14393422317485	302	9
15806	CSK	FALSE	inactive	0.519410656316004	211.531691426926	302	9
15807	FES	FALSE	inactive	0.0241140253307911	2.76874126303978	302	9
15808	FLT3	TRUE	medium	9.63711374216613	2.83399649186979	302	9
15809	FYN	FALSE	inactive	0.765647650896227	2.82318743572199	302	9
15810	HCK	TRUE	medium	20.1502861229631	6.74423736433037	302	9
15811	JAK2	FALSE	inactive	0.002099994807659	2.762484619054	302	9
15812	LCK	TRUE	medium	17.24084918812	2.6961447963747	302	9
15813	LYN	FALSE	inactive	1.09562631704973	3.94387622555826	302	9
15814	MER872	FALSE	inactive	2.08488382793859	3.18182437855376	302	9
15815	MER999	FALSE	inactive	2.58756117988351	2.73442920158015	302	9
15816	PYK2	TRUE	low	16.3372731531238	13.7026454469151	302	9
15817	SRC	TRUE	low	2.8145849224832	2.69176336326075	302	9
15818	SYK	TRUE	medium	3.39239681415053	1.41594578012878	302	9
15819	TYRO3	FALSE	inactive	2.18142293662441	2.79228522860449	302	9
15820	YES	FALSE	inactive	1.14081578581672	2.29279480161496	302	9
15821	ABL	FALSE	inactive	1.98770420105394	2.58683992111924	303	5
15822	ALK	TRUE	medium	21.5431704061523	2.94729629335873	303	5
15823	ARG	FALSE	inactive	1.39848576336663	2.92690523090044	303	5
15824	AXL	TRUE	high	159.087705826501	2.86031403037626	303	5
15825	BTK	FALSE	inactive	0.51515379279829	4.14393422317485	303	5
15826	CSK	FALSE	inactive	0.990189512719176	211.531691426926	303	5
15827	FES	FALSE	inactive	0.00768145451076732	2.76874126303978	303	5
15828	FLT3	TRUE	medium	6.95280184681865	2.83399649186979	303	5
15829	FYN	FALSE	inactive	0.591035580743993	2.82318743572199	303	5
15830	HCK	TRUE	medium	12.2616323807582	6.74423736433037	303	5
15831	JAK2	FALSE	inactive	0.00776992613479527	2.762484619054	303	5
15832	LCK	TRUE	medium	4.45126306248925	2.6961447963747	303	5
15833	LYN	FALSE	inactive	0.197670669145354	3.94387622555826	303	5
15834	MER872	FALSE	inactive	1.21152054226227	3.18182437855376	303	5
15835	MER999	FALSE	inactive	1.19230284918672	2.73442920158015	303	5
15836	PYK2	FALSE	inactive	12.2680671048501	13.7026454469151	303	5
15837	SRC	FALSE	inactive	1.20494425842592	2.69176336326075	303	5
15838	SYK	FALSE	inactive	0.747117376628341	1.41594578012878	303	5
15839	TYRO3	FALSE	inactive	2.28826174588663	2.79228522860449	303	5
15840	YES	FALSE	inactive	0.0739646007940467	2.29279480161496	303	5
15841	ABL	TRUE	medium	4.32427377599737	2.58683992111924	310	13
15842	ALK	TRUE	medium	8.21016021285825	2.94729629335873	310	13
15843	ARG	TRUE	medium	3.69149137717202	2.92690523090044	310	13
15844	AXL	TRUE	high	212.758962586778	2.86031403037626	310	13
15845	BTK	FALSE	inactive	0.683645216397355	4.14393422317485	310	13
15846	CSK	FALSE	inactive	2.82153331362775	211.531691426926	310	13
15847	FES	FALSE	inactive	0.0469467911421029	2.76874126303978	310	13
15848	FLT3	TRUE	medium	10.3697609454691	2.83399649186979	310	13
15849	FYN	FALSE	inactive	0.947989063916934	2.82318743572199	310	13
15850	HCK	TRUE	medium	40.5439750549238	6.74423736433037	310	13
15851	JAK2	FALSE	inactive	0.0387438091819763	2.762484619054	310	13
15852	LCK	TRUE	high	1979.34343798753	2.6961447963747	310	13
15853	LYN	FALSE	inactive	0.711324732621684	3.94387622555826	310	13
15854	MER872	TRUE	medium	7.0704205332114	3.18182437855376	310	13
15855	MER999	FALSE	inactive	2.3292870910772	2.73442920158015	310	13
15856	PYK2	TRUE	low	21.9444014514618	13.7026454469151	310	13
15857	SRC	TRUE	medium	10.1682891168499	2.69176336326075	310	13
15858	SYK	TRUE	medium	2.64249688177646	1.41594578012878	310	13
15859	TYRO3	TRUE	medium	6.86856298964344	2.79228522860449	310	13
15860	YES	TRUE	low	2.33480365475732	2.29279480161496	310	13
15861	ABL	TRUE	medium	4.90092392833402	2.58683992111924	311	12
15862	ALK	TRUE	medium	18.1712385084861	2.94729629335873	311	12
15863	ARG	FALSE	inactive	2.36293393223359	2.92690523090044	311	12
15864	AXL	TRUE	high	188.738542631783	2.86031403037626	311	12
15865	BTK	FALSE	inactive	0.896273171826891	4.14393422317485	311	12
15866	CSK	FALSE	inactive	9.76240839766397	211.531691426926	311	12
15867	FES	FALSE	inactive	0.125743315396227	2.76874126303978	311	12
15868	FLT3	TRUE	medium	9.1567814922752	2.83399649186979	311	12
15869	FYN	FALSE	inactive	1.10553047659265	2.82318743572199	311	12
15870	HCK	TRUE	medium	22.6028195719195	6.74423736433037	311	12
15871	JAK2	FALSE	inactive	0.0040146595549208	2.762484619054	311	12
15872	LCK	TRUE	high	908.277543643208	2.6961447963747	311	12
15873	LYN	FALSE	inactive	0.93937155755154	3.94387622555826	311	12
15874	MER872	TRUE	medium	5.90828270414865	3.18182437855376	311	12
15875	MER999	FALSE	inactive	1.86146943762518	2.73442920158015	311	12
15876	PYK2	TRUE	medium	26.5774843195362	13.7026454469151	311	12
15877	SRC	TRUE	medium	12.4154310062329	2.69176336326075	311	12
15878	SYK	TRUE	low	1.63387614741737	1.41594578012878	311	12
15879	TYRO3	TRUE	low	2.92695292410146	2.79228522860449	311	12
15880	YES	TRUE	medium	3.81840632307447	2.29279480161496	311	12
15881	ABL	TRUE	medium	3.65649901714928	2.58683992111924	312	10
15882	ALK	TRUE	medium	13.6316575851987	2.94729629335873	312	10
15883	ARG	FALSE	inactive	2.53444343350767	2.92690523090044	312	10
15884	AXL	TRUE	high	201.341257937226	2.86031403037626	312	10
15885	BTK	FALSE	inactive	0.907805776469112	4.14393422317485	312	10
15886	CSK	FALSE	inactive	18.6107741470121	211.531691426926	312	10
15887	FES	FALSE	inactive	0.0400551771842026	2.76874126303978	312	10
15888	FLT3	TRUE	medium	6.60626085503644	2.83399649186979	312	10
15889	FYN	FALSE	inactive	0.85340540978383	2.82318743572199	312	10
15890	HCK	TRUE	medium	13.7540212912236	6.74423736433037	312	10
15891	JAK2	FALSE	inactive	0.0148541358694397	2.762484619054	312	10
15892	LCK	TRUE	high	234.500182467425	2.6961447963747	312	10
15893	LYN	FALSE	inactive	0.169479503611539	3.94387622555826	312	10
15894	MER872	TRUE	low	3.4332876343745	3.18182437855376	312	10
15895	MER999	FALSE	inactive	0.857732497847424	2.73442920158015	312	10
15896	PYK2	TRUE	low	19.9576978394235	13.7026454469151	312	10
15897	SRC	TRUE	medium	5.31513623459796	2.69176336326075	312	10
15898	SYK	FALSE	inactive	0.359833276550153	1.41594578012878	312	10
15899	TYRO3	TRUE	medium	3.0703053020046	2.79228522860449	312	10
15900	YES	FALSE	inactive	0.247565735736619	2.29279480161496	312	10
15901	ABL	TRUE	medium	3.54473794259746	2.58683992111924	319	8
15902	ALK	FALSE	inactive	2.33287750396791	2.94729629335873	319	8
15903	ARG	FALSE	inactive	2.87585975492222	2.92690523090044	319	8
15904	AXL	TRUE	high	175.525903018036	2.86031403037626	319	8
15905	BTK	FALSE	inactive	0.123317388801427	4.14393422317485	319	8
15906	CSK	FALSE	inactive	0.00126091674256785	211.531691426926	319	8
15907	FES	FALSE	inactive	0.00495422408522218	2.76874126303978	319	8
15908	FLT3	TRUE	medium	7.97756561772297	2.83399649186979	319	8
15909	FYN	FALSE	inactive	1.74401711927389	2.82318743572199	319	8
15910	HCK	FALSE	inactive	0.313470947095039	6.74423736433037	319	8
15911	JAK2	FALSE	inactive	0.0644806087862897	2.762484619054	319	8
15912	LCK	TRUE	high	302.430760708734	2.6961447963747	319	8
15913	LYN	FALSE	inactive	0.267551187584662	3.94387622555826	319	8
15914	MER872	FALSE	inactive	1.15262111749308	3.18182437855376	319	8
15915	MER999	TRUE	medium	8.76670437301995	2.73442920158015	319	8
15916	PYK2	FALSE	inactive	0.0270200796680504	13.7026454469151	319	8
15917	SRC	TRUE	medium	16.4440310479022	2.69176336326075	319	8
15918	SYK	TRUE	low	1.83869219206196	1.41594578012878	319	8
15919	TYRO3	FALSE	inactive	2.67899560227276	2.79228522860449	319	8
15920	YES	TRUE	medium	4.85040456333549	2.29279480161496	319	8
15921	ABL	TRUE	medium	4.01743550535084	2.58683992111924	320	8
15922	ALK	TRUE	medium	5.16326995291662	2.94729629335873	320	8
15923	ARG	FALSE	inactive	1.84084585467908	2.92690523090044	320	8
15924	AXL	TRUE	high	155.709083777093	2.86031403037626	320	8
15925	BTK	FALSE	inactive	0.161671674944075	4.14393422317485	320	8
15926	CSK	FALSE	inactive	0.00436272864011397	211.531691426926	320	8
15927	FES	FALSE	inactive	0.0132695024843348	2.76874126303978	320	8
15928	FLT3	TRUE	medium	7.04440783022046	2.83399649186979	320	8
15929	FYN	FALSE	inactive	2.03384632844831	2.82318743572199	320	8
15930	HCK	FALSE	inactive	0.174756600669509	6.74423736433037	320	8
15931	JAK2	FALSE	inactive	0.00668152403278441	2.762484619054	320	8
15932	LCK	TRUE	medium	138.778881515359	2.6961447963747	320	8
15933	LYN	FALSE	inactive	0.353326637300882	3.94387622555826	320	8
15934	MER872	FALSE	inactive	0.963169217578031	3.18182437855376	320	8
15935	MER999	TRUE	medium	7.00598578920764	2.73442920158015	320	8
15936	PYK2	FALSE	inactive	0.0327247815475228	13.7026454469151	320	8
15937	SRC	TRUE	high	20.0780810413099	2.69176336326075	320	8
15938	SYK	FALSE	inactive	1.13687752510534	1.41594578012878	320	8
15939	TYRO3	FALSE	inactive	1.14162074709811	2.79228522860449	320	8
15940	YES	TRUE	medium	7.93249377367218	2.29279480161496	320	8
15941	ABL	TRUE	medium	2.99734278507145	2.58683992111924	321	7
15942	ALK	TRUE	medium	3.8733698853402	2.94729629335873	321	7
15943	ARG	FALSE	inactive	1.97446048949879	2.92690523090044	321	7
15944	AXL	TRUE	high	166.106309621644	2.86031403037626	321	7
15945	BTK	FALSE	inactive	0.163751950877332	4.14393422317485	321	7
15946	CSK	FALSE	inactive	0.00831698020391064	211.531691426926	321	7
15947	FES	FALSE	inactive	0.00422696245507292	2.76874126303978	321	7
15948	FLT3	TRUE	medium	5.08226561209931	2.83399649186979	321	7
15949	FYN	FALSE	inactive	1.57001140729864	2.82318743572199	321	7
15950	HCK	FALSE	inactive	0.106340980988779	6.74423736433037	321	7
15951	JAK2	FALSE	inactive	0.0247214650308909	2.762484619054	321	7
15952	LCK	TRUE	medium	35.830097601489	2.6961447963747	321	7
15953	LYN	FALSE	inactive	0.0637464724379864	3.94387622555826	321	7
15954	MER872	FALSE	inactive	0.559695114487132	3.18182437855376	321	7
15955	MER999	TRUE	medium	3.22823548396642	2.73442920158015	321	7
15956	PYK2	FALSE	inactive	0.0245738571090614	13.7026454469151	321	7
15957	SRC	TRUE	medium	8.59557239779148	2.69176336326075	321	7
15958	SYK	FALSE	inactive	0.250377830376871	1.41594578012878	321	7
15959	TYRO3	FALSE	inactive	1.19753351816201	2.79228522860449	321	7
15960	YES	FALSE	inactive	0.514301907955175	2.29279480161496	321	7
15961	ABL	TRUE	medium	4.74932835387941	2.58683992111924	328	12
15962	ALK	TRUE	medium	3.93870705135757	2.94729629335873	328	12
15963	ARG	TRUE	medium	4.72714370156398	2.92690523090044	328	12
15964	AXL	TRUE	high	146.472362062211	2.86031403037626	328	12
15965	BTK	FALSE	inactive	0.803856171406656	4.14393422317485	328	12
15966	CSK	FALSE	inactive	0.106984352171062	211.531691426926	328	12
15967	FES	FALSE	inactive	0.452338336408292	2.76874126303978	328	12
15968	FLT3	TRUE	medium	9.05831420149985	2.83399649186979	328	12
15969	FYN	TRUE	medium	3.77360274512008	2.82318743572199	328	12
15970	HCK	FALSE	inactive	1.47140556219315	6.74423736433037	328	12
15971	JAK2	FALSE	inactive	0.00545056762205724	2.762484619054	328	12
15972	LCK	TRUE	high	1514.6382403092	2.6961447963747	328	12
15973	LYN	FALSE	inactive	0.474138981119324	3.94387622555826	328	12
15974	MER872	FALSE	inactive	0.922965378424853	3.18182437855376	328	12
15975	MER999	TRUE	medium	3.56060766418707	2.73442920158015	328	12
15976	PYK2	FALSE	inactive	3.17807753055818	13.7026454469151	328	12
15977	SRC	TRUE	high	18.7113271489749	2.69176336326075	328	12
15978	SYK	TRUE	medium	2.60936353437805	1.41594578012878	328	12
15979	TYRO3	TRUE	low	2.99311896819666	2.79228522860449	328	12
15980	YES	TRUE	medium	27.8867902063482	2.29279480161496	328	12
15981	ABL	TRUE	medium	5.38266034455099	2.58683992111924	329	11
15982	ALK	TRUE	medium	8.71739203495493	2.94729629335873	329	11
15983	ARG	TRUE	low	3.02585787523277	2.92690523090044	329	11
15984	AXL	TRUE	high	129.9356784567	2.86031403037626	329	11
15985	BTK	FALSE	inactive	1.05387224712255	4.14393422317485	329	11
15986	CSK	FALSE	inactive	0.370162185577941	211.531691426926	329	11
15987	FES	FALSE	inactive	1.21155292442944	2.76874126303978	329	11
15988	FLT3	TRUE	medium	7.99873828024446	2.83399649186979	329	11
15989	FYN	TRUE	medium	4.40071832057494	2.82318743572199	329	11
15990	HCK	FALSE	inactive	0.82029239595567	6.74423736433037	329	11
15991	JAK2	FALSE	inactive	0.000564791481417209	2.762484619054	329	11
15992	LCK	TRUE	high	695.034461434768	2.6961447963747	329	11
15993	LYN	FALSE	inactive	0.626145349323654	3.94387622555826	329	11
15994	MER872	FALSE	inactive	0.77126110904732	3.18182437855376	329	11
15995	MER999	TRUE	low	2.84548966576424	2.73442920158015	329	11
15996	PYK2	FALSE	inactive	3.84905944787362	13.7026454469151	329	11
15997	SRC	TRUE	high	22.846438430649	2.69176336326075	329	11
15998	SYK	TRUE	low	1.61338954386764	1.41594578012878	329	11
15999	TYRO3	FALSE	inactive	1.27548052327049	2.79228522860449	329	11
16000	YES	TRUE	medium	45.6068739815464	2.29279480161496	329	11
16001	ABL	TRUE	medium	4.01591466166453	2.58683992111924	330	9
16002	ALK	TRUE	medium	6.53959295074732	2.94729629335873	330	9
16003	ARG	TRUE	medium	3.2454845723774	2.92690523090044	330	9
16004	AXL	TRUE	high	138.611926247826	2.86031403037626	330	9
16005	BTK	FALSE	inactive	1.0674327243872	4.14393422317485	330	9
16006	CSK	FALSE	inactive	0.705666527452785	211.531691426926	330	9
16007	FES	FALSE	inactive	0.385936754595194	2.76874126303978	330	9
16008	FLT3	TRUE	medium	5.7707778257064	2.83399649186979	330	9
16009	FYN	TRUE	low	3.39709931225828	2.82318743572199	330	9
16010	HCK	FALSE	inactive	0.499155383827409	6.74423736433037	330	9
16011	JAK2	FALSE	inactive	0.00208971378222851	2.762484619054	330	9
16012	LCK	TRUE	medium	179.444828475938	2.6961447963747	330	9
16013	LYN	FALSE	inactive	0.112967868932123	3.94387622555826	330	9
16014	MER872	FALSE	inactive	0.448177814292264	3.18182437855376	330	9
16015	MER999	FALSE	inactive	1.31115177573301	2.73442920158015	330	9
16016	PYK2	FALSE	inactive	2.89035502770191	13.7026454469151	330	9
16017	SRC	TRUE	medium	9.7807263133508	2.69176336326075	330	9
16018	SYK	FALSE	inactive	0.355321452509918	1.41594578012878	330	9
16019	TYRO3	FALSE	inactive	1.33794929906609	2.79228522860449	330	9
16020	YES	TRUE	low	2.95691405172352	2.29279480161496	330	9
16021	ABL	FALSE	inactive	2.0717758900742	2.58683992111924	337	7
16022	ALK	FALSE	inactive	1.33147690447333	2.94729629335873	337	7
16023	ARG	FALSE	inactive	1.82356750234029	2.92690523090044	337	7
16024	AXL	TRUE	high	131.900476822931	2.86031403037626	337	7
16025	BTK	FALSE	inactive	0.64587124733403	4.14393422317485	337	7
16026	CSK	FALSE	inactive	0.0138969901543375	211.531691426926	337	7
16027	FES	FALSE	inactive	0.043562693542474	2.76874126303978	337	7
16028	FLT3	TRUE	medium	4.72677163634298	2.83399649186979	337	7
16029	FYN	FALSE	inactive	2.47845431533039	2.82318743572199	337	7
16030	HCK	FALSE	inactive	0.706178584523099	6.74423736433037	337	7
16031	JAK2	FALSE	inactive	0.0244652767424012	2.762484619054	337	7
16032	LCK	TRUE	high	831.951535071952	2.6961447963747	337	7
16033	LYN	FALSE	inactive	0.277632984435329	3.94387622555826	337	7
16034	MER872	FALSE	inactive	0.865711513985795	3.18182437855376	337	7
16035	MER999	TRUE	medium	4.28093422474769	2.73442920158015	337	7
16036	PYK2	FALSE	inactive	1.24904155925325	13.7026454469151	337	7
16037	SRC	TRUE	medium	14.8566472233447	2.69176336326075	337	7
16038	SYK	TRUE	low	1.57098192710922	1.41594578012878	337	7
16039	TYRO3	FALSE	inactive	2.2963779152014	2.79228522860449	337	7
16040	YES	TRUE	medium	11.2921896992069	2.29279480161496	337	7
16041	ABL	FALSE	inactive	2.34805115489439	2.58683992111924	338	7
16042	ALK	FALSE	inactive	2.94690770611681	2.94729629335873	338	7
16043	ARG	FALSE	inactive	1.16727064720908	2.92690523090044	338	7
16044	AXL	TRUE	high	117.008954477504	2.86031403037626	338	7
16045	BTK	FALSE	inactive	0.846750708635692	4.14393422317485	338	7
16046	CSK	FALSE	inactive	0.0480831088294061	211.531691426926	338	7
16047	FES	FALSE	inactive	0.1166792741391	2.76874126303978	338	7
16048	FLT3	TRUE	medium	4.17386816007444	2.83399649186979	338	7
16049	FYN	TRUE	low	2.89033585379041	2.82318743572199	338	7
16050	HCK	FALSE	inactive	0.393686783545676	6.74423736433037	338	7
16051	JAK2	FALSE	inactive	0.00253510842406675	2.762484619054	338	7
16052	LCK	TRUE	high	381.764418545595	2.6961447963747	338	7
16053	LYN	FALSE	inactive	0.366640603167954	3.94387622555826	338	7
16054	MER872	FALSE	inactive	0.723417842098485	3.18182437855376	338	7
16055	MER999	TRUE	medium	3.42114471607114	2.73442920158015	338	7
16056	PYK2	FALSE	inactive	1.5127495060154	13.7026454469151	338	7
16057	SRC	TRUE	high	18.1398931979346	2.69176336326075	338	7
16058	SYK	FALSE	inactive	0.971350209125684	1.41594578012878	338	7
16059	TYRO3	FALSE	inactive	0.978572965535207	2.79228522860449	338	7
16060	YES	TRUE	medium	18.4675779742557	2.29279480161496	338	7
16061	ABL	FALSE	inactive	1.75184248228193	2.58683992111924	339	4
16062	ALK	FALSE	inactive	2.21070439233998	2.94729629335873	339	4
16063	ARG	FALSE	inactive	1.25199498241953	2.92690523090044	339	4
16064	AXL	TRUE	high	124.822040882142	2.86031403037626	339	4
16065	BTK	FALSE	inactive	0.85764609350291	4.14393422317485	339	4
16066	CSK	FALSE	inactive	0.0916642535590306	211.531691426926	339	4
16067	FES	FALSE	inactive	0.0371678524988696	2.76874126303978	339	4
16068	FLT3	TRUE	low	3.01128315262784	2.83399649186979	339	4
16069	FYN	FALSE	inactive	2.23117164650158	2.82318743572199	339	4
16070	HCK	FALSE	inactive	0.239561988526759	6.74423736433037	339	4
16071	JAK2	FALSE	inactive	0.00937983519142797	2.762484619054	339	4
16072	LCK	TRUE	medium	98.5643941491954	2.6961447963747	339	4
16073	LYN	FALSE	inactive	0.0661485510490673	3.94387622555826	339	4
16074	MER872	FALSE	inactive	0.420376216936712	3.18182437855376	339	4
16075	MER999	FALSE	inactive	1.57640353556215	2.73442920158015	339	4
16076	PYK2	FALSE	inactive	1.13596144709603	13.7026454469151	339	4
16077	SRC	TRUE	medium	7.76582009756047	2.69176336326075	339	4
16078	SYK	FALSE	inactive	0.213923270120478	1.41594578012878	339	4
16079	TYRO3	FALSE	inactive	1.02650020085426	2.79228522860449	339	4
16080	YES	FALSE	inactive	1.19734233123436	2.29279480161496	339	4
16081	ABL	FALSE	inactive	1.72776805222008	2.58683992111924	346	9
16082	ALK	TRUE	medium	3.91124555238658	2.94729629335873	346	9
16083	ARG	FALSE	inactive	1.7420389252279	2.92690523090044	346	9
16084	AXL	TRUE	high	166.420133537376	2.86031403037626	346	9
16085	BTK	FALSE	inactive	0.272288084526165	4.14393422317485	346	9
16086	CSK	FALSE	inactive	0.00780900850328443	211.531691426926	346	9
16087	FES	FALSE	inactive	0.0580527057932774	2.76874126303978	346	9
16088	FLT3	TRUE	medium	9.5731208199653	2.83399649186979	346	9
16089	FYN	TRUE	medium	3.53821296655688	2.82318743572199	346	9
16090	HCK	FALSE	inactive	0.897416251902807	6.74423736433037	346	9
16091	JAK2	FALSE	inactive	0.0326185729931666	2.762484619054	346	9
16092	LCK	TRUE	medium	25.7612369092652	2.6961447963747	346	9
16093	LYN	FALSE	inactive	0.294249708372448	3.94387622555826	346	9
16094	MER872	FALSE	inactive	0.214400026527854	3.18182437855376	346	9
16095	MER999	TRUE	medium	3.8050543380966	2.73442920158015	346	9
16096	PYK2	FALSE	inactive	0.583512532268118	13.7026454469151	346	9
16097	SRC	TRUE	medium	4.78929020126367	2.69176336326075	346	9
16098	SYK	TRUE	medium	3.11088088563474	1.41594578012878	346	9
16099	TYRO3	FALSE	inactive	1.72126710277276	2.79228522860449	346	9
16100	YES	TRUE	medium	3.97484108047893	2.29279480161496	346	9
16101	ABL	FALSE	inactive	1.95816921600516	2.58683992111924	347	9
16102	ALK	TRUE	medium	8.65661253313462	2.94729629335873	347	9
16103	ARG	FALSE	inactive	1.11508397748071	2.92690523090044	347	9
16104	AXL	TRUE	high	147.631352806677	2.86031403037626	347	9
16105	BTK	FALSE	inactive	0.356975371604281	4.14393422317485	347	9
16106	CSK	FALSE	inactive	0.0270189013263414	211.531691426926	347	9
16107	FES	FALSE	inactive	0.155489640859009	2.76874126303978	347	9
16108	FLT3	TRUE	medium	8.4533265529013	2.83399649186979	347	9
16109	FYN	TRUE	medium	4.12621032888484	2.82318743572199	347	9
16110	HCK	FALSE	inactive	0.500299676960362	6.74423736433037	347	9
16111	JAK2	FALSE	inactive	0.00337995846303665	2.762484619054	347	9
16112	LCK	TRUE	medium	11.8212698878311	2.6961447963747	347	9
16113	LYN	FALSE	inactive	0.388584558059955	3.94387622555826	347	9
16114	MER872	FALSE	inactive	0.179159918784658	3.18182437855376	347	9
16115	MER999	TRUE	medium	3.04084128830781	2.73442920158015	347	9
16116	PYK2	FALSE	inactive	0.706708506536902	13.7026454469151	347	9
16117	SRC	TRUE	medium	5.8476997830523	2.69176336326075	347	9
16118	SYK	TRUE	medium	1.92348157969376	1.41594578012878	347	9
16119	TYRO3	FALSE	inactive	0.733496626181758	2.79228522860449	347	9
16120	YES	TRUE	medium	6.50057159367195	2.29279480161496	347	9
16121	ABL	FALSE	inactive	1.46095795781282	2.58683992111924	348	5
16122	ALK	TRUE	medium	6.49399752495251	2.94729629335873	348	5
16123	ARG	FALSE	inactive	1.1960204328964	2.92690523090044	348	5
16124	AXL	TRUE	high	157.489201042846	2.86031403037626	348	5
16125	BTK	FALSE	inactive	0.361568676365741	4.14393422317485	348	5
16126	CSK	FALSE	inactive	0.0515080551644685	211.531691426926	348	5
16127	FES	FALSE	inactive	0.0495307849589474	2.76874126303978	348	5
16128	FLT3	TRUE	medium	6.09874554158397	2.83399649186979	348	5
16129	FYN	TRUE	low	3.185195063486	2.82318743572199	348	5
16130	HCK	FALSE	inactive	0.304436903856627	6.74423736433037	348	5
16131	JAK2	FALSE	inactive	0.0125057583479204	2.762484619054	348	5
16132	LCK	TRUE	low	3.05202959722409	2.6961447963747	348	5
16133	LYN	FALSE	inactive	0.0701076347071504	3.94387622555826	348	5
16134	MER872	FALSE	inactive	0.104109360458834	3.18182437855376	348	5
16135	MER999	FALSE	inactive	1.4011663802041	2.73442920158015	348	5
16136	PYK2	FALSE	inactive	0.530685096619404	13.7026454469151	348	5
16137	SRC	FALSE	inactive	2.50344277136638	2.69176336326075	348	5
16138	SYK	FALSE	inactive	0.423613919757081	1.41594578012878	348	5
16139	TYRO3	FALSE	inactive	0.769420840979086	2.79228522860449	348	5
16140	YES	FALSE	inactive	0.421463472750639	2.29279480161496	348	5
16141	ABL	TRUE	medium	3.17833115282187	2.58683992111924	355	10
16142	ALK	FALSE	inactive	2.47487993162506	2.94729629335873	355	10
16143	ARG	TRUE	medium	3.1570568901109	2.92690523090044	355	10
16144	AXL	TRUE	high	210.6211718776	2.86031403037626	355	10
16145	BTK	FALSE	inactive	0.479826994292068	4.14393422317485	355	10
16146	CSK	FALSE	inactive	0.146771594427036	211.531691426926	355	10
16147	FES	FALSE	inactive	0.302717592522699	2.76874126303978	355	10
16148	FLT3	TRUE	medium	9.09597810016814	2.83399649186979	355	10
16149	FYN	TRUE	medium	5.10888038724498	2.82318743572199	355	10
16150	HCK	FALSE	inactive	1.0066426600043	6.74423736433037	355	10
16151	JAK2	FALSE	inactive	0.0623584712006404	2.762484619054	355	10
16152	LCK	TRUE	high	1357.14620120226	2.6961447963747	355	10
16153	LYN	FALSE	inactive	0.252284745776481	3.94387622555826	355	10
16154	MER872	FALSE	inactive	0.6075810803118	3.18182437855376	355	10
16155	MER999	TRUE	low	2.73732362888084	2.73442920158015	355	10
16156	PYK2	FALSE	inactive	0.949258485871827	13.7026454469151	355	10
16157	SRC	TRUE	high	21.1260643044148	2.69176336326075	355	10
16158	SYK	TRUE	low	1.49828995691	1.41594578012878	355	10
16159	TYRO3	FALSE	inactive	2.30953278020281	2.79228522860449	355	10
16160	YES	TRUE	medium	13.3041271900451	2.29279480161496	355	10
16161	ABL	TRUE	medium	3.6021676715974	2.58683992111924	356	8
16162	ALK	TRUE	medium	5.47755858003755	2.94729629335873	356	8
16163	ARG	FALSE	inactive	2.02084092563959	2.92690523090044	356	8
16164	AXL	TRUE	high	186.842107821252	2.86031403037626	356	8
16165	BTK	FALSE	inactive	0.629063221371762	4.14393422317485	356	8
16166	CSK	FALSE	inactive	0.507824677827663	211.531691426926	356	8
16167	FES	FALSE	inactive	0.810805441363408	2.76874126303978	356	8
16168	FLT3	TRUE	medium	8.03199652911503	2.83399649186979	356	8
16169	FYN	TRUE	medium	5.95789886650074	2.82318743572199	356	8
16170	HCK	FALSE	inactive	0.561192196538487	6.74423736433037	356	8
16171	JAK2	FALSE	inactive	0.00646162670944516	2.762484619054	356	8
16172	LCK	TRUE	high	622.764798839555	2.6961447963747	356	8
16173	LYN	FALSE	inactive	0.333165857614836	3.94387622555826	356	8
16174	MER872	FALSE	inactive	0.507715314996078	3.18182437855376	356	8
16175	MER999	FALSE	inactive	2.18755528057064	2.73442920158015	356	8
16176	PYK2	FALSE	inactive	1.14967375980832	13.7026454469151	356	8
16177	SRC	TRUE	high	25.7948206222875	2.69176336326075	356	8
16178	SYK	FALSE	inactive	0.926404204823328	1.41594578012878	356	8
16179	TYRO3	FALSE	inactive	0.984178748089738	2.79228522860449	356	8
16180	YES	TRUE	medium	21.757959510619	2.29279480161496	356	8
16181	ABL	TRUE	low	2.68751826051709	2.58683992111924	357	7
16182	ALK	TRUE	medium	4.10914219914445	2.94729629335873	357	7
16183	ARG	FALSE	inactive	2.16752019355424	2.92690523090044	357	7
16184	AXL	TRUE	high	199.318191715436	2.86031403037626	357	7
16185	BTK	FALSE	inactive	0.637157558740195	4.14393422317485	357	7
16186	CSK	FALSE	inactive	0.968102337082244	211.531691426926	357	7
16187	FES	FALSE	inactive	0.258279778240214	2.76874126303978	357	7
16188	FLT3	TRUE	medium	5.79477235564097	2.83399649186979	357	7
16189	FYN	TRUE	medium	4.59915238093444	2.82318743572199	357	7
16190	HCK	FALSE	inactive	0.341490555861807	6.74423736433037	357	7
16191	JAK2	FALSE	inactive	0.0239078506574868	2.762484619054	357	7
16192	LCK	TRUE	medium	160.786160556593	2.6961447963747	357	7
16193	LYN	FALSE	inactive	0.0601091056195588	3.94387622555826	357	7
16194	MER872	FALSE	inactive	0.295032042311483	3.18182437855376	357	7
16195	MER999	FALSE	inactive	1.00798714019015	2.73442920158015	357	7
16196	PYK2	FALSE	inactive	0.863318786545288	13.7026454469151	357	7
16197	SRC	TRUE	medium	11.0429501549841	2.69176336326075	357	7
16198	SYK	FALSE	inactive	0.204024681404608	1.41594578012878	357	7
16199	TYRO3	FALSE	inactive	1.03238053591443	2.79228522860449	357	7
16200	YES	FALSE	inactive	1.41067366818021	2.29279480161496	357	7
16201	ABL	TRUE	medium	8.13317989244691	2.58683992111924	409	14
16202	ALK	TRUE	medium	15.9747192251123	2.94729629335873	409	14
16203	ARG	TRUE	high	18.4975612220807	2.92690523090044	409	14
16204	AXL	TRUE	high	167.077304307965	2.86031403037626	409	14
16205	BTK	FALSE	inactive	0.0155276467197178	4.14393422317485	409	14
16206	CSK	FALSE	inactive	0.431481994366612	211.531691426926	409	14
16207	FES	FALSE	inactive	0.0278883102923135	2.76874126303978	409	14
16208	FLT3	TRUE	medium	12.1131706194593	2.83399649186979	409	14
16209	FYN	FALSE	inactive	0.0929304228512674	2.82318743572199	409	14
16210	HCK	TRUE	low	10.2451366017476	6.74423736433037	409	14
16211	JAK2	FALSE	inactive	0.0027298413364546	2.762484619054	409	14
16212	LCK	TRUE	high	425.509449018719	2.6961447963747	409	14
16213	LYN	TRUE	medium	6.80037297768347	3.94387622555826	409	14
16214	MER872	TRUE	high	38.1096469321101	3.18182437855376	409	14
16215	MER999	TRUE	high	35.9057504836396	2.73442920158015	409	14
16216	PYK2	FALSE	inactive	0.476970795281283	13.7026454469151	409	14
16217	SRC	TRUE	high	22.1778011646205	2.69176336326075	409	14
16218	SYK	TRUE	medium	2.87955978114867	1.41594578012878	409	14
16219	TYRO3	TRUE	high	13.4382159763881	2.79228522860449	409	14
16220	YES	TRUE	medium	16.8302961715267	2.29279480161496	409	14
16221	ABL	TRUE	medium	9.2177549371616	2.58683992111924	410	13
16222	ALK	TRUE	high	35.3562446553715	2.94729629335873	410	13
16223	ARG	TRUE	medium	11.8403405587004	2.92690523090044	410	13
16224	AXL	TRUE	high	148.214329203972	2.86031403037626	410	13
16225	BTK	FALSE	inactive	0.0203570694896809	4.14393422317485	410	13
16226	CSK	FALSE	inactive	1.49291288708178	211.531691426926	410	13
16227	FES	FALSE	inactive	0.074696662149701	2.76874126303978	410	13
16228	FLT3	TRUE	medium	10.6962597425644	2.83399649186979	410	13
16229	FYN	FALSE	inactive	0.108374050477148	2.82318743572199	410	13
16230	HCK	FALSE	inactive	5.71155082315605	6.74423736433037	410	13
16231	JAK2	FALSE	inactive	0.000282867994557272	2.762484619054	410	13
16232	LCK	TRUE	medium	195.25700782106	2.6961447963747	410	13
16233	LYN	TRUE	medium	8.98053541936296	3.94387622555826	410	13
16234	MER872	TRUE	high	31.8457108417466	3.18182437855376	410	13
16235	MER999	TRUE	high	28.6943835374888	2.73442920158015	410	13
16236	PYK2	FALSE	inactive	0.57767280007633	13.7026454469151	410	13
16237	SRC	TRUE	high	27.0789861563848	2.69176336326075	410	13
16238	SYK	TRUE	low	1.78045396152683	1.41594578012878	410	13
16239	TYRO3	TRUE	medium	5.72652905798536	2.79228522860449	410	13
16240	YES	TRUE	medium	27.5247596043588	2.29279480161496	410	13
16241	ABL	TRUE	medium	6.87721588029456	2.58683992111924	411	10
16242	ALK	TRUE	high	26.5234656633589	2.94729629335873	411	10
16243	ARG	TRUE	medium	12.69975134308	2.92690523090044	411	10
16244	AXL	TRUE	high	158.111104759715	2.86031403037626	411	10
16245	BTK	FALSE	inactive	0.0206190097568654	4.14393422317485	411	10
16246	CSK	FALSE	inactive	2.84604612211175	211.531691426926	411	10
16247	FES	FALSE	inactive	0.0237944102877103	2.76874126303978	411	10
16248	FLT3	TRUE	medium	7.71693439362038	2.83399649186979	411	10
16249	FYN	FALSE	inactive	0.0836584815304575	2.82318743572199	411	10
16250	HCK	FALSE	inactive	3.47553062473626	6.74423736433037	411	10
16251	JAK2	FALSE	inactive	0.00104660421806365	2.762484619054	411	10
16252	LCK	TRUE	medium	50.411687795805	2.6961447963747	411	10
16253	LYN	FALSE	inactive	1.62024991368335	3.94387622555826	411	10
16254	MER872	TRUE	medium	18.5054593213798	3.18182437855376	411	10
16255	MER999	TRUE	high	13.2218691149729	2.73442920158015	411	10
16256	PYK2	FALSE	inactive	0.43378895667347	13.7026454469151	411	10
16257	SRC	TRUE	medium	11.5927107519442	2.69176336326075	411	10
16258	SYK	FALSE	inactive	0.392114533121489	1.41594578012878	411	10
16259	TYRO3	TRUE	medium	6.00699532405818	2.79228522860449	411	10
16260	YES	FALSE	inactive	1.78456318837752	2.29279480161496	411	10
16261	ABL	TRUE	high	10.8970373821472	2.58683992111924	418	15
16262	ALK	TRUE	high	26.9708714445526	2.94729629335873	418	15
16263	ARG	TRUE	high	30.4050397018118	2.92690523090044	418	15
16264	AXL	TRUE	high	139.422199163731	2.86031403037626	418	15
16265	BTK	FALSE	inactive	0.101218447490538	4.14393422317485	418	15
16266	CSK	FALSE	inactive	36.6097301133314	211.531691426926	418	15
16267	FES	FALSE	inactive	2.54630223943485	2.76874126303978	418	15
16268	FLT3	TRUE	medium	13.7541840086748	2.83399649186979	418	15
16269	FYN	FALSE	inactive	0.201077440640443	2.82318743572199	418	15
16270	HCK	TRUE	medium	48.0897866961482	6.74423736433037	418	15
16271	JAK2	FALSE	inactive	0.000230754409455834	2.762484619054	418	15
16272	LCK	TRUE	high	2131.0427602877	2.6961447963747	418	15
16273	LYN	TRUE	medium	12.0512337993265	3.94387622555826	418	15
16274	MER872	TRUE	high	30.5164326494683	3.18182437855376	418	15
16275	MER999	TRUE	high	14.583164313592	2.73442920158015	418	15
16276	PYK2	TRUE	medium	56.100877045463	13.7026454469151	418	15
16277	SRC	TRUE	high	25.2356670835323	2.69176336326075	418	15
16278	SYK	TRUE	medium	4.08650143859303	1.41594578012878	418	15
16279	TYRO3	TRUE	high	15.0139026370657	2.79228522860449	418	15
16280	YES	TRUE	high	96.7636683327126	2.29279480161496	418	15
16281	ABL	TRUE	high	12.3501780924585	2.58683992111924	419	16
16282	ALK	TRUE	high	59.6936143868577	2.94729629335873	419	16
16283	ARG	TRUE	high	19.4623507633274	2.92690523090044	419	16
16284	AXL	TRUE	high	123.681476731905	2.86031403037626	419	16
16285	BTK	FALSE	inactive	0.13269950085778	4.14393422317485	419	16
16286	CSK	FALSE	inactive	126.668409324956	211.531691426926	419	16
16287	FES	TRUE	low	6.8200717833563	2.76874126303978	419	16
16288	FLT3	TRUE	medium	12.1453192830844	2.83399649186979	419	16
16289	FYN	FALSE	inactive	0.234493463315668	2.82318743572199	419	16
16290	HCK	TRUE	medium	26.8095264579422	6.74423736433037	419	16
16291	JAK2	FALSE	inactive	2.39109270441311e-05	2.762484619054	419	16
16292	LCK	TRUE	high	977.889054807345	2.6961447963747	419	16
16293	LYN	TRUE	medium	15.9147935469185	3.94387622555826	419	16
16294	MER872	TRUE	high	25.500563986012	3.18182437855376	419	16
16295	MER999	TRUE	medium	11.6542588406583	2.73442920158015	419	16
16296	PYK2	TRUE	medium	67.9453565086279	13.7026454469151	419	16
16297	SRC	TRUE	high	30.8126254054547	2.69176336326075	419	16
16298	SYK	TRUE	medium	2.52671527181342	1.41594578012878	419	16
16299	TYRO3	TRUE	medium	6.39798838446924	2.79228522860449	419	16
16300	YES	TRUE	high	158.250139043882	2.29279480161496	419	16
16301	ABL	TRUE	medium	9.21426545627772	2.58683992111924	420	14
16302	ALK	TRUE	high	44.7808172769577	2.94729629335873	420	14
16303	ARG	TRUE	high	20.8749920680652	2.92690523090044	420	14
16304	AXL	TRUE	high	131.940110173035	2.86031403037626	420	14
16305	BTK	FALSE	inactive	0.134406983495571	4.14393422317485	420	14
16306	CSK	TRUE	low	241.477006644398	211.531691426926	420	14
16307	FES	FALSE	inactive	2.17251456135467	2.76874126303978	420	14
16308	FLT3	TRUE	medium	8.76237435822262	2.83399649186979	420	14
16309	FYN	FALSE	inactive	0.181015353614963	2.82318743572199	420	14
16310	HCK	TRUE	medium	16.3138406930551	6.74423736433037	420	14
16311	JAK2	FALSE	inactive	8.84698077679941e-05	2.762484619054	420	14
16312	LCK	TRUE	high	252.472565671292	2.6961447963747	420	14
16313	LYN	FALSE	inactive	2.87131464512525	3.94387622555826	420	14
16314	MER872	TRUE	medium	14.8183110705375	3.18182437855376	420	14
16315	MER999	TRUE	medium	5.37007825318436	2.73442920158015	420	14
16316	PYK2	TRUE	medium	51.0218679272941	13.7026454469151	420	14
16317	SRC	TRUE	medium	13.1911088461936	2.69176336326075	420	14
16318	SYK	FALSE	inactive	0.556465823069318	1.41594578012878	420	14
16319	TYRO3	TRUE	medium	6.71134048561105	2.79228522860449	420	14
16320	YES	TRUE	medium	10.260121314506	2.29279480161496	420	14
16321	ABL	TRUE	medium	4.7535604277874	2.58683992111924	427	15
16322	ALK	TRUE	medium	9.11748245139566	2.94729629335873	427	15
16323	ARG	TRUE	medium	11.7292060085345	2.92690523090044	427	15
16324	AXL	TRUE	high	125.551703341734	2.86031403037626	427	15
16325	BTK	FALSE	inactive	0.0813255993538377	4.14393422317485	427	15
16326	CSK	FALSE	inactive	4.75550908720213	211.531691426926	427	15
16327	FES	FALSE	inactive	0.245223044776142	2.76874126303978	427	15
16328	FLT3	TRUE	medium	7.17715078181784	2.83399649186979	427	15
16329	FYN	FALSE	inactive	0.132065107042696	2.82318743572199	427	15
16330	HCK	TRUE	medium	23.0799572678562	6.74423736433037	427	15
16331	JAK2	FALSE	inactive	0.00103575826928931	2.762484619054	427	15
16332	LCK	TRUE	high	1170.52656439164	2.6961447963747	427	15
16333	LYN	TRUE	medium	7.056622929286	3.94387622555826	427	15
16334	MER872	TRUE	high	28.6234215583501	3.18182437855376	427	15
16335	MER999	TRUE	high	17.5334024703418	2.73442920158015	427	15
16336	PYK2	TRUE	low	22.0486524531178	13.7026454469151	427	15
16337	SRC	TRUE	high	20.0369220376949	2.69176336326075	427	15
16338	SYK	TRUE	medium	2.46030107363545	1.41594578012878	427	15
16339	TYRO3	TRUE	medium	11.5189522378105	2.79228522860449	427	15
16340	YES	TRUE	medium	39.1824835600976	2.29279480161496	427	15
16341	ABL	TRUE	medium	5.38745677358314	2.58683992111924	428	15
16342	ALK	TRUE	medium	20.1793806607788	2.94729629335873	428	15
16343	ARG	TRUE	medium	7.5078974983158	2.92690523090044	428	15
16344	AXL	TRUE	high	111.376955525396	2.86031403037626	428	15
16345	BTK	FALSE	inactive	0.106619561046151	4.14393422317485	428	15
16346	CSK	FALSE	inactive	16.4538981779304	211.531691426926	428	15
16347	FES	FALSE	inactive	0.656810783262585	2.76874126303978	428	15
16348	FLT3	TRUE	medium	6.33761971870078	2.83399649186979	428	15
16349	FYN	FALSE	inactive	0.154012325972323	2.82318743572199	428	15
16350	HCK	TRUE	medium	12.8668219913383	6.74423736433037	428	15
16351	JAK2	FALSE	inactive	0.000107325968204617	2.762484619054	428	15
16352	LCK	TRUE	high	537.12911679224	2.6961447963747	428	15
16353	LYN	TRUE	medium	9.31893770613878	3.94387622555826	428	15
16354	MER872	TRUE	high	23.9186998471141	3.18182437855376	428	15
16355	MER999	TRUE	high	14.0119665631382	2.73442920158015	428	15
16356	PYK2	TRUE	medium	26.703745651746	13.7026454469151	428	15
16357	SRC	TRUE	high	24.4649832707879	2.69176336326075	428	15
16358	SYK	TRUE	low	1.52122307783989	1.41594578012878	428	15
16359	TYRO3	TRUE	medium	4.90865862129839	2.79228522860449	428	15
16360	YES	TRUE	medium	64.0801819351225	2.29279480161496	428	15
16361	ABL	TRUE	medium	4.0194931987523	2.58683992111924	429	13
16362	ALK	TRUE	medium	15.1381210103347	2.94729629335873	429	13
16363	ARG	TRUE	medium	8.0528453438681	2.92690523090044	429	13
16364	AXL	TRUE	high	118.813974178295	2.86031403037626	429	13
16365	BTK	FALSE	inactive	0.107991465598606	4.14393422317485	429	13
16366	CSK	FALSE	inactive	31.3672375046992	211.531691426926	429	13
16367	FES	FALSE	inactive	0.209225215807115	2.76874126303978	429	13
16368	FLT3	TRUE	medium	4.57234554489265	2.83399649186979	429	13
16369	FYN	FALSE	inactive	0.118888583300992	2.82318743572199	429	13
16370	HCK	TRUE	low	7.82957821063661	6.74423736433037	429	13
16371	JAK2	FALSE	inactive	0.000397103289138549	2.762484619054	429	13
16372	LCK	TRUE	medium	138.676637750086	2.6961447963747	429	13
16373	LYN	FALSE	inactive	1.68130376518942	3.94387622555826	429	13
16374	MER872	TRUE	medium	13.8990939546189	3.18182437855376	429	13
16375	MER999	TRUE	medium	6.45646865698102	2.73442920158015	429	13
16376	PYK2	TRUE	low	20.0525106323407	13.7026454469151	429	13
16377	SRC	TRUE	medium	10.4736371211049	2.69176336326075	429	13
16378	SYK	FALSE	inactive	0.335023364731824	1.41594578012878	429	13
16379	TYRO3	TRUE	medium	5.14906832515241	2.79228522860449	429	13
16380	YES	TRUE	medium	4.15462788520939	2.29279480161496	429	13
16381	ABL	TRUE	medium	3.96425592207009	2.58683992111924	436	14
16382	ALK	TRUE	high	26.7828248219519	2.94729629335873	436	14
16383	ARG	TRUE	medium	11.2048133138266	2.92690523090044	436	14
16384	AXL	TRUE	high	158.409823370282	2.86031403037626	436	14
16385	BTK	FALSE	inactive	0.0342854582277858	4.14393422317485	436	14
16386	CSK	FALSE	inactive	2.67221970275464	211.531691426926	436	14
16387	FES	FALSE	inactive	0.326790198550072	2.76874126303978	436	14
16388	FLT3	TRUE	high	14.5358686358304	2.83399649186979	436	14
16389	FYN	FALSE	inactive	0.188534632766027	2.82318743572199	436	14
16390	HCK	TRUE	medium	29.3301569876747	6.74423736433037	436	14
16391	JAK2	FALSE	inactive	0.00138093499067337	2.762484619054	436	14
16392	LCK	TRUE	medium	36.2451547508392	2.6961447963747	436	14
16393	LYN	TRUE	medium	7.47897171966036	3.94387622555826	436	14
16394	MER872	TRUE	medium	7.08880757883615	3.18182437855376	436	14
16395	MER999	TRUE	high	15.5843434233796	2.73442920158015	436	14
16396	PYK2	FALSE	inactive	10.3004299021965	13.7026454469151	436	14
16397	SRC	TRUE	medium	6.45923894779078	2.69176336326075	436	14
16398	SYK	TRUE	medium	4.87192338167937	1.41594578012878	436	14
16399	TYRO3	TRUE	medium	8.63411610698008	2.79228522860449	436	14
16400	YES	TRUE	medium	13.7922005774314	2.29279480161496	436	14
16401	ABL	TRUE	medium	4.49289700720488	2.58683992111924	437	14
16402	ALK	TRUE	high	59.2774178765093	2.94729629335873	437	14
16403	ARG	TRUE	medium	7.17223227103038	2.92690523090044	437	14
16404	AXL	TRUE	high	140.52540413789	2.86031403037626	437	14
16405	BTK	FALSE	inactive	0.0449489525506974	4.14393422317485	437	14
16406	CSK	FALSE	inactive	9.24578843020415	211.531691426926	437	14
16407	FES	FALSE	inactive	0.875282037494266	2.76874126303978	437	14
16408	FLT3	TRUE	medium	12.8355681098774	2.83399649186979	437	14
16409	FYN	FALSE	inactive	0.219866230898113	2.82318743572199	437	14
16410	HCK	TRUE	medium	16.3512395000838	6.74423736433037	437	14
16411	JAK2	FALSE	inactive	0.000143093412136935	2.762484619054	437	14
16412	LCK	TRUE	medium	16.6321111810347	2.6961447963747	437	14
16413	LYN	TRUE	medium	9.87668921237663	3.94387622555826	437	14
16414	MER872	TRUE	medium	5.92364754180361	3.18182437855376	437	14
16415	MER999	TRUE	medium	12.4543595760282	2.73442920158015	437	14
16416	PYK2	FALSE	inactive	12.4751415442172	13.7026454469151	437	14
16417	SRC	TRUE	medium	7.8866989901161	2.69176336326075	437	14
16418	SYK	TRUE	medium	3.01234770048984	1.41594578012878	437	14
16419	TYRO3	TRUE	medium	3.67932148608988	2.79228522860449	437	14
16420	YES	TRUE	medium	22.556169032316	2.29279480161496	437	14
16421	ABL	TRUE	medium	3.35207681882589	2.58683992111924	438	11
16422	ALK	TRUE	high	44.4685959435261	2.94729629335873	438	11
16423	ARG	TRUE	medium	7.69281643254502	2.92690523090044	438	11
16424	AXL	TRUE	high	149.908763979696	2.86031403037626	438	11
16425	BTK	FALSE	inactive	0.0455273236490898	4.14393422317485	438	11
16426	CSK	FALSE	inactive	17.625904723138	211.531691426926	438	11
16427	FES	FALSE	inactive	0.278818615427048	2.76874126303978	438	11
16428	FLT3	TRUE	medium	9.26036197630922	2.83399649186979	438	11
16429	FYN	FALSE	inactive	0.1697239785334	2.82318743572199	438	11
16430	HCK	TRUE	low	9.94987795688323	6.74423736433037	438	11
16431	JAK2	FALSE	inactive	0.00052944190082033	2.762484619054	438	11
16432	LCK	TRUE	medium	4.29409835580306	2.6961447963747	438	11
16433	LYN	FALSE	inactive	1.78193215621944	3.94387622555826	438	11
16434	MER872	TRUE	low	3.44221610137015	3.18182437855376	438	11
16435	MER999	TRUE	medium	5.73875065167074	2.73442920158015	438	11
16436	PYK2	FALSE	inactive	9.36789586441457	13.7026454469151	438	11
16437	SRC	TRUE	medium	3.37635314897152	2.69176336326075	438	11
16438	SYK	FALSE	inactive	0.663418059495477	1.41594578012878	438	11
16439	TYRO3	TRUE	medium	3.85952236317198	2.79228522860449	438	11
16440	YES	FALSE	inactive	1.4624254491043	2.29279480161496	438	11
16441	ABL	TRUE	medium	7.29248239003149	2.58683992111924	445	15
16442	ALK	TRUE	medium	16.9471015757711	2.94729629335873	445	15
16443	ARG	TRUE	high	20.30622425397	2.92690523090044	445	15
16444	AXL	TRUE	high	200.483330508079	2.86031403037626	445	15
16445	BTK	FALSE	inactive	0.0604179518100942	4.14393422317485	445	15
16446	CSK	FALSE	inactive	50.2248071912944	211.531691426926	445	15
16447	FES	FALSE	inactive	1.70405738739138	2.76874126303978	445	15
16448	FLT3	TRUE	high	13.8113730375873	2.83399649186979	445	15
16449	FYN	FALSE	inactive	0.272228070146978	2.82318743572199	445	15
16450	HCK	TRUE	medium	32.8999917104402	6.74423736433037	445	15
16451	JAK2	FALSE	inactive	0.0026399988394312	2.762484619054	445	15
16452	LCK	TRUE	high	1909.45699755582	2.6961447963747	445	15
16453	LYN	TRUE	medium	6.41234443153888	3.94387622555826	445	15
16454	MER872	TRUE	medium	20.0887352330257	3.18182437855376	445	15
16455	MER999	TRUE	medium	11.2112437045381	2.73442920158015	445	15
16456	PYK2	TRUE	low	16.7567446319991	13.7026454469151	445	15
16457	SRC	TRUE	high	28.4923843897794	2.69176336326075	445	15
16458	SYK	TRUE	medium	2.3464588140654	1.41594578012878	445	15
16459	TYRO3	TRUE	medium	11.5849388773104	2.79228522860449	445	15
16460	YES	TRUE	medium	46.1636545958842	2.29279480161496	445	15
16461	ABL	TRUE	medium	8.26494881999385	2.58683992111924	446	16
16462	ALK	TRUE	high	37.5083819044827	2.94729629335873	446	16
16463	ARG	TRUE	medium	12.9980708127805	2.92690523090044	446	16
16464	AXL	TRUE	high	177.848825553601	2.86031403037626	446	16
16465	BTK	FALSE	inactive	0.0792091979952409	4.14393422317485	446	16
16466	CSK	FALSE	inactive	173.776108588607	211.531691426926	446	16
16467	FES	TRUE	low	4.56418469299514	2.76874126303978	446	16
16468	FLT3	TRUE	medium	12.1958187540231	2.83399649186979	446	16
16469	FYN	FALSE	inactive	0.317468248935261	2.82318743572199	446	16
16470	HCK	TRUE	medium	18.3413830425198	6.74423736433037	446	16
16471	JAK2	FALSE	inactive	0.000273558454614546	2.762484619054	446	16
16472	LCK	TRUE	high	876.208180019367	2.6961447963747	446	16
16473	LYN	TRUE	medium	8.46810704024155	3.94387622555826	446	16
16474	MER872	TRUE	medium	16.7868270872989	3.18182437855376	446	16
16475	MER999	TRUE	medium	8.95956002749072	2.73442920158015	446	16
16476	PYK2	TRUE	low	20.2945666432731	13.7026454469151	446	16
16477	SRC	TRUE	high	34.7890612205529	2.69176336326075	446	16
16478	SYK	TRUE	low	1.45083353310198	1.41594578012878	446	16
16479	TYRO3	TRUE	medium	4.93677800925877	2.79228522860449	446	16
16480	YES	TRUE	medium	75.4973936442084	2.29279480161496	446	16
16481	ABL	TRUE	medium	6.1663428526975	2.58683992111924	447	14
16482	ALK	TRUE	high	28.1379509964601	2.94729629335873	447	14
16483	ARG	TRUE	medium	13.9415134593203	2.92690523090044	447	14
16484	AXL	TRUE	high	189.724397361062	2.86031403037626	447	14
16485	BTK	FALSE	inactive	0.0802284055239506	4.14393422317485	447	14
16486	CSK	TRUE	low	331.281767505557	211.531691426926	447	14
16487	FES	FALSE	inactive	1.45390811434602	2.76874126303978	447	14
16488	FLT3	TRUE	medium	8.79880775770297	2.83399649186979	447	14
16489	FYN	FALSE	inactive	0.245067075772511	2.82318743572199	447	14
16490	HCK	TRUE	low	11.1608984036093	6.74423736433037	447	14
16491	JAK2	FALSE	inactive	0.00101215916256157	2.762484619054	447	14
16492	LCK	TRUE	high	226.220475813839	2.6961447963747	447	14
16493	LYN	FALSE	inactive	1.52779862895814	3.94387622555826	447	14
16494	MER872	TRUE	medium	9.75478133751742	3.18182437855376	447	14
16495	MER999	TRUE	medium	4.12840825998077	2.73442920158015	447	14
16496	PYK2	TRUE	low	15.2396977824858	13.7026454469151	447	14
16497	SRC	TRUE	medium	14.8934499147213	2.69176336326075	447	14
16498	SYK	FALSE	inactive	0.319521271407337	1.41594578012878	447	14
16499	TYRO3	TRUE	medium	5.17856490681348	2.79228522860449	447	14
16500	YES	TRUE	medium	4.89486089806088	2.29279480161496	447	14
16501	ABL	TRUE	medium	6.88919334578848	2.58683992111924	454	12
16502	ALK	TRUE	medium	7.37205456082536	2.94729629335873	454	12
16503	ARG	TRUE	medium	13.0857242697758	2.92690523090044	454	12
16504	AXL	TRUE	high	193.524592541325	2.86031403037626	454	12
16505	BTK	FALSE	inactive	0.00718525312740022	4.14393422317485	454	12
16506	CSK	FALSE	inactive	0.170912179665478	211.531691426926	454	12
16507	FES	FALSE	inactive	0.00467843115594367	2.76874126303978	454	12
16508	FLT3	TRUE	high	19.9481104588835	2.83399649186979	454	12
16509	FYN	FALSE	inactive	0.0135864894806279	2.82318743572199	454	12
16510	HCK	TRUE	medium	36.7747972075173	6.74423736433037	454	12
16511	JAK2	FALSE	inactive	0.0848475350207729	2.762484619054	454	12
16512	LCK	TRUE	high	402.574542667269	2.6961447963747	454	12
16513	LYN	FALSE	inactive	2.57730865317806	3.94387622555826	454	12
16514	MER872	TRUE	high	28.0614234955754	3.18182437855376	454	12
16515	MER999	TRUE	medium	9.8289113985032	2.73442920158015	454	12
16516	PYK2	FALSE	inactive	1.16844586269729	13.7026454469151	454	12
16517	SRC	TRUE	medium	7.00640192625117	2.69176336326075	454	12
16518	SYK	FALSE	inactive	0.887854175736036	1.41594578012878	454	12
16519	TYRO3	TRUE	medium	10.5104138312101	2.79228522860449	454	12
16520	YES	TRUE	medium	3.84813340147455	2.29279480161496	454	12
16521	ABL	TRUE	medium	7.80788041282306	2.58683992111924	455	12
16522	ALK	TRUE	medium	16.316290821284	2.94729629335873	455	12
16523	ARG	TRUE	medium	8.37620862292074	2.92690523090044	455	12
16524	AXL	TRUE	high	171.675726914497	2.86031403037626	455	12
16525	BTK	FALSE	inactive	0.00942001707378436	4.14393422317485	455	12
16526	CSK	FALSE	inactive	0.591350273970023	211.531691426926	455	12
16527	FES	FALSE	inactive	0.0125308126517252	2.76874126303978	455	12
16528	FLT3	TRUE	high	17.6147251239747	2.83399649186979	455	12
16529	FYN	FALSE	inactive	0.0158443580864512	2.82318743572199	455	12
16530	HCK	TRUE	medium	20.5015444329131	6.74423736433037	455	12
16531	JAK2	FALSE	inactive	0.00879195862189737	2.762484619054	455	12
16532	LCK	TRUE	medium	184.732679397408	2.6961447963747	455	12
16533	LYN	FALSE	inactive	3.40357973341349	3.94387622555826	455	12
16534	MER872	TRUE	high	23.4490752443822	3.18182437855376	455	12
16535	MER999	TRUE	medium	7.85485749847103	2.73442920158015	455	12
16536	PYK2	FALSE	inactive	1.41513778185076	13.7026454469151	455	12
16537	SRC	TRUE	medium	8.55478229598736	2.69176336326075	455	12
16538	SYK	FALSE	inactive	0.548967066006451	1.41594578012878	455	12
16539	TYRO3	TRUE	medium	4.47888248868981	2.79228522860449	455	12
16540	YES	TRUE	medium	6.29335014200659	2.29279480161496	455	12
16541	ABL	TRUE	medium	5.82533160542476	2.58683992111924	456	11
16542	ALK	TRUE	medium	12.240117228795	2.94729629335873	456	11
16543	ARG	TRUE	medium	8.98418134018029	2.92690523090044	456	11
16544	AXL	TRUE	high	183.139099901218	2.86031403037626	456	11
16545	BTK	FALSE	inactive	0.00954122714237705	4.14393422317485	456	11
16546	CSK	FALSE	inactive	1.12733312747532	211.531691426926	456	11
16547	FES	FALSE	inactive	0.00399165489986722	2.76874126303978	456	11
16548	FLT3	TRUE	medium	12.7083374389692	2.83399649186979	456	11
16549	FYN	FALSE	inactive	0.0122309255075488	2.82318743572199	456	11
16550	HCK	TRUE	medium	12.475376257198	6.74423736433037	456	11
16551	JAK2	FALSE	inactive	0.0325300180853647	2.762484619054	456	11
16552	LCK	TRUE	medium	47.6945040968728	2.6961447963747	456	11
16553	LYN	FALSE	inactive	0.614066924939403	3.94387622555826	456	11
16554	MER872	TRUE	medium	13.6261963256302	3.18182437855376	456	11
16555	MER999	TRUE	medium	3.61938069259654	2.73442920158015	456	11
16556	PYK2	FALSE	inactive	1.06266236156028	13.7026454469151	456	11
16557	SRC	TRUE	medium	3.66236446706299	2.69176336326075	456	11
16558	SYK	FALSE	inactive	0.120900607057314	1.41594578012878	456	11
16559	TYRO3	TRUE	medium	4.69824319306449	2.79228522860449	456	11
16560	YES	FALSE	inactive	0.408028304567531	2.29279480161496	456	11
16561	ABL	TRUE	medium	9.23031316344227	2.58683992111924	463	14
16562	ALK	TRUE	medium	12.4465872007119	2.94729629335873	463	14
16563	ARG	TRUE	high	21.5094282523337	2.92690523090044	463	14
16564	AXL	TRUE	high	161.491857892576	2.86031403037626	463	14
16565	BTK	FALSE	inactive	0.0468377584517327	4.14393422317485	463	14
16566	CSK	FALSE	inactive	14.5012975102688	211.531691426926	463	14
16567	FES	FALSE	inactive	0.427157457893909	2.76874126303978	463	14
16568	FLT3	TRUE	high	22.6505504212158	2.83399649186979	463	14
16569	FYN	FALSE	inactive	0.0293976552374603	2.82318743572199	463	14
16570	HCK	TRUE	medium	172.617723145043	6.74423736433037	463	14
16571	JAK2	FALSE	inactive	0.00717219077022619	2.762484619054	463	14
16572	LCK	TRUE	high	2016.17982069647	2.6961447963747	463	14
16573	LYN	TRUE	low	4.56735965136084	3.94387622555826	463	14
16574	MER872	TRUE	high	22.4702826997175	3.18182437855376	463	14
16575	MER999	TRUE	medium	3.99202434199004	2.73442920158015	463	14
16576	PYK2	TRUE	medium	137.431554145372	13.7026454469151	463	14
16577	SRC	TRUE	medium	7.97244168400045	2.69176336326075	463	14
16578	SYK	FALSE	inactive	1.25999029093219	1.41594578012878	463	14
16579	TYRO3	TRUE	medium	11.7428035249864	2.79228522860449	463	14
16580	YES	TRUE	medium	22.1243583811834	2.29279480161496	463	14
16581	ABL	TRUE	medium	10.4611930215489	2.58683992111924	464	14
16582	ALK	TRUE	high	27.5475628705262	2.94729629335873	464	14
16583	ARG	TRUE	medium	13.7682450498691	2.92690523090044	464	14
16584	AXL	TRUE	high	143.259477932038	2.86031403037626	464	14
16585	BTK	FALSE	inactive	0.0614052805781597	4.14393422317485	464	14
16586	CSK	FALSE	inactive	50.1739915341467	211.531691426926	464	14
16587	FES	FALSE	inactive	1.14410790695414	2.76874126303978	464	14
16588	FLT3	TRUE	high	20.0010532525785	2.83399649186979	464	14
16589	FYN	FALSE	inactive	0.0342830999242663	2.82318743572199	464	14
16590	HCK	TRUE	medium	96.2324795700841	6.74423736433037	464	14
16591	JAK2	FALSE	inactive	0.000743187229478673	2.762484619054	464	14
16592	LCK	TRUE	high	925.180956442349	2.6961447963747	464	14
16593	LYN	TRUE	medium	6.03163021449269	3.94387622555826	464	14
16594	MER872	TRUE	medium	18.7769287567074	3.18182437855376	464	14
16595	MER999	TRUE	medium	3.1902599449146	2.73442920158015	464	14
16596	PYK2	TRUE	medium	166.447236366285	13.7026454469151	464	14
16597	SRC	TRUE	medium	9.7343120894252	2.69176336326075	464	14
16598	SYK	FALSE	inactive	0.77906168840873	1.41594578012878	464	14
16599	TYRO3	TRUE	medium	5.00405007079828	2.79228522860449	464	14
16600	YES	TRUE	medium	36.1828240950981	2.29279480161496	464	14
16601	ABL	TRUE	medium	7.8049246551977	2.58683992111924	465	12
16602	ALK	TRUE	medium	20.6655668617401	2.94729629335873	465	12
16603	ARG	TRUE	medium	14.76758947068	2.92690523090044	465	12
16604	AXL	TRUE	high	152.825401192907	2.86031403037626	465	12
16605	BTK	FALSE	inactive	0.0621953999816102	4.14393422317485	465	12
16606	CSK	FALSE	inactive	95.6502521160192	211.531691426926	465	12
16607	FES	FALSE	inactive	0.364452335191651	2.76874126303978	465	12
16608	FLT3	TRUE	high	14.4299801489723	2.83399649186979	465	12
16609	FYN	FALSE	inactive	0.0264645648030459	2.82318743572199	465	12
16610	HCK	TRUE	medium	58.5583390913995	6.74423736433037	465	12
16611	JAK2	FALSE	inactive	0.0027497734072065	2.762484619054	465	12
16612	LCK	TRUE	high	238.864325799452	2.6961447963747	465	12
16613	LYN	FALSE	inactive	1.08821444134952	3.94387622555826	465	12
16614	MER872	TRUE	medium	10.9112242152305	3.18182437855376	465	12
16615	MER999	FALSE	inactive	1.47001587886675	2.73442920158015	465	12
16616	PYK2	TRUE	medium	124.989393641129	13.7026454469151	465	12
16617	SRC	TRUE	medium	4.16732974307651	2.69176336326075	465	12
16618	SYK	FALSE	inactive	0.171575012229613	1.41594578012878	465	12
16619	TYRO3	TRUE	medium	5.2491317292317	2.79228522860449	465	12
16620	YES	TRUE	low	2.34590735249968	2.29279480161496	465	12
16621	ABL	TRUE	medium	4.02649361024571	2.58683992111924	472	13
16622	ALK	TRUE	medium	4.2075592779994	2.94729629335873	472	13
16623	ARG	TRUE	medium	8.2975887409343	2.92690523090044	472	13
16624	AXL	TRUE	high	145.425749671496	2.86031403037626	472	13
16625	BTK	FALSE	inactive	0.0376325548644039	4.14393422317485	472	13
16626	CSK	FALSE	inactive	1.88368097423348	211.531691426926	472	13
16627	FES	FALSE	inactive	0.0411376351170431	2.76874126303978	472	13
16628	FLT3	TRUE	medium	11.8194155001636	2.83399649186979	472	13
16629	FYN	FALSE	inactive	0.0193080062754618	2.82318743572199	472	13
16630	HCK	TRUE	medium	82.845234873569	6.74423736433037	472	13
16631	JAK2	FALSE	inactive	0.0321929098416819	2.762484619054	472	13
16632	LCK	TRUE	high	1107.43532823198	2.6961447963747	472	13
16633	LYN	FALSE	inactive	2.67442615244008	3.94387622555826	472	13
16634	MER872	TRUE	medium	21.0763945326526	3.18182437855376	472	13
16635	MER999	TRUE	medium	4.79962839027163	2.73442920158015	472	13
16636	PYK2	TRUE	medium	54.0130695459099	13.7026454469151	472	13
16637	SRC	TRUE	medium	6.33005626297183	2.69176336326075	472	13
16638	SYK	FALSE	inactive	0.758584210022451	1.41594578012878	472	13
16639	TYRO3	TRUE	medium	9.00930265848228	2.79228522860449	472	13
16640	YES	TRUE	medium	8.95880988686495	2.29279480161496	472	13
16641	ABL	TRUE	medium	4.56343420975602	2.58683992111924	473	13
16642	ALK	TRUE	medium	9.31243254661207	2.94729629335873	473	13
16643	ARG	TRUE	medium	5.31130970884004	2.92690523090044	473	13
16644	AXL	TRUE	high	129.007228275696	2.86031403037626	473	13
16645	BTK	FALSE	inactive	0.0493370662198336	4.14393422317485	473	13
16646	CSK	FALSE	inactive	6.51747150124307	211.531691426926	473	13
16647	FES	FALSE	inactive	0.110183944447232	2.76874126303978	473	13
16648	FLT3	TRUE	medium	10.4368659673584	2.83399649186979	473	13
16649	FYN	FALSE	inactive	0.0225167042450561	2.82318743572199	473	13
16650	HCK	TRUE	medium	46.1853060461855	6.74423736433037	473	13
16651	JAK2	FALSE	inactive	0.00333585096110624	2.762484619054	473	13
16652	LCK	TRUE	high	508.177924237819	2.6961447963747	473	13
16653	LYN	FALSE	inactive	3.53183257260698	3.94387622555826	473	13
16654	MER872	TRUE	medium	17.6121486265436	3.18182437855376	473	13
16655	MER999	TRUE	medium	3.83566353614102	2.73442920158015	473	13
16656	PYK2	TRUE	medium	65.4167538851152	13.7026454469151	473	13
16657	SRC	TRUE	medium	7.72896756724459	2.69176336326075	473	13
16658	SYK	FALSE	inactive	0.469038451893991	1.41594578012878	473	13
16659	TYRO3	TRUE	medium	3.83920258140176	2.79228522860449	473	13
16660	YES	TRUE	medium	14.6515002447959	2.29279480161496	473	13
16661	ABL	TRUE	medium	3.40470346954977	2.58683992111924	474	11
16662	ALK	TRUE	medium	6.9859790625384	2.94729629335873	474	11
16663	ARG	TRUE	medium	5.69682200220082	2.92690523090044	474	11
16664	AXL	TRUE	high	137.62148028608	2.86031403037626	474	11
16665	BTK	FALSE	inactive	0.0499719004386919	4.14393422317485	474	11
16666	CSK	FALSE	inactive	12.4247199234409	211.531691426926	474	11
16667	FES	FALSE	inactive	0.0350987836115274	2.76874126303978	474	11
16668	FLT3	TRUE	medium	7.52979189768678	2.83399649186979	474	11
16669	FYN	FALSE	inactive	0.0173815897617391	2.82318743572199	474	11
16670	HCK	TRUE	medium	28.1041788029886	6.74423736433037	474	11
16671	JAK2	FALSE	inactive	0.0123425617387003	2.762484619054	474	11
16672	LCK	TRUE	medium	131.201984232363	2.6961447963747	474	11
16673	LYN	FALSE	inactive	0.63720604103095	3.94387622555826	474	11
16674	MER872	TRUE	medium	10.2343735264765	3.18182437855376	474	11
16675	MER999	FALSE	inactive	1.76740654412988	2.73442920158015	474	11
16676	PYK2	TRUE	medium	49.123076961629	13.7026454469151	474	11
16677	SRC	TRUE	medium	3.30882718063275	2.69176336326075	474	11
16678	SYK	FALSE	inactive	0.103297696854077	1.41594578012878	474	11
16679	TYRO3	TRUE	medium	4.02723390051318	2.79228522860449	474	11
16680	YES	FALSE	inactive	0.949927569475536	2.29279480161496	474	11
16681	ABL	TRUE	medium	3.35791484763425	2.58683992111924	481	13
16682	ALK	TRUE	medium	12.3598069611185	2.94729629335873	481	13
16683	ARG	TRUE	medium	7.92661777186187	2.92690523090044	481	13
16684	AXL	TRUE	high	183.485103792254	2.86031403037626	481	13
16685	BTK	FALSE	inactive	0.0158652306046299	4.14393422317485	481	13
16686	CSK	FALSE	inactive	1.05847961190886	211.531691426926	481	13
16687	FES	FALSE	inactive	0.0548210139061404	2.76874126303978	481	13
16688	FLT3	TRUE	high	23.9378377695391	2.83399649186979	481	13
16689	FYN	FALSE	inactive	0.0275638884040087	2.82318743572199	481	13
16690	HCK	TRUE	medium	105.280253179094	6.74423736433037	481	13
16691	JAK2	FALSE	inactive	0.0429215165064292	2.762484619054	481	13
16692	LCK	TRUE	medium	34.2915454201385	2.6961447963747	481	13
16693	LYN	FALSE	inactive	2.83449431276942	3.94387622555826	481	13
16694	MER872	TRUE	medium	5.21972905975048	3.18182437855376	481	13
16695	MER999	TRUE	medium	4.26608909851472	2.73442920158015	481	13
16696	PYK2	TRUE	medium	25.2331900030218	13.7026454469151	481	13
16697	SRC	FALSE	inactive	2.04060014200656	2.69176336326075	481	13
16698	SYK	TRUE	low	1.50215930456029	1.41594578012878	481	13
16699	TYRO3	TRUE	medium	6.75298964613523	2.79228522860449	481	13
16700	YES	TRUE	medium	3.15349338959588	2.29279480161496	481	13
16701	ABL	TRUE	medium	3.80569919449263	2.58683992111924	482	12
16702	ALK	TRUE	high	27.3554954332789	2.94729629335873	482	12
16703	ARG	TRUE	medium	5.07385015628208	2.92690523090044	482	12
16704	AXL	TRUE	high	162.769693287383	2.86031403037626	482	12
16705	BTK	FALSE	inactive	0.0207996490207457	4.14393422317485	482	12
16706	CSK	FALSE	inactive	3.66230311800544	211.531691426926	482	12
16707	FES	FALSE	inactive	0.146833806405965	2.76874126303978	482	12
16708	FLT3	TRUE	high	21.1377630599069	2.83399649186979	482	12
16709	FYN	FALSE	inactive	0.0321445888395823	2.82318743572199	482	12
16710	HCK	TRUE	medium	58.6925816689023	6.74423736433037	482	12
16711	JAK2	FALSE	inactive	0.00444755639655557	2.762484619054	482	12
16712	LCK	TRUE	medium	15.7356424580872	2.6961447963747	482	12
16713	LYN	FALSE	inactive	3.74321771104972	3.94387622555826	482	12
16714	MER872	TRUE	medium	4.36178227012169	3.18182437855376	482	12
16715	MER999	TRUE	medium	3.4092811081517	2.73442920158015	482	12
16716	PYK2	TRUE	medium	30.5606290114838	13.7026454469151	482	12
16717	SRC	FALSE	inactive	2.49156273816103	2.69176336326075	482	12
16718	SYK	FALSE	inactive	0.92879665223754	1.41594578012878	482	12
16719	TYRO3	TRUE	low	2.87770277727459	2.79228522860449	482	12
16720	YES	TRUE	medium	5.15731550876727	2.29279480161496	482	12
16721	ABL	TRUE	medium	2.83936979388261	2.58683992111924	483	9
16722	ALK	TRUE	medium	20.5214821568588	2.94729629335873	483	9
16723	ARG	TRUE	medium	5.44212685584296	2.92690523090044	483	9
16724	AXL	TRUE	high	173.638380076266	2.86031403037626	483	9
16725	BTK	FALSE	inactive	0.0210672840860286	4.14393422317485	483	9
16726	CSK	FALSE	inactive	6.98170916547672	211.531691426926	483	9
16727	FES	FALSE	inactive	0.0467734933955644	2.76874126303978	483	9
16728	FLT3	TRUE	high	15.2500719585263	2.83399649186979	483	9
16729	FYN	FALSE	inactive	0.024813758274241	2.82318743572199	483	9
16730	HCK	TRUE	medium	35.7149697781006	6.74423736433037	483	9
16731	JAK2	FALSE	inactive	0.0164558429171052	2.762484619054	483	9
16732	LCK	TRUE	medium	4.06264698878554	2.6961447963747	483	9
16733	LYN	FALSE	inactive	0.675343717274321	3.94387622555826	483	9
16734	MER872	FALSE	inactive	2.53462027491127	3.18182437855376	483	9
16735	MER999	FALSE	inactive	1.57093699292194	2.73442920158015	483	9
16736	PYK2	TRUE	medium	22.9487408311848	13.7026454469151	483	9
16737	SRC	FALSE	inactive	1.06665611397022	2.69176336326075	483	9
16738	SYK	FALSE	inactive	0.204551577028485	1.41594578012878	483	9
16739	TYRO3	TRUE	low	3.01864304748663	2.79228522860449	483	9
16740	YES	FALSE	inactive	0.334373689001705	2.29279480161496	483	9
16741	ABL	TRUE	medium	6.17708225073697	2.58683992111924	490	13
16742	ALK	TRUE	medium	7.82079207176523	2.94729629335873	490	13
16743	ARG	TRUE	medium	14.3652262240112	2.92690523090044	490	13
16744	AXL	TRUE	high	232.218582940436	2.86031403037626	490	13
16745	BTK	FALSE	inactive	0.0279577636605636	4.14393422317485	490	13
16746	CSK	FALSE	inactive	19.8942977515048	211.531691426926	490	13
16747	FES	FALSE	inactive	0.285865837303349	2.76874126303978	490	13
16748	FLT3	TRUE	high	22.7447299801126	2.83399649186979	490	13
16749	FYN	FALSE	inactive	0.0397999244800929	2.82318743572199	490	13
16750	HCK	TRUE	medium	118.094132885848	6.74423736433037	490	13
16751	JAK2	FALSE	inactive	0.0820550963867946	2.762484619054	490	13
16752	LCK	TRUE	high	1806.53750300157	2.6961447963747	490	13
16753	LYN	FALSE	inactive	2.43024770035379	3.94387622555826	490	13
16754	MER872	TRUE	medium	14.7920159918734	3.18182437855376	490	13
16755	MER999	TRUE	medium	3.06898810231363	2.73442920158015	490	13
16756	PYK2	TRUE	medium	41.0493663998608	13.7026454469151	490	13
16757	SRC	TRUE	medium	9.00130249118209	2.69176336326075	490	13
16758	SYK	FALSE	inactive	0.723483245563857	1.41594578012878	490	13
16759	TYRO3	TRUE	medium	9.06091270029841	2.79228522860449	490	13
16760	YES	TRUE	medium	10.5550074326732	2.29279480161496	490	13
16761	ABL	TRUE	medium	7.00080794559354	2.58683992111924	491	12
16762	ALK	TRUE	medium	17.3094646604769	2.94729629335873	491	12
16763	ARG	TRUE	medium	9.19522139448465	2.92690523090044	491	12
16764	AXL	TRUE	high	206.001177968329	2.86031403037626	491	12
16765	BTK	FALSE	inactive	0.0366532126784833	4.14393422317485	491	12
16766	CSK	FALSE	inactive	68.833587219003	211.531691426926	491	12
16767	FES	FALSE	inactive	0.765669330460475	2.76874126303978	491	12
16768	FLT3	TRUE	high	20.0842163694904	2.83399649186979	491	12
16769	FYN	FALSE	inactive	0.0464140686360113	2.82318743572199	491	12
16770	HCK	TRUE	medium	65.8361784828724	6.74423736433037	491	12
16771	JAK2	FALSE	inactive	0.0085026042532865	2.762484619054	491	12
16772	LCK	TRUE	high	828.980668152212	2.6961447963747	491	12
16773	LYN	FALSE	inactive	3.20937184217316	3.94387622555826	491	12
16774	MER872	TRUE	medium	12.3607092157757	3.18182437855376	491	12
16775	MER999	FALSE	inactive	2.45260774370676	2.73442920158015	491	12
16776	PYK2	TRUE	medium	49.7160469030029	13.7026454469151	491	12
16777	SRC	TRUE	medium	10.9905460752796	2.69176336326075	491	12
16778	SYK	FALSE	inactive	0.447335255581538	1.41594578012878	491	12
16779	TYRO3	TRUE	medium	3.86119556057871	2.79228522860449	491	12
16780	YES	TRUE	medium	17.2619684909678	2.29279480161496	491	12
16781	ABL	TRUE	medium	5.22318806548287	2.58683992111924	492	11
16782	ALK	TRUE	medium	12.9851740774039	2.94729629335873	492	11
16783	ARG	TRUE	medium	9.86264074716292	2.92690523090044	492	11
16784	AXL	TRUE	high	219.756578229025	2.86031403037626	492	11
16785	BTK	FALSE	inactive	0.0371248401063428	4.14393422317485	492	11
16786	CSK	FALSE	inactive	131.222367809163	211.531691426926	492	11
16787	FES	FALSE	inactive	0.243901797876599	2.76874126303978	492	11
16788	FLT3	TRUE	high	14.4899790955784	2.83399649186979	492	11
16789	FYN	FALSE	inactive	0.0358289690810983	2.82318743572199	492	11
16790	HCK	TRUE	medium	40.06191341328	6.74423736433037	492	11
16791	JAK2	FALSE	inactive	0.0314594144521142	2.762484619054	492	11
16792	LCK	TRUE	medium	214.02722031849	2.6961447963747	492	11
16793	LYN	FALSE	inactive	0.579028332659001	3.94387622555826	492	11
16794	MER872	TRUE	medium	7.18277581281322	3.18182437855376	492	11
16795	MER999	FALSE	inactive	1.13011867062043	2.73442920158015	492	11
16796	PYK2	TRUE	medium	37.3330233189676	13.7026454469151	492	11
16797	SRC	TRUE	medium	4.70513264125993	2.69176336326075	492	11
16798	SYK	FALSE	inactive	0.0985179390657857	1.41594578012878	492	11
16799	TYRO3	TRUE	medium	4.05030402235143	2.79228522860449	492	11
16800	YES	FALSE	inactive	1.11917684189458	2.29279480161496	492	11
16801	ABL	TRUE	medium	5.06354106214804	2.58683992111924	499	9
16802	ALK	FALSE	inactive	2.22224042094301	2.94729629335873	499	9
16803	ARG	TRUE	medium	11.1912427111331	2.92690523090044	499	9
16804	AXL	TRUE	high	191.580067756553	2.86031403037626	499	9
16805	BTK	FALSE	inactive	0.00504308130687517	4.14393422317485	499	9
16806	CSK	FALSE	inactive	0.00889057484997386	211.531691426926	499	9
16807	FES	FALSE	inactive	0.0301669907965305	2.76874126303978	499	9
16808	FLT3	TRUE	high	17.4977588034969	2.83399649186979	499	9
16809	FYN	FALSE	inactive	0.0732199898512459	2.82318743572199	499	9
16810	HCK	FALSE	inactive	0.913059946192875	6.74423736433037	499	9
16811	JAK2	FALSE	inactive	0.13656278721039	2.762484619054	499	9
16812	LCK	TRUE	high	276.027141523816	2.6961447963747	499	9
16813	LYN	FALSE	inactive	0.914091171774799	3.94387622555826	499	9
16814	MER872	FALSE	inactive	2.41139687836711	3.18182437855376	499	9
16815	MER999	TRUE	medium	11.550706445918	2.73442920158015	499	9
16816	PYK2	FALSE	inactive	0.0505439691713873	13.7026454469151	499	9
16817	SRC	TRUE	medium	14.556794750385	2.69176336326075	499	9
16818	SYK	FALSE	inactive	0.503411377277244	1.41594578012878	499	9
16819	TYRO3	TRUE	medium	3.53409371265546	2.79228522860449	499	9
16820	YES	TRUE	medium	21.9273496994759	2.29279480161496	499	9
16821	ABL	TRUE	medium	5.73877391651955	2.58683992111924	500	9
16822	ALK	TRUE	medium	4.91840106224869	2.94729629335873	500	9
16823	ARG	TRUE	medium	7.1635456903753	2.92690523090044	500	9
16824	AXL	TRUE	high	169.950738366296	2.86031403037626	500	9
16825	BTK	FALSE	inactive	0.00661158503019023	4.14393422317485	500	9
16826	CSK	FALSE	inactive	0.0307610837540853	211.531691426926	500	9
16827	FES	FALSE	inactive	0.0807999300058939	2.76874126303978	500	9
16828	FLT3	TRUE	high	15.4509978398454	2.83399649186979	500	9
16829	FYN	FALSE	inactive	0.0853880422859497	2.82318743572199	500	9
16830	HCK	FALSE	inactive	0.509020864239055	6.74423736433037	500	9
16831	JAK2	FALSE	inactive	0.0141507278219783	2.762484619054	500	9
16832	LCK	TRUE	medium	126.662836408528	2.6961447963747	500	9
16833	LYN	FALSE	inactive	1.20714380984541	3.94387622555826	500	9
16834	MER872	FALSE	inactive	2.01504484809241	3.18182437855376	500	9
16835	MER999	TRUE	medium	9.23084454227287	2.73442920158015	500	9
16836	PYK2	FALSE	inactive	0.061215228452275	13.7026454469151	500	9
16837	SRC	TRUE	high	17.7737748030602	2.69176336326075	500	9
16838	SYK	FALSE	inactive	0.311263126682998	1.41594578012878	500	9
16839	TYRO3	FALSE	inactive	1.50601020066389	2.79228522860449	500	9
16840	YES	TRUE	medium	35.8606303233007	2.29279480161496	500	9
16841	ABL	TRUE	medium	4.28160516103516	2.58683992111924	501	9
16842	ALK	TRUE	medium	3.68967470852031	2.94729629335873	501	9
16843	ARG	TRUE	medium	7.68349935135178	2.92690523090044	501	9
16844	AXL	TRUE	high	181.298927992614	2.86031403037626	501	9
16845	BTK	FALSE	inactive	0.00669665819606017	4.14393422317485	501	9
16846	CSK	FALSE	inactive	0.0586420439449751	211.531691426926	501	9
16847	FES	FALSE	inactive	0.0257385889870878	2.76874126303978	501	9
16848	FLT3	TRUE	medium	11.1472925598076	2.83399649186979	501	9
16849	FYN	FALSE	inactive	0.0659146163408122	2.82318743572199	501	9
16850	HCK	FALSE	inactive	0.309743825638408	6.74423736433037	501	9
16851	JAK2	FALSE	inactive	0.0523573246606891	2.762484619054	501	9
16852	LCK	TRUE	medium	32.7019625856886	2.6961447963747	501	9
16853	LYN	FALSE	inactive	0.217790428117275	3.94387622555826	501	9
16854	MER872	FALSE	inactive	1.17093729364167	3.18182437855376	501	9
16855	MER999	TRUE	medium	4.25341141060369	2.73442920158015	501	9
16856	PYK2	FALSE	inactive	0.0459680464085063	13.7026454469151	501	9
16857	SRC	TRUE	medium	7.6090821521945	2.69176336326075	501	9
16858	SYK	FALSE	inactive	0.0685503799786962	1.41594578012878	501	9
16859	TYRO3	FALSE	inactive	1.57976955006573	2.79228522860449	501	9
16860	YES	TRUE	low	2.32501797315762	2.29279480161496	501	9
16861	ABL	TRUE	medium	6.78425867495032	2.58683992111924	508	10
16862	ALK	TRUE	medium	3.75191324914952	2.94729629335873	508	10
16863	ARG	TRUE	high	18.3954076355985	2.92690523090044	508	10
16864	AXL	TRUE	high	159.86919631718	2.86031403037626	508	10
16865	BTK	FALSE	inactive	0.0328738069370331	4.14393422317485	508	10
16866	CSK	FALSE	inactive	0.754334016388567	211.531691426926	508	10
16867	FES	FALSE	inactive	2.75435390014961	2.76874126303978	508	10
16868	FLT3	TRUE	high	19.868241097511	2.83399649186979	508	10
16869	FYN	FALSE	inactive	0.158429152814373	2.82318743572199	508	10
16870	HCK	FALSE	inactive	4.28582455852488	6.74423736433037	508	10
16871	JAK2	FALSE	inactive	0.0115436984910278	2.762484619054	508	10
16872	LCK	TRUE	high	1382.40324144097	2.6961447963747	508	10
16873	LYN	FALSE	inactive	1.61990032915973	3.94387622555826	508	10
16874	MER872	FALSE	inactive	1.9309344576432	3.18182437855376	508	10
16875	MER999	TRUE	medium	4.6913334986729	2.73442920158015	508	10
16876	PYK2	FALSE	inactive	5.94493631041176	13.7026454469151	508	10
16877	SRC	TRUE	medium	16.5638795026284	2.69176336326075	508	10
16878	SYK	FALSE	inactive	0.714411741306838	1.41594578012878	508	10
16879	TYRO3	TRUE	medium	3.94848088505992	2.79228522860449	508	10
16880	YES	TRUE	high	126.068535699631	2.29279480161496	508	10
16881	ABL	TRUE	medium	7.68895250356875	2.58683992111924	509	10
16882	ALK	TRUE	medium	8.30396834481627	2.94729629335873	509	10
16883	ARG	TRUE	medium	11.774951762917	2.92690523090044	509	10
16884	AXL	TRUE	high	141.820014338113	2.86031403037626	509	10
16885	BTK	FALSE	inactive	0.0430982481947978	4.14393422317485	509	10
16886	CSK	FALSE	inactive	2.60996979928159	211.531691426926	509	10
16887	FES	TRUE	medium	7.37732191601772	2.76874126303978	509	10
16888	FLT3	TRUE	high	17.5441983014316	2.83399649186979	509	10
16889	FYN	FALSE	inactive	0.184757676521457	2.82318743572199	509	10
16890	HCK	FALSE	inactive	2.38929999049204	6.74423736433037	509	10
16891	JAK2	FALSE	inactive	0.0011961657984752	2.762484619054	509	10
16892	LCK	TRUE	high	634.354703869393	2.6961447963747	509	10
16893	LYN	FALSE	inactive	2.13923152885833	3.94387622555826	509	10
16894	MER872	FALSE	inactive	1.61355418752669	3.18182437855376	509	10
16895	MER999	TRUE	medium	3.74911875952925	2.73442920158015	509	10
16896	PYK2	FALSE	inactive	7.20008025373074	13.7026454469151	509	10
16897	SRC	TRUE	high	20.2244154151419	2.69176336326075	509	10
16898	SYK	FALSE	inactive	0.441726274723715	1.41594578012878	509	10
16899	TYRO3	FALSE	inactive	1.68259615435001	2.79228522860449	509	10
16900	YES	TRUE	high	206.17617797341	2.29279480161496	509	10
16901	ABL	TRUE	medium	5.73660144154976	2.58683992111924	510	8
16902	ALK	TRUE	medium	6.22945172515349	2.94729629335873	510	8
16903	ARG	TRUE	medium	12.629616413856	2.92690523090044	510	8
16904	AXL	TRUE	high	151.289819712228	2.86031403037626	510	8
16905	BTK	FALSE	inactive	0.0436528057480377	4.14393422317485	510	8
16906	CSK	FALSE	inactive	4.97557124086053	211.531691426926	510	8
16907	FES	FALSE	inactive	2.3500250137341	2.76874126303978	510	8
16908	FLT3	TRUE	medium	12.6574550861043	2.83399649186979	510	8
16909	FYN	FALSE	inactive	0.14262221076751	2.82318743572199	510	8
16910	HCK	FALSE	inactive	1.45391077585624	6.74423736433037	510	8
16911	JAK2	FALSE	inactive	0.00442578232347227	2.762484619054	510	8
16912	LCK	TRUE	medium	163.778456098081	2.6961447963747	510	8
16913	LYN	FALSE	inactive	0.385955796411444	3.94387622555826	510	8
16914	MER872	FALSE	inactive	0.937632120334846	3.18182437855376	510	8
16915	MER999	FALSE	inactive	1.72752822761368	2.73442920158015	510	8
16916	PYK2	FALSE	inactive	5.40672038015018	13.7026454469151	510	8
16917	SRC	TRUE	medium	8.65821920661602	2.69176336326075	510	8
16918	SYK	FALSE	inactive	0.0972826569647723	1.41594578012878	510	8
16919	TYRO3	FALSE	inactive	1.76500409394842	2.79228522860449	510	8
16920	YES	TRUE	medium	13.3673980379997	2.29279480161496	510	8
16921	ABL	TRUE	medium	2.95946342461411	2.58683992111924	517	9
16922	ALK	FALSE	inactive	1.26833140258761	2.94729629335873	517	9
16923	ARG	TRUE	medium	7.09630797673472	2.92690523090044	517	9
16924	AXL	TRUE	high	143.964519494665	2.86031403037626	517	9
16925	BTK	FALSE	inactive	0.0264129920827573	4.14393422317485	517	9
16926	CSK	FALSE	inactive	0.0979860342760412	211.531691426926	517	9
16927	FES	FALSE	inactive	0.265259574973173	2.76874126303978	517	9
16928	FLT3	TRUE	medium	10.3675624839983	2.83399649186979	517	9
16929	FYN	FALSE	inactive	0.104054253716742	2.82318743572199	517	9
16930	HCK	FALSE	inactive	2.05691591633127	6.74423736433037	517	9
16931	JAK2	FALSE	inactive	0.051814746242381	2.762484619054	517	9
16932	LCK	TRUE	high	759.318276930916	2.6961447963747	517	9
16933	LYN	FALSE	inactive	0.948535726403829	3.94387622555826	517	9
16934	MER872	FALSE	inactive	1.8111537353508	3.18182437855376	517	9
16935	MER999	TRUE	medium	5.64041085912773	2.73442920158015	517	9
16936	PYK2	FALSE	inactive	2.33646676250652	13.7026454469151	517	9
16937	SRC	TRUE	medium	13.151590609329	2.69176336326075	517	9
16938	SYK	FALSE	inactive	0.430115589231296	1.41594578012878	517	9
16939	TYRO3	TRUE	low	3.02934978508704	2.79228522860449	517	9
16940	YES	TRUE	medium	51.0488948239517	2.29279480161496	517	9
16941	ABL	TRUE	medium	3.35411351455779	2.58683992111924	518	8
16942	ALK	FALSE	inactive	2.80715014405288	2.94729629335873	518	8
16943	ARG	TRUE	medium	4.54236653930695	2.92690523090044	518	8
16944	AXL	TRUE	high	127.710970526215	2.86031403037626	518	8
16945	BTK	FALSE	inactive	0.0346279848430796	4.14393422317485	518	8
16946	CSK	FALSE	inactive	0.339028314586974	211.531691426926	518	8
16947	FES	FALSE	inactive	0.710477065338932	2.76874126303978	518	8
16948	FLT3	TRUE	medium	9.15484019088815	2.83399649186979	518	8
16949	FYN	FALSE	inactive	0.121346493415923	2.82318743572199	518	8
16950	HCK	FALSE	inactive	1.1467079700119	6.74423736433037	518	8
16951	JAK2	FALSE	inactive	0.00536907884071818	2.762484619054	518	8
16952	LCK	TRUE	high	348.434600169953	2.6961447963747	518	8
16953	LYN	FALSE	inactive	1.25263110059627	3.94387622555826	518	8
16954	MER872	FALSE	inactive	1.51346136186146	3.18182437855376	518	8
16955	MER999	TRUE	medium	4.50758194218983	2.73442920158015	518	8
16956	PYK2	FALSE	inactive	2.8297608791466	13.7026454469151	518	8
16957	SRC	TRUE	medium	16.0580274573201	2.69176336326075	518	8
16958	SYK	FALSE	inactive	0.2659437771616	1.41594578012878	518	8
16959	TYRO3	FALSE	inactive	1.2909198365009	2.79228522860449	518	8
16960	YES	TRUE	medium	83.4868586849121	2.29279480161496	518	8
16961	ABL	FALSE	inactive	2.50244911953912	2.58683992111924	519	6
16962	ALK	FALSE	inactive	2.10586138837479	2.94729629335873	519	6
16963	ARG	TRUE	medium	4.87206641332088	2.92690523090044	519	6
16964	AXL	TRUE	high	136.238666991816	2.86031403037626	519	6
16965	BTK	FALSE	inactive	0.0350735530819883	4.14393422317485	519	6
16966	CSK	FALSE	inactive	0.64631381265817	211.531691426926	519	6
16967	FES	FALSE	inactive	0.226320458052095	2.76874126303978	519	6
16968	FLT3	TRUE	medium	6.60486028177039	2.83399649186979	519	6
16969	FYN	FALSE	inactive	0.0936724551082672	2.82318743572199	519	6
16970	HCK	FALSE	inactive	0.697782229521209	6.74423736433037	519	6
16971	JAK2	FALSE	inactive	0.0198654519773683	2.762484619054	519	6
16972	LCK	TRUE	medium	89.9592617803559	2.6961447963747	519	6
16973	LYN	FALSE	inactive	0.225997152490731	3.94387622555826	519	6
16974	MER872	FALSE	inactive	0.879468440996219	3.18182437855376	519	6
16975	MER999	FALSE	inactive	2.07701477143722	2.73442920158015	519	6
16976	PYK2	FALSE	inactive	2.12493823361289	13.7026454469151	519	6
16977	SRC	TRUE	medium	6.87455824543847	2.69176336326075	519	6
16978	SYK	FALSE	inactive	0.0585695683638237	1.41594578012878	519	6
16979	TYRO3	FALSE	inactive	1.35414477828965	2.79228522860449	519	6
16980	YES	TRUE	medium	5.41285652859169	2.29279480161496	519	6
16981	ABL	FALSE	inactive	2.46805959141601	2.58683992111924	526	8
16982	ALK	TRUE	medium	3.72575411609207	2.94729629335873	526	8
16983	ARG	TRUE	medium	6.77904421142194	2.92690523090044	526	8
16984	AXL	TRUE	high	181.641455255006	2.86031403037626	526	8
16985	BTK	FALSE	inactive	0.0111352580727274	4.14393422317485	526	8
16986	CSK	FALSE	inactive	0.0550603955508958	211.531691426926	526	8
16987	FES	FALSE	inactive	0.353491366408582	2.76874126303978	526	8
16988	FLT3	TRUE	high	20.9974028583796	2.83399649186979	526	8
16989	FYN	FALSE	inactive	0.148546659685716	2.82318743572199	526	8
16990	HCK	FALSE	inactive	2.61394187330082	6.74423736433037	526	8
16991	JAK2	FALSE	inactive	0.0690825246010942	2.762484619054	526	8
16992	LCK	TRUE	medium	23.5121605008645	2.6961447963747	526	8
16993	LYN	FALSE	inactive	1.00530692144826	3.94387622555826	526	8
16994	MER872	FALSE	inactive	0.448545967833349	3.18182437855376	526	8
16995	MER999	TRUE	medium	5.01340798092642	2.73442920158015	526	8
16996	PYK2	FALSE	inactive	1.09152303784476	13.7026454469151	526	8
16997	SRC	TRUE	medium	4.23963651350069	2.69176336326075	526	8
16998	SYK	FALSE	inactive	0.851721042784559	1.41594578012878	526	8
16999	TYRO3	FALSE	inactive	2.27067160563801	2.79228522860449	526	8
17000	YES	TRUE	medium	17.9691671557327	2.29279480161496	526	8
17001	ABL	TRUE	medium	2.79718004333229	2.58683992111924	527	9
17002	ALK	TRUE	medium	8.2460713204418	2.94729629335873	527	9
17003	ARG	TRUE	medium	4.33928511775422	2.92690523090044	527	9
17004	AXL	TRUE	high	161.13419209009	2.86031403037626	527	9
17005	BTK	FALSE	inactive	0.0145985561407828	4.14393422317485	527	9
17006	CSK	FALSE	inactive	0.190507078299796	211.531691426926	527	9
17007	FES	FALSE	inactive	0.946799031303649	2.76874126303978	527	9
17008	FLT3	TRUE	high	18.5412789060933	2.83399649186979	527	9
17009	FYN	FALSE	inactive	0.173232862834993	2.82318743572199	527	9
17010	HCK	FALSE	inactive	1.45724380635264	6.74423736433037	527	9
17011	JAK2	FALSE	inactive	0.00715837764338501	2.762484619054	527	9
17012	LCK	TRUE	medium	10.7892177656562	2.6961447963747	527	9
17013	LYN	FALSE	inactive	1.32760283076007	3.94387622555826	527	9
17014	MER872	FALSE	inactive	0.374820192280939	3.18182437855376	527	9
17015	MER999	TRUE	medium	4.00650730027654	2.73442920158015	527	9
17016	PYK2	FALSE	inactive	1.32197437633002	13.7026454469151	527	9
17017	SRC	TRUE	medium	5.17657533337134	2.69176336326075	527	9
17018	SYK	FALSE	inactive	0.526625671975669	1.41594578012878	527	9
17019	TYRO3	FALSE	inactive	0.967618540561909	2.79228522860449	527	9
17020	YES	TRUE	medium	29.3873025888181	2.29279480161496	527	9
17021	ABL	FALSE	inactive	2.08693018475618	2.58683992111924	528	5
17022	ALK	TRUE	medium	6.18601866960772	2.94729629335873	528	5
17023	ARG	TRUE	medium	4.65424467556488	2.92690523090044	528	5
17024	AXL	TRUE	high	171.893670893769	2.86031403037626	528	5
17025	BTK	FALSE	inactive	0.0147863999607375	4.14393422317485	528	5
17026	CSK	FALSE	inactive	0.363177206199758	211.531691426926	528	5
17027	FES	FALSE	inactive	0.301600151365476	2.76874126303978	528	5
17028	FLT3	TRUE	medium	13.3768098696	2.83399649186979	528	5
17029	FYN	FALSE	inactive	0.13372572301342	2.82318743572199	528	5
17030	HCK	FALSE	inactive	0.886746110382541	6.74423736433037	528	5
17031	JAK2	FALSE	inactive	0.0264858109797304	2.762484619054	528	5
17032	LCK	TRUE	low	2.78557314604381	2.6961447963747	528	5
17033	LYN	FALSE	inactive	0.239523399385174	3.94387622555826	528	5
17034	MER872	FALSE	inactive	0.217807033906556	3.18182437855376	528	5
17035	MER999	FALSE	inactive	1.84612835690408	2.73442920158015	528	5
17036	PYK2	FALSE	inactive	0.992703629773614	13.7026454469151	528	5
17037	SRC	FALSE	inactive	2.21612951751051	2.69176336326075	528	5
17038	SYK	FALSE	inactive	0.115980297136944	1.41594578012878	528	5
17039	TYRO3	FALSE	inactive	1.01500926473466	2.79228522860449	528	5
17040	YES	FALSE	inactive	1.9053208514639	2.29279480161496	528	5
17041	ABL	TRUE	medium	4.54014106600643	2.58683992111924	535	9
17042	ALK	FALSE	inactive	2.3575083611049	2.94729629335873	535	9
17043	ARG	TRUE	medium	12.285505177926	2.92690523090044	535	9
17044	AXL	TRUE	high	229.885263003768	2.86031403037626	535	9
17045	BTK	FALSE	inactive	0.0196225898793961	4.14393422317485	535	9
17046	CSK	FALSE	inactive	1.03486915674241	211.531691426926	535	9
17047	FES	FALSE	inactive	1.84329143585168	2.76874126303978	535	9
17048	FLT3	TRUE	high	19.9508519898656	2.83399649186979	535	9
17049	FYN	FALSE	inactive	0.21448881778239	2.82318743572199	535	9
17050	HCK	FALSE	inactive	2.932090203244	6.74423736433037	535	9
17051	JAK2	FALSE	inactive	0.132068334862698	2.762484619054	535	9
17052	LCK	TRUE	high	1238.66099357713	2.6961447963747	535	9
17053	LYN	FALSE	inactive	0.861933228439726	3.94387622555826	535	9
17054	MER872	FALSE	inactive	1.27111944955978	3.18182437855376	535	9
17055	MER999	TRUE	medium	3.60660293074146	2.73442920158015	535	9
17056	PYK2	FALSE	inactive	1.77569023611415	13.7026454469151	535	9
17057	SRC	TRUE	high	18.7014839042178	2.69176336326075	535	9
17058	SYK	FALSE	inactive	0.410213419094842	1.41594578012878	535	9
17059	TYRO3	TRUE	low	3.04670349990945	2.79228522860449	535	9
17060	YES	TRUE	medium	60.1443128162102	2.29279480161496	535	9
17061	ABL	TRUE	medium	5.14557753302074	2.58683992111924	536	10
17062	ALK	TRUE	medium	5.21778450173186	2.94729629335873	536	10
17063	ARG	TRUE	medium	7.86398614908646	2.92690523090044	536	10
17064	AXL	TRUE	high	203.931289118589	2.86031403037626	536	10
17065	BTK	FALSE	inactive	0.0257256255859506	4.14393422317485	536	10
17066	CSK	FALSE	inactive	3.58061175371202	211.531691426926	536	10
17067	FES	TRUE	low	4.93711222315247	2.76874126303978	536	10
17068	FLT3	TRUE	high	17.617145970539	2.83399649186979	536	10
17069	FYN	FALSE	inactive	0.250133608047126	2.82318743572199	536	10
17070	HCK	FALSE	inactive	1.63460799644677	6.74423736433037	536	10
17071	JAK2	FALSE	inactive	0.0136850096480875	2.762484619054	536	10
17072	LCK	TRUE	high	568.394520658205	2.6961447963747	536	10
17073	LYN	FALSE	inactive	1.13826431469729	3.94387622555826	536	10
17074	MER872	FALSE	inactive	1.06219043456668	3.18182437855376	536	10
17075	MER999	TRUE	low	2.88224717122349	2.73442920158015	536	10
17076	PYK2	FALSE	inactive	2.15058859140282	13.7026454469151	536	10
17077	SRC	TRUE	high	22.8344198772076	2.69176336326075	536	10
17078	SYK	FALSE	inactive	0.253638112283792	1.41594578012878	536	10
17079	TYRO3	FALSE	inactive	1.29831490682639	2.79228522860449	536	10
17080	YES	TRUE	high	98.361771828842	2.29279480161496	536	10
17081	ABL	TRUE	medium	3.83903106175156	2.58683992111924	537	8
17082	ALK	TRUE	medium	3.91426548321119	2.94729629335873	537	8
17083	ARG	TRUE	medium	8.43478007779408	2.92690523090044	537	8
17084	AXL	TRUE	high	217.548475851072	2.86031403037626	537	8
17085	BTK	FALSE	inactive	0.0260566446082559	4.14393422317485	537	8
17086	CSK	FALSE	inactive	6.82597510184239	211.531691426926	537	8
17087	FES	FALSE	inactive	1.57270312345047	2.76874126303978	537	8
17088	FLT3	TRUE	medium	12.7100839853848	2.83399649186979	537	8
17089	FYN	FALSE	inactive	0.193088638256347	2.82318743572199	537	8
17090	HCK	FALSE	inactive	0.994673833253274	6.74423736433037	537	8
17091	JAK2	FALSE	inactive	0.0506341795378702	2.762484619054	537	8
17092	LCK	TRUE	medium	146.748777111891	2.6961447963747	537	8
17093	LYN	FALSE	inactive	0.205363329859005	3.94387622555826	537	8
17094	MER872	FALSE	inactive	0.617236084825118	3.18182437855376	537	8
17095	MER999	FALSE	inactive	1.32808899013736	2.73442920158015	537	8
17096	PYK2	FALSE	inactive	1.61493077253288	13.7026454469151	537	8
17097	SRC	TRUE	medium	9.77558108328573	2.69176336326075	537	8
17098	SYK	FALSE	inactive	0.0558594561438067	1.41594578012878	537	8
17099	TYRO3	FALSE	inactive	1.3619020344594	2.79228522860449	537	8
17100	YES	TRUE	medium	6.37726903604068	2.29279480161496	537	8
17101	ABL	TRUE	medium	6.19055704256477	2.58683992111924	589	12
17102	ALK	TRUE	medium	7.74422879236057	2.94729629335873	589	12
17103	ARG	TRUE	medium	6.41106185905705	2.92690523090044	589	12
17104	AXL	TRUE	high	123.685884970707	2.86031403037626	589	12
17105	BTK	FALSE	inactive	0.633974118225111	4.14393422317485	589	12
17106	CSK	FALSE	inactive	0.273060327240021	211.531691426926	589	12
17107	FES	FALSE	inactive	0.00145276430551383	2.76874126303978	589	12
17108	FLT3	TRUE	medium	7.17165533971986	2.83399649186979	589	12
17109	FYN	FALSE	inactive	1.19883932819229	2.82318743572199	589	12
17110	HCK	FALSE	inactive	1.71719418783097	6.74423736433037	589	12
17111	JAK2	FALSE	inactive	0.0213606659459182	2.762484619054	589	12
17112	LCK	TRUE	high	274.646997435231	2.6961447963747	589	12
17113	LYN	FALSE	inactive	1.60376817351368	3.94387622555826	589	12
17114	MER872	TRUE	high	42.7748675615983	3.18182437855376	589	12
17115	MER999	TRUE	high	42.2970051737525	2.73442920158015	589	12
17116	PYK2	FALSE	inactive	0.137014315364373	13.7026454469151	589	12
17117	SRC	TRUE	high	37.0183994340455	2.69176336326075	589	12
17118	SYK	TRUE	medium	35.7247096219732	1.41594578012878	589	12
17119	TYRO3	TRUE	high	15.0395347492285	2.79228522860449	589	12
17120	YES	TRUE	medium	7.66279931319617	2.29279480161496	589	12
17121	ABL	TRUE	medium	7.01607962660151	2.58683992111924	590	12
17122	ALK	TRUE	medium	17.1400100365738	2.94729629335873	590	12
17123	ARG	TRUE	medium	4.10373858709098	2.92690523090044	590	12
17124	AXL	TRUE	high	109.721787461584	2.86031403037626	590	12
17125	BTK	FALSE	inactive	0.831153323637847	4.14393422317485	590	12
17126	CSK	FALSE	inactive	0.944779357678197	211.531691426926	590	12
17127	FES	FALSE	inactive	0.003891115789185	2.76874126303978	590	12
17128	FLT3	TRUE	medium	6.33276709357671	2.83399649186979	590	12
17129	FYN	FALSE	inactive	1.39806825236812	2.82318743572199	590	12
17130	HCK	FALSE	inactive	0.957316847815553	6.74423736433037	590	12
17131	JAK2	FALSE	inactive	0.00221340656610362	2.762484619054	590	12
17132	LCK	TRUE	medium	126.029518380642	2.6961447963747	590	12
17133	LYN	FALSE	inactive	2.11792749220542	3.94387622555826	590	12
17134	MER872	TRUE	high	35.7441270995591	3.18182437855376	590	12
17135	MER999	TRUE	high	33.8020086642059	2.73442920158015	590	12
17136	PYK2	FALSE	inactive	0.165941906695571	13.7026454469151	590	12
17137	SRC	TRUE	high	45.1992836605086	2.69176336326075	590	12
17138	SYK	TRUE	medium	22.0888627446606	1.41594578012878	590	12
17139	TYRO3	TRUE	medium	6.40891119114057	2.79228522860449	590	12
17140	YES	TRUE	medium	12.5319665704396	2.29279480161496	590	12
17141	ABL	TRUE	medium	5.2345820163812	2.58683992111924	591	11
17142	ALK	TRUE	medium	12.858053000423	2.94729629335873	591	11
17143	ARG	TRUE	medium	4.40160140451047	2.92690523090044	591	11
17144	AXL	TRUE	high	117.048284905619	2.86031403037626	591	11
17145	BTK	FALSE	inactive	0.841848012466973	4.14393422317485	591	11
17146	CSK	FALSE	inactive	1.80110015154821	211.531691426926	591	11
17147	FES	FALSE	inactive	0.00123950392025952	2.76874126303978	591	11
17148	FLT3	TRUE	medium	4.56884456505292	2.83399649186979	591	11
17149	FYN	FALSE	inactive	1.0792276061853	2.82318743572199	591	11
17150	HCK	FALSE	inactive	0.582536009076503	6.74423736433037	591	11
17151	JAK2	FALSE	inactive	0.00818954668943572	2.762484619054	591	11
17152	LCK	TRUE	medium	32.5384517798359	2.6961447963747	591	11
17153	LYN	FALSE	inactive	0.38211216549902	3.94387622555826	591	11
17154	MER872	TRUE	medium	20.7708188178362	3.18182437855376	591	11
17155	MER999	TRUE	high	15.5753732711284	2.73442920158015	591	11
17156	PYK2	FALSE	inactive	0.124609928950033	13.7026454469151	591	11
17157	SRC	TRUE	high	19.3501417905857	2.69176336326075	591	11
17158	SYK	TRUE	medium	4.86469422375836	1.41594578012878	591	11
17159	TYRO3	TRUE	medium	6.72279825486985	2.79228522860449	591	11
17160	YES	FALSE	inactive	0.812507957963879	2.29279480161496	591	11
17161	ABL	TRUE	medium	8.2942628100222	2.58683992111924	598	14
17162	ALK	TRUE	medium	13.074946498441	2.94729629335873	598	14
17163	ARG	TRUE	medium	10.5380697495794	2.92690523090044	598	14
17164	AXL	TRUE	high	103.21304954946	2.86031403037626	598	14
17165	BTK	FALSE	inactive	4.13262081204116	4.14393422317485	598	14
17166	CSK	FALSE	inactive	23.1682086748246	211.531691426926	598	14
17167	FES	FALSE	inactive	0.132642564778134	2.76874126303978	598	14
17168	FLT3	TRUE	medium	8.14322445279855	2.83399649186979	598	14
17169	FYN	FALSE	inactive	2.59397876880237	2.82318743572199	598	14
17170	HCK	TRUE	low	8.06036126395528	6.74423736433037	598	14
17171	JAK2	FALSE	inactive	0.00180562430135055	2.762484619054	598	14
17172	LCK	TRUE	high	1375.49118326008	2.6961447963747	598	14
17173	LYN	FALSE	inactive	2.84210664361472	3.94387622555826	598	14
17174	MER872	TRUE	high	34.2521243337367	3.18182437855376	598	14
17175	MER999	TRUE	high	17.1789801943491	2.73442920158015	598	14
17176	PYK2	TRUE	low	16.1155008561729	13.7026454469151	598	14
17177	SRC	TRUE	high	42.1224808153238	2.69176336326075	598	14
17178	SYK	TRUE	medium	50.698401269265	1.41594578012878	598	14
17179	TYRO3	TRUE	high	16.8029826896988	2.79228522860449	598	14
17180	YES	TRUE	medium	44.0562996447252	2.29279480161496	598	14
17181	ABL	TRUE	medium	9.40031856890309	2.58683992111924	599	15
17182	ALK	TRUE	high	28.9382868481385	2.94729629335873	599	15
17183	ARG	TRUE	medium	6.7454478548996	2.92690523090044	599	15
17184	AXL	TRUE	high	91.5603287198851	2.86031403037626	599	15
17185	BTK	TRUE	medium	5.41795228625297	4.14393422317485	599	15
17186	CSK	FALSE	inactive	80.1612066153968	211.531691426926	599	15
17187	FES	FALSE	inactive	0.355272755647476	2.76874126303978	599	15
17188	FLT3	TRUE	medium	7.19068909581846	2.83399649186979	599	15
17189	FYN	TRUE	low	3.02505872029404	2.82318743572199	599	15
17190	HCK	FALSE	inactive	4.49356263382824	6.74423736433037	599	15
17191	JAK2	FALSE	inactive	0.000187100004028164	2.762484619054	599	15
17192	LCK	TRUE	high	631.182911089239	2.6961447963747	599	15
17193	LYN	FALSE	inactive	3.75327051359517	3.94387622555826	599	15
17194	MER872	TRUE	high	28.6222343962118	3.18182437855376	599	15
17195	MER999	TRUE	high	13.7287270100143	2.73442920158015	599	15
17196	PYK2	TRUE	low	19.5179381973017	13.7026454469151	599	15
17197	SRC	TRUE	high	51.4313419262841	2.69176336326075	599	15
17198	SYK	TRUE	medium	31.3472114640148	1.41594578012878	599	15
17199	TYRO3	TRUE	medium	7.16038265811889	2.79228522860449	599	15
17200	YES	TRUE	medium	72.0509635968372	2.29279480161496	599	15
17201	ABL	TRUE	medium	7.01342361373247	2.58683992111924	600	14
17202	ALK	TRUE	medium	21.7088569517074	2.94729629335873	600	14
17203	ARG	TRUE	medium	7.23505460254599	2.92690523090044	600	14
17204	AXL	TRUE	high	97.6741237086526	2.86031403037626	600	14
17205	BTK	TRUE	medium	5.48766663635497	4.14393422317485	600	14
17206	CSK	FALSE	inactive	152.817015115666	211.531691426926	600	14
17207	FES	FALSE	inactive	0.113171130658819	2.76874126303978	600	14
17208	FLT3	TRUE	medium	5.18780184222127	2.83399649186979	600	14
17209	FYN	FALSE	inactive	2.33516988583564	2.82318743572199	600	14
17210	HCK	FALSE	inactive	2.73437373343914	6.74423736433037	600	14
17211	JAK2	FALSE	inactive	0.000692265145521635	2.762484619054	600	14
17212	LCK	TRUE	medium	162.959558844812	2.6961447963747	600	14
17213	LYN	FALSE	inactive	0.677157423439482	3.94387622555826	600	14
17214	MER872	TRUE	medium	16.632305585459	3.18182437855376	600	14
17215	MER999	TRUE	medium	6.32595683418147	2.73442920158015	600	14
17216	PYK2	TRUE	low	14.6565080542238	13.7026454469151	600	14
17217	SRC	TRUE	high	22.0181312214737	2.69176336326075	600	14
17218	SYK	TRUE	medium	6.90368717949439	1.41594578012878	600	14
17219	TYRO3	TRUE	medium	7.51107428430993	2.79228522860449	600	14
17220	YES	TRUE	medium	4.67141218198624	2.29279480161496	600	14
17221	ABL	TRUE	medium	3.61816501941938	2.58683992111924	607	12
17222	ALK	TRUE	medium	4.41997565772203	2.94729629335873	607	12
17223	ARG	TRUE	medium	4.06522051072199	2.92690523090044	607	12
17224	AXL	TRUE	high	92.9448413219445	2.86031403037626	607	12
17225	BTK	FALSE	inactive	3.32042105736516	4.14393422317485	607	12
17226	CSK	FALSE	inactive	3.0094902788481	211.531691426926	607	12
17227	FES	FALSE	inactive	0.0127742155263665	2.76874126303978	607	12
17228	FLT3	TRUE	medium	4.24926333042074	2.83399649186979	607	12
17229	FYN	FALSE	inactive	1.70369228232291	2.82318743572199	607	12
17230	HCK	FALSE	inactive	3.86844705115882	6.74423736433037	607	12
17231	JAK2	FALSE	inactive	0.00810467850111229	2.762484619054	607	12
17232	LCK	TRUE	high	755.521662491206	2.6961447963747	607	12
17233	LYN	FALSE	inactive	1.66420096421402	3.94387622555826	607	12
17234	MER872	TRUE	high	32.1273788891131	3.18182437855376	607	12
17235	MER999	TRUE	high	20.654363298699	2.73442920158015	607	12
17236	PYK2	FALSE	inactive	6.33368132904108	13.7026454469151	607	12
17237	SRC	TRUE	high	33.4449198960031	2.69176336326075	607	12
17238	SYK	TRUE	medium	30.5232563719147	1.41594578012878	607	12
17239	TYRO3	TRUE	high	12.8915685504421	2.79228522860449	607	12
17240	YES	TRUE	medium	17.8397043672702	2.29279480161496	607	12
17241	ABL	TRUE	medium	4.10065422285703	2.58683992111924	608	12
17242	ALK	TRUE	medium	9.78256572294206	2.94729629335873	608	12
17243	ARG	FALSE	inactive	2.60215899357072	2.92690523090044	608	12
17244	AXL	TRUE	high	82.4513979715012	2.86031403037626	608	12
17245	BTK	TRUE	low	4.35314142702306	4.14393422317485	608	12
17246	CSK	FALSE	inactive	10.4127330444807	211.531691426926	608	12
17247	FES	FALSE	inactive	0.0342147391290126	2.76874126303978	608	12
17248	FLT3	TRUE	medium	3.75221531377744	2.83399649186979	608	12
17249	FYN	FALSE	inactive	1.98682011484545	2.82318743572199	608	12
17250	HCK	FALSE	inactive	2.15661662682105	6.74423736433037	608	12
17251	JAK2	FALSE	inactive	0.00083981223506511	2.762484619054	608	12
17252	LCK	TRUE	high	346.692416589641	2.6961447963747	608	12
17253	LYN	FALSE	inactive	2.19773470559744	3.94387622555826	608	12
17254	MER872	TRUE	high	26.8467251882062	3.18182437855376	608	12
17255	MER999	TRUE	high	16.5061087495037	2.73442920158015	608	12
17256	PYK2	FALSE	inactive	7.67090032416061	13.7026454469151	608	12
17257	SRC	TRUE	high	40.8360827181564	2.69176336326075	608	12
17258	SYK	TRUE	medium	18.8727641918918	1.41594578012878	608	12
17259	TYRO3	TRUE	medium	5.49358203773709	2.79228522860449	608	12
17260	YES	TRUE	medium	29.175575350401	2.29279480161496	608	12
17261	ABL	TRUE	medium	3.05943090625419	2.58683992111924	609	10
17262	ALK	TRUE	medium	7.33866247903636	2.94729629335873	609	10
17263	ARG	FALSE	inactive	2.79103223506729	2.92690523090044	609	10
17264	AXL	TRUE	high	87.9569586306075	2.86031403037626	609	10
17265	BTK	TRUE	low	4.40915454959282	4.14393422317485	609	10
17266	CSK	FALSE	inactive	19.8505343200282	211.531691426926	609	10
17267	FES	FALSE	inactive	0.0108990082996093	2.76874126303978	609	10
17268	FLT3	FALSE	inactive	2.7070770628291	2.83399649186979	609	10
17269	FYN	FALSE	inactive	1.53370989780609	2.82318743572199	609	10
17270	HCK	FALSE	inactive	1.31232083271391	6.74423736433037	609	10
17271	JAK2	FALSE	inactive	0.00310728341315634	2.762484619054	609	10
17272	LCK	TRUE	medium	89.509462740036	2.6961447963747	609	10
17273	LYN	FALSE	inactive	0.396510820431211	3.94387622555826	609	10
17274	MER872	TRUE	medium	15.600561826095	3.18182437855376	609	10
17275	MER999	TRUE	medium	7.60572567095986	2.73442920158015	609	10
17276	PYK2	FALSE	inactive	5.76027094909806	13.7026454469151	609	10
17277	SRC	TRUE	high	17.4822237605241	2.69176336326075	609	10
17278	SYK	TRUE	medium	4.15640352389091	1.41594578012878	609	10
17279	TYRO3	TRUE	medium	5.7626393368248	2.79228522860449	609	10
17280	YES	FALSE	inactive	1.89159355134986	2.29279480161496	609	10
17281	ABL	TRUE	medium	3.01738714026117	2.58683992111924	616	12
17282	ALK	TRUE	medium	12.9837852048665	2.94729629335873	616	12
17283	ARG	TRUE	medium	3.8834714701946	2.92690523090044	616	12
17284	AXL	TRUE	high	117.269423712342	2.86031403037626	616	12
17285	BTK	FALSE	inactive	1.39983176718613	4.14393422317485	616	12
17286	CSK	FALSE	inactive	1.69109533194435	211.531691426926	616	12
17287	FES	FALSE	inactive	0.0170232305532032	2.76874126303978	616	12
17288	FLT3	TRUE	medium	8.60602423548397	2.83399649186979	616	12
17289	FYN	FALSE	inactive	2.43217157042261	2.82318743572199	616	12
17290	HCK	FALSE	inactive	4.91604720027	6.74423736433037	616	12
17291	JAK2	FALSE	inactive	0.0108056430367905	2.762484619054	616	12
17292	LCK	TRUE	medium	23.3945989844643	2.6961447963747	616	12
17293	LYN	FALSE	inactive	1.76380572859198	3.94387622555826	616	12
17294	MER872	TRUE	medium	7.95658920415985	3.18182437855376	616	12
17295	MER999	TRUE	high	18.3583700529689	2.73442920158015	616	12
17296	PYK2	FALSE	inactive	2.95889468489552	13.7026454469151	616	12
17297	SRC	TRUE	medium	10.7815326521507	2.69176336326075	616	12
17298	SYK	TRUE	medium	60.4425889159936	1.41594578012878	616	12
17299	TYRO3	TRUE	medium	9.66297084731795	2.79228522860449	616	12
17300	YES	TRUE	medium	6.27956062300346	2.29279480161496	616	12
17301	ABL	TRUE	medium	3.41976146811902	2.58683992111924	617	12
17302	ALK	TRUE	high	28.7365229890497	2.94729629335873	617	12
17303	ARG	FALSE	inactive	2.48582092552895	2.92690523090044	617	12
17304	AXL	TRUE	high	104.02974266106	2.86031403037626	617	12
17305	BTK	FALSE	inactive	1.8352087133902	4.14393422317485	617	12
17306	CSK	FALSE	inactive	5.85113179067782	211.531691426926	617	12
17307	FES	FALSE	inactive	0.0455953941992519	2.76874126303978	617	12
17308	FLT3	TRUE	medium	7.59935391528804	2.83399649186979	617	12
17309	FYN	TRUE	low	2.83636161823911	2.82318743572199	617	12
17310	HCK	FALSE	inactive	2.74064217246129	6.74423736433037	617	12
17311	JAK2	FALSE	inactive	0.00111968799611204	2.762484619054	617	12
17312	LCK	TRUE	medium	10.7352713492367	2.6961447963747	617	12
17313	LYN	FALSE	inactive	2.32927221352076	3.94387622555826	617	12
17314	MER872	TRUE	medium	6.64879523900137	3.18182437855376	617	12
17315	MER999	TRUE	high	14.6712463693822	2.73442920158015	617	12
17316	PYK2	FALSE	inactive	3.58360091365041	13.7026454469151	617	12
17317	SRC	TRUE	medium	13.1641983470365	2.69176336326075	617	12
17318	SYK	TRUE	medium	37.3721176358041	1.41594578012878	617	12
17319	TYRO3	TRUE	medium	4.11775517232792	2.79228522860449	617	12
17320	YES	TRUE	medium	10.2697774779259	2.29279480161496	617	12
17321	ABL	FALSE	inactive	2.55142798172605	2.58683992111924	618	9
17322	ALK	TRUE	medium	21.5574982075644	2.94729629335873	618	9
17323	ARG	FALSE	inactive	2.66624996816035	2.92690523090044	618	9
17324	AXL	TRUE	high	110.97616288755	2.86031403037626	618	9
17325	BTK	FALSE	inactive	1.85882287165441	4.14393422317485	618	9
17326	CSK	FALSE	inactive	11.154429094235	211.531691426926	618	9
17327	FES	FALSE	inactive	0.0145242837575873	2.76874126303978	618	9
17328	FLT3	TRUE	medium	5.48263757702284	2.83399649186979	618	9
17329	FYN	FALSE	inactive	2.18950666703362	2.82318743572199	618	9
17330	HCK	FALSE	inactive	1.6677056891826	6.74423736433037	618	9
17331	JAK2	FALSE	inactive	0.00414281644510627	2.762484619054	618	9
17332	LCK	TRUE	low	2.77164519573569	2.6961447963747	618	9
17333	LYN	FALSE	inactive	0.420242549766565	3.94387622555826	618	9
17334	MER872	TRUE	medium	3.86359753258299	3.18182437855376	618	9
17335	MER999	TRUE	medium	6.76025323896775	2.73442920158015	618	9
17336	PYK2	FALSE	inactive	2.69101557362767	13.7026454469151	618	9
17337	SRC	TRUE	medium	5.63568897436113	2.69176336326075	618	9
17338	SYK	TRUE	medium	8.23056971715125	1.41594578012878	618	9
17339	TYRO3	TRUE	medium	4.31942906694902	2.79228522860449	618	9
17340	YES	FALSE	inactive	0.665839306259841	2.29279480161496	618	9
17341	ABL	TRUE	medium	5.55066146505792	2.58683992111924	625	13
17342	ALK	TRUE	medium	8.21562057653147	2.94729629335873	625	13
17343	ARG	TRUE	medium	7.03792560830582	2.92690523090044	625	13
17344	AXL	TRUE	high	148.416077566462	2.86031403037626	625	13
17345	BTK	FALSE	inactive	2.46678833020667	4.14393422317485	625	13
17346	CSK	FALSE	inactive	31.7844138719015	211.531691426926	625	13
17347	FES	FALSE	inactive	0.0887681512791998	2.76874126303978	625	13
17348	FLT3	TRUE	medium	8.1770834660543	2.83399649186979	625	13
17349	FYN	TRUE	medium	3.51185012094923	2.82318743572199	625	13
17350	HCK	FALSE	inactive	5.51438958219631	6.74423736433037	625	13
17351	JAK2	FALSE	inactive	0.0206576596792036	2.762484619054	625	13
17352	LCK	TRUE	high	1232.46765099998	2.6961447963747	625	13
17353	LYN	FALSE	inactive	1.51225733509884	3.94387622555826	625	13
17354	MER872	TRUE	high	22.5479126217953	3.18182437855376	625	13
17355	MER999	TRUE	high	13.2068547958945	2.73442920158015	625	13
17356	PYK2	FALSE	inactive	4.81353138641335	13.7026454469151	625	13
17357	SRC	TRUE	high	47.5584778824608	2.69176336326075	625	13
17358	SYK	TRUE	medium	29.1108940752629	1.41594578012878	625	13
17359	TYRO3	TRUE	high	12.9654182608121	2.79228522860449	625	13
17360	YES	TRUE	medium	21.0182172153586	2.29279480161496	625	13
17361	ABL	TRUE	medium	6.29085275386145	2.58683992111924	626	13
17362	ALK	TRUE	medium	18.1833237258359	2.94729629335873	626	13
17363	ARG	TRUE	medium	4.50499582235014	2.92690523090044	626	13
17364	AXL	TRUE	high	131.659949091896	2.86031403037626	626	13
17365	BTK	FALSE	inactive	3.2340110746198	4.14393422317485	626	13
17366	CSK	FALSE	inactive	109.972980789982	211.531691426926	626	13
17367	FES	FALSE	inactive	0.237758563937933	2.76874126303978	626	13
17368	FLT3	TRUE	medium	7.2205875271861	2.83399649186979	626	13
17369	FYN	TRUE	medium	4.09546637794881	2.82318743572199	626	13
17370	HCK	FALSE	inactive	3.07421146068702	6.74423736433037	626	13
17371	JAK2	FALSE	inactive	0.00214056058411515	2.762484619054	626	13
17372	LCK	TRUE	high	565.552530796845	2.6961447963747	626	13
17373	LYN	FALSE	inactive	1.99707877871029	3.94387622555826	626	13
17374	MER872	TRUE	medium	18.8417989470705	3.18182437855376	626	13
17375	MER999	TRUE	medium	10.5543694737698	2.73442920158015	626	13
17376	PYK2	FALSE	inactive	5.82980379879418	13.7026454469151	626	13
17377	SRC	TRUE	high	58.0686676122037	2.69176336326075	626	13
17378	SYK	TRUE	medium	17.9994897203399	1.41594578012878	626	13
17379	TYRO3	TRUE	medium	5.52505217581943	2.79228522860449	626	13
17380	YES	TRUE	medium	34.3738084148321	2.29279480161496	626	13
17381	ABL	TRUE	medium	4.69350213304465	2.58683992111924	627	12
17382	ALK	TRUE	medium	13.6407236455378	2.94729629335873	627	12
17383	ARG	TRUE	medium	4.83198320705572	2.92690523090044	627	12
17384	AXL	TRUE	high	140.45133230593	2.86031403037626	627	12
17385	BTK	FALSE	inactive	3.27562402511806	4.14393422317485	627	12
17386	CSK	FALSE	inactive	209.649322624712	211.531691426926	627	12
17387	FES	FALSE	inactive	0.0757373175312443	2.76874126303978	627	12
17388	FLT3	TRUE	medium	5.20937239481528	2.83399649186979	627	12
17389	FYN	TRUE	low	3.16146251643962	2.82318743572199	627	12
17390	HCK	FALSE	inactive	1.87068563501444	6.74423736433037	627	12
17391	JAK2	FALSE	inactive	0.00792001845193595	2.762484619054	627	12
17392	LCK	TRUE	medium	146.015028770623	2.6961447963747	627	12
17393	LYN	FALSE	inactive	0.360308886689267	3.94387622555826	627	12
17394	MER872	TRUE	medium	10.9489201132716	3.18182437855376	627	12
17395	MER999	TRUE	medium	4.86326850656788	2.73442920158015	627	12
17396	PYK2	FALSE	inactive	4.37774551122332	13.7026454469151	627	12
17397	SRC	TRUE	high	24.8596185799349	2.69176336326075	627	12
17398	SYK	TRUE	medium	3.9640797575376	1.41594578012878	627	12
17399	TYRO3	TRUE	medium	5.79565077715695	2.79228522860449	627	12
17400	YES	FALSE	inactive	2.22862012323395	2.29279480161496	627	12
17401	ABL	TRUE	medium	5.24369864534379	2.58683992111924	634	11
17402	ALK	TRUE	medium	3.57382664347865	2.94729629335873	634	11
17403	ARG	TRUE	medium	4.53537559664636	2.92690523090044	634	11
17404	AXL	TRUE	high	143.264583967363	2.86031403037626	634	11
17405	BTK	FALSE	inactive	0.293364770457025	4.14393422317485	634	11
17406	CSK	FALSE	inactive	0.108160563634337	211.531691426926	634	11
17407	FES	FALSE	inactive	0.000243709917091393	2.76874126303978	634	11
17408	FLT3	TRUE	medium	11.810365542111	2.83399649186979	634	11
17409	FYN	FALSE	inactive	0.175271105217245	2.82318743572199	634	11
17410	HCK	FALSE	inactive	6.16384831927369	6.74423736433037	634	11
17411	JAK2	FALSE	inactive	0.663921315759395	2.762484619054	634	11
17412	LCK	TRUE	high	259.843558450715	2.6961447963747	634	11
17413	LYN	FALSE	inactive	0.607820424681533	3.94387622555826	634	11
17414	MER872	TRUE	high	31.4965834176177	3.18182437855376	634	11
17415	MER999	TRUE	medium	11.5784661419143	2.73442920158015	634	11
17416	PYK2	FALSE	inactive	0.335646986150152	13.7026454469151	634	11
17417	SRC	TRUE	medium	11.694837697219	2.69176336326075	634	11
17418	SYK	TRUE	medium	11.0149936189808	1.41594578012878	634	11
17419	TYRO3	TRUE	medium	11.762851134481	2.79228522860449	634	11
17420	YES	FALSE	inactive	1.75204724179441	2.29279480161496	634	11
17421	ABL	TRUE	medium	5.94295585690819	2.58683992111924	635	11
17422	ALK	TRUE	medium	7.90981596497062	2.94729629335873	635	11
17423	ARG	FALSE	inactive	2.90310657611498	2.92690523090044	635	11
17424	AXL	TRUE	high	127.090057499788	2.86031403037626	635	11
17425	BTK	FALSE	inactive	0.384607347514825	4.14393422317485	635	11
17426	CSK	FALSE	inactive	0.374231836859762	211.531691426926	635	11
17427	FES	FALSE	inactive	0.000652757988874101	2.76874126303978	635	11
17428	FLT3	TRUE	medium	10.4288746077853	2.83399649186979	635	11
17429	FYN	FALSE	inactive	0.204398506121079	2.82318743572199	635	11
17430	HCK	FALSE	inactive	3.43627755395194	6.74423736433037	635	11
17431	JAK2	FALSE	inactive	0.0687959730936576	2.762484619054	635	11
17432	LCK	TRUE	medium	119.236543023117	2.6961447963747	635	11
17433	LYN	FALSE	inactive	0.802684333694324	3.94387622555826	635	11
17434	MER872	TRUE	high	26.3196111422191	3.18182437855376	635	11
17435	MER999	TRUE	medium	9.25302893761546	2.73442920158015	635	11
17436	PYK2	FALSE	inactive	0.406511543777423	13.7026454469151	635	11
17437	SRC	TRUE	medium	14.2793393156287	2.69176336326075	635	11
17438	SYK	TRUE	medium	6.81065527914961	1.41594578012878	635	11
17439	TYRO3	TRUE	medium	5.01259311092471	2.79228522860449	635	11
17440	YES	TRUE	low	2.86534940647432	2.29279480161496	635	11
17441	ABL	TRUE	medium	4.43394196023222	2.58683992111924	636	11
17442	ALK	TRUE	medium	5.93376740644633	2.94729629335873	636	11
17443	ARG	TRUE	low	3.11382358103113	2.92690523090044	636	11
17444	AXL	TRUE	high	135.576293487882	2.86031403037626	636	11
17445	BTK	FALSE	inactive	0.389556200856425	4.14393422317485	636	11
17446	CSK	FALSE	inactive	0.713424793423424	211.531691426926	636	11
17447	FES	FALSE	inactive	0.000207934209626704	2.76874126303978	636	11
17448	FLT3	TRUE	medium	7.5240264433106	2.83399649186979	636	11
17449	FYN	FALSE	inactive	0.157783792096882	2.82318743572199	636	11
17450	HCK	FALSE	inactive	2.0910061459025	6.74423736433037	636	11
17451	JAK2	FALSE	inactive	0.254543309992737	2.762484619054	636	11
17452	LCK	TRUE	medium	30.7846332780078	2.6961447963747	636	11
17453	LYN	FALSE	inactive	0.144818673013536	3.94387622555826	636	11
17454	MER872	TRUE	medium	15.2942572319154	3.18182437855376	636	11
17455	MER999	TRUE	medium	4.26363359123465	2.73442920158015	636	11
17456	PYK2	FALSE	inactive	0.305259687538741	13.7026454469151	636	11
17457	SRC	TRUE	medium	6.11308892655557	2.69176336326075	636	11
17458	SYK	TRUE	low	1.49993033953263	1.41594578012878	636	11
17459	TYRO3	TRUE	medium	5.2580931789289	2.79228522860449	636	11
17460	YES	FALSE	inactive	0.185774449845647	2.29279480161496	636	11
17461	ABL	TRUE	medium	7.02563830072061	2.58683992111924	643	14
17462	ALK	TRUE	medium	6.03385997638415	2.94729629335873	643	14
17463	ARG	TRUE	medium	7.45494356921228	2.92690523090044	643	14
17464	AXL	TRUE	high	119.55102724299	2.86031403037626	643	14
17465	BTK	FALSE	inactive	1.9123262623158	4.14393422317485	643	14
17466	CSK	FALSE	inactive	9.17704352732386	211.531691426926	643	14
17467	FES	FALSE	inactive	0.0222515850246164	2.76874126303978	643	14
17468	FLT3	TRUE	medium	13.4103568734473	2.83399649186979	643	14
17469	FYN	FALSE	inactive	0.379241417116018	2.82318743572199	643	14
17470	HCK	TRUE	medium	28.9325718556765	6.74423736433037	643	14
17471	JAK2	FALSE	inactive	0.0561214928857999	2.762484619054	643	14
17472	LCK	TRUE	high	1301.35237964934	2.6961447963747	643	14
17473	LYN	FALSE	inactive	1.07714474924849	3.94387622555826	643	14
17474	MER872	TRUE	high	25.2209989839145	3.18182437855376	643	14
17475	MER999	TRUE	medium	4.70260813302969	2.73442920158015	643	14
17476	PYK2	TRUE	medium	39.4784973985363	13.7026454469151	643	14
17477	SRC	TRUE	medium	13.3073170118312	2.69176336326075	643	14
17478	SYK	TRUE	medium	15.6318294083488	1.41594578012878	643	14
17479	TYRO3	TRUE	high	13.1420943060973	2.79228522860449	643	14
17480	YES	TRUE	medium	10.0731749744876	2.29279480161496	643	14
17481	ABL	TRUE	medium	7.9625205626302	2.58683992111924	644	14
17482	ALK	TRUE	medium	13.354515126997	2.94729629335873	644	14
17483	ARG	TRUE	medium	4.77193018288267	2.92690523090044	644	14
17484	AXL	TRUE	high	106.053753870751	2.86031403037626	644	14
17485	BTK	FALSE	inactive	2.50709971134711	4.14393422317485	644	14
17486	CSK	FALSE	inactive	31.7522555428151	211.531691426926	644	14
17487	FES	FALSE	inactive	0.0595991335243148	2.76874126303978	644	14
17488	FLT3	TRUE	medium	11.8417105533413	2.83399649186979	644	14
17489	FYN	FALSE	inactive	0.442265592047675	2.82318743572199	644	14
17490	HCK	TRUE	medium	16.1295901677019	6.74423736433037	644	14
17491	JAK2	FALSE	inactive	0.0058153468233374	2.762484619054	644	14
17492	LCK	TRUE	high	597.162230726322	2.6961447963747	644	14
17493	LYN	FALSE	inactive	1.42247147386644	3.94387622555826	644	14
17494	MER872	TRUE	medium	21.0755203849708	3.18182437855376	644	14
17495	MER999	TRUE	medium	3.75812897873149	2.73442920158015	644	14
17496	PYK2	TRUE	medium	47.8135230933153	13.7026454469151	644	14
17497	SRC	TRUE	medium	16.2481686289465	2.69176336326075	644	14
17498	SYK	TRUE	medium	9.66528035924433	1.41594578012878	644	14
17499	TYRO3	TRUE	medium	5.60034048112375	2.79228522860449	644	14
17500	YES	TRUE	medium	16.4739655677886	2.29279480161496	644	14
17501	ABL	TRUE	medium	5.94070608665526	2.58683992111924	645	12
17502	ALK	TRUE	medium	10.018259203552	2.94729629335873	645	12
17503	ARG	TRUE	medium	5.11829253970377	2.92690523090044	645	12
17504	AXL	TRUE	high	113.135324219178	2.86031403037626	645	12
17505	BTK	FALSE	inactive	2.53935928429701	4.14393422317485	645	12
17506	CSK	FALSE	inactive	60.5315852906696	211.531691426926	645	12
17507	FES	FALSE	inactive	0.0189851352799069	2.76874126303978	645	12
17508	FLT3	TRUE	medium	8.54333249638055	2.83399649186979	645	12
17509	FYN	FALSE	inactive	0.341403386705371	2.82318743572199	645	12
17510	HCK	TRUE	low	9.81500232213923	6.74423736433037	645	12
17511	JAK2	FALSE	inactive	0.0215166318986847	2.762484619054	645	12
17512	LCK	TRUE	medium	154.176058901865	2.6961447963747	645	12
17513	LYN	FALSE	inactive	0.256639406797486	3.94387622555826	645	12
17514	MER872	TRUE	medium	12.246929801602	3.18182437855376	645	12
17515	MER999	FALSE	inactive	1.73167997873367	2.73442920158015	645	12
17516	PYK2	TRUE	medium	35.9043705966276	13.7026454469151	645	12
17517	SRC	TRUE	medium	6.95595906273535	2.69176336326075	645	12
17518	SYK	TRUE	medium	2.12861268948699	1.41594578012878	645	12
17519	TYRO3	TRUE	medium	5.87462645218451	2.79228522860449	645	12
17520	YES	FALSE	inactive	1.06808680407944	2.29279480161496	645	12
17521	ABL	TRUE	medium	3.06475925841712	2.58683992111924	652	12
17522	ALK	FALSE	inactive	2.03974174738697	2.94729629335873	652	12
17523	ARG	FALSE	inactive	2.87585774473038	2.92690523090044	652	12
17524	AXL	TRUE	high	107.657426124692	2.86031403037626	652	12
17525	BTK	FALSE	inactive	1.53648947695483	4.14393422317485	652	12
17526	CSK	FALSE	inactive	1.19207417680323	211.531691426926	652	12
17527	FES	FALSE	inactive	0.00214295119657229	2.76874126303978	652	12
17528	FLT3	TRUE	medium	6.99773634393829	2.83399649186979	652	12
17529	FYN	FALSE	inactive	0.249080942083451	2.82318743572199	652	12
17530	HCK	TRUE	medium	13.8857451437121	6.74423736433037	652	12
17531	JAK2	FALSE	inactive	0.251905480282724	2.762484619054	652	12
17532	LCK	TRUE	high	714.799138900515	2.6961447963747	652	12
17533	LYN	FALSE	inactive	0.630724161714605	3.94387622555826	652	12
17534	MER872	TRUE	high	23.656476965432	3.18182437855376	652	12
17535	MER999	TRUE	medium	5.65396640150746	2.73442920158015	652	12
17536	PYK2	TRUE	low	15.5157586539377	13.7026454469151	652	12
17537	SRC	TRUE	medium	10.5659054945667	2.69176336326075	652	12
17538	SYK	TRUE	medium	9.41123042635901	1.41594578012878	652	12
17539	TYRO3	TRUE	medium	10.0828652134061	2.79228522860449	652	12
17540	YES	TRUE	medium	4.07892775911242	2.29279480161496	652	12
17541	ABL	TRUE	medium	3.47345074854687	2.58683992111924	653	13
17542	ALK	TRUE	medium	4.5144836186554	2.94729629335873	653	13
17543	ARG	FALSE	inactive	1.84084456794967	2.92690523090044	653	13
17544	AXL	TRUE	high	95.5029365777043	2.86031403037626	653	13
17545	BTK	FALSE	inactive	2.01436982803157	4.14393422317485	653	13
17546	CSK	FALSE	inactive	4.12453572603737	211.531691426926	653	13
17547	FES	FALSE	inactive	0.00573972750072908	2.76874126303978	653	13
17548	FLT3	TRUE	medium	6.17919188098479	2.83399649186979	653	13
17549	FYN	FALSE	inactive	0.290474419054894	2.82318743572199	653	13
17550	HCK	TRUE	low	7.74114999034527	6.74423736433037	653	13
17551	JAK2	FALSE	inactive	0.0261026152230901	2.762484619054	653	13
17552	LCK	TRUE	high	328.005738478078	2.6961447963747	653	13
17553	LYN	FALSE	inactive	0.832930883749193	3.94387622555826	653	13
17554	MER872	TRUE	medium	19.7681528332615	3.18182437855376	653	13
17555	MER999	TRUE	medium	4.51841496828909	2.73442920158015	653	13
17556	PYK2	TRUE	low	18.7915734791331	13.7026454469151	653	13
17557	SRC	TRUE	medium	12.900918648034	2.69176336326075	653	13
17558	SYK	TRUE	medium	5.81903616141234	1.41594578012878	653	13
17559	TYRO3	TRUE	medium	4.29668794829407	2.79228522860449	653	13
17560	YES	TRUE	medium	6.67079799837717	2.29279480161496	653	13
17561	ABL	TRUE	low	2.59148467388994	2.58683992111924	654	9
17562	ALK	TRUE	low	3.38666485692538	2.94729629335873	654	9
17563	ARG	FALSE	inactive	1.97445910937434	2.92690523090044	654	9
17564	AXL	TRUE	high	101.879992921043	2.86031403037626	654	9
17565	BTK	FALSE	inactive	2.04028930387905	4.14393422317485	654	9
17566	CSK	FALSE	inactive	7.86289609405524	211.531691426926	654	9
17567	FES	FALSE	inactive	0.00182837394819989	2.76874126303978	654	9
17568	FLT3	TRUE	medium	4.45804603654093	2.83399649186979	654	9
17569	FYN	FALSE	inactive	0.224229404682981	2.82318743572199	654	9
17570	HCK	FALSE	inactive	4.71056017798946	6.74423736433037	654	9
17571	JAK2	FALSE	inactive	0.0965789969902279	2.762484619054	654	9
17572	LCK	TRUE	medium	84.6849138369611	2.6961447963747	654	9
17573	LYN	FALSE	inactive	0.150275693984686	3.94387622555826	654	9
17574	MER872	TRUE	medium	11.4872219349297	3.18182437855376	654	9
17575	MER999	FALSE	inactive	2.08200644003384	2.73442920158015	654	9
17576	PYK2	TRUE	low	14.1110626165693	13.7026454469151	654	9
17577	SRC	TRUE	medium	5.52297702200929	2.69176336326075	654	9
17578	SYK	FALSE	inactive	1.28154318895871	1.41594578012878	654	9
17579	TYRO3	TRUE	medium	4.5071253726284	2.79228522860449	654	9
17580	YES	FALSE	inactive	0.432500073247549	2.29279480161496	654	9
17581	ABL	FALSE	inactive	2.55587158814226	2.58683992111924	661	10
17582	ALK	TRUE	medium	5.99179062789694	2.94729629335873	661	10
17583	ARG	FALSE	inactive	2.74728307469233	2.92690523090044	661	10
17584	AXL	TRUE	high	135.832437179231	2.86031403037626	661	10
17585	BTK	FALSE	inactive	0.647757240009587	4.14393422317485	661	10
17586	CSK	FALSE	inactive	0.669851333261309	211.531691426926	661	10
17587	FES	FALSE	inactive	0.00285574892706457	2.76874126303978	661	10
17588	FLT3	TRUE	high	14.1725009458279	2.83399649186979	661	10
17589	FYN	FALSE	inactive	0.355585097353061	2.82318743572199	661	10
17590	HCK	TRUE	medium	17.6460935446848	6.74423736433037	661	10
17591	JAK2	FALSE	inactive	0.335855481321412	2.762484619054	661	10
17592	LCK	TRUE	medium	22.1336330104401	2.6961447963747	661	10
17593	LYN	FALSE	inactive	0.668473888379822	3.94387622555826	661	10
17594	MER872	TRUE	medium	5.85870605508364	3.18182437855376	661	10
17595	MER999	TRUE	medium	5.02545665362947	2.73442920158015	661	10
17596	PYK2	FALSE	inactive	7.24846948057754	13.7026454469151	661	10
17597	SRC	TRUE	medium	3.40609741160792	2.69176336326075	661	10
17598	SYK	TRUE	medium	18.6362531219806	1.41594578012878	661	10
17599	TYRO3	TRUE	medium	7.55768642375465	2.79228522860449	661	10
17600	YES	FALSE	inactive	1.43577906970201	2.29279480161496	661	10
17601	ABL	TRUE	medium	2.89670193723717	2.58683992111924	662	12
17602	ALK	TRUE	medium	13.261404621789	2.94729629335873	662	12
17603	ARG	FALSE	inactive	1.75854356284983	2.92690523090044	662	12
17604	AXL	TRUE	high	120.496997746334	2.86031403037626	662	12
17605	BTK	FALSE	inactive	0.849223284464236	4.14393422317485	662	12
17606	CSK	FALSE	inactive	2.31766261607903	211.531691426926	662	12
17607	FES	FALSE	inactive	0.00764890058068906	2.76874126303978	662	12
17608	FLT3	TRUE	medium	12.5147045377852	2.83399649186979	662	12
17609	FYN	FALSE	inactive	0.414677950525829	2.82318743572199	662	12
17610	HCK	TRUE	low	9.83750281020573	6.74423736433037	662	12
17611	JAK2	FALSE	inactive	0.0348015707703513	2.762484619054	662	12
17612	LCK	TRUE	medium	10.1566415594166	2.6961447963747	662	12
17613	LYN	FALSE	inactive	0.882782966642407	3.94387622555826	662	12
17614	MER872	TRUE	medium	4.89573307434083	3.18182437855376	662	12
17615	MER999	TRUE	medium	4.01613609875595	2.73442920158015	662	12
17616	PYK2	FALSE	inactive	8.77882608859462	13.7026454469151	662	12
17617	SRC	TRUE	medium	4.15882818912482	2.69176336326075	662	12
17618	SYK	TRUE	medium	11.5229386506471	1.41594578012878	662	12
17619	TYRO3	TRUE	medium	3.22061432803412	2.79228522860449	662	12
17620	YES	TRUE	low	2.34811516896395	2.29279480161496	662	12
17621	ABL	FALSE	inactive	2.16118183864213	2.58683992111924	663	5
17622	ALK	TRUE	medium	9.94840978057583	2.94729629335873	663	5
17623	ARG	FALSE	inactive	1.88618442716636	2.92690523090044	663	5
17624	AXL	TRUE	high	128.542992679761	2.86031403037626	663	5
17625	BTK	FALSE	inactive	0.860150484675675	4.14393422317485	663	5
17626	CSK	FALSE	inactive	4.41832524719426	211.531691426926	663	5
17627	FES	FALSE	inactive	0.00243653562862112	2.76874126303978	663	5
17628	FLT3	TRUE	medium	9.02887141841964	2.83399649186979	663	5
17629	FYN	FALSE	inactive	0.320107327468286	2.82318743572199	663	5
17630	HCK	FALSE	inactive	5.98620993604435	6.74423736433037	663	5
17631	JAK2	FALSE	inactive	0.128764906119896	2.762484619054	663	5
17632	LCK	FALSE	inactive	2.62225386459078	2.6961447963747	663	5
17633	LYN	FALSE	inactive	0.159269905268627	3.94387622555826	663	5
17634	MER872	FALSE	inactive	2.84489769142735	3.18182437855376	663	5
17635	MER999	FALSE	inactive	1.85056513851547	2.73442920158015	663	5
17636	PYK2	FALSE	inactive	6.59224012154652	13.7026454469151	663	5
17637	SRC	FALSE	inactive	1.78042456926284	2.69176336326075	663	5
17638	SYK	TRUE	medium	2.53773015580329	1.41594578012878	663	5
17639	TYRO3	TRUE	medium	3.37834926064304	2.79228522860449	663	5
17640	YES	FALSE	inactive	0.152239654508748	2.29279480161496	663	5
17641	ABL	TRUE	medium	4.70167640891771	2.58683992111924	670	13
17642	ALK	TRUE	medium	3.79136573781026	2.94729629335873	670	13
17643	ARG	TRUE	medium	4.97883763355506	2.92690523090044	670	13
17644	AXL	TRUE	high	171.909410776039	2.86031403037626	670	13
17645	BTK	FALSE	inactive	1.14148002489936	4.14393422317485	670	13
17646	CSK	FALSE	inactive	12.5899655725163	211.531691426926	670	13
17647	FES	FALSE	inactive	0.0148913892683772	2.76874126303978	670	13
17648	FLT3	TRUE	medium	13.4661162908347	2.83399649186979	670	13
17649	FYN	FALSE	inactive	0.513434817811848	2.82318743572199	670	13
17650	HCK	TRUE	medium	19.7938364798303	6.74423736433037	670	13
17651	JAK2	FALSE	inactive	0.642070833814406	2.762484619054	670	13
17652	LCK	TRUE	high	1166.03779798012	2.6961447963747	670	13
17653	LYN	FALSE	inactive	0.573138257029825	3.94387622555826	670	13
17654	MER872	TRUE	medium	16.6027915752825	3.18182437855376	670	13
17655	MER999	TRUE	medium	3.61527064309355	2.73442920158015	670	13
17656	PYK2	FALSE	inactive	11.791813857495	13.7026454469151	670	13
17657	SRC	TRUE	medium	15.0246549949601	2.69176336326075	670	13
17658	SYK	TRUE	medium	8.97575700054451	1.41594578012878	670	13
17659	TYRO3	TRUE	medium	10.1406251882916	2.79228522860449	670	13
17660	YES	TRUE	medium	4.80567322651767	2.29279480161496	670	13
17661	ABL	TRUE	medium	5.32865392187934	2.58683992111924	671	14
17662	ALK	TRUE	medium	8.39128705268811	2.94729629335873	671	14
17663	ARG	TRUE	medium	3.18696786349303	2.92690523090044	671	14
17664	AXL	TRUE	high	152.500892371688	2.86031403037626	671	14
17665	BTK	FALSE	inactive	1.49650417783212	4.14393422317485	671	14
17666	CSK	FALSE	inactive	43.5608486484273	211.531691426926	671	14
17667	FES	FALSE	inactive	0.0398854237298927	2.76874126303978	671	14
17668	FLT3	TRUE	medium	11.8909476383462	2.83399649186979	671	14
17669	FYN	FALSE	inactive	0.598759901817317	2.82318743572199	671	14
17670	HCK	TRUE	low	11.0348458429053	6.74423736433037	671	14
17671	JAK2	FALSE	inactive	0.0665318114644267	2.762484619054	671	14
17672	LCK	TRUE	high	535.069319764603	2.6961447963747	671	14
17673	LYN	FALSE	inactive	0.756883252483254	3.94387622555826	671	14
17674	MER872	TRUE	medium	13.8738545810757	3.18182437855376	671	14
17675	MER999	TRUE	low	2.88917404670369	2.73442920158015	671	14
17676	PYK2	TRUE	low	14.2813987699622	13.7026454469151	671	14
17677	SRC	TRUE	high	18.3450298608512	2.69176336326075	671	14
17678	SYK	TRUE	medium	5.54977959268023	1.41594578012878	671	14
17679	TYRO3	TRUE	medium	4.32130164516811	2.79228522860449	671	14
17680	YES	TRUE	medium	7.85933883449915	2.29279480161496	671	14
17681	ABL	TRUE	medium	3.97562135487049	2.58683992111924	672	9
17682	ALK	TRUE	medium	6.29495627102884	2.94729629335873	672	9
17683	ARG	TRUE	medium	3.4182884524388	2.92690523090044	672	9
17684	AXL	TRUE	high	162.683896349503	2.86031403037626	672	9
17685	BTK	FALSE	inactive	1.51576012743641	4.14393422317485	672	9
17686	CSK	FALSE	inactive	83.0431470211847	211.531691426926	672	9
17687	FES	FALSE	inactive	0.0127053888274985	2.76874126303978	672	9
17688	FLT3	TRUE	medium	8.57885513362578	2.83399649186979	672	9
17689	FYN	FALSE	inactive	0.46220791754872	2.82318743572199	672	9
17690	HCK	FALSE	inactive	6.71480406175718	6.74423736433037	672	9
17691	JAK2	FALSE	inactive	0.246165970890659	2.762484619054	672	9
17692	LCK	TRUE	medium	138.144836890087	2.6961447963747	672	9
17693	LYN	FALSE	inactive	0.136555335204207	3.94387622555826	672	9
17694	MER872	TRUE	medium	8.06206062903364	3.18182437855376	672	9
17695	MER999	FALSE	inactive	1.33128077297721	2.73442920158015	672	9
17696	PYK2	FALSE	inactive	10.7242596006617	13.7026454469151	672	9
17697	SRC	TRUE	medium	7.85364059364837	2.69176336326075	672	9
17698	SYK	FALSE	inactive	1.22224403491165	1.41594578012878	672	9
17699	TYRO3	TRUE	medium	4.53294456616308	2.79228522860449	672	9
17700	YES	FALSE	inactive	0.509558919701228	2.29279480161496	672	9
17701	ABL	TRUE	medium	3.85410629017401	2.58683992111924	679	10
17702	ALK	FALSE	inactive	1.07729832423977	2.94729629335873	679	10
17703	ARG	TRUE	medium	3.87876804079177	2.92690523090044	679	10
17704	AXL	TRUE	high	141.825069068268	2.86031403037626	679	10
17705	BTK	FALSE	inactive	0.205902612441832	4.14393422317485	679	10
17706	CSK	FALSE	inactive	0.0056263373896967	211.531691426926	679	10
17707	FES	FALSE	inactive	0.00157146585700615	2.76874126303978	679	10
17708	FLT3	TRUE	medium	10.359624189115	2.83399649186979	679	10
17709	FYN	FALSE	inactive	0.944566921685074	2.82318743572199	679	10
17710	HCK	FALSE	inactive	0.153038587350432	6.74423736433037	679	10
17711	JAK2	FALSE	inactive	1.0685866754561	2.762484619054	679	10
17712	LCK	TRUE	medium	178.162966310087	2.6961447963747	679	10
17713	LYN	FALSE	inactive	0.215574988870925	3.94387622555826	679	10
17714	MER872	FALSE	inactive	2.70658981161265	3.18182437855376	679	10
17715	MER999	TRUE	high	13.606742199306	2.73442920158015	679	10
17716	PYK2	FALSE	inactive	0.0145192271735036	13.7026454469151	679	10
17717	SRC	TRUE	high	24.2976857150657	2.69176336326075	679	10
17718	SYK	TRUE	medium	6.24547730919245	1.41594578012878	679	10
17719	TYRO3	TRUE	medium	3.95522183092622	2.79228522860449	679	10
17720	YES	TRUE	medium	9.98347732594381	2.29279480161496	679	10
17721	ABL	TRUE	medium	4.36805871189317	2.58683992111924	680	8
17722	ALK	FALSE	inactive	2.38434382363145	2.94729629335873	680	8
17723	ARG	FALSE	inactive	2.48281024724251	2.92690523090044	680	8
17724	AXL	TRUE	high	125.813063380017	2.86031403037626	680	8
17725	BTK	FALSE	inactive	0.269942629765174	4.14393422317485	680	8
17726	CSK	FALSE	inactive	0.0194669342077144	211.531691426926	680	8
17727	FES	FALSE	inactive	0.00420904862898529	2.76874126303978	680	8
17728	FLT3	TRUE	medium	9.14783046018656	2.83399649186979	680	8
17729	FYN	FALSE	inactive	1.10153962619516	2.82318743572199	680	8
17730	HCK	FALSE	inactive	0.085317326994635	6.74423736433037	680	8
17731	JAK2	FALSE	inactive	0.110727669722176	2.762484619054	680	8
17732	LCK	TRUE	medium	81.7551003543088	2.6961447963747	680	8
17733	LYN	FALSE	inactive	0.284687153107241	3.94387622555826	680	8
17734	MER872	FALSE	inactive	2.26171805426016	3.18182437855376	680	8
17735	MER999	TRUE	medium	10.8739428671884	2.73442920158015	680	8
17736	PYK2	FALSE	inactive	0.0175846460605956	13.7026454469151	680	8
17737	SRC	TRUE	high	29.6673547673459	2.69176336326075	680	8
17738	SYK	TRUE	medium	3.86162665889919	1.41594578012878	680	8
17739	TYRO3	FALSE	inactive	1.68546872481989	2.79228522860449	680	8
17740	YES	TRUE	medium	16.3272714045913	2.29279480161496	680	8
17741	ABL	TRUE	medium	3.25893701278425	2.58683992111924	681	6
17742	ALK	FALSE	inactive	1.78868152294343	2.94729629335873	681	6
17743	ARG	FALSE	inactive	2.66302076496115	2.92690523090044	681	6
17744	AXL	TRUE	high	134.214030121492	2.86031403037626	681	6
17745	BTK	FALSE	inactive	0.273416059209478	4.14393422317485	681	6
17746	CSK	FALSE	inactive	0.0371112025964013	211.531691426926	681	6
17747	FES	FALSE	inactive	0.00134078052642144	2.76874126303978	681	6
17748	FLT3	TRUE	medium	6.59980303435466	2.83399649186979	681	6
17749	FYN	FALSE	inactive	0.850324704736821	2.82318743572199	681	6
17750	HCK	FALSE	inactive	0.0519163694715477	6.74423736433037	681	6
17751	JAK2	FALSE	inactive	0.409689496222325	2.762484619054	681	6
17752	LCK	TRUE	medium	21.107629584046	2.6961447963747	681	6
17753	LYN	FALSE	inactive	0.0513626764673999	3.94387622555826	681	6
17754	MER872	FALSE	inactive	1.31427844891046	3.18182437855376	681	6
17755	MER999	TRUE	medium	5.01052232628799	2.73442920158015	681	6
17756	PYK2	FALSE	inactive	0.0132047506254234	13.7026454469151	681	6
17757	SRC	TRUE	medium	12.700810163532	2.69176336326075	681	6
17758	SYK	FALSE	inactive	0.850457224485181	1.41594578012878	681	6
17759	TYRO3	FALSE	inactive	1.76801735332524	2.79228522860449	681	6
17760	YES	FALSE	inactive	1.05857591252744	2.29279480161496	681	6
17761	ABL	TRUE	medium	5.16382778620176	2.58683992111924	688	10
17762	ALK	FALSE	inactive	1.81885353983732	2.94729629335873	688	10
17763	ARG	TRUE	medium	6.37565649106291	2.92690523090044	688	10
17764	AXL	TRUE	high	118.349784897166	2.86031403037626	688	10
17765	BTK	FALSE	inactive	1.34219583571173	4.14393422317485	688	10
17766	CSK	FALSE	inactive	0.477374945079007	211.531691426926	688	10
17767	FES	FALSE	inactive	0.143480439974631	2.76874126303978	688	10
17768	FLT3	TRUE	medium	11.7630785393962	2.83399649186979	688	10
17769	FYN	FALSE	inactive	2.04379893363916	2.82318743572199	688	10
17770	HCK	FALSE	inactive	0.718349916457607	6.74423736433037	688	10
17771	JAK2	FALSE	inactive	0.090327992310166	2.762484619054	688	10
17772	LCK	TRUE	high	892.278421506427	2.6961447963747	688	10
17773	LYN	FALSE	inactive	0.382029721119164	3.94387622555826	688	10
17774	MER872	FALSE	inactive	2.16731122812429	3.18182437855376	688	10
17775	MER999	TRUE	medium	5.52639492539169	2.73442920158015	688	10
17776	PYK2	FALSE	inactive	1.70773847479595	13.7026454469151	688	10
17777	SRC	TRUE	high	27.6478404263027	2.69176336326075	688	10
17778	SYK	TRUE	medium	8.86321311187857	1.41594578012878	688	10
17779	TYRO3	TRUE	medium	4.41898802503725	2.79228522860449	688	10
17780	YES	TRUE	medium	57.398745626896	2.29279480161496	688	10
17781	ABL	TRUE	medium	5.85243406642431	2.58683992111924	689	10
17782	ALK	TRUE	medium	4.02560006473759	2.94729629335873	689	10
17783	ARG	TRUE	medium	4.08107551223351	2.92690523090044	689	10
17784	AXL	TRUE	high	104.988131407933	2.86031403037626	689	10
17785	BTK	FALSE	inactive	1.7596468022194	4.14393422317485	689	10
17786	CSK	FALSE	inactive	1.65170092097255	211.531691426926	689	10
17787	FES	FALSE	inactive	0.384301158354129	2.76874126303978	689	10
17788	FLT3	TRUE	medium	10.3871188958108	2.83399649186979	689	10
17789	FYN	FALSE	inactive	2.38344733622754	2.82318743572199	689	10
17790	HCK	FALSE	inactive	0.400472167053162	6.74423736433037	689	10
17791	JAK2	FALSE	inactive	0.00935984729073876	2.762484619054	689	10
17792	LCK	TRUE	high	409.447111288425	2.6961447963747	689	10
17793	LYN	FALSE	inactive	0.50450636355077	3.94387622555826	689	10
17794	MER872	FALSE	inactive	1.81107861738711	3.18182437855376	689	10
17795	MER999	TRUE	medium	4.4164651464694	2.73442920158015	689	10
17796	PYK2	FALSE	inactive	2.06829029427616	13.7026454469151	689	10
17797	SRC	TRUE	high	33.757877194432	2.69176336326075	689	10
17798	SYK	TRUE	medium	5.48019284065907	1.41594578012878	689	10
17799	TYRO3	FALSE	inactive	1.88309693613562	2.79228522860449	689	10
17800	YES	TRUE	high	93.8715907831074	2.29279480161496	689	10
17801	ABL	TRUE	medium	4.36640513599766	2.58683992111924	690	8
17802	ALK	TRUE	low	3.01991532563007	2.94729629335873	690	8
17803	ARG	TRUE	medium	4.37729336928693	2.92690523090044	690	8
17804	AXL	TRUE	high	111.998546515175	2.86031403037626	690	8
17805	BTK	FALSE	inactive	1.78228868364332	4.14393422317485	690	8
17806	CSK	FALSE	inactive	3.1487550557696	211.531691426926	690	8
17807	FES	FALSE	inactive	0.122418046171787	2.76874126303978	690	8
17808	FLT3	TRUE	medium	7.4939013250336	2.83399649186979	690	8
17809	FYN	FALSE	inactive	1.83988310927489	2.82318743572199	690	8
17810	HCK	FALSE	inactive	0.24369095610685	6.74423736433037	690	8
17811	JAK2	FALSE	inactive	0.0346311913804566	2.762484619054	690	8
17812	LCK	TRUE	medium	105.711544868506	2.6961447963747	690	8
17813	LYN	FALSE	inactive	0.0910220108072154	3.94387622555826	690	8
17814	MER872	FALSE	inactive	1.05241305017262	3.18182437855376	690	8
17815	MER999	FALSE	inactive	2.03502974863241	2.73442920158015	690	8
17816	PYK2	FALSE	inactive	1.55313092244151	13.7026454469151	690	8
17817	SRC	TRUE	medium	14.4519925396996	2.69176336326075	690	8
17818	SYK	FALSE	inactive	1.2069187429525	1.41594578012878	690	8
17819	TYRO3	FALSE	inactive	1.97532473433297	2.79228522860449	690	8
17820	YES	TRUE	medium	6.08614889844283	2.29279480161496	690	8
17821	ABL	FALSE	inactive	2.25259091618909	2.58683992111924	697	8
17822	ALK	FALSE	inactive	0.614862047198518	2.94729629335873	697	8
17823	ARG	FALSE	inactive	2.45950635673305	2.92690523090044	697	8
17824	AXL	TRUE	high	106.575690048593	2.86031403037626	697	8
17825	BTK	FALSE	inactive	1.07840896097212	4.14393422317485	697	8
17826	CSK	FALSE	inactive	0.0620097685041158	211.531691426926	697	8
17827	FES	FALSE	inactive	0.0138179630883915	2.76874126303978	697	8
17828	FLT3	TRUE	medium	6.13816045229326	2.83399649186979	697	8
17829	FYN	FALSE	inactive	1.34234116012772	2.82318743572199	697	8
17830	HCK	FALSE	inactive	0.344761050406938	6.74423736433037	697	8
17831	JAK2	FALSE	inactive	0.405443888176109	2.762484619054	697	8
17832	LCK	TRUE	high	490.105414433688	2.6961447963747	697	8
17833	LYN	FALSE	inactive	0.223698231617488	3.94387622555826	697	8
17834	MER872	FALSE	inactive	2.03286746007738	3.18182437855376	697	8
17835	MER999	TRUE	medium	6.64440887816341	2.73442920158015	697	8
17836	PYK2	FALSE	inactive	0.671171897741988	13.7026454469151	697	8
17837	SRC	TRUE	high	21.95216878154	2.69176336326075	697	8
17838	SYK	TRUE	medium	5.33614708392772	1.41594578012878	697	8
17839	TYRO3	TRUE	medium	3.39033182979323	2.79228522860449	697	8
17840	YES	TRUE	medium	23.242457067285	2.29279480161496	697	8
17841	ABL	FALSE	inactive	2.55297820946887	2.58683992111924	698	7
17842	ALK	FALSE	inactive	1.36085102114842	2.94729629335873	698	7
17843	ARG	FALSE	inactive	1.57433688259647	2.92690523090044	698	7
17844	AXL	TRUE	high	94.5433281643489	2.86031403037626	698	7
17845	BTK	FALSE	inactive	1.41381669438206	4.14393422317485	698	7
17846	CSK	FALSE	inactive	0.214551670135498	211.531691426926	698	7
17847	FES	FALSE	inactive	0.0370103354987088	2.76874126303978	698	7
17848	FLT3	TRUE	medium	5.42016294509979	2.83399649186979	698	7
17849	FYN	FALSE	inactive	1.56541791355091	2.82318743572199	698	7
17850	HCK	FALSE	inactive	0.192200488659956	6.74423736433037	698	7
17851	JAK2	FALSE	inactive	0.0420123682729595	2.762484619054	698	7
17852	LCK	TRUE	high	224.898687819769	2.6961447963747	698	7
17853	LYN	FALSE	inactive	0.295414663119558	3.94387622555826	698	7
17854	MER872	FALSE	inactive	1.69873285440159	3.18182437855376	698	7
17855	MER999	TRUE	medium	5.30993543267643	2.73442920158015	698	7
17856	PYK2	FALSE	inactive	0.812875239609819	13.7026454469151	698	7
17857	SRC	TRUE	high	26.8034901262547	2.69176336326075	698	7
17858	SYK	TRUE	medium	3.29938078628082	1.41594578012878	698	7
17859	TYRO3	FALSE	inactive	1.44474785742668	2.79228522860449	698	7
17860	YES	TRUE	medium	38.0113954544638	2.29279480161496	698	7
17861	ABL	FALSE	inactive	1.90473519896068	2.58683992111924	699	5
17862	ALK	FALSE	inactive	1.02088006472976	2.94729629335873	699	5
17863	ARG	FALSE	inactive	1.6886074213907	2.92690523090044	699	5
17864	AXL	TRUE	high	100.856308185652	2.86031403037626	699	5
17865	BTK	FALSE	inactive	1.43200868035844	4.14393422317485	699	5
17866	CSK	FALSE	inactive	0.409015123431167	211.531691426926	699	5
17867	FES	FALSE	inactive	0.0117895376098223	2.76874126303978	699	5
17868	FLT3	TRUE	medium	3.91043625124604	2.83399649186979	699	5
17869	FYN	FALSE	inactive	1.20841183873496	2.82318743572199	699	5
17870	HCK	FALSE	inactive	0.116955745490125	6.74423736433037	699	5
17871	JAK2	FALSE	inactive	0.155444669214496	2.762484619054	699	5
17872	LCK	TRUE	medium	58.0646121876786	2.6961447963747	699	5
17873	LYN	FALSE	inactive	0.0532981119798549	3.94387622555826	699	5
17874	MER872	FALSE	inactive	0.987129220987922	3.18182437855376	699	5
17875	MER999	FALSE	inactive	2.44672520000577	2.73442920158015	699	5
17876	PYK2	FALSE	inactive	0.610408352356988	13.7026454469151	699	5
17877	SRC	TRUE	medium	11.4747688994626	2.69176336326075	699	5
17878	SYK	FALSE	inactive	0.726632187384994	1.41594578012878	699	5
17879	TYRO3	FALSE	inactive	1.5155067818792	2.79228522860449	699	5
17880	YES	TRUE	low	2.46446247095123	2.29279480161496	699	5
17881	ABL	FALSE	inactive	1.87855966388974	2.58683992111924	706	7
17882	ALK	FALSE	inactive	1.80617210809809	2.94729629335873	706	7
17883	ARG	FALSE	inactive	2.34954604355244	2.92690523090044	706	7
17884	AXL	TRUE	high	134.467600094691	2.86031403037626	706	7
17885	BTK	FALSE	inactive	0.454638461660899	4.14393422317485	706	7
17886	CSK	FALSE	inactive	0.0348445817516969	211.531691426926	706	7
17887	FES	FALSE	inactive	0.0184141539606736	2.76874126303978	706	7
17888	FLT3	TRUE	medium	12.4316036701106	2.83399649186979	706	7
17889	FYN	FALSE	inactive	1.91631085105305	2.82318743572199	706	7
17890	HCK	FALSE	inactive	0.438124543053384	6.74423736433037	706	7
17891	JAK2	FALSE	inactive	0.54056208725345	2.762484619054	706	7
17892	LCK	TRUE	medium	15.1760302848024	2.6961447963747	706	7
17893	LYN	FALSE	inactive	0.237086884869801	3.94387622555826	706	7
17894	MER872	FALSE	inactive	0.503455054399742	3.18182437855376	706	7
17895	MER999	TRUE	medium	5.90579894448935	2.73442920158015	706	7
17896	PYK2	FALSE	inactive	0.313550186330685	13.7026454469151	706	7
17897	SRC	TRUE	medium	7.07665096043429	2.69176336326075	706	7
17898	SYK	TRUE	medium	10.5667147914759	1.41594578012878	706	7
17899	TYRO3	FALSE	inactive	2.54124837531136	2.79228522860449	706	7
17900	YES	TRUE	medium	8.18132493548181	2.29279480161496	706	7
17901	ABL	FALSE	inactive	2.12906917657795	2.58683992111924	707	8
17902	ALK	TRUE	medium	3.99753272929123	2.94729629335873	707	8
17903	ARG	FALSE	inactive	1.50395097926746	2.92690523090044	707	8
17904	AXL	TRUE	high	119.286250339343	2.86031403037626	707	8
17905	BTK	FALSE	inactive	0.596040528469774	4.14393422317485	707	8
17906	CSK	FALSE	inactive	0.120561056593902	211.531691426926	707	8
17907	FES	FALSE	inactive	0.0493208739703429	2.76874126303978	707	8
17908	FLT3	TRUE	medium	10.9774448036343	2.83399649186979	707	8
17909	FYN	FALSE	inactive	2.23477266679733	2.82318743572199	707	8
17910	HCK	FALSE	inactive	0.244249607574249	6.74423736433037	707	8
17911	JAK2	FALSE	inactive	0.0560134069013938	2.762484619054	707	8
17912	LCK	TRUE	medium	6.96394938078557	2.6961447963747	707	8
17913	LYN	FALSE	inactive	0.313095645492811	3.94387622555826	707	8
17914	MER872	FALSE	inactive	0.420704083477644	3.18182437855376	707	8
17915	MER999	TRUE	medium	4.71966907043733	2.73442920158015	707	8
17916	PYK2	FALSE	inactive	0.379749485490584	13.7026454469151	707	8
17917	SRC	TRUE	medium	8.64055602125544	2.69176336326075	707	8
17918	SYK	TRUE	medium	6.53348103205641	1.41594578012878	707	8
17919	TYRO3	FALSE	inactive	1.08292147487051	2.79228522860449	707	8
17920	YES	TRUE	medium	13.3799785695545	2.29279480161496	707	8
17921	ABL	FALSE	inactive	1.58846361735847	2.58683992111924	708	5
17922	ALK	TRUE	low	2.99885983698217	2.94729629335873	708	5
17923	ARG	FALSE	inactive	1.61311267815212	2.92690523090044	708	5
17924	AXL	TRUE	high	127.251399544789	2.86031403037626	708	5
17925	BTK	FALSE	inactive	0.603709953352336	4.14393422317485	708	5
17926	CSK	FALSE	inactive	0.229834125330298	211.531691426926	708	5
17927	FES	FALSE	inactive	0.0157110247931405	2.76874126303978	708	5
17928	FLT3	TRUE	medium	7.91979845273706	2.83399649186979	708	5
17929	FYN	FALSE	inactive	1.72511488725299	2.82318743572199	708	5
17930	HCK	FALSE	inactive	0.148628107757087	6.74423736433037	708	5
17931	JAK2	FALSE	inactive	0.207248147754818	2.762484619054	708	5
17932	LCK	FALSE	inactive	1.79796077962886	2.6961447963747	708	5
17933	LYN	FALSE	inactive	0.056488078816613	3.94387622555826	708	5
17934	MER872	FALSE	inactive	0.244470043134604	3.18182437855376	708	5
17935	MER999	FALSE	inactive	2.17474080367607	2.73442920158015	708	5
17936	PYK2	FALSE	inactive	0.285163388489956	13.7026454469151	708	5
17937	SRC	TRUE	medium	3.69908482215335	2.69176336326075	708	5
17938	SYK	TRUE	low	1.43888745224615	1.41594578012878	708	5
17939	TYRO3	FALSE	inactive	1.13595935164221	2.79228522860449	708	5
17940	YES	FALSE	inactive	0.86748867418722	2.29279480161496	708	5
17941	ABL	TRUE	medium	3.45572120893391	2.58683992111924	715	10
17942	ALK	FALSE	inactive	1.14287355358329	2.94729629335873	715	10
17943	ARG	TRUE	medium	4.25802800270932	2.92690523090044	715	10
17944	AXL	TRUE	high	170.182074184861	2.86031403037626	715	10
17945	BTK	FALSE	inactive	0.801165452861953	4.14393422317485	715	10
17946	CSK	FALSE	inactive	0.654909623761936	211.531691426926	715	10
17947	FES	FALSE	inactive	0.096021163512467	2.76874126303978	715	10
17948	FLT3	TRUE	medium	11.8119886774505	2.83399649186979	715	10
17949	FYN	FALSE	inactive	2.76699085536865	2.82318743572199	715	10
17950	HCK	FALSE	inactive	0.491449597104236	6.74423736433037	715	10
17951	JAK2	FALSE	inactive	1.03341814975211	2.762484619054	715	10
17952	LCK	TRUE	high	799.499337818775	2.6961447963747	715	10
17953	LYN	FALSE	inactive	0.203274303336289	3.94387622555826	715	10
17954	MER872	FALSE	inactive	1.42672447757786	3.18182437855376	715	10
17955	MER999	TRUE	medium	4.24858137670039	2.73442920158015	715	10
17956	PYK2	FALSE	inactive	0.510083603456065	13.7026454469151	715	10
17957	SRC	TRUE	high	31.2158539089127	2.69176336326075	715	10
17958	SYK	TRUE	medium	5.08923460319834	1.41594578012878	715	10
17959	TYRO3	TRUE	medium	3.40975344033724	2.79228522860449	715	10
17960	YES	TRUE	medium	27.3835822164801	2.29279480161496	715	10
17961	ABL	TRUE	medium	3.91654822054122	2.58683992111924	716	9
17962	ALK	FALSE	inactive	2.52947901000498	2.94729629335873	716	9
17963	ARG	FALSE	inactive	2.72557560725241	2.92690523090044	716	9
17964	AXL	TRUE	high	150.968571538339	2.86031403037626	716	9
17965	BTK	FALSE	inactive	1.05034465885497	4.14393422317485	716	9
17966	CSK	FALSE	inactive	2.26596481418259	211.531691426926	716	9
17967	FES	FALSE	inactive	0.257185191032846	2.76874126303978	716	9
17968	FLT3	TRUE	medium	10.4303078805208	2.83399649186979	716	9
17969	FYN	TRUE	low	3.22682279310688	2.82318743572199	716	9
17970	HCK	FALSE	inactive	0.273977737925096	6.74423736433037	716	9
17971	JAK2	FALSE	inactive	0.107083483444909	2.762484619054	716	9
17972	LCK	TRUE	high	366.872812853906	2.6961447963747	716	9
17973	LYN	FALSE	inactive	0.26844293496086	3.94387622555826	716	9
17974	MER872	FALSE	inactive	1.19221926261154	3.18182437855376	716	9
17975	MER999	TRUE	medium	3.39528966450155	2.73442920158015	716	9
17976	PYK2	FALSE	inactive	0.617776657180278	13.7026454469151	716	9
17977	SRC	TRUE	high	38.1144041099821	2.69176336326075	716	9
17978	SYK	TRUE	medium	3.14671290025775	1.41594578012878	716	9
17979	TYRO3	FALSE	inactive	1.45302413586487	2.79228522860449	716	9
17980	YES	TRUE	medium	44.7839128874009	2.29279480161496	716	9
17981	ABL	TRUE	medium	2.92207243541012	2.58683992111924	717	6
17982	ALK	FALSE	inactive	1.89755870064841	2.94729629335873	717	6
17983	ARG	FALSE	inactive	2.92340683169244	2.92690523090044	717	6
17984	AXL	TRUE	high	161.049257235266	2.86031403037626	717	6
17985	BTK	FALSE	inactive	1.06385974562695	4.14393422317485	717	6
17986	CSK	FALSE	inactive	4.31977004689944	211.531691426926	717	6
17987	FES	FALSE	inactive	0.0819256146023547	2.76874126303978	717	6
17988	FLT3	TRUE	medium	7.52506049371087	2.83399649186979	717	6
17989	FYN	FALSE	inactive	2.49092004820945	2.82318743572199	717	6
17990	HCK	FALSE	inactive	0.166717945464848	6.74423736433037	717	6
17991	JAK2	FALSE	inactive	0.396206101838431	2.762484619054	717	6
17992	LCK	TRUE	medium	94.71966158218	2.6961447963747	717	6
17993	LYN	FALSE	inactive	0.0484319277068328	3.94387622555826	717	6
17994	MER872	FALSE	inactive	0.692795496890006	3.18182437855376	717	6
17995	MER999	FALSE	inactive	1.56448998086363	2.73442920158015	717	6
17996	PYK2	FALSE	inactive	0.463903946213232	13.7026454469151	717	6
17997	SRC	TRUE	medium	16.3170533703882	2.69176336326075	717	6
17998	SYK	FALSE	inactive	0.693009696635924	1.41594578012878	717	6
17999	TYRO3	FALSE	inactive	1.52418840479169	2.79228522860449	717	6
18000	YES	TRUE	low	2.90355750673678	2.29279480161496	717	6
18001	ABL	TRUE	medium	7.89964530999304	2.58683992111924	769	13
18002	ALK	TRUE	high	33.8757744846582	2.94729629335873	769	13
18003	ARG	TRUE	medium	6.68139617647211	2.92690523090044	769	13
18004	AXL	TRUE	high	253.838781753625	2.86031403037626	769	13
18005	BTK	FALSE	inactive	0.0103712429080755	4.14393422317485	769	13
18006	CSK	FALSE	inactive	0.0645877237084296	211.531691426926	769	13
18007	FES	FALSE	inactive	0.00115572735624549	2.76874126303978	769	13
18008	FLT3	TRUE	medium	11.8964776567899	2.83399649186979	769	13
18009	FYN	FALSE	inactive	0.393021601952713	2.82318743572199	769	13
18010	HCK	TRUE	low	9.87698091352343	6.74423736433037	769	13
18011	JAK2	FALSE	inactive	0.000373034388893166	2.762484619054	769	13
18012	LCK	TRUE	high	382.967517862419	2.6961447963747	769	13
18013	LYN	TRUE	medium	16.9270750773587	3.94387622555826	769	13
18014	MER872	TRUE	medium	17.4507977061211	3.18182437855376	769	13
18015	MER999	TRUE	high	30.8038694493882	2.73442920158015	769	13
18016	PYK2	FALSE	inactive	3.31337531581126	13.7026454469151	769	13
18017	SRC	TRUE	medium	16.3930549896574	2.69176336326075	769	13
18018	SYK	FALSE	inactive	0.380554644392673	1.41594578012878	769	13
18019	TYRO3	TRUE	high	17.8421493621044	2.79228522860449	769	13
18020	YES	TRUE	medium	7.21055289731881	2.29279480161496	769	13
18021	ABL	TRUE	medium	8.95307807289952	2.58683992111924	770	12
18022	ALK	TRUE	high	74.9759763343414	2.94729629335873	770	12
18023	ARG	TRUE	medium	4.27678033808015	2.92690523090044	770	12
18024	AXL	TRUE	high	225.180463135911	2.86031403037626	770	12
18025	BTK	FALSE	inactive	0.013596916286481	4.14393422317485	770	12
18026	CSK	FALSE	inactive	0.223471306637339	211.531691426926	770	12
18027	FES	FALSE	inactive	0.00309552550734601	2.76874126303978	770	12
18028	FLT3	TRUE	medium	10.5049139516139	2.83399649186979	770	12
18029	FYN	FALSE	inactive	0.458335834722311	2.82318743572199	770	12
18030	HCK	FALSE	inactive	5.50630808156415	6.74423736433037	770	12
18031	JAK2	FALSE	inactive	3.86540741683365e-05	2.762484619054	770	12
18032	LCK	TRUE	medium	175.73544325025	2.6961447963747	770	12
18033	LYN	TRUE	medium	22.3538029130601	3.94387622555826	770	12
18034	MER872	TRUE	medium	14.5824772057571	3.18182437855376	770	12
18035	MER999	TRUE	high	24.61717224995	2.73442920158015	770	12
18036	PYK2	FALSE	inactive	4.01292241647567	13.7026454469151	770	12
18037	SRC	TRUE	high	20.0158395248822	2.69176336326075	770	12
18038	SYK	FALSE	inactive	0.235299863757677	1.41594578012878	770	12
18039	TYRO3	TRUE	medium	7.60321064630396	2.79228522860449	770	12
18040	YES	TRUE	medium	11.7923495279293	2.29279480161496	770	12
18041	ABL	TRUE	medium	6.67974480990286	2.58683992111924	771	11
18042	ALK	TRUE	high	56.245304139748	2.94729629335873	771	11
18043	ARG	TRUE	medium	4.58720309380637	2.92690523090044	771	11
18044	AXL	TRUE	high	240.216529588888	2.86031403037626	771	11
18045	BTK	FALSE	inactive	0.0137718717183899	4.14393422317485	771	11
18046	CSK	FALSE	inactive	0.426019261513419	211.531691426926	771	11
18047	FES	FALSE	inactive	0.000986070888017027	2.76874126303978	771	11
18048	FLT3	TRUE	medium	7.57888586536857	2.83399649186979	771	11
18049	FYN	FALSE	inactive	0.353808682014228	2.82318743572199	771	11
18050	HCK	FALSE	inactive	3.35063854971252	6.74423736433037	771	11
18051	JAK2	FALSE	inactive	0.000143019068428879	2.762484619054	771	11
18052	LCK	TRUE	medium	45.3715869082036	2.6961447963747	771	11
18053	LYN	TRUE	low	4.03302760348662	3.94387622555826	771	11
18054	MER872	TRUE	medium	8.47383938380586	3.18182437855376	771	11
18055	MER999	TRUE	medium	11.3431615997026	2.73442920158015	771	11
18056	PYK2	FALSE	inactive	3.01340383003068	13.7026454469151	771	11
18057	SRC	TRUE	medium	8.56892635231027	2.69176336326075	771	11
18058	SYK	FALSE	inactive	0.0518207705532415	1.41594578012878	771	11
18059	TYRO3	TRUE	medium	7.97559050826596	2.79228522860449	771	11
18060	YES	FALSE	inactive	0.764555010634539	2.29279480161496	771	11
18061	ABL	TRUE	medium	10.5841419207561	2.58683992111924	778	14
18062	ALK	TRUE	high	57.194066814902	2.94729629335873	778	14
18063	ARG	TRUE	medium	10.9824270113332	2.92690523090044	778	14
18064	AXL	TRUE	high	211.822672934074	2.86031403037626	778	14
18065	BTK	FALSE	inactive	0.0676059369878383	4.14393422317485	778	14
18066	CSK	FALSE	inactive	5.48004126353179	211.531691426926	778	14
18067	FES	FALSE	inactive	0.105522031436774	2.76874126303978	778	14
18068	FLT3	TRUE	medium	13.5081348960541	2.83399649186979	778	14
18069	FYN	FALSE	inactive	0.850397269401651	2.82318743572199	778	14
18070	HCK	TRUE	medium	46.3616956802946	6.74423736433037	778	14
18071	JAK2	FALSE	inactive	3.15327227873091e-05	2.762484619054	778	14
18072	LCK	TRUE	high	1917.98362703375	2.6961447963747	778	14
18073	LYN	TRUE	medium	29.9971986779894	3.94387622555826	778	14
18074	MER872	TRUE	medium	13.9737871050608	3.18182437855376	778	14
18075	MER999	TRUE	medium	12.5110291143908	2.73442920158015	778	14
18076	PYK2	TRUE	medium	389.716232181846	13.7026454469151	778	14
18077	SRC	TRUE	high	18.6533225332085	2.69176336326075	778	14
18078	SYK	FALSE	inactive	0.540060710652643	1.41594578012878	778	14
18079	TYRO3	TRUE	high	19.9342155111441	2.79228522860449	778	14
18080	YES	TRUE	medium	41.4561658298106	2.29279480161496	778	14
18081	ABL	TRUE	high	11.9955574247499	2.58683992111924	779	14
18082	ALK	TRUE	high	126.585474877361	2.94729629335873	779	14
18083	ARG	TRUE	medium	7.02988217819926	2.92690523090044	779	14
18084	AXL	TRUE	high	187.90795978637	2.86031403037626	779	14
18085	BTK	FALSE	inactive	0.0886327968441457	4.14393422317485	779	14
18086	CSK	FALSE	inactive	18.9607546337502	211.531691426926	779	14
18087	FES	FALSE	inactive	0.282632524128051	2.76874126303978	779	14
18088	FLT3	TRUE	medium	11.9280512117679	2.83399649186979	779	14
18089	FYN	FALSE	inactive	0.991720405138635	2.82318743572199	779	14
18090	HCK	TRUE	medium	25.8461347485136	6.74423736433037	779	14
18091	JAK2	FALSE	inactive	3.267441934688e-06	2.762484619054	779	14
18092	LCK	TRUE	high	880.12086436163	2.6961447963747	779	14
18093	LYN	TRUE	medium	39.6141367677041	3.94387622555826	779	14
18094	MER872	TRUE	medium	11.6769694640478	3.18182437855376	779	14
18095	MER999	TRUE	medium	9.9982945077445	2.73442920158015	779	14
18096	PYK2	TRUE	medium	471.996334590925	13.7026454469151	779	14
18097	SRC	TRUE	high	22.7756150800525	2.69176336326075	779	14
18098	SYK	FALSE	inactive	0.333923691406373	1.41594578012878	779	14
18099	TYRO3	TRUE	medium	8.49471868686185	2.79228522860449	779	14
18100	YES	TRUE	medium	67.7986285538112	2.29279480161496	779	14
18101	ABL	TRUE	medium	8.94968878830688	2.58683992111924	780	14
18102	ALK	TRUE	high	94.9615981311397	2.94729629335873	780	14
18103	ARG	TRUE	medium	7.5401341027035	2.92690523090044	780	14
18104	AXL	TRUE	high	200.455214246389	2.86031403037626	780	14
18105	BTK	FALSE	inactive	0.0897732605291786	4.14393422317485	780	14
18106	CSK	FALSE	inactive	36.1462364379344	211.531691426926	780	14
18107	FES	FALSE	inactive	0.0900317905273487	2.76874126303978	780	14
18108	FLT3	TRUE	medium	8.60562391530787	2.83399649186979	780	14
18109	FYN	FALSE	inactive	0.765550635335554	2.82318743572199	780	14
18110	HCK	TRUE	medium	15.7276080754337	6.74423736433037	780	14
18111	JAK2	FALSE	inactive	1.20894501213361e-05	2.762484619054	780	14
18112	LCK	TRUE	high	227.230657336678	2.6961447963747	780	14
18113	LYN	TRUE	medium	7.14710189106586	3.94387622555826	780	14
18114	MER872	TRUE	medium	6.78545643046726	3.18182437855376	780	14
18115	MER999	TRUE	medium	4.60703890646883	2.73442920158015	780	14
18116	PYK2	TRUE	medium	354.433855131911	13.7026454469151	780	14
18117	SRC	TRUE	medium	9.75040632229915	2.69176336326075	780	14
18118	SYK	FALSE	inactive	0.0735409817851903	1.41594578012878	780	14
18119	TYRO3	TRUE	medium	8.91076163492318	2.79228522860449	780	14
18120	YES	TRUE	medium	4.39571275021972	2.29279480161496	780	14
18121	ABL	TRUE	medium	4.61706759664966	2.58683992111924	787	14
18122	ALK	TRUE	medium	19.3344105169484	2.94729629335873	787	14
18123	ARG	TRUE	medium	4.23663807556036	2.92690523090044	787	14
18124	AXL	TRUE	high	190.749375298839	2.86031403037626	787	14
18125	BTK	FALSE	inactive	0.0543190839389996	4.14393422317485	787	14
18126	CSK	FALSE	inactive	0.711843161539129	211.531691426926	787	14
18127	FES	FALSE	inactive	0.0101623575705737	2.76874126303978	787	14
18128	FLT3	TRUE	medium	7.04875846280442	2.83399649186979	787	14
18129	FYN	FALSE	inactive	0.55853011682782	2.82318743572199	787	14
18130	HCK	TRUE	medium	22.2505864275804	6.74423736433037	787	14
18131	JAK2	FALSE	inactive	0.000141536963290029	2.762484619054	787	14
18132	LCK	TRUE	high	1053.49870370886	2.6961447963747	787	14
18133	LYN	TRUE	medium	17.5649168815626	3.94387622555826	787	14
18134	MER872	TRUE	medium	13.1069579353916	3.18182437855376	787	14
18135	MER999	TRUE	high	15.0420652242343	2.73442920158015	787	14
18136	PYK2	TRUE	medium	153.165479957696	13.7026454469151	787	14
18137	SRC	TRUE	medium	14.8105920126745	2.69176336326075	787	14
18138	SYK	FALSE	inactive	0.325146574940272	1.41594578012878	787	14
18139	TYRO3	TRUE	high	15.2939100460269	2.79228522860449	787	14
18140	YES	TRUE	medium	16.7868329516616	2.29279480161496	787	14
18141	ABL	TRUE	medium	5.23276236318709	2.58683992111924	788	13
18142	ALK	TRUE	high	42.7921229081765	2.94729629335873	788	13
18143	ARG	FALSE	inactive	2.7118838551923	2.92690523090044	788	13
18144	AXL	TRUE	high	169.213830825773	2.86031403037626	788	13
18145	BTK	FALSE	inactive	0.071213454705783	4.14393422317485	788	13
18146	CSK	FALSE	inactive	2.46295290027758	211.531691426926	788	13
18147	FES	FALSE	inactive	0.0272190814766866	2.76874126303978	788	13
18148	FLT3	TRUE	medium	6.22424580230341	2.83399649186979	788	13
18149	FYN	FALSE	inactive	0.651349355969062	2.82318743572199	788	13
18150	HCK	TRUE	medium	12.4044568819584	6.74423736433037	788	13
18151	JAK2	FALSE	inactive	1.46661552914918e-05	2.762484619054	788	13
18152	LCK	TRUE	high	483.427583344943	2.6961447963747	788	13
18153	LYN	TRUE	medium	23.1961333166132	3.94387622555826	788	13
18154	MER872	TRUE	medium	10.9526176710319	3.18182437855376	788	13
18155	MER999	TRUE	medium	12.0209933764445	2.73442920158015	788	13
18156	PYK2	TRUE	medium	185.503038252098	13.7026454469151	788	13
18157	SRC	TRUE	high	18.0836600121958	2.69176336326075	788	13
18158	SYK	FALSE	inactive	0.201040628230458	1.41594578012878	788	13
18159	TYRO3	TRUE	medium	6.51731006873782	2.79228522860449	788	13
18160	YES	TRUE	medium	27.4536785808149	2.29279480161496	788	13
18161	ABL	TRUE	medium	3.90407823458576	2.58683992111924	789	12
18162	ALK	TRUE	high	32.1016955754325	2.94729629335873	789	12
18163	ARG	FALSE	inactive	2.90872128732381	2.92690523090044	789	12
18164	AXL	TRUE	high	180.512814625818	2.86031403037626	789	12
18165	BTK	FALSE	inactive	0.0721297787062599	4.14393422317485	789	12
18166	CSK	FALSE	inactive	4.69530245966382	211.531691426926	789	12
18167	FES	FALSE	inactive	0.00867056135671638	2.76874126303978	789	12
18168	FLT3	TRUE	medium	4.49055068427378	2.83399649186979	789	12
18169	FYN	FALSE	inactive	0.502803926090251	2.82318743572199	789	12
18170	HCK	TRUE	low	7.54822483618282	6.74423736433037	789	12
18171	JAK2	FALSE	inactive	5.42643928836001e-05	2.762484619054	789	12
18172	LCK	TRUE	medium	124.811911620604	2.6961447963747	789	12
18173	LYN	TRUE	low	4.18499913969451	3.94387622555826	789	12
18174	MER872	TRUE	medium	6.36453749709392	3.18182437855376	789	12
18175	MER999	TRUE	medium	5.53906310089053	2.73442920158015	789	12
18176	PYK2	TRUE	medium	139.298871978227	13.7026454469151	789	12
18177	SRC	TRUE	medium	7.74174626210866	2.69176336326075	789	12
18178	SYK	FALSE	inactive	0.0442757598794834	1.41594578012878	789	12
18179	TYRO3	TRUE	medium	6.83650614742858	2.79228522860449	789	12
18180	YES	FALSE	inactive	1.77995466209675	2.29279480161496	789	12
18181	ABL	TRUE	medium	3.85042703057333	2.58683992111924	796	14
18182	ALK	TRUE	high	56.7952976791159	2.94729629335873	796	14
18183	ARG	TRUE	medium	4.04722524954908	2.92690523090044	796	14
18184	AXL	TRUE	high	240.67036961526	2.86031403037626	796	14
18185	BTK	FALSE	inactive	0.0228999810411391	4.14393422317485	796	14
18186	CSK	FALSE	inactive	0.399999513544229	211.531691426926	796	14
18187	FES	FALSE	inactive	0.0135426050649368	2.76874126303978	796	14
18188	FLT3	TRUE	high	14.2758359376521	2.83399649186979	796	14
18189	FYN	FALSE	inactive	0.797351191566863	2.82318743572199	796	14
18190	HCK	TRUE	medium	28.276187230973	6.74423736433037	796	14
18191	JAK2	FALSE	inactive	0.000188705560820639	2.762484619054	796	14
18192	LCK	TRUE	medium	32.6214070721083	2.6961447963747	796	14
18193	LYN	TRUE	medium	18.6162018194564	3.94387622555826	796	14
18194	MER872	TRUE	low	3.24603760450105	3.18182437855376	796	14
18195	MER999	TRUE	high	13.3699497657612	2.73442920158015	796	14
18196	PYK2	TRUE	medium	71.5540459034926	13.7026454469151	796	14
18197	SRC	TRUE	medium	4.77444352920743	2.69176336326075	796	14
18198	SYK	FALSE	inactive	0.643859899058515	1.41594578012878	796	14
18199	TYRO3	TRUE	medium	11.4636637378927	2.79228522860449	796	14
18200	YES	TRUE	medium	5.9089507885338	2.29279480161496	796	14
18201	ABL	TRUE	medium	4.36388881601016	2.58683992111924	797	12
18202	ALK	TRUE	high	125.70289416172	2.94729629335873	797	12
18203	ARG	FALSE	inactive	2.59064017667524	2.92690523090044	797	12
18204	AXL	TRUE	high	213.498760585984	2.86031403037626	797	12
18205	BTK	FALSE	inactive	0.0300223539201771	4.14393422317485	797	12
18206	CSK	FALSE	inactive	1.38398458427731	211.531691426926	797	12
18207	FES	FALSE	inactive	0.0362728105273996	2.76874126303978	797	12
18208	FLT3	TRUE	medium	12.6059521514588	2.83399649186979	797	12
18209	FYN	FALSE	inactive	0.929858873247374	2.82318743572199	797	12
18210	HCK	TRUE	medium	15.763662968362	6.74423736433037	797	12
18211	JAK2	FALSE	inactive	1.95537970790879e-05	2.762484619054	797	12
18212	LCK	TRUE	medium	14.9692523879357	2.6961447963747	797	12
18213	LYN	TRUE	medium	24.5844544648179	3.94387622555826	797	12
18214	MER872	FALSE	inactive	2.71249888823498	3.18182437855376	797	12
18215	MER999	TRUE	medium	10.6847081954329	2.73442920158015	797	12
18216	PYK2	TRUE	medium	86.6611257183672	13.7026454469151	797	12
18217	SRC	TRUE	medium	5.82957206948436	2.69176336326075	797	12
18218	SYK	FALSE	inactive	0.398103527994723	1.41594578012878	797	12
18219	TYRO3	TRUE	medium	4.88509811282703	2.79228522860449	797	12
18220	YES	TRUE	medium	9.66367129317283	2.29279480161496	797	12
18221	ABL	TRUE	medium	3.25582592181022	2.58683992111924	798	10
18222	ALK	TRUE	high	94.2995057756132	2.94729629335873	798	10
18223	ARG	FALSE	inactive	2.77867734463033	2.92690523090044	798	10
18224	AXL	TRUE	high	227.754799973654	2.86031403037626	798	10
18225	BTK	FALSE	inactive	0.0304086601815645	4.14393422317485	798	10
18226	CSK	FALSE	inactive	2.63838834350495	211.531691426926	798	10
18227	FES	FALSE	inactive	0.0115546011178865	2.76874126303978	798	10
18228	FLT3	TRUE	medium	9.09470301425229	2.83399649186979	798	10
18229	FYN	FALSE	inactive	0.717797120537636	2.82318743572199	798	10
18230	HCK	TRUE	low	9.59233229308625	6.74423736433037	798	10
18231	JAK2	FALSE	inactive	7.2348540294086e-05	2.762484619054	798	10
18232	LCK	TRUE	low	3.86477948391376	2.6961447963747	798	10
18233	LYN	TRUE	low	4.43547721427494	3.94387622555826	798	10
18234	MER872	FALSE	inactive	1.5762260131345	3.18182437855376	798	10
18235	MER999	TRUE	medium	4.9233263055511	2.73442920158015	798	10
18236	PYK2	TRUE	medium	65.0760072216516	13.7026454469151	798	10
18237	SRC	FALSE	inactive	2.49568216545693	2.69176336326075	798	10
18238	SYK	FALSE	inactive	0.0876754930971667	1.41594578012878	798	10
18239	TYRO3	TRUE	medium	5.12435390167061	2.79228522860449	798	10
18240	YES	FALSE	inactive	0.626542513077784	2.29279480161496	798	10
18241	ABL	TRUE	medium	7.08308743596318	2.58683992111924	805	14
18242	ALK	TRUE	high	35.9377954040617	2.94729629335873	805	14
18243	ARG	TRUE	medium	7.33469279869745	2.92690523090044	805	14
18244	AXL	TRUE	high	304.592204122927	2.86031403037626	805	14
18245	BTK	FALSE	inactive	0.0403544249519272	4.14393422317485	805	14
18246	CSK	FALSE	inactive	7.51805640219662	211.531691426926	805	14
18247	FES	FALSE	inactive	0.070618324257646	2.76874126303978	805	14
18248	FLT3	TRUE	medium	13.5643008682875	2.83399649186979	805	14
18249	FYN	FALSE	inactive	1.1513077089609	2.82318743572199	805	14
18250	HCK	TRUE	medium	31.717741091287	6.74423736433037	805	14
18251	JAK2	FALSE	inactive	0.000360757359995476	2.762484619054	805	14
18252	LCK	TRUE	high	1718.55174663068	2.6961447963747	805	14
18253	LYN	TRUE	medium	15.9612180053565	3.94387622555826	805	14
18254	MER872	TRUE	medium	9.19883764202451	3.18182437855376	805	14
18255	MER999	TRUE	medium	9.61822779883755	2.73442920158015	805	14
18256	PYK2	TRUE	medium	116.404158464831	13.7026454469151	805	14
18257	SRC	TRUE	high	21.0605740677856	2.69176336326075	805	14
18258	SYK	FALSE	inactive	0.310101497254732	1.41594578012878	805	14
18259	TYRO3	TRUE	high	15.3815216367269	2.79228522860449	805	14
18260	YES	TRUE	medium	19.7777549488591	2.29279480161496	805	14
18261	ABL	TRUE	medium	8.02763064958519	2.58683992111924	806	14
18262	ALK	TRUE	high	79.5397696056695	2.94729629335873	806	14
18263	ARG	TRUE	medium	4.69495732909684	2.92690523090044	806	14
18264	AXL	TRUE	high	270.203840083664	2.86031403037626	806	14
18265	BTK	FALSE	inactive	0.0529054948113493	4.14393422317485	806	14
18266	CSK	FALSE	inactive	26.0122170454014	211.531691426926	806	14
18267	FES	FALSE	inactive	0.189145669040598	2.76874126303978	806	14
18268	FLT3	TRUE	medium	11.9776472957805	2.83399649186979	806	14
18269	FYN	FALSE	inactive	1.34263759851123	2.82318743572199	806	14
18270	HCK	TRUE	medium	17.6822913427713	6.74423736433037	806	14
18271	JAK2	FALSE	inactive	3.73819201801046e-05	2.762484619054	806	14
18272	LCK	TRUE	high	788.605923103725	2.6961447963747	806	14
18273	LYN	TRUE	medium	21.0782973380538	3.94387622555826	806	14
18274	MER872	TRUE	medium	7.68686007902268	3.18182437855376	806	14
18275	MER999	TRUE	medium	7.68648792166411	2.73442920158015	806	14
18276	PYK2	TRUE	medium	140.980363632646	13.7026454469151	806	14
18277	SRC	TRUE	high	25.71485736543	2.69176336326075	806	14
18278	SYK	FALSE	inactive	0.191738140974571	1.41594578012878	806	14
18279	TYRO3	TRUE	medium	6.55464466142792	2.79228522860449	806	14
18280	YES	TRUE	medium	32.3451200699746	2.29279480161496	806	14
18281	ABL	TRUE	medium	5.98928365538286	2.58683992111924	807	12
18282	ALK	TRUE	high	59.6689599976206	2.94729629335873	807	12
18283	ARG	TRUE	medium	5.03573274352214	2.92690523090044	807	12
18284	AXL	TRUE	high	288.246270758014	2.86031403037626	807	12
18285	BTK	FALSE	inactive	0.0535862450270639	4.14393422317485	807	12
18286	CSK	FALSE	inactive	49.5889412504875	211.531691426926	807	12
18287	FES	FALSE	inactive	0.0602518174677696	2.76874126303978	807	12
18288	FLT3	TRUE	medium	8.64140555634102	2.83399649186979	807	12
18289	FYN	FALSE	inactive	1.03643835625424	2.82318743572199	807	12
18290	HCK	TRUE	low	10.759835109609	6.74423736433037	807	12
18291	JAK2	FALSE	inactive	0.000138312131780942	2.762484619054	807	12
18292	LCK	TRUE	medium	203.603220355913	2.6961447963747	807	12
18293	LYN	FALSE	inactive	3.80290348490115	3.94387622555826	807	12
18294	MER872	TRUE	medium	4.46681429748518	3.18182437855376	807	12
18295	MER999	TRUE	medium	3.54179894198754	2.73442920158015	807	12
18296	PYK2	TRUE	medium	105.865681824679	13.7026454469151	807	12
18297	SRC	TRUE	medium	11.0087173036441	2.69176336326075	807	12
18298	SYK	FALSE	inactive	0.0422270461659974	1.41594578012878	807	12
18299	TYRO3	TRUE	medium	6.87566926376732	2.79228522860449	807	12
18300	YES	FALSE	inactive	2.09709045347618	2.29279480161496	807	12
18301	ABL	TRUE	medium	6.69137835672782	2.58683992111924	814	12
18302	ALK	TRUE	medium	15.6330796348854	2.94729629335873	814	12
18303	ARG	TRUE	medium	4.72661812293836	2.92690523090044	814	12
18304	AXL	TRUE	high	294.019867111985	2.86031403037626	814	12
18305	BTK	FALSE	inactive	0.00479918218680542	4.14393422317485	814	12
18306	CSK	FALSE	inactive	0.0255835209412241	211.531691426926	814	12
18307	FES	FALSE	inactive	0.00019388018903123	2.76874126303978	814	12
18308	FLT3	TRUE	high	19.5912579641247	2.83399649186979	814	12
18309	FYN	FALSE	inactive	0.0574600189771678	2.82318743572199	814	12
18310	HCK	TRUE	medium	35.4533066992377	6.74423736433037	814	12
18311	JAK2	FALSE	inactive	0.0115944644668149	2.762484619054	814	12
18312	LCK	TRUE	high	362.32561630635	2.6961447963747	814	12
18313	LYN	TRUE	medium	6.41528004611482	3.94387622555826	814	12
18314	MER872	TRUE	medium	12.8496132656237	3.18182437855376	814	12
18315	MER999	TRUE	medium	8.43231235863047	2.73442920158015	814	12
18316	PYK2	FALSE	inactive	8.11684848972749	13.7026454469151	814	12
18317	SRC	TRUE	medium	5.17888726678206	2.69176336326075	814	12
18318	SYK	FALSE	inactive	0.117336348539011	1.41594578012878	814	12
18319	TYRO3	TRUE	high	13.954856341309	2.79228522860449	814	12
18320	YES	FALSE	inactive	1.64864415720823	2.29279480161496	814	12
18321	ABL	TRUE	medium	7.58368641783325	2.58683992111924	815	13
18322	ALK	TRUE	high	34.6001066121418	2.94729629335873	815	13
18323	ARG	TRUE	low	3.0255214508878	2.92690523090044	815	13
18324	AXL	TRUE	high	260.825116595842	2.86031403037626	815	13
18325	BTK	FALSE	inactive	0.00629182818452301	4.14393422317485	815	13
18326	CSK	FALSE	inactive	0.0885181041358313	211.531691426926	815	13
18327	FES	FALSE	inactive	0.000519292951985602	2.76874126303978	815	13
18328	FLT3	TRUE	high	17.2996146468226	2.83399649186979	815	13
18329	FYN	FALSE	inactive	0.0670090031443837	2.82318743572199	815	13
18330	HCK	TRUE	medium	19.7648280284613	6.74423736433037	815	13
18331	JAK2	FALSE	inactive	0.00120142620301626	2.762484619054	815	13
18332	LCK	TRUE	medium	166.263324727689	2.6961447963747	815	13
18333	LYN	TRUE	medium	8.47198379681995	3.94387622555826	815	13
18334	MER872	TRUE	medium	10.7375717548446	3.18182437855376	815	13
18335	MER999	TRUE	medium	6.738753588696	2.73442920158015	815	13
18336	PYK2	FALSE	inactive	9.83054443006526	13.7026454469151	815	13
18337	SRC	TRUE	medium	6.32339588409637	2.69176336326075	815	13
18338	SYK	FALSE	inactive	0.0725499668230671	1.41594578012878	815	13
18339	TYRO3	TRUE	medium	5.94668894136916	2.79228522860449	815	13
18340	YES	TRUE	low	2.69624097150817	2.29279480161496	815	13
18341	ABL	TRUE	medium	5.65806414028586	2.58683992111924	816	11
18342	ALK	TRUE	high	25.9562277787405	2.94729629335873	816	11
18343	ARG	TRUE	medium	3.24512372924914	2.92690523090044	816	11
18344	AXL	TRUE	high	278.241297960446	2.86031403037626	816	11
18345	BTK	FALSE	inactive	0.00637278694710761	4.14393422317485	816	11
18346	CSK	FALSE	inactive	0.16874836381439	211.531691426926	816	11
18347	FES	FALSE	inactive	0.000165419299918626	2.76874126303978	816	11
18348	FLT3	TRUE	medium	12.4809975147854	2.83399649186979	816	11
18349	FYN	FALSE	inactive	0.0517270640642046	2.82318743572199	816	11
18350	HCK	TRUE	medium	12.0270776243579	6.74423736433037	816	11
18351	JAK2	FALSE	inactive	0.0044452456833692	2.762484619054	816	11
18352	LCK	TRUE	medium	42.9260640199198	2.6961447963747	816	11
18353	LYN	FALSE	inactive	1.52849806548594	3.94387622555826	816	11
18354	MER872	TRUE	medium	6.23957487735497	3.18182437855376	816	11
18355	MER999	TRUE	medium	3.1050995687496	2.73442920158015	816	11
18356	PYK2	FALSE	inactive	7.38200173400363	13.7026454469151	816	11
18357	SRC	TRUE	low	2.70709172902617	2.69176336326075	816	11
18358	SYK	FALSE	inactive	0.0159778893380714	1.41594578012878	816	11
18359	TYRO3	TRUE	medium	6.2379379031738	2.79228522860449	816	11
18360	YES	FALSE	inactive	0.174810332729909	2.29279480161496	816	11
18361	ABL	TRUE	medium	8.96527570465633	2.58683992111924	823	14
18362	ALK	TRUE	high	26.3940652210108	2.94729629335873	823	14
18363	ARG	TRUE	medium	7.76929509559846	2.92690523090044	823	14
18364	AXL	TRUE	high	245.352872075437	2.86031403037626	823	14
18365	BTK	FALSE	inactive	0.031283927239009	4.14393422317485	823	14
18366	CSK	FALSE	inactive	2.17067179913696	211.531691426926	823	14
18367	FES	FALSE	inactive	0.0177019530526501	2.76874126303978	823	14
18368	FLT3	TRUE	high	22.2453538768047	2.83399649186979	823	14
18369	FYN	FALSE	inactive	0.124328645029109	2.82318743572199	823	14
18370	HCK	TRUE	medium	166.41476078988	6.74423736433037	823	14
18371	JAK2	FALSE	inactive	0.000980083994358191	2.762484619054	823	14
18372	LCK	TRUE	high	1814.60454821171	2.6961447963747	823	14
18373	LYN	TRUE	medium	11.3687940319738	3.94387622555826	823	14
18374	MER872	TRUE	medium	10.2893726223879	3.18182437855376	823	14
18375	MER999	TRUE	medium	3.42479394005347	2.73442920158015	823	14
18376	PYK2	TRUE	medium	954.696437651522	13.7026454469151	823	14
18377	SRC	TRUE	medium	5.89295007009741	2.69176336326075	823	14
18378	SYK	FALSE	inactive	0.166516826718787	1.41594578012878	823	14
18379	TYRO3	TRUE	high	15.5911212314781	2.79228522860449	823	14
18380	YES	TRUE	medium	9.4786719616171	2.29279480161496	823	14
18381	ABL	TRUE	medium	10.1608123123351	2.58683992111924	824	14
18382	ALK	TRUE	high	58.4169908875084	2.94729629335873	824	14
18383	ARG	TRUE	medium	4.97314747217141	2.92690523090044	824	14
18384	AXL	TRUE	high	217.652609991238	2.86031403037626	824	14
18385	BTK	FALSE	inactive	0.0410138826707027	4.14393422317485	824	14
18386	CSK	FALSE	inactive	7.51044990258188	211.531691426926	824	14
18387	FES	FALSE	inactive	0.0474132994327776	2.76874126303978	824	14
18388	FLT3	TRUE	high	19.6432536622013	2.83399649186979	824	14
18389	FYN	FALSE	inactive	0.144990181242421	2.82318743572199	824	14
18390	HCK	TRUE	medium	92.7743963718965	6.74423736433037	824	14
18391	JAK2	FALSE	inactive	0.000101556962406409	2.762484619054	824	14
18392	LCK	TRUE	high	832.682459295324	2.6961447963747	824	14
18393	LYN	TRUE	medium	15.0135673167683	3.94387622555826	824	14
18394	MER872	TRUE	medium	8.59814801903767	3.18182437855376	824	14
18395	MER999	TRUE	low	2.73695298187791	2.73442920158015	824	14
18396	PYK2	TRUE	high	1156.25981677938	13.7026454469151	824	14
18397	SRC	TRUE	medium	7.1952630553384	2.69176336326075	824	14
18398	SYK	FALSE	inactive	0.102958634765372	1.41594578012878	824	14
18399	TYRO3	TRUE	medium	6.64396292897129	2.79228522860449	824	14
18400	YES	TRUE	medium	15.501697917442	2.29279480161496	824	14
18401	ABL	TRUE	medium	7.58081553127087	2.58683992111924	825	11
18402	ALK	TRUE	high	43.8231228193003	2.94729629335873	825	11
18403	ARG	TRUE	medium	5.33411484035693	2.92690523090044	825	11
18404	AXL	TRUE	high	232.186016051056	2.86031403037626	825	11
18405	BTK	FALSE	inactive	0.0415416200933454	4.14393422317485	825	11
18406	CSK	FALSE	inactive	14.3177053433707	211.531691426926	825	11
18407	FES	FALSE	inactive	0.0151033723238742	2.76874126303978	825	11
18408	FLT3	TRUE	high	14.1718416938994	2.83399649186979	825	11
18409	FYN	FALSE	inactive	0.111924010832505	2.82318743572199	825	11
18410	HCK	TRUE	medium	56.4540640126485	6.74423736433037	825	11
18411	JAK2	FALSE	inactive	0.000375758117826791	2.762484619054	825	11
18412	LCK	TRUE	medium	214.982953182955	2.6961447963747	825	11
18413	LYN	FALSE	inactive	2.70871724380978	3.94387622555826	825	11
18414	MER872	TRUE	medium	4.99636133720472	3.18182437855376	825	11
18415	MER999	FALSE	inactive	1.26113997371457	2.73442920158015	825	11
18416	PYK2	TRUE	medium	868.264421482043	13.7026454469151	825	11
18417	SRC	TRUE	medium	3.08034440074562	2.69176336326075	825	11
18418	SYK	FALSE	inactive	0.0226748783592411	1.41594578012878	825	11
18419	TYRO3	TRUE	medium	6.9693620417229	2.79228522860449	825	11
18420	YES	FALSE	inactive	1.00504999347695	2.29279480161496	825	11
18421	ABL	TRUE	medium	3.91087763759334	2.58683992111924	832	14
18422	ALK	TRUE	medium	8.92249354894919	2.94729629335873	832	14
18423	ARG	TRUE	low	2.99712362197444	2.92690523090044	832	14
18424	AXL	TRUE	high	220.94380373876	2.86031403037626	832	14
18425	BTK	FALSE	inactive	0.025135577515078	4.14393422317485	832	14
18426	CSK	FALSE	inactive	0.281964642573812	211.531691426926	832	14
18427	FES	FALSE	inactive	0.001704796374455	2.76874126303978	832	14
18428	FLT3	TRUE	medium	11.60797753382	2.83399649186979	832	14
18429	FYN	FALSE	inactive	0.0816574736675864	2.82318743572199	832	14
18430	HCK	TRUE	medium	79.868218007267	6.74423736433037	832	14
18431	JAK2	FALSE	inactive	0.00439917964795765	2.762484619054	832	14
18432	LCK	TRUE	high	996.715254676981	2.6961447963747	832	14
18433	LYN	TRUE	medium	6.65701902230456	3.94387622555826	832	14
18434	MER872	TRUE	medium	9.65109695240495	3.18182437855376	832	14
18435	MER999	TRUE	medium	4.1176447880367	2.73442920158015	832	14
18436	PYK2	TRUE	medium	375.212849791095	13.7026454469151	832	14
18437	SRC	TRUE	medium	4.67895620653602	2.69176336326075	832	14
18438	SYK	FALSE	inactive	0.100252387943769	1.41594578012878	832	14
18439	TYRO3	TRUE	medium	11.961805344064	2.79228522860449	832	14
18440	YES	TRUE	medium	3.83819583018085	2.29279480161496	832	14
18441	ABL	TRUE	medium	4.43240062672648	2.58683992111924	833	13
18442	ALK	TRUE	medium	19.7478190638061	2.94729629335873	833	13
18443	ARG	FALSE	inactive	1.91846719438571	2.92690523090044	833	13
18444	AXL	TRUE	high	195.999317792161	2.86031403037626	833	13
18445	BTK	FALSE	inactive	0.0329532676376477	4.14393422317485	833	13
18446	CSK	FALSE	inactive	0.975587983034557	211.531691426926	833	13
18447	FES	FALSE	inactive	0.00456616401215952	2.76874126303978	833	13
18448	FLT3	TRUE	medium	10.2501604813631	2.83399649186979	833	13
18449	FYN	FALSE	inactive	0.0952277080160377	2.82318743572199	833	13
18450	HCK	TRUE	medium	44.5256519298728	6.74423736433037	833	13
18451	JAK2	FALSE	inactive	0.00045584595269229	2.762484619054	833	13
18452	LCK	TRUE	high	457.370896760678	2.6961447963747	833	13
18453	LYN	TRUE	medium	8.79122296870609	3.94387622555826	833	13
18454	MER872	TRUE	medium	8.06478326601836	3.18182437855376	833	13
18455	MER999	TRUE	medium	3.2906505845882	2.73442920158015	833	13
18456	PYK2	TRUE	medium	454.430878594187	13.7026454469151	833	13
18457	SRC	TRUE	medium	5.7129825180885	2.69176336326075	833	13
18458	SYK	FALSE	inactive	0.0619868225815425	1.41594578012878	833	13
18459	TYRO3	TRUE	medium	5.09737497961827	2.79228522860449	833	13
18460	YES	TRUE	medium	6.27709794667249	2.29279480161496	833	13
18461	ABL	TRUE	medium	3.30694146088216	2.58683992111924	834	9
18462	ALK	TRUE	medium	14.8143731318339	2.94729629335873	834	9
18463	ARG	FALSE	inactive	2.05771584083803	2.92690523090044	834	9
18464	AXL	TRUE	high	209.086859784125	2.86031403037626	834	9
18465	BTK	FALSE	inactive	0.0333772868086775	4.14393422317485	834	9
18466	CSK	FALSE	inactive	1.85983282743425	211.531691426926	834	9
18467	FES	FALSE	inactive	0.00145453862086307	2.76874126303978	834	9
18468	FLT3	TRUE	medium	7.39509116855043	2.83399649186979	834	9
18469	FYN	FALSE	inactive	0.0735102676071642	2.82318743572199	834	9
18470	HCK	TRUE	medium	27.0942641779924	6.74423736433037	834	9
18471	JAK2	FALSE	inactive	0.00168661816131481	2.762484619054	834	9
18472	LCK	TRUE	medium	118.084565115925	2.6961447963747	834	9
18473	LYN	FALSE	inactive	1.58609454682464	3.94387622555826	834	9
18474	MER872	TRUE	medium	4.68642447350885	3.18182437855376	834	9
18475	MER999	FALSE	inactive	1.51627412645721	2.73442920158015	834	9
18476	PYK2	TRUE	medium	341.243514805498	13.7026454469151	834	9
18477	SRC	FALSE	inactive	2.44576933126788	2.69176336326075	834	9
18478	SYK	FALSE	inactive	0.0136515374850819	1.41594578012878	834	9
18479	TYRO3	TRUE	medium	5.34702738037104	2.79228522860449	834	9
18480	YES	FALSE	inactive	0.406974596199486	2.29279480161496	834	9
18481	ABL	TRUE	medium	3.26149631856837	2.58683992111924	841	10
18482	ALK	TRUE	high	26.2100402134497	2.94729629335873	841	10
18483	ARG	FALSE	inactive	2.86312736243597	2.92690523090044	841	10
18484	AXL	TRUE	high	278.76697801344	2.86031403037626	841	10
18485	BTK	FALSE	inactive	0.0105967223084943	4.14393422317485	841	10
18486	CSK	FALSE	inactive	0.158441811286541	211.531691426926	841	10
18487	FES	FALSE	inactive	0.0022718531457929	2.76874126303978	841	10
18488	FLT3	TRUE	high	23.509612893564	2.83399649186979	841	10
18489	FYN	FALSE	inactive	0.116573273253341	2.82318743572199	841	10
18490	HCK	TRUE	medium	101.497041146669	6.74423736433037	841	10
18491	JAK2	FALSE	inactive	0.00586524992003322	2.762484619054	841	10
18492	LCK	TRUE	medium	30.8631172903498	2.6961447963747	841	10
18493	LYN	TRUE	medium	7.0554509577706	3.94387622555826	841	10
18494	MER872	FALSE	inactive	2.39016740471869	3.18182437855376	841	10
18495	MER999	TRUE	medium	3.65991658383476	2.73442920158015	841	10
18496	PYK2	TRUE	medium	175.287522259895	13.7026454469151	841	10
18497	SRC	FALSE	inactive	1.50834025841934	2.69176336326075	841	10
18498	SYK	FALSE	inactive	0.198521212759838	1.41594578012878	841	10
18499	TYRO3	TRUE	medium	8.96605993822359	2.79228522860449	841	10
18500	YES	FALSE	inactive	1.35104163737147	2.29279480161496	841	10
18501	ABL	TRUE	medium	3.69642307075211	2.58683992111924	842	10
18502	ALK	TRUE	high	58.0096952663241	2.94729629335873	842	10
18503	ARG	FALSE	inactive	1.83269581471683	2.92690523090044	842	10
18504	AXL	TRUE	high	247.294273878889	2.86031403037626	842	10
18505	BTK	FALSE	inactive	0.0138925244945803	4.14393422317485	842	10
18506	CSK	FALSE	inactive	0.548203227505428	211.531691426926	842	10
18507	FES	FALSE	inactive	0.0060849813095991	2.76874126303978	842	10
18508	FLT3	TRUE	high	20.7596288252336	2.83399649186979	842	10
18509	FYN	FALSE	inactive	0.135945984234501	2.82318743572199	842	10
18510	HCK	TRUE	medium	56.5834826263106	6.74423736433037	842	10
18511	JAK2	FALSE	inactive	0.000607761139924619	2.762484619054	842	10
18512	LCK	TRUE	medium	14.162411547009	2.6961447963747	842	10
18513	LYN	TRUE	medium	9.31739000695537	3.94387622555826	842	10
18514	MER872	FALSE	inactive	1.99730478137559	3.18182437855376	842	10
18515	MER999	TRUE	low	2.92485322705125	2.73442920158015	842	10
18516	PYK2	TRUE	medium	212.295668422635	13.7026454469151	842	10
18517	SRC	FALSE	inactive	1.84167603783971	2.69176336326075	842	10
18518	SYK	FALSE	inactive	0.122747192824164	1.41594578012878	842	10
18519	TYRO3	TRUE	medium	3.82077523252281	2.79228522860449	842	10
18520	YES	FALSE	inactive	2.20953308873089	2.29279480161496	842	10
18521	ABL	TRUE	low	2.7578406689874	2.58683992111924	843	8
18522	ALK	TRUE	high	43.5175787342704	2.94729629335873	843	8
18523	ARG	FALSE	inactive	1.96571889288307	2.92690523090044	843	8
18524	AXL	TRUE	high	263.806954791352	2.86031403037626	843	8
18525	BTK	FALSE	inactive	0.0140712836023106	4.14393422317485	843	8
18526	CSK	FALSE	inactive	1.04507884101714	211.531691426926	843	8
18527	FES	FALSE	inactive	0.00193835357172287	2.76874126303978	843	8
18528	FLT3	TRUE	high	14.977262850372	2.83399649186979	843	8
18529	FYN	FALSE	inactive	0.104942415284367	2.82318743572199	843	8
18530	HCK	TRUE	medium	34.4315638275818	6.74423736433037	843	8
18531	JAK2	FALSE	inactive	0.00224870040039646	2.762484619054	843	8
18532	LCK	TRUE	low	3.65646835066636	2.6961447963747	843	8
18533	LYN	FALSE	inactive	1.68102453245426	3.94387622555826	843	8
18534	MER872	FALSE	inactive	1.16062858724733	3.18182437855376	843	8
18535	MER999	FALSE	inactive	1.34772111406587	2.73442920158015	843	8
18536	PYK2	TRUE	medium	159.418128219268	13.7026454469151	843	8
18537	SRC	FALSE	inactive	0.788434894946329	2.69176336326075	843	8
18538	SYK	FALSE	inactive	0.0270329698190824	1.41594578012878	843	8
18539	TYRO3	TRUE	medium	4.00790404163535	2.79228522860449	843	8
18540	YES	FALSE	inactive	0.143254708499863	2.29279480161496	843	8
18541	ABL	TRUE	medium	5.99971468438709	2.58683992111924	850	13
18542	ALK	TRUE	medium	16.584666358207	2.94729629335873	850	13
18543	ARG	TRUE	medium	5.18877955936663	2.92690523090044	850	13
18544	AXL	TRUE	high	352.807237573699	2.86031403037626	850	13
18545	BTK	FALSE	inactive	0.0186735803128539	4.14393422317485	850	13
18546	CSK	FALSE	inactive	2.97793980588603	211.531691426926	850	13
18547	FES	FALSE	inactive	0.0118466470332756	2.76874126303978	850	13
18548	FLT3	TRUE	high	22.3378486540468	2.83399649186979	850	13
18549	FYN	FALSE	inactive	0.168321950948163	2.82318743572199	850	13
18550	HCK	TRUE	medium	113.85045820801	6.74423736433037	850	13
18551	JAK2	FALSE	inactive	0.0112128761212078	2.762484619054	850	13
18552	LCK	TRUE	high	1625.92202134493	2.6961447963747	850	13
18553	LYN	TRUE	medium	6.04922486096933	3.94387622555826	850	13
18554	MER872	TRUE	medium	6.77341564459352	3.18182437855376	850	13
18555	MER999	FALSE	inactive	2.63291276667424	2.73442920158015	850	13
18556	PYK2	TRUE	medium	285.157830845348	13.7026454469151	850	13
18557	SRC	TRUE	medium	6.6534479960928	2.69176336326075	850	13
18558	SYK	FALSE	inactive	0.0956135417094146	1.41594578012878	850	13
18559	TYRO3	TRUE	medium	12.0303288799475	2.79228522860449	850	13
18560	YES	TRUE	medium	4.52204991814945	2.29279480161496	850	13
18561	ABL	TRUE	medium	6.79978807611637	2.58683992111924	851	13
18562	ALK	TRUE	high	36.7062176821673	2.94729629335873	851	13
18563	ARG	TRUE	medium	3.32135227608202	2.92690523090044	851	13
18564	AXL	TRUE	high	312.975411423366	2.86031403037626	851	13
18565	BTK	FALSE	inactive	0.0244814542030496	4.14393422317485	851	13
18566	CSK	FALSE	inactive	10.3035694912072	211.531691426926	851	13
18567	FES	FALSE	inactive	0.0317303193264899	2.76874126303978	851	13
18568	FLT3	TRUE	high	19.7249290710016	2.83399649186979	851	13
18569	FYN	FALSE	inactive	0.196294507748703	2.82318743572199	851	13
18570	HCK	TRUE	medium	63.4703765866561	6.74423736433037	851	13
18571	JAK2	FALSE	inactive	0.00116188576210239	2.762484619054	851	13
18572	LCK	TRUE	high	746.100161983045	2.6961447963747	851	13
18573	LYN	TRUE	medium	7.98857331824347	3.94387622555826	851	13
18574	MER872	TRUE	medium	5.66009536674404	3.18182437855376	851	13
18575	MER999	FALSE	inactive	2.10411445882814	2.73442920158015	851	13
18576	PYK2	TRUE	medium	345.36270194694	13.7026454469151	851	13
18577	SRC	TRUE	medium	8.12382728301488	2.69176336326075	851	13
18578	SYK	FALSE	inactive	0.059118588274014	1.41594578012878	851	13
18579	TYRO3	TRUE	medium	5.12657543450619	2.79228522860449	851	13
18580	YES	TRUE	medium	7.39549296384624	2.29279480161496	851	13
18581	ABL	TRUE	medium	5.07321043556675	2.58683992111924	852	11
18582	ALK	TRUE	high	27.5361852994992	2.94729629335873	852	11
18583	ARG	TRUE	medium	3.56242692681842	2.92690523090044	852	11
18584	AXL	TRUE	high	333.873845589342	2.86031403037626	852	11
18585	BTK	FALSE	inactive	0.024796464114386	4.14393422317485	852	11
18586	CSK	FALSE	inactive	19.642428066704	211.531691426926	852	11
18587	FES	FALSE	inactive	0.0101076034040376	2.76874126303978	852	11
18588	FLT3	TRUE	high	14.2307673171035	2.83399649186979	852	11
18589	FYN	FALSE	inactive	0.151527975366093	2.82318743572199	852	11
18590	HCK	TRUE	medium	38.6223014415151	6.74423736433037	852	11
18591	JAK2	FALSE	inactive	0.00429894708105003	2.762484619054	852	11
18592	LCK	TRUE	medium	192.62903211524	2.6961447963747	852	11
18593	LYN	FALSE	inactive	1.44128213128914	3.94387622555826	852	11
18594	MER872	TRUE	low	3.28906662140211	3.18182437855376	852	11
18595	MER999	FALSE	inactive	0.969539071686301	2.73442920158015	852	11
18596	PYK2	TRUE	medium	259.34149250527	13.7026454469151	852	11
18597	SRC	TRUE	medium	3.47786949433254	2.69176336326075	852	11
18598	SYK	FALSE	inactive	0.01301985793555	1.41594578012878	852	11
18599	TYRO3	TRUE	medium	5.37765797600689	2.79228522860449	852	11
18600	YES	FALSE	inactive	0.47948555020604	2.29279480161496	852	11
18601	ABL	TRUE	medium	4.91814750595916	2.58683992111924	859	10
18602	ALK	TRUE	medium	4.71245311355562	2.94729629335873	859	10
18603	ARG	TRUE	medium	4.04232349131943	2.92690523090044	859	10
18604	AXL	TRUE	high	291.065571167957	2.86031403037626	859	10
18605	BTK	FALSE	inactive	0.00336838042382562	4.14393422317485	859	10
18606	CSK	FALSE	inactive	0.00133081333524043	211.531691426926	859	10
18607	FES	FALSE	inactive	0.00125015879964466	2.76874126303978	859	10
18608	FLT3	TRUE	high	17.1847407412305	2.83399649186979	859	10
18609	FYN	FALSE	inactive	0.309662184065975	2.82318743572199	859	10
18610	HCK	FALSE	inactive	0.880249430731011	6.74423736433037	859	10
18611	JAK2	FALSE	inactive	0.018661383426312	2.762484619054	859	10
18612	LCK	TRUE	high	248.430274570434	2.6961447963747	859	10
18613	LYN	FALSE	inactive	2.27530018470451	3.94387622555826	859	10
18614	MER872	FALSE	inactive	1.10420333173174	3.18182437855376	859	10
18615	MER999	TRUE	medium	9.90945596779515	2.73442920158015	859	10
18616	PYK2	FALSE	inactive	0.351114033547563	13.7026454469151	859	10
18617	SRC	TRUE	medium	10.7598735801138	2.69176336326075	859	10
18618	SYK	FALSE	inactive	0.0665294531883437	1.41594578012878	859	10
18619	TYRO3	TRUE	medium	4.69227671230068	2.79228522860449	859	10
18620	YES	TRUE	medium	9.39426812782797	2.29279480161496	859	10
18621	ABL	TRUE	medium	5.57399185241739	2.58683992111924	860	8
18622	ALK	TRUE	medium	10.4298950649425	2.94729629335873	860	8
18623	ARG	FALSE	inactive	2.5875025475533	2.92690523090044	860	8
18624	AXL	TRUE	high	258.204359734652	2.86031403037626	860	8
18625	BTK	FALSE	inactive	0.00441601715915038	4.14393422317485	860	8
18626	CSK	FALSE	inactive	0.00460456845110582	211.531691426926	860	8
18627	FES	FALSE	inactive	0.00334845275714931	2.76874126303978	860	8
18628	FLT3	TRUE	high	15.1745943610785	2.83399649186979	860	8
18629	FYN	FALSE	inactive	0.361123345156201	2.82318743572199	860	8
18630	HCK	FALSE	inactive	0.490729363219692	6.74423736433037	860	8
18631	JAK2	FALSE	inactive	0.00193370509669288	2.762484619054	860	8
18632	LCK	TRUE	medium	113.999235919796	2.6961447963747	860	8
18633	LYN	FALSE	inactive	3.00474899913248	3.94387622555826	860	8
18634	MER872	FALSE	inactive	0.922709677039641	3.18182437855376	860	8
18635	MER999	TRUE	medium	7.91922537080329	2.73442920158015	860	8
18636	PYK2	FALSE	inactive	0.425244121678145	13.7026454469151	860	8
18637	SRC	TRUE	medium	13.137752726594	2.69176336326075	860	8
18638	SYK	FALSE	inactive	0.0411356726340125	1.41594578012878	860	8
18639	TYRO3	FALSE	inactive	1.99955552048808	2.79228522860449	860	8
18640	YES	TRUE	medium	15.3636614140403	2.29279480161496	860	8
18641	ABL	TRUE	medium	4.15866396377438	2.58683992111924	861	7
18642	ALK	TRUE	medium	7.82427450437412	2.94729629335873	861	7
18643	ARG	FALSE	inactive	2.77531197608726	2.92690523090044	861	7
18644	AXL	TRUE	high	275.445544237748	2.86031403037626	861	7
18645	BTK	FALSE	inactive	0.00447283932184653	4.14393422317485	861	7
18646	CSK	FALSE	inactive	0.00877801665299042	211.531691426926	861	7
18647	FES	FALSE	inactive	0.00106664014749345	2.76874126303978	861	7
18648	FLT3	TRUE	medium	10.947878225905	2.83399649186979	861	7
18649	FYN	FALSE	inactive	0.278766278163031	2.82318743572199	861	7
18650	HCK	FALSE	inactive	0.298613280899587	6.74423736433037	861	7
18651	JAK2	FALSE	inactive	0.00715465853200367	2.762484619054	861	7
18652	LCK	TRUE	medium	29.4324590665433	2.6961447963747	861	7
18653	LYN	FALSE	inactive	0.542110695982298	3.94387622555826	861	7
18654	MER872	FALSE	inactive	0.536184181246685	3.18182437855376	861	7
18655	MER999	TRUE	medium	3.64904028023238	2.73442920158015	861	7
18656	PYK2	FALSE	inactive	0.319326448899645	13.7026454469151	861	7
18657	SRC	TRUE	medium	5.62436741207388	2.69176336326075	861	7
18658	SYK	FALSE	inactive	0.009059428335733	1.41594578012878	861	7
18659	TYRO3	FALSE	inactive	2.09748707116354	2.79228522860449	861	7
18660	YES	FALSE	inactive	0.996100419850738	2.29279480161496	861	7
18661	ABL	TRUE	medium	6.58945676009473	2.58683992111924	868	12
18662	ALK	TRUE	medium	7.95625671557285	2.94729629335873	868	12
18663	ARG	TRUE	medium	6.64449787545066	2.92690523090044	868	12
18664	AXL	TRUE	high	242.88757950202	2.86031403037626	868	12
18665	BTK	FALSE	inactive	0.0219571093554185	4.14393422317485	868	12
18666	CSK	FALSE	inactive	0.112914832299998	211.531691426926	868	12
18667	FES	FALSE	inactive	0.114143959164917	2.76874126303978	868	12
18668	FLT3	TRUE	high	19.5128173887477	2.83399649186979	868	12
18669	FYN	FALSE	inactive	0.670029012294189	2.82318743572199	868	12
18670	HCK	FALSE	inactive	4.13181483163822	6.74423736433037	868	12
18671	JAK2	FALSE	inactive	0.00157745303899611	2.762484619054	868	12
18672	LCK	TRUE	high	1244.19220132599	2.6961447963747	868	12
18673	LYN	TRUE	low	4.0321574389388	3.94387622555826	868	12
18674	MER872	FALSE	inactive	0.884194667668739	3.18182437855376	868	12
18675	MER999	TRUE	medium	4.02473761695938	2.73442920158015	868	12
18676	PYK2	TRUE	medium	41.2977176377688	13.7026454469151	868	12
18677	SRC	TRUE	medium	12.2434404345646	2.69176336326075	868	12
18678	SYK	FALSE	inactive	0.0944146768345692	1.41594578012878	868	12
18679	TYRO3	TRUE	medium	5.24246565380687	2.79228522860449	868	12
18680	YES	TRUE	medium	54.0111615437638	2.29279480161496	868	12
18681	ABL	TRUE	medium	7.46817338197374	2.58683992111924	869	11
18682	ALK	TRUE	medium	17.6092834567337	2.94729629335873	869	11
18683	ARG	TRUE	medium	4.25316163262562	2.92690523090044	869	11
18684	AXL	TRUE	high	215.465648173928	2.86031403037626	869	11
18685	BTK	FALSE	inactive	0.0287862294273591	4.14393422317485	869	11
18686	CSK	FALSE	inactive	0.390681443221745	211.531691426926	869	11
18687	FES	FALSE	inactive	0.305725684518114	2.76874126303978	869	11
18688	FLT3	TRUE	high	17.2303494812482	2.83399649186979	869	11
18689	FYN	FALSE	inactive	0.781377677746507	2.82318743572199	869	11
18690	HCK	FALSE	inactive	2.30344126390137	6.74423736433037	869	11
18691	JAK2	FALSE	inactive	0.00016345674442333	2.762484619054	869	11
18692	LCK	TRUE	high	570.932671284872	2.6961447963747	869	11
18693	LYN	TRUE	medium	5.32484509536019	3.94387622555826	869	11
18694	MER872	FALSE	inactive	0.738862990899763	3.18182437855376	869	11
18695	MER999	TRUE	medium	3.21640303470088	2.73442920158015	869	11
18696	PYK2	TRUE	medium	50.0168321008054	13.7026454469151	869	11
18697	SRC	TRUE	medium	14.9491805600183	2.69176336326075	869	11
18698	SYK	FALSE	inactive	0.0583773209005328	1.41594578012878	869	11
18699	TYRO3	FALSE	inactive	2.23401171366531	2.79228522860449	869	11
18700	YES	TRUE	high	88.3314364936355	2.29279480161496	869	11
18701	ABL	TRUE	medium	5.5718817574812	2.58683992111924	870	9
18702	ALK	TRUE	medium	13.2100914470302	2.94729629335873	870	9
18703	ARG	TRUE	medium	4.56187006518013	2.92690523090044	870	9
18704	AXL	TRUE	high	229.853023344756	2.86031403037626	870	9
18705	BTK	FALSE	inactive	0.0291566301194264	4.14393422317485	870	9
18706	CSK	FALSE	inactive	0.744783849133833	211.531691426926	870	9
18707	FES	FALSE	inactive	0.097388051400958	2.76874126303978	870	9
18708	FLT3	TRUE	medium	12.4310253982357	2.83399649186979	870	9
18709	FYN	FALSE	inactive	0.603178249168159	2.82318743572199	870	9
18710	HCK	FALSE	inactive	1.40166495980626	6.74423736433037	870	9
18711	JAK2	FALSE	inactive	0.000604785700312845	2.762484619054	870	9
18712	LCK	TRUE	medium	147.404079876172	2.6961447963747	870	9
18713	LYN	FALSE	inactive	0.960697709351783	3.94387622555826	870	9
18714	MER872	FALSE	inactive	0.429351352529541	3.18182437855376	870	9
18715	MER999	FALSE	inactive	1.48206215652815	2.73442920158015	870	9
18716	PYK2	TRUE	medium	37.5588904484574	13.7026454469151	870	9
18717	SRC	TRUE	medium	6.3998528309014	2.69176336326075	870	9
18718	SYK	FALSE	inactive	0.01285660647477	1.41594578012878	870	9
18719	TYRO3	FALSE	inactive	2.34342614557515	2.79228522860449	870	9
18720	YES	TRUE	medium	5.72695392108297	2.29279480161496	870	9
18721	ABL	TRUE	medium	2.87448595401904	2.58683992111924	877	9
18722	ALK	FALSE	inactive	2.68960649388604	2.94729629335873	877	9
18723	ARG	FALSE	inactive	2.56321600526594	2.92690523090044	877	9
18724	AXL	TRUE	high	218.723772182202	2.86031403037626	877	9
18725	BTK	FALSE	inactive	0.0176417947783095	4.14393422317485	877	9
18726	CSK	FALSE	inactive	0.0146673441574214	211.531691426926	877	9
18727	FES	FALSE	inactive	0.0109926970866731	2.76874126303978	877	9
18728	FLT3	TRUE	medium	10.1820967706112	2.83399649186979	877	9
18729	FYN	FALSE	inactive	0.440066538287471	2.82318743572199	877	9
18730	HCK	FALSE	inactive	1.98300130452736	6.74423736433037	877	9
18731	JAK2	FALSE	inactive	0.00708051487903846	2.762484619054	877	9
18732	LCK	TRUE	high	683.402534196154	2.6961447963747	877	9
18733	LYN	FALSE	inactive	2.36103747648618	3.94387622555826	877	9
18734	MER872	FALSE	inactive	0.829345847958037	3.18182437855376	877	9
18735	MER999	TRUE	medium	4.83895970436962	2.73442920158015	877	9
18736	PYK2	TRUE	low	16.2307448877182	13.7026454469151	877	9
18737	SRC	TRUE	medium	9.72119582369261	2.69176336326075	877	9
18738	SYK	FALSE	inactive	0.0568428848670638	1.41594578012878	877	9
18739	TYRO3	TRUE	medium	4.02211956040533	2.79228522860449	877	9
18740	YES	TRUE	medium	21.870723647781	2.29279480161496	877	9
18741	ABL	TRUE	medium	3.25780413624776	2.58683992111924	878	9
18742	ALK	TRUE	medium	5.95280479640747	2.94729629335873	878	9
18743	ARG	FALSE	inactive	1.64072171804098	2.92690523090044	878	9
18744	AXL	TRUE	high	194.029927100051	2.86031403037626	878	9
18745	BTK	FALSE	inactive	0.0231287617954811	4.14393422317485	878	9
18746	CSK	FALSE	inactive	0.0507485072326633	211.531691426926	878	9
18747	FES	FALSE	inactive	0.0294430810540549	2.76874126303978	878	9
18748	FLT3	TRUE	medium	8.99106891200084	2.83399649186979	878	9
18749	FYN	FALSE	inactive	0.513198926362357	2.82318743572199	878	9
18750	HCK	FALSE	inactive	1.10550138797181	6.74423736433037	878	9
18751	JAK2	FALSE	inactive	0.000733687712000048	2.762484619054	878	9
18752	LCK	TRUE	high	313.598521189598	2.6961447963747	878	9
18753	LYN	FALSE	inactive	3.11797319847158	3.94387622555826	878	9
18754	MER872	FALSE	inactive	0.693029460727476	3.18182437855376	878	9
18755	MER999	TRUE	medium	3.8670954877521	2.73442920158015	878	9
18756	PYK2	TRUE	low	19.6575134984594	13.7026454469151	878	9
18757	SRC	TRUE	medium	11.8695322939957	2.69176336326075	878	9
18758	SYK	FALSE	inactive	0.0351463929343414	1.41594578012878	878	9
18759	TYRO3	FALSE	inactive	1.71397636247421	2.79228522860449	878	9
18760	YES	TRUE	medium	35.7680224188195	2.29279480161496	878	9
18761	ABL	FALSE	inactive	2.4305942708856	2.58683992111924	879	7
18762	ALK	TRUE	medium	4.46566130416806	2.94729629335873	879	7
18763	ARG	FALSE	inactive	1.75981068610399	2.92690523090044	879	7
18764	AXL	TRUE	high	206.985966168067	2.86031403037626	879	7
18765	BTK	FALSE	inactive	0.023426366224617	4.14393422317485	879	7
18766	CSK	FALSE	inactive	0.0967454922937979	211.531691426926	879	7
18767	FES	FALSE	inactive	0.00937901012672353	2.76874126303978	879	7
18768	FLT3	TRUE	medium	6.48670568893609	2.83399649186979	879	7
18769	FYN	FALSE	inactive	0.396159806831145	2.82318743572199	879	7
18770	HCK	FALSE	inactive	0.672707649559421	6.74423736433037	879	7
18771	JAK2	FALSE	inactive	0.00271462543976586	2.762484619054	879	7
18772	LCK	TRUE	medium	80.9652412471876	2.6961447963747	879	7
18773	LYN	FALSE	inactive	0.56253837547349	3.94387622555826	879	7
18774	MER872	FALSE	inactive	0.402717607961132	3.18182437855376	879	7
18775	MER999	FALSE	inactive	1.78188983664205	2.73442920158015	879	7
18776	PYK2	TRUE	low	14.761318639487	13.7026454469151	879	7
18777	SRC	TRUE	medium	5.08143302893592	2.69176336326075	879	7
18778	SYK	FALSE	inactive	0.00774039191922459	1.41594578012878	879	7
18779	TYRO3	FALSE	inactive	1.79792119985347	2.79228522860449	879	7
18780	YES	TRUE	low	2.31901375514935	2.29279480161496	879	7
18781	ABL	FALSE	inactive	2.39719219714038	2.58683992111924	886	8
18782	ALK	TRUE	medium	7.90078401025135	2.94729629335873	886	8
18783	ARG	FALSE	inactive	2.44861901147611	2.92690523090044	886	8
18784	AXL	TRUE	high	275.965942285604	2.86031403037626	886	8
18785	BTK	FALSE	inactive	0.00743747384268566	4.14393422317485	886	8
18786	CSK	FALSE	inactive	0.00824188647857349	211.531691426926	886	8
18787	FES	FALSE	inactive	0.0146491357157482	2.76874126303978	886	8
18788	FLT3	TRUE	high	20.6217795326058	2.83399649186979	886	8
18789	FYN	FALSE	inactive	0.62823394495733	2.82318743572199	886	8
18790	HCK	FALSE	inactive	2.52001071291211	6.74423736433037	886	8
18791	JAK2	FALSE	inactive	0.00944016672457432	2.762484619054	886	8
18792	LCK	TRUE	medium	21.16144251876	2.6961447963747	886	8
18793	LYN	FALSE	inactive	2.50234888453719	3.94387622555826	886	8
18794	MER872	FALSE	inactive	0.205393793348446	3.18182437855376	886	8
18795	MER999	TRUE	medium	4.30104824048575	2.73442920158015	886	8
18796	PYK2	FALSE	inactive	7.582488332648	13.7026454469151	886	8
18797	SRC	TRUE	medium	3.1337910366357	2.69176336326075	886	8
18798	SYK	FALSE	inactive	0.112561093775709	1.41594578012878	886	8
18799	TYRO3	TRUE	low	3.01480955591637	2.79228522860449	886	8
18800	YES	TRUE	medium	7.69847594936417	2.29279480161496	886	8
18801	ABL	TRUE	low	2.71686234692002	2.58683992111924	887	8
18802	ALK	TRUE	medium	17.4865078064451	2.94729629335873	887	8
18803	ARG	FALSE	inactive	1.56736786251459	2.92690523090044	887	8
18804	AXL	TRUE	high	244.809474203691	2.86031403037626	887	8
18805	BTK	FALSE	inactive	0.00975068370476087	4.14393422317485	887	8
18806	CSK	FALSE	inactive	0.0285166442594887	211.531691426926	887	8
18807	FES	FALSE	inactive	0.039236566499547	2.76874126303978	887	8
18808	FLT3	TRUE	high	18.2095932736473	2.83399649186979	887	8
18809	FYN	FALSE	inactive	0.732636903753582	2.82318743572199	887	8
18810	HCK	FALSE	inactive	1.4048782189239	6.74423736433037	887	8
18811	JAK2	FALSE	inactive	0.00097819642262972	2.762484619054	887	8
18812	LCK	TRUE	medium	9.710524541627	2.6961447963747	887	8
18813	LYN	FALSE	inactive	3.30458827228103	3.94387622555826	887	8
18814	MER872	FALSE	inactive	0.171634005513519	3.18182437855376	887	8
18815	MER999	TRUE	medium	3.43721900150712	2.73442920158015	887	8
18816	PYK2	FALSE	inactive	9.18336575320875	13.7026454469151	887	8
18817	SRC	TRUE	medium	3.82634344442744	2.69176336326075	887	8
18818	SYK	FALSE	inactive	0.0695973900728705	1.41594578012878	887	8
18819	TYRO3	FALSE	inactive	1.28472369818895	2.79228522860449	887	8
18820	YES	TRUE	medium	12.5903131868038	2.29279480161496	887	8
18821	ABL	FALSE	inactive	2.02700646786409	2.58683992111924	888	3
18822	ALK	TRUE	medium	13.1179878942782	2.94729629335873	888	3
18823	ARG	FALSE	inactive	1.68113256695506	2.92690523090044	888	3
18824	AXL	TRUE	high	261.156236579002	2.86031403037626	888	3
18825	BTK	FALSE	inactive	0.00987614855598379	4.14393422317485	888	3
18826	CSK	FALSE	inactive	0.0543633091472621	211.531691426926	888	3
18827	FES	FALSE	inactive	0.0124986971934594	2.76874126303978	888	3
18828	FLT3	TRUE	medium	13.1375116170803	2.83399649186979	888	3
18829	FYN	FALSE	inactive	0.565553198494915	2.82318743572199	888	3
18830	HCK	FALSE	inactive	0.854881174146134	6.74423736433037	888	3
18831	JAK2	FALSE	inactive	0.00361930130561927	2.762484619054	888	3
18832	LCK	FALSE	inactive	2.50707483940662	2.6961447963747	888	3
18833	LYN	FALSE	inactive	0.59620708709394	3.94387622555826	888	3
18834	MER872	FALSE	inactive	0.0997360719306748	3.18182437855376	888	3
18835	MER999	FALSE	inactive	1.58381028461718	2.73442920158015	888	3
18836	PYK2	FALSE	inactive	6.8960190756929	13.7026454469151	888	3
18837	SRC	FALSE	inactive	1.63808543394769	2.69176336326075	888	3
18838	SYK	FALSE	inactive	0.0153276348080886	1.41594578012878	888	3
18839	TYRO3	FALSE	inactive	1.34764517381891	2.79228522860449	888	3
18840	YES	FALSE	inactive	0.816290851083624	2.29279480161496	888	3
18841	ABL	TRUE	medium	4.40977631788175	2.58683992111924	895	10
18842	ALK	TRUE	medium	4.99930048604184	2.94729629335873	895	10
18843	ARG	TRUE	medium	4.4375756531536	2.92690523090044	895	10
18844	AXL	TRUE	high	349.262249266529	2.86031403037626	895	10
18845	BTK	FALSE	inactive	0.0131063418558031	4.14393422317485	895	10
18846	CSK	FALSE	inactive	0.154907606905291	211.531691426926	895	10
18847	FES	FALSE	inactive	0.0763883618482965	2.76874126303978	895	10
18848	FLT3	TRUE	high	19.5939504517564	2.83399649186979	895	10
18849	FYN	FALSE	inactive	0.907116702790607	2.82318743572199	895	10
18850	HCK	FALSE	inactive	2.82672648495776	6.74423736433037	895	10
18851	JAK2	FALSE	inactive	0.0180472139276889	2.762484619054	895	10
18852	LCK	TRUE	high	1114.82113329606	2.6961447963747	895	10
18853	LYN	FALSE	inactive	2.14547180240685	3.94387622555826	895	10
18854	MER872	FALSE	inactive	0.582058616656817	3.18182437855376	895	10
18855	MER999	TRUE	medium	3.09413741080171	2.73442920158015	895	10
18856	PYK2	FALSE	inactive	12.3351958968431	13.7026454469151	895	10
18857	SRC	TRUE	medium	13.823482849107	2.69176336326075	895	10
18858	SYK	FALSE	inactive	0.0542126691901732	1.41594578012878	895	10
18859	TYRO3	TRUE	medium	4.04516038460348	2.79228522860449	895	10
18860	YES	TRUE	medium	25.7674460754801	2.29279480161496	895	10
18861	ABL	TRUE	medium	4.99782839719085	2.58683992111924	896	8
18862	ALK	TRUE	medium	11.0647635554277	2.94729629335873	896	8
18863	ARG	FALSE	inactive	2.84050455935865	2.92690523090044	896	8
18864	AXL	TRUE	high	309.830651181037	2.86031403037626	896	8
18865	BTK	FALSE	inactive	0.0171826881903033	4.14393422317485	896	8
18866	CSK	FALSE	inactive	0.535975001680864	211.531691426926	896	8
18867	FES	FALSE	inactive	0.204600264316622	2.76874126303978	896	8
18868	FLT3	TRUE	high	17.3019921867721	2.83399649186979	896	8
18869	FYN	FALSE	inactive	1.05786574859594	2.82318743572199	896	8
18870	HCK	FALSE	inactive	1.57586888389985	6.74423736433037	896	8
18871	JAK2	FALSE	inactive	0.00187006444033906	2.762484619054	896	8
18872	LCK	TRUE	high	511.567109132507	2.6961447963747	896	8
18873	LYN	FALSE	inactive	2.83329834642726	3.94387622555826	896	8
18874	MER872	FALSE	inactive	0.48638788052854	3.18182437855376	896	8
18875	MER999	FALSE	inactive	2.47270602584094	2.73442920158015	896	8
18876	PYK2	TRUE	low	14.9395041032171	13.7026454469151	896	8
18877	SRC	TRUE	high	16.8784045778686	2.69176336326075	896	8
18878	SYK	FALSE	inactive	0.0335201103503688	1.41594578012878	896	8
18879	TYRO3	FALSE	inactive	1.72379492392035	2.79228522860449	896	8
18880	YES	TRUE	medium	42.1408364783121	2.29279480161496	896	8
18881	ABL	TRUE	medium	3.72879785310629	2.58683992111924	897	8
18882	ALK	TRUE	medium	8.30053867700525	2.94729629335873	897	8
18883	ARG	TRUE	low	3.04667770440374	2.92690523090044	897	8
18884	AXL	TRUE	high	330.519098995071	2.86031403037626	897	8
18885	BTK	FALSE	inactive	0.0174037827804554	4.14393422317485	897	8
18886	CSK	FALSE	inactive	1.02176730355942	211.531691426926	897	8
18887	FES	FALSE	inactive	0.0651748350464033	2.76874126303978	897	8
18888	FLT3	TRUE	medium	12.4827128171668	2.83399649186979	897	8
18889	FYN	FALSE	inactive	0.81661100421155	2.82318743572199	897	8
18890	HCK	FALSE	inactive	0.958930549012686	6.74423736433037	897	8
18891	JAK2	FALSE	inactive	0.00691918975977832	2.762484619054	897	8
18892	LCK	TRUE	medium	132.077008041751	2.6961447963747	897	8
18893	LYN	FALSE	inactive	0.511177918338814	3.94387622555826	897	8
18894	MER872	FALSE	inactive	0.282638725895037	3.18182437855376	897	8
18895	MER999	FALSE	inactive	1.13937960684047	2.73442920158015	897	8
18896	PYK2	FALSE	inactive	11.2184473586038	13.7026454469151	897	8
18897	SRC	TRUE	medium	7.22576765228657	2.69176336326075	897	8
18898	SYK	FALSE	inactive	0.00738223099514704	1.41594578012878	897	8
18899	TYRO3	FALSE	inactive	1.80822064164425	2.79228522860449	897	8
18900	YES	TRUE	low	2.73219408952525	2.29279480161496	897	8
18901	ABL	TRUE	medium	6.01280256360201	2.58683992111924	949	13
18902	ALK	TRUE	medium	16.4223072988477	2.94729629335873	949	13
18903	ARG	FALSE	inactive	2.31570225274333	2.92690523090044	949	13
18904	AXL	TRUE	high	187.914657176968	2.86031403037626	949	13
18905	BTK	FALSE	inactive	0.42344469166704	4.14393422317485	949	13
18906	CSK	FALSE	inactive	0.0408738839668174	211.531691426926	949	13
18907	FES	FALSE	inactive	6.02044165623788e-05	2.76874126303978	949	13
18908	FLT3	TRUE	medium	7.04336132887586	2.83399649186979	949	13
18909	FYN	TRUE	medium	5.07013461032177	2.82318743572199	949	13
18910	HCK	FALSE	inactive	1.65548736706222	6.74423736433037	949	13
18911	JAK2	FALSE	inactive	0.00291894728864919	2.762484619054	949	13
18912	LCK	TRUE	high	247.188115654535	2.6961447963747	949	13
18913	LYN	TRUE	low	3.99200225764559	3.94387622555826	949	13
18914	MER872	TRUE	medium	19.5870500205194	3.18182437855376	949	13
18915	MER999	TRUE	high	36.2869848958049	2.73442920158015	949	13
18916	PYK2	FALSE	inactive	0.951798003006389	13.7026454469151	949	13
18917	SRC	TRUE	high	27.3627062054957	2.69176336326075	949	13
18918	SYK	TRUE	medium	4.72127866739352	1.41594578012878	949	13
18919	TYRO3	TRUE	high	19.9682477051852	2.79228522860449	949	13
18920	YES	TRUE	medium	3.28294993898061	2.29279480161496	949	13
18921	ABL	TRUE	medium	6.81462124897689	2.58683992111924	950	13
18922	ALK	TRUE	high	36.3468744884729	2.94729629335873	950	13
18923	ARG	FALSE	inactive	1.48228747432396	2.92690523090044	950	13
18924	AXL	TRUE	high	166.699151488231	2.86031403037626	950	13
18925	BTK	FALSE	inactive	0.555144843832402	4.14393422317485	950	13
18926	CSK	FALSE	inactive	0.141422235263194	211.531691426926	950	13
18927	FES	FALSE	inactive	0.000161252830190983	2.76874126303978	950	13
18928	FLT3	TRUE	medium	6.21947998597184	2.83399649186979	950	13
18929	FYN	TRUE	medium	5.91271412876666	2.82318743572199	950	13
18930	HCK	FALSE	inactive	0.922915974830025	6.74423736433037	950	13
18931	JAK2	FALSE	inactive	0.000302463280459711	2.762484619054	950	13
18932	LCK	TRUE	medium	113.429236278857	2.6961447963747	950	13
18933	LYN	TRUE	medium	5.27181638222077	3.94387622555826	950	13
18934	MER872	TRUE	medium	16.3676019436097	3.18182437855376	950	13
18935	MER999	TRUE	high	28.9990502355249	2.73442920158015	950	13
18936	PYK2	FALSE	inactive	1.15274944072731	13.7026454469151	950	13
18937	SRC	TRUE	high	33.4097297130549	2.69176336326075	950	13
18938	SYK	TRUE	medium	2.91920291492601	1.41594578012878	950	13
18939	TYRO3	TRUE	medium	8.50922108423555	2.79228522860449	950	13
18940	YES	TRUE	medium	5.36903254361381	2.29279480161496	950	13
18941	ABL	TRUE	medium	5.08427722272338	2.58683992111924	951	10
18942	ALK	TRUE	high	27.2666140553749	2.94729629335873	951	10
18943	ARG	FALSE	inactive	1.58987676490806	2.92690523090044	951	10
18944	AXL	TRUE	high	177.830221584304	2.86031403037626	951	10
18945	BTK	FALSE	inactive	0.562288052180406	4.14393422317485	951	10
18946	CSK	FALSE	inactive	0.269603275404736	211.531691426926	951	10
18947	FES	FALSE	inactive	5.13666326070781e-05	2.76874126303978	951	10
18948	FLT3	TRUE	medium	4.48711233359346	2.83399649186979	951	10
18949	FYN	TRUE	medium	4.56427238401135	2.82318743572199	951	10
18950	HCK	FALSE	inactive	0.56160276497507	6.74423736433037	951	10
18951	JAK2	FALSE	inactive	0.00111910626592437	2.762484619054	951	10
18952	LCK	TRUE	medium	29.2852958775577	2.6961447963747	951	10
18953	LYN	FALSE	inactive	0.951130376907258	3.94387622555826	951	10
18954	MER872	TRUE	medium	9.51117070242777	3.18182437855376	951	10
18955	MER999	TRUE	high	13.3622541906746	2.73442920158015	951	10
18956	PYK2	FALSE	inactive	0.865628392288773	13.7026454469151	951	10
18957	SRC	TRUE	medium	14.3029480729934	2.69176336326075	951	10
18958	SYK	FALSE	inactive	0.6429045135722	1.41594578012878	951	10
18959	TYRO3	TRUE	medium	8.92597431128077	2.79228522860449	951	10
18960	YES	FALSE	inactive	0.348100327568958	2.29279480161496	951	10
18961	ABL	TRUE	medium	8.05610292327235	2.58683992111924	958	16
18962	ALK	TRUE	high	27.7265554867394	2.94729629335873	958	16
18963	ARG	TRUE	medium	3.80639469640939	2.92690523090044	958	16
18964	AXL	TRUE	high	156.810494801971	2.86031403037626	958	16
18965	BTK	FALSE	inactive	2.76026464681354	4.14393422317485	958	16
18966	CSK	FALSE	inactive	3.46800534030488	211.531691426926	958	16
18967	FES	FALSE	inactive	0.00549687805069014	2.76874126303978	958	16
18968	FLT3	TRUE	medium	7.99755000571988	2.83399649186979	958	16
18969	FYN	TRUE	medium	10.9704622002818	2.82318743572199	958	16
18970	HCK	TRUE	low	7.77071477471662	6.74423736433037	958	16
18971	JAK2	FALSE	inactive	0.000246739599415599	2.762484619054	958	16
18972	LCK	TRUE	high	1237.97120254216	2.6961447963747	958	16
18973	LYN	TRUE	medium	7.07439910901979	3.94387622555826	958	16
18974	MER872	TRUE	medium	15.6843985938195	3.18182437855376	958	16
18975	MER999	TRUE	high	14.7380031346643	2.73442920158015	958	16
18976	PYK2	TRUE	medium	111.949627245604	13.7026454469151	958	16
18977	SRC	TRUE	high	31.1354646558899	2.69176336326075	958	16
18978	SYK	TRUE	medium	6.70016027887636	1.41594578012878	958	16
18979	TYRO3	TRUE	high	22.3096077191522	2.79228522860449	958	16
18980	YES	TRUE	medium	18.8749072393538	2.29279480161496	958	16
18981	ABL	TRUE	medium	9.13039960719895	2.58683992111924	959	14
18982	ALK	TRUE	high	61.3661414279411	2.94729629335873	959	14
18983	ARG	FALSE	inactive	2.43648386753379	2.92690523090044	959	14
18984	AXL	TRUE	high	139.10663926189	2.86031403037626	959	14
18985	BTK	FALSE	inactive	3.61876466146919	4.14393422317485	959	14
18986	CSK	FALSE	inactive	11.9991794156086	211.531691426926	959	14
18987	FES	FALSE	inactive	0.0147229587711406	2.76874126303978	959	14
18988	FLT3	TRUE	medium	7.06205458939908	2.83399649186979	959	14
18989	FYN	TRUE	medium	12.7935867262092	2.82318743572199	959	14
18990	HCK	FALSE	inactive	4.33208790602879	6.74423736433037	959	14
18991	JAK2	FALSE	inactive	2.5567323174614e-05	2.762484619054	959	14
18992	LCK	TRUE	high	568.077990593314	2.6961447963747	959	14
18993	LYN	TRUE	medium	9.3424128320244	3.94387622555826	959	14
18994	MER872	TRUE	medium	13.1064143216878	3.18182437855376	959	14
18995	MER999	TRUE	medium	11.7779995913318	2.73442920158015	959	14
18996	PYK2	TRUE	medium	135.585355074688	13.7026454469151	959	14
18997	SRC	TRUE	high	38.0162492273782	2.69176336326075	959	14
18998	SYK	TRUE	medium	4.14276063636069	1.41594578012878	959	14
18999	TYRO3	TRUE	medium	9.50696261322612	2.79228522860449	959	14
19000	YES	TRUE	medium	30.8685764660943	2.29279480161496	959	14
19001	ABL	TRUE	medium	6.81204150035683	2.58683992111924	960	11
19002	ALK	TRUE	high	46.0355097358887	2.94729629335873	960	11
19003	ARG	FALSE	inactive	2.61333186454405	2.92690523090044	960	11
19004	AXL	TRUE	high	148.395263340835	2.86031403037626	960	11
19005	BTK	FALSE	inactive	3.66532834701263	4.14393422317485	960	11
19006	CSK	FALSE	inactive	22.874889981739	211.531691426926	960	11
19007	FES	FALSE	inactive	0.00468995684100947	2.76874126303978	960	11
19008	FLT3	TRUE	medium	5.0949970608598	2.83399649186979	960	11
19009	FYN	TRUE	medium	9.87590695494549	2.82318743572199	960	11
19010	HCK	FALSE	inactive	2.63611489289575	6.74423736433037	960	11
19011	JAK2	FALSE	inactive	9.45984303421422e-05	2.762484619054	960	11
19012	LCK	TRUE	medium	146.667055001185	2.6961447963747	960	11
19013	LYN	FALSE	inactive	1.68553909960031	3.94387622555826	960	11
19014	MER872	TRUE	medium	7.61610310049026	3.18182437855376	960	11
19015	MER999	TRUE	medium	5.42709582275353	2.73442920158015	960	11
19016	PYK2	TRUE	medium	101.814434936662	13.7026454469151	960	11
19017	SRC	TRUE	medium	16.2750325518706	2.69176336326075	960	11
19018	SYK	FALSE	inactive	0.912372174660231	1.41594578012878	960	11
19019	TYRO3	TRUE	medium	9.97258188780349	2.79228522860449	960	11
19020	YES	FALSE	inactive	2.00135899571254	2.29279480161496	960	11
19021	ABL	TRUE	medium	3.51427371635795	2.58683992111924	967	14
19022	ALK	TRUE	medium	9.37294086354235	2.94729629335873	967	14
19023	ARG	FALSE	inactive	1.46837458466856	2.92690523090044	967	14
19024	AXL	TRUE	high	141.210114618312	2.86031403037626	967	14
19025	BTK	FALSE	inactive	2.21777929164845	4.14393422317485	967	14
19026	CSK	FALSE	inactive	0.450484908226073	211.531691426926	967	14
19027	FES	FALSE	inactive	0.000529379879370705	2.76874126303978	967	14
19028	FLT3	TRUE	medium	4.17324809963118	2.83399649186979	967	14
19029	FYN	TRUE	medium	7.20526012353007	2.82318743572199	967	14
19030	HCK	FALSE	inactive	3.72943565074127	6.74423736433037	967	14
19031	JAK2	FALSE	inactive	0.00110750897917187	2.762484619054	967	14
19032	LCK	TRUE	high	679.985500775135	2.6961447963747	967	14
19033	LYN	TRUE	low	4.14242788704502	3.94387622555826	967	14
19034	MER872	TRUE	medium	14.7114558899109	3.18182437855376	967	14
19035	MER999	TRUE	high	17.7195658646171	2.73442920158015	967	14
19036	PYK2	TRUE	medium	43.9982145269156	13.7026454469151	967	14
19037	SRC	TRUE	high	24.721315107401	2.69176336326075	967	14
19038	SYK	TRUE	medium	4.03386901371668	1.41594578012878	967	14
19039	TYRO3	TRUE	high	17.1163562181875	2.79228522860449	967	14
19040	YES	TRUE	medium	7.64301059837276	2.29279480161496	967	14
19041	ABL	TRUE	medium	3.98290881646168	2.58683992111924	968	14
19042	ALK	TRUE	medium	20.7447771470552	2.94729629335873	968	14
19043	ARG	FALSE	inactive	0.939910669383922	2.92690523090044	968	14
19044	AXL	TRUE	high	125.267537094034	2.86031403037626	968	14
19045	BTK	FALSE	inactive	2.90755501897993	4.14393422317485	968	14
19046	CSK	FALSE	inactive	1.55866231663686	211.531691426926	968	14
19047	FES	FALSE	inactive	0.00141790268337274	2.76874126303978	968	14
19048	FLT3	TRUE	medium	3.68509179356466	2.83399649186979	968	14
19049	FYN	TRUE	medium	8.402665137747	2.82318743572199	968	14
19050	HCK	FALSE	inactive	2.07911930205649	6.74423736433037	968	14
19051	JAK2	FALSE	inactive	0.00011476082500069	2.762484619054	968	14
19052	LCK	TRUE	high	312.03051906191	2.6961447963747	968	14
19053	LYN	TRUE	medium	5.47046764697268	3.94387622555826	968	14
19054	MER872	TRUE	medium	12.2933904679256	3.18182437855376	968	14
19055	MER999	TRUE	high	14.160740610861	2.73442920158015	968	14
19056	PYK2	TRUE	medium	53.2874801467321	13.7026454469151	968	14
19057	SRC	TRUE	high	30.1846041720698	2.69176336326075	968	14
19058	SYK	TRUE	medium	2.49417223867712	1.41594578012878	968	14
19059	TYRO3	TRUE	medium	7.29392290036881	2.79228522860449	968	14
19060	YES	TRUE	medium	12.4996035262696	2.29279480161496	968	14
19061	ABL	TRUE	medium	2.97158298838112	2.58683992111924	969	10
19062	ALK	TRUE	medium	15.5622688358775	2.94729629335873	969	10
19063	ARG	FALSE	inactive	1.00813247108104	2.92690523090044	969	10
19064	AXL	TRUE	high	133.632077187416	2.86031403037626	969	10
19065	BTK	FALSE	inactive	2.94496736553166	4.14393422317485	969	10
19066	CSK	FALSE	inactive	2.97138894059467	211.531691426926	969	10
19067	FES	FALSE	inactive	0.000451668886202721	2.76874126303978	969	10
19068	FLT3	FALSE	inactive	2.6586500599124	2.83399649186979	969	10
19069	FYN	TRUE	medium	6.48637015169098	2.82318743572199	969	10
19070	HCK	FALSE	inactive	1.26516300572542	6.74423736433037	969	10
19071	JAK2	FALSE	inactive	0.000424612065787699	2.762484619054	969	10
19072	LCK	TRUE	medium	80.5604125826175	2.6961447963747	969	10
19073	LYN	FALSE	inactive	0.986970633588768	3.94387622555826	969	10
19074	MER872	TRUE	medium	7.14365706441735	3.18182437855376	969	10
19075	MER999	TRUE	medium	6.5250211311656	2.73442920158015	969	10
19076	PYK2	TRUE	medium	40.0149018848643	13.7026454469151	969	10
19077	SRC	TRUE	medium	12.9222483924579	2.69176336326075	969	10
19078	SYK	FALSE	inactive	0.549298776619181	1.41594578012878	969	10
19079	TYRO3	TRUE	medium	7.65115488158732	2.79228522860449	969	10
19080	YES	FALSE	inactive	0.810409705404373	2.29279480161496	969	10
19081	ABL	TRUE	medium	2.9307464590982	2.58683992111924	976	14
19082	ALK	TRUE	high	27.5332400750979	2.94729629335873	976	14
19083	ARG	FALSE	inactive	1.40272607404178	2.92690523090044	976	14
19084	AXL	TRUE	high	178.166195435028	2.86031403037626	976	14
19085	BTK	FALSE	inactive	0.934977176515246	4.14393422317485	976	14
19086	CSK	FALSE	inactive	0.253136862001786	211.531691426926	976	14
19087	FES	FALSE	inactive	0.000705464513116579	2.76874126303978	976	14
19088	FLT3	TRUE	medium	8.45207074576788	2.83399649186979	976	14
19089	FYN	TRUE	medium	10.2861467483176	2.82318743572199	976	14
19090	HCK	FALSE	inactive	4.73939062547635	6.74423736433037	976	14
19091	JAK2	FALSE	inactive	0.00147659733662834	2.762484619054	976	14
19092	LCK	TRUE	medium	21.0556346636449	2.6961447963747	976	14
19093	LYN	TRUE	low	4.39035801238098	3.94387622555826	976	14
19094	MER872	TRUE	medium	3.64340369985192	3.18182437855376	976	14
19095	MER999	TRUE	high	15.7498124060347	2.73442920158015	976	14
19096	PYK2	TRUE	low	20.5545679274479	13.7026454469151	976	14
19097	SRC	TRUE	medium	7.96933187053033	2.69176336326075	976	14
19098	SYK	TRUE	medium	7.98792512719531	1.41594578012878	976	14
19099	TYRO3	TRUE	high	12.8296917866509	2.79228522860449	976	14
19100	YES	TRUE	low	2.6903331695784	2.29279480161496	976	14
19101	ABL	TRUE	medium	3.32156708694091	2.58683992111924	977	13
19102	ALK	TRUE	high	60.9382837051647	2.94729629335873	977	13
19103	ARG	FALSE	inactive	0.897888874528901	2.92690523090044	977	13
19104	AXL	TRUE	high	158.051288010682	2.86031403037626	977	13
19105	BTK	FALSE	inactive	1.22577462619735	4.14393422317485	977	13
19106	CSK	FALSE	inactive	0.875844851956471	211.531691426926	977	13
19107	FES	FALSE	inactive	0.00188953162965188	2.76874126303978	977	13
19108	FLT3	TRUE	medium	7.46340878861475	2.83399649186979	977	13
19109	FYN	TRUE	medium	11.9955484190753	2.82318743572199	977	13
19110	HCK	FALSE	inactive	2.64215807757801	6.74423736433037	977	13
19111	JAK2	FALSE	inactive	0.000153006008738638	2.762484619054	977	13
19112	LCK	TRUE	medium	9.66197162407982	2.6961447963747	977	13
19113	LYN	TRUE	medium	5.79788281661315	3.94387622555826	977	13
19114	MER872	FALSE	inactive	3.04455144682731	3.18182437855376	977	13
19115	MER999	TRUE	medium	12.5865955100474	2.73442920158015	977	13
19116	PYK2	TRUE	medium	24.8942176889586	13.7026454469151	977	13
19117	SRC	TRUE	medium	9.73051502247156	2.69176336326075	977	13
19118	SYK	TRUE	medium	4.9389955472365	1.41594578012878	977	13
19119	TYRO3	TRUE	medium	5.46721402233333	2.79228522860449	977	13
19120	YES	TRUE	medium	4.39984971111539	2.29279480161496	977	13
19121	ABL	FALSE	inactive	2.47816676332771	2.58683992111924	978	8
19122	ALK	TRUE	high	45.7145404211474	2.94729629335873	978	8
19123	ARG	FALSE	inactive	0.963060596416375	2.92690523090044	978	8
19124	AXL	TRUE	high	168.60491080909	2.86031403037626	978	8
19125	BTK	FALSE	inactive	1.24154702080733	4.14393422317485	978	8
19126	CSK	FALSE	inactive	1.66968539561258	211.531691426926	978	8
19127	FES	FALSE	inactive	0.000601904952023652	2.76874126303978	978	8
19128	FLT3	TRUE	medium	5.3845584681643	2.83399649186979	978	8
19129	FYN	TRUE	medium	9.25986766616724	2.82318743572199	978	8
19130	HCK	FALSE	inactive	1.60777722169378	6.74423736433037	978	8
19131	JAK2	FALSE	inactive	0.000566118250265742	2.762484619054	978	8
19132	LCK	FALSE	inactive	2.49453938908769	2.6961447963747	978	8
19133	LYN	FALSE	inactive	1.04604221179387	3.94387622555826	978	8
19134	MER872	FALSE	inactive	1.76918088690467	3.18182437855376	978	8
19135	MER999	TRUE	medium	5.79968265286229	2.73442920158015	978	8
19136	PYK2	TRUE	low	18.6936908178275	13.7026454469151	978	8
19137	SRC	TRUE	medium	4.16570419112102	2.69176336326075	978	8
19138	SYK	FALSE	inactive	1.08772929541687	1.41594578012878	978	8
19139	TYRO3	TRUE	medium	5.7349799040984	2.79228522860449	978	8
19140	YES	FALSE	inactive	0.285263520616056	2.29279480161496	978	8
19141	ABL	TRUE	medium	5.39128082615321	2.58683992111924	985	13
19142	ALK	TRUE	medium	17.4219343689367	2.94729629335873	985	13
19143	ARG	FALSE	inactive	2.54212805056148	2.92690523090044	985	13
19144	AXL	TRUE	high	225.486977289747	2.86031403037626	985	13
19145	BTK	FALSE	inactive	1.64761997984486	4.14393422317485	985	13
19146	CSK	FALSE	inactive	4.75774880109713	211.531691426926	985	13
19147	FES	FALSE	inactive	0.00367866606909439	2.76874126303978	985	13
19148	FLT3	TRUE	medium	8.03080331381999	2.83399649186979	985	13
19149	FYN	TRUE	medium	14.8523262673874	2.82318743572199	985	13
19150	HCK	FALSE	inactive	5.31623176637732	6.74423736433037	985	13
19151	JAK2	FALSE	inactive	0.0028228810779175	2.762484619054	985	13
19152	LCK	TRUE	high	1109.24699378045	2.6961447963747	985	13
19153	LYN	FALSE	inactive	3.76421904085389	3.94387622555826	985	13
19154	MER872	TRUE	medium	10.3249201589089	3.18182437855376	985	13
19155	MER999	TRUE	medium	11.3302806789996	2.73442920158015	985	13
19156	PYK2	TRUE	medium	33.4381816149125	13.7026454469151	985	13
19157	SRC	TRUE	high	35.1535635730789	2.69176336326075	985	13
19158	SYK	TRUE	medium	3.84721512478733	1.41594578012878	985	13
19159	TYRO3	TRUE	high	17.2144077426669	2.79228522860449	985	13
19160	YES	TRUE	medium	9.00477124669234	2.29279480161496	985	13
19161	ABL	TRUE	medium	6.11021840289668	2.58683992111924	986	14
19162	ALK	TRUE	high	38.5593114494081	2.94729629335873	986	14
19163	ARG	FALSE	inactive	1.62722325938529	2.92690523090044	986	14
19164	AXL	TRUE	high	200.029568478248	2.86031403037626	986	14
19165	BTK	FALSE	inactive	2.16006424075174	4.14393422317485	986	14
19166	CSK	FALSE	inactive	16.4616475111143	211.531691426926	986	14
19167	FES	FALSE	inactive	0.00985301990850438	2.76874126303978	986	14
19168	FLT3	TRUE	medium	7.09141816660874	2.83399649186979	986	14
19169	FYN	TRUE	medium	17.3205577594438	2.82318743572199	986	14
19170	HCK	FALSE	inactive	2.9637406607308	6.74423736433037	986	14
19171	JAK2	FALSE	inactive	0.000292508835118327	2.762484619054	986	14
19172	LCK	TRUE	high	509.009258054217	2.6961447963747	986	14
19173	LYN	TRUE	medium	4.97100710998712	3.94387622555826	986	14
19174	MER872	TRUE	medium	8.62785274370231	3.18182437855376	986	14
19175	MER999	TRUE	medium	9.05468943028363	2.73442920158015	986	14
19176	PYK2	TRUE	medium	40.49792606601	13.7026454469151	986	14
19177	SRC	TRUE	high	42.9223282451268	2.69176336326075	986	14
19178	SYK	TRUE	medium	2.37876270345779	1.41594578012878	986	14
19179	TYRO3	TRUE	medium	7.33570634134771	2.79228522860449	986	14
19180	YES	TRUE	medium	14.7266667996471	2.29279480161496	986	14
19181	ABL	TRUE	medium	4.55873380437348	2.58683992111924	987	11
19182	ALK	TRUE	high	28.9263348865236	2.94729629335873	987	11
19183	ARG	FALSE	inactive	1.74533246500957	2.92690523090044	987	11
19184	AXL	TRUE	high	213.386224034925	2.86031403037626	987	11
19185	BTK	FALSE	inactive	2.18785840850487	4.14393422317485	987	11
19186	CSK	FALSE	inactive	31.3820106102488	211.531691426926	987	11
19187	FES	FALSE	inactive	0.00313865160140719	2.76874126303978	987	11
19188	FLT3	TRUE	medium	5.11618173703097	2.83399649186979	987	11
19189	FYN	TRUE	medium	13.3704660390191	2.82318743572199	987	11
19190	HCK	FALSE	inactive	1.80346314846484	6.74423736433037	987	11
19191	JAK2	FALSE	inactive	0.00108227507723127	2.762484619054	987	11
19192	LCK	TRUE	medium	131.41661899131	2.6961447963747	987	11
19193	LYN	FALSE	inactive	0.896858980535849	3.94387622555826	987	11
19194	MER872	TRUE	medium	5.01362267505539	3.18182437855376	987	11
19195	MER999	TRUE	medium	4.17224222181062	2.73442920158015	987	11
19196	PYK2	TRUE	medium	30.410905781426	13.7026454469151	987	11
19197	SRC	TRUE	high	18.3753606310122	2.69176336326075	987	11
19198	SYK	FALSE	inactive	0.523881800388304	1.41594578012878	987	11
19199	TYRO3	TRUE	medium	7.69498473594443	2.79228522860449	987	11
19200	YES	FALSE	inactive	0.954800980495748	2.29279480161496	987	11
19201	ABL	TRUE	medium	5.09313207853373	2.58683992111924	994	10
19202	ALK	TRUE	medium	7.57860865757374	2.94729629335873	994	10
19203	ARG	FALSE	inactive	1.63819656042687	2.92690523090044	994	10
19204	AXL	TRUE	high	217.660367536716	2.86031403037626	994	10
19205	BTK	FALSE	inactive	0.195944520763603	4.14393422317485	994	10
19206	CSK	FALSE	inactive	0.0161903502147694	211.531691426926	994	10
19207	FES	FALSE	inactive	1.00996516181361e-05	2.76874126303978	994	10
19208	FLT3	TRUE	medium	11.5990894708057	2.83399649186979	994	10
19209	FYN	FALSE	inactive	0.741257044087201	2.82318743572199	994	10
19210	HCK	FALSE	inactive	5.94235241264962	6.74423736433037	994	10
19211	JAK2	FALSE	inactive	0.0907252297011185	2.762484619054	994	10
19212	LCK	TRUE	high	233.864706980998	2.6961447963747	994	10
19213	LYN	FALSE	inactive	1.51294965671738	3.94387622555826	994	10
19214	MER872	TRUE	medium	14.4226081819641	3.18182437855376	994	10
19215	MER999	TRUE	medium	9.93327126311431	2.73442920158015	994	10
19216	PYK2	FALSE	inactive	2.33164053174473	13.7026454469151	994	10
19217	SRC	TRUE	medium	8.6444150185396	2.69176336326075	994	10
19218	SYK	TRUE	low	1.45571104552192	1.41594578012878	994	10
19219	TYRO3	TRUE	high	15.6177387857416	2.79228522860449	994	10
19220	YES	FALSE	inactive	0.750624301961653	2.29279480161496	994	10
19221	ABL	TRUE	medium	5.77231095135608	2.58683992111924	995	9
19222	ALK	TRUE	medium	16.7734492274064	2.94729629335873	995	9
19223	ARG	FALSE	inactive	1.0486141899826	2.92690523090044	995	9
19224	AXL	TRUE	high	193.086580504558	2.86031403037626	995	9
19225	BTK	FALSE	inactive	0.256887363378871	4.14393422317485	995	9
19226	CSK	FALSE	inactive	0.0560180559039957	211.531691426926	995	9
19227	FES	FALSE	inactive	2.70511284779242e-05	2.76874126303978	995	9
19228	FLT3	TRUE	medium	10.2423120795205	2.83399649186979	995	9
19229	FYN	FALSE	inactive	0.864442728739315	2.82318743572199	995	9
19230	HCK	FALSE	inactive	3.31279602540028	6.74423736433037	995	9
19231	JAK2	FALSE	inactive	0.00940100929625218	2.762484619054	995	9
19232	LCK	TRUE	medium	107.315414558632	2.6961447963747	995	9
19233	LYN	FALSE	inactive	1.99799305485916	3.94387622555826	995	9
19234	MER872	TRUE	medium	12.052019546779	3.18182437855376	995	9
19235	MER999	TRUE	medium	7.93825756505468	2.73442920158015	995	9
19236	PYK2	FALSE	inactive	2.82391569477566	13.7026454469151	995	9
19237	SRC	TRUE	medium	10.5547882262784	2.69176336326075	995	9
19238	SYK	FALSE	inactive	0.900077336405905	1.41594578012878	995	9
19239	TYRO3	TRUE	medium	6.65530566957094	2.79228522860449	995	9
19240	YES	FALSE	inactive	1.22759298197246	2.29279480161496	995	9
19241	ABL	TRUE	medium	4.30662659305718	2.58683992111924	996	9
19242	ALK	TRUE	medium	12.5830672622528	2.94729629335873	996	9
19243	ARG	FALSE	inactive	1.12472605003061	2.92690523090044	996	9
19244	AXL	TRUE	high	205.979629107502	2.86031403037626	996	9
19245	BTK	FALSE	inactive	0.260192806956293	4.14393422317485	996	9
19246	CSK	FALSE	inactive	0.106791208082775	211.531691426926	996	9
19247	FES	FALSE	inactive	8.61706040437672e-06	2.76874126303978	996	9
19248	FLT3	TRUE	medium	7.38942885260341	2.83399649186979	996	9
19249	FYN	FALSE	inactive	0.667299650958651	2.82318743572199	996	9
19250	HCK	FALSE	inactive	2.01586651266478	6.74423736433037	996	9
19251	JAK2	FALSE	inactive	0.034783489729592	2.762484619054	996	9
19252	LCK	TRUE	medium	27.7068220740377	2.6961447963747	996	9
19253	LYN	FALSE	inactive	0.360473838530344	3.94387622555826	996	9
19254	MER872	TRUE	medium	7.00339705311348	3.18182437855376	996	9
19255	MER999	TRUE	medium	3.65780998183736	2.73442920158015	996	9
19256	PYK2	FALSE	inactive	2.12054893844528	13.7026454469151	996	9
19257	SRC	TRUE	medium	4.51858153952416	2.69176336326075	996	9
19258	SYK	FALSE	inactive	0.198226638915941	1.41594578012878	996	9
19259	TYRO3	TRUE	medium	6.98126031187122	2.79228522860449	996	9
19260	YES	FALSE	inactive	0.0795907858026023	2.29279480161496	996	9
19261	ABL	TRUE	medium	6.8239054571431	2.58683992111924	1003	13
19262	ALK	TRUE	medium	12.7953222182882	2.94729629335873	1003	13
19263	ARG	FALSE	inactive	2.69275667538769	2.92690523090044	1003	13
19264	AXL	TRUE	high	181.632611553383	2.86031403037626	1003	13
19265	BTK	FALSE	inactive	1.27728306445716	4.14393422317485	1003	13
19266	CSK	FALSE	inactive	1.37369428977704	211.531691426926	1003	13
19267	FES	FALSE	inactive	0.000922134229833912	2.76874126303978	1003	13
19268	FLT3	TRUE	medium	13.1704584973199	2.83399649186979	1003	13
19269	FYN	FALSE	inactive	1.60388885263446	2.82318743572199	1003	13
19270	HCK	TRUE	medium	27.8928891928017	6.74423736433037	1003	13
19271	JAK2	FALSE	inactive	0.00766903428519998	2.762484619054	1003	13
19272	LCK	TRUE	high	1171.24470877904	2.6961447963747	1003	13
19273	LYN	FALSE	inactive	2.68116323906734	3.94387622555826	1003	13
19274	MER872	TRUE	medium	11.5489537858651	3.18182437855376	1003	13
19275	MER999	TRUE	medium	4.03441022817452	2.73442920158015	1003	13
19276	PYK2	TRUE	medium	274.24546760455	13.7026454469151	1003	13
19277	SRC	TRUE	medium	9.83630333415361	2.69176336326075	1003	13
19278	SYK	TRUE	medium	2.06585927496463	1.41594578012878	1003	13
19279	TYRO3	TRUE	high	17.4489835520023	2.79228522860449	1003	13
19280	YES	TRUE	medium	4.31561989505397	2.29279480161496	1003	13
19281	ABL	TRUE	medium	7.73388625975426	2.58683992111924	1004	12
19282	ALK	TRUE	high	28.3194049559846	2.94729629335873	1004	12
19283	ARG	FALSE	inactive	1.72364106249017	2.92690523090044	1004	12
19284	AXL	TRUE	high	161.126346839598	2.86031403037626	1004	12
19285	BTK	FALSE	inactive	1.67454480195822	4.14393422317485	1004	12
19286	CSK	FALSE	inactive	4.75293508163475	211.531691426926	1004	12
19287	FES	FALSE	inactive	0.00246986455258865	2.76874126303978	1004	12
19288	FLT3	TRUE	medium	11.6298737499568	2.83399649186979	1004	12
19289	FYN	FALSE	inactive	1.87043086797675	2.82318743572199	1004	12
19290	HCK	TRUE	medium	15.5499785334411	6.74423736433037	1004	12
19291	JAK2	FALSE	inactive	0.000794670488528428	2.762484619054	1004	12
19292	LCK	TRUE	high	537.458657592311	2.6961447963747	1004	12
19293	LYN	FALSE	inactive	3.54072953241756	3.94387622555826	1004	12
19294	MER872	TRUE	medium	9.65069667122711	3.18182437855376	1004	12
19295	MER999	TRUE	medium	3.22413298358867	2.73442920158015	1004	12
19296	PYK2	TRUE	medium	332.146430655017	13.7026454469151	1004	12
19297	SRC	TRUE	medium	12.0100779981948	2.69176336326075	1004	12
19298	SYK	FALSE	inactive	1.27733667977557	1.41594578012878	1004	12
19299	TYRO3	TRUE	medium	7.43566791294469	2.79228522860449	1004	12
19300	YES	TRUE	medium	7.05789125423176	2.29279480161496	1004	12
19301	ABL	TRUE	medium	5.77012578057883	2.58683992111924	1005	10
19302	ALK	TRUE	medium	21.2445855683572	2.94729629335873	1005	10
19303	ARG	FALSE	inactive	1.84874858876103	2.92690523090044	1005	10
19304	AXL	TRUE	high	171.885301789182	2.86031403037626	1005	10
19305	BTK	FALSE	inactive	1.69609165147208	4.14393422317485	1005	10
19306	CSK	FALSE	inactive	9.06085852348497	211.531691426926	1005	10
19307	FES	FALSE	inactive	0.000786768361906004	2.76874126303978	1005	10
19308	FLT3	TRUE	medium	8.39050050153215	2.83399649186979	1005	10
19309	FYN	FALSE	inactive	1.44386414952374	2.82318743572199	1005	10
19310	HCK	TRUE	low	9.46230337089124	6.74423736433037	1005	10
19311	JAK2	FALSE	inactive	0.00294026012580989	2.762484619054	1005	10
19312	LCK	TRUE	medium	138.761718987961	2.6961447963747	1005	10
19313	LYN	FALSE	inactive	0.638811212403479	3.94387622555826	1005	10
19314	MER872	TRUE	medium	5.60799460749527	3.18182437855376	1005	10
19315	MER999	FALSE	inactive	1.48562398152175	2.73442920158015	1005	10
19316	PYK2	TRUE	medium	249.417063773158	13.7026454469151	1005	10
19317	SRC	TRUE	medium	5.14160166622533	2.69176336326075	1005	10
19318	SYK	FALSE	inactive	0.281311556856903	1.41594578012878	1005	10
19319	TYRO3	TRUE	medium	7.79984209143646	2.79228522860449	1005	10
19320	YES	FALSE	inactive	0.45759719979095	2.29279480161496	1005	10
19321	ABL	TRUE	medium	2.97675834325222	2.58683992111924	1012	11
19322	ALK	TRUE	medium	4.32544888380898	2.94729629335873	1012	11
19323	ARG	FALSE	inactive	1.03877179856459	2.92690523090044	1012	11
19324	AXL	TRUE	high	163.562789137722	2.86031403037626	1012	11
19325	BTK	FALSE	inactive	1.02625374461702	4.14393422317485	1012	11
19326	CSK	FALSE	inactive	0.178439329048579	211.531691426926	1012	11
19327	FES	FALSE	inactive	8.88066467641182e-05	2.76874126303978	1012	11
19328	FLT3	TRUE	medium	6.87255357652051	2.83399649186979	1012	11
19329	FYN	FALSE	inactive	1.05341381078407	2.82318743572199	1012	11
19330	HCK	TRUE	medium	13.3867653586094	6.74423736433037	1012	11
19331	JAK2	FALSE	inactive	0.0344230287823792	2.762484619054	1012	11
19332	LCK	TRUE	high	643.334366901173	2.6961447963747	1012	11
19333	LYN	FALSE	inactive	1.56996024681048	3.94387622555826	1012	11
19334	MER872	TRUE	medium	10.8325431274314	3.18182437855376	1012	11
19335	MER999	TRUE	medium	4.85058912729371	2.73442920158015	1012	11
19336	PYK2	TRUE	medium	107.78339520709	13.7026454469151	1012	11
19337	SRC	TRUE	medium	7.80994781684077	2.69176336326075	1012	11
19338	SYK	FALSE	inactive	1.24376214435524	1.41594578012878	1012	11
19339	TYRO3	TRUE	high	13.3871927234727	2.79228522860449	1012	11
19340	YES	FALSE	inactive	1.74752268597506	2.29279480161496	1012	11
19341	ABL	TRUE	medium	3.37371474356937	2.58683992111924	1013	12
19342	ALK	TRUE	medium	9.57335317292119	2.94729629335873	1013	12
19343	ARG	FALSE	inactive	0.664920727122477	2.92690523090044	1013	12
19344	AXL	TRUE	high	145.096601690996	2.86031403037626	1013	12
19345	BTK	FALSE	inactive	1.34544011531926	4.14393422317485	1013	12
19346	CSK	FALSE	inactive	0.617393952417177	211.531691426926	1013	12
19347	FES	FALSE	inactive	0.00023786167108932	2.76874126303978	1013	12
19348	FLT3	TRUE	medium	6.06865208610708	2.83399649186979	1013	12
19349	FYN	FALSE	inactive	1.22847521834645	2.82318743572199	1013	12
19350	HCK	TRUE	low	7.46297425554288	6.74423736433037	1013	12
19351	JAK2	FALSE	inactive	0.00356693738505149	2.762484619054	1013	12
19352	LCK	TRUE	high	295.212112913745	2.6961447963747	1013	12
19353	LYN	FALSE	inactive	2.07328092881695	3.94387622555826	1013	12
19354	MER872	TRUE	medium	9.05203967728885	3.18182437855376	1013	12
19355	MER999	TRUE	medium	3.87638923923225	2.73442920158015	1013	12
19356	PYK2	TRUE	medium	130.539513796216	13.7026454469151	1013	12
19357	SRC	TRUE	medium	9.53590787673283	2.69176336326075	1013	12
19358	SYK	FALSE	inactive	0.769027700557418	1.41594578012878	1013	12
19359	TYRO3	TRUE	medium	5.70478613162028	2.79228522860449	1013	12
19360	YES	TRUE	low	2.85794981528622	2.29279480161496	1013	12
19361	ABL	FALSE	inactive	2.51707327524197	2.58683992111924	1014	8
19362	ALK	TRUE	medium	7.18171589319529	2.94729629335873	1014	8
19363	ARG	FALSE	inactive	0.713182856139254	2.92690523090044	1014	8
19364	AXL	TRUE	high	154.785195962207	2.86031403037626	1014	8
19365	BTK	FALSE	inactive	1.36275228018986	4.14393422317485	1014	8
19366	CSK	FALSE	inactive	1.17698204583581	211.531691426926	1014	8
19367	FES	FALSE	inactive	7.57701620224584e-05	2.76874126303978	1014	8
19368	FLT3	TRUE	medium	4.37829588410578	2.83399649186979	1014	8
19369	FYN	FALSE	inactive	0.948311619914321	2.82318743572199	1014	8
19370	HCK	FALSE	inactive	4.54128771324231	6.74423736433037	1014	8
19371	JAK2	FALSE	inactive	0.0131975754931439	2.762484619054	1014	8
19372	LCK	TRUE	medium	76.2182163694021	2.6961447963747	1014	8
19373	LYN	FALSE	inactive	0.37405712344435	3.94387622555826	1014	8
19374	MER872	TRUE	medium	5.26011659328366	3.18182437855376	1014	8
19375	MER999	FALSE	inactive	1.7861722344673	2.73442920158015	1014	8
19376	PYK2	TRUE	medium	98.0253864936004	13.7026454469151	1014	8
19377	SRC	TRUE	medium	4.08239145785317	2.69176336326075	1014	8
19378	SYK	FALSE	inactive	0.169365198021168	1.41594578012878	1014	8
19379	TYRO3	TRUE	medium	5.98418750178331	2.79228522860449	1014	8
19380	YES	FALSE	inactive	0.185294698587756	2.29279480161496	1014	8
19381	ABL	FALSE	inactive	2.48248277687339	2.58683992111924	1021	9
19382	ALK	TRUE	medium	12.7061105243619	2.94729629335873	1021	9
19383	ARG	FALSE	inactive	0.992330092089359	2.92690523090044	1021	9
19384	AXL	TRUE	high	206.368785509296	2.86031403037626	1021	9
19385	BTK	FALSE	inactive	0.43265072955795	4.14393422317485	1021	9
19386	CSK	FALSE	inactive	0.100268779238201	211.531691426926	1021	9
19387	FES	FALSE	inactive	0.000118345899159294	2.76874126303978	1021	9
19388	FLT3	TRUE	high	13.9189685458588	2.83399649186979	1021	9
19389	FYN	FALSE	inactive	1.50384147951077	2.82318743572199	1021	9
19390	HCK	TRUE	medium	17.0119868493868	6.74423736433037	1021	9
19391	JAK2	FALSE	inactive	0.0458948447142604	2.762484619054	1021	9
19392	LCK	TRUE	medium	19.9207385754506	2.6961447963747	1021	9
19393	LYN	FALSE	inactive	1.66392457193041	3.94387622555826	1021	9
19394	MER872	FALSE	inactive	2.68276151623822	3.18182437855376	1021	9
19395	MER999	TRUE	medium	4.31138490622825	2.73442920158015	1021	9
19396	PYK2	TRUE	medium	50.3529777754914	13.7026454469151	1021	9
19397	SRC	FALSE	inactive	2.51766808414228	2.69176336326075	1021	9
19398	SYK	TRUE	medium	2.46291559080538	1.41594578012878	1021	9
19399	TYRO3	TRUE	medium	10.0344696231637	2.79228522860449	1021	9
19400	YES	FALSE	inactive	0.615126485323783	2.29279480161496	1021	9
19401	ABL	TRUE	medium	2.81352658806848	2.58683992111924	1022	11
19402	ALK	TRUE	high	28.1219560723999	2.94729629335873	1022	11
19403	ARG	FALSE	inactive	0.635193261204565	2.92690523090044	1022	11
19404	AXL	TRUE	high	183.069814536388	2.86031403037626	1022	11
19405	BTK	FALSE	inactive	0.567214151980166	4.14393422317485	1022	11
19406	CSK	FALSE	inactive	0.346926533785975	211.531691426926	1022	11
19407	FES	FALSE	inactive	0.000316980252788597	2.76874126303978	1022	11
19408	FLT3	TRUE	medium	12.2908285198194	2.83399649186979	1022	11
19409	FYN	FALSE	inactive	1.7537571379716	2.82318743572199	1022	11
19410	HCK	TRUE	low	9.48399531115682	6.74423736433037	1022	11
19411	JAK2	FALSE	inactive	0.00475565466442124	2.762484619054	1022	11
19412	LCK	TRUE	medium	9.14119255588366	2.6961447963747	1022	11
19413	LYN	FALSE	inactive	2.19736970345702	3.94387622555826	1022	11
19414	MER872	FALSE	inactive	2.24180632414895	3.18182437855376	1022	11
19415	MER999	TRUE	medium	3.44547963517496	2.73442920158015	1022	11
19416	PYK2	TRUE	medium	60.983913379006	13.7026454469151	1022	11
19417	SRC	TRUE	low	3.07406034939205	2.69176336326075	1022	11
19418	SYK	TRUE	low	1.52283965391626	1.41594578012878	1022	11
19419	TYRO3	TRUE	medium	4.27606476778498	2.79228522860449	1022	11
19420	YES	FALSE	inactive	1.00599588160874	2.29279480161496	1022	11
19421	ABL	FALSE	inactive	2.0991260738652	2.58683992111924	1023	5
19422	ALK	TRUE	medium	21.0964638225362	2.94729629335873	1023	5
19423	ARG	FALSE	inactive	0.681297673162828	2.92690523090044	1023	5
19424	AXL	TRUE	high	195.294009560101	2.86031403037626	1023	5
19425	BTK	FALSE	inactive	0.574512659586866	4.14393422317485	1023	5
19426	CSK	FALSE	inactive	0.661370750217899	211.531691426926	1023	5
19427	FES	FALSE	inactive	0.000100973162265781	2.76874126303978	1023	5
19428	FLT3	TRUE	medium	8.86735359961868	2.83399649186979	1023	5
19429	FYN	FALSE	inactive	1.35379879675939	2.82318743572199	1023	5
19430	HCK	FALSE	inactive	5.77109740758058	6.74423736433037	1023	5
19431	JAK2	FALSE	inactive	0.0175957984897779	2.762484619054	1023	5
19432	LCK	FALSE	inactive	2.36008402643789	2.6961447963747	1023	5
19433	LYN	FALSE	inactive	0.396444967488274	3.94387622555826	1023	5
19434	MER872	FALSE	inactive	1.30270779459464	3.18182437855376	1023	5
19435	MER999	FALSE	inactive	1.5876166398581	2.73442920158015	1023	5
19436	PYK2	TRUE	medium	45.7943461333974	13.7026454469151	1023	5
19437	SRC	FALSE	inactive	1.31602757424948	2.69176336326075	1023	5
19438	SYK	FALSE	inactive	0.335379387963617	1.41594578012878	1023	5
19439	TYRO3	TRUE	medium	4.48549213762148	2.79228522860449	1023	5
19440	YES	FALSE	inactive	0.0652235748389264	2.29279480161496	1023	5
19441	ABL	TRUE	medium	4.56667336564192	2.58683992111924	1030	11
19442	ALK	TRUE	medium	8.03991913178788	2.94729629335873	1030	11
19443	ARG	FALSE	inactive	1.79837689567427	2.92690523090044	1030	11
19444	AXL	TRUE	high	261.180150015702	2.86031403037626	1030	11
19445	BTK	FALSE	inactive	0.762418596110521	4.14393422317485	1030	11
19446	CSK	FALSE	inactive	1.88456813612811	211.531691426926	1030	11
19447	FES	FALSE	inactive	0.00061711827534806	2.76874126303978	1030	11
19448	FLT3	TRUE	medium	13.2252204324023	2.83399649186979	1030	11
19449	FYN	FALSE	inactive	2.17141995488036	2.82318743572199	1030	11
19450	HCK	TRUE	medium	19.0825513330236	6.74423736433037	1030	11
19451	JAK2	FALSE	inactive	0.087739348774443	2.762484619054	1030	11
19452	LCK	TRUE	high	1049.45871885107	2.6961447963747	1030	11
19453	LYN	FALSE	inactive	1.42662091304221	3.94387622555826	1030	11
19454	MER872	TRUE	medium	7.60258833290387	3.18182437855376	1030	11
19455	MER999	TRUE	medium	3.10157351995198	2.73442920158015	1030	11
19456	PYK2	TRUE	medium	81.9142499930715	13.7026454469151	1030	11
19457	SRC	TRUE	medium	11.10569951028	2.69176336326075	1030	11
19458	SYK	FALSE	inactive	1.18621118264636	1.41594578012878	1030	11
19459	TYRO3	TRUE	high	13.4638816307555	2.79228522860449	1030	11
19460	YES	FALSE	inactive	2.0588800490426	2.29279480161496	1030	11
19461	ABL	TRUE	medium	5.17564796539694	2.58683992111924	1031	11
19462	ALK	TRUE	medium	17.7944503328757	2.94729629335873	1031	11
19463	ARG	FALSE	inactive	1.15114606958369	2.92690523090044	1031	11
19464	AXL	TRUE	high	231.692993230347	2.86031403037626	1031	11
19465	BTK	FALSE	inactive	0.99954671956427	4.14393422317485	1031	11
19466	CSK	FALSE	inactive	6.52054105094089	211.531691426926	1031	11
19467	FES	FALSE	inactive	0.00165290312811763	2.76874126303978	1031	11
19468	FLT3	TRUE	medium	11.6782300309048	2.83399649186979	1031	11
19469	FYN	FALSE	inactive	2.53227703670221	2.82318743572199	1031	11
19470	HCK	TRUE	low	10.6383122071264	6.74423736433037	1031	11
19471	JAK2	FALSE	inactive	0.00909161030722066	2.762484619054	1031	11
19472	LCK	TRUE	high	481.573722386523	2.6961447963747	1031	11
19473	LYN	FALSE	inactive	1.88398778737924	3.94387622555826	1031	11
19474	MER872	TRUE	medium	6.35298012940912	3.18182437855376	1031	11
19475	MER999	FALSE	inactive	2.47864865522788	2.73442920158015	1031	11
19476	PYK2	TRUE	medium	99.2086614689783	13.7026454469151	1031	11
19477	SRC	TRUE	medium	13.56000448663	2.69176336326075	1031	11
19478	SYK	FALSE	inactive	0.73344349826544	1.41594578012878	1031	11
19479	TYRO3	TRUE	medium	5.73746615825118	2.79228522860449	1031	11
19480	YES	TRUE	medium	3.36715277179626	2.29279480161496	1031	11
19481	ABL	TRUE	medium	3.86146611849528	2.58683992111924	1032	9
19482	ALK	TRUE	medium	13.3489995049762	2.94729629335873	1032	9
19483	ARG	FALSE	inactive	1.23470003002019	2.92690523090044	1032	9
19484	AXL	TRUE	high	247.163923498388	2.86031403037626	1032	9
19485	BTK	FALSE	inactive	1.01240817464349	4.14393422317485	1032	9
19486	CSK	FALSE	inactive	12.4305716245614	211.531691426926	1032	9
19487	FES	FALSE	inactive	0.000526527612672291	2.76874126303978	1032	9
19488	FLT3	TRUE	medium	8.42538767298991	2.83399649186979	1032	9
19489	FYN	FALSE	inactive	1.95477100627169	2.82318743572199	1032	9
19490	HCK	FALSE	inactive	6.47350973775326	6.74423736433037	1032	9
19491	JAK2	FALSE	inactive	0.0336387215224576	2.762484619054	1032	9
19492	LCK	TRUE	medium	124.333279581244	2.6961447963747	1032	9
19493	LYN	FALSE	inactive	0.339905240315642	3.94387622555826	1032	9
19494	MER872	TRUE	medium	3.69170014569745	3.18182437855376	1032	9
19495	MER999	FALSE	inactive	1.14211786632774	2.73442920158015	1032	9
19496	PYK2	TRUE	medium	74.498265706665	13.7026454469151	1032	9
19497	SRC	TRUE	medium	5.80513645897713	2.69176336326075	1032	9
19498	SYK	FALSE	inactive	0.161528386078974	1.41594578012878	1032	9
19499	TYRO3	TRUE	medium	6.01846808696399	2.79228522860449	1032	9
19500	YES	FALSE	inactive	0.218308787163372	2.29279480161496	1032	9
19501	ABL	TRUE	medium	3.74344021428351	2.58683992111924	1039	9
19502	ALK	FALSE	inactive	2.28450432025607	2.94729629335873	1039	9
19503	ARG	FALSE	inactive	1.40102717574643	2.92690523090044	1039	9
19504	AXL	TRUE	high	215.473327772004	2.86031403037626	1039	9
19505	BTK	FALSE	inactive	0.137526699801191	4.14393422317485	1039	9
19506	CSK	FALSE	inactive	0.000842195803209758	211.531691426926	1039	9
19507	FES	FALSE	inactive	6.51235611376694e-05	2.76874126303978	1039	9
19508	FLT3	TRUE	medium	10.1743004841822	2.83399649186979	1039	9
19509	FYN	TRUE	medium	3.99476504380447	2.82318743572199	1039	9
19510	HCK	FALSE	inactive	0.147539194942015	6.74423736433037	1039	9
19511	JAK2	FALSE	inactive	0.146022983876365	2.762484619054	1039	9
19512	LCK	TRUE	medium	160.350443780106	2.6961447963747	1039	9
19513	LYN	FALSE	inactive	0.536596159268597	3.94387622555826	1039	9
19514	MER872	FALSE	inactive	1.23937519967167	3.18182437855376	1039	9
19515	MER999	TRUE	medium	11.6733477143135	2.73442920158015	1039	9
19516	PYK2	FALSE	inactive	0.100860785182817	13.7026454469151	1039	9
19517	SRC	TRUE	high	17.9599995099561	2.69176336326075	1039	9
19518	SYK	FALSE	inactive	0.825384981420372	1.41594578012878	1039	9
19519	TYRO3	TRUE	medium	5.25141572301247	2.79228522860449	1039	9
19520	YES	TRUE	medium	4.27719100271607	2.29279480161496	1039	9
19521	ABL	TRUE	medium	4.24263510379576	2.58683992111924	1040	9
19522	ALK	TRUE	medium	5.05620740652855	2.94729629335873	1040	9
19523	ARG	FALSE	inactive	0.896801404988994	2.92690523090044	1040	9
19524	AXL	TRUE	high	191.146456841372	2.86031403037626	1040	9
19525	BTK	FALSE	inactive	0.180300378742144	4.14393422317485	1040	9
19526	CSK	FALSE	inactive	0.00291396856525545	211.531691426926	1040	9
19527	FES	FALSE	inactive	0.000174428374946281	2.76874126303978	1040	9
19528	FLT3	TRUE	medium	8.98418457863418	2.83399649186979	1040	9
19529	FYN	TRUE	medium	4.65863444089245	2.82318743572199	1040	9
19530	HCK	FALSE	inactive	0.082251476293162	6.74423736433037	1040	9
19531	JAK2	FALSE	inactive	0.015130999760602	2.762484619054	1040	9
19532	LCK	TRUE	medium	73.5813221715442	2.6961447963747	1040	9
19533	LYN	FALSE	inactive	0.708625957726119	3.94387622555826	1040	9
19534	MER872	FALSE	inactive	1.03566386493916	3.18182437855376	1040	9
19535	MER999	TRUE	medium	9.32885434698273	2.73442920158015	1040	9
19536	PYK2	FALSE	inactive	0.122155345297598	13.7026454469151	1040	9
19537	SRC	TRUE	high	21.9290710782735	2.69176336326075	1040	9
19538	SYK	FALSE	inactive	0.510341882663896	1.41594578012878	1040	9
19539	TYRO3	FALSE	inactive	2.23782567464546	2.79228522860449	1040	9
19540	YES	TRUE	medium	6.99504351746693	2.29279480161496	1040	9
19541	ABL	TRUE	medium	3.16536051446643	2.58683992111924	1041	8
19542	ALK	TRUE	medium	3.79305395245098	2.94729629335873	1041	8
19543	ARG	FALSE	inactive	0.961894194767577	2.92690523090044	1041	8
19544	AXL	TRUE	high	203.909956779567	2.86031403037626	1041	8
19545	BTK	FALSE	inactive	0.182620355564207	4.14393422317485	1041	8
19546	CSK	FALSE	inactive	0.00555510573112665	211.531691426926	1041	8
19547	FES	FALSE	inactive	5.55636650935277e-05	2.76874126303978	1041	8
19548	FLT3	TRUE	medium	6.48173891080869	2.83399649186979	1041	8
19549	FYN	TRUE	medium	3.59619559862011	2.82318743572199	1041	8
19550	HCK	FALSE	inactive	0.0500507714345594	6.74423736433037	1041	8
19551	JAK2	FALSE	inactive	0.0559843053214699	2.762484619054	1041	8
19552	LCK	TRUE	medium	18.997313757434	2.6961447963747	1041	8
19553	LYN	FALSE	inactive	0.127848852348379	3.94387622555826	1041	8
19554	MER872	FALSE	inactive	0.601821564558407	3.18182437855376	1041	8
19555	MER999	TRUE	medium	4.29857261116284	2.73442920158015	1041	8
19556	PYK2	FALSE	inactive	0.0917295046291448	13.7026454469151	1041	8
19557	SRC	TRUE	medium	9.387994683446	2.69176336326075	1041	8
19558	SYK	FALSE	inactive	0.112394071049997	1.41594578012878	1041	8
19559	TYRO3	FALSE	inactive	2.34742690162509	2.79228522860449	1041	8
19560	YES	FALSE	inactive	0.453522477282362	2.29279480161496	1041	8
19561	ABL	TRUE	medium	5.01555461606885	2.58683992111924	1048	10
19562	ALK	TRUE	medium	3.85703632520141	2.94729629335873	1048	10
19563	ARG	FALSE	inactive	2.30291368632084	2.92690523090044	1048	10
19564	AXL	TRUE	high	179.807576759353	2.86031403037626	1048	10
19565	BTK	FALSE	inactive	0.896480921651648	4.14393422317485	1048	10
19566	CSK	FALSE	inactive	0.0714573527068027	211.531691426926	1048	10
19567	FES	FALSE	inactive	0.00594601350267263	2.76874126303978	1048	10
19568	FLT3	TRUE	medium	11.5526483870527	2.83399649186979	1048	10
19569	FYN	TRUE	medium	8.64364011615121	2.82318743572199	1048	10
19570	HCK	FALSE	inactive	0.69253624328178	6.74423736433037	1048	10
19571	JAK2	FALSE	inactive	0.0123433721078938	2.762484619054	1048	10
19572	LCK	TRUE	high	803.069480864762	2.6961447963747	1048	10
19573	LYN	FALSE	inactive	0.950925161368037	3.94387622555826	1048	10
19574	MER872	FALSE	inactive	0.992434012195862	3.18182437855376	1048	10
19575	MER999	TRUE	medium	4.74114439928206	2.73442920158015	1048	10
19576	PYK2	FALSE	inactive	11.8631550699308	13.7026454469151	1048	10
19577	SRC	TRUE	high	20.4363167064859	2.69176336326075	1048	10
19578	SYK	FALSE	inactive	1.17133769406307	1.41594578012878	1048	10
19579	TYRO3	TRUE	medium	5.86716603681622	2.79228522860449	1048	10
19580	YES	TRUE	medium	24.5911710266081	2.29279480161496	1048	10
19581	ABL	TRUE	medium	5.68438838636865	2.58683992111924	1049	10
19582	ALK	TRUE	medium	8.5366332914385	2.94729629335873	1049	10
19583	ARG	FALSE	inactive	1.47410147726835	2.92690523090044	1049	10
19584	AXL	TRUE	high	159.507357899769	2.86031403037626	1049	10
19585	BTK	FALSE	inactive	1.17530523122099	4.14393422317485	1049	10
19586	CSK	FALSE	inactive	0.247239987127001	211.531691426926	1049	10
19587	FES	FALSE	inactive	0.0159259330196535	2.76874126303978	1049	10
19588	FLT3	TRUE	medium	10.2013033370406	2.83399649186979	1049	10
19589	FYN	TRUE	medium	10.080082081982	2.82318743572199	1049	10
19590	HCK	FALSE	inactive	0.386081328550245	6.74423736433037	1049	10
19591	JAK2	FALSE	inactive	0.00127902851627588	2.762484619054	1049	10
19592	LCK	TRUE	high	368.511073649901	2.6961447963747	1049	10
19593	LYN	FALSE	inactive	1.25578657536195	3.94387622555826	1049	10
19594	MER872	FALSE	inactive	0.829311450672993	3.18182437855376	1049	10
19595	MER999	TRUE	medium	3.78892556114667	2.73442920158015	1049	10
19596	PYK2	TRUE	low	14.3678021270574	13.7026454469151	1049	10
19597	SRC	TRUE	high	24.9526421972454	2.69176336326075	1049	10
19598	SYK	FALSE	inactive	0.724247105871289	1.41594578012878	1049	10
19599	TYRO3	FALSE	inactive	2.50022003343955	2.79228522860449	1049	10
19600	YES	TRUE	medium	40.2171217902971	2.29279480161496	1049	10
19601	ABL	TRUE	medium	4.2410290083644	2.58683992111924	1050	8
19602	ALK	TRUE	medium	6.40399177551669	2.94729629335873	1050	8
19603	ARG	FALSE	inactive	1.58109660131514	2.92690523090044	1050	8
19604	AXL	TRUE	high	170.158207443818	2.86031403037626	1050	8
19605	BTK	FALSE	inactive	1.19042822161239	4.14393422317485	1050	8
19606	CSK	FALSE	inactive	0.471331189302819	211.531691426926	1050	8
19607	FES	FALSE	inactive	0.00507316088267466	2.76874126303978	1050	8
19608	FLT3	TRUE	medium	7.359842643695	2.83399649186979	1050	8
19609	FYN	TRUE	medium	7.78123874643593	2.82318743572199	1050	8
19610	HCK	FALSE	inactive	0.234933999987376	6.74423736433037	1050	8
19611	JAK2	FALSE	inactive	0.00473237222278604	2.762484619054	1050	8
19612	LCK	TRUE	medium	95.142629713759	2.6961447963747	1050	8
19613	LYN	FALSE	inactive	0.226566456822599	3.94387622555826	1050	8
19614	MER872	FALSE	inactive	0.481910716059929	3.18182437855376	1050	8
19615	MER999	FALSE	inactive	1.74587050425411	2.73442920158015	1050	8
19616	PYK2	FALSE	inactive	10.7891420429758	13.7026454469151	1050	8
19617	SRC	TRUE	medium	10.682407451256	2.69176336326075	1050	8
19618	SYK	FALSE	inactive	0.159503037944198	1.41594578012878	1050	8
19619	TYRO3	FALSE	inactive	2.62267245968917	2.79228522860449	1050	8
19620	YES	TRUE	low	2.60747036926325	2.29279480161496	1050	8
19621	ABL	FALSE	inactive	2.18791044852353	2.58683992111924	1057	8
19622	ALK	FALSE	inactive	1.30386817799772	2.94729629335873	1057	8
19623	ARG	FALSE	inactive	0.888383942650177	2.92690523090044	1057	8
19624	AXL	TRUE	high	161.919318955622	2.86031403037626	1057	8
19625	BTK	FALSE	inactive	0.72029210158965	4.14393422317485	1057	8
19626	CSK	FALSE	inactive	0.00928212497313288	211.531691426926	1057	8
19627	FES	FALSE	inactive	0.000572634117357983	2.76874126303978	1057	8
19628	FLT3	TRUE	medium	6.02835467017943	2.83399649186979	1057	8
19629	FYN	TRUE	medium	5.67703295577185	2.82318743572199	1057	8
19630	HCK	FALSE	inactive	0.332372172960072	6.74423736433037	1057	8
19631	JAK2	FALSE	inactive	0.0554041405397845	2.762484619054	1057	8
19632	LCK	TRUE	high	441.105255099387	2.6961447963747	1057	8
19633	LYN	FALSE	inactive	0.556816041368288	3.94387622555826	1057	8
19634	MER872	FALSE	inactive	0.930870833633364	3.18182437855376	1057	8
19635	MER999	TRUE	medium	5.70029872358638	2.73442920158015	1057	8
19636	PYK2	FALSE	inactive	4.66243304756855	13.7026454469151	1057	8
19637	SRC	TRUE	medium	16.2262754231968	2.69176336326075	1057	8
19638	SYK	FALSE	inactive	0.705210417663585	1.41594578012878	1057	8
19639	TYRO3	TRUE	medium	4.5014015997774	2.79228522860449	1057	8
19640	YES	TRUE	medium	9.95769560079686	2.29279480161496	1057	8
19641	ABL	FALSE	inactive	2.47967247812561	2.58683992111924	1058	7
19642	ALK	FALSE	inactive	2.88580235120325	2.94729629335873	1058	7
19643	ARG	FALSE	inactive	0.568657040869946	2.92690523090044	1058	7
19644	AXL	TRUE	high	143.63867877552	2.86031403037626	1058	7
19645	BTK	FALSE	inactive	0.944318004498965	4.14393422317485	1058	7
19646	CSK	FALSE	inactive	0.0321158337377101	211.531691426926	1058	7
19647	FES	FALSE	inactive	0.00153375578338537	2.76874126303978	1058	7
19648	FLT3	TRUE	medium	5.32320144727047	2.83399649186979	1058	7
19649	FYN	TRUE	medium	6.6204697797828	2.82318743572199	1058	7
19650	HCK	FALSE	inactive	0.185293825925215	6.74423736433037	1058	7
19651	JAK2	FALSE	inactive	0.0057410142909669	2.762484619054	1058	7
19652	LCK	TRUE	medium	202.413583161259	2.6961447963747	1058	7
19653	LYN	FALSE	inactive	0.735328223611758	3.94387622555826	1058	7
19654	MER872	FALSE	inactive	0.777867174988869	3.18182437855376	1058	7
19655	MER999	TRUE	medium	4.55544183451545	2.73442920158015	1058	7
19656	PYK2	FALSE	inactive	5.64680433352108	13.7026454469151	1058	7
19657	SRC	TRUE	high	19.8122024944195	2.69176336326075	1058	7
19658	SYK	FALSE	inactive	0.436037025540847	1.41594578012878	1058	7
19659	TYRO3	FALSE	inactive	1.91821645879779	2.79228522860449	1058	7
19660	YES	TRUE	medium	16.285107215701	2.29279480161496	1058	7
19661	ABL	FALSE	inactive	1.85004299428099	2.58683992111924	1059	5
19662	ALK	FALSE	inactive	2.16486451882697	2.94729629335873	1059	5
19663	ARG	FALSE	inactive	0.609932035547182	2.92690523090044	1059	5
19664	AXL	TRUE	high	153.229922568206	2.86031403037626	1059	5
19665	BTK	FALSE	inactive	0.956468815819378	4.14393422317485	1059	5
19666	CSK	FALSE	inactive	0.061224700287947	211.531691426926	1059	5
19667	FES	FALSE	inactive	0.000488573563272211	2.76874126303978	1059	5
19668	FLT3	TRUE	medium	3.84048231075987	2.83399649186979	1059	5
19669	FYN	TRUE	medium	5.11061869844662	2.82318743572199	1059	5
19670	HCK	FALSE	inactive	0.112752978397167	6.74423736433037	1059	5
19671	JAK2	FALSE	inactive	0.0212416034634598	2.762484619054	1059	5
19672	LCK	TRUE	medium	52.259380976005	2.6961447963747	1059	5
19673	LYN	FALSE	inactive	0.13266642078679	3.94387622555826	1059	5
19674	MER872	FALSE	inactive	0.452016581941797	3.18182437855376	1059	5
19675	MER999	FALSE	inactive	2.09906777115959	2.73442920158015	1059	5
19676	PYK2	FALSE	inactive	4.24032663482455	13.7026454469151	1059	5
19677	SRC	TRUE	medium	8.48174785977347	2.69176336326075	1059	5
19678	SYK	FALSE	inactive	0.0960296971380329	1.41594578012878	1059	5
19679	TYRO3	FALSE	inactive	2.01216429391237	2.79228522860449	1059	5
19680	YES	FALSE	inactive	1.05584220438819	2.29279480161496	1059	5
19681	ABL	FALSE	inactive	1.82461905855178	2.58683992111924	1066	9
19682	ALK	TRUE	medium	3.83014425181426	2.94729629335873	1066	9
19683	ARG	FALSE	inactive	0.848665819421498	2.92690523090044	1066	9
19684	AXL	TRUE	high	204.295202958591	2.86031403037626	1066	9
19685	BTK	FALSE	inactive	0.303662622311687	4.14393422317485	1066	9
19686	CSK	FALSE	inactive	0.00521581954356641	211.531691426926	1066	9
19687	FES	FALSE	inactive	0.000763106163528751	2.76874126303978	1066	9
19688	FLT3	TRUE	medium	12.2092142466775	2.83399649186979	1066	9
19689	FYN	TRUE	medium	8.10446716384403	2.82318743572199	1066	9
19690	HCK	FALSE	inactive	0.422380678530563	6.74423736433037	1066	9
19691	JAK2	FALSE	inactive	0.0738681201667554	2.762484619054	1066	9
19692	LCK	TRUE	medium	13.6587487365527	2.6961447963747	1066	9
19693	LYN	FALSE	inactive	0.590142263257933	3.94387622555826	1066	9
19694	MER872	FALSE	inactive	0.23053722654805	3.18182437855376	1066	9
19695	MER999	TRUE	medium	5.06663855315535	2.73442920158015	1066	9
19696	PYK2	FALSE	inactive	2.17814058624583	13.7026454469151	1066	9
19697	SRC	TRUE	medium	5.23081289600861	2.69176336326075	1066	9
19698	SYK	FALSE	inactive	1.39646775739617	1.41594578012878	1066	9
19699	TYRO3	TRUE	medium	3.37405896423888	2.79228522860449	1066	9
19700	YES	TRUE	medium	3.50510030341871	2.29279480161496	1066	9
19701	ABL	FALSE	inactive	2.06793548867941	2.58683992111924	1067	8
19702	ALK	TRUE	medium	8.47711407782555	2.94729629335873	1067	8
19703	ARG	FALSE	inactive	0.5432333593514	2.92690523090044	1067	8
19704	AXL	TRUE	high	181.230338803434	2.86031403037626	1067	8
19705	BTK	FALSE	inactive	0.398108046595878	4.14393422317485	1067	8
19706	CSK	FALSE	inactive	0.0180465565537995	211.531691426926	1067	8
19707	FES	FALSE	inactive	0.00204392029075968	2.76874126303978	1067	8
19708	FLT3	TRUE	medium	10.7810688826002	2.83399649186979	1067	8
19709	FYN	TRUE	medium	9.45130675785842	2.82318743572199	1067	8
19710	HCK	FALSE	inactive	0.235472576493996	6.74423736433037	1067	8
19711	JAK2	FALSE	inactive	0.00765426427325738	2.762484619054	1067	8
19712	LCK	TRUE	medium	6.26770196297487	2.6961447963747	1067	8
19713	LYN	FALSE	inactive	0.779338650253894	3.94387622555826	1067	8
19714	MER872	FALSE	inactive	0.192644709303816	3.18182437855376	1067	8
19715	MER999	TRUE	medium	4.04904696133036	2.73442920158015	1067	8
19716	PYK2	FALSE	inactive	2.63800757586112	13.7026454469151	1067	8
19717	SRC	TRUE	medium	6.38679682202301	2.69176336326075	1067	8
19718	SYK	FALSE	inactive	0.863446755673428	1.41594578012878	1067	8
19719	TYRO3	FALSE	inactive	1.4378133776105	2.79228522860449	1067	8
19720	YES	TRUE	medium	5.73234376017599	2.29279480161496	1067	8
19721	ABL	FALSE	inactive	1.54285277479399	2.58683992111924	1068	5
19722	ALK	TRUE	medium	6.35934178980806	2.94729629335873	1068	5
19723	ARG	FALSE	inactive	0.582663019769258	2.92690523090044	1068	5
19724	AXL	TRUE	high	193.331705767491	2.86031403037626	1068	5
19725	BTK	FALSE	inactive	0.403230617314935	4.14393422317485	1068	5
19726	CSK	FALSE	inactive	0.0344034355533018	211.531691426926	1068	5
19727	FES	FALSE	inactive	0.000651085022999339	2.76874126303978	1068	5
19728	FLT3	TRUE	medium	7.77812088173747	2.83399649186979	1068	5
19729	FYN	TRUE	medium	7.29586066369006	2.82318743572199	1068	5
19730	HCK	FALSE	inactive	0.143287204514135	6.74423736433037	1068	5
19731	JAK2	FALSE	inactive	0.0283205786045304	2.762484619054	1068	5
19732	LCK	FALSE	inactive	1.61820278862515	2.6961447963747	1068	5
19733	LYN	FALSE	inactive	0.140606692345025	3.94387622555826	1068	5
19734	MER872	FALSE	inactive	0.111945336978551	3.18182437855376	1068	5
19735	MER999	FALSE	inactive	1.8657298872842	2.73442920158015	1068	5
19736	PYK2	FALSE	inactive	1.9809458812641	13.7026454469151	1068	5
19737	SRC	TRUE	low	2.73423413127642	2.69176336326075	1068	5
19738	SYK	FALSE	inactive	0.190159380018908	1.41594578012878	1068	5
19739	TYRO3	FALSE	inactive	1.50823267440349	2.79228522860449	1068	5
19740	YES	FALSE	inactive	0.371655549569839	2.29279480161496	1068	5
19741	ABL	TRUE	medium	3.35649428658895	2.58683992111924	1075	9
19742	ALK	FALSE	inactive	2.42356226861291	2.94729629335873	1075	9
19743	ARG	FALSE	inactive	1.53801745403349	2.92690523090044	1075	9
19744	AXL	TRUE	high	258.555825797644	2.86031403037626	1075	9
19745	BTK	FALSE	inactive	0.535115312137954	4.14393422317485	1075	9
19746	CSK	FALSE	inactive	0.0980321830013322	211.531691426926	1075	9
19747	FES	FALSE	inactive	0.00397924020088324	2.76874126303978	1075	9
19748	FLT3	TRUE	medium	11.6006835698165	2.83399649186979	1075	9
19749	FYN	TRUE	medium	11.7021653964277	2.82318743572199	1075	9
19750	HCK	FALSE	inactive	0.473789513917202	6.74423736433037	1075	9
19751	JAK2	FALSE	inactive	0.141217184609181	2.762484619054	1075	9
19752	LCK	TRUE	high	719.566340167534	2.6961447963747	1075	9
19753	LYN	FALSE	inactive	0.505978040493193	3.94387622555826	1075	9
19754	MER872	FALSE	inactive	0.653311752925335	3.18182437855376	1075	9
19755	MER999	TRUE	medium	3.64489655027857	2.73442920158015	1075	9
19756	PYK2	FALSE	inactive	3.54340021949287	13.7026454469151	1075	9
19757	SRC	TRUE	high	23.0736674875711	2.69176336326075	1075	9
19758	SYK	FALSE	inactive	0.672579148149675	1.41594578012878	1075	9
19759	TYRO3	TRUE	medium	4.5271880045195	2.79228522860449	1075	9
19760	YES	TRUE	medium	11.7318653265326	2.29279480161496	1075	9
19761	ABL	TRUE	medium	3.80408919892361	2.58683992111924	1076	9
19762	ALK	TRUE	medium	5.3639791284659	2.94729629335873	1076	9
19763	ARG	FALSE	inactive	0.984489264414148	2.92690523090044	1076	9
19764	AXL	TRUE	high	229.364954391055	2.86031403037626	1076	9
19765	BTK	FALSE	inactive	0.701547361993472	4.14393422317485	1076	9
19766	CSK	FALSE	inactive	0.339187987592125	211.531691426926	1076	9
19767	FES	FALSE	inactive	0.0106580842576112	2.76874126303978	1076	9
19768	FLT3	TRUE	medium	10.2437197123864	2.83399649186979	1076	9
19769	FYN	TRUE	medium	13.646887902298	2.82318743572199	1076	9
19770	HCK	FALSE	inactive	0.264132436043352	6.74423736433037	1076	9
19771	JAK2	FALSE	inactive	0.014633019609595	2.762484619054	1076	9
19772	LCK	TRUE	high	330.193303189569	2.6961447963747	1076	9
19773	LYN	FALSE	inactive	0.668191837268443	3.94387622555826	1076	9
19774	MER872	FALSE	inactive	0.545929412839691	3.18182437855376	1076	9
19775	MER999	TRUE	low	2.91284984046827	2.73442920158015	1076	9
19776	PYK2	FALSE	inactive	4.29151207335117	13.7026454469151	1076	9
19777	SRC	TRUE	high	28.1728345310312	2.69176336326075	1076	9
19778	SYK	FALSE	inactive	0.415860860608958	1.41594578012878	1076	9
19779	TYRO3	FALSE	inactive	1.92920501533804	2.79228522860449	1076	9
19780	YES	TRUE	medium	19.1866363807565	2.29279480161496	1076	9
19781	ABL	TRUE	medium	2.83816860257627	2.58683992111924	1077	7
19782	ALK	TRUE	medium	4.02393742943014	2.94729629335873	1077	7
19783	ARG	FALSE	inactive	1.05594672687048	2.92690523090044	1077	7
19784	AXL	TRUE	high	244.680433576861	2.86031403037626	1077	7
19785	BTK	FALSE	inactive	0.710574373643472	4.14393422317485	1077	7
19786	CSK	FALSE	inactive	0.646618208675546	211.531691426926	1077	7
19787	FES	FALSE	inactive	0.0033951025709601	2.76874126303978	1077	7
19788	FLT3	TRUE	medium	7.39044440483736	2.83399649186979	1077	7
19789	FYN	TRUE	medium	10.5346059734415	2.82318743572199	1077	7
19790	HCK	FALSE	inactive	0.160726989722837	6.74423736433037	1077	7
19791	JAK2	FALSE	inactive	0.0541417917229566	2.762484619054	1077	7
19792	LCK	TRUE	medium	85.2497019103799	2.6961447963747	1077	7
19793	LYN	FALSE	inactive	0.120553810669666	3.94387622555826	1077	7
19794	MER872	FALSE	inactive	0.31723815467187	3.18182437855376	1077	7
19795	MER999	FALSE	inactive	1.34219016386687	2.73442920158015	1077	7
19796	PYK2	FALSE	inactive	3.22260377259345	13.7026454469151	1077	7
19797	SRC	TRUE	medium	12.0609951899407	2.69176336326075	1077	7
19798	SYK	FALSE	inactive	0.0915862418938066	1.41594578012878	1077	7
19799	TYRO3	FALSE	inactive	2.02369103324907	2.79228522860449	1077	7
19800	YES	FALSE	inactive	1.24396236283426	2.29279480161496	1077	7
19801	ABL	TRUE	medium	8.5890898487909	2.58683992111924	1129	12
19802	ALK	TRUE	medium	15.6434767888905	2.94729629335873	1129	12
19803	ARG	TRUE	medium	9.01142203225038	2.92690523090044	1129	12
19804	AXL	TRUE	high	205.101937294769	2.86031403037626	1129	12
19805	BTK	FALSE	inactive	0.0173168279818204	4.14393422317485	1129	12
19806	CSK	FALSE	inactive	0.288196922562938	211.531691426926	1129	12
19807	FES	FALSE	inactive	0.00036659344613927	2.76874126303978	1129	12
19808	FLT3	TRUE	high	15.4487024744428	2.83399649186979	1129	12
19809	FYN	FALSE	inactive	0.212862133410005	2.82318743572199	1129	12
19810	HCK	FALSE	inactive	4.82200733529073	6.74423736433037	1129	12
19811	JAK2	FALSE	inactive	0.00618200703996613	2.762484619054	1129	12
19812	LCK	TRUE	high	225.607437626001	2.6961447963747	1129	12
19813	LYN	TRUE	medium	13.6387136022867	3.94387622555826	1129	12
19814	MER872	TRUE	high	40.9780374132215	3.18182437855376	1129	12
19815	MER999	TRUE	high	47.8104761498327	2.73442920158015	1129	12
19816	PYK2	FALSE	inactive	1.78044067642877	13.7026454469151	1129	12
19817	SRC	TRUE	high	24.222363536543	2.69176336326075	1129	12
19818	SYK	FALSE	inactive	1.29262820972601	1.41594578012878	1129	12
19819	TYRO3	TRUE	high	26.3418344575754	2.79228522860449	1129	12
19820	YES	TRUE	medium	14.8413169289116	2.29279480161496	1129	12
19821	ABL	TRUE	medium	9.73446135538476	2.58683992111924	1130	12
19822	ALK	TRUE	high	34.623118241676	2.94729629335873	1130	12
19823	ARG	TRUE	medium	5.76823639067911	2.92690523090044	1130	12
19824	AXL	TRUE	high	181.945993086807	2.86031403037626	1130	12
19825	BTK	FALSE	inactive	0.0227027235311272	4.14393422317485	1130	12
19826	CSK	FALSE	inactive	0.997151457833373	211.531691426926	1130	12
19827	FES	FALSE	inactive	0.000981891929110778	2.76874126303978	1130	12
19828	FLT3	TRUE	medium	13.6416252642211	2.83399649186979	1130	12
19829	FYN	FALSE	inactive	0.248236593389553	2.82318743572199	1130	12
19830	HCK	FALSE	inactive	2.68821598342051	6.74423736433037	1130	12
19831	JAK2	FALSE	inactive	0.000640583725648055	2.762484619054	1130	12
19832	LCK	TRUE	medium	103.526333703324	2.6961447963747	1130	12
19833	LYN	TRUE	medium	18.0112107059173	3.94387622555826	1130	12
19834	MER872	TRUE	high	34.2426350117715	3.18182437855376	1130	12
19835	MER999	TRUE	high	38.2081455275071	2.73442920158015	1130	12
19836	PYK2	FALSE	inactive	2.15634198382285	13.7026454469151	1130	12
19837	SRC	TRUE	high	29.5753867577878	2.69176336326075	1130	12
19838	SYK	FALSE	inactive	0.799241964641533	1.41594578012878	1130	12
19839	TYRO3	TRUE	medium	11.2252460242487	2.79228522860449	1130	12
19840	YES	TRUE	medium	24.2719246599768	2.29279480161496	1130	12
19841	ABL	TRUE	medium	7.26272207015089	2.58683992111924	1131	10
19842	ALK	TRUE	high	25.9734905896458	2.94729629335873	1131	10
19843	ARG	TRUE	medium	6.18691392249705	2.92690523090044	1131	10
19844	AXL	TRUE	high	194.095146724771	2.86031403037626	1131	10
19845	BTK	FALSE	inactive	0.0229948460034003	4.14393422317485	1131	10
19846	CSK	FALSE	inactive	1.90094081461921	211.531691426926	1131	10
19847	FES	FALSE	inactive	0.00031277889462624	2.76874126303978	1131	10
19848	FLT3	TRUE	medium	9.84190078775241	2.83399649186979	1131	10
19849	FYN	FALSE	inactive	0.191624252963052	2.82318743572199	1131	10
19850	HCK	FALSE	inactive	1.63580387631407	6.74423736433037	1131	10
19851	JAK2	FALSE	inactive	0.00237014311334696	2.762484619054	1131	10
19852	LCK	TRUE	medium	26.7285526472837	2.6961447963747	1131	10
19853	LYN	FALSE	inactive	3.24954596010772	3.94387622555826	1131	10
19854	MER872	TRUE	medium	19.8983056907151	3.18182437855376	1131	10
19855	MER999	TRUE	high	17.605643927862	2.73442920158015	1131	10
19856	PYK2	FALSE	inactive	1.61925113882827	13.7026454469151	1131	10
19857	SRC	TRUE	medium	12.6614379903242	2.69176336326075	1131	10
19858	SYK	FALSE	inactive	0.176019372917548	1.41594578012878	1131	10
19859	TYRO3	TRUE	medium	11.7750210810573	2.79228522860449	1131	10
19860	YES	FALSE	inactive	1.57366617844713	2.29279480161496	1131	10
19861	ABL	TRUE	high	11.5078769188193	2.58683992111924	1138	15
19862	ALK	TRUE	high	26.4116192261928	2.94729629335873	1138	15
19863	ARG	TRUE	medium	14.8123658773615	2.92690523090044	1138	15
19864	AXL	TRUE	high	171.152887992909	2.86031403037626	1138	15
19865	BTK	FALSE	inactive	0.112881396351888	4.14393422317485	1138	15
19866	CSK	FALSE	inactive	24.452495567074	211.531691426926	1138	15
19867	FES	FALSE	inactive	0.0334712896938701	2.76874126303978	1138	15
19868	FLT3	TRUE	high	17.541591974888	2.83399649186979	1138	15
19869	FYN	FALSE	inactive	0.460578696212879	2.82318743572199	1138	15
19870	HCK	TRUE	medium	22.6340861245167	6.74423736433037	1138	15
19871	JAK2	FALSE	inactive	0.000522567141433905	2.762484619054	1138	15
19872	LCK	TRUE	high	1129.89052940819	2.6961447963747	1138	15
19873	LYN	TRUE	medium	24.1697517007665	3.94387622555826	1138	15
19874	MER872	TRUE	high	32.8133063278087	3.18182437855376	1138	15
19875	MER999	TRUE	high	19.4182831499866	2.73442920158015	1138	15
19876	PYK2	TRUE	medium	209.413835109479	13.7026454469151	1138	15
19877	SRC	TRUE	high	27.56213285741	2.69176336326075	1138	15
19878	SYK	TRUE	low	1.83442173112452	1.41594578012878	1138	15
19879	TYRO3	TRUE	high	29.4305240012999	2.79228522860449	1138	15
19880	YES	TRUE	high	85.328282657286	2.29279480161496	1138	15
19881	ABL	TRUE	high	13.0424742459227	2.58683992111924	1139	14
19882	ALK	TRUE	high	58.4558425063163	2.94729629335873	1139	14
19883	ARG	TRUE	medium	9.48143673441	2.92690523090044	1139	14
19884	AXL	TRUE	high	151.829780772817	2.86031403037626	1139	14
19885	BTK	FALSE	inactive	0.147989870655002	4.14393422317485	1139	14
19886	CSK	FALSE	inactive	84.6047951710765	211.531691426926	1139	14
19887	FES	FALSE	inactive	0.0896502366680451	2.76874126303978	1139	14
19888	FLT3	TRUE	high	15.4897037246437	2.83399649186979	1139	14
19889	FYN	FALSE	inactive	0.537119894008886	2.82318743572199	1139	14
19890	HCK	TRUE	medium	12.6182537394198	6.74423736433037	1139	14
19891	JAK2	FALSE	inactive	5.41487585175605e-05	2.762484619054	1139	14
19892	LCK	TRUE	high	518.482126416638	2.6961447963747	1139	14
19893	LYN	TRUE	medium	31.9184421116681	3.94387622555826	1139	14
19894	MER872	TRUE	high	27.4199093719914	3.18182437855376	1139	14
19895	MER999	TRUE	high	15.5182848663519	2.73442920158015	1139	14
19896	PYK2	TRUE	medium	253.627009660151	13.7026454469151	1139	14
19897	SRC	TRUE	high	33.6532286743051	2.69176336326075	1139	14
19898	SYK	FALSE	inactive	1.13423706626041	1.41594578012878	1139	14
19899	TYRO3	TRUE	high	12.5414527628747	2.79228522860449	1139	14
19900	YES	TRUE	high	139.548374173473	2.29279480161496	1139	14
19901	ABL	TRUE	medium	9.73077626969459	2.58683992111924	1140	14
19902	ALK	TRUE	high	43.8522684366434	2.94729629335873	1140	14
19903	ARG	TRUE	medium	10.1696305359791	2.92690523090044	1140	14
19904	AXL	TRUE	high	161.967972343474	2.86031403037626	1140	14
19905	BTK	FALSE	inactive	0.14989409887801	4.14393422317485	1140	14
19906	CSK	FALSE	inactive	161.288144333308	211.531691426926	1140	14
19907	FES	FALSE	inactive	0.0285578291221991	2.76874126303978	1140	14
19908	FLT3	TRUE	medium	11.1752173466793	2.83399649186979	1140	14
19909	FYN	FALSE	inactive	0.414625406494875	2.82318743572199	1140	14
19910	HCK	TRUE	low	7.67832216851628	6.74423736433037	1140	14
19911	JAK2	FALSE	inactive	0.000200348997263155	2.762484619054	1140	14
19912	LCK	TRUE	medium	133.862335474146	2.6961447963747	1140	14
19913	LYN	TRUE	medium	5.75866033163596	3.94387622555826	1140	14
19914	MER872	TRUE	medium	15.9336376569159	3.18182437855376	1140	14
19915	MER999	TRUE	medium	7.15055373549682	2.73442920158015	1140	14
19916	PYK2	TRUE	medium	190.454866301739	13.7026454469151	1140	14
19917	SRC	TRUE	medium	14.4071917477703	2.69176336326075	1140	14
19918	SYK	FALSE	inactive	0.249796314477233	1.41594578012878	1140	14
19919	TYRO3	TRUE	high	13.1556912294773	2.79228522860449	1140	14
19920	YES	TRUE	medium	9.04759551500227	2.29279480161496	1140	14
19921	ABL	TRUE	medium	5.02002392125122	2.58683992111924	1147	14
19922	ALK	TRUE	medium	8.92842766696712	2.94729629335873	1147	14
19923	ARG	TRUE	medium	5.71409518136585	2.92690523090044	1147	14
19924	AXL	TRUE	high	154.125646763982	2.86031403037626	1147	14
19925	BTK	FALSE	inactive	0.0906963843233578	4.14393422317485	1147	14
19926	CSK	FALSE	inactive	3.17631581860926	211.531691426926	1147	14
19927	FES	FALSE	inactive	0.00322347105704814	2.76874126303978	1147	14
19928	FLT3	TRUE	medium	9.15348016847033	2.83399649186979	1147	14
19929	FYN	FALSE	inactive	0.302502233085939	2.82318743572199	1147	14
19930	HCK	TRUE	low	10.8628832947738	6.74423736433037	1147	14
19931	JAK2	FALSE	inactive	0.00234558134457941	2.762484619054	1147	14
19932	LCK	TRUE	high	620.619587824821	2.6961447963747	1147	14
19933	LYN	TRUE	medium	14.1526441928552	3.94387622555826	1147	14
19934	MER872	TRUE	high	30.7778143839009	3.18182437855376	1147	14
19935	MER999	TRUE	high	23.3466870721906	2.73442920158015	1147	14
19936	PYK2	TRUE	medium	82.3033990263939	13.7026454469151	1147	14
19937	SRC	TRUE	high	21.8841176430359	2.69176336326075	1147	14
19938	SYK	FALSE	inactive	1.10442387514238	1.41594578012878	1147	14
19939	TYRO3	TRUE	high	22.5796589001301	2.79228522860449	1147	14
19940	YES	TRUE	medium	34.5519562252911	2.29279480161496	1147	14
19941	ABL	TRUE	medium	5.6894536819179	2.58683992111924	1148	13
19942	ALK	TRUE	medium	19.7609528238115	2.94729629335873	1148	13
19943	ARG	TRUE	medium	3.65760827170222	2.92690523090044	1148	13
19944	AXL	TRUE	high	136.7249097229	2.86031403037626	1148	13
19945	BTK	FALSE	inactive	0.118904856058379	4.14393422317485	1148	13
19946	CSK	FALSE	inactive	10.9899436846823	211.531691426926	1148	13
19947	FES	FALSE	inactive	0.00863381560137145	2.76874126303978	1148	13
19948	FLT3	TRUE	medium	8.0827724223652	2.83399649186979	1148	13
19949	FYN	FALSE	inactive	0.352773518854795	2.82318743572199	1148	13
19950	HCK	FALSE	inactive	6.05593780111532	6.74423736433037	1148	13
19951	JAK2	FALSE	inactive	0.000243050715860958	2.762484619054	1148	13
19952	LCK	TRUE	high	284.788796096708	2.6961447963747	1148	13
19953	LYN	TRUE	medium	18.6899046373885	3.94387622555826	1148	13
19954	MER872	TRUE	high	25.7189834100724	3.18182437855376	1148	13
19955	MER999	TRUE	high	18.6577020158489	2.73442920158015	1148	13
19956	PYK2	TRUE	medium	99.6799708530126	13.7026454469151	1148	13
19957	SRC	TRUE	high	26.7204000208019	2.69176336326075	1148	13
19958	SYK	FALSE	inactive	0.682873776948528	1.41594578012878	1148	13
19959	TYRO3	TRUE	medium	9.62204157443128	2.79228522860449	1148	13
19960	YES	TRUE	medium	56.507281824928	2.29279480161496	1148	13
19961	ABL	TRUE	medium	4.24480814235387	2.58683992111924	1149	12
19962	ALK	TRUE	medium	14.8242257854721	2.94729629335873	1149	12
19963	ARG	TRUE	medium	3.92308948638123	2.92690523090044	1149	12
19964	AXL	TRUE	high	145.854497608729	2.86031403037626	1149	12
19965	BTK	FALSE	inactive	0.120434839034625	4.14393422317485	1149	12
19966	CSK	FALSE	inactive	20.9509120570029	211.531691426926	1149	12
19967	FES	FALSE	inactive	0.00275027752051018	2.76874126303978	1149	12
19968	FLT3	TRUE	medium	5.83140518304229	2.83399649186979	1149	12
19969	FYN	FALSE	inactive	0.272320696528468	2.82318743572199	1149	12
19970	HCK	FALSE	inactive	3.68509323316218	6.74423736433037	1149	12
19971	JAK2	FALSE	inactive	0.000899281323154307	2.762484619054	1149	12
19972	LCK	TRUE	medium	73.5271119678701	2.6961447963747	1149	12
19973	LYN	FALSE	inactive	3.37199453722848	3.94387622555826	1149	12
19974	MER872	TRUE	medium	14.9452340268826	3.18182437855376	1149	12
19975	MER999	TRUE	medium	8.59714214516658	2.73442920158015	1149	12
19976	PYK2	TRUE	medium	74.8521837134391	13.7026454469151	1149	12
19977	SRC	TRUE	medium	11.4391974215166	2.69176336326075	1149	12
19978	SYK	FALSE	inactive	0.15039126987561	1.41594578012878	1149	12
19979	TYRO3	TRUE	medium	10.0932970321531	2.79228522860449	1149	12
19980	YES	TRUE	medium	3.66364017232222	2.29279480161496	1149	12
19981	ABL	TRUE	medium	4.18647450917472	2.58683992111924	1156	15
19982	ALK	TRUE	high	26.2274718283932	2.94729629335873	1156	15
19983	ARG	TRUE	medium	5.45862778077681	2.92690523090044	1156	15
19984	AXL	TRUE	high	194.46184982659	2.86031403037626	1156	15
19985	BTK	FALSE	inactive	0.0382360181890618	4.14393422317485	1156	15
19986	CSK	FALSE	inactive	1.78483808084838	211.531691426926	1156	15
19987	FES	FALSE	inactive	0.0042956759945412	2.76874126303978	1156	15
19988	FLT3	TRUE	high	18.5385244555031	2.83399649186979	1156	15
19989	FYN	FALSE	inactive	0.431848719944795	2.82318743572199	1156	15
19990	HCK	TRUE	medium	13.8046214157527	6.74423736433037	1156	15
19991	JAK2	FALSE	inactive	0.00312726960357547	2.762484619054	1156	15
19992	LCK	TRUE	medium	19.2173793285963	2.6961447963747	1156	15
19993	LYN	TRUE	medium	14.9996998192292	3.94387622555826	1156	15
19994	MER872	TRUE	medium	7.62235931228009	3.18182437855376	1156	15
19995	MER999	TRUE	high	20.7514080479614	2.73442920158015	1156	15
19996	PYK2	TRUE	medium	38.4495331035075	13.7026454469151	1156	15
19997	SRC	TRUE	medium	7.05471353095084	2.69176336326075	1156	15
19998	SYK	TRUE	medium	2.18699595681613	1.41594578012878	1156	15
19999	TYRO3	TRUE	high	16.9247508432057	2.79228522860449	1156	15
20000	YES	TRUE	medium	12.162258930599	2.29279480161496	1156	15
20001	ABL	TRUE	medium	4.74474886656374	2.58683992111924	1157	14
20002	ALK	TRUE	high	58.0482760034248	2.94729629335873	1157	14
20003	ARG	TRUE	medium	3.49408287566193	2.92690523090044	1157	14
20004	AXL	TRUE	high	172.50716814706	2.86031403037626	1157	14
20005	BTK	FALSE	inactive	0.0501282192552086	4.14393422317485	1157	14
20006	CSK	FALSE	inactive	6.17547848355602	211.531691426926	1157	14
20007	FES	FALSE	inactive	0.0115056328298693	2.76874126303978	1157	14
20008	FLT3	TRUE	high	16.3700222715754	2.83399649186979	1157	14
20009	FYN	FALSE	inactive	0.503615431177937	2.82318743572199	1157	14
20010	HCK	TRUE	low	7.6959244054443	6.74423736433037	1157	14
20011	JAK2	FALSE	inactive	0.00032404977878758	2.762484619054	1157	14
20012	LCK	TRUE	medium	8.81843633441603	2.6961447963747	1157	14
20013	LYN	TRUE	medium	19.8085216720402	3.94387622555826	1157	14
20014	MER872	TRUE	medium	6.36950142894765	3.18182437855376	1157	14
20015	MER999	TRUE	high	16.5836628799182	2.73442920158015	1157	14
20016	PYK2	TRUE	medium	46.5673153771021	13.7026454469151	1157	14
20017	SRC	TRUE	medium	8.61377052773967	2.69176336326075	1157	14
20018	SYK	FALSE	inactive	1.35223642191695	1.41594578012878	1157	14
20019	TYRO3	TRUE	medium	7.21227264638963	2.79228522860449	1157	14
20020	YES	TRUE	medium	19.8905146943909	2.29279480161496	1157	14
20021	ABL	TRUE	medium	3.53997936326019	2.58683992111924	1158	10
20022	ALK	TRUE	high	43.5465211422024	2.94729629335873	1158	10
20023	ARG	TRUE	medium	3.7476948803144	2.92690523090044	1158	10
20024	AXL	TRUE	high	184.026059296638	2.86031403037626	1158	10
20025	BTK	FALSE	inactive	0.0507732334676841	4.14393422317485	1158	10
20026	CSK	FALSE	inactive	11.772754286196	211.531691426926	1158	10
20027	FES	FALSE	inactive	0.00366508676953988	2.76874126303978	1158	10
20028	FLT3	TRUE	medium	11.8103328576767	2.83399649186979	1158	10
20029	FYN	FALSE	inactive	0.388761904368765	2.82318743572199	1158	10
20030	HCK	FALSE	inactive	4.68303999823238	6.74423736433037	1158	10
20031	JAK2	FALSE	inactive	0.00119897574793675	2.762484619054	1158	10
20032	LCK	FALSE	inactive	2.27675443918082	2.6961447963747	1158	10
20033	LYN	FALSE	inactive	3.57381314482857	3.94387622555826	1158	10
20034	MER872	TRUE	medium	3.7013006296705	3.18182437855376	1158	10
20035	MER999	TRUE	medium	7.64146125525374	2.73442920158015	1158	10
20036	PYK2	TRUE	medium	34.9685620473189	13.7026454469151	1158	10
20037	SRC	TRUE	medium	3.68761775773362	2.69176336326075	1158	10
20038	SYK	FALSE	inactive	0.297806944019569	1.41594578012878	1158	10
20039	TYRO3	TRUE	medium	7.56550567088836	2.79228522860449	1158	10
20040	YES	FALSE	inactive	1.2895981956504	2.29279480161496	1158	10
20041	ABL	TRUE	medium	7.70126657678804	2.58683992111924	1165	14
20042	ALK	TRUE	medium	16.5956963877517	2.94729629335873	1165	14
20043	ARG	TRUE	medium	9.89254499212622	2.92690523090044	1165	14
20044	AXL	TRUE	high	246.110742885346	2.86031403037626	1165	14
20045	BTK	FALSE	inactive	0.0673796420922392	4.14393422317485	1165	14
20046	CSK	FALSE	inactive	33.5463241985238	211.531691426926	1165	14
20047	FES	FALSE	inactive	0.0223999325708544	2.76874126303978	1165	14
20048	FLT3	TRUE	high	17.6145288070541	2.83399649186979	1165	14
20049	FYN	FALSE	inactive	0.623553041164105	2.82318743572199	1165	14
20050	HCK	TRUE	medium	15.4848107473439	6.74423736433037	1165	14
20051	JAK2	FALSE	inactive	0.00597854944641671	2.762484619054	1165	14
20052	LCK	TRUE	high	1012.40454581927	2.6961447963747	1165	14
20053	LYN	TRUE	medium	12.8604900801733	3.94387622555826	1165	14
20054	MER872	TRUE	medium	21.6007496849735	3.18182437855376	1165	14
20055	MER999	TRUE	high	14.9283859138389	2.73442920158015	1165	14
20056	PYK2	TRUE	medium	62.5497201138836	13.7026454469151	1165	14
20057	SRC	TRUE	high	31.1190855932615	2.69176336326075	1165	14
20058	SYK	FALSE	inactive	1.05332032898836	1.41594578012878	1165	14
20059	TYRO3	TRUE	high	22.7090071065568	2.79228522860449	1165	14
20060	YES	TRUE	medium	40.7081029039415	2.29279480161496	1165	14
20061	ABL	TRUE	medium	8.72824515740894	2.58683992111924	1166	14
20062	ALK	TRUE	high	36.7306300313075	2.94729629335873	1166	14
20063	ARG	TRUE	medium	6.33224565621225	2.92690523090044	1166	14
20064	AXL	TRUE	high	218.324917425088	2.86031403037626	1166	14
20065	BTK	FALSE	inactive	0.088336119504815	4.14393422317485	1166	14
20066	CSK	FALSE	inactive	116.06913003106	211.531691426926	1166	14
20067	FES	FALSE	inactive	0.059996470846868	2.76874126303978	1166	14
20068	FLT3	TRUE	high	15.5541089349852	2.83399649186979	1166	14
20069	FYN	FALSE	inactive	0.7271781047037	2.82318743572199	1166	14
20070	HCK	TRUE	low	8.63261145345016	6.74423736433037	1166	14
20071	JAK2	FALSE	inactive	0.00061950131301981	2.762484619054	1166	14
20072	LCK	TRUE	high	464.570370357193	2.6961447963747	1166	14
20073	LYN	TRUE	medium	16.9834929722789	3.94387622555826	1166	14
20074	MER872	TRUE	medium	18.0503175392322	3.18182437855376	1166	14
20075	MER999	TRUE	medium	11.9301455961078	2.73442920158015	1166	14
20076	PYK2	TRUE	medium	75.7557324675803	13.7026454469151	1166	14
20077	SRC	TRUE	high	37.9962504724576	2.69176336326075	1166	14
20078	SYK	FALSE	inactive	0.651276061285996	1.41594578012878	1166	14
20079	TYRO3	TRUE	medium	9.67716170823491	2.79228522860449	1166	14
20080	YES	TRUE	medium	66.5752245213667	2.29279480161496	1166	14
20081	ABL	TRUE	medium	6.51200065665019	2.58683992111924	1167	13
20082	ALK	TRUE	high	27.5544988989919	2.94729629335873	1167	13
20083	ARG	TRUE	medium	6.79186083191688	2.92690523090044	1167	13
20084	AXL	TRUE	high	232.903215742039	2.86031403037626	1167	13
20085	BTK	FALSE	inactive	0.0894727657572076	4.14393422317485	1167	13
20086	CSK	TRUE	low	221.270845928258	211.531691426926	1167	13
20087	FES	FALSE	inactive	0.0191117059592835	2.76874126303978	1167	13
20088	FLT3	TRUE	medium	11.2216831950015	2.83399649186979	1167	13
20089	FYN	FALSE	inactive	0.561339322225805	2.82318743572199	1167	13
20090	HCK	FALSE	inactive	5.25302258648838	6.74423736433037	1167	13
20091	JAK2	FALSE	inactive	0.00229213873530407	2.762484619054	1167	13
20092	LCK	TRUE	medium	119.943333819245	2.6961447963747	1167	13
20093	LYN	FALSE	inactive	3.0641272193021	3.94387622555826	1167	13
20094	MER872	TRUE	medium	10.4889923362103	3.18182437855376	1167	13
20095	MER999	TRUE	medium	5.49720203566053	2.73442920158015	1167	13
20096	PYK2	TRUE	medium	56.8868746196879	13.7026454469151	1167	13
20097	SRC	TRUE	medium	16.2664709395615	2.69176336326075	1167	13
20098	SYK	FALSE	inactive	0.143432413430878	1.41594578012878	1167	13
20099	TYRO3	TRUE	medium	10.1511167660036	2.79228522860449	1167	13
20100	YES	TRUE	medium	4.31639355425961	2.29279480161496	1167	13
20101	ABL	TRUE	medium	7.27537093918471	2.58683992111924	1174	13
20102	ALK	TRUE	medium	7.2191919484516	2.94729629335873	1174	13
20103	ARG	TRUE	medium	6.37494762562797	2.92690523090044	1174	13
20104	AXL	TRUE	high	237.568286182327	2.86031403037626	1174	13
20105	BTK	FALSE	inactive	0.0080131776990408	4.14393422317485	1174	13
20106	CSK	FALSE	inactive	0.114156244875107	211.531691426926	1174	13
20107	FES	FALSE	inactive	6.14982471869379e-05	2.76874126303978	1174	13
20108	FLT3	TRUE	high	25.4411031667915	2.83399649186979	1174	13
20109	FYN	FALSE	inactive	0.0311205851395692	2.82318743572199	1174	13
20110	HCK	TRUE	medium	17.3085385565508	6.74423736433037	1174	13
20111	JAK2	FALSE	inactive	0.192145987320796	2.762484619054	1174	13
20112	LCK	TRUE	medium	213.447224812689	2.6961447963747	1174	13
20113	LYN	TRUE	medium	5.16900686193907	3.94387622555826	1174	13
20114	MER872	TRUE	high	30.1735165355486	3.18182437855376	1174	13
20115	MER999	TRUE	high	13.087734629334	2.73442920158015	1174	13
20116	PYK2	FALSE	inactive	4.36158474005589	13.7026454469151	1174	13
20117	SRC	TRUE	medium	7.6523192394531	2.69176336326075	1174	13
20118	SYK	FALSE	inactive	0.398555835233129	1.41594578012878	1174	13
20119	TYRO3	TRUE	high	20.6027036407822	2.79228522860449	1174	13
20120	YES	TRUE	medium	3.39336674850883	2.29279480161496	1174	13
20121	ABL	TRUE	medium	8.24555552455335	2.58683992111924	1175	13
20122	ALK	TRUE	medium	15.9779657561868	2.94729629335873	1175	13
20123	ARG	TRUE	medium	4.0806217654904	2.92690523090044	1175	13
20124	AXL	TRUE	high	210.746901396902	2.86031403037626	1175	13
20125	BTK	FALSE	inactive	0.0105054434968172	4.14393422317485	1175	13
20126	CSK	FALSE	inactive	0.39497668811206	211.531691426926	1175	13
20127	FES	FALSE	inactive	0.000164718254522132	2.76874126303978	1175	13
20128	FLT3	TRUE	high	22.4651873698716	2.83399649186979	1175	13
20129	FYN	FALSE	inactive	0.0362923546596998	2.82318743572199	1175	13
20130	HCK	TRUE	low	9.64931962190068	6.74423736433037	1175	13
20131	JAK2	FALSE	inactive	0.0199102963860348	2.762484619054	1175	13
20132	LCK	TRUE	medium	97.9462771995963	2.6961447963747	1175	13
20133	LYN	TRUE	medium	6.82616223535243	3.94387622555826	1175	13
20134	MER872	TRUE	high	25.2140116748265	3.18182437855376	1175	13
20135	MER999	TRUE	medium	10.4591735873088	2.73442920158015	1175	13
20136	PYK2	FALSE	inactive	5.28243845217487	13.7026454469151	1175	13
20137	SRC	TRUE	medium	9.34344415892565	2.69176336326075	1175	13
20138	SYK	FALSE	inactive	0.24643013851492	1.41594578012878	1175	13
20139	TYRO3	TRUE	medium	8.77958661174246	2.79228522860449	1175	13
20140	YES	TRUE	medium	5.54961142990139	2.29279480161496	1175	13
20141	ABL	TRUE	medium	6.15187383282402	2.58683992111924	1176	10
20142	ALK	TRUE	medium	11.9863133156637	2.94729629335873	1176	10
20143	ARG	TRUE	medium	4.37680668811576	2.92690523090044	1176	10
20144	AXL	TRUE	high	224.819189774115	2.86031403037626	1176	10
20145	BTK	FALSE	inactive	0.01064062005933	4.14393422317485	1176	10
20146	CSK	FALSE	inactive	0.752972180261107	211.531691426926	1176	10
20147	FES	FALSE	inactive	5.24705337183637e-05	2.76874126303978	1176	10
20148	FLT3	TRUE	high	16.2077568464251	2.83399649186979	1176	10
20149	FYN	FALSE	inactive	0.0280155929267912	2.82318743572199	1176	10
20150	HCK	FALSE	inactive	5.87169875435915	6.74423736433037	1176	10
20151	JAK2	FALSE	inactive	0.0736675784516952	2.762484619054	1176	10
20152	LCK	TRUE	medium	25.2878869857128	2.6961447963747	1176	10
20153	LYN	FALSE	inactive	1.23156229068165	3.94387622555826	1176	10
20154	MER872	TRUE	medium	14.6517962715919	3.18182437855376	1176	10
20155	MER999	TRUE	medium	4.81940391022878	2.73442920158015	1176	10
20156	PYK2	FALSE	inactive	3.96671517952374	13.7026454469151	1176	10
20157	SRC	TRUE	medium	3.99999634165875	2.69176336326075	1176	10
20158	SYK	FALSE	inactive	0.0542720232024296	1.41594578012878	1176	10
20159	TYRO3	TRUE	medium	9.2095814392767	2.79228522860449	1176	10
20160	YES	FALSE	inactive	0.359808129478916	2.29279480161496	1176	10
20161	ABL	TRUE	medium	9.74772354007667	2.58683992111924	1183	14
20162	ALK	TRUE	medium	12.1885020469816	2.94729629335873	1183	14
20163	ARG	TRUE	medium	10.478707615943	2.92690523090044	1183	14
20164	AXL	TRUE	high	198.245315533976	2.86031403037626	1183	14
20165	BTK	FALSE	inactive	0.0522346638098584	4.14393422317485	1183	14
20166	CSK	FALSE	inactive	9.68575599953805	211.531691426926	1183	14
20167	FES	FALSE	inactive	0.00561500940329748	2.76874126303978	1183	14
20168	FLT3	TRUE	high	28.8876979721225	2.83399649186979	1183	14
20169	FYN	FALSE	inactive	0.0673369109824538	2.82318743572199	1183	14
20170	HCK	TRUE	medium	81.2447856541612	6.74423736433037	1183	14
20171	JAK2	FALSE	inactive	0.0162421651549549	2.762484619054	1183	14
20172	LCK	TRUE	high	1068.98957047737	2.6961447963747	1183	14
20173	LYN	TRUE	medium	9.16021965383001	3.94387622555826	1183	14
20174	MER872	TRUE	high	24.1615485652494	3.18182437855376	1183	14
20175	MER999	TRUE	medium	5.31559936838617	2.73442920158015	1183	14
20176	PYK2	TRUE	medium	513.005684301789	13.7026454469151	1183	14
20177	SRC	TRUE	medium	8.70741780532382	2.69176336326075	1183	14
20178	SYK	FALSE	inactive	0.565606939193371	1.41594578012878	1183	14
20179	TYRO3	TRUE	high	23.0184562494407	2.79228522860449	1183	14
20180	YES	TRUE	medium	19.5097347805127	2.29279480161496	1183	14
20181	ABL	TRUE	high	11.0476010583599	2.58683992111924	1184	14
20182	ALK	TRUE	high	26.9763527159927	2.94729629335873	1184	14
20183	ARG	TRUE	medium	6.70744998749931	2.92690523090044	1184	14
20184	AXL	TRUE	high	175.863481766131	2.86031403037626	1184	14
20185	BTK	FALSE	inactive	0.0684807363370213	4.14393422317485	1184	14
20186	CSK	FALSE	inactive	33.5123832318109	211.531691426926	1184	14
20187	FES	FALSE	inactive	0.0150393643777374	2.76874126303978	1184	14
20188	FLT3	TRUE	high	25.5086245031661	2.83399649186979	1184	14
20189	FYN	FALSE	inactive	0.0785272848856747	2.82318743572199	1184	14
20190	HCK	TRUE	medium	45.2930732325236	6.74423736433037	1184	14
20191	JAK2	FALSE	inactive	0.00168302407297307	2.762484619054	1184	14
20192	LCK	TRUE	high	490.536004323019	2.6961447963747	1184	14
20193	LYN	TRUE	medium	12.0969360534087	3.94387622555826	1184	14
20194	MER872	TRUE	medium	20.1902077568039	3.18182437855376	1184	14
20195	MER999	TRUE	medium	4.24800609800943	2.73442920158015	1184	14
20196	PYK2	TRUE	medium	621.315671813666	13.7026454469151	1184	14
20197	SRC	TRUE	medium	10.6317143191079	2.69176336326075	1184	14
20198	SYK	FALSE	inactive	0.349719121008208	1.41594578012878	1184	14
20199	TYRO3	TRUE	medium	9.80902962223535	2.79228522860449	1184	14
20200	YES	TRUE	medium	31.9067920317944	2.29279480161496	1184	14
20201	ABL	TRUE	medium	8.24243408027803	2.58683992111924	1185	11
20202	ALK	TRUE	medium	20.2370577520196	2.94729629335873	1185	11
20203	ARG	TRUE	medium	7.1942987251995	2.92690523090044	1185	11
20204	AXL	TRUE	high	187.606485407133	2.86031403037626	1185	11
20205	BTK	FALSE	inactive	0.0693618976644024	4.14393422317485	1185	11
20206	CSK	FALSE	inactive	63.8870420135866	211.531691426926	1185	11
20207	FES	FALSE	inactive	0.00479074695135745	2.76874126303978	1185	11
20208	FLT3	TRUE	high	18.4034780848765	2.83399649186979	1185	11
20209	FYN	FALSE	inactive	0.0606185095354577	2.82318743572199	1185	11
20210	HCK	TRUE	medium	27.56124702066	6.74423736433037	1185	11
20211	JAK2	FALSE	inactive	0.00622714526835466	2.762484619054	1185	11
20212	LCK	TRUE	medium	126.647172250001	2.6961447963747	1185	11
20213	LYN	FALSE	inactive	2.18250457028527	3.94387622555826	1185	11
20214	MER872	TRUE	medium	11.7324769476947	3.18182437855376	1185	11
20215	MER999	FALSE	inactive	1.95740677105352	2.73442920158015	1185	11
20216	PYK2	TRUE	medium	466.561480833637	13.7026454469151	1185	11
20217	SRC	TRUE	medium	4.55151415887333	2.69176336326075	1185	11
20218	SYK	FALSE	inactive	0.0770196549986585	1.41594578012878	1185	11
20219	TYRO3	TRUE	medium	10.2894431299796	2.79228522860449	1185	11
20220	YES	FALSE	inactive	2.06867152838424	2.29279480161496	1185	11
20221	ABL	TRUE	medium	4.25220096583627	2.58683992111924	1192	14
20222	ALK	TRUE	medium	4.12031378928988	2.94729629335873	1192	14
20223	ARG	TRUE	medium	4.04232066578328	2.92690523090044	1192	14
20224	AXL	TRUE	high	178.522768928502	2.86031403037626	1192	14
20225	BTK	FALSE	inactive	0.0419687857964831	4.14393422317485	1192	14
20226	CSK	FALSE	inactive	1.25815460888778	211.531691426926	1192	14
20227	FES	FALSE	inactive	0.000540756584587099	2.76874126303978	1192	14
20228	FLT3	TRUE	high	15.0740577525189	2.83399649186979	1192	14
20229	FYN	FALSE	inactive	0.0442260271888185	2.82318743572199	1192	14
20230	HCK	TRUE	medium	38.9921916888928	6.74423736433037	1192	14
20231	JAK2	FALSE	inactive	0.0729041620919796	2.762484619054	1192	14
20232	LCK	TRUE	high	587.168269271349	2.6961447963747	1192	14
20233	LYN	TRUE	medium	5.36378408409318	3.94387622555826	1192	14
20234	MER872	TRUE	high	22.662746921624	3.18182437855376	1192	14
20235	MER999	TRUE	medium	6.39096845464073	2.73442920158015	1192	14
20236	PYK2	TRUE	medium	201.620449364414	13.7026454469151	1192	14
20237	SRC	TRUE	medium	6.91362154752631	2.69176336326075	1192	14
20238	SYK	FALSE	inactive	0.34052682488036	1.41594578012878	1192	14
20239	TYRO3	TRUE	high	17.6601983198459	2.79228522860449	1192	14
20240	YES	TRUE	medium	7.90007112660144	2.29279480161496	1192	14
20241	ABL	TRUE	medium	4.8192400715298	2.58683992111924	1193	13
20242	ALK	TRUE	medium	9.11933539101123	2.94729629335873	1193	13
20243	ARG	FALSE	inactive	2.58750073891972	2.92690523090044	1193	13
20244	AXL	TRUE	high	158.367604468899	2.86031403037626	1193	13
20245	BTK	FALSE	inactive	0.0550219556303808	4.14393422317485	1193	13
20246	CSK	FALSE	inactive	4.35317175240916	211.531691426926	1193	13
20247	FES	FALSE	inactive	0.00144837430022649	2.76874126303978	1193	13
20248	FLT3	TRUE	medium	13.3108037656416	2.83399649186979	1193	13
20249	FYN	FALSE	inactive	0.0515757225234598	2.82318743572199	1193	13
20250	HCK	TRUE	medium	21.7377174355455	6.74423736433037	1193	13
20251	JAK2	FALSE	inactive	0.00755437828947957	2.762484619054	1193	13
20252	LCK	TRUE	high	269.43871542639	2.6961447963747	1193	13
20253	LYN	TRUE	medium	7.08338397130433	3.94387622555826	1193	13
20254	MER872	TRUE	medium	18.9377583747076	3.18182437855376	1193	13
20255	MER999	TRUE	medium	5.10739637922377	2.73442920158015	1193	13
20256	PYK2	TRUE	medium	244.188220094908	13.7026454469151	1193	13
20257	SRC	TRUE	medium	8.44149790983809	2.69176336326075	1193	13
20258	SYK	FALSE	inactive	0.210550355069391	1.41594578012878	1193	13
20259	TYRO3	TRUE	medium	7.52567446646766	2.79228522860449	1193	13
20260	YES	TRUE	medium	12.920007847807	2.29279480161496	1193	13
20261	ABL	TRUE	medium	3.59555603038003	2.58683992111924	1194	10
20262	ALK	TRUE	medium	6.84112188592949	2.94729629335873	1194	10
20263	ARG	FALSE	inactive	2.77531003617712	2.92690523090044	1194	10
20264	AXL	TRUE	high	168.942348794547	2.86031403037626	1194	10
20265	BTK	FALSE	inactive	0.0557299389560822	4.14393422317485	1194	10
20266	CSK	FALSE	inactive	8.29876122849213	211.531691426926	1194	10
20267	FES	FALSE	inactive	0.000461375533497012	2.76874126303978	1194	10
20268	FLT3	TRUE	medium	9.60322597412777	2.83399649186979	1194	10
20269	FYN	FALSE	inactive	0.0398134665185248	2.82318743572199	1194	10
20270	HCK	TRUE	medium	13.2275987727892	6.74423736433037	1194	10
20271	JAK2	FALSE	inactive	0.0279510030641412	2.762484619054	1194	10
20272	LCK	TRUE	medium	69.5640097825613	2.6961447963747	1194	10
20273	LYN	FALSE	inactive	1.27796971251253	3.94387622555826	1194	10
20274	MER872	TRUE	medium	11.0046818858213	3.18182437855376	1194	10
20275	MER999	FALSE	inactive	2.35339875331898	2.73442920158015	1194	10
20276	PYK2	TRUE	medium	183.367043095893	13.7026454469151	1194	10
20277	SRC	TRUE	medium	3.61386659813408	2.69176336326075	1194	10
20278	SYK	FALSE	inactive	0.0463701145666237	1.41594578012878	1194	10
20279	TYRO3	TRUE	medium	7.89425686531997	2.79228522860449	1194	10
20280	YES	FALSE	inactive	0.837666549323606	2.29279480161496	1194	10
20281	ABL	TRUE	medium	3.54614464604477	2.58683992111924	1201	13
20282	ALK	TRUE	medium	12.1035212316895	2.94729629335873	1201	13
20283	ARG	TRUE	medium	3.86159543806871	2.92690523090044	1201	13
20284	AXL	TRUE	high	225.24393967451	2.86031403037626	1201	13
20285	BTK	FALSE	inactive	0.0176933101474685	4.14393422317485	1201	13
20286	CSK	FALSE	inactive	0.7069833057473	211.531691426926	1201	13
20287	FES	FALSE	inactive	0.000720625387413304	2.76874126303978	1201	13
20288	FLT3	TRUE	high	30.5294579925264	2.83399649186979	1201	13
20289	FYN	FALSE	inactive	0.0631365693895855	2.82318743572199	1201	13
20290	HCK	TRUE	medium	49.5515260386338	6.74423736433037	1201	13
20291	JAK2	FALSE	inactive	0.0972001975592403	2.762484619054	1201	13
20292	LCK	TRUE	medium	18.1815649742076	2.6961447963747	1201	13
20293	LYN	TRUE	medium	5.68481409270315	3.94387622555826	1201	13
20294	MER872	TRUE	medium	5.61260126808242	3.18182437855376	1201	13
20295	MER999	TRUE	medium	5.68053162377249	2.73442920158015	1201	13
20296	PYK2	TRUE	medium	94.1906681119577	13.7026454469151	1201	13
20297	SRC	FALSE	inactive	2.22872223019365	2.69176336326075	1201	13
20298	SYK	FALSE	inactive	0.674316090010977	1.41594578012878	1201	13
20299	TYRO3	TRUE	high	13.2373326686201	2.79228522860449	1201	13
20300	YES	TRUE	low	2.78081825484444	2.29279480161496	1201	13
20301	ABL	TRUE	medium	4.01902979538476	2.58683992111924	1202	13
20302	ALK	TRUE	high	26.7882678768077	2.94729629335873	1202	13
20303	ARG	FALSE	inactive	2.47181801631655	2.92690523090044	1202	13
20304	AXL	TRUE	high	199.813969733326	2.86031403037626	1202	13
20305	BTK	FALSE	inactive	0.0231962995214924	4.14393422317485	1202	13
20306	CSK	FALSE	inactive	2.44613796608402	211.531691426926	1202	13
20307	FES	FALSE	inactive	0.00193013884799414	2.76874126303978	1202	13
20308	FLT3	TRUE	high	26.9583433393713	2.83399649186979	1202	13
20309	FYN	FALSE	inactive	0.0736289101894213	2.82318743572199	1202	13
20310	HCK	TRUE	medium	27.6244300428675	6.74423736433037	1202	13
20311	JAK2	FALSE	inactive	0.0100719498188352	2.762484619054	1202	13
20312	LCK	TRUE	medium	8.34312371336269	2.6961447963747	1202	13
20313	LYN	TRUE	medium	7.5073344476181	3.94387622555826	1202	13
20314	MER872	TRUE	medium	4.69007958462019	3.18182437855376	1202	13
20315	MER999	TRUE	medium	4.53964478986819	2.73442920158015	1202	13
20316	PYK2	TRUE	medium	114.076978145396	13.7026454469151	1202	13
20317	SRC	TRUE	low	2.72125888269382	2.69176336326075	1202	13
20318	SYK	FALSE	inactive	0.416934825121916	1.41594578012878	1202	13
20319	TYRO3	TRUE	medium	5.6409251280278	2.79228522860449	1202	13
20320	YES	TRUE	medium	4.54783167140561	2.29279480161496	1202	13
20321	ABL	TRUE	medium	2.99853225873545	2.58683992111924	1203	7
20322	ALK	TRUE	medium	20.0959607033215	2.94729629335873	1203	7
20323	ARG	FALSE	inactive	2.65123068183192	2.92690523090044	1203	7
20324	AXL	TRUE	high	213.15622902751	2.86031403037626	1203	7
20325	BTK	FALSE	inactive	0.0234947729779706	4.14393422317485	1203	7
20326	CSK	FALSE	inactive	4.66324695349917	211.531691426926	1203	7
20327	FES	FALSE	inactive	0.000614840266481771	2.76874126303978	1203	7
20328	FLT3	TRUE	high	19.4493937056119	2.83399649186979	1203	7
20329	FYN	FALSE	inactive	0.0568372483640652	2.82318743572199	1203	7
20330	HCK	TRUE	medium	16.8097169363571	6.74423736433037	1203	7
20331	JAK2	FALSE	inactive	0.0372659522015458	2.762484619054	1203	7
20332	LCK	FALSE	inactive	2.15403765822971	2.6961447963747	1203	7
20333	LYN	FALSE	inactive	1.35445799417693	3.94387622555826	1203	7
20334	MER872	FALSE	inactive	2.7253929861552	3.18182437855376	1203	7
20335	MER999	FALSE	inactive	2.09178876980183	2.73442920158015	1203	7
20336	PYK2	TRUE	medium	85.6632566456561	13.7026454469151	1203	7
20337	SRC	FALSE	inactive	1.1649907026076	2.69176336326075	1203	7
20338	SYK	FALSE	inactive	0.0918227642092877	1.41594578012878	1203	7
20339	TYRO3	TRUE	medium	5.9171987995371	2.79228522860449	1203	7
20340	YES	FALSE	inactive	0.294857906277323	2.29279480161496	1203	7
20341	ABL	TRUE	medium	6.52334205766465	2.58683992111924	1210	14
20342	ALK	TRUE	medium	7.65862470077548	2.94729629335873	1210	14
20343	ARG	TRUE	medium	6.99828018078342	2.92690523090044	1210	14
20344	AXL	TRUE	high	285.068528213372	2.86031403037626	1210	14
20345	BTK	FALSE	inactive	0.0311792116864421	4.14393422317485	1210	14
20346	CSK	FALSE	inactive	13.2878670799481	211.531691426926	1210	14
20347	FES	FALSE	inactive	0.00375772290727153	2.76874126303978	1210	14
20348	FLT3	TRUE	high	29.0078111968329	2.83399649186979	1210	14
20349	FYN	FALSE	inactive	0.0911638683485674	2.82318743572199	1210	14
20350	HCK	TRUE	medium	55.5825458621236	6.74423736433037	1210	14
20351	JAK2	FALSE	inactive	0.185822222249399	2.762484619054	1210	14
20352	LCK	TRUE	high	957.836066783865	2.6961447963747	1210	14
20353	LYN	TRUE	medium	4.87406388980626	3.94387622555826	1210	14
20354	MER872	TRUE	medium	15.9053634323029	3.18182437855376	1210	14
20355	MER999	TRUE	medium	4.08652598799301	2.73442920158015	1210	14
20356	PYK2	TRUE	medium	153.229427048757	13.7026454469151	1210	14
20357	SRC	TRUE	medium	9.83112886734791	2.69176336326075	1210	14
20358	SYK	FALSE	inactive	0.324770077218859	1.41594578012878	1210	14
20359	TYRO3	TRUE	high	17.7613652589885	2.79228522860449	1210	14
20360	YES	TRUE	medium	9.30763243253788	2.29279480161496	1210	14
20361	ABL	TRUE	medium	7.3932421579257	2.58683992111924	1211	14
20362	ALK	TRUE	medium	16.9505457234342	2.94729629335873	1211	14
20363	ARG	TRUE	medium	4.47961867355606	2.92690523090044	1211	14
20364	AXL	TRUE	high	252.884381043335	2.86031403037626	1211	14
20365	BTK	FALSE	inactive	0.0408765983919751	4.14393422317485	1211	14
20366	CSK	FALSE	inactive	45.9755639041314	211.531691426926	1211	14
20367	FES	FALSE	inactive	0.0100647674783659	2.76874126303978	1211	14
20368	FLT3	TRUE	high	25.6146877536874	2.83399649186979	1211	14
20369	FYN	FALSE	inactive	0.106313921393773	2.82318743572199	1211	14
20370	HCK	TRUE	medium	30.9866571732942	6.74423736433037	1211	14
20371	JAK2	FALSE	inactive	0.0192550235978659	2.762484619054	1211	14
20372	LCK	TRUE	high	439.530085206365	2.6961447963747	1211	14
20373	LYN	TRUE	medium	6.43666215695626	3.94387622555826	1211	14
20374	MER872	TRUE	medium	13.2910600195362	3.18182437855376	1211	14
20375	MER999	TRUE	medium	3.26578173289586	2.73442920158015	1211	14
20376	PYK2	TRUE	medium	185.580486379981	13.7026454469151	1211	14
20377	SRC	TRUE	medium	12.0037599996719	2.69176336326075	1211	14
20378	SYK	FALSE	inactive	0.200807836793383	1.41594578012878	1211	14
20379	TYRO3	TRUE	medium	7.56878550276339	2.79228522860449	1211	14
20380	YES	TRUE	medium	15.2219748589308	2.29279480161496	1211	14
20381	ABL	TRUE	medium	5.51597679933618	2.58683992111924	1212	11
20382	ALK	TRUE	medium	12.7159211011512	2.94729629335873	1212	11
20383	ARG	TRUE	medium	4.80476410150014	2.92690523090044	1212	11
20384	AXL	TRUE	high	269.770332450197	2.86031403037626	1212	11
20385	BTK	FALSE	inactive	0.0414025693383246	4.14393422317485	1212	11
20386	CSK	FALSE	inactive	87.6464906247987	211.531691426926	1212	11
20387	FES	FALSE	inactive	0.0032061031904034	2.76874126303978	1212	11
20388	FLT3	TRUE	high	18.4799985850837	2.83399649186979	1212	11
20389	FYN	FALSE	inactive	0.0820681813606928	2.82318743572199	1212	11
20390	HCK	TRUE	medium	18.8556627260262	6.74423736433037	1212	11
20391	JAK2	FALSE	inactive	0.0712430861893121	2.762484619054	1212	11
20392	LCK	TRUE	medium	113.47840305221	2.6961447963747	1212	11
20393	LYN	FALSE	inactive	1.16128947965967	3.94387622555826	1212	11
20394	MER872	TRUE	medium	7.7234002328225	3.18182437855376	1212	11
20395	MER999	FALSE	inactive	1.5048149953807	2.73442920158015	1212	11
20396	PYK2	TRUE	medium	139.357029714901	13.7026454469151	1212	11
20397	SRC	TRUE	medium	5.13889688514587	2.69176336326075	1212	11
20398	SYK	FALSE	inactive	0.0442244915470043	1.41594578012878	1212	11
20399	TYRO3	TRUE	medium	7.93947933617823	2.79228522860449	1212	11
20400	YES	FALSE	inactive	0.98691419573213	2.29279480161496	1212	11
20401	ABL	TRUE	medium	5.34738069377033	2.58683992111924	1219	9
20402	ALK	FALSE	inactive	2.17616134308688	2.94729629335873	1219	9
20403	ARG	TRUE	medium	5.4520166158435	2.92690523090044	1219	9
20404	AXL	TRUE	high	235.181212712796	2.86031403037626	1219	9
20405	BTK	FALSE	inactive	0.00562417300353666	4.14393422317485	1219	9
20406	CSK	FALSE	inactive	0.00593822301980207	211.531691426926	1219	9
20407	FES	FALSE	inactive	0.000396546832699284	2.76874126303978	1219	9
20408	FLT3	TRUE	high	22.3160127283711	2.83399649186979	1219	9
20409	FYN	FALSE	inactive	0.167714326157104	2.82318743572199	1219	9
20410	HCK	FALSE	inactive	0.429743587542912	6.74423736433037	1219	9
20411	JAK2	FALSE	inactive	0.309260505604505	2.762484619054	1219	9
20412	LCK	TRUE	medium	146.351100446839	2.6961447963747	1219	9
20413	LYN	FALSE	inactive	1.83328587110262	3.94387622555826	1219	9
20414	MER872	FALSE	inactive	2.59289496110746	3.18182437855376	1219	9
20415	MER999	TRUE	high	15.3803991730492	2.73442920158015	1219	9
20416	PYK2	FALSE	inactive	0.188670961725927	13.7026454469151	1219	9
20417	SRC	TRUE	medium	15.8987796740263	2.69176336326075	1219	9
20418	SYK	FALSE	inactive	0.225980287551458	1.41594578012878	1219	9
20419	TYRO3	TRUE	medium	6.92759453337422	2.79228522860449	1219	9
20420	YES	TRUE	medium	19.3360082903089	2.29279480161496	1219	9
20421	ABL	TRUE	medium	6.06046410416414	2.58683992111924	1220	10
20422	ALK	TRUE	medium	4.81641597398409	2.94729629335873	1220	10
20423	ARG	TRUE	medium	3.4898510505386	2.92690523090044	1220	10
20424	AXL	TRUE	high	208.629327771252	2.86031403037626	1220	10
20425	BTK	FALSE	inactive	0.00737340839353304	4.14393422317485	1220	10
20426	CSK	FALSE	inactive	0.0205460477803756	211.531691426926	1220	10
20427	FES	FALSE	inactive	0.00106211973684316	2.76874126303978	1220	10
20428	FLT3	TRUE	high	19.705647353598	2.83399649186979	1220	10
20429	FYN	FALSE	inactive	0.195585904927829	2.82318743572199	1220	10
20430	HCK	FALSE	inactive	0.239577317178775	6.74423736433037	1220	10
20431	JAK2	FALSE	inactive	0.0320457815067484	2.762484619054	1220	10
20432	LCK	TRUE	medium	67.1573287748828	2.6961447963747	1220	10
20433	LYN	FALSE	inactive	2.42102731030838	3.94387622555826	1220	10
20434	MER872	FALSE	inactive	2.16671078904372	3.18182437855376	1220	10
20435	MER999	TRUE	medium	12.2913758071215	2.73442920158015	1220	10
20436	PYK2	FALSE	inactive	0.228504729915457	13.7026454469151	1220	10
20437	SRC	TRUE	high	19.4123317952354	2.69176336326075	1220	10
20438	SYK	FALSE	inactive	0.139725349976053	1.41594578012878	1220	10
20439	TYRO3	TRUE	low	2.95210848426703	2.79228522860449	1220	10
20440	YES	TRUE	medium	31.6226746383135	2.29279480161496	1220	10
20441	ABL	TRUE	medium	4.52161293755841	2.58683992111924	1221	9
20442	ALK	TRUE	medium	3.61316777139712	2.94729629335873	1221	9
20443	ARG	TRUE	medium	3.7431558954324	2.92690523090044	1221	9
20444	AXL	TRUE	high	222.560218545357	2.86031403037626	1221	9
20445	BTK	FALSE	inactive	0.00746828415969585	4.14393422317485	1221	9
20446	CSK	FALSE	inactive	0.0391683936256742	211.531691426926	1221	9
20447	FES	FALSE	inactive	0.000338335235682579	2.76874126303978	1221	9
20448	FLT3	TRUE	high	14.2168563097251	2.83399649186979	1221	9
20449	FYN	FALSE	inactive	0.150980975085662	2.82318743572199	1221	9
20450	HCK	FALSE	inactive	0.145784976555086	6.74423736433037	1221	9
20451	JAK2	FALSE	inactive	0.118568557565527	2.762484619054	1221	9
20452	LCK	TRUE	medium	17.3387594595438	2.6961447963747	1221	9
20453	LYN	FALSE	inactive	0.436796817492029	3.94387622555826	1221	9
20454	MER872	FALSE	inactive	1.25906997545432	3.18182437855376	1221	9
20455	MER999	TRUE	medium	5.66365058696526	2.73442920158015	1221	9
20456	PYK2	FALSE	inactive	0.171589917981047	13.7026454469151	1221	9
20457	SRC	TRUE	medium	8.31056030766024	2.69176336326075	1221	9
20458	SYK	FALSE	inactive	0.030772118546729	1.41594578012878	1221	9
20459	TYRO3	TRUE	medium	3.09669289748497	2.79228522860449	1221	9
20460	YES	FALSE	inactive	2.05025082466613	2.29279480161496	1221	9
20461	ABL	TRUE	medium	7.16455409657198	2.58683992111924	1228	11
20462	ALK	TRUE	medium	3.67411577004344	2.94729629335873	1228	11
20463	ARG	TRUE	medium	8.96165606208561	2.92690523090044	1228	11
20464	AXL	TRUE	high	196.253357176341	2.86031403037626	1228	11
20465	BTK	FALSE	inactive	0.036661708635687	4.14393422317485	1228	11
20466	CSK	FALSE	inactive	0.503837344190573	211.531691426926	1228	11
20467	FES	FALSE	inactive	0.0362061407650533	2.76874126303978	1228	11
20468	FLT3	TRUE	high	25.3392406537113	2.83399649186979	1228	11
20469	FYN	FALSE	inactive	0.362890498371892	2.82318743572199	1228	11
20470	HCK	FALSE	inactive	2.01717929807309	6.74423736433037	1228	11
20471	JAK2	FALSE	inactive	0.0261418949100769	2.762484619054	1228	11
20472	LCK	TRUE	high	732.95776107114	2.6961447963747	1228	11
20473	LYN	FALSE	inactive	3.24884483927022	3.94387622555826	1228	11
20474	MER872	FALSE	inactive	2.07626968018726	3.18182437855376	1228	11
20475	MER999	TRUE	medium	6.24676786665165	2.73442920158015	1228	11
20476	PYK2	TRUE	low	22.1913092594977	13.7026454469151	1228	11
20477	SRC	TRUE	high	18.090896744453	2.69176336326075	1228	11
20478	SYK	FALSE	inactive	0.320697898414293	1.41594578012878	1228	11
20479	TYRO3	TRUE	medium	7.73988377742275	2.79228522860449	1228	11
20480	YES	TRUE	high	111.169944605455	2.29279480161496	1228	11
20481	ABL	TRUE	medium	8.11996104470387	2.58683992111924	1229	12
20482	ALK	TRUE	medium	8.13178211317835	2.94729629335873	1229	12
20483	ARG	TRUE	medium	5.73638105429662	2.92690523090044	1229	12
20484	AXL	TRUE	high	174.096414880523	2.86031403037626	1229	12
20485	BTK	FALSE	inactive	0.0480642665162773	4.14393422317485	1229	12
20486	CSK	FALSE	inactive	1.74325991340455	211.531691426926	1229	12
20487	FES	FALSE	inactive	0.0969753217790717	2.76874126303978	1229	12
20488	FLT3	TRUE	high	22.3752399950542	2.83399649186979	1229	12
20489	FYN	FALSE	inactive	0.423197398457727	2.82318743572199	1229	12
20490	HCK	FALSE	inactive	1.12455524296255	6.74423736433037	1229	12
20491	JAK2	FALSE	inactive	0.00270884072579263	2.762484619054	1229	12
20492	LCK	TRUE	high	336.338334239151	2.6961447963747	1229	12
20493	LYN	TRUE	low	4.29040675369245	3.94387622555826	1229	12
20494	MER872	FALSE	inactive	1.73500121852396	3.18182437855376	1229	12
20495	MER999	TRUE	medium	4.99215726230362	2.73442920158015	1229	12
20496	PYK2	TRUE	medium	26.8765213386574	13.7026454469151	1229	12
20497	SRC	TRUE	high	22.08889595787	2.69176336326075	1229	12
20498	SYK	FALSE	inactive	0.198289977316355	1.41594578012878	1229	12
20499	TYRO3	TRUE	medium	3.29825547042249	2.79228522860449	1229	12
20500	YES	TRUE	high	181.810585465025	2.29279480161496	1229	12
20501	ABL	TRUE	medium	6.05816984989256	2.58683992111924	1230	10
20502	ALK	TRUE	medium	6.10028145701367	2.94729629335873	1230	10
20503	ARG	TRUE	medium	6.15274642123286	2.92690523090044	1230	10
20504	AXL	TRUE	high	185.72142544722	2.86031403037626	1230	10
20505	BTK	FALSE	inactive	0.0486827232553323	4.14393422317485	1230	10
20506	CSK	FALSE	inactive	3.323300481434	211.531691426926	1230	10
20507	FES	FALSE	inactive	0.0308912142495673	2.76874126303978	1230	10
20508	FLT3	TRUE	high	16.1428633222353	2.83399649186979	1230	10
20509	FYN	FALSE	inactive	0.326683847163936	2.82318743572199	1230	10
20510	HCK	FALSE	inactive	0.684302093623735	6.74423736433037	1230	10
20511	JAK2	FALSE	inactive	0.0100226401863331	2.762484619054	1230	10
20512	LCK	TRUE	medium	86.8362333758776	2.6961447963747	1230	10
20513	LYN	FALSE	inactive	0.774066450130405	3.94387622555826	1230	10
20514	MER872	FALSE	inactive	1.0082046725693	3.18182437855376	1230	10
20515	MER999	FALSE	inactive	2.30029858760702	2.73442920158015	1230	10
20516	PYK2	TRUE	low	20.182252217809	13.7026454469151	1230	10
20517	SRC	TRUE	medium	9.45641687582155	2.69176336326075	1230	10
20518	SYK	FALSE	inactive	0.0436699760612718	1.41594578012878	1230	10
20519	TYRO3	TRUE	medium	3.45979300685631	2.79228522860449	1230	10
20520	YES	TRUE	medium	11.787658920257	2.29279480161496	1230	10
20521	ABL	TRUE	medium	3.12535780523275	2.58683992111924	1237	9
20522	ALK	FALSE	inactive	1.24203202431314	2.94729629335873	1237	9
20523	ARG	TRUE	medium	3.45709498032888	2.92690523090044	1237	9
20524	AXL	TRUE	high	176.728981667312	2.86031403037626	1237	9
20525	BTK	FALSE	inactive	0.0294564429909058	4.14393422317485	1237	9
20526	CSK	FALSE	inactive	0.0654471655855654	211.531691426926	1237	9
20527	FES	FALSE	inactive	0.00348685240129645	2.76874126303978	1237	9
20528	FLT3	TRUE	medium	13.2224165936527	2.83399649186979	1237	9
20529	FYN	FALSE	inactive	0.238341866494903	2.82318743572199	1237	9
20530	HCK	FALSE	inactive	0.968114337776011	6.74423736433037	1237	9
20531	JAK2	FALSE	inactive	0.117339832819908	2.762484619054	1237	9
20532	LCK	TRUE	high	402.594704291604	2.6961447963747	1237	9
20533	LYN	FALSE	inactive	1.90236729020791	3.94387622555826	1237	9
20534	MER872	FALSE	inactive	1.94747344840309	3.18182437855376	1237	9
20535	MER999	TRUE	medium	7.51051642768081	2.73442920158015	1237	9
20536	PYK2	FALSE	inactive	8.72158317499757	13.7026454469151	1237	9
20537	SRC	TRUE	medium	14.3640303408954	2.69176336326075	1237	9
20538	SYK	FALSE	inactive	0.193077965501212	1.41594578012878	1237	9
20539	TYRO3	TRUE	medium	5.93818634058766	2.79228522860449	1237	9
20540	YES	TRUE	medium	45.016012744606	2.29279480161496	1237	9
20541	ABL	TRUE	medium	3.54213022711261	2.58683992111924	1238	7
20542	ALK	FALSE	inactive	2.74894272021942	2.94729629335873	1238	7
20543	ARG	FALSE	inactive	2.21289614449311	2.92690523090044	1238	7
20544	AXL	TRUE	high	156.776335225281	2.86031403037626	1238	7
20545	BTK	FALSE	inactive	0.0386180126138001	4.14393422317485	1238	7
20546	CSK	FALSE	inactive	0.226444946026295	211.531691426926	1238	7
20547	FES	FALSE	inactive	0.00933926197232898	2.76874126303978	1238	7
20548	FLT3	TRUE	medium	11.675754164884	2.83399649186979	1238	7
20549	FYN	FALSE	inactive	0.2779506718879	2.82318743572199	1238	7
20550	HCK	FALSE	inactive	0.539713081218513	6.74423736433037	1238	7
20551	JAK2	FALSE	inactive	0.0121588323644336	2.762484619054	1238	7
20552	LCK	TRUE	medium	184.741931127187	2.6961447963747	1238	7
20553	LYN	FALSE	inactive	2.5122558551442	3.94387622555826	1238	7
20554	MER872	FALSE	inactive	1.62737472798702	3.18182437855376	1238	7
20555	MER999	TRUE	medium	6.00209259067514	2.73442920158015	1238	7
20556	PYK2	FALSE	inactive	10.5629556854278	13.7026454469151	1238	7
20557	SRC	TRUE	high	17.5384104070469	2.69176336326075	1238	7
20558	SYK	FALSE	inactive	0.11938159117608	1.41594578012878	1238	7
20559	TYRO3	FALSE	inactive	2.53048445499437	2.79228522860449	1238	7
20560	YES	TRUE	medium	73.6205065266914	2.29279480161496	1238	7
20561	ABL	TRUE	low	2.64272530719626	2.58683992111924	1239	7
20562	ALK	FALSE	inactive	2.06219547808234	2.94729629335873	1239	7
20563	ARG	FALSE	inactive	2.37351541062494	2.92690523090044	1239	7
20564	AXL	TRUE	high	167.244825083918	2.86031403037626	1239	7
20565	BTK	FALSE	inactive	0.0391149216874427	4.14393422317485	1239	7
20566	CSK	FALSE	inactive	0.431688121983931	211.531691426926	1239	7
20567	FES	FALSE	inactive	0.00297499546510721	2.76874126303978	1239	7
20568	FLT3	TRUE	medium	8.42360143218141	2.83399649186979	1239	7
20569	FYN	FALSE	inactive	0.214561798217694	2.82318743572199	1239	7
20570	HCK	FALSE	inactive	0.328420318828433	6.74423736433037	1239	7
20571	JAK2	FALSE	inactive	0.0449873633079708	2.762484619054	1239	7
20572	LCK	TRUE	medium	47.6968927195315	2.6961447963747	1239	7
20573	LYN	FALSE	inactive	0.453256085786545	3.94387622555826	1239	7
20574	MER872	FALSE	inactive	0.94566320026768	3.18182437855376	1239	7
20575	MER999	TRUE	low	2.76565908956273	2.73442920158015	1239	7
20576	PYK2	FALSE	inactive	7.93198766769768	13.7026454469151	1239	7
20577	SRC	TRUE	medium	7.50832094390811	2.69176336326075	1239	7
20578	SYK	FALSE	inactive	0.0262917536194904	1.41594578012878	1239	7
20579	TYRO3	FALSE	inactive	2.65441913152551	2.79228522860449	1239	7
20580	YES	TRUE	medium	4.77317323550522	2.29279480161496	1239	7
20581	ABL	TRUE	low	2.60640805480384	2.58683992111924	1246	10
20582	ALK	TRUE	medium	3.64849905747184	2.94729629335873	1246	10
20583	ARG	TRUE	medium	3.30253418983065	2.92690523090044	1246	10
20584	AXL	TRUE	high	222.980700581405	2.86031403037626	1246	10
20585	BTK	FALSE	inactive	0.0124183240422217	4.14393422317485	1246	10
20586	CSK	FALSE	inactive	0.0367761268373662	211.531691426926	1246	10
20587	FES	FALSE	inactive	0.00464666438496699	2.76874126303978	1246	10
20588	FLT3	TRUE	high	26.7793329827298	2.83399649186979	1246	10
20589	FYN	FALSE	inactive	0.340254116159982	2.82318743572199	1246	10
20590	HCK	FALSE	inactive	1.23028587875833	6.74423736433037	1246	10
20591	JAK2	FALSE	inactive	0.156444496505887	2.762484619054	1246	10
20592	LCK	TRUE	medium	12.4662761212101	2.6961447963747	1246	10
20593	LYN	FALSE	inactive	2.01622664360096	3.94387622555826	1246	10
20594	MER872	FALSE	inactive	0.482306579333269	3.18182437855376	1246	10
20595	MER999	TRUE	medium	6.67562770511312	2.73442920158015	1246	10
20596	PYK2	FALSE	inactive	4.07444655954637	13.7026454469151	1246	10
20597	SRC	TRUE	medium	4.6304868607371	2.69176336326075	1246	10
20598	SYK	FALSE	inactive	0.38233574934895	1.41594578012878	1246	10
20599	TYRO3	TRUE	medium	4.45101162597256	2.79228522860449	1246	10
20600	YES	TRUE	medium	15.8455978426567	2.29279480161496	1246	10
20601	ABL	TRUE	medium	2.95397753807678	2.58683992111924	1247	8
20602	ALK	TRUE	medium	8.07508560764454	2.94729629335873	1247	8
20603	ARG	FALSE	inactive	2.11396135116822	2.92690523090044	1247	8
20604	AXL	TRUE	high	197.806249621955	2.86031403037626	1247	8
20605	BTK	FALSE	inactive	0.0162806824521493	4.14393422317485	1247	8
20606	CSK	FALSE	inactive	0.127244136277466	211.531691426926	1247	8
20607	FES	FALSE	inactive	0.012445727835386	2.76874126303978	1247	8
20608	FLT3	TRUE	high	23.6468807642936	2.83399649186979	1247	8
20609	FYN	FALSE	inactive	0.396799192647561	2.82318743572199	1247	8
20610	HCK	FALSE	inactive	0.685870827953704	6.74423736433037	1247	8
20611	JAK2	FALSE	inactive	0.0162108839056618	2.762484619054	1247	8
20612	LCK	TRUE	medium	5.72050228194001	2.6961447963747	1247	8
20613	LYN	FALSE	inactive	2.66261789548046	3.94387622555826	1247	8
20614	MER872	FALSE	inactive	0.40303170191739	3.18182437855376	1247	8
20615	MER999	TRUE	medium	5.33488422171493	2.73442920158015	1247	8
20616	PYK2	FALSE	inactive	4.93467729282352	13.7026454469151	1247	8
20617	SRC	TRUE	medium	5.65380168522976	2.69176336326075	1247	8
20618	SYK	FALSE	inactive	0.23640113465195	1.41594578012878	1247	8
20619	TYRO3	FALSE	inactive	1.8967433964708	2.79228522860449	1247	8
20620	YES	TRUE	medium	25.9143550987735	2.29279480161496	1247	8
20621	ABL	FALSE	inactive	2.2039142256857	2.58683992111924	1248	3
20622	ALK	TRUE	medium	6.05774900390909	2.94729629335873	1248	3
20623	ARG	FALSE	inactive	2.26739960524113	2.92690523090044	1248	3
20624	AXL	TRUE	high	211.014446606322	2.86031403037626	1248	3
20625	BTK	FALSE	inactive	0.0164901706750796	4.14393422317485	1248	3
20626	CSK	FALSE	inactive	0.242574555921898	211.531691426926	1248	3
20627	FES	FALSE	inactive	0.00396455137246766	2.76874126303978	1248	3
20628	FLT3	TRUE	high	17.0603025603105	2.83399649186979	1248	3
20629	FYN	FALSE	inactive	0.306305963311818	2.82318743572199	1248	3
20630	HCK	FALSE	inactive	0.417358637080132	6.74423736433037	1248	3
20631	JAK2	FALSE	inactive	0.0599798485536005	2.762484619054	1248	3
20632	LCK	FALSE	inactive	1.47692612055507	2.6961447963747	1248	3
20633	LYN	FALSE	inactive	0.480384098928256	3.94387622555826	1248	3
20634	MER872	FALSE	inactive	0.234200668407805	3.18182437855376	1248	3
20635	MER999	FALSE	inactive	2.45822116481063	2.73442920158015	1248	3
20636	PYK2	FALSE	inactive	3.70557262535354	13.7026454469151	1248	3
20637	SRC	FALSE	inactive	2.42043358666399	2.69176336326075	1248	3
20638	SYK	FALSE	inactive	0.0520633066321738	1.41594578012878	1248	3
20639	TYRO3	FALSE	inactive	1.98963955271481	2.79228522860449	1248	3
20640	YES	FALSE	inactive	1.68015288142575	2.29279480161496	1248	3
20641	ABL	TRUE	medium	4.79464121755488	2.58683992111924	1255	9
20642	ALK	FALSE	inactive	2.308624446343	2.94729629335873	1255	9
20643	ARG	TRUE	medium	5.98510639908215	2.92690523090044	1255	9
20644	AXL	TRUE	high	282.204174845203	2.86031403037626	1255	9
20645	BTK	FALSE	inactive	0.0218836131213505	4.14393422317485	1255	9
20646	CSK	FALSE	inactive	0.691213330155923	211.531691426926	1255	9
20647	FES	FALSE	inactive	0.0242301721626396	2.76874126303978	1255	9
20648	FLT3	TRUE	high	25.4445996168785	2.83399649186979	1255	9
20649	FYN	FALSE	inactive	0.491298177119256	2.82318743572199	1255	9
20650	HCK	FALSE	inactive	1.38002654502088	6.74423736433037	1255	9
20651	JAK2	FALSE	inactive	0.29908235507129	2.762484619054	1255	9
20652	LCK	TRUE	high	656.744834909456	2.6961447963747	1255	9
20653	LYN	FALSE	inactive	1.72867877770262	3.94387622555826	1255	9
20654	MER872	FALSE	inactive	1.3667925198448	3.18182437855376	1255	9
20655	MER999	TRUE	medium	4.80238961947614	2.73442920158015	1255	9
20656	PYK2	FALSE	inactive	6.62831174653074	13.7026454469151	1255	9
20657	SRC	TRUE	high	20.4255660170413	2.69176336326075	1255	9
20658	SYK	FALSE	inactive	0.184143924012799	1.41594578012878	1255	9
20659	TYRO3	TRUE	medium	5.97220340683209	2.79228522860449	1255	9
20660	YES	TRUE	medium	53.0365478349156	2.29279480161496	1255	9
20661	ABL	TRUE	medium	5.43401576498739	2.58683992111924	1256	9
20662	ALK	TRUE	medium	5.10959157353834	2.94729629335873	1256	9
20663	ARG	TRUE	medium	3.83108330846321	2.92690523090044	1256	9
20664	AXL	TRUE	high	250.34341226948	2.86031403037626	1256	9
20665	BTK	FALSE	inactive	0.0286898743278931	4.14393422317485	1256	9
20666	CSK	FALSE	inactive	2.39157439194487	211.531691426926	1256	9
20667	FES	FALSE	inactive	0.0648986247245184	2.76874126303978	1256	9
20668	FLT3	TRUE	high	22.4682748305773	2.83399649186979	1256	9
20669	FYN	FALSE	inactive	0.572944486991829	2.82318743572199	1256	9
20670	HCK	FALSE	inactive	0.769349600262694	6.74423736433037	1256	9
20671	JAK2	FALSE	inactive	0.0309911147057204	2.762484619054	1256	9
20672	LCK	TRUE	high	301.365884264336	2.6961447963747	1256	9
20673	LYN	FALSE	inactive	2.2828837539949	3.94387622555826	1256	9
20674	MER872	FALSE	inactive	1.14213809026305	3.18182437855376	1256	9
20675	MER999	TRUE	medium	3.83787019576411	2.73442920158015	1256	9
20676	PYK2	FALSE	inactive	8.0277355433034	13.7026454469151	1256	9
20677	SRC	TRUE	high	24.9395156583031	2.69176336326075	1256	9
20678	SYK	FALSE	inactive	0.113857604605416	1.41594578012878	1256	9
20679	TYRO3	FALSE	inactive	2.54498040584517	2.79228522860449	1256	9
20680	YES	TRUE	high	86.7375246711838	2.29279480161496	1256	9
20681	ABL	TRUE	medium	4.05423009914058	2.58683992111924	1257	8
20682	ALK	TRUE	medium	3.83310156311927	2.94729629335873	1257	8
20683	ARG	TRUE	medium	4.10915591075256	2.92690523090044	1257	8
20684	AXL	TRUE	high	267.05969453717	2.86031403037626	1257	8
20685	BTK	FALSE	inactive	0.0290590351911868	4.14393422317485	1257	8
20686	CSK	FALSE	inactive	4.55922852755414	211.531691426926	1257	8
20687	FES	FALSE	inactive	0.0206732732007291	2.76874126303978	1257	8
20688	FLT3	TRUE	high	16.2099843289547	2.83399649186979	1257	8
20689	FYN	FALSE	inactive	0.442279914536278	2.82318743572199	1257	8
20690	HCK	FALSE	inactive	0.468156229303072	6.74423736433037	1257	8
20691	JAK2	FALSE	inactive	0.114666317850018	2.762484619054	1257	8
20692	LCK	TRUE	medium	77.8070044162675	2.6961447963747	1257	8
20693	LYN	FALSE	inactive	0.411873238357734	3.94387622555826	1257	8
20694	MER872	FALSE	inactive	0.663693458556888	3.18182437855376	1257	8
20695	MER999	FALSE	inactive	1.76842333421634	2.73442920158015	1257	8
20696	PYK2	FALSE	inactive	6.02822744176285	13.7026454469151	1257	8
20697	SRC	TRUE	medium	10.6767878845464	2.69176336326075	1257	8
20698	SYK	FALSE	inactive	0.0250751900565282	1.41594578012878	1257	8
20699	TYRO3	FALSE	inactive	2.66962504563103	2.79228522860449	1257	8
20700	YES	TRUE	medium	5.62361291448553	2.29279480161496	1257	8
20701	ABL	TRUE	medium	6.53757218649903	2.58683992111924	1309	12
20702	ALK	TRUE	medium	7.5836489927602	2.94729629335873	1309	12
20703	ARG	TRUE	low	3.12326492088389	2.92690523090044	1309	12
20704	AXL	TRUE	high	151.835192269741	2.86031403037626	1309	12
20705	BTK	FALSE	inactive	0.707024119520285	4.14393422317485	1309	12
20706	CSK	FALSE	inactive	0.182383383344008	211.531691426926	1309	12
20707	FES	FALSE	inactive	1.90966705262608e-05	2.76874126303978	1309	12
20708	FLT3	TRUE	medium	9.14647147911853	2.83399649186979	1309	12
20709	FYN	FALSE	inactive	2.74600598152069	2.82318743572199	1309	12
20710	HCK	FALSE	inactive	0.808219869750405	6.74423736433037	1309	12
20711	JAK2	FALSE	inactive	0.0483734294343766	2.762484619054	1309	12
20712	LCK	TRUE	medium	145.619340500971	2.6961447963747	1309	12
20713	LYN	FALSE	inactive	3.21649045939047	3.94387622555826	1309	12
20714	MER872	TRUE	high	45.9943941860004	3.18182437855376	1309	12
20715	MER999	TRUE	high	56.3207823212183	2.73442920158015	1309	12
20716	PYK2	FALSE	inactive	0.5114482118007	13.7026454469151	1309	12
20717	SRC	TRUE	high	40.431110459356	2.69176336326075	1309	12
20718	SYK	TRUE	medium	16.0367455275445	1.41594578012878	1309	12
20719	TYRO3	TRUE	high	29.4807685320155	2.79228522860449	1309	12
20720	YES	TRUE	medium	6.75722114517453	2.29279480161496	1309	12
20721	ABL	TRUE	medium	7.40936990157015	2.58683992111924	1310	13
20722	ALK	TRUE	medium	16.7846048115194	2.94729629335873	1310	13
20723	ARG	FALSE	inactive	1.99921059183541	2.92690523090044	1310	13
20724	AXL	TRUE	high	134.69304682062	2.86031403037626	1310	13
20725	BTK	FALSE	inactive	0.926923402609231	4.14393422317485	1310	13
20726	CSK	FALSE	inactive	0.631040244874039	211.531691426926	1310	13
20727	FES	FALSE	inactive	5.11489413138598e-05	2.76874126303978	1310	13
20728	FLT3	TRUE	medium	8.07658355867981	2.83399649186979	1310	13
20729	FYN	TRUE	low	3.20235055131696	2.82318743572199	1310	13
20730	HCK	FALSE	inactive	0.450573676253042	6.74423736433037	1310	13
20731	JAK2	FALSE	inactive	0.00501248727947356	2.762484619054	1310	13
20732	LCK	TRUE	medium	66.8215400919215	2.6961447963747	1310	13
20733	LYN	TRUE	low	4.24767973630161	3.94387622555826	1310	13
20734	MER872	TRUE	high	38.4344725155284	3.18182437855376	1310	13
20735	MER999	TRUE	high	45.009228529921	2.73442920158015	1310	13
20736	PYK2	FALSE	inactive	0.619429372883737	13.7026454469151	1310	13
20737	SRC	TRUE	high	49.3661870394401	2.69176336326075	1310	13
20738	SYK	TRUE	medium	9.91564311025501	1.41594578012878	1310	13
20739	TYRO3	TRUE	high	12.5628638464332	2.79228522860449	1310	13
20740	YES	TRUE	medium	11.0509574946801	2.29279480161496	1310	13
20741	ABL	TRUE	medium	5.52800944453678	2.58683992111924	1311	10
20742	ALK	TRUE	medium	12.5914359324852	2.94729629335873	1311	10
20743	ARG	FALSE	inactive	2.14431985911969	2.92690523090044	1311	10
20744	AXL	TRUE	high	143.686960300257	2.86031403037626	1311	10
20745	BTK	FALSE	inactive	0.938850392584983	4.14393422317485	1311	10
20746	CSK	FALSE	inactive	1.20299694467158	211.531691426926	1311	10
20747	FES	FALSE	inactive	1.62933504707997e-05	2.76874126303978	1311	10
20748	FLT3	TRUE	medium	5.82694015917594	2.83399649186979	1311	10
20749	FYN	FALSE	inactive	2.47202889687961	2.82318743572199	1311	10
20750	HCK	FALSE	inactive	0.2741781801483	6.74423736433037	1311	10
20751	JAK2	FALSE	inactive	0.0185460724812586	2.762484619054	1311	10
20752	LCK	TRUE	medium	17.2520651357922	2.6961447963747	1311	10
20753	LYN	FALSE	inactive	0.766357728655938	3.94387622555826	1311	10
20754	MER872	TRUE	high	22.3341715061491	3.18182437855376	1311	10
20755	MER999	TRUE	high	20.7394637982384	2.73442920158015	1311	10
20756	PYK2	FALSE	inactive	0.465145011779391	13.7026454469151	1311	10
20757	SRC	TRUE	high	21.1340234072858	2.69176336326075	1311	10
20758	SYK	TRUE	medium	2.18375080333037	1.41594578012878	1311	10
20759	TYRO3	TRUE	high	13.1781509563933	2.79228522860449	1311	10
20760	YES	FALSE	inactive	0.716486982077321	2.29279480161496	1311	10
20761	ABL	TRUE	medium	8.75920235957458	2.58683992111924	1318	16
20762	ALK	TRUE	medium	12.8038320537623	2.94729629335873	1318	16
20763	ARG	TRUE	medium	5.1338115754088	2.92690523090044	1318	16
20764	AXL	TRUE	high	126.703004363029	2.86031403037626	1318	16
20765	BTK	TRUE	low	4.60880421920807	4.14393422317485	1318	16
20766	CSK	FALSE	inactive	15.4745888091619	211.531691426926	1318	16
20767	FES	FALSE	inactive	0.00174359415888203	2.76874126303978	1318	16
20768	FLT3	TRUE	medium	10.3855758088469	2.83399649186979	1318	16
20769	FYN	TRUE	medium	5.94164793192909	2.82318743572199	1318	16
20770	HCK	FALSE	inactive	3.79371429105746	6.74423736433037	1318	16
20771	JAK2	FALSE	inactive	0.00408902231548015	2.762484619054	1318	16
20772	LCK	TRUE	high	729.292950011109	2.6961447963747	1318	16
20773	LYN	TRUE	medium	5.70008125534049	3.94387622555826	1318	16
20774	MER872	TRUE	high	36.8301715030468	3.18182437855376	1318	16
20775	MER999	TRUE	high	22.8747543721337	2.73442920158015	1318	16
20776	PYK2	TRUE	medium	60.1560798464236	13.7026454469151	1318	16
20777	SRC	TRUE	high	46.0057350048521	2.69176336326075	1318	16
20778	SYK	TRUE	medium	22.7584035926905	1.41594578012878	1318	16
20779	TYRO3	TRUE	high	32.9375111386266	2.79228522860449	1318	16
20780	YES	TRUE	medium	38.8497920107099	2.29279480161496	1318	16
20781	ABL	TRUE	medium	9.92725869380408	2.58683992111924	1319	16
20782	ALK	TRUE	high	28.338239454467	2.94729629335873	1319	16
20783	ARG	TRUE	medium	3.28616711615354	2.92690523090044	1319	16
20784	AXL	TRUE	high	112.398275023516	2.86031403037626	1319	16
20785	BTK	TRUE	medium	6.04223868872632	4.14393422317485	1319	16
20786	CSK	FALSE	inactive	53.5415460137606	211.531691426926	1319	16
20787	FES	FALSE	inactive	0.00467008084918288	2.76874126303978	1319	16
20788	FLT3	TRUE	medium	9.17074644759507	2.83399649186979	1319	16
20789	FYN	TRUE	medium	6.92905975390755	2.82318743572199	1319	16
20790	HCK	FALSE	inactive	2.11495393611561	6.74423736433037	1319	16
20791	JAK2	FALSE	inactive	0.000423707241382025	2.762484619054	1319	16
20792	LCK	TRUE	high	334.65663235577	2.6961447963747	1319	16
20793	LYN	TRUE	medium	7.52749617922719	3.94387622555826	1319	16
20794	MER872	TRUE	high	30.7765378678889	3.18182437855376	1319	16
20795	MER999	TRUE	high	18.2805530155658	2.73442920158015	1319	16
20796	PYK2	TRUE	medium	72.8567271419741	13.7026454469151	1319	16
20797	SRC	TRUE	high	56.1727761946962	2.69176336326075	1319	16
20798	SYK	TRUE	medium	14.0716959932217	1.41594578012878	1319	16
20799	TYRO3	TRUE	high	14.0359118326775	2.79228522860449	1319	16
20800	YES	TRUE	medium	63.5360884250636	2.29279480161496	1319	16
20801	ABL	TRUE	medium	7.40656500441142	2.58683992111924	1320	15
20802	ALK	TRUE	medium	21.2587147887722	2.94729629335873	1320	15
20803	ARG	TRUE	medium	3.52468791248492	2.92690523090044	1320	15
20804	AXL	TRUE	high	119.903490657758	2.86031403037626	1320	15
20805	BTK	TRUE	medium	6.11998591149432	4.14393422317485	1320	15
20806	CSK	FALSE	inactive	102.070060967988	211.531691426926	1320	15
20807	FES	FALSE	inactive	0.00148764103514471	2.76874126303978	1320	15
20808	FLT3	TRUE	medium	6.61633602585381	2.83399649186979	1320	15
20809	FYN	TRUE	medium	5.34883226098429	2.82318743572199	1320	15
20810	HCK	FALSE	inactive	1.28696870648076	6.74423736433037	1320	15
20811	JAK2	FALSE	inactive	0.00156770576589483	2.762484619054	1320	15
20812	LCK	TRUE	medium	86.402049572404	2.6961447963747	1320	15
20813	LYN	FALSE	inactive	1.35809553273938	3.94387622555826	1320	15
20814	MER872	TRUE	medium	17.8841657012259	3.18182437855376	1320	15
20815	MER999	TRUE	medium	8.42335849471559	2.73442920158015	1320	15
20816	PYK2	TRUE	medium	54.7099389990054	13.7026454469151	1320	15
20817	SRC	TRUE	high	24.0479736869789	2.69176336326075	1320	15
20818	SYK	TRUE	medium	3.09905036796231	1.41594578012878	1320	15
20819	TYRO3	TRUE	high	14.7233439128743	2.79228522860449	1320	15
20820	YES	TRUE	medium	4.11935167342614	2.29279480161496	1320	15
20821	ABL	TRUE	medium	3.82098328704195	2.58683992111924	1327	13
20822	ALK	TRUE	medium	4.32832562717856	2.94729629335873	1327	13
20823	ARG	FALSE	inactive	1.98044581317815	2.92690523090044	1327	13
20824	AXL	TRUE	high	114.097884782409	2.86031403037626	1327	13
20825	BTK	FALSE	inactive	3.70301832051545	4.14393422317485	1327	13
20826	CSK	FALSE	inactive	2.01010899219626	211.531691426926	1327	13
20827	FES	FALSE	inactive	0.000167917799337853	2.76874126303978	1327	13
20828	FLT3	TRUE	medium	5.41935773791323	2.83399649186979	1327	13
20829	FYN	TRUE	medium	3.90239883519985	2.82318743572199	1327	13
20830	HCK	FALSE	inactive	1.82073512359901	6.74423736433037	1327	13
20831	JAK2	FALSE	inactive	0.0183538797224054	2.762484619054	1327	13
20832	LCK	TRUE	high	400.58171854623	2.6961447963747	1327	13
20833	LYN	FALSE	inactive	3.33769344741092	3.94387622555826	1327	13
20834	MER872	TRUE	high	34.5455033066065	3.18182437855376	1327	13
20835	MER999	TRUE	high	27.502417595543	2.73442920158015	1327	13
20836	PYK2	TRUE	medium	23.642419999975	13.7026454469151	1327	13
20837	SRC	TRUE	high	36.5281933117831	2.69176336326075	1327	13
20838	SYK	TRUE	medium	13.7018243195831	1.41594578012878	1327	13
20839	TYRO3	TRUE	high	25.2702862679773	2.79228522860449	1327	13
20840	YES	TRUE	medium	15.731434773006	2.29279480161496	1327	13
20841	ABL	TRUE	medium	4.33051869314383	2.58683992111924	1328	15
20842	ALK	TRUE	medium	9.57972016071937	2.94729629335873	1328	15
20843	ARG	FALSE	inactive	1.26768889177078	2.92690523090044	1328	15
20844	AXL	TRUE	high	101.216269478742	2.86031403037626	1328	15
20845	BTK	TRUE	medium	4.85473443806329	4.14393422317485	1328	15
20846	CSK	FALSE	inactive	6.95490810293002	211.531691426926	1328	15
20847	FES	FALSE	inactive	0.000449754717822324	2.76874126303978	1328	15
20848	FLT3	TRUE	medium	4.78544056082842	2.83399649186979	1328	15
20849	FYN	TRUE	medium	4.5509183685173	2.82318743572199	1328	15
20850	HCK	FALSE	inactive	1.01503977918335	6.74423736433037	1328	15
20851	JAK2	FALSE	inactive	0.00190184135615918	2.762484619054	1328	15
20852	LCK	TRUE	medium	183.818215862262	2.6961447963747	1328	15
20853	LYN	TRUE	low	4.40773974042526	3.94387622555826	1328	15
20854	MER872	TRUE	high	28.867391795694	3.18182437855376	1328	15
20855	MER999	TRUE	high	21.9787891372518	2.73442920158015	1328	15
20856	PYK2	TRUE	medium	28.6340025365954	13.7026454469151	1328	15
20857	SRC	TRUE	high	44.6007443959537	2.69176336326075	1328	15
20858	SYK	TRUE	medium	8.47194336775146	1.41594578012878	1328	15
20859	TYRO3	TRUE	medium	10.7686190541548	2.79228522860449	1328	15
20860	YES	TRUE	medium	25.72764946889	2.29279480161496	1328	15
20861	ABL	TRUE	medium	3.2309290200735	2.58683992111924	1329	13
20862	ALK	TRUE	medium	7.1864922653437	2.94729629335873	1329	13
20863	ARG	FALSE	inactive	1.35970191280044	2.92690523090044	1329	13
20864	AXL	TRUE	high	107.974824518601	2.86031403037626	1329	13
20865	BTK	TRUE	medium	4.91720170214868	4.14393422317485	1329	13
20866	CSK	FALSE	inactive	13.2586364598133	211.531691426926	1329	13
20867	FES	FALSE	inactive	0.000143268092264288	2.76874126303978	1329	13
20868	FLT3	TRUE	medium	3.45250879665245	2.83399649186979	1329	13
20869	FYN	TRUE	medium	3.51304503802323	2.82318743572199	1329	13
20870	HCK	FALSE	inactive	0.617660937827019	6.74423736433037	1329	13
20871	JAK2	FALSE	inactive	0.00703676352130068	2.762484619054	1329	13
20872	LCK	TRUE	medium	47.4584068077209	2.6961447963747	1329	13
20873	LYN	FALSE	inactive	0.795235428676622	3.94387622555826	1329	13
20874	MER872	TRUE	medium	16.7747659094254	3.18182437855376	1329	13
20875	MER999	TRUE	medium	10.1274408944407	2.73442920158015	1329	13
20876	PYK2	TRUE	low	21.5019888145919	13.7026454469151	1329	13
20877	SRC	TRUE	high	19.0939027819465	2.69176336326075	1329	13
20878	SYK	TRUE	low	1.86580062728991	1.41594578012878	1329	13
20879	TYRO3	TRUE	medium	11.2960300471485	2.79228522860449	1329	13
20880	YES	FALSE	inactive	1.66804785311879	2.29279480161496	1329	13
20881	ABL	TRUE	medium	3.18652846721829	2.58683992111924	1336	12
20882	ALK	TRUE	medium	12.7145610274625	2.94729629335873	1336	12
20883	ARG	FALSE	inactive	1.89190347570538	2.92690523090044	1336	12
20884	AXL	TRUE	high	143.958427438524	2.86031403037626	1336	12
20885	BTK	FALSE	inactive	1.56112811898714	4.14393422317485	1336	12
20886	CSK	FALSE	inactive	1.12952215107455	211.531691426926	1336	12
20887	FES	FALSE	inactive	0.000223771346758218	2.76874126303978	1336	12
20888	FLT3	TRUE	medium	10.9758140191845	2.83399649186979	1336	12
20889	FYN	TRUE	medium	5.57101983844312	2.82318743572199	1336	12
20890	HCK	FALSE	inactive	2.31380181463797	6.74423736433037	1336	12
20891	JAK2	FALSE	inactive	0.0244704922710113	2.762484619054	1336	12
20892	LCK	TRUE	medium	12.4039443620926	2.6961447963747	1336	12
20893	LYN	FALSE	inactive	3.537459086624	3.94387622555826	1336	12
20894	MER872	TRUE	medium	8.55545606786979	3.18182437855376	1336	12
20895	MER999	TRUE	high	24.4451766567922	2.73442920158015	1336	12
20896	PYK2	FALSE	inactive	11.0449874633312	13.7026454469151	1336	12
20897	SRC	TRUE	medium	11.7754777149916	2.69176336326075	1336	12
20898	SYK	TRUE	medium	27.1325485281364	1.41594578012878	1336	12
20899	TYRO3	TRUE	high	18.9415305480782	2.79228522860449	1336	12
20900	YES	TRUE	medium	5.53745153564066	2.29279480161496	1336	12
20901	ABL	TRUE	medium	3.61145811349691	2.58683992111924	1337	13
20902	ALK	TRUE	high	28.1406592527735	2.94729629335873	1337	13
20903	ARG	FALSE	inactive	1.2110126944627	2.92690523090044	1337	13
20904	AXL	TRUE	high	127.705566261296	2.86031403037626	1337	13
20905	BTK	FALSE	inactive	2.04667160286176	4.14393422317485	1337	13
20906	CSK	FALSE	inactive	3.90810786452137	211.531691426926	1337	13
20907	FES	FALSE	inactive	0.000599354084646324	2.76874126303978	1337	13
20908	FLT3	TRUE	medium	9.69194287139639	2.83399649186979	1337	13
20909	FYN	TRUE	medium	6.4968388893153	2.82318743572199	1337	13
20910	HCK	FALSE	inactive	1.28991902916758	6.74423736433037	1337	13
20911	JAK2	FALSE	inactive	0.00253564886064773	2.762484619054	1337	13
20912	LCK	TRUE	medium	5.69189959683965	2.6961447963747	1337	13
20913	LYN	TRUE	low	4.67154915270485	3.94387622555826	1337	13
20914	MER872	TRUE	medium	7.14922865966215	3.18182437855376	1337	13
20915	MER999	TRUE	high	19.5355692384504	2.73442920158015	1337	13
20916	PYK2	FALSE	inactive	13.3768962332124	13.7026454469151	1337	13
20917	SRC	TRUE	medium	14.3778003807589	2.69176336326075	1337	13
20918	SYK	TRUE	medium	16.77626345162	1.41594578012878	1337	13
20919	TYRO3	TRUE	medium	8.07169830257791	2.79228522860449	1337	13
20920	YES	TRUE	medium	9.0561105274638	2.29279480161496	1337	13
20921	ABL	TRUE	low	2.69444970694866	2.58683992111924	1338	10
20922	ALK	TRUE	medium	21.1104945310368	2.94729629335873	1338	10
20923	ARG	FALSE	inactive	1.29891197104871	2.92690523090044	1338	10
20924	AXL	TRUE	high	136.232901865722	2.86031403037626	1338	10
20925	BTK	FALSE	inactive	2.07300671493496	4.14393422317485	1338	10
20926	CSK	FALSE	inactive	7.45030425342307	211.531691426926	1338	10
20927	FES	FALSE	inactive	0.000190922547102686	2.76874126303978	1338	10
20928	FLT3	TRUE	medium	6.99235892595778	2.83399649186979	1338	10
20929	FYN	TRUE	medium	5.01518282130414	2.82318743572199	1338	10
20930	HCK	FALSE	inactive	0.784927461579465	6.74423736433037	1338	10
20931	JAK2	FALSE	inactive	0.00938183479271244	2.762484619054	1338	10
20932	LCK	FALSE	inactive	1.46954144510863	2.6961447963747	1338	10
20933	LYN	FALSE	inactive	0.842831385656343	3.94387622555826	1338	10
20934	MER872	TRUE	medium	4.15439808513203	3.18182437855376	1338	10
20935	MER999	TRUE	medium	9.00164797824703	2.73442920158015	1338	10
20936	PYK2	FALSE	inactive	10.0450460187285	13.7026454469151	1338	10
20937	SRC	TRUE	medium	6.15524082403767	2.69176336326075	1338	10
20938	SYK	TRUE	medium	3.69468509324101	1.41594578012878	1338	10
20939	TYRO3	TRUE	medium	8.46702312514796	2.79228522860449	1338	10
20940	YES	FALSE	inactive	0.587151412382572	2.29279480161496	1338	10
20941	ABL	TRUE	medium	5.86180690382596	2.58683992111924	1345	14
20942	ALK	TRUE	medium	8.04526627255307	2.94729629335873	1345	14
20943	ARG	TRUE	medium	3.42865295195343	2.92690523090044	1345	14
20944	AXL	TRUE	high	182.193656766587	2.86031403037626	1345	14
20945	BTK	FALSE	inactive	2.7510253132889	4.14393422317485	1345	14
20946	CSK	FALSE	inactive	21.2295539163698	211.531691426926	1345	14
20947	FES	FALSE	inactive	0.00116686246473036	2.76874126303978	1345	14
20948	FLT3	TRUE	medium	10.4287583774988	2.83399649186979	1345	14
20949	FYN	TRUE	medium	8.04408164759836	2.82318743572199	1345	14
20950	HCK	FALSE	inactive	2.59541947058722	6.74423736433037	1345	14
20951	JAK2	FALSE	inactive	0.0467813992925758	2.762484619054	1345	14
20952	LCK	TRUE	high	653.461090794274	2.6961447963747	1345	14
20953	LYN	FALSE	inactive	3.03295786187838	3.94387622555826	1345	14
20954	MER872	TRUE	high	24.2450214417355	3.18182437855376	1345	14
20955	MER999	TRUE	high	17.5856515384946	2.73442920158015	1345	14
20956	PYK2	TRUE	low	17.9679912531811	13.7026454469151	1345	14
20957	SRC	TRUE	high	51.9428744068334	2.69176336326075	1345	14
20958	SYK	TRUE	medium	13.0678179138271	1.41594578012878	1345	14
20959	TYRO3	TRUE	high	25.4150478084022	2.79228522860449	1345	14
20960	YES	TRUE	medium	18.5343157241389	2.29279480161496	1345	14
20961	ABL	TRUE	medium	6.64349003009371	2.58683992111924	1346	14
20962	ALK	TRUE	medium	17.8062849582257	2.94729629335873	1346	14
20963	ARG	FALSE	inactive	2.19469032275789	2.92690523090044	1346	14
20964	AXL	TRUE	high	161.624050224703	2.86031403037626	1346	14
20965	BTK	FALSE	inactive	3.60665170204948	4.14393422317485	1346	14
20966	CSK	FALSE	inactive	73.4535277080807	211.531691426926	1346	14
20967	FES	FALSE	inactive	0.00312535002621345	2.76874126303978	1346	14
20968	FLT3	TRUE	medium	9.20887783244564	2.83399649186979	1346	14
20969	FYN	TRUE	medium	9.38088608414459	2.82318743572199	1346	14
20970	HCK	FALSE	inactive	1.44691777083178	6.74423736433037	1346	14
20971	JAK2	FALSE	inactive	0.00484752004585741	2.762484619054	1346	14
20972	LCK	TRUE	high	299.859045692692	2.6961447963747	1346	14
20973	LYN	TRUE	low	4.00530759024818	3.94387622555826	1346	14
20974	MER872	TRUE	medium	20.2599605176322	3.18182437855376	1346	14
20975	MER999	TRUE	high	14.0537218469258	2.73442920158015	1346	14
20976	PYK2	TRUE	low	21.761541632441	13.7026454469151	1346	14
20977	SRC	TRUE	high	63.4219942069512	2.69176336326075	1346	14
20978	SYK	TRUE	medium	8.07993233045626	1.41594578012878	1346	14
20979	TYRO3	TRUE	medium	10.8303073890631	2.79228522860449	1346	14
20980	YES	TRUE	medium	30.3115631203971	2.29279480161496	1346	14
20981	ABL	TRUE	medium	4.95659902514265	2.58683992111924	1347	12
20982	ALK	TRUE	medium	13.3578775767898	2.94729629335873	1347	12
20983	ARG	FALSE	inactive	2.35398815058647	2.92690523090044	1347	12
20984	AXL	TRUE	high	172.41623852441	2.86031403037626	1347	12
20985	BTK	FALSE	inactive	3.65305952666075	4.14393422317485	1347	12
20986	CSK	FALSE	inactive	140.029689272526	211.531691426926	1347	12
20987	FES	FALSE	inactive	0.000995571404079489	2.76874126303978	1347	12
20988	FLT3	TRUE	medium	6.64384633341102	2.83399649186979	1347	12
20989	FYN	TRUE	medium	7.24149998781504	2.82318743572199	1347	12
20990	HCK	FALSE	inactive	0.880462623848663	6.74423736433037	1347	12
20991	JAK2	FALSE	inactive	0.0179356980102437	2.762484619054	1347	12
20992	LCK	TRUE	medium	77.4179670317449	2.6961447963747	1347	12
20993	LYN	FALSE	inactive	0.722629439596956	3.94387622555826	1347	12
20994	MER872	TRUE	medium	11.7730100946693	3.18182437855376	1347	12
20995	MER999	TRUE	medium	6.47570876006174	2.73442920158015	1347	12
20996	PYK2	TRUE	low	16.3412859997832	13.7026454469151	1347	12
20997	SRC	TRUE	high	27.151416596862	2.69176336326075	1347	12
20998	SYK	TRUE	low	1.77946690106671	1.41594578012878	1347	12
20999	TYRO3	TRUE	medium	11.3607396706554	2.79228522860449	1347	12
21000	YES	FALSE	inactive	1.96524512854515	2.29279480161496	1347	12
21001	ABL	TRUE	medium	5.53763711124442	2.58683992111924	1354	10
21002	ALK	TRUE	medium	3.49972186408701	2.94729629335873	1354	10
21003	ARG	FALSE	inactive	2.20949038013523	2.92690523090044	1354	10
21004	AXL	TRUE	high	175.86974986904	2.86031403037626	1354	10
21005	BTK	FALSE	inactive	0.327167880467006	4.14393422317485	1354	10
21006	CSK	FALSE	inactive	0.0722429718715069	211.531691426926	1354	10
21007	FES	FALSE	inactive	3.20358090642279e-06	2.76874126303978	1354	10
21008	FLT3	TRUE	high	15.0625157612638	2.83399649186979	1354	10
21009	FYN	FALSE	inactive	0.401467896486208	2.82318743572199	1354	10
21010	HCK	FALSE	inactive	2.90109570662897	6.74423736433037	1354	10
21011	JAK2	FALSE	inactive	1.50351824232346	2.762484619054	1354	10
21012	LCK	TRUE	medium	137.77047616893	2.6961447963747	1354	10
21013	LYN	FALSE	inactive	1.21903441488523	3.94387622555826	1354	10
21014	MER872	TRUE	high	33.8672298899812	3.18182437855376	1354	10
21015	MER999	TRUE	high	15.4173627308493	2.73442920158015	1354	10
21016	PYK2	FALSE	inactive	1.25290594932554	13.7026454469151	1354	10
21017	SRC	TRUE	medium	12.7729799766989	2.69176336326075	1354	10
21018	SYK	TRUE	medium	4.94460701078651	1.41594578012878	1354	10
21019	TYRO3	TRUE	high	23.057753936835	2.79228522860449	1354	10
21020	YES	FALSE	inactive	1.54499291782442	2.29279480161496	1354	10
21021	ABL	TRUE	medium	6.27609157763575	2.58683992111924	1355	11
21022	ALK	TRUE	medium	7.74580264659039	2.94729629335873	1355	11
21023	ARG	FALSE	inactive	1.41430095826604	2.92690523090044	1355	11
21024	AXL	TRUE	high	156.014110426771	2.86031403037626	1355	11
21025	BTK	FALSE	inactive	0.428923931467414	4.14393422317485	1355	11
21026	CSK	FALSE	inactive	0.249958202465388	211.531691426926	1355	11
21027	FES	FALSE	inactive	8.58054138555143e-06	2.76874126303978	1355	11
21028	FLT3	TRUE	medium	13.3006118728424	2.83399649186979	1355	11
21029	FYN	FALSE	inactive	0.46818577537719	2.82318743572199	1355	11
21030	HCK	FALSE	inactive	1.61732890593423	6.74423736433037	1355	11
21031	JAK2	FALSE	inactive	0.155795571085706	2.762484619054	1355	11
21032	LCK	TRUE	medium	63.2198673962809	2.6961447963747	1355	11
21033	LYN	FALSE	inactive	1.6098501914859	3.94387622555826	1355	11
21034	MER872	TRUE	high	28.3006035718101	3.18182437855376	1355	11
21035	MER999	TRUE	medium	12.3209155463037	2.73442920158015	1355	11
21036	PYK2	FALSE	inactive	1.5174297779644	13.7026454469151	1355	11
21037	SRC	TRUE	medium	15.5957457368036	2.69176336326075	1355	11
21038	SYK	TRUE	medium	3.0572885474308	1.41594578012878	1355	11
21039	TYRO3	TRUE	medium	9.82577584429118	2.79228522860449	1355	11
21040	YES	TRUE	low	2.52672669691328	2.29279480161496	1355	11
21041	ABL	TRUE	medium	4.68248906139724	2.58683992111924	1356	9
21042	ALK	TRUE	medium	5.81072827543017	2.94729629335873	1356	9
21043	ARG	FALSE	inactive	1.51695556434485	2.92690523090044	1356	9
21044	AXL	TRUE	high	166.431703939594	2.86031403037626	1356	9
21045	BTK	FALSE	inactive	0.434443019038805	4.14393422317485	1356	9
21046	CSK	FALSE	inactive	0.476513116721239	211.531691426926	1356	9
21047	FES	FALSE	inactive	2.73330716986135e-06	2.76874126303978	1356	9
21048	FLT3	TRUE	medium	9.59587292082029	2.83399649186979	1356	9
21049	FYN	FALSE	inactive	0.361412264926598	2.82318743572199	1356	9
21050	HCK	FALSE	inactive	0.984159349516136	6.74423736433037	1356	9
21051	JAK2	FALSE	inactive	0.57643955834997	2.762484619054	1356	9
21052	LCK	TRUE	medium	16.3221809718306	2.6961447963747	1356	9
21053	LYN	FALSE	inactive	0.290445893479163	3.94387622555826	1356	9
21054	MER872	TRUE	medium	16.4454067541833	3.18182437855376	1356	9
21055	MER999	TRUE	medium	5.67726198114789	2.73442920158015	1356	9
21056	PYK2	FALSE	inactive	1.13947598038449	13.7026454469151	1356	9
21057	SRC	TRUE	medium	6.67665208156258	2.69176336326075	1356	9
21058	SYK	FALSE	inactive	0.673315512390709	1.41594578012878	1356	9
21059	TYRO3	TRUE	medium	10.3070095260576	2.79228522860449	1356	9
21060	YES	FALSE	inactive	0.163819903069675	2.29279480161496	1356	9
21061	ABL	TRUE	medium	7.41946439252326	2.58683992111924	1363	14
21062	ALK	TRUE	medium	5.90874538436948	2.94729629335873	1363	14
21063	ARG	TRUE	medium	3.63181080588018	2.92690523090044	1363	14
21064	AXL	TRUE	high	146.759294415716	2.86031403037626	1363	14
21065	BTK	FALSE	inactive	2.1326750619325	4.14393422317485	1363	14
21066	CSK	FALSE	inactive	6.12956215399731	211.531691426926	1363	14
21067	FES	FALSE	inactive	0.000292498367621913	2.76874126303978	1363	14
21068	FLT3	TRUE	high	17.1030872033761	2.83399649186979	1363	14
21069	FYN	FALSE	inactive	0.868672869959378	2.82318743572199	1363	14
21070	HCK	TRUE	medium	13.6174927812188	6.74423736433037	1363	14
21071	JAK2	FALSE	inactive	0.127092904441113	2.762484619054	1363	14
21072	LCK	TRUE	high	689.984150759178	2.6961447963747	1363	14
21073	LYN	FALSE	inactive	2.16030338209648	3.94387622555826	1363	14
21074	MER872	TRUE	high	27.1193024118748	3.18182437855376	1363	14
21075	MER999	TRUE	medium	6.26178066069585	2.73442920158015	1363	14
21076	PYK2	TRUE	medium	147.365673764554	13.7026454469151	1363	14
21077	SRC	TRUE	medium	14.5341130964239	2.69176336326075	1363	14
21078	SYK	TRUE	medium	7.01709469452166	1.41594578012878	1363	14
21079	TYRO3	TRUE	high	25.7613713937426	2.79228522860449	1363	14
21080	YES	TRUE	medium	8.88274221398864	2.29279480161496	1363	14
21081	ABL	TRUE	medium	8.4088641146114	2.58683992111924	1364	13
21082	ALK	TRUE	medium	13.0776037107216	2.94729629335873	1364	13
21083	ARG	FALSE	inactive	2.32473223200136	2.92690523090044	1364	13
21084	AXL	TRUE	high	130.190216237746	2.86031403037626	1364	13
21085	BTK	FALSE	inactive	2.79598159452835	4.14393422317485	1364	13
21086	CSK	FALSE	inactive	21.2080746157305	211.531691426926	1364	13
21087	FES	FALSE	inactive	0.000783434045181824	2.76874126303978	1364	13
21088	FLT3	TRUE	high	15.1024920620829	2.83399649186979	1364	13
21089	FYN	FALSE	inactive	1.01303313348502	2.82318743572199	1364	13
21090	HCK	TRUE	low	7.59160225258734	6.74423736433037	1364	13
21091	JAK2	FALSE	inactive	0.0131694522028183	2.762484619054	1364	13
21092	LCK	TRUE	high	316.618681516673	2.6961447963747	1364	13
21093	LYN	FALSE	inactive	2.85288484957421	3.94387622555826	1364	13
21094	MER872	TRUE	high	22.6618069796593	3.18182437855376	1364	13
21095	MER999	TRUE	medium	5.0041548633695	2.73442920158015	1364	13
21096	PYK2	TRUE	medium	178.478729181945	13.7026454469151	1364	13
21097	SRC	TRUE	high	17.7460806151172	2.69176336326075	1364	13
21098	SYK	TRUE	medium	4.33872362333322	1.41594578012878	1364	13
21099	TYRO3	TRUE	medium	10.9778888893458	2.79228522860449	1364	13
21100	YES	TRUE	medium	14.5270969432589	2.29279480161496	1364	13
21101	ABL	TRUE	medium	6.27371569525062	2.58683992111924	1365	9
21102	ALK	TRUE	medium	9.81052643914325	2.94729629335873	1365	9
21103	ARG	FALSE	inactive	2.49346892847322	2.92690523090044	1365	9
21104	AXL	TRUE	high	138.883460383428	2.86031403037626	1365	9
21105	BTK	FALSE	inactive	2.83195829374261	4.14393422317485	1365	9
21106	CSK	FALSE	inactive	40.4304625138186	211.531691426926	1365	9
21107	FES	FALSE	inactive	0.000249560697465402	2.76874126303978	1365	9
21108	FLT3	TRUE	medium	10.8958592282021	2.83399649186979	1365	9
21109	FYN	FALSE	inactive	0.782002825531263	2.82318743572199	1365	9
21110	HCK	FALSE	inactive	4.61955901936709	6.74423736433037	1365	9
21111	JAK2	FALSE	inactive	0.0487266304080457	2.762484619054	1365	9
21112	LCK	TRUE	medium	81.7449898523761	2.6961447963747	1365	9
21113	LYN	FALSE	inactive	0.514711675353432	3.94387622555826	1365	9
21114	MER872	TRUE	medium	13.1687167950196	3.18182437855376	1365	9
21115	MER999	FALSE	inactive	2.30582687194111	2.73442920158015	1365	9
21116	PYK2	TRUE	medium	134.024142576927	13.7026454469151	1365	9
21117	SRC	TRUE	medium	7.59722606908716	2.69176336326075	1365	9
21118	SYK	FALSE	inactive	0.955529670897838	1.41594578012878	1365	9
21119	TYRO3	TRUE	medium	11.5155492198847	2.79228522860449	1365	9
21120	YES	FALSE	inactive	0.941861902213527	2.29279480161496	1365	9
21121	ABL	TRUE	medium	3.2365560560027	2.58683992111924	1372	11
21122	ALK	FALSE	inactive	1.99744685530488	2.94729629335873	1372	11
21123	ARG	FALSE	inactive	1.40102619644506	2.92690523090044	1372	11
21124	AXL	TRUE	high	132.158863550027	2.86031403037626	1372	11
21125	BTK	FALSE	inactive	1.71353228525717	4.14393422317485	1372	11
21126	CSK	FALSE	inactive	0.796214242324879	211.531691426926	1372	11
21127	FES	FALSE	inactive	2.81692169882458e-05	2.76874126303978	1372	11
21128	FLT3	TRUE	medium	8.9246614423502	2.83399649186979	1372	11
21129	FYN	FALSE	inactive	0.570533298966196	2.82318743572199	1372	11
21130	HCK	FALSE	inactive	6.53550728914013	6.74423736433037	1372	11
21131	JAK2	FALSE	inactive	0.570465921120667	2.762484619054	1372	11
21132	LCK	TRUE	high	378.990413765225	2.6961447963747	1372	11
21133	LYN	FALSE	inactive	1.26496976443757	3.94387622555826	1372	11
21134	MER872	TRUE	high	25.437023855965	3.18182437855376	1372	11
21135	MER999	TRUE	medium	7.52856637586222	2.73442920158015	1372	11
21136	PYK2	TRUE	medium	57.9173570088947	13.7026454469151	1372	11
21137	SRC	TRUE	medium	11.5399719783957	2.69176336326075	1372	11
21138	SYK	TRUE	medium	4.22468115334305	1.41594578012878	1372	11
21139	TYRO3	TRUE	high	19.7646150929758	2.79228522860449	1372	11
21140	YES	TRUE	medium	3.5968861739663	2.29279480161496	1372	11
21141	ABL	TRUE	medium	3.66815697662424	2.58683992111924	1373	12
21142	ALK	TRUE	medium	4.42087392629998	2.94729629335873	1373	12
21143	ARG	FALSE	inactive	0.896800778135453	2.92690523090044	1373	12
21144	AXL	TRUE	high	117.238169424384	2.86031403037626	1373	12
21145	BTK	FALSE	inactive	2.24647665119121	4.14393422317485	1373	12
21146	CSK	FALSE	inactive	2.75487394321	211.531691426926	1373	12
21147	FES	FALSE	inactive	7.54490488071109e-05	2.76874126303978	1373	12
21148	FLT3	TRUE	medium	7.88071925185906	2.83399649186979	1373	12
21149	FYN	FALSE	inactive	0.665347285032968	2.82318743572199	1373	12
21150	HCK	FALSE	inactive	3.64347333647688	6.74423736433037	1373	12
21151	JAK2	FALSE	inactive	0.059112062271079	2.762484619054	1373	12
21152	LCK	TRUE	medium	173.910436901739	2.6961447963747	1373	12
21153	LYN	FALSE	inactive	1.67051216326441	3.94387622555826	1373	12
21154	MER872	TRUE	medium	21.2560380796689	3.18182437855376	1373	12
21155	MER999	TRUE	medium	6.01651735910283	2.73442920158015	1373	12
21156	PYK2	TRUE	medium	70.1453466907088	13.7026454469151	1373	12
21157	SRC	TRUE	medium	14.0902490345415	2.69176336326075	1373	12
21158	SYK	TRUE	medium	2.61215285228663	1.41594578012878	1373	12
21159	TYRO3	TRUE	medium	8.42244557229115	2.79228522860449	1373	12
21160	YES	TRUE	medium	5.88245306283779	2.29279480161496	1373	12
21161	ABL	TRUE	low	2.73675179943778	2.58683992111924	1374	10
21162	ALK	TRUE	low	3.31644095489201	2.94729629335873	1374	10
21163	ARG	FALSE	inactive	0.961893522414949	2.92690523090044	1374	10
21164	AXL	TRUE	high	125.066561291695	2.86031403037626	1374	10
21165	BTK	FALSE	inactive	2.275382712279	4.14393422317485	1374	10
21166	CSK	FALSE	inactive	5.25181232664251	211.531691426926	1374	10
21167	FES	FALSE	inactive	2.40340809276852e-05	2.76874126303978	1374	10
21168	FLT3	TRUE	medium	5.68563169788522	2.83399649186979	1374	10
21169	FYN	FALSE	inactive	0.513609515480899	2.82318743572199	1374	10
21170	HCK	FALSE	inactive	2.21708666409768	6.74423736433037	1374	10
21171	JAK2	FALSE	inactive	0.218713091978408	2.762484619054	1374	10
21172	LCK	TRUE	medium	44.9004045865384	2.6961447963747	1374	10
21173	LYN	FALSE	inactive	0.301390402904078	3.94387622555826	1374	10
21174	MER872	TRUE	medium	12.3518281620948	3.18182437855376	1374	10
21175	MER999	TRUE	low	2.77230577008526	2.73442920158015	1374	10
21176	PYK2	TRUE	medium	52.6738955901002	13.7026454469151	1374	10
21177	SRC	TRUE	medium	6.03213800313516	2.69176336326075	1374	10
21178	SYK	FALSE	inactive	0.575281988891182	1.41594578012878	1374	10
21179	TYRO3	TRUE	medium	8.83494882460033	2.79228522860449	1374	10
21180	YES	FALSE	inactive	0.381387861118196	2.29279480161496	1374	10
21181	ABL	TRUE	low	2.69914240221253	2.58683992111924	1381	12
21182	ALK	TRUE	medium	5.86754836129136	2.94729629335873	1381	12
21183	ARG	FALSE	inactive	1.33838871680871	2.92690523090044	1381	12
21184	AXL	TRUE	high	166.746142621372	2.86031403037626	1381	12
21185	BTK	FALSE	inactive	0.722395408763436	4.14393422317485	1381	12
21186	CSK	FALSE	inactive	0.447409382873493	211.531691426926	1381	12
21187	FES	FALSE	inactive	3.75389842377674e-05	2.76874126303978	1381	12
21188	FLT3	TRUE	high	18.0750983626967	2.83399649186979	1381	12
21189	FYN	FALSE	inactive	0.814486796778245	2.82318743572199	1381	12
21190	HCK	TRUE	low	8.30536437134304	6.74423736433037	1381	12
21191	JAK2	FALSE	inactive	0.760579350240458	2.762484619054	1381	12
21192	LCK	TRUE	medium	11.7353733045303	2.6961447963747	1381	12
21193	LYN	FALSE	inactive	1.34067998095674	3.94387622555826	1381	12
21194	MER872	TRUE	medium	6.29967200551526	3.18182437855376	1381	12
21195	MER999	TRUE	medium	6.6916711736703	2.73442920158015	1381	12
21196	PYK2	TRUE	medium	27.0571490597492	13.7026454469151	1381	12
21197	SRC	TRUE	medium	3.7201041317144	2.69176336326075	1381	12
21198	SYK	TRUE	medium	8.36577405573328	1.41594578012878	1381	12
21199	TYRO3	TRUE	high	14.8147138732265	2.79228522860449	1381	12
21200	YES	FALSE	inactive	1.26610084553327	2.29279480161496	1381	12
21201	ABL	TRUE	medium	3.05907818751215	2.58683992111924	1382	11
21202	ALK	TRUE	medium	12.9864238905009	2.94729629335873	1382	11
21203	ARG	FALSE	inactive	0.856706352620173	2.92690523090044	1382	11
21204	AXL	TRUE	high	147.920555567632	2.86031403037626	1382	11
21205	BTK	FALSE	inactive	0.947075484178131	4.14393422317485	1382	11
21206	CSK	FALSE	inactive	1.54802110450435	211.531691426926	1382	11
21207	FES	FALSE	inactive	0.000100545238978652	2.76874126303978	1382	11
21208	FLT3	TRUE	high	15.960804403202	2.83399649186979	1382	11
21209	FYN	FALSE	inactive	0.949842156301052	2.82318743572199	1382	11
21210	HCK	FALSE	inactive	4.63014916791482	6.74423736433037	1382	11
21211	JAK2	FALSE	inactive	0.0788117436098356	2.762484619054	1382	11
21212	LCK	TRUE	medium	5.38510691687351	2.6961447963747	1382	11
21213	LYN	FALSE	inactive	1.77049466176696	3.94387622555826	1382	11
21214	MER872	TRUE	medium	5.2642191475264	3.18182437855376	1382	11
21215	MER999	TRUE	medium	5.34770549501657	2.73442920158015	1382	11
21216	PYK2	TRUE	medium	32.7696773346687	13.7026454469151	1382	11
21217	SRC	TRUE	medium	4.54222885015788	2.69176336326075	1382	11
21218	SYK	TRUE	medium	5.17262244606953	1.41594578012878	1382	11
21219	TYRO3	TRUE	medium	6.31310656338869	2.79228522860449	1382	11
21220	YES	FALSE	inactive	2.07061842839914	2.29279480161496	1382	11
21221	ABL	FALSE	inactive	2.28232809763756	2.58683992111924	1383	5
21222	ALK	TRUE	medium	9.74212537295566	2.94729629335873	1383	5
21223	ARG	FALSE	inactive	0.918888911883409	2.92690523090044	1383	5
21224	AXL	TRUE	high	157.79771485713	2.86031403037626	1383	5
21225	BTK	FALSE	inactive	0.959261776782543	4.14393422317485	1383	5
21226	CSK	FALSE	inactive	2.95110284032294	211.531691426926	1383	5
21227	FES	FALSE	inactive	3.2028401268309e-05	2.76874126303978	1383	5
21228	FLT3	TRUE	medium	11.5150981196525	2.83399649186979	1383	5
21229	FYN	FALSE	inactive	0.733223056072052	2.82318743572199	1383	5
21230	HCK	FALSE	inactive	2.81748788174014	6.74423736433037	1383	5
21231	JAK2	FALSE	inactive	0.291601400236549	2.762484619054	1383	5
21232	LCK	FALSE	inactive	1.39033334408793	2.6961447963747	1383	5
21233	LYN	FALSE	inactive	0.319429041693845	3.94387622555826	1383	5
21234	MER872	FALSE	inactive	3.05902398528578	3.18182437855376	1383	5
21235	MER999	FALSE	inactive	2.46412898287754	2.73442920158015	1383	5
21236	PYK2	TRUE	medium	24.6075704787449	13.7026454469151	1383	5
21237	SRC	FALSE	inactive	1.94456117835861	2.69176336326075	1383	5
21238	SYK	FALSE	inactive	1.13918162405893	1.41594578012878	1383	5
21239	TYRO3	TRUE	medium	6.62230143644785	2.79228522860449	1383	5
21240	YES	FALSE	inactive	0.134248199715868	2.29279480161496	1383	5
21241	ABL	TRUE	medium	4.96523151463029	2.58683992111924	1390	13
21242	ALK	TRUE	medium	3.71275019497017	2.94729629335873	1390	13
21243	ARG	FALSE	inactive	2.42553094472033	2.92690523090044	1390	13
21244	AXL	TRUE	high	211.033768682171	2.86031403037626	1390	13
21245	BTK	FALSE	inactive	1.27300766128105	4.14393422317485	1390	13
21246	CSK	FALSE	inactive	8.40913266496505	211.531691426926	1390	13
21247	FES	FALSE	inactive	0.000195748170200198	2.76874126303978	1390	13
21248	FLT3	TRUE	high	17.1742007603817	2.83399649186979	1390	13
21249	FYN	FALSE	inactive	1.17605007416488	2.82318743572199	1390	13
21250	HCK	TRUE	low	9.31622763165558	6.74423736433037	1390	13
21251	JAK2	FALSE	inactive	1.45403557407945	2.762484619054	1390	13
21252	LCK	TRUE	high	618.239619317566	2.6961447963747	1390	13
21253	LYN	FALSE	inactive	1.14947644310039	3.94387622555826	1390	13
21254	MER872	TRUE	medium	17.8524302664846	3.18182437855376	1390	13
21255	MER999	TRUE	medium	4.81393115388501	2.73442920158015	1390	13
21256	PYK2	TRUE	medium	44.0165839260231	13.7026454469151	1390	13
21257	SRC	TRUE	medium	16.4097717622083	2.69176336326075	1390	13
21258	SYK	TRUE	medium	4.02919806649104	1.41594578012878	1390	13
21259	TYRO3	TRUE	high	19.877837242358	2.79228522860449	1390	13
21260	YES	TRUE	medium	4.2377459484163	2.29279480161496	1390	13
21261	ABL	TRUE	medium	5.62735460341134	2.58683992111924	1391	12
21262	ALK	TRUE	medium	8.21729023138564	2.94729629335873	1391	12
21263	ARG	FALSE	inactive	1.55258912655322	2.92690523090044	1391	12
21264	AXL	TRUE	high	187.208122576365	2.86031403037626	1391	12
21265	BTK	FALSE	inactive	1.66893965900748	4.14393422317485	1391	12
21266	CSK	FALSE	inactive	29.0953103225901	211.531691426926	1391	12
21267	FES	FALSE	inactive	0.000524296193731622	2.76874126303978	1391	12
21268	FLT3	TRUE	high	15.1652872707731	2.83399649186979	1391	12
21269	FYN	FALSE	inactive	1.37149176976397	2.82318743572199	1391	12
21270	HCK	FALSE	inactive	5.1936943026426	6.74423736433037	1391	12
21271	JAK2	FALSE	inactive	0.150668143735036	2.762484619054	1391	12
21272	LCK	TRUE	high	283.696680444502	2.6961447963747	1391	12
21273	LYN	FALSE	inactive	1.51799231378377	3.94387622555826	1391	12
21274	MER872	TRUE	medium	14.9180949669175	3.18182437855376	1391	12
21275	MER999	TRUE	medium	3.84709371039556	2.73442920158015	1391	12
21276	PYK2	TRUE	medium	53.3097278447529	13.7026454469151	1391	12
21277	SRC	TRUE	high	20.0362506219573	2.69176336326075	1391	12
21278	SYK	TRUE	medium	2.49128415607977	1.41594578012878	1391	12
21279	TYRO3	TRUE	medium	8.47069378690416	2.79228522860449	1391	12
21280	YES	TRUE	medium	6.93053391964898	2.29279480161496	1391	12
21281	ABL	TRUE	medium	4.19847703767943	2.58683992111924	1392	9
21282	ALK	TRUE	medium	6.16442773893123	2.94729629335873	1392	9
21283	ARG	FALSE	inactive	1.66528114182553	2.92690523090044	1392	9
21284	AXL	TRUE	high	199.708646522337	2.86031403037626	1392	9
21285	BTK	FALSE	inactive	1.69041438553513	4.14393422317485	1392	9
21286	CSK	FALSE	inactive	55.4664614605271	211.531691426926	1392	9
21287	FES	FALSE	inactive	0.000167013068414396	2.76874126303978	1392	9
21288	FLT3	TRUE	medium	10.9411635231013	2.83399649186979	1392	9
21289	FYN	FALSE	inactive	1.05871210298786	2.82318743572199	1392	9
21290	HCK	FALSE	inactive	3.16041022189105	6.74423736433037	1392	9
21291	JAK2	FALSE	inactive	0.557468210596664	2.762484619054	1392	9
21292	LCK	TRUE	medium	73.2451482426737	2.6961447963747	1392	9
21293	LYN	FALSE	inactive	0.273873082230393	3.94387622555826	1392	9
21294	MER872	TRUE	medium	8.66886598746844	3.18182437855376	1392	9
21295	MER999	FALSE	inactive	1.77267336813248	2.73442920158015	1392	9
21296	PYK2	TRUE	medium	40.0316082378578	13.7026454469151	1392	9
21297	SRC	TRUE	medium	8.57766449129211	2.69176336326075	1392	9
21298	SYK	FALSE	inactive	0.548662725823288	1.41594578012878	1392	9
21299	TYRO3	TRUE	medium	8.88556007561117	2.79228522860449	1392	9
21300	YES	FALSE	inactive	0.449340008290163	2.29279480161496	1392	9
21301	ABL	TRUE	medium	4.07015037793975	2.58683992111924	1399	9
21302	ALK	FALSE	inactive	1.05496009616638	2.94729629335873	1399	9
21303	ARG	FALSE	inactive	1.88961211486926	2.92690523090044	1399	9
21304	AXL	TRUE	high	174.102620001868	2.86031403037626	1399	9
21305	BTK	FALSE	inactive	0.229627849282202	4.14393422317485	1399	9
21306	CSK	FALSE	inactive	0.00375796242295494	211.531691426926	1399	9
21307	FES	FALSE	inactive	2.06570092620084e-05	2.76874126303978	1399	9
21308	FLT3	TRUE	medium	13.2122923776519	2.83399649186979	1399	9
21309	FYN	FALSE	inactive	2.16358135397921	2.82318743572199	1399	9
21310	HCK	FALSE	inactive	0.0720296097038315	6.74423736433037	1399	9
21311	JAK2	FALSE	inactive	2.41992465359294	2.762484619054	1399	9
21312	LCK	TRUE	medium	94.4629793809775	2.6961447963747	1399	9
21313	LYN	FALSE	inactive	0.432353569822615	3.94387622555826	1399	9
21314	MER872	FALSE	inactive	2.91030611645623	3.18182437855376	1399	9
21315	MER999	TRUE	high	18.1181235494092	2.73442920158015	1399	9
21316	PYK2	FALSE	inactive	0.0541974957497574	13.7026454469151	1399	9
21317	SRC	TRUE	high	26.5376793721949	2.69176336326075	1399	9
21318	SYK	TRUE	medium	2.80358136890128	1.41594578012878	1399	9
21319	TYRO3	TRUE	medium	7.75309750165591	2.79228522860449	1399	9
21320	YES	TRUE	medium	8.80364489946429	2.29279480161496	1399	9
21321	ABL	TRUE	medium	4.61291269065449	2.58683992111924	1400	9
21322	ALK	FALSE	inactive	2.33490346441133	2.94729629335873	1400	9
21323	ARG	FALSE	inactive	1.20954598799709	2.92690523090044	1400	9
21324	AXL	TRUE	high	154.446488965772	2.86031403037626	1400	9
21325	BTK	FALSE	inactive	0.301046911291958	4.14393422317485	1400	9
21326	CSK	FALSE	inactive	0.0130024209669144	211.531691426926	1400	9
21327	FES	FALSE	inactive	5.53281868171399e-05	2.76874126303978	1400	9
21328	FLT3	TRUE	medium	11.6668142062689	2.83399649186979	1400	9
21329	FYN	FALSE	inactive	2.52313577914987	2.82318743572199	1400	9
21330	HCK	FALSE	inactive	0.0401557141293121	6.74423736433037	1400	9
21331	JAK2	FALSE	inactive	0.250754219521988	2.762484619054	1400	9
21332	LCK	TRUE	medium	43.3470014504444	2.6961447963747	1400	9
21333	LYN	FALSE	inactive	0.570963763343855	3.94387622555826	1400	9
21334	MER872	FALSE	inactive	2.43195029360247	3.18182437855376	1400	9
21335	MER999	TRUE	high	14.4792513484224	2.73442920158015	1400	9
21336	PYK2	FALSE	inactive	0.0656401176688899	13.7026454469151	1400	9
21337	SRC	TRUE	high	32.4023760068976	2.69176336326075	1400	9
21338	SYK	TRUE	low	1.73347592482761	1.41594578012878	1400	9
21339	TYRO3	TRUE	medium	3.30388633510857	2.79228522860449	1400	9
21340	YES	TRUE	medium	14.397738876981	2.29279480161496	1400	9
21341	ABL	TRUE	medium	3.44161855319947	2.58683992111924	1401	7
21342	ALK	FALSE	inactive	1.75159246886145	2.94729629335873	1401	7
21343	ARG	FALSE	inactive	1.29733880621328	2.92690523090044	1401	7
21344	AXL	TRUE	high	164.75940705457	2.86031403037626	1401	7
21345	BTK	FALSE	inactive	0.304920568471293	4.14393422317485	1401	7
21346	CSK	FALSE	inactive	0.0247874407751189	211.531691426926	1401	7
21347	FES	FALSE	inactive	1.76246372958899e-05	2.76874126303978	1401	7
21348	FLT3	TRUE	medium	8.41715160057912	2.83399649186979	1401	7
21349	FYN	FALSE	inactive	1.94771448561254	2.82318743572199	1401	7
21350	HCK	FALSE	inactive	0.0244351172800141	6.74423736433037	1401	7
21351	JAK2	FALSE	inactive	0.927784086212115	2.762484619054	1401	7
21352	LCK	TRUE	medium	11.1913806750879	2.6961447963747	1401	7
21353	LYN	FALSE	inactive	0.103012119553538	3.94387622555826	1401	7
21354	MER872	FALSE	inactive	1.41319995818344	3.18182437855376	1401	7
21355	MER999	TRUE	medium	6.67178529768787	2.73442920158015	1401	7
21356	PYK2	FALSE	inactive	0.0492908064145467	13.7026454469151	1401	7
21357	SRC	TRUE	medium	13.8716926311191	2.69176336326075	1401	7
21358	SYK	FALSE	inactive	0.381768424024976	1.41594578012878	1401	7
21359	TYRO3	TRUE	medium	3.46569965248706	2.79228522860449	1401	7
21360	YES	FALSE	inactive	0.933474993607695	2.29279480161496	1401	7
21361	ABL	TRUE	medium	5.4532890463371	2.58683992111924	1408	11
21362	ALK	FALSE	inactive	1.78113885645689	2.94729629335873	1408	11
21363	ARG	TRUE	low	3.10601655449809	2.92690523090044	1408	11
21364	AXL	TRUE	high	145.284664852416	2.86031403037626	1408	11
21365	BTK	FALSE	inactive	1.49685105698735	4.14393422317485	1408	11
21366	CSK	FALSE	inactive	0.318849898435222	211.531691426926	1408	11
21367	FES	FALSE	inactive	0.00188605865298249	2.76874126303978	1408	11
21368	FLT3	TRUE	high	15.0022076174427	2.83399649186979	1408	11
21369	FYN	TRUE	medium	4.681431418555	2.82318743572199	1408	11
21370	HCK	FALSE	inactive	0.33810076928337	6.74423736433037	1408	11
21371	JAK2	FALSE	inactive	0.204557047660758	2.762484619054	1408	11
21372	LCK	TRUE	high	473.090900306147	2.6961447963747	1408	11
21373	LYN	FALSE	inactive	0.766192379595136	3.94387622555826	1408	11
21374	MER872	FALSE	inactive	2.33043776948092	3.18182437855376	1408	11
21375	MER999	TRUE	medium	7.35869795829465	2.73442920158015	1408	11
21376	PYK2	FALSE	inactive	6.3746608289425	13.7026454469151	1408	11
21377	SRC	TRUE	high	30.1966834689896	2.69176336326075	1408	11
21378	SYK	TRUE	medium	3.97867735625114	1.41594578012878	1408	11
21379	TYRO3	TRUE	medium	8.66218039880219	2.79228522860449	1408	11
21380	YES	TRUE	medium	50.615447671796	2.29279480161496	1408	11
21381	ABL	TRUE	medium	6.18049553746191	2.58683992111924	1409	11
21382	ALK	TRUE	medium	3.94212757586892	2.94729629335873	1409	11
21383	ARG	FALSE	inactive	1.98816986437749	2.92690523090044	1409	11
21384	AXL	TRUE	high	128.882071888314	2.86031403037626	1409	11
21385	BTK	FALSE	inactive	1.96240303072451	4.14393422317485	1409	11
21386	CSK	FALSE	inactive	1.10320970198865	211.531691426926	1409	11
21387	FES	FALSE	inactive	0.00505166087581803	2.76874126303978	1409	11
21388	FLT3	TRUE	medium	13.2473581384431	2.83399649186979	1409	11
21389	FYN	TRUE	medium	5.45941435854413	2.82318743572199	1409	11
21390	HCK	FALSE	inactive	0.188487455284952	6.74423736433037	1409	11
21391	JAK2	FALSE	inactive	0.0211963388024245	2.762484619054	1409	11
21392	LCK	TRUE	medium	217.091098292123	2.6961447963747	1409	11
21393	LYN	FALSE	inactive	1.01182947252756	3.94387622555826	1409	11
21394	MER872	FALSE	inactive	1.94739267655202	3.18182437855376	1409	11
21395	MER999	TRUE	medium	5.88076557954286	2.73442920158015	1409	11
21396	PYK2	FALSE	inactive	7.72053175377428	13.7026454469151	1409	11
21397	SRC	TRUE	high	36.8700020148953	2.69176336326075	1409	11
21398	SYK	TRUE	medium	2.46004681234597	1.41594578012878	1409	11
21399	TYRO3	TRUE	medium	3.69128073595559	2.79228522860449	1409	11
21400	YES	TRUE	medium	82.7779865092422	2.29279480161496	1409	11
21401	ABL	TRUE	medium	4.61116642263556	2.58683992111924	1410	9
21402	ALK	TRUE	low	2.95729612741137	2.94729629335873	1410	9
21403	ARG	FALSE	inactive	2.13247775942102	2.92690523090044	1410	9
21404	AXL	TRUE	high	137.48796678045	2.86031403037626	1410	9
21405	BTK	FALSE	inactive	1.987653834847	4.14393422317485	1410	9
21406	CSK	FALSE	inactive	2.10312719609398	211.531691426926	1410	9
21407	FES	FALSE	inactive	0.00160919227250999	2.76874126303978	1410	9
21408	FLT3	TRUE	medium	9.55745242763238	2.83399649186979	1410	9
21409	FYN	TRUE	medium	4.21435125171116	2.82318743572199	1410	9
21410	HCK	FALSE	inactive	0.114696330909907	6.74423736433037	1410	9
21411	JAK2	FALSE	inactive	0.0784259019223615	2.762484619054	1410	9
21412	LCK	TRUE	medium	56.0488393859865	2.6961447963747	1410	9
21413	LYN	FALSE	inactive	0.182552213088575	3.94387622555826	1410	9
21414	MER872	FALSE	inactive	1.13162479361097	3.18182437855376	1410	9
21415	MER999	FALSE	inactive	2.70975372887756	2.73442920158015	1410	9
21416	PYK2	FALSE	inactive	5.79754043117768	13.7026454469151	1410	9
21417	SRC	TRUE	medium	15.7843157906227	2.69176336326075	1410	9
21418	SYK	FALSE	inactive	0.541783235132256	1.41594578012878	1410	9
21419	TYRO3	TRUE	medium	3.87206733715101	2.79228522860449	1410	9
21420	YES	TRUE	medium	5.36689691956516	2.29279480161496	1410	9
21421	ABL	FALSE	inactive	2.378861162248	2.58683992111924	1417	9
21422	ALK	FALSE	inactive	0.60211262734429	2.94729629335873	1417	9
21423	ARG	FALSE	inactive	1.19819307558594	2.92690523090044	1417	9
21424	AXL	TRUE	high	130.830938337393	2.86031403037626	1417	9
21425	BTK	FALSE	inactive	1.2026692008322	4.14393422317485	1417	9
21426	CSK	FALSE	inactive	0.0414177756778933	211.531691426926	1417	9
21427	FES	FALSE	inactive	0.000181637921197213	2.76874126303978	1417	9
21428	FLT3	TRUE	medium	7.8283892423289	2.83399649186979	1417	9
21429	FYN	TRUE	low	3.07470464829537	2.82318743572199	1417	9
21430	HCK	FALSE	inactive	0.16226629069067	6.74423736433037	1417	9
21431	JAK2	FALSE	inactive	0.918169469245134	2.762484619054	1417	9
21432	LCK	TRUE	high	259.856571862284	2.6961447963747	1417	9
21433	LYN	FALSE	inactive	0.448645408771126	3.94387622555826	1417	9
21434	MER872	FALSE	inactive	2.18587485167654	3.18182437855376	1417	9
21435	MER999	TRUE	medium	8.84739485793272	2.73442920158015	1417	9
21436	PYK2	FALSE	inactive	2.50535621769256	13.7026454469151	1417	9
21437	SRC	TRUE	high	23.9759301968253	2.69176336326075	1417	9
21438	SYK	TRUE	medium	2.39538498109619	1.41594578012878	1417	9
21439	TYRO3	TRUE	medium	6.64578988562038	2.79228522860449	1417	9
21440	YES	TRUE	medium	20.4956982352917	2.29279480161496	1417	9
21441	ABL	TRUE	low	2.69608683357628	2.58683992111924	1418	10
21442	ALK	FALSE	inactive	1.33263321016671	2.94729629335873	1418	10
21443	ARG	FALSE	inactive	0.766966731434792	2.92690523090044	1418	10
21444	AXL	TRUE	high	116.060166550572	2.86031403037626	1418	10
21445	BTK	FALSE	inactive	1.57672446677645	4.14393422317485	1418	10
21446	CSK	FALSE	inactive	0.143304081910895	211.531691426926	1418	10
21447	FES	FALSE	inactive	0.000486502993226583	2.76874126303978	1418	10
21448	FLT3	TRUE	medium	6.91268102567054	2.83399649186979	1418	10
21449	FYN	TRUE	medium	3.58567395405046	2.82318743572199	1418	10
21450	HCK	FALSE	inactive	0.0904616699797526	6.74423736433037	1418	10
21451	JAK2	FALSE	inactive	0.0951413376890245	2.762484619054	1418	10
21452	LCK	TRUE	medium	119.242514593926	2.6961447963747	1418	10
21453	LYN	FALSE	inactive	0.592478676894009	3.94387622555826	1418	10
21454	MER872	FALSE	inactive	1.82659100953477	3.18182437855376	1418	10
21455	MER999	TRUE	medium	7.07047027123979	2.73442920158015	1418	10
21456	PYK2	FALSE	inactive	3.03430766785125	13.7026454469151	1418	10
21457	SRC	TRUE	high	29.2744928618983	2.69176336326075	1418	10
21458	SYK	TRUE	low	1.48108495850477	1.41594578012878	1418	10
21459	TYRO3	TRUE	low	2.83202092897895	2.79228522860449	1418	10
21460	YES	TRUE	medium	33.5192655613684	2.29279480161496	1418	10
21461	ABL	FALSE	inactive	2.01150619786746	2.58683992111924	1419	6
21462	ALK	FALSE	inactive	0.999711692693541	2.94729629335873	1419	6
21463	ARG	FALSE	inactive	0.822635694416697	2.92690523090044	1419	6
21464	AXL	TRUE	high	123.809899153905	2.86031403037626	1419	6
21465	BTK	FALSE	inactive	1.59701263390744	4.14393422317485	1419	6
21466	CSK	FALSE	inactive	0.273190773644213	211.531691426926	1419	6
21467	FES	FALSE	inactive	0.000154974151372824	2.76874126303978	1419	6
21468	FLT3	TRUE	medium	4.98722985819481	2.83399649186979	1419	6
21469	FYN	FALSE	inactive	2.76793233194163	2.82318743572199	1419	6
21470	HCK	FALSE	inactive	0.0550467489678547	6.74423736433037	1419	6
21471	JAK2	FALSE	inactive	0.352020473342701	2.762484619054	1419	6
21472	LCK	TRUE	medium	30.7861750253009	2.6961447963747	1419	6
21473	LYN	FALSE	inactive	0.106893796446364	3.94387622555826	1419	6
21474	MER872	FALSE	inactive	1.06142726069825	3.18182437855376	1419	6
21475	MER999	TRUE	medium	3.25794880330858	2.73442920158015	1419	6
21476	PYK2	FALSE	inactive	2.2785375342055	13.7026454469151	1419	6
21477	SRC	TRUE	medium	12.532623126949	2.69176336326075	1419	6
21478	SYK	FALSE	inactive	0.326183630448569	1.41594578012878	1419	6
21479	TYRO3	TRUE	low	2.97072385484347	2.79228522860449	1419	6
21480	YES	FALSE	inactive	2.17321598016049	2.29279480161496	1419	6
21481	ABL	FALSE	inactive	1.98386337851051	2.58683992111924	1426	9
21482	ALK	FALSE	inactive	1.76872037947041	2.94729629335873	1426	9
21483	ARG	FALSE	inactive	1.14462391709136	2.92690523090044	1426	9
21484	AXL	TRUE	high	165.070686273243	2.86031403037626	1426	9
21485	BTK	FALSE	inactive	0.507024417583112	4.14393422317485	1426	9
21486	CSK	FALSE	inactive	0.0232735116643115	211.531691426926	1426	9
21487	FES	FALSE	inactive	0.000242055115115489	2.76874126303978	1426	9
21488	FLT3	TRUE	high	15.8548205431208	2.83399649186979	1426	9
21489	FYN	TRUE	medium	4.38941310624125	2.82318743572199	1426	9
21490	HCK	FALSE	inactive	0.2062090377608	6.74423736433037	1426	9
21491	JAK2	FALSE	inactive	1.22415855614515	2.762484619054	1426	9
21492	LCK	TRUE	medium	8.04641427771971	2.6961447963747	1426	9
21493	LYN	FALSE	inactive	0.475497466419709	3.94387622555826	1426	9
21494	MER872	FALSE	inactive	0.541348496138529	3.18182437855376	1426	9
21495	MER999	TRUE	medium	7.86389521951008	2.73442920158015	1426	9
21496	PYK2	FALSE	inactive	1.170422825397	13.7026454469151	1426	9
21497	SRC	TRUE	medium	7.72904450321771	2.69176336326075	1426	9
21498	SYK	TRUE	medium	4.74337560658047	1.41594578012878	1426	9
21499	TYRO3	TRUE	medium	4.98140111274106	2.79228522860449	1426	9
21500	YES	TRUE	medium	7.21446818454164	2.29279480161496	1426	9
21501	ABL	FALSE	inactive	2.24841534230686	2.58683992111924	1427	9
21502	ALK	TRUE	medium	3.91464222827727	2.94729629335873	1427	9
21503	ARG	FALSE	inactive	0.732676963588978	2.92690523090044	1427	9
21504	AXL	TRUE	high	146.43425771421	2.86031403037626	1427	9
21505	BTK	FALSE	inactive	0.664719611929191	4.14393422317485	1427	9
21506	CSK	FALSE	inactive	0.0805255513438114	211.531691426926	1427	9
21507	FES	FALSE	inactive	0.000648325730955884	2.76874126303978	1427	9
21508	FLT3	TRUE	high	14.0002385856375	2.83399649186979	1427	9
21509	FYN	TRUE	medium	5.11886702917717	2.82318743572199	1427	9
21510	HCK	FALSE	inactive	0.114959267518601	6.74423736433037	1427	9
21511	JAK2	FALSE	inactive	0.126848132590237	2.762484619054	1427	9
21512	LCK	TRUE	low	3.69232405808947	2.6961447963747	1427	9
21513	LYN	FALSE	inactive	0.627939357593028	3.94387622555826	1427	9
21514	MER872	FALSE	inactive	0.452369125942133	3.18182437855376	1427	9
21515	MER999	TRUE	medium	6.28449823462299	2.73442920158015	1427	9
21516	PYK2	FALSE	inactive	1.41753213720686	13.7026454469151	1427	9
21517	SRC	TRUE	medium	9.43712532866403	2.69176336326075	1427	9
21518	SYK	TRUE	medium	2.93286562238935	1.41594578012878	1427	9
21519	TYRO3	FALSE	inactive	2.12276229759328	2.79228522860449	1427	9
21520	YES	TRUE	medium	11.7987527033988	2.29279480161496	1427	9
21521	ABL	FALSE	inactive	1.67750583553397	2.58683992111924	1428	5
21522	ALK	FALSE	inactive	2.93667723306333	2.94729629335873	1428	5
21523	ARG	FALSE	inactive	0.78585706266241	2.92690523090044	1428	5
21524	AXL	TRUE	high	156.212171833937	2.86031403037626	1428	5
21525	BTK	FALSE	inactive	0.673272750328597	4.14393422317485	1428	5
21526	CSK	FALSE	inactive	0.153511591410364	211.531691426926	1428	5
21527	FES	FALSE	inactive	0.000206522326413025	2.76874126303978	1428	5
21528	FLT3	TRUE	medium	10.1006263180456	2.83399649186979	1428	5
21529	FYN	TRUE	medium	3.95146846437731	2.82318743572199	1428	5
21530	HCK	FALSE	inactive	0.0699537598857204	6.74423736433037	1428	5
21531	JAK2	FALSE	inactive	0.469334789290063	2.762484619054	1428	5
21532	LCK	FALSE	inactive	0.953288641132549	2.6961447963747	1428	5
21533	LYN	FALSE	inactive	0.113291540251021	3.94387622555826	1428	5
21534	MER872	FALSE	inactive	0.26287051653425	3.18182437855376	1428	5
21535	MER999	TRUE	low	2.89578666162678	2.73442920158015	1428	5
21536	PYK2	FALSE	inactive	1.0644603428945	13.7026454469151	1428	5
21537	SRC	TRUE	medium	4.04010193118891	2.69176336326075	1428	5
21538	SYK	FALSE	inactive	0.645913491211571	1.41594578012878	1428	5
21539	TYRO3	FALSE	inactive	2.22672810468823	2.79228522860449	1428	5
21540	YES	FALSE	inactive	0.764970159445859	2.29279480161496	1428	5
21541	ABL	TRUE	medium	3.64943359773342	2.58683992111924	1435	10
21542	ALK	FALSE	inactive	1.11917559590105	2.94729629335873	1435	10
21543	ARG	FALSE	inactive	2.07437547560325	2.92690523090044	1435	10
21544	AXL	TRUE	high	208.913312629338	2.86031403037626	1435	10
21545	BTK	FALSE	inactive	0.893480163647091	4.14393422317485	1435	10
21546	CSK	FALSE	inactive	0.437429465398907	211.531691426926	1435	10
21547	FES	FALSE	inactive	0.00126220372856507	2.76874126303978	1435	10
21548	FLT3	TRUE	high	15.0645858497423	2.83399649186979	1435	10
21549	FYN	TRUE	medium	6.33794142465491	2.82318743572199	1435	10
21550	HCK	FALSE	inactive	0.231307170834411	6.74423736433037	1435	10
21551	JAK2	FALSE	inactive	2.34028190271803	2.762484619054	1435	10
21552	LCK	TRUE	high	423.898922585486	2.6961447963747	1435	10
21553	LYN	FALSE	inactive	0.407683521919472	3.94387622555826	1435	10
21554	MER872	FALSE	inactive	1.53410943755776	3.18182437855376	1435	10
21555	MER999	TRUE	medium	5.65721913190233	2.73442920158015	1435	10
21556	PYK2	FALSE	inactive	1.90404445084938	13.7026454469151	1435	10
21557	SRC	TRUE	high	34.0936306477269	2.69176336326075	1435	10
21558	SYK	TRUE	medium	2.28454649807053	1.41594578012878	1435	10
21559	TYRO3	TRUE	medium	6.6838604785286	2.79228522860449	1435	10
21560	YES	TRUE	medium	24.1474314047571	2.29279480161496	1435	10
21561	ABL	TRUE	medium	4.13609252570337	2.58683992111924	1436	9
21562	ALK	FALSE	inactive	2.47702921243177	2.94729629335873	1436	9
21563	ARG	FALSE	inactive	1.32781353081505	2.92690523090044	1436	9
21564	AXL	TRUE	high	185.327065344931	2.86031403037626	1436	9
21565	BTK	FALSE	inactive	1.17137117473947	4.14393422317485	1436	9
21566	CSK	FALSE	inactive	1.51349093266788	211.531691426926	1436	9
21567	FES	FALSE	inactive	0.00338071415903256	2.76874126303978	1436	9
21568	FLT3	TRUE	medium	13.3024398173791	2.83399649186979	1436	9
21569	FYN	TRUE	medium	7.39121121805369	2.82318743572199	1436	9
21570	HCK	FALSE	inactive	0.12895120029496	6.74423736433037	1436	9
21571	JAK2	FALSE	inactive	0.242501584132465	2.762484619054	1436	9
21572	LCK	TRUE	medium	194.517972358758	2.6961447963747	1436	9
21573	LYN	FALSE	inactive	0.538384632799308	3.94387622555826	1436	9
21574	MER872	FALSE	inactive	1.28195376973948	3.18182437855376	1436	9
21575	MER999	TRUE	medium	4.52101441523665	2.73442920158015	1436	9
21576	PYK2	FALSE	inactive	2.30604200566056	13.7026454469151	1436	9
21577	SRC	TRUE	high	41.6281553557924	2.69176336326075	1436	9
21578	SYK	FALSE	inactive	1.41255267190854	1.41594578012878	1436	9
21579	TYRO3	TRUE	low	2.84824423993978	2.79228522860449	1436	9
21580	YES	TRUE	medium	39.4914170080461	2.29279480161496	1436	9
21581	ABL	TRUE	medium	3.08587084317668	2.58683992111924	1437	8
21582	ALK	FALSE	inactive	1.85821203307828	2.94729629335873	1437	8
21583	ARG	FALSE	inactive	1.42419059550929	2.92690523090044	1437	8
21584	AXL	TRUE	high	197.701984692973	2.86031403037626	1437	8
21585	BTK	FALSE	inactive	1.18644354449481	4.14393422317485	1437	8
21586	CSK	FALSE	inactive	2.88527551543252	211.531691426926	1437	8
21587	FES	FALSE	inactive	0.00107691692574263	2.76874126303978	1437	8
21588	FLT3	TRUE	medium	9.59719171153819	2.83399649186979	1437	8
21589	FYN	TRUE	medium	5.70558638761626	2.82318743572199	1437	8
21590	HCK	FALSE	inactive	0.0784679782423758	6.74423736433037	1437	8
21591	JAK2	FALSE	inactive	0.897249550050344	2.762484619054	1437	8
21592	LCK	TRUE	medium	50.2208827363022	2.6961447963747	1437	8
21593	LYN	FALSE	inactive	0.0971342591601737	3.94387622555826	1437	8
21594	MER872	FALSE	inactive	0.744939984404577	3.18182437855376	1437	8
21595	MER999	FALSE	inactive	2.08320421963649	2.73442920158015	1437	8
21596	PYK2	FALSE	inactive	1.73166463013061	13.7026454469151	1437	8
21597	SRC	TRUE	high	17.8213158125534	2.69176336326075	1437	8
21598	SYK	FALSE	inactive	0.311090566464267	1.41594578012878	1437	8
21599	TYRO3	TRUE	low	2.98774172938766	2.79228522860449	1437	8
21600	YES	TRUE	low	2.56041942100249	2.29279480161496	1437	8
21601	ABL	TRUE	medium	7.92399176223355	2.58683992111924	52	13
21602	ALK	TRUE	high	45.6595931341121	2.94729629335873	52	13
21603	ARG	TRUE	high	16.607784975929	2.92690523090044	52	13
21604	AXL	TRUE	high	311.181100754622	2.86031403037626	52	13
21605	BTK	FALSE	inactive	0.0164560163318733	4.14393422317485	52	13
21606	CSK	FALSE	inactive	0.101516254344746	211.531691426926	52	13
21607	FES	FALSE	inactive	0.0879210565920611	2.76874126303978	52	13
21608	FLT3	TRUE	medium	9.0316941011189	2.83399649186979	52	13
21609	FYN	FALSE	inactive	0.491605317048838	2.82318743572199	52	13
21610	HCK	TRUE	low	10.7056817583023	6.74423736433037	52	13
21611	JAK2	FALSE	inactive	2.3799626221525e-05	2.762484619054	52	13
21612	LCK	TRUE	medium	217.617102855708	2.6961447963747	52	13
21613	LYN	TRUE	medium	7.77101198272868	3.94387622555826	52	13
21614	MER872	TRUE	medium	18.555664047515	3.18182437855376	52	13
21615	MER999	TRUE	high	31.0928057446491	2.73442920158015	52	13
21616	PYK2	FALSE	inactive	0.0159773787093374	13.7026454469151	52	13
21617	SRC	TRUE	medium	6.19710211470468	2.69176336326075	52	13
21618	SYK	FALSE	inactive	0.613493091271428	1.41594578012878	52	13
21619	TYRO3	TRUE	medium	9.43561671254376	2.79228522860449	52	13
21620	YES	TRUE	medium	4.14837866408408	2.29279480161496	52	13
21621	ABL	TRUE	medium	10.6167619050299	2.58683992111924	61	14
21622	ALK	TRUE	high	77.089243277267	2.94729629335873	61	14
21623	ARG	TRUE	high	27.2987533594158	2.92690523090044	61	14
21624	AXL	TRUE	high	259.673530077009	2.86031403037626	61	14
21625	BTK	FALSE	inactive	0.107270113434254	4.14393422317485	61	14
21626	CSK	FALSE	inactive	8.61329724577041	211.531691426926	61	14
21627	FES	TRUE	medium	8.02750618260107	2.76874126303978	61	14
21628	FLT3	TRUE	medium	10.2552491399148	2.83399649186979	61	14
21629	FYN	FALSE	inactive	1.06370697479363	2.82318743572199	61	14
21630	HCK	TRUE	medium	50.2515458999136	6.74423736433037	61	14
21631	JAK2	FALSE	inactive	2.01179043656441e-06	2.762484619054	61	14
21632	LCK	TRUE	high	1089.87321580029	2.6961447963747	61	14
21633	LYN	TRUE	medium	13.7713449789533	3.94387622555826	61	14
21634	MER872	TRUE	medium	14.8585126800281	3.18182437855376	61	14
21635	MER999	TRUE	medium	12.6283809428081	2.73442920158015	61	14
21636	PYK2	FALSE	inactive	1.87924495031763	13.7026454469151	61	14
21637	SRC	TRUE	medium	7.05155595401505	2.69176336326075	61	14
21638	SYK	FALSE	inactive	0.870633218473245	1.41594578012878	61	14
21639	TYRO3	TRUE	medium	10.5419819782416	2.79228522860449	61	14
21640	YES	TRUE	medium	23.8505807074886	2.29279480161496	61	14
21641	ABL	TRUE	medium	4.63129725017485	2.58683992111924	70	13
21642	ALK	TRUE	high	26.0599596945471	2.94729629335873	70	13
21643	ARG	TRUE	medium	10.5309088581681	2.92690523090044	70	13
21644	AXL	TRUE	high	233.839763032591	2.86031403037626	70	13
21645	BTK	FALSE	inactive	0.0861879082724562	4.14393422317485	70	13
21646	CSK	FALSE	inactive	1.11884499547617	211.531691426926	70	13
21647	FES	FALSE	inactive	0.773093420557037	2.76874126303978	70	13
21648	FLT3	TRUE	medium	5.35135122053439	2.83399649186979	70	13
21649	FYN	FALSE	inactive	0.698629219870467	2.82318743572199	70	13
21650	HCK	TRUE	medium	24.1174605190464	6.74423736433037	70	13
21651	JAK2	FALSE	inactive	9.03007047909762e-06	2.762484619054	70	13
21652	LCK	TRUE	high	598.63911446852	2.6961447963747	70	13
21653	LYN	TRUE	medium	8.06383731025289	3.94387622555826	70	13
21654	MER872	TRUE	medium	13.9368017571328	3.18182437855376	70	13
21655	MER999	TRUE	high	15.1831578426828	2.73442920158015	70	13
21656	PYK2	FALSE	inactive	0.738577023497369	13.7026454469151	70	13
21657	SRC	TRUE	medium	5.59888020504293	2.69176336326075	70	13
21658	SYK	FALSE	inactive	0.524169604327828	1.41594578012878	70	13
21659	TYRO3	TRUE	medium	8.08800948258691	2.79228522860449	70	13
21660	YES	TRUE	medium	9.65780858221163	2.29279480161496	70	13
21661	ABL	TRUE	medium	3.86229392258263	2.58683992111924	79	12
21662	ALK	TRUE	high	76.5517607614745	2.94729629335873	79	12
21663	ARG	TRUE	medium	10.0600899749598	2.92690523090044	79	12
21664	AXL	TRUE	high	295.037937144642	2.86031403037626	79	12
21665	BTK	FALSE	inactive	0.0363353230999101	4.14393422317485	79	12
21666	CSK	FALSE	inactive	0.628702329533111	211.531691426926	79	12
21667	FES	FALSE	inactive	1.03024311043938	2.76874126303978	79	12
21668	FLT3	TRUE	medium	10.8380805601769	2.83399649186979	79	12
21669	FYN	FALSE	inactive	0.997355064917421	2.82318743572199	79	12
21670	HCK	TRUE	medium	30.6486227404261	6.74423736433037	79	12
21671	JAK2	FALSE	inactive	1.20394310743846e-05	2.762484619054	79	12
21672	LCK	TRUE	medium	18.5367577326995	2.6961447963747	79	12
21673	LYN	TRUE	medium	8.54646929553675	3.94387622555826	79	12
21674	MER872	TRUE	low	3.45155472483614	3.18182437855376	79	12
21675	MER999	TRUE	high	13.4953581583494	2.73442920158015	79	12
21676	PYK2	FALSE	inactive	0.345039719505936	13.7026454469151	79	12
21677	SRC	FALSE	inactive	1.80489323741406	2.69176336326075	79	12
21678	SYK	FALSE	inactive	1.0379681489619	1.41594578012878	79	12
21679	TYRO3	TRUE	medium	6.06242751122694	2.79228522860449	79	12
21680	YES	TRUE	medium	3.39954033031104	2.29279480161496	79	12
21681	ABL	TRUE	medium	7.10491728315352	2.58683992111924	88	14
21682	ALK	TRUE	high	48.4388959735684	2.94729629335873	88	14
21683	ARG	TRUE	high	18.2316685985805	2.92690523090044	88	14
21684	AXL	TRUE	high	373.399748869916	2.86031403037626	88	14
21685	BTK	FALSE	inactive	0.0640302307021652	4.14393422317485	88	14
21686	CSK	FALSE	inactive	11.8165633046444	211.531691426926	88	14
21687	FES	TRUE	low	5.37223390096355	2.76874126303978	88	14
21688	FLT3	TRUE	medium	10.2978898185038	2.83399649186979	88	14
21689	FYN	FALSE	inactive	1.44009639285068	2.82318743572199	88	14
21690	HCK	TRUE	medium	34.3789306862612	6.74423736433037	88	14
21691	JAK2	FALSE	inactive	2.30163507177763e-05	2.762484619054	88	14
21692	LCK	TRUE	high	976.548231288224	2.6961447963747	88	14
21693	LYN	TRUE	medium	7.32759888000243	3.94387622555826	88	14
21694	MER872	TRUE	medium	9.78124575091316	3.18182437855376	88	14
21695	MER999	TRUE	medium	9.7084455265726	2.73442920158015	88	14
21696	PYK2	FALSE	inactive	0.561310792127679	13.7026454469151	88	14
21697	SRC	TRUE	medium	7.96157447008577	2.69176336326075	88	14
21698	SYK	FALSE	inactive	0.49991539707081	1.41594578012878	88	14
21699	TYRO3	TRUE	medium	8.1343418707227	2.79228522860449	88	14
21700	YES	TRUE	medium	11.3785472240053	2.29279480161496	88	14
21701	ABL	TRUE	medium	6.71200096916071	2.58683992111924	97	10
21702	ALK	TRUE	medium	21.0711066070331	2.94729629335873	97	10
21703	ARG	TRUE	medium	11.7488404183418	2.92690523090044	97	10
21704	AXL	TRUE	high	360.43911517208	2.86031403037626	97	10
21705	BTK	FALSE	inactive	0.00761484627693096	4.14393422317485	97	10
21706	CSK	FALSE	inactive	0.0402110969358172	211.531691426926	97	10
21707	FES	FALSE	inactive	0.0147492840588896	2.76874126303978	97	10
21708	FLT3	TRUE	high	14.8734990383556	2.83399649186979	97	10
21709	FYN	FALSE	inactive	0.0718730235349799	2.82318743572199	97	10
21710	HCK	TRUE	medium	38.427918624592	6.74423736433037	97	10
21711	JAK2	FALSE	inactive	0.000739727834121954	2.762484619054	97	10
21712	LCK	TRUE	medium	205.887568092193	2.6961447963747	97	10
21713	LYN	FALSE	inactive	2.94517616794889	3.94387622555826	97	10
21714	MER872	TRUE	medium	13.6631637655036	3.18182437855376	97	10
21715	MER999	TRUE	medium	8.51140635353874	2.73442920158015	97	10
21716	PYK2	FALSE	inactive	0.0391401365332307	13.7026454469151	97	10
21717	SRC	FALSE	inactive	1.95778598028499	2.69176336326075	97	10
21718	SYK	FALSE	inactive	0.18915822009893	1.41594578012878	97	10
21719	TYRO3	TRUE	medium	7.37986623937064	2.79228522860449	97	10
21720	YES	FALSE	inactive	0.948498727326807	2.29279480161496	97	10
21721	ABL	TRUE	medium	8.99290639542802	2.58683992111924	106	12
21722	ALK	TRUE	high	35.5753424823501	2.94729629335873	106	12
21723	ARG	TRUE	high	19.3119490229615	2.92690523090044	106	12
21724	AXL	TRUE	high	300.778219459966	2.86031403037626	106	12
21725	BTK	FALSE	inactive	0.0496381024080938	4.14393422317485	106	12
21726	CSK	FALSE	inactive	3.41177019111134	211.531691426926	106	12
21727	FES	FALSE	inactive	1.34666226227275	2.76874126303978	106	12
21728	FLT3	TRUE	high	16.888463727057	2.83399649186979	106	12
21729	FYN	FALSE	inactive	0.155514665489408	2.82318743572199	106	12
21730	HCK	TRUE	medium	180.377332354782	6.74423736433037	106	12
21731	JAK2	FALSE	inactive	6.25294434666838e-05	2.762484619054	106	12
21732	LCK	TRUE	high	1031.12918509315	2.6961447963747	106	12
21733	LYN	TRUE	medium	5.21927351582518	3.94387622555826	106	12
21734	MER872	TRUE	medium	10.9408260215955	3.18182437855376	106	12
21735	MER999	TRUE	medium	3.45691806246922	2.73442920158015	106	12
21736	PYK2	FALSE	inactive	4.60362774601008	13.7026454469151	106	12
21737	SRC	FALSE	inactive	2.22772468977199	2.69176336326075	106	12
21738	SYK	FALSE	inactive	0.268442191621257	1.41594578012878	106	12
21739	TYRO3	TRUE	medium	8.24518622019201	2.79228522860449	106	12
21740	YES	TRUE	medium	5.45327398458524	2.29279480161496	106	12
21741	ABL	TRUE	medium	3.92293083642516	2.58683992111924	115	10
21742	ALK	TRUE	medium	12.0262173008403	2.94729629335873	115	10
21743	ARG	TRUE	medium	7.44987774191704	2.92690523090044	115	10
21744	AXL	TRUE	high	270.855129296486	2.86031403037626	115	10
21745	BTK	FALSE	inactive	0.0398825365257927	4.14393422317485	115	10
21746	CSK	FALSE	inactive	0.44318010804912	211.531691426926	115	10
21747	FES	FALSE	inactive	0.129691053609152	2.76874126303978	115	10
21748	FLT3	TRUE	medium	8.81266751745512	2.83399649186979	115	10
21749	FYN	FALSE	inactive	0.102140055488835	2.82318743572199	115	10
21750	HCK	TRUE	medium	86.5693405783336	6.74423736433037	115	10
21751	JAK2	FALSE	inactive	0.000280668041392604	2.762484619054	115	10
21752	LCK	TRUE	high	566.37254069369	2.6961447963747	115	10
21753	LYN	FALSE	inactive	3.0561555587815	3.94387622555826	115	10
21754	MER872	TRUE	medium	10.2621390583198	3.18182437855376	115	10
21755	MER999	TRUE	medium	4.15626776143328	2.73442920158015	115	10
21756	PYK2	FALSE	inactive	1.80930840195332	13.7026454469151	115	10
21757	SRC	FALSE	inactive	1.76879595782658	2.69176336326075	115	10
21758	SYK	FALSE	inactive	0.161617124618515	1.41594578012878	115	10
21759	TYRO3	TRUE	medium	6.325864004724	2.79228522860449	115	10
21760	YES	FALSE	inactive	2.20819261951733	2.29279480161496	115	10
21761	ABL	TRUE	medium	3.27154814510445	2.58683992111924	124	9
21762	ALK	TRUE	high	35.3273036670147	2.94729629335873	124	9
21763	ARG	TRUE	medium	7.11680647848408	2.92690523090044	124	9
21764	AXL	TRUE	high	341.740590121718	2.86031403037626	124	9
21765	BTK	FALSE	inactive	0.0168137837401463	4.14393422317485	124	9
21766	CSK	FALSE	inactive	0.249032142486042	211.531691426926	124	9
21767	FES	FALSE	inactive	0.172829454906215	2.76874126303978	124	9
21768	FLT3	TRUE	high	17.8482772982139	2.83399649186979	124	9
21769	FYN	FALSE	inactive	0.145813972240703	2.82318743572199	124	9
21770	HCK	TRUE	medium	110.012870475208	6.74423736433037	124	9
21771	JAK2	FALSE	inactive	0.000374203451340776	2.762484619054	124	9
21772	LCK	TRUE	medium	17.5376287976327	2.6961447963747	124	9
21773	LYN	FALSE	inactive	3.23907076005865	3.94387622555826	124	9
21774	MER872	FALSE	inactive	2.54149661959144	3.18182437855376	124	9
21775	MER999	TRUE	medium	3.69424612611627	2.73442920158015	124	9
21776	PYK2	FALSE	inactive	0.84525140052902	13.7026454469151	124	9
21777	SRC	FALSE	inactive	0.570201137679465	2.69176336326075	124	9
21778	SYK	FALSE	inactive	0.320036542172156	1.41594578012878	124	9
21779	TYRO3	TRUE	medium	4.74159829523999	2.79228522860449	124	9
21780	YES	FALSE	inactive	0.777281906474201	2.29279480161496	124	9
21781	ABL	TRUE	medium	6.01820561167408	2.58683992111924	133	10
21782	ALK	TRUE	medium	22.353706437728	2.94729629335873	133	10
21783	ARG	TRUE	medium	12.8976239296976	2.92690523090044	133	10
21784	AXL	TRUE	high	432.506584627955	2.86031403037626	133	10
21785	BTK	FALSE	inactive	0.0296293072418158	4.14393422317485	133	10
21786	CSK	FALSE	inactive	4.68059992518693	211.531691426926	133	10
21787	FES	FALSE	inactive	0.901224426860022	2.76874126303978	133	10
21788	FLT3	TRUE	high	16.9586848931956	2.83399649186979	133	10
21789	FYN	FALSE	inactive	0.210543048145498	2.82318743572199	133	10
21790	HCK	TRUE	medium	123.402766926787	6.74423736433037	133	10
21791	JAK2	FALSE	inactive	0.000715382464723474	2.762484619054	133	10
21792	LCK	TRUE	high	923.912403144056	2.6961447963747	133	10
21793	LYN	FALSE	inactive	2.77712473454381	3.94387622555826	133	10
21794	MER872	TRUE	medium	7.20226245652794	3.18182437855376	133	10
21795	MER999	FALSE	inactive	2.65760914651697	2.73442920158015	133	10
21796	PYK2	FALSE	inactive	1.37505541059835	13.7026454469151	133	10
21797	SRC	FALSE	inactive	2.51521736934806	2.69176336326075	133	10
21798	SYK	FALSE	inactive	0.154138829035528	1.41594578012878	133	10
21799	TYRO3	TRUE	medium	6.36210189329128	2.79228522860449	133	10
21800	YES	TRUE	low	2.60162787313436	2.29279480161496	133	10
21801	ABL	TRUE	medium	4.93330507806105	2.58683992111924	142	9
21802	ALK	TRUE	medium	6.35169808223798	2.94729629335873	142	9
21803	ARG	TRUE	medium	10.0479057930116	2.92690523090044	142	9
21804	AXL	TRUE	high	356.817442165825	2.86031403037626	142	9
21805	BTK	FALSE	inactive	0.00534459791924036	4.14393422317485	142	9
21806	CSK	FALSE	inactive	0.00209171615391696	211.531691426926	142	9
21807	FES	FALSE	inactive	0.0951048549458003	2.76874126303978	142	9
21808	FLT3	TRUE	medium	13.0464937655933	2.83399649186979	142	9
21809	FYN	FALSE	inactive	0.387336409549583	2.82318743572199	142	9
21810	HCK	FALSE	inactive	0.954104331661734	6.74423736433037	142	9
21811	JAK2	FALSE	inactive	0.0011905978739402	2.762484619054	142	9
21812	LCK	TRUE	medium	141.167786018573	2.6961447963747	142	9
21813	LYN	FALSE	inactive	1.04456233098971	3.94387622555826	142	9
21814	MER872	FALSE	inactive	1.17411400950308	3.18182437855376	142	9
21815	MER999	TRUE	medium	10.0024053779363	2.73442920158015	142	9
21816	PYK2	FALSE	inactive	0.00169310185217543	13.7026454469151	142	9
21817	SRC	TRUE	medium	4.06757833480993	2.69176336326075	142	9
21818	SYK	FALSE	inactive	0.107252297399371	1.41594578012878	142	9
21819	TYRO3	FALSE	inactive	2.4814568955745	2.79228522860449	142	9
21820	YES	TRUE	medium	5.40471473146778	2.29279480161496	142	9
21821	ABL	TRUE	medium	6.60976525345172	2.58683992111924	151	10
21822	ALK	TRUE	medium	10.7238712628733	2.94729629335873	151	10
21823	ARG	TRUE	high	16.5160677609704	2.92690523090044	151	10
21824	AXL	TRUE	high	297.756015951983	2.86031403037626	151	10
21825	BTK	FALSE	inactive	0.0348392717590435	4.14393422317485	151	10
21826	CSK	FALSE	inactive	0.177474761098678	211.531691426926	151	10
21827	FES	TRUE	medium	8.68341260518617	2.76874126303978	151	10
21828	FLT3	TRUE	high	14.813947690271	2.83399649186979	151	10
21829	FYN	FALSE	inactive	0.838095980944162	2.82318743572199	151	10
21830	HCK	FALSE	inactive	4.47848336035435	6.74423736433037	151	10
21831	JAK2	FALSE	inactive	0.000100641640095192	2.762484619054	151	10
21832	LCK	TRUE	high	706.998608549088	2.6961447963747	151	10
21833	LYN	FALSE	inactive	1.85111388890534	3.94387622555826	151	10
21834	MER872	FALSE	inactive	0.940175886636426	3.18182437855376	151	10
21835	MER999	TRUE	medium	4.06248913315613	2.73442920158015	151	10
21836	PYK2	FALSE	inactive	0.19914112095338	13.7026454469151	151	10
21837	SRC	TRUE	medium	4.62841432888322	2.69176336326075	151	10
21838	SYK	FALSE	inactive	0.152206135981001	1.41594578012878	151	10
21839	TYRO3	FALSE	inactive	2.77241802734032	2.79228522860449	151	10
21840	YES	TRUE	medium	31.0737267115623	2.29279480161496	151	10
21841	ABL	TRUE	medium	2.88334502708489	2.58683992111924	160	9
21842	ALK	TRUE	medium	3.62519647358379	2.94729629335873	160	9
21843	ARG	TRUE	medium	6.37132406729905	2.92690523090044	160	9
21844	AXL	TRUE	high	268.133591402602	2.86031403037626	160	9
21845	BTK	FALSE	inactive	0.0279921765952823	4.14393422317485	160	9
21846	CSK	FALSE	inactive	0.0230535116358712	211.531691426926	160	9
21847	FES	FALSE	inactive	0.836260851172126	2.76874126303978	160	9
21848	FLT3	TRUE	medium	7.73015223440225	2.83399649186979	160	9
21849	FYN	FALSE	inactive	0.550450786935183	2.82318743572199	160	9
21850	HCK	FALSE	inactive	2.14937956025624	6.74423736433037	160	9
21851	JAK2	FALSE	inactive	0.000451737460658949	2.762484619054	160	9
21852	LCK	TRUE	high	388.336014516625	2.6961447963747	160	9
21853	LYN	FALSE	inactive	1.08392326716782	3.94387622555826	160	9
21854	MER872	FALSE	inactive	0.881854411074452	3.18182437855376	160	9
21855	MER999	TRUE	medium	4.88434851801183	2.73442920158015	160	9
21856	PYK2	FALSE	inactive	0.0782660378280208	13.7026454469151	160	9
21857	SRC	TRUE	medium	3.67492473089805	2.69176336326075	160	9
21858	SYK	FALSE	inactive	0.0916365564517921	1.41594578012878	160	9
21859	TYRO3	FALSE	inactive	2.12705194726234	2.79228522860449	160	9
21860	YES	TRUE	medium	12.5826749544089	2.29279480161496	160	9
21861	ABL	FALSE	inactive	2.40458026623067	2.58683992111924	169	7
21862	ALK	TRUE	medium	10.6491021633159	2.94729629335873	169	7
21863	ARG	TRUE	medium	6.08647308982649	2.92690523090044	169	7
21864	AXL	TRUE	high	338.306798897937	2.86031403037626	169	7
21865	BTK	FALSE	inactive	0.0118010147971577	4.14393422317485	169	7
21866	CSK	FALSE	inactive	0.0129542488262393	211.531691426926	169	7
21867	FES	FALSE	inactive	1.11442156606311	2.76874126303978	169	7
21868	FLT3	TRUE	high	15.6558613341243	2.83399649186979	169	7
21869	FYN	FALSE	inactive	0.78581723283686	2.82318743572199	169	7
21870	HCK	FALSE	inactive	2.73144526208521	6.74423736433037	169	7
21871	JAK2	FALSE	inactive	0.000602283452151355	2.762484619054	169	7
21872	LCK	TRUE	medium	12.0247582324581	2.6961447963747	169	7
21873	LYN	FALSE	inactive	1.14879759662179	3.94387622555826	169	7
21874	MER872	FALSE	inactive	0.218397937504121	3.18182437855376	169	7
21875	MER999	TRUE	medium	4.34139151444962	2.73442920158015	169	7
21876	PYK2	FALSE	inactive	0.0365634062255898	13.7026454469151	169	7
21877	SRC	FALSE	inactive	1.18467381903069	2.69176336326075	169	7
21878	SYK	FALSE	inactive	0.181460019986245	1.41594578012878	169	7
21879	TYRO3	FALSE	inactive	1.59434756730374	2.79228522860449	169	7
21880	YES	TRUE	medium	4.42909078250879	2.29279480161496	169	7
21881	ABL	TRUE	medium	4.42336710636675	2.58683992111924	178	10
21882	ALK	TRUE	medium	6.73832641822602	2.94729629335873	178	10
21883	ARG	TRUE	medium	11.0303745378121	2.92690523090044	178	10
21884	AXL	TRUE	high	428.160781532121	2.86031403037626	178	10
21885	BTK	FALSE	inactive	0.0207957886573339	4.14393422317485	178	10
21886	CSK	FALSE	inactive	0.243477229411649	211.531691426926	178	10
21887	FES	TRUE	low	5.8111850072123	2.76874126303978	178	10
21888	FLT3	TRUE	high	14.8755431496769	2.83399649186979	178	10
21889	FYN	FALSE	inactive	1.13465364768761	2.82318743572199	178	10
21890	HCK	FALSE	inactive	3.06389517512258	6.74423736433037	178	10
21891	JAK2	FALSE	inactive	0.00115141380689678	2.762484619054	178	10
21892	LCK	TRUE	high	633.484914293335	2.6961447963747	178	10
21893	LYN	FALSE	inactive	0.984959717429914	3.94387622555826	178	10
21894	MER872	FALSE	inactive	0.618910626810878	3.18182437855376	178	10
21895	MER999	TRUE	medium	3.12316001791196	2.73442920158015	178	10
21896	PYK2	FALSE	inactive	0.0594813679444196	13.7026454469151	178	10
21897	SRC	TRUE	medium	5.22572118807825	2.69176336326075	178	10
21898	SYK	FALSE	inactive	0.0873963791997148	1.41594578012878	178	10
21899	TYRO3	FALSE	inactive	2.13923682372888	2.79228522860449	178	10
21900	YES	TRUE	medium	14.8245391233738	2.29279480161496	178	10
21901	ABL	TRUE	medium	6.03133382731092	2.58683992111924	232	12
21902	ALK	TRUE	medium	22.1348701541372	2.94729629335873	232	12
21903	ARG	TRUE	medium	5.75608511545301	2.92690523090044	232	12
21904	AXL	TRUE	high	230.364680543623	2.86031403037626	232	12
21905	BTK	FALSE	inactive	0.671878271821414	4.14393422317485	232	12
21906	CSK	FALSE	inactive	0.0642438432969813	211.531691426926	232	12
21907	FES	FALSE	inactive	0.00458000400100296	2.76874126303978	232	12
21908	FLT3	TRUE	medium	5.34725376714761	2.83399649186979	232	12
21909	FYN	TRUE	medium	6.34190365161509	2.82318743572199	232	12
21910	HCK	FALSE	inactive	1.79438646908709	6.74423736433037	232	12
21911	JAK2	FALSE	inactive	0.00018622908905613	2.762484619054	232	12
21912	LCK	TRUE	medium	140.461942802226	2.6961447963747	232	12
21913	LYN	FALSE	inactive	1.83267913904028	3.94387622555826	232	12
21914	MER872	TRUE	medium	20.8271693926716	3.18182437855376	232	12
21915	MER999	TRUE	high	36.6273521019186	2.73442920158015	232	12
21916	PYK2	FALSE	inactive	0.00458965124664746	13.7026454469151	232	12
21917	SRC	TRUE	medium	10.3439831439048	2.69176336326075	232	12
21918	SYK	TRUE	medium	7.61118511386341	1.41594578012878	232	12
21919	TYRO3	TRUE	medium	10.5599795149925	2.79228522860449	232	12
21920	YES	FALSE	inactive	1.88874829379414	2.29279480161496	232	12
21921	ABL	TRUE	medium	8.08093157283438	2.58683992111924	241	15
21922	ALK	TRUE	high	37.3713446199805	2.94729629335873	241	15
21923	ARG	TRUE	medium	9.46146329027639	2.92690523090044	241	15
21924	AXL	TRUE	high	192.234070953413	2.86031403037626	241	15
21925	BTK	TRUE	low	4.37970265578177	4.14393422317485	241	15
21926	CSK	FALSE	inactive	5.45086421971827	211.531691426926	241	15
21927	FES	FALSE	inactive	0.418170707444714	2.76874126303978	241	15
21928	FLT3	TRUE	medium	6.07166484853084	2.83399649186979	241	15
21929	FYN	TRUE	medium	13.7222420379598	2.82318743572199	241	15
21930	HCK	TRUE	low	8.42269516778657	6.74423736433037	241	15
21931	JAK2	FALSE	inactive	1.57420077477678e-05	2.762484619054	241	15
21932	LCK	TRUE	high	703.463594039861	2.6961447963747	241	15
21933	LYN	FALSE	inactive	3.24776962325474	3.94387622555826	241	15
21934	MER872	TRUE	medium	16.6774285047238	3.18182437855376	241	15
21935	MER999	TRUE	high	14.8762436901981	2.73442920158015	241	15
21936	PYK2	FALSE	inactive	0.539830662206227	13.7026454469151	241	15
21937	SRC	TRUE	medium	11.770207199516	2.69176336326075	241	15
21938	SYK	TRUE	medium	10.8013450947678	1.41594578012878	241	15
21939	TYRO3	TRUE	medium	11.7981809911437	2.79228522860449	241	15
21940	YES	TRUE	medium	10.8591204576583	2.29279480161496	241	15
21941	ABL	TRUE	medium	3.52510459468703	2.58683992111924	250	13
21942	ALK	TRUE	medium	12.6333544490106	2.94729629335873	250	13
21943	ARG	TRUE	medium	3.64990321217128	2.92690523090044	250	13
21944	AXL	TRUE	high	173.109556392619	2.86031403037626	250	13
21945	BTK	FALSE	inactive	3.51894296251031	4.14393422317485	250	13
21946	CSK	FALSE	inactive	0.708053139144444	211.531691426926	250	13
21947	FES	FALSE	inactive	0.0402721611471172	2.76874126303978	250	13
21948	FLT3	TRUE	low	3.16829076062126	2.83399649186979	250	13
21949	FYN	TRUE	medium	9.01259414202259	2.82318743572199	250	13
21950	HCK	FALSE	inactive	4.04234366396687	6.74423736433037	250	13
21951	JAK2	FALSE	inactive	7.06591685004728e-05	2.762484619054	250	13
21952	LCK	TRUE	high	386.39432265306	2.6961447963747	250	13
21953	LYN	FALSE	inactive	1.90173769541993	3.94387622555826	250	13
21954	MER872	TRUE	medium	15.6428856571566	3.18182437855376	250	13
21955	MER999	TRUE	high	17.8857730913736	2.73442920158015	250	13
21956	PYK2	FALSE	inactive	0.212163147554287	13.7026454469151	250	13
21957	SRC	TRUE	medium	9.34545234106829	2.69176336326075	250	13
21958	SYK	TRUE	medium	6.50301029687478	1.41594578012878	250	13
21959	TYRO3	TRUE	medium	9.05178930590083	2.79228522860449	250	13
21960	YES	TRUE	medium	4.39718043084432	2.29279480161496	250	13
21961	ABL	TRUE	medium	2.93977892522744	2.58683992111924	259	12
21962	ALK	TRUE	high	37.1107836977173	2.94729629335873	259	12
21963	ARG	TRUE	medium	3.48672229613479	2.92690523090044	259	12
21964	AXL	TRUE	high	218.414035986617	2.86031403037626	259	12
21965	BTK	FALSE	inactive	1.48352514959258	4.14393422317485	259	12
21966	CSK	FALSE	inactive	0.397869820943238	211.531691426926	259	12
21967	FES	FALSE	inactive	0.0536676622269366	2.76874126303978	259	12
21968	FLT3	TRUE	medium	6.41673272535611	2.83399649186979	259	12
21969	FYN	TRUE	medium	12.8662760731049	2.82318743572199	259	12
21970	HCK	FALSE	inactive	5.13703612559996	6.74423736433037	259	12
21971	JAK2	FALSE	inactive	9.42070375756117e-05	2.762484619054	259	12
21972	LCK	TRUE	medium	11.9646340761901	2.6961447963747	259	12
21973	LYN	FALSE	inactive	2.01555936668092	3.94387622555826	259	12
21974	MER872	TRUE	medium	3.87407935055094	3.18182437855376	259	12
21975	MER999	TRUE	high	15.8975436011409	2.73442920158015	259	12
21976	PYK2	FALSE	inactive	0.0991158817464738	13.7026454469151	259	12
21977	SRC	TRUE	low	3.01266380298276	2.69176336326075	259	12
21978	SYK	TRUE	medium	12.8773540182344	1.41594578012878	259	12
21979	TYRO3	TRUE	medium	6.78483582790895	2.79228522860449	259	12
21980	YES	FALSE	inactive	1.54780373695153	2.29279480161496	259	12
21981	ABL	TRUE	medium	5.4078965798989	2.58683992111924	268	13
21982	ALK	TRUE	medium	23.482221351282	2.94729629335873	268	13
21983	ARG	TRUE	medium	6.31890624801944	2.92690523090044	268	13
21984	AXL	TRUE	high	276.424608226178	2.86031403037626	268	13
21985	BTK	FALSE	inactive	2.61427309507293	4.14393422317485	268	13
21986	CSK	FALSE	inactive	7.47802848078311	211.531691426926	268	13
21987	FES	FALSE	inactive	0.279851650042141	2.76874126303978	268	13
21988	FLT3	TRUE	medium	6.09691044771364	2.83399649186979	268	13
21989	FYN	TRUE	medium	18.5778148766241	2.82318743572199	268	13
21990	HCK	FALSE	inactive	5.76227553161383	6.74423736433037	268	13
21991	JAK2	FALSE	inactive	0.000180100056516486	2.762484619054	268	13
21992	LCK	TRUE	high	630.317470487471	2.6961447963747	268	13
21993	LYN	FALSE	inactive	1.72810666570609	3.94387622555826	268	13
21994	MER872	TRUE	medium	10.9786241874162	3.18182437855376	268	13
21995	MER999	TRUE	medium	11.4365572404243	2.73442920158015	268	13
21996	PYK2	FALSE	inactive	0.161241767107886	13.7026454469151	268	13
21997	SRC	TRUE	medium	13.2891778436403	2.69176336326075	268	13
21998	SYK	TRUE	medium	6.20210509704507	1.41594578012878	268	13
21999	TYRO3	TRUE	medium	9.10364273366292	2.79228522860449	268	13
22000	YES	TRUE	medium	5.18062920370872	2.29279480161496	268	13
22001	ABL	TRUE	medium	5.10882894744856	2.58683992111924	277	11
22002	ALK	TRUE	medium	10.2148568731378	2.94729629335873	277	11
22003	ARG	TRUE	medium	4.07202559244759	2.92690523090044	277	11
22004	AXL	TRUE	high	266.829963068729	2.86031403037626	277	11
22005	BTK	FALSE	inactive	0.310904513799038	4.14393422317485	277	11
22006	CSK	FALSE	inactive	0.0254473081874309	211.531691426926	277	11
22007	FES	FALSE	inactive	0.000768323114166749	2.76874126303978	277	11
22008	FLT3	TRUE	medium	8.80591978349451	2.83399649186979	277	11
22009	FYN	FALSE	inactive	0.927190521749023	2.82318743572199	277	11
22010	HCK	FALSE	inactive	6.44092910399405	6.74423736433037	277	11
22011	JAK2	FALSE	inactive	0.00578827748871969	2.762484619054	277	11
22012	LCK	TRUE	medium	132.891061564358	2.6961447963747	277	11
22013	LYN	FALSE	inactive	0.694576579703491	3.94387622555826	277	11
22014	MER872	TRUE	medium	15.335750068296	3.18182437855376	277	11
22015	MER999	TRUE	medium	10.0264440576329	2.73442920158015	277	11
22016	PYK2	FALSE	inactive	0.0112433697480495	13.7026454469151	277	11
22017	SRC	TRUE	medium	3.26786694887406	2.69176336326075	277	11
22018	SYK	TRUE	medium	2.34675540681011	1.41594578012878	277	11
22019	TYRO3	TRUE	medium	8.25926260946318	2.79228522860449	277	11
22020	YES	FALSE	inactive	0.431849524349041	2.29279480161496	277	11
22021	ABL	TRUE	medium	6.84493651382813	2.58683992111924	286	13
22022	ALK	TRUE	medium	17.2462243415716	2.94729629335873	286	13
22023	ARG	TRUE	medium	6.69332017981752	2.92690523090044	286	13
22024	AXL	TRUE	high	222.663517393402	2.86031403037626	286	13
22025	BTK	FALSE	inactive	2.02666075372373	4.14393422317485	286	13
22026	CSK	FALSE	inactive	2.15911462590732	211.531691426926	286	13
22027	FES	FALSE	inactive	0.0701506418175348	2.76874126303978	286	13
22028	FLT3	TRUE	medium	9.99888838957173	2.83399649186979	286	13
22029	FYN	FALSE	inactive	2.00620089072185	2.82318743572199	286	13
22030	HCK	TRUE	medium	30.2331651374226	6.74423736433037	286	13
22031	JAK2	FALSE	inactive	0.00048928504958853	2.762484619054	286	13
22032	LCK	TRUE	high	665.546993860558	2.6961447963747	286	13
22033	LYN	FALSE	inactive	1.23088906755739	3.94387622555826	286	13
22034	MER872	TRUE	medium	12.2801553349978	3.18182437855376	286	13
22035	MER999	TRUE	medium	4.07225247220839	2.73442920158015	286	13
22036	PYK2	FALSE	inactive	1.32243506322023	13.7026454469151	286	13
22037	SRC	TRUE	medium	3.71843907260838	2.69176336326075	286	13
22038	SYK	TRUE	medium	3.33037688911255	1.41594578012878	286	13
22039	TYRO3	TRUE	medium	9.22769546867837	2.79228522860449	286	13
22040	YES	TRUE	low	2.48286445573344	2.29279480161496	286	13
22041	ABL	TRUE	medium	2.98593261652546	2.58683992111924	295	11
22042	ALK	TRUE	medium	5.83007294037104	2.94729629335873	295	11
22043	ARG	FALSE	inactive	2.5820499509324	2.92690523090044	295	11
22044	AXL	TRUE	high	200.511712255905	2.86031403037626	295	11
22045	BTK	FALSE	inactive	1.62835337401209	4.14393422317485	295	11
22046	CSK	FALSE	inactive	0.280463395715511	211.531691426926	295	11
22047	FES	FALSE	inactive	0.00675589633982904	2.76874126303978	295	11
22048	FLT3	TRUE	medium	5.21757812584611	2.83399649186979	295	11
22049	FYN	FALSE	inactive	1.3176472434623	2.82318743572199	295	11
22050	HCK	TRUE	medium	14.5099449879582	6.74423736433037	295	11
22051	JAK2	FALSE	inactive	0.00219619220861712	2.762484619054	295	11
22052	LCK	TRUE	high	365.567716745209	2.6961447963747	295	11
22053	LYN	FALSE	inactive	0.720749440444712	3.94387622555826	295	11
22054	MER872	TRUE	medium	11.5183864048994	3.18182437855376	295	11
22055	MER999	TRUE	medium	4.89608702341275	2.73442920158015	295	11
22056	PYK2	FALSE	inactive	0.519740735552682	13.7026454469151	295	11
22057	SRC	TRUE	low	2.95241150365277	2.69176336326075	295	11
22058	SYK	TRUE	medium	2.00507205467065	1.41594578012878	295	11
22059	TYRO3	TRUE	medium	7.07966382480418	2.79228522860449	295	11
22060	YES	FALSE	inactive	1.00538556872629	2.29279480161496	295	11
22061	ABL	FALSE	inactive	2.49013370878151	2.58683992111924	304	8
22062	ALK	TRUE	medium	17.1259800162552	2.94729629335873	304	8
22063	ARG	FALSE	inactive	2.46661092371653	2.92690523090044	304	8
22064	AXL	TRUE	high	252.987606513599	2.86031403037626	304	8
22065	BTK	FALSE	inactive	0.686485461261235	4.14393422317485	304	8
22066	CSK	FALSE	inactive	0.157598229377666	211.531691426926	304	8
22067	FES	FALSE	inactive	0.0090030719106838	2.76874126303978	304	8
22068	FLT3	TRUE	medium	10.5671501881519	2.83399649186979	304	8
22069	FYN	FALSE	inactive	1.88105809872261	2.82318743572199	304	8
22070	HCK	TRUE	medium	18.4393306902716	6.74423736433037	304	8
22071	JAK2	FALSE	inactive	0.00292809505562006	2.762484619054	304	8
22072	LCK	TRUE	medium	11.3197417883699	2.6961447963747	304	8
22073	LYN	FALSE	inactive	0.763887306444535	3.94387622555826	304	8
22074	MER872	FALSE	inactive	2.85261580892989	3.18182437855376	304	8
22075	MER999	TRUE	medium	4.35182513677447	2.73442920158015	304	8
22076	PYK2	FALSE	inactive	0.242806358586303	13.7026454469151	304	8
22077	SRC	FALSE	inactive	0.951759523664518	2.69176336326075	304	8
22078	SYK	TRUE	medium	3.9704723660781	1.41594578012878	304	8
22079	TYRO3	TRUE	medium	5.30661454269255	2.79228522860449	304	8
22080	YES	FALSE	inactive	0.35389485713073	2.29279480161496	304	8
22081	ABL	TRUE	medium	4.58074770577134	2.58683992111924	313	12
22082	ALK	TRUE	medium	10.8366359728499	2.94729629335873	313	12
22083	ARG	TRUE	medium	4.47018197995967	2.92690523090044	313	12
22084	AXL	TRUE	high	320.180888104119	2.86031403037626	313	12
22085	BTK	FALSE	inactive	1.20972702891275	4.14393422317485	313	12
22086	CSK	FALSE	inactive	2.96208454567684	211.531691426926	313	12
22087	FES	FALSE	inactive	0.0469467911421029	2.76874126303978	313	12
22088	FLT3	TRUE	medium	10.0404631363428	2.83399649186979	313	12
22089	FYN	FALSE	inactive	2.71608886142998	2.82318743572199	313	12
22090	HCK	TRUE	medium	20.6836201766984	6.74423736433037	313	12
22091	JAK2	FALSE	inactive	0.00559777802777801	2.762484619054	313	12
22092	LCK	TRUE	high	596.343437265293	2.6961447963747	313	12
22093	LYN	FALSE	inactive	0.654944115235309	3.94387622555826	313	12
22094	MER872	TRUE	medium	8.08393274465838	3.18182437855376	313	12
22095	MER999	TRUE	medium	3.13066587680041	2.73442920158015	313	12
22096	PYK2	FALSE	inactive	0.39499750830678	13.7026454469151	313	12
22097	SRC	TRUE	medium	4.1983116608742	2.69176336326075	313	12
22098	SYK	TRUE	medium	1.91229400577634	1.41594578012878	313	12
22099	TYRO3	TRUE	medium	7.12021987668665	2.79228522860449	313	12
22100	YES	FALSE	inactive	1.18451583241732	2.29279480161496	313	12
22101	ABL	TRUE	medium	3.75497737637318	2.58683992111924	322	10
22102	ALK	TRUE	low	3.07917794833749	2.94729629335873	322	10
22103	ARG	TRUE	medium	3.48249938570709	2.92690523090044	322	10
22104	AXL	TRUE	high	264.148869830431	2.86031403037626	322	10
22105	BTK	FALSE	inactive	0.218213153240761	4.14393422317485	322	10
22106	CSK	FALSE	inactive	0.00132372776833999	211.531691426926	322	10
22107	FES	FALSE	inactive	0.00495422408522218	2.76874126303978	322	10
22108	FLT3	TRUE	medium	7.72423336697086	2.83399649186979	322	10
22109	FYN	TRUE	medium	4.99679337252153	2.82318743572199	322	10
22110	HCK	FALSE	inactive	0.15991806420955	6.74423736433037	322	10
22111	JAK2	FALSE	inactive	0.00931627897985714	2.762484619054	322	10
22112	LCK	TRUE	medium	91.1173856514634	2.6961447963747	322	10
22113	LYN	FALSE	inactive	0.246344697149718	3.94387622555826	322	10
22114	MER872	FALSE	inactive	1.31784404479474	3.18182437855376	322	10
22115	MER999	TRUE	medium	11.7828421999789	2.73442920158015	322	10
22116	PYK2	FALSE	inactive	0.000486359318878558	13.7026454469151	322	10
22117	SRC	TRUE	medium	6.78945754854505	2.69176336326075	322	10
22118	SYK	FALSE	inactive	1.33060518693368	1.41594578012878	322	10
22119	TYRO3	FALSE	inactive	2.77715116911942	2.79228522860449	322	10
22120	YES	TRUE	low	2.46075552742668	2.29279480161496	322	10
22121	ABL	TRUE	medium	5.03101239374468	2.58683992111924	331	12
22122	ALK	TRUE	medium	5.19872126885085	2.94729629335873	331	12
22123	ARG	TRUE	medium	5.72429688501653	2.92690523090044	331	12
22124	AXL	TRUE	high	220.426206245759	2.86031403037626	331	12
22125	BTK	FALSE	inactive	1.42244327113633	4.14393422317485	331	12
22126	CSK	FALSE	inactive	0.112313646861644	211.531691426926	331	12
22127	FES	FALSE	inactive	0.452338336408292	2.76874126303978	331	12
22128	FLT3	TRUE	medium	8.77066214890028	2.83399649186979	331	12
22129	FYN	TRUE	medium	10.8117706982117	2.82318743572199	331	12
22130	HCK	FALSE	inactive	0.750641586895619	6.74423736433037	331	12
22131	JAK2	FALSE	inactive	0.000787508206288194	2.762484619054	331	12
22132	LCK	TRUE	high	456.33544795935	2.6961447963747	331	12
22133	LYN	FALSE	inactive	0.436558046200993	3.94387622555826	331	12
22134	MER872	FALSE	inactive	1.05526821350834	3.18182437855376	331	12
22135	MER999	TRUE	medium	4.78561571806479	2.73442920158015	331	12
22136	PYK2	FALSE	inactive	0.0572051467684312	13.7026454469151	331	12
22137	SRC	TRUE	medium	7.72558510652471	2.69176336326075	331	12
22138	SYK	TRUE	low	1.88831641773896	1.41594578012878	331	12
22139	TYRO3	TRUE	medium	3.10278368310458	2.79228522860449	331	12
22140	YES	TRUE	medium	14.1478040123049	2.29279480161496	331	12
22141	ABL	FALSE	inactive	2.19465351800971	2.58683992111924	340	7
22142	ALK	FALSE	inactive	1.75742374642546	2.94729629335873	340	7
22143	ARG	FALSE	inactive	2.20823449259862	2.92690523090044	340	7
22144	AXL	TRUE	high	198.49698126488	2.86031403037626	340	7
22145	BTK	FALSE	inactive	1.14288506136996	4.14393422317485	340	7
22146	CSK	FALSE	inactive	0.0145892517266295	211.531691426926	340	7
22147	FES	FALSE	inactive	0.043562693542474	2.76874126303978	340	7
22148	FLT3	TRUE	medium	4.57667024516598	2.83399649186979	340	7
22149	FYN	TRUE	medium	7.101033562157	2.82318743572199	340	7
22150	HCK	FALSE	inactive	0.36025894351522	6.74423736433037	340	7
22151	JAK2	FALSE	inactive	0.00353478895038105	2.762484619054	340	7
22152	LCK	TRUE	high	250.65323608892	2.6961447963747	340	7
22153	LYN	FALSE	inactive	0.255627396338323	3.94387622555826	340	7
22154	MER872	FALSE	inactive	0.989807271358848	3.18182437855376	340	7
22155	MER999	TRUE	medium	5.7537667853758	2.73442920158015	340	7
22156	PYK2	FALSE	inactive	0.0224826502909144	13.7026454469151	340	7
22157	SRC	TRUE	medium	6.13405407364982	2.69176336326075	340	7
22158	SYK	FALSE	inactive	1.13687147300409	1.41594578012878	340	7
22159	TYRO3	FALSE	inactive	2.38051477446668	2.79228522860449	340	7
22160	YES	TRUE	medium	5.72886608863931	2.29279480161496	340	7
22161	ABL	FALSE	inactive	1.83024247568292	2.58683992111924	349	7
22162	ALK	TRUE	medium	5.16247468414335	2.94729629335873	349	7
22163	ARG	FALSE	inactive	2.10950811373903	2.92690523090044	349	7
22164	AXL	TRUE	high	250.445600535724	2.86031403037626	349	7
22165	BTK	FALSE	inactive	0.48182046418464	4.14393422317485	349	7
22166	CSK	FALSE	inactive	0.00819800471357809	211.531691426926	349	7
22167	FES	FALSE	inactive	0.0580527057932774	2.76874126303978	349	7
22168	FLT3	TRUE	medium	9.26912078282917	2.83399649186979	349	7
22169	FYN	TRUE	medium	10.1373541041971	2.82318743572199	349	7
22170	HCK	FALSE	inactive	0.457819364519852	6.74423736433037	349	7
22171	JAK2	FALSE	inactive	0.00471279244487821	2.762484619054	349	7
22172	LCK	TRUE	medium	7.76143456049059	2.6961447963747	349	7
22173	LYN	FALSE	inactive	0.27092705493025	3.94387622555826	349	7
22174	MER872	FALSE	inactive	0.245133282633321	3.18182437855376	349	7
22175	MER999	TRUE	medium	5.1141629648329	2.73442920158015	349	7
22176	PYK2	FALSE	inactive	0.0105031799031517	13.7026454469151	349	7
22177	SRC	FALSE	inactive	1.9774155384662	2.69176336326075	349	7
22178	SYK	TRUE	medium	2.25124915427876	1.41594578012878	349	7
22179	TYRO3	FALSE	inactive	1.78433250983196	2.79228522860449	349	7
22180	YES	FALSE	inactive	2.01655594532613	2.29279480161496	349	7
22181	ABL	TRUE	medium	3.3668388938007	2.58683992111924	358	10
22182	ALK	TRUE	low	3.26660773970398	2.94729629335873	358	10
22183	ARG	TRUE	medium	3.82301280917325	2.92690523090044	358	10
22184	AXL	TRUE	high	316.963727616385	2.86031403037626	358	10
22185	BTK	FALSE	inactive	0.849065670723131	4.14393422317485	358	10
22186	CSK	FALSE	inactive	0.154082841941604	211.531691426926	358	10
22187	FES	FALSE	inactive	0.302717592522699	2.76874126303978	358	10
22188	FLT3	TRUE	medium	8.80713000849112	2.83399649186979	358	10
22189	FYN	TRUE	medium	14.6374822688778	2.82318743572199	358	10
22190	HCK	FALSE	inactive	0.513541516464152	6.74423736433037	358	10
22191	JAK2	FALSE	inactive	0.00900966857164783	2.762484619054	358	10
22192	LCK	TRUE	high	408.885701674571	2.6961447963747	358	10
22193	LYN	FALSE	inactive	0.232288295390708	3.94387622555826	358	10
22194	MER872	FALSE	inactive	0.694675029172076	3.18182437855376	358	10
22195	MER999	TRUE	medium	3.67908520659581	2.73442920158015	358	10
22196	PYK2	FALSE	inactive	0.0170865784372288	13.7026454469151	358	10
22197	SRC	TRUE	medium	8.72258853956343	2.69176336326075	358	10
22198	SYK	FALSE	inactive	1.08426652204325	1.41594578012878	358	10
22199	TYRO3	FALSE	inactive	2.39415161981547	2.79228522860449	358	10
22200	YES	TRUE	medium	6.74958224473916	2.29279480161496	358	10
22201	ABL	TRUE	medium	8.61556114687926	2.58683992111924	412	13
22202	ALK	TRUE	medium	21.0851204511103	2.94729629335873	412	13
22203	ARG	TRUE	high	22.3994739252218	2.92690523090044	412	13
22204	AXL	TRUE	high	251.434576597672	2.86031403037626	412	13
22205	BTK	FALSE	inactive	0.0274765528693952	4.14393422317485	412	13
22206	CSK	FALSE	inactive	0.452975742330642	211.531691426926	412	13
22207	FES	FALSE	inactive	0.0278883102923135	2.76874126303978	412	13
22208	FLT3	TRUE	medium	11.7285098189321	2.83399649186979	412	13
22209	FYN	FALSE	inactive	0.266255483318975	2.82318743572199	412	13
22210	HCK	FALSE	inactive	5.22658456261068	6.74423736433037	412	13
22211	JAK2	FALSE	inactive	0.000394412582943303	2.762484619054	412	13
22212	LCK	TRUE	medium	128.198958577234	2.6961447963747	412	13
22213	LYN	TRUE	medium	6.26136567292364	3.94387622555826	412	13
22214	MER872	TRUE	high	43.5724892564383	3.18182437855376	412	13
22215	MER999	TRUE	high	48.2589322074746	2.73442920158015	412	13
22216	PYK2	FALSE	inactive	0.00858543697753305	13.7026454469151	412	13
22217	SRC	TRUE	medium	9.15683259710658	2.69176336326075	412	13
22218	SYK	TRUE	medium	2.08384916051948	1.41594578012878	412	13
22219	TYRO3	TRUE	high	13.9305780039521	2.79228522860449	412	13
22220	YES	TRUE	medium	8.5385133944028	2.29279480161496	412	13
22221	ABL	TRUE	high	11.5433438245853	2.58683992111924	421	14
22222	ALK	TRUE	high	35.5990027158555	2.94729629335873	421	14
22223	ARG	TRUE	high	36.8187398230143	2.92690523090044	421	14
22224	AXL	TRUE	high	209.816418574918	2.86031403037626	421	14
22225	BTK	FALSE	inactive	0.179108532930508	4.14393422317485	421	14
22226	CSK	FALSE	inactive	38.4333990551657	211.531691426926	421	14
22227	FES	FALSE	inactive	2.54630223943485	2.76874126303978	421	14
22228	FLT3	TRUE	medium	13.3174118705133	2.83399649186979	421	14
22229	FYN	FALSE	inactive	0.576108119382495	2.82318743572199	421	14
22230	HCK	TRUE	medium	24.5331367004375	6.74423736433037	421	14
22231	JAK2	FALSE	inactive	3.33398287452248e-05	2.762484619054	421	14
22232	LCK	TRUE	high	642.04793379434	2.6961447963747	421	14
22233	LYN	TRUE	medium	11.0960357432019	3.94387622555826	421	14
22234	MER872	TRUE	high	34.8908226867731	3.18182437855376	421	14
22235	MER999	TRUE	high	19.6004241242854	2.73442920158015	421	14
22236	PYK2	FALSE	inactive	1.00981139521155	13.7026454469151	421	14
22237	SRC	TRUE	medium	10.4193728334462	2.69176336326075	421	14
22238	SYK	TRUE	medium	2.9572758475175	1.41594578012878	421	14
22239	TYRO3	TRUE	high	15.5639961581866	2.79228522860449	421	14
22240	YES	TRUE	medium	49.0911074724996	2.29279480161496	421	14
22241	ABL	TRUE	medium	5.03549547318158	2.58683992111924	430	14
22242	ALK	TRUE	medium	12.0342156246699	2.94729629335873	430	14
22243	ARG	TRUE	medium	14.2033882735905	2.92690523090044	430	14
22244	AXL	TRUE	high	188.942714281874	2.86031403037626	430	14
22245	BTK	FALSE	inactive	0.143907648764538	4.14393422317485	430	14
22246	CSK	FALSE	inactive	4.99239895768449	211.531691426926	430	14
22247	FES	FALSE	inactive	0.245223044776142	2.76874126303978	430	14
22248	FLT3	TRUE	medium	6.94923617118701	2.83399649186979	430	14
22249	FYN	FALSE	inactive	0.378380489686384	2.82318743572199	430	14
22250	HCK	TRUE	low	11.7743035599267	6.74423736433037	430	14
22251	JAK2	FALSE	inactive	0.000149648292316448	2.762484619054	430	14
22252	LCK	TRUE	high	352.660292005394	2.6961447963747	430	14
22253	LYN	TRUE	medium	6.49730488624588	3.94387622555826	430	14
22254	MER872	TRUE	high	32.7264571764601	3.18182437855376	430	14
22255	MER999	TRUE	high	23.5656759651392	2.73442920158015	430	14
22256	PYK2	FALSE	inactive	0.396874018175763	13.7026454469151	430	14
22257	SRC	TRUE	medium	8.27290043312042	2.69176336326075	430	14
22258	SYK	TRUE	low	1.78044448338394	1.41594578012878	430	14
22259	TYRO3	TRUE	medium	11.9409944708857	2.79228522860449	430	14
22260	YES	TRUE	medium	19.8784476098445	2.29279480161496	430	14
22261	ABL	TRUE	medium	4.19937708868229	2.58683992111924	439	13
22262	ALK	TRUE	high	35.3507989363658	2.94729629335873	439	13
22263	ARG	TRUE	medium	13.568379130998	2.92690523090044	439	13
22264	AXL	TRUE	high	238.390887577422	2.86031403037626	439	13
22265	BTK	FALSE	inactive	0.0606689617977295	4.14393422317485	439	13
22266	CSK	FALSE	inactive	2.8053330598481	211.531691426926	439	13
22267	FES	FALSE	inactive	0.326790198550072	2.76874126303978	439	13
22268	FLT3	TRUE	high	14.0742736462547	2.83399649186979	439	13
22269	FYN	FALSE	inactive	0.540171649168381	2.82318743572199	439	13
22270	HCK	TRUE	medium	14.9628601052113	6.74423736433037	439	13
22271	JAK2	FALSE	inactive	0.000199520070736289	2.762484619054	439	13
22272	LCK	TRUE	medium	10.9200655901859	2.6961447963747	439	13
22273	LYN	TRUE	medium	6.88617770641753	3.94387622555826	439	13
22274	MER872	TRUE	medium	8.10495548856806	3.18182437855376	439	13
22275	MER999	TRUE	high	20.9460535606843	2.73442920158015	439	13
22276	PYK2	FALSE	inactive	0.185406931916353	13.7026454469151	439	13
22277	SRC	FALSE	inactive	2.66690864935632	2.69176336326075	439	13
22278	SYK	TRUE	medium	3.52566163602201	1.41594578012878	439	13
22279	TYRO3	TRUE	medium	8.95046099384047	2.79228522860449	439	13
22280	YES	TRUE	medium	6.99719649425547	2.29279480161496	439	13
22281	ABL	TRUE	medium	7.72500163216654	2.58683992111924	448	14
22282	ALK	TRUE	medium	22.3685733055394	2.94729629335873	448	14
22283	ARG	TRUE	high	24.5896599684477	2.92690523090044	448	14
22284	AXL	TRUE	high	301.707293698458	2.86031403037626	448	14
22285	BTK	FALSE	inactive	0.106911052082514	4.14393422317485	448	14
22286	CSK	FALSE	inactive	52.7266945502243	211.531691426926	448	14
22287	FES	FALSE	inactive	1.70405738739138	2.76874126303978	448	14
22288	FLT3	TRUE	medium	13.3727848284454	2.83399649186979	448	14
22289	FYN	FALSE	inactive	0.779962192854553	2.82318743572199	448	14
22290	HCK	TRUE	medium	16.784021089038	6.74423736433037	448	14
22291	JAK2	FALSE	inactive	0.000381431970907038	2.762484619054	448	14
22292	LCK	TRUE	high	575.287808764734	2.6961447963747	448	14
22293	LYN	TRUE	medium	5.90409282525524	3.94387622555826	448	14
22294	MER872	TRUE	high	22.9683628839639	3.18182437855376	448	14
22295	MER999	TRUE	high	15.0684122351183	2.73442920158015	448	14
22296	PYK2	FALSE	inactive	0.301620091649014	13.7026454469151	448	14
22297	SRC	TRUE	medium	11.764015386964	2.69176336326075	448	14
22298	SYK	TRUE	low	1.69806032918449	1.41594578012878	448	14
22299	TYRO3	TRUE	medium	12.0093987911011	2.79228522860449	448	14
22300	YES	TRUE	medium	23.4202047952306	2.29279480161496	448	14
22301	ABL	TRUE	medium	7.2977933979347	2.58683992111924	457	11
22302	ALK	TRUE	medium	9.7304156772162	2.94729629335873	457	11
22303	ARG	TRUE	medium	15.8460532204426	2.92690523090044	457	11
22304	AXL	TRUE	high	291.235091375276	2.86031403037626	457	11
22305	BTK	FALSE	inactive	0.0127144821748358	4.14393422317485	457	11
22306	CSK	FALSE	inactive	0.179425960916316	211.531691426926	457	11
22307	FES	FALSE	inactive	0.00467843115594367	2.76874126303978	457	11
22308	FLT3	TRUE	high	19.3146465724099	2.83399649186979	457	11
22309	FYN	FALSE	inactive	0.0389267283229994	2.82318743572199	457	11
22310	HCK	TRUE	medium	18.7607637505939	6.74423736433037	457	11
22311	JAK2	FALSE	inactive	0.0122589305821628	2.762484619054	457	11
22312	LCK	TRUE	medium	121.289050663079	2.6961447963747	457	11
22313	LYN	FALSE	inactive	2.37302747694809	3.94387622555826	457	11
22314	MER872	TRUE	high	32.0838992803974	3.18182437855376	457	11
22315	MER999	TRUE	high	13.2104958805907	2.73442920158015	457	11
22316	PYK2	FALSE	inactive	0.0210319340619815	13.7026454469151	457	11
22317	SRC	TRUE	low	2.89282283083472	2.69176336326075	457	11
22318	SYK	FALSE	inactive	0.642512855917588	1.41594578012878	457	11
22319	TYRO3	TRUE	medium	10.8955042832139	2.79228522860449	457	11
22320	YES	FALSE	inactive	1.95227334427583	2.29279480161496	457	11
22321	ABL	TRUE	medium	9.7777657098589	2.58683992111924	466	13
22322	ALK	TRUE	medium	16.4283194361066	2.94729629335873	466	13
22323	ARG	TRUE	high	26.0466702339901	2.92690523090044	466	13
22324	AXL	TRUE	high	243.02904024802	2.86031403037626	466	13
22325	BTK	FALSE	inactive	0.0828805658457425	4.14393422317485	466	13
22326	CSK	FALSE	inactive	15.2236619145927	211.531691426926	466	13
22327	FES	FALSE	inactive	0.427157457893909	2.76874126303978	466	13
22328	FLT3	TRUE	high	21.9312689769827	2.83399649186979	466	13
22329	FYN	FALSE	inactive	0.0842273893041672	2.82318743572199	466	13
22330	HCK	TRUE	medium	88.0614053373377	6.74423736433037	466	13
22331	JAK2	FALSE	inactive	0.00103625153933706	2.762484619054	466	13
22332	LCK	TRUE	high	607.441630059668	2.6961447963747	466	13
22333	LYN	TRUE	low	4.20534418197001	3.94387622555826	466	13
22334	MER872	TRUE	high	25.6912942087013	3.18182437855376	466	13
22335	MER999	TRUE	medium	5.36545900018067	2.73442920158015	466	13
22336	PYK2	FALSE	inactive	2.47375721640082	13.7026454469151	466	13
22337	SRC	TRUE	medium	3.29168402893993	2.69176336326075	466	13
22338	SYK	FALSE	inactive	0.911816357212201	1.41594578012878	466	13
22339	TYRO3	TRUE	medium	12.1730474325859	2.79228522860449	466	13
22340	YES	TRUE	medium	11.224349735443	2.29279480161496	466	13
22341	ABL	TRUE	medium	4.26530611216491	2.58683992111924	475	11
22342	ALK	TRUE	medium	5.5535808130099	2.94729629335873	475	11
22343	ARG	TRUE	medium	10.0478987696447	2.92690523090044	475	11
22344	AXL	TRUE	high	218.851159626403	2.86031403037626	475	11
22345	BTK	FALSE	inactive	0.0665917316388431	4.14393422317485	475	11
22346	CSK	FALSE	inactive	1.97751423873446	211.531691426926	475	11
22347	FES	FALSE	inactive	0.0411376351170431	2.76874126303978	475	11
22348	FLT3	TRUE	medium	11.4440830648429	2.83399649186979	475	11
22349	FYN	FALSE	inactive	0.0553194786493837	2.82318743572199	475	11
22350	HCK	TRUE	medium	42.2637239997554	6.74423736433037	475	11
22351	JAK2	FALSE	inactive	0.00465129183647329	2.762484619054	475	11
22352	LCK	TRUE	high	333.651946151568	2.6961447963747	475	11
22353	LYN	FALSE	inactive	2.4624473040833	3.94387622555826	475	11
22354	MER872	TRUE	high	24.0975985942469	3.18182437855376	475	11
22355	MER999	TRUE	medium	6.45091490881742	2.73442920158015	475	11
22356	PYK2	FALSE	inactive	0.972231023654284	13.7026454469151	475	11
22357	SRC	FALSE	inactive	2.61357134100228	2.69176336326075	475	11
22358	SYK	FALSE	inactive	0.548964143612272	1.41594578012878	475	11
22359	TYRO3	TRUE	medium	9.33939398397239	2.79228522860449	475	11
22360	YES	TRUE	medium	4.54507261413009	2.29279480161496	475	11
22361	ABL	TRUE	medium	3.55707374955194	2.58683992111924	484	10
22362	ALK	TRUE	medium	16.3137777168552	2.94729629335873	484	10
22363	ARG	TRUE	medium	9.59867443952961	2.92690523090044	484	10
22364	AXL	TRUE	high	276.126668281336	2.86031403037626	484	10
22365	BTK	FALSE	inactive	0.0280739158587183	4.14393422317485	484	10
22366	CSK	FALSE	inactive	1.11120647954288	211.531691426926	484	10
22367	FES	FALSE	inactive	0.0548210139061404	2.76874126303978	484	10
22368	FLT3	TRUE	high	23.1776777644839	2.83399649186979	484	10
22369	FYN	FALSE	inactive	0.0789734535148467	2.82318743572199	484	10
22370	HCK	TRUE	medium	53.7090101775446	6.74423736433037	484	10
22371	JAK2	FALSE	inactive	0.00620138099715741	2.762484619054	484	10
22372	LCK	TRUE	medium	10.3314754137746	2.6961447963747	484	10
22373	LYN	FALSE	inactive	2.60982823270342	3.94387622555826	484	10
22374	MER872	TRUE	medium	5.96795317423592	3.18182437855376	484	10
22375	MER999	TRUE	medium	5.7338142727326	2.73442920158015	484	10
22376	PYK2	FALSE	inactive	0.454195444786726	13.7026454469151	484	10
22377	SRC	FALSE	inactive	0.842528696117732	2.69176336326075	484	10
22378	SYK	FALSE	inactive	1.08706665034952	1.41594578012878	484	10
22379	TYRO3	TRUE	medium	7.00041204804722	2.79228522860449	484	10
22380	YES	FALSE	inactive	1.59986165851189	2.29279480161496	484	10
22381	ABL	TRUE	medium	6.54344678763962	2.58683992111924	493	12
22382	ALK	TRUE	medium	10.322706805202	2.94729629335873	493	12
22383	ARG	TRUE	high	17.3954558858574	2.92690523090044	493	12
22384	AXL	TRUE	high	349.465663942702	2.86031403037626	493	12
22385	BTK	FALSE	inactive	0.0494719505921046	4.14393422317485	493	12
22386	CSK	FALSE	inactive	20.8853078686707	211.531691426926	493	12
22387	FES	FALSE	inactive	0.285865837303349	2.76874126303978	493	12
22388	FLT3	TRUE	high	22.022457809037	2.83399649186979	493	12
22389	FYN	FALSE	inactive	0.114030990103919	2.82318743572199	493	12
22390	HCK	TRUE	medium	60.2460460869581	6.74423736433037	493	12
22391	JAK2	FALSE	inactive	0.0118554738245739	2.762484619054	493	12
22392	LCK	TRUE	high	544.279867461486	2.6961447963747	493	12
22393	LYN	FALSE	inactive	2.23762278593142	3.94387622555826	493	12
22394	MER872	TRUE	medium	16.9123833405003	3.18182437855376	493	12
22395	MER999	TRUE	medium	4.12485707108625	2.73442920158015	493	12
22396	PYK2	FALSE	inactive	0.738885381831045	13.7026454469151	493	12
22397	SRC	TRUE	medium	3.71648295770458	2.69176336326075	493	12
22398	SYK	FALSE	inactive	0.523562651412208	1.41594578012878	493	12
22399	TYRO3	TRUE	medium	9.39289496316264	2.79228522860449	493	12
22400	YES	TRUE	medium	5.35487144274811	2.29279480161496	493	12
22401	ABL	TRUE	medium	5.36386114872291	2.58683992111924	502	9
22402	ALK	FALSE	inactive	2.93314744920532	2.94729629335873	502	9
22403	ARG	TRUE	medium	13.5519459181256	2.92690523090044	502	9
22404	AXL	TRUE	high	288.308776709332	2.86031403037626	502	9
22405	BTK	FALSE	inactive	0.00892385643840387	4.14393422317485	502	9
22406	CSK	FALSE	inactive	0.00933344796536583	211.531691426926	502	9
22407	FES	FALSE	inactive	0.0301669907965305	2.76874126303978	502	9
22408	FLT3	TRUE	high	16.9421072635133	2.83399649186979	502	9
22409	FYN	FALSE	inactive	0.209783009571101	2.82318743572199	502	9
22410	HCK	FALSE	inactive	0.465800038107427	6.74423736433037	502	9
22411	JAK2	FALSE	inactive	0.0197308469610693	2.762484619054	502	9
22412	LCK	TRUE	medium	83.1624119370551	2.6961447963747	502	9
22413	LYN	FALSE	inactive	0.841638995927979	3.94387622555826	502	9
22414	MER872	FALSE	inactive	2.75705951206622	3.18182437855376	502	9
22415	MER999	TRUE	high	15.5246653200018	2.73442920158015	502	9
22416	PYK2	FALSE	inactive	0.000909787488475917	13.7026454469151	502	9
22417	SRC	TRUE	medium	6.0102501456436	2.69176336326075	502	9
22418	SYK	FALSE	inactive	0.364303385122526	1.41594578012878	502	9
22419	TYRO3	TRUE	medium	3.66357917032497	2.79228522860449	502	9
22420	YES	TRUE	medium	11.1244013298754	2.29279480161496	502	9
22421	ABL	TRUE	medium	7.18663502138466	2.58683992111924	511	10
22422	ALK	TRUE	medium	4.95217109394159	2.94729629335873	511	10
22423	ARG	TRUE	high	22.2757718561056	2.92690523090044	511	10
22424	AXL	TRUE	high	240.58709741287	2.86031403037626	511	10
22425	BTK	FALSE	inactive	0.0581710101104166	4.14393422317485	511	10
22426	CSK	FALSE	inactive	0.791910243069243	211.531691426926	511	10
22427	FES	FALSE	inactive	2.75435390014961	2.76874126303978	511	10
22428	FLT3	TRUE	high	19.2373135092081	2.83399649186979	511	10
22429	FYN	FALSE	inactive	0.453916267247797	2.82318743572199	511	10
22430	HCK	FALSE	inactive	2.18642516409424	6.74423736433037	511	10
22431	JAK2	FALSE	inactive	0.00166785515251893	2.762484619054	511	10
22432	LCK	TRUE	high	416.495230118211	2.6961447963747	511	10
22433	LYN	FALSE	inactive	1.49150470832169	3.94387622555826	511	10
22434	MER872	FALSE	inactive	2.20772501672417	3.18182437855376	511	10
22435	MER999	TRUE	medium	6.30536173803883	2.73442920158015	511	10
22436	PYK2	FALSE	inactive	0.107008388214604	13.7026454469151	511	10
22437	SRC	TRUE	medium	6.83894091386174	2.69176336326075	511	10
22438	SYK	FALSE	inactive	0.516997881805967	1.41594578012878	511	10
22439	TYRO3	TRUE	medium	4.09314905066924	2.79228522860449	511	10
22440	YES	TRUE	medium	63.9583445064476	2.29279480161496	511	10
22441	ABL	TRUE	medium	3.13499005725846	2.58683992111924	520	9
22442	ALK	FALSE	inactive	1.67407764847883	2.94729629335873	520	9
22443	ARG	TRUE	medium	8.59321742914243	2.92690523090044	520	9
22444	AXL	TRUE	high	216.652154846281	2.86031403037626	520	9
22445	BTK	FALSE	inactive	0.0467384392819306	4.14393422317485	520	9
22446	CSK	FALSE	inactive	0.102867088763183	211.531691426926	520	9
22447	FES	FALSE	inactive	0.265259574973173	2.76874126303978	520	9
22448	FLT3	TRUE	medium	10.0383344882988	2.83399649186979	520	9
22449	FYN	FALSE	inactive	0.298126434430279	2.82318743572199	520	9
22450	HCK	FALSE	inactive	1.04934130141822	6.74423736433037	520	9
22451	JAK2	FALSE	inactive	0.00748629146577111	2.762484619054	520	9
22452	LCK	TRUE	high	228.770036848044	2.6961447963747	520	9
22453	LYN	FALSE	inactive	0.873353425810149	3.94387622555826	520	9
22454	MER872	FALSE	inactive	2.07077427969656	3.18182437855376	520	9
22455	MER999	TRUE	medium	7.58096409646071	2.73442920158015	520	9
22456	PYK2	FALSE	inactive	0.0420562188252442	13.7026454469151	520	9
22457	SRC	TRUE	medium	5.43006552820115	2.69176336326075	520	9
22458	SYK	FALSE	inactive	0.311261469691886	1.41594578012878	520	9
22459	TYRO3	TRUE	medium	3.14034195882549	2.79228522860449	520	9
22460	YES	TRUE	medium	25.898633498868	2.29279480161496	520	9
22461	ABL	TRUE	low	2.61444092042444	2.58683992111924	529	8
22462	ALK	TRUE	medium	4.91764350922224	2.94729629335873	529	8
22463	ARG	TRUE	medium	8.20902940818008	2.92690523090044	529	8
22464	AXL	TRUE	high	273.352162244876	2.86031403037626	529	8
22465	BTK	FALSE	inactive	0.0197041131004824	4.14393422317485	529	8
22466	CSK	FALSE	inactive	0.0578031618313473	211.531691426926	529	8
22467	FES	FALSE	inactive	0.353491366408582	2.76874126303978	529	8
22468	FLT3	TRUE	high	20.3306180795437	2.83399649186979	529	8
22469	FYN	FALSE	inactive	0.425601879949911	2.82318743572199	529	8
22470	HCK	FALSE	inactive	1.33350962252912	6.74423736433037	529	8
22471	JAK2	FALSE	inactive	0.00998117238547975	2.762484619054	529	8
22472	LCK	TRUE	medium	7.08382504093112	2.6961447963747	529	8
22473	LYN	FALSE	inactive	0.925624854602157	3.94387622555826	529	8
22474	MER872	FALSE	inactive	0.512842965962246	3.18182437855376	529	8
22475	MER999	TRUE	medium	6.73824422609355	2.73442920158015	529	8
22476	PYK2	FALSE	inactive	0.0196473292361961	13.7026454469151	529	8
22477	SRC	FALSE	inactive	1.75047298596207	2.69176336326075	529	8
22478	SYK	FALSE	inactive	0.61636441501325	1.41594578012878	529	8
22479	TYRO3	FALSE	inactive	2.35386661289555	2.79228522860449	529	8
22480	YES	TRUE	medium	9.11629675923691	2.29279480161496	529	8
22481	ABL	TRUE	medium	4.80941814725651	2.58683992111924	538	10
22482	ALK	TRUE	low	3.11168835319839	2.94729629335873	538	10
22483	ARG	TRUE	medium	14.8770343066975	2.92690523090044	538	10
22484	AXL	TRUE	high	345.954251589163	2.86031403037626	538	10
22485	BTK	FALSE	inactive	0.0347226555309911	4.14393422317485	538	10
22486	CSK	FALSE	inactive	1.08641989842149	211.531691426926	538	10
22487	FES	FALSE	inactive	1.84329143585168	2.76874126303978	538	10
22488	FLT3	TRUE	high	19.3173010444761	2.83399649186979	538	10
22489	FYN	FALSE	inactive	0.614533132347487	2.82318743572199	538	10
22490	HCK	FALSE	inactive	1.49581386643913	6.74423736433037	538	10
22491	JAK2	FALSE	inactive	0.0190814800782045	2.762484619054	538	10
22492	LCK	TRUE	high	373.188068497731	2.6961447963747	538	10
22493	LYN	FALSE	inactive	0.793615165905677	3.94387622555826	538	10
22494	MER872	FALSE	inactive	1.45332856686549	3.18182437855376	538	10
22495	MER999	TRUE	medium	4.84743541047101	2.73442920158015	538	10
22496	PYK2	FALSE	inactive	0.0319622852480692	13.7026454469151	538	10
22497	SRC	TRUE	medium	7.72152100008855	2.69176336326075	538	10
22498	SYK	FALSE	inactive	0.296858879128261	1.41594578012878	538	10
22499	TYRO3	TRUE	medium	3.15833149541403	2.79228522860449	538	10
22500	YES	TRUE	medium	30.51301149692	2.29279480161496	538	10
22501	ABL	TRUE	medium	6.55772077327243	2.58683992111924	592	13
22502	ALK	TRUE	medium	10.2216505083351	2.94729629335873	592	13
22503	ARG	TRUE	medium	7.76342411958128	2.92690523090044	592	13
22504	AXL	TRUE	high	186.134844870342	2.86031403037626	592	13
22505	BTK	FALSE	inactive	1.12183279872799	4.14393422317485	592	13
22506	CSK	FALSE	inactive	0.286662493562832	211.531691426926	592	13
22507	FES	FALSE	inactive	0.00145276430551383	2.76874126303978	592	13
22508	FLT3	TRUE	medium	6.94391524005921	2.83399649186979	592	13
22509	FYN	TRUE	low	3.43480138103429	2.82318743572199	592	13
22510	HCK	FALSE	inactive	0.87603132901041	6.74423736433037	592	13
22511	JAK2	FALSE	inactive	0.00308622897478011	2.762484619054	592	13
22512	LCK	TRUE	medium	82.7465973523232	2.6961447963747	592	13
22513	LYN	FALSE	inactive	1.47665121044386	3.94387622555826	592	13
22514	MER872	TRUE	high	48.9064477714414	3.18182437855376	592	13
22515	MER999	TRUE	high	56.8490639456039	2.73442920158015	592	13
22516	PYK2	FALSE	inactive	0.00246624695100452	13.7026454469151	592	13
22517	SRC	TRUE	medium	15.2842603337579	2.69176336326075	592	13
22518	SYK	TRUE	medium	25.8528774581839	1.41594578012878	592	13
22519	TYRO3	TRUE	high	15.5905674038428	2.79228522860449	592	13
22520	YES	TRUE	medium	3.88756762849117	2.29279480161496	592	13
22521	ABL	TRUE	medium	8.78619793893846	2.58683992111924	601	14
22522	ALK	TRUE	medium	17.2576943560967	2.94729629335873	601	14
22523	ARG	TRUE	medium	12.7609913406369	2.92690523090044	601	14
22524	AXL	TRUE	high	155.325282032252	2.86031403037626	601	14
22525	BTK	TRUE	medium	7.31277419436779	4.14393422317485	601	14
22526	CSK	FALSE	inactive	24.3223046615313	211.531691426926	601	14
22527	FES	FALSE	inactive	0.132642564778134	2.76874126303978	601	14
22528	FLT3	TRUE	medium	7.88463160908391	2.83399649186979	601	14
22529	FYN	TRUE	medium	7.43202333117561	2.82318743572199	601	14
22530	HCK	FALSE	inactive	4.11201542633094	6.74423736433037	601	14
22531	JAK2	FALSE	inactive	0.000260879976799601	2.762484619054	601	14
22532	LCK	TRUE	high	414.412741321644	2.6961447963747	601	14
22533	LYN	FALSE	inactive	2.61683719930012	3.94387622555826	601	14
22534	MER872	TRUE	high	39.1620085644098	3.18182437855376	601	14
22535	MER999	TRUE	high	23.0893165976406	2.73442920158015	601	14
22536	PYK2	FALSE	inactive	0.29007775388105	13.7026454469151	601	14
22537	SRC	TRUE	high	17.3916477353969	2.69176336326075	601	14
22538	SYK	TRUE	medium	36.6888791878092	1.41594578012878	601	14
22539	TYRO3	TRUE	high	17.4186262126754	2.79228522860449	601	14
22540	YES	TRUE	medium	22.351080503308	2.29279480161496	601	14
22541	ABL	TRUE	medium	3.83275943438266	2.58683992111924	610	14
22542	ALK	TRUE	medium	5.83395037000341	2.94729629335873	610	14
22543	ARG	TRUE	medium	4.92274628730497	2.92690523090044	610	14
22544	AXL	TRUE	high	139.872659075496	2.86031403037626	610	14
22545	BTK	TRUE	medium	5.87556674737414	4.14393422317485	610	14
22546	CSK	FALSE	inactive	3.15940435729931	211.531691426926	610	14
22547	FES	FALSE	inactive	0.0127742155263665	2.76874126303978	610	14
22548	FLT3	TRUE	medium	4.11432549410356	2.83399649186979	610	14
22549	FYN	TRUE	medium	4.88125845271034	2.82318743572199	610	14
22550	HCK	FALSE	inactive	1.9734988829153	6.74423736433037	610	14
22551	JAK2	FALSE	inactive	0.00117097911107916	2.762484619054	610	14
22552	LCK	TRUE	high	227.626179717697	2.6961447963747	610	14
22553	LYN	FALSE	inactive	1.5322940115743	3.94387622555826	610	14
22554	MER872	TRUE	high	36.7326906485694	3.18182437855376	610	14
22555	MER999	TRUE	high	27.7603867011396	2.73442920158015	610	14
22556	PYK2	FALSE	inactive	0.114005768118763	13.7026454469151	610	14
22557	SRC	TRUE	medium	13.8088321036934	2.69176336326075	610	14
22558	SYK	TRUE	medium	22.0887451558872	1.41594578012878	610	14
22559	TYRO3	TRUE	high	13.3639019941916	2.79228522860449	610	14
22560	YES	TRUE	medium	9.05061640863003	2.29279480161496	610	14
22561	ABL	TRUE	medium	3.19634924525272	2.58683992111924	619	13
22562	ALK	TRUE	medium	17.137370059412	2.94729629335873	619	13
22563	ARG	TRUE	medium	4.70265873925742	2.92690523090044	619	13
22564	AXL	TRUE	high	176.478714575239	2.86031403037626	619	13
22565	BTK	FALSE	inactive	2.47703674958723	4.14393422317485	619	13
22566	CSK	FALSE	inactive	1.77533517815465	211.531691426926	619	13
22567	FES	FALSE	inactive	0.0170232305532032	2.76874126303978	619	13
22568	FLT3	TRUE	medium	8.33273491464669	2.83399649186979	619	13
22569	FYN	TRUE	medium	6.96842860635613	2.82318743572199	619	13
22570	HCK	FALSE	inactive	2.50793497488495	6.74423736433037	619	13
22571	JAK2	FALSE	inactive	0.00156121951982711	2.762484619054	619	13
22572	LCK	TRUE	medium	7.04840570064145	2.6961447963747	619	13
22573	LYN	FALSE	inactive	1.62400395962898	3.94387622555826	619	13
22574	MER872	TRUE	medium	9.09712961218852	3.18182437855376	619	13
22575	MER999	TRUE	high	24.6744692393951	2.73442920158015	619	13
22576	PYK2	FALSE	inactive	0.0532598727042542	13.7026454469151	619	13
22577	SRC	TRUE	medium	4.45150936755061	2.69176336326075	619	13
22578	SYK	TRUE	medium	43.7404491467005	1.41594578012878	619	13
22579	TYRO3	TRUE	medium	10.0170118842411	2.79228522860449	619	13
22580	YES	TRUE	medium	3.185809206447	2.29279480161496	619	13
22581	ABL	TRUE	medium	5.87987280377803	2.58683992111924	628	14
22582	ALK	TRUE	medium	10.8438431371283	2.94729629335873	628	14
22583	ARG	TRUE	medium	8.52251976669844	2.92690523090044	628	14
22584	AXL	TRUE	high	223.351303025732	2.86031403037626	628	14
22585	BTK	TRUE	low	4.36504263627159	4.14393422317485	628	14
22586	CSK	FALSE	inactive	33.3677155852207	211.531691426926	628	14
22587	FES	FALSE	inactive	0.0887681512791998	2.76874126303978	628	14
22588	FLT3	TRUE	medium	7.91741540961848	2.83399649186979	628	14
22589	FYN	TRUE	medium	10.0618217652325	2.82318743572199	628	14
22590	HCK	FALSE	inactive	2.81318098361052	6.74423736433037	628	14
22591	JAK2	FALSE	inactive	0.00298465731426729	2.762484619054	628	14
22592	LCK	TRUE	high	371.322116824195	2.6961447963747	628	14
22593	LYN	FALSE	inactive	1.3923936521847	3.94387622555826	628	14
22594	MER872	TRUE	high	25.7800520224837	3.18182437855376	628	14
22595	MER999	TRUE	high	17.7506026662621	2.73442920158015	628	14
22596	PYK2	FALSE	inactive	0.0866431881496181	13.7026454469151	628	14
22597	SRC	TRUE	high	19.6360774140948	2.69176336326075	628	14
22598	SYK	TRUE	medium	21.0666618480515	1.41594578012878	628	14
22599	TYRO3	TRUE	high	13.4404574798814	2.79228522860449	628	14
22600	YES	TRUE	medium	10.6631711878857	2.29279480161496	628	14
22601	ABL	TRUE	medium	5.55470393034371	2.58683992111924	637	11
22602	ALK	TRUE	medium	4.71711359600467	2.94729629335873	637	11
22603	ARG	TRUE	medium	5.49207683102023	2.92690523090044	637	11
22604	AXL	TRUE	high	215.598822116969	2.86031403037626	637	11
22605	BTK	FALSE	inactive	0.519116178451215	4.14393422317485	637	11
22606	CSK	FALSE	inactive	0.113548449860775	211.531691426926	637	11
22607	FES	FALSE	inactive	0.000243709917091393	2.76874126303978	637	11
22608	FLT3	TRUE	medium	11.4353204934885	2.83399649186979	637	11
22609	FYN	FALSE	inactive	0.502170240914082	2.82318743572199	637	11
22610	HCK	FALSE	inactive	3.14450414124243	6.74423736433037	637	11
22611	JAK2	FALSE	inactive	0.0959245936834812	2.762484619054	637	11
22612	LCK	TRUE	medium	78.2865660520709	2.6961447963747	637	11
22613	LYN	FALSE	inactive	0.559643707027853	3.94387622555826	637	11
22614	MER872	TRUE	high	36.0114735521815	3.18182437855376	637	11
22615	MER999	TRUE	high	15.561975591174	2.73442920158015	637	11
22616	PYK2	FALSE	inactive	0.00604161947607638	13.7026454469151	637	11
22617	SRC	TRUE	medium	4.82859730993528	2.69176336326075	637	11
22618	SYK	TRUE	medium	7.97121329319453	1.41594578012878	637	11
22619	TYRO3	TRUE	medium	12.1938295652997	2.79228522860449	637	11
22620	YES	FALSE	inactive	0.888866047823745	2.29279480161496	637	11
22621	ABL	TRUE	medium	7.44233094265232	2.58683992111924	646	13
22622	ALK	TRUE	medium	7.96412522776586	2.94729629335873	646	13
22623	ARG	TRUE	medium	9.02750433355708	2.92690523090044	646	13
22624	AXL	TRUE	high	179.912298927514	2.86031403037626	646	13
22625	BTK	FALSE	inactive	3.38390836670245	4.14393422317485	646	13
22626	CSK	FALSE	inactive	9.63418672960459	211.531691426926	646	13
22627	FES	FALSE	inactive	0.0222515850246164	2.76874126303978	646	13
22628	FLT3	TRUE	medium	12.9845031665731	2.83399649186979	646	13
22629	FYN	FALSE	inactive	1.0865667422003	2.82318743572199	646	13
22630	HCK	TRUE	medium	14.7600309586608	6.74423736433037	646	13
22631	JAK2	FALSE	inactive	0.00810853827734564	2.762484619054	646	13
22632	LCK	TRUE	high	392.075946134186	2.6961447963747	646	13
22633	LYN	FALSE	inactive	0.991768713252533	3.94387622555826	646	13
22634	MER872	TRUE	high	28.8363130002477	3.18182437855376	646	13
22635	MER999	TRUE	medium	6.32051535014161	2.73442920158015	646	13
22636	PYK2	FALSE	inactive	0.710609862775673	13.7026454469151	646	13
22637	SRC	TRUE	medium	5.49436228098006	2.69176336326075	646	13
22638	SYK	TRUE	medium	11.3122758566163	1.41594578012878	646	13
22639	TYRO3	TRUE	high	13.6236067486981	2.79228522860449	646	13
22640	YES	TRUE	medium	5.11042340356057	2.29279480161496	646	13
22641	ABL	TRUE	medium	3.24653101745338	2.58683992111924	655	11
22642	ALK	FALSE	inactive	2.69226643841123	2.94729629335873	655	11
22643	ARG	TRUE	medium	3.48249695148134	2.92690523090044	655	11
22644	AXL	TRUE	high	162.013622780043	2.86031403037626	655	11
22645	BTK	FALSE	inactive	2.71885592896759	4.14393422317485	655	11
22646	CSK	FALSE	inactive	1.25145589433759	211.531691426926	655	11
22647	FES	FALSE	inactive	0.00214295119657229	2.76874126303978	655	11
22648	FLT3	TRUE	medium	6.77551914346282	2.83399649186979	655	11
22649	FYN	FALSE	inactive	0.713643224524189	2.82318743572199	655	11
22650	HCK	TRUE	low	7.08385100459203	6.74423736433037	655	11
22651	JAK2	FALSE	inactive	0.0363957750251228	2.762484619054	655	11
22652	LCK	TRUE	medium	215.357156956856	2.6961447963747	655	11
22653	LYN	FALSE	inactive	0.580732061050665	3.94387622555826	655	11
22654	MER872	TRUE	high	27.0475239578504	3.18182437855376	655	11
22655	MER999	TRUE	medium	7.5991833508121	2.73442920158015	655	11
22656	PYK2	FALSE	inactive	0.279282441188958	13.7026454469151	655	11
22657	SRC	TRUE	medium	4.36248062341449	2.69176336326075	655	11
22658	SYK	TRUE	medium	6.8106190230232	1.41594578012878	655	11
22659	TYRO3	TRUE	medium	10.4522907360238	2.79228522860449	655	11
22660	YES	FALSE	inactive	2.06936223528284	2.29279480161496	655	11
22661	ABL	TRUE	low	2.70746107210302	2.58683992111924	664	11
22662	ALK	TRUE	medium	7.90859766151242	2.94729629335873	664	11
22663	ARG	TRUE	medium	3.32680048239635	2.92690523090044	664	11
22664	AXL	TRUE	high	204.414187024693	2.86031403037626	664	11
22665	BTK	FALSE	inactive	1.14622237180705	4.14393422317485	664	11
22666	CSK	FALSE	inactive	0.703219158381387	211.531691426926	664	11
22667	FES	FALSE	inactive	0.00285574892706457	2.76874126303978	664	11
22668	FLT3	TRUE	medium	13.7224449092575	2.83399649186979	664	11
22669	FYN	FALSE	inactive	1.01878888583442	2.82318743572199	664	11
22670	HCK	TRUE	low	9.00220306435951	6.74423736433037	664	11
22671	JAK2	FALSE	inactive	0.0485250282185576	2.762484619054	664	11
22672	LCK	TRUE	medium	6.66849751048486	2.6961447963747	664	11
22673	LYN	FALSE	inactive	0.615489690298282	3.94387622555826	664	11
22674	MER872	TRUE	medium	6.69852457821307	3.18182437855376	664	11
22675	MER999	TRUE	medium	6.75443818030239	2.73442920158015	664	11
22676	PYK2	FALSE	inactive	0.130471883236312	13.7026454469151	664	11
22677	SRC	FALSE	inactive	1.40631902937639	2.69176336326075	664	11
22678	SYK	TRUE	medium	13.4864852182288	1.41594578012878	664	11
22679	TYRO3	TRUE	medium	7.83459206493732	2.79228522860449	664	11
22680	YES	FALSE	inactive	0.728413730400904	2.29279480161496	664	11
22681	ABL	TRUE	medium	4.9805341981294	2.58683992111924	673	13
22682	ALK	TRUE	medium	5.00424465240514	2.94729629335873	673	13
22683	ARG	TRUE	medium	6.02908364036679	2.92690523090044	673	13
22684	AXL	TRUE	high	258.706411925082	2.86031403037626	673	13
22685	BTK	FALSE	inactive	2.01987698584605	4.14393422317485	673	13
22686	CSK	FALSE	inactive	13.2171193134012	211.531691426926	673	13
22687	FES	FALSE	inactive	0.0148913892683772	2.76874126303978	673	13
22688	FLT3	TRUE	medium	13.0384919111281	2.83399649186979	673	13
22689	FYN	FALSE	inactive	1.47104501814304	2.82318743572199	673	13
22690	HCK	TRUE	low	10.0978800187666	6.74423736433037	673	13
22691	JAK2	FALSE	inactive	0.0927675951768676	2.762484619054	673	13
22692	LCK	TRUE	high	351.307900934925	2.6961447963747	673	13
22693	LYN	FALSE	inactive	0.527710497671598	3.94387622555826	673	13
22694	MER872	TRUE	medium	18.9827252619164	3.18182437855376	673	13
22695	MER999	TRUE	medium	4.85908520297386	2.73442920158015	673	13
22696	PYK2	FALSE	inactive	0.212251726365388	13.7026454469151	673	13
22697	SRC	TRUE	medium	6.20342159247081	2.69176336326075	673	13
22698	SYK	TRUE	medium	6.49548025120368	1.41594578012878	673	13
22699	TYRO3	TRUE	medium	10.5121669753299	2.79228522860449	673	13
22700	YES	TRUE	low	2.43806198034493	2.29279480161496	673	13
22701	ABL	TRUE	medium	4.08269445022397	2.58683992111924	682	10
22702	ALK	FALSE	inactive	1.42193202949488	2.94729629335873	682	10
22703	ARG	TRUE	medium	4.69696315901292	2.92690523090044	682	10
22704	AXL	TRUE	high	213.432496650687	2.86031403037626	682	10
22705	BTK	FALSE	inactive	0.364349738168657	4.14393422317485	682	10
22706	CSK	FALSE	inactive	0.00590660650728122	211.531691426926	682	10
22707	FES	FALSE	inactive	0.00157146585700615	2.76874126303978	682	10
22708	FLT3	TRUE	medium	10.0306482786012	2.83399649186979	682	10
22709	FYN	FALSE	inactive	2.70628406224825	2.82318743572199	682	10
22710	HCK	FALSE	inactive	0.078073055462538	6.74423736433037	682	10
22711	JAK2	FALSE	inactive	0.154391401850781	2.762484619054	682	10
22712	LCK	TRUE	medium	53.6775547303515	2.6961447963747	682	10
22713	LYN	FALSE	inactive	0.198488206409689	3.94387622555826	682	10
22714	MER872	FALSE	inactive	3.09456699239874	3.18182437855376	682	10
22715	MER999	TRUE	high	18.2880691954926	2.73442920158015	682	10
22716	PYK2	FALSE	inactive	0.000261344952550163	13.7026454469151	682	10
22717	SRC	TRUE	medium	10.0320964616139	2.69176336326075	682	10
22718	SYK	TRUE	medium	4.51966051651568	1.41594578012878	682	10
22719	TYRO3	TRUE	medium	4.10013697766609	2.79228522860449	682	10
22720	YES	TRUE	medium	5.06491709958751	2.29279480161496	682	10
22721	ABL	TRUE	medium	5.47009590741888	2.58683992111924	691	11
22722	ALK	FALSE	inactive	2.40071486891055	2.94729629335873	691	11
22723	ARG	TRUE	medium	7.72055027217642	2.92690523090044	691	11
22724	AXL	TRUE	high	178.104549743001	2.86031403037626	691	11
22725	BTK	FALSE	inactive	2.37504855092979	4.14393422317485	691	11
22726	CSK	FALSE	inactive	0.501154794268155	211.531691426926	691	11
22727	FES	FALSE	inactive	0.143480439974631	2.76874126303978	691	11
22728	FLT3	TRUE	medium	11.3895351171348	2.83399649186979	691	11
22729	FYN	TRUE	medium	5.85569995472671	2.82318743572199	691	11
22730	HCK	FALSE	inactive	0.366468181914682	6.74423736433037	691	11
22731	JAK2	FALSE	inactive	0.0130507573035016	2.762484619054	691	11
22732	LCK	TRUE	high	268.828729096049	2.6961447963747	691	11
22733	LYN	FALSE	inactive	0.3517494981087	3.94387622555826	691	11
22734	MER872	FALSE	inactive	2.47798530831403	3.18182437855376	691	11
22735	MER999	TRUE	medium	7.42772158954677	2.73442920158015	691	11
22736	PYK2	FALSE	inactive	0.0307391588636421	13.7026454469151	691	11
22737	SRC	TRUE	medium	11.4153177123365	2.69176336326075	691	11
22738	SYK	TRUE	medium	6.4140356882349	1.41594578012878	691	11
22739	TYRO3	TRUE	medium	4.58089507487269	2.79228522860449	691	11
22740	YES	TRUE	medium	29.1201030191207	2.29279480161496	691	11
22741	ABL	FALSE	inactive	2.38619273567956	2.58683992111924	700	10
22742	ALK	FALSE	inactive	0.811559824201284	2.94729629335873	700	10
22743	ARG	TRUE	low	2.97831956575962	2.92690523090044	700	10
22744	AXL	TRUE	high	160.385718538884	2.86031403037626	700	10
22745	BTK	FALSE	inactive	1.90827118660248	4.14393422317485	700	10
22746	CSK	FALSE	inactive	0.0650987093010355	211.531691426926	700	10
22747	FES	FALSE	inactive	0.0138179630883915	2.76874126303978	700	10
22748	FLT3	TRUE	medium	5.94323958578199	2.83399649186979	700	10
22749	FYN	TRUE	medium	3.84594929628995	2.82318743572199	700	10
22750	HCK	FALSE	inactive	0.175880796312562	6.74423736433037	700	10
22751	JAK2	FALSE	inactive	0.0585792914183803	2.762484619054	700	10
22752	LCK	TRUE	medium	147.660654465745	2.6961447963747	700	10
22753	LYN	FALSE	inactive	0.205967589298402	3.94387622555826	700	10
22754	MER872	FALSE	inactive	2.32426964547269	3.18182437855376	700	10
22755	MER999	TRUE	medium	8.93038227278204	2.73442920158015	700	10
22756	PYK2	FALSE	inactive	0.0120810416196591	13.7026454469151	700	10
22757	SRC	TRUE	medium	9.06367286747343	2.69176336326075	700	10
22758	SYK	TRUE	medium	3.86160610175475	1.41594578012878	700	10
22759	TYRO3	TRUE	medium	3.51455000404827	2.79228522860449	700	10
22760	YES	TRUE	medium	11.7915946912206	2.29279480161496	700	10
22761	ABL	FALSE	inactive	1.98997758150333	2.58683992111924	709	8
22762	ALK	FALSE	inactive	2.38397657686633	2.94729629335873	709	8
22763	ARG	FALSE	inactive	2.84516400334104	2.92690523090044	709	8
22764	AXL	TRUE	high	202.360244175317	2.86031403037626	709	8
22765	BTK	FALSE	inactive	0.804493942563966	4.14393422317485	709	8
22766	CSK	FALSE	inactive	0.0365803219861936	211.531691426926	709	8
22767	FES	FALSE	inactive	0.0184141539606736	2.76874126303978	709	8
22768	FLT3	TRUE	medium	12.0368308422682	2.83399649186979	709	8
22769	FYN	TRUE	medium	5.49043312385583	2.82318743572199	709	8
22770	HCK	FALSE	inactive	0.22351043839016	6.74423736433037	709	8
22771	JAK2	FALSE	inactive	0.0781014215836284	2.762484619054	709	8
22772	LCK	TRUE	medium	4.57228689594305	2.6961447963747	709	8
22773	LYN	FALSE	inactive	0.218295038712694	3.94387622555826	709	8
22774	MER872	FALSE	inactive	0.575623017132941	3.18182437855376	709	8
22775	MER999	TRUE	medium	7.93765753546775	2.73442920158015	709	8
22776	PYK2	FALSE	inactive	0.00564387880907533	13.7026454469151	709	8
22777	SRC	TRUE	low	2.92182744862115	2.69176336326075	709	8
22778	SYK	TRUE	medium	7.64680764463314	1.41594578012878	709	8
22779	TYRO3	FALSE	inactive	2.63435702937753	2.79228522860449	709	8
22780	YES	TRUE	medium	4.15063120895966	2.29279480161496	709	8
22781	ABL	TRUE	medium	3.66068103446071	2.58683992111924	718	11
22782	ALK	FALSE	inactive	1.50848513818074	2.94729629335873	718	11
22783	ARG	TRUE	medium	5.15622497876632	2.92690523090044	718	11
22784	AXL	TRUE	high	256.106943695429	2.86031403037626	718	11
22785	BTK	FALSE	inactive	1.41768197847655	4.14393422317485	718	11
22786	CSK	FALSE	inactive	0.687533145892958	211.531691426926	718	11
22787	FES	FALSE	inactive	0.096021163512467	2.76874126303978	718	11
22788	FLT3	TRUE	medium	11.4368920852183	2.83399649186979	718	11
22789	FYN	TRUE	medium	7.9277212448982	2.82318743572199	718	11
22790	HCK	FALSE	inactive	0.250714361103599	6.74423736433037	718	11
22791	JAK2	FALSE	inactive	0.149310187468105	2.762484619054	718	11
22792	LCK	TRUE	high	240.875925852933	2.6961447963747	718	11
22793	LYN	FALSE	inactive	0.187162490833095	3.94387622555826	718	11
22794	MER872	FALSE	inactive	1.63123885880925	3.18182437855376	718	11
22795	MER999	TRUE	medium	5.71028311271605	2.73442920158015	718	11
22796	PYK2	FALSE	inactive	0.00918146493259073	13.7026454469151	718	11
22797	SRC	TRUE	medium	12.8884891021404	2.69176336326075	718	11
22798	SYK	TRUE	medium	3.68292310685459	1.41594578012878	718	11
22799	TYRO3	TRUE	medium	3.53468320187164	2.79228522860449	718	11
22800	YES	TRUE	medium	13.892511525597	2.29279480161496	718	11
22801	ABL	TRUE	medium	8.36817556071869	2.58683992111924	772	12
22802	ALK	TRUE	high	44.7128225115109	2.94729629335873	772	12
22803	ARG	TRUE	medium	8.09078330068257	2.92690523090044	772	12
22804	AXL	TRUE	high	382.001893546525	2.86031403037626	772	12
22805	BTK	FALSE	inactive	0.0183521694709356	4.14393422317485	772	12
22806	CSK	FALSE	inactive	0.0678050821917127	211.531691426926	772	12
22807	FES	FALSE	inactive	0.00115572735624549	2.76874126303978	772	12
22808	FLT3	TRUE	medium	11.5186980677231	2.83399649186979	772	12
22809	FYN	FALSE	inactive	1.12604842819017	2.82318743572199	772	12
22810	HCK	FALSE	inactive	5.03876892759207	6.74423736433037	772	12
22811	JAK2	FALSE	inactive	5.38967063342645e-05	2.762484619054	772	12
22812	LCK	TRUE	medium	115.381778411954	2.6961447963747	772	12
22813	LYN	TRUE	medium	15.5854108561673	3.94387622555826	772	12
22814	MER872	TRUE	medium	19.952289165019	3.18182437855376	772	12
22815	MER999	TRUE	high	41.4017762464894	2.73442920158015	772	12
22816	PYK2	FALSE	inactive	0.0596404963118034	13.7026454469151	772	12
22817	SRC	TRUE	medium	6.76841041098876	2.69176336326075	772	12
22818	SYK	FALSE	inactive	0.275395732862029	1.41594578012878	772	12
22819	TYRO3	TRUE	high	18.4958668534337	2.79228522860449	772	12
22820	YES	TRUE	medium	3.65812947480779	2.29279480161496	772	12
22821	ABL	TRUE	high	11.2118904427783	2.58683992111924	781	13
22822	ALK	TRUE	high	75.4907658085978	2.94729629335873	781	13
22823	ARG	TRUE	medium	13.2990822153548	2.92690523090044	781	13
22824	AXL	TRUE	high	318.771866134466	2.86031403037626	781	13
22825	BTK	FALSE	inactive	0.119630368687645	4.14393422317485	781	13
22826	CSK	FALSE	inactive	5.75302281847185	211.531691426926	781	13
22827	FES	FALSE	inactive	0.105522031436774	2.76874126303978	781	13
22828	FLT3	TRUE	medium	13.0791761910229	2.83399649186979	781	13
22829	FYN	FALSE	inactive	2.43647805563154	2.82318743572199	781	13
22830	HCK	TRUE	medium	23.651546324697	6.74423736433037	781	13
22831	JAK2	FALSE	inactive	4.55590677586054e-06	2.762484619054	781	13
22832	LCK	TRUE	high	577.856741186249	2.6961447963747	781	13
22833	LYN	TRUE	medium	27.6195777353105	3.94387622555826	781	13
22834	MER872	TRUE	medium	15.9768651121771	3.18182437855376	781	13
22835	MER999	TRUE	high	16.8153818746173	2.73442920158015	781	13
22836	PYK2	FALSE	inactive	7.01486167207725	13.7026454469151	781	13
22837	SRC	TRUE	medium	7.70163599847341	2.69176336326075	781	13
22838	SYK	FALSE	inactive	0.390825384453084	1.41594578012878	781	13
22839	TYRO3	TRUE	high	20.6645840946087	2.79228522860449	781	13
22840	YES	TRUE	medium	21.0319547327557	2.29279480161496	781	13
22841	ABL	TRUE	medium	4.89090721270674	2.58683992111924	790	13
22842	ALK	TRUE	high	25.5195956095562	2.94729629335873	790	13
22843	ARG	TRUE	medium	5.13032301743839	2.92690523090044	790	13
22844	AXL	TRUE	high	287.058667921348	2.86031403037626	790	13
22845	BTK	FALSE	inactive	0.0961189553450998	4.14393422317485	790	13
22846	CSK	FALSE	inactive	0.747302758240261	211.531691426926	790	13
22847	FES	FALSE	inactive	0.0101623575705737	2.76874126303978	790	13
22848	FLT3	TRUE	medium	6.82492102517518	2.83399649186979	790	13
22849	FYN	FALSE	inactive	1.60024781596231	2.82318743572199	790	13
22850	HCK	TRUE	low	11.3511977489485	6.74423736433037	790	13
22851	JAK2	FALSE	inactive	2.0449525226134e-05	2.762484619054	790	13
22852	LCK	TRUE	high	317.401733356102	2.6961447963747	790	13
22853	LYN	TRUE	medium	16.1726964051666	3.94387622555826	790	13
22854	MER872	TRUE	medium	14.9857799743415	3.18182437855376	790	13
22855	MER999	TRUE	high	20.2172074427882	2.73442920158015	790	13
22856	PYK2	FALSE	inactive	2.7569666493625	13.7026454469151	790	13
22857	SRC	TRUE	medium	6.11503866940836	2.69176336326075	790	13
22858	SYK	FALSE	inactive	0.235298611152567	1.41594578012878	790	13
22859	TYRO3	TRUE	high	15.8542627426107	2.79228522860449	790	13
22860	YES	TRUE	medium	8.51646320103722	2.29279480161496	790	13
22861	ABL	TRUE	medium	4.07879697267101	2.58683992111924	799	12
22862	ALK	TRUE	high	74.964428215946	2.94729629335873	799	12
22863	ARG	TRUE	medium	4.9009550696098	2.92690523090044	799	12
22864	AXL	TRUE	high	362.184754742499	2.86031403037626	799	12
22865	BTK	FALSE	inactive	0.0405220798194747	4.14393422317485	799	12
22866	CSK	FALSE	inactive	0.419925000220619	211.531691426926	799	12
22867	FES	FALSE	inactive	0.0135426050649368	2.76874126303978	799	12
22868	FLT3	TRUE	high	13.8224984381248	2.83399649186979	799	12
22869	FYN	FALSE	inactive	2.28449543617567	2.82318743572199	799	12
22870	HCK	TRUE	medium	14.4251745404433	6.74423736433037	799	12
22871	JAK2	FALSE	inactive	2.72645324345833e-05	2.762484619054	799	12
22872	LCK	TRUE	medium	9.82829035550825	2.6961447963747	799	12
22873	LYN	TRUE	medium	17.1406549927604	3.94387622555826	799	12
22874	MER872	TRUE	medium	3.71134214127146	3.18182437855376	799	12
22875	MER999	TRUE	high	17.9698095896145	2.73442920158015	799	12
22876	PYK2	FALSE	inactive	1.28796722497372	13.7026454469151	799	12
22877	SRC	FALSE	inactive	1.97128560296746	2.69176336326075	799	12
22878	SYK	FALSE	inactive	0.465941675852284	1.41594578012878	799	12
22879	TYRO3	TRUE	medium	11.8836802587775	2.79228522860449	799	12
22880	YES	TRUE	medium	2.99778773591161	2.29279480161496	799	12
22881	ABL	TRUE	medium	7.50318740274086	2.58683992111924	808	14
22882	ALK	TRUE	high	47.4344953525573	2.94729629335873	808	14
22883	ARG	TRUE	medium	8.88188762407327	2.92690523090044	808	14
22884	AXL	TRUE	high	458.380701052218	2.86031403037626	808	14
22885	BTK	FALSE	inactive	0.0714081477200057	4.14393422317485	808	14
22886	CSK	FALSE	inactive	7.89255918933002	211.531691426926	808	14
22887	FES	FALSE	inactive	0.070618324257646	2.76874126303978	808	14
22888	FLT3	TRUE	medium	13.1335585800376	2.83399649186979	808	14
22889	FYN	TRUE	low	3.29861826830229	2.82318743572199	808	14
22890	HCK	TRUE	medium	16.1808926901302	6.74423736433037	808	14
22891	JAK2	FALSE	inactive	5.21228982327665e-05	2.762484619054	808	14
22892	LCK	TRUE	high	517.771214451804	2.6961447963747	808	14
22893	LYN	TRUE	medium	14.6961089994264	3.94387622555826	808	14
22894	MER872	TRUE	medium	10.5174486408353	3.18182437855376	808	14
22895	MER999	TRUE	high	12.9273277134716	2.73442920158015	808	14
22896	PYK2	FALSE	inactive	2.09526574018691	13.7026454469151	808	14
22897	SRC	TRUE	medium	8.69554874742593	2.69176336326075	808	14
22898	SYK	FALSE	inactive	0.224410949534909	1.41594578012878	808	14
22899	TYRO3	TRUE	high	15.9450843293779	2.79228522860449	808	14
22900	YES	TRUE	medium	10.033847522407	2.29279480161496	808	14
22901	ABL	TRUE	medium	7.08824594459433	2.58683992111924	817	11
22902	ALK	TRUE	medium	20.634188462304	2.94729629335873	817	11
22903	ARG	TRUE	medium	5.72366043978038	2.92690523090044	817	11
22904	AXL	TRUE	high	442.470394796054	2.86031403037626	817	11
22905	BTK	FALSE	inactive	0.00849227094522765	4.14393422317485	817	11
22906	CSK	FALSE	inactive	0.0268579327552103	211.531691426926	817	11
22907	FES	FALSE	inactive	0.00019388018903123	2.76874126303978	817	11
22908	FLT3	TRUE	high	18.96912613683	2.83399649186979	817	11
22909	FYN	FALSE	inactive	0.16462902733983	2.82318743572199	817	11
22910	HCK	TRUE	medium	18.0866017400032	6.74423736433037	817	11
22911	JAK2	FALSE	inactive	0.00167518991566742	2.762484619054	817	11
22912	LCK	TRUE	medium	109.162714913729	2.6961447963747	817	11
22913	LYN	TRUE	medium	5.90679575881419	3.94387622555826	817	11
22914	MER872	TRUE	medium	14.6915461316969	3.18182437855376	817	11
22915	MER999	TRUE	medium	11.3334043986302	2.73442920158015	817	11
22916	PYK2	FALSE	inactive	0.146102637423835	13.7026454469151	817	11
22917	SRC	FALSE	inactive	2.13827346494842	2.69176336326075	817	11
22918	SYK	FALSE	inactive	0.084912719299025	1.41594578012878	817	11
22919	TYRO3	TRUE	high	14.4661475256927	2.79228522860449	817	11
22920	YES	FALSE	inactive	0.836406565604095	2.29279480161496	817	11
22921	ABL	TRUE	medium	9.49700880264917	2.58683992111924	826	13
22922	ALK	TRUE	high	34.8376729842374	2.94729629335873	826	13
22923	ARG	TRUE	medium	9.40816580206654	2.92690523090044	826	13
22924	AXL	TRUE	high	369.231451050945	2.86031403037626	826	13
22925	BTK	FALSE	inactive	0.0553576788718032	4.14393422317485	826	13
22926	CSK	FALSE	inactive	2.27880116066864	211.531691426926	826	13
22927	FES	FALSE	inactive	0.0177019530526501	2.76874126303978	826	13
22928	FLT3	TRUE	high	21.5389396852538	2.83399649186979	826	13
22929	FYN	FALSE	inactive	0.356214708347979	2.82318743572199	826	13
22930	HCK	TRUE	medium	84.8969470633091	6.74423736433037	826	13
22931	JAK2	FALSE	inactive	0.000141604368925795	2.762484619054	826	13
22932	LCK	TRUE	high	546.710334745161	2.6961447963747	826	13
22933	LYN	TRUE	medium	10.4676871295063	3.94387622555826	826	13
22934	MER872	TRUE	medium	11.7643067867609	3.18182437855376	826	13
22935	MER999	TRUE	medium	4.60307600736318	2.73442920158015	826	13
22936	PYK2	TRUE	low	17.1844611435775	13.7026454469151	826	13
22937	SRC	FALSE	inactive	2.4330977130894	2.69176336326075	826	13
22938	SYK	FALSE	inactive	0.120503124068462	1.41594578012878	826	13
22939	TYRO3	TRUE	high	16.1623634317088	2.79228522860449	826	13
22940	YES	TRUE	medium	4.80881421696789	2.29279480161496	826	13
22941	ABL	TRUE	medium	4.14283292269722	2.58683992111924	835	11
22942	ALK	TRUE	medium	11.7768486915316	2.94729629335873	835	11
22943	ARG	TRUE	medium	3.62934289634596	2.92690523090044	835	11
22944	AXL	TRUE	high	332.498252680307	2.86031403037626	835	11
22945	BTK	FALSE	inactive	0.0444780227784815	4.14393422317485	835	11
22946	CSK	FALSE	inactive	0.296010366477415	211.531691426926	835	11
22947	FES	FALSE	inactive	0.001704796374455	2.76874126303978	835	11
22948	FLT3	TRUE	medium	11.2393594344853	2.83399649186979	835	11
22949	FYN	FALSE	inactive	0.233957292465641	2.82318743572199	835	11
22950	HCK	TRUE	medium	40.7449906728234	6.74423736433037	835	11
22951	JAK2	FALSE	inactive	0.000635601704982622	2.762484619054	835	11
22952	LCK	TRUE	high	300.293819425877	2.6961447963747	835	11
22953	LYN	TRUE	medium	6.12937415742399	3.94387622555826	835	11
22954	MER872	TRUE	medium	11.0345372398921	3.18182437855376	835	11
22955	MER999	TRUE	medium	5.53429848989975	2.73442920158015	835	11
22956	PYK2	FALSE	inactive	6.7538019243763	13.7026454469151	835	11
22957	SRC	FALSE	inactive	1.93186053001465	2.69176336326075	835	11
22958	SYK	FALSE	inactive	0.0725495806075473	1.41594578012878	835	11
22959	TYRO3	TRUE	medium	12.4000732468033	2.79228522860449	835	11
22960	YES	FALSE	inactive	1.94723171668151	2.29279480161496	835	11
22961	ABL	TRUE	medium	3.4549366096086	2.58683992111924	844	10
22962	ALK	TRUE	high	34.5947773567298	2.94729629335873	844	10
22963	ARG	TRUE	medium	3.467081196786	2.92690523090044	844	10
22964	AXL	TRUE	high	419.516327346445	2.86031403037626	844	10
22965	BTK	FALSE	inactive	0.018751160817042	4.14393422317485	844	10
22966	CSK	FALSE	inactive	0.166334396384457	211.531691426926	844	10
22967	FES	FALSE	inactive	0.0022718531457929	2.76874126303978	844	10
22968	FLT3	TRUE	high	22.763051419296	2.83399649186979	844	10
22969	FYN	FALSE	inactive	0.333994748542349	2.82318743572199	844	10
22970	HCK	TRUE	medium	51.7789941734262	6.74423736433037	844	10
22971	JAK2	FALSE	inactive	0.000847422280436544	2.762484619054	844	10
22972	LCK	TRUE	medium	9.29854672838491	2.6961447963747	844	10
22973	LYN	TRUE	medium	6.49622580687182	3.94387622555826	844	10
22974	MER872	FALSE	inactive	2.73278689117017	3.18182437855376	844	10
22975	MER999	TRUE	medium	4.91909134122603	2.73442920158015	844	10
22976	PYK2	FALSE	inactive	3.15516167907673	13.7026454469151	844	10
22977	SRC	FALSE	inactive	0.622767746148595	2.69176336326075	844	10
22978	SYK	FALSE	inactive	0.143663717372061	1.41594578012878	844	10
22979	TYRO3	TRUE	medium	9.29456689615618	2.79228522860449	844	10
22980	YES	FALSE	inactive	0.68542389269468	2.29279480161496	844	10
22981	ABL	TRUE	medium	6.35555949957167	2.58683992111924	853	13
22982	ALK	TRUE	medium	21.8901930529431	2.94729629335873	853	13
22983	ARG	TRUE	medium	6.28331113752537	2.92690523090044	853	13
22984	AXL	TRUE	high	530.939487965562	2.86031403037626	853	13
22985	BTK	FALSE	inactive	0.0330433597562138	4.14393422317485	853	13
22986	CSK	FALSE	inactive	3.12628223610429	211.531691426926	853	13
22987	FES	FALSE	inactive	0.0118466470332756	2.76874126303978	853	13
22988	FLT3	TRUE	high	21.6284972368779	2.83399649186979	853	13
22989	FYN	FALSE	inactive	0.482260179474528	2.82318743572199	853	13
22990	HCK	TRUE	medium	58.0811238002075	6.74423736433037	853	13
22991	JAK2	FALSE	inactive	0.00162005731766542	2.762484619054	853	13
22992	LCK	TRUE	high	489.863410424622	2.6961447963747	853	13
22993	LYN	TRUE	medium	5.56975463207198	3.94387622555826	853	13
22994	MER872	TRUE	medium	7.74435357349822	3.18182437855376	853	13
22995	MER999	TRUE	medium	3.53875234478171	2.73442920158015	853	13
22996	PYK2	FALSE	inactive	5.13281863290811	13.7026454469151	853	13
22997	SRC	TRUE	low	2.74709422460541	2.69176336326075	853	13
22998	SYK	FALSE	inactive	0.0691925897596677	1.41594578012878	853	13
22999	TYRO3	TRUE	high	12.4711074126039	2.79228522860449	853	13
23000	YES	TRUE	low	2.29417138015668	2.29279480161496	853	13
23001	ABL	TRUE	medium	5.20984425861688	2.58683992111924	862	10
23002	ALK	TRUE	medium	6.21999298512438	2.94729629335873	862	10
23003	ARG	TRUE	medium	4.89501932465756	2.92690523090044	862	10
23004	AXL	TRUE	high	438.024475867043	2.86031403037626	862	10
23005	BTK	FALSE	inactive	0.00596043202618423	4.14393422317485	862	10
23006	CSK	FALSE	inactive	0.00139710617431201	211.531691426926	862	10
23007	FES	FALSE	inactive	0.00125015879964466	2.76874126303978	862	10
23008	FLT3	TRUE	high	16.6390292724466	2.83399649186979	862	10
23009	FYN	FALSE	inactive	0.887214885657556	2.82318743572199	862	10
23010	HCK	FALSE	inactive	0.449061663572233	6.74423736433037	862	10
23011	JAK2	FALSE	inactive	0.00269623158686075	2.762484619054	862	10
23012	LCK	TRUE	medium	74.8479324076888	2.6961447963747	862	10
23013	LYN	FALSE	inactive	2.09495663235794	3.94387622555826	862	10
23014	MER872	FALSE	inactive	1.26248579249539	3.18182437855376	862	10
23015	MER999	TRUE	high	13.3187513788545	2.73442920158015	862	10
23016	PYK2	FALSE	inactive	0.00632002511846101	13.7026454469151	862	10
23017	SRC	TRUE	medium	4.44256670928713	2.69176336326075	862	10
23018	SYK	FALSE	inactive	0.048145326269645	1.41594578012878	862	10
23019	TYRO3	TRUE	medium	4.86419677073844	2.79228522860449	862	10
23020	YES	TRUE	medium	4.76599362379457	2.29279480161496	862	10
23021	ABL	TRUE	medium	6.98027934855292	2.58683992111924	871	10
23022	ALK	TRUE	medium	10.5015073394274	2.94729629335873	871	10
23023	ARG	TRUE	medium	8.04610159796014	2.92690523090044	871	10
23024	AXL	TRUE	high	365.521433122693	2.86031403037626	871	10
23025	BTK	FALSE	inactive	0.0388536451758102	4.14393422317485	871	10
23026	CSK	FALSE	inactive	0.118539546606836	211.531691426926	871	10
23027	FES	FALSE	inactive	0.114143959164917	2.76874126303978	871	10
23028	FLT3	TRUE	high	18.8931764876908	2.83399649186979	871	10
23029	FYN	FALSE	inactive	1.91970393583216	2.82318743572199	871	10
23030	HCK	FALSE	inactive	2.1078566791313	6.74423736433037	871	10
23031	JAK2	FALSE	inactive	0.000227913365979819	2.762484619054	871	10
23032	LCK	TRUE	high	374.854529899972	2.6961447963747	871	10
23033	LYN	FALSE	inactive	3.71256286366155	3.94387622555826	871	10
23034	MER872	FALSE	inactive	1.01093989997411	3.18182437855376	871	10
23035	MER999	TRUE	medium	5.40942710272039	2.73442920158015	871	10
23036	PYK2	FALSE	inactive	0.74335568467232	13.7026454469151	871	10
23037	SRC	TRUE	medium	5.05510594309056	2.69176336326075	871	10
23038	SYK	FALSE	inactive	0.0683250079926983	1.41594578012878	871	10
23039	TYRO3	TRUE	medium	5.43454405344552	2.79228522860449	871	10
23040	YES	TRUE	medium	27.4014801396597	2.29279480161496	871	10
23041	ABL	TRUE	medium	3.04497254827666	2.58683992111924	880	10
23042	ALK	TRUE	medium	3.55002651943493	2.94729629335873	880	10
23043	ARG	TRUE	low	3.10390593577976	2.92690523090044	880	10
23044	AXL	TRUE	high	329.157327970223	2.86031403037626	880	10
23045	BTK	FALSE	inactive	0.0312175898696678	4.14393422317485	880	10
23046	CSK	FALSE	inactive	0.0153979799724433	211.531691426926	880	10
23047	FES	FALSE	inactive	0.0109926970866731	2.76874126303978	880	10
23048	FLT3	TRUE	medium	9.85875834685139	2.83399649186979	880	10
23049	FYN	FALSE	inactive	1.26083714298563	2.82318743572199	880	10
23050	HCK	FALSE	inactive	1.01163355929404	6.74423736433037	880	10
23051	JAK2	FALSE	inactive	0.00102300603508225	2.762484619054	880	10
23052	LCK	TRUE	medium	205.897879295121	2.6961447963747	880	10
23053	LYN	FALSE	inactive	2.17389826356152	3.94387622555826	880	10
23054	MER872	FALSE	inactive	0.948228754635236	3.18182437855376	880	10
23055	MER999	TRUE	medium	6.50377795150889	2.73442920158015	880	10
23056	PYK2	FALSE	inactive	0.2921521374275	13.7026454469151	880	10
23057	SRC	TRUE	medium	4.01371453105316	2.69176336326075	880	10
23058	SYK	FALSE	inactive	0.0411354536506568	1.41594578012878	880	10
23059	TYRO3	TRUE	medium	4.16948576923436	2.79228522860449	880	10
23060	YES	TRUE	medium	11.0956732376339	2.29279480161496	880	10
23061	ABL	FALSE	inactive	2.53937036047425	2.58683992111924	889	8
23062	ALK	TRUE	medium	10.4282886081952	2.94729629335873	889	8
23063	ARG	TRUE	low	2.96513562203483	2.92690523090044	889	8
23064	AXL	TRUE	high	415.301049662977	2.86031403037626	889	8
23065	BTK	FALSE	inactive	0.0131607929354675	4.14393422317485	889	8
23066	CSK	FALSE	inactive	0.00865244597591392	211.531691426926	889	8
23067	FES	FALSE	inactive	0.0146491357157482	2.76874126303978	889	8
23068	FLT3	TRUE	high	19.9669228916397	2.83399649186979	889	8
23069	FYN	FALSE	inactive	1.79995665057623	2.82318743572199	889	8
23070	HCK	FALSE	inactive	1.28559038319443	6.74423736433037	889	8
23071	JAK2	FALSE	inactive	0.00136393294787252	2.762484619054	889	8
23072	LCK	TRUE	medium	6.37559259648237	2.6961447963747	889	8
23073	LYN	FALSE	inactive	2.30400912696074	3.94387622555826	889	8
23074	MER872	FALSE	inactive	0.234836047417529	3.18182437855376	889	8
23075	MER999	TRUE	medium	5.78080092082342	2.73442920158015	889	8
23076	PYK2	FALSE	inactive	0.136484196426405	13.7026454469151	889	8
23077	SRC	FALSE	inactive	1.29388841137972	2.69176336326075	889	8
23078	SYK	FALSE	inactive	0.0814570137794113	1.41594578012878	889	8
23079	TYRO3	TRUE	medium	3.12526899102878	2.79228522860449	889	8
23080	YES	TRUE	medium	3.90566745470237	2.29279480161496	889	8
23081	ABL	TRUE	medium	4.67132142817266	2.58683992111924	898	10
23082	ALK	TRUE	medium	6.59860442202829	2.94729629335873	898	10
23083	ARG	TRUE	medium	5.37364677108675	2.92690523090044	898	10
23084	AXL	TRUE	high	525.60463630663	2.86031403037626	898	10
23085	BTK	FALSE	inactive	0.0231919943456755	4.14393422317485	898	10
23086	CSK	FALSE	inactive	0.162624139933329	211.531691426926	898	10
23087	FES	FALSE	inactive	0.0763883618482965	2.76874126303978	898	10
23088	FLT3	TRUE	high	18.9717331229461	2.83399649186979	898	10
23089	FYN	FALSE	inactive	2.59898522698839	2.82318743572199	898	10
23090	HCK	FALSE	inactive	1.44206227630805	6.74423736433037	898	10
23091	JAK2	FALSE	inactive	0.00260749522878671	2.762484619054	898	10
23092	LCK	TRUE	high	335.877167047727	2.6961447963747	898	10
23093	LYN	FALSE	inactive	1.97541863363971	3.94387622555826	898	10
23094	MER872	FALSE	inactive	0.665494037928948	3.18182437855376	898	10
23095	MER999	TRUE	medium	4.158658864867	2.73442920158015	898	10
23096	PYK2	FALSE	inactive	0.222032560537416	13.7026454469151	898	10
23097	SRC	TRUE	medium	5.7074782760779	2.69176336326075	898	10
23098	SYK	FALSE	inactive	0.0392320471764605	1.41594578012878	898	10
23099	TYRO3	TRUE	medium	4.19337078487421	2.79228522860449	898	10
23100	YES	TRUE	medium	13.0725972503834	2.29279480161496	898	10
23101	ABL	TRUE	medium	6.36942362469251	2.58683992111924	952	11
23102	ALK	TRUE	medium	21.6758944305587	2.94729629335873	952	11
23103	ARG	FALSE	inactive	2.80418113534791	2.92690523090044	952	11
23104	AXL	TRUE	high	282.79270161492	2.86031403037626	952	11
23105	BTK	FALSE	inactive	0.749295799155434	4.14393422317485	952	11
23106	CSK	FALSE	inactive	0.0429099665189606	211.531691426926	952	11
23107	FES	FALSE	inactive	6.02044165623788e-05	2.76874126303978	952	11
23108	FLT3	TRUE	medium	6.81969528038351	2.83399649186979	952	11
23109	FYN	TRUE	medium	14.5264715229376	2.82318743572199	952	11
23110	HCK	FALSE	inactive	0.844551424995979	6.74423736433037	952	11
23111	JAK2	FALSE	inactive	0.000421734964672597	2.762484619054	952	11
23112	LCK	TRUE	medium	74.4736904730549	2.6961447963747	952	11
23113	LYN	FALSE	inactive	3.67559043956592	3.94387622555826	952	11
23114	MER872	TRUE	high	22.3947634074065	3.18182437855376	952	11
23115	MER999	TRUE	high	48.7713282834242	2.73442920158015	952	11
23116	PYK2	FALSE	inactive	0.0171322895468561	13.7026454469151	952	11
23117	SRC	TRUE	medium	11.29759069746	2.69176336326075	952	11
23118	SYK	TRUE	medium	3.41664467327083	1.41594578012878	952	11
23119	TYRO3	TRUE	high	20.6998631922633	2.79228522860449	952	11
23120	YES	FALSE	inactive	1.66553884384775	2.29279480161496	952	11
23121	ABL	TRUE	medium	8.53391272034485	2.58683992111924	961	15
23122	ALK	TRUE	high	36.5964342718006	2.94729629335873	961	15
23123	ARG	TRUE	medium	4.60932323605708	2.92690523090044	961	15
23124	AXL	TRUE	high	235.984058576443	2.86031403037626	961	15
23125	BTK	TRUE	medium	4.88435619837912	4.14393422317485	961	15
23126	CSK	FALSE	inactive	3.64075978590311	211.531691426926	961	15
23127	FES	FALSE	inactive	0.00549687805069014	2.76874126303978	961	15
23128	FLT3	TRUE	medium	7.74358313906691	2.83399649186979	961	15
23129	FYN	TRUE	medium	31.4315336759359	2.82318743572199	961	15
23130	HCK	FALSE	inactive	3.96425147470038	6.74423736433037	961	15
23131	JAK2	FALSE	inactive	3.56493988937443e-05	2.762484619054	961	15
23132	LCK	TRUE	high	372.980245868826	2.6961447963747	961	15
23133	LYN	TRUE	medium	6.51367210050694	3.94387622555826	961	15
23134	MER872	TRUE	medium	17.9326848774103	3.18182437855376	961	15
23135	MER999	TRUE	high	19.8085344149369	2.73442920158015	961	15
23136	PYK2	FALSE	inactive	2.01508452694392	13.7026454469151	961	15
23137	SRC	TRUE	medium	12.8552977624277	2.69176336326075	961	15
23138	SYK	TRUE	medium	4.84870064649706	1.41594578012878	961	15
23139	TYRO3	TRUE	high	23.1270081620428	2.79228522860449	961	15
23140	YES	TRUE	medium	9.57580583483658	2.29279480161496	961	15
23141	ABL	TRUE	medium	3.7227063080543	2.58683992111924	970	12
23142	ALK	TRUE	medium	12.3713965988366	2.94729629335873	970	12
23143	ARG	FALSE	inactive	1.77811646772547	2.92690523090044	970	12
23144	AXL	TRUE	high	212.507051914839	2.86031403037626	970	12
23145	BTK	FALSE	inactive	3.92441501661985	4.14393422317485	970	12
23146	CSK	FALSE	inactive	0.472925263108607	211.531691426926	970	12
23147	FES	FALSE	inactive	0.000529379879370705	2.76874126303978	970	12
23148	FLT3	TRUE	medium	4.04072417131928	2.83399649186979	970	12
23149	FYN	TRUE	medium	20.6438317804692	2.82318743572199	970	12
23150	HCK	FALSE	inactive	1.90258183537439	6.74423736433037	970	12
23151	JAK2	FALSE	inactive	0.000160014969102707	2.762484619054	970	12
23152	LCK	TRUE	medium	204.868383647002	2.6961447963747	970	12
23153	LYN	FALSE	inactive	3.814093118072	3.94387622555826	970	12
23154	MER872	TRUE	medium	16.8202753190455	3.18182437855376	970	12
23155	MER999	TRUE	high	23.8158878811369	2.73442920158015	970	12
23156	PYK2	FALSE	inactive	0.791964417280615	13.7026454469151	970	12
23157	SRC	TRUE	medium	10.2070057504128	2.69176336326075	970	12
23158	SYK	TRUE	medium	2.91918737471944	1.41594578012878	970	12
23159	TYRO3	TRUE	high	17.7434814159743	2.79228522860449	970	12
23160	YES	TRUE	medium	3.8775282206961	2.29279480161496	970	12
23161	ABL	TRUE	medium	3.10456988020264	2.58683992111924	979	12
23162	ALK	TRUE	high	36.3412761884518	2.94729629335873	979	12
23163	ARG	FALSE	inactive	1.6986199284596	2.92690523090044	979	12
23164	AXL	TRUE	high	268.122244961842	2.86031403037626	979	12
23165	BTK	FALSE	inactive	1.65446511541099	4.14393422317485	979	12
23166	CSK	FALSE	inactive	0.265746565264743	211.531691426926	979	12
23167	FES	FALSE	inactive	0.000705464513116579	2.76874126303978	979	12
23168	FLT3	TRUE	medium	8.18367030782167	2.83399649186979	979	12
23169	FYN	TRUE	medium	29.4708975805101	2.82318743572199	979	12
23170	HCK	FALSE	inactive	2.41781313829151	6.74423736433037	979	12
23171	JAK2	FALSE	inactive	0.000213341545433247	2.762484619054	979	12
23172	LCK	TRUE	medium	6.3437144399189	2.6961447963747	979	12
23173	LYN	TRUE	low	4.04237194647694	3.94387622555826	979	12
23174	MER872	TRUE	medium	4.16566883580612	3.18182437855376	979	12
23175	MER999	TRUE	high	21.1684512632481	2.73442920158015	979	12
23176	PYK2	FALSE	inactive	0.369980613671445	13.7026454469151	979	12
23177	SRC	TRUE	medium	3.2904000404533	2.69176336326075	979	12
23178	SYK	TRUE	medium	5.78061659965206	1.41594578012878	979	12
23179	TYRO3	TRUE	high	13.2997581311863	2.79228522860449	979	12
23180	YES	FALSE	inactive	1.36488660506843	2.29279480161496	979	12
23181	ABL	TRUE	medium	5.71103925303025	2.58683992111924	988	13
23182	ALK	TRUE	medium	22.9953077411779	2.94729629335873	988	13
23183	ARG	TRUE	low	3.07836964557006	2.92690523090044	988	13
23184	AXL	TRUE	high	339.335272962228	2.86031403037626	988	13
23185	BTK	FALSE	inactive	2.91550408777602	4.14393422317485	988	13
23186	CSK	FALSE	inactive	4.99475024018861	211.531691426926	988	13
23187	FES	FALSE	inactive	0.00367866606909439	2.76874126303978	988	13
23188	FLT3	TRUE	medium	7.77578046896644	2.83399649186979	988	13
23189	FYN	TRUE	medium	42.5534845038145	2.82318743572199	988	13
23190	HCK	FALSE	inactive	2.71209022988221	6.74423736433037	988	13
23191	JAK2	FALSE	inactive	0.000407855138837199	2.762484619054	988	13
23192	LCK	TRUE	high	334.197771014305	2.6961447963747	988	13
23193	LYN	FALSE	inactive	3.46586164687056	3.94387622555826	988	13
23194	MER872	TRUE	medium	11.804949898882	3.18182437855376	988	13
23195	MER999	TRUE	high	15.2284032450079	2.73442920158015	988	13
23196	PYK2	FALSE	inactive	0.601884651509608	13.7026454469151	988	13
23197	SRC	TRUE	medium	14.5143016857747	2.69176336326075	988	13
23198	SYK	TRUE	medium	2.78411167589232	1.41594578012878	988	13
23199	TYRO3	TRUE	high	17.8451254446584	2.79228522860449	988	13
23200	YES	TRUE	medium	4.56839018872959	2.29279480161496	988	13
23201	ABL	TRUE	medium	5.39520721685869	2.58683992111924	997	9
23202	ALK	TRUE	medium	10.0030475744181	2.94729629335873	997	9
23203	ARG	FALSE	inactive	1.98376103201469	2.92690523090044	997	9
23204	AXL	TRUE	high	327.557010692558	2.86031403037626	997	9
23205	BTK	FALSE	inactive	0.346728649962954	4.14393422317485	997	9
23206	CSK	FALSE	inactive	0.0169968527143151	211.531691426926	997	9
23207	FES	FALSE	inactive	1.00996516181361e-05	2.76874126303978	997	9
23208	FLT3	TRUE	medium	11.2307536170979	2.83399649186979	997	9
23209	FYN	FALSE	inactive	2.12377977503565	2.82318743572199	997	9
23210	HCK	FALSE	inactive	3.03150739642155	6.74423736433037	997	9
23211	JAK2	FALSE	inactive	0.0131081509048494	2.762484619054	997	9
23212	LCK	TRUE	medium	70.4595678241095	2.6961447963747	997	9
23213	LYN	FALSE	inactive	1.3930310993999	3.94387622555826	997	9
23214	MER872	TRUE	medium	16.4900226228271	3.18182437855376	997	9
23215	MER999	TRUE	high	13.350760199359	2.73442920158015	997	9
23216	PYK2	FALSE	inactive	0.041969347049332	13.7026454469151	997	9
23217	SRC	TRUE	medium	3.56913025944859	2.69176336326075	997	9
23218	SYK	FALSE	inactive	1.05345346883534	1.41594578012878	997	9
23219	TYRO3	TRUE	high	16.1899562250225	2.79228522860449	997	9
23220	YES	FALSE	inactive	0.380814193116034	2.29279480161496	997	9
23221	ABL	TRUE	medium	7.22863326570926	2.58683992111924	1006	13
23222	ALK	TRUE	medium	16.8886167188004	2.94729629335873	1006	13
23223	ARG	TRUE	medium	3.26077217494561	2.92690523090044	1006	13
23224	AXL	TRUE	high	273.338853361408	2.86031403037626	1006	13
23225	BTK	FALSE	inactive	2.26018380526229	4.14393422317485	1006	13
23226	CSK	FALSE	inactive	1.44212319116709	211.531691426926	1006	13
23227	FES	FALSE	inactive	0.000922134229833912	2.76874126303978	1006	13
23228	FLT3	TRUE	medium	12.7522229033499	2.83399649186979	1006	13
23229	FYN	TRUE	medium	4.59531107839224	2.82318743572199	1006	13
23230	HCK	TRUE	medium	14.2296339940299	6.74423736433037	1006	13
23231	JAK2	FALSE	inactive	0.00110803641981438	2.762484619054	1006	13
23232	LCK	TRUE	high	352.87665703039	2.6961447963747	1006	13
23233	LYN	FALSE	inactive	2.4686503995726	3.94387622555826	1006	13
23234	MER872	TRUE	medium	13.2044431073885	3.18182437855376	1006	13
23235	MER999	TRUE	medium	5.42242752417414	2.73442920158015	1006	13
23236	PYK2	FALSE	inactive	4.93639694879939	13.7026454469151	1006	13
23237	SRC	TRUE	medium	4.06124044203673	2.69176336326075	1006	13
23238	SYK	TRUE	low	1.49499904258601	1.41594578012878	1006	13
23239	TYRO3	TRUE	high	18.088295863673	2.79228522860449	1006	13
23240	YES	FALSE	inactive	2.18944324588953	2.29279480161496	1006	13
23241	ABL	TRUE	medium	3.15331074252885	2.58683992111924	1015	11
23242	ALK	TRUE	medium	5.7091839571654	2.94729629335873	1015	11
23243	ARG	FALSE	inactive	1.25789240737466	2.92690523090044	1015	11
23244	AXL	TRUE	high	246.145583951804	2.86031403037626	1015	11
23245	BTK	FALSE	inactive	1.81598124818084	4.14393422317485	1015	11
23246	CSK	FALSE	inactive	0.187328066042276	211.531691426926	1015	11
23247	FES	FALSE	inactive	8.88066467641182e-05	2.76874126303978	1015	11
23248	FLT3	TRUE	medium	6.65431162786307	2.83399649186979	1015	11
23249	FYN	TRUE	low	3.01814190358407	2.82318743572199	1015	11
23250	HCK	TRUE	low	6.8292950974089	6.74423736433037	1015	11
23251	JAK2	FALSE	inactive	0.00497350359285821	2.762484619054	1015	11
23252	LCK	TRUE	medium	193.826003262377	2.6961447963747	1015	11
23253	LYN	FALSE	inactive	1.44552294844605	3.94387622555826	1015	11
23254	MER872	TRUE	medium	12.3853382814265	3.18182437855376	1015	11
23255	MER999	TRUE	medium	6.51940841529104	2.73442920158015	1015	11
23256	PYK2	FALSE	inactive	1.94009267638554	13.7026454469151	1015	11
23257	SRC	TRUE	medium	3.22459310641821	2.69176336326075	1015	11
23258	SYK	FALSE	inactive	0.900072544896667	1.41594578012878	1015	11
23259	TYRO3	TRUE	high	13.8776853129877	2.79228522860449	1015	11
23260	YES	FALSE	inactive	0.886570605124848	2.29279480161496	1015	11
23261	ABL	TRUE	low	2.62971954918762	2.58683992111924	1024	10
23262	ALK	TRUE	medium	16.7708657094977	2.94729629335873	1024	10
23263	ARG	FALSE	inactive	1.20165419409101	2.92690523090044	1024	10
23264	AXL	TRUE	high	310.564312863599	2.86031403037626	1024	10
23265	BTK	FALSE	inactive	0.765586109683045	4.14393422317485	1024	10
23266	CSK	FALSE	inactive	0.105263545874456	211.531691426926	1024	10
23267	FES	FALSE	inactive	0.000118345899159294	2.76874126303978	1024	10
23268	FLT3	TRUE	medium	13.4769635785745	2.83399649186979	1024	10
23269	FYN	TRUE	medium	4.30866478034971	2.82318743572199	1024	10
23270	HCK	TRUE	low	8.67871179298618	6.74423736433037	1024	10
23271	JAK2	FALSE	inactive	0.00663097301876257	2.762484619054	1024	10
23272	LCK	TRUE	medium	6.00178902102303	2.6961447963747	1024	10
23273	LYN	FALSE	inactive	1.53203952653907	3.94387622555826	1024	10
23274	MER872	FALSE	inactive	3.06732302065449	3.18182437855376	1024	10
23275	MER999	TRUE	medium	5.79469386121874	2.73442920158015	1024	10
23276	PYK2	FALSE	inactive	0.906349658300701	13.7026454469151	1024	10
23277	SRC	FALSE	inactive	1.03950184287638	2.69176336326075	1024	10
23278	SYK	TRUE	low	1.78233652932978	1.41594578012878	1024	10
23279	TYRO3	TRUE	medium	10.4021219825149	2.79228522860449	1024	10
23280	YES	FALSE	inactive	0.312072091938272	2.29279480161496	1024	10
23281	ABL	TRUE	medium	4.83752408526597	2.58683992111924	1033	11
23282	ALK	TRUE	medium	10.61193382632	2.94729629335873	1033	11
23283	ARG	FALSE	inactive	2.17773012878538	2.92690523090044	1033	11
23284	AXL	TRUE	high	393.049916066809	2.86031403037626	1033	11
23285	BTK	FALSE	inactive	1.34911846223544	4.14393422317485	1033	11
23286	CSK	FALSE	inactive	1.97844559351411	211.531691426926	1033	11
23287	FES	FALSE	inactive	0.00061711827534806	2.76874126303978	1033	11
23288	FLT3	TRUE	medium	12.8052458412325	2.83399649186979	1033	11
23289	FYN	TRUE	medium	6.22134766889476	2.82318743572199	1033	11
23290	HCK	TRUE	low	9.73501594848373	6.74423736433037	1033	11
23291	JAK2	FALSE	inactive	0.0126767452429435	2.762484619054	1033	11
23292	LCK	TRUE	high	316.184552744412	2.6961447963747	1033	11
23293	LYN	FALSE	inactive	1.31354489562723	3.94387622555826	1033	11
23294	MER872	TRUE	medium	8.69238434684799	3.18182437855376	1033	11
23295	MER999	TRUE	medium	4.16865332766298	2.73442920158015	1033	11
23296	PYK2	FALSE	inactive	1.4744500875838	13.7026454469151	1033	11
23297	SRC	TRUE	medium	4.58535228693591	2.69176336326075	1033	11
23298	SYK	FALSE	inactive	0.858424677736819	1.41594578012878	1033	11
23299	TYRO3	TRUE	high	13.9571840207639	2.79228522860449	1033	11
23300	YES	FALSE	inactive	1.04453152202753	2.29279480161496	1033	11
23301	ABL	TRUE	medium	3.96546473732837	2.58683992111924	1042	9
23302	ALK	TRUE	low	3.01532991502969	2.94729629335873	1042	9
23303	ARG	FALSE	inactive	1.69656266114681	2.92690523090044	1042	9
23304	AXL	TRUE	high	324.26573531844	2.86031403037626	1042	9
23305	BTK	FALSE	inactive	0.243356878621047	4.14393422317485	1042	9
23306	CSK	FALSE	inactive	0.000884148757369819	211.531691426926	1042	9
23307	FES	FALSE	inactive	6.51235611376694e-05	2.76874126303978	1042	9
23308	FLT3	TRUE	medium	9.85120963604678	2.83399649186979	1042	9
23309	FYN	TRUE	medium	11.445424058666	2.82318743572199	1042	9
23310	HCK	FALSE	inactive	0.0752675253283015	6.74423736433037	1042	9
23311	JAK2	FALSE	inactive	0.0210976738723449	2.762484619054	1042	9
23312	LCK	TRUE	medium	48.3109363315279	2.6961447963747	1042	9
23313	LYN	FALSE	inactive	0.494064778930931	3.94387622555826	1042	9
23314	MER872	FALSE	inactive	1.41703392499521	3.18182437855376	1042	9
23315	MER999	TRUE	high	15.689500661907	2.73442920158015	1042	9
23316	PYK2	FALSE	inactive	0.00181548623785427	13.7026454469151	1042	9
23317	SRC	TRUE	medium	7.41537484875355	2.69176336326075	1042	9
23318	SYK	FALSE	inactive	0.597305814554794	1.41594578012878	1042	9
23319	TYRO3	TRUE	medium	5.44382204372551	2.79228522860449	1042	9
23320	YES	FALSE	inactive	2.16994711768031	2.29279480161496	1042	9
23321	ABL	TRUE	medium	5.31302861263199	2.58683992111924	1051	10
23322	ALK	TRUE	medium	5.09092362470663	2.94729629335873	1051	10
23323	ARG	FALSE	inactive	2.78869492304769	2.92690523090044	1051	10
23324	AXL	TRUE	high	270.592359140583	2.86031403037626	1051	10
23325	BTK	FALSE	inactive	1.58634504537551	4.14393422317485	1051	10
23326	CSK	FALSE	inactive	0.0750169133589486	211.531691426926	1051	10
23327	FES	FALSE	inactive	0.00594601350267263	2.76874126303978	1051	10
23328	FLT3	TRUE	medium	11.1857872970558	2.83399649186979	1051	10
23329	FYN	TRUE	medium	24.7649424822318	2.82318743572199	1051	10
23330	HCK	FALSE	inactive	0.353299265679633	6.74423736433037	1051	10
23331	JAK2	FALSE	inactive	0.00178339349261505	2.762484619054	1051	10
23332	LCK	TRUE	high	241.951550898446	2.6961447963747	1051	10
23333	LYN	FALSE	inactive	0.875553470735873	3.94387622555826	1051	10
23334	MER872	FALSE	inactive	1.13469485590256	3.18182437855376	1051	10
23335	MER999	TRUE	medium	6.37230981302158	2.73442920158015	1051	10
23336	PYK2	FALSE	inactive	0.213535862604604	13.7026454469151	1051	10
23337	SRC	TRUE	medium	8.437803621455	2.69176336326075	1051	10
23338	SYK	FALSE	inactive	0.84766118989357	1.41594578012878	1051	10
23339	TYRO3	TRUE	medium	6.08213279810488	2.79228522860449	1051	10
23340	YES	TRUE	medium	12.4758376831164	2.29279480161496	1051	10
23341	ABL	FALSE	inactive	2.31767605074813	2.58683992111924	1060	8
23342	ALK	FALSE	inactive	1.72098283531855	2.94729629335873	1060	8
23343	ARG	FALSE	inactive	1.07578143518857	2.92690523090044	1060	8
23344	AXL	TRUE	high	243.672326251731	2.86031403037626	1060	8
23345	BTK	FALSE	inactive	1.27457459381814	4.14393422317485	1060	8
23346	CSK	FALSE	inactive	0.00974450267915051	211.531691426926	1060	8
23347	FES	FALSE	inactive	0.000572634117357983	2.76874126303978	1060	8
23348	FLT3	TRUE	medium	5.83692075034607	2.83399649186979	1060	8
23349	FYN	TRUE	medium	16.2652994259583	2.82318743572199	1060	8
23350	HCK	FALSE	inactive	0.169560576472759	6.74423736433037	1060	8
23351	JAK2	FALSE	inactive	0.00800489386845855	2.762484619054	1060	8
23352	LCK	TRUE	medium	132.8977169769	2.6961447963747	1060	8
23353	LYN	FALSE	inactive	0.512682004207404	3.94387622555826	1060	8
23354	MER872	FALSE	inactive	1.06430687930217	3.18182437855376	1060	8
23355	MER999	TRUE	medium	7.66145606089624	2.73442920158015	1060	8
23356	PYK2	FALSE	inactive	0.0839234298784707	13.7026454469151	1060	8
23357	SRC	TRUE	medium	6.69954999694853	2.69176336326075	1060	8
23358	SYK	FALSE	inactive	0.510339165888629	1.41594578012878	1060	8
23359	TYRO3	TRUE	medium	4.66632819587026	2.79228522860449	1060	8
23360	YES	TRUE	medium	5.05183725813645	2.29279480161496	1060	8
23361	ABL	FALSE	inactive	1.93283774324394	2.58683992111924	1069	7
23362	ALK	TRUE	medium	5.05542862798351	2.94729629335873	1069	7
23363	ARG	FALSE	inactive	1.02768509130095	2.92690523090044	1069	7
23364	AXL	TRUE	high	307.44377921101	2.86031403037626	1069	7
23365	BTK	FALSE	inactive	0.537338480647627	4.14393422317485	1069	7
23366	CSK	FALSE	inactive	0.00547563921659783	211.531691426926	1069	7
23367	FES	FALSE	inactive	0.000763106163528751	2.76874126303978	1069	7
23368	FLT3	TRUE	medium	11.8215035247307	2.83399649186979	1069	7
23369	FYN	TRUE	medium	23.2201549884869	2.82318743572199	1069	7
23370	HCK	FALSE	inactive	0.215478662683356	6.74423736433037	1069	7
23371	JAK2	FALSE	inactive	0.0106726041851117	2.762484619054	1069	7
23372	LCK	TRUE	medium	4.11515506302456	2.6961447963747	1069	7
23373	LYN	FALSE	inactive	0.543366742005291	3.94387622555826	1069	7
23374	MER872	FALSE	inactive	0.263583675935615	3.18182437855376	1069	7
23375	MER999	TRUE	medium	6.80978849245644	2.73442920158015	1069	7
23376	PYK2	FALSE	inactive	0.03920636004641	13.7026454469151	1069	7
23377	SRC	FALSE	inactive	2.15971266402851	2.69176336326075	1069	7
23378	SYK	FALSE	inactive	1.01058091691422	1.41594578012878	1069	7
23379	TYRO3	TRUE	medium	3.49768091790239	2.79228522860449	1069	7
23380	YES	FALSE	inactive	1.77824237817623	2.29279480161496	1069	7
23381	ABL	TRUE	medium	3.55556893461972	2.58683992111924	1078	10
23382	ALK	TRUE	low	3.19887327184682	2.94729629335873	1078	10
23383	ARG	FALSE	inactive	1.86244994378152	2.92690523090044	1078	10
23384	AXL	TRUE	high	389.100571472368	2.86031403037626	1078	10
23385	BTK	FALSE	inactive	0.94689970931079	4.14393422317485	1078	10
23386	CSK	FALSE	inactive	0.102915536330797	211.531691426926	1078	10
23387	FES	FALSE	inactive	0.00397924020088324	2.76874126303978	1078	10
23388	FLT3	TRUE	medium	11.2322970945644	2.83399649186979	1078	10
23389	FYN	TRUE	medium	33.5279406668701	2.82318743572199	1078	10
23390	HCK	FALSE	inactive	0.24170502118479	6.74423736433037	1078	10
23391	JAK2	FALSE	inactive	0.0204033230041224	2.762484619054	1078	10
23392	LCK	TRUE	medium	216.793435843657	2.6961447963747	1078	10
23393	LYN	FALSE	inactive	0.465873496114688	3.94387622555826	1078	10
23394	MER872	FALSE	inactive	0.746960983032857	3.18182437855376	1078	10
23395	MER999	TRUE	medium	4.89890374532902	2.73442920158015	1078	10
23396	PYK2	FALSE	inactive	0.0637809265715994	13.7026454469151	1078	10
23397	SRC	TRUE	medium	9.52672039111071	2.69176336326075	1078	10
23398	SYK	FALSE	inactive	0.486724916228523	1.41594578012878	1078	10
23399	TYRO3	TRUE	medium	4.69305938722278	2.79228522860449	1078	10
23400	YES	TRUE	medium	5.95192670473614	2.29279480161496	1078	10
23401	ABL	TRUE	medium	9.09851125474548	2.58683992111924	1132	12
23402	ALK	TRUE	medium	20.6479117235054	2.94729629335873	1132	12
23403	ARG	TRUE	medium	10.9123094886482	2.92690523090044	1132	12
23404	AXL	TRUE	high	308.657833430306	2.86031403037626	1132	12
23405	BTK	FALSE	inactive	0.0306425531287047	4.14393422317485	1132	12
23406	CSK	FALSE	inactive	0.302553099873812	211.531691426926	1132	12
23407	FES	FALSE	inactive	0.00036659344613927	2.76874126303978	1132	12
23408	FLT3	TRUE	high	14.9581199137233	2.83399649186979	1132	12
23409	FYN	FALSE	inactive	0.609872509695741	2.82318743572199	1132	12
23410	HCK	FALSE	inactive	2.45996027960496	6.74423736433037	1132	12
23411	JAK2	FALSE	inactive	0.000893187941674819	2.762484619054	1132	12
23412	LCK	TRUE	medium	67.9717891521118	2.6961447963747	1132	12
23413	LYN	TRUE	medium	12.5576896226779	3.94387622555826	1132	12
23414	MER872	TRUE	high	46.8520502989257	3.18182437855376	1132	12
23415	MER999	TRUE	high	64.25941517009	2.73442920158015	1132	12
23416	PYK2	FALSE	inactive	0.0320477928018655	13.7026454469151	1132	12
23417	SRC	TRUE	medium	10.0009972297981	2.69176336326075	1132	12
23418	SYK	FALSE	inactive	0.935435418752391	1.41594578012878	1132	12
23419	TYRO3	TRUE	high	27.3069714256132	2.79228522860449	1132	12
23420	YES	TRUE	medium	7.52944464533408	2.29279480161496	1132	12
23421	ABL	TRUE	high	12.1904124310497	2.58683992111924	1141	13
23422	ALK	TRUE	high	34.8608426129768	2.94729629335873	1141	13
23423	ARG	TRUE	high	17.9369160754417	2.92690523090044	1141	13
23424	AXL	TRUE	high	257.56792105434	2.86031403037626	1141	13
23425	BTK	FALSE	inactive	0.199746407863289	4.14393422317485	1141	13
23426	CSK	FALSE	inactive	25.6705667349839	211.531691426926	1141	13
23427	FES	FALSE	inactive	0.0334712896938701	2.76874126303978	1141	13
23428	FLT3	TRUE	high	16.9845484869722	2.83399649186979	1141	13
23429	FYN	FALSE	inactive	1.31960664337934	2.82318743572199	1141	13
23430	HCK	TRUE	low	11.5468411721344	6.74423736433037	1141	13
23431	JAK2	FALSE	inactive	7.5501478148883e-05	2.762484619054	1141	13
23432	LCK	TRUE	high	340.417326831295	2.6961447963747	1141	13
23433	LYN	TRUE	medium	22.2540225541893	3.94387622555826	1141	13
23434	MER872	TRUE	high	37.5169426256739	3.18182437855376	1141	13
23435	MER999	TRUE	high	26.0990397777019	2.73442920158015	1141	13
23436	PYK2	FALSE	inactive	3.76943263894313	13.7026454469151	1141	13
23437	SRC	TRUE	medium	11.3799305314871	2.69176336326075	1141	13
23438	SYK	FALSE	inactive	1.32751478523486	1.41594578012878	1141	13
23439	TYRO3	TRUE	high	30.5088272891033	2.79228522860449	1141	13
23440	YES	TRUE	medium	43.2895937757306	2.29279480161496	1141	13
23441	ABL	TRUE	medium	5.31776299359885	2.58683992111924	1150	12
23442	ALK	TRUE	medium	11.7846811667955	2.94729629335873	1150	12
23443	ARG	TRUE	medium	6.91943789154509	2.92690523090044	1150	12
23444	AXL	TRUE	high	231.943631706636	2.86031403037626	1150	12
23445	BTK	FALSE	inactive	0.160489483300726	4.14393422317485	1150	12
23446	CSK	FALSE	inactive	3.33454010734132	211.531691426926	1150	12
23447	FES	FALSE	inactive	0.00322347105704814	2.76874126303978	1150	12
23448	FLT3	TRUE	medium	8.86280606506442	2.83399649186979	1150	12
23449	FYN	FALSE	inactive	0.866700869361938	2.82318743572199	1150	12
23450	HCK	FALSE	inactive	5.54172973391312	6.74423736433037	1150	12
23451	JAK2	FALSE	inactive	0.000338893980490713	2.762484619054	1150	12
23452	LCK	TRUE	medium	186.982416055052	2.6961447963747	1150	12
23453	LYN	TRUE	medium	13.0308853383557	3.94387622555826	1150	12
23454	MER872	TRUE	high	35.1896722887042	3.18182437855376	1150	12
23455	MER999	TRUE	high	31.3789900923905	2.73442920158015	1150	12
23456	PYK2	FALSE	inactive	1.48145473972081	13.7026454469151	1150	12
23457	SRC	TRUE	medium	9.03557572300454	2.69176336326075	1150	12
23458	SYK	FALSE	inactive	0.799237709923519	1.41594578012878	1150	12
23459	TYRO3	TRUE	high	23.4069537328152	2.79228522860449	1150	12
23460	YES	TRUE	medium	17.5292423868085	2.29279480161496	1150	12
23461	ABL	TRUE	medium	4.43477552453283	2.58683992111924	1159	14
23462	ALK	TRUE	high	34.617785441915	2.94729629335873	1159	14
23463	ARG	TRUE	medium	6.61008168455453	2.92690523090044	1159	14
23464	AXL	TRUE	high	292.645569534831	2.86031403037626	1159	14
23465	BTK	FALSE	inactive	0.0676595748377516	4.14393422317485	1159	14
23466	CSK	FALSE	inactive	1.87374760747341	211.531691426926	1159	14
23467	FES	FALSE	inactive	0.0042956759945412	2.76874126303978	1159	14
23468	FLT3	TRUE	high	17.9498227949988	2.83399649186979	1159	14
23469	FYN	FALSE	inactive	1.23729222488967	2.82318743572199	1159	14
23470	HCK	TRUE	low	7.04246551207044	6.74423736433037	1159	14
23471	JAK2	FALSE	inactive	0.000451833762436981	2.762484619054	1159	14
23472	LCK	TRUE	medium	5.78987851431081	2.6961447963747	1159	14
23473	LYN	TRUE	medium	13.8108021222497	3.94387622555826	1159	14
23474	MER872	TRUE	medium	8.7149894050369	3.18182437855376	1159	14
23475	MER999	TRUE	high	27.8908191781848	2.73442920158015	1159	14
23476	PYK2	FALSE	inactive	0.692088586013032	13.7026454469151	1159	14
23477	SRC	TRUE	low	2.91276986135632	2.69176336326075	1159	14
23478	SYK	TRUE	low	1.58266194663021	1.41594578012878	1159	14
23479	TYRO3	TRUE	high	17.5448558226032	2.79228522860449	1159	14
23480	YES	TRUE	medium	6.17027827239324	2.29279480161496	1159	14
23481	ABL	TRUE	medium	8.15803092740554	2.58683992111924	1168	13
23482	ALK	TRUE	medium	21.9047516500773	2.94729629335873	1168	13
23483	ARG	TRUE	medium	11.9792982947776	2.92690523090044	1168	13
23484	AXL	TRUE	high	370.371970566714	2.86031403037626	1168	13
23485	BTK	FALSE	inactive	0.119229934302755	4.14393422317485	1168	13
23486	CSK	FALSE	inactive	35.2173933204257	211.531691426926	1168	13
23487	FES	FALSE	inactive	0.0223999325708544	2.76874126303978	1168	13
23488	FLT3	TRUE	high	17.0551691674774	2.83399649186979	1168	13
23489	FYN	FALSE	inactive	1.78654536648222	2.82318743572199	1168	13
23490	HCK	TRUE	low	7.89961871208339	6.74423736433037	1168	13
23491	JAK2	FALSE	inactive	0.000863792007955288	2.762484619054	1168	13
23492	LCK	TRUE	high	305.020743328261	2.6961447963747	1168	13
23493	LYN	TRUE	medium	11.8411492118485	3.94387622555826	1168	13
23494	MER872	TRUE	high	24.6971176420554	3.18182437855376	1168	13
23495	MER999	TRUE	high	20.0644173726778	2.73442920158015	1168	13
23496	PYK2	FALSE	inactive	1.12589006562422	13.7026454469151	1168	13
23497	SRC	TRUE	medium	12.848535129222	2.69176336326075	1168	13
23498	SYK	FALSE	inactive	0.762255639799541	1.41594578012878	1168	13
23499	TYRO3	TRUE	high	23.5410411207887	2.79228522860449	1168	13
23500	YES	TRUE	medium	20.6524400024567	2.29279480161496	1168	13
23501	ABL	TRUE	medium	7.70687529621531	2.58683992111924	1177	12
23502	ALK	TRUE	medium	9.5286514678456	2.94729629335873	1177	12
23503	ARG	TRUE	medium	7.71969187724339	2.92690523090044	1177	12
23504	AXL	TRUE	high	357.516430473318	2.86031403037626	1177	12
23505	BTK	FALSE	inactive	0.0141795150722978	4.14393422317485	1177	12
23506	CSK	FALSE	inactive	0.119842798631464	211.531691426926	1177	12
23507	FES	FALSE	inactive	6.14982471869379e-05	2.76874126303978	1177	12
23508	FLT3	TRUE	high	24.6332060919568	2.83399649186979	1177	12
23509	FYN	FALSE	inactive	0.0891637655707956	2.82318743572199	1177	12
23510	HCK	TRUE	low	8.82999846049773	6.74423736433037	1177	12
23511	JAK2	FALSE	inactive	0.0277616116912539	2.762484619054	1177	12
23512	LCK	TRUE	medium	64.3081181752646	2.6961447963747	1177	12
23513	LYN	TRUE	low	4.75930397268844	3.94387622555826	1177	12
23514	MER872	TRUE	high	34.4987511276678	3.18182437855376	1177	12
23515	MER999	TRUE	high	17.590499842476	2.73442920158015	1177	12
23516	PYK2	FALSE	inactive	0.0785081838938099	13.7026454469151	1177	12
23517	SRC	TRUE	medium	3.15951097835037	2.69176336326075	1177	12
23518	SYK	FALSE	inactive	0.288422642970585	1.41594578012878	1177	12
23519	TYRO3	TRUE	high	21.3575649226444	2.79228522860449	1177	12
23520	YES	FALSE	inactive	1.72155659882457	2.29279480161496	1177	12
23521	ABL	TRUE	medium	10.3258638457508	2.58683992111924	1186	13
23522	ALK	TRUE	medium	16.087671411164	2.94729629335873	1186	13
23523	ARG	TRUE	medium	12.6891072393454	2.92690523090044	1186	13
23524	AXL	TRUE	high	298.339305749626	2.86031403037626	1186	13
23525	BTK	FALSE	inactive	0.092430522647333	4.14393422317485	1186	13
23526	CSK	FALSE	inactive	10.1682400916049	211.531691426926	1186	13
23527	FES	FALSE	inactive	0.00561500940329748	2.76874126303978	1186	13
23528	FLT3	TRUE	high	27.9703522683069	2.83399649186979	1186	13
23529	FYN	FALSE	inactive	0.192927366827273	2.82318743572199	1186	13
23530	HCK	TRUE	medium	41.4472504368776	6.74423736433037	1186	13
23531	JAK2	FALSE	inactive	0.00234669840543826	2.762484619054	1186	13
23532	LCK	TRUE	high	322.068875276832	2.6961447963747	1186	13
23533	LYN	TRUE	medium	8.43416752068645	3.94387622555826	1186	13
23534	MER872	TRUE	high	27.6249952447395	3.18182437855376	1186	13
23535	MER999	TRUE	medium	7.14440294676275	2.73442920158015	1186	13
23536	PYK2	FALSE	inactive	9.2340621590717	13.7026454469151	1186	13
23537	SRC	TRUE	medium	3.59514302633436	2.69176336326075	1186	13
23538	SYK	FALSE	inactive	0.409312407104094	1.41594578012878	1186	13
23539	TYRO3	TRUE	high	23.861828153143	2.79228522860449	1186	13
23540	YES	TRUE	medium	9.89787286253931	2.29279480161496	1186	13
23541	ABL	TRUE	medium	4.50440023637047	2.58683992111924	1195	13
23542	ALK	TRUE	medium	5.4384250088713	2.94729629335873	1195	13
23543	ARG	TRUE	medium	4.89501590309714	2.92690523090044	1195	13
23544	AXL	TRUE	high	268.658852286989	2.86031403037626	1195	13
23545	BTK	FALSE	inactive	0.0742647989496731	4.14393422317485	1195	13
23546	CSK	FALSE	inactive	1.320828042348	211.531691426926	1195	13
23547	FES	FALSE	inactive	0.000540756584587099	2.76874126303978	1195	13
23548	FLT3	TRUE	high	14.595372253533	2.83399649186979	1195	13
23549	FYN	FALSE	inactive	0.126712242160818	2.82318743572199	1195	13
23550	HCK	TRUE	medium	19.8919736325195	6.74423736433037	1195	13
23551	JAK2	FALSE	inactive	0.0105333297192135	2.762484619054	1195	13
23552	LCK	TRUE	medium	176.904087097893	2.6961447963747	1195	13
23553	LYN	TRUE	medium	4.93864287316719	3.94387622555826	1195	13
23554	MER872	TRUE	high	25.9113472901746	3.18182437855376	1195	13
23555	MER999	TRUE	medium	8.58974702487133	2.73442920158015	1195	13
23556	PYK2	FALSE	inactive	3.62915230560239	13.7026454469151	1195	13
23557	SRC	TRUE	low	2.85451540847245	2.69176336326075	1195	13
23558	SYK	FALSE	inactive	0.246428826658441	1.41594578012878	1195	13
23559	TYRO3	TRUE	high	18.307249317331	2.79228522860449	1195	13
23560	YES	TRUE	medium	4.00794272683927	2.29279480161496	1195	13
23561	ABL	TRUE	medium	3.75646751180926	2.58683992111924	1204	11
23562	ALK	TRUE	medium	15.9755047620219	2.94729629335873	1204	11
23563	ARG	TRUE	medium	4.67616813299273	2.92690523090044	1204	11
23564	AXL	TRUE	high	338.96952574038	2.86031403037626	1204	11
23565	BTK	FALSE	inactive	0.0313087475827349	4.14393422317485	1204	11
23566	CSK	FALSE	inactive	0.742200814674446	211.531691426926	1204	11
23567	FES	FALSE	inactive	0.000720625387413304	2.76874126303978	1204	11
23568	FLT3	TRUE	high	29.5599772413676	2.83399649186979	1204	11
23569	FYN	FALSE	inactive	0.180892944228079	2.82318743572199	1204	11
23570	HCK	TRUE	medium	25.2788470388133	6.74423736433037	1204	11
23571	JAK2	FALSE	inactive	0.0140436663735665	2.762484619054	1204	11
23572	LCK	TRUE	medium	5.47780478288553	2.6961447963747	1204	11
23573	LYN	TRUE	medium	5.23422758337137	3.94387622555826	1204	11
23574	MER872	TRUE	medium	6.41714180374991	3.18182437855376	1204	11
23575	MER999	TRUE	medium	7.63488819594404	2.73442920158015	1204	11
23576	PYK2	FALSE	inactive	1.69542465271915	13.7026454469151	1204	11
23577	SRC	FALSE	inactive	0.920201070243587	2.69176336326075	1204	11
23578	SYK	FALSE	inactive	0.487981887819542	1.41594578012878	1204	11
23579	TYRO3	TRUE	high	13.7223345441454	2.79228522860449	1204	11
23580	YES	FALSE	inactive	1.41079239927809	2.29279480161496	1204	11
23581	ABL	TRUE	medium	6.91024336397779	2.58683992111924	1213	13
23582	ALK	TRUE	medium	10.1086611933591	2.94729629335873	1213	13
23583	ARG	TRUE	medium	8.47451145309534	2.92690523090044	1213	13
23584	AXL	TRUE	high	428.999528030054	2.86031403037626	1213	13
23585	BTK	FALSE	inactive	0.055172382125407	4.14393422317485	1213	13
23586	CSK	FALSE	inactive	13.9497859310816	211.531691426926	1213	13
23587	FES	FALSE	inactive	0.00375772290727153	2.76874126303978	1213	13
23588	FLT3	TRUE	high	28.0866512274858	2.83399649186979	1213	13
23589	FYN	FALSE	inactive	0.261194117960953	2.82318743572199	1213	13
23590	HCK	TRUE	medium	28.3555883582872	6.74423736433037	1213	13
23591	JAK2	FALSE	inactive	0.0268479422840144	2.762484619054	1213	13
23592	LCK	TRUE	high	288.580163219839	2.6961447963747	1213	13
23593	LYN	TRUE	low	4.48773860307668	3.94387622555826	1213	13
23594	MER872	TRUE	medium	18.1853240075502	3.18182437855376	1213	13
23595	MER999	TRUE	medium	5.49247343286967	2.73442920158015	1213	13
23596	PYK2	FALSE	inactive	2.75811769199577	13.7026454469151	1213	13
23597	SRC	TRUE	medium	4.05910399370412	2.69176336326075	1213	13
23598	SYK	FALSE	inactive	0.235026151290528	1.41594578012878	1213	13
23599	TYRO3	TRUE	high	18.4121229061782	2.79228522860449	1213	13
23600	YES	TRUE	medium	4.72204074042705	2.29279480161496	1213	13
23601	ABL	TRUE	medium	5.66453539108419	2.58683992111924	1222	9
23602	ALK	FALSE	inactive	2.87232741893241	2.94729629335873	1222	9
23603	ARG	TRUE	medium	6.60207594721646	2.92690523090044	1222	9
23604	AXL	TRUE	high	353.924124447044	2.86031403037626	1222	9
23605	BTK	FALSE	inactive	0.00995211249120362	4.14393422317485	1222	9
23606	CSK	FALSE	inactive	0.00623402833869883	211.531691426926	1222	9
23607	FES	FALSE	inactive	0.000396546832699284	2.76874126303978	1222	9
23608	FLT3	TRUE	high	21.6073547237624	2.83399649186979	1222	9
23609	FYN	FALSE	inactive	0.48051927022806	2.82318743572199	1222	9
23610	HCK	FALSE	inactive	0.219234870928865	6.74423736433037	1222	9
23611	JAK2	FALSE	inactive	0.0446825363763603	2.762484619054	1222	9
23612	LCK	TRUE	medium	44.0931657503371	2.6961447963747	1222	9
23613	LYN	FALSE	inactive	1.68797700650357	3.94387622555826	1222	9
23614	MER872	FALSE	inactive	2.96457450884267	3.18182437855376	1222	9
23615	MER999	TRUE	high	20.6719433800522	2.73442920158015	1222	9
23616	PYK2	FALSE	inactive	0.00339606254180246	13.7026454469151	1222	9
23617	SRC	TRUE	medium	6.56433263571605	2.69176336326075	1222	9
23618	SYK	FALSE	inactive	0.163535008229699	1.41594578012878	1222	9
23619	TYRO3	TRUE	medium	7.18141427377628	2.79228522860449	1222	9
23620	YES	TRUE	medium	9.80973621013287	2.29279480161496	1222	9
23621	ABL	TRUE	medium	7.58948587457954	2.58683992111924	1231	10
23622	ALK	TRUE	medium	4.84948577004771	2.94729629335873	1231	10
23623	ARG	TRUE	medium	10.852045784818	2.92690523090044	1231	10
23624	AXL	TRUE	high	295.341608316531	2.86031403037626	1231	10
23625	BTK	FALSE	inactive	0.0648737953531394	4.14393422317485	1231	10
23626	CSK	FALSE	inactive	0.528935385435134	211.531691426926	1231	10
23627	FES	FALSE	inactive	0.0362061407650533	2.76874126303978	1231	10
23628	FLT3	TRUE	high	24.5345782824118	2.83399649186979	1231	10
23629	FYN	FALSE	inactive	1.03971963186385	2.82318743572199	1231	10
23630	HCK	FALSE	inactive	1.02906955652776	6.74423736433037	1231	10
23631	JAK2	FALSE	inactive	0.00377702987965846	2.762484619054	1231	10
23632	LCK	TRUE	medium	220.828049452522	2.6961447963747	1231	10
23633	LYN	FALSE	inactive	2.99133674285483	3.94387622555826	1231	10
23634	MER872	FALSE	inactive	2.37389337389012	3.18182437855376	1231	10
23635	MER999	TRUE	medium	8.39593499458906	2.73442920158015	1231	10
23636	PYK2	FALSE	inactive	0.39944182952335	13.7026454469151	1231	10
23637	SRC	TRUE	medium	7.46942006517585	2.69176336326075	1231	10
23638	SYK	FALSE	inactive	0.232079240294294	1.41594578012878	1231	10
23639	TYRO3	TRUE	medium	8.0234649370393	2.79228522860449	1231	10
23640	YES	TRUE	medium	56.399842961444	2.29279480161496	1231	10
23641	ABL	TRUE	medium	3.31072368162731	2.58683992111924	1240	9
23642	ALK	FALSE	inactive	1.63936495332016	2.94729629335873	1240	9
23643	ARG	TRUE	medium	4.18634153655104	2.92690523090044	1240	9
23644	AXL	TRUE	high	265.959382467365	2.86031403037626	1240	9
23645	BTK	FALSE	inactive	0.0521239005364658	4.14393422317485	1240	9
23646	CSK	FALSE	inactive	0.068707336115094	211.531691426926	1240	9
23647	FES	FALSE	inactive	0.00348685240129645	2.76874126303978	1240	9
23648	FLT3	TRUE	medium	12.8025310400183	2.83399649186979	1240	9
23649	FYN	FALSE	inactive	0.682874637946206	2.82318743572199	1240	9
23650	HCK	FALSE	inactive	0.493886187110386	6.74423736433037	1240	9
23651	JAK2	FALSE	inactive	0.0169534785507872	2.762484619054	1240	9
23652	LCK	TRUE	medium	121.295125026995	2.6961447963747	1240	9
23653	LYN	FALSE	inactive	1.75158293336113	3.94387622555826	1240	9
23654	MER872	FALSE	inactive	2.22663479561772	3.18182437855376	1240	9
23655	MER999	TRUE	medium	10.0944694998569	2.73442920158015	1240	9
23656	PYK2	FALSE	inactive	0.156987814419741	13.7026454469151	1240	9
23657	SRC	TRUE	medium	5.93066103690939	2.69176336326075	1240	9
23658	SYK	FALSE	inactive	0.139724606156297	1.41594578012878	1240	9
23659	TYRO3	TRUE	medium	6.1557552107295	2.79228522860449	1240	9
23660	YES	TRUE	medium	22.837971706802	2.29279480161496	1240	9
23661	ABL	TRUE	low	2.76099487123544	2.58683992111924	1249	9
23662	ALK	TRUE	medium	4.8156741291342	2.94729629335873	1249	9
23663	ARG	TRUE	medium	3.9991773825817	2.92690523090044	1249	9
23664	AXL	TRUE	high	335.563578023715	2.86031403037626	1249	9
23665	BTK	FALSE	inactive	0.0219745298984745	4.14393422317485	1249	9
23666	CSK	FALSE	inactive	0.0386080846285502	211.531691426926	1249	9
23667	FES	FALSE	inactive	0.00464666438496699	2.76874126303978	1249	9
23668	FLT3	TRUE	high	25.9289396392914	2.83399649186979	1249	9
23669	FYN	FALSE	inactive	0.974864004379285	2.82318743572199	1249	9
23670	HCK	FALSE	inactive	0.627633718463	6.74423736433037	1249	9
23671	JAK2	FALSE	inactive	0.0226033935123458	2.762484619054	1249	9
23672	LCK	TRUE	low	3.75588278888036	2.6961447963747	1249	9
23673	LYN	FALSE	inactive	1.85641763128374	3.94387622555826	1249	9
23674	MER872	FALSE	inactive	0.551443005592411	3.18182437855376	1249	9
23675	MER999	TRUE	medium	8.97234177044104	2.73442920158015	1249	9
23676	PYK2	FALSE	inactive	0.0733397191219696	13.7026454469151	1249	9
23677	SRC	FALSE	inactive	1.91184837090665	2.69176336326075	1249	9
23678	SYK	FALSE	inactive	0.276684663931366	1.41594578012878	1249	9
23679	TYRO3	TRUE	medium	4.61409198669347	2.79228522860449	1249	9
23680	YES	TRUE	medium	8.0389464358173	2.29279480161496	1249	9
23681	ABL	TRUE	medium	5.07901277648535	2.58683992111924	1258	10
23682	ALK	TRUE	low	3.04716620314669	2.94729629335873	1258	10
23683	ARG	TRUE	medium	7.24761675965622	2.92690523090044	1258	10
23684	AXL	TRUE	high	424.688963651877	2.86031403037626	1258	10
23685	BTK	FALSE	inactive	0.0387235917815308	4.14393422317485	1258	10
23686	CSK	FALSE	inactive	0.725645277031384	211.531691426926	1258	10
23687	FES	FALSE	inactive	0.0242301721626396	2.76874126303978	1258	10
23688	FLT3	TRUE	high	24.6365915102313	2.83399649186979	1258	10
23689	FYN	FALSE	inactive	1.40762120292918	2.82318743572199	1258	10
23690	HCK	FALSE	inactive	0.70402433042901	6.74423736433037	1258	10
23691	JAK2	FALSE	inactive	0.0432119781472857	2.762484619054	1258	10
23692	LCK	TRUE	medium	197.866355448821	2.6961447963747	1258	10
23693	LYN	FALSE	inactive	1.59166122119171	3.94387622555826	1258	10
23694	MER872	FALSE	inactive	1.56271593102949	3.18182437855376	1258	10
23695	MER999	TRUE	medium	6.45462612418528	2.73442920158015	1258	10
23696	PYK2	FALSE	inactive	0.11930909256975	13.7026454469151	1258	10
23697	SRC	TRUE	medium	8.43336484671727	2.69176336326075	1258	10
23698	SYK	FALSE	inactive	0.13325931414272	1.41594578012878	1258	10
23699	TYRO3	TRUE	medium	6.19101862632099	2.79228522860449	1258	10
23700	YES	TRUE	medium	26.9070294108932	2.29279480161496	1258	10
23701	ABL	TRUE	medium	6.92531748587376	2.58683992111924	1312	13
23702	ALK	TRUE	medium	10.0097003407686	2.94729629335873	1312	13
23703	ARG	TRUE	medium	3.78209269411081	2.92690523090044	1312	13
23704	AXL	TRUE	high	228.496727542356	2.86031403037626	1312	13
23705	BTK	FALSE	inactive	1.25109657313802	4.14393422317485	1312	13
23706	CSK	FALSE	inactive	0.191468588579924	211.531691426926	1312	13
23707	FES	FALSE	inactive	1.90966705262608e-05	2.76874126303978	1312	13
23708	FLT3	TRUE	medium	8.85601994073225	2.83399649186979	1312	13
23709	FYN	TRUE	medium	7.86759736342486	2.82318743572199	1312	13
23710	HCK	FALSE	inactive	0.412315585300457	6.74423736433037	1312	13
23711	JAK2	FALSE	inactive	0.00698908357575725	2.762484619054	1312	13
23712	LCK	TRUE	medium	43.8726985827919	2.6961447963747	1312	13
23713	LYN	FALSE	inactive	2.96154681747682	3.94387622555826	1312	13
23714	MER872	TRUE	high	52.5874787057473	3.18182437855376	1312	13
23715	MER999	TRUE	high	75.6976467362811	2.73442920158015	1312	13
23716	PYK2	FALSE	inactive	0.00920602777597187	13.7026454469151	1312	13
23717	SRC	TRUE	medium	16.6933100104644	2.69176336326075	1312	13
23718	SYK	TRUE	medium	11.6053012421598	1.41594578012878	1312	13
23719	TYRO3	TRUE	high	30.5609127263099	2.79228522860449	1312	13
23720	YES	TRUE	medium	3.42814069752527	2.29279480161496	1312	13
23721	ABL	TRUE	medium	9.27871318780085	2.58683992111924	1321	15
23722	ALK	TRUE	medium	16.8998488978117	2.94729629335873	1321	15
23723	ARG	TRUE	medium	6.21674809666808	2.92690523090044	1321	15
23724	AXL	TRUE	high	190.675306784635	2.86031403037626	1321	15
23725	BTK	TRUE	medium	8.15539244803631	4.14393422317485	1321	15
23726	CSK	FALSE	inactive	16.2454365294691	211.531691426926	1321	15
23727	FES	FALSE	inactive	0.00174359415888203	2.76874126303978	1321	15
23728	FLT3	TRUE	medium	10.0557757895068	2.83399649186979	1321	15
23729	FYN	TRUE	medium	17.0234492999016	2.82318743572199	1321	15
23730	HCK	FALSE	inactive	1.93537376019118	6.74423736433037	1321	15
23731	JAK2	FALSE	inactive	0.000590789593381978	2.762484619054	1321	15
23732	LCK	TRUE	medium	219.723902500294	2.6961447963747	1321	15
23733	LYN	TRUE	medium	5.24828464882558	3.94387622555826	1321	15
23734	MER872	TRUE	high	42.1096069189018	3.18182437855376	1321	15
23735	MER999	TRUE	high	30.7446914669121	2.73442920158015	1321	15
23736	PYK2	FALSE	inactive	1.08280472818538	13.7026454469151	1321	15
23737	SRC	TRUE	high	18.9949765902992	2.69176336326075	1321	15
23738	SYK	TRUE	medium	16.4695591777135	1.41594578012878	1321	15
23739	TYRO3	TRUE	high	34.1443067278344	2.79228522860449	1321	15
23740	YES	TRUE	medium	19.7096632211624	2.29279480161496	1321	15
23741	ABL	TRUE	medium	4.04760691218518	2.58683992111924	1330	13
23742	ALK	TRUE	medium	5.71298098668434	2.94729629335873	1330	13
23743	ARG	FALSE	inactive	2.3982050293011	2.92690523090044	1330	13
23744	AXL	TRUE	high	171.705866753006	2.86031403037626	1330	13
23745	BTK	TRUE	medium	6.55258201687313	4.14393422317485	1330	13
23746	CSK	FALSE	inactive	2.11024011382491	211.531691426926	1330	13
23747	FES	FALSE	inactive	0.000167917799337853	2.76874126303978	1330	13
23748	FLT3	TRUE	medium	5.2472628709871	2.83399649186979	1330	13
23749	FYN	TRUE	medium	11.1807851087957	2.82318743572199	1330	13
23750	HCK	FALSE	inactive	0.928853021635887	6.74423736433037	1330	13
23751	JAK2	FALSE	inactive	0.00265180287648012	2.762484619054	1330	13
23752	LCK	TRUE	medium	120.688645718996	2.6961447963747	1330	13
23753	LYN	FALSE	inactive	3.07314308302542	3.94387622555826	1330	13
23754	MER872	TRUE	high	39.4974420615033	3.18182437855376	1330	13
23755	MER999	TRUE	high	36.9644775114705	2.73442920158015	1330	13
23756	PYK2	FALSE	inactive	0.425561709258214	13.7026454469151	1330	13
23757	SRC	TRUE	medium	15.0818626584287	2.69176336326075	1330	13
23758	SYK	TRUE	medium	9.91559032490685	1.41594578012878	1330	13
23759	TYRO3	TRUE	high	26.1961628431035	2.79228522860449	1330	13
23760	YES	TRUE	medium	7.98102809086222	2.29279480161496	1330	13
23761	ABL	TRUE	medium	3.37552239328755	2.58683992111924	1339	12
23762	ALK	TRUE	medium	16.7820195753803	2.94729629335873	1339	12
23763	ARG	FALSE	inactive	2.29098539338865	2.92690523090044	1339	12
23764	AXL	TRUE	high	216.642986913133	2.86031403037626	1339	12
23765	BTK	FALSE	inactive	2.76245461218409	4.14393422317485	1339	12
23766	CSK	FALSE	inactive	1.18578791593137	211.531691426926	1339	12
23767	FES	FALSE	inactive	0.000223771346758218	2.76874126303978	1339	12
23768	FLT3	TRUE	medium	10.627270641097	2.83399649186979	1339	12
23769	FYN	TRUE	medium	15.9615606402467	2.82318743572199	1339	12
23770	HCK	FALSE	inactive	1.18039234764957	6.74423736433037	1339	12
23771	JAK2	FALSE	inactive	0.00353554249971121	2.762484619054	1339	12
23772	LCK	TRUE	low	3.73710326089672	2.6961447963747	1339	12
23773	LYN	FALSE	inactive	3.25707501148039	3.94387622555826	1339	12
23774	MER872	TRUE	medium	9.78184128195348	3.18182437855376	1339	12
23775	MER999	TRUE	high	32.8554091528432	2.73442920158015	1339	12
23776	PYK2	FALSE	inactive	0.198808909732411	13.7026454469151	1339	12
23777	SRC	TRUE	medium	4.86189218609953	2.69176336326075	1339	12
23778	SYK	TRUE	medium	19.6349938081706	1.41594578012878	1339	12
23779	TYRO3	TRUE	high	19.6355282038834	2.79228522860449	1339	12
23780	YES	TRUE	low	2.80931503676772	2.29279480161496	1339	12
23781	ABL	TRUE	medium	6.20947236861344	2.58683992111924	1348	14
23782	ALK	TRUE	medium	10.6189915470545	2.94729629335873	1348	14
23783	ARG	TRUE	medium	4.15189988960485	2.92690523090044	1348	14
23784	AXL	TRUE	high	274.183170105795	2.86031403037626	1348	14
23785	BTK	TRUE	medium	4.8680069704085	4.14393422317485	1348	14
23786	CSK	FALSE	inactive	22.2870781867326	211.531691426926	1348	14
23787	FES	FALSE	inactive	0.00116686246473036	2.76874126303978	1348	14
23788	FLT3	TRUE	medium	10.097587070496	2.83399649186979	1348	14
23789	FYN	TRUE	medium	23.047144102276	2.82318743572199	1348	14
23790	HCK	FALSE	inactive	1.32406036793657	6.74423736433037	1348	14
23791	JAK2	FALSE	inactive	0.00675906408269514	2.762484619054	1348	14
23792	LCK	TRUE	medium	196.877017663793	2.6961447963747	1348	14
23793	LYN	FALSE	inactive	2.79256127658137	3.94387622555826	1348	14
23794	MER872	TRUE	high	27.7204335735273	3.18182437855376	1348	14
23795	MER999	TRUE	high	23.6359010461896	2.73442920158015	1348	14
23796	PYK2	FALSE	inactive	0.323422436013254	13.7026454469151	1348	14
23797	SRC	TRUE	high	21.4463193183761	2.69176336326075	1348	14
23798	SYK	TRUE	medium	9.45677932016655	1.41594578012878	1348	14
23799	TYRO3	TRUE	high	26.3462282933392	2.79228522860449	1348	14
23800	YES	TRUE	medium	9.40301355684904	2.29279480161496	1348	14
23801	ABL	TRUE	medium	5.86607597176857	2.58683992111924	1357	10
23802	ALK	TRUE	medium	4.61930228693206	2.94729629335873	1357	10
23803	ARG	FALSE	inactive	2.67556471708223	2.92690523090044	1357	10
23804	AXL	TRUE	high	264.666324835793	2.86031403037626	1357	10
23805	BTK	FALSE	inactive	0.57893161321119	4.14393422317485	1357	10
23806	CSK	FALSE	inactive	0.0758416671817435	211.531691426926	1357	10
23807	FES	FALSE	inactive	3.20358090642279e-06	2.76874126303978	1357	10
23808	FLT3	TRUE	high	14.5841967849444	2.83399649186979	1357	10
23809	FYN	FALSE	inactive	1.15024795472056	2.82318743572199	1357	10
23810	HCK	FALSE	inactive	1.48000193890403	6.74423736433037	1357	10
23811	JAK2	FALSE	inactive	0.217231128248407	2.762484619054	1357	10
23812	LCK	TRUE	medium	41.5079655887252	2.6961447963747	1357	10
23813	LYN	FALSE	inactive	1.1224120007128	3.94387622555826	1357	10
23814	MER872	TRUE	high	38.7219412752723	3.18182437855376	1357	10
23815	MER999	TRUE	high	20.7216240525349	2.73442920158015	1357	10
23816	PYK2	FALSE	inactive	0.0225522090097091	13.7026454469151	1357	10
23817	SRC	TRUE	medium	5.27374371086924	2.69176336326075	1357	10
23818	SYK	TRUE	medium	3.57826055079016	1.41594578012878	1357	10
23819	TYRO3	TRUE	high	23.902565666261	2.79228522860449	1357	10
23820	YES	FALSE	inactive	0.7838211870222	2.29279480161496	1357	10
23821	ABL	TRUE	medium	7.85951497399449	2.58683992111924	1366	13
23822	ALK	TRUE	medium	7.79898578427106	2.94729629335873	1366	13
23823	ARG	TRUE	medium	4.39791226913433	2.92690523090044	1366	13
23824	AXL	TRUE	high	220.858010643816	2.86031403037626	1366	13
23825	BTK	FALSE	inactive	3.7738209884707	4.14393422317485	1366	13
23826	CSK	FALSE	inactive	6.43489879790818	211.531691426926	1366	13
23827	FES	FALSE	inactive	0.000292498367621913	2.76874126303978	1366	13
23828	FLT3	TRUE	high	16.5599686903281	2.83399649186979	1366	13
23829	FYN	FALSE	inactive	2.48883958278428	2.82318743572199	1366	13
23830	HCK	TRUE	low	6.94700132545234	6.74423736433037	1366	13
23831	JAK2	FALSE	inactive	0.0183626205834689	2.762484619054	1366	13
23832	LCK	TRUE	medium	207.880811498107	2.6961447963747	1366	13
23833	LYN	FALSE	inactive	1.98907464107469	3.94387622555826	1366	13
23834	MER872	TRUE	high	31.0067294795084	3.18182437855376	1366	13
23835	MER999	TRUE	medium	8.41611286025862	2.73442920158015	1366	13
23836	PYK2	FALSE	inactive	2.65257059189788	13.7026454469151	1366	13
23837	SRC	TRUE	medium	6.00088528089416	2.69176336326075	1366	13
23838	SYK	TRUE	medium	5.07805636965511	1.41594578012878	1366	13
23839	TYRO3	TRUE	high	26.7052408087408	2.79228522860449	1366	13
23840	YES	TRUE	medium	4.50648120509511	2.29279480161496	1366	13
23841	ABL	TRUE	medium	3.42851713284855	2.58683992111924	1375	9
23842	ALK	FALSE	inactive	2.63644117591675	2.94729629335873	1375	9
23843	ARG	FALSE	inactive	1.69656147526964	2.92690523090044	1375	9
23844	AXL	TRUE	high	198.885827359775	2.86031403037626	1375	9
23845	BTK	FALSE	inactive	3.03213753372539	4.14393422317485	1375	9
23846	CSK	FALSE	inactive	0.835876681252426	211.531691426926	1375	9
23847	FES	FALSE	inactive	2.81692169882458e-05	2.76874126303978	1375	9
23848	FLT3	TRUE	medium	8.64125361109797	2.83399649186979	1375	9
23849	FYN	FALSE	inactive	1.63463820140943	2.82318743572199	1375	9
23850	HCK	FALSE	inactive	3.33410698500816	6.74423736433037	1375	9
23851	JAK2	FALSE	inactive	0.0824219834411884	2.762484619054	1375	9
23852	LCK	TRUE	medium	114.183542733312	2.6961447963747	1375	9
23853	LYN	FALSE	inactive	1.16470644865038	3.94387622555826	1375	9
23854	MER872	TRUE	high	29.083304042524	3.18182437855376	1375	9
23855	MER999	TRUE	medium	10.1187294363267	2.73442920158015	1375	9
23856	PYK2	FALSE	inactive	1.04250789235829	13.7026454469151	1375	9
23857	SRC	TRUE	medium	4.76465591864182	2.69176336326075	1375	9
23858	SYK	TRUE	medium	3.05727227213342	1.41594578012878	1375	9
23859	TYRO3	TRUE	high	20.4887696964067	2.79228522860449	1375	9
23860	YES	FALSE	inactive	1.82480809972387	2.29279480161496	1375	9
23861	ABL	TRUE	medium	2.85922931964072	2.58683992111924	1384	9
23862	ALK	TRUE	medium	7.74460960516027	2.94729629335873	1384	9
23863	ARG	FALSE	inactive	1.62071111991679	2.92690523090044	1384	9
23864	AXL	TRUE	high	250.936211491778	2.86031403037626	1384	9
23865	BTK	FALSE	inactive	1.27829644760605	4.14393422317485	1384	9
23866	CSK	FALSE	inactive	0.469696534221121	211.531691426926	1384	9
23867	FES	FALSE	inactive	3.75389842377674e-05	2.76874126303978	1384	9
23868	FLT3	TRUE	high	17.5011130681584	2.83399649186979	1384	9
23869	FYN	FALSE	inactive	2.33359075617461	2.82318743572199	1384	9
23870	HCK	FALSE	inactive	4.23700443415404	6.74423736433037	1384	9
23871	JAK2	FALSE	inactive	0.1098899273213	2.762484619054	1384	9
23872	LCK	TRUE	low	3.53567386018183	2.6961447963747	1384	9
23873	LYN	FALSE	inactive	1.23441576494206	3.94387622555826	1384	9
23874	MER872	TRUE	medium	7.20270096619865	3.18182437855376	1384	9
23875	MER999	TRUE	medium	8.99390490868616	2.73442920158015	1384	9
23876	PYK2	FALSE	inactive	0.487026565027324	13.7026454469151	1384	9
23877	SRC	FALSE	inactive	1.53596700254735	2.69176336326075	1384	9
23878	SYK	TRUE	medium	6.05405428887514	1.41594578012878	1384	9
23879	TYRO3	TRUE	high	15.3575093286068	2.79228522860449	1384	9
23880	YES	FALSE	inactive	0.642330884618645	2.29279480161496	1384	9
23881	ABL	TRUE	medium	5.25972083347576	2.58683992111924	1393	12
23882	ALK	TRUE	medium	4.90047956165432	2.94729629335873	1393	12
23883	ARG	TRUE	low	2.93717731212192	2.92690523090044	1393	12
23884	AXL	TRUE	high	317.584644402736	2.86031403037626	1393	12
23885	BTK	FALSE	inactive	2.25261837416208	4.14393422317485	1393	12
23886	CSK	FALSE	inactive	8.8280233265839	211.531691426926	1393	12
23887	FES	FALSE	inactive	0.000195748170200198	2.76874126303978	1393	12
23888	FLT3	TRUE	high	16.6288239948393	2.83399649186979	1393	12
23889	FYN	TRUE	low	3.36950775964124	2.82318743572199	1393	12
23890	HCK	FALSE	inactive	4.75269910145195	6.74423736433037	1393	12
23891	JAK2	FALSE	inactive	0.210081779774405	2.762484619054	1393	12
23892	LCK	TRUE	medium	186.265370911213	2.6961447963747	1393	12
23893	LYN	FALSE	inactive	1.05836729342379	3.94387622555826	1393	12
23894	MER872	TRUE	medium	20.4114939026712	3.18182437855376	1393	12
23895	MER999	TRUE	medium	6.47013846187787	2.73442920158015	1393	12
23896	PYK2	FALSE	inactive	0.792295065026584	13.7026454469151	1393	12
23897	SRC	TRUE	medium	6.77531247881217	2.69176336326075	1393	12
23898	SYK	TRUE	medium	2.915807153368	1.41594578012878	1393	12
23899	TYRO3	TRUE	high	20.6061401856528	2.79228522860449	1393	12
23900	YES	FALSE	inactive	2.149935460069	2.29279480161496	1393	12
23901	ABL	TRUE	medium	4.31155217539196	2.58683992111924	1402	11
23902	ALK	FALSE	inactive	1.3924476784428	2.94729629335873	1402	11
23903	ARG	FALSE	inactive	2.28821068829723	2.92690523090044	1402	11
23904	AXL	TRUE	high	262.006971719068	2.86031403037626	1402	11
23905	BTK	FALSE	inactive	0.40633212842716	4.14393422317485	1402	11
23906	CSK	FALSE	inactive	0.00394516072608658	211.531691426926	1402	11
23907	FES	FALSE	inactive	2.06570092620084e-05	2.76874126303978	1402	11
23908	FLT3	TRUE	medium	12.7927283244036	2.83399649186979	1402	11
23909	FYN	TRUE	medium	6.1988892488484	2.82318743572199	1402	11
23910	HCK	FALSE	inactive	0.0367461031280639	6.74423736433037	1402	11
23911	JAK2	FALSE	inactive	0.349635240849333	2.762484619054	1402	11
23912	LCK	TRUE	medium	28.4601331619578	2.6961447963747	1402	11
23913	LYN	FALSE	inactive	0.398084606467496	3.94387622555826	1402	11
23914	MER872	TRUE	low	3.32748509106207	3.18182437855376	1402	11
23915	MER999	TRUE	high	24.3515672091575	2.73442920158015	1402	11
23916	PYK2	FALSE	inactive	0.000975550680886557	13.7026454469151	1402	11
23917	SRC	TRUE	medium	10.9569513101474	2.69176336326075	1402	11
23918	SYK	TRUE	medium	2.02886591217165	1.41594578012878	1402	11
23919	TYRO3	TRUE	medium	8.03716279815986	2.79228522860449	1402	11
23920	YES	TRUE	medium	4.46635276810004	2.29279480161496	1402	11
23921	ABL	TRUE	medium	5.77672519870811	2.58683992111924	1411	11
23922	ALK	FALSE	inactive	2.35093504926891	2.94729629335873	1411	11
23923	ARG	TRUE	medium	3.76120592268873	2.92690523090044	1411	11
23924	AXL	TRUE	high	218.638841131701	2.86031403037626	1411	11
23925	BTK	FALSE	inactive	2.64871476968214	4.14393422317485	1411	11
23926	CSK	FALSE	inactive	0.334733016258907	211.531691426926	1411	11
23927	FES	FALSE	inactive	0.00188605865298249	2.76874126303978	1411	11
23928	FLT3	TRUE	high	14.5258037614175	2.83399649186979	1411	11
23929	FYN	TRUE	medium	13.4127957963445	2.82318743572199	1411	11
23930	HCK	FALSE	inactive	0.172483035613388	6.74423736433037	1411	11
23931	JAK2	FALSE	inactive	0.0295547849062611	2.762484619054	1411	11
23932	LCK	TRUE	medium	142.534462798606	2.6961447963747	1411	11
23933	LYN	FALSE	inactive	0.705462873903556	3.94387622555826	1411	11
23934	MER872	FALSE	inactive	2.66449528788335	3.18182437855376	1411	11
23935	MER999	TRUE	medium	9.89041869676096	2.73442920158015	1411	11
23936	PYK2	FALSE	inactive	0.114743395909092	13.7026454469151	1411	11
23937	SRC	TRUE	medium	12.4676911593226	2.69176336326075	1411	11
23938	SYK	TRUE	medium	2.87924686373225	1.41594578012878	1411	11
23939	TYRO3	TRUE	medium	8.97955353164761	2.79228522860449	1411	11
23940	YES	TRUE	medium	25.6787327747971	2.29279480161496	1411	11
23941	ABL	FALSE	inactive	2.51995210659453	2.58683992111924	1420	9
23942	ALK	FALSE	inactive	0.794731794267237	2.94729629335873	1420	9
23943	ARG	FALSE	inactive	1.45094232865308	2.92690523090044	1420	9
23944	AXL	TRUE	high	196.887433173474	2.86031403037626	1420	9
23945	BTK	FALSE	inactive	2.12815273798681	4.14393422317485	1420	9
23946	CSK	FALSE	inactive	0.0434809515305918	211.531691426926	1420	9
23947	FES	FALSE	inactive	0.000181637921197213	2.76874126303978	1420	9
23948	FLT3	TRUE	medium	7.57979417441533	2.83399649186979	1420	9
23949	FYN	TRUE	medium	8.80935378401561	2.82318743572199	1420	9
23950	HCK	FALSE	inactive	0.0827805936537036	6.74423736433037	1420	9
23951	JAK2	FALSE	inactive	0.132658842515361	2.762484619054	1420	9
23952	LCK	TRUE	medium	78.2904867777202	2.6961447963747	1420	9
23953	LYN	FALSE	inactive	0.413085130920459	3.94387622555826	1420	9
23954	MER872	FALSE	inactive	2.49920994178366	3.18182437855376	1420	9
23955	MER999	TRUE	medium	11.8912938153536	2.73442920158015	1420	9
23956	PYK2	FALSE	inactive	0.0450962157978358	13.7026454469151	1420	9
23957	SRC	TRUE	medium	9.89924914298866	2.69176336326075	1420	9
23958	SYK	TRUE	low	1.73346669676957	1.41594578012878	1420	9
23959	TYRO3	TRUE	medium	6.88928460163014	2.79228522860449	1420	9
23960	YES	TRUE	medium	10.3980816573949	2.29279480161496	1420	9
23961	ABL	FALSE	inactive	2.10152688992958	2.58683992111924	1429	8
23962	ALK	FALSE	inactive	2.33454383266037	2.94729629335873	1429	8
23963	ARG	FALSE	inactive	1.38607318431079	2.92690523090044	1429	8
23964	AXL	TRUE	high	248.414817821677	2.86031403037626	1429	8
23965	BTK	FALSE	inactive	0.89719218032608	4.14393422317485	1429	8
23966	CSK	FALSE	inactive	0.0244328531906826	211.531691426926	1429	8
23967	FES	FALSE	inactive	0.000242055115115489	2.76874126303978	1429	8
23968	FLT3	TRUE	high	15.3513414661782	2.83399649186979	1429	8
23969	FYN	TRUE	medium	12.5761324680443	2.82318743572199	1429	8
23970	HCK	FALSE	inactive	0.105198106704361	6.74423736433037	1429	8
23971	JAK2	FALSE	inactive	0.176868718197528	2.762484619054	1429	8
23972	LCK	FALSE	inactive	2.42425152499792	2.6961447963747	1429	8
23973	LYN	FALSE	inactive	0.437808856010237	3.94387622555826	1429	8
23974	MER872	FALSE	inactive	0.618948309177606	3.18182437855376	1429	8
23975	MER999	TRUE	medium	10.5694263780377	2.73442920158015	1429	8
23976	PYK2	FALSE	inactive	0.0210675192358185	13.7026454469151	1429	8
23977	SRC	TRUE	medium	3.19118951992654	2.69176336326075	1429	8
23978	SYK	TRUE	medium	3.43263555093076	1.41594578012878	1429	8
23979	TYRO3	TRUE	medium	5.16391438357168	2.79228522860449	1429	8
23980	YES	TRUE	medium	3.66011581729721	2.29279480161496	1429	8
23981	ABL	TRUE	medium	3.86588256113051	2.58683992111924	1438	10
23982	ALK	FALSE	inactive	1.47720607248111	2.94729629335873	1438	10
23983	ARG	FALSE	inactive	2.51194840330784	2.92690523090044	1438	10
23984	AXL	TRUE	high	314.39357083325	2.86031403037626	1438	10
23985	BTK	FALSE	inactive	1.58103513026418	4.14393422317485	1438	10
23986	CSK	FALSE	inactive	0.459219479360269	211.531691426926	1438	10
23987	FES	FALSE	inactive	0.00126220372856507	2.76874126303978	1438	10
23988	FLT3	TRUE	high	14.5862011365554	2.83399649186979	1438	10
23989	FYN	TRUE	medium	18.1588720409641	2.82318743572199	1438	10
23990	HCK	FALSE	inactive	0.118001988191945	6.74423736433037	1438	10
23991	JAK2	FALSE	inactive	0.338128307217036	2.762484619054	1438	10
23992	LCK	TRUE	medium	127.713733602847	2.6961447963747	1438	10
23993	LYN	FALSE	inactive	0.375369941904679	3.94387622555826	1438	10
23994	MER872	FALSE	inactive	1.75401695810162	3.18182437855376	1438	10
23995	MER999	TRUE	medium	7.60355516573035	2.73442920158015	1438	10
23996	PYK2	FALSE	inactive	0.0342726510656666	13.7026454469151	1438	10
23997	SRC	TRUE	medium	14.0766736139218	2.69176336326075	1438	10
23998	SYK	TRUE	low	1.65325628359518	1.41594578012878	1438	10
23999	TYRO3	TRUE	medium	6.92875006081734	2.79228522860449	1438	10
24000	YES	TRUE	medium	12.2507152808611	2.29279480161496	1438	10
24001	ABL	TRUE	medium	8.98067117096327	2.58683992111924	53	12
24002	ALK	TRUE	high	101.056658521837	2.94729629335873	53	12
24003	ARG	TRUE	medium	10.6306895098114	2.92690523090044	53	12
24004	AXL	TRUE	high	276.048852358107	2.86031403037626	53	12
24005	BTK	FALSE	inactive	0.0215741814608568	4.14393422317485	53	12
24006	CSK	FALSE	inactive	0.351242754826921	211.531691426926	53	12
24007	FES	FALSE	inactive	0.235489686942849	2.76874126303978	53	12
24008	FLT3	TRUE	medium	7.97523200620664	2.83399649186979	53	12
24009	FYN	FALSE	inactive	0.57330266892204	2.82318743572199	53	12
24010	HCK	FALSE	inactive	5.96829967583333	6.74423736433037	53	12
24011	JAK2	FALSE	inactive	2.46613326957634e-06	2.762484619054	53	12
24012	LCK	TRUE	medium	99.8597433083661	2.6961447963747	53	12
24013	LYN	TRUE	medium	10.2623559890331	3.94387622555826	53	12
24014	MER872	TRUE	medium	15.5057409161108	3.18182437855376	53	12
24015	MER999	TRUE	high	24.8480781288813	2.73442920158015	53	12
24016	PYK2	FALSE	inactive	0.0193506545646256	13.7026454469151	53	12
24017	SRC	TRUE	medium	7.56663120605008	2.69176336326075	53	12
24018	SYK	FALSE	inactive	0.379327497166193	1.41594578012878	53	12
24019	TYRO3	TRUE	medium	4.02087102777144	2.79228522860449	53	12
24020	YES	TRUE	medium	6.78438004376532	2.29279480161496	53	12
24021	ABL	TRUE	high	12.0325273461172	2.58683992111924	62	14
24022	ALK	TRUE	high	170.618719941186	2.94729629335873	62	14
24023	ARG	TRUE	high	17.4740082069636	2.92690523090044	62	14
24024	AXL	TRUE	high	230.356470208842	2.86031403037626	62	14
24025	BTK	FALSE	inactive	0.140633361433583	4.14393422317485	62	14
24026	CSK	FALSE	inactive	29.8017127628991	211.531691426926	62	14
24027	FES	TRUE	medium	21.5010486810187	2.76874126303978	62	14
24028	FLT3	TRUE	medium	9.05566444750821	2.83399649186979	62	14
24029	FYN	FALSE	inactive	1.2404789501892	2.82318743572199	62	14
24030	HCK	TRUE	medium	28.0146834060326	6.74423736433037	62	14
24031	JAK2	FALSE	inactive	2.08463077564631e-07	2.762484619054	62	14
24032	LCK	TRUE	high	500.119053788908	2.6961447963747	62	14
24033	LYN	TRUE	medium	18.1863629776797	3.94387622555826	62	14
24034	MER872	TRUE	medium	12.4162760990554	3.18182437855376	62	14
24035	MER999	TRUE	medium	10.0920772118538	2.73442920158015	62	14
24036	PYK2	FALSE	inactive	2.27600663021535	13.7026454469151	62	14
24037	SRC	TRUE	medium	8.60991514182935	2.69176336326075	62	14
24038	SYK	FALSE	inactive	0.538319215671637	1.41594578012878	62	14
24039	TYRO3	TRUE	medium	4.49233486299308	2.79228522860449	62	14
24040	YES	TRUE	medium	39.0059386779306	2.29279480161496	62	14
24041	ABL	TRUE	medium	5.24888956813896	2.58683992111924	71	13
24042	ALK	TRUE	high	57.6775277039683	2.94729629335873	71	13
24043	ARG	TRUE	medium	6.74086414832359	2.92690523090044	71	13
24044	AXL	TRUE	high	207.439327338004	2.86031403037626	71	13
24045	BTK	FALSE	inactive	0.112994149695887	4.14393422317485	71	13
24046	CSK	FALSE	inactive	3.87116527271383	211.531691426926	71	13
24047	FES	FALSE	inactive	2.07067037910224	2.76874126303978	71	13
24048	FLT3	TRUE	medium	4.72538895279587	2.83399649186979	71	13
24049	FYN	FALSE	inactive	0.814730806296122	2.82318743572199	71	13
24050	HCK	TRUE	medium	13.4452186275873	6.74423736433037	71	13
24051	JAK2	FALSE	inactive	9.35701973965491e-07	2.762484619054	71	13
24052	LCK	TRUE	high	274.702436162894	2.6961447963747	71	13
24053	LYN	TRUE	medium	10.649059517523	3.94387622555826	71	13
24054	MER872	TRUE	medium	11.6460632555071	3.18182437855376	71	13
24055	MER999	TRUE	medium	12.1337487332756	2.73442920158015	71	13
24056	PYK2	FALSE	inactive	0.894511490969077	13.7026454469151	71	13
24057	SRC	TRUE	medium	6.8362051962787	2.69176336326075	71	13
24058	SYK	FALSE	inactive	0.324098098135386	1.41594578012878	71	13
24059	TYRO3	TRUE	medium	3.44660492171551	2.79228522860449	71	13
24060	YES	TRUE	medium	15.7946631967187	2.29279480161496	71	13
24061	ABL	TRUE	medium	4.37733818069334	2.58683992111924	80	10
24062	ALK	TRUE	high	169.429130123765	2.94729629335873	80	10
24063	ARG	TRUE	medium	6.43949166728549	2.92690523090044	80	10
24064	AXL	TRUE	high	261.728246842035	2.86031403037626	80	10
24065	BTK	FALSE	inactive	0.0476363682550553	4.14393422317485	80	10
24066	CSK	FALSE	inactive	2.17528847588673	211.531691426926	80	10
24067	FES	FALSE	inactive	2.75942575028499	2.76874126303978	80	10
24068	FLT3	TRUE	medium	9.57032047383677	2.83399649186979	80	10
24069	FYN	FALSE	inactive	1.16310035866286	2.82318743572199	80	10
24070	HCK	TRUE	medium	17.0862696366411	6.74423736433037	80	10
24071	JAK2	FALSE	inactive	1.24753394204393e-06	2.762484619054	80	10
24072	LCK	TRUE	medium	8.506113925173	2.6961447963747	80	10
24073	LYN	TRUE	medium	11.2864206817684	3.94387622555826	80	10
24074	MER872	FALSE	inactive	2.88423594995268	3.18182437855376	80	10
24075	MER999	TRUE	medium	10.7849293707954	2.73442920158015	80	10
24076	PYK2	FALSE	inactive	0.417887348400443	13.7026454469151	80	10
24077	SRC	FALSE	inactive	2.20376576680902	2.69176336326075	80	10
24078	SYK	FALSE	inactive	0.641783690290567	1.41594578012878	80	10
24079	TYRO3	FALSE	inactive	2.58342828884211	2.79228522860449	80	10
24080	YES	TRUE	medium	5.55970788650988	2.29279480161496	80	10
24081	ABL	TRUE	medium	8.05237154851737	2.58683992111924	89	14
24082	ALK	TRUE	high	107.207984863066	2.94729629335873	89	14
24083	ARG	TRUE	medium	11.6701419483814	2.92690523090044	89	14
24084	AXL	TRUE	high	331.243034671393	2.86031403037626	89	14
24085	BTK	FALSE	inactive	0.0839449711455031	4.14393422317485	89	14
24086	CSK	FALSE	inactive	40.8849033536549	211.531691426926	89	14
24087	FES	TRUE	medium	14.3891091458505	2.76874126303978	89	14
24088	FLT3	TRUE	medium	9.09331732866666	2.83399649186979	89	14
24089	FYN	FALSE	inactive	1.6794185841653	2.82318743572199	89	14
24090	HCK	TRUE	medium	19.1658752336056	6.74423736433037	89	14
24091	JAK2	FALSE	inactive	2.38496973528134e-06	2.762484619054	89	14
24092	LCK	TRUE	high	448.116689474267	2.6961447963747	89	14
24093	LYN	TRUE	medium	9.67678706692979	3.94387622555826	89	14
24094	MER872	TRUE	medium	8.17354000708911	3.18182437855376	89	14
24095	MER999	TRUE	medium	7.75858618020601	2.73442920158015	89	14
24096	PYK2	FALSE	inactive	0.679819352063763	13.7026454469151	89	14
24097	SRC	TRUE	medium	9.72104327467798	2.69176336326075	89	14
24098	SYK	FALSE	inactive	0.309101535231168	1.41594578012878	89	14
24099	TYRO3	TRUE	medium	3.46634889423773	2.79228522860449	89	14
24100	YES	TRUE	medium	18.6088096011908	2.29279480161496	89	14
24101	ABL	TRUE	medium	7.60705909495145	2.58683992111924	98	10
24102	ALK	TRUE	high	46.6358869823855	2.94729629335873	98	10
24103	ARG	TRUE	medium	7.52046553882646	2.92690523090044	98	10
24104	AXL	TRUE	high	319.745652441415	2.86031403037626	98	10
24105	BTK	FALSE	inactive	0.00998322267442331	4.14393422317485	98	10
24106	CSK	FALSE	inactive	0.13912901489041	211.531691426926	98	10
24107	FES	FALSE	inactive	0.0395048060190473	2.76874126303978	98	10
24108	FLT3	TRUE	medium	13.1337049557826	2.83399649186979	98	10
24109	FYN	FALSE	inactive	0.0838172305854191	2.82318743572199	98	10
24110	HCK	TRUE	medium	21.4231414166819	6.74423736433037	98	10
24111	JAK2	FALSE	inactive	7.66510954911504e-05	2.762484619054	98	10
24112	LCK	TRUE	medium	94.4773155706536	2.6961447963747	98	10
24113	LYN	FALSE	inactive	3.88938356459657	3.94387622555826	98	10
24114	MER872	TRUE	medium	11.417402088106	3.18182437855376	98	10
24115	MER999	TRUE	medium	6.80196222226694	2.73442920158015	98	10
24116	PYK2	FALSE	inactive	0.0474037246938513	13.7026454469151	98	10
24117	SRC	FALSE	inactive	2.39044705396107	2.69176336326075	98	10
24118	SYK	FALSE	inactive	0.116957982444163	1.41594578012878	98	10
24119	TYRO3	TRUE	medium	3.14483846204413	2.79228522860449	98	10
24120	YES	FALSE	inactive	1.55120261631988	2.29279480161496	98	10
24121	ABL	TRUE	medium	10.1921276083996	2.58683992111924	107	14
24122	ALK	TRUE	high	78.737566199431	2.94729629335873	107	14
24123	ARG	TRUE	medium	12.3616324627255	2.92690523090044	107	14
24124	AXL	TRUE	high	266.820453089503	2.86031403037626	107	14
24125	BTK	FALSE	inactive	0.0650765900523932	4.14393422317485	107	14
24126	CSK	FALSE	inactive	11.8046077300363	211.531691426926	107	14
24127	FES	TRUE	low	3.60692974871497	2.76874126303978	107	14
24128	FLT3	TRUE	high	14.9129736839735	2.83399649186979	107	14
24129	FYN	FALSE	inactive	0.181358845581279	2.82318743572199	107	14
24130	HCK	TRUE	medium	100.558376245946	6.74423736433037	107	14
24131	JAK2	FALSE	inactive	6.47934297059732e-06	2.762484619054	107	14
24132	LCK	TRUE	high	473.162699024812	2.6961447963747	107	14
24133	LYN	TRUE	medium	6.89254410398206	3.94387622555826	107	14
24134	MER872	TRUE	medium	9.14252452861267	3.18182437855376	107	14
24135	MER999	TRUE	low	2.76262524542864	2.73442920158015	107	14
24136	PYK2	FALSE	inactive	5.57558357211035	13.7026454469151	107	14
24137	SRC	TRUE	low	2.72004089074466	2.69176336326075	107	14
24138	SYK	FALSE	inactive	0.165979871868593	1.41594578012878	107	14
24139	TYRO3	TRUE	medium	3.5135838389108	2.79228522860449	107	14
24140	YES	TRUE	medium	8.91844409347651	2.29279480161496	107	14
24141	ABL	TRUE	medium	4.44606114260217	2.58683992111924	116	11
24142	ALK	TRUE	high	26.6171739969459	2.94729629335873	116	11
24143	ARG	TRUE	medium	4.76868753269397	2.92690523090044	116	11
24144	AXL	TRUE	high	240.275670393492	2.86031403037626	116	11
24145	BTK	FALSE	inactive	0.0522868392188056	4.14393422317485	116	11
24146	CSK	FALSE	inactive	1.53338795880939	211.531691426926	116	11
24147	FES	FALSE	inactive	0.347367363377037	2.76874126303978	116	11
24148	FLT3	TRUE	medium	7.7818255643267	2.83399649186979	116	11
24149	FYN	FALSE	inactive	0.119114184458215	2.82318743572199	116	11
24150	HCK	TRUE	medium	48.2614539620601	6.74423736433037	116	11
24151	JAK2	FALSE	inactive	2.90830111423817e-05	2.762484619054	116	11
24152	LCK	TRUE	high	259.896009037855	2.6961447963747	116	11
24153	LYN	TRUE	low	4.03594234210219	3.94387622555826	116	11
24154	MER872	TRUE	medium	8.57539073115076	3.18182437855376	116	11
24155	MER999	TRUE	medium	3.32151645974947	2.73442920158015	116	11
24156	PYK2	FALSE	inactive	2.19130450144568	13.7026454469151	116	11
24157	SRC	FALSE	inactive	2.1596911659513	2.69176336326075	116	11
24158	SYK	FALSE	inactive	0.0999291112695096	1.41594578012878	116	11
24159	TYRO3	FALSE	inactive	2.6956884830223	2.79228522860449	116	11
24160	YES	TRUE	medium	3.61134292545373	2.29279480161496	116	11
24161	ABL	TRUE	medium	3.70781532752077	2.58683992111924	125	9
24162	ALK	TRUE	high	78.1885912274491	2.94729629335873	125	9
24163	ARG	TRUE	medium	4.55548768748112	2.92690523090044	125	9
24164	AXL	TRUE	high	303.158184987818	2.86031403037626	125	9
24165	BTK	FALSE	inactive	0.0220432220130293	4.14393422317485	125	9
24166	CSK	FALSE	inactive	0.861642663353197	211.531691426926	125	9
24167	FES	FALSE	inactive	0.462910203857159	2.76874126303978	125	9
24168	FLT3	TRUE	high	15.7605152223581	2.83399649186979	125	9
24169	FYN	FALSE	inactive	0.170046044159067	2.82318743572199	125	9
24170	HCK	TRUE	medium	61.3309636899576	6.74423736433037	125	9
24171	JAK2	FALSE	inactive	3.87752132051193e-05	2.762484619054	125	9
24172	LCK	TRUE	medium	8.04763544311227	2.6961447963747	125	9
24173	LYN	TRUE	low	4.2774991580592	3.94387622555826	125	9
24174	MER872	FALSE	inactive	2.12376059523635	3.18182437855376	125	9
24175	MER999	TRUE	low	2.95228797050108	2.73442920158015	125	9
24176	PYK2	FALSE	inactive	1.02370784153375	13.7026454469151	125	9
24177	SRC	FALSE	inactive	0.696212784981081	2.69176336326075	125	9
24178	SYK	FALSE	inactive	0.197881055664857	1.41594578012878	125	9
24179	TYRO3	FALSE	inactive	2.02057330129946	2.79228522860449	125	9
24180	YES	FALSE	inactive	1.27118960964662	2.29279480161496	125	9
24181	ABL	TRUE	medium	6.82074480381038	2.58683992111924	134	10
24182	ALK	TRUE	high	49.4746169012001	2.94729629335873	134	10
24183	ARG	TRUE	medium	8.25580507031217	2.92690523090044	134	10
24184	AXL	TRUE	high	383.676727263772	2.86031403037626	134	10
24185	BTK	FALSE	inactive	0.0388446412608562	4.14393422317485	134	10
24186	CSK	FALSE	inactive	16.1947150491021	211.531691426926	134	10
24187	FES	FALSE	inactive	2.41385927754738	2.76874126303978	134	10
24188	FLT3	TRUE	high	14.9749808872104	2.83399649186979	134	10
24189	FYN	FALSE	inactive	0.245532111307096	2.82318743572199	134	10
24190	HCK	TRUE	medium	68.7956834953471	6.74423736433037	134	10
24191	JAK2	FALSE	inactive	7.41284119466745e-05	2.762484619054	134	10
24192	LCK	TRUE	high	423.963255675523	2.6961447963747	134	10
24193	LYN	FALSE	inactive	3.66745575932446	3.94387622555826	134	10
24194	MER872	TRUE	medium	6.01845427761501	3.18182437855376	134	10
24195	MER999	FALSE	inactive	2.12385077921274	2.73442920158015	134	10
24196	PYK2	FALSE	inactive	1.66536844007822	13.7026454469151	134	10
24197	SRC	TRUE	low	3.07106803868039	2.69176336326075	134	10
24198	SYK	FALSE	inactive	0.0953052235893982	1.41594578012878	134	10
24199	TYRO3	FALSE	inactive	2.71113080976011	2.79228522860449	134	10
24200	YES	TRUE	medium	4.25477846962493	2.29279480161496	134	10
24201	ABL	TRUE	medium	5.59117071565726	2.58683992111924	143	9
24202	ALK	TRUE	medium	14.0579742409264	2.94729629335873	143	9
24203	ARG	TRUE	medium	6.43169253841853	2.92690523090044	143	9
24204	AXL	TRUE	high	316.532865178408	2.86031403037626	143	9
24205	BTK	FALSE	inactive	0.00700687961287912	4.14393422317485	143	9
24206	CSK	FALSE	inactive	0.00723726608078688	211.531691426926	143	9
24207	FES	FALSE	inactive	0.254730930064298	2.76874126303978	143	9
24208	FLT3	TRUE	medium	11.520409513786	2.83399649186979	143	9
24209	FYN	FALSE	inactive	0.451705849518702	2.82318743572199	143	9
24210	HCK	FALSE	inactive	0.531902657105596	6.74423736433037	143	9
24211	JAK2	FALSE	inactive	0.000123370552137295	2.762484619054	143	9
24212	LCK	TRUE	medium	64.7788188071419	2.6961447963747	143	9
24213	LYN	FALSE	inactive	1.37944331023751	3.94387622555826	143	9
24214	MER872	FALSE	inactive	0.981129405593481	3.18182437855376	143	9
24215	MER999	TRUE	medium	7.99350667639495	2.73442920158015	143	9
24216	PYK2	FALSE	inactive	0.00205056346727437	13.7026454469151	143	9
24217	SRC	TRUE	medium	4.96649314333475	2.69176336326075	143	9
24218	SYK	FALSE	inactive	0.066314920439467	1.41594578012878	143	9
24219	TYRO3	FALSE	inactive	1.05744207740178	2.79228522860449	143	9
24220	YES	TRUE	medium	8.83902886780232	2.29279480161496	143	9
24221	ABL	TRUE	medium	7.4911900516384	2.58683992111924	152	10
24222	ALK	TRUE	medium	23.7347405409682	2.94729629335873	152	10
24223	ARG	TRUE	medium	10.5719810645646	2.92690523090044	152	10
24224	AXL	TRUE	high	264.139455406969	2.86031403037626	152	10
24225	BTK	FALSE	inactive	0.0456750136688848	4.14393422317485	152	10
24226	CSK	FALSE	inactive	0.614056580425591	211.531691426926	152	10
24227	FES	TRUE	medium	23.2578428336986	2.76874126303978	152	10
24228	FLT3	TRUE	medium	13.0811194926414	2.83399649186979	152	10
24229	FYN	FALSE	inactive	0.977374829004116	2.82318743572199	152	10
24230	HCK	FALSE	inactive	2.49670515071116	6.74423736433037	152	10
24231	JAK2	FALSE	inactive	1.04285544080943e-05	2.762484619054	152	10
24232	LCK	TRUE	high	324.426245192208	2.6961447963747	152	10
24233	LYN	FALSE	inactive	2.44457089326474	3.94387622555826	152	10
24234	MER872	FALSE	inactive	0.785642792218556	3.18182437855376	152	10
24235	MER999	TRUE	medium	3.24657247748596	2.73442920158015	152	10
24236	PYK2	FALSE	inactive	0.241185435438739	13.7026454469151	152	10
24237	SRC	TRUE	medium	5.65127113402842	2.69176336326075	152	10
24238	SYK	FALSE	inactive	0.094110224608	1.41594578012878	152	10
24239	TYRO3	FALSE	inactive	1.18143155477949	2.79228522860449	152	10
24240	YES	TRUE	medium	50.818883341713	2.29279480161496	152	10
24241	ABL	TRUE	medium	3.26784458359693	2.58683992111924	161	9
24242	ALK	TRUE	medium	8.02351087600525	2.94729629335873	161	9
24243	ARG	TRUE	medium	4.07830231569193	2.92690523090044	161	9
24244	AXL	TRUE	high	237.861393271797	2.86031403037626	161	9
24245	BTK	FALSE	inactive	0.0366983287553787	4.14393422317485	161	9
24246	CSK	FALSE	inactive	0.0797643587983401	211.531691426926	161	9
24247	FES	FALSE	inactive	2.23985941113981	2.76874126303978	161	9
24248	FLT3	TRUE	medium	6.82593507069921	2.83399649186979	161	9
24249	FYN	FALSE	inactive	0.641927363915851	2.82318743572199	161	9
24250	HCK	FALSE	inactive	1.19825543317424	6.74423736433037	161	9
24251	JAK2	FALSE	inactive	4.68093393768258e-05	2.762484619054	161	9
24252	LCK	TRUE	medium	178.198929303534	2.6961447963747	161	9
24253	LYN	FALSE	inactive	1.43142314761508	3.94387622555826	161	9
24254	MER872	FALSE	inactive	0.736907393280874	3.18182437855376	161	9
24255	MER999	TRUE	medium	3.90336834124821	2.73442920158015	161	9
24256	PYK2	FALSE	inactive	0.0947902086884164	13.7026454469151	161	9
24257	SRC	TRUE	medium	4.48706502394361	2.69176336326075	161	9
24258	SYK	FALSE	inactive	0.0566595876992653	1.41594578012878	161	9
24259	TYRO3	FALSE	inactive	0.906416804525569	2.79228522860449	161	9
24260	YES	TRUE	medium	20.578075380861	2.29279480161496	161	9
24261	ABL	TRUE	low	2.72523562910899	2.58683992111924	170	9
24262	ALK	TRUE	medium	23.569256907775	2.94729629335873	170	9
24263	ARG	TRUE	medium	3.89596841008886	2.92690523090044	170	9
24264	AXL	TRUE	high	300.112067713139	2.86031403037626	170	9
24265	BTK	FALSE	inactive	0.015471377125642	4.14393422317485	170	9
24266	CSK	FALSE	inactive	0.0448212561999158	211.531691426926	170	9
24267	FES	TRUE	low	2.98489117268248	2.76874126303978	170	9
24268	FLT3	TRUE	high	13.8245521824275	2.83399649186979	170	9
24269	FYN	FALSE	inactive	0.916408145409761	2.82318743572199	170	9
24270	HCK	FALSE	inactive	1.52275065150496	6.74423736433037	170	9
24271	JAK2	FALSE	inactive	6.24090162274225e-05	2.762484619054	170	9
24272	LCK	TRUE	medium	5.51789935019315	2.6961447963747	170	9
24273	LYN	FALSE	inactive	1.51709583283113	3.94387622555826	170	9
24274	MER872	FALSE	inactive	0.182500708510368	3.18182437855376	170	9
24275	MER999	TRUE	medium	3.46945966938579	2.73442920158015	170	9
24276	PYK2	FALSE	inactive	0.044282973850021	13.7026454469151	170	9
24277	SRC	FALSE	inactive	1.44648090706753	2.69176336326075	170	9
24278	SYK	FALSE	inactive	0.112198126101889	1.41594578012878	170	9
24279	TYRO3	FALSE	inactive	0.679411440382813	2.79228522860449	170	9
24280	YES	TRUE	medium	7.24346486906636	2.29279480161496	170	9
24281	ABL	TRUE	medium	5.01323154323141	2.58683992111924	179	9
24282	ALK	TRUE	medium	14.9136841814431	2.94729629335873	179	9
24283	ARG	TRUE	medium	7.06057352370376	2.92690523090044	179	9
24284	AXL	TRUE	high	379.821563970532	2.86031403037626	179	9
24285	BTK	FALSE	inactive	0.0272637137121675	4.14393422317485	179	9
24286	CSK	FALSE	inactive	0.842422854824329	211.531691426926	179	9
24287	FES	TRUE	medium	15.564805419308	2.76874126303978	179	9
24288	FLT3	TRUE	medium	13.1355099617815	2.83399649186979	179	9
24289	FYN	FALSE	inactive	1.32321588469884	2.82318743572199	179	9
24290	HCK	FALSE	inactive	1.7080878166671	6.74423736433037	179	9
24291	JAK2	FALSE	inactive	0.000119310272766786	2.762484619054	179	9
24292	LCK	TRUE	high	290.692413881639	2.6961447963747	179	9
24293	LYN	FALSE	inactive	1.30073242424392	3.94387622555826	179	9
24294	MER872	FALSE	inactive	0.51718266751237	3.18182437855376	179	9
24295	MER999	FALSE	inactive	2.49589968725901	2.73442920158015	179	9
24296	PYK2	FALSE	inactive	0.0720395645032309	13.7026454469151	179	9
24297	SRC	TRUE	medium	6.38057987167995	2.69176336326075	179	9
24298	SYK	FALSE	inactive	0.0540378534899392	1.41594578012878	179	9
24299	TYRO3	FALSE	inactive	0.911609238497178	2.79228522860449	179	9
24300	YES	TRUE	medium	24.2444857450932	2.29279480161496	179	9
24301	ABL	TRUE	medium	6.83562369203158	2.58683992111924	233	13
24302	ALK	TRUE	high	48.9902747933309	2.94729629335873	233	13
24303	ARG	TRUE	medium	3.68448614569114	2.92690523090044	233	13
24304	AXL	TRUE	high	204.356580568991	2.86031403037626	233	13
24305	BTK	FALSE	inactive	0.880846461473579	4.14393422317485	233	13
24306	CSK	FALSE	inactive	0.22228149221966	211.531691426926	233	13
24307	FES	FALSE	inactive	0.012267183200464	2.76874126303978	233	13
24308	FLT3	TRUE	medium	4.72177078979917	2.83399649186979	233	13
24309	FYN	TRUE	medium	7.39583190707468	2.82318743572199	233	13
24310	HCK	FALSE	inactive	1.00035069447744	6.74423736433037	233	13
24311	JAK2	FALSE	inactive	1.92971834099162e-05	2.762484619054	233	13
24312	LCK	TRUE	medium	64.4549227462376	2.6961447963747	233	13
24313	LYN	FALSE	inactive	2.42022606326004	3.94387622555826	233	13
24314	MER872	TRUE	medium	17.403887664261	3.18182437855376	233	13
24315	MER999	TRUE	high	29.2710575609326	2.73442920158015	233	13
24316	PYK2	FALSE	inactive	0.00555865623902844	13.7026454469151	233	13
24317	SRC	TRUE	medium	12.6299525492417	2.69176336326075	233	13
24318	SYK	TRUE	medium	4.70605429920487	1.41594578012878	233	13
24319	TYRO3	TRUE	medium	4.50000429004776	2.79228522860449	233	13
24320	YES	TRUE	medium	3.08891431321204	2.29279480161496	233	13
24321	ABL	TRUE	medium	9.15853920451635	2.58683992111924	242	15
24322	ALK	TRUE	high	82.7125901159584	2.94729629335873	242	15
24323	ARG	TRUE	medium	6.05630905585472	2.92690523090044	242	15
24324	AXL	TRUE	high	170.530904807941	2.86031403037626	242	15
24325	BTK	TRUE	medium	5.74188174919463	4.14393422317485	242	15
24326	CSK	FALSE	inactive	18.8598030638473	211.531691426926	242	15
24327	FES	FALSE	inactive	1.12003759738389	2.76874126303978	242	15
24328	FLT3	TRUE	medium	5.36144551496314	2.83399649186979	242	15
24329	FYN	TRUE	medium	16.002670661056	2.82318743572199	242	15
24330	HCK	FALSE	inactive	4.69555979473792	6.74423736433037	242	15
24331	JAK2	FALSE	inactive	1.63119742618425e-06	2.762484619054	242	15
24332	LCK	TRUE	high	322.804104115747	2.6961447963747	242	15
24333	LYN	TRUE	low	4.28898682929387	3.94387622555826	242	15
24334	MER872	TRUE	medium	13.9362237254904	3.18182437855376	242	15
24335	MER999	TRUE	medium	11.8884756980136	2.73442920158015	242	15
24336	PYK2	FALSE	inactive	0.653804160105498	13.7026454469151	242	15
24337	SRC	TRUE	medium	14.3713651072825	2.69176336326075	242	15
24338	SYK	TRUE	medium	6.6785547532985	1.41594578012878	242	15
24339	TYRO3	TRUE	medium	5.02764849112914	2.79228522860449	242	15
24340	YES	TRUE	medium	17.759323844668	2.29279480161496	242	15
24341	ABL	TRUE	medium	3.99518401306521	2.58683992111924	251	12
24342	ALK	TRUE	high	27.9609277898971	2.94729629335873	251	12
24343	ARG	FALSE	inactive	2.33631323175809	2.92690523090044	251	12
24344	AXL	TRUE	high	153.565541925649	2.86031403037626	251	12
24345	BTK	TRUE	low	4.61340779521212	4.14393422317485	251	12
24346	CSK	FALSE	inactive	2.44983955290914	211.531691426926	251	12
24347	FES	FALSE	inactive	0.107865839977893	2.76874126303978	251	12
24348	FLT3	FALSE	inactive	2.79768707799184	2.83399649186979	251	12
24349	FYN	TRUE	medium	10.5103506742979	2.82318743572199	251	12
24350	HCK	FALSE	inactive	2.25356207329352	6.74423736433037	251	12
24351	JAK2	FALSE	inactive	7.32175054421719e-06	2.762484619054	251	12
24352	LCK	TRUE	medium	177.307929246391	2.6961447963747	251	12
24353	LYN	FALSE	inactive	2.51142441570524	3.94387622555826	251	12
24354	MER872	TRUE	medium	13.0717247067587	3.18182437855376	251	12
24355	MER999	TRUE	high	14.2935665188845	2.73442920158015	251	12
24356	PYK2	FALSE	inactive	0.256956779604117	13.7026454469151	251	12
24357	SRC	TRUE	medium	11.4107513495364	2.69176336326075	251	12
24358	SYK	TRUE	medium	4.02086128606152	1.41594578012878	251	12
24359	TYRO3	TRUE	medium	3.85730773921782	2.79228522860449	251	12
24360	YES	TRUE	medium	7.19127774475771	2.29279480161496	251	12
24361	ABL	TRUE	medium	3.33180404964904	2.58683992111924	260	12
24362	ALK	TRUE	high	82.1359004361371	2.94729629335873	260	12
24363	ARG	FALSE	inactive	2.2318606720203	2.92690523090044	260	12
24364	AXL	TRUE	high	193.755160023523	2.86031403037626	260	12
24365	BTK	FALSE	inactive	1.94493248752212	4.14393422317485	260	12
24366	CSK	FALSE	inactive	1.37661592099344	211.531691426926	260	12
24367	FES	FALSE	inactive	0.143744643964129	2.76874126303978	260	12
24368	FLT3	TRUE	medium	5.66614985334742	2.83399649186979	260	12
24369	FYN	TRUE	medium	15.0044561276907	2.82318743572199	260	12
24370	HCK	FALSE	inactive	2.863841064525	6.74423736433037	260	12
24371	JAK2	FALSE	inactive	9.76179656902853e-06	2.762484619054	260	12
24372	LCK	TRUE	medium	5.49030968590312	2.6961447963747	260	12
24373	LYN	FALSE	inactive	2.66173669322367	3.94387622555826	260	12
24374	MER872	TRUE	low	3.23731182803681	3.18182437855376	260	12
24375	MER999	TRUE	medium	12.7046561414429	2.73442920158015	260	12
24376	PYK2	FALSE	inactive	0.120042043468834	13.7026454469151	260	12
24377	SRC	TRUE	medium	3.67844768781467	2.69176336326075	260	12
24378	SYK	TRUE	medium	7.96216703881141	1.41594578012878	260	12
24379	TYRO3	TRUE	low	2.89127363263467	2.79228522860449	260	12
24380	YES	TRUE	low	2.53132359289044	2.29279480161496	260	12
24381	ABL	TRUE	medium	6.1290498990826	2.58683992111924	269	13
24382	ALK	TRUE	high	51.9723164737927	2.94729629335873	269	13
24383	ARG	TRUE	medium	4.04474952329062	2.92690523090044	269	13
24384	AXL	TRUE	high	245.216356903842	2.86031403037626	269	13
24385	BTK	FALSE	inactive	3.42736668485783	4.14393422317485	269	13
24386	CSK	FALSE	inactive	25.8737218115295	211.531691426926	269	13
24387	FES	FALSE	inactive	0.749560799350246	2.76874126303978	269	13
24388	FLT3	TRUE	medium	5.38373806698764	2.83399649186979	269	13
24389	FYN	TRUE	medium	21.6651661040723	2.82318743572199	269	13
24390	HCK	FALSE	inactive	3.21240514745572	6.74423736433037	269	13
24391	JAK2	FALSE	inactive	1.86620889376063e-05	2.762484619054	269	13
24392	LCK	TRUE	high	289.238942985985	2.6961447963747	269	13
24393	LYN	FALSE	inactive	2.28212822601643	3.94387622555826	269	13
24394	MER872	TRUE	medium	9.17410995529535	3.18182437855376	269	13
24395	MER999	TRUE	medium	9.13962124130244	2.73442920158015	269	13
24396	PYK2	FALSE	inactive	0.195284457698376	13.7026454469151	269	13
24397	SRC	TRUE	medium	16.2260207937899	2.69176336326075	269	13
24398	SYK	TRUE	medium	3.83480928652042	1.41594578012878	269	13
24399	TYRO3	TRUE	medium	3.8794044342968	2.79228522860449	269	13
24400	YES	TRUE	medium	8.4725528284312	2.29279480161496	269	13
24401	ABL	TRUE	medium	5.79010102766708	2.58683992111924	278	10
24402	ALK	TRUE	medium	22.6081581552007	2.94729629335873	278	10
24403	ARG	FALSE	inactive	2.60651494537397	2.92690523090044	278	10
24404	AXL	TRUE	high	236.704944166776	2.86031403037626	278	10
24405	BTK	FALSE	inactive	0.407602317743708	4.14393422317485	278	10
24406	CSK	FALSE	inactive	0.0880468126840957	211.531691426926	278	10
24407	FES	FALSE	inactive	0.00205789348580713	2.76874126303978	278	10
24408	FLT3	TRUE	medium	7.7758671313628	2.83399649186979	278	10
24409	FYN	FALSE	inactive	1.08127553198357	2.82318743572199	278	10
24410	HCK	FALSE	inactive	3.59074703987176	6.74423736433037	278	10
24411	JAK2	FALSE	inactive	0.000599785204843303	2.762484619054	278	10
24412	LCK	TRUE	medium	60.980810431026	2.6961447963747	278	10
24413	LYN	FALSE	inactive	0.917254038264829	3.94387622555826	278	10
24414	MER872	TRUE	medium	12.815071813346	3.18182437855376	278	10
24415	MER999	TRUE	medium	8.0127173901569	2.73442920158015	278	10
24416	PYK2	FALSE	inactive	0.0136171626206569	13.7026454469151	278	10
24417	SRC	TRUE	medium	3.99004947391423	2.69176336326075	278	10
24418	SYK	TRUE	low	1.45101691867735	1.41594578012878	278	10
24419	TYRO3	TRUE	medium	3.5195823176028	2.79228522860449	278	10
24420	YES	FALSE	inactive	0.706259368333255	2.29279480161496	278	10
24421	ABL	TRUE	medium	7.75772184794433	2.58683992111924	287	13
24422	ALK	TRUE	high	38.1704190608548	2.94729629335873	287	13
24423	ARG	TRUE	medium	4.28441292589741	2.92690523090044	287	13
24424	AXL	TRUE	high	197.524876316112	2.86031403037626	287	13
24425	BTK	FALSE	inactive	2.65699462000079	4.14393422317485	287	13
24426	CSK	FALSE	inactive	7.4704624799825	211.531691426926	287	13
24427	FES	FALSE	inactive	0.187893018132164	2.76874126303978	287	13
24428	FLT3	TRUE	medium	8.82929091908919	2.83399649186979	287	13
24429	FYN	FALSE	inactive	2.33960106849362	2.82318743572199	287	13
24430	HCK	TRUE	medium	16.8546565985078	6.74423736433037	287	13
24431	JAK2	FALSE	inactive	5.07000457849739e-05	2.762484619054	287	13
24432	LCK	TRUE	high	305.405003073851	2.6961447963747	287	13
24433	LYN	FALSE	inactive	1.62550538106975	3.94387622555826	287	13
24434	MER872	TRUE	medium	10.2617134340483	3.18182437855376	287	13
24435	MER999	TRUE	medium	3.25437493229051	2.73442920158015	287	13
24436	PYK2	FALSE	inactive	1.60163845134173	13.7026454469151	287	13
24437	SRC	TRUE	medium	4.54019582117783	2.69176336326075	287	13
24438	SYK	TRUE	medium	2.05919764695161	1.41594578012878	287	13
24439	TYRO3	TRUE	medium	3.9322679686407	2.79228522860449	287	13
24440	YES	TRUE	medium	4.06054929620831	2.29279480161496	287	13
24441	ABL	TRUE	medium	3.38411242367452	2.58683992111924	296	10
24442	ALK	TRUE	medium	12.9034809522276	2.94729629335873	296	10
24443	ARG	FALSE	inactive	1.65277737922125	2.92690523090044	296	10
24444	AXL	TRUE	high	177.874003011025	2.86031403037626	296	10
24445	BTK	FALSE	inactive	2.13480531769356	4.14393422317485	296	10
24446	CSK	FALSE	inactive	0.970393720444899	211.531691426926	296	10
24447	FES	FALSE	inactive	0.0180951409793264	2.76874126303978	296	10
24448	FLT3	TRUE	medium	4.60726366485071	2.83399649186979	296	10
24449	FYN	FALSE	inactive	1.53662024224945	2.82318743572199	296	10
24450	HCK	TRUE	low	8.08913452903937	6.74423736433037	296	10
24451	JAK2	FALSE	inactive	0.000227570913158147	2.762484619054	296	10
24452	LCK	TRUE	medium	167.75105392432	2.6961447963747	296	10
24453	LYN	FALSE	inactive	0.951817775236894	3.94387622555826	296	10
24454	MER872	TRUE	medium	9.62515353310364	3.18182437855376	296	10
24455	MER999	TRUE	medium	3.91274926691036	2.73442920158015	296	10
24456	PYK2	FALSE	inactive	0.629472682585083	13.7026454469151	296	10
24457	SRC	TRUE	medium	3.6048799266405	2.69176336326075	296	10
24458	SYK	FALSE	inactive	1.23975147390794	1.41594578012878	296	10
24459	TYRO3	TRUE	low	3.01691092662478	2.79228522860449	296	10
24460	YES	FALSE	inactive	1.6442370239271	2.29279480161496	296	10
24461	ABL	TRUE	medium	2.82219778633319	2.58683992111924	305	8
24462	ALK	TRUE	high	37.9042868225101	2.94729629335873	305	8
24463	ARG	FALSE	inactive	1.57888453574904	2.92690523090044	305	8
24464	AXL	TRUE	high	224.425385312755	2.86031403037626	305	8
24465	BTK	FALSE	inactive	0.8999967922251	4.14393422317485	305	8
24466	CSK	FALSE	inactive	0.545284463062159	211.531691426926	305	8
24467	FES	FALSE	inactive	0.0241140253307911	2.76874126303978	305	8
24468	FLT3	TRUE	medium	9.33108157244844	2.83399649186979	305	8
24469	FYN	FALSE	inactive	2.19366144139559	2.82318743572199	305	8
24470	HCK	TRUE	low	10.2797237827461	6.74423736433037	305	8
24471	JAK2	FALSE	inactive	0.000303411178223282	2.762484619054	305	8
24472	LCK	TRUE	medium	5.19438267705049	2.6961447963747	305	8
24473	LYN	FALSE	inactive	1.00878540551224	3.94387622555826	305	8
24474	MER872	FALSE	inactive	2.38374232003798	3.18182437855376	305	8
24475	MER999	TRUE	medium	3.47779778672471	2.73442920158015	305	8
24476	PYK2	FALSE	inactive	0.294069637865711	13.7026454469151	305	8
24477	SRC	FALSE	inactive	1.16209369784743	2.69176336326075	305	8
24478	SYK	TRUE	medium	2.45497360381127	1.41594578012878	305	8
24479	TYRO3	FALSE	inactive	2.26134796699587	2.79228522860449	305	8
24480	YES	FALSE	inactive	0.57877002094721	2.29279480161496	305	8
24481	ABL	TRUE	medium	5.1915991456156	2.58683992111924	314	10
24482	ALK	TRUE	medium	23.9843184282689	2.94729629335873	314	10
24483	ARG	FALSE	inactive	2.86137596014047	2.92690523090044	314	10
24484	AXL	TRUE	high	284.032566546633	2.86031403037626	314	10
24485	BTK	FALSE	inactive	1.58597742694971	4.14393422317485	314	10
24486	CSK	FALSE	inactive	10.2487108352184	211.531691426926	314	10
24487	FES	FALSE	inactive	0.125743315396227	2.76874126303978	314	10
24488	FLT3	TRUE	medium	8.86600255340569	2.83399649186979	314	10
24489	FYN	TRUE	low	3.16746165935496	2.82318743572199	314	10
24490	HCK	TRUE	low	11.5308904544931	6.74423736433037	314	10
24491	JAK2	FALSE	inactive	0.000580045522627632	2.762484619054	314	10
24492	LCK	TRUE	high	273.648999952114	2.6961447963747	314	10
24493	LYN	FALSE	inactive	0.864915622110132	3.94387622555826	314	10
24494	MER872	TRUE	medium	6.75520781153202	3.18182437855376	314	10
24495	MER999	FALSE	inactive	2.5018980577379	2.73442920158015	314	10
24496	PYK2	FALSE	inactive	0.478392637251904	13.7026454469151	314	10
24497	SRC	TRUE	medium	5.12611789154107	2.69176336326075	314	10
24498	SYK	FALSE	inactive	1.1823860926514	1.41594578012878	314	10
24499	TYRO3	TRUE	low	3.0341933850992	2.79228522860449	314	10
24500	YES	FALSE	inactive	1.93719190693756	2.29279480161496	314	10
24501	ABL	TRUE	medium	4.25571076844589	2.58683992111924	323	9
24502	ALK	TRUE	medium	6.81502863021871	2.94729629335873	323	9
24503	ARG	FALSE	inactive	2.22915757527082	2.92690523090044	323	9
24504	AXL	TRUE	high	234.326545511773	2.86031403037626	323	9
24505	BTK	FALSE	inactive	0.286082006131917	4.14393422317485	323	9
24506	CSK	FALSE	inactive	0.00458005263288848	211.531691426926	323	9
24507	FES	FALSE	inactive	0.0132695024843348	2.76874126303978	323	9
24508	FLT3	TRUE	medium	6.82070854946733	2.83399649186979	323	9
24509	FYN	TRUE	medium	5.82718468896048	2.82318743572199	323	9
24510	HCK	FALSE	inactive	0.0891525595781491	6.74423736433037	323	9
24511	JAK2	FALSE	inactive	0.000965359091232325	2.762484619054	323	9
24512	LCK	TRUE	medium	41.8117814394287	2.6961447963747	323	9
24513	LYN	FALSE	inactive	0.325321461835304	3.94387622555826	323	9
24514	MER872	FALSE	inactive	1.10123508779322	3.18182437855376	323	9
24515	MER999	TRUE	medium	9.41635778931727	2.73442920158015	323	9
24516	PYK2	FALSE	inactive	0.000589043506141934	13.7026454469151	323	9
24517	SRC	TRUE	medium	8.2898942776936	2.69176336326075	323	9
24518	SYK	FALSE	inactive	0.822723421758302	1.41594578012878	323	9
24519	TYRO3	FALSE	inactive	1.18344852444133	2.79228522860449	323	9
24520	YES	TRUE	medium	4.02439170690914	2.29279480161496	323	9
24521	ABL	TRUE	medium	5.70190748816809	2.58683992111924	332	10
24522	ALK	TRUE	medium	11.5061340663583	2.94729629335873	332	10
24523	ARG	TRUE	medium	3.66413841067853	2.92690523090044	332	10
24524	AXL	TRUE	high	195.540156893314	2.86031403037626	332	10
24525	BTK	FALSE	inactive	1.86485286781289	4.14393422317485	332	10
24526	CSK	FALSE	inactive	0.388601362244642	211.531691426926	332	10
24527	FES	FALSE	inactive	1.21155292442944	2.76874126303978	332	10
24528	FLT3	TRUE	medium	7.74473367924065	2.83399649186979	332	10
24529	FYN	TRUE	medium	12.6085231019625	2.82318743572199	332	10
24530	HCK	FALSE	inactive	0.418474417685902	6.74423736433037	332	10
24531	JAK2	FALSE	inactive	8.16021297777869e-05	2.762484619054	332	10
24532	LCK	TRUE	medium	209.402386566758	2.6961447963747	332	10
24533	LYN	FALSE	inactive	0.576516171889652	3.94387622555826	332	10
24534	MER872	FALSE	inactive	0.881817835986242	3.18182437855376	332	10
24535	MER999	TRUE	medium	3.82446519088233	2.73442920158015	332	10
24536	PYK2	FALSE	inactive	0.0692827687552841	13.7026454469151	332	10
24537	SRC	TRUE	medium	9.43290142231444	2.69176336326075	332	10
24538	SYK	FALSE	inactive	1.16756056553837	1.41594578012878	332	10
24539	TYRO3	FALSE	inactive	1.32221278130677	2.79228522860449	332	10
24540	YES	TRUE	medium	23.137733311377	2.29279480161496	332	10
24541	ABL	FALSE	inactive	2.48731474878356	2.58683992111924	341	8
24542	ALK	TRUE	medium	3.88963981564698	2.94729629335873	341	8
24543	ARG	FALSE	inactive	1.4134970611491	2.92690523090044	341	8
24544	AXL	TRUE	high	176.086734515174	2.86031403037626	341	8
24545	BTK	FALSE	inactive	1.4983462100205	4.14393422317485	341	8
24546	CSK	FALSE	inactive	0.0504783101031542	211.531691426926	341	8
24547	FES	FALSE	inactive	0.1166792741391	2.76874126303978	341	8
24548	FLT3	TRUE	medium	4.04132454138139	2.83399649186979	341	8
24549	FYN	TRUE	medium	8.28111770175413	2.82318743572199	341	8
24550	HCK	FALSE	inactive	0.20084039338555	6.74423736433037	341	8
24551	JAK2	FALSE	inactive	0.000366277207479058	2.762484619054	341	8
24552	LCK	TRUE	medium	115.019304488431	2.6961447963747	341	8
24553	LYN	FALSE	inactive	0.33758014369351	3.94387622555826	341	8
24554	MER872	FALSE	inactive	0.827116457124488	3.18182437855376	341	8
24555	MER999	TRUE	medium	4.59817128735591	2.73442920158015	341	8
24556	PYK2	FALSE	inactive	0.0272293726894333	13.7026454469151	341	8
24557	SRC	TRUE	medium	7.48964985797869	2.69176336326075	341	8
24558	SYK	FALSE	inactive	0.702936376285107	1.41594578012878	341	8
24559	TYRO3	FALSE	inactive	1.01442684452308	2.79228522860449	341	8
24560	YES	TRUE	medium	9.36915549722357	2.29279480161496	341	8
24561	ABL	FALSE	inactive	2.07430879920614	2.58683992111924	350	7
24562	ALK	TRUE	medium	11.4259108650125	2.94729629335873	350	7
24563	ARG	FALSE	inactive	1.3503020305291	2.92690523090044	350	7
24564	AXL	TRUE	high	222.170371010222	2.86031403037626	350	7
24565	BTK	FALSE	inactive	0.631676702078864	4.14393422317485	350	7
24566	CSK	FALSE	inactive	0.0283648148591317	211.531691426926	350	7
24567	FES	FALSE	inactive	0.155489640859009	2.76874126303978	350	7
24568	FLT3	TRUE	medium	8.18488623606686	2.83399649186979	350	7
24569	FYN	TRUE	medium	11.8220286929212	2.82318743572199	350	7
24570	HCK	FALSE	inactive	0.255229253637683	6.74423736433037	350	7
24571	JAK2	FALSE	inactive	0.000488342721551256	2.762484619054	350	7
24572	LCK	TRUE	low	3.5615530799028	2.6961447963747	350	7
24573	LYN	FALSE	inactive	0.357784789282782	3.94387622555826	350	7
24574	MER872	FALSE	inactive	0.204841667789144	3.18182437855376	350	7
24575	MER999	TRUE	medium	4.08702649602051	2.73442920158015	350	7
24576	PYK2	FALSE	inactive	0.0127206977961428	13.7026454469151	350	7
24577	SRC	FALSE	inactive	2.41441464796642	2.69176336326075	350	7
24578	SYK	FALSE	inactive	1.39196466812737	1.41594578012878	350	7
24579	TYRO3	FALSE	inactive	0.760371167170889	2.79228522860449	350	7
24580	YES	TRUE	medium	3.29793469218595	2.29279480161496	350	7
24581	ABL	TRUE	medium	3.81581327922923	2.58683992111924	359	9
24582	ALK	TRUE	medium	7.22985993121844	2.94729629335873	359	9
24583	ARG	FALSE	inactive	2.44712116788948	2.92690523090044	359	9
24584	AXL	TRUE	high	281.178622466041	2.86031403037626	359	9
24585	BTK	FALSE	inactive	1.113142845932	4.14393422317485	359	9
24586	CSK	FALSE	inactive	0.533121343221928	211.531691426926	359	9
24587	FES	FALSE	inactive	0.810805441363408	2.76874126303978	359	9
24588	FLT3	TRUE	medium	7.7769357930136	2.83399649186979	359	9
24589	FYN	TRUE	medium	17.0700099450165	2.82318743572199	359	9
24590	HCK	FALSE	inactive	0.286293739664273	6.74423736433037	359	9
24591	JAK2	FALSE	inactive	0.000933587914599329	2.762484619054	359	9
24592	LCK	TRUE	medium	187.628732649553	2.6961447963747	359	9
24593	LYN	FALSE	inactive	0.306758654430498	3.94387622555826	359	9
24594	MER872	FALSE	inactive	0.580493966459607	3.18182437855376	359	9
24595	MER999	TRUE	low	2.9401719937107	2.73442920158015	359	9
24596	PYK2	FALSE	inactive	0.0206940376794703	13.7026454469151	359	9
24597	SRC	TRUE	medium	10.650237711008	2.69176336326075	359	9
24598	SYK	FALSE	inactive	0.670410330482089	1.41594578012878	359	9
24599	TYRO3	FALSE	inactive	1.02023801702442	2.79228522860449	359	9
24600	YES	TRUE	medium	11.0384646130349	2.29279480161496	359	9
24601	ABL	TRUE	medium	9.76446265154121	2.58683992111924	413	12
24602	ALK	TRUE	high	46.6669032958977	2.94729629335873	413	12
24603	ARG	TRUE	medium	14.3379657689017	2.92690523090044	413	12
24604	AXL	TRUE	high	223.047691985848	2.86031403037626	413	12
24605	BTK	FALSE	inactive	0.0360223352704752	4.14393422317485	413	12
24606	CSK	FALSE	inactive	1.56728051712458	211.531691426926	413	12
24607	FES	FALSE	inactive	0.074696662149701	2.76874126303978	413	12
24608	FLT3	TRUE	medium	10.3565937736386	2.83399649186979	413	12
24609	FYN	FALSE	inactive	0.310503108709728	2.82318743572199	413	12
24610	HCK	FALSE	inactive	2.91376333193856	6.74423736433037	413	12
24611	JAK2	FALSE	inactive	4.08692970083835e-05	2.762484619054	413	12
24612	LCK	TRUE	medium	58.8277066826443	2.6961447963747	413	12
24613	LYN	TRUE	medium	8.26872531606773	3.94387622555826	413	12
24614	MER872	TRUE	high	36.4106467842003	3.18182437855376	413	12
24615	MER999	TRUE	high	38.5665329708653	2.73442920158015	413	12
24616	PYK2	FALSE	inactive	0.0103980651808369	13.7026454469151	413	12
24617	SRC	TRUE	medium	11.1804475697501	2.69176336326075	413	12
24618	SYK	FALSE	inactive	1.28845996438777	1.41594578012878	413	12
24619	TYRO3	TRUE	medium	5.93634302903986	2.79228522860449	413	12
24620	YES	TRUE	medium	13.9641350433951	2.29279480161496	413	12
24621	ABL	TRUE	high	13.0826707311908	2.58683992111924	422	15
24622	ALK	TRUE	high	78.7899325035039	2.94729629335873	422	15
24623	ARG	TRUE	high	23.5677781093802	2.92690523090044	422	15
24624	AXL	TRUE	high	186.128210913317	2.86031403037626	422	15
24625	BTK	FALSE	inactive	0.23481503133576	4.14393422317485	422	15
24626	CSK	FALSE	inactive	132.978241254401	211.531691426926	422	15
24627	FES	TRUE	low	6.8200717833563	2.76874126303978	422	15
24628	FLT3	TRUE	medium	11.7596375829864	2.83399649186979	422	15
24629	FYN	FALSE	inactive	0.671848556098569	2.82318743572199	422	15
24630	HCK	TRUE	medium	13.6769535207644	6.74423736433037	422	15
24631	JAK2	FALSE	inactive	3.45469546896556e-06	2.762484619054	422	15
24632	LCK	TRUE	high	294.621796811996	2.6961447963747	422	15
24633	LYN	TRUE	medium	14.6533642100741	3.94387622555826	422	15
24634	MER872	TRUE	high	29.1559523574968	3.18182437855376	422	15
24635	MER999	TRUE	high	15.6638443632019	2.73442920158015	422	15
24636	PYK2	FALSE	inactive	1.2230110983563	13.7026454469151	422	15
24637	SRC	TRUE	medium	12.7220029894217	2.69176336326075	422	15
24638	SYK	TRUE	low	1.82850640313492	1.41594578012878	422	15
24639	TYRO3	TRUE	medium	6.63240391543283	2.79228522860449	422	15
24640	YES	TRUE	medium	80.2850358734788	2.29279480161496	422	15
24641	ABL	TRUE	medium	5.70698839479497	2.58683992111924	431	12
24642	ALK	TRUE	high	26.6348763859625	2.94729629335873	431	12
24643	ARG	TRUE	medium	9.09162847078531	2.92690523090044	431	12
24644	AXL	TRUE	high	167.611141269357	2.86031403037626	431	12
24645	BTK	FALSE	inactive	0.18866593624108	4.14393422317485	431	12
24646	CSK	FALSE	inactive	17.2735289970133	211.531691426926	431	12
24647	FES	FALSE	inactive	0.656810783262585	2.76874126303978	431	12
24648	FLT3	TRUE	medium	6.13636490680896	2.83399649186979	431	12
24649	FYN	FALSE	inactive	0.441261591529291	2.82318743572199	431	12
24650	HCK	FALSE	inactive	6.5640445612328	6.74423736433037	431	12
24651	JAK2	FALSE	inactive	1.55066566584603e-05	2.762484619054	431	12
24652	LCK	TRUE	medium	161.828118160651	2.6961447963747	431	12
24653	LYN	TRUE	medium	8.58030535278195	3.94387622555826	431	12
24654	MER872	TRUE	high	27.3473352816141	3.18182437855376	431	12
24655	MER999	TRUE	high	18.8327088378781	2.73442920158015	431	12
24656	PYK2	FALSE	inactive	0.480665331347875	13.7026454469151	431	12
24657	SRC	TRUE	medium	10.1011707445097	2.69176336326075	431	12
24658	SYK	FALSE	inactive	1.10086251880313	1.41594578012878	431	12
24659	TYRO3	TRUE	medium	5.08850668414012	2.79228522860449	431	12
24660	YES	TRUE	medium	32.5097957987497	2.29279480161496	431	12
24661	ABL	TRUE	medium	4.75937202964764	2.58683992111924	440	14
24662	ALK	TRUE	high	78.2405924225695	2.94729629335873	440	14
24663	ARG	TRUE	medium	8.68515734651578	2.92690523090044	440	14
24664	AXL	TRUE	high	211.476631353231	2.86031403037626	440	14
24665	BTK	FALSE	inactive	0.0795382773369551	4.14393422317485	440	14
24666	CSK	FALSE	inactive	9.70635607576551	211.531691426926	440	14
24667	FES	FALSE	inactive	0.875282037494266	2.76874126303978	440	14
24668	FLT3	TRUE	medium	12.4279671555545	2.83399649186979	440	14
24669	FYN	FALSE	inactive	0.629939989264776	2.82318743572199	440	14
24670	HCK	TRUE	low	8.34162971883758	6.74423736433037	440	14
24671	JAK2	FALSE	inactive	2.06744038671486e-05	2.762484619054	440	14
24672	LCK	TRUE	medium	5.01097998473736	2.6961447963747	440	14
24673	LYN	TRUE	medium	9.09384867557315	3.94387622555826	440	14
24674	MER872	TRUE	medium	6.77277512788214	3.18182437855376	440	14
24675	MER999	TRUE	high	16.739215484186	2.73442920158015	440	14
24676	PYK2	FALSE	inactive	0.224551571235129	13.7026454469151	440	14
24677	SRC	TRUE	medium	3.25628234558565	2.69176336326075	440	14
24678	SYK	TRUE	medium	2.17994370804641	1.41594578012878	440	14
24679	TYRO3	TRUE	medium	3.8141279358548	2.79228522860449	440	14
24680	YES	TRUE	medium	11.443420213524	2.29279480161496	440	14
24681	ABL	TRUE	medium	8.75514532767348	2.58683992111924	449	14
24682	ALK	TRUE	high	49.507521180029	2.94729629335873	449	14
24683	ARG	TRUE	medium	15.7399099672402	2.92690523090044	449	14
24684	AXL	TRUE	high	267.6446351387	2.86031403037626	449	14
24685	BTK	FALSE	inactive	0.140162624494473	4.14393422317485	449	14
24686	CSK	FALSE	inactive	182.432552956943	211.531691426926	449	14
24687	FES	TRUE	low	4.56418469299514	2.76874126303978	449	14
24688	FLT3	TRUE	medium	11.8085334137612	2.83399649186979	449	14
24689	FYN	FALSE	inactive	0.909580086533888	2.82318743572199	449	14
24690	HCK	TRUE	low	9.35690691040777	6.74423736433037	449	14
24691	JAK2	FALSE	inactive	3.95242372623131e-05	2.762484619054	449	14
24692	LCK	TRUE	high	263.98703115614	2.6961447963747	449	14
24693	LYN	TRUE	medium	7.79691274440557	3.94387622555826	449	14
24694	MER872	TRUE	medium	19.1931414167662	3.18182437855376	449	14
24695	MER999	TRUE	medium	12.0420488125568	2.73442920158015	449	14
24696	PYK2	FALSE	inactive	0.365300610909338	13.7026454469151	449	14
24697	SRC	TRUE	medium	14.3638049346064	2.69176336326075	449	14
24698	SYK	FALSE	inactive	1.04992376258362	1.41594578012878	449	14
24699	TYRO3	TRUE	medium	5.11765633674979	2.79228522860449	449	14
24700	YES	TRUE	medium	38.3020892979983	2.29279480161496	449	14
24701	ABL	TRUE	medium	8.27096806092648	2.58683992111924	458	12
24702	ALK	TRUE	medium	21.5359626941863	2.94729629335873	458	12
24703	ARG	TRUE	medium	10.1431028873885	2.92690523090044	458	12
24704	AXL	TRUE	high	258.354741163886	2.86031403037626	458	12
24705	BTK	FALSE	inactive	0.0166689519558535	4.14393422317485	458	12
24706	CSK	FALSE	inactive	0.62080766480699	211.531691426926	458	12
24707	FES	FALSE	inactive	0.0125308126517252	2.76874126303978	458	12
24708	FLT3	TRUE	high	17.0553592502396	2.83399649186979	458	12
24709	FYN	FALSE	inactive	0.0453957605136351	2.82318743572199	458	12
24710	HCK	TRUE	low	10.458919173851	6.74423736433037	458	12
24711	JAK2	FALSE	inactive	0.00127027862860954	2.762484619054	458	12
24712	LCK	TRUE	medium	55.6569006130061	2.6961447963747	458	12
24713	LYN	FALSE	inactive	3.13380712760749	3.94387622555826	458	12
24714	MER872	TRUE	high	26.8103921555456	3.18182437855376	458	12
24715	MER999	TRUE	medium	10.5572792773349	2.73442920158015	458	12
24716	PYK2	FALSE	inactive	0.025472369295568	13.7026454469151	458	12
24717	SRC	TRUE	medium	3.53212245017383	2.69176336326075	458	12
24718	SYK	FALSE	inactive	0.397270640859574	1.41594578012878	458	12
24719	TYRO3	TRUE	medium	4.64298400835782	2.79228522860449	458	12
24720	YES	TRUE	medium	3.19280504249828	2.29279480161496	458	12
24721	ABL	TRUE	high	11.0816494087585	2.58683992111924	467	13
24722	ALK	TRUE	high	36.3601809255271	2.94729629335873	467	13
24723	ARG	TRUE	high	16.6725463042375	2.92690523090044	467	13
24724	AXL	TRUE	high	215.5911380462	2.86031403037626	467	13
24725	BTK	FALSE	inactive	0.108658154627086	4.14393422317485	467	13
24726	CSK	FALSE	inactive	52.6733475732495	211.531691426926	467	13
24727	FES	FALSE	inactive	1.14410790695414	2.76874126303978	467	13
24728	FLT3	TRUE	high	19.3659081368013	2.83399649186979	467	13
24729	FYN	FALSE	inactive	0.0982247046762873	2.82318743572199	467	13
24730	HCK	TRUE	medium	49.0932636327128	6.74423736433037	467	13
24731	JAK2	FALSE	inactive	0.000107377081178592	2.762484619054	467	13
24732	LCK	TRUE	high	278.741718626748	2.6961447963747	467	13
24733	LYN	TRUE	medium	5.55355456248204	3.94387622555826	467	13
24734	MER872	TRUE	medium	21.4685149924909	3.18182437855376	467	13
24735	MER999	TRUE	medium	4.2878518435649	2.73442920158015	467	13
24736	PYK2	FALSE	inactive	2.99603722501407	13.7026454469151	467	13
24737	SRC	TRUE	medium	4.01913001154741	2.69176336326075	467	13
24738	SYK	FALSE	inactive	0.563783067124178	1.41594578012878	467	13
24739	TYRO3	TRUE	medium	5.18739317550945	2.79228522860449	467	13
24740	YES	TRUE	medium	18.3566305093305	2.29279480161496	467	13
24741	ABL	TRUE	medium	4.83409281410656	2.58683992111924	476	12
24742	ALK	TRUE	medium	12.2915313359302	2.94729629335873	476	12
24743	ARG	TRUE	medium	6.43168804274176	2.92690523090044	476	12
24744	AXL	TRUE	high	194.14293254187	2.86031403037626	476	12
24745	BTK	FALSE	inactive	0.0873031524273852	4.14393422317485	476	12
24746	CSK	FALSE	inactive	6.84213137497917	211.531691426926	476	12
24747	FES	FALSE	inactive	0.110183944447232	2.76874126303978	476	12
24748	FLT3	TRUE	medium	10.1054371991092	2.83399649186979	476	12
24749	FYN	FALSE	inactive	0.0645127374607235	2.82318743572199	476	12
24750	HCK	TRUE	medium	23.5615606686267	6.74423736433037	476	12
24751	JAK2	FALSE	inactive	0.000481969987161446	2.762484619054	476	12
24752	LCK	TRUE	medium	153.105602729783	2.6961447963747	476	12
24753	LYN	FALSE	inactive	3.25189446302518	3.94387622555826	476	12
24754	MER872	TRUE	medium	20.1367689965732	3.18182437855376	476	12
24755	MER999	TRUE	medium	5.15530309401706	2.73442920158015	476	12
24756	PYK2	FALSE	inactive	1.17749644907344	13.7026454469151	476	12
24757	SRC	TRUE	medium	3.19115775438669	2.69176336326075	476	12
24758	SYK	FALSE	inactive	0.339428752488257	1.41594578012878	476	12
24759	TYRO3	TRUE	medium	3.97986690548536	2.79228522860449	476	12
24760	YES	TRUE	medium	7.43314495557907	2.29279480161496	476	12
24761	ABL	TRUE	medium	4.03141631568115	2.58683992111924	485	11
24762	ALK	TRUE	high	36.1066700504984	2.94729629335873	485	11
24763	ARG	TRUE	medium	6.14413829540169	2.92690523090044	485	11
24764	AXL	TRUE	high	244.952054285059	2.86031403037626	485	11
24765	BTK	FALSE	inactive	0.0368054906386852	4.14393422317485	485	11
24766	CSK	FALSE	inactive	3.84473626982639	211.531691426926	485	11
24767	FES	FALSE	inactive	0.146833806405965	2.76874126303978	485	11
24768	FLT3	TRUE	high	20.4665210609775	2.83399649186979	485	11
24769	FYN	FALSE	inactive	0.0920976443986556	2.82318743572199	485	11
24770	HCK	TRUE	medium	29.9421816628707	6.74423736433037	485	11
24771	JAK2	FALSE	inactive	0.000642591268117337	2.762484619054	485	11
24772	LCK	TRUE	medium	4.74088878712948	2.6961447963747	485	11
24773	LYN	FALSE	inactive	3.44652491255421	3.94387622555826	485	11
24774	MER872	TRUE	medium	4.98702366470015	3.18182437855376	485	11
24775	MER999	TRUE	medium	4.58222606848125	2.73442920158015	485	11
24776	PYK2	FALSE	inactive	0.550088929904255	13.7026454469151	485	11
24777	SRC	FALSE	inactive	1.02872339458633	2.69176336326075	485	11
24778	SYK	FALSE	inactive	0.672141671351736	1.41594578012878	485	11
24779	TYRO3	TRUE	low	2.98313876495592	2.79228522860449	485	11
24780	YES	TRUE	low	2.61646064347162	2.29279480161496	485	11
24781	ABL	TRUE	medium	7.41602789197288	2.58683992111924	494	12
24782	ALK	TRUE	medium	22.8468583495761	2.94729629335873	494	12
24783	ARG	TRUE	medium	11.1348798573801	2.92690523090044	494	12
24784	AXL	TRUE	high	310.011100404252	2.86031403037626	494	12
24785	BTK	FALSE	inactive	0.0648587615478566	4.14393422317485	494	12
24786	CSK	FALSE	inactive	72.262448201527	211.531691426926	494	12
24787	FES	FALSE	inactive	0.765669330460475	2.76874126303978	494	12
24788	FLT3	TRUE	high	19.4464303604136	2.83399649186979	494	12
24789	FYN	FALSE	inactive	0.132981212161919	2.82318743572199	494	12
24790	HCK	TRUE	medium	33.5865071883149	6.74423736433037	494	12
24791	JAK2	FALSE	inactive	0.00122847216814398	2.762484619054	494	12
24792	LCK	TRUE	high	249.758163027534	2.6961447963747	494	12
24793	LYN	FALSE	inactive	2.95499243205864	3.94387622555826	494	12
24794	MER872	TRUE	medium	14.1325599385846	3.18182437855376	494	12
24795	MER999	TRUE	medium	3.29641434145771	2.73442920158015	494	12
24796	PYK2	FALSE	inactive	0.894884952455197	13.7026454469151	494	12
24797	SRC	TRUE	medium	4.53780741450004	2.69176336326075	494	12
24798	SYK	FALSE	inactive	0.32372281447913	1.41594578012878	494	12
24799	TYRO3	TRUE	medium	4.00266568417012	2.79228522860449	494	12
24800	YES	TRUE	medium	8.75751369267305	2.29279480161496	494	12
24801	ABL	TRUE	medium	6.07914225920494	2.58683992111924	503	9
24802	ALK	TRUE	medium	6.49182482414825	2.94729629335873	503	9
24803	ARG	TRUE	medium	8.67463840109662	2.92690523090044	503	9
24804	AXL	TRUE	high	255.758806503286	2.86031403037626	503	9
24805	BTK	FALSE	inactive	0.011699362363895	4.14393422317485	503	9
24806	CSK	FALSE	inactive	0.0322934095288404	211.531691426926	503	9
24807	FES	FALSE	inactive	0.0807999300058939	2.76874126303978	503	9
24808	FLT3	TRUE	high	14.9603423884583	2.83399649186979	503	9
24809	FYN	FALSE	inactive	0.244645765842402	2.82318743572199	503	9
24810	HCK	FALSE	inactive	0.25967839126955	6.74423736433037	503	9
24811	JAK2	FALSE	inactive	0.00204452362716536	2.762484619054	503	9
24812	LCK	TRUE	medium	38.1614174619598	2.6961447963747	503	9
24813	LYN	FALSE	inactive	1.11146386206349	3.94387622555826	503	9
24814	MER872	FALSE	inactive	2.30389224416481	3.18182437855376	503	9
24815	MER999	TRUE	medium	12.4066673160407	2.73442920158015	503	9
24816	PYK2	FALSE	inactive	0.00110186932017999	13.7026454469151	503	9
24817	SRC	TRUE	medium	7.33848587072396	2.69176336326075	503	9
24818	SYK	FALSE	inactive	0.225251585150386	1.41594578012878	503	9
24819	TYRO3	FALSE	inactive	1.56118882238226	2.79228522860449	503	9
24820	YES	TRUE	medium	18.1931719576777	2.29279480161496	503	9
24821	ABL	TRUE	medium	8.144986502938	2.58683992111924	512	10
24822	ALK	TRUE	medium	10.9604538461881	2.94729629335873	512	10
24823	ARG	TRUE	medium	14.2587837292497	2.92690523090044	512	10
24824	AXL	TRUE	high	213.424889789052	2.86031403037626	512	10
24825	BTK	FALSE	inactive	0.0762634104496294	4.14393422317485	512	10
24826	CSK	FALSE	inactive	2.73998225354828	211.531691426926	512	10
24827	FES	TRUE	medium	7.37732191601772	2.76874126303978	512	10
24828	FLT3	TRUE	high	16.9870720480958	2.83399649186979	512	10
24829	FYN	FALSE	inactive	0.529350270339812	2.82318743572199	512	10
24830	HCK	FALSE	inactive	1.21890794932119	6.74423736433037	512	10
24831	JAK2	FALSE	inactive	0.000172824272203957	2.762484619054	512	10
24832	LCK	TRUE	medium	191.120579324781	2.6961447963747	512	10
24833	LYN	FALSE	inactive	1.96967297311277	3.94387622555826	512	10
24834	MER872	FALSE	inactive	1.84484974699279	3.18182437855376	512	10
24835	MER999	TRUE	medium	5.03898304914509	2.73442920158015	512	10
24836	PYK2	FALSE	inactive	0.129600880941004	13.7026454469151	512	10
24837	SRC	TRUE	medium	8.35031322339682	2.69176336326075	512	10
24838	SYK	FALSE	inactive	0.319663766937051	1.41594578012878	512	10
24839	TYRO3	FALSE	inactive	1.74424469873885	2.79228522860449	512	10
24840	YES	TRUE	high	104.599351032873	2.29279480161496	512	10
24841	ABL	TRUE	medium	3.55304695831002	2.58683992111924	521	9
24842	ALK	TRUE	medium	3.70517303481998	2.94729629335873	521	9
24843	ARG	TRUE	medium	5.5005424571619	2.92690523090044	521	9
24844	AXL	TRUE	high	192.19219470975	2.86031403037626	521	9
24845	BTK	FALSE	inactive	0.0612750710700601	4.14393422317485	521	9
24846	CSK	FALSE	inactive	0.355916595538533	211.531691426926	521	9
24847	FES	FALSE	inactive	0.710477065338932	2.76874126303978	521	9
24848	FLT3	TRUE	medium	8.86412289917685	2.83399649186979	521	9
24849	FYN	FALSE	inactive	0.347670528791516	2.82318743572199	521	9
24850	HCK	FALSE	inactive	0.58499621887565	6.74423736433037	521	9
24851	JAK2	FALSE	inactive	0.00077573455472111	2.762484619054	521	9
24852	LCK	TRUE	medium	104.9775815251	2.6961447963747	521	9
24853	LYN	FALSE	inactive	1.15334576498211	3.94387622555826	521	9
24854	MER872	FALSE	inactive	1.73040907587573	3.18182437855376	521	9
24855	MER999	TRUE	medium	6.05839143974705	2.73442920158015	521	9
24856	PYK2	FALSE	inactive	0.0509354743094374	13.7026454469151	521	9
24857	SRC	TRUE	medium	6.63008330604887	2.69176336326075	521	9
24858	SYK	FALSE	inactive	0.192455360854677	1.41594578012878	521	9
24859	TYRO3	FALSE	inactive	1.33821777465273	2.79228522860449	521	9
24860	YES	TRUE	medium	42.3553842352301	2.29279480161496	521	9
24861	ABL	TRUE	medium	2.96308160164269	2.58683992111924	530	8
24862	ALK	TRUE	medium	10.8840352428003	2.94729629335873	530	8
24863	ARG	TRUE	medium	5.25462263280487	2.92690523090044	530	8
24864	AXL	TRUE	high	242.490789107424	2.86031403037626	530	8
24865	BTK	FALSE	inactive	0.0258325042332198	4.14393422317485	530	8
24866	CSK	FALSE	inactive	0.199996955466862	211.531691426926	530	8
24867	FES	FALSE	inactive	0.946799031303649	2.76874126303978	530	8
24868	FLT3	TRUE	high	17.9524897764034	2.83399649186979	530	8
24869	FYN	FALSE	inactive	0.496330461066355	2.82318743572199	530	8
24870	HCK	FALSE	inactive	0.743416928276344	6.74423736433037	530	8
24871	JAK2	FALSE	inactive	0.00103425579293115	2.762484619054	530	8
24872	LCK	TRUE	low	3.25061284681193	2.6961447963747	530	8
24873	LYN	FALSE	inactive	1.22237512840495	3.94387622555826	530	8
24874	MER872	FALSE	inactive	0.428548940124045	3.18182437855376	530	8
24875	MER999	TRUE	medium	5.38492474292933	2.73442920158015	530	8
24876	PYK2	FALSE	inactive	0.0237954352890761	13.7026454469151	530	8
24877	SRC	FALSE	inactive	2.13731890741314	2.69176336326075	530	8
24878	SYK	FALSE	inactive	0.381102858721254	1.41594578012878	530	8
24879	TYRO3	FALSE	inactive	1.0030710609989	2.79228522860449	530	8
24880	YES	TRUE	medium	14.9090588913403	2.29279480161496	530	8
24881	ABL	TRUE	medium	5.45076322643722	2.58683992111924	539	10
24882	ALK	TRUE	medium	6.8869826853673	2.94729629335873	539	10
24883	ARG	TRUE	medium	9.5228311764957	2.92690523090044	539	10
24884	AXL	TRUE	high	306.89612540095	2.86031403037626	539	10
24885	BTK	FALSE	inactive	0.0455221273557856	4.14393422317485	539	10
24886	CSK	FALSE	inactive	3.75897555010705	211.531691426926	539	10
24887	FES	TRUE	low	4.93711222315247	2.76874126303978	539	10
24888	FLT3	TRUE	high	17.0577032214088	2.83399649186979	539	10
24889	FYN	FALSE	inactive	0.716659223766766	2.82318743572199	539	10
24890	HCK	FALSE	inactive	0.833899756757889	6.74423736433037	539	10
24891	JAK2	FALSE	inactive	0.00197723579419319	2.762484619054	539	10
24892	LCK	TRUE	medium	171.247867179989	2.6961447963747	539	10
24893	LYN	FALSE	inactive	1.04804385438097	3.94387622555826	539	10
24894	MER872	FALSE	inactive	1.21445054006659	3.18182437855376	539	10
24895	MER999	TRUE	medium	3.87386891981655	2.73442920158015	539	10
24896	PYK2	FALSE	inactive	0.0387104262960208	13.7026454469151	539	10
24897	SRC	TRUE	medium	9.42793916834228	2.69176336326075	539	10
24898	SYK	FALSE	inactive	0.183550128328118	1.41594578012878	539	10
24899	TYRO3	FALSE	inactive	1.34588379253747	2.79228522860449	539	10
24900	YES	TRUE	medium	49.9018732468078	2.29279480161496	539	10
24901	ABL	TRUE	medium	7.43220534080344	2.58683992111924	593	13
24902	ALK	TRUE	medium	22.6231942522205	2.94729629335873	593	13
24903	ARG	TRUE	medium	4.9693894440389	2.92690523090044	593	13
24904	AXL	TRUE	high	165.120279431202	2.86031403037626	593	13
24905	BTK	FALSE	inactive	1.47074625355232	4.14393422317485	593	13
24906	CSK	FALSE	inactive	0.991842386172265	211.531691426926	593	13
24907	FES	FALSE	inactive	0.003891115789185	2.76874126303978	593	13
24908	FLT3	TRUE	medium	6.131666379627	2.83399649186979	593	13
24909	FYN	TRUE	medium	4.00561330537529	2.82318743572199	593	13
24910	HCK	FALSE	inactive	0.488377817965493	6.74423736433037	593	13
24911	JAK2	FALSE	inactive	0.000319797121240167	2.762484619054	593	13
24912	LCK	TRUE	medium	37.9706092159612	2.6961447963747	593	13
24913	LYN	FALSE	inactive	1.95005752492618	3.94387622555826	593	13
24914	MER872	TRUE	high	40.8678830533597	3.18182437855376	593	13
24915	MER999	TRUE	high	45.4314092486567	2.73442920158015	593	13
24916	PYK2	FALSE	inactive	0.00298694133049869	13.7026454469151	593	13
24917	SRC	TRUE	high	18.6620067028405	2.69176336326075	593	13
24918	SYK	TRUE	medium	15.9850329861634	1.41594578012878	593	13
24919	TYRO3	TRUE	medium	6.64372692219387	2.79228522860449	593	13
24920	YES	TRUE	medium	6.35784203256835	2.29279480161496	593	13
24921	ABL	TRUE	medium	9.95785418514369	2.58683992111924	602	14
24922	ALK	TRUE	high	38.1958052121878	2.94729629335873	602	14
24923	ARG	TRUE	medium	8.16834616875897	2.92690523090044	602	14
24924	AXL	TRUE	high	137.789106546714	2.86031403037626	602	14
24925	BTK	TRUE	medium	9.58719985869153	4.14393422317485	602	14
24926	CSK	FALSE	inactive	84.1543391075487	211.531691426926	602	14
24927	FES	FALSE	inactive	0.355272755647476	2.76874126303978	602	14
24928	FLT3	TRUE	medium	6.96234456812753	2.83399649186979	602	14
24929	FYN	TRUE	medium	8.66711295319566	2.82318743572199	602	14
24930	HCK	FALSE	inactive	2.2924033134985	6.74423736433037	602	14
24931	JAK2	FALSE	inactive	2.70325585857278e-05	2.762484619054	602	14
24932	LCK	TRUE	medium	190.164970625195	2.6961447963747	602	14
24933	LYN	FALSE	inactive	3.45578091556777	3.94387622555826	602	14
24934	MER872	TRUE	high	32.7250998400983	3.18182437855376	602	14
24935	MER999	TRUE	high	18.4520222289487	2.73442920158015	602	14
24936	PYK2	FALSE	inactive	0.351321359676745	13.7026454469151	602	14
24937	SRC	TRUE	high	21.2351163565674	2.69176336326075	602	14
24938	SYK	TRUE	medium	22.6850162033644	1.41594578012878	602	14
24939	TYRO3	TRUE	medium	7.42273150932654	2.79228522860449	602	14
24940	YES	TRUE	medium	36.5536120981653	2.29279480161496	602	14
24941	ABL	TRUE	medium	4.34386521218386	2.58683992111924	611	14
24942	ALK	TRUE	medium	12.912062721258	2.94729629335873	611	14
24943	ARG	TRUE	low	3.15106363622634	2.92690523090044	611	14
24944	AXL	TRUE	high	124.081079861319	2.86031403037626	611	14
24945	BTK	TRUE	medium	7.70299084765161	4.14393422317485	611	14
24946	CSK	FALSE	inactive	10.9314306091458	211.531691426926	611	14
24947	FES	FALSE	inactive	0.0342147391290126	2.76874126303978	611	14
24948	FLT3	TRUE	medium	3.63306152723459	2.83399649186979	611	14
24949	FYN	TRUE	medium	5.6924496167707	2.82318743572199	611	14
24950	HCK	FALSE	inactive	1.1002038925757	6.74423736433037	611	14
24951	JAK2	FALSE	inactive	0.000121337642739929	2.762484619054	611	14
24952	LCK	TRUE	medium	104.452690430057	2.6961447963747	611	14
24953	LYN	FALSE	inactive	2.02353910424901	3.94387622555826	611	14
24954	MER872	TRUE	high	30.6950795665348	3.18182437855376	611	14
24955	MER999	TRUE	high	22.1849473252051	2.73442920158015	611	14
24956	PYK2	FALSE	inactive	0.138075605352693	13.7026454469151	611	14
24957	SRC	TRUE	high	16.8605160897678	2.69176336326075	611	14
24958	SYK	TRUE	medium	13.6576410309036	1.41594578012878	611	14
24959	TYRO3	TRUE	medium	5.69486107622272	2.79228522860449	611	14
24960	YES	TRUE	medium	14.801643321064	2.29279480161496	611	14
24961	ABL	TRUE	medium	3.62258851100572	2.58683992111924	620	13
24962	ALK	TRUE	high	37.9294959762244	2.94729629335873	620	13
24963	ARG	TRUE	low	3.01018498253108	2.92690523090044	620	13
24964	AXL	TRUE	high	156.554323209184	2.86031403037626	620	13
24965	BTK	FALSE	inactive	3.2474469666938	4.14393422317485	620	13
24966	CSK	FALSE	inactive	6.14259876648469	211.531691426926	620	13
24967	FES	FALSE	inactive	0.0455953941992519	2.76874126303978	620	13
24968	FLT3	TRUE	medium	7.35803199781677	2.83399649186979	620	13
24969	FYN	TRUE	medium	8.12647581234312	2.82318743572199	620	13
24970	HCK	FALSE	inactive	1.39814612796696	6.74423736433037	620	13
24971	JAK2	FALSE	inactive	0.000161774616253234	2.762484619054	620	13
24972	LCK	TRUE	low	3.23435968388005	2.6961447963747	620	13
24973	LYN	FALSE	inactive	2.14465076084723	3.94387622555826	620	13
24974	MER872	TRUE	medium	7.60186940686529	3.18182437855376	620	13
24975	MER999	TRUE	high	19.7188103410282	2.73442920158015	620	13
24976	PYK2	FALSE	inactive	0.0645045359195031	13.7026454469151	620	13
24977	SRC	TRUE	medium	5.43527104622155	2.69176336326075	620	13
24978	SYK	TRUE	medium	27.0450561478324	1.41594578012878	620	13
24979	TYRO3	TRUE	medium	4.26862536887945	2.79228522860449	620	13
24980	YES	TRUE	medium	5.21016574272516	2.29279480161496	620	13
24981	ABL	TRUE	medium	6.66396505224735	2.58683992111924	629	14
24982	ALK	TRUE	medium	24.0002697736358	2.94729629335873	629	14
24983	ARG	TRUE	medium	5.45528868613819	2.92690523090044	629	14
24984	AXL	TRUE	high	198.135011166887	2.86031403037626	629	14
24985	BTK	TRUE	medium	5.72266215711634	4.14393422317485	629	14
24986	CSK	FALSE	inactive	115.451150360934	211.531691426926	629	14
24987	FES	FALSE	inactive	0.237758563937933	2.76874126303978	629	14
24988	FLT3	TRUE	medium	6.99129355736266	2.83399649186979	629	14
24989	FYN	TRUE	medium	11.7339440241501	2.82318743572199	629	14
24990	HCK	FALSE	inactive	1.56831741607885	6.74423736433037	629	14
24991	JAK2	FALSE	inactive	0.000309272197491146	2.762484619054	629	14
24992	LCK	TRUE	medium	170.391622644519	2.6961447963747	629	14
24993	LYN	FALSE	inactive	1.83878745359648	3.94387622555826	629	14
24994	MER872	TRUE	medium	21.5426840257988	3.18182437855376	629	14
24995	MER999	TRUE	high	14.185543932841	2.73442920158015	629	14
24996	PYK2	FALSE	inactive	0.104936012018123	13.7026454469151	629	14
24997	SRC	TRUE	high	23.9755539566392	2.69176336326075	629	14
24998	SYK	TRUE	medium	13.0256790600635	1.41594578012878	629	14
24999	TYRO3	TRUE	medium	5.72748424689667	2.79228522860449	629	14
25000	YES	TRUE	medium	17.4388626661972	2.29279480161496	629	14
25001	ABL	TRUE	medium	6.29543428960014	2.58683992111924	638	11
25002	ALK	TRUE	medium	10.4402099352922	2.94729629335873	638	11
25003	ARG	TRUE	medium	3.51549370606775	2.92690523090044	638	11
25004	AXL	TRUE	high	191.257782914263	2.86031403037626	638	11
25005	BTK	FALSE	inactive	0.680572163232538	4.14393422317485	638	11
25006	CSK	FALSE	inactive	0.392873738228989	211.531691426926	638	11
25007	FES	FALSE	inactive	0.000652757988874101	2.76874126303978	638	11
25008	FLT3	TRUE	medium	10.097699609822	2.83399649186979	638	11
25009	FYN	FALSE	inactive	0.585623322989133	2.82318743572199	638	11
25010	HCK	FALSE	inactive	1.75302642751169	6.74423736433037	638	11
25011	JAK2	FALSE	inactive	0.00993977088763989	2.762484619054	638	11
25012	LCK	TRUE	medium	35.923998104307	2.6961447963747	638	11
25013	LYN	FALSE	inactive	0.739062423440676	3.94387622555826	638	11
25014	MER872	TRUE	high	30.0924061503626	3.18182437855376	638	11
25015	MER999	TRUE	medium	12.4364841341403	2.73442920158015	638	11
25016	PYK2	FALSE	inactive	0.00731717596605163	13.7026454469151	638	11
25017	SRC	TRUE	medium	5.8956935694365	2.69176336326075	638	11
25018	SYK	TRUE	medium	4.92866249173063	1.41594578012878	638	11
25019	TYRO3	TRUE	medium	5.19624922359509	2.79228522860449	638	11
25020	YES	FALSE	inactive	1.45367758460579	2.29279480161496	638	11
25021	ABL	TRUE	medium	8.43477996279567	2.58683992111924	647	14
25022	ALK	TRUE	medium	17.6266985385421	2.94729629335873	647	14
25023	ARG	TRUE	medium	5.7785307166258	2.92690523090044	647	14
25024	AXL	TRUE	high	159.600256968084	2.86031403037626	647	14
25025	BTK	TRUE	low	4.43637461690823	4.14393422317485	647	14
25026	CSK	FALSE	inactive	33.3339553282919	211.531691426926	647	14
25027	FES	FALSE	inactive	0.0595991335243148	2.76874126303978	647	14
25028	FLT3	TRUE	medium	11.4656701255988	2.83399649186979	647	14
25029	FYN	FALSE	inactive	1.26713766442741	2.82318743572199	647	14
25030	HCK	TRUE	low	8.22855470344513	6.74423736433037	647	14
25031	JAK2	FALSE	inactive	0.000840212187673339	2.762484619054	647	14
25032	LCK	TRUE	medium	179.915102372743	2.6961447963747	647	14
25033	LYN	FALSE	inactive	1.30972434694522	3.94387622555826	647	14
25034	MER872	TRUE	high	24.0965991415218	3.18182437855376	647	14
25035	MER999	TRUE	medium	5.05109318615096	2.73442920158015	647	14
25036	PYK2	FALSE	inactive	0.860639672811407	13.7026454469151	647	14
25037	SRC	TRUE	medium	6.70858932499443	2.69176336326075	647	14
25038	SYK	TRUE	medium	6.99446717329911	1.41594578012878	647	14
25039	TYRO3	TRUE	medium	5.80553103611854	2.79228522860449	647	14
25040	YES	TRUE	medium	8.35773620534771	2.29279480161496	647	14
25041	ABL	TRUE	medium	3.67946211820181	2.58683992111924	656	11
25042	ALK	TRUE	medium	5.95869195148524	2.94729629335873	656	11
25043	ARG	FALSE	inactive	2.22915601711612	2.92690523090044	656	11
25044	AXL	TRUE	high	143.722335727825	2.86031403037626	656	11
25045	BTK	FALSE	inactive	3.56447696663143	4.14393422317485	656	11
25046	CSK	FALSE	inactive	4.32999443004243	211.531691426926	656	11
25047	FES	FALSE	inactive	0.00573972750072908	2.76874126303978	656	11
25048	FLT3	TRUE	medium	5.98296803751538	2.83399649186979	656	11
25049	FYN	FALSE	inactive	0.832239910938967	2.82318743572199	656	11
25050	HCK	FALSE	inactive	3.94916891879128	6.74423736433037	656	11
25051	JAK2	FALSE	inactive	0.00377135467700298	2.762484619054	656	11
25052	LCK	TRUE	medium	98.8227034140348	2.6961447963747	656	11
25053	LYN	FALSE	inactive	0.766911588605501	3.94387622555826	656	11
25054	MER872	TRUE	high	22.6018264740514	3.18182437855376	656	11
25055	MER999	TRUE	medium	6.07295151062941	2.73442920158015	656	11
25056	PYK2	FALSE	inactive	0.33824685160993	13.7026454469151	656	11
25057	SRC	TRUE	medium	5.32656738745541	2.69176336326075	656	11
25058	SYK	TRUE	medium	4.21105812748729	1.41594578012878	656	11
25059	TYRO3	TRUE	medium	4.45411405260354	2.79228522860449	656	11
25060	YES	TRUE	medium	3.38429564637495	2.29279480161496	656	11
25061	ABL	TRUE	medium	3.06850616789223	2.58683992111924	665	9
25062	ALK	TRUE	medium	17.5038014666181	2.94729629335873	665	9
25063	ARG	FALSE	inactive	2.12949427275856	2.92690523090044	665	9
25064	AXL	TRUE	high	181.335889605898	2.86031403037626	665	9
25065	BTK	FALSE	inactive	1.50272149377746	4.14393422317485	665	9
25066	CSK	FALSE	inactive	2.43311414542681	211.531691426926	665	9
25067	FES	FALSE	inactive	0.00764890058068906	2.76874126303978	665	9
25068	FLT3	TRUE	medium	12.117292793404	2.83399649186979	665	9
25069	FYN	FALSE	inactive	1.18809615571948	2.82318743572199	665	9
25070	HCK	FALSE	inactive	5.01862906480818	6.74423736433037	665	9
25071	JAK2	FALSE	inactive	0.00502819604741034	2.762484619054	665	9
25072	LCK	TRUE	low	3.06002809940464	2.6961447963747	665	9
25073	LYN	FALSE	inactive	0.812812323988054	3.94387622555826	665	9
25074	MER872	TRUE	medium	5.59751385690139	3.18182437855376	665	9
25075	MER999	TRUE	medium	5.39786627810958	2.73442920158015	665	9
25076	PYK2	FALSE	inactive	0.158018182383482	13.7026454469151	665	9
25077	SRC	FALSE	inactive	1.71710861889656	2.69176336326075	665	9
25078	SYK	TRUE	medium	8.33879754505046	1.41594578012878	665	9
25079	TYRO3	TRUE	medium	3.33861423243652	2.79228522860449	665	9
25080	YES	FALSE	inactive	1.19126916231685	2.29279480161496	665	9
25081	ABL	TRUE	medium	5.6446979289299	2.58683992111924	674	12
25082	ALK	TRUE	medium	11.075706292705	2.94729629335873	674	12
25083	ARG	TRUE	medium	3.85923326333514	2.92690523090044	674	12
25084	AXL	TRUE	high	229.498539392071	2.86031403037626	674	12
25085	BTK	FALSE	inactive	2.64810095848333	4.14393422317485	674	12
25086	CSK	FALSE	inactive	45.7307790607564	211.531691426926	674	12
25087	FES	FALSE	inactive	0.0398854237298927	2.76874126303978	674	12
25088	FLT3	TRUE	medium	11.5133436582416	2.83399649186979	674	12
25089	FYN	FALSE	inactive	1.71551040185779	2.82318743572199	674	12
25090	HCK	FALSE	inactive	5.62945689991867	6.74423736433037	674	12
25091	JAK2	FALSE	inactive	0.00961264057993275	2.762484619054	674	12
25092	LCK	TRUE	medium	161.207535387618	2.6961447963747	674	12
25093	LYN	FALSE	inactive	0.696891601543276	3.94387622555826	674	12
25094	MER872	TRUE	medium	15.8626077212476	3.18182437855376	674	12
25095	MER999	TRUE	medium	3.88317894981749	2.73442920158015	674	12
25096	PYK2	FALSE	inactive	0.257064059903753	13.7026454469151	674	12
25097	SRC	TRUE	medium	7.5743472573247	2.69176336326075	674	12
25098	SYK	TRUE	medium	4.01620540090387	1.41594578012878	674	12
25099	TYRO3	TRUE	medium	4.4796295693114	2.79228522860449	674	12
25100	YES	TRUE	medium	3.98727801493191	2.29279480161496	674	12
25101	ABL	TRUE	medium	4.62712953889331	2.58683992111924	683	11
25102	ALK	TRUE	low	3.14710862893283	2.94729629335873	683	11
25103	ARG	TRUE	low	3.00653922572213	2.92690523090044	683	11
25104	AXL	TRUE	high	189.33603491173	2.86031403037626	683	11
25105	BTK	FALSE	inactive	0.477670124284048	4.14393422317485	683	11
25106	CSK	FALSE	inactive	0.020436655732496	211.531691426926	683	11
25107	FES	FALSE	inactive	0.00420904862898529	2.76874126303978	683	11
25108	FLT3	TRUE	medium	8.85733576656356	2.83399649186979	683	11
25109	FYN	TRUE	low	3.1560274511717	2.82318743572199	683	11
25110	HCK	FALSE	inactive	0.0435248685817721	6.74423736433037	683	11
25111	JAK2	FALSE	inactive	0.0159981408572031	2.762484619054	683	11
25112	LCK	TRUE	medium	24.6314594140507	2.6961447963747	683	11
25113	LYN	FALSE	inactive	0.26212244149515	3.94387622555826	683	11
25114	MER872	FALSE	inactive	2.58592491806344	3.18182437855376	683	11
25115	MER999	TRUE	high	14.6150648458025	2.73442920158015	683	11
25116	PYK2	FALSE	inactive	0.000316522252555182	13.7026454469151	683	11
25117	SRC	TRUE	medium	12.2491404439556	2.69176336326075	683	11
25118	SYK	TRUE	medium	2.79454086144262	1.41594578012878	683	11
25119	TYRO3	FALSE	inactive	1.74722251715409	2.79228522860449	683	11
25120	YES	TRUE	medium	8.28331386217706	2.29279480161496	683	11
25121	ABL	TRUE	medium	6.19954362551153	2.58683992111924	692	11
25122	ALK	TRUE	medium	5.31341183884832	2.94729629335873	692	11
25123	ARG	TRUE	medium	4.94194577466862	2.92690523090044	692	11
25124	AXL	TRUE	high	157.996602097895	2.86031403037626	692	11
25125	BTK	FALSE	inactive	3.11373830596284	4.14393422317485	692	11
25126	CSK	FALSE	inactive	1.73397838276896	211.531691426926	692	11
25127	FES	FALSE	inactive	0.384301158354129	2.76874126303978	692	11
25128	FLT3	TRUE	medium	10.0572698748438	2.83399649186979	692	11
25129	FYN	TRUE	medium	6.82882852570527	2.82318743572199	692	11
25130	HCK	FALSE	inactive	0.204301975409315	6.74423736433037	692	11
25131	JAK2	FALSE	inactive	0.00135232824582021	2.762484619054	692	11
25132	LCK	TRUE	medium	123.359641908502	2.6961447963747	692	11
25133	LYN	FALSE	inactive	0.464518466395118	3.94387622555826	692	11
25134	MER872	FALSE	inactive	2.07068839391883	3.18182437855376	692	11
25135	MER999	TRUE	medium	5.93592639700582	2.73442920158015	692	11
25136	PYK2	FALSE	inactive	0.0372290633900958	13.7026454469151	692	11
25137	SRC	TRUE	medium	13.9380467887058	2.69176336326075	692	11
25138	SYK	TRUE	medium	3.96584760116938	1.41594578012878	692	11
25139	TYRO3	FALSE	inactive	1.95209161721564	2.79228522860449	692	11
25140	YES	TRUE	medium	47.6238699002498	2.29279480161496	692	11
25141	ABL	TRUE	low	2.70439608630272	2.58683992111924	701	9
25142	ALK	FALSE	inactive	1.79619480584199	2.94729629335873	701	9
25143	ARG	FALSE	inactive	1.90643066552683	2.92690523090044	701	9
25144	AXL	TRUE	high	142.278221363454	2.86031403037626	701	9
25145	BTK	FALSE	inactive	2.50178342230653	4.14393422317485	701	9
25146	CSK	FALSE	inactive	0.22523929924485	211.531691426926	701	9
25147	FES	FALSE	inactive	0.0370103354987088	2.76874126303978	701	9
25148	FLT3	TRUE	medium	5.24804250834966	2.83399649186979	701	9
25149	FYN	TRUE	medium	4.48508777191037	2.82318743572199	701	9
25150	HCK	FALSE	inactive	0.098051606923914	6.74423736433037	701	9
25151	JAK2	FALSE	inactive	0.0060700255596627	2.762484619054	701	9
25152	LCK	TRUE	medium	67.758254559025	2.6961447963747	701	9
25153	LYN	FALSE	inactive	0.271999673695133	3.94387622555826	701	9
25154	MER872	FALSE	inactive	1.94223838336341	3.18182437855376	701	9
25155	MER999	TRUE	medium	7.13679036421644	2.73442920158015	701	9
25156	PYK2	FALSE	inactive	0.0146316906806664	13.7026454469151	701	9
25157	SRC	TRUE	medium	11.0666999980074	2.69176336326075	701	9
25158	SYK	TRUE	medium	2.38766075520848	1.41594578012878	701	9
25159	TYRO3	FALSE	inactive	1.49768189165051	2.79228522860449	701	9
25160	YES	TRUE	medium	19.2843195342557	2.29279480161496	701	9
25161	ABL	FALSE	inactive	2.25534488592562	2.58683992111924	710	8
25162	ALK	TRUE	medium	5.2763656072189	2.94729629335873	710	8
25163	ARG	FALSE	inactive	1.82119741843049	2.92690523090044	710	8
25164	AXL	TRUE	high	179.513836258171	2.86031403037626	710	8
25165	BTK	FALSE	inactive	1.05470837844382	4.14393422317485	710	8
25166	CSK	FALSE	inactive	0.126566658214684	211.531691426926	710	8
25167	FES	FALSE	inactive	0.0493208739703429	2.76874126303978	710	8
25168	FLT3	TRUE	medium	10.628849639035	2.83399649186979	710	8
25169	FYN	TRUE	medium	6.40285988430799	2.82318743572199	710	8
25170	HCK	FALSE	inactive	0.124604607824705	6.74423736433037	710	8
25171	JAK2	FALSE	inactive	0.00809292181212465	2.762484619054	710	8
25172	LCK	FALSE	inactive	2.09812275675695	2.6961447963747	710	8
25173	LYN	FALSE	inactive	0.288279236074837	3.94387622555826	710	8
25174	MER872	FALSE	inactive	0.481010075746046	3.18182437855376	710	8
25175	MER999	TRUE	medium	6.34344601196209	2.73442920158015	710	8
25176	PYK2	FALSE	inactive	0.00683546101183682	13.7026454469151	710	8
25177	SRC	TRUE	medium	3.56753694585264	2.69176336326075	710	8
25178	SYK	TRUE	medium	4.72807998397926	1.41594578012878	710	8
25179	TYRO3	FALSE	inactive	1.12259857293149	2.79228522860449	710	8
25180	YES	TRUE	medium	6.78806392167016	2.29279480161496	710	8
25181	ABL	TRUE	medium	4.14883982956169	2.58683992111924	719	11
25182	ALK	TRUE	low	3.33867336589356	2.94729629335873	719	11
25183	ARG	TRUE	medium	3.30051399819093	2.92690523090044	719	11
25184	AXL	TRUE	high	227.192550307911	2.86031403037626	719	11
25185	BTK	FALSE	inactive	1.85861071359047	4.14393422317485	719	11
25186	CSK	FALSE	inactive	2.37884108074127	211.531691426926	719	11
25187	FES	FALSE	inactive	0.257185191032846	2.76874126303978	719	11
25188	FLT3	TRUE	medium	10.0990873681455	2.83399649186979	719	11
25189	FYN	TRUE	medium	9.24518834632248	2.82318743572199	719	11
25190	HCK	FALSE	inactive	0.139770495133666	6.74423736433037	719	11
25191	JAK2	FALSE	inactive	0.0154716220067669	2.762484619054	719	11
25192	LCK	TRUE	medium	110.532710017686	2.6961447963747	719	11
25193	LYN	FALSE	inactive	0.247165763351317	3.94387622555826	719	11
25194	MER872	FALSE	inactive	1.36311840159533	3.18182437855376	719	11
25195	MER999	TRUE	medium	4.56342094335499	2.73442920158015	719	11
25196	PYK2	FALSE	inactive	0.0111199314693565	13.7026454469151	719	11
25197	SRC	TRUE	medium	15.736781810919	2.69176336326075	719	11
25198	SYK	TRUE	medium	2.2771796850775	1.41594578012878	719	11
25199	TYRO3	FALSE	inactive	1.50626140418166	2.79228522860449	719	11
25200	YES	TRUE	medium	22.7202204967587	2.29279480161496	719	11
25201	ABL	TRUE	medium	9.48408772582097	2.58683992111924	773	12
25202	ALK	TRUE	high	98.9612067462218	2.94729629335873	773	12
25203	ARG	TRUE	medium	5.17893296941076	2.92690523090044	773	12
25204	AXL	TRUE	high	338.873999919726	2.86031403037626	773	12
25205	BTK	FALSE	inactive	0.0240600778694832	4.14393422317485	773	12
25206	CSK	FALSE	inactive	0.234603256532736	211.531691426926	773	12
25207	FES	FALSE	inactive	0.00309552550734601	2.76874126303978	773	12
25208	FLT3	TRUE	medium	10.1713242799216	2.83399649186979	773	12
25209	FYN	FALSE	inactive	1.31318060816002	2.82318743572199	773	12
25210	HCK	FALSE	inactive	2.80905818387747	6.74423736433037	773	12
25211	JAK2	FALSE	inactive	5.58481294514207e-06	2.762484619054	773	12
25212	LCK	TRUE	medium	52.9461821864257	2.6961447963747	773	12
25213	LYN	TRUE	medium	20.5820084690139	3.94387622555826	773	12
25214	MER872	TRUE	medium	16.6728081346968	3.18182437855376	773	12
25215	MER999	TRUE	high	33.0865789114022	2.73442920158015	773	12
25216	PYK2	FALSE	inactive	0.07223228936284	13.7026454469151	773	12
25217	SRC	TRUE	medium	8.26419582624263	2.69176336326075	773	12
25218	SYK	FALSE	inactive	0.170279299902636	1.41594578012878	773	12
25219	TYRO3	TRUE	medium	7.88178424687626	2.79228522860449	773	12
25220	YES	TRUE	medium	5.98261215189122	2.29279480161496	773	12
25221	ABL	TRUE	high	12.7070174089979	2.58683992111924	782	14
25222	ALK	TRUE	high	167.080869938193	2.94729629335873	782	14
25223	ARG	TRUE	medium	8.51277963929581	2.92690523090044	782	14
25224	AXL	TRUE	high	282.78262271416	2.86031403037626	782	14
25225	BTK	FALSE	inactive	0.156837914489518	4.14393422317485	782	14
25226	CSK	FALSE	inactive	19.9052614419749	211.531691426926	782	14
25227	FES	FALSE	inactive	0.282632524128051	2.76874126303978	782	14
25228	FLT3	TRUE	medium	11.5492689860409	2.83399649186979	782	14
25229	FYN	TRUE	low	2.84138377601147	2.82318743572199	782	14
25230	HCK	TRUE	medium	13.1854765954701	6.74423736433037	782	14
25231	JAK2	FALSE	inactive	4.72086123053323e-07	2.762484619054	782	14
25232	LCK	TRUE	high	265.165858228197	2.6961447963747	782	14
25233	LYN	TRUE	medium	36.4742635343361	3.94387622555826	782	14
25234	MER872	TRUE	medium	13.3508092432965	3.18182437855376	782	14
25235	MER999	TRUE	high	13.4381543440921	2.73442920158015	782	14
25236	PYK2	FALSE	inactive	8.49589707451007	13.7026454469151	782	14
25237	SRC	TRUE	medium	9.40365967916032	2.69176336326075	782	14
25238	SYK	FALSE	inactive	0.241650341336953	1.41594578012878	782	14
25239	TYRO3	TRUE	medium	8.80595619960895	2.79228522860449	782	14
25240	YES	TRUE	medium	34.3962751533887	2.29279480161496	782	14
25241	ABL	TRUE	medium	5.54311901412564	2.58683992111924	791	12
25242	ALK	TRUE	high	56.4815602179245	2.94729629335873	791	12
25243	ARG	TRUE	medium	3.28393408046129	2.92690523090044	791	12
25244	AXL	TRUE	high	254.649834604257	2.86031403037626	791	12
25245	BTK	FALSE	inactive	0.126013960038839	4.14393422317485	791	12
25246	CSK	FALSE	inactive	2.58564188748213	211.531691426926	791	12
25247	FES	FALSE	inactive	0.0272190814766866	2.76874126303978	791	12
25248	FLT3	TRUE	medium	6.02659124527552	2.83399649186979	791	12
25249	FYN	FALSE	inactive	1.86618474620102	2.82318743572199	791	12
25250	HCK	FALSE	inactive	6.32816773138532	6.74423736433037	791	12
25251	JAK2	FALSE	inactive	2.11899355215917e-06	2.762484619054	791	12
25252	LCK	TRUE	medium	145.648734417656	2.6961447963747	791	12
25253	LYN	TRUE	medium	21.3575745580175	3.94387622555826	791	12
25254	MER872	TRUE	medium	12.5226249576931	3.18182437855376	791	12
25255	MER999	TRUE	high	16.1567519577308	2.73442920158015	791	12
25256	PYK2	FALSE	inactive	3.3390401672603	13.7026454469151	791	12
25257	SRC	TRUE	medium	7.4664321429135	2.69176336326075	791	12
25258	SYK	FALSE	inactive	0.145486941132798	1.41594578012878	791	12
25259	TYRO3	TRUE	medium	6.75609742007563	2.79228522860449	791	12
25260	YES	TRUE	medium	13.9280735109401	2.29279480161496	791	12
25261	ABL	TRUE	medium	4.62271232527806	2.58683992111924	800	11
25262	ALK	TRUE	high	165.915946759583	2.94729629335873	800	11
25263	ARG	TRUE	low	3.13711501696773	2.92690523090044	800	11
25264	AXL	TRUE	high	321.294209853406	2.86031403037626	800	11
25265	BTK	FALSE	inactive	0.0531252938479034	4.14393422317485	800	11
25266	CSK	FALSE	inactive	1.45292608410565	211.531691426926	800	11
25267	FES	FALSE	inactive	0.0362728105273996	2.76874126303978	800	11
25268	FLT3	TRUE	medium	12.2056427858664	2.83399649186979	800	11
25269	FYN	FALSE	inactive	2.66414394897527	2.82318743572199	800	11
25270	HCK	TRUE	low	8.04187593814853	6.74423736433037	800	11
25271	JAK2	FALSE	inactive	2.82516918083181e-06	2.762484619054	800	11
25272	LCK	TRUE	medium	4.5099881359596	2.6961447963747	800	11
25273	LYN	TRUE	medium	22.6358553830384	3.94387622555826	800	11
25274	MER872	FALSE	inactive	3.10132310793296	3.18182437855376	800	11
25275	MER999	TRUE	high	14.3607249957076	2.73442920158015	800	11
25276	PYK2	FALSE	inactive	1.55989347905114	13.7026454469151	800	11
25277	SRC	FALSE	inactive	2.40693002686815	2.69176336326075	800	11
25278	SYK	FALSE	inactive	0.288095322084517	1.41594578012878	800	11
25279	TYRO3	TRUE	medium	5.06408294354466	2.79228522860449	800	11
25280	YES	TRUE	medium	4.90266991946685	2.29279480161496	800	11
25281	ABL	TRUE	medium	8.50375174786098	2.58683992111924	809	14
25282	ALK	TRUE	high	104.984982781587	2.94729629335873	809	14
25283	ARG	TRUE	medium	5.68532105451815	2.92690523090044	809	14
25284	AXL	TRUE	high	406.629664082162	2.86031403037626	809	14
25285	BTK	FALSE	inactive	0.0936175746077235	4.14393422317485	809	14
25286	CSK	FALSE	inactive	27.3079838316383	211.531691426926	809	14
25287	FES	FALSE	inactive	0.189145669040598	2.76874126303978	809	14
25288	FLT3	TRUE	medium	11.5972901174686	2.83399649186979	809	14
25289	FYN	TRUE	medium	3.84679862358939	2.82318743572199	809	14
25290	HCK	TRUE	low	9.0206694704245	6.74423736433037	809	14
25291	JAK2	FALSE	inactive	5.40100975713268e-06	2.762484619054	809	14
25292	LCK	TRUE	high	237.593920188805	2.6961447963747	809	14
25293	LYN	TRUE	medium	19.4076012932347	3.94387622555826	809	14
25294	MER872	TRUE	medium	8.78873605955013	3.18182437855376	809	14
25295	MER999	TRUE	medium	10.33098304669	2.73442920158015	809	14
25296	PYK2	FALSE	inactive	2.53763550936904	13.7026454469151	809	14
25297	SRC	TRUE	medium	10.617222257784	2.69176336326075	809	14
25298	SYK	FALSE	inactive	0.138755016209472	1.41594578012878	809	14
25299	TYRO3	TRUE	medium	6.79479991277474	2.79228522860449	809	14
25300	YES	TRUE	medium	16.4096483000865	2.29279480161496	809	14
25301	ABL	TRUE	medium	8.0334770551771	2.58683992111924	818	11
25302	ALK	TRUE	high	45.6688725014595	2.94729629335873	818	11
25303	ARG	TRUE	medium	3.66373102030676	2.92690523090044	818	11
25304	AXL	TRUE	high	392.515626397903	2.86031403037626	818	11
25305	BTK	FALSE	inactive	0.0111335447590824	4.14393422317485	818	11
25306	CSK	FALSE	inactive	0.0929275252597468	211.531691426926	818	11
25307	FES	FALSE	inactive	0.000519292951985602	2.76874126303978	818	11
25308	FLT3	TRUE	high	16.7502552901427	2.83399649186979	818	11
25309	FYN	FALSE	inactive	0.191987876214503	2.82318743572199	818	11
25310	HCK	TRUE	low	10.0830812776659	6.74423736433037	818	11
25311	JAK2	FALSE	inactive	0.000173584305292568	2.762484619054	818	11
25312	LCK	TRUE	medium	50.0923895552331	2.6961447963747	818	11
25313	LYN	TRUE	medium	7.80048222370353	3.94387622555826	818	11
25314	MER872	TRUE	medium	12.2767532000931	3.18182437855376	818	11
25315	MER999	TRUE	medium	9.05718577719008	2.73442920158015	818	11
25316	PYK2	FALSE	inactive	0.176949030200877	13.7026454469151	818	11
25317	SRC	FALSE	inactive	2.61082138513681	2.69176336326075	818	11
25318	SYK	FALSE	inactive	0.0525021874696614	1.41594578012878	818	11
25319	TYRO3	TRUE	medium	6.16456933781537	2.79228522860449	818	11
25320	YES	FALSE	inactive	1.36788380995388	2.29279480161496	818	11
25321	ABL	TRUE	medium	10.7634530327042	2.58683992111924	827	14
25322	ALK	TRUE	high	77.1049100705473	2.94729629335873	827	14
25323	ARG	TRUE	medium	6.02219318491631	2.92690523090044	827	14
25324	AXL	TRUE	high	327.545336365091	2.86031403037626	827	14
25325	BTK	FALSE	inactive	0.072575074376835	4.14393422317485	827	14
25326	CSK	FALSE	inactive	7.88457378123765	211.531691426926	827	14
25327	FES	FALSE	inactive	0.0474132994327776	2.76874126303978	827	14
25328	FLT3	TRUE	high	19.019470681177	2.83399649186979	827	14
25329	FYN	FALSE	inactive	0.415412193324375	2.82318743572199	827	14
25330	HCK	TRUE	medium	47.3291129959329	6.74423736433037	827	14
25331	JAK2	FALSE	inactive	1.46731399087867e-05	2.762484619054	827	14
25332	LCK	TRUE	high	250.873451467101	2.6961447963747	827	14
25333	LYN	TRUE	medium	13.8235704620666	3.94387622555826	827	14
25334	MER872	TRUE	medium	9.83065292764814	3.18182437855376	827	14
25335	MER999	TRUE	medium	3.67858704047071	2.73442920158015	827	14
25336	PYK2	TRUE	low	20.8125861893894	13.7026454469151	827	14
25337	SRC	TRUE	low	2.97080034223523	2.69176336326075	827	14
25338	SYK	FALSE	inactive	0.0745080084909602	1.41594578012878	827	14
25339	TYRO3	TRUE	medium	6.88739070722075	2.79228522860449	827	14
25340	YES	TRUE	medium	7.86447570233444	2.29279480161496	827	14
25341	ABL	TRUE	medium	4.69528759132598	2.58683992111924	836	11
25342	ALK	TRUE	high	26.065255842026	2.94729629335873	836	11
25343	ARG	FALSE	inactive	2.3231525162214	2.92690523090044	836	11
25344	AXL	TRUE	high	294.959304536464	2.86031403037626	836	11
25345	BTK	FALSE	inactive	0.0583116177749833	4.14393422317485	836	11
25346	CSK	FALSE	inactive	1.02418570553017	211.531691426926	836	11
25347	FES	FALSE	inactive	0.00456616401215952	2.76874126303978	836	11
25348	FLT3	TRUE	medium	9.92466065475616	2.83399649186979	836	11
25349	FYN	FALSE	inactive	0.272837448116944	2.82318743572199	836	11
25350	HCK	TRUE	medium	22.7148835650619	6.74423736433037	836	11
25351	JAK2	FALSE	inactive	6.58614759856783e-05	2.762484619054	836	11
25352	LCK	TRUE	medium	137.798285757163	2.6961447963747	836	11
25353	LYN	TRUE	medium	8.09441804146824	3.94387622555826	836	11
25354	MER872	TRUE	medium	9.22083279438642	3.18182437855376	836	11
25355	MER999	TRUE	medium	4.42278134675077	2.73442920158015	836	11
25356	PYK2	FALSE	inactive	8.17972024160211	13.7026454469151	836	11
25357	SRC	FALSE	inactive	2.35879220667673	2.69176336326075	836	11
25358	SYK	FALSE	inactive	0.0448579637225974	1.41594578012878	836	11
25359	TYRO3	TRUE	medium	5.28413741033294	2.79228522860449	836	11
25360	YES	TRUE	medium	3.18455981697555	2.29279480161496	836	11
25361	ABL	TRUE	medium	3.91565899340002	2.58683992111924	845	9
25362	ALK	TRUE	high	76.5673183225571	2.94729629335873	845	9
25363	ARG	FALSE	inactive	2.21928834951547	2.92690523090044	845	9
25364	AXL	TRUE	high	372.153065943398	2.86031403037626	845	9
25365	BTK	FALSE	inactive	0.0245831638660338	4.14393422317485	845	9
25366	CSK	FALSE	inactive	0.575511300979886	211.531691426926	845	9
25367	FES	FALSE	inactive	0.0060849813095991	2.76874126303978	845	9
25368	FLT3	TRUE	high	20.100394699551	2.83399649186979	845	9
25369	FYN	FALSE	inactive	0.389499613012223	2.82318743572199	845	9
25370	HCK	TRUE	medium	28.8662189963362	6.74423736433037	845	9
25371	JAK2	FALSE	inactive	8.78104664213042e-05	2.762484619054	845	9
25372	LCK	TRUE	medium	4.2669003366571	2.6961447963747	845	9
25373	LYN	TRUE	medium	8.57888032645312	3.94387622555826	845	9
25374	MER872	FALSE	inactive	2.28360922060902	3.18182437855376	845	9
25375	MER999	TRUE	medium	3.93113336164341	2.73442920158015	845	9
25376	PYK2	FALSE	inactive	3.82130541298849	13.7026454469151	845	9
25377	SRC	FALSE	inactive	0.760396355410708	2.69176336326075	845	9
25378	SYK	FALSE	inactive	0.0888283814759778	1.41594578012878	845	9
25379	TYRO3	TRUE	medium	3.9607643980234	2.79228522860449	845	9
25380	YES	FALSE	inactive	1.12096232182904	2.29279480161496	845	9
25381	ABL	TRUE	medium	7.20308547583051	2.58683992111924	854	13
25382	ALK	TRUE	high	48.4487401766982	2.94729629335873	854	13
25383	ARG	TRUE	medium	4.02196499372943	2.92690523090044	854	13
25384	AXL	TRUE	high	470.996586775578	2.86031403037626	854	13
25385	BTK	FALSE	inactive	0.0433205354856242	4.14393422317485	854	13
25386	CSK	FALSE	inactive	10.8168292069433	211.531691426926	854	13
25387	FES	FALSE	inactive	0.0317303193264899	2.76874126303978	854	13
25388	FLT3	TRUE	high	19.0985524397168	2.83399649186979	854	13
25389	FYN	FALSE	inactive	0.562404511137747	2.82318743572199	854	13
25390	HCK	TRUE	medium	32.379586856296	6.74423736433037	854	13
25391	JAK2	FALSE	inactive	0.000167871428421925	2.762484619054	854	13
25392	LCK	TRUE	high	224.787637456963	2.6961447963747	854	13
25393	LYN	TRUE	medium	7.35538755221664	3.94387622555826	854	13
25394	MER872	TRUE	medium	6.47144396265903	3.18182437855376	854	13
25395	MER999	TRUE	low	2.82802380280623	2.73442920158015	854	13
25396	PYK2	FALSE	inactive	6.21650159986712	13.7026454469151	854	13
25397	SRC	TRUE	medium	3.35418853862952	2.69176336326075	854	13
25398	SYK	FALSE	inactive	0.0427823104602323	1.41594578012878	854	13
25399	TYRO3	TRUE	medium	5.31440773901956	2.79228522860449	854	13
25400	YES	TRUE	medium	3.75195511038263	2.29279480161496	854	13
25401	ABL	TRUE	medium	5.90458692316723	2.58683992111924	863	9
25402	ALK	TRUE	medium	13.7664763078305	2.94729629335873	863	9
25403	ARG	TRUE	low	3.13331553005914	2.92690523090044	863	9
25404	AXL	TRUE	high	388.57165031756	2.86031403037626	863	9
25405	BTK	FALSE	inactive	0.00781425100246982	4.14393422317485	863	9
25406	CSK	FALSE	inactive	0.00483393939836047	211.531691426926	863	9
25407	FES	FALSE	inactive	0.00334845275714931	2.76874126303978	863	9
25408	FLT3	TRUE	high	14.692716263429	2.83399649186979	863	9
25409	FYN	FALSE	inactive	1.03465655112983	2.82318743572199	863	9
25410	HCK	FALSE	inactive	0.250346931810193	6.74423736433037	863	9
25411	JAK2	FALSE	inactive	0.000279385329708503	2.762484619054	863	9
25412	LCK	TRUE	medium	34.3460841051156	2.6961447963747	863	9
25413	LYN	FALSE	inactive	2.76658828871011	3.94387622555826	863	9
25414	MER872	FALSE	inactive	1.05497585850752	3.18182437855376	863	9
25415	MER999	TRUE	medium	10.6437925724306	2.73442920158015	863	9
25416	PYK2	FALSE	inactive	0.00765436090186837	13.7026454469151	863	9
25417	SRC	TRUE	medium	5.42435210445989	2.69176336326075	863	9
25418	SYK	FALSE	inactive	0.0297686255541452	1.41594578012878	863	9
25419	TYRO3	FALSE	inactive	2.07281712098804	2.79228522860449	863	9
25420	YES	TRUE	medium	7.79444564931578	2.29279480161496	863	9
25421	ABL	TRUE	medium	7.91111290771327	2.58683992111924	872	10
25422	ALK	TRUE	medium	23.2425908406139	2.94729629335873	872	10
25423	ARG	TRUE	medium	5.15033208680659	2.92690523090044	872	10
25424	AXL	TRUE	high	324.254178293993	2.86031403037626	872	10
25425	BTK	FALSE	inactive	0.0509379411477072	4.14393422317485	872	10
25426	CSK	FALSE	inactive	0.410142761618491	211.531691426926	872	10
25427	FES	FALSE	inactive	0.305725684518114	2.76874126303978	872	10
25428	FLT3	TRUE	high	16.6831896803144	2.83399649186979	872	10
25429	FYN	FALSE	inactive	2.23872963083388	2.82318743572199	872	10
25430	HCK	FALSE	inactive	1.17510688424923	6.74423736433037	872	10
25431	JAK2	FALSE	inactive	2.36165362091113e-05	2.762484619054	872	10
25432	LCK	TRUE	medium	172.012569979895	2.6961447963747	872	10
25433	LYN	TRUE	medium	4.90279024446709	3.94387622555826	872	10
25434	MER872	FALSE	inactive	0.844775596853771	3.18182437855376	872	10
25435	MER999	TRUE	medium	4.32298932379289	2.73442920158015	872	10
25436	PYK2	FALSE	inactive	0.900299062470016	13.7026454469151	872	10
25437	SRC	TRUE	medium	6.17225949659877	2.69176336326075	872	10
25438	SYK	FALSE	inactive	0.0422458779804965	1.41594578012878	872	10
25439	TYRO3	FALSE	inactive	2.31586354123489	2.79228522860449	872	10
25440	YES	TRUE	medium	44.8131836755033	2.29279480161496	872	10
25441	ABL	TRUE	medium	3.45102544288546	2.58683992111924	881	8
25442	ALK	TRUE	medium	7.85714004643585	2.94729629335873	881	8
25443	ARG	FALSE	inactive	1.98681885144587	2.92690523090044	881	8
25444	AXL	TRUE	high	291.995569175297	2.86031403037626	881	8
25445	BTK	FALSE	inactive	0.0409269129925655	4.14393422317485	881	8
25446	CSK	FALSE	inactive	0.053276482068811	211.531691426926	881	8
25447	FES	FALSE	inactive	0.0294430810540549	2.76874126303978	881	8
25448	FLT3	TRUE	medium	8.705552272804	2.83399649186979	881	8
25449	FYN	FALSE	inactive	1.4703691642088	2.82318743572199	881	8
25450	HCK	FALSE	inactive	0.563974567926462	6.74423736433037	881	8
25451	JAK2	FALSE	inactive	0.000106004573122748	2.762484619054	881	8
25452	LCK	TRUE	medium	94.4820471568389	2.6961447963747	881	8
25453	LYN	FALSE	inactive	2.87083817579904	3.94387622555826	881	8
25454	MER872	FALSE	inactive	0.792372041277035	3.18182437855376	881	8
25455	MER999	TRUE	medium	5.19754904073912	2.73442920158015	881	8
25456	PYK2	FALSE	inactive	0.353833704171555	13.7026454469151	881	8
25457	SRC	TRUE	medium	4.90072570383823	2.69176336326075	881	8
25458	SYK	FALSE	inactive	0.0254343673956647	1.41594578012878	881	8
25459	TYRO3	FALSE	inactive	1.77677464451607	2.79228522860449	881	8
25460	YES	TRUE	medium	18.1461891936918	2.29279480161496	881	8
25461	ABL	TRUE	medium	2.87800023939973	2.58683992111924	890	7
25462	ALK	TRUE	medium	23.0805385792677	2.94729629335873	890	7
25463	ARG	FALSE	inactive	1.89799158635666	2.92690523090044	890	7
25464	AXL	TRUE	high	368.413691784523	2.86031403037626	890	7
25465	BTK	FALSE	inactive	0.0172540746941647	4.14393422317485	890	7
25466	CSK	FALSE	inactive	0.0299371660251608	211.531691426926	890	7
25467	FES	FALSE	inactive	0.039236566499547	2.76874126303978	890	7
25468	FLT3	TRUE	high	17.6313370147398	2.83399649186979	890	7
25469	FYN	FALSE	inactive	2.09908216191407	2.82318743572199	890	7
25470	HCK	FALSE	inactive	0.716702480094133	6.74423736433037	890	7
25471	JAK2	FALSE	inactive	0.000141331649031428	2.762484619054	890	7
25472	LCK	TRUE	low	2.92562042122945	2.6961447963747	890	7
25473	LYN	FALSE	inactive	3.04266187150442	3.94387622555826	890	7
25474	MER872	FALSE	inactive	0.196236949520939	3.18182437855376	890	7
25475	MER999	TRUE	medium	4.61977584486242	2.73442920158015	890	7
25476	PYK2	FALSE	inactive	0.165299864678954	13.7026454469151	890	7
25477	SRC	FALSE	inactive	1.57983138723202	2.69176336326075	890	7
25478	SYK	FALSE	inactive	0.0503654981664749	1.41594578012878	890	7
25479	TYRO3	FALSE	inactive	1.33179461638309	2.79228522860449	890	7
25480	YES	TRUE	medium	6.38744301880571	2.29279480161496	890	7
25481	ABL	TRUE	medium	5.29425104657961	2.58683992111924	899	10
25482	ALK	TRUE	medium	14.6044427474192	2.94729629335873	899	10
25483	ARG	TRUE	medium	3.43968629420603	2.92690523090044	899	10
25484	AXL	TRUE	high	466.26403819092	2.86031403037626	899	10
25485	BTK	FALSE	inactive	0.0304051894676145	4.14393422317485	899	10
25486	CSK	FALSE	inactive	0.562673941037672	211.531691426926	899	10
25487	FES	FALSE	inactive	0.204600264316622	2.76874126303978	899	10
25488	FLT3	TRUE	high	16.7525573299239	2.83399649186979	899	10
25489	FYN	TRUE	low	3.030897175942	2.82318743572199	899	10
25490	HCK	FALSE	inactive	0.803933837239863	6.74423736433037	899	10
25491	JAK2	FALSE	inactive	0.000270190408627369	2.762484619054	899	10
25492	LCK	TRUE	medium	154.126708077565	2.6961447963747	899	10
25493	LYN	FALSE	inactive	2.60872706036694	3.94387622555826	899	10
25494	MER872	FALSE	inactive	0.556109342512299	3.18182437855376	899	10
25495	MER999	TRUE	medium	3.32342733023904	2.73442920158015	899	10
25496	PYK2	FALSE	inactive	0.268909904385502	13.7026454469151	899	10
25497	SRC	TRUE	medium	6.96880290695064	2.69176336326075	899	10
25498	SYK	FALSE	inactive	0.0242574765321499	1.41594578012878	899	10
25499	TYRO3	FALSE	inactive	1.78695294767419	2.79228522860449	899	10
25500	YES	TRUE	medium	21.379308661849	2.29279480161496	899	10
25501	ABL	TRUE	medium	7.21879840846841	2.58683992111924	953	13
25502	ALK	TRUE	high	47.9744411035463	2.94729629335873	953	13
25503	ARG	FALSE	inactive	1.79496417025875	2.92690523090044	953	13
25504	AXL	TRUE	high	250.865494552011	2.86031403037626	953	13
25505	BTK	FALSE	inactive	0.982342458394775	4.14393422317485	953	13
25506	CSK	FALSE	inactive	0.148467010991828	211.531691426926	953	13
25507	FES	FALSE	inactive	0.000161252830190983	2.76874126303978	953	13
25508	FLT3	TRUE	medium	6.02197677022221	2.83399649186979	953	13
25509	FYN	TRUE	medium	16.9405508958171	2.82318743572199	953	13
25510	HCK	FALSE	inactive	0.470828118173709	6.74423736433037	953	13
25511	JAK2	FALSE	inactive	4.37004605720254e-05	2.762484619054	953	13
25512	LCK	TRUE	medium	34.1743526417455	2.6961447963747	953	13
25513	LYN	TRUE	medium	4.85396466310264	3.94387622555826	953	13
25514	MER872	TRUE	medium	18.7138222800141	3.18182437855376	953	13
25515	MER999	TRUE	high	38.9760186194969	2.73442920158015	953	13
25516	PYK2	FALSE	inactive	0.0207493996952463	13.7026454469151	953	13
25517	SRC	TRUE	medium	13.7943026824975	2.69176336326075	953	13
25518	SYK	TRUE	medium	2.11253768144657	1.41594578012878	953	13
25519	TYRO3	TRUE	medium	8.82098994949164	2.79228522860449	953	13
25520	YES	TRUE	low	2.72387103717097	2.29279480161496	953	13
25521	ABL	TRUE	medium	9.67192625166422	2.58683992111924	962	15
25522	ALK	TRUE	high	80.9975102156396	2.94729629335873	962	15
25523	ARG	TRUE	low	2.95044066646467	2.92690523090044	962	15
25524	AXL	TRUE	high	209.34153258942	2.86031403037626	962	15
25525	BTK	TRUE	medium	6.40349309444906	4.14393422317485	962	15
25526	CSK	FALSE	inactive	12.5969038664581	211.531691426926	962	15
25527	FES	FALSE	inactive	0.0147229587711406	2.76874126303978	962	15
25528	FLT3	TRUE	medium	6.83779492551211	2.83399649186979	962	15
25529	FYN	TRUE	medium	36.6549781294104	2.82318743572199	962	15
25530	HCK	FALSE	inactive	2.21002653782677	6.74423736433037	962	15
25531	JAK2	FALSE	inactive	3.69401468048045e-06	2.762484619054	962	15
25532	LCK	TRUE	medium	171.152501907206	2.6961447963747	962	15
25533	LYN	TRUE	medium	8.60191980655824	3.94387622555826	962	15
25534	MER872	TRUE	medium	14.9851584361175	3.18182437855376	962	15
25535	MER999	TRUE	high	15.8301574583919	2.73442920158015	962	15
25536	PYK2	FALSE	inactive	2.44052577764997	13.7026454469151	962	15
25537	SRC	TRUE	medium	15.6962553483576	2.69176336326075	962	15
25538	SYK	TRUE	medium	2.99798890470323	1.41594578012878	962	15
25539	TYRO3	TRUE	medium	9.85528767337161	2.79228522860449	962	15
25540	YES	TRUE	medium	15.6605535004073	2.29279480161496	962	15
25541	ABL	TRUE	medium	4.21913629164131	2.58683992111924	971	14
25542	ALK	TRUE	high	27.3811463421213	2.94729629335873	971	14
25543	ARG	FALSE	inactive	1.13817731311365	2.92690523090044	971	14
25544	AXL	TRUE	high	188.515072595471	2.86031403037626	971	14
25545	BTK	TRUE	medium	5.14499013544852	4.14393422317485	971	14
25546	CSK	FALSE	inactive	1.63630517411925	211.531691426926	971	14
25547	FES	FALSE	inactive	0.00141790268337274	2.76874126303978	971	14
25548	FLT3	TRUE	medium	3.56806955356981	2.83399649186979	971	14
25549	FYN	TRUE	medium	24.0745237003709	2.82318743572199	971	14
25550	HCK	FALSE	inactive	1.06066841959928	6.74423736433037	971	14
25551	JAK2	FALSE	inactive	1.65808586765751e-05	2.762484619054	971	14
25552	LCK	TRUE	medium	94.009634052312	2.6961447963747	971	14
25553	LYN	TRUE	medium	5.03687054401274	3.94387622555826	971	14
25554	MER872	TRUE	medium	14.055591358354	3.18182437855376	971	14
25555	MER999	TRUE	high	19.0326678022941	2.73442920158015	971	14
25556	PYK2	FALSE	inactive	0.959170471268611	13.7026454469151	971	14
25557	SRC	TRUE	medium	12.4627038254132	2.69176336326075	971	14
25558	SYK	TRUE	low	1.80495600743702	1.41594578012878	971	14
25559	TYRO3	TRUE	medium	7.5611645248844	2.79228522860449	971	14
25560	YES	TRUE	medium	6.34142329083541	2.29279480161496	971	14
25561	ABL	TRUE	medium	3.51857019264717	2.58683992111924	980	12
25562	ALK	TRUE	high	80.4327784357848	2.94729629335873	980	12
25563	ARG	FALSE	inactive	1.08729135648157	2.92690523090044	980	12
25564	AXL	TRUE	high	237.85132784063	2.86031403037626	980	12
25565	BTK	FALSE	inactive	2.16903835659179	4.14393422317485	980	12
25566	CSK	FALSE	inactive	0.919473992336197	211.531691426926	980	12
25567	FES	FALSE	inactive	0.00188953162965188	2.76874126303978	980	12
25568	FLT3	TRUE	medium	7.22640388795904	2.83399649186979	980	12
25569	FYN	TRUE	medium	34.3685140345136	2.82318743572199	980	12
25570	HCK	FALSE	inactive	1.34790419660103	6.74423736433037	980	12
25571	JAK2	FALSE	inactive	2.21065943674325e-05	2.762484619054	980	12
25572	LCK	TRUE	low	2.91099223029317	2.6961447963747	980	12
25573	LYN	TRUE	medium	5.33833431823644	3.94387622555826	980	12
25574	MER872	TRUE	low	3.48097387110092	3.18182437855376	980	12
25575	MER999	TRUE	high	16.916946485189	2.73442920158015	980	12
25576	PYK2	FALSE	inactive	0.448093969668523	13.7026454469151	980	12
25577	SRC	TRUE	medium	4.01756226791961	2.69176336326075	980	12
25578	SYK	TRUE	medium	3.57419970659983	1.41594578012878	980	12
25579	TYRO3	TRUE	medium	5.66752696460872	2.79228522860449	980	12
25580	YES	FALSE	inactive	2.23217555465693	2.29279480161496	980	12
25581	ABL	TRUE	medium	6.47261722562309	2.58683992111924	989	13
25582	ALK	TRUE	high	50.894648911548	2.94729629335873	989	13
25583	ARG	FALSE	inactive	1.97047300081948	2.92690523090044	989	13
25584	AXL	TRUE	high	301.024427379068	2.86031403037626	989	13
25585	BTK	FALSE	inactive	3.82228681419819	4.14393422317485	989	13
25586	CSK	FALSE	inactive	17.2816643537545	211.531691426926	989	13
25587	FES	FALSE	inactive	0.00985301990850438	2.76874126303978	989	13
25588	FLT3	TRUE	medium	6.86622604519511	2.83399649186979	989	13
25589	FYN	TRUE	high	49.6252285968377	2.82318743572199	989	13
25590	HCK	FALSE	inactive	1.51196043421373	6.74423736433037	989	13
25591	JAK2	FALSE	inactive	4.22622236875467e-05	2.762484619054	989	13
25592	LCK	TRUE	medium	153.356069857453	2.6961447963747	989	13
25593	LYN	TRUE	low	4.57699796474038	3.94387622555826	989	13
25594	MER872	TRUE	medium	9.86461568774983	3.18182437855376	989	13
25595	MER999	TRUE	medium	12.1699069784072	2.73442920158015	989	13
25596	PYK2	FALSE	inactive	0.728959498988776	13.7026454469151	989	13
25597	SRC	TRUE	high	17.7218909801427	2.69176336326075	989	13
25598	SYK	TRUE	low	1.72143766388424	1.41594578012878	989	13
25599	TYRO3	TRUE	medium	7.60447886697064	2.79228522860449	989	13
25600	YES	TRUE	medium	7.47127920044718	2.29279480161496	989	13
25601	ABL	TRUE	medium	6.11466838528848	2.58683992111924	998	9
25602	ALK	TRUE	medium	22.1393686083995	2.94729629335873	998	9
25603	ARG	FALSE	inactive	1.26981097259971	2.92690523090044	998	9
25604	AXL	TRUE	high	290.575927214917	2.86031403037626	998	9
25605	BTK	FALSE	inactive	0.454568509238171	4.14393422317485	998	9
25606	CSK	FALSE	inactive	0.0588085268639783	211.531691426926	998	9
25607	FES	FALSE	inactive	2.70511284779242e-05	2.76874126303978	998	9
25608	FLT3	TRUE	medium	9.91706148349332	2.83399649186979	998	9
25609	FYN	FALSE	inactive	2.47671978110364	2.82318743572199	998	9
25610	HCK	FALSE	inactive	1.69003198673619	6.74423736433037	998	9
25611	JAK2	FALSE	inactive	0.00135827540937762	2.762484619054	998	9
25612	LCK	TRUE	medium	32.3323592870331	2.6961447963747	998	9
25613	LYN	FALSE	inactive	1.83962926290795	3.94387622555826	998	9
25614	MER872	TRUE	medium	13.7796210276077	3.18182437855376	998	9
25615	MER999	TRUE	medium	10.6693726914858	2.73442920158015	998	9
25616	PYK2	FALSE	inactive	0.0508302614483246	13.7026454469151	998	9
25617	SRC	TRUE	medium	4.35789049457809	2.69176336326075	998	9
25618	SYK	FALSE	inactive	0.65135838267746	1.41594578012878	998	9
25619	TYRO3	TRUE	medium	6.89914903384533	2.79228522860449	998	9
25620	YES	FALSE	inactive	0.622794691942483	2.29279480161496	998	9
25621	ABL	TRUE	medium	8.19258529321371	2.58683992111924	1007	12
25622	ALK	TRUE	high	37.3789395723484	2.94729629335873	1007	12
25623	ARG	FALSE	inactive	2.08722936889663	2.92690523090044	1007	12
25624	AXL	TRUE	high	242.478982792714	2.86031403037626	1007	12
25625	BTK	FALSE	inactive	2.96314822288874	4.14393422317485	1007	12
25626	CSK	FALSE	inactive	4.98969673117707	211.531691426926	1007	12
25627	FES	FALSE	inactive	0.00246986455258865	2.76874126303978	1007	12
25628	FLT3	TRUE	medium	11.2605603235032	2.83399649186979	1007	12
25629	FYN	TRUE	medium	5.35898212327016	2.82318743572199	1007	12
25630	HCK	TRUE	low	7.93286423706129	6.74423736433037	1007	12
25631	JAK2	FALSE	inactive	0.000114815478754666	2.762484619054	1007	12
25632	LCK	TRUE	medium	161.927403352731	2.6961447963747	1007	12
25633	LYN	FALSE	inactive	3.26008623705496	3.94387622555826	1007	12
25634	MER872	TRUE	medium	11.0340795802514	3.18182437855376	1007	12
25635	MER999	TRUE	medium	4.33337872031903	2.73442920158015	1007	12
25636	PYK2	FALSE	inactive	5.97860975118931	13.7026454469151	1007	12
25637	SRC	TRUE	medium	4.95875460742704	2.69176336326075	1007	12
25638	SYK	FALSE	inactive	0.924369407183927	1.41594578012878	1007	12
25639	TYRO3	TRUE	medium	7.70810292487953	2.79228522860449	1007	12
25640	YES	TRUE	medium	3.58067965033497	2.29279480161496	1007	12
25641	ABL	TRUE	medium	3.57381074188993	2.58683992111924	1016	10
25642	ALK	TRUE	medium	12.6359219168463	2.94729629335873	1016	10
25643	ARG	FALSE	inactive	0.805180440313425	2.92690523090044	1016	10
25644	AXL	TRUE	high	218.355824946102	2.86031403037626	1016	10
25645	BTK	FALSE	inactive	2.38078938350851	4.14393422317485	1016	10
25646	CSK	FALSE	inactive	0.648148677251642	211.531691426926	1016	10
25647	FES	FALSE	inactive	0.00023786167108932	2.76874126303978	1016	10
25648	FLT3	TRUE	medium	5.87593849831916	2.83399649186979	1016	10
25649	FYN	TRUE	medium	3.51971133855392	2.82318743572199	1016	10
25650	HCK	FALSE	inactive	3.80725680402621	6.74423736433037	1016	10
25651	JAK2	FALSE	inactive	0.000515357785981194	2.762484619054	1016	10
25652	LCK	TRUE	medium	88.9425264755096	2.6961447963747	1016	10
25653	LYN	FALSE	inactive	1.90894971211474	3.94387622555826	1016	10
25654	MER872	TRUE	medium	10.3496078641231	3.18182437855376	1016	10
25655	MER999	TRUE	medium	5.21004025778911	2.73442920158015	1016	10
25656	PYK2	FALSE	inactive	2.34970102962864	13.7026454469151	1016	10
25657	SRC	TRUE	medium	3.937212325087	2.69176336326075	1016	10
25658	SYK	FALSE	inactive	0.556521777639062	1.41594578012878	1016	10
25659	TYRO3	TRUE	medium	5.91380346483765	2.79228522860449	1016	10
25660	YES	FALSE	inactive	1.44992355034348	2.29279480161496	1016	10
25661	ABL	TRUE	medium	2.98039766468043	2.58683992111924	1025	8
25662	ALK	TRUE	high	37.1183256964703	2.94729629335873	1025	8
25663	ARG	FALSE	inactive	0.769182203048703	2.92690523090044	1025	8
25664	AXL	TRUE	high	275.501699625977	2.86031403037626	1025	8
25665	BTK	FALSE	inactive	1.00369939608179	4.14393422317485	1025	8
25666	CSK	FALSE	inactive	0.364208254869554	211.531691426926	1025	8
25667	FES	FALSE	inactive	0.000316980252788597	2.76874126303978	1025	8
25668	FLT3	TRUE	medium	11.9005260890106	2.83399649186979	1025	8
25669	FYN	TRUE	medium	5.02469955551658	2.82318743572199	1025	8
25670	HCK	FALSE	inactive	4.83828624370992	6.74423736433037	1025	8
25671	JAK2	FALSE	inactive	0.000687105882211018	2.762484619054	1025	8
25672	LCK	TRUE	low	2.75409011132605	2.6961447963747	1025	8
25673	LYN	FALSE	inactive	2.02320303270115	3.94387622555826	1025	8
25674	MER872	FALSE	inactive	2.56315893317008	3.18182437855376	1025	8
25675	MER999	TRUE	medium	4.63087850543342	2.73442920158015	1025	8
25676	PYK2	FALSE	inactive	1.09770566696861	13.7026454469151	1025	8
25677	SRC	FALSE	inactive	1.26922663810742	2.69176336326075	1025	8
25678	SYK	FALSE	inactive	1.10203238536458	1.41594578012878	1025	8
25679	TYRO3	TRUE	medium	4.43273526056177	2.79228522860449	1025	8
25680	YES	FALSE	inactive	0.510371845051799	2.29279480161496	1025	8
25681	ABL	TRUE	medium	5.48261714486473	2.58683992111924	1034	10
25682	ALK	TRUE	medium	23.4869936267907	2.94729629335873	1034	10
25683	ARG	FALSE	inactive	1.39397113274487	2.92690523090044	1034	10
25684	AXL	TRUE	high	348.674704172507	2.86031403037626	1034	10
25685	BTK	FALSE	inactive	1.76872251032495	4.14393422317485	1034	10
25686	CSK	FALSE	inactive	6.84535383054196	211.531691426926	1034	10
25687	FES	FALSE	inactive	0.00165290312811763	2.76874126303978	1034	10
25688	FLT3	TRUE	medium	11.307381022536	2.83399649186979	1034	10
25689	FYN	TRUE	medium	7.25524134743022	2.82318743572199	1034	10
25690	HCK	FALSE	inactive	5.4271641770511	6.74423736433037	1034	10
25691	JAK2	FALSE	inactive	0.00131357286465667	2.762484619054	1034	10
25692	LCK	TRUE	medium	145.090196775861	2.6961447963747	1034	10
25693	LYN	FALSE	inactive	1.73466021625804	3.94387622555826	1034	10
25694	MER872	TRUE	medium	7.26365056407302	3.18182437855376	1034	10
25695	MER999	TRUE	medium	3.33141448953403	2.73442920158015	1034	10
25696	PYK2	FALSE	inactive	1.7857481403343	13.7026454469151	1034	10
25697	SRC	TRUE	medium	5.59869259258055	2.69176336326075	1034	10
25698	SYK	FALSE	inactive	0.530770581029309	1.41594578012878	1034	10
25699	TYRO3	TRUE	medium	5.94768085309759	2.79228522860449	1034	10
25700	YES	FALSE	inactive	1.7082574632063	2.29279480161496	1034	10
25701	ABL	TRUE	medium	4.49426702028248	2.58683992111924	1043	9
25702	ALK	TRUE	medium	6.67371618180669	2.94729629335873	1043	9
25703	ARG	FALSE	inactive	1.08597449393351	2.92690523090044	1043	9
25704	AXL	TRUE	high	287.656235795302	2.86031403037626	1043	9
25705	BTK	FALSE	inactive	0.319045955791203	4.14393422317485	1043	9
25706	CSK	FALSE	inactive	0.00305912434634116	211.531691426926	1043	9
25707	FES	FALSE	inactive	0.000174428374946281	2.76874126303978	1043	9
25708	FLT3	TRUE	medium	8.69888655546011	2.83399649186979	1043	9
25709	FYN	TRUE	medium	13.3474800459204	2.82318743572199	1043	9
25710	HCK	FALSE	inactive	0.0419608164299585	6.74423736433037	1043	9
25711	JAK2	FALSE	inactive	0.00218615515063023	2.762484619054	1043	9
25712	LCK	TRUE	medium	22.1688352512071	2.6961447963747	1043	9
25713	LYN	FALSE	inactive	0.652459249104364	3.94387622555826	1043	9
25714	MER872	FALSE	inactive	1.18412150888547	3.18182437855376	1043	9
25715	MER999	TRUE	medium	12.5383968707068	2.73442920158015	1043	9
25716	PYK2	FALSE	inactive	0.00219878665297073	13.7026454469151	1043	9
25717	SRC	TRUE	medium	9.05413622312263	2.69176336326075	1043	9
25718	SYK	FALSE	inactive	0.369318779463876	1.41594578012878	1043	9
25719	TYRO3	FALSE	inactive	2.31981724171354	2.79228522860449	1043	9
25720	YES	TRUE	medium	3.54879511088864	2.29279480161496	1043	9
25721	ABL	TRUE	medium	6.02153110751313	2.58683992111924	1052	9
25722	ALK	TRUE	medium	11.2675495988677	2.94729629335873	1052	9
25723	ARG	FALSE	inactive	1.78505140254858	2.92690523090044	1052	9
25724	AXL	TRUE	high	240.042566905539	2.86031403037626	1052	9
25725	BTK	FALSE	inactive	2.07973152057308	4.14393422317485	1052	9
25726	CSK	FALSE	inactive	0.259555944778347	211.531691426926	1052	9
25727	FES	FALSE	inactive	0.0159259330196535	2.76874126303978	1052	9
25728	FLT3	TRUE	medium	9.8773549975577	2.83399649186979	1052	9
25729	FYN	TRUE	medium	28.8805005324095	2.82318743572199	1052	9
25730	HCK	FALSE	inactive	0.196960449640928	6.74423736433037	1052	9
25731	JAK2	FALSE	inactive	0.000184796432681207	2.762484619054	1052	9
25732	LCK	TRUE	medium	111.026290896815	2.6961447963747	1052	9
25733	LYN	FALSE	inactive	1.15625113229718	3.94387622555826	1052	9
25734	MER872	FALSE	inactive	0.948189426657842	3.18182437855376	1052	9
25735	MER999	TRUE	medium	5.09248516829804	2.73442920158015	1052	9
25736	PYK2	FALSE	inactive	0.258619313567765	13.7026454469151	1052	9
25737	SRC	TRUE	medium	10.3025167265081	2.69176336326075	1052	9
25738	SYK	FALSE	inactive	0.524115433705813	1.41594578012878	1052	9
25739	TYRO3	FALSE	inactive	2.59182545243144	2.79228522860449	1052	9
25740	YES	TRUE	medium	20.4033505763096	2.29279480161496	1052	9
25741	ABL	TRUE	low	2.62674257080737	2.58683992111924	1061	9
25742	ALK	TRUE	medium	3.80898651899718	2.94729629335873	1061	9
25743	ARG	FALSE	inactive	0.688610698806887	2.92690523090044	1061	9
25744	AXL	TRUE	high	216.161797262431	2.86031403037626	1061	9
25745	BTK	FALSE	inactive	1.67099394032383	4.14393422317485	1061	9
25746	CSK	FALSE	inactive	0.033715644726408	211.531691426926	1061	9
25747	FES	FALSE	inactive	0.00153375578338537	2.76874126303978	1061	9
25748	FLT3	TRUE	medium	5.15416007945671	2.83399649186979	1061	9
25749	FYN	TRUE	medium	18.9683456389298	2.82318743572199	1061	9
25750	HCK	FALSE	inactive	0.0945281539694264	6.74423736433037	1061	9
25751	JAK2	FALSE	inactive	0.000829472484344266	2.762484619054	1061	9
25752	LCK	TRUE	medium	60.983864454719	2.6961447963747	1061	9
25753	LYN	FALSE	inactive	0.677045055140928	3.94387622555826	1061	9
25754	MER872	FALSE	inactive	0.88937085104771	3.18182437855376	1061	9
25755	MER999	TRUE	medium	6.12271727246434	2.73442920158015	1061	9
25756	PYK2	FALSE	inactive	0.101642035968503	13.7026454469151	1061	9
25757	SRC	TRUE	medium	8.18011759934009	2.69176336326075	1061	9
25758	SYK	FALSE	inactive	0.315546631668209	1.41594578012878	1061	9
25759	TYRO3	FALSE	inactive	1.9884978820626	2.79228522860449	1061	9
25760	YES	TRUE	medium	8.26192270613711	2.29279480161496	1061	9
25761	ABL	FALSE	inactive	2.19058534129619	2.58683992111924	1070	6
25762	ALK	TRUE	medium	11.1889898589124	2.94729629335873	1070	6
25763	ARG	FALSE	inactive	0.657824094863767	2.92690523090044	1070	6
25764	AXL	TRUE	high	272.733473241234	2.86031403037626	1070	6
25765	BTK	FALSE	inactive	0.704461982389956	4.14393422317485	1070	6
25766	CSK	FALSE	inactive	0.0189455237024876	211.531691426926	1070	6
25767	FES	FALSE	inactive	0.00204392029075968	2.76874126303978	1070	6
25768	FLT3	TRUE	medium	10.4387097499501	2.83399649186979	1070	6
25769	FYN	TRUE	medium	27.0789927733033	2.82318743572199	1070	6
25770	HCK	FALSE	inactive	0.120126981324168	6.74423736433037	1070	6
25771	JAK2	FALSE	inactive	0.00110590242085899	2.762484619054	1070	6
25772	LCK	FALSE	inactive	1.8883549264978	2.6961447963747	1070	6
25773	LYN	FALSE	inactive	0.717567152315907	3.94387622555826	1070	6
25774	MER872	FALSE	inactive	0.220259440907538	3.18182437855376	1070	6
25775	MER999	TRUE	medium	5.44209994721479	2.73442920158015	1070	6
25776	PYK2	FALSE	inactive	0.0474839298608503	13.7026454469151	1070	6
25777	SRC	FALSE	inactive	2.63699854178027	2.69176336326075	1070	6
25778	SYK	FALSE	inactive	0.624849954059852	1.41594578012878	1070	6
25779	TYRO3	FALSE	inactive	1.49049333982445	2.79228522860449	1070	6
25780	YES	TRUE	low	2.90818970021394	2.29279480161496	1070	6
25781	ABL	TRUE	medium	4.02971083080875	2.58683992111924	1079	9
25782	ALK	TRUE	medium	7.07994578353223	2.94729629335873	1079	9
25783	ARG	FALSE	inactive	1.19215940648337	2.92690523090044	1079	9
25784	AXL	TRUE	high	345.171239340555	2.86031403037626	1079	9
25785	BTK	FALSE	inactive	1.24140531595948	4.14393422317485	1079	9
25786	CSK	FALSE	inactive	0.356084222459199	211.531691426926	1079	9
25787	FES	FALSE	inactive	0.0106580842576112	2.76874126303978	1079	9
25788	FLT3	TRUE	medium	9.91842441615626	2.83399649186979	1079	9
25789	FYN	TRUE	medium	39.0997761846153	2.82318743572199	1079	9
25790	HCK	FALSE	inactive	0.134747887351102	6.74423736433037	1079	9
25791	JAK2	FALSE	inactive	0.00211420604685254	2.762484619054	1079	9
25792	LCK	TRUE	medium	99.4817804767889	2.6961447963747	1079	9
25793	LYN	FALSE	inactive	0.615229994962071	3.94387622555826	1079	9
25794	MER872	FALSE	inactive	0.624185879184529	3.18182437855376	1079	9
25795	MER999	TRUE	medium	3.91500027400241	2.73442920158015	1079	9
25796	PYK2	FALSE	inactive	0.0772468813784509	13.7026454469151	1079	9
25797	SRC	TRUE	medium	11.6320787472012	2.69176336326075	1079	9
25798	SYK	FALSE	inactive	0.300945759468553	1.41594578012878	1079	9
25799	TYRO3	FALSE	inactive	1.99988904769826	2.79228522860449	1079	9
25800	YES	TRUE	medium	9.7339553660252	2.29279480161496	1079	9
25801	ABL	TRUE	medium	10.3118150770447	2.58683992111924	1133	12
25802	ALK	TRUE	high	45.6992456788322	2.94729629335873	1133	12
25803	ARG	TRUE	medium	6.98499975625429	2.92690523090044	1133	12
25804	AXL	TRUE	high	273.81046112104	2.86031403037626	1133	12
25805	BTK	FALSE	inactive	0.0401730278027357	4.14393422317485	1133	12
25806	CSK	FALSE	inactive	1.04682333845981	211.531691426926	1133	12
25807	FES	FALSE	inactive	0.000981891929110778	2.76874126303978	1133	12
25808	FLT3	TRUE	medium	13.2084274946629	2.83399649186979	1133	12
25809	FYN	FALSE	inactive	0.711224076276652	2.82318743572199	1133	12
25810	HCK	FALSE	inactive	1.371400763706	6.74423736433037	1133	12
25811	JAK2	FALSE	inactive	9.25527350070937e-05	2.762484619054	1133	12
25812	LCK	TRUE	medium	31.1907719010525	2.6961447963747	1133	12
25813	LYN	TRUE	medium	16.5836163416204	3.94387622555826	1133	12
25814	MER872	TRUE	high	39.1511589918563	3.18182437855376	1133	12
25815	MER999	TRUE	high	51.3534539718213	2.73442920158015	1133	12
25816	PYK2	FALSE	inactive	0.0388139869092026	13.7026454469151	1133	12
25817	SRC	TRUE	medium	12.2111684348478	2.69176336326075	1133	12
25818	SYK	FALSE	inactive	0.578386914546301	1.41594578012878	1133	12
25819	TYRO3	TRUE	medium	11.6365271721418	2.79228522860449	1133	12
25820	YES	TRUE	medium	12.3138744383931	2.29279480161496	1133	12
25821	ABL	TRUE	high	13.8160271699755	2.58683992111924	1142	12
25822	ALK	TRUE	high	77.1561905375615	2.94729629335873	1142	12
25823	ARG	TRUE	medium	11.4814700357655	2.92690523090044	1142	12
25824	AXL	TRUE	high	228.488583782535	2.86031403037626	1142	12
25825	BTK	FALSE	inactive	0.2618717168535	4.14393422317485	1142	12
25826	CSK	FALSE	inactive	88.8192795938272	211.531691426926	1142	12
25827	FES	FALSE	inactive	0.0896502366680451	2.76874126303978	1142	12
25828	FLT3	TRUE	high	14.9978191453016	2.83399649186979	1142	12
25829	FYN	FALSE	inactive	1.53890526473185	2.82318743572199	1142	12
25830	HCK	FALSE	inactive	6.43723678514025	6.74423736433037	1142	12
25831	JAK2	FALSE	inactive	7.82351392547292e-06	2.762484619054	1142	12
25832	LCK	TRUE	medium	156.210088402993	2.6961447963747	1142	12
25833	LYN	TRUE	medium	29.388540661968	3.94387622555826	1142	12
25834	MER872	TRUE	high	31.3504270625227	3.18182437855376	1142	12
25835	MER999	TRUE	high	20.8572679098516	2.73442920158015	1142	12
25836	PYK2	FALSE	inactive	4.56526631982417	13.7026454469151	1142	12
25837	SRC	TRUE	medium	13.8948392149151	2.69176336326075	1142	12
25838	SYK	FALSE	inactive	0.820812602617336	1.41594578012878	1142	12
25839	TYRO3	TRUE	high	13.0009583342822	2.79228522860449	1142	12
25840	YES	TRUE	medium	70.7970703488366	2.29279480161496	1142	12
25841	ABL	TRUE	medium	6.0268968272081	2.58683992111924	1151	12
25842	ALK	TRUE	high	26.0825911646559	2.94729629335873	1151	12
25843	ARG	TRUE	medium	4.4291515041924	2.92690523090044	1151	12
25844	AXL	TRUE	high	205.757268642342	2.86031403037626	1151	12
25845	BTK	FALSE	inactive	0.210405067998304	4.14393422317485	1151	12
25846	CSK	FALSE	inactive	11.5373942916171	211.531691426926	1151	12
25847	FES	FALSE	inactive	0.00863381560137145	2.76874126303978	1151	12
25848	FLT3	TRUE	medium	7.8260992681481	2.83399649186979	1151	12
25849	FYN	FALSE	inactive	1.01073341628013	2.82318743572199	1151	12
25850	HCK	FALSE	inactive	3.08945329416503	6.74423736433037	1151	12
25851	JAK2	FALSE	inactive	3.51164220970589e-05	2.762484619054	1151	12
25852	LCK	TRUE	medium	85.8021535320971	2.6961447963747	1151	12
25853	LYN	TRUE	medium	17.2085160197529	3.94387622555826	1151	12
25854	MER872	TRUE	high	29.4056811997824	3.18182437855376	1151	12
25855	MER999	TRUE	high	25.0767847657266	2.73442920158015	1151	12
25856	PYK2	FALSE	inactive	1.79423167235257	13.7026454469151	1151	12
25857	SRC	TRUE	medium	11.0323935227865	2.69176336326075	1151	12
25858	SYK	FALSE	inactive	0.494174823579219	1.41594578012878	1151	12
25859	TYRO3	TRUE	medium	9.97458300606302	2.79228522860449	1151	12
25860	YES	TRUE	medium	28.6678367288455	2.29279480161496	1151	12
25861	ABL	TRUE	medium	5.0261612957103	2.58683992111924	1160	11
25862	ALK	TRUE	high	76.6182412513045	2.94729629335873	1160	11
25863	ARG	TRUE	medium	4.23113173278904	2.92690523090044	1160	11
25864	AXL	TRUE	high	259.605976782877	2.86031403037626	1160	11
25865	BTK	FALSE	inactive	0.0887031171868011	4.14393422317485	1160	11
25866	CSK	FALSE	inactive	6.48310239328066	211.531691426926	1160	11
25867	FES	FALSE	inactive	0.0115056328298693	2.76874126303978	1160	11
25868	FLT3	TRUE	high	15.8501826631481	2.83399649186979	1160	11
25869	FYN	FALSE	inactive	1.44291143762236	2.82318743572199	1160	11
25870	HCK	FALSE	inactive	3.92609696249954	6.74423736433037	1160	11
25871	JAK2	FALSE	inactive	4.68193182318092e-05	2.762484619054	1160	11
25872	LCK	FALSE	inactive	2.65684900055426	2.6961447963747	1160	11
25873	LYN	TRUE	medium	18.2384698656524	3.94387622555826	1160	11
25874	MER872	TRUE	medium	7.28254011579013	3.18182437855376	1160	11
25875	MER999	TRUE	high	22.2891835400639	2.73442920158015	1160	11
25876	PYK2	FALSE	inactive	0.83820803147338	13.7026454469151	1160	11
25877	SRC	TRUE	medium	3.55647767634553	2.69176336326075	1160	11
25878	SYK	FALSE	inactive	0.978572055035252	1.41594578012878	1160	11
25879	TYRO3	TRUE	medium	7.47652269191357	2.79228522860449	1160	11
25880	YES	TRUE	medium	10.0910539190004	2.29279480161496	1160	11
25881	ABL	TRUE	medium	9.24591990501091	2.58683992111924	1169	12
25882	ALK	TRUE	high	48.480962171643	2.94729629335873	1169	12
25883	ARG	TRUE	medium	7.66798226866314	2.92690523090044	1169	12
25884	AXL	TRUE	high	328.557091586268	2.86031403037626	1169	12
25885	BTK	FALSE	inactive	0.156312936638951	4.14393422317485	1169	12
25886	CSK	FALSE	inactive	121.850971822521	211.531691426926	1169	12
25887	FES	FALSE	inactive	0.059996470846868	2.76874126303978	1169	12
25888	FLT3	TRUE	high	15.0601791306111	2.83399649186979	1169	12
25889	FYN	FALSE	inactive	2.08344212569371	2.82318743572199	1169	12
25890	HCK	FALSE	inactive	4.40395043145863	6.74423736433037	1169	12
25891	JAK2	FALSE	inactive	8.95067085921733e-05	2.762484619054	1169	12
25892	LCK	TRUE	medium	139.96736806428	2.6961447963747	1169	12
25893	LYN	TRUE	medium	15.6373569879091	3.94387622555826	1169	12
25894	MER872	TRUE	medium	20.6377474043407	3.18182437855376	1169	12
25895	MER999	TRUE	high	16.0346484836796	2.73442920158015	1169	12
25896	PYK2	FALSE	inactive	1.36359725421702	13.7026454469151	1169	12
25897	SRC	TRUE	medium	15.6879982064705	2.69176336326075	1169	12
25898	SYK	FALSE	inactive	0.471308525164871	1.41594578012878	1169	12
25899	TYRO3	TRUE	medium	10.0317226833006	2.79228522860449	1169	12
25900	YES	TRUE	medium	33.7756056410205	2.29279480161496	1169	12
25901	ABL	TRUE	medium	8.73460181026496	2.58683992111924	1178	12
25902	ALK	TRUE	medium	21.0894055654706	2.94729629335873	1178	12
25903	ARG	TRUE	medium	4.9413963136765	2.92690523090044	1178	12
25904	AXL	TRUE	high	317.152937925844	2.86031403037626	1178	12
25905	BTK	FALSE	inactive	0.0185896407142105	4.14393422317485	1178	12
25906	CSK	FALSE	inactive	0.414651968881098	211.531691426926	1178	12
25907	FES	FALSE	inactive	0.000164718254522132	2.76874126303978	1178	12
25908	FLT3	TRUE	high	21.7517922374851	2.83399649186979	1178	12
25909	FYN	FALSE	inactive	0.103981431852166	2.82318743572199	1178	12
25910	HCK	FALSE	inactive	4.92262689468872	6.74423736433037	1178	12
25911	JAK2	FALSE	inactive	0.00287667686759468	2.762484619054	1178	12
25912	LCK	TRUE	medium	29.5095931769847	2.6961447963747	1178	12
25913	LYN	TRUE	medium	6.2851108370828	3.94387622555826	1178	12
25914	MER872	TRUE	high	28.828324092591	3.18182437855376	1178	12
25915	MER999	TRUE	high	14.0575964099715	2.73442920158015	1178	12
25916	PYK2	FALSE	inactive	0.0950834786270285	13.7026454469151	1178	12
25917	SRC	TRUE	medium	3.85774736677596	2.69176336326075	1178	12
25918	SYK	FALSE	inactive	0.178333938622441	1.41594578012878	1178	12
25919	TYRO3	TRUE	medium	9.10126138411751	2.79228522860449	1178	12
25920	YES	TRUE	low	2.81548411537225	2.29279480161496	1178	12
25921	ABL	TRUE	high	11.7028374760308	2.58683992111924	1187	13
25922	ALK	TRUE	high	35.6062374764113	2.94729629335873	1187	13
25923	ARG	TRUE	medium	8.12233295491806	2.92690523090044	1187	13
25924	AXL	TRUE	high	264.656891969926	2.86031403037626	1187	13
25925	BTK	FALSE	inactive	0.121178347657144	4.14393422317485	1187	13
25926	CSK	FALSE	inactive	35.1817616259566	211.531691426926	1187	13
25927	FES	FALSE	inactive	0.0150393643777374	2.76874126303978	1187	13
25928	FLT3	TRUE	high	24.6985832488991	2.83399649186979	1187	13
25929	FYN	FALSE	inactive	0.224988970774677	2.82318743572199	1187	13
25930	HCK	TRUE	medium	23.1063856493551	6.74423736433037	1187	13
25931	JAK2	FALSE	inactive	0.000243166466458153	2.762484619054	1187	13
25932	LCK	TRUE	medium	147.790384076952	2.6961447963747	1187	13
25933	LYN	TRUE	medium	11.1381155711502	3.94387622555826	1187	13
25934	MER872	TRUE	high	23.0843810265625	3.18182437855376	1187	13
25935	MER999	TRUE	medium	5.70950991246334	2.73442920158015	1187	13
25936	PYK2	FALSE	inactive	11.1836334557215	13.7026454469151	1187	13
25937	SRC	TRUE	medium	4.38965195502047	2.69176336326075	1187	13
25938	SYK	FALSE	inactive	0.253081009639557	1.41594578012878	1187	13
25939	TYRO3	TRUE	medium	10.1684220982698	2.79228522860449	1187	13
25940	YES	TRUE	medium	16.1872713563298	2.29279480161496	1187	13
25941	ABL	TRUE	medium	5.10507059561227	2.58683992111924	1196	13
25942	ALK	TRUE	medium	12.0366613299392	2.94729629335873	1196	13
25943	ARG	TRUE	low	3.13331333990876	2.92690523090044	1196	13
25944	AXL	TRUE	high	238.327352367552	2.86031403037626	1196	13
25945	BTK	FALSE	inactive	0.0973627040944909	4.14393422317485	1196	13
25946	CSK	FALSE	inactive	4.57001968050814	211.531691426926	1196	13
25947	FES	FALSE	inactive	0.00144837430022649	2.76874126303978	1196	13
25948	FLT3	TRUE	medium	12.8881114257907	2.83399649186979	1196	13
25949	FYN	FALSE	inactive	0.147769896086531	2.82318743572199	1196	13
25950	HCK	TRUE	low	11.0895562247199	6.74423736433037	1196	13
25951	JAK2	FALSE	inactive	0.00109147070706832	2.762484619054	1196	13
25952	LCK	TRUE	medium	81.1774281339903	2.6961447963747	1196	13
25953	LYN	TRUE	medium	6.52194480973465	3.94387622555826	1196	13
25954	MER872	TRUE	medium	21.6523987953222	3.18182437855376	1196	13
25955	MER999	TRUE	medium	6.86456883094445	2.73442920158015	1196	13
25956	PYK2	FALSE	inactive	4.39536884652332	13.7026454469151	1196	13
25957	SRC	TRUE	medium	3.48534927585709	2.69176336326075	1196	13
25958	SYK	FALSE	inactive	0.152368838990871	1.41594578012878	1196	13
25959	TYRO3	TRUE	medium	7.80140722337583	2.79228522860449	1196	13
25960	YES	TRUE	medium	6.55470699623951	2.29279480161496	1196	13
25961	ABL	TRUE	medium	4.25739961628335	2.58683992111924	1205	11
25962	ALK	TRUE	high	35.3579832546401	2.94729629335873	1205	11
25963	ARG	TRUE	low	2.99322827153471	2.92690523090044	1205	11
25964	AXL	TRUE	high	300.699972903524	2.86031403037626	1205	11
25965	BTK	FALSE	inactive	0.041046422660252	4.14393422317485	1205	11
25966	CSK	FALSE	inactive	2.56798933790182	211.531691426926	1205	11
25967	FES	FALSE	inactive	0.00193013884799414	2.76874126303978	1205	11
25968	FLT3	TRUE	high	26.102265417613	2.83399649186979	1205	11
25969	FYN	FALSE	inactive	0.210954609558913	2.82318743572199	1205	11
25970	HCK	TRUE	medium	14.0926788217096	6.74423736433037	1205	11
25971	JAK2	FALSE	inactive	0.00145521415119366	2.762484619054	1205	11
25972	LCK	FALSE	inactive	2.51364517004432	2.6961447963747	1205	11
25973	LYN	TRUE	medium	6.9122923639235	3.94387622555826	1205	11
25974	MER872	TRUE	medium	5.36238088683307	3.18182437855376	1205	11
25975	MER999	TRUE	medium	6.10148533895948	2.73442920158015	1205	11
25976	PYK2	FALSE	inactive	2.05337667661	13.7026454469151	1205	11
25977	SRC	FALSE	inactive	1.12356098141811	2.69176336326075	1205	11
25978	SYK	FALSE	inactive	0.301722954671586	1.41594578012878	1205	11
25979	TYRO3	TRUE	medium	5.84760266158231	2.79228522860449	1205	11
25980	YES	TRUE	low	2.30725123586839	2.29279480161496	1205	11
25981	ABL	TRUE	medium	7.83173749107016	2.58683992111924	1214	13
25982	ALK	TRUE	medium	22.3731192551305	2.94729629335873	1214	13
25983	ARG	TRUE	medium	5.42455843062586	2.92690523090044	1214	13
25984	AXL	TRUE	high	380.565616252668	2.86031403037626	1214	13
25985	BTK	FALSE	inactive	0.0723321464682674	4.14393422317485	1214	13
25986	CSK	FALSE	inactive	48.2657804043822	211.531691426926	1214	13
25987	FES	FALSE	inactive	0.0100647674783659	2.76874126303978	1214	13
25988	FLT3	TRUE	high	24.8012783990168	2.83399649186979	1214	13
25989	FYN	FALSE	inactive	0.304600621150069	2.82318743572199	1214	13
25990	HCK	TRUE	medium	15.8079282223747	6.74423736433037	1214	13
25991	JAK2	FALSE	inactive	0.00278200182935607	2.762484619054	1214	13
25992	LCK	TRUE	medium	132.423144343241	2.6961447963747	1214	13
25993	LYN	TRUE	medium	5.92648309291728	3.94387622555826	1214	13
25994	MER872	TRUE	medium	15.1962722441273	3.18182437855376	1214	13
25995	MER999	TRUE	medium	4.38935649942874	2.73442920158015	1214	13
25996	PYK2	FALSE	inactive	3.34043422749952	13.7026454469151	1214	13
25997	SRC	TRUE	medium	4.95614601451952	2.69176336326075	1214	13
25998	SYK	FALSE	inactive	0.145318477104407	1.41594578012878	1214	13
25999	TYRO3	TRUE	medium	7.84609780246788	2.79228522860449	1214	13
26000	YES	TRUE	medium	7.72256381572952	2.29279480161496	1214	13
26001	ABL	TRUE	medium	6.41991198502606	2.58683992111924	1223	10
26002	ALK	TRUE	medium	6.35721414085713	2.94729629335873	1223	10
26003	ARG	TRUE	medium	4.22600723797763	2.92690523090044	1223	10
26004	AXL	TRUE	high	313.966202120015	2.86031403037626	1223	10
26005	BTK	FALSE	inactive	0.0130474275471045	4.14393422317485	1223	10
26006	CSK	FALSE	inactive	0.0215695240283163	211.531691426926	1223	10
26007	FES	FALSE	inactive	0.00106211973684316	2.76874126303978	1223	10
26008	FLT3	TRUE	high	19.0798830244994	2.83399649186979	1223	10
26009	FYN	FALSE	inactive	0.560374289163454	2.82318743572199	1223	10
26010	HCK	FALSE	inactive	0.122221026052954	6.74423736433037	1223	10
26011	JAK2	FALSE	inactive	0.00463003445941246	2.762484619054	1223	10
26012	LCK	TRUE	medium	20.2333923009783	2.6961447963747	1223	10
26013	LYN	FALSE	inactive	2.22913321721059	3.94387622555826	1223	10
26014	MER872	FALSE	inactive	2.47729879905736	3.18182437855376	1223	10
26015	MER999	TRUE	high	16.5201580198901	2.73442920158015	1223	10
26016	PYK2	FALSE	inactive	0.00411306725100524	13.7026454469151	1223	10
26017	SRC	TRUE	medium	8.01501786624489	2.69176336326075	1223	10
26018	SYK	FALSE	inactive	0.101114953458178	1.41594578012878	1223	10
26019	TYRO3	TRUE	medium	3.06027061839679	2.79228522860449	1223	10
26020	YES	TRUE	medium	16.0431300919637	2.29279480161496	1223	10
26021	ABL	TRUE	medium	8.60155828544897	2.58683992111924	1232	11
26022	ALK	TRUE	medium	10.7331842846424	2.94729629335873	1232	11
26023	ARG	TRUE	medium	6.94642479125691	2.92690523090044	1232	11
26024	AXL	TRUE	high	261.997633634134	2.86031403037626	1232	11
26025	BTK	FALSE	inactive	0.0850509020395332	4.14393422317485	1232	11
26026	CSK	FALSE	inactive	1.83009827445718	211.531691426926	1232	11
26027	FES	FALSE	inactive	0.0969753217790717	2.76874126303978	1232	11
26028	FLT3	TRUE	high	21.6647011940354	2.83399649186979	1232	11
26029	FYN	FALSE	inactive	1.21250527446791	2.82318743572199	1232	11
26030	HCK	FALSE	inactive	0.573694944357147	6.74423736433037	1232	11
26031	JAK2	FALSE	inactive	0.000391378375429494	2.762484619054	1232	11
26032	LCK	TRUE	medium	101.333176686198	2.6961447963747	1232	11
26033	LYN	TRUE	low	3.95034296774715	3.94387622555826	1232	11
26034	MER872	FALSE	inactive	1.98370565040176	3.18182437855376	1232	11
26035	MER999	TRUE	medium	6.70968231120348	2.73442920158015	1232	11
26036	PYK2	FALSE	inactive	0.483775280187308	13.7026454469151	1232	11
26037	SRC	TRUE	medium	9.1201251665916	2.69176336326075	1232	11
26038	SYK	FALSE	inactive	0.143496379368545	1.41594578012878	1232	11
26039	TYRO3	TRUE	medium	3.41910006420598	2.79228522860449	1232	11
26040	YES	TRUE	high	92.2379560891895	2.29279480161496	1232	11
26041	ABL	TRUE	medium	3.75221499652783	2.58683992111924	1241	8
26042	ALK	TRUE	medium	3.62834473346569	2.94729629335873	1241	8
26043	ARG	FALSE	inactive	2.67968890021178	2.92690523090044	1241	8
26044	AXL	TRUE	high	235.932651841474	2.86031403037626	1241	8
26045	BTK	FALSE	inactive	0.06833552336985	4.14393422317485	1241	8
26046	CSK	FALSE	inactive	0.2377250241319	211.531691426926	1241	8
26047	FES	FALSE	inactive	0.00933926197232898	2.76874126303978	1241	8
26048	FLT3	TRUE	medium	11.3049837790852	2.83399649186979	1241	8
26049	FYN	FALSE	inactive	0.796358051666147	2.82318743572199	1241	8
26050	HCK	FALSE	inactive	0.275336110018734	6.74423736433037	1241	8
26051	JAK2	FALSE	inactive	0.00175673084526561	2.762484619054	1241	8
26052	LCK	TRUE	medium	55.659688006154	2.6961447963747	1241	8
26053	LYN	FALSE	inactive	2.31313085688423	3.94387622555826	1241	8
26054	MER872	FALSE	inactive	1.86065139825968	3.18182437855376	1241	8
26055	MER999	TRUE	medium	8.0670804964335	2.73442920158015	1241	8
26056	PYK2	FALSE	inactive	0.190132375463856	13.7026454469151	1241	8
26057	SRC	TRUE	medium	7.24130796036147	2.69176336326075	1241	8
26058	SYK	FALSE	inactive	0.0863927987126273	1.41594578012878	1241	8
26059	TYRO3	FALSE	inactive	2.62319873039889	2.79228522860449	1241	8
26060	YES	TRUE	medium	37.3498882416786	2.29279480161496	1241	8
26061	ABL	TRUE	medium	3.12917880120213	2.58683992111924	1250	6
26062	ALK	TRUE	medium	10.6583502527266	2.94729629335873	1250	6
26063	ARG	FALSE	inactive	2.55988460294405	2.92690523090044	1250	6
26064	AXL	TRUE	high	297.678555612767	2.86031403037626	1250	6
26065	BTK	FALSE	inactive	0.0288090681235209	4.14393422317485	1250	6
26066	CSK	FALSE	inactive	0.133582647341093	211.531691426926	1250	6
26067	FES	FALSE	inactive	0.012445727835386	2.76874126303978	1250	6
26068	FLT3	TRUE	high	22.8959602687007	2.83399649186979	1250	6
26069	FYN	FALSE	inactive	1.13687162478584	2.82318743572199	1250	6
26070	HCK	FALSE	inactive	0.349898885751934	6.74423736433037	1250	6
26071	JAK2	FALSE	inactive	0.00234217883202328	2.762484619054	1250	6
26072	LCK	FALSE	inactive	1.72349271390948	2.6961447963747	1250	6
26073	LYN	FALSE	inactive	2.45157498648739	3.94387622555826	1250	6
26074	MER872	FALSE	inactive	0.460804439702197	3.18182437855376	1250	6
26075	MER999	TRUE	medium	7.17032265090172	2.73442920158015	1250	6
26076	PYK2	FALSE	inactive	0.0888238049816345	13.7026454469151	1250	6
26077	SRC	FALSE	inactive	2.33435745882132	2.69176336326075	1250	6
26078	SYK	FALSE	inactive	0.171076255896938	1.41594578012878	1250	6
26079	TYRO3	FALSE	inactive	1.96623806943156	2.79228522860449	1250	6
26080	YES	TRUE	medium	13.1471285985169	2.29279480161496	1250	6
26081	ABL	TRUE	medium	5.75630881346084	2.58683992111924	1259	9
26082	ALK	TRUE	medium	6.74417823974472	2.94729629335873	1259	9
26083	ARG	TRUE	medium	4.63921971350672	2.92690523090044	1259	9
26084	AXL	TRUE	high	376.741713236945	2.86031403037626	1259	9
26085	BTK	FALSE	inactive	0.0507674384287503	4.14393422317485	1259	9
26086	CSK	FALSE	inactive	2.51070774603337	211.531691426926	1259	9
26087	FES	FALSE	inactive	0.0648986247245184	2.76874126303978	1259	9
26088	FLT3	TRUE	high	21.7547816540747	2.83399649186979	1259	9
26089	FYN	FALSE	inactive	1.64154650994221	2.82318743572199	1259	9
26090	HCK	FALSE	inactive	0.392485810613574	6.74423736433037	1259	9
26091	JAK2	FALSE	inactive	0.00447765422705864	2.762484619054	1259	9
26092	LCK	TRUE	medium	90.7965559930387	2.6961447963747	1259	9
26093	LYN	FALSE	inactive	2.10193911708177	3.94387622555826	1259	9
26094	MER872	FALSE	inactive	1.30585832390446	3.18182437855376	1259	9
26095	MER999	TRUE	medium	5.15826894310032	2.73442920158015	1259	9
26096	PYK2	FALSE	inactive	0.144498611364011	13.7026454469151	1259	9
26097	SRC	TRUE	medium	10.2970970043823	2.69176336326075	1259	9
26098	SYK	FALSE	inactive	0.0823952589312488	1.41594578012878	1259	9
26099	TYRO3	FALSE	inactive	2.6382257975649	2.79228522860449	1259	9
26100	YES	TRUE	medium	44.0045444628123	2.29279480161496	1259	9
26101	ABL	TRUE	medium	7.84882177586004	2.58683992111924	1313	12
26102	ALK	TRUE	medium	22.1540929257043	2.94729629335873	1313	12
26103	ARG	FALSE	inactive	2.42092808804379	2.92690523090044	1313	12
26104	AXL	TRUE	high	202.699518874022	2.86031403037626	1313	12
26105	BTK	FALSE	inactive	1.64021376435174	4.14393422317485	1313	12
26106	CSK	FALSE	inactive	0.662474743081531	211.531691426926	1313	12
26107	FES	FALSE	inactive	5.11489413138598e-05	2.76874126303978	1313	12
26108	FLT3	TRUE	medium	7.82010693543996	2.83399649186979	1313	12
26109	FYN	TRUE	medium	9.17507278711426	2.82318743572199	1313	12
26110	HCK	FALSE	inactive	0.229861397867666	6.74423736433037	1313	12
26111	JAK2	FALSE	inactive	0.000724213538884733	2.762484619054	1313	12
26112	LCK	TRUE	medium	20.1322247251303	2.6961447963747	1313	12
26113	LYN	FALSE	inactive	3.91100255496754	3.94387622555826	1313	12
26114	MER872	TRUE	high	43.9438770908342	3.18182437855376	1313	12
26115	MER999	TRUE	high	60.4944132646914	2.73442920158015	1313	12
26116	PYK2	FALSE	inactive	0.0111496802226433	13.7026454469151	1313	12
26117	SRC	TRUE	high	20.3824494286984	2.69176336326075	1313	12
26118	SYK	TRUE	medium	7.17564702305755	1.41594578012878	1313	12
26119	TYRO3	TRUE	high	13.0231538973082	2.79228522860449	1313	12
26120	YES	TRUE	medium	5.60648176524291	2.29279480161496	1313	12
26121	ABL	TRUE	medium	10.5160472814313	2.58683992111924	1322	15
26122	ALK	TRUE	high	37.4037993312926	2.94729629335873	1322	15
26123	ARG	TRUE	medium	3.97935780552171	2.92690523090044	1322	15
26124	AXL	TRUE	high	169.148124623525	2.86031403037626	1322	15
26125	BTK	TRUE	medium	10.6918900060673	4.14393422317485	1322	15
26126	CSK	FALSE	inactive	56.2086526616605	211.531691426926	1322	15
26127	FES	FALSE	inactive	0.00467008084918288	2.76874126303978	1322	15
26128	FLT3	TRUE	medium	8.87952404342144	2.83399649186979	1322	15
26129	FYN	TRUE	medium	19.8524885297835	2.82318743572199	1322	15
26130	HCK	FALSE	inactive	1.07894955653876	6.74423736433037	1322	15
26131	JAK2	FALSE	inactive	6.12180148544121e-05	2.762484619054	1322	15
26132	LCK	TRUE	medium	100.826507726005	2.6961447963747	1322	15
26133	LYN	TRUE	medium	6.93085604780057	3.94387622555826	1322	15
26134	MER872	TRUE	high	35.1882127900025	3.18182437855376	1322	15
26135	MER999	TRUE	high	24.569879665802	2.73442920158015	1322	15
26136	PYK2	FALSE	inactive	1.3114153852918	13.7026454469151	1322	15
26137	SRC	TRUE	high	23.1927730035796	2.69176336326075	1322	15
26138	SYK	TRUE	medium	10.1832551192472	1.41594578012878	1322	15
26139	TYRO3	TRUE	high	14.5501728045796	2.79228522860449	1322	15
26140	YES	TRUE	medium	32.2337608629352	2.29279480161496	1322	15
26141	ABL	TRUE	medium	4.58736301076201	2.58683992111924	1331	14
26142	ALK	TRUE	medium	12.6443257393325	2.94729629335873	1331	14
26143	ARG	FALSE	inactive	1.53509773183597	2.92690523090044	1331	14
26144	AXL	TRUE	high	152.320328404833	2.86031403037626	1331	14
26145	BTK	TRUE	medium	8.5905720204809	4.14393422317485	1331	14
26146	CSK	FALSE	inactive	7.30135834611294	211.531691426926	1331	14
26147	FES	FALSE	inactive	0.000449754717822324	2.76874126303978	1331	14
26148	FLT3	TRUE	medium	4.63347610372363	2.83399649186979	1331	14
26149	FYN	TRUE	medium	13.0388621140149	2.82318743572199	1331	14
26150	HCK	FALSE	inactive	0.517825329865342	6.74423736433037	1331	14
26151	JAK2	FALSE	inactive	0.000274781596869415	2.762484619054	1331	14
26152	LCK	TRUE	medium	55.3813878761374	2.6961447963747	1331	14
26153	LYN	TRUE	low	4.05837597385452	3.94387622555826	1331	14
26154	MER872	TRUE	high	33.005399423406	3.18182437855376	1331	14
26155	MER999	TRUE	high	29.5404741772577	2.73442920158015	1331	14
26156	PYK2	FALSE	inactive	0.51540980417362	13.7026454469151	1331	14
26157	SRC	TRUE	high	18.4148801366114	2.69176336326075	1331	14
26158	SYK	TRUE	medium	6.13088576609274	1.41594578012878	1331	14
26159	TYRO3	TRUE	medium	11.1631698725733	2.79228522860449	1331	14
26160	YES	TRUE	medium	13.0524072397646	2.29279480161496	1331	14
26161	ABL	TRUE	medium	3.8256547399279	2.58683992111924	1340	12
26162	ALK	TRUE	high	37.1430121279149	2.94729629335873	1340	12
26163	ARG	FALSE	inactive	1.46646614367462	2.92690523090044	1340	12
26164	AXL	TRUE	high	192.184061833371	2.86031403037626	1340	12
26165	BTK	FALSE	inactive	3.6216357518561	4.14393422317485	1340	12
26166	CSK	FALSE	inactive	4.10278547923753	211.531691426926	1340	12
26167	FES	FALSE	inactive	0.000599354084646324	2.76874126303978	1340	12
26168	FLT3	TRUE	medium	9.38416957068958	2.83399649186979	1340	12
26169	FYN	TRUE	medium	18.6141300711467	2.82318743572199	1340	12
26170	HCK	FALSE	inactive	0.658055733850832	6.74423736433037	1340	12
26171	JAK2	FALSE	inactive	0.000366355290767261	2.762484619054	1340	12
26172	LCK	FALSE	inactive	1.71487519800981	2.6961447963747	1340	12
26173	LYN	TRUE	low	4.30127547417049	3.94387622555826	1340	12
26174	MER872	TRUE	medium	8.17403765298284	3.18182437855376	1340	12
26175	MER999	TRUE	high	26.2566775186157	2.73442920158015	1340	12
26176	PYK2	FALSE	inactive	0.240783085047201	13.7026454469151	1340	12
26177	SRC	TRUE	medium	5.93634644949607	2.69176336326075	1340	12
26178	SYK	TRUE	medium	12.1404676989782	1.41594578012878	1340	12
26179	TYRO3	TRUE	medium	8.36743679562828	2.79228522860449	1340	12
26180	YES	TRUE	medium	4.59443614371805	2.29279480161496	1340	12
26181	ABL	TRUE	medium	7.03751734744119	2.58683992111924	1349	13
26182	ALK	TRUE	medium	23.502614214388	2.94729629335873	1349	13
26183	ARG	FALSE	inactive	2.65764270588652	2.92690523090044	1349	13
26184	AXL	TRUE	high	243.22797644223	2.86031403037626	1349	13
26185	BTK	TRUE	medium	6.38205891476245	4.14393422317485	1349	13
26186	CSK	FALSE	inactive	77.1125253771351	211.531691426926	1349	13
26187	FES	FALSE	inactive	0.00312535002621345	2.76874126303978	1349	13
26188	FLT3	TRUE	medium	8.91644454389808	2.83399649186979	1349	13
26189	FYN	TRUE	medium	26.8772301003266	2.82318743572199	1349	13
26190	HCK	FALSE	inactive	0.738149072908062	6.74423736433037	1349	13
26191	JAK2	FALSE	inactive	0.000700378764371405	2.762484619054	1349	13
26192	LCK	TRUE	medium	90.3425704562327	2.6961447963747	1349	13
26193	LYN	FALSE	inactive	3.68784117244455	3.94387622555826	1349	13
26194	MER872	TRUE	high	23.1641325243187	3.18182437855376	1349	13
26195	MER999	TRUE	high	18.8888298040874	2.73442920158015	1349	13
26196	PYK2	FALSE	inactive	0.391706045878771	13.7026454469151	1349	13
26197	SRC	TRUE	high	26.1858504193895	2.69176336326075	1349	13
26198	SYK	TRUE	medium	5.84719939280407	1.41594578012878	1349	13
26199	TYRO3	TRUE	medium	11.2271184028607	2.79228522860449	1349	13
26200	YES	TRUE	medium	15.3779639449636	2.29279480161496	1349	13
26201	ABL	TRUE	medium	6.64832838638552	2.58683992111924	1358	10
26202	ALK	TRUE	medium	10.2237278472567	2.94729629335873	1358	10
26203	ARG	FALSE	inactive	1.7126364420019	2.92690523090044	1358	10
26204	AXL	TRUE	high	234.785580009789	2.86031403037626	1358	10
26205	BTK	FALSE	inactive	0.758991448778109	4.14393422317485	1358	10
26206	CSK	FALSE	inactive	0.262409564690177	211.531691426926	1358	10
26207	FES	FALSE	inactive	8.58054138555143e-06	2.76874126303978	1358	10
26208	FLT3	TRUE	medium	12.8782431824939	2.83399649186979	1358	10
26209	FYN	FALSE	inactive	1.34140172918005	2.82318743572199	1358	10
26210	HCK	FALSE	inactive	0.825084781297887	6.74423736433037	1358	10
26211	JAK2	FALSE	inactive	0.022509635553708	2.762484619054	1358	10
26212	LCK	TRUE	medium	19.0471003177123	2.6961447963747	1358	10
26213	LYN	FALSE	inactive	1.4822511589582	3.94387622555826	1358	10
26214	MER872	TRUE	high	32.3573647187063	3.18182437855376	1358	10
26215	MER999	TRUE	high	16.5598607486011	2.73442920158015	1358	10
26216	PYK2	FALSE	inactive	0.0273136172181411	13.7026454469151	1358	10
26217	SRC	TRUE	medium	6.4392151358434	2.69176336326075	1358	10
26218	SYK	TRUE	medium	2.21246602162505	1.41594578012878	1358	10
26219	TYRO3	TRUE	medium	10.185781884199	2.79228522860449	1358	10
26220	YES	FALSE	inactive	1.2818841407015	2.29279480161496	1358	10
26221	ABL	TRUE	medium	8.90759628008635	2.58683992111924	1367	13
26222	ALK	TRUE	medium	17.2612016253146	2.94729629335873	1367	13
26223	ARG	FALSE	inactive	2.81511591656081	2.92690523090044	1367	13
26224	AXL	TRUE	high	195.923210710651	2.86031403037626	1367	13
26225	BTK	TRUE	medium	4.94755821604051	4.14393422317485	1367	13
26226	CSK	FALSE	inactive	22.2645289209953	211.531691426926	1367	13
26227	FES	FALSE	inactive	0.000783434045181824	2.76874126303978	1367	13
26228	FLT3	TRUE	high	14.6229036150065	2.83399649186979	1367	13
26229	FYN	TRUE	low	2.90244699527384	2.82318743572199	1367	13
26230	HCK	FALSE	inactive	3.87287672983153	6.74423736433037	1367	13
26231	JAK2	FALSE	inactive	0.00190274709005906	2.762484619054	1367	13
26232	LCK	TRUE	medium	95.3919715064864	2.6961447963747	1367	13
26233	LYN	FALSE	inactive	2.62676110921387	3.94387622555826	1367	13
26234	MER872	TRUE	high	25.9102726118594	3.18182437855376	1367	13
26235	MER999	TRUE	medium	6.7258076228511	2.73442920158015	1367	13
26236	PYK2	FALSE	inactive	3.21260315386423	13.7026454469151	1367	13
26237	SRC	TRUE	medium	7.32705141691927	2.69176336326075	1367	13
26238	SYK	TRUE	medium	3.13980131247784	1.41594578012878	1367	13
26239	TYRO3	TRUE	medium	11.3801071333023	2.79228522860449	1367	13
26240	YES	TRUE	medium	7.37003143424493	2.29279480161496	1367	13
26241	ABL	TRUE	medium	3.88571642904481	2.58683992111924	1376	11
26242	ALK	TRUE	medium	5.83513599967843	2.94729629335873	1376	11
26243	ARG	FALSE	inactive	1.08597373485023	2.92690523090044	1376	11
26244	AXL	TRUE	high	176.431680008263	2.86031403037626	1376	11
26245	BTK	FALSE	inactive	3.97519570032047	4.14393422317485	1376	11
26246	CSK	FALSE	inactive	2.89210462022805	211.531691426926	1376	11
26247	FES	FALSE	inactive	7.54490488071109e-05	2.76874126303978	1376	11
26248	FLT3	TRUE	medium	7.63046241396058	2.83399649186979	1376	11
26249	FYN	FALSE	inactive	1.90629029241531	2.82318743572199	1376	11
26250	HCK	FALSE	inactive	1.85872792476632	6.74423736433037	1376	11
26251	JAK2	FALSE	inactive	0.00854062133652116	2.762484619054	1376	11
26252	LCK	TRUE	medium	52.3963379613078	2.6961447963747	1376	11
26253	LYN	FALSE	inactive	1.53810497594622	3.94387622555826	1376	11
26254	MER872	TRUE	high	24.3029932161467	3.18182437855376	1376	11
26255	MER999	TRUE	medium	8.08646802941315	2.73442920158015	1376	11
26256	PYK2	FALSE	inactive	1.26261074941734	13.7026454469151	1376	11
26257	SRC	TRUE	medium	5.81762144511709	2.69176336326075	1376	11
26258	SYK	TRUE	low	1.89033496162205	1.41594578012878	1376	11
26259	TYRO3	TRUE	medium	8.73103507452175	2.79228522860449	1376	11
26260	YES	TRUE	low	2.98434464593442	2.29279480161496	1376	11
26261	ABL	TRUE	medium	3.24051300058804	2.58683992111924	1385	8
26262	ALK	TRUE	medium	17.1408528752068	2.94729629335873	1385	8
26263	ARG	FALSE	inactive	1.03742171071614	2.92690523090044	1385	8
26264	AXL	TRUE	high	222.605592143653	2.86031403037626	1385	8
26265	BTK	FALSE	inactive	1.67587336845344	4.14393422317485	1385	8
26266	CSK	FALSE	inactive	1.62513388301567	211.531691426926	1385	8
26267	FES	FALSE	inactive	0.000100545238978652	2.76874126303978	1385	8
26268	FLT3	TRUE	high	15.4539597469456	2.83399649186979	1385	8
26269	FYN	FALSE	inactive	2.72139816696449	2.82318743572199	1385	8
26270	HCK	FALSE	inactive	2.36208330882386	6.74423736433037	1385	8
26271	JAK2	FALSE	inactive	0.0113868681480923	2.762484619054	1385	8
26272	LCK	FALSE	inactive	1.62244363823721	2.6961447963747	1385	8
26273	LYN	FALSE	inactive	1.63016271837762	3.94387622555826	1385	8
26274	MER872	TRUE	medium	6.01882071113773	3.18182437855376	1385	8
26275	MER999	TRUE	medium	7.18755501481957	2.73442920158015	1385	8
26276	PYK2	FALSE	inactive	0.589851626796094	13.7026454469151	1385	8
26277	SRC	FALSE	inactive	1.87540815655768	2.69176336326075	1385	8
26278	SYK	TRUE	medium	3.74326833305973	1.41594578012878	1385	8
26279	TYRO3	TRUE	medium	6.54441211415818	2.79228522860449	1385	8
26280	YES	FALSE	inactive	1.05048675349482	2.29279480161496	1385	8
26281	ABL	TRUE	medium	5.96111463437415	2.58683992111924	1394	12
26282	ALK	TRUE	medium	10.8460469238251	2.94729629335873	1394	12
26283	ARG	FALSE	inactive	1.88009539415921	2.92690523090044	1394	12
26284	AXL	TRUE	high	281.729437942515	2.86031403037626	1394	12
26285	BTK	FALSE	inactive	2.95322978454413	4.14393422317485	1394	12
26286	CSK	FALSE	inactive	30.544657630644	211.531691426926	1394	12
26287	FES	FALSE	inactive	0.000524296193731622	2.76874126303978	1394	12
26288	FLT3	TRUE	high	14.6837047252065	2.83399649186979	1394	12
26289	FYN	TRUE	medium	3.92946887383632	2.82318743572199	1394	12
26290	HCK	FALSE	inactive	2.64957740636475	6.74423736433037	1394	12
26291	JAK2	FALSE	inactive	0.021768815258321	2.762484619054	1394	12
26292	LCK	TRUE	medium	85.4731171509273	2.6961447963747	1394	12
26293	LYN	FALSE	inactive	1.39767406824286	3.94387622555826	1394	12
26294	MER872	TRUE	medium	17.0565351557968	3.18182437855376	1394	12
26295	MER999	TRUE	medium	5.17066575868886	2.73442920158015	1394	12
26296	PYK2	FALSE	inactive	0.959570928091424	13.7026454469151	1394	12
26297	SRC	TRUE	medium	8.27262321711214	2.69176336326075	1394	12
26298	SYK	TRUE	low	1.80286599057562	1.41594578012878	1394	12
26299	TYRO3	TRUE	medium	8.78105105271402	2.79228522860449	1394	12
26300	YES	TRUE	medium	3.51606745954951	2.29279480161496	1394	12
26301	ABL	TRUE	medium	4.88650587803391	2.58683992111924	1403	10
26302	ALK	TRUE	low	3.08185202475642	2.94729629335873	1403	10
26303	ARG	FALSE	inactive	1.46469004720233	2.92690523090044	1403	10
26304	AXL	TRUE	high	232.426467023472	2.86031403037626	1403	10
26305	BTK	FALSE	inactive	0.532709915648568	4.14393422317485	1403	10
26306	CSK	FALSE	inactive	0.0136501206689502	211.531691426926	1403	10
26307	FES	FALSE	inactive	5.53281868171399e-05	2.76874126303978	1403	10
26308	FLT3	TRUE	medium	11.296327714072	2.83399649186979	1403	10
26309	FYN	TRUE	medium	7.22905067839994	2.82318743572199	1403	10
26310	HCK	FALSE	inactive	0.0204855477996331	6.74423736433037	1403	10
26311	JAK2	FALSE	inactive	0.0362294387167743	2.762484619054	1403	10
26312	LCK	TRUE	medium	13.0597345281241	2.6961447963747	1403	10
26313	LYN	FALSE	inactive	0.525708357470465	3.94387622555826	1403	10
26314	MER872	FALSE	inactive	2.78055916469017	3.18182437855376	1403	10
26315	MER999	TRUE	high	19.4607604583251	2.73442920158015	1403	10
26316	PYK2	FALSE	inactive	0.00118151697969635	13.7026454469151	1403	10
26317	SRC	TRUE	medium	13.3783836657795	2.69176336326075	1403	10
26318	SYK	FALSE	inactive	1.25446339901712	1.41594578012878	1403	10
26319	TYRO3	TRUE	medium	3.42493723782165	2.79228522860449	1403	10
26320	YES	TRUE	medium	7.3044042123392	2.29279480161496	1403	10
26321	ABL	TRUE	medium	6.54706251738855	2.58683992111924	1412	11
26322	ALK	TRUE	medium	5.20323603811291	2.94729629335873	1412	11
26323	ARG	FALSE	inactive	2.40755840736859	2.92690523090044	1412	11
26324	AXL	TRUE	high	193.954584738437	2.86031403037626	1412	11
26325	BTK	FALSE	inactive	3.47252044035063	4.14393422317485	1412	11
26326	CSK	FALSE	inactive	1.15816474436724	211.531691426926	1412	11
26327	FES	FALSE	inactive	0.00505166087581803	2.76874126303978	1412	11
26328	FLT3	TRUE	medium	12.8266805515016	2.83399649186979	1412	11
26329	FYN	TRUE	medium	15.6417991447124	2.82318743572199	1412	11
26330	HCK	FALSE	inactive	0.0961573927545349	6.74423736433037	1412	11
26331	JAK2	FALSE	inactive	0.00306248668168507	2.762484619054	1412	11
26332	LCK	TRUE	medium	65.4059569807903	2.6961447963747	1412	11
26333	LYN	FALSE	inactive	0.931630418938378	3.94387622555826	1412	11
26334	MER872	FALSE	inactive	2.2265424454939	3.18182437855376	1412	11
26335	MER999	TRUE	medium	7.90401157498496	2.73442920158015	1412	11
26336	PYK2	FALSE	inactive	0.138968967200565	13.7026454469151	1412	11
26337	SRC	TRUE	medium	15.2229895921314	2.69176336326075	1412	11
26338	SYK	TRUE	low	1.78026048228137	1.41594578012878	1412	11
26339	TYRO3	TRUE	medium	3.82652535999323	2.79228522860449	1412	11
26340	YES	TRUE	medium	41.9957521464546	2.29279480161496	1412	11
26341	ABL	TRUE	medium	2.8559925243439	2.58683992111924	1421	9
26342	ALK	FALSE	inactive	1.75894996071941	2.94729629335873	1421	9
26343	ARG	FALSE	inactive	0.928752233660877	2.92690523090044	1421	9
26344	AXL	TRUE	high	174.658903897022	2.86031403037626	1421	9
26345	BTK	FALSE	inactive	2.79005273328627	4.14393422317485	1421	9
26346	CSK	FALSE	inactive	0.150442599529297	211.531691426926	1421	9
26347	FES	FALSE	inactive	0.000486502993226583	2.76874126303978	1421	9
26348	FLT3	TRUE	medium	6.69316480645273	2.83399649186979	1421	9
26349	FYN	TRUE	medium	10.2733348495352	2.82318743572199	1421	9
26350	HCK	FALSE	inactive	0.0461492692780209	6.74423736433037	1421	9
26351	JAK2	FALSE	inactive	0.0137461984480552	2.762484619054	1421	9
26352	LCK	TRUE	medium	35.9257972398151	2.6961447963747	1421	9
26353	LYN	FALSE	inactive	0.545517968149311	3.94387622555826	1421	9
26354	MER872	FALSE	inactive	2.08842441601843	3.18182437855376	1421	9
26355	MER999	TRUE	medium	9.50302781305738	2.73442920158015	1421	9
26356	PYK2	FALSE	inactive	0.0546173004940886	13.7026454469151	1421	9
26357	SRC	TRUE	medium	12.0869345212286	2.69176336326075	1421	9
26358	SYK	FALSE	inactive	1.07181579199826	1.41594578012878	1421	9
26359	TYRO3	TRUE	low	2.93578318202994	2.79228522860449	1421	9
26360	YES	TRUE	medium	17.0053274790545	2.29279480161496	1421	9
26361	ABL	FALSE	inactive	2.38176950730131	2.58683992111924	1430	8
26362	ALK	TRUE	medium	5.16695797547883	2.94729629335873	1430	8
26363	ARG	FALSE	inactive	0.887229313339501	2.92690523090044	1430	8
26364	AXL	TRUE	high	220.36886302583	2.86031403037626	1430	8
26365	BTK	FALSE	inactive	1.17623770621362	4.14393422317485	1430	8
26366	CSK	FALSE	inactive	0.0845368332231146	211.531691426926	1430	8
26367	FES	FALSE	inactive	0.000648325730955884	2.76874126303978	1430	8
26368	FLT3	TRUE	medium	13.5556528408224	2.83399649186979	1430	8
26369	FYN	TRUE	medium	14.6660950535054	2.82318743572199	1430	8
26370	HCK	FALSE	inactive	0.0586467859139393	6.74423736433037	1430	8
26371	JAK2	FALSE	inactive	0.0183272554885653	2.762484619054	1430	8
26372	LCK	FALSE	inactive	1.11243616344678	2.6961447963747	1430	8
26373	LYN	FALSE	inactive	0.578167984493412	3.94387622555826	1430	8
26374	MER872	FALSE	inactive	0.517214156173412	3.18182437855376	1430	8
26375	MER999	TRUE	medium	8.44664629418776	2.73442920158015	1430	8
26376	PYK2	FALSE	inactive	0.0255154675045464	13.7026454469151	1430	8
26377	SRC	TRUE	medium	3.89642671025226	2.69176336326075	1430	8
26378	SYK	TRUE	medium	2.12242496410147	1.41594578012878	1430	8
26379	TYRO3	FALSE	inactive	2.200538064162	2.79228522860449	1430	8
26380	YES	TRUE	medium	5.98586067461214	2.29279480161496	1430	8
26381	ABL	TRUE	medium	4.38140537103339	2.58683992111924	1439	10
26382	ALK	TRUE	low	3.26944458735397	2.94729629335873	1439	10
26383	ARG	FALSE	inactive	1.60790518295703	2.92690523090044	1439	10
26384	AXL	TRUE	high	278.898635575306	2.86031403037626	1439	10
26385	BTK	FALSE	inactive	2.07277011084649	4.14393422317485	1439	10
26386	CSK	FALSE	inactive	1.58888363289019	211.531691426926	1439	10
26387	FES	FALSE	inactive	0.00338071415903256	2.76874126303978	1439	10
26388	FLT3	TRUE	medium	12.8800130795853	2.83399649186979	1439	10
26389	FYN	TRUE	medium	21.176601319518	2.82318743572199	1439	10
26390	HCK	FALSE	inactive	0.0657848088308351	6.74423736433037	1439	10
26391	JAK2	FALSE	inactive	0.0350370825176779	2.762484619054	1439	10
26392	LCK	TRUE	medium	58.6050475223428	2.6961447963747	1439	10
26393	LYN	FALSE	inactive	0.495711495487343	3.94387622555826	1439	10
26394	MER872	FALSE	inactive	1.46571593693143	3.18182437855376	1439	10
26395	MER999	TRUE	medium	6.07644528341871	2.73442920158015	1439	10
26396	PYK2	FALSE	inactive	0.0415085755836832	13.7026454469151	1439	10
26397	SRC	TRUE	high	17.1875492565703	2.69176336326075	1439	10
26398	SYK	FALSE	inactive	1.02222107657441	1.41594578012878	1439	10
26399	TYRO3	TRUE	low	2.95260089795438	2.79228522860449	1439	10
26400	YES	TRUE	medium	20.0351788019997	2.29279480161496	1439	10
26401	ABL	TRUE	medium	6.70033156811938	2.58683992111924	54	10
26402	ALK	TRUE	high	75.8104498507733	2.94729629335873	54	10
26403	ARG	TRUE	medium	11.4022998503104	2.92690523090044	54	10
26404	AXL	TRUE	high	294.481574409218	2.86031403037626	54	10
26405	BTK	FALSE	inactive	0.0218517826577781	4.14393422317485	54	10
26406	CSK	FALSE	inactive	0.669599069674484	211.531691426926	54	10
26407	FES	FALSE	inactive	0.0750145731868559	2.76874126303978	54	10
26408	FLT3	TRUE	medium	5.75381896541746	2.83399649186979	54	10
26409	FYN	FALSE	inactive	0.442556410212698	2.82318743572199	54	10
26410	HCK	FALSE	inactive	3.63176463682419	6.74423736433037	54	10
26411	JAK2	FALSE	inactive	9.12462891493055e-06	2.762484619054	54	10
26412	LCK	TRUE	medium	25.7819079540745	2.6961447963747	54	10
26413	LYN	FALSE	inactive	1.85151337074713	3.94387622555826	54	10
26414	MER872	TRUE	medium	9.01034551236303	3.18182437855376	54	10
26415	MER999	TRUE	medium	11.4495589824907	2.73442920158015	54	10
26416	PYK2	FALSE	inactive	0.0145308905896703	13.7026454469151	54	10
26417	SRC	TRUE	medium	3.2393298047346	2.69176336326075	54	10
26418	SYK	FALSE	inactive	0.083540393442082	1.41594578012878	54	10
26419	TYRO3	TRUE	medium	4.21779986059503	2.79228522860449	54	10
26420	YES	FALSE	inactive	0.439864146175845	2.29279480161496	54	10
26421	ABL	TRUE	medium	8.97727144070475	2.58683992111924	63	13
26422	ALK	TRUE	high	127.994355848501	2.94729629335873	63	13
26423	ARG	TRUE	high	18.7423290821066	2.92690523090044	63	13
26424	AXL	TRUE	high	245.738156282749	2.86031403037626	63	13
26425	BTK	FALSE	inactive	0.142442931336936	4.14393422317485	63	13
26426	CSK	FALSE	inactive	56.8131267236433	211.531691426926	63	13
26427	FES	TRUE	low	6.84909819540363	2.76874126303978	63	13
26428	FLT3	TRUE	medium	6.53330884944532	2.83399649186979	63	13
26429	FYN	FALSE	inactive	0.957577804708953	2.82318743572199	63	13
26430	HCK	TRUE	medium	17.0471896573539	6.74423736433037	63	13
26431	JAK2	FALSE	inactive	7.71307961620589e-07	2.762484619054	63	13
26432	LCK	TRUE	medium	129.121335421901	2.6961447963747	63	13
26433	LYN	FALSE	inactive	3.28114657632405	3.94387622555826	63	13
26434	MER872	TRUE	medium	7.21506558342814	3.18182437855376	63	13
26435	MER999	TRUE	medium	4.65025233314384	2.73442920158015	63	13
26436	PYK2	FALSE	inactive	1.70911031534211	13.7026454469151	63	13
26437	SRC	TRUE	medium	3.68596723900897	2.69176336326075	63	13
26438	SYK	FALSE	inactive	0.118555600136044	1.41594578012878	63	13
26439	TYRO3	TRUE	medium	4.71235441972885	2.79228522860449	63	13
26440	YES	TRUE	low	2.52894351461376	2.29279480161496	63	13
26441	ABL	TRUE	medium	3.91611047787665	2.58683992111924	72	11
26442	ALK	TRUE	high	43.2683940422733	2.94729629335873	72	11
26443	ARG	TRUE	medium	7.23013819550041	2.92690523090044	72	11
26444	AXL	TRUE	high	221.290757730226	2.86031403037626	72	11
26445	BTK	FALSE	inactive	0.114448077913631	4.14393422317485	72	11
26446	CSK	FALSE	inactive	7.37987796059354	211.531691426926	72	11
26447	FES	FALSE	inactive	0.659606187920735	2.76874126303978	72	11
26448	FLT3	TRUE	medium	3.40918390266408	2.83399649186979	72	11
26449	FYN	FALSE	inactive	0.628924930006108	2.82318743572199	72	11
26450	HCK	TRUE	low	8.18153782454357	6.74423736433037	72	11
26451	JAK2	FALSE	inactive	3.46207295150349e-06	2.762484619054	72	11
26452	LCK	TRUE	medium	70.9230034974303	2.6961447963747	72	11
26453	LYN	FALSE	inactive	1.92128163392951	3.94387622555826	72	11
26454	MER872	TRUE	medium	6.76749691347706	3.18182437855376	72	11
26455	MER999	TRUE	medium	5.59101879347703	2.73442920158015	72	11
26456	PYK2	FALSE	inactive	0.671711055719837	13.7026454469151	72	11
26457	SRC	TRUE	low	2.92662912206965	2.69176336326075	72	11
26458	SYK	FALSE	inactive	0.0713770629187957	1.41594578012878	72	11
26459	TYRO3	TRUE	medium	3.61540811877146	2.79228522860449	72	11
26460	YES	FALSE	inactive	1.02404434839176	2.29279480161496	72	11
26461	ABL	TRUE	medium	3.26586027236625	2.58683992111924	81	7
26462	ALK	TRUE	high	127.101952116617	2.94729629335873	81	7
26463	ARG	TRUE	medium	6.90689111051528	2.92690523090044	81	7
26464	AXL	TRUE	high	279.204733289098	2.86031403037626	81	7
26465	BTK	FALSE	inactive	0.0482493191041329	4.14393422317485	81	7
26466	CSK	FALSE	inactive	4.14690728765388	211.531691426926	81	7
26467	FES	FALSE	inactive	0.879007261785883	2.76874126303978	81	7
26468	FLT3	TRUE	medium	6.90461310776045	2.83399649186979	81	7
26469	FYN	FALSE	inactive	0.897846019825405	2.82318743572199	81	7
26470	HCK	TRUE	low	10.3971504803722	6.74423736433037	81	7
26471	JAK2	FALSE	inactive	4.6158431177918e-06	2.762484619054	81	7
26472	LCK	FALSE	inactive	2.19611866604216	2.6961447963747	81	7
26473	LYN	FALSE	inactive	2.03627303735154	3.94387622555826	81	7
26474	MER872	FALSE	inactive	1.67602197075602	3.18182437855376	81	7
26475	MER999	TRUE	medium	4.96950646695658	2.73442920158015	81	7
26476	PYK2	FALSE	inactive	0.313802063807952	13.7026454469151	81	7
26477	SRC	FALSE	inactive	0.943448139162685	2.69176336326075	81	7
26478	SYK	FALSE	inactive	0.141341881071425	1.41594578012878	81	7
26479	TYRO3	FALSE	inactive	2.70995597751734	2.79228522860449	81	7
26480	YES	FALSE	inactive	0.360462731555575	2.29279480161496	81	7
26481	ABL	TRUE	medium	6.00774243457466	2.58683992111924	90	12
26482	ALK	TRUE	high	80.4250375872833	2.94729629335873	90	12
26483	ARG	TRUE	medium	12.5171991589369	2.92690523090044	90	12
26484	AXL	TRUE	high	353.361260258304	2.86031403037626	90	12
26485	BTK	FALSE	inactive	0.0850251152291985	4.14393422317485	90	12
26486	CSK	FALSE	inactive	77.9418019962536	211.531691426926	90	12
26487	FES	TRUE	low	4.5836099878846	2.76874126303978	90	12
26488	FLT3	TRUE	medium	6.56047393524389	2.83399649186979	90	12
26489	FYN	FALSE	inactive	1.29641374468075	2.82318743572199	90	12
26490	HCK	TRUE	low	11.6626094009722	6.74423736433037	90	12
26491	JAK2	FALSE	inactive	8.82432595036559e-06	2.762484619054	90	12
26492	LCK	TRUE	medium	115.6953028112	2.6961447963747	90	12
26493	LYN	FALSE	inactive	1.74586621819006	3.94387622555826	90	12
26494	MER872	TRUE	medium	4.74962273144104	3.18182437855376	90	12
26495	MER999	TRUE	medium	3.57502055612722	2.73442920158015	90	12
26496	PYK2	FALSE	inactive	0.510493357864881	13.7026454469151	90	12
26497	SRC	TRUE	medium	4.161649267061	2.69176336326075	90	12
26498	SYK	FALSE	inactive	0.0680743264321012	1.41594578012878	90	12
26499	TYRO3	TRUE	medium	3.63611908512095	2.79228522860449	90	12
26500	YES	FALSE	inactive	1.20649906016082	2.29279480161496	90	12
26501	ABL	TRUE	medium	5.09994680125799	2.58683992111924	234	11
26502	ALK	TRUE	high	36.751410789947	2.94729629335873	234	11
26503	ARG	TRUE	medium	3.9519182446925	2.92690523090044	234	11
26504	AXL	TRUE	high	218.002165460092	2.86031403037626	234	11
26505	BTK	FALSE	inactive	0.892180566197441	4.14393422317485	234	11
26506	CSK	FALSE	inactive	0.423751033582125	211.531691426926	234	11
26507	FES	FALSE	inactive	0.00390767648441058	2.76874126303978	234	11
26508	FLT3	TRUE	medium	3.40657353912178	2.83399649186979	234	11
26509	FYN	TRUE	medium	5.70915329155146	2.82318743572199	234	11
26510	HCK	FALSE	inactive	0.608722496180359	6.74423736433037	234	11
26511	JAK2	FALSE	inactive	7.13990763966654e-05	2.762484619054	234	11
26512	LCK	TRUE	medium	16.6410490391403	2.6961447963747	234	11
26513	LYN	FALSE	inactive	0.436652258131113	3.94387622555826	234	11
26514	MER872	TRUE	medium	10.1133536257149	3.18182437855376	234	11
26515	MER999	TRUE	high	13.4875903997677	2.73442920158015	234	11
26516	PYK2	FALSE	inactive	0.0041741340255522	13.7026454469151	234	11
26517	SRC	TRUE	medium	5.40697446605167	2.69176336326075	234	11
26518	SYK	FALSE	inactive	1.03642796963683	1.41594578012878	234	11
26519	TYRO3	TRUE	medium	4.72039946970399	2.79228522860449	234	11
26520	YES	FALSE	inactive	0.200269243206677	2.29279480161496	234	11
26521	ABL	TRUE	medium	6.83303599270942	2.58683992111924	243	13
26522	ALK	TRUE	high	62.0491391337513	2.94729629335873	243	13
26523	ARG	TRUE	medium	6.49589584732693	2.92690523090044	243	13
26524	AXL	TRUE	high	181.917834123522	2.86031403037626	243	13
26525	BTK	TRUE	medium	5.81576419284835	4.14393422317485	243	13
26526	CSK	FALSE	inactive	35.9537852731481	211.531691426926	243	13
26527	FES	FALSE	inactive	0.356784806212659	2.76874126303978	243	13
26528	FLT3	TRUE	medium	3.86807391459453	2.83399649186979	243	13
26529	FYN	TRUE	medium	12.3531336333898	2.82318743572199	243	13
26530	HCK	FALSE	inactive	2.85729084309788	6.74423736433037	243	13
26531	JAK2	FALSE	inactive	6.03538802405357e-06	2.762484619054	243	13
26532	LCK	TRUE	medium	83.3419496564278	2.6961447963747	243	13
26533	LYN	FALSE	inactive	0.773810270261743	3.94387622555826	243	13
26534	MER872	TRUE	medium	8.0983031758121	3.18182437855376	243	13
26535	MER999	TRUE	medium	5.47800127681113	2.73442920158015	243	13
26536	PYK2	FALSE	inactive	0.490957899425875	13.7026454469151	243	13
26537	SRC	TRUE	medium	6.15248583669836	2.69176336326075	243	13
26538	SYK	TRUE	low	1.47083745808863	1.41594578012878	243	13
26539	TYRO3	TRUE	medium	5.27388592136925	2.79228522860449	243	13
26540	YES	FALSE	inactive	1.15142279312226	2.29279480161496	243	13
26541	ABL	TRUE	medium	2.98074131137745	2.58683992111924	252	10
26542	ALK	TRUE	medium	20.9756639988156	2.94729629335873	252	10
26543	ARG	FALSE	inactive	2.50589051520762	2.92690523090044	252	10
26544	AXL	TRUE	high	163.819636180211	2.86031403037626	252	10
26545	BTK	TRUE	low	4.67276983998589	4.14393422317485	252	10
26546	CSK	FALSE	inactive	4.67030355199227	211.531691426926	252	10
26547	FES	FALSE	inactive	0.034360357994561	2.76874126303978	252	10
26548	FLT3	FALSE	inactive	2.018422154506	2.83399649186979	252	10
26549	FYN	TRUE	medium	8.11338114514587	2.82318743572199	252	10
26550	HCK	FALSE	inactive	1.37131301865013	6.74423736433037	252	10
26551	JAK2	FALSE	inactive	2.7090286460938e-05	2.762484619054	252	10
26552	LCK	TRUE	medium	45.7775732232934	2.6961447963747	252	10
26553	LYN	FALSE	inactive	0.453106079175992	3.94387622555826	252	10
26554	MER872	TRUE	medium	7.59594505593806	3.18182437855376	252	10
26555	MER999	TRUE	medium	6.5862249820401	2.73442920158015	252	10
26556	PYK2	FALSE	inactive	0.192955273850381	13.7026454469151	252	10
26557	SRC	TRUE	medium	4.88502557272963	2.69176336326075	252	10
26558	SYK	FALSE	inactive	0.885525927656246	1.41594578012878	252	10
26559	TYRO3	TRUE	medium	4.04622578848601	2.79228522860449	252	10
26560	YES	FALSE	inactive	0.466245290609581	2.29279480161496	252	10
26561	ABL	FALSE	inactive	2.48580439342119	2.58683992111924	261	7
26562	ALK	TRUE	high	61.6165194064514	2.94729629335873	261	7
26563	ARG	FALSE	inactive	2.39385644581226	2.92690523090044	261	7
26564	AXL	TRUE	high	206.692851958025	2.86031403037626	261	7
26565	BTK	FALSE	inactive	1.96995849314123	4.14393422317485	261	7
26566	CSK	FALSE	inactive	2.62434093608709	211.531691426926	261	7
26567	FES	FALSE	inactive	0.0457894494440541	2.76874126303978	261	7
26568	FLT3	TRUE	medium	4.0879062153572	2.83399649186979	261	7
26569	FYN	TRUE	medium	11.5825699077074	2.82318743572199	261	7
26570	HCK	FALSE	inactive	1.74267333554671	6.74423736433037	261	7
26571	JAK2	FALSE	inactive	3.61183932491733e-05	2.762484619054	261	7
26572	LCK	FALSE	inactive	1.41749472081267	2.6961447963747	261	7
26573	LYN	FALSE	inactive	0.48022511421144	3.94387622555826	261	7
26574	MER872	FALSE	inactive	1.88119344052523	3.18182437855376	261	7
26575	MER999	TRUE	medium	5.85408292300237	2.73442920158015	261	7
26576	PYK2	FALSE	inactive	0.0901425734194447	13.7026454469151	261	7
26577	SRC	FALSE	inactive	1.5747701858084	2.69176336326075	261	7
26578	SYK	TRUE	low	1.75353110977467	1.41594578012878	261	7
26579	TYRO3	TRUE	low	3.03287855801422	2.79228522860449	261	7
26580	YES	FALSE	inactive	0.164117942052015	2.29279480161496	261	7
26581	ABL	TRUE	medium	4.57278367503097	2.58683992111924	270	11
26582	ALK	TRUE	high	38.9884719057241	2.94729629335873	270	11
26583	ARG	TRUE	medium	4.33833072082433	2.92690523090044	270	11
26584	AXL	TRUE	high	261.590288222821	2.86031403037626	270	11
26585	BTK	FALSE	inactive	3.4714675975961	4.14393422317485	270	11
26586	CSK	FALSE	inactive	49.324917926218	211.531691426926	270	11
26587	FES	FALSE	inactive	0.238770470889043	2.76874126303978	270	11
26588	FLT3	TRUE	medium	3.88415712176973	2.83399649186979	270	11
26589	FYN	TRUE	medium	16.7242517040922	2.82318743572199	270	11
26590	HCK	FALSE	inactive	1.95477775034021	6.74423736433037	270	11
26591	JAK2	FALSE	inactive	6.90492433778087e-05	2.762484619054	270	11
26592	LCK	TRUE	medium	74.6760562138728	2.6961447963747	270	11
26593	LYN	FALSE	inactive	0.411736927538307	3.94387622555826	270	11
26594	MER872	TRUE	medium	5.33105131272593	3.18182437855376	270	11
26595	MER999	TRUE	medium	4.211377312046	2.73442920158015	270	11
26596	PYK2	FALSE	inactive	0.146643984532991	13.7026454469151	270	11
26597	SRC	TRUE	medium	6.94647741356026	2.69176336326075	270	11
26598	SYK	FALSE	inactive	0.844551156888338	1.41594578012878	270	11
26599	TYRO3	TRUE	medium	4.06940470588476	2.79228522860449	270	11
26600	YES	FALSE	inactive	0.549316546503382	2.29279480161496	270	11
26601	ABL	TRUE	medium	7.28510554549419	2.58683992111924	414	10
26602	ALK	TRUE	high	35.0084693453432	2.94729629335873	414	10
26603	ARG	TRUE	medium	15.3786623896425	2.92690523090044	414	10
26604	AXL	TRUE	high	237.941346045251	2.86031403037626	414	10
26605	BTK	FALSE	inactive	0.0364858450173051	4.14393422317485	414	10
26606	CSK	FALSE	inactive	2.98781842974297	211.531691426926	414	10
26607	FES	FALSE	inactive	0.0237944102877103	2.76874126303978	414	10
26608	FLT3	TRUE	medium	7.47187863945659	2.83399649186979	414	10
26609	FYN	FALSE	inactive	0.239690391480014	2.82318743572199	414	10
26610	HCK	FALSE	inactive	1.77305148933091	6.74423736433037	414	10
26611	JAK2	FALSE	inactive	0.000151215335284636	2.762484619054	414	10
26612	LCK	TRUE	medium	15.1882076660031	2.6961447963747	414	10
26613	LYN	FALSE	inactive	1.49182658427513	3.94387622555826	414	10
26614	MER872	TRUE	medium	21.1581316642135	3.18182437855376	414	10
26615	MER999	TRUE	high	17.7707825816456	2.73442920158015	414	10
26616	PYK2	FALSE	inactive	0.00780816726288995	13.7026454469151	414	10
26617	SRC	TRUE	medium	4.78643085102466	2.69176336326075	414	10
26618	SYK	FALSE	inactive	0.2837612700462	1.41594578012878	414	10
26619	TYRO3	TRUE	medium	6.227085282615	2.79228522860449	414	10
26620	YES	FALSE	inactive	0.905362361531005	2.29279480161496	414	10
26621	ABL	TRUE	medium	9.76076620853571	2.58683992111924	423	13
26622	ALK	TRUE	high	59.1064489383647	2.94729629335873	423	13
26623	ARG	TRUE	high	25.2784048072064	2.92690523090044	423	13
26624	AXL	TRUE	high	198.556625479537	2.86031403037626	423	13
26625	BTK	FALSE	inactive	0.237836463869466	4.14393422317485	423	13
26626	CSK	TRUE	low	253.505888469565	211.531691426926	423	13
26627	FES	FALSE	inactive	2.17251456135467	2.76874126303978	423	13
26628	FLT3	TRUE	medium	8.4841200480143	2.83399649186979	423	13
26629	FYN	FALSE	inactive	0.51862811968524	2.82318743572199	423	13
26630	HCK	TRUE	low	8.32255061476362	6.74423736433037	423	13
26631	JAK2	FALSE	inactive	1.27822833247848e-05	2.762484619054	423	13
26632	LCK	TRUE	medium	76.0658078522672	2.6961447963747	423	13
26633	LYN	FALSE	inactive	2.64373013276611	3.94387622555826	423	13
26634	MER872	TRUE	medium	16.9424476975548	3.18182437855376	423	13
26635	MER999	TRUE	medium	7.2176250009686	2.73442920158015	423	13
26636	PYK2	FALSE	inactive	0.918389628672069	13.7026454469151	423	13
26637	SRC	TRUE	medium	5.44638192840763	2.69176336326075	423	13
26638	SYK	FALSE	inactive	0.402697261523154	1.41594578012878	423	13
26639	TYRO3	TRUE	medium	6.95723690630961	2.79228522860449	423	13
26640	YES	TRUE	medium	5.2052668817747	2.29279480161496	423	13
26641	ABL	TRUE	medium	4.25789050423881	2.58683992111924	432	10
26642	ALK	TRUE	medium	19.9808898302653	2.94729629335873	432	10
26643	ARG	TRUE	medium	9.75152870901149	2.92690523090044	432	10
26644	AXL	TRUE	high	178.80310802921	2.86031403037626	432	10
26645	BTK	FALSE	inactive	0.191093555097157	4.14393422317485	432	10
26646	CSK	FALSE	inactive	32.9297580873798	211.531691426926	432	10
26647	FES	FALSE	inactive	0.209225215807115	2.76874126303978	432	10
26648	FLT3	TRUE	medium	4.42714804435054	2.83399649186979	432	10
26649	FYN	FALSE	inactive	0.340628356534828	2.82318743572199	432	10
26650	HCK	FALSE	inactive	3.99428081812847	6.74423736433037	432	10
26651	JAK2	FALSE	inactive	5.73742260668639e-05	2.762484619054	432	10
26652	LCK	TRUE	medium	41.7809770841804	2.6961447963747	432	10
26653	LYN	FALSE	inactive	1.54804122004208	3.94387622555826	432	10
26654	MER872	TRUE	medium	15.8914650427156	3.18182437855376	432	10
26655	MER999	TRUE	medium	8.67778222206785	2.73442920158015	432	10
26656	PYK2	FALSE	inactive	0.360943621660829	13.7026454469151	432	10
26657	SRC	TRUE	medium	4.32438459921776	2.69176336326075	432	10
26658	SYK	FALSE	inactive	0.24244614121966	1.41594578012878	432	10
26659	TYRO3	TRUE	medium	5.33772474540137	2.79228522860449	432	10
26660	YES	FALSE	inactive	2.10776717682692	2.29279480161496	432	10
26661	ABL	TRUE	medium	3.55088946556453	2.58683992111924	441	8
26662	ALK	TRUE	high	58.6943462697642	2.94729629335873	441	8
26663	ARG	TRUE	medium	9.3155545762766	2.92690523090044	441	8
26664	AXL	TRUE	high	225.597646284974	2.86031403037626	441	8
26665	BTK	FALSE	inactive	0.0805617192241876	4.14393422317485	441	8
26666	CSK	FALSE	inactive	18.5039176152246	211.531691426926	441	8
26667	FES	FALSE	inactive	0.278818615427048	2.76874126303978	441	8
26668	FLT3	TRUE	medium	8.96629377873452	2.83399649186979	441	8
26669	FYN	FALSE	inactive	0.486277136687035	2.82318743572199	441	8
26670	HCK	FALSE	inactive	5.07595755438103	6.74423736433037	441	8
26671	JAK2	FALSE	inactive	7.64947562454902e-05	2.762484619054	441	8
26672	LCK	FALSE	inactive	1.29374080531393	2.6961447963747	441	8
26673	LYN	FALSE	inactive	1.64069366063388	3.94387622555826	441	8
26674	MER872	TRUE	medium	3.93564192191232	3.18182437855376	441	8
26675	MER999	TRUE	medium	7.71313716951185	2.73442920158015	441	8
26676	PYK2	FALSE	inactive	0.168621392235542	13.7026454469151	441	8
26677	SRC	FALSE	inactive	1.39403813499628	2.69176336326075	441	8
26678	SYK	FALSE	inactive	0.480095317139637	1.41594578012878	441	8
26679	TYRO3	TRUE	medium	4.00093118257918	2.79228522860449	441	8
26680	YES	FALSE	inactive	0.741932236856166	2.29279480161496	441	8
26681	ABL	TRUE	medium	6.53207043279277	2.58683992111924	450	12
26682	ALK	TRUE	high	37.1394374853952	2.94729629335873	450	12
26683	ARG	TRUE	high	16.8823642998624	2.92690523090044	450	12
26684	AXL	TRUE	high	285.516178982623	2.86031403037626	450	12
26685	BTK	FALSE	inactive	0.14196613729026	4.14393422317485	450	12
26686	CSK	TRUE	low	347.784163686179	211.531691426926	450	12
26687	FES	FALSE	inactive	1.45390811434602	2.76874126303978	450	12
26688	FLT3	TRUE	medium	8.51939648363685	2.83399649186979	450	12
26689	FYN	FALSE	inactive	0.70214307331636	2.82318743572199	450	12
26690	HCK	FALSE	inactive	5.6937629598048	6.74423736433037	450	12
26691	JAK2	FALSE	inactive	0.00014623864923011	2.762484619054	450	12
26692	LCK	TRUE	medium	68.1564874177558	2.6961447963747	450	12
26693	LYN	FALSE	inactive	1.40670312082749	3.94387622555826	450	12
26694	MER872	TRUE	medium	11.1530843039576	3.18182437855376	450	12
26695	MER999	TRUE	medium	5.54876507689123	2.73442920158015	450	12
26696	PYK2	FALSE	inactive	0.274313367113017	13.7026454469151	450	12
26697	SRC	TRUE	medium	6.14924927183725	2.69176336326075	450	12
26698	SYK	FALSE	inactive	0.231227751390768	1.41594578012878	450	12
26699	TYRO3	TRUE	medium	5.36830205063307	2.79228522860449	450	12
26700	YES	TRUE	low	2.48330955770935	2.29279480161496	450	12
26701	ABL	TRUE	medium	5.54504659147757	2.58683992111924	594	12
26702	ALK	TRUE	medium	16.9714154258491	2.94729629335873	594	12
26703	ARG	TRUE	medium	5.33008404220661	2.92690523090044	594	12
26704	AXL	TRUE	high	176.145922862636	2.86031403037626	594	12
26705	BTK	FALSE	inactive	1.48967076853771	4.14393422317485	594	12
26706	CSK	FALSE	inactive	1.89081975334105	211.531691426926	594	12
26707	FES	FALSE	inactive	0.00123950392025952	2.76874126303978	594	12
26708	FLT3	TRUE	medium	4.42375824016829	2.83399649186979	594	12
26709	FYN	TRUE	low	3.09210115567798	2.82318743572199	594	12
26710	HCK	FALSE	inactive	0.29718234422416	6.74423736433037	594	12
26711	JAK2	FALSE	inactive	0.00118324102568913	2.762484619054	594	12
26712	LCK	TRUE	medium	9.8032972981218	2.6961447963747	594	12
26713	LYN	FALSE	inactive	0.351825407828894	3.94387622555826	594	12
26714	MER872	TRUE	high	23.7482200084367	3.18182437855376	594	12
26715	MER999	TRUE	high	20.9339972754499	2.73442920158015	594	12
26716	PYK2	FALSE	inactive	0.00224296896656842	13.7026454469151	594	12
26717	SRC	TRUE	medium	7.98934068312093	2.69176336326075	594	12
26718	SYK	TRUE	medium	3.52043011599468	1.41594578012878	594	12
26719	TYRO3	TRUE	medium	6.96911447612181	2.79228522860449	594	12
26720	YES	FALSE	inactive	0.412209625512735	2.29279480161496	594	12
26721	ABL	TRUE	medium	7.42939179904207	2.58683992111924	603	14
26722	ALK	TRUE	high	28.6536406200564	2.94729629335873	603	14
26723	ARG	TRUE	medium	8.76123154677446	2.92690523090044	603	14
26724	AXL	TRUE	high	146.989754478957	2.86031403037626	603	14
26725	BTK	TRUE	medium	9.7105611162542	4.14393422317485	603	14
26726	CSK	FALSE	inactive	160.429407869929	211.531691426926	603	14
26727	FES	FALSE	inactive	0.113171130658819	2.76874126303978	603	14
26728	FLT3	TRUE	medium	5.0230601678656	2.83399649186979	603	14
26729	FYN	TRUE	medium	6.69050852787123	2.82318743572199	603	14
26730	HCK	FALSE	inactive	1.39494826659152	6.74423736433037	603	14
26731	JAK2	FALSE	inactive	0.00010001976322969	2.762484619054	603	14
26732	LCK	TRUE	medium	49.0970195427819	2.6961447963747	603	14
26733	LYN	FALSE	inactive	0.623484955928655	3.94387622555826	603	14
26734	MER872	TRUE	medium	19.0164699694867	3.18182437855376	603	14
26735	MER999	TRUE	medium	8.50236850354308	2.73442920158015	603	14
26736	PYK2	FALSE	inactive	0.263815997656707	13.7026454469151	603	14
26737	SRC	TRUE	medium	9.09090762423249	2.69176336326075	603	14
26738	SYK	TRUE	medium	4.99598682675717	1.41594578012878	603	14
26739	TYRO3	TRUE	medium	7.78627210597799	2.79228522860449	603	14
26740	YES	TRUE	low	2.36994733070391	2.29279480161496	603	14
26741	ABL	TRUE	medium	3.24088663918081	2.58683992111924	612	12
26742	ALK	TRUE	medium	9.68634128337473	2.94729629335873	612	12
26743	ARG	TRUE	medium	3.37977817849931	2.92690523090044	612	12
26744	AXL	TRUE	high	132.366396164386	2.86031403037626	612	12
26745	BTK	TRUE	medium	7.80210744602924	4.14393422317485	612	12
26746	CSK	FALSE	inactive	20.8393644153659	211.531691426926	612	12
26747	FES	FALSE	inactive	0.0108990082996093	2.76874126303978	612	12
26748	FLT3	FALSE	inactive	2.62111225123766	2.83399649186979	612	12
26749	FYN	TRUE	medium	4.39424095556978	2.82318743572199	612	12
26750	HCK	FALSE	inactive	0.669484075428038	6.74423736433037	612	12
26751	JAK2	FALSE	inactive	0.000448946120257511	2.762484619054	612	12
26752	LCK	TRUE	medium	26.967720534863	2.6961447963747	612	12
26753	LYN	FALSE	inactive	0.365082804742939	3.94387622555826	612	12
26754	MER872	TRUE	medium	17.8368304952515	3.18182437855376	612	12
26755	MER999	TRUE	medium	10.2224349748864	2.73442920158015	612	12
26756	PYK2	FALSE	inactive	0.103684426166661	13.7026454469151	612	12
26757	SRC	TRUE	medium	7.218109460538	2.69176336326075	612	12
26758	SYK	TRUE	medium	3.00786184427998	1.41594578012878	612	12
26759	TYRO3	TRUE	medium	5.97377635032306	2.79228522860449	612	12
26760	YES	FALSE	inactive	0.959662070730013	2.29279480161496	612	12
26761	ABL	TRUE	low	2.70275391410359	2.58683992111924	621	10
26762	ALK	TRUE	high	28.4538613746993	2.94729629335873	621	10
26763	ARG	TRUE	medium	3.22867408967621	2.92690523090044	621	10
26764	AXL	TRUE	high	167.007988569368	2.86031403037626	621	10
26765	BTK	FALSE	inactive	3.28923280067913	4.14393422317485	621	10
26766	CSK	FALSE	inactive	11.7100733407257	211.531691426926	621	10
26767	FES	FALSE	inactive	0.0145242837575873	2.76874126303978	621	10
26768	FLT3	TRUE	medium	5.30853322188477	2.83399649186979	621	10
26769	FYN	TRUE	medium	6.27316801080503	2.82318743572199	621	10
26770	HCK	FALSE	inactive	0.850784635567766	6.74423736433037	621	10
26771	JAK2	FALSE	inactive	0.00059856186986182	2.762484619054	621	10
26772	LCK	FALSE	inactive	0.83505085129914	2.6961447963747	621	10
26773	LYN	FALSE	inactive	0.386933523211931	3.94387622555826	621	10
26774	MER872	TRUE	medium	4.41742644007101	3.18182437855376	621	10
26775	MER999	TRUE	medium	9.08608226733367	2.73442920158015	621	10
26776	PYK2	FALSE	inactive	0.0484380696711535	13.7026454469151	621	10
26777	SRC	FALSE	inactive	2.32687903207952	2.69176336326075	621	10
26778	SYK	TRUE	medium	5.95621105280232	1.41594578012878	621	10
26779	TYRO3	TRUE	medium	4.47768838180591	2.79228522860449	621	10
26780	YES	FALSE	inactive	0.337800225086817	2.29279480161496	621	10
26781	ABL	TRUE	medium	4.97187510358739	2.58683992111924	630	14
26782	ALK	TRUE	medium	18.0044667485823	2.94729629335873	630	14
26783	ARG	TRUE	medium	5.85125144629091	2.92690523090044	630	14
26784	AXL	TRUE	high	211.365160679319	2.86031403037626	630	14
26785	BTK	TRUE	medium	5.79629729675183	4.14393422317485	630	14
26786	CSK	TRUE	low	220.092747287055	211.531691426926	630	14
26787	FES	FALSE	inactive	0.0757373175312443	2.76874126303978	630	14
26788	FLT3	TRUE	medium	5.04394573497652	2.83399649186979	630	14
26789	FYN	TRUE	medium	9.05792424571944	2.82318743572199	630	14
26790	HCK	FALSE	inactive	0.954335412159978	6.74423736433037	630	14
26791	JAK2	FALSE	inactive	0.00114429908173479	2.762484619054	630	14
26792	LCK	TRUE	medium	43.9919129133023	2.6961447963747	630	14
26793	LYN	FALSE	inactive	0.331750288134051	3.94387622555826	630	14
26794	MER872	TRUE	medium	12.5183973720617	3.18182437855376	630	14
26795	MER999	TRUE	medium	6.53645006729895	2.73442920158015	630	14
26796	PYK2	FALSE	inactive	0.0787990765097498	13.7026454469151	630	14
26797	SRC	TRUE	medium	10.2641088751181	2.69176336326075	630	14
26798	SYK	TRUE	medium	2.86868302893223	1.41594578012878	630	14
26799	TYRO3	TRUE	medium	6.00799729493193	2.79228522860449	630	14
26800	YES	FALSE	inactive	1.13064574617896	2.29279480161496	630	14
26801	ABL	TRUE	medium	7.07592240873861	2.58683992111924	774	10
26802	ALK	TRUE	high	74.2384886947884	2.94729629335873	774	10
26803	ARG	TRUE	medium	5.55483692448916	2.92690523090044	774	10
26804	AXL	TRUE	high	361.50177104614	2.86031403037626	774	10
26805	BTK	FALSE	inactive	0.0243696658103609	4.14393422317485	774	10
26806	CSK	FALSE	inactive	0.447240890119806	211.531691426926	774	10
26807	FES	FALSE	inactive	0.000986070888017027	2.76874126303978	774	10
26808	FLT3	TRUE	medium	7.3382139227647	2.83399649186979	774	10
26809	FYN	FALSE	inactive	1.01369926813868	2.82318743572199	774	10
26810	HCK	FALSE	inactive	1.70933745440042	6.74423736433037	774	10
26811	JAK2	FALSE	inactive	2.06636625491356e-05	2.762484619054	774	10
26812	LCK	TRUE	medium	13.6697086375919	2.6961447963747	774	10
26813	LYN	FALSE	inactive	3.71336405772067	3.94387622555826	774	10
26814	MER872	TRUE	medium	9.68852522222045	3.18182437855376	774	10
26815	MER999	TRUE	high	15.245715777697	2.73442920158015	774	10
26816	PYK2	FALSE	inactive	0.054241033049682	13.7026454469151	774	10
26817	SRC	TRUE	medium	3.53796228772272	2.69176336326075	774	10
26818	SYK	FALSE	inactive	0.0375011034401129	1.41594578012878	774	10
26819	TYRO3	TRUE	medium	8.26780771333024	2.79228522860449	774	10
26820	YES	FALSE	inactive	0.387881658916084	2.29279480161496	774	10
26821	ABL	TRUE	medium	9.48049742177775	2.58683992111924	783	12
26822	ALK	TRUE	high	125.340339733635	2.94729629335873	783	12
26823	ARG	TRUE	medium	9.13066512922642	2.92690523090044	783	12
26824	AXL	TRUE	high	301.664981546112	2.86031403037626	783	12
26825	BTK	FALSE	inactive	0.158855993036967	4.14393422317485	783	12
26826	CSK	FALSE	inactive	37.9468170090557	211.531691426926	783	12
26827	FES	FALSE	inactive	0.0900317905273487	2.76874126303978	783	12
26828	FLT3	TRUE	medium	8.33234730687135	2.83399649186979	783	12
26829	FYN	FALSE	inactive	2.19338348156065	2.82318743572199	783	12
26830	HCK	TRUE	low	8.02348243554227	6.74423736433037	783	12
26831	JAK2	FALSE	inactive	1.74670636899109e-06	2.762484619054	783	12
26832	LCK	TRUE	medium	68.4608384010315	2.6961447963747	783	12
26833	LYN	TRUE	medium	6.58061235589045	3.94387622555826	783	12
26834	MER872	TRUE	medium	7.75812035055751	3.18182437855376	783	12
26835	MER999	TRUE	medium	6.19206604150446	2.73442920158015	783	12
26836	PYK2	FALSE	inactive	6.37978164710186	13.7026454469151	783	12
26837	SRC	TRUE	medium	4.02577504344718	2.69176336326075	783	12
26838	SYK	FALSE	inactive	0.0532193546250031	1.41594578012878	783	12
26839	TYRO3	TRUE	medium	9.23724252147981	2.79228522860449	783	12
26840	YES	FALSE	inactive	2.23007675047311	2.29279480161496	783	12
26841	ABL	TRUE	medium	4.13563024512845	2.58683992111924	792	10
26842	ALK	TRUE	high	42.3712059257248	2.94729629335873	792	10
26843	ARG	TRUE	medium	3.52229279573205	2.92690523090044	792	10
26844	AXL	TRUE	high	271.65367135824	2.86031403037626	792	10
26845	BTK	FALSE	inactive	0.12763541790036	4.14393422317485	792	10
26846	CSK	FALSE	inactive	4.92919321061172	211.531691426926	792	10
26847	FES	FALSE	inactive	0.00867056135671638	2.76874126303978	792	10
26848	FLT3	TRUE	medium	4.34795062725435	2.83399649186979	792	10
26849	FYN	FALSE	inactive	1.44058638977787	2.82318743572199	792	10
26850	HCK	FALSE	inactive	3.8507476217719	6.74423736433037	792	10
26851	JAK2	FALSE	inactive	7.84022099499292e-06	2.762484619054	792	10
26852	LCK	TRUE	medium	37.6037644397675	2.6961447963747	792	10
26853	LYN	FALSE	inactive	3.85329011224682	3.94387622555826	792	10
26854	MER872	TRUE	medium	7.27686462717299	3.18182437855376	792	10
26855	MER999	TRUE	medium	7.44474818318027	2.73442920158015	792	10
26856	PYK2	FALSE	inactive	2.50736879121757	13.7026454469151	792	10
26857	SRC	TRUE	medium	3.19643385767625	2.69176336326075	792	10
26858	SYK	FALSE	inactive	0.0320410104559174	1.41594578012878	792	10
26859	TYRO3	TRUE	medium	7.08698850566097	2.79228522860449	792	10
26860	YES	FALSE	inactive	0.903024318101715	2.29279480161496	792	10
26861	ABL	TRUE	medium	3.44892989997683	2.58683992111924	801	8
26862	ALK	TRUE	high	124.46644036368	2.94729629335873	801	8
26863	ARG	TRUE	medium	3.36481712266773	2.92690523090044	801	8
26864	AXL	TRUE	high	342.74811852308	2.86031403037626	801	8
26865	BTK	FALSE	inactive	0.0538088722810287	4.14393422317485	801	8
26866	CSK	FALSE	inactive	2.76981643280396	211.531691426926	801	8
26867	FES	FALSE	inactive	0.0115546011178865	2.76874126303978	801	8
26868	FLT3	TRUE	medium	8.80589541367249	2.83399649186979	801	8
26869	FYN	FALSE	inactive	2.05656461457832	2.82318743572199	801	8
26870	HCK	FALSE	inactive	4.89355465245087	6.74423736433037	801	8
26871	JAK2	FALSE	inactive	1.04530524424648e-05	2.762484619054	801	8
26872	LCK	FALSE	inactive	1.164394130638	2.6961447963747	801	8
26873	LYN	TRUE	low	4.08391493578881	3.94387622555826	801	8
26874	MER872	FALSE	inactive	1.80217075076478	3.18182437855376	801	8
26875	MER999	TRUE	medium	6.61717043132482	2.73442920158015	801	8
26876	PYK2	FALSE	inactive	1.17136303580493	13.7026454469151	801	8
26877	SRC	FALSE	inactive	1.03042423525419	2.69176336326075	801	8
26878	SYK	FALSE	inactive	0.0634480672652616	1.41594578012878	801	8
26879	TYRO3	TRUE	medium	5.31210481156932	2.79228522860449	801	8
26880	YES	FALSE	inactive	0.317863784781642	2.29279480161496	801	8
26881	ABL	TRUE	medium	6.34450980321684	2.58683992111924	810	11
26882	ALK	TRUE	high	78.7573910384936	2.94729629335873	810	11
26883	ARG	TRUE	medium	6.09798031906295	2.92690523090044	810	11
26884	AXL	TRUE	high	433.781711669883	2.86031403037626	810	11
26885	BTK	FALSE	inactive	0.0948221788617076	4.14393422317485	810	11
26886	CSK	FALSE	inactive	52.0591537250675	211.531691426926	810	11
26887	FES	FALSE	inactive	0.0602518174677696	2.76874126303978	810	11
26888	FLT3	TRUE	medium	8.36699268101647	2.83399649186979	810	11
26889	FYN	TRUE	low	2.96950543221415	2.82318743572199	810	11
26890	HCK	FALSE	inactive	5.48915941936059	6.74423736433037	810	11
26891	JAK2	FALSE	inactive	1.99835955370819e-05	2.762484619054	810	11
26892	LCK	TRUE	medium	61.3422824635109	2.6961447963747	810	11
26893	LYN	FALSE	inactive	3.5014799064614	3.94387622555826	810	11
26894	MER872	TRUE	medium	5.10711154932501	3.18182437855376	810	11
26895	MER999	TRUE	medium	4.76033595542761	2.73442920158015	810	11
26896	PYK2	FALSE	inactive	1.90557398562178	13.7026454469151	810	11
26897	SRC	TRUE	medium	4.54531000210923	2.69176336326075	810	11
26898	SYK	FALSE	inactive	0.0305584191306942	1.41594578012878	810	11
26899	TYRO3	TRUE	medium	7.12758651718224	2.79228522860449	810	11
26900	YES	FALSE	inactive	1.06391680477815	2.29279480161496	810	11
26901	ABL	TRUE	medium	5.38582717698625	2.58683992111924	954	10
26902	ALK	TRUE	high	35.9893550271444	2.94729629335873	954	10
26903	ARG	FALSE	inactive	1.92524856181384	2.92690523090044	954	10
26904	AXL	TRUE	high	267.616638031836	2.86031403037626	954	10
26905	BTK	FALSE	inactive	0.994982541298118	4.14393422317485	954	10
26906	CSK	FALSE	inactive	0.283033232917407	211.531691426926	954	10
26907	FES	FALSE	inactive	5.13666326070781e-05	2.76874126303978	954	10
26908	FLT3	TRUE	medium	4.34462146340601	2.83399649186979	954	10
26909	FYN	TRUE	medium	13.0771227797961	2.82318743572199	954	10
26910	HCK	FALSE	inactive	0.286503192279299	6.74423736433037	954	10
26911	JAK2	FALSE	inactive	0.00016169056678749	2.762484619054	954	10
26912	LCK	TRUE	medium	8.82317523567827	2.6961447963747	954	10
26913	LYN	FALSE	inactive	0.875742420597453	3.94387622555826	954	10
26914	MER872	TRUE	medium	10.8745532065925	3.18182437855376	954	10
26915	MER999	TRUE	high	17.9594663930122	2.73442920158015	954	10
26916	PYK2	FALSE	inactive	0.0155812432993424	13.7026454469151	954	10
26917	SRC	TRUE	medium	5.90544121923324	2.69176336326075	954	10
26918	SYK	FALSE	inactive	0.465250292656608	1.41594578012878	954	10
26919	TYRO3	TRUE	medium	9.2530125742175	2.79228522860449	954	10
26920	YES	FALSE	inactive	0.176601723418985	2.29279480161496	954	10
26921	ABL	TRUE	medium	7.21606565421071	2.58683992111924	963	12
26922	ALK	TRUE	high	60.7625244695123	2.94729629335873	963	12
26923	ARG	TRUE	medium	3.1645933350354	2.92690523090044	963	12
26924	AXL	TRUE	high	223.319979704892	2.86031403037626	963	12
26925	BTK	TRUE	medium	6.48588868154104	4.14393422317485	963	12
26926	CSK	FALSE	inactive	24.0143746563988	211.531691426926	963	12
26927	FES	FALSE	inactive	0.00468995684100947	2.76874126303978	963	12
26928	FLT3	TRUE	medium	4.93320245648381	2.83399649186979	963	12
26929	FYN	TRUE	medium	28.2955172141066	2.82318743572199	963	12
26930	HCK	FALSE	inactive	1.34482124934546	6.74423736433037	963	12
26931	JAK2	FALSE	inactive	1.36677581789732e-05	2.762484619054	963	12
26932	LCK	TRUE	medium	44.1883576313124	2.6961447963747	963	12
26933	LYN	FALSE	inactive	1.55194085577981	3.94387622555826	963	12
26934	MER872	TRUE	medium	8.7078363941081	3.18182437855376	963	12
26935	MER999	TRUE	medium	7.29425916088478	2.73442920158015	963	12
26936	PYK2	FALSE	inactive	1.83265185877127	13.7026454469151	963	12
26937	SRC	TRUE	medium	6.71968097665509	2.69176336326075	963	12
26938	SYK	FALSE	inactive	0.66025578030842	1.41594578012878	963	12
26939	TYRO3	TRUE	medium	10.3379667459539	2.79228522860449	963	12
26940	YES	FALSE	inactive	1.0153493686469	2.29279480161496	963	12
26941	ABL	TRUE	medium	3.14782843586179	2.58683992111924	972	10
26942	ALK	TRUE	medium	20.540724896198	2.94729629335873	972	10
26943	ARG	FALSE	inactive	1.22078995863483	2.92690523090044	972	10
26944	AXL	TRUE	high	201.102866045485	2.86031403037626	972	10
26945	BTK	TRUE	medium	5.21119220306068	4.14393422317485	972	10
26946	CSK	FALSE	inactive	3.11940504746837	211.531691426926	972	10
26947	FES	FALSE	inactive	0.000451668886202721	2.76874126303978	972	10
26948	FLT3	FALSE	inactive	2.57422307605363	2.83399649186979	972	10
26949	FYN	TRUE	medium	18.5841360314084	2.82318743572199	972	10
26950	HCK	FALSE	inactive	0.645426380530903	6.74423736433037	972	10
26951	JAK2	FALSE	inactive	6.13487455771784e-05	2.762484619054	972	10
26952	LCK	TRUE	medium	24.2715197499399	2.6961447963747	972	10
26953	LYN	FALSE	inactive	0.908741927187873	3.94387622555826	972	10
26954	MER872	TRUE	medium	8.1676673952269	3.18182437855376	972	10
26955	MER999	TRUE	medium	8.76991980893811	2.73442920158015	972	10
26956	PYK2	FALSE	inactive	0.720265101539546	13.7026454469151	972	10
26957	SRC	TRUE	medium	5.33537407201257	2.69176336326075	972	10
26958	SYK	FALSE	inactive	0.397510689663699	1.41594578012878	972	10
26959	TYRO3	TRUE	medium	7.93148510825757	2.79228522860449	972	10
26960	YES	FALSE	inactive	0.411145119136758	2.29279480161496	972	10
26961	ABL	TRUE	low	2.62514755162882	2.58683992111924	981	7
26962	ALK	TRUE	high	60.3388752918921	2.94729629335873	981	7
26963	ARG	FALSE	inactive	1.16621053223419	2.92690523090044	981	7
26964	AXL	TRUE	high	253.733471084922	2.86031403037626	981	7
26965	BTK	FALSE	inactive	2.19694799687411	4.14393422317485	981	7
26966	CSK	FALSE	inactive	1.75285873202306	211.531691426926	981	7
26967	FES	FALSE	inactive	0.000601904952023652	2.76874126303978	981	7
26968	FLT3	TRUE	medium	5.21356867235291	2.83399649186979	981	7
26969	FYN	TRUE	medium	26.530499542341	2.82318743572199	981	7
26970	HCK	FALSE	inactive	0.820211963361077	6.74423736433037	981	7
26971	JAK2	FALSE	inactive	8.17938238229794e-05	2.762484619054	981	7
26972	LCK	FALSE	inactive	0.751563455402522	2.6961447963747	981	7
26973	LYN	FALSE	inactive	0.963131407475592	3.94387622555826	981	7
26974	MER872	FALSE	inactive	2.02278481678606	3.18182437855376	981	7
26975	MER999	TRUE	medium	7.79503250034775	2.73442920158015	981	7
26976	PYK2	FALSE	inactive	0.336484971368737	13.7026454469151	981	7
26977	SRC	FALSE	inactive	1.71994760183942	2.69176336326075	981	7
26978	SYK	FALSE	inactive	0.787156354233672	1.41594578012878	981	7
26979	TYRO3	TRUE	medium	5.94510350522092	2.79228522860449	981	7
26980	YES	FALSE	inactive	0.144722728993648	2.29279480161496	981	7
26981	ABL	TRUE	medium	4.82911362631976	2.58683992111924	990	10
26982	ALK	TRUE	high	38.180029751804	2.94729629335873	990	10
26983	ARG	FALSE	inactive	2.11349639941494	2.92690523090044	990	10
26984	AXL	TRUE	high	321.124853637225	2.86031403037626	990	10
26985	BTK	FALSE	inactive	3.87146927780744	4.14393422317485	990	10
26986	CSK	FALSE	inactive	32.9452670971187	211.531691426926	990	10
26987	FES	FALSE	inactive	0.00313865160140719	2.76874126303978	990	10
26988	FLT3	TRUE	medium	4.95371440090283	2.83399649186979	990	10
26989	FYN	TRUE	medium	38.3077983311944	2.82318743572199	990	10
26990	HCK	FALSE	inactive	0.920041676105692	6.74423736433037	990	10
26991	JAK2	FALSE	inactive	0.000156369127745841	2.762484619054	990	10
26992	LCK	TRUE	medium	39.5936535211605	2.6961447963747	990	10
26993	LYN	FALSE	inactive	0.825772652854313	3.94387622555826	990	10
26994	MER872	TRUE	medium	5.73230238878497	3.18182437855376	990	10
26995	MER999	TRUE	medium	5.6076798792234	2.73442920158015	990	10
26996	PYK2	FALSE	inactive	0.547393923483629	13.7026454469151	990	10
26997	SRC	TRUE	medium	7.58687031057259	2.69176336326075	990	10
26998	SYK	FALSE	inactive	0.379117202947988	1.41594578012878	990	10
26999	TYRO3	TRUE	medium	7.9769208421449	2.79228522860449	990	10
27000	YES	FALSE	inactive	0.484399138188923	2.29279480161496	990	10
27001	ABL	TRUE	medium	7.69347621909654	2.58683992111924	1134	10
27002	ALK	TRUE	high	34.2825541971058	2.94729629335873	1134	10
27003	ARG	TRUE	medium	7.49199396724451	2.92690523090044	1134	10
27004	AXL	TRUE	high	292.093718165642	2.86031403037626	1134	10
27005	BTK	FALSE	inactive	0.0406899457039884	4.14393422317485	1134	10
27006	CSK	FALSE	inactive	1.99563385696491	211.531691426926	1134	10
27007	FES	FALSE	inactive	0.00031277889462624	2.76874126303978	1134	10
27008	FLT3	TRUE	medium	9.52936548591781	2.83399649186979	1134	10
27009	FYN	FALSE	inactive	0.549023737575935	2.82318743572199	1134	10
27010	HCK	FALSE	inactive	0.834509838155155	6.74423736433037	1134	10
27011	JAK2	FALSE	inactive	0.000342442710789394	2.762484619054	1134	10
27012	LCK	TRUE	medium	8.05287079184886	2.6961447963747	1134	10
27013	LYN	FALSE	inactive	2.99198229185029	3.94387622555826	1134	10
27014	MER872	TRUE	high	22.7506361440332	3.18182437855376	1134	10
27015	MER999	TRUE	high	23.6627717103633	2.73442920158015	1134	10
27016	PYK2	FALSE	inactive	0.0291463937430601	13.7026454469151	1134	10
27017	SRC	TRUE	medium	5.22768994344657	2.69176336326075	1134	10
27018	SYK	FALSE	inactive	0.127379825517316	1.41594578012878	1134	10
27019	TYRO3	TRUE	medium	12.2064454058534	2.79228522860449	1134	10
27020	YES	FALSE	inactive	0.798367991035215	2.29279480161496	1134	10
27021	ABL	TRUE	medium	10.3079114278552	2.58683992111924	1143	12
27022	ALK	TRUE	high	57.8808521772031	2.94729629335873	1143	12
27023	ARG	TRUE	medium	12.3148328195764	2.92690523090044	1143	12
27024	AXL	TRUE	high	243.745544718029	2.86031403037626	1143	12
27025	BTK	FALSE	inactive	0.265241295540426	4.14393422317485	1143	12
27026	CSK	FALSE	inactive	169.322516031657	211.531691426926	1143	12
27027	FES	FALSE	inactive	0.0285578291221991	2.76874126303978	1143	12
27028	FLT3	TRUE	medium	10.820341799584	2.83399649186979	1143	12
27029	FYN	FALSE	inactive	1.1879456115174	2.82318743572199	1143	12
27030	HCK	FALSE	inactive	3.91711713300856	6.74423736433037	1143	12
27031	JAK2	FALSE	inactive	2.89467979129107e-05	2.762484619054	1143	12
27032	LCK	TRUE	medium	40.3305074424959	2.6961447963747	1143	12
27033	LYN	TRUE	medium	5.30222066361061	3.94387622555826	1143	12
27034	MER872	TRUE	medium	18.2176512120079	3.18182437855376	1143	12
27035	MER999	TRUE	medium	9.61066356556116	2.73442920158015	1143	12
27036	PYK2	FALSE	inactive	3.42817268452208	13.7026454469151	1143	12
27037	SRC	TRUE	medium	5.94848163934313	2.69176336326075	1143	12
27038	SYK	FALSE	inactive	0.180769936999397	1.41594578012878	1143	12
27039	TYRO3	TRUE	high	13.6377018489771	2.79228522860449	1143	12
27040	YES	TRUE	medium	4.59011622283161	2.29279480161496	1143	12
27041	ABL	TRUE	medium	4.49656894238669	2.58683992111924	1152	10
27042	ALK	TRUE	medium	19.5665777830869	2.94729629335873	1152	10
27043	ARG	TRUE	medium	4.75063385932255	2.92690523090044	1152	10
27044	AXL	TRUE	high	219.496382246625	2.86031403037626	1152	10
27045	BTK	FALSE	inactive	0.213112410514201	4.14393422317485	1152	10
27046	CSK	FALSE	inactive	21.9945561238446	211.531691426926	1152	10
27047	FES	FALSE	inactive	0.00275027752051018	2.76874126303978	1152	10
27048	FLT3	TRUE	medium	5.6462255090844	2.83399649186979	1152	10
27049	FYN	FALSE	inactive	0.780227577227238	2.82318743572199	1152	10
27050	HCK	FALSE	inactive	1.8799604293164	6.74423736433037	1152	10
27051	JAK2	FALSE	inactive	0.000129929847834532	2.762484619054	1152	10
27052	LCK	TRUE	medium	22.1525026135388	2.6961447963747	1152	10
27053	LYN	FALSE	inactive	3.10472541932261	3.94387622555826	1152	10
27054	MER872	TRUE	medium	17.0875644749838	3.18182437855376	1152	10
27055	MER999	TRUE	medium	11.5549429930635	2.73442920158015	1152	10
27056	PYK2	FALSE	inactive	1.34733344737276	13.7026454469151	1152	10
27057	SRC	TRUE	medium	4.72304783763593	2.69176336326075	1152	10
27058	SYK	FALSE	inactive	0.108833552799079	1.41594578012878	1152	10
27059	TYRO3	TRUE	medium	10.463104765582	2.79228522860449	1152	10
27060	YES	FALSE	inactive	1.85867440268627	2.29279480161496	1152	10
27061	ABL	TRUE	medium	3.74993656431753	2.58683992111924	1161	8
27062	ALK	TRUE	high	57.477294628551	2.94729629335873	1161	8
27063	ARG	TRUE	medium	4.53824116289894	2.92690523090044	1161	8
27064	AXL	TRUE	high	276.940752029971	2.86031403037626	1161	8
27065	BTK	FALSE	inactive	0.0898444857039049	4.14393422317485	1161	8
27066	CSK	FALSE	inactive	12.3591996460803	211.531691426926	1161	8
27067	FES	FALSE	inactive	0.00366508676953988	2.76874126303978	1161	8
27068	FLT3	TRUE	medium	11.4352888469675	2.83399649186979	1161	8
27069	FYN	FALSE	inactive	1.11384394440318	2.82318743572199	1161	8
27070	HCK	FALSE	inactive	2.38906571110771	6.74423736433037	1161	8
27071	JAK2	FALSE	inactive	0.00017323025895867	2.762484619054	1161	8
27072	LCK	FALSE	inactive	0.685948452407306	2.6961447963747	1161	8
27073	LYN	FALSE	inactive	3.29054759494906	3.94387622555826	1161	8
27074	MER872	TRUE	medium	4.23186502379482	3.18182437855376	1161	8
27075	MER999	TRUE	medium	10.2704651961352	2.73442920158015	1161	8
27076	PYK2	FALSE	inactive	0.629431379493921	13.7026454469151	1161	8
27077	SRC	FALSE	inactive	1.52255393756309	2.69176336326075	1161	8
27078	SYK	FALSE	inactive	0.215513758163582	1.41594578012878	1161	8
27079	TYRO3	TRUE	medium	7.84269780102012	2.79228522860449	1161	8
27080	YES	FALSE	inactive	0.654251794189298	2.29279480161496	1161	8
27081	ABL	TRUE	medium	6.8982293011852	2.58683992111924	1170	11
27082	ALK	TRUE	high	36.3693358279444	2.94729629335873	1170	11
27083	ARG	TRUE	medium	8.22454959233512	2.92690523090044	1170	11
27084	AXL	TRUE	high	350.495967605483	2.86031403037626	1170	11
27085	BTK	FALSE	inactive	0.15832426014543	4.14393422317485	1170	11
27086	CSK	TRUE	low	232.293182563999	211.531691426926	1170	11
27087	FES	FALSE	inactive	0.0191117059592835	2.76874126303978	1170	11
27088	FLT3	TRUE	medium	10.8653320977819	2.83399649186979	1170	11
27089	FYN	FALSE	inactive	1.60829648633348	2.82318743572199	1170	11
27090	HCK	FALSE	inactive	2.6798438932383	6.74423736433037	1170	11
27091	JAK2	FALSE	inactive	0.000331172492328735	2.762484619054	1170	11
27092	LCK	TRUE	medium	36.1369424800535	2.6961447963747	1170	11
27093	LYN	FALSE	inactive	2.82126010608093	3.94387622555826	1170	11
27094	MER872	TRUE	medium	11.9925410669524	3.18182437855376	1170	11
27095	MER999	TRUE	medium	7.38848504198822	2.73442920158015	1170	11
27096	PYK2	FALSE	inactive	1.02395929001928	13.7026454469151	1170	11
27097	SRC	TRUE	medium	6.71614603421001	2.69176336326075	1170	11
27098	SYK	FALSE	inactive	0.103797641665904	1.41594578012878	1170	11
27099	TYRO3	TRUE	medium	10.5230429533584	2.79228522860449	1170	11
27100	YES	FALSE	inactive	2.18983574637928	2.29279480161496	1170	11
27101	ABL	TRUE	medium	5.85587728536074	2.58683992111924	1314	11
27102	ALK	TRUE	medium	16.6195060800527	2.94729629335873	1314	11
27103	ARG	FALSE	inactive	2.59664699551588	2.92690523090044	1314	11
27104	AXL	TRUE	high	216.234456112058	2.86031403037626	1314	11
27105	BTK	FALSE	inactive	1.66131886653218	4.14393422317485	1314	11
27106	CSK	FALSE	inactive	1.26292276653172	211.531691426926	1314	11
27107	FES	FALSE	inactive	1.62933504707997e-05	2.76874126303978	1314	11
27108	FLT3	TRUE	medium	5.64190227465607	2.83399649186979	1314	11
27109	FYN	TRUE	medium	7.08262405919073	2.82318743572199	1314	11
27110	HCK	FALSE	inactive	0.139872751284093	6.74423736433037	1314	11
27111	JAK2	FALSE	inactive	0.00267957124580986	2.762484619054	1314	11
27112	LCK	TRUE	medium	5.19776185655954	2.6961447963747	1314	11
27113	LYN	FALSE	inactive	0.705615117160912	3.94387622555826	1314	11
27114	MER872	TRUE	high	25.5356721025715	3.18182437855376	1314	11
27115	MER999	TRUE	high	27.8747655731246	2.73442920158015	1314	11
27116	PYK2	FALSE	inactive	0.00837257380022768	13.7026454469151	1314	11
27117	SRC	TRUE	medium	8.72587471622592	2.69176336326075	1314	11
27118	SYK	TRUE	low	1.58031352851042	1.41594578012878	1314	11
27119	TYRO3	TRUE	high	13.6609844765448	2.79228522860449	1314	11
27120	YES	FALSE	inactive	0.363495308165305	2.29279480161496	1314	11
27121	ABL	TRUE	medium	7.84585051943865	2.58683992111924	1323	13
27122	ALK	TRUE	high	28.0594954841162	2.94729629335873	1323	13
27123	ARG	TRUE	medium	4.26819265752752	2.92690523090044	1323	13
27124	AXL	TRUE	high	180.442720996661	2.86031403037626	1323	13
27125	BTK	TRUE	medium	10.8294656294308	4.14393422317485	1323	13
27126	CSK	FALSE	inactive	107.154556251133	211.531691426926	1323	13
27127	FES	FALSE	inactive	0.00148764103514471	2.76874126303978	1323	13
27128	FLT3	TRUE	medium	6.40623041500955	2.83399649186979	1323	13
27129	FYN	TRUE	medium	15.3249697477415	2.82318743572199	1323	13
27130	HCK	FALSE	inactive	0.656550618632848	6.74423736433037	1323	13
27131	JAK2	FALSE	inactive	0.000226505061728144	2.762484619054	1323	13
27132	LCK	TRUE	medium	26.0315083476171	2.6961447963747	1323	13
27133	LYN	FALSE	inactive	1.25045093514003	3.94387622555826	1323	13
27134	MER872	TRUE	medium	20.4477784657839	3.18182437855376	1323	13
27135	MER999	TRUE	medium	11.3213700056473	2.73442920158015	1323	13
27136	PYK2	FALSE	inactive	0.984774619258687	13.7026454469151	1323	13
27137	SRC	TRUE	medium	9.92899466077695	2.69176336326075	1323	13
27138	SYK	TRUE	medium	2.24268777122236	1.41594578012878	1323	13
27139	TYRO3	TRUE	high	15.2627916694964	2.79228522860449	1323	13
27140	YES	FALSE	inactive	2.0898704979007	2.29279480161496	1323	13
27141	ABL	TRUE	medium	3.42255635578906	2.58683992111924	1332	11
27142	ALK	TRUE	medium	9.48549097486119	2.94729629335873	1332	11
27143	ARG	FALSE	inactive	1.64652016426314	2.92690523090044	1332	11
27144	AXL	TRUE	high	162.491275511608	2.86031403037626	1332	11
27145	BTK	TRUE	medium	8.7011093810501	4.14393422317485	1332	11
27146	CSK	FALSE	inactive	13.9190992233459	211.531691426926	1332	11
27147	FES	FALSE	inactive	0.000143268092264288	2.76874126303978	1332	11
27148	FLT3	TRUE	medium	3.34287236542657	2.83399649186979	1332	11
27149	FYN	TRUE	medium	10.0652453289407	2.82318743572199	1332	11
27150	HCK	FALSE	inactive	0.315101423052151	6.74423736433037	1332	11
27151	JAK2	FALSE	inactive	0.00101668475707162	2.762484619054	1332	11
27152	LCK	TRUE	medium	14.2984329549328	2.6961447963747	1332	11
27153	LYN	FALSE	inactive	0.732203929306344	3.94387622555826	1332	11
27154	MER872	TRUE	medium	19.1793513246079	3.18182437855376	1332	11
27155	MER999	TRUE	high	13.6117328555133	2.73442920158015	1332	11
27156	PYK2	FALSE	inactive	0.387034115475421	13.7026454469151	1332	11
27157	SRC	TRUE	medium	7.88354400429144	2.69176336326075	1332	11
27158	SYK	FALSE	inactive	1.35022273068554	1.41594578012878	1332	11
27159	TYRO3	TRUE	medium	11.7099046468134	2.79228522860449	1332	11
27160	YES	FALSE	inactive	0.846250641771545	2.29279480161496	1332	11
27161	ABL	TRUE	medium	2.85425829926195	2.58683992111924	1341	9
27162	ALK	TRUE	high	27.8638587443647	2.94729629335873	1341	9
27163	ARG	FALSE	inactive	1.57290707014573	2.92690523090044	1341	9
27164	AXL	TRUE	high	205.016846190803	2.86031403037626	1341	9
27165	BTK	FALSE	inactive	3.66823638054518	4.14393422317485	1341	9
27166	CSK	FALSE	inactive	7.8214320501078	211.531691426926	1341	9
27167	FES	FALSE	inactive	0.000190922547102686	2.76874126303978	1341	9
27168	FLT3	TRUE	medium	6.77031248852777	2.83399649186979	1341	9
27169	FYN	TRUE	medium	14.3690288395276	2.82318743572199	1341	9
27170	HCK	FALSE	inactive	0.400432899329096	6.74423736433037	1341	9
27171	JAK2	FALSE	inactive	0.00135550504123689	2.762484619054	1341	9
27172	LCK	FALSE	inactive	0.442748529517901	2.6961447963747	1341	9
27173	LYN	FALSE	inactive	0.776027362547545	3.94387622555826	1341	9
27174	MER872	TRUE	medium	4.74991191216897	3.18182437855376	1341	9
27175	MER999	TRUE	medium	12.098616898029	2.73442920158015	1341	9
27176	PYK2	FALSE	inactive	0.180810042005515	13.7026454469151	1341	9
27177	SRC	FALSE	inactive	2.54139305345124	2.69176336326075	1341	9
27178	SYK	TRUE	medium	2.67373036682118	1.41594578012878	1341	9
27179	TYRO3	TRUE	medium	8.7772459017914	2.79228522860449	1341	9
27180	YES	FALSE	inactive	0.297879499450089	2.29279480161496	1341	9
27181	ABL	TRUE	medium	5.25057634853702	2.58683992111924	1350	11
27182	ALK	TRUE	medium	17.6311366546612	2.94729629335873	1350	11
27183	ARG	FALSE	inactive	2.85054313735158	2.92690523090044	1350	11
27184	AXL	TRUE	high	259.469136825675	2.86031403037626	1350	11
27185	BTK	TRUE	medium	6.46417870210061	4.14393422317485	1350	11
27186	CSK	FALSE	inactive	147.005097025341	211.531691426926	1350	11
27187	FES	FALSE	inactive	0.000995571404079489	2.76874126303978	1350	11
27188	FLT3	TRUE	medium	6.43286711669922	2.83399649186979	1350	11
27189	FYN	TRUE	medium	20.7476628218501	2.82318743572199	1350	11
27190	HCK	FALSE	inactive	0.449170424626467	6.74423736433037	1350	11
27191	JAK2	FALSE	inactive	0.00259138320042393	2.762484619054	1350	11
27192	LCK	TRUE	medium	23.3247528850992	2.6961447963747	1350	11
27193	LYN	FALSE	inactive	0.665352794940042	3.94387622555826	1350	11
27194	MER872	TRUE	medium	13.460616855878	3.18182437855376	1350	11
27195	MER999	TRUE	medium	8.70364177987489	2.73442920158015	1350	11
27196	PYK2	FALSE	inactive	0.294141868791452	13.7026454469151	1350	11
27197	SRC	TRUE	medium	11.2103528526707	2.69176336326075	1350	11
27198	SYK	FALSE	inactive	1.28774565898433	1.41594578012878	1350	11
27199	TYRO3	TRUE	medium	11.7769851625197	2.79228522860449	1350	11
27200	YES	FALSE	inactive	0.997027722052584	2.29279480161496	1350	11
27201	ABL	TRUE	medium	5.67550211160731	2.58683992111924	99	10
27202	ALK	TRUE	high	34.9852015991654	2.94729629335873	99	10
27203	ARG	TRUE	medium	8.06632561401436	2.92690523090044	99	10
27204	AXL	TRUE	high	341.096158658546	2.86031403037626	99	10
27205	BTK	FALSE	inactive	0.0101116796714399	4.14393422317485	99	10
27206	CSK	FALSE	inactive	0.26523154614606	211.531691426926	99	10
27207	FES	FALSE	inactive	0.0125841441331041	2.76874126303978	99	10
27208	FLT3	TRUE	medium	9.47545608729231	2.83399649186979	99	10
27209	FYN	FALSE	inactive	0.0647020408113558	2.82318743572199	99	10
27210	HCK	TRUE	medium	13.0361764041155	6.74423736433037	99	10
27211	JAK2	FALSE	inactive	0.000283607058429493	2.762484619054	99	10
27212	LCK	TRUE	medium	24.3922663236665	2.6961447963747	99	10
27213	LYN	FALSE	inactive	0.701714662940002	3.94387622555826	99	10
27214	MER872	TRUE	medium	6.63462250684979	3.18182437855376	99	10
27215	MER999	TRUE	medium	3.13422499947786	2.73442920158015	99	10
27216	PYK2	FALSE	inactive	0.0355966427269296	13.7026454469151	99	10
27217	SRC	FALSE	inactive	1.02336775477371	2.69176336326075	99	10
27218	SYK	FALSE	inactive	0.0257579952483558	1.41594578012878	99	10
27219	TYRO3	TRUE	medium	3.29886214583593	2.79228522860449	99	10
27220	YES	FALSE	inactive	0.10057196235643	2.29279480161496	99	10
27221	ABL	TRUE	medium	7.60417936040922	2.58683992111924	108	9
27222	ALK	TRUE	high	59.0671649057551	2.94729629335873	108	9
27223	ARG	TRUE	medium	13.2588803246713	2.92690523090044	108	9
27224	AXL	TRUE	high	284.636963490967	2.86031403037626	108	9
27225	BTK	FALSE	inactive	0.0659139492506032	4.14393422317485	108	9
27226	CSK	FALSE	inactive	22.5039641253226	211.531691426926	108	9
27227	FES	FALSE	inactive	1.1489772614989	2.76874126303978	108	9
27228	FLT3	TRUE	medium	10.7591291070705	2.83399649186979	108	9
27229	FYN	FALSE	inactive	0.139998510405825	2.82318743572199	108	9
27230	HCK	TRUE	medium	61.1906865644272	6.74423736433037	108	9
27231	JAK2	FALSE	inactive	2.39734003626742e-05	2.762484619054	108	9
27232	LCK	TRUE	medium	122.161711510599	2.6961447963747	108	9
27233	LYN	FALSE	inactive	1.24353877224926	3.94387622555826	108	9
27234	MER872	TRUE	medium	5.31269710384897	3.18182437855376	108	9
27235	MER999	FALSE	inactive	1.27296930289703	2.73442920158015	108	9
27236	PYK2	FALSE	inactive	4.18684518341855	13.7026454469151	108	9
27237	SRC	FALSE	inactive	1.16446927140322	2.69176336326075	108	9
27238	SYK	FALSE	inactive	0.0365542279506661	1.41594578012878	108	9
27239	TYRO3	TRUE	medium	3.68566743961461	2.79228522860449	108	9
27240	YES	FALSE	inactive	0.578225832144988	2.29279480161496	108	9
27241	ABL	TRUE	medium	3.31713334788216	2.58683992111924	117	9
27242	ALK	TRUE	medium	19.9676098931052	2.94729629335873	117	9
27243	ARG	TRUE	medium	5.11481452732018	2.92690523090044	117	9
27244	AXL	TRUE	high	256.31969524697	2.86031403037626	117	9
27245	BTK	FALSE	inactive	0.0529596290151048	4.14393422317485	117	9
27246	CSK	FALSE	inactive	2.923206632902	211.531691426926	117	9
27247	FES	FALSE	inactive	0.110652890328466	2.76874126303978	117	9
27248	FLT3	TRUE	medium	5.61428375785778	2.83399649186979	117	9
27249	FYN	FALSE	inactive	0.0919492420615417	2.82318743572199	117	9
27250	HCK	TRUE	medium	29.3675336931964	6.74423736433037	117	9
27251	JAK2	FALSE	inactive	0.000107606384325131	2.762484619054	117	9
27252	LCK	TRUE	medium	67.1002624346213	2.6961447963747	117	9
27253	LYN	FALSE	inactive	0.72815649914623	3.94387622555826	117	9
27254	MER872	TRUE	medium	4.9831371367041	3.18182437855376	117	9
27255	MER999	FALSE	inactive	1.53049658086082	2.73442920158015	117	9
27256	PYK2	FALSE	inactive	1.64550536793562	13.7026454469151	117	9
27257	SRC	FALSE	inactive	0.924579482252855	2.69176336326075	117	9
27258	SYK	FALSE	inactive	0.0220076776245802	1.41594578012878	117	9
27259	TYRO3	TRUE	low	2.82771430104805	2.79228522860449	117	9
27260	YES	FALSE	inactive	0.234140814961077	2.29279480161496	117	9
27261	ABL	TRUE	low	2.76634024504425	2.58683992111924	126	6
27262	ALK	TRUE	high	58.6553361337423	2.94729629335873	126	6
27263	ARG	TRUE	medium	4.88613993750048	2.92690523090044	126	6
27264	AXL	TRUE	high	323.401089508756	2.86031403037626	126	6
27265	BTK	FALSE	inactive	0.0223268584896169	4.14393422317485	126	6
27266	CSK	FALSE	inactive	1.64261075237679	211.531691426926	126	6
27267	FES	FALSE	inactive	0.147458735102114	2.76874126303978	126	6
27268	FLT3	TRUE	medium	11.3705972842648	2.83399649186979	126	6
27269	FYN	FALSE	inactive	0.131265683823531	2.82318743572199	126	6
27270	HCK	TRUE	medium	37.3204492350556	6.74423736433037	126	6
27271	JAK2	FALSE	inactive	0.000143467279712264	2.762484619054	126	6
27272	LCK	FALSE	inactive	2.07774814322886	2.6961447963747	126	6
27273	LYN	FALSE	inactive	0.771737688009436	3.94387622555826	126	6
27274	MER872	FALSE	inactive	1.23411173011016	3.18182437855376	126	6
27275	MER999	FALSE	inactive	1.36036256310144	2.73442920158015	126	6
27276	PYK2	FALSE	inactive	0.768727827342224	13.7026454469151	126	6
27277	SRC	FALSE	inactive	0.298053752510529	2.69176336326075	126	6
27278	SYK	FALSE	inactive	0.0435799180615003	1.41594578012878	126	6
27279	TYRO3	FALSE	inactive	2.11953423267755	2.79228522860449	126	6
27280	YES	FALSE	inactive	0.0824173658709853	2.29279480161496	126	6
27281	ABL	TRUE	medium	5.08884590662003	2.58683992111924	135	9
27282	ALK	TRUE	high	37.1147534297721	2.94729629335873	135	9
27283	ARG	TRUE	medium	8.85503850249149	2.92690523090044	135	9
27284	AXL	TRUE	high	409.296129086021	2.86031403037626	135	9
27285	BTK	FALSE	inactive	0.0393444664304719	4.14393422317485	135	9
27286	CSK	FALSE	inactive	30.8731382540991	211.531691426926	135	9
27287	FES	FALSE	inactive	0.768928040072915	2.76874126303978	135	9
27288	FLT3	TRUE	medium	10.8038648867568	2.83399649186979	135	9
27289	FYN	FALSE	inactive	0.189536549648941	2.82318743572199	135	9
27290	HCK	TRUE	medium	41.862799131256	6.74423736433037	135	9
27291	JAK2	FALSE	inactive	0.000274273194969187	2.762484619054	135	9
27292	LCK	TRUE	medium	109.459340386872	2.6961447963747	135	9
27293	LYN	FALSE	inactive	0.661674900214855	3.94387622555826	135	9
27294	MER872	TRUE	low	3.49730804771323	3.18182437855376	135	9
27295	MER999	FALSE	inactive	0.978633222274881	2.73442920158015	135	9
27296	PYK2	FALSE	inactive	1.25056682260788	13.7026454469151	135	9
27297	SRC	FALSE	inactive	1.31474654428921	2.69176336326075	135	9
27298	SYK	FALSE	inactive	0.020989345447466	1.41594578012878	135	9
27299	TYRO3	TRUE	low	2.84391294137054	2.79228522860449	135	9
27300	YES	FALSE	inactive	0.275857850921665	2.29279480161496	135	9
27301	ABL	TRUE	medium	4.17148083207736	2.58683992111924	144	7
27302	ALK	TRUE	medium	10.5459785310923	2.94729629335873	144	7
27303	ARG	TRUE	medium	6.89852589527405	2.92690523090044	144	7
27304	AXL	TRUE	high	337.668842647738	2.86031403037626	144	7
27305	BTK	FALSE	inactive	0.00709703914781896	4.14393422317485	144	7
27306	CSK	FALSE	inactive	0.0137969155750118	211.531691426926	144	7
27307	FES	FALSE	inactive	0.0811438167179766	2.76874126303978	144	7
27308	FLT3	TRUE	medium	8.31152632277166	2.83399649186979	144	7
27309	FYN	FALSE	inactive	0.34869071796046	2.82318743572199	144	7
27310	HCK	FALSE	inactive	0.323667604716783	6.74423736433037	144	7
27311	JAK2	FALSE	inactive	0.00045646783212016	2.762484619054	144	7
27312	LCK	TRUE	medium	16.7246729115063	2.6961447963747	144	7
27313	LYN	FALSE	inactive	0.248876353131955	3.94387622555826	144	7
27314	MER872	FALSE	inactive	0.570131732792683	3.18182437855376	144	7
27315	MER999	TRUE	medium	3.68326780419849	2.73442920158015	144	7
27316	PYK2	FALSE	inactive	0.00153981940459054	13.7026454469151	144	7
27317	SRC	FALSE	inactive	2.12619180532423	2.69176336326075	144	7
27318	SYK	FALSE	inactive	0.0146047270128858	1.41594578012878	144	7
27319	TYRO3	FALSE	inactive	1.10923205838923	2.79228522860449	144	7
27320	YES	FALSE	inactive	0.573076959262101	2.29279480161496	144	7
27321	ABL	TRUE	medium	5.58905411747649	2.58683992111924	153	8
27322	ALK	TRUE	medium	17.8052726442898	2.94729629335873	153	8
27323	ARG	TRUE	medium	11.3393301533936	2.92690523090044	153	8
27324	AXL	TRUE	high	281.776946462112	2.86031403037626	153	8
27325	BTK	FALSE	inactive	0.0462627272044775	4.14393422317485	153	8
27326	CSK	FALSE	inactive	1.17061977600956	211.531691426926	153	8
27327	FES	TRUE	medium	7.40871999987114	2.76874126303978	153	8
27328	FLT3	TRUE	medium	9.43751772576355	2.83399649186979	153	8
27329	FYN	FALSE	inactive	0.754476682569099	2.82318743572199	153	8
27330	HCK	FALSE	inactive	1.51926779274258	6.74423736433037	153	8
27331	JAK2	FALSE	inactive	3.85853799009699e-05	2.762484619054	153	8
27332	LCK	TRUE	medium	83.7607559795394	2.6961447963747	153	8
27333	LYN	FALSE	inactive	0.44104450278823	3.94387622555826	153	8
27334	MER872	FALSE	inactive	0.456534972787511	3.18182437855376	153	8
27335	MER999	FALSE	inactive	1.49596370709657	2.73442920158015	153	8
27336	PYK2	FALSE	inactive	0.181112176979742	13.7026454469151	153	8
27337	SRC	FALSE	inactive	2.41935023930561	2.69176336326075	153	8
27338	SYK	FALSE	inactive	0.0207261673604181	1.41594578012878	153	8
27339	TYRO3	FALSE	inactive	1.23929412623149	2.79228522860449	153	8
27340	YES	TRUE	medium	3.294833807439	2.29279480161496	153	8
27341	ABL	FALSE	inactive	2.43808528409062	2.58683992111924	162	5
27342	ALK	TRUE	medium	6.01905879127296	2.94729629335873	162	5
27343	ARG	TRUE	medium	4.37431888503718	2.92690523090044	162	5
27344	AXL	TRUE	high	253.74420861921	2.86031403037626	162	5
27345	BTK	FALSE	inactive	0.0371705367047736	4.14393422317485	162	5
27346	CSK	FALSE	inactive	0.152060475869086	211.531691426926	162	5
27347	FES	FALSE	inactive	0.713500875161437	2.76874126303978	162	5
27348	FLT3	TRUE	medium	4.92464603361153	2.83399649186979	162	5
27349	FYN	FALSE	inactive	0.495530694678365	2.82318743572199	162	5
27350	HCK	FALSE	inactive	0.729149329700345	6.74423736433037	162	5
27351	JAK2	FALSE	inactive	0.000173193337454937	2.762484619054	162	5
27352	LCK	TRUE	medium	46.007612683633	2.6961447963747	162	5
27353	LYN	FALSE	inactive	0.258254449547308	3.94387622555826	162	5
27354	MER872	FALSE	inactive	0.428214959865387	3.18182437855376	162	5
27355	MER999	FALSE	inactive	1.79860373191447	2.73442920158015	162	5
27356	PYK2	FALSE	inactive	0.071180338981471	13.7026454469151	162	5
27357	SRC	FALSE	inactive	1.92094514349012	2.69176336326075	162	5
27358	SYK	FALSE	inactive	0.0124783051163543	1.41594578012878	162	5
27359	TYRO3	FALSE	inactive	0.950810072087259	2.79228522860449	162	5
27360	YES	FALSE	inactive	1.33417607783673	2.29279480161496	162	5
27361	ABL	FALSE	inactive	2.03325363646781	2.58683992111924	171	4
27362	ALK	TRUE	medium	17.6811305159152	2.94729629335873	171	4
27363	ARG	TRUE	medium	4.17875058604345	2.92690523090044	171	4
27364	AXL	TRUE	high	320.151572609049	2.86031403037626	171	4
27365	BTK	FALSE	inactive	0.0156704517842051	4.14393422317485	171	4
27366	CSK	FALSE	inactive	0.0854459516692217	211.531691426926	171	4
27367	FES	FALSE	inactive	0.950828633876997	2.76874126303978	171	4
27368	FLT3	TRUE	medium	9.9738754275425	2.83399649186979	171	4
27369	FYN	FALSE	inactive	0.707413938757313	2.82318743572199	171	4
27370	HCK	FALSE	inactive	0.926607621468764	6.74423736433037	171	4
27371	JAK2	FALSE	inactive	0.000230911735811803	2.762484619054	171	4
27372	LCK	FALSE	inactive	1.42461785333478	2.6961447963747	171	4
27373	LYN	FALSE	inactive	0.273711340962383	3.94387622555826	171	4
27374	MER872	FALSE	inactive	0.106050684635193	3.18182437855376	171	4
27375	MER999	FALSE	inactive	1.59866621941412	2.73442920158015	171	4
27376	PYK2	FALSE	inactive	0.033253192849414	13.7026454469151	171	4
27377	SRC	FALSE	inactive	0.619248987646827	2.69176336326075	171	4
27378	SYK	FALSE	inactive	0.0247097182989336	1.41594578012878	171	4
27379	TYRO3	FALSE	inactive	0.712686743429709	2.79228522860449	171	4
27380	YES	FALSE	inactive	0.46962883409142	2.29279480161496	171	4
27381	ABL	TRUE	medium	3.74028988791073	2.58683992111924	180	8
27382	ALK	TRUE	medium	11.1879130308198	2.94729629335873	180	8
27383	ARG	TRUE	medium	7.57305312681089	2.92690523090044	180	8
27384	AXL	TRUE	high	405.183543409609	2.86031403037626	180	8
27385	BTK	FALSE	inactive	0.0276145237566992	4.14393422317485	180	8
27386	CSK	FALSE	inactive	1.60597066305568	211.531691426926	180	8
27387	FES	TRUE	low	4.95812470781031	2.76874126303978	180	8
27388	FLT3	TRUE	medium	9.47675832874954	2.83399649186979	180	8
27389	FYN	FALSE	inactive	1.02144591960442	2.82318743572199	180	8
27390	HCK	FALSE	inactive	1.03938697218579	6.74423736433037	180	8
27391	JAK2	FALSE	inactive	0.000441444904120324	2.762484619054	180	8
27392	LCK	TRUE	medium	75.0513150679834	2.6961447963747	180	8
27393	LYN	FALSE	inactive	0.234675495356584	3.94387622555826	180	8
27394	MER872	FALSE	inactive	0.300533496109831	3.18182437855376	180	8
27395	MER999	FALSE	inactive	1.15006683959339	2.73442920158015	180	8
27396	PYK2	FALSE	inactive	0.0540963111313853	13.7026454469151	180	8
27397	SRC	TRUE	low	2.73157260965703	2.69176336326075	180	8
27398	SYK	FALSE	inactive	0.0119009129974494	1.41594578012878	180	8
27399	TYRO3	FALSE	inactive	0.956256814131542	2.79228522860449	180	8
27400	YES	FALSE	inactive	1.57188718098687	2.29279480161496	180	8
27401	ABL	TRUE	medium	4.31989947741478	2.58683992111924	279	8
27402	ALK	TRUE	medium	16.9601356814389	2.94729629335873	279	8
27403	ARG	FALSE	inactive	2.79570435615109	2.92690523090044	279	8
27404	AXL	TRUE	high	252.510539468762	2.86031403037626	279	8
27405	BTK	FALSE	inactive	0.412847053979882	4.14393422317485	279	8
27406	CSK	FALSE	inactive	0.16784990736713	211.531691426926	279	8
27407	FES	FALSE	inactive	0.000655536144728484	2.76874126303978	279	8
27408	FLT3	TRUE	medium	5.60998498077327	2.83399649186979	279	8
27409	FYN	FALSE	inactive	0.83468199927488	2.82318743572199	279	8
27410	HCK	FALSE	inactive	2.18500223304665	6.74423736433037	279	8
27411	JAK2	FALSE	inactive	0.00221918964817377	2.762484619054	279	8
27412	LCK	TRUE	medium	15.7440985667531	2.6961447963747	279	8
27413	LYN	FALSE	inactive	0.165489105818784	3.94387622555826	279	8
27414	MER872	TRUE	medium	7.44680473049939	3.18182437855376	279	8
27415	MER999	TRUE	medium	3.69211976446569	2.73442920158015	279	8
27416	PYK2	FALSE	inactive	0.0102254680595784	13.7026454469151	279	8
27417	SRC	FALSE	inactive	1.70816917479491	2.69176336326075	279	8
27418	SYK	FALSE	inactive	0.319561658943788	1.41594578012878	279	8
27419	TYRO3	TRUE	medium	3.69195970375741	2.79228522860449	279	8
27420	YES	FALSE	inactive	0.0457902080995722	2.29279480161496	279	8
27421	ABL	TRUE	medium	5.78790912226392	2.58683992111924	288	9
27422	ALK	TRUE	high	28.634596495892	2.94729629335873	288	9
27423	ARG	TRUE	medium	4.59538967990183	2.92690523090044	288	9
27424	AXL	TRUE	high	210.714285046534	2.86031403037626	288	9
27425	BTK	FALSE	inactive	2.69118293384546	4.14393422317485	288	9
27426	CSK	FALSE	inactive	14.241474472831	211.531691426926	288	9
27427	FES	FALSE	inactive	0.059852789066704	2.76874126303978	288	9
27428	FLT3	TRUE	medium	6.36998917422181	2.83399649186979	288	9
27429	FYN	FALSE	inactive	1.80603633356385	2.82318743572199	288	9
27430	HCK	TRUE	low	10.2562118400547	6.74423736433037	288	9
27431	JAK2	FALSE	inactive	0.000187588849907268	2.762484619054	288	9
27432	LCK	TRUE	medium	78.8498289410702	2.6961447963747	288	9
27433	LYN	FALSE	inactive	0.293270370905893	3.94387622555826	288	9
27434	MER872	TRUE	medium	5.96305485109473	3.18182437855376	288	9
27435	MER999	FALSE	inactive	1.49955894154607	2.73442920158015	288	9
27436	PYK2	FALSE	inactive	1.20271037979257	13.7026454469151	288	9
27437	SRC	FALSE	inactive	1.94369082387858	2.69176336326075	288	9
27438	SYK	FALSE	inactive	0.453503062357691	1.41594578012878	288	9
27439	TYRO3	TRUE	medium	4.12485731957126	2.79228522860449	288	9
27440	YES	FALSE	inactive	0.263265034927247	2.29279480161496	288	9
27441	ABL	FALSE	inactive	2.52483081395121	2.58683992111924	297	6
27442	ALK	TRUE	medium	9.67990343177515	2.94729629335873	297	6
27443	ARG	FALSE	inactive	1.77274138674616	2.92690523090044	297	6
27444	AXL	TRUE	high	189.751256003069	2.86031403037626	297	6
27445	BTK	FALSE	inactive	2.16227447162002	4.14393422317485	297	6
27446	CSK	FALSE	inactive	1.84993063486263	211.531691426926	297	6
27447	FES	FALSE	inactive	0.00576415593796081	2.76874126303978	297	6
27448	FLT3	TRUE	medium	3.32396111271323	2.83399649186979	297	6
27449	FYN	FALSE	inactive	1.18618170668687	2.82318743572199	297	6
27450	HCK	FALSE	inactive	4.92231193484378	6.74423736433037	297	6
27451	JAK2	FALSE	inactive	0.000842006456024457	2.762484619054	297	6
27452	LCK	TRUE	medium	43.3101677231474	2.6961447963747	297	6
27453	LYN	FALSE	inactive	0.171725024862632	3.94387622555826	297	6
27454	MER872	TRUE	medium	5.59315155670475	3.18182437855376	297	6
27455	MER999	FALSE	inactive	1.80292629807521	2.73442920158015	297	6
27456	PYK2	FALSE	inactive	0.472686784278147	13.7026454469151	297	6
27457	SRC	FALSE	inactive	1.54327529264531	2.69176336326075	297	6
27458	SYK	FALSE	inactive	0.273034058101235	1.41594578012878	297	6
27459	TYRO3	TRUE	medium	3.16466914702267	2.79228522860449	297	6
27460	YES	FALSE	inactive	0.106603832623593	2.29279480161496	297	6
27461	ABL	FALSE	inactive	2.1055955127702	2.58683992111924	306	3
27462	ALK	TRUE	high	28.4349500301982	2.94729629335873	306	3
27463	ARG	FALSE	inactive	1.69348515813703	2.92690523090044	306	3
27464	AXL	TRUE	high	239.411032647804	2.86031403037626	306	3
27465	BTK	FALSE	inactive	0.911577309761782	4.14393422317485	306	3
27466	CSK	FALSE	inactive	1.03951459256232	211.531691426926	306	3
27467	FES	FALSE	inactive	0.00768145451076732	2.76874126303978	306	3
27468	FLT3	TRUE	medium	6.73201156751654	2.83399649186979	306	3
27469	FYN	FALSE	inactive	1.69337940559642	2.82318743572199	306	3
27470	HCK	FALSE	inactive	6.2553054200123	6.74423736433037	306	3
27471	JAK2	FALSE	inactive	0.00112261346298001	2.762484619054	306	3
27472	LCK	FALSE	inactive	1.34109193175479	2.6961447963747	306	3
27473	LYN	FALSE	inactive	0.182003008716175	3.94387622555826	306	3
27474	MER872	FALSE	inactive	1.38518643076692	3.18182437855376	306	3
27475	MER999	FALSE	inactive	1.6025082777729	2.73442920158015	306	3
27476	PYK2	FALSE	inactive	0.22082424753642	13.7026454469151	306	3
27477	SRC	FALSE	inactive	0.497500756786126	2.69176336326075	306	3
27478	SYK	FALSE	inactive	0.540665947721857	1.41594578012878	306	3
27479	TYRO3	FALSE	inactive	2.37210123728798	2.79228522860449	306	3
27480	YES	FALSE	inactive	0.0375244575707508	2.29279480161496	306	3
27481	ABL	TRUE	medium	3.87336703261776	2.58683992111924	315	9
27482	ALK	TRUE	medium	17.9925004052886	2.94729629335873	315	9
27483	ARG	TRUE	low	3.06906401996593	2.92690523090044	315	9
27484	AXL	TRUE	high	302.998388385392	2.86031403037626	315	9
27485	BTK	FALSE	inactive	1.60638465458012	4.14393422317485	315	9
27486	CSK	FALSE	inactive	19.5378471052211	211.531691426926	315	9
27487	FES	FALSE	inactive	0.0400551771842026	2.76874126303978	315	9
27488	FLT3	TRUE	medium	6.39647518711991	2.83399649186979	315	9
27489	FYN	FALSE	inactive	2.44509669575794	2.82318743572199	315	9
27490	HCK	TRUE	low	7.0166517196331	6.74423736433037	315	9
27491	JAK2	FALSE	inactive	0.00214615333771209	2.762484619054	315	9
27492	LCK	TRUE	medium	70.6510260766798	2.6961447963747	315	9
27493	LYN	FALSE	inactive	0.15604631535062	3.94387622555826	315	9
27494	MER872	TRUE	medium	3.92543360030448	3.18182437855376	315	9
27495	MER999	FALSE	inactive	1.15283078359906	2.73442920158015	315	9
27496	PYK2	FALSE	inactive	0.359236998810318	13.7026454469151	315	9
27497	SRC	FALSE	inactive	2.19452831999731	2.69176336326075	315	9
27498	SYK	FALSE	inactive	0.260400314025395	1.41594578012878	315	9
27499	TYRO3	TRUE	medium	3.182798042588	2.79228522860449	315	9
27500	YES	FALSE	inactive	0.125597513498217	2.29279480161496	315	9
27501	ABL	TRUE	medium	3.17511605355272	2.58683992111924	324	8
27502	ALK	TRUE	medium	5.11248238126872	2.94729629335873	324	8
27503	ARG	FALSE	inactive	2.39095714942762	2.92690523090044	324	8
27504	AXL	TRUE	high	249.973327035111	2.86031403037626	324	8
27505	BTK	FALSE	inactive	0.289763105573115	4.14393422317485	324	8
27506	CSK	FALSE	inactive	0.00873128040335951	211.531691426926	324	8
27507	FES	FALSE	inactive	0.00422696245507292	2.76874126303978	324	8
27508	FLT3	TRUE	medium	4.92087530230695	2.83399649186979	324	8
27509	FYN	TRUE	medium	4.49824861698565	2.82318743572199	324	8
27510	HCK	FALSE	inactive	0.0542501433815948	6.74423736433037	324	8
27511	JAK2	FALSE	inactive	0.00357180351354767	2.762484619054	324	8
27512	LCK	TRUE	medium	10.7950157366058	2.6961447963747	324	8
27513	LYN	FALSE	inactive	0.0586938357062214	3.94387622555826	324	8
27514	MER872	FALSE	inactive	0.639924830747343	3.18182437855376	324	8
27515	MER999	TRUE	medium	4.33889266404515	2.73442920158015	324	8
27516	PYK2	FALSE	inactive	0.000442327504308372	13.7026454469151	324	8
27517	SRC	TRUE	medium	3.54896398153516	2.69176336326075	324	8
27518	SYK	FALSE	inactive	0.181190762233596	1.41594578012878	324	8
27519	TYRO3	FALSE	inactive	1.24140988033048	2.79228522860449	324	8
27520	YES	FALSE	inactive	0.260920763668524	2.29279480161496	324	8
27521	ABL	TRUE	medium	4.25409972308018	2.58683992111924	333	8
27522	ALK	TRUE	medium	8.63164498384287	2.94729629335873	333	8
27523	ARG	TRUE	medium	3.93009360428002	2.92690523090044	333	8
27524	AXL	TRUE	high	208.597039148233	2.86031403037626	333	8
27525	BTK	FALSE	inactive	1.8888484659368	4.14393422317485	333	8
27526	CSK	FALSE	inactive	0.740818442679252	211.531691426926	333	8
27527	FES	FALSE	inactive	0.385936754595194	2.76874126303978	333	8
27528	FLT3	TRUE	medium	5.58752340885412	2.83399649186979	333	8
27529	FYN	TRUE	medium	9.73304857027831	2.82318743572199	333	8
27530	HCK	FALSE	inactive	0.254645489354562	6.74423736433037	333	8
27531	JAK2	FALSE	inactive	0.000301925756436603	2.762484619054	333	8
27532	LCK	TRUE	medium	54.0637585974585	2.6961447963747	333	8
27533	LYN	FALSE	inactive	0.10401387379724	3.94387622555826	333	8
27534	MER872	FALSE	inactive	0.512422039307055	3.18182437855376	333	8
27535	MER999	FALSE	inactive	1.76224654286618	2.73442920158015	333	8
27536	PYK2	FALSE	inactive	0.0520261642400903	13.7026454469151	333	8
27537	SRC	TRUE	medium	4.03829364618624	2.69176336326075	333	8
27538	SYK	FALSE	inactive	0.257135245246408	1.41594578012878	333	8
27539	TYRO3	FALSE	inactive	1.38697034701051	2.79228522860449	333	8
27540	YES	FALSE	inactive	1.50013107193281	2.29279480161496	333	8
27541	ABL	FALSE	inactive	1.85574476716264	2.58683992111924	342	5
27542	ALK	FALSE	inactive	2.91792098110941	2.94729629335873	342	5
27543	ARG	FALSE	inactive	1.51609331773631	2.92690523090044	342	5
27544	AXL	TRUE	high	187.844645502594	2.86031403037626	342	5
27545	BTK	FALSE	inactive	1.51762586158267	4.14393422317485	342	5
27546	CSK	FALSE	inactive	0.0962303962695761	211.531691426926	342	5
27547	FES	FALSE	inactive	0.0371678524988696	2.76874126303978	342	5
27548	FLT3	TRUE	low	2.91565809916387	2.83399649186979	342	5
27549	FYN	TRUE	medium	6.3925425805675	2.82318743572199	342	5
27550	HCK	FALSE	inactive	0.122213206099048	6.74423736433037	342	5
27551	JAK2	FALSE	inactive	0.0013552161351027	2.762484619054	342	5
27552	LCK	TRUE	medium	29.6958215895389	2.6961447963747	342	5
27553	LYN	FALSE	inactive	0.0609055221252522	3.94387622555826	342	5
27554	MER872	FALSE	inactive	0.480635211046887	3.18182437855376	342	5
27555	MER999	FALSE	inactive	2.11875675426922	2.73442920158015	342	5
27556	PYK2	FALSE	inactive	0.0204472171240564	13.7026454469151	342	5
27557	SRC	TRUE	medium	3.20637353021485	2.69176336326075	342	5
27558	SYK	FALSE	inactive	0.154809714239833	1.41594578012878	342	5
27559	TYRO3	FALSE	inactive	1.06411008307937	2.79228522860449	342	5
27560	YES	FALSE	inactive	0.60744763067367	2.29279480161496	342	5
27561	ABL	FALSE	inactive	1.54760779731989	2.58683992111924	351	4
27562	ALK	TRUE	medium	8.57146332860653	2.94729629335873	351	4
27563	ARG	FALSE	inactive	1.44831138435243	2.92690523090044	351	4
27564	AXL	TRUE	high	237.005443360065	2.86031403037626	351	4
27565	BTK	FALSE	inactive	0.639804667855111	4.14393422317485	351	4
27566	CSK	FALSE	inactive	0.0540738659521181	211.531691426926	351	4
27567	FES	FALSE	inactive	0.0495307849589474	2.76874126303978	351	4
27568	FLT3	TRUE	medium	5.90507631855916	2.83399649186979	351	4
27569	FYN	TRUE	medium	9.12592050130882	2.82318743572199	351	4
27570	HCK	FALSE	inactive	0.155309322250972	6.74423736433037	351	4
27571	JAK2	FALSE	inactive	0.00180685536034635	2.762484619054	351	4
27572	LCK	FALSE	inactive	0.919526033589468	2.6961447963747	351	4
27573	LYN	FALSE	inactive	0.0645508031406177	3.94387622555826	351	4
27574	MER872	FALSE	inactive	0.119032957669966	3.18182437855376	351	4
27575	MER999	FALSE	inactive	1.88323019134421	2.73442920158015	351	4
27576	PYK2	FALSE	inactive	0.00955229019683487	13.7026454469151	351	4
27577	SRC	FALSE	inactive	1.03362845593583	2.69176336326075	351	4
27578	SYK	FALSE	inactive	0.306556410757352	1.41594578012878	351	4
27579	TYRO3	FALSE	inactive	0.797611607222174	2.79228522860449	351	4
27580	YES	FALSE	inactive	0.213821044541155	2.29279480161496	351	4
27581	ABL	TRUE	medium	2.84691574673549	2.58683992111924	360	7
27582	ALK	TRUE	medium	5.42367956511561	2.94729629335873	360	7
27583	ARG	FALSE	inactive	2.62474125507713	2.92690523090044	360	7
27584	AXL	TRUE	high	299.953876738452	2.86031403037626	360	7
27585	BTK	FALSE	inactive	1.12746597503591	4.14393422317485	360	7
27586	CSK	FALSE	inactive	1.01632717127765	211.531691426926	360	7
27587	FES	FALSE	inactive	0.258279778240214	2.76874126303978	360	7
27588	FLT3	TRUE	medium	5.61075597849086	2.83399649186979	360	7
27589	FYN	TRUE	medium	13.1770576574603	2.82318743572199	360	7
27590	HCK	FALSE	inactive	0.174212344542113	6.74423736433037	360	7
27591	JAK2	FALSE	inactive	0.00345425098686828	2.762484619054	360	7
27592	LCK	TRUE	medium	48.4422105890306	2.6961447963747	360	7
27593	LYN	FALSE	inactive	0.0553447717928929	3.94387622555826	360	7
27594	MER872	FALSE	inactive	0.337323526424242	3.18182437855376	360	7
27595	MER999	FALSE	inactive	1.35477973330783	2.73442920158015	360	7
27596	PYK2	FALSE	inactive	0.0155396705767569	13.7026454469151	360	7
27597	SRC	TRUE	medium	4.55944415755214	2.69176336326075	360	7
27598	SYK	FALSE	inactive	0.147646408959307	1.41594578012878	360	7
27599	TYRO3	FALSE	inactive	1.07020586739992	2.79228522860449	360	7
27600	YES	FALSE	inactive	0.715677008183951	2.29279480161496	360	7
27601	ABL	TRUE	medium	6.17083370970242	2.58683992111924	459	9
27602	ALK	TRUE	medium	16.1557985757361	2.94729629335873	459	9
27603	ARG	TRUE	medium	10.8793225902996	2.92690523090044	459	9
27604	AXL	TRUE	high	275.605967147187	2.86031403037626	459	9
27605	BTK	FALSE	inactive	0.0168834361541423	4.14393422317485	459	9
27606	CSK	FALSE	inactive	1.18348984879813	211.531691426926	459	9
27607	FES	FALSE	inactive	0.00399165489986722	2.76874126303978	459	9
27608	FLT3	TRUE	medium	12.3047767688345	2.83399649186979	459	9
27609	FYN	FALSE	inactive	0.03504289427008	2.82318743572199	459	9
27610	HCK	FALSE	inactive	6.3643474453536	6.74423736433037	459	9
27611	JAK2	FALSE	inactive	0.00469999786614133	2.762484619054	459	9
27612	LCK	TRUE	medium	14.3695651628355	2.6961447963747	459	9
27613	LYN	FALSE	inactive	0.565395100726242	3.94387622555826	459	9
27614	MER872	TRUE	medium	15.5794487957951	3.18182437855376	459	9
27615	MER999	TRUE	medium	4.86460929306145	2.73442920158015	459	9
27616	PYK2	FALSE	inactive	0.0191278393223045	13.7026454469151	459	9
27617	SRC	FALSE	inactive	1.5121272882537	2.69176336326075	459	9
27618	SYK	FALSE	inactive	0.0874920639508933	1.41594578012878	459	9
27619	TYRO3	TRUE	medium	4.87038185705014	2.79228522860449	459	9
27620	YES	FALSE	inactive	0.207004981275341	2.29279480161496	459	9
27621	ABL	TRUE	medium	8.26783699646051	2.58683992111924	468	9
27622	ALK	TRUE	high	27.2765962474812	2.94729629335873	468	9
27623	ARG	TRUE	high	17.8826944436338	2.92690523090044	468	9
27624	AXL	TRUE	high	229.986892603198	2.86031403037626	468	9
27625	BTK	FALSE	inactive	0.110056290349382	4.14393422317485	468	9
27626	CSK	FALSE	inactive	100.414952470887	211.531691426926	468	9
27627	FES	FALSE	inactive	0.364452335191651	2.76874126303978	468	9
27628	FLT3	TRUE	high	13.9717477100782	2.83399649186979	468	9
27629	FYN	FALSE	inactive	0.0758237752101784	2.82318743572199	468	9
27630	HCK	TRUE	medium	29.8736974434312	6.74423736433037	468	9
27631	JAK2	FALSE	inactive	0.00039729240581201	2.762484619054	468	9
27632	LCK	TRUE	medium	71.9658702747063	2.6961447963747	468	9
27633	LYN	FALSE	inactive	1.00196100569865	3.94387622555826	468	9
27634	MER872	TRUE	medium	12.4752979406938	3.18182437855376	468	9
27635	MER999	FALSE	inactive	1.97576699237818	2.73442920158015	468	9
27636	PYK2	FALSE	inactive	2.24979930130345	13.7026454469151	468	9
27637	SRC	FALSE	inactive	1.72061876427901	2.69176336326075	468	9
27638	SYK	FALSE	inactive	0.124163577898764	1.41594578012878	468	9
27639	TYRO3	TRUE	medium	5.44145436682707	2.79228522860449	468	9
27640	YES	FALSE	inactive	1.19014907089003	2.29279480161496	468	9
27641	ABL	TRUE	medium	3.6066374181812	2.58683992111924	477	9
27642	ALK	TRUE	medium	9.2208324870587	2.94729629335873	477	9
27643	ARG	TRUE	medium	6.89852107328631	2.92690523090044	477	9
27644	AXL	TRUE	high	207.106517368115	2.86031403037626	477	9
27645	BTK	FALSE	inactive	0.0884265071953432	4.14393422317485	477	9
27646	CSK	FALSE	inactive	13.0436421543677	211.531691426926	477	9
27647	FES	FALSE	inactive	0.0350987836115274	2.76874126303978	477	9
27648	FLT3	TRUE	medium	7.29067896267084	2.83399649186979	477	9
27649	FYN	FALSE	inactive	0.0498000917339083	2.82318743572199	477	9
27650	HCK	TRUE	medium	14.3374239687048	6.74423736433037	477	9
27651	JAK2	FALSE	inactive	0.00178327640895804	2.762484619054	477	9
27652	LCK	TRUE	medium	39.5289876185938	2.6961447963747	477	9
27653	LYN	FALSE	inactive	0.586700177326138	3.94387622555826	477	9
27654	MER872	TRUE	medium	11.7014238238203	3.18182437855376	477	9
27655	MER999	FALSE	inactive	2.37547332801398	2.73442920158015	477	9
27656	PYK2	FALSE	inactive	0.884211539928474	13.7026454469151	477	9
27657	SRC	FALSE	inactive	1.36615782425465	2.69176336326075	477	9
27658	SYK	FALSE	inactive	0.0747533773329398	1.41594578012878	477	9
27659	TYRO3	TRUE	medium	4.1747874933573	2.79228522860449	477	9
27660	YES	FALSE	inactive	0.481926710796772	2.29279480161496	477	9
27661	ABL	TRUE	medium	3.00777363851444	2.58683992111924	486	7
27662	ALK	TRUE	high	27.0864180468647	2.94729629335873	486	7
27663	ARG	TRUE	medium	6.59010002138497	2.92690523090044	486	7
27664	AXL	TRUE	high	261.308337218009	2.86031403037626	486	7
27665	BTK	FALSE	inactive	0.037279077470849	4.14393422317485	486	7
27666	CSK	FALSE	inactive	7.32949447081999	211.531691426926	486	7
27667	FES	FALSE	inactive	0.0467734933955644	2.76874126303978	486	7
27668	FLT3	TRUE	high	14.7657970257319	2.83399649186979	486	7
27669	FYN	FALSE	inactive	0.0710940400308115	2.82318743572199	486	7
27670	HCK	TRUE	medium	18.2200898780097	6.74423736433037	486	7
27671	JAK2	FALSE	inactive	0.00237757096823589	2.762484619054	486	7
27672	LCK	FALSE	inactive	1.22400833690142	2.6961447963747	486	7
27673	LYN	FALSE	inactive	0.621815006712549	3.94387622555826	486	7
27674	MER872	FALSE	inactive	2.89794641483988	3.18182437855376	486	7
27675	MER999	FALSE	inactive	2.11140947682397	2.73442920158015	486	7
27676	PYK2	FALSE	inactive	0.413075538521568	13.7026454469151	486	7
27677	SRC	FALSE	inactive	0.440403960780693	2.69176336326075	486	7
27678	SYK	FALSE	inactive	0.148027707173945	1.41594578012878	486	7
27679	TYRO3	TRUE	medium	3.12924293767771	2.79228522860449	486	7
27680	YES	FALSE	inactive	0.169637788496383	2.29279480161496	486	7
27681	ABL	TRUE	medium	5.53297686205228	2.58683992111924	495	9
27682	ALK	TRUE	medium	17.1392032399726	2.94729629335873	495	9
27683	ARG	TRUE	medium	11.9430859883407	2.92690523090044	495	9
27684	AXL	TRUE	high	330.711597427503	2.86031403037626	495	9
27685	BTK	FALSE	inactive	0.065693317884058	4.14393422317485	495	9
27686	CSK	FALSE	inactive	137.759049612244	211.531691426926	495	9
27687	FES	FALSE	inactive	0.243901797876599	2.76874126303978	495	9
27688	FLT3	TRUE	high	14.0298413551279	2.83399649186979	495	9
27689	FYN	FALSE	inactive	0.102653783194083	2.82318743572199	495	9
27690	HCK	TRUE	medium	20.437695106845	6.74423736433037	495	9
27691	JAK2	FALSE	inactive	0.00454531505045534	2.762484619054	495	9
27692	LCK	TRUE	medium	64.4828612273744	2.6961447963747	495	9
27693	LYN	FALSE	inactive	0.533133717467994	3.94387622555826	495	9
27694	MER872	TRUE	medium	8.21239363599321	3.18182437855376	495	9
27695	MER999	FALSE	inactive	1.51892996462288	2.73442920158015	495	9
27696	PYK2	FALSE	inactive	0.671991497292299	13.7026454469151	495	9
27697	SRC	FALSE	inactive	1.94266832962367	2.69176336326075	495	9
27698	SYK	FALSE	inactive	0.0712944131121506	1.41594578012878	495	9
27699	TYRO3	TRUE	medium	4.19870288007181	2.79228522860449	495	9
27700	YES	FALSE	inactive	0.567791936507286	2.29279480161496	495	9
27701	ABL	TRUE	medium	4.53554840290077	2.58683992111924	504	8
27702	ALK	TRUE	medium	4.8700220991846	2.94729629335873	504	8
27703	ARG	TRUE	medium	9.30427213126985	2.92690523090044	504	8
27704	AXL	TRUE	high	272.836693087952	2.86031403037626	504	8
27705	BTK	FALSE	inactive	0.0118499014238044	4.14393422317485	504	8
27706	CSK	FALSE	inactive	0.0615632256607941	211.531691426926	504	8
27707	FES	FALSE	inactive	0.0257385889870878	2.76874126303978	504	8
27708	FLT3	TRUE	medium	10.7933037806122	2.83399649186979	504	8
27709	FYN	FALSE	inactive	0.188852342356133	2.82318743572199	504	8
27710	HCK	FALSE	inactive	0.158016662966654	6.74423736433037	504	8
27711	JAK2	FALSE	inactive	0.00756468421063742	2.762484619054	504	8
27712	LCK	TRUE	medium	9.85256039926981	2.6961447963747	504	8
27713	LYN	FALSE	inactive	0.200528046767426	3.94387622555826	504	8
27714	MER872	FALSE	inactive	1.33878576041533	3.18182437855376	504	8
27715	MER999	TRUE	medium	5.71677489399228	2.73442920158015	504	8
27716	PYK2	FALSE	inactive	0.00082742123694975	13.7026454469151	504	8
27717	SRC	TRUE	medium	3.14165912878807	2.69176336326075	504	8
27718	SYK	FALSE	inactive	0.0496078090502134	1.41594578012878	504	8
27719	TYRO3	FALSE	inactive	1.63765063637369	2.79228522860449	504	8
27720	YES	FALSE	inactive	1.17955126301457	2.29279480161496	504	8
27721	ABL	TRUE	medium	6.07684093411564	2.58683992111924	513	8
27722	ALK	TRUE	medium	8.22228786110729	2.94729629335873	513	8
27723	ARG	TRUE	medium	15.2937330576327	2.92690523090044	513	8
27724	AXL	TRUE	high	227.675996572018	2.86031403037626	513	8
27725	BTK	FALSE	inactive	0.0772447136828728	4.14393422317485	513	8
27726	CSK	FALSE	inactive	5.22342323845111	211.531691426926	513	8
27727	FES	FALSE	inactive	2.3500250137341	2.76874126303978	513	8
27728	FLT3	TRUE	medium	12.2555102147725	2.83399649186979	513	8
27729	FYN	FALSE	inactive	0.408627707642095	2.82318743572199	513	8
27730	HCK	FALSE	inactive	0.74171657361868	6.74423736433037	513	8
27731	JAK2	FALSE	inactive	0.000639445309305997	2.762484619054	513	8
27732	LCK	TRUE	medium	49.3437397396962	2.6961447963747	513	8
27733	LYN	FALSE	inactive	0.355364387048625	3.94387622555826	513	8
27734	MER872	FALSE	inactive	1.07203736530443	3.18182437855376	513	8
27735	MER999	FALSE	inactive	2.3218750896432	2.73442920158015	513	8
27736	PYK2	FALSE	inactive	0.0973205436017279	13.7026454469151	513	8
27737	SRC	TRUE	medium	3.57482977124493	2.69176336326075	513	8
27738	SYK	FALSE	inactive	0.070400477314723	1.41594578012878	513	8
27739	TYRO3	FALSE	inactive	1.82967197812904	2.79228522860449	513	8
27740	YES	TRUE	medium	6.78168144116626	2.29279480161496	513	8
27741	ABL	TRUE	low	2.65087010141823	2.58683992111924	522	8
27742	ALK	FALSE	inactive	2.779538119044	2.94729629335873	522	8
27743	ARG	TRUE	medium	5.89978988456374	2.92690523090044	522	8
27744	AXL	TRUE	high	205.025522127037	2.86031403037626	522	8
27745	BTK	FALSE	inactive	0.0620635150303257	4.14393422317485	522	8
27746	CSK	FALSE	inactive	0.678509144969402	211.531691426926	522	8
27747	FES	FALSE	inactive	0.226320458052095	2.76874126303978	522	8
27748	FLT3	TRUE	medium	6.3951190898751	2.83399649186979	522	8
27749	FYN	FALSE	inactive	0.268381484160938	2.82318743572199	522	8
27750	HCK	FALSE	inactive	0.355975519961102	6.74423736433037	522	8
27751	JAK2	FALSE	inactive	0.00287019766354112	2.762484619054	522	8
27752	LCK	TRUE	medium	27.1032375455217	2.6961447963747	522	8
27753	LYN	FALSE	inactive	0.208084294409685	3.94387622555826	522	8
27754	MER872	FALSE	inactive	1.00553619048085	3.18182437855376	522	8
27755	MER999	TRUE	low	2.79160061267578	2.73442920158015	522	8
27756	PYK2	FALSE	inactive	0.0382487218637257	13.7026454469151	522	8
27757	SRC	TRUE	low	2.83838684300947	2.69176336326075	522	8
27758	SYK	FALSE	inactive	0.0423850015776565	1.41594578012878	522	8
27759	TYRO3	FALSE	inactive	1.40375921147226	2.79228522860449	522	8
27760	YES	TRUE	low	2.74610425748487	2.29279480161496	522	8
27761	ABL	FALSE	inactive	2.2107066182973	2.58683992111924	531	4
27762	ALK	TRUE	medium	8.16496033034839	2.94729629335873	531	4
27763	ARG	TRUE	medium	5.63602039210828	2.92690523090044	531	4
27764	AXL	TRUE	high	258.682724981779	2.86031403037626	531	4
27765	BTK	FALSE	inactive	0.0261648984938145	4.14393422317485	531	4
27766	CSK	FALSE	inactive	0.381268434659469	211.531691426926	531	4
27767	FES	FALSE	inactive	0.301600151365476	2.76874126303978	531	4
27768	FLT3	TRUE	medium	12.9520214674062	2.83399649186979	531	4
27769	FYN	FALSE	inactive	0.383138329953613	2.82318743572199	531	4
27770	HCK	FALSE	inactive	0.452375962531324	6.74423736433037	531	4
27771	JAK2	FALSE	inactive	0.00382671951675799	2.762484619054	531	4
27772	LCK	FALSE	inactive	0.839247112342775	2.6961447963747	531	4
27773	LYN	FALSE	inactive	0.220538431596908	3.94387622555826	531	4
27774	MER872	FALSE	inactive	0.249028668824369	3.18182437855376	531	4
27775	MER999	FALSE	inactive	2.48127896011323	2.73442920158015	531	4
27776	PYK2	FALSE	inactive	0.0178685876265517	13.7026454469151	531	4
27777	SRC	FALSE	inactive	0.915001755797263	2.69176336326075	531	4
27778	SYK	FALSE	inactive	0.0839313864597772	1.41594578012878	531	4
27779	TYRO3	FALSE	inactive	1.05219813120764	2.79228522860449	531	4
27780	YES	FALSE	inactive	0.966626341275118	2.29279480161496	531	4
27781	ABL	TRUE	medium	4.06672510563865	2.58683992111924	540	8
27782	ALK	TRUE	medium	5.16646070757786	2.94729629335873	540	8
27783	ARG	TRUE	medium	10.2140295225511	2.92690523090044	540	8
27784	AXL	TRUE	high	327.388624934113	2.86031403037626	540	8
27785	BTK	FALSE	inactive	0.0461078736592223	4.14393422317485	540	8
27786	CSK	FALSE	inactive	7.16600270522619	211.531691426926	540	8
27787	FES	FALSE	inactive	1.57270312345047	2.76874126303978	540	8
27788	FLT3	TRUE	medium	12.3064678526497	2.83399649186979	540	8
27789	FYN	FALSE	inactive	0.553219356212639	2.82318743572199	540	8
27790	HCK	FALSE	inactive	0.507435586639964	6.74423736433037	540	8
27791	JAK2	FALSE	inactive	0.007315720979844	2.762484619054	540	8
27792	LCK	TRUE	medium	44.2129791514912	2.6961447963747	540	8
27793	LYN	FALSE	inactive	0.189085938120779	3.94387622555826	540	8
27794	MER872	FALSE	inactive	0.705714034103736	3.18182437855376	540	8
27795	MER999	FALSE	inactive	1.78501091544475	2.73442920158015	540	8
27796	PYK2	FALSE	inactive	0.0290686274879436	13.7026454469151	540	8
27797	SRC	TRUE	medium	4.0361692692009	2.69176336326075	540	8
27798	SYK	FALSE	inactive	0.0404237764238786	1.41594578012878	540	8
27799	TYRO3	FALSE	inactive	1.41180068530771	2.79228522860449	540	8
27800	YES	TRUE	medium	3.23537961120764	2.29279480161496	540	8
27801	ABL	TRUE	medium	4.69692034176825	2.58683992111924	639	9
27802	ALK	TRUE	medium	7.83201248990426	2.94729629335873	639	9
27803	ARG	TRUE	medium	3.77065977907342	2.92690523090044	639	9
27804	AXL	TRUE	high	204.028716473505	2.86031403037626	639	9
27805	BTK	FALSE	inactive	0.689329280968266	4.14393422317485	639	9
27806	CSK	FALSE	inactive	0.748963177182966	211.531691426926	639	9
27807	FES	FALSE	inactive	0.000207934209626704	2.76874126303978	639	9
27808	FLT3	TRUE	medium	7.28509659366227	2.83399649186979	639	9
27809	FYN	FALSE	inactive	0.452067240583778	2.82318743572199	639	9
27810	HCK	FALSE	inactive	1.06673252561941	6.74423736433037	639	9
27811	JAK2	FALSE	inactive	0.0367768935961538	2.762484619054	639	9
27812	LCK	TRUE	medium	9.27490079368143	2.6961447963747	639	9
27813	LYN	FALSE	inactive	0.133340137516133	3.94387622555826	639	9
27814	MER872	TRUE	medium	17.4866185485791	3.18182437855376	639	9
27815	MER999	TRUE	medium	5.73051396128478	2.73442920158015	639	9
27816	PYK2	FALSE	inactive	0.00549465047980504	13.7026454469151	639	9
27817	SRC	FALSE	inactive	2.52398926008016	2.69176336326075	639	9
27818	SYK	FALSE	inactive	1.0854536166726	1.41594578012878	639	9
27819	TYRO3	TRUE	medium	5.45074415456785	2.79228522860449	639	9
27820	YES	FALSE	inactive	0.0942489432258743	2.29279480161496	639	9
27821	ABL	TRUE	medium	6.29305108482207	2.58683992111924	648	11
27822	ALK	TRUE	medium	13.2231558527348	2.94729629335873	648	11
27823	ARG	TRUE	medium	6.19795544441269	2.92690523090044	648	11
27824	AXL	TRUE	high	170.257309699324	2.86031403037626	648	11
27825	BTK	TRUE	low	4.49345872486753	4.14393422317485	648	11
27826	CSK	FALSE	inactive	63.5468921982282	211.531691426926	648	11
27827	FES	FALSE	inactive	0.0189851352799069	2.76874126303978	648	11
27828	FLT3	TRUE	medium	8.27203398829639	2.83399649186979	648	11
27829	FYN	FALSE	inactive	0.978156785958645	2.82318743572199	648	11
27830	HCK	FALSE	inactive	5.0071503790521	6.74423736433037	648	11
27831	JAK2	FALSE	inactive	0.00310876322739779	2.762484619054	648	11
27832	LCK	TRUE	medium	46.4506962990896	2.6961447963747	648	11
27833	LYN	FALSE	inactive	0.236297799740486	3.94387622555826	648	11
27834	MER872	TRUE	medium	14.0024707695478	3.18182437855376	648	11
27835	MER999	FALSE	inactive	2.32745522856644	2.73442920158015	648	11
27836	PYK2	FALSE	inactive	0.646275860125882	13.7026454469151	648	11
27837	SRC	TRUE	low	2.87199584020998	2.69176336326075	648	11
27838	SYK	TRUE	low	1.54041176540157	1.41594578012878	648	11
27839	TYRO3	TRUE	medium	6.08986655520571	2.79228522860449	648	11
27840	YES	FALSE	inactive	0.54187242993656	2.29279480161496	648	11
27841	ABL	TRUE	low	2.74518638027838	2.58683992111924	657	8
27842	ALK	TRUE	medium	4.47007771651847	2.94729629335873	657	8
27843	ARG	FALSE	inactive	2.39095547817694	2.92690523090044	657	8
27844	AXL	TRUE	high	153.31916558014	2.86031403037626	657	8
27845	BTK	FALSE	inactive	3.61034211679393	4.14393422317485	657	8
27846	CSK	FALSE	inactive	8.25457664879325	211.531691426926	657	8
27847	FES	FALSE	inactive	0.00182837394819989	2.76874126303978	657	8
27848	FLT3	TRUE	medium	4.3164781835753	2.83399649186979	657	8
27849	FYN	FALSE	inactive	0.642440943303841	2.82318743572199	657	8
27850	HCK	FALSE	inactive	2.40310520635993	6.74423736433037	657	8
27851	JAK2	FALSE	inactive	0.0139539141532897	2.762484619054	657	8
27852	LCK	TRUE	medium	25.5141637539137	2.6961447963747	657	8
27853	LYN	FALSE	inactive	0.138364627187113	3.94387622555826	657	8
27854	MER872	TRUE	medium	13.1338622800075	3.18182437855376	657	8
27855	MER999	TRUE	low	2.79830963819848	2.73442920158015	657	8
27856	PYK2	FALSE	inactive	0.253998022476686	13.7026454469151	657	8
27857	SRC	FALSE	inactive	2.2803422058307	2.69176336326075	657	8
27858	SYK	FALSE	inactive	0.92741352895816	1.41594578012878	657	8
27859	TYRO3	TRUE	medium	4.6722616817078	2.79228522860449	657	8
27860	YES	FALSE	inactive	0.21942024257137	2.29279480161496	657	8
27861	ABL	FALSE	inactive	2.28936215927524	2.58683992111924	666	6
27862	ALK	TRUE	medium	13.1309612121818	2.94729629335873	666	6
27863	ARG	FALSE	inactive	2.28405995726824	2.92690523090044	666	6
27864	AXL	TRUE	high	193.444304556525	2.86031403037626	666	6
27865	BTK	FALSE	inactive	1.52205744337392	4.14393422317485	666	6
27866	CSK	FALSE	inactive	4.63841871697092	211.531691426926	666	6
27867	FES	FALSE	inactive	0.00243653562862112	2.76874126303978	666	6
27868	FLT3	TRUE	medium	8.74215433857536	2.83399649186979	666	6
27869	FYN	FALSE	inactive	0.917141325456172	2.82318743572199	666	6
27870	HCK	FALSE	inactive	3.05388143238024	6.74423736433037	666	6
27871	JAK2	FALSE	inactive	0.0186041945137952	2.762484619054	666	6
27872	LCK	FALSE	inactive	0.790041714328362	2.6961447963747	666	6
27873	LYN	FALSE	inactive	0.14664594439914	3.94387622555826	666	6
27874	MER872	TRUE	low	3.25270066962861	3.18182437855376	666	6
27875	MER999	FALSE	inactive	2.48724219274642	2.73442920158015	666	6
27876	PYK2	FALSE	inactive	0.11865980614374	13.7026454469151	666	6
27877	SRC	FALSE	inactive	0.735106677686475	2.69176336326075	666	6
27878	SYK	TRUE	low	1.8364775370929	1.41594578012878	666	6
27879	TYRO3	TRUE	medium	3.50212840623143	2.79228522860449	666	6
27880	YES	FALSE	inactive	0.0772357370265033	2.29279480161496	666	6
27881	ABL	TRUE	medium	4.21141660859301	2.58683992111924	675	9
27882	ALK	TRUE	medium	8.30874767429173	2.94729629335873	675	9
27883	ARG	TRUE	medium	4.13934908175301	2.92690523090044	675	9
27884	AXL	TRUE	high	244.822938503364	2.86031403037626	675	9
27885	BTK	FALSE	inactive	2.68217483502771	4.14393422317485	675	9
27886	CSK	FALSE	inactive	87.1798398508202	211.531691426926	675	9
27887	FES	FALSE	inactive	0.0127053888274985	2.76874126303978	675	9
27888	FLT3	TRUE	medium	8.30642858346999	2.83399649186979	675	9
27889	FYN	FALSE	inactive	1.32427453469952	2.82318743572199	675	9
27890	HCK	FALSE	inactive	3.42557572576916	6.74423736433037	675	9
27891	JAK2	FALSE	inactive	0.0355665199713872	2.762484619054	675	9
27892	LCK	TRUE	medium	41.6207542816563	2.6961447963747	675	9
27893	LYN	FALSE	inactive	0.125731763700036	3.94387622555826	675	9
27894	MER872	TRUE	medium	9.21771987993257	3.18182437855376	675	9
27895	MER999	FALSE	inactive	1.78930081412712	2.73442920158015	675	9
27896	PYK2	FALSE	inactive	0.193035833311108	13.7026454469151	675	9
27897	SRC	TRUE	medium	3.2426331023565	2.69176336326075	675	9
27898	SYK	FALSE	inactive	0.884500548581973	1.41594578012878	675	9
27899	TYRO3	TRUE	medium	4.6990268631996	2.79228522860449	675	9
27900	YES	FALSE	inactive	0.258514503652474	2.29279480161496	675	9
27901	ABL	TRUE	medium	3.45222551065736	2.58683992111924	684	7
27902	ALK	FALSE	inactive	2.36089065657256	2.94729629335873	684	7
27903	ARG	TRUE	medium	3.22476371187065	2.92690523090044	684	7
27904	AXL	TRUE	high	201.97864681167	2.86031403037626	684	7
27905	BTK	FALSE	inactive	0.483816443136301	4.14393422317485	684	7
27906	CSK	FALSE	inactive	0.038959851776815	211.531691426926	684	7
27907	FES	FALSE	inactive	0.00134078052642144	2.76874126303978	684	7
27908	FLT3	TRUE	medium	6.39022243830174	2.83399649186979	684	7
27909	FYN	FALSE	inactive	2.43627015019742	2.82318743572199	684	7
27910	HCK	FALSE	inactive	0.0264852784081472	6.74423736433037	684	7
27911	JAK2	FALSE	inactive	0.0591927048110603	2.762484619054	684	7
27912	LCK	TRUE	medium	6.35937964938042	2.6961447963747	684	7
27913	LYN	FALSE	inactive	0.0472915971458985	3.94387622555826	684	7
27914	MER872	FALSE	inactive	1.50267420994836	3.18182437855376	684	7
27915	MER999	TRUE	medium	6.73436577738562	2.73442920158015	684	7
27916	PYK2	FALSE	inactive	0.00023768447758265	13.7026454469151	684	7
27917	SRC	TRUE	medium	5.24394603648175	2.69176336326075	684	7
27918	SYK	FALSE	inactive	0.615449828443647	1.41594578012878	684	7
27919	TYRO3	FALSE	inactive	1.83279564014405	2.79228522860449	684	7
27920	YES	FALSE	inactive	0.537047269756264	2.29279480161496	684	7
27921	ABL	TRUE	medium	4.62537788893263	2.58683992111924	693	10
27922	ALK	TRUE	medium	3.9860029773147	2.94729629335873	693	10
27923	ARG	TRUE	medium	5.30064842122794	2.92690523090044	693	10
27924	AXL	TRUE	high	168.546573331654	2.86031403037626	693	10
27925	BTK	FALSE	inactive	3.15380367216009	4.14393422317485	693	10
27926	CSK	FALSE	inactive	3.30560643880013	211.531691426926	693	10
27927	FES	FALSE	inactive	0.122418046171787	2.76874126303978	693	10
27928	FLT3	TRUE	medium	7.25592811609284	2.83399649186979	693	10
27929	FYN	TRUE	medium	5.27145956598565	2.82318743572199	693	10
27930	HCK	FALSE	inactive	0.124319610244986	6.74423736433037	693	10
27931	JAK2	FALSE	inactive	0.00500357931443349	2.762484619054	693	10
27932	LCK	TRUE	medium	31.8491398792342	2.6961447963747	693	10
27933	LYN	FALSE	inactive	0.0838074758280282	3.94387622555826	693	10
27934	MER872	FALSE	inactive	1.20327161266206	3.18182437855376	693	10
27935	MER999	TRUE	low	2.73517086696723	2.73442920158015	693	10
27936	PYK2	FALSE	inactive	0.0279562350240244	13.7026454469151	693	10
27937	SRC	TRUE	medium	5.96697911566505	2.69176336326075	693	10
27938	SYK	FALSE	inactive	0.873410104482546	1.41594578012878	693	10
27939	TYRO3	FALSE	inactive	2.04769854444306	2.79228522860449	693	10
27940	YES	TRUE	medium	3.08768564498589	2.29279480161496	693	10
27941	ABL	FALSE	inactive	2.01770559513861	2.58683992111924	702	6
27942	ALK	FALSE	inactive	1.34746525604822	2.94729629335873	702	6
27943	ARG	FALSE	inactive	2.04480566120395	2.92690523090044	702	6
27944	AXL	TRUE	high	151.778622781232	2.86031403037626	702	6
27945	BTK	FALSE	inactive	2.53397458903655	4.14393422317485	702	6
27946	CSK	FALSE	inactive	0.429389711690432	211.531691426926	702	6
27947	FES	FALSE	inactive	0.0117895376098223	2.76874126303978	702	6
27948	FLT3	TRUE	medium	3.78625806651886	2.83399649186979	702	6
27949	FYN	TRUE	low	3.46222763546115	2.82318743572199	702	6
27950	HCK	FALSE	inactive	0.059665294631898	6.74423736433037	702	6
27951	JAK2	FALSE	inactive	0.0224589365949314	2.762484619054	702	6
27952	LCK	TRUE	medium	17.4939071971675	2.6961447963747	702	6
27953	LYN	FALSE	inactive	0.0490736272668362	3.94387622555826	702	6
27954	MER872	FALSE	inactive	1.12862964731306	3.18182437855376	702	6
27955	MER999	TRUE	medium	3.28850794000808	2.73442920158015	702	6
27956	PYK2	FALSE	inactive	0.0109873025593321	13.7026454469151	702	6
27957	SRC	TRUE	medium	4.73773468897731	2.69176336326075	702	6
27958	SYK	FALSE	inactive	0.525841444099014	1.41594578012878	702	6
27959	TYRO3	FALSE	inactive	1.57103334829428	2.79228522860449	702	6
27960	YES	FALSE	inactive	1.25029563376432	2.29279480161496	702	6
27961	ABL	FALSE	inactive	1.68267585445322	2.58683992111924	711	5
27962	ALK	TRUE	medium	3.95821172114037	2.94729629335873	711	5
27963	ARG	FALSE	inactive	1.9533859052501	2.92690523090044	711	5
27964	AXL	TRUE	high	191.500586501143	2.86031403037626	711	5
27965	BTK	FALSE	inactive	1.06827961445062	4.14393422317485	711	5
27966	CSK	FALSE	inactive	0.241283031258885	211.531691426926	711	5
27967	FES	FALSE	inactive	0.0157110247931405	2.76874126303978	711	5
27968	FLT3	TRUE	medium	7.6683006320137	2.83399649186979	711	5
27969	FYN	TRUE	medium	4.9426364799979	2.82318743572199	711	5
27970	HCK	FALSE	inactive	0.0758230371902237	6.74423736433037	711	5
27971	JAK2	FALSE	inactive	0.0299436000820307	2.762484619054	711	5
27972	LCK	FALSE	inactive	0.541695842578084	2.6961447963747	711	5
27973	LYN	FALSE	inactive	0.0520107527620096	3.94387622555826	711	5
27974	MER872	FALSE	inactive	0.279513697594199	3.18182437855376	711	5
27975	MER999	TRUE	low	2.92294876446749	2.73442920158015	711	5
27976	PYK2	FALSE	inactive	0.005132918670076	13.7026454469151	711	5
27977	SRC	FALSE	inactive	1.52728849120492	2.69176336326075	711	5
27978	SYK	FALSE	inactive	1.04127874999319	1.41594578012878	711	5
27979	TYRO3	FALSE	inactive	1.17757970144069	2.79228522860449	711	5
27980	YES	FALSE	inactive	0.440102989784071	2.29279480161496	711	5
27981	ABL	TRUE	medium	3.095381397658	2.58683992111924	720	7
27982	ALK	FALSE	inactive	2.50459824691803	2.94729629335873	720	7
27983	ARG	TRUE	medium	3.54007613831508	2.92690523090044	720	7
27984	AXL	TRUE	high	242.362970674217	2.86031403037626	720	7
27985	BTK	FALSE	inactive	1.88252599212095	4.14393422317485	720	7
27986	CSK	FALSE	inactive	4.53495410987967	211.531691426926	720	7
27987	FES	FALSE	inactive	0.0819256146023547	2.76874126303978	720	7
27988	FLT3	TRUE	medium	7.28609780718875	2.83399649186979	720	7
27989	FYN	TRUE	medium	7.13674920436334	2.82318743572199	720	7
27990	HCK	FALSE	inactive	0.085051617557555	6.74423736433037	720	7
27991	JAK2	FALSE	inactive	0.057244598767395	2.762484619054	720	7
27992	LCK	TRUE	medium	28.5374672633635	2.6961447963747	720	7
27993	LYN	FALSE	inactive	0.0445931437308287	3.94387622555826	720	7
27994	MER872	FALSE	inactive	0.792104539801287	3.18182437855376	720	7
27995	MER999	FALSE	inactive	2.10274440469287	2.73442920158015	720	7
27996	PYK2	FALSE	inactive	0.0083502347171881	13.7026454469151	720	7
27997	SRC	TRUE	medium	6.73703064977656	2.69176336326075	720	7
27998	SYK	FALSE	inactive	0.501509878010091	1.41594578012878	720	7
27999	TYRO3	FALSE	inactive	1.58003305669276	2.79228522860449	720	7
28000	YES	FALSE	inactive	1.47306169838138	2.29279480161496	720	7
28001	ABL	TRUE	medium	5.99364556277283	2.58683992111924	819	9
28002	ALK	TRUE	high	34.2597689173063	2.94729629335873	819	9
28003	ARG	TRUE	medium	3.92965664417778	2.92690523090044	819	9
28004	AXL	TRUE	high	418.725231619244	2.86031403037626	819	9
28005	BTK	FALSE	inactive	0.0112768032811592	4.14393422317485	819	9
28006	CSK	FALSE	inactive	0.177154357224366	211.531691426926	819	9
28007	FES	FALSE	inactive	0.000165419299918626	2.76874126303978	819	9
28008	FLT3	TRUE	medium	12.0846561565861	2.83399649186979	819	9
28009	FYN	FALSE	inactive	0.148203505596107	2.82318743572199	819	9
28010	HCK	FALSE	inactive	6.13564666712854	6.74423736433037	819	9
28011	JAK2	FALSE	inactive	0.000642257411953572	2.762484619054	819	9
28012	LCK	TRUE	medium	12.9329130430927	2.6961447963747	819	9
28013	LYN	FALSE	inactive	1.40734711901406	3.94387622555826	819	9
28014	MER872	TRUE	medium	7.13398919157183	3.18182437855376	819	9
28015	MER999	TRUE	medium	4.17339249472098	2.73442920158015	819	9
28016	PYK2	FALSE	inactive	0.132875453345005	13.7026454469151	819	9
28017	SRC	FALSE	inactive	1.1177116073729	2.69176336326075	819	9
28018	SYK	FALSE	inactive	0.0115627088216698	1.41594578012878	819	9
28019	TYRO3	TRUE	medium	6.46648935369533	2.79228522860449	819	9
28020	YES	FALSE	inactive	0.0886865181861466	2.29279480161496	819	9
28021	ABL	TRUE	medium	8.03043589550143	2.58683992111924	828	10
28022	ALK	TRUE	high	57.8423827153213	2.94729629335873	828	10
28023	ARG	TRUE	medium	6.45930373448841	2.92690523090044	828	10
28024	AXL	TRUE	high	349.416654042308	2.86031403037626	828	10
28025	BTK	FALSE	inactive	0.0735089187291788	4.14393422317485	828	10
28026	CSK	FALSE	inactive	15.030924328384	211.531691426926	828	10
28027	FES	FALSE	inactive	0.0151033723238742	2.76874126303978	828	10
28028	FLT3	TRUE	medium	13.7218065922586	2.83399649186979	828	10
28029	FYN	FALSE	inactive	0.320674120324422	2.82318743572199	828	10
28030	HCK	TRUE	medium	28.8001957352929	6.74423736433037	828	10
28031	JAK2	FALSE	inactive	5.42902357858128e-05	2.762484619054	828	10
28032	LCK	TRUE	medium	64.7708077305251	2.6961447963747	828	10
28033	LYN	FALSE	inactive	2.49402043442394	3.94387622555826	828	10
28034	MER872	TRUE	medium	5.71256671767288	3.18182437855376	828	10
28035	MER999	FALSE	inactive	1.69502844741705	2.73442920158015	828	10
28036	PYK2	TRUE	low	15.6286916184715	13.7026454469151	828	10
28037	SRC	FALSE	inactive	1.2718212148127	2.69176336326075	828	10
28038	SYK	FALSE	inactive	0.0164091145261577	1.41594578012878	828	10
28039	TYRO3	TRUE	medium	7.22471209947758	2.79228522860449	828	10
28040	YES	FALSE	inactive	0.509891967668738	2.29279480161496	828	10
28041	ABL	TRUE	medium	3.50307711647194	2.58683992111924	837	8
28042	ALK	TRUE	medium	19.5535732109379	2.94729629335873	837	8
28043	ARG	FALSE	inactive	2.49177455173644	2.92690523090044	837	8
28044	AXL	TRUE	high	314.654741885562	2.86031403037626	837	8
28045	BTK	FALSE	inactive	0.059061930129504	4.14393422317485	837	8
28046	CSK	FALSE	inactive	1.95247812566223	211.531691426926	837	8
28047	FES	FALSE	inactive	0.00145453862086307	2.76874126303978	837	8
28048	FLT3	TRUE	medium	7.1602557337802	2.83399649186979	837	8
28049	FYN	FALSE	inactive	0.210614686021368	2.82318743572199	837	8
28050	HCK	TRUE	medium	13.8222132503178	6.74423736433037	837	8
28051	JAK2	FALSE	inactive	0.000243685747065147	2.762484619054	837	8
28052	LCK	TRUE	medium	35.5769262158998	2.6961447963747	837	8
28053	LYN	FALSE	inactive	1.4603784207263	3.94387622555826	837	8
28054	MER872	TRUE	medium	5.35820183238228	3.18182437855376	837	8
28055	MER999	FALSE	inactive	2.03794014304165	2.73442920158015	837	8
28056	PYK2	FALSE	inactive	6.14235655377335	13.7026454469151	837	8
28057	SRC	FALSE	inactive	1.00981608462087	2.69176336326075	837	8
28058	SYK	FALSE	inactive	0.00987919928397539	1.41594578012878	837	8
28059	TYRO3	TRUE	medium	5.54293681113667	2.79228522860449	837	8
28060	YES	FALSE	inactive	0.206470403456707	2.29279480161496	837	8
28061	ABL	TRUE	medium	2.92140899761445	2.58683992111924	846	6
28062	ALK	TRUE	high	57.4390933838974	2.94729629335873	846	6
28063	ARG	FALSE	inactive	2.38037158287062	2.92690523090044	846	6
28064	AXL	TRUE	high	397.0029936515	2.86031403037626	846	6
28065	BTK	FALSE	inactive	0.0248994825048524	4.14393422317485	846	6
28066	CSK	FALSE	inactive	1.09713816563469	211.531691426926	846	6
28067	FES	FALSE	inactive	0.00193835357172287	2.76874126303978	846	6
28068	FLT3	TRUE	high	14.5016511299793	2.83399649186979	846	6
28069	FYN	FALSE	inactive	0.300671111191643	2.82318743572199	846	6
28070	HCK	TRUE	medium	17.5653568091114	6.74423736433037	846	6
28071	JAK2	FALSE	inactive	0.000324896440442173	2.762484619054	846	6
28072	LCK	FALSE	inactive	1.10163343189453	2.6961447963747	846	6
28073	LYN	FALSE	inactive	1.54778411969355	3.94387622555826	846	6
28074	MER872	FALSE	inactive	1.32699934844947	3.18182437855376	846	6
28075	MER999	FALSE	inactive	1.81139736677895	2.73442920158015	846	6
28076	PYK2	FALSE	inactive	2.86951382861012	13.7026454469151	846	6
28077	SRC	FALSE	inactive	0.325531205422564	2.69176336326075	846	6
28078	SYK	FALSE	inactive	0.0195629317483286	1.41594578012878	846	6
28079	TYRO3	TRUE	medium	4.15474940888416	2.79228522860449	846	6
28080	YES	FALSE	inactive	0.0726774047747726	2.29279480161496	846	6
28081	ABL	TRUE	medium	5.37410401547891	2.58683992111924	855	9
28082	ALK	TRUE	high	36.3451636064641	2.94729629335873	855	9
28083	ARG	TRUE	medium	4.313892415316	2.92690523090044	855	9
28084	AXL	TRUE	high	502.446633015198	2.86031403037626	855	9
28085	BTK	FALSE	inactive	0.0438779532733581	4.14393422317485	855	9
28086	CSK	FALSE	inactive	20.6208916034897	211.531691426926	855	9
28087	FES	FALSE	inactive	0.0101076034040376	2.76874126303978	855	9
28088	FLT3	TRUE	high	13.7788609979173	2.83399649186979	855	9
28089	FYN	FALSE	inactive	0.434143664470528	2.82318743572199	855	9
28090	HCK	TRUE	medium	19.703273107387	6.74423736433037	855	9
28091	JAK2	FALSE	inactive	0.000621119916213018	2.762484619054	855	9
28092	LCK	TRUE	medium	58.0359410721993	2.6961447963747	855	9
28093	LYN	FALSE	inactive	1.32704404471153	3.94387622555826	855	9
28094	MER872	TRUE	medium	3.76053916951936	3.18182437855376	855	9
28095	MER999	FALSE	inactive	1.3031038121408	2.73442920158015	855	9
28096	PYK2	FALSE	inactive	4.66812656370353	13.7026454469151	855	9
28097	SRC	FALSE	inactive	1.43595248770604	2.69176336326075	855	9
28098	SYK	FALSE	inactive	0.00942207215377067	1.41594578012878	855	9
28099	TYRO3	TRUE	medium	5.5746896794164	2.79228522860449	855	9
28100	YES	FALSE	inactive	0.243257382468599	2.29279480161496	855	9
28101	ABL	TRUE	medium	4.40531552763209	2.58683992111924	864	7
28102	ALK	TRUE	medium	10.3273032873052	2.94729629335873	864	7
28103	ARG	TRUE	medium	3.36074185652728	2.92690523090044	864	7
28104	AXL	TRUE	high	414.517902823452	2.86031403037626	864	7
28105	BTK	FALSE	inactive	0.00791479921725446	4.14393422317485	864	7
28106	CSK	FALSE	inactive	0.00921528281942777	211.531691426926	864	7
28107	FES	FALSE	inactive	0.00106664014749345	2.76874126303978	864	7
28108	FLT3	TRUE	medium	10.6002219652323	2.83399649186979	864	7
28109	FYN	FALSE	inactive	0.798694849846122	2.82318743572199	864	7
28110	HCK	FALSE	inactive	0.152338385012269	6.74423736433037	864	7
28111	JAK2	FALSE	inactive	0.00103371844876151	2.762484619054	864	7
28112	LCK	TRUE	medium	8.86751307027246	2.6961447963747	864	7
28113	LYN	FALSE	inactive	0.499142225564308	3.94387622555826	864	7
28114	MER872	FALSE	inactive	0.613043713536964	3.18182437855376	864	7
28115	MER999	TRUE	medium	4.90447310344669	2.73442920158015	864	7
28116	PYK2	FALSE	inactive	0.00574785108314767	13.7026454469151	864	7
28117	SRC	FALSE	inactive	2.32220455376526	2.69176336326075	864	7
28118	SYK	FALSE	inactive	0.00655603063211034	1.41594578012878	864	7
28119	TYRO3	FALSE	inactive	2.17433678015482	2.79228522860449	864	7
28120	YES	FALSE	inactive	0.505351580886307	2.29279480161496	864	7
28121	ABL	TRUE	medium	5.90235167788939	2.58683992111924	873	7
28122	ALK	TRUE	medium	17.4360729228313	2.94729629335873	873	7
28123	ARG	TRUE	medium	5.52416009594147	2.92690523090044	873	7
28124	AXL	TRUE	high	345.905734137634	2.86031403037626	873	7
28125	BTK	FALSE	inactive	0.0515933742846244	4.14393422317485	873	7
28126	CSK	FALSE	inactive	0.781884345909977	211.531691426926	873	7
28127	FES	FALSE	inactive	0.097388051400958	2.76874126303978	873	7
28128	FLT3	TRUE	medium	12.036270933754	2.83399649186979	873	7
28129	FYN	FALSE	inactive	1.72816943399468	2.82318743572199	873	7
28130	HCK	FALSE	inactive	0.715063227134138	6.74423736433037	873	7
28131	JAK2	FALSE	inactive	8.73805693401077e-05	2.762484619054	873	7
28132	LCK	TRUE	medium	44.410411034913	2.6961447963747	873	7
28133	LYN	FALSE	inactive	0.884551432565794	3.94387622555826	873	7
28134	MER872	FALSE	inactive	0.490896890980324	3.18182437855376	873	7
28135	MER999	FALSE	inactive	1.99195772754409	2.73442920158015	873	7
28136	PYK2	FALSE	inactive	0.676057087942116	13.7026454469151	873	7
28137	SRC	FALSE	inactive	2.64238914325597	2.69176336326075	873	7
28138	SYK	FALSE	inactive	0.00930393207495479	1.41594578012878	873	7
28139	TYRO3	FALSE	inactive	2.42928680226568	2.79228522860449	873	7
28140	YES	TRUE	low	2.90545527339099	2.29279480161496	873	7
28141	ABL	FALSE	inactive	2.57475352088506	2.58683992111924	882	4
28142	ALK	TRUE	medium	5.89425110797738	2.94729629335873	882	4
28143	ARG	FALSE	inactive	2.13102868553604	2.92690523090044	882	4
28144	AXL	TRUE	high	311.493107820312	2.86031403037626	882	4
28145	BTK	FALSE	inactive	0.0414535313513498	4.14393422317485	882	4
28146	CSK	FALSE	inactive	0.10156475069894	211.531691426926	882	4
28147	FES	FALSE	inactive	0.00937901012672353	2.76874126303978	882	4
28148	FLT3	TRUE	medium	6.2807165650743	2.83399649186979	882	4
28149	FYN	FALSE	inactive	1.13503971684489	2.82318743572199	882	4
28150	HCK	FALSE	inactive	0.343183654158174	6.74423736433037	882	4
28151	JAK2	FALSE	inactive	0.00039221416172568	2.762484619054	882	4
28152	LCK	TRUE	medium	24.3934879302465	2.6961447963747	882	4
28153	LYN	FALSE	inactive	0.51795077791333	3.94387622555826	882	4
28154	MER872	FALSE	inactive	0.460445321824276	3.18182437855376	882	4
28155	MER999	FALSE	inactive	2.39493951997686	2.73442920158015	882	4
28156	PYK2	FALSE	inactive	0.265702579986814	13.7026454469151	882	4
28157	SRC	FALSE	inactive	2.09803628655495	2.69176336326075	882	4
28158	SYK	FALSE	inactive	0.00560148440347146	1.41594578012878	882	4
28159	TYRO3	FALSE	inactive	1.86379513199711	2.79228522860449	882	4
28160	YES	FALSE	inactive	1.17650514336438	2.29279480161496	882	4
28161	ABL	FALSE	inactive	2.14722880840506	2.58683992111924	891	3
28162	ALK	TRUE	medium	17.3145049330354	2.94729629335873	891	3
28163	ARG	FALSE	inactive	2.03575404596582	2.92690523090044	891	3
28164	AXL	TRUE	high	393.013928744315	2.86031403037626	891	3
28165	BTK	FALSE	inactive	0.0174760878349905	4.14393422317485	891	3
28166	CSK	FALSE	inactive	0.0570713509208641	211.531691426926	891	3
28167	FES	FALSE	inactive	0.0124986971934594	2.76874126303978	891	3
28168	FLT3	TRUE	medium	12.7203222705153	2.83399649186979	891	3
28169	FYN	FALSE	inactive	1.62036968721059	2.82318743572199	891	3
28170	HCK	FALSE	inactive	0.436119977833827	6.74423736433037	891	3
28171	JAK2	FALSE	inactive	0.000522923423180828	2.762484619054	891	3
28172	LCK	FALSE	inactive	0.755340179232955	2.6961447963747	891	3
28173	LYN	FALSE	inactive	0.548950859215292	3.94387622555826	891	3
28174	MER872	FALSE	inactive	0.114032778378146	3.18182437855376	891	3
28175	MER999	FALSE	inactive	2.12871175578598	2.73442920158015	891	3
28176	PYK2	FALSE	inactive	0.124127803538395	13.7026454469151	891	3
28177	SRC	FALSE	inactive	0.676337297240546	2.69176336326075	891	3
28178	SYK	FALSE	inactive	0.011092139547401	1.41594578012878	891	3
28179	TYRO3	FALSE	inactive	1.39702146836457	2.79228522860449	891	3
28180	YES	FALSE	inactive	0.414128800507836	2.29279480161496	891	3
28181	ABL	TRUE	medium	3.94995393346994	2.58683992111924	900	7
28182	ALK	TRUE	medium	10.9559270086342	2.94729629335873	900	7
28183	ARG	TRUE	medium	3.68935001641638	2.92690523090044	900	7
28184	AXL	TRUE	high	497.398076043222	2.86031403037626	900	7
28185	BTK	FALSE	inactive	0.0307964217840824	4.14393422317485	900	7
28186	CSK	FALSE	inactive	1.07266539244221	211.531691426926	900	7
28187	FES	FALSE	inactive	0.0651748350464033	2.76874126303978	900	7
28188	FLT3	TRUE	medium	12.0863169885396	2.83399649186979	900	7
28189	FYN	FALSE	inactive	2.33967683497928	2.82318743572199	900	7
28190	HCK	FALSE	inactive	0.489201052061187	6.74423736433037	900	7
28191	JAK2	FALSE	inactive	0.000999697480064296	2.762484619054	900	7
28192	LCK	TRUE	medium	39.7926178184696	2.6961447963747	900	7
28193	LYN	FALSE	inactive	0.470661224192664	3.94387622555826	900	7
28194	MER872	FALSE	inactive	0.323153685192985	3.18182437855376	900	7
28195	MER999	FALSE	inactive	1.53137707649773	2.73442920158015	900	7
28196	PYK2	FALSE	inactive	0.201931174268784	13.7026454469151	900	7
28197	SRC	TRUE	low	2.98339516557336	2.69176336326075	900	7
28198	SYK	FALSE	inactive	0.00534229431967602	1.41594578012878	900	7
28199	TYRO3	FALSE	inactive	1.87447193444736	2.79228522860449	900	7
28200	YES	FALSE	inactive	1.38612390368905	2.29279480161496	900	7
28201	ABL	TRUE	medium	6.516743251161	2.58683992111924	1179	9
28202	ALK	TRUE	medium	15.8208013839905	2.94729629335873	1179	9
28203	ARG	TRUE	medium	5.30005907855337	2.92690523090044	1179	9
28204	AXL	TRUE	high	338.330319764392	2.86031403037626	1179	9
28205	BTK	FALSE	inactive	0.0188288389670835	4.14393422317485	1179	9
28206	CSK	FALSE	inactive	0.79048056874025	211.531691426926	1179	9
28207	FES	FALSE	inactive	5.24705337183637e-05	2.76874126303978	1179	9
28208	FLT3	TRUE	high	15.6930700712482	2.83399649186979	1179	9
28209	FYN	FALSE	inactive	0.0802676347134335	2.82318743572199	1179	9
28210	HCK	FALSE	inactive	2.9954632386843	6.74423736433037	1179	9
28211	JAK2	FALSE	inactive	0.0106436295429709	2.762484619054	1179	9
28212	LCK	TRUE	medium	7.61882205827245	2.6961447963747	1179	9
28213	LYN	FALSE	inactive	1.13394689912554	3.94387622555826	1179	9
28214	MER872	TRUE	medium	16.7520637692802	3.18182437855376	1179	9
28215	MER999	TRUE	medium	6.47749409081821	2.73442920158015	1179	9
28216	PYK2	FALSE	inactive	0.0714005627148325	13.7026454469151	1179	9
28217	SRC	FALSE	inactive	1.65152968131206	2.69176336326075	1179	9
28218	SYK	FALSE	inactive	0.0392749998560415	1.41594578012878	1179	9
28219	TYRO3	TRUE	medium	9.54701076757636	2.79228522860449	1179	9
28220	YES	FALSE	inactive	0.18254144203168	2.29279480161496	1179	9
28221	ABL	TRUE	medium	8.73129523222584	2.58683992111924	1188	9
28222	ALK	TRUE	high	26.7110046983883	2.94729629335873	1188	9
28223	ARG	TRUE	medium	8.71187854283184	2.92690523090044	1188	9
28224	AXL	TRUE	high	282.328934026685	2.86031403037626	1188	9
28225	BTK	FALSE	inactive	0.122737584303578	4.14393422317485	1188	9
28226	CSK	FALSE	inactive	67.0694968949847	211.531691426926	1188	9
28227	FES	FALSE	inactive	0.00479074695135745	2.76874126303978	1188	9
28228	FLT3	TRUE	high	17.8190649006651	2.83399649186979	1188	9
28229	FYN	FALSE	inactive	0.173678436611344	2.82318743572199	1188	9
28230	HCK	TRUE	medium	14.0604458294787	6.74423736433037	1188	9
28231	JAK2	FALSE	inactive	0.000899709597351454	2.762484619054	1188	9
28232	LCK	TRUE	medium	38.1566981100987	2.6961447963747	1188	9
28233	LYN	FALSE	inactive	2.00951613128112	3.94387622555826	1188	9
28234	MER872	TRUE	medium	13.4142734690124	3.18182437855376	1188	9
28235	MER999	FALSE	inactive	2.63084211844465	2.73442920158015	1188	9
28236	PYK2	FALSE	inactive	8.39807013232216	13.7026454469151	1188	9
28237	SRC	FALSE	inactive	1.87924190079989	2.69176336326075	1188	9
28238	SYK	FALSE	inactive	0.0557367638147911	1.41594578012878	1188	9
28239	TYRO3	TRUE	medium	10.6664374490829	2.79228522860449	1188	9
28240	YES	FALSE	inactive	1.04949903279844	2.29279480161496	1188	9
28241	ABL	TRUE	medium	3.80880949965681	2.58683992111924	1197	10
28242	ALK	TRUE	medium	9.02963469672726	2.94729629335873	1197	10
28243	ARG	TRUE	medium	3.3607395074086	2.92690523090044	1197	10
28244	AXL	TRUE	high	254.241281390772	2.86031403037626	1197	10
28245	BTK	FALSE	inactive	0.0986154980065641	4.14393422317485	1197	10
28246	CSK	FALSE	inactive	8.71215387195738	211.531691426926	1197	10
28247	FES	FALSE	inactive	0.000461375533497012	2.76874126303978	1197	10
28248	FLT3	TRUE	medium	9.29826993025617	2.83399649186979	1197	10
28249	FYN	FALSE	inactive	0.114069789475289	2.82318743572199	1197	10
28250	HCK	TRUE	low	6.74809582670426	6.74423736433037	1197	10
28251	JAK2	FALSE	inactive	0.00403841321001531	2.762484619054	1197	10
28252	LCK	TRUE	medium	20.9584854793402	2.6961447963747	1197	10
28253	LYN	FALSE	inactive	1.17667600221655	3.94387622555826	1197	10
28254	MER872	TRUE	medium	12.5821523378233	3.18182437855376	1197	10
28255	MER999	TRUE	medium	3.16307302768467	2.73442920158015	1197	10
28256	PYK2	FALSE	inactive	3.30059242165546	13.7026454469151	1197	10
28257	SRC	FALSE	inactive	1.49210335243598	2.69176336326075	1197	10
28258	SYK	FALSE	inactive	0.0335566307549641	1.41594578012878	1197	10
28259	TYRO3	TRUE	medium	8.18349409168615	2.79228522860449	1197	10
28260	YES	FALSE	inactive	0.424973332527753	2.29279480161496	1197	10
28261	ABL	TRUE	medium	3.17637607524416	2.58683992111924	1206	8
28262	ALK	TRUE	high	26.5247699217283	2.94729629335873	1206	8
28263	ARG	TRUE	medium	3.21048660493431	2.92690523090044	1206	8
28264	AXL	TRUE	high	320.778734231309	2.86031403037626	1206	8
28265	BTK	FALSE	inactive	0.0415745787842976	4.14393422317485	1206	8
28266	CSK	FALSE	inactive	4.89554089860266	211.531691426926	1206	8
28267	FES	FALSE	inactive	0.000614840266481771	2.76874126303978	1206	8
28268	FLT3	TRUE	high	18.831766860618	2.83399649186979	1206	8
28269	FYN	FALSE	inactive	0.162844723712439	2.82318743572199	1206	8
28270	HCK	TRUE	low	8.57552324157717	6.74423736433037	1206	8
28271	JAK2	FALSE	inactive	0.00538425448665184	2.762484619054	1206	8
28272	LCK	FALSE	inactive	0.648975916182403	2.6961447963747	1206	8
28273	LYN	FALSE	inactive	1.24710171309536	3.94387622555826	1206	8
28274	MER872	FALSE	inactive	3.11606551538956	3.18182437855376	1206	8
28275	MER999	TRUE	low	2.81145752628732	2.73442920158015	1206	8
28276	PYK2	FALSE	inactive	1.54193191385607	13.7026454469151	1206	8
28277	SRC	FALSE	inactive	0.481004620872022	2.69176336326075	1206	8
28278	SYK	FALSE	inactive	0.0664493202630349	1.41594578012878	1206	8
28279	TYRO3	TRUE	medium	6.1339987083612	2.79228522860449	1206	8
28280	YES	FALSE	inactive	0.149590248236618	2.29279480161496	1206	8
28281	ABL	TRUE	medium	5.84313098048918	2.58683992111924	1215	9
28282	ALK	TRUE	medium	16.7838147441807	2.94729629335873	1215	9
28283	ARG	TRUE	medium	5.81829068795958	2.92690523090044	1215	9
28284	AXL	TRUE	high	405.977278596748	2.86031403037626	1215	9
28285	BTK	FALSE	inactive	0.0732628649973531	4.14393422317485	1215	9
28286	CSK	FALSE	inactive	92.0124933874088	211.531691426926	1215	9
28287	FES	FALSE	inactive	0.0032061031904034	2.76874126303978	1215	9
28288	FLT3	TRUE	high	17.8931554477419	2.83399649186979	1215	9
28289	FYN	FALSE	inactive	0.235134013414236	2.82318743572199	1215	9
28290	HCK	TRUE	low	9.61926810276318	6.74423736433037	1215	9
28291	JAK2	FALSE	inactive	0.0102933343654591	2.762484619054	1215	9
28292	LCK	TRUE	medium	34.1891657772821	2.6961447963747	1215	9
28293	LYN	FALSE	inactive	1.06924401178145	3.94387622555826	1215	9
28294	MER872	TRUE	medium	8.83051407606411	3.18182437855376	1215	9
28295	MER999	FALSE	inactive	2.0225385591079	2.73442920158015	1215	9
28296	PYK2	FALSE	inactive	2.50841562592509	13.7026454469151	1215	9
28297	SRC	FALSE	inactive	2.1217621242876	2.69176336326075	1215	9
28298	SYK	FALSE	inactive	0.0320039091349803	1.41594578012878	1215	9
28299	TYRO3	TRUE	medium	8.23037346607107	2.79228522860449	1215	9
28300	YES	FALSE	inactive	0.500691134220287	2.29279480161496	1215	9
28301	ABL	TRUE	medium	4.78979111014531	2.58683992111924	1224	9
28302	ALK	TRUE	medium	4.76904016880725	2.94729629335873	1224	9
28303	ARG	TRUE	medium	4.53274471543266	2.92690523090044	1224	9
28304	AXL	TRUE	high	334.930794755284	2.86031403037626	1224	9
28305	BTK	FALSE	inactive	0.013215312549388	4.14393422317485	1224	9
28306	CSK	FALSE	inactive	0.041119519261825	211.531691426926	1224	9
28307	FES	FALSE	inactive	0.000338335235682579	2.76874126303978	1224	9
28308	FLT3	TRUE	medium	13.7653917426947	2.83399649186979	1224	9
28309	FYN	FALSE	inactive	0.432576450854434	2.82318743572199	1224	9
28310	HCK	FALSE	inactive	0.0743726060024811	6.74423736433037	1224	9
28311	JAK2	FALSE	inactive	0.0171310070005817	2.762484619054	1224	9
28312	LCK	TRUE	medium	5.2238814222828	2.6961447963747	1224	9
28313	LYN	FALSE	inactive	0.402175675961017	3.94387622555826	1224	9
28314	MER872	FALSE	inactive	1.43955185615649	3.18182437855376	1224	9
28315	MER999	TRUE	medium	7.6121993285649	2.73442920158015	1224	9
28316	PYK2	FALSE	inactive	0.00308860509150791	13.7026454469151	1224	9
28317	SRC	TRUE	medium	3.43128739231375	2.69176336326075	1224	9
28318	SYK	FALSE	inactive	0.0222688390846422	1.41594578012878	1224	9
28319	TYRO3	TRUE	medium	3.21015245167191	2.79228522860449	1224	9
28320	YES	FALSE	inactive	1.04015365801546	2.29279480161496	1224	9
28321	ABL	TRUE	medium	6.41748165786932	2.58683992111924	1233	10
28322	ALK	TRUE	medium	8.05179530821479	2.94729629335873	1233	10
28323	ARG	TRUE	medium	7.45061910466298	2.92690523090044	1233	10
28324	AXL	TRUE	high	279.492107954795	2.86031403037626	1233	10
28325	BTK	FALSE	inactive	0.0861452764540735	4.14393422317485	1233	10
28326	CSK	FALSE	inactive	3.48884663142234	211.531691426926	1233	10
28327	FES	FALSE	inactive	0.0308912142495673	2.76874126303978	1233	10
28328	FLT3	TRUE	high	15.6302372787816	2.83399649186979	1233	10
28329	FYN	FALSE	inactive	0.935983749458962	2.82318743572199	1233	10
28330	HCK	FALSE	inactive	0.349098591626969	6.74423736433037	1233	10
28331	JAK2	FALSE	inactive	0.00144808980324734	2.762484619054	1233	10
28332	LCK	TRUE	medium	26.1623207457079	2.6961447963747	1233	10
28333	LYN	FALSE	inactive	0.712712834327419	3.94387622555826	1233	10
28334	MER872	FALSE	inactive	1.1527261677883	3.18182437855376	1233	10
28335	MER999	TRUE	medium	3.09170403350456	2.73442920158015	1233	10
28336	PYK2	FALSE	inactive	0.363278960043019	13.7026454469151	1233	10
28337	SRC	TRUE	medium	3.90439185821934	2.69176336326075	1233	10
28338	SYK	FALSE	inactive	0.0316026232728136	1.41594578012878	1233	10
28339	TYRO3	TRUE	medium	3.58655616521012	2.79228522860449	1233	10
28340	YES	TRUE	medium	5.98023246611328	2.29279480161496	1233	10
28341	ABL	TRUE	medium	2.79946611038313	2.58683992111924	1242	7
28342	ALK	FALSE	inactive	2.72190324201429	2.94729629335873	1242	7
28343	ARG	FALSE	inactive	2.87418951682893	2.92690523090044	1242	7
28344	AXL	TRUE	high	251.686678554593	2.86031403037626	1242	7
28345	BTK	FALSE	inactive	0.0692148162002237	4.14393422317485	1242	7
28346	CSK	FALSE	inactive	0.45319213794318	211.531691426926	1242	7
28347	FES	FALSE	inactive	0.00297499546510721	2.76874126303978	1242	7
28348	FLT3	TRUE	medium	8.15610505389874	2.83399649186979	1242	7
28349	FYN	FALSE	inactive	0.614742229007962	2.82318743572199	1242	7
28350	HCK	FALSE	inactive	0.167544527238765	6.74423736433037	1242	7
28351	JAK2	FALSE	inactive	0.00649985840757694	2.762484619054	1242	7
28352	LCK	TRUE	medium	14.370284815332	2.6961447963747	1242	7
28353	LYN	FALSE	inactive	0.417330359070153	3.94387622555826	1242	7
28354	MER872	FALSE	inactive	1.08121966354809	3.18182437855376	1242	7
28355	MER999	TRUE	medium	3.71716933121918	2.73442920158015	1242	7
28356	PYK2	FALSE	inactive	0.142775157098303	13.7026454469151	1242	7
28357	SRC	TRUE	medium	3.1000565591865	2.69176336326075	1242	7
28358	SYK	FALSE	inactive	0.019026536301568	1.41594578012878	1242	7
28359	TYRO3	FALSE	inactive	2.75167424246427	2.79228522860449	1242	7
28360	YES	TRUE	low	2.42157376137661	2.29279480161496	1242	7
28361	ABL	FALSE	inactive	2.33462901656778	2.58683992111924	1251	4
28362	ALK	TRUE	medium	7.99565648760995	2.94729629335873	1251	4
28363	ARG	FALSE	inactive	2.74568943040071	2.92690523090044	1251	4
28364	AXL	TRUE	high	317.555566617574	2.86031403037626	1251	4
28365	BTK	FALSE	inactive	0.0291797626876593	4.14393422317485	1251	4
28366	CSK	FALSE	inactive	0.254658110822318	211.531691426926	1251	4
28367	FES	FALSE	inactive	0.00396455137246766	2.76874126303978	1251	4
28368	FLT3	TRUE	high	16.518542698566	2.83399649186979	1251	4
28369	FYN	FALSE	inactive	0.877598958476707	2.82318743572199	1251	4
28370	HCK	FALSE	inactive	0.212916654450773	6.74423736433037	1251	4
28371	JAK2	FALSE	inactive	0.008666000721968	2.762484619054	1251	4
28372	LCK	FALSE	inactive	0.44497341007895	2.6961447963747	1251	4
28373	LYN	FALSE	inactive	0.442308167025326	3.94387622555826	1251	4
28374	MER872	FALSE	inactive	0.267772255309234	3.18182437855376	1251	4
28375	MER999	TRUE	medium	3.30395903011773	2.73442920158015	1251	4
28376	PYK2	FALSE	inactive	0.0667000171821484	13.7026454469151	1251	4
28377	SRC	FALSE	inactive	0.99935539150081	2.69176336326075	1251	4
28378	SYK	FALSE	inactive	0.037676619367161	1.41594578012878	1251	4
28379	TYRO3	FALSE	inactive	2.06253784263793	2.79228522860449	1251	4
28380	YES	FALSE	inactive	0.852391885234239	2.29279480161496	1251	4
28381	ABL	TRUE	medium	4.2946876602474	2.58683992111924	1260	8
28382	ALK	TRUE	medium	5.05933199956701	2.94729629335873	1260	8
28383	ARG	TRUE	medium	4.97594950883043	2.92690523090044	1260	8
28384	AXL	TRUE	high	401.898040553051	2.86031403037626	1260	8
28385	BTK	FALSE	inactive	0.0514206776581514	4.14393422317485	1260	8
28386	CSK	FALSE	inactive	4.78634092195547	211.531691426926	1260	8
28387	FES	FALSE	inactive	0.0206732732007291	2.76874126303978	1260	8
28388	FLT3	TRUE	high	15.6952268187704	2.83399649186979	1260	8
28389	FYN	FALSE	inactive	1.267178699871	2.82318743572199	1260	8
28390	HCK	FALSE	inactive	0.238831185574245	6.74423736433037	1260	8
28391	JAK2	FALSE	inactive	0.0165672041066536	2.762484619054	1260	8
28392	LCK	TRUE	medium	23.4419634139333	2.6961447963747	1260	8
28393	LYN	FALSE	inactive	0.379227575415651	3.94387622555826	1260	8
28394	MER872	FALSE	inactive	0.758830858340287	3.18182437855376	1260	8
28395	MER999	FALSE	inactive	2.37683993930021	2.73442920158015	1260	8
28396	PYK2	FALSE	inactive	0.108507622058849	13.7026454469151	1260	8
28397	SRC	TRUE	medium	4.40826205483208	2.69176336326075	1260	8
28398	SYK	FALSE	inactive	0.01814614653644	1.41594578012878	1260	8
28399	TYRO3	FALSE	inactive	2.76743728518814	2.79228522860449	1260	8
28400	YES	TRUE	low	2.85302728519456	2.29279480161496	1260	8
28401	ABL	TRUE	medium	4.56205386330112	2.58683992111924	999	8
28402	ALK	TRUE	medium	16.6084602258265	2.94729629335873	999	8
28403	ARG	FALSE	inactive	1.36197802122179	2.92690523090044	999	8
28404	AXL	TRUE	high	309.97867153116	2.86031403037626	999	8
28405	BTK	FALSE	inactive	0.460417572966322	4.14393422317485	999	8
28406	CSK	FALSE	inactive	0.112110881536762	211.531691426926	999	8
28407	FES	FALSE	inactive	8.61706040437672e-06	2.76874126303978	999	8
28408	FLT3	TRUE	medium	7.1547732279798	2.83399649186979	999	8
28409	FYN	FALSE	inactive	1.91188402713865	2.82318743572199	999	8
28410	HCK	FALSE	inactive	1.02839983544781	6.74423736433037	999	8
28411	JAK2	FALSE	inactive	0.00502558366481764	2.762484619054	999	8
28412	LCK	TRUE	medium	8.3476071884366	2.6961447963747	999	8
28413	LYN	FALSE	inactive	0.331902165655887	3.94387622555826	999	8
28414	MER872	TRUE	medium	8.00730175745196	3.18182437855376	999	8
28415	MER999	TRUE	medium	4.91625997406028	2.73442920158015	999	8
28416	PYK2	FALSE	inactive	0.0381697148943051	13.7026454469151	999	8
28417	SRC	FALSE	inactive	1.86564458877936	2.69176336326075	999	8
28418	SYK	FALSE	inactive	0.143450543309368	1.41594578012878	999	8
28419	TYRO3	TRUE	medium	7.23704630966622	2.79228522860449	999	8
28420	YES	FALSE	inactive	0.0403787897563134	2.29279480161496	999	8
28421	ABL	TRUE	medium	3.35309896312868	2.58683992111924	1044	8
28422	ALK	TRUE	medium	5.006472936267	2.94729629335873	1044	8
28423	ARG	FALSE	inactive	1.16479808747972	2.92690523090044	1044	8
28424	AXL	TRUE	high	306.864022371445	2.86031403037626	1044	8
28425	BTK	FALSE	inactive	0.323151211852075	4.14393422317485	1044	8
28426	CSK	FALSE	inactive	0.00583182653073648	211.531691426926	1044	8
28427	FES	FALSE	inactive	5.55636650935277e-05	2.76874126303978	1044	8
28428	FLT3	TRUE	medium	6.27590750988424	2.83399649186979	1044	8
28429	FYN	TRUE	medium	10.3034804732636	2.82318743572199	1044	8
28430	HCK	FALSE	inactive	0.0255335384480869	6.74423736433037	1044	8
28431	JAK2	FALSE	inactive	0.00808871716141757	2.762484619054	1044	8
28432	LCK	TRUE	medium	5.72357639785541	2.6961447963747	1044	8
28433	LYN	FALSE	inactive	0.117715369148696	3.94387622555826	1044	8
28434	MER872	FALSE	inactive	0.688089913368351	3.18182437855376	1044	8
28435	MER999	TRUE	medium	5.77747356445136	2.73442920158015	1044	8
28436	PYK2	FALSE	inactive	0.00165112390268972	13.7026454469151	1044	8
28437	SRC	TRUE	medium	3.87614151198982	2.69176336326075	1044	8
28438	SYK	FALSE	inactive	0.0813361445517466	1.41594578012878	1044	8
28439	TYRO3	FALSE	inactive	2.43343414178802	2.79228522860449	1044	8
28440	YES	FALSE	inactive	0.23008553785818	2.29279480161496	1044	8
28441	ABL	TRUE	medium	4.96020884347167	2.58683992111924	1359	9
28442	ALK	TRUE	medium	7.66961245888541	2.94729629335873	1359	9
28443	ARG	FALSE	inactive	1.83694521679439	2.92690523090044	1359	9
28444	AXL	TRUE	high	250.46301282996	2.86031403037626	1359	9
28445	BTK	FALSE	inactive	0.768757610011902	4.14393422317485	1359	9
28446	CSK	FALSE	inactive	0.500250034984527	211.531691426926	1359	9
28447	FES	FALSE	inactive	2.73330716986135e-06	2.76874126303978	1359	9
28448	FLT3	TRUE	medium	9.29115037744665	2.83399649186979	1359	9
28449	FYN	FALSE	inactive	1.03548433680806	2.82318743572199	1359	9
28450	HCK	FALSE	inactive	0.502071593896816	6.74423736433037	1359	9
28451	JAK2	FALSE	inactive	0.0832850657228258	2.762484619054	1359	9
28452	LCK	TRUE	medium	4.91760313930369	2.6961447963747	1359	9
28453	LYN	FALSE	inactive	0.267424735854939	3.94387622555826	1359	9
28454	MER872	TRUE	medium	18.8027800517525	3.18182437855376	1359	9
28455	MER999	TRUE	medium	7.63049365023374	2.73442920158015	1359	9
28456	PYK2	FALSE	inactive	0.0205104784481291	13.7026454469151	1359	9
28457	SRC	TRUE	low	2.75667479233791	2.69176336326075	1359	9
28458	SYK	FALSE	inactive	0.487257800461579	1.41594578012878	1359	9
28459	TYRO3	TRUE	medium	10.6846474593434	2.79228522860449	1359	9
28460	YES	FALSE	inactive	0.083110744004412	2.29279480161496	1359	9
28461	ABL	TRUE	medium	3.64574194613115	2.58683992111924	1404	8
28462	ALK	FALSE	inactive	2.31193660850973	2.94729629335873	1404	8
28463	ARG	FALSE	inactive	1.57100205876134	2.92690523090044	1404	8
28464	AXL	TRUE	high	247.946373834776	2.86031403037626	1404	8
28465	BTK	FALSE	inactive	0.539564447324043	4.14393422317485	1404	8
28466	CSK	FALSE	inactive	0.0260221968290205	211.531691426926	1404	8
28467	FES	FALSE	inactive	1.76246372958899e-05	2.76874126303978	1404	8
28468	FLT3	TRUE	medium	8.14986004046218	2.83399649186979	1404	8
28469	FYN	TRUE	medium	5.58040785593028	2.82318743572199	1404	8
28470	HCK	FALSE	inactive	0.0124656421603513	6.74423736433037	1404	8
28471	JAK2	FALSE	inactive	0.134047980360597	2.762484619054	1404	8
28472	LCK	TRUE	low	3.37177787919003	2.6961447963747	1404	8
28473	LYN	FALSE	inactive	0.0948472313774982	3.94387622555826	1404	8
28474	MER872	FALSE	inactive	1.61577566186435	3.18182437855376	1404	8
28475	MER999	TRUE	medium	8.96717740325888	2.73442920158015	1404	8
28476	PYK2	FALSE	inactive	0.000887230656951041	13.7026454469151	1404	8
28477	SRC	TRUE	medium	5.72738326576336	2.69176336326075	1404	8
28478	SYK	FALSE	inactive	0.276274107981861	1.41594578012878	1404	8
28479	TYRO3	TRUE	medium	3.59267922409274	2.79228522860449	1404	8
28480	YES	FALSE	inactive	0.47357982622693	2.29279480161496	1404	8
28481	ABL	TRUE	medium	6.11235361139969	2.58683992111924	1008	8
28482	ALK	TRUE	high	28.0408462477739	2.94729629335873	1008	8
28483	ARG	FALSE	inactive	2.23872732794693	2.92690523090044	1008	8
28484	AXL	TRUE	high	258.670130319225	2.86031403037626	1008	8
28485	BTK	FALSE	inactive	3.00127590318203	4.14393422317485	1008	8
28486	CSK	FALSE	inactive	9.51221411186218	211.531691426926	1008	8
28487	FES	FALSE	inactive	0.000786768361906004	2.76874126303978	1008	8
28488	FLT3	TRUE	medium	8.1240552626152	2.83399649186979	1008	8
28489	FYN	TRUE	medium	4.13682339091111	2.82318743572199	1008	8
28490	HCK	FALSE	inactive	4.82722004083413	6.74423736433037	1008	8
28491	JAK2	FALSE	inactive	0.000424814283255017	2.762484619054	1008	8
28492	LCK	TRUE	medium	41.8066106538113	2.6961447963747	1008	8
28493	LYN	FALSE	inactive	0.588178120516032	3.94387622555826	1008	8
28494	MER872	TRUE	medium	6.41187479958955	3.18182437855376	1008	8
28495	MER999	FALSE	inactive	1.99674497940725	2.73442920158015	1008	8
28496	PYK2	FALSE	inactive	4.48948762341513	13.7026454469151	1008	8
28497	SRC	FALSE	inactive	2.12287888186752	2.69176336326075	1008	8
28498	SYK	FALSE	inactive	0.203576552026589	1.41594578012878	1008	8
28499	TYRO3	TRUE	medium	8.08562006029532	2.79228522860449	1008	8
28500	YES	FALSE	inactive	0.232152766643905	2.29279480161496	1008	8
28501	ABL	TRUE	low	2.66636162003033	2.58683992111924	1017	7
28502	ALK	TRUE	medium	9.47918661478767	2.94729629335873	1017	7
28503	ARG	FALSE	inactive	0.863623079724535	2.92690523090044	1017	7
28504	AXL	TRUE	high	232.936187063498	2.86031403037626	1017	7
28505	BTK	FALSE	inactive	2.41142368514719	4.14393422317485	1017	7
28506	CSK	FALSE	inactive	1.2356119673196	211.531691426926	1017	7
28507	FES	FALSE	inactive	7.57701620224584e-05	2.76874126303978	1017	7
28508	FLT3	TRUE	medium	4.23926054376146	2.83399649186979	1017	7
28509	FYN	FALSE	inactive	2.71701301845356	2.82318743572199	1017	7
28510	HCK	FALSE	inactive	2.31675039377778	6.74423736433037	1017	7
28511	JAK2	FALSE	inactive	0.00190681039565491	2.762484619054	1017	7
28512	LCK	TRUE	medium	22.9632878557811	2.6961447963747	1017	7
28513	LYN	FALSE	inactive	0.344408819947527	3.94387622555826	1017	7
28514	MER872	TRUE	medium	6.01413007464394	3.18182437855376	1017	7
28515	MER999	FALSE	inactive	2.40069525390667	2.73442920158015	1017	7
28516	PYK2	FALSE	inactive	1.7644492834049	13.7026454469151	1017	7
28517	SRC	FALSE	inactive	1.68554920742338	2.69176336326075	1017	7
28518	SYK	FALSE	inactive	0.122564403082766	1.41594578012878	1017	7
28519	TYRO3	TRUE	medium	6.2034418058426	2.79228522860449	1017	7
28520	YES	FALSE	inactive	0.094005551041938	2.29279480161496	1017	7
28521	ABL	FALSE	inactive	2.22362584912076	2.58683992111924	1026	5
28522	ALK	TRUE	high	27.8453395344443	2.94729629335873	1026	5
28523	ARG	FALSE	inactive	0.825011972232764	2.92690523090044	1026	5
28524	AXL	TRUE	high	293.897886425647	2.86031403037626	1026	5
28525	BTK	FALSE	inactive	1.01661428484395	4.14393422317485	1026	5
28526	CSK	FALSE	inactive	0.694316125463121	211.531691426926	1026	5
28527	FES	FALSE	inactive	0.000100973162265781	2.76874126303978	1026	5
28528	FLT3	TRUE	medium	8.58576561234902	2.83399649186979	1026	5
28529	FYN	TRUE	medium	3.87877663620147	2.82318743572199	1026	5
28530	HCK	FALSE	inactive	2.94414118545165	6.74423736433037	1026	5
28531	JAK2	FALSE	inactive	0.0025422738818647	2.762484619054	1026	5
28532	LCK	FALSE	inactive	0.711054278681348	2.6961447963747	1026	5
28533	LYN	FALSE	inactive	0.365022171398604	3.94387622555826	1026	5
28534	MER872	FALSE	inactive	1.48944495564002	3.18182437855376	1026	5
28535	MER999	FALSE	inactive	2.13382766722231	2.73442920158015	1026	5
28536	PYK2	FALSE	inactive	0.824294645595141	13.7026454469151	1026	5
28537	SRC	FALSE	inactive	0.543365147028317	2.69176336326075	1026	5
28538	SYK	FALSE	inactive	0.242703784321065	1.41594578012878	1026	5
28539	TYRO3	TRUE	medium	4.64983582783916	2.79228522860449	1026	5
28540	YES	FALSE	inactive	0.0330898732688486	2.29279480161496	1026	5
28541	ABL	TRUE	medium	4.09049079209405	2.58683992111924	1035	8
28542	ALK	TRUE	medium	17.6194184384644	2.94729629335873	1035	8
28543	ARG	FALSE	inactive	1.49515013335347	2.92690523090044	1035	8
28544	AXL	TRUE	high	371.956901701543	2.86031403037626	1035	8
28545	BTK	FALSE	inactive	1.79148117149496	4.14393422317485	1035	8
28546	CSK	FALSE	inactive	13.0497853508244	211.531691426926	1035	8
28547	FES	FALSE	inactive	0.000526527612672291	2.76874126303978	1035	8
28548	FLT3	TRUE	medium	8.15783457158817	2.83399649186979	1035	8
28549	FYN	TRUE	medium	5.60062553342497	2.82318743572199	1035	8
28550	HCK	FALSE	inactive	3.30247876397078	6.74423736433037	1035	8
28551	JAK2	FALSE	inactive	0.00486018541275892	2.762484619054	1035	8
28552	LCK	TRUE	medium	37.4595605234288	2.6961447963747	1035	8
28553	LYN	FALSE	inactive	0.312963864003267	3.94387622555826	1035	8
28554	MER872	TRUE	medium	4.2208883546717	3.18182437855376	1035	8
28555	MER999	FALSE	inactive	1.5350574195398	2.73442920158015	1035	8
28556	PYK2	FALSE	inactive	1.34096295095572	13.7026454469151	1035	8
28557	SRC	FALSE	inactive	2.39684098363244	2.69176336326075	1035	8
28558	SYK	FALSE	inactive	0.116893142463764	1.41594578012878	1035	8
28559	TYRO3	TRUE	medium	6.23897839542559	2.79228522860449	1035	8
28560	YES	FALSE	inactive	0.110754587103691	2.29279480161496	1035	8
28561	ABL	TRUE	medium	4.49256566686603	2.58683992111924	1053	7
28562	ALK	TRUE	medium	8.45266424103549	2.94729629335873	1053	7
28563	ARG	FALSE	inactive	1.91461629288402	2.92690523090044	1053	7
28564	AXL	TRUE	high	256.071026645213	2.86031403037626	1053	7
28565	BTK	FALSE	inactive	2.10649202411448	4.14393422317485	1053	7
28566	CSK	FALSE	inactive	0.494809976187849	211.531691426926	1053	7
28567	FES	FALSE	inactive	0.00507316088267466	2.76874126303978	1053	7
28568	FLT3	TRUE	medium	7.12612654639754	2.83399649186979	1053	7
28569	FYN	TRUE	medium	22.2940714104841	2.82318743572199	1053	7
28570	HCK	FALSE	inactive	0.119852225040801	6.74423736433037	1053	7
28571	JAK2	FALSE	inactive	0.000683741991489629	2.762484619054	1053	7
28572	LCK	TRUE	medium	28.6649005650324	2.6961447963747	1053	7
28573	LYN	FALSE	inactive	0.208608474864595	3.94387622555826	1053	7
28574	MER872	FALSE	inactive	0.550990397142498	3.18182437855376	1053	7
28575	MER999	FALSE	inactive	2.34652792861741	2.73442920158015	1053	7
28576	PYK2	FALSE	inactive	0.19420371219373	13.7026454469151	1053	7
28577	SRC	TRUE	medium	4.41058227725835	2.69176336326075	1053	7
28578	SYK	FALSE	inactive	0.115427460091742	1.41594578012878	1053	7
28579	TYRO3	FALSE	inactive	2.7187644061319	2.79228522860449	1053	7
28580	YES	FALSE	inactive	1.32284782433767	2.29279480161496	1053	7
28581	ABL	FALSE	inactive	1.95976957996291	2.58683992111924	1062	6
28582	ALK	FALSE	inactive	2.85741667797487	2.94729629335873	1062	6
28583	ARG	FALSE	inactive	0.738592323732274	2.92690523090044	1062	6
28584	AXL	TRUE	high	230.595656678872	2.86031403037626	1062	6
28585	BTK	FALSE	inactive	1.69249509987993	4.14393422317485	1062	6
28586	CSK	FALSE	inactive	0.0642745338716035	211.531691426926	1062	6
28587	FES	FALSE	inactive	0.000488573563272211	2.76874126303978	1062	6
28588	FLT3	TRUE	medium	3.71852555422789	2.83399649186979	1062	6
28589	FYN	TRUE	medium	14.6424627141932	2.82318743572199	1062	6
28590	HCK	FALSE	inactive	0.0575212414618743	6.74423736433037	1062	6
28591	JAK2	FALSE	inactive	0.00306902660458703	2.762484619054	1062	6
28592	LCK	TRUE	medium	15.7448870582426	2.6961447963747	1062	6
28593	LYN	FALSE	inactive	0.122151090210793	3.94387622555826	1062	6
28594	MER872	FALSE	inactive	0.516811076614726	3.18182437855376	1062	6
28595	MER999	TRUE	low	2.8212408291937	2.73442920158015	1062	6
28596	PYK2	FALSE	inactive	0.0763255474917954	13.7026454469151	1062	6
28597	SRC	TRUE	medium	3.50196778780354	2.69176336326075	1062	6
28598	SYK	FALSE	inactive	0.0694937486889766	1.41594578012878	1062	6
28599	TYRO3	FALSE	inactive	2.08588786654161	2.79228522860449	1062	6
28600	YES	FALSE	inactive	0.535660377729796	2.29279480161496	1062	6
28601	ABL	FALSE	inactive	1.63435981960935	2.58683992111924	1071	4
28602	ALK	TRUE	medium	8.39373047740935	2.94729629335873	1071	4
28603	ARG	FALSE	inactive	0.705571127016086	2.92690523090044	1071	4
28604	AXL	TRUE	high	290.94481613705	2.86031403037626	1071	4
28605	BTK	FALSE	inactive	0.713526497298752	4.14393422317485	1071	4
28606	CSK	FALSE	inactive	0.0361172006293275	211.531691426926	1071	4
28607	FES	FALSE	inactive	0.000651085022999339	2.76874126303978	1071	4
28608	FLT3	TRUE	medium	7.53112211494387	2.83399649186979	1071	4
28609	FYN	TRUE	medium	20.9034119036315	2.82318743572199	1071	4
28610	HCK	FALSE	inactive	0.073098360738838	6.74423736433037	1071	4
28611	JAK2	FALSE	inactive	0.00409181017544733	2.762484619054	1071	4
28612	LCK	FALSE	inactive	0.487537733291075	2.6961447963747	1071	4
28613	LYN	FALSE	inactive	0.129462004469699	3.94387622555826	1071	4
28614	MER872	FALSE	inactive	0.127992185325035	3.18182437855376	1071	4
28615	MER999	FALSE	inactive	2.50762429235208	2.73442920158015	1071	4
28616	PYK2	FALSE	inactive	0.0356568707932463	13.7026454469151	1071	4
28617	SRC	FALSE	inactive	1.12891823835691	2.69176336326075	1071	4
28618	SYK	FALSE	inactive	0.137612515291916	1.41594578012878	1071	4
28619	TYRO3	FALSE	inactive	1.56349272521027	2.79228522860449	1071	4
28620	YES	FALSE	inactive	0.1885519931298	2.29279480161496	1071	4
28621	ABL	TRUE	medium	3.00650120420392	2.58683992111924	1080	7
28622	ALK	TRUE	medium	5.31121731729023	2.94729629335873	1080	7
28623	ARG	FALSE	inactive	1.2786902495408	2.92690523090044	1080	7
28624	AXL	TRUE	high	368.219498590509	2.86031403037626	1080	7
28625	BTK	FALSE	inactive	1.25737883514953	4.14393422317485	1080	7
28626	CSK	FALSE	inactive	0.67882870410219	211.531691426926	1080	7
28627	FES	FALSE	inactive	0.0033951025709601	2.76874126303978	1080	7
28628	FLT3	TRUE	medium	7.15575653076003	2.83399649186979	1080	7
28629	FYN	TRUE	medium	30.1827595202358	2.82318743572199	1080	7
28630	HCK	FALSE	inactive	0.0819953150392326	6.74423736433037	1080	7
28631	JAK2	FALSE	inactive	0.00782250734995593	2.762484619054	1080	7
28632	LCK	TRUE	medium	25.6843250581952	2.6961447963747	1080	7
28633	LYN	FALSE	inactive	0.110998542924673	3.94387622555826	1080	7
28634	MER872	FALSE	inactive	0.362712782692448	3.18182437855376	1080	7
28635	MER999	FALSE	inactive	1.80396352269824	2.73442920158015	1080	7
28636	PYK2	FALSE	inactive	0.0580066156395279	13.7026454469151	1080	7
28637	SRC	TRUE	medium	4.97977744001858	2.69176336326075	1080	7
28638	SYK	FALSE	inactive	0.0662781563122859	1.41594578012878	1080	7
28639	TYRO3	FALSE	inactive	2.09783693342245	2.79228522860449	1080	7
28640	YES	FALSE	inactive	0.631099369193676	2.29279480161496	1080	7
28641	ABL	TRUE	medium	6.64581158972817	2.58683992111924	1368	11
28642	ALK	TRUE	medium	12.9489682255547	2.94729629335873	1368	11
28643	ARG	TRUE	low	3.01944627057189	2.92690523090044	1368	11
28644	AXL	TRUE	high	209.005670773574	2.86031403037626	1368	11
28645	BTK	TRUE	medium	5.01121987037036	4.14393422317485	1368	11
28646	CSK	FALSE	inactive	42.4444565684646	211.531691426926	1368	11
28647	FES	FALSE	inactive	0.000249560697465402	2.76874126303978	1368	11
28648	FLT3	TRUE	medium	10.5498548611522	2.83399649186979	1368	11
28649	FYN	FALSE	inactive	2.2405207453093	2.82318743572199	1368	11
28650	HCK	FALSE	inactive	2.35668071546987	6.74423736433037	1368	11
28651	JAK2	FALSE	inactive	0.00704011471315801	2.762484619054	1368	11
28652	LCK	TRUE	medium	24.6284132870576	2.6961447963747	1368	11
28653	LYN	FALSE	inactive	0.47391489056367	3.94387622555826	1368	11
28654	MER872	TRUE	medium	15.0563916819866	3.18182437855376	1368	11
28655	MER999	TRUE	medium	3.09913429454378	2.73442920158015	1368	11
28656	PYK2	FALSE	inactive	2.41242407490282	13.7026454469151	1368	11
28657	SRC	TRUE	medium	3.13676395602204	2.69176336326075	1368	11
28658	SYK	FALSE	inactive	0.691487537639392	1.41594578012878	1368	11
28659	TYRO3	TRUE	medium	11.9374667699805	2.79228522860449	1368	11
28660	YES	FALSE	inactive	0.477834756190056	2.29279480161496	1368	11
28661	ABL	TRUE	medium	2.89906934110543	2.58683992111924	1377	8
28662	ALK	TRUE	medium	4.37738879898227	2.94729629335873	1377	8
28663	ARG	FALSE	inactive	1.16479727329968	2.92690523090044	1377	8
28664	AXL	TRUE	high	188.212624181087	2.86031403037626	1377	8
28665	BTK	FALSE	inactive	4.0263456865393	4.14393422317485	1377	8
28666	CSK	FALSE	inactive	5.51342493615346	211.531691426926	1377	8
28667	FES	FALSE	inactive	2.40340809276852e-05	2.76874126303978	1377	8
28668	FLT3	TRUE	medium	5.50508114600095	2.83399649186979	1377	8
28669	FYN	FALSE	inactive	1.47154554542874	2.82318743572199	1377	8
28670	HCK	FALSE	inactive	1.13105284809637	6.74423736433037	1377	8
28671	JAK2	FALSE	inactive	0.0316000766706665	2.762484619054	1377	8
28672	LCK	TRUE	medium	13.5277491979678	2.6961447963747	1377	8
28673	LYN	FALSE	inactive	0.277501767783193	3.94387622555826	1377	8
28674	MER872	TRUE	medium	14.1224058267718	3.18182437855376	1377	8
28675	MER999	TRUE	medium	3.72610276668345	2.73442920158015	1377	8
28676	PYK2	FALSE	inactive	0.948125997280965	13.7026454469151	1377	8
28677	SRC	FALSE	inactive	2.49056601632214	2.69176336326075	1377	8
28678	SYK	FALSE	inactive	0.416313944048302	1.41594578012878	1377	8
28679	TYRO3	TRUE	medium	9.15865200992998	2.79228522860449	1377	8
28680	YES	FALSE	inactive	0.193489486306821	2.29279480161496	1377	8
28681	ABL	FALSE	inactive	2.41769363797031	2.58683992111924	1386	6
28682	ALK	TRUE	medium	12.8586852791551	2.94729629335873	1386	6
28683	ARG	FALSE	inactive	1.112721183879	2.92690523090044	1386	6
28684	AXL	TRUE	high	237.469725690871	2.86031403037626	1386	6
28685	BTK	FALSE	inactive	1.69743731301446	4.14393422317485	1386	6
28686	CSK	FALSE	inactive	3.09810841991601	211.531691426926	1386	6
28687	FES	FALSE	inactive	3.2028401268309e-05	2.76874126303978	1386	6
28688	FLT3	TRUE	medium	11.1494294603058	2.83399649186979	1386	6
28689	FYN	FALSE	inactive	2.10076155025714	2.82318743572199	1386	6
28690	HCK	FALSE	inactive	1.43734917751451	6.74423736433037	1386	6
28691	JAK2	FALSE	inactive	0.0421311157983096	2.762484619054	1386	6
28692	LCK	FALSE	inactive	0.418884438872788	2.6961447963747	1386	6
28693	LYN	FALSE	inactive	0.294110638219442	3.94387622555826	1386	6
28694	MER872	TRUE	low	3.49752098127538	3.18182437855376	1386	6
28695	MER999	TRUE	medium	3.31189940144391	2.73442920158015	1386	6
28696	PYK2	FALSE	inactive	0.442934342323574	13.7026454469151	1386	6
28697	SRC	FALSE	inactive	0.80287586009507	2.69176336326075	1386	6
28698	SYK	FALSE	inactive	0.824390827554715	1.41594578012878	1386	6
28699	TYRO3	TRUE	medium	6.86493556051006	2.79228522860449	1386	6
28700	YES	FALSE	inactive	0.0681081330813219	2.29279480161496	1386	6
28701	ABL	TRUE	medium	4.44748992647856	2.58683992111924	1395	9
28702	ALK	TRUE	medium	8.13646234127265	2.94729629335873	1395	9
28703	ARG	FALSE	inactive	2.01655888939335	2.92690523090044	1395	9
28704	AXL	TRUE	high	300.541472040282	2.86031403037626	1395	9
28705	BTK	FALSE	inactive	2.99122984143901	4.14393422317485	1395	9
28706	CSK	FALSE	inactive	58.2294554177585	211.531691426926	1395	9
28707	FES	FALSE	inactive	0.000167013068414396	2.76874126303978	1395	9
28708	FLT3	TRUE	medium	10.5937204917339	2.83399649186979	1395	9
28709	FYN	TRUE	low	3.03332207072633	2.82318743572199	1395	9
28710	HCK	FALSE	inactive	1.61229195074228	6.74423736433037	1395	9
28711	JAK2	FALSE	inactive	0.0805440499101578	2.762484619054	1395	9
28712	LCK	TRUE	medium	22.0675516071391	2.6961447963747	1395	9
28713	LYN	FALSE	inactive	0.252165509368771	3.94387622555826	1395	9
28714	MER872	TRUE	medium	9.91150799107018	3.18182437855376	1395	9
28715	MER999	FALSE	inactive	2.3825521746908	2.73442920158015	1395	9
28716	PYK2	FALSE	inactive	0.720565814585647	13.7026454469151	1395	9
28717	SRC	TRUE	medium	3.54157011499437	2.69176336326075	1395	9
28718	SYK	FALSE	inactive	0.397050399196474	1.41594578012878	1395	9
28719	TYRO3	TRUE	medium	9.21111760367567	2.79228522860449	1395	9
28720	YES	FALSE	inactive	0.227963646053805	2.29279480161496	1395	9
28721	ABL	TRUE	medium	4.88465603835314	2.58683992111924	1413	10
28722	ALK	TRUE	medium	3.9033515504954	2.94729629335873	1413	10
28723	ARG	FALSE	inactive	2.58230689953049	2.92690523090044	1413	10
28724	AXL	TRUE	high	206.905592940364	2.86031403037626	1413	10
28725	BTK	FALSE	inactive	3.51720235944564	4.14393422317485	1413	10
28726	CSK	FALSE	inactive	2.20789190581378	211.531691426926	1413	10
28727	FES	FALSE	inactive	0.00160919227250999	2.76874126303978	1413	10
28728	FLT3	TRUE	medium	9.25394994943661	2.83399649186979	1413	10
28729	FYN	TRUE	medium	12.0745617524647	2.82318743572199	1413	10
28730	HCK	FALSE	inactive	0.0585126480811931	6.74423736433037	1413	10
28731	JAK2	FALSE	inactive	0.0113311210193007	2.762484619054	1413	10
28732	LCK	TRUE	medium	16.8865881952013	2.6961447963747	1413	10
28733	LYN	FALSE	inactive	0.1680828631459	3.94387622555826	1413	10
28734	MER872	FALSE	inactive	1.29383799460992	3.18182437855376	1413	10
28735	MER999	TRUE	medium	3.64203002971457	2.73442920158015	1413	10
28736	PYK2	FALSE	inactive	0.104355273926619	13.7026454469151	1413	10
28737	SRC	TRUE	medium	6.51707246727278	2.69176336326075	1413	10
28738	SYK	FALSE	inactive	0.39207192262684	1.41594578012878	1413	10
28739	TYRO3	TRUE	medium	4.01393579114326	2.79228522860449	1413	10
28740	YES	TRUE	low	2.7227875711191	2.29279480161496	1413	10
28741	ABL	FALSE	inactive	2.13080921290673	2.58683992111924	1422	7
28742	ALK	FALSE	inactive	1.31952500446395	2.94729629335873	1422	7
28743	ARG	FALSE	inactive	0.99616411946498	2.92690523090044	1422	7
28744	AXL	TRUE	high	186.3214737711	2.86031403037626	1422	7
28745	BTK	FALSE	inactive	2.82595314413796	4.14393422317485	1422	7
28746	CSK	FALSE	inactive	0.286799437995147	211.531691426926	1422	7
28747	FES	FALSE	inactive	0.000154974151372824	2.76874126303978	1422	7
28748	FLT3	TRUE	medium	4.8288574642169	2.83399649186979	1422	7
28749	FYN	TRUE	medium	7.93041867478477	2.82318743572199	1422	7
28750	HCK	FALSE	inactive	0.0280822501017916	6.74423736433037	1422	7
28751	JAK2	FALSE	inactive	0.0508605765052777	2.762484619054	1422	7
28752	LCK	TRUE	medium	9.27536529663858	2.6961447963747	1422	7
28753	LYN	FALSE	inactive	0.0984212409987172	3.94387622555826	1422	7
28754	MER872	FALSE	inactive	1.21357796873991	3.18182437855376	1422	7
28755	MER999	TRUE	medium	4.37882869224336	2.73442920158015	1422	7
28756	PYK2	FALSE	inactive	0.0410134972505569	13.7026454469151	1422	7
28757	SRC	TRUE	medium	5.17450450223939	2.69176336326075	1422	7
28758	SYK	FALSE	inactive	0.236049096440118	1.41594578012878	1422	7
28759	TYRO3	TRUE	medium	3.07956803647246	2.79228522860449	1422	7
28760	YES	FALSE	inactive	1.10253756478293	2.29279480161496	1422	7
28761	ABL	FALSE	inactive	1.77699919237143	2.58683992111924	1431	5
28762	ALK	TRUE	medium	3.87613655755745	2.94729629335873	1431	5
28763	ARG	FALSE	inactive	0.951627329285198	2.92690523090044	1431	5
28764	AXL	TRUE	high	235.083642551901	2.86031403037626	1431	5
28765	BTK	FALSE	inactive	1.1913726950289	4.14393422317485	1431	5
28766	CSK	FALSE	inactive	0.16115858363347	211.531691426926	1431	5
28767	FES	FALSE	inactive	0.000206522326413025	2.76874126303978	1431	5
28768	FLT3	TRUE	medium	9.77987503604148	2.83399649186979	1431	5
28769	FYN	TRUE	medium	11.3213747825761	2.82318743572199	1431	5
28770	HCK	FALSE	inactive	0.0356871026446748	6.74423736433037	1431	5
28771	JAK2	FALSE	inactive	0.0678103683305855	2.762484619054	1431	5
28772	LCK	FALSE	inactive	0.287210099090709	2.6961447963747	1431	5
28773	LYN	FALSE	inactive	0.104311890463695	3.94387622555826	1431	5
28774	MER872	FALSE	inactive	0.300551794088447	3.18182437855376	1431	5
28775	MER999	TRUE	medium	3.89206659959473	2.73442920158015	1431	5
28776	PYK2	FALSE	inactive	0.0191602028455737	13.7026454469151	1431	5
28777	SRC	FALSE	inactive	1.66808858933049	2.69176336326075	1431	5
28778	SYK	FALSE	inactive	0.467427797554708	1.41594578012878	1431	5
28779	TYRO3	FALSE	inactive	2.30831306852454	2.79228522860449	1431	5
28780	YES	FALSE	inactive	0.388092276343727	2.29279480161496	1431	5
28781	ABL	TRUE	medium	3.26889473641801	2.58683992111924	1440	8
28782	ALK	FALSE	inactive	2.45266436229852	2.94729629335873	1440	8
28783	ARG	FALSE	inactive	1.7246122191814	2.92690523090044	1440	8
28784	AXL	TRUE	high	297.521647357745	2.86031403037626	1440	8
28785	BTK	FALSE	inactive	2.09944103992705	4.14393422317485	1440	8
28786	CSK	FALSE	inactive	3.02900198732511	211.531691426926	1440	8
28787	FES	FALSE	inactive	0.00107691692574263	2.76874126303978	1440	8
28788	FLT3	TRUE	medium	9.29242728919584	2.83399649186979	1440	8
28789	FYN	TRUE	medium	16.3471080260151	2.82318743572199	1440	8
28790	HCK	FALSE	inactive	0.0400306545127876	6.74423736433037	1440	8
28791	JAK2	FALSE	inactive	0.129636293455679	2.762484619054	1440	8
28792	LCK	TRUE	medium	15.1307212577084	2.6961447963747	1440	8
28793	LYN	FALSE	inactive	0.0894352586198235	3.94387622555826	1440	8
28794	MER872	FALSE	inactive	0.851723699382027	3.18182437855376	1440	8
28795	MER999	TRUE	low	2.7999195074775	2.73442920158015	1440	8
28796	PYK2	FALSE	inactive	0.0311698277867136	13.7026454469151	1440	8
28797	SRC	TRUE	medium	7.35811473574065	2.69176336326075	1440	8
28798	SYK	FALSE	inactive	0.225126708608737	1.41594578012878	1440	8
28799	TYRO3	TRUE	medium	3.09720942795001	2.79228522860449	1440	8
28800	YES	FALSE	inactive	1.29897746888762	2.29279480161496	1440	8
