## Supplementary material for "Novel substrate prediction for the TAM family of RTKs using phosphoproteomics and structure-based modeling": KINATESTID files: AXL_candidate_tophits.csv

	substrate_barcode	raw_score	-4	-3	-2	-1	0	1	2	3	4	n_active
1	336	106.384974327666	H	Q	A	L	Y	Y	L	I	E	2
2	705	108.609642662231	H	Q	A	N	Y	Y	L	L	E	2
