## Supplementary material for "Novel substrate prediction for the TAM family of RTKs using phosphoproteomics and structure-based modeling": KINATESTID files: AXL_uniprot_1_to_200.csv

uniprot_id	peptide_no	-7	-6	-5	-4	-3	-2	-1	0	1	2	3	4	5	6	7	substrate_barcode
A0A087WT53	1_1	-	-	-	-	-	M	A	Y	T	E	N	G	E	V	Y	-----MAYTENGEVY
A0A087WT53	1_2	Y	T	E	N	G	E	V	Y	F	I	D	H	N	T	K	YTENGEVYFIDHNTK
A0A087WT53	10_1	-	-	-	-	-	-	E	Y	N	M	D	L	Y	V	L	------EYNMDLYVL
A0A087WT53	11_1	G	D	G	S	V	P	E	Y	D	P	S	S	D	R	-	GDGSVPEYDPSSDR-
A0A087WT53	12_1	H	P	S	L	E	S	S	Y	P	P	D	L	H	K	-	HPSLESSYPPDLHK-
A0A087WT53	13_1	-	-	-	-	-	M	A	Y	T	E	N	G	E	V	Y	-----MAYTENGEVY
A0A087WT53	13_2	Y	T	E	N	G	E	V	Y	F	I	D	H	N	T	K	YTENGEVYFIDHNTK
A0A087WT53	14_1	-	-	I	E	D	P	V	Y	G	I	Y	Y	V	D	H	--IEDPVYGIYYVDH
A0A087WT53	14_2	E	D	P	V	Y	G	I	Y	Y	V	D	H	I	N	R	EDPVYGIYYVDHINR
A0A087WT53	14_3	D	P	V	Y	G	I	Y	Y	V	D	H	I	N	R	K	DPVYGIYYVDHINRK
A0A087WT53	15_1	-	-	-	-	K	T	Q	Y	E	N	P	V	L	E	A	----KTQYENPVLEA
A0A087WT53	16_1	-	-	-	-	-	T	Q	Y	E	N	P	V	L	E	A	-----TQYENPVLEA
A0A087WT53	17_1	I	V	N	G	Q	E	T	Y	D	S	P	A	S	H	S	IVNGQETYDSPASHS
A0A087WT53	18_1	W	A	Q	S	R	S	M	Y	E	N	R	-	-	-	-	WAQSRSMYENR----
A0A087WT53	19_1	-	-	-	-	-	S	M	Y	E	N	R	L	P	D	Y	-----SMYENRLPDY
A0A087WT53	19_2	Y	E	N	R	L	P	D	Y	Q	E	Q	D	I	F	L	YENRLPDYQEQDIFL
A0A087WT53	2_1	-	-	I	E	D	P	V	Y	G	I	Y	Y	V	D	H	--IEDPVYGIYYVDH
A0A087WT53	2_2	E	D	P	V	Y	G	I	Y	Y	V	D	H	I	N	R	EDPVYGIYYVDHINR
A0A087WT53	2_3	D	P	V	Y	G	I	Y	Y	V	D	H	I	N	R	-	DPVYGIYYVDHINR-
A0A087WT53	20_1	-	-	-	-	L	P	D	Y	Q	E	Q	D	I	F	L	----LPDYQEQDIFL
A0A087WT53	21_1	N	E	P	G	E	P	I	Y	I	G	H	I	V	P	L	NEPGEPIYIGHIVPL
A0A087WT53	22_1	N	E	P	G	E	P	I	Y	I	G	H	I	V	P	L	NEPGEPIYIGHIVPL
A0A087WT53	23_1	A	T	Q	E	Q	D	F	Y	T	V	E	L	E	R	-	ATQEQDFYTVELER-
A0A087WT53	24_1	A	T	Q	E	Q	D	F	Y	T	V	E	L	E	R	G	ATQEQDFYTVELERG
A0A087WT53	25_1	-	-	-	G	G	R	E	Y	N	M	D	L	Y	V	L	---GGREYNMDLYVL
A0A087WT53	25_2	R	E	Y	N	M	D	L	Y	V	L	R	-	-	-	-	REYNMDLYVLR----
A0A087WT53	26_1	-	-	-	-	-	-	E	Y	N	M	D	L	Y	V	L	------EYNMDLYVL
A0A087WT53	26_2	-	E	Y	N	M	D	L	Y	V	L	R	L	A	E	D	-EYNMDLYVLRLAED
A0A087WT53	27_1	G	D	G	S	V	P	E	Y	D	P	S	S	D	R	-	GDGSVPEYDPSSDR-
A0A087WT53	28_1	G	D	G	S	V	P	E	Y	D	P	S	S	D	R	H	GDGSVPEYDPSSDRH
A0A087WT53	29_1	H	P	S	L	E	S	S	Y	P	P	D	L	H	K	-	HPSLESSYPPDLHK-
A0A087WT53	3_1	-	-	-	-	-	T	Q	Y	E	N	P	V	L	E	A	-----TQYENPVLEA
A0A087WT53	30_1	H	P	S	L	E	S	S	Y	P	P	D	L	H	K	S	HPSLESSYPPDLHKS
A0A087WT53	31_1	-	-	-	G	S	R	E	Y	S	R	-	-	-	-	-	---GSREYSR-----
A0A087WT53	32_1	-	-	-	-	-	-	E	Y	S	R	Q	P	N	E	H	------EYSRQPNEH
A0A087WT53	33_1	-	-	-	-	-	R	P	Y	K	E	C	S	T	D	L	-----RPYKECSTDL
A0A087WT53	4_1	-	-	-	-	-	-	G	Y	P	L	P	F	D	P	D	------GYPLPFDPD
A0A087WT53	5_1	I	V	N	G	Q	E	T	Y	D	S	P	A	S	H	S	IVNGQETYDSPASHS
A0A087WT53	6_1	-	-	-	-	-	S	M	Y	E	N	R	-	-	-	-	-----SMYENR----
A0A087WT53	7_1	-	-	-	-	L	P	D	Y	Q	E	Q	D	I	F	L	----LPDYQEQDIFL
A0A087WT53	8_1	N	E	P	G	E	P	I	Y	I	G	H	I	V	P	L	NEPGEPIYIGHIVPL
A0A087WT53	9_1	A	T	Q	E	Q	D	F	Y	T	V	E	L	E	R	-	ATQEQDFYTVELER-
A0A087WTH8	34_1	I	F	D	D	D	D	F	Y	H	Q	L	L	R	-	-	IFDDDDFYHQLLR--
A0A087WTH8	35_1	I	F	D	D	D	D	F	Y	H	Q	L	L	R	-	-	IFDDDDFYHQLLR--
A0A087WTH8	36_1	I	F	D	D	D	D	F	Y	H	Q	L	L	R	E	L	IFDDDDFYHQLLREL
A0A087WTH8	37_1	-	-	L	R	T	E	L	Y	R	-	-	-	-	-	-	--LRTELYR------
A0A087WTH8	38_1	-	-	-	-	T	E	L	Y	R	S	L	F	G	Q	L	----TELYRSLFGQL
A0A087WTT1	39_1	-	-	-	-	S	L	G	Y	A	Y	V	N	F	Q	Q	----SLGYAYVNFQQ
A0A087WTT1	39_2	-	-	S	L	G	Y	A	Y	V	N	F	Q	Q	P	A	--SLGYAYVNFQQPA
A0A087WTT1	40_1	-	-	-	-	-	A	L	Y	D	T	F	S	A	F	G	-----ALYDTFSAFG
A0A087WTT1	41_1	-	-	-	-	-	-	G	Y	G	F	V	H	F	E	T	------GYGFVHFET
A0A087WTT1	42_1	-	-	E	F	T	N	V	Y	I	K	-	-	-	-	-	--EFTNVYIK-----
A0A087WTT1	43_1	-	-	-	-	-	Q	I	Y	V	G	R	-	-	-	-	-----QIYVGR----
A0A087WTT1	44_1	-	-	-	-	-	-	-	Y	Q	G	V	N	L	Y	V	-------YQGVNLYV
A0A087WTT1	45_1	I	V	A	T	K	P	L	Y	V	A	L	A	Q	R	-	IVATKPLYVALAQR-
A0A087WTT1	46_1	Q	A	H	L	T	N	Q	Y	M	Q	R	-	-	-	-	QAHLTNQYMQR----
A0A087WTT1	47_1	P	N	P	V	I	N	P	Y	Q	P	A	P	P	S	G	PNPVINPYQPAPPSG
A0A087WTT1	47_2	Q	P	A	P	P	S	G	Y	F	M	A	A	I	P	Q	QPAPPSGYFMAAIPQ
A0A087WTT1	48_1	-	-	-	-	-	A	A	Y	Y	P	P	S	Q	I	A	-----AAYYPPSQIA
A0A087WTT1	48_2	-	-	-	-	A	A	Y	Y	P	P	S	Q	I	A	Q	----AAYYPPSQIAQ
A0A087WTT1	49_1	-	-	-	-	-	M	L	Y	E	K	F	S	P	A	G	-----MLYEKFSPAG
A0A087WTT1	50_1	-	-	-	R	S	L	G	Y	A	Y	V	N	F	Q	Q	---RSLGYAYVNFQQ
A0A087WTT1	50_2	-	R	S	L	G	Y	A	Y	V	N	F	Q	Q	P	A	-RSLGYAYVNFQQPA
A0A087WTT1	51_1	-	-	-	-	S	L	G	Y	A	Y	V	N	F	Q	Q	----SLGYAYVNFQQ
A0A087WTT1	51_2	-	-	S	L	G	Y	A	Y	V	N	F	Q	Q	P	A	--SLGYAYVNFQQPA
A0A087WTT1	52_1	S	I	D	N	K	A	L	Y	D	T	F	S	A	F	G	SIDNKALYDTFSAFG
A0A087WTT1	53_1	-	-	-	-	-	A	L	Y	D	T	F	S	A	F	G	-----ALYDTFSAFG
A0A087WTT1	54_1	D	E	N	G	S	K	G	Y	G	F	V	H	F	E	T	DENGSKGYGFVHFET
A0A087WTT1	55_1	-	-	-	-	-	-	G	Y	G	F	V	H	F	E	T	------GYGFVHFET
A0A087WTT1	56_1	A	K	E	F	T	N	V	Y	I	K	-	-	-	-	-	AKEFTNVYIK-----
A0A087WTT1	57_1	-	-	E	F	T	N	V	Y	I	K	N	F	G	E	D	--EFTNVYIKNFGED
A0A087WTT1	58_1	E	L	N	G	K	Q	I	Y	V	G	R	-	-	-	-	ELNGKQIYVGR----
A0A087WTT1	59_1	-	-	-	-	-	Q	I	Y	V	G	R	A	Q	K	-	-----QIYVGRAQK-
A0A087WTT1	60_1	-	-	-	-	I	T	R	Y	Q	G	V	N	L	Y	V	----ITRYQGVNLYV
A0A087WTT1	60_2	R	Y	Q	G	V	N	L	Y	V	K	-	-	-	-	-	RYQGVNLYVK-----
A0A087WTT1	61_1	-	-	-	-	-	-	-	Y	Q	G	V	N	L	Y	V	-------YQGVNLYV
A0A087WTT1	61_2	-	Y	Q	G	V	N	L	Y	V	K	N	L	D	D	G	-YQGVNLYVKNLDDG
A0A087WTT1	62_1	I	V	A	T	K	P	L	Y	V	A	L	A	Q	R	-	IVATKPLYVALAQR-
A0A087WTT1	63_1	I	V	A	T	K	P	L	Y	V	A	L	A	Q	R	K	IVATKPLYVALAQRK
A0A087WTT1	64_1	Q	A	H	L	T	N	Q	Y	M	Q	R	-	-	-	-	QAHLTNQYMQR----
A0A087WTT1	65_1	Q	A	H	L	T	N	Q	Y	M	Q	R	M	A	S	V	QAHLTNQYMQRMASV
A0A087WTT1	66_1	P	N	P	V	I	N	P	Y	Q	P	A	P	P	S	G	PNPVINPYQPAPPSG
A0A087WTT1	66_2	Q	P	A	P	P	S	G	Y	F	M	A	A	I	P	Q	QPAPPSGYFMAAIPQ
A0A087WU06	67_1	D	V	A	Q	Q	F	Q	Y	A	V	R	-	-	-	-	DVAQQFQYAVR----
A0A087WU06	68_1	-	-	-	W	S	I	L	Y	L	L	L	S	L	S	E	---WSILYLLLSLSE
A0A087WU06	69_1	-	-	-	-	V	S	S	Y	A	T	L	F	A	Q	A	----VSSYATLFAQA
A0A087WU06	70_1	-	D	A	H	S	T	P	Y	Y	Y	A	R	P	Q	T	-DAHSTPYYYARPQT
A0A087WU06	70_2	D	A	H	S	T	P	Y	Y	Y	A	R	P	Q	T	L	DAHSTPYYYARPQTL
A0A087WU06	70_3	A	H	S	T	P	Y	Y	Y	A	R	P	Q	T	L	P	AHSTPYYYARPQTLP
A0A087WU06	70_4	P	Q	T	L	P	L	S	Y	Q	D	R	-	-	-	-	PQTLPLSYQDR----
A0A087WU06	71_1	-	-	-	-	D	I	L	Y	V	F	Q	G	I	D	G	----DILYVFQGIDG
A0A087WU06	72_1	M	N	N	T	E	N	C	Y	K	-	-	-	-	-	-	MNNTENCYK------
A0A087WU06	73_1	-	-	L	L	V	W	T	Y	D	P	K	-	-	-	-	--LLVWTYDPK----
A0A087WU06	74_1	D	V	A	Q	Q	F	Q	Y	A	V	R	-	-	-	-	DVAQQFQYAVR----
A0A087WU06	75_1	D	V	A	Q	Q	F	Q	Y	A	V	R	V	I	G	S	DVAQQFQYAVRVIGS
A0A087WU06	76_1	-	N	K	W	S	I	L	Y	L	L	L	S	L	S	E	-NKWSILYLLLSLSE
A0A087WU06	77_1	-	-	-	W	S	I	L	Y	L	L	L	S	L	S	E	---WSILYLLLSLSE
A0A087WU06	78_1	Q	P	S	K	V	S	S	Y	A	T	L	F	A	Q	A	QPSKVSSYATLFAQA
A0A087WU06	79_1	-	-	-	-	V	S	S	Y	A	T	L	F	A	Q	A	----VSSYATLFAQA
A0A087WU06	79_2	R	D	A	H	S	T	P	Y	Y	Y	A	R	P	Q	T	RDAHSTPYYYARPQT
A0A087WU06	79_3	D	A	H	S	T	P	Y	Y	Y	A	R	P	Q	T	L	DAHSTPYYYARPQTL
A0A087WU06	79_4	A	H	S	T	P	Y	Y	Y	A	R	P	Q	T	L	P	AHSTPYYYARPQTLP
A0A087WU06	79_5	P	Q	T	L	P	L	S	Y	Q	D	R	-	-	-	-	PQTLPLSYQDR----
A0A087WU06	80_1	A	L	V	R	D	I	L	Y	V	F	Q	G	I	D	G	ALVRDILYVFQGIDG
A0A087WU06	81_1	-	-	-	-	D	I	L	Y	V	F	Q	G	I	D	G	----DILYVFQGIDG
A0A087WU06	82_1	M	N	N	T	E	N	C	Y	K	-	-	-	-	-	-	MNNTENCYK------
A0A087WU06	83_1	M	N	N	T	E	N	C	Y	K	V	E	G	K	-	-	MNNTENCYKVEGK--
A0A087WU06	84_1	-	-	-	-	-	-	R	Y	T	D	Q	R	-	-	-	------RYTDQR---
A0A087WU06	85_1	-	-	-	-	-	-	-	Y	T	D	Q	R	S	L	D	-------YTDQRSLD
A0A087WU06	86_1	L	H	Q	E	L	R	E	Y	Y	R	-	-	-	-	-	LHQELREYYR-----
A0A087WU06	86_2	H	Q	E	L	R	E	Y	Y	R	-	-	-	-	-	-	HQELREYYR------
A0A087WU06	87_1	-	-	-	-	-	-	E	Y	Y	R	L	L	S	V	L	------EYYRLLSVL
A0A087WU06	87_2	-	-	-	-	-	E	Y	Y	R	L	L	S	V	L	H	-----EYYRLLSVLH
A0A087WU06	88_1	-	R	L	L	V	W	T	Y	D	P	K	-	-	-	-	-RLLVWTYDPK----
A0A087WU06	89_1	-	-	L	L	V	W	T	Y	D	P	K	I	R	-	-	--LLVWTYDPKIR--
A0A087WUL9	100_1	-	-	-	-	-	-	F	Y	D	L	S	S	K	Y	Y	------FYDLSSKYY
A0A087WUL9	100_2	F	Y	D	L	S	S	K	Y	Y	Q	T	I	G	N	H	FYDLSSKYYQTIGNH
A0A087WUL9	100_3	Y	D	L	S	S	K	Y	Y	Q	T	I	G	N	H	A	YDLSSKYYQTIGNHA
A0A087WUL9	100_4	T	I	G	N	H	A	S	Y	Y	K	-	-	-	-	-	TIGNHASYYK-----
A0A087WUL9	100_5	I	G	N	H	A	S	Y	Y	K	-	-	-	-	-	-	IGNHASYYK------
A0A087WUL9	101_1	-	-	-	-	-	-	-	Y	Y	Q	T	I	G	N	H	-------YYQTIGNH
A0A087WUL9	101_2	-	-	-	-	-	-	Y	Y	Q	T	I	G	N	H	A	------YYQTIGNHA
A0A087WUL9	101_3	T	I	G	N	H	A	S	Y	Y	K	D	A	L	R	-	TIGNHASYYKDALR-
A0A087WUL9	101_4	I	G	N	H	A	S	Y	Y	K	D	A	L	R	-	-	IGNHASYYKDALR--
A0A087WUL9	102_1	Q	W	L	I	D	T	L	Y	A	F	N	S	G	N	V	QWLIDTLYAFNSGNV
A0A087WUL9	103_1	Q	W	L	I	D	T	L	Y	A	F	N	S	G	N	V	QWLIDTLYAFNSGNV
A0A087WUL9	90_1	-	-	-	L	E	E	L	Y	T	K	-	-	-	-	-	---LEELYTK-----
A0A087WUL9	91_1	-	-	-	-	-	-	L	Y	E	N	F	I	S	E	F	------LYENFISEF
A0A087WUL9	92_1	-	-	-	-	-	-	F	Y	D	L	S	S	K	-	-	------FYDLSSK--
A0A087WUL9	93_1	-	-	-	-	-	-	-	Y	Y	Q	T	I	G	N	H	-------YYQTIGNH
A0A087WUL9	93_2	-	-	-	-	-	-	Y	Y	Q	T	I	G	N	H	A	------YYQTIGNHA
A0A087WUL9	93_3	T	I	G	N	H	A	S	Y	Y	K	-	-	-	-	-	TIGNHASYYK-----
A0A087WUL9	93_4	I	G	N	H	A	S	Y	Y	K	-	-	-	-	-	-	IGNHASYYK------
A0A087WUL9	94_1	Q	W	L	I	D	T	L	Y	A	F	N	S	G	N	V	QWLIDTLYAFNSGNV
A0A087WUL9	95_1	W	H	R	L	E	E	L	Y	T	K	-	-	-	-	-	WHRLEELYTK-----
A0A087WUL9	96_1	-	-	-	L	E	E	L	Y	T	K	K	-	-	-	-	---LEELYTKK----
A0A087WUL9	97_1	G	D	G	L	I	K	L	Y	E	N	F	I	S	E	F	GDGLIKLYENFISEF
A0A087WUL9	98_1	-	-	-	-	-	-	L	Y	E	N	F	I	S	E	F	------LYENFISEF
A0A087WUL9	99_1	T	S	V	H	S	R	F	Y	D	L	S	S	K	-	-	TSVHSRFYDLSSK--
A0A087WUZ3	104_1	T	T	T	V	A	T	D	Y	D	N	I	E	I	Q	Q	TTTVATDYDNIEIQQ
A0A087WUZ3	104_2	N	I	E	I	Q	Q	Q	Y	S	D	V	N	N	R	-	NIEIQQQYSDVNNR-
A0A087WUZ3	105_1	-	-	-	I	T	D	L	Y	T	D	L	R	-	-	-	---ITDLYTDLR---
A0A087WUZ3	106_1	-	-	-	-	T	A	G	Y	P	N	V	N	I	H	N	----TAGYPNVNIHN
A0A087WUZ3	107_1	-	-	-	S	N	A	H	Y	N	L	Q	N	A	F	N	---SNAHYNLQNAFN
A0A087WUZ3	108_1	-	-	-	S	I	I	T	Y	V	V	T	Y	Y	H	Y	---SIITYVVTYYHY
A0A087WUZ3	108_2	I	I	T	Y	V	V	T	Y	Y	H	Y	F	S	K	-	IITYVVTYYHYFSK-
A0A087WUZ3	108_3	I	T	Y	V	V	T	Y	Y	H	Y	F	S	K	-	-	ITYVVTYYHYFSK--
A0A087WUZ3	108_4	Y	V	V	T	Y	Y	H	Y	F	S	K	-	-	-	-	YVVTYYHYFSK----
A0A087WUZ3	109_1	-	-	-	-	-	-	-	Y	E	S	L	A	S	D	L	-------YESLASDL
A0A087WUZ3	110_1	Q	L	Q	A	F	N	T	Y	R	-	-	-	-	-	-	QLQAFNTYR------
A0A087WUZ3	112_1	-	E	L	E	A	E	N	Y	H	D	I	K	-	-	-	-ELEAENYHDIK---
A0A087WUZ3	113_1	-	-	-	-	L	W	E	Y	L	L	E	L	L	R	-	----LWEYLLELLR-
A0A087WUZ3	114_1	-	I	F	Q	E	M	L	Y	I	M	D	W	M	D	E	-IFQEMLYIMDWMDE
A0A087WUZ3	115_1	V	L	V	L	S	Q	D	Y	G	K	-	-	-	-	-	VLVLSQDYGK-----
A0A087WUZ3	116_1	F	A	T	D	G	E	G	Y	K	P	C	D	P	Q	V	FATDGEGYKPCDPQV
A0A087WUZ3	117_1	V	A	H	M	E	F	C	Y	Q	E	L	C	Q	L	A	VAHMEFCYQELCQLA
A0A087WUZ3	118_1	-	I	L	S	S	D	D	Y	G	K	-	-	-	-	-	-ILSSDDYGK-----
A0A087WUZ3	119_1	S	D	V	G	H	D	E	Y	S	T	Q	S	L	V	K	SDVGHDEYSTQSLVK
A0A087WUZ3	120_1	V	A	E	E	I	A	N	Y	R	P	T	L	D	T	L	VAEEIANYRPTLDTL
A0A087WUZ3	121_1	L	Q	D	T	L	A	L	Y	K	-	-	-	-	-	-	LQDTLALYK------
A0A087WUZ3	122_1	S	A	L	S	I	Q	N	Y	H	L	E	C	N	E	T	SALSIQNYHLECNET
A0A087WUZ3	123_1	-	-	N	E	I	D	N	Y	E	E	D	Y	Q	K	-	--NEIDNYEEDYQK-
A0A087WUZ3	123_2	I	D	N	Y	E	E	D	Y	Q	K	-	-	-	-	-	IDNYEEDYQK-----
A0A087WUZ3	124_1	Q	G	Q	T	D	A	Q	Y	M	F	L	R	-	-	-	QGQTDAQYMFLR---
A0A087WUZ3	125_1	L	L	S	Q	S	H	A	Y	Q	Q	F	L	R	-	-	LLSQSHAYQQFLR--
A0A087WUZ3	126_1	A	F	L	N	N	Q	E	Y	V	L	A	H	T	E	M	AFLNNQEYVLAHTEM
A0A087WUZ3	127_1	L	T	A	Q	D	M	S	Y	D	E	A	R	-	-	-	LTAQDMSYDEAR---
A0A087WUZ3	128_1	S	Q	I	Q	S	D	D	Y	G	K	-	-	-	-	-	SQIQSDDYGK-----
A0A087WUZ3	129_1	-	-	-	-	A	Q	Q	Y	Y	F	D	A	A	E	A	----AQQYYFDAAEA
A0A087WUZ3	129_2	-	-	-	A	Q	Q	Y	Y	F	D	A	A	E	A	E	---AQQYYFDAAEAE
A0A087WUZ3	129_3	W	M	S	E	Q	E	L	Y	M	M	S	E	E	K	-	WMSEQELYMMSEEK-
A0A087WUZ3	130_1	L	E	Q	A	V	E	D	Y	A	E	T	V	H	Q	L	LEQAVEDYAETVHQL
A0A087WUZ3	131_1	-	-	-	-	-	-	L	Y	A	G	L	K	-	-	-	------LYAGLK---
A0A087WUZ3	132_1	S	H	E	L	G	Q	D	Y	E	H	F	T	M	L	Q	SHELGQDYEHFTMLQ
A0A087WUZ3	133_1	T	Q	I	L	A	A	S	Y	E	L	H	K	-	-	-	TQILAASYELHK---
A0A087WUZ3	134_1	-	-	-	-	-	-	F	Y	H	D	A	K	-	-	-	------FYHDAK---
A0A087WUZ3	135_1	-	-	-	L	Q	A	A	Y	A	G	D	K	-	-	-	---LQAAYAGDK---
A0A087WUZ3	136_1	-	-	-	-	-	-	H	Y	A	S	E	E	I	K	-	------HYASEEIK-
A0A087WUZ3	137_1	W	L	L	G	Q	E	P	Y	L	S	S	R	-	-	-	WLLGQEPYLSSR---
A0A087WUZ3	138_1	-	-	S	W	H	N	V	Y	C	V	I	N	N	Q	E	--SWHNVYCVINNQE
A0A087WUZ3	138_2	N	N	Q	E	M	G	F	Y	K	-	-	-	-	-	-	NNQEMGFYK------
A0A087WUZ3	139_1	T	A	A	S	G	I	P	Y	H	S	E	V	P	V	S	TAASGIPYHSEVPVS
A0A087WUZ3	140_1	V	C	E	V	A	L	D	Y	K	-	-	-	-	-	-	VCEVALDYK------
A0A087WUZ3	141_1	-	L	N	D	G	N	E	Y	L	F	Q	A	K	-	-	-LNDGNEYLFQAK--
A0A087WUZ3	142_1	T	T	T	V	A	T	D	Y	D	N	I	E	I	Q	Q	TTTVATDYDNIEIQQ
A0A087WUZ3	142_2	N	I	E	I	Q	Q	Q	Y	S	D	V	N	N	R	W	NIEIQQQYSDVNNRW
A0A087WUZ3	143_1	S	C	R	I	T	D	L	Y	T	D	L	R	-	-	-	SCRITDLYTDLR---
A0A087WUZ3	144_1	-	-	-	I	T	D	L	Y	T	D	L	R	D	G	R	---ITDLYTDLRDGR
A0A087WUZ3	145_1	C	Q	M	K	T	A	G	Y	P	N	V	N	I	H	N	CQMKTAGYPNVNIHN
A0A087WUZ3	146_1	-	-	-	-	T	A	G	Y	P	N	V	N	I	H	N	----TAGYPNVNIHN
A0A087WUZ3	147_1	-	-	K	S	N	A	H	Y	N	L	Q	N	A	F	N	--KSNAHYNLQNAFN
A0A087WUZ3	148_1	-	-	-	S	N	A	H	Y	N	L	Q	N	A	F	N	---SNAHYNLQNAFN
A0A087WUZ3	149_1	D	E	K	S	I	I	T	Y	V	V	T	Y	Y	H	Y	DEKSIITYVVTYYHY
A0A087WUZ3	149_2	I	I	T	Y	V	V	T	Y	Y	H	Y	F	S	K	-	IITYVVTYYHYFSK-
A0A087WUZ3	149_3	I	T	Y	V	V	T	Y	Y	H	Y	F	S	K	-	-	ITYVVTYYHYFSK--
A0A087WUZ3	149_4	Y	V	V	T	Y	Y	H	Y	F	S	K	-	-	-	-	YVVTYYHYFSK----
A0A087WUZ3	150_1	-	-	-	S	I	I	T	Y	V	V	T	Y	Y	H	Y	---SIITYVVTYYHY
A0A087WUZ3	150_2	I	I	T	Y	V	V	T	Y	Y	H	Y	F	S	K	M	IITYVVTYYHYFSKM
A0A087WUZ3	150_3	I	T	Y	V	V	T	Y	Y	H	Y	F	S	K	M	K	ITYVVTYYHYFSKMK
A0A087WUZ3	150_4	Y	V	V	T	Y	Y	H	Y	F	S	K	M	K	-	-	YVVTYYHYFSKMK--
A0A087WUZ3	151_1	-	-	-	M	I	E	K	Y	E	S	L	A	S	D	L	---MIEKYESLASDL
A0A087WUZ3	152_1	-	-	-	-	-	-	-	Y	E	S	L	A	S	D	L	-------YESLASDL
A0A087WUZ3	153_1	Q	L	Q	A	F	N	T	Y	R	-	-	-	-	-	-	QLQAFNTYR------
A0A087WUZ3	154_1	Q	L	Q	A	F	N	T	Y	R	T	V	E	K	P	P	QLQAFNTYRTVEKPP
A0A087WUZ3	155_1	-	A	N	N	Q	K	V	Y	M	P	R	-	-	-	-	-ANNQKVYMPR----
A0A087WUZ3	156_1	-	-	-	-	-	-	V	Y	M	P	R	E	G	K	-	------VYMPREGK-
A0A087WUZ3	158_1	I	E	T	D	I	A	A	Y	E	E	R	V	Q	A	V	IETDIAAYEERVQAV
A0A087WUZ3	159_1	R	E	L	E	A	E	N	Y	H	D	I	K	-	-	-	RELEAENYHDIK---
A0A087WUZ3	160_1	-	E	L	E	A	E	N	Y	H	D	I	K	R	-	-	-ELEAENYHDIKR--
A0A087WUZ3	161_1	N	V	I	R	L	W	E	Y	L	L	E	L	L	R	-	NVIRLWEYLLELLR-
A0A087WUZ3	162_1	-	-	-	-	L	W	E	Y	L	L	E	L	L	R	A	----LWEYLLELLRA
A0A087WUZ3	163_1	K	I	F	Q	E	M	L	Y	I	M	D	W	M	D	E	KIFQEMLYIMDWMDE
A0A087WUZ3	164_1	-	I	F	Q	E	M	L	Y	I	M	D	W	M	D	E	-IFQEMLYIMDWMDE
A0A087WUZ3	164_2	V	L	V	L	S	Q	D	Y	G	K	-	-	-	-	-	VLVLSQDYGK-----
A0A087WUZ3	165_1	V	L	V	L	S	Q	D	Y	G	K	H	L	L	G	V	VLVLSQDYGKHLLGV
A0A087WUZ3	166_1	F	A	T	D	G	E	G	Y	K	P	C	D	P	Q	V	FATDGEGYKPCDPQV
A0A087WUZ3	167_1	F	A	T	D	G	E	G	Y	K	P	C	D	P	Q	V	FATDGEGYKPCDPQV
A0A087WUZ3	168_1	V	A	H	M	E	F	C	Y	Q	E	L	C	Q	L	A	VAHMEFCYQELCQLA
A0A087WUZ3	169_1	V	A	H	M	E	F	C	Y	Q	E	L	C	Q	L	A	VAHMEFCYQELCQLA
A0A087WUZ3	170_1	K	I	L	S	S	D	D	Y	G	K	-	-	-	-	-	KILSSDDYGK-----
A0A087WUZ3	171_1	-	I	L	S	S	D	D	Y	G	K	D	L	T	S	V	-ILSSDDYGKDLTSV
A0A087WUZ3	172_1	-	-	-	E	R	I	I	Y	I	R	-	-	-	-	-	---ERIIYIR-----
A0A087WUZ3	173_1	-	-	-	-	-	I	I	Y	I	R	E	Q	W	A	N	-----IIYIREQWAN
A0A087WUZ3	174_1	S	D	V	G	H	D	E	Y	S	T	Q	S	L	V	K	SDVGHDEYSTQSLVK
A0A087WUZ3	175_1	V	A	E	E	I	A	N	Y	R	P	T	L	D	T	L	VAEEIANYRPTLDTL
A0A087WUZ3	176_1	V	A	E	E	I	A	N	Y	R	P	T	L	D	T	L	VAEEIANYRPTLDTL
A0A087WUZ3	177_1	L	S	G	I	E	E	R	Y	K	-	-	-	-	-	-	LSGIEERYK------
A0A087WUZ3	178_1	-	-	-	-	-	-	-	Y	K	E	V	A	E	L	T	-------YKEVAELT
A0A087WUZ3	179_1	L	Q	D	T	L	A	L	Y	K	-	-	-	-	-	-	LQDTLALYK------
A0A087WUZ3	180_1	L	Q	D	T	L	A	L	Y	K	M	F	S	E	A	D	LQDTLALYKMFSEAD
A0A087WUZ3	181_1	S	A	L	S	I	Q	N	Y	H	L	E	C	N	E	T	SALSIQNYHLECNET
A0A087WUZ3	182_1	S	A	L	S	I	Q	N	Y	H	L	E	C	N	E	T	SALSIQNYHLECNET
A0A087WUZ3	183_1	I	K	N	E	I	D	N	Y	E	E	D	Y	Q	K	-	IKNEIDNYEEDYQK-
A0A087WUZ3	183_2	I	D	N	Y	E	E	D	Y	Q	K	-	-	-	-	-	IDNYEEDYQK-----
A0A087WUZ3	184_1	-	-	N	E	I	D	N	Y	E	E	D	Y	Q	K	M	--NEIDNYEEDYQKM
A0A087WUZ3	184_2	I	D	N	Y	E	E	D	Y	Q	K	M	R	-	-	-	IDNYEEDYQKMR---
A0A087WUZ3	185_1	Q	G	Q	T	D	A	Q	Y	M	F	L	R	-	-	-	QGQTDAQYMFLR---
A0A087WUZ3	186_1	Q	G	Q	T	D	A	Q	Y	M	F	L	R	Q	R	-	QGQTDAQYMFLRQR-
A0A087WUZ3	187_1	L	L	S	Q	S	H	A	Y	Q	Q	F	L	R	-	-	LLSQSHAYQQFLR--
A0A087WUZ3	188_1	L	L	S	Q	S	H	A	Y	Q	Q	F	L	R	D	T	LLSQSHAYQQFLRDT
A0A087WUZ3	189_1	A	F	L	N	N	Q	E	Y	V	L	A	H	T	E	M	AFLNNQEYVLAHTEM
A0A087WUZ3	190_1	A	F	L	N	N	Q	E	Y	V	L	A	H	T	E	M	AFLNNQEYVLAHTEM
A0A087WUZ3	191_1	L	T	A	Q	D	M	S	Y	D	E	A	R	-	-	-	LTAQDMSYDEAR---
A0A087WUZ3	192_1	L	T	A	Q	D	M	S	Y	D	E	A	R	N	L	H	LTAQDMSYDEARNLH
A0A087WUZ3	193_1	S	Q	I	Q	S	D	D	Y	G	K	-	-	-	-	-	SQIQSDDYGK-----
A0A087WUZ3	194_1	S	Q	I	Q	S	D	D	Y	G	K	D	L	T	S	V	SQIQSDDYGKDLTSV
A0A087WUZ3	195_1	E	A	H	R	A	Q	Q	Y	Y	F	D	A	A	E	A	EAHRAQQYYFDAAEA
A0A087WUZ3	195_2	A	H	R	A	Q	Q	Y	Y	F	D	A	A	E	A	E	AHRAQQYYFDAAEAE
A0A087WUZ3	195_3	W	M	S	E	Q	E	L	Y	M	M	S	E	E	K	-	WMSEQELYMMSEEK-
A0A087WUZ3	196_1	-	-	-	-	A	Q	Q	Y	Y	F	D	A	A	E	A	----AQQYYFDAAEA
A0A087WUZ3	196_2	-	-	-	A	Q	Q	Y	Y	F	D	A	A	E	A	E	---AQQYYFDAAEAE
A0A087WUZ3	196_3	W	M	S	E	Q	E	L	Y	M	M	S	E	E	K	A	WMSEQELYMMSEEKA
A0A087WUZ3	197_1	L	E	Q	A	V	E	D	Y	A	E	T	V	H	Q	L	LEQAVEDYAETVHQL
A0A087WUZ3	198_1	L	E	Q	A	V	E	D	Y	A	E	T	V	H	Q	L	LEQAVEDYAETVHQL
A0A087WUZ3	199_1	-	-	-	V	D	K	L	Y	A	G	L	K	-	-	-	---VDKLYAGLK---
A0A087WUZ3	200_1	-	-	-	-	-	-	L	Y	A	G	L	K	D	L	A	------LYAGLKDLA
A0A087WUZ3	201_1	S	H	E	L	G	Q	D	Y	E	H	F	T	M	L	Q	SHELGQDYEHFTMLQ
A0A087WUZ3	202_1	S	H	E	L	G	Q	D	Y	E	H	F	T	M	L	Q	SHELGQDYEHFTMLQ
A0A087WUZ3	203_1	T	Q	I	L	A	A	S	Y	E	L	H	K	-	-	-	TQILAASYELHK---
A0A087WUZ3	204_1	T	Q	I	L	A	A	S	Y	E	L	H	K	F	Y	H	TQILAASYELHKFYH
A0A087WUZ3	204_2	S	Y	E	L	H	K	F	Y	H	D	A	K	-	-	-	SYELHKFYHDAK---
A0A087WUZ3	205_1	-	-	-	-	-	-	F	Y	H	D	A	K	E	I	F	------FYHDAKEIF
A0A087WUZ3	206_1	A	A	R	L	Q	A	A	Y	A	G	D	K	-	-	-	AARLQAAYAGDK---
A0A087WUZ3	207_1	-	-	-	L	Q	A	A	Y	A	G	D	K	A	D	D	---LQAAYAGDKADD
A0A087WUZ3	208_1	-	-	-	-	-	K	H	Y	A	S	E	E	I	K	-	-----KHYASEEIK-
A0A087WUZ3	209_1	-	-	-	-	-	-	H	Y	A	S	E	E	I	K	E	------HYASEEIKE
A0A087WUZ3	210_1	W	L	L	G	Q	E	P	Y	L	S	S	R	-	-	-	WLLGQEPYLSSR---
A0A087WUZ3	211_1	W	L	L	G	Q	E	P	Y	L	S	S	R	E	I	G	WLLGQEPYLSSREIG
A0A087WUZ3	212_1	S	R	S	W	H	N	V	Y	C	V	I	N	N	Q	E	SRSWHNVYCVINNQE
A0A087WUZ3	212_2	N	N	Q	E	M	G	F	Y	K	-	-	-	-	-	-	NNQEMGFYK------
A0A087WUZ3	213_1	-	-	S	W	H	N	V	Y	C	V	I	N	N	Q	E	--SWHNVYCVINNQE
A0A087WUZ3	213_2	N	N	Q	E	M	G	F	Y	K	D	A	K	-	-	-	NNQEMGFYKDAK---
A0A087WUZ3	214_1	T	A	A	S	G	I	P	Y	H	S	E	V	P	V	S	TAASGIPYHSEVPVS
A0A087WUZ3	215_1	T	A	A	S	G	I	P	Y	H	S	E	V	P	V	S	TAASGIPYHSEVPVS
A0A087WUZ3	215_2	V	C	E	V	A	L	D	Y	K	-	-	-	-	-	-	VCEVALDYK------
A0A087WUZ3	216_1	V	C	E	V	A	L	D	Y	K	K	-	-	-	-	-	VCEVALDYKK-----
A0A087WUZ3	217_1	R	L	N	D	G	N	E	Y	L	F	Q	A	K	-	-	RLNDGNEYLFQAK--
A0A087WUZ3	218_1	-	L	N	D	G	N	E	Y	L	F	Q	A	K	D	D	-LNDGNEYLFQAKDD
A0A087WV29	219_1	-	-	-	-	-	Q	L	Y	T	V	T	M	D	V	H	-----QLYTVTMDVH
A0A087WV29	220_1	A	G	A	V	A	F	G	Y	S	N	I	F	V	T	S	AGAVAFGYSNIFVTS
A0A087WV29	221_1	-	G	F	D	A	L	Q	Y	Q	E	H	L	D	Y	E	-GFDALQYQEHLDYE
A0A087WV29	221_2	Q	Y	Q	E	H	L	D	Y	E	I	I	Q	S	L	N	QYQEHLDYEIIQSLN
A0A087WV29	222_1	-	-	-	Q	T	I	Q	Y	I	H	P	A	D	A	V	---QTIQYIHPADAV
A0A087WV29	223_1	-	-	S	L	L	G	P	Y	L	V	F	M	A	S	T	--SLLGPYLVFMAST
A0A087WV29	223_2	M	A	S	T	I	N	G	Y	E	G	T	G	R	-	-	MASTINGYEGTGR--
A0A087WV29	224_1	-	-	-	-	-	T	L	Y	E	V	S	L	Q	E	S	-----TLYEVSLQES
A0A087WV29	225_1	-	-	-	-	-	-	-	Y	A	P	G	D	A	V	E	-------YAPGDAVE
A0A087WV29	226_1	L	P	E	A	C	E	L	Y	Y	V	N	R	-	-	-	LPEACELYYVNR---
A0A087WV29	226_2	P	E	A	C	E	L	Y	Y	V	N	R	-	-	-	-	PEACELYYVNR----
A0A087WV29	227_1	-	-	D	T	L	F	C	Y	H	K	-	-	-	-	-	--DTLFCYHK-----
A0A087WV29	228_1	-	-	-	L	M	A	L	Y	V	A	S	H	Y	K	-	---LMALYVASHYK-
A0A087WV29	228_2	A	L	Y	V	A	S	H	Y	K	-	-	-	-	-	-	ALYVASHYK------
A0A087WV29	229_1	-	I	A	V	H	P	D	Y	Q	G	M	G	Y	G	S	-IAVHPDYQGMGYGS
A0A087WV29	229_2	P	D	Y	Q	G	M	G	Y	G	S	R	-	-	-	-	PDYQGMGYGSR----
A0A087WV29	230_1	A	L	Q	L	L	Q	M	Y	Y	E	G	R	-	-	-	ALQLLQMYYEGR---
A0A087WV29	230_2	L	Q	L	L	Q	M	Y	Y	E	G	R	-	-	-	-	LQLLQMYYEGR----
A0A087WV29	231_1	-	-	-	-	-	L	D	Y	L	G	V	S	Y	G	L	-----LDYLGVSYGL
A0A087WV29	231_2	L	D	Y	L	G	V	S	Y	G	L	T	P	R	-	-	LDYLGVSYGLTPR--
A0A087WV29	232_1	-	A	G	F	V	P	V	Y	L	R	-	-	-	-	-	-AGFVPVYLR-----
A0A087WV29	233_1	-	F	L	A	L	L	S	Y	Q	F	S	T	F	S	P	-FLALLSYQFSTFSP
A0A087WV29	235_1	-	-	-	-	L	E	M	Y	S	R	-	-	-	-	-	----LEMYSR-----
A0A087WV29	236_1	-	-	-	N	M	V	D	Y	H	L	I	M	D	M	I	---NMVDYHLIMDMI
A0A087WV29	237_1	-	-	-	-	-	-	I	Y	F	L	N	Q	L	G	D	------IYFLNQLGD
A0A087WV29	238_1	-	S	M	D	L	S	E	Y	I	I	R	-	-	-	-	-SMDLSEYIIR----
A0A087WV29	239_1	M	N	S	L	K	Q	L	Y	T	V	T	M	D	V	H	MNSLKQLYTVTMDVH
A0A087WV29	240_1	-	-	-	-	-	Q	L	Y	T	V	T	M	D	V	H	-----QLYTVTMDVH
A0A087WV29	240_2	T	M	D	V	H	S	R	Y	R	-	-	-	-	-	-	TMDVHSRYR------
A0A087WV29	241_1	-	-	-	-	-	-	-	Y	R	T	E	A	H	Q	D	-------YRTEAHQD
A0A087WV29	242_1	A	G	A	V	A	F	G	Y	S	N	I	F	V	T	S	AGAVAFGYSNIFVTS
A0A087WV29	243_1	-	G	F	D	A	L	Q	Y	Q	E	H	L	D	Y	E	-GFDALQYQEHLDYE
A0A087WV29	243_2	Q	Y	Q	E	H	L	D	Y	E	I	I	Q	S	L	N	QYQEHLDYEIIQSLN
A0A087WV29	244_1	E	H	R	Q	T	I	Q	Y	I	H	P	A	D	A	V	EHRQTIQYIHPADAV
A0A087WV29	245_1	-	-	-	Q	T	I	Q	Y	I	H	P	A	D	A	V	---QTIQYIHPADAV
A0A087WV29	246_1	-	-	S	L	L	G	P	Y	L	V	F	M	A	S	T	--SLLGPYLVFMAST
A0A087WV29	246_2	M	A	S	T	I	N	G	Y	E	G	T	G	R	S	L	MASTINGYEGTGRSL
A0A087WV29	247_1	L	A	S	A	R	T	L	Y	E	V	S	L	Q	E	S	LASARTLYEVSLQES
A0A087WV29	248_1	-	-	-	-	-	T	L	Y	E	V	S	L	Q	E	S	-----TLYEVSLQES
A0A087WV29	248_2	S	L	Q	E	S	I	R	Y	A	P	G	D	A	V	E	SLQESIRYAPGDAVE
A0A087WV29	249_1	-	-	-	-	-	-	-	Y	A	P	G	D	A	V	E	-------YAPGDAVE
A0A087WV29	250_1	L	P	E	A	C	E	L	Y	Y	V	N	R	-	-	-	LPEACELYYVNR---
A0A087WV29	250_2	P	E	A	C	E	L	Y	Y	V	N	R	-	-	-	-	PEACELYYVNR----
A0A087WV29	251_1	L	P	E	A	C	E	L	Y	Y	V	N	R	D	T	L	LPEACELYYVNRDTL
A0A087WV29	251_2	P	E	A	C	E	L	Y	Y	V	N	R	D	T	L	F	PEACELYYVNRDTLF
A0A087WV29	251_3	N	R	D	T	L	F	C	Y	H	K	-	-	-	-	-	NRDTLFCYHK-----
A0A087WV29	252_1	-	-	D	T	L	F	C	Y	H	K	A	S	E	V	F	--DTLFCYHKASEVF
A0A087WV29	253_1	L	Q	R	L	M	A	L	Y	V	A	S	H	Y	K	-	LQRLMALYVASHYK-
A0A087WV29	253_2	A	L	Y	V	A	S	H	Y	K	-	-	-	-	-	-	ALYVASHYK------
A0A087WV29	254_1	R	I	A	V	H	P	D	Y	Q	G	M	G	Y	G	S	RIAVHPDYQGMGYGS
A0A087WV29	254_2	P	D	Y	Q	G	M	G	Y	G	S	R	-	-	-	-	PDYQGMGYGSR----
A0A087WV29	255_1	-	I	A	V	H	P	D	Y	Q	G	M	G	Y	G	S	-IAVHPDYQGMGYGS
A0A087WV29	255_2	P	D	Y	Q	G	M	G	Y	G	S	R	A	L	Q	L	PDYQGMGYGSRALQL
A0A087WV29	255_3	A	L	Q	L	L	Q	M	Y	Y	E	G	R	-	-	-	ALQLLQMYYEGR---
A0A087WV29	255_4	L	Q	L	L	Q	M	Y	Y	E	G	R	-	-	-	-	LQLLQMYYEGR----
A0A087WV29	256_1	A	L	Q	L	L	Q	M	Y	Y	E	G	R	F	P	C	ALQLLQMYYEGRFPC
A0A087WV29	256_2	L	Q	L	L	Q	M	Y	Y	E	G	R	F	P	C	L	LQLLQMYYEGRFPCL
A0A087WV29	257_1	R	P	A	E	R	L	D	Y	L	G	V	S	Y	G	L	RPAERLDYLGVSYGL
A0A087WV29	257_2	L	D	Y	L	G	V	S	Y	G	L	T	P	R	-	-	LDYLGVSYGLTPR--
A0A087WV29	258_1	-	-	-	-	-	L	D	Y	L	G	V	S	Y	G	L	-----LDYLGVSYGL
A0A087WV29	258_2	L	D	Y	L	G	V	S	Y	G	L	T	P	R	L	L	LDYLGVSYGLTPRLL
A0A087WV29	259_1	R	A	G	F	V	P	V	Y	L	R	-	-	-	-	-	RAGFVPVYLR-----
A0A087WV29	260_1	-	A	G	F	V	P	V	Y	L	R	Q	T	P	N	D	-AGFVPVYLRQTPND
A0A087WV29	261_1	R	F	L	A	L	L	S	Y	Q	F	S	T	F	S	P	RFLALLSYQFSTFSP
A0A087WV29	262_1	-	F	L	A	L	L	S	Y	Q	F	S	T	F	S	P	-FLALLSYQFSTFSP
A0A087WV29	264_1	L	E	A	L	F	L	P	Y	D	L	K	R	-	-	-	LEALFLPYDLKR---
A0A087WV29	265_1	-	-	-	R	L	E	M	Y	S	R	-	-	-	-	-	---RLEMYSR-----
A0A087WV29	266_1	-	-	-	-	L	E	M	Y	S	R	N	M	V	D	Y	----LEMYSRNMVDY
A0A087WV29	266_2	Y	S	R	N	M	V	D	Y	H	L	I	M	D	M	I	YSRNMVDYHLIMDMI
A0A087WV29	267_1	-	-	-	-	-	-	I	Y	F	L	N	Q	L	G	D	------IYFLNQLGD
A0A087WV29	268_1	K	S	M	D	L	S	E	Y	I	I	R	-	-	-	-	KSMDLSEYIIR----
A0A087WV29	269_1	-	S	M	D	L	S	E	Y	I	I	R	G	D	D	E	-SMDLSEYIIRGDDE
A0A087WVQ6	270_1	L	V	T	D	N	A	V	Y	H	W	S	M	E	G	E	LVTDNAVYHWSMEGE
A0A087WVQ6	271_1	A	G	C	Q	I	I	N	Y	R	-	-	-	-	-	-	AGCQIINYR------
A0A087WVQ6	272_1	V	V	G	A	M	Q	L	Y	S	V	D	R	-	-	-	VVGAMQLYSVDR---
A0A087WVQ6	273_1	-	-	-	-	-	-	-	Y	G	Y	I	H	L	Y	D	-------YGYIHLYD
A0A087WVQ6	273_2	-	-	-	-	-	Y	G	Y	I	H	L	Y	D	L	E	-----YGYIHLYDLE
A0A087WVQ6	273_3	-	Y	G	Y	I	H	L	Y	D	L	E	T	G	T	C	-YGYIHLYDLETGTC
A0A087WVQ6	273_4	L	E	T	G	T	C	I	Y	M	N	R	-	-	-	-	LETGTCIYMNR----
A0A087WVQ6	274_1	E	E	E	N	I	I	P	Y	I	T	N	V	L	Q	N	EEENIIPYITNVLQN
A0A087WVQ6	275_1	A	L	F	A	Q	G	N	Y	S	E	A	A	K	-	-	ALFAQGNYSEAAK--
A0A087WVQ6	276_1	Q	T	S	P	L	L	Q	Y	F	G	I	L	L	D	Q	QTSPLLQYFGILLDQ
A0A087WVQ6	277_1	-	-	-	-	-	-	-	Y	E	S	L	E	L	C	R	-------YESLELCR
A0A087WVQ6	278_1	P	T	L	A	L	S	V	Y	L	R	-	-	-	-	-	PTLALSVYLR-----
A0A087WVQ6	279_1	-	-	-	-	I	V	L	Y	A	K	-	-	-	-	-	----IVLYAK-----
A0A087WVQ6	280_1	-	-	-	-	-	V	G	Y	T	P	D	W	I	F	L	-----VGYTPDWIFL
A0A087WVQ6	281_1	G	N	Q	M	F	T	H	Y	D	R	-	-	-	-	-	GNQMFTHYDR-----
A0A087WVQ6	282_1	L	E	H	F	T	D	L	Y	D	I	K	-	-	-	-	LEHFTDLYDIK----
A0A087WVQ6	283_1	N	P	E	W	L	V	N	Y	F	G	S	L	S	V	E	NPEWLVNYFGSLSVE
A0A087WVQ6	284_1	-	-	-	-	-	-	-	Y	H	E	Q	L	S	T	Q	-------YHEQLSTQ
A0A087WVQ6	285_1	-	S	F	E	G	L	F	Y	F	L	G	S	I	V	N	-SFEGLFYFLGSIVN
A0A087WVQ6	286_1	-	-	-	-	-	-	-	Y	I	Q	A	A	C	K	-	-------YIQAACK-
A0A087WVQ6	287_1	-	-	-	E	S	N	C	Y	D	P	E	R	-	-	-	---ESNCYDPER---
A0A087WVQ6	288_1	F	V	H	D	L	V	L	Y	L	Y	R	-	-	-	-	FVHDLVLYLYR----
A0A087WVQ6	288_2	H	D	L	V	L	Y	L	Y	R	-	-	-	-	-	-	HDLVLYLYR------
A0A087WVQ6	289_1	-	-	-	-	-	-	-	Y	I	E	I	Y	V	Q	K	-------YIEIYVQK
A0A087WVQ6	289_2	-	-	-	Y	I	E	I	Y	V	Q	K	-	-	-	-	---YIEIYVQK----
A0A087WVQ6	290_1	-	-	-	-	-	-	I	Y	I	D	S	N	N	N	P	------IYIDSNNNP
A0A087WVQ6	291_2	-	-	-	E	N	P	Y	Y	D	S	R	-	-	-	-	---ENPYYDSR----
A0A087WVQ6	292_1	P	H	L	A	C	V	A	Y	E	R	-	-	-	-	-	PHLACVAYER-----
A0A087WVQ6	293_1	V	L	L	E	S	N	P	Y	R	-	-	-	-	-	-	VLLESNPYR------
A0A087WVQ6	294_1	-	-	-	-	V	M	E	Y	I	N	R	-	-	-	-	----VMEYINR----
A0A087WVQ6	295_1	-	-	-	-	L	D	N	Y	D	A	P	D	I	A	N	----LDNYDAPDIAN
A0A087WVQ6	296_1	-	-	-	-	-	-	A	Y	E	F	A	E	R	-	-	------AYEFAER--
A0A087WVQ6	297_1	-	-	E	A	I	D	S	Y	I	K	-	-	-	-	-	--EAIDSYIK-----
A0A087WVQ6	298_1	-	A	D	D	P	S	S	Y	M	E	V	V	Q	A	A	-ADDPSSYMEVVQAA
A0A087WVQ6	299_1	-	-	-	-	-	-	-	Y	L	Q	M	A	R	-	-	-------YLQMAR--
A0A087WVQ6	300_1	-	-	-	-	-	E	S	Y	V	E	T	E	L	I	F	-----ESYVETELIF
A0A087WVQ6	301_1	-	-	-	-	-	-	M	Y	D	A	A	K	-	-	-	------MYDAAK---
A0A087WVQ6	302_1	-	-	-	-	-	L	L	Y	N	N	V	S	N	F	G	-----LLYNNVSNFG
A0A087WVQ6	303_1	T	L	V	H	L	G	E	Y	Q	A	A	V	D	G	A	TLVHLGEYQAAVDGA
A0A087WVQ6	304_1	E	L	E	E	L	I	N	Y	Y	Q	D	R	-	-	-	ELEELINYYQDR---
A0A087WVQ6	304_2	L	E	E	L	I	N	Y	Y	Q	D	R	-	-	-	-	LEELINYYQDR----
A0A087WVQ6	305_1	-	-	-	-	-	-	G	Y	F	E	E	L	I	T	M	------GYFEELITM
A0A087WVQ6	306_1	F	T	E	L	A	I	L	Y	S	K	-	-	-	-	-	FTELAILYSK-----
A0A087WVQ6	307_1	W	A	E	L	V	F	L	Y	D	K	-	-	-	-	-	WAELVFLYDK-----
A0A087WVQ6	308_1	-	-	-	-	-	-	-	Y	E	E	Y	D	N	A	I	-------YEEYDNAI
A0A087WVQ6	308_2	-	-	-	-	Y	E	E	Y	D	N	A	I	I	T	M	----YEEYDNAIITM
A0A087WVQ6	309_1	-	V	A	N	V	E	L	Y	Y	R	-	-	-	-	-	-VANVELYYR-----
A0A087WVQ6	309_2	V	A	N	V	E	L	Y	Y	R	-	-	-	-	-	-	VANVELYYR------
A0A087WVQ6	310_1	-	-	-	A	I	Q	F	Y	L	E	F	K	P	L	L	---AIQFYLEFKPLL
A0A087WVQ6	311_1	-	-	-	-	A	V	N	Y	F	S	K	-	-	-	-	----AVNYFSK----
A0A087WVQ6	312_1	Q	L	P	L	V	K	P	Y	L	R	-	-	-	-	-	QLPLVKPYLR-----
A0A087WVQ6	313_1	L	F	I	T	E	E	D	Y	Q	A	L	R	-	-	-	LFITEEDYQALR---
A0A087WVQ6	314_1	-	-	T	S	I	D	A	Y	D	N	F	D	N	I	S	--TSIDAYDNFDNIS
A0A087WVQ6	315_1	-	-	-	-	I	A	A	Y	L	F	K	-	-	-	-	----IAAYLFK----
A0A087WVQ6	316_1	-	-	-	D	A	M	Q	Y	A	S	E	S	K	-	-	---DAMQYASESK--
A0A087WVQ6	317_1	G	A	C	L	F	T	C	Y	D	L	L	R	P	D	V	GACLFTCYDLLRPDV
A0A087WVQ6	318_1	I	M	D	F	A	M	P	Y	F	I	Q	V	M	K	-	IMDFAMPYFIQVMK-
A0A087WVQ6	319_1	L	V	T	D	N	A	V	Y	H	W	S	M	E	G	E	LVTDNAVYHWSMEGE
A0A087WVQ6	320_1	L	V	T	D	N	A	V	Y	H	W	S	M	E	G	E	LVTDNAVYHWSMEGE
A0A087WVQ6	321_1	A	G	C	Q	I	I	N	Y	R	-	-	-	-	-	-	AGCQIINYR------
A0A087WVQ6	322_1	A	G	C	Q	I	I	N	Y	R	T	D	A	K	-	-	AGCQIINYRTDAK--
A0A087WVQ6	323_1	V	V	G	A	M	Q	L	Y	S	V	D	R	-	-	-	VVGAMQLYSVDR---
A0A087WVQ6	324_1	V	V	G	A	M	Q	L	Y	S	V	D	R	K	-	-	VVGAMQLYSVDRK--
A0A087WVQ6	325_1	V	V	F	L	I	T	K	Y	G	Y	I	H	L	Y	D	VVFLITKYGYIHLYD
A0A087WVQ6	325_2	F	L	I	T	K	Y	G	Y	I	H	L	Y	D	L	E	FLITKYGYIHLYDLE
A0A087WVQ6	325_3	K	Y	G	Y	I	H	L	Y	D	L	E	T	G	T	C	KYGYIHLYDLETGTC
A0A087WVQ6	325_4	L	E	T	G	T	C	I	Y	M	N	R	-	-	-	-	LETGTCIYMNR----
A0A087WVQ6	326_1	E	E	E	N	I	I	P	Y	I	T	N	V	L	Q	N	EEENIIPYITNVLQN
A0A087WVQ6	327_1	E	E	E	N	I	I	P	Y	I	T	N	V	L	Q	N	EEENIIPYITNVLQN
A0A087WVQ6	328_1	A	L	F	A	Q	G	N	Y	S	E	A	A	K	-	-	ALFAQGNYSEAAK--
A0A087WVQ6	329_1	A	L	F	A	Q	G	N	Y	S	E	A	A	K	V	A	ALFAQGNYSEAAKVA
A0A087WVQ6	330_1	Q	T	S	P	L	L	Q	Y	F	G	I	L	L	D	Q	QTSPLLQYFGILLDQ
A0A087WVQ6	331_1	-	-	-	-	-	-	-	Y	E	S	L	E	L	C	R	-------YESLELCR
A0A087WVQ6	332_1	P	T	L	A	L	S	V	Y	L	R	-	-	-	-	-	PTLALSVYLR-----
A0A087WVQ6	333_1	P	T	L	A	L	S	V	Y	L	R	A	N	V	P	N	PTLALSVYLRANVPN
A0A087WVQ6	334_1	Q	V	Q	K	I	V	L	Y	A	K	-	-	-	-	-	QVQKIVLYAK-----
A0A087WVQ6	335_1	-	-	-	-	I	V	L	Y	A	K	K	-	-	-	-	----IVLYAKK----
A0A087WVQ6	336_1	-	-	-	-	K	V	G	Y	T	P	D	W	I	F	L	----KVGYTPDWIFL
A0A087WVQ6	337_1	-	-	-	-	-	V	G	Y	T	P	D	W	I	F	L	-----VGYTPDWIFL
A0A087WVQ6	338_1	G	N	Q	M	F	T	H	Y	D	R	-	-	-	-	-	GNQMFTHYDR-----
A0A087WVQ6	339_1	G	N	Q	M	F	T	H	Y	D	R	A	H	I	A	Q	GNQMFTHYDRAHIAQ
A0A087WVQ6	340_1	L	E	H	F	T	D	L	Y	D	I	K	-	-	-	-	LEHFTDLYDIK----
A0A087WVQ6	341_1	L	E	H	F	T	D	L	Y	D	I	K	R	-	-	-	LEHFTDLYDIKR---
A0A087WVQ6	342_1	N	P	E	W	L	V	N	Y	F	G	S	L	S	V	E	NPEWLVNYFGSLSVE
A0A087WVQ6	343_1	N	P	E	W	L	V	N	Y	F	G	S	L	S	V	E	NPEWLVNYFGSLSVE
A0A087WVQ6	344_1	C	V	Q	V	A	S	K	Y	H	E	Q	L	S	T	Q	CVQVASKYHEQLSTQ
A0A087WVQ6	345_1	-	S	F	E	G	L	F	Y	F	L	G	S	I	V	N	-SFEGLFYFLGSIVN
A0A087WVQ6	345_2	D	P	D	V	H	F	K	Y	I	Q	A	A	C	K	-	DPDVHFKYIQAACK-
A0A087WVQ6	346_1	-	-	-	-	-	-	-	Y	I	Q	A	A	C	K	T	-------YIQAACKT
A0A087WVQ6	347_1	I	C	R	E	S	N	C	Y	D	P	E	R	-	-	-	ICRESNCYDPER---
A0A087WVQ6	348_1	-	-	-	E	S	N	C	Y	D	P	E	R	V	K	-	---ESNCYDPERVK-
A0A087WVQ6	349_1	F	V	H	D	L	V	L	Y	L	Y	R	-	-	-	-	FVHDLVLYLYR----
A0A087WVQ6	349_2	H	D	L	V	L	Y	L	Y	R	-	-	-	-	-	-	HDLVLYLYR------
A0A087WVQ6	350_1	F	V	H	D	L	V	L	Y	L	Y	R	N	N	L	Q	FVHDLVLYLYRNNLQ
A0A087WVQ6	350_2	H	D	L	V	L	Y	L	Y	R	N	N	L	Q	K	-	HDLVLYLYRNNLQK-
A0A087WVQ6	351_1	-	-	N	N	L	Q	K	Y	I	E	I	Y	V	Q	K	--NNLQKYIEIYVQK
A0A087WVQ6	351_2	L	Q	K	Y	I	E	I	Y	V	Q	K	-	-	-	-	LQKYIEIYVQK----
A0A087WVQ6	352_1	-	-	-	-	-	-	-	Y	I	E	I	Y	V	Q	K	-------YIEIYVQK
A0A087WVQ6	352_2	-	-	-	Y	I	E	I	Y	V	Q	K	V	N	P	S	---YIEIYVQKVNPS
A0A087WVQ6	353_1	H	N	A	L	A	K	I	Y	I	D	S	N	N	N	P	HNALAKIYIDSNNNP
A0A087WVQ6	354_1	-	-	-	-	-	-	I	Y	I	D	S	N	N	N	P	------IYIDSNNNP
A0A087WVQ6	355_1	-	F	L	R	E	N	P	Y	Y	D	S	R	-	-	-	-FLRENPYYDSR---
A0A087WVQ6	355_2	F	L	R	E	N	P	Y	Y	D	S	R	-	-	-	-	FLRENPYYDSR----
A0A087WVQ6	356_1	-	-	-	-	E	N	P	Y	Y	D	S	R	V	V	G	----ENPYYDSRVVG
A0A087WVQ6	356_2	-	-	-	E	N	P	Y	Y	D	S	R	V	V	G	K	---ENPYYDSRVVGK
A0A087WVQ6	357_1	-	-	-	V	V	G	K	Y	C	E	K	-	-	-	-	---VVGKYCEK----
A0A087WVQ6	358_1	P	H	L	A	C	V	A	Y	E	R	-	-	-	-	-	PHLACVAYER-----
A0A087WVQ6	359_1	P	H	L	A	C	V	A	Y	E	R	G	Q	C	D	L	PHLACVAYERGQCDL
A0A087WVQ6	360_1	-	-	-	S	L	S	R	Y	L	V	R	-	-	-	-	---SLSRYLVR----
A0A087WVQ6	361_1	V	L	L	E	S	N	P	Y	R	-	-	-	-	-	-	VLLESNPYR------
A0A087WVQ6	362_1	-	-	T	R	V	M	E	Y	I	N	R	-	-	-	-	--TRVMEYINR----
A0A087WVQ6	363_1	-	-	-	-	V	M	E	Y	I	N	R	L	D	N	Y	----VMEYINRLDNY
A0A087WVQ6	363_2	Y	I	N	R	L	D	N	Y	D	A	P	D	I	A	N	YINRLDNYDAPDIAN
A0A087WVQ6	364_1	-	-	-	-	L	D	N	Y	D	A	P	D	I	A	N	----LDNYDAPDIAN
A0A087WVQ6	365_1	I	G	N	L	D	R	A	Y	E	F	A	E	R	-	-	IGNLDRAYEFAER--
A0A087WVQ6	366_1	-	-	-	-	-	-	A	Y	E	F	A	E	R	C	N	------AYEFAERCN
A0A087WVQ6	367_1	V	K	E	A	I	D	S	Y	I	K	-	-	-	-	-	VKEAIDSYIK-----
A0A087WVQ6	368_1	-	-	E	A	I	D	S	Y	I	K	A	D	D	P	S	--EAIDSYIKADDPS
A0A087WVQ6	368_2	K	A	D	D	P	S	S	Y	M	E	V	V	Q	A	A	KADDPSSYMEVVQAA
A0A087WVQ6	369_1	-	A	D	D	P	S	S	Y	M	E	V	V	Q	A	A	-ADDPSSYMEVVQAA
A0A087WVQ6	369_2	N	W	E	E	L	V	K	Y	L	Q	M	A	R	-	-	NWEELVKYLQMAR--
A0A087WVQ6	370_1	-	-	-	-	-	-	-	Y	L	Q	M	A	R	K	-	-------YLQMARK-
A0A087WVQ6	371_1	-	-	-	A	R	E	S	Y	V	E	T	E	L	I	F	---ARESYVETELIF
A0A087WVQ6	372_1	-	-	-	-	-	E	S	Y	V	E	T	E	L	I	F	-----ESYVETELIF
A0A087WVQ6	373_1	Q	Q	V	G	D	R	C	Y	D	E	K	-	-	-	-	QQVGDRCYDEK----
A0A087WVQ6	374_1	-	-	-	-	-	-	C	Y	D	E	K	M	Y	D	A	------CYDEKMYDA
A0A087WVQ6	374_2	-	C	Y	D	E	K	M	Y	D	A	A	K	-	-	-	-CYDEKMYDAAK---
A0A087WVQ6	375_1	-	-	-	-	-	-	M	Y	D	A	A	K	L	L	Y	------MYDAAKLLY
A0A087WVQ6	375_2	Y	D	A	A	K	L	L	Y	N	N	V	S	N	F	G	YDAAKLLYNNVSNFG
A0A087WVQ6	376_1	-	-	-	-	-	L	L	Y	N	N	V	S	N	F	G	-----LLYNNVSNFG
A0A087WVQ6	376_2	T	L	V	H	L	G	E	Y	Q	A	A	V	D	G	A	TLVHLGEYQAAVDGA
A0A087WVQ6	377_1	T	L	V	H	L	G	E	Y	Q	A	A	V	D	G	A	TLVHLGEYQAAVDGA
A0A087WVQ6	378_1	E	L	E	E	L	I	N	Y	Y	Q	D	R	-	-	-	ELEELINYYQDR---
A0A087WVQ6	378_2	L	E	E	L	I	N	Y	Y	Q	D	R	-	-	-	-	LEELINYYQDR----
A0A087WVQ6	379_1	-	-	-	-	-	-	G	Y	F	E	E	L	I	T	M	------GYFEELITM
A0A087WVQ6	379_2	F	T	E	L	A	I	L	Y	S	K	-	-	-	-	-	FTELAILYSK-----
A0A087WVQ6	380_1	F	T	E	L	A	I	L	Y	S	K	F	K	P	Q	K	FTELAILYSKFKPQK
A0A087WVQ6	381_1	W	A	E	L	V	F	L	Y	D	K	-	-	-	-	-	WAELVFLYDK-----
A0A087WVQ6	382_1	W	A	E	L	V	F	L	Y	D	K	Y	E	E	Y	D	WAELVFLYDKYEEYD
A0A087WVQ6	382_2	L	V	F	L	Y	D	K	Y	E	E	Y	D	N	A	I	LVFLYDKYEEYDNAI
A0A087WVQ6	382_3	L	Y	D	K	Y	E	E	Y	D	N	A	I	I	T	M	LYDKYEEYDNAIITM
A0A087WVQ6	383_1	-	-	-	-	-	-	-	Y	E	E	Y	D	N	A	I	-------YEEYDNAI
A0A087WVQ6	383_2	-	-	-	-	Y	E	E	Y	D	N	A	I	I	T	M	----YEEYDNAIITM
A0A087WVQ6	384_1	K	V	A	N	V	E	L	Y	Y	R	-	-	-	-	-	KVANVELYYR-----
A0A087WVQ6	384_2	V	A	N	V	E	L	Y	Y	R	-	-	-	-	-	-	VANVELYYR------
A0A087WVQ6	385_1	-	V	A	N	V	E	L	Y	Y	R	A	I	Q	F	Y	-VANVELYYRAIQFY
A0A087WVQ6	385_2	V	A	N	V	E	L	Y	Y	R	A	I	Q	F	Y	L	VANVELYYRAIQFYL
A0A087WVQ6	385_3	Y	Y	R	A	I	Q	F	Y	L	E	F	K	P	L	L	YYRAIQFYLEFKPLL
A0A087WVQ6	386_1	-	-	-	A	I	Q	F	Y	L	E	F	K	P	L	L	---AIQFYLEFKPLL
A0A087WVQ6	387_1	D	H	T	R	A	V	N	Y	F	S	K	-	-	-	-	DHTRAVNYFSK----
A0A087WVQ6	388_1	-	-	-	-	A	V	N	Y	F	S	K	V	K	-	-	----AVNYFSKVK--
A0A087WVQ6	389_1	Q	L	P	L	V	K	P	Y	L	R	-	-	-	-	-	QLPLVKPYLR-----
A0A087WVQ6	390_1	Q	L	P	L	V	K	P	Y	L	R	S	V	Q	N	H	QLPLVKPYLRSVQNH
A0A087WVQ6	391_1	L	F	I	T	E	E	D	Y	Q	A	L	R	-	-	-	LFITEEDYQALR---
A0A087WVQ6	392_1	L	F	I	T	E	E	D	Y	Q	A	L	R	T	S	I	LFITEEDYQALRTSI
A0A087WVQ6	392_2	L	R	T	S	I	D	A	Y	D	N	F	D	N	I	S	LRTSIDAYDNFDNIS
A0A087WVQ6	393_1	-	-	T	S	I	D	A	Y	D	N	F	D	N	I	S	--TSIDAYDNFDNIS
A0A087WVQ6	394_1	-	-	-	R	I	A	A	Y	L	F	K	-	-	-	-	---RIAAYLFK----
A0A087WVQ6	395_1	-	-	-	-	I	A	A	Y	L	F	K	G	N	N	R	----IAAYLFKGNNR
A0A087WVQ6	396_1	-	-	-	K	D	S	L	Y	K	-	-	-	-	-	-	---KDSLYK------
A0A087WVQ6	397_1	-	-	-	-	D	S	L	Y	K	D	A	M	Q	Y	A	----DSLYKDAMQYA
A0A087WVQ6	397_2	L	Y	K	D	A	M	Q	Y	A	S	E	S	K	-	-	LYKDAMQYASESK--
A0A087WVQ6	398_1	-	-	-	D	A	M	Q	Y	A	S	E	S	K	D	T	---DAMQYASESKDT
A0A087WVQ6	399_1	G	A	C	L	F	T	C	Y	D	L	L	R	P	D	V	GACLFTCYDLLRPDV
A0A087WVQ6	400_1	I	M	D	F	A	M	P	Y	F	I	Q	V	M	K	E	IMDFAMPYFIQVMKE
A0A087WVQ6	400_2	F	I	Q	V	M	K	E	Y	L	T	K	-	-	-	-	FIQVMKEYLTK----
A0A087WVQ6	401_1	-	-	-	-	-	-	E	Y	L	T	K	V	D	K	-	------EYLTKVDK-
A0A087WWS8	402_1	I	F	D	D	D	D	F	Y	H	Q	L	L	R	-	-	IFDDDDFYHQLLR--
A0A087WWS8	403_1	-	-	-	-	-	S	V	Y	R	V	L	G	K	P	E	-----SVYRVLGKPE
A0A087WWS8	404_1	I	F	D	D	D	D	F	Y	H	Q	L	L	R	E	L	IFDDDDFYHQLLREL
A0A087WWU8	405_1	-	-	-	-	-	-	-	Y	E	E	V	A	R	-	-	-------YEEVAR--
A0A087WWU8	406_1	-	-	-	-	-	-	K	Y	E	E	V	A	R	-	-	------KYEEVAR--
A0A087WWU8	407_1	-	-	-	-	-	-	-	Y	E	E	V	A	R	K	-	-------YEEVARK-
A0A087WXD2	408_1	-	-	-	-	-	M	A	Y	T	E	N	G	E	V	Y	-----MAYTENGEVY
A0A087WXD2	408_2	Y	T	E	N	G	E	V	Y	F	I	D	H	N	T	K	YTENGEVYFIDHNTK
A0A087WXD2	409_1	-	-	I	E	D	P	V	Y	G	I	Y	Y	V	D	H	--IEDPVYGIYYVDH
A0A087WXD2	409_2	E	D	P	V	Y	G	I	Y	Y	V	D	H	I	N	R	EDPVYGIYYVDHINR
A0A087WXD2	409_3	D	P	V	Y	G	I	Y	Y	V	D	H	I	N	R	-	DPVYGIYYVDHINR-
A0A087WXD2	410_1	-	-	-	-	-	T	Q	Y	E	N	P	V	L	E	A	-----TQYENPVLEA
A0A087WXD2	411_1	-	-	-	-	-	-	G	Y	P	L	P	F	D	P	D	------GYPLPFDPD
A0A087WXD2	412_1	I	V	N	G	Q	E	T	Y	D	S	P	A	S	H	S	IVNGQETYDSPASHS
A0A087WXD2	413_1	-	-	-	-	-	S	M	Y	E	N	R	P	M	S	P	-----SMYENRPMSP
A0A087WXD2	414_1	G	E	C	P	I	P	D	Y	Q	E	Q	D	I	F	L	GECPIPDYQEQDIFL
A0A087WXD2	415_1	N	E	P	G	E	P	I	Y	I	G	H	I	V	P	L	NEPGEPIYIGHIVPL
A0A087WXD2	416_1	A	T	Q	E	Q	D	F	Y	T	V	E	L	E	R	-	ATQEQDFYTVELER-
A0A087WXD2	417_1	-	-	-	-	-	-	E	Y	N	M	D	L	Y	V	L	------EYNMDLYVL
A0A087WXD2	418_1	G	D	G	S	V	P	E	Y	A	M	I	P	P	N	I	GDGSVPEYAMIPPNI
A0A087WXD2	419_1	-	L	G	E	A	C	F	Y	L	M	G	H	N	Q	T	-LGEACFYLMGHNQT
A0A087WXD2	420_1	-	-	-	-	-	M	A	Y	T	E	N	G	E	V	Y	-----MAYTENGEVY
A0A087WXD2	420_2	Y	T	E	N	G	E	V	Y	F	I	D	H	N	T	K	YTENGEVYFIDHNTK
A0A087WXD2	421_1	-	-	I	E	D	P	V	Y	G	I	Y	Y	V	D	H	--IEDPVYGIYYVDH
A0A087WXD2	421_2	E	D	P	V	Y	G	I	Y	Y	V	D	H	I	N	R	EDPVYGIYYVDHINR
A0A087WXD2	421_3	D	P	V	Y	G	I	Y	Y	V	D	H	I	N	R	K	DPVYGIYYVDHINRK
A0A087WXD2	422_1	-	-	-	-	K	T	Q	Y	E	N	P	V	L	E	A	----KTQYENPVLEA
A0A087WXD2	423_1	-	-	-	-	-	T	Q	Y	E	N	P	V	L	E	A	-----TQYENPVLEA
A0A087WXD2	424_1	I	V	N	G	Q	E	T	Y	D	S	P	A	S	H	S	IVNGQETYDSPASHS
A0A087WXD2	425_1	W	A	Q	S	R	S	M	Y	E	N	R	P	M	S	P	WAQSRSMYENRPMSP
A0A087WXD2	426_1	-	-	-	-	-	S	M	Y	E	N	R	P	M	S	P	-----SMYENRPMSP
A0A087WXD2	427_1	G	E	C	P	I	P	D	Y	Q	E	Q	D	I	F	L	GECPIPDYQEQDIFL
A0A087WXD2	428_1	G	E	C	P	I	P	D	Y	Q	E	Q	D	I	F	L	GECPIPDYQEQDIFL
A0A087WXD2	429_1	N	E	P	G	E	P	I	Y	I	G	H	I	V	P	L	NEPGEPIYIGHIVPL
A0A087WXD2	430_1	N	E	P	G	E	P	I	Y	I	G	H	I	V	P	L	NEPGEPIYIGHIVPL
A0A087WXD2	431_1	A	T	Q	E	Q	D	F	Y	T	V	E	L	E	R	-	ATQEQDFYTVELER-
A0A087WXD2	432_1	A	T	Q	E	Q	D	F	Y	T	V	E	L	E	R	G	ATQEQDFYTVELERG
A0A087WXD2	433_1	-	-	-	G	G	R	E	Y	N	M	D	L	Y	V	L	---GGREYNMDLYVL
A0A087WXD2	433_2	R	E	Y	N	M	D	L	Y	V	L	R	-	-	-	-	REYNMDLYVLR----
A0A087WXD2	434_1	-	-	-	-	-	-	E	Y	N	M	D	L	Y	V	L	------EYNMDLYVL
A0A087WXD2	434_2	-	E	Y	N	M	D	L	Y	V	L	R	L	A	E	D	-EYNMDLYVLRLAED
A0A087WXD2	435_1	G	D	G	S	V	P	E	Y	A	M	I	P	P	N	I	GDGSVPEYAMIPPNI
A0A087WXD2	436_1	G	D	G	S	V	P	E	Y	A	M	I	P	P	N	I	GDGSVPEYAMIPPNI
A0A087WXD2	437_1	K	L	G	E	A	C	F	Y	L	M	G	H	N	Q	T	KLGEACFYLMGHNQT
A0A087WXD2	438_1	-	L	G	E	A	C	F	Y	L	M	G	H	N	Q	T	-LGEACFYLMGHNQT
A0A087X054	439_1	-	-	-	-	-	-	-	Y	F	Q	H	L	L	G	K	-------YFQHLLGK
A0A087X054	440_1	D	N	P	H	V	A	L	Y	Q	A	R	-	-	-	-	DNPHVALYQAR----
A0A087X054	441_1	V	L	G	M	V	L	N	Y	S	R	-	-	-	-	-	VLGMVLNYSR-----
A0A087X054	442_1	N	T	A	T	A	L	S	Y	G	V	F	R	-	-	-	NTATALSYGVFR---
A0A087X054	443_1	T	A	Q	N	I	M	F	Y	D	M	G	S	G	S	T	TAQNIMFYDMGSGST
A0A087X054	443_2	T	V	C	T	I	V	T	Y	Q	M	V	K	-	-	-	TVCTIVTYQMVK---
A0A087X054	444_1	A	A	A	M	G	A	V	Y	Q	A	A	A	L	S	K	AAAMGAVYQAAALSK
A0A087X054	445_1	-	-	-	D	A	V	V	Y	P	I	L	V	E	F	T	---DAVVYPILVEFT
A0A087X054	446_1	-	-	-	-	M	G	P	Y	P	Q	R	-	-	-	-	----MGPYPQR----
A0A087X054	447_1	-	-	-	-	-	-	-	Y	S	H	D	F	N	F	H	-------YSHDFNFH
A0A087X054	447_2	D	F	N	F	H	I	N	Y	G	D	L	G	F	L	G	DFNFHINYGDLGFLG
A0A087X054	448_1	-	-	-	-	-	-	-	Y	P	D	Y	E	S	K	-	-------YPDYESK-
A0A087X054	448_2	-	-	-	-	Y	P	D	Y	E	S	K	-	-	-	-	----YPDYESK----
A0A087X054	449_1	-	-	-	-	-	-	L	Y	Q	P	E	Y	Q	E	V	------LYQPEYQEV
A0A087X054	449_2	-	-	L	Y	Q	P	E	Y	Q	E	V	S	T	E	E	--LYQPEYQEVSTEE
A0A087X054	451_1	-	-	-	A	T	L	R	Y	F	Q	H	L	L	G	K	---ATLRYFQHLLGK
A0A087X054	452_1	-	-	-	-	-	-	-	Y	F	Q	H	L	L	G	K	-------YFQHLLGK
A0A087X054	452_2	D	N	P	H	V	A	L	Y	Q	A	R	-	-	-	-	DNPHVALYQAR----
A0A087X054	453_1	D	N	P	H	V	A	L	Y	Q	A	R	F	P	E	H	DNPHVALYQARFPEH
A0A087X054	454_1	V	L	G	M	V	L	N	Y	S	R	-	-	-	-	-	VLGMVLNYSR-----
A0A087X054	455_1	V	L	G	M	V	L	N	Y	S	R	S	L	A	E	D	VLGMVLNYSRSLAED
A0A087X054	456_1	N	T	A	T	A	L	S	Y	G	V	F	R	-	-	-	NTATALSYGVFR---
A0A087X054	457_1	N	T	A	T	A	L	S	Y	G	V	F	R	R	-	-	NTATALSYGVFRR--
A0A087X054	458_1	T	A	Q	N	I	M	F	Y	D	M	G	S	G	S	T	TAQNIMFYDMGSGST
A0A087X054	458_2	T	V	C	T	I	V	T	Y	Q	M	V	K	-	-	-	TVCTIVTYQMVK---
A0A087X054	459_1	T	A	Q	N	I	M	F	Y	D	M	G	S	G	S	T	TAQNIMFYDMGSGST
A0A087X054	459_2	T	V	C	T	I	V	T	Y	Q	M	V	K	T	K	-	TVCTIVTYQMVKTK-
A0A087X054	460_1	A	A	A	M	G	A	V	Y	Q	A	A	A	L	S	K	AAAMGAVYQAAALSK
A0A087X054	461_1	A	A	A	M	G	A	V	Y	Q	A	A	A	L	S	K	AAAMGAVYQAAALSK
A0A087X054	462_1	V	V	R	D	A	V	V	Y	P	I	L	V	E	F	T	VVRDAVVYPILVEFT
A0A087X054	463_1	-	-	-	D	A	V	V	Y	P	I	L	V	E	F	T	---DAVVYPILVEFT
A0A087X054	464_1	L	F	S	R	M	G	P	Y	P	Q	R	-	-	-	-	LFSRMGPYPQR----
A0A087X054	465_1	-	-	-	-	M	G	P	Y	P	Q	R	K	-	-	-	----MGPYPQRK---
A0A087X054	466_1	-	V	I	T	F	N	R	Y	S	H	D	F	N	F	H	-VITFNRYSHDFNFH
A0A087X054	466_2	D	F	N	F	H	I	N	Y	G	D	L	G	F	L	G	DFNFHINYGDLGFLG
A0A087X054	467_1	-	-	-	-	-	-	-	Y	S	H	D	F	N	F	H	-------YSHDFNFH
A0A087X054	467_2	D	F	N	F	H	I	N	Y	G	D	L	G	F	L	G	DFNFHINYGDLGFLG
A0A087X054	468_1	-	-	-	-	-	-	K	Y	P	D	Y	E	S	K	-	------KYPDYESK-
A0A087X054	468_2	-	-	-	K	Y	P	D	Y	E	S	K	-	-	-	-	---KYPDYESK----
A0A087X054	469_1	-	-	-	-	-	-	-	Y	P	D	Y	E	S	K	G	-------YPDYESKG
A0A087X054	469_2	-	-	-	-	Y	P	D	Y	E	S	K	G	I	K	-	----YPDYESKGIK-
A0A087X054	470_1	F	E	T	Q	D	K	L	Y	Q	P	E	Y	Q	E	V	FETQDKLYQPEYQEV
A0A087X054	470_2	D	K	L	Y	Q	P	E	Y	Q	E	V	S	T	E	E	DKLYQPEYQEVSTEE
A0A087X054	471_1	-	-	-	-	-	-	L	Y	Q	P	E	Y	Q	E	V	------LYQPEYQEV
A0A087X054	471_2	-	-	L	Y	Q	P	E	Y	Q	E	V	S	T	E	E	--LYQPEYQEVSTEE
A0A087X054	472_1	A	L	D	R	E	V	Q	Y	L	L	N	K	-	-	-	ALDREVQYLLNK---
A0A087X054	473_1	-	-	-	-	E	V	Q	Y	L	L	N	K	A	K	-	----EVQYLLNKAK-
A0A087X0X3	474_1	-	-	-	-	F	E	P	Y	A	N	P	T	K	-	-	----FEPYANPTK--
A0A087X0X3	475_1	-	-	V	G	E	V	T	Y	V	E	L	L	M	D	A	--VGEVTYVELLMDA
A0A087X0X3	476_1	V	F	V	A	N	L	D	Y	K	-	-	-	-	-	-	VFVANLDYK------
A0A087X0X3	477_1	N	E	C	G	H	V	L	Y	A	D	I	K	-	-	-	NECGHVLYADIK---
A0A087X0X3	478_1	G	G	N	R	F	E	P	Y	A	N	P	T	K	-	-	GGNRFEPYANPTK--
A0A087X0X3	479_1	-	-	-	-	F	E	P	Y	A	N	P	T	K	R	-	----FEPYANPTKR-
A0A087X0X3	480_1	-	-	-	-	-	-	-	Y	R	A	F	I	T	N	I	-------YRAFITNI
A0A087X0X3	481_1	E	K	V	G	E	V	T	Y	V	E	L	L	M	D	A	EKVGEVTYVELLMDA
A0A087X0X3	482_1	-	-	V	G	E	V	T	Y	V	E	L	L	M	D	A	--VGEVTYVELLMDA
A0A087X0X3	483_1	V	F	V	A	N	L	D	Y	K	V	G	W	K	-	-	VFVANLDYKVGWK--
A0A087X0X3	484_1	N	E	C	G	H	V	L	Y	A	D	I	K	-	-	-	NECGHVLYADIK---
A0A087X0X3	485_1	N	E	C	G	H	V	L	Y	A	D	I	K	M	E	N	NECGHVLYADIKMEN
A0A087X1Z3	486_1	Q	E	A	E	E	F	L	Y	R	-	-	-	-	-	-	QEAEEFLYR------
A0A087X1Z3	487_1	-	-	-	-	-	I	I	Y	L	N	Q	L	L	Q	E	-----IIYLNQLLQE
A0A087X1Z3	488_1	-	E	T	H	V	M	D	Y	R	-	-	-	-	-	-	-ETHVMDYR------
A0A087X1Z3	489_1	-	-	-	D	E	A	A	Y	G	E	L	R	-	-	-	---DEAAYGELR---
A0A087X1Z3	490_1	-	-	-	-	-	A	F	Y	A	E	L	Y	H	I	I	-----AFYAELYHII
A0A087X1Z3	490_2	-	A	F	Y	A	E	L	Y	H	I	I	S	S	N	L	-AFYAELYHIISSNL
A0A087X1Z3	491_1	G	E	E	K	P	S	M	Y	-	-	-	-	-	-	-	GEEKPSMY-------
A0A087X1Z3	492_1	Q	E	A	E	E	F	L	Y	R	-	-	-	-	-	-	QEAEEFLYR------
A0A087X1Z3	493_1	Q	E	A	E	E	F	L	Y	R	F	L	P	Q	K	-	QEAEEFLYRFLPQK-
A0A087X1Z3	494_1	F	L	P	Q	K	I	I	Y	L	N	Q	L	L	Q	E	FLPQKIIYLNQLLQE
A0A087X1Z3	495_1	-	-	-	-	-	I	I	Y	L	N	Q	L	L	Q	E	-----IIYLNQLLQE
A0A087X1Z3	496_1	F	Q	T	T	I	S	K	Y	F	S	E	R	-	-	-	FQTTISKYFSER---
A0A087X1Z3	497_1	-	-	-	-	-	-	-	Y	F	S	E	R	G	D	A	-------YFSERGDA
A0A087X1Z3	498_1	K	E	T	H	V	M	D	Y	R	-	-	-	-	-	-	KETHVMDYR------
A0A087X1Z3	499_1	-	E	T	H	V	M	D	Y	R	A	L	V	H	E	R	-ETHVMDYRALVHER
A0A087X1Z3	500_1	H	E	R	D	E	A	A	Y	G	E	L	R	-	-	-	HERDEAAYGELR---
A0A087X1Z3	501_1	-	-	-	D	E	A	A	Y	G	E	L	R	A	M	V	---DEAAYGELRAMV
A0A087X1Z3	502_1	V	L	D	L	R	A	F	Y	A	E	L	Y	H	I	I	VLDLRAFYAELYHII
A0A087X1Z3	502_2	R	A	F	Y	A	E	L	Y	H	I	I	S	S	N	L	RAFYAELYHIISSNL
A0A087X1Z3	503_1	-	-	-	-	-	A	F	Y	A	E	L	Y	H	I	I	-----AFYAELYHII
A0A087X1Z3	503_2	-	A	F	Y	A	E	L	Y	H	I	I	S	S	N	L	-AFYAELYHIISSNL
A0A087X1Z3	504_1	G	E	E	K	P	S	M	Y	-	-	-	-	-	-	-	GEEKPSMY-------
A0A088AWL3	505_1	-	-	M	S	S	S	G	Y	P	P	N	Q	G	A	F	--MSSSGYPPNQGAF
A0A088AWL3	506_1	-	-	-	-	-	-	-	Y	P	P	H	S	V	Q	Y	-------YPPHSVQY
A0A088AWL3	506_2	Y	P	P	H	S	V	Q	Y	T	F	P	N	T	R	-	YPPHSVQYTFPNTR-
A0A088AWL3	507_1	-	S	I	V	Q	I	I	Y	D	E	N	R	-	-	-	-SIVQIIYDENR---
A0A088AWL3	508_1	-	-	V	E	L	P	L	Y	N	Q	P	S	D	T	K	--VELPLYNQPSDTK
A0A088AWL3	509_1	-	-	-	-	-	-	V	Y	H	E	N	I	K	-	-	------VYHENIK--
A0A088AWL3	510_1	-	-	-	-	-	-	-	Y	D	Q	L	M	E	A	W	-------YDQLMEAW
A0A088AWL3	511_1	N	F	G	L	I	A	S	Y	L	E	R	-	-	-	-	NFGLIASYLER----
A0A088AWL3	512_1	S	V	P	D	C	V	L	Y	Y	Y	L	T	K	-	-	SVPDCVLYYYLTK--
A0A088AWL3	512_2	V	P	D	C	V	L	Y	Y	Y	L	T	K	-	-	-	VPDCVLYYYLTK---
A0A088AWL3	512_3	P	D	C	V	L	Y	Y	Y	L	T	K	-	-	-	-	PDCVLYYYLTK----
A0A088AWL3	513_1	-	-	-	-	-	N	F	Y	F	N	Y	K	-	-	-	-----NFYFNYK---
A0A088AWL3	513_2	-	-	N	F	Y	F	N	Y	K	-	-	-	-	-	-	--NFYFNYK------
A0A088AWL3	514_1	I	G	T	P	V	S	G	Y	A	L	Y	Q	R	-	-	IGTPVSGYALYQR--
A0A088AWL3	514_2	P	V	S	G	Y	A	L	Y	Q	R	-	-	-	-	-	PVSGYALYQR-----
A0A088AWL3	515_1	-	-	S	A	T	L	P	Y	I	K	-	-	-	-	-	--SATLPYIK-----
A0A088AWL3	517_1	-	S	G	H	I	L	S	Y	D	N	I	K	-	-	-	-SGHILSYDNIK---
A0A088AWL3	518_1	-	-	-	-	-	-	S	Y	E	S	V	E	G	N	I	------SYESVEGNI
A0A088AWL3	519_1	-	-	-	-	G	K	P	Y	D	G	I	T	T	I	K	----GKPYDGITTIK
A0A088AWL3	520_1	A	Q	L	S	P	G	I	Y	D	D	T	S	A	R	-	AQLSPGIYDDTSAR-
A0A088AWL3	521_1	-	-	-	T	P	V	S	Y	Q	N	T	M	S	R	-	---TPVSYQNTMSR-
A0A088AWL3	522_1	G	S	T	A	G	E	V	Y	R	-	-	-	-	-	-	GSTAGEVYR------
A0A088AWL3	523_1	A	L	D	P	A	A	A	Y	L	F	Q	R	-	-	-	ALDPAAAYLFQR---
A0A088AWL3	524_1	Q	L	S	P	T	P	G	Y	P	S	Q	Y	Q	L	Y	QLSPTPGYPSQYQLY
A0A088AWL3	524_2	T	P	G	Y	P	S	Q	Y	Q	L	Y	A	M	E	N	TPGYPSQYQLYAMEN
A0A088AWL3	524_3	Y	P	S	Q	Y	Q	L	Y	A	M	E	N	T	R	-	YPSQYQLYAMENTR-
A0A088AWL3	525_1	-	Q	T	I	L	N	D	Y	I	T	S	Q	Q	M	Q	-QTILNDYITSQQMQ
A0A088AWL3	526_1	E	Q	P	L	G	L	P	Y	P	A	T	R	-	-	-	EQPLGLPYPATR---
A0A088AWL3	527_1	-	-	-	-	-	I	T	Y	I	P	G	T	Q	I	T	-----ITYIPGTQIT
A0A088AWL3	527_2	I	T	F	P	P	R	P	Y	N	S	A	S	M	S	P	ITFPPRPYNSASMSP
A0A088AWL3	528_1	A	A	A	S	S	D	L	Y	L	R	P	G	S	E	Q	AAASSDLYLRPGSEQ
A0A088AWL3	528_2	G	R	P	G	S	H	G	Y	V	R	-	-	-	-	-	GRPGSHGYVR-----
A0A088AWL3	529_1	-	-	-	-	-	-	-	Y	N	T	A	A	D	A	L	-------YNTAADAL
A0A088AWL3	530_1	-	-	S	V	Q	C	L	Y	T	S	S	A	F	P	S	--SVQCLYTSSAFPS
A0A088AWL3	530_2	Q	P	H	S	S	V	V	Y	S	E	A	G	K	-	-	QPHSSVVYSEAGK--
A0A088AWL3	531_1	-	-	-	-	-	-	-	Y	E	E	E	L	R	-	-	-------YEEELR--
A0A088AWL3	532_1	-	-	-	-	-	-	-	Y	E	T	P	S	D	A	I	-------YETPSDAI
A0A088AWL3	533_1	-	-	-	-	L	Q	T	Y	Q	P	E	V	V	K	-	----LQTYQPEVVK-
A0A088AWL3	534_1	-	-	-	-	-	-	Q	Y	E	G	P	L	H	H	Y	------QYEGPLHHY
A0A088AWL3	534_2	Y	E	G	P	L	H	H	Y	R	P	Q	Q	E	S	P	YEGPLHHYRPQQESP
A0A088AWL3	535_1	-	-	-	-	-	-	-	Y	S	P	E	S	Q	A	Q	-------YSPESQAQ
A0A088AWL3	536_1	S	H	V	S	S	E	P	Y	E	P	I	S	P	P	Q	SHVSSEPYEPISPPQ
A0A088AWL3	537_1	-	S	P	G	S	I	S	Y	L	P	S	F	F	T	K	-SPGSISYLPSFFTK
A0A088AWL3	538_1	S	P	I	P	G	Q	G	Y	L	G	T	E	R	P	S	SPIPGQGYLGTERPS
A0A088AWL3	538_2	S	V	H	S	E	G	D	Y	H	R	-	-	-	-	-	SVHSEGDYHR-----
A0A088AWL3	539_1	T	G	S	T	Q	F	P	Y	N	P	L	T	M	R	-	TGSTQFPYNPLTMR-
A0A088AWL3	540_1	A	P	L	L	S	A	Q	Y	E	T	L	S	D	S	D	APLLSAQYETLSDSD
A0A088AWL3	541_1	-	-	M	S	S	S	G	Y	P	P	N	Q	G	A	F	--MSSSGYPPNQGAF
A0A088AWL3	541_2	F	S	T	E	Q	S	R	Y	P	P	H	S	V	Q	Y	FSTEQSRYPPHSVQY
A0A088AWL3	541_3	Y	P	P	H	S	V	Q	Y	T	F	P	N	T	R	-	YPPHSVQYTFPNTR-
A0A088AWL3	542_1	-	-	-	-	-	-	-	Y	P	P	H	S	V	Q	Y	-------YPPHSVQY
A0A088AWL3	542_2	Y	P	P	H	S	V	Q	Y	T	F	P	N	T	R	H	YPPHSVQYTFPNTRH
A0A088AWL3	543_1	R	S	I	V	Q	I	I	Y	D	E	N	R	-	-	-	RSIVQIIYDENR---
A0A088AWL3	544_1	-	S	I	V	Q	I	I	Y	D	E	N	R	K	-	-	-SIVQIIYDENRK--
A0A088AWL3	545_1	P	K	V	E	L	P	L	Y	N	Q	P	S	D	T	K	PKVELPLYNQPSDTK
A0A088AWL3	546_1	-	-	V	E	L	P	L	Y	N	Q	P	S	D	T	K	--VELPLYNQPSDTK
A0A088AWL3	546_2	Q	P	S	D	T	K	V	Y	H	E	N	I	K	-	-	QPSDTKVYHENIK--
A0A088AWL3	547_1	-	-	-	-	-	-	V	Y	H	E	N	I	K	T	N	------VYHENIKTN
A0A088AWL3	548_1	-	-	-	I	C	Q	R	Y	D	Q	L	M	E	A	W	---ICQRYDQLMEAW
A0A088AWL3	549_1	-	-	-	-	-	-	-	Y	D	Q	L	M	E	A	W	-------YDQLMEAW
A0A088AWL3	550_1	-	-	-	-	T	R	E	Y	Y	E	K	-	-	-	-	----TREYYEK----
A0A088AWL3	550_2	-	-	-	T	R	E	Y	Y	E	K	-	-	-	-	-	---TREYYEK-----
A0A088AWL3	551_1	-	-	-	-	-	-	E	Y	Y	E	K	Q	F	P	E	------EYYEKQFPE
A0A088AWL3	551_2	-	-	-	-	-	E	Y	Y	E	K	Q	F	P	E	I	-----EYYEKQFPEI
A0A088AWL3	552_1	M	E	D	P	M	K	V	Y	K	-	-	-	-	-	-	MEDPMKVYK------
A0A088AWL3	553_1	N	F	G	L	I	A	S	Y	L	E	R	-	-	-	-	NFGLIASYLER----
A0A088AWL3	554_1	N	F	G	L	I	A	S	Y	L	E	R	K	-	-	-	NFGLIASYLERK---
A0A088AWL3	555_1	S	V	P	D	C	V	L	Y	Y	Y	L	T	K	-	-	SVPDCVLYYYLTK--
A0A088AWL3	555_2	V	P	D	C	V	L	Y	Y	Y	L	T	K	-	-	-	VPDCVLYYYLTK---
A0A088AWL3	555_3	P	D	C	V	L	Y	Y	Y	L	T	K	-	-	-	-	PDCVLYYYLTK----
A0A088AWL3	556_1	S	V	P	D	C	V	L	Y	Y	Y	L	T	K	K	-	SVPDCVLYYYLTKK-
A0A088AWL3	556_2	V	P	D	C	V	L	Y	Y	Y	L	T	K	K	-	-	VPDCVLYYYLTKK--
A0A088AWL3	556_3	P	D	C	V	L	Y	Y	Y	L	T	K	K	-	-	-	PDCVLYYYLTKK---
A0A088AWL3	557_1	-	-	-	K	N	E	N	Y	K	-	-	-	-	-	-	---KNENYK------
A0A088AWL3	558_1	-	-	-	-	N	E	N	Y	K	A	L	V	R	-	-	----NENYKALVR--
A0A088AWL3	559_1	E	A	Q	C	K	N	F	Y	F	N	Y	K	-	-	-	EAQCKNFYFNYK---
A0A088AWL3	559_2	C	K	N	F	Y	F	N	Y	K	-	-	-	-	-	-	CKNFYFNYK------
A0A088AWL3	560_1	-	-	-	-	-	N	F	Y	F	N	Y	K	R	-	-	-----NFYFNYKR--
A0A088AWL3	560_2	-	-	N	F	Y	F	N	Y	K	R	-	-	-	-	-	--NFYFNYKR-----
A0A088AWL3	561_1	I	G	T	P	V	S	G	Y	A	L	Y	Q	R	H	I	IGTPVSGYALYQRHI
A0A088AWL3	561_2	P	V	S	G	Y	A	L	Y	Q	R	H	I	K	-	-	PVSGYALYQRHIK--
A0A088AWL3	562_1	A	K	S	A	T	L	P	Y	I	K	-	-	-	-	-	AKSATLPYIK-----
A0A088AWL3	563_1	-	-	S	A	T	L	P	Y	I	K	Q	E	E	F	S	--SATLPYIKQEEFS
A0A088AWL3	564_1	A	S	K	G	H	V	I	Y	E	G	K	-	-	-	-	ASKGHVIYEGK----
A0A088AWL3	565_1	-	-	-	G	H	V	I	Y	E	G	K	S	G	H	I	---GHVIYEGKSGHI
A0A088AWL3	565_2	K	S	G	H	I	L	S	Y	D	N	I	K	-	-	-	KSGHILSYDNIK---
A0A088AWL3	566_1	-	S	G	H	I	L	S	Y	D	N	I	K	N	A	R	-SGHILSYDNIKNAR
A0A088AWL3	567_1	-	-	-	-	-	R	S	Y	E	S	V	E	G	N	I	-----RSYESVEGNI
A0A088AWL3	568_1	-	-	-	-	-	-	S	Y	E	S	V	E	G	N	I	------SYESVEGNI
A0A088AWL3	569_1	S	F	E	D	G	L	K	Y	P	K	-	-	-	-	-	SFEDGLKYPK-----
A0A088AWL3	570_1	-	-	-	-	-	-	-	Y	P	K	Q	I	K	-	-	-------YPKQIK--
A0A088AWL3	571_1	A	I	T	K	G	K	P	Y	D	G	I	T	T	I	K	AITKGKPYDGITTIK
A0A088AWL3	572_1	-	-	-	-	G	K	P	Y	D	G	I	T	T	I	K	----GKPYDGITTIK
A0A088AWL3	573_1	-	-	-	-	-	G	K	Y	E	D	V	K	-	-	-	-----GKYEDVK---
A0A088AWL3	574_1	-	-	-	-	-	-	-	Y	E	D	V	K	A	G	E	-------YEDVKAGE
A0A088AWL3	575_1	A	Q	L	S	P	G	I	Y	D	D	T	S	A	R	-	AQLSPGIYDDTSAR-
A0A088AWL3	576_1	A	Q	L	S	P	G	I	Y	D	D	T	S	A	R	R	AQLSPGIYDDTSARR
A0A088AWL3	577_1	-	-	R	T	P	V	S	Y	Q	N	T	M	S	R	-	--RTPVSYQNTMSR-
A0A088AWL3	578_1	-	-	-	T	P	V	S	Y	Q	N	T	M	S	R	G	---TPVSYQNTMSRG
A0A088AWL3	579_1	G	S	T	A	G	E	V	Y	R	-	-	-	-	-	-	GSTAGEVYR------
A0A088AWL3	580_1	G	S	T	A	G	E	V	Y	R	S	H	L	P	T	H	GSTAGEVYRSHLPTH
A0A088AWL3	581_1	A	L	D	P	A	A	A	Y	L	F	Q	R	-	-	-	ALDPAAAYLFQR---
A0A088AWL3	582_1	A	L	D	P	A	A	A	Y	L	F	Q	R	Q	L	S	ALDPAAAYLFQRQLS
A0A088AWL3	582_2	Q	L	S	P	T	P	G	Y	P	S	Q	Y	Q	L	Y	QLSPTPGYPSQYQLY
A0A088AWL3	582_3	T	P	G	Y	P	S	Q	Y	Q	L	Y	A	M	E	N	TPGYPSQYQLYAMEN
A0A088AWL3	582_4	Y	P	S	Q	Y	Q	L	Y	A	M	E	N	T	R	-	YPSQYQLYAMENTR-
A0A088AWL3	583_1	-	Q	T	I	L	N	D	Y	I	T	S	Q	Q	M	Q	-QTILNDYITSQQMQ
A0A088AWL3	584_1	E	Q	P	L	G	L	P	Y	P	A	T	R	-	-	-	EQPLGLPYPATR---
A0A088AWL3	585_1	E	Q	P	L	G	L	P	Y	P	A	T	R	G	I	I	EQPLGLPYPATRGII
A0A088AWL3	586_1	-	-	-	-	-	I	T	Y	I	P	G	T	Q	I	T	-----ITYIPGTQIT
A0A088AWL3	586_2	I	T	F	P	P	R	P	Y	N	S	A	S	M	S	P	ITFPPRPYNSASMSP
A0A088AWL3	587_1	A	A	A	S	S	D	L	Y	L	R	P	G	S	E	Q	AAASSDLYLRPGSEQ
A0A088AWL3	587_2	G	R	P	G	S	H	G	Y	V	R	-	-	-	-	-	GRPGSHGYVR-----
A0A088AWL3	588_1	A	A	A	S	S	D	L	Y	L	R	P	G	S	E	Q	AAASSDLYLRPGSEQ
A0A088AWL3	588_2	G	R	P	G	S	H	G	Y	V	R	S	P	S	P	S	GRPGSHGYVRSPSPS
A0A088AWL3	589_1	-	-	-	-	-	-	-	Y	N	T	A	A	D	A	L	-------YNTAADAL
A0A088AWL3	590_1	-	R	S	V	Q	C	L	Y	T	S	S	A	F	P	S	-RSVQCLYTSSAFPS
A0A088AWL3	590_2	Q	P	H	S	S	V	V	Y	S	E	A	G	K	-	-	QPHSSVVYSEAGK--
A0A088AWL3	591_1	-	-	S	V	Q	C	L	Y	T	S	S	A	F	P	S	--SVQCLYTSSAFPS
A0A088AWL3	591_2	Q	P	H	S	S	V	V	Y	S	E	A	G	K	D	K	QPHSSVVYSEAGKDK
A0A088AWL3	592_1	-	-	-	-	-	S	R	Y	E	E	E	L	R	-	-	-----SRYEEELR--
A0A088AWL3	593_1	-	-	-	-	-	-	-	Y	E	E	E	L	R	T	R	-------YEEELRTR
A0A088AWL3	594_1	S	S	L	S	S	H	R	Y	E	T	P	S	D	A	I	SSLSSHRYETPSDAI
A0A088AWL3	595_1	-	-	-	-	-	-	-	Y	E	T	P	S	D	A	I	-------YETPSDAI
A0A088AWL3	595_2	P	Q	E	K	L	Q	T	Y	Q	P	E	V	V	K	-	PQEKLQTYQPEVVK-
A0A088AWL3	596_1	-	-	-	-	L	Q	T	Y	Q	P	E	V	V	K	A	----LQTYQPEVVKA
A0A088AWL3	597_1	-	-	-	-	-	-	Q	Y	E	G	P	L	H	H	Y	------QYEGPLHHY
A0A088AWL3	597_2	Y	E	G	P	L	H	H	Y	R	P	Q	Q	E	S	P	YEGPLHHYRPQQESP
A0A088AWL3	598_1	-	-	-	T	S	N	R	Y	S	P	E	S	Q	A	Q	---TSNRYSPESQAQ
A0A088AWL3	599_1	-	-	-	-	-	-	-	Y	S	P	E	S	Q	A	Q	-------YSPESQAQ
A0A088AWL3	600_1	S	H	V	S	S	E	P	Y	E	P	I	S	P	P	Q	SHVSSEPYEPISPPQ
A0A088AWL3	601_1	S	H	V	S	S	E	P	Y	E	P	I	S	P	P	Q	SHVSSEPYEPISPPQ
A0A088AWL3	602_1	R	S	P	G	S	I	S	Y	L	P	S	F	F	T	K	RSPGSISYLPSFFTK
A0A088AWL3	603_1	-	S	P	G	S	I	S	Y	L	P	S	F	F	T	K	-SPGSISYLPSFFTK
A0A088AWL3	604_1	S	P	I	P	G	Q	G	Y	L	G	T	E	R	P	S	SPIPGQGYLGTERPS
A0A088AWL3	604_2	S	V	H	S	E	G	D	Y	H	R	-	-	-	-	-	SVHSEGDYHR-----
A0A088AWL3	605_1	A	P	L	L	S	A	Q	Y	E	T	L	S	D	S	D	APLLSAQYETLSDSD
A0A0A0MSM0	606_1	-	-	-	E	N	L	S	Y	D	L	V	P	L	K	-	---ENLSYDLVPLK-
A0A0A0MSM0	607_1	-	-	-	-	-	V	M	Y	M	G	E	E	H	L	F	-----VMYMGEEHLF
A0A0A0MSM0	608_1	-	-	-	-	-	-	L	Y	Q	E	C	E	K	-	-	------LYQECEK--
A0A0A0MSM0	609_1	-	-	I	E	V	P	L	Y	S	L	L	E	Q	T	H	--IEVPLYSLLEQTH
A0A0A0MSM0	610_1	P	F	E	L	E	A	F	Y	S	D	P	Q	G	V	P	PFELEAFYSDPQGVP
A0A0A0MSM0	610_2	S	D	P	Q	G	V	P	Y	P	E	A	K	-	-	-	SDPQGVPYPEAK---
A0A0A0MSM0	611_1	-	-	D	L	L	N	M	Y	I	E	T	E	G	K	-	--DLLNMYIETEGK-
A0A0A0MSM0	612_1	-	-	N	A	V	E	E	Y	V	Y	E	F	R	-	-	--NAVEEYVYEFR--
A0A0A0MSM0	612_2	N	A	V	E	E	Y	V	Y	E	F	R	-	-	-	-	NAVEEYVYEFR----
A0A0A0MSM0	613_1	-	-	-	L	C	G	P	Y	E	K	-	-	-	-	-	---LCGPYEK-----
A0A0A0MSM0	614_1	T	E	T	E	D	W	L	Y	E	E	G	E	D	Q	A	TETEDWLYEEGEDQA
A0A0A0MSM0	615_1	-	-	-	-	-	Q	A	Y	V	D	K	-	-	-	-	-----QAYVDK----
A0A0A0MSM0	616_1	-	-	-	-	L	Q	H	Y	A	K	-	-	-	-	-	----LQHYAK-----
A0A0A0MSM0	617_1	-	-	-	-	-	-	-	Y	N	H	I	D	E	S	E	-------YNHIDESE
A0A0A0MSM0	618_1	P	H	Q	N	G	E	C	Y	P	N	E	K	-	-	-	PHQNGECYPNEK---
A0A0A0MSM0	619_1	-	E	K	E	N	L	S	Y	D	L	V	P	L	K	-	-EKENLSYDLVPLK-
A0A0A0MSM0	620_1	-	-	-	E	N	L	S	Y	D	L	V	P	L	K	N	---ENLSYDLVPLKN
A0A0A0MSM0	621_1	G	V	G	I	K	V	M	Y	M	G	E	E	H	L	F	GVGIKVMYMGEEHLF
A0A0A0MSM0	622_1	-	-	-	-	-	V	M	Y	M	G	E	E	H	L	F	-----VMYMGEEHLF
A0A0A0MSM0	623_1	-	-	-	-	-	-	-	Y	K	L	D	A	K	-	-	-------YKLDAK--
A0A0A0MSM0	624_1	-	-	A	L	L	R	L	Y	Q	E	C	E	K	-	-	--ALLRLYQECEK--
A0A0A0MSM0	625_1	-	-	-	-	-	-	L	Y	Q	E	C	E	K	L	K	------LYQECEKLK
A0A0A0MSM0	626_1	Q	K	I	E	V	P	L	Y	S	L	L	E	Q	T	H	QKIEVPLYSLLEQTH
A0A0A0MSM0	627_1	-	-	I	E	V	P	L	Y	S	L	L	E	Q	T	H	--IEVPLYSLLEQTH
A0A0A0MSM0	628_1	P	F	E	L	E	A	F	Y	S	D	P	Q	G	V	P	PFELEAFYSDPQGVP
A0A0A0MSM0	628_2	S	D	P	Q	G	V	P	Y	P	E	A	K	-	-	-	SDPQGVPYPEAK---
A0A0A0MSM0	629_1	P	F	E	L	E	A	F	Y	S	D	P	Q	G	V	P	PFELEAFYSDPQGVP
A0A0A0MSM0	629_2	S	D	P	Q	G	V	P	Y	P	E	A	K	I	G	R	SDPQGVPYPEAKIGR
A0A0A0MSM0	630_1	G	K	D	L	L	N	M	Y	I	E	T	E	G	K	-	GKDLLNMYIETEGK-
A0A0A0MSM0	631_1	-	-	D	L	L	N	M	Y	I	E	T	E	G	K	M	--DLLNMYIETEGKM
A0A0A0MSM0	632_1	A	K	N	A	V	E	E	Y	V	Y	E	F	R	-	-	AKNAVEEYVYEFR--
A0A0A0MSM0	632_2	N	A	V	E	E	Y	V	Y	E	F	R	-	-	-	-	NAVEEYVYEFR----
A0A0A0MSM0	633_1	-	-	N	A	V	E	E	Y	V	Y	E	F	R	D	K	--NAVEEYVYEFRDK
A0A0A0MSM0	633_2	N	A	V	E	E	Y	V	Y	E	F	R	D	K	-	-	NAVEEYVYEFRDK--
A0A0A0MSM0	634_1	-	D	K	L	C	G	P	Y	E	K	-	-	-	-	-	-DKLCGPYEK-----
A0A0A0MSM0	635_1	-	-	-	L	C	G	P	Y	E	K	F	I	C	E	Q	---LCGPYEKFICEQ
A0A0A0MSM0	636_1	T	E	T	E	D	W	L	Y	E	E	G	E	D	Q	A	TETEDWLYEEGEDQA
A0A0A0MSM0	637_1	T	E	T	E	D	W	L	Y	E	E	G	E	D	Q	A	TETEDWLYEEGEDQA
A0A0A0MSM0	637_2	E	D	Q	A	K	Q	A	Y	V	D	K	-	-	-	-	EDQAKQAYVDK----
A0A0A0MSM0	638_1	-	-	-	-	-	Q	A	Y	V	D	K	L	E	E	L	-----QAYVDKLEEL
A0A0A0MSM0	639_1	L	G	Q	R	L	Q	H	Y	A	K	-	-	-	-	-	LGQRLQHYAK-----
A0A0A0MSM0	640_1	-	-	-	-	L	Q	H	Y	A	K	I	A	A	D	F	----LQHYAKIAADF
A0A0A0MSM0	641_1	-	-	-	-	D	E	K	Y	N	H	I	D	E	S	E	----DEKYNHIDESE
A0A0A0MSM0	642_1	-	-	-	-	-	-	-	Y	N	H	I	D	E	S	E	-------YNHIDESE
A0A0A0MSM0	643_1	P	H	Q	N	G	E	C	Y	P	N	E	K	-	-	-	PHQNGECYPNEK---
A0A0A0MSM0	644_1	P	H	Q	N	G	E	C	Y	P	N	E	K	N	S	V	PHQNGECYPNEKNSV
A0A0A0MSX9	645_1	-	-	-	-	F	T	F	Y	D	G	P	P	F	A	T	----FTFYDGPPFAT
A0A0A0MSX9	645_2	F	A	T	G	L	P	H	Y	G	H	I	L	A	G	T	FATGLPHYGHILAGT
A0A0A0MSX9	646_1	-	-	-	-	-	-	-	Y	A	H	Q	S	G	F	H	-------YAHQSGFH
A0A0A0MSX9	647_1	C	H	G	L	P	V	E	Y	E	I	D	K	-	-	-	CHGLPVEYEIDK---
A0A0A0MSX9	648_1	-	-	M	G	I	T	E	Y	N	N	Q	C	R	-	-	--MGITEYNNQCR--
A0A0A0MSX9	649_1	-	-	-	-	-	-	-	Y	S	A	E	W	K	-	-	-------YSAEWK--
A0A0A0MSX9	650_1	W	I	D	F	D	N	D	Y	K	-	-	-	-	-	-	WIDFDNDYK------
A0A0A0MSX9	651_1	-	-	-	-	-	T	L	Y	P	Q	F	M	E	S	V	-----TLYPQFMESV
A0A0A0MSX9	652_1	N	F	E	S	H	Q	N	Y	K	-	-	-	-	-	-	NFESHQNYK------
A0A0A0MSX9	653_1	-	-	-	L	S	A	L	Y	K	-	-	-	-	-	-	---LSALYK------
A0A0A0MSX9	654_1	-	-	-	L	E	S	D	Y	E	I	L	E	R	-	-	---LESDYEILER--
A0A0A0MSX9	655_1	-	-	-	F	P	G	A	Y	L	K	-	-	-	-	-	---FPGAYLK-----
A0A0A0MSX9	656_1	-	-	-	-	-	-	-	Y	R	P	L	F	D	Y	F	-------YRPLFDYF
A0A0A0MSX9	656_2	-	Y	R	P	L	F	D	Y	F	L	K	-	-	-	-	-YRPLFDYFLK----
A0A0A0MSX9	657_1	F	T	V	L	V	D	N	Y	V	K	-	-	-	-	-	FTVLVDNYVK-----
A0A0A0MSX9	658_1	G	V	V	H	Q	A	P	Y	F	G	A	E	D	Y	R	GVVHQAPYFGAEDYR
A0A0A0MSX9	658_2	P	Y	F	G	A	E	D	Y	R	-	-	-	-	-	-	PYFGAEDYR------
A0A0A0MSX9	659_1	V	T	D	F	A	G	Q	Y	V	K	-	-	-	-	-	VTDFAGQYVK-----
A0A0A0MSX9	660_1	A	T	T	F	T	H	S	Y	P	F	C	W	R	-	-	ATTFTHSYPFCWR--
A0A0A0MSX9	661_1	-	S	D	T	P	L	I	Y	K	-	-	-	-	-	-	-SDTPLIYK------
A0A0A0MSX9	662_1	-	-	N	N	D	L	C	Y	W	V	P	E	L	V	R	--NNDLCYWVPELVR
A0A0A0MSX9	663_1	-	-	-	-	-	-	-	Y	W	G	T	P	I	P	L	-------YWGTPIPL
A0A0A0MSX9	664_1	F	E	S	G	S	M	P	Y	A	Q	V	H	Y	P	F	FESGSMPYAQVHYPF
A0A0A0MSX9	664_2	M	P	Y	A	Q	V	H	Y	P	F	E	N	K	-	-	MPYAQVHYPFENK--
A0A0A0MSX9	665_1	-	-	-	-	G	W	F	Y	T	L	L	V	L	A	T	----GWFYTLLVLAT
A0A0A0MSX9	666_1	-	-	-	-	-	-	N	Y	P	D	P	V	S	I	I	------NYPDPVSII
A0A0A0MSX9	667_1	-	-	-	-	-	-	-	Y	G	A	D	A	L	R	-	-------YGADALR-
A0A0A0MSX9	668_1	-	-	-	-	-	-	L	Y	L	I	N	S	P	V	V	------LYLINSPVV
A0A0A0MSX9	669_1	-	D	V	L	L	P	W	Y	N	A	Y	R	-	-	-	-DVLLPWYNAYR---
A0A0A0MSX9	669_2	L	L	P	W	Y	N	A	Y	R	-	-	-	-	-	-	LLPWYNAYR------
A0A0A0MSX9	670_1	E	E	E	I	E	F	L	Y	N	E	N	T	V	R	-	EEEIEFLYNENTVR-
A0A0A0MSX9	671_1	F	E	T	E	M	A	A	Y	R	-	-	-	-	-	-	FETEMAAYR------
A0A0A0MSX9	672_1	-	-	-	-	-	-	L	Y	T	V	V	P	R	-	-	------LYTVVPR--
A0A0A0MSX9	673_1	V	D	I	L	T	N	W	Y	V	R	-	-	-	-	-	VDILTNWYVR-----
A0A0A0MSX9	674_1	-	-	-	L	M	A	P	Y	T	P	F	L	T	E	L	---LMAPYTPFLTEL
A0A0A0MSX9	674_2	P	F	L	T	E	L	M	Y	Q	N	L	K	-	-	-	PFLTELMYQNLK---
A0A0A0MSX9	675_1	-	D	T	L	S	I	H	Y	L	M	L	P	R	-	-	-DTLSIHYLMLPR--
A0A0A0MSX9	676_1	-	-	-	-	-	-	-	Y	I	I	E	E	L	N	V	-------YIIEELNV
A0A0A0MSX9	677_1	P	T	D	E	I	T	V	Y	Y	K	-	-	-	-	-	PTDEITVYYK-----
A0A0A0MSX9	677_2	T	D	E	I	T	V	Y	Y	K	-	-	-	-	-	-	TDEITVYYK------
A0A0A0MSX9	678_1	-	-	-	S	E	G	T	Y	L	N	S	V	I	E	S	---SEGTYLNSVIES
A0A0A0MSX9	679_1	-	-	A	P	L	K	P	Y	P	V	S	P	S	D	K	--APLKPYPVSPSDK
A0A0A0MSX9	680_1	L	P	G	P	A	C	A	Y	V	N	L	N	I	C	A	LPGPACAYVNLNICA
A0A0A0MSX9	681_1	H	K	P	K	F	T	F	Y	D	G	P	P	F	A	T	HKPKFTFYDGPPFAT
A0A0A0MSX9	681_2	F	A	T	G	L	P	H	Y	G	H	I	L	A	G	T	FATGLPHYGHILAGT
A0A0A0MSX9	682_1	-	-	-	-	F	T	F	Y	D	G	P	P	F	A	T	----FTFYDGPPFAT
A0A0A0MSX9	682_2	F	A	T	G	L	P	H	Y	G	H	I	L	A	G	T	FATGLPHYGHILAGT
A0A0A0MSX9	683_1	-	-	D	I	V	T	R	Y	A	H	Q	S	G	F	H	--DIVTRYAHQSGFH
A0A0A0MSX9	684_1	-	-	-	-	-	-	-	Y	A	H	Q	S	G	F	H	-------YAHQSGFH
A0A0A0MSX9	685_1	C	H	G	L	P	V	E	Y	E	I	D	K	-	-	-	CHGLPVEYEIDK---
A0A0A0MSX9	686_1	C	H	G	L	P	V	E	Y	E	I	D	K	T	L	G	CHGLPVEYEIDKTLG
A0A0A0MSX9	687_1	A	K	M	G	I	T	E	Y	N	N	Q	C	R	-	-	AKMGITEYNNQCR--
A0A0A0MSX9	688_1	-	-	M	G	I	T	E	Y	N	N	Q	C	R	A	I	--MGITEYNNQCRAI
A0A0A0MSX9	689_1	-	-	A	I	V	M	R	Y	S	A	E	W	K	-	-	--AIVMRYSAEWK--
A0A0A0MSX9	690_1	-	-	-	-	-	-	-	Y	S	A	E	W	K	S	T	-------YSAEWKST
A0A0A0MSX9	691_1	W	I	D	F	D	N	D	Y	K	-	-	-	-	-	-	WIDFDNDYK------
A0A0A0MSX9	692_1	W	I	D	F	D	N	D	Y	K	T	L	Y	P	Q	F	WIDFDNDYKTLYPQF
A0A0A0MSX9	692_2	D	N	D	Y	K	T	L	Y	P	Q	F	M	E	S	V	DNDYKTLYPQFMESV
A0A0A0MSX9	693_1	-	-	-	-	-	T	L	Y	P	Q	F	M	E	S	V	-----TLYPQFMESV
A0A0A0MSX9	693_2	W	W	V	F	K	Q	L	Y	D	K	-	-	-	-	-	WWVFKQLYDK-----
A0A0A0MSX9	694_1	-	-	-	-	-	Q	L	Y	D	K	G	L	V	Y	R	-----QLYDKGLVYR
A0A0A0MSX9	694_2	L	Y	D	K	G	L	V	Y	R	-	-	-	-	-	-	LYDKGLVYR------
A0A0A0MSX9	695_1	-	-	-	-	G	L	V	Y	R	G	V	K	-	-	-	----GLVYRGVK---
A0A0A0MSX9	696_1	N	F	E	S	H	Q	N	Y	K	-	-	-	-	-	-	NFESHQNYK------
A0A0A0MSX9	697_1	E	A	R	L	S	A	L	Y	K	-	-	-	-	-	-	EARLSALYK------
A0A0A0MSX9	698_1	-	-	-	L	S	A	L	Y	K	L	E	S	D	Y	E	---LSALYKLESDYE
A0A0A0MSX9	698_2	L	Y	K	L	E	S	D	Y	E	I	L	E	R	-	-	LYKLESDYEILER--
A0A0A0MSX9	699_1	-	-	-	L	E	S	D	Y	E	I	L	E	R	F	P	---LESDYEILERFP
A0A0A0MSX9	699_2	L	E	R	F	P	G	A	Y	L	K	-	-	-	-	-	LERFPGAYLK-----
A0A0A0MSX9	700_1	-	-	-	F	P	G	A	Y	L	K	G	K	-	-	-	---FPGAYLKGK---
A0A0A0MSX9	701_1	-	-	-	-	-	-	K	Y	R	P	L	F	D	Y	F	------KYRPLFDYF
A0A0A0MSX9	701_2	K	Y	R	P	L	F	D	Y	F	L	K	-	-	-	-	KYRPLFDYFLK----
A0A0A0MSX9	702_1	-	-	-	-	-	-	-	Y	R	P	L	F	D	Y	F	-------YRPLFDYF
A0A0A0MSX9	702_2	-	Y	R	P	L	F	D	Y	F	L	K	C	K	-	-	-YRPLFDYFLKCK--
A0A0A0MSX9	703_1	F	T	V	L	V	D	N	Y	V	K	-	-	-	-	-	FTVLVDNYVK-----
A0A0A0MSX9	704_1	F	T	V	L	V	D	N	Y	V	K	E	E	E	G	T	FTVLVDNYVKEEEGT
A0A0A0MSX9	704_2	G	V	V	H	Q	A	P	Y	F	G	A	E	D	Y	R	GVVHQAPYFGAEDYR
A0A0A0MSX9	704_3	P	Y	F	G	A	E	D	Y	R	-	-	-	-	-	-	PYFGAEDYR------
A0A0A0MSX9	705_1	G	V	V	H	Q	A	P	Y	F	G	A	E	D	Y	R	GVVHQAPYFGAEDYR
A0A0A0MSX9	705_2	P	Y	F	G	A	E	D	Y	R	V	C	M	D	F	N	PYFGAEDYRVCMDFN
A0A0A0MSX9	706_1	V	T	D	F	A	G	Q	Y	V	K	-	-	-	-	-	VTDFAGQYVK-----
A0A0A0MSX9	707_1	V	T	D	F	A	G	Q	Y	V	K	D	A	D	K	-	VTDFAGQYVKDADK-
A0A0A0MSX9	708_1	A	T	T	F	T	H	S	Y	P	F	C	W	R	-	-	ATTFTHSYPFCWR--
A0A0A0MSX9	709_1	A	T	T	F	T	H	S	Y	P	F	C	W	R	S	D	ATTFTHSYPFCWRSD
A0A0A0MSX9	709_2	R	S	D	T	P	L	I	Y	K	-	-	-	-	-	-	RSDTPLIYK------
A0A0A0MSX9	710_1	-	S	D	T	P	L	I	Y	K	A	V	P	S	W	F	-SDTPLIYKAVPSWF
A0A0A0MSX9	711_1	L	R	N	N	D	L	C	Y	W	V	P	E	L	V	R	LRNNDLCYWVPELVR
A0A0A0MSX9	712_1	-	-	N	N	D	L	C	Y	W	V	P	E	L	V	R	--NNDLCYWVPELVR
A0A0A0MSX9	713_1	-	-	-	-	-	N	R	Y	W	G	T	P	I	P	L	-----NRYWGTPIPL
A0A0A0MSX9	714_1	-	-	-	-	-	-	-	Y	W	G	T	P	I	P	L	-------YWGTPIPL
A0A0A0MSX9	715_1	F	E	S	G	S	M	P	Y	A	Q	V	H	Y	P	F	FESGSMPYAQVHYPF
A0A0A0MSX9	715_2	M	P	Y	A	Q	V	H	Y	P	F	E	N	K	-	-	MPYAQVHYPFENK--
A0A0A0MSX9	716_1	F	E	S	G	S	M	P	Y	A	Q	V	H	Y	P	F	FESGSMPYAQVHYPF
A0A0A0MSX9	716_2	M	P	Y	A	Q	V	H	Y	P	F	E	N	K	R	-	MPYAQVHYPFENKR-
A0A0A0MSX9	717_1	D	Q	T	R	G	W	F	Y	T	L	L	V	L	A	T	DQTRGWFYTLLVLAT
A0A0A0MSX9	718_1	-	-	-	-	G	W	F	Y	T	L	L	V	L	A	T	----GWFYTLLVLAT
A0A0A0MSX9	719_1	-	-	-	-	-	K	N	Y	P	D	P	V	S	I	I	-----KNYPDPVSII
A0A0A0MSX9	720_1	-	-	-	-	-	-	N	Y	P	D	P	V	S	I	I	------NYPDPVSII
A0A0A0MSX9	720_2	P	V	S	I	I	Q	K	Y	G	A	D	A	L	R	-	PVSIIQKYGADALR-
A0A0A0MSX9	721_1	-	-	-	-	-	-	-	Y	G	A	D	A	L	R	L	-------YGADALRL
A0A0A0MSX9	721_2	G	A	D	A	L	R	L	Y	L	I	N	S	P	V	V	GADALRLYLINSPVV
A0A0A0MSX9	722_1	-	-	-	-	-	-	L	Y	L	I	N	S	P	V	V	------LYLINSPVV
A0A0A0MSX9	723_1	K	D	V	L	L	P	W	Y	N	A	Y	R	-	-	-	KDVLLPWYNAYR---
A0A0A0MSX9	723_2	L	L	P	W	Y	N	A	Y	R	-	-	-	-	-	-	LLPWYNAYR------
A0A0A0MSX9	724_1	-	D	V	L	L	P	W	Y	N	A	Y	R	F	L	I	-DVLLPWYNAYRFLI
A0A0A0MSX9	724_2	L	L	P	W	Y	N	A	Y	R	F	L	I	Q	N	V	LLPWYNAYRFLIQNV
A0A0A0MSX9	725_1	E	E	E	I	E	F	L	Y	N	E	N	T	V	R	-	EEEIEFLYNENTVR-
A0A0A0MSX9	726_1	E	E	E	I	E	F	L	Y	N	E	N	T	V	R	E	EEEIEFLYNENTVRE
A0A0A0MSX9	727_1	F	E	T	E	M	A	A	Y	R	-	-	-	-	-	-	FETEMAAYR------
A0A0A0MSX9	728_1	F	E	T	E	M	A	A	Y	R	L	Y	T	V	V	P	FETEMAAYRLYTVVP
A0A0A0MSX9	728_2	E	M	A	A	Y	R	L	Y	T	V	V	P	R	-	-	EMAAYRLYTVVPR--
A0A0A0MSX9	729_1	-	-	-	-	-	-	L	Y	T	V	V	P	R	L	V	------LYTVVPRLV
A0A0A0MSX9	730_1	V	D	I	L	T	N	W	Y	V	R	-	-	-	-	-	VDILTNWYVR-----
A0A0A0MSX9	731_1	V	D	I	L	T	N	W	Y	V	R	M	N	R	-	-	VDILTNWYVRMNR--
A0A0A0MSX9	732_1	-	-	-	L	M	A	P	Y	T	P	F	L	T	E	L	---LMAPYTPFLTEL
A0A0A0MSX9	732_2	P	F	L	T	E	L	M	Y	Q	N	L	K	V	L	I	PFLTELMYQNLKVLI
A0A0A0MSX9	733_1	K	D	T	L	S	I	H	Y	L	M	L	P	R	-	-	KDTLSIHYLMLPR--
A0A0A0MSX9	734_1	-	D	T	L	S	I	H	Y	L	M	L	P	R	V	R	-DTLSIHYLMLPRVR
A0A0A0MSX9	735_1	-	-	T	I	P	I	K	Y	P	L	K	-	-	-	-	--TIPIKYPLK----
A0A0A0MSX9	736_1	-	-	-	-	-	-	-	Y	P	L	K	E	I	V	V	-------YPLKEIVV
A0A0A0MSX9	737_1	-	-	-	S	L	E	K	Y	I	I	E	E	L	N	V	---SLEKYIIEELNV
A0A0A0MSX9	738_1	-	-	-	-	-	-	-	Y	I	I	E	E	L	N	V	-------YIIEELNV
A0A0A0MSX9	739_1	-	-	-	-	-	N	K	Y	G	I	R	-	-	-	-	-----NKYGIR----
A0A0A0MSX9	740_1	-	-	-	-	-	-	-	Y	G	I	R	L	R	-	-	-------YGIRLR--
A0A0A0MSX9	741_1	P	T	D	E	I	T	V	Y	Y	K	-	-	-	-	-	PTDEITVYYK-----
A0A0A0MSX9	741_2	T	D	E	I	T	V	Y	Y	K	-	-	-	-	-	-	TDEITVYYK------
A0A0A0MSX9	742_1	P	T	D	E	I	T	V	Y	Y	K	A	K	-	-	-	PTDEITVYYKAK---
A0A0A0MSX9	742_2	T	D	E	I	T	V	Y	Y	K	A	K	-	-	-	-	TDEITVYYKAK----
A0A0A0MSX9	743_1	-	A	K	S	E	G	T	Y	L	N	S	V	I	E	S	-AKSEGTYLNSVIES
A0A0A0MSX9	744_1	-	-	-	S	E	G	T	Y	L	N	S	V	I	E	S	---SEGTYLNSVIES
A0A0A0MSX9	744_2	I	K	A	P	L	K	P	Y	P	V	S	P	S	D	K	IKAPLKPYPVSPSDK
A0A0A0MSX9	745_1	-	-	A	P	L	K	P	Y	P	V	S	P	S	D	K	--APLKPYPVSPSDK
A0A0A0MSX9	746_1	L	P	G	P	A	C	A	Y	V	N	L	N	I	C	A	LPGPACAYVNLNICA
A0A0C4DFV9	747_1	E	D	E	E	A	L	H	Y	L	T	R	-	-	-	-	EDEEALHYLTR----
A0A0C4DFV9	748_1	-	-	-	-	I	D	F	Y	F	D	E	N	P	Y	F	----IDFYFDENPYF
A0A0C4DFV9	749_1	-	-	-	V	E	Q	K	Y	N	K	-	-	-	-	-	---VEQKYNK-----
A0A0C4DFV9	750_1	E	D	E	E	A	L	H	Y	L	T	R	-	-	-	-	EDEEALHYLTR----
A0A0C4DFV9	751_1	F	E	D	I	K	S	G	Y	R	-	-	-	-	-	-	FEDIKSGYR------
A0A0C4DFV9	752_1	-	-	-	-	-	S	G	Y	R	I	D	F	Y	F	D	-----SGYRIDFYFD
A0A0C4DFV9	752_2	S	G	Y	R	I	D	F	Y	F	D	E	N	P	Y	F	SGYRIDFYFDENPYF
A0A0C4DFV9	753_1	-	-	-	-	I	D	F	Y	F	D	E	N	P	Y	F	----IDFYFDENPYF
A0A0C4DFV9	753_2	F	Y	F	D	E	N	P	Y	F	E	N	K	V	L	S	FYFDENPYFENKVLS
A0A0C4DG89	754_1	E	L	D	P	L	D	A	Y	M	E	E	V	K	-	-	ELDPLDAYMEEVK--
A0A0C4DG89	755_1	N	D	Q	D	A	M	E	Y	S	S	E	E	E	E	V	NDQDAMEYSSEEEEV
A0A0C4DG89	755_2	L	Q	T	A	L	T	G	Y	Q	T	K	-	-	-	-	LQTALTGYQTK----
A0A0C4DG89	756_1	-	-	-	-	-	I	E	Y	E	P	F	R	-	-	-	-----IEYEPFR---
A0A0C4DG89	757_1	-	-	-	-	-	N	F	Y	V	E	V	P	E	L	A	-----NFYVEVPELA
A0A0C4DG89	758_1	-	-	-	-	-	H	G	Y	E	K	P	T	P	I	Q	-----HGYEKPTPIQ
A0A0C4DG89	759_1	-	-	-	V	V	C	V	Y	G	G	T	G	I	S	E	---VVCVYGGTGISE
A0A0C4DG89	760_1	-	-	-	-	-	V	T	Y	V	V	L	D	E	A	D	-----VTYVVLDEAD
A0A0C4DG89	761_1	L	L	E	L	L	G	H	Y	Q	E	S	G	S	V	I	LLELLGHYQESGSVI
A0A0C4DG89	762_1	-	-	-	-	-	A	S	Y	P	C	M	S	L	H	G	-----ASYPCMSLHG
A0A0C4DG89	762_2	L	H	G	G	I	D	Q	Y	D	R	-	-	-	-	-	LHGGIDQYDR-----
A0A0C4DG89	763_1	H	L	I	L	V	V	N	Y	S	C	P	N	H	Y	E	HLILVVNYSCPNHYE
A0A0C4DG89	763_2	N	Y	S	C	P	N	H	Y	E	D	Y	V	H	R	-	NYSCPNHYEDYVHR-
A0A0C4DG89	763_3	C	P	N	H	Y	E	D	Y	V	H	R	-	-	-	-	CPNHYEDYVHR----
A0A0C4DG89	764_1	-	-	-	-	-	-	G	Y	A	Y	T	F	I	T	E	------GYAYTFITE
A0A0C4DG89	764_2	-	-	-	-	G	Y	A	Y	T	F	I	T	E	D	Q	----GYAYTFITEDQ
A0A0C4DG89	765_1	-	-	-	-	-	-	-	Y	A	G	D	I	I	K	-	-------YAGDIIK-
A0A0C4DG89	766_1	-	-	-	-	-	L	N	Y	V	P	L	E	K	-	-	-----LNYVPLEK--
A0A0C4DG89	767_1	-	-	-	-	-	-	-	Y	E	E	E	L	E	I	N	-------YEEELEIN
A0A0C4DG89	768_1	-	-	-	-	I	S	E	Y	S	E	A	A	I	T	I	----ISEYSEAAITI
A0A0C4DG89	769_1	-	-	-	-	-	G	T	Y	F	P	P	G	K	-	-	-----GTYFPPGK--
A0A0C4DG89	770_1	-	-	-	-	-	-	I	Y	L	A	I	E	S	A	N	------IYLAIESAN
A0A0C4DG89	771_1	-	-	-	L	Q	N	S	Y	Q	P	T	N	K	-	-	---LQNSYQPTNK--
A0A0C4DG89	772_1	-	-	-	E	S	R	H	Y	R	-	-	-	-	-	-	---ESRHYR------
A0A0C4DG89	773_1	E	L	D	P	L	D	A	Y	M	E	E	V	K	-	-	ELDPLDAYMEEVK--
A0A0C4DG89	774_1	E	L	D	P	L	D	A	Y	M	E	E	V	K	E	E	ELDPLDAYMEEVKEE
A0A0C4DG89	775_1	N	D	Q	D	A	M	E	Y	S	S	E	E	E	E	V	NDQDAMEYSSEEEEV
A0A0C4DG89	775_2	L	Q	T	A	L	T	G	Y	Q	T	K	-	-	-	-	LQTALTGYQTK----
A0A0C4DG89	776_1	N	D	Q	D	A	M	E	Y	S	S	E	E	E	E	V	NDQDAMEYSSEEEEV
A0A0C4DG89	776_2	L	Q	T	A	L	T	G	Y	Q	T	K	Q	R	-	-	LQTALTGYQTKQR--
A0A0C4DG89	777_1	V	D	H	G	K	I	E	Y	E	P	F	R	-	-	-	VDHGKIEYEPFR---
A0A0C4DG89	778_1	-	-	-	-	-	I	E	Y	E	P	F	R	K	-	-	-----IEYEPFRK--
A0A0C4DG89	779_1	-	-	-	-	K	N	F	Y	V	E	V	P	E	L	A	----KNFYVEVPELA
A0A0C4DG89	780_1	-	-	-	-	-	N	F	Y	V	E	V	P	E	L	A	-----NFYVEVPELA
A0A0C4DG89	781_1	-	-	-	-	K	H	G	Y	E	K	P	T	P	I	Q	----KHGYEKPTPIQ
A0A0C4DG89	782_1	-	-	-	-	-	H	G	Y	E	K	P	T	P	I	Q	-----HGYEKPTPIQ
A0A0C4DG89	783_1	G	L	R	V	V	C	V	Y	G	G	T	G	I	S	E	GLRVVCVYGGTGISE
A0A0C4DG89	784_1	-	-	-	V	V	C	V	Y	G	G	T	G	I	S	E	---VVCVYGGTGISE
A0A0C4DG89	785_1	-	-	-	-	R	V	T	Y	V	V	L	D	E	A	D	----RVTYVVLDEAD
A0A0C4DG89	786_1	-	-	-	-	-	V	T	Y	V	V	L	D	E	A	D	-----VTYVVLDEAD
A0A0C4DG89	787_1	L	L	E	L	L	G	H	Y	Q	E	S	G	S	V	I	LLELLGHYQESGSVI
A0A0C4DG89	788_1	L	L	E	L	L	G	H	Y	Q	E	S	G	S	V	I	LLELLGHYQESGSVI
A0A0C4DG89	789_1	-	D	L	M	R	A	S	Y	P	C	M	S	L	H	G	-DLMRASYPCMSLHG
A0A0C4DG89	789_2	L	H	G	G	I	D	Q	Y	D	R	-	-	-	-	-	LHGGIDQYDR-----
A0A0C4DG89	790_1	-	-	-	-	-	A	S	Y	P	C	M	S	L	H	G	-----ASYPCMSLHG
A0A0C4DG89	790_2	L	H	G	G	I	D	Q	Y	D	R	D	S	I	I	N	LHGGIDQYDRDSIIN
A0A0C4DG89	791_1	H	L	I	L	V	V	N	Y	S	C	P	N	H	Y	E	HLILVVNYSCPNHYE
A0A0C4DG89	791_2	N	Y	S	C	P	N	H	Y	E	D	Y	V	H	R	-	NYSCPNHYEDYVHR-
A0A0C4DG89	791_3	C	P	N	H	Y	E	D	Y	V	H	R	-	-	-	-	CPNHYEDYVHR----
A0A0C4DG89	792_1	H	L	I	L	V	V	N	Y	S	C	P	N	H	Y	E	HLILVVNYSCPNHYE
A0A0C4DG89	792_2	N	Y	S	C	P	N	H	Y	E	D	Y	V	H	R	A	NYSCPNHYEDYVHRA
A0A0C4DG89	792_3	C	P	N	H	Y	E	D	Y	V	H	R	A	G	R	-	CPNHYEDYVHRAGR-
A0A0C4DG89	793_1	-	-	A	G	N	K	G	Y	A	Y	T	F	I	T	E	--AGNKGYAYTFITE
A0A0C4DG89	793_2	A	G	N	K	G	Y	A	Y	T	F	I	T	E	D	Q	AGNKGYAYTFITEDQ
A0A0C4DG89	794_1	-	-	-	-	-	-	G	Y	A	Y	T	F	I	T	E	------GYAYTFITE
A0A0C4DG89	794_2	-	-	-	-	G	Y	A	Y	T	F	I	T	E	D	Q	----GYAYTFITEDQ
A0A0C4DG89	794_3	I	T	E	D	Q	A	R	Y	A	G	D	I	I	K	-	ITEDQARYAGDIIK-
A0A0C4DG89	795_1	-	-	-	-	-	-	-	Y	A	G	D	I	I	K	A	-------YAGDIIKA
A0A0C4DG89	796_1	-	I	N	A	K	L	N	Y	V	P	L	E	K	-	-	-INAKLNYVPLEK--
A0A0C4DG89	797_1	-	-	-	-	-	L	N	Y	V	P	L	E	K	Q	E	-----LNYVPLEKQE
A0A0C4DG89	798_1	-	-	-	-	-	-	R	Y	E	E	E	L	E	I	N	------RYEEELEIN
A0A0C4DG89	799_1	-	-	-	-	-	-	-	Y	E	E	E	L	E	I	N	-------YEEELEIN
A0A0C4DG89	800_1	A	L	Q	R	I	S	E	Y	S	E	A	A	I	T	I	ALQRISEYSEAAITI
A0A0C4DG89	801_1	-	-	-	-	I	S	E	Y	S	E	A	A	I	T	I	----ISEYSEAAITI
A0A0C4DG89	801_2	A	I	T	I	R	G	T	Y	F	P	P	G	K	-	-	AITIRGTYFPPGK--
A0A0C4DG89	802_1	-	-	-	-	-	G	T	Y	F	P	P	G	K	E	P	-----GTYFPPGKEP
A0A0C4DG89	803_1	-	-	-	-	-	K	I	Y	L	A	I	E	S	A	N	-----KIYLAIESAN
A0A0C4DG89	804_1	-	-	-	-	-	-	I	Y	L	A	I	E	S	A	N	------IYLAIESAN
A0A0C4DG89	805_1	L	I	R	L	Q	N	S	Y	Q	P	T	N	K	-	-	LIRLQNSYQPTNK--
A0A0C4DG89	806_1	-	-	-	L	Q	N	S	Y	Q	P	T	N	K	G	R	---LQNSYQPTNKGR
A0A0C4DGI3	807_1	-	-	-	-	-	M	M	Y	G	G	M	R	-	-	-	-----MMYGGMR---
A0A0C4DGI3	808_1	-	-	-	-	G	L	V	Y	E	T	S	V	L	D	P	----GLVYETSVLDP
A0A0C4DGI3	809_1	-	-	-	-	-	-	A	Y	A	Q	G	I	S	R	-	------AYAQGISR-
A0A0C4DGI3	810_1	-	-	-	-	-	-	-	Y	W	E	L	I	Y	E	D	-------YWELIYED
A0A0C4DGI3	810_2	-	-	Y	W	E	L	I	Y	E	D	S	M	D	L	I	--YWELIYEDSMDLI
A0A0C4DGI3	811_1	N	F	T	N	M	L	G	Y	T	D	H	Q	F	T	E	NFTNMLGYTDHQFTE
A0A0C4DGI3	812_1	-	-	-	-	-	-	D	Y	I	W	N	T	L	N	S	------DYIWNTLNS
A0A0C4DGI3	813_1	-	-	-	V	V	P	G	Y	G	H	A	V	L	R	-	---VVPGYGHAVLR-
A0A0C4DGI3	814_1	-	-	L	V	A	Q	L	Y	K	-	-	-	-	-	-	--LVAQLYK------
A0A0C4DGI3	815_1	H	S	G	V	L	L	Q	Y	Y	G	M	T	E	M	N	HSGVLLQYYGMTEMN
A0A0C4DGI3	815_2	S	G	V	L	L	Q	Y	Y	G	M	T	E	M	N	Y	SGVLLQYYGMTEMNY
A0A0C4DGI3	815_3	Y	G	M	T	E	M	N	Y	Y	T	V	L	F	G	V	YGMTEMNYYTVLFGV
A0A0C4DGI3	815_4	G	M	T	E	M	N	Y	Y	T	V	L	F	G	V	S	GMTEMNYYTVLFGVS
A0A0C4DGI3	816_1	-	-	-	-	-	M	M	Y	G	G	M	R	G	M	K	-----MMYGGMRGMK
A0A0C4DGI3	817_1	-	G	M	K	G	L	V	Y	E	T	S	V	L	D	P	-GMKGLVYETSVLDP
A0A0C4DGI3	818_1	-	-	-	-	G	L	V	Y	E	T	S	V	L	D	P	----GLVYETSVLDP
A0A0C4DGI3	819_1	-	-	-	-	-	-	A	Y	A	Q	G	I	S	R	T	------AYAQGISRT
A0A0C4DGI3	820_1	-	-	-	-	-	T	K	Y	W	E	L	I	Y	E	D	-----TKYWELIYED
A0A0C4DGI3	820_2	T	K	Y	W	E	L	I	Y	E	D	S	M	D	L	I	TKYWELIYEDSMDLI
A0A0C4DGI3	821_1	-	-	-	-	-	-	-	Y	W	E	L	I	Y	E	D	-------YWELIYED
A0A0C4DGI3	821_2	-	-	Y	W	E	L	I	Y	E	D	S	M	D	L	I	--YWELIYEDSMDLI
A0A0C4DGI3	822_1	P	C	V	A	A	K	I	Y	R	-	-	-	-	-	-	PCVAAKIYR------
A0A0C4DGI3	823_1	-	-	-	-	-	-	I	Y	R	N	L	Y	R	-	-	------IYRNLYR--
A0A0C4DGI3	823_2	-	-	I	Y	R	N	L	Y	R	-	-	-	-	-	-	--IYRNLYR------
A0A0C4DGI3	824_1	-	-	-	-	-	N	L	Y	R	E	G	S	G	I	G	-----NLYREGSGIG
A0A0C4DGI3	824_2	N	F	T	N	M	L	G	Y	T	D	H	Q	F	T	E	NFTNMLGYTDHQFTE
A0A0C4DGI3	825_1	-	-	-	-	L	R	D	Y	I	W	N	T	L	N	S	----LRDYIWNTLNS
A0A0C4DGI3	826_1	-	-	-	-	-	-	D	Y	I	W	N	T	L	N	S	------DYIWNTLNS
A0A0C4DGI3	826_2	S	G	R	V	V	P	G	Y	G	H	A	V	L	R	-	SGRVVPGYGHAVLR-
A0A0C4DGI3	827_1	-	-	-	V	V	P	G	Y	G	H	A	V	L	R	K	---VVPGYGHAVLRK
A0A0C4DGI3	828_1	-	-	-	T	D	P	R	Y	T	C	Q	R	-	-	-	---TDPRYTCQR---
A0A0C4DGI3	829_1	-	-	-	-	-	-	-	Y	T	C	Q	R	E	F	A	-------YTCQREFA
A0A0C4DGI3	830_1	F	K	L	V	A	Q	L	Y	K	-	-	-	-	-	-	FKLVAQLYK------
A0A0C4DGI3	831_1	-	-	L	V	A	Q	L	Y	K	I	V	P	N	V	L	--LVAQLYKIVPNVL
A0A0C4DGI3	832_1	H	S	G	V	L	L	Q	Y	Y	G	M	T	E	M	N	HSGVLLQYYGMTEMN
A0A0C4DGI3	832_2	S	G	V	L	L	Q	Y	Y	G	M	T	E	M	N	Y	SGVLLQYYGMTEMNY
A0A0C4DGI3	832_3	Y	G	M	T	E	M	N	Y	Y	T	V	L	F	G	V	YGMTEMNYYTVLFGV
A0A0C4DGI3	832_4	G	M	T	E	M	N	Y	Y	T	V	L	F	G	V	S	GMTEMNYYTVLFGVS
A0A0D9SEM4	833_1	-	-	-	-	-	L	S	Y	Q	A	R	-	-	-	-	-----LSYQAR----
A0A0D9SEM4	834_1	-	-	-	-	-	N	G	Y	G	F	V	E	F	D	D	-----NGYGFVEFDD
A0A0D9SEM4	835_1	-	D	A	D	D	A	V	Y	E	L	N	G	K	-	-	-DADDAVYELNGK--
A0A0D9SEM4	836_1	-	-	-	-	D	G	S	Y	G	S	G	R	-	-	-	----DGSYGSGR---
A0A0D9SEM4	837_1	-	-	-	-	-	S	G	Y	G	Y	R	-	-	-	-	-----SGYGYR----
A0A0D9SEM4	837_2	-	-	-	S	G	Y	G	Y	R	-	-	-	-	-	-	---SGYGYR------
A0A0D9SEM4	838_1	-	-	-	-	-	-	-	Y	G	P	P	T	R	-	-	-------YGPPTR--
A0A0D9SEM4	839_1	-	Q	A	G	E	V	T	Y	A	D	A	H	K	-	-	-QAGEVTYADAHK--
A0A0D9SEM4	840_1	G	V	I	E	F	V	S	Y	S	D	M	K	-	-	-	GVIEFVSYSDMK---
A0A0D9SEM4	841_1	-	-	-	M	P	R	V	Y	I	G	R	-	-	-	-	---MPRVYIGR----
A0A0D9SEM4	842_1	-	-	-	-	-	-	V	Y	I	G	R	L	S	Y	Q	------VYIGRLSYQ
A0A0D9SEM4	842_2	V	Y	I	G	R	L	S	Y	Q	A	R	-	-	-	-	VYIGRLSYQAR----
A0A0D9SEM4	843_1	-	-	-	-	-	L	S	Y	Q	A	R	E	R	-	-	-----LSYQARER--
A0A0D9SEM4	844_1	-	-	-	F	F	K	G	Y	G	K	-	-	-	-	-	---FFKGYGK-----
A0A0D9SEM4	845_1	-	-	-	-	-	-	G	Y	G	K	I	L	E	V	D	------GYGKILEVD
A0A0D9SEM4	846_1	E	V	D	L	K	N	G	Y	G	F	V	E	F	D	D	EVDLKNGYGFVEFDD
A0A0D9SEM4	847_1	-	-	-	-	-	N	G	Y	G	F	V	E	F	D	D	-----NGYGFVEFDD
A0A0D9SEM4	847_2	R	D	A	D	D	A	V	Y	E	L	N	G	K	-	-	RDADDAVYELNGK--
A0A0D9SEM4	848_1	-	D	A	D	D	A	V	Y	E	L	N	G	K	D	L	-DADDAVYELNGKDL
A0A0D9SEM4	849_1	-	-	-	R	D	G	S	Y	G	S	G	R	-	-	-	---RDGSYGSGR---
A0A0D9SEM4	850_1	-	-	-	-	D	G	S	Y	G	S	G	R	S	G	Y	----DGSYGSGRSGY
A0A0D9SEM4	850_2	Y	G	S	G	R	S	G	Y	G	Y	R	-	-	-	-	YGSGRSGYGYR----
A0A0D9SEM4	850_3	S	G	R	S	G	Y	G	Y	R	-	-	-	-	-	-	SGRSGYGYR------
A0A0D9SEM4	851_1	-	-	-	-	-	S	G	Y	G	Y	R	R	-	-	-	-----SGYGYRR---
A0A0D9SEM4	851_2	-	-	-	S	G	Y	G	Y	R	R	-	-	-	-	-	---SGYGYRR-----
A0A0D9SEM4	852_1	-	-	-	-	-	D	K	Y	G	P	P	T	R	-	-	-----DKYGPPTR--
A0A0D9SEM4	853_1	-	-	-	-	-	-	-	Y	G	P	P	T	R	T	E	-------YGPPTRTE
A0A0D9SEM4	853_2	G	P	P	T	R	T	E	Y	R	-	-	-	-	-	-	GPPTRTEYR------
A0A0D9SEM4	854_1	-	-	-	-	-	T	E	Y	R	L	I	V	E	N	L	-----TEYRLIVENL
A0A0D9SEM4	855_1	S	W	Q	D	L	K	D	Y	M	R	-	-	-	-	-	SWQDLKDYMR-----
A0A0D9SEM4	856_1	-	-	-	-	-	-	D	Y	M	R	Q	A	G	E	V	------DYMRQAGEV
A0A0D9SEM4	856_2	R	Q	A	G	E	V	T	Y	A	D	A	H	K	-	-	RQAGEVTYADAHK--
A0A0D9SEM4	857_1	-	Q	A	G	E	V	T	Y	A	D	A	H	K	G	R	-QAGEVTYADAHKGR
A0A0D9SEM4	858_1	G	V	I	E	F	V	S	Y	S	D	M	K	-	-	-	GVIEFVSYSDMK---
A0A0D9SEM4	859_1	G	V	I	E	F	V	S	Y	S	D	M	K	R	-	-	GVIEFVSYSDMKR--
A0A0D9SEM4	860_1	-	-	-	-	-	-	S	Y	S	R	S	R	-	-	-	------SYSRSR---
A0A0G2JH68	861_1	-	-	N	S	S	A	S	Y	G	D	D	P	T	A	Q	--NSSASYGDDPTAQ
A0A0G2JH68	862_1	-	-	E	M	V	S	Q	Y	L	Y	T	S	K	-	-	--EMVSQYLYTSK--
A0A0G2JH68	862_2	E	M	V	S	Q	Y	L	Y	T	S	K	-	-	-	-	EMVSQYLYTSK----
A0A0G2JH68	863_1	-	-	-	S	A	M	M	Y	I	Q	E	L	R	-	-	---SAMMYIQELR--
A0A0G2JH68	864_1	-	E	E	T	A	G	S	Y	D	S	R	-	-	-	-	-EETAGSYDSR----
A0A0G2JH68	865_1	E	Q	G	E	E	D	S	Y	D	L	K	-	-	-	-	EQGEEDSYDLK----
A0A0G2JH68	866_1	-	-	-	-	-	N	D	Y	E	A	R	P	Q	Y	Y	-----NDYEARPQYY
A0A0G2JH68	866_2	D	Y	E	A	R	P	Q	Y	Y	K	-	-	-	-	-	DYEARPQYYK-----
A0A0G2JH68	866_3	Y	E	A	R	P	Q	Y	Y	K	-	-	-	-	-	-	YEARPQYYK------
A0A0G2JH68	867_1	-	-	-	-	-	-	L	Y	K	P	E	V	Q	L	R	------LYKPEVQLR
A0A0G2JH68	868_1	-	-	-	-	-	M	P	Y	Q	E	I	K	-	-	-	-----MPYQEIK---
A0A0G2JH68	869_1	-	-	-	-	-	D	E	Y	D	D	L	A	E	S	E	-----DEYDDLAESE
A0A0G2JH68	870_1	I	T	L	L	V	G	N	Y	M	N	A	G	S	R	-	ITLLVGNYMNAGSR-
A0A0G2JH68	871_1	A	E	L	C	E	N	D	Y	P	D	V	L	K	-	-	AELCENDYPDVLK--
A0A0G2JH68	872_1	-	-	D	A	Q	E	Q	Y	N	K	-	-	-	-	-	--DAQEQYNK-----
A0A0G2JH68	873_1	H	S	N	M	E	T	L	Y	K	-	-	-	-	-	-	HSNMETLYK------
A0A0G2JH68	874_1	-	-	-	E	L	G	E	Y	F	L	F	D	P	K	-	---ELGEYFLFDPK-
A0A0G2JH68	875_1	-	R	E	M	V	S	Q	Y	L	Y	T	S	K	-	-	-REMVSQYLYTSK--
A0A0G2JH68	875_2	E	M	V	S	Q	Y	L	Y	T	S	K	-	-	-	-	EMVSQYLYTSK----
A0A0G2JH68	876_1	-	-	E	M	V	S	Q	Y	L	Y	T	S	K	A	G	--EMVSQYLYTSKAG
A0A0G2JH68	876_2	E	M	V	S	Q	Y	L	Y	T	S	K	A	G	M	S	EMVSQYLYTSKAGMS
A0A0G2JH68	877_1	S	S	K	S	A	M	M	Y	I	Q	E	L	R	-	-	SSKSAMMYIQELR--
A0A0G2JH68	878_1	-	-	-	S	A	M	M	Y	I	Q	E	L	R	S	G	---SAMMYIQELRSG
A0A0G2JH68	879_1	K	E	E	T	A	G	S	Y	D	S	R	-	-	-	-	KEETAGSYDSR----
A0A0G2JH68	880_1	-	E	E	T	A	G	S	Y	D	S	R	N	K	-	-	-EETAGSYDSRNK--
A0A0G2JH68	881_1	E	Q	G	E	E	D	S	Y	D	L	K	-	-	-	-	EQGEEDSYDLK----
A0A0G2JH68	882_1	E	Q	G	E	E	D	S	Y	D	L	K	G	R	-	-	EQGEEDSYDLKGR--
A0A0G2JH68	883_1	L	L	L	V	R	N	D	Y	E	A	R	P	Q	Y	Y	LLLVRNDYEARPQYY
A0A0G2JH68	883_2	D	Y	E	A	R	P	Q	Y	Y	K	-	-	-	-	-	DYEARPQYYK-----
A0A0G2JH68	883_3	Y	E	A	R	P	Q	Y	Y	K	-	-	-	-	-	-	YEARPQYYK------
A0A0G2JH68	884_1	-	-	-	-	-	N	D	Y	E	A	R	P	Q	Y	Y	-----NDYEARPQYY
A0A0G2JH68	884_2	D	Y	E	A	R	P	Q	Y	Y	K	L	I	E	E	C	DYEARPQYYKLIEEC
A0A0G2JH68	884_3	Y	E	A	R	P	Q	Y	Y	K	L	I	E	E	C	I	YEARPQYYKLIEECI
A0A0G2JH68	885_1	-	-	-	-	-	K	L	Y	K	P	E	V	Q	L	R	-----KLYKPEVQLR
A0A0G2JH68	886_1	-	-	-	-	-	-	L	Y	K	P	E	V	Q	L	R	------LYKPEVQLR
A0A0G2JH68	887_1	L	G	S	F	R	M	P	Y	Q	E	I	K	-	-	-	LGSFRMPYQEIK---
A0A0G2JH68	888_1	-	-	-	-	-	M	P	Y	Q	E	I	K	N	V	I	-----MPYQEIKNVI
A0A0G2JH68	889_1	L	S	E	L	K	D	E	Y	D	D	L	A	E	S	E	LSELKDEYDDLAESE
A0A0G2JH68	890_1	-	-	-	-	-	D	E	Y	D	D	L	A	E	S	E	-----DEYDDLAESE
A0A0G2JH68	891_1	I	T	L	L	V	G	N	Y	M	N	A	G	S	R	-	ITLLVGNYMNAGSR-
A0A0G2JH68	892_1	I	T	L	L	V	G	N	Y	M	N	A	G	S	R	N	ITLLVGNYMNAGSRN
A0A0G2JH68	893_1	A	E	L	C	E	N	D	Y	P	D	V	L	K	-	-	AELCENDYPDVLK--
A0A0G2JH68	894_1	A	E	L	C	E	N	D	Y	P	D	V	L	K	F	P	AELCENDYPDVLKFP
A0A0G2JH68	895_1	V	K	D	A	Q	E	Q	Y	N	K	-	-	-	-	-	VKDAQEQYNK-----
A0A0G2JH68	896_1	-	-	D	A	Q	E	Q	Y	N	K	L	R	-	-	-	--DAQEQYNKLR---
A0A0G2JH68	897_1	H	S	N	M	E	T	L	Y	K	-	-	-	-	-	-	HSNMETLYK------
A0A0G2JH68	898_1	H	S	N	M	E	T	L	Y	K	E	L	G	E	Y	F	HSNMETLYKELGEYF
A0A0G2JH68	898_2	L	Y	K	E	L	G	E	Y	F	L	F	D	P	K	-	LYKELGEYFLFDPK-
A0A0G2JH68	899_1	-	-	-	E	L	G	E	Y	F	L	F	D	P	K	K	---ELGEYFLFDPKK
A0A0J9YX62	900_1	-	-	-	-	M	V	D	Y	Y	E	V	L	G	V	Q	----MVDYYEVLGVQ
A0A0J9YX62	900_2	-	-	-	M	V	D	Y	Y	E	V	L	G	V	Q	R	---MVDYYEVLGVQR
A0A0J9YX62	901_1	-	-	Q	V	A	E	A	Y	E	V	L	S	D	A	K	--QVAEAYEVLSDAK
A0A0J9YX62	902_1	-	-	-	-	M	V	D	Y	Y	E	V	L	G	V	Q	----MVDYYEVLGVQ
A0A0J9YX62	902_2	-	-	-	M	V	D	Y	Y	E	V	L	G	V	Q	R	---MVDYYEVLGVQR
A0A0J9YX62	903_1	F	K	Q	V	A	E	A	Y	E	V	L	S	D	A	K	FKQVAEAYEVLSDAK
A0A0J9YX62	904_1	-	-	Q	V	A	E	A	Y	E	V	L	S	D	A	K	--QVAEAYEVLSDAK
A0A0J9YX62	905_1	-	-	-	-	R	D	I	Y	D	K	-	-	-	-	-	----RDIYDK-----
A0A0J9YX62	906_1	-	-	-	-	-	D	I	Y	D	K	Y	G	K	-	-	-----DIYDKYGK--
A0A0J9YX62	906_2	-	-	D	I	Y	D	K	Y	G	K	-	-	-	-	-	--DIYDKYGK-----
A0A0J9YX62	907_1	-	-	-	-	-	-	-	Y	G	K	E	G	L	N	G	-------YGKEGLNG
A0A0U1RRM4	908_1	A	A	N	T	M	V	N	Y	Y	T	S	V	T	P	V	AANTMVNYYTSVTPV
A0A0U1RRM4	908_2	A	N	T	M	V	N	Y	Y	T	S	V	T	P	V	L	ANTMVNYYTSVTPVL
A0A0U1RRM4	909_1	-	-	-	G	Q	P	I	Y	I	Q	F	S	N	H	K	---GQPIYIQFSNHK
A0A0U1RRM4	910_1	I	I	V	E	N	L	F	Y	P	V	T	L	D	V	L	IIVENLFYPVTLDVL
A0A0U1RRM4	911_1	Q	F	Q	A	L	L	Q	Y	A	D	P	V	S	A	Q	QFQALLQYADPVSAQ
A0A0U1RRM4	912_1	S	L	D	G	Q	N	I	Y	N	A	C	C	T	L	R	SLDGQNIYNACCTLR
A0A0U1RRM4	913_1	L	F	I	L	F	G	V	Y	G	D	V	Q	R	-	-	LFILFGVYGDVQR--
A0A0U1RRM4	914_1	-	-	-	-	-	-	D	Y	G	N	S	P	L	H	R	------DYGNSPLHR
A0A0U1RRM4	915_1	A	A	N	T	M	V	N	Y	Y	T	S	V	T	P	V	AANTMVNYYTSVTPV
A0A0U1RRM4	915_2	A	N	T	M	V	N	Y	Y	T	S	V	T	P	V	L	ANTMVNYYTSVTPVL
A0A0U1RRM4	916_1	A	A	N	T	M	V	N	Y	Y	T	S	V	T	P	V	AANTMVNYYTSVTPV
A0A0U1RRM4	916_2	A	N	T	M	V	N	Y	Y	T	S	V	T	P	V	L	ANTMVNYYTSVTPVL
A0A0U1RRM4	916_3	V	L	R	G	Q	P	I	Y	I	Q	F	S	N	H	K	VLRGQPIYIQFSNHK
A0A0U1RRM4	917_1	-	-	-	G	Q	P	I	Y	I	Q	F	S	N	H	K	---GQPIYIQFSNHK
A0A0U1RRM4	918_1	I	I	V	E	N	L	F	Y	P	V	T	L	D	V	L	IIVENLFYPVTLDVL
A0A0U1RRM4	919_1	Q	F	Q	A	L	L	Q	Y	A	D	P	V	S	A	Q	QFQALLQYADPVSAQ
A0A0U1RRM4	920_1	Q	F	Q	A	L	L	Q	Y	A	D	P	V	S	A	Q	QFQALLQYADPVSAQ
A0A0U1RRM4	920_2	S	L	D	G	Q	N	I	Y	N	A	C	C	T	L	R	SLDGQNIYNACCTLR
A0A0U1RRM4	921_1	S	L	D	G	Q	N	I	Y	N	A	C	C	T	L	R	SLDGQNIYNACCTLR
A0A0U1RRM4	922_1	L	T	S	L	N	V	K	Y	N	N	D	K	-	-	-	LTSLNVKYNNDK---
A0A0U1RRM4	923_1	-	-	-	-	-	-	-	Y	N	N	D	K	S	R	-	-------YNNDKSR-
A0A0U1RRM4	924_1	L	F	I	L	F	G	V	Y	G	D	V	Q	R	V	K	LFILFGVYGDVQRVK
A0A0U1RRM4	925_1	D	Q	G	L	T	K	D	Y	G	N	S	P	L	H	R	DQGLTKDYGNSPLHR
A0A0U1RRM4	926_1	-	-	-	-	-	-	D	Y	G	N	S	P	L	H	R	------DYGNSPLHR
A0A140T8Z0	927_1	-	-	N	S	S	A	S	Y	G	D	D	P	T	A	Q	--NSSASYGDDPTAQ
A0A140T8Z0	928_1	-	-	E	M	V	S	Q	Y	L	Y	T	S	K	-	-	--EMVSQYLYTSK--
A0A140T8Z0	928_2	E	M	V	S	Q	Y	L	Y	T	S	K	-	-	-	-	EMVSQYLYTSK----
A0A140T8Z0	929_1	-	-	-	S	A	M	M	Y	I	Q	E	L	R	-	-	---SAMMYIQELR--
A0A140T8Z0	930_1	-	E	E	T	A	G	S	Y	D	S	R	-	-	-	-	-EETAGSYDSR----
A0A140T8Z0	931_1	E	Q	G	E	E	D	S	Y	D	L	K	-	-	-	-	EQGEEDSYDLK----
A0A140T8Z0	932_1	-	-	-	-	-	N	D	Y	E	A	R	P	Q	Y	Y	-----NDYEARPQYY
A0A140T8Z0	932_2	D	Y	E	A	R	P	Q	Y	Y	K	-	-	-	-	-	DYEARPQYYK-----
A0A140T8Z0	932_3	Y	E	A	R	P	Q	Y	Y	K	-	-	-	-	-	-	YEARPQYYK------
A0A140T8Z0	933_1	-	-	-	-	-	-	L	Y	K	P	E	V	Q	L	R	------LYKPEVQLR
A0A140T8Z0	934_1	-	-	-	-	-	M	P	Y	Q	E	I	K	-	-	-	-----MPYQEIK---
A0A140T8Z0	935_1	-	-	-	-	-	D	E	Y	D	D	L	A	E	S	E	-----DEYDDLAESE
A0A140T8Z0	936_1	I	T	L	L	V	G	N	Y	M	N	A	G	S	R	-	ITLLVGNYMNAGSR-
A0A140T8Z0	937_1	A	E	L	C	E	N	D	Y	P	D	V	L	K	-	-	AELCENDYPDVLK--
A0A140T8Z0	938_1	-	-	D	A	Q	E	Q	Y	N	K	-	-	-	-	-	--DAQEQYNK-----
A0A140T8Z0	939_1	H	S	N	M	E	T	L	Y	K	-	-	-	-	-	-	HSNMETLYK------
A0A140T8Z0	940_1	-	-	-	E	L	G	E	Y	F	L	F	D	P	K	-	---ELGEYFLFDPK-
A0A140T8Z0	941_1	-	R	E	M	V	S	Q	Y	L	Y	T	S	K	-	-	-REMVSQYLYTSK--
A0A140T8Z0	941_2	E	M	V	S	Q	Y	L	Y	T	S	K	-	-	-	-	EMVSQYLYTSK----
A0A140T8Z0	942_1	-	-	E	M	V	S	Q	Y	L	Y	T	S	K	A	G	--EMVSQYLYTSKAG
A0A140T8Z0	942_2	E	M	V	S	Q	Y	L	Y	T	S	K	A	G	M	S	EMVSQYLYTSKAGMS
A0A140T8Z0	943_1	S	S	K	S	A	M	M	Y	I	Q	E	L	R	-	-	SSKSAMMYIQELR--
A0A140T8Z0	944_1	-	-	-	S	A	M	M	Y	I	Q	E	L	R	S	G	---SAMMYIQELRSG
A0A140T8Z0	945_1	K	E	E	T	A	G	S	Y	D	S	R	-	-	-	-	KEETAGSYDSR----
A0A140T8Z0	946_1	-	E	E	T	A	G	S	Y	D	S	R	N	K	-	-	-EETAGSYDSRNK--
A0A140T8Z0	947_1	E	Q	G	E	E	D	S	Y	D	L	K	-	-	-	-	EQGEEDSYDLK----
A0A140T8Z0	948_1	E	Q	G	E	E	D	S	Y	D	L	K	G	R	-	-	EQGEEDSYDLKGR--
A0A140T8Z0	949_1	L	L	L	V	R	N	D	Y	E	A	R	P	Q	Y	Y	LLLVRNDYEARPQYY
A0A140T8Z0	949_2	D	Y	E	A	R	P	Q	Y	Y	K	-	-	-	-	-	DYEARPQYYK-----
A0A140T8Z0	949_3	Y	E	A	R	P	Q	Y	Y	K	-	-	-	-	-	-	YEARPQYYK------
A0A140T8Z0	950_1	-	-	-	-	-	N	D	Y	E	A	R	P	Q	Y	Y	-----NDYEARPQYY
A0A140T8Z0	950_2	D	Y	E	A	R	P	Q	Y	Y	K	L	I	E	E	C	DYEARPQYYKLIEEC
A0A140T8Z0	950_3	Y	E	A	R	P	Q	Y	Y	K	L	I	E	E	C	I	YEARPQYYKLIEECI
A0A140T8Z0	951_1	-	-	-	-	-	K	L	Y	K	P	E	V	Q	L	R	-----KLYKPEVQLR
A0A140T8Z0	952_1	-	-	-	-	-	-	L	Y	K	P	E	V	Q	L	R	------LYKPEVQLR
A0A140T8Z0	953_1	L	G	S	F	R	M	P	Y	Q	E	I	K	-	-	-	LGSFRMPYQEIK---
A0A140T8Z0	954_1	-	-	-	-	-	M	P	Y	Q	E	I	K	N	V	I	-----MPYQEIKNVI
A0A140T8Z0	955_1	L	S	E	L	K	D	E	Y	D	D	L	A	E	S	E	LSELKDEYDDLAESE
A0A140T8Z0	956_1	-	-	-	-	-	D	E	Y	D	D	L	A	E	S	E	-----DEYDDLAESE
A0A140T8Z0	957_1	I	T	L	L	V	G	N	Y	M	N	A	G	S	R	-	ITLLVGNYMNAGSR-
A0A140T8Z0	958_1	I	T	L	L	V	G	N	Y	M	N	A	G	S	R	N	ITLLVGNYMNAGSRN
A0A140T8Z0	959_1	A	E	L	C	E	N	D	Y	P	D	V	L	K	-	-	AELCENDYPDVLK--
A0A140T8Z0	960_1	A	E	L	C	E	N	D	Y	P	D	V	L	K	F	P	AELCENDYPDVLKFP
A0A140T8Z0	961_1	V	K	D	A	Q	E	Q	Y	N	K	-	-	-	-	-	VKDAQEQYNK-----
A0A140T8Z0	962_1	-	-	D	A	Q	E	Q	Y	N	K	L	R	-	-	-	--DAQEQYNKLR---
A0A140T8Z0	963_1	H	S	N	M	E	T	L	Y	K	-	-	-	-	-	-	HSNMETLYK------
A0A140T8Z0	964_1	H	S	N	M	E	T	L	Y	K	E	L	G	E	Y	F	HSNMETLYKELGEYF
A0A140T8Z0	964_2	L	Y	K	E	L	G	E	Y	F	L	F	D	P	K	-	LYKELGEYFLFDPK-
A0A140T8Z0	965_1	-	-	-	E	L	G	E	Y	F	L	F	D	P	K	K	---ELGEYFLFDPKK
A0A140T936	1000_1	T	L	L	S	V	P	G	Y	K	-	-	-	-	-	-	TLLSVPGYK------
A0A140T936	1001_1	T	L	L	S	V	P	G	Y	K	E	K	-	-	-	-	TLLSVPGYKEK----
A0A140T936	1002_1	G	V	L	V	S	F	A	Y	K	-	-	-	-	-	-	GVLVSFAYK------
A0A140T936	1003_1	G	V	L	V	S	F	A	Y	K	V	Q	G	S	D	S	GVLVSFAYKVQGSDS
A0A140T936	1004_1	-	-	-	-	D	T	R	Y	Q	H	L	K	-	-	-	----DTRYQHLK---
A0A140T936	1005_1	-	-	-	-	-	-	-	Y	Q	H	L	K	G	K	-	-------YQHLKGK-
A0A140T936	1006_1	P	A	H	D	Q	N	D	Y	E	V	G	Q	R	-	-	PAHDQNDYEVGQR--
A0A140T936	1007_1	P	A	H	D	Q	N	D	Y	E	V	G	Q	R	H	G	PAHDQNDYEVGQRHG
A0A140T936	1008_1	P	L	L	R	P	Q	W	Y	V	R	-	-	-	-	-	PLLRPQWYVR-----
A0A140T936	1009_1	P	L	L	R	P	Q	W	Y	V	R	C	G	E	M	A	PLLRPQWYVRCGEMA
A0A140T936	1010_1	W	G	H	R	I	P	A	Y	F	V	T	V	S	D	P	WGHRIPAYFVTVSDP
A0A140T936	1011_1	-	-	-	-	I	P	A	Y	F	V	T	V	S	D	P	----IPAYFVTVSDP
A0A140T936	1011_2	G	E	D	P	D	G	R	Y	W	V	S	G	R	-	-	GEDPDGRYWVSGR--
A0A140T936	1012_1	-	-	-	-	-	-	-	Y	W	V	S	G	R	N	E	-------YWVSGRNE
A0A140T936	1013_1	-	L	P	F	R	E	V	Y	L	H	A	I	V	R	-	-LPFREVYLHAIVR-
A0A140T936	1014_1	-	-	-	-	-	E	V	Y	L	H	A	I	V	R	D	-----EVYLHAIVRD
A0A140T936	1015_1	I	D	P	L	D	V	I	Y	G	I	S	L	Q	G	L	IDPLDVIYGISLQGL
A0A140T936	1016_1	I	D	P	L	D	V	I	Y	G	I	S	L	Q	G	L	IDPLDVIYGISLQGL
A0A140T936	1017_1	L	R	F	G	L	C	A	Y	M	S	Q	G	R	-	-	LRFGLCAYMSQGR--
A0A140T936	1018_1	-	-	F	G	L	C	A	Y	M	S	Q	G	R	D	I	--FGLCAYMSQGRDI
A0A140T936	1019_1	D	V	N	R	I	L	G	Y	R	-	-	-	-	-	-	DVNRILGYR------
A0A140T936	1020_1	-	-	-	-	I	L	G	Y	R	H	F	C	N	K	-	----ILGYRHFCNK-
A0A140T936	1021_1	-	-	-	-	Q	T	L	Y	T	C	L	D	V	G	L	----QTLYTCLDVGL
A0A140T936	1022_1	P	S	L	C	V	T	P	Y	P	E	P	S	E	C	S	PSLCVTPYPEPSECS
A0A140T936	1023_1	P	S	L	C	V	T	P	Y	P	E	P	S	E	C	S	PSLCVTPYPEPSECS
A0A140T936	1024_1	-	-	S	L	R	A	D	Y	N	L	T	R	-	-	-	--SLRADYNLTR---
A0A140T936	1025_1	-	-	R	A	A	S	G	Y	P	V	K	-	-	-	-	--RAASGYPVK----
A0A140T936	1026_1	-	-	-	A	A	S	G	Y	P	V	K	V	P	L	E	---AASGYPVKVPLE
A0A140T936	966_1	L	V	Q	Q	W	V	S	Y	A	D	T	E	L	I	P	LVQQWVSYADTELIP
A0A140T936	967_1	-	-	-	-	L	H	T	Y	L	A	G	E	A	P	T	----LHTYLAGEAPT
A0A140T936	968_1	-	-	-	-	-	-	-	Y	V	L	D	P	P	A	R	-------YVLDPPAR
A0A140T936	969_1	V	L	G	E	V	V	L	Y	S	G	A	R	P	L	S	VLGEVVLYSGARPLS
A0A140T936	970_1	-	D	P	G	V	I	T	Y	D	L	P	T	P	P	G	-DPGVITYDLPTPPG
A0A140T936	971_1	S	G	P	M	P	D	S	Y	S	P	R	-	-	-	-	SGPMPDSYSPR----
A0A140T936	972_1	-	-	-	-	-	-	-	Y	V	E	A	A	W	Y	P	-------YVEAAWYP
A0A140T936	972_2	-	Y	V	E	A	A	W	Y	P	W	W	E	Q	Q	G	-YVEAAWYPWWEQQG
A0A140T936	972_3	Q	G	F	F	K	P	E	Y	G	R	P	N	V	S	A	QGFFKPEYGRPNVSA
A0A140T936	973_1	-	-	-	-	-	-	I	Y	H	Q	L	K	-	-	-	------IYHQLK---
A0A140T936	974_1	L	H	E	E	G	I	I	Y	R	-	-	-	-	-	-	LHEEGIIYR------
A0A140T936	975_1	T	L	L	S	V	P	G	Y	K	-	-	-	-	-	-	TLLSVPGYK------
A0A140T936	976_1	G	V	L	V	S	F	A	Y	K	-	-	-	-	-	-	GVLVSFAYK------
A0A140T936	977_1	P	A	H	D	Q	N	D	Y	E	V	G	Q	R	-	-	PAHDQNDYEVGQR--
A0A140T936	978_1	P	L	L	R	P	Q	W	Y	V	R	-	-	-	-	-	PLLRPQWYVR-----
A0A140T936	979_1	-	-	-	-	I	P	A	Y	F	V	T	V	S	D	P	----IPAYFVTVSDP
A0A140T936	980_1	-	-	-	-	-	-	-	Y	W	V	S	G	R	-	-	-------YWVSGR--
A0A140T936	981_1	-	-	-	-	-	E	V	Y	L	H	A	I	V	R	-	-----EVYLHAIVR-
A0A140T936	982_1	I	D	P	L	D	V	I	Y	G	I	S	L	Q	G	L	IDPLDVIYGISLQGL
A0A140T936	983_1	-	-	F	G	L	C	A	Y	M	S	Q	G	R	-	-	--FGLCAYMSQGR--
A0A140T936	984_1	-	-	-	-	Q	T	L	Y	T	C	L	D	V	G	L	----QTLYTCLDVGL
A0A140T936	985_1	P	S	L	C	V	T	P	Y	P	E	P	S	E	C	S	PSLCVTPYPEPSECS
A0A140T936	987_1	-	-	-	A	A	S	G	Y	P	V	K	-	-	-	-	---AASGYPVK----
A0A140T936	988_1	E	W	L	R	L	H	T	Y	L	A	G	E	A	P	T	EWLRLHTYLAGEAPT
A0A140T936	989_1	-	-	-	-	L	H	T	Y	L	A	G	E	A	P	T	----LHTYLAGEAPT
A0A140T936	989_2	A	L	L	L	P	F	R	Y	V	L	D	P	P	A	R	ALLLPFRYVLDPPAR
A0A140T936	990_1	-	-	-	-	-	-	-	Y	V	L	D	P	P	A	R	-------YVLDPPAR
A0A140T936	991_1	V	L	G	E	V	V	L	Y	S	G	A	R	P	L	S	VLGEVVLYSGARPLS
A0A140T936	992_1	V	L	G	E	V	V	L	Y	S	G	A	R	P	L	S	VLGEVVLYSGARPLS
A0A140T936	993_1	R	D	P	G	V	I	T	Y	D	L	P	T	P	P	G	RDPGVITYDLPTPPG
A0A140T936	994_1	-	D	P	G	V	I	T	Y	D	L	P	T	P	P	G	-DPGVITYDLPTPPG
A0A140T936	995_1	S	G	P	M	P	D	S	Y	S	P	R	-	-	-	-	SGPMPDSYSPR----
A0A140T936	996_1	-	-	-	G	D	R	I	Y	H	Q	L	K	-	-	-	---GDRIYHQLK---
A0A140T936	997_1	-	-	-	-	-	-	I	Y	H	Q	L	K	K	-	-	------IYHQLKK--
A0A140T936	998_1	L	H	E	E	G	I	I	Y	R	-	-	-	-	-	-	LHEEGIIYR------
A0A140T936	999_1	L	H	E	E	G	I	I	Y	R	S	T	R	-	-	-	LHEEGIIYRSTR---
A0A1B0GWA2	1027_1	-	-	W	N	G	W	G	Y	N	D	S	K	-	-	-	--WNGWGYNDSK---
A0A1B0GWA2	1028_1	-	-	-	-	-	-	-	Y	P	L	S	G	M	G	L	-------YPLSGMGL
A0A1B0GWA2	1029_1	-	-	E	T	N	I	S	Y	S	Q	E	A	D	D	R	--ETNISYSQEADDR
A0A1B0GWA2	1030_1	-	-	-	-	-	-	-	Y	N	L	C	I	I	P	I	-------YNLCIIPI
A0A1B0GWA2	1030_2	G	G	G	T	S	V	S	Y	G	L	M	C	P	A	D	GGGTSVSYGLMCPAD
A0A1B0GWA2	1031_1	-	-	-	-	E	S	G	Y	C	T	G	H	E	P	D	----ESGYCTGHEPD
A0A1B0GWA2	1032_1	-	-	-	-	-	N	I	Y	G	N	I	E	D	L	V	-----NIYGNIEDLV
A0A1B0GWA2	1033_1	-	I	R	P	V	P	E	Y	Q	K	-	-	-	-	-	-IRPVPEYQK-----
A0A1B0GWA2	1034_1	-	-	-	-	-	-	-	Y	G	S	V	A	F	P	N	-------YGSVAFPN
A0A1B0GWA2	1035_1	-	-	-	-	-	Q	V	Y	D	I	A	A	K	-	-	-----QVYDIAAK--
A0A1B0GWA2	1036_1	-	-	-	-	-	-	G	Y	L	L	T	Y	V	I	A	------GYLLTYVIA
A0A1B0GWA2	1036_2	-	-	G	Y	L	L	T	Y	V	I	A	Y	I	R	-	--GYLLTYVIAYIR-
A0A1B0GWA2	1036_3	L	L	T	Y	V	I	A	Y	I	R	-	-	-	-	-	LLTYVIAYIR-----
A0A1B0GWA2	1037_1	-	-	D	L	A	L	E	Y	Y	V	L	G	E	S	F	--DLALEYYVLGESF
A0A1B0GWA2	1037_2	-	D	L	A	L	E	Y	Y	V	L	G	E	S	F	E	-DLALEYYVLGESFE
A0A1B0GWA2	1038_1	-	-	-	V	T	Q	T	Y	D	A	G	A	C	I	Y	---VTQTYDAGACIY
A0A1B0GWA2	1038_2	Y	D	A	G	A	C	I	Y	F	Y	F	A	F	N	Y	YDAGACIYFYFAFNY
A0A1B0GWA2	1038_3	A	G	A	C	I	Y	F	Y	F	A	F	N	Y	R	-	AGACIYFYFAFNYR-
A0A1B0GWA2	1038_4	Y	F	Y	F	A	F	N	Y	R	-	-	-	-	-	-	YFYFAFNYR------
A0A1B0GWA2	1039_1	L	Q	L	E	G	T	C	Y	E	S	-	-	-	-	-	LQLEGTCYES-----
A0A1B0GWA2	1040_1	M	K	W	N	G	W	G	Y	N	D	S	K	-	-	-	MKWNGWGYNDSK---
A0A1B0GWA2	1041_1	-	-	W	N	G	W	G	Y	N	D	S	K	F	I	F	--WNGWGYNDSKFIF
A0A1B0GWA2	1042_1	-	-	-	-	-	-	R	Y	P	L	S	G	M	G	L	------RYPLSGMGL
A0A1B0GWA2	1043_1	-	-	-	-	-	-	-	Y	P	L	S	G	M	G	L	-------YPLSGMGL
A0A1B0GWA2	1044_1	L	K	E	T	N	I	S	Y	S	Q	E	A	D	D	R	LKETNISYSQEADDR
A0A1B0GWA2	1045_1	-	-	E	T	N	I	S	Y	S	Q	E	A	D	D	R	--ETNISYSQEADDR
A0A1B0GWA2	1046_1	I	V	N	L	A	C	K	Y	N	L	C	I	I	P	I	IVNLACKYNLCIIPI
A0A1B0GWA2	1046_2	G	G	G	T	S	V	S	Y	G	L	M	C	P	A	D	GGGTSVSYGLMCPAD
A0A1B0GWA2	1047_1	-	-	-	-	-	-	-	Y	N	L	C	I	I	P	I	-------YNLCIIPI
A0A1B0GWA2	1047_2	G	G	G	T	S	V	S	Y	G	L	M	C	P	A	D	GGGTSVSYGLMCPAD
A0A1B0GWA2	1048_1	-	Q	L	K	E	S	G	Y	C	T	G	H	E	P	D	-QLKESGYCTGHEPD
A0A1B0GWA2	1049_1	-	-	-	-	E	S	G	Y	C	T	G	H	E	P	D	----ESGYCTGHEPD
A0A1B0GWA2	1050_1	-	-	-	-	K	N	I	Y	G	N	I	E	D	L	V	----KNIYGNIEDLV
A0A1B0GWA2	1051_1	-	-	-	-	-	N	I	Y	G	N	I	E	D	L	V	-----NIYGNIEDLV
A0A1B0GWA2	1052_1	K	I	R	P	V	P	E	Y	Q	K	-	-	-	-	-	KIRPVPEYQK-----
A0A1B0GWA2	1053_1	-	I	R	P	V	P	E	Y	Q	K	Y	G	S	V	A	-IRPVPEYQKYGSVA
A0A1B0GWA2	1053_2	P	V	P	E	Y	Q	K	Y	G	S	V	A	F	P	N	PVPEYQKYGSVAFPN
A0A1B0GWA2	1054_1	-	-	-	-	-	-	-	Y	G	S	V	A	F	P	N	-------YGSVAFPN
A0A1B0GWA2	1055_1	-	-	-	-	-	K	F	Y	I	T	K	-	-	-	-	-----KFYITK----
A0A1B0GWA2	1056_1	-	-	-	-	-	-	F	Y	I	T	K	F	K	-	-	------FYITKFK--
A0A1B0GWA2	1057_1	L	Q	H	E	K	Q	V	Y	D	I	A	A	K	-	-	LQHEKQVYDIAAK--
A0A1B0GWA2	1058_1	-	-	-	-	-	Q	V	Y	D	I	A	A	K	F	G	-----QVYDIAAKFG
A0A1B0GWA2	1059_1	E	D	N	G	Q	R	G	Y	L	L	T	Y	V	I	A	EDNGQRGYLLTYVIA
A0A1B0GWA2	1059_2	Q	R	G	Y	L	L	T	Y	V	I	A	Y	I	R	-	QRGYLLTYVIAYIR-
A0A1B0GWA2	1059_3	L	L	T	Y	V	I	A	Y	I	R	-	-	-	-	-	LLTYVIAYIR-----
A0A1B0GWA2	1060_1	-	-	-	-	-	-	G	Y	L	L	T	Y	V	I	A	------GYLLTYVIA
A0A1B0GWA2	1060_2	-	-	G	Y	L	L	T	Y	V	I	A	Y	I	R	D	--GYLLTYVIAYIRD
A0A1B0GWA2	1060_3	L	L	T	Y	V	I	A	Y	I	R	D	L	A	L	E	LLTYVIAYIRDLALE
A0A1B0GWA2	1060_4	I	R	D	L	A	L	E	Y	Y	V	L	G	E	S	F	IRDLALEYYVLGESF
A0A1B0GWA2	1060_5	R	D	L	A	L	E	Y	Y	V	L	G	E	S	F	E	RDLALEYYVLGESFE
A0A1B0GWA2	1061_1	-	-	D	L	A	L	E	Y	Y	V	L	G	E	S	F	--DLALEYYVLGESF
A0A1B0GWA2	1061_2	-	D	L	A	L	E	Y	Y	V	L	G	E	S	F	E	-DLALEYYVLGESFE
A0A1B0GWA2	1062_1	T	C	R	V	T	Q	T	Y	D	A	G	A	C	I	Y	TCRVTQTYDAGACIY
A0A1B0GWA2	1062_2	Y	D	A	G	A	C	I	Y	F	Y	F	A	F	N	Y	YDAGACIYFYFAFNY
A0A1B0GWA2	1062_3	A	G	A	C	I	Y	F	Y	F	A	F	N	Y	R	-	AGACIYFYFAFNYR-
A0A1B0GWA2	1062_4	Y	F	Y	F	A	F	N	Y	R	-	-	-	-	-	-	YFYFAFNYR------
A0A1B0GWA2	1063_1	-	-	-	V	T	Q	T	Y	D	A	G	A	C	I	Y	---VTQTYDAGACIY
A0A1B0GWA2	1063_2	Y	D	A	G	A	C	I	Y	F	Y	F	A	F	N	Y	YDAGACIYFYFAFNY
A0A1B0GWA2	1063_3	A	G	A	C	I	Y	F	Y	F	A	F	N	Y	R	G	AGACIYFYFAFNYRG
A0A1B0GWA2	1063_4	Y	F	Y	F	A	F	N	Y	R	G	I	S	D	P	L	YFYFAFNYRGISDPL
A0A1W2PQ51	1064_1	-	A	P	L	P	D	L	Y	P	F	G	T	M	R	-	-APLPDLYPFGTMR-
A0A1W2PQ51	1065_1	-	-	-	-	-	N	F	Y	V	E	H	P	E	V	A	-----NFYVEHPEVA
A0A1W2PQ51	1066_1	-	-	-	-	L	T	P	Y	E	V	D	E	L	R	-	----LTPYEVDELR-
A0A1W2PQ51	1067_1	-	-	-	-	T	L	A	Y	L	L	P	A	I	V	H	----TLAYLLPAIVH
A0A1W2PQ51	1067_2	V	H	I	N	H	Q	P	Y	L	E	R	-	-	-	-	VHINHQPYLER----
A0A1W2PQ51	1068_1	V	Q	Q	V	A	D	D	Y	G	K	-	-	-	-	-	VQQVADDYGK-----
A0A1W2PQ51	1069_1	-	-	-	S	T	C	I	Y	G	G	A	P	K	-	-	---STCIYGGAPK--
A0A1W2PQ51	1070_1	-	-	-	-	-	C	T	Y	L	V	L	D	E	A	D	-----CTYLVLDEAD
A0A1W2PQ51	1071_1	-	-	-	-	-	-	D	Y	T	Q	I	N	V	G	N	------DYTQINVGN
A0A1W2PQ51	1072_1	-	-	-	F	V	I	N	Y	D	Y	P	N	S	S	E	---FVINYDYPNSSE
A0A1W2PQ51	1072_2	-	F	V	I	N	Y	D	Y	P	N	S	S	E	D	Y	-FVINYDYPNSSEDY
A0A1W2PQ51	1072_3	Y	P	N	S	S	E	D	Y	V	H	R	-	-	-	-	YPNSSEDYVHR----
A0A1W2PQ51	1073_1	-	-	-	-	G	T	A	Y	T	F	F	T	P	G	N	----GTAYTFFTPGN
A0A1W2PQ51	1074_1	A	N	N	P	N	L	M	Y	Q	D	E	C	D	R	-	ANNPNLMYQDECDR-
A0A1W2PQ51	1075_1	-	-	-	D	S	A	S	Y	R	-	-	-	-	-	-	---DSASYR------
A0A1W2PQ51	1076_1	-	A	P	L	P	D	L	Y	P	F	G	T	M	R	G	-APLPDLYPFGTMRG
A0A1W2PQ51	1077_1	-	-	F	E	K	N	F	Y	V	E	H	P	E	V	A	--FEKNFYVEHPEVA
A0A1W2PQ51	1078_1	-	-	-	-	-	N	F	Y	V	E	H	P	E	V	A	-----NFYVEHPEVA
A0A1W2PQ51	1078_2	E	V	A	R	L	T	P	Y	E	V	D	E	L	R	-	EVARLTPYEVDELR-
A0A1W2PQ51	1079_1	-	-	-	-	L	T	P	Y	E	V	D	E	L	R	R	----LTPYEVDELRR
A0A1W2PQ51	1080_1	G	S	G	K	T	L	A	Y	L	L	P	A	I	V	H	GSGKTLAYLLPAIVH
A0A1W2PQ51	1080_2	V	H	I	N	H	Q	P	Y	L	E	R	-	-	-	-	VHINHQPYLER----
A0A1W2PQ51	1081_1	-	-	-	-	T	L	A	Y	L	L	P	A	I	V	H	----TLAYLLPAIVH
A0A1W2PQ51	1081_2	V	H	I	N	H	Q	P	Y	L	E	R	G	D	G	P	VHINHQPYLERGDGP
A0A1W2PQ51	1082_1	V	Q	Q	V	A	D	D	Y	G	K	-	-	-	-	-	VQQVADDYGK-----
A0A1W2PQ51	1083_1	V	Q	Q	V	A	D	D	Y	G	K	C	S	R	-	-	VQQVADDYGKCSR--
A0A1W2PQ51	1084_1	-	L	K	S	T	C	I	Y	G	G	A	P	K	-	-	-LKSTCIYGGAPK--
A0A1W2PQ51	1085_1	-	-	-	S	T	C	I	Y	G	G	A	P	K	G	P	---STCIYGGAPKGP
A0A1W2PQ51	1086_1	-	-	-	-	R	C	T	Y	L	V	L	D	E	A	D	----RCTYLVLDEAD
A0A1W2PQ51	1087_1	-	-	-	-	-	C	T	Y	L	V	L	D	E	A	D	-----CTYLVLDEAD
A0A1W2PQ51	1088_1	A	E	D	F	L	R	D	Y	T	Q	I	N	V	G	N	AEDFLRDYTQINVGN
A0A1W2PQ51	1089_1	-	-	-	-	-	-	D	Y	T	Q	I	N	V	G	N	------DYTQINVGN
A0A1W2PQ51	1090_1	D	V	K	F	V	I	N	Y	D	Y	P	N	S	S	E	DVKFVINYDYPNSSE
A0A1W2PQ51	1090_2	K	F	V	I	N	Y	D	Y	P	N	S	S	E	D	Y	KFVINYDYPNSSEDY
A0A1W2PQ51	1090_3	Y	P	N	S	S	E	D	Y	V	H	R	-	-	-	-	YPNSSEDYVHR----
A0A1W2PQ51	1091_1	-	-	-	F	V	I	N	Y	D	Y	P	N	S	S	E	---FVINYDYPNSSE
A0A1W2PQ51	1091_2	-	F	V	I	N	Y	D	Y	P	N	S	S	E	D	Y	-FVINYDYPNSSEDY
A0A1W2PQ51	1091_3	Y	P	N	S	S	E	D	Y	V	H	R	I	G	R	-	YPNSSEDYVHRIGR-
A0A1W2PQ51	1092_1	S	T	N	K	G	T	A	Y	T	F	F	T	P	G	N	STNKGTAYTFFTPGN
A0A1W2PQ51	1093_1	-	-	-	-	G	T	A	Y	T	F	F	T	P	G	N	----GTAYTFFTPGN
A0A1W2PQ51	1094_1	-	-	-	-	-	-	-	Y	R	T	T	S	S	A	N	-------YRTTSSAN
A0A1W2PQ51	1094_2	A	N	N	P	N	L	M	Y	Q	D	E	C	D	R	-	ANNPNLMYQDECDR-
A0A1W2PQ51	1095_1	A	N	N	P	N	L	M	Y	Q	D	E	C	D	R	R	ANNPNLMYQDECDRR
A0A1W2PQ51	1096_1	-	-	R	D	S	A	S	Y	R	-	-	-	-	-	-	--RDSASYR------
A0A1W2PQ51	1097_1	-	-	-	D	S	A	S	Y	R	D	R	-	-	-	-	---DSASYRDR----
A0A1W2PQ90	1098_1	-	X	P	E	F	V	A	Y	W	R	-	-	-	-	-	-XPEFVAYWR-----
A0A1W2PQ90	1099_1	-	X	P	E	F	V	A	Y	W	R	K	-	-	-	-	-XPEFVAYWRK----
A0A1X7SBZ2	1100_1	-	A	P	L	P	D	L	Y	P	F	G	T	M	R	-	-APLPDLYPFGTMR-
A0A1X7SBZ2	1101_1	-	-	-	-	-	N	F	Y	V	E	H	P	E	V	A	-----NFYVEHPEVA
A0A1X7SBZ2	1102_1	-	-	-	-	L	T	P	Y	E	V	D	E	L	R	-	----LTPYEVDELR-
A0A1X7SBZ2	1103_1	-	-	-	-	T	L	A	Y	L	L	P	A	I	V	H	----TLAYLLPAIVH
A0A1X7SBZ2	1103_2	V	H	I	N	H	Q	P	Y	L	E	R	-	-	-	-	VHINHQPYLER----
A0A1X7SBZ2	1104_1	V	Q	Q	V	A	D	D	Y	G	K	-	-	-	-	-	VQQVADDYGK-----
A0A1X7SBZ2	1105_1	-	-	-	S	T	C	I	Y	G	G	A	P	K	-	-	---STCIYGGAPK--
A0A1X7SBZ2	1106_1	-	-	-	-	-	C	T	Y	L	V	L	D	E	A	D	-----CTYLVLDEAD
A0A1X7SBZ2	1107_1	-	-	-	-	-	-	D	Y	T	Q	I	N	V	G	N	------DYTQINVGN
A0A1X7SBZ2	1108_1	-	-	-	F	V	I	N	Y	D	Y	P	N	S	S	E	---FVINYDYPNSSE
A0A1X7SBZ2	1108_2	-	F	V	I	N	Y	D	Y	P	N	S	S	E	D	Y	-FVINYDYPNSSEDY
A0A1X7SBZ2	1108_3	Y	P	N	S	S	E	D	Y	V	H	R	-	-	-	-	YPNSSEDYVHR----
A0A1X7SBZ2	1109_1	-	-	-	-	G	T	A	Y	T	F	F	T	P	G	N	----GTAYTFFTPGN
A0A1X7SBZ2	1110_1	A	N	N	P	N	L	M	Y	Q	D	E	C	D	R	-	ANNPNLMYQDECDR-
A0A1X7SBZ2	1111_1	-	-	-	D	S	A	S	Y	R	-	-	-	-	-	-	---DSASYR------
A0A1X7SBZ2	1112_1	-	A	P	L	P	D	L	Y	P	F	G	T	M	R	G	-APLPDLYPFGTMRG
A0A1X7SBZ2	1113_1	-	-	F	E	K	N	F	Y	V	E	H	P	E	V	A	--FEKNFYVEHPEVA
A0A1X7SBZ2	1114_1	-	-	-	-	-	N	F	Y	V	E	H	P	E	V	A	-----NFYVEHPEVA
A0A1X7SBZ2	1114_2	E	V	A	R	L	T	P	Y	E	V	D	E	L	R	-	EVARLTPYEVDELR-
A0A1X7SBZ2	1115_1	-	-	-	-	L	T	P	Y	E	V	D	E	L	R	R	----LTPYEVDELRR
A0A1X7SBZ2	1116_1	G	S	G	K	T	L	A	Y	L	L	P	A	I	V	H	GSGKTLAYLLPAIVH
A0A1X7SBZ2	1116_2	V	H	I	N	H	Q	P	Y	L	E	R	-	-	-	-	VHINHQPYLER----
A0A1X7SBZ2	1117_1	-	-	-	-	T	L	A	Y	L	L	P	A	I	V	H	----TLAYLLPAIVH
A0A1X7SBZ2	1117_2	V	H	I	N	H	Q	P	Y	L	E	R	G	D	G	P	VHINHQPYLERGDGP
A0A1X7SBZ2	1118_1	V	Q	Q	V	A	D	D	Y	G	K	-	-	-	-	-	VQQVADDYGK-----
A0A1X7SBZ2	1119_1	V	Q	Q	V	A	D	D	Y	G	K	C	S	R	-	-	VQQVADDYGKCSR--
A0A1X7SBZ2	1120_1	-	L	K	S	T	C	I	Y	G	G	A	P	K	-	-	-LKSTCIYGGAPK--
A0A1X7SBZ2	1121_1	-	-	-	S	T	C	I	Y	G	G	A	P	K	G	P	---STCIYGGAPKGP
A0A1X7SBZ2	1122_1	-	-	-	-	R	C	T	Y	L	V	L	D	E	A	D	----RCTYLVLDEAD
A0A1X7SBZ2	1123_1	-	-	-	-	-	C	T	Y	L	V	L	D	E	A	D	-----CTYLVLDEAD
A0A1X7SBZ2	1124_1	A	E	D	F	L	R	D	Y	T	Q	I	N	V	G	N	AEDFLRDYTQINVGN
A0A1X7SBZ2	1125_1	-	-	-	-	-	-	D	Y	T	Q	I	N	V	G	N	------DYTQINVGN
A0A1X7SBZ2	1126_1	D	V	K	F	V	I	N	Y	D	Y	P	N	S	S	E	DVKFVINYDYPNSSE
A0A1X7SBZ2	1126_2	K	F	V	I	N	Y	D	Y	P	N	S	S	E	D	Y	KFVINYDYPNSSEDY
A0A1X7SBZ2	1126_3	Y	P	N	S	S	E	D	Y	V	H	R	-	-	-	-	YPNSSEDYVHR----
A0A1X7SBZ2	1127_1	-	-	-	F	V	I	N	Y	D	Y	P	N	S	S	E	---FVINYDYPNSSE
A0A1X7SBZ2	1127_2	-	F	V	I	N	Y	D	Y	P	N	S	S	E	D	Y	-FVINYDYPNSSEDY
A0A1X7SBZ2	1127_3	Y	P	N	S	S	E	D	Y	V	H	R	I	G	R	-	YPNSSEDYVHRIGR-
A0A1X7SBZ2	1128_1	S	T	N	K	G	T	A	Y	T	F	F	T	P	G	N	STNKGTAYTFFTPGN
A0A1X7SBZ2	1129_1	-	-	-	-	G	T	A	Y	T	F	F	T	P	G	N	----GTAYTFFTPGN
A0A1X7SBZ2	1130_1	-	-	-	-	-	-	-	Y	R	T	T	S	S	A	N	-------YRTTSSAN
A0A1X7SBZ2	1130_2	A	N	N	P	N	L	M	Y	Q	D	E	C	D	R	-	ANNPNLMYQDECDR-
A0A1X7SBZ2	1131_1	A	N	N	P	N	L	M	Y	Q	D	E	C	D	R	R	ANNPNLMYQDECDRR
A0A1X7SBZ2	1132_1	-	-	R	D	S	A	S	Y	R	-	-	-	-	-	-	--RDSASYR------
A0A1X7SBZ2	1133_1	-	-	-	D	S	A	S	Y	R	D	R	-	-	-	-	---DSASYRDR----
A2A274	1134_1	-	-	-	-	M	A	P	Y	S	L	L	V	T	R	-	----MAPYSLLVTR-
A2A274	1135_1	-	-	-	-	-	-	Q	Y	H	V	A	S	V	L	C	------QYHVASVLC
A2A274	1136_1	S	H	F	E	P	N	E	Y	I	H	Y	D	L	L	E	SHFEPNEYIHYDLLE
A2A274	1136_2	E	P	N	E	Y	I	H	Y	D	L	L	E	K	-	-	EPNEYIHYDLLEK--
A2A274	1137_1	-	-	-	-	-	I	V	Y	G	H	L	D	D	P	A	-----IVYGHLDDPA
A2A274	1138_1	-	D	I	N	Q	E	V	Y	N	F	L	A	T	A	G	-DINQEVYNFLATAG
A2A274	1139_1	A	T	T	S	V	F	P	Y	N	H	R	-	-	-	-	ATTSVFPYNHR----
A2A274	1140_1	G	S	C	T	N	S	S	Y	E	D	M	G	R	-	-	GSCTNSSYEDMGR--
A2A274	1141_1	-	-	-	-	-	D	G	Y	A	Q	I	L	R	-	-	-----DGYAQILR--
A2A274	1142_1	-	N	T	I	V	T	S	Y	N	R	-	-	-	-	-	-NTIVTSYNR-----
A2A274	1143_1	-	F	N	P	E	T	D	Y	L	T	G	T	D	G	K	-FNPETDYLTGTDGK
A2A274	1144_1	F	D	P	G	Q	D	T	Y	Q	H	P	P	K	-	-	FDPGQDTYQHPPK--
A2A274	1145_1	V	V	I	G	D	E	N	Y	G	E	G	S	S	R	-	VVIGDENYGEGSSR-
A2A274	1146_1	T	F	A	D	P	A	D	Y	N	K	-	-	-	-	-	TFADPADYNK-----
A2A274	1147_1	-	-	-	-	M	A	P	Y	S	L	L	V	T	R	L	----MAPYSLLVTRL
A2A274	1148_1	-	A	L	G	V	R	Q	Y	H	V	A	S	V	L	C	-ALGVRQYHVASVLC
A2A274	1149_1	-	-	-	-	-	-	Q	Y	H	V	A	S	V	L	C	------QYHVASVLC
A2A274	1150_1	S	H	F	E	P	N	E	Y	I	H	Y	D	L	L	E	SHFEPNEYIHYDLLE
A2A274	1150_2	E	P	N	E	Y	I	H	Y	D	L	L	E	K	-	-	EPNEYIHYDLLEK--
A2A274	1151_1	S	H	F	E	P	N	E	Y	I	H	Y	D	L	L	E	SHFEPNEYIHYDLLE
A2A274	1151_2	E	P	N	E	Y	I	H	Y	D	L	L	E	K	N	I	EPNEYIHYDLLEKNI
A2A274	1152_1	T	L	S	E	K	I	V	Y	G	H	L	D	D	P	A	TLSEKIVYGHLDDPA
A2A274	1153_1	-	-	-	-	-	I	V	Y	G	H	L	D	D	P	A	-----IVYGHLDDPA
A2A274	1154_1	-	-	-	-	G	K	S	Y	L	R	-	-	-	-	-	----GKSYLR-----
A2A274	1155_1	-	-	-	-	-	-	S	Y	L	R	L	R	P	D	R	------SYLRLRPDR
A2A274	1156_1	K	D	I	N	Q	E	V	Y	N	F	L	A	T	A	G	KDINQEVYNFLATAG
A2A274	1157_1	A	T	T	S	V	F	P	Y	N	H	R	M	K	-	-	ATTSVFPYNHRMK--
A2A274	1158_1	-	-	-	-	-	-	-	Y	L	S	K	T	G	R	-	-------YLSKTGR-
A2A274	1159_1	G	S	C	T	N	S	S	Y	E	D	M	G	R	-	-	GSCTNSSYEDMGR--
A2A274	1160_1	G	S	C	T	N	S	S	Y	E	D	M	G	R	S	A	GSCTNSSYEDMGRSA
A2A274	1161_1	A	T	I	E	R	D	G	Y	A	Q	I	L	R	-	-	ATIERDGYAQILR--
A2A274	1162_1	-	-	-	-	-	D	G	Y	A	Q	I	L	R	D	L	-----DGYAQILRDL
A2A274	1163_1	K	N	T	I	V	T	S	Y	N	R	-	-	-	-	-	KNTIVTSYNR-----
A2A274	1164_1	-	N	T	I	V	T	S	Y	N	R	N	F	T	G	R	-NTIVTSYNRNFTGR
A2A274	1165_1	-	F	N	P	E	T	D	Y	L	T	G	T	D	G	K	-FNPETDYLTGTDGK
A2A274	1166_1	F	D	P	G	Q	D	T	Y	Q	H	P	P	K	-	-	FDPGQDTYQHPPK--
A2A274	1167_1	F	D	P	G	Q	D	T	Y	Q	H	P	P	K	D	S	FDPGQDTYQHPPKDS
A2A274	1168_1	P	V	P	D	T	A	R	Y	Y	K	-	-	-	-	-	PVPDTARYYK-----
A2A274	1168_2	V	P	D	T	A	R	Y	Y	K	-	-	-	-	-	-	VPDTARYYK------
A2A274	1169_1	V	V	I	G	D	E	N	Y	G	E	G	S	S	R	-	VVIGDENYGEGSSR-
A2A274	1170_1	V	V	I	G	D	E	N	Y	G	E	G	S	S	R	E	VVIGDENYGEGSSRE
A2A274	1171_1	T	F	A	D	P	A	D	Y	N	K	-	-	-	-	-	TFADPADYNK-----
A2A274	1172_1	T	F	A	D	P	A	D	Y	N	K	I	H	P	V	D	TFADPADYNKIHPVD
A2IDB2	1173_1	-	N	L	L	S	V	A	Y	K	-	-	-	-	-	-	-NLLSVAYK------
A2IDB2	1174_1	-	N	C	N	D	F	Q	Y	E	S	K	-	-	-	-	-NCNDFQYESK----
A2IDB2	1175_1	-	-	-	-	-	-	-	Y	L	A	E	V	A	S	G	-------YLAEVASG
A2IDB2	1177_1	R	N	L	L	S	V	A	Y	K	-	-	-	-	-	-	RNLLSVAYK------
A2IDB2	1178_1	-	N	L	L	S	V	A	Y	K	N	V	V	G	A	R	-NLLSVAYKNVVGAR
A2IDB2	1179_1	K	N	C	N	D	F	Q	Y	E	S	K	-	-	-	-	KNCNDFQYESK----
A2IDB2	1180_1	-	N	C	N	D	F	Q	Y	E	S	K	V	F	Y	L	-NCNDFQYESKVFYL
A2IDB2	1180_2	Q	Y	E	S	K	V	F	Y	L	K	-	-	-	-	-	QYESKVFYLK-----
A2IDB2	1181_1	-	-	-	-	-	V	F	Y	L	K	M	K	-	-	-	-----VFYLKMK---
A2IDB2	1182_1	-	-	-	M	K	G	D	Y	Y	R	-	-	-	-	-	---MKGDYYR-----
A2IDB2	1182_2	-	-	M	K	G	D	Y	Y	R	-	-	-	-	-	-	--MKGDYYR------
A2IDB2	1183_1	-	-	-	-	-	G	D	Y	Y	R	Y	L	A	E	V	-----GDYYRYLAEV
A2IDB2	1183_2	-	-	-	-	G	D	Y	Y	R	Y	L	A	E	V	A	----GDYYRYLAEVA
A2IDB2	1183_3	-	-	G	D	Y	Y	R	Y	L	A	E	V	A	S	G	--GDYYRYLAEVASG
A2IDB2	1184_1	-	-	-	-	-	-	-	Y	L	A	E	V	A	S	G	-------YLAEVASG
A2IDB2	1186_1	V	E	A	S	E	A	A	Y	K	E	A	F	E	I	S	VEASEAAYKEAFEIS
A6NKB8	1187_1	P	A	E	P	V	S	F	Y	T	Q	P	F	S	H	Y	PAEPVSFYTQPFSHY
A6NKB8	1187_2	Y	T	Q	P	F	S	H	Y	G	Q	A	L	C	V	S	YTQPFSHYGQALCVS
A6NKB8	1188_1	-	L	Q	V	L	L	T	Y	R	-	-	-	-	-	-	-LQVLLTYR------
A6NKB8	1189_1	-	-	-	K	P	F	V	Y	T	Q	G	Q	A	V	L	---KPFVYTQGQAVL
A6NKB8	1190_1	-	-	-	-	-	-	-	Y	S	A	L	I	E	V	P	-------YSALIEVP
A6NKB8	1191_1	M	C	Q	P	I	P	S	Y	L	I	A	L	A	I	G	MCQPIPSYLIALAIG
A6NKB8	1192_1	-	-	-	-	-	-	-	Y	D	L	L	F	M	P	P	-------YDLLFMPP
A6NKB8	1193_1	L	N	E	G	F	T	M	Y	A	Q	R	-	-	-	-	LNEGFTMYAQR----
A6NKB8	1194_1	T	I	L	F	G	A	A	Y	T	C	L	E	A	A	T	TILFGAAYTCLEAAT
A6NKB8	1195_1	G	V	D	P	D	D	T	Y	N	E	T	P	Y	E	K	GVDPDDTYNETPYEK
A6NKB8	1195_2	D	T	Y	N	E	T	P	Y	E	K	-	-	-	-	-	DTYNETPYEK-----
A6NKB8	1196_1	-	G	F	C	F	V	S	Y	L	A	H	L	V	G	D	-GFCFVSYLAHLVGD
A6NKB8	1197_1	-	-	-	-	-	-	A	Y	V	H	E	F	K	-	-	------AYVHEFK--
A6NKB8	1198_1	A	D	D	F	L	D	F	Y	L	E	Y	F	P	E	L	ADDFLDFYLEYFPEL
A6NKB8	1198_2	F	L	D	F	Y	L	E	Y	F	P	E	L	K	-	-	FLDFYLEYFPELK--
A6NKB8	1199_1	N	T	P	G	W	P	P	Y	L	P	D	L	S	P	G	NTPGWPPYLPDLSPG
A6NKB8	1200_1	-	-	-	-	-	-	T	Y	Q	L	V	Y	F	L	D	------TYQLVYFLD
A6NKB8	1201_1	-	-	-	L	G	D	T	Y	P	S	I	S	N	A	R	---LGDTYPSISNAR
A6NKB8	1202_1	-	-	-	-	-	-	-	Y	T	L	P	L	Y	H	A	-------YTLPLYHA
A6NKB8	1202_2	-	-	Y	T	L	P	L	Y	H	A	M	M	G	G	S	--YTLPLYHAMMGGS
A6NKB8	1203_1	L	H	S	N	V	V	N	Y	V	Q	Q	I	V	A	P	LHSNVVNYVQQIVAP
A6NKB8	1204_1	P	A	E	P	V	S	F	Y	T	Q	P	F	S	H	Y	PAEPVSFYTQPFSHY
A6NKB8	1204_2	Y	T	Q	P	F	S	H	Y	G	Q	A	L	C	V	S	YTQPFSHYGQALCVS
A6NKB8	1205_1	P	A	E	P	V	S	F	Y	T	Q	P	F	S	H	Y	PAEPVSFYTQPFSHY
A6NKB8	1205_2	Y	T	Q	P	F	S	H	Y	G	Q	A	L	C	V	S	YTQPFSHYGQALCVS
A6NKB8	1206_1	R	L	Q	V	L	L	T	Y	R	-	-	-	-	-	-	RLQVLLTYR------
A6NKB8	1207_1	-	L	Q	V	L	L	T	Y	R	V	G	E	G	P	G	-LQVLLTYRVGEGPG
A6NKB8	1208_1	-	-	K	K	P	F	V	Y	T	Q	G	Q	A	V	L	--KKPFVYTQGQAVL
A6NKB8	1209_1	-	-	-	K	P	F	V	Y	T	Q	G	Q	A	V	L	---KPFVYTQGQAVL
A6NKB8	1210_1	F	D	T	P	A	V	K	Y	K	-	-	-	-	-	-	FDTPAVKYK------
A6NKB8	1211_1	-	-	-	-	-	-	-	Y	K	Y	S	A	L	I	E	-------YKYSALIE
A6NKB8	1211_2	-	-	-	-	-	Y	K	Y	S	A	L	I	E	V	P	-----YKYSALIEVP
A6NKB8	1212_1	-	-	-	-	-	-	-	Y	S	A	L	I	E	V	P	-------YSALIEVP
A6NKB8	1213_1	M	C	Q	P	I	P	S	Y	L	I	A	L	A	I	G	MCQPIPSYLIALAIG
A6NKB8	1214_1	L	N	E	G	F	T	M	Y	A	Q	R	R	-	-	-	LNEGFTMYAQRR---
A6NKB8	1215_1	T	I	L	F	G	A	A	Y	T	C	L	E	A	A	T	TILFGAAYTCLEAAT
A6NKB8	1216_1	T	I	L	F	G	A	A	Y	T	C	L	E	A	A	T	TILFGAAYTCLEAAT
A6NKB8	1217_1	G	V	D	P	D	D	T	Y	N	E	T	P	Y	E	K	GVDPDDTYNETPYEK
A6NKB8	1217_2	D	T	Y	N	E	T	P	Y	E	K	-	-	-	-	-	DTYNETPYEK-----
A6NKB8	1218_1	-	G	F	C	F	V	S	Y	L	A	H	L	V	G	D	-GFCFVSYLAHLVGD
A6NKB8	1218_2	F	D	S	F	L	K	A	Y	V	H	E	F	K	-	-	FDSFLKAYVHEFK--
A6NKB8	1219_1	-	-	-	-	-	-	A	Y	V	H	E	F	K	F	R	------AYVHEFKFR
A6NKB8	1220_1	A	D	D	F	L	D	F	Y	L	E	Y	F	P	E	L	ADDFLDFYLEYFPEL
A6NKB8	1220_2	F	L	D	F	Y	L	E	Y	F	P	E	L	K	-	-	FLDFYLEYFPELK--
A6NKB8	1221_1	A	D	D	F	L	D	F	Y	L	E	Y	F	P	E	L	ADDFLDFYLEYFPEL
A6NKB8	1221_2	F	L	D	F	Y	L	E	Y	F	P	E	L	K	K	-	FLDFYLEYFPELKK-
A6NKB8	1222_1	A	I	S	P	W	K	T	Y	Q	L	V	Y	F	L	D	AISPWKTYQLVYFLD
A6NKB8	1222_2	W	K	T	Y	Q	L	V	Y	F	L	D	K	-	-	-	WKTYQLVYFLDK---
A6NKB8	1223_1	-	-	-	-	-	-	T	Y	Q	L	V	Y	F	L	D	------TYQLVYFLD
A6NKB8	1223_2	-	-	T	Y	Q	L	V	Y	F	L	D	K	I	L	Q	--TYQLVYFLDKILQ
A6NKB8	1224_1	-	-	K	L	G	D	T	Y	P	S	I	S	N	A	R	--KLGDTYPSISNAR
A6NKB8	1225_1	-	-	-	L	G	D	T	Y	P	S	I	S	N	A	R	---LGDTYPSISNAR
A6NKB8	1226_1	-	-	-	-	-	Q	K	Y	T	L	P	L	Y	H	A	-----QKYTLPLYHA
A6NKB8	1226_2	Q	K	Y	T	L	P	L	Y	H	A	M	M	G	G	S	QKYTLPLYHAMMGGS
A6NKB8	1227_1	L	H	S	N	V	V	N	Y	V	Q	Q	I	V	A	P	LHSNVVNYVQQIVAP
A6NLN1	1228_1	A	A	N	T	M	V	N	Y	Y	T	S	V	T	P	V	AANTMVNYYTSVTPV
A6NLN1	1228_2	A	N	T	M	V	N	Y	Y	T	S	V	T	P	V	L	ANTMVNYYTSVTPVL
A6NLN1	1229_1	-	-	-	G	Q	P	I	Y	I	Q	F	S	N	H	K	---GQPIYIQFSNHK
A6NLN1	1230_1	I	I	V	E	N	L	F	Y	P	V	T	L	D	V	L	IIVENLFYPVTLDVL
A6NLN1	1231_1	Q	F	Q	A	L	L	Q	Y	A	D	P	V	S	A	Q	QFQALLQYADPVSAQ
A6NLN1	1232_1	S	L	D	G	Q	N	I	Y	N	A	C	C	T	L	R	SLDGQNIYNACCTLR
A6NLN1	1233_1	L	F	I	L	F	G	V	Y	G	D	V	Q	R	-	-	LFILFGVYGDVQR--
A6NLN1	1234_1	-	-	-	-	-	-	D	Y	G	N	S	P	L	H	R	------DYGNSPLHR
A6NLN1	1235_1	A	A	N	T	M	V	N	Y	Y	T	S	V	T	P	V	AANTMVNYYTSVTPV
A6NLN1	1235_2	A	N	T	M	V	N	Y	Y	T	S	V	T	P	V	L	ANTMVNYYTSVTPVL
A6NLN1	1236_1	A	A	N	T	M	V	N	Y	Y	T	S	V	T	P	V	AANTMVNYYTSVTPV
A6NLN1	1236_2	A	N	T	M	V	N	Y	Y	T	S	V	T	P	V	L	ANTMVNYYTSVTPVL
A6NLN1	1236_3	V	L	R	G	Q	P	I	Y	I	Q	F	S	N	H	K	VLRGQPIYIQFSNHK
A6NLN1	1237_1	-	-	-	G	Q	P	I	Y	I	Q	F	S	N	H	K	---GQPIYIQFSNHK
A6NLN1	1238_1	I	I	V	E	N	L	F	Y	P	V	T	L	D	V	L	IIVENLFYPVTLDVL
A6NLN1	1239_1	Q	F	Q	A	L	L	Q	Y	A	D	P	V	S	A	Q	QFQALLQYADPVSAQ
A6NLN1	1240_1	Q	F	Q	A	L	L	Q	Y	A	D	P	V	S	A	Q	QFQALLQYADPVSAQ
A6NLN1	1240_2	S	L	D	G	Q	N	I	Y	N	A	C	C	T	L	R	SLDGQNIYNACCTLR
A6NLN1	1241_1	S	L	D	G	Q	N	I	Y	N	A	C	C	T	L	R	SLDGQNIYNACCTLR
A6NLN1	1242_1	L	T	S	L	N	V	K	Y	N	N	D	K	-	-	-	LTSLNVKYNNDK---
A6NLN1	1243_1	-	-	-	-	-	-	-	Y	N	N	D	K	S	R	-	-------YNNDKSR-
A6NLN1	1244_1	L	F	I	L	F	G	V	Y	G	D	V	Q	R	V	K	LFILFGVYGDVQRVK
A6NLN1	1245_1	D	Q	G	L	T	K	D	Y	G	N	S	P	L	H	R	DQGLTKDYGNSPLHR
A6NLN1	1246_1	-	-	-	-	-	-	D	Y	G	N	S	P	L	H	R	------DYGNSPLHR
A8MUD9	1247_1	-	-	-	A	G	N	F	Y	V	P	A	E	P	K	-	---AGNFYVPAEPK-
A8MUD9	1248_1	-	-	-	I	V	E	P	Y	I	A	W	G	Y	P	N	---IVEPYIAWGYPN
A8MUD9	1248_2	E	P	Y	I	A	W	G	Y	P	N	L	K	-	-	-	EPYIAWGYPNLK---
A8MUD9	1250_1	-	-	-	-	-	-	-	Y	G	I	I	C	M	E	D	-------YGIICMED
A8MUD9	1250_2	E	D	L	I	H	E	I	Y	T	V	G	K	-	-	-	EDLIHEIYTVGK---
A8MUD9	1251_1	-	-	-	-	K	L	I	Y	E	K	-	-	-	-	-	----KLIYEK-----
A8MUD9	1252_1	-	-	-	-	-	L	I	Y	E	K	A	K	-	-	-	-----LIYEKAK---
A8MUD9	1253_1	-	-	-	-	A	K	H	Y	H	K	-	-	-	-	-	----AKHYHK-----
A8MUD9	1254_1	-	-	-	-	-	-	H	Y	H	K	E	Y	R	-	-	------HYHKEYR--
A8MUD9	1254_2	-	-	H	Y	H	K	E	Y	R	-	-	-	-	-	-	--HYHKEYR------
A8MUD9	1255_1	-	-	-	-	-	-	E	Y	R	Q	M	Y	R	-	-	------EYRQMYR--
A8MUD9	1255_2	-	-	E	Y	R	Q	M	Y	R	-	-	-	-	-	-	--EYRQMYR------
A8MUD9	1256_1	-	-	-	-	-	Q	M	Y	R	T	E	I	R	-	-	-----QMYRTEIR--
A8MUD9	1257_1	-	-	K	A	G	N	F	Y	V	P	A	E	P	K	-	--KAGNFYVPAEPK-
A8MUD9	1258_1	-	-	-	A	G	N	F	Y	V	P	A	E	P	K	L	---AGNFYVPAEPKL
A8MUD9	1259_1	M	L	R	I	V	E	P	Y	I	A	W	G	Y	P	N	MLRIVEPYIAWGYPN
A8MUD9	1259_2	E	P	Y	I	A	W	G	Y	P	N	L	K	-	-	-	EPYIAWGYPNLK---
A8MUD9	1260_1	-	-	-	I	V	E	P	Y	I	A	W	G	Y	P	N	---IVEPYIAWGYPN
A8MUD9	1260_2	E	P	Y	I	A	W	G	Y	P	N	L	K	S	V	N	EPYIAWGYPNLKSVN
A8MUD9	1260_3	K	S	V	N	E	L	I	Y	K	-	-	-	-	-	-	KSVNELIYK------
A8MUD9	1261_1	-	S	V	N	E	L	I	Y	K	R	-	-	-	-	-	-SVNELIYKR-----
A8MUD9	1262_1	-	-	-	-	-	-	G	Y	G	K	I	N	K	-	-	------GYGKINK--
A8MUD9	1263_1	-	-	-	S	L	G	K	Y	G	I	I	C	M	E	D	---SLGKYGIICMED
A8MUD9	1263_2	E	D	L	I	H	E	I	Y	T	V	G	K	-	-	-	EDLIHEIYTVGK---
A8MUD9	1264_1	-	-	-	-	-	-	-	Y	G	I	I	C	M	E	D	-------YGIICMED
A8MUD9	1264_2	E	D	L	I	H	E	I	Y	T	V	G	K	R	-	-	EDLIHEIYTVGKR--
B1AJY5	1265_1	L	M	V	C	N	L	A	Y	S	G	K	-	-	-	-	LMVCNLAYSGK----
B1AJY5	1266_1	-	-	-	-	-	D	H	Y	E	A	T	A	M	H	R	-----DHYEATAMHR
B1AJY5	1267_1	-	M	I	H	I	L	L	Y	Y	K	-	-	-	-	-	-MIHILLYYK-----
B1AJY5	1267_2	M	I	H	I	L	L	Y	Y	K	-	-	-	-	-	-	MIHILLYYK------
B1AJY5	1268_1	V	S	Q	G	A	S	I	Y	I	E	N	K	-	-	-	VSQGASIYIENK---
B1AJY5	1269_1	L	M	V	C	N	L	A	Y	S	G	K	L	E	E	L	LMVCNLAYSGKLEEL
B1AJY5	1270_1	N	P	D	A	K	D	H	Y	E	A	T	A	M	H	R	NPDAKDHYEATAMHR
B1AJY5	1271_1	-	-	-	-	-	D	H	Y	E	A	T	A	M	H	R	-----DHYEATAMHR
B1AJY5	1272_1	K	M	I	H	I	L	L	Y	Y	K	-	-	-	-	-	KMIHILLYYK-----
B1AJY5	1272_2	M	I	H	I	L	L	Y	Y	K	-	-	-	-	-	-	MIHILLYYK------
B1AJY5	1273_1	-	M	I	H	I	L	L	Y	Y	K	A	S	T	N	I	-MIHILLYYKASTNI
B1AJY5	1273_2	M	I	H	I	L	L	Y	Y	K	A	S	T	N	I	Q	MIHILLYYKASTNIQ
B1AJY5	1274_1	V	S	Q	G	A	S	I	Y	I	E	N	K	-	-	-	VSQGASIYIENK---
B1AJY5	1275_1	V	S	Q	G	A	S	I	Y	I	E	N	K	E	E	K	VSQGASIYIENKEEK
B1AJY6	1276_1	L	M	V	C	N	L	A	Y	S	G	K	-	-	-	-	LMVCNLAYSGK----
B1AJY6	1277_1	-	-	-	-	-	D	H	Y	E	A	T	A	M	H	R	-----DHYEATAMHR
B1AJY6	1278_1	L	M	V	C	N	L	A	Y	S	G	K	L	E	E	L	LMVCNLAYSGKLEEL
B1AJY6	1279_1	N	P	D	A	K	D	H	Y	E	A	T	A	M	H	R	NPDAKDHYEATAMHR
B1AJY6	1280_1	-	-	-	-	-	D	H	Y	E	A	T	A	M	H	R	-----DHYEATAMHR
B1AJY7	1281_1	L	M	V	C	N	L	A	Y	S	G	K	-	-	-	-	LMVCNLAYSGK----
B1AJY7	1282_1	N	G	C	T	P	L	H	Y	A	A	S	K	-	-	-	NGCTPLHYAASK---
B1AJY7	1283_1	-	-	-	-	-	D	H	Y	E	A	T	A	M	H	R	-----DHYEATAMHR
B1AJY7	1284_1	-	M	I	H	I	L	L	Y	Y	K	-	-	-	-	-	-MIHILLYYK-----
B1AJY7	1284_2	M	I	H	I	L	L	Y	Y	K	-	-	-	-	-	-	MIHILLYYK------
B1AJY7	1285_1	V	S	Q	G	A	S	I	Y	I	E	N	K	-	-	-	VSQGASIYIENK---
B1AJY7	1286_1	L	M	V	C	N	L	A	Y	S	G	K	L	E	E	L	LMVCNLAYSGKLEEL
B1AJY7	1287_1	N	G	C	T	P	L	H	Y	A	A	S	K	-	-	-	NGCTPLHYAASK---
B1AJY7	1288_1	N	G	C	T	P	L	H	Y	A	A	S	K	N	R	-	NGCTPLHYAASKNR-
B1AJY7	1289_1	N	P	D	A	K	D	H	Y	E	A	T	A	M	H	R	NPDAKDHYEATAMHR
B1AJY7	1290_1	-	-	-	-	-	D	H	Y	E	A	T	A	M	H	R	-----DHYEATAMHR
B1AJY7	1291_1	K	M	I	H	I	L	L	Y	Y	K	-	-	-	-	-	KMIHILLYYK-----
B1AJY7	1291_2	M	I	H	I	L	L	Y	Y	K	-	-	-	-	-	-	MIHILLYYK------
B1AJY7	1292_1	-	M	I	H	I	L	L	Y	Y	K	A	S	T	N	I	-MIHILLYYKASTNI
B1AJY7	1292_2	M	I	H	I	L	L	Y	Y	K	A	S	T	N	I	Q	MIHILLYYKASTNIQ
B1AJY7	1293_1	V	S	Q	G	A	S	I	Y	I	E	N	K	-	-	-	VSQGASIYIENK---
B1AJY7	1294_1	V	S	Q	G	A	S	I	Y	I	E	N	K	E	E	K	VSQGASIYIENKEEK
B1ANR0	1295_1	M	N	A	A	A	S	S	Y	P	M	A	S	L	Y	V	MNAAASSYPMASLYV
B1ANR0	1295_2	S	Y	P	M	A	S	L	Y	V	G	D	L	H	S	D	SYPMASLYVGDLHSD
B1ANR0	1295_3	D	V	T	E	A	M	L	Y	E	K	-	-	-	-	-	DVTEAMLYEK-----
B1ANR0	1296_1	-	-	-	-	S	L	G	Y	A	Y	V	N	F	Q	Q	----SLGYAYVNFQQ
B1ANR0	1296_2	-	-	S	L	G	Y	A	Y	V	N	F	Q	Q	P	A	--SLGYAYVNFQQPA
B1ANR0	1297_1	-	-	-	-	-	A	L	Y	D	T	F	S	A	F	G	-----ALYDTFSAFG
B1ANR0	1298_1	-	-	-	-	-	-	G	Y	A	F	V	H	F	E	T	------GYAFVHFET
B1ANR0	1299_1	-	-	E	F	T	N	V	Y	I	K	-	-	-	-	-	--EFTNVYIK-----
B1ANR0	1300_1	-	G	F	G	F	V	S	Y	E	K	-	-	-	-	-	-GFGFVSYEK-----
B1ANR0	1301_1	-	-	-	-	-	-	-	Y	Q	G	V	N	L	Y	I	-------YQGVNLYI
B1ANR0	1302_1	I	V	G	S	K	P	L	Y	V	A	L	A	Q	R	-	IVGSKPLYVALAQR-
B1ANR0	1303_1	-	A	H	L	T	N	Q	Y	M	Q	R	-	-	-	-	-AHLTNQYMQR----
B1ANR0	1304_1	-	-	-	A	V	A	P	Y	K	-	-	-	-	-	-	---AVAPYK------
B1ANR0	1305_1	-	-	-	-	-	-	-	Y	A	S	S	V	R	-	-	-------YASSVR--
B1ANR0	1306_1	-	-	-	R	S	L	G	Y	A	Y	V	N	F	Q	Q	---RSLGYAYVNFQQ
B1ANR0	1306_2	-	R	S	L	G	Y	A	Y	V	N	F	Q	Q	P	A	-RSLGYAYVNFQQPA
B1ANR0	1307_1	-	-	-	-	S	L	G	Y	A	Y	V	N	F	Q	Q	----SLGYAYVNFQQ
B1ANR0	1307_2	-	-	S	L	G	Y	A	Y	V	N	F	Q	Q	P	A	--SLGYAYVNFQQPA
B1ANR0	1308_1	S	I	D	N	K	A	L	Y	D	T	F	S	A	F	G	SIDNKALYDTFSAFG
B1ANR0	1309_1	-	-	-	-	-	A	L	Y	D	T	F	S	A	F	G	-----ALYDTFSAFG
B1ANR0	1310_1	D	E	N	G	S	K	G	Y	A	F	V	H	F	E	T	DENGSKGYAFVHFET
B1ANR0	1311_1	-	-	-	-	-	-	G	Y	A	F	V	H	F	E	T	------GYAFVHFET
B1ANR0	1312_1	A	K	E	F	T	N	V	Y	I	K	-	-	-	-	-	AKEFTNVYIK-----
B1ANR0	1313_1	-	-	E	F	T	N	V	Y	I	K	N	F	G	E	E	--EFTNVYIKNFGEE
B1ANR0	1314_1	K	G	F	G	F	V	S	Y	E	K	-	-	-	-	-	KGFGFVSYEK-----
B1ANR0	1315_1	-	G	F	G	F	V	S	Y	E	K	H	E	D	A	N	-GFGFVSYEKHEDAN
B1ANR0	1316_1	-	-	-	-	I	S	R	Y	Q	G	V	N	L	Y	I	----ISRYQGVNLYI
B1ANR0	1316_2	R	Y	Q	G	V	N	L	Y	I	K	-	-	-	-	-	RYQGVNLYIK-----
B1ANR0	1317_1	-	-	-	-	-	-	-	Y	Q	G	V	N	L	Y	I	-------YQGVNLYI
B1ANR0	1317_2	-	Y	Q	G	V	N	L	Y	I	K	N	L	D	D	T	-YQGVNLYIKNLDDT
B1ANR0	1318_1	I	V	G	S	K	P	L	Y	V	A	L	A	Q	R	-	IVGSKPLYVALAQR-
B1ANR0	1319_1	I	V	G	S	K	P	L	Y	V	A	L	A	Q	R	K	IVGSKPLYVALAQRK
B1ANR0	1320_1	K	A	H	L	T	N	Q	Y	M	Q	R	-	-	-	-	KAHLTNQYMQR----
B1ANR0	1321_1	-	A	H	L	T	N	Q	Y	M	Q	R	V	A	G	M	-AHLTNQYMQRVAGM
B1ANR0	1322_1	A	P	R	A	V	A	P	Y	K	-	-	-	-	-	-	APRAVAPYK------
B1ANR0	1323_1	-	-	-	A	V	A	P	Y	K	Y	A	S	S	V	R	---AVAPYKYASSVR
B1ANR0	1323_2	-	A	V	A	P	Y	K	Y	A	S	S	V	R	-	-	-AVAPYKYASSVR--
B4DJV2	1324_1	Q	I	T	V	D	M	M	Y	G	G	M	R	-	-	-	QITVDMMYGGMR---
B4DJV2	1325_1	-	-	-	-	G	L	V	Y	E	T	S	V	L	D	P	----GLVYETSVLDP
B4DJV2	1326_1	-	-	-	-	-	-	A	Y	A	Q	G	I	S	R	-	------AYAQGISR-
B4DJV2	1327_1	-	-	-	-	-	-	-	Y	W	E	L	I	Y	E	D	-------YWELIYED
B4DJV2	1327_2	-	-	Y	W	E	L	I	Y	E	D	S	M	D	L	I	--YWELIYEDSMDLI
B4DJV2	1328_1	N	F	T	N	M	L	G	Y	T	D	H	Q	F	T	E	NFTNMLGYTDHQFTE
B4DJV2	1329_1	-	-	-	-	-	-	D	Y	I	W	N	T	L	N	S	------DYIWNTLNS
B4DJV2	1330_1	-	-	-	V	V	P	G	Y	G	H	A	V	L	R	-	---VVPGYGHAVLR-
B4DJV2	1331_1	-	-	L	V	A	Q	L	Y	K	-	-	-	-	-	-	--LVAQLYK------
B4DJV2	1332_1	H	S	G	V	L	L	Q	Y	Y	G	M	T	E	M	N	HSGVLLQYYGMTEMN
B4DJV2	1332_2	S	G	V	L	L	Q	Y	Y	G	M	T	E	M	N	Y	SGVLLQYYGMTEMNY
B4DJV2	1332_3	Y	G	M	T	E	M	N	Y	Y	T	V	L	F	G	V	YGMTEMNYYTVLFGV
B4DJV2	1332_4	G	M	T	E	M	N	Y	Y	T	V	L	F	G	V	S	GMTEMNYYTVLFGVS
B4DJV2	1333_1	Q	I	T	V	D	M	M	Y	G	G	M	R	-	-	-	QITVDMMYGGMR---
B4DJV2	1334_1	Q	I	T	V	D	M	M	Y	G	G	M	R	G	M	K	QITVDMMYGGMRGMK
B4DJV2	1335_1	-	G	M	K	G	L	V	Y	E	T	S	V	L	D	P	-GMKGLVYETSVLDP
B4DJV2	1336_1	-	-	-	-	G	L	V	Y	E	T	S	V	L	D	P	----GLVYETSVLDP
B4DJV2	1337_1	-	-	-	-	-	-	A	Y	A	Q	G	I	S	R	T	------AYAQGISRT
B4DJV2	1338_1	-	-	-	-	-	T	K	Y	W	E	L	I	Y	E	D	-----TKYWELIYED
B4DJV2	1338_2	T	K	Y	W	E	L	I	Y	E	D	S	M	D	L	I	TKYWELIYEDSMDLI
B4DJV2	1339_1	-	-	-	-	-	-	-	Y	W	E	L	I	Y	E	D	-------YWELIYED
B4DJV2	1339_2	-	-	Y	W	E	L	I	Y	E	D	S	M	D	L	I	--YWELIYEDSMDLI
B4DJV2	1340_1	P	C	V	A	A	K	I	Y	R	-	-	-	-	-	-	PCVAAKIYR------
B4DJV2	1341_1	-	-	-	-	-	-	I	Y	R	N	L	Y	R	-	-	------IYRNLYR--
B4DJV2	1341_2	-	-	I	Y	R	N	L	Y	R	-	-	-	-	-	-	--IYRNLYR------
B4DJV2	1342_1	-	-	-	-	-	N	L	Y	R	E	G	S	G	I	G	-----NLYREGSGIG
B4DJV2	1342_2	N	F	T	N	M	L	G	Y	T	D	H	Q	F	T	E	NFTNMLGYTDHQFTE
B4DJV2	1343_1	-	-	-	-	L	R	D	Y	I	W	N	T	L	N	S	----LRDYIWNTLNS
B4DJV2	1344_1	-	-	-	-	-	-	D	Y	I	W	N	T	L	N	S	------DYIWNTLNS
B4DJV2	1344_2	S	G	R	V	V	P	G	Y	G	H	A	V	L	R	-	SGRVVPGYGHAVLR-
B4DJV2	1345_1	-	-	-	V	V	P	G	Y	G	H	A	V	L	R	K	---VVPGYGHAVLRK
B4DJV2	1346_1	-	-	-	T	D	P	R	Y	T	C	Q	R	-	-	-	---TDPRYTCQR---
B4DJV2	1347_1	-	-	-	-	-	-	-	Y	T	C	Q	R	E	F	A	-------YTCQREFA
B4DJV2	1348_1	F	K	L	V	A	Q	L	Y	K	-	-	-	-	-	-	FKLVAQLYK------
B4DJV2	1349_1	-	-	L	V	A	Q	L	Y	K	I	V	P	N	V	L	--LVAQLYKIVPNVL
B4DJV2	1350_1	H	S	G	V	L	L	Q	Y	Y	G	M	T	E	M	N	HSGVLLQYYGMTEMN
B4DJV2	1350_2	S	G	V	L	L	Q	Y	Y	G	M	T	E	M	N	Y	SGVLLQYYGMTEMNY
B4DJV2	1350_3	Y	G	M	T	E	M	N	Y	Y	T	V	L	F	G	V	YGMTEMNYYTVLFGV
B4DJV2	1350_4	G	M	T	E	M	N	Y	Y	T	V	L	F	G	V	S	GMTEMNYYTVLFGVS
B4DT28	1351_1	-	-	-	-	-	D	L	Y	E	D	E	L	V	P	L	-----DLYEDELVPL
B4DT28	1352_1	-	-	-	-	-	-	G	Y	A	F	I	T	F	C	G	------GYAFITFCG
B4DT28	1353_1	-	-	-	L	C	D	S	Y	E	I	R	P	G	K	-	---LCDSYEIRPGK-
B4DT28	1354_1	G	L	V	D	V	I	L	Y	H	Q	P	D	D	K	-	GLVDVILYHQPDDK-
B4DT28	1355_1	-	G	F	C	F	L	E	Y	E	D	H	K	-	-	-	-GFCFLEYEDHK---
B4DT28	1356_1	-	-	-	-	-	-	D	Y	A	F	V	H	F	E	D	------DYAFVHFED
B4DT28	1357_1	-	-	-	-	S	T	A	Y	E	D	Y	Y	Y	H	P	----STAYEDYYYHP
B4DT28	1357_2	-	S	T	A	Y	E	D	Y	Y	Y	H	P	P	P	R	-STAYEDYYYHPPPR
B4DT28	1357_3	S	T	A	Y	E	D	Y	Y	Y	H	P	P	P	R	-	STAYEDYYYHPPPR-
B4DT28	1357_4	T	A	Y	E	D	Y	Y	Y	H	P	P	P	R	-	-	TAYEDYYYHPPPR--
B4DT28	1358_1	-	-	-	-	-	G	G	Y	G	Y	P	P	D	Y	Y	-----GGYGYPPDYY
B4DT28	1358_10	Y	Y	D	D	Y	Y	G	Y	D	Y	H	D	Y	R	-	YYDDYYGYDYHDYR-
B4DT28	1358_11	D	D	Y	Y	G	Y	D	Y	H	D	Y	R	-	-	-	DDYYGYDYHDYR---
B4DT28	1358_12	Y	G	Y	D	Y	H	D	Y	R	-	-	-	-	-	-	YGYDYHDYR------
B4DT28	1358_2	-	-	-	G	G	Y	G	Y	P	P	D	Y	Y	G	Y	---GGYGYPPDYYGY
B4DT28	1358_3	G	Y	G	Y	P	P	D	Y	Y	G	Y	E	D	Y	Y	GYGYPPDYYGYEDYY
B4DT28	1358_4	Y	G	Y	P	P	D	Y	Y	G	Y	E	D	Y	Y	D	YGYPPDYYGYEDYYD
B4DT28	1358_5	Y	P	P	D	Y	Y	G	Y	E	D	Y	Y	D	D	Y	YPPDYYGYEDYYDDY
B4DT28	1358_6	D	Y	Y	G	Y	E	D	Y	Y	D	D	Y	Y	G	Y	DYYGYEDYYDDYYGY
B4DT28	1358_7	Y	Y	G	Y	E	D	Y	Y	D	D	Y	Y	G	Y	D	YYGYEDYYDDYYGYD
B4DT28	1358_8	Y	E	D	Y	Y	D	D	Y	Y	G	Y	D	Y	H	D	YEDYYDDYYGYDYHD
B4DT28	1358_9	E	D	Y	Y	D	D	Y	Y	G	Y	D	Y	H	D	Y	EDYYDDYYGYDYHDY
B4DT28	1359_1	-	-	-	-	-	G	G	Y	E	D	P	Y	Y	G	Y	-----GGYEDPYYGY
B4DT28	1359_2	-	G	G	Y	E	D	P	Y	Y	G	Y	D	D	G	Y	-GGYEDPYYGYDDGY
B4DT28	1359_3	G	G	Y	E	D	P	Y	Y	G	Y	D	D	G	Y	A	GGYEDPYYGYDDGYA
B4DT28	1359_4	Y	E	D	P	Y	Y	G	Y	D	D	G	Y	A	V	R	YEDPYYGYDDGYAVR
B4DT28	1359_5	Y	Y	G	Y	D	D	G	Y	A	V	R	-	-	-	-	YYGYDDGYAVR----
B4DT28	1360_1	-	-	-	-	-	A	G	Y	S	Q	R	-	-	-	-	-----AGYSQR----
B4DT28	1361_1	-	-	-	-	A	D	G	Y	N	Q	P	D	S	K	-	----ADGYNQPDSK-
B4DT28	1362_1	-	-	I	P	R	D	L	Y	E	D	E	L	V	P	L	--IPRDLYEDELVPL
B4DT28	1363_1	-	-	-	-	-	D	L	Y	E	D	E	L	V	P	L	-----DLYEDELVPL
B4DT28	1364_1	L	S	G	Q	N	R	G	Y	A	F	I	T	F	C	G	LSGQNRGYAFITFCG
B4DT28	1365_1	-	-	-	-	-	-	G	Y	A	F	I	T	F	C	G	------GYAFITFCG
B4DT28	1366_1	A	V	K	L	C	D	S	Y	E	I	R	P	G	K	-	AVKLCDSYEIRPGK-
B4DT28	1367_1	-	-	-	L	C	D	S	Y	E	I	R	P	G	K	H	---LCDSYEIRPGKH
B4DT28	1368_1	G	L	V	D	V	I	L	Y	H	Q	P	D	D	K	-	GLVDVILYHQPDDK-
B4DT28	1369_1	G	L	V	D	V	I	L	Y	H	Q	P	D	D	K	K	GLVDVILYHQPDDKK
B4DT28	1370_1	R	G	F	C	F	L	E	Y	E	D	H	K	-	-	-	RGFCFLEYEDHK---
B4DT28	1371_1	-	G	F	C	F	L	E	Y	E	D	H	K	S	A	A	-GFCFLEYEDHKSAA
B4DT28	1372_1	-	-	-	-	L	K	D	Y	A	F	V	H	F	E	D	----LKDYAFVHFED
B4DT28	1373_1	-	-	-	-	-	-	D	Y	A	F	V	H	F	E	D	------DYAFVHFED
B4DT28	1374_1	Q	A	S	R	S	T	A	Y	E	D	Y	Y	Y	H	P	QASRSTAYEDYYYHP
B4DT28	1374_2	R	S	T	A	Y	E	D	Y	Y	Y	H	P	P	P	R	RSTAYEDYYYHPPPR
B4DT28	1374_3	S	T	A	Y	E	D	Y	Y	Y	H	P	P	P	R	-	STAYEDYYYHPPPR-
B4DT28	1374_4	T	A	Y	E	D	Y	Y	Y	H	P	P	P	R	-	-	TAYEDYYYHPPPR--
B4DT28	1375_1	-	-	-	-	S	T	A	Y	E	D	Y	Y	Y	H	P	----STAYEDYYYHP
B4DT28	1375_2	-	S	T	A	Y	E	D	Y	Y	Y	H	P	P	P	R	-STAYEDYYYHPPPR
B4DT28	1375_3	S	T	A	Y	E	D	Y	Y	Y	H	P	P	P	R	M	STAYEDYYYHPPPRM
B4DT28	1375_4	T	A	Y	E	D	Y	Y	Y	H	P	P	P	R	M	P	TAYEDYYYHPPPRMP
B4DT28	1376_1	-	G	G	G	R	G	G	Y	G	Y	P	P	D	Y	Y	-GGGRGGYGYPPDYY
B4DT28	1376_10	Y	Y	D	D	Y	Y	G	Y	D	Y	H	D	Y	R	-	YYDDYYGYDYHDYR-
B4DT28	1376_11	D	D	Y	Y	G	Y	D	Y	H	D	Y	R	-	-	-	DDYYGYDYHDYR---
B4DT28	1376_12	Y	G	Y	D	Y	H	D	Y	R	-	-	-	-	-	-	YGYDYHDYR------
B4DT28	1376_2	G	G	R	G	G	Y	G	Y	P	P	D	Y	Y	G	Y	GGRGGYGYPPDYYGY
B4DT28	1376_3	G	Y	G	Y	P	P	D	Y	Y	G	Y	E	D	Y	Y	GYGYPPDYYGYEDYY
B4DT28	1376_4	Y	G	Y	P	P	D	Y	Y	G	Y	E	D	Y	Y	D	YGYPPDYYGYEDYYD
B4DT28	1376_5	Y	P	P	D	Y	Y	G	Y	E	D	Y	Y	D	D	Y	YPPDYYGYEDYYDDY
B4DT28	1376_6	D	Y	Y	G	Y	E	D	Y	Y	D	D	Y	Y	G	Y	DYYGYEDYYDDYYGY
B4DT28	1376_7	Y	Y	G	Y	E	D	Y	Y	D	D	Y	Y	G	Y	D	YYGYEDYYDDYYGYD
B4DT28	1376_8	Y	E	D	Y	Y	D	D	Y	Y	G	Y	D	Y	H	D	YEDYYDDYYGYDYHD
B4DT28	1376_9	E	D	Y	Y	D	D	Y	Y	G	Y	D	Y	H	D	Y	EDYYDDYYGYDYHDY
B4DT28	1377_1	-	-	-	-	-	G	G	Y	E	D	P	Y	Y	G	Y	-----GGYEDPYYGY
B4DT28	1377_2	-	G	G	Y	E	D	P	Y	Y	G	Y	D	D	G	Y	-GGYEDPYYGYDDGY
B4DT28	1377_3	G	G	Y	E	D	P	Y	Y	G	Y	D	D	G	Y	A	GGYEDPYYGYDDGYA
B4DT28	1377_4	Y	E	D	P	Y	Y	G	Y	D	D	G	Y	A	V	R	YEDPYYGYDDGYAVR
B4DT28	1377_5	Y	Y	G	Y	D	D	G	Y	A	V	R	G	R	-	-	YYGYDDGYAVRGR--
B4DT28	1378_1	-	-	-	G	R	A	G	Y	S	Q	R	-	-	-	-	---GRAGYSQR----
B4DT28	1379_1	-	-	-	-	-	A	G	Y	S	Q	R	G	A	P	L	-----AGYSQRGAPL
B4DT28	1380_1	-	-	-	K	A	D	G	Y	N	Q	P	D	S	K	-	---KADGYNQPDSK-
B4DT28	1381_1	-	-	-	-	A	D	G	Y	N	Q	P	D	S	K	R	----ADGYNQPDSKR
B4DV51	1382_1	-	-	-	-	N	L	Q	Y	Y	D	I	S	A	K	-	----NLQYYDISAK-
B4DV51	1382_2	-	-	-	N	L	Q	Y	Y	D	I	S	A	K	-	-	---NLQYYDISAK--
B4DV51	1383_1	-	-	-	-	-	S	N	Y	N	F	E	K	P	F	L	-----SNYNFEKPFL
B4DV51	1384_1	D	V	T	S	R	V	T	Y	K	-	-	-	-	-	-	DVTSRVTYK------
B4DV51	1385_1	-	-	-	-	-	V	T	Y	K	N	V	P	N	W	H	-----VTYKNVPNWH
B4DV51	1386_1	-	-	-	K	N	L	Q	Y	Y	D	I	S	A	K	-	---KNLQYYDISAK-
B4DV51	1386_2	-	-	K	N	L	Q	Y	Y	D	I	S	A	K	-	-	--KNLQYYDISAK--
B4DV51	1387_1	-	-	-	-	N	L	Q	Y	Y	D	I	S	A	K	S	----NLQYYDISAKS
B4DV51	1387_2	-	-	-	N	L	Q	Y	Y	D	I	S	A	K	S	N	---NLQYYDISAKSN
B4DV51	1387_3	D	I	S	A	K	S	N	Y	N	F	E	K	P	F	L	DISAKSNYNFEKPFL
B4DV51	1388_1	-	-	-	-	-	S	N	Y	N	F	E	K	P	F	L	-----SNYNFEKPFL
B4DXW1	1389_1	E	A	I	E	K	P	T	Y	A	T	K	-	-	-	-	EAIEKPTYATK----
B4DXW1	1390_1	-	A	E	P	E	D	H	Y	F	L	L	T	E	P	P	-AEPEDHYFLLTEPP
B4DXW1	1391_1	-	-	-	-	-	-	E	Y	T	A	E	I	M	F	E	------EYTAEIMFE
B4DXW1	1391_2	S	F	N	V	P	G	L	Y	I	A	V	Q	A	V	L	SFNVPGLYIAVQAVL
B4DXW1	1392_1	V	I	P	V	A	E	G	Y	V	I	G	S	C	I	K	VIPVAEGYVIGSCIK
B4DXW1	1393_1	-	-	-	-	D	I	T	Y	F	I	Q	Q	L	L	R	----DITYFIQQLLR
B4DXW1	1394_1	-	-	-	-	-	-	-	Y	S	Y	V	C	P	D	L	-------YSYVCPDL
B4DXW1	1394_2	-	-	-	-	-	Y	S	Y	V	C	P	D	L	V	K	-----YSYVCPDLVK
B4DXW1	1395_1	-	-	-	-	-	-	-	Y	D	T	D	G	S	K	-	-------YDTDGSK-
B4DXW1	1396_1	-	-	-	-	-	-	Q	Y	T	G	I	N	A	I	S	------QYTGINAIS
B4DXW1	1397_1	E	F	S	I	D	V	G	Y	E	R	-	-	-	-	-	EFSIDVGYER-----
B4DXW1	1398_1	-	-	-	-	-	-	-	Y	A	V	W	F	G	G	S	-------YAVWFGGS
B4DXW1	1398_2	L	A	S	T	P	E	F	Y	Q	V	C	H	T	K	-	LASTPEFYQVCHTK-
B4DXW1	1399_1	-	-	-	-	-	-	D	Y	E	E	I	G	P	S	I	------DYEEIGPSI
B4DXW1	1400_1	E	A	I	E	K	P	T	Y	A	T	K	-	-	-	-	EAIEKPTYATK----
B4DXW1	1401_1	E	A	I	E	K	P	T	Y	A	T	K	W	P	I	R	EAIEKPTYATKWPIR
B4DXW1	1402_1	M	E	Q	V	I	F	K	Y	L	R	-	-	-	-	-	MEQVIFKYLR-----
B4DXW1	1403_1	-	-	-	-	-	-	-	Y	L	R	A	E	P	E	D	-------YLRAEPED
B4DXW1	1403_2	R	A	E	P	E	D	H	Y	F	L	L	T	E	P	P	RAEPEDHYFLLTEPP
B4DXW1	1404_1	-	-	-	-	-	-	E	Y	T	A	E	I	M	F	E	------EYTAEIMFE
B4DXW1	1404_2	S	F	N	V	P	G	L	Y	I	A	V	Q	A	V	L	SFNVPGLYIAVQAVL
B4DXW1	1405_1	V	I	P	V	A	E	G	Y	V	I	G	S	C	I	K	VIPVAEGYVIGSCIK
B4DXW1	1406_1	V	I	P	V	A	E	G	Y	V	I	G	S	C	I	K	VIPVAEGYVIGSCIK
B4DXW1	1407_1	I	A	G	R	D	I	T	Y	F	I	Q	Q	L	L	R	IAGRDITYFIQQLLR
B4DXW1	1408_1	-	-	-	-	D	I	T	Y	F	I	Q	Q	L	L	R	----DITYFIQQLLR
B4DXW1	1409_1	-	-	-	-	-	E	R	Y	S	Y	V	C	P	D	L	-----ERYSYVCPDL
B4DXW1	1409_2	-	-	-	E	R	Y	S	Y	V	C	P	D	L	V	K	---ERYSYVCPDLVK
B4DXW1	1410_1	-	-	-	-	-	-	-	Y	S	Y	V	C	P	D	L	-------YSYVCPDL
B4DXW1	1410_2	-	-	-	-	-	Y	S	Y	V	C	P	D	L	V	K	-----YSYVCPDLVK
B4DXW1	1411_1	-	-	-	E	F	N	K	Y	D	T	D	G	S	K	-	---EFNKYDTDGSK-
B4DXW1	1412_1	-	-	-	-	-	-	-	Y	D	T	D	G	S	K	W	-------YDTDGSKW
B4DXW1	1413_1	-	-	-	W	I	K	Q	Y	T	G	I	N	A	I	S	---WIKQYTGINAIS
B4DXW1	1414_1	-	-	-	-	-	-	Q	Y	T	G	I	N	A	I	S	------QYTGINAIS
B4DXW1	1415_1	E	F	S	I	D	V	G	Y	E	R	-	-	-	-	-	EFSIDVGYER-----
B4DXW1	1416_1	-	-	-	-	R	P	L	Y	K	N	I	V	L	S	G	----RPLYKNIVLSG
B4DXW1	1417_1	I	T	H	H	M	Q	R	Y	A	V	W	F	G	G	S	ITHHMQRYAVWFGGS
B4DXW1	1417_2	L	A	S	T	P	E	F	Y	Q	V	C	H	T	K	-	LASTPEFYQVCHTK-
B4DXW1	1418_1	-	-	-	-	-	-	-	Y	A	V	W	F	G	G	S	-------YAVWFGGS
B4DXW1	1418_2	L	A	S	T	P	E	F	Y	Q	V	C	H	T	K	K	LASTPEFYQVCHTKK
B4DXW1	1419_1	-	-	-	-	-	K	D	Y	E	E	I	G	P	S	I	-----KDYEEIGPSI
B4DXW1	1420_1	-	-	-	-	-	-	D	Y	E	E	I	G	P	S	I	------DYEEIGPSI
B5MCF9	1422_1	-	-	-	-	-	G	I	Y	P	H	E	P	K	-	-	-----GIYPHEPK--
B5MCF9	1423_1	-	-	-	-	-	T	F	Y	L	I	K	-	-	-	-	-----TFYLIK----
B5MCF9	1424_1	-	-	D	N	K	P	N	Y	K	-	-	-	-	-	-	--DNKPNYK------
B5MCF9	1425_1	-	-	-	-	-	-	-	Y	P	T	F	I	D	A	L	-------YPTFIDAL
B5MCF9	1426_1	L	T	V	E	F	M	H	Y	I	I	A	A	R	-	-	LTVEFMHYIIAAR--
B5MCF9	1427_1	-	-	-	-	-	G	I	Y	Y	Q	A	E	H	P	T	-----GIYYQAEHPT
B5MCF9	1427_2	-	-	-	-	G	I	Y	Y	Q	A	E	H	P	T	D	----GIYYQAEHPTD
B5MCF9	1427_3	E	H	P	T	D	V	D	Y	R	-	-	-	-	-	-	EHPTDVDYR------
B5MCF9	1428_1	M	A	T	F	T	E	F	Y	T	T	L	L	G	F	V	MATFTEFYTTLLGFV
B5MCF9	1429_1	-	-	-	-	-	-	L	Y	Q	L	L	N	L	H	Y	------LYQLLNLHY
B5MCF9	1429_2	Y	Q	L	L	N	L	H	Y	P	P	K	-	-	-	-	YQLLNLHYPPK----
B5MCF9	1430_1	-	-	A	G	E	G	T	Y	A	L	D	S	E	S	C	--AGEGTYALDSESC
B5MCF9	1431_1	S	L	C	I	G	A	T	Y	D	V	T	D	S	R	-	SLCIGATYDVTDSR-
B5MCF9	1432_1	-	-	-	-	-	-	C	Y	V	Q	P	Q	W	V	F	------CYVQPQWVF
B5MCF9	1433_1	L	L	L	P	V	A	E	Y	F	S	G	V	Q	L	P	LLLPVAEYFSGVQLP
B5MCF9	1434_1	-	-	-	-	E	G	D	Y	V	P	P	E	K	-	-	----EGDYVPPEK--
B5MCF9	1435_1	-	-	-	-	-	-	-	Y	E	R	G	S	A	T	N	-------YERGSATN
B5MCF9	1435_2	E	R	G	S	A	T	N	Y	I	T	R	-	-	-	-	ERGSATNYITR----
B5MCF9	1436_1	-	-	G	S	A	T	N	Y	I	T	R	N	K	-	-	--GSATNYITRNK--
B5MCF9	1437_1	L	C	I	L	K	G	I	Y	P	H	E	P	K	-	-	LCILKGIYPHEPK--
B5MCF9	1438_1	-	-	-	-	-	G	I	Y	P	H	E	P	K	H	K	-----GIYPHEPKHK
B5MCF9	1439_1	S	T	A	A	R	T	F	Y	L	I	K	-	-	-	-	STAARTFYLIK----
B5MCF9	1440_1	-	-	-	-	-	T	F	Y	L	I	K	D	I	R	-	-----TFYLIKDIR-
B5MCF9	1441_1	-	-	-	-	-	-	E	Y	K	V	F	V	R	-	-	------EYKVFVR--
B5MCF9	1442_1	-	-	-	-	-	-	A	Y	G	K	S	E	W	N	T	------AYGKSEWNT
B5MCF9	1443_1	L	K	D	N	K	P	N	Y	K	-	-	-	-	-	-	LKDNKPNYK------
B5MCF9	1444_1	-	-	D	N	K	P	N	Y	K	L	D	H	I	I	K	--DNKPNYKLDHIIK
B5MCF9	1445_1	-	-	-	-	-	E	R	Y	P	T	F	I	D	A	L	-----ERYPTFIDAL
B5MCF9	1446_1	-	-	-	-	-	-	-	Y	P	T	F	I	D	A	L	-------YPTFIDAL
B5MCF9	1447_1	L	T	V	E	F	M	H	Y	I	I	A	A	R	-	-	LTVEFMHYIIAAR--
B5MCF9	1448_1	L	T	V	E	F	M	H	Y	I	I	A	A	R	A	L	LTVEFMHYIIAARAL
B5MCF9	1449_1	F	L	S	I	K	G	I	Y	Y	Q	A	E	H	P	T	FLSIKGIYYQAEHPT
B5MCF9	1449_2	L	S	I	K	G	I	Y	Y	Q	A	E	H	P	T	D	LSIKGIYYQAEHPTD
B5MCF9	1449_3	E	H	P	T	D	V	D	Y	R	-	-	-	-	-	-	EHPTDVDYR------
B5MCF9	1450_1	-	-	-	-	-	G	I	Y	Y	Q	A	E	H	P	T	-----GIYYQAEHPT
B5MCF9	1450_2	-	-	-	-	G	I	Y	Y	Q	A	E	H	P	T	D	----GIYYQAEHPTD
B5MCF9	1450_3	E	H	P	T	D	V	D	Y	R	V	M	A	T	F	T	EHPTDVDYRVMATFT
B5MCF9	1450_4	M	A	T	F	T	E	F	Y	T	T	L	L	G	F	V	MATFTEFYTTLLGFV
B5MCF9	1451_1	M	A	T	F	T	E	F	Y	T	T	L	L	G	F	V	MATFTEFYTTLLGFV
B5MCF9	1451_2	G	F	V	N	F	R	L	Y	Q	L	L	N	L	H	Y	GFVNFRLYQLLNLHY
B5MCF9	1451_3	Y	Q	L	L	N	L	H	Y	P	P	K	-	-	-	-	YQLLNLHYPPK----
B5MCF9	1452_1	-	-	-	-	-	-	L	Y	Q	L	L	N	L	H	Y	------LYQLLNLHY
B5MCF9	1452_2	Y	Q	L	L	N	L	H	Y	P	P	K	L	E	G	Q	YQLLNLHYPPKLEGQ
B5MCF9	1453_1	A	K	A	G	E	G	T	Y	A	L	D	S	E	S	C	AKAGEGTYALDSESC
B5MCF9	1454_1	-	-	A	G	E	G	T	Y	A	L	D	S	E	S	C	--AGEGTYALDSESC
B5MCF9	1455_1	S	L	C	I	G	A	T	Y	D	V	T	D	S	R	-	SLCIGATYDVTDSR-
B5MCF9	1456_1	S	L	C	I	G	A	T	Y	D	V	T	D	S	R	I	SLCIGATYDVTDSRI
B5MCF9	1457_1	T	S	V	I	G	R	C	Y	V	Q	P	Q	W	V	F	TSVIGRCYVQPQWVF
B5MCF9	1458_1	-	-	-	-	-	-	C	Y	V	Q	P	Q	W	V	F	------CYVQPQWVF
B5MCF9	1458_2	L	L	L	P	V	A	E	Y	F	S	G	V	Q	L	P	LLLPVAEYFSGVQLP
B5MCF9	1459_1	L	L	L	P	V	A	E	Y	F	S	G	V	Q	L	P	LLLPVAEYFSGVQLP
B5MCF9	1459_2	V	T	E	K	E	G	D	Y	V	P	P	E	K	-	-	VTEKEGDYVPPEK--
B5MCF9	1460_1	-	-	-	-	E	G	D	Y	V	P	P	E	K	L	K	----EGDYVPPEKLK
B5MCF9	1461_1	-	-	-	-	-	E	K	Y	L	Y	Q	K	-	-	-	-----EKYLYQK---
B5MCF9	1461_2	-	-	-	E	K	Y	L	Y	Q	K	-	-	-	-	-	---EKYLYQK-----
B5MCF9	1462_1	-	-	-	-	-	-	-	Y	L	Y	Q	K	I	M	F	-------YLYQKIMF
B5MCF9	1462_2	-	-	-	-	-	Y	L	Y	Q	K	I	M	F	G	K	-----YLYQKIMFGK
B5MDF5	1463_1	-	-	-	-	-	-	-	Y	V	A	T	L	G	V	E	-------YVATLGVE
B5MDF5	1464_1	-	-	-	-	-	D	G	Y	Y	I	Q	E	M	G	I	-----DGYYIQEMGI
B5MDF5	1464_2	-	-	-	-	D	G	Y	Y	I	Q	E	M	G	I	H	----DGYYIQEMGIH
B5MDF5	1465_1	-	-	-	-	N	L	Q	Y	Y	D	I	S	A	K	-	----NLQYYDISAK-
B5MDF5	1465_2	-	-	-	N	L	Q	Y	Y	D	I	S	A	K	-	-	---NLQYYDISAK--
B5MDF5	1466_1	-	-	-	-	-	S	N	Y	N	F	E	K	P	F	L	-----SNYNFEKPFL
B5MDF5	1467_1	-	-	-	-	-	-	K	Y	V	A	T	L	G	V	E	------KYVATLGVE
B5MDF5	1468_1	-	-	-	-	-	-	-	Y	V	A	T	L	G	V	E	-------YVATLGVE
B5MDF5	1469_1	-	-	-	-	-	D	G	Y	Y	I	Q	E	M	G	I	-----DGYYIQEMGI
B5MDF5	1469_2	-	-	-	-	D	G	Y	Y	I	Q	E	M	G	I	H	----DGYYIQEMGIH
B5MDF5	1469_3	D	V	T	S	R	V	T	Y	K	-	-	-	-	-	-	DVTSRVTYK------
B5MDF5	1470_1	-	-	-	-	-	V	T	Y	K	N	V	P	N	W	H	-----VTYKNVPNWH
B5MDF5	1471_1	-	-	-	K	N	L	Q	Y	Y	D	I	S	A	K	-	---KNLQYYDISAK-
B5MDF5	1471_2	-	-	K	N	L	Q	Y	Y	D	I	S	A	K	-	-	--KNLQYYDISAK--
B5MDF5	1472_1	-	-	-	-	N	L	Q	Y	Y	D	I	S	A	K	S	----NLQYYDISAKS
B5MDF5	1472_2	-	-	-	N	L	Q	Y	Y	D	I	S	A	K	S	N	---NLQYYDISAKSN
B5MDF5	1472_3	D	I	S	A	K	S	N	Y	N	F	E	K	P	F	L	DISAKSNYNFEKPFL
B5MDF5	1473_1	-	-	-	-	-	S	N	Y	N	F	E	K	P	F	L	-----SNYNFEKPFL
B7Z524	1474_1	T	L	M	G	H	M	L	Y	L	L	G	N	I	N	K	TLMGHMLYLLGNINK
B7Z524	1475_1	-	-	-	-	-	-	-	Y	E	Q	E	S	K	-	-	-------YEQESK--
B7Z524	1476_1	-	-	-	A	S	F	A	Y	A	W	V	L	D	E	T	---ASFAYAWVLDET
B7Z524	1477_1	-	-	-	I	E	A	G	Y	I	Q	T	G	D	R	-	---IEAGYIQTGDR-
B7Z524	1478_1	G	F	P	V	L	L	H	Y	Q	T	V	S	E	P	A	GFPVLLHYQTVSEPA
B7Z524	1479_1	R	P	I	A	L	E	L	Y	K	-	-	-	-	-	-	RPIALELYK------
B7Z524	1480_1	-	-	-	-	-	-	-	Y	G	G	S	T	I	A	A	-------YGGSTIAA
B7Z524	1481_1	T	L	M	G	H	M	L	Y	L	L	G	N	I	N	K	TLMGHMLYLLGNINK
B7Z524	1482_1	T	L	M	G	H	M	L	Y	L	L	G	N	I	N	K	TLMGHMLYLLGNINK
B7Z524	1483_1	-	-	-	T	M	H	K	Y	E	Q	E	S	K	-	-	---TMHKYEQESK--
B7Z524	1484_1	-	-	-	-	-	-	-	Y	E	Q	E	S	K	K	-	-------YEQESKK-
B7Z524	1485_1	A	G	K	A	S	F	A	Y	A	W	V	L	D	E	T	AGKASFAYAWVLDET
B7Z524	1486_1	-	-	-	A	S	F	A	Y	A	W	V	L	D	E	T	---ASFAYAWVLDET
B7Z524	1487_1	S	S	E	L	T	K	W	Y	K	-	-	-	-	-	-	SSELTKWYK------
B7Z524	1488_1	-	-	-	-	-	-	W	Y	K	G	L	C	L	L	E	------WYKGLCLLE
B7Z524	1489_1	T	G	K	I	E	A	G	Y	I	Q	T	G	D	R	-	TGKIEAGYIQTGDR-
B7Z524	1490_1	-	-	-	I	E	A	G	Y	I	Q	T	G	D	R	L	---IEAGYIQTGDRL
B7Z524	1491_1	G	F	P	V	L	L	H	Y	Q	T	V	S	E	P	A	GFPVLLHYQTVSEPA
B7Z524	1492_1	G	F	P	V	L	L	H	Y	Q	T	V	S	E	P	A	GFPVLLHYQTVSEPA
B7Z524	1493_1	R	P	I	A	L	E	L	Y	K	-	-	-	-	-	-	RPIALELYK------
B7Z524	1494_1	R	P	I	A	L	E	L	Y	K	D	F	K	-	-	-	RPIALELYKDFK---
B7Z524	1495_1	-	-	-	F	M	L	R	Y	G	G	S	T	I	A	A	---FMLRYGGSTIAA
B7Z524	1496_1	-	-	-	-	-	-	-	Y	G	G	S	T	I	A	A	-------YGGSTIAA
B7Z596	1497_1	-	-	-	-	-	-	-	Y	E	E	V	A	R	-	-	-------YEEVAR--
B7Z596	1498_1	-	-	-	-	-	-	-	Y	E	E	E	I	K	-	-	-------YEEEIK--
B7Z596	1499_1	S	L	I	L	M	V	E	Y	Q	P	G	K	-	-	-	SLILMVEYQPGK---
B7Z596	1500_1	-	-	-	-	-	-	K	Y	E	E	V	A	R	-	-	------KYEEVAR--
B7Z596	1501_1	-	-	-	-	-	-	-	Y	E	E	V	A	R	K	-	-------YEEVARK-
B7Z596	1502_1	L	M	A	A	E	D	K	Y	S	Q	K	-	-	-	-	LMAAEDKYSQK----
B7Z596	1503_1	-	-	-	-	-	-	-	Y	S	Q	K	E	D	R	-	-------YSQKEDR-
B7Z596	1504_1	-	-	-	-	E	D	R	Y	E	E	E	I	K	-	-	----EDRYEEEIK--
B7Z596	1505_1	-	-	-	-	-	-	-	Y	E	E	E	I	K	V	L	-------YEEEIKVL
B7Z596	1506_1	S	L	I	L	M	V	E	Y	Q	P	G	K	-	-	-	SLILMVEYQPGK---
B7Z596	1507_1	S	L	I	L	M	V	E	Y	Q	P	G	K	T	I	F	SLILMVEYQPGKTIF
B7Z9C2	1508_1	L	V	E	T	P	T	G	Y	I	E	S	L	P	R	-	LVETPTGYIESLPR-
B7Z9C2	1509_1	-	-	-	-	-	-	F	Y	E	E	V	H	D	L	E	------FYEEVHDLE
B7Z9C2	1510_1	-	-	-	-	-	-	-	Y	A	V	L	Y	Q	P	L	-------YAVLYQPL
B7Z9C2	1510_2	-	-	-	Y	A	V	L	Y	Q	P	L	F	D	K	-	---YAVLYQPLFDK-
B7Z9C2	1511_1	F	E	I	I	N	A	I	Y	E	P	T	E	E	E	C	FEIINAIYEPTEEEC
B7Z9C2	1512_1	F	H	F	E	P	N	E	Y	F	T	N	E	V	L	T	FHFEPNEYFTNEVLT
B7Z9C2	1513_1	L	V	E	T	P	T	G	Y	I	E	S	L	P	R	-	LVETPTGYIESLPR-
B7Z9C2	1514_1	L	V	E	T	P	T	G	Y	I	E	S	L	P	R	V	LVETPTGYIESLPRV
B7Z9C2	1515_1	A	Q	I	E	A	K	F	Y	E	E	V	H	D	L	E	AQIEAKFYEEVHDLE
B7Z9C2	1516_1	-	-	-	-	-	-	F	Y	E	E	V	H	D	L	E	------FYEEVHDLE
B7Z9C2	1517_1	-	-	-	-	-	-	K	Y	A	V	L	Y	Q	P	L	------KYAVLYQPL
B7Z9C2	1517_2	-	-	K	Y	A	V	L	Y	Q	P	L	F	D	K	-	--KYAVLYQPLFDK-
B7Z9C2	1518_1	-	-	-	-	-	-	-	Y	A	V	L	Y	Q	P	L	-------YAVLYQPL
B7Z9C2	1518_2	-	-	-	Y	A	V	L	Y	Q	P	L	F	D	K	R	---YAVLYQPLFDKR
B7Z9C2	1519_1	F	E	I	I	N	A	I	Y	E	P	T	E	E	E	C	FEIINAIYEPTEEEC
B7Z9C2	1520_1	F	E	I	I	N	A	I	Y	E	P	T	E	E	E	C	FEIINAIYEPTEEEC
B7Z9C2	1521_1	F	H	F	E	P	N	E	Y	F	T	N	E	V	L	T	FHFEPNEYFTNEVLT
B7Z9C2	1522_1	F	H	F	E	P	N	E	Y	F	T	N	E	V	L	T	FHFEPNEYFTNEVLT
B7Z9C2	1522_2	N	E	V	L	T	K	T	Y	R	-	-	-	-	-	-	NEVLTKTYR------
C9J0Q5	1523_1	-	-	-	-	-	-	-	Y	P	P	H	S	L	S	Y	-------YPPHSLSY
C9J0Q5	1523_2	Y	P	P	H	S	L	S	Y	P	V	Q	I	A	R	-	YPPHSLSYPVQIAR-
C9J0Q5	1524_1	T	D	V	G	L	L	E	Y	Q	H	H	S	R	-	-	TDVGLLEYQHHSR--
C9J0Q5	1525_1	-	-	-	-	-	-	D	Y	A	S	H	L	S	P	G	------DYASHLSPG
C9J0Q5	1526_1	L	R	P	E	S	H	S	Y	L	P	E	L	G	K	-	LRPESHSYLPELGK-
C9J0Q5	1527_1	-	S	L	V	Q	I	I	Y	D	E	N	R	-	-	-	-SLVQIIYDENR---
C9J0Q5	1528_1	P	Q	V	E	L	P	L	Y	N	Q	P	S	D	T	R	PQVELPLYNQPSDTR
C9J0Q5	1529_1	-	-	-	-	-	-	Q	Y	H	E	N	I	K	-	-	------QYHENIK--
C9J0Q5	1530_1	-	-	-	-	L	I	L	Y	F	K	-	-	-	-	-	----LILYFK-----
C9J0Q5	1531_1	-	-	-	-	-	-	-	Y	D	Q	L	M	E	A	W	-------YDQLMEAW
C9J0Q5	1532_1	A	V	I	P	P	M	L	Y	D	A	D	Q	Q	R	-	AVIPPMLYDADQQR-
C9J0Q5	1533_1	T	V	A	E	C	V	L	Y	Y	Y	L	T	K	-	-	TVAECVLYYYLTK--
C9J0Q5	1533_2	V	A	E	C	V	L	Y	Y	Y	L	T	K	-	-	-	VAECVLYYYLTK---
C9J0Q5	1533_3	A	E	C	V	L	Y	Y	Y	L	T	K	-	-	-	-	AECVLYYYLTK----
C9J0Q5	1534_1	-	-	-	-	-	N	F	Y	F	N	Y	K	-	-	-	-----NFYFNYK---
C9J0Q5	1534_2	-	-	N	F	Y	F	N	Y	K	-	-	-	-	-	-	--NFYFNYK------
C9J0Q5	1535_1	S	V	Q	L	H	V	P	Y	S	E	H	A	K	-	-	SVQLHVPYSEHAK--
C9J0Q5	1536_1	P	S	D	S	A	I	T	Y	R	-	-	-	-	-	-	PSDSAITYR------
C9J0Q5	1537_1	G	T	P	A	D	V	L	Y	K	-	-	-	-	-	-	GTPADVLYK------
C9J0Q5	1539_1	-	-	G	H	V	L	S	Y	E	G	G	M	S	V	T	--GHVLSYEGGMSVT
C9J0Q5	1540_1	-	-	-	-	-	-	T	Y	D	M	M	E	G	R	-	------TYDMMEGR-
C9J0Q5	1541_1	-	-	-	-	-	-	S	Y	V	E	A	Q	E	D	Y	------SYVEAQEDY
C9J0Q5	1541_2	Y	V	E	A	Q	E	D	Y	L	R	-	-	-	-	-	YVEAQEDYLR-----
C9J0Q5	1542_1	-	-	D	L	T	E	A	Y	K	-	-	-	-	-	-	--DLTEAYK------
C9J0Q5	1543_1	-	-	-	-	-	-	-	Y	D	T	G	A	S	T	T	-------YDTGASTT
C9J0Q5	1544_1	-	-	-	-	-	A	C	Y	E	E	S	L	K	-	-	-----ACYEESLK--
C9J0Q5	1545_1	-	-	Q	S	P	L	T	Y	E	D	H	G	A	P	F	--QSPLTYEDHGAPF
C9J0Q5	1546_1	H	P	H	P	I	S	P	Y	E	H	L	L	R	-	-	HPHPISPYEHLLR--
C9J0Q5	1547_1	G	V	S	G	V	D	L	Y	R	-	-	-	-	-	-	GVSGVDLYR------
C9J0Q5	1548_1	P	L	D	A	A	A	A	Y	Y	L	P	R	-	-	-	PLDAAAAYYLPR---
C9J0Q5	1548_2	L	D	A	A	A	A	Y	Y	L	P	R	-	-	-	-	LDAAAAYYLPR----
C9J0Q5	1549_1	H	L	A	P	N	P	T	Y	P	H	L	Y	P	P	Y	HLAPNPTYPHLYPPY
C9J0Q5	1549_2	N	P	T	Y	P	H	L	Y	P	P	Y	L	I	R	-	NPTYPHLYPPYLIR-
C9J0Q5	1549_3	Y	P	H	L	Y	P	P	Y	L	I	R	-	-	-	-	YPHLYPPYLIR----
C9J0Q5	1550_1	-	-	-	-	-	-	G	Y	P	D	T	A	A	L	E	------GYPDTAALE
C9J0Q5	1551_1	-	Q	T	I	I	N	D	Y	I	T	S	Q	Q	M	H	-QTIINDYITSQQMH
C9J0Q5	1552_1	E	S	S	L	A	L	N	Y	A	A	G	P	R	-	-	ESSLALNYAAGPR--
C9J0Q5	1553_1	-	-	-	-	-	L	A	Y	L	P	T	A	P	Q	P	-----LAYLPTAPQP
C9J0Q5	1554_1	-	-	-	-	S	L	G	Y	H	G	S	S	Y	S	P	----SLGYHGSSYSP
C9J0Q5	1554_2	L	G	Y	H	G	S	S	Y	S	P	E	G	V	E	P	LGYHGSSYSPEGVEP
C9J0Q5	1555_1	S	E	V	I	T	Q	D	Y	T	R	-	-	-	-	-	SEVITQDYTR-----
C9J0Q5	1556_1	A	P	L	P	A	P	L	Y	S	F	P	G	A	S	C	APLPAPLYSFPGASC
C9J0Q5	1557_1	-	R	P	P	S	D	L	Y	L	P	P	P	D	H	G	-RPPSDLYLPPPDHG
C9J0Q5	1558_1	-	-	-	-	S	A	V	Y	P	L	L	Y	R	-	-	----SAVYPLLYR--
C9J0Q5	1558_2	S	A	V	Y	P	L	L	Y	R	-	-	-	-	-	-	SAVYPLLYR------
C9J0Q5	1559_1	-	-	-	N	E	P	E	Y	N	I	S	Q	P	G	T	---NEPEYNISQPGT
C9J0Q5	1559_2	T	G	T	G	L	M	T	Y	R	-	-	-	-	-	-	TGTGLMTYR------
C9J0Q5	1560_1	-	-	-	-	-	-	-	Y	D	Q	W	E	E	S	P	-------YDQWEESP
C9J0Q5	1561_1	A	G	S	T	P	F	P	Y	N	P	L	I	M	R	-	AGSTPFPYNPLIMR-
C9J0Q5	1562_1	-	-	A	T	E	P	R	Y	P	P	H	S	L	S	Y	--ATEPRYPPHSLSY
C9J0Q5	1562_2	Y	P	P	H	S	L	S	Y	P	V	Q	I	A	R	-	YPPHSLSYPVQIAR-
C9J0Q5	1563_1	-	-	-	-	-	-	-	Y	P	P	H	S	L	S	Y	-------YPPHSLSY
C9J0Q5	1563_2	Y	P	P	H	S	L	S	Y	P	V	Q	I	A	R	T	YPPHSLSYPVQIART
C9J0Q5	1563_3	T	D	V	G	L	L	E	Y	Q	H	H	S	R	-	-	TDVGLLEYQHHSR--
C9J0Q5	1564_1	T	D	V	G	L	L	E	Y	Q	H	H	S	R	D	Y	TDVGLLEYQHHSRDY
C9J0Q5	1564_2	Y	Q	H	H	S	R	D	Y	A	S	H	L	S	P	G	YQHHSRDYASHLSPG
C9J0Q5	1565_1	-	-	-	-	-	-	D	Y	A	S	H	L	S	P	G	------DYASHLSPG
C9J0Q5	1566_1	L	R	P	E	S	H	S	Y	L	P	E	L	G	K	-	LRPESHSYLPELGK-
C9J0Q5	1567_1	L	R	P	E	S	H	S	Y	L	P	E	L	G	K	S	LRPESHSYLPELGKS
C9J0Q5	1568_1	R	S	L	V	Q	I	I	Y	D	E	N	R	-	-	-	RSLVQIIYDENR---
C9J0Q5	1569_1	-	S	L	V	Q	I	I	Y	D	E	N	R	K	-	-	-SLVQIIYDENRK--
C9J0Q5	1570_1	P	Q	V	E	L	P	L	Y	N	Q	P	S	D	T	R	PQVELPLYNQPSDTR
C9J0Q5	1571_1	P	Q	V	E	L	P	L	Y	N	Q	P	S	D	T	R	PQVELPLYNQPSDTR
C9J0Q5	1571_2	Q	P	S	D	T	R	Q	Y	H	E	N	I	K	-	-	QPSDTRQYHENIK--
C9J0Q5	1572_1	-	-	-	-	-	-	Q	Y	H	E	N	I	K	I	N	------QYHENIKIN
C9J0Q5	1573_1	-	-	-	K	L	I	L	Y	F	K	-	-	-	-	-	---KLILYFK-----
C9J0Q5	1574_1	-	-	-	-	L	I	L	Y	F	K	R	-	-	-	-	----LILYFKR----
C9J0Q5	1575_1	-	-	-	F	C	Q	R	Y	D	Q	L	M	E	A	W	---FCQRYDQLMEAW
C9J0Q5	1576_1	-	-	-	-	-	-	-	Y	D	Q	L	M	E	A	W	-------YDQLMEAW
C9J0Q5	1577_1	-	-	-	-	V	R	E	Y	Y	E	K	-	-	-	-	----VREYYEK----
C9J0Q5	1577_2	-	-	-	V	R	E	Y	Y	E	K	-	-	-	-	-	---VREYYEK-----
C9J0Q5	1578_1	-	-	-	-	-	-	E	Y	Y	E	K	Q	F	P	E	------EYYEKQFPE
C9J0Q5	1578_2	-	-	-	-	-	E	Y	Y	E	K	Q	F	P	E	I	-----EYYEKQFPEI
C9J0Q5	1579_1	A	V	I	P	P	M	L	Y	D	A	D	Q	Q	R	-	AVIPPMLYDADQQR-
C9J0Q5	1580_1	A	V	I	P	P	M	L	Y	D	A	D	Q	Q	R	I	AVIPPMLYDADQQRI
C9J0Q5	1581_1	M	A	D	P	M	K	V	Y	K	-	-	-	-	-	-	MADPMKVYK------
C9J0Q5	1582_1	T	V	A	E	C	V	L	Y	Y	Y	L	T	K	-	-	TVAECVLYYYLTK--
C9J0Q5	1582_2	V	A	E	C	V	L	Y	Y	Y	L	T	K	-	-	-	VAECVLYYYLTK---
C9J0Q5	1582_3	A	E	C	V	L	Y	Y	Y	L	T	K	-	-	-	-	AECVLYYYLTK----
C9J0Q5	1583_1	T	V	A	E	C	V	L	Y	Y	Y	L	T	K	K	-	TVAECVLYYYLTKK-
C9J0Q5	1583_2	V	A	E	C	V	L	Y	Y	Y	L	T	K	K	-	-	VAECVLYYYLTKK--
C9J0Q5	1583_3	A	E	C	V	L	Y	Y	Y	L	T	K	K	-	-	-	AECVLYYYLTKK---
C9J0Q5	1584_1	-	-	-	K	N	E	N	Y	K	-	-	-	-	-	-	---KNENYK------
C9J0Q5	1585_1	-	-	-	-	N	E	N	Y	K	S	L	V	R	-	-	----NENYKSLVR--
C9J0Q5	1586_1	V	S	Q	C	K	N	F	Y	F	N	Y	K	-	-	-	VSQCKNFYFNYK---
C9J0Q5	1586_2	C	K	N	F	Y	F	N	Y	K	-	-	-	-	-	-	CKNFYFNYK------
C9J0Q5	1587_1	-	-	-	-	-	N	F	Y	F	N	Y	K	K	-	-	-----NFYFNYKK--
C9J0Q5	1587_2	-	-	N	F	Y	F	N	Y	K	K	-	-	-	-	-	--NFYFNYKK-----
C9J0Q5	1588_1	S	V	Q	L	H	V	P	Y	S	E	H	A	K	-	-	SVQLHVPYSEHAK--
C9J0Q5	1589_1	S	V	Q	L	H	V	P	Y	S	E	H	A	K	A	P	SVQLHVPYSEHAKAP
C9J0Q5	1590_1	P	S	D	S	A	I	T	Y	R	-	-	-	-	-	-	PSDSAITYR------
C9J0Q5	1591_1	P	S	D	S	A	I	T	Y	R	G	S	I	T	H	G	PSDSAITYRGSITHG
C9J0Q5	1591_2	G	T	P	A	D	V	L	Y	K	-	-	-	-	-	-	GTPADVLYK------
C9J0Q5	1592_1	G	T	P	A	D	V	L	Y	K	G	T	I	T	R	-	GTPADVLYKGTITR-
C9J0Q5	1593_1	L	P	K	G	H	V	I	Y	E	G	K	-	-	-	-	LPKGHVIYEGK----
C9J0Q5	1594_1	-	-	-	G	H	V	I	Y	E	G	K	K	-	-	-	---GHVIYEGKK---
C9J0Q5	1595_1	-	K	G	H	V	L	S	Y	E	G	G	M	S	V	T	-KGHVLSYEGGMSVT
C9J0Q5	1596_1	-	-	G	H	V	L	S	Y	E	G	G	M	S	V	T	--GHVLSYEGGMSVT
C9J0Q5	1597_1	-	-	-	-	-	R	T	Y	D	M	M	E	G	R	-	-----RTYDMMEGR-
C9J0Q5	1598_1	-	-	-	-	-	-	T	Y	D	M	M	E	G	R	V	------TYDMMEGRV
C9J0Q5	1599_1	T	Q	G	I	P	R	S	Y	V	E	A	Q	E	D	Y	TQGIPRSYVEAQEDY
C9J0Q5	1599_2	Y	V	E	A	Q	E	D	Y	L	R	-	-	-	-	-	YVEAQEDYLR-----
C9J0Q5	1600_1	-	-	-	-	-	-	S	Y	V	E	A	Q	E	D	Y	------SYVEAQEDY
C9J0Q5	1600_2	Y	V	E	A	Q	E	D	Y	L	R	R	-	-	-	-	YVEAQEDYLRR----
C9J0Q5	1601_1	S	R	D	L	T	E	A	Y	K	-	-	-	-	-	-	SRDLTEAYK------
C9J0Q5	1602_1	-	-	D	L	T	E	A	Y	K	T	Q	A	L	G	P	--DLTEAYKTQALGP
C9J0Q5	1603_1	T	Q	G	T	P	L	K	Y	D	T	G	A	S	T	T	TQGTPLKYDTGASTT
C9J0Q5	1604_1	-	-	-	-	-	-	-	Y	D	T	G	A	S	T	T	-------YDTGASTT
C9J0Q5	1605_1	-	A	L	E	R	A	C	Y	E	E	S	L	K	-	-	-ALERACYEESLK--
C9J0Q5	1606_1	-	-	-	-	-	A	C	Y	E	E	S	L	K	S	R	-----ACYEESLKSR
C9J0Q5	1607_1	P	R	Q	S	P	L	T	Y	E	D	H	G	A	P	F	PRQSPLTYEDHGAPF
C9J0Q5	1608_1	-	-	Q	S	P	L	T	Y	E	D	H	G	A	P	F	--QSPLTYEDHGAPF
C9J0Q5	1609_1	H	P	H	P	I	S	P	Y	E	H	L	L	R	-	-	HPHPISPYEHLLR--
C9J0Q5	1610_1	H	P	H	P	I	S	P	Y	E	H	L	L	R	G	V	HPHPISPYEHLLRGV
C9J0Q5	1610_2	G	V	S	G	V	D	L	Y	R	-	-	-	-	-	-	GVSGVDLYR------
C9J0Q5	1611_1	G	V	S	G	V	D	L	Y	R	S	H	I	P	L	A	GVSGVDLYRSHIPLA
C9J0Q5	1612_1	P	L	D	A	A	A	A	Y	Y	L	P	R	-	-	-	PLDAAAAYYLPR---
C9J0Q5	1612_2	L	D	A	A	A	A	Y	Y	L	P	R	-	-	-	-	LDAAAAYYLPR----
C9J0Q5	1613_1	P	L	D	A	A	A	A	Y	Y	L	P	R	H	L	A	PLDAAAAYYLPRHLA
C9J0Q5	1613_2	L	D	A	A	A	A	Y	Y	L	P	R	H	L	A	P	LDAAAAYYLPRHLAP
C9J0Q5	1613_3	H	L	A	P	N	P	T	Y	P	H	L	Y	P	P	Y	HLAPNPTYPHLYPPY
C9J0Q5	1613_4	N	P	T	Y	P	H	L	Y	P	P	Y	L	I	R	-	NPTYPHLYPPYLIR-
C9J0Q5	1613_5	Y	P	H	L	Y	P	P	Y	L	I	R	-	-	-	-	YPHLYPPYLIR----
C9J0Q5	1614_1	H	L	A	P	N	P	T	Y	P	H	L	Y	P	P	Y	HLAPNPTYPHLYPPY
C9J0Q5	1614_2	N	P	T	Y	P	H	L	Y	P	P	Y	L	I	R	G	NPTYPHLYPPYLIRG
C9J0Q5	1614_3	Y	P	H	L	Y	P	P	Y	L	I	R	G	Y	P	D	YPHLYPPYLIRGYPD
C9J0Q5	1614_4	P	P	Y	L	I	R	G	Y	P	D	T	A	A	L	E	PPYLIRGYPDTAALE
C9J0Q5	1615_1	-	-	-	-	-	-	G	Y	P	D	T	A	A	L	E	------GYPDTAALE
C9J0Q5	1615_2	R	Q	T	I	I	N	D	Y	I	T	S	Q	Q	M	H	RQTIINDYITSQQMH
C9J0Q5	1616_1	-	Q	T	I	I	N	D	Y	I	T	S	Q	Q	M	H	-QTIINDYITSQQMH
C9J0Q5	1617_1	E	S	S	L	A	L	N	Y	A	A	G	P	R	-	-	ESSLALNYAAGPR--
C9J0Q5	1618_1	-	-	-	-	-	L	A	Y	L	P	T	A	P	Q	P	-----LAYLPTAPQP
C9J0Q5	1619_1	-	-	-	-	S	L	G	Y	H	G	S	S	Y	S	P	----SLGYHGSSYSP
C9J0Q5	1619_2	L	G	Y	H	G	S	S	Y	S	P	E	G	V	E	P	LGYHGSSYSPEGVEP
C9J0Q5	1620_1	S	E	V	I	T	Q	D	Y	T	R	-	-	-	-	-	SEVITQDYTR-----
C9J0Q5	1621_1	-	R	P	P	S	D	L	Y	L	P	P	P	D	H	G	-RPPSDLYLPPPDHG
C9J0Q5	1622_1	G	H	S	R	S	A	V	Y	P	L	L	Y	R	-	-	GHSRSAVYPLLYR--
C9J0Q5	1622_2	S	A	V	Y	P	L	L	Y	R	-	-	-	-	-	-	SAVYPLLYR------
C9J0Q5	1623_1	-	-	-	-	S	A	V	Y	P	L	L	Y	R	D	G	----SAVYPLLYRDG
C9J0Q5	1623_2	S	A	V	Y	P	L	L	Y	R	D	G	E	Q	T	E	SAVYPLLYRDGEQTE
C9J0Q5	1624_1	H	N	R	N	E	P	E	Y	N	I	S	Q	P	G	T	HNRNEPEYNISQPGT
C9J0Q5	1624_2	T	G	T	G	L	M	T	Y	R	-	-	-	-	-	-	TGTGLMTYR------
C9J0Q5	1625_1	A	G	S	T	P	F	P	Y	N	P	L	I	M	R	-	AGSTPFPYNPLIMR-
C9J2C4	1626_1	-	-	-	-	M	V	D	Y	Y	E	V	L	G	V	Q	----MVDYYEVLGVQ
C9J2C4	1626_2	-	-	-	M	V	D	Y	Y	E	V	L	G	V	Q	R	---MVDYYEVLGVQR
C9J2C4	1627_1	-	-	Q	V	A	E	A	Y	E	V	L	S	D	A	K	--QVAEAYEVLSDAK
C9J2C4	1628_1	-	-	-	-	M	V	D	Y	Y	E	V	L	G	V	Q	----MVDYYEVLGVQ
C9J2C4	1628_2	-	-	-	M	V	D	Y	Y	E	V	L	G	V	Q	R	---MVDYYEVLGVQR
C9J2C4	1629_1	F	K	Q	V	A	E	A	Y	E	V	L	S	D	A	K	FKQVAEAYEVLSDAK
C9J2C4	1630_1	-	-	Q	V	A	E	A	Y	E	V	L	S	D	A	K	--QVAEAYEVLSDAK
C9J2C4	1631_1	-	-	-	-	R	D	I	Y	D	K	-	-	-	-	-	----RDIYDK-----
C9J2C4	1632_1	-	-	-	-	-	D	I	Y	D	K	Y	G	K	-	-	-----DIYDKYGK--
C9J2C4	1632_2	-	-	D	I	Y	D	K	Y	G	K	-	-	-	-	-	--DIYDKYGK-----
C9J2C4	1633_1	-	-	-	-	-	-	-	Y	G	K	E	G	L	N	G	-------YGKEGLNG
C9J2P2	1634_1	-	-	-	-	M	V	D	Y	Y	E	V	L	G	V	Q	----MVDYYEVLGVQ
C9J2P2	1634_2	-	-	-	M	V	D	Y	Y	E	V	L	G	V	Q	R	---MVDYYEVLGVQR
C9J2P2	1635_1	-	-	Q	V	A	E	A	Y	E	V	L	S	D	A	K	--QVAEAYEVLSDAK
C9J2P2	1636_1	-	-	-	-	M	V	D	Y	Y	E	V	L	G	V	Q	----MVDYYEVLGVQ
C9J2P2	1636_2	-	-	-	M	V	D	Y	Y	E	V	L	G	V	Q	R	---MVDYYEVLGVQR
C9J2P2	1637_1	F	K	Q	V	A	E	A	Y	E	V	L	S	D	A	K	FKQVAEAYEVLSDAK
C9J2P2	1638_1	-	-	Q	V	A	E	A	Y	E	V	L	S	D	A	K	--QVAEAYEVLSDAK
C9J2P2	1639_1	-	-	-	-	R	D	I	Y	D	K	-	-	-	-	-	----RDIYDK-----
C9J2P2	1640_1	-	-	-	-	-	D	I	Y	D	K	Y	G	K	-	-	-----DIYDKYGK--
C9J2P2	1640_2	-	-	D	I	Y	D	K	Y	G	K	-	-	-	-	-	--DIYDKYGK-----
C9J2P2	1641_1	-	-	-	-	-	-	-	Y	G	K	E	G	L	N	G	-------YGKEGLNG
C9J4W5	1642_1	-	-	-	-	-	-	-	Y	E	D	I	C	P	S	T	-------YEDICPST
C9J4W5	1643_1	-	-	-	-	-	N	D	Y	Q	L	I	C	I	Q	D	-----NDYQLICIQD
C9J4W5	1643_2	L	I	C	I	Q	D	G	Y	L	S	L	L	T	E	T	LICIQDGYLSLLTET
C9J4W5	1644_1	-	-	-	-	-	-	-	Y	N	A	G	E	D	V	Q	-------YNAGEDVQ
C9J4W5	1645_1	-	-	-	-	-	-	K	Y	E	D	I	C	P	S	T	------KYEDICPST
C9J4W5	1646_1	-	-	-	-	-	-	-	Y	E	D	I	C	P	S	T	-------YEDICPST
C9J4W5	1647_1	-	-	-	-	R	N	D	Y	Q	L	I	C	I	Q	D	----RNDYQLICIQD
C9J4W5	1647_2	L	I	C	I	Q	D	G	Y	L	S	L	L	T	E	T	LICIQDGYLSLLTET
C9J4W5	1648_1	-	-	-	-	-	N	D	Y	Q	L	I	C	I	Q	D	-----NDYQLICIQD
C9J4W5	1648_2	L	I	C	I	Q	D	G	Y	L	S	L	L	T	E	T	LICIQDGYLSLLTET
C9J4W5	1649_1	-	-	E	I	E	G	K	Y	N	A	G	E	D	V	Q	--EIEGKYNAGEDVQ
C9J7B5	1650_1	D	A	G	A	S	S	T	Y	P	M	Q	C	S	A	L	DAGASSTYPMQCSAL
C9J7B5	1651_1	-	-	-	-	-	-	-	Y	E	D	I	C	P	S	T	-------YEDICPST
C9J7B5	1652_1	-	-	-	-	-	N	D	Y	Q	V	S	V	M	C	A	-----NDYQVSVMCA
C9J7B5	1652_2	M	C	A	M	S	E	E	Y	A	V	A	I	K	P	C	MCAMSEEYAVAIKPC
C9J7B5	1653_1	D	A	G	A	S	S	T	Y	P	M	Q	C	S	A	L	DAGASSTYPMQCSAL
C9J7B5	1654_1	-	-	-	-	-	-	K	Y	E	D	I	C	P	S	T	------KYEDICPST
C9J7B5	1655_1	-	-	-	-	-	-	-	Y	E	D	I	C	P	S	T	-------YEDICPST
C9J7B5	1656_1	-	-	-	-	R	N	D	Y	Q	V	S	V	M	C	A	----RNDYQVSVMCA
C9J7B5	1656_2	M	C	A	M	S	E	E	Y	A	V	A	I	K	P	C	MCAMSEEYAVAIKPC
C9J7T7	1657_1	T	V	A	E	C	V	L	Y	Y	Y	L	T	K	-	-	TVAECVLYYYLTK--
C9J7T7	1657_2	V	A	E	C	V	L	Y	Y	Y	L	T	K	-	-	-	VAECVLYYYLTK---
C9J7T7	1657_3	A	E	C	V	L	Y	Y	Y	L	T	K	-	-	-	-	AECVLYYYLTK----
C9J7T7	1658_1	-	-	-	-	-	N	F	Y	F	N	Y	K	-	-	-	-----NFYFNYK---
C9J7T7	1658_2	-	-	N	F	Y	F	N	Y	K	-	-	-	-	-	-	--NFYFNYK------
C9J7T7	1659_1	S	V	Q	L	H	V	P	Y	S	E	H	A	K	-	-	SVQLHVPYSEHAK--
C9J7T7	1660_1	P	S	D	S	A	I	T	Y	R	-	-	-	-	-	-	PSDSAITYR------
C9J7T7	1661_1	G	T	P	A	D	V	L	Y	K	-	-	-	-	-	-	GTPADVLYK------
C9J7T7	1663_1	-	-	G	H	V	L	S	Y	E	G	G	M	S	V	T	--GHVLSYEGGMSVT
C9J7T7	1664_1	-	-	-	-	-	-	T	Y	D	M	M	E	G	R	-	------TYDMMEGR-
C9J7T7	1665_1	-	-	-	-	-	-	S	Y	V	E	A	Q	E	D	Y	------SYVEAQEDY
C9J7T7	1665_2	Y	V	E	A	Q	E	D	Y	L	R	-	-	-	-	-	YVEAQEDYLR-----
C9J7T7	1666_1	-	-	D	L	T	E	A	Y	K	-	-	-	-	-	-	--DLTEAYK------
C9J7T7	1667_1	-	-	-	-	-	-	-	Y	D	T	G	A	S	T	T	-------YDTGASTT
C9J7T7	1668_1	-	-	-	-	-	A	C	Y	E	E	S	L	K	-	-	-----ACYEESLK--
C9J7T7	1669_1	-	-	Q	S	P	L	T	Y	E	D	H	G	A	P	F	--QSPLTYEDHGAPF
C9J7T7	1670_1	H	P	H	P	I	S	P	Y	E	H	L	L	R	-	-	HPHPISPYEHLLR--
C9J7T7	1671_1	G	V	S	G	V	D	L	Y	R	-	-	-	-	-	-	GVSGVDLYR------
C9J7T7	1672_1	P	L	D	A	A	A	A	Y	Y	L	P	R	-	-	-	PLDAAAAYYLPR---
C9J7T7	1672_2	L	D	A	A	A	A	Y	Y	L	P	R	-	-	-	-	LDAAAAYYLPR----
C9J7T7	1673_1	H	L	A	P	N	P	T	Y	P	H	L	Y	P	P	Y	HLAPNPTYPHLYPPY
C9J7T7	1673_2	N	P	T	Y	P	H	L	Y	P	P	Y	L	I	R	-	NPTYPHLYPPYLIR-
C9J7T7	1673_3	Y	P	H	L	Y	P	P	Y	L	I	R	-	-	-	-	YPHLYPPYLIR----
C9J7T7	1674_1	-	-	-	-	-	-	G	Y	P	D	T	A	A	L	E	------GYPDTAALE
C9J7T7	1675_1	-	Q	T	I	I	N	D	Y	I	T	S	Q	Q	M	H	-QTIINDYITSQQMH
C9J7T7	1676_1	E	S	S	L	A	L	N	Y	A	A	G	P	R	-	-	ESSLALNYAAGPR--
C9J7T7	1677_1	-	-	-	-	-	L	A	Y	L	P	T	A	P	Q	P	-----LAYLPTAPQP
C9J7T7	1678_1	-	-	-	-	S	L	G	Y	H	G	S	S	Y	S	P	----SLGYHGSSYSP
C9J7T7	1678_2	L	G	Y	H	G	S	S	Y	S	P	E	G	V	E	P	LGYHGSSYSPEGVEP
C9J7T7	1679_1	S	E	V	I	T	Q	D	Y	T	R	-	-	-	-	-	SEVITQDYTR-----
C9J7T7	1680_1	A	P	L	P	A	P	L	Y	S	F	P	G	A	S	C	APLPAPLYSFPGASC
C9J7T7	1681_1	-	R	P	P	S	D	L	Y	L	P	P	P	D	H	G	-RPPSDLYLPPPDHG
C9J7T7	1682_1	-	-	-	-	S	A	V	Y	P	L	L	Y	R	-	-	----SAVYPLLYR--
C9J7T7	1682_2	S	A	V	Y	P	L	L	Y	R	-	-	-	-	-	-	SAVYPLLYR------
C9J7T7	1683_1	-	-	-	N	E	P	E	Y	N	I	S	Q	P	G	T	---NEPEYNISQPGT
C9J7T7	1683_2	T	G	T	G	L	M	T	Y	R	-	-	-	-	-	-	TGTGLMTYR------
C9J7T7	1684_1	-	-	-	-	-	-	-	Y	D	Q	W	E	E	S	P	-------YDQWEESP
C9J7T7	1685_1	A	G	S	T	P	F	P	Y	N	P	L	I	M	R	-	AGSTPFPYNPLIMR-
C9J7T7	1686_1	T	V	A	E	C	V	L	Y	Y	Y	L	T	K	-	-	TVAECVLYYYLTK--
C9J7T7	1686_2	V	A	E	C	V	L	Y	Y	Y	L	T	K	-	-	-	VAECVLYYYLTK---
C9J7T7	1686_3	A	E	C	V	L	Y	Y	Y	L	T	K	-	-	-	-	AECVLYYYLTK----
C9J7T7	1687_1	T	V	A	E	C	V	L	Y	Y	Y	L	T	K	K	-	TVAECVLYYYLTKK-
C9J7T7	1687_2	V	A	E	C	V	L	Y	Y	Y	L	T	K	K	-	-	VAECVLYYYLTKK--
C9J7T7	1687_3	A	E	C	V	L	Y	Y	Y	L	T	K	K	-	-	-	AECVLYYYLTKK---
C9J7T7	1688_1	-	-	-	K	N	E	N	Y	K	-	-	-	-	-	-	---KNENYK------
C9J7T7	1689_1	-	-	-	-	N	E	N	Y	K	S	L	V	R	-	-	----NENYKSLVR--
C9J7T7	1690_1	V	S	Q	C	K	N	F	Y	F	N	Y	K	-	-	-	VSQCKNFYFNYK---
C9J7T7	1690_2	C	K	N	F	Y	F	N	Y	K	-	-	-	-	-	-	CKNFYFNYK------
C9J7T7	1691_1	-	-	-	-	-	N	F	Y	F	N	Y	K	K	-	-	-----NFYFNYKK--
C9J7T7	1691_2	-	-	N	F	Y	F	N	Y	K	K	-	-	-	-	-	--NFYFNYKK-----
C9J7T7	1692_1	S	V	Q	L	H	V	P	Y	S	E	H	A	K	-	-	SVQLHVPYSEHAK--
C9J7T7	1693_1	S	V	Q	L	H	V	P	Y	S	E	H	A	K	A	P	SVQLHVPYSEHAKAP
C9J7T7	1694_1	P	S	D	S	A	I	T	Y	R	-	-	-	-	-	-	PSDSAITYR------
C9J7T7	1695_1	P	S	D	S	A	I	T	Y	R	G	S	I	T	H	G	PSDSAITYRGSITHG
C9J7T7	1695_2	G	T	P	A	D	V	L	Y	K	-	-	-	-	-	-	GTPADVLYK------
C9J7T7	1696_1	G	T	P	A	D	V	L	Y	K	G	T	I	T	R	-	GTPADVLYKGTITR-
C9J7T7	1697_1	L	P	K	G	H	V	I	Y	E	G	K	-	-	-	-	LPKGHVIYEGK----
C9J7T7	1698_1	-	-	-	G	H	V	I	Y	E	G	K	K	-	-	-	---GHVIYEGKK---
C9J7T7	1699_1	-	K	G	H	V	L	S	Y	E	G	G	M	S	V	T	-KGHVLSYEGGMSVT
C9J7T7	1700_1	-	-	G	H	V	L	S	Y	E	G	G	M	S	V	T	--GHVLSYEGGMSVT
C9J7T7	1701_1	-	-	-	-	-	R	T	Y	D	M	M	E	G	R	-	-----RTYDMMEGR-
C9J7T7	1702_1	-	-	-	-	-	-	T	Y	D	M	M	E	G	R	V	------TYDMMEGRV
C9J7T7	1703_1	T	Q	G	I	P	R	S	Y	V	E	A	Q	E	D	Y	TQGIPRSYVEAQEDY
C9J7T7	1703_2	Y	V	E	A	Q	E	D	Y	L	R	-	-	-	-	-	YVEAQEDYLR-----
C9J7T7	1704_1	-	-	-	-	-	-	S	Y	V	E	A	Q	E	D	Y	------SYVEAQEDY
C9J7T7	1704_2	Y	V	E	A	Q	E	D	Y	L	R	R	-	-	-	-	YVEAQEDYLRR----
C9J7T7	1705_1	S	R	D	L	T	E	A	Y	K	-	-	-	-	-	-	SRDLTEAYK------
C9J7T7	1706_1	-	-	D	L	T	E	A	Y	K	T	Q	A	L	G	P	--DLTEAYKTQALGP
C9J7T7	1707_1	T	Q	G	T	P	L	K	Y	D	T	G	A	S	T	T	TQGTPLKYDTGASTT
C9J7T7	1708_1	-	-	-	-	-	-	-	Y	D	T	G	A	S	T	T	-------YDTGASTT
C9J7T7	1709_1	-	A	L	E	R	A	C	Y	E	E	S	L	K	-	-	-ALERACYEESLK--
C9J7T7	1710_1	-	-	-	-	-	A	C	Y	E	E	S	L	K	S	R	-----ACYEESLKSR
C9J7T7	1711_1	P	R	Q	S	P	L	T	Y	E	D	H	G	A	P	F	PRQSPLTYEDHGAPF
C9J7T7	1712_1	-	-	Q	S	P	L	T	Y	E	D	H	G	A	P	F	--QSPLTYEDHGAPF
C9J7T7	1713_1	H	P	H	P	I	S	P	Y	E	H	L	L	R	-	-	HPHPISPYEHLLR--
C9J7T7	1714_1	H	P	H	P	I	S	P	Y	E	H	L	L	R	G	V	HPHPISPYEHLLRGV
C9J7T7	1714_2	G	V	S	G	V	D	L	Y	R	-	-	-	-	-	-	GVSGVDLYR------
C9J7T7	1715_1	G	V	S	G	V	D	L	Y	R	S	H	I	P	L	A	GVSGVDLYRSHIPLA
C9J7T7	1716_1	P	L	D	A	A	A	A	Y	Y	L	P	R	-	-	-	PLDAAAAYYLPR---
C9J7T7	1716_2	L	D	A	A	A	A	Y	Y	L	P	R	-	-	-	-	LDAAAAYYLPR----
C9J7T7	1717_1	P	L	D	A	A	A	A	Y	Y	L	P	R	H	L	A	PLDAAAAYYLPRHLA
C9J7T7	1717_2	L	D	A	A	A	A	Y	Y	L	P	R	H	L	A	P	LDAAAAYYLPRHLAP
C9J7T7	1717_3	H	L	A	P	N	P	T	Y	P	H	L	Y	P	P	Y	HLAPNPTYPHLYPPY
C9J7T7	1717_4	N	P	T	Y	P	H	L	Y	P	P	Y	L	I	R	-	NPTYPHLYPPYLIR-
C9J7T7	1717_5	Y	P	H	L	Y	P	P	Y	L	I	R	-	-	-	-	YPHLYPPYLIR----
C9J7T7	1718_1	H	L	A	P	N	P	T	Y	P	H	L	Y	P	P	Y	HLAPNPTYPHLYPPY
C9J7T7	1718_2	N	P	T	Y	P	H	L	Y	P	P	Y	L	I	R	G	NPTYPHLYPPYLIRG
C9J7T7	1718_3	Y	P	H	L	Y	P	P	Y	L	I	R	G	Y	P	D	YPHLYPPYLIRGYPD
C9J7T7	1718_4	P	P	Y	L	I	R	G	Y	P	D	T	A	A	L	E	PPYLIRGYPDTAALE
C9J7T7	1719_1	-	-	-	-	-	-	G	Y	P	D	T	A	A	L	E	------GYPDTAALE
C9J7T7	1719_2	R	Q	T	I	I	N	D	Y	I	T	S	Q	Q	M	H	RQTIINDYITSQQMH
C9J7T7	1720_1	-	Q	T	I	I	N	D	Y	I	T	S	Q	Q	M	H	-QTIINDYITSQQMH
C9J7T7	1721_1	E	S	S	L	A	L	N	Y	A	A	G	P	R	-	-	ESSLALNYAAGPR--
C9J7T7	1722_1	-	-	-	-	-	L	A	Y	L	P	T	A	P	Q	P	-----LAYLPTAPQP
C9J7T7	1723_1	-	-	-	-	S	L	G	Y	H	G	S	S	Y	S	P	----SLGYHGSSYSP
C9J7T7	1723_2	L	G	Y	H	G	S	S	Y	S	P	E	G	V	E	P	LGYHGSSYSPEGVEP
C9J7T7	1724_1	S	E	V	I	T	Q	D	Y	T	R	-	-	-	-	-	SEVITQDYTR-----
C9J7T7	1725_1	-	R	P	P	S	D	L	Y	L	P	P	P	D	H	G	-RPPSDLYLPPPDHG
C9J7T7	1726_1	G	H	S	R	S	A	V	Y	P	L	L	Y	R	-	-	GHSRSAVYPLLYR--
C9J7T7	1726_2	S	A	V	Y	P	L	L	Y	R	-	-	-	-	-	-	SAVYPLLYR------
C9J7T7	1727_1	-	-	-	-	S	A	V	Y	P	L	L	Y	R	D	G	----SAVYPLLYRDG
C9J7T7	1727_2	S	A	V	Y	P	L	L	Y	R	D	G	E	Q	T	E	SAVYPLLYRDGEQTE
C9J7T7	1728_1	H	N	R	N	E	P	E	Y	N	I	S	Q	P	G	T	HNRNEPEYNISQPGT
C9J7T7	1728_2	T	G	T	G	L	M	T	Y	R	-	-	-	-	-	-	TGTGLMTYR------
C9J7T7	1729_1	A	G	S	T	P	F	P	Y	N	P	L	I	M	R	-	AGSTPFPYNPLIMR-
C9JB42	1730_1	-	-	-	-	M	V	D	Y	Y	E	V	L	G	V	Q	----MVDYYEVLGVQ
C9JB42	1730_2	-	-	-	M	V	D	Y	Y	E	V	L	G	V	Q	R	---MVDYYEVLGVQR
C9JB42	1731_1	-	-	Q	V	A	E	A	Y	E	V	L	S	D	A	K	--QVAEAYEVLSDAK
C9JB42	1732_1	-	-	-	-	M	V	D	Y	Y	E	V	L	G	V	Q	----MVDYYEVLGVQ
C9JB42	1732_2	-	-	-	M	V	D	Y	Y	E	V	L	G	V	Q	R	---MVDYYEVLGVQR
C9JB42	1733_1	F	K	Q	V	A	E	A	Y	E	V	L	S	D	A	K	FKQVAEAYEVLSDAK
C9JB42	1734_1	-	-	Q	V	A	E	A	Y	E	V	L	S	D	A	K	--QVAEAYEVLSDAK
C9JDR7	1735_1	-	-	-	-	M	V	D	Y	Y	E	V	L	G	V	Q	----MVDYYEVLGVQ
C9JDR7	1735_2	-	-	-	M	V	D	Y	Y	E	V	L	G	V	Q	R	---MVDYYEVLGVQR
C9JDR7	1736_1	-	-	Q	V	A	E	A	Y	E	V	L	S	D	A	K	--QVAEAYEVLSDAK
C9JDR7	1737_1	-	-	-	-	M	V	D	Y	Y	E	V	L	G	V	Q	----MVDYYEVLGVQ
C9JDR7	1737_2	-	-	-	M	V	D	Y	Y	E	V	L	G	V	Q	R	---MVDYYEVLGVQR
C9JDR7	1738_1	F	K	Q	V	A	E	A	Y	E	V	L	S	D	A	K	FKQVAEAYEVLSDAK
C9JDR7	1739_1	-	-	Q	V	A	E	A	Y	E	V	L	S	D	A	K	--QVAEAYEVLSDAK
C9JDR7	1740_1	-	-	-	-	R	D	I	Y	D	K	-	-	-	-	-	----RDIYDK-----
C9JDR7	1741_1	-	-	-	-	-	D	I	Y	D	K	Y	G	K	-	-	-----DIYDKYGK--
C9JDR7	1741_2	-	-	D	I	Y	D	K	Y	G	K	-	-	-	-	-	--DIYDKYGK-----
C9JDR7	1742_1	-	-	-	-	-	-	-	Y	G	K	E	G	L	N	G	-------YGKEGLNG
C9JDX6	1743_1	-	-	-	-	M	V	D	Y	Y	E	V	L	G	V	Q	----MVDYYEVLGVQ
C9JDX6	1743_2	-	-	-	M	V	D	Y	Y	E	V	L	G	V	Q	R	---MVDYYEVLGVQR
C9JDX6	1744_1	-	-	Q	V	A	E	A	Y	E	V	L	S	D	A	K	--QVAEAYEVLSDAK
C9JDX6	1745_1	-	-	-	-	M	V	D	Y	Y	E	V	L	G	V	Q	----MVDYYEVLGVQ
C9JDX6	1745_2	-	-	-	M	V	D	Y	Y	E	V	L	G	V	Q	R	---MVDYYEVLGVQR
C9JDX6	1746_1	F	K	Q	V	A	E	A	Y	E	V	L	S	D	A	K	FKQVAEAYEVLSDAK
C9JDX6	1747_1	-	-	Q	V	A	E	A	Y	E	V	L	S	D	A	K	--QVAEAYEVLSDAK
C9JDX6	1748_1	-	-	-	-	R	D	I	Y	D	K	-	-	-	-	-	----RDIYDK-----
C9JDX6	1749_1	-	-	-	-	-	D	I	Y	D	K	Y	G	K	-	-	-----DIYDKYGK--
C9JDX6	1749_2	-	-	D	I	Y	D	K	Y	G	K	-	-	-	-	-	--DIYDKYGK-----
C9JDX6	1750_1	-	-	-	-	-	-	-	Y	G	K	E	G	L	N	G	-------YGKEGLNG
C9JE98	1751_1	-	-	-	-	-	-	-	Y	P	P	H	S	L	S	Y	-------YPPHSLSY
C9JE98	1751_2	Y	P	P	H	S	L	S	Y	P	V	Q	I	A	R	-	YPPHSLSYPVQIAR-
C9JE98	1752_1	T	D	V	G	L	L	E	Y	Q	H	H	S	R	-	-	TDVGLLEYQHHSR--
C9JE98	1753_1	-	-	-	-	-	-	D	Y	A	S	H	L	S	P	G	------DYASHLSPG
C9JE98	1754_1	L	R	P	E	S	H	S	Y	L	P	E	L	G	K	-	LRPESHSYLPELGK-
C9JE98	1755_1	-	S	L	V	Q	I	I	Y	D	E	N	R	-	-	-	-SLVQIIYDENR---
C9JE98	1756_1	P	Q	V	E	L	P	L	Y	N	Q	P	S	D	T	R	PQVELPLYNQPSDTR
C9JE98	1757_1	-	-	-	-	-	-	Q	Y	H	E	N	I	K	-	-	------QYHENIK--
C9JE98	1758_1	-	-	-	-	L	I	L	Y	F	K	-	-	-	-	-	----LILYFK-----
C9JE98	1759_1	-	-	-	-	-	-	-	Y	D	Q	L	M	E	A	W	-------YDQLMEAW
C9JE98	1760_1	A	V	I	P	P	M	L	Y	D	A	D	Q	Q	R	-	AVIPPMLYDADQQR-
C9JE98	1761_1	T	V	A	E	C	V	L	Y	Y	Y	L	T	K	-	-	TVAECVLYYYLTK--
C9JE98	1761_2	V	A	E	C	V	L	Y	Y	Y	L	T	K	-	-	-	VAECVLYYYLTK---
C9JE98	1761_3	A	E	C	V	L	Y	Y	Y	L	T	K	-	-	-	-	AECVLYYYLTK----
C9JE98	1762_1	-	-	-	-	-	N	F	Y	F	N	Y	K	-	-	-	-----NFYFNYK---
C9JE98	1762_2	-	-	N	F	Y	F	N	Y	K	-	-	-	-	-	-	--NFYFNYK------
C9JE98	1763_1	S	V	Q	L	H	V	P	Y	S	E	H	A	K	-	-	SVQLHVPYSEHAK--
C9JE98	1764_1	P	S	D	S	A	I	T	Y	R	-	-	-	-	-	-	PSDSAITYR------
C9JE98	1765_1	G	T	P	A	D	V	L	Y	K	-	-	-	-	-	-	GTPADVLYK------
C9JE98	1767_1	-	-	G	H	V	L	S	Y	E	G	G	M	S	V	T	--GHVLSYEGGMSVT
C9JE98	1768_1	-	-	-	-	-	-	T	Y	D	M	M	E	G	R	-	------TYDMMEGR-
C9JE98	1769_1	-	-	-	-	-	-	S	Y	V	E	A	Q	E	D	Y	------SYVEAQEDY
C9JE98	1769_2	Y	V	E	A	Q	E	D	Y	L	R	-	-	-	-	-	YVEAQEDYLR-----
C9JE98	1770_1	-	-	D	L	T	E	A	Y	K	-	-	-	-	-	-	--DLTEAYK------
C9JE98	1771_1	-	-	-	-	-	-	-	Y	D	T	G	A	S	T	T	-------YDTGASTT
C9JE98	1772_1	-	-	-	-	-	A	C	Y	E	E	S	L	K	-	-	-----ACYEESLK--
C9JE98	1773_1	-	-	Q	S	P	L	T	Y	E	D	H	G	A	P	F	--QSPLTYEDHGAPF
C9JE98	1774_1	H	P	H	P	I	S	P	Y	E	H	L	L	R	-	-	HPHPISPYEHLLR--
C9JE98	1775_1	G	V	S	G	V	D	L	Y	R	-	-	-	-	-	-	GVSGVDLYR------
C9JE98	1776_1	P	L	D	A	A	A	A	Y	Y	L	P	R	-	-	-	PLDAAAAYYLPR---
C9JE98	1776_2	L	D	A	A	A	A	Y	Y	L	P	R	-	-	-	-	LDAAAAYYLPR----
C9JE98	1777_1	H	L	A	P	N	P	T	Y	P	H	L	Y	P	P	Y	HLAPNPTYPHLYPPY
C9JE98	1777_2	N	P	T	Y	P	H	L	Y	P	P	Y	L	I	R	-	NPTYPHLYPPYLIR-
C9JE98	1777_3	Y	P	H	L	Y	P	P	Y	L	I	R	-	-	-	-	YPHLYPPYLIR----
C9JE98	1778_1	-	-	-	-	-	-	G	Y	P	D	T	A	A	L	E	------GYPDTAALE
C9JE98	1779_1	-	Q	T	I	I	N	D	Y	I	T	S	Q	Q	M	H	-QTIINDYITSQQMH
C9JE98	1780_1	E	S	S	L	A	L	N	Y	A	A	G	P	R	-	-	ESSLALNYAAGPR--
C9JE98	1781_1	-	-	-	-	-	L	A	Y	L	P	T	A	P	Q	P	-----LAYLPTAPQP
C9JE98	1782_1	-	-	-	-	S	L	G	Y	H	G	S	S	Y	S	P	----SLGYHGSSYSP
C9JE98	1782_2	L	G	Y	H	G	S	S	Y	S	P	E	G	V	E	P	LGYHGSSYSPEGVEP
C9JE98	1783_1	S	E	V	I	T	Q	D	Y	T	R	-	-	-	-	-	SEVITQDYTR-----
C9JE98	1784_1	A	P	L	P	A	P	L	Y	S	F	P	G	A	S	C	APLPAPLYSFPGASC
C9JE98	1785_1	-	R	P	P	S	D	L	Y	L	P	P	P	D	H	G	-RPPSDLYLPPPDHG
C9JE98	1786_1	-	-	-	-	S	A	V	Y	P	L	L	Y	R	-	-	----SAVYPLLYR--
C9JE98	1786_2	S	A	V	Y	P	L	L	Y	R	-	-	-	-	-	-	SAVYPLLYR------
C9JE98	1787_1	-	-	-	N	E	P	E	Y	N	I	S	Q	P	G	T	---NEPEYNISQPGT
C9JE98	1787_2	T	G	T	G	L	M	T	Y	R	-	-	-	-	-	-	TGTGLMTYR------
C9JE98	1788_1	A	G	S	T	P	F	P	Y	N	P	L	I	M	R	-	AGSTPFPYNPLIMR-
C9JE98	1789_1	-	-	A	T	E	P	R	Y	P	P	H	S	L	S	Y	--ATEPRYPPHSLSY
C9JE98	1789_2	Y	P	P	H	S	L	S	Y	P	V	Q	I	A	R	-	YPPHSLSYPVQIAR-
C9JE98	1790_1	-	-	-	-	-	-	-	Y	P	P	H	S	L	S	Y	-------YPPHSLSY
C9JE98	1790_2	Y	P	P	H	S	L	S	Y	P	V	Q	I	A	R	T	YPPHSLSYPVQIART
C9JE98	1790_3	T	D	V	G	L	L	E	Y	Q	H	H	S	R	-	-	TDVGLLEYQHHSR--
C9JE98	1791_1	T	D	V	G	L	L	E	Y	Q	H	H	S	R	D	Y	TDVGLLEYQHHSRDY
C9JE98	1791_2	Y	Q	H	H	S	R	D	Y	A	S	H	L	S	P	G	YQHHSRDYASHLSPG
C9JE98	1792_1	-	-	-	-	-	-	D	Y	A	S	H	L	S	P	G	------DYASHLSPG
C9JE98	1793_1	L	R	P	E	S	H	S	Y	L	P	E	L	G	K	-	LRPESHSYLPELGK-
C9JE98	1794_1	L	R	P	E	S	H	S	Y	L	P	E	L	G	K	S	LRPESHSYLPELGKS
C9JE98	1795_1	R	S	L	V	Q	I	I	Y	D	E	N	R	-	-	-	RSLVQIIYDENR---
C9JE98	1796_1	-	S	L	V	Q	I	I	Y	D	E	N	R	K	-	-	-SLVQIIYDENRK--
C9JE98	1797_1	P	Q	V	E	L	P	L	Y	N	Q	P	S	D	T	R	PQVELPLYNQPSDTR
C9JE98	1798_1	P	Q	V	E	L	P	L	Y	N	Q	P	S	D	T	R	PQVELPLYNQPSDTR
C9JE98	1798_2	Q	P	S	D	T	R	Q	Y	H	E	N	I	K	-	-	QPSDTRQYHENIK--
C9JE98	1799_1	-	-	-	-	-	-	Q	Y	H	E	N	I	K	I	N	------QYHENIKIN
C9JE98	1800_1	-	-	-	K	L	I	L	Y	F	K	-	-	-	-	-	---KLILYFK-----
C9JE98	1801_1	-	-	-	-	L	I	L	Y	F	K	R	-	-	-	-	----LILYFKR----
C9JE98	1802_1	-	-	-	F	C	Q	R	Y	D	Q	L	M	E	A	W	---FCQRYDQLMEAW
C9JE98	1803_1	-	-	-	-	-	-	-	Y	D	Q	L	M	E	A	W	-------YDQLMEAW
C9JE98	1804_1	-	-	-	-	V	R	E	Y	Y	E	K	-	-	-	-	----VREYYEK----
C9JE98	1804_2	-	-	-	V	R	E	Y	Y	E	K	-	-	-	-	-	---VREYYEK-----
C9JE98	1805_1	-	-	-	-	-	-	E	Y	Y	E	K	Q	F	P	E	------EYYEKQFPE
C9JE98	1805_2	-	-	-	-	-	E	Y	Y	E	K	Q	F	P	E	I	-----EYYEKQFPEI
C9JE98	1806_1	A	V	I	P	P	M	L	Y	D	A	D	Q	Q	R	-	AVIPPMLYDADQQR-
C9JE98	1807_1	A	V	I	P	P	M	L	Y	D	A	D	Q	Q	R	I	AVIPPMLYDADQQRI
C9JE98	1808_1	M	A	D	P	M	K	V	Y	K	-	-	-	-	-	-	MADPMKVYK------
C9JE98	1809_1	T	V	A	E	C	V	L	Y	Y	Y	L	T	K	-	-	TVAECVLYYYLTK--
C9JE98	1809_2	V	A	E	C	V	L	Y	Y	Y	L	T	K	-	-	-	VAECVLYYYLTK---
C9JE98	1809_3	A	E	C	V	L	Y	Y	Y	L	T	K	-	-	-	-	AECVLYYYLTK----
C9JE98	1810_1	T	V	A	E	C	V	L	Y	Y	Y	L	T	K	K	-	TVAECVLYYYLTKK-
C9JE98	1810_2	V	A	E	C	V	L	Y	Y	Y	L	T	K	K	-	-	VAECVLYYYLTKK--
C9JE98	1810_3	A	E	C	V	L	Y	Y	Y	L	T	K	K	-	-	-	AECVLYYYLTKK---
C9JE98	1811_1	-	-	-	K	N	E	N	Y	K	-	-	-	-	-	-	---KNENYK------
C9JE98	1812_1	-	-	-	-	N	E	N	Y	K	S	L	V	R	-	-	----NENYKSLVR--
C9JE98	1813_1	V	S	Q	C	K	N	F	Y	F	N	Y	K	-	-	-	VSQCKNFYFNYK---
C9JE98	1813_2	C	K	N	F	Y	F	N	Y	K	-	-	-	-	-	-	CKNFYFNYK------
C9JE98	1814_1	-	-	-	-	-	N	F	Y	F	N	Y	K	K	-	-	-----NFYFNYKK--
C9JE98	1814_2	-	-	N	F	Y	F	N	Y	K	K	-	-	-	-	-	--NFYFNYKK-----
C9JE98	1815_1	S	V	Q	L	H	V	P	Y	S	E	H	A	K	-	-	SVQLHVPYSEHAK--
C9JE98	1816_1	S	V	Q	L	H	V	P	Y	S	E	H	A	K	A	P	SVQLHVPYSEHAKAP
C9JE98	1817_1	P	S	D	S	A	I	T	Y	R	-	-	-	-	-	-	PSDSAITYR------
C9JE98	1818_1	P	S	D	S	A	I	T	Y	R	G	S	I	T	H	G	PSDSAITYRGSITHG
C9JE98	1818_2	G	T	P	A	D	V	L	Y	K	-	-	-	-	-	-	GTPADVLYK------
C9JE98	1819_1	G	T	P	A	D	V	L	Y	K	G	T	I	T	R	-	GTPADVLYKGTITR-
C9JE98	1820_1	L	P	K	G	H	V	I	Y	E	G	K	-	-	-	-	LPKGHVIYEGK----
C9JE98	1821_1	-	-	-	G	H	V	I	Y	E	G	K	K	-	-	-	---GHVIYEGKK---
C9JE98	1822_1	-	K	G	H	V	L	S	Y	E	G	G	M	S	V	T	-KGHVLSYEGGMSVT
C9JE98	1823_1	-	-	G	H	V	L	S	Y	E	G	G	M	S	V	T	--GHVLSYEGGMSVT
C9JE98	1824_1	-	-	-	-	-	R	T	Y	D	M	M	E	G	R	-	-----RTYDMMEGR-
C9JE98	1825_1	-	-	-	-	-	-	T	Y	D	M	M	E	G	R	V	------TYDMMEGRV
C9JE98	1826_1	T	Q	G	I	P	R	S	Y	V	E	A	Q	E	D	Y	TQGIPRSYVEAQEDY
C9JE98	1826_2	Y	V	E	A	Q	E	D	Y	L	R	-	-	-	-	-	YVEAQEDYLR-----
C9JE98	1827_1	-	-	-	-	-	-	S	Y	V	E	A	Q	E	D	Y	------SYVEAQEDY
C9JE98	1827_2	Y	V	E	A	Q	E	D	Y	L	R	R	-	-	-	-	YVEAQEDYLRR----
C9JE98	1828_1	S	R	D	L	T	E	A	Y	K	-	-	-	-	-	-	SRDLTEAYK------
C9JE98	1829_1	-	-	D	L	T	E	A	Y	K	T	Q	A	L	G	P	--DLTEAYKTQALGP
C9JE98	1830_1	T	Q	G	T	P	L	K	Y	D	T	G	A	S	T	T	TQGTPLKYDTGASTT
C9JE98	1831_1	-	-	-	-	-	-	-	Y	D	T	G	A	S	T	T	-------YDTGASTT
C9JE98	1832_1	-	A	L	E	R	A	C	Y	E	E	S	L	K	-	-	-ALERACYEESLK--
C9JE98	1833_1	-	-	-	-	-	A	C	Y	E	E	S	L	K	S	R	-----ACYEESLKSR
C9JE98	1834_1	P	R	Q	S	P	L	T	Y	E	D	H	G	A	P	F	PRQSPLTYEDHGAPF
C9JE98	1835_1	-	-	Q	S	P	L	T	Y	E	D	H	G	A	P	F	--QSPLTYEDHGAPF
C9JE98	1836_1	H	P	H	P	I	S	P	Y	E	H	L	L	R	-	-	HPHPISPYEHLLR--
C9JE98	1837_1	H	P	H	P	I	S	P	Y	E	H	L	L	R	G	V	HPHPISPYEHLLRGV
C9JE98	1837_2	G	V	S	G	V	D	L	Y	R	-	-	-	-	-	-	GVSGVDLYR------
C9JE98	1838_1	G	V	S	G	V	D	L	Y	R	S	H	I	P	L	A	GVSGVDLYRSHIPLA
C9JE98	1839_1	P	L	D	A	A	A	A	Y	Y	L	P	R	-	-	-	PLDAAAAYYLPR---
C9JE98	1839_2	L	D	A	A	A	A	Y	Y	L	P	R	-	-	-	-	LDAAAAYYLPR----
C9JE98	1840_1	P	L	D	A	A	A	A	Y	Y	L	P	R	H	L	A	PLDAAAAYYLPRHLA
C9JE98	1840_2	L	D	A	A	A	A	Y	Y	L	P	R	H	L	A	P	LDAAAAYYLPRHLAP
C9JE98	1840_3	H	L	A	P	N	P	T	Y	P	H	L	Y	P	P	Y	HLAPNPTYPHLYPPY
C9JE98	1840_4	N	P	T	Y	P	H	L	Y	P	P	Y	L	I	R	-	NPTYPHLYPPYLIR-
C9JE98	1840_5	Y	P	H	L	Y	P	P	Y	L	I	R	-	-	-	-	YPHLYPPYLIR----
C9JE98	1841_1	H	L	A	P	N	P	T	Y	P	H	L	Y	P	P	Y	HLAPNPTYPHLYPPY
C9JE98	1841_2	N	P	T	Y	P	H	L	Y	P	P	Y	L	I	R	G	NPTYPHLYPPYLIRG
C9JE98	1841_3	Y	P	H	L	Y	P	P	Y	L	I	R	G	Y	P	D	YPHLYPPYLIRGYPD
C9JE98	1841_4	P	P	Y	L	I	R	G	Y	P	D	T	A	A	L	E	PPYLIRGYPDTAALE
C9JE98	1842_1	-	-	-	-	-	-	G	Y	P	D	T	A	A	L	E	------GYPDTAALE
C9JE98	1842_2	R	Q	T	I	I	N	D	Y	I	T	S	Q	Q	M	H	RQTIINDYITSQQMH
C9JE98	1843_1	-	Q	T	I	I	N	D	Y	I	T	S	Q	Q	M	H	-QTIINDYITSQQMH
C9JE98	1844_1	E	S	S	L	A	L	N	Y	A	A	G	P	R	-	-	ESSLALNYAAGPR--
C9JE98	1845_1	-	-	-	-	-	L	A	Y	L	P	T	A	P	Q	P	-----LAYLPTAPQP
C9JE98	1846_1	-	-	-	-	S	L	G	Y	H	G	S	S	Y	S	P	----SLGYHGSSYSP
C9JE98	1846_2	L	G	Y	H	G	S	S	Y	S	P	E	G	V	E	P	LGYHGSSYSPEGVEP
C9JE98	1847_1	S	E	V	I	T	Q	D	Y	T	R	-	-	-	-	-	SEVITQDYTR-----
C9JE98	1848_1	-	R	P	P	S	D	L	Y	L	P	P	P	D	H	G	-RPPSDLYLPPPDHG
C9JE98	1849_1	G	H	S	R	S	A	V	Y	P	L	L	Y	R	-	-	GHSRSAVYPLLYR--
C9JE98	1849_2	S	A	V	Y	P	L	L	Y	R	-	-	-	-	-	-	SAVYPLLYR------
C9JE98	1850_1	-	-	-	-	S	A	V	Y	P	L	L	Y	R	D	G	----SAVYPLLYRDG
C9JE98	1850_2	S	A	V	Y	P	L	L	Y	R	D	G	E	Q	T	E	SAVYPLLYRDGEQTE
C9JE98	1851_1	H	N	R	N	E	P	E	Y	N	I	S	Q	P	G	T	HNRNEPEYNISQPGT
C9JE98	1851_2	T	G	T	G	L	M	T	Y	R	-	-	-	-	-	-	TGTGLMTYR------
C9JE98	1852_1	A	G	S	T	P	F	P	Y	N	P	L	I	M	R	-	AGSTPFPYNPLIMR-
C9JFD3	1853_1	-	-	-	-	-	-	-	Y	P	P	H	S	L	S	Y	-------YPPHSLSY
C9JFD3	1853_2	Y	P	P	H	S	L	S	Y	P	V	Q	I	A	R	-	YPPHSLSYPVQIAR-
C9JFD3	1854_1	T	D	V	G	L	L	E	Y	Q	H	H	S	R	-	-	TDVGLLEYQHHSR--
C9JFD3	1855_1	-	-	-	-	-	-	D	Y	A	S	H	L	S	P	G	------DYASHLSPG
C9JFD3	1856_1	L	R	P	E	S	H	S	Y	L	P	E	L	G	K	-	LRPESHSYLPELGK-
C9JFD3	1857_1	-	S	L	V	Q	I	I	Y	D	E	N	R	-	-	-	-SLVQIIYDENR---
C9JFD3	1858_1	P	Q	V	E	L	P	L	Y	N	Q	P	S	D	T	R	PQVELPLYNQPSDTR
C9JFD3	1859_1	-	-	-	-	-	-	Q	Y	H	E	N	I	K	-	-	------QYHENIK--
C9JFD3	1860_1	-	-	-	-	L	I	L	Y	F	K	-	-	-	-	-	----LILYFK-----
C9JFD3	1861_1	-	-	-	-	-	-	-	Y	D	Q	L	M	E	A	W	-------YDQLMEAW
C9JFD3	1862_1	A	V	I	P	P	M	L	Y	D	A	D	Q	Q	R	-	AVIPPMLYDADQQR-
C9JFD3	1863_1	T	V	A	E	C	V	L	Y	Y	Y	L	T	K	-	-	TVAECVLYYYLTK--
C9JFD3	1863_2	V	A	E	C	V	L	Y	Y	Y	L	T	K	-	-	-	VAECVLYYYLTK---
C9JFD3	1863_3	A	E	C	V	L	Y	Y	Y	L	T	K	-	-	-	-	AECVLYYYLTK----
C9JFD3	1864_1	-	-	-	-	-	N	F	Y	F	N	Y	K	-	-	-	-----NFYFNYK---
C9JFD3	1864_2	-	-	N	F	Y	F	N	Y	K	-	-	-	-	-	-	--NFYFNYK------
C9JFD3	1865_1	S	V	Q	L	H	V	P	Y	S	E	H	A	K	-	-	SVQLHVPYSEHAK--
C9JFD3	1866_1	P	S	D	S	A	I	T	Y	R	-	-	-	-	-	-	PSDSAITYR------
C9JFD3	1867_1	G	T	P	A	D	V	L	Y	K	-	-	-	-	-	-	GTPADVLYK------
C9JFD3	1869_1	-	-	G	H	V	L	S	Y	E	G	G	M	S	V	T	--GHVLSYEGGMSVT
C9JFD3	1870_1	-	-	-	-	-	-	T	Y	D	M	M	E	G	R	-	------TYDMMEGR-
C9JFD3	1871_1	-	-	-	-	-	-	S	Y	V	E	A	Q	E	D	Y	------SYVEAQEDY
C9JFD3	1871_2	Y	V	E	A	Q	E	D	Y	L	R	-	-	-	-	-	YVEAQEDYLR-----
C9JFD3	1872_1	-	-	D	L	T	E	A	Y	K	-	-	-	-	-	-	--DLTEAYK------
C9JFD3	1873_1	-	-	-	-	-	-	-	Y	D	T	G	A	S	T	T	-------YDTGASTT
C9JFD3	1874_1	-	-	-	-	-	A	C	Y	E	E	S	L	K	-	-	-----ACYEESLK--
C9JFD3	1875_1	-	-	Q	S	P	L	T	Y	E	D	H	G	A	P	F	--QSPLTYEDHGAPF
C9JFD3	1876_1	H	P	H	P	I	S	P	Y	E	H	L	L	R	-	-	HPHPISPYEHLLR--
C9JFD3	1877_1	G	V	S	G	V	D	L	Y	R	-	-	-	-	-	-	GVSGVDLYR------
C9JFD3	1878_1	P	L	D	A	A	A	A	Y	Y	L	P	R	-	-	-	PLDAAAAYYLPR---
C9JFD3	1878_2	L	D	A	A	A	A	Y	Y	L	P	R	-	-	-	-	LDAAAAYYLPR----
C9JFD3	1879_1	H	L	A	P	N	P	T	Y	P	H	L	Y	P	P	Y	HLAPNPTYPHLYPPY
C9JFD3	1879_2	N	P	T	Y	P	H	L	Y	P	P	Y	L	I	R	-	NPTYPHLYPPYLIR-
C9JFD3	1879_3	Y	P	H	L	Y	P	P	Y	L	I	R	-	-	-	-	YPHLYPPYLIR----
C9JFD3	1880_1	-	-	-	-	-	-	G	Y	P	D	T	A	A	L	E	------GYPDTAALE
C9JFD3	1881_1	-	Q	T	I	I	N	D	Y	I	T	S	Q	Q	M	H	-QTIINDYITSQQMH
C9JFD3	1882_1	E	S	S	L	A	L	N	Y	A	A	G	P	R	-	-	ESSLALNYAAGPR--
C9JFD3	1883_1	-	-	-	-	-	L	A	Y	L	P	T	A	P	Q	P	-----LAYLPTAPQP
C9JFD3	1884_1	-	-	-	-	S	L	G	Y	H	G	S	S	Y	S	P	----SLGYHGSSYSP
C9JFD3	1884_2	L	G	Y	H	G	S	S	Y	S	P	E	G	V	E	P	LGYHGSSYSPEGVEP
C9JFD3	1885_1	S	E	V	I	T	Q	D	Y	T	R	-	-	-	-	-	SEVITQDYTR-----
C9JFD3	1886_1	A	P	L	P	A	P	L	Y	S	F	P	G	A	S	C	APLPAPLYSFPGASC
C9JFD3	1887_1	-	R	P	P	S	D	L	Y	L	P	P	P	D	H	G	-RPPSDLYLPPPDHG
C9JFD3	1888_1	-	-	-	-	S	A	V	Y	P	L	L	Y	R	-	-	----SAVYPLLYR--
C9JFD3	1888_2	S	A	V	Y	P	L	L	Y	R	-	-	-	-	-	-	SAVYPLLYR------
C9JFD3	1889_1	-	-	-	N	E	P	E	Y	N	I	S	Q	P	G	T	---NEPEYNISQPGT
C9JFD3	1889_2	T	G	T	G	L	M	T	Y	R	-	-	-	-	-	-	TGTGLMTYR------
C9JFD3	1890_1	-	-	-	-	-	-	-	Y	D	Q	W	E	E	S	P	-------YDQWEESP
C9JFD3	1891_1	A	G	S	T	P	F	P	Y	N	P	L	I	M	R	-	AGSTPFPYNPLIMR-
C9JFD3	1892_1	-	-	A	T	E	P	R	Y	P	P	H	S	L	S	Y	--ATEPRYPPHSLSY
C9JFD3	1892_2	Y	P	P	H	S	L	S	Y	P	V	Q	I	A	R	-	YPPHSLSYPVQIAR-
C9JFD3	1893_1	-	-	-	-	-	-	-	Y	P	P	H	S	L	S	Y	-------YPPHSLSY
C9JFD3	1893_2	Y	P	P	H	S	L	S	Y	P	V	Q	I	A	R	T	YPPHSLSYPVQIART
C9JFD3	1893_3	T	D	V	G	L	L	E	Y	Q	H	H	S	R	-	-	TDVGLLEYQHHSR--
C9JFD3	1894_1	T	D	V	G	L	L	E	Y	Q	H	H	S	R	D	Y	TDVGLLEYQHHSRDY
C9JFD3	1894_2	Y	Q	H	H	S	R	D	Y	A	S	H	L	S	P	G	YQHHSRDYASHLSPG
C9JFD3	1895_1	-	-	-	-	-	-	D	Y	A	S	H	L	S	P	G	------DYASHLSPG
C9JFD3	1896_1	L	R	P	E	S	H	S	Y	L	P	E	L	G	K	-	LRPESHSYLPELGK-
C9JFD3	1897_1	L	R	P	E	S	H	S	Y	L	P	E	L	G	K	S	LRPESHSYLPELGKS
C9JFD3	1898_1	R	S	L	V	Q	I	I	Y	D	E	N	R	-	-	-	RSLVQIIYDENR---
C9JFD3	1899_1	-	S	L	V	Q	I	I	Y	D	E	N	R	K	-	-	-SLVQIIYDENRK--
C9JFD3	1900_1	P	Q	V	E	L	P	L	Y	N	Q	P	S	D	T	R	PQVELPLYNQPSDTR
C9JFD3	1901_1	P	Q	V	E	L	P	L	Y	N	Q	P	S	D	T	R	PQVELPLYNQPSDTR
C9JFD3	1901_2	Q	P	S	D	T	R	Q	Y	H	E	N	I	K	-	-	QPSDTRQYHENIK--
C9JFD3	1902_1	-	-	-	-	-	-	Q	Y	H	E	N	I	K	I	N	------QYHENIKIN
C9JFD3	1903_1	-	-	-	K	L	I	L	Y	F	K	-	-	-	-	-	---KLILYFK-----
C9JFD3	1904_1	-	-	-	-	L	I	L	Y	F	K	R	-	-	-	-	----LILYFKR----
C9JFD3	1905_1	-	-	-	F	C	Q	R	Y	D	Q	L	M	E	A	W	---FCQRYDQLMEAW
C9JFD3	1906_1	-	-	-	-	-	-	-	Y	D	Q	L	M	E	A	W	-------YDQLMEAW
C9JFD3	1907_1	-	-	-	-	V	R	E	Y	Y	E	K	-	-	-	-	----VREYYEK----
C9JFD3	1907_2	-	-	-	V	R	E	Y	Y	E	K	-	-	-	-	-	---VREYYEK-----
C9JFD3	1908_1	-	-	-	-	-	-	E	Y	Y	E	K	Q	F	P	E	------EYYEKQFPE
C9JFD3	1908_2	-	-	-	-	-	E	Y	Y	E	K	Q	F	P	E	I	-----EYYEKQFPEI
C9JFD3	1909_1	A	V	I	P	P	M	L	Y	D	A	D	Q	Q	R	-	AVIPPMLYDADQQR-
C9JFD3	1910_1	A	V	I	P	P	M	L	Y	D	A	D	Q	Q	R	I	AVIPPMLYDADQQRI
C9JFD3	1911_1	M	A	D	P	M	K	V	Y	K	-	-	-	-	-	-	MADPMKVYK------
C9JFD3	1912_1	T	V	A	E	C	V	L	Y	Y	Y	L	T	K	-	-	TVAECVLYYYLTK--
C9JFD3	1912_2	V	A	E	C	V	L	Y	Y	Y	L	T	K	-	-	-	VAECVLYYYLTK---
C9JFD3	1912_3	A	E	C	V	L	Y	Y	Y	L	T	K	-	-	-	-	AECVLYYYLTK----
C9JFD3	1913_1	T	V	A	E	C	V	L	Y	Y	Y	L	T	K	K	-	TVAECVLYYYLTKK-
C9JFD3	1913_2	V	A	E	C	V	L	Y	Y	Y	L	T	K	K	-	-	VAECVLYYYLTKK--
C9JFD3	1913_3	A	E	C	V	L	Y	Y	Y	L	T	K	K	-	-	-	AECVLYYYLTKK---
C9JFD3	1914_1	-	-	-	K	N	E	N	Y	K	-	-	-	-	-	-	---KNENYK------
C9JFD3	1915_1	-	-	-	-	N	E	N	Y	K	S	L	V	R	-	-	----NENYKSLVR--
C9JFD3	1916_1	V	S	Q	C	K	N	F	Y	F	N	Y	K	-	-	-	VSQCKNFYFNYK---
C9JFD3	1916_2	C	K	N	F	Y	F	N	Y	K	-	-	-	-	-	-	CKNFYFNYK------
C9JFD3	1917_1	-	-	-	-	-	N	F	Y	F	N	Y	K	K	-	-	-----NFYFNYKK--
C9JFD3	1917_2	-	-	N	F	Y	F	N	Y	K	K	-	-	-	-	-	--NFYFNYKK-----
C9JFD3	1918_1	S	V	Q	L	H	V	P	Y	S	E	H	A	K	-	-	SVQLHVPYSEHAK--
C9JFD3	1919_1	S	V	Q	L	H	V	P	Y	S	E	H	A	K	A	P	SVQLHVPYSEHAKAP
C9JFD3	1920_1	P	S	D	S	A	I	T	Y	R	-	-	-	-	-	-	PSDSAITYR------
C9JFD3	1921_1	P	S	D	S	A	I	T	Y	R	G	S	I	T	H	G	PSDSAITYRGSITHG
C9JFD3	1921_2	G	T	P	A	D	V	L	Y	K	-	-	-	-	-	-	GTPADVLYK------
C9JFD3	1922_1	G	T	P	A	D	V	L	Y	K	G	T	I	T	R	-	GTPADVLYKGTITR-
C9JFD3	1923_1	L	P	K	G	H	V	I	Y	E	G	K	-	-	-	-	LPKGHVIYEGK----
C9JFD3	1924_1	-	-	-	G	H	V	I	Y	E	G	K	K	-	-	-	---GHVIYEGKK---
C9JFD3	1925_1	-	K	G	H	V	L	S	Y	E	G	G	M	S	V	T	-KGHVLSYEGGMSVT
C9JFD3	1926_1	-	-	G	H	V	L	S	Y	E	G	G	M	S	V	T	--GHVLSYEGGMSVT
C9JFD3	1927_1	-	-	-	-	-	R	T	Y	D	M	M	E	G	R	-	-----RTYDMMEGR-
C9JFD3	1928_1	-	-	-	-	-	-	T	Y	D	M	M	E	G	R	V	------TYDMMEGRV
C9JFD3	1929_1	T	Q	G	I	P	R	S	Y	V	E	A	Q	E	D	Y	TQGIPRSYVEAQEDY
C9JFD3	1929_2	Y	V	E	A	Q	E	D	Y	L	R	-	-	-	-	-	YVEAQEDYLR-----
C9JFD3	1930_1	-	-	-	-	-	-	S	Y	V	E	A	Q	E	D	Y	------SYVEAQEDY
C9JFD3	1930_2	Y	V	E	A	Q	E	D	Y	L	R	R	-	-	-	-	YVEAQEDYLRR----
C9JFD3	1931_1	S	R	D	L	T	E	A	Y	K	-	-	-	-	-	-	SRDLTEAYK------
C9JFD3	1932_1	-	-	D	L	T	E	A	Y	K	T	Q	A	L	G	P	--DLTEAYKTQALGP
C9JFD3	1933_1	T	Q	G	T	P	L	K	Y	D	T	G	A	S	T	T	TQGTPLKYDTGASTT
C9JFD3	1934_1	-	-	-	-	-	-	-	Y	D	T	G	A	S	T	T	-------YDTGASTT
C9JFD3	1935_1	-	A	L	E	R	A	C	Y	E	E	S	L	K	-	-	-ALERACYEESLK--
C9JFD3	1936_1	-	-	-	-	-	A	C	Y	E	E	S	L	K	S	R	-----ACYEESLKSR
C9JFD3	1937_1	P	R	Q	S	P	L	T	Y	E	D	H	G	A	P	F	PRQSPLTYEDHGAPF
C9JFD3	1938_1	-	-	Q	S	P	L	T	Y	E	D	H	G	A	P	F	--QSPLTYEDHGAPF
C9JFD3	1939_1	H	P	H	P	I	S	P	Y	E	H	L	L	R	-	-	HPHPISPYEHLLR--
C9JFD3	1940_1	H	P	H	P	I	S	P	Y	E	H	L	L	R	G	V	HPHPISPYEHLLRGV
C9JFD3	1940_2	G	V	S	G	V	D	L	Y	R	-	-	-	-	-	-	GVSGVDLYR------
C9JFD3	1941_1	G	V	S	G	V	D	L	Y	R	S	H	I	P	L	A	GVSGVDLYRSHIPLA
C9JFD3	1942_1	P	L	D	A	A	A	A	Y	Y	L	P	R	-	-	-	PLDAAAAYYLPR---
C9JFD3	1942_2	L	D	A	A	A	A	Y	Y	L	P	R	-	-	-	-	LDAAAAYYLPR----
C9JFD3	1943_1	P	L	D	A	A	A	A	Y	Y	L	P	R	H	L	A	PLDAAAAYYLPRHLA
C9JFD3	1943_2	L	D	A	A	A	A	Y	Y	L	P	R	H	L	A	P	LDAAAAYYLPRHLAP
C9JFD3	1943_3	H	L	A	P	N	P	T	Y	P	H	L	Y	P	P	Y	HLAPNPTYPHLYPPY
C9JFD3	1943_4	N	P	T	Y	P	H	L	Y	P	P	Y	L	I	R	-	NPTYPHLYPPYLIR-
C9JFD3	1943_5	Y	P	H	L	Y	P	P	Y	L	I	R	-	-	-	-	YPHLYPPYLIR----
C9JFD3	1944_1	H	L	A	P	N	P	T	Y	P	H	L	Y	P	P	Y	HLAPNPTYPHLYPPY
C9JFD3	1944_2	N	P	T	Y	P	H	L	Y	P	P	Y	L	I	R	G	NPTYPHLYPPYLIRG
C9JFD3	1944_3	Y	P	H	L	Y	P	P	Y	L	I	R	G	Y	P	D	YPHLYPPYLIRGYPD
C9JFD3	1944_4	P	P	Y	L	I	R	G	Y	P	D	T	A	A	L	E	PPYLIRGYPDTAALE
C9JFD3	1945_1	-	-	-	-	-	-	G	Y	P	D	T	A	A	L	E	------GYPDTAALE
C9JFD3	1945_2	R	Q	T	I	I	N	D	Y	I	T	S	Q	Q	M	H	RQTIINDYITSQQMH
C9JFD3	1946_1	-	Q	T	I	I	N	D	Y	I	T	S	Q	Q	M	H	-QTIINDYITSQQMH
C9JFD3	1947_1	E	S	S	L	A	L	N	Y	A	A	G	P	R	-	-	ESSLALNYAAGPR--
C9JFD3	1948_1	-	-	-	-	-	L	A	Y	L	P	T	A	P	Q	P	-----LAYLPTAPQP
C9JFD3	1949_1	-	-	-	-	S	L	G	Y	H	G	S	S	Y	S	P	----SLGYHGSSYSP
C9JFD3	1949_2	L	G	Y	H	G	S	S	Y	S	P	E	G	V	E	P	LGYHGSSYSPEGVEP
C9JFD3	1950_1	S	E	V	I	T	Q	D	Y	T	R	-	-	-	-	-	SEVITQDYTR-----
C9JFD3	1951_1	-	R	P	P	S	D	L	Y	L	P	P	P	D	H	G	-RPPSDLYLPPPDHG
C9JFD3	1952_1	G	H	S	R	S	A	V	Y	P	L	L	Y	R	-	-	GHSRSAVYPLLYR--
C9JFD3	1952_2	S	A	V	Y	P	L	L	Y	R	-	-	-	-	-	-	SAVYPLLYR------
C9JFD3	1953_1	-	-	-	-	S	A	V	Y	P	L	L	Y	R	D	G	----SAVYPLLYRDG
C9JFD3	1953_2	S	A	V	Y	P	L	L	Y	R	D	G	E	Q	T	E	SAVYPLLYRDGEQTE
C9JFD3	1954_1	H	N	R	N	E	P	E	Y	N	I	S	Q	P	G	T	HNRNEPEYNISQPGT
C9JFD3	1954_2	T	G	T	G	L	M	T	Y	R	-	-	-	-	-	-	TGTGLMTYR------
C9JFD3	1955_1	A	G	S	T	P	F	P	Y	N	P	L	I	M	R	-	AGSTPFPYNPLIMR-
C9JKA9	1956_1	-	-	-	-	-	T	N	Y	M	E	Y	F	Q	E	A	-----TNYMEYFQEA
C9JKA9	1956_2	-	-	T	N	Y	M	E	Y	F	Q	E	A	M	L	F	--TNYMEYFQEAMLF
C9JKA9	1957_1	-	-	-	-	-	-	-	Y	A	M	E	N	H	S	L	-------YAMENHSL
C9JKA9	1958_1	-	-	-	-	-	Q	E	Y	E	E	F	K	-	-	-	-----QEYEEFK---
C9JKA9	1959_1	-	-	-	-	-	-	A	Y	Q	L	H	S	R	P	V	------AYQLHSRPV
C9JKA9	1960_1	-	-	-	-	-	L	E	Y	S	S	F	K	-	-	-	-----LEYSSFK---
C9JKA9	1961_1	-	A	C	L	Q	D	S	Y	D	N	L	Q	E	I	M	-ACLQDSYDNLQEIM
C9JKA9	1962_1	-	-	-	-	-	-	-	Y	N	S	A	L	V	D	R	-------YNSALVDR
C9JKA9	1963_1	-	-	-	-	-	N	E	Y	N	F	K	-	-	-	-	-----NEYNFK----
C9JKA9	1964_1	E	E	V	Q	S	A	L	Y	N	K	-	-	-	-	-	EEVQSALYNK-----
C9JKA9	1965_1	-	-	-	L	E	E	M	Y	E	E	R	-	-	-	-	---LEEMYEER----
C9JKA9	1966_1	-	-	-	-	-	I	Q	Y	V	V	R	-	-	-	-	-----IQYVVR----
C9JKA9	1967_1	-	-	-	-	K	T	N	Y	M	E	Y	F	Q	E	A	----KTNYMEYFQEA
C9JKA9	1967_2	-	K	T	N	Y	M	E	Y	F	Q	E	A	M	L	F	-KTNYMEYFQEAMLF
C9JKA9	1968_1	-	-	-	-	-	T	N	Y	M	E	Y	F	Q	E	A	-----TNYMEYFQEA
C9JKA9	1968_2	-	-	T	N	Y	M	E	Y	F	Q	E	A	M	L	F	--TNYMEYFQEAMLF
C9JKA9	1969_1	-	-	-	-	V	A	K	Y	A	M	E	N	H	S	L	----VAKYAMENHSL
C9JKA9	1970_1	-	-	-	-	-	-	-	Y	A	M	E	N	H	S	L	-------YAMENHSL
C9JKA9	1971_1	L	N	N	S	K	Q	E	Y	E	E	F	K	-	-	-	LNNSKQEYEEFK---
C9JKA9	1972_1	-	-	-	-	-	Q	E	Y	E	E	F	K	E	L	T	-----QEYEEFKELT
C9JKA9	1973_1	I	T	T	P	T	K	A	Y	Q	L	H	S	R	P	V	ITTPTKAYQLHSRPV
C9JKA9	1974_1	L	S	S	V	K	L	E	Y	S	S	F	K	-	-	-	LSSVKLEYSSFK---
C9JKA9	1975_1	-	-	-	-	-	L	E	Y	S	S	F	K	T	N	Q	-----LEYSSFKTNQ
C9JKA9	1976_1	K	A	C	L	Q	D	S	Y	D	N	L	Q	E	I	M	KACLQDSYDNLQEIM
C9JKA9	1977_1	-	A	C	L	Q	D	S	Y	D	N	L	Q	E	I	M	-ACLQDSYDNLQEIM
C9JKA9	1978_1	-	-	D	I	N	C	K	Y	N	S	A	L	V	D	R	--DINCKYNSALVDR
C9JKA9	1979_1	-	-	-	-	-	-	-	Y	N	S	A	L	V	D	R	-------YNSALVDR
C9JKA9	1980_1	-	-	-	-	K	N	E	Y	N	F	K	-	-	-	-	----KNEYNFK----
C9JKA9	1981_1	-	-	-	-	-	N	E	Y	N	F	K	M	R	-	-	-----NEYNFKMR--
C9JKA9	1982_1	E	E	V	Q	S	A	L	Y	N	K	-	-	-	-	-	EEVQSALYNK-----
C9JKA9	1983_1	E	E	V	Q	S	A	L	Y	N	K	E	M	E	C	L	EEVQSALYNKEMECL
C9JKA9	1985_1	-	-	-	L	E	E	M	Y	E	E	R	E	R	-	-	---LEEMYEERER--
C9JKA9	1986_1	N	L	H	Q	K	I	Q	Y	V	V	R	-	-	-	-	NLHQKIQYVVR----
C9JKA9	1987_1	-	-	-	-	-	I	Q	Y	V	V	R	L	K	-	-	-----IQYVVRLK--
C9JN01	1988_1	-	-	-	-	M	V	D	Y	Y	E	V	L	G	V	Q	----MVDYYEVLGVQ
C9JN01	1988_2	-	-	-	M	V	D	Y	Y	E	V	L	G	V	Q	R	---MVDYYEVLGVQR
C9JN01	1989_1	-	-	-	-	M	V	D	Y	Y	E	V	L	G	V	Q	----MVDYYEVLGVQ
C9JN01	1989_2	-	-	-	M	V	D	Y	Y	E	V	L	G	V	Q	R	---MVDYYEVLGVQR
C9JQE8	1990_1	-	-	-	-	-	-	-	Y	P	P	H	S	L	S	Y	-------YPPHSLSY
C9JQE8	1990_2	Y	P	P	H	S	L	S	Y	P	V	Q	I	A	R	-	YPPHSLSYPVQIAR-
C9JQE8	1991_1	T	D	V	G	L	L	E	Y	Q	H	H	S	R	-	-	TDVGLLEYQHHSR--
C9JQE8	1992_1	-	-	-	-	-	-	D	Y	A	S	H	L	S	P	G	------DYASHLSPG
C9JQE8	1993_1	L	R	P	E	S	H	S	Y	L	P	E	L	G	K	-	LRPESHSYLPELGK-
C9JQE8	1994_1	-	S	L	V	Q	I	I	Y	D	E	N	R	-	-	-	-SLVQIIYDENR---
C9JQE8	1995_1	P	Q	V	E	L	P	L	Y	N	Q	P	S	D	T	R	PQVELPLYNQPSDTR
C9JQE8	1996_1	-	-	-	-	-	-	Q	Y	H	E	N	I	K	-	-	------QYHENIK--
C9JQE8	1997_1	-	-	-	-	L	I	L	Y	F	K	-	-	-	-	-	----LILYFK-----
C9JQE8	1998_1	-	-	-	-	-	-	-	Y	D	Q	L	M	E	A	W	-------YDQLMEAW
C9JQE8	1999_1	A	V	I	P	P	M	L	Y	D	A	D	Q	Q	R	-	AVIPPMLYDADQQR-
C9JQE8	2000_1	T	V	A	E	C	V	L	Y	Y	Y	L	T	K	-	-	TVAECVLYYYLTK--
C9JQE8	2000_2	V	A	E	C	V	L	Y	Y	Y	L	T	K	-	-	-	VAECVLYYYLTK---
C9JQE8	2000_3	A	E	C	V	L	Y	Y	Y	L	T	K	-	-	-	-	AECVLYYYLTK----
C9JQE8	2001_1	-	-	-	-	-	N	F	Y	F	N	Y	K	-	-	-	-----NFYFNYK---
C9JQE8	2001_2	-	-	N	F	Y	F	N	Y	K	-	-	-	-	-	-	--NFYFNYK------
C9JQE8	2002_1	S	V	Q	L	H	V	P	Y	S	E	H	A	K	-	-	SVQLHVPYSEHAK--
C9JQE8	2003_1	P	S	D	S	A	I	T	Y	R	-	-	-	-	-	-	PSDSAITYR------
C9JQE8	2004_1	G	T	P	A	D	V	L	Y	K	-	-	-	-	-	-	GTPADVLYK------
C9JQE8	2006_1	-	-	G	H	V	L	S	Y	E	G	G	M	S	V	T	--GHVLSYEGGMSVT
C9JQE8	2007_1	-	-	-	-	-	-	T	Y	D	M	M	E	G	R	-	------TYDMMEGR-
C9JQE8	2008_1	-	-	-	-	-	-	S	Y	V	E	A	Q	E	D	Y	------SYVEAQEDY
C9JQE8	2008_2	Y	V	E	A	Q	E	D	Y	L	R	-	-	-	-	-	YVEAQEDYLR-----
C9JQE8	2009_1	-	-	D	L	T	E	A	Y	K	-	-	-	-	-	-	--DLTEAYK------
C9JQE8	2010_1	-	-	A	T	E	P	R	Y	P	P	H	S	L	S	Y	--ATEPRYPPHSLSY
C9JQE8	2010_2	Y	P	P	H	S	L	S	Y	P	V	Q	I	A	R	-	YPPHSLSYPVQIAR-
C9JQE8	2011_1	-	-	-	-	-	-	-	Y	P	P	H	S	L	S	Y	-------YPPHSLSY
C9JQE8	2011_2	Y	P	P	H	S	L	S	Y	P	V	Q	I	A	R	T	YPPHSLSYPVQIART
C9JQE8	2011_3	T	D	V	G	L	L	E	Y	Q	H	H	S	R	-	-	TDVGLLEYQHHSR--
C9JQE8	2012_1	T	D	V	G	L	L	E	Y	Q	H	H	S	R	D	Y	TDVGLLEYQHHSRDY
C9JQE8	2012_2	Y	Q	H	H	S	R	D	Y	A	S	H	L	S	P	G	YQHHSRDYASHLSPG
C9JQE8	2013_1	-	-	-	-	-	-	D	Y	A	S	H	L	S	P	G	------DYASHLSPG
C9JQE8	2014_1	L	R	P	E	S	H	S	Y	L	P	E	L	G	K	-	LRPESHSYLPELGK-
C9JQE8	2015_1	L	R	P	E	S	H	S	Y	L	P	E	L	G	K	S	LRPESHSYLPELGKS
C9JQE8	2016_1	R	S	L	V	Q	I	I	Y	D	E	N	R	-	-	-	RSLVQIIYDENR---
C9JQE8	2017_1	-	S	L	V	Q	I	I	Y	D	E	N	R	K	-	-	-SLVQIIYDENRK--
C9JQE8	2018_1	P	Q	V	E	L	P	L	Y	N	Q	P	S	D	T	R	PQVELPLYNQPSDTR
C9JQE8	2019_1	P	Q	V	E	L	P	L	Y	N	Q	P	S	D	T	R	PQVELPLYNQPSDTR
C9JQE8	2019_2	Q	P	S	D	T	R	Q	Y	H	E	N	I	K	-	-	QPSDTRQYHENIK--
C9JQE8	2020_1	-	-	-	-	-	-	Q	Y	H	E	N	I	K	I	N	------QYHENIKIN
C9JQE8	2021_1	-	-	-	K	L	I	L	Y	F	K	-	-	-	-	-	---KLILYFK-----
C9JQE8	2022_1	-	-	-	-	L	I	L	Y	F	K	R	-	-	-	-	----LILYFKR----
C9JQE8	2023_1	-	-	-	F	C	Q	R	Y	D	Q	L	M	E	A	W	---FCQRYDQLMEAW
C9JQE8	2024_1	-	-	-	-	-	-	-	Y	D	Q	L	M	E	A	W	-------YDQLMEAW
C9JQE8	2025_1	-	-	-	-	V	R	E	Y	Y	E	K	-	-	-	-	----VREYYEK----
C9JQE8	2025_2	-	-	-	V	R	E	Y	Y	E	K	-	-	-	-	-	---VREYYEK-----
C9JQE8	2026_1	-	-	-	-	-	-	E	Y	Y	E	K	Q	F	P	E	------EYYEKQFPE
C9JQE8	2026_2	-	-	-	-	-	E	Y	Y	E	K	Q	F	P	E	I	-----EYYEKQFPEI
C9JQE8	2027_1	A	V	I	P	P	M	L	Y	D	A	D	Q	Q	R	-	AVIPPMLYDADQQR-
C9JQE8	2028_1	A	V	I	P	P	M	L	Y	D	A	D	Q	Q	R	I	AVIPPMLYDADQQRI
C9JQE8	2029_1	M	A	D	P	M	K	V	Y	K	-	-	-	-	-	-	MADPMKVYK------
C9JQE8	2030_1	T	V	A	E	C	V	L	Y	Y	Y	L	T	K	-	-	TVAECVLYYYLTK--
C9JQE8	2030_2	V	A	E	C	V	L	Y	Y	Y	L	T	K	-	-	-	VAECVLYYYLTK---
C9JQE8	2030_3	A	E	C	V	L	Y	Y	Y	L	T	K	-	-	-	-	AECVLYYYLTK----
C9JQE8	2031_1	T	V	A	E	C	V	L	Y	Y	Y	L	T	K	K	-	TVAECVLYYYLTKK-
C9JQE8	2031_2	V	A	E	C	V	L	Y	Y	Y	L	T	K	K	-	-	VAECVLYYYLTKK--
C9JQE8	2031_3	A	E	C	V	L	Y	Y	Y	L	T	K	K	-	-	-	AECVLYYYLTKK---
C9JQE8	2032_1	-	-	-	K	N	E	N	Y	K	-	-	-	-	-	-	---KNENYK------
C9JQE8	2033_1	-	-	-	-	N	E	N	Y	K	S	L	V	R	-	-	----NENYKSLVR--
C9JQE8	2034_1	V	S	Q	C	K	N	F	Y	F	N	Y	K	-	-	-	VSQCKNFYFNYK---
C9JQE8	2034_2	C	K	N	F	Y	F	N	Y	K	-	-	-	-	-	-	CKNFYFNYK------
C9JQE8	2035_1	-	-	-	-	-	N	F	Y	F	N	Y	K	K	-	-	-----NFYFNYKK--
C9JQE8	2035_2	-	-	N	F	Y	F	N	Y	K	K	-	-	-	-	-	--NFYFNYKK-----
C9JQE8	2036_1	S	V	Q	L	H	V	P	Y	S	E	H	A	K	-	-	SVQLHVPYSEHAK--
C9JQE8	2037_1	S	V	Q	L	H	V	P	Y	S	E	H	A	K	A	P	SVQLHVPYSEHAKAP
C9JQE8	2038_1	P	S	D	S	A	I	T	Y	R	-	-	-	-	-	-	PSDSAITYR------
C9JQE8	2039_1	P	S	D	S	A	I	T	Y	R	G	S	I	T	H	G	PSDSAITYRGSITHG
C9JQE8	2039_2	G	T	P	A	D	V	L	Y	K	-	-	-	-	-	-	GTPADVLYK------
C9JQE8	2040_1	G	T	P	A	D	V	L	Y	K	G	T	I	T	R	-	GTPADVLYKGTITR-
C9JQE8	2041_1	L	P	K	G	H	V	I	Y	E	G	K	-	-	-	-	LPKGHVIYEGK----
C9JQE8	2042_1	-	-	-	G	H	V	I	Y	E	G	K	K	-	-	-	---GHVIYEGKK---
C9JQE8	2043_1	-	K	G	H	V	L	S	Y	E	G	G	M	S	V	T	-KGHVLSYEGGMSVT
C9JQE8	2044_1	-	-	G	H	V	L	S	Y	E	G	G	M	S	V	T	--GHVLSYEGGMSVT
C9JQE8	2045_1	-	-	-	-	-	R	T	Y	D	M	M	E	G	R	-	-----RTYDMMEGR-
C9JQE8	2046_1	-	-	-	-	-	-	T	Y	D	M	M	E	G	R	V	------TYDMMEGRV
C9JQE8	2047_1	T	Q	G	I	P	R	S	Y	V	E	A	Q	E	D	Y	TQGIPRSYVEAQEDY
C9JQE8	2047_2	Y	V	E	A	Q	E	D	Y	L	R	-	-	-	-	-	YVEAQEDYLR-----
C9JQE8	2048_1	-	-	-	-	-	-	S	Y	V	E	A	Q	E	D	Y	------SYVEAQEDY
C9JQE8	2048_2	Y	V	E	A	Q	E	D	Y	L	R	R	-	-	-	-	YVEAQEDYLRR----
C9JQE8	2049_1	S	R	D	L	T	E	A	Y	K	-	-	-	-	-	-	SRDLTEAYK------
C9JQE8	2050_1	-	-	D	L	T	E	A	Y	K	T	Q	A	L	G	P	--DLTEAYKTQALGP
C9JZR2	2051_1	Q	D	H	S	H	L	L	Y	S	T	I	P	R	-	-	QDHSHLLYSTIPR--
C9JZR2	2052_1	P	G	Q	I	V	E	T	Y	T	E	E	D	P	E	G	PGQIVETYTEEDPEG
C9JZR2	2053_1	A	S	S	V	S	N	N	Y	I	Q	T	L	G	R	-	ASSVSNNYIQTLGR-
C9JZR2	2054_1	G	N	G	G	P	G	P	Y	V	G	Q	A	G	T	A	GNGGPGPYVGQAGTA
C9JZR2	2055_1	-	-	-	-	N	F	H	Y	P	P	D	G	Y	S	R	----NFHYPPDGYSR
C9JZR2	2055_2	F	H	Y	P	P	D	G	Y	S	R	-	-	-	-	-	FHYPPDGYSR-----
C9JZR2	2056_1	-	-	-	-	-	-	H	Y	E	D	G	Y	P	G	G	------HYEDGYPGG
C9JZR2	2056_2	-	-	H	Y	E	D	G	Y	P	G	G	S	D	N	Y	--HYEDGYPGGSDNY
C9JZR2	2056_3	Y	P	G	G	S	D	N	Y	G	S	L	S	R	-	-	YPGGSDNYGSLSR--
C9JZR2	2057_1	-	-	-	-	-	-	-	Y	R	P	S	M	E	G	Y	-------YRPSMEGY
C9JZR2	2057_2	Y	R	P	S	M	E	G	Y	R	-	-	-	-	-	-	YRPSMEGYR------
C9JZR2	2058_1	-	-	-	-	Q	D	V	Y	G	P	Q	P	Q	V	R	----QDVYGPQPQVR
C9JZR2	2059_1	-	-	F	H	P	E	P	Y	G	L	E	D	D	Q	R	--FHPEPYGLEDDQR
C9JZR2	2060_1	-	-	-	-	S	M	G	Y	D	D	L	D	Y	G	M	----SMGYDDLDYGM
C9JZR2	2060_2	M	G	Y	D	D	L	D	Y	G	M	M	S	D	Y	G	MGYDDLDYGMMSDYG
C9JZR2	2060_3	D	Y	G	M	M	S	D	Y	G	T	A	R	-	-	-	DYGMMSDYGTAR---
C9JZR2	2061_1	-	-	-	-	-	-	S	Y	E	D	M	I	G	E	E	------SYEDMIGEE
C9JZR2	2061_2	E	E	V	P	S	D	Q	Y	Y	W	A	P	L	A	Q	EEVPSDQYYWAPLAQ
C9JZR2	2061_3	E	V	P	S	D	Q	Y	Y	W	A	P	L	A	Q	H	EVPSDQYYWAPLAQH
C9JZR2	2062_1	-	-	S	N	A	A	A	Y	L	Q	H	L	C	Y	R	--SNAAAYLQHLCYR
C9JZR2	2062_2	A	Y	L	Q	H	L	C	Y	R	-	-	-	-	-	-	AYLQHLCYR------
C9JZR2	2063_1	-	-	-	-	N	L	S	Y	Q	V	H	R	-	-	-	----NLSYQVHR---
C9JZR2	2064_1	-	-	-	-	-	-	-	Y	Q	E	A	A	P	N	V	-------YQEAAPNV
C9JZR2	2065_1	-	-	-	-	-	-	G	Y	E	L	L	F	Q	P	E	------GYELLFQPE
C9JZR2	2066_1	-	-	-	-	-	-	I	Y	I	S	L	L	K	-	-	------IYISLLK--
C9JZR2	2067_1	V	L	Q	T	I	W	G	Y	K	-	-	-	-	-	-	VLQTIWGYK------
C9JZR2	2068_1	-	S	Q	S	S	H	S	Y	D	D	S	T	L	P	L	-SQSSHSYDDSTLPL
C9JZR2	2069_1	-	-	S	L	D	N	N	Y	S	T	P	N	E	R	-	--SLDNNYSTPNER-
C9JZR2	2070_1	Q	D	H	S	H	L	L	Y	S	T	I	P	R	-	-	QDHSHLLYSTIPR--
C9JZR2	2071_1	P	G	Q	I	V	E	T	Y	T	E	E	D	P	E	G	PGQIVETYTEEDPEG
C9JZR2	2072_1	A	S	S	V	S	N	N	Y	I	Q	T	L	G	R	-	ASSVSNNYIQTLGR-
C9JZR2	2073_1	A	S	S	V	S	N	N	Y	I	Q	T	L	G	R	D	ASSVSNNYIQTLGRD
C9JZR2	2074_1	G	N	G	G	P	G	P	Y	V	G	Q	A	G	T	A	GNGGPGPYVGQAGTA
C9JZR2	2075_1	G	N	G	G	P	G	P	Y	V	G	Q	A	G	T	A	GNGGPGPYVGQAGTA
C9JZR2	2075_2	T	L	P	R	N	F	H	Y	P	P	D	G	Y	S	R	TLPRNFHYPPDGYSR
C9JZR2	2075_3	F	H	Y	P	P	D	G	Y	S	R	-	-	-	-	-	FHYPPDGYSR-----
C9JZR2	2076_1	-	-	-	-	N	F	H	Y	P	P	D	G	Y	S	R	----NFHYPPDGYSR
C9JZR2	2076_2	F	H	Y	P	P	D	G	Y	S	R	H	Y	E	D	G	FHYPPDGYSRHYEDG
C9JZR2	2076_3	P	D	G	Y	S	R	H	Y	E	D	G	Y	P	G	G	PDGYSRHYEDGYPGG
C9JZR2	2076_4	S	R	H	Y	E	D	G	Y	P	G	G	S	D	N	Y	SRHYEDGYPGGSDNY
C9JZR2	2076_5	Y	P	G	G	S	D	N	Y	G	S	L	S	R	-	-	YPGGSDNYGSLSR--
C9JZR2	2077_1	-	-	-	-	-	-	H	Y	E	D	G	Y	P	G	G	------HYEDGYPGG
C9JZR2	2077_2	-	-	H	Y	E	D	G	Y	P	G	G	S	D	N	Y	--HYEDGYPGGSDNY
C9JZR2	2077_3	Y	P	G	G	S	D	N	Y	G	S	L	S	R	V	T	YPGGSDNYGSLSRVT
C9JZR2	2078_1	-	-	-	I	E	E	R	Y	R	P	S	M	E	G	Y	---IEERYRPSMEGY
C9JZR2	2078_2	Y	R	P	S	M	E	G	Y	R	-	-	-	-	-	-	YRPSMEGYR------
C9JZR2	2079_1	-	-	-	-	-	-	-	Y	R	P	S	M	E	G	Y	-------YRPSMEGY
C9JZR2	2079_2	Y	R	P	S	M	E	G	Y	R	A	P	S	R	-	-	YRPSMEGYRAPSR--
C9JZR2	2080_1	A	P	S	R	Q	D	V	Y	G	P	Q	P	Q	V	R	APSRQDVYGPQPQVR
C9JZR2	2081_1	-	-	-	-	Q	D	V	Y	G	P	Q	P	Q	V	R	----QDVYGPQPQVR
C9JZR2	2082_1	H	R	F	H	P	E	P	Y	G	L	E	D	D	Q	R	HRFHPEPYGLEDDQR
C9JZR2	2083_1	-	-	F	H	P	E	P	Y	G	L	E	D	D	Q	R	--FHPEPYGLEDDQR
C9JZR2	2083_2	D	D	Q	R	S	M	G	Y	D	D	L	D	Y	G	M	DDQRSMGYDDLDYGM
C9JZR2	2083_3	M	G	Y	D	D	L	D	Y	G	M	M	S	D	Y	G	MGYDDLDYGMMSDYG
C9JZR2	2083_4	D	Y	G	M	M	S	D	Y	G	T	A	R	-	-	-	DYGMMSDYGTAR---
C9JZR2	2084_1	-	-	-	-	S	M	G	Y	D	D	L	D	Y	G	M	----SMGYDDLDYGM
C9JZR2	2084_2	M	G	Y	D	D	L	D	Y	G	M	M	S	D	Y	G	MGYDDLDYGMMSDYG
C9JZR2	2084_3	D	Y	G	M	M	S	D	Y	G	T	A	R	R	-	-	DYGMMSDYGTARR--
C9JZR2	2085_1	-	-	-	-	L	R	S	Y	E	D	M	I	G	E	E	----LRSYEDMIGEE
C9JZR2	2085_2	E	E	V	P	S	D	Q	Y	Y	W	A	P	L	A	Q	EEVPSDQYYWAPLAQ
C9JZR2	2085_3	E	V	P	S	D	Q	Y	Y	W	A	P	L	A	Q	H	EVPSDQYYWAPLAQH
C9JZR2	2086_1	-	-	-	-	-	-	S	Y	E	D	M	I	G	E	E	------SYEDMIGEE
C9JZR2	2086_2	E	E	V	P	S	D	Q	Y	Y	W	A	P	L	A	Q	EEVPSDQYYWAPLAQ
C9JZR2	2086_3	E	V	P	S	D	Q	Y	Y	W	A	P	L	A	Q	H	EVPSDQYYWAPLAQH
C9JZR2	2087_1	V	K	S	N	A	A	A	Y	L	Q	H	L	C	Y	R	VKSNAAAYLQHLCYR
C9JZR2	2087_2	A	Y	L	Q	H	L	C	Y	R	-	-	-	-	-	-	AYLQHLCYR------
C9JZR2	2088_1	-	-	S	N	A	A	A	Y	L	Q	H	L	C	Y	R	--SNAAAYLQHLCYR
C9JZR2	2088_2	A	Y	L	Q	H	L	C	Y	R	N	D	K	-	-	-	AYLQHLCYRNDK---
C9JZR2	2089_1	C	L	L	R	N	L	S	Y	Q	V	H	R	-	-	-	CLLRNLSYQVHR---
C9JZR2	2090_1	-	-	-	-	N	L	S	Y	Q	V	H	R	E	I	P	----NLSYQVHREIP
C9JZR2	2091_1	E	I	P	Q	A	E	R	Y	Q	E	A	A	P	N	V	EIPQAERYQEAAPNV
C9JZR2	2092_1	-	-	-	-	-	-	-	Y	Q	E	A	A	P	N	V	-------YQEAAPNV
C9JZR2	2093_1	-	T	S	P	A	R	G	Y	E	L	L	F	Q	P	E	-TSPARGYELLFQPE
C9JZR2	2094_1	-	-	-	-	-	-	G	Y	E	L	L	F	Q	P	E	------GYELLFQPE
C9JZR2	2094_2	Q	P	E	V	V	R	I	Y	I	S	L	L	K	-	-	QPEVVRIYISLLK--
C9JZR2	2095_1	-	-	-	-	-	-	I	Y	I	S	L	L	K	E	S	------IYISLLKES
C9JZR2	2096_1	L	C	A	G	R	W	T	Y	G	R	-	-	-	-	-	LCAGRWTYGR-----
C9JZR2	2097_1	-	-	-	-	-	W	T	Y	G	R	Y	I	R	-	-	-----WTYGRYIR--
C9JZR2	2097_2	-	-	W	T	Y	G	R	Y	I	R	-	-	-	-	-	--WTYGRYIR-----
C9JZR2	2098_1	-	-	-	-	-	-	-	Y	I	R	S	A	L	R	-	-------YIRSALR-
C9JZR2	2099_1	V	L	Q	T	I	W	G	Y	K	-	-	-	-	-	-	VLQTIWGYK------
C9JZR2	2100_1	V	L	Q	T	I	W	G	Y	K	E	L	R	-	-	-	VLQTIWGYKELR---
C9JZR2	2101_1	R	S	Q	S	S	H	S	Y	D	D	S	T	L	P	L	RSQSSHSYDDSTLPL
C9JZR2	2102_1	-	S	Q	S	S	H	S	Y	D	D	S	T	L	P	L	-SQSSHSYDDSTLPL
C9JZR2	2103_1	T	K	S	L	D	N	N	Y	S	T	P	N	E	R	-	TKSLDNNYSTPNER-
C9JZR2	2104_1	-	-	S	L	D	N	N	Y	S	T	P	N	E	R	G	--SLDNNYSTPNERG
D3DQ64	2105_1	-	-	-	-	-	-	V	Y	N	L	D	F	N	P	P	------VYNLDFNPP
D3DQ64	2107_1	-	-	-	-	I	W	P	Y	V	Y	T	L	F	S	N	----IWPYVYTLFSN
D3DQ64	2107_2	-	-	I	W	P	Y	V	Y	T	L	F	S	N	K	-	--IWPYVYTLFSNK-
D3DQ64	2108_1	-	-	-	M	A	K	Q	Y	I	E	K	-	-	-	-	---MAKQYIEK----
D3DQ64	2109_1	-	-	-	-	-	-	Q	Y	I	E	K	S	L	L	V	------QYIEKSLLV
D3DQ64	2110_1	-	-	-	-	-	-	V	Y	N	L	D	F	N	P	P	------VYNLDFNPP
D3DQ64	2111_1	-	-	-	-	-	-	Q	Y	K	D	V	A	K	P	V	------QYKDVAKPV
D3DQ64	2112_1	A	K	P	V	I	E	L	Y	K	S	R	-	-	-	-	AKPVIELYKSR----
D3DQ64	2113_1	E	T	N	K	I	W	P	Y	V	Y	T	L	F	S	N	ETNKIWPYVYTLFSN
D3DQ64	2113_2	N	K	I	W	P	Y	V	Y	T	L	F	S	N	K	-	NKIWPYVYTLFSNK-
D3DQ64	2114_1	-	-	-	-	I	W	P	Y	V	Y	T	L	F	S	N	----IWPYVYTLFSN
D3DQ64	2114_2	-	-	I	W	P	Y	V	Y	T	L	F	S	N	K	I	--IWPYVYTLFSNKI
D3DQ64	2115_1	P	I	Q	S	K	E	A	Y	-	-	-	-	-	-	-	PIQSKEAY-------
D3DQV9	2116_1	-	-	G	A	P	Q	H	Y	P	K	-	-	-	-	-	--GAPQHYPK-----
D3DQV9	2117_1	-	-	-	-	-	-	-	Y	S	S	L	Y	A	Q	L	-------YSSLYAQL
D3DQV9	2117_2	-	-	-	Y	S	S	L	Y	A	Q	L	C	L	R	-	---YSSLYAQLCLR-
D3DQV9	2118_1	-	-	-	N	V	D	V	Y	D	K	-	-	-	-	-	---NVDVYDK-----
D3DQV9	2120_1	S	Q	G	L	S	Q	L	Y	H	N	Q	S	Q	G	L	SQGLSQLYHNQSQGL
D3DQV9	2121_1	T	E	T	V	V	T	E	Y	L	N	S	G	N	A	N	TETVVTEYLNSGNAN
D3DQV9	2122_1	-	-	-	-	-	-	S	Y	L	A	Q	F	A	A	R	------SYLAQFAAR
D3DQV9	2123_1	D	P	S	P	Q	T	I	Y	K	-	-	-	-	-	-	DPSPQTIYK------
D3DQV9	2124_1	L	M	T	S	F	L	Q	Y	I	S	S	E	V	N	P	LMTSFLQYISSEVNP
D3DQV9	2125_1	D	L	Q	V	S	A	L	Y	A	L	Q	V	H	C	Y	DLQVSALYALQVHCY
D3DQV9	2125_2	Y	A	L	Q	V	H	C	Y	N	S	N	F	P	K	-	YALQVHCYNSNFPK-
D3DQV9	2126_1	-	-	F	F	V	H	F	Y	D	M	E	I	I	E	E	--FFVHFYDMEIIEE
D3DQV9	2127_1	S	R	G	A	P	Q	H	Y	P	K	-	-	-	-	-	SRGAPQHYPK-----
D3DQV9	2128_1	-	-	G	A	P	Q	H	Y	P	K	T	A	G	N	S	--GAPQHYPKTAGNS
D3DQV9	2129_1	-	A	L	E	E	P	K	Y	S	S	L	Y	A	Q	L	-ALEEPKYSSLYAQL
D3DQV9	2129_2	E	P	K	Y	S	S	L	Y	A	Q	L	C	L	R	-	EPKYSSLYAQLCLR-
D3DQV9	2130_1	-	-	-	-	-	-	-	Y	S	S	L	Y	A	Q	L	-------YSSLYAQL
D3DQV9	2130_2	-	-	-	Y	S	S	L	Y	A	Q	L	C	L	R	L	---YSSLYAQLCLRL
D3DQV9	2131_1	-	T	R	N	V	D	V	Y	D	K	-	-	-	-	-	-TRNVDVYDK-----
D3DQV9	2133_1	A	K	S	L	M	D	Q	Y	F	A	R	-	-	-	-	AKSLMDQYFAR----
D3DQV9	2134_1	-	-	S	L	M	D	Q	Y	F	A	R	M	C	S	L	--SLMDQYFARMCSL
D3DQV9	2135_1	S	Q	G	L	S	Q	L	Y	H	N	Q	S	Q	G	L	SQGLSQLYHNQSQGL
D3DQV9	2136_1	S	Q	G	L	S	Q	L	Y	H	N	Q	S	Q	G	L	SQGLSQLYHNQSQGL
D3DQV9	2137_1	T	E	T	V	V	T	E	Y	L	N	S	G	N	A	N	TETVVTEYLNSGNAN
D3DQV9	2138_1	T	E	T	V	V	T	E	Y	L	N	S	G	N	A	N	TETVVTEYLNSGNAN
D3DQV9	2139_1	D	I	P	L	V	K	S	Y	L	A	Q	F	A	A	R	DIPLVKSYLAQFAAR
D3DQV9	2140_1	D	P	S	P	Q	T	I	Y	K	-	-	-	-	-	-	DPSPQTIYK------
D3DQV9	2141_1	D	P	S	P	Q	T	I	Y	K	W	I	K	-	-	-	DPSPQTIYKWIK---
D3DQV9	2142_1	L	M	T	S	F	L	Q	Y	I	S	S	E	V	N	P	LMTSFLQYISSEVNP
D3DQV9	2143_1	L	M	T	S	F	L	Q	Y	I	S	S	E	V	N	P	LMTSFLQYISSEVNP
D3DQV9	2144_1	D	L	Q	V	S	A	L	Y	A	L	Q	V	H	C	Y	DLQVSALYALQVHCY
D3DQV9	2144_2	Y	A	L	Q	V	H	C	Y	N	S	N	F	P	K	-	YALQVHCYNSNFPK-
D3DQV9	2145_1	D	L	Q	V	S	A	L	Y	A	L	Q	V	H	C	Y	DLQVSALYALQVHCY
D3DQV9	2145_2	Y	A	L	Q	V	H	C	Y	N	S	N	F	P	K	G	YALQVHCYNSNFPKG
D3DQV9	2146_1	L	R	F	F	V	H	F	Y	D	M	E	I	I	E	E	LRFFVHFYDMEIIEE
D3DQV9	2147_1	-	-	F	F	V	H	F	Y	D	M	E	I	I	E	E	--FFVHFYDMEIIEE
E5RI16	2148_1	-	-	-	-	-	E	I	Y	N	Q	V	N	V	V	L	-----EIYNQVNVVL
E5RI16	2149_1	I	L	E	D	L	Q	S	Y	R	-	-	-	-	-	-	ILEDLQSYR------
E5RI16	2150_1	-	-	-	-	-	-	F	Y	E	F	S	Q	R	-	-	------FYEFSQR--
E5RI16	2151_1	G	A	L	T	S	T	P	Y	S	P	T	Q	H	L	E	GALTSTPYSPTQHLE
E5RI16	2152_1	T	E	S	E	K	E	I	Y	N	Q	V	N	V	V	L	TESEKEIYNQVNVVL
E5RI16	2153_1	-	-	-	-	-	E	I	Y	N	Q	V	N	V	V	L	-----EIYNQVNVVL
E5RI16	2153_2	I	L	E	D	L	Q	S	Y	R	-	-	-	-	-	-	ILEDLQSYR------
E5RI16	2154_1	I	L	E	D	L	Q	S	Y	R	G	A	G	H	E	I	ILEDLQSYRGAGHEI
E5RI16	2155_1	-	-	-	-	-	K	F	Y	E	F	S	Q	R	-	-	-----KFYEFSQR--
E5RI16	2156_1	-	-	-	-	-	-	F	Y	E	F	S	Q	R	L	E	------FYEFSQRLE
E5RI16	2157_1	G	A	L	T	S	T	P	Y	S	P	T	Q	H	L	E	GALTSTPYSPTQHLE
E5RI16	2158_1	G	A	L	T	S	T	P	Y	S	P	T	Q	H	L	E	GALTSTPYSPTQHLE
E7EMB3	2159_1	-	-	-	D	G	N	G	Y	I	S	A	A	E	L	R	---DGNGYISAAELR
E7EMB3	2160_1	D	G	D	G	Q	V	N	Y	E	E	F	V	Q	M	M	DGDGQVNYEEFVQMM
E7EMB3	2161_1	F	D	K	D	G	N	G	Y	I	S	A	A	E	L	R	FDKDGNGYISAAELR
E7EMB3	2162_1	-	-	-	D	G	N	G	Y	I	S	A	A	E	L	R	---DGNGYISAAELR
E7EMB3	2163_1	D	G	D	G	Q	V	N	Y	E	E	F	V	Q	M	M	DGDGQVNYEEFVQMM
E7EQ29	2164_1	-	-	M	F	E	I	D	Y	S	R	-	-	-	-	-	--MFEIDYSR-----
E7EQ29	2165_1	-	-	-	-	-	-	-	Y	I	S	G	S	I	H	Y	-------YISGSIHY
E7EQ29	2165_2	Y	I	S	G	S	I	H	Y	S	R	-	-	-	-	-	YISGSIHYSR-----
E7EQ29	2166_1	-	-	-	-	-	A	S	Y	N	S	A	G	S	N	I	-----ASYNSAGSNI
E7EQ29	2167_1	P	L	I	N	S	E	F	Y	T	G	W	L	D	H	W	PLINSEFYTGWLDHW
E7EQ29	2168_1	E	A	V	A	S	S	L	Y	D	I	L	A	R	-	-	EAVASSLYDILAR--
E7EQ29	2169_1	-	-	-	-	-	S	L	Y	P	L	T	F	I	Q	V	-----SLYPLTFIQV
E7EQ29	2170_1	-	-	-	-	-	Q	H	Y	G	F	V	L	Y	R	-	-----QHYGFVLYR-
E7EQ29	2170_2	Q	H	Y	G	F	V	L	Y	R	-	-	-	-	-	-	QHYGFVLYR------
E7EQ29	2171_1	-	-	-	-	-	-	A	Y	V	A	V	D	G	I	P	------AYVAVDGIP
E7EQ29	2172_1	-	-	-	-	-	V	N	Y	G	A	Y	I	N	D	F	-----VNYGAYINDF
E7EQ29	2172_2	-	-	V	N	Y	G	A	Y	I	N	D	F	K	-	-	--VNYGAYINDFK--
E7EQ29	2173_1	Q	R	M	F	E	I	D	Y	S	R	-	-	-	-	-	QRMFEIDYSR-----
E7EQ29	2174_1	-	-	M	F	E	I	D	Y	S	R	D	S	F	L	K	--MFEIDYSRDSFLK
E7EQ29	2175_1	-	D	G	Q	P	F	R	Y	I	S	G	S	I	H	Y	-DGQPFRYISGSIHY
E7EQ29	2175_2	Y	I	S	G	S	I	H	Y	S	R	-	-	-	-	-	YISGSIHYSR-----
E7EQ29	2176_1	-	-	-	-	-	-	-	Y	I	S	G	S	I	H	Y	-------YISGSIHY
E7EQ29	2176_2	Y	I	S	G	S	I	H	Y	S	R	V	P	R	-	-	YISGSIHYSRVPR--
E7EQ29	2177_1	-	-	-	V	P	R	F	Y	W	K	-	-	-	-	-	---VPRFYWK-----
E7EQ29	2178_1	-	-	-	-	-	-	F	Y	W	K	D	R	-	-	-	------FYWKDR---
E7EQ29	2179_1	-	-	-	-	-	A	S	Y	N	S	A	G	S	N	I	-----ASYNSAGSNI
E7EQ29	2180_1	P	L	I	N	S	E	F	Y	T	G	W	L	D	H	W	PLINSEFYTGWLDHW
E7EQ29	2181_1	P	L	I	N	S	E	F	Y	T	G	W	L	D	H	W	PLINSEFYTGWLDHW
E7EQ29	2181_2	E	A	V	A	S	S	L	Y	D	I	L	A	R	-	-	EAVASSLYDILAR--
E7EQ29	2182_1	-	-	-	-	-	-	-	Y	F	A	L	R	N	I	I	-------YFALRNII
E7EQ29	2183_1	P	S	T	P	K	F	A	Y	G	K	-	-	-	-	-	PSTPKFAYGK-----
E7EQ29	2184_1	-	-	-	-	-	F	A	Y	G	K	V	T	L	E	K	-----FAYGKVTLEK
E7EQ29	2185_1	S	G	P	I	K	S	L	Y	P	L	T	F	I	Q	V	SGPIKSLYPLTFIQV
E7EQ29	2186_1	-	-	-	-	-	S	L	Y	P	L	T	F	I	Q	V	-----SLYPLTFIQV
E7EQ29	2186_2	F	I	Q	V	K	Q	H	Y	G	F	V	L	Y	R	-	FIQVKQHYGFVLYR-
E7EQ29	2186_3	Q	H	Y	G	F	V	L	Y	R	-	-	-	-	-	-	QHYGFVLYR------
E7EQ29	2187_1	-	-	-	-	-	Q	H	Y	G	F	V	L	Y	R	T	-----QHYGFVLYRT
E7EQ29	2187_2	Q	H	Y	G	F	V	L	Y	R	T	T	L	P	Q	D	QHYGFVLYRTTLPQD
E7EQ29	2188_1	N	G	V	H	D	R	A	Y	V	A	V	D	G	I	P	NGVHDRAYVAVDGIP
E7EQ29	2189_1	-	-	-	-	-	-	A	Y	V	A	V	D	G	I	P	------AYVAVDGIP
E7EQ29	2190_1	E	N	M	G	R	V	N	Y	G	A	Y	I	N	D	F	ENMGRVNYGAYINDF
E7EQ29	2190_2	G	R	V	N	Y	G	A	Y	I	N	D	F	K	-	-	GRVNYGAYINDFK--
E7EQ29	2191_1	N	G	F	N	L	G	R	Y	W	P	A	R	-	-	-	NGFNLGRYWPAR---
E7EQG2	2192_1	M	S	G	G	S	A	D	Y	N	R	-	-	-	-	-	MSGGSADYNR-----
E7EQG2	2193_1	-	-	-	-	-	G	I	Y	A	Y	G	F	E	K	P	-----GIYAYGFEKP
E7EQG2	2193_2	-	-	-	G	I	Y	A	Y	G	F	E	K	P	S	A	---GIYAYGFEKPSA
E7EQG2	2194_1	-	-	-	-	-	-	G	Y	D	V	I	A	Q	A	Q	------GYDVIAQAQ
E7EQG2	2195_1	V	I	L	A	L	G	D	Y	M	G	A	T	C	H	A	VILALGDYMGATCHA
E7EQG2	2196_1	-	-	-	-	D	Q	I	Y	E	I	F	Q	K	-	-	----DQIYEIFQK--
E7EQG2	2197_1	-	-	-	-	-	Q	F	Y	I	N	V	E	R	-	-	-----QFYINVER--
E7EQG2	2198_1	L	D	T	L	C	D	L	Y	E	T	L	T	I	T	Q	LDTLCDLYETLTITQ
E7EQG2	2199_1	Q	V	S	L	V	I	N	Y	D	L	P	T	N	R	-	QVSLVINYDLPTNR-
E7EQG2	2200_1	-	-	-	-	-	E	N	Y	I	H	R	-	-	-	-	-----ENYIHR----
E7EQG2	2201_1	E	S	L	L	R	G	I	Y	A	Y	G	F	E	K	P	ESLLRGIYAYGFEKP
E7EQG2	2201_2	L	L	R	G	I	Y	A	Y	G	F	E	K	P	S	A	LLRGIYAYGFEKPSA
E7EQG2	2202_1	-	-	-	-	-	G	I	Y	A	Y	G	F	E	K	P	-----GIYAYGFEKP
E7EQG2	2202_2	-	-	-	G	I	Y	A	Y	G	F	E	K	P	S	A	---GIYAYGFEKPSA
E7EQG2	2203_1	I	I	P	C	I	K	G	Y	D	V	I	A	Q	A	Q	IIPCIKGYDVIAQAQ
E7EQG2	2204_1	-	-	-	-	-	-	G	Y	D	V	I	A	Q	A	Q	------GYDVIAQAQ
E7EQG2	2205_1	V	I	L	A	L	G	D	Y	M	G	A	T	C	H	A	VILALGDYMGATCHA
E7EQG2	2206_1	V	I	L	A	L	G	D	Y	M	G	A	T	C	H	A	VILALGDYMGATCHA
E7EQG2	2207_1	-	-	-	-	-	-	R	Y	L	S	P	K	-	-	-	------RYLSPK---
E7EQG2	2208_1	-	-	-	-	-	-	-	Y	L	S	P	K	W	I	K	-------YLSPKWIK
E7EQG2	2209_1	-	G	F	K	D	Q	I	Y	E	I	F	Q	K	-	-	-GFKDQIYEIFQK--
E7EQG2	2210_1	-	-	-	-	D	Q	I	Y	E	I	F	Q	K	L	N	----DQIYEIFQKLN
E7EQG2	2211_1	L	E	G	I	K	Q	F	Y	I	N	V	E	R	-	-	LEGIKQFYINVER--
E7EQG2	2212_1	-	-	-	-	-	Q	F	Y	I	N	V	E	R	E	E	-----QFYINVEREE
E7EQG2	2213_1	L	D	T	L	C	D	L	Y	E	T	L	T	I	T	Q	LDTLCDLYETLTITQ
E7EQG2	2214_1	L	D	T	L	C	D	L	Y	E	T	L	T	I	T	Q	LDTLCDLYETLTITQ
E7EQG2	2215_1	Q	V	S	L	V	I	N	Y	D	L	P	T	N	R	-	QVSLVINYDLPTNR-
E7EQG2	2216_1	Q	V	S	L	V	I	N	Y	D	L	P	T	N	R	E	QVSLVINYDLPTNRE
E7EQG2	2216_2	L	P	T	N	R	E	N	Y	I	H	R	-	-	-	-	LPTNRENYIHR----
E7EQG2	2217_1	-	-	-	-	-	E	N	Y	I	H	R	S	R	-	-	-----ENYIHRSR--
E7EQV3	2218_1	-	-	-	-	S	L	G	Y	A	Y	V	N	F	Q	Q	----SLGYAYVNFQQ
E7EQV3	2218_2	-	-	S	L	G	Y	A	Y	V	N	F	Q	Q	P	A	--SLGYAYVNFQQPA
E7EQV3	2219_1	-	-	-	-	-	A	L	Y	D	T	F	S	A	F	G	-----ALYDTFSAFG
E7EQV3	2220_1	-	-	-	-	-	-	G	Y	G	F	V	H	F	E	T	------GYGFVHFET
E7EQV3	2221_1	-	-	E	F	T	N	V	Y	I	K	-	-	-	-	-	--EFTNVYIK-----
E7EQV3	2222_1	-	-	-	-	-	Q	I	Y	V	G	R	-	-	-	-	-----QIYVGR----
E7EQV3	2223_1	-	-	-	-	-	-	-	Y	Q	G	V	N	L	Y	V	-------YQGVNLYV
E7EQV3	2224_1	I	V	A	T	K	P	L	Y	V	A	L	A	Q	R	-	IVATKPLYVALAQR-
E7EQV3	2225_1	Q	A	H	L	T	N	Q	Y	M	Q	R	-	-	-	-	QAHLTNQYMQR----
E7EQV3	2226_1	P	N	P	V	I	N	P	Y	Q	P	A	P	P	S	G	PNPVINPYQPAPPSG
E7EQV3	2226_2	Q	P	A	P	P	S	G	Y	F	M	A	A	I	P	Q	QPAPPSGYFMAAIPQ
E7EQV3	2227_1	-	-	-	-	-	A	A	Y	Y	P	P	S	Q	I	A	-----AAYYPPSQIA
E7EQV3	2227_2	-	-	-	-	A	A	Y	Y	P	P	S	Q	I	A	Q	----AAYYPPSQIAQ
E7EQV3	2228_1	-	-	-	T	V	P	Q	Y	K	-	-	-	-	-	-	---TVPQYK------
E7EQV3	2229_1	-	-	-	-	-	-	-	Y	A	A	G	V	R	-	-	-------YAAGVR--
E7EQV3	2230_1	-	-	-	R	S	L	G	Y	A	Y	V	N	F	Q	Q	---RSLGYAYVNFQQ
E7EQV3	2230_2	-	R	S	L	G	Y	A	Y	V	N	F	Q	Q	P	A	-RSLGYAYVNFQQPA
E7EQV3	2231_1	-	-	-	-	S	L	G	Y	A	Y	V	N	F	Q	Q	----SLGYAYVNFQQ
E7EQV3	2231_2	-	-	S	L	G	Y	A	Y	V	N	F	Q	Q	P	A	--SLGYAYVNFQQPA
E7EQV3	2232_1	S	I	D	N	K	A	L	Y	D	T	F	S	A	F	G	SIDNKALYDTFSAFG
E7EQV3	2233_1	-	-	-	-	-	A	L	Y	D	T	F	S	A	F	G	-----ALYDTFSAFG
E7EQV3	2234_1	D	E	N	G	S	K	G	Y	G	F	V	H	F	E	T	DENGSKGYGFVHFET
E7EQV3	2235_1	-	-	-	-	-	-	G	Y	G	F	V	H	F	E	T	------GYGFVHFET
E7EQV3	2236_1	A	K	E	F	T	N	V	Y	I	K	-	-	-	-	-	AKEFTNVYIK-----
E7EQV3	2237_1	-	-	E	F	T	N	V	Y	I	K	N	F	G	E	D	--EFTNVYIKNFGED
E7EQV3	2238_1	E	L	N	G	K	Q	I	Y	V	G	R	-	-	-	-	ELNGKQIYVGR----
E7EQV3	2239_1	-	-	-	-	-	Q	I	Y	V	G	R	A	Q	K	-	-----QIYVGRAQK-
E7EQV3	2240_1	-	-	-	-	I	T	R	Y	Q	G	V	N	L	Y	V	----ITRYQGVNLYV
E7EQV3	2240_2	R	Y	Q	G	V	N	L	Y	V	K	-	-	-	-	-	RYQGVNLYVK-----
E7EQV3	2241_1	-	-	-	-	-	-	-	Y	Q	G	V	N	L	Y	V	-------YQGVNLYV
E7EQV3	2241_2	-	Y	Q	G	V	N	L	Y	V	K	N	L	D	D	G	-YQGVNLYVKNLDDG
E7EQV3	2242_1	I	V	A	T	K	P	L	Y	V	A	L	A	Q	R	-	IVATKPLYVALAQR-
E7EQV3	2243_1	I	V	A	T	K	P	L	Y	V	A	L	A	Q	R	K	IVATKPLYVALAQRK
E7EQV3	2244_1	Q	A	H	L	T	N	Q	Y	M	Q	R	-	-	-	-	QAHLTNQYMQR----
E7EQV3	2245_1	Q	A	H	L	T	N	Q	Y	M	Q	R	M	A	S	V	QAHLTNQYMQRMASV
E7EQV3	2246_1	P	N	P	V	I	N	P	Y	Q	P	A	P	P	S	G	PNPVINPYQPAPPSG
E7EQV3	2246_2	Q	P	A	P	P	S	G	Y	F	M	A	A	I	P	Q	QPAPPSGYFMAAIPQ
E7EQV3	2247_1	A	V	R	T	V	P	Q	Y	K	-	-	-	-	-	-	AVRTVPQYK------
E7EQV3	2248_1	-	-	-	T	V	P	Q	Y	K	Y	A	A	G	V	R	---TVPQYKYAAGVR
E7EQV3	2248_2	-	T	V	P	Q	Y	K	Y	A	A	G	V	R	-	-	-TVPQYKYAAGVR--
E7ERC4	2249_1	-	I	C	H	Q	I	E	Y	Y	F	G	D	F	N	L	-ICHQIEYYFGDFNL
E7ERC4	2249_2	I	C	H	Q	I	E	Y	Y	F	G	D	F	N	L	P	ICHQIEYYFGDFNLP
E7ERC4	2250_1	L	P	E	V	T	D	E	Y	K	-	-	-	-	-	-	LPEVTDEYK------
E7ERC4	2251_1	K	I	C	H	Q	I	E	Y	Y	F	G	D	F	N	L	KICHQIEYYFGDFNL
E7ERC4	2251_2	I	C	H	Q	I	E	Y	Y	F	G	D	F	N	L	P	ICHQIEYYFGDFNLP
E7ERC4	2252_1	-	I	C	H	Q	I	E	Y	Y	F	G	D	F	N	L	-ICHQIEYYFGDFNL
E7ERC4	2252_2	I	C	H	Q	I	E	Y	Y	F	G	D	F	N	L	P	ICHQIEYYFGDFNLP
E7ERC4	2253_1	L	P	E	V	T	D	E	Y	K	-	-	-	-	-	-	LPEVTDEYK------
E7ERC4	2254_1	L	P	E	V	T	D	E	Y	K	N	D	V	K	-	-	LPEVTDEYKNDVK--
E7ERC4	2255_1	-	-	-	N	R	S	V	Y	I	K	-	-	-	-	-	---NRSVYIK-----
E7ERC4	2256_1	-	-	-	-	-	S	V	Y	I	K	G	F	P	T	D	-----SVYIKGFPTD
E7ERC4	2257_1	V	E	T	P	G	Q	K	Y	K	-	-	-	-	-	-	VETPGQKYK------
E7ERC4	2258_1	-	-	-	-	-	-	-	Y	K	E	T	D	L	L	I	-------YKETDLLI
E7ERS3	2259_1	L	D	E	H	E	L	D	Y	D	E	E	V	P	E	E	LDEHELDYDEEVPEE
E7ERS3	2260_1	-	-	-	-	-	G	N	Y	S	L	I	T	K	-	-	-----GNYSLITK--
E7ERS3	2261_1	-	D	T	V	L	E	P	Y	A	D	P	Y	Y	D	Y	-DTVLEPYADPYYDY
E7ERS3	2261_2	L	E	P	Y	A	D	P	Y	Y	D	Y	E	I	E	R	LEPYADPYYDYEIER
E7ERS3	2261_3	E	P	Y	A	D	P	Y	Y	D	Y	E	I	E	R	-	EPYADPYYDYEIER-
E7ERS3	2261_4	Y	A	D	P	Y	Y	D	Y	E	I	E	R	-	-	-	YADPYYDYEIER---
E7ERS3	2263_1	-	-	-	-	-	V	Q	Y	T	E	T	E	P	Y	H	-----VQYTETEPYH
E7ERS3	2263_2	Q	Y	T	E	T	E	P	Y	H	N	Y	R	-	-	-	QYTETEPYHNYR---
E7ERS3	2263_3	E	T	E	P	Y	H	N	Y	R	-	-	-	-	-	-	ETEPYHNYR------
E7ERS3	2264_1	-	-	-	-	S	S	S	Y	S	G	S	G	S	S	R	----SSSYSGSGSSR
E7ERS3	2265_1	-	-	-	-	S	S	S	Y	S	S	Y	S	S	R	-	----SSSYSSYSSR-
E7ERS3	2265_2	-	S	S	S	Y	S	S	Y	S	S	R	-	-	-	-	-SSSYSSYSSR----
E7ERS3	2266_1	G	S	G	S	G	S	S	Y	S	G	S	S	S	R	-	GSGSGSSYSGSSSR-
E7ERS3	2267_1	-	-	-	-	-	-	-	Y	E	P	S	D	K	-	-	-------YEPSDK--
E7ERS3	2268_1	L	D	E	H	E	L	D	Y	D	E	E	V	P	E	E	LDEHELDYDEEVPEE
E7ERS3	2269_1	L	D	E	H	E	L	D	Y	D	E	E	V	P	E	E	LDEHELDYDEEVPEE
E7ERS3	2270_1	G	V	N	D	K	G	N	Y	S	L	I	T	K	-	-	GVNDKGNYSLITK--
E7ERS3	2271_1	R	D	T	V	L	E	P	Y	A	D	P	Y	Y	D	Y	RDTVLEPYADPYYDY
E7ERS3	2271_2	L	E	P	Y	A	D	P	Y	Y	D	Y	E	I	E	R	LEPYADPYYDYEIER
E7ERS3	2271_3	E	P	Y	A	D	P	Y	Y	D	Y	E	I	E	R	-	EPYADPYYDYEIER-
E7ERS3	2271_4	Y	A	D	P	Y	Y	D	Y	E	I	E	R	-	-	-	YADPYYDYEIER---
E7ERS3	2272_1	-	D	T	V	L	E	P	Y	A	D	P	Y	Y	D	Y	-DTVLEPYADPYYDY
E7ERS3	2272_2	L	E	P	Y	A	D	P	Y	Y	D	Y	E	I	E	R	LEPYADPYYDYEIER
E7ERS3	2272_3	E	P	Y	A	D	P	Y	Y	D	Y	E	I	E	R	F	EPYADPYYDYEIERF
E7ERS3	2272_4	Y	A	D	P	Y	Y	D	Y	E	I	E	R	F	W	R	YADPYYDYEIERFWR
E7ERS3	2273_1	-	F	W	R	G	G	Q	Y	E	N	F	R	-	-	-	-FWRGGQYENFR---
E7ERS3	2274_1	-	-	-	-	G	G	Q	Y	E	N	F	R	V	Q	Y	----GGQYENFRVQY
E7ERS3	2274_2	Y	E	N	F	R	V	Q	Y	T	E	T	E	P	Y	H	YENFRVQYTETEPYH
E7ERS3	2274_3	Q	Y	T	E	T	E	P	Y	H	N	Y	R	-	-	-	QYTETEPYHNYR---
E7ERS3	2274_4	E	T	E	P	Y	H	N	Y	R	-	-	-	-	-	-	ETEPYHNYR------
E7ERS3	2275_1	-	-	-	-	-	V	Q	Y	T	E	T	E	P	Y	H	-----VQYTETEPYH
E7ERS3	2275_2	Q	Y	T	E	T	E	P	Y	H	N	Y	R	E	R	-	QYTETEPYHNYRER-
E7ERS3	2275_3	E	T	E	P	Y	H	N	Y	R	E	R	-	-	-	-	ETEPYHNYRER----
E7ERS3	2276_1	S	S	S	R	S	S	S	Y	S	G	S	G	S	S	R	SSSRSSSYSGSGSSR
E7ERS3	2277_1	-	-	-	-	S	S	S	Y	S	G	S	G	S	S	R	----SSSYSGSGSSR
E7ERS3	2278_1	-	-	S	R	S	S	S	Y	S	S	Y	S	S	R	-	--SRSSSYSSYSSR-
E7ERS3	2278_2	R	S	S	S	Y	S	S	Y	S	S	R	-	-	-	-	RSSSYSSYSSR----
E7ERS3	2279_1	-	-	-	-	S	S	S	Y	S	S	Y	S	S	R	S	----SSSYSSYSSRS
E7ERS3	2279_2	-	S	S	S	Y	S	S	Y	S	S	R	S	S	R	-	-SSSYSSYSSRSSR-
E7ERS3	2280_1	G	S	G	S	G	S	S	Y	S	G	S	S	S	R	-	GSGSGSSYSGSSSR-
E7ERS3	2281_1	G	S	G	S	G	S	S	Y	S	G	S	S	S	R	S	GSGSGSSYSGSSSRS
E7ERS3	2282_1	-	-	-	-	-	-	R	Y	E	P	S	D	K	-	-	------RYEPSDK--
E7ERS3	2283_1	-	-	-	-	-	-	-	Y	E	P	S	D	K	D	R	-------YEPSDKDR
E7ESC6	2284_1	-	-	-	-	-	Q	L	Y	E	T	T	D	T	T	T	-----QLYETTDTTT
E7ESC6	2285_1	-	-	-	G	S	S	S	Y	S	Q	L	L	A	A	T	---GSSSYSQLLAAT
E7ESC6	2286_1	-	-	-	-	-	-	N	Y	V	L	N	Y	L	A	T	------NYVLNYLAT
E7ESC6	2286_2	-	-	N	Y	V	L	N	Y	L	A	T	R	P	K	-	--NYVLNYLATRPK-
E7ESC6	2287_1	T	Q	A	L	I	Q	L	Y	A	R	-	-	-	-	-	TQALIQLYAR-----
E7ESC6	2288_1	-	-	-	-	-	D	D	Y	V	F	R	-	-	-	-	-----DDYVFR----
E7ESC6	2289_1	F	L	Q	D	S	V	E	Y	C	I	I	G	V	T	I	FLQDSVEYCIIGVTI
E7ESC6	2290_1	L	Q	L	F	F	D	L	Y	H	S	I	P	P	S	F	LQLFFDLYHSIPPSF
E7ESC6	2291_1	S	L	S	D	P	N	N	Y	H	E	F	C	R	-	-	SLSDPNNYHEFCR--
E7ESC6	2292_1	-	-	-	-	-	S	N	Y	Q	L	G	E	L	V	K	-----SNYQLGELVK
E7ESC6	2293_1	-	-	-	-	V	E	N	Y	P	E	V	I	R	-	-	----VENYPEVIR--
E7ESC6	2294_1	F	A	P	N	S	V	H	Y	L	L	S	L	W	Q	R	FAPNSVHYLLSLWQR
E7ESC6	2295_1	-	L	A	A	S	V	P	Y	V	K	-	-	-	-	-	-LAASVPYVK-----
E7ESC6	2296_1	E	P	H	M	L	E	T	Y	T	P	E	V	T	K	-	EPHMLETYTPEVTK-
E7ESC6	2297_1	-	-	-	-	-	-	A	Y	I	T	S	R	-	-	-	------AYITSR---
E7ESC6	2298_1	F	D	Q	S	A	Q	S	Y	Q	E	L	L	Q	S	A	FDQSAQSYQELLQSA
E7ESC6	2299_1	-	-	L	T	W	L	V	Y	I	I	G	A	V	I	G	--LTWLVYIIGAVIG
E7ESC6	2300_1	-	-	-	-	-	-	I	Y	I	G	D	Q	V	Q	K	------IYIGDQVQK
E7ESC6	2301_1	L	N	D	L	S	I	G	Y	S	S	V	R	-	-	-	LNDLSIGYSSVR---
E7ESC6	2302_1	-	-	-	-	T	T	F	Y	T	A	L	G	R	-	-	----TTFYTALGR--
E7ESC6	2303_1	M	M	L	F	E	W	I	Y	P	S	Y	M	P	I	L	MMLFEWIYPSYMPIL
E7ESC6	2303_2	F	E	W	I	Y	P	S	Y	M	P	I	L	Q	R	-	FEWIYPSYMPILQR-
E7ESC6	2304_1	-	-	A	I	E	L	W	Y	H	D	P	A	C	T	T	--AIELWYHDPACTT
E7ESC6	2305_1	-	-	-	M	I	T	M	Y	G	N	R	-	-	-	-	---MITMYGNR----
E7ESC6	2307_1	-	A	A	L	S	G	S	Y	V	N	F	G	V	F	R	-AALSGSYVNFGVFR
E7ESC6	2308_1	-	-	-	-	-	-	L	Y	G	D	D	A	L	D	N	------LYGDDALDN
E7ESC6	2309_1	P	H	S	D	L	L	D	Y	P	K	-	-	-	-	-	PHSDLLDYPK-----
E7ESC6	2310_1	-	-	-	-	-	-	-	Y	F	S	D	L	R	-	-	-------YFSDLR--
E7ESC6	2311_1	-	-	-	-	N	S	T	Y	G	V	N	S	N	D	M	----NSTYGVNSNDM
E7ESC6	2312_1	E	N	L	C	K	Q	L	Y	E	T	T	D	T	T	T	ENLCKQLYETTDTTT
E7ESC6	2313_1	-	-	-	-	-	Q	L	Y	E	T	T	D	T	T	T	-----QLYETTDTTT
E7ESC6	2314_1	L	E	R	G	S	S	S	Y	S	Q	L	L	A	A	T	LERGSSSYSQLLAAT
E7ESC6	2315_1	-	-	-	G	S	S	S	Y	S	Q	L	L	A	A	T	---GSSSYSQLLAAT
E7ESC6	2316_1	-	-	I	D	I	R	N	Y	V	L	N	Y	L	A	T	--IDIRNYVLNYLAT
E7ESC6	2316_2	I	R	N	Y	V	L	N	Y	L	A	T	R	P	K	-	IRNYVLNYLATRPK-
E7ESC6	2317_1	-	-	-	-	-	-	N	Y	V	L	N	Y	L	A	T	------NYVLNYLAT
E7ESC6	2317_2	-	-	N	Y	V	L	N	Y	L	A	T	R	P	K	L	--NYVLNYLATRPKL
E7ESC6	2317_3	T	Q	A	L	I	Q	L	Y	A	R	-	-	-	-	-	TQALIQLYAR-----
E7ESC6	2318_1	T	Q	A	L	I	Q	L	Y	A	R	I	T	K	-	-	TQALIQLYARITK--
E7ESC6	2319_1	F	D	C	Q	K	D	D	Y	V	F	R	-	-	-	-	FDCQKDDYVFR----
E7ESC6	2320_1	-	-	-	-	-	D	D	Y	V	F	R	N	A	I	T	-----DDYVFRNAIT
E7ESC6	2321_1	F	L	Q	D	S	V	E	Y	C	I	I	G	V	T	I	FLQDSVEYCIIGVTI
E7ESC6	2322_1	L	Q	L	F	F	D	L	Y	H	S	I	P	P	S	F	LQLFFDLYHSIPPSF
E7ESC6	2323_1	S	L	S	D	P	N	N	Y	H	E	F	C	R	-	-	SLSDPNNYHEFCR--
E7ESC6	2324_1	S	L	S	D	P	N	N	Y	H	E	F	C	R	L	L	SLSDPNNYHEFCRLL
E7ESC6	2325_1	-	-	-	L	K	S	N	Y	Q	L	G	E	L	V	K	---LKSNYQLGELVK
E7ESC6	2326_1	-	-	-	-	-	S	N	Y	Q	L	G	E	L	V	K	-----SNYQLGELVK
E7ESC6	2326_2	E	L	V	K	V	E	N	Y	P	E	V	I	R	-	-	ELVKVENYPEVIR--
E7ESC6	2327_1	-	-	-	-	V	E	N	Y	P	E	V	I	R	L	I	----VENYPEVIRLI
E7ESC6	2327_2	F	A	P	N	S	V	H	Y	L	L	S	L	W	Q	R	FAPNSVHYLLSLWQR
E7ESC6	2328_1	F	A	P	N	S	V	H	Y	L	L	S	L	W	Q	R	FAPNSVHYLLSLWQR
E7ESC6	2328_2	R	L	A	A	S	V	P	Y	V	K	-	-	-	-	-	RLAASVPYVK-----
E7ESC6	2329_1	-	L	A	A	S	V	P	Y	V	K	A	T	E	P	H	-LAASVPYVKATEPH
E7ESC6	2329_2	E	P	H	M	L	E	T	Y	T	P	E	V	T	K	-	EPHMLETYTPEVTK-
E7ESC6	2330_1	E	P	H	M	L	E	T	Y	T	P	E	V	T	K	A	EPHMLETYTPEVTKA
E7ESC6	2330_2	T	P	E	V	T	K	A	Y	I	T	S	R	-	-	-	TPEVTKAYITSR---
E7ESC6	2331_1	-	-	-	-	-	-	A	Y	I	T	S	R	L	E	S	------AYITSRLES
E7ESC6	2332_1	S	T	I	G	R	C	E	Y	E	K	-	-	-	-	-	STIGRCEYEK-----
E7ESC6	2333_1	-	-	L	T	W	L	V	Y	I	I	G	A	V	I	G	--LTWLVYIIGAVIG
E7ESC6	2334_1	-	-	-	-	-	K	I	Y	I	G	D	Q	V	Q	K	-----KIYIGDQVQK
E7ESC6	2335_1	-	-	-	-	-	-	I	Y	I	G	D	Q	V	Q	K	------IYIGDQVQK
E7ESC6	2336_1	-	-	-	S	S	K	L	Y	R	-	-	-	-	-	-	---SSKLYR------
E7ESC6	2337_1	-	I	I	T	N	L	K	Y	W	G	R	-	-	-	-	-IITNLKYWGR----
E7ESC6	2338_1	-	-	-	-	-	-	-	Y	W	G	R	C	E	P	I	-------YWGRCEPI
E7ESC6	2339_1	L	N	D	L	S	I	G	Y	S	S	V	R	-	-	-	LNDLSIGYSSVR---
E7ESC6	2340_1	L	N	D	L	S	I	G	Y	S	S	V	R	K	-	-	LNDLSIGYSSVRK--
E7ESC6	2341_1	-	-	C	R	T	T	F	Y	T	A	L	G	R	-	-	--CRTTFYTALGR--
E7ESC6	2342_1	M	M	L	F	E	W	I	Y	P	S	Y	M	P	I	L	MMLFEWIYPSYMPIL
E7ESC6	2342_2	F	E	W	I	Y	P	S	Y	M	P	I	L	Q	R	-	FEWIYPSYMPILQR-
E7ESC6	2343_1	M	M	L	F	E	W	I	Y	P	S	Y	M	P	I	L	MMLFEWIYPSYMPIL
E7ESC6	2343_2	F	E	W	I	Y	P	S	Y	M	P	I	L	Q	R	A	FEWIYPSYMPILQRA
E7ESC6	2343_3	Q	R	A	I	E	L	W	Y	H	D	P	A	C	T	T	QRAIELWYHDPACTT
E7ESC6	2344_1	-	-	A	I	E	L	W	Y	H	D	P	A	C	T	T	--AIELWYHDPACTT
E7ESC6	2345_1	T	S	K	M	I	T	M	Y	G	N	R	-	-	-	-	TSKMITMYGNR----
E7ESC6	2346_1	-	-	-	M	I	T	M	Y	G	N	R	I	L	T	L	---MITMYGNRILTL
E7ESC6	2347_1	E	V	P	K	D	Q	V	Y	A	L	K	-	-	-	-	EVPKDQVYALK----
E7ESC6	2348_1	-	-	-	-	D	Q	V	Y	A	L	K	L	K	-	-	----DQVYALKLK--
E7ESC6	2349_1	K	A	A	L	S	G	S	Y	V	N	F	G	V	F	R	KAALSGSYVNFGVFR
E7ESC6	2350_1	-	A	A	L	S	G	S	Y	V	N	F	G	V	F	R	-AALSGSYVNFGVFR
E7ESC6	2350_2	N	F	G	V	F	R	L	Y	G	D	D	A	L	D	N	NFGVFRLYGDDALDN
E7ESC6	2351_1	-	-	-	-	-	-	L	Y	G	D	D	A	L	D	N	------LYGDDALDN
E7ESC6	2351_2	P	H	S	D	L	L	D	Y	P	K	-	-	-	-	-	PHSDLLDYPK-----
E7ESC6	2352_1	L	I	L	L	N	E	K	Y	F	S	D	L	R	-	-	LILLNEKYFSDLR--
E7ESC6	2353_1	-	-	-	-	-	-	-	Y	F	S	D	L	R	N	S	-------YFSDLRNS
E7ESC6	2354_1	D	S	M	K	N	S	T	Y	G	V	N	S	N	D	M	DSMKNSTYGVNSNDM
E7ESG2	2355_1	-	-	-	-	-	T	T	Y	D	S	A	E	E	E	N	-----TTYDSAEEEN
E7ESG2	2356_1	-	-	-	-	E	N	L	Y	A	G	K	-	-	-	-	----ENLYAGK----
E7ESG2	2357_1	V	A	D	S	D	E	S	Y	M	E	K	-	-	-	-	VADSDESYMEK----
E7ESG2	2358_1	-	-	-	-	-	S	L	Y	Q	E	N	L	E	A	Q	-----SLYQENLEAQ
E7ESG2	2359_1	E	S	A	L	N	L	P	Y	H	M	P	E	N	K	-	ESALNLPYHMPENK-
E7ESG2	2360_1	-	-	-	-	-	-	-	Y	Q	S	S	H	H	K	-	-------YQSSHHK-
E7ESG2	2361_1	-	-	-	-	-	M	G	Y	F	P	T	E	E	K	-	-----MGYFPTEEK-
E7ESG2	2362_1	I	G	S	T	I	P	S	Y	Q	P	C	N	R	-	-	IGSTIPSYQPCNR--
E7ESG2	2363_1	I	E	D	S	Q	D	L	Y	N	A	S	P	E	P	K	IEDSQDLYNASPEPK
E7ESG2	2364_1	-	-	-	-	-	N	Q	Y	Q	A	L	K	P	R	-	-----NQYQALKPR-
E7ESG2	2365_1	-	-	-	-	-	-	-	Y	L	A	D	G	D	L	H	-------YLADGDLH
E7ESG2	2366_1	A	S	P	E	K	T	T	Y	D	S	A	E	E	E	N	ASPEKTTYDSAEEEN
E7ESG2	2367_1	-	-	-	-	-	T	T	Y	D	S	A	E	E	E	N	-----TTYDSAEEEN
E7ESG2	2367_2	E	E	N	K	E	N	L	Y	A	G	K	-	-	-	-	EENKENLYAGK----
E7ESG2	2368_1	-	-	-	-	E	N	L	Y	A	G	K	N	T	K	-	----ENLYAGKNTK-
E7ESG2	2369_1	-	-	-	-	-	-	I	Y	K	T	V	A	D	S	D	------IYKTVADSD
E7ESG2	2369_2	V	A	D	S	D	E	S	Y	M	E	K	-	-	-	-	VADSDESYMEK----
E7ESG2	2370_1	-	-	-	-	-	S	L	Y	Q	E	N	L	E	A	Q	-----SLYQENLEAQ
E7ESG2	2371_1	E	S	A	L	N	L	P	Y	H	M	P	E	N	K	-	ESALNLPYHMPENK-
E7ESG2	2372_1	E	S	A	L	N	L	P	Y	H	M	P	E	N	K	T	ESALNLPYHMPENKT
E7ESG2	2373_1	-	-	-	-	S	S	K	Y	Q	S	S	H	H	K	-	----SSKYQSSHHK-
E7ESG2	2374_1	-	-	-	-	-	-	-	Y	Q	S	S	H	H	K	E	-------YQSSHHKE
E7ESG2	2375_1	D	S	S	S	K	M	G	Y	F	P	T	E	E	K	-	DSSSKMGYFPTEEK-
E7ESG2	2376_1	-	-	-	-	-	M	G	Y	F	P	T	E	E	K	S	-----MGYFPTEEKS
E7ESG2	2377_1	I	G	S	T	I	P	S	Y	Q	P	C	N	R	-	-	IGSTIPSYQPCNR--
E7ESG2	2378_1	I	G	S	T	I	P	S	Y	Q	P	C	N	R	Q	T	IGSTIPSYQPCNRQT
E7ESG2	2379_1	I	E	D	S	Q	D	L	Y	N	A	S	P	E	P	K	IEDSQDLYNASPEPK
E7ESG2	2380_1	-	-	N	H	R	N	Q	Y	Q	A	L	K	P	R	-	--NHRNQYQALKPR-
E7ESG2	2381_1	-	-	-	-	-	N	Q	Y	Q	A	L	K	P	R	L	-----NQYQALKPRL
E7ESG2	2382_1	-	-	-	Q	L	R	L	Y	Q	E	R	-	-	-	-	---QLRLYQER----
E7ESG2	2383_1	-	-	-	-	-	-	L	Y	Q	E	R	Y	L	A	D	------LYQERYLAD
E7ESG2	2383_2	-	-	L	Y	Q	E	R	Y	L	A	D	G	D	L	H	--LYQERYLADGDLH
E7ESG2	2384_1	-	-	-	-	-	-	-	Y	L	A	D	G	D	L	H	-------YLADGDLH
E7ESG2	2385_1	-	-	-	S	I	F	K	Y	L	E	S	-	-	-	-	---SIFKYLES----
E7ETZ0	2386_1	-	-	-	D	G	N	G	Y	I	S	A	A	E	L	R	---DGNGYISAAELR
E7ETZ0	2387_1	D	G	D	G	Q	V	N	Y	E	E	F	V	Q	M	M	DGDGQVNYEEFVQMM
E7ETZ0	2388_1	F	D	K	D	G	N	G	Y	I	S	A	A	E	L	R	FDKDGNGYISAAELR
E7ETZ0	2389_1	-	-	-	D	G	N	G	Y	I	S	A	A	E	L	R	---DGNGYISAAELR
E7ETZ0	2390_1	D	G	D	G	Q	V	N	Y	E	E	F	V	Q	M	M	DGDGQVNYEEFVQMM
E7EU96	2391_1	-	-	-	-	-	-	V	Y	T	D	V	N	T	H	R	------VYTDVNTHR
E7EU96	2392_1	-	-	-	-	-	-	E	Y	W	D	Y	E	S	H	V	------EYWDYESHV
E7EU96	2392_2	-	-	-	E	Y	W	D	Y	E	S	H	V	V	E	W	---EYWDYESHVVEW
E7EU96	2392_3	E	W	G	N	Q	D	D	Y	Q	L	V	R	-	-	-	EWGNQDDYQLVR---
E7EU96	2393_1	-	-	-	-	-	-	-	Y	S	E	V	F	E	A	I	-------YSEVFEAI
E7EU96	2394_1	-	-	-	-	-	Q	L	Y	Q	T	L	T	D	Y	D	-----QLYQTLTDYD
E7EU96	2394_2	L	Y	Q	T	L	T	D	Y	D	I	R	-	-	-	-	LYQTLTDYDIR----
E7EU96	2395_1	-	-	-	-	-	-	F	Y	M	Y	E	I	L	K	-	------FYMYEILK-
E7EU96	2396_1	-	-	-	-	A	L	D	Y	C	H	S	M	G	I	M	----ALDYCHSMGIM
E7EU96	2397_1	D	W	G	L	A	E	F	Y	H	P	G	Q	E	Y	N	DWGLAEFYHPGQEYN
E7EU96	2397_2	F	Y	H	P	G	Q	E	Y	N	V	R	-	-	-	-	FYHPGQEYNVR----
E7EU96	2398_1	G	P	E	L	L	V	D	Y	Q	M	Y	D	Y	S	L	GPELLVDYQMYDYSL
E7EU96	2398_2	L	L	V	D	Y	Q	M	Y	D	Y	S	L	D	M	W	LLVDYQMYDYSLDMW
E7EU96	2398_3	V	D	Y	Q	M	Y	D	Y	S	L	D	M	W	S	L	VDYQMYDYSLDMWSL
E7EU96	2399_1	F	F	H	G	H	D	N	Y	D	Q	L	V	R	-	-	FFHGHDNYDQLVR--
E7EU96	2400_1	V	L	G	T	E	D	L	Y	D	Y	I	D	K	-	-	VLGTEDLYDYIDK--
E7EU96	2400_2	G	T	E	D	L	Y	D	Y	I	D	K	-	-	-	-	GTEDLYDYIDK----
E7EU96	2401_1	-	-	-	-	-	-	-	Y	N	I	E	L	D	P	R	-------YNIELDPR
E7EU96	2402_1	-	-	-	-	-	-	-	Y	D	H	Q	S	R	-	-	-------YDHQSR--
E7EU96	2403_1	-	E	A	M	E	H	P	Y	F	Y	T	V	V	K	-	-EAMEHPYFYTVVK-
E7EU96	2403_2	A	M	E	H	P	Y	F	Y	T	V	V	K	-	-	-	AMEHPYFYTVVK---
E7EU96	2404_1	E	L	L	S	S	T	V	Y	P	P	W	P	P	K	-	ELLSSTVYPPWPPK-
E7EU96	2405_1	-	-	-	-	A	R	V	Y	T	D	V	N	T	H	R	----ARVYTDVNTHR
E7EU96	2406_1	-	-	-	-	-	-	V	Y	T	D	V	N	T	H	R	------VYTDVNTHR
E7EU96	2406_2	N	T	H	R	P	R	E	Y	W	D	Y	E	S	H	V	NTHRPREYWDYESHV
E7EU96	2406_3	R	P	R	E	Y	W	D	Y	E	S	H	V	V	E	W	RPREYWDYESHVVEW
E7EU96	2406_4	E	W	G	N	Q	D	D	Y	Q	L	V	R	-	-	-	EWGNQDDYQLVR---
E7EU96	2407_1	-	-	-	-	-	-	E	Y	W	D	Y	E	S	H	V	------EYWDYESHV
E7EU96	2407_2	-	-	-	E	Y	W	D	Y	E	S	H	V	V	E	W	---EYWDYESHVVEW
E7EU96	2407_3	E	W	G	N	Q	D	D	Y	Q	L	V	R	K	-	-	EWGNQDDYQLVRK--
E7EU96	2408_1	-	-	-	-	-	G	K	Y	S	E	V	F	E	A	I	-----GKYSEVFEAI
E7EU96	2409_1	-	-	-	-	-	-	-	Y	S	E	V	F	E	A	I	-------YSEVFEAI
E7EU96	2410_1	N	T	D	F	K	Q	L	Y	Q	T	L	T	D	Y	D	NTDFKQLYQTLTDYD
E7EU96	2410_2	L	Y	Q	T	L	T	D	Y	D	I	R	-	-	-	-	LYQTLTDYDIR----
E7EU96	2411_1	-	-	-	-	-	Q	L	Y	Q	T	L	T	D	Y	D	-----QLYQTLTDYD
E7EU96	2411_2	L	Y	Q	T	L	T	D	Y	D	I	R	F	Y	M	Y	LYQTLTDYDIRFYMY
E7EU96	2411_3	T	D	Y	D	I	R	F	Y	M	Y	E	I	L	K	-	TDYDIRFYMYEILK-
E7EU96	2411_4	Y	D	I	R	F	Y	M	Y	E	I	L	K	-	-	-	YDIRFYMYEILK---
E7EU96	2412_1	-	-	-	-	-	-	F	Y	M	Y	E	I	L	K	A	------FYMYEILKA
E7EU96	2412_2	-	-	-	-	F	Y	M	Y	E	I	L	K	A	L	D	----FYMYEILKALD
E7EU96	2412_3	E	I	L	K	A	L	D	Y	C	H	S	M	G	I	M	EILKALDYCHSMGIM
E7EU96	2413_1	-	-	-	-	A	L	D	Y	C	H	S	M	G	I	M	----ALDYCHSMGIM
E7EU96	2414_1	D	W	G	L	A	E	F	Y	H	P	G	Q	E	Y	N	DWGLAEFYHPGQEYN
E7EU96	2414_2	F	Y	H	P	G	Q	E	Y	N	V	R	-	-	-	-	FYHPGQEYNVR----
E7EU96	2415_1	D	W	G	L	A	E	F	Y	H	P	G	Q	E	Y	N	DWGLAEFYHPGQEYN
E7EU96	2415_2	F	Y	H	P	G	Q	E	Y	N	V	R	V	A	S	R	FYHPGQEYNVRVASR
E7EU96	2416_1	-	-	-	V	A	S	R	Y	F	K	-	-	-	-	-	---VASRYFK-----
E7EU96	2417_1	-	-	-	-	-	-	-	Y	F	K	G	P	E	L	L	-------YFKGPELL
E7EU96	2417_2	G	P	E	L	L	V	D	Y	Q	M	Y	D	Y	S	L	GPELLVDYQMYDYSL
E7EU96	2417_3	L	L	V	D	Y	Q	M	Y	D	Y	S	L	D	M	W	LLVDYQMYDYSLDMW
E7EU96	2417_4	V	D	Y	Q	M	Y	D	Y	S	L	D	M	W	S	L	VDYQMYDYSLDMWSL
E7EU96	2418_1	G	P	E	L	L	V	D	Y	Q	M	Y	D	Y	S	L	GPELLVDYQMYDYSL
E7EU96	2418_2	L	L	V	D	Y	Q	M	Y	D	Y	S	L	D	M	W	LLVDYQMYDYSLDMW
E7EU96	2418_3	V	D	Y	Q	M	Y	D	Y	S	L	D	M	W	S	L	VDYQMYDYSLDMWSL
E7EU96	2419_1	F	F	H	G	H	D	N	Y	D	Q	L	V	R	-	-	FFHGHDNYDQLVR--
E7EU96	2420_1	F	F	H	G	H	D	N	Y	D	Q	L	V	R	I	A	FFHGHDNYDQLVRIA
E7EU96	2421_1	V	L	G	T	E	D	L	Y	D	Y	I	D	K	-	-	VLGTEDLYDYIDK--
E7EU96	2421_2	G	T	E	D	L	Y	D	Y	I	D	K	-	-	-	-	GTEDLYDYIDK----
E7EU96	2422_1	V	L	G	T	E	D	L	Y	D	Y	I	D	K	Y	N	VLGTEDLYDYIDKYN
E7EU96	2422_2	G	T	E	D	L	Y	D	Y	I	D	K	Y	N	I	E	GTEDLYDYIDKYNIE
E7EU96	2422_3	L	Y	D	Y	I	D	K	Y	N	I	E	L	D	P	R	LYDYIDKYNIELDPR
E7EU96	2423_1	-	-	-	-	-	-	-	Y	N	I	E	L	D	P	R	-------YNIELDPR
E7EU96	2424_1	-	-	-	-	L	L	R	Y	D	H	Q	S	R	-	-	----LLRYDHQSR--
E7EU96	2425_1	-	-	-	-	-	-	-	Y	D	H	Q	S	R	L	T	-------YDHQSRLT
E7EU96	2426_1	R	E	A	M	E	H	P	Y	F	Y	T	V	V	K	-	REAMEHPYFYTVVK-
E7EU96	2426_2	A	M	E	H	P	Y	F	Y	T	V	V	K	-	-	-	AMEHPYFYTVVK---
E7EU96	2427_1	-	E	A	M	E	H	P	Y	F	Y	T	V	V	K	D	-EAMEHPYFYTVVKD
E7EU96	2427_2	A	M	E	H	P	Y	F	Y	T	V	V	K	D	Q	A	AMEHPYFYTVVKDQA
E7EU96	2428_1	E	L	L	S	S	T	V	Y	P	P	W	P	P	K	-	ELLSSTVYPPWPPK-
E7EU96	2429_1	E	L	L	S	S	T	V	Y	P	P	W	P	P	K	V	ELLSSTVYPPWPPKV
E9PB90	2430_1	V	E	M	E	N	Q	I	Y	A	I	P	E	D	I	M	VEMENQIYAIPEDIM
E9PB90	2431_1	-	-	M	I	S	G	M	Y	M	G	E	L	V	R	-	--MISGMYMGELVR-
E9PB90	2432_1	I	G	V	D	G	S	V	Y	K	-	-	-	-	-	-	IGVDGSVYK------
E9PB90	2433_1	A	M	V	T	A	V	A	Y	R	-	-	-	-	-	-	AMVTAVAYR------
E9PB90	2434_1	-	-	-	M	L	P	T	Y	V	C	A	T	P	D	G	---MLPTYVCATPDG
E9PB90	2435_1	-	-	-	-	-	-	I	Y	A	I	P	Q	E	V	M	------IYAIPQEVM
E9PB90	2435_2	C	I	A	D	F	L	E	Y	M	G	M	K	-	-	-	CIADFLEYMGMK---
E9PB90	2436_1	-	-	M	I	S	G	M	Y	L	G	E	I	V	R	-	--MISGMYLGEIVR-
E9PB90	2437_1	V	G	V	D	G	T	L	Y	K	-	-	-	-	-	-	VGVDGTLYK------
E9PB90	2438_1	V	E	M	E	N	Q	I	Y	A	I	P	E	D	I	M	VEMENQIYAIPEDIM
E9PB90	2439_1	V	E	M	E	N	Q	I	Y	A	I	P	E	D	I	M	VEMENQIYAIPEDIM
E9PB90	2440_1	E	K	M	I	S	G	M	Y	M	G	E	L	V	R	-	EKMISGMYMGELVR-
E9PB90	2441_1	-	-	M	I	S	G	M	Y	M	G	E	L	V	R	L	--MISGMYMGELVRL
E9PB90	2442_1	I	G	V	D	G	S	V	Y	K	-	-	-	-	-	-	IGVDGSVYK------
E9PB90	2443_1	I	G	V	D	G	S	V	Y	K	K	-	-	-	-	-	IGVDGSVYKK-----
E9PB90	2444_1	A	M	V	T	A	V	A	Y	R	-	-	-	-	-	-	AMVTAVAYR------
E9PB90	2445_1	A	M	V	T	A	V	A	Y	R	L	A	D	Q	H	R	AMVTAVAYRLADQHR
E9PB90	2446_1	P	V	K	M	L	P	T	Y	V	C	A	T	P	D	G	PVKMLPTYVCATPDG
E9PB90	2447_1	-	-	-	M	L	P	T	Y	V	C	A	T	P	D	G	---MLPTYVCATPDG
E9PB90	2448_1	E	K	M	I	S	G	M	Y	L	G	E	I	V	R	-	EKMISGMYLGEIVR-
E9PB90	2449_1	-	-	M	I	S	G	M	Y	L	G	E	I	V	R	N	--MISGMYLGEIVRN
E9PB90	2450_1	V	G	V	D	G	T	L	Y	K	-	-	-	-	-	-	VGVDGTLYK------
E9PB90	2451_1	V	G	V	D	G	T	L	Y	K	L	H	P	H	F	A	VGVDGTLYKLHPHFA
E9PBF6	2453_1	-	-	-	-	-	A	L	Y	E	T	E	L	A	D	A	-----ALYETELADA
E9PBF6	2454_1	H	D	Q	L	L	L	N	Y	A	K	-	-	-	-	-	HDQLLLNYAK-----
E9PBF6	2455_1	-	-	-	-	-	-	E	Y	E	A	A	L	N	S	K	------EYEAALNSK
E9PBF6	2456_1	-	-	-	-	-	S	M	Y	E	E	E	I	N	E	T	-----SMYEEEINET
E9PBF6	2457_1	-	-	-	-	Q	I	E	Y	E	Y	K	-	-	-	-	----QIEYEYK----
E9PBF6	2457_2	-	-	Q	I	E	Y	E	Y	K	-	-	-	-	-	-	--QIEYEYK------
E9PBF6	2458_1	-	E	E	L	E	Q	T	Y	H	A	K	-	-	-	-	-EELEQTYHAK----
E9PBF6	2459_1	M	Q	Q	Q	L	N	D	Y	E	Q	L	L	D	V	K	MQQQLNDYEQLLDVK
E9PBF6	2460_1	L	D	M	E	I	S	A	Y	R	-	-	-	-	-	-	LDMEISAYR------
E9PBF6	2461_1	L	N	D	R	L	A	V	Y	I	D	K	-	-	-	-	LNDRLAVYIDK----
E9PBF6	2462_1	-	-	-	-	L	A	V	Y	I	D	K	V	R	-	-	----LAVYIDKVR--
E9PBF6	2463_1	L	T	G	L	K	A	L	Y	E	T	E	L	A	D	A	LTGLKALYETELADA
E9PBF6	2464_1	-	-	-	-	-	A	L	Y	E	T	E	L	A	D	A	-----ALYETELADA
E9PBF6	2465_1	H	D	Q	L	L	L	N	Y	A	K	-	-	-	-	-	HDQLLLNYAK-----
E9PBF6	2466_1	H	D	Q	L	L	L	N	Y	A	K	K	-	-	-	-	HDQLLLNYAKK----
E9PBF6	2467_1	-	-	-	-	L	R	E	Y	E	A	A	L	N	S	K	----LREYEAALNSK
E9PBF6	2468_1	-	-	-	-	-	-	E	Y	E	A	A	L	N	S	K	------EYEAALNSK
E9PBF6	2469_1	-	-	-	-	K	S	M	Y	E	E	E	I	N	E	T	----KSMYEEEINET
E9PBF6	2470_1	-	-	-	-	-	S	M	Y	E	E	E	I	N	E	T	-----SMYEEEINET
E9PBF6	2471_1	D	S	G	R	Q	I	E	Y	E	Y	K	-	-	-	-	DSGRQIEYEYK----
E9PBF6	2471_2	G	R	Q	I	E	Y	E	Y	K	-	-	-	-	-	-	GRQIEYEYK------
E9PBF6	2472_1	-	-	-	-	Q	I	E	Y	E	Y	K	L	A	Q	A	----QIEYEYKLAQA
E9PBF6	2472_2	-	-	Q	I	E	Y	E	Y	K	L	A	Q	A	L	H	--QIEYEYKLAQALH
E9PBF6	2473_1	H	D	A	Q	V	R	L	Y	K	-	-	-	-	-	-	HDAQVRLYK------
E9PBF6	2474_1	-	-	-	-	-	-	L	Y	K	E	E	L	E	Q	T	------LYKEELEQT
E9PBF6	2474_2	K	E	E	L	E	Q	T	Y	H	A	K	-	-	-	-	KEELEQTYHAK----
E9PBF6	2475_1	-	E	E	L	E	Q	T	Y	H	A	K	L	E	N	A	-EELEQTYHAKLENA
E9PBF6	2476_1	M	Q	Q	Q	L	N	D	Y	E	Q	L	L	D	V	K	MQQQLNDYEQLLDVK
E9PBF6	2477_1	M	Q	Q	Q	L	N	D	Y	E	Q	L	L	D	V	K	MQQQLNDYEQLLDVK
E9PBF6	2477_2	L	D	M	E	I	S	A	Y	R	-	-	-	-	-	-	LDMEISAYR------
E9PBF6	2478_1	L	D	M	E	I	S	A	Y	R	K	-	-	-	-	-	LDMEISAYRK-----
E9PD53	2479_1	-	-	-	-	-	-	S	Y	A	G	E	K	-	-	-	------SYAGEK---
E9PD53	2480_1	S	M	L	F	V	F	G	Y	R	-	-	-	-	-	-	SMLFVFGYR------
E9PD53	2481_1	-	-	-	E	G	D	D	Y	E	V	I	P	N	S	N	---EGDDYEVIPNSN
E9PD53	2481_2	V	I	P	N	S	N	F	Y	V	S	R	-	-	-	-	VIPNSNFYVSR----
E9PD53	2482_1	-	-	D	N	T	S	V	Y	H	I	S	G	K	-	-	--DNTSVYHISGK--
E9PD53	2483_1	H	D	E	G	M	L	E	Y	L	E	D	I	I	G	C	HDEGMLEYLEDIIGC
E9PD53	2484_1	-	-	N	H	V	C	Q	Y	Y	I	Y	E	L	Q	K	--NHVCQYYIYELQK
E9PD53	2484_2	-	N	H	V	C	Q	Y	Y	I	Y	E	L	Q	K	-	-NHVCQYYIYELQK-
E9PD53	2484_3	H	V	C	Q	Y	Y	I	Y	E	L	Q	K	-	-	-	HVCQYYIYELQK---
E9PD53	2485_1	A	Q	S	E	L	D	I	Y	L	S	R	-	-	-	-	AQSELDIYLSR----
E9PD53	2486_1	-	-	-	I	P	G	I	Y	G	R	-	-	-	-	-	---IPGIYGR-----
E9PD53	2487_1	-	-	-	-	-	-	-	Y	D	V	A	I	S	S	C	-------YDVAISSC
E9PD53	2487_2	S	C	C	H	A	L	D	Y	I	V	V	D	S	I	D	SCCHALDYIVVDSID
E9PD53	2488_1	-	-	-	-	Q	A	F	Y	F	A	L	R	-	-	-	----QAFYFALR---
E9PD53	2489_1	-	L	I	E	Q	E	E	Y	L	N	V	Q	V	K	-	-LIEQEEYLNVQVK-
E9PD53	2490_1	-	-	-	-	-	T	E	Y	D	A	V	A	E	K	-	-----TEYDAVAEK-
E9PD53	2491_1	N	L	G	A	I	A	E	Y	K	-	-	-	-	-	-	NLGAIAEYK------
E9PD53	2492_1	-	-	-	-	E	E	L	Y	L	Q	R	-	-	-	-	----EELYLQR----
E9PD53	2493_1	-	-	-	-	-	Q	A	Y	E	D	L	R	-	-	-	-----QAYEDLR---
E9PD53	2494_1	N	E	F	M	A	G	F	Y	I	I	T	N	K	-	-	NEFMAGFYIITNK--
E9PD53	2495_1	-	-	-	-	-	E	N	Y	Q	M	L	T	L	G	G	-----ENYQMLTLGG
E9PD53	2496_1	L	V	F	A	L	H	H	Y	K	P	T	P	L	Y	F	LVFALHHYKPTPLYF
E9PD53	2496_2	H	Y	K	P	T	P	L	Y	F	M	D	E	I	D	A	HYKPTPLYFMDEIDA
E9PD53	2497_1	N	V	S	I	V	A	F	Y	I	Y	E	Q	T	K	-	NVSIVAFYIYEQTK-
E9PD53	2497_2	S	I	V	A	F	Y	I	Y	E	Q	T	K	-	-	-	SIVAFYIYEQTK---
E9PD53	2498_1	-	-	-	L	I	G	I	Y	K	-	-	-	-	-	-	---LIGIYK------
E9PD53	2499_1	-	-	-	-	-	-	T	Y	N	I	T	K	-	-	-	------TYNITK---
E9PD53	2500_1	V	N	Q	N	F	K	S	Y	A	G	E	K	-	-	-	VNQNFKSYAGEK---
E9PD53	2501_1	-	-	-	-	-	-	S	Y	A	G	E	K	I	L	G	------SYAGEKILG
E9PD53	2502_1	S	M	L	F	V	F	G	Y	R	-	-	-	-	-	-	SMLFVFGYR------
E9PD53	2503_1	S	M	L	F	V	F	G	Y	R	A	Q	K	-	-	-	SMLFVFGYRAQK---
E9PD53	2504_1	I	D	K	E	G	D	D	Y	E	V	I	P	N	S	N	IDKEGDDYEVIPNSN
E9PD53	2504_2	V	I	P	N	S	N	F	Y	V	S	R	-	-	-	-	VIPNSNFYVSR----
E9PD53	2505_1	-	-	-	E	G	D	D	Y	E	V	I	P	N	S	N	---EGDDYEVIPNSN
E9PD53	2505_2	V	I	P	N	S	N	F	Y	V	S	R	T	A	C	R	VIPNSNFYVSRTACR
E9PD53	2506_1	C	R	D	N	T	S	V	Y	H	I	S	G	K	-	-	CRDNTSVYHISGK--
E9PD53	2507_1	-	-	D	N	T	S	V	Y	H	I	S	G	K	K	-	--DNTSVYHISGKK-
E9PD53	2508_1	H	D	E	G	M	L	E	Y	L	E	D	I	I	G	C	HDEGMLEYLEDIIGC
E9PD53	2509_1	H	D	E	G	M	L	E	Y	L	E	D	I	I	G	C	HDEGMLEYLEDIIGC
E9PD53	2510_1	-	K	N	H	V	C	Q	Y	Y	I	Y	E	L	Q	K	-KNHVCQYYIYELQK
E9PD53	2510_2	K	N	H	V	C	Q	Y	Y	I	Y	E	L	Q	K	-	KNHVCQYYIYELQK-
E9PD53	2510_3	H	V	C	Q	Y	Y	I	Y	E	L	Q	K	-	-	-	HVCQYYIYELQK---
E9PD53	2511_1	-	-	N	H	V	C	Q	Y	Y	I	Y	E	L	Q	K	--NHVCQYYIYELQK
E9PD53	2511_2	-	N	H	V	C	Q	Y	Y	I	Y	E	L	Q	K	R	-NHVCQYYIYELQKR
E9PD53	2511_3	H	V	C	Q	Y	Y	I	Y	E	L	Q	K	R	-	-	HVCQYYIYELQKR--
E9PD53	2512_1	A	Q	S	E	L	D	I	Y	L	S	R	-	-	-	-	AQSELDIYLSR----
E9PD53	2513_1	A	Q	S	E	L	D	I	Y	L	S	R	H	N	T	A	AQSELDIYLSRHNTA
E9PD53	2514_1	S	G	R	I	P	G	I	Y	G	R	-	-	-	-	-	SGRIPGIYGR-----
E9PD53	2515_1	-	-	-	I	P	G	I	Y	G	R	L	G	D	L	G	---IPGIYGRLGDLG
E9PD53	2516_1	-	-	-	-	-	-	-	Y	D	V	A	I	S	S	C	-------YDVAISSC
E9PD53	2516_2	S	C	C	H	A	L	D	Y	I	V	V	D	S	I	D	SCCHALDYIVVDSID
E9PD53	2517_1	-	-	I	R	Q	A	F	Y	F	A	L	R	-	-	-	--IRQAFYFALR---
E9PD53	2518_1	-	-	-	-	Q	A	F	Y	F	A	L	R	D	T	L	----QAFYFALRDTL
E9PD53	2519_1	D	Q	A	T	R	V	A	Y	Q	K	-	-	-	-	-	DQATRVAYQK-----
E9PD53	2520_1	-	-	-	-	-	V	A	Y	Q	K	D	R	-	-	-	-----VAYQKDR---
E9PD53	2521_1	R	L	I	E	Q	E	E	Y	L	N	V	Q	V	K	-	RLIEQEEYLNVQVK-
E9PD53	2522_1	-	L	I	E	Q	E	E	Y	L	N	V	Q	V	K	E	-LIEQEEYLNVQVKE
E9PD53	2523_1	V	S	A	F	K	T	E	Y	D	A	V	A	E	K	-	VSAFKTEYDAVAEK-
E9PD53	2524_1	-	-	-	-	-	T	E	Y	D	A	V	A	E	K	A	-----TEYDAVAEKA
E9PD53	2525_1	-	-	-	-	-	I	K	Y	W	H	K	-	-	-	-	-----IKYWHK----
E9PD53	2526_1	-	-	-	-	-	-	-	Y	W	H	K	E	I	S	K	-------YWHKEISK
E9PD53	2527_1	N	L	G	A	I	A	E	Y	K	-	-	-	-	-	-	NLGAIAEYK------
E9PD53	2528_1	N	L	G	A	I	A	E	Y	K	K	-	-	-	-	-	NLGAIAEYKK-----
E9PD53	2529_1	-	-	-	K	E	E	L	Y	L	Q	R	-	-	-	-	---KEELYLQR----
E9PD53	2530_1	-	-	-	-	E	E	L	Y	L	Q	R	V	A	E	L	----EELYLQRVAEL
E9PD53	2531_1	A	E	L	D	K	I	T	Y	E	R	-	-	-	-	-	AELDKITYER-----
E9PD53	2532_1	-	-	-	-	-	I	T	Y	E	R	D	S	F	R	-	-----ITYERDSFR-
E9PD53	2533_1	-	D	S	F	R	Q	A	Y	E	D	L	R	-	-	-	-DSFRQAYEDLR---
E9PD53	2534_1	-	-	-	-	-	Q	A	Y	E	D	L	R	K	-	-	-----QAYEDLRK--
E9PD53	2535_1	N	E	F	M	A	G	F	Y	I	I	T	N	K	-	-	NEFMAGFYIITNK--
E9PD53	2536_1	N	E	F	M	A	G	F	Y	I	I	T	N	K	L	K	NEFMAGFYIITNKLK
E9PD53	2537_1	-	-	-	L	K	E	N	Y	Q	M	L	T	L	G	G	---LKENYQMLTLGG
E9PD53	2538_1	-	-	-	-	-	E	N	Y	Q	M	L	T	L	G	G	-----ENYQMLTLGG
E9PD53	2539_1	N	V	S	I	V	A	F	Y	I	Y	E	Q	T	K	N	NVSIVAFYIYEQTKN
E9PD53	2539_2	S	I	V	A	F	Y	I	Y	E	Q	T	K	N	A	Q	SIVAFYIYEQTKNAQ
E9PD53	2540_1	S	D	R	L	I	G	I	Y	K	-	-	-	-	-	-	SDRLIGIYK------
E9PD53	2541_1	-	-	-	L	I	G	I	Y	K	T	Y	N	I	T	K	---LIGIYKTYNITK
E9PD53	2541_2	L	I	G	I	Y	K	T	Y	N	I	T	K	-	-	-	LIGIYKTYNITK---
E9PD53	2542_1	-	-	-	-	-	-	T	Y	N	I	T	K	S	V	A	------TYNITKSVA
E9PE20	2543_1	-	-	-	-	M	P	Q	Y	Q	T	W	E	E	F	S	----MPQYQTWEEFS
E9PE20	2544_1	-	-	-	-	-	-	L	Y	L	A	D	P	M	K	-	------LYLADPMK-
E9PE20	2545_1	L	V	Q	W	H	L	N	Y	C	T	L	R	-	-	-	LVQWHLNYCTLR---
E9PE20	2546_1	-	-	-	-	M	P	Q	Y	Q	T	W	E	E	F	S	----MPQYQTWEEFS
E9PE20	2547_1	-	-	A	A	E	K	L	Y	L	A	D	P	M	K	-	--AAEKLYLADPMK-
E9PE20	2548_1	-	-	-	-	-	-	L	Y	L	A	D	P	M	K	A	------LYLADPMKA
E9PE20	2549_1	-	-	-	V	V	L	K	Y	R	-	-	-	-	-	-	---VVLKYR------
E9PE20	2550_1	-	-	-	-	-	-	-	Y	R	H	S	D	G	N	L	-------YRHSDGNL
E9PE20	2551_1	L	V	Q	W	H	L	N	Y	C	T	L	R	-	-	-	LVQWHLNYCTLR---
E9PE20	2552_1	L	V	Q	W	H	L	N	Y	C	T	L	R	H	G	I	LVQWHLNYCTLRHGI
E9PFL9	2553_1	-	I	C	H	Q	I	E	Y	Y	F	G	D	F	N	L	-ICHQIEYYFGDFNL
E9PFL9	2553_2	I	C	H	Q	I	E	Y	Y	F	G	D	F	N	L	P	ICHQIEYYFGDFNLP
E9PFL9	2554_1	L	P	E	V	T	D	E	Y	K	-	-	-	-	-	-	LPEVTDEYK------
E9PFL9	2555_1	-	-	-	-	-	S	V	Y	I	S	H	P	V	A	H	-----SVYISHPVAH
E9PFL9	2556_1	K	I	C	H	Q	I	E	Y	Y	F	G	D	F	N	L	KICHQIEYYFGDFNL
E9PFL9	2556_2	I	C	H	Q	I	E	Y	Y	F	G	D	F	N	L	P	ICHQIEYYFGDFNLP
E9PFL9	2557_1	-	I	C	H	Q	I	E	Y	Y	F	G	D	F	N	L	-ICHQIEYYFGDFNL
E9PFL9	2557_2	I	C	H	Q	I	E	Y	Y	F	G	D	F	N	L	P	ICHQIEYYFGDFNLP
E9PFL9	2558_1	L	P	E	V	T	D	E	Y	K	-	-	-	-	-	-	LPEVTDEYK------
E9PFL9	2559_1	L	P	E	V	T	D	E	Y	K	N	D	V	K	-	-	LPEVTDEYKNDVK--
E9PFL9	2560_1	-	-	-	N	R	S	V	Y	I	S	H	P	V	A	H	---NRSVYISHPVAH
E9PGC8	2561_1	L	L	S	S	S	S	A	Y	K	-	-	-	-	-	-	LLSSSSAYK------
E9PGC8	2562_1	-	L	S	K	P	C	C	Y	I	F	P	G	G	R	-	-LSKPCCYIFPGGR-
E9PGC8	2563_1	Q	S	Q	G	S	S	S	Y	S	D	W	V	K	-	-	QSQGSSSYSDWVK--
E9PGC8	2565_1	-	-	-	-	L	D	M	Y	V	L	N	P	V	K	-	----LDMYVLNPVK-
E9PGC8	2566_1	E	A	E	I	S	V	P	Y	L	T	S	I	T	A	L	EAEISVPYLTSITAL
E9PGC8	2567_1	-	-	-	-	-	-	-	Y	P	V	A	T	Q	K	-	-------YPVATQK-
E9PGC8	2568_1	-	-	-	A	E	G	F	Y	Q	K	-	-	-	-	-	---AEGFYQK-----
E9PGC8	2569_1	-	-	F	H	T	S	T	Y	D	L	P	G	P	E	G	--FHTSTYDLPGPEG
E9PGC8	2570_1	-	-	-	-	-	-	V	Y	G	T	P	E	T	E	L	------VYGTPETEL
E9PGC8	2570_2	T	P	E	T	E	L	T	Y	P	T	N	I	V	A	A	TPETELTYPTNIVAA
E9PGC8	2571_1	E	A	T	Q	G	L	D	Y	V	P	S	A	G	T	I	EATQGLDYVPSAGTI
E9PGC8	2572_1	-	-	-	L	C	S	Q	Y	G	T	P	V	F	S	A	---LCSQYGTPVFSA
E9PGC8	2573_1	P	C	G	L	T	E	Q	Y	L	H	K	-	-	-	-	PCGLTEQYLHK----
E9PGC8	2574_1	-	-	-	-	-	-	-	Y	S	A	Q	T	D	I	T	-------YSAQTDIT
E9PGC8	2575_1	-	-	-	-	-	-	-	Y	L	P	G	A	I	T	S	-------YLPGAITS
E9PGC8	2576_1	-	-	-	D	T	A	I	Y	Q	K	-	-	-	-	-	---DTAIYQK-----
E9PGC8	2577_1	-	-	-	-	-	-	-	Y	W	A	L	G	Q	K	-	-------YWALGQK-
E9PGC8	2578_1	V	A	L	E	Q	D	T	Y	W	R	-	-	-	-	-	VALEQDTYWR-----
E9PGC8	2579_1	G	Q	G	A	R	P	H	Y	T	E	E	R	-	-	-	GQGARPHYTEER---
E9PGC8	2580_1	-	-	-	E	P	T	P	Y	P	D	E	R	-	-	-	---EPTPYPDER---
E9PGC8	2581_1	-	-	-	-	S	F	Q	Y	A	D	I	Y	E	Q	M	----SFQYADIYEQM
E9PGC8	2581_2	S	F	Q	Y	A	D	I	Y	E	Q	M	M	L	T	G	SFQYADIYEQMMLTG
E9PGC8	2582_1	-	-	-	-	H	D	E	Y	L	E	V	T	K	-	-	----HDEYLEVTK--
E9PGC8	2583_1	G	S	S	G	A	P	V	Y	V	D	L	A	Y	I	P	GSSGAPVYVDLAYIP
E9PGC8	2583_2	P	V	Y	V	D	L	A	Y	I	P	N	H	C	S	G	PVYVDLAYIPNHCSG
E9PGC8	2584_1	-	-	-	-	-	A	S	Y	Y	V	V	S	G	N	D	-----ASYYVVSGND
E9PGC8	2584_2	-	-	-	-	A	S	Y	Y	V	V	S	G	N	D	P	----ASYYVVSGNDP
E9PGC8	2585_1	-	-	-	-	-	E	W	Y	Q	Q	T	H	E	Q	Q	-----EWYQQTHEQQ
E9PGC8	2586_1	L	L	S	S	S	S	A	Y	K	-	-	-	-	-	-	LLSSSSAYK------
E9PGC8	2587_1	-	L	S	K	P	C	C	Y	I	F	P	G	G	R	G	-LSKPCCYIFPGGRG
E9PGC8	2588_1	Q	S	Q	G	S	S	S	Y	S	D	W	V	K	-	-	QSQGSSSYSDWVK--
E9PGC8	2589_1	Q	S	Q	G	S	S	S	Y	S	D	W	V	K	N	L	QSQGSSSYSDWVKNL
E9PGC8	2591_1	G	I	Q	A	E	P	L	Y	R	V	V	S	N	T	I	GIQAEPLYRVVSNTI
E9PGC8	2592_1	G	V	G	R	L	D	M	Y	V	L	N	P	V	K	-	GVGRLDMYVLNPVK-
E9PGC8	2593_1	-	-	-	-	L	D	M	Y	V	L	N	P	V	K	D	----LDMYVLNPVKD
E9PGC8	2594_1	E	A	E	I	S	V	P	Y	L	T	S	I	T	A	L	EAEISVPYLTSITAL
E9PGC8	2595_1	E	A	E	I	S	V	P	Y	L	T	S	I	T	A	L	EAEISVPYLTSITAL
E9PGC8	2596_1	-	H	L	D	F	L	R	Y	P	V	A	T	Q	K	-	-HLDFLRYPVATQK-
E9PGC8	2597_1	-	-	-	-	-	-	-	Y	P	V	A	T	Q	K	D	-------YPVATQKD
E9PGC8	2598_1	-	-	-	-	-	T	L	Y	K	A	K	-	-	-	-	-----TLYKAK----
E9PGC8	2599_1	A	T	K	A	E	G	F	Y	Q	K	-	-	-	-	-	ATKAEGFYQK-----
E9PGC8	2600_1	-	-	-	A	E	G	F	Y	Q	K	H	M	Q	E	P	---AEGFYQKHMQEP
E9PGC8	2601_1	E	A	T	Q	G	L	D	Y	V	P	S	A	G	T	I	EATQGLDYVPSAGTI
E9PGC8	2602_1	-	-	-	L	C	S	Q	Y	G	T	P	V	F	S	A	---LCSQYGTPVFSA
E9PGC8	2603_1	-	-	D	E	V	L	R	Y	P	D	R	-	-	-	-	--DEVLRYPDR----
E9PGC8	2604_1	-	-	-	-	-	-	-	Y	P	D	R	S	L	S	P	-------YPDRSLSP
E9PGC8	2605_1	P	C	G	L	T	E	Q	Y	L	H	K	-	-	-	-	PCGLTEQYLHK----
E9PGC8	2606_1	P	C	G	L	T	E	Q	Y	L	H	K	D	R	-	-	PCGLTEQYLHKDR--
E9PGC8	2607_1	-	-	-	-	-	-	-	Y	S	A	Q	T	D	I	T	-------YSAQTDIT
E9PGC8	2608_1	T	P	S	G	N	G	K	Y	L	P	G	A	I	T	S	TPSGNGKYLPGAITS
E9PGC8	2609_1	-	-	-	-	-	-	-	Y	L	P	G	A	I	T	S	-------YLPGAITS
E9PGC8	2610_1	E	P	K	D	T	A	I	Y	Q	K	-	-	-	-	-	EPKDTAIYQK-----
E9PGC8	2611_1	-	-	-	D	T	A	I	Y	Q	K	D	E	A	L	H	---DTAIYQKDEALH
E9PGC8	2612_1	D	Q	A	L	E	Q	K	Y	W	A	L	G	Q	K	-	DQALEQKYWALGQK-
E9PGC8	2613_1	-	-	-	-	-	-	-	Y	W	A	L	G	Q	K	D	-------YWALGQKD
E9PGC8	2614_1	-	-	E	Q	E	E	K	Y	W	R	-	-	-	-	-	--EQEEKYWR-----
E9PGC8	2615_1	-	-	-	-	-	-	-	Y	W	R	G	Q	D	V	V	-------YWRGQDVV
E9PGC8	2616_1	S	P	E	Q	D	N	R	Y	W	R	-	-	-	-	-	SPEQDNRYWR-----
E9PGC8	2617_1	V	A	L	E	Q	D	T	Y	W	R	-	-	-	-	-	VALEQDTYWR-----
E9PGC8	2618_1	V	A	L	E	Q	D	T	Y	W	R	E	L	S	C	E	VALEQDTYWRELSCE
E9PGC8	2619_1	G	Q	G	A	R	P	H	Y	T	E	E	R	-	-	-	GQGARPHYTEER---
E9PGC8	2620_1	G	Q	G	A	R	P	H	Y	T	E	E	R	E	S	T	GQGARPHYTEEREST
E9PGC8	2621_1	E	Q	R	E	P	T	P	Y	P	D	E	R	-	-	-	EQREPTPYPDER---
E9PGC8	2622_1	-	-	-	E	P	T	P	Y	P	D	E	R	S	F	Q	---EPTPYPDERSFQ
E9PGC8	2622_2	P	D	E	R	S	F	Q	Y	A	D	I	Y	E	Q	M	PDERSFQYADIYEQM
E9PGC8	2622_3	S	F	Q	Y	A	D	I	Y	E	Q	M	M	L	T	G	SFQYADIYEQMMLTG
E9PGC8	2623_1	-	-	-	-	S	F	Q	Y	A	D	I	Y	E	Q	M	----SFQYADIYEQM
E9PGC8	2623_2	S	F	Q	Y	A	D	I	Y	E	Q	M	M	L	T	G	SFQYADIYEQMMLTG
E9PGC8	2624_1	-	-	T	R	H	D	E	Y	L	E	V	T	K	-	-	--TRHDEYLEVTK--
E9PGC8	2625_1	G	S	S	G	A	P	V	Y	V	D	L	A	Y	I	P	GSSGAPVYVDLAYIP
E9PGC8	2625_2	P	V	Y	V	D	L	A	Y	I	P	N	H	C	S	G	PVYVDLAYIPNHCSG
E9PGC8	2626_1	G	S	S	G	A	P	V	Y	V	D	L	A	Y	I	P	GSSGAPVYVDLAYIP
E9PGC8	2626_2	P	V	Y	V	D	L	A	Y	I	P	N	H	C	S	G	PVYVDLAYIPNHCSG
E9PGC8	2627_1	-	-	-	V	R	A	S	Y	Y	V	V	S	G	N	D	---VRASYYVVSGND
E9PGC8	2627_2	-	-	V	R	A	S	Y	Y	V	V	S	G	N	D	P	--VRASYYVVSGNDP
E9PGC8	2628_1	-	-	-	-	-	A	S	Y	Y	V	V	S	G	N	D	-----ASYYVVSGND
E9PGC8	2628_2	-	-	-	-	A	S	Y	Y	V	V	S	G	N	D	P	----ASYYVVSGNDP
E9PGC8	2629_1	-	-	-	-	-	E	W	Y	Q	Q	T	H	E	Q	Q	-----EWYQQTHEQQ
E9PH18	2630_1	-	-	-	-	M	V	D	Y	Y	E	V	L	G	V	Q	----MVDYYEVLGVQ
E9PH18	2630_2	-	-	-	M	V	D	Y	Y	E	V	L	G	V	Q	R	---MVDYYEVLGVQR
E9PH18	2631_1	-	-	Q	V	A	E	A	Y	E	V	L	S	D	A	K	--QVAEAYEVLSDAK
E9PH18	2632_1	-	-	-	-	M	V	D	Y	Y	E	V	L	G	V	Q	----MVDYYEVLGVQ
E9PH18	2632_2	-	-	-	M	V	D	Y	Y	E	V	L	G	V	Q	R	---MVDYYEVLGVQR
E9PH18	2633_1	F	K	Q	V	A	E	A	Y	E	V	L	S	D	A	K	FKQVAEAYEVLSDAK
E9PH18	2634_1	-	-	Q	V	A	E	A	Y	E	V	L	S	D	A	K	--QVAEAYEVLSDAK
E9PH18	2635_1	-	-	-	-	R	D	I	Y	D	K	-	-	-	-	-	----RDIYDK-----
E9PH18	2636_1	-	-	-	-	-	D	I	Y	D	K	Y	G	K	-	-	-----DIYDKYGK--
E9PH18	2636_2	-	-	D	I	Y	D	K	Y	G	K	-	-	-	-	-	--DIYDKYGK-----
E9PH18	2637_1	-	-	-	-	-	-	-	Y	G	K	E	G	L	N	G	-------YGKEGLNG
E9PHA6	2638_1	-	-	-	-	G	D	F	Y	T	A	H	G	E	D	A	----GDFYTAHGEDA
E9PHA6	2639_1	-	-	-	-	-	-	-	Y	M	G	P	A	G	A	K	-------YMGPAGAK
E9PHA6	2640_1	-	-	-	E	N	D	W	Y	L	A	Y	K	-	-	-	---ENDWYLAYK---
E9PHA6	2640_2	E	N	D	W	Y	L	A	Y	K	-	-	-	-	-	-	ENDWYLAYK------
E9PHA6	2641_1	-	-	Q	V	G	V	G	Y	V	D	S	I	Q	R	-	--QVGVGYVDSIQR-
E9PHA6	2642_1	-	-	-	-	-	D	I	Y	Q	D	L	N	R	-	-	-----DIYQDLNR--
E9PHA6	2643_1	T	T	F	D	F	S	Q	Y	M	K	-	-	-	-	-	TTFDFSQYMK-----
E9PHA6	2644_1	A	A	N	L	Q	D	C	Y	R	-	-	-	-	-	-	AANLQDCYR------
E9PHA6	2645_1	-	-	-	-	-	-	L	Y	Q	G	I	N	Q	L	P	------LYQGINQLP
E9PHA6	2646_1	D	S	S	A	Q	F	G	Y	Y	F	R	-	-	-	-	DSSAQFGYYFR----
E9PHA6	2646_2	S	S	A	Q	F	G	Y	Y	F	R	-	-	-	-	-	SSAQFGYYFR-----
E9PHA6	2647_1	L	T	S	L	N	E	E	Y	T	K	-	-	-	-	-	LTSLNEEYTK-----
E9PHA6	2648_1	-	-	-	-	-	T	E	Y	E	E	A	Q	D	A	I	-----TEYEEAQDAI
E9PHA6	2649_1	A	F	I	P	N	D	V	Y	F	E	K	-	-	-	-	AFIPNDVYFEK----
E9PHA6	2650_1	-	-	-	G	T	S	T	Y	D	G	F	G	L	A	W	---GTSTYDGFGLAW
E9PHA6	2650_2	L	A	W	A	I	S	E	Y	I	A	T	K	-	-	-	LAWAISEYIATK---
E9PHA6	2651_1	L	E	L	E	E	F	Q	Y	I	G	E	S	Q	G	Y	LELEEFQYIGESQGY
E9PHA6	2651_2	Y	I	G	E	S	Q	G	Y	D	I	M	E	P	A	A	YIGESQGYDIMEPAA
E9PHA6	2652_1	L	F	D	R	G	D	F	Y	T	A	H	G	E	D	A	LFDRGDFYTAHGEDA
E9PHA6	2653_1	-	-	-	-	G	D	F	Y	T	A	H	G	E	D	A	----GDFYTAHGEDA
E9PHA6	2654_1	-	T	Q	G	V	I	K	Y	M	G	P	A	G	A	K	-TQGVIKYMGPAGAK
E9PHA6	2655_1	-	-	-	-	-	-	-	Y	M	G	P	A	G	A	K	-------YMGPAGAK
E9PHA6	2656_1	D	L	L	L	V	R	Q	Y	R	-	-	-	-	-	-	DLLLVRQYR------
E9PHA6	2657_1	-	-	-	-	-	-	Q	Y	R	V	E	V	Y	K	-	------QYRVEVYK-
E9PHA6	2657_2	-	Q	Y	R	V	E	V	Y	K	-	-	-	-	-	-	-QYRVEVYK------
E9PHA6	2658_1	-	-	-	-	V	E	V	Y	K	N	R	-	-	-	-	----VEVYKNR----
E9PHA6	2659_1	A	S	K	E	N	D	W	Y	L	A	Y	K	-	-	-	ASKENDWYLAYK---
E9PHA6	2659_2	E	N	D	W	Y	L	A	Y	K	-	-	-	-	-	-	ENDWYLAYK------
E9PHA6	2660_1	-	-	-	E	N	D	W	Y	L	A	Y	K	A	S	P	---ENDWYLAYKASP
E9PHA6	2660_2	E	N	D	W	Y	L	A	Y	K	A	S	P	G	N	L	ENDWYLAYKASPGNL
E9PHA6	2661_1	Q	R	Q	V	G	V	G	Y	V	D	S	I	Q	R	-	QRQVGVGYVDSIQR-
E9PHA6	2662_1	-	-	Q	V	G	V	G	Y	V	D	S	I	Q	R	K	--QVGVGYVDSIQRK
E9PHA6	2663_1	D	F	S	T	K	D	I	Y	Q	D	L	N	R	-	-	DFSTKDIYQDLNR--
E9PHA6	2664_1	-	-	-	-	-	D	I	Y	Q	D	L	N	R	L	L	-----DIYQDLNRLL
E9PHA6	2665_1	T	T	F	D	F	S	Q	Y	M	K	L	D	I	A	A	TTFDFSQYMKLDIAA
E9PHA6	2666_1	A	A	N	L	Q	D	C	Y	R	-	-	-	-	-	-	AANLQDCYR------
E9PHA6	2667_1	A	A	N	L	Q	D	C	Y	R	L	Y	Q	G	I	N	AANLQDCYRLYQGIN
E9PHA6	2667_2	L	Q	D	C	Y	R	L	Y	Q	G	I	N	Q	L	P	LQDCYRLYQGINQLP
E9PHA6	2668_1	-	-	-	-	-	-	L	Y	Q	G	I	N	Q	L	P	------LYQGINQLP
E9PHA6	2669_1	D	S	S	A	Q	F	G	Y	Y	F	R	-	-	-	-	DSSAQFGYYFR----
E9PHA6	2669_2	S	S	A	Q	F	G	Y	Y	F	R	-	-	-	-	-	SSAQFGYYFR-----
E9PHA6	2670_1	D	S	S	A	Q	F	G	Y	Y	F	R	V	T	C	K	DSSAQFGYYFRVTCK
E9PHA6	2670_2	S	S	A	Q	F	G	Y	Y	F	R	V	T	C	K	-	SSAQFGYYFRVTCK-
E9PHA6	2671_1	L	T	S	L	N	E	E	Y	T	K	-	-	-	-	-	LTSLNEEYTK-----
E9PHA6	2672_1	L	T	S	L	N	E	E	Y	T	K	N	K	-	-	-	LTSLNEEYTKNK---
E9PHA6	2673_1	-	-	-	N	K	T	E	Y	E	E	A	Q	D	A	I	---NKTEYEEAQDAI
E9PHA6	2674_1	A	F	I	P	N	D	V	Y	F	E	K	-	-	-	-	AFIPNDVYFEK----
E9PHA6	2675_1	A	F	I	P	N	D	V	Y	F	E	K	D	K	-	-	AFIPNDVYFEKDK--
E9PHA6	2676_1	N	M	G	G	K	S	T	Y	I	R	-	-	-	-	-	NMGGKSTYIR-----
E9PHA6	2677_1	-	-	-	-	-	S	T	Y	I	R	Q	T	G	V	I	-----STYIRQTGVI
E9PHA6	2678_1	L	G	R	G	T	S	T	Y	D	G	F	G	L	A	W	LGRGTSTYDGFGLAW
E9PHA6	2678_2	L	A	W	A	I	S	E	Y	I	A	T	K	-	-	-	LAWAISEYIATK---
E9PHA6	2679_1	L	E	L	E	E	F	Q	Y	I	G	E	S	Q	G	Y	LELEEFQYIGESQGY
E9PHA6	2679_2	Y	I	G	E	S	Q	G	Y	D	I	M	E	P	A	A	YIGESQGYDIMEPAA
E9PHA6	2680_1	L	E	L	E	E	F	Q	Y	I	G	E	S	Q	G	Y	LELEEFQYIGESQGY
E9PHA6	2680_2	Y	I	G	E	S	Q	G	Y	D	I	M	E	P	A	A	YIGESQGYDIMEPAA
E9PHA6	2681_1	-	-	-	-	-	K	C	Y	L	E	R	-	-	-	-	-----KCYLER----
E9PHA6	2682_1	-	-	-	-	-	-	C	Y	L	E	R	E	N	L	R	------CYLERENLR
E9PIA8	2683_1	-	T	L	N	A	G	A	Y	S	K	-	-	-	-	-	-TLNAGAYSK-----
E9PIA8	2684_1	-	-	L	V	Q	A	E	Y	W	H	D	P	I	K	-	--LVQAEYWHDPIK-
E9PIA8	2685_1	-	-	G	I	N	E	S	Y	K	-	-	-	-	-	-	--GINESYK------
E9PIA8	2686_1	D	S	E	W	F	G	F	Y	R	-	-	-	-	-	-	DSEWFGFYR------
E9PIA8	2687_1	P	L	Q	E	T	S	L	Y	T	Q	D	R	-	-	-	PLQETSLYTQDR---
E9PIA8	2688_1	K	T	L	N	A	G	A	Y	S	K	-	-	-	-	-	KTLNAGAYSK-----
E9PIA8	2689_1	-	T	L	N	A	G	A	Y	S	K	V	V	Q	E	R	-TLNAGAYSKVVQER
E9PIA8	2690_1	E	R	L	V	Q	A	E	Y	W	H	D	P	I	K	-	ERLVQAEYWHDPIK-
E9PIA8	2691_1	-	-	L	V	Q	A	E	Y	W	H	D	P	I	K	E	--LVQAEYWHDPIKE
E9PIA8	2692_1	-	-	-	-	E	D	V	Y	R	N	H	S	I	F	L	----EDVYRNHSIFL
E9PIA8	2693_1	E	R	G	I	N	E	S	Y	K	-	-	-	-	-	-	ERGINESYK------
E9PIA8	2694_1	-	-	G	I	N	E	S	Y	K	K	-	-	-	-	-	--GINESYKK-----
E9PIA8	2695_1	D	S	E	W	F	G	F	Y	R	-	-	-	-	-	-	DSEWFGFYR------
E9PIA8	2696_1	D	S	E	W	F	G	F	Y	R	S	G	Q	A	K	-	DSEWFGFYRSGQAK-
E9PIA8	2697_1	P	L	Q	E	T	S	L	Y	T	Q	D	R	-	-	-	PLQETSLYTQDR---
E9PIA8	2698_1	P	L	Q	E	T	S	L	Y	T	Q	D	R	L	G	L	PLQETSLYTQDRLGL
E9PK25	2699_1	-	-	I	W	D	A	T	Y	S	D	G	Y	V	R	P	--IWDATYSDGYVRP
E9PK25	2699_2	D	A	T	Y	S	D	G	Y	V	R	P	A	S	G	V	DATYSDGYVRPASGV
E9PK25	2700_1	G	Q	T	V	D	D	P	Y	A	T	F	V	K	-	-	GQTVDDPYATFVK--
E9PK25	2701_1	-	-	-	-	-	-	-	Y	A	L	Y	D	A	T	Y	-------YALYDATY
E9PK25	2701_2	-	-	-	-	Y	A	L	Y	D	A	T	Y	E	T	K	----YALYDATYETK
E9PK25	2701_3	Y	A	L	Y	D	A	T	Y	E	T	K	-	-	-	-	YALYDATYETK----
E9PK25	2703_1	H	E	L	Q	A	N	C	Y	E	E	V	K	-	-	-	HELQANCYEEVK---
E9PK25	2704_1	A	R	I	W	D	A	T	Y	S	D	G	Y	V	R	P	ARIWDATYSDGYVRP
E9PK25	2704_2	D	A	T	Y	S	D	G	Y	V	R	P	A	S	G	V	DATYSDGYVRPASGV
E9PK25	2705_1	-	-	I	W	D	A	T	Y	S	D	G	Y	V	R	P	--IWDATYSDGYVRP
E9PK25	2705_2	D	A	T	Y	S	D	G	Y	V	R	P	A	S	G	V	DATYSDGYVRPASGV
E9PK25	2706_1	G	Q	T	V	D	D	P	Y	A	T	F	V	K	-	-	GQTVDDPYATFVK--
E9PK25	2707_1	G	Q	T	V	D	D	P	Y	A	T	F	V	K	M	L	GQTVDDPYATFVKML
E9PK25	2708_1	-	-	-	-	D	C	R	Y	A	L	Y	D	A	T	Y	----DCRYALYDATY
E9PK25	2708_2	-	D	C	R	Y	A	L	Y	D	A	T	Y	E	T	K	-DCRYALYDATYETK
E9PK25	2708_3	Y	A	L	Y	D	A	T	Y	E	T	K	-	-	-	-	YALYDATYETK----
E9PK25	2709_1	-	-	-	-	-	-	-	Y	A	L	Y	D	A	T	Y	-------YALYDATY
E9PK25	2709_2	-	-	-	-	Y	A	L	Y	D	A	T	Y	E	T	K	----YALYDATYETK
E9PK25	2709_3	Y	A	L	Y	D	A	T	Y	E	T	K	E	S	K	-	YALYDATYETKESK-
E9PK25	2710_1	-	-	-	S	K	M	I	Y	A	S	S	K	-	-	-	---SKMIYASSK---
E9PK25	2711_1	-	-	-	-	-	M	I	Y	A	S	S	K	D	A	I	-----MIYASSKDAI
E9PK25	2712_1	H	E	L	Q	A	N	C	Y	E	E	V	K	-	-	-	HELQANCYEEVK---
E9PK25	2713_1	H	E	L	Q	A	N	C	Y	E	E	V	K	D	R	-	HELQANCYEEVKDR-
E9PL38	2714_1	-	-	-	L	E	E	L	Y	T	K	-	-	-	-	-	---LEELYTK-----
E9PL38	2715_1	-	-	-	-	-	-	F	Y	D	L	S	S	K	-	-	------FYDLSSK--
E9PL38	2716_1	-	-	-	-	-	-	-	Y	Y	Q	T	I	G	N	H	-------YYQTIGNH
E9PL38	2716_2	-	-	-	-	-	-	Y	Y	Q	T	I	G	N	H	A	------YYQTIGNHA
E9PL38	2716_3	T	I	G	N	H	A	S	Y	Y	K	-	-	-	-	-	TIGNHASYYK-----
E9PL38	2716_4	I	G	N	H	A	S	Y	Y	K	-	-	-	-	-	-	IGNHASYYK------
E9PL38	2717_1	Q	W	L	I	D	T	L	Y	A	F	N	S	G	N	V	QWLIDTLYAFNSGNV
E9PL38	2718_1	W	H	R	L	E	E	L	Y	T	K	-	-	-	-	-	WHRLEELYTK-----
E9PL38	2719_1	-	-	-	L	E	E	L	Y	T	K	K	-	-	-	-	---LEELYTKK----
E9PL38	2720_1	T	S	V	H	S	R	F	Y	D	L	S	S	K	-	-	TSVHSRFYDLSSK--
E9PL38	2721_1	-	-	-	-	-	-	F	Y	D	L	S	S	K	Y	Y	------FYDLSSKYY
E9PL38	2721_2	F	Y	D	L	S	S	K	Y	Y	Q	T	I	G	N	H	FYDLSSKYYQTIGNH
E9PL38	2721_3	Y	D	L	S	S	K	Y	Y	Q	T	I	G	N	H	A	YDLSSKYYQTIGNHA
E9PL38	2721_4	T	I	G	N	H	A	S	Y	Y	K	-	-	-	-	-	TIGNHASYYK-----
E9PL38	2721_5	I	G	N	H	A	S	Y	Y	K	-	-	-	-	-	-	IGNHASYYK------
E9PL38	2722_1	-	-	-	-	-	-	-	Y	Y	Q	T	I	G	N	H	-------YYQTIGNH
E9PL38	2722_2	-	-	-	-	-	-	Y	Y	Q	T	I	G	N	H	A	------YYQTIGNHA
E9PL38	2722_3	T	I	G	N	H	A	S	Y	Y	K	D	A	L	R	-	TIGNHASYYKDALR-
E9PL38	2722_4	I	G	N	H	A	S	Y	Y	K	D	A	L	R	-	-	IGNHASYYKDALR--
E9PL38	2723_1	Q	W	L	I	D	T	L	Y	A	F	N	S	G	N	V	QWLIDTLYAFNSGNV
E9PL38	2724_1	Q	W	L	I	D	T	L	Y	A	F	N	S	G	N	V	QWLIDTLYAFNSGNV
E9PLK3	2725_1	A	D	V	S	P	I	N	Y	S	L	C	L	K	P	D	ADVSPINYSLCLKPD
E9PLK3	2726_1	-	-	-	-	-	-	-	Y	T	T	P	S	G	E	V	-------YTTPSGEV
E9PLK3	2727_1	-	-	-	-	-	-	-	Y	A	A	V	T	Q	F	E	-------YAAVTQFE
E9PLK3	2728_1	-	-	-	-	-	K	P	Y	P	D	D	E	N	L	V	-----KPYPDDENLV
E9PLK3	2729_1	-	T	P	V	M	S	T	Y	L	V	A	F	V	V	G	-TPVMSTYLVAFVVG
E9PLK3	2729_2	V	A	F	V	V	G	E	Y	D	F	V	E	T	R	-	VAFVVGEYDFVETR-
E9PLK3	2730_1	-	-	-	-	-	-	V	Y	T	P	V	G	K	-	-	------VYTPVGK--
E9PLK3	2731_1	-	-	-	T	L	P	F	Y	K	-	-	-	-	-	-	---TLPFYK------
E9PLK3	2732_1	-	-	-	-	-	-	D	Y	F	N	V	P	Y	P	L	------DYFNVPYPL
E9PLK3	2732_2	-	D	Y	F	N	V	P	Y	P	L	P	K	-	-	-	-DYFNVPYPLPK---
E9PLK3	2733_1	E	N	W	G	L	V	T	Y	R	-	-	-	-	-	-	ENWGLVTYR------
E9PLK3	2734_1	E	I	F	D	A	I	S	Y	S	K	-	-	-	-	-	EIFDAISYSK-----
E9PLK3	2735_1	-	-	-	M	L	H	D	Y	I	G	D	K	-	-	-	---MLHDYIGDK---
E9PLK3	2736_1	-	-	-	G	M	N	M	Y	L	T	K	-	-	-	-	---GMNMYLTK----
E9PLK3	2737_1	Q	M	G	F	P	L	I	Y	V	E	A	E	Q	V	E	QMGFPLIYVEAEQVE
E9PLK3	2738_1	-	F	C	A	G	G	S	Y	V	G	E	D	C	P	Q	-FCAGGSYVGEDCPQ
E9PLK3	2739_1	N	L	G	T	V	G	F	Y	R	-	-	-	-	-	-	NLGTVGFYR------
E9PLK3	2740_1	-	-	-	-	-	T	Q	Y	S	S	A	M	L	E	S	-----TQYSSAMLES
E9PLK3	2741_1	-	-	-	-	S	P	V	Y	L	T	V	L	K	-	-	----SPVYLTVLK--
E9PLK3	2742_1	-	D	N	W	E	E	L	Y	N	R	-	-	-	-	-	-DNWEELYNR-----
E9PLK3	2743_1	-	-	-	-	-	-	-	Y	Q	G	G	F	L	I	S	-------YQGGFLIS
E9PLK3	2744_1	D	A	E	S	I	H	Q	Y	L	L	Q	R	-	-	-	DAESIHQYLLQR---
E9PLK3	2745_1	A	D	V	S	P	I	N	Y	S	L	C	L	K	P	D	ADVSPINYSLCLKPD
E9PLK3	2746_1	A	D	V	S	P	I	N	Y	S	L	C	L	K	P	D	ADVSPINYSLCLKPD
E9PLK3	2747_1	-	-	-	M	K	G	F	Y	R	-	-	-	-	-	-	---MKGFYR------
E9PLK3	2748_1	-	-	-	-	-	G	F	Y	R	S	K	-	-	-	-	-----GFYRSK----
E9PLK3	2749_1	-	-	-	-	-	S	K	Y	T	T	P	S	G	E	V	-----SKYTTPSGEV
E9PLK3	2750_1	-	-	-	-	-	-	-	Y	T	T	P	S	G	E	V	-------YTTPSGEV
E9PLK3	2750_2	T	P	S	G	E	V	R	Y	A	A	V	T	Q	F	E	TPSGEVRYAAVTQFE
E9PLK3	2751_1	-	-	-	-	-	-	-	Y	A	A	V	T	Q	F	E	-------YAAVTQFE
E9PLK3	2752_1	N	V	I	D	R	K	P	Y	P	D	D	E	N	L	V	NVIDRKPYPDDENLV
E9PLK3	2753_1	-	-	-	-	-	K	P	Y	P	D	D	E	N	L	V	-----KPYPDDENLV
E9PLK3	2754_1	R	T	P	V	M	S	T	Y	L	V	A	F	V	V	G	RTPVMSTYLVAFVVG
E9PLK3	2754_2	V	A	F	V	V	G	E	Y	D	F	V	E	T	R	-	VAFVVGEYDFVETR-
E9PLK3	2755_1	-	T	P	V	M	S	T	Y	L	V	A	F	V	V	G	-TPVMSTYLVAFVVG
E9PLK3	2755_2	V	A	F	V	V	G	E	Y	D	F	V	E	T	R	S	VAFVVGEYDFVETRS
E9PLK3	2756_1	D	G	V	C	V	R	V	Y	T	P	V	G	K	-	-	DGVCVRVYTPVGK--
E9PLK3	2757_1	-	-	-	-	-	-	V	Y	T	P	V	G	K	A	E	------VYTPVGKAE
E9PLK3	2758_1	A	A	K	T	L	P	F	Y	K	-	-	-	-	-	-	AAKTLPFYK------
E9PLK3	2759_1	-	-	-	T	L	P	F	Y	K	D	Y	F	N	V	P	---TLPFYKDYFNVP
E9PLK3	2759_2	T	L	P	F	Y	K	D	Y	F	N	V	P	Y	P	L	TLPFYKDYFNVPYPL
E9PLK3	2759_3	K	D	Y	F	N	V	P	Y	P	L	P	K	-	-	-	KDYFNVPYPLPK---
E9PLK3	2760_1	-	-	-	-	-	-	D	Y	F	N	V	P	Y	P	L	------DYFNVPYPL
E9PLK3	2760_2	-	D	Y	F	N	V	P	Y	P	L	P	K	I	D	L	-DYFNVPYPLPKIDL
E9PLK3	2760_3	E	N	W	G	L	V	T	Y	R	-	-	-	-	-	-	ENWGLVTYR------
E9PLK3	2761_1	E	N	W	G	L	V	T	Y	R	E	T	A	L	L	I	ENWGLVTYRETALLI
E9PLK3	2762_1	E	I	F	D	A	I	S	Y	S	K	G	A	S	V	I	EIFDAISYSKGASVI
E9PLK3	2763_1	V	I	R	M	L	H	D	Y	I	G	D	K	-	-	-	VIRMLHDYIGDK---
E9PLK3	2764_1	-	-	-	M	L	H	D	Y	I	G	D	K	D	F	K	---MLHDYIGDKDFK
E9PLK3	2765_1	-	-	K	G	M	N	M	Y	L	T	K	-	-	-	-	--KGMNMYLTK----
E9PLK3	2766_1	-	-	-	G	M	N	M	Y	L	T	K	F	Q	Q	K	---GMNMYLTKFQQK
E9PLK3	2767_1	Q	M	G	F	P	L	I	Y	V	E	A	E	Q	V	E	QMGFPLIYVEAEQVE
E9PLK3	2768_1	K	F	C	A	G	G	S	Y	V	G	E	D	C	P	Q	KFCAGGSYVGEDCPQ
E9PLK3	2769_1	-	F	C	A	G	G	S	Y	V	G	E	D	C	P	Q	-FCAGGSYVGEDCPQ
E9PLK3	2770_1	N	L	G	T	V	G	F	Y	R	-	-	-	-	-	-	NLGTVGFYR------
E9PLK3	2771_1	N	L	G	T	V	G	F	Y	R	T	Q	Y	S	S	A	NLGTVGFYRTQYSSA
E9PLK3	2771_2	V	G	F	Y	R	T	Q	Y	S	S	A	M	L	E	S	VGFYRTQYSSAMLES
E9PLK3	2772_1	-	-	-	-	-	T	Q	Y	S	S	A	M	L	E	S	-----TQYSSAMLES
E9PLK3	2773_1	A	D	L	R	S	P	V	Y	L	T	V	L	K	-	-	ADLRSPVYLTVLK--
E9PLK3	2774_1	-	-	-	-	S	P	V	Y	L	T	V	L	K	H	G	----SPVYLTVLKHG
E9PLK3	2775_1	K	D	N	W	E	E	L	Y	N	R	-	-	-	-	-	KDNWEELYNR-----
E9PLK3	2776_1	-	D	N	W	E	E	L	Y	N	R	Y	Q	G	G	F	-DNWEELYNRYQGGF
E9PLK3	2776_2	W	E	E	L	Y	N	R	Y	Q	G	G	F	L	I	S	WEELYNRYQGGFLIS
E9PLK3	2777_1	-	-	-	-	-	-	-	Y	Q	G	G	F	L	I	S	-------YQGGFLIS
E9PLK3	2778_1	D	A	E	S	I	H	Q	Y	L	L	Q	R	-	-	-	DAESIHQYLLQR---
E9PLK3	2779_1	D	A	E	S	I	H	Q	Y	L	L	Q	R	K	-	-	DAESIHQYLLQRK--
E9PLP8	2780_1	V	G	L	Q	A	A	E	Y	V	P	E	K	-	-	-	VGLQAAEYVPEK---
E9PLP8	2781_1	-	-	L	E	E	N	P	Y	D	L	D	A	W	S	I	--LEENPYDLDAWSI
E9PLP8	2782_1	-	-	-	-	-	-	L	Y	I	E	A	E	I	K	-	------LYIEAEIK-
E9PLP8	2783_1	-	-	-	-	-	-	C	Y	L	S	Y	V	R	-	-	------CYLSYVR--
E9PLP8	2783_2	-	-	-	C	Y	L	S	Y	V	R	-	-	-	-	-	---CYLSYVR-----
E9PLP8	2784_1	-	-	-	M	A	Q	A	Y	D	F	A	L	D	K	-	---MAQAYDFALDK-
E9PLP8	2785_1	I	G	M	E	I	M	S	Y	Q	I	W	V	D	Y	I	IGMEIMSYQIWVDYI
E9PLP8	2785_2	S	Y	Q	I	W	V	D	Y	I	N	F	L	K	-	-	SYQIWVDYINFLK--
E9PLP8	2786_1	V	G	L	Q	A	A	E	Y	V	P	E	K	V	K	-	VGLQAAEYVPEKVK-
E9PLP8	2787_1	-	K	L	E	E	N	P	Y	D	L	D	A	W	S	I	-KLEENPYDLDAWSI
E9PLP8	2788_1	-	-	L	E	E	N	P	Y	D	L	D	A	W	S	I	--LEENPYDLDAWSI
E9PLP8	2789_1	-	-	-	-	-	-	T	Y	E	R	L	V	A	Q	F	------TYERLVAQF
E9PLP8	2790_1	-	-	-	F	W	K	L	Y	I	E	A	E	I	K	-	---FWKLYIEAEIK-
E9PLP8	2791_1	-	-	-	-	-	-	L	Y	I	E	A	E	I	K	A	------LYIEAEIKA
E9PLP8	2792_1	-	-	-	-	A	K	N	Y	D	K	-	-	-	-	-	----AKNYDK-----
E9PLP8	2793_1	-	-	-	-	-	-	N	Y	D	K	V	E	K	-	-	------NYDKVEK--
E9PLP8	2794_1	H	I	D	L	W	K	C	Y	L	S	Y	V	R	-	-	HIDLWKCYLSYVR--
E9PLP8	2794_2	L	W	K	C	Y	L	S	Y	V	R	-	-	-	-	-	LWKCYLSYVR-----
E9PLP8	2795_1	-	-	-	-	-	-	C	Y	L	S	Y	V	R	E	T	------CYLSYVRET
E9PLP8	2795_2	-	-	-	C	Y	L	S	Y	V	R	E	T	K	-	-	---CYLSYVRETK--
E9PLP8	2796_1	-	-	G	K	L	P	S	Y	K	-	-	-	-	-	-	--GKLPSYK------
E9PLP8	2797_1	-	-	-	-	L	P	S	Y	K	E	K	-	-	-	-	----LPSYKEK----
E9PLP8	2798_1	-	E	K	M	A	Q	A	Y	D	F	A	L	D	K	-	-EKMAQAYDFALDK-
E9PLP8	2799_1	-	-	-	M	A	Q	A	Y	D	F	A	L	D	K	I	---MAQAYDFALDKI
E9PLP8	2799_2	I	G	M	E	I	M	S	Y	Q	I	W	V	D	Y	I	IGMEIMSYQIWVDYI
E9PLP8	2799_3	S	Y	Q	I	W	V	D	Y	I	N	F	L	K	-	-	SYQIWVDYINFLK--
E9PLP8	2800_1	I	G	M	E	I	M	S	Y	Q	I	W	V	D	Y	I	IGMEIMSYQIWVDYI
E9PLP8	2800_2	S	Y	Q	I	W	V	D	Y	I	N	F	L	K	G	V	SYQIWVDYINFLKGV
E9PP50	2801_1	G	Q	T	V	D	D	P	Y	A	T	F	V	K	-	-	GQTVDDPYATFVK--
E9PP50	2802_1	-	-	-	-	-	-	-	Y	A	L	Y	D	A	T	Y	-------YALYDATY
E9PP50	2802_2	-	-	-	-	Y	A	L	Y	D	A	T	Y	E	T	K	----YALYDATYETK
E9PP50	2802_3	Y	A	L	Y	D	A	T	Y	E	T	K	-	-	-	-	YALYDATYETK----
E9PP50	2804_1	H	E	L	Q	A	N	C	Y	E	E	V	K	-	-	-	HELQANCYEEVK---
E9PP50	2805_1	G	Q	T	V	D	D	P	Y	A	T	F	V	K	-	-	GQTVDDPYATFVK--
E9PP50	2806_1	G	Q	T	V	D	D	P	Y	A	T	F	V	K	M	L	GQTVDDPYATFVKML
E9PP50	2807_1	-	-	-	-	D	C	R	Y	A	L	Y	D	A	T	Y	----DCRYALYDATY
E9PP50	2807_2	-	D	C	R	Y	A	L	Y	D	A	T	Y	E	T	K	-DCRYALYDATYETK
E9PP50	2807_3	Y	A	L	Y	D	A	T	Y	E	T	K	-	-	-	-	YALYDATYETK----
E9PP50	2808_1	-	-	-	-	-	-	-	Y	A	L	Y	D	A	T	Y	-------YALYDATY
E9PP50	2808_2	-	-	-	-	Y	A	L	Y	D	A	T	Y	E	T	K	----YALYDATYETK
E9PP50	2808_3	Y	A	L	Y	D	A	T	Y	E	T	K	E	S	K	-	YALYDATYETKESK-
E9PP50	2809_1	-	-	-	S	K	M	I	Y	A	S	S	K	-	-	-	---SKMIYASSK---
E9PP50	2810_1	-	-	-	-	-	M	I	Y	A	S	S	K	D	A	I	-----MIYASSKDAI
E9PP50	2811_1	H	E	L	Q	A	N	C	Y	E	E	V	K	-	-	-	HELQANCYEEVK---
E9PP50	2812_1	H	E	L	Q	A	N	C	Y	E	E	V	K	D	R	-	HELQANCYEEVKDR-
E9PQK6	2813_1	M	P	T	V	E	E	L	Y	R	-	-	-	-	-	-	MPTVEELYR------
E9PQK6	2814_1	-	-	-	-	-	-	N	Y	G	I	L	A	D	A	T	------NYGILADAT
E9PQK6	2815_1	-	-	-	-	-	D	A	Y	Q	V	I	L	D	G	V	-----DAYQVILDGV
E9PQK6	2816_1	S	I	V	M	S	L	I	Y	L	N	S	T	T	H	W	SIVMSLIYLNSTTHW
E9PQK6	2817_1	L	M	F	F	I	P	L	Y	V	-	-	-	-	-	-	LMFFIPLYV------
E9PQK6	2818_1	M	P	T	V	E	E	L	Y	R	N	Y	G	I	L	A	MPTVEELYRNYGILA
E9PQK6	2818_2	V	E	E	L	Y	R	N	Y	G	I	L	A	D	A	T	VEELYRNYGILADAT
E9PQK6	2819_1	-	-	-	-	-	-	N	Y	G	I	L	A	D	A	T	------NYGILADAT
E9PQK6	2819_2	V	G	Q	H	K	D	A	Y	Q	V	I	L	D	G	V	VGQHKDAYQVILDGV
E9PQK6	2820_1	-	-	-	-	-	D	A	Y	Q	V	I	L	D	G	V	-----DAYQVILDGV
E9PQK6	2821_1	S	I	V	M	S	L	I	Y	L	N	S	T	T	H	W	SIVMSLIYLNSTTHW
E9PQK6	2822_1	L	M	F	F	I	P	L	Y	V	-	-	-	-	-	-	LMFFIPLYV------
F5GY55	2823_1	-	-	-	-	-	M	S	Y	N	Y	V	V	T	A	Q	-----MSYNYVVTAQ
F5GY55	2823_2	-	-	-	M	S	Y	N	Y	V	V	T	A	Q	K	P	---MSYNYVVTAQKP
F5GY55	2824_1	-	-	-	-	L	E	I	Y	V	V	T	A	E	G	L	----LEIYVVTAEGL
F5GY55	2825_1	-	-	-	E	V	G	M	Y	G	K	-	-	-	-	-	---EVGMYGK-----
F5GY55	2826_1	-	-	-	-	-	-	-	Y	N	A	C	I	L	E	Y	-------YNACILEY
F5GY55	2826_2	Y	N	A	C	I	L	E	Y	K	-	-	-	-	-	-	YNACILEYK------
F5GY55	2827_1	-	-	-	-	-	-	L	Y	D	G	L	F	K	-	-	------LYDGLFK--
F5GY55	2828_1	-	-	-	-	-	F	L	Y	G	C	Q	A	P	T	I	-----FLYGCQAPTI
F5GY55	2828_2	A	P	T	I	C	F	V	Y	Q	D	P	Q	G	R	-	APTICFVYQDPQGR-
F5GY55	2829_1	-	-	-	-	-	-	T	Y	E	V	S	L	R	-	-	------TYEVSLR--
F5GY55	2830_1	I	G	Q	E	S	I	T	Y	H	N	G	D	K	-	-	IGQESITYHNGDK--
F5GY55	2831_1	-	-	-	-	-	-	-	Y	L	A	I	A	P	P	I	-------YLAIAPPI
F5GY55	2832_1	-	-	-	-	-	-	-	Y	L	L	G	D	M	E	G	-------YLLGDMEG
F5GY55	2833_1	S	I	A	E	C	L	T	Y	L	D	N	G	V	V	F	SIAECLTYLDNGVVF
F5GY55	2834_1	D	S	N	E	Q	G	S	Y	V	V	A	M	E	T	F	DSNEQGSYVVAMETF
F5GY55	2835_1	-	-	-	-	-	A	L	Y	Y	L	Q	I	H	P	Q	-----ALYYLQIHPQ
F5GY55	2835_2	-	-	-	-	A	L	Y	Y	L	Q	I	H	P	Q	E	----ALYYLQIHPQE
F5GY55	2836_1	T	T	F	E	S	S	H	Y	L	L	C	A	L	G	D	TTFESSHYLLCALGD
F5GY55	2836_2	L	G	D	G	A	L	F	Y	F	G	L	N	I	E	T	LGDGALFYFGLNIET
F5GY55	2837_1	S	D	R	P	T	V	I	Y	S	S	N	H	K	-	-	SDRPTVIYSSNHK--
F5GY55	2838_1	-	-	-	-	E	V	N	Y	M	C	P	L	N	S	D	----EVNYMCPLNSD
F5GY55	2838_2	C	P	L	N	S	D	G	Y	P	D	S	L	A	L	A	CPLNSDGYPDSLALA
F5GY55	2839_1	-	-	-	T	V	P	L	Y	E	S	P	R	-	-	-	---TVPLYESPR---
F5GY55	2840_1	-	-	-	-	-	I	C	Y	Q	E	V	S	Q	C	F	-----ICYQEVSQCF
F5GY55	2841_1	-	-	-	D	P	N	T	Y	F	I	V	G	T	A	M	---DPNTYFIVGTAM
F5GY55	2841_2	I	V	G	T	A	M	V	Y	P	E	E	A	E	P	K	IVGTAMVYPEEAEPK
F5GY55	2842_1	-	-	I	V	V	F	Q	Y	S	D	G	K	-	-	-	--IVVFQYSDGK---
F5GY55	2843_1	-	-	-	-	G	A	V	Y	S	M	V	E	F	N	G	----GAVYSMVEFNG
F5GY55	2844_1	-	-	-	-	-	-	L	Y	E	W	T	T	E	K	-	------LYEWTTEK-
F5GY55	2845_1	-	-	T	E	C	N	H	Y	N	N	I	M	A	L	Y	--TECNHYNNIMALY
F5GY55	2845_2	Y	N	N	I	M	A	L	Y	L	K	-	-	-	-	-	YNNIMALYLK-----
F5GY55	2846_1	-	S	V	L	L	L	A	Y	K	P	M	E	G	N	F	-SVLLLAYKPMEGNF
F5GY55	2847_1	-	-	-	-	-	M	S	Y	N	Y	V	V	T	A	Q	-----MSYNYVVTAQ
F5GY55	2847_2	-	-	-	M	S	Y	N	Y	V	V	T	A	Q	K	P	---MSYNYVVTAQKP
F5GY55	2848_1	-	N	T	R	L	E	I	Y	V	V	T	A	E	G	L	-NTRLEIYVVTAEGL
F5GY55	2849_1	-	-	-	-	L	E	I	Y	V	V	T	A	E	G	L	----LEIYVVTAEGL
F5GY55	2849_2	P	V	K	E	V	G	M	Y	G	K	-	-	-	-	-	PVKEVGMYGK-----
F5GY55	2850_1	-	-	-	E	V	G	M	Y	G	K	I	A	V	M	E	---EVGMYGKIAVME
F5GY55	2851_1	L	F	I	L	T	A	K	Y	N	A	C	I	L	E	Y	LFILTAKYNACILEY
F5GY55	2851_2	Y	N	A	C	I	L	E	Y	K	-	-	-	-	-	-	YNACILEYK------
F5GY55	2852_1	-	-	-	-	-	-	-	Y	N	A	C	I	L	E	Y	-------YNACILEY
F5GY55	2852_2	Y	N	A	C	I	L	E	Y	K	Q	S	G	E	S	I	YNACILEYKQSGESI
F5GY55	2853_1	-	M	I	G	L	R	L	Y	D	G	L	F	K	-	-	-MIGLRLYDGLFK--
F5GY55	2854_1	-	-	-	-	-	-	L	Y	D	G	L	F	K	V	I	------LYDGLFKVI
F5GY55	2855_1	V	I	D	V	K	F	L	Y	G	C	Q	A	P	T	I	VIDVKFLYGCQAPTI
F5GY55	2855_2	A	P	T	I	C	F	V	Y	Q	D	P	Q	G	R	-	APTICFVYQDPQGR-
F5GY55	2856_1	-	-	-	-	-	F	L	Y	G	C	Q	A	P	T	I	-----FLYGCQAPTI
F5GY55	2856_2	A	P	T	I	C	F	V	Y	Q	D	P	Q	G	R	H	APTICFVYQDPQGRH
F5GY55	2857_1	-	-	-	H	V	K	T	Y	E	V	S	L	R	-	-	---HVKTYEVSLR--
F5GY55	2858_1	-	-	-	-	-	-	T	Y	E	V	S	L	R	E	K	------TYEVSLREK
F5GY55	2859_1	I	G	Q	E	S	I	T	Y	H	N	G	D	K	-	-	IGQESITYHNGDK--
F5GY55	2860_1	-	-	-	-	-	-	-	Y	L	A	I	A	P	P	I	-------YLAIAPPI
F5GY55	2861_1	V	D	P	N	G	S	R	Y	L	L	G	D	M	E	G	VDPNGSRYLLGDMEG
F5GY55	2862_1	-	-	-	-	-	-	-	Y	L	L	G	D	M	E	G	-------YLLGDMEG
F5GY55	2863_1	S	I	A	E	C	L	T	Y	L	D	N	G	V	V	F	SIAECLTYLDNGVVF
F5GY55	2864_1	S	I	A	E	C	L	T	Y	L	D	N	G	V	V	F	SIAECLTYLDNGVVF
F5GY55	2865_1	V	A	V	G	R	A	L	Y	Y	L	Q	I	H	P	Q	VAVGRALYYLQIHPQ
F5GY55	2865_2	A	V	G	R	A	L	Y	Y	L	Q	I	H	P	Q	E	AVGRALYYLQIHPQE
F5GY55	2866_1	T	T	F	E	S	S	H	Y	L	L	C	A	L	G	D	TTFESSHYLLCALGD
F5GY55	2866_2	L	G	D	G	A	L	F	Y	F	G	L	N	I	E	T	LGDGALFYFGLNIET
F5GY55	2867_1	S	D	R	P	T	V	I	Y	S	S	N	H	K	-	-	SDRPTVIYSSNHK--
F5GY55	2868_1	S	D	R	P	T	V	I	Y	S	S	N	H	K	L	V	SDRPTVIYSSNHKLV
F5GY55	2869_1	-	-	-	-	E	V	N	Y	M	C	P	L	N	S	D	----EVNYMCPLNSD
F5GY55	2869_2	C	P	L	N	S	D	G	Y	P	D	S	L	A	L	A	CPLNSDGYPDSLALA
F5GY55	2870_1	H	I	R	T	V	P	L	Y	E	S	P	R	-	-	-	HIRTVPLYESPR---
F5GY55	2871_1	-	-	-	T	V	P	L	Y	E	S	P	R	K	-	-	---TVPLYESPRK--
F5GY55	2872_1	-	-	-	-	K	I	C	Y	Q	E	V	S	Q	C	F	----KICYQEVSQCF
F5GY55	2873_1	L	G	K	D	P	N	T	Y	F	I	V	G	T	A	M	LGKDPNTYFIVGTAM
F5GY55	2873_2	I	V	G	T	A	M	V	Y	P	E	E	A	E	P	K	IVGTAMVYPEEAEPK
F5GY55	2874_1	-	-	-	D	P	N	T	Y	F	I	V	G	T	A	M	---DPNTYFIVGTAM
F5GY55	2874_2	I	V	G	T	A	M	V	Y	P	E	E	A	E	P	K	IVGTAMVYPEEAEPK
F5GY55	2875_1	G	R	I	V	V	F	Q	Y	S	D	G	K	-	-	-	GRIVVFQYSDGK---
F5GY55	2876_1	-	-	I	V	V	F	Q	Y	S	D	G	K	L	Q	T	--IVVFQYSDGKLQT
F5GY55	2877_1	-	E	V	K	G	A	V	Y	S	M	V	E	F	N	G	-EVKGAVYSMVEFNG
F5GY55	2878_1	-	-	-	-	G	A	V	Y	S	M	V	E	F	N	G	----GAVYSMVEFNG
F5GY55	2879_1	I	N	S	T	V	R	L	Y	E	W	T	T	E	K	-	INSTVRLYEWTTEK-
F5GY55	2880_1	-	-	-	-	-	-	L	Y	E	W	T	T	E	K	E	------LYEWTTEKE
F5GY55	2881_1	L	R	T	E	C	N	H	Y	N	N	I	M	A	L	Y	LRTECNHYNNIMALY
F5GY55	2881_2	Y	N	N	I	M	A	L	Y	L	K	-	-	-	-	-	YNNIMALYLK-----
F5GY55	2882_1	-	-	T	E	C	N	H	Y	N	N	I	M	A	L	Y	--TECNHYNNIMALY
F5GY55	2882_2	Y	N	N	I	M	A	L	Y	L	K	T	K	-	-	-	YNNIMALYLKTK---
F5GY55	2883_1	R	S	V	L	L	L	A	Y	K	P	M	E	G	N	F	RSVLLLAYKPMEGNF
F5H018	2884_1	-	-	-	-	-	-	-	Y	V	A	T	L	G	V	E	-------YVATLGVE
F5H018	2885_1	-	-	-	-	-	D	G	Y	Y	I	Q	A	Q	C	A	-----DGYYIQAQCA
F5H018	2885_2	-	-	-	-	D	G	Y	Y	I	Q	A	Q	C	A	I	----DGYYIQAQCAI
F5H018	2886_1	-	-	-	-	N	L	Q	Y	Y	D	I	S	A	K	-	----NLQYYDISAK-
F5H018	2886_2	-	-	-	N	L	Q	Y	Y	D	I	S	A	K	-	-	---NLQYYDISAK--
F5H018	2887_1	-	-	-	-	-	S	N	Y	N	F	E	K	P	F	L	-----SNYNFEKPFL
F5H018	2888_1	D	P	A	L	A	A	Q	Y	E	H	D	L	E	-	-	DPALAAQYEHDLE--
F5H018	2889_1	-	-	-	-	-	-	K	Y	V	A	T	L	G	V	E	------KYVATLGVE
F5H018	2890_1	-	-	-	-	-	-	-	Y	V	A	T	L	G	V	E	-------YVATLGVE
F5H018	2891_1	F	G	G	L	R	D	G	Y	Y	I	Q	A	Q	C	A	FGGLRDGYYIQAQCA
F5H018	2891_2	G	G	L	R	D	G	Y	Y	I	Q	A	Q	C	A	I	GGLRDGYYIQAQCAI
F5H018	2892_1	-	-	-	-	-	D	G	Y	Y	I	Q	A	Q	C	A	-----DGYYIQAQCA
F5H018	2892_2	-	-	-	-	D	G	Y	Y	I	Q	A	Q	C	A	I	----DGYYIQAQCAI
F5H018	2892_3	D	V	T	S	R	V	T	Y	K	-	-	-	-	-	-	DVTSRVTYK------
F5H018	2893_1	-	-	-	-	-	V	T	Y	K	N	V	P	N	W	H	-----VTYKNVPNWH
F5H018	2894_1	-	-	-	K	N	L	Q	Y	Y	D	I	S	A	K	-	---KNLQYYDISAK-
F5H018	2894_2	-	-	K	N	L	Q	Y	Y	D	I	S	A	K	-	-	--KNLQYYDISAK--
F5H018	2895_1	-	-	-	-	N	L	Q	Y	Y	D	I	S	A	K	S	----NLQYYDISAKS
F5H018	2895_2	-	-	-	N	L	Q	Y	Y	D	I	S	A	K	S	N	---NLQYYDISAKSN
F5H018	2895_3	D	I	S	A	K	S	N	Y	N	F	E	K	P	F	L	DISAKSNYNFEKPFL
F5H018	2896_1	-	-	-	-	-	S	N	Y	N	F	E	K	P	F	L	-----SNYNFEKPFL
F5H018	2897_1	D	P	A	L	A	A	Q	Y	E	H	D	L	E	-	-	DPALAAQYEHDLE--
F5H4R6	2898_1	L	V	E	T	P	T	G	Y	I	E	S	L	P	R	-	LVETPTGYIESLPR-
F5H4R6	2899_1	-	-	-	-	-	-	F	Y	E	E	V	H	D	L	E	------FYEEVHDLE
F5H4R6	2900_1	-	-	-	-	-	-	-	Y	A	V	L	Y	Q	P	L	-------YAVLYQPL
F5H4R6	2900_2	-	-	-	Y	A	V	L	Y	Q	P	L	F	D	K	-	---YAVLYQPLFDK-
F5H4R6	2901_1	F	E	I	I	N	A	I	Y	E	P	T	E	E	E	C	FEIINAIYEPTEEEC
F5H4R6	2902_1	F	H	F	E	P	N	E	Y	F	T	N	E	V	L	T	FHFEPNEYFTNEVLT
F5H4R6	2903_1	-	-	-	-	S	V	L	Y	F	T	G	E	A	I	E	----SVLYFTGEAIE
F5H4R6	2903_2	I	E	D	D	D	D	D	Y	D	E	E	G	E	E	A	IEDDDDDYDEEGEEA
F5H4R6	2903_3	G	E	E	A	D	E	G	Y	Q	L	F	E	E	V	K	GEEADEGYQLFEEVK
F5H4R6	2904_1	L	V	E	T	P	T	G	Y	I	E	S	L	P	R	-	LVETPTGYIESLPR-
F5H4R6	2905_1	L	V	E	T	P	T	G	Y	I	E	S	L	P	R	V	LVETPTGYIESLPRV
F5H4R6	2906_1	A	Q	I	E	A	K	F	Y	E	E	V	H	D	L	E	AQIEAKFYEEVHDLE
F5H4R6	2907_1	-	-	-	-	-	-	F	Y	E	E	V	H	D	L	E	------FYEEVHDLE
F5H4R6	2908_1	-	-	-	-	-	-	K	Y	A	V	L	Y	Q	P	L	------KYAVLYQPL
F5H4R6	2908_2	-	-	K	Y	A	V	L	Y	Q	P	L	F	D	K	-	--KYAVLYQPLFDK-
F5H4R6	2909_1	-	-	-	-	-	-	-	Y	A	V	L	Y	Q	P	L	-------YAVLYQPL
F5H4R6	2909_2	-	-	-	Y	A	V	L	Y	Q	P	L	F	D	K	R	---YAVLYQPLFDKR
F5H4R6	2910_1	F	E	I	I	N	A	I	Y	E	P	T	E	E	E	C	FEIINAIYEPTEEEC
F5H4R6	2911_1	F	E	I	I	N	A	I	Y	E	P	T	E	E	E	C	FEIINAIYEPTEEEC
F5H4R6	2912_1	F	H	F	E	P	N	E	Y	F	T	N	E	V	L	T	FHFEPNEYFTNEVLT
F5H4R6	2913_1	F	H	F	E	P	N	E	Y	F	T	N	E	V	L	T	FHFEPNEYFTNEVLT
F5H4R6	2913_2	N	E	V	L	T	K	T	Y	R	-	-	-	-	-	-	NEVLTKTYR------
F5H4R6	2914_1	I	I	P	R	S	V	L	Y	F	T	G	E	A	I	E	IIPRSVLYFTGEAIE
F5H4R6	2914_2	I	E	D	D	D	D	D	Y	D	E	E	G	E	E	A	IEDDDDDYDEEGEEA
F5H4R6	2914_3	G	E	E	A	D	E	G	Y	Q	L	F	E	E	V	K	GEEADEGYQLFEEVK
F5H4R6	2915_1	-	-	-	-	S	V	L	Y	F	T	G	E	A	I	E	----SVLYFTGEAIE
F5H4R6	2915_2	I	E	D	D	D	D	D	Y	D	E	E	G	E	E	A	IEDDDDDYDEEGEEA
F5H4R6	2915_3	G	E	E	A	D	E	G	Y	Q	L	F	E	E	V	K	GEEADEGYQLFEEVK
F5H5D3	2916_1	-	-	-	-	-	-	L	Y	I	S	N	W	I	L	I	------LYISNWILI
F5H5D3	2916_2	I	S	N	W	I	L	I	Y	F	T	R	-	-	-	-	ISNWILIYFTR----
F5H5D3	2917_1	G	N	A	C	W	E	L	Y	C	L	E	H	G	I	Q	GNACWELYCLEHGIQ
F5H5D3	2919_1	-	-	-	-	-	G	H	Y	T	I	G	K	-	-	-	-----GHYTIGK---
F5H5D3	2921_1	L	D	I	E	R	P	T	Y	T	N	L	N	R	-	-	LDIERPTYTNLNR--
F5H5D3	2922_1	F	Q	T	N	L	V	P	Y	P	R	-	-	-	-	-	FQTNLVPYPR-----
F5H5D3	2923_1	I	H	F	P	L	A	T	Y	A	P	V	I	S	A	E	IHFPLATYAPVISAE
F5H5D3	2924_1	-	-	-	-	-	-	A	Y	H	E	Q	L	T	V	A	------AYHEQLTVA
F5H5D3	2925_1	-	-	-	-	-	-	-	Y	M	A	C	C	L	L	Y	-------YMACCLLY
F5H5D3	2925_2	Y	M	A	C	C	L	L	Y	R	-	-	-	-	-	-	YMACCLLYR------
F5H5D3	2926_1	-	-	-	V	G	I	N	Y	Q	P	P	T	V	V	P	---VGINYQPPTVVP
F5H5D3	2927_1	-	-	-	F	D	L	M	Y	A	K	-	-	-	-	-	---FDLMYAK-----
F5H5D3	2928_1	-	-	A	F	V	H	W	Y	V	G	E	G	M	E	E	--AFVHWYVGEGMEE
F5H5D3	2929_1	-	-	-	-	-	-	D	Y	E	E	V	G	A	D	S	------DYEEVGADS
F5H5D3	2929_2	G	E	D	E	G	E	E	Y	-	-	-	-	-	-	-	GEDEGEEY-------
F5H5D3	2930_1	S	F	L	N	A	K	L	Y	I	S	N	W	I	L	I	SFLNAKLYISNWILI
F5H5D3	2930_2	I	S	N	W	I	L	I	Y	F	T	R	-	-	-	-	ISNWILIYFTR----
F5H5D3	2931_1	-	-	-	-	-	-	L	Y	I	S	N	W	I	L	I	------LYISNWILI
F5H5D3	2931_2	I	S	N	W	I	L	I	Y	F	T	R	T	L	Q	L	ISNWILIYFTRTLQL
F5H5D3	2932_1	G	N	A	C	W	E	L	Y	C	L	E	H	G	I	Q	GNACWELYCLEHGIQ
F5H5D3	2933_1	D	E	V	R	T	G	T	Y	R	-	-	-	-	-	-	DEVRTGTYR------
F5H5D3	2934_1	-	-	-	-	T	G	T	Y	R	Q	L	F	H	P	E	----TGTYRQLFHPE
F5H5D3	2935_1	K	E	D	A	A	N	N	Y	A	R	-	-	-	-	-	KEDAANNYAR-----
F5H5D3	2936_1	-	E	D	A	A	N	N	Y	A	R	G	H	Y	T	I	-EDAANNYARGHYTI
F5H5D3	2936_2	N	N	Y	A	R	G	H	Y	T	I	G	K	-	-	-	NNYARGHYTIGK---
F5H5D3	2937_1	-	-	-	-	-	G	H	Y	T	I	G	K	E	I	I	-----GHYTIGKEII
F5H5D3	2938_1	M	E	R	L	S	V	D	Y	G	K	-	-	-	-	-	MERLSVDYGK-----
F5H5D3	2939_1	-	-	-	L	S	V	D	Y	G	K	K	-	-	-	-	---LSVDYGKK----
F5H5D3	2940_1	L	D	I	E	R	P	T	Y	T	N	L	N	R	-	-	LDIERPTYTNLNR--
F5H5D3	2941_1	L	D	I	E	R	P	T	Y	T	N	L	N	R	L	I	LDIERPTYTNLNRLI
F5H5D3	2942_1	F	Q	T	N	L	V	P	Y	P	R	-	-	-	-	-	FQTNLVPYPR-----
F5H5D3	2943_1	F	Q	T	N	L	V	P	Y	P	R	I	H	F	P	L	FQTNLVPYPRIHFPL
F5H5D3	2943_2	I	H	F	P	L	A	T	Y	A	P	V	I	S	A	E	IHFPLATYAPVISAE
F5H5D3	2944_1	I	H	F	P	L	A	T	Y	A	P	V	I	S	A	E	IHFPLATYAPVISAE
F5H5D3	2944_2	V	I	S	A	E	K	A	Y	H	E	Q	L	T	V	A	VISAEKAYHEQLTVA
F5H5D3	2945_1	-	-	-	-	-	-	A	Y	H	E	Q	L	T	V	A	------AYHEQLTVA
F5H5D3	2946_1	-	-	-	-	H	G	K	Y	M	A	C	C	L	L	Y	----HGKYMACCLLY
F5H5D3	2946_2	Y	M	A	C	C	L	L	Y	R	-	-	-	-	-	-	YMACCLLYR------
F5H5D3	2947_1	-	-	-	-	-	-	-	Y	M	A	C	C	L	L	Y	-------YMACCLLY
F5H5D3	2947_2	Y	M	A	C	C	L	L	Y	R	G	D	V	V	P	K	YMACCLLYRGDVVPK
F5H5D3	2948_1	G	F	K	V	G	I	N	Y	Q	P	P	T	V	V	P	GFKVGINYQPPTVVP
F5H5D3	2949_1	-	-	-	V	G	I	N	Y	Q	P	P	T	V	V	P	---VGINYQPPTVVP
F5H5D3	2950_1	D	H	K	F	D	L	M	Y	A	K	-	-	-	-	-	DHKFDLMYAK-----
F5H5D3	2951_1	-	-	-	F	D	L	M	Y	A	K	R	-	-	-	-	---FDLMYAKR----
F5H5D3	2952_1	-	R	A	F	V	H	W	Y	V	G	E	G	M	E	E	-RAFVHWYVGEGMEE
F5H5D3	2953_1	-	-	A	F	V	H	W	Y	V	G	E	G	M	E	E	--AFVHWYVGEGMEE
F5H5D3	2954_1	M	A	A	L	E	K	D	Y	E	E	V	G	A	D	S	MAALEKDYEEVGADS
F5H5D3	2954_2	G	E	D	E	G	E	E	Y	-	-	-	-	-	-	-	GEDEGEEY-------
F5H8F7	2955_1	-	-	-	-	M	T	N	Y	S	F	H	C	N	V	C	----MTNYSFHCNVC
F5H8F7	2955_2	C	H	H	S	G	N	T	Y	F	L	R	-	-	-	-	CHHSGNTYFLR----
F5H8F7	2956_1	-	-	-	-	-	-	-	Y	W	E	C	M	T	T	R	-------YWECMTTR
F5H8F7	2957_1	-	-	D	P	E	E	D	Y	P	K	-	-	-	-	-	--DPEEDYPK-----
F5H8F7	2958_1	L	S	N	I	G	P	A	Y	D	N	Q	K	-	-	-	LSNIGPAYDNQK---
F5H8F7	2959_1	-	-	L	P	P	H	G	Y	P	L	E	H	P	F	N	--LPPHGYPLEHPFN
F5H8F7	2960_1	-	-	-	-	-	-	-	Y	I	L	A	E	P	D	P	-------YILAEPDP
F5H8F7	2961_1	K	P	I	P	G	D	L	Y	R	-	-	-	-	-	-	KPIPGDLYR------
F5H8F7	2962_1	-	-	-	-	A	C	L	Y	E	R	-	-	-	-	-	----ACLYER-----
F5H8F7	2963_1	-	-	-	-	-	-	G	Y	S	M	V	R	-	-	-	------GYSMVR---
F5H8F7	2964_1	-	-	-	-	G	A	W	Y	F	E	I	T	V	D	E	----GAWYFEITVDE
F5H8F7	2965_1	N	L	Q	A	P	L	G	Y	D	K	-	-	-	-	-	NLQAPLGYDK-----
F5H8F7	2966_1	-	-	-	-	-	F	S	Y	S	W	R	-	-	-	-	-----FSYSWR----
F5H8F7	2967_1	-	-	-	-	-	-	H	Y	S	S	G	Y	G	Q	G	------HYSSGYGQG
F5H8F7	2967_2	-	-	H	Y	S	S	G	Y	G	Q	G	D	V	L	G	--HYSSGYGQGDVLG
F5H8F7	2967_3	Q	G	D	V	L	G	F	Y	I	N	L	P	E	D	T	QGDVLGFYINLPEDT
F5H8F7	2968_1	-	-	S	L	P	D	T	Y	K	-	-	-	-	-	-	--SLPDTYK------
F5H8F7	2969_1	-	-	-	-	-	-	S	Y	L	Y	F	E	E	K	-	------SYLYFEEK-
F5H8F7	2969_2	-	-	-	-	S	Y	L	Y	F	E	E	K	-	-	-	----SYLYFEEK---
F5H8F7	2970_1	P	H	S	E	I	I	F	Y	K	-	-	-	-	-	-	PHSEIIFYK------
F5H8F7	2971_1	G	V	N	Q	G	V	A	Y	K	-	-	-	-	-	-	GVNQGVAYK------
F5H8F7	2972_1	-	D	I	F	E	G	V	Y	F	P	A	I	S	L	Y	-DIFEGVYFPAISLY
F5H8F7	2972_2	Y	F	P	A	I	S	L	Y	K	-	-	-	-	-	-	YFPAISLYK------
F5H8F7	2973_1	-	-	-	-	D	L	T	Y	R	P	M	S	D	M	G	----DLTYRPMSDMG
F5H8F7	2973_2	H	T	L	A	D	V	L	Y	H	V	E	T	E	V	D	HTLADVLYHVETEVD
F5H8F7	2974_1	-	-	-	-	M	T	N	Y	S	F	H	C	N	V	C	----MTNYSFHCNVC
F5H8F7	2974_2	C	H	H	S	G	N	T	Y	F	L	R	K	-	-	-	CHHSGNTYFLRK---
F5H8F7	2975_1	I	I	P	F	I	D	K	Y	W	E	C	M	T	T	R	IIPFIDKYWECMTTR
F5H8F7	2976_1	-	-	-	-	-	-	-	Y	W	E	C	M	T	T	R	-------YWECMTTR
F5H8F7	2977_1	S	K	D	P	E	E	D	Y	P	K	-	-	-	-	-	SKDPEEDYPK-----
F5H8F7	2978_1	-	-	D	P	E	E	D	Y	P	K	F	G	L	L	D	--DPEEDYPKFGLLD
F5H8F7	2978_2	L	S	N	I	G	P	A	Y	D	N	Q	K	-	-	-	LSNIGPAYDNQK---
F5H8F7	2979_1	Q	R	L	P	P	H	G	Y	P	L	E	H	P	F	N	QRLPPHGYPLEHPFN
F5H8F7	2980_1	-	-	L	P	P	H	G	Y	P	L	E	H	P	F	N	--LPPHGYPLEHPFN
F5H8F7	2980_2	H	P	F	N	K	D	G	Y	R	-	-	-	-	-	-	HPFNKDGYR------
F5H8F7	2981_1	-	-	-	-	-	D	G	Y	R	Y	I	L	A	E	P	-----DGYRYILAEP
F5H8F7	2981_2	-	-	-	D	G	Y	R	Y	I	L	A	E	P	D	P	---DGYRYILAEPDP
F5H8F7	2982_1	-	-	-	-	-	-	-	Y	I	L	A	E	P	D	P	-------YILAEPDP
F5H8F7	2982_2	K	P	I	P	G	D	L	Y	R	-	-	-	-	-	-	KPIPGDLYR------
F5H8F7	2983_1	K	P	I	P	G	D	L	Y	R	A	C	L	Y	E	R	KPIPGDLYRACLYER
F5H8F7	2983_2	D	L	Y	R	A	C	L	Y	E	R	-	-	-	-	-	DLYRACLYER-----
F5H8F7	2984_1	-	-	-	-	A	C	L	Y	E	R	V	L	L	A	L	----ACLYERVLLAL
F5H8F7	2985_1	T	V	V	G	E	K	G	Y	S	M	V	R	-	-	-	TVVGEKGYSMVR---
F5H8F7	2986_1	-	-	-	-	-	-	G	Y	S	M	V	R	A	S	H	------GYSMVRASH
F5H8F7	2987_1	-	-	-	K	G	A	W	Y	F	E	I	T	V	D	E	---KGAWYFEITVDE
F5H8F7	2988_1	-	-	-	-	G	A	W	Y	F	E	I	T	V	D	E	----GAWYFEITVDE
F5H8F7	2988_2	N	L	Q	A	P	L	G	Y	D	K	-	-	-	-	-	NLQAPLGYDK-----
F5H8F7	2989_1	N	L	Q	A	P	L	G	Y	D	K	F	S	Y	S	W	NLQAPLGYDKFSYSW
F5H8F7	2989_2	L	G	Y	D	K	F	S	Y	S	W	R	-	-	-	-	LGYDKFSYSWR----
F5H8F7	2990_1	-	-	-	-	-	F	S	Y	S	W	R	S	K	-	-	-----FSYSWRSK--
F5H8F7	2991_1	H	Q	S	I	G	K	H	Y	S	S	G	Y	G	Q	G	HQSIGKHYSSGYGQG
F5H8F7	2991_2	G	K	H	Y	S	S	G	Y	G	Q	G	D	V	L	G	GKHYSSGYGQGDVLG
F5H8F7	2991_3	Q	G	D	V	L	G	F	Y	I	N	L	P	E	D	T	QGDVLGFYINLPEDT
F5H8F7	2992_1	-	-	-	-	-	-	H	Y	S	S	G	Y	G	Q	G	------HYSSGYGQG
F5H8F7	2992_2	-	-	H	Y	S	S	G	Y	G	Q	G	D	V	L	G	--HYSSGYGQGDVLG
F5H8F7	2992_3	Q	G	D	V	L	G	F	Y	I	N	L	P	E	D	T	QGDVLGFYINLPEDT
F5H8F7	2992_4	A	K	S	L	P	D	T	Y	K	-	-	-	-	-	-	AKSLPDTYK------
F5H8F7	2993_1	-	-	S	L	P	D	T	Y	K	D	K	-	-	-	-	--SLPDTYKDK----
F5H8F7	2994_1	-	-	-	-	F	K	S	Y	L	Y	F	E	E	K	-	----FKSYLYFEEK-
F5H8F7	2994_2	-	-	F	K	S	Y	L	Y	F	E	E	K	-	-	-	--FKSYLYFEEK---
F5H8F7	2995_1	-	-	-	-	-	-	S	Y	L	Y	F	E	E	K	D	------SYLYFEEKD
F5H8F7	2995_2	-	-	-	-	S	Y	L	Y	F	E	E	K	D	F	V	----SYLYFEEKDFV
F5H8F7	2996_1	P	H	S	E	I	I	F	Y	K	-	-	-	-	-	-	PHSEIIFYK------
F5H8F7	2997_1	P	H	S	E	I	I	F	Y	K	N	G	V	N	Q	G	PHSEIIFYKNGVNQG
F5H8F7	2997_2	G	V	N	Q	G	V	A	Y	K	-	-	-	-	-	-	GVNQGVAYK------
F5H8F7	2998_1	G	V	N	Q	G	V	A	Y	K	D	I	F	E	G	V	GVNQGVAYKDIFEGV
F5H8F7	2998_2	K	D	I	F	E	G	V	Y	F	P	A	I	S	L	Y	KDIFEGVYFPAISLY
F5H8F7	2998_3	Y	F	P	A	I	S	L	Y	K	-	-	-	-	-	-	YFPAISLYK------
F5H8F7	2999_1	-	D	I	F	E	G	V	Y	F	P	A	I	S	L	Y	-DIFEGVYFPAISLY
F5H8F7	2999_2	Y	F	P	A	I	S	L	Y	K	S	C	T	V	S	I	YFPAISLYKSCTVSI
F5H8F7	3000_1	N	F	G	P	C	F	K	Y	P	P	K	-	-	-	-	NFGPCFKYPPK----
F5H8F7	3001_1	-	-	-	-	-	-	-	Y	P	P	K	D	L	T	Y	-------YPPKDLTY
F5H8F7	3001_2	Y	P	P	K	D	L	T	Y	R	P	M	S	D	M	G	YPPKDLTYRPMSDMG
F5H8F7	3001_3	H	T	L	A	D	V	L	Y	H	V	E	T	E	V	D	HTLADVLYHVETEVD
F5H8F7	3002_1	-	-	-	-	D	L	T	Y	R	P	M	S	D	M	G	----DLTYRPMSDMG
F5H8F7	3002_2	H	T	L	A	D	V	L	Y	H	V	E	T	E	V	D	HTLADVLYHVETEVD
F6RFD5	3003_1	-	-	-	-	-	I	F	Y	D	M	K	-	-	-	-	-----IFYDMK----
F6RFD5	3004_1	-	-	-	-	-	-	-	Y	A	L	Y	D	A	S	F	-------YALYDASF
F6RFD5	3004_2	-	-	-	-	Y	A	L	Y	D	A	S	F	E	T	K	----YALYDASFETK
F6RFD5	3006_1	D	E	V	C	R	I	F	Y	D	M	K	-	-	-	-	DEVCRIFYDMK----
F6RFD5	3007_1	-	-	-	-	-	I	F	Y	D	M	K	V	R	-	-	-----IFYDMKVR--
F6RFD5	3008_1	-	-	-	-	D	C	R	Y	A	L	Y	D	A	S	F	----DCRYALYDASF
F6RFD5	3008_2	-	D	C	R	Y	A	L	Y	D	A	S	F	E	T	K	-DCRYALYDASFETK
F6RFD5	3009_1	-	-	-	-	-	-	-	Y	A	L	Y	D	A	S	F	-------YALYDASF
F6RFD5	3009_2	-	-	-	-	Y	A	L	Y	D	A	S	F	E	T	K	----YALYDASFETK
F6RFD5	3010_1	-	-	-	S	K	M	I	Y	A	S	S	K	-	-	-	---SKMIYASSK---
F6RFD5	3011_1	-	-	-	-	-	M	I	Y	A	S	S	K	D	A	I	-----MIYASSKDAI
F8VRJ2	3012_1	L	V	E	T	P	T	G	Y	I	E	S	L	P	R	-	LVETPTGYIESLPR-
F8VRJ2	3013_1	-	-	-	-	-	-	F	Y	E	E	V	H	D	L	E	------FYEEVHDLE
F8VRJ2	3014_1	-	-	-	-	-	-	-	Y	A	V	L	Y	Q	P	L	-------YAVLYQPL
F8VRJ2	3014_2	-	-	-	Y	A	V	L	Y	Q	P	L	F	D	K	-	---YAVLYQPLFDK-
F8VRJ2	3015_1	F	E	I	I	N	A	I	Y	E	P	T	E	E	E	C	FEIINAIYEPTEEEC
F8VRJ2	3016_1	L	V	E	T	P	T	G	Y	I	E	S	L	P	R	-	LVETPTGYIESLPR-
F8VRJ2	3017_1	L	V	E	T	P	T	G	Y	I	E	S	L	P	R	V	LVETPTGYIESLPRV
F8VRJ2	3018_1	A	Q	I	E	A	K	F	Y	E	E	V	H	D	L	E	AQIEAKFYEEVHDLE
F8VRJ2	3019_1	-	-	-	-	-	-	F	Y	E	E	V	H	D	L	E	------FYEEVHDLE
F8VRJ2	3020_1	-	-	-	-	-	-	K	Y	A	V	L	Y	Q	P	L	------KYAVLYQPL
F8VRJ2	3020_2	-	-	K	Y	A	V	L	Y	Q	P	L	F	D	K	-	--KYAVLYQPLFDK-
F8VRJ2	3021_1	-	-	-	-	-	-	-	Y	A	V	L	Y	Q	P	L	-------YAVLYQPL
F8VRJ2	3021_2	-	-	-	Y	A	V	L	Y	Q	P	L	F	D	K	R	---YAVLYQPLFDKR
F8VRJ2	3022_1	F	E	I	I	N	A	I	Y	E	P	T	E	E	E	C	FEIINAIYEPTEEEC
F8VRJ2	3023_1	F	E	I	I	N	A	I	Y	E	P	T	E	E	E	C	FEIINAIYEPTEEEC
F8VV59	3024_1	L	V	E	T	P	T	G	Y	I	E	S	L	P	R	-	LVETPTGYIESLPR-
F8VV59	3025_1	-	-	-	-	-	-	F	Y	E	E	V	H	D	L	E	------FYEEVHDLE
F8VV59	3026_1	-	-	-	-	-	-	-	Y	A	V	L	Y	Q	P	L	-------YAVLYQPL
F8VV59	3026_2	-	-	-	Y	A	V	L	Y	Q	P	L	F	D	K	-	---YAVLYQPLFDK-
F8VV59	3027_1	F	E	I	I	N	A	I	Y	E	P	T	E	E	E	C	FEIINAIYEPTEEEC
F8VV59	3028_1	F	H	F	E	P	N	E	Y	F	T	N	E	V	L	T	FHFEPNEYFTNEVLT
F8VV59	3029_1	-	-	-	-	S	V	L	Y	F	T	G	E	A	I	E	----SVLYFTGEAIE
F8VV59	3029_2	I	E	D	D	D	D	D	Y	D	E	E	G	E	E	A	IEDDDDDYDEEGEEA
F8VV59	3030_1	L	V	E	T	P	T	G	Y	I	E	S	L	P	R	-	LVETPTGYIESLPR-
F8VV59	3031_1	L	V	E	T	P	T	G	Y	I	E	S	L	P	R	V	LVETPTGYIESLPRV
F8VV59	3032_1	A	Q	I	E	A	K	F	Y	E	E	V	H	D	L	E	AQIEAKFYEEVHDLE
F8VV59	3033_1	-	-	-	-	-	-	F	Y	E	E	V	H	D	L	E	------FYEEVHDLE
F8VV59	3034_1	-	-	-	-	-	-	K	Y	A	V	L	Y	Q	P	L	------KYAVLYQPL
F8VV59	3034_2	-	-	K	Y	A	V	L	Y	Q	P	L	F	D	K	-	--KYAVLYQPLFDK-
F8VV59	3035_1	-	-	-	-	-	-	-	Y	A	V	L	Y	Q	P	L	-------YAVLYQPL
F8VV59	3035_2	-	-	-	Y	A	V	L	Y	Q	P	L	F	D	K	R	---YAVLYQPLFDKR
F8VV59	3036_1	F	E	I	I	N	A	I	Y	E	P	T	E	E	E	C	FEIINAIYEPTEEEC
F8VV59	3037_1	F	E	I	I	N	A	I	Y	E	P	T	E	E	E	C	FEIINAIYEPTEEEC
F8VV59	3038_1	F	H	F	E	P	N	E	Y	F	T	N	E	V	L	T	FHFEPNEYFTNEVLT
F8VV59	3039_1	F	H	F	E	P	N	E	Y	F	T	N	E	V	L	T	FHFEPNEYFTNEVLT
F8VV59	3039_2	N	E	V	L	T	K	T	Y	R	-	-	-	-	-	-	NEVLTKTYR------
F8VV59	3040_1	I	I	P	R	S	V	L	Y	F	T	G	E	A	I	E	IIPRSVLYFTGEAIE
F8VV59	3040_2	I	E	D	D	D	D	D	Y	D	E	E	G	E	E	A	IEDDDDDYDEEGEEA
F8VY35	3041_1	L	V	E	T	P	T	G	Y	I	E	S	L	P	R	-	LVETPTGYIESLPR-
F8VY35	3042_1	-	-	-	-	-	-	F	Y	E	E	V	H	D	L	E	------FYEEVHDLE
F8VY35	3043_1	-	-	-	-	-	-	-	Y	A	V	L	Y	Q	P	L	-------YAVLYQPL
F8VY35	3043_2	-	-	-	Y	A	V	L	Y	Q	P	L	F	D	K	-	---YAVLYQPLFDK-
F8VY35	3044_1	F	E	I	I	N	A	I	Y	E	P	T	E	E	E	C	FEIINAIYEPTEEEC
F8VY35	3045_1	F	H	F	E	P	N	E	Y	F	T	N	E	V	L	T	FHFEPNEYFTNEVLT
F8VY35	3046_1	L	V	E	T	P	T	G	Y	I	E	S	L	P	R	-	LVETPTGYIESLPR-
F8VY35	3047_1	L	V	E	T	P	T	G	Y	I	E	S	L	P	R	V	LVETPTGYIESLPRV
F8VY35	3048_1	A	Q	I	E	A	K	F	Y	E	E	V	H	D	L	E	AQIEAKFYEEVHDLE
F8VY35	3049_1	-	-	-	-	-	-	F	Y	E	E	V	H	D	L	E	------FYEEVHDLE
F8VY35	3050_1	-	-	-	-	-	-	K	Y	A	V	L	Y	Q	P	L	------KYAVLYQPL
F8VY35	3050_2	-	-	K	Y	A	V	L	Y	Q	P	L	F	D	K	-	--KYAVLYQPLFDK-
F8VY35	3051_1	-	-	-	-	-	-	-	Y	A	V	L	Y	Q	P	L	-------YAVLYQPL
F8VY35	3051_2	-	-	-	Y	A	V	L	Y	Q	P	L	F	D	K	R	---YAVLYQPLFDKR
F8VY35	3052_1	F	E	I	I	N	A	I	Y	E	P	T	E	E	E	C	FEIINAIYEPTEEEC
F8VY35	3053_1	F	E	I	I	N	A	I	Y	E	P	T	E	E	E	C	FEIINAIYEPTEEEC
F8VY35	3054_1	F	H	F	E	P	N	E	Y	F	T	N	E	V	L	T	FHFEPNEYFTNEVLT
F8VY35	3055_1	F	H	F	E	P	N	E	Y	F	T	N	E	V	L	T	FHFEPNEYFTNEVLT
F8VY35	3055_2	N	E	V	L	T	K	T	Y	R	-	-	-	-	-	-	NEVLTKTYR------
F8VYE8	3056_1	C	G	D	I	H	G	Q	Y	Y	D	L	L	R	-	-	CGDIHGQYYDLLR--
F8VYE8	3057_1	-	-	-	-	L	F	E	Y	G	G	F	P	P	E	S	----LFEYGGFPPES
F8VYE8	3057_2	G	F	P	P	E	S	N	Y	L	F	L	G	D	Y	V	GFPPESNYLFLGDYV
F8VYE8	3057_3	N	Y	L	F	L	G	D	Y	V	D	R	-	-	-	-	NYLFLGDYVDR----
F8VYE8	3058_1	T	I	C	L	L	L	A	Y	K	-	-	-	-	-	-	TICLLLAYK------
F8VYE8	3059_1	-	-	-	-	-	-	-	Y	P	E	N	F	F	L	L	-------YPENFFLL
F8VYE8	3060_1	-	-	-	-	-	-	I	Y	G	F	Y	D	E	C	K	------IYGFYDECK
F8VYE8	3060_2	-	-	-	I	Y	G	F	Y	D	E	C	K	-	-	-	---IYGFYDECK---
F8VYE8	3061_1	H	Q	V	V	E	D	G	Y	E	F	F	A	K	-	-	HQVVEDGYEFFAK--
F8VYE8	3062_1	C	G	D	I	H	G	Q	Y	Y	D	L	L	R	-	-	CGDIHGQYYDLLR--
F8VYE8	3063_1	C	G	D	I	H	G	Q	Y	Y	D	L	L	R	L	F	CGDIHGQYYDLLRLF
F8VYE8	3063_2	G	D	I	H	G	Q	Y	Y	D	L	L	R	L	F	E	GDIHGQYYDLLRLFE
F8VYE8	3063_3	D	L	L	R	L	F	E	Y	G	G	F	P	P	E	S	DLLRLFEYGGFPPES
F8VYE8	3063_4	G	F	P	P	E	S	N	Y	L	F	L	G	D	Y	V	GFPPESNYLFLGDYV
F8VYE8	3063_5	N	Y	L	F	L	G	D	Y	V	D	R	-	-	-	-	NYLFLGDYVDR----
F8VYE8	3064_1	-	-	-	-	L	F	E	Y	G	G	F	P	P	E	S	----LFEYGGFPPES
F8VYE8	3064_2	G	F	P	P	E	S	N	Y	L	F	L	G	D	Y	V	GFPPESNYLFLGDYV
F8VYE8	3064_3	N	Y	L	F	L	G	D	Y	V	D	R	G	K	-	-	NYLFLGDYVDRGK--
F8VYE8	3065_1	T	I	C	L	L	L	A	Y	K	-	-	-	-	-	-	TICLLLAYK------
F8VYE8	3066_1	T	I	C	L	L	L	A	Y	K	I	K	-	-	-	-	TICLLLAYKIK----
F8VYE8	3067_1	-	-	-	-	-	I	K	Y	P	E	N	F	F	L	L	-----IKYPENFFLL
F8VYE8	3068_1	-	-	-	-	-	-	-	Y	P	E	N	F	F	L	L	-------YPENFFLL
F8VYE8	3069_1	C	A	S	I	N	R	I	Y	G	F	Y	D	E	C	K	CASINRIYGFYDECK
F8VYE8	3069_2	I	N	R	I	Y	G	F	Y	D	E	C	K	-	-	-	INRIYGFYDECK---
F8VYE8	3070_1	-	-	-	-	-	-	I	Y	G	F	Y	D	E	C	K	------IYGFYDECK
F8VYE8	3070_2	-	-	-	I	Y	G	F	Y	D	E	C	K	R	-	-	---IYGFYDECKR--
F8VYE8	3071_1	-	-	-	-	-	-	-	Y	N	I	K	L	W	K	-	-------YNIKLWK-
F8VYE8	3072_1	H	Q	V	V	E	D	G	Y	E	F	F	A	K	-	-	HQVVEDGYEFFAK--
F8VYE8	3073_1	H	Q	V	V	E	D	G	Y	E	F	F	A	K	R	-	HQVVEDGYEFFAKR-
F8W020	3074_1	L	V	E	T	P	T	G	Y	I	E	S	L	P	R	-	LVETPTGYIESLPR-
F8W020	3075_1	-	-	-	-	-	-	F	Y	E	E	V	H	D	L	E	------FYEEVHDLE
F8W020	3076_1	-	-	-	-	-	-	-	Y	A	V	L	Y	Q	P	L	-------YAVLYQPL
F8W020	3076_2	-	-	-	Y	A	V	L	Y	Q	P	L	F	D	K	-	---YAVLYQPLFDK-
F8W020	3077_1	F	E	I	I	N	A	I	Y	E	P	T	E	E	E	C	FEIINAIYEPTEEEC
F8W020	3078_1	L	V	E	T	P	T	G	Y	I	E	S	L	P	R	-	LVETPTGYIESLPR-
F8W020	3079_1	L	V	E	T	P	T	G	Y	I	E	S	L	P	R	V	LVETPTGYIESLPRV
F8W020	3080_1	A	Q	I	E	A	K	F	Y	E	E	V	H	D	L	E	AQIEAKFYEEVHDLE
F8W020	3081_1	-	-	-	-	-	-	F	Y	E	E	V	H	D	L	E	------FYEEVHDLE
F8W020	3082_1	-	-	-	-	-	-	K	Y	A	V	L	Y	Q	P	L	------KYAVLYQPL
F8W020	3082_2	-	-	K	Y	A	V	L	Y	Q	P	L	F	D	K	-	--KYAVLYQPLFDK-
F8W020	3083_1	-	-	-	-	-	-	-	Y	A	V	L	Y	Q	P	L	-------YAVLYQPL
F8W020	3083_2	-	-	-	Y	A	V	L	Y	Q	P	L	F	D	K	R	---YAVLYQPLFDKR
F8W020	3084_1	F	E	I	I	N	A	I	Y	E	P	T	E	E	E	C	FEIINAIYEPTEEEC
F8W020	3085_1	F	E	I	I	N	A	I	Y	E	P	T	E	E	E	C	FEIINAIYEPTEEEC
F8W0J6	3086_1	L	V	E	T	P	T	G	Y	I	E	S	L	P	R	-	LVETPTGYIESLPR-
F8W0J6	3087_1	-	-	-	-	-	-	F	Y	E	E	V	H	D	L	E	------FYEEVHDLE
F8W0J6	3088_1	-	-	-	-	-	-	-	Y	A	V	L	Y	Q	P	L	-------YAVLYQPL
F8W0J6	3088_2	-	-	-	Y	A	V	L	Y	Q	P	L	F	D	K	-	---YAVLYQPLFDK-
F8W0J6	3089_1	F	H	F	E	P	N	E	Y	F	T	N	E	V	L	T	FHFEPNEYFTNEVLT
F8W0J6	3090_1	-	-	-	-	S	V	L	Y	F	T	G	E	A	I	E	----SVLYFTGEAIE
F8W0J6	3090_2	I	E	D	D	D	D	D	Y	D	E	E	G	E	E	A	IEDDDDDYDEEGEEA
F8W0J6	3091_1	L	V	E	T	P	T	G	Y	I	E	S	L	P	R	-	LVETPTGYIESLPR-
F8W0J6	3092_1	L	V	E	T	P	T	G	Y	I	E	S	L	P	R	V	LVETPTGYIESLPRV
F8W0J6	3093_1	A	Q	I	E	A	K	F	Y	E	E	V	H	D	L	E	AQIEAKFYEEVHDLE
F8W0J6	3094_1	-	-	-	-	-	-	F	Y	E	E	V	H	D	L	E	------FYEEVHDLE
F8W0J6	3095_1	-	-	-	-	-	-	K	Y	A	V	L	Y	Q	P	L	------KYAVLYQPL
F8W0J6	3095_2	-	-	K	Y	A	V	L	Y	Q	P	L	F	D	K	-	--KYAVLYQPLFDK-
F8W0J6	3096_1	-	-	-	-	-	-	-	Y	A	V	L	Y	Q	P	L	-------YAVLYQPL
F8W0J6	3096_2	-	-	-	Y	A	V	L	Y	Q	P	L	F	D	K	R	---YAVLYQPLFDKR
F8W0J6	3097_1	F	H	F	E	P	N	E	Y	F	T	N	E	V	L	T	FHFEPNEYFTNEVLT
F8W0J6	3098_1	F	H	F	E	P	N	E	Y	F	T	N	E	V	L	T	FHFEPNEYFTNEVLT
F8W0J6	3098_2	N	E	V	L	T	K	T	Y	R	-	-	-	-	-	-	NEVLTKTYR------
F8W0J6	3099_1	I	I	P	R	S	V	L	Y	F	T	G	E	A	I	E	IIPRSVLYFTGEAIE
F8W0J6	3099_2	I	E	D	D	D	D	D	Y	D	E	E	G	E	E	A	IEDDDDDYDEEGEEA
F8W0W8	3100_1	-	-	M	F	L	P	L	Y	L	N	L	V	L	Y	F	--MFLPLYLNLVLYF
F8W0W8	3100_2	L	Y	L	N	L	V	L	Y	F	V	F	W	L	H	W	LYLNLVLYFVFWLHW
F8W0W8	3101_1	C	G	D	I	H	G	Q	Y	Y	D	L	L	R	-	-	CGDIHGQYYDLLR--
F8W0W8	3102_1	-	-	-	-	L	F	E	Y	G	G	F	P	P	E	S	----LFEYGGFPPES
F8W0W8	3102_2	G	F	P	P	E	S	N	Y	L	F	L	G	D	Y	V	GFPPESNYLFLGDYV
F8W0W8	3102_3	N	Y	L	F	L	G	D	Y	V	D	R	-	-	-	-	NYLFLGDYVDR----
F8W0W8	3103_1	T	I	C	L	L	L	A	Y	K	-	-	-	-	-	-	TICLLLAYK------
F8W0W8	3104_1	-	-	-	-	-	-	-	Y	P	E	N	F	F	L	L	-------YPENFFLL
F8W0W8	3105_1	-	-	-	-	-	-	I	Y	G	F	Y	D	E	C	K	------IYGFYDECK
F8W0W8	3105_2	-	-	-	I	Y	G	F	Y	D	E	C	K	-	-	-	---IYGFYDECK---
F8W0W8	3106_1	H	Q	V	V	E	D	G	Y	E	F	F	A	K	-	-	HQVVEDGYEFFAK--
F8W0W8	3107_1	T	L	F	S	A	P	N	Y	C	G	E	F	D	N	A	TLFSAPNYCGEFDNA
F8W0W8	3108_1	-	-	M	F	L	P	L	Y	L	N	L	V	L	Y	F	--MFLPLYLNLVLYF
F8W0W8	3108_2	L	Y	L	N	L	V	L	Y	F	V	F	W	L	H	W	LYLNLVLYFVFWLHW
F8W0W8	3109_1	C	G	D	I	H	G	Q	Y	Y	D	L	L	R	-	-	CGDIHGQYYDLLR--
F8W0W8	3110_1	C	G	D	I	H	G	Q	Y	Y	D	L	L	R	L	F	CGDIHGQYYDLLRLF
F8W0W8	3110_2	G	D	I	H	G	Q	Y	Y	D	L	L	R	L	F	E	GDIHGQYYDLLRLFE
F8W0W8	3110_3	D	L	L	R	L	F	E	Y	G	G	F	P	P	E	S	DLLRLFEYGGFPPES
F8W0W8	3110_4	G	F	P	P	E	S	N	Y	L	F	L	G	D	Y	V	GFPPESNYLFLGDYV
F8W0W8	3110_5	N	Y	L	F	L	G	D	Y	V	D	R	-	-	-	-	NYLFLGDYVDR----
F8W0W8	3111_1	-	-	-	-	L	F	E	Y	G	G	F	P	P	E	S	----LFEYGGFPPES
F8W0W8	3111_2	G	F	P	P	E	S	N	Y	L	F	L	G	D	Y	V	GFPPESNYLFLGDYV
F8W0W8	3111_3	N	Y	L	F	L	G	D	Y	V	D	R	G	K	-	-	NYLFLGDYVDRGK--
F8W0W8	3112_1	T	I	C	L	L	L	A	Y	K	-	-	-	-	-	-	TICLLLAYK------
F8W0W8	3113_1	T	I	C	L	L	L	A	Y	K	I	K	-	-	-	-	TICLLLAYKIK----
F8W0W8	3114_1	-	-	-	-	-	I	K	Y	P	E	N	F	F	L	L	-----IKYPENFFLL
F8W0W8	3115_1	-	-	-	-	-	-	-	Y	P	E	N	F	F	L	L	-------YPENFFLL
F8W0W8	3116_1	C	A	S	I	N	R	I	Y	G	F	Y	D	E	C	K	CASINRIYGFYDECK
F8W0W8	3116_2	I	N	R	I	Y	G	F	Y	D	E	C	K	-	-	-	INRIYGFYDECK---
F8W0W8	3117_1	-	-	-	-	-	-	I	Y	G	F	Y	D	E	C	K	------IYGFYDECK
F8W0W8	3117_2	-	-	-	I	Y	G	F	Y	D	E	C	K	R	-	-	---IYGFYDECKR--
F8W0W8	3118_1	-	-	-	-	-	-	-	Y	N	I	K	L	W	K	-	-------YNIKLWK-
F8W0W8	3119_1	H	Q	V	V	E	D	G	Y	E	F	F	A	K	-	-	HQVVEDGYEFFAK--
F8W0W8	3120_1	H	Q	V	V	E	D	G	Y	E	F	F	A	K	R	-	HQVVEDGYEFFAKR-
F8W118	3121_1	L	V	E	T	P	T	G	Y	I	E	S	L	P	R	-	LVETPTGYIESLPR-
F8W118	3122_1	-	-	-	-	-	-	F	Y	E	E	V	H	D	L	E	------FYEEVHDLE
F8W118	3123_1	-	-	-	-	-	-	-	Y	A	V	L	Y	Q	P	L	-------YAVLYQPL
F8W118	3123_2	-	-	-	Y	A	V	L	Y	Q	P	L	F	D	K	-	---YAVLYQPLFDK-
F8W118	3124_1	F	E	I	I	N	A	I	Y	E	P	T	E	E	E	C	FEIINAIYEPTEEEC
F8W118	3125_1	F	H	F	E	P	N	E	Y	F	T	N	E	V	L	T	FHFEPNEYFTNEVLT
F8W118	3126_1	L	V	E	T	P	T	G	Y	I	E	S	L	P	R	-	LVETPTGYIESLPR-
F8W118	3127_1	L	V	E	T	P	T	G	Y	I	E	S	L	P	R	V	LVETPTGYIESLPRV
F8W118	3128_1	A	Q	I	E	A	K	F	Y	E	E	V	H	D	L	E	AQIEAKFYEEVHDLE
F8W118	3129_1	-	-	-	-	-	-	F	Y	E	E	V	H	D	L	E	------FYEEVHDLE
F8W118	3130_1	-	-	-	-	-	-	K	Y	A	V	L	Y	Q	P	L	------KYAVLYQPL
F8W118	3130_2	-	-	K	Y	A	V	L	Y	Q	P	L	F	D	K	-	--KYAVLYQPLFDK-
F8W118	3131_1	-	-	-	-	-	-	-	Y	A	V	L	Y	Q	P	L	-------YAVLYQPL
F8W118	3131_2	-	-	-	Y	A	V	L	Y	Q	P	L	F	D	K	R	---YAVLYQPLFDKR
F8W118	3132_1	F	E	I	I	N	A	I	Y	E	P	T	E	E	E	C	FEIINAIYEPTEEEC
F8W118	3133_1	F	E	I	I	N	A	I	Y	E	P	T	E	E	E	C	FEIINAIYEPTEEEC
F8W118	3134_1	F	H	F	E	P	N	E	Y	F	T	N	E	V	L	T	FHFEPNEYFTNEVLT
F8W118	3135_1	F	H	F	E	P	N	E	Y	F	T	N	E	V	L	T	FHFEPNEYFTNEVLT
F8W118	3135_2	N	E	V	L	T	K	T	Y	R	-	-	-	-	-	-	NEVLTKTYR------
F8W6C1	3136_1	T	T	T	V	A	T	D	Y	D	N	I	E	I	Q	Q	TTTVATDYDNIEIQQ
F8W6C1	3136_2	N	I	E	I	Q	Q	Q	Y	S	D	V	N	N	R	-	NIEIQQQYSDVNNR-
F8W6C1	3137_1	-	-	-	I	T	D	L	Y	T	D	L	R	-	-	-	---ITDLYTDLR---
F8W6C1	3138_1	-	-	-	-	T	A	G	Y	P	N	V	N	I	H	N	----TAGYPNVNIHN
F8W6C1	3139_1	-	-	-	S	N	A	H	Y	N	L	Q	N	A	F	N	---SNAHYNLQNAFN
F8W6C1	3140_1	-	-	-	S	I	I	T	Y	V	V	T	Y	Y	H	Y	---SIITYVVTYYHY
F8W6C1	3140_2	I	I	T	Y	V	V	T	Y	Y	H	Y	F	S	K	-	IITYVVTYYHYFSK-
F8W6C1	3140_3	I	T	Y	V	V	T	Y	Y	H	Y	F	S	K	-	-	ITYVVTYYHYFSK--
F8W6C1	3140_4	Y	V	V	T	Y	Y	H	Y	F	S	K	-	-	-	-	YVVTYYHYFSK----
F8W6C1	3141_1	-	-	-	-	-	-	-	Y	E	S	L	A	S	D	L	-------YESLASDL
F8W6C1	3142_1	Q	L	Q	A	F	N	T	Y	R	-	-	-	-	-	-	QLQAFNTYR------
F8W6C1	3144_1	-	E	L	E	A	E	N	Y	H	D	I	K	-	-	-	-ELEAENYHDIK---
F8W6C1	3145_1	-	-	-	-	L	W	E	Y	L	L	E	L	L	R	-	----LWEYLLELLR-
F8W6C1	3146_1	-	I	F	Q	E	M	L	Y	I	M	D	W	M	D	E	-IFQEMLYIMDWMDE
F8W6C1	3147_1	V	L	V	L	S	Q	D	Y	G	K	-	-	-	-	-	VLVLSQDYGK-----
F8W6C1	3148_1	F	A	T	D	G	E	G	Y	K	P	C	D	P	Q	V	FATDGEGYKPCDPQV
F8W6C1	3149_1	V	A	H	M	E	F	C	Y	Q	E	L	C	Q	L	A	VAHMEFCYQELCQLA
F8W6C1	3150_1	-	I	L	S	S	D	D	Y	G	K	-	-	-	-	-	-ILSSDDYGK-----
F8W6C1	3151_1	T	T	T	V	A	T	D	Y	D	N	I	E	I	Q	Q	TTTVATDYDNIEIQQ
F8W6C1	3151_2	N	I	E	I	Q	Q	Q	Y	S	D	V	N	N	R	W	NIEIQQQYSDVNNRW
F8W6C1	3152_1	S	C	R	I	T	D	L	Y	T	D	L	R	-	-	-	SCRITDLYTDLR---
F8W6C1	3153_1	-	-	-	I	T	D	L	Y	T	D	L	R	D	G	R	---ITDLYTDLRDGR
F8W6C1	3154_1	C	Q	M	K	T	A	G	Y	P	N	V	N	I	H	N	CQMKTAGYPNVNIHN
F8W6C1	3155_1	-	-	-	-	T	A	G	Y	P	N	V	N	I	H	N	----TAGYPNVNIHN
F8W6C1	3156_1	-	-	K	S	N	A	H	Y	N	L	Q	N	A	F	N	--KSNAHYNLQNAFN
F8W6C1	3157_1	-	-	-	S	N	A	H	Y	N	L	Q	N	A	F	N	---SNAHYNLQNAFN
F8W6C1	3158_1	D	E	K	S	I	I	T	Y	V	V	T	Y	Y	H	Y	DEKSIITYVVTYYHY
F8W6C1	3158_2	I	I	T	Y	V	V	T	Y	Y	H	Y	F	S	K	-	IITYVVTYYHYFSK-
F8W6C1	3158_3	I	T	Y	V	V	T	Y	Y	H	Y	F	S	K	-	-	ITYVVTYYHYFSK--
F8W6C1	3158_4	Y	V	V	T	Y	Y	H	Y	F	S	K	-	-	-	-	YVVTYYHYFSK----
F8W6C1	3159_1	-	-	-	S	I	I	T	Y	V	V	T	Y	Y	H	Y	---SIITYVVTYYHY
F8W6C1	3159_2	I	I	T	Y	V	V	T	Y	Y	H	Y	F	S	K	M	IITYVVTYYHYFSKM
F8W6C1	3159_3	I	T	Y	V	V	T	Y	Y	H	Y	F	S	K	M	K	ITYVVTYYHYFSKMK
F8W6C1	3159_4	Y	V	V	T	Y	Y	H	Y	F	S	K	M	K	-	-	YVVTYYHYFSKMK--
F8W6C1	3160_1	-	-	-	M	I	E	K	Y	E	S	L	A	S	D	L	---MIEKYESLASDL
F8W6C1	3161_1	-	-	-	-	-	-	-	Y	E	S	L	A	S	D	L	-------YESLASDL
F8W6C1	3162_1	Q	L	Q	A	F	N	T	Y	R	-	-	-	-	-	-	QLQAFNTYR------
F8W6C1	3163_1	Q	L	Q	A	F	N	T	Y	R	T	V	E	K	P	P	QLQAFNTYRTVEKPP
F8W6C1	3164_1	-	A	N	N	Q	K	V	Y	M	P	R	-	-	-	-	-ANNQKVYMPR----
F8W6C1	3165_1	-	-	-	-	-	-	V	Y	M	P	R	E	G	K	-	------VYMPREGK-
F8W6C1	3167_1	I	E	T	D	I	A	A	Y	E	E	R	V	Q	A	V	IETDIAAYEERVQAV
F8W6C1	3168_1	R	E	L	E	A	E	N	Y	H	D	I	K	-	-	-	RELEAENYHDIK---
F8W6C1	3169_1	-	E	L	E	A	E	N	Y	H	D	I	K	R	-	-	-ELEAENYHDIKR--
F8W6C1	3170_1	N	V	I	R	L	W	E	Y	L	L	E	L	L	R	-	NVIRLWEYLLELLR-
F8W6C1	3171_1	-	-	-	-	L	W	E	Y	L	L	E	L	L	R	A	----LWEYLLELLRA
F8W6C1	3172_1	K	I	F	Q	E	M	L	Y	I	M	D	W	M	D	E	KIFQEMLYIMDWMDE
F8W6C1	3173_1	-	I	F	Q	E	M	L	Y	I	M	D	W	M	D	E	-IFQEMLYIMDWMDE
F8W6C1	3173_2	V	L	V	L	S	Q	D	Y	G	K	-	-	-	-	-	VLVLSQDYGK-----
F8W6C1	3174_1	V	L	V	L	S	Q	D	Y	G	K	H	L	L	G	V	VLVLSQDYGKHLLGV
F8W6C1	3175_1	F	A	T	D	G	E	G	Y	K	P	C	D	P	Q	V	FATDGEGYKPCDPQV
F8W6C1	3176_1	F	A	T	D	G	E	G	Y	K	P	C	D	P	Q	V	FATDGEGYKPCDPQV
F8W6C1	3177_1	V	A	H	M	E	F	C	Y	Q	E	L	C	Q	L	A	VAHMEFCYQELCQLA
F8W6C1	3178_1	V	A	H	M	E	F	C	Y	Q	E	L	C	Q	L	A	VAHMEFCYQELCQLA
F8W6C1	3179_1	K	I	L	S	S	D	D	Y	G	K	-	-	-	-	-	KILSSDDYGK-----
F8W6C1	3180_1	-	I	L	S	S	D	D	Y	G	K	D	L	T	S	V	-ILSSDDYGKDLTSV
F8W6I7	3181_1	-	G	F	G	F	V	T	Y	A	T	V	E	E	V	D	-GFGFVTYATVEEVD
F8W6I7	3182_1	-	-	-	-	-	-	D	Y	F	E	Q	Y	G	K	-	------DYFEQYGK-
F8W6I7	3182_2	-	-	D	Y	F	E	Q	Y	G	K	-	-	-	-	-	--DYFEQYGK-----
F8W6I7	3183_1	-	-	-	-	-	-	-	Y	H	T	V	N	G	H	N	-------YHTVNGHN
F8W6I7	3184_1	-	-	G	I	G	D	G	Y	N	G	F	G	N	D	G	--GIGDGYNGFGNDG
F8W6I7	3184_2	N	F	G	G	G	G	S	Y	N	D	F	G	N	Y	N	NFGGGGSYNDFGNYN
F8W6I7	3184_3	S	Y	N	D	F	G	N	Y	N	N	Q	S	S	N	F	SYNDFGNYNNQSSNF
F8W6I7	3185_1	-	-	-	S	S	G	P	Y	G	G	G	G	Q	Y	F	---SSGPYGGGGQYF
F8W6I7	3185_2	P	Y	G	G	G	G	Q	Y	F	A	K	P	R	-	-	PYGGGGQYFAKPR--
F8W6I7	3186_1	-	-	-	N	Q	G	G	Y	G	G	S	S	S	S	S	---NQGGYGGSSSSS
F8W6I7	3186_2	G	S	S	S	S	S	S	Y	G	S	G	R	-	-	-	GSSSSSSYGSGR---
F8W6I7	3187_1	R	G	F	G	F	V	T	Y	A	T	V	E	E	V	D	RGFGFVTYATVEEVD
F8W6I7	3188_1	-	G	F	G	F	V	T	Y	A	T	V	E	E	V	D	-GFGFVTYATVEEVD
F8W6I7	3189_1	E	E	H	H	L	R	D	Y	F	E	Q	Y	G	K	-	EEHHLRDYFEQYGK-
F8W6I7	3189_2	L	R	D	Y	F	E	Q	Y	G	K	-	-	-	-	-	LRDYFEQYGK-----
F8W6I7	3190_1	-	-	-	-	-	-	D	Y	F	E	Q	Y	G	K	I	------DYFEQYGKI
F8W6I7	3190_2	-	-	D	Y	F	E	Q	Y	G	K	I	E	V	I	E	--DYFEQYGKIEVIE
F8W6I7	3191_1	-	-	I	V	I	Q	K	Y	H	T	V	N	G	H	N	--IVIQKYHTVNGHN
F8W6I7	3192_1	-	-	-	-	-	-	-	Y	H	T	V	N	G	H	N	-------YHTVNGHN
F8W6I7	3193_1	G	G	R	S	S	G	P	Y	G	G	G	G	Q	Y	F	GGRSSGPYGGGGQYF
F8W6I7	3193_2	P	Y	G	G	G	G	Q	Y	F	A	K	P	R	-	-	PYGGGGQYFAKPR--
F8W6I7	3194_1	-	-	-	S	S	G	P	Y	G	G	G	G	Q	Y	F	---SSGPYGGGGQYF
F8W6I7	3194_2	P	Y	G	G	G	G	Q	Y	F	A	K	P	R	N	Q	PYGGGGQYFAKPRNQ
F8W6I7	3194_3	K	P	R	N	Q	G	G	Y	G	G	S	S	S	S	S	KPRNQGGYGGSSSSS
F8W6I7	3194_4	G	S	S	S	S	S	S	Y	G	S	G	R	-	-	-	GSSSSSSYGSGR---
F8W6I7	3195_1	-	-	-	N	Q	G	G	Y	G	G	S	S	S	S	S	---NQGGYGGSSSSS
F8W6I7	3195_2	G	S	S	S	S	S	S	Y	G	S	G	R	R	-	-	GSSSSSSYGSGRR--
F8WCJ1	3196_1	D	A	G	A	S	S	T	Y	P	M	Q	C	S	A	L	DAGASSTYPMQCSAL
F8WCJ1	3197_1	-	-	-	-	-	-	-	Y	E	D	I	C	P	S	T	-------YEDICPST
F8WCJ1	3198_1	D	A	G	A	S	S	T	Y	P	M	Q	C	S	A	L	DAGASSTYPMQCSAL
F8WCJ1	3199_1	-	-	-	-	-	-	K	Y	E	D	I	C	P	S	T	------KYEDICPST
F8WCJ1	3200_1	-	-	-	-	-	-	-	Y	E	D	I	C	P	S	T	-------YEDICPST
F8WCJ1	3201_1	-	-	-	-	R	N	D	Y	Q	K	-	-	-	-	-	----RNDYQK-----
F8WCJ1	3202_1	-	-	-	-	-	N	D	Y	Q	K	L	V	K	-	-	-----NDYQKLVK--
F8WCZ4	3203_1	-	-	-	-	M	V	D	Y	Y	E	V	L	G	V	Q	----MVDYYEVLGVQ
F8WCZ4	3203_2	-	-	-	M	V	D	Y	Y	E	V	L	G	V	Q	R	---MVDYYEVLGVQR
F8WCZ4	3204_1	-	-	Q	V	A	E	A	Y	E	V	L	S	D	A	K	--QVAEAYEVLSDAK
F8WCZ4	3205_1	-	-	-	-	M	V	D	Y	Y	E	V	L	G	V	Q	----MVDYYEVLGVQ
F8WCZ4	3205_2	-	-	-	M	V	D	Y	Y	E	V	L	G	V	Q	R	---MVDYYEVLGVQR
F8WCZ4	3206_1	F	K	Q	V	A	E	A	Y	E	V	L	S	D	A	K	FKQVAEAYEVLSDAK
F8WCZ4	3207_1	-	-	Q	V	A	E	A	Y	E	V	L	S	D	A	K	--QVAEAYEVLSDAK
F8WCZ4	3208_1	-	-	-	-	R	D	I	Y	D	K	-	-	-	-	-	----RDIYDK-----
F8WCZ4	3209_1	-	-	-	-	-	D	I	Y	D	K	Y	G	K	-	-	-----DIYDKYGK--
F8WCZ4	3209_2	-	-	D	I	Y	D	K	Y	G	K	-	-	-	-	-	--DIYDKYGK-----
F8WCZ4	3210_1	-	-	-	-	-	-	-	Y	G	K	E	G	L	N	G	-------YGKEGLNG
F8WFC1	3211_1	-	-	-	-	-	-	-	Y	V	D	E	E	N	S	D	-------YVDEENSD
F8WFC1	3212_1	Q	E	T	S	S	Q	S	Y	V	E	E	Q	K	-	-	QETSSQSYVEEQK--
F8WFC1	3213_1	-	A	Q	E	E	A	D	Y	I	E	W	L	K	-	-	-AQEEADYIEWLK--
F8WFC1	3214_1	-	-	-	-	-	-	E	Y	W	N	D	P	E	L	D	------EYWNDPELD
F8WFC1	3215_1	-	-	-	-	-	-	D	Y	I	L	N	K	-	-	-	------DYILNK---
F8WFC1	3216_1	-	-	-	-	-	-	M	Y	L	K	D	Y	E	R	-	------MYLKDYER-
F8WFC1	3216_2	-	-	M	Y	L	K	D	Y	E	R	-	-	-	-	-	--MYLKDYER-----
F8WFC1	3217_1	-	-	-	-	A	G	K	Y	V	D	E	E	N	S	D	----AGKYVDEENSD
F8WFC1	3218_1	-	-	-	-	-	-	-	Y	V	D	E	E	N	S	D	-------YVDEENSD
F8WFC1	3218_2	Q	E	T	S	S	Q	S	Y	V	E	E	Q	K	-	-	QETSSQSYVEEQK--
F8WFC1	3219_1	Q	E	T	S	S	Q	S	Y	V	E	E	Q	K	Q	L	QETSSQSYVEEQKQL
F8WFC1	3220_1	K	A	Q	E	E	A	D	Y	I	E	W	L	K	-	-	KAQEEADYIEWLK--
F8WFC1	3221_1	-	A	Q	E	E	A	D	Y	I	E	W	L	K	G	Q	-AQEEADYIEWLKGQ
F8WFC1	3222_1	E	L	T	H	L	K	E	Y	W	N	D	P	E	L	D	ELTHLKEYWNDPELD
F8WFC1	3223_1	-	-	-	-	-	-	E	Y	W	N	D	P	E	L	D	------EYWNDPELD
F8WFC1	3224_1	-	-	-	F	L	R	D	Y	I	L	N	K	-	-	-	---FLRDYILNK---
F8WFC1	3225_1	-	-	-	-	-	-	D	Y	I	L	N	K	R	-	-	------DYILNKR--
F8WFC1	3226_1	Q	E	D	F	E	Q	K	Y	N	F	R	-	-	-	-	QEDFEQKYNFR----
F8WFC1	3227_1	-	-	-	-	-	-	-	Y	N	F	R	F	E	E	P	-------YNFRFEEP
G3V1A4	3228_1	G	Q	T	V	D	D	P	Y	A	T	F	V	K	-	-	GQTVDDPYATFVK--
G3V1A4	3229_1	-	-	-	-	-	-	-	Y	A	L	Y	D	A	T	Y	-------YALYDATY
G3V1A4	3229_2	-	-	-	-	Y	A	L	Y	D	A	T	Y	E	T	K	----YALYDATYETK
G3V1A4	3229_3	Y	A	L	Y	D	A	T	Y	E	T	K	-	-	-	-	YALYDATYETK----
G3V1A4	3231_1	H	E	L	Q	A	N	C	Y	E	E	V	K	-	-	-	HELQANCYEEVK---
G3V1A4	3232_1	G	Q	T	V	D	D	P	Y	A	T	F	V	K	-	-	GQTVDDPYATFVK--
G3V1A4	3233_1	G	Q	T	V	D	D	P	Y	A	T	F	V	K	M	L	GQTVDDPYATFVKML
G3V1A4	3234_1	-	-	-	-	D	C	R	Y	A	L	Y	D	A	T	Y	----DCRYALYDATY
G3V1A4	3234_2	-	D	C	R	Y	A	L	Y	D	A	T	Y	E	T	K	-DCRYALYDATYETK
G3V1A4	3234_3	Y	A	L	Y	D	A	T	Y	E	T	K	-	-	-	-	YALYDATYETK----
G3V1A4	3235_1	-	-	-	-	-	-	-	Y	A	L	Y	D	A	T	Y	-------YALYDATY
G3V1A4	3235_2	-	-	-	-	Y	A	L	Y	D	A	T	Y	E	T	K	----YALYDATYETK
G3V1A4	3235_3	Y	A	L	Y	D	A	T	Y	E	T	K	E	S	K	-	YALYDATYETKESK-
G3V1A4	3236_1	-	-	-	S	K	M	I	Y	A	S	S	K	-	-	-	---SKMIYASSK---
G3V1A4	3237_1	-	-	-	-	-	M	I	Y	A	S	S	K	D	A	I	-----MIYASSKDAI
G3V1A4	3238_1	H	E	L	Q	A	N	C	Y	E	E	V	K	-	-	-	HELQANCYEEVK---
G3V1A4	3239_1	H	E	L	Q	A	N	C	Y	E	E	V	K	D	R	-	HELQANCYEEVKDR-
G3V1C3	3240_1	M	P	T	V	E	E	L	Y	R	-	-	-	-	-	-	MPTVEELYR------
G3V1C3	3241_1	-	-	-	-	-	-	N	Y	G	I	L	A	D	A	T	------NYGILADAT
G3V1C3	3242_1	-	-	-	-	-	D	A	Y	Q	V	I	L	D	G	V	-----DAYQVILDGV
G3V1C3	3243_1	-	-	-	-	F	V	T	Y	F	C	E	Q	V	L	P	----FVTYFCEQVLP
G3V1C3	3244_1	-	-	-	-	L	L	E	Y	M	P	L	P	P	E	E	----LLEYMPLPPEE
G3V1C3	3245_1	-	-	-	L	Q	F	S	Y	V	E	C	L	L	Y	S	---LQFSYVECLLYS
G3V1C3	3245_2	S	Y	V	E	C	L	L	Y	S	F	H	Q	L	G	R	SYVECLLYSFHQLGR
G3V1C3	3246_1	-	-	-	-	-	L	Q	Y	F	A	R	-	-	-	-	-----LQYFAR----
G3V1C3	3247_1	-	-	-	G	L	Q	V	Y	I	R	-	-	-	-	-	---GLQVYIR-----
G3V1C3	3248_1	L	F	H	I	P	P	S	Y	K	-	-	-	-	-	-	LFHIPPSYK------
G3V1C3	3249_1	-	-	-	-	-	Q	I	Y	N	P	P	S	G	K	-	-----QIYNPPSGK-
G3V1C3	3250_1	-	-	-	-	-	-	-	Y	S	S	N	L	G	N	F	-------YSSNLGNF
G3V1C3	3250_2	S	N	L	G	N	F	N	Y	G	E	R	-	-	-	-	SNLGNFNYGER----
G3V1C3	3251_1	M	P	T	V	E	E	L	Y	R	N	Y	G	I	L	A	MPTVEELYRNYGILA
G3V1C3	3251_2	V	E	E	L	Y	R	N	Y	G	I	L	A	D	A	T	VEELYRNYGILADAT
G3V1C3	3252_1	-	-	-	-	-	-	N	Y	G	I	L	A	D	A	T	------NYGILADAT
G3V1C3	3252_2	V	G	Q	H	K	D	A	Y	Q	V	I	L	D	G	V	VGQHKDAYQVILDGV
G3V1C3	3253_1	-	-	-	-	-	D	A	Y	Q	V	I	L	D	G	V	-----DAYQVILDGV
G3V1C3	3254_1	H	S	T	R	F	V	T	Y	F	C	E	Q	V	L	P	HSTRFVTYFCEQVLP
G3V1C3	3255_1	L	F	D	K	L	L	E	Y	M	P	L	P	P	E	E	LFDKLLEYMPLPPEE
G3V1C3	3256_1	-	-	-	L	Q	F	S	Y	V	E	C	L	L	Y	S	---LQFSYVECLLYS
G3V1C3	3256_2	S	Y	V	E	C	L	L	Y	S	F	H	Q	L	G	R	SYVECLLYSFHQLGR
G3V1C3	3257_1	-	-	-	I	R	L	Q	Y	F	A	R	-	-	-	-	---IRLQYFAR----
G3V1C3	3258_1	-	-	-	-	-	L	Q	Y	F	A	R	G	L	Q	V	-----LQYFARGLQV
G3V1C3	3258_2	F	A	R	G	L	Q	V	Y	I	R	-	-	-	-	-	FARGLQVYIR-----
G3V1C3	3259_1	-	-	-	G	L	Q	V	Y	I	R	Q	L	R	-	-	---GLQVYIRQLR--
G3V1C3	3260_1	L	F	H	I	P	P	S	Y	K	-	-	-	-	-	-	LFHIPPSYK------
G3V1C3	3261_1	L	F	H	I	P	P	S	Y	K	S	T	V	T	L	S	LFHIPPSYKSTVTLS
G3V1C3	3262_1	-	-	D	A	R	Q	I	Y	N	P	P	S	G	K	-	--DARQIYNPPSGK-
G3V1C3	3263_1	-	-	-	-	-	Q	I	Y	N	P	P	S	G	K	Y	-----QIYNPPSGKY
G3V1C3	3263_2	Y	N	P	P	S	G	K	Y	S	S	N	L	G	N	F	YNPPSGKYSSNLGNF
G3V1C3	3263_3	S	N	L	G	N	F	N	Y	G	E	R	-	-	-	-	SNLGNFNYGER----
G3V1C3	3264_1	-	-	-	-	-	-	-	Y	S	S	N	L	G	N	F	-------YSSNLGNF
G3V1C3	3264_2	S	N	L	G	N	F	N	Y	G	E	R	F	R	-	-	SNLGNFNYGERFR--
G3V3F9	3265_1	-	-	-	D	Q	L	I	Y	L	L	E	Q	L	P	G	---DQLIYLLEQLPG
G3V3F9	3266_1	G	Q	T	P	H	Q	E	Y	A	I	H	C	Q	S	C	GQTPHQEYAIHCQSC
G3V3F9	3267_1	L	A	R	D	Q	L	I	Y	L	L	E	Q	L	P	G	LARDQLIYLLEQLPG
G3V3F9	3268_1	-	-	-	D	Q	L	I	Y	L	L	E	Q	L	P	G	---DQLIYLLEQLPG
G3V3F9	3269_1	G	Q	T	P	H	Q	E	Y	A	I	H	C	Q	S	C	GQTPHQEYAIHCQSC
G5E9G0	3270_1	V	V	V	G	I	V	G	Y	V	E	T	P	R	-	-	VVVGIVGYVETPR--
G5E9G0	3271_1	-	-	-	-	-	-	-	Y	C	Q	V	I	R	-	-	-------YCQVIR--
G5E9G0	3272_1	-	-	-	I	G	Q	G	Y	L	I	K	-	-	-	-	---IGQGYLIK----
G5E9G0	3273_1	-	N	N	A	S	T	D	Y	D	L	S	D	K	-	-	-NNASTDYDLSDK--
G5E9G0	3274_1	P	L	G	G	F	V	H	Y	G	E	V	T	N	D	F	PLGGFVHYGEVTNDF
G5E9G0	3275_1	V	V	V	G	I	V	G	Y	V	E	T	P	R	-	-	VVVGIVGYVETPR--
G5E9G0	3276_1	V	V	V	G	I	V	G	Y	V	E	T	P	R	G	L	VVVGIVGYVETPRGL
G5E9G0	3277_1	-	-	-	-	-	-	F	Y	K	N	W	H	K	-	-	------FYKNWHK--
G5E9G0	3278_1	-	-	-	A	F	T	K	Y	C	K	-	-	-	-	-	---AFTKYCK-----
G5E9G0	3279_1	-	-	-	-	-	-	K	Y	C	Q	V	I	R	-	-	------KYCQVIR--
G5E9G0	3280_1	-	-	-	-	-	-	-	Y	C	Q	V	I	R	V	I	-------YCQVIRVI
G5E9G0	3281_1	-	-	-	-	-	-	G	Y	K	G	V	T	S	R	-	------GYKGVTSR-
G5E9G0	3282_1	-	-	A	G	Q	K	G	Y	H	H	R	-	-	-	-	--AGQKGYHHR----
G5E9G0	3283_1	-	-	-	-	-	-	G	Y	H	H	R	T	E	I	N	------GYHHRTEIN
G5E9G0	3284_1	-	-	-	-	-	-	I	Y	K	I	G	Q	G	Y	L	------IYKIGQGYL
G5E9G0	3284_2	I	Y	K	I	G	Q	G	Y	L	I	K	-	-	-	-	IYKIGQGYLIK----
G5E9G0	3285_1	-	-	-	I	G	Q	G	Y	L	I	K	D	G	K	-	---IGQGYLIKDGK-
G5E9G0	3286_1	K	N	N	A	S	T	D	Y	D	L	S	D	K	-	-	KNNASTDYDLSDK--
G5E9G0	3287_1	-	N	N	A	S	T	D	Y	D	L	S	D	K	S	I	-NNASTDYDLSDKSI
G5E9G0	3287_2	P	L	G	G	F	V	H	Y	G	E	V	T	N	D	F	PLGGFVHYGEVTNDF
G5E9G0	3288_1	P	L	G	G	F	V	H	Y	G	E	V	T	N	D	F	PLGGFVHYGEVTNDF
G5E9W3	3289_1	-	-	W	L	L	S	D	Y	V	K	-	-	-	-	-	--WLLSDYVK-----
G5E9W3	3290_1	I	S	A	D	D	M	L	Y	T	E	T	D	L	E	E	ISADDMLYTETDLEE
G5E9W3	3291_1	-	-	-	-	F	W	C	Y	H	A	G	H	V	L	G	----FWCYHAGHVLG
G5E9W3	3292_1	-	-	-	-	-	L	L	Y	T	G	D	F	S	R	-	-----LLYTGDFSR-
G5E9W3	3293_1	I	L	I	I	E	S	T	Y	G	T	H	I	H	E	K	ILIIESTYGTHIHEK
G5E9W3	3294_1	L	L	L	I	L	D	E	Y	W	Q	N	H	P	E	L	LLLILDEYWQNHPEL
G5E9W3	3294_2	E	L	H	D	I	P	I	Y	Y	A	S	S	L	A	K	ELHDIPIYYASSLAK
G5E9W3	3294_3	L	H	D	I	P	I	Y	Y	A	S	S	L	A	K	-	LHDIPIYYASSLAK-
G5E9W3	3295_1	-	-	-	C	M	A	V	Y	Q	T	Y	V	N	A	M	---CMAVYQTYVNAM
G5E9W3	3295_2	C	M	A	V	Y	Q	T	Y	V	N	A	M	N	D	K	CMAVYQTYVNAMNDK
G5E9W3	3296_1	N	G	V	I	I	A	G	Y	C	V	E	G	T	L	A	NGVIIAGYCVEGTLA
G5E9W3	3297_1	-	-	-	M	S	V	D	Y	I	S	F	S	A	H	T	---MSVDYISFSAHT
G5E9W3	3297_2	S	F	S	A	H	T	D	Y	Q	Q	T	S	E	F	I	SFSAHTDYQQTSEFI
G5E9W3	3298_1	-	-	-	-	-	-	E	Y	E	D	N	D	E	V	H	------EYEDNDEVH
G5E9W3	3299_1	-	-	-	-	N	F	N	Y	H	I	L	S	P	C	D	----NFNYHILSPCD
G5E9W3	3299_2	S	P	C	D	L	S	N	Y	T	D	L	A	M	S	T	SPCDLSNYTDLAMST
G5E9W3	3300_1	-	Q	T	Q	A	I	P	Y	T	G	P	F	N	L	L	-QTQAIPYTGPFNLL
G5E9W3	3300_2	G	P	F	N	L	L	C	Y	Q	L	Q	K	-	-	-	GPFNLLCYQLQK---
G5E9W3	3301_1	A	N	P	S	N	D	M	Y	A	D	T	V	T	T	V	ANPSNDMYADTVTTV
G5E9W3	3302_1	-	-	L	E	M	H	V	Y	S	K	-	-	-	-	-	--LEMHVYSK-----
G5E9W3	3303_1	-	-	-	-	-	-	L	Y	E	A	L	T	P	V	H	------LYEALTPVH
G5E9W3	3304_1	T	H	A	T	K	A	I	Y	R	-	-	-	-	-	-	THATKAIYR------
G5E9W3	3305_1	-	-	-	-	-	A	I	Y	R	W	L	L	S	D	Y	-----AIYRWLLSDY
G5E9W3	3305_2	Y	R	W	L	L	S	D	Y	V	K	-	-	-	-	-	YRWLLSDYVK-----
G5E9W3	3306_1	-	-	W	L	L	S	D	Y	V	K	V	S	N	I	S	--WLLSDYVKVSNIS
G5E9W3	3306_2	I	S	A	D	D	M	L	Y	T	E	T	D	L	E	E	ISADDMLYTETDLEE
G5E9W3	3307_1	I	S	A	D	D	M	L	Y	T	E	T	D	L	E	E	ISADDMLYTETDLEE
G5E9W3	3308_1	A	G	I	K	F	W	C	Y	H	A	G	H	V	L	G	AGIKFWCYHAGHVLG
G5E9W3	3309_1	-	-	-	-	F	W	C	Y	H	A	G	H	V	L	G	----FWCYHAGHVLG
G5E9W3	3309_2	I	A	G	V	K	L	L	Y	T	G	D	F	S	R	-	IAGVKLLYTGDFSR-
G5E9W3	3310_1	-	-	-	-	-	L	L	Y	T	G	D	F	S	R	Q	-----LLYTGDFSRQ
G5E9W3	3311_1	I	L	I	I	E	S	T	Y	G	T	H	I	H	E	K	ILIIESTYGTHIHEK
G5E9W3	3312_1	I	L	I	I	E	S	T	Y	G	T	H	I	H	E	K	ILIIESTYGTHIHEK
G5E9W3	3313_1	L	L	L	I	L	D	E	Y	W	Q	N	H	P	E	L	LLLILDEYWQNHPEL
G5E9W3	3313_2	E	L	H	D	I	P	I	Y	Y	A	S	S	L	A	K	ELHDIPIYYASSLAK
G5E9W3	3313_3	L	H	D	I	P	I	Y	Y	A	S	S	L	A	K	K	LHDIPIYYASSLAKK
G5E9W3	3314_1	-	-	K	C	M	A	V	Y	Q	T	Y	V	N	A	M	--KCMAVYQTYVNAM
G5E9W3	3314_2	C	M	A	V	Y	Q	T	Y	V	N	A	M	N	D	K	CMAVYQTYVNAMNDK
G5E9W3	3315_1	-	-	-	C	M	A	V	Y	Q	T	Y	V	N	A	M	---CMAVYQTYVNAM
G5E9W3	3315_2	C	M	A	V	Y	Q	T	Y	V	N	A	M	N	D	K	CMAVYQTYVNAMNDK
G5E9W3	3316_1	N	G	V	I	I	A	G	Y	C	V	E	G	T	L	A	NGVIIAGYCVEGTLA
G5E9W3	3317_1	N	G	V	I	I	A	G	Y	C	V	E	G	T	L	A	NGVIIAGYCVEGTLA
G5E9W3	3318_1	P	L	K	M	S	V	D	Y	I	S	F	S	A	H	T	PLKMSVDYISFSAHT
G5E9W3	3318_2	S	F	S	A	H	T	D	Y	Q	Q	T	S	E	F	I	SFSAHTDYQQTSEFI
G5E9W3	3319_1	-	A	A	L	I	R	E	Y	E	D	N	D	E	V	H	-AALIREYEDNDEVH
G5E9W3	3320_1	-	-	-	-	-	-	E	Y	E	D	N	D	E	V	H	------EYEDNDEVH
G5E9W3	3321_1	-	-	-	R	N	F	N	Y	H	I	L	S	P	C	D	---RNFNYHILSPCD
G5E9W3	3321_2	S	P	C	D	L	S	N	Y	T	D	L	A	M	S	T	SPCDLSNYTDLAMST
G5E9W3	3322_1	-	Q	T	Q	A	I	P	Y	T	G	P	F	N	L	L	-QTQAIPYTGPFNLL
G5E9W3	3322_2	G	P	F	N	L	L	C	Y	Q	L	Q	K	L	T	G	GPFNLLCYQLQKLTG
G5E9W3	3323_1	-	K	L	E	M	H	V	Y	S	K	-	-	-	-	-	-KLEMHVYSK-----
G5E9W3	3324_1	-	-	L	E	M	H	V	Y	S	K	R	-	-	-	-	--LEMHVYSKR----
G5E9W3	3325_1	E	L	A	A	Q	R	L	Y	E	A	L	T	P	V	H	ELAAQRLYEALTPVH
G8JLB6	3326_1	-	-	-	-	-	-	-	Y	V	E	V	F	K	-	-	-------YVEVFK--
G8JLB6	3327_1	-	-	-	-	-	-	-	Y	I	E	I	F	K	-	-	-------YIEIFK--
G8JLB6	3328_1	-	-	-	-	-	T	H	Y	D	P	P	R	-	-	-	-----THYDPPR---
G8JLB6	3329_1	A	M	Q	R	P	G	P	Y	D	R	P	G	A	G	R	AMQRPGPYDRPGAGR
G8JLB6	3330_1	-	-	-	-	-	-	G	Y	N	S	I	G	R	-	-	------GYNSIGR--
G8JLB6	3331_1	-	-	-	-	-	G	A	Y	G	G	G	Y	G	G	Y	-----GAYGGGYGGY
G8JLB6	3331_2	-	G	A	Y	G	G	G	Y	G	G	Y	D	D	Y	N	-GAYGGGYGGYDDYN
G8JLB6	3331_3	Y	G	G	G	Y	G	G	Y	D	D	Y	N	G	Y	N	YGGGYGGYDDYNGYN
G8JLB6	3331_4	G	Y	G	G	Y	D	D	Y	N	G	Y	N	D	G	Y	GYGGYDDYNGYNDGY
G8JLB6	3331_5	G	Y	D	D	Y	N	G	Y	N	D	G	Y	G	F	G	GYDDYNGYNDGYGFG
G8JLB6	3331_6	Y	N	G	Y	N	D	G	Y	G	F	G	S	D	R	-	YNGYNDGYGFGSDR-
G8JLB6	3332_1	-	-	-	-	D	L	N	Y	C	F	S	G	M	S	D	----DLNYCFSGMSD
G8JLB6	3333_1	-	-	-	-	-	-	-	Y	G	D	G	G	S	T	F	-------YGDGGSTF
G8JLB6	3334_1	-	A	T	E	N	D	I	Y	N	F	F	S	P	L	N	-ATENDIYNFFSPLN
G8JLB6	3335_1	-	-	-	-	-	-	-	Y	V	E	L	F	L	N	S	-------YVELFLNS
G8JLB6	3335_2	A	G	A	S	G	G	A	Y	E	H	R	-	-	-	-	AGASGGAYEHR----
G8JLB6	3336_1	A	Q	G	I	R	F	I	Y	T	R	-	-	-	-	-	AQGIRFIYTR-----
G8JLB6	3337_1	-	-	-	-	-	F	I	Y	T	R	E	G	R	P	S	-----FIYTREGRPS
G8JLB6	3338_1	-	E	T	M	G	H	R	Y	V	E	V	F	K	-	-	-ETMGHRYVEVFK--
G8JLB6	3339_1	-	-	-	-	-	-	-	Y	V	E	V	F	K	S	N	-------YVEVFKSN
G8JLB6	3340_1	-	-	-	I	G	H	R	Y	I	E	I	F	K	-	-	---IGHRYIEIFK--
G8JLB6	3341_1	-	-	-	-	-	-	-	Y	I	E	I	F	K	S	S	-------YIEIFKSS
G8JLB6	3342_1	-	A	E	V	R	T	H	Y	D	P	P	R	-	-	-	-AEVRTHYDPPR---
G8JLB6	3343_1	-	-	-	-	-	T	H	Y	D	P	P	R	K	-	-	-----THYDPPRK--
G8JLB6	3344_1	A	M	Q	R	P	G	P	Y	D	R	P	G	A	G	R	AMQRPGPYDRPGAGR
G8JLB6	3345_1	A	M	Q	R	P	G	P	Y	D	R	P	G	A	G	R	AMQRPGPYDRPGAGR
G8JLB6	3345_2	R	P	G	A	G	R	G	Y	N	S	I	G	R	-	-	RPGAGRGYNSIGR--
G8JLB6	3346_1	-	-	-	-	-	-	G	Y	N	S	I	G	R	G	A	------GYNSIGRGA
G8JLB6	3347_1	-	-	-	-	R	G	A	Y	G	G	G	Y	G	G	Y	----RGAYGGGYGGY
G8JLB6	3347_2	R	G	A	Y	G	G	G	Y	G	G	Y	D	D	Y	N	RGAYGGGYGGYDDYN
G8JLB6	3347_3	Y	G	G	G	Y	G	G	Y	D	D	Y	N	G	Y	N	YGGGYGGYDDYNGYN
G8JLB6	3347_4	G	Y	G	G	Y	D	D	Y	N	G	Y	N	D	G	Y	GYGGYDDYNGYNDGY
G8JLB6	3347_5	G	Y	D	D	Y	N	G	Y	N	D	G	Y	G	F	G	GYDDYNGYNDGYGFG
G8JLB6	3347_6	Y	N	G	Y	N	D	G	Y	G	F	G	S	D	R	-	YNGYNDGYGFGSDR-
G8JLB6	3348_1	-	-	-	-	-	G	A	Y	G	G	G	Y	G	G	Y	-----GAYGGGYGGY
G8JLB6	3348_2	-	G	A	Y	G	G	G	Y	G	G	Y	D	D	Y	N	-GAYGGGYGGYDDYN
G8JLB6	3348_3	Y	G	G	G	Y	G	G	Y	D	D	Y	N	G	Y	N	YGGGYGGYDDYNGYN
G8JLB6	3348_4	G	Y	G	G	Y	D	D	Y	N	G	Y	N	D	G	Y	GYGGYDDYNGYNDGY
G8JLB6	3348_5	G	Y	D	D	Y	N	G	Y	N	D	G	Y	G	F	G	GYDDYNGYNDGYGFG
G8JLB6	3348_6	Y	N	G	Y	N	D	G	Y	G	F	G	S	D	R	F	YNGYNDGYGFGSDRF
G8JLB6	3349_1	-	F	G	R	D	L	N	Y	C	F	S	G	M	S	D	-FGRDLNYCFSGMSD
G8JLB6	3350_1	-	-	-	-	D	L	N	Y	C	F	S	G	M	S	D	----DLNYCFSGMSD
G8JLB6	3350_2	S	G	M	S	D	H	R	Y	G	D	G	G	S	T	F	SGMSDHRYGDGGSTF
G8JLB6	3351_1	-	-	-	-	-	-	-	Y	G	D	G	G	S	T	F	-------YGDGGSTF
G8JLB6	3351_2	V	H	M	R	G	L	P	Y	R	-	-	-	-	-	-	VHMRGLPYR------
G8JLB6	3352_1	-	-	-	-	G	L	P	Y	R	A	T	E	N	D	I	----GLPYRATENDI
G8JLB6	3352_2	R	A	T	E	N	D	I	Y	N	F	F	S	P	L	N	RATENDIYNFFSPLN
G8JLB6	3353_1	-	A	T	E	N	D	I	Y	N	F	F	S	P	L	N	-ATENDIYNFFSPLN
G8JLB6	3354_1	-	A	N	M	Q	H	R	Y	V	E	L	F	L	N	S	-ANMQHRYVELFLNS
G8JLB6	3354_2	A	G	A	S	G	G	A	Y	E	H	R	-	-	-	-	AGASGGAYEHR----
H0Y3P2	3355_1	-	-	G	A	P	Q	H	Y	P	K	-	-	-	-	-	--GAPQHYPK-----
H0Y3P2	3356_1	-	-	-	-	-	-	-	Y	S	S	L	Y	A	Q	L	-------YSSLYAQL
H0Y3P2	3356_2	-	-	-	Y	S	S	L	Y	A	Q	L	C	L	R	-	---YSSLYAQLCLR-
H0Y3P2	3357_1	-	-	-	N	V	D	V	Y	D	K	-	-	-	-	-	---NVDVYDK-----
H0Y3P2	3359_1	T	E	T	V	V	T	E	Y	L	N	S	G	N	A	N	TETVVTEYLNSGNAN
H0Y3P2	3360_1	-	-	-	-	-	-	S	Y	L	A	Q	F	A	A	R	------SYLAQFAAR
H0Y3P2	3361_1	D	P	S	P	Q	T	I	Y	K	-	-	-	-	-	-	DPSPQTIYK------
H0Y3P2	3362_1	L	M	T	S	F	L	Q	Y	I	S	S	E	V	N	P	LMTSFLQYISSEVNP
H0Y3P2	3363_1	D	L	Q	V	S	A	L	Y	A	L	Q	V	H	C	Y	DLQVSALYALQVHCY
H0Y3P2	3363_2	Y	A	L	Q	V	H	C	Y	N	S	N	F	P	K	-	YALQVHCYNSNFPK-
H0Y3P2	3364_1	-	-	F	F	V	H	F	Y	D	M	E	I	I	E	E	--FFVHFYDMEIIEE
H0Y3P2	3365_1	S	R	G	A	P	Q	H	Y	P	K	-	-	-	-	-	SRGAPQHYPK-----
H0Y3P2	3366_1	-	-	G	A	P	Q	H	Y	P	K	T	A	G	N	S	--GAPQHYPKTAGNS
H0Y3P2	3367_1	-	A	L	E	E	P	K	Y	S	S	L	Y	A	Q	L	-ALEEPKYSSLYAQL
H0Y3P2	3367_2	E	P	K	Y	S	S	L	Y	A	Q	L	C	L	R	-	EPKYSSLYAQLCLR-
H0Y3P2	3368_1	-	-	-	-	-	-	-	Y	S	S	L	Y	A	Q	L	-------YSSLYAQL
H0Y3P2	3368_2	-	-	-	Y	S	S	L	Y	A	Q	L	C	L	R	L	---YSSLYAQLCLRL
H0Y3P2	3369_1	-	T	R	N	V	D	V	Y	D	K	-	-	-	-	-	-TRNVDVYDK-----
H0Y3P2	3371_1	A	K	S	L	M	D	Q	Y	F	A	R	-	-	-	-	AKSLMDQYFAR----
H0Y3P2	3372_1	-	-	S	L	M	D	Q	Y	F	A	R	M	C	S	L	--SLMDQYFARMCSL
H0Y3P2	3373_1	T	E	T	V	V	T	E	Y	L	N	S	G	N	A	N	TETVVTEYLNSGNAN
H0Y3P2	3374_1	T	E	T	V	V	T	E	Y	L	N	S	G	N	A	N	TETVVTEYLNSGNAN
H0Y3P2	3375_1	D	I	P	L	V	K	S	Y	L	A	Q	F	A	A	R	DIPLVKSYLAQFAAR
H0Y3P2	3376_1	D	P	S	P	Q	T	I	Y	K	-	-	-	-	-	-	DPSPQTIYK------
H0Y3P2	3377_1	D	P	S	P	Q	T	I	Y	K	W	I	K	-	-	-	DPSPQTIYKWIK---
H0Y3P2	3378_1	L	M	T	S	F	L	Q	Y	I	S	S	E	V	N	P	LMTSFLQYISSEVNP
H0Y3P2	3379_1	L	M	T	S	F	L	Q	Y	I	S	S	E	V	N	P	LMTSFLQYISSEVNP
H0Y3P2	3380_1	D	L	Q	V	S	A	L	Y	A	L	Q	V	H	C	Y	DLQVSALYALQVHCY
H0Y3P2	3380_2	Y	A	L	Q	V	H	C	Y	N	S	N	F	P	K	-	YALQVHCYNSNFPK-
H0Y3P2	3381_1	D	L	Q	V	S	A	L	Y	A	L	Q	V	H	C	Y	DLQVSALYALQVHCY
H0Y3P2	3381_2	Y	A	L	Q	V	H	C	Y	N	S	N	F	P	K	G	YALQVHCYNSNFPKG
H0Y3P2	3382_1	L	R	F	F	V	H	F	Y	D	M	E	I	I	E	E	LRFFVHFYDMEIIEE
H0Y3P2	3383_1	-	-	F	F	V	H	F	Y	D	M	E	I	I	E	E	--FFVHFYDMEIIEE
H0Y612	3384_1	-	-	-	-	-	-	-	Y	Q	F	L	E	E	A	F	-------YQFLEEAF
H0Y612	3385_1	-	-	-	-	-	-	N	Y	V	H	F	A	A	T	Q	------NYVHFAATQ
H0Y612	3386_1	G	S	S	T	A	L	L	Y	S	K	-	-	-	-	-	GSSTALLYSK-----
H0Y612	3387_1	E	S	K	P	A	P	G	Y	T	P	N	V	V	V	G	ESKPAPGYTPNVVVG
H0Y612	3389_1	-	-	H	S	G	P	Q	Y	S	M	M	Q	P	H	L	--HSGPQYSMMQPHL
H0Y612	3390_1	I	G	K	P	E	V	E	Y	D	C	D	N	L	Q	H	IGKPEVEYDCDNLQH
H0Y612	3391_1	-	-	-	-	L	L	L	Y	L	Y	C	H	E	L	S	----LLLYLYCHELS
H0Y612	3391_2	-	-	L	L	L	Y	L	Y	C	H	E	L	S	I	E	--LLLYLYCHELSIE
H0Y612	3391_3	V	P	A	S	I	P	N	Y	Y	K	-	-	-	-	-	VPASIPNYYK-----
H0Y612	3391_4	P	A	S	I	P	N	Y	Y	K	-	-	-	-	-	-	PASIPNYYK------
H0Y612	3392_1	-	-	-	H	S	Q	H	Y	Q	I	P	D	D	F	V	---HSQHYQIPDDFV
H0Y612	3393_1	-	-	-	V	V	Q	V	Y	A	D	T	Q	E	I	N	---VVQVYADTQEIN
H0Y612	3394_1	-	-	-	A	V	A	L	Y	F	E	D	K	-	-	-	---AVALYFEDK---
H0Y612	3395_1	-	-	-	L	T	E	I	Y	S	D	R	-	-	-	-	---LTEIYSDR----
H0Y612	3396_1	-	-	-	-	E	H	R	Y	Q	F	L	E	E	A	F	----EHRYQFLEEAF
H0Y612	3397_1	-	-	-	-	-	-	-	Y	Q	F	L	E	E	A	F	-------YQFLEEAF
H0Y612	3398_1	-	-	-	-	-	K	N	Y	V	H	F	A	A	T	Q	-----KNYVHFAATQ
H0Y612	3399_1	-	-	-	-	-	-	N	Y	V	H	F	A	A	T	Q	------NYVHFAATQ
H0Y612	3400_1	G	S	S	T	A	L	L	Y	S	K	-	-	-	-	-	GSSTALLYSK-----
H0Y612	3401_1	G	S	S	T	A	L	L	Y	S	K	R	-	-	-	-	GSSTALLYSKR----
H0Y612	3403_1	Q	H	M	Q	Q	Q	V	Y	A	Q	K	H	Q	Q	L	QHMQQQVYAQKHQQL
H0Y612	3404_1	P	R	H	S	G	P	Q	Y	S	M	M	Q	P	H	L	PRHSGPQYSMMQPHL
H0Y612	3405_1	I	G	K	P	E	V	E	Y	D	C	D	N	L	Q	H	IGKPEVEYDCDNLQH
H0Y612	3406_1	-	C	E	R	L	L	L	Y	L	Y	C	H	E	L	S	-CERLLLYLYCHELS
H0Y612	3406_2	E	R	L	L	L	Y	L	Y	C	H	E	L	S	I	E	ERLLLYLYCHELSIE
H0Y612	3406_3	V	P	A	S	I	P	N	Y	Y	K	-	-	-	-	-	VPASIPNYYK-----
H0Y612	3406_4	P	A	S	I	P	N	Y	Y	K	-	-	-	-	-	-	PASIPNYYK------
H0Y612	3407_1	-	-	-	-	L	L	L	Y	L	Y	C	H	E	L	S	----LLLYLYCHELS
H0Y612	3407_2	-	-	L	L	L	Y	L	Y	C	H	E	L	S	I	E	--LLLYLYCHELSIE
H0Y612	3407_3	V	P	A	S	I	P	N	Y	Y	K	I	I	K	-	-	VPASIPNYYKIIK--
H0Y612	3407_4	P	A	S	I	P	N	Y	Y	K	I	I	K	-	-	-	PASIPNYYKIIK---
H0Y612	3408_1	-	-	K	H	S	Q	H	Y	Q	I	P	D	D	F	V	--KHSQHYQIPDDFV
H0Y612	3409_1	-	-	-	H	S	Q	H	Y	Q	I	P	D	D	F	V	---HSQHYQIPDDFV
H0Y612	3410_1	M	M	K	V	V	Q	V	Y	A	D	T	Q	E	I	N	MMKVVQVYADTQEIN
H0Y612	3411_1	-	-	-	V	V	Q	V	Y	A	D	T	Q	E	I	N	---VVQVYADTQEIN
H0Y612	3412_1	A	G	K	A	V	A	L	Y	F	E	D	K	-	-	-	AGKAVALYFEDK---
H0Y612	3413_1	-	-	-	A	V	A	L	Y	F	E	D	K	L	T	E	---AVALYFEDKLTE
H0Y612	3413_2	E	D	K	L	T	E	I	Y	S	D	R	-	-	-	-	EDKLTEIYSDR----
H0Y612	3414_1	-	-	-	L	T	E	I	Y	S	D	R	T	F	A	P	---LTEIYSDRTFAP
H0Y7A7	3415_1	L	A	A	W	L	A	L	Y	I	A	S	H	F	A	Q	LAAWLALYIASHFAQ
H0Y7A7	3416_1	-	-	-	D	G	N	G	Y	I	S	A	A	E	L	R	---DGNGYISAAELR
H0Y7A7	3417_1	D	G	D	G	Q	V	N	Y	E	E	F	V	Q	M	M	DGDGQVNYEEFVQMM
H0Y7A7	3418_1	L	A	A	W	L	A	L	Y	I	A	S	H	F	A	Q	LAAWLALYIASHFAQ
H0Y7A7	3419_1	L	A	A	W	L	A	L	Y	I	A	S	H	F	A	Q	LAAWLALYIASHFAQ
H0Y7A7	3420_1	F	D	K	D	G	N	G	Y	I	S	A	A	E	L	R	FDKDGNGYISAAELR
H0Y7A7	3421_1	-	-	-	D	G	N	G	Y	I	S	A	A	E	L	R	---DGNGYISAAELR
H0Y7A7	3422_1	D	G	D	G	Q	V	N	Y	E	E	F	V	Q	M	M	DGDGQVNYEEFVQMM
H0YAC6	3423_1	F	L	A	L	A	V	V	Y	F	I	S	V	L	M	V	FLALAVVYFISVLMV
H0YAC6	3424_1	F	E	S	L	C	A	Q	Y	S	A	D	K	-	-	-	FESLCAQYSADK---
H0YAC6	3425_1	-	-	-	-	-	L	D	Y	W	E	D	D	L	R	-	-----LDYWEDDLR-
H0YAC6	3426_1	S	V	T	S	S	E	L	Y	F	E	V	D	E	E	D	SVTSSELYFEVDEED
H0YAC6	3427_1	-	-	-	-	I	L	A	Y	T	E	G	L	H	G	K	----ILAYTEGLHGK
H0YAC6	3428_1	-	-	-	-	-	-	-	Y	L	L	Q	N	T	A	L	-------YLLQNTAL
H0YAC6	3429_1	-	-	-	-	V	V	N	Y	L	P	R	-	-	-	-	----VVNYLPR----
H0YAC6	3430_1	-	E	I	S	N	F	E	Y	L	M	F	L	N	T	I	-EISNFEYLMFLNTI
H0YAC6	3431_1	-	-	-	-	-	-	S	Y	N	D	L	N	Q	Y	P	------SYNDLNQYP
H0YAC6	3431_2	S	Y	N	D	L	N	Q	Y	P	V	F	P	W	V	I	SYNDLNQYPVFPWVI
H0YAC6	3431_3	F	P	W	V	I	T	N	Y	E	S	E	E	L	D	L	FPWVITNYESEELDL
H0YAC6	3432_1	-	-	-	-	-	-	-	Y	E	S	W	E	D	D	Q	-------YESWEDDQ
H0YAC6	3433_1	-	-	-	-	-	F	H	Y	G	T	H	Y	S	T	A	-----FHYGTHYSTA
H0YAC6	3433_2	-	F	H	Y	G	T	H	Y	S	T	A	S	F	V	L	-FHYGTHYSTASFVL
H0YAC6	3434_1	-	I	E	P	F	T	T	Y	F	L	N	L	Q	G	G	-IEPFTTYFLNLQGG
H0YAC6	3435_1	-	E	L	I	P	E	F	Y	Y	L	P	E	M	F	V	-ELIPEFYYLPEMFV
H0YAC6	3435_2	E	L	I	P	E	F	Y	Y	L	P	E	M	F	V	N	ELIPEFYYLPEMFVN
H0YAC6	3435_3	M	F	V	N	F	N	N	Y	N	L	G	V	M	D	D	MFVNFNNYNLGVMDD
H0YAC6	3436_1	W	I	D	L	I	F	G	Y	K	-	-	-	-	-	-	WIDLIFGYK------
H0YAC6	3437_1	-	-	A	L	N	V	F	Y	Y	L	T	Y	E	G	A	--ALNVFYYLTYEGA
H0YAC6	3437_2	-	A	L	N	V	F	Y	Y	L	T	Y	E	G	A	V	-ALNVFYYLTYEGAV
H0YAC6	3437_3	N	V	F	Y	Y	L	T	Y	E	G	A	V	N	L	N	NVFYYLTYEGAVNLN
H0YAC6	3438_1	G	A	V	Q	D	Q	P	Y	Q	L	P	V	E	I	D	GAVQDQPYQLPVEID
H0YAC6	3439_1	-	-	-	-	-	-	-	Y	I	L	V	C	G	F	W	-------YILVCGFW
H0YAC6	3440_1	-	-	-	-	-	-	V	Y	S	T	D	T	G	R	-	------VYSTDTGR-
H0YAC6	3441_1	-	-	-	-	S	E	S	Y	I	G	G	N	C	Y	I	----SESYIGGNCYI
H0YAC6	3441_2	S	Y	I	G	G	N	C	Y	I	L	S	G	S	R	-	SYIGGNCYILSGSR-
H0YAC6	3442_1	D	A	T	L	L	L	W	Y	W	N	G	K	-	-	-	DATLLLWYWNGK---
H0YAC6	3443_1	E	G	H	C	V	I	F	Y	E	N	G	L	F	C	T	EGHCVIFYENGLFCT
H0YAC6	3444_1	-	-	-	-	D	G	Q	Y	L	L	T	G	G	D	R	----DGQYLLTGGDR
H0YAC6	3445_1	-	-	-	Q	L	F	A	Y	P	G	C	D	A	G	I	---QLFAYPGCDAGI
H0YAC6	3446_1	-	-	A	M	A	L	S	Y	D	Q	R	-	-	-	-	--AMALSYDQR----
H0YAC6	3447_1	S	G	S	I	V	L	F	Y	N	D	F	N	R	-	-	SGSIVLFYNDFNR--
H0YAC6	3448_1	-	-	-	W	H	H	E	Y	Q	T	R	-	-	-	-	---WHHEYQTR----
H0YAC6	3449_1	F	L	A	L	A	V	V	Y	F	I	S	V	L	M	V	FLALAVVYFISVLMV
H0YAC6	3450_1	F	L	A	L	A	V	V	Y	F	I	S	V	L	M	V	FLALAVVYFISVLMV
H0YAC6	3450_2	S	V	L	M	V	S	K	Y	R	-	-	-	-	-	-	SVLMVSKYR------
H0YAC6	3451_1	-	-	-	-	-	-	-	Y	R	D	I	L	E	P	Q	-------YRDILEPQ
H0YAC6	3452_1	F	E	S	L	C	A	Q	Y	S	A	D	K	-	-	-	FESLCAQYSADK---
H0YAC6	3453_1	F	E	S	L	C	A	Q	Y	S	A	D	K	R	-	-	FESLCAQYSADKR--
H0YAC6	3454_1	-	-	-	-	-	-	-	Y	R	D	H	V	T	A	T	-------YRDHVTAT
H0YAC6	3455_1	L	E	F	W	R	L	D	Y	W	E	D	D	L	R	-	LEFWRLDYWEDDLR-
H0YAC6	3456_1	-	-	-	-	-	L	D	Y	W	E	D	D	L	R	R	-----LDYWEDDLRR
H0YAC6	3457_1	S	V	T	S	S	E	L	Y	F	E	V	D	E	E	D	SVTSSELYFEVDEED
H0YAC6	3458_1	I	D	P	K	I	L	A	Y	T	E	G	L	H	G	K	IDPKILAYTEGLHGK
H0YAC6	3459_1	-	-	-	-	I	L	A	Y	T	E	G	L	H	G	K	----ILAYTEGLHGK
H0YAC6	3460_1	-	-	-	-	-	-	R	Y	L	L	Q	N	T	A	L	------RYLLQNTAL
H0YAC6	3461_1	-	-	-	-	-	-	-	Y	L	L	Q	N	T	A	L	-------YLLQNTAL
H0YAC6	3462_1	-	-	-	K	V	V	N	Y	L	P	R	-	-	-	-	---KVVNYLPR----
H0YAC6	3463_1	-	-	-	-	V	V	N	Y	L	P	R	V	G	V	G	----VVNYLPRVGVG
H0YAC6	3464_1	R	E	I	S	N	F	E	Y	L	M	F	L	N	T	I	REISNFEYLMFLNTI
H0YAC6	3465_1	A	A	F	F	A	E	R	Y	E	S	W	E	D	D	Q	AAFFAERYESWEDDQ
H0YAC6	3466_1	-	-	-	-	-	-	-	Y	E	S	W	E	D	D	Q	-------YESWEDDQ
H0YAC6	3466_2	D	Q	V	P	K	F	H	Y	G	T	H	Y	S	T	A	DQVPKFHYGTHYSTA
H0YAC6	3466_3	K	F	H	Y	G	T	H	Y	S	T	A	S	F	V	L	KFHYGTHYSTASFVL
H0YAC6	3467_1	-	-	-	-	-	F	H	Y	G	T	H	Y	S	T	A	-----FHYGTHYSTA
H0YAC6	3467_2	-	F	H	Y	G	T	H	Y	S	T	A	S	F	V	L	-FHYGTHYSTASFVL
H0YAC6	3467_3	R	I	E	P	F	T	T	Y	F	L	N	L	Q	G	G	RIEPFTTYFLNLQGG
H0YAC6	3468_1	-	I	E	P	F	T	T	Y	F	L	N	L	Q	G	G	-IEPFTTYFLNLQGG
H0YAC6	3469_1	W	I	D	L	I	F	G	Y	K	-	-	-	-	-	-	WIDLIFGYK------
H0YAC6	3470_1	W	I	D	L	I	F	G	Y	K	Q	Q	G	P	E	A	WIDLIFGYKQQGPEA
H0YAC6	3471_1	V	R	A	L	N	V	F	Y	Y	L	T	Y	E	G	A	VRALNVFYYLTYEGA
H0YAC6	3471_2	R	A	L	N	V	F	Y	Y	L	T	Y	E	G	A	V	RALNVFYYLTYEGAV
H0YAC6	3471_3	N	V	F	Y	Y	L	T	Y	E	G	A	V	N	L	N	NVFYYLTYEGAVNLN
H0YAC6	3472_1	-	-	A	L	N	V	F	Y	Y	L	T	Y	E	G	A	--ALNVFYYLTYEGA
H0YAC6	3472_2	-	A	L	N	V	F	Y	Y	L	T	Y	E	G	A	V	-ALNVFYYLTYEGAV
H0YAC6	3472_3	N	V	F	Y	Y	L	T	Y	E	G	A	V	N	L	N	NVFYYLTYEGAVNLN
H0YAC6	3473_1	G	A	V	Q	D	Q	P	Y	Q	L	P	V	E	I	D	GAVQDQPYQLPVEID
H0YAC6	3474_1	G	A	V	Q	D	Q	P	Y	Q	L	P	V	E	I	D	GAVQDQPYQLPVEID
H0YAC6	3475_1	V	I	T	S	D	N	R	Y	I	L	V	C	G	F	W	VITSDNRYILVCGFW
H0YAC6	3476_1	-	-	-	-	-	-	-	Y	I	L	V	C	G	F	W	-------YILVCGFW
H0YAC6	3477_1	-	-	-	S	F	R	V	Y	S	T	D	T	G	R	-	---SFRVYSTDTGR-
H0YAC6	3478_1	-	-	-	-	-	-	V	Y	S	T	D	T	G	R	L	------VYSTDTGRL
H0YAC6	3479_1	C	L	A	R	S	E	S	Y	I	G	G	N	C	Y	I	CLARSESYIGGNCYI
H0YAC6	3479_2	S	Y	I	G	G	N	C	Y	I	L	S	G	S	R	-	SYIGGNCYILSGSR-
H0YAC6	3480_1	-	-	-	-	S	E	S	Y	I	G	G	N	C	Y	I	----SESYIGGNCYI
H0YAC6	3480_2	S	Y	I	G	G	N	C	Y	I	L	S	G	S	R	D	SYIGGNCYILSGSRD
H0YAC6	3480_3	D	A	T	L	L	L	W	Y	W	N	G	K	-	-	-	DATLLLWYWNGK---
H0YAC6	3481_1	D	A	T	L	L	L	W	Y	W	N	G	K	C	S	G	DATLLLWYWNGKCSG
H0YAC6	3482_1	E	G	H	C	V	I	F	Y	E	N	G	L	F	C	T	EGHCVIFYENGLFCT
H0YAC6	3483_1	E	G	H	C	V	I	F	Y	E	N	G	L	F	C	T	EGHCVIFYENGLFCT
H0YAC6	3484_1	Q	L	S	R	D	G	Q	Y	L	L	T	G	G	D	R	QLSRDGQYLLTGGDR
H0YAC6	3485_1	-	-	-	-	D	G	Q	Y	L	L	T	G	G	D	R	----DGQYLLTGGDR
H0YAC6	3486_1	D	L	K	Q	L	F	A	Y	P	G	C	D	A	G	I	DLKQLFAYPGCDAGI
H0YAC6	3487_1	-	-	-	Q	L	F	A	Y	P	G	C	D	A	G	I	---QLFAYPGCDAGI
H0YAC6	3487_2	I	R	A	M	A	L	S	Y	D	Q	R	-	-	-	-	IRAMALSYDQR----
H0YAC6	3488_1	-	-	A	M	A	L	S	Y	D	Q	R	C	I	I	S	--AMALSYDQRCIIS
H0YAC6	3488_2	S	G	S	I	V	L	F	Y	N	D	F	N	R	-	-	SGSIVLFYNDFNR--
H0YAC6	3489_1	S	G	S	I	V	L	F	Y	N	D	F	N	R	W	H	SGSIVLFYNDFNRWH
H0YAC6	3489_2	F	N	R	W	H	H	E	Y	Q	T	R	-	-	-	-	FNRWHHEYQTR----
H0YAC6	3490_1	-	-	-	W	H	H	E	Y	Q	T	R	Y	-	-	-	---WHHEYQTRY---
H0YAC6	3490_2	H	H	E	Y	Q	T	R	Y	-	-	-	-	-	-	-	HHEYQTRY-------
H0YB39	3491_1	-	-	-	-	X	A	L	Y	G	L	E	D	F	P	L	----XALYGLEDFPL
H0YB39	3492_1	-	-	-	-	-	-	-	Y	I	E	I	F	K	-	-	-------YIEIFK--
H0YB39	3493_1	-	-	-	-	-	T	H	Y	D	P	P	R	-	-	-	-----THYDPPR---
H0YB39	3494_1	A	M	Q	R	P	G	P	Y	D	R	P	G	A	G	R	AMQRPGPYDRPGAGR
H0YB39	3495_1	-	-	-	-	-	-	G	Y	N	S	I	G	R	-	-	------GYNSIGR--
H0YB39	3496_1	-	-	-	-	-	G	A	Y	G	G	G	Y	G	G	Y	-----GAYGGGYGGY
H0YB39	3496_2	-	G	A	Y	G	G	G	Y	G	G	Y	D	D	Y	N	-GAYGGGYGGYDDYN
H0YB39	3496_3	Y	G	G	G	Y	G	G	Y	D	D	Y	N	G	Y	N	YGGGYGGYDDYNGYN
H0YB39	3496_4	G	Y	G	G	Y	D	D	Y	N	G	Y	N	D	G	Y	GYGGYDDYNGYNDGY
H0YB39	3496_5	G	Y	D	D	Y	N	G	Y	N	D	G	Y	G	F	G	GYDDYNGYNDGYGFG
H0YB39	3496_6	Y	N	G	Y	N	D	G	Y	G	F	G	S	D	R	-	YNGYNDGYGFGSDR-
H0YB39	3497_1	-	-	-	-	D	L	N	Y	C	F	S	G	M	S	D	----DLNYCFSGMSD
H0YB39	3498_1	-	-	-	-	-	-	-	Y	G	D	G	G	S	T	F	-------YGDGGSTF
H0YB39	3499_1	-	A	T	E	N	D	I	Y	N	F	F	S	P	L	N	-ATENDIYNFFSPLN
H0YB39	3500_1	-	-	-	-	-	-	-	Y	V	E	L	F	L	N	S	-------YVELFLNS
H0YB39	3500_2	A	G	A	S	G	G	A	Y	E	H	R	-	-	-	-	AGASGGAYEHR----
H0YB39	3501_1	-	-	-	-	-	-	-	Y	V	E	L	F	L	N	S	-------YVELFLNS
H0YB39	3501_2	A	G	A	S	G	G	A	Y	G	S	Q	M	M	G	G	AGASGGAYGSQMMGG
H0YB39	3502_1	-	-	-	-	X	A	L	Y	G	L	E	D	F	P	L	----XALYGLEDFPL
H0YB39	3503_1	-	-	-	I	G	H	R	Y	I	E	I	F	K	-	-	---IGHRYIEIFK--
H0YB39	3504_1	-	-	-	-	-	-	-	Y	I	E	I	F	K	S	S	-------YIEIFKSS
H0YB39	3505_1	-	A	E	V	R	T	H	Y	D	P	P	R	-	-	-	-AEVRTHYDPPR---
H0YB39	3506_1	-	-	-	-	-	T	H	Y	D	P	P	R	K	-	-	-----THYDPPRK--
H0YB39	3507_1	A	M	Q	R	P	G	P	Y	D	R	P	G	A	G	R	AMQRPGPYDRPGAGR
H0YB39	3508_1	A	M	Q	R	P	G	P	Y	D	R	P	G	A	G	R	AMQRPGPYDRPGAGR
H0YB39	3508_2	R	P	G	A	G	R	G	Y	N	S	I	G	R	-	-	RPGAGRGYNSIGR--
H0YB39	3509_1	-	-	-	-	-	-	G	Y	N	S	I	G	R	G	A	------GYNSIGRGA
H0YB39	3510_1	-	-	-	-	R	G	A	Y	G	G	G	Y	G	G	Y	----RGAYGGGYGGY
H0YB39	3510_2	R	G	A	Y	G	G	G	Y	G	G	Y	D	D	Y	N	RGAYGGGYGGYDDYN
H0YB39	3510_3	Y	G	G	G	Y	G	G	Y	D	D	Y	N	G	Y	N	YGGGYGGYDDYNGYN
H0YB39	3510_4	G	Y	G	G	Y	D	D	Y	N	G	Y	N	D	G	Y	GYGGYDDYNGYNDGY
H0YB39	3510_5	G	Y	D	D	Y	N	G	Y	N	D	G	Y	G	F	G	GYDDYNGYNDGYGFG
H0YB39	3510_6	Y	N	G	Y	N	D	G	Y	G	F	G	S	D	R	-	YNGYNDGYGFGSDR-
H0YB39	3511_1	-	-	-	-	-	G	A	Y	G	G	G	Y	G	G	Y	-----GAYGGGYGGY
H0YB39	3511_2	-	G	A	Y	G	G	G	Y	G	G	Y	D	D	Y	N	-GAYGGGYGGYDDYN
H0YB39	3511_3	Y	G	G	G	Y	G	G	Y	D	D	Y	N	G	Y	N	YGGGYGGYDDYNGYN
H0YB39	3511_4	G	Y	G	G	Y	D	D	Y	N	G	Y	N	D	G	Y	GYGGYDDYNGYNDGY
H0YB39	3511_5	G	Y	D	D	Y	N	G	Y	N	D	G	Y	G	F	G	GYDDYNGYNDGYGFG
H0YB39	3511_6	Y	N	G	Y	N	D	G	Y	G	F	G	S	D	R	F	YNGYNDGYGFGSDRF
H0YB39	3512_1	-	F	G	R	D	L	N	Y	C	F	S	G	M	S	D	-FGRDLNYCFSGMSD
H0YB39	3513_1	-	-	-	-	D	L	N	Y	C	F	S	G	M	S	D	----DLNYCFSGMSD
H0YB39	3513_2	S	G	M	S	D	H	R	Y	G	D	G	G	S	T	F	SGMSDHRYGDGGSTF
H0YB39	3514_1	-	-	-	-	-	-	-	Y	G	D	G	G	S	T	F	-------YGDGGSTF
H0YB39	3514_2	V	H	M	R	G	L	P	Y	R	-	-	-	-	-	-	VHMRGLPYR------
H0YB39	3515_1	-	-	-	-	G	L	P	Y	R	A	T	E	N	D	I	----GLPYRATENDI
H0YB39	3515_2	R	A	T	E	N	D	I	Y	N	F	F	S	P	L	N	RATENDIYNFFSPLN
H0YB39	3516_1	-	A	T	E	N	D	I	Y	N	F	F	S	P	L	N	-ATENDIYNFFSPLN
H0YB39	3517_1	-	A	N	M	Q	H	R	Y	V	E	L	F	L	N	S	-ANMQHRYVELFLNS
H0YB39	3517_2	A	G	A	S	G	G	A	Y	E	H	R	-	-	-	-	AGASGGAYEHR----
H0YBF6	3518_1	-	-	-	-	-	X	G	Y	S	M	V	R	-	-	-	-----XGYSMVR---
H0YBF6	3519_1	-	-	-	-	G	A	W	Y	F	E	I	T	V	D	E	----GAWYFEITVDE
H0YBF6	3520_1	N	L	Q	A	P	L	G	Y	D	K	-	-	-	-	-	NLQAPLGYDK-----
H0YBF6	3521_1	-	-	-	-	-	F	S	Y	S	W	R	-	-	-	-	-----FSYSWR----
H0YBF6	3522_1	-	-	-	-	-	-	H	Y	S	S	G	Y	G	Q	G	------HYSSGYGQG
H0YBF6	3522_2	-	-	H	Y	S	S	G	Y	G	Q	G	D	V	L	G	--HYSSGYGQGDVLG
H0YBF6	3522_3	Q	G	D	V	L	G	F	Y	I	N	L	P	E	D	T	QGDVLGFYINLPEDT
H0YBF6	3523_1	-	-	S	L	P	D	T	Y	K	-	-	-	-	-	-	--SLPDTYK------
H0YBF6	3524_1	-	-	-	-	-	-	S	Y	L	Y	F	E	E	K	-	------SYLYFEEK-
H0YBF6	3524_2	-	-	-	-	S	Y	L	Y	F	E	E	K	-	-	-	----SYLYFEEK---
H0YBF6	3525_1	P	H	S	E	I	I	F	Y	K	-	-	-	-	-	-	PHSEIIFYK------
H0YBF6	3526_1	G	V	N	Q	G	V	A	Y	K	-	-	-	-	-	-	GVNQGVAYK------
H0YBF6	3527_1	-	D	I	F	E	G	V	Y	F	P	A	I	S	L	Y	-DIFEGVYFPAISLY
H0YBF6	3527_2	Y	F	P	A	I	S	L	Y	K	-	-	-	-	-	-	YFPAISLYK------
H0YBF6	3528_1	-	-	-	-	D	L	T	Y	R	P	V	S	N	-	-	----DLTYRPVSN--
H0YBF6	3529_1	-	-	-	-	-	X	G	Y	S	M	V	R	A	S	H	-----XGYSMVRASH
H0YBF6	3530_1	-	-	-	K	G	A	W	Y	F	E	I	T	V	D	E	---KGAWYFEITVDE
H0YBF6	3531_1	-	-	-	-	G	A	W	Y	F	E	I	T	V	D	E	----GAWYFEITVDE
H0YBF6	3531_2	N	L	Q	A	P	L	G	Y	D	K	-	-	-	-	-	NLQAPLGYDK-----
H0YBF6	3532_1	N	L	Q	A	P	L	G	Y	D	K	F	S	Y	S	W	NLQAPLGYDKFSYSW
H0YBF6	3532_2	L	G	Y	D	K	F	S	Y	S	W	R	-	-	-	-	LGYDKFSYSWR----
H0YBF6	3533_1	-	-	-	-	-	F	S	Y	S	W	R	S	K	-	-	-----FSYSWRSK--
H0YBF6	3534_1	H	Q	S	I	G	K	H	Y	S	S	G	Y	G	Q	G	HQSIGKHYSSGYGQG
H0YBF6	3534_2	G	K	H	Y	S	S	G	Y	G	Q	G	D	V	L	G	GKHYSSGYGQGDVLG
H0YBF6	3534_3	Q	G	D	V	L	G	F	Y	I	N	L	P	E	D	T	QGDVLGFYINLPEDT
H0YBF6	3535_1	-	-	-	-	-	-	H	Y	S	S	G	Y	G	Q	G	------HYSSGYGQG
H0YBF6	3535_2	-	-	H	Y	S	S	G	Y	G	Q	G	D	V	L	G	--HYSSGYGQGDVLG
H0YBF6	3535_3	Q	G	D	V	L	G	F	Y	I	N	L	P	E	D	T	QGDVLGFYINLPEDT
H0YBF6	3535_4	A	K	S	L	P	D	T	Y	K	-	-	-	-	-	-	AKSLPDTYK------
H0YBF6	3536_1	-	-	S	L	P	D	T	Y	K	D	K	-	-	-	-	--SLPDTYKDK----
H0YBF6	3537_1	-	-	-	-	F	K	S	Y	L	Y	F	E	E	K	-	----FKSYLYFEEK-
H0YBF6	3537_2	-	-	F	K	S	Y	L	Y	F	E	E	K	-	-	-	--FKSYLYFEEK---
H0YBF6	3538_1	-	-	-	-	-	-	S	Y	L	Y	F	E	E	K	D	------SYLYFEEKD
H0YBF6	3538_2	-	-	-	-	S	Y	L	Y	F	E	E	K	D	F	V	----SYLYFEEKDFV
H0YBF6	3539_1	P	H	S	E	I	I	F	Y	K	-	-	-	-	-	-	PHSEIIFYK------
H0YBF6	3540_1	P	H	S	E	I	I	F	Y	K	N	G	V	N	Q	G	PHSEIIFYKNGVNQG
H0YBF6	3540_2	G	V	N	Q	G	V	A	Y	K	-	-	-	-	-	-	GVNQGVAYK------
H0YBF6	3541_1	G	V	N	Q	G	V	A	Y	K	D	I	F	E	G	V	GVNQGVAYKDIFEGV
H0YBF6	3541_2	K	D	I	F	E	G	V	Y	F	P	A	I	S	L	Y	KDIFEGVYFPAISLY
H0YBF6	3541_3	Y	F	P	A	I	S	L	Y	K	-	-	-	-	-	-	YFPAISLYK------
H0YBF6	3542_1	-	D	I	F	E	G	V	Y	F	P	A	I	S	L	Y	-DIFEGVYFPAISLY
H0YBF6	3542_2	Y	F	P	A	I	S	L	Y	K	S	C	T	V	S	I	YFPAISLYKSCTVSI
H0YBF6	3543_1	N	F	G	P	C	F	K	Y	P	P	K	-	-	-	-	NFGPCFKYPPK----
H0YBF6	3544_1	-	-	-	-	-	-	-	Y	P	P	K	D	L	T	Y	-------YPPKDLTY
H0YBF6	3544_2	Y	P	P	K	D	L	T	Y	R	P	V	S	N	-	-	YPPKDLTYRPVSN--
H0YDU8	3545_1	-	-	T	Q	A	N	D	Y	F	K	-	-	-	-	-	--TQANDYFK-----
H0YDU8	3546_1	-	-	-	-	-	-	D	Y	E	N	A	I	K	-	-	------DYENAIK--
H0YDU8	3547_1	-	-	-	-	-	-	F	Y	S	Q	A	I	E	L	N	------FYSQAIELN
H0YDU8	3547_2	L	N	P	S	N	A	I	Y	Y	G	N	R	-	-	-	LNPSNAIYYGNR---
H0YDU8	3547_3	N	P	S	N	A	I	Y	Y	G	N	R	-	-	-	-	NPSNAIYYGNR----
H0YDU8	3548_1	-	-	-	-	S	L	A	Y	L	R	-	-	-	-	-	----SLAYLR-----
H0YDU8	3549_1	-	-	-	-	T	E	C	Y	G	Y	A	L	G	D	A	----TECYGYALGDA
H0YDU8	3549_2	-	-	T	E	C	Y	G	Y	A	L	G	D	A	T	R	--TECYGYALGDATR
H0YDU8	3550_1	-	-	-	-	-	-	D	Y	E	T	V	V	K	-	-	------DYETVVK--
H0YDU8	3551_1	-	-	-	-	-	-	-	Y	Q	E	C	N	K	-	-	-------YQECNK--
H0YDU8	3552_1	S	M	T	I	E	D	E	Y	S	G	P	K	-	-	-	SMTIEDEYSGPK---
H0YDU8	3553_1	-	-	E	L	M	Q	W	Y	K	-	-	-	-	-	-	--ELMQWYK------
H0YDU8	3554_1	-	-	-	-	-	C	A	Y	Q	I	L	V	Q	V	K	-----CAYQILVQVK
H0YDU8	3555_1	G	D	T	H	G	Q	F	Y	D	L	L	N	I	F	E	GDTHGQFYDLLNIFE
H0YDU8	3555_2	L	P	S	E	T	N	P	Y	I	F	N	G	D	F	V	LPSETNPYIFNGDFV
H0YDU8	3556_1	-	-	-	-	-	L	L	Y	P	D	H	F	H	L	L	-----LLYPDHFHLL
H0YDU8	3557_1	T	D	N	M	N	Q	I	Y	G	F	E	G	E	V	K	TDNMNQIYGFEGEVK
H0YDU8	3558_1	-	-	-	-	-	-	-	Y	T	A	Q	M	Y	E	L	-------YTAQMYEL
H0YDU8	3558_2	-	-	Y	T	A	Q	M	Y	E	L	F	S	E	V	F	--YTAQMYELFSEVF
H0YDU8	3560_1	-	-	-	-	A	E	G	Y	E	V	A	H	G	G	R	----AEGYEVAHGGR
H0YDU8	3561_1	T	V	F	S	A	P	N	Y	C	D	Q	M	G	N	K	TVFSAPNYCDQMGNK
H0YDU8	3562_1	-	-	-	-	-	A	S	Y	I	H	L	Q	G	S	D	-----ASYIHLQGSD
H0YDU8	3563_1	L	K	T	Q	A	N	D	Y	F	K	-	-	-	-	-	LKTQANDYFK-----
H0YDU8	3564_1	-	-	T	Q	A	N	D	Y	F	K	A	K	-	-	-	--TQANDYFKAK---
H0YDU8	3565_1	-	-	-	-	A	K	D	Y	E	N	A	I	K	-	-	----AKDYENAIK--
H0YDU8	3566_1	-	-	-	-	-	-	D	Y	E	N	A	I	K	F	Y	------DYENAIKFY
H0YDU8	3566_2	Y	E	N	A	I	K	F	Y	S	Q	A	I	E	L	N	YENAIKFYSQAIELN
H0YDU8	3566_3	L	N	P	S	N	A	I	Y	Y	G	N	R	-	-	-	LNPSNAIYYGNR---
H0YDU8	3566_4	N	P	S	N	A	I	Y	Y	G	N	R	-	-	-	-	NPSNAIYYGNR----
H0YDU8	3567_1	-	-	-	-	-	-	F	Y	S	Q	A	I	E	L	N	------FYSQAIELN
H0YDU8	3567_2	L	N	P	S	N	A	I	Y	Y	G	N	R	S	L	A	LNPSNAIYYGNRSLA
H0YDU8	3567_3	N	P	S	N	A	I	Y	Y	G	N	R	S	L	A	Y	NPSNAIYYGNRSLAY
H0YDU8	3567_4	Y	G	N	R	S	L	A	Y	L	R	-	-	-	-	-	YGNRSLAYLR-----
H0YDU8	3568_1	-	-	-	-	S	L	A	Y	L	R	T	E	C	Y	G	----SLAYLRTECYG
H0YDU8	3568_2	A	Y	L	R	T	E	C	Y	G	Y	A	L	G	D	A	AYLRTECYGYALGDA
H0YDU8	3568_3	L	R	T	E	C	Y	G	Y	A	L	G	D	A	T	R	LRTECYGYALGDATR
H0YDU8	3569_1	-	-	-	-	T	E	C	Y	G	Y	A	L	G	D	A	----TECYGYALGDA
H0YDU8	3569_2	-	-	T	E	C	Y	G	Y	A	L	G	D	A	T	R	--TECYGYALGDATR
H0YDU8	3570_1	-	-	-	-	-	-	-	Y	I	K	G	Y	Y	R	-	-------YIKGYYR-
H0YDU8	3570_2	-	-	-	Y	I	K	G	Y	Y	R	-	-	-	-	-	---YIKGYYR-----
H0YDU8	3570_3	-	-	Y	I	K	G	Y	Y	R	-	-	-	-	-	-	--YIKGYYR------
H0YDU8	3571_1	-	-	A	A	L	R	D	Y	E	T	V	V	K	-	-	--AALRDYETVVK--
H0YDU8	3572_1	-	-	-	-	-	-	D	Y	E	T	V	V	K	V	K	------DYETVVKVK
H0YDU8	3573_1	-	-	-	-	-	M	K	Y	Q	E	C	N	K	-	-	-----MKYQECNK--
H0YDU8	3574_1	-	-	-	-	-	-	-	Y	Q	E	C	N	K	I	V	-------YQECNKIV
H0YDU8	3575_1	S	M	T	I	E	D	E	Y	S	G	P	K	-	-	-	SMTIEDEYSGPK---
H0YDU8	3576_1	S	M	T	I	E	D	E	Y	S	G	P	K	L	E	D	SMTIEDEYSGPKLED
H0YDU8	3577_1	M	K	E	L	M	Q	W	Y	K	-	-	-	-	-	-	MKELMQWYK------
H0YDU8	3578_1	-	-	E	L	M	Q	W	Y	K	D	Q	K	-	-	-	--ELMQWYKDQK---
H0YDU8	3579_1	-	-	-	-	K	C	A	Y	Q	I	L	V	Q	V	K	----KCAYQILVQVK
H0YDU8	3580_1	-	-	-	-	-	C	A	Y	Q	I	L	V	Q	V	K	-----CAYQILVQVK
H0YDU8	3581_1	L	F	G	F	K	L	L	Y	P	D	H	F	H	L	L	LFGFKLLYPDHFHLL
H0YDU8	3582_1	-	-	-	-	-	L	L	Y	P	D	H	F	H	L	L	-----LLYPDHFHLL
H0YDU8	3582_2	T	D	N	M	N	Q	I	Y	G	F	E	G	E	V	K	TDNMNQIYGFEGEVK
H0YDU8	3583_1	T	D	N	M	N	Q	I	Y	G	F	E	G	E	V	K	TDNMNQIYGFEGEVK
H0YDU8	3584_1	-	-	-	-	-	A	K	Y	T	A	Q	M	Y	E	L	-----AKYTAQMYEL
H0YDU8	3584_2	A	K	Y	T	A	Q	M	Y	E	L	F	S	E	V	F	AKYTAQMYELFSEVF
H0YDU8	3586_1	L	E	E	N	N	L	D	Y	I	I	R	S	H	E	V	LEENNLDYIIRSHEV
H0YDU8	3587_1	H	E	V	K	A	E	G	Y	E	V	A	H	G	G	R	HEVKAEGYEVAHGGR
H0YDU8	3588_1	-	-	-	-	A	E	G	Y	E	V	A	H	G	G	R	----AEGYEVAHGGR
H0YDU8	3588_2	T	V	F	S	A	P	N	Y	C	D	Q	M	G	N	K	TVFSAPNYCDQMGNK
H0YDX7	3589_1	-	Q	S	V	E	D	D	Y	C	I	S	P	S	T	G	-QSVEDDYCISPSTG
H0YDX7	3590_1	T	L	M	G	H	M	L	Y	L	L	G	N	I	N	K	TLMGHMLYLLGNINK
H0YDX7	3591_1	-	-	-	-	-	-	-	Y	E	Q	E	S	K	-	-	-------YEQESK--
H0YDX7	3592_1	-	-	-	A	S	F	A	Y	A	W	V	L	D	E	T	---ASFAYAWVLDET
H0YDX7	3593_1	-	-	-	I	E	A	G	Y	I	Q	T	G	D	R	-	---IEAGYIQTGDR-
H0YDX7	3594_1	G	F	P	V	L	L	H	Y	Q	T	V	S	E	P	A	GFPVLLHYQTVSEPA
H0YDX7	3595_1	R	P	I	A	L	E	L	Y	K	-	-	-	-	-	-	RPIALELYK------
H0YDX7	3596_1	-	-	-	-	-	-	-	Y	G	G	S	T	I	A	A	-------YGGSTIAA
H0YDX7	3597_1	-	Q	S	V	E	D	D	Y	C	I	S	P	S	T	G	-QSVEDDYCISPSTG
H0YDX7	3598_1	T	L	M	G	H	M	L	Y	L	L	G	N	I	N	K	TLMGHMLYLLGNINK
H0YDX7	3599_1	T	L	M	G	H	M	L	Y	L	L	G	N	I	N	K	TLMGHMLYLLGNINK
H0YDX7	3600_1	-	-	-	T	M	H	K	Y	E	Q	E	S	K	-	-	---TMHKYEQESK--
H0YDX7	3601_1	-	-	-	-	-	-	-	Y	E	Q	E	S	K	K	-	-------YEQESKK-
H0YDX7	3602_1	A	G	K	A	S	F	A	Y	A	W	V	L	D	E	T	AGKASFAYAWVLDET
H0YDX7	3603_1	-	-	-	A	S	F	A	Y	A	W	V	L	D	E	T	---ASFAYAWVLDET
H0YDX7	3604_1	S	S	E	L	T	K	W	Y	K	-	-	-	-	-	-	SSELTKWYK------
H0YDX7	3605_1	-	-	-	-	-	-	W	Y	K	G	L	C	L	L	E	------WYKGLCLLE
H0YDX7	3606_1	T	G	K	I	E	A	G	Y	I	Q	T	G	D	R	-	TGKIEAGYIQTGDR-
H0YDX7	3607_1	-	-	-	I	E	A	G	Y	I	Q	T	G	D	R	L	---IEAGYIQTGDRL
H0YDX7	3608_1	G	F	P	V	L	L	H	Y	Q	T	V	S	E	P	A	GFPVLLHYQTVSEPA
H0YDX7	3609_1	G	F	P	V	L	L	H	Y	Q	T	V	S	E	P	A	GFPVLLHYQTVSEPA
H0YDX7	3610_1	R	P	I	A	L	E	L	Y	K	-	-	-	-	-	-	RPIALELYK------
H0YDX7	3611_1	R	P	I	A	L	E	L	Y	K	D	F	K	-	-	-	RPIALELYKDFK---
H0YDX7	3612_1	-	-	-	F	M	L	R	Y	G	G	S	T	I	A	A	---FMLRYGGSTIAA
H0YDX7	3613_1	-	-	-	-	-	-	-	Y	G	G	S	T	I	A	A	-------YGGSTIAA
H0YFD2	3614_1	-	-	-	V	R	P	M	Y	L	K	-	-	-	-	-	---VRPMYLK-----
H0YFD2	3615_1	-	-	-	-	-	-	-	Y	V	D	E	E	N	S	D	-------YVDEENSD
H0YFD2	3616_1	Q	E	T	S	S	Q	S	Y	V	E	E	Q	K	-	-	QETSSQSYVEEQK--
H0YFD2	3617_1	-	A	Q	E	E	A	D	Y	I	E	W	L	K	-	-	-AQEEADYIEWLK--
H0YFD2	3618_1	-	-	-	-	-	-	E	Y	W	N	D	P	E	L	D	------EYWNDPELD
H0YFD2	3619_1	N	A	A	F	A	A	R	Y	N	R	-	-	-	-	-	NAAFAARYNR-----
H0YFD2	3620_1	-	-	K	V	R	P	M	Y	L	K	-	-	-	-	-	--KVRPMYLK-----
H0YFD2	3621_1	-	-	-	V	R	P	M	Y	L	K	D	Y	E	R	-	---VRPMYLKDYER-
H0YFD2	3621_2	R	P	M	Y	L	K	D	Y	E	R	-	-	-	-	-	RPMYLKDYER-----
H0YFD2	3622_1	-	-	-	-	A	G	K	Y	V	D	E	E	N	S	D	----AGKYVDEENSD
H0YFD2	3623_1	-	-	-	-	-	-	-	Y	V	D	E	E	N	S	D	-------YVDEENSD
H0YFD2	3623_2	Q	E	T	S	S	Q	S	Y	V	E	E	Q	K	-	-	QETSSQSYVEEQK--
H0YFD2	3624_1	Q	E	T	S	S	Q	S	Y	V	E	E	Q	K	Q	L	QETSSQSYVEEQKQL
H0YFD2	3625_1	K	A	Q	E	E	A	D	Y	I	E	W	L	K	-	-	KAQEEADYIEWLK--
H0YFD2	3626_1	-	A	Q	E	E	A	D	Y	I	E	W	L	K	G	Q	-AQEEADYIEWLKGQ
H0YFD2	3627_1	E	L	T	H	L	K	E	Y	W	N	D	P	E	L	D	ELTHLKEYWNDPELD
H0YFD2	3628_1	-	-	-	-	-	-	E	Y	W	N	D	P	E	L	D	------EYWNDPELD
H0YFD2	3629_1	-	-	-	F	L	R	D	Y	I	L	N	-	-	-	-	---FLRDYILN----
H0YFD6	3630_1	-	-	D	G	P	G	F	Y	T	T	R	-	-	-	-	--DGPGFYTTR----
H0YFD6	3631_1	-	-	-	-	-	G	F	Y	I	Y	Q	E	G	V	K	-----GFYIYQEGVK
H0YFD6	3631_2	-	-	-	G	F	Y	I	Y	Q	E	G	V	K	-	-	---GFYIYQEGVK--
H0YFD6	3632_1	F	N	E	V	L	F	L	Y	S	G	P	F	R	-	-	FNEVLFLYSGPFR--
H0YFD6	3633_1	-	-	-	F	V	D	L	Y	G	A	Q	K	-	-	-	---FVDLYGAQK---
H0YFD6	3634_1	V	K	D	G	P	G	F	Y	T	T	R	-	-	-	-	VKDGPGFYTTR----
H0YFD6	3635_1	-	-	D	G	P	G	F	Y	T	T	R	C	L	A	P	--DGPGFYTTRCLAP
H0YFD6	3636_1	-	-	S	G	K	G	F	Y	I	Y	Q	E	G	V	K	--SGKGFYIYQEGVK
H0YFD6	3636_2	S	G	K	G	F	Y	I	Y	Q	E	G	V	K	-	-	SGKGFYIYQEGVK--
H0YFD6	3637_1	-	-	-	-	-	G	F	Y	I	Y	Q	E	G	V	K	-----GFYIYQEGVK
H0YFD6	3637_2	-	-	-	G	F	Y	I	Y	Q	E	G	V	K	R	-	---GFYIYQEGVKR-
H0YFD6	3638_1	F	N	E	V	L	F	L	Y	S	G	P	F	R	-	-	FNEVLFLYSGPFR--
H0YFD6	3639_1	F	N	E	V	L	F	L	Y	S	G	P	F	R	F	V	FNEVLFLYSGPFRFV
H0YFD6	3639_2	P	F	R	F	V	D	L	Y	G	A	Q	K	-	-	-	PFRFVDLYGAQK---
H0YFD6	3640_1	-	-	-	F	V	D	L	Y	G	A	Q	K	I	V	D	---FVDLYGAQKIVD
H0YH80	3641_1	-	-	-	-	-	-	-	Y	H	T	V	N	G	H	N	-------YHTVNGHN
H0YH80	3642_1	-	-	-	S	S	G	P	Y	G	G	G	G	Q	Y	F	---SSGPYGGGGQYF
H0YH80	3642_2	P	Y	G	G	G	G	Q	Y	F	A	K	P	R	-	-	PYGGGGQYFAKPR--
H0YH80	3643_1	-	-	-	N	Q	G	G	Y	G	G	S	S	S	S	S	---NQGGYGGSSSSS
H0YH80	3643_2	G	S	S	S	S	S	S	Y	G	S	G	R	-	-	-	GSSSSSSYGSGR---
H0YH80	3644_1	-	-	I	V	I	Q	K	Y	H	T	V	N	G	H	N	--IVIQKYHTVNGHN
H0YH80	3645_1	-	-	-	-	-	-	-	Y	H	T	V	N	G	H	N	-------YHTVNGHN
H0YH80	3646_1	G	G	R	S	S	G	P	Y	G	G	G	G	Q	Y	F	GGRSSGPYGGGGQYF
H0YH80	3646_2	P	Y	G	G	G	G	Q	Y	F	A	K	P	R	-	-	PYGGGGQYFAKPR--
H0YH80	3647_1	-	-	-	S	S	G	P	Y	G	G	G	G	Q	Y	F	---SSGPYGGGGQYF
H0YH80	3647_2	P	Y	G	G	G	G	Q	Y	F	A	K	P	R	N	Q	PYGGGGQYFAKPRNQ
H0YH80	3647_3	K	P	R	N	Q	G	G	Y	G	G	S	S	S	S	S	KPRNQGGYGGSSSSS
H0YH80	3647_4	G	S	S	S	S	S	S	Y	G	S	G	R	-	-	-	GSSSSSSYGSGR---
H0YH80	3648_1	-	-	-	N	Q	G	G	Y	G	G	S	S	S	S	S	---NQGGYGGSSSSS
H0YH80	3648_2	G	S	S	S	S	S	S	Y	G	S	G	R	R	-	-	GSSSSSSYGSGRR--
H0YHC3	3649_1	L	V	E	T	P	T	G	Y	I	E	S	L	P	R	-	LVETPTGYIESLPR-
H0YHC3	3650_1	-	-	-	-	-	-	F	Y	E	E	V	H	D	L	E	------FYEEVHDLE
H0YHC3	3651_1	-	-	-	-	-	-	-	Y	A	V	L	Y	Q	P	L	-------YAVLYQPL
H0YHC3	3651_2	-	-	-	Y	A	V	L	Y	Q	P	L	F	D	K	-	---YAVLYQPLFDK-
H0YHC3	3652_1	F	E	I	I	N	A	I	Y	E	P	T	E	E	E	C	FEIINAIYEPTEEEC
H0YHC3	3653_1	F	H	F	E	P	N	E	Y	F	T	N	E	V	L	T	FHFEPNEYFTNEVLT
H0YHC3	3654_1	L	V	E	T	P	T	G	Y	I	E	S	L	P	R	-	LVETPTGYIESLPR-
H0YHC3	3655_1	L	V	E	T	P	T	G	Y	I	E	S	L	P	R	V	LVETPTGYIESLPRV
H0YHC3	3656_1	A	Q	I	E	A	K	F	Y	E	E	V	H	D	L	E	AQIEAKFYEEVHDLE
H0YHC3	3657_1	-	-	-	-	-	-	F	Y	E	E	V	H	D	L	E	------FYEEVHDLE
H0YHC3	3658_1	-	-	-	-	-	-	K	Y	A	V	L	Y	Q	P	L	------KYAVLYQPL
H0YHC3	3658_2	-	-	K	Y	A	V	L	Y	Q	P	L	F	D	K	-	--KYAVLYQPLFDK-
H0YHC3	3659_1	-	-	-	-	-	-	-	Y	A	V	L	Y	Q	P	L	-------YAVLYQPL
H0YHC3	3659_2	-	-	-	Y	A	V	L	Y	Q	P	L	F	D	K	R	---YAVLYQPLFDKR
H0YHC3	3660_1	F	E	I	I	N	A	I	Y	E	P	T	E	E	E	C	FEIINAIYEPTEEEC
H0YHC3	3661_1	F	E	I	I	N	A	I	Y	E	P	T	E	E	E	C	FEIINAIYEPTEEEC
H0YHC3	3662_1	F	H	F	E	P	N	E	Y	F	T	N	E	V	L	T	FHFEPNEYFTNEVLT
H0YHC3	3663_1	F	H	F	E	P	N	E	Y	F	T	N	E	V	L	T	FHFEPNEYFTNEVLT
H0YHC3	3663_2	N	E	V	L	T	K	T	Y	R	-	-	-	-	-	-	NEVLTKTYR------
H0YHC3	3664_1	-	-	-	-	-	-	T	Y	R	M	S	S	-	-	-	------TYRMSS---
H0YIV4	3665_1	L	V	E	T	P	T	G	Y	I	E	S	L	P	R	-	LVETPTGYIESLPR-
H0YIV4	3666_1	-	-	-	-	-	-	F	Y	E	E	V	H	D	L	E	------FYEEVHDLE
H0YIV4	3667_1	-	-	-	-	-	-	-	Y	A	V	L	Y	Q	P	L	-------YAVLYQPL
H0YIV4	3667_2	-	-	-	Y	A	V	L	Y	Q	P	L	F	D	K	-	---YAVLYQPLFDK-
H0YIV4	3668_1	F	E	I	I	N	A	I	Y	E	P	T	E	E	E	C	FEIINAIYEPTEEEC
H0YIV4	3669_1	F	H	F	E	P	N	E	Y	F	T	N	E	V	L	T	FHFEPNEYFTNEVLT
H0YIV4	3670_1	L	V	E	T	P	T	G	Y	I	E	S	L	P	R	-	LVETPTGYIESLPR-
H0YIV4	3671_1	L	V	E	T	P	T	G	Y	I	E	S	L	P	R	V	LVETPTGYIESLPRV
H0YIV4	3672_1	A	Q	I	E	A	K	F	Y	E	E	V	H	D	L	E	AQIEAKFYEEVHDLE
H0YIV4	3673_1	-	-	-	-	-	-	F	Y	E	E	V	H	D	L	E	------FYEEVHDLE
H0YIV4	3674_1	-	-	-	-	-	-	K	Y	A	V	L	Y	Q	P	L	------KYAVLYQPL
H0YIV4	3674_2	-	-	K	Y	A	V	L	Y	Q	P	L	F	D	K	-	--KYAVLYQPLFDK-
H0YIV4	3675_1	-	-	-	-	-	-	-	Y	A	V	L	Y	Q	P	L	-------YAVLYQPL
H0YIV4	3675_2	-	-	-	Y	A	V	L	Y	Q	P	L	F	D	K	R	---YAVLYQPLFDKR
H0YIV4	3676_1	F	E	I	I	N	A	I	Y	E	P	T	E	E	E	C	FEIINAIYEPTEEEC
H0YIV4	3677_1	F	E	I	I	N	A	I	Y	E	P	T	E	E	E	C	FEIINAIYEPTEEEC
H0YIV4	3678_1	F	H	F	E	P	N	E	Y	F	T	N	E	V	L	T	FHFEPNEYFTNEVLT
H0YIV4	3679_1	F	H	F	E	P	N	E	Y	F	T	N	E	V	L	T	FHFEPNEYFTNEVLT
H0YIV4	3679_2	N	E	V	L	T	K	T	Y	R	-	-	-	-	-	-	NEVLTKTYR------
H0YJD3	3680_1	G	V	S	I	P	G	E	Y	T	S	F	L	A	P	I	GVSIPGEYTSFLAPI
H0YJD3	3681_1	-	-	-	-	-	-	L	Y	N	E	V	R	-	-	-	------LYNEVR---
H0YJD3	3683_1	G	V	S	I	P	G	E	Y	T	S	F	L	A	P	I	GVSIPGEYTSFLAPI
H0YJD3	3683_2	P	I	S	S	S	K	L	Y	N	E	V	R	-	-	-	PISSSKLYNEVR---
H0YJD3	3684_1	-	-	-	-	-	-	L	Y	N	E	V	R	A	C	R	------LYNEVRACR
H0YJD3	3686_1	E	A	Q	F	E	M	P	Y	V	V	R	L	H	N	F	EAQFEMPYVVRLHNF
H0YKS0	3687_1	-	-	M	C	P	S	L	Y	P	R	-	-	-	-	-	--MCPSLYPR-----
H0YKS0	3688_1	-	-	-	-	-	-	-	Y	L	L	Q	Y	Q	E	P	-------YLLQYQEP
H0YKS0	3688_2	-	-	-	Y	L	L	Q	Y	Q	E	P	I	P	C	E	---YLLQYQEPIPCE
H0YKS0	3689_1	-	-	-	-	-	Q	A	Y	T	Q	F	G	G	K	-	-----QAYTQFGGK-
H0YKS0	3690_1	P	F	G	V	S	L	L	Y	I	G	W	D	K	-	-	PFGVSLLYIGWDK--
H0YKS0	3691_1	-	-	-	-	-	-	H	Y	G	F	Q	L	Y	Q	S	------HYGFQLYQS
H0YKS0	3691_2	-	H	Y	G	F	Q	L	Y	Q	S	D	P	S	G	N	-HYGFQLYQSDPSGN
H0YKS0	3691_3	Q	S	D	P	S	G	N	Y	G	G	W	K	-	-	-	QSDPSGNYGGWK---
H0YKS0	3692_1	-	-	M	C	P	S	L	Y	P	R	Y	L	L	Q	Y	--MCPSLYPRYLLQY
H0YKS0	3692_2	C	P	S	L	Y	P	R	Y	L	L	Q	Y	Q	E	P	CPSLYPRYLLQYQEP
H0YKS0	3692_3	Y	P	R	Y	L	L	Q	Y	Q	E	P	I	P	C	E	YPRYLLQYQEPIPCE
H0YKS0	3693_1	-	-	-	-	-	-	-	Y	L	L	Q	Y	Q	E	P	-------YLLQYQEP
H0YKS0	3693_2	-	-	-	Y	L	L	Q	Y	Q	E	P	I	P	C	E	---YLLQYQEPIPCE
H0YKS0	3693_3	L	C	D	I	K	Q	A	Y	T	Q	F	G	G	K	-	LCDIKQAYTQFGGK-
H0YKS0	3694_1	-	-	-	-	-	Q	A	Y	T	Q	F	G	G	K	R	-----QAYTQFGGKR
H0YKS0	3694_2	P	F	G	V	S	L	L	Y	I	G	W	D	K	-	-	PFGVSLLYIGWDK--
H0YKS0	3695_1	P	F	G	V	S	L	L	Y	I	G	W	D	K	H	Y	PFGVSLLYIGWDKHY
H0YKS0	3695_2	Y	I	G	W	D	K	H	Y	G	F	Q	L	Y	Q	S	YIGWDKHYGFQLYQS
H0YKS0	3695_3	K	H	Y	G	F	Q	L	Y	Q	S	D	P	S	G	N	KHYGFQLYQSDPSGN
H0YKS0	3695_4	Q	S	D	P	S	G	N	Y	G	G	W	K	-	-	-	QSDPSGNYGGWK---
H0YKS0	3696_1	-	-	-	-	-	-	H	Y	G	F	Q	L	Y	Q	S	------HYGFQLYQS
H0YKS0	3696_2	-	H	Y	G	F	Q	L	Y	Q	S	D	P	S	G	N	-HYGFQLYQSDPSGN
H0YKS0	3696_3	Q	S	D	P	S	G	N	Y	G	G	W	K	A	T	C	QSDPSGNYGGWKATC
H0YKS0	3697_1	V	S	M	L	K	Q	D	Y	K	-	-	-	-	-	-	VSMLKQDYK------
H0YKS0	3698_1	-	-	-	-	-	Q	D	Y	K	E	G	E	M	T	L	-----QDYKEGEMTL
H0YKT8	3699_1	-	-	-	-	-	-	-	Y	L	L	Q	Y	Q	E	P	-------YLLQYQEP
H0YKT8	3699_2	-	-	-	Y	L	L	Q	Y	Q	E	P	I	P	C	E	---YLLQYQEPIPCE
H0YKT8	3700_1	-	-	-	-	-	Q	A	Y	T	Q	F	G	G	K	-	-----QAYTQFGGK-
H0YKT8	3701_1	P	F	G	V	S	L	L	Y	I	G	W	D	K	-	-	PFGVSLLYIGWDK--
H0YKT8	3702_1	-	-	-	-	-	-	H	Y	G	F	Q	L	Y	Q	S	------HYGFQLYQS
H0YKT8	3702_2	-	H	Y	G	F	Q	L	Y	Q	S	D	P	S	G	N	-HYGFQLYQSDPSGN
H0YKT8	3702_3	Q	S	D	P	S	G	N	Y	G	G	W	K	-	-	-	QSDPSGNYGGWK---
H0YKT8	3703_1	V	F	F	S	E	K	I	Y	K	-	-	-	-	-	-	VFFSEKIYK------
H0YKT8	3704_1	-	-	-	-	-	-	I	Y	K	L	N	E	D	M	A	------IYKLNEDMA
H0YKT8	3705_1	-	-	L	I	A	Q	R	Y	L	L	Q	Y	Q	E	P	--LIAQRYLLQYQEP
H0YKT8	3705_2	A	Q	R	Y	L	L	Q	Y	Q	E	P	I	P	C	E	AQRYLLQYQEPIPCE
H0YKT8	3706_1	-	-	-	-	-	-	-	Y	L	L	Q	Y	Q	E	P	-------YLLQYQEP
H0YKT8	3706_2	-	-	-	Y	L	L	Q	Y	Q	E	P	I	P	C	E	---YLLQYQEPIPCE
H0YKT8	3706_3	L	C	D	I	K	Q	A	Y	T	Q	F	G	G	K	-	LCDIKQAYTQFGGK-
H0YKT8	3707_1	-	-	-	-	-	Q	A	Y	T	Q	F	G	G	K	R	-----QAYTQFGGKR
H0YKT8	3707_2	P	F	G	V	S	L	L	Y	I	G	W	D	K	-	-	PFGVSLLYIGWDK--
H0YKT8	3708_1	P	F	G	V	S	L	L	Y	I	G	W	D	K	H	Y	PFGVSLLYIGWDKHY
H0YKT8	3708_2	Y	I	G	W	D	K	H	Y	G	F	Q	L	Y	Q	S	YIGWDKHYGFQLYQS
H0YKT8	3708_3	K	H	Y	G	F	Q	L	Y	Q	S	D	P	S	G	N	KHYGFQLYQSDPSGN
H0YKT8	3708_4	Q	S	D	P	S	G	N	Y	G	G	W	K	-	-	-	QSDPSGNYGGWK---
H0YKT8	3709_1	-	-	-	-	-	-	H	Y	G	F	Q	L	Y	Q	S	------HYGFQLYQS
H0YKT8	3709_2	-	H	Y	G	F	Q	L	Y	Q	S	D	P	S	G	N	-HYGFQLYQSDPSGN
H0YKT8	3709_3	Q	S	D	P	S	G	N	Y	G	G	W	K	A	T	C	QSDPSGNYGGWKATC
H0YKT8	3710_1	V	S	M	L	K	Q	D	Y	K	-	-	-	-	-	-	VSMLKQDYK------
H0YKT8	3711_1	-	-	-	-	-	Q	D	Y	K	E	G	E	M	T	L	-----QDYKEGEMTL
H0YL43	3712_1	-	-	A	E	E	L	H	Y	P	L	G	E	R	-	-	--AEELHYPLGER--
H0YL43	3713_1	V	Q	E	D	V	D	E	Y	V	K	-	-	-	-	-	VQEDVDEYVK-----
H0YL43	3714_1	-	-	-	-	-	-	H	Y	A	M	Q	E	A	K	-	------HYAMQEAK-
H0YL43	3715_1	-	-	Q	Q	F	V	E	Y	D	K	-	-	-	-	-	--QQFVEYDK-----
H0YL43	3716_1	D	T	V	T	W	D	E	Y	N	I	Q	M	Y	D	R	DTVTWDEYNIQMYDR
H0YL43	3716_2	D	E	Y	N	I	Q	M	Y	D	R	-	-	-	-	-	DEYNIQMYDR-----
H0YL43	3717_1	G	K	A	E	E	L	H	Y	P	L	G	E	R	-	-	GKAEELHYPLGER--
H0YL43	3718_1	-	-	A	E	E	L	H	Y	P	L	G	E	R	R	-	--AEELHYPLGERR-
H0YL43	3719_1	-	-	-	-	R	S	D	Y	D	R	-	-	-	-	-	----RSDYDR-----
H0YL43	3720_1	-	-	-	-	-	S	D	Y	D	R	E	A	L	L	G	-----SDYDREALLG
H0YL43	3720_2	V	Q	E	D	V	D	E	Y	V	K	-	-	-	-	-	VQEDVDEYVK-----
H0YL43	3721_1	V	Q	E	D	V	D	E	Y	V	K	L	G	H	E	E	VQEDVDEYVKLGHEE
H0YL43	3722_1	I	Q	M	S	F	K	H	Y	A	M	Q	E	A	K	-	IQMSFKHYAMQEAK-
H0YL43	3723_1	-	-	-	-	-	-	H	Y	A	M	Q	E	A	K	Q	------HYAMQEAKQ
H0YL43	3723_2	A	K	Q	Q	F	V	E	Y	D	K	-	-	-	-	-	AKQQFVEYDK-----
H0YL43	3724_1	-	-	Q	Q	F	V	E	Y	D	K	N	S	D	D	T	--QQFVEYDKNSDDT
H0YL43	3724_2	D	T	V	T	W	D	E	Y	N	I	Q	M	Y	D	R	DTVTWDEYNIQMYDR
H0YL43	3724_3	D	E	Y	N	I	Q	M	Y	D	R	-	-	-	-	-	DEYNIQMYDR-----
H0YL43	3725_1	D	T	V	T	W	D	E	Y	N	I	Q	M	Y	D	R	DTVTWDEYNIQMYDR
H0YL43	3725_2	D	E	Y	N	I	Q	M	Y	D	R	V	I	D	F	D	DEYNIQMYDRVIDFD
H0YL69	3726_1	-	-	-	-	-	-	L	Y	Q	V	E	Y	A	M	E	------LYQVEYAME
H0YL69	3726_2	-	-	L	Y	Q	V	E	Y	A	M	E	A	I	G	H	--LYQVEYAMEAIGH
H0YL69	3727_1	-	-	-	-	-	-	-	Y	L	L	Q	Y	Q	E	P	-------YLLQYQEP
H0YL69	3727_2	-	-	-	Y	L	L	Q	Y	Q	E	P	I	P	C	E	---YLLQYQEPIPCE
H0YL69	3728_1	-	-	-	-	-	Q	A	Y	T	Q	F	G	G	K	-	-----QAYTQFGGK-
H0YL69	3729_1	P	F	G	V	S	L	L	Y	I	G	W	D	K	-	-	PFGVSLLYIGWDK--
H0YL69	3730_1	-	-	-	-	-	-	H	Y	G	F	Q	L	Y	Q	S	------HYGFQLYQS
H0YL69	3730_2	-	H	Y	G	F	Q	L	Y	Q	S	D	P	S	G	N	-HYGFQLYQSDPSGN
H0YL69	3730_3	Q	S	D	P	S	G	N	Y	G	G	W	K	-	-	-	QSDPSGNYGGWK---
H0YL69	3731_1	-	-	-	-	-	-	-	Y	D	S	R	T	T	I	F	-------YDSRTTIF
H0YL69	3732_1	-	-	-	-	-	-	L	Y	Q	V	E	Y	A	M	E	------LYQVEYAME
H0YL69	3732_2	-	-	L	Y	Q	V	E	Y	A	M	E	A	I	G	H	--LYQVEYAMEAIGH
H0YL69	3733_1	V	F	F	S	E	K	I	Y	K	-	-	-	-	-	-	VFFSEKIYK------
H0YL69	3734_1	-	-	-	-	-	-	I	Y	K	L	N	E	D	M	A	------IYKLNEDMA
H0YL69	3735_1	-	-	L	I	A	Q	R	Y	L	L	Q	Y	Q	E	P	--LIAQRYLLQYQEP
H0YL69	3735_2	A	Q	R	Y	L	L	Q	Y	Q	E	P	I	P	C	E	AQRYLLQYQEPIPCE
H0YL69	3736_1	-	-	-	-	-	-	-	Y	L	L	Q	Y	Q	E	P	-------YLLQYQEP
H0YL69	3736_2	-	-	-	Y	L	L	Q	Y	Q	E	P	I	P	C	E	---YLLQYQEPIPCE
H0YL69	3736_3	L	C	D	I	K	Q	A	Y	T	Q	F	G	G	K	-	LCDIKQAYTQFGGK-
H0YL69	3737_1	-	-	-	-	-	Q	A	Y	T	Q	F	G	G	K	R	-----QAYTQFGGKR
H0YL69	3737_2	P	F	G	V	S	L	L	Y	I	G	W	D	K	-	-	PFGVSLLYIGWDK--
H0YL69	3738_1	P	F	G	V	S	L	L	Y	I	G	W	D	K	H	Y	PFGVSLLYIGWDKHY
H0YL69	3738_2	Y	I	G	W	D	K	H	Y	G	F	Q	L	Y	Q	S	YIGWDKHYGFQLYQS
H0YL69	3738_3	K	H	Y	G	F	Q	L	Y	Q	S	D	P	S	G	N	KHYGFQLYQSDPSGN
H0YL69	3738_4	Q	S	D	P	S	G	N	Y	G	G	W	K	-	-	-	QSDPSGNYGGWK---
H0YL69	3739_1	-	-	-	-	-	-	H	Y	G	F	Q	L	Y	Q	S	------HYGFQLYQS
H0YL69	3739_2	-	H	Y	G	F	Q	L	Y	Q	S	D	P	S	G	N	-HYGFQLYQSDPSGN
H0YL69	3739_3	Q	S	D	P	S	G	N	Y	G	G	W	K	A	T	C	QSDPSGNYGGWKATC
H0YL69	3740_1	V	S	M	L	K	Q	D	Y	K	-	-	-	-	-	-	VSMLKQDYK------
H0YL69	3741_1	-	-	-	-	-	Q	D	Y	K	E	G	E	M	T	L	-----QDYKEGEMTL
H0YLC2	3742_1	-	-	-	-	-	-	L	Y	Q	V	E	Y	A	M	E	------LYQVEYAME
H0YLC2	3742_2	-	-	L	Y	Q	V	E	Y	A	M	E	A	I	G	H	--LYQVEYAMEAIGH
H0YLC2	3743_1	-	-	-	-	-	-	-	Y	L	L	Q	Y	Q	E	P	-------YLLQYQEP
H0YLC2	3743_2	-	-	-	Y	L	L	Q	Y	Q	E	P	I	P	C	E	---YLLQYQEPIPCE
H0YLC2	3744_1	-	-	-	-	-	Q	A	Y	T	Q	F	G	G	K	-	-----QAYTQFGGK-
H0YLC2	3745_1	P	F	G	V	S	L	L	Y	I	G	W	D	K	-	-	PFGVSLLYIGWDK--
H0YLC2	3746_1	-	-	-	-	-	-	H	Y	G	F	Q	L	Y	Q	S	------HYGFQLYQS
H0YLC2	3746_2	-	H	Y	G	F	Q	L	Y	Q	S	D	P	S	G	N	-HYGFQLYQSDPSGN
H0YLC2	3746_3	Q	S	D	P	S	G	N	Y	G	G	W	K	-	-	-	QSDPSGNYGGWK---
H0YLC2	3747_1	-	-	-	-	-	-	-	Y	D	S	R	T	T	I	F	-------YDSRTTIF
H0YLC2	3748_1	-	-	-	-	-	-	L	Y	Q	V	E	Y	A	M	E	------LYQVEYAME
H0YLC2	3748_2	-	-	L	Y	Q	V	E	Y	A	M	E	A	I	G	H	--LYQVEYAMEAIGH
H0YLC2	3749_1	V	F	F	S	E	K	I	Y	K	-	-	-	-	-	-	VFFSEKIYK------
H0YLC2	3750_1	-	-	-	-	-	-	I	Y	K	L	N	E	D	M	A	------IYKLNEDMA
H0YLC2	3751_1	-	-	L	I	A	Q	R	Y	L	L	Q	Y	Q	E	P	--LIAQRYLLQYQEP
H0YLC2	3751_2	A	Q	R	Y	L	L	Q	Y	Q	E	P	I	P	C	E	AQRYLLQYQEPIPCE
H0YLC2	3752_1	-	-	-	-	-	-	-	Y	L	L	Q	Y	Q	E	P	-------YLLQYQEP
H0YLC2	3752_2	-	-	-	Y	L	L	Q	Y	Q	E	P	I	P	C	E	---YLLQYQEPIPCE
H0YLC2	3752_3	L	C	D	I	K	Q	A	Y	T	Q	F	G	G	K	-	LCDIKQAYTQFGGK-
H0YLC2	3753_1	-	-	-	-	-	Q	A	Y	T	Q	F	G	G	K	R	-----QAYTQFGGKR
H0YLC2	3753_2	P	F	G	V	S	L	L	Y	I	G	W	D	K	-	-	PFGVSLLYIGWDK--
H0YLC2	3754_1	P	F	G	V	S	L	L	Y	I	G	W	D	K	H	Y	PFGVSLLYIGWDKHY
H0YLC2	3754_2	Y	I	G	W	D	K	H	Y	G	F	Q	L	Y	Q	S	YIGWDKHYGFQLYQS
H0YLC2	3754_3	K	H	Y	G	F	Q	L	Y	Q	S	D	P	S	G	N	KHYGFQLYQSDPSGN
H0YLC2	3754_4	Q	S	D	P	S	G	N	Y	G	G	W	K	-	-	-	QSDPSGNYGGWK---
H0YLC2	3755_1	-	-	-	-	-	-	H	Y	G	F	Q	L	Y	Q	S	------HYGFQLYQS
H0YLC2	3755_2	-	H	Y	G	F	Q	L	Y	Q	S	D	P	S	G	N	-HYGFQLYQSDPSGN
H0YLC2	3755_3	Q	S	D	P	S	G	N	Y	G	G	W	K	A	T	C	QSDPSGNYGGWKATC
H0YM70	3756_1	-	Q	A	E	E	F	L	Y	R	-	-	-	-	-	-	-QAEEFLYR------
H0YM70	3757_1	-	-	-	-	-	I	I	Y	L	N	Q	L	L	Q	E	-----IIYLNQLLQE
H0YM70	3758_1	-	E	T	H	V	M	D	Y	R	-	-	-	-	-	-	-ETHVMDYR------
H0YM70	3759_1	-	-	-	D	E	A	A	Y	G	E	L	R	-	-	-	---DEAAYGELR---
H0YM70	3760_1	-	-	-	-	-	A	F	Y	A	E	L	Y	H	I	I	-----AFYAELYHII
H0YM70	3760_2	-	A	F	Y	A	E	L	Y	H	I	I	S	S	N	L	-AFYAELYHIISSNL
H0YM70	3761_1	G	E	E	K	P	S	M	Y	-	-	-	-	-	-	-	GEEKPSMY-------
H0YM70	3762_1	K	Q	A	E	E	F	L	Y	R	-	-	-	-	-	-	KQAEEFLYR------
H0YM70	3763_1	-	Q	A	E	E	F	L	Y	R	F	L	P	Q	K	-	-QAEEFLYRFLPQK-
H0YM70	3764_1	F	L	P	Q	K	I	I	Y	L	N	Q	L	L	Q	E	FLPQKIIYLNQLLQE
H0YM70	3765_1	-	-	-	-	-	I	I	Y	L	N	Q	L	L	Q	E	-----IIYLNQLLQE
H0YM70	3766_1	F	Q	T	T	I	S	K	Y	F	S	E	R	-	-	-	FQTTISKYFSER---
H0YM70	3767_1	-	-	-	-	-	-	-	Y	F	S	E	R	G	D	A	-------YFSERGDA
H0YM70	3768_1	K	E	T	H	V	M	D	Y	R	-	-	-	-	-	-	KETHVMDYR------
H0YM70	3769_1	-	E	T	H	V	M	D	Y	R	A	L	V	H	E	R	-ETHVMDYRALVHER
H0YM70	3770_1	H	E	R	D	E	A	A	Y	G	E	L	R	-	-	-	HERDEAAYGELR---
H0YM70	3771_1	-	-	-	D	E	A	A	Y	G	E	L	R	A	M	V	---DEAAYGELRAMV
H0YM70	3772_1	V	L	D	L	R	A	F	Y	A	E	L	Y	H	I	I	VLDLRAFYAELYHII
H0YM70	3772_2	R	A	F	Y	A	E	L	Y	H	I	I	S	S	N	L	RAFYAELYHIISSNL
H0YM70	3773_1	-	-	-	-	-	A	F	Y	A	E	L	Y	H	I	I	-----AFYAELYHII
H0YM70	3773_2	-	A	F	Y	A	E	L	Y	H	I	I	S	S	N	L	-AFYAELYHIISSNL
H0YM70	3774_1	G	E	E	K	P	S	M	Y	-	-	-	-	-	-	-	GEEKPSMY-------
H0YMA1	3775_1	-	-	-	-	-	-	L	Y	Q	V	E	Y	A	M	E	------LYQVEYAME
H0YMA1	3775_2	-	-	L	Y	Q	V	E	Y	A	M	E	A	I	G	H	--LYQVEYAMEAIGH
H0YMA1	3776_1	-	-	-	-	-	-	-	Y	L	L	Q	Y	Q	E	P	-------YLLQYQEP
H0YMA1	3776_2	-	-	-	Y	L	L	Q	Y	Q	E	P	I	P	C	E	---YLLQYQEPIPCE
H0YMA1	3777_1	-	-	-	-	-	Q	A	Y	T	Q	F	G	G	K	-	-----QAYTQFGGK-
H0YMA1	3778_1	P	F	G	V	S	L	L	Y	I	G	W	D	K	-	-	PFGVSLLYIGWDK--
H0YMA1	3779_1	-	-	-	-	-	-	H	Y	G	F	Q	L	Y	Q	S	------HYGFQLYQS
H0YMA1	3779_2	-	H	Y	G	F	Q	L	Y	Q	S	D	P	S	G	N	-HYGFQLYQSDPSGN
H0YMA1	3779_3	Q	S	D	P	S	G	N	Y	G	G	W	K	-	-	-	QSDPSGNYGGWK---
H0YMA1	3780_1	-	-	-	-	-	-	-	Y	D	S	R	T	T	I	F	-------YDSRTTIF
H0YMA1	3781_1	-	-	-	-	-	-	L	Y	Q	V	E	Y	A	M	E	------LYQVEYAME
H0YMA1	3781_2	-	-	L	Y	Q	V	E	Y	A	M	E	A	I	G	H	--LYQVEYAMEAIGH
H0YMA1	3782_1	V	F	F	S	E	K	I	Y	K	-	-	-	-	-	-	VFFSEKIYK------
H0YMA1	3783_1	-	-	-	-	-	-	I	Y	K	L	N	E	D	M	A	------IYKLNEDMA
H0YMA1	3784_1	-	-	L	I	A	Q	R	Y	L	L	Q	Y	Q	E	P	--LIAQRYLLQYQEP
H0YMA1	3784_2	A	Q	R	Y	L	L	Q	Y	Q	E	P	I	P	C	E	AQRYLLQYQEPIPCE
H0YMA1	3785_1	-	-	-	-	-	-	-	Y	L	L	Q	Y	Q	E	P	-------YLLQYQEP
H0YMA1	3785_2	-	-	-	Y	L	L	Q	Y	Q	E	P	I	P	C	E	---YLLQYQEPIPCE
H0YMA1	3785_3	L	C	D	I	K	Q	A	Y	T	Q	F	G	G	K	-	LCDIKQAYTQFGGK-
H0YMA1	3786_1	-	-	-	-	-	Q	A	Y	T	Q	F	G	G	K	R	-----QAYTQFGGKR
H0YMA1	3786_2	P	F	G	V	S	L	L	Y	I	G	W	D	K	-	-	PFGVSLLYIGWDK--
H0YMA1	3787_1	P	F	G	V	S	L	L	Y	I	G	W	D	K	H	Y	PFGVSLLYIGWDKHY
H0YMA1	3787_2	Y	I	G	W	D	K	H	Y	G	F	Q	L	Y	Q	S	YIGWDKHYGFQLYQS
H0YMA1	3787_3	K	H	Y	G	F	Q	L	Y	Q	S	D	P	S	G	N	KHYGFQLYQSDPSGN
H0YMA1	3787_4	Q	S	D	P	S	G	N	Y	G	G	W	K	-	-	-	QSDPSGNYGGWK---
H0YMA1	3788_1	-	-	-	-	-	-	H	Y	G	F	Q	L	Y	Q	S	------HYGFQLYQS
H0YMA1	3788_2	-	H	Y	G	F	Q	L	Y	Q	S	D	P	S	G	N	-HYGFQLYQSDPSGN
H0YMA1	3788_3	Q	S	D	P	S	G	N	Y	G	G	W	K	A	T	C	QSDPSGNYGGWKATC
H0YMA1	3789_1	V	S	M	L	K	Q	D	Y	K	-	-	-	-	-	-	VSMLKQDYK------
H0YMA1	3790_1	-	-	-	-	-	Q	D	Y	K	E	G	E	M	T	L	-----QDYKEGEMTL
H0YMI6	3791_1	-	-	-	-	-	-	L	Y	Q	V	E	Y	A	M	E	------LYQVEYAME
H0YMI6	3791_2	-	-	L	Y	Q	V	E	Y	A	M	E	A	I	G	H	--LYQVEYAMEAIGH
H0YMI6	3792_1	-	-	-	-	L	N	E	Y	L	L	Q	Y	Q	E	P	----LNEYLLQYQEP
H0YMI6	3792_2	L	N	E	Y	L	L	Q	Y	Q	E	P	I	P	C	E	LNEYLLQYQEPIPCE
H0YMI6	3793_1	-	-	-	-	-	Q	A	Y	T	Q	F	G	G	K	-	-----QAYTQFGGK-
H0YMI6	3794_1	P	F	G	V	S	L	L	Y	I	G	W	D	K	-	-	PFGVSLLYIGWDK--
H0YMI6	3795_1	-	-	-	-	-	-	H	Y	G	F	Q	L	Y	Q	S	------HYGFQLYQS
H0YMI6	3795_2	-	H	Y	G	F	Q	L	Y	Q	S	D	P	S	G	N	-HYGFQLYQSDPSGN
H0YMI6	3795_3	Q	S	D	P	S	G	N	Y	G	G	W	K	-	-	-	QSDPSGNYGGWK---
H0YMI6	3796_1	-	-	-	-	-	-	-	Y	D	S	R	T	T	I	F	-------YDSRTTIF
H0YMI6	3797_1	-	-	-	-	-	-	L	Y	Q	V	E	Y	A	M	E	------LYQVEYAME
H0YMI6	3797_2	-	-	L	Y	Q	V	E	Y	A	M	E	A	I	G	H	--LYQVEYAMEAIGH
H0YMI6	3798_1	V	F	F	S	E	K	I	Y	K	-	-	-	-	-	-	VFFSEKIYK------
H0YMI6	3799_1	-	-	-	-	-	-	I	Y	K	L	N	E	Y	L	L	------IYKLNEYLL
H0YMI6	3799_2	-	I	Y	K	L	N	E	Y	L	L	Q	Y	Q	E	P	-IYKLNEYLLQYQEP
H0YMI6	3799_3	L	N	E	Y	L	L	Q	Y	Q	E	P	I	P	C	E	LNEYLLQYQEPIPCE
H0YMI6	3800_1	-	-	-	-	L	N	E	Y	L	L	Q	Y	Q	E	P	----LNEYLLQYQEP
H0YMI6	3800_2	L	N	E	Y	L	L	Q	Y	Q	E	P	I	P	C	E	LNEYLLQYQEPIPCE
H0YMI6	3800_3	L	C	D	I	K	Q	A	Y	T	Q	F	G	G	K	-	LCDIKQAYTQFGGK-
H0YMI6	3801_1	-	-	-	-	-	Q	A	Y	T	Q	F	G	G	K	R	-----QAYTQFGGKR
H0YMI6	3801_2	P	F	G	V	S	L	L	Y	I	G	W	D	K	-	-	PFGVSLLYIGWDK--
H0YMI6	3802_1	P	F	G	V	S	L	L	Y	I	G	W	D	K	H	Y	PFGVSLLYIGWDKHY
H0YMI6	3802_2	Y	I	G	W	D	K	H	Y	G	F	Q	L	Y	Q	S	YIGWDKHYGFQLYQS
H0YMI6	3802_3	K	H	Y	G	F	Q	L	Y	Q	S	D	P	S	G	N	KHYGFQLYQSDPSGN
H0YMI6	3802_4	Q	S	D	P	S	G	N	Y	G	G	W	K	-	-	-	QSDPSGNYGGWK---
H0YMI6	3803_1	-	-	-	-	-	-	H	Y	G	F	Q	L	Y	Q	S	------HYGFQLYQS
H0YMI6	3803_2	-	H	Y	G	F	Q	L	Y	Q	S	D	P	S	G	N	-HYGFQLYQSDPSGN
H0YMI6	3803_3	Q	S	D	P	S	G	N	Y	G	G	W	K	A	T	C	QSDPSGNYGGWKATC
H0YMI6	3804_1	V	S	M	L	K	Q	D	Y	K	-	-	-	-	-	-	VSMLKQDYK------
H0YMI6	3805_1	-	-	-	-	-	Q	D	Y	K	E	G	E	M	T	L	-----QDYKEGEMTL
H0YMV3	3806_1	-	-	M	C	P	S	L	Y	P	R	-	-	-	-	-	--MCPSLYPR-----
H0YMV3	3807_1	-	-	-	-	-	-	-	Y	L	L	Q	Y	Q	E	P	-------YLLQYQEP
H0YMV3	3807_2	-	-	-	Y	L	L	Q	Y	Q	E	P	I	P	C	E	---YLLQYQEPIPCE
H0YMV3	3808_1	-	-	-	-	-	Q	A	Y	T	Q	F	G	G	K	-	-----QAYTQFGGK-
H0YMV3	3809_1	P	F	G	V	S	L	L	Y	I	G	W	D	K	-	-	PFGVSLLYIGWDK--
H0YMV3	3810_1	-	-	-	-	-	-	H	Y	G	F	Q	L	Y	Q	S	------HYGFQLYQS
H0YMV3	3810_2	-	H	Y	G	F	Q	L	Y	Q	S	D	P	S	G	N	-HYGFQLYQSDPSGN
H0YMV3	3810_3	Q	S	D	P	S	G	N	Y	G	G	W	K	-	-	-	QSDPSGNYGGWK---
H0YMV3	3811_1	-	-	M	C	P	S	L	Y	P	R	Y	L	L	Q	Y	--MCPSLYPRYLLQY
H0YMV3	3811_2	C	P	S	L	Y	P	R	Y	L	L	Q	Y	Q	E	P	CPSLYPRYLLQYQEP
H0YMV3	3811_3	Y	P	R	Y	L	L	Q	Y	Q	E	P	I	P	C	E	YPRYLLQYQEPIPCE
H0YMV3	3812_1	-	-	-	-	-	-	-	Y	L	L	Q	Y	Q	E	P	-------YLLQYQEP
H0YMV3	3812_2	-	-	-	Y	L	L	Q	Y	Q	E	P	I	P	C	E	---YLLQYQEPIPCE
H0YMV3	3812_3	L	C	D	I	K	Q	A	Y	T	Q	F	G	G	K	-	LCDIKQAYTQFGGK-
H0YMV3	3813_1	-	-	-	-	-	Q	A	Y	T	Q	F	G	G	K	R	-----QAYTQFGGKR
H0YMV3	3813_2	P	F	G	V	S	L	L	Y	I	G	W	D	K	-	-	PFGVSLLYIGWDK--
H0YMV3	3814_1	P	F	G	V	S	L	L	Y	I	G	W	D	K	H	Y	PFGVSLLYIGWDKHY
H0YMV3	3814_2	Y	I	G	W	D	K	H	Y	G	F	Q	L	Y	Q	S	YIGWDKHYGFQLYQS
H0YMV3	3814_3	K	H	Y	G	F	Q	L	Y	Q	S	D	P	S	G	N	KHYGFQLYQSDPSGN
H0YMV3	3814_4	Q	S	D	P	S	G	N	Y	G	G	W	K	-	-	-	QSDPSGNYGGWK---
H0YMV3	3815_1	-	-	-	-	-	-	H	Y	G	F	Q	L	Y	Q	S	------HYGFQLYQS
H0YMV3	3815_2	-	H	Y	G	F	Q	L	Y	Q	S	D	P	S	G	N	-HYGFQLYQSDPSGN
H0YMV3	3815_3	Q	S	D	P	S	G	N	Y	G	G	W	K	A	T	C	QSDPSGNYGGWKATC
H0YMZ1	3816_1	-	-	-	-	-	-	L	Y	Q	V	E	Y	A	M	E	------LYQVEYAME
H0YMZ1	3816_2	-	-	L	Y	Q	V	E	Y	A	M	E	A	I	G	H	--LYQVEYAMEAIGH
H0YMZ1	3817_1	-	-	-	-	-	-	-	Y	L	L	Q	Y	Q	E	P	-------YLLQYQEP
H0YMZ1	3817_2	-	-	-	Y	L	L	Q	Y	Q	E	P	I	P	C	E	---YLLQYQEPIPCE
H0YMZ1	3818_1	-	-	-	-	-	Q	A	Y	T	Q	F	G	G	K	-	-----QAYTQFGGK-
H0YMZ1	3819_1	P	F	G	V	S	L	L	Y	I	G	W	D	K	-	-	PFGVSLLYIGWDK--
H0YMZ1	3820_1	-	-	-	-	-	-	H	Y	G	F	Q	L	Y	Q	S	------HYGFQLYQS
H0YMZ1	3820_2	-	H	Y	G	F	Q	L	Y	Q	S	D	P	S	G	N	-HYGFQLYQSDPSGN
H0YMZ1	3820_3	Q	S	D	P	S	G	N	Y	G	G	W	K	-	-	-	QSDPSGNYGGWK---
H0YMZ1	3821_1	-	-	-	-	-	-	-	Y	D	S	R	T	T	I	F	-------YDSRTTIF
H0YMZ1	3822_1	-	-	-	-	-	-	L	Y	Q	V	E	Y	A	M	E	------LYQVEYAME
H0YMZ1	3822_2	-	-	L	Y	Q	V	E	Y	A	M	E	A	I	G	H	--LYQVEYAMEAIGH
H0YMZ1	3823_1	V	F	F	S	E	K	I	Y	K	-	-	-	-	-	-	VFFSEKIYK------
H0YMZ1	3824_1	-	-	-	-	-	-	I	Y	K	L	N	E	D	M	A	------IYKLNEDMA
H0YMZ1	3825_1	-	-	L	I	A	Q	R	Y	L	L	Q	Y	Q	E	P	--LIAQRYLLQYQEP
H0YMZ1	3825_2	A	Q	R	Y	L	L	Q	Y	Q	E	P	I	P	C	E	AQRYLLQYQEPIPCE
H0YMZ1	3826_1	-	-	-	-	-	-	-	Y	L	L	Q	Y	Q	E	P	-------YLLQYQEP
H0YMZ1	3826_2	-	-	-	Y	L	L	Q	Y	Q	E	P	I	P	C	E	---YLLQYQEPIPCE
H0YMZ1	3826_3	L	C	D	I	K	Q	A	Y	T	Q	F	G	G	K	-	LCDIKQAYTQFGGK-
H0YMZ1	3827_1	-	-	-	-	-	Q	A	Y	T	Q	F	G	G	K	R	-----QAYTQFGGKR
H0YMZ1	3827_2	P	F	G	V	S	L	L	Y	I	G	W	D	K	-	-	PFGVSLLYIGWDK--
H0YMZ1	3828_1	P	F	G	V	S	L	L	Y	I	G	W	D	K	H	Y	PFGVSLLYIGWDKHY
H0YMZ1	3828_2	Y	I	G	W	D	K	H	Y	G	F	Q	L	Y	Q	S	YIGWDKHYGFQLYQS
H0YMZ1	3828_3	K	H	Y	G	F	Q	L	Y	Q	S	D	P	S	G	N	KHYGFQLYQSDPSGN
H0YMZ1	3828_4	Q	S	D	P	S	G	N	Y	G	G	W	K	-	-	-	QSDPSGNYGGWK---
H0YMZ1	3829_1	-	-	-	-	-	-	H	Y	G	F	Q	L	Y	Q	S	------HYGFQLYQS
H0YMZ1	3829_2	-	H	Y	G	F	Q	L	Y	Q	S	D	P	S	G	N	-HYGFQLYQSDPSGN
H0YMZ1	3829_3	Q	S	D	P	S	G	N	Y	G	G	W	K	A	T	C	QSDPSGNYGGWKATC
H0YMZ1	3830_1	V	S	M	L	K	Q	D	Y	K	-	-	-	-	-	-	VSMLKQDYK------
H0YMZ1	3831_1	-	-	-	-	-	Q	D	Y	K	E	G	E	M	T	L	-----QDYKEGEMTL
H0YN18	3832_1	-	-	-	-	-	-	-	Y	L	L	Q	Y	Q	E	P	-------YLLQYQEP
H0YN18	3832_2	-	-	-	Y	L	L	Q	Y	Q	E	P	I	P	C	E	---YLLQYQEPIPCE
H0YN18	3833_1	-	-	-	-	-	Q	A	Y	T	Q	F	G	G	K	-	-----QAYTQFGGK-
H0YN18	3834_1	P	F	G	V	S	L	L	Y	I	G	W	D	K	-	-	PFGVSLLYIGWDK--
H0YN18	3835_1	-	-	-	-	-	-	H	Y	G	F	Q	L	Y	Q	S	------HYGFQLYQS
H0YN18	3835_2	-	H	Y	G	F	Q	L	Y	Q	S	D	P	S	G	N	-HYGFQLYQSDPSGN
H0YN18	3835_3	Q	S	D	P	S	G	N	Y	G	G	W	K	-	-	-	QSDPSGNYGGWK---
H0YN18	3836_1	-	-	-	-	-	-	-	Y	D	S	R	T	T	I	F	-------YDSRTTIF
H0YN18	3837_1	V	F	F	S	E	K	I	Y	K	-	-	-	-	-	-	VFFSEKIYK------
H0YN18	3838_1	-	-	-	-	-	-	I	Y	K	L	N	E	D	M	A	------IYKLNEDMA
H0YN18	3839_1	-	-	L	I	A	Q	R	Y	L	L	Q	Y	Q	E	P	--LIAQRYLLQYQEP
H0YN18	3839_2	A	Q	R	Y	L	L	Q	Y	Q	E	P	I	P	C	E	AQRYLLQYQEPIPCE
H0YN18	3840_1	-	-	-	-	-	-	-	Y	L	L	Q	Y	Q	E	P	-------YLLQYQEP
H0YN18	3840_2	-	-	-	Y	L	L	Q	Y	Q	E	P	I	P	C	E	---YLLQYQEPIPCE
H0YN18	3840_3	L	C	D	I	K	Q	A	Y	T	Q	F	G	G	K	-	LCDIKQAYTQFGGK-
H0YN18	3841_1	-	-	-	-	-	Q	A	Y	T	Q	F	G	G	K	R	-----QAYTQFGGKR
H0YN18	3841_2	P	F	G	V	S	L	L	Y	I	G	W	D	K	-	-	PFGVSLLYIGWDK--
H0YN18	3842_1	P	F	G	V	S	L	L	Y	I	G	W	D	K	H	Y	PFGVSLLYIGWDKHY
H0YN18	3842_2	Y	I	G	W	D	K	H	Y	G	F	Q	L	Y	Q	S	YIGWDKHYGFQLYQS
H0YN18	3842_3	K	H	Y	G	F	Q	L	Y	Q	S	D	P	S	G	N	KHYGFQLYQSDPSGN
H0YN18	3842_4	Q	S	D	P	S	G	N	Y	G	G	W	K	-	-	-	QSDPSGNYGGWK---
H0YN18	3843_1	-	-	-	-	-	-	H	Y	G	F	Q	L	Y	Q	S	------HYGFQLYQS
H0YN18	3843_2	-	H	Y	G	F	Q	L	Y	Q	S	D	P	S	G	N	-HYGFQLYQSDPSGN
H0YN18	3843_3	Q	S	D	P	S	G	N	Y	G	G	W	K	A	T	C	QSDPSGNYGGWKATC
H0YN18	3844_1	V	S	M	L	K	Q	D	Y	K	-	-	-	-	-	-	VSMLKQDYK------
H0YN18	3845_1	-	-	-	-	-	Q	D	Y	K	E	G	E	M	T	L	-----QDYKEGEMTL
H0YN42	3846_1	H	S	T	P	P	S	A	Y	G	S	V	K	-	-	-	HSTPPSAYGSVK---
H0YN42	3847_1	-	-	-	-	-	-	A	Y	T	N	F	D	A	E	R	------AYTNFDAER
H0YN42	3848_1	-	Q	D	I	A	F	A	Y	Q	R	-	-	-	-	-	-QDIAFAYQR-----
H0YN42	3849_1	-	-	-	T	P	A	Q	Y	D	A	S	E	L	K	-	---TPAQYDASELK-
H0YN42	3850_1	E	D	G	S	V	I	D	Y	E	L	I	D	Q	D	A	EDGSVIDYELIDQDA
H0YN42	3851_1	-	-	-	-	-	D	L	Y	D	A	G	V	K	-	-	-----DLYDAGVK--
H0YN42	3852_1	-	-	-	-	-	-	S	Y	S	P	Y	D	M	L	E	------SYSPYDMLE
H0YN42	3852_2	-	-	-	S	Y	S	P	Y	D	M	L	E	S	I	R	---SYSPYDMLESIR
H0YN42	3853_1	H	S	T	P	P	S	A	Y	G	S	V	K	-	-	-	HSTPPSAYGSVK---
H0YN42	3854_1	H	S	T	P	P	S	A	Y	G	S	V	K	A	Y	T	HSTPPSAYGSVKAYT
H0YN42	3854_2	A	Y	G	S	V	K	A	Y	T	N	F	D	A	E	R	AYGSVKAYTNFDAER
H0YN42	3855_1	-	-	-	-	-	-	A	Y	T	N	F	D	A	E	R	------AYTNFDAER
H0YN42	3856_1	R	Q	D	I	A	F	A	Y	Q	R	-	-	-	-	-	RQDIAFAYQR-----
H0YN42	3857_1	-	Q	D	I	A	F	A	Y	Q	R	R	-	-	-	-	-QDIAFAYQRR----
H0YN42	3858_1	L	L	K	T	P	A	Q	Y	D	A	S	E	L	K	-	LLKTPAQYDASELK-
H0YN42	3859_1	-	-	-	T	P	A	Q	Y	D	A	S	E	L	K	A	---TPAQYDASELKA
H0YN42	3860_1	L	Q	E	I	N	R	V	Y	K	-	-	-	-	-	-	LQEINRVYK------
H0YN42	3861_1	-	-	-	-	-	-	V	Y	K	E	M	Y	K	-	-	------VYKEMYK--
H0YN42	3861_2	-	-	V	Y	K	E	M	Y	K	-	-	-	-	-	-	--VYKEMYK------
H0YN42	3862_1	-	-	-	-	-	E	M	Y	K	T	D	L	E	K	-	-----EMYKTDLEK-
H0YN42	3863_1	E	D	G	S	V	I	D	Y	E	L	I	D	Q	D	A	EDGSVIDYELIDQDA
H0YN42	3864_1	E	D	G	S	V	I	D	Y	E	L	I	D	Q	D	A	EDGSVIDYELIDQDA
H0YN42	3864_2	D	Q	D	A	R	D	L	Y	D	A	G	V	K	-	-	DQDARDLYDAGVK--
H0YN42	3865_1	-	-	-	-	-	D	L	Y	D	A	G	V	K	R	-	-----DLYDAGVKR-
H0YN42	3866_1	-	-	-	V	F	D	R	Y	K	-	-	-	-	-	-	---VFDRYK------
H0YN42	3867_1	-	-	-	-	-	-	-	Y	K	S	Y	S	P	Y	D	-------YKSYSPYD
H0YN42	3867_2	-	-	-	-	Y	K	S	Y	S	P	Y	D	M	L	E	----YKSYSPYDMLE
H0YN42	3867_3	-	Y	K	S	Y	S	P	Y	D	M	L	E	S	I	R	-YKSYSPYDMLESIR
H0YN42	3868_1	-	-	-	-	-	-	S	Y	S	P	Y	D	M	L	E	------SYSPYDMLE
H0YN42	3868_2	-	-	-	S	Y	S	P	Y	D	M	L	E	S	I	R	---SYSPYDMLESIR
H0YNC7	3869_1	-	-	-	-	-	-	-	Y	E	E	V	A	R	-	-	-------YEEVAR--
H0YNC7	3870_1	-	-	-	-	-	-	-	Y	E	E	E	I	K	-	-	-------YEEEIK--
H0YNC7	3871_1	D	D	L	E	D	E	L	Y	A	Q	K	-	-	-	-	DDLEDELYAQK----
H0YNC7	3872_1	-	-	-	-	-	-	K	Y	E	E	V	A	R	-	-	------KYEEVAR--
H0YNC7	3873_1	-	-	-	-	-	-	-	Y	E	E	V	A	R	K	-	-------YEEVARK-
H0YNC7	3874_1	L	E	A	Q	A	E	K	Y	S	Q	K	-	-	-	-	LEAQAEKYSQK----
H0YNC7	3875_1	-	-	-	-	-	-	-	Y	S	Q	K	E	D	R	-	-------YSQKEDR-
H0YNC7	3876_1	-	-	-	-	E	D	R	Y	E	E	E	I	K	-	-	----EDRYEEEIK--
H0YNC7	3877_1	-	-	-	-	-	-	-	Y	E	E	E	I	K	V	L	-------YEEEIKVL
H0YNC7	3878_1	D	D	L	E	D	E	L	Y	A	Q	K	-	-	-	-	DDLEDELYAQK----
H0YNC7	3879_1	D	D	L	E	D	E	L	Y	A	Q	K	L	K	-	-	DDLEDELYAQKLK--
H0YNC7	3880_1	-	-	-	-	-	-	-	Y	K	A	I	S	E	E	L	-------YKAISEEL
H3BQN4	3881_1	-	-	-	-	-	M	P	Y	Q	Y	P	A	L	T	P	-----MPYQYPALTP
H3BQN4	3881_2	-	-	-	M	P	Y	Q	Y	P	A	L	T	P	E	Q	---MPYQYPALTPEQ
H3BQN4	3882_1	I	L	F	H	E	T	L	Y	Q	K	-	-	-	-	-	ILFHETLYQK-----
H3BQN4	3883_1	-	-	-	-	-	-	-	Y	A	S	I	C	Q	Q	N	-------YASICQQN
H3BQN4	3884_1	-	-	-	-	-	C	Q	Y	V	T	E	K	-	-	-	-----CQYVTEK---
H3BQN4	3885_1	-	-	V	L	A	A	V	Y	K	-	-	-	-	-	-	--VLAAVYK------
H3BQN4	3886_1	A	L	S	D	H	H	I	Y	L	E	G	T	L	L	K	ALSDHHIYLEGTLLK
H3BQN4	3887_1	P	W	A	L	T	F	S	Y	G	R	-	-	-	-	-	PWALTFSYGR-----
H3BQN4	3888_1	-	-	A	A	Q	E	E	Y	V	K	-	-	-	-	-	--AAQEEYVK-----
H3BQN4	3889_1	-	-	-	-	-	M	P	Y	Q	Y	P	A	L	T	P	-----MPYQYPALTP
H3BQN4	3889_2	-	-	-	M	P	Y	Q	Y	P	A	L	T	P	E	Q	---MPYQYPALTPEQ
H3BQN4	3890_1	-	-	-	-	-	-	F	Y	R	Q	L	L	L	T	A	------FYRQLLLTA
H3BQN4	3891_1	I	L	F	H	E	T	L	Y	Q	K	-	-	-	-	-	ILFHETLYQK-----
H3BQN4	3892_1	I	L	F	H	E	T	L	Y	Q	K	A	D	D	G	R	ILFHETLYQKADDGR
H3BQN4	3893_1	L	S	E	R	C	A	Q	Y	K	-	-	-	-	-	-	LSERCAQYK------
H3BQN4	3894_1	-	-	-	-	C	A	Q	Y	K	K	-	-	-	-	-	----CAQYKK-----
H3BQN4	3895_1	-	-	-	-	-	-	-	Y	A	S	I	C	Q	Q	N	-------YASICQQN
H3BQN4	3896_1	-	-	-	-	R	C	Q	Y	V	T	E	K	-	-	-	----RCQYVTEK---
H3BQN4	3897_1	-	-	-	-	-	C	Q	Y	V	T	E	K	V	L	A	-----CQYVTEKVLA
H3BQN4	3897_2	E	K	V	L	A	A	V	Y	K	-	-	-	-	-	-	EKVLAAVYK------
H3BQN4	3898_1	-	-	V	L	A	A	V	Y	K	A	L	S	D	H	H	--VLAAVYKALSDHH
H3BQN4	3898_2	A	L	S	D	H	H	I	Y	L	E	G	T	L	L	K	ALSDHHIYLEGTLLK
H3BQN4	3899_1	P	W	A	L	T	F	S	Y	G	R	A	L	Q	A	S	PWALTFSYGRALQAS
H3BQN4	3900_1	L	K	A	A	Q	E	E	Y	V	K	-	-	-	-	-	LKAAQEEYVK-----
H3BUY5	3902_1	-	-	M	D	D	G	G	Y	S	M	N	F	N	M	S	--MDDGGYSMNFNMS
H3BUY5	3903_1	-	-	-	-	-	D	S	Y	G	G	P	P	R	-	-	-----DSYGGPPR--
H3BUY5	3905_1	-	-	-	-	D	D	G	Y	S	T	K	-	-	-	-	----DDGYSTK----
H3BUY5	3906_1	-	-	-	-	-	D	S	Y	S	S	R	-	-	-	-	-----DSYSSR----
H3BUY5	3907_1	-	-	-	-	-	-	D	Y	P	S	S	R	-	-	-	------DYPSSR---
H3BUY5	3908_1	-	-	-	-	-	-	D	Y	A	P	P	P	R	-	-	------DYAPPPR--
H3BUY5	3909_1	-	-	-	-	-	-	D	Y	G	H	S	S	S	R	-	------DYGHSSSR-
H3BUY5	3910_1	-	-	-	-	-	D	D	Y	P	S	R	-	-	-	-	-----DDYPSR----
H3BUY5	3911_1	-	-	-	-	-	-	D	Y	S	D	H	P	S	G	G	------DYSDHPSGG
H3BUY5	3911_2	D	H	P	S	G	G	S	Y	R	-	-	-	-	-	-	DHPSGGSYR------
H3BUY5	3912_1	-	-	-	-	-	D	S	Y	E	S	Y	G	N	S	R	-----DSYESYGNSR
H3BUY5	3912_2	-	-	D	S	Y	E	S	Y	G	N	S	R	-	-	-	--DSYESYGNSR---
H3BUY5	3913_1	-	-	G	P	P	P	S	Y	G	G	S	S	R	-	-	--GPPPSYGGSSR--
H3BUY5	3914_1	-	-	-	-	-	-	-	Y	D	D	Y	S	S	S	R	-------YDDYSSSR
H3BUY5	3914_2	-	-	-	-	Y	D	D	Y	S	S	S	R	-	-	-	----YDDYSSSR---
H3BUY5	3915_1	-	-	-	-	-	D	G	Y	G	G	S	R	-	-	-	-----DGYGGSR---
H3BUY5	3916_1	-	-	-	-	-	D	S	Y	S	S	S	R	-	-	-	-----DSYSSSR---
H3BUY5	3917_1	-	-	-	-	S	D	L	Y	S	S	G	R	-	-	-	----SDLYSSGR---
H3BUY5	3918_1	-	-	-	-	-	-	G	Y	P	P	P	R	-	-	-	------GYPPPR---
H3BUY5	3919_1	-	-	-	-	-	D	S	Y	S	S	S	S	R	-	-	-----DSYSSSSR--
H3BUY5	3920_1	-	-	M	D	D	G	G	Y	S	M	N	F	N	M	S	--MDDGGYSMNFNMS
H3BUY5	3921_1	-	-	-	G	R	D	S	Y	G	G	P	P	R	-	-	---GRDSYGGPPR--
H3BUY5	3922_1	-	-	-	-	-	D	S	Y	G	G	P	P	R	R	-	-----DSYGGPPRR-
H3BUY5	3923_1	-	-	-	-	R	D	V	Y	L	S	P	R	-	-	-	----RDVYLSPR---
H3BUY5	3924_1	-	-	-	-	-	D	V	Y	L	S	P	R	D	D	G	-----DVYLSPRDDG
H3BUY5	3924_2	L	S	P	R	D	D	G	Y	S	T	K	-	-	-	-	LSPRDDGYSTK----
H3BUY5	3925_1	-	-	-	-	D	D	G	Y	S	T	K	D	S	Y	S	----DDGYSTKDSYS
H3BUY5	3925_2	G	Y	S	T	K	D	S	Y	S	S	R	-	-	-	-	GYSTKDSYSSR----
H3BUY5	3926_1	-	-	-	-	-	D	S	Y	S	S	R	D	Y	P	S	-----DSYSSRDYPS
H3BUY5	3926_2	D	S	Y	S	S	R	D	Y	P	S	S	R	-	-	-	DSYSSRDYPSSR---
H3BUY5	3927_1	-	-	-	-	-	-	D	Y	P	S	S	R	D	T	R	------DYPSSRDTR
H3BUY5	3928_1	-	-	-	D	T	R	D	Y	A	P	P	P	R	-	-	---DTRDYAPPPR--
H3BUY5	3929_1	-	-	-	-	-	-	D	Y	A	P	P	P	R	D	Y	------DYAPPPRDY
H3BUY5	3929_2	Y	A	P	P	P	R	D	Y	T	Y	R	-	-	-	-	YAPPPRDYTYR----
H3BUY5	3929_3	P	P	P	R	D	Y	T	Y	R	-	-	-	-	-	-	PPPRDYTYR------
H3BUY5	3930_1	-	-	-	-	-	-	D	Y	T	Y	R	D	Y	G	H	------DYTYRDYGH
H3BUY5	3930_2	-	-	-	-	D	Y	T	Y	R	D	Y	G	H	S	S	----DYTYRDYGHSS
H3BUY5	3930_3	-	D	Y	T	Y	R	D	Y	G	H	S	S	S	R	-	-DYTYRDYGHSSSR-
H3BUY5	3931_1	-	-	-	-	-	-	D	Y	G	H	S	S	S	R	D	------DYGHSSSRD
H3BUY5	3931_2	H	S	S	S	R	D	D	Y	P	S	R	-	-	-	-	HSSSRDDYPSR----
H3BUY5	3932_1	-	-	-	-	-	D	D	Y	P	S	R	G	Y	S	D	-----DDYPSRGYSD
H3BUY5	3932_2	D	D	Y	P	S	R	G	Y	S	D	R	-	-	-	-	DDYPSRGYSDR----
H3BUY5	3933_1	-	-	-	-	-	-	G	Y	S	D	R	D	G	Y	G	------GYSDRDGYG
H3BUY5	3933_2	G	Y	S	D	R	D	G	Y	G	R	-	-	-	-	-	GYSDRDGYGR-----
H3BUY5	3934_1	-	-	-	-	-	D	G	Y	G	R	D	R	-	-	-	-----DGYGRDR---
H3BUY5	3935_1	-	-	-	-	D	R	D	Y	S	D	H	P	S	G	G	----DRDYSDHPSGG
H3BUY5	3935_2	D	H	P	S	G	G	S	Y	R	-	-	-	-	-	-	DHPSGGSYR------
H3BUY5	3936_1	-	-	-	-	-	-	D	Y	S	D	H	P	S	G	G	------DYSDHPSGG
H3BUY5	3936_2	D	H	P	S	G	G	S	Y	R	D	S	Y	E	S	Y	DHPSGGSYRDSYESY
H3BUY5	3936_3	G	G	S	Y	R	D	S	Y	E	S	Y	G	N	S	R	GGSYRDSYESYGNSR
H3BUY5	3936_4	Y	R	D	S	Y	E	S	Y	G	N	S	R	-	-	-	YRDSYESYGNSR---
H3BUY5	3937_1	-	-	-	-	-	D	S	Y	E	S	Y	G	N	S	R	-----DSYESYGNSR
H3BUY5	3937_2	-	-	D	S	Y	E	S	Y	G	N	S	R	S	A	P	--DSYESYGNSRSAP
H3BUY5	3938_1	T	R	G	P	P	P	S	Y	G	G	S	S	R	-	-	TRGPPPSYGGSSR--
H3BUY5	3939_1	-	-	G	P	P	P	S	Y	G	G	S	S	R	Y	D	--GPPPSYGGSSRYD
H3BUY5	3939_2	S	Y	G	G	S	S	R	Y	D	D	Y	S	S	S	R	SYGGSSRYDDYSSSR
H3BUY5	3939_3	G	S	S	R	Y	D	D	Y	S	S	S	R	-	-	-	GSSRYDDYSSSR---
H3BUY5	3940_1	-	-	-	-	-	-	-	Y	D	D	Y	S	S	S	R	-------YDDYSSSR
H3BUY5	3940_2	-	-	-	-	Y	D	D	Y	S	S	S	R	D	G	Y	----YDDYSSSRDGY
H3BUY5	3940_3	Y	S	S	S	R	D	G	Y	G	G	S	R	-	-	-	YSSSRDGYGGSR---
H3BUY5	3941_1	-	-	-	-	-	D	G	Y	G	G	S	R	D	S	Y	-----DGYGGSRDSY
H3BUY5	3941_2	Y	G	G	S	R	D	S	Y	S	S	S	R	-	-	-	YGGSRDSYSSSR---
H3BUY5	3942_1	-	-	-	-	-	D	S	Y	S	S	S	R	S	D	L	-----DSYSSSRSDL
H3BUY5	3942_2	S	S	S	R	S	D	L	Y	S	S	G	R	-	-	-	SSSRSDLYSSGR---
H3BUY5	3943_1	-	-	-	-	S	D	L	Y	S	S	G	R	D	R	-	----SDLYSSGRDR-
H3BUY5	3944_1	P	P	S	M	E	R	G	Y	P	P	P	R	-	-	-	PPSMERGYPPPR---
H3BUY5	3945_1	-	-	-	-	-	-	G	Y	P	P	P	R	D	S	Y	------GYPPPRDSY
H3BUY5	3945_2	Y	P	P	P	R	D	S	Y	S	S	S	S	R	-	-	YPPPRDSYSSSSR--
H3BUY5	3946_1	-	-	-	-	-	D	S	Y	S	S	S	S	R	G	A	-----DSYSSSSRGA
H7BZ44	3947_1	G	V	S	I	P	G	E	Y	T	S	F	L	A	P	I	GVSIPGEYTSFLAPI
H7BZ44	3948_1	-	-	-	-	-	-	L	Y	N	E	V	R	-	-	-	------LYNEVR---
H7BZ44	3950_1	-	-	-	-	-	V	W	Y	E	W	A	V	T	A	P	-----VWYEWAVTAP
H7BZ44	3951_1	-	-	-	-	-	-	S	Y	T	I	G	L	-	-	-	------SYTIGL---
H7BZ44	3952_1	G	V	S	I	P	G	E	Y	T	S	F	L	A	P	I	GVSIPGEYTSFLAPI
H7BZ44	3952_2	P	I	S	S	S	K	L	Y	N	E	V	R	-	-	-	PISSSKLYNEVR---
H7BZ44	3953_1	-	-	-	-	-	-	L	Y	N	E	V	R	A	C	R	------LYNEVRACR
H7BZ44	3955_1	E	A	Q	F	E	M	P	Y	V	V	R	L	H	N	F	EAQFEMPYVVRLHNF
H7BZ44	3956_1	-	-	-	-	K	V	W	Y	E	W	A	V	T	A	P	----KVWYEWAVTAP
H7BZ44	3957_1	-	-	-	-	-	V	W	Y	E	W	A	V	T	A	P	-----VWYEWAVTAP
H7BZ44	3957_2	H	N	P	T	G	R	S	Y	T	I	G	L	-	-	-	HNPTGRSYTIGL---
H7BZ94	3958_1	-	-	-	-	-	-	-	Y	L	L	V	E	F	Y	A	-------YLLVEFYA
H7BZ94	3958_2	-	Y	L	L	V	E	F	Y	A	P	W	C	G	H	C	-YLLVEFYAPWCGHC
H7BZ94	3959_1	-	-	A	L	A	P	E	Y	A	K	-	-	-	-	-	--ALAPEYAK-----
H7BZ94	3961_1	-	-	-	-	-	-	G	Y	P	T	I	K	-	-	-	------GYPTIK---
H7BZ94	3962_1	-	-	-	-	-	-	E	Y	T	G	D	V	E	S	D	------EYTGDVESD
H7BZ94	3963_1	-	-	-	S	V	S	D	Y	D	G	K	-	-	-	-	---SVSDYDGK----
H7BZ94	3964_1	-	-	-	-	-	-	-	Y	K	P	E	S	E	E	L	-------YKPESEEL
H7BZ94	3965_1	-	N	V	F	V	E	F	Y	A	P	W	C	G	H	C	-NVFVEFYAPWCGHC
H7BZ94	3966_1	-	-	-	L	G	E	T	Y	K	-	-	-	-	-	-	---LGETYK------
H7BZ94	3967_1	-	-	-	T	V	I	D	Y	N	G	E	R	-	-	-	---TVIDYNGER---
H7BZ94	3968_1	E	A	L	A	A	H	K	Y	L	L	V	E	F	Y	A	EALAAHKYLLVEFYA
H7BZ94	3968_2	K	Y	L	L	V	E	F	Y	A	P	W	C	G	H	C	KYLLVEFYAPWCGHC
H7BZ94	3969_1	-	-	-	-	-	-	-	Y	L	L	V	E	F	Y	A	-------YLLVEFYA
H7BZ94	3969_2	-	Y	L	L	V	E	F	Y	A	P	W	C	G	H	C	-YLLVEFYAPWCGHC
H7BZ94	3969_3	C	K	A	L	A	P	E	Y	A	K	-	-	-	-	-	CKALAPEYAK-----
H7BZ94	3970_1	-	-	A	L	A	P	E	Y	A	K	A	A	G	K	-	--ALAPEYAKAAGK-
H7BZ94	3972_1	E	S	D	L	A	Q	Q	Y	G	V	R	G	Y	P	T	ESDLAQQYGVRGYPT
H7BZ94	3972_2	Q	Q	Y	G	V	R	G	Y	P	T	I	K	-	-	-	QQYGVRGYPTIK---
H7BZ94	3973_1	-	-	-	-	-	-	G	Y	P	T	I	K	F	F	R	------GYPTIKFFR
H7BZ94	3974_1	D	T	A	S	P	K	E	Y	T	G	D	V	E	S	D	DTASPKEYTGDVESD
H7BZ94	3975_1	-	-	-	-	-	-	E	Y	T	G	D	V	E	S	D	------EYTGDVESD
H7BZ94	3976_1	N	S	D	V	F	S	K	Y	Q	L	D	K	-	-	-	NSDVFSKYQLDK---
H7BZ94	3977_1	-	-	-	-	-	-	-	Y	Q	L	D	K	D	G	V	-------YQLDKDGV
H7BZ94	3978_1	L	P	K	S	V	S	D	Y	D	G	K	-	-	-	-	LPKSVSDYDGK----
H7BZ94	3979_1	-	-	-	S	V	S	D	Y	D	G	K	L	S	N	F	---SVSDYDGKLSNF
H7BZ94	3980_1	L	E	E	E	M	T	K	Y	K	P	E	S	E	E	L	LEEEMTKYKPESEEL
H7BZ94	3981_1	-	-	-	-	-	-	-	Y	K	P	E	S	E	E	L	-------YKPESEEL
H7BZ94	3982_1	K	N	V	F	V	E	F	Y	A	P	W	C	G	H	C	KNVFVEFYAPWCGHC
H7BZ94	3983_1	-	N	V	F	V	E	F	Y	A	P	W	C	G	H	C	-NVFVEFYAPWCGHC
H7BZ94	3984_1	W	D	K	L	G	E	T	Y	K	-	-	-	-	-	-	WDKLGETYK------
H7BZ94	3985_1	-	-	-	L	G	E	T	Y	K	D	H	E	N	I	V	---LGETYKDHENIV
H7BZ94	3986_1	A	D	R	T	V	I	D	Y	N	G	E	R	-	-	-	ADRTVIDYNGER---
H7BZ94	3987_1	-	-	-	T	V	I	D	Y	N	G	E	R	T	L	D	---TVIDYNGERTLD
H7BZT2	3988_1	E	E	V	Q	S	A	L	Y	N	K	-	-	-	-	-	EEVQSALYNK-----
H7BZT2	3989_1	-	-	-	L	E	E	M	Y	E	E	R	-	-	-	-	---LEEMYEER----
H7BZT2	3990_1	-	-	-	-	-	I	Q	Y	V	V	R	-	-	-	-	-----IQYVVR----
H7BZT2	3991_1	E	E	V	Q	S	A	L	Y	N	K	-	-	-	-	-	EEVQSALYNK-----
H7BZT2	3992_1	E	E	V	Q	S	A	L	Y	N	K	E	M	E	C	L	EEVQSALYNKEMECL
H7BZT2	3994_1	-	-	-	L	E	E	M	Y	E	E	R	E	R	-	-	---LEEMYEERER--
H7BZT2	3995_1	N	L	H	Q	K	I	Q	Y	V	V	R	-	-	-	-	NLHQKIQYVVR----
H7BZT2	3996_1	-	-	-	-	-	I	Q	Y	V	V	R	L	K	-	-	-----IQYVVRLK--
H7C0V2	3998_1	-	-	-	-	-	X	I	Y	Y	K	T	L	D	Q	A	-----XIYYKTLDQA
H7C0V2	3998_2	-	-	-	-	X	I	Y	Y	K	T	L	D	Q	A	I	----XIYYKTLDQAI
H7C0V2	3999_1	-	D	L	W	R	S	T	Y	R	-	-	-	-	-	-	-DLWRSTYR------
H7C0V2	4000_1	-	-	-	-	-	S	T	Y	R	G	Q	D	I	E	Y	-----STYRGQDIEY
H7C0V2	4000_2	Y	R	G	Q	D	I	E	Y	I	E	I	R	-	-	-	YRGQDIEYIEIR---
H7C0V2	4001_1	-	-	G	Q	D	I	E	Y	I	E	I	R	S	D	A	--GQDIEYIEIRSDA
H7C0V2	4002_1	-	-	-	-	-	R	N	Y	N	Y	R	-	-	-	-	-----RNYNYR----
H7C0V2	4002_2	-	-	-	R	N	Y	N	Y	R	-	-	-	-	-	-	---RNYNYR------
H7C0V2	4003_1	-	-	-	-	-	-	N	Y	N	Y	R	V	V	M	L	------NYNYRVVML
H7C0V2	4003_2	-	-	-	-	N	Y	N	Y	R	V	V	M	L	K	-	----NYNYRVVMLK-
H7C4U7	4004_1	G	E	V	P	G	V	D	Y	N	F	L	T	V	K	-	GEVPGVDYNFLTVK-
H7C4U7	4005_1	T	L	L	E	V	G	T	Y	E	G	N	Y	Y	G	T	TLLEVGTYEGNYYGT
H7C4U7	4005_2	V	G	T	Y	E	G	N	Y	Y	G	T	P	K	P	P	VGTYEGNYYGTPKPP
H7C4U7	4005_3	G	T	Y	E	G	N	Y	Y	G	T	P	K	P	P	S	GTYEGNYYGTPKPPS
H7C4U7	4006_1	-	-	-	-	F	P	Q	Y	L	P	L	S	A	E	D	----FPQYLPLSAED
H7C4U7	4006_2	P	E	N	W	E	M	A	Y	T	E	N	G	E	V	Y	PENWEMAYTENGEVY
H7C4U7	4006_3	Y	T	E	N	G	E	V	Y	F	I	D	H	N	T	K	YTENGEVYFIDHNTK
H7C4U7	4007_1	-	-	I	E	D	P	V	Y	G	I	Y	Y	V	D	H	--IEDPVYGIYYVDH
H7C4U7	4007_2	E	D	P	V	Y	G	I	Y	Y	V	D	H	I	N	R	EDPVYGIYYVDHINR
H7C4U7	4007_3	D	P	V	Y	G	I	Y	Y	V	D	H	I	N	R	-	DPVYGIYYVDHINR-
H7C4U7	4008_1	-	-	-	-	-	T	Q	Y	E	N	P	V	L	E	A	-----TQYENPVLEA
H7C4U7	4009_1	-	-	-	-	-	-	G	Y	P	L	P	F	D	P	D	------GYPLPFDPD
H7C4U7	4010_1	I	V	N	G	Q	E	T	Y	D	S	P	A	S	H	S	IVNGQETYDSPASHS
H7C4U7	4011_1	-	-	-	-	-	S	M	Y	E	N	R	P	M	S	P	-----SMYENRPMSP
H7C4U7	4012_1	G	E	C	P	I	P	D	Y	Q	E	Q	D	I	F	L	GECPIPDYQEQDIFL
H7C4U7	4013_1	N	E	P	G	E	P	I	Y	I	G	H	I	V	P	L	NEPGEPIYIGHIVPL
H7C4U7	4014_1	A	T	Q	E	Q	D	F	Y	T	V	E	L	E	R	-	ATQEQDFYTVELER-
H7C4U7	4015_1	-	-	-	-	-	-	E	Y	N	M	D	L	Y	V	L	------EYNMDLYVL
H7C4U7	4016_1	G	D	G	S	V	P	E	Y	G	G	S	N	Y	E	N	GDGSVPEYGGSNYEN
H7C4U7	4016_2	P	E	Y	G	G	S	N	Y	E	N	I	P	S	F	P	PEYGGSNYENIPSFP
H7C4U7	4017_1	G	E	V	P	G	V	D	Y	N	F	L	T	V	K	-	GEVPGVDYNFLTVK-
H7C4U7	4018_1	-	-	I	E	D	P	V	Y	G	I	Y	Y	V	D	H	--IEDPVYGIYYVDH
H7C4U7	4018_2	E	D	P	V	Y	G	I	Y	Y	V	D	H	I	N	R	EDPVYGIYYVDHINR
H7C4U7	4018_3	D	P	V	Y	G	I	Y	Y	V	D	H	I	N	R	K	DPVYGIYYVDHINRK
H7C4U7	4019_1	-	-	-	-	K	T	Q	Y	E	N	P	V	L	E	A	----KTQYENPVLEA
H7C4U7	4020_1	-	-	-	-	-	T	Q	Y	E	N	P	V	L	E	A	-----TQYENPVLEA
H7C4U7	4021_1	I	V	N	G	Q	E	T	Y	D	S	P	A	S	H	S	IVNGQETYDSPASHS
H7C4U7	4022_1	W	A	Q	S	R	S	M	Y	E	N	R	P	M	S	P	WAQSRSMYENRPMSP
H7C4U7	4023_1	-	-	-	-	-	S	M	Y	E	N	R	P	M	S	P	-----SMYENRPMSP
H7C4U7	4024_1	G	E	C	P	I	P	D	Y	Q	E	Q	D	I	F	L	GECPIPDYQEQDIFL
H7C4U7	4025_1	G	E	C	P	I	P	D	Y	Q	E	Q	D	I	F	L	GECPIPDYQEQDIFL
H7C4U7	4026_1	N	E	P	G	E	P	I	Y	I	G	H	I	V	P	L	NEPGEPIYIGHIVPL
H7C4U7	4027_1	N	E	P	G	E	P	I	Y	I	G	H	I	V	P	L	NEPGEPIYIGHIVPL
H7C4U7	4028_1	A	T	Q	E	Q	D	F	Y	T	V	E	L	E	R	-	ATQEQDFYTVELER-
H7C4U7	4029_1	A	T	Q	E	Q	D	F	Y	T	V	E	L	E	R	G	ATQEQDFYTVELERG
H7C4U7	4030_1	-	-	-	G	G	R	E	Y	N	M	D	L	Y	V	L	---GGREYNMDLYVL
H7C4U7	4030_2	R	E	Y	N	M	D	L	Y	V	L	R	-	-	-	-	REYNMDLYVLR----
H7C4U7	4031_1	-	-	-	-	-	-	E	Y	N	M	D	L	Y	V	L	------EYNMDLYVL
H7C4U7	4031_2	-	E	Y	N	M	D	L	Y	V	L	R	L	A	E	D	-EYNMDLYVLRLAED
H7C4U7	4032_1	G	D	G	S	V	P	E	Y	G	G	S	N	Y	E	N	GDGSVPEYGGSNYEN
H7C4U7	4032_2	P	E	Y	G	G	S	N	Y	E	N	I	P	S	F	P	PEYGGSNYENIPSFP
H7C535	4033_1	G	E	V	P	G	V	D	Y	N	F	L	T	V	K	-	GEVPGVDYNFLTVK-
H7C535	4034_1	T	L	L	E	V	G	T	Y	E	G	N	Y	Y	G	T	TLLEVGTYEGNYYGT
H7C535	4034_2	V	G	T	Y	E	G	N	Y	Y	G	T	P	K	P	P	VGTYEGNYYGTPKPP
H7C535	4034_3	G	T	Y	E	G	N	Y	Y	G	T	P	K	P	P	S	GTYEGNYYGTPKPPS
H7C535	4035_1	-	-	-	-	F	P	Q	Y	L	P	L	S	A	E	D	----FPQYLPLSAED
H7C535	4035_2	P	E	N	W	E	M	A	Y	T	E	N	G	E	V	Y	PENWEMAYTENGEVY
H7C535	4035_3	Y	T	E	N	G	E	V	Y	F	I	D	H	N	T	K	YTENGEVYFIDHNTK
H7C535	4036_1	-	-	I	E	D	P	V	Y	G	I	Y	Y	V	D	H	--IEDPVYGIYYVDH
H7C535	4036_2	E	D	P	V	Y	G	I	Y	Y	V	D	H	I	N	R	EDPVYGIYYVDHINR
H7C535	4036_3	D	P	V	Y	G	I	Y	Y	V	D	H	I	N	R	-	DPVYGIYYVDHINR-
H7C535	4037_1	-	-	-	-	-	T	Q	Y	E	N	P	V	L	E	A	-----TQYENPVLEA
H7C535	4038_1	-	-	-	-	-	-	G	Y	P	L	P	F	D	P	D	------GYPLPFDPD
H7C535	4039_1	I	V	N	G	Q	E	T	Y	D	S	P	A	S	H	S	IVNGQETYDSPASHS
H7C535	4040_1	-	-	-	-	-	S	M	Y	E	N	R	P	M	S	P	-----SMYENRPMSP
H7C535	4041_1	G	E	C	P	I	P	D	Y	Q	E	Q	D	I	F	L	GECPIPDYQEQDIFL
H7C535	4042_1	N	E	P	G	E	P	I	Y	I	G	H	I	V	P	L	NEPGEPIYIGHIVPL
H7C535	4043_1	A	T	Q	E	Q	D	F	Y	T	V	E	L	E	R	-	ATQEQDFYTVELER-
H7C535	4044_1	-	-	-	-	-	-	E	Y	N	M	D	L	Y	V	L	------EYNMDLYVL
H7C535	4045_1	G	D	G	S	V	P	E	Y	G	G	S	N	Y	E	N	GDGSVPEYGGSNYEN
H7C535	4045_2	P	E	Y	G	G	S	N	Y	E	N	I	P	S	F	P	PEYGGSNYENIPSFP
H7C535	4046_1	G	E	V	P	G	V	D	Y	N	F	L	T	V	K	-	GEVPGVDYNFLTVK-
H7C535	4047_1	-	-	I	E	D	P	V	Y	G	I	Y	Y	V	D	H	--IEDPVYGIYYVDH
H7C535	4047_2	E	D	P	V	Y	G	I	Y	Y	V	D	H	I	N	R	EDPVYGIYYVDHINR
H7C535	4047_3	D	P	V	Y	G	I	Y	Y	V	D	H	I	N	R	K	DPVYGIYYVDHINRK
H7C535	4048_1	-	-	-	-	K	T	Q	Y	E	N	P	V	L	E	A	----KTQYENPVLEA
H7C535	4049_1	-	-	-	-	-	T	Q	Y	E	N	P	V	L	E	A	-----TQYENPVLEA
H7C535	4050_1	I	V	N	G	Q	E	T	Y	D	S	P	A	S	H	S	IVNGQETYDSPASHS
H7C535	4051_1	W	A	Q	S	R	S	M	Y	E	N	R	P	M	S	P	WAQSRSMYENRPMSP
H7C535	4052_1	-	-	-	-	-	S	M	Y	E	N	R	P	M	S	P	-----SMYENRPMSP
H7C535	4053_1	G	E	C	P	I	P	D	Y	Q	E	Q	D	I	F	L	GECPIPDYQEQDIFL
H7C535	4054_1	G	E	C	P	I	P	D	Y	Q	E	Q	D	I	F	L	GECPIPDYQEQDIFL
H7C535	4055_1	N	E	P	G	E	P	I	Y	I	G	H	I	V	P	L	NEPGEPIYIGHIVPL
H7C535	4056_1	N	E	P	G	E	P	I	Y	I	G	H	I	V	P	L	NEPGEPIYIGHIVPL
H7C535	4057_1	A	T	Q	E	Q	D	F	Y	T	V	E	L	E	R	-	ATQEQDFYTVELER-
H7C535	4058_1	A	T	Q	E	Q	D	F	Y	T	V	E	L	E	R	G	ATQEQDFYTVELERG
H7C535	4059_1	-	-	-	G	G	R	E	Y	N	M	D	L	Y	V	L	---GGREYNMDLYVL
H7C535	4059_2	R	E	Y	N	M	D	L	Y	V	L	R	-	-	-	-	REYNMDLYVLR----
H7C535	4060_1	-	-	-	-	-	-	E	Y	N	M	D	L	Y	V	L	------EYNMDLYVL
H7C535	4060_2	-	E	Y	N	M	D	L	Y	V	L	R	L	A	E	D	-EYNMDLYVLRLAED
H7C535	4061_1	G	D	G	S	V	P	E	Y	G	G	S	N	Y	E	N	GDGSVPEYGGSNYEN
H7C535	4061_2	P	E	Y	G	G	S	N	Y	E	N	I	P	S	F	P	PEYGGSNYENIPSFP
H7C5T8	4062_1	-	-	-	-	F	P	Q	Y	L	P	L	S	A	E	D	----FPQYLPLSAED
H7C5T8	4062_2	P	E	N	W	E	M	A	Y	T	E	N	G	E	V	Y	PENWEMAYTENGEVY
H7C5T8	4062_3	Y	T	E	N	G	E	V	Y	F	I	D	H	N	T	K	YTENGEVYFIDHNTK
H7C5T8	4063_1	-	-	I	E	D	P	V	Y	G	I	Y	Y	V	D	H	--IEDPVYGIYYVDH
H7C5T8	4063_2	E	D	P	V	Y	G	I	Y	Y	V	D	H	I	N	R	EDPVYGIYYVDHINR
H7C5T8	4063_3	D	P	V	Y	G	I	Y	Y	V	D	H	I	N	R	-	DPVYGIYYVDHINR-
H7C5T8	4064_1	-	-	-	-	-	T	Q	Y	E	N	P	V	L	E	A	-----TQYENPVLEA
H7C5T8	4065_1	-	-	-	-	-	-	G	Y	P	L	P	F	D	P	D	------GYPLPFDPD
H7C5T8	4066_1	I	V	N	G	Q	E	T	Y	D	S	P	A	S	H	S	IVNGQETYDSPASHS
H7C5T8	4067_1	-	-	-	-	-	S	M	Y	E	N	R	-	-	-	-	-----SMYENR----
H7C5T8	4068_1	-	-	-	-	L	P	D	Y	Q	E	Q	D	I	F	L	----LPDYQEQDIFL
H7C5T8	4069_1	N	E	P	G	E	P	I	Y	I	G	H	I	V	P	L	NEPGEPIYIGHIVPL
H7C5T8	4070_1	A	T	Q	E	Q	D	F	Y	T	V	E	L	E	R	-	ATQEQDFYTVELER-
H7C5T8	4071_1	-	-	-	-	-	-	E	Y	N	M	D	L	Y	V	L	------EYNMDLYVL
H7C5T8	4072_1	G	D	G	S	V	P	E	Y	G	G	S	N	Y	E	N	GDGSVPEYGGSNYEN
H7C5T8	4072_2	P	E	Y	G	G	S	N	Y	E	N	I	P	S	F	P	PEYGGSNYENIPSFP
H7C5T8	4073_1	-	-	I	E	D	P	V	Y	G	I	Y	Y	V	D	H	--IEDPVYGIYYVDH
H7C5T8	4073_2	E	D	P	V	Y	G	I	Y	Y	V	D	H	I	N	R	EDPVYGIYYVDHINR
H7C5T8	4073_3	D	P	V	Y	G	I	Y	Y	V	D	H	I	N	R	K	DPVYGIYYVDHINRK
H7C5T8	4074_1	-	-	-	-	K	T	Q	Y	E	N	P	V	L	E	A	----KTQYENPVLEA
H7C5T8	4075_1	-	-	-	-	-	T	Q	Y	E	N	P	V	L	E	A	-----TQYENPVLEA
H7C5T8	4076_1	I	V	N	G	Q	E	T	Y	D	S	P	A	S	H	S	IVNGQETYDSPASHS
H7C5T8	4077_1	W	A	Q	S	R	S	M	Y	E	N	R	-	-	-	-	WAQSRSMYENR----
H7C5T8	4078_1	-	-	-	-	-	S	M	Y	E	N	R	L	P	D	Y	-----SMYENRLPDY
H7C5T8	4078_2	Y	E	N	R	L	P	D	Y	Q	E	Q	D	I	F	L	YENRLPDYQEQDIFL
H7C5T8	4079_1	-	-	-	-	L	P	D	Y	Q	E	Q	D	I	F	L	----LPDYQEQDIFL
H7C5T8	4080_1	N	E	P	G	E	P	I	Y	I	G	H	I	V	P	L	NEPGEPIYIGHIVPL
H7C5T8	4081_1	N	E	P	G	E	P	I	Y	I	G	H	I	V	P	L	NEPGEPIYIGHIVPL
H7C5T8	4082_1	A	T	Q	E	Q	D	F	Y	T	V	E	L	E	R	-	ATQEQDFYTVELER-
H7C5T8	4083_1	A	T	Q	E	Q	D	F	Y	T	V	E	L	E	R	G	ATQEQDFYTVELERG
H7C5T8	4084_1	-	-	-	G	G	R	E	Y	N	M	D	L	Y	V	L	---GGREYNMDLYVL
H7C5T8	4084_2	R	E	Y	N	M	D	L	Y	V	L	R	-	-	-	-	REYNMDLYVLR----
H7C5T8	4085_1	-	-	-	-	-	-	E	Y	N	M	D	L	Y	V	L	------EYNMDLYVL
H7C5T8	4085_2	-	E	Y	N	M	D	L	Y	V	L	R	L	A	E	D	-EYNMDLYVLRLAED
H7C5T8	4086_1	G	D	G	S	V	P	E	Y	G	G	S	N	Y	E	N	GDGSVPEYGGSNYEN
H7C5T8	4086_2	P	E	Y	G	G	S	N	Y	E	N	I	P	S	F	P	PEYGGSNYENIPSFP
H7C5W9	4087_1	-	-	-	-	-	-	E	Y	E	P	E	M	G	K	-	------EYEPEMGK-
H7C5W9	4088_1	-	-	-	-	G	A	I	Y	Y	F	K	-	-	-	-	----GAIYYFK----
H7C5W9	4088_2	-	-	-	G	A	I	Y	Y	F	K	-	-	-	-	-	---GAIYYFK-----
H7C5W9	4089_1	F	T	I	T	G	S	T	Y	A	P	I	G	E	V	H	FTITGSTYAPIGEVH
H7C5W9	4090_1	K	P	V	N	C	H	Q	Y	D	G	L	V	E	L	A	KPVNCHQYDGLVELA
H7C5W9	4090_2	C	N	D	S	A	L	D	Y	N	E	A	K	-	-	-	CNDSALDYNEAK---
H7C5W9	4091_1	-	-	-	S	M	S	V	Y	C	T	P	N	K	P	S	---SMSVYCTPNKPS
H7C5W9	4092_1	-	-	-	-	-	-	-	Y	E	T	N	L	T	F	V	-------YETNLTFV
H7C5W9	4094_1	-	-	-	-	-	-	-	Y	L	A	I	G	C	Y	V	-------YLAIGCYV
H7C5W9	4094_2	-	Y	L	A	I	G	C	Y	V	G	A	A	T	V	G	-YLAIGCYVGAATVG
H7C5W9	4095_1	-	-	-	-	V	S	F	Y	Q	L	S	H	F	L	Q	----VSFYQLSHFLQ
H7C5W9	4096_1	-	-	-	-	-	-	N	Y	L	E	P	G	K	-	-	------NYLEPGK--
H7C5W9	4097_1	M	P	L	V	I	W	V	Y	S	T	D	T	N	F	S	MPLVIWVYSTDTNFS
H7C5W9	4098_1	A	I	E	A	L	K	E	Y	E	P	E	M	G	K	-	AIEALKEYEPEMGK-
H7C5W9	4099_1	-	-	-	-	-	-	E	Y	E	P	E	M	G	K	V	------EYEPEMGKV
H7C5W9	4099_2	E	P	E	M	G	K	V	Y	R	-	-	-	-	-	-	EPEMGKVYR------
H7C5W9	4100_1	-	-	-	-	-	-	V	Y	R	Q	D	R	-	-	-	------VYRQDR---
H7C5W9	4101_1	S	W	I	R	G	A	I	Y	Y	F	K	-	-	-	-	SWIRGAIYYFK----
H7C5W9	4101_2	W	I	R	G	A	I	Y	Y	F	K	-	-	-	-	-	WIRGAIYYFK-----
H7C5W9	4102_1	-	-	-	-	G	A	I	Y	Y	F	K	I	A	V	A	----GAIYYFKIAVA
H7C5W9	4102_2	-	-	-	G	A	I	Y	Y	F	K	I	A	V	A	L	---GAIYYFKIAVAL
H7C5W9	4103_1	F	T	I	T	G	S	T	Y	A	P	I	G	E	V	H	FTITGSTYAPIGEVH
H7C5W9	4104_1	K	P	V	N	C	H	Q	Y	D	G	L	V	E	L	A	KPVNCHQYDGLVELA
H7C5W9	4104_2	C	N	D	S	A	L	D	Y	N	E	A	K	G	V	Y	CNDSALDYNEAKGVY
H7C5W9	4104_3	Y	N	E	A	K	G	V	Y	E	K	-	-	-	-	-	YNEAKGVYEK-----
H7C5W9	4105_1	-	-	-	-	-	G	V	Y	E	K	V	G	E	A	T	-----GVYEKVGEAT
H7C5W9	4106_1	-	-	K	S	M	S	V	Y	C	T	P	N	K	P	S	--KSMSVYCTPNKPS
H7C5W9	4107_1	-	-	-	S	M	S	V	Y	C	T	P	N	K	P	S	---SMSVYCTPNKPS
H7C5W9	4108_1	D	S	A	N	F	I	K	Y	E	T	N	L	T	F	V	DSANFIKYETNLTFV
H7C5W9	4109_1	-	-	-	-	-	-	-	Y	E	T	N	L	T	F	V	-------YETNLTFV
H7C5W9	4110_1	V	E	E	G	R	A	I	Y	N	N	M	K	-	-	-	VEEGRAIYNNMK---
H7C5W9	4111_1	-	-	-	-	-	A	I	Y	N	N	M	K	Q	F	I	-----AIYNNMKQFI
H7C5W9	4112_1	S	G	W	L	F	F	R	Y	L	A	I	G	C	Y	V	SGWLFFRYLAIGCYV
H7C5W9	4112_2	R	Y	L	A	I	G	C	Y	V	G	A	A	T	V	G	RYLAIGCYVGAATVG
H7C5W9	4113_1	-	-	F	V	A	R	N	Y	L	E	P	G	K	-	-	--FVARNYLEPGK--
H7C5W9	4114_1	-	-	-	-	-	-	N	Y	L	E	P	G	K	E	C	------NYLEPGKEC
H9KV28	4115_1	-	-	N	S	S	A	S	Y	G	D	D	P	T	A	Q	--NSSASYGDDPTAQ
H9KV28	4116_1	-	-	E	M	V	S	Q	Y	L	Y	T	S	K	-	-	--EMVSQYLYTSK--
H9KV28	4116_2	E	M	V	S	Q	Y	L	Y	T	S	K	-	-	-	-	EMVSQYLYTSK----
H9KV28	4117_1	-	-	-	S	A	M	M	Y	I	Q	E	L	R	-	-	---SAMMYIQELR--
H9KV28	4118_1	-	E	E	T	A	G	S	Y	D	S	R	-	-	-	-	-EETAGSYDSR----
H9KV28	4119_1	E	Q	G	E	E	D	S	Y	D	L	K	-	-	-	-	EQGEEDSYDLK----
H9KV28	4120_1	-	-	-	-	-	N	D	Y	E	A	R	P	Q	Y	Y	-----NDYEARPQYY
H9KV28	4120_2	D	Y	E	A	R	P	Q	Y	Y	K	-	-	-	-	-	DYEARPQYYK-----
H9KV28	4120_3	Y	E	A	R	P	Q	Y	Y	K	-	-	-	-	-	-	YEARPQYYK------
H9KV28	4121_1	-	-	-	-	-	-	L	Y	K	P	E	V	Q	L	R	------LYKPEVQLR
H9KV28	4122_1	-	-	-	-	-	M	P	Y	Q	E	I	K	-	-	-	-----MPYQEIK---
H9KV28	4123_1	-	-	-	-	-	D	E	Y	D	D	L	A	E	S	E	-----DEYDDLAESE
H9KV28	4124_1	I	T	L	L	V	G	N	Y	M	N	A	G	S	R	-	ITLLVGNYMNAGSR-
H9KV28	4125_1	A	E	L	C	E	N	D	Y	P	D	V	L	K	-	-	AELCENDYPDVLK--
H9KV28	4126_1	-	-	D	A	Q	E	Q	Y	N	K	-	-	-	-	-	--DAQEQYNK-----
H9KV28	4127_1	H	S	N	M	E	T	L	Y	K	-	-	-	-	-	-	HSNMETLYK------
H9KV28	4128_1	-	-	-	E	L	G	E	Y	F	L	F	D	P	K	-	---ELGEYFLFDPK-
H9KV28	4129_1	-	R	E	M	V	S	Q	Y	L	Y	T	S	K	-	-	-REMVSQYLYTSK--
H9KV28	4129_2	E	M	V	S	Q	Y	L	Y	T	S	K	-	-	-	-	EMVSQYLYTSK----
H9KV28	4130_1	-	-	E	M	V	S	Q	Y	L	Y	T	S	K	A	G	--EMVSQYLYTSKAG
H9KV28	4130_2	E	M	V	S	Q	Y	L	Y	T	S	K	A	G	M	S	EMVSQYLYTSKAGMS
H9KV28	4131_1	S	S	K	S	A	M	M	Y	I	Q	E	L	R	-	-	SSKSAMMYIQELR--
H9KV28	4132_1	-	-	-	S	A	M	M	Y	I	Q	E	L	R	S	G	---SAMMYIQELRSG
H9KV28	4133_1	K	E	E	T	A	G	S	Y	D	S	R	-	-	-	-	KEETAGSYDSR----
H9KV28	4134_1	-	E	E	T	A	G	S	Y	D	S	R	N	K	-	-	-EETAGSYDSRNK--
H9KV28	4135_1	E	Q	G	E	E	D	S	Y	D	L	K	-	-	-	-	EQGEEDSYDLK----
H9KV28	4136_1	E	Q	G	E	E	D	S	Y	D	L	K	G	R	-	-	EQGEEDSYDLKGR--
H9KV28	4137_1	L	L	L	V	R	N	D	Y	E	A	R	P	Q	Y	Y	LLLVRNDYEARPQYY
H9KV28	4137_2	D	Y	E	A	R	P	Q	Y	Y	K	-	-	-	-	-	DYEARPQYYK-----
H9KV28	4137_3	Y	E	A	R	P	Q	Y	Y	K	-	-	-	-	-	-	YEARPQYYK------
H9KV28	4138_1	-	-	-	-	-	N	D	Y	E	A	R	P	Q	Y	Y	-----NDYEARPQYY
H9KV28	4138_2	D	Y	E	A	R	P	Q	Y	Y	K	L	I	E	E	C	DYEARPQYYKLIEEC
H9KV28	4138_3	Y	E	A	R	P	Q	Y	Y	K	L	I	E	E	C	I	YEARPQYYKLIEECI
H9KV28	4139_1	-	-	-	-	-	K	L	Y	K	P	E	V	Q	L	R	-----KLYKPEVQLR
H9KV28	4140_1	-	-	-	-	-	-	L	Y	K	P	E	V	Q	L	R	------LYKPEVQLR
H9KV28	4141_1	L	G	S	F	R	M	P	Y	Q	E	I	K	-	-	-	LGSFRMPYQEIK---
H9KV28	4142_1	-	-	-	-	-	M	P	Y	Q	E	I	K	N	V	I	-----MPYQEIKNVI
H9KV28	4143_1	L	S	E	L	K	D	E	Y	D	D	L	A	E	S	E	LSELKDEYDDLAESE
H9KV28	4144_1	-	-	-	-	-	D	E	Y	D	D	L	A	E	S	E	-----DEYDDLAESE
H9KV28	4145_1	I	T	L	L	V	G	N	Y	M	N	A	G	S	R	-	ITLLVGNYMNAGSR-
H9KV28	4146_1	I	T	L	L	V	G	N	Y	M	N	A	G	S	R	N	ITLLVGNYMNAGSRN
H9KV28	4147_1	A	E	L	C	E	N	D	Y	P	D	V	L	K	-	-	AELCENDYPDVLK--
H9KV28	4148_1	A	E	L	C	E	N	D	Y	P	D	V	L	K	F	P	AELCENDYPDVLKFP
H9KV28	4149_1	V	K	D	A	Q	E	Q	Y	N	K	-	-	-	-	-	VKDAQEQYNK-----
H9KV28	4150_1	-	-	D	A	Q	E	Q	Y	N	K	L	R	-	-	-	--DAQEQYNKLR---
H9KV28	4151_1	H	S	N	M	E	T	L	Y	K	-	-	-	-	-	-	HSNMETLYK------
H9KV28	4152_1	H	S	N	M	E	T	L	Y	K	E	L	G	E	Y	F	HSNMETLYKELGEYF
H9KV28	4152_2	L	Y	K	E	L	G	E	Y	F	L	F	D	P	K	-	LYKELGEYFLFDPK-
H9KV28	4153_1	-	-	-	E	L	G	E	Y	F	L	F	D	P	K	K	---ELGEYFLFDPKK
I3L0K7	4154_1	-	-	-	-	V	E	V	Y	S	R	-	-	-	-	-	----VEVYSR-----
I3L0K7	4155_1	A	A	P	G	S	L	G	Y	Q	W	L	S	D	G	S	AAPGSLGYQWLSDGS
I3L0K7	4156_1	-	-	-	-	-	-	-	Y	S	N	F	V	S	F	P	-------YSNFVSFP
I3L0K7	4156_2	N	F	V	S	F	P	L	Y	L	N	G	R	-	-	-	NFVSFPLYLNGR---
I3L0K7	4157_1	E	W	Q	H	E	E	F	Y	R	-	-	-	-	-	-	EWQHEEFYR------
I3L0K7	4158_1	-	-	-	-	-	-	-	Y	V	A	Q	A	H	D	K	-------YVAQAHDK
I3L0K7	4159_1	-	-	-	-	-	-	-	Y	T	L	H	Y	K	-	-	-------YTLHYK--
I3L0K7	4159_2	-	-	-	Y	T	L	H	Y	K	-	-	-	-	-	-	---YTLHYK------
I3L0K7	4160_1	-	-	-	-	S	I	F	Y	V	P	D	M	K	P	S	----SIFYVPDMKPS
I3L0K7	4161_1	L	G	S	S	V	A	L	Y	S	R	-	-	-	-	-	LGSSVALYSR-----
I3L0K7	4162_1	-	-	-	F	F	E	D	Y	G	L	F	M	R	-	-	---FFEDYGLFMR--
I3L0K7	4163_1	-	-	-	-	-	-	-	Y	E	S	S	A	L	P	S	-------YESSALPS
I3L0K7	4163_2	Q	L	T	S	L	S	E	Y	A	S	R	-	-	-	-	QLTSLSEYASR----
I3L0K7	4164_1	-	-	-	-	-	N	I	Y	Y	L	C	A	P	N	R	-----NIYYLCAPNR
I3L0K7	4164_2	-	-	-	-	N	I	Y	Y	L	C	A	P	N	R	-	----NIYYLCAPNR-
I3L0K7	4165_1	H	L	A	E	H	S	P	Y	Y	E	A	M	K	-	-	HLAEHSPYYEAMK--
I3L0K7	4166_1	T	D	I	V	V	D	H	Y	K	-	-	-	-	-	-	TDIVVDHYK------
I3L0K7	4167_1	Q	L	L	V	D	Q	I	Y	E	N	A	M	I	A	A	QLLVDQIYENAMIAA
I3L0K7	4168_1	V	A	D	R	V	E	V	Y	S	R	-	-	-	-	-	VADRVEVYSR-----
I3L0K7	4169_1	-	-	-	-	V	E	V	Y	S	R	S	A	A	P	G	----VEVYSRSAAPG
I3L0K7	4169_2	A	A	P	G	S	L	G	Y	Q	W	L	S	D	G	S	AAPGSLGYQWLSDGS
I3L0K7	4170_1	A	A	P	G	S	L	G	Y	Q	W	L	S	D	G	S	AAPGSLGYQWLSDGS
I3L0K7	4171_1	-	-	D	V	V	T	K	Y	S	N	F	V	S	F	P	--DVVTKYSNFVSFP
I3L0K7	4171_2	N	F	V	S	F	P	L	Y	L	N	G	R	-	-	-	NFVSFPLYLNGR---
I3L0K7	4172_1	-	-	-	-	-	-	-	Y	S	N	F	V	S	F	P	-------YSNFVSFP
I3L0K7	4172_2	N	F	V	S	F	P	L	Y	L	N	G	R	R	-	-	NFVSFPLYLNGRR--
I3L0K7	4173_1	E	W	Q	H	E	E	F	Y	R	-	-	-	-	-	-	EWQHEEFYR------
I3L0K7	4174_1	E	W	Q	H	E	E	F	Y	R	Y	V	A	Q	A	H	EWQHEEFYRYVAQAH
I3L0K7	4174_2	Q	H	E	E	F	Y	R	Y	V	A	Q	A	H	D	K	QHEEFYRYVAQAHDK
I3L0K7	4175_1	-	-	-	-	-	-	-	Y	V	A	Q	A	H	D	K	-------YVAQAHDK
I3L0K7	4175_2	Q	A	H	D	K	P	R	Y	T	L	H	Y	K	-	-	QAHDKPRYTLHYK--
I3L0K7	4175_3	K	P	R	Y	T	L	H	Y	K	-	-	-	-	-	-	KPRYTLHYK------
I3L0K7	4176_1	-	-	-	-	-	-	-	Y	T	L	H	Y	K	T	D	-------YTLHYKTD
I3L0K7	4176_2	-	-	-	Y	T	L	H	Y	K	T	D	A	P	L	N	---YTLHYKTDAPLN
I3L0K7	4177_1	L	N	I	R	S	I	F	Y	V	P	D	M	K	P	S	LNIRSIFYVPDMKPS
I3L0K7	4178_1	-	-	-	-	S	I	F	Y	V	P	D	M	K	P	S	----SIFYVPDMKPS
I3L0K7	4178_2	L	G	S	S	V	A	L	Y	S	R	-	-	-	-	-	LGSSVALYSR-----
I3L0K7	4179_1	L	G	S	S	V	A	L	Y	S	R	K	-	-	-	-	LGSSVALYSRK----
I3L0K7	4180_1	-	-	-	D	A	E	K	Y	A	K	-	-	-	-	-	---DAEKYAK-----
I3L0K7	4181_1	-	-	-	-	-	-	-	Y	A	K	F	F	E	D	Y	-------YAKFFEDY
I3L0K7	4181_2	Y	A	K	F	F	E	D	Y	G	L	F	M	R	-	-	YAKFFEDYGLFMR--
I3L0K7	4182_1	-	-	-	F	F	E	D	Y	G	L	F	M	R	E	G	---FFEDYGLFMREG
I3L0K7	4183_1	-	-	-	-	L	L	R	Y	E	S	S	A	L	P	S	----LLRYESSALPS
I3L0K7	4183_2	Q	L	T	S	L	S	E	Y	A	S	R	-	-	-	-	QLTSLSEYASR----
I3L0K7	4184_1	-	-	-	-	-	-	-	Y	E	S	S	A	L	P	S	-------YESSALPS
I3L0K7	4184_2	Q	L	T	S	L	S	E	Y	A	S	R	M	R	-	-	QLTSLSEYASRMR--
I3L0K7	4185_1	-	A	G	T	R	N	I	Y	Y	L	C	A	P	N	R	-AGTRNIYYLCAPNR
I3L0K7	4185_2	A	G	T	R	N	I	Y	Y	L	C	A	P	N	R	-	AGTRNIYYLCAPNR-
I3L0K7	4186_1	-	-	-	-	-	N	I	Y	Y	L	C	A	P	N	R	-----NIYYLCAPNR
I3L0K7	4186_2	-	-	-	-	N	I	Y	Y	L	C	A	P	N	R	H	----NIYYLCAPNRH
I3L0K7	4186_3	H	L	A	E	H	S	P	Y	Y	E	A	M	K	-	-	HLAEHSPYYEAMK--
I3L0K7	4187_1	H	L	A	E	H	S	P	Y	Y	E	A	M	K	K	-	HLAEHSPYYEAMKK-
I3L0K7	4187_2	L	A	E	H	S	P	Y	Y	E	A	M	K	K	-	-	LAEHSPYYEAMKK--
I3L0K7	4188_1	T	D	I	V	V	D	H	Y	K	-	-	-	-	-	-	TDIVVDHYK------
I3L0K7	4189_1	T	D	I	V	V	D	H	Y	K	E	E	K	-	-	-	TDIVVDHYKEEK---
I3L0K7	4190_1	Q	L	L	V	D	Q	I	Y	E	N	A	M	I	A	A	QLLVDQIYENAMIAA
I3L0K7	4191_1	Q	L	L	V	D	Q	I	Y	E	N	A	M	I	A	A	QLLVDQIYENAMIAA
I3L397	4192_1	-	-	-	-	-	-	-	Y	E	D	I	C	P	S	T	-------YEDICPST
I3L397	4193_1	L	I	G	I	Q	D	G	Y	L	S	L	L	Q	D	S	LIGIQDGYLSLLQDS
I3L397	4194_1	-	-	-	-	-	-	-	Y	D	C	G	E	E	I	L	-------YDCGEEIL
I3L397	4195_1	-	-	-	-	-	-	K	Y	E	D	I	C	P	S	T	------KYEDICPST
I3L397	4196_1	-	-	-	-	-	-	-	Y	E	D	I	C	P	S	T	-------YEDICPST
I3L397	4197_1	L	I	G	I	Q	D	G	Y	L	S	L	L	Q	D	S	LIGIQDGYLSLLQDS
I3L397	4198_1	L	I	G	I	Q	D	G	Y	L	S	L	L	Q	D	S	LIGIQDGYLSLLQDS
I3L397	4199_1	-	-	E	I	E	Q	K	Y	D	C	G	E	E	I	L	--EIEQKYDCGEEIL
I3L3H2	4200_1	-	-	-	-	-	G	I	Y	A	Y	G	F	E	K	P	-----GIYAYGFEKP
I3L3H2	4200_2	-	-	-	G	I	Y	A	Y	G	F	E	K	P	S	A	---GIYAYGFEKPSA
I3L3H2	4201_1	G	L	L	A	L	G	D	Y	M	N	V	Q	C	H	A	GLLALGDYMNVQCHA
I3L3H2	4202_1	E	D	L	L	R	G	I	Y	A	Y	G	F	E	K	P	EDLLRGIYAYGFEKP
I3L3H2	4202_2	L	L	R	G	I	Y	A	Y	G	F	E	K	P	S	A	LLRGIYAYGFEKPSA
I3L3H2	4203_1	-	-	-	-	-	G	I	Y	A	Y	G	F	E	K	P	-----GIYAYGFEKP
I3L3H2	4203_2	-	-	-	G	I	Y	A	Y	G	F	E	K	P	S	A	---GIYAYGFEKPSA
I3L3P5	4204_1	-	-	-	-	-	-	-	Y	L	L	V	D	A	T	E	-------YLLVDATE
I3L3P5	4205_1	-	-	-	-	-	-	G	Y	P	T	I	K	-	-	-	------GYPTIK---
I3L3P5	4206_1	-	-	-	-	-	-	E	Y	T	A	G	R	-	-	-	------EYTAGR---
I3L3P5	4207_1	E	A	L	A	A	H	K	Y	L	L	V	D	A	T	E	EALAAHKYLLVDATE
I3L3P5	4208_1	-	-	-	-	-	-	-	Y	L	L	V	D	A	T	E	-------YLLVDATE
I3L3P5	4208_2	E	S	D	L	A	Q	Q	Y	G	V	R	G	Y	P	T	ESDLAQQYGVRGYPT
I3L3P5	4208_3	Q	Q	Y	G	V	R	G	Y	P	T	I	K	-	-	-	QQYGVRGYPTIK---
I3L3P5	4209_1	-	-	-	-	-	-	G	Y	P	T	I	K	F	F	R	------GYPTIKFFR
I3L3P5	4210_1	D	T	A	S	P	K	E	Y	T	A	G	R	-	-	-	DTASPKEYTAGR---
I3L3P5	4211_1	-	-	-	-	-	-	E	Y	T	A	G	R	E	A	D	------EYTAGREAD
I3L3U6	4212_1	-	-	-	-	-	-	-	Y	L	L	V	E	F	Y	A	-------YLLVEFYA
I3L3U6	4212_2	-	Y	L	L	V	E	F	Y	A	P	W	C	G	H	C	-YLLVEFYAPWCGHC
I3L3U6	4213_1	-	-	A	L	A	P	E	Y	A	K	-	-	-	-	-	--ALAPEYAK-----
I3L3U6	4215_1	-	-	-	-	-	-	G	Y	P	T	I	K	-	-	-	------GYPTIK---
I3L3U6	4216_1	-	-	-	-	-	-	E	Y	T	A	A	E	S	L	V	------EYTAAESLV
I3L3U6	4217_1	E	A	L	A	A	H	K	Y	L	L	V	E	F	Y	A	EALAAHKYLLVEFYA
I3L3U6	4217_2	K	Y	L	L	V	E	F	Y	A	P	W	C	G	H	C	KYLLVEFYAPWCGHC
I3L3U6	4218_1	-	-	-	-	-	-	-	Y	L	L	V	E	F	Y	A	-------YLLVEFYA
I3L3U6	4218_2	-	Y	L	L	V	E	F	Y	A	P	W	C	G	H	C	-YLLVEFYAPWCGHC
I3L3U6	4218_3	C	K	A	L	A	P	E	Y	A	K	-	-	-	-	-	CKALAPEYAK-----
I3L3U6	4219_1	-	-	A	L	A	P	E	Y	A	K	A	A	G	K	-	--ALAPEYAKAAGK-
I3L3U6	4221_1	E	S	D	L	A	Q	Q	Y	G	V	R	G	Y	P	T	ESDLAQQYGVRGYPT
I3L3U6	4221_2	Q	Q	Y	G	V	R	G	Y	P	T	I	K	-	-	-	QQYGVRGYPTIK---
I3L3U6	4222_1	-	-	-	-	-	-	G	Y	P	T	I	K	F	F	R	------GYPTIKFFR
I3L3U6	4223_1	D	T	A	S	P	K	E	Y	T	A	A	E	S	L	V	DTASPKEYTAAESLV
I3L3U6	4224_1	-	-	-	-	-	-	E	Y	T	A	A	E	S	L	V	------EYTAAESLV
I3L3U6	4225_1	N	S	D	V	F	S	K	Y	Q	L	D	K	-	-	-	NSDVFSKYQLDK---
I3L3U6	4226_1	-	-	-	-	-	-	-	Y	Q	L	D	K	D	G	V	-------YQLDKDGV
I3L504	4227_1	-	-	-	-	-	-	-	Y	E	D	I	C	P	S	T	-------YEDICPST
I3L504	4228_1	L	I	G	I	Q	D	G	Y	L	S	L	L	Q	D	S	LIGIQDGYLSLLQDS
I3L504	4229_1	-	-	-	-	-	-	-	Y	D	C	G	E	E	I	L	-------YDCGEEIL
I3L504	4230_1	-	-	-	-	-	-	K	Y	E	D	I	C	P	S	T	------KYEDICPST
I3L504	4231_1	-	-	-	-	-	-	-	Y	E	D	I	C	P	S	T	-------YEDICPST
I3L504	4232_1	L	I	G	I	Q	D	G	Y	L	S	L	L	Q	D	S	LIGIQDGYLSLLQDS
I3L504	4233_1	L	I	G	I	Q	D	G	Y	L	S	L	L	Q	D	S	LIGIQDGYLSLLQDS
I3L504	4234_1	-	-	E	I	E	Q	K	Y	D	C	G	E	E	I	L	--EIEQKYDCGEEIL
I3NI03	4235_1	-	-	-	-	-	-	-	Y	L	L	V	E	F	Y	A	-------YLLVEFYA
I3NI03	4235_2	-	Y	L	L	V	E	F	Y	A	P	W	C	G	H	C	-YLLVEFYAPWCGHC
I3NI03	4236_1	-	-	A	L	A	P	E	Y	A	K	-	-	-	-	-	--ALAPEYAK-----
I3NI03	4238_1	-	-	-	-	-	-	G	Y	P	T	I	K	-	-	-	------GYPTIK---
I3NI03	4239_1	-	-	-	-	-	-	E	Y	T	G	F	D	E	G	R	------EYTGFDEGR
I3NI03	4240_1	E	A	L	A	A	H	K	Y	L	L	V	E	F	Y	A	EALAAHKYLLVEFYA
I3NI03	4240_2	K	Y	L	L	V	E	F	Y	A	P	W	C	G	H	C	KYLLVEFYAPWCGHC
I3NI03	4241_1	-	-	-	-	-	-	-	Y	L	L	V	E	F	Y	A	-------YLLVEFYA
I3NI03	4241_2	-	Y	L	L	V	E	F	Y	A	P	W	C	G	H	C	-YLLVEFYAPWCGHC
I3NI03	4241_3	C	K	A	L	A	P	E	Y	A	K	-	-	-	-	-	CKALAPEYAK-----
I3NI03	4242_1	-	-	A	L	A	P	E	Y	A	K	A	A	G	K	-	--ALAPEYAKAAGK-
I3NI03	4244_1	E	S	D	L	A	Q	Q	Y	G	V	R	G	Y	P	T	ESDLAQQYGVRGYPT
I3NI03	4244_2	Q	Q	Y	G	V	R	G	Y	P	T	I	K	-	-	-	QQYGVRGYPTIK---
I3NI03	4245_1	-	-	-	-	-	-	G	Y	P	T	I	K	F	F	R	------GYPTIKFFR
I3NI03	4246_1	D	T	A	S	P	K	E	Y	T	G	F	D	E	G	R	DTASPKEYTGFDEGR
I3NI03	4247_1	-	-	-	-	-	-	E	Y	T	G	F	D	E	G	R	------EYTGFDEGR
J3KN67	4248_1	-	-	-	-	-	-	-	Y	S	E	A	L	K	-	-	-------YSEALK--
J3KN67	4249_1	-	-	-	-	-	-	-	Y	E	E	V	A	R	-	-	-------YEEVAR--
J3KN67	4250_1	-	-	-	-	-	-	-	Y	E	E	E	I	K	-	-	-------YEEEIK--
J3KN67	4251_1	T	E	D	E	L	D	K	Y	S	E	A	L	K	-	-	TEDELDKYSEALK--
J3KN67	4252_1	-	-	-	-	-	-	-	Y	S	E	A	L	K	D	A	-------YSEALKDA
J3KN67	4253_1	-	-	-	-	-	-	K	Y	E	E	V	A	R	-	-	------KYEEVAR--
J3KN67	4254_1	-	-	-	-	-	-	-	Y	E	E	V	A	R	K	-	-------YEEVARK-
J3KN67	4255_1	L	S	A	A	E	E	K	Y	S	Q	K	-	-	-	-	LSAAEEKYSQK----
J3KN67	4256_1	-	-	-	-	-	-	-	Y	S	Q	K	E	D	K	-	-------YSQKEDK-
J3KN67	4257_1	-	-	-	-	E	D	K	Y	E	E	E	I	K	-	-	----EDKYEEEIK--
J3KN67	4258_1	-	-	-	-	-	-	-	Y	E	E	E	I	K	I	L	-------YEEEIKIL
J3KNQ3	4259_1	-	-	-	L	E	E	L	Y	T	K	-	-	-	-	-	---LEELYTK-----
J3KNQ3	4260_1	-	-	-	-	-	-	L	Y	E	N	F	I	S	E	F	------LYENFISEF
J3KNQ3	4261_1	-	-	-	-	-	-	F	Y	D	L	S	S	K	-	-	------FYDLSSK--
J3KNQ3	4262_1	-	-	-	-	-	-	-	Y	Y	Q	T	I	G	N	H	-------YYQTIGNH
J3KNQ3	4262_2	-	-	-	-	-	-	Y	Y	Q	T	I	G	N	H	A	------YYQTIGNHA
J3KNQ3	4262_3	T	I	G	N	H	A	S	Y	Y	K	-	-	-	-	-	TIGNHASYYK-----
J3KNQ3	4262_4	I	G	N	H	A	S	Y	Y	K	-	-	-	-	-	-	IGNHASYYK------
J3KNQ3	4263_1	Q	W	L	I	D	T	L	Y	A	F	N	S	G	N	V	QWLIDTLYAFNSGNV
J3KNQ3	4264_1	W	H	R	L	E	E	L	Y	T	K	-	-	-	-	-	WHRLEELYTK-----
J3KNQ3	4265_1	-	-	-	L	E	E	L	Y	T	K	K	-	-	-	-	---LEELYTKK----
J3KNQ3	4266_1	G	D	G	L	I	K	L	Y	E	N	F	I	S	E	F	GDGLIKLYENFISEF
J3KNQ3	4267_1	-	-	-	-	-	-	L	Y	E	N	F	I	S	E	F	------LYENFISEF
J3KNQ3	4268_1	T	S	V	H	S	R	F	Y	D	L	S	S	K	-	-	TSVHSRFYDLSSK--
J3KNQ3	4269_1	-	-	-	-	-	-	F	Y	D	L	S	S	K	Y	Y	------FYDLSSKYY
J3KNQ3	4269_2	F	Y	D	L	S	S	K	Y	Y	Q	T	I	G	N	H	FYDLSSKYYQTIGNH
J3KNQ3	4269_3	Y	D	L	S	S	K	Y	Y	Q	T	I	G	N	H	A	YDLSSKYYQTIGNHA
J3KNQ3	4269_4	T	I	G	N	H	A	S	Y	Y	K	-	-	-	-	-	TIGNHASYYK-----
J3KNQ3	4269_5	I	G	N	H	A	S	Y	Y	K	-	-	-	-	-	-	IGNHASYYK------
J3KNQ3	4270_1	-	-	-	-	-	-	-	Y	Y	Q	T	I	G	N	H	-------YYQTIGNH
J3KNQ3	4270_2	-	-	-	-	-	-	Y	Y	Q	T	I	G	N	H	A	------YYQTIGNHA
J3KNQ3	4270_3	T	I	G	N	H	A	S	Y	Y	K	D	A	L	R	-	TIGNHASYYKDALR-
J3KNQ3	4270_4	I	G	N	H	A	S	Y	Y	K	D	A	L	R	-	-	IGNHASYYKDALR--
J3KNQ3	4271_1	Q	W	L	I	D	T	L	Y	A	F	N	S	G	N	V	QWLIDTLYAFNSGNV
J3KNQ3	4272_1	Q	W	L	I	D	T	L	Y	A	F	N	S	G	N	V	QWLIDTLYAFNSGNV
J3KPM9	4273_1	-	M	W	M	S	Q	W	Y	E	L	Q	Q	L	D	S	-MWMSQWYELQQLDS
J3KPM9	4274_1	L	E	Q	V	H	Q	L	Y	D	D	S	F	P	M	E	LEQVHQLYDDSFPME
J3KPM9	4275_1	-	-	-	-	-	-	Q	Y	L	A	Q	W	L	E	K	------QYLAQWLEK
J3KPM9	4276_1	L	S	Q	L	D	D	Q	Y	S	R	-	-	-	-	-	LSQLDDQYSR-----
J3KPM9	4277_1	I	Q	M	S	M	I	I	Y	S	C	L	K	-	-	-	IQMSMIIYSCLK---
J3KPM9	4278_1	L	E	D	L	Q	D	E	Y	D	F	K	-	-	-	-	LEDLQDEYDFK----
J3KPM9	4279_1	-	-	-	-	-	-	M	Y	L	M	L	D	N	K	-	------MYLMLDNK-
J3KPM9	4280_1	-	-	-	-	-	-	-	Y	T	Y	E	H	D	P	I	-------YTYEHDPI
J3KPM9	4280_2	-	-	-	-	-	Y	T	Y	E	H	D	P	I	T	K	-----YTYEHDPITK
J3KPM9	4281_1	-	-	L	Q	E	L	N	Y	N	L	K	-	-	-	-	--LQELNYNLK----
J3KPM9	4282_1	D	F	H	A	V	E	P	Y	T	K	-	-	-	-	-	DFHAVEPYTK-----
J3KPM9	4283_1	-	-	-	-	-	-	-	Y	L	Y	P	N	I	D	K	-------YLYPNIDK
J3KPM9	4283_2	-	-	-	-	-	Y	L	Y	P	N	I	D	K	-	-	-----YLYPNIDK--
J3KPM9	4284_1	-	-	-	-	-	-	-	Y	Y	S	R	P	K	-	-	-------YYSRPK--
J3KPM9	4284_2	-	-	-	-	-	-	Y	Y	S	R	P	K	-	-	-	------YYSRPK---
J3KPM9	4285_1	-	-	-	-	G	T	G	Y	I	K	-	-	-	-	-	----GTGYIK-----
J3KPM9	4286_1	-	M	W	M	S	Q	W	Y	E	L	Q	Q	L	D	S	-MWMSQWYELQQLDS
J3KPM9	4286_2	L	E	Q	V	H	Q	L	Y	D	D	S	F	P	M	E	LEQVHQLYDDSFPME
J3KPM9	4287_1	L	E	Q	V	H	Q	L	Y	D	D	S	F	P	M	E	LEQVHQLYDDSFPME
J3KPM9	4287_2	F	P	M	E	I	R	Q	Y	L	A	Q	W	L	E	K	FPMEIRQYLAQWLEK
J3KPM9	4288_1	-	-	-	-	-	-	Q	Y	L	A	Q	W	L	E	K	------QYLAQWLEK
J3KPM9	4289_1	L	S	Q	L	D	D	Q	Y	S	R	-	-	-	-	-	LSQLDDQYSR-----
J3KPM9	4290_1	L	S	Q	L	D	D	Q	Y	S	R	F	S	L	E	N	LSQLDDQYSRFSLEN
J3KPM9	4291_1	I	Q	M	S	M	I	I	Y	S	C	L	K	-	-	-	IQMSMIIYSCLK---
J3KPM9	4292_1	I	Q	M	S	M	I	I	Y	S	C	L	K	E	E	R	IQMSMIIYSCLKEER
J3KPM9	4293_1	L	E	D	L	Q	D	E	Y	D	F	K	-	-	-	-	LEDLQDEYDFK----
J3KPM9	4294_1	L	E	D	L	Q	D	E	Y	D	F	K	C	K	-	-	LEDLQDEYDFKCK--
J3KPM9	4295_1	-	-	-	-	-	K	M	Y	L	M	L	D	N	K	-	-----KMYLMLDNK-
J3KPM9	4296_1	-	-	-	-	-	-	M	Y	L	M	L	D	N	K	R	------MYLMLDNKR
J3KPM9	4297_1	L	E	E	L	E	Q	K	Y	T	Y	E	H	D	P	I	LEELEQKYTYEHDPI
J3KPM9	4297_2	E	L	E	Q	K	Y	T	Y	E	H	D	P	I	T	K	ELEQKYTYEHDPITK
J3KPM9	4298_1	-	-	-	-	-	-	-	Y	T	Y	E	H	D	P	I	-------YTYEHDPI
J3KPM9	4298_2	-	-	-	-	-	Y	T	Y	E	H	D	P	I	T	K	-----YTYEHDPITK
J3KPM9	4299_1	V	K	L	Q	E	L	N	Y	N	L	K	-	-	-	-	VKLQELNYNLK----
J3KPM9	4300_1	-	-	L	Q	E	L	N	Y	N	L	K	V	K	-	-	--LQELNYNLKVK--
J3KPM9	4301_1	D	F	H	A	V	E	P	Y	T	K	-	-	-	-	-	DFHAVEPYTK-----
J3KPM9	4302_1	D	F	H	A	V	E	P	Y	T	K	K	-	-	-	-	DFHAVEPYTKK----
J3KPM9	4303_1	F	P	D	I	I	R	N	Y	K	-	-	-	-	-	-	FPDIIRNYK------
J3KPM9	4304_1	-	-	-	-	-	-	N	Y	K	V	M	A	A	E	N	------NYKVMAAEN
J3KPM9	4305_1	I	P	E	N	P	L	K	Y	L	Y	P	N	I	D	K	IPENPLKYLYPNIDK
J3KPM9	4305_2	E	N	P	L	K	Y	L	Y	P	N	I	D	K	-	-	ENPLKYLYPNIDK--
J3KPM9	4306_1	-	-	-	-	-	-	-	Y	L	Y	P	N	I	D	K	-------YLYPNIDK
J3KPM9	4306_2	-	-	-	-	-	Y	L	Y	P	N	I	D	K	D	H	-----YLYPNIDKDH
J3KPM9	4307_1	-	D	H	A	F	G	K	Y	Y	S	R	P	K	-	-	-DHAFGKYYSRPK--
J3KPM9	4307_2	D	H	A	F	G	K	Y	Y	S	R	P	K	-	-	-	DHAFGKYYSRPK---
J3KPM9	4308_1	-	-	-	-	-	-	-	Y	Y	S	R	P	K	E	A	-------YYSRPKEA
J3KPM9	4308_2	-	-	-	-	-	-	Y	Y	S	R	P	K	E	A	P	------YYSRPKEAP
J3KPM9	4309_1	D	G	P	K	G	T	G	Y	I	K	-	-	-	-	-	DGPKGTGYIK-----
J3KPM9	4310_1	-	-	-	-	G	T	G	Y	I	K	T	E	L	I	S	----GTGYIKTELIS
