## Supplementary material for "Novel substrate prediction for the TAM family of RTKs using phosphoproteomics and structure-based modeling": KINATESTID files: AXL_uniprot_merge.csv (part 1 of 2)

uniprot_id	peptide_no	-7	-6	-5	-4	-3	-2	-1	0	1	2	3	4	5	6	7	substrate_barcode
A0A087WT53	1_1	-	-	-	-	-	M	A	Y	T	E	N	G	E	V	Y	-----MAYTENGEVY
A0A087WT53	1_2	Y	T	E	N	G	E	V	Y	F	I	D	H	N	T	K	YTENGEVYFIDHNTK
A0A087WT53	10_1	-	-	-	-	-	-	E	Y	N	M	D	L	Y	V	L	------EYNMDLYVL
A0A087WT53	11_1	G	D	G	S	V	P	E	Y	D	P	S	S	D	R	-	GDGSVPEYDPSSDR-
A0A087WT53	12_1	H	P	S	L	E	S	S	Y	P	P	D	L	H	K	-	HPSLESSYPPDLHK-
A0A087WT53	13_1	-	-	-	-	-	M	A	Y	T	E	N	G	E	V	Y	-----MAYTENGEVY
A0A087WT53	13_2	Y	T	E	N	G	E	V	Y	F	I	D	H	N	T	K	YTENGEVYFIDHNTK
A0A087WT53	14_1	-	-	I	E	D	P	V	Y	G	I	Y	Y	V	D	H	--IEDPVYGIYYVDH
A0A087WT53	14_2	E	D	P	V	Y	G	I	Y	Y	V	D	H	I	N	R	EDPVYGIYYVDHINR
A0A087WT53	14_3	D	P	V	Y	G	I	Y	Y	V	D	H	I	N	R	K	DPVYGIYYVDHINRK
A0A087WT53	15_1	-	-	-	-	K	T	Q	Y	E	N	P	V	L	E	A	----KTQYENPVLEA
A0A087WT53	16_1	-	-	-	-	-	T	Q	Y	E	N	P	V	L	E	A	-----TQYENPVLEA
A0A087WT53	17_1	I	V	N	G	Q	E	T	Y	D	S	P	A	S	H	S	IVNGQETYDSPASHS
A0A087WT53	18_1	W	A	Q	S	R	S	M	Y	E	N	R	-	-	-	-	WAQSRSMYENR----
A0A087WT53	19_1	-	-	-	-	-	S	M	Y	E	N	R	L	P	D	Y	-----SMYENRLPDY
A0A087WT53	19_2	Y	E	N	R	L	P	D	Y	Q	E	Q	D	I	F	L	YENRLPDYQEQDIFL
A0A087WT53	2_1	-	-	I	E	D	P	V	Y	G	I	Y	Y	V	D	H	--IEDPVYGIYYVDH
A0A087WT53	2_2	E	D	P	V	Y	G	I	Y	Y	V	D	H	I	N	R	EDPVYGIYYVDHINR
A0A087WT53	2_3	D	P	V	Y	G	I	Y	Y	V	D	H	I	N	R	-	DPVYGIYYVDHINR-
A0A087WT53	20_1	-	-	-	-	L	P	D	Y	Q	E	Q	D	I	F	L	----LPDYQEQDIFL
A0A087WT53	21_1	N	E	P	G	E	P	I	Y	I	G	H	I	V	P	L	NEPGEPIYIGHIVPL
A0A087WT53	22_1	N	E	P	G	E	P	I	Y	I	G	H	I	V	P	L	NEPGEPIYIGHIVPL
A0A087WT53	23_1	A	T	Q	E	Q	D	F	Y	T	V	E	L	E	R	-	ATQEQDFYTVELER-
A0A087WT53	24_1	A	T	Q	E	Q	D	F	Y	T	V	E	L	E	R	G	ATQEQDFYTVELERG
A0A087WT53	25_1	-	-	-	G	G	R	E	Y	N	M	D	L	Y	V	L	---GGREYNMDLYVL
A0A087WT53	25_2	R	E	Y	N	M	D	L	Y	V	L	R	-	-	-	-	REYNMDLYVLR----
A0A087WT53	26_1	-	-	-	-	-	-	E	Y	N	M	D	L	Y	V	L	------EYNMDLYVL
A0A087WT53	26_2	-	E	Y	N	M	D	L	Y	V	L	R	L	A	E	D	-EYNMDLYVLRLAED
A0A087WT53	27_1	G	D	G	S	V	P	E	Y	D	P	S	S	D	R	-	GDGSVPEYDPSSDR-
A0A087WT53	28_1	G	D	G	S	V	P	E	Y	D	P	S	S	D	R	H	GDGSVPEYDPSSDRH
A0A087WT53	29_1	H	P	S	L	E	S	S	Y	P	P	D	L	H	K	-	HPSLESSYPPDLHK-
A0A087WT53	3_1	-	-	-	-	-	T	Q	Y	E	N	P	V	L	E	A	-----TQYENPVLEA
A0A087WT53	30_1	H	P	S	L	E	S	S	Y	P	P	D	L	H	K	S	HPSLESSYPPDLHKS
A0A087WT53	31_1	-	-	-	G	S	R	E	Y	S	R	-	-	-	-	-	---GSREYSR-----
A0A087WT53	32_1	-	-	-	-	-	-	E	Y	S	R	Q	P	N	E	H	------EYSRQPNEH
A0A087WT53	33_1	-	-	-	-	-	R	P	Y	K	E	C	S	T	D	L	-----RPYKECSTDL
A0A087WT53	4_1	-	-	-	-	-	-	G	Y	P	L	P	F	D	P	D	------GYPLPFDPD
A0A087WT53	5_1	I	V	N	G	Q	E	T	Y	D	S	P	A	S	H	S	IVNGQETYDSPASHS
A0A087WT53	6_1	-	-	-	-	-	S	M	Y	E	N	R	-	-	-	-	-----SMYENR----
A0A087WT53	7_1	-	-	-	-	L	P	D	Y	Q	E	Q	D	I	F	L	----LPDYQEQDIFL
A0A087WT53	8_1	N	E	P	G	E	P	I	Y	I	G	H	I	V	P	L	NEPGEPIYIGHIVPL
A0A087WT53	9_1	A	T	Q	E	Q	D	F	Y	T	V	E	L	E	R	-	ATQEQDFYTVELER-
A0A087WTH8	34_1	I	F	D	D	D	D	F	Y	H	Q	L	L	R	-	-	IFDDDDFYHQLLR--
A0A087WTH8	35_1	I	F	D	D	D	D	F	Y	H	Q	L	L	R	-	-	IFDDDDFYHQLLR--
A0A087WTH8	36_1	I	F	D	D	D	D	F	Y	H	Q	L	L	R	E	L	IFDDDDFYHQLLREL
A0A087WTH8	37_1	-	-	L	R	T	E	L	Y	R	-	-	-	-	-	-	--LRTELYR------
A0A087WTH8	38_1	-	-	-	-	T	E	L	Y	R	S	L	F	G	Q	L	----TELYRSLFGQL
A0A087WTT1	39_1	-	-	-	-	S	L	G	Y	A	Y	V	N	F	Q	Q	----SLGYAYVNFQQ
A0A087WTT1	39_2	-	-	S	L	G	Y	A	Y	V	N	F	Q	Q	P	A	--SLGYAYVNFQQPA
A0A087WTT1	40_1	-	-	-	-	-	A	L	Y	D	T	F	S	A	F	G	-----ALYDTFSAFG
A0A087WTT1	41_1	-	-	-	-	-	-	G	Y	G	F	V	H	F	E	T	------GYGFVHFET
A0A087WTT1	42_1	-	-	E	F	T	N	V	Y	I	K	-	-	-	-	-	--EFTNVYIK-----
A0A087WTT1	43_1	-	-	-	-	-	Q	I	Y	V	G	R	-	-	-	-	-----QIYVGR----
A0A087WTT1	44_1	-	-	-	-	-	-	-	Y	Q	G	V	N	L	Y	V	-------YQGVNLYV
A0A087WTT1	45_1	I	V	A	T	K	P	L	Y	V	A	L	A	Q	R	-	IVATKPLYVALAQR-
A0A087WTT1	46_1	Q	A	H	L	T	N	Q	Y	M	Q	R	-	-	-	-	QAHLTNQYMQR----
A0A087WTT1	47_1	P	N	P	V	I	N	P	Y	Q	P	A	P	P	S	G	PNPVINPYQPAPPSG
A0A087WTT1	47_2	Q	P	A	P	P	S	G	Y	F	M	A	A	I	P	Q	QPAPPSGYFMAAIPQ
A0A087WTT1	48_1	-	-	-	-	-	A	A	Y	Y	P	P	S	Q	I	A	-----AAYYPPSQIA
A0A087WTT1	48_2	-	-	-	-	A	A	Y	Y	P	P	S	Q	I	A	Q	----AAYYPPSQIAQ
A0A087WTT1	49_1	-	-	-	-	-	M	L	Y	E	K	F	S	P	A	G	-----MLYEKFSPAG
A0A087WTT1	50_1	-	-	-	R	S	L	G	Y	A	Y	V	N	F	Q	Q	---RSLGYAYVNFQQ
A0A087WTT1	50_2	-	R	S	L	G	Y	A	Y	V	N	F	Q	Q	P	A	-RSLGYAYVNFQQPA
A0A087WTT1	51_1	-	-	-	-	S	L	G	Y	A	Y	V	N	F	Q	Q	----SLGYAYVNFQQ
A0A087WTT1	51_2	-	-	S	L	G	Y	A	Y	V	N	F	Q	Q	P	A	--SLGYAYVNFQQPA
A0A087WTT1	52_1	S	I	D	N	K	A	L	Y	D	T	F	S	A	F	G	SIDNKALYDTFSAFG
A0A087WTT1	53_1	-	-	-	-	-	A	L	Y	D	T	F	S	A	F	G	-----ALYDTFSAFG
A0A087WTT1	54_1	D	E	N	G	S	K	G	Y	G	F	V	H	F	E	T	DENGSKGYGFVHFET
A0A087WTT1	55_1	-	-	-	-	-	-	G	Y	G	F	V	H	F	E	T	------GYGFVHFET
A0A087WTT1	56_1	A	K	E	F	T	N	V	Y	I	K	-	-	-	-	-	AKEFTNVYIK-----
A0A087WTT1	57_1	-	-	E	F	T	N	V	Y	I	K	N	F	G	E	D	--EFTNVYIKNFGED
A0A087WTT1	58_1	E	L	N	G	K	Q	I	Y	V	G	R	-	-	-	-	ELNGKQIYVGR----
A0A087WTT1	59_1	-	-	-	-	-	Q	I	Y	V	G	R	A	Q	K	-	-----QIYVGRAQK-
A0A087WTT1	60_1	-	-	-	-	I	T	R	Y	Q	G	V	N	L	Y	V	----ITRYQGVNLYV
A0A087WTT1	60_2	R	Y	Q	G	V	N	L	Y	V	K	-	-	-	-	-	RYQGVNLYVK-----
A0A087WTT1	61_1	-	-	-	-	-	-	-	Y	Q	G	V	N	L	Y	V	-------YQGVNLYV
A0A087WTT1	61_2	-	Y	Q	G	V	N	L	Y	V	K	N	L	D	D	G	-YQGVNLYVKNLDDG
A0A087WTT1	62_1	I	V	A	T	K	P	L	Y	V	A	L	A	Q	R	-	IVATKPLYVALAQR-
A0A087WTT1	63_1	I	V	A	T	K	P	L	Y	V	A	L	A	Q	R	K	IVATKPLYVALAQRK
A0A087WTT1	64_1	Q	A	H	L	T	N	Q	Y	M	Q	R	-	-	-	-	QAHLTNQYMQR----
A0A087WTT1	65_1	Q	A	H	L	T	N	Q	Y	M	Q	R	M	A	S	V	QAHLTNQYMQRMASV
A0A087WTT1	66_1	P	N	P	V	I	N	P	Y	Q	P	A	P	P	S	G	PNPVINPYQPAPPSG
A0A087WTT1	66_2	Q	P	A	P	P	S	G	Y	F	M	A	A	I	P	Q	QPAPPSGYFMAAIPQ
A0A087WU06	67_1	D	V	A	Q	Q	F	Q	Y	A	V	R	-	-	-	-	DVAQQFQYAVR----
A0A087WU06	68_1	-	-	-	W	S	I	L	Y	L	L	L	S	L	S	E	---WSILYLLLSLSE
A0A087WU06	69_1	-	-	-	-	V	S	S	Y	A	T	L	F	A	Q	A	----VSSYATLFAQA
A0A087WU06	70_1	-	D	A	H	S	T	P	Y	Y	Y	A	R	P	Q	T	-DAHSTPYYYARPQT
A0A087WU06	70_2	D	A	H	S	T	P	Y	Y	Y	A	R	P	Q	T	L	DAHSTPYYYARPQTL
A0A087WU06	70_3	A	H	S	T	P	Y	Y	Y	A	R	P	Q	T	L	P	AHSTPYYYARPQTLP
A0A087WU06	70_4	P	Q	T	L	P	L	S	Y	Q	D	R	-	-	-	-	PQTLPLSYQDR----
A0A087WU06	71_1	-	-	-	-	D	I	L	Y	V	F	Q	G	I	D	G	----DILYVFQGIDG
A0A087WU06	72_1	M	N	N	T	E	N	C	Y	K	-	-	-	-	-	-	MNNTENCYK------
A0A087WU06	73_1	-	-	L	L	V	W	T	Y	D	P	K	-	-	-	-	--LLVWTYDPK----
A0A087WU06	74_1	D	V	A	Q	Q	F	Q	Y	A	V	R	-	-	-	-	DVAQQFQYAVR----
A0A087WU06	75_1	D	V	A	Q	Q	F	Q	Y	A	V	R	V	I	G	S	DVAQQFQYAVRVIGS
A0A087WU06	76_1	-	N	K	W	S	I	L	Y	L	L	L	S	L	S	E	-NKWSILYLLLSLSE
A0A087WU06	77_1	-	-	-	W	S	I	L	Y	L	L	L	S	L	S	E	---WSILYLLLSLSE
A0A087WU06	78_1	Q	P	S	K	V	S	S	Y	A	T	L	F	A	Q	A	QPSKVSSYATLFAQA
A0A087WU06	79_1	-	-	-	-	V	S	S	Y	A	T	L	F	A	Q	A	----VSSYATLFAQA
A0A087WU06	79_2	R	D	A	H	S	T	P	Y	Y	Y	A	R	P	Q	T	RDAHSTPYYYARPQT
A0A087WU06	79_3	D	A	H	S	T	P	Y	Y	Y	A	R	P	Q	T	L	DAHSTPYYYARPQTL
A0A087WU06	79_4	A	H	S	T	P	Y	Y	Y	A	R	P	Q	T	L	P	AHSTPYYYARPQTLP
A0A087WU06	79_5	P	Q	T	L	P	L	S	Y	Q	D	R	-	-	-	-	PQTLPLSYQDR----
A0A087WU06	80_1	A	L	V	R	D	I	L	Y	V	F	Q	G	I	D	G	ALVRDILYVFQGIDG
A0A087WU06	81_1	-	-	-	-	D	I	L	Y	V	F	Q	G	I	D	G	----DILYVFQGIDG
A0A087WU06	82_1	M	N	N	T	E	N	C	Y	K	-	-	-	-	-	-	MNNTENCYK------
A0A087WU06	83_1	M	N	N	T	E	N	C	Y	K	V	E	G	K	-	-	MNNTENCYKVEGK--
A0A087WU06	84_1	-	-	-	-	-	-	R	Y	T	D	Q	R	-	-	-	------RYTDQR---
A0A087WU06	85_1	-	-	-	-	-	-	-	Y	T	D	Q	R	S	L	D	-------YTDQRSLD
A0A087WU06	86_1	L	H	Q	E	L	R	E	Y	Y	R	-	-	-	-	-	LHQELREYYR-----
A0A087WU06	86_2	H	Q	E	L	R	E	Y	Y	R	-	-	-	-	-	-	HQELREYYR------
A0A087WU06	87_1	-	-	-	-	-	-	E	Y	Y	R	L	L	S	V	L	------EYYRLLSVL
A0A087WU06	87_2	-	-	-	-	-	E	Y	Y	R	L	L	S	V	L	H	-----EYYRLLSVLH
A0A087WU06	88_1	-	R	L	L	V	W	T	Y	D	P	K	-	-	-	-	-RLLVWTYDPK----
A0A087WU06	89_1	-	-	L	L	V	W	T	Y	D	P	K	I	R	-	-	--LLVWTYDPKIR--
A0A087WUL9	100_1	-	-	-	-	-	-	F	Y	D	L	S	S	K	Y	Y	------FYDLSSKYY
A0A087WUL9	100_2	F	Y	D	L	S	S	K	Y	Y	Q	T	I	G	N	H	FYDLSSKYYQTIGNH
A0A087WUL9	100_3	Y	D	L	S	S	K	Y	Y	Q	T	I	G	N	H	A	YDLSSKYYQTIGNHA
A0A087WUL9	100_4	T	I	G	N	H	A	S	Y	Y	K	-	-	-	-	-	TIGNHASYYK-----
A0A087WUL9	100_5	I	G	N	H	A	S	Y	Y	K	-	-	-	-	-	-	IGNHASYYK------
A0A087WUL9	101_1	-	-	-	-	-	-	-	Y	Y	Q	T	I	G	N	H	-------YYQTIGNH
A0A087WUL9	101_2	-	-	-	-	-	-	Y	Y	Q	T	I	G	N	H	A	------YYQTIGNHA
A0A087WUL9	101_3	T	I	G	N	H	A	S	Y	Y	K	D	A	L	R	-	TIGNHASYYKDALR-
A0A087WUL9	101_4	I	G	N	H	A	S	Y	Y	K	D	A	L	R	-	-	IGNHASYYKDALR--
A0A087WUL9	102_1	Q	W	L	I	D	T	L	Y	A	F	N	S	G	N	V	QWLIDTLYAFNSGNV
A0A087WUL9	103_1	Q	W	L	I	D	T	L	Y	A	F	N	S	G	N	V	QWLIDTLYAFNSGNV
A0A087WUL9	90_1	-	-	-	L	E	E	L	Y	T	K	-	-	-	-	-	---LEELYTK-----
A0A087WUL9	91_1	-	-	-	-	-	-	L	Y	E	N	F	I	S	E	F	------LYENFISEF
A0A087WUL9	92_1	-	-	-	-	-	-	F	Y	D	L	S	S	K	-	-	------FYDLSSK--
A0A087WUL9	93_1	-	-	-	-	-	-	-	Y	Y	Q	T	I	G	N	H	-------YYQTIGNH
A0A087WUL9	93_2	-	-	-	-	-	-	Y	Y	Q	T	I	G	N	H	A	------YYQTIGNHA
A0A087WUL9	93_3	T	I	G	N	H	A	S	Y	Y	K	-	-	-	-	-	TIGNHASYYK-----
A0A087WUL9	93_4	I	G	N	H	A	S	Y	Y	K	-	-	-	-	-	-	IGNHASYYK------
A0A087WUL9	94_1	Q	W	L	I	D	T	L	Y	A	F	N	S	G	N	V	QWLIDTLYAFNSGNV
A0A087WUL9	95_1	W	H	R	L	E	E	L	Y	T	K	-	-	-	-	-	WHRLEELYTK-----
A0A087WUL9	96_1	-	-	-	L	E	E	L	Y	T	K	K	-	-	-	-	---LEELYTKK----
A0A087WUL9	97_1	G	D	G	L	I	K	L	Y	E	N	F	I	S	E	F	GDGLIKLYENFISEF
A0A087WUL9	98_1	-	-	-	-	-	-	L	Y	E	N	F	I	S	E	F	------LYENFISEF
A0A087WUL9	99_1	T	S	V	H	S	R	F	Y	D	L	S	S	K	-	-	TSVHSRFYDLSSK--
A0A087WUZ3	104_1	T	T	T	V	A	T	D	Y	D	N	I	E	I	Q	Q	TTTVATDYDNIEIQQ
A0A087WUZ3	104_2	N	I	E	I	Q	Q	Q	Y	S	D	V	N	N	R	-	NIEIQQQYSDVNNR-
A0A087WUZ3	105_1	-	-	-	I	T	D	L	Y	T	D	L	R	-	-	-	---ITDLYTDLR---
A0A087WUZ3	106_1	-	-	-	-	T	A	G	Y	P	N	V	N	I	H	N	----TAGYPNVNIHN
A0A087WUZ3	107_1	-	-	-	S	N	A	H	Y	N	L	Q	N	A	F	N	---SNAHYNLQNAFN
A0A087WUZ3	108_1	-	-	-	S	I	I	T	Y	V	V	T	Y	Y	H	Y	---SIITYVVTYYHY
A0A087WUZ3	108_2	I	I	T	Y	V	V	T	Y	Y	H	Y	F	S	K	-	IITYVVTYYHYFSK-
A0A087WUZ3	108_3	I	T	Y	V	V	T	Y	Y	H	Y	F	S	K	-	-	ITYVVTYYHYFSK--
A0A087WUZ3	108_4	Y	V	V	T	Y	Y	H	Y	F	S	K	-	-	-	-	YVVTYYHYFSK----
A0A087WUZ3	109_1	-	-	-	-	-	-	-	Y	E	S	L	A	S	D	L	-------YESLASDL
A0A087WUZ3	110_1	Q	L	Q	A	F	N	T	Y	R	-	-	-	-	-	-	QLQAFNTYR------
A0A087WUZ3	112_1	-	E	L	E	A	E	N	Y	H	D	I	K	-	-	-	-ELEAENYHDIK---
A0A087WUZ3	113_1	-	-	-	-	L	W	E	Y	L	L	E	L	L	R	-	----LWEYLLELLR-
A0A087WUZ3	114_1	-	I	F	Q	E	M	L	Y	I	M	D	W	M	D	E	-IFQEMLYIMDWMDE
A0A087WUZ3	115_1	V	L	V	L	S	Q	D	Y	G	K	-	-	-	-	-	VLVLSQDYGK-----
A0A087WUZ3	116_1	F	A	T	D	G	E	G	Y	K	P	C	D	P	Q	V	FATDGEGYKPCDPQV
A0A087WUZ3	117_1	V	A	H	M	E	F	C	Y	Q	E	L	C	Q	L	A	VAHMEFCYQELCQLA
A0A087WUZ3	118_1	-	I	L	S	S	D	D	Y	G	K	-	-	-	-	-	-ILSSDDYGK-----
A0A087WUZ3	119_1	S	D	V	G	H	D	E	Y	S	T	Q	S	L	V	K	SDVGHDEYSTQSLVK
A0A087WUZ3	120_1	V	A	E	E	I	A	N	Y	R	P	T	L	D	T	L	VAEEIANYRPTLDTL
A0A087WUZ3	121_1	L	Q	D	T	L	A	L	Y	K	-	-	-	-	-	-	LQDTLALYK------
A0A087WUZ3	122_1	S	A	L	S	I	Q	N	Y	H	L	E	C	N	E	T	SALSIQNYHLECNET
A0A087WUZ3	123_1	-	-	N	E	I	D	N	Y	E	E	D	Y	Q	K	-	--NEIDNYEEDYQK-
A0A087WUZ3	123_2	I	D	N	Y	E	E	D	Y	Q	K	-	-	-	-	-	IDNYEEDYQK-----
A0A087WUZ3	124_1	Q	G	Q	T	D	A	Q	Y	M	F	L	R	-	-	-	QGQTDAQYMFLR---
A0A087WUZ3	125_1	L	L	S	Q	S	H	A	Y	Q	Q	F	L	R	-	-	LLSQSHAYQQFLR--
A0A087WUZ3	126_1	A	F	L	N	N	Q	E	Y	V	L	A	H	T	E	M	AFLNNQEYVLAHTEM
A0A087WUZ3	127_1	L	T	A	Q	D	M	S	Y	D	E	A	R	-	-	-	LTAQDMSYDEAR---
A0A087WUZ3	128_1	S	Q	I	Q	S	D	D	Y	G	K	-	-	-	-	-	SQIQSDDYGK-----
A0A087WUZ3	129_1	-	-	-	-	A	Q	Q	Y	Y	F	D	A	A	E	A	----AQQYYFDAAEA
A0A087WUZ3	129_2	-	-	-	A	Q	Q	Y	Y	F	D	A	A	E	A	E	---AQQYYFDAAEAE
A0A087WUZ3	129_3	W	M	S	E	Q	E	L	Y	M	M	S	E	E	K	-	WMSEQELYMMSEEK-
A0A087WUZ3	130_1	L	E	Q	A	V	E	D	Y	A	E	T	V	H	Q	L	LEQAVEDYAETVHQL
A0A087WUZ3	131_1	-	-	-	-	-	-	L	Y	A	G	L	K	-	-	-	------LYAGLK---
A0A087WUZ3	132_1	S	H	E	L	G	Q	D	Y	E	H	F	T	M	L	Q	SHELGQDYEHFTMLQ
A0A087WUZ3	133_1	T	Q	I	L	A	A	S	Y	E	L	H	K	-	-	-	TQILAASYELHK---
A0A087WUZ3	134_1	-	-	-	-	-	-	F	Y	H	D	A	K	-	-	-	------FYHDAK---
A0A087WUZ3	135_1	-	-	-	L	Q	A	A	Y	A	G	D	K	-	-	-	---LQAAYAGDK---
A0A087WUZ3	136_1	-	-	-	-	-	-	H	Y	A	S	E	E	I	K	-	------HYASEEIK-
A0A087WUZ3	137_1	W	L	L	G	Q	E	P	Y	L	S	S	R	-	-	-	WLLGQEPYLSSR---
A0A087WUZ3	138_1	-	-	S	W	H	N	V	Y	C	V	I	N	N	Q	E	--SWHNVYCVINNQE
A0A087WUZ3	138_2	N	N	Q	E	M	G	F	Y	K	-	-	-	-	-	-	NNQEMGFYK------
A0A087WUZ3	139_1	T	A	A	S	G	I	P	Y	H	S	E	V	P	V	S	TAASGIPYHSEVPVS
A0A087WUZ3	140_1	V	C	E	V	A	L	D	Y	K	-	-	-	-	-	-	VCEVALDYK------
A0A087WUZ3	141_1	-	L	N	D	G	N	E	Y	L	F	Q	A	K	-	-	-LNDGNEYLFQAK--
A0A087WUZ3	142_1	T	T	T	V	A	T	D	Y	D	N	I	E	I	Q	Q	TTTVATDYDNIEIQQ
A0A087WUZ3	142_2	N	I	E	I	Q	Q	Q	Y	S	D	V	N	N	R	W	NIEIQQQYSDVNNRW
A0A087WUZ3	143_1	S	C	R	I	T	D	L	Y	T	D	L	R	-	-	-	SCRITDLYTDLR---
A0A087WUZ3	144_1	-	-	-	I	T	D	L	Y	T	D	L	R	D	G	R	---ITDLYTDLRDGR
A0A087WUZ3	145_1	C	Q	M	K	T	A	G	Y	P	N	V	N	I	H	N	CQMKTAGYPNVNIHN
A0A087WUZ3	146_1	-	-	-	-	T	A	G	Y	P	N	V	N	I	H	N	----TAGYPNVNIHN
A0A087WUZ3	147_1	-	-	K	S	N	A	H	Y	N	L	Q	N	A	F	N	--KSNAHYNLQNAFN
A0A087WUZ3	148_1	-	-	-	S	N	A	H	Y	N	L	Q	N	A	F	N	---SNAHYNLQNAFN
A0A087WUZ3	149_1	D	E	K	S	I	I	T	Y	V	V	T	Y	Y	H	Y	DEKSIITYVVTYYHY
A0A087WUZ3	149_2	I	I	T	Y	V	V	T	Y	Y	H	Y	F	S	K	-	IITYVVTYYHYFSK-
A0A087WUZ3	149_3	I	T	Y	V	V	T	Y	Y	H	Y	F	S	K	-	-	ITYVVTYYHYFSK--
A0A087WUZ3	149_4	Y	V	V	T	Y	Y	H	Y	F	S	K	-	-	-	-	YVVTYYHYFSK----
A0A087WUZ3	150_1	-	-	-	S	I	I	T	Y	V	V	T	Y	Y	H	Y	---SIITYVVTYYHY
A0A087WUZ3	150_2	I	I	T	Y	V	V	T	Y	Y	H	Y	F	S	K	M	IITYVVTYYHYFSKM
A0A087WUZ3	150_3	I	T	Y	V	V	T	Y	Y	H	Y	F	S	K	M	K	ITYVVTYYHYFSKMK
A0A087WUZ3	150_4	Y	V	V	T	Y	Y	H	Y	F	S	K	M	K	-	-	YVVTYYHYFSKMK--
A0A087WUZ3	151_1	-	-	-	M	I	E	K	Y	E	S	L	A	S	D	L	---MIEKYESLASDL
A0A087WUZ3	152_1	-	-	-	-	-	-	-	Y	E	S	L	A	S	D	L	-------YESLASDL
A0A087WUZ3	153_1	Q	L	Q	A	F	N	T	Y	R	-	-	-	-	-	-	QLQAFNTYR------
A0A087WUZ3	154_1	Q	L	Q	A	F	N	T	Y	R	T	V	E	K	P	P	QLQAFNTYRTVEKPP
A0A087WUZ3	155_1	-	A	N	N	Q	K	V	Y	M	P	R	-	-	-	-	-ANNQKVYMPR----
A0A087WUZ3	156_1	-	-	-	-	-	-	V	Y	M	P	R	E	G	K	-	------VYMPREGK-
A0A087WUZ3	158_1	I	E	T	D	I	A	A	Y	E	E	R	V	Q	A	V	IETDIAAYEERVQAV
A0A087WUZ3	159_1	R	E	L	E	A	E	N	Y	H	D	I	K	-	-	-	RELEAENYHDIK---
A0A087WUZ3	160_1	-	E	L	E	A	E	N	Y	H	D	I	K	R	-	-	-ELEAENYHDIKR--
A0A087WUZ3	161_1	N	V	I	R	L	W	E	Y	L	L	E	L	L	R	-	NVIRLWEYLLELLR-
A0A087WUZ3	162_1	-	-	-	-	L	W	E	Y	L	L	E	L	L	R	A	----LWEYLLELLRA
A0A087WUZ3	163_1	K	I	F	Q	E	M	L	Y	I	M	D	W	M	D	E	KIFQEMLYIMDWMDE
A0A087WUZ3	164_1	-	I	F	Q	E	M	L	Y	I	M	D	W	M	D	E	-IFQEMLYIMDWMDE
A0A087WUZ3	164_2	V	L	V	L	S	Q	D	Y	G	K	-	-	-	-	-	VLVLSQDYGK-----
A0A087WUZ3	165_1	V	L	V	L	S	Q	D	Y	G	K	H	L	L	G	V	VLVLSQDYGKHLLGV
A0A087WUZ3	166_1	F	A	T	D	G	E	G	Y	K	P	C	D	P	Q	V	FATDGEGYKPCDPQV
A0A087WUZ3	167_1	F	A	T	D	G	E	G	Y	K	P	C	D	P	Q	V	FATDGEGYKPCDPQV
A0A087WUZ3	168_1	V	A	H	M	E	F	C	Y	Q	E	L	C	Q	L	A	VAHMEFCYQELCQLA
A0A087WUZ3	169_1	V	A	H	M	E	F	C	Y	Q	E	L	C	Q	L	A	VAHMEFCYQELCQLA
A0A087WUZ3	170_1	K	I	L	S	S	D	D	Y	G	K	-	-	-	-	-	KILSSDDYGK-----
A0A087WUZ3	171_1	-	I	L	S	S	D	D	Y	G	K	D	L	T	S	V	-ILSSDDYGKDLTSV
A0A087WUZ3	172_1	-	-	-	E	R	I	I	Y	I	R	-	-	-	-	-	---ERIIYIR-----
A0A087WUZ3	173_1	-	-	-	-	-	I	I	Y	I	R	E	Q	W	A	N	-----IIYIREQWAN
A0A087WUZ3	174_1	S	D	V	G	H	D	E	Y	S	T	Q	S	L	V	K	SDVGHDEYSTQSLVK
A0A087WUZ3	175_1	V	A	E	E	I	A	N	Y	R	P	T	L	D	T	L	VAEEIANYRPTLDTL
A0A087WUZ3	176_1	V	A	E	E	I	A	N	Y	R	P	T	L	D	T	L	VAEEIANYRPTLDTL
A0A087WUZ3	177_1	L	S	G	I	E	E	R	Y	K	-	-	-	-	-	-	LSGIEERYK------
A0A087WUZ3	178_1	-	-	-	-	-	-	-	Y	K	E	V	A	E	L	T	-------YKEVAELT
A0A087WUZ3	179_1	L	Q	D	T	L	A	L	Y	K	-	-	-	-	-	-	LQDTLALYK------
A0A087WUZ3	180_1	L	Q	D	T	L	A	L	Y	K	M	F	S	E	A	D	LQDTLALYKMFSEAD
A0A087WUZ3	181_1	S	A	L	S	I	Q	N	Y	H	L	E	C	N	E	T	SALSIQNYHLECNET
A0A087WUZ3	182_1	S	A	L	S	I	Q	N	Y	H	L	E	C	N	E	T	SALSIQNYHLECNET
A0A087WUZ3	183_1	I	K	N	E	I	D	N	Y	E	E	D	Y	Q	K	-	IKNEIDNYEEDYQK-
A0A087WUZ3	183_2	I	D	N	Y	E	E	D	Y	Q	K	-	-	-	-	-	IDNYEEDYQK-----
A0A087WUZ3	184_1	-	-	N	E	I	D	N	Y	E	E	D	Y	Q	K	M	--NEIDNYEEDYQKM
A0A087WUZ3	184_2	I	D	N	Y	E	E	D	Y	Q	K	M	R	-	-	-	IDNYEEDYQKMR---
A0A087WUZ3	185_1	Q	G	Q	T	D	A	Q	Y	M	F	L	R	-	-	-	QGQTDAQYMFLR---
A0A087WUZ3	186_1	Q	G	Q	T	D	A	Q	Y	M	F	L	R	Q	R	-	QGQTDAQYMFLRQR-
A0A087WUZ3	187_1	L	L	S	Q	S	H	A	Y	Q	Q	F	L	R	-	-	LLSQSHAYQQFLR--
A0A087WUZ3	188_1	L	L	S	Q	S	H	A	Y	Q	Q	F	L	R	D	T	LLSQSHAYQQFLRDT
A0A087WUZ3	189_1	A	F	L	N	N	Q	E	Y	V	L	A	H	T	E	M	AFLNNQEYVLAHTEM
A0A087WUZ3	190_1	A	F	L	N	N	Q	E	Y	V	L	A	H	T	E	M	AFLNNQEYVLAHTEM
A0A087WUZ3	191_1	L	T	A	Q	D	M	S	Y	D	E	A	R	-	-	-	LTAQDMSYDEAR---
A0A087WUZ3	192_1	L	T	A	Q	D	M	S	Y	D	E	A	R	N	L	H	LTAQDMSYDEARNLH
A0A087WUZ3	193_1	S	Q	I	Q	S	D	D	Y	G	K	-	-	-	-	-	SQIQSDDYGK-----
A0A087WUZ3	194_1	S	Q	I	Q	S	D	D	Y	G	K	D	L	T	S	V	SQIQSDDYGKDLTSV
A0A087WUZ3	195_1	E	A	H	R	A	Q	Q	Y	Y	F	D	A	A	E	A	EAHRAQQYYFDAAEA
A0A087WUZ3	195_2	A	H	R	A	Q	Q	Y	Y	F	D	A	A	E	A	E	AHRAQQYYFDAAEAE
A0A087WUZ3	195_3	W	M	S	E	Q	E	L	Y	M	M	S	E	E	K	-	WMSEQELYMMSEEK-
A0A087WUZ3	196_1	-	-	-	-	A	Q	Q	Y	Y	F	D	A	A	E	A	----AQQYYFDAAEA
A0A087WUZ3	196_2	-	-	-	A	Q	Q	Y	Y	F	D	A	A	E	A	E	---AQQYYFDAAEAE
A0A087WUZ3	196_3	W	M	S	E	Q	E	L	Y	M	M	S	E	E	K	A	WMSEQELYMMSEEKA
A0A087WUZ3	197_1	L	E	Q	A	V	E	D	Y	A	E	T	V	H	Q	L	LEQAVEDYAETVHQL
A0A087WUZ3	198_1	L	E	Q	A	V	E	D	Y	A	E	T	V	H	Q	L	LEQAVEDYAETVHQL
A0A087WUZ3	199_1	-	-	-	V	D	K	L	Y	A	G	L	K	-	-	-	---VDKLYAGLK---
A0A087WUZ3	200_1	-	-	-	-	-	-	L	Y	A	G	L	K	D	L	A	------LYAGLKDLA
A0A087WUZ3	201_1	S	H	E	L	G	Q	D	Y	E	H	F	T	M	L	Q	SHELGQDYEHFTMLQ
A0A087WUZ3	202_1	S	H	E	L	G	Q	D	Y	E	H	F	T	M	L	Q	SHELGQDYEHFTMLQ
A0A087WUZ3	203_1	T	Q	I	L	A	A	S	Y	E	L	H	K	-	-	-	TQILAASYELHK---
A0A087WUZ3	204_1	T	Q	I	L	A	A	S	Y	E	L	H	K	F	Y	H	TQILAASYELHKFYH
A0A087WUZ3	204_2	S	Y	E	L	H	K	F	Y	H	D	A	K	-	-	-	SYELHKFYHDAK---
A0A087WUZ3	205_1	-	-	-	-	-	-	F	Y	H	D	A	K	E	I	F	------FYHDAKEIF
A0A087WUZ3	206_1	A	A	R	L	Q	A	A	Y	A	G	D	K	-	-	-	AARLQAAYAGDK---
A0A087WUZ3	207_1	-	-	-	L	Q	A	A	Y	A	G	D	K	A	D	D	---LQAAYAGDKADD
A0A087WUZ3	208_1	-	-	-	-	-	K	H	Y	A	S	E	E	I	K	-	-----KHYASEEIK-
A0A087WUZ3	209_1	-	-	-	-	-	-	H	Y	A	S	E	E	I	K	E	------HYASEEIKE
A0A087WUZ3	210_1	W	L	L	G	Q	E	P	Y	L	S	S	R	-	-	-	WLLGQEPYLSSR---
A0A087WUZ3	211_1	W	L	L	G	Q	E	P	Y	L	S	S	R	E	I	G	WLLGQEPYLSSREIG
A0A087WUZ3	212_1	S	R	S	W	H	N	V	Y	C	V	I	N	N	Q	E	SRSWHNVYCVINNQE
A0A087WUZ3	212_2	N	N	Q	E	M	G	F	Y	K	-	-	-	-	-	-	NNQEMGFYK------
A0A087WUZ3	213_1	-	-	S	W	H	N	V	Y	C	V	I	N	N	Q	E	--SWHNVYCVINNQE
A0A087WUZ3	213_2	N	N	Q	E	M	G	F	Y	K	D	A	K	-	-	-	NNQEMGFYKDAK---
A0A087WUZ3	214_1	T	A	A	S	G	I	P	Y	H	S	E	V	P	V	S	TAASGIPYHSEVPVS
A0A087WUZ3	215_1	T	A	A	S	G	I	P	Y	H	S	E	V	P	V	S	TAASGIPYHSEVPVS
A0A087WUZ3	215_2	V	C	E	V	A	L	D	Y	K	-	-	-	-	-	-	VCEVALDYK------
A0A087WUZ3	216_1	V	C	E	V	A	L	D	Y	K	K	-	-	-	-	-	VCEVALDYKK-----
A0A087WUZ3	217_1	R	L	N	D	G	N	E	Y	L	F	Q	A	K	-	-	RLNDGNEYLFQAK--
A0A087WUZ3	218_1	-	L	N	D	G	N	E	Y	L	F	Q	A	K	D	D	-LNDGNEYLFQAKDD
A0A087WV29	219_1	-	-	-	-	-	Q	L	Y	T	V	T	M	D	V	H	-----QLYTVTMDVH
A0A087WV29	220_1	A	G	A	V	A	F	G	Y	S	N	I	F	V	T	S	AGAVAFGYSNIFVTS
A0A087WV29	221_1	-	G	F	D	A	L	Q	Y	Q	E	H	L	D	Y	E	-GFDALQYQEHLDYE
A0A087WV29	221_2	Q	Y	Q	E	H	L	D	Y	E	I	I	Q	S	L	N	QYQEHLDYEIIQSLN
A0A087WV29	222_1	-	-	-	Q	T	I	Q	Y	I	H	P	A	D	A	V	---QTIQYIHPADAV
A0A087WV29	223_1	-	-	S	L	L	G	P	Y	L	V	F	M	A	S	T	--SLLGPYLVFMAST
A0A087WV29	223_2	M	A	S	T	I	N	G	Y	E	G	T	G	R	-	-	MASTINGYEGTGR--
A0A087WV29	224_1	-	-	-	-	-	T	L	Y	E	V	S	L	Q	E	S	-----TLYEVSLQES
A0A087WV29	225_1	-	-	-	-	-	-	-	Y	A	P	G	D	A	V	E	-------YAPGDAVE
A0A087WV29	226_1	L	P	E	A	C	E	L	Y	Y	V	N	R	-	-	-	LPEACELYYVNR---
A0A087WV29	226_2	P	E	A	C	E	L	Y	Y	V	N	R	-	-	-	-	PEACELYYVNR----
A0A087WV29	227_1	-	-	D	T	L	F	C	Y	H	K	-	-	-	-	-	--DTLFCYHK-----
A0A087WV29	228_1	-	-	-	L	M	A	L	Y	V	A	S	H	Y	K	-	---LMALYVASHYK-
A0A087WV29	228_2	A	L	Y	V	A	S	H	Y	K	-	-	-	-	-	-	ALYVASHYK------
A0A087WV29	229_1	-	I	A	V	H	P	D	Y	Q	G	M	G	Y	G	S	-IAVHPDYQGMGYGS
A0A087WV29	229_2	P	D	Y	Q	G	M	G	Y	G	S	R	-	-	-	-	PDYQGMGYGSR----
A0A087WV29	230_1	A	L	Q	L	L	Q	M	Y	Y	E	G	R	-	-	-	ALQLLQMYYEGR---
A0A087WV29	230_2	L	Q	L	L	Q	M	Y	Y	E	G	R	-	-	-	-	LQLLQMYYEGR----
A0A087WV29	231_1	-	-	-	-	-	L	D	Y	L	G	V	S	Y	G	L	-----LDYLGVSYGL
A0A087WV29	231_2	L	D	Y	L	G	V	S	Y	G	L	T	P	R	-	-	LDYLGVSYGLTPR--
A0A087WV29	232_1	-	A	G	F	V	P	V	Y	L	R	-	-	-	-	-	-AGFVPVYLR-----
A0A087WV29	233_1	-	F	L	A	L	L	S	Y	Q	F	S	T	F	S	P	-FLALLSYQFSTFSP
A0A087WV29	235_1	-	-	-	-	L	E	M	Y	S	R	-	-	-	-	-	----LEMYSR-----
A0A087WV29	236_1	-	-	-	N	M	V	D	Y	H	L	I	M	D	M	I	---NMVDYHLIMDMI
A0A087WV29	237_1	-	-	-	-	-	-	I	Y	F	L	N	Q	L	G	D	------IYFLNQLGD
A0A087WV29	238_1	-	S	M	D	L	S	E	Y	I	I	R	-	-	-	-	-SMDLSEYIIR----
A0A087WV29	239_1	M	N	S	L	K	Q	L	Y	T	V	T	M	D	V	H	MNSLKQLYTVTMDVH
A0A087WV29	240_1	-	-	-	-	-	Q	L	Y	T	V	T	M	D	V	H	-----QLYTVTMDVH
A0A087WV29	240_2	T	M	D	V	H	S	R	Y	R	-	-	-	-	-	-	TMDVHSRYR------
A0A087WV29	241_1	-	-	-	-	-	-	-	Y	R	T	E	A	H	Q	D	-------YRTEAHQD
A0A087WV29	242_1	A	G	A	V	A	F	G	Y	S	N	I	F	V	T	S	AGAVAFGYSNIFVTS
A0A087WV29	243_1	-	G	F	D	A	L	Q	Y	Q	E	H	L	D	Y	E	-GFDALQYQEHLDYE
A0A087WV29	243_2	Q	Y	Q	E	H	L	D	Y	E	I	I	Q	S	L	N	QYQEHLDYEIIQSLN
A0A087WV29	244_1	E	H	R	Q	T	I	Q	Y	I	H	P	A	D	A	V	EHRQTIQYIHPADAV
A0A087WV29	245_1	-	-	-	Q	T	I	Q	Y	I	H	P	A	D	A	V	---QTIQYIHPADAV
A0A087WV29	246_1	-	-	S	L	L	G	P	Y	L	V	F	M	A	S	T	--SLLGPYLVFMAST
A0A087WV29	246_2	M	A	S	T	I	N	G	Y	E	G	T	G	R	S	L	MASTINGYEGTGRSL
A0A087WV29	247_1	L	A	S	A	R	T	L	Y	E	V	S	L	Q	E	S	LASARTLYEVSLQES
A0A087WV29	248_1	-	-	-	-	-	T	L	Y	E	V	S	L	Q	E	S	-----TLYEVSLQES
A0A087WV29	248_2	S	L	Q	E	S	I	R	Y	A	P	G	D	A	V	E	SLQESIRYAPGDAVE
A0A087WV29	249_1	-	-	-	-	-	-	-	Y	A	P	G	D	A	V	E	-------YAPGDAVE
A0A087WV29	250_1	L	P	E	A	C	E	L	Y	Y	V	N	R	-	-	-	LPEACELYYVNR---
A0A087WV29	250_2	P	E	A	C	E	L	Y	Y	V	N	R	-	-	-	-	PEACELYYVNR----
A0A087WV29	251_1	L	P	E	A	C	E	L	Y	Y	V	N	R	D	T	L	LPEACELYYVNRDTL
A0A087WV29	251_2	P	E	A	C	E	L	Y	Y	V	N	R	D	T	L	F	PEACELYYVNRDTLF
A0A087WV29	251_3	N	R	D	T	L	F	C	Y	H	K	-	-	-	-	-	NRDTLFCYHK-----
A0A087WV29	252_1	-	-	D	T	L	F	C	Y	H	K	A	S	E	V	F	--DTLFCYHKASEVF
A0A087WV29	253_1	L	Q	R	L	M	A	L	Y	V	A	S	H	Y	K	-	LQRLMALYVASHYK-
A0A087WV29	253_2	A	L	Y	V	A	S	H	Y	K	-	-	-	-	-	-	ALYVASHYK------
A0A087WV29	254_1	R	I	A	V	H	P	D	Y	Q	G	M	G	Y	G	S	RIAVHPDYQGMGYGS
A0A087WV29	254_2	P	D	Y	Q	G	M	G	Y	G	S	R	-	-	-	-	PDYQGMGYGSR----
A0A087WV29	255_1	-	I	A	V	H	P	D	Y	Q	G	M	G	Y	G	S	-IAVHPDYQGMGYGS
A0A087WV29	255_2	P	D	Y	Q	G	M	G	Y	G	S	R	A	L	Q	L	PDYQGMGYGSRALQL
A0A087WV29	255_3	A	L	Q	L	L	Q	M	Y	Y	E	G	R	-	-	-	ALQLLQMYYEGR---
A0A087WV29	255_4	L	Q	L	L	Q	M	Y	Y	E	G	R	-	-	-	-	LQLLQMYYEGR----
A0A087WV29	256_1	A	L	Q	L	L	Q	M	Y	Y	E	G	R	F	P	C	ALQLLQMYYEGRFPC
A0A087WV29	256_2	L	Q	L	L	Q	M	Y	Y	E	G	R	F	P	C	L	LQLLQMYYEGRFPCL
A0A087WV29	257_1	R	P	A	E	R	L	D	Y	L	G	V	S	Y	G	L	RPAERLDYLGVSYGL
A0A087WV29	257_2	L	D	Y	L	G	V	S	Y	G	L	T	P	R	-	-	LDYLGVSYGLTPR--
A0A087WV29	258_1	-	-	-	-	-	L	D	Y	L	G	V	S	Y	G	L	-----LDYLGVSYGL
A0A087WV29	258_2	L	D	Y	L	G	V	S	Y	G	L	T	P	R	L	L	LDYLGVSYGLTPRLL
A0A087WV29	259_1	R	A	G	F	V	P	V	Y	L	R	-	-	-	-	-	RAGFVPVYLR-----
A0A087WV29	260_1	-	A	G	F	V	P	V	Y	L	R	Q	T	P	N	D	-AGFVPVYLRQTPND
A0A087WV29	261_1	R	F	L	A	L	L	S	Y	Q	F	S	T	F	S	P	RFLALLSYQFSTFSP
A0A087WV29	262_1	-	F	L	A	L	L	S	Y	Q	F	S	T	F	S	P	-FLALLSYQFSTFSP
A0A087WV29	264_1	L	E	A	L	F	L	P	Y	D	L	K	R	-	-	-	LEALFLPYDLKR---
A0A087WV29	265_1	-	-	-	R	L	E	M	Y	S	R	-	-	-	-	-	---RLEMYSR-----
A0A087WV29	266_1	-	-	-	-	L	E	M	Y	S	R	N	M	V	D	Y	----LEMYSRNMVDY
A0A087WV29	266_2	Y	S	R	N	M	V	D	Y	H	L	I	M	D	M	I	YSRNMVDYHLIMDMI
A0A087WV29	267_1	-	-	-	-	-	-	I	Y	F	L	N	Q	L	G	D	------IYFLNQLGD
A0A087WV29	268_1	K	S	M	D	L	S	E	Y	I	I	R	-	-	-	-	KSMDLSEYIIR----
A0A087WV29	269_1	-	S	M	D	L	S	E	Y	I	I	R	G	D	D	E	-SMDLSEYIIRGDDE
A0A087WVQ6	270_1	L	V	T	D	N	A	V	Y	H	W	S	M	E	G	E	LVTDNAVYHWSMEGE
A0A087WVQ6	271_1	A	G	C	Q	I	I	N	Y	R	-	-	-	-	-	-	AGCQIINYR------
A0A087WVQ6	272_1	V	V	G	A	M	Q	L	Y	S	V	D	R	-	-	-	VVGAMQLYSVDR---
A0A087WVQ6	273_1	-	-	-	-	-	-	-	Y	G	Y	I	H	L	Y	D	-------YGYIHLYD
A0A087WVQ6	273_2	-	-	-	-	-	Y	G	Y	I	H	L	Y	D	L	E	-----YGYIHLYDLE
A0A087WVQ6	273_3	-	Y	G	Y	I	H	L	Y	D	L	E	T	G	T	C	-YGYIHLYDLETGTC
A0A087WVQ6	273_4	L	E	T	G	T	C	I	Y	M	N	R	-	-	-	-	LETGTCIYMNR----
A0A087WVQ6	274_1	E	E	E	N	I	I	P	Y	I	T	N	V	L	Q	N	EEENIIPYITNVLQN
A0A087WVQ6	275_1	A	L	F	A	Q	G	N	Y	S	E	A	A	K	-	-	ALFAQGNYSEAAK--
A0A087WVQ6	276_1	Q	T	S	P	L	L	Q	Y	F	G	I	L	L	D	Q	QTSPLLQYFGILLDQ
A0A087WVQ6	277_1	-	-	-	-	-	-	-	Y	E	S	L	E	L	C	R	-------YESLELCR
A0A087WVQ6	278_1	P	T	L	A	L	S	V	Y	L	R	-	-	-	-	-	PTLALSVYLR-----
A0A087WVQ6	279_1	-	-	-	-	I	V	L	Y	A	K	-	-	-	-	-	----IVLYAK-----
A0A087WVQ6	280_1	-	-	-	-	-	V	G	Y	T	P	D	W	I	F	L	-----VGYTPDWIFL
A0A087WVQ6	281_1	G	N	Q	M	F	T	H	Y	D	R	-	-	-	-	-	GNQMFTHYDR-----
A0A087WVQ6	282_1	L	E	H	F	T	D	L	Y	D	I	K	-	-	-	-	LEHFTDLYDIK----
A0A087WVQ6	283_1	N	P	E	W	L	V	N	Y	F	G	S	L	S	V	E	NPEWLVNYFGSLSVE
A0A087WVQ6	284_1	-	-	-	-	-	-	-	Y	H	E	Q	L	S	T	Q	-------YHEQLSTQ
A0A087WVQ6	285_1	-	S	F	E	G	L	F	Y	F	L	G	S	I	V	N	-SFEGLFYFLGSIVN
A0A087WVQ6	286_1	-	-	-	-	-	-	-	Y	I	Q	A	A	C	K	-	-------YIQAACK-
A0A087WVQ6	287_1	-	-	-	E	S	N	C	Y	D	P	E	R	-	-	-	---ESNCYDPER---
A0A087WVQ6	288_1	F	V	H	D	L	V	L	Y	L	Y	R	-	-	-	-	FVHDLVLYLYR----
A0A087WVQ6	288_2	H	D	L	V	L	Y	L	Y	R	-	-	-	-	-	-	HDLVLYLYR------
A0A087WVQ6	289_1	-	-	-	-	-	-	-	Y	I	E	I	Y	V	Q	K	-------YIEIYVQK
A0A087WVQ6	289_2	-	-	-	Y	I	E	I	Y	V	Q	K	-	-	-	-	---YIEIYVQK----
A0A087WVQ6	290_1	-	-	-	-	-	-	I	Y	I	D	S	N	N	N	P	------IYIDSNNNP
A0A087WVQ6	291_2	-	-	-	E	N	P	Y	Y	D	S	R	-	-	-	-	---ENPYYDSR----
A0A087WVQ6	292_1	P	H	L	A	C	V	A	Y	E	R	-	-	-	-	-	PHLACVAYER-----
A0A087WVQ6	293_1	V	L	L	E	S	N	P	Y	R	-	-	-	-	-	-	VLLESNPYR------
A0A087WVQ6	294_1	-	-	-	-	V	M	E	Y	I	N	R	-	-	-	-	----VMEYINR----
A0A087WVQ6	295_1	-	-	-	-	L	D	N	Y	D	A	P	D	I	A	N	----LDNYDAPDIAN
A0A087WVQ6	296_1	-	-	-	-	-	-	A	Y	E	F	A	E	R	-	-	------AYEFAER--
A0A087WVQ6	297_1	-	-	E	A	I	D	S	Y	I	K	-	-	-	-	-	--EAIDSYIK-----
A0A087WVQ6	298_1	-	A	D	D	P	S	S	Y	M	E	V	V	Q	A	A	-ADDPSSYMEVVQAA
A0A087WVQ6	299_1	-	-	-	-	-	-	-	Y	L	Q	M	A	R	-	-	-------YLQMAR--
A0A087WVQ6	300_1	-	-	-	-	-	E	S	Y	V	E	T	E	L	I	F	-----ESYVETELIF
A0A087WVQ6	301_1	-	-	-	-	-	-	M	Y	D	A	A	K	-	-	-	------MYDAAK---
A0A087WVQ6	302_1	-	-	-	-	-	L	L	Y	N	N	V	S	N	F	G	-----LLYNNVSNFG
A0A087WVQ6	303_1	T	L	V	H	L	G	E	Y	Q	A	A	V	D	G	A	TLVHLGEYQAAVDGA
A0A087WVQ6	304_1	E	L	E	E	L	I	N	Y	Y	Q	D	R	-	-	-	ELEELINYYQDR---
A0A087WVQ6	304_2	L	E	E	L	I	N	Y	Y	Q	D	R	-	-	-	-	LEELINYYQDR----
A0A087WVQ6	305_1	-	-	-	-	-	-	G	Y	F	E	E	L	I	T	M	------GYFEELITM
A0A087WVQ6	306_1	F	T	E	L	A	I	L	Y	S	K	-	-	-	-	-	FTELAILYSK-----
A0A087WVQ6	307_1	W	A	E	L	V	F	L	Y	D	K	-	-	-	-	-	WAELVFLYDK-----
A0A087WVQ6	308_1	-	-	-	-	-	-	-	Y	E	E	Y	D	N	A	I	-------YEEYDNAI
A0A087WVQ6	308_2	-	-	-	-	Y	E	E	Y	D	N	A	I	I	T	M	----YEEYDNAIITM
A0A087WVQ6	309_1	-	V	A	N	V	E	L	Y	Y	R	-	-	-	-	-	-VANVELYYR-----
A0A087WVQ6	309_2	V	A	N	V	E	L	Y	Y	R	-	-	-	-	-	-	VANVELYYR------
A0A087WVQ6	310_1	-	-	-	A	I	Q	F	Y	L	E	F	K	P	L	L	---AIQFYLEFKPLL
A0A087WVQ6	311_1	-	-	-	-	A	V	N	Y	F	S	K	-	-	-	-	----AVNYFSK----
A0A087WVQ6	312_1	Q	L	P	L	V	K	P	Y	L	R	-	-	-	-	-	QLPLVKPYLR-----
A0A087WVQ6	313_1	L	F	I	T	E	E	D	Y	Q	A	L	R	-	-	-	LFITEEDYQALR---
A0A087WVQ6	314_1	-	-	T	S	I	D	A	Y	D	N	F	D	N	I	S	--TSIDAYDNFDNIS
A0A087WVQ6	315_1	-	-	-	-	I	A	A	Y	L	F	K	-	-	-	-	----IAAYLFK----
A0A087WVQ6	316_1	-	-	-	D	A	M	Q	Y	A	S	E	S	K	-	-	---DAMQYASESK--
A0A087WVQ6	317_1	G	A	C	L	F	T	C	Y	D	L	L	R	P	D	V	GACLFTCYDLLRPDV
A0A087WVQ6	318_1	I	M	D	F	A	M	P	Y	F	I	Q	V	M	K	-	IMDFAMPYFIQVMK-
A0A087WVQ6	319_1	L	V	T	D	N	A	V	Y	H	W	S	M	E	G	E	LVTDNAVYHWSMEGE
A0A087WVQ6	320_1	L	V	T	D	N	A	V	Y	H	W	S	M	E	G	E	LVTDNAVYHWSMEGE
A0A087WVQ6	321_1	A	G	C	Q	I	I	N	Y	R	-	-	-	-	-	-	AGCQIINYR------
A0A087WVQ6	322_1	A	G	C	Q	I	I	N	Y	R	T	D	A	K	-	-	AGCQIINYRTDAK--
A0A087WVQ6	323_1	V	V	G	A	M	Q	L	Y	S	V	D	R	-	-	-	VVGAMQLYSVDR---
A0A087WVQ6	324_1	V	V	G	A	M	Q	L	Y	S	V	D	R	K	-	-	VVGAMQLYSVDRK--
A0A087WVQ6	325_1	V	V	F	L	I	T	K	Y	G	Y	I	H	L	Y	D	VVFLITKYGYIHLYD
A0A087WVQ6	325_2	F	L	I	T	K	Y	G	Y	I	H	L	Y	D	L	E	FLITKYGYIHLYDLE
A0A087WVQ6	325_3	K	Y	G	Y	I	H	L	Y	D	L	E	T	G	T	C	KYGYIHLYDLETGTC
A0A087WVQ6	325_4	L	E	T	G	T	C	I	Y	M	N	R	-	-	-	-	LETGTCIYMNR----
A0A087WVQ6	326_1	E	E	E	N	I	I	P	Y	I	T	N	V	L	Q	N	EEENIIPYITNVLQN
A0A087WVQ6	327_1	E	E	E	N	I	I	P	Y	I	T	N	V	L	Q	N	EEENIIPYITNVLQN
A0A087WVQ6	328_1	A	L	F	A	Q	G	N	Y	S	E	A	A	K	-	-	ALFAQGNYSEAAK--
A0A087WVQ6	329_1	A	L	F	A	Q	G	N	Y	S	E	A	A	K	V	A	ALFAQGNYSEAAKVA
A0A087WVQ6	330_1	Q	T	S	P	L	L	Q	Y	F	G	I	L	L	D	Q	QTSPLLQYFGILLDQ
A0A087WVQ6	331_1	-	-	-	-	-	-	-	Y	E	S	L	E	L	C	R	-------YESLELCR
A0A087WVQ6	332_1	P	T	L	A	L	S	V	Y	L	R	-	-	-	-	-	PTLALSVYLR-----
A0A087WVQ6	333_1	P	T	L	A	L	S	V	Y	L	R	A	N	V	P	N	PTLALSVYLRANVPN
A0A087WVQ6	334_1	Q	V	Q	K	I	V	L	Y	A	K	-	-	-	-	-	QVQKIVLYAK-----
A0A087WVQ6	335_1	-	-	-	-	I	V	L	Y	A	K	K	-	-	-	-	----IVLYAKK----
A0A087WVQ6	336_1	-	-	-	-	K	V	G	Y	T	P	D	W	I	F	L	----KVGYTPDWIFL
A0A087WVQ6	337_1	-	-	-	-	-	V	G	Y	T	P	D	W	I	F	L	-----VGYTPDWIFL
A0A087WVQ6	338_1	G	N	Q	M	F	T	H	Y	D	R	-	-	-	-	-	GNQMFTHYDR-----
A0A087WVQ6	339_1	G	N	Q	M	F	T	H	Y	D	R	A	H	I	A	Q	GNQMFTHYDRAHIAQ
A0A087WVQ6	340_1	L	E	H	F	T	D	L	Y	D	I	K	-	-	-	-	LEHFTDLYDIK----
A0A087WVQ6	341_1	L	E	H	F	T	D	L	Y	D	I	K	R	-	-	-	LEHFTDLYDIKR---
A0A087WVQ6	342_1	N	P	E	W	L	V	N	Y	F	G	S	L	S	V	E	NPEWLVNYFGSLSVE
A0A087WVQ6	343_1	N	P	E	W	L	V	N	Y	F	G	S	L	S	V	E	NPEWLVNYFGSLSVE
A0A087WVQ6	344_1	C	V	Q	V	A	S	K	Y	H	E	Q	L	S	T	Q	CVQVASKYHEQLSTQ
A0A087WVQ6	345_1	-	S	F	E	G	L	F	Y	F	L	G	S	I	V	N	-SFEGLFYFLGSIVN
A0A087WVQ6	345_2	D	P	D	V	H	F	K	Y	I	Q	A	A	C	K	-	DPDVHFKYIQAACK-
A0A087WVQ6	346_1	-	-	-	-	-	-	-	Y	I	Q	A	A	C	K	T	-------YIQAACKT
A0A087WVQ6	347_1	I	C	R	E	S	N	C	Y	D	P	E	R	-	-	-	ICRESNCYDPER---
A0A087WVQ6	348_1	-	-	-	E	S	N	C	Y	D	P	E	R	V	K	-	---ESNCYDPERVK-
A0A087WVQ6	349_1	F	V	H	D	L	V	L	Y	L	Y	R	-	-	-	-	FVHDLVLYLYR----
A0A087WVQ6	349_2	H	D	L	V	L	Y	L	Y	R	-	-	-	-	-	-	HDLVLYLYR------
A0A087WVQ6	350_1	F	V	H	D	L	V	L	Y	L	Y	R	N	N	L	Q	FVHDLVLYLYRNNLQ
A0A087WVQ6	350_2	H	D	L	V	L	Y	L	Y	R	N	N	L	Q	K	-	HDLVLYLYRNNLQK-
A0A087WVQ6	351_1	-	-	N	N	L	Q	K	Y	I	E	I	Y	V	Q	K	--NNLQKYIEIYVQK
A0A087WVQ6	351_2	L	Q	K	Y	I	E	I	Y	V	Q	K	-	-	-	-	LQKYIEIYVQK----
A0A087WVQ6	352_1	-	-	-	-	-	-	-	Y	I	E	I	Y	V	Q	K	-------YIEIYVQK
A0A087WVQ6	352_2	-	-	-	Y	I	E	I	Y	V	Q	K	V	N	P	S	---YIEIYVQKVNPS
A0A087WVQ6	353_1	H	N	A	L	A	K	I	Y	I	D	S	N	N	N	P	HNALAKIYIDSNNNP
A0A087WVQ6	354_1	-	-	-	-	-	-	I	Y	I	D	S	N	N	N	P	------IYIDSNNNP
A0A087WVQ6	355_1	-	F	L	R	E	N	P	Y	Y	D	S	R	-	-	-	-FLRENPYYDSR---
A0A087WVQ6	355_2	F	L	R	E	N	P	Y	Y	D	S	R	-	-	-	-	FLRENPYYDSR----
A0A087WVQ6	356_1	-	-	-	-	E	N	P	Y	Y	D	S	R	V	V	G	----ENPYYDSRVVG
A0A087WVQ6	356_2	-	-	-	E	N	P	Y	Y	D	S	R	V	V	G	K	---ENPYYDSRVVGK
A0A087WVQ6	357_1	-	-	-	V	V	G	K	Y	C	E	K	-	-	-	-	---VVGKYCEK----
A0A087WVQ6	358_1	P	H	L	A	C	V	A	Y	E	R	-	-	-	-	-	PHLACVAYER-----
A0A087WVQ6	359_1	P	H	L	A	C	V	A	Y	E	R	G	Q	C	D	L	PHLACVAYERGQCDL
A0A087WVQ6	360_1	-	-	-	S	L	S	R	Y	L	V	R	-	-	-	-	---SLSRYLVR----
A0A087WVQ6	361_1	V	L	L	E	S	N	P	Y	R	-	-	-	-	-	-	VLLESNPYR------
A0A087WVQ6	362_1	-	-	T	R	V	M	E	Y	I	N	R	-	-	-	-	--TRVMEYINR----
A0A087WVQ6	363_1	-	-	-	-	V	M	E	Y	I	N	R	L	D	N	Y	----VMEYINRLDNY
A0A087WVQ6	363_2	Y	I	N	R	L	D	N	Y	D	A	P	D	I	A	N	YINRLDNYDAPDIAN
A0A087WVQ6	364_1	-	-	-	-	L	D	N	Y	D	A	P	D	I	A	N	----LDNYDAPDIAN
A0A087WVQ6	365_1	I	G	N	L	D	R	A	Y	E	F	A	E	R	-	-	IGNLDRAYEFAER--
A0A087WVQ6	366_1	-	-	-	-	-	-	A	Y	E	F	A	E	R	C	N	------AYEFAERCN
A0A087WVQ6	367_1	V	K	E	A	I	D	S	Y	I	K	-	-	-	-	-	VKEAIDSYIK-----
A0A087WVQ6	368_1	-	-	E	A	I	D	S	Y	I	K	A	D	D	P	S	--EAIDSYIKADDPS
A0A087WVQ6	368_2	K	A	D	D	P	S	S	Y	M	E	V	V	Q	A	A	KADDPSSYMEVVQAA
A0A087WVQ6	369_1	-	A	D	D	P	S	S	Y	M	E	V	V	Q	A	A	-ADDPSSYMEVVQAA
A0A087WVQ6	369_2	N	W	E	E	L	V	K	Y	L	Q	M	A	R	-	-	NWEELVKYLQMAR--
A0A087WVQ6	370_1	-	-	-	-	-	-	-	Y	L	Q	M	A	R	K	-	-------YLQMARK-
A0A087WVQ6	371_1	-	-	-	A	R	E	S	Y	V	E	T	E	L	I	F	---ARESYVETELIF
A0A087WVQ6	372_1	-	-	-	-	-	E	S	Y	V	E	T	E	L	I	F	-----ESYVETELIF
A0A087WVQ6	373_1	Q	Q	V	G	D	R	C	Y	D	E	K	-	-	-	-	QQVGDRCYDEK----
A0A087WVQ6	374_1	-	-	-	-	-	-	C	Y	D	E	K	M	Y	D	A	------CYDEKMYDA
A0A087WVQ6	374_2	-	C	Y	D	E	K	M	Y	D	A	A	K	-	-	-	-CYDEKMYDAAK---
A0A087WVQ6	375_1	-	-	-	-	-	-	M	Y	D	A	A	K	L	L	Y	------MYDAAKLLY
A0A087WVQ6	375_2	Y	D	A	A	K	L	L	Y	N	N	V	S	N	F	G	YDAAKLLYNNVSNFG
A0A087WVQ6	376_1	-	-	-	-	-	L	L	Y	N	N	V	S	N	F	G	-----LLYNNVSNFG
A0A087WVQ6	376_2	T	L	V	H	L	G	E	Y	Q	A	A	V	D	G	A	TLVHLGEYQAAVDGA
A0A087WVQ6	377_1	T	L	V	H	L	G	E	Y	Q	A	A	V	D	G	A	TLVHLGEYQAAVDGA
A0A087WVQ6	378_1	E	L	E	E	L	I	N	Y	Y	Q	D	R	-	-	-	ELEELINYYQDR---
A0A087WVQ6	378_2	L	E	E	L	I	N	Y	Y	Q	D	R	-	-	-	-	LEELINYYQDR----
A0A087WVQ6	379_1	-	-	-	-	-	-	G	Y	F	E	E	L	I	T	M	------GYFEELITM
A0A087WVQ6	379_2	F	T	E	L	A	I	L	Y	S	K	-	-	-	-	-	FTELAILYSK-----
A0A087WVQ6	380_1	F	T	E	L	A	I	L	Y	S	K	F	K	P	Q	K	FTELAILYSKFKPQK
A0A087WVQ6	381_1	W	A	E	L	V	F	L	Y	D	K	-	-	-	-	-	WAELVFLYDK-----
A0A087WVQ6	382_1	W	A	E	L	V	F	L	Y	D	K	Y	E	E	Y	D	WAELVFLYDKYEEYD
A0A087WVQ6	382_2	L	V	F	L	Y	D	K	Y	E	E	Y	D	N	A	I	LVFLYDKYEEYDNAI
A0A087WVQ6	382_3	L	Y	D	K	Y	E	E	Y	D	N	A	I	I	T	M	LYDKYEEYDNAIITM
A0A087WVQ6	383_1	-	-	-	-	-	-	-	Y	E	E	Y	D	N	A	I	-------YEEYDNAI
A0A087WVQ6	383_2	-	-	-	-	Y	E	E	Y	D	N	A	I	I	T	M	----YEEYDNAIITM
A0A087WVQ6	384_1	K	V	A	N	V	E	L	Y	Y	R	-	-	-	-	-	KVANVELYYR-----
A0A087WVQ6	384_2	V	A	N	V	E	L	Y	Y	R	-	-	-	-	-	-	VANVELYYR------
A0A087WVQ6	385_1	-	V	A	N	V	E	L	Y	Y	R	A	I	Q	F	Y	-VANVELYYRAIQFY
A0A087WVQ6	385_2	V	A	N	V	E	L	Y	Y	R	A	I	Q	F	Y	L	VANVELYYRAIQFYL
A0A087WVQ6	385_3	Y	Y	R	A	I	Q	F	Y	L	E	F	K	P	L	L	YYRAIQFYLEFKPLL
A0A087WVQ6	386_1	-	-	-	A	I	Q	F	Y	L	E	F	K	P	L	L	---AIQFYLEFKPLL
A0A087WVQ6	387_1	D	H	T	R	A	V	N	Y	F	S	K	-	-	-	-	DHTRAVNYFSK----
A0A087WVQ6	388_1	-	-	-	-	A	V	N	Y	F	S	K	V	K	-	-	----AVNYFSKVK--
A0A087WVQ6	389_1	Q	L	P	L	V	K	P	Y	L	R	-	-	-	-	-	QLPLVKPYLR-----
A0A087WVQ6	390_1	Q	L	P	L	V	K	P	Y	L	R	S	V	Q	N	H	QLPLVKPYLRSVQNH
A0A087WVQ6	391_1	L	F	I	T	E	E	D	Y	Q	A	L	R	-	-	-	LFITEEDYQALR---
A0A087WVQ6	392_1	L	F	I	T	E	E	D	Y	Q	A	L	R	T	S	I	LFITEEDYQALRTSI
A0A087WVQ6	392_2	L	R	T	S	I	D	A	Y	D	N	F	D	N	I	S	LRTSIDAYDNFDNIS
A0A087WVQ6	393_1	-	-	T	S	I	D	A	Y	D	N	F	D	N	I	S	--TSIDAYDNFDNIS
A0A087WVQ6	394_1	-	-	-	R	I	A	A	Y	L	F	K	-	-	-	-	---RIAAYLFK----
A0A087WVQ6	395_1	-	-	-	-	I	A	A	Y	L	F	K	G	N	N	R	----IAAYLFKGNNR
A0A087WVQ6	396_1	-	-	-	K	D	S	L	Y	K	-	-	-	-	-	-	---KDSLYK------
A0A087WVQ6	397_1	-	-	-	-	D	S	L	Y	K	D	A	M	Q	Y	A	----DSLYKDAMQYA
A0A087WVQ6	397_2	L	Y	K	D	A	M	Q	Y	A	S	E	S	K	-	-	LYKDAMQYASESK--
A0A087WVQ6	398_1	-	-	-	D	A	M	Q	Y	A	S	E	S	K	D	T	---DAMQYASESKDT
A0A087WVQ6	399_1	G	A	C	L	F	T	C	Y	D	L	L	R	P	D	V	GACLFTCYDLLRPDV
A0A087WVQ6	400_1	I	M	D	F	A	M	P	Y	F	I	Q	V	M	K	E	IMDFAMPYFIQVMKE
A0A087WVQ6	400_2	F	I	Q	V	M	K	E	Y	L	T	K	-	-	-	-	FIQVMKEYLTK----
A0A087WVQ6	401_1	-	-	-	-	-	-	E	Y	L	T	K	V	D	K	-	------EYLTKVDK-
A0A087WWS8	402_1	I	F	D	D	D	D	F	Y	H	Q	L	L	R	-	-	IFDDDDFYHQLLR--
A0A087WWS8	403_1	-	-	-	-	-	S	V	Y	R	V	L	G	K	P	E	-----SVYRVLGKPE
A0A087WWS8	404_1	I	F	D	D	D	D	F	Y	H	Q	L	L	R	E	L	IFDDDDFYHQLLREL
A0A087WWU8	405_1	-	-	-	-	-	-	-	Y	E	E	V	A	R	-	-	-------YEEVAR--
A0A087WWU8	406_1	-	-	-	-	-	-	K	Y	E	E	V	A	R	-	-	------KYEEVAR--
A0A087WWU8	407_1	-	-	-	-	-	-	-	Y	E	E	V	A	R	K	-	-------YEEVARK-
A0A087WXD2	408_1	-	-	-	-	-	M	A	Y	T	E	N	G	E	V	Y	-----MAYTENGEVY
A0A087WXD2	408_2	Y	T	E	N	G	E	V	Y	F	I	D	H	N	T	K	YTENGEVYFIDHNTK
A0A087WXD2	409_1	-	-	I	E	D	P	V	Y	G	I	Y	Y	V	D	H	--IEDPVYGIYYVDH
A0A087WXD2	409_2	E	D	P	V	Y	G	I	Y	Y	V	D	H	I	N	R	EDPVYGIYYVDHINR
A0A087WXD2	409_3	D	P	V	Y	G	I	Y	Y	V	D	H	I	N	R	-	DPVYGIYYVDHINR-
A0A087WXD2	410_1	-	-	-	-	-	T	Q	Y	E	N	P	V	L	E	A	-----TQYENPVLEA
A0A087WXD2	411_1	-	-	-	-	-	-	G	Y	P	L	P	F	D	P	D	------GYPLPFDPD
A0A087WXD2	412_1	I	V	N	G	Q	E	T	Y	D	S	P	A	S	H	S	IVNGQETYDSPASHS
A0A087WXD2	413_1	-	-	-	-	-	S	M	Y	E	N	R	P	M	S	P	-----SMYENRPMSP
A0A087WXD2	414_1	G	E	C	P	I	P	D	Y	Q	E	Q	D	I	F	L	GECPIPDYQEQDIFL
A0A087WXD2	415_1	N	E	P	G	E	P	I	Y	I	G	H	I	V	P	L	NEPGEPIYIGHIVPL
A0A087WXD2	416_1	A	T	Q	E	Q	D	F	Y	T	V	E	L	E	R	-	ATQEQDFYTVELER-
A0A087WXD2	417_1	-	-	-	-	-	-	E	Y	N	M	D	L	Y	V	L	------EYNMDLYVL
A0A087WXD2	418_1	G	D	G	S	V	P	E	Y	A	M	I	P	P	N	I	GDGSVPEYAMIPPNI
A0A087WXD2	419_1	-	L	G	E	A	C	F	Y	L	M	G	H	N	Q	T	-LGEACFYLMGHNQT
A0A087WXD2	420_1	-	-	-	-	-	M	A	Y	T	E	N	G	E	V	Y	-----MAYTENGEVY
A0A087WXD2	420_2	Y	T	E	N	G	E	V	Y	F	I	D	H	N	T	K	YTENGEVYFIDHNTK
A0A087WXD2	421_1	-	-	I	E	D	P	V	Y	G	I	Y	Y	V	D	H	--IEDPVYGIYYVDH
A0A087WXD2	421_2	E	D	P	V	Y	G	I	Y	Y	V	D	H	I	N	R	EDPVYGIYYVDHINR
A0A087WXD2	421_3	D	P	V	Y	G	I	Y	Y	V	D	H	I	N	R	K	DPVYGIYYVDHINRK
A0A087WXD2	422_1	-	-	-	-	K	T	Q	Y	E	N	P	V	L	E	A	----KTQYENPVLEA
A0A087WXD2	423_1	-	-	-	-	-	T	Q	Y	E	N	P	V	L	E	A	-----TQYENPVLEA
A0A087WXD2	424_1	I	V	N	G	Q	E	T	Y	D	S	P	A	S	H	S	IVNGQETYDSPASHS
A0A087WXD2	425_1	W	A	Q	S	R	S	M	Y	E	N	R	P	M	S	P	WAQSRSMYENRPMSP
A0A087WXD2	426_1	-	-	-	-	-	S	M	Y	E	N	R	P	M	S	P	-----SMYENRPMSP
A0A087WXD2	427_1	G	E	C	P	I	P	D	Y	Q	E	Q	D	I	F	L	GECPIPDYQEQDIFL
A0A087WXD2	428_1	G	E	C	P	I	P	D	Y	Q	E	Q	D	I	F	L	GECPIPDYQEQDIFL
A0A087WXD2	429_1	N	E	P	G	E	P	I	Y	I	G	H	I	V	P	L	NEPGEPIYIGHIVPL
A0A087WXD2	430_1	N	E	P	G	E	P	I	Y	I	G	H	I	V	P	L	NEPGEPIYIGHIVPL
A0A087WXD2	431_1	A	T	Q	E	Q	D	F	Y	T	V	E	L	E	R	-	ATQEQDFYTVELER-
A0A087WXD2	432_1	A	T	Q	E	Q	D	F	Y	T	V	E	L	E	R	G	ATQEQDFYTVELERG
A0A087WXD2	433_1	-	-	-	G	G	R	E	Y	N	M	D	L	Y	V	L	---GGREYNMDLYVL
A0A087WXD2	433_2	R	E	Y	N	M	D	L	Y	V	L	R	-	-	-	-	REYNMDLYVLR----
A0A087WXD2	434_1	-	-	-	-	-	-	E	Y	N	M	D	L	Y	V	L	------EYNMDLYVL
A0A087WXD2	434_2	-	E	Y	N	M	D	L	Y	V	L	R	L	A	E	D	-EYNMDLYVLRLAED
A0A087WXD2	435_1	G	D	G	S	V	P	E	Y	A	M	I	P	P	N	I	GDGSVPEYAMIPPNI
A0A087WXD2	436_1	G	D	G	S	V	P	E	Y	A	M	I	P	P	N	I	GDGSVPEYAMIPPNI
A0A087WXD2	437_1	K	L	G	E	A	C	F	Y	L	M	G	H	N	Q	T	KLGEACFYLMGHNQT
A0A087WXD2	438_1	-	L	G	E	A	C	F	Y	L	M	G	H	N	Q	T	-LGEACFYLMGHNQT
A0A087X054	439_1	-	-	-	-	-	-	-	Y	F	Q	H	L	L	G	K	-------YFQHLLGK
A0A087X054	440_1	D	N	P	H	V	A	L	Y	Q	A	R	-	-	-	-	DNPHVALYQAR----
A0A087X054	441_1	V	L	G	M	V	L	N	Y	S	R	-	-	-	-	-	VLGMVLNYSR-----
A0A087X054	442_1	N	T	A	T	A	L	S	Y	G	V	F	R	-	-	-	NTATALSYGVFR---
A0A087X054	443_1	T	A	Q	N	I	M	F	Y	D	M	G	S	G	S	T	TAQNIMFYDMGSGST
A0A087X054	443_2	T	V	C	T	I	V	T	Y	Q	M	V	K	-	-	-	TVCTIVTYQMVK---
A0A087X054	444_1	A	A	A	M	G	A	V	Y	Q	A	A	A	L	S	K	AAAMGAVYQAAALSK
A0A087X054	445_1	-	-	-	D	A	V	V	Y	P	I	L	V	E	F	T	---DAVVYPILVEFT
A0A087X054	446_1	-	-	-	-	M	G	P	Y	P	Q	R	-	-	-	-	----MGPYPQR----
A0A087X054	447_1	-	-	-	-	-	-	-	Y	S	H	D	F	N	F	H	-------YSHDFNFH
A0A087X054	447_2	D	F	N	F	H	I	N	Y	G	D	L	G	F	L	G	DFNFHINYGDLGFLG
A0A087X054	448_1	-	-	-	-	-	-	-	Y	P	D	Y	E	S	K	-	-------YPDYESK-
A0A087X054	448_2	-	-	-	-	Y	P	D	Y	E	S	K	-	-	-	-	----YPDYESK----
A0A087X054	449_1	-	-	-	-	-	-	L	Y	Q	P	E	Y	Q	E	V	------LYQPEYQEV
A0A087X054	449_2	-	-	L	Y	Q	P	E	Y	Q	E	V	S	T	E	E	--LYQPEYQEVSTEE
A0A087X054	451_1	-	-	-	A	T	L	R	Y	F	Q	H	L	L	G	K	---ATLRYFQHLLGK
A0A087X054	452_1	-	-	-	-	-	-	-	Y	F	Q	H	L	L	G	K	-------YFQHLLGK
A0A087X054	452_2	D	N	P	H	V	A	L	Y	Q	A	R	-	-	-	-	DNPHVALYQAR----
A0A087X054	453_1	D	N	P	H	V	A	L	Y	Q	A	R	F	P	E	H	DNPHVALYQARFPEH
A0A087X054	454_1	V	L	G	M	V	L	N	Y	S	R	-	-	-	-	-	VLGMVLNYSR-----
A0A087X054	455_1	V	L	G	M	V	L	N	Y	S	R	S	L	A	E	D	VLGMVLNYSRSLAED
A0A087X054	456_1	N	T	A	T	A	L	S	Y	G	V	F	R	-	-	-	NTATALSYGVFR---
A0A087X054	457_1	N	T	A	T	A	L	S	Y	G	V	F	R	R	-	-	NTATALSYGVFRR--
A0A087X054	458_1	T	A	Q	N	I	M	F	Y	D	M	G	S	G	S	T	TAQNIMFYDMGSGST
A0A087X054	458_2	T	V	C	T	I	V	T	Y	Q	M	V	K	-	-	-	TVCTIVTYQMVK---
A0A087X054	459_1	T	A	Q	N	I	M	F	Y	D	M	G	S	G	S	T	TAQNIMFYDMGSGST
A0A087X054	459_2	T	V	C	T	I	V	T	Y	Q	M	V	K	T	K	-	TVCTIVTYQMVKTK-
A0A087X054	460_1	A	A	A	M	G	A	V	Y	Q	A	A	A	L	S	K	AAAMGAVYQAAALSK
A0A087X054	461_1	A	A	A	M	G	A	V	Y	Q	A	A	A	L	S	K	AAAMGAVYQAAALSK
A0A087X054	462_1	V	V	R	D	A	V	V	Y	P	I	L	V	E	F	T	VVRDAVVYPILVEFT
A0A087X054	463_1	-	-	-	D	A	V	V	Y	P	I	L	V	E	F	T	---DAVVYPILVEFT
A0A087X054	464_1	L	F	S	R	M	G	P	Y	P	Q	R	-	-	-	-	LFSRMGPYPQR----
A0A087X054	465_1	-	-	-	-	M	G	P	Y	P	Q	R	K	-	-	-	----MGPYPQRK---
A0A087X054	466_1	-	V	I	T	F	N	R	Y	S	H	D	F	N	F	H	-VITFNRYSHDFNFH
A0A087X054	466_2	D	F	N	F	H	I	N	Y	G	D	L	G	F	L	G	DFNFHINYGDLGFLG
A0A087X054	467_1	-	-	-	-	-	-	-	Y	S	H	D	F	N	F	H	-------YSHDFNFH
A0A087X054	467_2	D	F	N	F	H	I	N	Y	G	D	L	G	F	L	G	DFNFHINYGDLGFLG
A0A087X054	468_1	-	-	-	-	-	-	K	Y	P	D	Y	E	S	K	-	------KYPDYESK-
A0A087X054	468_2	-	-	-	K	Y	P	D	Y	E	S	K	-	-	-	-	---KYPDYESK----
A0A087X054	469_1	-	-	-	-	-	-	-	Y	P	D	Y	E	S	K	G	-------YPDYESKG
A0A087X054	469_2	-	-	-	-	Y	P	D	Y	E	S	K	G	I	K	-	----YPDYESKGIK-
A0A087X054	470_1	F	E	T	Q	D	K	L	Y	Q	P	E	Y	Q	E	V	FETQDKLYQPEYQEV
A0A087X054	470_2	D	K	L	Y	Q	P	E	Y	Q	E	V	S	T	E	E	DKLYQPEYQEVSTEE
A0A087X054	471_1	-	-	-	-	-	-	L	Y	Q	P	E	Y	Q	E	V	------LYQPEYQEV
A0A087X054	471_2	-	-	L	Y	Q	P	E	Y	Q	E	V	S	T	E	E	--LYQPEYQEVSTEE
A0A087X054	472_1	A	L	D	R	E	V	Q	Y	L	L	N	K	-	-	-	ALDREVQYLLNK---
A0A087X054	473_1	-	-	-	-	E	V	Q	Y	L	L	N	K	A	K	-	----EVQYLLNKAK-
A0A087X0X3	474_1	-	-	-	-	F	E	P	Y	A	N	P	T	K	-	-	----FEPYANPTK--
A0A087X0X3	475_1	-	-	V	G	E	V	T	Y	V	E	L	L	M	D	A	--VGEVTYVELLMDA
A0A087X0X3	476_1	V	F	V	A	N	L	D	Y	K	-	-	-	-	-	-	VFVANLDYK------
A0A087X0X3	477_1	N	E	C	G	H	V	L	Y	A	D	I	K	-	-	-	NECGHVLYADIK---
A0A087X0X3	478_1	G	G	N	R	F	E	P	Y	A	N	P	T	K	-	-	GGNRFEPYANPTK--
A0A087X0X3	479_1	-	-	-	-	F	E	P	Y	A	N	P	T	K	R	-	----FEPYANPTKR-
A0A087X0X3	480_1	-	-	-	-	-	-	-	Y	R	A	F	I	T	N	I	-------YRAFITNI
A0A087X0X3	481_1	E	K	V	G	E	V	T	Y	V	E	L	L	M	D	A	EKVGEVTYVELLMDA
A0A087X0X3	482_1	-	-	V	G	E	V	T	Y	V	E	L	L	M	D	A	--VGEVTYVELLMDA
A0A087X0X3	483_1	V	F	V	A	N	L	D	Y	K	V	G	W	K	-	-	VFVANLDYKVGWK--
A0A087X0X3	484_1	N	E	C	G	H	V	L	Y	A	D	I	K	-	-	-	NECGHVLYADIK---
A0A087X0X3	485_1	N	E	C	G	H	V	L	Y	A	D	I	K	M	E	N	NECGHVLYADIKMEN
A0A087X1Z3	486_1	Q	E	A	E	E	F	L	Y	R	-	-	-	-	-	-	QEAEEFLYR------
A0A087X1Z3	487_1	-	-	-	-	-	I	I	Y	L	N	Q	L	L	Q	E	-----IIYLNQLLQE
A0A087X1Z3	488_1	-	E	T	H	V	M	D	Y	R	-	-	-	-	-	-	-ETHVMDYR------
A0A087X1Z3	489_1	-	-	-	D	E	A	A	Y	G	E	L	R	-	-	-	---DEAAYGELR---
A0A087X1Z3	490_1	-	-	-	-	-	A	F	Y	A	E	L	Y	H	I	I	-----AFYAELYHII
A0A087X1Z3	490_2	-	A	F	Y	A	E	L	Y	H	I	I	S	S	N	L	-AFYAELYHIISSNL
A0A087X1Z3	491_1	G	E	E	K	P	S	M	Y	-	-	-	-	-	-	-	GEEKPSMY-------
A0A087X1Z3	492_1	Q	E	A	E	E	F	L	Y	R	-	-	-	-	-	-	QEAEEFLYR------
A0A087X1Z3	493_1	Q	E	A	E	E	F	L	Y	R	F	L	P	Q	K	-	QEAEEFLYRFLPQK-
A0A087X1Z3	494_1	F	L	P	Q	K	I	I	Y	L	N	Q	L	L	Q	E	FLPQKIIYLNQLLQE
A0A087X1Z3	495_1	-	-	-	-	-	I	I	Y	L	N	Q	L	L	Q	E	-----IIYLNQLLQE
A0A087X1Z3	496_1	F	Q	T	T	I	S	K	Y	F	S	E	R	-	-	-	FQTTISKYFSER---
A0A087X1Z3	497_1	-	-	-	-	-	-	-	Y	F	S	E	R	G	D	A	-------YFSERGDA
A0A087X1Z3	498_1	K	E	T	H	V	M	D	Y	R	-	-	-	-	-	-	KETHVMDYR------
A0A087X1Z3	499_1	-	E	T	H	V	M	D	Y	R	A	L	V	H	E	R	-ETHVMDYRALVHER
A0A087X1Z3	500_1	H	E	R	D	E	A	A	Y	G	E	L	R	-	-	-	HERDEAAYGELR---
A0A087X1Z3	501_1	-	-	-	D	E	A	A	Y	G	E	L	R	A	M	V	---DEAAYGELRAMV
A0A087X1Z3	502_1	V	L	D	L	R	A	F	Y	A	E	L	Y	H	I	I	VLDLRAFYAELYHII
A0A087X1Z3	502_2	R	A	F	Y	A	E	L	Y	H	I	I	S	S	N	L	RAFYAELYHIISSNL
A0A087X1Z3	503_1	-	-	-	-	-	A	F	Y	A	E	L	Y	H	I	I	-----AFYAELYHII
A0A087X1Z3	503_2	-	A	F	Y	A	E	L	Y	H	I	I	S	S	N	L	-AFYAELYHIISSNL
A0A087X1Z3	504_1	G	E	E	K	P	S	M	Y	-	-	-	-	-	-	-	GEEKPSMY-------
A0A088AWL3	505_1	-	-	M	S	S	S	G	Y	P	P	N	Q	G	A	F	--MSSSGYPPNQGAF
A0A088AWL3	506_1	-	-	-	-	-	-	-	Y	P	P	H	S	V	Q	Y	-------YPPHSVQY
A0A088AWL3	506_2	Y	P	P	H	S	V	Q	Y	T	F	P	N	T	R	-	YPPHSVQYTFPNTR-
A0A088AWL3	507_1	-	S	I	V	Q	I	I	Y	D	E	N	R	-	-	-	-SIVQIIYDENR---
A0A088AWL3	508_1	-	-	V	E	L	P	L	Y	N	Q	P	S	D	T	K	--VELPLYNQPSDTK
A0A088AWL3	509_1	-	-	-	-	-	-	V	Y	H	E	N	I	K	-	-	------VYHENIK--
A0A088AWL3	510_1	-	-	-	-	-	-	-	Y	D	Q	L	M	E	A	W	-------YDQLMEAW
A0A088AWL3	511_1	N	F	G	L	I	A	S	Y	L	E	R	-	-	-	-	NFGLIASYLER----
A0A088AWL3	512_1	S	V	P	D	C	V	L	Y	Y	Y	L	T	K	-	-	SVPDCVLYYYLTK--
A0A088AWL3	512_2	V	P	D	C	V	L	Y	Y	Y	L	T	K	-	-	-	VPDCVLYYYLTK---
A0A088AWL3	512_3	P	D	C	V	L	Y	Y	Y	L	T	K	-	-	-	-	PDCVLYYYLTK----
A0A088AWL3	513_1	-	-	-	-	-	N	F	Y	F	N	Y	K	-	-	-	-----NFYFNYK---
A0A088AWL3	513_2	-	-	N	F	Y	F	N	Y	K	-	-	-	-	-	-	--NFYFNYK------
A0A088AWL3	514_1	I	G	T	P	V	S	G	Y	A	L	Y	Q	R	-	-	IGTPVSGYALYQR--
A0A088AWL3	514_2	P	V	S	G	Y	A	L	Y	Q	R	-	-	-	-	-	PVSGYALYQR-----
A0A088AWL3	515_1	-	-	S	A	T	L	P	Y	I	K	-	-	-	-	-	--SATLPYIK-----
A0A088AWL3	517_1	-	S	G	H	I	L	S	Y	D	N	I	K	-	-	-	-SGHILSYDNIK---
A0A088AWL3	518_1	-	-	-	-	-	-	S	Y	E	S	V	E	G	N	I	------SYESVEGNI
A0A088AWL3	519_1	-	-	-	-	G	K	P	Y	D	G	I	T	T	I	K	----GKPYDGITTIK
A0A088AWL3	520_1	A	Q	L	S	P	G	I	Y	D	D	T	S	A	R	-	AQLSPGIYDDTSAR-
A0A088AWL3	521_1	-	-	-	T	P	V	S	Y	Q	N	T	M	S	R	-	---TPVSYQNTMSR-
A0A088AWL3	522_1	G	S	T	A	G	E	V	Y	R	-	-	-	-	-	-	GSTAGEVYR------
A0A088AWL3	523_1	A	L	D	P	A	A	A	Y	L	F	Q	R	-	-	-	ALDPAAAYLFQR---
A0A088AWL3	524_1	Q	L	S	P	T	P	G	Y	P	S	Q	Y	Q	L	Y	QLSPTPGYPSQYQLY
A0A088AWL3	524_2	T	P	G	Y	P	S	Q	Y	Q	L	Y	A	M	E	N	TPGYPSQYQLYAMEN
A0A088AWL3	524_3	Y	P	S	Q	Y	Q	L	Y	A	M	E	N	T	R	-	YPSQYQLYAMENTR-
A0A088AWL3	525_1	-	Q	T	I	L	N	D	Y	I	T	S	Q	Q	M	Q	-QTILNDYITSQQMQ
A0A088AWL3	526_1	E	Q	P	L	G	L	P	Y	P	A	T	R	-	-	-	EQPLGLPYPATR---
A0A088AWL3	527_1	-	-	-	-	-	I	T	Y	I	P	G	T	Q	I	T	-----ITYIPGTQIT
A0A088AWL3	527_2	I	T	F	P	P	R	P	Y	N	S	A	S	M	S	P	ITFPPRPYNSASMSP
A0A088AWL3	528_1	A	A	A	S	S	D	L	Y	L	R	P	G	S	E	Q	AAASSDLYLRPGSEQ
A0A088AWL3	528_2	G	R	P	G	S	H	G	Y	V	R	-	-	-	-	-	GRPGSHGYVR-----
A0A088AWL3	529_1	-	-	-	-	-	-	-	Y	N	T	A	A	D	A	L	-------YNTAADAL
A0A088AWL3	530_1	-	-	S	V	Q	C	L	Y	T	S	S	A	F	P	S	--SVQCLYTSSAFPS
A0A088AWL3	530_2	Q	P	H	S	S	V	V	Y	S	E	A	G	K	-	-	QPHSSVVYSEAGK--
A0A088AWL3	531_1	-	-	-	-	-	-	-	Y	E	E	E	L	R	-	-	-------YEEELR--
A0A088AWL3	532_1	-	-	-	-	-	-	-	Y	E	T	P	S	D	A	I	-------YETPSDAI
A0A088AWL3	533_1	-	-	-	-	L	Q	T	Y	Q	P	E	V	V	K	-	----LQTYQPEVVK-
A0A088AWL3	534_1	-	-	-	-	-	-	Q	Y	E	G	P	L	H	H	Y	------QYEGPLHHY
A0A088AWL3	534_2	Y	E	G	P	L	H	H	Y	R	P	Q	Q	E	S	P	YEGPLHHYRPQQESP
A0A088AWL3	535_1	-	-	-	-	-	-	-	Y	S	P	E	S	Q	A	Q	-------YSPESQAQ
A0A088AWL3	536_1	S	H	V	S	S	E	P	Y	E	P	I	S	P	P	Q	SHVSSEPYEPISPPQ
A0A088AWL3	537_1	-	S	P	G	S	I	S	Y	L	P	S	F	F	T	K	-SPGSISYLPSFFTK
A0A088AWL3	538_1	S	P	I	P	G	Q	G	Y	L	G	T	E	R	P	S	SPIPGQGYLGTERPS
A0A088AWL3	538_2	S	V	H	S	E	G	D	Y	H	R	-	-	-	-	-	SVHSEGDYHR-----
A0A088AWL3	539_1	T	G	S	T	Q	F	P	Y	N	P	L	T	M	R	-	TGSTQFPYNPLTMR-
A0A088AWL3	540_1	A	P	L	L	S	A	Q	Y	E	T	L	S	D	S	D	APLLSAQYETLSDSD
A0A088AWL3	541_1	-	-	M	S	S	S	G	Y	P	P	N	Q	G	A	F	--MSSSGYPPNQGAF
A0A088AWL3	541_2	F	S	T	E	Q	S	R	Y	P	P	H	S	V	Q	Y	FSTEQSRYPPHSVQY
A0A088AWL3	541_3	Y	P	P	H	S	V	Q	Y	T	F	P	N	T	R	-	YPPHSVQYTFPNTR-
A0A088AWL3	542_1	-	-	-	-	-	-	-	Y	P	P	H	S	V	Q	Y	-------YPPHSVQY
A0A088AWL3	542_2	Y	P	P	H	S	V	Q	Y	T	F	P	N	T	R	H	YPPHSVQYTFPNTRH
A0A088AWL3	543_1	R	S	I	V	Q	I	I	Y	D	E	N	R	-	-	-	RSIVQIIYDENR---
A0A088AWL3	544_1	-	S	I	V	Q	I	I	Y	D	E	N	R	K	-	-	-SIVQIIYDENRK--
A0A088AWL3	545_1	P	K	V	E	L	P	L	Y	N	Q	P	S	D	T	K	PKVELPLYNQPSDTK
A0A088AWL3	546_1	-	-	V	E	L	P	L	Y	N	Q	P	S	D	T	K	--VELPLYNQPSDTK
A0A088AWL3	546_2	Q	P	S	D	T	K	V	Y	H	E	N	I	K	-	-	QPSDTKVYHENIK--
A0A088AWL3	547_1	-	-	-	-	-	-	V	Y	H	E	N	I	K	T	N	------VYHENIKTN
A0A088AWL3	548_1	-	-	-	I	C	Q	R	Y	D	Q	L	M	E	A	W	---ICQRYDQLMEAW
A0A088AWL3	549_1	-	-	-	-	-	-	-	Y	D	Q	L	M	E	A	W	-------YDQLMEAW
A0A088AWL3	550_1	-	-	-	-	T	R	E	Y	Y	E	K	-	-	-	-	----TREYYEK----
A0A088AWL3	550_2	-	-	-	T	R	E	Y	Y	E	K	-	-	-	-	-	---TREYYEK-----
A0A088AWL3	551_1	-	-	-	-	-	-	E	Y	Y	E	K	Q	F	P	E	------EYYEKQFPE
A0A088AWL3	551_2	-	-	-	-	-	E	Y	Y	E	K	Q	F	P	E	I	-----EYYEKQFPEI
A0A088AWL3	552_1	M	E	D	P	M	K	V	Y	K	-	-	-	-	-	-	MEDPMKVYK------
A0A088AWL3	553_1	N	F	G	L	I	A	S	Y	L	E	R	-	-	-	-	NFGLIASYLER----
A0A088AWL3	554_1	N	F	G	L	I	A	S	Y	L	E	R	K	-	-	-	NFGLIASYLERK---
A0A088AWL3	555_1	S	V	P	D	C	V	L	Y	Y	Y	L	T	K	-	-	SVPDCVLYYYLTK--
A0A088AWL3	555_2	V	P	D	C	V	L	Y	Y	Y	L	T	K	-	-	-	VPDCVLYYYLTK---
A0A088AWL3	555_3	P	D	C	V	L	Y	Y	Y	L	T	K	-	-	-	-	PDCVLYYYLTK----
A0A088AWL3	556_1	S	V	P	D	C	V	L	Y	Y	Y	L	T	K	K	-	SVPDCVLYYYLTKK-
A0A088AWL3	556_2	V	P	D	C	V	L	Y	Y	Y	L	T	K	K	-	-	VPDCVLYYYLTKK--
A0A088AWL3	556_3	P	D	C	V	L	Y	Y	Y	L	T	K	K	-	-	-	PDCVLYYYLTKK---
A0A088AWL3	557_1	-	-	-	K	N	E	N	Y	K	-	-	-	-	-	-	---KNENYK------
A0A088AWL3	558_1	-	-	-	-	N	E	N	Y	K	A	L	V	R	-	-	----NENYKALVR--
A0A088AWL3	559_1	E	A	Q	C	K	N	F	Y	F	N	Y	K	-	-	-	EAQCKNFYFNYK---
A0A088AWL3	559_2	C	K	N	F	Y	F	N	Y	K	-	-	-	-	-	-	CKNFYFNYK------
A0A088AWL3	560_1	-	-	-	-	-	N	F	Y	F	N	Y	K	R	-	-	-----NFYFNYKR--
A0A088AWL3	560_2	-	-	N	F	Y	F	N	Y	K	R	-	-	-	-	-	--NFYFNYKR-----
A0A088AWL3	561_1	I	G	T	P	V	S	G	Y	A	L	Y	Q	R	H	I	IGTPVSGYALYQRHI
A0A088AWL3	561_2	P	V	S	G	Y	A	L	Y	Q	R	H	I	K	-	-	PVSGYALYQRHIK--
A0A088AWL3	562_1	A	K	S	A	T	L	P	Y	I	K	-	-	-	-	-	AKSATLPYIK-----
A0A088AWL3	563_1	-	-	S	A	T	L	P	Y	I	K	Q	E	E	F	S	--SATLPYIKQEEFS
A0A088AWL3	564_1	A	S	K	G	H	V	I	Y	E	G	K	-	-	-	-	ASKGHVIYEGK----
A0A088AWL3	565_1	-	-	-	G	H	V	I	Y	E	G	K	S	G	H	I	---GHVIYEGKSGHI
A0A088AWL3	565_2	K	S	G	H	I	L	S	Y	D	N	I	K	-	-	-	KSGHILSYDNIK---
A0A088AWL3	566_1	-	S	G	H	I	L	S	Y	D	N	I	K	N	A	R	-SGHILSYDNIKNAR
A0A088AWL3	567_1	-	-	-	-	-	R	S	Y	E	S	V	E	G	N	I	-----RSYESVEGNI
A0A088AWL3	568_1	-	-	-	-	-	-	S	Y	E	S	V	E	G	N	I	------SYESVEGNI
A0A088AWL3	569_1	S	F	E	D	G	L	K	Y	P	K	-	-	-	-	-	SFEDGLKYPK-----
A0A088AWL3	570_1	-	-	-	-	-	-	-	Y	P	K	Q	I	K	-	-	-------YPKQIK--
A0A088AWL3	571_1	A	I	T	K	G	K	P	Y	D	G	I	T	T	I	K	AITKGKPYDGITTIK
A0A088AWL3	572_1	-	-	-	-	G	K	P	Y	D	G	I	T	T	I	K	----GKPYDGITTIK
A0A088AWL3	573_1	-	-	-	-	-	G	K	Y	E	D	V	K	-	-	-	-----GKYEDVK---
A0A088AWL3	574_1	-	-	-	-	-	-	-	Y	E	D	V	K	A	G	E	-------YEDVKAGE
A0A088AWL3	575_1	A	Q	L	S	P	G	I	Y	D	D	T	S	A	R	-	AQLSPGIYDDTSAR-
A0A088AWL3	576_1	A	Q	L	S	P	G	I	Y	D	D	T	S	A	R	R	AQLSPGIYDDTSARR
A0A088AWL3	577_1	-	-	R	T	P	V	S	Y	Q	N	T	M	S	R	-	--RTPVSYQNTMSR-
A0A088AWL3	578_1	-	-	-	T	P	V	S	Y	Q	N	T	M	S	R	G	---TPVSYQNTMSRG
A0A088AWL3	579_1	G	S	T	A	G	E	V	Y	R	-	-	-	-	-	-	GSTAGEVYR------
A0A088AWL3	580_1	G	S	T	A	G	E	V	Y	R	S	H	L	P	T	H	GSTAGEVYRSHLPTH
A0A088AWL3	581_1	A	L	D	P	A	A	A	Y	L	F	Q	R	-	-	-	ALDPAAAYLFQR---
A0A088AWL3	582_1	A	L	D	P	A	A	A	Y	L	F	Q	R	Q	L	S	ALDPAAAYLFQRQLS
A0A088AWL3	582_2	Q	L	S	P	T	P	G	Y	P	S	Q	Y	Q	L	Y	QLSPTPGYPSQYQLY
A0A088AWL3	582_3	T	P	G	Y	P	S	Q	Y	Q	L	Y	A	M	E	N	TPGYPSQYQLYAMEN
A0A088AWL3	582_4	Y	P	S	Q	Y	Q	L	Y	A	M	E	N	T	R	-	YPSQYQLYAMENTR-
A0A088AWL3	583_1	-	Q	T	I	L	N	D	Y	I	T	S	Q	Q	M	Q	-QTILNDYITSQQMQ
A0A088AWL3	584_1	E	Q	P	L	G	L	P	Y	P	A	T	R	-	-	-	EQPLGLPYPATR---
A0A088AWL3	585_1	E	Q	P	L	G	L	P	Y	P	A	T	R	G	I	I	EQPLGLPYPATRGII
A0A088AWL3	586_1	-	-	-	-	-	I	T	Y	I	P	G	T	Q	I	T	-----ITYIPGTQIT
A0A088AWL3	586_2	I	T	F	P	P	R	P	Y	N	S	A	S	M	S	P	ITFPPRPYNSASMSP
A0A088AWL3	587_1	A	A	A	S	S	D	L	Y	L	R	P	G	S	E	Q	AAASSDLYLRPGSEQ
A0A088AWL3	587_2	G	R	P	G	S	H	G	Y	V	R	-	-	-	-	-	GRPGSHGYVR-----
A0A088AWL3	588_1	A	A	A	S	S	D	L	Y	L	R	P	G	S	E	Q	AAASSDLYLRPGSEQ
A0A088AWL3	588_2	G	R	P	G	S	H	G	Y	V	R	S	P	S	P	S	GRPGSHGYVRSPSPS
A0A088AWL3	589_1	-	-	-	-	-	-	-	Y	N	T	A	A	D	A	L	-------YNTAADAL
A0A088AWL3	590_1	-	R	S	V	Q	C	L	Y	T	S	S	A	F	P	S	-RSVQCLYTSSAFPS
A0A088AWL3	590_2	Q	P	H	S	S	V	V	Y	S	E	A	G	K	-	-	QPHSSVVYSEAGK--
A0A088AWL3	591_1	-	-	S	V	Q	C	L	Y	T	S	S	A	F	P	S	--SVQCLYTSSAFPS
A0A088AWL3	591_2	Q	P	H	S	S	V	V	Y	S	E	A	G	K	D	K	QPHSSVVYSEAGKDK
A0A088AWL3	592_1	-	-	-	-	-	S	R	Y	E	E	E	L	R	-	-	-----SRYEEELR--
A0A088AWL3	593_1	-	-	-	-	-	-	-	Y	E	E	E	L	R	T	R	-------YEEELRTR
A0A088AWL3	594_1	S	S	L	S	S	H	R	Y	E	T	P	S	D	A	I	SSLSSHRYETPSDAI
A0A088AWL3	595_1	-	-	-	-	-	-	-	Y	E	T	P	S	D	A	I	-------YETPSDAI
A0A088AWL3	595_2	P	Q	E	K	L	Q	T	Y	Q	P	E	V	V	K	-	PQEKLQTYQPEVVK-
A0A088AWL3	596_1	-	-	-	-	L	Q	T	Y	Q	P	E	V	V	K	A	----LQTYQPEVVKA
A0A088AWL3	597_1	-	-	-	-	-	-	Q	Y	E	G	P	L	H	H	Y	------QYEGPLHHY
A0A088AWL3	597_2	Y	E	G	P	L	H	H	Y	R	P	Q	Q	E	S	P	YEGPLHHYRPQQESP
A0A088AWL3	598_1	-	-	-	T	S	N	R	Y	S	P	E	S	Q	A	Q	---TSNRYSPESQAQ
A0A088AWL3	599_1	-	-	-	-	-	-	-	Y	S	P	E	S	Q	A	Q	-------YSPESQAQ
A0A088AWL3	600_1	S	H	V	S	S	E	P	Y	E	P	I	S	P	P	Q	SHVSSEPYEPISPPQ
A0A088AWL3	601_1	S	H	V	S	S	E	P	Y	E	P	I	S	P	P	Q	SHVSSEPYEPISPPQ
A0A088AWL3	602_1	R	S	P	G	S	I	S	Y	L	P	S	F	F	T	K	RSPGSISYLPSFFTK
A0A088AWL3	603_1	-	S	P	G	S	I	S	Y	L	P	S	F	F	T	K	-SPGSISYLPSFFTK
A0A088AWL3	604_1	S	P	I	P	G	Q	G	Y	L	G	T	E	R	P	S	SPIPGQGYLGTERPS
A0A088AWL3	604_2	S	V	H	S	E	G	D	Y	H	R	-	-	-	-	-	SVHSEGDYHR-----
A0A088AWL3	605_1	A	P	L	L	S	A	Q	Y	E	T	L	S	D	S	D	APLLSAQYETLSDSD
A0A0A0MSM0	606_1	-	-	-	E	N	L	S	Y	D	L	V	P	L	K	-	---ENLSYDLVPLK-
A0A0A0MSM0	607_1	-	-	-	-	-	V	M	Y	M	G	E	E	H	L	F	-----VMYMGEEHLF
A0A0A0MSM0	608_1	-	-	-	-	-	-	L	Y	Q	E	C	E	K	-	-	------LYQECEK--
A0A0A0MSM0	609_1	-	-	I	E	V	P	L	Y	S	L	L	E	Q	T	H	--IEVPLYSLLEQTH
A0A0A0MSM0	610_1	P	F	E	L	E	A	F	Y	S	D	P	Q	G	V	P	PFELEAFYSDPQGVP
A0A0A0MSM0	610_2	S	D	P	Q	G	V	P	Y	P	E	A	K	-	-	-	SDPQGVPYPEAK---
A0A0A0MSM0	611_1	-	-	D	L	L	N	M	Y	I	E	T	E	G	K	-	--DLLNMYIETEGK-
A0A0A0MSM0	612_1	-	-	N	A	V	E	E	Y	V	Y	E	F	R	-	-	--NAVEEYVYEFR--
A0A0A0MSM0	612_2	N	A	V	E	E	Y	V	Y	E	F	R	-	-	-	-	NAVEEYVYEFR----
A0A0A0MSM0	613_1	-	-	-	L	C	G	P	Y	E	K	-	-	-	-	-	---LCGPYEK-----
A0A0A0MSM0	614_1	T	E	T	E	D	W	L	Y	E	E	G	E	D	Q	A	TETEDWLYEEGEDQA
A0A0A0MSM0	615_1	-	-	-	-	-	Q	A	Y	V	D	K	-	-	-	-	-----QAYVDK----
A0A0A0MSM0	616_1	-	-	-	-	L	Q	H	Y	A	K	-	-	-	-	-	----LQHYAK-----
A0A0A0MSM0	617_1	-	-	-	-	-	-	-	Y	N	H	I	D	E	S	E	-------YNHIDESE
A0A0A0MSM0	618_1	P	H	Q	N	G	E	C	Y	P	N	E	K	-	-	-	PHQNGECYPNEK---
A0A0A0MSM0	619_1	-	E	K	E	N	L	S	Y	D	L	V	P	L	K	-	-EKENLSYDLVPLK-
A0A0A0MSM0	620_1	-	-	-	E	N	L	S	Y	D	L	V	P	L	K	N	---ENLSYDLVPLKN
A0A0A0MSM0	621_1	G	V	G	I	K	V	M	Y	M	G	E	E	H	L	F	GVGIKVMYMGEEHLF
A0A0A0MSM0	622_1	-	-	-	-	-	V	M	Y	M	G	E	E	H	L	F	-----VMYMGEEHLF
A0A0A0MSM0	623_1	-	-	-	-	-	-	-	Y	K	L	D	A	K	-	-	-------YKLDAK--
A0A0A0MSM0	624_1	-	-	A	L	L	R	L	Y	Q	E	C	E	K	-	-	--ALLRLYQECEK--
A0A0A0MSM0	625_1	-	-	-	-	-	-	L	Y	Q	E	C	E	K	L	K	------LYQECEKLK
A0A0A0MSM0	626_1	Q	K	I	E	V	P	L	Y	S	L	L	E	Q	T	H	QKIEVPLYSLLEQTH
A0A0A0MSM0	627_1	-	-	I	E	V	P	L	Y	S	L	L	E	Q	T	H	--IEVPLYSLLEQTH
A0A0A0MSM0	628_1	P	F	E	L	E	A	F	Y	S	D	P	Q	G	V	P	PFELEAFYSDPQGVP
A0A0A0MSM0	628_2	S	D	P	Q	G	V	P	Y	P	E	A	K	-	-	-	SDPQGVPYPEAK---
A0A0A0MSM0	629_1	P	F	E	L	E	A	F	Y	S	D	P	Q	G	V	P	PFELEAFYSDPQGVP
A0A0A0MSM0	629_2	S	D	P	Q	G	V	P	Y	P	E	A	K	I	G	R	SDPQGVPYPEAKIGR
A0A0A0MSM0	630_1	G	K	D	L	L	N	M	Y	I	E	T	E	G	K	-	GKDLLNMYIETEGK-
A0A0A0MSM0	631_1	-	-	D	L	L	N	M	Y	I	E	T	E	G	K	M	--DLLNMYIETEGKM
A0A0A0MSM0	632_1	A	K	N	A	V	E	E	Y	V	Y	E	F	R	-	-	AKNAVEEYVYEFR--
A0A0A0MSM0	632_2	N	A	V	E	E	Y	V	Y	E	F	R	-	-	-	-	NAVEEYVYEFR----
A0A0A0MSM0	633_1	-	-	N	A	V	E	E	Y	V	Y	E	F	R	D	K	--NAVEEYVYEFRDK
A0A0A0MSM0	633_2	N	A	V	E	E	Y	V	Y	E	F	R	D	K	-	-	NAVEEYVYEFRDK--
A0A0A0MSM0	634_1	-	D	K	L	C	G	P	Y	E	K	-	-	-	-	-	-DKLCGPYEK-----
A0A0A0MSM0	635_1	-	-	-	L	C	G	P	Y	E	K	F	I	C	E	Q	---LCGPYEKFICEQ
A0A0A0MSM0	636_1	T	E	T	E	D	W	L	Y	E	E	G	E	D	Q	A	TETEDWLYEEGEDQA
A0A0A0MSM0	637_1	T	E	T	E	D	W	L	Y	E	E	G	E	D	Q	A	TETEDWLYEEGEDQA
A0A0A0MSM0	637_2	E	D	Q	A	K	Q	A	Y	V	D	K	-	-	-	-	EDQAKQAYVDK----
A0A0A0MSM0	638_1	-	-	-	-	-	Q	A	Y	V	D	K	L	E	E	L	-----QAYVDKLEEL
A0A0A0MSM0	639_1	L	G	Q	R	L	Q	H	Y	A	K	-	-	-	-	-	LGQRLQHYAK-----
A0A0A0MSM0	640_1	-	-	-	-	L	Q	H	Y	A	K	I	A	A	D	F	----LQHYAKIAADF
A0A0A0MSM0	641_1	-	-	-	-	D	E	K	Y	N	H	I	D	E	S	E	----DEKYNHIDESE
A0A0A0MSM0	642_1	-	-	-	-	-	-	-	Y	N	H	I	D	E	S	E	-------YNHIDESE
A0A0A0MSM0	643_1	P	H	Q	N	G	E	C	Y	P	N	E	K	-	-	-	PHQNGECYPNEK---
A0A0A0MSM0	644_1	P	H	Q	N	G	E	C	Y	P	N	E	K	N	S	V	PHQNGECYPNEKNSV
A0A0A0MSX9	645_1	-	-	-	-	F	T	F	Y	D	G	P	P	F	A	T	----FTFYDGPPFAT
A0A0A0MSX9	645_2	F	A	T	G	L	P	H	Y	G	H	I	L	A	G	T	FATGLPHYGHILAGT
A0A0A0MSX9	646_1	-	-	-	-	-	-	-	Y	A	H	Q	S	G	F	H	-------YAHQSGFH
A0A0A0MSX9	647_1	C	H	G	L	P	V	E	Y	E	I	D	K	-	-	-	CHGLPVEYEIDK---
A0A0A0MSX9	648_1	-	-	M	G	I	T	E	Y	N	N	Q	C	R	-	-	--MGITEYNNQCR--
A0A0A0MSX9	649_1	-	-	-	-	-	-	-	Y	S	A	E	W	K	-	-	-------YSAEWK--
A0A0A0MSX9	650_1	W	I	D	F	D	N	D	Y	K	-	-	-	-	-	-	WIDFDNDYK------
A0A0A0MSX9	651_1	-	-	-	-	-	T	L	Y	P	Q	F	M	E	S	V	-----TLYPQFMESV
A0A0A0MSX9	652_1	N	F	E	S	H	Q	N	Y	K	-	-	-	-	-	-	NFESHQNYK------
A0A0A0MSX9	653_1	-	-	-	L	S	A	L	Y	K	-	-	-	-	-	-	---LSALYK------
A0A0A0MSX9	654_1	-	-	-	L	E	S	D	Y	E	I	L	E	R	-	-	---LESDYEILER--
A0A0A0MSX9	655_1	-	-	-	F	P	G	A	Y	L	K	-	-	-	-	-	---FPGAYLK-----
A0A0A0MSX9	656_1	-	-	-	-	-	-	-	Y	R	P	L	F	D	Y	F	-------YRPLFDYF
A0A0A0MSX9	656_2	-	Y	R	P	L	F	D	Y	F	L	K	-	-	-	-	-YRPLFDYFLK----
A0A0A0MSX9	657_1	F	T	V	L	V	D	N	Y	V	K	-	-	-	-	-	FTVLVDNYVK-----
A0A0A0MSX9	658_1	G	V	V	H	Q	A	P	Y	F	G	A	E	D	Y	R	GVVHQAPYFGAEDYR
A0A0A0MSX9	658_2	P	Y	F	G	A	E	D	Y	R	-	-	-	-	-	-	PYFGAEDYR------
A0A0A0MSX9	659_1	V	T	D	F	A	G	Q	Y	V	K	-	-	-	-	-	VTDFAGQYVK-----
A0A0A0MSX9	660_1	A	T	T	F	T	H	S	Y	P	F	C	W	R	-	-	ATTFTHSYPFCWR--
A0A0A0MSX9	661_1	-	S	D	T	P	L	I	Y	K	-	-	-	-	-	-	-SDTPLIYK------
A0A0A0MSX9	662_1	-	-	N	N	D	L	C	Y	W	V	P	E	L	V	R	--NNDLCYWVPELVR
A0A0A0MSX9	663_1	-	-	-	-	-	-	-	Y	W	G	T	P	I	P	L	-------YWGTPIPL
A0A0A0MSX9	664_1	F	E	S	G	S	M	P	Y	A	Q	V	H	Y	P	F	FESGSMPYAQVHYPF
A0A0A0MSX9	664_2	M	P	Y	A	Q	V	H	Y	P	F	E	N	K	-	-	MPYAQVHYPFENK--
A0A0A0MSX9	665_1	-	-	-	-	G	W	F	Y	T	L	L	V	L	A	T	----GWFYTLLVLAT
A0A0A0MSX9	666_1	-	-	-	-	-	-	N	Y	P	D	P	V	S	I	I	------NYPDPVSII
A0A0A0MSX9	667_1	-	-	-	-	-	-	-	Y	G	A	D	A	L	R	-	-------YGADALR-
A0A0A0MSX9	668_1	-	-	-	-	-	-	L	Y	L	I	N	S	P	V	V	------LYLINSPVV
A0A0A0MSX9	669_1	-	D	V	L	L	P	W	Y	N	A	Y	R	-	-	-	-DVLLPWYNAYR---
A0A0A0MSX9	669_2	L	L	P	W	Y	N	A	Y	R	-	-	-	-	-	-	LLPWYNAYR------
A0A0A0MSX9	670_1	E	E	E	I	E	F	L	Y	N	E	N	T	V	R	-	EEEIEFLYNENTVR-
A0A0A0MSX9	671_1	F	E	T	E	M	A	A	Y	R	-	-	-	-	-	-	FETEMAAYR------
A0A0A0MSX9	672_1	-	-	-	-	-	-	L	Y	T	V	V	P	R	-	-	------LYTVVPR--
A0A0A0MSX9	673_1	V	D	I	L	T	N	W	Y	V	R	-	-	-	-	-	VDILTNWYVR-----
A0A0A0MSX9	674_1	-	-	-	L	M	A	P	Y	T	P	F	L	T	E	L	---LMAPYTPFLTEL
A0A0A0MSX9	674_2	P	F	L	T	E	L	M	Y	Q	N	L	K	-	-	-	PFLTELMYQNLK---
A0A0A0MSX9	675_1	-	D	T	L	S	I	H	Y	L	M	L	P	R	-	-	-DTLSIHYLMLPR--
A0A0A0MSX9	676_1	-	-	-	-	-	-	-	Y	I	I	E	E	L	N	V	-------YIIEELNV
A0A0A0MSX9	677_1	P	T	D	E	I	T	V	Y	Y	K	-	-	-	-	-	PTDEITVYYK-----
A0A0A0MSX9	677_2	T	D	E	I	T	V	Y	Y	K	-	-	-	-	-	-	TDEITVYYK------
A0A0A0MSX9	678_1	-	-	-	S	E	G	T	Y	L	N	S	V	I	E	S	---SEGTYLNSVIES
A0A0A0MSX9	679_1	-	-	A	P	L	K	P	Y	P	V	S	P	S	D	K	--APLKPYPVSPSDK
A0A0A0MSX9	680_1	L	P	G	P	A	C	A	Y	V	N	L	N	I	C	A	LPGPACAYVNLNICA
A0A0A0MSX9	681_1	H	K	P	K	F	T	F	Y	D	G	P	P	F	A	T	HKPKFTFYDGPPFAT
A0A0A0MSX9	681_2	F	A	T	G	L	P	H	Y	G	H	I	L	A	G	T	FATGLPHYGHILAGT
A0A0A0MSX9	682_1	-	-	-	-	F	T	F	Y	D	G	P	P	F	A	T	----FTFYDGPPFAT
A0A0A0MSX9	682_2	F	A	T	G	L	P	H	Y	G	H	I	L	A	G	T	FATGLPHYGHILAGT
A0A0A0MSX9	683_1	-	-	D	I	V	T	R	Y	A	H	Q	S	G	F	H	--DIVTRYAHQSGFH
A0A0A0MSX9	684_1	-	-	-	-	-	-	-	Y	A	H	Q	S	G	F	H	-------YAHQSGFH
A0A0A0MSX9	685_1	C	H	G	L	P	V	E	Y	E	I	D	K	-	-	-	CHGLPVEYEIDK---
A0A0A0MSX9	686_1	C	H	G	L	P	V	E	Y	E	I	D	K	T	L	G	CHGLPVEYEIDKTLG
A0A0A0MSX9	687_1	A	K	M	G	I	T	E	Y	N	N	Q	C	R	-	-	AKMGITEYNNQCR--
A0A0A0MSX9	688_1	-	-	M	G	I	T	E	Y	N	N	Q	C	R	A	I	--MGITEYNNQCRAI
A0A0A0MSX9	689_1	-	-	A	I	V	M	R	Y	S	A	E	W	K	-	-	--AIVMRYSAEWK--
A0A0A0MSX9	690_1	-	-	-	-	-	-	-	Y	S	A	E	W	K	S	T	-------YSAEWKST
A0A0A0MSX9	691_1	W	I	D	F	D	N	D	Y	K	-	-	-	-	-	-	WIDFDNDYK------
A0A0A0MSX9	692_1	W	I	D	F	D	N	D	Y	K	T	L	Y	P	Q	F	WIDFDNDYKTLYPQF
A0A0A0MSX9	692_2	D	N	D	Y	K	T	L	Y	P	Q	F	M	E	S	V	DNDYKTLYPQFMESV
A0A0A0MSX9	693_1	-	-	-	-	-	T	L	Y	P	Q	F	M	E	S	V	-----TLYPQFMESV
A0A0A0MSX9	693_2	W	W	V	F	K	Q	L	Y	D	K	-	-	-	-	-	WWVFKQLYDK-----
A0A0A0MSX9	694_1	-	-	-	-	-	Q	L	Y	D	K	G	L	V	Y	R	-----QLYDKGLVYR
A0A0A0MSX9	694_2	L	Y	D	K	G	L	V	Y	R	-	-	-	-	-	-	LYDKGLVYR------
A0A0A0MSX9	695_1	-	-	-	-	G	L	V	Y	R	G	V	K	-	-	-	----GLVYRGVK---
A0A0A0MSX9	696_1	N	F	E	S	H	Q	N	Y	K	-	-	-	-	-	-	NFESHQNYK------
A0A0A0MSX9	697_1	E	A	R	L	S	A	L	Y	K	-	-	-	-	-	-	EARLSALYK------
A0A0A0MSX9	698_1	-	-	-	L	S	A	L	Y	K	L	E	S	D	Y	E	---LSALYKLESDYE
A0A0A0MSX9	698_2	L	Y	K	L	E	S	D	Y	E	I	L	E	R	-	-	LYKLESDYEILER--
A0A0A0MSX9	699_1	-	-	-	L	E	S	D	Y	E	I	L	E	R	F	P	---LESDYEILERFP
A0A0A0MSX9	699_2	L	E	R	F	P	G	A	Y	L	K	-	-	-	-	-	LERFPGAYLK-----
A0A0A0MSX9	700_1	-	-	-	F	P	G	A	Y	L	K	G	K	-	-	-	---FPGAYLKGK---
A0A0A0MSX9	701_1	-	-	-	-	-	-	K	Y	R	P	L	F	D	Y	F	------KYRPLFDYF
A0A0A0MSX9	701_2	K	Y	R	P	L	F	D	Y	F	L	K	-	-	-	-	KYRPLFDYFLK----
A0A0A0MSX9	702_1	-	-	-	-	-	-	-	Y	R	P	L	F	D	Y	F	-------YRPLFDYF
A0A0A0MSX9	702_2	-	Y	R	P	L	F	D	Y	F	L	K	C	K	-	-	-YRPLFDYFLKCK--
A0A0A0MSX9	703_1	F	T	V	L	V	D	N	Y	V	K	-	-	-	-	-	FTVLVDNYVK-----
A0A0A0MSX9	704_1	F	T	V	L	V	D	N	Y	V	K	E	E	E	G	T	FTVLVDNYVKEEEGT
A0A0A0MSX9	704_2	G	V	V	H	Q	A	P	Y	F	G	A	E	D	Y	R	GVVHQAPYFGAEDYR
A0A0A0MSX9	704_3	P	Y	F	G	A	E	D	Y	R	-	-	-	-	-	-	PYFGAEDYR------
A0A0A0MSX9	705_1	G	V	V	H	Q	A	P	Y	F	G	A	E	D	Y	R	GVVHQAPYFGAEDYR
A0A0A0MSX9	705_2	P	Y	F	G	A	E	D	Y	R	V	C	M	D	F	N	PYFGAEDYRVCMDFN
A0A0A0MSX9	706_1	V	T	D	F	A	G	Q	Y	V	K	-	-	-	-	-	VTDFAGQYVK-----
A0A0A0MSX9	707_1	V	T	D	F	A	G	Q	Y	V	K	D	A	D	K	-	VTDFAGQYVKDADK-
A0A0A0MSX9	708_1	A	T	T	F	T	H	S	Y	P	F	C	W	R	-	-	ATTFTHSYPFCWR--
A0A0A0MSX9	709_1	A	T	T	F	T	H	S	Y	P	F	C	W	R	S	D	ATTFTHSYPFCWRSD
A0A0A0MSX9	709_2	R	S	D	T	P	L	I	Y	K	-	-	-	-	-	-	RSDTPLIYK------
A0A0A0MSX9	710_1	-	S	D	T	P	L	I	Y	K	A	V	P	S	W	F	-SDTPLIYKAVPSWF
A0A0A0MSX9	711_1	L	R	N	N	D	L	C	Y	W	V	P	E	L	V	R	LRNNDLCYWVPELVR
A0A0A0MSX9	712_1	-	-	N	N	D	L	C	Y	W	V	P	E	L	V	R	--NNDLCYWVPELVR
A0A0A0MSX9	713_1	-	-	-	-	-	N	R	Y	W	G	T	P	I	P	L	-----NRYWGTPIPL
A0A0A0MSX9	714_1	-	-	-	-	-	-	-	Y	W	G	T	P	I	P	L	-------YWGTPIPL
A0A0A0MSX9	715_1	F	E	S	G	S	M	P	Y	A	Q	V	H	Y	P	F	FESGSMPYAQVHYPF
A0A0A0MSX9	715_2	M	P	Y	A	Q	V	H	Y	P	F	E	N	K	-	-	MPYAQVHYPFENK--
A0A0A0MSX9	716_1	F	E	S	G	S	M	P	Y	A	Q	V	H	Y	P	F	FESGSMPYAQVHYPF
A0A0A0MSX9	716_2	M	P	Y	A	Q	V	H	Y	P	F	E	N	K	R	-	MPYAQVHYPFENKR-
A0A0A0MSX9	717_1	D	Q	T	R	G	W	F	Y	T	L	L	V	L	A	T	DQTRGWFYTLLVLAT
A0A0A0MSX9	718_1	-	-	-	-	G	W	F	Y	T	L	L	V	L	A	T	----GWFYTLLVLAT
A0A0A0MSX9	719_1	-	-	-	-	-	K	N	Y	P	D	P	V	S	I	I	-----KNYPDPVSII
A0A0A0MSX9	720_1	-	-	-	-	-	-	N	Y	P	D	P	V	S	I	I	------NYPDPVSII
A0A0A0MSX9	720_2	P	V	S	I	I	Q	K	Y	G	A	D	A	L	R	-	PVSIIQKYGADALR-
A0A0A0MSX9	721_1	-	-	-	-	-	-	-	Y	G	A	D	A	L	R	L	-------YGADALRL
A0A0A0MSX9	721_2	G	A	D	A	L	R	L	Y	L	I	N	S	P	V	V	GADALRLYLINSPVV
A0A0A0MSX9	722_1	-	-	-	-	-	-	L	Y	L	I	N	S	P	V	V	------LYLINSPVV
A0A0A0MSX9	723_1	K	D	V	L	L	P	W	Y	N	A	Y	R	-	-	-	KDVLLPWYNAYR---
A0A0A0MSX9	723_2	L	L	P	W	Y	N	A	Y	R	-	-	-	-	-	-	LLPWYNAYR------
A0A0A0MSX9	724_1	-	D	V	L	L	P	W	Y	N	A	Y	R	F	L	I	-DVLLPWYNAYRFLI
A0A0A0MSX9	724_2	L	L	P	W	Y	N	A	Y	R	F	L	I	Q	N	V	LLPWYNAYRFLIQNV
A0A0A0MSX9	725_1	E	E	E	I	E	F	L	Y	N	E	N	T	V	R	-	EEEIEFLYNENTVR-
A0A0A0MSX9	726_1	E	E	E	I	E	F	L	Y	N	E	N	T	V	R	E	EEEIEFLYNENTVRE
A0A0A0MSX9	727_1	F	E	T	E	M	A	A	Y	R	-	-	-	-	-	-	FETEMAAYR------
A0A0A0MSX9	728_1	F	E	T	E	M	A	A	Y	R	L	Y	T	V	V	P	FETEMAAYRLYTVVP
A0A0A0MSX9	728_2	E	M	A	A	Y	R	L	Y	T	V	V	P	R	-	-	EMAAYRLYTVVPR--
A0A0A0MSX9	729_1	-	-	-	-	-	-	L	Y	T	V	V	P	R	L	V	------LYTVVPRLV
A0A0A0MSX9	730_1	V	D	I	L	T	N	W	Y	V	R	-	-	-	-	-	VDILTNWYVR-----
A0A0A0MSX9	731_1	V	D	I	L	T	N	W	Y	V	R	M	N	R	-	-	VDILTNWYVRMNR--
A0A0A0MSX9	732_1	-	-	-	L	M	A	P	Y	T	P	F	L	T	E	L	---LMAPYTPFLTEL
A0A0A0MSX9	732_2	P	F	L	T	E	L	M	Y	Q	N	L	K	V	L	I	PFLTELMYQNLKVLI
A0A0A0MSX9	733_1	K	D	T	L	S	I	H	Y	L	M	L	P	R	-	-	KDTLSIHYLMLPR--
A0A0A0MSX9	734_1	-	D	T	L	S	I	H	Y	L	M	L	P	R	V	R	-DTLSIHYLMLPRVR
A0A0A0MSX9	735_1	-	-	T	I	P	I	K	Y	P	L	K	-	-	-	-	--TIPIKYPLK----
A0A0A0MSX9	736_1	-	-	-	-	-	-	-	Y	P	L	K	E	I	V	V	-------YPLKEIVV
A0A0A0MSX9	737_1	-	-	-	S	L	E	K	Y	I	I	E	E	L	N	V	---SLEKYIIEELNV
A0A0A0MSX9	738_1	-	-	-	-	-	-	-	Y	I	I	E	E	L	N	V	-------YIIEELNV
A0A0A0MSX9	739_1	-	-	-	-	-	N	K	Y	G	I	R	-	-	-	-	-----NKYGIR----
A0A0A0MSX9	740_1	-	-	-	-	-	-	-	Y	G	I	R	L	R	-	-	-------YGIRLR--
A0A0A0MSX9	741_1	P	T	D	E	I	T	V	Y	Y	K	-	-	-	-	-	PTDEITVYYK-----
A0A0A0MSX9	741_2	T	D	E	I	T	V	Y	Y	K	-	-	-	-	-	-	TDEITVYYK------
A0A0A0MSX9	742_1	P	T	D	E	I	T	V	Y	Y	K	A	K	-	-	-	PTDEITVYYKAK---
A0A0A0MSX9	742_2	T	D	E	I	T	V	Y	Y	K	A	K	-	-	-	-	TDEITVYYKAK----
A0A0A0MSX9	743_1	-	A	K	S	E	G	T	Y	L	N	S	V	I	E	S	-AKSEGTYLNSVIES
A0A0A0MSX9	744_1	-	-	-	S	E	G	T	Y	L	N	S	V	I	E	S	---SEGTYLNSVIES
A0A0A0MSX9	744_2	I	K	A	P	L	K	P	Y	P	V	S	P	S	D	K	IKAPLKPYPVSPSDK
A0A0A0MSX9	745_1	-	-	A	P	L	K	P	Y	P	V	S	P	S	D	K	--APLKPYPVSPSDK
A0A0A0MSX9	746_1	L	P	G	P	A	C	A	Y	V	N	L	N	I	C	A	LPGPACAYVNLNICA
A0A0C4DFV9	747_1	E	D	E	E	A	L	H	Y	L	T	R	-	-	-	-	EDEEALHYLTR----
A0A0C4DFV9	748_1	-	-	-	-	I	D	F	Y	F	D	E	N	P	Y	F	----IDFYFDENPYF
A0A0C4DFV9	749_1	-	-	-	V	E	Q	K	Y	N	K	-	-	-	-	-	---VEQKYNK-----
A0A0C4DFV9	750_1	E	D	E	E	A	L	H	Y	L	T	R	-	-	-	-	EDEEALHYLTR----
A0A0C4DFV9	751_1	F	E	D	I	K	S	G	Y	R	-	-	-	-	-	-	FEDIKSGYR------
A0A0C4DFV9	752_1	-	-	-	-	-	S	G	Y	R	I	D	F	Y	F	D	-----SGYRIDFYFD
A0A0C4DFV9	752_2	S	G	Y	R	I	D	F	Y	F	D	E	N	P	Y	F	SGYRIDFYFDENPYF
A0A0C4DFV9	753_1	-	-	-	-	I	D	F	Y	F	D	E	N	P	Y	F	----IDFYFDENPYF
A0A0C4DFV9	753_2	F	Y	F	D	E	N	P	Y	F	E	N	K	V	L	S	FYFDENPYFENKVLS
A0A0C4DG89	754_1	E	L	D	P	L	D	A	Y	M	E	E	V	K	-	-	ELDPLDAYMEEVK--
A0A0C4DG89	755_1	N	D	Q	D	A	M	E	Y	S	S	E	E	E	E	V	NDQDAMEYSSEEEEV
A0A0C4DG89	755_2	L	Q	T	A	L	T	G	Y	Q	T	K	-	-	-	-	LQTALTGYQTK----
A0A0C4DG89	756_1	-	-	-	-	-	I	E	Y	E	P	F	R	-	-	-	-----IEYEPFR---
A0A0C4DG89	757_1	-	-	-	-	-	N	F	Y	V	E	V	P	E	L	A	-----NFYVEVPELA
A0A0C4DG89	758_1	-	-	-	-	-	H	G	Y	E	K	P	T	P	I	Q	-----HGYEKPTPIQ
A0A0C4DG89	759_1	-	-	-	V	V	C	V	Y	G	G	T	G	I	S	E	---VVCVYGGTGISE
A0A0C4DG89	760_1	-	-	-	-	-	V	T	Y	V	V	L	D	E	A	D	-----VTYVVLDEAD
A0A0C4DG89	761_1	L	L	E	L	L	G	H	Y	Q	E	S	G	S	V	I	LLELLGHYQESGSVI
A0A0C4DG89	762_1	-	-	-	-	-	A	S	Y	P	C	M	S	L	H	G	-----ASYPCMSLHG
A0A0C4DG89	762_2	L	H	G	G	I	D	Q	Y	D	R	-	-	-	-	-	LHGGIDQYDR-----
A0A0C4DG89	763_1	H	L	I	L	V	V	N	Y	S	C	P	N	H	Y	E	HLILVVNYSCPNHYE
A0A0C4DG89	763_2	N	Y	S	C	P	N	H	Y	E	D	Y	V	H	R	-	NYSCPNHYEDYVHR-
A0A0C4DG89	763_3	C	P	N	H	Y	E	D	Y	V	H	R	-	-	-	-	CPNHYEDYVHR----
A0A0C4DG89	764_1	-	-	-	-	-	-	G	Y	A	Y	T	F	I	T	E	------GYAYTFITE
A0A0C4DG89	764_2	-	-	-	-	G	Y	A	Y	T	F	I	T	E	D	Q	----GYAYTFITEDQ
A0A0C4DG89	765_1	-	-	-	-	-	-	-	Y	A	G	D	I	I	K	-	-------YAGDIIK-
A0A0C4DG89	766_1	-	-	-	-	-	L	N	Y	V	P	L	E	K	-	-	-----LNYVPLEK--
A0A0C4DG89	767_1	-	-	-	-	-	-	-	Y	E	E	E	L	E	I	N	-------YEEELEIN
A0A0C4DG89	768_1	-	-	-	-	I	S	E	Y	S	E	A	A	I	T	I	----ISEYSEAAITI
A0A0C4DG89	769_1	-	-	-	-	-	G	T	Y	F	P	P	G	K	-	-	-----GTYFPPGK--
A0A0C4DG89	770_1	-	-	-	-	-	-	I	Y	L	A	I	E	S	A	N	------IYLAIESAN
A0A0C4DG89	771_1	-	-	-	L	Q	N	S	Y	Q	P	T	N	K	-	-	---LQNSYQPTNK--
A0A0C4DG89	772_1	-	-	-	E	S	R	H	Y	R	-	-	-	-	-	-	---ESRHYR------
A0A0C4DG89	773_1	E	L	D	P	L	D	A	Y	M	E	E	V	K	-	-	ELDPLDAYMEEVK--
A0A0C4DG89	774_1	E	L	D	P	L	D	A	Y	M	E	E	V	K	E	E	ELDPLDAYMEEVKEE
A0A0C4DG89	775_1	N	D	Q	D	A	M	E	Y	S	S	E	E	E	E	V	NDQDAMEYSSEEEEV
A0A0C4DG89	775_2	L	Q	T	A	L	T	G	Y	Q	T	K	-	-	-	-	LQTALTGYQTK----
A0A0C4DG89	776_1	N	D	Q	D	A	M	E	Y	S	S	E	E	E	E	V	NDQDAMEYSSEEEEV
A0A0C4DG89	776_2	L	Q	T	A	L	T	G	Y	Q	T	K	Q	R	-	-	LQTALTGYQTKQR--
A0A0C4DG89	777_1	V	D	H	G	K	I	E	Y	E	P	F	R	-	-	-	VDHGKIEYEPFR---
A0A0C4DG89	778_1	-	-	-	-	-	I	E	Y	E	P	F	R	K	-	-	-----IEYEPFRK--
A0A0C4DG89	779_1	-	-	-	-	K	N	F	Y	V	E	V	P	E	L	A	----KNFYVEVPELA
A0A0C4DG89	780_1	-	-	-	-	-	N	F	Y	V	E	V	P	E	L	A	-----NFYVEVPELA
A0A0C4DG89	781_1	-	-	-	-	K	H	G	Y	E	K	P	T	P	I	Q	----KHGYEKPTPIQ
A0A0C4DG89	782_1	-	-	-	-	-	H	G	Y	E	K	P	T	P	I	Q	-----HGYEKPTPIQ
A0A0C4DG89	783_1	G	L	R	V	V	C	V	Y	G	G	T	G	I	S	E	GLRVVCVYGGTGISE
A0A0C4DG89	784_1	-	-	-	V	V	C	V	Y	G	G	T	G	I	S	E	---VVCVYGGTGISE
A0A0C4DG89	785_1	-	-	-	-	R	V	T	Y	V	V	L	D	E	A	D	----RVTYVVLDEAD
A0A0C4DG89	786_1	-	-	-	-	-	V	T	Y	V	V	L	D	E	A	D	-----VTYVVLDEAD
A0A0C4DG89	787_1	L	L	E	L	L	G	H	Y	Q	E	S	G	S	V	I	LLELLGHYQESGSVI
A0A0C4DG89	788_1	L	L	E	L	L	G	H	Y	Q	E	S	G	S	V	I	LLELLGHYQESGSVI
A0A0C4DG89	789_1	-	D	L	M	R	A	S	Y	P	C	M	S	L	H	G	-DLMRASYPCMSLHG
A0A0C4DG89	789_2	L	H	G	G	I	D	Q	Y	D	R	-	-	-	-	-	LHGGIDQYDR-----
A0A0C4DG89	790_1	-	-	-	-	-	A	S	Y	P	C	M	S	L	H	G	-----ASYPCMSLHG
A0A0C4DG89	790_2	L	H	G	G	I	D	Q	Y	D	R	D	S	I	I	N	LHGGIDQYDRDSIIN
A0A0C4DG89	791_1	H	L	I	L	V	V	N	Y	S	C	P	N	H	Y	E	HLILVVNYSCPNHYE
A0A0C4DG89	791_2	N	Y	S	C	P	N	H	Y	E	D	Y	V	H	R	-	NYSCPNHYEDYVHR-
A0A0C4DG89	791_3	C	P	N	H	Y	E	D	Y	V	H	R	-	-	-	-	CPNHYEDYVHR----
A0A0C4DG89	792_1	H	L	I	L	V	V	N	Y	S	C	P	N	H	Y	E	HLILVVNYSCPNHYE
A0A0C4DG89	792_2	N	Y	S	C	P	N	H	Y	E	D	Y	V	H	R	A	NYSCPNHYEDYVHRA
A0A0C4DG89	792_3	C	P	N	H	Y	E	D	Y	V	H	R	A	G	R	-	CPNHYEDYVHRAGR-
A0A0C4DG89	793_1	-	-	A	G	N	K	G	Y	A	Y	T	F	I	T	E	--AGNKGYAYTFITE
A0A0C4DG89	793_2	A	G	N	K	G	Y	A	Y	T	F	I	T	E	D	Q	AGNKGYAYTFITEDQ
A0A0C4DG89	794_1	-	-	-	-	-	-	G	Y	A	Y	T	F	I	T	E	------GYAYTFITE
A0A0C4DG89	794_2	-	-	-	-	G	Y	A	Y	T	F	I	T	E	D	Q	----GYAYTFITEDQ
A0A0C4DG89	794_3	I	T	E	D	Q	A	R	Y	A	G	D	I	I	K	-	ITEDQARYAGDIIK-
A0A0C4DG89	795_1	-	-	-	-	-	-	-	Y	A	G	D	I	I	K	A	-------YAGDIIKA
A0A0C4DG89	796_1	-	I	N	A	K	L	N	Y	V	P	L	E	K	-	-	-INAKLNYVPLEK--
A0A0C4DG89	797_1	-	-	-	-	-	L	N	Y	V	P	L	E	K	Q	E	-----LNYVPLEKQE
A0A0C4DG89	798_1	-	-	-	-	-	-	R	Y	E	E	E	L	E	I	N	------RYEEELEIN
A0A0C4DG89	799_1	-	-	-	-	-	-	-	Y	E	E	E	L	E	I	N	-------YEEELEIN
A0A0C4DG89	800_1	A	L	Q	R	I	S	E	Y	S	E	A	A	I	T	I	ALQRISEYSEAAITI
A0A0C4DG89	801_1	-	-	-	-	I	S	E	Y	S	E	A	A	I	T	I	----ISEYSEAAITI
A0A0C4DG89	801_2	A	I	T	I	R	G	T	Y	F	P	P	G	K	-	-	AITIRGTYFPPGK--
A0A0C4DG89	802_1	-	-	-	-	-	G	T	Y	F	P	P	G	K	E	P	-----GTYFPPGKEP
A0A0C4DG89	803_1	-	-	-	-	-	K	I	Y	L	A	I	E	S	A	N	-----KIYLAIESAN
A0A0C4DG89	804_1	-	-	-	-	-	-	I	Y	L	A	I	E	S	A	N	------IYLAIESAN
A0A0C4DG89	805_1	L	I	R	L	Q	N	S	Y	Q	P	T	N	K	-	-	LIRLQNSYQPTNK--
A0A0C4DG89	806_1	-	-	-	L	Q	N	S	Y	Q	P	T	N	K	G	R	---LQNSYQPTNKGR
A0A0C4DGI3	807_1	-	-	-	-	-	M	M	Y	G	G	M	R	-	-	-	-----MMYGGMR---
A0A0C4DGI3	808_1	-	-	-	-	G	L	V	Y	E	T	S	V	L	D	P	----GLVYETSVLDP
A0A0C4DGI3	809_1	-	-	-	-	-	-	A	Y	A	Q	G	I	S	R	-	------AYAQGISR-
A0A0C4DGI3	810_1	-	-	-	-	-	-	-	Y	W	E	L	I	Y	E	D	-------YWELIYED
A0A0C4DGI3	810_2	-	-	Y	W	E	L	I	Y	E	D	S	M	D	L	I	--YWELIYEDSMDLI
A0A0C4DGI3	811_1	N	F	T	N	M	L	G	Y	T	D	H	Q	F	T	E	NFTNMLGYTDHQFTE
A0A0C4DGI3	812_1	-	-	-	-	-	-	D	Y	I	W	N	T	L	N	S	------DYIWNTLNS
A0A0C4DGI3	813_1	-	-	-	V	V	P	G	Y	G	H	A	V	L	R	-	---VVPGYGHAVLR-
A0A0C4DGI3	814_1	-	-	L	V	A	Q	L	Y	K	-	-	-	-	-	-	--LVAQLYK------
A0A0C4DGI3	815_1	H	S	G	V	L	L	Q	Y	Y	G	M	T	E	M	N	HSGVLLQYYGMTEMN
A0A0C4DGI3	815_2	S	G	V	L	L	Q	Y	Y	G	M	T	E	M	N	Y	SGVLLQYYGMTEMNY
A0A0C4DGI3	815_3	Y	G	M	T	E	M	N	Y	Y	T	V	L	F	G	V	YGMTEMNYYTVLFGV
A0A0C4DGI3	815_4	G	M	T	E	M	N	Y	Y	T	V	L	F	G	V	S	GMTEMNYYTVLFGVS
A0A0C4DGI3	816_1	-	-	-	-	-	M	M	Y	G	G	M	R	G	M	K	-----MMYGGMRGMK
A0A0C4DGI3	817_1	-	G	M	K	G	L	V	Y	E	T	S	V	L	D	P	-GMKGLVYETSVLDP
A0A0C4DGI3	818_1	-	-	-	-	G	L	V	Y	E	T	S	V	L	D	P	----GLVYETSVLDP
A0A0C4DGI3	819_1	-	-	-	-	-	-	A	Y	A	Q	G	I	S	R	T	------AYAQGISRT
A0A0C4DGI3	820_1	-	-	-	-	-	T	K	Y	W	E	L	I	Y	E	D	-----TKYWELIYED
A0A0C4DGI3	820_2	T	K	Y	W	E	L	I	Y	E	D	S	M	D	L	I	TKYWELIYEDSMDLI
A0A0C4DGI3	821_1	-	-	-	-	-	-	-	Y	W	E	L	I	Y	E	D	-------YWELIYED
A0A0C4DGI3	821_2	-	-	Y	W	E	L	I	Y	E	D	S	M	D	L	I	--YWELIYEDSMDLI
A0A0C4DGI3	822_1	P	C	V	A	A	K	I	Y	R	-	-	-	-	-	-	PCVAAKIYR------
A0A0C4DGI3	823_1	-	-	-	-	-	-	I	Y	R	N	L	Y	R	-	-	------IYRNLYR--
A0A0C4DGI3	823_2	-	-	I	Y	R	N	L	Y	R	-	-	-	-	-	-	--IYRNLYR------
A0A0C4DGI3	824_1	-	-	-	-	-	N	L	Y	R	E	G	S	G	I	G	-----NLYREGSGIG
A0A0C4DGI3	824_2	N	F	T	N	M	L	G	Y	T	D	H	Q	F	T	E	NFTNMLGYTDHQFTE
A0A0C4DGI3	825_1	-	-	-	-	L	R	D	Y	I	W	N	T	L	N	S	----LRDYIWNTLNS
A0A0C4DGI3	826_1	-	-	-	-	-	-	D	Y	I	W	N	T	L	N	S	------DYIWNTLNS
A0A0C4DGI3	826_2	S	G	R	V	V	P	G	Y	G	H	A	V	L	R	-	SGRVVPGYGHAVLR-
A0A0C4DGI3	827_1	-	-	-	V	V	P	G	Y	G	H	A	V	L	R	K	---VVPGYGHAVLRK
A0A0C4DGI3	828_1	-	-	-	T	D	P	R	Y	T	C	Q	R	-	-	-	---TDPRYTCQR---
A0A0C4DGI3	829_1	-	-	-	-	-	-	-	Y	T	C	Q	R	E	F	A	-------YTCQREFA
A0A0C4DGI3	830_1	F	K	L	V	A	Q	L	Y	K	-	-	-	-	-	-	FKLVAQLYK------
A0A0C4DGI3	831_1	-	-	L	V	A	Q	L	Y	K	I	V	P	N	V	L	--LVAQLYKIVPNVL
A0A0C4DGI3	832_1	H	S	G	V	L	L	Q	Y	Y	G	M	T	E	M	N	HSGVLLQYYGMTEMN
A0A0C4DGI3	832_2	S	G	V	L	L	Q	Y	Y	G	M	T	E	M	N	Y	SGVLLQYYGMTEMNY
A0A0C4DGI3	832_3	Y	G	M	T	E	M	N	Y	Y	T	V	L	F	G	V	YGMTEMNYYTVLFGV
A0A0C4DGI3	832_4	G	M	T	E	M	N	Y	Y	T	V	L	F	G	V	S	GMTEMNYYTVLFGVS
A0A0D9SEM4	833_1	-	-	-	-	-	L	S	Y	Q	A	R	-	-	-	-	-----LSYQAR----
A0A0D9SEM4	834_1	-	-	-	-	-	N	G	Y	G	F	V	E	F	D	D	-----NGYGFVEFDD
A0A0D9SEM4	835_1	-	D	A	D	D	A	V	Y	E	L	N	G	K	-	-	-DADDAVYELNGK--
A0A0D9SEM4	836_1	-	-	-	-	D	G	S	Y	G	S	G	R	-	-	-	----DGSYGSGR---
A0A0D9SEM4	837_1	-	-	-	-	-	S	G	Y	G	Y	R	-	-	-	-	-----SGYGYR----
A0A0D9SEM4	837_2	-	-	-	S	G	Y	G	Y	R	-	-	-	-	-	-	---SGYGYR------
A0A0D9SEM4	838_1	-	-	-	-	-	-	-	Y	G	P	P	T	R	-	-	-------YGPPTR--
A0A0D9SEM4	839_1	-	Q	A	G	E	V	T	Y	A	D	A	H	K	-	-	-QAGEVTYADAHK--
A0A0D9SEM4	840_1	G	V	I	E	F	V	S	Y	S	D	M	K	-	-	-	GVIEFVSYSDMK---
A0A0D9SEM4	841_1	-	-	-	M	P	R	V	Y	I	G	R	-	-	-	-	---MPRVYIGR----
A0A0D9SEM4	842_1	-	-	-	-	-	-	V	Y	I	G	R	L	S	Y	Q	------VYIGRLSYQ
A0A0D9SEM4	842_2	V	Y	I	G	R	L	S	Y	Q	A	R	-	-	-	-	VYIGRLSYQAR----
A0A0D9SEM4	843_1	-	-	-	-	-	L	S	Y	Q	A	R	E	R	-	-	-----LSYQARER--
A0A0D9SEM4	844_1	-	-	-	F	F	K	G	Y	G	K	-	-	-	-	-	---FFKGYGK-----
A0A0D9SEM4	845_1	-	-	-	-	-	-	G	Y	G	K	I	L	E	V	D	------GYGKILEVD
A0A0D9SEM4	846_1	E	V	D	L	K	N	G	Y	G	F	V	E	F	D	D	EVDLKNGYGFVEFDD
A0A0D9SEM4	847_1	-	-	-	-	-	N	G	Y	G	F	V	E	F	D	D	-----NGYGFVEFDD
A0A0D9SEM4	847_2	R	D	A	D	D	A	V	Y	E	L	N	G	K	-	-	RDADDAVYELNGK--
A0A0D9SEM4	848_1	-	D	A	D	D	A	V	Y	E	L	N	G	K	D	L	-DADDAVYELNGKDL
A0A0D9SEM4	849_1	-	-	-	R	D	G	S	Y	G	S	G	R	-	-	-	---RDGSYGSGR---
A0A0D9SEM4	850_1	-	-	-	-	D	G	S	Y	G	S	G	R	S	G	Y	----DGSYGSGRSGY
A0A0D9SEM4	850_2	Y	G	S	G	R	S	G	Y	G	Y	R	-	-	-	-	YGSGRSGYGYR----
A0A0D9SEM4	850_3	S	G	R	S	G	Y	G	Y	R	-	-	-	-	-	-	SGRSGYGYR------
A0A0D9SEM4	851_1	-	-	-	-	-	S	G	Y	G	Y	R	R	-	-	-	-----SGYGYRR---
A0A0D9SEM4	851_2	-	-	-	S	G	Y	G	Y	R	R	-	-	-	-	-	---SGYGYRR-----
A0A0D9SEM4	852_1	-	-	-	-	-	D	K	Y	G	P	P	T	R	-	-	-----DKYGPPTR--
A0A0D9SEM4	853_1	-	-	-	-	-	-	-	Y	G	P	P	T	R	T	E	-------YGPPTRTE
A0A0D9SEM4	853_2	G	P	P	T	R	T	E	Y	R	-	-	-	-	-	-	GPPTRTEYR------
A0A0D9SEM4	854_1	-	-	-	-	-	T	E	Y	R	L	I	V	E	N	L	-----TEYRLIVENL
A0A0D9SEM4	855_1	S	W	Q	D	L	K	D	Y	M	R	-	-	-	-	-	SWQDLKDYMR-----
A0A0D9SEM4	856_1	-	-	-	-	-	-	D	Y	M	R	Q	A	G	E	V	------DYMRQAGEV
A0A0D9SEM4	856_2	R	Q	A	G	E	V	T	Y	A	D	A	H	K	-	-	RQAGEVTYADAHK--
A0A0D9SEM4	857_1	-	Q	A	G	E	V	T	Y	A	D	A	H	K	G	R	-QAGEVTYADAHKGR
A0A0D9SEM4	858_1	G	V	I	E	F	V	S	Y	S	D	M	K	-	-	-	GVIEFVSYSDMK---
A0A0D9SEM4	859_1	G	V	I	E	F	V	S	Y	S	D	M	K	R	-	-	GVIEFVSYSDMKR--
A0A0D9SEM4	860_1	-	-	-	-	-	-	S	Y	S	R	S	R	-	-	-	------SYSRSR---
A0A0G2JH68	861_1	-	-	N	S	S	A	S	Y	G	D	D	P	T	A	Q	--NSSASYGDDPTAQ
A0A0G2JH68	862_1	-	-	E	M	V	S	Q	Y	L	Y	T	S	K	-	-	--EMVSQYLYTSK--
A0A0G2JH68	862_2	E	M	V	S	Q	Y	L	Y	T	S	K	-	-	-	-	EMVSQYLYTSK----
A0A0G2JH68	863_1	-	-	-	S	A	M	M	Y	I	Q	E	L	R	-	-	---SAMMYIQELR--
A0A0G2JH68	864_1	-	E	E	T	A	G	S	Y	D	S	R	-	-	-	-	-EETAGSYDSR----
A0A0G2JH68	865_1	E	Q	G	E	E	D	S	Y	D	L	K	-	-	-	-	EQGEEDSYDLK----
A0A0G2JH68	866_1	-	-	-	-	-	N	D	Y	E	A	R	P	Q	Y	Y	-----NDYEARPQYY
A0A0G2JH68	866_2	D	Y	E	A	R	P	Q	Y	Y	K	-	-	-	-	-	DYEARPQYYK-----
A0A0G2JH68	866_3	Y	E	A	R	P	Q	Y	Y	K	-	-	-	-	-	-	YEARPQYYK------
A0A0G2JH68	867_1	-	-	-	-	-	-	L	Y	K	P	E	V	Q	L	R	------LYKPEVQLR
A0A0G2JH68	868_1	-	-	-	-	-	M	P	Y	Q	E	I	K	-	-	-	-----MPYQEIK---
A0A0G2JH68	869_1	-	-	-	-	-	D	E	Y	D	D	L	A	E	S	E	-----DEYDDLAESE
A0A0G2JH68	870_1	I	T	L	L	V	G	N	Y	M	N	A	G	S	R	-	ITLLVGNYMNAGSR-
A0A0G2JH68	871_1	A	E	L	C	E	N	D	Y	P	D	V	L	K	-	-	AELCENDYPDVLK--
A0A0G2JH68	872_1	-	-	D	A	Q	E	Q	Y	N	K	-	-	-	-	-	--DAQEQYNK-----
A0A0G2JH68	873_1	H	S	N	M	E	T	L	Y	K	-	-	-	-	-	-	HSNMETLYK------
A0A0G2JH68	874_1	-	-	-	E	L	G	E	Y	F	L	F	D	P	K	-	---ELGEYFLFDPK-
A0A0G2JH68	875_1	-	R	E	M	V	S	Q	Y	L	Y	T	S	K	-	-	-REMVSQYLYTSK--
A0A0G2JH68	875_2	E	M	V	S	Q	Y	L	Y	T	S	K	-	-	-	-	EMVSQYLYTSK----
A0A0G2JH68	876_1	-	-	E	M	V	S	Q	Y	L	Y	T	S	K	A	G	--EMVSQYLYTSKAG
A0A0G2JH68	876_2	E	M	V	S	Q	Y	L	Y	T	S	K	A	G	M	S	EMVSQYLYTSKAGMS
A0A0G2JH68	877_1	S	S	K	S	A	M	M	Y	I	Q	E	L	R	-	-	SSKSAMMYIQELR--
A0A0G2JH68	878_1	-	-	-	S	A	M	M	Y	I	Q	E	L	R	S	G	---SAMMYIQELRSG
A0A0G2JH68	879_1	K	E	E	T	A	G	S	Y	D	S	R	-	-	-	-	KEETAGSYDSR----
A0A0G2JH68	880_1	-	E	E	T	A	G	S	Y	D	S	R	N	K	-	-	-EETAGSYDSRNK--
A0A0G2JH68	881_1	E	Q	G	E	E	D	S	Y	D	L	K	-	-	-	-	EQGEEDSYDLK----
A0A0G2JH68	882_1	E	Q	G	E	E	D	S	Y	D	L	K	G	R	-	-	EQGEEDSYDLKGR--
A0A0G2JH68	883_1	L	L	L	V	R	N	D	Y	E	A	R	P	Q	Y	Y	LLLVRNDYEARPQYY
A0A0G2JH68	883_2	D	Y	E	A	R	P	Q	Y	Y	K	-	-	-	-	-	DYEARPQYYK-----
A0A0G2JH68	883_3	Y	E	A	R	P	Q	Y	Y	K	-	-	-	-	-	-	YEARPQYYK------
A0A0G2JH68	884_1	-	-	-	-	-	N	D	Y	E	A	R	P	Q	Y	Y	-----NDYEARPQYY
A0A0G2JH68	884_2	D	Y	E	A	R	P	Q	Y	Y	K	L	I	E	E	C	DYEARPQYYKLIEEC
A0A0G2JH68	884_3	Y	E	A	R	P	Q	Y	Y	K	L	I	E	E	C	I	YEARPQYYKLIEECI
A0A0G2JH68	885_1	-	-	-	-	-	K	L	Y	K	P	E	V	Q	L	R	-----KLYKPEVQLR
A0A0G2JH68	886_1	-	-	-	-	-	-	L	Y	K	P	E	V	Q	L	R	------LYKPEVQLR
A0A0G2JH68	887_1	L	G	S	F	R	M	P	Y	Q	E	I	K	-	-	-	LGSFRMPYQEIK---
A0A0G2JH68	888_1	-	-	-	-	-	M	P	Y	Q	E	I	K	N	V	I	-----MPYQEIKNVI
A0A0G2JH68	889_1	L	S	E	L	K	D	E	Y	D	D	L	A	E	S	E	LSELKDEYDDLAESE
A0A0G2JH68	890_1	-	-	-	-	-	D	E	Y	D	D	L	A	E	S	E	-----DEYDDLAESE
A0A0G2JH68	891_1	I	T	L	L	V	G	N	Y	M	N	A	G	S	R	-	ITLLVGNYMNAGSR-
A0A0G2JH68	892_1	I	T	L	L	V	G	N	Y	M	N	A	G	S	R	N	ITLLVGNYMNAGSRN
A0A0G2JH68	893_1	A	E	L	C	E	N	D	Y	P	D	V	L	K	-	-	AELCENDYPDVLK--
A0A0G2JH68	894_1	A	E	L	C	E	N	D	Y	P	D	V	L	K	F	P	AELCENDYPDVLKFP
A0A0G2JH68	895_1	V	K	D	A	Q	E	Q	Y	N	K	-	-	-	-	-	VKDAQEQYNK-----
A0A0G2JH68	896_1	-	-	D	A	Q	E	Q	Y	N	K	L	R	-	-	-	--DAQEQYNKLR---
A0A0G2JH68	897_1	H	S	N	M	E	T	L	Y	K	-	-	-	-	-	-	HSNMETLYK------
A0A0G2JH68	898_1	H	S	N	M	E	T	L	Y	K	E	L	G	E	Y	F	HSNMETLYKELGEYF
A0A0G2JH68	898_2	L	Y	K	E	L	G	E	Y	F	L	F	D	P	K	-	LYKELGEYFLFDPK-
A0A0G2JH68	899_1	-	-	-	E	L	G	E	Y	F	L	F	D	P	K	K	---ELGEYFLFDPKK
A0A0J9YX62	900_1	-	-	-	-	M	V	D	Y	Y	E	V	L	G	V	Q	----MVDYYEVLGVQ
A0A0J9YX62	900_2	-	-	-	M	V	D	Y	Y	E	V	L	G	V	Q	R	---MVDYYEVLGVQR
A0A0J9YX62	901_1	-	-	Q	V	A	E	A	Y	E	V	L	S	D	A	K	--QVAEAYEVLSDAK
A0A0J9YX62	902_1	-	-	-	-	M	V	D	Y	Y	E	V	L	G	V	Q	----MVDYYEVLGVQ
A0A0J9YX62	902_2	-	-	-	M	V	D	Y	Y	E	V	L	G	V	Q	R	---MVDYYEVLGVQR
A0A0J9YX62	903_1	F	K	Q	V	A	E	A	Y	E	V	L	S	D	A	K	FKQVAEAYEVLSDAK
A0A0J9YX62	904_1	-	-	Q	V	A	E	A	Y	E	V	L	S	D	A	K	--QVAEAYEVLSDAK
A0A0J9YX62	905_1	-	-	-	-	R	D	I	Y	D	K	-	-	-	-	-	----RDIYDK-----
A0A0J9YX62	906_1	-	-	-	-	-	D	I	Y	D	K	Y	G	K	-	-	-----DIYDKYGK--
A0A0J9YX62	906_2	-	-	D	I	Y	D	K	Y	G	K	-	-	-	-	-	--DIYDKYGK-----
A0A0J9YX62	907_1	-	-	-	-	-	-	-	Y	G	K	E	G	L	N	G	-------YGKEGLNG
A0A0U1RRM4	908_1	A	A	N	T	M	V	N	Y	Y	T	S	V	T	P	V	AANTMVNYYTSVTPV
A0A0U1RRM4	908_2	A	N	T	M	V	N	Y	Y	T	S	V	T	P	V	L	ANTMVNYYTSVTPVL
A0A0U1RRM4	909_1	-	-	-	G	Q	P	I	Y	I	Q	F	S	N	H	K	---GQPIYIQFSNHK
A0A0U1RRM4	910_1	I	I	V	E	N	L	F	Y	P	V	T	L	D	V	L	IIVENLFYPVTLDVL
A0A0U1RRM4	911_1	Q	F	Q	A	L	L	Q	Y	A	D	P	V	S	A	Q	QFQALLQYADPVSAQ
A0A0U1RRM4	912_1	S	L	D	G	Q	N	I	Y	N	A	C	C	T	L	R	SLDGQNIYNACCTLR
A0A0U1RRM4	913_1	L	F	I	L	F	G	V	Y	G	D	V	Q	R	-	-	LFILFGVYGDVQR--
A0A0U1RRM4	914_1	-	-	-	-	-	-	D	Y	G	N	S	P	L	H	R	------DYGNSPLHR
A0A0U1RRM4	915_1	A	A	N	T	M	V	N	Y	Y	T	S	V	T	P	V	AANTMVNYYTSVTPV
A0A0U1RRM4	915_2	A	N	T	M	V	N	Y	Y	T	S	V	T	P	V	L	ANTMVNYYTSVTPVL
A0A0U1RRM4	916_1	A	A	N	T	M	V	N	Y	Y	T	S	V	T	P	V	AANTMVNYYTSVTPV
A0A0U1RRM4	916_2	A	N	T	M	V	N	Y	Y	T	S	V	T	P	V	L	ANTMVNYYTSVTPVL
A0A0U1RRM4	916_3	V	L	R	G	Q	P	I	Y	I	Q	F	S	N	H	K	VLRGQPIYIQFSNHK
A0A0U1RRM4	917_1	-	-	-	G	Q	P	I	Y	I	Q	F	S	N	H	K	---GQPIYIQFSNHK
A0A0U1RRM4	918_1	I	I	V	E	N	L	F	Y	P	V	T	L	D	V	L	IIVENLFYPVTLDVL
A0A0U1RRM4	919_1	Q	F	Q	A	L	L	Q	Y	A	D	P	V	S	A	Q	QFQALLQYADPVSAQ
A0A0U1RRM4	920_1	Q	F	Q	A	L	L	Q	Y	A	D	P	V	S	A	Q	QFQALLQYADPVSAQ
A0A0U1RRM4	920_2	S	L	D	G	Q	N	I	Y	N	A	C	C	T	L	R	SLDGQNIYNACCTLR
A0A0U1RRM4	921_1	S	L	D	G	Q	N	I	Y	N	A	C	C	T	L	R	SLDGQNIYNACCTLR
A0A0U1RRM4	922_1	L	T	S	L	N	V	K	Y	N	N	D	K	-	-	-	LTSLNVKYNNDK---
A0A0U1RRM4	923_1	-	-	-	-	-	-	-	Y	N	N	D	K	S	R	-	-------YNNDKSR-
A0A0U1RRM4	924_1	L	F	I	L	F	G	V	Y	G	D	V	Q	R	V	K	LFILFGVYGDVQRVK
A0A0U1RRM4	925_1	D	Q	G	L	T	K	D	Y	G	N	S	P	L	H	R	DQGLTKDYGNSPLHR
A0A0U1RRM4	926_1	-	-	-	-	-	-	D	Y	G	N	S	P	L	H	R	------DYGNSPLHR
A0A140T8Z0	927_1	-	-	N	S	S	A	S	Y	G	D	D	P	T	A	Q	--NSSASYGDDPTAQ
A0A140T8Z0	928_1	-	-	E	M	V	S	Q	Y	L	Y	T	S	K	-	-	--EMVSQYLYTSK--
A0A140T8Z0	928_2	E	M	V	S	Q	Y	L	Y	T	S	K	-	-	-	-	EMVSQYLYTSK----
A0A140T8Z0	929_1	-	-	-	S	A	M	M	Y	I	Q	E	L	R	-	-	---SAMMYIQELR--
A0A140T8Z0	930_1	-	E	E	T	A	G	S	Y	D	S	R	-	-	-	-	-EETAGSYDSR----
A0A140T8Z0	931_1	E	Q	G	E	E	D	S	Y	D	L	K	-	-	-	-	EQGEEDSYDLK----
A0A140T8Z0	932_1	-	-	-	-	-	N	D	Y	E	A	R	P	Q	Y	Y	-----NDYEARPQYY
A0A140T8Z0	932_2	D	Y	E	A	R	P	Q	Y	Y	K	-	-	-	-	-	DYEARPQYYK-----
A0A140T8Z0	932_3	Y	E	A	R	P	Q	Y	Y	K	-	-	-	-	-	-	YEARPQYYK------
A0A140T8Z0	933_1	-	-	-	-	-	-	L	Y	K	P	E	V	Q	L	R	------LYKPEVQLR
A0A140T8Z0	934_1	-	-	-	-	-	M	P	Y	Q	E	I	K	-	-	-	-----MPYQEIK---
A0A140T8Z0	935_1	-	-	-	-	-	D	E	Y	D	D	L	A	E	S	E	-----DEYDDLAESE
A0A140T8Z0	936_1	I	T	L	L	V	G	N	Y	M	N	A	G	S	R	-	ITLLVGNYMNAGSR-
A0A140T8Z0	937_1	A	E	L	C	E	N	D	Y	P	D	V	L	K	-	-	AELCENDYPDVLK--
A0A140T8Z0	938_1	-	-	D	A	Q	E	Q	Y	N	K	-	-	-	-	-	--DAQEQYNK-----
A0A140T8Z0	939_1	H	S	N	M	E	T	L	Y	K	-	-	-	-	-	-	HSNMETLYK------
A0A140T8Z0	940_1	-	-	-	E	L	G	E	Y	F	L	F	D	P	K	-	---ELGEYFLFDPK-
A0A140T8Z0	941_1	-	R	E	M	V	S	Q	Y	L	Y	T	S	K	-	-	-REMVSQYLYTSK--
A0A140T8Z0	941_2	E	M	V	S	Q	Y	L	Y	T	S	K	-	-	-	-	EMVSQYLYTSK----
A0A140T8Z0	942_1	-	-	E	M	V	S	Q	Y	L	Y	T	S	K	A	G	--EMVSQYLYTSKAG
A0A140T8Z0	942_2	E	M	V	S	Q	Y	L	Y	T	S	K	A	G	M	S	EMVSQYLYTSKAGMS
A0A140T8Z0	943_1	S	S	K	S	A	M	M	Y	I	Q	E	L	R	-	-	SSKSAMMYIQELR--
A0A140T8Z0	944_1	-	-	-	S	A	M	M	Y	I	Q	E	L	R	S	G	---SAMMYIQELRSG
A0A140T8Z0	945_1	K	E	E	T	A	G	S	Y	D	S	R	-	-	-	-	KEETAGSYDSR----
A0A140T8Z0	946_1	-	E	E	T	A	G	S	Y	D	S	R	N	K	-	-	-EETAGSYDSRNK--
A0A140T8Z0	947_1	E	Q	G	E	E	D	S	Y	D	L	K	-	-	-	-	EQGEEDSYDLK----
A0A140T8Z0	948_1	E	Q	G	E	E	D	S	Y	D	L	K	G	R	-	-	EQGEEDSYDLKGR--
A0A140T8Z0	949_1	L	L	L	V	R	N	D	Y	E	A	R	P	Q	Y	Y	LLLVRNDYEARPQYY
A0A140T8Z0	949_2	D	Y	E	A	R	P	Q	Y	Y	K	-	-	-	-	-	DYEARPQYYK-----
A0A140T8Z0	949_3	Y	E	A	R	P	Q	Y	Y	K	-	-	-	-	-	-	YEARPQYYK------
A0A140T8Z0	950_1	-	-	-	-	-	N	D	Y	E	A	R	P	Q	Y	Y	-----NDYEARPQYY
A0A140T8Z0	950_2	D	Y	E	A	R	P	Q	Y	Y	K	L	I	E	E	C	DYEARPQYYKLIEEC
A0A140T8Z0	950_3	Y	E	A	R	P	Q	Y	Y	K	L	I	E	E	C	I	YEARPQYYKLIEECI
A0A140T8Z0	951_1	-	-	-	-	-	K	L	Y	K	P	E	V	Q	L	R	-----KLYKPEVQLR
A0A140T8Z0	952_1	-	-	-	-	-	-	L	Y	K	P	E	V	Q	L	R	------LYKPEVQLR
A0A140T8Z0	953_1	L	G	S	F	R	M	P	Y	Q	E	I	K	-	-	-	LGSFRMPYQEIK---
A0A140T8Z0	954_1	-	-	-	-	-	M	P	Y	Q	E	I	K	N	V	I	-----MPYQEIKNVI
A0A140T8Z0	955_1	L	S	E	L	K	D	E	Y	D	D	L	A	E	S	E	LSELKDEYDDLAESE
A0A140T8Z0	956_1	-	-	-	-	-	D	E	Y	D	D	L	A	E	S	E	-----DEYDDLAESE
A0A140T8Z0	957_1	I	T	L	L	V	G	N	Y	M	N	A	G	S	R	-	ITLLVGNYMNAGSR-
A0A140T8Z0	958_1	I	T	L	L	V	G	N	Y	M	N	A	G	S	R	N	ITLLVGNYMNAGSRN
A0A140T8Z0	959_1	A	E	L	C	E	N	D	Y	P	D	V	L	K	-	-	AELCENDYPDVLK--
A0A140T8Z0	960_1	A	E	L	C	E	N	D	Y	P	D	V	L	K	F	P	AELCENDYPDVLKFP
A0A140T8Z0	961_1	V	K	D	A	Q	E	Q	Y	N	K	-	-	-	-	-	VKDAQEQYNK-----
A0A140T8Z0	962_1	-	-	D	A	Q	E	Q	Y	N	K	L	R	-	-	-	--DAQEQYNKLR---
A0A140T8Z0	963_1	H	S	N	M	E	T	L	Y	K	-	-	-	-	-	-	HSNMETLYK------
A0A140T8Z0	964_1	H	S	N	M	E	T	L	Y	K	E	L	G	E	Y	F	HSNMETLYKELGEYF
A0A140T8Z0	964_2	L	Y	K	E	L	G	E	Y	F	L	F	D	P	K	-	LYKELGEYFLFDPK-
A0A140T8Z0	965_1	-	-	-	E	L	G	E	Y	F	L	F	D	P	K	K	---ELGEYFLFDPKK
A0A140T936	1000_1	T	L	L	S	V	P	G	Y	K	-	-	-	-	-	-	TLLSVPGYK------
A0A140T936	1001_1	T	L	L	S	V	P	G	Y	K	E	K	-	-	-	-	TLLSVPGYKEK----
A0A140T936	1002_1	G	V	L	V	S	F	A	Y	K	-	-	-	-	-	-	GVLVSFAYK------
A0A140T936	1003_1	G	V	L	V	S	F	A	Y	K	V	Q	G	S	D	S	GVLVSFAYKVQGSDS
A0A140T936	1004_1	-	-	-	-	D	T	R	Y	Q	H	L	K	-	-	-	----DTRYQHLK---
A0A140T936	1005_1	-	-	-	-	-	-	-	Y	Q	H	L	K	G	K	-	-------YQHLKGK-
A0A140T936	1006_1	P	A	H	D	Q	N	D	Y	E	V	G	Q	R	-	-	PAHDQNDYEVGQR--
A0A140T936	1007_1	P	A	H	D	Q	N	D	Y	E	V	G	Q	R	H	G	PAHDQNDYEVGQRHG
A0A140T936	1008_1	P	L	L	R	P	Q	W	Y	V	R	-	-	-	-	-	PLLRPQWYVR-----
A0A140T936	1009_1	P	L	L	R	P	Q	W	Y	V	R	C	G	E	M	A	PLLRPQWYVRCGEMA
A0A140T936	1010_1	W	G	H	R	I	P	A	Y	F	V	T	V	S	D	P	WGHRIPAYFVTVSDP
A0A140T936	1011_1	-	-	-	-	I	P	A	Y	F	V	T	V	S	D	P	----IPAYFVTVSDP
A0A140T936	1011_2	G	E	D	P	D	G	R	Y	W	V	S	G	R	-	-	GEDPDGRYWVSGR--
A0A140T936	1012_1	-	-	-	-	-	-	-	Y	W	V	S	G	R	N	E	-------YWVSGRNE
A0A140T936	1013_1	-	L	P	F	R	E	V	Y	L	H	A	I	V	R	-	-LPFREVYLHAIVR-
A0A140T936	1014_1	-	-	-	-	-	E	V	Y	L	H	A	I	V	R	D	-----EVYLHAIVRD
A0A140T936	1015_1	I	D	P	L	D	V	I	Y	G	I	S	L	Q	G	L	IDPLDVIYGISLQGL
A0A140T936	1016_1	I	D	P	L	D	V	I	Y	G	I	S	L	Q	G	L	IDPLDVIYGISLQGL
A0A140T936	1017_1	L	R	F	G	L	C	A	Y	M	S	Q	G	R	-	-	LRFGLCAYMSQGR--
A0A140T936	1018_1	-	-	F	G	L	C	A	Y	M	S	Q	G	R	D	I	--FGLCAYMSQGRDI
A0A140T936	1019_1	D	V	N	R	I	L	G	Y	R	-	-	-	-	-	-	DVNRILGYR------
A0A140T936	1020_1	-	-	-	-	I	L	G	Y	R	H	F	C	N	K	-	----ILGYRHFCNK-
A0A140T936	1021_1	-	-	-	-	Q	T	L	Y	T	C	L	D	V	G	L	----QTLYTCLDVGL
A0A140T936	1022_1	P	S	L	C	V	T	P	Y	P	E	P	S	E	C	S	PSLCVTPYPEPSECS
A0A140T936	1023_1	P	S	L	C	V	T	P	Y	P	E	P	S	E	C	S	PSLCVTPYPEPSECS
A0A140T936	1024_1	-	-	S	L	R	A	D	Y	N	L	T	R	-	-	-	--SLRADYNLTR---
A0A140T936	1025_1	-	-	R	A	A	S	G	Y	P	V	K	-	-	-	-	--RAASGYPVK----
A0A140T936	1026_1	-	-	-	A	A	S	G	Y	P	V	K	V	P	L	E	---AASGYPVKVPLE
A0A140T936	966_1	L	V	Q	Q	W	V	S	Y	A	D	T	E	L	I	P	LVQQWVSYADTELIP
A0A140T936	967_1	-	-	-	-	L	H	T	Y	L	A	G	E	A	P	T	----LHTYLAGEAPT
A0A140T936	968_1	-	-	-	-	-	-	-	Y	V	L	D	P	P	A	R	-------YVLDPPAR
A0A140T936	969_1	V	L	G	E	V	V	L	Y	S	G	A	R	P	L	S	VLGEVVLYSGARPLS
A0A140T936	970_1	-	D	P	G	V	I	T	Y	D	L	P	T	P	P	G	-DPGVITYDLPTPPG
A0A140T936	971_1	S	G	P	M	P	D	S	Y	S	P	R	-	-	-	-	SGPMPDSYSPR----
A0A140T936	972_1	-	-	-	-	-	-	-	Y	V	E	A	A	W	Y	P	-------YVEAAWYP
A0A140T936	972_2	-	Y	V	E	A	A	W	Y	P	W	W	E	Q	Q	G	-YVEAAWYPWWEQQG
A0A140T936	972_3	Q	G	F	F	K	P	E	Y	G	R	P	N	V	S	A	QGFFKPEYGRPNVSA
A0A140T936	973_1	-	-	-	-	-	-	I	Y	H	Q	L	K	-	-	-	------IYHQLK---
A0A140T936	974_1	L	H	E	E	G	I	I	Y	R	-	-	-	-	-	-	LHEEGIIYR------
A0A140T936	975_1	T	L	L	S	V	P	G	Y	K	-	-	-	-	-	-	TLLSVPGYK------
A0A140T936	976_1	G	V	L	V	S	F	A	Y	K	-	-	-	-	-	-	GVLVSFAYK------
A0A140T936	977_1	P	A	H	D	Q	N	D	Y	E	V	G	Q	R	-	-	PAHDQNDYEVGQR--
A0A140T936	978_1	P	L	L	R	P	Q	W	Y	V	R	-	-	-	-	-	PLLRPQWYVR-----
A0A140T936	979_1	-	-	-	-	I	P	A	Y	F	V	T	V	S	D	P	----IPAYFVTVSDP
A0A140T936	980_1	-	-	-	-	-	-	-	Y	W	V	S	G	R	-	-	-------YWVSGR--
A0A140T936	981_1	-	-	-	-	-	E	V	Y	L	H	A	I	V	R	-	-----EVYLHAIVR-
A0A140T936	982_1	I	D	P	L	D	V	I	Y	G	I	S	L	Q	G	L	IDPLDVIYGISLQGL
A0A140T936	983_1	-	-	F	G	L	C	A	Y	M	S	Q	G	R	-	-	--FGLCAYMSQGR--
A0A140T936	984_1	-	-	-	-	Q	T	L	Y	T	C	L	D	V	G	L	----QTLYTCLDVGL
A0A140T936	985_1	P	S	L	C	V	T	P	Y	P	E	P	S	E	C	S	PSLCVTPYPEPSECS
A0A140T936	987_1	-	-	-	A	A	S	G	Y	P	V	K	-	-	-	-	---AASGYPVK----
A0A140T936	988_1	E	W	L	R	L	H	T	Y	L	A	G	E	A	P	T	EWLRLHTYLAGEAPT
A0A140T936	989_1	-	-	-	-	L	H	T	Y	L	A	G	E	A	P	T	----LHTYLAGEAPT
A0A140T936	989_2	A	L	L	L	P	F	R	Y	V	L	D	P	P	A	R	ALLLPFRYVLDPPAR
A0A140T936	990_1	-	-	-	-	-	-	-	Y	V	L	D	P	P	A	R	-------YVLDPPAR
A0A140T936	991_1	V	L	G	E	V	V	L	Y	S	G	A	R	P	L	S	VLGEVVLYSGARPLS
A0A140T936	992_1	V	L	G	E	V	V	L	Y	S	G	A	R	P	L	S	VLGEVVLYSGARPLS
A0A140T936	993_1	R	D	P	G	V	I	T	Y	D	L	P	T	P	P	G	RDPGVITYDLPTPPG
A0A140T936	994_1	-	D	P	G	V	I	T	Y	D	L	P	T	P	P	G	-DPGVITYDLPTPPG
A0A140T936	995_1	S	G	P	M	P	D	S	Y	S	P	R	-	-	-	-	SGPMPDSYSPR----
A0A140T936	996_1	-	-	-	G	D	R	I	Y	H	Q	L	K	-	-	-	---GDRIYHQLK---
A0A140T936	997_1	-	-	-	-	-	-	I	Y	H	Q	L	K	K	-	-	------IYHQLKK--
A0A140T936	998_1	L	H	E	E	G	I	I	Y	R	-	-	-	-	-	-	LHEEGIIYR------
A0A140T936	999_1	L	H	E	E	G	I	I	Y	R	S	T	R	-	-	-	LHEEGIIYRSTR---
A0A1B0GWA2	1027_1	-	-	W	N	G	W	G	Y	N	D	S	K	-	-	-	--WNGWGYNDSK---
A0A1B0GWA2	1028_1	-	-	-	-	-	-	-	Y	P	L	S	G	M	G	L	-------YPLSGMGL
A0A1B0GWA2	1029_1	-	-	E	T	N	I	S	Y	S	Q	E	A	D	D	R	--ETNISYSQEADDR
A0A1B0GWA2	1030_1	-	-	-	-	-	-	-	Y	N	L	C	I	I	P	I	-------YNLCIIPI
A0A1B0GWA2	1030_2	G	G	G	T	S	V	S	Y	G	L	M	C	P	A	D	GGGTSVSYGLMCPAD
A0A1B0GWA2	1031_1	-	-	-	-	E	S	G	Y	C	T	G	H	E	P	D	----ESGYCTGHEPD
A0A1B0GWA2	1032_1	-	-	-	-	-	N	I	Y	G	N	I	E	D	L	V	-----NIYGNIEDLV
A0A1B0GWA2	1033_1	-	I	R	P	V	P	E	Y	Q	K	-	-	-	-	-	-IRPVPEYQK-----
A0A1B0GWA2	1034_1	-	-	-	-	-	-	-	Y	G	S	V	A	F	P	N	-------YGSVAFPN
A0A1B0GWA2	1035_1	-	-	-	-	-	Q	V	Y	D	I	A	A	K	-	-	-----QVYDIAAK--
A0A1B0GWA2	1036_1	-	-	-	-	-	-	G	Y	L	L	T	Y	V	I	A	------GYLLTYVIA
A0A1B0GWA2	1036_2	-	-	G	Y	L	L	T	Y	V	I	A	Y	I	R	-	--GYLLTYVIAYIR-
A0A1B0GWA2	1036_3	L	L	T	Y	V	I	A	Y	I	R	-	-	-	-	-	LLTYVIAYIR-----
A0A1B0GWA2	1037_1	-	-	D	L	A	L	E	Y	Y	V	L	G	E	S	F	--DLALEYYVLGESF
A0A1B0GWA2	1037_2	-	D	L	A	L	E	Y	Y	V	L	G	E	S	F	E	-DLALEYYVLGESFE
A0A1B0GWA2	1038_1	-	-	-	V	T	Q	T	Y	D	A	G	A	C	I	Y	---VTQTYDAGACIY
A0A1B0GWA2	1038_2	Y	D	A	G	A	C	I	Y	F	Y	F	A	F	N	Y	YDAGACIYFYFAFNY
A0A1B0GWA2	1038_3	A	G	A	C	I	Y	F	Y	F	A	F	N	Y	R	-	AGACIYFYFAFNYR-
A0A1B0GWA2	1038_4	Y	F	Y	F	A	F	N	Y	R	-	-	-	-	-	-	YFYFAFNYR------
A0A1B0GWA2	1039_1	L	Q	L	E	G	T	C	Y	E	S	-	-	-	-	-	LQLEGTCYES-----
A0A1B0GWA2	1040_1	M	K	W	N	G	W	G	Y	N	D	S	K	-	-	-	MKWNGWGYNDSK---
A0A1B0GWA2	1041_1	-	-	W	N	G	W	G	Y	N	D	S	K	F	I	F	--WNGWGYNDSKFIF
A0A1B0GWA2	1042_1	-	-	-	-	-	-	R	Y	P	L	S	G	M	G	L	------RYPLSGMGL
A0A1B0GWA2	1043_1	-	-	-	-	-	-	-	Y	P	L	S	G	M	G	L	-------YPLSGMGL
A0A1B0GWA2	1044_1	L	K	E	T	N	I	S	Y	S	Q	E	A	D	D	R	LKETNISYSQEADDR
A0A1B0GWA2	1045_1	-	-	E	T	N	I	S	Y	S	Q	E	A	D	D	R	--ETNISYSQEADDR
A0A1B0GWA2	1046_1	I	V	N	L	A	C	K	Y	N	L	C	I	I	P	I	IVNLACKYNLCIIPI
A0A1B0GWA2	1046_2	G	G	G	T	S	V	S	Y	G	L	M	C	P	A	D	GGGTSVSYGLMCPAD
A0A1B0GWA2	1047_1	-	-	-	-	-	-	-	Y	N	L	C	I	I	P	I	-------YNLCIIPI
A0A1B0GWA2	1047_2	G	G	G	T	S	V	S	Y	G	L	M	C	P	A	D	GGGTSVSYGLMCPAD
A0A1B0GWA2	1048_1	-	Q	L	K	E	S	G	Y	C	T	G	H	E	P	D	-QLKESGYCTGHEPD
A0A1B0GWA2	1049_1	-	-	-	-	E	S	G	Y	C	T	G	H	E	P	D	----ESGYCTGHEPD
A0A1B0GWA2	1050_1	-	-	-	-	K	N	I	Y	G	N	I	E	D	L	V	----KNIYGNIEDLV
A0A1B0GWA2	1051_1	-	-	-	-	-	N	I	Y	G	N	I	E	D	L	V	-----NIYGNIEDLV
A0A1B0GWA2	1052_1	K	I	R	P	V	P	E	Y	Q	K	-	-	-	-	-	KIRPVPEYQK-----
A0A1B0GWA2	1053_1	-	I	R	P	V	P	E	Y	Q	K	Y	G	S	V	A	-IRPVPEYQKYGSVA
A0A1B0GWA2	1053_2	P	V	P	E	Y	Q	K	Y	G	S	V	A	F	P	N	PVPEYQKYGSVAFPN
A0A1B0GWA2	1054_1	-	-	-	-	-	-	-	Y	G	S	V	A	F	P	N	-------YGSVAFPN
A0A1B0GWA2	1055_1	-	-	-	-	-	K	F	Y	I	T	K	-	-	-	-	-----KFYITK----
A0A1B0GWA2	1056_1	-	-	-	-	-	-	F	Y	I	T	K	F	K	-	-	------FYITKFK--
A0A1B0GWA2	1057_1	L	Q	H	E	K	Q	V	Y	D	I	A	A	K	-	-	LQHEKQVYDIAAK--
A0A1B0GWA2	1058_1	-	-	-	-	-	Q	V	Y	D	I	A	A	K	F	G	-----QVYDIAAKFG
A0A1B0GWA2	1059_1	E	D	N	G	Q	R	G	Y	L	L	T	Y	V	I	A	EDNGQRGYLLTYVIA
A0A1B0GWA2	1059_2	Q	R	G	Y	L	L	T	Y	V	I	A	Y	I	R	-	QRGYLLTYVIAYIR-
A0A1B0GWA2	1059_3	L	L	T	Y	V	I	A	Y	I	R	-	-	-	-	-	LLTYVIAYIR-----
A0A1B0GWA2	1060_1	-	-	-	-	-	-	G	Y	L	L	T	Y	V	I	A	------GYLLTYVIA
A0A1B0GWA2	1060_2	-	-	G	Y	L	L	T	Y	V	I	A	Y	I	R	D	--GYLLTYVIAYIRD
A0A1B0GWA2	1060_3	L	L	T	Y	V	I	A	Y	I	R	D	L	A	L	E	LLTYVIAYIRDLALE
A0A1B0GWA2	1060_4	I	R	D	L	A	L	E	Y	Y	V	L	G	E	S	F	IRDLALEYYVLGESF
A0A1B0GWA2	1060_5	R	D	L	A	L	E	Y	Y	V	L	G	E	S	F	E	RDLALEYYVLGESFE
A0A1B0GWA2	1061_1	-	-	D	L	A	L	E	Y	Y	V	L	G	E	S	F	--DLALEYYVLGESF
A0A1B0GWA2	1061_2	-	D	L	A	L	E	Y	Y	V	L	G	E	S	F	E	-DLALEYYVLGESFE
A0A1B0GWA2	1062_1	T	C	R	V	T	Q	T	Y	D	A	G	A	C	I	Y	TCRVTQTYDAGACIY
A0A1B0GWA2	1062_2	Y	D	A	G	A	C	I	Y	F	Y	F	A	F	N	Y	YDAGACIYFYFAFNY
A0A1B0GWA2	1062_3	A	G	A	C	I	Y	F	Y	F	A	F	N	Y	R	-	AGACIYFYFAFNYR-
A0A1B0GWA2	1062_4	Y	F	Y	F	A	F	N	Y	R	-	-	-	-	-	-	YFYFAFNYR------
A0A1B0GWA2	1063_1	-	-	-	V	T	Q	T	Y	D	A	G	A	C	I	Y	---VTQTYDAGACIY
A0A1B0GWA2	1063_2	Y	D	A	G	A	C	I	Y	F	Y	F	A	F	N	Y	YDAGACIYFYFAFNY
A0A1B0GWA2	1063_3	A	G	A	C	I	Y	F	Y	F	A	F	N	Y	R	G	AGACIYFYFAFNYRG
A0A1B0GWA2	1063_4	Y	F	Y	F	A	F	N	Y	R	G	I	S	D	P	L	YFYFAFNYRGISDPL
A0A1W2PQ51	1064_1	-	A	P	L	P	D	L	Y	P	F	G	T	M	R	-	-APLPDLYPFGTMR-
A0A1W2PQ51	1065_1	-	-	-	-	-	N	F	Y	V	E	H	P	E	V	A	-----NFYVEHPEVA
A0A1W2PQ51	1066_1	-	-	-	-	L	T	P	Y	E	V	D	E	L	R	-	----LTPYEVDELR-
A0A1W2PQ51	1067_1	-	-	-	-	T	L	A	Y	L	L	P	A	I	V	H	----TLAYLLPAIVH
A0A1W2PQ51	1067_2	V	H	I	N	H	Q	P	Y	L	E	R	-	-	-	-	VHINHQPYLER----
A0A1W2PQ51	1068_1	V	Q	Q	V	A	D	D	Y	G	K	-	-	-	-	-	VQQVADDYGK-----
A0A1W2PQ51	1069_1	-	-	-	S	T	C	I	Y	G	G	A	P	K	-	-	---STCIYGGAPK--
A0A1W2PQ51	1070_1	-	-	-	-	-	C	T	Y	L	V	L	D	E	A	D	-----CTYLVLDEAD
A0A1W2PQ51	1071_1	-	-	-	-	-	-	D	Y	T	Q	I	N	V	G	N	------DYTQINVGN
A0A1W2PQ51	1072_1	-	-	-	F	V	I	N	Y	D	Y	P	N	S	S	E	---FVINYDYPNSSE
A0A1W2PQ51	1072_2	-	F	V	I	N	Y	D	Y	P	N	S	S	E	D	Y	-FVINYDYPNSSEDY
A0A1W2PQ51	1072_3	Y	P	N	S	S	E	D	Y	V	H	R	-	-	-	-	YPNSSEDYVHR----
A0A1W2PQ51	1073_1	-	-	-	-	G	T	A	Y	T	F	F	T	P	G	N	----GTAYTFFTPGN
A0A1W2PQ51	1074_1	A	N	N	P	N	L	M	Y	Q	D	E	C	D	R	-	ANNPNLMYQDECDR-
A0A1W2PQ51	1075_1	-	-	-	D	S	A	S	Y	R	-	-	-	-	-	-	---DSASYR------
A0A1W2PQ51	1076_1	-	A	P	L	P	D	L	Y	P	F	G	T	M	R	G	-APLPDLYPFGTMRG
A0A1W2PQ51	1077_1	-	-	F	E	K	N	F	Y	V	E	H	P	E	V	A	--FEKNFYVEHPEVA
A0A1W2PQ51	1078_1	-	-	-	-	-	N	F	Y	V	E	H	P	E	V	A	-----NFYVEHPEVA
A0A1W2PQ51	1078_2	E	V	A	R	L	T	P	Y	E	V	D	E	L	R	-	EVARLTPYEVDELR-
A0A1W2PQ51	1079_1	-	-	-	-	L	T	P	Y	E	V	D	E	L	R	R	----LTPYEVDELRR
A0A1W2PQ51	1080_1	G	S	G	K	T	L	A	Y	L	L	P	A	I	V	H	GSGKTLAYLLPAIVH
A0A1W2PQ51	1080_2	V	H	I	N	H	Q	P	Y	L	E	R	-	-	-	-	VHINHQPYLER----
A0A1W2PQ51	1081_1	-	-	-	-	T	L	A	Y	L	L	P	A	I	V	H	----TLAYLLPAIVH
A0A1W2PQ51	1081_2	V	H	I	N	H	Q	P	Y	L	E	R	G	D	G	P	VHINHQPYLERGDGP
A0A1W2PQ51	1082_1	V	Q	Q	V	A	D	D	Y	G	K	-	-	-	-	-	VQQVADDYGK-----
A0A1W2PQ51	1083_1	V	Q	Q	V	A	D	D	Y	G	K	C	S	R	-	-	VQQVADDYGKCSR--
A0A1W2PQ51	1084_1	-	L	K	S	T	C	I	Y	G	G	A	P	K	-	-	-LKSTCIYGGAPK--
A0A1W2PQ51	1085_1	-	-	-	S	T	C	I	Y	G	G	A	P	K	G	P	---STCIYGGAPKGP
A0A1W2PQ51	1086_1	-	-	-	-	R	C	T	Y	L	V	L	D	E	A	D	----RCTYLVLDEAD
A0A1W2PQ51	1087_1	-	-	-	-	-	C	T	Y	L	V	L	D	E	A	D	-----CTYLVLDEAD
A0A1W2PQ51	1088_1	A	E	D	F	L	R	D	Y	T	Q	I	N	V	G	N	AEDFLRDYTQINVGN
A0A1W2PQ51	1089_1	-	-	-	-	-	-	D	Y	T	Q	I	N	V	G	N	------DYTQINVGN
A0A1W2PQ51	1090_1	D	V	K	F	V	I	N	Y	D	Y	P	N	S	S	E	DVKFVINYDYPNSSE
A0A1W2PQ51	1090_2	K	F	V	I	N	Y	D	Y	P	N	S	S	E	D	Y	KFVINYDYPNSSEDY
A0A1W2PQ51	1090_3	Y	P	N	S	S	E	D	Y	V	H	R	-	-	-	-	YPNSSEDYVHR----
A0A1W2PQ51	1091_1	-	-	-	F	V	I	N	Y	D	Y	P	N	S	S	E	---FVINYDYPNSSE
A0A1W2PQ51	1091_2	-	F	V	I	N	Y	D	Y	P	N	S	S	E	D	Y	-FVINYDYPNSSEDY
A0A1W2PQ51	1091_3	Y	P	N	S	S	E	D	Y	V	H	R	I	G	R	-	YPNSSEDYVHRIGR-
A0A1W2PQ51	1092_1	S	T	N	K	G	T	A	Y	T	F	F	T	P	G	N	STNKGTAYTFFTPGN
A0A1W2PQ51	1093_1	-	-	-	-	G	T	A	Y	T	F	F	T	P	G	N	----GTAYTFFTPGN
A0A1W2PQ51	1094_1	-	-	-	-	-	-	-	Y	R	T	T	S	S	A	N	-------YRTTSSAN
A0A1W2PQ51	1094_2	A	N	N	P	N	L	M	Y	Q	D	E	C	D	R	-	ANNPNLMYQDECDR-
A0A1W2PQ51	1095_1	A	N	N	P	N	L	M	Y	Q	D	E	C	D	R	R	ANNPNLMYQDECDRR
A0A1W2PQ51	1096_1	-	-	R	D	S	A	S	Y	R	-	-	-	-	-	-	--RDSASYR------
A0A1W2PQ51	1097_1	-	-	-	D	S	A	S	Y	R	D	R	-	-	-	-	---DSASYRDR----
A0A1W2PQ90	1098_1	-	X	P	E	F	V	A	Y	W	R	-	-	-	-	-	-XPEFVAYWR-----
A0A1W2PQ90	1099_1	-	X	P	E	F	V	A	Y	W	R	K	-	-	-	-	-XPEFVAYWRK----
A0A1X7SBZ2	1100_1	-	A	P	L	P	D	L	Y	P	F	G	T	M	R	-	-APLPDLYPFGTMR-
A0A1X7SBZ2	1101_1	-	-	-	-	-	N	F	Y	V	E	H	P	E	V	A	-----NFYVEHPEVA
A0A1X7SBZ2	1102_1	-	-	-	-	L	T	P	Y	E	V	D	E	L	R	-	----LTPYEVDELR-
A0A1X7SBZ2	1103_1	-	-	-	-	T	L	A	Y	L	L	P	A	I	V	H	----TLAYLLPAIVH
A0A1X7SBZ2	1103_2	V	H	I	N	H	Q	P	Y	L	E	R	-	-	-	-	VHINHQPYLER----
A0A1X7SBZ2	1104_1	V	Q	Q	V	A	D	D	Y	G	K	-	-	-	-	-	VQQVADDYGK-----
A0A1X7SBZ2	1105_1	-	-	-	S	T	C	I	Y	G	G	A	P	K	-	-	---STCIYGGAPK--
A0A1X7SBZ2	1106_1	-	-	-	-	-	C	T	Y	L	V	L	D	E	A	D	-----CTYLVLDEAD
A0A1X7SBZ2	1107_1	-	-	-	-	-	-	D	Y	T	Q	I	N	V	G	N	------DYTQINVGN
A0A1X7SBZ2	1108_1	-	-	-	F	V	I	N	Y	D	Y	P	N	S	S	E	---FVINYDYPNSSE
A0A1X7SBZ2	1108_2	-	F	V	I	N	Y	D	Y	P	N	S	S	E	D	Y	-FVINYDYPNSSEDY
A0A1X7SBZ2	1108_3	Y	P	N	S	S	E	D	Y	V	H	R	-	-	-	-	YPNSSEDYVHR----
A0A1X7SBZ2	1109_1	-	-	-	-	G	T	A	Y	T	F	F	T	P	G	N	----GTAYTFFTPGN
A0A1X7SBZ2	1110_1	A	N	N	P	N	L	M	Y	Q	D	E	C	D	R	-	ANNPNLMYQDECDR-
A0A1X7SBZ2	1111_1	-	-	-	D	S	A	S	Y	R	-	-	-	-	-	-	---DSASYR------
A0A1X7SBZ2	1112_1	-	A	P	L	P	D	L	Y	P	F	G	T	M	R	G	-APLPDLYPFGTMRG
A0A1X7SBZ2	1113_1	-	-	F	E	K	N	F	Y	V	E	H	P	E	V	A	--FEKNFYVEHPEVA
A0A1X7SBZ2	1114_1	-	-	-	-	-	N	F	Y	V	E	H	P	E	V	A	-----NFYVEHPEVA
A0A1X7SBZ2	1114_2	E	V	A	R	L	T	P	Y	E	V	D	E	L	R	-	EVARLTPYEVDELR-
A0A1X7SBZ2	1115_1	-	-	-	-	L	T	P	Y	E	V	D	E	L	R	R	----LTPYEVDELRR
A0A1X7SBZ2	1116_1	G	S	G	K	T	L	A	Y	L	L	P	A	I	V	H	GSGKTLAYLLPAIVH
A0A1X7SBZ2	1116_2	V	H	I	N	H	Q	P	Y	L	E	R	-	-	-	-	VHINHQPYLER----
A0A1X7SBZ2	1117_1	-	-	-	-	T	L	A	Y	L	L	P	A	I	V	H	----TLAYLLPAIVH
A0A1X7SBZ2	1117_2	V	H	I	N	H	Q	P	Y	L	E	R	G	D	G	P	VHINHQPYLERGDGP
A0A1X7SBZ2	1118_1	V	Q	Q	V	A	D	D	Y	G	K	-	-	-	-	-	VQQVADDYGK-----
A0A1X7SBZ2	1119_1	V	Q	Q	V	A	D	D	Y	G	K	C	S	R	-	-	VQQVADDYGKCSR--
A0A1X7SBZ2	1120_1	-	L	K	S	T	C	I	Y	G	G	A	P	K	-	-	-LKSTCIYGGAPK--
A0A1X7SBZ2	1121_1	-	-	-	S	T	C	I	Y	G	G	A	P	K	G	P	---STCIYGGAPKGP
A0A1X7SBZ2	1122_1	-	-	-	-	R	C	T	Y	L	V	L	D	E	A	D	----RCTYLVLDEAD
A0A1X7SBZ2	1123_1	-	-	-	-	-	C	T	Y	L	V	L	D	E	A	D	-----CTYLVLDEAD
A0A1X7SBZ2	1124_1	A	E	D	F	L	R	D	Y	T	Q	I	N	V	G	N	AEDFLRDYTQINVGN
A0A1X7SBZ2	1125_1	-	-	-	-	-	-	D	Y	T	Q	I	N	V	G	N	------DYTQINVGN
A0A1X7SBZ2	1126_1	D	V	K	F	V	I	N	Y	D	Y	P	N	S	S	E	DVKFVINYDYPNSSE
A0A1X7SBZ2	1126_2	K	F	V	I	N	Y	D	Y	P	N	S	S	E	D	Y	KFVINYDYPNSSEDY
A0A1X7SBZ2	1126_3	Y	P	N	S	S	E	D	Y	V	H	R	-	-	-	-	YPNSSEDYVHR----
A0A1X7SBZ2	1127_1	-	-	-	F	V	I	N	Y	D	Y	P	N	S	S	E	---FVINYDYPNSSE
A0A1X7SBZ2	1127_2	-	F	V	I	N	Y	D	Y	P	N	S	S	E	D	Y	-FVINYDYPNSSEDY
A0A1X7SBZ2	1127_3	Y	P	N	S	S	E	D	Y	V	H	R	I	G	R	-	YPNSSEDYVHRIGR-
A0A1X7SBZ2	1128_1	S	T	N	K	G	T	A	Y	T	F	F	T	P	G	N	STNKGTAYTFFTPGN
A0A1X7SBZ2	1129_1	-	-	-	-	G	T	A	Y	T	F	F	T	P	G	N	----GTAYTFFTPGN
A0A1X7SBZ2	1130_1	-	-	-	-	-	-	-	Y	R	T	T	S	S	A	N	-------YRTTSSAN
A0A1X7SBZ2	1130_2	A	N	N	P	N	L	M	Y	Q	D	E	C	D	R	-	ANNPNLMYQDECDR-
A0A1X7SBZ2	1131_1	A	N	N	P	N	L	M	Y	Q	D	E	C	D	R	R	ANNPNLMYQDECDRR
A0A1X7SBZ2	1132_1	-	-	R	D	S	A	S	Y	R	-	-	-	-	-	-	--RDSASYR------
A0A1X7SBZ2	1133_1	-	-	-	D	S	A	S	Y	R	D	R	-	-	-	-	---DSASYRDR----
A2A274	1134_1	-	-	-	-	M	A	P	Y	S	L	L	V	T	R	-	----MAPYSLLVTR-
A2A274	1135_1	-	-	-	-	-	-	Q	Y	H	V	A	S	V	L	C	------QYHVASVLC
A2A274	1136_1	S	H	F	E	P	N	E	Y	I	H	Y	D	L	L	E	SHFEPNEYIHYDLLE
A2A274	1136_2	E	P	N	E	Y	I	H	Y	D	L	L	E	K	-	-	EPNEYIHYDLLEK--
A2A274	1137_1	-	-	-	-	-	I	V	Y	G	H	L	D	D	P	A	-----IVYGHLDDPA
A2A274	1138_1	-	D	I	N	Q	E	V	Y	N	F	L	A	T	A	G	-DINQEVYNFLATAG
A2A274	1139_1	A	T	T	S	V	F	P	Y	N	H	R	-	-	-	-	ATTSVFPYNHR----
A2A274	1140_1	G	S	C	T	N	S	S	Y	E	D	M	G	R	-	-	GSCTNSSYEDMGR--
A2A274	1141_1	-	-	-	-	-	D	G	Y	A	Q	I	L	R	-	-	-----DGYAQILR--
A2A274	1142_1	-	N	T	I	V	T	S	Y	N	R	-	-	-	-	-	-NTIVTSYNR-----
A2A274	1143_1	-	F	N	P	E	T	D	Y	L	T	G	T	D	G	K	-FNPETDYLTGTDGK
A2A274	1144_1	F	D	P	G	Q	D	T	Y	Q	H	P	P	K	-	-	FDPGQDTYQHPPK--
A2A274	1145_1	V	V	I	G	D	E	N	Y	G	E	G	S	S	R	-	VVIGDENYGEGSSR-
A2A274	1146_1	T	F	A	D	P	A	D	Y	N	K	-	-	-	-	-	TFADPADYNK-----
A2A274	1147_1	-	-	-	-	M	A	P	Y	S	L	L	V	T	R	L	----MAPYSLLVTRL
A2A274	1148_1	-	A	L	G	V	R	Q	Y	H	V	A	S	V	L	C	-ALGVRQYHVASVLC
A2A274	1149_1	-	-	-	-	-	-	Q	Y	H	V	A	S	V	L	C	------QYHVASVLC
A2A274	1150_1	S	H	F	E	P	N	E	Y	I	H	Y	D	L	L	E	SHFEPNEYIHYDLLE
A2A274	1150_2	E	P	N	E	Y	I	H	Y	D	L	L	E	K	-	-	EPNEYIHYDLLEK--
A2A274	1151_1	S	H	F	E	P	N	E	Y	I	H	Y	D	L	L	E	SHFEPNEYIHYDLLE
A2A274	1151_2	E	P	N	E	Y	I	H	Y	D	L	L	E	K	N	I	EPNEYIHYDLLEKNI
A2A274	1152_1	T	L	S	E	K	I	V	Y	G	H	L	D	D	P	A	TLSEKIVYGHLDDPA
A2A274	1153_1	-	-	-	-	-	I	V	Y	G	H	L	D	D	P	A	-----IVYGHLDDPA
A2A274	1154_1	-	-	-	-	G	K	S	Y	L	R	-	-	-	-	-	----GKSYLR-----
A2A274	1155_1	-	-	-	-	-	-	S	Y	L	R	L	R	P	D	R	------SYLRLRPDR
A2A274	1156_1	K	D	I	N	Q	E	V	Y	N	F	L	A	T	A	G	KDINQEVYNFLATAG
A2A274	1157_1	A	T	T	S	V	F	P	Y	N	H	R	M	K	-	-	ATTSVFPYNHRMK--
A2A274	1158_1	-	-	-	-	-	-	-	Y	L	S	K	T	G	R	-	-------YLSKTGR-
A2A274	1159_1	G	S	C	T	N	S	S	Y	E	D	M	G	R	-	-	GSCTNSSYEDMGR--
A2A274	1160_1	G	S	C	T	N	S	S	Y	E	D	M	G	R	S	A	GSCTNSSYEDMGRSA
A2A274	1161_1	A	T	I	E	R	D	G	Y	A	Q	I	L	R	-	-	ATIERDGYAQILR--
A2A274	1162_1	-	-	-	-	-	D	G	Y	A	Q	I	L	R	D	L	-----DGYAQILRDL
A2A274	1163_1	K	N	T	I	V	T	S	Y	N	R	-	-	-	-	-	KNTIVTSYNR-----
A2A274	1164_1	-	N	T	I	V	T	S	Y	N	R	N	F	T	G	R	-NTIVTSYNRNFTGR
A2A274	1165_1	-	F	N	P	E	T	D	Y	L	T	G	T	D	G	K	-FNPETDYLTGTDGK
A2A274	1166_1	F	D	P	G	Q	D	T	Y	Q	H	P	P	K	-	-	FDPGQDTYQHPPK--
A2A274	1167_1	F	D	P	G	Q	D	T	Y	Q	H	P	P	K	D	S	FDPGQDTYQHPPKDS
A2A274	1168_1	P	V	P	D	T	A	R	Y	Y	K	-	-	-	-	-	PVPDTARYYK-----
A2A274	1168_2	V	P	D	T	A	R	Y	Y	K	-	-	-	-	-	-	VPDTARYYK------
A2A274	1169_1	V	V	I	G	D	E	N	Y	G	E	G	S	S	R	-	VVIGDENYGEGSSR-
A2A274	1170_1	V	V	I	G	D	E	N	Y	G	E	G	S	S	R	E	VVIGDENYGEGSSRE
A2A274	1171_1	T	F	A	D	P	A	D	Y	N	K	-	-	-	-	-	TFADPADYNK-----
A2A274	1172_1	T	F	A	D	P	A	D	Y	N	K	I	H	P	V	D	TFADPADYNKIHPVD
A2IDB2	1173_1	-	N	L	L	S	V	A	Y	K	-	-	-	-	-	-	-NLLSVAYK------
A2IDB2	1174_1	-	N	C	N	D	F	Q	Y	E	S	K	-	-	-	-	-NCNDFQYESK----
A2IDB2	1175_1	-	-	-	-	-	-	-	Y	L	A	E	V	A	S	G	-------YLAEVASG
A2IDB2	1177_1	R	N	L	L	S	V	A	Y	K	-	-	-	-	-	-	RNLLSVAYK------
A2IDB2	1178_1	-	N	L	L	S	V	A	Y	K	N	V	V	G	A	R	-NLLSVAYKNVVGAR
A2IDB2	1179_1	K	N	C	N	D	F	Q	Y	E	S	K	-	-	-	-	KNCNDFQYESK----
A2IDB2	1180_1	-	N	C	N	D	F	Q	Y	E	S	K	V	F	Y	L	-NCNDFQYESKVFYL
A2IDB2	1180_2	Q	Y	E	S	K	V	F	Y	L	K	-	-	-	-	-	QYESKVFYLK-----
A2IDB2	1181_1	-	-	-	-	-	V	F	Y	L	K	M	K	-	-	-	-----VFYLKMK---
A2IDB2	1182_1	-	-	-	M	K	G	D	Y	Y	R	-	-	-	-	-	---MKGDYYR-----
A2IDB2	1182_2	-	-	M	K	G	D	Y	Y	R	-	-	-	-	-	-	--MKGDYYR------
A2IDB2	1183_1	-	-	-	-	-	G	D	Y	Y	R	Y	L	A	E	V	-----GDYYRYLAEV
A2IDB2	1183_2	-	-	-	-	G	D	Y	Y	R	Y	L	A	E	V	A	----GDYYRYLAEVA
A2IDB2	1183_3	-	-	G	D	Y	Y	R	Y	L	A	E	V	A	S	G	--GDYYRYLAEVASG
A2IDB2	1184_1	-	-	-	-	-	-	-	Y	L	A	E	V	A	S	G	-------YLAEVASG
A2IDB2	1186_1	V	E	A	S	E	A	A	Y	K	E	A	F	E	I	S	VEASEAAYKEAFEIS
A6NKB8	1187_1	P	A	E	P	V	S	F	Y	T	Q	P	F	S	H	Y	PAEPVSFYTQPFSHY
A6NKB8	1187_2	Y	T	Q	P	F	S	H	Y	G	Q	A	L	C	V	S	YTQPFSHYGQALCVS
A6NKB8	1188_1	-	L	Q	V	L	L	T	Y	R	-	-	-	-	-	-	-LQVLLTYR------
A6NKB8	1189_1	-	-	-	K	P	F	V	Y	T	Q	G	Q	A	V	L	---KPFVYTQGQAVL
A6NKB8	1190_1	-	-	-	-	-	-	-	Y	S	A	L	I	E	V	P	-------YSALIEVP
A6NKB8	1191_1	M	C	Q	P	I	P	S	Y	L	I	A	L	A	I	G	MCQPIPSYLIALAIG
A6NKB8	1192_1	-	-	-	-	-	-	-	Y	D	L	L	F	M	P	P	-------YDLLFMPP
A6NKB8	1193_1	L	N	E	G	F	T	M	Y	A	Q	R	-	-	-	-	LNEGFTMYAQR----
A6NKB8	1194_1	T	I	L	F	G	A	A	Y	T	C	L	E	A	A	T	TILFGAAYTCLEAAT
A6NKB8	1195_1	G	V	D	P	D	D	T	Y	N	E	T	P	Y	E	K	GVDPDDTYNETPYEK
A6NKB8	1195_2	D	T	Y	N	E	T	P	Y	E	K	-	-	-	-	-	DTYNETPYEK-----
A6NKB8	1196_1	-	G	F	C	F	V	S	Y	L	A	H	L	V	G	D	-GFCFVSYLAHLVGD
A6NKB8	1197_1	-	-	-	-	-	-	A	Y	V	H	E	F	K	-	-	------AYVHEFK--
A6NKB8	1198_1	A	D	D	F	L	D	F	Y	L	E	Y	F	P	E	L	ADDFLDFYLEYFPEL
A6NKB8	1198_2	F	L	D	F	Y	L	E	Y	F	P	E	L	K	-	-	FLDFYLEYFPELK--
A6NKB8	1199_1	N	T	P	G	W	P	P	Y	L	P	D	L	S	P	G	NTPGWPPYLPDLSPG
A6NKB8	1200_1	-	-	-	-	-	-	T	Y	Q	L	V	Y	F	L	D	------TYQLVYFLD
A6NKB8	1201_1	-	-	-	L	G	D	T	Y	P	S	I	S	N	A	R	---LGDTYPSISNAR
A6NKB8	1202_1	-	-	-	-	-	-	-	Y	T	L	P	L	Y	H	A	-------YTLPLYHA
A6NKB8	1202_2	-	-	Y	T	L	P	L	Y	H	A	M	M	G	G	S	--YTLPLYHAMMGGS
A6NKB8	1203_1	L	H	S	N	V	V	N	Y	V	Q	Q	I	V	A	P	LHSNVVNYVQQIVAP
A6NKB8	1204_1	P	A	E	P	V	S	F	Y	T	Q	P	F	S	H	Y	PAEPVSFYTQPFSHY
A6NKB8	1204_2	Y	T	Q	P	F	S	H	Y	G	Q	A	L	C	V	S	YTQPFSHYGQALCVS
A6NKB8	1205_1	P	A	E	P	V	S	F	Y	T	Q	P	F	S	H	Y	PAEPVSFYTQPFSHY
A6NKB8	1205_2	Y	T	Q	P	F	S	H	Y	G	Q	A	L	C	V	S	YTQPFSHYGQALCVS
A6NKB8	1206_1	R	L	Q	V	L	L	T	Y	R	-	-	-	-	-	-	RLQVLLTYR------
A6NKB8	1207_1	-	L	Q	V	L	L	T	Y	R	V	G	E	G	P	G	-LQVLLTYRVGEGPG
A6NKB8	1208_1	-	-	K	K	P	F	V	Y	T	Q	G	Q	A	V	L	--KKPFVYTQGQAVL
A6NKB8	1209_1	-	-	-	K	P	F	V	Y	T	Q	G	Q	A	V	L	---KPFVYTQGQAVL
A6NKB8	1210_1	F	D	T	P	A	V	K	Y	K	-	-	-	-	-	-	FDTPAVKYK------
A6NKB8	1211_1	-	-	-	-	-	-	-	Y	K	Y	S	A	L	I	E	-------YKYSALIE
A6NKB8	1211_2	-	-	-	-	-	Y	K	Y	S	A	L	I	E	V	P	-----YKYSALIEVP
A6NKB8	1212_1	-	-	-	-	-	-	-	Y	S	A	L	I	E	V	P	-------YSALIEVP
A6NKB8	1213_1	M	C	Q	P	I	P	S	Y	L	I	A	L	A	I	G	MCQPIPSYLIALAIG
A6NKB8	1214_1	L	N	E	G	F	T	M	Y	A	Q	R	R	-	-	-	LNEGFTMYAQRR---
A6NKB8	1215_1	T	I	L	F	G	A	A	Y	T	C	L	E	A	A	T	TILFGAAYTCLEAAT
A6NKB8	1216_1	T	I	L	F	G	A	A	Y	T	C	L	E	A	A	T	TILFGAAYTCLEAAT
A6NKB8	1217_1	G	V	D	P	D	D	T	Y	N	E	T	P	Y	E	K	GVDPDDTYNETPYEK
A6NKB8	1217_2	D	T	Y	N	E	T	P	Y	E	K	-	-	-	-	-	DTYNETPYEK-----
A6NKB8	1218_1	-	G	F	C	F	V	S	Y	L	A	H	L	V	G	D	-GFCFVSYLAHLVGD
A6NKB8	1218_2	F	D	S	F	L	K	A	Y	V	H	E	F	K	-	-	FDSFLKAYVHEFK--
A6NKB8	1219_1	-	-	-	-	-	-	A	Y	V	H	E	F	K	F	R	------AYVHEFKFR
A6NKB8	1220_1	A	D	D	F	L	D	F	Y	L	E	Y	F	P	E	L	ADDFLDFYLEYFPEL
A6NKB8	1220_2	F	L	D	F	Y	L	E	Y	F	P	E	L	K	-	-	FLDFYLEYFPELK--
A6NKB8	1221_1	A	D	D	F	L	D	F	Y	L	E	Y	F	P	E	L	ADDFLDFYLEYFPEL
A6NKB8	1221_2	F	L	D	F	Y	L	E	Y	F	P	E	L	K	K	-	FLDFYLEYFPELKK-
A6NKB8	1222_1	A	I	S	P	W	K	T	Y	Q	L	V	Y	F	L	D	AISPWKTYQLVYFLD
A6NKB8	1222_2	W	K	T	Y	Q	L	V	Y	F	L	D	K	-	-	-	WKTYQLVYFLDK---
A6NKB8	1223_1	-	-	-	-	-	-	T	Y	Q	L	V	Y	F	L	D	------TYQLVYFLD
A6NKB8	1223_2	-	-	T	Y	Q	L	V	Y	F	L	D	K	I	L	Q	--TYQLVYFLDKILQ
A6NKB8	1224_1	-	-	K	L	G	D	T	Y	P	S	I	S	N	A	R	--KLGDTYPSISNAR
A6NKB8	1225_1	-	-	-	L	G	D	T	Y	P	S	I	S	N	A	R	---LGDTYPSISNAR
A6NKB8	1226_1	-	-	-	-	-	Q	K	Y	T	L	P	L	Y	H	A	-----QKYTLPLYHA
A6NKB8	1226_2	Q	K	Y	T	L	P	L	Y	H	A	M	M	G	G	S	QKYTLPLYHAMMGGS
A6NKB8	1227_1	L	H	S	N	V	V	N	Y	V	Q	Q	I	V	A	P	LHSNVVNYVQQIVAP
A6NLN1	1228_1	A	A	N	T	M	V	N	Y	Y	T	S	V	T	P	V	AANTMVNYYTSVTPV
A6NLN1	1228_2	A	N	T	M	V	N	Y	Y	T	S	V	T	P	V	L	ANTMVNYYTSVTPVL
A6NLN1	1229_1	-	-	-	G	Q	P	I	Y	I	Q	F	S	N	H	K	---GQPIYIQFSNHK
A6NLN1	1230_1	I	I	V	E	N	L	F	Y	P	V	T	L	D	V	L	IIVENLFYPVTLDVL
A6NLN1	1231_1	Q	F	Q	A	L	L	Q	Y	A	D	P	V	S	A	Q	QFQALLQYADPVSAQ
A6NLN1	1232_1	S	L	D	G	Q	N	I	Y	N	A	C	C	T	L	R	SLDGQNIYNACCTLR
A6NLN1	1233_1	L	F	I	L	F	G	V	Y	G	D	V	Q	R	-	-	LFILFGVYGDVQR--
A6NLN1	1234_1	-	-	-	-	-	-	D	Y	G	N	S	P	L	H	R	------DYGNSPLHR
A6NLN1	1235_1	A	A	N	T	M	V	N	Y	Y	T	S	V	T	P	V	AANTMVNYYTSVTPV
A6NLN1	1235_2	A	N	T	M	V	N	Y	Y	T	S	V	T	P	V	L	ANTMVNYYTSVTPVL
A6NLN1	1236_1	A	A	N	T	M	V	N	Y	Y	T	S	V	T	P	V	AANTMVNYYTSVTPV
A6NLN1	1236_2	A	N	T	M	V	N	Y	Y	T	S	V	T	P	V	L	ANTMVNYYTSVTPVL
A6NLN1	1236_3	V	L	R	G	Q	P	I	Y	I	Q	F	S	N	H	K	VLRGQPIYIQFSNHK
A6NLN1	1237_1	-	-	-	G	Q	P	I	Y	I	Q	F	S	N	H	K	---GQPIYIQFSNHK
A6NLN1	1238_1	I	I	V	E	N	L	F	Y	P	V	T	L	D	V	L	IIVENLFYPVTLDVL
A6NLN1	1239_1	Q	F	Q	A	L	L	Q	Y	A	D	P	V	S	A	Q	QFQALLQYADPVSAQ
A6NLN1	1240_1	Q	F	Q	A	L	L	Q	Y	A	D	P	V	S	A	Q	QFQALLQYADPVSAQ
A6NLN1	1240_2	S	L	D	G	Q	N	I	Y	N	A	C	C	T	L	R	SLDGQNIYNACCTLR
A6NLN1	1241_1	S	L	D	G	Q	N	I	Y	N	A	C	C	T	L	R	SLDGQNIYNACCTLR
A6NLN1	1242_1	L	T	S	L	N	V	K	Y	N	N	D	K	-	-	-	LTSLNVKYNNDK---
A6NLN1	1243_1	-	-	-	-	-	-	-	Y	N	N	D	K	S	R	-	-------YNNDKSR-
A6NLN1	1244_1	L	F	I	L	F	G	V	Y	G	D	V	Q	R	V	K	LFILFGVYGDVQRVK
A6NLN1	1245_1	D	Q	G	L	T	K	D	Y	G	N	S	P	L	H	R	DQGLTKDYGNSPLHR
A6NLN1	1246_1	-	-	-	-	-	-	D	Y	G	N	S	P	L	H	R	------DYGNSPLHR
A8MUD9	1247_1	-	-	-	A	G	N	F	Y	V	P	A	E	P	K	-	---AGNFYVPAEPK-
A8MUD9	1248_1	-	-	-	I	V	E	P	Y	I	A	W	G	Y	P	N	---IVEPYIAWGYPN
A8MUD9	1248_2	E	P	Y	I	A	W	G	Y	P	N	L	K	-	-	-	EPYIAWGYPNLK---
A8MUD9	1250_1	-	-	-	-	-	-	-	Y	G	I	I	C	M	E	D	-------YGIICMED
A8MUD9	1250_2	E	D	L	I	H	E	I	Y	T	V	G	K	-	-	-	EDLIHEIYTVGK---
A8MUD9	1251_1	-	-	-	-	K	L	I	Y	E	K	-	-	-	-	-	----KLIYEK-----
A8MUD9	1252_1	-	-	-	-	-	L	I	Y	E	K	A	K	-	-	-	-----LIYEKAK---
A8MUD9	1253_1	-	-	-	-	A	K	H	Y	H	K	-	-	-	-	-	----AKHYHK-----
A8MUD9	1254_1	-	-	-	-	-	-	H	Y	H	K	E	Y	R	-	-	------HYHKEYR--
A8MUD9	1254_2	-	-	H	Y	H	K	E	Y	R	-	-	-	-	-	-	--HYHKEYR------
A8MUD9	1255_1	-	-	-	-	-	-	E	Y	R	Q	M	Y	R	-	-	------EYRQMYR--
A8MUD9	1255_2	-	-	E	Y	R	Q	M	Y	R	-	-	-	-	-	-	--EYRQMYR------
A8MUD9	1256_1	-	-	-	-	-	Q	M	Y	R	T	E	I	R	-	-	-----QMYRTEIR--
A8MUD9	1257_1	-	-	K	A	G	N	F	Y	V	P	A	E	P	K	-	--KAGNFYVPAEPK-
A8MUD9	1258_1	-	-	-	A	G	N	F	Y	V	P	A	E	P	K	L	---AGNFYVPAEPKL
A8MUD9	1259_1	M	L	R	I	V	E	P	Y	I	A	W	G	Y	P	N	MLRIVEPYIAWGYPN
A8MUD9	1259_2	E	P	Y	I	A	W	G	Y	P	N	L	K	-	-	-	EPYIAWGYPNLK---
A8MUD9	1260_1	-	-	-	I	V	E	P	Y	I	A	W	G	Y	P	N	---IVEPYIAWGYPN
A8MUD9	1260_2	E	P	Y	I	A	W	G	Y	P	N	L	K	S	V	N	EPYIAWGYPNLKSVN
A8MUD9	1260_3	K	S	V	N	E	L	I	Y	K	-	-	-	-	-	-	KSVNELIYK------
A8MUD9	1261_1	-	S	V	N	E	L	I	Y	K	R	-	-	-	-	-	-SVNELIYKR-----
A8MUD9	1262_1	-	-	-	-	-	-	G	Y	G	K	I	N	K	-	-	------GYGKINK--
A8MUD9	1263_1	-	-	-	S	L	G	K	Y	G	I	I	C	M	E	D	---SLGKYGIICMED
A8MUD9	1263_2	E	D	L	I	H	E	I	Y	T	V	G	K	-	-	-	EDLIHEIYTVGK---
A8MUD9	1264_1	-	-	-	-	-	-	-	Y	G	I	I	C	M	E	D	-------YGIICMED
A8MUD9	1264_2	E	D	L	I	H	E	I	Y	T	V	G	K	R	-	-	EDLIHEIYTVGKR--
B1AJY5	1265_1	L	M	V	C	N	L	A	Y	S	G	K	-	-	-	-	LMVCNLAYSGK----
B1AJY5	1266_1	-	-	-	-	-	D	H	Y	E	A	T	A	M	H	R	-----DHYEATAMHR
B1AJY5	1267_1	-	M	I	H	I	L	L	Y	Y	K	-	-	-	-	-	-MIHILLYYK-----
B1AJY5	1267_2	M	I	H	I	L	L	Y	Y	K	-	-	-	-	-	-	MIHILLYYK------
B1AJY5	1268_1	V	S	Q	G	A	S	I	Y	I	E	N	K	-	-	-	VSQGASIYIENK---
B1AJY5	1269_1	L	M	V	C	N	L	A	Y	S	G	K	L	E	E	L	LMVCNLAYSGKLEEL
B1AJY5	1270_1	N	P	D	A	K	D	H	Y	E	A	T	A	M	H	R	NPDAKDHYEATAMHR
B1AJY5	1271_1	-	-	-	-	-	D	H	Y	E	A	T	A	M	H	R	-----DHYEATAMHR
B1AJY5	1272_1	K	M	I	H	I	L	L	Y	Y	K	-	-	-	-	-	KMIHILLYYK-----
B1AJY5	1272_2	M	I	H	I	L	L	Y	Y	K	-	-	-	-	-	-	MIHILLYYK------
B1AJY5	1273_1	-	M	I	H	I	L	L	Y	Y	K	A	S	T	N	I	-MIHILLYYKASTNI
B1AJY5	1273_2	M	I	H	I	L	L	Y	Y	K	A	S	T	N	I	Q	MIHILLYYKASTNIQ
B1AJY5	1274_1	V	S	Q	G	A	S	I	Y	I	E	N	K	-	-	-	VSQGASIYIENK---
B1AJY5	1275_1	V	S	Q	G	A	S	I	Y	I	E	N	K	E	E	K	VSQGASIYIENKEEK
B1AJY6	1276_1	L	M	V	C	N	L	A	Y	S	G	K	-	-	-	-	LMVCNLAYSGK----
B1AJY6	1277_1	-	-	-	-	-	D	H	Y	E	A	T	A	M	H	R	-----DHYEATAMHR
B1AJY6	1278_1	L	M	V	C	N	L	A	Y	S	G	K	L	E	E	L	LMVCNLAYSGKLEEL
B1AJY6	1279_1	N	P	D	A	K	D	H	Y	E	A	T	A	M	H	R	NPDAKDHYEATAMHR
B1AJY6	1280_1	-	-	-	-	-	D	H	Y	E	A	T	A	M	H	R	-----DHYEATAMHR
B1AJY7	1281_1	L	M	V	C	N	L	A	Y	S	G	K	-	-	-	-	LMVCNLAYSGK----
B1AJY7	1282_1	N	G	C	T	P	L	H	Y	A	A	S	K	-	-	-	NGCTPLHYAASK---
B1AJY7	1283_1	-	-	-	-	-	D	H	Y	E	A	T	A	M	H	R	-----DHYEATAMHR
B1AJY7	1284_1	-	M	I	H	I	L	L	Y	Y	K	-	-	-	-	-	-MIHILLYYK-----
B1AJY7	1284_2	M	I	H	I	L	L	Y	Y	K	-	-	-	-	-	-	MIHILLYYK------
B1AJY7	1285_1	V	S	Q	G	A	S	I	Y	I	E	N	K	-	-	-	VSQGASIYIENK---
B1AJY7	1286_1	L	M	V	C	N	L	A	Y	S	G	K	L	E	E	L	LMVCNLAYSGKLEEL
B1AJY7	1287_1	N	G	C	T	P	L	H	Y	A	A	S	K	-	-	-	NGCTPLHYAASK---
B1AJY7	1288_1	N	G	C	T	P	L	H	Y	A	A	S	K	N	R	-	NGCTPLHYAASKNR-
B1AJY7	1289_1	N	P	D	A	K	D	H	Y	E	A	T	A	M	H	R	NPDAKDHYEATAMHR
B1AJY7	1290_1	-	-	-	-	-	D	H	Y	E	A	T	A	M	H	R	-----DHYEATAMHR
B1AJY7	1291_1	K	M	I	H	I	L	L	Y	Y	K	-	-	-	-	-	KMIHILLYYK-----
B1AJY7	1291_2	M	I	H	I	L	L	Y	Y	K	-	-	-	-	-	-	MIHILLYYK------
B1AJY7	1292_1	-	M	I	H	I	L	L	Y	Y	K	A	S	T	N	I	-MIHILLYYKASTNI
B1AJY7	1292_2	M	I	H	I	L	L	Y	Y	K	A	S	T	N	I	Q	MIHILLYYKASTNIQ
B1AJY7	1293_1	V	S	Q	G	A	S	I	Y	I	E	N	K	-	-	-	VSQGASIYIENK---
B1AJY7	1294_1	V	S	Q	G	A	S	I	Y	I	E	N	K	E	E	K	VSQGASIYIENKEEK
B1ANR0	1295_1	M	N	A	A	A	S	S	Y	P	M	A	S	L	Y	V	MNAAASSYPMASLYV
B1ANR0	1295_2	S	Y	P	M	A	S	L	Y	V	G	D	L	H	S	D	SYPMASLYVGDLHSD
B1ANR0	1295_3	D	V	T	E	A	M	L	Y	E	K	-	-	-	-	-	DVTEAMLYEK-----
B1ANR0	1296_1	-	-	-	-	S	L	G	Y	A	Y	V	N	F	Q	Q	----SLGYAYVNFQQ
B1ANR0	1296_2	-	-	S	L	G	Y	A	Y	V	N	F	Q	Q	P	A	--SLGYAYVNFQQPA
B1ANR0	1297_1	-	-	-	-	-	A	L	Y	D	T	F	S	A	F	G	-----ALYDTFSAFG
B1ANR0	1298_1	-	-	-	-	-	-	G	Y	A	F	V	H	F	E	T	------GYAFVHFET
B1ANR0	1299_1	-	-	E	F	T	N	V	Y	I	K	-	-	-	-	-	--EFTNVYIK-----
B1ANR0	1300_1	-	G	F	G	F	V	S	Y	E	K	-	-	-	-	-	-GFGFVSYEK-----
B1ANR0	1301_1	-	-	-	-	-	-	-	Y	Q	G	V	N	L	Y	I	-------YQGVNLYI
B1ANR0	1302_1	I	V	G	S	K	P	L	Y	V	A	L	A	Q	R	-	IVGSKPLYVALAQR-
B1ANR0	1303_1	-	A	H	L	T	N	Q	Y	M	Q	R	-	-	-	-	-AHLTNQYMQR----
B1ANR0	1304_1	-	-	-	A	V	A	P	Y	K	-	-	-	-	-	-	---AVAPYK------
B1ANR0	1305_1	-	-	-	-	-	-	-	Y	A	S	S	V	R	-	-	-------YASSVR--
B1ANR0	1306_1	-	-	-	R	S	L	G	Y	A	Y	V	N	F	Q	Q	---RSLGYAYVNFQQ
B1ANR0	1306_2	-	R	S	L	G	Y	A	Y	V	N	F	Q	Q	P	A	-RSLGYAYVNFQQPA
B1ANR0	1307_1	-	-	-	-	S	L	G	Y	A	Y	V	N	F	Q	Q	----SLGYAYVNFQQ
B1ANR0	1307_2	-	-	S	L	G	Y	A	Y	V	N	F	Q	Q	P	A	--SLGYAYVNFQQPA
B1ANR0	1308_1	S	I	D	N	K	A	L	Y	D	T	F	S	A	F	G	SIDNKALYDTFSAFG
B1ANR0	1309_1	-	-	-	-	-	A	L	Y	D	T	F	S	A	F	G	-----ALYDTFSAFG
B1ANR0	1310_1	D	E	N	G	S	K	G	Y	A	F	V	H	F	E	T	DENGSKGYAFVHFET
B1ANR0	1311_1	-	-	-	-	-	-	G	Y	A	F	V	H	F	E	T	------GYAFVHFET
B1ANR0	1312_1	A	K	E	F	T	N	V	Y	I	K	-	-	-	-	-	AKEFTNVYIK-----
B1ANR0	1313_1	-	-	E	F	T	N	V	Y	I	K	N	F	G	E	E	--EFTNVYIKNFGEE
B1ANR0	1314_1	K	G	F	G	F	V	S	Y	E	K	-	-	-	-	-	KGFGFVSYEK-----
B1ANR0	1315_1	-	G	F	G	F	V	S	Y	E	K	H	E	D	A	N	-GFGFVSYEKHEDAN
B1ANR0	1316_1	-	-	-	-	I	S	R	Y	Q	G	V	N	L	Y	I	----ISRYQGVNLYI
B1ANR0	1316_2	R	Y	Q	G	V	N	L	Y	I	K	-	-	-	-	-	RYQGVNLYIK-----
B1ANR0	1317_1	-	-	-	-	-	-	-	Y	Q	G	V	N	L	Y	I	-------YQGVNLYI
B1ANR0	1317_2	-	Y	Q	G	V	N	L	Y	I	K	N	L	D	D	T	-YQGVNLYIKNLDDT
B1ANR0	1318_1	I	V	G	S	K	P	L	Y	V	A	L	A	Q	R	-	IVGSKPLYVALAQR-
B1ANR0	1319_1	I	V	G	S	K	P	L	Y	V	A	L	A	Q	R	K	IVGSKPLYVALAQRK
B1ANR0	1320_1	K	A	H	L	T	N	Q	Y	M	Q	R	-	-	-	-	KAHLTNQYMQR----
B1ANR0	1321_1	-	A	H	L	T	N	Q	Y	M	Q	R	V	A	G	M	-AHLTNQYMQRVAGM
B1ANR0	1322_1	A	P	R	A	V	A	P	Y	K	-	-	-	-	-	-	APRAVAPYK------
B1ANR0	1323_1	-	-	-	A	V	A	P	Y	K	Y	A	S	S	V	R	---AVAPYKYASSVR
B1ANR0	1323_2	-	A	V	A	P	Y	K	Y	A	S	S	V	R	-	-	-AVAPYKYASSVR--
B4DJV2	1324_1	Q	I	T	V	D	M	M	Y	G	G	M	R	-	-	-	QITVDMMYGGMR---
B4DJV2	1325_1	-	-	-	-	G	L	V	Y	E	T	S	V	L	D	P	----GLVYETSVLDP
B4DJV2	1326_1	-	-	-	-	-	-	A	Y	A	Q	G	I	S	R	-	------AYAQGISR-
B4DJV2	1327_1	-	-	-	-	-	-	-	Y	W	E	L	I	Y	E	D	-------YWELIYED
B4DJV2	1327_2	-	-	Y	W	E	L	I	Y	E	D	S	M	D	L	I	--YWELIYEDSMDLI
B4DJV2	1328_1	N	F	T	N	M	L	G	Y	T	D	H	Q	F	T	E	NFTNMLGYTDHQFTE
B4DJV2	1329_1	-	-	-	-	-	-	D	Y	I	W	N	T	L	N	S	------DYIWNTLNS
B4DJV2	1330_1	-	-	-	V	V	P	G	Y	G	H	A	V	L	R	-	---VVPGYGHAVLR-
B4DJV2	1331_1	-	-	L	V	A	Q	L	Y	K	-	-	-	-	-	-	--LVAQLYK------
B4DJV2	1332_1	H	S	G	V	L	L	Q	Y	Y	G	M	T	E	M	N	HSGVLLQYYGMTEMN
B4DJV2	1332_2	S	G	V	L	L	Q	Y	Y	G	M	T	E	M	N	Y	SGVLLQYYGMTEMNY
B4DJV2	1332_3	Y	G	M	T	E	M	N	Y	Y	T	V	L	F	G	V	YGMTEMNYYTVLFGV
B4DJV2	1332_4	G	M	T	E	M	N	Y	Y	T	V	L	F	G	V	S	GMTEMNYYTVLFGVS
B4DJV2	1333_1	Q	I	T	V	D	M	M	Y	G	G	M	R	-	-	-	QITVDMMYGGMR---
B4DJV2	1334_1	Q	I	T	V	D	M	M	Y	G	G	M	R	G	M	K	QITVDMMYGGMRGMK
B4DJV2	1335_1	-	G	M	K	G	L	V	Y	E	T	S	V	L	D	P	-GMKGLVYETSVLDP
B4DJV2	1336_1	-	-	-	-	G	L	V	Y	E	T	S	V	L	D	P	----GLVYETSVLDP
B4DJV2	1337_1	-	-	-	-	-	-	A	Y	A	Q	G	I	S	R	T	------AYAQGISRT
B4DJV2	1338_1	-	-	-	-	-	T	K	Y	W	E	L	I	Y	E	D	-----TKYWELIYED
B4DJV2	1338_2	T	K	Y	W	E	L	I	Y	E	D	S	M	D	L	I	TKYWELIYEDSMDLI
B4DJV2	1339_1	-	-	-	-	-	-	-	Y	W	E	L	I	Y	E	D	-------YWELIYED
B4DJV2	1339_2	-	-	Y	W	E	L	I	Y	E	D	S	M	D	L	I	--YWELIYEDSMDLI
B4DJV2	1340_1	P	C	V	A	A	K	I	Y	R	-	-	-	-	-	-	PCVAAKIYR------
B4DJV2	1341_1	-	-	-	-	-	-	I	Y	R	N	L	Y	R	-	-	------IYRNLYR--
B4DJV2	1341_2	-	-	I	Y	R	N	L	Y	R	-	-	-	-	-	-	--IYRNLYR------
B4DJV2	1342_1	-	-	-	-	-	N	L	Y	R	E	G	S	G	I	G	-----NLYREGSGIG
B4DJV2	1342_2	N	F	T	N	M	L	G	Y	T	D	H	Q	F	T	E	NFTNMLGYTDHQFTE
B4DJV2	1343_1	-	-	-	-	L	R	D	Y	I	W	N	T	L	N	S	----LRDYIWNTLNS
B4DJV2	1344_1	-	-	-	-	-	-	D	Y	I	W	N	T	L	N	S	------DYIWNTLNS
B4DJV2	1344_2	S	G	R	V	V	P	G	Y	G	H	A	V	L	R	-	SGRVVPGYGHAVLR-
B4DJV2	1345_1	-	-	-	V	V	P	G	Y	G	H	A	V	L	R	K	---VVPGYGHAVLRK
B4DJV2	1346_1	-	-	-	T	D	P	R	Y	T	C	Q	R	-	-	-	---TDPRYTCQR---
B4DJV2	1347_1	-	-	-	-	-	-	-	Y	T	C	Q	R	E	F	A	-------YTCQREFA
B4DJV2	1348_1	F	K	L	V	A	Q	L	Y	K	-	-	-	-	-	-	FKLVAQLYK------
B4DJV2	1349_1	-	-	L	V	A	Q	L	Y	K	I	V	P	N	V	L	--LVAQLYKIVPNVL
B4DJV2	1350_1	H	S	G	V	L	L	Q	Y	Y	G	M	T	E	M	N	HSGVLLQYYGMTEMN
B4DJV2	1350_2	S	G	V	L	L	Q	Y	Y	G	M	T	E	M	N	Y	SGVLLQYYGMTEMNY
B4DJV2	1350_3	Y	G	M	T	E	M	N	Y	Y	T	V	L	F	G	V	YGMTEMNYYTVLFGV
B4DJV2	1350_4	G	M	T	E	M	N	Y	Y	T	V	L	F	G	V	S	GMTEMNYYTVLFGVS
B4DT28	1351_1	-	-	-	-	-	D	L	Y	E	D	E	L	V	P	L	-----DLYEDELVPL
B4DT28	1352_1	-	-	-	-	-	-	G	Y	A	F	I	T	F	C	G	------GYAFITFCG
B4DT28	1353_1	-	-	-	L	C	D	S	Y	E	I	R	P	G	K	-	---LCDSYEIRPGK-
B4DT28	1354_1	G	L	V	D	V	I	L	Y	H	Q	P	D	D	K	-	GLVDVILYHQPDDK-
B4DT28	1355_1	-	G	F	C	F	L	E	Y	E	D	H	K	-	-	-	-GFCFLEYEDHK---
B4DT28	1356_1	-	-	-	-	-	-	D	Y	A	F	V	H	F	E	D	------DYAFVHFED
B4DT28	1357_1	-	-	-	-	S	T	A	Y	E	D	Y	Y	Y	H	P	----STAYEDYYYHP
B4DT28	1357_2	-	S	T	A	Y	E	D	Y	Y	Y	H	P	P	P	R	-STAYEDYYYHPPPR
B4DT28	1357_3	S	T	A	Y	E	D	Y	Y	Y	H	P	P	P	R	-	STAYEDYYYHPPPR-
B4DT28	1357_4	T	A	Y	E	D	Y	Y	Y	H	P	P	P	R	-	-	TAYEDYYYHPPPR--
B4DT28	1358_1	-	-	-	-	-	G	G	Y	G	Y	P	P	D	Y	Y	-----GGYGYPPDYY
B4DT28	1358_10	Y	Y	D	D	Y	Y	G	Y	D	Y	H	D	Y	R	-	YYDDYYGYDYHDYR-
B4DT28	1358_11	D	D	Y	Y	G	Y	D	Y	H	D	Y	R	-	-	-	DDYYGYDYHDYR---
B4DT28	1358_12	Y	G	Y	D	Y	H	D	Y	R	-	-	-	-	-	-	YGYDYHDYR------
B4DT28	1358_2	-	-	-	G	G	Y	G	Y	P	P	D	Y	Y	G	Y	---GGYGYPPDYYGY
B4DT28	1358_3	G	Y	G	Y	P	P	D	Y	Y	G	Y	E	D	Y	Y	GYGYPPDYYGYEDYY
B4DT28	1358_4	Y	G	Y	P	P	D	Y	Y	G	Y	E	D	Y	Y	D	YGYPPDYYGYEDYYD
B4DT28	1358_5	Y	P	P	D	Y	Y	G	Y	E	D	Y	Y	D	D	Y	YPPDYYGYEDYYDDY
B4DT28	1358_6	D	Y	Y	G	Y	E	D	Y	Y	D	D	Y	Y	G	Y	DYYGYEDYYDDYYGY
B4DT28	1358_7	Y	Y	G	Y	E	D	Y	Y	D	D	Y	Y	G	Y	D	YYGYEDYYDDYYGYD
B4DT28	1358_8	Y	E	D	Y	Y	D	D	Y	Y	G	Y	D	Y	H	D	YEDYYDDYYGYDYHD
B4DT28	1358_9	E	D	Y	Y	D	D	Y	Y	G	Y	D	Y	H	D	Y	EDYYDDYYGYDYHDY
B4DT28	1359_1	-	-	-	-	-	G	G	Y	E	D	P	Y	Y	G	Y	-----GGYEDPYYGY
B4DT28	1359_2	-	G	G	Y	E	D	P	Y	Y	G	Y	D	D	G	Y	-GGYEDPYYGYDDGY
B4DT28	1359_3	G	G	Y	E	D	P	Y	Y	G	Y	D	D	G	Y	A	GGYEDPYYGYDDGYA
B4DT28	1359_4	Y	E	D	P	Y	Y	G	Y	D	D	G	Y	A	V	R	YEDPYYGYDDGYAVR
B4DT28	1359_5	Y	Y	G	Y	D	D	G	Y	A	V	R	-	-	-	-	YYGYDDGYAVR----
B4DT28	1360_1	-	-	-	-	-	A	G	Y	S	Q	R	-	-	-	-	-----AGYSQR----
B4DT28	1361_1	-	-	-	-	A	D	G	Y	N	Q	P	D	S	K	-	----ADGYNQPDSK-
B4DT28	1362_1	-	-	I	P	R	D	L	Y	E	D	E	L	V	P	L	--IPRDLYEDELVPL
B4DT28	1363_1	-	-	-	-	-	D	L	Y	E	D	E	L	V	P	L	-----DLYEDELVPL
B4DT28	1364_1	L	S	G	Q	N	R	G	Y	A	F	I	T	F	C	G	LSGQNRGYAFITFCG
B4DT28	1365_1	-	-	-	-	-	-	G	Y	A	F	I	T	F	C	G	------GYAFITFCG
B4DT28	1366_1	A	V	K	L	C	D	S	Y	E	I	R	P	G	K	-	AVKLCDSYEIRPGK-
B4DT28	1367_1	-	-	-	L	C	D	S	Y	E	I	R	P	G	K	H	---LCDSYEIRPGKH
B4DT28	1368_1	G	L	V	D	V	I	L	Y	H	Q	P	D	D	K	-	GLVDVILYHQPDDK-
B4DT28	1369_1	G	L	V	D	V	I	L	Y	H	Q	P	D	D	K	K	GLVDVILYHQPDDKK
B4DT28	1370_1	R	G	F	C	F	L	E	Y	E	D	H	K	-	-	-	RGFCFLEYEDHK---
B4DT28	1371_1	-	G	F	C	F	L	E	Y	E	D	H	K	S	A	A	-GFCFLEYEDHKSAA
B4DT28	1372_1	-	-	-	-	L	K	D	Y	A	F	V	H	F	E	D	----LKDYAFVHFED
B4DT28	1373_1	-	-	-	-	-	-	D	Y	A	F	V	H	F	E	D	------DYAFVHFED
B4DT28	1374_1	Q	A	S	R	S	T	A	Y	E	D	Y	Y	Y	H	P	QASRSTAYEDYYYHP
B4DT28	1374_2	R	S	T	A	Y	E	D	Y	Y	Y	H	P	P	P	R	RSTAYEDYYYHPPPR
B4DT28	1374_3	S	T	A	Y	E	D	Y	Y	Y	H	P	P	P	R	-	STAYEDYYYHPPPR-
B4DT28	1374_4	T	A	Y	E	D	Y	Y	Y	H	P	P	P	R	-	-	TAYEDYYYHPPPR--
B4DT28	1375_1	-	-	-	-	S	T	A	Y	E	D	Y	Y	Y	H	P	----STAYEDYYYHP
B4DT28	1375_2	-	S	T	A	Y	E	D	Y	Y	Y	H	P	P	P	R	-STAYEDYYYHPPPR
B4DT28	1375_3	S	T	A	Y	E	D	Y	Y	Y	H	P	P	P	R	M	STAYEDYYYHPPPRM
B4DT28	1375_4	T	A	Y	E	D	Y	Y	Y	H	P	P	P	R	M	P	TAYEDYYYHPPPRMP
B4DT28	1376_1	-	G	G	G	R	G	G	Y	G	Y	P	P	D	Y	Y	-GGGRGGYGYPPDYY
B4DT28	1376_10	Y	Y	D	D	Y	Y	G	Y	D	Y	H	D	Y	R	-	YYDDYYGYDYHDYR-
B4DT28	1376_11	D	D	Y	Y	G	Y	D	Y	H	D	Y	R	-	-	-	DDYYGYDYHDYR---
B4DT28	1376_12	Y	G	Y	D	Y	H	D	Y	R	-	-	-	-	-	-	YGYDYHDYR------
B4DT28	1376_2	G	G	R	G	G	Y	G	Y	P	P	D	Y	Y	G	Y	GGRGGYGYPPDYYGY
B4DT28	1376_3	G	Y	G	Y	P	P	D	Y	Y	G	Y	E	D	Y	Y	GYGYPPDYYGYEDYY
B4DT28	1376_4	Y	G	Y	P	P	D	Y	Y	G	Y	E	D	Y	Y	D	YGYPPDYYGYEDYYD
B4DT28	1376_5	Y	P	P	D	Y	Y	G	Y	E	D	Y	Y	D	D	Y	YPPDYYGYEDYYDDY
B4DT28	1376_6	D	Y	Y	G	Y	E	D	Y	Y	D	D	Y	Y	G	Y	DYYGYEDYYDDYYGY
B4DT28	1376_7	Y	Y	G	Y	E	D	Y	Y	D	D	Y	Y	G	Y	D	YYGYEDYYDDYYGYD
B4DT28	1376_8	Y	E	D	Y	Y	D	D	Y	Y	G	Y	D	Y	H	D	YEDYYDDYYGYDYHD
B4DT28	1376_9	E	D	Y	Y	D	D	Y	Y	G	Y	D	Y	H	D	Y	EDYYDDYYGYDYHDY
B4DT28	1377_1	-	-	-	-	-	G	G	Y	E	D	P	Y	Y	G	Y	-----GGYEDPYYGY
B4DT28	1377_2	-	G	G	Y	E	D	P	Y	Y	G	Y	D	D	G	Y	-GGYEDPYYGYDDGY
B4DT28	1377_3	G	G	Y	E	D	P	Y	Y	G	Y	D	D	G	Y	A	GGYEDPYYGYDDGYA
B4DT28	1377_4	Y	E	D	P	Y	Y	G	Y	D	D	G	Y	A	V	R	YEDPYYGYDDGYAVR
B4DT28	1377_5	Y	Y	G	Y	D	D	G	Y	A	V	R	G	R	-	-	YYGYDDGYAVRGR--
B4DT28	1378_1	-	-	-	G	R	A	G	Y	S	Q	R	-	-	-	-	---GRAGYSQR----
B4DT28	1379_1	-	-	-	-	-	A	G	Y	S	Q	R	G	A	P	L	-----AGYSQRGAPL
B4DT28	1380_1	-	-	-	K	A	D	G	Y	N	Q	P	D	S	K	-	---KADGYNQPDSK-
B4DT28	1381_1	-	-	-	-	A	D	G	Y	N	Q	P	D	S	K	R	----ADGYNQPDSKR
B4DV51	1382_1	-	-	-	-	N	L	Q	Y	Y	D	I	S	A	K	-	----NLQYYDISAK-
B4DV51	1382_2	-	-	-	N	L	Q	Y	Y	D	I	S	A	K	-	-	---NLQYYDISAK--
B4DV51	1383_1	-	-	-	-	-	S	N	Y	N	F	E	K	P	F	L	-----SNYNFEKPFL
B4DV51	1384_1	D	V	T	S	R	V	T	Y	K	-	-	-	-	-	-	DVTSRVTYK------
B4DV51	1385_1	-	-	-	-	-	V	T	Y	K	N	V	P	N	W	H	-----VTYKNVPNWH
B4DV51	1386_1	-	-	-	K	N	L	Q	Y	Y	D	I	S	A	K	-	---KNLQYYDISAK-
B4DV51	1386_2	-	-	K	N	L	Q	Y	Y	D	I	S	A	K	-	-	--KNLQYYDISAK--
B4DV51	1387_1	-	-	-	-	N	L	Q	Y	Y	D	I	S	A	K	S	----NLQYYDISAKS
B4DV51	1387_2	-	-	-	N	L	Q	Y	Y	D	I	S	A	K	S	N	---NLQYYDISAKSN
B4DV51	1387_3	D	I	S	A	K	S	N	Y	N	F	E	K	P	F	L	DISAKSNYNFEKPFL
B4DV51	1388_1	-	-	-	-	-	S	N	Y	N	F	E	K	P	F	L	-----SNYNFEKPFL
B4DXW1	1389_1	E	A	I	E	K	P	T	Y	A	T	K	-	-	-	-	EAIEKPTYATK----
B4DXW1	1390_1	-	A	E	P	E	D	H	Y	F	L	L	T	E	P	P	-AEPEDHYFLLTEPP
B4DXW1	1391_1	-	-	-	-	-	-	E	Y	T	A	E	I	M	F	E	------EYTAEIMFE
B4DXW1	1391_2	S	F	N	V	P	G	L	Y	I	A	V	Q	A	V	L	SFNVPGLYIAVQAVL
B4DXW1	1392_1	V	I	P	V	A	E	G	Y	V	I	G	S	C	I	K	VIPVAEGYVIGSCIK
B4DXW1	1393_1	-	-	-	-	D	I	T	Y	F	I	Q	Q	L	L	R	----DITYFIQQLLR
B4DXW1	1394_1	-	-	-	-	-	-	-	Y	S	Y	V	C	P	D	L	-------YSYVCPDL
B4DXW1	1394_2	-	-	-	-	-	Y	S	Y	V	C	P	D	L	V	K	-----YSYVCPDLVK
B4DXW1	1395_1	-	-	-	-	-	-	-	Y	D	T	D	G	S	K	-	-------YDTDGSK-
B4DXW1	1396_1	-	-	-	-	-	-	Q	Y	T	G	I	N	A	I	S	------QYTGINAIS
B4DXW1	1397_1	E	F	S	I	D	V	G	Y	E	R	-	-	-	-	-	EFSIDVGYER-----
B4DXW1	1398_1	-	-	-	-	-	-	-	Y	A	V	W	F	G	G	S	-------YAVWFGGS
B4DXW1	1398_2	L	A	S	T	P	E	F	Y	Q	V	C	H	T	K	-	LASTPEFYQVCHTK-
B4DXW1	1399_1	-	-	-	-	-	-	D	Y	E	E	I	G	P	S	I	------DYEEIGPSI
B4DXW1	1400_1	E	A	I	E	K	P	T	Y	A	T	K	-	-	-	-	EAIEKPTYATK----
B4DXW1	1401_1	E	A	I	E	K	P	T	Y	A	T	K	W	P	I	R	EAIEKPTYATKWPIR
B4DXW1	1402_1	M	E	Q	V	I	F	K	Y	L	R	-	-	-	-	-	MEQVIFKYLR-----
B4DXW1	1403_1	-	-	-	-	-	-	-	Y	L	R	A	E	P	E	D	-------YLRAEPED
B4DXW1	1403_2	R	A	E	P	E	D	H	Y	F	L	L	T	E	P	P	RAEPEDHYFLLTEPP
B4DXW1	1404_1	-	-	-	-	-	-	E	Y	T	A	E	I	M	F	E	------EYTAEIMFE
B4DXW1	1404_2	S	F	N	V	P	G	L	Y	I	A	V	Q	A	V	L	SFNVPGLYIAVQAVL
B4DXW1	1405_1	V	I	P	V	A	E	G	Y	V	I	G	S	C	I	K	VIPVAEGYVIGSCIK
B4DXW1	1406_1	V	I	P	V	A	E	G	Y	V	I	G	S	C	I	K	VIPVAEGYVIGSCIK
B4DXW1	1407_1	I	A	G	R	D	I	T	Y	F	I	Q	Q	L	L	R	IAGRDITYFIQQLLR
B4DXW1	1408_1	-	-	-	-	D	I	T	Y	F	I	Q	Q	L	L	R	----DITYFIQQLLR
B4DXW1	1409_1	-	-	-	-	-	E	R	Y	S	Y	V	C	P	D	L	-----ERYSYVCPDL
B4DXW1	1409_2	-	-	-	E	R	Y	S	Y	V	C	P	D	L	V	K	---ERYSYVCPDLVK
B4DXW1	1410_1	-	-	-	-	-	-	-	Y	S	Y	V	C	P	D	L	-------YSYVCPDL
B4DXW1	1410_2	-	-	-	-	-	Y	S	Y	V	C	P	D	L	V	K	-----YSYVCPDLVK
B4DXW1	1411_1	-	-	-	E	F	N	K	Y	D	T	D	G	S	K	-	---EFNKYDTDGSK-
B4DXW1	1412_1	-	-	-	-	-	-	-	Y	D	T	D	G	S	K	W	-------YDTDGSKW
B4DXW1	1413_1	-	-	-	W	I	K	Q	Y	T	G	I	N	A	I	S	---WIKQYTGINAIS
B4DXW1	1414_1	-	-	-	-	-	-	Q	Y	T	G	I	N	A	I	S	------QYTGINAIS
B4DXW1	1415_1	E	F	S	I	D	V	G	Y	E	R	-	-	-	-	-	EFSIDVGYER-----
B4DXW1	1416_1	-	-	-	-	R	P	L	Y	K	N	I	V	L	S	G	----RPLYKNIVLSG
B4DXW1	1417_1	I	T	H	H	M	Q	R	Y	A	V	W	F	G	G	S	ITHHMQRYAVWFGGS
B4DXW1	1417_2	L	A	S	T	P	E	F	Y	Q	V	C	H	T	K	-	LASTPEFYQVCHTK-
B4DXW1	1418_1	-	-	-	-	-	-	-	Y	A	V	W	F	G	G	S	-------YAVWFGGS
B4DXW1	1418_2	L	A	S	T	P	E	F	Y	Q	V	C	H	T	K	K	LASTPEFYQVCHTKK
B4DXW1	1419_1	-	-	-	-	-	K	D	Y	E	E	I	G	P	S	I	-----KDYEEIGPSI
B4DXW1	1420_1	-	-	-	-	-	-	D	Y	E	E	I	G	P	S	I	------DYEEIGPSI
B5MCF9	1422_1	-	-	-	-	-	G	I	Y	P	H	E	P	K	-	-	-----GIYPHEPK--
B5MCF9	1423_1	-	-	-	-	-	T	F	Y	L	I	K	-	-	-	-	-----TFYLIK----
B5MCF9	1424_1	-	-	D	N	K	P	N	Y	K	-	-	-	-	-	-	--DNKPNYK------
B5MCF9	1425_1	-	-	-	-	-	-	-	Y	P	T	F	I	D	A	L	-------YPTFIDAL
B5MCF9	1426_1	L	T	V	E	F	M	H	Y	I	I	A	A	R	-	-	LTVEFMHYIIAAR--
B5MCF9	1427_1	-	-	-	-	-	G	I	Y	Y	Q	A	E	H	P	T	-----GIYYQAEHPT
B5MCF9	1427_2	-	-	-	-	G	I	Y	Y	Q	A	E	H	P	T	D	----GIYYQAEHPTD
B5MCF9	1427_3	E	H	P	T	D	V	D	Y	R	-	-	-	-	-	-	EHPTDVDYR------
B5MCF9	1428_1	M	A	T	F	T	E	F	Y	T	T	L	L	G	F	V	MATFTEFYTTLLGFV
B5MCF9	1429_1	-	-	-	-	-	-	L	Y	Q	L	L	N	L	H	Y	------LYQLLNLHY
B5MCF9	1429_2	Y	Q	L	L	N	L	H	Y	P	P	K	-	-	-	-	YQLLNLHYPPK----
B5MCF9	1430_1	-	-	A	G	E	G	T	Y	A	L	D	S	E	S	C	--AGEGTYALDSESC
B5MCF9	1431_1	S	L	C	I	G	A	T	Y	D	V	T	D	S	R	-	SLCIGATYDVTDSR-
B5MCF9	1432_1	-	-	-	-	-	-	C	Y	V	Q	P	Q	W	V	F	------CYVQPQWVF
B5MCF9	1433_1	L	L	L	P	V	A	E	Y	F	S	G	V	Q	L	P	LLLPVAEYFSGVQLP
B5MCF9	1434_1	-	-	-	-	E	G	D	Y	V	P	P	E	K	-	-	----EGDYVPPEK--
B5MCF9	1435_1	-	-	-	-	-	-	-	Y	E	R	G	S	A	T	N	-------YERGSATN
B5MCF9	1435_2	E	R	G	S	A	T	N	Y	I	T	R	-	-	-	-	ERGSATNYITR----
B5MCF9	1436_1	-	-	G	S	A	T	N	Y	I	T	R	N	K	-	-	--GSATNYITRNK--
B5MCF9	1437_1	L	C	I	L	K	G	I	Y	P	H	E	P	K	-	-	LCILKGIYPHEPK--
B5MCF9	1438_1	-	-	-	-	-	G	I	Y	P	H	E	P	K	H	K	-----GIYPHEPKHK
B5MCF9	1439_1	S	T	A	A	R	T	F	Y	L	I	K	-	-	-	-	STAARTFYLIK----
B5MCF9	1440_1	-	-	-	-	-	T	F	Y	L	I	K	D	I	R	-	-----TFYLIKDIR-
B5MCF9	1441_1	-	-	-	-	-	-	E	Y	K	V	F	V	R	-	-	------EYKVFVR--
B5MCF9	1442_1	-	-	-	-	-	-	A	Y	G	K	S	E	W	N	T	------AYGKSEWNT
B5MCF9	1443_1	L	K	D	N	K	P	N	Y	K	-	-	-	-	-	-	LKDNKPNYK------
B5MCF9	1444_1	-	-	D	N	K	P	N	Y	K	L	D	H	I	I	K	--DNKPNYKLDHIIK
B5MCF9	1445_1	-	-	-	-	-	E	R	Y	P	T	F	I	D	A	L	-----ERYPTFIDAL
B5MCF9	1446_1	-	-	-	-	-	-	-	Y	P	T	F	I	D	A	L	-------YPTFIDAL
B5MCF9	1447_1	L	T	V	E	F	M	H	Y	I	I	A	A	R	-	-	LTVEFMHYIIAAR--
B5MCF9	1448_1	L	T	V	E	F	M	H	Y	I	I	A	A	R	A	L	LTVEFMHYIIAARAL
B5MCF9	1449_1	F	L	S	I	K	G	I	Y	Y	Q	A	E	H	P	T	FLSIKGIYYQAEHPT
B5MCF9	1449_2	L	S	I	K	G	I	Y	Y	Q	A	E	H	P	T	D	LSIKGIYYQAEHPTD
B5MCF9	1449_3	E	H	P	T	D	V	D	Y	R	-	-	-	-	-	-	EHPTDVDYR------
B5MCF9	1450_1	-	-	-	-	-	G	I	Y	Y	Q	A	E	H	P	T	-----GIYYQAEHPT
B5MCF9	1450_2	-	-	-	-	G	I	Y	Y	Q	A	E	H	P	T	D	----GIYYQAEHPTD
B5MCF9	1450_3	E	H	P	T	D	V	D	Y	R	V	M	A	T	F	T	EHPTDVDYRVMATFT
B5MCF9	1450_4	M	A	T	F	T	E	F	Y	T	T	L	L	G	F	V	MATFTEFYTTLLGFV
B5MCF9	1451_1	M	A	T	F	T	E	F	Y	T	T	L	L	G	F	V	MATFTEFYTTLLGFV
B5MCF9	1451_2	G	F	V	N	F	R	L	Y	Q	L	L	N	L	H	Y	GFVNFRLYQLLNLHY
B5MCF9	1451_3	Y	Q	L	L	N	L	H	Y	P	P	K	-	-	-	-	YQLLNLHYPPK----
B5MCF9	1452_1	-	-	-	-	-	-	L	Y	Q	L	L	N	L	H	Y	------LYQLLNLHY
B5MCF9	1452_2	Y	Q	L	L	N	L	H	Y	P	P	K	L	E	G	Q	YQLLNLHYPPKLEGQ
B5MCF9	1453_1	A	K	A	G	E	G	T	Y	A	L	D	S	E	S	C	AKAGEGTYALDSESC
B5MCF9	1454_1	-	-	A	G	E	G	T	Y	A	L	D	S	E	S	C	--AGEGTYALDSESC
B5MCF9	1455_1	S	L	C	I	G	A	T	Y	D	V	T	D	S	R	-	SLCIGATYDVTDSR-
B5MCF9	1456_1	S	L	C	I	G	A	T	Y	D	V	T	D	S	R	I	SLCIGATYDVTDSRI
B5MCF9	1457_1	T	S	V	I	G	R	C	Y	V	Q	P	Q	W	V	F	TSVIGRCYVQPQWVF
B5MCF9	1458_1	-	-	-	-	-	-	C	Y	V	Q	P	Q	W	V	F	------CYVQPQWVF
B5MCF9	1458_2	L	L	L	P	V	A	E	Y	F	S	G	V	Q	L	P	LLLPVAEYFSGVQLP
B5MCF9	1459_1	L	L	L	P	V	A	E	Y	F	S	G	V	Q	L	P	LLLPVAEYFSGVQLP
B5MCF9	1459_2	V	T	E	K	E	G	D	Y	V	P	P	E	K	-	-	VTEKEGDYVPPEK--
B5MCF9	1460_1	-	-	-	-	E	G	D	Y	V	P	P	E	K	L	K	----EGDYVPPEKLK
B5MCF9	1461_1	-	-	-	-	-	E	K	Y	L	Y	Q	K	-	-	-	-----EKYLYQK---
B5MCF9	1461_2	-	-	-	E	K	Y	L	Y	Q	K	-	-	-	-	-	---EKYLYQK-----
B5MCF9	1462_1	-	-	-	-	-	-	-	Y	L	Y	Q	K	I	M	F	-------YLYQKIMF
B5MCF9	1462_2	-	-	-	-	-	Y	L	Y	Q	K	I	M	F	G	K	-----YLYQKIMFGK
B5MDF5	1463_1	-	-	-	-	-	-	-	Y	V	A	T	L	G	V	E	-------YVATLGVE
B5MDF5	1464_1	-	-	-	-	-	D	G	Y	Y	I	Q	E	M	G	I	-----DGYYIQEMGI
B5MDF5	1464_2	-	-	-	-	D	G	Y	Y	I	Q	E	M	G	I	H	----DGYYIQEMGIH
B5MDF5	1465_1	-	-	-	-	N	L	Q	Y	Y	D	I	S	A	K	-	----NLQYYDISAK-
B5MDF5	1465_2	-	-	-	N	L	Q	Y	Y	D	I	S	A	K	-	-	---NLQYYDISAK--
B5MDF5	1466_1	-	-	-	-	-	S	N	Y	N	F	E	K	P	F	L	-----SNYNFEKPFL
B5MDF5	1467_1	-	-	-	-	-	-	K	Y	V	A	T	L	G	V	E	------KYVATLGVE
B5MDF5	1468_1	-	-	-	-	-	-	-	Y	V	A	T	L	G	V	E	-------YVATLGVE
B5MDF5	1469_1	-	-	-	-	-	D	G	Y	Y	I	Q	E	M	G	I	-----DGYYIQEMGI
B5MDF5	1469_2	-	-	-	-	D	G	Y	Y	I	Q	E	M	G	I	H	----DGYYIQEMGIH
B5MDF5	1469_3	D	V	T	S	R	V	T	Y	K	-	-	-	-	-	-	DVTSRVTYK------
B5MDF5	1470_1	-	-	-	-	-	V	T	Y	K	N	V	P	N	W	H	-----VTYKNVPNWH
B5MDF5	1471_1	-	-	-	K	N	L	Q	Y	Y	D	I	S	A	K	-	---KNLQYYDISAK-
B5MDF5	1471_2	-	-	K	N	L	Q	Y	Y	D	I	S	A	K	-	-	--KNLQYYDISAK--
B5MDF5	1472_1	-	-	-	-	N	L	Q	Y	Y	D	I	S	A	K	S	----NLQYYDISAKS
B5MDF5	1472_2	-	-	-	N	L	Q	Y	Y	D	I	S	A	K	S	N	---NLQYYDISAKSN
B5MDF5	1472_3	D	I	S	A	K	S	N	Y	N	F	E	K	P	F	L	DISAKSNYNFEKPFL
B5MDF5	1473_1	-	-	-	-	-	S	N	Y	N	F	E	K	P	F	L	-----SNYNFEKPFL
B7Z524	1474_1	T	L	M	G	H	M	L	Y	L	L	G	N	I	N	K	TLMGHMLYLLGNINK
B7Z524	1475_1	-	-	-	-	-	-	-	Y	E	Q	E	S	K	-	-	-------YEQESK--
B7Z524	1476_1	-	-	-	A	S	F	A	Y	A	W	V	L	D	E	T	---ASFAYAWVLDET
B7Z524	1477_1	-	-	-	I	E	A	G	Y	I	Q	T	G	D	R	-	---IEAGYIQTGDR-
B7Z524	1478_1	G	F	P	V	L	L	H	Y	Q	T	V	S	E	P	A	GFPVLLHYQTVSEPA
B7Z524	1479_1	R	P	I	A	L	E	L	Y	K	-	-	-	-	-	-	RPIALELYK------
B7Z524	1480_1	-	-	-	-	-	-	-	Y	G	G	S	T	I	A	A	-------YGGSTIAA
B7Z524	1481_1	T	L	M	G	H	M	L	Y	L	L	G	N	I	N	K	TLMGHMLYLLGNINK
B7Z524	1482_1	T	L	M	G	H	M	L	Y	L	L	G	N	I	N	K	TLMGHMLYLLGNINK
B7Z524	1483_1	-	-	-	T	M	H	K	Y	E	Q	E	S	K	-	-	---TMHKYEQESK--
B7Z524	1484_1	-	-	-	-	-	-	-	Y	E	Q	E	S	K	K	-	-------YEQESKK-
B7Z524	1485_1	A	G	K	A	S	F	A	Y	A	W	V	L	D	E	T	AGKASFAYAWVLDET
B7Z524	1486_1	-	-	-	A	S	F	A	Y	A	W	V	L	D	E	T	---ASFAYAWVLDET
B7Z524	1487_1	S	S	E	L	T	K	W	Y	K	-	-	-	-	-	-	SSELTKWYK------
B7Z524	1488_1	-	-	-	-	-	-	W	Y	K	G	L	C	L	L	E	------WYKGLCLLE
B7Z524	1489_1	T	G	K	I	E	A	G	Y	I	Q	T	G	D	R	-	TGKIEAGYIQTGDR-
B7Z524	1490_1	-	-	-	I	E	A	G	Y	I	Q	T	G	D	R	L	---IEAGYIQTGDRL
B7Z524	1491_1	G	F	P	V	L	L	H	Y	Q	T	V	S	E	P	A	GFPVLLHYQTVSEPA
B7Z524	1492_1	G	F	P	V	L	L	H	Y	Q	T	V	S	E	P	A	GFPVLLHYQTVSEPA
B7Z524	1493_1	R	P	I	A	L	E	L	Y	K	-	-	-	-	-	-	RPIALELYK------
B7Z524	1494_1	R	P	I	A	L	E	L	Y	K	D	F	K	-	-	-	RPIALELYKDFK---
B7Z524	1495_1	-	-	-	F	M	L	R	Y	G	G	S	T	I	A	A	---FMLRYGGSTIAA
B7Z524	1496_1	-	-	-	-	-	-	-	Y	G	G	S	T	I	A	A	-------YGGSTIAA
B7Z596	1497_1	-	-	-	-	-	-	-	Y	E	E	V	A	R	-	-	-------YEEVAR--
B7Z596	1498_1	-	-	-	-	-	-	-	Y	E	E	E	I	K	-	-	-------YEEEIK--
B7Z596	1499_1	S	L	I	L	M	V	E	Y	Q	P	G	K	-	-	-	SLILMVEYQPGK---
B7Z596	1500_1	-	-	-	-	-	-	K	Y	E	E	V	A	R	-	-	------KYEEVAR--
B7Z596	1501_1	-	-	-	-	-	-	-	Y	E	E	V	A	R	K	-	-------YEEVARK-
B7Z596	1502_1	L	M	A	A	E	D	K	Y	S	Q	K	-	-	-	-	LMAAEDKYSQK----
B7Z596	1503_1	-	-	-	-	-	-	-	Y	S	Q	K	E	D	R	-	-------YSQKEDR-
B7Z596	1504_1	-	-	-	-	E	D	R	Y	E	E	E	I	K	-	-	----EDRYEEEIK--
B7Z596	1505_1	-	-	-	-	-	-	-	Y	E	E	E	I	K	V	L	-------YEEEIKVL
B7Z596	1506_1	S	L	I	L	M	V	E	Y	Q	P	G	K	-	-	-	SLILMVEYQPGK---
B7Z596	1507_1	S	L	I	L	M	V	E	Y	Q	P	G	K	T	I	F	SLILMVEYQPGKTIF
B7Z9C2	1508_1	L	V	E	T	P	T	G	Y	I	E	S	L	P	R	-	LVETPTGYIESLPR-
B7Z9C2	1509_1	-	-	-	-	-	-	F	Y	E	E	V	H	D	L	E	------FYEEVHDLE
B7Z9C2	1510_1	-	-	-	-	-	-	-	Y	A	V	L	Y	Q	P	L	-------YAVLYQPL
B7Z9C2	1510_2	-	-	-	Y	A	V	L	Y	Q	P	L	F	D	K	-	---YAVLYQPLFDK-
B7Z9C2	1511_1	F	E	I	I	N	A	I	Y	E	P	T	E	E	E	C	FEIINAIYEPTEEEC
B7Z9C2	1512_1	F	H	F	E	P	N	E	Y	F	T	N	E	V	L	T	FHFEPNEYFTNEVLT
B7Z9C2	1513_1	L	V	E	T	P	T	G	Y	I	E	S	L	P	R	-	LVETPTGYIESLPR-
B7Z9C2	1514_1	L	V	E	T	P	T	G	Y	I	E	S	L	P	R	V	LVETPTGYIESLPRV
B7Z9C2	1515_1	A	Q	I	E	A	K	F	Y	E	E	V	H	D	L	E	AQIEAKFYEEVHDLE
B7Z9C2	1516_1	-	-	-	-	-	-	F	Y	E	E	V	H	D	L	E	------FYEEVHDLE
B7Z9C2	1517_1	-	-	-	-	-	-	K	Y	A	V	L	Y	Q	P	L	------KYAVLYQPL
B7Z9C2	1517_2	-	-	K	Y	A	V	L	Y	Q	P	L	F	D	K	-	--KYAVLYQPLFDK-
B7Z9C2	1518_1	-	-	-	-	-	-	-	Y	A	V	L	Y	Q	P	L	-------YAVLYQPL
B7Z9C2	1518_2	-	-	-	Y	A	V	L	Y	Q	P	L	F	D	K	R	---YAVLYQPLFDKR
B7Z9C2	1519_1	F	E	I	I	N	A	I	Y	E	P	T	E	E	E	C	FEIINAIYEPTEEEC
B7Z9C2	1520_1	F	E	I	I	N	A	I	Y	E	P	T	E	E	E	C	FEIINAIYEPTEEEC
B7Z9C2	1521_1	F	H	F	E	P	N	E	Y	F	T	N	E	V	L	T	FHFEPNEYFTNEVLT
B7Z9C2	1522_1	F	H	F	E	P	N	E	Y	F	T	N	E	V	L	T	FHFEPNEYFTNEVLT
B7Z9C2	1522_2	N	E	V	L	T	K	T	Y	R	-	-	-	-	-	-	NEVLTKTYR------
C9J0Q5	1523_1	-	-	-	-	-	-	-	Y	P	P	H	S	L	S	Y	-------YPPHSLSY
C9J0Q5	1523_2	Y	P	P	H	S	L	S	Y	P	V	Q	I	A	R	-	YPPHSLSYPVQIAR-
C9J0Q5	1524_1	T	D	V	G	L	L	E	Y	Q	H	H	S	R	-	-	TDVGLLEYQHHSR--
C9J0Q5	1525_1	-	-	-	-	-	-	D	Y	A	S	H	L	S	P	G	------DYASHLSPG
C9J0Q5	1526_1	L	R	P	E	S	H	S	Y	L	P	E	L	G	K	-	LRPESHSYLPELGK-
C9J0Q5	1527_1	-	S	L	V	Q	I	I	Y	D	E	N	R	-	-	-	-SLVQIIYDENR---
C9J0Q5	1528_1	P	Q	V	E	L	P	L	Y	N	Q	P	S	D	T	R	PQVELPLYNQPSDTR
C9J0Q5	1529_1	-	-	-	-	-	-	Q	Y	H	E	N	I	K	-	-	------QYHENIK--
C9J0Q5	1530_1	-	-	-	-	L	I	L	Y	F	K	-	-	-	-	-	----LILYFK-----
C9J0Q5	1531_1	-	-	-	-	-	-	-	Y	D	Q	L	M	E	A	W	-------YDQLMEAW
C9J0Q5	1532_1	A	V	I	P	P	M	L	Y	D	A	D	Q	Q	R	-	AVIPPMLYDADQQR-
C9J0Q5	1533_1	T	V	A	E	C	V	L	Y	Y	Y	L	T	K	-	-	TVAECVLYYYLTK--
C9J0Q5	1533_2	V	A	E	C	V	L	Y	Y	Y	L	T	K	-	-	-	VAECVLYYYLTK---
C9J0Q5	1533_3	A	E	C	V	L	Y	Y	Y	L	T	K	-	-	-	-	AECVLYYYLTK----
C9J0Q5	1534_1	-	-	-	-	-	N	F	Y	F	N	Y	K	-	-	-	-----NFYFNYK---
C9J0Q5	1534_2	-	-	N	F	Y	F	N	Y	K	-	-	-	-	-	-	--NFYFNYK------
C9J0Q5	1535_1	S	V	Q	L	H	V	P	Y	S	E	H	A	K	-	-	SVQLHVPYSEHAK--
C9J0Q5	1536_1	P	S	D	S	A	I	T	Y	R	-	-	-	-	-	-	PSDSAITYR------
C9J0Q5	1537_1	G	T	P	A	D	V	L	Y	K	-	-	-	-	-	-	GTPADVLYK------
C9J0Q5	1539_1	-	-	G	H	V	L	S	Y	E	G	G	M	S	V	T	--GHVLSYEGGMSVT
C9J0Q5	1540_1	-	-	-	-	-	-	T	Y	D	M	M	E	G	R	-	------TYDMMEGR-
C9J0Q5	1541_1	-	-	-	-	-	-	S	Y	V	E	A	Q	E	D	Y	------SYVEAQEDY
C9J0Q5	1541_2	Y	V	E	A	Q	E	D	Y	L	R	-	-	-	-	-	YVEAQEDYLR-----
C9J0Q5	1542_1	-	-	D	L	T	E	A	Y	K	-	-	-	-	-	-	--DLTEAYK------
C9J0Q5	1543_1	-	-	-	-	-	-	-	Y	D	T	G	A	S	T	T	-------YDTGASTT
C9J0Q5	1544_1	-	-	-	-	-	A	C	Y	E	E	S	L	K	-	-	-----ACYEESLK--
C9J0Q5	1545_1	-	-	Q	S	P	L	T	Y	E	D	H	G	A	P	F	--QSPLTYEDHGAPF
C9J0Q5	1546_1	H	P	H	P	I	S	P	Y	E	H	L	L	R	-	-	HPHPISPYEHLLR--
C9J0Q5	1547_1	G	V	S	G	V	D	L	Y	R	-	-	-	-	-	-	GVSGVDLYR------
C9J0Q5	1548_1	P	L	D	A	A	A	A	Y	Y	L	P	R	-	-	-	PLDAAAAYYLPR---
C9J0Q5	1548_2	L	D	A	A	A	A	Y	Y	L	P	R	-	-	-	-	LDAAAAYYLPR----
C9J0Q5	1549_1	H	L	A	P	N	P	T	Y	P	H	L	Y	P	P	Y	HLAPNPTYPHLYPPY
C9J0Q5	1549_2	N	P	T	Y	P	H	L	Y	P	P	Y	L	I	R	-	NPTYPHLYPPYLIR-
C9J0Q5	1549_3	Y	P	H	L	Y	P	P	Y	L	I	R	-	-	-	-	YPHLYPPYLIR----
C9J0Q5	1550_1	-	-	-	-	-	-	G	Y	P	D	T	A	A	L	E	------GYPDTAALE
C9J0Q5	1551_1	-	Q	T	I	I	N	D	Y	I	T	S	Q	Q	M	H	-QTIINDYITSQQMH
C9J0Q5	1552_1	E	S	S	L	A	L	N	Y	A	A	G	P	R	-	-	ESSLALNYAAGPR--
C9J0Q5	1553_1	-	-	-	-	-	L	A	Y	L	P	T	A	P	Q	P	-----LAYLPTAPQP
C9J0Q5	1554_1	-	-	-	-	S	L	G	Y	H	G	S	S	Y	S	P	----SLGYHGSSYSP
C9J0Q5	1554_2	L	G	Y	H	G	S	S	Y	S	P	E	G	V	E	P	LGYHGSSYSPEGVEP
C9J0Q5	1555_1	S	E	V	I	T	Q	D	Y	T	R	-	-	-	-	-	SEVITQDYTR-----
C9J0Q5	1556_1	A	P	L	P	A	P	L	Y	S	F	P	G	A	S	C	APLPAPLYSFPGASC
C9J0Q5	1557_1	-	R	P	P	S	D	L	Y	L	P	P	P	D	H	G	-RPPSDLYLPPPDHG
C9J0Q5	1558_1	-	-	-	-	S	A	V	Y	P	L	L	Y	R	-	-	----SAVYPLLYR--
C9J0Q5	1558_2	S	A	V	Y	P	L	L	Y	R	-	-	-	-	-	-	SAVYPLLYR------
C9J0Q5	1559_1	-	-	-	N	E	P	E	Y	N	I	S	Q	P	G	T	---NEPEYNISQPGT
C9J0Q5	1559_2	T	G	T	G	L	M	T	Y	R	-	-	-	-	-	-	TGTGLMTYR------
C9J0Q5	1560_1	-	-	-	-	-	-	-	Y	D	Q	W	E	E	S	P	-------YDQWEESP
C9J0Q5	1561_1	A	G	S	T	P	F	P	Y	N	P	L	I	M	R	-	AGSTPFPYNPLIMR-
C9J0Q5	1562_1	-	-	A	T	E	P	R	Y	P	P	H	S	L	S	Y	--ATEPRYPPHSLSY
C9J0Q5	1562_2	Y	P	P	H	S	L	S	Y	P	V	Q	I	A	R	-	YPPHSLSYPVQIAR-
C9J0Q5	1563_1	-	-	-	-	-	-	-	Y	P	P	H	S	L	S	Y	-------YPPHSLSY
C9J0Q5	1563_2	Y	P	P	H	S	L	S	Y	P	V	Q	I	A	R	T	YPPHSLSYPVQIART
C9J0Q5	1563_3	T	D	V	G	L	L	E	Y	Q	H	H	S	R	-	-	TDVGLLEYQHHSR--
C9J0Q5	1564_1	T	D	V	G	L	L	E	Y	Q	H	H	S	R	D	Y	TDVGLLEYQHHSRDY
C9J0Q5	1564_2	Y	Q	H	H	S	R	D	Y	A	S	H	L	S	P	G	YQHHSRDYASHLSPG
C9J0Q5	1565_1	-	-	-	-	-	-	D	Y	A	S	H	L	S	P	G	------DYASHLSPG
C9J0Q5	1566_1	L	R	P	E	S	H	S	Y	L	P	E	L	G	K	-	LRPESHSYLPELGK-
C9J0Q5	1567_1	L	R	P	E	S	H	S	Y	L	P	E	L	G	K	S	LRPESHSYLPELGKS
C9J0Q5	1568_1	R	S	L	V	Q	I	I	Y	D	E	N	R	-	-	-	RSLVQIIYDENR---
C9J0Q5	1569_1	-	S	L	V	Q	I	I	Y	D	E	N	R	K	-	-	-SLVQIIYDENRK--
C9J0Q5	1570_1	P	Q	V	E	L	P	L	Y	N	Q	P	S	D	T	R	PQVELPLYNQPSDTR
C9J0Q5	1571_1	P	Q	V	E	L	P	L	Y	N	Q	P	S	D	T	R	PQVELPLYNQPSDTR
C9J0Q5	1571_2	Q	P	S	D	T	R	Q	Y	H	E	N	I	K	-	-	QPSDTRQYHENIK--
C9J0Q5	1572_1	-	-	-	-	-	-	Q	Y	H	E	N	I	K	I	N	------QYHENIKIN
C9J0Q5	1573_1	-	-	-	K	L	I	L	Y	F	K	-	-	-	-	-	---KLILYFK-----
C9J0Q5	1574_1	-	-	-	-	L	I	L	Y	F	K	R	-	-	-	-	----LILYFKR----
C9J0Q5	1575_1	-	-	-	F	C	Q	R	Y	D	Q	L	M	E	A	W	---FCQRYDQLMEAW
C9J0Q5	1576_1	-	-	-	-	-	-	-	Y	D	Q	L	M	E	A	W	-------YDQLMEAW
C9J0Q5	1577_1	-	-	-	-	V	R	E	Y	Y	E	K	-	-	-	-	----VREYYEK----
C9J0Q5	1577_2	-	-	-	V	R	E	Y	Y	E	K	-	-	-	-	-	---VREYYEK-----
C9J0Q5	1578_1	-	-	-	-	-	-	E	Y	Y	E	K	Q	F	P	E	------EYYEKQFPE
C9J0Q5	1578_2	-	-	-	-	-	E	Y	Y	E	K	Q	F	P	E	I	-----EYYEKQFPEI
C9J0Q5	1579_1	A	V	I	P	P	M	L	Y	D	A	D	Q	Q	R	-	AVIPPMLYDADQQR-
C9J0Q5	1580_1	A	V	I	P	P	M	L	Y	D	A	D	Q	Q	R	I	AVIPPMLYDADQQRI
C9J0Q5	1581_1	M	A	D	P	M	K	V	Y	K	-	-	-	-	-	-	MADPMKVYK------
C9J0Q5	1582_1	T	V	A	E	C	V	L	Y	Y	Y	L	T	K	-	-	TVAECVLYYYLTK--
C9J0Q5	1582_2	V	A	E	C	V	L	Y	Y	Y	L	T	K	-	-	-	VAECVLYYYLTK---
C9J0Q5	1582_3	A	E	C	V	L	Y	Y	Y	L	T	K	-	-	-	-	AECVLYYYLTK----
C9J0Q5	1583_1	T	V	A	E	C	V	L	Y	Y	Y	L	T	K	K	-	TVAECVLYYYLTKK-
C9J0Q5	1583_2	V	A	E	C	V	L	Y	Y	Y	L	T	K	K	-	-	VAECVLYYYLTKK--
C9J0Q5	1583_3	A	E	C	V	L	Y	Y	Y	L	T	K	K	-	-	-	AECVLYYYLTKK---
C9J0Q5	1584_1	-	-	-	K	N	E	N	Y	K	-	-	-	-	-	-	---KNENYK------
C9J0Q5	1585_1	-	-	-	-	N	E	N	Y	K	S	L	V	R	-	-	----NENYKSLVR--
C9J0Q5	1586_1	V	S	Q	C	K	N	F	Y	F	N	Y	K	-	-	-	VSQCKNFYFNYK---
C9J0Q5	1586_2	C	K	N	F	Y	F	N	Y	K	-	-	-	-	-	-	CKNFYFNYK------
C9J0Q5	1587_1	-	-	-	-	-	N	F	Y	F	N	Y	K	K	-	-	-----NFYFNYKK--
C9J0Q5	1587_2	-	-	N	F	Y	F	N	Y	K	K	-	-	-	-	-	--NFYFNYKK-----
C9J0Q5	1588_1	S	V	Q	L	H	V	P	Y	S	E	H	A	K	-	-	SVQLHVPYSEHAK--
C9J0Q5	1589_1	S	V	Q	L	H	V	P	Y	S	E	H	A	K	A	P	SVQLHVPYSEHAKAP
C9J0Q5	1590_1	P	S	D	S	A	I	T	Y	R	-	-	-	-	-	-	PSDSAITYR------
C9J0Q5	1591_1	P	S	D	S	A	I	T	Y	R	G	S	I	T	H	G	PSDSAITYRGSITHG
C9J0Q5	1591_2	G	T	P	A	D	V	L	Y	K	-	-	-	-	-	-	GTPADVLYK------
C9J0Q5	1592_1	G	T	P	A	D	V	L	Y	K	G	T	I	T	R	-	GTPADVLYKGTITR-
C9J0Q5	1593_1	L	P	K	G	H	V	I	Y	E	G	K	-	-	-	-	LPKGHVIYEGK----
C9J0Q5	1594_1	-	-	-	G	H	V	I	Y	E	G	K	K	-	-	-	---GHVIYEGKK---
C9J0Q5	1595_1	-	K	G	H	V	L	S	Y	E	G	G	M	S	V	T	-KGHVLSYEGGMSVT
C9J0Q5	1596_1	-	-	G	H	V	L	S	Y	E	G	G	M	S	V	T	--GHVLSYEGGMSVT
C9J0Q5	1597_1	-	-	-	-	-	R	T	Y	D	M	M	E	G	R	-	-----RTYDMMEGR-
C9J0Q5	1598_1	-	-	-	-	-	-	T	Y	D	M	M	E	G	R	V	------TYDMMEGRV
C9J0Q5	1599_1	T	Q	G	I	P	R	S	Y	V	E	A	Q	E	D	Y	TQGIPRSYVEAQEDY
C9J0Q5	1599_2	Y	V	E	A	Q	E	D	Y	L	R	-	-	-	-	-	YVEAQEDYLR-----
C9J0Q5	1600_1	-	-	-	-	-	-	S	Y	V	E	A	Q	E	D	Y	------SYVEAQEDY
C9J0Q5	1600_2	Y	V	E	A	Q	E	D	Y	L	R	R	-	-	-	-	YVEAQEDYLRR----
C9J0Q5	1601_1	S	R	D	L	T	E	A	Y	K	-	-	-	-	-	-	SRDLTEAYK------
C9J0Q5	1602_1	-	-	D	L	T	E	A	Y	K	T	Q	A	L	G	P	--DLTEAYKTQALGP
C9J0Q5	1603_1	T	Q	G	T	P	L	K	Y	D	T	G	A	S	T	T	TQGTPLKYDTGASTT
C9J0Q5	1604_1	-	-	-	-	-	-	-	Y	D	T	G	A	S	T	T	-------YDTGASTT
C9J0Q5	1605_1	-	A	L	E	R	A	C	Y	E	E	S	L	K	-	-	-ALERACYEESLK--
C9J0Q5	1606_1	-	-	-	-	-	A	C	Y	E	E	S	L	K	S	R	-----ACYEESLKSR
C9J0Q5	1607_1	P	R	Q	S	P	L	T	Y	E	D	H	G	A	P	F	PRQSPLTYEDHGAPF
C9J0Q5	1608_1	-	-	Q	S	P	L	T	Y	E	D	H	G	A	P	F	--QSPLTYEDHGAPF
C9J0Q5	1609_1	H	P	H	P	I	S	P	Y	E	H	L	L	R	-	-	HPHPISPYEHLLR--
C9J0Q5	1610_1	H	P	H	P	I	S	P	Y	E	H	L	L	R	G	V	HPHPISPYEHLLRGV
C9J0Q5	1610_2	G	V	S	G	V	D	L	Y	R	-	-	-	-	-	-	GVSGVDLYR------
C9J0Q5	1611_1	G	V	S	G	V	D	L	Y	R	S	H	I	P	L	A	GVSGVDLYRSHIPLA
C9J0Q5	1612_1	P	L	D	A	A	A	A	Y	Y	L	P	R	-	-	-	PLDAAAAYYLPR---
C9J0Q5	1612_2	L	D	A	A	A	A	Y	Y	L	P	R	-	-	-	-	LDAAAAYYLPR----
C9J0Q5	1613_1	P	L	D	A	A	A	A	Y	Y	L	P	R	H	L	A	PLDAAAAYYLPRHLA
C9J0Q5	1613_2	L	D	A	A	A	A	Y	Y	L	P	R	H	L	A	P	LDAAAAYYLPRHLAP
C9J0Q5	1613_3	H	L	A	P	N	P	T	Y	P	H	L	Y	P	P	Y	HLAPNPTYPHLYPPY
C9J0Q5	1613_4	N	P	T	Y	P	H	L	Y	P	P	Y	L	I	R	-	NPTYPHLYPPYLIR-
C9J0Q5	1613_5	Y	P	H	L	Y	P	P	Y	L	I	R	-	-	-	-	YPHLYPPYLIR----
C9J0Q5	1614_1	H	L	A	P	N	P	T	Y	P	H	L	Y	P	P	Y	HLAPNPTYPHLYPPY
C9J0Q5	1614_2	N	P	T	Y	P	H	L	Y	P	P	Y	L	I	R	G	NPTYPHLYPPYLIRG
C9J0Q5	1614_3	Y	P	H	L	Y	P	P	Y	L	I	R	G	Y	P	D	YPHLYPPYLIRGYPD
C9J0Q5	1614_4	P	P	Y	L	I	R	G	Y	P	D	T	A	A	L	E	PPYLIRGYPDTAALE
C9J0Q5	1615_1	-	-	-	-	-	-	G	Y	P	D	T	A	A	L	E	------GYPDTAALE
C9J0Q5	1615_2	R	Q	T	I	I	N	D	Y	I	T	S	Q	Q	M	H	RQTIINDYITSQQMH
C9J0Q5	1616_1	-	Q	T	I	I	N	D	Y	I	T	S	Q	Q	M	H	-QTIINDYITSQQMH
C9J0Q5	1617_1	E	S	S	L	A	L	N	Y	A	A	G	P	R	-	-	ESSLALNYAAGPR--
C9J0Q5	1618_1	-	-	-	-	-	L	A	Y	L	P	T	A	P	Q	P	-----LAYLPTAPQP
C9J0Q5	1619_1	-	-	-	-	S	L	G	Y	H	G	S	S	Y	S	P	----SLGYHGSSYSP
C9J0Q5	1619_2	L	G	Y	H	G	S	S	Y	S	P	E	G	V	E	P	LGYHGSSYSPEGVEP
C9J0Q5	1620_1	S	E	V	I	T	Q	D	Y	T	R	-	-	-	-	-	SEVITQDYTR-----
C9J0Q5	1621_1	-	R	P	P	S	D	L	Y	L	P	P	P	D	H	G	-RPPSDLYLPPPDHG
C9J0Q5	1622_1	G	H	S	R	S	A	V	Y	P	L	L	Y	R	-	-	GHSRSAVYPLLYR--
C9J0Q5	1622_2	S	A	V	Y	P	L	L	Y	R	-	-	-	-	-	-	SAVYPLLYR------
C9J0Q5	1623_1	-	-	-	-	S	A	V	Y	P	L	L	Y	R	D	G	----SAVYPLLYRDG
C9J0Q5	1623_2	S	A	V	Y	P	L	L	Y	R	D	G	E	Q	T	E	SAVYPLLYRDGEQTE
C9J0Q5	1624_1	H	N	R	N	E	P	E	Y	N	I	S	Q	P	G	T	HNRNEPEYNISQPGT
C9J0Q5	1624_2	T	G	T	G	L	M	T	Y	R	-	-	-	-	-	-	TGTGLMTYR------
C9J0Q5	1625_1	A	G	S	T	P	F	P	Y	N	P	L	I	M	R	-	AGSTPFPYNPLIMR-
C9J2C4	1626_1	-	-	-	-	M	V	D	Y	Y	E	V	L	G	V	Q	----MVDYYEVLGVQ
C9J2C4	1626_2	-	-	-	M	V	D	Y	Y	E	V	L	G	V	Q	R	---MVDYYEVLGVQR
C9J2C4	1627_1	-	-	Q	V	A	E	A	Y	E	V	L	S	D	A	K	--QVAEAYEVLSDAK
C9J2C4	1628_1	-	-	-	-	M	V	D	Y	Y	E	V	L	G	V	Q	----MVDYYEVLGVQ
C9J2C4	1628_2	-	-	-	M	V	D	Y	Y	E	V	L	G	V	Q	R	---MVDYYEVLGVQR
C9J2C4	1629_1	F	K	Q	V	A	E	A	Y	E	V	L	S	D	A	K	FKQVAEAYEVLSDAK
C9J2C4	1630_1	-	-	Q	V	A	E	A	Y	E	V	L	S	D	A	K	--QVAEAYEVLSDAK
C9J2C4	1631_1	-	-	-	-	R	D	I	Y	D	K	-	-	-	-	-	----RDIYDK-----
C9J2C4	1632_1	-	-	-	-	-	D	I	Y	D	K	Y	G	K	-	-	-----DIYDKYGK--
C9J2C4	1632_2	-	-	D	I	Y	D	K	Y	G	K	-	-	-	-	-	--DIYDKYGK-----
C9J2C4	1633_1	-	-	-	-	-	-	-	Y	G	K	E	G	L	N	G	-------YGKEGLNG
C9J2P2	1634_1	-	-	-	-	M	V	D	Y	Y	E	V	L	G	V	Q	----MVDYYEVLGVQ
C9J2P2	1634_2	-	-	-	M	V	D	Y	Y	E	V	L	G	V	Q	R	---MVDYYEVLGVQR
C9J2P2	1635_1	-	-	Q	V	A	E	A	Y	E	V	L	S	D	A	K	--QVAEAYEVLSDAK
C9J2P2	1636_1	-	-	-	-	M	V	D	Y	Y	E	V	L	G	V	Q	----MVDYYEVLGVQ
C9J2P2	1636_2	-	-	-	M	V	D	Y	Y	E	V	L	G	V	Q	R	---MVDYYEVLGVQR
C9J2P2	1637_1	F	K	Q	V	A	E	A	Y	E	V	L	S	D	A	K	FKQVAEAYEVLSDAK
C9J2P2	1638_1	-	-	Q	V	A	E	A	Y	E	V	L	S	D	A	K	--QVAEAYEVLSDAK
C9J2P2	1639_1	-	-	-	-	R	D	I	Y	D	K	-	-	-	-	-	----RDIYDK-----
C9J2P2	1640_1	-	-	-	-	-	D	I	Y	D	K	Y	G	K	-	-	-----DIYDKYGK--
C9J2P2	1640_2	-	-	D	I	Y	D	K	Y	G	K	-	-	-	-	-	--DIYDKYGK-----
C9J2P2	1641_1	-	-	-	-	-	-	-	Y	G	K	E	G	L	N	G	-------YGKEGLNG
C9J4W5	1642_1	-	-	-	-	-	-	-	Y	E	D	I	C	P	S	T	-------YEDICPST
C9J4W5	1643_1	-	-	-	-	-	N	D	Y	Q	L	I	C	I	Q	D	-----NDYQLICIQD
C9J4W5	1643_2	L	I	C	I	Q	D	G	Y	L	S	L	L	T	E	T	LICIQDGYLSLLTET
C9J4W5	1644_1	-	-	-	-	-	-	-	Y	N	A	G	E	D	V	Q	-------YNAGEDVQ
C9J4W5	1645_1	-	-	-	-	-	-	K	Y	E	D	I	C	P	S	T	------KYEDICPST
C9J4W5	1646_1	-	-	-	-	-	-	-	Y	E	D	I	C	P	S	T	-------YEDICPST
C9J4W5	1647_1	-	-	-	-	R	N	D	Y	Q	L	I	C	I	Q	D	----RNDYQLICIQD
C9J4W5	1647_2	L	I	C	I	Q	D	G	Y	L	S	L	L	T	E	T	LICIQDGYLSLLTET
C9J4W5	1648_1	-	-	-	-	-	N	D	Y	Q	L	I	C	I	Q	D	-----NDYQLICIQD
C9J4W5	1648_2	L	I	C	I	Q	D	G	Y	L	S	L	L	T	E	T	LICIQDGYLSLLTET
C9J4W5	1649_1	-	-	E	I	E	G	K	Y	N	A	G	E	D	V	Q	--EIEGKYNAGEDVQ
C9J7B5	1650_1	D	A	G	A	S	S	T	Y	P	M	Q	C	S	A	L	DAGASSTYPMQCSAL
C9J7B5	1651_1	-	-	-	-	-	-	-	Y	E	D	I	C	P	S	T	-------YEDICPST
C9J7B5	1652_1	-	-	-	-	-	N	D	Y	Q	V	S	V	M	C	A	-----NDYQVSVMCA
C9J7B5	1652_2	M	C	A	M	S	E	E	Y	A	V	A	I	K	P	C	MCAMSEEYAVAIKPC
C9J7B5	1653_1	D	A	G	A	S	S	T	Y	P	M	Q	C	S	A	L	DAGASSTYPMQCSAL
C9J7B5	1654_1	-	-	-	-	-	-	K	Y	E	D	I	C	P	S	T	------KYEDICPST
C9J7B5	1655_1	-	-	-	-	-	-	-	Y	E	D	I	C	P	S	T	-------YEDICPST
C9J7B5	1656_1	-	-	-	-	R	N	D	Y	Q	V	S	V	M	C	A	----RNDYQVSVMCA
C9J7B5	1656_2	M	C	A	M	S	E	E	Y	A	V	A	I	K	P	C	MCAMSEEYAVAIKPC
C9J7T7	1657_1	T	V	A	E	C	V	L	Y	Y	Y	L	T	K	-	-	TVAECVLYYYLTK--
C9J7T7	1657_2	V	A	E	C	V	L	Y	Y	Y	L	T	K	-	-	-	VAECVLYYYLTK---
C9J7T7	1657_3	A	E	C	V	L	Y	Y	Y	L	T	K	-	-	-	-	AECVLYYYLTK----
C9J7T7	1658_1	-	-	-	-	-	N	F	Y	F	N	Y	K	-	-	-	-----NFYFNYK---
C9J7T7	1658_2	-	-	N	F	Y	F	N	Y	K	-	-	-	-	-	-	--NFYFNYK------
C9J7T7	1659_1	S	V	Q	L	H	V	P	Y	S	E	H	A	K	-	-	SVQLHVPYSEHAK--
C9J7T7	1660_1	P	S	D	S	A	I	T	Y	R	-	-	-	-	-	-	PSDSAITYR------
C9J7T7	1661_1	G	T	P	A	D	V	L	Y	K	-	-	-	-	-	-	GTPADVLYK------
C9J7T7	1663_1	-	-	G	H	V	L	S	Y	E	G	G	M	S	V	T	--GHVLSYEGGMSVT
C9J7T7	1664_1	-	-	-	-	-	-	T	Y	D	M	M	E	G	R	-	------TYDMMEGR-
C9J7T7	1665_1	-	-	-	-	-	-	S	Y	V	E	A	Q	E	D	Y	------SYVEAQEDY
C9J7T7	1665_2	Y	V	E	A	Q	E	D	Y	L	R	-	-	-	-	-	YVEAQEDYLR-----
C9J7T7	1666_1	-	-	D	L	T	E	A	Y	K	-	-	-	-	-	-	--DLTEAYK------
C9J7T7	1667_1	-	-	-	-	-	-	-	Y	D	T	G	A	S	T	T	-------YDTGASTT
C9J7T7	1668_1	-	-	-	-	-	A	C	Y	E	E	S	L	K	-	-	-----ACYEESLK--
C9J7T7	1669_1	-	-	Q	S	P	L	T	Y	E	D	H	G	A	P	F	--QSPLTYEDHGAPF
C9J7T7	1670_1	H	P	H	P	I	S	P	Y	E	H	L	L	R	-	-	HPHPISPYEHLLR--
C9J7T7	1671_1	G	V	S	G	V	D	L	Y	R	-	-	-	-	-	-	GVSGVDLYR------
C9J7T7	1672_1	P	L	D	A	A	A	A	Y	Y	L	P	R	-	-	-	PLDAAAAYYLPR---
C9J7T7	1672_2	L	D	A	A	A	A	Y	Y	L	P	R	-	-	-	-	LDAAAAYYLPR----
C9J7T7	1673_1	H	L	A	P	N	P	T	Y	P	H	L	Y	P	P	Y	HLAPNPTYPHLYPPY
C9J7T7	1673_2	N	P	T	Y	P	H	L	Y	P	P	Y	L	I	R	-	NPTYPHLYPPYLIR-
C9J7T7	1673_3	Y	P	H	L	Y	P	P	Y	L	I	R	-	-	-	-	YPHLYPPYLIR----
C9J7T7	1674_1	-	-	-	-	-	-	G	Y	P	D	T	A	A	L	E	------GYPDTAALE
C9J7T7	1675_1	-	Q	T	I	I	N	D	Y	I	T	S	Q	Q	M	H	-QTIINDYITSQQMH
C9J7T7	1676_1	E	S	S	L	A	L	N	Y	A	A	G	P	R	-	-	ESSLALNYAAGPR--
C9J7T7	1677_1	-	-	-	-	-	L	A	Y	L	P	T	A	P	Q	P	-----LAYLPTAPQP
C9J7T7	1678_1	-	-	-	-	S	L	G	Y	H	G	S	S	Y	S	P	----SLGYHGSSYSP
C9J7T7	1678_2	L	G	Y	H	G	S	S	Y	S	P	E	G	V	E	P	LGYHGSSYSPEGVEP
C9J7T7	1679_1	S	E	V	I	T	Q	D	Y	T	R	-	-	-	-	-	SEVITQDYTR-----
C9J7T7	1680_1	A	P	L	P	A	P	L	Y	S	F	P	G	A	S	C	APLPAPLYSFPGASC
C9J7T7	1681_1	-	R	P	P	S	D	L	Y	L	P	P	P	D	H	G	-RPPSDLYLPPPDHG
C9J7T7	1682_1	-	-	-	-	S	A	V	Y	P	L	L	Y	R	-	-	----SAVYPLLYR--
C9J7T7	1682_2	S	A	V	Y	P	L	L	Y	R	-	-	-	-	-	-	SAVYPLLYR------
C9J7T7	1683_1	-	-	-	N	E	P	E	Y	N	I	S	Q	P	G	T	---NEPEYNISQPGT
C9J7T7	1683_2	T	G	T	G	L	M	T	Y	R	-	-	-	-	-	-	TGTGLMTYR------
C9J7T7	1684_1	-	-	-	-	-	-	-	Y	D	Q	W	E	E	S	P	-------YDQWEESP
C9J7T7	1685_1	A	G	S	T	P	F	P	Y	N	P	L	I	M	R	-	AGSTPFPYNPLIMR-
C9J7T7	1686_1	T	V	A	E	C	V	L	Y	Y	Y	L	T	K	-	-	TVAECVLYYYLTK--
C9J7T7	1686_2	V	A	E	C	V	L	Y	Y	Y	L	T	K	-	-	-	VAECVLYYYLTK---
C9J7T7	1686_3	A	E	C	V	L	Y	Y	Y	L	T	K	-	-	-	-	AECVLYYYLTK----
C9J7T7	1687_1	T	V	A	E	C	V	L	Y	Y	Y	L	T	K	K	-	TVAECVLYYYLTKK-
C9J7T7	1687_2	V	A	E	C	V	L	Y	Y	Y	L	T	K	K	-	-	VAECVLYYYLTKK--
C9J7T7	1687_3	A	E	C	V	L	Y	Y	Y	L	T	K	K	-	-	-	AECVLYYYLTKK---
C9J7T7	1688_1	-	-	-	K	N	E	N	Y	K	-	-	-	-	-	-	---KNENYK------
C9J7T7	1689_1	-	-	-	-	N	E	N	Y	K	S	L	V	R	-	-	----NENYKSLVR--
C9J7T7	1690_1	V	S	Q	C	K	N	F	Y	F	N	Y	K	-	-	-	VSQCKNFYFNYK---
C9J7T7	1690_2	C	K	N	F	Y	F	N	Y	K	-	-	-	-	-	-	CKNFYFNYK------
C9J7T7	1691_1	-	-	-	-	-	N	F	Y	F	N	Y	K	K	-	-	-----NFYFNYKK--
C9J7T7	1691_2	-	-	N	F	Y	F	N	Y	K	K	-	-	-	-	-	--NFYFNYKK-----
C9J7T7	1692_1	S	V	Q	L	H	V	P	Y	S	E	H	A	K	-	-	SVQLHVPYSEHAK--
C9J7T7	1693_1	S	V	Q	L	H	V	P	Y	S	E	H	A	K	A	P	SVQLHVPYSEHAKAP
C9J7T7	1694_1	P	S	D	S	A	I	T	Y	R	-	-	-	-	-	-	PSDSAITYR------
C9J7T7	1695_1	P	S	D	S	A	I	T	Y	R	G	S	I	T	H	G	PSDSAITYRGSITHG
C9J7T7	1695_2	G	T	P	A	D	V	L	Y	K	-	-	-	-	-	-	GTPADVLYK------
C9J7T7	1696_1	G	T	P	A	D	V	L	Y	K	G	T	I	T	R	-	GTPADVLYKGTITR-
C9J7T7	1697_1	L	P	K	G	H	V	I	Y	E	G	K	-	-	-	-	LPKGHVIYEGK----
C9J7T7	1698_1	-	-	-	G	H	V	I	Y	E	G	K	K	-	-	-	---GHVIYEGKK---
C9J7T7	1699_1	-	K	G	H	V	L	S	Y	E	G	G	M	S	V	T	-KGHVLSYEGGMSVT
C9J7T7	1700_1	-	-	G	H	V	L	S	Y	E	G	G	M	S	V	T	--GHVLSYEGGMSVT
C9J7T7	1701_1	-	-	-	-	-	R	T	Y	D	M	M	E	G	R	-	-----RTYDMMEGR-
C9J7T7	1702_1	-	-	-	-	-	-	T	Y	D	M	M	E	G	R	V	------TYDMMEGRV
C9J7T7	1703_1	T	Q	G	I	P	R	S	Y	V	E	A	Q	E	D	Y	TQGIPRSYVEAQEDY
C9J7T7	1703_2	Y	V	E	A	Q	E	D	Y	L	R	-	-	-	-	-	YVEAQEDYLR-----
C9J7T7	1704_1	-	-	-	-	-	-	S	Y	V	E	A	Q	E	D	Y	------SYVEAQEDY
C9J7T7	1704_2	Y	V	E	A	Q	E	D	Y	L	R	R	-	-	-	-	YVEAQEDYLRR----
C9J7T7	1705_1	S	R	D	L	T	E	A	Y	K	-	-	-	-	-	-	SRDLTEAYK------
C9J7T7	1706_1	-	-	D	L	T	E	A	Y	K	T	Q	A	L	G	P	--DLTEAYKTQALGP
C9J7T7	1707_1	T	Q	G	T	P	L	K	Y	D	T	G	A	S	T	T	TQGTPLKYDTGASTT
C9J7T7	1708_1	-	-	-	-	-	-	-	Y	D	T	G	A	S	T	T	-------YDTGASTT
C9J7T7	1709_1	-	A	L	E	R	A	C	Y	E	E	S	L	K	-	-	-ALERACYEESLK--
C9J7T7	1710_1	-	-	-	-	-	A	C	Y	E	E	S	L	K	S	R	-----ACYEESLKSR
C9J7T7	1711_1	P	R	Q	S	P	L	T	Y	E	D	H	G	A	P	F	PRQSPLTYEDHGAPF
C9J7T7	1712_1	-	-	Q	S	P	L	T	Y	E	D	H	G	A	P	F	--QSPLTYEDHGAPF
C9J7T7	1713_1	H	P	H	P	I	S	P	Y	E	H	L	L	R	-	-	HPHPISPYEHLLR--
C9J7T7	1714_1	H	P	H	P	I	S	P	Y	E	H	L	L	R	G	V	HPHPISPYEHLLRGV
C9J7T7	1714_2	G	V	S	G	V	D	L	Y	R	-	-	-	-	-	-	GVSGVDLYR------
C9J7T7	1715_1	G	V	S	G	V	D	L	Y	R	S	H	I	P	L	A	GVSGVDLYRSHIPLA
C9J7T7	1716_1	P	L	D	A	A	A	A	Y	Y	L	P	R	-	-	-	PLDAAAAYYLPR---
C9J7T7	1716_2	L	D	A	A	A	A	Y	Y	L	P	R	-	-	-	-	LDAAAAYYLPR----
C9J7T7	1717_1	P	L	D	A	A	A	A	Y	Y	L	P	R	H	L	A	PLDAAAAYYLPRHLA
C9J7T7	1717_2	L	D	A	A	A	A	Y	Y	L	P	R	H	L	A	P	LDAAAAYYLPRHLAP
C9J7T7	1717_3	H	L	A	P	N	P	T	Y	P	H	L	Y	P	P	Y	HLAPNPTYPHLYPPY
C9J7T7	1717_4	N	P	T	Y	P	H	L	Y	P	P	Y	L	I	R	-	NPTYPHLYPPYLIR-
C9J7T7	1717_5	Y	P	H	L	Y	P	P	Y	L	I	R	-	-	-	-	YPHLYPPYLIR----
C9J7T7	1718_1	H	L	A	P	N	P	T	Y	P	H	L	Y	P	P	Y	HLAPNPTYPHLYPPY
C9J7T7	1718_2	N	P	T	Y	P	H	L	Y	P	P	Y	L	I	R	G	NPTYPHLYPPYLIRG
C9J7T7	1718_3	Y	P	H	L	Y	P	P	Y	L	I	R	G	Y	P	D	YPHLYPPYLIRGYPD
C9J7T7	1718_4	P	P	Y	L	I	R	G	Y	P	D	T	A	A	L	E	PPYLIRGYPDTAALE
C9J7T7	1719_1	-	-	-	-	-	-	G	Y	P	D	T	A	A	L	E	------GYPDTAALE
C9J7T7	1719_2	R	Q	T	I	I	N	D	Y	I	T	S	Q	Q	M	H	RQTIINDYITSQQMH
C9J7T7	1720_1	-	Q	T	I	I	N	D	Y	I	T	S	Q	Q	M	H	-QTIINDYITSQQMH
C9J7T7	1721_1	E	S	S	L	A	L	N	Y	A	A	G	P	R	-	-	ESSLALNYAAGPR--
C9J7T7	1722_1	-	-	-	-	-	L	A	Y	L	P	T	A	P	Q	P	-----LAYLPTAPQP
C9J7T7	1723_1	-	-	-	-	S	L	G	Y	H	G	S	S	Y	S	P	----SLGYHGSSYSP
C9J7T7	1723_2	L	G	Y	H	G	S	S	Y	S	P	E	G	V	E	P	LGYHGSSYSPEGVEP
C9J7T7	1724_1	S	E	V	I	T	Q	D	Y	T	R	-	-	-	-	-	SEVITQDYTR-----
C9J7T7	1725_1	-	R	P	P	S	D	L	Y	L	P	P	P	D	H	G	-RPPSDLYLPPPDHG
C9J7T7	1726_1	G	H	S	R	S	A	V	Y	P	L	L	Y	R	-	-	GHSRSAVYPLLYR--
C9J7T7	1726_2	S	A	V	Y	P	L	L	Y	R	-	-	-	-	-	-	SAVYPLLYR------
C9J7T7	1727_1	-	-	-	-	S	A	V	Y	P	L	L	Y	R	D	G	----SAVYPLLYRDG
C9J7T7	1727_2	S	A	V	Y	P	L	L	Y	R	D	G	E	Q	T	E	SAVYPLLYRDGEQTE
C9J7T7	1728_1	H	N	R	N	E	P	E	Y	N	I	S	Q	P	G	T	HNRNEPEYNISQPGT
C9J7T7	1728_2	T	G	T	G	L	M	T	Y	R	-	-	-	-	-	-	TGTGLMTYR------
C9J7T7	1729_1	A	G	S	T	P	F	P	Y	N	P	L	I	M	R	-	AGSTPFPYNPLIMR-
C9JB42	1730_1	-	-	-	-	M	V	D	Y	Y	E	V	L	G	V	Q	----MVDYYEVLGVQ
C9JB42	1730_2	-	-	-	M	V	D	Y	Y	E	V	L	G	V	Q	R	---MVDYYEVLGVQR
C9JB42	1731_1	-	-	Q	V	A	E	A	Y	E	V	L	S	D	A	K	--QVAEAYEVLSDAK
C9JB42	1732_1	-	-	-	-	M	V	D	Y	Y	E	V	L	G	V	Q	----MVDYYEVLGVQ
C9JB42	1732_2	-	-	-	M	V	D	Y	Y	E	V	L	G	V	Q	R	---MVDYYEVLGVQR
C9JB42	1733_1	F	K	Q	V	A	E	A	Y	E	V	L	S	D	A	K	FKQVAEAYEVLSDAK
C9JB42	1734_1	-	-	Q	V	A	E	A	Y	E	V	L	S	D	A	K	--QVAEAYEVLSDAK
C9JDR7	1735_1	-	-	-	-	M	V	D	Y	Y	E	V	L	G	V	Q	----MVDYYEVLGVQ
C9JDR7	1735_2	-	-	-	M	V	D	Y	Y	E	V	L	G	V	Q	R	---MVDYYEVLGVQR
C9JDR7	1736_1	-	-	Q	V	A	E	A	Y	E	V	L	S	D	A	K	--QVAEAYEVLSDAK
C9JDR7	1737_1	-	-	-	-	M	V	D	Y	Y	E	V	L	G	V	Q	----MVDYYEVLGVQ
C9JDR7	1737_2	-	-	-	M	V	D	Y	Y	E	V	L	G	V	Q	R	---MVDYYEVLGVQR
C9JDR7	1738_1	F	K	Q	V	A	E	A	Y	E	V	L	S	D	A	K	FKQVAEAYEVLSDAK
C9JDR7	1739_1	-	-	Q	V	A	E	A	Y	E	V	L	S	D	A	K	--QVAEAYEVLSDAK
C9JDR7	1740_1	-	-	-	-	R	D	I	Y	D	K	-	-	-	-	-	----RDIYDK-----
C9JDR7	1741_1	-	-	-	-	-	D	I	Y	D	K	Y	G	K	-	-	-----DIYDKYGK--
C9JDR7	1741_2	-	-	D	I	Y	D	K	Y	G	K	-	-	-	-	-	--DIYDKYGK-----
C9JDR7	1742_1	-	-	-	-	-	-	-	Y	G	K	E	G	L	N	G	-------YGKEGLNG
C9JDX6	1743_1	-	-	-	-	M	V	D	Y	Y	E	V	L	G	V	Q	----MVDYYEVLGVQ
C9JDX6	1743_2	-	-	-	M	V	D	Y	Y	E	V	L	G	V	Q	R	---MVDYYEVLGVQR
C9JDX6	1744_1	-	-	Q	V	A	E	A	Y	E	V	L	S	D	A	K	--QVAEAYEVLSDAK
C9JDX6	1745_1	-	-	-	-	M	V	D	Y	Y	E	V	L	G	V	Q	----MVDYYEVLGVQ
C9JDX6	1745_2	-	-	-	M	V	D	Y	Y	E	V	L	G	V	Q	R	---MVDYYEVLGVQR
C9JDX6	1746_1	F	K	Q	V	A	E	A	Y	E	V	L	S	D	A	K	FKQVAEAYEVLSDAK
C9JDX6	1747_1	-	-	Q	V	A	E	A	Y	E	V	L	S	D	A	K	--QVAEAYEVLSDAK
C9JDX6	1748_1	-	-	-	-	R	D	I	Y	D	K	-	-	-	-	-	----RDIYDK-----
C9JDX6	1749_1	-	-	-	-	-	D	I	Y	D	K	Y	G	K	-	-	-----DIYDKYGK--
C9JDX6	1749_2	-	-	D	I	Y	D	K	Y	G	K	-	-	-	-	-	--DIYDKYGK-----
C9JDX6	1750_1	-	-	-	-	-	-	-	Y	G	K	E	G	L	N	G	-------YGKEGLNG
C9JE98	1751_1	-	-	-	-	-	-	-	Y	P	P	H	S	L	S	Y	-------YPPHSLSY
C9JE98	1751_2	Y	P	P	H	S	L	S	Y	P	V	Q	I	A	R	-	YPPHSLSYPVQIAR-
C9JE98	1752_1	T	D	V	G	L	L	E	Y	Q	H	H	S	R	-	-	TDVGLLEYQHHSR--
C9JE98	1753_1	-	-	-	-	-	-	D	Y	A	S	H	L	S	P	G	------DYASHLSPG
C9JE98	1754_1	L	R	P	E	S	H	S	Y	L	P	E	L	G	K	-	LRPESHSYLPELGK-
C9JE98	1755_1	-	S	L	V	Q	I	I	Y	D	E	N	R	-	-	-	-SLVQIIYDENR---
C9JE98	1756_1	P	Q	V	E	L	P	L	Y	N	Q	P	S	D	T	R	PQVELPLYNQPSDTR
C9JE98	1757_1	-	-	-	-	-	-	Q	Y	H	E	N	I	K	-	-	------QYHENIK--
C9JE98	1758_1	-	-	-	-	L	I	L	Y	F	K	-	-	-	-	-	----LILYFK-----
C9JE98	1759_1	-	-	-	-	-	-	-	Y	D	Q	L	M	E	A	W	-------YDQLMEAW
C9JE98	1760_1	A	V	I	P	P	M	L	Y	D	A	D	Q	Q	R	-	AVIPPMLYDADQQR-
C9JE98	1761_1	T	V	A	E	C	V	L	Y	Y	Y	L	T	K	-	-	TVAECVLYYYLTK--
C9JE98	1761_2	V	A	E	C	V	L	Y	Y	Y	L	T	K	-	-	-	VAECVLYYYLTK---
C9JE98	1761_3	A	E	C	V	L	Y	Y	Y	L	T	K	-	-	-	-	AECVLYYYLTK----
C9JE98	1762_1	-	-	-	-	-	N	F	Y	F	N	Y	K	-	-	-	-----NFYFNYK---
C9JE98	1762_2	-	-	N	F	Y	F	N	Y	K	-	-	-	-	-	-	--NFYFNYK------
C9JE98	1763_1	S	V	Q	L	H	V	P	Y	S	E	H	A	K	-	-	SVQLHVPYSEHAK--
C9JE98	1764_1	P	S	D	S	A	I	T	Y	R	-	-	-	-	-	-	PSDSAITYR------
C9JE98	1765_1	G	T	P	A	D	V	L	Y	K	-	-	-	-	-	-	GTPADVLYK------
C9JE98	1767_1	-	-	G	H	V	L	S	Y	E	G	G	M	S	V	T	--GHVLSYEGGMSVT
C9JE98	1768_1	-	-	-	-	-	-	T	Y	D	M	M	E	G	R	-	------TYDMMEGR-
C9JE98	1769_1	-	-	-	-	-	-	S	Y	V	E	A	Q	E	D	Y	------SYVEAQEDY
C9JE98	1769_2	Y	V	E	A	Q	E	D	Y	L	R	-	-	-	-	-	YVEAQEDYLR-----
C9JE98	1770_1	-	-	D	L	T	E	A	Y	K	-	-	-	-	-	-	--DLTEAYK------
C9JE98	1771_1	-	-	-	-	-	-	-	Y	D	T	G	A	S	T	T	-------YDTGASTT
C9JE98	1772_1	-	-	-	-	-	A	C	Y	E	E	S	L	K	-	-	-----ACYEESLK--
C9JE98	1773_1	-	-	Q	S	P	L	T	Y	E	D	H	G	A	P	F	--QSPLTYEDHGAPF
C9JE98	1774_1	H	P	H	P	I	S	P	Y	E	H	L	L	R	-	-	HPHPISPYEHLLR--
C9JE98	1775_1	G	V	S	G	V	D	L	Y	R	-	-	-	-	-	-	GVSGVDLYR------
C9JE98	1776_1	P	L	D	A	A	A	A	Y	Y	L	P	R	-	-	-	PLDAAAAYYLPR---
C9JE98	1776_2	L	D	A	A	A	A	Y	Y	L	P	R	-	-	-	-	LDAAAAYYLPR----
C9JE98	1777_1	H	L	A	P	N	P	T	Y	P	H	L	Y	P	P	Y	HLAPNPTYPHLYPPY
C9JE98	1777_2	N	P	T	Y	P	H	L	Y	P	P	Y	L	I	R	-	NPTYPHLYPPYLIR-
C9JE98	1777_3	Y	P	H	L	Y	P	P	Y	L	I	R	-	-	-	-	YPHLYPPYLIR----
C9JE98	1778_1	-	-	-	-	-	-	G	Y	P	D	T	A	A	L	E	------GYPDTAALE
C9JE98	1779_1	-	Q	T	I	I	N	D	Y	I	T	S	Q	Q	M	H	-QTIINDYITSQQMH
C9JE98	1780_1	E	S	S	L	A	L	N	Y	A	A	G	P	R	-	-	ESSLALNYAAGPR--
C9JE98	1781_1	-	-	-	-	-	L	A	Y	L	P	T	A	P	Q	P	-----LAYLPTAPQP
C9JE98	1782_1	-	-	-	-	S	L	G	Y	H	G	S	S	Y	S	P	----SLGYHGSSYSP
C9JE98	1782_2	L	G	Y	H	G	S	S	Y	S	P	E	G	V	E	P	LGYHGSSYSPEGVEP
C9JE98	1783_1	S	E	V	I	T	Q	D	Y	T	R	-	-	-	-	-	SEVITQDYTR-----
C9JE98	1784_1	A	P	L	P	A	P	L	Y	S	F	P	G	A	S	C	APLPAPLYSFPGASC
C9JE98	1785_1	-	R	P	P	S	D	L	Y	L	P	P	P	D	H	G	-RPPSDLYLPPPDHG
C9JE98	1786_1	-	-	-	-	S	A	V	Y	P	L	L	Y	R	-	-	----SAVYPLLYR--
C9JE98	1786_2	S	A	V	Y	P	L	L	Y	R	-	-	-	-	-	-	SAVYPLLYR------
C9JE98	1787_1	-	-	-	N	E	P	E	Y	N	I	S	Q	P	G	T	---NEPEYNISQPGT
C9JE98	1787_2	T	G	T	G	L	M	T	Y	R	-	-	-	-	-	-	TGTGLMTYR------
C9JE98	1788_1	A	G	S	T	P	F	P	Y	N	P	L	I	M	R	-	AGSTPFPYNPLIMR-
C9JE98	1789_1	-	-	A	T	E	P	R	Y	P	P	H	S	L	S	Y	--ATEPRYPPHSLSY
C9JE98	1789_2	Y	P	P	H	S	L	S	Y	P	V	Q	I	A	R	-	YPPHSLSYPVQIAR-
C9JE98	1790_1	-	-	-	-	-	-	-	Y	P	P	H	S	L	S	Y	-------YPPHSLSY
C9JE98	1790_2	Y	P	P	H	S	L	S	Y	P	V	Q	I	A	R	T	YPPHSLSYPVQIART
C9JE98	1790_3	T	D	V	G	L	L	E	Y	Q	H	H	S	R	-	-	TDVGLLEYQHHSR--
C9JE98	1791_1	T	D	V	G	L	L	E	Y	Q	H	H	S	R	D	Y	TDVGLLEYQHHSRDY
C9JE98	1791_2	Y	Q	H	H	S	R	D	Y	A	S	H	L	S	P	G	YQHHSRDYASHLSPG
C9JE98	1792_1	-	-	-	-	-	-	D	Y	A	S	H	L	S	P	G	------DYASHLSPG
C9JE98	1793_1	L	R	P	E	S	H	S	Y	L	P	E	L	G	K	-	LRPESHSYLPELGK-
C9JE98	1794_1	L	R	P	E	S	H	S	Y	L	P	E	L	G	K	S	LRPESHSYLPELGKS
C9JE98	1795_1	R	S	L	V	Q	I	I	Y	D	E	N	R	-	-	-	RSLVQIIYDENR---
C9JE98	1796_1	-	S	L	V	Q	I	I	Y	D	E	N	R	K	-	-	-SLVQIIYDENRK--
C9JE98	1797_1	P	Q	V	E	L	P	L	Y	N	Q	P	S	D	T	R	PQVELPLYNQPSDTR
C9JE98	1798_1	P	Q	V	E	L	P	L	Y	N	Q	P	S	D	T	R	PQVELPLYNQPSDTR
C9JE98	1798_2	Q	P	S	D	T	R	Q	Y	H	E	N	I	K	-	-	QPSDTRQYHENIK--
C9JE98	1799_1	-	-	-	-	-	-	Q	Y	H	E	N	I	K	I	N	------QYHENIKIN
C9JE98	1800_1	-	-	-	K	L	I	L	Y	F	K	-	-	-	-	-	---KLILYFK-----
C9JE98	1801_1	-	-	-	-	L	I	L	Y	F	K	R	-	-	-	-	----LILYFKR----
C9JE98	1802_1	-	-	-	F	C	Q	R	Y	D	Q	L	M	E	A	W	---FCQRYDQLMEAW
C9JE98	1803_1	-	-	-	-	-	-	-	Y	D	Q	L	M	E	A	W	-------YDQLMEAW
C9JE98	1804_1	-	-	-	-	V	R	E	Y	Y	E	K	-	-	-	-	----VREYYEK----
C9JE98	1804_2	-	-	-	V	R	E	Y	Y	E	K	-	-	-	-	-	---VREYYEK-----
C9JE98	1805_1	-	-	-	-	-	-	E	Y	Y	E	K	Q	F	P	E	------EYYEKQFPE
C9JE98	1805_2	-	-	-	-	-	E	Y	Y	E	K	Q	F	P	E	I	-----EYYEKQFPEI
C9JE98	1806_1	A	V	I	P	P	M	L	Y	D	A	D	Q	Q	R	-	AVIPPMLYDADQQR-
C9JE98	1807_1	A	V	I	P	P	M	L	Y	D	A	D	Q	Q	R	I	AVIPPMLYDADQQRI
C9JE98	1808_1	M	A	D	P	M	K	V	Y	K	-	-	-	-	-	-	MADPMKVYK------
C9JE98	1809_1	T	V	A	E	C	V	L	Y	Y	Y	L	T	K	-	-	TVAECVLYYYLTK--
C9JE98	1809_2	V	A	E	C	V	L	Y	Y	Y	L	T	K	-	-	-	VAECVLYYYLTK---
C9JE98	1809_3	A	E	C	V	L	Y	Y	Y	L	T	K	-	-	-	-	AECVLYYYLTK----
C9JE98	1810_1	T	V	A	E	C	V	L	Y	Y	Y	L	T	K	K	-	TVAECVLYYYLTKK-
C9JE98	1810_2	V	A	E	C	V	L	Y	Y	Y	L	T	K	K	-	-	VAECVLYYYLTKK--
C9JE98	1810_3	A	E	C	V	L	Y	Y	Y	L	T	K	K	-	-	-	AECVLYYYLTKK---
C9JE98	1811_1	-	-	-	K	N	E	N	Y	K	-	-	-	-	-	-	---KNENYK------
C9JE98	1812_1	-	-	-	-	N	E	N	Y	K	S	L	V	R	-	-	----NENYKSLVR--
C9JE98	1813_1	V	S	Q	C	K	N	F	Y	F	N	Y	K	-	-	-	VSQCKNFYFNYK---
C9JE98	1813_2	C	K	N	F	Y	F	N	Y	K	-	-	-	-	-	-	CKNFYFNYK------
C9JE98	1814_1	-	-	-	-	-	N	F	Y	F	N	Y	K	K	-	-	-----NFYFNYKK--
C9JE98	1814_2	-	-	N	F	Y	F	N	Y	K	K	-	-	-	-	-	--NFYFNYKK-----
C9JE98	1815_1	S	V	Q	L	H	V	P	Y	S	E	H	A	K	-	-	SVQLHVPYSEHAK--
C9JE98	1816_1	S	V	Q	L	H	V	P	Y	S	E	H	A	K	A	P	SVQLHVPYSEHAKAP
C9JE98	1817_1	P	S	D	S	A	I	T	Y	R	-	-	-	-	-	-	PSDSAITYR------
C9JE98	1818_1	P	S	D	S	A	I	T	Y	R	G	S	I	T	H	G	PSDSAITYRGSITHG
C9JE98	1818_2	G	T	P	A	D	V	L	Y	K	-	-	-	-	-	-	GTPADVLYK------
C9JE98	1819_1	G	T	P	A	D	V	L	Y	K	G	T	I	T	R	-	GTPADVLYKGTITR-
C9JE98	1820_1	L	P	K	G	H	V	I	Y	E	G	K	-	-	-	-	LPKGHVIYEGK----
C9JE98	1821_1	-	-	-	G	H	V	I	Y	E	G	K	K	-	-	-	---GHVIYEGKK---
C9JE98	1822_1	-	K	G	H	V	L	S	Y	E	G	G	M	S	V	T	-KGHVLSYEGGMSVT
C9JE98	1823_1	-	-	G	H	V	L	S	Y	E	G	G	M	S	V	T	--GHVLSYEGGMSVT
C9JE98	1824_1	-	-	-	-	-	R	T	Y	D	M	M	E	G	R	-	-----RTYDMMEGR-
C9JE98	1825_1	-	-	-	-	-	-	T	Y	D	M	M	E	G	R	V	------TYDMMEGRV
C9JE98	1826_1	T	Q	G	I	P	R	S	Y	V	E	A	Q	E	D	Y	TQGIPRSYVEAQEDY
C9JE98	1826_2	Y	V	E	A	Q	E	D	Y	L	R	-	-	-	-	-	YVEAQEDYLR-----
C9JE98	1827_1	-	-	-	-	-	-	S	Y	V	E	A	Q	E	D	Y	------SYVEAQEDY
C9JE98	1827_2	Y	V	E	A	Q	E	D	Y	L	R	R	-	-	-	-	YVEAQEDYLRR----
C9JE98	1828_1	S	R	D	L	T	E	A	Y	K	-	-	-	-	-	-	SRDLTEAYK------
C9JE98	1829_1	-	-	D	L	T	E	A	Y	K	T	Q	A	L	G	P	--DLTEAYKTQALGP
C9JE98	1830_1	T	Q	G	T	P	L	K	Y	D	T	G	A	S	T	T	TQGTPLKYDTGASTT
C9JE98	1831_1	-	-	-	-	-	-	-	Y	D	T	G	A	S	T	T	-------YDTGASTT
C9JE98	1832_1	-	A	L	E	R	A	C	Y	E	E	S	L	K	-	-	-ALERACYEESLK--
C9JE98	1833_1	-	-	-	-	-	A	C	Y	E	E	S	L	K	S	R	-----ACYEESLKSR
C9JE98	1834_1	P	R	Q	S	P	L	T	Y	E	D	H	G	A	P	F	PRQSPLTYEDHGAPF
C9JE98	1835_1	-	-	Q	S	P	L	T	Y	E	D	H	G	A	P	F	--QSPLTYEDHGAPF
C9JE98	1836_1	H	P	H	P	I	S	P	Y	E	H	L	L	R	-	-	HPHPISPYEHLLR--
C9JE98	1837_1	H	P	H	P	I	S	P	Y	E	H	L	L	R	G	V	HPHPISPYEHLLRGV
C9JE98	1837_2	G	V	S	G	V	D	L	Y	R	-	-	-	-	-	-	GVSGVDLYR------
C9JE98	1838_1	G	V	S	G	V	D	L	Y	R	S	H	I	P	L	A	GVSGVDLYRSHIPLA
C9JE98	1839_1	P	L	D	A	A	A	A	Y	Y	L	P	R	-	-	-	PLDAAAAYYLPR---
C9JE98	1839_2	L	D	A	A	A	A	Y	Y	L	P	R	-	-	-	-	LDAAAAYYLPR----
C9JE98	1840_1	P	L	D	A	A	A	A	Y	Y	L	P	R	H	L	A	PLDAAAAYYLPRHLA
C9JE98	1840_2	L	D	A	A	A	A	Y	Y	L	P	R	H	L	A	P	LDAAAAYYLPRHLAP
C9JE98	1840_3	H	L	A	P	N	P	T	Y	P	H	L	Y	P	P	Y	HLAPNPTYPHLYPPY
C9JE98	1840_4	N	P	T	Y	P	H	L	Y	P	P	Y	L	I	R	-	NPTYPHLYPPYLIR-
C9JE98	1840_5	Y	P	H	L	Y	P	P	Y	L	I	R	-	-	-	-	YPHLYPPYLIR----
C9JE98	1841_1	H	L	A	P	N	P	T	Y	P	H	L	Y	P	P	Y	HLAPNPTYPHLYPPY
C9JE98	1841_2	N	P	T	Y	P	H	L	Y	P	P	Y	L	I	R	G	NPTYPHLYPPYLIRG
C9JE98	1841_3	Y	P	H	L	Y	P	P	Y	L	I	R	G	Y	P	D	YPHLYPPYLIRGYPD
C9JE98	1841_4	P	P	Y	L	I	R	G	Y	P	D	T	A	A	L	E	PPYLIRGYPDTAALE
C9JE98	1842_1	-	-	-	-	-	-	G	Y	P	D	T	A	A	L	E	------GYPDTAALE
C9JE98	1842_2	R	Q	T	I	I	N	D	Y	I	T	S	Q	Q	M	H	RQTIINDYITSQQMH
C9JE98	1843_1	-	Q	T	I	I	N	D	Y	I	T	S	Q	Q	M	H	-QTIINDYITSQQMH
C9JE98	1844_1	E	S	S	L	A	L	N	Y	A	A	G	P	R	-	-	ESSLALNYAAGPR--
C9JE98	1845_1	-	-	-	-	-	L	A	Y	L	P	T	A	P	Q	P	-----LAYLPTAPQP
C9JE98	1846_1	-	-	-	-	S	L	G	Y	H	G	S	S	Y	S	P	----SLGYHGSSYSP
C9JE98	1846_2	L	G	Y	H	G	S	S	Y	S	P	E	G	V	E	P	LGYHGSSYSPEGVEP
C9JE98	1847_1	S	E	V	I	T	Q	D	Y	T	R	-	-	-	-	-	SEVITQDYTR-----
C9JE98	1848_1	-	R	P	P	S	D	L	Y	L	P	P	P	D	H	G	-RPPSDLYLPPPDHG
C9JE98	1849_1	G	H	S	R	S	A	V	Y	P	L	L	Y	R	-	-	GHSRSAVYPLLYR--
C9JE98	1849_2	S	A	V	Y	P	L	L	Y	R	-	-	-	-	-	-	SAVYPLLYR------
C9JE98	1850_1	-	-	-	-	S	A	V	Y	P	L	L	Y	R	D	G	----SAVYPLLYRDG
C9JE98	1850_2	S	A	V	Y	P	L	L	Y	R	D	G	E	Q	T	E	SAVYPLLYRDGEQTE
C9JE98	1851_1	H	N	R	N	E	P	E	Y	N	I	S	Q	P	G	T	HNRNEPEYNISQPGT
C9JE98	1851_2	T	G	T	G	L	M	T	Y	R	-	-	-	-	-	-	TGTGLMTYR------
C9JE98	1852_1	A	G	S	T	P	F	P	Y	N	P	L	I	M	R	-	AGSTPFPYNPLIMR-
C9JFD3	1853_1	-	-	-	-	-	-	-	Y	P	P	H	S	L	S	Y	-------YPPHSLSY
C9JFD3	1853_2	Y	P	P	H	S	L	S	Y	P	V	Q	I	A	R	-	YPPHSLSYPVQIAR-
C9JFD3	1854_1	T	D	V	G	L	L	E	Y	Q	H	H	S	R	-	-	TDVGLLEYQHHSR--
C9JFD3	1855_1	-	-	-	-	-	-	D	Y	A	S	H	L	S	P	G	------DYASHLSPG
C9JFD3	1856_1	L	R	P	E	S	H	S	Y	L	P	E	L	G	K	-	LRPESHSYLPELGK-
C9JFD3	1857_1	-	S	L	V	Q	I	I	Y	D	E	N	R	-	-	-	-SLVQIIYDENR---
C9JFD3	1858_1	P	Q	V	E	L	P	L	Y	N	Q	P	S	D	T	R	PQVELPLYNQPSDTR
C9JFD3	1859_1	-	-	-	-	-	-	Q	Y	H	E	N	I	K	-	-	------QYHENIK--
C9JFD3	1860_1	-	-	-	-	L	I	L	Y	F	K	-	-	-	-	-	----LILYFK-----
C9JFD3	1861_1	-	-	-	-	-	-	-	Y	D	Q	L	M	E	A	W	-------YDQLMEAW
C9JFD3	1862_1	A	V	I	P	P	M	L	Y	D	A	D	Q	Q	R	-	AVIPPMLYDADQQR-
C9JFD3	1863_1	T	V	A	E	C	V	L	Y	Y	Y	L	T	K	-	-	TVAECVLYYYLTK--
C9JFD3	1863_2	V	A	E	C	V	L	Y	Y	Y	L	T	K	-	-	-	VAECVLYYYLTK---
C9JFD3	1863_3	A	E	C	V	L	Y	Y	Y	L	T	K	-	-	-	-	AECVLYYYLTK----
C9JFD3	1864_1	-	-	-	-	-	N	F	Y	F	N	Y	K	-	-	-	-----NFYFNYK---
C9JFD3	1864_2	-	-	N	F	Y	F	N	Y	K	-	-	-	-	-	-	--NFYFNYK------
C9JFD3	1865_1	S	V	Q	L	H	V	P	Y	S	E	H	A	K	-	-	SVQLHVPYSEHAK--
C9JFD3	1866_1	P	S	D	S	A	I	T	Y	R	-	-	-	-	-	-	PSDSAITYR------
C9JFD3	1867_1	G	T	P	A	D	V	L	Y	K	-	-	-	-	-	-	GTPADVLYK------
C9JFD3	1869_1	-	-	G	H	V	L	S	Y	E	G	G	M	S	V	T	--GHVLSYEGGMSVT
C9JFD3	1870_1	-	-	-	-	-	-	T	Y	D	M	M	E	G	R	-	------TYDMMEGR-
C9JFD3	1871_1	-	-	-	-	-	-	S	Y	V	E	A	Q	E	D	Y	------SYVEAQEDY
C9JFD3	1871_2	Y	V	E	A	Q	E	D	Y	L	R	-	-	-	-	-	YVEAQEDYLR-----
C9JFD3	1872_1	-	-	D	L	T	E	A	Y	K	-	-	-	-	-	-	--DLTEAYK------
C9JFD3	1873_1	-	-	-	-	-	-	-	Y	D	T	G	A	S	T	T	-------YDTGASTT
C9JFD3	1874_1	-	-	-	-	-	A	C	Y	E	E	S	L	K	-	-	-----ACYEESLK--
C9JFD3	1875_1	-	-	Q	S	P	L	T	Y	E	D	H	G	A	P	F	--QSPLTYEDHGAPF
C9JFD3	1876_1	H	P	H	P	I	S	P	Y	E	H	L	L	R	-	-	HPHPISPYEHLLR--
C9JFD3	1877_1	G	V	S	G	V	D	L	Y	R	-	-	-	-	-	-	GVSGVDLYR------
C9JFD3	1878_1	P	L	D	A	A	A	A	Y	Y	L	P	R	-	-	-	PLDAAAAYYLPR---
C9JFD3	1878_2	L	D	A	A	A	A	Y	Y	L	P	R	-	-	-	-	LDAAAAYYLPR----
C9JFD3	1879_1	H	L	A	P	N	P	T	Y	P	H	L	Y	P	P	Y	HLAPNPTYPHLYPPY
C9JFD3	1879_2	N	P	T	Y	P	H	L	Y	P	P	Y	L	I	R	-	NPTYPHLYPPYLIR-
C9JFD3	1879_3	Y	P	H	L	Y	P	P	Y	L	I	R	-	-	-	-	YPHLYPPYLIR----
C9JFD3	1880_1	-	-	-	-	-	-	G	Y	P	D	T	A	A	L	E	------GYPDTAALE
C9JFD3	1881_1	-	Q	T	I	I	N	D	Y	I	T	S	Q	Q	M	H	-QTIINDYITSQQMH
C9JFD3	1882_1	E	S	S	L	A	L	N	Y	A	A	G	P	R	-	-	ESSLALNYAAGPR--
C9JFD3	1883_1	-	-	-	-	-	L	A	Y	L	P	T	A	P	Q	P	-----LAYLPTAPQP
C9JFD3	1884_1	-	-	-	-	S	L	G	Y	H	G	S	S	Y	S	P	----SLGYHGSSYSP
C9JFD3	1884_2	L	G	Y	H	G	S	S	Y	S	P	E	G	V	E	P	LGYHGSSYSPEGVEP
C9JFD3	1885_1	S	E	V	I	T	Q	D	Y	T	R	-	-	-	-	-	SEVITQDYTR-----
C9JFD3	1886_1	A	P	L	P	A	P	L	Y	S	F	P	G	A	S	C	APLPAPLYSFPGASC
C9JFD3	1887_1	-	R	P	P	S	D	L	Y	L	P	P	P	D	H	G	-RPPSDLYLPPPDHG
C9JFD3	1888_1	-	-	-	-	S	A	V	Y	P	L	L	Y	R	-	-	----SAVYPLLYR--
C9JFD3	1888_2	S	A	V	Y	P	L	L	Y	R	-	-	-	-	-	-	SAVYPLLYR------
C9JFD3	1889_1	-	-	-	N	E	P	E	Y	N	I	S	Q	P	G	T	---NEPEYNISQPGT
C9JFD3	1889_2	T	G	T	G	L	M	T	Y	R	-	-	-	-	-	-	TGTGLMTYR------
C9JFD3	1890_1	-	-	-	-	-	-	-	Y	D	Q	W	E	E	S	P	-------YDQWEESP
C9JFD3	1891_1	A	G	S	T	P	F	P	Y	N	P	L	I	M	R	-	AGSTPFPYNPLIMR-
C9JFD3	1892_1	-	-	A	T	E	P	R	Y	P	P	H	S	L	S	Y	--ATEPRYPPHSLSY
C9JFD3	1892_2	Y	P	P	H	S	L	S	Y	P	V	Q	I	A	R	-	YPPHSLSYPVQIAR-
C9JFD3	1893_1	-	-	-	-	-	-	-	Y	P	P	H	S	L	S	Y	-------YPPHSLSY
C9JFD3	1893_2	Y	P	P	H	S	L	S	Y	P	V	Q	I	A	R	T	YPPHSLSYPVQIART
C9JFD3	1893_3	T	D	V	G	L	L	E	Y	Q	H	H	S	R	-	-	TDVGLLEYQHHSR--
C9JFD3	1894_1	T	D	V	G	L	L	E	Y	Q	H	H	S	R	D	Y	TDVGLLEYQHHSRDY
C9JFD3	1894_2	Y	Q	H	H	S	R	D	Y	A	S	H	L	S	P	G	YQHHSRDYASHLSPG
C9JFD3	1895_1	-	-	-	-	-	-	D	Y	A	S	H	L	S	P	G	------DYASHLSPG
C9JFD3	1896_1	L	R	P	E	S	H	S	Y	L	P	E	L	G	K	-	LRPESHSYLPELGK-
C9JFD3	1897_1	L	R	P	E	S	H	S	Y	L	P	E	L	G	K	S	LRPESHSYLPELGKS
C9JFD3	1898_1	R	S	L	V	Q	I	I	Y	D	E	N	R	-	-	-	RSLVQIIYDENR---
C9JFD3	1899_1	-	S	L	V	Q	I	I	Y	D	E	N	R	K	-	-	-SLVQIIYDENRK--
C9JFD3	1900_1	P	Q	V	E	L	P	L	Y	N	Q	P	S	D	T	R	PQVELPLYNQPSDTR
C9JFD3	1901_1	P	Q	V	E	L	P	L	Y	N	Q	P	S	D	T	R	PQVELPLYNQPSDTR
C9JFD3	1901_2	Q	P	S	D	T	R	Q	Y	H	E	N	I	K	-	-	QPSDTRQYHENIK--
C9JFD3	1902_1	-	-	-	-	-	-	Q	Y	H	E	N	I	K	I	N	------QYHENIKIN
C9JFD3	1903_1	-	-	-	K	L	I	L	Y	F	K	-	-	-	-	-	---KLILYFK-----
C9JFD3	1904_1	-	-	-	-	L	I	L	Y	F	K	R	-	-	-	-	----LILYFKR----
C9JFD3	1905_1	-	-	-	F	C	Q	R	Y	D	Q	L	M	E	A	W	---FCQRYDQLMEAW
C9JFD3	1906_1	-	-	-	-	-	-	-	Y	D	Q	L	M	E	A	W	-------YDQLMEAW
C9JFD3	1907_1	-	-	-	-	V	R	E	Y	Y	E	K	-	-	-	-	----VREYYEK----
C9JFD3	1907_2	-	-	-	V	R	E	Y	Y	E	K	-	-	-	-	-	---VREYYEK-----
C9JFD3	1908_1	-	-	-	-	-	-	E	Y	Y	E	K	Q	F	P	E	------EYYEKQFPE
C9JFD3	1908_2	-	-	-	-	-	E	Y	Y	E	K	Q	F	P	E	I	-----EYYEKQFPEI
C9JFD3	1909_1	A	V	I	P	P	M	L	Y	D	A	D	Q	Q	R	-	AVIPPMLYDADQQR-
C9JFD3	1910_1	A	V	I	P	P	M	L	Y	D	A	D	Q	Q	R	I	AVIPPMLYDADQQRI
C9JFD3	1911_1	M	A	D	P	M	K	V	Y	K	-	-	-	-	-	-	MADPMKVYK------
C9JFD3	1912_1	T	V	A	E	C	V	L	Y	Y	Y	L	T	K	-	-	TVAECVLYYYLTK--
C9JFD3	1912_2	V	A	E	C	V	L	Y	Y	Y	L	T	K	-	-	-	VAECVLYYYLTK---
C9JFD3	1912_3	A	E	C	V	L	Y	Y	Y	L	T	K	-	-	-	-	AECVLYYYLTK----
C9JFD3	1913_1	T	V	A	E	C	V	L	Y	Y	Y	L	T	K	K	-	TVAECVLYYYLTKK-
C9JFD3	1913_2	V	A	E	C	V	L	Y	Y	Y	L	T	K	K	-	-	VAECVLYYYLTKK--
C9JFD3	1913_3	A	E	C	V	L	Y	Y	Y	L	T	K	K	-	-	-	AECVLYYYLTKK---
C9JFD3	1914_1	-	-	-	K	N	E	N	Y	K	-	-	-	-	-	-	---KNENYK------
C9JFD3	1915_1	-	-	-	-	N	E	N	Y	K	S	L	V	R	-	-	----NENYKSLVR--
C9JFD3	1916_1	V	S	Q	C	K	N	F	Y	F	N	Y	K	-	-	-	VSQCKNFYFNYK---
C9JFD3	1916_2	C	K	N	F	Y	F	N	Y	K	-	-	-	-	-	-	CKNFYFNYK------
C9JFD3	1917_1	-	-	-	-	-	N	F	Y	F	N	Y	K	K	-	-	-----NFYFNYKK--
C9JFD3	1917_2	-	-	N	F	Y	F	N	Y	K	K	-	-	-	-	-	--NFYFNYKK-----
C9JFD3	1918_1	S	V	Q	L	H	V	P	Y	S	E	H	A	K	-	-	SVQLHVPYSEHAK--
C9JFD3	1919_1	S	V	Q	L	H	V	P	Y	S	E	H	A	K	A	P	SVQLHVPYSEHAKAP
C9JFD3	1920_1	P	S	D	S	A	I	T	Y	R	-	-	-	-	-	-	PSDSAITYR------
C9JFD3	1921_1	P	S	D	S	A	I	T	Y	R	G	S	I	T	H	G	PSDSAITYRGSITHG
C9JFD3	1921_2	G	T	P	A	D	V	L	Y	K	-	-	-	-	-	-	GTPADVLYK------
C9JFD3	1922_1	G	T	P	A	D	V	L	Y	K	G	T	I	T	R	-	GTPADVLYKGTITR-
C9JFD3	1923_1	L	P	K	G	H	V	I	Y	E	G	K	-	-	-	-	LPKGHVIYEGK----
C9JFD3	1924_1	-	-	-	G	H	V	I	Y	E	G	K	K	-	-	-	---GHVIYEGKK---
C9JFD3	1925_1	-	K	G	H	V	L	S	Y	E	G	G	M	S	V	T	-KGHVLSYEGGMSVT
C9JFD3	1926_1	-	-	G	H	V	L	S	Y	E	G	G	M	S	V	T	--GHVLSYEGGMSVT
C9JFD3	1927_1	-	-	-	-	-	R	T	Y	D	M	M	E	G	R	-	-----RTYDMMEGR-
C9JFD3	1928_1	-	-	-	-	-	-	T	Y	D	M	M	E	G	R	V	------TYDMMEGRV
C9JFD3	1929_1	T	Q	G	I	P	R	S	Y	V	E	A	Q	E	D	Y	TQGIPRSYVEAQEDY
C9JFD3	1929_2	Y	V	E	A	Q	E	D	Y	L	R	-	-	-	-	-	YVEAQEDYLR-----
C9JFD3	1930_1	-	-	-	-	-	-	S	Y	V	E	A	Q	E	D	Y	------SYVEAQEDY
C9JFD3	1930_2	Y	V	E	A	Q	E	D	Y	L	R	R	-	-	-	-	YVEAQEDYLRR----
C9JFD3	1931_1	S	R	D	L	T	E	A	Y	K	-	-	-	-	-	-	SRDLTEAYK------
C9JFD3	1932_1	-	-	D	L	T	E	A	Y	K	T	Q	A	L	G	P	--DLTEAYKTQALGP
C9JFD3	1933_1	T	Q	G	T	P	L	K	Y	D	T	G	A	S	T	T	TQGTPLKYDTGASTT
C9JFD3	1934_1	-	-	-	-	-	-	-	Y	D	T	G	A	S	T	T	-------YDTGASTT
C9JFD3	1935_1	-	A	L	E	R	A	C	Y	E	E	S	L	K	-	-	-ALERACYEESLK--
C9JFD3	1936_1	-	-	-	-	-	A	C	Y	E	E	S	L	K	S	R	-----ACYEESLKSR
C9JFD3	1937_1	P	R	Q	S	P	L	T	Y	E	D	H	G	A	P	F	PRQSPLTYEDHGAPF
C9JFD3	1938_1	-	-	Q	S	P	L	T	Y	E	D	H	G	A	P	F	--QSPLTYEDHGAPF
C9JFD3	1939_1	H	P	H	P	I	S	P	Y	E	H	L	L	R	-	-	HPHPISPYEHLLR--
C9JFD3	1940_1	H	P	H	P	I	S	P	Y	E	H	L	L	R	G	V	HPHPISPYEHLLRGV
C9JFD3	1940_2	G	V	S	G	V	D	L	Y	R	-	-	-	-	-	-	GVSGVDLYR------
C9JFD3	1941_1	G	V	S	G	V	D	L	Y	R	S	H	I	P	L	A	GVSGVDLYRSHIPLA
C9JFD3	1942_1	P	L	D	A	A	A	A	Y	Y	L	P	R	-	-	-	PLDAAAAYYLPR---
C9JFD3	1942_2	L	D	A	A	A	A	Y	Y	L	P	R	-	-	-	-	LDAAAAYYLPR----
C9JFD3	1943_1	P	L	D	A	A	A	A	Y	Y	L	P	R	H	L	A	PLDAAAAYYLPRHLA
C9JFD3	1943_2	L	D	A	A	A	A	Y	Y	L	P	R	H	L	A	P	LDAAAAYYLPRHLAP
C9JFD3	1943_3	H	L	A	P	N	P	T	Y	P	H	L	Y	P	P	Y	HLAPNPTYPHLYPPY
C9JFD3	1943_4	N	P	T	Y	P	H	L	Y	P	P	Y	L	I	R	-	NPTYPHLYPPYLIR-
C9JFD3	1943_5	Y	P	H	L	Y	P	P	Y	L	I	R	-	-	-	-	YPHLYPPYLIR----
C9JFD3	1944_1	H	L	A	P	N	P	T	Y	P	H	L	Y	P	P	Y	HLAPNPTYPHLYPPY
C9JFD3	1944_2	N	P	T	Y	P	H	L	Y	P	P	Y	L	I	R	G	NPTYPHLYPPYLIRG
C9JFD3	1944_3	Y	P	H	L	Y	P	P	Y	L	I	R	G	Y	P	D	YPHLYPPYLIRGYPD
C9JFD3	1944_4	P	P	Y	L	I	R	G	Y	P	D	T	A	A	L	E	PPYLIRGYPDTAALE
C9JFD3	1945_1	-	-	-	-	-	-	G	Y	P	D	T	A	A	L	E	------GYPDTAALE
C9JFD3	1945_2	R	Q	T	I	I	N	D	Y	I	T	S	Q	Q	M	H	RQTIINDYITSQQMH
C9JFD3	1946_1	-	Q	T	I	I	N	D	Y	I	T	S	Q	Q	M	H	-QTIINDYITSQQMH
C9JFD3	1947_1	E	S	S	L	A	L	N	Y	A	A	G	P	R	-	-	ESSLALNYAAGPR--
C9JFD3	1948_1	-	-	-	-	-	L	A	Y	L	P	T	A	P	Q	P	-----LAYLPTAPQP
C9JFD3	1949_1	-	-	-	-	S	L	G	Y	H	G	S	S	Y	S	P	----SLGYHGSSYSP
C9JFD3	1949_2	L	G	Y	H	G	S	S	Y	S	P	E	G	V	E	P	LGYHGSSYSPEGVEP
C9JFD3	1950_1	S	E	V	I	T	Q	D	Y	T	R	-	-	-	-	-	SEVITQDYTR-----
C9JFD3	1951_1	-	R	P	P	S	D	L	Y	L	P	P	P	D	H	G	-RPPSDLYLPPPDHG
C9JFD3	1952_1	G	H	S	R	S	A	V	Y	P	L	L	Y	R	-	-	GHSRSAVYPLLYR--
C9JFD3	1952_2	S	A	V	Y	P	L	L	Y	R	-	-	-	-	-	-	SAVYPLLYR------
C9JFD3	1953_1	-	-	-	-	S	A	V	Y	P	L	L	Y	R	D	G	----SAVYPLLYRDG
C9JFD3	1953_2	S	A	V	Y	P	L	L	Y	R	D	G	E	Q	T	E	SAVYPLLYRDGEQTE
C9JFD3	1954_1	H	N	R	N	E	P	E	Y	N	I	S	Q	P	G	T	HNRNEPEYNISQPGT
C9JFD3	1954_2	T	G	T	G	L	M	T	Y	R	-	-	-	-	-	-	TGTGLMTYR------
C9JFD3	1955_1	A	G	S	T	P	F	P	Y	N	P	L	I	M	R	-	AGSTPFPYNPLIMR-
C9JKA9	1956_1	-	-	-	-	-	T	N	Y	M	E	Y	F	Q	E	A	-----TNYMEYFQEA
C9JKA9	1956_2	-	-	T	N	Y	M	E	Y	F	Q	E	A	M	L	F	--TNYMEYFQEAMLF
C9JKA9	1957_1	-	-	-	-	-	-	-	Y	A	M	E	N	H	S	L	-------YAMENHSL
C9JKA9	1958_1	-	-	-	-	-	Q	E	Y	E	E	F	K	-	-	-	-----QEYEEFK---
C9JKA9	1959_1	-	-	-	-	-	-	A	Y	Q	L	H	S	R	P	V	------AYQLHSRPV
C9JKA9	1960_1	-	-	-	-	-	L	E	Y	S	S	F	K	-	-	-	-----LEYSSFK---
C9JKA9	1961_1	-	A	C	L	Q	D	S	Y	D	N	L	Q	E	I	M	-ACLQDSYDNLQEIM
C9JKA9	1962_1	-	-	-	-	-	-	-	Y	N	S	A	L	V	D	R	-------YNSALVDR
C9JKA9	1963_1	-	-	-	-	-	N	E	Y	N	F	K	-	-	-	-	-----NEYNFK----
C9JKA9	1964_1	E	E	V	Q	S	A	L	Y	N	K	-	-	-	-	-	EEVQSALYNK-----
C9JKA9	1965_1	-	-	-	L	E	E	M	Y	E	E	R	-	-	-	-	---LEEMYEER----
C9JKA9	1966_1	-	-	-	-	-	I	Q	Y	V	V	R	-	-	-	-	-----IQYVVR----
C9JKA9	1967_1	-	-	-	-	K	T	N	Y	M	E	Y	F	Q	E	A	----KTNYMEYFQEA
C9JKA9	1967_2	-	K	T	N	Y	M	E	Y	F	Q	E	A	M	L	F	-KTNYMEYFQEAMLF
C9JKA9	1968_1	-	-	-	-	-	T	N	Y	M	E	Y	F	Q	E	A	-----TNYMEYFQEA
C9JKA9	1968_2	-	-	T	N	Y	M	E	Y	F	Q	E	A	M	L	F	--TNYMEYFQEAMLF
C9JKA9	1969_1	-	-	-	-	V	A	K	Y	A	M	E	N	H	S	L	----VAKYAMENHSL
C9JKA9	1970_1	-	-	-	-	-	-	-	Y	A	M	E	N	H	S	L	-------YAMENHSL
C9JKA9	1971_1	L	N	N	S	K	Q	E	Y	E	E	F	K	-	-	-	LNNSKQEYEEFK---
C9JKA9	1972_1	-	-	-	-	-	Q	E	Y	E	E	F	K	E	L	T	-----QEYEEFKELT
C9JKA9	1973_1	I	T	T	P	T	K	A	Y	Q	L	H	S	R	P	V	ITTPTKAYQLHSRPV
C9JKA9	1974_1	L	S	S	V	K	L	E	Y	S	S	F	K	-	-	-	LSSVKLEYSSFK---
C9JKA9	1975_1	-	-	-	-	-	L	E	Y	S	S	F	K	T	N	Q	-----LEYSSFKTNQ
C9JKA9	1976_1	K	A	C	L	Q	D	S	Y	D	N	L	Q	E	I	M	KACLQDSYDNLQEIM
C9JKA9	1977_1	-	A	C	L	Q	D	S	Y	D	N	L	Q	E	I	M	-ACLQDSYDNLQEIM
C9JKA9	1978_1	-	-	D	I	N	C	K	Y	N	S	A	L	V	D	R	--DINCKYNSALVDR
C9JKA9	1979_1	-	-	-	-	-	-	-	Y	N	S	A	L	V	D	R	-------YNSALVDR
C9JKA9	1980_1	-	-	-	-	K	N	E	Y	N	F	K	-	-	-	-	----KNEYNFK----
C9JKA9	1981_1	-	-	-	-	-	N	E	Y	N	F	K	M	R	-	-	-----NEYNFKMR--
C9JKA9	1982_1	E	E	V	Q	S	A	L	Y	N	K	-	-	-	-	-	EEVQSALYNK-----
C9JKA9	1983_1	E	E	V	Q	S	A	L	Y	N	K	E	M	E	C	L	EEVQSALYNKEMECL
C9JKA9	1985_1	-	-	-	L	E	E	M	Y	E	E	R	E	R	-	-	---LEEMYEERER--
C9JKA9	1986_1	N	L	H	Q	K	I	Q	Y	V	V	R	-	-	-	-	NLHQKIQYVVR----
C9JKA9	1987_1	-	-	-	-	-	I	Q	Y	V	V	R	L	K	-	-	-----IQYVVRLK--
C9JN01	1988_1	-	-	-	-	M	V	D	Y	Y	E	V	L	G	V	Q	----MVDYYEVLGVQ
C9JN01	1988_2	-	-	-	M	V	D	Y	Y	E	V	L	G	V	Q	R	---MVDYYEVLGVQR
C9JN01	1989_1	-	-	-	-	M	V	D	Y	Y	E	V	L	G	V	Q	----MVDYYEVLGVQ
C9JN01	1989_2	-	-	-	M	V	D	Y	Y	E	V	L	G	V	Q	R	---MVDYYEVLGVQR
C9JQE8	1990_1	-	-	-	-	-	-	-	Y	P	P	H	S	L	S	Y	-------YPPHSLSY
C9JQE8	1990_2	Y	P	P	H	S	L	S	Y	P	V	Q	I	A	R	-	YPPHSLSYPVQIAR-
C9JQE8	1991_1	T	D	V	G	L	L	E	Y	Q	H	H	S	R	-	-	TDVGLLEYQHHSR--
C9JQE8	1992_1	-	-	-	-	-	-	D	Y	A	S	H	L	S	P	G	------DYASHLSPG
C9JQE8	1993_1	L	R	P	E	S	H	S	Y	L	P	E	L	G	K	-	LRPESHSYLPELGK-
C9JQE8	1994_1	-	S	L	V	Q	I	I	Y	D	E	N	R	-	-	-	-SLVQIIYDENR---
C9JQE8	1995_1	P	Q	V	E	L	P	L	Y	N	Q	P	S	D	T	R	PQVELPLYNQPSDTR
C9JQE8	1996_1	-	-	-	-	-	-	Q	Y	H	E	N	I	K	-	-	------QYHENIK--
C9JQE8	1997_1	-	-	-	-	L	I	L	Y	F	K	-	-	-	-	-	----LILYFK-----
C9JQE8	1998_1	-	-	-	-	-	-	-	Y	D	Q	L	M	E	A	W	-------YDQLMEAW
C9JQE8	1999_1	A	V	I	P	P	M	L	Y	D	A	D	Q	Q	R	-	AVIPPMLYDADQQR-
C9JQE8	2000_1	T	V	A	E	C	V	L	Y	Y	Y	L	T	K	-	-	TVAECVLYYYLTK--
C9JQE8	2000_2	V	A	E	C	V	L	Y	Y	Y	L	T	K	-	-	-	VAECVLYYYLTK---
C9JQE8	2000_3	A	E	C	V	L	Y	Y	Y	L	T	K	-	-	-	-	AECVLYYYLTK----
C9JQE8	2001_1	-	-	-	-	-	N	F	Y	F	N	Y	K	-	-	-	-----NFYFNYK---
C9JQE8	2001_2	-	-	N	F	Y	F	N	Y	K	-	-	-	-	-	-	--NFYFNYK------
C9JQE8	2002_1	S	V	Q	L	H	V	P	Y	S	E	H	A	K	-	-	SVQLHVPYSEHAK--
C9JQE8	2003_1	P	S	D	S	A	I	T	Y	R	-	-	-	-	-	-	PSDSAITYR------
C9JQE8	2004_1	G	T	P	A	D	V	L	Y	K	-	-	-	-	-	-	GTPADVLYK------
C9JQE8	2006_1	-	-	G	H	V	L	S	Y	E	G	G	M	S	V	T	--GHVLSYEGGMSVT
C9JQE8	2007_1	-	-	-	-	-	-	T	Y	D	M	M	E	G	R	-	------TYDMMEGR-
C9JQE8	2008_1	-	-	-	-	-	-	S	Y	V	E	A	Q	E	D	Y	------SYVEAQEDY
C9JQE8	2008_2	Y	V	E	A	Q	E	D	Y	L	R	-	-	-	-	-	YVEAQEDYLR-----
C9JQE8	2009_1	-	-	D	L	T	E	A	Y	K	-	-	-	-	-	-	--DLTEAYK------
C9JQE8	2010_1	-	-	A	T	E	P	R	Y	P	P	H	S	L	S	Y	--ATEPRYPPHSLSY
C9JQE8	2010_2	Y	P	P	H	S	L	S	Y	P	V	Q	I	A	R	-	YPPHSLSYPVQIAR-
C9JQE8	2011_1	-	-	-	-	-	-	-	Y	P	P	H	S	L	S	Y	-------YPPHSLSY
C9JQE8	2011_2	Y	P	P	H	S	L	S	Y	P	V	Q	I	A	R	T	YPPHSLSYPVQIART
C9JQE8	2011_3	T	D	V	G	L	L	E	Y	Q	H	H	S	R	-	-	TDVGLLEYQHHSR--
C9JQE8	2012_1	T	D	V	G	L	L	E	Y	Q	H	H	S	R	D	Y	TDVGLLEYQHHSRDY
C9JQE8	2012_2	Y	Q	H	H	S	R	D	Y	A	S	H	L	S	P	G	YQHHSRDYASHLSPG
C9JQE8	2013_1	-	-	-	-	-	-	D	Y	A	S	H	L	S	P	G	------DYASHLSPG
C9JQE8	2014_1	L	R	P	E	S	H	S	Y	L	P	E	L	G	K	-	LRPESHSYLPELGK-
C9JQE8	2015_1	L	R	P	E	S	H	S	Y	L	P	E	L	G	K	S	LRPESHSYLPELGKS
C9JQE8	2016_1	R	S	L	V	Q	I	I	Y	D	E	N	R	-	-	-	RSLVQIIYDENR---
C9JQE8	2017_1	-	S	L	V	Q	I	I	Y	D	E	N	R	K	-	-	-SLVQIIYDENRK--
C9JQE8	2018_1	P	Q	V	E	L	P	L	Y	N	Q	P	S	D	T	R	PQVELPLYNQPSDTR
C9JQE8	2019_1	P	Q	V	E	L	P	L	Y	N	Q	P	S	D	T	R	PQVELPLYNQPSDTR
C9JQE8	2019_2	Q	P	S	D	T	R	Q	Y	H	E	N	I	K	-	-	QPSDTRQYHENIK--
C9JQE8	2020_1	-	-	-	-	-	-	Q	Y	H	E	N	I	K	I	N	------QYHENIKIN
C9JQE8	2021_1	-	-	-	K	L	I	L	Y	F	K	-	-	-	-	-	---KLILYFK-----
C9JQE8	2022_1	-	-	-	-	L	I	L	Y	F	K	R	-	-	-	-	----LILYFKR----
C9JQE8	2023_1	-	-	-	F	C	Q	R	Y	D	Q	L	M	E	A	W	---FCQRYDQLMEAW
C9JQE8	2024_1	-	-	-	-	-	-	-	Y	D	Q	L	M	E	A	W	-------YDQLMEAW
C9JQE8	2025_1	-	-	-	-	V	R	E	Y	Y	E	K	-	-	-	-	----VREYYEK----
C9JQE8	2025_2	-	-	-	V	R	E	Y	Y	E	K	-	-	-	-	-	---VREYYEK-----
C9JQE8	2026_1	-	-	-	-	-	-	E	Y	Y	E	K	Q	F	P	E	------EYYEKQFPE
C9JQE8	2026_2	-	-	-	-	-	E	Y	Y	E	K	Q	F	P	E	I	-----EYYEKQFPEI
C9JQE8	2027_1	A	V	I	P	P	M	L	Y	D	A	D	Q	Q	R	-	AVIPPMLYDADQQR-
C9JQE8	2028_1	A	V	I	P	P	M	L	Y	D	A	D	Q	Q	R	I	AVIPPMLYDADQQRI
C9JQE8	2029_1	M	A	D	P	M	K	V	Y	K	-	-	-	-	-	-	MADPMKVYK------
C9JQE8	2030_1	T	V	A	E	C	V	L	Y	Y	Y	L	T	K	-	-	TVAECVLYYYLTK--
C9JQE8	2030_2	V	A	E	C	V	L	Y	Y	Y	L	T	K	-	-	-	VAECVLYYYLTK---
C9JQE8	2030_3	A	E	C	V	L	Y	Y	Y	L	T	K	-	-	-	-	AECVLYYYLTK----
C9JQE8	2031_1	T	V	A	E	C	V	L	Y	Y	Y	L	T	K	K	-	TVAECVLYYYLTKK-
C9JQE8	2031_2	V	A	E	C	V	L	Y	Y	Y	L	T	K	K	-	-	VAECVLYYYLTKK--
C9JQE8	2031_3	A	E	C	V	L	Y	Y	Y	L	T	K	K	-	-	-	AECVLYYYLTKK---
C9JQE8	2032_1	-	-	-	K	N	E	N	Y	K	-	-	-	-	-	-	---KNENYK------
C9JQE8	2033_1	-	-	-	-	N	E	N	Y	K	S	L	V	R	-	-	----NENYKSLVR--
C9JQE8	2034_1	V	S	Q	C	K	N	F	Y	F	N	Y	K	-	-	-	VSQCKNFYFNYK---
C9JQE8	2034_2	C	K	N	F	Y	F	N	Y	K	-	-	-	-	-	-	CKNFYFNYK------
C9JQE8	2035_1	-	-	-	-	-	N	F	Y	F	N	Y	K	K	-	-	-----NFYFNYKK--
C9JQE8	2035_2	-	-	N	F	Y	F	N	Y	K	K	-	-	-	-	-	--NFYFNYKK-----
C9JQE8	2036_1	S	V	Q	L	H	V	P	Y	S	E	H	A	K	-	-	SVQLHVPYSEHAK--
C9JQE8	2037_1	S	V	Q	L	H	V	P	Y	S	E	H	A	K	A	P	SVQLHVPYSEHAKAP
C9JQE8	2038_1	P	S	D	S	A	I	T	Y	R	-	-	-	-	-	-	PSDSAITYR------
C9JQE8	2039_1	P	S	D	S	A	I	T	Y	R	G	S	I	T	H	G	PSDSAITYRGSITHG
C9JQE8	2039_2	G	T	P	A	D	V	L	Y	K	-	-	-	-	-	-	GTPADVLYK------
C9JQE8	2040_1	G	T	P	A	D	V	L	Y	K	G	T	I	T	R	-	GTPADVLYKGTITR-
C9JQE8	2041_1	L	P	K	G	H	V	I	Y	E	G	K	-	-	-	-	LPKGHVIYEGK----
C9JQE8	2042_1	-	-	-	G	H	V	I	Y	E	G	K	K	-	-	-	---GHVIYEGKK---
C9JQE8	2043_1	-	K	G	H	V	L	S	Y	E	G	G	M	S	V	T	-KGHVLSYEGGMSVT
C9JQE8	2044_1	-	-	G	H	V	L	S	Y	E	G	G	M	S	V	T	--GHVLSYEGGMSVT
C9JQE8	2045_1	-	-	-	-	-	R	T	Y	D	M	M	E	G	R	-	-----RTYDMMEGR-
C9JQE8	2046_1	-	-	-	-	-	-	T	Y	D	M	M	E	G	R	V	------TYDMMEGRV
C9JQE8	2047_1	T	Q	G	I	P	R	S	Y	V	E	A	Q	E	D	Y	TQGIPRSYVEAQEDY
C9JQE8	2047_2	Y	V	E	A	Q	E	D	Y	L	R	-	-	-	-	-	YVEAQEDYLR-----
C9JQE8	2048_1	-	-	-	-	-	-	S	Y	V	E	A	Q	E	D	Y	------SYVEAQEDY
C9JQE8	2048_2	Y	V	E	A	Q	E	D	Y	L	R	R	-	-	-	-	YVEAQEDYLRR----
C9JQE8	2049_1	S	R	D	L	T	E	A	Y	K	-	-	-	-	-	-	SRDLTEAYK------
C9JQE8	2050_1	-	-	D	L	T	E	A	Y	K	T	Q	A	L	G	P	--DLTEAYKTQALGP
C9JZR2	2051_1	Q	D	H	S	H	L	L	Y	S	T	I	P	R	-	-	QDHSHLLYSTIPR--
C9JZR2	2052_1	P	G	Q	I	V	E	T	Y	T	E	E	D	P	E	G	PGQIVETYTEEDPEG
C9JZR2	2053_1	A	S	S	V	S	N	N	Y	I	Q	T	L	G	R	-	ASSVSNNYIQTLGR-
C9JZR2	2054_1	G	N	G	G	P	G	P	Y	V	G	Q	A	G	T	A	GNGGPGPYVGQAGTA
C9JZR2	2055_1	-	-	-	-	N	F	H	Y	P	P	D	G	Y	S	R	----NFHYPPDGYSR
C9JZR2	2055_2	F	H	Y	P	P	D	G	Y	S	R	-	-	-	-	-	FHYPPDGYSR-----
C9JZR2	2056_1	-	-	-	-	-	-	H	Y	E	D	G	Y	P	G	G	------HYEDGYPGG
C9JZR2	2056_2	-	-	H	Y	E	D	G	Y	P	G	G	S	D	N	Y	--HYEDGYPGGSDNY
C9JZR2	2056_3	Y	P	G	G	S	D	N	Y	G	S	L	S	R	-	-	YPGGSDNYGSLSR--
C9JZR2	2057_1	-	-	-	-	-	-	-	Y	R	P	S	M	E	G	Y	-------YRPSMEGY
C9JZR2	2057_2	Y	R	P	S	M	E	G	Y	R	-	-	-	-	-	-	YRPSMEGYR------
C9JZR2	2058_1	-	-	-	-	Q	D	V	Y	G	P	Q	P	Q	V	R	----QDVYGPQPQVR
C9JZR2	2059_1	-	-	F	H	P	E	P	Y	G	L	E	D	D	Q	R	--FHPEPYGLEDDQR
C9JZR2	2060_1	-	-	-	-	S	M	G	Y	D	D	L	D	Y	G	M	----SMGYDDLDYGM
C9JZR2	2060_2	M	G	Y	D	D	L	D	Y	G	M	M	S	D	Y	G	MGYDDLDYGMMSDYG
C9JZR2	2060_3	D	Y	G	M	M	S	D	Y	G	T	A	R	-	-	-	DYGMMSDYGTAR---
C9JZR2	2061_1	-	-	-	-	-	-	S	Y	E	D	M	I	G	E	E	------SYEDMIGEE
C9JZR2	2061_2	E	E	V	P	S	D	Q	Y	Y	W	A	P	L	A	Q	EEVPSDQYYWAPLAQ
C9JZR2	2061_3	E	V	P	S	D	Q	Y	Y	W	A	P	L	A	Q	H	EVPSDQYYWAPLAQH
C9JZR2	2062_1	-	-	S	N	A	A	A	Y	L	Q	H	L	C	Y	R	--SNAAAYLQHLCYR
C9JZR2	2062_2	A	Y	L	Q	H	L	C	Y	R	-	-	-	-	-	-	AYLQHLCYR------
C9JZR2	2063_1	-	-	-	-	N	L	S	Y	Q	V	H	R	-	-	-	----NLSYQVHR---
C9JZR2	2064_1	-	-	-	-	-	-	-	Y	Q	E	A	A	P	N	V	-------YQEAAPNV
C9JZR2	2065_1	-	-	-	-	-	-	G	Y	E	L	L	F	Q	P	E	------GYELLFQPE
C9JZR2	2066_1	-	-	-	-	-	-	I	Y	I	S	L	L	K	-	-	------IYISLLK--
C9JZR2	2067_1	V	L	Q	T	I	W	G	Y	K	-	-	-	-	-	-	VLQTIWGYK------
C9JZR2	2068_1	-	S	Q	S	S	H	S	Y	D	D	S	T	L	P	L	-SQSSHSYDDSTLPL
C9JZR2	2069_1	-	-	S	L	D	N	N	Y	S	T	P	N	E	R	-	--SLDNNYSTPNER-
C9JZR2	2070_1	Q	D	H	S	H	L	L	Y	S	T	I	P	R	-	-	QDHSHLLYSTIPR--
C9JZR2	2071_1	P	G	Q	I	V	E	T	Y	T	E	E	D	P	E	G	PGQIVETYTEEDPEG
C9JZR2	2072_1	A	S	S	V	S	N	N	Y	I	Q	T	L	G	R	-	ASSVSNNYIQTLGR-
C9JZR2	2073_1	A	S	S	V	S	N	N	Y	I	Q	T	L	G	R	D	ASSVSNNYIQTLGRD
C9JZR2	2074_1	G	N	G	G	P	G	P	Y	V	G	Q	A	G	T	A	GNGGPGPYVGQAGTA
C9JZR2	2075_1	G	N	G	G	P	G	P	Y	V	G	Q	A	G	T	A	GNGGPGPYVGQAGTA
C9JZR2	2075_2	T	L	P	R	N	F	H	Y	P	P	D	G	Y	S	R	TLPRNFHYPPDGYSR
C9JZR2	2075_3	F	H	Y	P	P	D	G	Y	S	R	-	-	-	-	-	FHYPPDGYSR-----
C9JZR2	2076_1	-	-	-	-	N	F	H	Y	P	P	D	G	Y	S	R	----NFHYPPDGYSR
C9JZR2	2076_2	F	H	Y	P	P	D	G	Y	S	R	H	Y	E	D	G	FHYPPDGYSRHYEDG
C9JZR2	2076_3	P	D	G	Y	S	R	H	Y	E	D	G	Y	P	G	G	PDGYSRHYEDGYPGG
C9JZR2	2076_4	S	R	H	Y	E	D	G	Y	P	G	G	S	D	N	Y	SRHYEDGYPGGSDNY
C9JZR2	2076_5	Y	P	G	G	S	D	N	Y	G	S	L	S	R	-	-	YPGGSDNYGSLSR--
C9JZR2	2077_1	-	-	-	-	-	-	H	Y	E	D	G	Y	P	G	G	------HYEDGYPGG
C9JZR2	2077_2	-	-	H	Y	E	D	G	Y	P	G	G	S	D	N	Y	--HYEDGYPGGSDNY
C9JZR2	2077_3	Y	P	G	G	S	D	N	Y	G	S	L	S	R	V	T	YPGGSDNYGSLSRVT
C9JZR2	2078_1	-	-	-	I	E	E	R	Y	R	P	S	M	E	G	Y	---IEERYRPSMEGY
C9JZR2	2078_2	Y	R	P	S	M	E	G	Y	R	-	-	-	-	-	-	YRPSMEGYR------
C9JZR2	2079_1	-	-	-	-	-	-	-	Y	R	P	S	M	E	G	Y	-------YRPSMEGY
C9JZR2	2079_2	Y	R	P	S	M	E	G	Y	R	A	P	S	R	-	-	YRPSMEGYRAPSR--
C9JZR2	2080_1	A	P	S	R	Q	D	V	Y	G	P	Q	P	Q	V	R	APSRQDVYGPQPQVR
C9JZR2	2081_1	-	-	-	-	Q	D	V	Y	G	P	Q	P	Q	V	R	----QDVYGPQPQVR
C9JZR2	2082_1	H	R	F	H	P	E	P	Y	G	L	E	D	D	Q	R	HRFHPEPYGLEDDQR
C9JZR2	2083_1	-	-	F	H	P	E	P	Y	G	L	E	D	D	Q	R	--FHPEPYGLEDDQR
C9JZR2	2083_2	D	D	Q	R	S	M	G	Y	D	D	L	D	Y	G	M	DDQRSMGYDDLDYGM
C9JZR2	2083_3	M	G	Y	D	D	L	D	Y	G	M	M	S	D	Y	G	MGYDDLDYGMMSDYG
C9JZR2	2083_4	D	Y	G	M	M	S	D	Y	G	T	A	R	-	-	-	DYGMMSDYGTAR---
C9JZR2	2084_1	-	-	-	-	S	M	G	Y	D	D	L	D	Y	G	M	----SMGYDDLDYGM
C9JZR2	2084_2	M	G	Y	D	D	L	D	Y	G	M	M	S	D	Y	G	MGYDDLDYGMMSDYG
C9JZR2	2084_3	D	Y	G	M	M	S	D	Y	G	T	A	R	R	-	-	DYGMMSDYGTARR--
C9JZR2	2085_1	-	-	-	-	L	R	S	Y	E	D	M	I	G	E	E	----LRSYEDMIGEE
C9JZR2	2085_2	E	E	V	P	S	D	Q	Y	Y	W	A	P	L	A	Q	EEVPSDQYYWAPLAQ
C9JZR2	2085_3	E	V	P	S	D	Q	Y	Y	W	A	P	L	A	Q	H	EVPSDQYYWAPLAQH
C9JZR2	2086_1	-	-	-	-	-	-	S	Y	E	D	M	I	G	E	E	------SYEDMIGEE
C9JZR2	2086_2	E	E	V	P	S	D	Q	Y	Y	W	A	P	L	A	Q	EEVPSDQYYWAPLAQ
C9JZR2	2086_3	E	V	P	S	D	Q	Y	Y	W	A	P	L	A	Q	H	EVPSDQYYWAPLAQH
C9JZR2	2087_1	V	K	S	N	A	A	A	Y	L	Q	H	L	C	Y	R	VKSNAAAYLQHLCYR
C9JZR2	2087_2	A	Y	L	Q	H	L	C	Y	R	-	-	-	-	-	-	AYLQHLCYR------
C9JZR2	2088_1	-	-	S	N	A	A	A	Y	L	Q	H	L	C	Y	R	--SNAAAYLQHLCYR
C9JZR2	2088_2	A	Y	L	Q	H	L	C	Y	R	N	D	K	-	-	-	AYLQHLCYRNDK---
C9JZR2	2089_1	C	L	L	R	N	L	S	Y	Q	V	H	R	-	-	-	CLLRNLSYQVHR---
C9JZR2	2090_1	-	-	-	-	N	L	S	Y	Q	V	H	R	E	I	P	----NLSYQVHREIP
C9JZR2	2091_1	E	I	P	Q	A	E	R	Y	Q	E	A	A	P	N	V	EIPQAERYQEAAPNV
C9JZR2	2092_1	-	-	-	-	-	-	-	Y	Q	E	A	A	P	N	V	-------YQEAAPNV
C9JZR2	2093_1	-	T	S	P	A	R	G	Y	E	L	L	F	Q	P	E	-TSPARGYELLFQPE
C9JZR2	2094_1	-	-	-	-	-	-	G	Y	E	L	L	F	Q	P	E	------GYELLFQPE
C9JZR2	2094_2	Q	P	E	V	V	R	I	Y	I	S	L	L	K	-	-	QPEVVRIYISLLK--
C9JZR2	2095_1	-	-	-	-	-	-	I	Y	I	S	L	L	K	E	S	------IYISLLKES
C9JZR2	2096_1	L	C	A	G	R	W	T	Y	G	R	-	-	-	-	-	LCAGRWTYGR-----
C9JZR2	2097_1	-	-	-	-	-	W	T	Y	G	R	Y	I	R	-	-	-----WTYGRYIR--
C9JZR2	2097_2	-	-	W	T	Y	G	R	Y	I	R	-	-	-	-	-	--WTYGRYIR-----
C9JZR2	2098_1	-	-	-	-	-	-	-	Y	I	R	S	A	L	R	-	-------YIRSALR-
C9JZR2	2099_1	V	L	Q	T	I	W	G	Y	K	-	-	-	-	-	-	VLQTIWGYK------
C9JZR2	2100_1	V	L	Q	T	I	W	G	Y	K	E	L	R	-	-	-	VLQTIWGYKELR---
C9JZR2	2101_1	R	S	Q	S	S	H	S	Y	D	D	S	T	L	P	L	RSQSSHSYDDSTLPL
C9JZR2	2102_1	-	S	Q	S	S	H	S	Y	D	D	S	T	L	P	L	-SQSSHSYDDSTLPL
C9JZR2	2103_1	T	K	S	L	D	N	N	Y	S	T	P	N	E	R	-	TKSLDNNYSTPNER-
C9JZR2	2104_1	-	-	S	L	D	N	N	Y	S	T	P	N	E	R	G	--SLDNNYSTPNERG
D3DQ64	2105_1	-	-	-	-	-	-	V	Y	N	L	D	F	N	P	P	------VYNLDFNPP
D3DQ64	2107_1	-	-	-	-	I	W	P	Y	V	Y	T	L	F	S	N	----IWPYVYTLFSN
D3DQ64	2107_2	-	-	I	W	P	Y	V	Y	T	L	F	S	N	K	-	--IWPYVYTLFSNK-
D3DQ64	2108_1	-	-	-	M	A	K	Q	Y	I	E	K	-	-	-	-	---MAKQYIEK----
D3DQ64	2109_1	-	-	-	-	-	-	Q	Y	I	E	K	S	L	L	V	------QYIEKSLLV
D3DQ64	2110_1	-	-	-	-	-	-	V	Y	N	L	D	F	N	P	P	------VYNLDFNPP
D3DQ64	2111_1	-	-	-	-	-	-	Q	Y	K	D	V	A	K	P	V	------QYKDVAKPV
D3DQ64	2112_1	A	K	P	V	I	E	L	Y	K	S	R	-	-	-	-	AKPVIELYKSR----
D3DQ64	2113_1	E	T	N	K	I	W	P	Y	V	Y	T	L	F	S	N	ETNKIWPYVYTLFSN
D3DQ64	2113_2	N	K	I	W	P	Y	V	Y	T	L	F	S	N	K	-	NKIWPYVYTLFSNK-
D3DQ64	2114_1	-	-	-	-	I	W	P	Y	V	Y	T	L	F	S	N	----IWPYVYTLFSN
D3DQ64	2114_2	-	-	I	W	P	Y	V	Y	T	L	F	S	N	K	I	--IWPYVYTLFSNKI
D3DQ64	2115_1	P	I	Q	S	K	E	A	Y	-	-	-	-	-	-	-	PIQSKEAY-------
D3DQV9	2116_1	-	-	G	A	P	Q	H	Y	P	K	-	-	-	-	-	--GAPQHYPK-----
D3DQV9	2117_1	-	-	-	-	-	-	-	Y	S	S	L	Y	A	Q	L	-------YSSLYAQL
D3DQV9	2117_2	-	-	-	Y	S	S	L	Y	A	Q	L	C	L	R	-	---YSSLYAQLCLR-
D3DQV9	2118_1	-	-	-	N	V	D	V	Y	D	K	-	-	-	-	-	---NVDVYDK-----
D3DQV9	2120_1	S	Q	G	L	S	Q	L	Y	H	N	Q	S	Q	G	L	SQGLSQLYHNQSQGL
D3DQV9	2121_1	T	E	T	V	V	T	E	Y	L	N	S	G	N	A	N	TETVVTEYLNSGNAN
D3DQV9	2122_1	-	-	-	-	-	-	S	Y	L	A	Q	F	A	A	R	------SYLAQFAAR
D3DQV9	2123_1	D	P	S	P	Q	T	I	Y	K	-	-	-	-	-	-	DPSPQTIYK------
D3DQV9	2124_1	L	M	T	S	F	L	Q	Y	I	S	S	E	V	N	P	LMTSFLQYISSEVNP
D3DQV9	2125_1	D	L	Q	V	S	A	L	Y	A	L	Q	V	H	C	Y	DLQVSALYALQVHCY
D3DQV9	2125_2	Y	A	L	Q	V	H	C	Y	N	S	N	F	P	K	-	YALQVHCYNSNFPK-
D3DQV9	2126_1	-	-	F	F	V	H	F	Y	D	M	E	I	I	E	E	--FFVHFYDMEIIEE
D3DQV9	2127_1	S	R	G	A	P	Q	H	Y	P	K	-	-	-	-	-	SRGAPQHYPK-----
D3DQV9	2128_1	-	-	G	A	P	Q	H	Y	P	K	T	A	G	N	S	--GAPQHYPKTAGNS
D3DQV9	2129_1	-	A	L	E	E	P	K	Y	S	S	L	Y	A	Q	L	-ALEEPKYSSLYAQL
D3DQV9	2129_2	E	P	K	Y	S	S	L	Y	A	Q	L	C	L	R	-	EPKYSSLYAQLCLR-
D3DQV9	2130_1	-	-	-	-	-	-	-	Y	S	S	L	Y	A	Q	L	-------YSSLYAQL
D3DQV9	2130_2	-	-	-	Y	S	S	L	Y	A	Q	L	C	L	R	L	---YSSLYAQLCLRL
D3DQV9	2131_1	-	T	R	N	V	D	V	Y	D	K	-	-	-	-	-	-TRNVDVYDK-----
D3DQV9	2133_1	A	K	S	L	M	D	Q	Y	F	A	R	-	-	-	-	AKSLMDQYFAR----
D3DQV9	2134_1	-	-	S	L	M	D	Q	Y	F	A	R	M	C	S	L	--SLMDQYFARMCSL
D3DQV9	2135_1	S	Q	G	L	S	Q	L	Y	H	N	Q	S	Q	G	L	SQGLSQLYHNQSQGL
D3DQV9	2136_1	S	Q	G	L	S	Q	L	Y	H	N	Q	S	Q	G	L	SQGLSQLYHNQSQGL
D3DQV9	2137_1	T	E	T	V	V	T	E	Y	L	N	S	G	N	A	N	TETVVTEYLNSGNAN
D3DQV9	2138_1	T	E	T	V	V	T	E	Y	L	N	S	G	N	A	N	TETVVTEYLNSGNAN
D3DQV9	2139_1	D	I	P	L	V	K	S	Y	L	A	Q	F	A	A	R	DIPLVKSYLAQFAAR
D3DQV9	2140_1	D	P	S	P	Q	T	I	Y	K	-	-	-	-	-	-	DPSPQTIYK------
D3DQV9	2141_1	D	P	S	P	Q	T	I	Y	K	W	I	K	-	-	-	DPSPQTIYKWIK---
D3DQV9	2142_1	L	M	T	S	F	L	Q	Y	I	S	S	E	V	N	P	LMTSFLQYISSEVNP
D3DQV9	2143_1	L	M	T	S	F	L	Q	Y	I	S	S	E	V	N	P	LMTSFLQYISSEVNP
D3DQV9	2144_1	D	L	Q	V	S	A	L	Y	A	L	Q	V	H	C	Y	DLQVSALYALQVHCY
D3DQV9	2144_2	Y	A	L	Q	V	H	C	Y	N	S	N	F	P	K	-	YALQVHCYNSNFPK-
D3DQV9	2145_1	D	L	Q	V	S	A	L	Y	A	L	Q	V	H	C	Y	DLQVSALYALQVHCY
D3DQV9	2145_2	Y	A	L	Q	V	H	C	Y	N	S	N	F	P	K	G	YALQVHCYNSNFPKG
D3DQV9	2146_1	L	R	F	F	V	H	F	Y	D	M	E	I	I	E	E	LRFFVHFYDMEIIEE
D3DQV9	2147_1	-	-	F	F	V	H	F	Y	D	M	E	I	I	E	E	--FFVHFYDMEIIEE
E5RI16	2148_1	-	-	-	-	-	E	I	Y	N	Q	V	N	V	V	L	-----EIYNQVNVVL
E5RI16	2149_1	I	L	E	D	L	Q	S	Y	R	-	-	-	-	-	-	ILEDLQSYR------
E5RI16	2150_1	-	-	-	-	-	-	F	Y	E	F	S	Q	R	-	-	------FYEFSQR--
E5RI16	2151_1	G	A	L	T	S	T	P	Y	S	P	T	Q	H	L	E	GALTSTPYSPTQHLE
E5RI16	2152_1	T	E	S	E	K	E	I	Y	N	Q	V	N	V	V	L	TESEKEIYNQVNVVL
E5RI16	2153_1	-	-	-	-	-	E	I	Y	N	Q	V	N	V	V	L	-----EIYNQVNVVL
E5RI16	2153_2	I	L	E	D	L	Q	S	Y	R	-	-	-	-	-	-	ILEDLQSYR------
E5RI16	2154_1	I	L	E	D	L	Q	S	Y	R	G	A	G	H	E	I	ILEDLQSYRGAGHEI
E5RI16	2155_1	-	-	-	-	-	K	F	Y	E	F	S	Q	R	-	-	-----KFYEFSQR--
E5RI16	2156_1	-	-	-	-	-	-	F	Y	E	F	S	Q	R	L	E	------FYEFSQRLE
E5RI16	2157_1	G	A	L	T	S	T	P	Y	S	P	T	Q	H	L	E	GALTSTPYSPTQHLE
E5RI16	2158_1	G	A	L	T	S	T	P	Y	S	P	T	Q	H	L	E	GALTSTPYSPTQHLE
E7EMB3	2159_1	-	-	-	D	G	N	G	Y	I	S	A	A	E	L	R	---DGNGYISAAELR
E7EMB3	2160_1	D	G	D	G	Q	V	N	Y	E	E	F	V	Q	M	M	DGDGQVNYEEFVQMM
E7EMB3	2161_1	F	D	K	D	G	N	G	Y	I	S	A	A	E	L	R	FDKDGNGYISAAELR
E7EMB3	2162_1	-	-	-	D	G	N	G	Y	I	S	A	A	E	L	R	---DGNGYISAAELR
E7EMB3	2163_1	D	G	D	G	Q	V	N	Y	E	E	F	V	Q	M	M	DGDGQVNYEEFVQMM
E7EQ29	2164_1	-	-	M	F	E	I	D	Y	S	R	-	-	-	-	-	--MFEIDYSR-----
E7EQ29	2165_1	-	-	-	-	-	-	-	Y	I	S	G	S	I	H	Y	-------YISGSIHY
E7EQ29	2165_2	Y	I	S	G	S	I	H	Y	S	R	-	-	-	-	-	YISGSIHYSR-----
E7EQ29	2166_1	-	-	-	-	-	A	S	Y	N	S	A	G	S	N	I	-----ASYNSAGSNI
E7EQ29	2167_1	P	L	I	N	S	E	F	Y	T	G	W	L	D	H	W	PLINSEFYTGWLDHW
E7EQ29	2168_1	E	A	V	A	S	S	L	Y	D	I	L	A	R	-	-	EAVASSLYDILAR--
E7EQ29	2169_1	-	-	-	-	-	S	L	Y	P	L	T	F	I	Q	V	-----SLYPLTFIQV
E7EQ29	2170_1	-	-	-	-	-	Q	H	Y	G	F	V	L	Y	R	-	-----QHYGFVLYR-
E7EQ29	2170_2	Q	H	Y	G	F	V	L	Y	R	-	-	-	-	-	-	QHYGFVLYR------
E7EQ29	2171_1	-	-	-	-	-	-	A	Y	V	A	V	D	G	I	P	------AYVAVDGIP
E7EQ29	2172_1	-	-	-	-	-	V	N	Y	G	A	Y	I	N	D	F	-----VNYGAYINDF
E7EQ29	2172_2	-	-	V	N	Y	G	A	Y	I	N	D	F	K	-	-	--VNYGAYINDFK--
E7EQ29	2173_1	Q	R	M	F	E	I	D	Y	S	R	-	-	-	-	-	QRMFEIDYSR-----
E7EQ29	2174_1	-	-	M	F	E	I	D	Y	S	R	D	S	F	L	K	--MFEIDYSRDSFLK
E7EQ29	2175_1	-	D	G	Q	P	F	R	Y	I	S	G	S	I	H	Y	-DGQPFRYISGSIHY
E7EQ29	2175_2	Y	I	S	G	S	I	H	Y	S	R	-	-	-	-	-	YISGSIHYSR-----
E7EQ29	2176_1	-	-	-	-	-	-	-	Y	I	S	G	S	I	H	Y	-------YISGSIHY
E7EQ29	2176_2	Y	I	S	G	S	I	H	Y	S	R	V	P	R	-	-	YISGSIHYSRVPR--
E7EQ29	2177_1	-	-	-	V	P	R	F	Y	W	K	-	-	-	-	-	---VPRFYWK-----
E7EQ29	2178_1	-	-	-	-	-	-	F	Y	W	K	D	R	-	-	-	------FYWKDR---
E7EQ29	2179_1	-	-	-	-	-	A	S	Y	N	S	A	G	S	N	I	-----ASYNSAGSNI
E7EQ29	2180_1	P	L	I	N	S	E	F	Y	T	G	W	L	D	H	W	PLINSEFYTGWLDHW
E7EQ29	2181_1	P	L	I	N	S	E	F	Y	T	G	W	L	D	H	W	PLINSEFYTGWLDHW
E7EQ29	2181_2	E	A	V	A	S	S	L	Y	D	I	L	A	R	-	-	EAVASSLYDILAR--
E7EQ29	2182_1	-	-	-	-	-	-	-	Y	F	A	L	R	N	I	I	-------YFALRNII
E7EQ29	2183_1	P	S	T	P	K	F	A	Y	G	K	-	-	-	-	-	PSTPKFAYGK-----
E7EQ29	2184_1	-	-	-	-	-	F	A	Y	G	K	V	T	L	E	K	-----FAYGKVTLEK
E7EQ29	2185_1	S	G	P	I	K	S	L	Y	P	L	T	F	I	Q	V	SGPIKSLYPLTFIQV
E7EQ29	2186_1	-	-	-	-	-	S	L	Y	P	L	T	F	I	Q	V	-----SLYPLTFIQV
E7EQ29	2186_2	F	I	Q	V	K	Q	H	Y	G	F	V	L	Y	R	-	FIQVKQHYGFVLYR-
E7EQ29	2186_3	Q	H	Y	G	F	V	L	Y	R	-	-	-	-	-	-	QHYGFVLYR------
E7EQ29	2187_1	-	-	-	-	-	Q	H	Y	G	F	V	L	Y	R	T	-----QHYGFVLYRT
E7EQ29	2187_2	Q	H	Y	G	F	V	L	Y	R	T	T	L	P	Q	D	QHYGFVLYRTTLPQD
E7EQ29	2188_1	N	G	V	H	D	R	A	Y	V	A	V	D	G	I	P	NGVHDRAYVAVDGIP
E7EQ29	2189_1	-	-	-	-	-	-	A	Y	V	A	V	D	G	I	P	------AYVAVDGIP
E7EQ29	2190_1	E	N	M	G	R	V	N	Y	G	A	Y	I	N	D	F	ENMGRVNYGAYINDF
E7EQ29	2190_2	G	R	V	N	Y	G	A	Y	I	N	D	F	K	-	-	GRVNYGAYINDFK--
E7EQ29	2191_1	N	G	F	N	L	G	R	Y	W	P	A	R	-	-	-	NGFNLGRYWPAR---
E7EQG2	2192_1	M	S	G	G	S	A	D	Y	N	R	-	-	-	-	-	MSGGSADYNR-----
E7EQG2	2193_1	-	-	-	-	-	G	I	Y	A	Y	G	F	E	K	P	-----GIYAYGFEKP
E7EQG2	2193_2	-	-	-	G	I	Y	A	Y	G	F	E	K	P	S	A	---GIYAYGFEKPSA
E7EQG2	2194_1	-	-	-	-	-	-	G	Y	D	V	I	A	Q	A	Q	------GYDVIAQAQ
E7EQG2	2195_1	V	I	L	A	L	G	D	Y	M	G	A	T	C	H	A	VILALGDYMGATCHA
E7EQG2	2196_1	-	-	-	-	D	Q	I	Y	E	I	F	Q	K	-	-	----DQIYEIFQK--
E7EQG2	2197_1	-	-	-	-	-	Q	F	Y	I	N	V	E	R	-	-	-----QFYINVER--
E7EQG2	2198_1	L	D	T	L	C	D	L	Y	E	T	L	T	I	T	Q	LDTLCDLYETLTITQ
E7EQG2	2199_1	Q	V	S	L	V	I	N	Y	D	L	P	T	N	R	-	QVSLVINYDLPTNR-
E7EQG2	2200_1	-	-	-	-	-	E	N	Y	I	H	R	-	-	-	-	-----ENYIHR----
E7EQG2	2201_1	E	S	L	L	R	G	I	Y	A	Y	G	F	E	K	P	ESLLRGIYAYGFEKP
E7EQG2	2201_2	L	L	R	G	I	Y	A	Y	G	F	E	K	P	S	A	LLRGIYAYGFEKPSA
E7EQG2	2202_1	-	-	-	-	-	G	I	Y	A	Y	G	F	E	K	P	-----GIYAYGFEKP
E7EQG2	2202_2	-	-	-	G	I	Y	A	Y	G	F	E	K	P	S	A	---GIYAYGFEKPSA
E7EQG2	2203_1	I	I	P	C	I	K	G	Y	D	V	I	A	Q	A	Q	IIPCIKGYDVIAQAQ
E7EQG2	2204_1	-	-	-	-	-	-	G	Y	D	V	I	A	Q	A	Q	------GYDVIAQAQ
E7EQG2	2205_1	V	I	L	A	L	G	D	Y	M	G	A	T	C	H	A	VILALGDYMGATCHA
E7EQG2	2206_1	V	I	L	A	L	G	D	Y	M	G	A	T	C	H	A	VILALGDYMGATCHA
E7EQG2	2207_1	-	-	-	-	-	-	R	Y	L	S	P	K	-	-	-	------RYLSPK---
E7EQG2	2208_1	-	-	-	-	-	-	-	Y	L	S	P	K	W	I	K	-------YLSPKWIK
E7EQG2	2209_1	-	G	F	K	D	Q	I	Y	E	I	F	Q	K	-	-	-GFKDQIYEIFQK--
E7EQG2	2210_1	-	-	-	-	D	Q	I	Y	E	I	F	Q	K	L	N	----DQIYEIFQKLN
E7EQG2	2211_1	L	E	G	I	K	Q	F	Y	I	N	V	E	R	-	-	LEGIKQFYINVER--
E7EQG2	2212_1	-	-	-	-	-	Q	F	Y	I	N	V	E	R	E	E	-----QFYINVEREE
E7EQG2	2213_1	L	D	T	L	C	D	L	Y	E	T	L	T	I	T	Q	LDTLCDLYETLTITQ
E7EQG2	2214_1	L	D	T	L	C	D	L	Y	E	T	L	T	I	T	Q	LDTLCDLYETLTITQ
E7EQG2	2215_1	Q	V	S	L	V	I	N	Y	D	L	P	T	N	R	-	QVSLVINYDLPTNR-
E7EQG2	2216_1	Q	V	S	L	V	I	N	Y	D	L	P	T	N	R	E	QVSLVINYDLPTNRE
E7EQG2	2216_2	L	P	T	N	R	E	N	Y	I	H	R	-	-	-	-	LPTNRENYIHR----
E7EQG2	2217_1	-	-	-	-	-	E	N	Y	I	H	R	S	R	-	-	-----ENYIHRSR--
E7EQV3	2218_1	-	-	-	-	S	L	G	Y	A	Y	V	N	F	Q	Q	----SLGYAYVNFQQ
E7EQV3	2218_2	-	-	S	L	G	Y	A	Y	V	N	F	Q	Q	P	A	--SLGYAYVNFQQPA
E7EQV3	2219_1	-	-	-	-	-	A	L	Y	D	T	F	S	A	F	G	-----ALYDTFSAFG
E7EQV3	2220_1	-	-	-	-	-	-	G	Y	G	F	V	H	F	E	T	------GYGFVHFET
E7EQV3	2221_1	-	-	E	F	T	N	V	Y	I	K	-	-	-	-	-	--EFTNVYIK-----
E7EQV3	2222_1	-	-	-	-	-	Q	I	Y	V	G	R	-	-	-	-	-----QIYVGR----
E7EQV3	2223_1	-	-	-	-	-	-	-	Y	Q	G	V	N	L	Y	V	-------YQGVNLYV
E7EQV3	2224_1	I	V	A	T	K	P	L	Y	V	A	L	A	Q	R	-	IVATKPLYVALAQR-
E7EQV3	2225_1	Q	A	H	L	T	N	Q	Y	M	Q	R	-	-	-	-	QAHLTNQYMQR----
E7EQV3	2226_1	P	N	P	V	I	N	P	Y	Q	P	A	P	P	S	G	PNPVINPYQPAPPSG
E7EQV3	2226_2	Q	P	A	P	P	S	G	Y	F	M	A	A	I	P	Q	QPAPPSGYFMAAIPQ
E7EQV3	2227_1	-	-	-	-	-	A	A	Y	Y	P	P	S	Q	I	A	-----AAYYPPSQIA
E7EQV3	2227_2	-	-	-	-	A	A	Y	Y	P	P	S	Q	I	A	Q	----AAYYPPSQIAQ
E7EQV3	2228_1	-	-	-	T	V	P	Q	Y	K	-	-	-	-	-	-	---TVPQYK------
E7EQV3	2229_1	-	-	-	-	-	-	-	Y	A	A	G	V	R	-	-	-------YAAGVR--
E7EQV3	2230_1	-	-	-	R	S	L	G	Y	A	Y	V	N	F	Q	Q	---RSLGYAYVNFQQ
E7EQV3	2230_2	-	R	S	L	G	Y	A	Y	V	N	F	Q	Q	P	A	-RSLGYAYVNFQQPA
E7EQV3	2231_1	-	-	-	-	S	L	G	Y	A	Y	V	N	F	Q	Q	----SLGYAYVNFQQ
E7EQV3	2231_2	-	-	S	L	G	Y	A	Y	V	N	F	Q	Q	P	A	--SLGYAYVNFQQPA
E7EQV3	2232_1	S	I	D	N	K	A	L	Y	D	T	F	S	A	F	G	SIDNKALYDTFSAFG
E7EQV3	2233_1	-	-	-	-	-	A	L	Y	D	T	F	S	A	F	G	-----ALYDTFSAFG
E7EQV3	2234_1	D	E	N	G	S	K	G	Y	G	F	V	H	F	E	T	DENGSKGYGFVHFET
E7EQV3	2235_1	-	-	-	-	-	-	G	Y	G	F	V	H	F	E	T	------GYGFVHFET
E7EQV3	2236_1	A	K	E	F	T	N	V	Y	I	K	-	-	-	-	-	AKEFTNVYIK-----
E7EQV3	2237_1	-	-	E	F	T	N	V	Y	I	K	N	F	G	E	D	--EFTNVYIKNFGED
E7EQV3	2238_1	E	L	N	G	K	Q	I	Y	V	G	R	-	-	-	-	ELNGKQIYVGR----
E7EQV3	2239_1	-	-	-	-	-	Q	I	Y	V	G	R	A	Q	K	-	-----QIYVGRAQK-
E7EQV3	2240_1	-	-	-	-	I	T	R	Y	Q	G	V	N	L	Y	V	----ITRYQGVNLYV
E7EQV3	2240_2	R	Y	Q	G	V	N	L	Y	V	K	-	-	-	-	-	RYQGVNLYVK-----
E7EQV3	2241_1	-	-	-	-	-	-	-	Y	Q	G	V	N	L	Y	V	-------YQGVNLYV
E7EQV3	2241_2	-	Y	Q	G	V	N	L	Y	V	K	N	L	D	D	G	-YQGVNLYVKNLDDG
E7EQV3	2242_1	I	V	A	T	K	P	L	Y	V	A	L	A	Q	R	-	IVATKPLYVALAQR-
E7EQV3	2243_1	I	V	A	T	K	P	L	Y	V	A	L	A	Q	R	K	IVATKPLYVALAQRK
E7EQV3	2244_1	Q	A	H	L	T	N	Q	Y	M	Q	R	-	-	-	-	QAHLTNQYMQR----
E7EQV3	2245_1	Q	A	H	L	T	N	Q	Y	M	Q	R	M	A	S	V	QAHLTNQYMQRMASV
E7EQV3	2246_1	P	N	P	V	I	N	P	Y	Q	P	A	P	P	S	G	PNPVINPYQPAPPSG
E7EQV3	2246_2	Q	P	A	P	P	S	G	Y	F	M	A	A	I	P	Q	QPAPPSGYFMAAIPQ
E7EQV3	2247_1	A	V	R	T	V	P	Q	Y	K	-	-	-	-	-	-	AVRTVPQYK------
E7EQV3	2248_1	-	-	-	T	V	P	Q	Y	K	Y	A	A	G	V	R	---TVPQYKYAAGVR
E7EQV3	2248_2	-	T	V	P	Q	Y	K	Y	A	A	G	V	R	-	-	-TVPQYKYAAGVR--
E7ERC4	2249_1	-	I	C	H	Q	I	E	Y	Y	F	G	D	F	N	L	-ICHQIEYYFGDFNL
E7ERC4	2249_2	I	C	H	Q	I	E	Y	Y	F	G	D	F	N	L	P	ICHQIEYYFGDFNLP
E7ERC4	2250_1	L	P	E	V	T	D	E	Y	K	-	-	-	-	-	-	LPEVTDEYK------
E7ERC4	2251_1	K	I	C	H	Q	I	E	Y	Y	F	G	D	F	N	L	KICHQIEYYFGDFNL
E7ERC4	2251_2	I	C	H	Q	I	E	Y	Y	F	G	D	F	N	L	P	ICHQIEYYFGDFNLP
E7ERC4	2252_1	-	I	C	H	Q	I	E	Y	Y	F	G	D	F	N	L	-ICHQIEYYFGDFNL
E7ERC4	2252_2	I	C	H	Q	I	E	Y	Y	F	G	D	F	N	L	P	ICHQIEYYFGDFNLP
E7ERC4	2253_1	L	P	E	V	T	D	E	Y	K	-	-	-	-	-	-	LPEVTDEYK------
E7ERC4	2254_1	L	P	E	V	T	D	E	Y	K	N	D	V	K	-	-	LPEVTDEYKNDVK--
E7ERC4	2255_1	-	-	-	N	R	S	V	Y	I	K	-	-	-	-	-	---NRSVYIK-----
E7ERC4	2256_1	-	-	-	-	-	S	V	Y	I	K	G	F	P	T	D	-----SVYIKGFPTD
E7ERC4	2257_1	V	E	T	P	G	Q	K	Y	K	-	-	-	-	-	-	VETPGQKYK------
E7ERC4	2258_1	-	-	-	-	-	-	-	Y	K	E	T	D	L	L	I	-------YKETDLLI
E7ERS3	2259_1	L	D	E	H	E	L	D	Y	D	E	E	V	P	E	E	LDEHELDYDEEVPEE
E7ERS3	2260_1	-	-	-	-	-	G	N	Y	S	L	I	T	K	-	-	-----GNYSLITK--
E7ERS3	2261_1	-	D	T	V	L	E	P	Y	A	D	P	Y	Y	D	Y	-DTVLEPYADPYYDY
E7ERS3	2261_2	L	E	P	Y	A	D	P	Y	Y	D	Y	E	I	E	R	LEPYADPYYDYEIER
E7ERS3	2261_3	E	P	Y	A	D	P	Y	Y	D	Y	E	I	E	R	-	EPYADPYYDYEIER-
E7ERS3	2261_4	Y	A	D	P	Y	Y	D	Y	E	I	E	R	-	-	-	YADPYYDYEIER---
E7ERS3	2263_1	-	-	-	-	-	V	Q	Y	T	E	T	E	P	Y	H	-----VQYTETEPYH
E7ERS3	2263_2	Q	Y	T	E	T	E	P	Y	H	N	Y	R	-	-	-	QYTETEPYHNYR---
E7ERS3	2263_3	E	T	E	P	Y	H	N	Y	R	-	-	-	-	-	-	ETEPYHNYR------
E7ERS3	2264_1	-	-	-	-	S	S	S	Y	S	G	S	G	S	S	R	----SSSYSGSGSSR
E7ERS3	2265_1	-	-	-	-	S	S	S	Y	S	S	Y	S	S	R	-	----SSSYSSYSSR-
E7ERS3	2265_2	-	S	S	S	Y	S	S	Y	S	S	R	-	-	-	-	-SSSYSSYSSR----
E7ERS3	2266_1	G	S	G	S	G	S	S	Y	S	G	S	S	S	R	-	GSGSGSSYSGSSSR-
E7ERS3	2267_1	-	-	-	-	-	-	-	Y	E	P	S	D	K	-	-	-------YEPSDK--
E7ERS3	2268_1	L	D	E	H	E	L	D	Y	D	E	E	V	P	E	E	LDEHELDYDEEVPEE
E7ERS3	2269_1	L	D	E	H	E	L	D	Y	D	E	E	V	P	E	E	LDEHELDYDEEVPEE
E7ERS3	2270_1	G	V	N	D	K	G	N	Y	S	L	I	T	K	-	-	GVNDKGNYSLITK--
E7ERS3	2271_1	R	D	T	V	L	E	P	Y	A	D	P	Y	Y	D	Y	RDTVLEPYADPYYDY
E7ERS3	2271_2	L	E	P	Y	A	D	P	Y	Y	D	Y	E	I	E	R	LEPYADPYYDYEIER
E7ERS3	2271_3	E	P	Y	A	D	P	Y	Y	D	Y	E	I	E	R	-	EPYADPYYDYEIER-
E7ERS3	2271_4	Y	A	D	P	Y	Y	D	Y	E	I	E	R	-	-	-	YADPYYDYEIER---
E7ERS3	2272_1	-	D	T	V	L	E	P	Y	A	D	P	Y	Y	D	Y	-DTVLEPYADPYYDY
E7ERS3	2272_2	L	E	P	Y	A	D	P	Y	Y	D	Y	E	I	E	R	LEPYADPYYDYEIER
E7ERS3	2272_3	E	P	Y	A	D	P	Y	Y	D	Y	E	I	E	R	F	EPYADPYYDYEIERF
E7ERS3	2272_4	Y	A	D	P	Y	Y	D	Y	E	I	E	R	F	W	R	YADPYYDYEIERFWR
E7ERS3	2273_1	-	F	W	R	G	G	Q	Y	E	N	F	R	-	-	-	-FWRGGQYENFR---
E7ERS3	2274_1	-	-	-	-	G	G	Q	Y	E	N	F	R	V	Q	Y	----GGQYENFRVQY
E7ERS3	2274_2	Y	E	N	F	R	V	Q	Y	T	E	T	E	P	Y	H	YENFRVQYTETEPYH
E7ERS3	2274_3	Q	Y	T	E	T	E	P	Y	H	N	Y	R	-	-	-	QYTETEPYHNYR---
E7ERS3	2274_4	E	T	E	P	Y	H	N	Y	R	-	-	-	-	-	-	ETEPYHNYR------
E7ERS3	2275_1	-	-	-	-	-	V	Q	Y	T	E	T	E	P	Y	H	-----VQYTETEPYH
E7ERS3	2275_2	Q	Y	T	E	T	E	P	Y	H	N	Y	R	E	R	-	QYTETEPYHNYRER-
E7ERS3	2275_3	E	T	E	P	Y	H	N	Y	R	E	R	-	-	-	-	ETEPYHNYRER----
E7ERS3	2276_1	S	S	S	R	S	S	S	Y	S	G	S	G	S	S	R	SSSRSSSYSGSGSSR
E7ERS3	2277_1	-	-	-	-	S	S	S	Y	S	G	S	G	S	S	R	----SSSYSGSGSSR
E7ERS3	2278_1	-	-	S	R	S	S	S	Y	S	S	Y	S	S	R	-	--SRSSSYSSYSSR-
E7ERS3	2278_2	R	S	S	S	Y	S	S	Y	S	S	R	-	-	-	-	RSSSYSSYSSR----
E7ERS3	2279_1	-	-	-	-	S	S	S	Y	S	S	Y	S	S	R	S	----SSSYSSYSSRS
E7ERS3	2279_2	-	S	S	S	Y	S	S	Y	S	S	R	S	S	R	-	-SSSYSSYSSRSSR-
E7ERS3	2280_1	G	S	G	S	G	S	S	Y	S	G	S	S	S	R	-	GSGSGSSYSGSSSR-
E7ERS3	2281_1	G	S	G	S	G	S	S	Y	S	G	S	S	S	R	S	GSGSGSSYSGSSSRS
E7ERS3	2282_1	-	-	-	-	-	-	R	Y	E	P	S	D	K	-	-	------RYEPSDK--
E7ERS3	2283_1	-	-	-	-	-	-	-	Y	E	P	S	D	K	D	R	-------YEPSDKDR
E7ESC6	2284_1	-	-	-	-	-	Q	L	Y	E	T	T	D	T	T	T	-----QLYETTDTTT
E7ESC6	2285_1	-	-	-	G	S	S	S	Y	S	Q	L	L	A	A	T	---GSSSYSQLLAAT
E7ESC6	2286_1	-	-	-	-	-	-	N	Y	V	L	N	Y	L	A	T	------NYVLNYLAT
E7ESC6	2286_2	-	-	N	Y	V	L	N	Y	L	A	T	R	P	K	-	--NYVLNYLATRPK-
E7ESC6	2287_1	T	Q	A	L	I	Q	L	Y	A	R	-	-	-	-	-	TQALIQLYAR-----
E7ESC6	2288_1	-	-	-	-	-	D	D	Y	V	F	R	-	-	-	-	-----DDYVFR----
E7ESC6	2289_1	F	L	Q	D	S	V	E	Y	C	I	I	G	V	T	I	FLQDSVEYCIIGVTI
E7ESC6	2290_1	L	Q	L	F	F	D	L	Y	H	S	I	P	P	S	F	LQLFFDLYHSIPPSF
E7ESC6	2291_1	S	L	S	D	P	N	N	Y	H	E	F	C	R	-	-	SLSDPNNYHEFCR--
E7ESC6	2292_1	-	-	-	-	-	S	N	Y	Q	L	G	E	L	V	K	-----SNYQLGELVK
E7ESC6	2293_1	-	-	-	-	V	E	N	Y	P	E	V	I	R	-	-	----VENYPEVIR--
E7ESC6	2294_1	F	A	P	N	S	V	H	Y	L	L	S	L	W	Q	R	FAPNSVHYLLSLWQR
E7ESC6	2295_1	-	L	A	A	S	V	P	Y	V	K	-	-	-	-	-	-LAASVPYVK-----
E7ESC6	2296_1	E	P	H	M	L	E	T	Y	T	P	E	V	T	K	-	EPHMLETYTPEVTK-
E7ESC6	2297_1	-	-	-	-	-	-	A	Y	I	T	S	R	-	-	-	------AYITSR---
E7ESC6	2298_1	F	D	Q	S	A	Q	S	Y	Q	E	L	L	Q	S	A	FDQSAQSYQELLQSA
E7ESC6	2299_1	-	-	L	T	W	L	V	Y	I	I	G	A	V	I	G	--LTWLVYIIGAVIG
E7ESC6	2300_1	-	-	-	-	-	-	I	Y	I	G	D	Q	V	Q	K	------IYIGDQVQK
E7ESC6	2301_1	L	N	D	L	S	I	G	Y	S	S	V	R	-	-	-	LNDLSIGYSSVR---
E7ESC6	2302_1	-	-	-	-	T	T	F	Y	T	A	L	G	R	-	-	----TTFYTALGR--
E7ESC6	2303_1	M	M	L	F	E	W	I	Y	P	S	Y	M	P	I	L	MMLFEWIYPSYMPIL
E7ESC6	2303_2	F	E	W	I	Y	P	S	Y	M	P	I	L	Q	R	-	FEWIYPSYMPILQR-
E7ESC6	2304_1	-	-	A	I	E	L	W	Y	H	D	P	A	C	T	T	--AIELWYHDPACTT
E7ESC6	2305_1	-	-	-	M	I	T	M	Y	G	N	R	-	-	-	-	---MITMYGNR----
E7ESC6	2307_1	-	A	A	L	S	G	S	Y	V	N	F	G	V	F	R	-AALSGSYVNFGVFR
E7ESC6	2308_1	-	-	-	-	-	-	L	Y	G	D	D	A	L	D	N	------LYGDDALDN
E7ESC6	2309_1	P	H	S	D	L	L	D	Y	P	K	-	-	-	-	-	PHSDLLDYPK-----
E7ESC6	2310_1	-	-	-	-	-	-	-	Y	F	S	D	L	R	-	-	-------YFSDLR--
E7ESC6	2311_1	-	-	-	-	N	S	T	Y	G	V	N	S	N	D	M	----NSTYGVNSNDM
E7ESC6	2312_1	E	N	L	C	K	Q	L	Y	E	T	T	D	T	T	T	ENLCKQLYETTDTTT
E7ESC6	2313_1	-	-	-	-	-	Q	L	Y	E	T	T	D	T	T	T	-----QLYETTDTTT
E7ESC6	2314_1	L	E	R	G	S	S	S	Y	S	Q	L	L	A	A	T	LERGSSSYSQLLAAT
E7ESC6	2315_1	-	-	-	G	S	S	S	Y	S	Q	L	L	A	A	T	---GSSSYSQLLAAT
E7ESC6	2316_1	-	-	I	D	I	R	N	Y	V	L	N	Y	L	A	T	--IDIRNYVLNYLAT
E7ESC6	2316_2	I	R	N	Y	V	L	N	Y	L	A	T	R	P	K	-	IRNYVLNYLATRPK-
E7ESC6	2317_1	-	-	-	-	-	-	N	Y	V	L	N	Y	L	A	T	------NYVLNYLAT
E7ESC6	2317_2	-	-	N	Y	V	L	N	Y	L	A	T	R	P	K	L	--NYVLNYLATRPKL
E7ESC6	2317_3	T	Q	A	L	I	Q	L	Y	A	R	-	-	-	-	-	TQALIQLYAR-----
E7ESC6	2318_1	T	Q	A	L	I	Q	L	Y	A	R	I	T	K	-	-	TQALIQLYARITK--
E7ESC6	2319_1	F	D	C	Q	K	D	D	Y	V	F	R	-	-	-	-	FDCQKDDYVFR----
E7ESC6	2320_1	-	-	-	-	-	D	D	Y	V	F	R	N	A	I	T	-----DDYVFRNAIT
E7ESC6	2321_1	F	L	Q	D	S	V	E	Y	C	I	I	G	V	T	I	FLQDSVEYCIIGVTI
E7ESC6	2322_1	L	Q	L	F	F	D	L	Y	H	S	I	P	P	S	F	LQLFFDLYHSIPPSF
E7ESC6	2323_1	S	L	S	D	P	N	N	Y	H	E	F	C	R	-	-	SLSDPNNYHEFCR--
E7ESC6	2324_1	S	L	S	D	P	N	N	Y	H	E	F	C	R	L	L	SLSDPNNYHEFCRLL
E7ESC6	2325_1	-	-	-	L	K	S	N	Y	Q	L	G	E	L	V	K	---LKSNYQLGELVK
E7ESC6	2326_1	-	-	-	-	-	S	N	Y	Q	L	G	E	L	V	K	-----SNYQLGELVK
E7ESC6	2326_2	E	L	V	K	V	E	N	Y	P	E	V	I	R	-	-	ELVKVENYPEVIR--
E7ESC6	2327_1	-	-	-	-	V	E	N	Y	P	E	V	I	R	L	I	----VENYPEVIRLI
E7ESC6	2327_2	F	A	P	N	S	V	H	Y	L	L	S	L	W	Q	R	FAPNSVHYLLSLWQR
E7ESC6	2328_1	F	A	P	N	S	V	H	Y	L	L	S	L	W	Q	R	FAPNSVHYLLSLWQR
E7ESC6	2328_2	R	L	A	A	S	V	P	Y	V	K	-	-	-	-	-	RLAASVPYVK-----
E7ESC6	2329_1	-	L	A	A	S	V	P	Y	V	K	A	T	E	P	H	-LAASVPYVKATEPH
E7ESC6	2329_2	E	P	H	M	L	E	T	Y	T	P	E	V	T	K	-	EPHMLETYTPEVTK-
E7ESC6	2330_1	E	P	H	M	L	E	T	Y	T	P	E	V	T	K	A	EPHMLETYTPEVTKA
E7ESC6	2330_2	T	P	E	V	T	K	A	Y	I	T	S	R	-	-	-	TPEVTKAYITSR---
E7ESC6	2331_1	-	-	-	-	-	-	A	Y	I	T	S	R	L	E	S	------AYITSRLES
E7ESC6	2332_1	S	T	I	G	R	C	E	Y	E	K	-	-	-	-	-	STIGRCEYEK-----
E7ESC6	2333_1	-	-	L	T	W	L	V	Y	I	I	G	A	V	I	G	--LTWLVYIIGAVIG
E7ESC6	2334_1	-	-	-	-	-	K	I	Y	I	G	D	Q	V	Q	K	-----KIYIGDQVQK
E7ESC6	2335_1	-	-	-	-	-	-	I	Y	I	G	D	Q	V	Q	K	------IYIGDQVQK
E7ESC6	2336_1	-	-	-	S	S	K	L	Y	R	-	-	-	-	-	-	---SSKLYR------
E7ESC6	2337_1	-	I	I	T	N	L	K	Y	W	G	R	-	-	-	-	-IITNLKYWGR----
E7ESC6	2338_1	-	-	-	-	-	-	-	Y	W	G	R	C	E	P	I	-------YWGRCEPI
E7ESC6	2339_1	L	N	D	L	S	I	G	Y	S	S	V	R	-	-	-	LNDLSIGYSSVR---
E7ESC6	2340_1	L	N	D	L	S	I	G	Y	S	S	V	R	K	-	-	LNDLSIGYSSVRK--
E7ESC6	2341_1	-	-	C	R	T	T	F	Y	T	A	L	G	R	-	-	--CRTTFYTALGR--
E7ESC6	2342_1	M	M	L	F	E	W	I	Y	P	S	Y	M	P	I	L	MMLFEWIYPSYMPIL
E7ESC6	2342_2	F	E	W	I	Y	P	S	Y	M	P	I	L	Q	R	-	FEWIYPSYMPILQR-
E7ESC6	2343_1	M	M	L	F	E	W	I	Y	P	S	Y	M	P	I	L	MMLFEWIYPSYMPIL
E7ESC6	2343_2	F	E	W	I	Y	P	S	Y	M	P	I	L	Q	R	A	FEWIYPSYMPILQRA
E7ESC6	2343_3	Q	R	A	I	E	L	W	Y	H	D	P	A	C	T	T	QRAIELWYHDPACTT
E7ESC6	2344_1	-	-	A	I	E	L	W	Y	H	D	P	A	C	T	T	--AIELWYHDPACTT
E7ESC6	2345_1	T	S	K	M	I	T	M	Y	G	N	R	-	-	-	-	TSKMITMYGNR----
E7ESC6	2346_1	-	-	-	M	I	T	M	Y	G	N	R	I	L	T	L	---MITMYGNRILTL
E7ESC6	2347_1	E	V	P	K	D	Q	V	Y	A	L	K	-	-	-	-	EVPKDQVYALK----
E7ESC6	2348_1	-	-	-	-	D	Q	V	Y	A	L	K	L	K	-	-	----DQVYALKLK--
E7ESC6	2349_1	K	A	A	L	S	G	S	Y	V	N	F	G	V	F	R	KAALSGSYVNFGVFR
E7ESC6	2350_1	-	A	A	L	S	G	S	Y	V	N	F	G	V	F	R	-AALSGSYVNFGVFR
E7ESC6	2350_2	N	F	G	V	F	R	L	Y	G	D	D	A	L	D	N	NFGVFRLYGDDALDN
E7ESC6	2351_1	-	-	-	-	-	-	L	Y	G	D	D	A	L	D	N	------LYGDDALDN
E7ESC6	2351_2	P	H	S	D	L	L	D	Y	P	K	-	-	-	-	-	PHSDLLDYPK-----
E7ESC6	2352_1	L	I	L	L	N	E	K	Y	F	S	D	L	R	-	-	LILLNEKYFSDLR--
E7ESC6	2353_1	-	-	-	-	-	-	-	Y	F	S	D	L	R	N	S	-------YFSDLRNS
E7ESC6	2354_1	D	S	M	K	N	S	T	Y	G	V	N	S	N	D	M	DSMKNSTYGVNSNDM
E7ESG2	2355_1	-	-	-	-	-	T	T	Y	D	S	A	E	E	E	N	-----TTYDSAEEEN
E7ESG2	2356_1	-	-	-	-	E	N	L	Y	A	G	K	-	-	-	-	----ENLYAGK----
E7ESG2	2357_1	V	A	D	S	D	E	S	Y	M	E	K	-	-	-	-	VADSDESYMEK----
E7ESG2	2358_1	-	-	-	-	-	S	L	Y	Q	E	N	L	E	A	Q	-----SLYQENLEAQ
E7ESG2	2359_1	E	S	A	L	N	L	P	Y	H	M	P	E	N	K	-	ESALNLPYHMPENK-
E7ESG2	2360_1	-	-	-	-	-	-	-	Y	Q	S	S	H	H	K	-	-------YQSSHHK-
E7ESG2	2361_1	-	-	-	-	-	M	G	Y	F	P	T	E	E	K	-	-----MGYFPTEEK-
E7ESG2	2362_1	I	G	S	T	I	P	S	Y	Q	P	C	N	R	-	-	IGSTIPSYQPCNR--
E7ESG2	2363_1	I	E	D	S	Q	D	L	Y	N	A	S	P	E	P	K	IEDSQDLYNASPEPK
E7ESG2	2364_1	-	-	-	-	-	N	Q	Y	Q	A	L	K	P	R	-	-----NQYQALKPR-
E7ESG2	2365_1	-	-	-	-	-	-	-	Y	L	A	D	G	D	L	H	-------YLADGDLH
E7ESG2	2366_1	A	S	P	E	K	T	T	Y	D	S	A	E	E	E	N	ASPEKTTYDSAEEEN
E7ESG2	2367_1	-	-	-	-	-	T	T	Y	D	S	A	E	E	E	N	-----TTYDSAEEEN
E7ESG2	2367_2	E	E	N	K	E	N	L	Y	A	G	K	-	-	-	-	EENKENLYAGK----
E7ESG2	2368_1	-	-	-	-	E	N	L	Y	A	G	K	N	T	K	-	----ENLYAGKNTK-
E7ESG2	2369_1	-	-	-	-	-	-	I	Y	K	T	V	A	D	S	D	------IYKTVADSD
E7ESG2	2369_2	V	A	D	S	D	E	S	Y	M	E	K	-	-	-	-	VADSDESYMEK----
E7ESG2	2370_1	-	-	-	-	-	S	L	Y	Q	E	N	L	E	A	Q	-----SLYQENLEAQ
E7ESG2	2371_1	E	S	A	L	N	L	P	Y	H	M	P	E	N	K	-	ESALNLPYHMPENK-
E7ESG2	2372_1	E	S	A	L	N	L	P	Y	H	M	P	E	N	K	T	ESALNLPYHMPENKT
E7ESG2	2373_1	-	-	-	-	S	S	K	Y	Q	S	S	H	H	K	-	----SSKYQSSHHK-
E7ESG2	2374_1	-	-	-	-	-	-	-	Y	Q	S	S	H	H	K	E	-------YQSSHHKE
E7ESG2	2375_1	D	S	S	S	K	M	G	Y	F	P	T	E	E	K	-	DSSSKMGYFPTEEK-
E7ESG2	2376_1	-	-	-	-	-	M	G	Y	F	P	T	E	E	K	S	-----MGYFPTEEKS
E7ESG2	2377_1	I	G	S	T	I	P	S	Y	Q	P	C	N	R	-	-	IGSTIPSYQPCNR--
E7ESG2	2378_1	I	G	S	T	I	P	S	Y	Q	P	C	N	R	Q	T	IGSTIPSYQPCNRQT
E7ESG2	2379_1	I	E	D	S	Q	D	L	Y	N	A	S	P	E	P	K	IEDSQDLYNASPEPK
E7ESG2	2380_1	-	-	N	H	R	N	Q	Y	Q	A	L	K	P	R	-	--NHRNQYQALKPR-
E7ESG2	2381_1	-	-	-	-	-	N	Q	Y	Q	A	L	K	P	R	L	-----NQYQALKPRL
E7ESG2	2382_1	-	-	-	Q	L	R	L	Y	Q	E	R	-	-	-	-	---QLRLYQER----
E7ESG2	2383_1	-	-	-	-	-	-	L	Y	Q	E	R	Y	L	A	D	------LYQERYLAD
E7ESG2	2383_2	-	-	L	Y	Q	E	R	Y	L	A	D	G	D	L	H	--LYQERYLADGDLH
E7ESG2	2384_1	-	-	-	-	-	-	-	Y	L	A	D	G	D	L	H	-------YLADGDLH
E7ESG2	2385_1	-	-	-	S	I	F	K	Y	L	E	S	-	-	-	-	---SIFKYLES----
E7ETZ0	2386_1	-	-	-	D	G	N	G	Y	I	S	A	A	E	L	R	---DGNGYISAAELR
E7ETZ0	2387_1	D	G	D	G	Q	V	N	Y	E	E	F	V	Q	M	M	DGDGQVNYEEFVQMM
E7ETZ0	2388_1	F	D	K	D	G	N	G	Y	I	S	A	A	E	L	R	FDKDGNGYISAAELR
E7ETZ0	2389_1	-	-	-	D	G	N	G	Y	I	S	A	A	E	L	R	---DGNGYISAAELR
E7ETZ0	2390_1	D	G	D	G	Q	V	N	Y	E	E	F	V	Q	M	M	DGDGQVNYEEFVQMM
E7EU96	2391_1	-	-	-	-	-	-	V	Y	T	D	V	N	T	H	R	------VYTDVNTHR
E7EU96	2392_1	-	-	-	-	-	-	E	Y	W	D	Y	E	S	H	V	------EYWDYESHV
E7EU96	2392_2	-	-	-	E	Y	W	D	Y	E	S	H	V	V	E	W	---EYWDYESHVVEW
E7EU96	2392_3	E	W	G	N	Q	D	D	Y	Q	L	V	R	-	-	-	EWGNQDDYQLVR---
E7EU96	2393_1	-	-	-	-	-	-	-	Y	S	E	V	F	E	A	I	-------YSEVFEAI
E7EU96	2394_1	-	-	-	-	-	Q	L	Y	Q	T	L	T	D	Y	D	-----QLYQTLTDYD
E7EU96	2394_2	L	Y	Q	T	L	T	D	Y	D	I	R	-	-	-	-	LYQTLTDYDIR----
E7EU96	2395_1	-	-	-	-	-	-	F	Y	M	Y	E	I	L	K	-	------FYMYEILK-
E7EU96	2396_1	-	-	-	-	A	L	D	Y	C	H	S	M	G	I	M	----ALDYCHSMGIM
E7EU96	2397_1	D	W	G	L	A	E	F	Y	H	P	G	Q	E	Y	N	DWGLAEFYHPGQEYN
E7EU96	2397_2	F	Y	H	P	G	Q	E	Y	N	V	R	-	-	-	-	FYHPGQEYNVR----
E7EU96	2398_1	G	P	E	L	L	V	D	Y	Q	M	Y	D	Y	S	L	GPELLVDYQMYDYSL
E7EU96	2398_2	L	L	V	D	Y	Q	M	Y	D	Y	S	L	D	M	W	LLVDYQMYDYSLDMW
E7EU96	2398_3	V	D	Y	Q	M	Y	D	Y	S	L	D	M	W	S	L	VDYQMYDYSLDMWSL
E7EU96	2399_1	F	F	H	G	H	D	N	Y	D	Q	L	V	R	-	-	FFHGHDNYDQLVR--
E7EU96	2400_1	V	L	G	T	E	D	L	Y	D	Y	I	D	K	-	-	VLGTEDLYDYIDK--
E7EU96	2400_2	G	T	E	D	L	Y	D	Y	I	D	K	-	-	-	-	GTEDLYDYIDK----
E7EU96	2401_1	-	-	-	-	-	-	-	Y	N	I	E	L	D	P	R	-------YNIELDPR
E7EU96	2402_1	-	-	-	-	-	-	-	Y	D	H	Q	S	R	-	-	-------YDHQSR--
E7EU96	2403_1	-	E	A	M	E	H	P	Y	F	Y	T	V	V	K	-	-EAMEHPYFYTVVK-
E7EU96	2403_2	A	M	E	H	P	Y	F	Y	T	V	V	K	-	-	-	AMEHPYFYTVVK---
E7EU96	2404_1	E	L	L	S	S	T	V	Y	P	P	W	P	P	K	-	ELLSSTVYPPWPPK-
E7EU96	2405_1	-	-	-	-	A	R	V	Y	T	D	V	N	T	H	R	----ARVYTDVNTHR
E7EU96	2406_1	-	-	-	-	-	-	V	Y	T	D	V	N	T	H	R	------VYTDVNTHR
E7EU96	2406_2	N	T	H	R	P	R	E	Y	W	D	Y	E	S	H	V	NTHRPREYWDYESHV
E7EU96	2406_3	R	P	R	E	Y	W	D	Y	E	S	H	V	V	E	W	RPREYWDYESHVVEW
E7EU96	2406_4	E	W	G	N	Q	D	D	Y	Q	L	V	R	-	-	-	EWGNQDDYQLVR---
E7EU96	2407_1	-	-	-	-	-	-	E	Y	W	D	Y	E	S	H	V	------EYWDYESHV
E7EU96	2407_2	-	-	-	E	Y	W	D	Y	E	S	H	V	V	E	W	---EYWDYESHVVEW
E7EU96	2407_3	E	W	G	N	Q	D	D	Y	Q	L	V	R	K	-	-	EWGNQDDYQLVRK--
E7EU96	2408_1	-	-	-	-	-	G	K	Y	S	E	V	F	E	A	I	-----GKYSEVFEAI
E7EU96	2409_1	-	-	-	-	-	-	-	Y	S	E	V	F	E	A	I	-------YSEVFEAI
E7EU96	2410_1	N	T	D	F	K	Q	L	Y	Q	T	L	T	D	Y	D	NTDFKQLYQTLTDYD
E7EU96	2410_2	L	Y	Q	T	L	T	D	Y	D	I	R	-	-	-	-	LYQTLTDYDIR----
E7EU96	2411_1	-	-	-	-	-	Q	L	Y	Q	T	L	T	D	Y	D	-----QLYQTLTDYD
E7EU96	2411_2	L	Y	Q	T	L	T	D	Y	D	I	R	F	Y	M	Y	LYQTLTDYDIRFYMY
E7EU96	2411_3	T	D	Y	D	I	R	F	Y	M	Y	E	I	L	K	-	TDYDIRFYMYEILK-
E7EU96	2411_4	Y	D	I	R	F	Y	M	Y	E	I	L	K	-	-	-	YDIRFYMYEILK---
E7EU96	2412_1	-	-	-	-	-	-	F	Y	M	Y	E	I	L	K	A	------FYMYEILKA
E7EU96	2412_2	-	-	-	-	F	Y	M	Y	E	I	L	K	A	L	D	----FYMYEILKALD
E7EU96	2412_3	E	I	L	K	A	L	D	Y	C	H	S	M	G	I	M	EILKALDYCHSMGIM
E7EU96	2413_1	-	-	-	-	A	L	D	Y	C	H	S	M	G	I	M	----ALDYCHSMGIM
E7EU96	2414_1	D	W	G	L	A	E	F	Y	H	P	G	Q	E	Y	N	DWGLAEFYHPGQEYN
E7EU96	2414_2	F	Y	H	P	G	Q	E	Y	N	V	R	-	-	-	-	FYHPGQEYNVR----
E7EU96	2415_1	D	W	G	L	A	E	F	Y	H	P	G	Q	E	Y	N	DWGLAEFYHPGQEYN
E7EU96	2415_2	F	Y	H	P	G	Q	E	Y	N	V	R	V	A	S	R	FYHPGQEYNVRVASR
E7EU96	2416_1	-	-	-	V	A	S	R	Y	F	K	-	-	-	-	-	---VASRYFK-----
E7EU96	2417_1	-	-	-	-	-	-	-	Y	F	K	G	P	E	L	L	-------YFKGPELL
E7EU96	2417_2	G	P	E	L	L	V	D	Y	Q	M	Y	D	Y	S	L	GPELLVDYQMYDYSL
E7EU96	2417_3	L	L	V	D	Y	Q	M	Y	D	Y	S	L	D	M	W	LLVDYQMYDYSLDMW
E7EU96	2417_4	V	D	Y	Q	M	Y	D	Y	S	L	D	M	W	S	L	VDYQMYDYSLDMWSL
E7EU96	2418_1	G	P	E	L	L	V	D	Y	Q	M	Y	D	Y	S	L	GPELLVDYQMYDYSL
E7EU96	2418_2	L	L	V	D	Y	Q	M	Y	D	Y	S	L	D	M	W	LLVDYQMYDYSLDMW
E7EU96	2418_3	V	D	Y	Q	M	Y	D	Y	S	L	D	M	W	S	L	VDYQMYDYSLDMWSL
E7EU96	2419_1	F	F	H	G	H	D	N	Y	D	Q	L	V	R	-	-	FFHGHDNYDQLVR--
E7EU96	2420_1	F	F	H	G	H	D	N	Y	D	Q	L	V	R	I	A	FFHGHDNYDQLVRIA
E7EU96	2421_1	V	L	G	T	E	D	L	Y	D	Y	I	D	K	-	-	VLGTEDLYDYIDK--
E7EU96	2421_2	G	T	E	D	L	Y	D	Y	I	D	K	-	-	-	-	GTEDLYDYIDK----
E7EU96	2422_1	V	L	G	T	E	D	L	Y	D	Y	I	D	K	Y	N	VLGTEDLYDYIDKYN
E7EU96	2422_2	G	T	E	D	L	Y	D	Y	I	D	K	Y	N	I	E	GTEDLYDYIDKYNIE
E7EU96	2422_3	L	Y	D	Y	I	D	K	Y	N	I	E	L	D	P	R	LYDYIDKYNIELDPR
E7EU96	2423_1	-	-	-	-	-	-	-	Y	N	I	E	L	D	P	R	-------YNIELDPR
E7EU96	2424_1	-	-	-	-	L	L	R	Y	D	H	Q	S	R	-	-	----LLRYDHQSR--
E7EU96	2425_1	-	-	-	-	-	-	-	Y	D	H	Q	S	R	L	T	-------YDHQSRLT
E7EU96	2426_1	R	E	A	M	E	H	P	Y	F	Y	T	V	V	K	-	REAMEHPYFYTVVK-
E7EU96	2426_2	A	M	E	H	P	Y	F	Y	T	V	V	K	-	-	-	AMEHPYFYTVVK---
E7EU96	2427_1	-	E	A	M	E	H	P	Y	F	Y	T	V	V	K	D	-EAMEHPYFYTVVKD
E7EU96	2427_2	A	M	E	H	P	Y	F	Y	T	V	V	K	D	Q	A	AMEHPYFYTVVKDQA
E7EU96	2428_1	E	L	L	S	S	T	V	Y	P	P	W	P	P	K	-	ELLSSTVYPPWPPK-
E7EU96	2429_1	E	L	L	S	S	T	V	Y	P	P	W	P	P	K	V	ELLSSTVYPPWPPKV
E9PB90	2430_1	V	E	M	E	N	Q	I	Y	A	I	P	E	D	I	M	VEMENQIYAIPEDIM
E9PB90	2431_1	-	-	M	I	S	G	M	Y	M	G	E	L	V	R	-	--MISGMYMGELVR-
E9PB90	2432_1	I	G	V	D	G	S	V	Y	K	-	-	-	-	-	-	IGVDGSVYK------
E9PB90	2433_1	A	M	V	T	A	V	A	Y	R	-	-	-	-	-	-	AMVTAVAYR------
E9PB90	2434_1	-	-	-	M	L	P	T	Y	V	C	A	T	P	D	G	---MLPTYVCATPDG
E9PB90	2435_1	-	-	-	-	-	-	I	Y	A	I	P	Q	E	V	M	------IYAIPQEVM
E9PB90	2435_2	C	I	A	D	F	L	E	Y	M	G	M	K	-	-	-	CIADFLEYMGMK---
E9PB90	2436_1	-	-	M	I	S	G	M	Y	L	G	E	I	V	R	-	--MISGMYLGEIVR-
E9PB90	2437_1	V	G	V	D	G	T	L	Y	K	-	-	-	-	-	-	VGVDGTLYK------
E9PB90	2438_1	V	E	M	E	N	Q	I	Y	A	I	P	E	D	I	M	VEMENQIYAIPEDIM
E9PB90	2439_1	V	E	M	E	N	Q	I	Y	A	I	P	E	D	I	M	VEMENQIYAIPEDIM
E9PB90	2440_1	E	K	M	I	S	G	M	Y	M	G	E	L	V	R	-	EKMISGMYMGELVR-
E9PB90	2441_1	-	-	M	I	S	G	M	Y	M	G	E	L	V	R	L	--MISGMYMGELVRL
E9PB90	2442_1	I	G	V	D	G	S	V	Y	K	-	-	-	-	-	-	IGVDGSVYK------
E9PB90	2443_1	I	G	V	D	G	S	V	Y	K	K	-	-	-	-	-	IGVDGSVYKK-----
E9PB90	2444_1	A	M	V	T	A	V	A	Y	R	-	-	-	-	-	-	AMVTAVAYR------
E9PB90	2445_1	A	M	V	T	A	V	A	Y	R	L	A	D	Q	H	R	AMVTAVAYRLADQHR
E9PB90	2446_1	P	V	K	M	L	P	T	Y	V	C	A	T	P	D	G	PVKMLPTYVCATPDG
E9PB90	2447_1	-	-	-	M	L	P	T	Y	V	C	A	T	P	D	G	---MLPTYVCATPDG
E9PB90	2448_1	E	K	M	I	S	G	M	Y	L	G	E	I	V	R	-	EKMISGMYLGEIVR-
E9PB90	2449_1	-	-	M	I	S	G	M	Y	L	G	E	I	V	R	N	--MISGMYLGEIVRN
E9PB90	2450_1	V	G	V	D	G	T	L	Y	K	-	-	-	-	-	-	VGVDGTLYK------
E9PB90	2451_1	V	G	V	D	G	T	L	Y	K	L	H	P	H	F	A	VGVDGTLYKLHPHFA
E9PBF6	2453_1	-	-	-	-	-	A	L	Y	E	T	E	L	A	D	A	-----ALYETELADA
E9PBF6	2454_1	H	D	Q	L	L	L	N	Y	A	K	-	-	-	-	-	HDQLLLNYAK-----
E9PBF6	2455_1	-	-	-	-	-	-	E	Y	E	A	A	L	N	S	K	------EYEAALNSK
E9PBF6	2456_1	-	-	-	-	-	S	M	Y	E	E	E	I	N	E	T	-----SMYEEEINET
E9PBF6	2457_1	-	-	-	-	Q	I	E	Y	E	Y	K	-	-	-	-	----QIEYEYK----
E9PBF6	2457_2	-	-	Q	I	E	Y	E	Y	K	-	-	-	-	-	-	--QIEYEYK------
E9PBF6	2458_1	-	E	E	L	E	Q	T	Y	H	A	K	-	-	-	-	-EELEQTYHAK----
E9PBF6	2459_1	M	Q	Q	Q	L	N	D	Y	E	Q	L	L	D	V	K	MQQQLNDYEQLLDVK
E9PBF6	2460_1	L	D	M	E	I	S	A	Y	R	-	-	-	-	-	-	LDMEISAYR------
E9PBF6	2461_1	L	N	D	R	L	A	V	Y	I	D	K	-	-	-	-	LNDRLAVYIDK----
E9PBF6	2462_1	-	-	-	-	L	A	V	Y	I	D	K	V	R	-	-	----LAVYIDKVR--
E9PBF6	2463_1	L	T	G	L	K	A	L	Y	E	T	E	L	A	D	A	LTGLKALYETELADA
E9PBF6	2464_1	-	-	-	-	-	A	L	Y	E	T	E	L	A	D	A	-----ALYETELADA
E9PBF6	2465_1	H	D	Q	L	L	L	N	Y	A	K	-	-	-	-	-	HDQLLLNYAK-----
E9PBF6	2466_1	H	D	Q	L	L	L	N	Y	A	K	K	-	-	-	-	HDQLLLNYAKK----
E9PBF6	2467_1	-	-	-	-	L	R	E	Y	E	A	A	L	N	S	K	----LREYEAALNSK
E9PBF6	2468_1	-	-	-	-	-	-	E	Y	E	A	A	L	N	S	K	------EYEAALNSK
E9PBF6	2469_1	-	-	-	-	K	S	M	Y	E	E	E	I	N	E	T	----KSMYEEEINET
E9PBF6	2470_1	-	-	-	-	-	S	M	Y	E	E	E	I	N	E	T	-----SMYEEEINET
E9PBF6	2471_1	D	S	G	R	Q	I	E	Y	E	Y	K	-	-	-	-	DSGRQIEYEYK----
E9PBF6	2471_2	G	R	Q	I	E	Y	E	Y	K	-	-	-	-	-	-	GRQIEYEYK------
E9PBF6	2472_1	-	-	-	-	Q	I	E	Y	E	Y	K	L	A	Q	A	----QIEYEYKLAQA
E9PBF6	2472_2	-	-	Q	I	E	Y	E	Y	K	L	A	Q	A	L	H	--QIEYEYKLAQALH
E9PBF6	2473_1	H	D	A	Q	V	R	L	Y	K	-	-	-	-	-	-	HDAQVRLYK------
E9PBF6	2474_1	-	-	-	-	-	-	L	Y	K	E	E	L	E	Q	T	------LYKEELEQT
E9PBF6	2474_2	K	E	E	L	E	Q	T	Y	H	A	K	-	-	-	-	KEELEQTYHAK----
E9PBF6	2475_1	-	E	E	L	E	Q	T	Y	H	A	K	L	E	N	A	-EELEQTYHAKLENA
E9PBF6	2476_1	M	Q	Q	Q	L	N	D	Y	E	Q	L	L	D	V	K	MQQQLNDYEQLLDVK
E9PBF6	2477_1	M	Q	Q	Q	L	N	D	Y	E	Q	L	L	D	V	K	MQQQLNDYEQLLDVK
E9PBF6	2477_2	L	D	M	E	I	S	A	Y	R	-	-	-	-	-	-	LDMEISAYR------
E9PBF6	2478_1	L	D	M	E	I	S	A	Y	R	K	-	-	-	-	-	LDMEISAYRK-----
E9PD53	2479_1	-	-	-	-	-	-	S	Y	A	G	E	K	-	-	-	------SYAGEK---
E9PD53	2480_1	S	M	L	F	V	F	G	Y	R	-	-	-	-	-	-	SMLFVFGYR------
E9PD53	2481_1	-	-	-	E	G	D	D	Y	E	V	I	P	N	S	N	---EGDDYEVIPNSN
E9PD53	2481_2	V	I	P	N	S	N	F	Y	V	S	R	-	-	-	-	VIPNSNFYVSR----
E9PD53	2482_1	-	-	D	N	T	S	V	Y	H	I	S	G	K	-	-	--DNTSVYHISGK--
E9PD53	2483_1	H	D	E	G	M	L	E	Y	L	E	D	I	I	G	C	HDEGMLEYLEDIIGC
E9PD53	2484_1	-	-	N	H	V	C	Q	Y	Y	I	Y	E	L	Q	K	--NHVCQYYIYELQK
E9PD53	2484_2	-	N	H	V	C	Q	Y	Y	I	Y	E	L	Q	K	-	-NHVCQYYIYELQK-
E9PD53	2484_3	H	V	C	Q	Y	Y	I	Y	E	L	Q	K	-	-	-	HVCQYYIYELQK---
E9PD53	2485_1	A	Q	S	E	L	D	I	Y	L	S	R	-	-	-	-	AQSELDIYLSR----
E9PD53	2486_1	-	-	-	I	P	G	I	Y	G	R	-	-	-	-	-	---IPGIYGR-----
E9PD53	2487_1	-	-	-	-	-	-	-	Y	D	V	A	I	S	S	C	-------YDVAISSC
E9PD53	2487_2	S	C	C	H	A	L	D	Y	I	V	V	D	S	I	D	SCCHALDYIVVDSID
E9PD53	2488_1	-	-	-	-	Q	A	F	Y	F	A	L	R	-	-	-	----QAFYFALR---
E9PD53	2489_1	-	L	I	E	Q	E	E	Y	L	N	V	Q	V	K	-	-LIEQEEYLNVQVK-
E9PD53	2490_1	-	-	-	-	-	T	E	Y	D	A	V	A	E	K	-	-----TEYDAVAEK-
E9PD53	2491_1	N	L	G	A	I	A	E	Y	K	-	-	-	-	-	-	NLGAIAEYK------
E9PD53	2492_1	-	-	-	-	E	E	L	Y	L	Q	R	-	-	-	-	----EELYLQR----
E9PD53	2493_1	-	-	-	-	-	Q	A	Y	E	D	L	R	-	-	-	-----QAYEDLR---
E9PD53	2494_1	N	E	F	M	A	G	F	Y	I	I	T	N	K	-	-	NEFMAGFYIITNK--
E9PD53	2495_1	-	-	-	-	-	E	N	Y	Q	M	L	T	L	G	G	-----ENYQMLTLGG
E9PD53	2496_1	L	V	F	A	L	H	H	Y	K	P	T	P	L	Y	F	LVFALHHYKPTPLYF
E9PD53	2496_2	H	Y	K	P	T	P	L	Y	F	M	D	E	I	D	A	HYKPTPLYFMDEIDA
E9PD53	2497_1	N	V	S	I	V	A	F	Y	I	Y	E	Q	T	K	-	NVSIVAFYIYEQTK-
E9PD53	2497_2	S	I	V	A	F	Y	I	Y	E	Q	T	K	-	-	-	SIVAFYIYEQTK---
E9PD53	2498_1	-	-	-	L	I	G	I	Y	K	-	-	-	-	-	-	---LIGIYK------
E9PD53	2499_1	-	-	-	-	-	-	T	Y	N	I	T	K	-	-	-	------TYNITK---
E9PD53	2500_1	V	N	Q	N	F	K	S	Y	A	G	E	K	-	-	-	VNQNFKSYAGEK---
E9PD53	2501_1	-	-	-	-	-	-	S	Y	A	G	E	K	I	L	G	------SYAGEKILG
E9PD53	2502_1	S	M	L	F	V	F	G	Y	R	-	-	-	-	-	-	SMLFVFGYR------
E9PD53	2503_1	S	M	L	F	V	F	G	Y	R	A	Q	K	-	-	-	SMLFVFGYRAQK---
E9PD53	2504_1	I	D	K	E	G	D	D	Y	E	V	I	P	N	S	N	IDKEGDDYEVIPNSN
E9PD53	2504_2	V	I	P	N	S	N	F	Y	V	S	R	-	-	-	-	VIPNSNFYVSR----
E9PD53	2505_1	-	-	-	E	G	D	D	Y	E	V	I	P	N	S	N	---EGDDYEVIPNSN
E9PD53	2505_2	V	I	P	N	S	N	F	Y	V	S	R	T	A	C	R	VIPNSNFYVSRTACR
E9PD53	2506_1	C	R	D	N	T	S	V	Y	H	I	S	G	K	-	-	CRDNTSVYHISGK--
E9PD53	2507_1	-	-	D	N	T	S	V	Y	H	I	S	G	K	K	-	--DNTSVYHISGKK-
E9PD53	2508_1	H	D	E	G	M	L	E	Y	L	E	D	I	I	G	C	HDEGMLEYLEDIIGC
E9PD53	2509_1	H	D	E	G	M	L	E	Y	L	E	D	I	I	G	C	HDEGMLEYLEDIIGC
E9PD53	2510_1	-	K	N	H	V	C	Q	Y	Y	I	Y	E	L	Q	K	-KNHVCQYYIYELQK
E9PD53	2510_2	K	N	H	V	C	Q	Y	Y	I	Y	E	L	Q	K	-	KNHVCQYYIYELQK-
E9PD53	2510_3	H	V	C	Q	Y	Y	I	Y	E	L	Q	K	-	-	-	HVCQYYIYELQK---
E9PD53	2511_1	-	-	N	H	V	C	Q	Y	Y	I	Y	E	L	Q	K	--NHVCQYYIYELQK
E9PD53	2511_2	-	N	H	V	C	Q	Y	Y	I	Y	E	L	Q	K	R	-NHVCQYYIYELQKR
E9PD53	2511_3	H	V	C	Q	Y	Y	I	Y	E	L	Q	K	R	-	-	HVCQYYIYELQKR--
E9PD53	2512_1	A	Q	S	E	L	D	I	Y	L	S	R	-	-	-	-	AQSELDIYLSR----
E9PD53	2513_1	A	Q	S	E	L	D	I	Y	L	S	R	H	N	T	A	AQSELDIYLSRHNTA
E9PD53	2514_1	S	G	R	I	P	G	I	Y	G	R	-	-	-	-	-	SGRIPGIYGR-----
E9PD53	2515_1	-	-	-	I	P	G	I	Y	G	R	L	G	D	L	G	---IPGIYGRLGDLG
E9PD53	2516_1	-	-	-	-	-	-	-	Y	D	V	A	I	S	S	C	-------YDVAISSC
E9PD53	2516_2	S	C	C	H	A	L	D	Y	I	V	V	D	S	I	D	SCCHALDYIVVDSID
E9PD53	2517_1	-	-	I	R	Q	A	F	Y	F	A	L	R	-	-	-	--IRQAFYFALR---
E9PD53	2518_1	-	-	-	-	Q	A	F	Y	F	A	L	R	D	T	L	----QAFYFALRDTL
E9PD53	2519_1	D	Q	A	T	R	V	A	Y	Q	K	-	-	-	-	-	DQATRVAYQK-----
E9PD53	2520_1	-	-	-	-	-	V	A	Y	Q	K	D	R	-	-	-	-----VAYQKDR---
E9PD53	2521_1	R	L	I	E	Q	E	E	Y	L	N	V	Q	V	K	-	RLIEQEEYLNVQVK-
E9PD53	2522_1	-	L	I	E	Q	E	E	Y	L	N	V	Q	V	K	E	-LIEQEEYLNVQVKE
E9PD53	2523_1	V	S	A	F	K	T	E	Y	D	A	V	A	E	K	-	VSAFKTEYDAVAEK-
E9PD53	2524_1	-	-	-	-	-	T	E	Y	D	A	V	A	E	K	A	-----TEYDAVAEKA
E9PD53	2525_1	-	-	-	-	-	I	K	Y	W	H	K	-	-	-	-	-----IKYWHK----
E9PD53	2526_1	-	-	-	-	-	-	-	Y	W	H	K	E	I	S	K	-------YWHKEISK
E9PD53	2527_1	N	L	G	A	I	A	E	Y	K	-	-	-	-	-	-	NLGAIAEYK------
E9PD53	2528_1	N	L	G	A	I	A	E	Y	K	K	-	-	-	-	-	NLGAIAEYKK-----
E9PD53	2529_1	-	-	-	K	E	E	L	Y	L	Q	R	-	-	-	-	---KEELYLQR----
E9PD53	2530_1	-	-	-	-	E	E	L	Y	L	Q	R	V	A	E	L	----EELYLQRVAEL
E9PD53	2531_1	A	E	L	D	K	I	T	Y	E	R	-	-	-	-	-	AELDKITYER-----
E9PD53	2532_1	-	-	-	-	-	I	T	Y	E	R	D	S	F	R	-	-----ITYERDSFR-
E9PD53	2533_1	-	D	S	F	R	Q	A	Y	E	D	L	R	-	-	-	-DSFRQAYEDLR---
E9PD53	2534_1	-	-	-	-	-	Q	A	Y	E	D	L	R	K	-	-	-----QAYEDLRK--
E9PD53	2535_1	N	E	F	M	A	G	F	Y	I	I	T	N	K	-	-	NEFMAGFYIITNK--
E9PD53	2536_1	N	E	F	M	A	G	F	Y	I	I	T	N	K	L	K	NEFMAGFYIITNKLK
E9PD53	2537_1	-	-	-	L	K	E	N	Y	Q	M	L	T	L	G	G	---LKENYQMLTLGG
E9PD53	2538_1	-	-	-	-	-	E	N	Y	Q	M	L	T	L	G	G	-----ENYQMLTLGG
E9PD53	2539_1	N	V	S	I	V	A	F	Y	I	Y	E	Q	T	K	N	NVSIVAFYIYEQTKN
E9PD53	2539_2	S	I	V	A	F	Y	I	Y	E	Q	T	K	N	A	Q	SIVAFYIYEQTKNAQ
E9PD53	2540_1	S	D	R	L	I	G	I	Y	K	-	-	-	-	-	-	SDRLIGIYK------
E9PD53	2541_1	-	-	-	L	I	G	I	Y	K	T	Y	N	I	T	K	---LIGIYKTYNITK
E9PD53	2541_2	L	I	G	I	Y	K	T	Y	N	I	T	K	-	-	-	LIGIYKTYNITK---
E9PD53	2542_1	-	-	-	-	-	-	T	Y	N	I	T	K	S	V	A	------TYNITKSVA
E9PE20	2543_1	-	-	-	-	M	P	Q	Y	Q	T	W	E	E	F	S	----MPQYQTWEEFS
E9PE20	2544_1	-	-	-	-	-	-	L	Y	L	A	D	P	M	K	-	------LYLADPMK-
E9PE20	2545_1	L	V	Q	W	H	L	N	Y	C	T	L	R	-	-	-	LVQWHLNYCTLR---
E9PE20	2546_1	-	-	-	-	M	P	Q	Y	Q	T	W	E	E	F	S	----MPQYQTWEEFS
E9PE20	2547_1	-	-	A	A	E	K	L	Y	L	A	D	P	M	K	-	--AAEKLYLADPMK-
E9PE20	2548_1	-	-	-	-	-	-	L	Y	L	A	D	P	M	K	A	------LYLADPMKA
E9PE20	2549_1	-	-	-	V	V	L	K	Y	R	-	-	-	-	-	-	---VVLKYR------
E9PE20	2550_1	-	-	-	-	-	-	-	Y	R	H	S	D	G	N	L	-------YRHSDGNL
E9PE20	2551_1	L	V	Q	W	H	L	N	Y	C	T	L	R	-	-	-	LVQWHLNYCTLR---
E9PE20	2552_1	L	V	Q	W	H	L	N	Y	C	T	L	R	H	G	I	LVQWHLNYCTLRHGI
E9PFL9	2553_1	-	I	C	H	Q	I	E	Y	Y	F	G	D	F	N	L	-ICHQIEYYFGDFNL
E9PFL9	2553_2	I	C	H	Q	I	E	Y	Y	F	G	D	F	N	L	P	ICHQIEYYFGDFNLP
E9PFL9	2554_1	L	P	E	V	T	D	E	Y	K	-	-	-	-	-	-	LPEVTDEYK------
E9PFL9	2555_1	-	-	-	-	-	S	V	Y	I	S	H	P	V	A	H	-----SVYISHPVAH
E9PFL9	2556_1	K	I	C	H	Q	I	E	Y	Y	F	G	D	F	N	L	KICHQIEYYFGDFNL
E9PFL9	2556_2	I	C	H	Q	I	E	Y	Y	F	G	D	F	N	L	P	ICHQIEYYFGDFNLP
E9PFL9	2557_1	-	I	C	H	Q	I	E	Y	Y	F	G	D	F	N	L	-ICHQIEYYFGDFNL
E9PFL9	2557_2	I	C	H	Q	I	E	Y	Y	F	G	D	F	N	L	P	ICHQIEYYFGDFNLP
E9PFL9	2558_1	L	P	E	V	T	D	E	Y	K	-	-	-	-	-	-	LPEVTDEYK------
E9PFL9	2559_1	L	P	E	V	T	D	E	Y	K	N	D	V	K	-	-	LPEVTDEYKNDVK--
E9PFL9	2560_1	-	-	-	N	R	S	V	Y	I	S	H	P	V	A	H	---NRSVYISHPVAH
E9PGC8	2561_1	L	L	S	S	S	S	A	Y	K	-	-	-	-	-	-	LLSSSSAYK------
E9PGC8	2562_1	-	L	S	K	P	C	C	Y	I	F	P	G	G	R	-	-LSKPCCYIFPGGR-
E9PGC8	2563_1	Q	S	Q	G	S	S	S	Y	S	D	W	V	K	-	-	QSQGSSSYSDWVK--
E9PGC8	2565_1	-	-	-	-	L	D	M	Y	V	L	N	P	V	K	-	----LDMYVLNPVK-
E9PGC8	2566_1	E	A	E	I	S	V	P	Y	L	T	S	I	T	A	L	EAEISVPYLTSITAL
E9PGC8	2567_1	-	-	-	-	-	-	-	Y	P	V	A	T	Q	K	-	-------YPVATQK-
E9PGC8	2568_1	-	-	-	A	E	G	F	Y	Q	K	-	-	-	-	-	---AEGFYQK-----
E9PGC8	2569_1	-	-	F	H	T	S	T	Y	D	L	P	G	P	E	G	--FHTSTYDLPGPEG
E9PGC8	2570_1	-	-	-	-	-	-	V	Y	G	T	P	E	T	E	L	------VYGTPETEL
E9PGC8	2570_2	T	P	E	T	E	L	T	Y	P	T	N	I	V	A	A	TPETELTYPTNIVAA
E9PGC8	2571_1	E	A	T	Q	G	L	D	Y	V	P	S	A	G	T	I	EATQGLDYVPSAGTI
E9PGC8	2572_1	-	-	-	L	C	S	Q	Y	G	T	P	V	F	S	A	---LCSQYGTPVFSA
E9PGC8	2573_1	P	C	G	L	T	E	Q	Y	L	H	K	-	-	-	-	PCGLTEQYLHK----
E9PGC8	2574_1	-	-	-	-	-	-	-	Y	S	A	Q	T	D	I	T	-------YSAQTDIT
E9PGC8	2575_1	-	-	-	-	-	-	-	Y	L	P	G	A	I	T	S	-------YLPGAITS
E9PGC8	2576_1	-	-	-	D	T	A	I	Y	Q	K	-	-	-	-	-	---DTAIYQK-----
E9PGC8	2577_1	-	-	-	-	-	-	-	Y	W	A	L	G	Q	K	-	-------YWALGQK-
E9PGC8	2578_1	V	A	L	E	Q	D	T	Y	W	R	-	-	-	-	-	VALEQDTYWR-----
E9PGC8	2579_1	G	Q	G	A	R	P	H	Y	T	E	E	R	-	-	-	GQGARPHYTEER---
E9PGC8	2580_1	-	-	-	E	P	T	P	Y	P	D	E	R	-	-	-	---EPTPYPDER---
E9PGC8	2581_1	-	-	-	-	S	F	Q	Y	A	D	I	Y	E	Q	M	----SFQYADIYEQM
E9PGC8	2581_2	S	F	Q	Y	A	D	I	Y	E	Q	M	M	L	T	G	SFQYADIYEQMMLTG
E9PGC8	2582_1	-	-	-	-	H	D	E	Y	L	E	V	T	K	-	-	----HDEYLEVTK--
E9PGC8	2583_1	G	S	S	G	A	P	V	Y	V	D	L	A	Y	I	P	GSSGAPVYVDLAYIP
E9PGC8	2583_2	P	V	Y	V	D	L	A	Y	I	P	N	H	C	S	G	PVYVDLAYIPNHCSG
E9PGC8	2584_1	-	-	-	-	-	A	S	Y	Y	V	V	S	G	N	D	-----ASYYVVSGND
E9PGC8	2584_2	-	-	-	-	A	S	Y	Y	V	V	S	G	N	D	P	----ASYYVVSGNDP
E9PGC8	2585_1	-	-	-	-	-	E	W	Y	Q	Q	T	H	E	Q	Q	-----EWYQQTHEQQ
E9PGC8	2586_1	L	L	S	S	S	S	A	Y	K	-	-	-	-	-	-	LLSSSSAYK------
E9PGC8	2587_1	-	L	S	K	P	C	C	Y	I	F	P	G	G	R	G	-LSKPCCYIFPGGRG
E9PGC8	2588_1	Q	S	Q	G	S	S	S	Y	S	D	W	V	K	-	-	QSQGSSSYSDWVK--
E9PGC8	2589_1	Q	S	Q	G	S	S	S	Y	S	D	W	V	K	N	L	QSQGSSSYSDWVKNL
E9PGC8	2591_1	G	I	Q	A	E	P	L	Y	R	V	V	S	N	T	I	GIQAEPLYRVVSNTI
E9PGC8	2592_1	G	V	G	R	L	D	M	Y	V	L	N	P	V	K	-	GVGRLDMYVLNPVK-
E9PGC8	2593_1	-	-	-	-	L	D	M	Y	V	L	N	P	V	K	D	----LDMYVLNPVKD
E9PGC8	2594_1	E	A	E	I	S	V	P	Y	L	T	S	I	T	A	L	EAEISVPYLTSITAL
E9PGC8	2595_1	E	A	E	I	S	V	P	Y	L	T	S	I	T	A	L	EAEISVPYLTSITAL
E9PGC8	2596_1	-	H	L	D	F	L	R	Y	P	V	A	T	Q	K	-	-HLDFLRYPVATQK-
E9PGC8	2597_1	-	-	-	-	-	-	-	Y	P	V	A	T	Q	K	D	-------YPVATQKD
E9PGC8	2598_1	-	-	-	-	-	T	L	Y	K	A	K	-	-	-	-	-----TLYKAK----
E9PGC8	2599_1	A	T	K	A	E	G	F	Y	Q	K	-	-	-	-	-	ATKAEGFYQK-----
E9PGC8	2600_1	-	-	-	A	E	G	F	Y	Q	K	H	M	Q	E	P	---AEGFYQKHMQEP
E9PGC8	2601_1	E	A	T	Q	G	L	D	Y	V	P	S	A	G	T	I	EATQGLDYVPSAGTI
E9PGC8	2602_1	-	-	-	L	C	S	Q	Y	G	T	P	V	F	S	A	---LCSQYGTPVFSA
E9PGC8	2603_1	-	-	D	E	V	L	R	Y	P	D	R	-	-	-	-	--DEVLRYPDR----
E9PGC8	2604_1	-	-	-	-	-	-	-	Y	P	D	R	S	L	S	P	-------YPDRSLSP
E9PGC8	2605_1	P	C	G	L	T	E	Q	Y	L	H	K	-	-	-	-	PCGLTEQYLHK----
E9PGC8	2606_1	P	C	G	L	T	E	Q	Y	L	H	K	D	R	-	-	PCGLTEQYLHKDR--
E9PGC8	2607_1	-	-	-	-	-	-	-	Y	S	A	Q	T	D	I	T	-------YSAQTDIT
E9PGC8	2608_1	T	P	S	G	N	G	K	Y	L	P	G	A	I	T	S	TPSGNGKYLPGAITS
E9PGC8	2609_1	-	-	-	-	-	-	-	Y	L	P	G	A	I	T	S	-------YLPGAITS
E9PGC8	2610_1	E	P	K	D	T	A	I	Y	Q	K	-	-	-	-	-	EPKDTAIYQK-----
E9PGC8	2611_1	-	-	-	D	T	A	I	Y	Q	K	D	E	A	L	H	---DTAIYQKDEALH
E9PGC8	2612_1	D	Q	A	L	E	Q	K	Y	W	A	L	G	Q	K	-	DQALEQKYWALGQK-
E9PGC8	2613_1	-	-	-	-	-	-	-	Y	W	A	L	G	Q	K	D	-------YWALGQKD
E9PGC8	2614_1	-	-	E	Q	E	E	K	Y	W	R	-	-	-	-	-	--EQEEKYWR-----
E9PGC8	2615_1	-	-	-	-	-	-	-	Y	W	R	G	Q	D	V	V	-------YWRGQDVV
E9PGC8	2616_1	S	P	E	Q	D	N	R	Y	W	R	-	-	-	-	-	SPEQDNRYWR-----
E9PGC8	2617_1	V	A	L	E	Q	D	T	Y	W	R	-	-	-	-	-	VALEQDTYWR-----
E9PGC8	2618_1	V	A	L	E	Q	D	T	Y	W	R	E	L	S	C	E	VALEQDTYWRELSCE
E9PGC8	2619_1	G	Q	G	A	R	P	H	Y	T	E	E	R	-	-	-	GQGARPHYTEER---
E9PGC8	2620_1	G	Q	G	A	R	P	H	Y	T	E	E	R	E	S	T	GQGARPHYTEEREST
E9PGC8	2621_1	E	Q	R	E	P	T	P	Y	P	D	E	R	-	-	-	EQREPTPYPDER---
E9PGC8	2622_1	-	-	-	E	P	T	P	Y	P	D	E	R	S	F	Q	---EPTPYPDERSFQ
E9PGC8	2622_2	P	D	E	R	S	F	Q	Y	A	D	I	Y	E	Q	M	PDERSFQYADIYEQM
E9PGC8	2622_3	S	F	Q	Y	A	D	I	Y	E	Q	M	M	L	T	G	SFQYADIYEQMMLTG
E9PGC8	2623_1	-	-	-	-	S	F	Q	Y	A	D	I	Y	E	Q	M	----SFQYADIYEQM
E9PGC8	2623_2	S	F	Q	Y	A	D	I	Y	E	Q	M	M	L	T	G	SFQYADIYEQMMLTG
E9PGC8	2624_1	-	-	T	R	H	D	E	Y	L	E	V	T	K	-	-	--TRHDEYLEVTK--
E9PGC8	2625_1	G	S	S	G	A	P	V	Y	V	D	L	A	Y	I	P	GSSGAPVYVDLAYIP
E9PGC8	2625_2	P	V	Y	V	D	L	A	Y	I	P	N	H	C	S	G	PVYVDLAYIPNHCSG
E9PGC8	2626_1	G	S	S	G	A	P	V	Y	V	D	L	A	Y	I	P	GSSGAPVYVDLAYIP
E9PGC8	2626_2	P	V	Y	V	D	L	A	Y	I	P	N	H	C	S	G	PVYVDLAYIPNHCSG
E9PGC8	2627_1	-	-	-	V	R	A	S	Y	Y	V	V	S	G	N	D	---VRASYYVVSGND
E9PGC8	2627_2	-	-	V	R	A	S	Y	Y	V	V	S	G	N	D	P	--VRASYYVVSGNDP
E9PGC8	2628_1	-	-	-	-	-	A	S	Y	Y	V	V	S	G	N	D	-----ASYYVVSGND
E9PGC8	2628_2	-	-	-	-	A	S	Y	Y	V	V	S	G	N	D	P	----ASYYVVSGNDP
E9PGC8	2629_1	-	-	-	-	-	E	W	Y	Q	Q	T	H	E	Q	Q	-----EWYQQTHEQQ
E9PH18	2630_1	-	-	-	-	M	V	D	Y	Y	E	V	L	G	V	Q	----MVDYYEVLGVQ
E9PH18	2630_2	-	-	-	M	V	D	Y	Y	E	V	L	G	V	Q	R	---MVDYYEVLGVQR
E9PH18	2631_1	-	-	Q	V	A	E	A	Y	E	V	L	S	D	A	K	--QVAEAYEVLSDAK
E9PH18	2632_1	-	-	-	-	M	V	D	Y	Y	E	V	L	G	V	Q	----MVDYYEVLGVQ
E9PH18	2632_2	-	-	-	M	V	D	Y	Y	E	V	L	G	V	Q	R	---MVDYYEVLGVQR
E9PH18	2633_1	F	K	Q	V	A	E	A	Y	E	V	L	S	D	A	K	FKQVAEAYEVLSDAK
E9PH18	2634_1	-	-	Q	V	A	E	A	Y	E	V	L	S	D	A	K	--QVAEAYEVLSDAK
E9PH18	2635_1	-	-	-	-	R	D	I	Y	D	K	-	-	-	-	-	----RDIYDK-----
E9PH18	2636_1	-	-	-	-	-	D	I	Y	D	K	Y	G	K	-	-	-----DIYDKYGK--
E9PH18	2636_2	-	-	D	I	Y	D	K	Y	G	K	-	-	-	-	-	--DIYDKYGK-----
E9PH18	2637_1	-	-	-	-	-	-	-	Y	G	K	E	G	L	N	G	-------YGKEGLNG
E9PHA6	2638_1	-	-	-	-	G	D	F	Y	T	A	H	G	E	D	A	----GDFYTAHGEDA
E9PHA6	2639_1	-	-	-	-	-	-	-	Y	M	G	P	A	G	A	K	-------YMGPAGAK
E9PHA6	2640_1	-	-	-	E	N	D	W	Y	L	A	Y	K	-	-	-	---ENDWYLAYK---
E9PHA6	2640_2	E	N	D	W	Y	L	A	Y	K	-	-	-	-	-	-	ENDWYLAYK------
E9PHA6	2641_1	-	-	Q	V	G	V	G	Y	V	D	S	I	Q	R	-	--QVGVGYVDSIQR-
E9PHA6	2642_1	-	-	-	-	-	D	I	Y	Q	D	L	N	R	-	-	-----DIYQDLNR--
E9PHA6	2643_1	T	T	F	D	F	S	Q	Y	M	K	-	-	-	-	-	TTFDFSQYMK-----
E9PHA6	2644_1	A	A	N	L	Q	D	C	Y	R	-	-	-	-	-	-	AANLQDCYR------
E9PHA6	2645_1	-	-	-	-	-	-	L	Y	Q	G	I	N	Q	L	P	------LYQGINQLP
E9PHA6	2646_1	D	S	S	A	Q	F	G	Y	Y	F	R	-	-	-	-	DSSAQFGYYFR----
E9PHA6	2646_2	S	S	A	Q	F	G	Y	Y	F	R	-	-	-	-	-	SSAQFGYYFR-----
E9PHA6	2647_1	L	T	S	L	N	E	E	Y	T	K	-	-	-	-	-	LTSLNEEYTK-----
E9PHA6	2648_1	-	-	-	-	-	T	E	Y	E	E	A	Q	D	A	I	-----TEYEEAQDAI
E9PHA6	2649_1	A	F	I	P	N	D	V	Y	F	E	K	-	-	-	-	AFIPNDVYFEK----
E9PHA6	2650_1	-	-	-	G	T	S	T	Y	D	G	F	G	L	A	W	---GTSTYDGFGLAW
E9PHA6	2650_2	L	A	W	A	I	S	E	Y	I	A	T	K	-	-	-	LAWAISEYIATK---
E9PHA6	2651_1	L	E	L	E	E	F	Q	Y	I	G	E	S	Q	G	Y	LELEEFQYIGESQGY
E9PHA6	2651_2	Y	I	G	E	S	Q	G	Y	D	I	M	E	P	A	A	YIGESQGYDIMEPAA
E9PHA6	2652_1	L	F	D	R	G	D	F	Y	T	A	H	G	E	D	A	LFDRGDFYTAHGEDA
E9PHA6	2653_1	-	-	-	-	G	D	F	Y	T	A	H	G	E	D	A	----GDFYTAHGEDA
E9PHA6	2654_1	-	T	Q	G	V	I	K	Y	M	G	P	A	G	A	K	-TQGVIKYMGPAGAK
E9PHA6	2655_1	-	-	-	-	-	-	-	Y	M	G	P	A	G	A	K	-------YMGPAGAK
E9PHA6	2656_1	D	L	L	L	V	R	Q	Y	R	-	-	-	-	-	-	DLLLVRQYR------
E9PHA6	2657_1	-	-	-	-	-	-	Q	Y	R	V	E	V	Y	K	-	------QYRVEVYK-
E9PHA6	2657_2	-	Q	Y	R	V	E	V	Y	K	-	-	-	-	-	-	-QYRVEVYK------
E9PHA6	2658_1	-	-	-	-	V	E	V	Y	K	N	R	-	-	-	-	----VEVYKNR----
E9PHA6	2659_1	A	S	K	E	N	D	W	Y	L	A	Y	K	-	-	-	ASKENDWYLAYK---
E9PHA6	2659_2	E	N	D	W	Y	L	A	Y	K	-	-	-	-	-	-	ENDWYLAYK------
E9PHA6	2660_1	-	-	-	E	N	D	W	Y	L	A	Y	K	A	S	P	---ENDWYLAYKASP
E9PHA6	2660_2	E	N	D	W	Y	L	A	Y	K	A	S	P	G	N	L	ENDWYLAYKASPGNL
E9PHA6	2661_1	Q	R	Q	V	G	V	G	Y	V	D	S	I	Q	R	-	QRQVGVGYVDSIQR-
E9PHA6	2662_1	-	-	Q	V	G	V	G	Y	V	D	S	I	Q	R	K	--QVGVGYVDSIQRK
E9PHA6	2663_1	D	F	S	T	K	D	I	Y	Q	D	L	N	R	-	-	DFSTKDIYQDLNR--
E9PHA6	2664_1	-	-	-	-	-	D	I	Y	Q	D	L	N	R	L	L	-----DIYQDLNRLL
E9PHA6	2665_1	T	T	F	D	F	S	Q	Y	M	K	L	D	I	A	A	TTFDFSQYMKLDIAA
E9PHA6	2666_1	A	A	N	L	Q	D	C	Y	R	-	-	-	-	-	-	AANLQDCYR------
E9PHA6	2667_1	A	A	N	L	Q	D	C	Y	R	L	Y	Q	G	I	N	AANLQDCYRLYQGIN
E9PHA6	2667_2	L	Q	D	C	Y	R	L	Y	Q	G	I	N	Q	L	P	LQDCYRLYQGINQLP
E9PHA6	2668_1	-	-	-	-	-	-	L	Y	Q	G	I	N	Q	L	P	------LYQGINQLP
E9PHA6	2669_1	D	S	S	A	Q	F	G	Y	Y	F	R	-	-	-	-	DSSAQFGYYFR----
E9PHA6	2669_2	S	S	A	Q	F	G	Y	Y	F	R	-	-	-	-	-	SSAQFGYYFR-----
E9PHA6	2670_1	D	S	S	A	Q	F	G	Y	Y	F	R	V	T	C	K	DSSAQFGYYFRVTCK
E9PHA6	2670_2	S	S	A	Q	F	G	Y	Y	F	R	V	T	C	K	-	SSAQFGYYFRVTCK-
E9PHA6	2671_1	L	T	S	L	N	E	E	Y	T	K	-	-	-	-	-	LTSLNEEYTK-----
E9PHA6	2672_1	L	T	S	L	N	E	E	Y	T	K	N	K	-	-	-	LTSLNEEYTKNK---
E9PHA6	2673_1	-	-	-	N	K	T	E	Y	E	E	A	Q	D	A	I	---NKTEYEEAQDAI
E9PHA6	2674_1	A	F	I	P	N	D	V	Y	F	E	K	-	-	-	-	AFIPNDVYFEK----
E9PHA6	2675_1	A	F	I	P	N	D	V	Y	F	E	K	D	K	-	-	AFIPNDVYFEKDK--
E9PHA6	2676_1	N	M	G	G	K	S	T	Y	I	R	-	-	-	-	-	NMGGKSTYIR-----
E9PHA6	2677_1	-	-	-	-	-	S	T	Y	I	R	Q	T	G	V	I	-----STYIRQTGVI
E9PHA6	2678_1	L	G	R	G	T	S	T	Y	D	G	F	G	L	A	W	LGRGTSTYDGFGLAW
E9PHA6	2678_2	L	A	W	A	I	S	E	Y	I	A	T	K	-	-	-	LAWAISEYIATK---
E9PHA6	2679_1	L	E	L	E	E	F	Q	Y	I	G	E	S	Q	G	Y	LELEEFQYIGESQGY
E9PHA6	2679_2	Y	I	G	E	S	Q	G	Y	D	I	M	E	P	A	A	YIGESQGYDIMEPAA
E9PHA6	2680_1	L	E	L	E	E	F	Q	Y	I	G	E	S	Q	G	Y	LELEEFQYIGESQGY
E9PHA6	2680_2	Y	I	G	E	S	Q	G	Y	D	I	M	E	P	A	A	YIGESQGYDIMEPAA
E9PHA6	2681_1	-	-	-	-	-	K	C	Y	L	E	R	-	-	-	-	-----KCYLER----
E9PHA6	2682_1	-	-	-	-	-	-	C	Y	L	E	R	E	N	L	R	------CYLERENLR
E9PIA8	2683_1	-	T	L	N	A	G	A	Y	S	K	-	-	-	-	-	-TLNAGAYSK-----
E9PIA8	2684_1	-	-	L	V	Q	A	E	Y	W	H	D	P	I	K	-	--LVQAEYWHDPIK-
E9PIA8	2685_1	-	-	G	I	N	E	S	Y	K	-	-	-	-	-	-	--GINESYK------
E9PIA8	2686_1	D	S	E	W	F	G	F	Y	R	-	-	-	-	-	-	DSEWFGFYR------
E9PIA8	2687_1	P	L	Q	E	T	S	L	Y	T	Q	D	R	-	-	-	PLQETSLYTQDR---
E9PIA8	2688_1	K	T	L	N	A	G	A	Y	S	K	-	-	-	-	-	KTLNAGAYSK-----
E9PIA8	2689_1	-	T	L	N	A	G	A	Y	S	K	V	V	Q	E	R	-TLNAGAYSKVVQER
E9PIA8	2690_1	E	R	L	V	Q	A	E	Y	W	H	D	P	I	K	-	ERLVQAEYWHDPIK-
E9PIA8	2691_1	-	-	L	V	Q	A	E	Y	W	H	D	P	I	K	E	--LVQAEYWHDPIKE
E9PIA8	2692_1	-	-	-	-	E	D	V	Y	R	N	H	S	I	F	L	----EDVYRNHSIFL
E9PIA8	2693_1	E	R	G	I	N	E	S	Y	K	-	-	-	-	-	-	ERGINESYK------
E9PIA8	2694_1	-	-	G	I	N	E	S	Y	K	K	-	-	-	-	-	--GINESYKK-----
E9PIA8	2695_1	D	S	E	W	F	G	F	Y	R	-	-	-	-	-	-	DSEWFGFYR------
E9PIA8	2696_1	D	S	E	W	F	G	F	Y	R	S	G	Q	A	K	-	DSEWFGFYRSGQAK-
E9PIA8	2697_1	P	L	Q	E	T	S	L	Y	T	Q	D	R	-	-	-	PLQETSLYTQDR---
E9PIA8	2698_1	P	L	Q	E	T	S	L	Y	T	Q	D	R	L	G	L	PLQETSLYTQDRLGL
E9PK25	2699_1	-	-	I	W	D	A	T	Y	S	D	G	Y	V	R	P	--IWDATYSDGYVRP
E9PK25	2699_2	D	A	T	Y	S	D	G	Y	V	R	P	A	S	G	V	DATYSDGYVRPASGV
E9PK25	2700_1	G	Q	T	V	D	D	P	Y	A	T	F	V	K	-	-	GQTVDDPYATFVK--
E9PK25	2701_1	-	-	-	-	-	-	-	Y	A	L	Y	D	A	T	Y	-------YALYDATY
E9PK25	2701_2	-	-	-	-	Y	A	L	Y	D	A	T	Y	E	T	K	----YALYDATYETK
E9PK25	2701_3	Y	A	L	Y	D	A	T	Y	E	T	K	-	-	-	-	YALYDATYETK----
E9PK25	2703_1	H	E	L	Q	A	N	C	Y	E	E	V	K	-	-	-	HELQANCYEEVK---
E9PK25	2704_1	A	R	I	W	D	A	T	Y	S	D	G	Y	V	R	P	ARIWDATYSDGYVRP
E9PK25	2704_2	D	A	T	Y	S	D	G	Y	V	R	P	A	S	G	V	DATYSDGYVRPASGV
E9PK25	2705_1	-	-	I	W	D	A	T	Y	S	D	G	Y	V	R	P	--IWDATYSDGYVRP
E9PK25	2705_2	D	A	T	Y	S	D	G	Y	V	R	P	A	S	G	V	DATYSDGYVRPASGV
E9PK25	2706_1	G	Q	T	V	D	D	P	Y	A	T	F	V	K	-	-	GQTVDDPYATFVK--
E9PK25	2707_1	G	Q	T	V	D	D	P	Y	A	T	F	V	K	M	L	GQTVDDPYATFVKML
E9PK25	2708_1	-	-	-	-	D	C	R	Y	A	L	Y	D	A	T	Y	----DCRYALYDATY
E9PK25	2708_2	-	D	C	R	Y	A	L	Y	D	A	T	Y	E	T	K	-DCRYALYDATYETK
E9PK25	2708_3	Y	A	L	Y	D	A	T	Y	E	T	K	-	-	-	-	YALYDATYETK----
E9PK25	2709_1	-	-	-	-	-	-	-	Y	A	L	Y	D	A	T	Y	-------YALYDATY
E9PK25	2709_2	-	-	-	-	Y	A	L	Y	D	A	T	Y	E	T	K	----YALYDATYETK
E9PK25	2709_3	Y	A	L	Y	D	A	T	Y	E	T	K	E	S	K	-	YALYDATYETKESK-
E9PK25	2710_1	-	-	-	S	K	M	I	Y	A	S	S	K	-	-	-	---SKMIYASSK---
E9PK25	2711_1	-	-	-	-	-	M	I	Y	A	S	S	K	D	A	I	-----MIYASSKDAI
E9PK25	2712_1	H	E	L	Q	A	N	C	Y	E	E	V	K	-	-	-	HELQANCYEEVK---
E9PK25	2713_1	H	E	L	Q	A	N	C	Y	E	E	V	K	D	R	-	HELQANCYEEVKDR-
E9PL38	2714_1	-	-	-	L	E	E	L	Y	T	K	-	-	-	-	-	---LEELYTK-----
E9PL38	2715_1	-	-	-	-	-	-	F	Y	D	L	S	S	K	-	-	------FYDLSSK--
E9PL38	2716_1	-	-	-	-	-	-	-	Y	Y	Q	T	I	G	N	H	-------YYQTIGNH
E9PL38	2716_2	-	-	-	-	-	-	Y	Y	Q	T	I	G	N	H	A	------YYQTIGNHA
E9PL38	2716_3	T	I	G	N	H	A	S	Y	Y	K	-	-	-	-	-	TIGNHASYYK-----
E9PL38	2716_4	I	G	N	H	A	S	Y	Y	K	-	-	-	-	-	-	IGNHASYYK------
E9PL38	2717_1	Q	W	L	I	D	T	L	Y	A	F	N	S	G	N	V	QWLIDTLYAFNSGNV
E9PL38	2718_1	W	H	R	L	E	E	L	Y	T	K	-	-	-	-	-	WHRLEELYTK-----
E9PL38	2719_1	-	-	-	L	E	E	L	Y	T	K	K	-	-	-	-	---LEELYTKK----
E9PL38	2720_1	T	S	V	H	S	R	F	Y	D	L	S	S	K	-	-	TSVHSRFYDLSSK--
E9PL38	2721_1	-	-	-	-	-	-	F	Y	D	L	S	S	K	Y	Y	------FYDLSSKYY
E9PL38	2721_2	F	Y	D	L	S	S	K	Y	Y	Q	T	I	G	N	H	FYDLSSKYYQTIGNH
E9PL38	2721_3	Y	D	L	S	S	K	Y	Y	Q	T	I	G	N	H	A	YDLSSKYYQTIGNHA
E9PL38	2721_4	T	I	G	N	H	A	S	Y	Y	K	-	-	-	-	-	TIGNHASYYK-----
E9PL38	2721_5	I	G	N	H	A	S	Y	Y	K	-	-	-	-	-	-	IGNHASYYK------
E9PL38	2722_1	-	-	-	-	-	-	-	Y	Y	Q	T	I	G	N	H	-------YYQTIGNH
E9PL38	2722_2	-	-	-	-	-	-	Y	Y	Q	T	I	G	N	H	A	------YYQTIGNHA
E9PL38	2722_3	T	I	G	N	H	A	S	Y	Y	K	D	A	L	R	-	TIGNHASYYKDALR-
E9PL38	2722_4	I	G	N	H	A	S	Y	Y	K	D	A	L	R	-	-	IGNHASYYKDALR--
E9PL38	2723_1	Q	W	L	I	D	T	L	Y	A	F	N	S	G	N	V	QWLIDTLYAFNSGNV
E9PL38	2724_1	Q	W	L	I	D	T	L	Y	A	F	N	S	G	N	V	QWLIDTLYAFNSGNV
E9PLK3	2725_1	A	D	V	S	P	I	N	Y	S	L	C	L	K	P	D	ADVSPINYSLCLKPD
E9PLK3	2726_1	-	-	-	-	-	-	-	Y	T	T	P	S	G	E	V	-------YTTPSGEV
E9PLK3	2727_1	-	-	-	-	-	-	-	Y	A	A	V	T	Q	F	E	-------YAAVTQFE
E9PLK3	2728_1	-	-	-	-	-	K	P	Y	P	D	D	E	N	L	V	-----KPYPDDENLV
E9PLK3	2729_1	-	T	P	V	M	S	T	Y	L	V	A	F	V	V	G	-TPVMSTYLVAFVVG
E9PLK3	2729_2	V	A	F	V	V	G	E	Y	D	F	V	E	T	R	-	VAFVVGEYDFVETR-
E9PLK3	2730_1	-	-	-	-	-	-	V	Y	T	P	V	G	K	-	-	------VYTPVGK--
E9PLK3	2731_1	-	-	-	T	L	P	F	Y	K	-	-	-	-	-	-	---TLPFYK------
E9PLK3	2732_1	-	-	-	-	-	-	D	Y	F	N	V	P	Y	P	L	------DYFNVPYPL
E9PLK3	2732_2	-	D	Y	F	N	V	P	Y	P	L	P	K	-	-	-	-DYFNVPYPLPK---
E9PLK3	2733_1	E	N	W	G	L	V	T	Y	R	-	-	-	-	-	-	ENWGLVTYR------
E9PLK3	2734_1	E	I	F	D	A	I	S	Y	S	K	-	-	-	-	-	EIFDAISYSK-----
E9PLK3	2735_1	-	-	-	M	L	H	D	Y	I	G	D	K	-	-	-	---MLHDYIGDK---
E9PLK3	2736_1	-	-	-	G	M	N	M	Y	L	T	K	-	-	-	-	---GMNMYLTK----
E9PLK3	2737_1	Q	M	G	F	P	L	I	Y	V	E	A	E	Q	V	E	QMGFPLIYVEAEQVE
E9PLK3	2738_1	-	F	C	A	G	G	S	Y	V	G	E	D	C	P	Q	-FCAGGSYVGEDCPQ
E9PLK3	2739_1	N	L	G	T	V	G	F	Y	R	-	-	-	-	-	-	NLGTVGFYR------
E9PLK3	2740_1	-	-	-	-	-	T	Q	Y	S	S	A	M	L	E	S	-----TQYSSAMLES
E9PLK3	2741_1	-	-	-	-	S	P	V	Y	L	T	V	L	K	-	-	----SPVYLTVLK--
E9PLK3	2742_1	-	D	N	W	E	E	L	Y	N	R	-	-	-	-	-	-DNWEELYNR-----
E9PLK3	2743_1	-	-	-	-	-	-	-	Y	Q	G	G	F	L	I	S	-------YQGGFLIS
E9PLK3	2744_1	D	A	E	S	I	H	Q	Y	L	L	Q	R	-	-	-	DAESIHQYLLQR---
E9PLK3	2745_1	A	D	V	S	P	I	N	Y	S	L	C	L	K	P	D	ADVSPINYSLCLKPD
E9PLK3	2746_1	A	D	V	S	P	I	N	Y	S	L	C	L	K	P	D	ADVSPINYSLCLKPD
E9PLK3	2747_1	-	-	-	M	K	G	F	Y	R	-	-	-	-	-	-	---MKGFYR------
E9PLK3	2748_1	-	-	-	-	-	G	F	Y	R	S	K	-	-	-	-	-----GFYRSK----
E9PLK3	2749_1	-	-	-	-	-	S	K	Y	T	T	P	S	G	E	V	-----SKYTTPSGEV
E9PLK3	2750_1	-	-	-	-	-	-	-	Y	T	T	P	S	G	E	V	-------YTTPSGEV
E9PLK3	2750_2	T	P	S	G	E	V	R	Y	A	A	V	T	Q	F	E	TPSGEVRYAAVTQFE
E9PLK3	2751_1	-	-	-	-	-	-	-	Y	A	A	V	T	Q	F	E	-------YAAVTQFE
E9PLK3	2752_1	N	V	I	D	R	K	P	Y	P	D	D	E	N	L	V	NVIDRKPYPDDENLV
E9PLK3	2753_1	-	-	-	-	-	K	P	Y	P	D	D	E	N	L	V	-----KPYPDDENLV
E9PLK3	2754_1	R	T	P	V	M	S	T	Y	L	V	A	F	V	V	G	RTPVMSTYLVAFVVG
E9PLK3	2754_2	V	A	F	V	V	G	E	Y	D	F	V	E	T	R	-	VAFVVGEYDFVETR-
E9PLK3	2755_1	-	T	P	V	M	S	T	Y	L	V	A	F	V	V	G	-TPVMSTYLVAFVVG
E9PLK3	2755_2	V	A	F	V	V	G	E	Y	D	F	V	E	T	R	S	VAFVVGEYDFVETRS
E9PLK3	2756_1	D	G	V	C	V	R	V	Y	T	P	V	G	K	-	-	DGVCVRVYTPVGK--
E9PLK3	2757_1	-	-	-	-	-	-	V	Y	T	P	V	G	K	A	E	------VYTPVGKAE
E9PLK3	2758_1	A	A	K	T	L	P	F	Y	K	-	-	-	-	-	-	AAKTLPFYK------
E9PLK3	2759_1	-	-	-	T	L	P	F	Y	K	D	Y	F	N	V	P	---TLPFYKDYFNVP
E9PLK3	2759_2	T	L	P	F	Y	K	D	Y	F	N	V	P	Y	P	L	TLPFYKDYFNVPYPL
E9PLK3	2759_3	K	D	Y	F	N	V	P	Y	P	L	P	K	-	-	-	KDYFNVPYPLPK---
E9PLK3	2760_1	-	-	-	-	-	-	D	Y	F	N	V	P	Y	P	L	------DYFNVPYPL
E9PLK3	2760_2	-	D	Y	F	N	V	P	Y	P	L	P	K	I	D	L	-DYFNVPYPLPKIDL
E9PLK3	2760_3	E	N	W	G	L	V	T	Y	R	-	-	-	-	-	-	ENWGLVTYR------
E9PLK3	2761_1	E	N	W	G	L	V	T	Y	R	E	T	A	L	L	I	ENWGLVTYRETALLI
E9PLK3	2762_1	E	I	F	D	A	I	S	Y	S	K	G	A	S	V	I	EIFDAISYSKGASVI
E9PLK3	2763_1	V	I	R	M	L	H	D	Y	I	G	D	K	-	-	-	VIRMLHDYIGDK---
E9PLK3	2764_1	-	-	-	M	L	H	D	Y	I	G	D	K	D	F	K	---MLHDYIGDKDFK
E9PLK3	2765_1	-	-	K	G	M	N	M	Y	L	T	K	-	-	-	-	--KGMNMYLTK----
E9PLK3	2766_1	-	-	-	G	M	N	M	Y	L	T	K	F	Q	Q	K	---GMNMYLTKFQQK
E9PLK3	2767_1	Q	M	G	F	P	L	I	Y	V	E	A	E	Q	V	E	QMGFPLIYVEAEQVE
E9PLK3	2768_1	K	F	C	A	G	G	S	Y	V	G	E	D	C	P	Q	KFCAGGSYVGEDCPQ
E9PLK3	2769_1	-	F	C	A	G	G	S	Y	V	G	E	D	C	P	Q	-FCAGGSYVGEDCPQ
E9PLK3	2770_1	N	L	G	T	V	G	F	Y	R	-	-	-	-	-	-	NLGTVGFYR------
E9PLK3	2771_1	N	L	G	T	V	G	F	Y	R	T	Q	Y	S	S	A	NLGTVGFYRTQYSSA
E9PLK3	2771_2	V	G	F	Y	R	T	Q	Y	S	S	A	M	L	E	S	VGFYRTQYSSAMLES
E9PLK3	2772_1	-	-	-	-	-	T	Q	Y	S	S	A	M	L	E	S	-----TQYSSAMLES
E9PLK3	2773_1	A	D	L	R	S	P	V	Y	L	T	V	L	K	-	-	ADLRSPVYLTVLK--
E9PLK3	2774_1	-	-	-	-	S	P	V	Y	L	T	V	L	K	H	G	----SPVYLTVLKHG
E9PLK3	2775_1	K	D	N	W	E	E	L	Y	N	R	-	-	-	-	-	KDNWEELYNR-----
E9PLK3	2776_1	-	D	N	W	E	E	L	Y	N	R	Y	Q	G	G	F	-DNWEELYNRYQGGF
E9PLK3	2776_2	W	E	E	L	Y	N	R	Y	Q	G	G	F	L	I	S	WEELYNRYQGGFLIS
E9PLK3	2777_1	-	-	-	-	-	-	-	Y	Q	G	G	F	L	I	S	-------YQGGFLIS
E9PLK3	2778_1	D	A	E	S	I	H	Q	Y	L	L	Q	R	-	-	-	DAESIHQYLLQR---
E9PLK3	2779_1	D	A	E	S	I	H	Q	Y	L	L	Q	R	K	-	-	DAESIHQYLLQRK--
E9PLP8	2780_1	V	G	L	Q	A	A	E	Y	V	P	E	K	-	-	-	VGLQAAEYVPEK---
E9PLP8	2781_1	-	-	L	E	E	N	P	Y	D	L	D	A	W	S	I	--LEENPYDLDAWSI
E9PLP8	2782_1	-	-	-	-	-	-	L	Y	I	E	A	E	I	K	-	------LYIEAEIK-
E9PLP8	2783_1	-	-	-	-	-	-	C	Y	L	S	Y	V	R	-	-	------CYLSYVR--
E9PLP8	2783_2	-	-	-	C	Y	L	S	Y	V	R	-	-	-	-	-	---CYLSYVR-----
E9PLP8	2784_1	-	-	-	M	A	Q	A	Y	D	F	A	L	D	K	-	---MAQAYDFALDK-
E9PLP8	2785_1	I	G	M	E	I	M	S	Y	Q	I	W	V	D	Y	I	IGMEIMSYQIWVDYI
E9PLP8	2785_2	S	Y	Q	I	W	V	D	Y	I	N	F	L	K	-	-	SYQIWVDYINFLK--
E9PLP8	2786_1	V	G	L	Q	A	A	E	Y	V	P	E	K	V	K	-	VGLQAAEYVPEKVK-
E9PLP8	2787_1	-	K	L	E	E	N	P	Y	D	L	D	A	W	S	I	-KLEENPYDLDAWSI
E9PLP8	2788_1	-	-	L	E	E	N	P	Y	D	L	D	A	W	S	I	--LEENPYDLDAWSI
E9PLP8	2789_1	-	-	-	-	-	-	T	Y	E	R	L	V	A	Q	F	------TYERLVAQF
E9PLP8	2790_1	-	-	-	F	W	K	L	Y	I	E	A	E	I	K	-	---FWKLYIEAEIK-
E9PLP8	2791_1	-	-	-	-	-	-	L	Y	I	E	A	E	I	K	A	------LYIEAEIKA
E9PLP8	2792_1	-	-	-	-	A	K	N	Y	D	K	-	-	-	-	-	----AKNYDK-----
E9PLP8	2793_1	-	-	-	-	-	-	N	Y	D	K	V	E	K	-	-	------NYDKVEK--
E9PLP8	2794_1	H	I	D	L	W	K	C	Y	L	S	Y	V	R	-	-	HIDLWKCYLSYVR--
E9PLP8	2794_2	L	W	K	C	Y	L	S	Y	V	R	-	-	-	-	-	LWKCYLSYVR-----
E9PLP8	2795_1	-	-	-	-	-	-	C	Y	L	S	Y	V	R	E	T	------CYLSYVRET
E9PLP8	2795_2	-	-	-	C	Y	L	S	Y	V	R	E	T	K	-	-	---CYLSYVRETK--
E9PLP8	2796_1	-	-	G	K	L	P	S	Y	K	-	-	-	-	-	-	--GKLPSYK------
E9PLP8	2797_1	-	-	-	-	L	P	S	Y	K	E	K	-	-	-	-	----LPSYKEK----
E9PLP8	2798_1	-	E	K	M	A	Q	A	Y	D	F	A	L	D	K	-	-EKMAQAYDFALDK-
E9PLP8	2799_1	-	-	-	M	A	Q	A	Y	D	F	A	L	D	K	I	---MAQAYDFALDKI
E9PLP8	2799_2	I	G	M	E	I	M	S	Y	Q	I	W	V	D	Y	I	IGMEIMSYQIWVDYI
E9PLP8	2799_3	S	Y	Q	I	W	V	D	Y	I	N	F	L	K	-	-	SYQIWVDYINFLK--
E9PLP8	2800_1	I	G	M	E	I	M	S	Y	Q	I	W	V	D	Y	I	IGMEIMSYQIWVDYI
E9PLP8	2800_2	S	Y	Q	I	W	V	D	Y	I	N	F	L	K	G	V	SYQIWVDYINFLKGV
E9PP50	2801_1	G	Q	T	V	D	D	P	Y	A	T	F	V	K	-	-	GQTVDDPYATFVK--
E9PP50	2802_1	-	-	-	-	-	-	-	Y	A	L	Y	D	A	T	Y	-------YALYDATY
E9PP50	2802_2	-	-	-	-	Y	A	L	Y	D	A	T	Y	E	T	K	----YALYDATYETK
E9PP50	2802_3	Y	A	L	Y	D	A	T	Y	E	T	K	-	-	-	-	YALYDATYETK----
E9PP50	2804_1	H	E	L	Q	A	N	C	Y	E	E	V	K	-	-	-	HELQANCYEEVK---
E9PP50	2805_1	G	Q	T	V	D	D	P	Y	A	T	F	V	K	-	-	GQTVDDPYATFVK--
E9PP50	2806_1	G	Q	T	V	D	D	P	Y	A	T	F	V	K	M	L	GQTVDDPYATFVKML
E9PP50	2807_1	-	-	-	-	D	C	R	Y	A	L	Y	D	A	T	Y	----DCRYALYDATY
E9PP50	2807_2	-	D	C	R	Y	A	L	Y	D	A	T	Y	E	T	K	-DCRYALYDATYETK
E9PP50	2807_3	Y	A	L	Y	D	A	T	Y	E	T	K	-	-	-	-	YALYDATYETK----
E9PP50	2808_1	-	-	-	-	-	-	-	Y	A	L	Y	D	A	T	Y	-------YALYDATY
E9PP50	2808_2	-	-	-	-	Y	A	L	Y	D	A	T	Y	E	T	K	----YALYDATYETK
E9PP50	2808_3	Y	A	L	Y	D	A	T	Y	E	T	K	E	S	K	-	YALYDATYETKESK-
E9PP50	2809_1	-	-	-	S	K	M	I	Y	A	S	S	K	-	-	-	---SKMIYASSK---
E9PP50	2810_1	-	-	-	-	-	M	I	Y	A	S	S	K	D	A	I	-----MIYASSKDAI
E9PP50	2811_1	H	E	L	Q	A	N	C	Y	E	E	V	K	-	-	-	HELQANCYEEVK---
E9PP50	2812_1	H	E	L	Q	A	N	C	Y	E	E	V	K	D	R	-	HELQANCYEEVKDR-
E9PQK6	2813_1	M	P	T	V	E	E	L	Y	R	-	-	-	-	-	-	MPTVEELYR------
E9PQK6	2814_1	-	-	-	-	-	-	N	Y	G	I	L	A	D	A	T	------NYGILADAT
E9PQK6	2815_1	-	-	-	-	-	D	A	Y	Q	V	I	L	D	G	V	-----DAYQVILDGV
E9PQK6	2816_1	S	I	V	M	S	L	I	Y	L	N	S	T	T	H	W	SIVMSLIYLNSTTHW
E9PQK6	2817_1	L	M	F	F	I	P	L	Y	V	-	-	-	-	-	-	LMFFIPLYV------
E9PQK6	2818_1	M	P	T	V	E	E	L	Y	R	N	Y	G	I	L	A	MPTVEELYRNYGILA
E9PQK6	2818_2	V	E	E	L	Y	R	N	Y	G	I	L	A	D	A	T	VEELYRNYGILADAT
E9PQK6	2819_1	-	-	-	-	-	-	N	Y	G	I	L	A	D	A	T	------NYGILADAT
E9PQK6	2819_2	V	G	Q	H	K	D	A	Y	Q	V	I	L	D	G	V	VGQHKDAYQVILDGV
E9PQK6	2820_1	-	-	-	-	-	D	A	Y	Q	V	I	L	D	G	V	-----DAYQVILDGV
E9PQK6	2821_1	S	I	V	M	S	L	I	Y	L	N	S	T	T	H	W	SIVMSLIYLNSTTHW
E9PQK6	2822_1	L	M	F	F	I	P	L	Y	V	-	-	-	-	-	-	LMFFIPLYV------
F5GY55	2823_1	-	-	-	-	-	M	S	Y	N	Y	V	V	T	A	Q	-----MSYNYVVTAQ
F5GY55	2823_2	-	-	-	M	S	Y	N	Y	V	V	T	A	Q	K	P	---MSYNYVVTAQKP
F5GY55	2824_1	-	-	-	-	L	E	I	Y	V	V	T	A	E	G	L	----LEIYVVTAEGL
F5GY55	2825_1	-	-	-	E	V	G	M	Y	G	K	-	-	-	-	-	---EVGMYGK-----
F5GY55	2826_1	-	-	-	-	-	-	-	Y	N	A	C	I	L	E	Y	-------YNACILEY
F5GY55	2826_2	Y	N	A	C	I	L	E	Y	K	-	-	-	-	-	-	YNACILEYK------
F5GY55	2827_1	-	-	-	-	-	-	L	Y	D	G	L	F	K	-	-	------LYDGLFK--
F5GY55	2828_1	-	-	-	-	-	F	L	Y	G	C	Q	A	P	T	I	-----FLYGCQAPTI
F5GY55	2828_2	A	P	T	I	C	F	V	Y	Q	D	P	Q	G	R	-	APTICFVYQDPQGR-
F5GY55	2829_1	-	-	-	-	-	-	T	Y	E	V	S	L	R	-	-	------TYEVSLR--
F5GY55	2830_1	I	G	Q	E	S	I	T	Y	H	N	G	D	K	-	-	IGQESITYHNGDK--
F5GY55	2831_1	-	-	-	-	-	-	-	Y	L	A	I	A	P	P	I	-------YLAIAPPI
F5GY55	2832_1	-	-	-	-	-	-	-	Y	L	L	G	D	M	E	G	-------YLLGDMEG
F5GY55	2833_1	S	I	A	E	C	L	T	Y	L	D	N	G	V	V	F	SIAECLTYLDNGVVF
F5GY55	2834_1	D	S	N	E	Q	G	S	Y	V	V	A	M	E	T	F	DSNEQGSYVVAMETF
F5GY55	2835_1	-	-	-	-	-	A	L	Y	Y	L	Q	I	H	P	Q	-----ALYYLQIHPQ
F5GY55	2835_2	-	-	-	-	A	L	Y	Y	L	Q	I	H	P	Q	E	----ALYYLQIHPQE
F5GY55	2836_1	T	T	F	E	S	S	H	Y	L	L	C	A	L	G	D	TTFESSHYLLCALGD
F5GY55	2836_2	L	G	D	G	A	L	F	Y	F	G	L	N	I	E	T	LGDGALFYFGLNIET
F5GY55	2837_1	S	D	R	P	T	V	I	Y	S	S	N	H	K	-	-	SDRPTVIYSSNHK--
F5GY55	2838_1	-	-	-	-	E	V	N	Y	M	C	P	L	N	S	D	----EVNYMCPLNSD
F5GY55	2838_2	C	P	L	N	S	D	G	Y	P	D	S	L	A	L	A	CPLNSDGYPDSLALA
F5GY55	2839_1	-	-	-	T	V	P	L	Y	E	S	P	R	-	-	-	---TVPLYESPR---
F5GY55	2840_1	-	-	-	-	-	I	C	Y	Q	E	V	S	Q	C	F	-----ICYQEVSQCF
F5GY55	2841_1	-	-	-	D	P	N	T	Y	F	I	V	G	T	A	M	---DPNTYFIVGTAM
F5GY55	2841_2	I	V	G	T	A	M	V	Y	P	E	E	A	E	P	K	IVGTAMVYPEEAEPK
F5GY55	2842_1	-	-	I	V	V	F	Q	Y	S	D	G	K	-	-	-	--IVVFQYSDGK---
F5GY55	2843_1	-	-	-	-	G	A	V	Y	S	M	V	E	F	N	G	----GAVYSMVEFNG
F5GY55	2844_1	-	-	-	-	-	-	L	Y	E	W	T	T	E	K	-	------LYEWTTEK-
F5GY55	2845_1	-	-	T	E	C	N	H	Y	N	N	I	M	A	L	Y	--TECNHYNNIMALY
F5GY55	2845_2	Y	N	N	I	M	A	L	Y	L	K	-	-	-	-	-	YNNIMALYLK-----
F5GY55	2846_1	-	S	V	L	L	L	A	Y	K	P	M	E	G	N	F	-SVLLLAYKPMEGNF
F5GY55	2847_1	-	-	-	-	-	M	S	Y	N	Y	V	V	T	A	Q	-----MSYNYVVTAQ
F5GY55	2847_2	-	-	-	M	S	Y	N	Y	V	V	T	A	Q	K	P	---MSYNYVVTAQKP
F5GY55	2848_1	-	N	T	R	L	E	I	Y	V	V	T	A	E	G	L	-NTRLEIYVVTAEGL
F5GY55	2849_1	-	-	-	-	L	E	I	Y	V	V	T	A	E	G	L	----LEIYVVTAEGL
F5GY55	2849_2	P	V	K	E	V	G	M	Y	G	K	-	-	-	-	-	PVKEVGMYGK-----
F5GY55	2850_1	-	-	-	E	V	G	M	Y	G	K	I	A	V	M	E	---EVGMYGKIAVME
F5GY55	2851_1	L	F	I	L	T	A	K	Y	N	A	C	I	L	E	Y	LFILTAKYNACILEY
F5GY55	2851_2	Y	N	A	C	I	L	E	Y	K	-	-	-	-	-	-	YNACILEYK------
F5GY55	2852_1	-	-	-	-	-	-	-	Y	N	A	C	I	L	E	Y	-------YNACILEY
F5GY55	2852_2	Y	N	A	C	I	L	E	Y	K	Q	S	G	E	S	I	YNACILEYKQSGESI
F5GY55	2853_1	-	M	I	G	L	R	L	Y	D	G	L	F	K	-	-	-MIGLRLYDGLFK--
F5GY55	2854_1	-	-	-	-	-	-	L	Y	D	G	L	F	K	V	I	------LYDGLFKVI
F5GY55	2855_1	V	I	D	V	K	F	L	Y	G	C	Q	A	P	T	I	VIDVKFLYGCQAPTI
F5GY55	2855_2	A	P	T	I	C	F	V	Y	Q	D	P	Q	G	R	-	APTICFVYQDPQGR-
F5GY55	2856_1	-	-	-	-	-	F	L	Y	G	C	Q	A	P	T	I	-----FLYGCQAPTI
F5GY55	2856_2	A	P	T	I	C	F	V	Y	Q	D	P	Q	G	R	H	APTICFVYQDPQGRH
F5GY55	2857_1	-	-	-	H	V	K	T	Y	E	V	S	L	R	-	-	---HVKTYEVSLR--
F5GY55	2858_1	-	-	-	-	-	-	T	Y	E	V	S	L	R	E	K	------TYEVSLREK
F5GY55	2859_1	I	G	Q	E	S	I	T	Y	H	N	G	D	K	-	-	IGQESITYHNGDK--
F5GY55	2860_1	-	-	-	-	-	-	-	Y	L	A	I	A	P	P	I	-------YLAIAPPI
F5GY55	2861_1	V	D	P	N	G	S	R	Y	L	L	G	D	M	E	G	VDPNGSRYLLGDMEG
F5GY55	2862_1	-	-	-	-	-	-	-	Y	L	L	G	D	M	E	G	-------YLLGDMEG
F5GY55	2863_1	S	I	A	E	C	L	T	Y	L	D	N	G	V	V	F	SIAECLTYLDNGVVF
F5GY55	2864_1	S	I	A	E	C	L	T	Y	L	D	N	G	V	V	F	SIAECLTYLDNGVVF
F5GY55	2865_1	V	A	V	G	R	A	L	Y	Y	L	Q	I	H	P	Q	VAVGRALYYLQIHPQ
F5GY55	2865_2	A	V	G	R	A	L	Y	Y	L	Q	I	H	P	Q	E	AVGRALYYLQIHPQE
F5GY55	2866_1	T	T	F	E	S	S	H	Y	L	L	C	A	L	G	D	TTFESSHYLLCALGD
F5GY55	2866_2	L	G	D	G	A	L	F	Y	F	G	L	N	I	E	T	LGDGALFYFGLNIET
F5GY55	2867_1	S	D	R	P	T	V	I	Y	S	S	N	H	K	-	-	SDRPTVIYSSNHK--
F5GY55	2868_1	S	D	R	P	T	V	I	Y	S	S	N	H	K	L	V	SDRPTVIYSSNHKLV
F5GY55	2869_1	-	-	-	-	E	V	N	Y	M	C	P	L	N	S	D	----EVNYMCPLNSD
F5GY55	2869_2	C	P	L	N	S	D	G	Y	P	D	S	L	A	L	A	CPLNSDGYPDSLALA
F5GY55	2870_1	H	I	R	T	V	P	L	Y	E	S	P	R	-	-	-	HIRTVPLYESPR---
F5GY55	2871_1	-	-	-	T	V	P	L	Y	E	S	P	R	K	-	-	---TVPLYESPRK--
F5GY55	2872_1	-	-	-	-	K	I	C	Y	Q	E	V	S	Q	C	F	----KICYQEVSQCF
F5GY55	2873_1	L	G	K	D	P	N	T	Y	F	I	V	G	T	A	M	LGKDPNTYFIVGTAM
F5GY55	2873_2	I	V	G	T	A	M	V	Y	P	E	E	A	E	P	K	IVGTAMVYPEEAEPK
F5GY55	2874_1	-	-	-	D	P	N	T	Y	F	I	V	G	T	A	M	---DPNTYFIVGTAM
F5GY55	2874_2	I	V	G	T	A	M	V	Y	P	E	E	A	E	P	K	IVGTAMVYPEEAEPK
F5GY55	2875_1	G	R	I	V	V	F	Q	Y	S	D	G	K	-	-	-	GRIVVFQYSDGK---
F5GY55	2876_1	-	-	I	V	V	F	Q	Y	S	D	G	K	L	Q	T	--IVVFQYSDGKLQT
F5GY55	2877_1	-	E	V	K	G	A	V	Y	S	M	V	E	F	N	G	-EVKGAVYSMVEFNG
F5GY55	2878_1	-	-	-	-	G	A	V	Y	S	M	V	E	F	N	G	----GAVYSMVEFNG
F5GY55	2879_1	I	N	S	T	V	R	L	Y	E	W	T	T	E	K	-	INSTVRLYEWTTEK-
F5GY55	2880_1	-	-	-	-	-	-	L	Y	E	W	T	T	E	K	E	------LYEWTTEKE
F5GY55	2881_1	L	R	T	E	C	N	H	Y	N	N	I	M	A	L	Y	LRTECNHYNNIMALY
F5GY55	2881_2	Y	N	N	I	M	A	L	Y	L	K	-	-	-	-	-	YNNIMALYLK-----
F5GY55	2882_1	-	-	T	E	C	N	H	Y	N	N	I	M	A	L	Y	--TECNHYNNIMALY
F5GY55	2882_2	Y	N	N	I	M	A	L	Y	L	K	T	K	-	-	-	YNNIMALYLKTK---
F5GY55	2883_1	R	S	V	L	L	L	A	Y	K	P	M	E	G	N	F	RSVLLLAYKPMEGNF
F5H018	2884_1	-	-	-	-	-	-	-	Y	V	A	T	L	G	V	E	-------YVATLGVE
F5H018	2885_1	-	-	-	-	-	D	G	Y	Y	I	Q	A	Q	C	A	-----DGYYIQAQCA
F5H018	2885_2	-	-	-	-	D	G	Y	Y	I	Q	A	Q	C	A	I	----DGYYIQAQCAI
F5H018	2886_1	-	-	-	-	N	L	Q	Y	Y	D	I	S	A	K	-	----NLQYYDISAK-
F5H018	2886_2	-	-	-	N	L	Q	Y	Y	D	I	S	A	K	-	-	---NLQYYDISAK--
F5H018	2887_1	-	-	-	-	-	S	N	Y	N	F	E	K	P	F	L	-----SNYNFEKPFL
F5H018	2888_1	D	P	A	L	A	A	Q	Y	E	H	D	L	E	-	-	DPALAAQYEHDLE--
F5H018	2889_1	-	-	-	-	-	-	K	Y	V	A	T	L	G	V	E	------KYVATLGVE
F5H018	2890_1	-	-	-	-	-	-	-	Y	V	A	T	L	G	V	E	-------YVATLGVE
F5H018	2891_1	F	G	G	L	R	D	G	Y	Y	I	Q	A	Q	C	A	FGGLRDGYYIQAQCA
F5H018	2891_2	G	G	L	R	D	G	Y	Y	I	Q	A	Q	C	A	I	GGLRDGYYIQAQCAI
F5H018	2892_1	-	-	-	-	-	D	G	Y	Y	I	Q	A	Q	C	A	-----DGYYIQAQCA
F5H018	2892_2	-	-	-	-	D	G	Y	Y	I	Q	A	Q	C	A	I	----DGYYIQAQCAI
F5H018	2892_3	D	V	T	S	R	V	T	Y	K	-	-	-	-	-	-	DVTSRVTYK------
F5H018	2893_1	-	-	-	-	-	V	T	Y	K	N	V	P	N	W	H	-----VTYKNVPNWH
F5H018	2894_1	-	-	-	K	N	L	Q	Y	Y	D	I	S	A	K	-	---KNLQYYDISAK-
F5H018	2894_2	-	-	K	N	L	Q	Y	Y	D	I	S	A	K	-	-	--KNLQYYDISAK--
F5H018	2895_1	-	-	-	-	N	L	Q	Y	Y	D	I	S	A	K	S	----NLQYYDISAKS
F5H018	2895_2	-	-	-	N	L	Q	Y	Y	D	I	S	A	K	S	N	---NLQYYDISAKSN
F5H018	2895_3	D	I	S	A	K	S	N	Y	N	F	E	K	P	F	L	DISAKSNYNFEKPFL
F5H018	2896_1	-	-	-	-	-	S	N	Y	N	F	E	K	P	F	L	-----SNYNFEKPFL
F5H018	2897_1	D	P	A	L	A	A	Q	Y	E	H	D	L	E	-	-	DPALAAQYEHDLE--
F5H4R6	2898_1	L	V	E	T	P	T	G	Y	I	E	S	L	P	R	-	LVETPTGYIESLPR-
F5H4R6	2899_1	-	-	-	-	-	-	F	Y	E	E	V	H	D	L	E	------FYEEVHDLE
F5H4R6	2900_1	-	-	-	-	-	-	-	Y	A	V	L	Y	Q	P	L	-------YAVLYQPL
F5H4R6	2900_2	-	-	-	Y	A	V	L	Y	Q	P	L	F	D	K	-	---YAVLYQPLFDK-
F5H4R6	2901_1	F	E	I	I	N	A	I	Y	E	P	T	E	E	E	C	FEIINAIYEPTEEEC
F5H4R6	2902_1	F	H	F	E	P	N	E	Y	F	T	N	E	V	L	T	FHFEPNEYFTNEVLT
F5H4R6	2903_1	-	-	-	-	S	V	L	Y	F	T	G	E	A	I	E	----SVLYFTGEAIE
F5H4R6	2903_2	I	E	D	D	D	D	D	Y	D	E	E	G	E	E	A	IEDDDDDYDEEGEEA
F5H4R6	2903_3	G	E	E	A	D	E	G	Y	Q	L	F	E	E	V	K	GEEADEGYQLFEEVK
F5H4R6	2904_1	L	V	E	T	P	T	G	Y	I	E	S	L	P	R	-	LVETPTGYIESLPR-
F5H4R6	2905_1	L	V	E	T	P	T	G	Y	I	E	S	L	P	R	V	LVETPTGYIESLPRV
F5H4R6	2906_1	A	Q	I	E	A	K	F	Y	E	E	V	H	D	L	E	AQIEAKFYEEVHDLE
F5H4R6	2907_1	-	-	-	-	-	-	F	Y	E	E	V	H	D	L	E	------FYEEVHDLE
F5H4R6	2908_1	-	-	-	-	-	-	K	Y	A	V	L	Y	Q	P	L	------KYAVLYQPL
F5H4R6	2908_2	-	-	K	Y	A	V	L	Y	Q	P	L	F	D	K	-	--KYAVLYQPLFDK-
F5H4R6	2909_1	-	-	-	-	-	-	-	Y	A	V	L	Y	Q	P	L	-------YAVLYQPL
F5H4R6	2909_2	-	-	-	Y	A	V	L	Y	Q	P	L	F	D	K	R	---YAVLYQPLFDKR
F5H4R6	2910_1	F	E	I	I	N	A	I	Y	E	P	T	E	E	E	C	FEIINAIYEPTEEEC
F5H4R6	2911_1	F	E	I	I	N	A	I	Y	E	P	T	E	E	E	C	FEIINAIYEPTEEEC
F5H4R6	2912_1	F	H	F	E	P	N	E	Y	F	T	N	E	V	L	T	FHFEPNEYFTNEVLT
F5H4R6	2913_1	F	H	F	E	P	N	E	Y	F	T	N	E	V	L	T	FHFEPNEYFTNEVLT
F5H4R6	2913_2	N	E	V	L	T	K	T	Y	R	-	-	-	-	-	-	NEVLTKTYR------
F5H4R6	2914_1	I	I	P	R	S	V	L	Y	F	T	G	E	A	I	E	IIPRSVLYFTGEAIE
F5H4R6	2914_2	I	E	D	D	D	D	D	Y	D	E	E	G	E	E	A	IEDDDDDYDEEGEEA
F5H4R6	2914_3	G	E	E	A	D	E	G	Y	Q	L	F	E	E	V	K	GEEADEGYQLFEEVK
F5H4R6	2915_1	-	-	-	-	S	V	L	Y	F	T	G	E	A	I	E	----SVLYFTGEAIE
F5H4R6	2915_2	I	E	D	D	D	D	D	Y	D	E	E	G	E	E	A	IEDDDDDYDEEGEEA
F5H4R6	2915_3	G	E	E	A	D	E	G	Y	Q	L	F	E	E	V	K	GEEADEGYQLFEEVK
F5H5D3	2916_1	-	-	-	-	-	-	L	Y	I	S	N	W	I	L	I	------LYISNWILI
F5H5D3	2916_2	I	S	N	W	I	L	I	Y	F	T	R	-	-	-	-	ISNWILIYFTR----
F5H5D3	2917_1	G	N	A	C	W	E	L	Y	C	L	E	H	G	I	Q	GNACWELYCLEHGIQ
F5H5D3	2919_1	-	-	-	-	-	G	H	Y	T	I	G	K	-	-	-	-----GHYTIGK---
F5H5D3	2921_1	L	D	I	E	R	P	T	Y	T	N	L	N	R	-	-	LDIERPTYTNLNR--
F5H5D3	2922_1	F	Q	T	N	L	V	P	Y	P	R	-	-	-	-	-	FQTNLVPYPR-----
F5H5D3	2923_1	I	H	F	P	L	A	T	Y	A	P	V	I	S	A	E	IHFPLATYAPVISAE
F5H5D3	2924_1	-	-	-	-	-	-	A	Y	H	E	Q	L	T	V	A	------AYHEQLTVA
F5H5D3	2925_1	-	-	-	-	-	-	-	Y	M	A	C	C	L	L	Y	-------YMACCLLY
F5H5D3	2925_2	Y	M	A	C	C	L	L	Y	R	-	-	-	-	-	-	YMACCLLYR------
F5H5D3	2926_1	-	-	-	V	G	I	N	Y	Q	P	P	T	V	V	P	---VGINYQPPTVVP
F5H5D3	2927_1	-	-	-	F	D	L	M	Y	A	K	-	-	-	-	-	---FDLMYAK-----
F5H5D3	2928_1	-	-	A	F	V	H	W	Y	V	G	E	G	M	E	E	--AFVHWYVGEGMEE
F5H5D3	2929_1	-	-	-	-	-	-	D	Y	E	E	V	G	A	D	S	------DYEEVGADS
F5H5D3	2929_2	G	E	D	E	G	E	E	Y	-	-	-	-	-	-	-	GEDEGEEY-------
F5H5D3	2930_1	S	F	L	N	A	K	L	Y	I	S	N	W	I	L	I	SFLNAKLYISNWILI
F5H5D3	2930_2	I	S	N	W	I	L	I	Y	F	T	R	-	-	-	-	ISNWILIYFTR----
F5H5D3	2931_1	-	-	-	-	-	-	L	Y	I	S	N	W	I	L	I	------LYISNWILI
F5H5D3	2931_2	I	S	N	W	I	L	I	Y	F	T	R	T	L	Q	L	ISNWILIYFTRTLQL
F5H5D3	2932_1	G	N	A	C	W	E	L	Y	C	L	E	H	G	I	Q	GNACWELYCLEHGIQ
F5H5D3	2933_1	D	E	V	R	T	G	T	Y	R	-	-	-	-	-	-	DEVRTGTYR------
F5H5D3	2934_1	-	-	-	-	T	G	T	Y	R	Q	L	F	H	P	E	----TGTYRQLFHPE
F5H5D3	2935_1	K	E	D	A	A	N	N	Y	A	R	-	-	-	-	-	KEDAANNYAR-----
F5H5D3	2936_1	-	E	D	A	A	N	N	Y	A	R	G	H	Y	T	I	-EDAANNYARGHYTI
F5H5D3	2936_2	N	N	Y	A	R	G	H	Y	T	I	G	K	-	-	-	NNYARGHYTIGK---
F5H5D3	2937_1	-	-	-	-	-	G	H	Y	T	I	G	K	E	I	I	-----GHYTIGKEII
F5H5D3	2938_1	M	E	R	L	S	V	D	Y	G	K	-	-	-	-	-	MERLSVDYGK-----
F5H5D3	2939_1	-	-	-	L	S	V	D	Y	G	K	K	-	-	-	-	---LSVDYGKK----
F5H5D3	2940_1	L	D	I	E	R	P	T	Y	T	N	L	N	R	-	-	LDIERPTYTNLNR--
F5H5D3	2941_1	L	D	I	E	R	P	T	Y	T	N	L	N	R	L	I	LDIERPTYTNLNRLI
F5H5D3	2942_1	F	Q	T	N	L	V	P	Y	P	R	-	-	-	-	-	FQTNLVPYPR-----
F5H5D3	2943_1	F	Q	T	N	L	V	P	Y	P	R	I	H	F	P	L	FQTNLVPYPRIHFPL
F5H5D3	2943_2	I	H	F	P	L	A	T	Y	A	P	V	I	S	A	E	IHFPLATYAPVISAE
F5H5D3	2944_1	I	H	F	P	L	A	T	Y	A	P	V	I	S	A	E	IHFPLATYAPVISAE
F5H5D3	2944_2	V	I	S	A	E	K	A	Y	H	E	Q	L	T	V	A	VISAEKAYHEQLTVA
F5H5D3	2945_1	-	-	-	-	-	-	A	Y	H	E	Q	L	T	V	A	------AYHEQLTVA
F5H5D3	2946_1	-	-	-	-	H	G	K	Y	M	A	C	C	L	L	Y	----HGKYMACCLLY
F5H5D3	2946_2	Y	M	A	C	C	L	L	Y	R	-	-	-	-	-	-	YMACCLLYR------
F5H5D3	2947_1	-	-	-	-	-	-	-	Y	M	A	C	C	L	L	Y	-------YMACCLLY
F5H5D3	2947_2	Y	M	A	C	C	L	L	Y	R	G	D	V	V	P	K	YMACCLLYRGDVVPK
F5H5D3	2948_1	G	F	K	V	G	I	N	Y	Q	P	P	T	V	V	P	GFKVGINYQPPTVVP
F5H5D3	2949_1	-	-	-	V	G	I	N	Y	Q	P	P	T	V	V	P	---VGINYQPPTVVP
F5H5D3	2950_1	D	H	K	F	D	L	M	Y	A	K	-	-	-	-	-	DHKFDLMYAK-----
F5H5D3	2951_1	-	-	-	F	D	L	M	Y	A	K	R	-	-	-	-	---FDLMYAKR----
F5H5D3	2952_1	-	R	A	F	V	H	W	Y	V	G	E	G	M	E	E	-RAFVHWYVGEGMEE
F5H5D3	2953_1	-	-	A	F	V	H	W	Y	V	G	E	G	M	E	E	--AFVHWYVGEGMEE
F5H5D3	2954_1	M	A	A	L	E	K	D	Y	E	E	V	G	A	D	S	MAALEKDYEEVGADS
F5H5D3	2954_2	G	E	D	E	G	E	E	Y	-	-	-	-	-	-	-	GEDEGEEY-------
F5H8F7	2955_1	-	-	-	-	M	T	N	Y	S	F	H	C	N	V	C	----MTNYSFHCNVC
F5H8F7	2955_2	C	H	H	S	G	N	T	Y	F	L	R	-	-	-	-	CHHSGNTYFLR----
F5H8F7	2956_1	-	-	-	-	-	-	-	Y	W	E	C	M	T	T	R	-------YWECMTTR
F5H8F7	2957_1	-	-	D	P	E	E	D	Y	P	K	-	-	-	-	-	--DPEEDYPK-----
F5H8F7	2958_1	L	S	N	I	G	P	A	Y	D	N	Q	K	-	-	-	LSNIGPAYDNQK---
F5H8F7	2959_1	-	-	L	P	P	H	G	Y	P	L	E	H	P	F	N	--LPPHGYPLEHPFN
F5H8F7	2960_1	-	-	-	-	-	-	-	Y	I	L	A	E	P	D	P	-------YILAEPDP
F5H8F7	2961_1	K	P	I	P	G	D	L	Y	R	-	-	-	-	-	-	KPIPGDLYR------
F5H8F7	2962_1	-	-	-	-	A	C	L	Y	E	R	-	-	-	-	-	----ACLYER-----
F5H8F7	2963_1	-	-	-	-	-	-	G	Y	S	M	V	R	-	-	-	------GYSMVR---
F5H8F7	2964_1	-	-	-	-	G	A	W	Y	F	E	I	T	V	D	E	----GAWYFEITVDE
F5H8F7	2965_1	N	L	Q	A	P	L	G	Y	D	K	-	-	-	-	-	NLQAPLGYDK-----
F5H8F7	2966_1	-	-	-	-	-	F	S	Y	S	W	R	-	-	-	-	-----FSYSWR----
F5H8F7	2967_1	-	-	-	-	-	-	H	Y	S	S	G	Y	G	Q	G	------HYSSGYGQG
F5H8F7	2967_2	-	-	H	Y	S	S	G	Y	G	Q	G	D	V	L	G	--HYSSGYGQGDVLG
F5H8F7	2967_3	Q	G	D	V	L	G	F	Y	I	N	L	P	E	D	T	QGDVLGFYINLPEDT
F5H8F7	2968_1	-	-	S	L	P	D	T	Y	K	-	-	-	-	-	-	--SLPDTYK------
F5H8F7	2969_1	-	-	-	-	-	-	S	Y	L	Y	F	E	E	K	-	------SYLYFEEK-
F5H8F7	2969_2	-	-	-	-	S	Y	L	Y	F	E	E	K	-	-	-	----SYLYFEEK---
F5H8F7	2970_1	P	H	S	E	I	I	F	Y	K	-	-	-	-	-	-	PHSEIIFYK------
F5H8F7	2971_1	G	V	N	Q	G	V	A	Y	K	-	-	-	-	-	-	GVNQGVAYK------
F5H8F7	2972_1	-	D	I	F	E	G	V	Y	F	P	A	I	S	L	Y	-DIFEGVYFPAISLY
F5H8F7	2972_2	Y	F	P	A	I	S	L	Y	K	-	-	-	-	-	-	YFPAISLYK------
F5H8F7	2973_1	-	-	-	-	D	L	T	Y	R	P	M	S	D	M	G	----DLTYRPMSDMG
F5H8F7	2973_2	H	T	L	A	D	V	L	Y	H	V	E	T	E	V	D	HTLADVLYHVETEVD
F5H8F7	2974_1	-	-	-	-	M	T	N	Y	S	F	H	C	N	V	C	----MTNYSFHCNVC
F5H8F7	2974_2	C	H	H	S	G	N	T	Y	F	L	R	K	-	-	-	CHHSGNTYFLRK---
F5H8F7	2975_1	I	I	P	F	I	D	K	Y	W	E	C	M	T	T	R	IIPFIDKYWECMTTR
F5H8F7	2976_1	-	-	-	-	-	-	-	Y	W	E	C	M	T	T	R	-------YWECMTTR
F5H8F7	2977_1	S	K	D	P	E	E	D	Y	P	K	-	-	-	-	-	SKDPEEDYPK-----
F5H8F7	2978_1	-	-	D	P	E	E	D	Y	P	K	F	G	L	L	D	--DPEEDYPKFGLLD
F5H8F7	2978_2	L	S	N	I	G	P	A	Y	D	N	Q	K	-	-	-	LSNIGPAYDNQK---
F5H8F7	2979_1	Q	R	L	P	P	H	G	Y	P	L	E	H	P	F	N	QRLPPHGYPLEHPFN
F5H8F7	2980_1	-	-	L	P	P	H	G	Y	P	L	E	H	P	F	N	--LPPHGYPLEHPFN
F5H8F7	2980_2	H	P	F	N	K	D	G	Y	R	-	-	-	-	-	-	HPFNKDGYR------
F5H8F7	2981_1	-	-	-	-	-	D	G	Y	R	Y	I	L	A	E	P	-----DGYRYILAEP
F5H8F7	2981_2	-	-	-	D	G	Y	R	Y	I	L	A	E	P	D	P	---DGYRYILAEPDP
F5H8F7	2982_1	-	-	-	-	-	-	-	Y	I	L	A	E	P	D	P	-------YILAEPDP
F5H8F7	2982_2	K	P	I	P	G	D	L	Y	R	-	-	-	-	-	-	KPIPGDLYR------
F5H8F7	2983_1	K	P	I	P	G	D	L	Y	R	A	C	L	Y	E	R	KPIPGDLYRACLYER
F5H8F7	2983_2	D	L	Y	R	A	C	L	Y	E	R	-	-	-	-	-	DLYRACLYER-----
F5H8F7	2984_1	-	-	-	-	A	C	L	Y	E	R	V	L	L	A	L	----ACLYERVLLAL
F5H8F7	2985_1	T	V	V	G	E	K	G	Y	S	M	V	R	-	-	-	TVVGEKGYSMVR---
F5H8F7	2986_1	-	-	-	-	-	-	G	Y	S	M	V	R	A	S	H	------GYSMVRASH
F5H8F7	2987_1	-	-	-	K	G	A	W	Y	F	E	I	T	V	D	E	---KGAWYFEITVDE
F5H8F7	2988_1	-	-	-	-	G	A	W	Y	F	E	I	T	V	D	E	----GAWYFEITVDE
F5H8F7	2988_2	N	L	Q	A	P	L	G	Y	D	K	-	-	-	-	-	NLQAPLGYDK-----
F5H8F7	2989_1	N	L	Q	A	P	L	G	Y	D	K	F	S	Y	S	W	NLQAPLGYDKFSYSW
F5H8F7	2989_2	L	G	Y	D	K	F	S	Y	S	W	R	-	-	-	-	LGYDKFSYSWR----
F5H8F7	2990_1	-	-	-	-	-	F	S	Y	S	W	R	S	K	-	-	-----FSYSWRSK--
F5H8F7	2991_1	H	Q	S	I	G	K	H	Y	S	S	G	Y	G	Q	G	HQSIGKHYSSGYGQG
F5H8F7	2991_2	G	K	H	Y	S	S	G	Y	G	Q	G	D	V	L	G	GKHYSSGYGQGDVLG
F5H8F7	2991_3	Q	G	D	V	L	G	F	Y	I	N	L	P	E	D	T	QGDVLGFYINLPEDT
F5H8F7	2992_1	-	-	-	-	-	-	H	Y	S	S	G	Y	G	Q	G	------HYSSGYGQG
F5H8F7	2992_2	-	-	H	Y	S	S	G	Y	G	Q	G	D	V	L	G	--HYSSGYGQGDVLG
F5H8F7	2992_3	Q	G	D	V	L	G	F	Y	I	N	L	P	E	D	T	QGDVLGFYINLPEDT
F5H8F7	2992_4	A	K	S	L	P	D	T	Y	K	-	-	-	-	-	-	AKSLPDTYK------
F5H8F7	2993_1	-	-	S	L	P	D	T	Y	K	D	K	-	-	-	-	--SLPDTYKDK----
F5H8F7	2994_1	-	-	-	-	F	K	S	Y	L	Y	F	E	E	K	-	----FKSYLYFEEK-
F5H8F7	2994_2	-	-	F	K	S	Y	L	Y	F	E	E	K	-	-	-	--FKSYLYFEEK---
F5H8F7	2995_1	-	-	-	-	-	-	S	Y	L	Y	F	E	E	K	D	------SYLYFEEKD
F5H8F7	2995_2	-	-	-	-	S	Y	L	Y	F	E	E	K	D	F	V	----SYLYFEEKDFV
F5H8F7	2996_1	P	H	S	E	I	I	F	Y	K	-	-	-	-	-	-	PHSEIIFYK------
F5H8F7	2997_1	P	H	S	E	I	I	F	Y	K	N	G	V	N	Q	G	PHSEIIFYKNGVNQG
F5H8F7	2997_2	G	V	N	Q	G	V	A	Y	K	-	-	-	-	-	-	GVNQGVAYK------
F5H8F7	2998_1	G	V	N	Q	G	V	A	Y	K	D	I	F	E	G	V	GVNQGVAYKDIFEGV
F5H8F7	2998_2	K	D	I	F	E	G	V	Y	F	P	A	I	S	L	Y	KDIFEGVYFPAISLY
F5H8F7	2998_3	Y	F	P	A	I	S	L	Y	K	-	-	-	-	-	-	YFPAISLYK------
F5H8F7	2999_1	-	D	I	F	E	G	V	Y	F	P	A	I	S	L	Y	-DIFEGVYFPAISLY
F5H8F7	2999_2	Y	F	P	A	I	S	L	Y	K	S	C	T	V	S	I	YFPAISLYKSCTVSI
F5H8F7	3000_1	N	F	G	P	C	F	K	Y	P	P	K	-	-	-	-	NFGPCFKYPPK----
F5H8F7	3001_1	-	-	-	-	-	-	-	Y	P	P	K	D	L	T	Y	-------YPPKDLTY
F5H8F7	3001_2	Y	P	P	K	D	L	T	Y	R	P	M	S	D	M	G	YPPKDLTYRPMSDMG
F5H8F7	3001_3	H	T	L	A	D	V	L	Y	H	V	E	T	E	V	D	HTLADVLYHVETEVD
F5H8F7	3002_1	-	-	-	-	D	L	T	Y	R	P	M	S	D	M	G	----DLTYRPMSDMG
F5H8F7	3002_2	H	T	L	A	D	V	L	Y	H	V	E	T	E	V	D	HTLADVLYHVETEVD
F6RFD5	3003_1	-	-	-	-	-	I	F	Y	D	M	K	-	-	-	-	-----IFYDMK----
F6RFD5	3004_1	-	-	-	-	-	-	-	Y	A	L	Y	D	A	S	F	-------YALYDASF
F6RFD5	3004_2	-	-	-	-	Y	A	L	Y	D	A	S	F	E	T	K	----YALYDASFETK
F6RFD5	3006_1	D	E	V	C	R	I	F	Y	D	M	K	-	-	-	-	DEVCRIFYDMK----
F6RFD5	3007_1	-	-	-	-	-	I	F	Y	D	M	K	V	R	-	-	-----IFYDMKVR--
F6RFD5	3008_1	-	-	-	-	D	C	R	Y	A	L	Y	D	A	S	F	----DCRYALYDASF
F6RFD5	3008_2	-	D	C	R	Y	A	L	Y	D	A	S	F	E	T	K	-DCRYALYDASFETK
F6RFD5	3009_1	-	-	-	-	-	-	-	Y	A	L	Y	D	A	S	F	-------YALYDASF
F6RFD5	3009_2	-	-	-	-	Y	A	L	Y	D	A	S	F	E	T	K	----YALYDASFETK
F6RFD5	3010_1	-	-	-	S	K	M	I	Y	A	S	S	K	-	-	-	---SKMIYASSK---
F6RFD5	3011_1	-	-	-	-	-	M	I	Y	A	S	S	K	D	A	I	-----MIYASSKDAI
F8VRJ2	3012_1	L	V	E	T	P	T	G	Y	I	E	S	L	P	R	-	LVETPTGYIESLPR-
F8VRJ2	3013_1	-	-	-	-	-	-	F	Y	E	E	V	H	D	L	E	------FYEEVHDLE
F8VRJ2	3014_1	-	-	-	-	-	-	-	Y	A	V	L	Y	Q	P	L	-------YAVLYQPL
F8VRJ2	3014_2	-	-	-	Y	A	V	L	Y	Q	P	L	F	D	K	-	---YAVLYQPLFDK-
F8VRJ2	3015_1	F	E	I	I	N	A	I	Y	E	P	T	E	E	E	C	FEIINAIYEPTEEEC
F8VRJ2	3016_1	L	V	E	T	P	T	G	Y	I	E	S	L	P	R	-	LVETPTGYIESLPR-
F8VRJ2	3017_1	L	V	E	T	P	T	G	Y	I	E	S	L	P	R	V	LVETPTGYIESLPRV
F8VRJ2	3018_1	A	Q	I	E	A	K	F	Y	E	E	V	H	D	L	E	AQIEAKFYEEVHDLE
F8VRJ2	3019_1	-	-	-	-	-	-	F	Y	E	E	V	H	D	L	E	------FYEEVHDLE
F8VRJ2	3020_1	-	-	-	-	-	-	K	Y	A	V	L	Y	Q	P	L	------KYAVLYQPL
F8VRJ2	3020_2	-	-	K	Y	A	V	L	Y	Q	P	L	F	D	K	-	--KYAVLYQPLFDK-
F8VRJ2	3021_1	-	-	-	-	-	-	-	Y	A	V	L	Y	Q	P	L	-------YAVLYQPL
F8VRJ2	3021_2	-	-	-	Y	A	V	L	Y	Q	P	L	F	D	K	R	---YAVLYQPLFDKR
F8VRJ2	3022_1	F	E	I	I	N	A	I	Y	E	P	T	E	E	E	C	FEIINAIYEPTEEEC
F8VRJ2	3023_1	F	E	I	I	N	A	I	Y	E	P	T	E	E	E	C	FEIINAIYEPTEEEC
F8VV59	3024_1	L	V	E	T	P	T	G	Y	I	E	S	L	P	R	-	LVETPTGYIESLPR-
F8VV59	3025_1	-	-	-	-	-	-	F	Y	E	E	V	H	D	L	E	------FYEEVHDLE
F8VV59	3026_1	-	-	-	-	-	-	-	Y	A	V	L	Y	Q	P	L	-------YAVLYQPL
F8VV59	3026_2	-	-	-	Y	A	V	L	Y	Q	P	L	F	D	K	-	---YAVLYQPLFDK-
F8VV59	3027_1	F	E	I	I	N	A	I	Y	E	P	T	E	E	E	C	FEIINAIYEPTEEEC
F8VV59	3028_1	F	H	F	E	P	N	E	Y	F	T	N	E	V	L	T	FHFEPNEYFTNEVLT
F8VV59	3029_1	-	-	-	-	S	V	L	Y	F	T	G	E	A	I	E	----SVLYFTGEAIE
F8VV59	3029_2	I	E	D	D	D	D	D	Y	D	E	E	G	E	E	A	IEDDDDDYDEEGEEA
F8VV59	3030_1	L	V	E	T	P	T	G	Y	I	E	S	L	P	R	-	LVETPTGYIESLPR-
F8VV59	3031_1	L	V	E	T	P	T	G	Y	I	E	S	L	P	R	V	LVETPTGYIESLPRV
F8VV59	3032_1	A	Q	I	E	A	K	F	Y	E	E	V	H	D	L	E	AQIEAKFYEEVHDLE
F8VV59	3033_1	-	-	-	-	-	-	F	Y	E	E	V	H	D	L	E	------FYEEVHDLE
F8VV59	3034_1	-	-	-	-	-	-	K	Y	A	V	L	Y	Q	P	L	------KYAVLYQPL
F8VV59	3034_2	-	-	K	Y	A	V	L	Y	Q	P	L	F	D	K	-	--KYAVLYQPLFDK-
F8VV59	3035_1	-	-	-	-	-	-	-	Y	A	V	L	Y	Q	P	L	-------YAVLYQPL
F8VV59	3035_2	-	-	-	Y	A	V	L	Y	Q	P	L	F	D	K	R	---YAVLYQPLFDKR
F8VV59	3036_1	F	E	I	I	N	A	I	Y	E	P	T	E	E	E	C	FEIINAIYEPTEEEC
F8VV59	3037_1	F	E	I	I	N	A	I	Y	E	P	T	E	E	E	C	FEIINAIYEPTEEEC
F8VV59	3038_1	F	H	F	E	P	N	E	Y	F	T	N	E	V	L	T	FHFEPNEYFTNEVLT
F8VV59	3039_1	F	H	F	E	P	N	E	Y	F	T	N	E	V	L	T	FHFEPNEYFTNEVLT
F8VV59	3039_2	N	E	V	L	T	K	T	Y	R	-	-	-	-	-	-	NEVLTKTYR------
F8VV59	3040_1	I	I	P	R	S	V	L	Y	F	T	G	E	A	I	E	IIPRSVLYFTGEAIE
F8VV59	3040_2	I	E	D	D	D	D	D	Y	D	E	E	G	E	E	A	IEDDDDDYDEEGEEA
F8VY35	3041_1	L	V	E	T	P	T	G	Y	I	E	S	L	P	R	-	LVETPTGYIESLPR-
F8VY35	3042_1	-	-	-	-	-	-	F	Y	E	E	V	H	D	L	E	------FYEEVHDLE
F8VY35	3043_1	-	-	-	-	-	-	-	Y	A	V	L	Y	Q	P	L	-------YAVLYQPL
F8VY35	3043_2	-	-	-	Y	A	V	L	Y	Q	P	L	F	D	K	-	---YAVLYQPLFDK-
F8VY35	3044_1	F	E	I	I	N	A	I	Y	E	P	T	E	E	E	C	FEIINAIYEPTEEEC
F8VY35	3045_1	F	H	F	E	P	N	E	Y	F	T	N	E	V	L	T	FHFEPNEYFTNEVLT
F8VY35	3046_1	L	V	E	T	P	T	G	Y	I	E	S	L	P	R	-	LVETPTGYIESLPR-
F8VY35	3047_1	L	V	E	T	P	T	G	Y	I	E	S	L	P	R	V	LVETPTGYIESLPRV
F8VY35	3048_1	A	Q	I	E	A	K	F	Y	E	E	V	H	D	L	E	AQIEAKFYEEVHDLE
F8VY35	3049_1	-	-	-	-	-	-	F	Y	E	E	V	H	D	L	E	------FYEEVHDLE
F8VY35	3050_1	-	-	-	-	-	-	K	Y	A	V	L	Y	Q	P	L	------KYAVLYQPL
F8VY35	3050_2	-	-	K	Y	A	V	L	Y	Q	P	L	F	D	K	-	--KYAVLYQPLFDK-
F8VY35	3051_1	-	-	-	-	-	-	-	Y	A	V	L	Y	Q	P	L	-------YAVLYQPL
F8VY35	3051_2	-	-	-	Y	A	V	L	Y	Q	P	L	F	D	K	R	---YAVLYQPLFDKR
F8VY35	3052_1	F	E	I	I	N	A	I	Y	E	P	T	E	E	E	C	FEIINAIYEPTEEEC
F8VY35	3053_1	F	E	I	I	N	A	I	Y	E	P	T	E	E	E	C	FEIINAIYEPTEEEC
F8VY35	3054_1	F	H	F	E	P	N	E	Y	F	T	N	E	V	L	T	FHFEPNEYFTNEVLT
F8VY35	3055_1	F	H	F	E	P	N	E	Y	F	T	N	E	V	L	T	FHFEPNEYFTNEVLT
F8VY35	3055_2	N	E	V	L	T	K	T	Y	R	-	-	-	-	-	-	NEVLTKTYR------
F8VYE8	3056_1	C	G	D	I	H	G	Q	Y	Y	D	L	L	R	-	-	CGDIHGQYYDLLR--
F8VYE8	3057_1	-	-	-	-	L	F	E	Y	G	G	F	P	P	E	S	----LFEYGGFPPES
F8VYE8	3057_2	G	F	P	P	E	S	N	Y	L	F	L	G	D	Y	V	GFPPESNYLFLGDYV
F8VYE8	3057_3	N	Y	L	F	L	G	D	Y	V	D	R	-	-	-	-	NYLFLGDYVDR----
F8VYE8	3058_1	T	I	C	L	L	L	A	Y	K	-	-	-	-	-	-	TICLLLAYK------
F8VYE8	3059_1	-	-	-	-	-	-	-	Y	P	E	N	F	F	L	L	-------YPENFFLL
F8VYE8	3060_1	-	-	-	-	-	-	I	Y	G	F	Y	D	E	C	K	------IYGFYDECK
F8VYE8	3060_2	-	-	-	I	Y	G	F	Y	D	E	C	K	-	-	-	---IYGFYDECK---
F8VYE8	3061_1	H	Q	V	V	E	D	G	Y	E	F	F	A	K	-	-	HQVVEDGYEFFAK--
F8VYE8	3062_1	C	G	D	I	H	G	Q	Y	Y	D	L	L	R	-	-	CGDIHGQYYDLLR--
F8VYE8	3063_1	C	G	D	I	H	G	Q	Y	Y	D	L	L	R	L	F	CGDIHGQYYDLLRLF
F8VYE8	3063_2	G	D	I	H	G	Q	Y	Y	D	L	L	R	L	F	E	GDIHGQYYDLLRLFE
F8VYE8	3063_3	D	L	L	R	L	F	E	Y	G	G	F	P	P	E	S	DLLRLFEYGGFPPES
F8VYE8	3063_4	G	F	P	P	E	S	N	Y	L	F	L	G	D	Y	V	GFPPESNYLFLGDYV
F8VYE8	3063_5	N	Y	L	F	L	G	D	Y	V	D	R	-	-	-	-	NYLFLGDYVDR----
F8VYE8	3064_1	-	-	-	-	L	F	E	Y	G	G	F	P	P	E	S	----LFEYGGFPPES
F8VYE8	3064_2	G	F	P	P	E	S	N	Y	L	F	L	G	D	Y	V	GFPPESNYLFLGDYV
F8VYE8	3064_3	N	Y	L	F	L	G	D	Y	V	D	R	G	K	-	-	NYLFLGDYVDRGK--
F8VYE8	3065_1	T	I	C	L	L	L	A	Y	K	-	-	-	-	-	-	TICLLLAYK------
F8VYE8	3066_1	T	I	C	L	L	L	A	Y	K	I	K	-	-	-	-	TICLLLAYKIK----
F8VYE8	3067_1	-	-	-	-	-	I	K	Y	P	E	N	F	F	L	L	-----IKYPENFFLL
F8VYE8	3068_1	-	-	-	-	-	-	-	Y	P	E	N	F	F	L	L	-------YPENFFLL
F8VYE8	3069_1	C	A	S	I	N	R	I	Y	G	F	Y	D	E	C	K	CASINRIYGFYDECK
F8VYE8	3069_2	I	N	R	I	Y	G	F	Y	D	E	C	K	-	-	-	INRIYGFYDECK---
F8VYE8	3070_1	-	-	-	-	-	-	I	Y	G	F	Y	D	E	C	K	------IYGFYDECK
F8VYE8	3070_2	-	-	-	I	Y	G	F	Y	D	E	C	K	R	-	-	---IYGFYDECKR--
F8VYE8	3071_1	-	-	-	-	-	-	-	Y	N	I	K	L	W	K	-	-------YNIKLWK-
F8VYE8	3072_1	H	Q	V	V	E	D	G	Y	E	F	F	A	K	-	-	HQVVEDGYEFFAK--
F8VYE8	3073_1	H	Q	V	V	E	D	G	Y	E	F	F	A	K	R	-	HQVVEDGYEFFAKR-
F8W020	3074_1	L	V	E	T	P	T	G	Y	I	E	S	L	P	R	-	LVETPTGYIESLPR-
F8W020	3075_1	-	-	-	-	-	-	F	Y	E	E	V	H	D	L	E	------FYEEVHDLE
F8W020	3076_1	-	-	-	-	-	-	-	Y	A	V	L	Y	Q	P	L	-------YAVLYQPL
F8W020	3076_2	-	-	-	Y	A	V	L	Y	Q	P	L	F	D	K	-	---YAVLYQPLFDK-
F8W020	3077_1	F	E	I	I	N	A	I	Y	E	P	T	E	E	E	C	FEIINAIYEPTEEEC
F8W020	3078_1	L	V	E	T	P	T	G	Y	I	E	S	L	P	R	-	LVETPTGYIESLPR-
F8W020	3079_1	L	V	E	T	P	T	G	Y	I	E	S	L	P	R	V	LVETPTGYIESLPRV
F8W020	3080_1	A	Q	I	E	A	K	F	Y	E	E	V	H	D	L	E	AQIEAKFYEEVHDLE
F8W020	3081_1	-	-	-	-	-	-	F	Y	E	E	V	H	D	L	E	------FYEEVHDLE
F8W020	3082_1	-	-	-	-	-	-	K	Y	A	V	L	Y	Q	P	L	------KYAVLYQPL
F8W020	3082_2	-	-	K	Y	A	V	L	Y	Q	P	L	F	D	K	-	--KYAVLYQPLFDK-
F8W020	3083_1	-	-	-	-	-	-	-	Y	A	V	L	Y	Q	P	L	-------YAVLYQPL
F8W020	3083_2	-	-	-	Y	A	V	L	Y	Q	P	L	F	D	K	R	---YAVLYQPLFDKR
F8W020	3084_1	F	E	I	I	N	A	I	Y	E	P	T	E	E	E	C	FEIINAIYEPTEEEC
F8W020	3085_1	F	E	I	I	N	A	I	Y	E	P	T	E	E	E	C	FEIINAIYEPTEEEC
F8W0J6	3086_1	L	V	E	T	P	T	G	Y	I	E	S	L	P	R	-	LVETPTGYIESLPR-
F8W0J6	3087_1	-	-	-	-	-	-	F	Y	E	E	V	H	D	L	E	------FYEEVHDLE
F8W0J6	3088_1	-	-	-	-	-	-	-	Y	A	V	L	Y	Q	P	L	-------YAVLYQPL
F8W0J6	3088_2	-	-	-	Y	A	V	L	Y	Q	P	L	F	D	K	-	---YAVLYQPLFDK-
F8W0J6	3089_1	F	H	F	E	P	N	E	Y	F	T	N	E	V	L	T	FHFEPNEYFTNEVLT
F8W0J6	3090_1	-	-	-	-	S	V	L	Y	F	T	G	E	A	I	E	----SVLYFTGEAIE
F8W0J6	3090_2	I	E	D	D	D	D	D	Y	D	E	E	G	E	E	A	IEDDDDDYDEEGEEA
F8W0J6	3091_1	L	V	E	T	P	T	G	Y	I	E	S	L	P	R	-	LVETPTGYIESLPR-
F8W0J6	3092_1	L	V	E	T	P	T	G	Y	I	E	S	L	P	R	V	LVETPTGYIESLPRV
F8W0J6	3093_1	A	Q	I	E	A	K	F	Y	E	E	V	H	D	L	E	AQIEAKFYEEVHDLE
F8W0J6	3094_1	-	-	-	-	-	-	F	Y	E	E	V	H	D	L	E	------FYEEVHDLE
F8W0J6	3095_1	-	-	-	-	-	-	K	Y	A	V	L	Y	Q	P	L	------KYAVLYQPL
F8W0J6	3095_2	-	-	K	Y	A	V	L	Y	Q	P	L	F	D	K	-	--KYAVLYQPLFDK-
F8W0J6	3096_1	-	-	-	-	-	-	-	Y	A	V	L	Y	Q	P	L	-------YAVLYQPL
F8W0J6	3096_2	-	-	-	Y	A	V	L	Y	Q	P	L	F	D	K	R	---YAVLYQPLFDKR
F8W0J6	3097_1	F	H	F	E	P	N	E	Y	F	T	N	E	V	L	T	FHFEPNEYFTNEVLT
F8W0J6	3098_1	F	H	F	E	P	N	E	Y	F	T	N	E	V	L	T	FHFEPNEYFTNEVLT
F8W0J6	3098_2	N	E	V	L	T	K	T	Y	R	-	-	-	-	-	-	NEVLTKTYR------
F8W0J6	3099_1	I	I	P	R	S	V	L	Y	F	T	G	E	A	I	E	IIPRSVLYFTGEAIE
F8W0J6	3099_2	I	E	D	D	D	D	D	Y	D	E	E	G	E	E	A	IEDDDDDYDEEGEEA
F8W0W8	3100_1	-	-	M	F	L	P	L	Y	L	N	L	V	L	Y	F	--MFLPLYLNLVLYF
F8W0W8	3100_2	L	Y	L	N	L	V	L	Y	F	V	F	W	L	H	W	LYLNLVLYFVFWLHW
F8W0W8	3101_1	C	G	D	I	H	G	Q	Y	Y	D	L	L	R	-	-	CGDIHGQYYDLLR--
F8W0W8	3102_1	-	-	-	-	L	F	E	Y	G	G	F	P	P	E	S	----LFEYGGFPPES
F8W0W8	3102_2	G	F	P	P	E	S	N	Y	L	F	L	G	D	Y	V	GFPPESNYLFLGDYV
F8W0W8	3102_3	N	Y	L	F	L	G	D	Y	V	D	R	-	-	-	-	NYLFLGDYVDR----
F8W0W8	3103_1	T	I	C	L	L	L	A	Y	K	-	-	-	-	-	-	TICLLLAYK------
F8W0W8	3104_1	-	-	-	-	-	-	-	Y	P	E	N	F	F	L	L	-------YPENFFLL
F8W0W8	3105_1	-	-	-	-	-	-	I	Y	G	F	Y	D	E	C	K	------IYGFYDECK
F8W0W8	3105_2	-	-	-	I	Y	G	F	Y	D	E	C	K	-	-	-	---IYGFYDECK---
F8W0W8	3106_1	H	Q	V	V	E	D	G	Y	E	F	F	A	K	-	-	HQVVEDGYEFFAK--
F8W0W8	3107_1	T	L	F	S	A	P	N	Y	C	G	E	F	D	N	A	TLFSAPNYCGEFDNA
F8W0W8	3108_1	-	-	M	F	L	P	L	Y	L	N	L	V	L	Y	F	--MFLPLYLNLVLYF
F8W0W8	3108_2	L	Y	L	N	L	V	L	Y	F	V	F	W	L	H	W	LYLNLVLYFVFWLHW
F8W0W8	3109_1	C	G	D	I	H	G	Q	Y	Y	D	L	L	R	-	-	CGDIHGQYYDLLR--
F8W0W8	3110_1	C	G	D	I	H	G	Q	Y	Y	D	L	L	R	L	F	CGDIHGQYYDLLRLF
F8W0W8	3110_2	G	D	I	H	G	Q	Y	Y	D	L	L	R	L	F	E	GDIHGQYYDLLRLFE
F8W0W8	3110_3	D	L	L	R	L	F	E	Y	G	G	F	P	P	E	S	DLLRLFEYGGFPPES
F8W0W8	3110_4	G	F	P	P	E	S	N	Y	L	F	L	G	D	Y	V	GFPPESNYLFLGDYV
F8W0W8	3110_5	N	Y	L	F	L	G	D	Y	V	D	R	-	-	-	-	NYLFLGDYVDR----
F8W0W8	3111_1	-	-	-	-	L	F	E	Y	G	G	F	P	P	E	S	----LFEYGGFPPES
F8W0W8	3111_2	G	F	P	P	E	S	N	Y	L	F	L	G	D	Y	V	GFPPESNYLFLGDYV
F8W0W8	3111_3	N	Y	L	F	L	G	D	Y	V	D	R	G	K	-	-	NYLFLGDYVDRGK--
F8W0W8	3112_1	T	I	C	L	L	L	A	Y	K	-	-	-	-	-	-	TICLLLAYK------
F8W0W8	3113_1	T	I	C	L	L	L	A	Y	K	I	K	-	-	-	-	TICLLLAYKIK----
F8W0W8	3114_1	-	-	-	-	-	I	K	Y	P	E	N	F	F	L	L	-----IKYPENFFLL
F8W0W8	3115_1	-	-	-	-	-	-	-	Y	P	E	N	F	F	L	L	-------YPENFFLL
F8W0W8	3116_1	C	A	S	I	N	R	I	Y	G	F	Y	D	E	C	K	CASINRIYGFYDECK
F8W0W8	3116_2	I	N	R	I	Y	G	F	Y	D	E	C	K	-	-	-	INRIYGFYDECK---
F8W0W8	3117_1	-	-	-	-	-	-	I	Y	G	F	Y	D	E	C	K	------IYGFYDECK
F8W0W8	3117_2	-	-	-	I	Y	G	F	Y	D	E	C	K	R	-	-	---IYGFYDECKR--
F8W0W8	3118_1	-	-	-	-	-	-	-	Y	N	I	K	L	W	K	-	-------YNIKLWK-
F8W0W8	3119_1	H	Q	V	V	E	D	G	Y	E	F	F	A	K	-	-	HQVVEDGYEFFAK--
F8W0W8	3120_1	H	Q	V	V	E	D	G	Y	E	F	F	A	K	R	-	HQVVEDGYEFFAKR-
F8W118	3121_1	L	V	E	T	P	T	G	Y	I	E	S	L	P	R	-	LVETPTGYIESLPR-
F8W118	3122_1	-	-	-	-	-	-	F	Y	E	E	V	H	D	L	E	------FYEEVHDLE
F8W118	3123_1	-	-	-	-	-	-	-	Y	A	V	L	Y	Q	P	L	-------YAVLYQPL
F8W118	3123_2	-	-	-	Y	A	V	L	Y	Q	P	L	F	D	K	-	---YAVLYQPLFDK-
F8W118	3124_1	F	E	I	I	N	A	I	Y	E	P	T	E	E	E	C	FEIINAIYEPTEEEC
F8W118	3125_1	F	H	F	E	P	N	E	Y	F	T	N	E	V	L	T	FHFEPNEYFTNEVLT
F8W118	3126_1	L	V	E	T	P	T	G	Y	I	E	S	L	P	R	-	LVETPTGYIESLPR-
F8W118	3127_1	L	V	E	T	P	T	G	Y	I	E	S	L	P	R	V	LVETPTGYIESLPRV
F8W118	3128_1	A	Q	I	E	A	K	F	Y	E	E	V	H	D	L	E	AQIEAKFYEEVHDLE
F8W118	3129_1	-	-	-	-	-	-	F	Y	E	E	V	H	D	L	E	------FYEEVHDLE
F8W118	3130_1	-	-	-	-	-	-	K	Y	A	V	L	Y	Q	P	L	------KYAVLYQPL
F8W118	3130_2	-	-	K	Y	A	V	L	Y	Q	P	L	F	D	K	-	--KYAVLYQPLFDK-
F8W118	3131_1	-	-	-	-	-	-	-	Y	A	V	L	Y	Q	P	L	-------YAVLYQPL
F8W118	3131_2	-	-	-	Y	A	V	L	Y	Q	P	L	F	D	K	R	---YAVLYQPLFDKR
F8W118	3132_1	F	E	I	I	N	A	I	Y	E	P	T	E	E	E	C	FEIINAIYEPTEEEC
F8W118	3133_1	F	E	I	I	N	A	I	Y	E	P	T	E	E	E	C	FEIINAIYEPTEEEC
F8W118	3134_1	F	H	F	E	P	N	E	Y	F	T	N	E	V	L	T	FHFEPNEYFTNEVLT
F8W118	3135_1	F	H	F	E	P	N	E	Y	F	T	N	E	V	L	T	FHFEPNEYFTNEVLT
F8W118	3135_2	N	E	V	L	T	K	T	Y	R	-	-	-	-	-	-	NEVLTKTYR------
F8W6C1	3136_1	T	T	T	V	A	T	D	Y	D	N	I	E	I	Q	Q	TTTVATDYDNIEIQQ
F8W6C1	3136_2	N	I	E	I	Q	Q	Q	Y	S	D	V	N	N	R	-	NIEIQQQYSDVNNR-
F8W6C1	3137_1	-	-	-	I	T	D	L	Y	T	D	L	R	-	-	-	---ITDLYTDLR---
F8W6C1	3138_1	-	-	-	-	T	A	G	Y	P	N	V	N	I	H	N	----TAGYPNVNIHN
F8W6C1	3139_1	-	-	-	S	N	A	H	Y	N	L	Q	N	A	F	N	---SNAHYNLQNAFN
F8W6C1	3140_1	-	-	-	S	I	I	T	Y	V	V	T	Y	Y	H	Y	---SIITYVVTYYHY
F8W6C1	3140_2	I	I	T	Y	V	V	T	Y	Y	H	Y	F	S	K	-	IITYVVTYYHYFSK-
F8W6C1	3140_3	I	T	Y	V	V	T	Y	Y	H	Y	F	S	K	-	-	ITYVVTYYHYFSK--
F8W6C1	3140_4	Y	V	V	T	Y	Y	H	Y	F	S	K	-	-	-	-	YVVTYYHYFSK----
F8W6C1	3141_1	-	-	-	-	-	-	-	Y	E	S	L	A	S	D	L	-------YESLASDL
F8W6C1	3142_1	Q	L	Q	A	F	N	T	Y	R	-	-	-	-	-	-	QLQAFNTYR------
F8W6C1	3144_1	-	E	L	E	A	E	N	Y	H	D	I	K	-	-	-	-ELEAENYHDIK---
F8W6C1	3145_1	-	-	-	-	L	W	E	Y	L	L	E	L	L	R	-	----LWEYLLELLR-
F8W6C1	3146_1	-	I	F	Q	E	M	L	Y	I	M	D	W	M	D	E	-IFQEMLYIMDWMDE
F8W6C1	3147_1	V	L	V	L	S	Q	D	Y	G	K	-	-	-	-	-	VLVLSQDYGK-----
F8W6C1	3148_1	F	A	T	D	G	E	G	Y	K	P	C	D	P	Q	V	FATDGEGYKPCDPQV
F8W6C1	3149_1	V	A	H	M	E	F	C	Y	Q	E	L	C	Q	L	A	VAHMEFCYQELCQLA
F8W6C1	3150_1	-	I	L	S	S	D	D	Y	G	K	-	-	-	-	-	-ILSSDDYGK-----
F8W6C1	3151_1	T	T	T	V	A	T	D	Y	D	N	I	E	I	Q	Q	TTTVATDYDNIEIQQ
F8W6C1	3151_2	N	I	E	I	Q	Q	Q	Y	S	D	V	N	N	R	W	NIEIQQQYSDVNNRW
F8W6C1	3152_1	S	C	R	I	T	D	L	Y	T	D	L	R	-	-	-	SCRITDLYTDLR---
F8W6C1	3153_1	-	-	-	I	T	D	L	Y	T	D	L	R	D	G	R	---ITDLYTDLRDGR
F8W6C1	3154_1	C	Q	M	K	T	A	G	Y	P	N	V	N	I	H	N	CQMKTAGYPNVNIHN
F8W6C1	3155_1	-	-	-	-	T	A	G	Y	P	N	V	N	I	H	N	----TAGYPNVNIHN
F8W6C1	3156_1	-	-	K	S	N	A	H	Y	N	L	Q	N	A	F	N	--KSNAHYNLQNAFN
F8W6C1	3157_1	-	-	-	S	N	A	H	Y	N	L	Q	N	A	F	N	---SNAHYNLQNAFN
F8W6C1	3158_1	D	E	K	S	I	I	T	Y	V	V	T	Y	Y	H	Y	DEKSIITYVVTYYHY
F8W6C1	3158_2	I	I	T	Y	V	V	T	Y	Y	H	Y	F	S	K	-	IITYVVTYYHYFSK-
F8W6C1	3158_3	I	T	Y	V	V	T	Y	Y	H	Y	F	S	K	-	-	ITYVVTYYHYFSK--
F8W6C1	3158_4	Y	V	V	T	Y	Y	H	Y	F	S	K	-	-	-	-	YVVTYYHYFSK----
F8W6C1	3159_1	-	-	-	S	I	I	T	Y	V	V	T	Y	Y	H	Y	---SIITYVVTYYHY
F8W6C1	3159_2	I	I	T	Y	V	V	T	Y	Y	H	Y	F	S	K	M	IITYVVTYYHYFSKM
F8W6C1	3159_3	I	T	Y	V	V	T	Y	Y	H	Y	F	S	K	M	K	ITYVVTYYHYFSKMK
F8W6C1	3159_4	Y	V	V	T	Y	Y	H	Y	F	S	K	M	K	-	-	YVVTYYHYFSKMK--
F8W6C1	3160_1	-	-	-	M	I	E	K	Y	E	S	L	A	S	D	L	---MIEKYESLASDL
F8W6C1	3161_1	-	-	-	-	-	-	-	Y	E	S	L	A	S	D	L	-------YESLASDL
F8W6C1	3162_1	Q	L	Q	A	F	N	T	Y	R	-	-	-	-	-	-	QLQAFNTYR------
F8W6C1	3163_1	Q	L	Q	A	F	N	T	Y	R	T	V	E	K	P	P	QLQAFNTYRTVEKPP
F8W6C1	3164_1	-	A	N	N	Q	K	V	Y	M	P	R	-	-	-	-	-ANNQKVYMPR----
F8W6C1	3165_1	-	-	-	-	-	-	V	Y	M	P	R	E	G	K	-	------VYMPREGK-
F8W6C1	3167_1	I	E	T	D	I	A	A	Y	E	E	R	V	Q	A	V	IETDIAAYEERVQAV
F8W6C1	3168_1	R	E	L	E	A	E	N	Y	H	D	I	K	-	-	-	RELEAENYHDIK---
F8W6C1	3169_1	-	E	L	E	A	E	N	Y	H	D	I	K	R	-	-	-ELEAENYHDIKR--
F8W6C1	3170_1	N	V	I	R	L	W	E	Y	L	L	E	L	L	R	-	NVIRLWEYLLELLR-
F8W6C1	3171_1	-	-	-	-	L	W	E	Y	L	L	E	L	L	R	A	----LWEYLLELLRA
F8W6C1	3172_1	K	I	F	Q	E	M	L	Y	I	M	D	W	M	D	E	KIFQEMLYIMDWMDE
F8W6C1	3173_1	-	I	F	Q	E	M	L	Y	I	M	D	W	M	D	E	-IFQEMLYIMDWMDE
F8W6C1	3173_2	V	L	V	L	S	Q	D	Y	G	K	-	-	-	-	-	VLVLSQDYGK-----
F8W6C1	3174_1	V	L	V	L	S	Q	D	Y	G	K	H	L	L	G	V	VLVLSQDYGKHLLGV
F8W6C1	3175_1	F	A	T	D	G	E	G	Y	K	P	C	D	P	Q	V	FATDGEGYKPCDPQV
F8W6C1	3176_1	F	A	T	D	G	E	G	Y	K	P	C	D	P	Q	V	FATDGEGYKPCDPQV
F8W6C1	3177_1	V	A	H	M	E	F	C	Y	Q	E	L	C	Q	L	A	VAHMEFCYQELCQLA
F8W6C1	3178_1	V	A	H	M	E	F	C	Y	Q	E	L	C	Q	L	A	VAHMEFCYQELCQLA
F8W6C1	3179_1	K	I	L	S	S	D	D	Y	G	K	-	-	-	-	-	KILSSDDYGK-----
F8W6C1	3180_1	-	I	L	S	S	D	D	Y	G	K	D	L	T	S	V	-ILSSDDYGKDLTSV
F8W6I7	3181_1	-	G	F	G	F	V	T	Y	A	T	V	E	E	V	D	-GFGFVTYATVEEVD
F8W6I7	3182_1	-	-	-	-	-	-	D	Y	F	E	Q	Y	G	K	-	------DYFEQYGK-
F8W6I7	3182_2	-	-	D	Y	F	E	Q	Y	G	K	-	-	-	-	-	--DYFEQYGK-----
F8W6I7	3183_1	-	-	-	-	-	-	-	Y	H	T	V	N	G	H	N	-------YHTVNGHN
F8W6I7	3184_1	-	-	G	I	G	D	G	Y	N	G	F	G	N	D	G	--GIGDGYNGFGNDG
F8W6I7	3184_2	N	F	G	G	G	G	S	Y	N	D	F	G	N	Y	N	NFGGGGSYNDFGNYN
F8W6I7	3184_3	S	Y	N	D	F	G	N	Y	N	N	Q	S	S	N	F	SYNDFGNYNNQSSNF
F8W6I7	3185_1	-	-	-	S	S	G	P	Y	G	G	G	G	Q	Y	F	---SSGPYGGGGQYF
F8W6I7	3185_2	P	Y	G	G	G	G	Q	Y	F	A	K	P	R	-	-	PYGGGGQYFAKPR--
F8W6I7	3186_1	-	-	-	N	Q	G	G	Y	G	G	S	S	S	S	S	---NQGGYGGSSSSS
F8W6I7	3186_2	G	S	S	S	S	S	S	Y	G	S	G	R	-	-	-	GSSSSSSYGSGR---
F8W6I7	3187_1	R	G	F	G	F	V	T	Y	A	T	V	E	E	V	D	RGFGFVTYATVEEVD
F8W6I7	3188_1	-	G	F	G	F	V	T	Y	A	T	V	E	E	V	D	-GFGFVTYATVEEVD
F8W6I7	3189_1	E	E	H	H	L	R	D	Y	F	E	Q	Y	G	K	-	EEHHLRDYFEQYGK-
F8W6I7	3189_2	L	R	D	Y	F	E	Q	Y	G	K	-	-	-	-	-	LRDYFEQYGK-----
F8W6I7	3190_1	-	-	-	-	-	-	D	Y	F	E	Q	Y	G	K	I	------DYFEQYGKI
F8W6I7	3190_2	-	-	D	Y	F	E	Q	Y	G	K	I	E	V	I	E	--DYFEQYGKIEVIE
F8W6I7	3191_1	-	-	I	V	I	Q	K	Y	H	T	V	N	G	H	N	--IVIQKYHTVNGHN
F8W6I7	3192_1	-	-	-	-	-	-	-	Y	H	T	V	N	G	H	N	-------YHTVNGHN
F8W6I7	3193_1	G	G	R	S	S	G	P	Y	G	G	G	G	Q	Y	F	GGRSSGPYGGGGQYF
F8W6I7	3193_2	P	Y	G	G	G	G	Q	Y	F	A	K	P	R	-	-	PYGGGGQYFAKPR--
F8W6I7	3194_1	-	-	-	S	S	G	P	Y	G	G	G	G	Q	Y	F	---SSGPYGGGGQYF
F8W6I7	3194_2	P	Y	G	G	G	G	Q	Y	F	A	K	P	R	N	Q	PYGGGGQYFAKPRNQ
F8W6I7	3194_3	K	P	R	N	Q	G	G	Y	G	G	S	S	S	S	S	KPRNQGGYGGSSSSS
F8W6I7	3194_4	G	S	S	S	S	S	S	Y	G	S	G	R	-	-	-	GSSSSSSYGSGR---
F8W6I7	3195_1	-	-	-	N	Q	G	G	Y	G	G	S	S	S	S	S	---NQGGYGGSSSSS
F8W6I7	3195_2	G	S	S	S	S	S	S	Y	G	S	G	R	R	-	-	GSSSSSSYGSGRR--
F8WCJ1	3196_1	D	A	G	A	S	S	T	Y	P	M	Q	C	S	A	L	DAGASSTYPMQCSAL
F8WCJ1	3197_1	-	-	-	-	-	-	-	Y	E	D	I	C	P	S	T	-------YEDICPST
F8WCJ1	3198_1	D	A	G	A	S	S	T	Y	P	M	Q	C	S	A	L	DAGASSTYPMQCSAL
F8WCJ1	3199_1	-	-	-	-	-	-	K	Y	E	D	I	C	P	S	T	------KYEDICPST
F8WCJ1	3200_1	-	-	-	-	-	-	-	Y	E	D	I	C	P	S	T	-------YEDICPST
F8WCJ1	3201_1	-	-	-	-	R	N	D	Y	Q	K	-	-	-	-	-	----RNDYQK-----
F8WCJ1	3202_1	-	-	-	-	-	N	D	Y	Q	K	L	V	K	-	-	-----NDYQKLVK--
F8WCZ4	3203_1	-	-	-	-	M	V	D	Y	Y	E	V	L	G	V	Q	----MVDYYEVLGVQ
F8WCZ4	3203_2	-	-	-	M	V	D	Y	Y	E	V	L	G	V	Q	R	---MVDYYEVLGVQR
F8WCZ4	3204_1	-	-	Q	V	A	E	A	Y	E	V	L	S	D	A	K	--QVAEAYEVLSDAK
F8WCZ4	3205_1	-	-	-	-	M	V	D	Y	Y	E	V	L	G	V	Q	----MVDYYEVLGVQ
F8WCZ4	3205_2	-	-	-	M	V	D	Y	Y	E	V	L	G	V	Q	R	---MVDYYEVLGVQR
F8WCZ4	3206_1	F	K	Q	V	A	E	A	Y	E	V	L	S	D	A	K	FKQVAEAYEVLSDAK
F8WCZ4	3207_1	-	-	Q	V	A	E	A	Y	E	V	L	S	D	A	K	--QVAEAYEVLSDAK
F8WCZ4	3208_1	-	-	-	-	R	D	I	Y	D	K	-	-	-	-	-	----RDIYDK-----
F8WCZ4	3209_1	-	-	-	-	-	D	I	Y	D	K	Y	G	K	-	-	-----DIYDKYGK--
F8WCZ4	3209_2	-	-	D	I	Y	D	K	Y	G	K	-	-	-	-	-	--DIYDKYGK-----
F8WCZ4	3210_1	-	-	-	-	-	-	-	Y	G	K	E	G	L	N	G	-------YGKEGLNG
F8WFC1	3211_1	-	-	-	-	-	-	-	Y	V	D	E	E	N	S	D	-------YVDEENSD
F8WFC1	3212_1	Q	E	T	S	S	Q	S	Y	V	E	E	Q	K	-	-	QETSSQSYVEEQK--
F8WFC1	3213_1	-	A	Q	E	E	A	D	Y	I	E	W	L	K	-	-	-AQEEADYIEWLK--
F8WFC1	3214_1	-	-	-	-	-	-	E	Y	W	N	D	P	E	L	D	------EYWNDPELD
F8WFC1	3215_1	-	-	-	-	-	-	D	Y	I	L	N	K	-	-	-	------DYILNK---
F8WFC1	3216_1	-	-	-	-	-	-	M	Y	L	K	D	Y	E	R	-	------MYLKDYER-
F8WFC1	3216_2	-	-	M	Y	L	K	D	Y	E	R	-	-	-	-	-	--MYLKDYER-----
F8WFC1	3217_1	-	-	-	-	A	G	K	Y	V	D	E	E	N	S	D	----AGKYVDEENSD
F8WFC1	3218_1	-	-	-	-	-	-	-	Y	V	D	E	E	N	S	D	-------YVDEENSD
F8WFC1	3218_2	Q	E	T	S	S	Q	S	Y	V	E	E	Q	K	-	-	QETSSQSYVEEQK--
F8WFC1	3219_1	Q	E	T	S	S	Q	S	Y	V	E	E	Q	K	Q	L	QETSSQSYVEEQKQL
F8WFC1	3220_1	K	A	Q	E	E	A	D	Y	I	E	W	L	K	-	-	KAQEEADYIEWLK--
F8WFC1	3221_1	-	A	Q	E	E	A	D	Y	I	E	W	L	K	G	Q	-AQEEADYIEWLKGQ
F8WFC1	3222_1	E	L	T	H	L	K	E	Y	W	N	D	P	E	L	D	ELTHLKEYWNDPELD
F8WFC1	3223_1	-	-	-	-	-	-	E	Y	W	N	D	P	E	L	D	------EYWNDPELD
F8WFC1	3224_1	-	-	-	F	L	R	D	Y	I	L	N	K	-	-	-	---FLRDYILNK---
F8WFC1	3225_1	-	-	-	-	-	-	D	Y	I	L	N	K	R	-	-	------DYILNKR--
F8WFC1	3226_1	Q	E	D	F	E	Q	K	Y	N	F	R	-	-	-	-	QEDFEQKYNFR----
F8WFC1	3227_1	-	-	-	-	-	-	-	Y	N	F	R	F	E	E	P	-------YNFRFEEP
G3V1A4	3228_1	G	Q	T	V	D	D	P	Y	A	T	F	V	K	-	-	GQTVDDPYATFVK--
G3V1A4	3229_1	-	-	-	-	-	-	-	Y	A	L	Y	D	A	T	Y	-------YALYDATY
G3V1A4	3229_2	-	-	-	-	Y	A	L	Y	D	A	T	Y	E	T	K	----YALYDATYETK
G3V1A4	3229_3	Y	A	L	Y	D	A	T	Y	E	T	K	-	-	-	-	YALYDATYETK----
G3V1A4	3231_1	H	E	L	Q	A	N	C	Y	E	E	V	K	-	-	-	HELQANCYEEVK---
G3V1A4	3232_1	G	Q	T	V	D	D	P	Y	A	T	F	V	K	-	-	GQTVDDPYATFVK--
G3V1A4	3233_1	G	Q	T	V	D	D	P	Y	A	T	F	V	K	M	L	GQTVDDPYATFVKML
G3V1A4	3234_1	-	-	-	-	D	C	R	Y	A	L	Y	D	A	T	Y	----DCRYALYDATY
G3V1A4	3234_2	-	D	C	R	Y	A	L	Y	D	A	T	Y	E	T	K	-DCRYALYDATYETK
G3V1A4	3234_3	Y	A	L	Y	D	A	T	Y	E	T	K	-	-	-	-	YALYDATYETK----
G3V1A4	3235_1	-	-	-	-	-	-	-	Y	A	L	Y	D	A	T	Y	-------YALYDATY
G3V1A4	3235_2	-	-	-	-	Y	A	L	Y	D	A	T	Y	E	T	K	----YALYDATYETK
G3V1A4	3235_3	Y	A	L	Y	D	A	T	Y	E	T	K	E	S	K	-	YALYDATYETKESK-
G3V1A4	3236_1	-	-	-	S	K	M	I	Y	A	S	S	K	-	-	-	---SKMIYASSK---
G3V1A4	3237_1	-	-	-	-	-	M	I	Y	A	S	S	K	D	A	I	-----MIYASSKDAI
G3V1A4	3238_1	H	E	L	Q	A	N	C	Y	E	E	V	K	-	-	-	HELQANCYEEVK---
G3V1A4	3239_1	H	E	L	Q	A	N	C	Y	E	E	V	K	D	R	-	HELQANCYEEVKDR-
G3V1C3	3240_1	M	P	T	V	E	E	L	Y	R	-	-	-	-	-	-	MPTVEELYR------
G3V1C3	3241_1	-	-	-	-	-	-	N	Y	G	I	L	A	D	A	T	------NYGILADAT
G3V1C3	3242_1	-	-	-	-	-	D	A	Y	Q	V	I	L	D	G	V	-----DAYQVILDGV
G3V1C3	3243_1	-	-	-	-	F	V	T	Y	F	C	E	Q	V	L	P	----FVTYFCEQVLP
G3V1C3	3244_1	-	-	-	-	L	L	E	Y	M	P	L	P	P	E	E	----LLEYMPLPPEE
G3V1C3	3245_1	-	-	-	L	Q	F	S	Y	V	E	C	L	L	Y	S	---LQFSYVECLLYS
G3V1C3	3245_2	S	Y	V	E	C	L	L	Y	S	F	H	Q	L	G	R	SYVECLLYSFHQLGR
G3V1C3	3246_1	-	-	-	-	-	L	Q	Y	F	A	R	-	-	-	-	-----LQYFAR----
G3V1C3	3247_1	-	-	-	G	L	Q	V	Y	I	R	-	-	-	-	-	---GLQVYIR-----
G3V1C3	3248_1	L	F	H	I	P	P	S	Y	K	-	-	-	-	-	-	LFHIPPSYK------
G3V1C3	3249_1	-	-	-	-	-	Q	I	Y	N	P	P	S	G	K	-	-----QIYNPPSGK-
G3V1C3	3250_1	-	-	-	-	-	-	-	Y	S	S	N	L	G	N	F	-------YSSNLGNF
G3V1C3	3250_2	S	N	L	G	N	F	N	Y	G	E	R	-	-	-	-	SNLGNFNYGER----
G3V1C3	3251_1	M	P	T	V	E	E	L	Y	R	N	Y	G	I	L	A	MPTVEELYRNYGILA
G3V1C3	3251_2	V	E	E	L	Y	R	N	Y	G	I	L	A	D	A	T	VEELYRNYGILADAT
G3V1C3	3252_1	-	-	-	-	-	-	N	Y	G	I	L	A	D	A	T	------NYGILADAT
G3V1C3	3252_2	V	G	Q	H	K	D	A	Y	Q	V	I	L	D	G	V	VGQHKDAYQVILDGV
G3V1C3	3253_1	-	-	-	-	-	D	A	Y	Q	V	I	L	D	G	V	-----DAYQVILDGV
G3V1C3	3254_1	H	S	T	R	F	V	T	Y	F	C	E	Q	V	L	P	HSTRFVTYFCEQVLP
G3V1C3	3255_1	L	F	D	K	L	L	E	Y	M	P	L	P	P	E	E	LFDKLLEYMPLPPEE
G3V1C3	3256_1	-	-	-	L	Q	F	S	Y	V	E	C	L	L	Y	S	---LQFSYVECLLYS
G3V1C3	3256_2	S	Y	V	E	C	L	L	Y	S	F	H	Q	L	G	R	SYVECLLYSFHQLGR
G3V1C3	3257_1	-	-	-	I	R	L	Q	Y	F	A	R	-	-	-	-	---IRLQYFAR----
G3V1C3	3258_1	-	-	-	-	-	L	Q	Y	F	A	R	G	L	Q	V	-----LQYFARGLQV
G3V1C3	3258_2	F	A	R	G	L	Q	V	Y	I	R	-	-	-	-	-	FARGLQVYIR-----
G3V1C3	3259_1	-	-	-	G	L	Q	V	Y	I	R	Q	L	R	-	-	---GLQVYIRQLR--
G3V1C3	3260_1	L	F	H	I	P	P	S	Y	K	-	-	-	-	-	-	LFHIPPSYK------
G3V1C3	3261_1	L	F	H	I	P	P	S	Y	K	S	T	V	T	L	S	LFHIPPSYKSTVTLS
G3V1C3	3262_1	-	-	D	A	R	Q	I	Y	N	P	P	S	G	K	-	--DARQIYNPPSGK-
G3V1C3	3263_1	-	-	-	-	-	Q	I	Y	N	P	P	S	G	K	Y	-----QIYNPPSGKY
G3V1C3	3263_2	Y	N	P	P	S	G	K	Y	S	S	N	L	G	N	F	YNPPSGKYSSNLGNF
G3V1C3	3263_3	S	N	L	G	N	F	N	Y	G	E	R	-	-	-	-	SNLGNFNYGER----
G3V1C3	3264_1	-	-	-	-	-	-	-	Y	S	S	N	L	G	N	F	-------YSSNLGNF
G3V1C3	3264_2	S	N	L	G	N	F	N	Y	G	E	R	F	R	-	-	SNLGNFNYGERFR--
G3V3F9	3265_1	-	-	-	D	Q	L	I	Y	L	L	E	Q	L	P	G	---DQLIYLLEQLPG
G3V3F9	3266_1	G	Q	T	P	H	Q	E	Y	A	I	H	C	Q	S	C	GQTPHQEYAIHCQSC
G3V3F9	3267_1	L	A	R	D	Q	L	I	Y	L	L	E	Q	L	P	G	LARDQLIYLLEQLPG
G3V3F9	3268_1	-	-	-	D	Q	L	I	Y	L	L	E	Q	L	P	G	---DQLIYLLEQLPG
G3V3F9	3269_1	G	Q	T	P	H	Q	E	Y	A	I	H	C	Q	S	C	GQTPHQEYAIHCQSC
G5E9G0	3270_1	V	V	V	G	I	V	G	Y	V	E	T	P	R	-	-	VVVGIVGYVETPR--
G5E9G0	3271_1	-	-	-	-	-	-	-	Y	C	Q	V	I	R	-	-	-------YCQVIR--
G5E9G0	3272_1	-	-	-	I	G	Q	G	Y	L	I	K	-	-	-	-	---IGQGYLIK----
G5E9G0	3273_1	-	N	N	A	S	T	D	Y	D	L	S	D	K	-	-	-NNASTDYDLSDK--
G5E9G0	3274_1	P	L	G	G	F	V	H	Y	G	E	V	T	N	D	F	PLGGFVHYGEVTNDF
G5E9G0	3275_1	V	V	V	G	I	V	G	Y	V	E	T	P	R	-	-	VVVGIVGYVETPR--
G5E9G0	3276_1	V	V	V	G	I	V	G	Y	V	E	T	P	R	G	L	VVVGIVGYVETPRGL
G5E9G0	3277_1	-	-	-	-	-	-	F	Y	K	N	W	H	K	-	-	------FYKNWHK--
G5E9G0	3278_1	-	-	-	A	F	T	K	Y	C	K	-	-	-	-	-	---AFTKYCK-----
G5E9G0	3279_1	-	-	-	-	-	-	K	Y	C	Q	V	I	R	-	-	------KYCQVIR--
G5E9G0	3280_1	-	-	-	-	-	-	-	Y	C	Q	V	I	R	V	I	-------YCQVIRVI
G5E9G0	3281_1	-	-	-	-	-	-	G	Y	K	G	V	T	S	R	-	------GYKGVTSR-
G5E9G0	3282_1	-	-	A	G	Q	K	G	Y	H	H	R	-	-	-	-	--AGQKGYHHR----
G5E9G0	3283_1	-	-	-	-	-	-	G	Y	H	H	R	T	E	I	N	------GYHHRTEIN
G5E9G0	3284_1	-	-	-	-	-	-	I	Y	K	I	G	Q	G	Y	L	------IYKIGQGYL
G5E9G0	3284_2	I	Y	K	I	G	Q	G	Y	L	I	K	-	-	-	-	IYKIGQGYLIK----
G5E9G0	3285_1	-	-	-	I	G	Q	G	Y	L	I	K	D	G	K	-	---IGQGYLIKDGK-
G5E9G0	3286_1	K	N	N	A	S	T	D	Y	D	L	S	D	K	-	-	KNNASTDYDLSDK--
G5E9G0	3287_1	-	N	N	A	S	T	D	Y	D	L	S	D	K	S	I	-NNASTDYDLSDKSI
G5E9G0	3287_2	P	L	G	G	F	V	H	Y	G	E	V	T	N	D	F	PLGGFVHYGEVTNDF
G5E9G0	3288_1	P	L	G	G	F	V	H	Y	G	E	V	T	N	D	F	PLGGFVHYGEVTNDF
G5E9W3	3289_1	-	-	W	L	L	S	D	Y	V	K	-	-	-	-	-	--WLLSDYVK-----
G5E9W3	3290_1	I	S	A	D	D	M	L	Y	T	E	T	D	L	E	E	ISADDMLYTETDLEE
G5E9W3	3291_1	-	-	-	-	F	W	C	Y	H	A	G	H	V	L	G	----FWCYHAGHVLG
G5E9W3	3292_1	-	-	-	-	-	L	L	Y	T	G	D	F	S	R	-	-----LLYTGDFSR-
G5E9W3	3293_1	I	L	I	I	E	S	T	Y	G	T	H	I	H	E	K	ILIIESTYGTHIHEK
G5E9W3	3294_1	L	L	L	I	L	D	E	Y	W	Q	N	H	P	E	L	LLLILDEYWQNHPEL
G5E9W3	3294_2	E	L	H	D	I	P	I	Y	Y	A	S	S	L	A	K	ELHDIPIYYASSLAK
G5E9W3	3294_3	L	H	D	I	P	I	Y	Y	A	S	S	L	A	K	-	LHDIPIYYASSLAK-
G5E9W3	3295_1	-	-	-	C	M	A	V	Y	Q	T	Y	V	N	A	M	---CMAVYQTYVNAM
G5E9W3	3295_2	C	M	A	V	Y	Q	T	Y	V	N	A	M	N	D	K	CMAVYQTYVNAMNDK
G5E9W3	3296_1	N	G	V	I	I	A	G	Y	C	V	E	G	T	L	A	NGVIIAGYCVEGTLA
G5E9W3	3297_1	-	-	-	M	S	V	D	Y	I	S	F	S	A	H	T	---MSVDYISFSAHT
G5E9W3	3297_2	S	F	S	A	H	T	D	Y	Q	Q	T	S	E	F	I	SFSAHTDYQQTSEFI
G5E9W3	3298_1	-	-	-	-	-	-	E	Y	E	D	N	D	E	V	H	------EYEDNDEVH
G5E9W3	3299_1	-	-	-	-	N	F	N	Y	H	I	L	S	P	C	D	----NFNYHILSPCD
G5E9W3	3299_2	S	P	C	D	L	S	N	Y	T	D	L	A	M	S	T	SPCDLSNYTDLAMST
G5E9W3	3300_1	-	Q	T	Q	A	I	P	Y	T	G	P	F	N	L	L	-QTQAIPYTGPFNLL
G5E9W3	3300_2	G	P	F	N	L	L	C	Y	Q	L	Q	K	-	-	-	GPFNLLCYQLQK---
G5E9W3	3301_1	A	N	P	S	N	D	M	Y	A	D	T	V	T	T	V	ANPSNDMYADTVTTV
G5E9W3	3302_1	-	-	L	E	M	H	V	Y	S	K	-	-	-	-	-	--LEMHVYSK-----
G5E9W3	3303_1	-	-	-	-	-	-	L	Y	E	A	L	T	P	V	H	------LYEALTPVH
G5E9W3	3304_1	T	H	A	T	K	A	I	Y	R	-	-	-	-	-	-	THATKAIYR------
G5E9W3	3305_1	-	-	-	-	-	A	I	Y	R	W	L	L	S	D	Y	-----AIYRWLLSDY
G5E9W3	3305_2	Y	R	W	L	L	S	D	Y	V	K	-	-	-	-	-	YRWLLSDYVK-----
G5E9W3	3306_1	-	-	W	L	L	S	D	Y	V	K	V	S	N	I	S	--WLLSDYVKVSNIS
G5E9W3	3306_2	I	S	A	D	D	M	L	Y	T	E	T	D	L	E	E	ISADDMLYTETDLEE
G5E9W3	3307_1	I	S	A	D	D	M	L	Y	T	E	T	D	L	E	E	ISADDMLYTETDLEE
G5E9W3	3308_1	A	G	I	K	F	W	C	Y	H	A	G	H	V	L	G	AGIKFWCYHAGHVLG
G5E9W3	3309_1	-	-	-	-	F	W	C	Y	H	A	G	H	V	L	G	----FWCYHAGHVLG
G5E9W3	3309_2	I	A	G	V	K	L	L	Y	T	G	D	F	S	R	-	IAGVKLLYTGDFSR-
G5E9W3	3310_1	-	-	-	-	-	L	L	Y	T	G	D	F	S	R	Q	-----LLYTGDFSRQ
G5E9W3	3311_1	I	L	I	I	E	S	T	Y	G	T	H	I	H	E	K	ILIIESTYGTHIHEK
G5E9W3	3312_1	I	L	I	I	E	S	T	Y	G	T	H	I	H	E	K	ILIIESTYGTHIHEK
G5E9W3	3313_1	L	L	L	I	L	D	E	Y	W	Q	N	H	P	E	L	LLLILDEYWQNHPEL
G5E9W3	3313_2	E	L	H	D	I	P	I	Y	Y	A	S	S	L	A	K	ELHDIPIYYASSLAK
G5E9W3	3313_3	L	H	D	I	P	I	Y	Y	A	S	S	L	A	K	K	LHDIPIYYASSLAKK
G5E9W3	3314_1	-	-	K	C	M	A	V	Y	Q	T	Y	V	N	A	M	--KCMAVYQTYVNAM
G5E9W3	3314_2	C	M	A	V	Y	Q	T	Y	V	N	A	M	N	D	K	CMAVYQTYVNAMNDK
G5E9W3	3315_1	-	-	-	C	M	A	V	Y	Q	T	Y	V	N	A	M	---CMAVYQTYVNAM
G5E9W3	3315_2	C	M	A	V	Y	Q	T	Y	V	N	A	M	N	D	K	CMAVYQTYVNAMNDK
G5E9W3	3316_1	N	G	V	I	I	A	G	Y	C	V	E	G	T	L	A	NGVIIAGYCVEGTLA
G5E9W3	3317_1	N	G	V	I	I	A	G	Y	C	V	E	G	T	L	A	NGVIIAGYCVEGTLA
G5E9W3	3318_1	P	L	K	M	S	V	D	Y	I	S	F	S	A	H	T	PLKMSVDYISFSAHT
G5E9W3	3318_2	S	F	S	A	H	T	D	Y	Q	Q	T	S	E	F	I	SFSAHTDYQQTSEFI
G5E9W3	3319_1	-	A	A	L	I	R	E	Y	E	D	N	D	E	V	H	-AALIREYEDNDEVH
G5E9W3	3320_1	-	-	-	-	-	-	E	Y	E	D	N	D	E	V	H	------EYEDNDEVH
G5E9W3	3321_1	-	-	-	R	N	F	N	Y	H	I	L	S	P	C	D	---RNFNYHILSPCD
G5E9W3	3321_2	S	P	C	D	L	S	N	Y	T	D	L	A	M	S	T	SPCDLSNYTDLAMST
G5E9W3	3322_1	-	Q	T	Q	A	I	P	Y	T	G	P	F	N	L	L	-QTQAIPYTGPFNLL
G5E9W3	3322_2	G	P	F	N	L	L	C	Y	Q	L	Q	K	L	T	G	GPFNLLCYQLQKLTG
G5E9W3	3323_1	-	K	L	E	M	H	V	Y	S	K	-	-	-	-	-	-KLEMHVYSK-----
G5E9W3	3324_1	-	-	L	E	M	H	V	Y	S	K	R	-	-	-	-	--LEMHVYSKR----
G5E9W3	3325_1	E	L	A	A	Q	R	L	Y	E	A	L	T	P	V	H	ELAAQRLYEALTPVH
G8JLB6	3326_1	-	-	-	-	-	-	-	Y	V	E	V	F	K	-	-	-------YVEVFK--
G8JLB6	3327_1	-	-	-	-	-	-	-	Y	I	E	I	F	K	-	-	-------YIEIFK--
G8JLB6	3328_1	-	-	-	-	-	T	H	Y	D	P	P	R	-	-	-	-----THYDPPR---
G8JLB6	3329_1	A	M	Q	R	P	G	P	Y	D	R	P	G	A	G	R	AMQRPGPYDRPGAGR
G8JLB6	3330_1	-	-	-	-	-	-	G	Y	N	S	I	G	R	-	-	------GYNSIGR--
G8JLB6	3331_1	-	-	-	-	-	G	A	Y	G	G	G	Y	G	G	Y	-----GAYGGGYGGY
G8JLB6	3331_2	-	G	A	Y	G	G	G	Y	G	G	Y	D	D	Y	N	-GAYGGGYGGYDDYN
G8JLB6	3331_3	Y	G	G	G	Y	G	G	Y	D	D	Y	N	G	Y	N	YGGGYGGYDDYNGYN
G8JLB6	3331_4	G	Y	G	G	Y	D	D	Y	N	G	Y	N	D	G	Y	GYGGYDDYNGYNDGY
G8JLB6	3331_5	G	Y	D	D	Y	N	G	Y	N	D	G	Y	G	F	G	GYDDYNGYNDGYGFG
G8JLB6	3331_6	Y	N	G	Y	N	D	G	Y	G	F	G	S	D	R	-	YNGYNDGYGFGSDR-
G8JLB6	3332_1	-	-	-	-	D	L	N	Y	C	F	S	G	M	S	D	----DLNYCFSGMSD
G8JLB6	3333_1	-	-	-	-	-	-	-	Y	G	D	G	G	S	T	F	-------YGDGGSTF
G8JLB6	3334_1	-	A	T	E	N	D	I	Y	N	F	F	S	P	L	N	-ATENDIYNFFSPLN
G8JLB6	3335_1	-	-	-	-	-	-	-	Y	V	E	L	F	L	N	S	-------YVELFLNS
G8JLB6	3335_2	A	G	A	S	G	G	A	Y	E	H	R	-	-	-	-	AGASGGAYEHR----
G8JLB6	3336_1	A	Q	G	I	R	F	I	Y	T	R	-	-	-	-	-	AQGIRFIYTR-----
G8JLB6	3337_1	-	-	-	-	-	F	I	Y	T	R	E	G	R	P	S	-----FIYTREGRPS
G8JLB6	3338_1	-	E	T	M	G	H	R	Y	V	E	V	F	K	-	-	-ETMGHRYVEVFK--
G8JLB6	3339_1	-	-	-	-	-	-	-	Y	V	E	V	F	K	S	N	-------YVEVFKSN
G8JLB6	3340_1	-	-	-	I	G	H	R	Y	I	E	I	F	K	-	-	---IGHRYIEIFK--
G8JLB6	3341_1	-	-	-	-	-	-	-	Y	I	E	I	F	K	S	S	-------YIEIFKSS
G8JLB6	3342_1	-	A	E	V	R	T	H	Y	D	P	P	R	-	-	-	-AEVRTHYDPPR---
G8JLB6	3343_1	-	-	-	-	-	T	H	Y	D	P	P	R	K	-	-	-----THYDPPRK--
G8JLB6	3344_1	A	M	Q	R	P	G	P	Y	D	R	P	G	A	G	R	AMQRPGPYDRPGAGR
G8JLB6	3345_1	A	M	Q	R	P	G	P	Y	D	R	P	G	A	G	R	AMQRPGPYDRPGAGR
G8JLB6	3345_2	R	P	G	A	G	R	G	Y	N	S	I	G	R	-	-	RPGAGRGYNSIGR--
G8JLB6	3346_1	-	-	-	-	-	-	G	Y	N	S	I	G	R	G	A	------GYNSIGRGA
G8JLB6	3347_1	-	-	-	-	R	G	A	Y	G	G	G	Y	G	G	Y	----RGAYGGGYGGY
G8JLB6	3347_2	R	G	A	Y	G	G	G	Y	G	G	Y	D	D	Y	N	RGAYGGGYGGYDDYN
G8JLB6	3347_3	Y	G	G	G	Y	G	G	Y	D	D	Y	N	G	Y	N	YGGGYGGYDDYNGYN
G8JLB6	3347_4	G	Y	G	G	Y	D	D	Y	N	G	Y	N	D	G	Y	GYGGYDDYNGYNDGY
G8JLB6	3347_5	G	Y	D	D	Y	N	G	Y	N	D	G	Y	G	F	G	GYDDYNGYNDGYGFG
G8JLB6	3347_6	Y	N	G	Y	N	D	G	Y	G	F	G	S	D	R	-	YNGYNDGYGFGSDR-
G8JLB6	3348_1	-	-	-	-	-	G	A	Y	G	G	G	Y	G	G	Y	-----GAYGGGYGGY
G8JLB6	3348_2	-	G	A	Y	G	G	G	Y	G	G	Y	D	D	Y	N	-GAYGGGYGGYDDYN
G8JLB6	3348_3	Y	G	G	G	Y	G	G	Y	D	D	Y	N	G	Y	N	YGGGYGGYDDYNGYN
G8JLB6	3348_4	G	Y	G	G	Y	D	D	Y	N	G	Y	N	D	G	Y	GYGGYDDYNGYNDGY
G8JLB6	3348_5	G	Y	D	D	Y	N	G	Y	N	D	G	Y	G	F	G	GYDDYNGYNDGYGFG
G8JLB6	3348_6	Y	N	G	Y	N	D	G	Y	G	F	G	S	D	R	F	YNGYNDGYGFGSDRF
G8JLB6	3349_1	-	F	G	R	D	L	N	Y	C	F	S	G	M	S	D	-FGRDLNYCFSGMSD
G8JLB6	3350_1	-	-	-	-	D	L	N	Y	C	F	S	G	M	S	D	----DLNYCFSGMSD
G8JLB6	3350_2	S	G	M	S	D	H	R	Y	G	D	G	G	S	T	F	SGMSDHRYGDGGSTF
G8JLB6	3351_1	-	-	-	-	-	-	-	Y	G	D	G	G	S	T	F	-------YGDGGSTF
G8JLB6	3351_2	V	H	M	R	G	L	P	Y	R	-	-	-	-	-	-	VHMRGLPYR------
G8JLB6	3352_1	-	-	-	-	G	L	P	Y	R	A	T	E	N	D	I	----GLPYRATENDI
G8JLB6	3352_2	R	A	T	E	N	D	I	Y	N	F	F	S	P	L	N	RATENDIYNFFSPLN
G8JLB6	3353_1	-	A	T	E	N	D	I	Y	N	F	F	S	P	L	N	-ATENDIYNFFSPLN
G8JLB6	3354_1	-	A	N	M	Q	H	R	Y	V	E	L	F	L	N	S	-ANMQHRYVELFLNS
G8JLB6	3354_2	A	G	A	S	G	G	A	Y	E	H	R	-	-	-	-	AGASGGAYEHR----
H0Y3P2	3355_1	-	-	G	A	P	Q	H	Y	P	K	-	-	-	-	-	--GAPQHYPK-----
H0Y3P2	3356_1	-	-	-	-	-	-	-	Y	S	S	L	Y	A	Q	L	-------YSSLYAQL
H0Y3P2	3356_2	-	-	-	Y	S	S	L	Y	A	Q	L	C	L	R	-	---YSSLYAQLCLR-
H0Y3P2	3357_1	-	-	-	N	V	D	V	Y	D	K	-	-	-	-	-	---NVDVYDK-----
H0Y3P2	3359_1	T	E	T	V	V	T	E	Y	L	N	S	G	N	A	N	TETVVTEYLNSGNAN
H0Y3P2	3360_1	-	-	-	-	-	-	S	Y	L	A	Q	F	A	A	R	------SYLAQFAAR
H0Y3P2	3361_1	D	P	S	P	Q	T	I	Y	K	-	-	-	-	-	-	DPSPQTIYK------
H0Y3P2	3362_1	L	M	T	S	F	L	Q	Y	I	S	S	E	V	N	P	LMTSFLQYISSEVNP
H0Y3P2	3363_1	D	L	Q	V	S	A	L	Y	A	L	Q	V	H	C	Y	DLQVSALYALQVHCY
H0Y3P2	3363_2	Y	A	L	Q	V	H	C	Y	N	S	N	F	P	K	-	YALQVHCYNSNFPK-
H0Y3P2	3364_1	-	-	F	F	V	H	F	Y	D	M	E	I	I	E	E	--FFVHFYDMEIIEE
H0Y3P2	3365_1	S	R	G	A	P	Q	H	Y	P	K	-	-	-	-	-	SRGAPQHYPK-----
H0Y3P2	3366_1	-	-	G	A	P	Q	H	Y	P	K	T	A	G	N	S	--GAPQHYPKTAGNS
H0Y3P2	3367_1	-	A	L	E	E	P	K	Y	S	S	L	Y	A	Q	L	-ALEEPKYSSLYAQL
H0Y3P2	3367_2	E	P	K	Y	S	S	L	Y	A	Q	L	C	L	R	-	EPKYSSLYAQLCLR-
H0Y3P2	3368_1	-	-	-	-	-	-	-	Y	S	S	L	Y	A	Q	L	-------YSSLYAQL
H0Y3P2	3368_2	-	-	-	Y	S	S	L	Y	A	Q	L	C	L	R	L	---YSSLYAQLCLRL
H0Y3P2	3369_1	-	T	R	N	V	D	V	Y	D	K	-	-	-	-	-	-TRNVDVYDK-----
H0Y3P2	3371_1	A	K	S	L	M	D	Q	Y	F	A	R	-	-	-	-	AKSLMDQYFAR----
H0Y3P2	3372_1	-	-	S	L	M	D	Q	Y	F	A	R	M	C	S	L	--SLMDQYFARMCSL
H0Y3P2	3373_1	T	E	T	V	V	T	E	Y	L	N	S	G	N	A	N	TETVVTEYLNSGNAN
H0Y3P2	3374_1	T	E	T	V	V	T	E	Y	L	N	S	G	N	A	N	TETVVTEYLNSGNAN
H0Y3P2	3375_1	D	I	P	L	V	K	S	Y	L	A	Q	F	A	A	R	DIPLVKSYLAQFAAR
H0Y3P2	3376_1	D	P	S	P	Q	T	I	Y	K	-	-	-	-	-	-	DPSPQTIYK------
H0Y3P2	3377_1	D	P	S	P	Q	T	I	Y	K	W	I	K	-	-	-	DPSPQTIYKWIK---
H0Y3P2	3378_1	L	M	T	S	F	L	Q	Y	I	S	S	E	V	N	P	LMTSFLQYISSEVNP
H0Y3P2	3379_1	L	M	T	S	F	L	Q	Y	I	S	S	E	V	N	P	LMTSFLQYISSEVNP
H0Y3P2	3380_1	D	L	Q	V	S	A	L	Y	A	L	Q	V	H	C	Y	DLQVSALYALQVHCY
H0Y3P2	3380_2	Y	A	L	Q	V	H	C	Y	N	S	N	F	P	K	-	YALQVHCYNSNFPK-
H0Y3P2	3381_1	D	L	Q	V	S	A	L	Y	A	L	Q	V	H	C	Y	DLQVSALYALQVHCY
H0Y3P2	3381_2	Y	A	L	Q	V	H	C	Y	N	S	N	F	P	K	G	YALQVHCYNSNFPKG
H0Y3P2	3382_1	L	R	F	F	V	H	F	Y	D	M	E	I	I	E	E	LRFFVHFYDMEIIEE
H0Y3P2	3383_1	-	-	F	F	V	H	F	Y	D	M	E	I	I	E	E	--FFVHFYDMEIIEE
H0Y612	3384_1	-	-	-	-	-	-	-	Y	Q	F	L	E	E	A	F	-------YQFLEEAF
H0Y612	3385_1	-	-	-	-	-	-	N	Y	V	H	F	A	A	T	Q	------NYVHFAATQ
H0Y612	3386_1	G	S	S	T	A	L	L	Y	S	K	-	-	-	-	-	GSSTALLYSK-----
H0Y612	3387_1	E	S	K	P	A	P	G	Y	T	P	N	V	V	V	G	ESKPAPGYTPNVVVG
H0Y612	3389_1	-	-	H	S	G	P	Q	Y	S	M	M	Q	P	H	L	--HSGPQYSMMQPHL
H0Y612	3390_1	I	G	K	P	E	V	E	Y	D	C	D	N	L	Q	H	IGKPEVEYDCDNLQH
H0Y612	3391_1	-	-	-	-	L	L	L	Y	L	Y	C	H	E	L	S	----LLLYLYCHELS
H0Y612	3391_2	-	-	L	L	L	Y	L	Y	C	H	E	L	S	I	E	--LLLYLYCHELSIE
H0Y612	3391_3	V	P	A	S	I	P	N	Y	Y	K	-	-	-	-	-	VPASIPNYYK-----
H0Y612	3391_4	P	A	S	I	P	N	Y	Y	K	-	-	-	-	-	-	PASIPNYYK------
H0Y612	3392_1	-	-	-	H	S	Q	H	Y	Q	I	P	D	D	F	V	---HSQHYQIPDDFV
H0Y612	3393_1	-	-	-	V	V	Q	V	Y	A	D	T	Q	E	I	N	---VVQVYADTQEIN
H0Y612	3394_1	-	-	-	A	V	A	L	Y	F	E	D	K	-	-	-	---AVALYFEDK---
H0Y612	3395_1	-	-	-	L	T	E	I	Y	S	D	R	-	-	-	-	---LTEIYSDR----
H0Y612	3396_1	-	-	-	-	E	H	R	Y	Q	F	L	E	E	A	F	----EHRYQFLEEAF
H0Y612	3397_1	-	-	-	-	-	-	-	Y	Q	F	L	E	E	A	F	-------YQFLEEAF
H0Y612	3398_1	-	-	-	-	-	K	N	Y	V	H	F	A	A	T	Q	-----KNYVHFAATQ
H0Y612	3399_1	-	-	-	-	-	-	N	Y	V	H	F	A	A	T	Q	------NYVHFAATQ
H0Y612	3400_1	G	S	S	T	A	L	L	Y	S	K	-	-	-	-	-	GSSTALLYSK-----
H0Y612	3401_1	G	S	S	T	A	L	L	Y	S	K	R	-	-	-	-	GSSTALLYSKR----
H0Y612	3403_1	Q	H	M	Q	Q	Q	V	Y	A	Q	K	H	Q	Q	L	QHMQQQVYAQKHQQL
H0Y612	3404_1	P	R	H	S	G	P	Q	Y	S	M	M	Q	P	H	L	PRHSGPQYSMMQPHL
H0Y612	3405_1	I	G	K	P	E	V	E	Y	D	C	D	N	L	Q	H	IGKPEVEYDCDNLQH
H0Y612	3406_1	-	C	E	R	L	L	L	Y	L	Y	C	H	E	L	S	-CERLLLYLYCHELS
H0Y612	3406_2	E	R	L	L	L	Y	L	Y	C	H	E	L	S	I	E	ERLLLYLYCHELSIE
H0Y612	3406_3	V	P	A	S	I	P	N	Y	Y	K	-	-	-	-	-	VPASIPNYYK-----
H0Y612	3406_4	P	A	S	I	P	N	Y	Y	K	-	-	-	-	-	-	PASIPNYYK------
H0Y612	3407_1	-	-	-	-	L	L	L	Y	L	Y	C	H	E	L	S	----LLLYLYCHELS
H0Y612	3407_2	-	-	L	L	L	Y	L	Y	C	H	E	L	S	I	E	--LLLYLYCHELSIE
H0Y612	3407_3	V	P	A	S	I	P	N	Y	Y	K	I	I	K	-	-	VPASIPNYYKIIK--
H0Y612	3407_4	P	A	S	I	P	N	Y	Y	K	I	I	K	-	-	-	PASIPNYYKIIK---
H0Y612	3408_1	-	-	K	H	S	Q	H	Y	Q	I	P	D	D	F	V	--KHSQHYQIPDDFV
H0Y612	3409_1	-	-	-	H	S	Q	H	Y	Q	I	P	D	D	F	V	---HSQHYQIPDDFV
H0Y612	3410_1	M	M	K	V	V	Q	V	Y	A	D	T	Q	E	I	N	MMKVVQVYADTQEIN
H0Y612	3411_1	-	-	-	V	V	Q	V	Y	A	D	T	Q	E	I	N	---VVQVYADTQEIN
H0Y612	3412_1	A	G	K	A	V	A	L	Y	F	E	D	K	-	-	-	AGKAVALYFEDK---
H0Y612	3413_1	-	-	-	A	V	A	L	Y	F	E	D	K	L	T	E	---AVALYFEDKLTE
H0Y612	3413_2	E	D	K	L	T	E	I	Y	S	D	R	-	-	-	-	EDKLTEIYSDR----
H0Y612	3414_1	-	-	-	L	T	E	I	Y	S	D	R	T	F	A	P	---LTEIYSDRTFAP
H0Y7A7	3415_1	L	A	A	W	L	A	L	Y	I	A	S	H	F	A	Q	LAAWLALYIASHFAQ
H0Y7A7	3416_1	-	-	-	D	G	N	G	Y	I	S	A	A	E	L	R	---DGNGYISAAELR
H0Y7A7	3417_1	D	G	D	G	Q	V	N	Y	E	E	F	V	Q	M	M	DGDGQVNYEEFVQMM
H0Y7A7	3418_1	L	A	A	W	L	A	L	Y	I	A	S	H	F	A	Q	LAAWLALYIASHFAQ
H0Y7A7	3419_1	L	A	A	W	L	A	L	Y	I	A	S	H	F	A	Q	LAAWLALYIASHFAQ
H0Y7A7	3420_1	F	D	K	D	G	N	G	Y	I	S	A	A	E	L	R	FDKDGNGYISAAELR
H0Y7A7	3421_1	-	-	-	D	G	N	G	Y	I	S	A	A	E	L	R	---DGNGYISAAELR
H0Y7A7	3422_1	D	G	D	G	Q	V	N	Y	E	E	F	V	Q	M	M	DGDGQVNYEEFVQMM
H0YAC6	3423_1	F	L	A	L	A	V	V	Y	F	I	S	V	L	M	V	FLALAVVYFISVLMV
H0YAC6	3424_1	F	E	S	L	C	A	Q	Y	S	A	D	K	-	-	-	FESLCAQYSADK---
H0YAC6	3425_1	-	-	-	-	-	L	D	Y	W	E	D	D	L	R	-	-----LDYWEDDLR-
H0YAC6	3426_1	S	V	T	S	S	E	L	Y	F	E	V	D	E	E	D	SVTSSELYFEVDEED
H0YAC6	3427_1	-	-	-	-	I	L	A	Y	T	E	G	L	H	G	K	----ILAYTEGLHGK
H0YAC6	3428_1	-	-	-	-	-	-	-	Y	L	L	Q	N	T	A	L	-------YLLQNTAL
H0YAC6	3429_1	-	-	-	-	V	V	N	Y	L	P	R	-	-	-	-	----VVNYLPR----
H0YAC6	3430_1	-	E	I	S	N	F	E	Y	L	M	F	L	N	T	I	-EISNFEYLMFLNTI
H0YAC6	3431_1	-	-	-	-	-	-	S	Y	N	D	L	N	Q	Y	P	------SYNDLNQYP
H0YAC6	3431_2	S	Y	N	D	L	N	Q	Y	P	V	F	P	W	V	I	SYNDLNQYPVFPWVI
H0YAC6	3431_3	F	P	W	V	I	T	N	Y	E	S	E	E	L	D	L	FPWVITNYESEELDL
H0YAC6	3432_1	-	-	-	-	-	-	-	Y	E	S	W	E	D	D	Q	-------YESWEDDQ
H0YAC6	3433_1	-	-	-	-	-	F	H	Y	G	T	H	Y	S	T	A	-----FHYGTHYSTA
H0YAC6	3433_2	-	F	H	Y	G	T	H	Y	S	T	A	S	F	V	L	-FHYGTHYSTASFVL
H0YAC6	3434_1	-	I	E	P	F	T	T	Y	F	L	N	L	Q	G	G	-IEPFTTYFLNLQGG
H0YAC6	3435_1	-	E	L	I	P	E	F	Y	Y	L	P	E	M	F	V	-ELIPEFYYLPEMFV
H0YAC6	3435_2	E	L	I	P	E	F	Y	Y	L	P	E	M	F	V	N	ELIPEFYYLPEMFVN
H0YAC6	3435_3	M	F	V	N	F	N	N	Y	N	L	G	V	M	D	D	MFVNFNNYNLGVMDD
H0YAC6	3436_1	W	I	D	L	I	F	G	Y	K	-	-	-	-	-	-	WIDLIFGYK------
H0YAC6	3437_1	-	-	A	L	N	V	F	Y	Y	L	T	Y	E	G	A	--ALNVFYYLTYEGA
H0YAC6	3437_2	-	A	L	N	V	F	Y	Y	L	T	Y	E	G	A	V	-ALNVFYYLTYEGAV
H0YAC6	3437_3	N	V	F	Y	Y	L	T	Y	E	G	A	V	N	L	N	NVFYYLTYEGAVNLN
H0YAC6	3438_1	G	A	V	Q	D	Q	P	Y	Q	L	P	V	E	I	D	GAVQDQPYQLPVEID
H0YAC6	3439_1	-	-	-	-	-	-	-	Y	I	L	V	C	G	F	W	-------YILVCGFW
H0YAC6	3440_1	-	-	-	-	-	-	V	Y	S	T	D	T	G	R	-	------VYSTDTGR-
H0YAC6	3441_1	-	-	-	-	S	E	S	Y	I	G	G	N	C	Y	I	----SESYIGGNCYI
H0YAC6	3441_2	S	Y	I	G	G	N	C	Y	I	L	S	G	S	R	-	SYIGGNCYILSGSR-
H0YAC6	3442_1	D	A	T	L	L	L	W	Y	W	N	G	K	-	-	-	DATLLLWYWNGK---
H0YAC6	3443_1	E	G	H	C	V	I	F	Y	E	N	G	L	F	C	T	EGHCVIFYENGLFCT
H0YAC6	3444_1	-	-	-	-	D	G	Q	Y	L	L	T	G	G	D	R	----DGQYLLTGGDR
H0YAC6	3445_1	-	-	-	Q	L	F	A	Y	P	G	C	D	A	G	I	---QLFAYPGCDAGI
H0YAC6	3446_1	-	-	A	M	A	L	S	Y	D	Q	R	-	-	-	-	--AMALSYDQR----
H0YAC6	3447_1	S	G	S	I	V	L	F	Y	N	D	F	N	R	-	-	SGSIVLFYNDFNR--
H0YAC6	3448_1	-	-	-	W	H	H	E	Y	Q	T	R	-	-	-	-	---WHHEYQTR----
H0YAC6	3449_1	F	L	A	L	A	V	V	Y	F	I	S	V	L	M	V	FLALAVVYFISVLMV
H0YAC6	3450_1	F	L	A	L	A	V	V	Y	F	I	S	V	L	M	V	FLALAVVYFISVLMV
H0YAC6	3450_2	S	V	L	M	V	S	K	Y	R	-	-	-	-	-	-	SVLMVSKYR------
H0YAC6	3451_1	-	-	-	-	-	-	-	Y	R	D	I	L	E	P	Q	-------YRDILEPQ
H0YAC6	3452_1	F	E	S	L	C	A	Q	Y	S	A	D	K	-	-	-	FESLCAQYSADK---
H0YAC6	3453_1	F	E	S	L	C	A	Q	Y	S	A	D	K	R	-	-	FESLCAQYSADKR--
H0YAC6	3454_1	-	-	-	-	-	-	-	Y	R	D	H	V	T	A	T	-------YRDHVTAT
H0YAC6	3455_1	L	E	F	W	R	L	D	Y	W	E	D	D	L	R	-	LEFWRLDYWEDDLR-
H0YAC6	3456_1	-	-	-	-	-	L	D	Y	W	E	D	D	L	R	R	-----LDYWEDDLRR
H0YAC6	3457_1	S	V	T	S	S	E	L	Y	F	E	V	D	E	E	D	SVTSSELYFEVDEED
H0YAC6	3458_1	I	D	P	K	I	L	A	Y	T	E	G	L	H	G	K	IDPKILAYTEGLHGK
H0YAC6	3459_1	-	-	-	-	I	L	A	Y	T	E	G	L	H	G	K	----ILAYTEGLHGK
H0YAC6	3460_1	-	-	-	-	-	-	R	Y	L	L	Q	N	T	A	L	------RYLLQNTAL
H0YAC6	3461_1	-	-	-	-	-	-	-	Y	L	L	Q	N	T	A	L	-------YLLQNTAL
H0YAC6	3462_1	-	-	-	K	V	V	N	Y	L	P	R	-	-	-	-	---KVVNYLPR----
H0YAC6	3463_1	-	-	-	-	V	V	N	Y	L	P	R	V	G	V	G	----VVNYLPRVGVG
H0YAC6	3464_1	R	E	I	S	N	F	E	Y	L	M	F	L	N	T	I	REISNFEYLMFLNTI
H0YAC6	3465_1	A	A	F	F	A	E	R	Y	E	S	W	E	D	D	Q	AAFFAERYESWEDDQ
H0YAC6	3466_1	-	-	-	-	-	-	-	Y	E	S	W	E	D	D	Q	-------YESWEDDQ
H0YAC6	3466_2	D	Q	V	P	K	F	H	Y	G	T	H	Y	S	T	A	DQVPKFHYGTHYSTA
H0YAC6	3466_3	K	F	H	Y	G	T	H	Y	S	T	A	S	F	V	L	KFHYGTHYSTASFVL
H0YAC6	3467_1	-	-	-	-	-	F	H	Y	G	T	H	Y	S	T	A	-----FHYGTHYSTA
H0YAC6	3467_2	-	F	H	Y	G	T	H	Y	S	T	A	S	F	V	L	-FHYGTHYSTASFVL
H0YAC6	3467_3	R	I	E	P	F	T	T	Y	F	L	N	L	Q	G	G	RIEPFTTYFLNLQGG
H0YAC6	3468_1	-	I	E	P	F	T	T	Y	F	L	N	L	Q	G	G	-IEPFTTYFLNLQGG
H0YAC6	3469_1	W	I	D	L	I	F	G	Y	K	-	-	-	-	-	-	WIDLIFGYK------
H0YAC6	3470_1	W	I	D	L	I	F	G	Y	K	Q	Q	G	P	E	A	WIDLIFGYKQQGPEA
H0YAC6	3471_1	V	R	A	L	N	V	F	Y	Y	L	T	Y	E	G	A	VRALNVFYYLTYEGA
H0YAC6	3471_2	R	A	L	N	V	F	Y	Y	L	T	Y	E	G	A	V	RALNVFYYLTYEGAV
H0YAC6	3471_3	N	V	F	Y	Y	L	T	Y	E	G	A	V	N	L	N	NVFYYLTYEGAVNLN
H0YAC6	3472_1	-	-	A	L	N	V	F	Y	Y	L	T	Y	E	G	A	--ALNVFYYLTYEGA
H0YAC6	3472_2	-	A	L	N	V	F	Y	Y	L	T	Y	E	G	A	V	-ALNVFYYLTYEGAV
H0YAC6	3472_3	N	V	F	Y	Y	L	T	Y	E	G	A	V	N	L	N	NVFYYLTYEGAVNLN
H0YAC6	3473_1	G	A	V	Q	D	Q	P	Y	Q	L	P	V	E	I	D	GAVQDQPYQLPVEID
H0YAC6	3474_1	G	A	V	Q	D	Q	P	Y	Q	L	P	V	E	I	D	GAVQDQPYQLPVEID
H0YAC6	3475_1	V	I	T	S	D	N	R	Y	I	L	V	C	G	F	W	VITSDNRYILVCGFW
H0YAC6	3476_1	-	-	-	-	-	-	-	Y	I	L	V	C	G	F	W	-------YILVCGFW
H0YAC6	3477_1	-	-	-	S	F	R	V	Y	S	T	D	T	G	R	-	---SFRVYSTDTGR-
H0YAC6	3478_1	-	-	-	-	-	-	V	Y	S	T	D	T	G	R	L	------VYSTDTGRL
H0YAC6	3479_1	C	L	A	R	S	E	S	Y	I	G	G	N	C	Y	I	CLARSESYIGGNCYI
H0YAC6	3479_2	S	Y	I	G	G	N	C	Y	I	L	S	G	S	R	-	SYIGGNCYILSGSR-
H0YAC6	3480_1	-	-	-	-	S	E	S	Y	I	G	G	N	C	Y	I	----SESYIGGNCYI
H0YAC6	3480_2	S	Y	I	G	G	N	C	Y	I	L	S	G	S	R	D	SYIGGNCYILSGSRD
H0YAC6	3480_3	D	A	T	L	L	L	W	Y	W	N	G	K	-	-	-	DATLLLWYWNGK---
H0YAC6	3481_1	D	A	T	L	L	L	W	Y	W	N	G	K	C	S	G	DATLLLWYWNGKCSG
H0YAC6	3482_1	E	G	H	C	V	I	F	Y	E	N	G	L	F	C	T	EGHCVIFYENGLFCT
H0YAC6	3483_1	E	G	H	C	V	I	F	Y	E	N	G	L	F	C	T	EGHCVIFYENGLFCT
H0YAC6	3484_1	Q	L	S	R	D	G	Q	Y	L	L	T	G	G	D	R	QLSRDGQYLLTGGDR
H0YAC6	3485_1	-	-	-	-	D	G	Q	Y	L	L	T	G	G	D	R	----DGQYLLTGGDR
H0YAC6	3486_1	D	L	K	Q	L	F	A	Y	P	G	C	D	A	G	I	DLKQLFAYPGCDAGI
H0YAC6	3487_1	-	-	-	Q	L	F	A	Y	P	G	C	D	A	G	I	---QLFAYPGCDAGI
H0YAC6	3487_2	I	R	A	M	A	L	S	Y	D	Q	R	-	-	-	-	IRAMALSYDQR----
H0YAC6	3488_1	-	-	A	M	A	L	S	Y	D	Q	R	C	I	I	S	--AMALSYDQRCIIS
H0YAC6	3488_2	S	G	S	I	V	L	F	Y	N	D	F	N	R	-	-	SGSIVLFYNDFNR--
H0YAC6	3489_1	S	G	S	I	V	L	F	Y	N	D	F	N	R	W	H	SGSIVLFYNDFNRWH
H0YAC6	3489_2	F	N	R	W	H	H	E	Y	Q	T	R	-	-	-	-	FNRWHHEYQTR----
H0YAC6	3490_1	-	-	-	W	H	H	E	Y	Q	T	R	Y	-	-	-	---WHHEYQTRY---
H0YAC6	3490_2	H	H	E	Y	Q	T	R	Y	-	-	-	-	-	-	-	HHEYQTRY-------
H0YB39	3491_1	-	-	-	-	X	A	L	Y	G	L	E	D	F	P	L	----XALYGLEDFPL
H0YB39	3492_1	-	-	-	-	-	-	-	Y	I	E	I	F	K	-	-	-------YIEIFK--
H0YB39	3493_1	-	-	-	-	-	T	H	Y	D	P	P	R	-	-	-	-----THYDPPR---
H0YB39	3494_1	A	M	Q	R	P	G	P	Y	D	R	P	G	A	G	R	AMQRPGPYDRPGAGR
H0YB39	3495_1	-	-	-	-	-	-	G	Y	N	S	I	G	R	-	-	------GYNSIGR--
H0YB39	3496_1	-	-	-	-	-	G	A	Y	G	G	G	Y	G	G	Y	-----GAYGGGYGGY
H0YB39	3496_2	-	G	A	Y	G	G	G	Y	G	G	Y	D	D	Y	N	-GAYGGGYGGYDDYN
H0YB39	3496_3	Y	G	G	G	Y	G	G	Y	D	D	Y	N	G	Y	N	YGGGYGGYDDYNGYN
H0YB39	3496_4	G	Y	G	G	Y	D	D	Y	N	G	Y	N	D	G	Y	GYGGYDDYNGYNDGY
H0YB39	3496_5	G	Y	D	D	Y	N	G	Y	N	D	G	Y	G	F	G	GYDDYNGYNDGYGFG
H0YB39	3496_6	Y	N	G	Y	N	D	G	Y	G	F	G	S	D	R	-	YNGYNDGYGFGSDR-
H0YB39	3497_1	-	-	-	-	D	L	N	Y	C	F	S	G	M	S	D	----DLNYCFSGMSD
H0YB39	3498_1	-	-	-	-	-	-	-	Y	G	D	G	G	S	T	F	-------YGDGGSTF
H0YB39	3499_1	-	A	T	E	N	D	I	Y	N	F	F	S	P	L	N	-ATENDIYNFFSPLN
H0YB39	3500_1	-	-	-	-	-	-	-	Y	V	E	L	F	L	N	S	-------YVELFLNS
H0YB39	3500_2	A	G	A	S	G	G	A	Y	E	H	R	-	-	-	-	AGASGGAYEHR----
H0YB39	3501_1	-	-	-	-	-	-	-	Y	V	E	L	F	L	N	S	-------YVELFLNS
H0YB39	3501_2	A	G	A	S	G	G	A	Y	G	S	Q	M	M	G	G	AGASGGAYGSQMMGG
H0YB39	3502_1	-	-	-	-	X	A	L	Y	G	L	E	D	F	P	L	----XALYGLEDFPL
H0YB39	3503_1	-	-	-	I	G	H	R	Y	I	E	I	F	K	-	-	---IGHRYIEIFK--
H0YB39	3504_1	-	-	-	-	-	-	-	Y	I	E	I	F	K	S	S	-------YIEIFKSS
H0YB39	3505_1	-	A	E	V	R	T	H	Y	D	P	P	R	-	-	-	-AEVRTHYDPPR---
H0YB39	3506_1	-	-	-	-	-	T	H	Y	D	P	P	R	K	-	-	-----THYDPPRK--
H0YB39	3507_1	A	M	Q	R	P	G	P	Y	D	R	P	G	A	G	R	AMQRPGPYDRPGAGR
H0YB39	3508_1	A	M	Q	R	P	G	P	Y	D	R	P	G	A	G	R	AMQRPGPYDRPGAGR
H0YB39	3508_2	R	P	G	A	G	R	G	Y	N	S	I	G	R	-	-	RPGAGRGYNSIGR--
H0YB39	3509_1	-	-	-	-	-	-	G	Y	N	S	I	G	R	G	A	------GYNSIGRGA
H0YB39	3510_1	-	-	-	-	R	G	A	Y	G	G	G	Y	G	G	Y	----RGAYGGGYGGY
H0YB39	3510_2	R	G	A	Y	G	G	G	Y	G	G	Y	D	D	Y	N	RGAYGGGYGGYDDYN
H0YB39	3510_3	Y	G	G	G	Y	G	G	Y	D	D	Y	N	G	Y	N	YGGGYGGYDDYNGYN
H0YB39	3510_4	G	Y	G	G	Y	D	D	Y	N	G	Y	N	D	G	Y	GYGGYDDYNGYNDGY
H0YB39	3510_5	G	Y	D	D	Y	N	G	Y	N	D	G	Y	G	F	G	GYDDYNGYNDGYGFG
H0YB39	3510_6	Y	N	G	Y	N	D	G	Y	G	F	G	S	D	R	-	YNGYNDGYGFGSDR-
H0YB39	3511_1	-	-	-	-	-	G	A	Y	G	G	G	Y	G	G	Y	-----GAYGGGYGGY
H0YB39	3511_2	-	G	A	Y	G	G	G	Y	G	G	Y	D	D	Y	N	-GAYGGGYGGYDDYN
H0YB39	3511_3	Y	G	G	G	Y	G	G	Y	D	D	Y	N	G	Y	N	YGGGYGGYDDYNGYN
H0YB39	3511_4	G	Y	G	G	Y	D	D	Y	N	G	Y	N	D	G	Y	GYGGYDDYNGYNDGY
H0YB39	3511_5	G	Y	D	D	Y	N	G	Y	N	D	G	Y	G	F	G	GYDDYNGYNDGYGFG
H0YB39	3511_6	Y	N	G	Y	N	D	G	Y	G	F	G	S	D	R	F	YNGYNDGYGFGSDRF
H0YB39	3512_1	-	F	G	R	D	L	N	Y	C	F	S	G	M	S	D	-FGRDLNYCFSGMSD
H0YB39	3513_1	-	-	-	-	D	L	N	Y	C	F	S	G	M	S	D	----DLNYCFSGMSD
H0YB39	3513_2	S	G	M	S	D	H	R	Y	G	D	G	G	S	T	F	SGMSDHRYGDGGSTF
H0YB39	3514_1	-	-	-	-	-	-	-	Y	G	D	G	G	S	T	F	-------YGDGGSTF
H0YB39	3514_2	V	H	M	R	G	L	P	Y	R	-	-	-	-	-	-	VHMRGLPYR------
H0YB39	3515_1	-	-	-	-	G	L	P	Y	R	A	T	E	N	D	I	----GLPYRATENDI
H0YB39	3515_2	R	A	T	E	N	D	I	Y	N	F	F	S	P	L	N	RATENDIYNFFSPLN
H0YB39	3516_1	-	A	T	E	N	D	I	Y	N	F	F	S	P	L	N	-ATENDIYNFFSPLN
H0YB39	3517_1	-	A	N	M	Q	H	R	Y	V	E	L	F	L	N	S	-ANMQHRYVELFLNS
H0YB39	3517_2	A	G	A	S	G	G	A	Y	E	H	R	-	-	-	-	AGASGGAYEHR----
H0YBF6	3518_1	-	-	-	-	-	X	G	Y	S	M	V	R	-	-	-	-----XGYSMVR---
H0YBF6	3519_1	-	-	-	-	G	A	W	Y	F	E	I	T	V	D	E	----GAWYFEITVDE
H0YBF6	3520_1	N	L	Q	A	P	L	G	Y	D	K	-	-	-	-	-	NLQAPLGYDK-----
H0YBF6	3521_1	-	-	-	-	-	F	S	Y	S	W	R	-	-	-	-	-----FSYSWR----
H0YBF6	3522_1	-	-	-	-	-	-	H	Y	S	S	G	Y	G	Q	G	------HYSSGYGQG
H0YBF6	3522_2	-	-	H	Y	S	S	G	Y	G	Q	G	D	V	L	G	--HYSSGYGQGDVLG
H0YBF6	3522_3	Q	G	D	V	L	G	F	Y	I	N	L	P	E	D	T	QGDVLGFYINLPEDT
H0YBF6	3523_1	-	-	S	L	P	D	T	Y	K	-	-	-	-	-	-	--SLPDTYK------
H0YBF6	3524_1	-	-	-	-	-	-	S	Y	L	Y	F	E	E	K	-	------SYLYFEEK-
H0YBF6	3524_2	-	-	-	-	S	Y	L	Y	F	E	E	K	-	-	-	----SYLYFEEK---
H0YBF6	3525_1	P	H	S	E	I	I	F	Y	K	-	-	-	-	-	-	PHSEIIFYK------
H0YBF6	3526_1	G	V	N	Q	G	V	A	Y	K	-	-	-	-	-	-	GVNQGVAYK------
H0YBF6	3527_1	-	D	I	F	E	G	V	Y	F	P	A	I	S	L	Y	-DIFEGVYFPAISLY
H0YBF6	3527_2	Y	F	P	A	I	S	L	Y	K	-	-	-	-	-	-	YFPAISLYK------
H0YBF6	3528_1	-	-	-	-	D	L	T	Y	R	P	V	S	N	-	-	----DLTYRPVSN--
H0YBF6	3529_1	-	-	-	-	-	X	G	Y	S	M	V	R	A	S	H	-----XGYSMVRASH
H0YBF6	3530_1	-	-	-	K	G	A	W	Y	F	E	I	T	V	D	E	---KGAWYFEITVDE
H0YBF6	3531_1	-	-	-	-	G	A	W	Y	F	E	I	T	V	D	E	----GAWYFEITVDE
H0YBF6	3531_2	N	L	Q	A	P	L	G	Y	D	K	-	-	-	-	-	NLQAPLGYDK-----
H0YBF6	3532_1	N	L	Q	A	P	L	G	Y	D	K	F	S	Y	S	W	NLQAPLGYDKFSYSW
H0YBF6	3532_2	L	G	Y	D	K	F	S	Y	S	W	R	-	-	-	-	LGYDKFSYSWR----
H0YBF6	3533_1	-	-	-	-	-	F	S	Y	S	W	R	S	K	-	-	-----FSYSWRSK--
H0YBF6	3534_1	H	Q	S	I	G	K	H	Y	S	S	G	Y	G	Q	G	HQSIGKHYSSGYGQG
H0YBF6	3534_2	G	K	H	Y	S	S	G	Y	G	Q	G	D	V	L	G	GKHYSSGYGQGDVLG
H0YBF6	3534_3	Q	G	D	V	L	G	F	Y	I	N	L	P	E	D	T	QGDVLGFYINLPEDT
H0YBF6	3535_1	-	-	-	-	-	-	H	Y	S	S	G	Y	G	Q	G	------HYSSGYGQG
H0YBF6	3535_2	-	-	H	Y	S	S	G	Y	G	Q	G	D	V	L	G	--HYSSGYGQGDVLG
H0YBF6	3535_3	Q	G	D	V	L	G	F	Y	I	N	L	P	E	D	T	QGDVLGFYINLPEDT
H0YBF6	3535_4	A	K	S	L	P	D	T	Y	K	-	-	-	-	-	-	AKSLPDTYK------
H0YBF6	3536_1	-	-	S	L	P	D	T	Y	K	D	K	-	-	-	-	--SLPDTYKDK----
H0YBF6	3537_1	-	-	-	-	F	K	S	Y	L	Y	F	E	E	K	-	----FKSYLYFEEK-
H0YBF6	3537_2	-	-	F	K	S	Y	L	Y	F	E	E	K	-	-	-	--FKSYLYFEEK---
H0YBF6	3538_1	-	-	-	-	-	-	S	Y	L	Y	F	E	E	K	D	------SYLYFEEKD
H0YBF6	3538_2	-	-	-	-	S	Y	L	Y	F	E	E	K	D	F	V	----SYLYFEEKDFV
H0YBF6	3539_1	P	H	S	E	I	I	F	Y	K	-	-	-	-	-	-	PHSEIIFYK------
H0YBF6	3540_1	P	H	S	E	I	I	F	Y	K	N	G	V	N	Q	G	PHSEIIFYKNGVNQG
H0YBF6	3540_2	G	V	N	Q	G	V	A	Y	K	-	-	-	-	-	-	GVNQGVAYK------
H0YBF6	3541_1	G	V	N	Q	G	V	A	Y	K	D	I	F	E	G	V	GVNQGVAYKDIFEGV
H0YBF6	3541_2	K	D	I	F	E	G	V	Y	F	P	A	I	S	L	Y	KDIFEGVYFPAISLY
H0YBF6	3541_3	Y	F	P	A	I	S	L	Y	K	-	-	-	-	-	-	YFPAISLYK------
H0YBF6	3542_1	-	D	I	F	E	G	V	Y	F	P	A	I	S	L	Y	-DIFEGVYFPAISLY
H0YBF6	3542_2	Y	F	P	A	I	S	L	Y	K	S	C	T	V	S	I	YFPAISLYKSCTVSI
H0YBF6	3543_1	N	F	G	P	C	F	K	Y	P	P	K	-	-	-	-	NFGPCFKYPPK----
H0YBF6	3544_1	-	-	-	-	-	-	-	Y	P	P	K	D	L	T	Y	-------YPPKDLTY
H0YBF6	3544_2	Y	P	P	K	D	L	T	Y	R	P	V	S	N	-	-	YPPKDLTYRPVSN--
H0YDU8	3545_1	-	-	T	Q	A	N	D	Y	F	K	-	-	-	-	-	--TQANDYFK-----
H0YDU8	3546_1	-	-	-	-	-	-	D	Y	E	N	A	I	K	-	-	------DYENAIK--
H0YDU8	3547_1	-	-	-	-	-	-	F	Y	S	Q	A	I	E	L	N	------FYSQAIELN
H0YDU8	3547_2	L	N	P	S	N	A	I	Y	Y	G	N	R	-	-	-	LNPSNAIYYGNR---
H0YDU8	3547_3	N	P	S	N	A	I	Y	Y	G	N	R	-	-	-	-	NPSNAIYYGNR----
H0YDU8	3548_1	-	-	-	-	S	L	A	Y	L	R	-	-	-	-	-	----SLAYLR-----
H0YDU8	3549_1	-	-	-	-	T	E	C	Y	G	Y	A	L	G	D	A	----TECYGYALGDA
H0YDU8	3549_2	-	-	T	E	C	Y	G	Y	A	L	G	D	A	T	R	--TECYGYALGDATR
H0YDU8	3550_1	-	-	-	-	-	-	D	Y	E	T	V	V	K	-	-	------DYETVVK--
H0YDU8	3551_1	-	-	-	-	-	-	-	Y	Q	E	C	N	K	-	-	-------YQECNK--
H0YDU8	3552_1	S	M	T	I	E	D	E	Y	S	G	P	K	-	-	-	SMTIEDEYSGPK---
H0YDU8	3553_1	-	-	E	L	M	Q	W	Y	K	-	-	-	-	-	-	--ELMQWYK------
H0YDU8	3554_1	-	-	-	-	-	C	A	Y	Q	I	L	V	Q	V	K	-----CAYQILVQVK
H0YDU8	3555_1	G	D	T	H	G	Q	F	Y	D	L	L	N	I	F	E	GDTHGQFYDLLNIFE
H0YDU8	3555_2	L	P	S	E	T	N	P	Y	I	F	N	G	D	F	V	LPSETNPYIFNGDFV
H0YDU8	3556_1	-	-	-	-	-	L	L	Y	P	D	H	F	H	L	L	-----LLYPDHFHLL
H0YDU8	3557_1	T	D	N	M	N	Q	I	Y	G	F	E	G	E	V	K	TDNMNQIYGFEGEVK
H0YDU8	3558_1	-	-	-	-	-	-	-	Y	T	A	Q	M	Y	E	L	-------YTAQMYEL
H0YDU8	3558_2	-	-	Y	T	A	Q	M	Y	E	L	F	S	E	V	F	--YTAQMYELFSEVF
H0YDU8	3560_1	-	-	-	-	A	E	G	Y	E	V	A	H	G	G	R	----AEGYEVAHGGR
H0YDU8	3561_1	T	V	F	S	A	P	N	Y	C	D	Q	M	G	N	K	TVFSAPNYCDQMGNK
H0YDU8	3562_1	-	-	-	-	-	A	S	Y	I	H	L	Q	G	S	D	-----ASYIHLQGSD
H0YDU8	3563_1	L	K	T	Q	A	N	D	Y	F	K	-	-	-	-	-	LKTQANDYFK-----
H0YDU8	3564_1	-	-	T	Q	A	N	D	Y	F	K	A	K	-	-	-	--TQANDYFKAK---
H0YDU8	3565_1	-	-	-	-	A	K	D	Y	E	N	A	I	K	-	-	----AKDYENAIK--
H0YDU8	3566_1	-	-	-	-	-	-	D	Y	E	N	A	I	K	F	Y	------DYENAIKFY
H0YDU8	3566_2	Y	E	N	A	I	K	F	Y	S	Q	A	I	E	L	N	YENAIKFYSQAIELN
H0YDU8	3566_3	L	N	P	S	N	A	I	Y	Y	G	N	R	-	-	-	LNPSNAIYYGNR---
H0YDU8	3566_4	N	P	S	N	A	I	Y	Y	G	N	R	-	-	-	-	NPSNAIYYGNR----
H0YDU8	3567_1	-	-	-	-	-	-	F	Y	S	Q	A	I	E	L	N	------FYSQAIELN
H0YDU8	3567_2	L	N	P	S	N	A	I	Y	Y	G	N	R	S	L	A	LNPSNAIYYGNRSLA
H0YDU8	3567_3	N	P	S	N	A	I	Y	Y	G	N	R	S	L	A	Y	NPSNAIYYGNRSLAY
H0YDU8	3567_4	Y	G	N	R	S	L	A	Y	L	R	-	-	-	-	-	YGNRSLAYLR-----
H0YDU8	3568_1	-	-	-	-	S	L	A	Y	L	R	T	E	C	Y	G	----SLAYLRTECYG
H0YDU8	3568_2	A	Y	L	R	T	E	C	Y	G	Y	A	L	G	D	A	AYLRTECYGYALGDA
H0YDU8	3568_3	L	R	T	E	C	Y	G	Y	A	L	G	D	A	T	R	LRTECYGYALGDATR
H0YDU8	3569_1	-	-	-	-	T	E	C	Y	G	Y	A	L	G	D	A	----TECYGYALGDA
H0YDU8	3569_2	-	-	T	E	C	Y	G	Y	A	L	G	D	A	T	R	--TECYGYALGDATR
H0YDU8	3570_1	-	-	-	-	-	-	-	Y	I	K	G	Y	Y	R	-	-------YIKGYYR-
H0YDU8	3570_2	-	-	-	Y	I	K	G	Y	Y	R	-	-	-	-	-	---YIKGYYR-----
H0YDU8	3570_3	-	-	Y	I	K	G	Y	Y	R	-	-	-	-	-	-	--YIKGYYR------
H0YDU8	3571_1	-	-	A	A	L	R	D	Y	E	T	V	V	K	-	-	--AALRDYETVVK--
H0YDU8	3572_1	-	-	-	-	-	-	D	Y	E	T	V	V	K	V	K	------DYETVVKVK
H0YDU8	3573_1	-	-	-	-	-	M	K	Y	Q	E	C	N	K	-	-	-----MKYQECNK--
H0YDU8	3574_1	-	-	-	-	-	-	-	Y	Q	E	C	N	K	I	V	-------YQECNKIV
H0YDU8	3575_1	S	M	T	I	E	D	E	Y	S	G	P	K	-	-	-	SMTIEDEYSGPK---
H0YDU8	3576_1	S	M	T	I	E	D	E	Y	S	G	P	K	L	E	D	SMTIEDEYSGPKLED
H0YDU8	3577_1	M	K	E	L	M	Q	W	Y	K	-	-	-	-	-	-	MKELMQWYK------
H0YDU8	3578_1	-	-	E	L	M	Q	W	Y	K	D	Q	K	-	-	-	--ELMQWYKDQK---
H0YDU8	3579_1	-	-	-	-	K	C	A	Y	Q	I	L	V	Q	V	K	----KCAYQILVQVK
H0YDU8	3580_1	-	-	-	-	-	C	A	Y	Q	I	L	V	Q	V	K	-----CAYQILVQVK
H0YDU8	3581_1	L	F	G	F	K	L	L	Y	P	D	H	F	H	L	L	LFGFKLLYPDHFHLL
H0YDU8	3582_1	-	-	-	-	-	L	L	Y	P	D	H	F	H	L	L	-----LLYPDHFHLL
H0YDU8	3582_2	T	D	N	M	N	Q	I	Y	G	F	E	G	E	V	K	TDNMNQIYGFEGEVK
H0YDU8	3583_1	T	D	N	M	N	Q	I	Y	G	F	E	G	E	V	K	TDNMNQIYGFEGEVK
H0YDU8	3584_1	-	-	-	-	-	A	K	Y	T	A	Q	M	Y	E	L	-----AKYTAQMYEL
H0YDU8	3584_2	A	K	Y	T	A	Q	M	Y	E	L	F	S	E	V	F	AKYTAQMYELFSEVF
H0YDU8	3586_1	L	E	E	N	N	L	D	Y	I	I	R	S	H	E	V	LEENNLDYIIRSHEV
H0YDU8	3587_1	H	E	V	K	A	E	G	Y	E	V	A	H	G	G	R	HEVKAEGYEVAHGGR
H0YDU8	3588_1	-	-	-	-	A	E	G	Y	E	V	A	H	G	G	R	----AEGYEVAHGGR
H0YDU8	3588_2	T	V	F	S	A	P	N	Y	C	D	Q	M	G	N	K	TVFSAPNYCDQMGNK
H0YDX7	3589_1	-	Q	S	V	E	D	D	Y	C	I	S	P	S	T	G	-QSVEDDYCISPSTG
H0YDX7	3590_1	T	L	M	G	H	M	L	Y	L	L	G	N	I	N	K	TLMGHMLYLLGNINK
H0YDX7	3591_1	-	-	-	-	-	-	-	Y	E	Q	E	S	K	-	-	-------YEQESK--
H0YDX7	3592_1	-	-	-	A	S	F	A	Y	A	W	V	L	D	E	T	---ASFAYAWVLDET
H0YDX7	3593_1	-	-	-	I	E	A	G	Y	I	Q	T	G	D	R	-	---IEAGYIQTGDR-
H0YDX7	3594_1	G	F	P	V	L	L	H	Y	Q	T	V	S	E	P	A	GFPVLLHYQTVSEPA
H0YDX7	3595_1	R	P	I	A	L	E	L	Y	K	-	-	-	-	-	-	RPIALELYK------
H0YDX7	3596_1	-	-	-	-	-	-	-	Y	G	G	S	T	I	A	A	-------YGGSTIAA
H0YDX7	3597_1	-	Q	S	V	E	D	D	Y	C	I	S	P	S	T	G	-QSVEDDYCISPSTG
H0YDX7	3598_1	T	L	M	G	H	M	L	Y	L	L	G	N	I	N	K	TLMGHMLYLLGNINK
H0YDX7	3599_1	T	L	M	G	H	M	L	Y	L	L	G	N	I	N	K	TLMGHMLYLLGNINK
H0YDX7	3600_1	-	-	-	T	M	H	K	Y	E	Q	E	S	K	-	-	---TMHKYEQESK--
H0YDX7	3601_1	-	-	-	-	-	-	-	Y	E	Q	E	S	K	K	-	-------YEQESKK-
H0YDX7	3602_1	A	G	K	A	S	F	A	Y	A	W	V	L	D	E	T	AGKASFAYAWVLDET
H0YDX7	3603_1	-	-	-	A	S	F	A	Y	A	W	V	L	D	E	T	---ASFAYAWVLDET
H0YDX7	3604_1	S	S	E	L	T	K	W	Y	K	-	-	-	-	-	-	SSELTKWYK------
H0YDX7	3605_1	-	-	-	-	-	-	W	Y	K	G	L	C	L	L	E	------WYKGLCLLE
H0YDX7	3606_1	T	G	K	I	E	A	G	Y	I	Q	T	G	D	R	-	TGKIEAGYIQTGDR-
H0YDX7	3607_1	-	-	-	I	E	A	G	Y	I	Q	T	G	D	R	L	---IEAGYIQTGDRL
H0YDX7	3608_1	G	F	P	V	L	L	H	Y	Q	T	V	S	E	P	A	GFPVLLHYQTVSEPA
H0YDX7	3609_1	G	F	P	V	L	L	H	Y	Q	T	V	S	E	P	A	GFPVLLHYQTVSEPA
H0YDX7	3610_1	R	P	I	A	L	E	L	Y	K	-	-	-	-	-	-	RPIALELYK------
H0YDX7	3611_1	R	P	I	A	L	E	L	Y	K	D	F	K	-	-	-	RPIALELYKDFK---
H0YDX7	3612_1	-	-	-	F	M	L	R	Y	G	G	S	T	I	A	A	---FMLRYGGSTIAA
H0YDX7	3613_1	-	-	-	-	-	-	-	Y	G	G	S	T	I	A	A	-------YGGSTIAA
H0YFD2	3614_1	-	-	-	V	R	P	M	Y	L	K	-	-	-	-	-	---VRPMYLK-----
H0YFD2	3615_1	-	-	-	-	-	-	-	Y	V	D	E	E	N	S	D	-------YVDEENSD
H0YFD2	3616_1	Q	E	T	S	S	Q	S	Y	V	E	E	Q	K	-	-	QETSSQSYVEEQK--
H0YFD2	3617_1	-	A	Q	E	E	A	D	Y	I	E	W	L	K	-	-	-AQEEADYIEWLK--
H0YFD2	3618_1	-	-	-	-	-	-	E	Y	W	N	D	P	E	L	D	------EYWNDPELD
H0YFD2	3619_1	N	A	A	F	A	A	R	Y	N	R	-	-	-	-	-	NAAFAARYNR-----
H0YFD2	3620_1	-	-	K	V	R	P	M	Y	L	K	-	-	-	-	-	--KVRPMYLK-----
H0YFD2	3621_1	-	-	-	V	R	P	M	Y	L	K	D	Y	E	R	-	---VRPMYLKDYER-
H0YFD2	3621_2	R	P	M	Y	L	K	D	Y	E	R	-	-	-	-	-	RPMYLKDYER-----
H0YFD2	3622_1	-	-	-	-	A	G	K	Y	V	D	E	E	N	S	D	----AGKYVDEENSD
H0YFD2	3623_1	-	-	-	-	-	-	-	Y	V	D	E	E	N	S	D	-------YVDEENSD
H0YFD2	3623_2	Q	E	T	S	S	Q	S	Y	V	E	E	Q	K	-	-	QETSSQSYVEEQK--
H0YFD2	3624_1	Q	E	T	S	S	Q	S	Y	V	E	E	Q	K	Q	L	QETSSQSYVEEQKQL
H0YFD2	3625_1	K	A	Q	E	E	A	D	Y	I	E	W	L	K	-	-	KAQEEADYIEWLK--
H0YFD2	3626_1	-	A	Q	E	E	A	D	Y	I	E	W	L	K	G	Q	-AQEEADYIEWLKGQ
H0YFD2	3627_1	E	L	T	H	L	K	E	Y	W	N	D	P	E	L	D	ELTHLKEYWNDPELD
H0YFD2	3628_1	-	-	-	-	-	-	E	Y	W	N	D	P	E	L	D	------EYWNDPELD
H0YFD2	3629_1	-	-	-	F	L	R	D	Y	I	L	N	-	-	-	-	---FLRDYILN----
H0YFD6	3630_1	-	-	D	G	P	G	F	Y	T	T	R	-	-	-	-	--DGPGFYTTR----
H0YFD6	3631_1	-	-	-	-	-	G	F	Y	I	Y	Q	E	G	V	K	-----GFYIYQEGVK
H0YFD6	3631_2	-	-	-	G	F	Y	I	Y	Q	E	G	V	K	-	-	---GFYIYQEGVK--
H0YFD6	3632_1	F	N	E	V	L	F	L	Y	S	G	P	F	R	-	-	FNEVLFLYSGPFR--
H0YFD6	3633_1	-	-	-	F	V	D	L	Y	G	A	Q	K	-	-	-	---FVDLYGAQK---
H0YFD6	3634_1	V	K	D	G	P	G	F	Y	T	T	R	-	-	-	-	VKDGPGFYTTR----
H0YFD6	3635_1	-	-	D	G	P	G	F	Y	T	T	R	C	L	A	P	--DGPGFYTTRCLAP
H0YFD6	3636_1	-	-	S	G	K	G	F	Y	I	Y	Q	E	G	V	K	--SGKGFYIYQEGVK
H0YFD6	3636_2	S	G	K	G	F	Y	I	Y	Q	E	G	V	K	-	-	SGKGFYIYQEGVK--
H0YFD6	3637_1	-	-	-	-	-	G	F	Y	I	Y	Q	E	G	V	K	-----GFYIYQEGVK
H0YFD6	3637_2	-	-	-	G	F	Y	I	Y	Q	E	G	V	K	R	-	---GFYIYQEGVKR-
H0YFD6	3638_1	F	N	E	V	L	F	L	Y	S	G	P	F	R	-	-	FNEVLFLYSGPFR--
H0YFD6	3639_1	F	N	E	V	L	F	L	Y	S	G	P	F	R	F	V	FNEVLFLYSGPFRFV
H0YFD6	3639_2	P	F	R	F	V	D	L	Y	G	A	Q	K	-	-	-	PFRFVDLYGAQK---
H0YFD6	3640_1	-	-	-	F	V	D	L	Y	G	A	Q	K	I	V	D	---FVDLYGAQKIVD
H0YH80	3641_1	-	-	-	-	-	-	-	Y	H	T	V	N	G	H	N	-------YHTVNGHN
H0YH80	3642_1	-	-	-	S	S	G	P	Y	G	G	G	G	Q	Y	F	---SSGPYGGGGQYF
H0YH80	3642_2	P	Y	G	G	G	G	Q	Y	F	A	K	P	R	-	-	PYGGGGQYFAKPR--
H0YH80	3643_1	-	-	-	N	Q	G	G	Y	G	G	S	S	S	S	S	---NQGGYGGSSSSS
H0YH80	3643_2	G	S	S	S	S	S	S	Y	G	S	G	R	-	-	-	GSSSSSSYGSGR---
H0YH80	3644_1	-	-	I	V	I	Q	K	Y	H	T	V	N	G	H	N	--IVIQKYHTVNGHN
H0YH80	3645_1	-	-	-	-	-	-	-	Y	H	T	V	N	G	H	N	-------YHTVNGHN
H0YH80	3646_1	G	G	R	S	S	G	P	Y	G	G	G	G	Q	Y	F	GGRSSGPYGGGGQYF
H0YH80	3646_2	P	Y	G	G	G	G	Q	Y	F	A	K	P	R	-	-	PYGGGGQYFAKPR--
H0YH80	3647_1	-	-	-	S	S	G	P	Y	G	G	G	G	Q	Y	F	---SSGPYGGGGQYF
H0YH80	3647_2	P	Y	G	G	G	G	Q	Y	F	A	K	P	R	N	Q	PYGGGGQYFAKPRNQ
H0YH80	3647_3	K	P	R	N	Q	G	G	Y	G	G	S	S	S	S	S	KPRNQGGYGGSSSSS
H0YH80	3647_4	G	S	S	S	S	S	S	Y	G	S	G	R	-	-	-	GSSSSSSYGSGR---
H0YH80	3648_1	-	-	-	N	Q	G	G	Y	G	G	S	S	S	S	S	---NQGGYGGSSSSS
H0YH80	3648_2	G	S	S	S	S	S	S	Y	G	S	G	R	R	-	-	GSSSSSSYGSGRR--
H0YHC3	3649_1	L	V	E	T	P	T	G	Y	I	E	S	L	P	R	-	LVETPTGYIESLPR-
H0YHC3	3650_1	-	-	-	-	-	-	F	Y	E	E	V	H	D	L	E	------FYEEVHDLE
H0YHC3	3651_1	-	-	-	-	-	-	-	Y	A	V	L	Y	Q	P	L	-------YAVLYQPL
H0YHC3	3651_2	-	-	-	Y	A	V	L	Y	Q	P	L	F	D	K	-	---YAVLYQPLFDK-
H0YHC3	3652_1	F	E	I	I	N	A	I	Y	E	P	T	E	E	E	C	FEIINAIYEPTEEEC
H0YHC3	3653_1	F	H	F	E	P	N	E	Y	F	T	N	E	V	L	T	FHFEPNEYFTNEVLT
H0YHC3	3654_1	L	V	E	T	P	T	G	Y	I	E	S	L	P	R	-	LVETPTGYIESLPR-
H0YHC3	3655_1	L	V	E	T	P	T	G	Y	I	E	S	L	P	R	V	LVETPTGYIESLPRV
H0YHC3	3656_1	A	Q	I	E	A	K	F	Y	E	E	V	H	D	L	E	AQIEAKFYEEVHDLE
H0YHC3	3657_1	-	-	-	-	-	-	F	Y	E	E	V	H	D	L	E	------FYEEVHDLE
H0YHC3	3658_1	-	-	-	-	-	-	K	Y	A	V	L	Y	Q	P	L	------KYAVLYQPL
H0YHC3	3658_2	-	-	K	Y	A	V	L	Y	Q	P	L	F	D	K	-	--KYAVLYQPLFDK-
H0YHC3	3659_1	-	-	-	-	-	-	-	Y	A	V	L	Y	Q	P	L	-------YAVLYQPL
H0YHC3	3659_2	-	-	-	Y	A	V	L	Y	Q	P	L	F	D	K	R	---YAVLYQPLFDKR
H0YHC3	3660_1	F	E	I	I	N	A	I	Y	E	P	T	E	E	E	C	FEIINAIYEPTEEEC
H0YHC3	3661_1	F	E	I	I	N	A	I	Y	E	P	T	E	E	E	C	FEIINAIYEPTEEEC
H0YHC3	3662_1	F	H	F	E	P	N	E	Y	F	T	N	E	V	L	T	FHFEPNEYFTNEVLT
H0YHC3	3663_1	F	H	F	E	P	N	E	Y	F	T	N	E	V	L	T	FHFEPNEYFTNEVLT
H0YHC3	3663_2	N	E	V	L	T	K	T	Y	R	-	-	-	-	-	-	NEVLTKTYR------
H0YHC3	3664_1	-	-	-	-	-	-	T	Y	R	M	S	S	-	-	-	------TYRMSS---
H0YIV4	3665_1	L	V	E	T	P	T	G	Y	I	E	S	L	P	R	-	LVETPTGYIESLPR-
H0YIV4	3666_1	-	-	-	-	-	-	F	Y	E	E	V	H	D	L	E	------FYEEVHDLE
H0YIV4	3667_1	-	-	-	-	-	-	-	Y	A	V	L	Y	Q	P	L	-------YAVLYQPL
H0YIV4	3667_2	-	-	-	Y	A	V	L	Y	Q	P	L	F	D	K	-	---YAVLYQPLFDK-
H0YIV4	3668_1	F	E	I	I	N	A	I	Y	E	P	T	E	E	E	C	FEIINAIYEPTEEEC
H0YIV4	3669_1	F	H	F	E	P	N	E	Y	F	T	N	E	V	L	T	FHFEPNEYFTNEVLT
H0YIV4	3670_1	L	V	E	T	P	T	G	Y	I	E	S	L	P	R	-	LVETPTGYIESLPR-
H0YIV4	3671_1	L	V	E	T	P	T	G	Y	I	E	S	L	P	R	V	LVETPTGYIESLPRV
H0YIV4	3672_1	A	Q	I	E	A	K	F	Y	E	E	V	H	D	L	E	AQIEAKFYEEVHDLE
H0YIV4	3673_1	-	-	-	-	-	-	F	Y	E	E	V	H	D	L	E	------FYEEVHDLE
H0YIV4	3674_1	-	-	-	-	-	-	K	Y	A	V	L	Y	Q	P	L	------KYAVLYQPL
H0YIV4	3674_2	-	-	K	Y	A	V	L	Y	Q	P	L	F	D	K	-	--KYAVLYQPLFDK-
H0YIV4	3675_1	-	-	-	-	-	-	-	Y	A	V	L	Y	Q	P	L	-------YAVLYQPL
H0YIV4	3675_2	-	-	-	Y	A	V	L	Y	Q	P	L	F	D	K	R	---YAVLYQPLFDKR
H0YIV4	3676_1	F	E	I	I	N	A	I	Y	E	P	T	E	E	E	C	FEIINAIYEPTEEEC
H0YIV4	3677_1	F	E	I	I	N	A	I	Y	E	P	T	E	E	E	C	FEIINAIYEPTEEEC
H0YIV4	3678_1	F	H	F	E	P	N	E	Y	F	T	N	E	V	L	T	FHFEPNEYFTNEVLT
H0YIV4	3679_1	F	H	F	E	P	N	E	Y	F	T	N	E	V	L	T	FHFEPNEYFTNEVLT
H0YIV4	3679_2	N	E	V	L	T	K	T	Y	R	-	-	-	-	-	-	NEVLTKTYR------
H0YJD3	3680_1	G	V	S	I	P	G	E	Y	T	S	F	L	A	P	I	GVSIPGEYTSFLAPI
H0YJD3	3681_1	-	-	-	-	-	-	L	Y	N	E	V	R	-	-	-	------LYNEVR---
H0YJD3	3683_1	G	V	S	I	P	G	E	Y	T	S	F	L	A	P	I	GVSIPGEYTSFLAPI
H0YJD3	3683_2	P	I	S	S	S	K	L	Y	N	E	V	R	-	-	-	PISSSKLYNEVR---
H0YJD3	3684_1	-	-	-	-	-	-	L	Y	N	E	V	R	A	C	R	------LYNEVRACR
H0YJD3	3686_1	E	A	Q	F	E	M	P	Y	V	V	R	L	H	N	F	EAQFEMPYVVRLHNF
H0YKS0	3687_1	-	-	M	C	P	S	L	Y	P	R	-	-	-	-	-	--MCPSLYPR-----
H0YKS0	3688_1	-	-	-	-	-	-	-	Y	L	L	Q	Y	Q	E	P	-------YLLQYQEP
H0YKS0	3688_2	-	-	-	Y	L	L	Q	Y	Q	E	P	I	P	C	E	---YLLQYQEPIPCE
H0YKS0	3689_1	-	-	-	-	-	Q	A	Y	T	Q	F	G	G	K	-	-----QAYTQFGGK-
H0YKS0	3690_1	P	F	G	V	S	L	L	Y	I	G	W	D	K	-	-	PFGVSLLYIGWDK--
H0YKS0	3691_1	-	-	-	-	-	-	H	Y	G	F	Q	L	Y	Q	S	------HYGFQLYQS
H0YKS0	3691_2	-	H	Y	G	F	Q	L	Y	Q	S	D	P	S	G	N	-HYGFQLYQSDPSGN
H0YKS0	3691_3	Q	S	D	P	S	G	N	Y	G	G	W	K	-	-	-	QSDPSGNYGGWK---
H0YKS0	3692_1	-	-	M	C	P	S	L	Y	P	R	Y	L	L	Q	Y	--MCPSLYPRYLLQY
H0YKS0	3692_2	C	P	S	L	Y	P	R	Y	L	L	Q	Y	Q	E	P	CPSLYPRYLLQYQEP
H0YKS0	3692_3	Y	P	R	Y	L	L	Q	Y	Q	E	P	I	P	C	E	YPRYLLQYQEPIPCE
H0YKS0	3693_1	-	-	-	-	-	-	-	Y	L	L	Q	Y	Q	E	P	-------YLLQYQEP
H0YKS0	3693_2	-	-	-	Y	L	L	Q	Y	Q	E	P	I	P	C	E	---YLLQYQEPIPCE
H0YKS0	3693_3	L	C	D	I	K	Q	A	Y	T	Q	F	G	G	K	-	LCDIKQAYTQFGGK-
H0YKS0	3694_1	-	-	-	-	-	Q	A	Y	T	Q	F	G	G	K	R	-----QAYTQFGGKR
H0YKS0	3694_2	P	F	G	V	S	L	L	Y	I	G	W	D	K	-	-	PFGVSLLYIGWDK--
H0YKS0	3695_1	P	F	G	V	S	L	L	Y	I	G	W	D	K	H	Y	PFGVSLLYIGWDKHY
H0YKS0	3695_2	Y	I	G	W	D	K	H	Y	G	F	Q	L	Y	Q	S	YIGWDKHYGFQLYQS
H0YKS0	3695_3	K	H	Y	G	F	Q	L	Y	Q	S	D	P	S	G	N	KHYGFQLYQSDPSGN
H0YKS0	3695_4	Q	S	D	P	S	G	N	Y	G	G	W	K	-	-	-	QSDPSGNYGGWK---
H0YKS0	3696_1	-	-	-	-	-	-	H	Y	G	F	Q	L	Y	Q	S	------HYGFQLYQS
H0YKS0	3696_2	-	H	Y	G	F	Q	L	Y	Q	S	D	P	S	G	N	-HYGFQLYQSDPSGN
H0YKS0	3696_3	Q	S	D	P	S	G	N	Y	G	G	W	K	A	T	C	QSDPSGNYGGWKATC
H0YKS0	3697_1	V	S	M	L	K	Q	D	Y	K	-	-	-	-	-	-	VSMLKQDYK------
H0YKS0	3698_1	-	-	-	-	-	Q	D	Y	K	E	G	E	M	T	L	-----QDYKEGEMTL
H0YKT8	3699_1	-	-	-	-	-	-	-	Y	L	L	Q	Y	Q	E	P	-------YLLQYQEP
H0YKT8	3699_2	-	-	-	Y	L	L	Q	Y	Q	E	P	I	P	C	E	---YLLQYQEPIPCE
H0YKT8	3700_1	-	-	-	-	-	Q	A	Y	T	Q	F	G	G	K	-	-----QAYTQFGGK-
H0YKT8	3701_1	P	F	G	V	S	L	L	Y	I	G	W	D	K	-	-	PFGVSLLYIGWDK--
H0YKT8	3702_1	-	-	-	-	-	-	H	Y	G	F	Q	L	Y	Q	S	------HYGFQLYQS
H0YKT8	3702_2	-	H	Y	G	F	Q	L	Y	Q	S	D	P	S	G	N	-HYGFQLYQSDPSGN
H0YKT8	3702_3	Q	S	D	P	S	G	N	Y	G	G	W	K	-	-	-	QSDPSGNYGGWK---
H0YKT8	3703_1	V	F	F	S	E	K	I	Y	K	-	-	-	-	-	-	VFFSEKIYK------
H0YKT8	3704_1	-	-	-	-	-	-	I	Y	K	L	N	E	D	M	A	------IYKLNEDMA
H0YKT8	3705_1	-	-	L	I	A	Q	R	Y	L	L	Q	Y	Q	E	P	--LIAQRYLLQYQEP
H0YKT8	3705_2	A	Q	R	Y	L	L	Q	Y	Q	E	P	I	P	C	E	AQRYLLQYQEPIPCE
H0YKT8	3706_1	-	-	-	-	-	-	-	Y	L	L	Q	Y	Q	E	P	-------YLLQYQEP
H0YKT8	3706_2	-	-	-	Y	L	L	Q	Y	Q	E	P	I	P	C	E	---YLLQYQEPIPCE
H0YKT8	3706_3	L	C	D	I	K	Q	A	Y	T	Q	F	G	G	K	-	LCDIKQAYTQFGGK-
H0YKT8	3707_1	-	-	-	-	-	Q	A	Y	T	Q	F	G	G	K	R	-----QAYTQFGGKR
H0YKT8	3707_2	P	F	G	V	S	L	L	Y	I	G	W	D	K	-	-	PFGVSLLYIGWDK--
H0YKT8	3708_1	P	F	G	V	S	L	L	Y	I	G	W	D	K	H	Y	PFGVSLLYIGWDKHY
H0YKT8	3708_2	Y	I	G	W	D	K	H	Y	G	F	Q	L	Y	Q	S	YIGWDKHYGFQLYQS
H0YKT8	3708_3	K	H	Y	G	F	Q	L	Y	Q	S	D	P	S	G	N	KHYGFQLYQSDPSGN
H0YKT8	3708_4	Q	S	D	P	S	G	N	Y	G	G	W	K	-	-	-	QSDPSGNYGGWK---
H0YKT8	3709_1	-	-	-	-	-	-	H	Y	G	F	Q	L	Y	Q	S	------HYGFQLYQS
H0YKT8	3709_2	-	H	Y	G	F	Q	L	Y	Q	S	D	P	S	G	N	-HYGFQLYQSDPSGN
H0YKT8	3709_3	Q	S	D	P	S	G	N	Y	G	G	W	K	A	T	C	QSDPSGNYGGWKATC
H0YKT8	3710_1	V	S	M	L	K	Q	D	Y	K	-	-	-	-	-	-	VSMLKQDYK------
H0YKT8	3711_1	-	-	-	-	-	Q	D	Y	K	E	G	E	M	T	L	-----QDYKEGEMTL
H0YL43	3712_1	-	-	A	E	E	L	H	Y	P	L	G	E	R	-	-	--AEELHYPLGER--
H0YL43	3713_1	V	Q	E	D	V	D	E	Y	V	K	-	-	-	-	-	VQEDVDEYVK-----
H0YL43	3714_1	-	-	-	-	-	-	H	Y	A	M	Q	E	A	K	-	------HYAMQEAK-
H0YL43	3715_1	-	-	Q	Q	F	V	E	Y	D	K	-	-	-	-	-	--QQFVEYDK-----
H0YL43	3716_1	D	T	V	T	W	D	E	Y	N	I	Q	M	Y	D	R	DTVTWDEYNIQMYDR
H0YL43	3716_2	D	E	Y	N	I	Q	M	Y	D	R	-	-	-	-	-	DEYNIQMYDR-----
H0YL43	3717_1	G	K	A	E	E	L	H	Y	P	L	G	E	R	-	-	GKAEELHYPLGER--
H0YL43	3718_1	-	-	A	E	E	L	H	Y	P	L	G	E	R	R	-	--AEELHYPLGERR-
H0YL43	3719_1	-	-	-	-	R	S	D	Y	D	R	-	-	-	-	-	----RSDYDR-----
H0YL43	3720_1	-	-	-	-	-	S	D	Y	D	R	E	A	L	L	G	-----SDYDREALLG
H0YL43	3720_2	V	Q	E	D	V	D	E	Y	V	K	-	-	-	-	-	VQEDVDEYVK-----
H0YL43	3721_1	V	Q	E	D	V	D	E	Y	V	K	L	G	H	E	E	VQEDVDEYVKLGHEE
H0YL43	3722_1	I	Q	M	S	F	K	H	Y	A	M	Q	E	A	K	-	IQMSFKHYAMQEAK-
H0YL43	3723_1	-	-	-	-	-	-	H	Y	A	M	Q	E	A	K	Q	------HYAMQEAKQ
H0YL43	3723_2	A	K	Q	Q	F	V	E	Y	D	K	-	-	-	-	-	AKQQFVEYDK-----
H0YL43	3724_1	-	-	Q	Q	F	V	E	Y	D	K	N	S	D	D	T	--QQFVEYDKNSDDT
H0YL43	3724_2	D	T	V	T	W	D	E	Y	N	I	Q	M	Y	D	R	DTVTWDEYNIQMYDR
H0YL43	3724_3	D	E	Y	N	I	Q	M	Y	D	R	-	-	-	-	-	DEYNIQMYDR-----
H0YL43	3725_1	D	T	V	T	W	D	E	Y	N	I	Q	M	Y	D	R	DTVTWDEYNIQMYDR
H0YL43	3725_2	D	E	Y	N	I	Q	M	Y	D	R	V	I	D	F	D	DEYNIQMYDRVIDFD
H0YL69	3726_1	-	-	-	-	-	-	L	Y	Q	V	E	Y	A	M	E	------LYQVEYAME
H0YL69	3726_2	-	-	L	Y	Q	V	E	Y	A	M	E	A	I	G	H	--LYQVEYAMEAIGH
H0YL69	3727_1	-	-	-	-	-	-	-	Y	L	L	Q	Y	Q	E	P	-------YLLQYQEP
H0YL69	3727_2	-	-	-	Y	L	L	Q	Y	Q	E	P	I	P	C	E	---YLLQYQEPIPCE
H0YL69	3728_1	-	-	-	-	-	Q	A	Y	T	Q	F	G	G	K	-	-----QAYTQFGGK-
H0YL69	3729_1	P	F	G	V	S	L	L	Y	I	G	W	D	K	-	-	PFGVSLLYIGWDK--
H0YL69	3730_1	-	-	-	-	-	-	H	Y	G	F	Q	L	Y	Q	S	------HYGFQLYQS
H0YL69	3730_2	-	H	Y	G	F	Q	L	Y	Q	S	D	P	S	G	N	-HYGFQLYQSDPSGN
H0YL69	3730_3	Q	S	D	P	S	G	N	Y	G	G	W	K	-	-	-	QSDPSGNYGGWK---
H0YL69	3731_1	-	-	-	-	-	-	-	Y	D	S	R	T	T	I	F	-------YDSRTTIF
H0YL69	3732_1	-	-	-	-	-	-	L	Y	Q	V	E	Y	A	M	E	------LYQVEYAME
H0YL69	3732_2	-	-	L	Y	Q	V	E	Y	A	M	E	A	I	G	H	--LYQVEYAMEAIGH
H0YL69	3733_1	V	F	F	S	E	K	I	Y	K	-	-	-	-	-	-	VFFSEKIYK------
H0YL69	3734_1	-	-	-	-	-	-	I	Y	K	L	N	E	D	M	A	------IYKLNEDMA
H0YL69	3735_1	-	-	L	I	A	Q	R	Y	L	L	Q	Y	Q	E	P	--LIAQRYLLQYQEP
H0YL69	3735_2	A	Q	R	Y	L	L	Q	Y	Q	E	P	I	P	C	E	AQRYLLQYQEPIPCE
H0YL69	3736_1	-	-	-	-	-	-	-	Y	L	L	Q	Y	Q	E	P	-------YLLQYQEP
H0YL69	3736_2	-	-	-	Y	L	L	Q	Y	Q	E	P	I	P	C	E	---YLLQYQEPIPCE
H0YL69	3736_3	L	C	D	I	K	Q	A	Y	T	Q	F	G	G	K	-	LCDIKQAYTQFGGK-
H0YL69	3737_1	-	-	-	-	-	Q	A	Y	T	Q	F	G	G	K	R	-----QAYTQFGGKR
H0YL69	3737_2	P	F	G	V	S	L	L	Y	I	G	W	D	K	-	-	PFGVSLLYIGWDK--
H0YL69	3738_1	P	F	G	V	S	L	L	Y	I	G	W	D	K	H	Y	PFGVSLLYIGWDKHY
H0YL69	3738_2	Y	I	G	W	D	K	H	Y	G	F	Q	L	Y	Q	S	YIGWDKHYGFQLYQS
H0YL69	3738_3	K	H	Y	G	F	Q	L	Y	Q	S	D	P	S	G	N	KHYGFQLYQSDPSGN
H0YL69	3738_4	Q	S	D	P	S	G	N	Y	G	G	W	K	-	-	-	QSDPSGNYGGWK---
H0YL69	3739_1	-	-	-	-	-	-	H	Y	G	F	Q	L	Y	Q	S	------HYGFQLYQS
H0YL69	3739_2	-	H	Y	G	F	Q	L	Y	Q	S	D	P	S	G	N	-HYGFQLYQSDPSGN
H0YL69	3739_3	Q	S	D	P	S	G	N	Y	G	G	W	K	A	T	C	QSDPSGNYGGWKATC
H0YL69	3740_1	V	S	M	L	K	Q	D	Y	K	-	-	-	-	-	-	VSMLKQDYK------
H0YL69	3741_1	-	-	-	-	-	Q	D	Y	K	E	G	E	M	T	L	-----QDYKEGEMTL
H0YLC2	3742_1	-	-	-	-	-	-	L	Y	Q	V	E	Y	A	M	E	------LYQVEYAME
H0YLC2	3742_2	-	-	L	Y	Q	V	E	Y	A	M	E	A	I	G	H	--LYQVEYAMEAIGH
H0YLC2	3743_1	-	-	-	-	-	-	-	Y	L	L	Q	Y	Q	E	P	-------YLLQYQEP
H0YLC2	3743_2	-	-	-	Y	L	L	Q	Y	Q	E	P	I	P	C	E	---YLLQYQEPIPCE
H0YLC2	3744_1	-	-	-	-	-	Q	A	Y	T	Q	F	G	G	K	-	-----QAYTQFGGK-
H0YLC2	3745_1	P	F	G	V	S	L	L	Y	I	G	W	D	K	-	-	PFGVSLLYIGWDK--
H0YLC2	3746_1	-	-	-	-	-	-	H	Y	G	F	Q	L	Y	Q	S	------HYGFQLYQS
H0YLC2	3746_2	-	H	Y	G	F	Q	L	Y	Q	S	D	P	S	G	N	-HYGFQLYQSDPSGN
H0YLC2	3746_3	Q	S	D	P	S	G	N	Y	G	G	W	K	-	-	-	QSDPSGNYGGWK---
H0YLC2	3747_1	-	-	-	-	-	-	-	Y	D	S	R	T	T	I	F	-------YDSRTTIF
H0YLC2	3748_1	-	-	-	-	-	-	L	Y	Q	V	E	Y	A	M	E	------LYQVEYAME
H0YLC2	3748_2	-	-	L	Y	Q	V	E	Y	A	M	E	A	I	G	H	--LYQVEYAMEAIGH
H0YLC2	3749_1	V	F	F	S	E	K	I	Y	K	-	-	-	-	-	-	VFFSEKIYK------
H0YLC2	3750_1	-	-	-	-	-	-	I	Y	K	L	N	E	D	M	A	------IYKLNEDMA
H0YLC2	3751_1	-	-	L	I	A	Q	R	Y	L	L	Q	Y	Q	E	P	--LIAQRYLLQYQEP
H0YLC2	3751_2	A	Q	R	Y	L	L	Q	Y	Q	E	P	I	P	C	E	AQRYLLQYQEPIPCE
H0YLC2	3752_1	-	-	-	-	-	-	-	Y	L	L	Q	Y	Q	E	P	-------YLLQYQEP
H0YLC2	3752_2	-	-	-	Y	L	L	Q	Y	Q	E	P	I	P	C	E	---YLLQYQEPIPCE
H0YLC2	3752_3	L	C	D	I	K	Q	A	Y	T	Q	F	G	G	K	-	LCDIKQAYTQFGGK-
H0YLC2	3753_1	-	-	-	-	-	Q	A	Y	T	Q	F	G	G	K	R	-----QAYTQFGGKR
H0YLC2	3753_2	P	F	G	V	S	L	L	Y	I	G	W	D	K	-	-	PFGVSLLYIGWDK--
H0YLC2	3754_1	P	F	G	V	S	L	L	Y	I	G	W	D	K	H	Y	PFGVSLLYIGWDKHY
H0YLC2	3754_2	Y	I	G	W	D	K	H	Y	G	F	Q	L	Y	Q	S	YIGWDKHYGFQLYQS
H0YLC2	3754_3	K	H	Y	G	F	Q	L	Y	Q	S	D	P	S	G	N	KHYGFQLYQSDPSGN
H0YLC2	3754_4	Q	S	D	P	S	G	N	Y	G	G	W	K	-	-	-	QSDPSGNYGGWK---
H0YLC2	3755_1	-	-	-	-	-	-	H	Y	G	F	Q	L	Y	Q	S	------HYGFQLYQS
H0YLC2	3755_2	-	H	Y	G	F	Q	L	Y	Q	S	D	P	S	G	N	-HYGFQLYQSDPSGN
H0YLC2	3755_3	Q	S	D	P	S	G	N	Y	G	G	W	K	A	T	C	QSDPSGNYGGWKATC
H0YM70	3756_1	-	Q	A	E	E	F	L	Y	R	-	-	-	-	-	-	-QAEEFLYR------
H0YM70	3757_1	-	-	-	-	-	I	I	Y	L	N	Q	L	L	Q	E	-----IIYLNQLLQE
H0YM70	3758_1	-	E	T	H	V	M	D	Y	R	-	-	-	-	-	-	-ETHVMDYR------
H0YM70	3759_1	-	-	-	D	E	A	A	Y	G	E	L	R	-	-	-	---DEAAYGELR---
H0YM70	3760_1	-	-	-	-	-	A	F	Y	A	E	L	Y	H	I	I	-----AFYAELYHII
H0YM70	3760_2	-	A	F	Y	A	E	L	Y	H	I	I	S	S	N	L	-AFYAELYHIISSNL
H0YM70	3761_1	G	E	E	K	P	S	M	Y	-	-	-	-	-	-	-	GEEKPSMY-------
H0YM70	3762_1	K	Q	A	E	E	F	L	Y	R	-	-	-	-	-	-	KQAEEFLYR------
H0YM70	3763_1	-	Q	A	E	E	F	L	Y	R	F	L	P	Q	K	-	-QAEEFLYRFLPQK-
H0YM70	3764_1	F	L	P	Q	K	I	I	Y	L	N	Q	L	L	Q	E	FLPQKIIYLNQLLQE
H0YM70	3765_1	-	-	-	-	-	I	I	Y	L	N	Q	L	L	Q	E	-----IIYLNQLLQE
H0YM70	3766_1	F	Q	T	T	I	S	K	Y	F	S	E	R	-	-	-	FQTTISKYFSER---
H0YM70	3767_1	-	-	-	-	-	-	-	Y	F	S	E	R	G	D	A	-------YFSERGDA
H0YM70	3768_1	K	E	T	H	V	M	D	Y	R	-	-	-	-	-	-	KETHVMDYR------
H0YM70	3769_1	-	E	T	H	V	M	D	Y	R	A	L	V	H	E	R	-ETHVMDYRALVHER
H0YM70	3770_1	H	E	R	D	E	A	A	Y	G	E	L	R	-	-	-	HERDEAAYGELR---
H0YM70	3771_1	-	-	-	D	E	A	A	Y	G	E	L	R	A	M	V	---DEAAYGELRAMV
H0YM70	3772_1	V	L	D	L	R	A	F	Y	A	E	L	Y	H	I	I	VLDLRAFYAELYHII
H0YM70	3772_2	R	A	F	Y	A	E	L	Y	H	I	I	S	S	N	L	RAFYAELYHIISSNL
H0YM70	3773_1	-	-	-	-	-	A	F	Y	A	E	L	Y	H	I	I	-----AFYAELYHII
H0YM70	3773_2	-	A	F	Y	A	E	L	Y	H	I	I	S	S	N	L	-AFYAELYHIISSNL
H0YM70	3774_1	G	E	E	K	P	S	M	Y	-	-	-	-	-	-	-	GEEKPSMY-------
H0YMA1	3775_1	-	-	-	-	-	-	L	Y	Q	V	E	Y	A	M	E	------LYQVEYAME
H0YMA1	3775_2	-	-	L	Y	Q	V	E	Y	A	M	E	A	I	G	H	--LYQVEYAMEAIGH
H0YMA1	3776_1	-	-	-	-	-	-	-	Y	L	L	Q	Y	Q	E	P	-------YLLQYQEP
H0YMA1	3776_2	-	-	-	Y	L	L	Q	Y	Q	E	P	I	P	C	E	---YLLQYQEPIPCE
H0YMA1	3777_1	-	-	-	-	-	Q	A	Y	T	Q	F	G	G	K	-	-----QAYTQFGGK-
H0YMA1	3778_1	P	F	G	V	S	L	L	Y	I	G	W	D	K	-	-	PFGVSLLYIGWDK--
H0YMA1	3779_1	-	-	-	-	-	-	H	Y	G	F	Q	L	Y	Q	S	------HYGFQLYQS
H0YMA1	3779_2	-	H	Y	G	F	Q	L	Y	Q	S	D	P	S	G	N	-HYGFQLYQSDPSGN
H0YMA1	3779_3	Q	S	D	P	S	G	N	Y	G	G	W	K	-	-	-	QSDPSGNYGGWK---
H0YMA1	3780_1	-	-	-	-	-	-	-	Y	D	S	R	T	T	I	F	-------YDSRTTIF
H0YMA1	3781_1	-	-	-	-	-	-	L	Y	Q	V	E	Y	A	M	E	------LYQVEYAME
H0YMA1	3781_2	-	-	L	Y	Q	V	E	Y	A	M	E	A	I	G	H	--LYQVEYAMEAIGH
H0YMA1	3782_1	V	F	F	S	E	K	I	Y	K	-	-	-	-	-	-	VFFSEKIYK------
H0YMA1	3783_1	-	-	-	-	-	-	I	Y	K	L	N	E	D	M	A	------IYKLNEDMA
H0YMA1	3784_1	-	-	L	I	A	Q	R	Y	L	L	Q	Y	Q	E	P	--LIAQRYLLQYQEP
H0YMA1	3784_2	A	Q	R	Y	L	L	Q	Y	Q	E	P	I	P	C	E	AQRYLLQYQEPIPCE
H0YMA1	3785_1	-	-	-	-	-	-	-	Y	L	L	Q	Y	Q	E	P	-------YLLQYQEP
H0YMA1	3785_2	-	-	-	Y	L	L	Q	Y	Q	E	P	I	P	C	E	---YLLQYQEPIPCE
H0YMA1	3785_3	L	C	D	I	K	Q	A	Y	T	Q	F	G	G	K	-	LCDIKQAYTQFGGK-
H0YMA1	3786_1	-	-	-	-	-	Q	A	Y	T	Q	F	G	G	K	R	-----QAYTQFGGKR
H0YMA1	3786_2	P	F	G	V	S	L	L	Y	I	G	W	D	K	-	-	PFGVSLLYIGWDK--
H0YMA1	3787_1	P	F	G	V	S	L	L	Y	I	G	W	D	K	H	Y	PFGVSLLYIGWDKHY
H0YMA1	3787_2	Y	I	G	W	D	K	H	Y	G	F	Q	L	Y	Q	S	YIGWDKHYGFQLYQS
H0YMA1	3787_3	K	H	Y	G	F	Q	L	Y	Q	S	D	P	S	G	N	KHYGFQLYQSDPSGN
H0YMA1	3787_4	Q	S	D	P	S	G	N	Y	G	G	W	K	-	-	-	QSDPSGNYGGWK---
H0YMA1	3788_1	-	-	-	-	-	-	H	Y	G	F	Q	L	Y	Q	S	------HYGFQLYQS
H0YMA1	3788_2	-	H	Y	G	F	Q	L	Y	Q	S	D	P	S	G	N	-HYGFQLYQSDPSGN
H0YMA1	3788_3	Q	S	D	P	S	G	N	Y	G	G	W	K	A	T	C	QSDPSGNYGGWKATC
H0YMA1	3789_1	V	S	M	L	K	Q	D	Y	K	-	-	-	-	-	-	VSMLKQDYK------
H0YMA1	3790_1	-	-	-	-	-	Q	D	Y	K	E	G	E	M	T	L	-----QDYKEGEMTL
H0YMI6	3791_1	-	-	-	-	-	-	L	Y	Q	V	E	Y	A	M	E	------LYQVEYAME
H0YMI6	3791_2	-	-	L	Y	Q	V	E	Y	A	M	E	A	I	G	H	--LYQVEYAMEAIGH
H0YMI6	3792_1	-	-	-	-	L	N	E	Y	L	L	Q	Y	Q	E	P	----LNEYLLQYQEP
H0YMI6	3792_2	L	N	E	Y	L	L	Q	Y	Q	E	P	I	P	C	E	LNEYLLQYQEPIPCE
H0YMI6	3793_1	-	-	-	-	-	Q	A	Y	T	Q	F	G	G	K	-	-----QAYTQFGGK-
H0YMI6	3794_1	P	F	G	V	S	L	L	Y	I	G	W	D	K	-	-	PFGVSLLYIGWDK--
H0YMI6	3795_1	-	-	-	-	-	-	H	Y	G	F	Q	L	Y	Q	S	------HYGFQLYQS
H0YMI6	3795_2	-	H	Y	G	F	Q	L	Y	Q	S	D	P	S	G	N	-HYGFQLYQSDPSGN
H0YMI6	3795_3	Q	S	D	P	S	G	N	Y	G	G	W	K	-	-	-	QSDPSGNYGGWK---
H0YMI6	3796_1	-	-	-	-	-	-	-	Y	D	S	R	T	T	I	F	-------YDSRTTIF
H0YMI6	3797_1	-	-	-	-	-	-	L	Y	Q	V	E	Y	A	M	E	------LYQVEYAME
H0YMI6	3797_2	-	-	L	Y	Q	V	E	Y	A	M	E	A	I	G	H	--LYQVEYAMEAIGH
H0YMI6	3798_1	V	F	F	S	E	K	I	Y	K	-	-	-	-	-	-	VFFSEKIYK------
H0YMI6	3799_1	-	-	-	-	-	-	I	Y	K	L	N	E	Y	L	L	------IYKLNEYLL
H0YMI6	3799_2	-	I	Y	K	L	N	E	Y	L	L	Q	Y	Q	E	P	-IYKLNEYLLQYQEP
H0YMI6	3799_3	L	N	E	Y	L	L	Q	Y	Q	E	P	I	P	C	E	LNEYLLQYQEPIPCE
H0YMI6	3800_1	-	-	-	-	L	N	E	Y	L	L	Q	Y	Q	E	P	----LNEYLLQYQEP
H0YMI6	3800_2	L	N	E	Y	L	L	Q	Y	Q	E	P	I	P	C	E	LNEYLLQYQEPIPCE
H0YMI6	3800_3	L	C	D	I	K	Q	A	Y	T	Q	F	G	G	K	-	LCDIKQAYTQFGGK-
H0YMI6	3801_1	-	-	-	-	-	Q	A	Y	T	Q	F	G	G	K	R	-----QAYTQFGGKR
H0YMI6	3801_2	P	F	G	V	S	L	L	Y	I	G	W	D	K	-	-	PFGVSLLYIGWDK--
H0YMI6	3802_1	P	F	G	V	S	L	L	Y	I	G	W	D	K	H	Y	PFGVSLLYIGWDKHY
H0YMI6	3802_2	Y	I	G	W	D	K	H	Y	G	F	Q	L	Y	Q	S	YIGWDKHYGFQLYQS
H0YMI6	3802_3	K	H	Y	G	F	Q	L	Y	Q	S	D	P	S	G	N	KHYGFQLYQSDPSGN
H0YMI6	3802_4	Q	S	D	P	S	G	N	Y	G	G	W	K	-	-	-	QSDPSGNYGGWK---
H0YMI6	3803_1	-	-	-	-	-	-	H	Y	G	F	Q	L	Y	Q	S	------HYGFQLYQS
H0YMI6	3803_2	-	H	Y	G	F	Q	L	Y	Q	S	D	P	S	G	N	-HYGFQLYQSDPSGN
H0YMI6	3803_3	Q	S	D	P	S	G	N	Y	G	G	W	K	A	T	C	QSDPSGNYGGWKATC
H0YMI6	3804_1	V	S	M	L	K	Q	D	Y	K	-	-	-	-	-	-	VSMLKQDYK------
H0YMI6	3805_1	-	-	-	-	-	Q	D	Y	K	E	G	E	M	T	L	-----QDYKEGEMTL
H0YMV3	3806_1	-	-	M	C	P	S	L	Y	P	R	-	-	-	-	-	--MCPSLYPR-----
H0YMV3	3807_1	-	-	-	-	-	-	-	Y	L	L	Q	Y	Q	E	P	-------YLLQYQEP
H0YMV3	3807_2	-	-	-	Y	L	L	Q	Y	Q	E	P	I	P	C	E	---YLLQYQEPIPCE
H0YMV3	3808_1	-	-	-	-	-	Q	A	Y	T	Q	F	G	G	K	-	-----QAYTQFGGK-
H0YMV3	3809_1	P	F	G	V	S	L	L	Y	I	G	W	D	K	-	-	PFGVSLLYIGWDK--
H0YMV3	3810_1	-	-	-	-	-	-	H	Y	G	F	Q	L	Y	Q	S	------HYGFQLYQS
H0YMV3	3810_2	-	H	Y	G	F	Q	L	Y	Q	S	D	P	S	G	N	-HYGFQLYQSDPSGN
H0YMV3	3810_3	Q	S	D	P	S	G	N	Y	G	G	W	K	-	-	-	QSDPSGNYGGWK---
H0YMV3	3811_1	-	-	M	C	P	S	L	Y	P	R	Y	L	L	Q	Y	--MCPSLYPRYLLQY
H0YMV3	3811_2	C	P	S	L	Y	P	R	Y	L	L	Q	Y	Q	E	P	CPSLYPRYLLQYQEP
H0YMV3	3811_3	Y	P	R	Y	L	L	Q	Y	Q	E	P	I	P	C	E	YPRYLLQYQEPIPCE
H0YMV3	3812_1	-	-	-	-	-	-	-	Y	L	L	Q	Y	Q	E	P	-------YLLQYQEP
H0YMV3	3812_2	-	-	-	Y	L	L	Q	Y	Q	E	P	I	P	C	E	---YLLQYQEPIPCE
H0YMV3	3812_3	L	C	D	I	K	Q	A	Y	T	Q	F	G	G	K	-	LCDIKQAYTQFGGK-
H0YMV3	3813_1	-	-	-	-	-	Q	A	Y	T	Q	F	G	G	K	R	-----QAYTQFGGKR
H0YMV3	3813_2	P	F	G	V	S	L	L	Y	I	G	W	D	K	-	-	PFGVSLLYIGWDK--
H0YMV3	3814_1	P	F	G	V	S	L	L	Y	I	G	W	D	K	H	Y	PFGVSLLYIGWDKHY
H0YMV3	3814_2	Y	I	G	W	D	K	H	Y	G	F	Q	L	Y	Q	S	YIGWDKHYGFQLYQS
H0YMV3	3814_3	K	H	Y	G	F	Q	L	Y	Q	S	D	P	S	G	N	KHYGFQLYQSDPSGN
H0YMV3	3814_4	Q	S	D	P	S	G	N	Y	G	G	W	K	-	-	-	QSDPSGNYGGWK---
H0YMV3	3815_1	-	-	-	-	-	-	H	Y	G	F	Q	L	Y	Q	S	------HYGFQLYQS
H0YMV3	3815_2	-	H	Y	G	F	Q	L	Y	Q	S	D	P	S	G	N	-HYGFQLYQSDPSGN
H0YMV3	3815_3	Q	S	D	P	S	G	N	Y	G	G	W	K	A	T	C	QSDPSGNYGGWKATC
H0YMZ1	3816_1	-	-	-	-	-	-	L	Y	Q	V	E	Y	A	M	E	------LYQVEYAME
H0YMZ1	3816_2	-	-	L	Y	Q	V	E	Y	A	M	E	A	I	G	H	--LYQVEYAMEAIGH
H0YMZ1	3817_1	-	-	-	-	-	-	-	Y	L	L	Q	Y	Q	E	P	-------YLLQYQEP
H0YMZ1	3817_2	-	-	-	Y	L	L	Q	Y	Q	E	P	I	P	C	E	---YLLQYQEPIPCE
H0YMZ1	3818_1	-	-	-	-	-	Q	A	Y	T	Q	F	G	G	K	-	-----QAYTQFGGK-
H0YMZ1	3819_1	P	F	G	V	S	L	L	Y	I	G	W	D	K	-	-	PFGVSLLYIGWDK--
H0YMZ1	3820_1	-	-	-	-	-	-	H	Y	G	F	Q	L	Y	Q	S	------HYGFQLYQS
H0YMZ1	3820_2	-	H	Y	G	F	Q	L	Y	Q	S	D	P	S	G	N	-HYGFQLYQSDPSGN
H0YMZ1	3820_3	Q	S	D	P	S	G	N	Y	G	G	W	K	-	-	-	QSDPSGNYGGWK---
H0YMZ1	3821_1	-	-	-	-	-	-	-	Y	D	S	R	T	T	I	F	-------YDSRTTIF
H0YMZ1	3822_1	-	-	-	-	-	-	L	Y	Q	V	E	Y	A	M	E	------LYQVEYAME
H0YMZ1	3822_2	-	-	L	Y	Q	V	E	Y	A	M	E	A	I	G	H	--LYQVEYAMEAIGH
H0YMZ1	3823_1	V	F	F	S	E	K	I	Y	K	-	-	-	-	-	-	VFFSEKIYK------
H0YMZ1	3824_1	-	-	-	-	-	-	I	Y	K	L	N	E	D	M	A	------IYKLNEDMA
H0YMZ1	3825_1	-	-	L	I	A	Q	R	Y	L	L	Q	Y	Q	E	P	--LIAQRYLLQYQEP
H0YMZ1	3825_2	A	Q	R	Y	L	L	Q	Y	Q	E	P	I	P	C	E	AQRYLLQYQEPIPCE
H0YMZ1	3826_1	-	-	-	-	-	-	-	Y	L	L	Q	Y	Q	E	P	-------YLLQYQEP
H0YMZ1	3826_2	-	-	-	Y	L	L	Q	Y	Q	E	P	I	P	C	E	---YLLQYQEPIPCE
H0YMZ1	3826_3	L	C	D	I	K	Q	A	Y	T	Q	F	G	G	K	-	LCDIKQAYTQFGGK-
H0YMZ1	3827_1	-	-	-	-	-	Q	A	Y	T	Q	F	G	G	K	R	-----QAYTQFGGKR
H0YMZ1	3827_2	P	F	G	V	S	L	L	Y	I	G	W	D	K	-	-	PFGVSLLYIGWDK--
H0YMZ1	3828_1	P	F	G	V	S	L	L	Y	I	G	W	D	K	H	Y	PFGVSLLYIGWDKHY
H0YMZ1	3828_2	Y	I	G	W	D	K	H	Y	G	F	Q	L	Y	Q	S	YIGWDKHYGFQLYQS
H0YMZ1	3828_3	K	H	Y	G	F	Q	L	Y	Q	S	D	P	S	G	N	KHYGFQLYQSDPSGN
H0YMZ1	3828_4	Q	S	D	P	S	G	N	Y	G	G	W	K	-	-	-	QSDPSGNYGGWK---
H0YMZ1	3829_1	-	-	-	-	-	-	H	Y	G	F	Q	L	Y	Q	S	------HYGFQLYQS
H0YMZ1	3829_2	-	H	Y	G	F	Q	L	Y	Q	S	D	P	S	G	N	-HYGFQLYQSDPSGN
H0YMZ1	3829_3	Q	S	D	P	S	G	N	Y	G	G	W	K	A	T	C	QSDPSGNYGGWKATC
H0YMZ1	3830_1	V	S	M	L	K	Q	D	Y	K	-	-	-	-	-	-	VSMLKQDYK------
H0YMZ1	3831_1	-	-	-	-	-	Q	D	Y	K	E	G	E	M	T	L	-----QDYKEGEMTL
H0YN18	3832_1	-	-	-	-	-	-	-	Y	L	L	Q	Y	Q	E	P	-------YLLQYQEP
H0YN18	3832_2	-	-	-	Y	L	L	Q	Y	Q	E	P	I	P	C	E	---YLLQYQEPIPCE
H0YN18	3833_1	-	-	-	-	-	Q	A	Y	T	Q	F	G	G	K	-	-----QAYTQFGGK-
H0YN18	3834_1	P	F	G	V	S	L	L	Y	I	G	W	D	K	-	-	PFGVSLLYIGWDK--
H0YN18	3835_1	-	-	-	-	-	-	H	Y	G	F	Q	L	Y	Q	S	------HYGFQLYQS
H0YN18	3835_2	-	H	Y	G	F	Q	L	Y	Q	S	D	P	S	G	N	-HYGFQLYQSDPSGN
H0YN18	3835_3	Q	S	D	P	S	G	N	Y	G	G	W	K	-	-	-	QSDPSGNYGGWK---
H0YN18	3836_1	-	-	-	-	-	-	-	Y	D	S	R	T	T	I	F	-------YDSRTTIF
H0YN18	3837_1	V	F	F	S	E	K	I	Y	K	-	-	-	-	-	-	VFFSEKIYK------
H0YN18	3838_1	-	-	-	-	-	-	I	Y	K	L	N	E	D	M	A	------IYKLNEDMA
H0YN18	3839_1	-	-	L	I	A	Q	R	Y	L	L	Q	Y	Q	E	P	--LIAQRYLLQYQEP
H0YN18	3839_2	A	Q	R	Y	L	L	Q	Y	Q	E	P	I	P	C	E	AQRYLLQYQEPIPCE
H0YN18	3840_1	-	-	-	-	-	-	-	Y	L	L	Q	Y	Q	E	P	-------YLLQYQEP
H0YN18	3840_2	-	-	-	Y	L	L	Q	Y	Q	E	P	I	P	C	E	---YLLQYQEPIPCE
H0YN18	3840_3	L	C	D	I	K	Q	A	Y	T	Q	F	G	G	K	-	LCDIKQAYTQFGGK-
H0YN18	3841_1	-	-	-	-	-	Q	A	Y	T	Q	F	G	G	K	R	-----QAYTQFGGKR
H0YN18	3841_2	P	F	G	V	S	L	L	Y	I	G	W	D	K	-	-	PFGVSLLYIGWDK--
H0YN18	3842_1	P	F	G	V	S	L	L	Y	I	G	W	D	K	H	Y	PFGVSLLYIGWDKHY
H0YN18	3842_2	Y	I	G	W	D	K	H	Y	G	F	Q	L	Y	Q	S	YIGWDKHYGFQLYQS
H0YN18	3842_3	K	H	Y	G	F	Q	L	Y	Q	S	D	P	S	G	N	KHYGFQLYQSDPSGN
H0YN18	3842_4	Q	S	D	P	S	G	N	Y	G	G	W	K	-	-	-	QSDPSGNYGGWK---
H0YN18	3843_1	-	-	-	-	-	-	H	Y	G	F	Q	L	Y	Q	S	------HYGFQLYQS
H0YN18	3843_2	-	H	Y	G	F	Q	L	Y	Q	S	D	P	S	G	N	-HYGFQLYQSDPSGN
H0YN18	3843_3	Q	S	D	P	S	G	N	Y	G	G	W	K	A	T	C	QSDPSGNYGGWKATC
H0YN18	3844_1	V	S	M	L	K	Q	D	Y	K	-	-	-	-	-	-	VSMLKQDYK------
H0YN18	3845_1	-	-	-	-	-	Q	D	Y	K	E	G	E	M	T	L	-----QDYKEGEMTL
H0YN42	3846_1	H	S	T	P	P	S	A	Y	G	S	V	K	-	-	-	HSTPPSAYGSVK---
H0YN42	3847_1	-	-	-	-	-	-	A	Y	T	N	F	D	A	E	R	------AYTNFDAER
H0YN42	3848_1	-	Q	D	I	A	F	A	Y	Q	R	-	-	-	-	-	-QDIAFAYQR-----
H0YN42	3849_1	-	-	-	T	P	A	Q	Y	D	A	S	E	L	K	-	---TPAQYDASELK-
H0YN42	3850_1	E	D	G	S	V	I	D	Y	E	L	I	D	Q	D	A	EDGSVIDYELIDQDA
H0YN42	3851_1	-	-	-	-	-	D	L	Y	D	A	G	V	K	-	-	-----DLYDAGVK--
H0YN42	3852_1	-	-	-	-	-	-	S	Y	S	P	Y	D	M	L	E	------SYSPYDMLE
H0YN42	3852_2	-	-	-	S	Y	S	P	Y	D	M	L	E	S	I	R	---SYSPYDMLESIR
H0YN42	3853_1	H	S	T	P	P	S	A	Y	G	S	V	K	-	-	-	HSTPPSAYGSVK---
H0YN42	3854_1	H	S	T	P	P	S	A	Y	G	S	V	K	A	Y	T	HSTPPSAYGSVKAYT
H0YN42	3854_2	A	Y	G	S	V	K	A	Y	T	N	F	D	A	E	R	AYGSVKAYTNFDAER
H0YN42	3855_1	-	-	-	-	-	-	A	Y	T	N	F	D	A	E	R	------AYTNFDAER
H0YN42	3856_1	R	Q	D	I	A	F	A	Y	Q	R	-	-	-	-	-	RQDIAFAYQR-----
H0YN42	3857_1	-	Q	D	I	A	F	A	Y	Q	R	R	-	-	-	-	-QDIAFAYQRR----
H0YN42	3858_1	L	L	K	T	P	A	Q	Y	D	A	S	E	L	K	-	LLKTPAQYDASELK-
H0YN42	3859_1	-	-	-	T	P	A	Q	Y	D	A	S	E	L	K	A	---TPAQYDASELKA
H0YN42	3860_1	L	Q	E	I	N	R	V	Y	K	-	-	-	-	-	-	LQEINRVYK------
H0YN42	3861_1	-	-	-	-	-	-	V	Y	K	E	M	Y	K	-	-	------VYKEMYK--
H0YN42	3861_2	-	-	V	Y	K	E	M	Y	K	-	-	-	-	-	-	--VYKEMYK------
H0YN42	3862_1	-	-	-	-	-	E	M	Y	K	T	D	L	E	K	-	-----EMYKTDLEK-
H0YN42	3863_1	E	D	G	S	V	I	D	Y	E	L	I	D	Q	D	A	EDGSVIDYELIDQDA
H0YN42	3864_1	E	D	G	S	V	I	D	Y	E	L	I	D	Q	D	A	EDGSVIDYELIDQDA
H0YN42	3864_2	D	Q	D	A	R	D	L	Y	D	A	G	V	K	-	-	DQDARDLYDAGVK--
H0YN42	3865_1	-	-	-	-	-	D	L	Y	D	A	G	V	K	R	-	-----DLYDAGVKR-
H0YN42	3866_1	-	-	-	V	F	D	R	Y	K	-	-	-	-	-	-	---VFDRYK------
H0YN42	3867_1	-	-	-	-	-	-	-	Y	K	S	Y	S	P	Y	D	-------YKSYSPYD
H0YN42	3867_2	-	-	-	-	Y	K	S	Y	S	P	Y	D	M	L	E	----YKSYSPYDMLE
H0YN42	3867_3	-	Y	K	S	Y	S	P	Y	D	M	L	E	S	I	R	-YKSYSPYDMLESIR
H0YN42	3868_1	-	-	-	-	-	-	S	Y	S	P	Y	D	M	L	E	------SYSPYDMLE
H0YN42	3868_2	-	-	-	S	Y	S	P	Y	D	M	L	E	S	I	R	---SYSPYDMLESIR
H0YNC7	3869_1	-	-	-	-	-	-	-	Y	E	E	V	A	R	-	-	-------YEEVAR--
H0YNC7	3870_1	-	-	-	-	-	-	-	Y	E	E	E	I	K	-	-	-------YEEEIK--
H0YNC7	3871_1	D	D	L	E	D	E	L	Y	A	Q	K	-	-	-	-	DDLEDELYAQK----
H0YNC7	3872_1	-	-	-	-	-	-	K	Y	E	E	V	A	R	-	-	------KYEEVAR--
H0YNC7	3873_1	-	-	-	-	-	-	-	Y	E	E	V	A	R	K	-	-------YEEVARK-
H0YNC7	3874_1	L	E	A	Q	A	E	K	Y	S	Q	K	-	-	-	-	LEAQAEKYSQK----
H0YNC7	3875_1	-	-	-	-	-	-	-	Y	S	Q	K	E	D	R	-	-------YSQKEDR-
H0YNC7	3876_1	-	-	-	-	E	D	R	Y	E	E	E	I	K	-	-	----EDRYEEEIK--
H0YNC7	3877_1	-	-	-	-	-	-	-	Y	E	E	E	I	K	V	L	-------YEEEIKVL
H0YNC7	3878_1	D	D	L	E	D	E	L	Y	A	Q	K	-	-	-	-	DDLEDELYAQK----
H0YNC7	3879_1	D	D	L	E	D	E	L	Y	A	Q	K	L	K	-	-	DDLEDELYAQKLK--
H0YNC7	3880_1	-	-	-	-	-	-	-	Y	K	A	I	S	E	E	L	-------YKAISEEL
H3BQN4	3881_1	-	-	-	-	-	M	P	Y	Q	Y	P	A	L	T	P	-----MPYQYPALTP
H3BQN4	3881_2	-	-	-	M	P	Y	Q	Y	P	A	L	T	P	E	Q	---MPYQYPALTPEQ
H3BQN4	3882_1	I	L	F	H	E	T	L	Y	Q	K	-	-	-	-	-	ILFHETLYQK-----
H3BQN4	3883_1	-	-	-	-	-	-	-	Y	A	S	I	C	Q	Q	N	-------YASICQQN
H3BQN4	3884_1	-	-	-	-	-	C	Q	Y	V	T	E	K	-	-	-	-----CQYVTEK---
H3BQN4	3885_1	-	-	V	L	A	A	V	Y	K	-	-	-	-	-	-	--VLAAVYK------
H3BQN4	3886_1	A	L	S	D	H	H	I	Y	L	E	G	T	L	L	K	ALSDHHIYLEGTLLK
H3BQN4	3887_1	P	W	A	L	T	F	S	Y	G	R	-	-	-	-	-	PWALTFSYGR-----
H3BQN4	3888_1	-	-	A	A	Q	E	E	Y	V	K	-	-	-	-	-	--AAQEEYVK-----
H3BQN4	3889_1	-	-	-	-	-	M	P	Y	Q	Y	P	A	L	T	P	-----MPYQYPALTP
H3BQN4	3889_2	-	-	-	M	P	Y	Q	Y	P	A	L	T	P	E	Q	---MPYQYPALTPEQ
H3BQN4	3890_1	-	-	-	-	-	-	F	Y	R	Q	L	L	L	T	A	------FYRQLLLTA
H3BQN4	3891_1	I	L	F	H	E	T	L	Y	Q	K	-	-	-	-	-	ILFHETLYQK-----
H3BQN4	3892_1	I	L	F	H	E	T	L	Y	Q	K	A	D	D	G	R	ILFHETLYQKADDGR
H3BQN4	3893_1	L	S	E	R	C	A	Q	Y	K	-	-	-	-	-	-	LSERCAQYK------
H3BQN4	3894_1	-	-	-	-	C	A	Q	Y	K	K	-	-	-	-	-	----CAQYKK-----
H3BQN4	3895_1	-	-	-	-	-	-	-	Y	A	S	I	C	Q	Q	N	-------YASICQQN
H3BQN4	3896_1	-	-	-	-	R	C	Q	Y	V	T	E	K	-	-	-	----RCQYVTEK---
H3BQN4	3897_1	-	-	-	-	-	C	Q	Y	V	T	E	K	V	L	A	-----CQYVTEKVLA
H3BQN4	3897_2	E	K	V	L	A	A	V	Y	K	-	-	-	-	-	-	EKVLAAVYK------
H3BQN4	3898_1	-	-	V	L	A	A	V	Y	K	A	L	S	D	H	H	--VLAAVYKALSDHH
H3BQN4	3898_2	A	L	S	D	H	H	I	Y	L	E	G	T	L	L	K	ALSDHHIYLEGTLLK
H3BQN4	3899_1	P	W	A	L	T	F	S	Y	G	R	A	L	Q	A	S	PWALTFSYGRALQAS
H3BQN4	3900_1	L	K	A	A	Q	E	E	Y	V	K	-	-	-	-	-	LKAAQEEYVK-----
H3BUY5	3902_1	-	-	M	D	D	G	G	Y	S	M	N	F	N	M	S	--MDDGGYSMNFNMS
H3BUY5	3903_1	-	-	-	-	-	D	S	Y	G	G	P	P	R	-	-	-----DSYGGPPR--
H3BUY5	3905_1	-	-	-	-	D	D	G	Y	S	T	K	-	-	-	-	----DDGYSTK----
H3BUY5	3906_1	-	-	-	-	-	D	S	Y	S	S	R	-	-	-	-	-----DSYSSR----
H3BUY5	3907_1	-	-	-	-	-	-	D	Y	P	S	S	R	-	-	-	------DYPSSR---
H3BUY5	3908_1	-	-	-	-	-	-	D	Y	A	P	P	P	R	-	-	------DYAPPPR--
H3BUY5	3909_1	-	-	-	-	-	-	D	Y	G	H	S	S	S	R	-	------DYGHSSSR-
H3BUY5	3910_1	-	-	-	-	-	D	D	Y	P	S	R	-	-	-	-	-----DDYPSR----
H3BUY5	3911_1	-	-	-	-	-	-	D	Y	S	D	H	P	S	G	G	------DYSDHPSGG
H3BUY5	3911_2	D	H	P	S	G	G	S	Y	R	-	-	-	-	-	-	DHPSGGSYR------
H3BUY5	3912_1	-	-	-	-	-	D	S	Y	E	S	Y	G	N	S	R	-----DSYESYGNSR
H3BUY5	3912_2	-	-	D	S	Y	E	S	Y	G	N	S	R	-	-	-	--DSYESYGNSR---
H3BUY5	3913_1	-	-	G	P	P	P	S	Y	G	G	S	S	R	-	-	--GPPPSYGGSSR--
H3BUY5	3914_1	-	-	-	-	-	-	-	Y	D	D	Y	S	S	S	R	-------YDDYSSSR
H3BUY5	3914_2	-	-	-	-	Y	D	D	Y	S	S	S	R	-	-	-	----YDDYSSSR---
H3BUY5	3915_1	-	-	-	-	-	D	G	Y	G	G	S	R	-	-	-	-----DGYGGSR---
H3BUY5	3916_1	-	-	-	-	-	D	S	Y	S	S	S	R	-	-	-	-----DSYSSSR---
H3BUY5	3917_1	-	-	-	-	S	D	L	Y	S	S	G	R	-	-	-	----SDLYSSGR---
H3BUY5	3918_1	-	-	-	-	-	-	G	Y	P	P	P	R	-	-	-	------GYPPPR---
H3BUY5	3919_1	-	-	-	-	-	D	S	Y	S	S	S	S	R	-	-	-----DSYSSSSR--
H3BUY5	3920_1	-	-	M	D	D	G	G	Y	S	M	N	F	N	M	S	--MDDGGYSMNFNMS
H3BUY5	3921_1	-	-	-	G	R	D	S	Y	G	G	P	P	R	-	-	---GRDSYGGPPR--
H3BUY5	3922_1	-	-	-	-	-	D	S	Y	G	G	P	P	R	R	-	-----DSYGGPPRR-
H3BUY5	3923_1	-	-	-	-	R	D	V	Y	L	S	P	R	-	-	-	----RDVYLSPR---
H3BUY5	3924_1	-	-	-	-	-	D	V	Y	L	S	P	R	D	D	G	-----DVYLSPRDDG
H3BUY5	3924_2	L	S	P	R	D	D	G	Y	S	T	K	-	-	-	-	LSPRDDGYSTK----
H3BUY5	3925_1	-	-	-	-	D	D	G	Y	S	T	K	D	S	Y	S	----DDGYSTKDSYS
H3BUY5	3925_2	G	Y	S	T	K	D	S	Y	S	S	R	-	-	-	-	GYSTKDSYSSR----
H3BUY5	3926_1	-	-	-	-	-	D	S	Y	S	S	R	D	Y	P	S	-----DSYSSRDYPS
H3BUY5	3926_2	D	S	Y	S	S	R	D	Y	P	S	S	R	-	-	-	DSYSSRDYPSSR---
H3BUY5	3927_1	-	-	-	-	-	-	D	Y	P	S	S	R	D	T	R	------DYPSSRDTR
H3BUY5	3928_1	-	-	-	D	T	R	D	Y	A	P	P	P	R	-	-	---DTRDYAPPPR--
H3BUY5	3929_1	-	-	-	-	-	-	D	Y	A	P	P	P	R	D	Y	------DYAPPPRDY
H3BUY5	3929_2	Y	A	P	P	P	R	D	Y	T	Y	R	-	-	-	-	YAPPPRDYTYR----
H3BUY5	3929_3	P	P	P	R	D	Y	T	Y	R	-	-	-	-	-	-	PPPRDYTYR------
H3BUY5	3930_1	-	-	-	-	-	-	D	Y	T	Y	R	D	Y	G	H	------DYTYRDYGH
H3BUY5	3930_2	-	-	-	-	D	Y	T	Y	R	D	Y	G	H	S	S	----DYTYRDYGHSS
H3BUY5	3930_3	-	D	Y	T	Y	R	D	Y	G	H	S	S	S	R	-	-DYTYRDYGHSSSR-
H3BUY5	3931_1	-	-	-	-	-	-	D	Y	G	H	S	S	S	R	D	------DYGHSSSRD
H3BUY5	3931_2	H	S	S	S	R	D	D	Y	P	S	R	-	-	-	-	HSSSRDDYPSR----
H3BUY5	3932_1	-	-	-	-	-	D	D	Y	P	S	R	G	Y	S	D	-----DDYPSRGYSD
H3BUY5	3932_2	D	D	Y	P	S	R	G	Y	S	D	R	-	-	-	-	DDYPSRGYSDR----
H3BUY5	3933_1	-	-	-	-	-	-	G	Y	S	D	R	D	G	Y	G	------GYSDRDGYG
H3BUY5	3933_2	G	Y	S	D	R	D	G	Y	G	R	-	-	-	-	-	GYSDRDGYGR-----
H3BUY5	3934_1	-	-	-	-	-	D	G	Y	G	R	D	R	-	-	-	-----DGYGRDR---
H3BUY5	3935_1	-	-	-	-	D	R	D	Y	S	D	H	P	S	G	G	----DRDYSDHPSGG
H3BUY5	3935_2	D	H	P	S	G	G	S	Y	R	-	-	-	-	-	-	DHPSGGSYR------
H3BUY5	3936_1	-	-	-	-	-	-	D	Y	S	D	H	P	S	G	G	------DYSDHPSGG
H3BUY5	3936_2	D	H	P	S	G	G	S	Y	R	D	S	Y	E	S	Y	DHPSGGSYRDSYESY
H3BUY5	3936_3	G	G	S	Y	R	D	S	Y	E	S	Y	G	N	S	R	GGSYRDSYESYGNSR
H3BUY5	3936_4	Y	R	D	S	Y	E	S	Y	G	N	S	R	-	-	-	YRDSYESYGNSR---
H3BUY5	3937_1	-	-	-	-	-	D	S	Y	E	S	Y	G	N	S	R	-----DSYESYGNSR
H3BUY5	3937_2	-	-	D	S	Y	E	S	Y	G	N	S	R	S	A	P	--DSYESYGNSRSAP
H3BUY5	3938_1	T	R	G	P	P	P	S	Y	G	G	S	S	R	-	-	TRGPPPSYGGSSR--
H3BUY5	3939_1	-	-	G	P	P	P	S	Y	G	G	S	S	R	Y	D	--GPPPSYGGSSRYD
H3BUY5	3939_2	S	Y	G	G	S	S	R	Y	D	D	Y	S	S	S	R	SYGGSSRYDDYSSSR
H3BUY5	3939_3	G	S	S	R	Y	D	D	Y	S	S	S	R	-	-	-	GSSRYDDYSSSR---
H3BUY5	3940_1	-	-	-	-	-	-	-	Y	D	D	Y	S	S	S	R	-------YDDYSSSR
H3BUY5	3940_2	-	-	-	-	Y	D	D	Y	S	S	S	R	D	G	Y	----YDDYSSSRDGY
H3BUY5	3940_3	Y	S	S	S	R	D	G	Y	G	G	S	R	-	-	-	YSSSRDGYGGSR---
H3BUY5	3941_1	-	-	-	-	-	D	G	Y	G	G	S	R	D	S	Y	-----DGYGGSRDSY
H3BUY5	3941_2	Y	G	G	S	R	D	S	Y	S	S	S	R	-	-	-	YGGSRDSYSSSR---
H3BUY5	3942_1	-	-	-	-	-	D	S	Y	S	S	S	R	S	D	L	-----DSYSSSRSDL
H3BUY5	3942_2	S	S	S	R	S	D	L	Y	S	S	G	R	-	-	-	SSSRSDLYSSGR---
H3BUY5	3943_1	-	-	-	-	S	D	L	Y	S	S	G	R	D	R	-	----SDLYSSGRDR-
H3BUY5	3944_1	P	P	S	M	E	R	G	Y	P	P	P	R	-	-	-	PPSMERGYPPPR---
H3BUY5	3945_1	-	-	-	-	-	-	G	Y	P	P	P	R	D	S	Y	------GYPPPRDSY
H3BUY5	3945_2	Y	P	P	P	R	D	S	Y	S	S	S	S	R	-	-	YPPPRDSYSSSSR--
H3BUY5	3946_1	-	-	-	-	-	D	S	Y	S	S	S	S	R	G	A	-----DSYSSSSRGA
H7BZ44	3947_1	G	V	S	I	P	G	E	Y	T	S	F	L	A	P	I	GVSIPGEYTSFLAPI
H7BZ44	3948_1	-	-	-	-	-	-	L	Y	N	E	V	R	-	-	-	------LYNEVR---
H7BZ44	3950_1	-	-	-	-	-	V	W	Y	E	W	A	V	T	A	P	-----VWYEWAVTAP
H7BZ44	3951_1	-	-	-	-	-	-	S	Y	T	I	G	L	-	-	-	------SYTIGL---
H7BZ44	3952_1	G	V	S	I	P	G	E	Y	T	S	F	L	A	P	I	GVSIPGEYTSFLAPI
H7BZ44	3952_2	P	I	S	S	S	K	L	Y	N	E	V	R	-	-	-	PISSSKLYNEVR---
H7BZ44	3953_1	-	-	-	-	-	-	L	Y	N	E	V	R	A	C	R	------LYNEVRACR
H7BZ44	3955_1	E	A	Q	F	E	M	P	Y	V	V	R	L	H	N	F	EAQFEMPYVVRLHNF
H7BZ44	3956_1	-	-	-	-	K	V	W	Y	E	W	A	V	T	A	P	----KVWYEWAVTAP
H7BZ44	3957_1	-	-	-	-	-	V	W	Y	E	W	A	V	T	A	P	-----VWYEWAVTAP
H7BZ44	3957_2	H	N	P	T	G	R	S	Y	T	I	G	L	-	-	-	HNPTGRSYTIGL---
H7BZ94	3958_1	-	-	-	-	-	-	-	Y	L	L	V	E	F	Y	A	-------YLLVEFYA
H7BZ94	3958_2	-	Y	L	L	V	E	F	Y	A	P	W	C	G	H	C	-YLLVEFYAPWCGHC
H7BZ94	3959_1	-	-	A	L	A	P	E	Y	A	K	-	-	-	-	-	--ALAPEYAK-----
H7BZ94	3961_1	-	-	-	-	-	-	G	Y	P	T	I	K	-	-	-	------GYPTIK---
H7BZ94	3962_1	-	-	-	-	-	-	E	Y	T	G	D	V	E	S	D	------EYTGDVESD
H7BZ94	3963_1	-	-	-	S	V	S	D	Y	D	G	K	-	-	-	-	---SVSDYDGK----
H7BZ94	3964_1	-	-	-	-	-	-	-	Y	K	P	E	S	E	E	L	-------YKPESEEL
H7BZ94	3965_1	-	N	V	F	V	E	F	Y	A	P	W	C	G	H	C	-NVFVEFYAPWCGHC
H7BZ94	3966_1	-	-	-	L	G	E	T	Y	K	-	-	-	-	-	-	---LGETYK------
H7BZ94	3967_1	-	-	-	T	V	I	D	Y	N	G	E	R	-	-	-	---TVIDYNGER---
H7BZ94	3968_1	E	A	L	A	A	H	K	Y	L	L	V	E	F	Y	A	EALAAHKYLLVEFYA
H7BZ94	3968_2	K	Y	L	L	V	E	F	Y	A	P	W	C	G	H	C	KYLLVEFYAPWCGHC
H7BZ94	3969_1	-	-	-	-	-	-	-	Y	L	L	V	E	F	Y	A	-------YLLVEFYA
H7BZ94	3969_2	-	Y	L	L	V	E	F	Y	A	P	W	C	G	H	C	-YLLVEFYAPWCGHC
H7BZ94	3969_3	C	K	A	L	A	P	E	Y	A	K	-	-	-	-	-	CKALAPEYAK-----
H7BZ94	3970_1	-	-	A	L	A	P	E	Y	A	K	A	A	G	K	-	--ALAPEYAKAAGK-
H7BZ94	3972_1	E	S	D	L	A	Q	Q	Y	G	V	R	G	Y	P	T	ESDLAQQYGVRGYPT
H7BZ94	3972_2	Q	Q	Y	G	V	R	G	Y	P	T	I	K	-	-	-	QQYGVRGYPTIK---
H7BZ94	3973_1	-	-	-	-	-	-	G	Y	P	T	I	K	F	F	R	------GYPTIKFFR
H7BZ94	3974_1	D	T	A	S	P	K	E	Y	T	G	D	V	E	S	D	DTASPKEYTGDVESD
H7BZ94	3975_1	-	-	-	-	-	-	E	Y	T	G	D	V	E	S	D	------EYTGDVESD
H7BZ94	3976_1	N	S	D	V	F	S	K	Y	Q	L	D	K	-	-	-	NSDVFSKYQLDK---
H7BZ94	3977_1	-	-	-	-	-	-	-	Y	Q	L	D	K	D	G	V	-------YQLDKDGV
H7BZ94	3978_1	L	P	K	S	V	S	D	Y	D	G	K	-	-	-	-	LPKSVSDYDGK----
H7BZ94	3979_1	-	-	-	S	V	S	D	Y	D	G	K	L	S	N	F	---SVSDYDGKLSNF
H7BZ94	3980_1	L	E	E	E	M	T	K	Y	K	P	E	S	E	E	L	LEEEMTKYKPESEEL
H7BZ94	3981_1	-	-	-	-	-	-	-	Y	K	P	E	S	E	E	L	-------YKPESEEL
H7BZ94	3982_1	K	N	V	F	V	E	F	Y	A	P	W	C	G	H	C	KNVFVEFYAPWCGHC
H7BZ94	3983_1	-	N	V	F	V	E	F	Y	A	P	W	C	G	H	C	-NVFVEFYAPWCGHC
H7BZ94	3984_1	W	D	K	L	G	E	T	Y	K	-	-	-	-	-	-	WDKLGETYK------
H7BZ94	3985_1	-	-	-	L	G	E	T	Y	K	D	H	E	N	I	V	---LGETYKDHENIV
H7BZ94	3986_1	A	D	R	T	V	I	D	Y	N	G	E	R	-	-	-	ADRTVIDYNGER---
H7BZ94	3987_1	-	-	-	T	V	I	D	Y	N	G	E	R	T	L	D	---TVIDYNGERTLD
H7BZT2	3988_1	E	E	V	Q	S	A	L	Y	N	K	-	-	-	-	-	EEVQSALYNK-----
H7BZT2	3989_1	-	-	-	L	E	E	M	Y	E	E	R	-	-	-	-	---LEEMYEER----
H7BZT2	3990_1	-	-	-	-	-	I	Q	Y	V	V	R	-	-	-	-	-----IQYVVR----
H7BZT2	3991_1	E	E	V	Q	S	A	L	Y	N	K	-	-	-	-	-	EEVQSALYNK-----
H7BZT2	3992_1	E	E	V	Q	S	A	L	Y	N	K	E	M	E	C	L	EEVQSALYNKEMECL
H7BZT2	3994_1	-	-	-	L	E	E	M	Y	E	E	R	E	R	-	-	---LEEMYEERER--
H7BZT2	3995_1	N	L	H	Q	K	I	Q	Y	V	V	R	-	-	-	-	NLHQKIQYVVR----
H7BZT2	3996_1	-	-	-	-	-	I	Q	Y	V	V	R	L	K	-	-	-----IQYVVRLK--
H7C0V2	3998_1	-	-	-	-	-	X	I	Y	Y	K	T	L	D	Q	A	-----XIYYKTLDQA
H7C0V2	3998_2	-	-	-	-	X	I	Y	Y	K	T	L	D	Q	A	I	----XIYYKTLDQAI
H7C0V2	3999_1	-	D	L	W	R	S	T	Y	R	-	-	-	-	-	-	-DLWRSTYR------
H7C0V2	4000_1	-	-	-	-	-	S	T	Y	R	G	Q	D	I	E	Y	-----STYRGQDIEY
H7C0V2	4000_2	Y	R	G	Q	D	I	E	Y	I	E	I	R	-	-	-	YRGQDIEYIEIR---
H7C0V2	4001_1	-	-	G	Q	D	I	E	Y	I	E	I	R	S	D	A	--GQDIEYIEIRSDA
H7C0V2	4002_1	-	-	-	-	-	R	N	Y	N	Y	R	-	-	-	-	-----RNYNYR----
H7C0V2	4002_2	-	-	-	R	N	Y	N	Y	R	-	-	-	-	-	-	---RNYNYR------
H7C0V2	4003_1	-	-	-	-	-	-	N	Y	N	Y	R	V	V	M	L	------NYNYRVVML
H7C0V2	4003_2	-	-	-	-	N	Y	N	Y	R	V	V	M	L	K	-	----NYNYRVVMLK-
H7C4U7	4004_1	G	E	V	P	G	V	D	Y	N	F	L	T	V	K	-	GEVPGVDYNFLTVK-
H7C4U7	4005_1	T	L	L	E	V	G	T	Y	E	G	N	Y	Y	G	T	TLLEVGTYEGNYYGT
H7C4U7	4005_2	V	G	T	Y	E	G	N	Y	Y	G	T	P	K	P	P	VGTYEGNYYGTPKPP
H7C4U7	4005_3	G	T	Y	E	G	N	Y	Y	G	T	P	K	P	P	S	GTYEGNYYGTPKPPS
H7C4U7	4006_1	-	-	-	-	F	P	Q	Y	L	P	L	S	A	E	D	----FPQYLPLSAED
H7C4U7	4006_2	P	E	N	W	E	M	A	Y	T	E	N	G	E	V	Y	PENWEMAYTENGEVY
H7C4U7	4006_3	Y	T	E	N	G	E	V	Y	F	I	D	H	N	T	K	YTENGEVYFIDHNTK
H7C4U7	4007_1	-	-	I	E	D	P	V	Y	G	I	Y	Y	V	D	H	--IEDPVYGIYYVDH
H7C4U7	4007_2	E	D	P	V	Y	G	I	Y	Y	V	D	H	I	N	R	EDPVYGIYYVDHINR
H7C4U7	4007_3	D	P	V	Y	G	I	Y	Y	V	D	H	I	N	R	-	DPVYGIYYVDHINR-
H7C4U7	4008_1	-	-	-	-	-	T	Q	Y	E	N	P	V	L	E	A	-----TQYENPVLEA
H7C4U7	4009_1	-	-	-	-	-	-	G	Y	P	L	P	F	D	P	D	------GYPLPFDPD
H7C4U7	4010_1	I	V	N	G	Q	E	T	Y	D	S	P	A	S	H	S	IVNGQETYDSPASHS
H7C4U7	4011_1	-	-	-	-	-	S	M	Y	E	N	R	P	M	S	P	-----SMYENRPMSP
H7C4U7	4012_1	G	E	C	P	I	P	D	Y	Q	E	Q	D	I	F	L	GECPIPDYQEQDIFL
H7C4U7	4013_1	N	E	P	G	E	P	I	Y	I	G	H	I	V	P	L	NEPGEPIYIGHIVPL
H7C4U7	4014_1	A	T	Q	E	Q	D	F	Y	T	V	E	L	E	R	-	ATQEQDFYTVELER-
H7C4U7	4015_1	-	-	-	-	-	-	E	Y	N	M	D	L	Y	V	L	------EYNMDLYVL
H7C4U7	4016_1	G	D	G	S	V	P	E	Y	G	G	S	N	Y	E	N	GDGSVPEYGGSNYEN
H7C4U7	4016_2	P	E	Y	G	G	S	N	Y	E	N	I	P	S	F	P	PEYGGSNYENIPSFP
H7C4U7	4017_1	G	E	V	P	G	V	D	Y	N	F	L	T	V	K	-	GEVPGVDYNFLTVK-
H7C4U7	4018_1	-	-	I	E	D	P	V	Y	G	I	Y	Y	V	D	H	--IEDPVYGIYYVDH
H7C4U7	4018_2	E	D	P	V	Y	G	I	Y	Y	V	D	H	I	N	R	EDPVYGIYYVDHINR
H7C4U7	4018_3	D	P	V	Y	G	I	Y	Y	V	D	H	I	N	R	K	DPVYGIYYVDHINRK
H7C4U7	4019_1	-	-	-	-	K	T	Q	Y	E	N	P	V	L	E	A	----KTQYENPVLEA
H7C4U7	4020_1	-	-	-	-	-	T	Q	Y	E	N	P	V	L	E	A	-----TQYENPVLEA
H7C4U7	4021_1	I	V	N	G	Q	E	T	Y	D	S	P	A	S	H	S	IVNGQETYDSPASHS
H7C4U7	4022_1	W	A	Q	S	R	S	M	Y	E	N	R	P	M	S	P	WAQSRSMYENRPMSP
H7C4U7	4023_1	-	-	-	-	-	S	M	Y	E	N	R	P	M	S	P	-----SMYENRPMSP
H7C4U7	4024_1	G	E	C	P	I	P	D	Y	Q	E	Q	D	I	F	L	GECPIPDYQEQDIFL
H7C4U7	4025_1	G	E	C	P	I	P	D	Y	Q	E	Q	D	I	F	L	GECPIPDYQEQDIFL
H7C4U7	4026_1	N	E	P	G	E	P	I	Y	I	G	H	I	V	P	L	NEPGEPIYIGHIVPL
H7C4U7	4027_1	N	E	P	G	E	P	I	Y	I	G	H	I	V	P	L	NEPGEPIYIGHIVPL
H7C4U7	4028_1	A	T	Q	E	Q	D	F	Y	T	V	E	L	E	R	-	ATQEQDFYTVELER-
H7C4U7	4029_1	A	T	Q	E	Q	D	F	Y	T	V	E	L	E	R	G	ATQEQDFYTVELERG
H7C4U7	4030_1	-	-	-	G	G	R	E	Y	N	M	D	L	Y	V	L	---GGREYNMDLYVL
H7C4U7	4030_2	R	E	Y	N	M	D	L	Y	V	L	R	-	-	-	-	REYNMDLYVLR----
H7C4U7	4031_1	-	-	-	-	-	-	E	Y	N	M	D	L	Y	V	L	------EYNMDLYVL
H7C4U7	4031_2	-	E	Y	N	M	D	L	Y	V	L	R	L	A	E	D	-EYNMDLYVLRLAED
H7C4U7	4032_1	G	D	G	S	V	P	E	Y	G	G	S	N	Y	E	N	GDGSVPEYGGSNYEN
H7C4U7	4032_2	P	E	Y	G	G	S	N	Y	E	N	I	P	S	F	P	PEYGGSNYENIPSFP
H7C535	4033_1	G	E	V	P	G	V	D	Y	N	F	L	T	V	K	-	GEVPGVDYNFLTVK-
H7C535	4034_1	T	L	L	E	V	G	T	Y	E	G	N	Y	Y	G	T	TLLEVGTYEGNYYGT
H7C535	4034_2	V	G	T	Y	E	G	N	Y	Y	G	T	P	K	P	P	VGTYEGNYYGTPKPP
H7C535	4034_3	G	T	Y	E	G	N	Y	Y	G	T	P	K	P	P	S	GTYEGNYYGTPKPPS
H7C535	4035_1	-	-	-	-	F	P	Q	Y	L	P	L	S	A	E	D	----FPQYLPLSAED
H7C535	4035_2	P	E	N	W	E	M	A	Y	T	E	N	G	E	V	Y	PENWEMAYTENGEVY
H7C535	4035_3	Y	T	E	N	G	E	V	Y	F	I	D	H	N	T	K	YTENGEVYFIDHNTK
H7C535	4036_1	-	-	I	E	D	P	V	Y	G	I	Y	Y	V	D	H	--IEDPVYGIYYVDH
H7C535	4036_2	E	D	P	V	Y	G	I	Y	Y	V	D	H	I	N	R	EDPVYGIYYVDHINR
H7C535	4036_3	D	P	V	Y	G	I	Y	Y	V	D	H	I	N	R	-	DPVYGIYYVDHINR-
H7C535	4037_1	-	-	-	-	-	T	Q	Y	E	N	P	V	L	E	A	-----TQYENPVLEA
H7C535	4038_1	-	-	-	-	-	-	G	Y	P	L	P	F	D	P	D	------GYPLPFDPD
H7C535	4039_1	I	V	N	G	Q	E	T	Y	D	S	P	A	S	H	S	IVNGQETYDSPASHS
H7C535	4040_1	-	-	-	-	-	S	M	Y	E	N	R	P	M	S	P	-----SMYENRPMSP
H7C535	4041_1	G	E	C	P	I	P	D	Y	Q	E	Q	D	I	F	L	GECPIPDYQEQDIFL
H7C535	4042_1	N	E	P	G	E	P	I	Y	I	G	H	I	V	P	L	NEPGEPIYIGHIVPL
H7C535	4043_1	A	T	Q	E	Q	D	F	Y	T	V	E	L	E	R	-	ATQEQDFYTVELER-
H7C535	4044_1	-	-	-	-	-	-	E	Y	N	M	D	L	Y	V	L	------EYNMDLYVL
H7C535	4045_1	G	D	G	S	V	P	E	Y	G	G	S	N	Y	E	N	GDGSVPEYGGSNYEN
H7C535	4045_2	P	E	Y	G	G	S	N	Y	E	N	I	P	S	F	P	PEYGGSNYENIPSFP
H7C535	4046_1	G	E	V	P	G	V	D	Y	N	F	L	T	V	K	-	GEVPGVDYNFLTVK-
H7C535	4047_1	-	-	I	E	D	P	V	Y	G	I	Y	Y	V	D	H	--IEDPVYGIYYVDH
H7C535	4047_2	E	D	P	V	Y	G	I	Y	Y	V	D	H	I	N	R	EDPVYGIYYVDHINR
H7C535	4047_3	D	P	V	Y	G	I	Y	Y	V	D	H	I	N	R	K	DPVYGIYYVDHINRK
H7C535	4048_1	-	-	-	-	K	T	Q	Y	E	N	P	V	L	E	A	----KTQYENPVLEA
H7C535	4049_1	-	-	-	-	-	T	Q	Y	E	N	P	V	L	E	A	-----TQYENPVLEA
H7C535	4050_1	I	V	N	G	Q	E	T	Y	D	S	P	A	S	H	S	IVNGQETYDSPASHS
H7C535	4051_1	W	A	Q	S	R	S	M	Y	E	N	R	P	M	S	P	WAQSRSMYENRPMSP
H7C535	4052_1	-	-	-	-	-	S	M	Y	E	N	R	P	M	S	P	-----SMYENRPMSP
H7C535	4053_1	G	E	C	P	I	P	D	Y	Q	E	Q	D	I	F	L	GECPIPDYQEQDIFL
H7C535	4054_1	G	E	C	P	I	P	D	Y	Q	E	Q	D	I	F	L	GECPIPDYQEQDIFL
H7C535	4055_1	N	E	P	G	E	P	I	Y	I	G	H	I	V	P	L	NEPGEPIYIGHIVPL
H7C535	4056_1	N	E	P	G	E	P	I	Y	I	G	H	I	V	P	L	NEPGEPIYIGHIVPL
H7C535	4057_1	A	T	Q	E	Q	D	F	Y	T	V	E	L	E	R	-	ATQEQDFYTVELER-
H7C535	4058_1	A	T	Q	E	Q	D	F	Y	T	V	E	L	E	R	G	ATQEQDFYTVELERG
H7C535	4059_1	-	-	-	G	G	R	E	Y	N	M	D	L	Y	V	L	---GGREYNMDLYVL
H7C535	4059_2	R	E	Y	N	M	D	L	Y	V	L	R	-	-	-	-	REYNMDLYVLR----
H7C535	4060_1	-	-	-	-	-	-	E	Y	N	M	D	L	Y	V	L	------EYNMDLYVL
H7C535	4060_2	-	E	Y	N	M	D	L	Y	V	L	R	L	A	E	D	-EYNMDLYVLRLAED
H7C535	4061_1	G	D	G	S	V	P	E	Y	G	G	S	N	Y	E	N	GDGSVPEYGGSNYEN
H7C535	4061_2	P	E	Y	G	G	S	N	Y	E	N	I	P	S	F	P	PEYGGSNYENIPSFP
H7C5T8	4062_1	-	-	-	-	F	P	Q	Y	L	P	L	S	A	E	D	----FPQYLPLSAED
H7C5T8	4062_2	P	E	N	W	E	M	A	Y	T	E	N	G	E	V	Y	PENWEMAYTENGEVY
H7C5T8	4062_3	Y	T	E	N	G	E	V	Y	F	I	D	H	N	T	K	YTENGEVYFIDHNTK
H7C5T8	4063_1	-	-	I	E	D	P	V	Y	G	I	Y	Y	V	D	H	--IEDPVYGIYYVDH
H7C5T8	4063_2	E	D	P	V	Y	G	I	Y	Y	V	D	H	I	N	R	EDPVYGIYYVDHINR
H7C5T8	4063_3	D	P	V	Y	G	I	Y	Y	V	D	H	I	N	R	-	DPVYGIYYVDHINR-
H7C5T8	4064_1	-	-	-	-	-	T	Q	Y	E	N	P	V	L	E	A	-----TQYENPVLEA
H7C5T8	4065_1	-	-	-	-	-	-	G	Y	P	L	P	F	D	P	D	------GYPLPFDPD
H7C5T8	4066_1	I	V	N	G	Q	E	T	Y	D	S	P	A	S	H	S	IVNGQETYDSPASHS
H7C5T8	4067_1	-	-	-	-	-	S	M	Y	E	N	R	-	-	-	-	-----SMYENR----
H7C5T8	4068_1	-	-	-	-	L	P	D	Y	Q	E	Q	D	I	F	L	----LPDYQEQDIFL
H7C5T8	4069_1	N	E	P	G	E	P	I	Y	I	G	H	I	V	P	L	NEPGEPIYIGHIVPL
H7C5T8	4070_1	A	T	Q	E	Q	D	F	Y	T	V	E	L	E	R	-	ATQEQDFYTVELER-
H7C5T8	4071_1	-	-	-	-	-	-	E	Y	N	M	D	L	Y	V	L	------EYNMDLYVL
H7C5T8	4072_1	G	D	G	S	V	P	E	Y	G	G	S	N	Y	E	N	GDGSVPEYGGSNYEN
H7C5T8	4072_2	P	E	Y	G	G	S	N	Y	E	N	I	P	S	F	P	PEYGGSNYENIPSFP
H7C5T8	4073_1	-	-	I	E	D	P	V	Y	G	I	Y	Y	V	D	H	--IEDPVYGIYYVDH
H7C5T8	4073_2	E	D	P	V	Y	G	I	Y	Y	V	D	H	I	N	R	EDPVYGIYYVDHINR
H7C5T8	4073_3	D	P	V	Y	G	I	Y	Y	V	D	H	I	N	R	K	DPVYGIYYVDHINRK
H7C5T8	4074_1	-	-	-	-	K	T	Q	Y	E	N	P	V	L	E	A	----KTQYENPVLEA
H7C5T8	4075_1	-	-	-	-	-	T	Q	Y	E	N	P	V	L	E	A	-----TQYENPVLEA
H7C5T8	4076_1	I	V	N	G	Q	E	T	Y	D	S	P	A	S	H	S	IVNGQETYDSPASHS
H7C5T8	4077_1	W	A	Q	S	R	S	M	Y	E	N	R	-	-	-	-	WAQSRSMYENR----
H7C5T8	4078_1	-	-	-	-	-	S	M	Y	E	N	R	L	P	D	Y	-----SMYENRLPDY
H7C5T8	4078_2	Y	E	N	R	L	P	D	Y	Q	E	Q	D	I	F	L	YENRLPDYQEQDIFL
H7C5T8	4079_1	-	-	-	-	L	P	D	Y	Q	E	Q	D	I	F	L	----LPDYQEQDIFL
H7C5T8	4080_1	N	E	P	G	E	P	I	Y	I	G	H	I	V	P	L	NEPGEPIYIGHIVPL
H7C5T8	4081_1	N	E	P	G	E	P	I	Y	I	G	H	I	V	P	L	NEPGEPIYIGHIVPL
H7C5T8	4082_1	A	T	Q	E	Q	D	F	Y	T	V	E	L	E	R	-	ATQEQDFYTVELER-
H7C5T8	4083_1	A	T	Q	E	Q	D	F	Y	T	V	E	L	E	R	G	ATQEQDFYTVELERG
H7C5T8	4084_1	-	-	-	G	G	R	E	Y	N	M	D	L	Y	V	L	---GGREYNMDLYVL
H7C5T8	4084_2	R	E	Y	N	M	D	L	Y	V	L	R	-	-	-	-	REYNMDLYVLR----
H7C5T8	4085_1	-	-	-	-	-	-	E	Y	N	M	D	L	Y	V	L	------EYNMDLYVL
H7C5T8	4085_2	-	E	Y	N	M	D	L	Y	V	L	R	L	A	E	D	-EYNMDLYVLRLAED
H7C5T8	4086_1	G	D	G	S	V	P	E	Y	G	G	S	N	Y	E	N	GDGSVPEYGGSNYEN
H7C5T8	4086_2	P	E	Y	G	G	S	N	Y	E	N	I	P	S	F	P	PEYGGSNYENIPSFP
H7C5W9	4087_1	-	-	-	-	-	-	E	Y	E	P	E	M	G	K	-	------EYEPEMGK-
H7C5W9	4088_1	-	-	-	-	G	A	I	Y	Y	F	K	-	-	-	-	----GAIYYFK----
H7C5W9	4088_2	-	-	-	G	A	I	Y	Y	F	K	-	-	-	-	-	---GAIYYFK-----
H7C5W9	4089_1	F	T	I	T	G	S	T	Y	A	P	I	G	E	V	H	FTITGSTYAPIGEVH
H7C5W9	4090_1	K	P	V	N	C	H	Q	Y	D	G	L	V	E	L	A	KPVNCHQYDGLVELA
H7C5W9	4090_2	C	N	D	S	A	L	D	Y	N	E	A	K	-	-	-	CNDSALDYNEAK---
H7C5W9	4091_1	-	-	-	S	M	S	V	Y	C	T	P	N	K	P	S	---SMSVYCTPNKPS
H7C5W9	4092_1	-	-	-	-	-	-	-	Y	E	T	N	L	T	F	V	-------YETNLTFV
H7C5W9	4094_1	-	-	-	-	-	-	-	Y	L	A	I	G	C	Y	V	-------YLAIGCYV
H7C5W9	4094_2	-	Y	L	A	I	G	C	Y	V	G	A	A	T	V	G	-YLAIGCYVGAATVG
H7C5W9	4095_1	-	-	-	-	V	S	F	Y	Q	L	S	H	F	L	Q	----VSFYQLSHFLQ
H7C5W9	4096_1	-	-	-	-	-	-	N	Y	L	E	P	G	K	-	-	------NYLEPGK--
H7C5W9	4097_1	M	P	L	V	I	W	V	Y	S	T	D	T	N	F	S	MPLVIWVYSTDTNFS
H7C5W9	4098_1	A	I	E	A	L	K	E	Y	E	P	E	M	G	K	-	AIEALKEYEPEMGK-
H7C5W9	4099_1	-	-	-	-	-	-	E	Y	E	P	E	M	G	K	V	------EYEPEMGKV
H7C5W9	4099_2	E	P	E	M	G	K	V	Y	R	-	-	-	-	-	-	EPEMGKVYR------
H7C5W9	4100_1	-	-	-	-	-	-	V	Y	R	Q	D	R	-	-	-	------VYRQDR---
H7C5W9	4101_1	S	W	I	R	G	A	I	Y	Y	F	K	-	-	-	-	SWIRGAIYYFK----
H7C5W9	4101_2	W	I	R	G	A	I	Y	Y	F	K	-	-	-	-	-	WIRGAIYYFK-----
H7C5W9	4102_1	-	-	-	-	G	A	I	Y	Y	F	K	I	A	V	A	----GAIYYFKIAVA
H7C5W9	4102_2	-	-	-	G	A	I	Y	Y	F	K	I	A	V	A	L	---GAIYYFKIAVAL
H7C5W9	4103_1	F	T	I	T	G	S	T	Y	A	P	I	G	E	V	H	FTITGSTYAPIGEVH
H7C5W9	4104_1	K	P	V	N	C	H	Q	Y	D	G	L	V	E	L	A	KPVNCHQYDGLVELA
H7C5W9	4104_2	C	N	D	S	A	L	D	Y	N	E	A	K	G	V	Y	CNDSALDYNEAKGVY
H7C5W9	4104_3	Y	N	E	A	K	G	V	Y	E	K	-	-	-	-	-	YNEAKGVYEK-----
H7C5W9	4105_1	-	-	-	-	-	G	V	Y	E	K	V	G	E	A	T	-----GVYEKVGEAT
H7C5W9	4106_1	-	-	K	S	M	S	V	Y	C	T	P	N	K	P	S	--KSMSVYCTPNKPS
H7C5W9	4107_1	-	-	-	S	M	S	V	Y	C	T	P	N	K	P	S	---SMSVYCTPNKPS
H7C5W9	4108_1	D	S	A	N	F	I	K	Y	E	T	N	L	T	F	V	DSANFIKYETNLTFV
H7C5W9	4109_1	-	-	-	-	-	-	-	Y	E	T	N	L	T	F	V	-------YETNLTFV
H7C5W9	4110_1	V	E	E	G	R	A	I	Y	N	N	M	K	-	-	-	VEEGRAIYNNMK---
H7C5W9	4111_1	-	-	-	-	-	A	I	Y	N	N	M	K	Q	F	I	-----AIYNNMKQFI
H7C5W9	4112_1	S	G	W	L	F	F	R	Y	L	A	I	G	C	Y	V	SGWLFFRYLAIGCYV
H7C5W9	4112_2	R	Y	L	A	I	G	C	Y	V	G	A	A	T	V	G	RYLAIGCYVGAATVG
H7C5W9	4113_1	-	-	F	V	A	R	N	Y	L	E	P	G	K	-	-	--FVARNYLEPGK--
H7C5W9	4114_1	-	-	-	-	-	-	N	Y	L	E	P	G	K	E	C	------NYLEPGKEC
H9KV28	4115_1	-	-	N	S	S	A	S	Y	G	D	D	P	T	A	Q	--NSSASYGDDPTAQ
H9KV28	4116_1	-	-	E	M	V	S	Q	Y	L	Y	T	S	K	-	-	--EMVSQYLYTSK--
H9KV28	4116_2	E	M	V	S	Q	Y	L	Y	T	S	K	-	-	-	-	EMVSQYLYTSK----
H9KV28	4117_1	-	-	-	S	A	M	M	Y	I	Q	E	L	R	-	-	---SAMMYIQELR--
H9KV28	4118_1	-	E	E	T	A	G	S	Y	D	S	R	-	-	-	-	-EETAGSYDSR----
H9KV28	4119_1	E	Q	G	E	E	D	S	Y	D	L	K	-	-	-	-	EQGEEDSYDLK----
H9KV28	4120_1	-	-	-	-	-	N	D	Y	E	A	R	P	Q	Y	Y	-----NDYEARPQYY
H9KV28	4120_2	D	Y	E	A	R	P	Q	Y	Y	K	-	-	-	-	-	DYEARPQYYK-----
H9KV28	4120_3	Y	E	A	R	P	Q	Y	Y	K	-	-	-	-	-	-	YEARPQYYK------
H9KV28	4121_1	-	-	-	-	-	-	L	Y	K	P	E	V	Q	L	R	------LYKPEVQLR
H9KV28	4122_1	-	-	-	-	-	M	P	Y	Q	E	I	K	-	-	-	-----MPYQEIK---
H9KV28	4123_1	-	-	-	-	-	D	E	Y	D	D	L	A	E	S	E	-----DEYDDLAESE
H9KV28	4124_1	I	T	L	L	V	G	N	Y	M	N	A	G	S	R	-	ITLLVGNYMNAGSR-
H9KV28	4125_1	A	E	L	C	E	N	D	Y	P	D	V	L	K	-	-	AELCENDYPDVLK--
H9KV28	4126_1	-	-	D	A	Q	E	Q	Y	N	K	-	-	-	-	-	--DAQEQYNK-----
H9KV28	4127_1	H	S	N	M	E	T	L	Y	K	-	-	-	-	-	-	HSNMETLYK------
H9KV28	4128_1	-	-	-	E	L	G	E	Y	F	L	F	D	P	K	-	---ELGEYFLFDPK-
H9KV28	4129_1	-	R	E	M	V	S	Q	Y	L	Y	T	S	K	-	-	-REMVSQYLYTSK--
H9KV28	4129_2	E	M	V	S	Q	Y	L	Y	T	S	K	-	-	-	-	EMVSQYLYTSK----
H9KV28	4130_1	-	-	E	M	V	S	Q	Y	L	Y	T	S	K	A	G	--EMVSQYLYTSKAG
H9KV28	4130_2	E	M	V	S	Q	Y	L	Y	T	S	K	A	G	M	S	EMVSQYLYTSKAGMS
H9KV28	4131_1	S	S	K	S	A	M	M	Y	I	Q	E	L	R	-	-	SSKSAMMYIQELR--
H9KV28	4132_1	-	-	-	S	A	M	M	Y	I	Q	E	L	R	S	G	---SAMMYIQELRSG
H9KV28	4133_1	K	E	E	T	A	G	S	Y	D	S	R	-	-	-	-	KEETAGSYDSR----
H9KV28	4134_1	-	E	E	T	A	G	S	Y	D	S	R	N	K	-	-	-EETAGSYDSRNK--
H9KV28	4135_1	E	Q	G	E	E	D	S	Y	D	L	K	-	-	-	-	EQGEEDSYDLK----
H9KV28	4136_1	E	Q	G	E	E	D	S	Y	D	L	K	G	R	-	-	EQGEEDSYDLKGR--
H9KV28	4137_1	L	L	L	V	R	N	D	Y	E	A	R	P	Q	Y	Y	LLLVRNDYEARPQYY
H9KV28	4137_2	D	Y	E	A	R	P	Q	Y	Y	K	-	-	-	-	-	DYEARPQYYK-----
H9KV28	4137_3	Y	E	A	R	P	Q	Y	Y	K	-	-	-	-	-	-	YEARPQYYK------
H9KV28	4138_1	-	-	-	-	-	N	D	Y	E	A	R	P	Q	Y	Y	-----NDYEARPQYY
H9KV28	4138_2	D	Y	E	A	R	P	Q	Y	Y	K	L	I	E	E	C	DYEARPQYYKLIEEC
H9KV28	4138_3	Y	E	A	R	P	Q	Y	Y	K	L	I	E	E	C	I	YEARPQYYKLIEECI
H9KV28	4139_1	-	-	-	-	-	K	L	Y	K	P	E	V	Q	L	R	-----KLYKPEVQLR
H9KV28	4140_1	-	-	-	-	-	-	L	Y	K	P	E	V	Q	L	R	------LYKPEVQLR
H9KV28	4141_1	L	G	S	F	R	M	P	Y	Q	E	I	K	-	-	-	LGSFRMPYQEIK---
H9KV28	4142_1	-	-	-	-	-	M	P	Y	Q	E	I	K	N	V	I	-----MPYQEIKNVI
H9KV28	4143_1	L	S	E	L	K	D	E	Y	D	D	L	A	E	S	E	LSELKDEYDDLAESE
H9KV28	4144_1	-	-	-	-	-	D	E	Y	D	D	L	A	E	S	E	-----DEYDDLAESE
H9KV28	4145_1	I	T	L	L	V	G	N	Y	M	N	A	G	S	R	-	ITLLVGNYMNAGSR-
H9KV28	4146_1	I	T	L	L	V	G	N	Y	M	N	A	G	S	R	N	ITLLVGNYMNAGSRN
H9KV28	4147_1	A	E	L	C	E	N	D	Y	P	D	V	L	K	-	-	AELCENDYPDVLK--
H9KV28	4148_1	A	E	L	C	E	N	D	Y	P	D	V	L	K	F	P	AELCENDYPDVLKFP
H9KV28	4149_1	V	K	D	A	Q	E	Q	Y	N	K	-	-	-	-	-	VKDAQEQYNK-----
H9KV28	4150_1	-	-	D	A	Q	E	Q	Y	N	K	L	R	-	-	-	--DAQEQYNKLR---
H9KV28	4151_1	H	S	N	M	E	T	L	Y	K	-	-	-	-	-	-	HSNMETLYK------
H9KV28	4152_1	H	S	N	M	E	T	L	Y	K	E	L	G	E	Y	F	HSNMETLYKELGEYF
H9KV28	4152_2	L	Y	K	E	L	G	E	Y	F	L	F	D	P	K	-	LYKELGEYFLFDPK-
H9KV28	4153_1	-	-	-	E	L	G	E	Y	F	L	F	D	P	K	K	---ELGEYFLFDPKK
I3L0K7	4154_1	-	-	-	-	V	E	V	Y	S	R	-	-	-	-	-	----VEVYSR-----
I3L0K7	4155_1	A	A	P	G	S	L	G	Y	Q	W	L	S	D	G	S	AAPGSLGYQWLSDGS
I3L0K7	4156_1	-	-	-	-	-	-	-	Y	S	N	F	V	S	F	P	-------YSNFVSFP
I3L0K7	4156_2	N	F	V	S	F	P	L	Y	L	N	G	R	-	-	-	NFVSFPLYLNGR---
I3L0K7	4157_1	E	W	Q	H	E	E	F	Y	R	-	-	-	-	-	-	EWQHEEFYR------
I3L0K7	4158_1	-	-	-	-	-	-	-	Y	V	A	Q	A	H	D	K	-------YVAQAHDK
I3L0K7	4159_1	-	-	-	-	-	-	-	Y	T	L	H	Y	K	-	-	-------YTLHYK--
I3L0K7	4159_2	-	-	-	Y	T	L	H	Y	K	-	-	-	-	-	-	---YTLHYK------
I3L0K7	4160_1	-	-	-	-	S	I	F	Y	V	P	D	M	K	P	S	----SIFYVPDMKPS
I3L0K7	4161_1	L	G	S	S	V	A	L	Y	S	R	-	-	-	-	-	LGSSVALYSR-----
I3L0K7	4162_1	-	-	-	F	F	E	D	Y	G	L	F	M	R	-	-	---FFEDYGLFMR--
I3L0K7	4163_1	-	-	-	-	-	-	-	Y	E	S	S	A	L	P	S	-------YESSALPS
I3L0K7	4163_2	Q	L	T	S	L	S	E	Y	A	S	R	-	-	-	-	QLTSLSEYASR----
I3L0K7	4164_1	-	-	-	-	-	N	I	Y	Y	L	C	A	P	N	R	-----NIYYLCAPNR
I3L0K7	4164_2	-	-	-	-	N	I	Y	Y	L	C	A	P	N	R	-	----NIYYLCAPNR-
I3L0K7	4165_1	H	L	A	E	H	S	P	Y	Y	E	A	M	K	-	-	HLAEHSPYYEAMK--
I3L0K7	4166_1	T	D	I	V	V	D	H	Y	K	-	-	-	-	-	-	TDIVVDHYK------
I3L0K7	4167_1	Q	L	L	V	D	Q	I	Y	E	N	A	M	I	A	A	QLLVDQIYENAMIAA
I3L0K7	4168_1	V	A	D	R	V	E	V	Y	S	R	-	-	-	-	-	VADRVEVYSR-----
I3L0K7	4169_1	-	-	-	-	V	E	V	Y	S	R	S	A	A	P	G	----VEVYSRSAAPG
I3L0K7	4169_2	A	A	P	G	S	L	G	Y	Q	W	L	S	D	G	S	AAPGSLGYQWLSDGS
I3L0K7	4170_1	A	A	P	G	S	L	G	Y	Q	W	L	S	D	G	S	AAPGSLGYQWLSDGS
I3L0K7	4171_1	-	-	D	V	V	T	K	Y	S	N	F	V	S	F	P	--DVVTKYSNFVSFP
I3L0K7	4171_2	N	F	V	S	F	P	L	Y	L	N	G	R	-	-	-	NFVSFPLYLNGR---
I3L0K7	4172_1	-	-	-	-	-	-	-	Y	S	N	F	V	S	F	P	-------YSNFVSFP
I3L0K7	4172_2	N	F	V	S	F	P	L	Y	L	N	G	R	R	-	-	NFVSFPLYLNGRR--
I3L0K7	4173_1	E	W	Q	H	E	E	F	Y	R	-	-	-	-	-	-	EWQHEEFYR------
I3L0K7	4174_1	E	W	Q	H	E	E	F	Y	R	Y	V	A	Q	A	H	EWQHEEFYRYVAQAH
I3L0K7	4174_2	Q	H	E	E	F	Y	R	Y	V	A	Q	A	H	D	K	QHEEFYRYVAQAHDK
I3L0K7	4175_1	-	-	-	-	-	-	-	Y	V	A	Q	A	H	D	K	-------YVAQAHDK
I3L0K7	4175_2	Q	A	H	D	K	P	R	Y	T	L	H	Y	K	-	-	QAHDKPRYTLHYK--
I3L0K7	4175_3	K	P	R	Y	T	L	H	Y	K	-	-	-	-	-	-	KPRYTLHYK------
I3L0K7	4176_1	-	-	-	-	-	-	-	Y	T	L	H	Y	K	T	D	-------YTLHYKTD
I3L0K7	4176_2	-	-	-	Y	T	L	H	Y	K	T	D	A	P	L	N	---YTLHYKTDAPLN
I3L0K7	4177_1	L	N	I	R	S	I	F	Y	V	P	D	M	K	P	S	LNIRSIFYVPDMKPS
I3L0K7	4178_1	-	-	-	-	S	I	F	Y	V	P	D	M	K	P	S	----SIFYVPDMKPS
I3L0K7	4178_2	L	G	S	S	V	A	L	Y	S	R	-	-	-	-	-	LGSSVALYSR-----
I3L0K7	4179_1	L	G	S	S	V	A	L	Y	S	R	K	-	-	-	-	LGSSVALYSRK----
I3L0K7	4180_1	-	-	-	D	A	E	K	Y	A	K	-	-	-	-	-	---DAEKYAK-----
I3L0K7	4181_1	-	-	-	-	-	-	-	Y	A	K	F	F	E	D	Y	-------YAKFFEDY
I3L0K7	4181_2	Y	A	K	F	F	E	D	Y	G	L	F	M	R	-	-	YAKFFEDYGLFMR--
I3L0K7	4182_1	-	-	-	F	F	E	D	Y	G	L	F	M	R	E	G	---FFEDYGLFMREG
I3L0K7	4183_1	-	-	-	-	L	L	R	Y	E	S	S	A	L	P	S	----LLRYESSALPS
I3L0K7	4183_2	Q	L	T	S	L	S	E	Y	A	S	R	-	-	-	-	QLTSLSEYASR----
I3L0K7	4184_1	-	-	-	-	-	-	-	Y	E	S	S	A	L	P	S	-------YESSALPS
I3L0K7	4184_2	Q	L	T	S	L	S	E	Y	A	S	R	M	R	-	-	QLTSLSEYASRMR--
I3L0K7	4185_1	-	A	G	T	R	N	I	Y	Y	L	C	A	P	N	R	-AGTRNIYYLCAPNR
I3L0K7	4185_2	A	G	T	R	N	I	Y	Y	L	C	A	P	N	R	-	AGTRNIYYLCAPNR-
I3L0K7	4186_1	-	-	-	-	-	N	I	Y	Y	L	C	A	P	N	R	-----NIYYLCAPNR
I3L0K7	4186_2	-	-	-	-	N	I	Y	Y	L	C	A	P	N	R	H	----NIYYLCAPNRH
I3L0K7	4186_3	H	L	A	E	H	S	P	Y	Y	E	A	M	K	-	-	HLAEHSPYYEAMK--
I3L0K7	4187_1	H	L	A	E	H	S	P	Y	Y	E	A	M	K	K	-	HLAEHSPYYEAMKK-
I3L0K7	4187_2	L	A	E	H	S	P	Y	Y	E	A	M	K	K	-	-	LAEHSPYYEAMKK--
I3L0K7	4188_1	T	D	I	V	V	D	H	Y	K	-	-	-	-	-	-	TDIVVDHYK------
I3L0K7	4189_1	T	D	I	V	V	D	H	Y	K	E	E	K	-	-	-	TDIVVDHYKEEK---
I3L0K7	4190_1	Q	L	L	V	D	Q	I	Y	E	N	A	M	I	A	A	QLLVDQIYENAMIAA
I3L0K7	4191_1	Q	L	L	V	D	Q	I	Y	E	N	A	M	I	A	A	QLLVDQIYENAMIAA
I3L397	4192_1	-	-	-	-	-	-	-	Y	E	D	I	C	P	S	T	-------YEDICPST
I3L397	4193_1	L	I	G	I	Q	D	G	Y	L	S	L	L	Q	D	S	LIGIQDGYLSLLQDS
I3L397	4194_1	-	-	-	-	-	-	-	Y	D	C	G	E	E	I	L	-------YDCGEEIL
I3L397	4195_1	-	-	-	-	-	-	K	Y	E	D	I	C	P	S	T	------KYEDICPST
I3L397	4196_1	-	-	-	-	-	-	-	Y	E	D	I	C	P	S	T	-------YEDICPST
I3L397	4197_1	L	I	G	I	Q	D	G	Y	L	S	L	L	Q	D	S	LIGIQDGYLSLLQDS
I3L397	4198_1	L	I	G	I	Q	D	G	Y	L	S	L	L	Q	D	S	LIGIQDGYLSLLQDS
I3L397	4199_1	-	-	E	I	E	Q	K	Y	D	C	G	E	E	I	L	--EIEQKYDCGEEIL
I3L3H2	4200_1	-	-	-	-	-	G	I	Y	A	Y	G	F	E	K	P	-----GIYAYGFEKP
I3L3H2	4200_2	-	-	-	G	I	Y	A	Y	G	F	E	K	P	S	A	---GIYAYGFEKPSA
I3L3H2	4201_1	G	L	L	A	L	G	D	Y	M	N	V	Q	C	H	A	GLLALGDYMNVQCHA
I3L3H2	4202_1	E	D	L	L	R	G	I	Y	A	Y	G	F	E	K	P	EDLLRGIYAYGFEKP
I3L3H2	4202_2	L	L	R	G	I	Y	A	Y	G	F	E	K	P	S	A	LLRGIYAYGFEKPSA
I3L3H2	4203_1	-	-	-	-	-	G	I	Y	A	Y	G	F	E	K	P	-----GIYAYGFEKP
I3L3H2	4203_2	-	-	-	G	I	Y	A	Y	G	F	E	K	P	S	A	---GIYAYGFEKPSA
I3L3P5	4204_1	-	-	-	-	-	-	-	Y	L	L	V	D	A	T	E	-------YLLVDATE
I3L3P5	4205_1	-	-	-	-	-	-	G	Y	P	T	I	K	-	-	-	------GYPTIK---
I3L3P5	4206_1	-	-	-	-	-	-	E	Y	T	A	G	R	-	-	-	------EYTAGR---
I3L3P5	4207_1	E	A	L	A	A	H	K	Y	L	L	V	D	A	T	E	EALAAHKYLLVDATE
I3L3P5	4208_1	-	-	-	-	-	-	-	Y	L	L	V	D	A	T	E	-------YLLVDATE
I3L3P5	4208_2	E	S	D	L	A	Q	Q	Y	G	V	R	G	Y	P	T	ESDLAQQYGVRGYPT
I3L3P5	4208_3	Q	Q	Y	G	V	R	G	Y	P	T	I	K	-	-	-	QQYGVRGYPTIK---
I3L3P5	4209_1	-	-	-	-	-	-	G	Y	P	T	I	K	F	F	R	------GYPTIKFFR
I3L3P5	4210_1	D	T	A	S	P	K	E	Y	T	A	G	R	-	-	-	DTASPKEYTAGR---
I3L3P5	4211_1	-	-	-	-	-	-	E	Y	T	A	G	R	E	A	D	------EYTAGREAD
I3L3U6	4212_1	-	-	-	-	-	-	-	Y	L	L	V	E	F	Y	A	-------YLLVEFYA
I3L3U6	4212_2	-	Y	L	L	V	E	F	Y	A	P	W	C	G	H	C	-YLLVEFYAPWCGHC
I3L3U6	4213_1	-	-	A	L	A	P	E	Y	A	K	-	-	-	-	-	--ALAPEYAK-----
I3L3U6	4215_1	-	-	-	-	-	-	G	Y	P	T	I	K	-	-	-	------GYPTIK---
I3L3U6	4216_1	-	-	-	-	-	-	E	Y	T	A	A	E	S	L	V	------EYTAAESLV
I3L3U6	4217_1	E	A	L	A	A	H	K	Y	L	L	V	E	F	Y	A	EALAAHKYLLVEFYA
I3L3U6	4217_2	K	Y	L	L	V	E	F	Y	A	P	W	C	G	H	C	KYLLVEFYAPWCGHC
I3L3U6	4218_1	-	-	-	-	-	-	-	Y	L	L	V	E	F	Y	A	-------YLLVEFYA
I3L3U6	4218_2	-	Y	L	L	V	E	F	Y	A	P	W	C	G	H	C	-YLLVEFYAPWCGHC
I3L3U6	4218_3	C	K	A	L	A	P	E	Y	A	K	-	-	-	-	-	CKALAPEYAK-----
I3L3U6	4219_1	-	-	A	L	A	P	E	Y	A	K	A	A	G	K	-	--ALAPEYAKAAGK-
I3L3U6	4221_1	E	S	D	L	A	Q	Q	Y	G	V	R	G	Y	P	T	ESDLAQQYGVRGYPT
I3L3U6	4221_2	Q	Q	Y	G	V	R	G	Y	P	T	I	K	-	-	-	QQYGVRGYPTIK---
I3L3U6	4222_1	-	-	-	-	-	-	G	Y	P	T	I	K	F	F	R	------GYPTIKFFR
I3L3U6	4223_1	D	T	A	S	P	K	E	Y	T	A	A	E	S	L	V	DTASPKEYTAAESLV
I3L3U6	4224_1	-	-	-	-	-	-	E	Y	T	A	A	E	S	L	V	------EYTAAESLV
I3L3U6	4225_1	N	S	D	V	F	S	K	Y	Q	L	D	K	-	-	-	NSDVFSKYQLDK---
I3L3U6	4226_1	-	-	-	-	-	-	-	Y	Q	L	D	K	D	G	V	-------YQLDKDGV
I3L504	4227_1	-	-	-	-	-	-	-	Y	E	D	I	C	P	S	T	-------YEDICPST
I3L504	4228_1	L	I	G	I	Q	D	G	Y	L	S	L	L	Q	D	S	LIGIQDGYLSLLQDS
I3L504	4229_1	-	-	-	-	-	-	-	Y	D	C	G	E	E	I	L	-------YDCGEEIL
I3L504	4230_1	-	-	-	-	-	-	K	Y	E	D	I	C	P	S	T	------KYEDICPST
I3L504	4231_1	-	-	-	-	-	-	-	Y	E	D	I	C	P	S	T	-------YEDICPST
I3L504	4232_1	L	I	G	I	Q	D	G	Y	L	S	L	L	Q	D	S	LIGIQDGYLSLLQDS
I3L504	4233_1	L	I	G	I	Q	D	G	Y	L	S	L	L	Q	D	S	LIGIQDGYLSLLQDS
I3L504	4234_1	-	-	E	I	E	Q	K	Y	D	C	G	E	E	I	L	--EIEQKYDCGEEIL
I3NI03	4235_1	-	-	-	-	-	-	-	Y	L	L	V	E	F	Y	A	-------YLLVEFYA
I3NI03	4235_2	-	Y	L	L	V	E	F	Y	A	P	W	C	G	H	C	-YLLVEFYAPWCGHC
I3NI03	4236_1	-	-	A	L	A	P	E	Y	A	K	-	-	-	-	-	--ALAPEYAK-----
I3NI03	4238_1	-	-	-	-	-	-	G	Y	P	T	I	K	-	-	-	------GYPTIK---
I3NI03	4239_1	-	-	-	-	-	-	E	Y	T	G	F	D	E	G	R	------EYTGFDEGR
I3NI03	4240_1	E	A	L	A	A	H	K	Y	L	L	V	E	F	Y	A	EALAAHKYLLVEFYA
I3NI03	4240_2	K	Y	L	L	V	E	F	Y	A	P	W	C	G	H	C	KYLLVEFYAPWCGHC
I3NI03	4241_1	-	-	-	-	-	-	-	Y	L	L	V	E	F	Y	A	-------YLLVEFYA
I3NI03	4241_2	-	Y	L	L	V	E	F	Y	A	P	W	C	G	H	C	-YLLVEFYAPWCGHC
I3NI03	4241_3	C	K	A	L	A	P	E	Y	A	K	-	-	-	-	-	CKALAPEYAK-----
I3NI03	4242_1	-	-	A	L	A	P	E	Y	A	K	A	A	G	K	-	--ALAPEYAKAAGK-
I3NI03	4244_1	E	S	D	L	A	Q	Q	Y	G	V	R	G	Y	P	T	ESDLAQQYGVRGYPT
I3NI03	4244_2	Q	Q	Y	G	V	R	G	Y	P	T	I	K	-	-	-	QQYGVRGYPTIK---
I3NI03	4245_1	-	-	-	-	-	-	G	Y	P	T	I	K	F	F	R	------GYPTIKFFR
I3NI03	4246_1	D	T	A	S	P	K	E	Y	T	G	F	D	E	G	R	DTASPKEYTGFDEGR
I3NI03	4247_1	-	-	-	-	-	-	E	Y	T	G	F	D	E	G	R	------EYTGFDEGR
J3KN67	4248_1	-	-	-	-	-	-	-	Y	S	E	A	L	K	-	-	-------YSEALK--
J3KN67	4249_1	-	-	-	-	-	-	-	Y	E	E	V	A	R	-	-	-------YEEVAR--
J3KN67	4250_1	-	-	-	-	-	-	-	Y	E	E	E	I	K	-	-	-------YEEEIK--
J3KN67	4251_1	T	E	D	E	L	D	K	Y	S	E	A	L	K	-	-	TEDELDKYSEALK--
J3KN67	4252_1	-	-	-	-	-	-	-	Y	S	E	A	L	K	D	A	-------YSEALKDA
J3KN67	4253_1	-	-	-	-	-	-	K	Y	E	E	V	A	R	-	-	------KYEEVAR--
J3KN67	4254_1	-	-	-	-	-	-	-	Y	E	E	V	A	R	K	-	-------YEEVARK-
J3KN67	4255_1	L	S	A	A	E	E	K	Y	S	Q	K	-	-	-	-	LSAAEEKYSQK----
J3KN67	4256_1	-	-	-	-	-	-	-	Y	S	Q	K	E	D	K	-	-------YSQKEDK-
J3KN67	4257_1	-	-	-	-	E	D	K	Y	E	E	E	I	K	-	-	----EDKYEEEIK--
J3KN67	4258_1	-	-	-	-	-	-	-	Y	E	E	E	I	K	I	L	-------YEEEIKIL
J3KNQ3	4259_1	-	-	-	L	E	E	L	Y	T	K	-	-	-	-	-	---LEELYTK-----
J3KNQ3	4260_1	-	-	-	-	-	-	L	Y	E	N	F	I	S	E	F	------LYENFISEF
J3KNQ3	4261_1	-	-	-	-	-	-	F	Y	D	L	S	S	K	-	-	------FYDLSSK--
J3KNQ3	4262_1	-	-	-	-	-	-	-	Y	Y	Q	T	I	G	N	H	-------YYQTIGNH
J3KNQ3	4262_2	-	-	-	-	-	-	Y	Y	Q	T	I	G	N	H	A	------YYQTIGNHA
J3KNQ3	4262_3	T	I	G	N	H	A	S	Y	Y	K	-	-	-	-	-	TIGNHASYYK-----
J3KNQ3	4262_4	I	G	N	H	A	S	Y	Y	K	-	-	-	-	-	-	IGNHASYYK------
J3KNQ3	4263_1	Q	W	L	I	D	T	L	Y	A	F	N	S	G	N	V	QWLIDTLYAFNSGNV
J3KNQ3	4264_1	W	H	R	L	E	E	L	Y	T	K	-	-	-	-	-	WHRLEELYTK-----
J3KNQ3	4265_1	-	-	-	L	E	E	L	Y	T	K	K	-	-	-	-	---LEELYTKK----
J3KNQ3	4266_1	G	D	G	L	I	K	L	Y	E	N	F	I	S	E	F	GDGLIKLYENFISEF
J3KNQ3	4267_1	-	-	-	-	-	-	L	Y	E	N	F	I	S	E	F	------LYENFISEF
J3KNQ3	4268_1	T	S	V	H	S	R	F	Y	D	L	S	S	K	-	-	TSVHSRFYDLSSK--
J3KNQ3	4269_1	-	-	-	-	-	-	F	Y	D	L	S	S	K	Y	Y	------FYDLSSKYY
J3KNQ3	4269_2	F	Y	D	L	S	S	K	Y	Y	Q	T	I	G	N	H	FYDLSSKYYQTIGNH
J3KNQ3	4269_3	Y	D	L	S	S	K	Y	Y	Q	T	I	G	N	H	A	YDLSSKYYQTIGNHA
J3KNQ3	4269_4	T	I	G	N	H	A	S	Y	Y	K	-	-	-	-	-	TIGNHASYYK-----
J3KNQ3	4269_5	I	G	N	H	A	S	Y	Y	K	-	-	-	-	-	-	IGNHASYYK------
J3KNQ3	4270_1	-	-	-	-	-	-	-	Y	Y	Q	T	I	G	N	H	-------YYQTIGNH
J3KNQ3	4270_2	-	-	-	-	-	-	Y	Y	Q	T	I	G	N	H	A	------YYQTIGNHA
J3KNQ3	4270_3	T	I	G	N	H	A	S	Y	Y	K	D	A	L	R	-	TIGNHASYYKDALR-
J3KNQ3	4270_4	I	G	N	H	A	S	Y	Y	K	D	A	L	R	-	-	IGNHASYYKDALR--
J3KNQ3	4271_1	Q	W	L	I	D	T	L	Y	A	F	N	S	G	N	V	QWLIDTLYAFNSGNV
J3KNQ3	4272_1	Q	W	L	I	D	T	L	Y	A	F	N	S	G	N	V	QWLIDTLYAFNSGNV
J3KPM9	4273_1	-	M	W	M	S	Q	W	Y	E	L	Q	Q	L	D	S	-MWMSQWYELQQLDS
J3KPM9	4274_1	L	E	Q	V	H	Q	L	Y	D	D	S	F	P	M	E	LEQVHQLYDDSFPME
J3KPM9	4275_1	-	-	-	-	-	-	Q	Y	L	A	Q	W	L	E	K	------QYLAQWLEK
J3KPM9	4276_1	L	S	Q	L	D	D	Q	Y	S	R	-	-	-	-	-	LSQLDDQYSR-----
J3KPM9	4277_1	I	Q	M	S	M	I	I	Y	S	C	L	K	-	-	-	IQMSMIIYSCLK---
J3KPM9	4278_1	L	E	D	L	Q	D	E	Y	D	F	K	-	-	-	-	LEDLQDEYDFK----
J3KPM9	4279_1	-	-	-	-	-	-	M	Y	L	M	L	D	N	K	-	------MYLMLDNK-
J3KPM9	4280_1	-	-	-	-	-	-	-	Y	T	Y	E	H	D	P	I	-------YTYEHDPI
J3KPM9	4280_2	-	-	-	-	-	Y	T	Y	E	H	D	P	I	T	K	-----YTYEHDPITK
J3KPM9	4281_1	-	-	L	Q	E	L	N	Y	N	L	K	-	-	-	-	--LQELNYNLK----
J3KPM9	4282_1	D	F	H	A	V	E	P	Y	T	K	-	-	-	-	-	DFHAVEPYTK-----
J3KPM9	4283_1	-	-	-	-	-	-	-	Y	L	Y	P	N	I	D	K	-------YLYPNIDK
J3KPM9	4283_2	-	-	-	-	-	Y	L	Y	P	N	I	D	K	-	-	-----YLYPNIDK--
J3KPM9	4284_1	-	-	-	-	-	-	-	Y	Y	S	R	P	K	-	-	-------YYSRPK--
J3KPM9	4284_2	-	-	-	-	-	-	Y	Y	S	R	P	K	-	-	-	------YYSRPK---
J3KPM9	4285_1	-	-	-	-	G	T	G	Y	I	K	-	-	-	-	-	----GTGYIK-----
J3KPM9	4286_1	-	M	W	M	S	Q	W	Y	E	L	Q	Q	L	D	S	-MWMSQWYELQQLDS
J3KPM9	4286_2	L	E	Q	V	H	Q	L	Y	D	D	S	F	P	M	E	LEQVHQLYDDSFPME
J3KPM9	4287_1	L	E	Q	V	H	Q	L	Y	D	D	S	F	P	M	E	LEQVHQLYDDSFPME
J3KPM9	4287_2	F	P	M	E	I	R	Q	Y	L	A	Q	W	L	E	K	FPMEIRQYLAQWLEK
J3KPM9	4288_1	-	-	-	-	-	-	Q	Y	L	A	Q	W	L	E	K	------QYLAQWLEK
J3KPM9	4289_1	L	S	Q	L	D	D	Q	Y	S	R	-	-	-	-	-	LSQLDDQYSR-----
J3KPM9	4290_1	L	S	Q	L	D	D	Q	Y	S	R	F	S	L	E	N	LSQLDDQYSRFSLEN
J3KPM9	4291_1	I	Q	M	S	M	I	I	Y	S	C	L	K	-	-	-	IQMSMIIYSCLK---
J3KPM9	4292_1	I	Q	M	S	M	I	I	Y	S	C	L	K	E	E	R	IQMSMIIYSCLKEER
J3KPM9	4293_1	L	E	D	L	Q	D	E	Y	D	F	K	-	-	-	-	LEDLQDEYDFK----
J3KPM9	4294_1	L	E	D	L	Q	D	E	Y	D	F	K	C	K	-	-	LEDLQDEYDFKCK--
J3KPM9	4295_1	-	-	-	-	-	K	M	Y	L	M	L	D	N	K	-	-----KMYLMLDNK-
J3KPM9	4296_1	-	-	-	-	-	-	M	Y	L	M	L	D	N	K	R	------MYLMLDNKR
J3KPM9	4297_1	L	E	E	L	E	Q	K	Y	T	Y	E	H	D	P	I	LEELEQKYTYEHDPI
J3KPM9	4297_2	E	L	E	Q	K	Y	T	Y	E	H	D	P	I	T	K	ELEQKYTYEHDPITK
J3KPM9	4298_1	-	-	-	-	-	-	-	Y	T	Y	E	H	D	P	I	-------YTYEHDPI
J3KPM9	4298_2	-	-	-	-	-	Y	T	Y	E	H	D	P	I	T	K	-----YTYEHDPITK
J3KPM9	4299_1	V	K	L	Q	E	L	N	Y	N	L	K	-	-	-	-	VKLQELNYNLK----
J3KPM9	4300_1	-	-	L	Q	E	L	N	Y	N	L	K	V	K	-	-	--LQELNYNLKVK--
J3KPM9	4301_1	D	F	H	A	V	E	P	Y	T	K	-	-	-	-	-	DFHAVEPYTK-----
J3KPM9	4302_1	D	F	H	A	V	E	P	Y	T	K	K	-	-	-	-	DFHAVEPYTKK----
J3KPM9	4303_1	F	P	D	I	I	R	N	Y	K	-	-	-	-	-	-	FPDIIRNYK------
J3KPM9	4304_1	-	-	-	-	-	-	N	Y	K	V	M	A	A	E	N	------NYKVMAAEN
J3KPM9	4305_1	I	P	E	N	P	L	K	Y	L	Y	P	N	I	D	K	IPENPLKYLYPNIDK
J3KPM9	4305_2	E	N	P	L	K	Y	L	Y	P	N	I	D	K	-	-	ENPLKYLYPNIDK--
J3KPM9	4306_1	-	-	-	-	-	-	-	Y	L	Y	P	N	I	D	K	-------YLYPNIDK
J3KPM9	4306_2	-	-	-	-	-	Y	L	Y	P	N	I	D	K	D	H	-----YLYPNIDKDH
J3KPM9	4307_1	-	D	H	A	F	G	K	Y	Y	S	R	P	K	-	-	-DHAFGKYYSRPK--
J3KPM9	4307_2	D	H	A	F	G	K	Y	Y	S	R	P	K	-	-	-	DHAFGKYYSRPK---
J3KPM9	4308_1	-	-	-	-	-	-	-	Y	Y	S	R	P	K	E	A	-------YYSRPKEA
J3KPM9	4308_2	-	-	-	-	-	-	Y	Y	S	R	P	K	E	A	P	------YYSRPKEAP
J3KPM9	4309_1	D	G	P	K	G	T	G	Y	I	K	-	-	-	-	-	DGPKGTGYIK-----
J3KPM9	4310_1	-	-	-	-	G	T	G	Y	I	K	T	E	L	I	S	----GTGYIKTELIS
J3KPS3	6635_1	-	-	-	-	-	M	P	Y	Q	Y	P	A	L	T	P	-----MPYQYPALTP
J3KPS3	6635_2	-	-	-	M	P	Y	Q	Y	P	A	L	T	P	E	Q	---MPYQYPALTPEQ
J3KPS3	6636_1	I	L	F	H	E	T	L	Y	Q	K	-	-	-	-	-	ILFHETLYQK-----
J3KPS3	6637_1	-	-	-	-	-	-	-	Y	A	S	I	C	Q	Q	V	-------YASICQQV
J3KPS3	6638_1	-	-	-	-	-	C	Q	Y	V	T	E	K	-	-	-	-----CQYVTEK---
J3KPS3	6639_1	-	-	V	L	A	A	V	Y	K	-	-	-	-	-	-	--VLAAVYK------
J3KPS3	6640_1	A	L	S	D	H	H	I	Y	L	E	G	T	L	L	K	ALSDHHIYLEGTLLK
J3KPS3	6641_1	P	W	A	L	T	F	S	Y	G	R	-	-	-	-	-	PWALTFSYGR-----
J3KPS3	6642_1	-	-	A	A	Q	E	E	Y	V	K	-	-	-	-	-	--AAQEEYVK-----
J3KPS3	6643_1	-	-	-	-	-	-	-	Y	T	P	S	G	Q	A	G	-------YTPSGQAG
J3KPS3	6643_2	L	F	V	S	N	H	A	Y	-	-	-	-	-	-	-	LFVSNHAY-------
J3KPS3	6644_1	-	-	-	-	-	M	P	Y	Q	Y	P	A	L	T	P	-----MPYQYPALTP
J3KPS3	6644_2	-	-	-	M	P	Y	Q	Y	P	A	L	T	P	E	Q	---MPYQYPALTPEQ
J3KPS3	6645_1	-	-	-	-	-	-	F	Y	R	Q	L	L	L	T	A	------FYRQLLLTA
J3KPS3	6646_1	I	L	F	H	E	T	L	Y	Q	K	-	-	-	-	-	ILFHETLYQK-----
J3KPS3	6647_1	I	L	F	H	E	T	L	Y	Q	K	A	D	D	G	R	ILFHETLYQKADDGR
J3KPS3	6648_1	L	S	E	R	C	A	Q	Y	K	-	-	-	-	-	-	LSERCAQYK------
J3KPS3	6649_1	-	-	-	-	C	A	Q	Y	K	K	-	-	-	-	-	----CAQYKK-----
J3KPS3	6650_1	-	-	-	-	-	-	-	Y	A	S	I	C	Q	Q	V	-------YASICQQV
J3KPS3	6651_1	-	-	-	-	R	C	Q	Y	V	T	E	K	-	-	-	----RCQYVTEK---
J3KPS3	6652_1	-	-	-	-	-	C	Q	Y	V	T	E	K	V	L	A	-----CQYVTEKVLA
J3KPS3	6652_2	E	K	V	L	A	A	V	Y	K	-	-	-	-	-	-	EKVLAAVYK------
J3KPS3	6653_1	-	-	V	L	A	A	V	Y	K	A	L	S	D	H	H	--VLAAVYKALSDHH
J3KPS3	6653_2	A	L	S	D	H	H	I	Y	L	E	G	T	L	L	K	ALSDHHIYLEGTLLK
J3KPS3	6654_1	P	W	A	L	T	F	S	Y	G	R	A	L	Q	A	S	PWALTFSYGRALQAS
J3KPS3	6655_1	L	K	A	A	Q	E	E	Y	V	K	-	-	-	-	-	LKAAQEEYVK-----
J3KPS3	6657_1	S	L	A	C	Q	G	K	Y	T	P	S	G	Q	A	G	SLACQGKYTPSGQAG
J3KPS3	6657_2	L	F	V	S	N	H	A	Y	-	-	-	-	-	-	-	LFVSNHAY-------
J3KQE5	6658_1	-	-	-	-	-	-	-	Y	V	A	T	L	G	V	E	-------YVATLGVE
J3KQE5	6659_1	-	-	-	-	-	D	G	Y	Y	I	Q	A	Q	C	A	-----DGYYIQAQCA
J3KQE5	6659_2	-	-	-	-	D	G	Y	Y	I	Q	A	Q	C	A	I	----DGYYIQAQCAI
J3KQE5	6660_1	-	-	-	-	N	L	Q	Y	Y	D	I	S	A	K	-	----NLQYYDISAK-
J3KQE5	6660_2	-	-	-	N	L	Q	Y	Y	D	I	S	A	K	-	-	---NLQYYDISAK--
J3KQE5	6661_1	-	-	-	-	-	S	N	Y	N	F	E	K	P	F	L	-----SNYNFEKPFL
J3KQE5	6662_1	-	-	-	-	-	-	K	Y	V	A	T	L	G	V	E	------KYVATLGVE
J3KQE5	6663_1	-	-	-	-	-	-	-	Y	V	A	T	L	G	V	E	-------YVATLGVE
J3KQE5	6664_1	F	G	G	L	R	D	G	Y	Y	I	Q	A	Q	C	A	FGGLRDGYYIQAQCA
J3KQE5	6664_2	G	G	L	R	D	G	Y	Y	I	Q	A	Q	C	A	I	GGLRDGYYIQAQCAI
J3KQE5	6665_1	-	-	-	-	-	D	G	Y	Y	I	Q	A	Q	C	A	-----DGYYIQAQCA
J3KQE5	6665_2	-	-	-	-	D	G	Y	Y	I	Q	A	Q	C	A	I	----DGYYIQAQCAI
J3KQE5	6665_3	D	V	T	S	R	V	T	Y	K	-	-	-	-	-	-	DVTSRVTYK------
J3KQE5	6666_1	-	-	-	-	-	V	T	Y	K	N	V	P	N	W	H	-----VTYKNVPNWH
J3KQE5	6667_1	-	-	-	K	N	L	Q	Y	Y	D	I	S	A	K	-	---KNLQYYDISAK-
J3KQE5	6667_2	-	-	K	N	L	Q	Y	Y	D	I	S	A	K	-	-	--KNLQYYDISAK--
J3KQE5	6668_1	-	-	-	-	N	L	Q	Y	Y	D	I	S	A	K	S	----NLQYYDISAKS
J3KQE5	6668_2	-	-	-	N	L	Q	Y	Y	D	I	S	A	K	S	N	---NLQYYDISAKSN
J3KQE5	6668_3	D	I	S	A	K	S	N	Y	N	F	E	K	P	F	L	DISAKSNYNFEKPFL
J3KQE5	6669_1	-	-	-	-	-	S	N	Y	N	F	E	K	P	F	L	-----SNYNFEKPFL
J3KR24	6670_1	-	-	M	G	I	T	E	Y	N	N	Q	C	R	-	-	--MGITEYNNQCR--
J3KR24	6671_1	-	-	-	-	-	-	-	Y	S	A	E	W	K	-	-	-------YSAEWK--
J3KR24	6672_1	W	I	D	F	D	N	D	Y	K	-	-	-	-	-	-	WIDFDNDYK------
J3KR24	6673_1	-	-	-	-	-	T	L	Y	P	Q	F	M	E	S	V	-----TLYPQFMESV
J3KR24	6674_1	N	F	E	S	H	Q	N	Y	K	-	-	-	-	-	-	NFESHQNYK------
J3KR24	6675_1	-	-	-	L	S	A	L	Y	K	-	-	-	-	-	-	---LSALYK------
J3KR24	6676_1	-	-	-	L	E	S	D	Y	E	I	L	E	R	-	-	---LESDYEILER--
J3KR24	6677_1	-	-	-	F	P	G	A	Y	L	K	-	-	-	-	-	---FPGAYLK-----
J3KR24	6678_1	-	-	-	-	-	-	-	Y	R	P	L	F	D	Y	F	-------YRPLFDYF
J3KR24	6678_2	-	Y	R	P	L	F	D	Y	F	L	K	-	-	-	-	-YRPLFDYFLK----
J3KR24	6679_1	F	T	V	L	V	D	N	Y	V	K	-	-	-	-	-	FTVLVDNYVK-----
J3KR24	6680_1	G	V	V	H	Q	A	P	Y	F	G	A	E	D	Y	R	GVVHQAPYFGAEDYR
J3KR24	6680_2	P	Y	F	G	A	E	D	Y	R	-	-	-	-	-	-	PYFGAEDYR------
J3KR24	6681_1	V	T	D	F	A	G	Q	Y	V	K	-	-	-	-	-	VTDFAGQYVK-----
J3KR24	6682_1	A	T	T	F	T	H	S	Y	P	F	C	W	R	-	-	ATTFTHSYPFCWR--
J3KR24	6683_1	-	S	D	T	P	L	I	Y	K	-	-	-	-	-	-	-SDTPLIYK------
J3KR24	6684_1	-	-	N	N	D	L	C	Y	W	V	P	E	L	V	R	--NNDLCYWVPELVR
J3KR24	6685_1	-	-	-	-	-	-	-	Y	W	G	T	P	I	P	L	-------YWGTPIPL
J3KR24	6686_1	F	E	S	G	S	M	P	Y	A	Q	V	H	Y	P	F	FESGSMPYAQVHYPF
J3KR24	6686_2	M	P	Y	A	Q	V	H	Y	P	F	E	N	K	-	-	MPYAQVHYPFENK--
J3KR24	6687_1	-	-	-	-	G	W	F	Y	T	L	L	V	L	A	T	----GWFYTLLVLAT
J3KR24	6688_1	-	-	-	-	-	-	N	Y	P	D	P	V	S	I	I	------NYPDPVSII
J3KR24	6689_1	-	-	-	-	-	-	-	Y	G	A	D	A	L	R	-	-------YGADALR-
J3KR24	6690_1	-	-	-	-	-	-	L	Y	L	I	N	S	P	V	V	------LYLINSPVV
J3KR24	6691_1	-	D	V	L	L	P	W	Y	N	A	Y	R	-	-	-	-DVLLPWYNAYR---
J3KR24	6691_2	L	L	P	W	Y	N	A	Y	R	-	-	-	-	-	-	LLPWYNAYR------
J3KR24	6692_1	E	E	E	I	E	F	L	Y	N	E	N	T	V	R	-	EEEIEFLYNENTVR-
J3KR24	6693_1	F	E	T	E	M	A	A	Y	R	-	-	-	-	-	-	FETEMAAYR------
J3KR24	6694_1	-	-	-	-	-	-	L	Y	T	V	V	P	R	-	-	------LYTVVPR--
J3KR24	6695_1	V	D	I	L	T	N	W	Y	V	R	-	-	-	-	-	VDILTNWYVR-----
J3KR24	6696_1	-	-	-	L	M	A	P	Y	T	P	F	L	T	E	L	---LMAPYTPFLTEL
J3KR24	6696_2	P	F	L	T	E	L	M	Y	Q	N	L	K	-	-	-	PFLTELMYQNLK---
J3KR24	6697_1	-	D	T	L	S	I	H	Y	L	M	L	P	R	-	-	-DTLSIHYLMLPR--
J3KR24	6698_1	-	-	-	-	-	-	-	Y	I	I	E	E	L	N	V	-------YIIEELNV
J3KR24	6699_1	P	T	D	E	I	T	V	Y	Y	K	-	-	-	-	-	PTDEITVYYK-----
J3KR24	6699_2	T	D	E	I	T	V	Y	Y	K	-	-	-	-	-	-	TDEITVYYK------
J3KR24	6700_1	-	-	-	S	E	G	T	Y	L	N	S	V	I	E	S	---SEGTYLNSVIES
J3KR24	6701_1	-	-	A	P	L	K	P	Y	P	V	S	P	S	D	K	--APLKPYPVSPSDK
J3KR24	6702_1	L	P	G	P	A	C	A	Y	V	N	L	N	I	C	A	LPGPACAYVNLNICA
J3KR24	6703_1	-	-	-	-	-	T	V	Y	V	S	V	L	P	T	T	-----TVYVSVLPTT
J3KR24	6704_1	-	-	M	G	I	T	E	Y	N	N	Q	C	R	A	I	--MGITEYNNQCRAI
J3KR24	6705_1	-	-	A	I	V	M	R	Y	S	A	E	W	K	-	-	--AIVMRYSAEWK--
J3KR24	6706_1	-	-	-	-	-	-	-	Y	S	A	E	W	K	S	T	-------YSAEWKST
J3KR24	6707_1	W	I	D	F	D	N	D	Y	K	-	-	-	-	-	-	WIDFDNDYK------
J3KR24	6708_1	W	I	D	F	D	N	D	Y	K	T	L	Y	P	Q	F	WIDFDNDYKTLYPQF
J3KR24	6708_2	D	N	D	Y	K	T	L	Y	P	Q	F	M	E	S	V	DNDYKTLYPQFMESV
J3KR24	6709_1	-	-	-	-	-	T	L	Y	P	Q	F	M	E	S	V	-----TLYPQFMESV
J3KR24	6709_2	W	W	V	F	K	Q	L	Y	D	K	-	-	-	-	-	WWVFKQLYDK-----
J3KR24	6710_1	-	-	-	-	-	Q	L	Y	D	K	G	L	V	Y	R	-----QLYDKGLVYR
J3KR24	6710_2	L	Y	D	K	G	L	V	Y	R	-	-	-	-	-	-	LYDKGLVYR------
J3KR24	6711_1	-	-	-	-	G	L	V	Y	R	G	V	K	-	-	-	----GLVYRGVK---
J3KR24	6712_1	N	F	E	S	H	Q	N	Y	K	-	-	-	-	-	-	NFESHQNYK------
J3KR24	6713_1	E	A	R	L	S	A	L	Y	K	-	-	-	-	-	-	EARLSALYK------
J3KR24	6714_1	-	-	-	L	S	A	L	Y	K	L	E	S	D	Y	E	---LSALYKLESDYE
J3KR24	6714_2	L	Y	K	L	E	S	D	Y	E	I	L	E	R	-	-	LYKLESDYEILER--
J3KR24	6715_1	-	-	-	L	E	S	D	Y	E	I	L	E	R	F	P	---LESDYEILERFP
J3KR24	6715_2	L	E	R	F	P	G	A	Y	L	K	-	-	-	-	-	LERFPGAYLK-----
J3KR24	6716_1	-	-	-	F	P	G	A	Y	L	K	G	K	-	-	-	---FPGAYLKGK---
J3KR24	6717_1	-	-	-	-	-	-	K	Y	R	P	L	F	D	Y	F	------KYRPLFDYF
J3KR24	6717_2	K	Y	R	P	L	F	D	Y	F	L	K	-	-	-	-	KYRPLFDYFLK----
J3KR24	6718_1	-	-	-	-	-	-	-	Y	R	P	L	F	D	Y	F	-------YRPLFDYF
J3KR24	6718_2	-	Y	R	P	L	F	D	Y	F	L	K	C	K	-	-	-YRPLFDYFLKCK--
J3KR24	6719_1	F	T	V	L	V	D	N	Y	V	K	-	-	-	-	-	FTVLVDNYVK-----
J3KR24	6720_1	F	T	V	L	V	D	N	Y	V	K	E	E	E	G	T	FTVLVDNYVKEEEGT
J3KR24	6720_2	G	V	V	H	Q	A	P	Y	F	G	A	E	D	Y	R	GVVHQAPYFGAEDYR
J3KR24	6720_3	P	Y	F	G	A	E	D	Y	R	-	-	-	-	-	-	PYFGAEDYR------
J3KR24	6721_1	G	V	V	H	Q	A	P	Y	F	G	A	E	D	Y	R	GVVHQAPYFGAEDYR
J3KR24	6721_2	P	Y	F	G	A	E	D	Y	R	V	C	M	D	F	N	PYFGAEDYRVCMDFN
J3KR24	6722_1	V	T	D	F	A	G	Q	Y	V	K	-	-	-	-	-	VTDFAGQYVK-----
J3KR24	6723_1	V	T	D	F	A	G	Q	Y	V	K	D	A	D	K	-	VTDFAGQYVKDADK-
J3KR24	6724_1	A	T	T	F	T	H	S	Y	P	F	C	W	R	-	-	ATTFTHSYPFCWR--
J3KR24	6725_1	A	T	T	F	T	H	S	Y	P	F	C	W	R	S	D	ATTFTHSYPFCWRSD
J3KR24	6725_2	R	S	D	T	P	L	I	Y	K	-	-	-	-	-	-	RSDTPLIYK------
J3KR24	6726_1	-	S	D	T	P	L	I	Y	K	A	V	P	S	W	F	-SDTPLIYKAVPSWF
J3KR24	6727_1	L	R	N	N	D	L	C	Y	W	V	P	E	L	V	R	LRNNDLCYWVPELVR
J3KR24	6728_1	-	-	N	N	D	L	C	Y	W	V	P	E	L	V	R	--NNDLCYWVPELVR
J3KR24	6729_1	-	-	-	-	-	N	R	Y	W	G	T	P	I	P	L	-----NRYWGTPIPL
J3KR24	6730_1	-	-	-	-	-	-	-	Y	W	G	T	P	I	P	L	-------YWGTPIPL
J3KR24	6731_1	F	E	S	G	S	M	P	Y	A	Q	V	H	Y	P	F	FESGSMPYAQVHYPF
J3KR24	6731_2	M	P	Y	A	Q	V	H	Y	P	F	E	N	K	-	-	MPYAQVHYPFENK--
J3KR24	6732_1	F	E	S	G	S	M	P	Y	A	Q	V	H	Y	P	F	FESGSMPYAQVHYPF
J3KR24	6732_2	M	P	Y	A	Q	V	H	Y	P	F	E	N	K	R	-	MPYAQVHYPFENKR-
J3KR24	6733_1	D	Q	T	R	G	W	F	Y	T	L	L	V	L	A	T	DQTRGWFYTLLVLAT
J3KR24	6734_1	-	-	-	-	G	W	F	Y	T	L	L	V	L	A	T	----GWFYTLLVLAT
J3KR24	6735_1	-	-	-	-	-	K	N	Y	P	D	P	V	S	I	I	-----KNYPDPVSII
J3KR24	6736_1	-	-	-	-	-	-	N	Y	P	D	P	V	S	I	I	------NYPDPVSII
J3KR24	6736_2	P	V	S	I	I	Q	K	Y	G	A	D	A	L	R	-	PVSIIQKYGADALR-
J3KR24	6737_1	-	-	-	-	-	-	-	Y	G	A	D	A	L	R	L	-------YGADALRL
J3KR24	6737_2	G	A	D	A	L	R	L	Y	L	I	N	S	P	V	V	GADALRLYLINSPVV
J3KR24	6738_1	-	-	-	-	-	-	L	Y	L	I	N	S	P	V	V	------LYLINSPVV
J3KR24	6739_1	K	D	V	L	L	P	W	Y	N	A	Y	R	-	-	-	KDVLLPWYNAYR---
J3KR24	6739_2	L	L	P	W	Y	N	A	Y	R	-	-	-	-	-	-	LLPWYNAYR------
J3KR24	6740_1	-	D	V	L	L	P	W	Y	N	A	Y	R	F	L	I	-DVLLPWYNAYRFLI
J3KR24	6740_2	L	L	P	W	Y	N	A	Y	R	F	L	I	Q	N	V	LLPWYNAYRFLIQNV
J3KR24	6741_1	E	E	E	I	E	F	L	Y	N	E	N	T	V	R	-	EEEIEFLYNENTVR-
J3KR24	6742_1	E	E	E	I	E	F	L	Y	N	E	N	T	V	R	E	EEEIEFLYNENTVRE
J3KR24	6743_1	F	E	T	E	M	A	A	Y	R	-	-	-	-	-	-	FETEMAAYR------
J3KR24	6744_1	F	E	T	E	M	A	A	Y	R	L	Y	T	V	V	P	FETEMAAYRLYTVVP
J3KR24	6744_2	E	M	A	A	Y	R	L	Y	T	V	V	P	R	-	-	EMAAYRLYTVVPR--
J3KR24	6745_1	-	-	-	-	-	-	L	Y	T	V	V	P	R	L	V	------LYTVVPRLV
J3KR24	6746_1	V	D	I	L	T	N	W	Y	V	R	-	-	-	-	-	VDILTNWYVR-----
J3KR24	6747_1	V	D	I	L	T	N	W	Y	V	R	M	N	R	-	-	VDILTNWYVRMNR--
J3KR24	6748_1	-	-	-	L	M	A	P	Y	T	P	F	L	T	E	L	---LMAPYTPFLTEL
J3KR24	6748_2	P	F	L	T	E	L	M	Y	Q	N	L	K	V	L	I	PFLTELMYQNLKVLI
J3KR24	6749_1	K	D	T	L	S	I	H	Y	L	M	L	P	R	-	-	KDTLSIHYLMLPR--
J3KR24	6750_1	-	D	T	L	S	I	H	Y	L	M	L	P	R	V	R	-DTLSIHYLMLPRVR
J3KR24	6751_1	-	-	T	I	P	I	K	Y	P	L	K	-	-	-	-	--TIPIKYPLK----
J3KR24	6752_1	-	-	-	-	-	-	-	Y	P	L	K	E	I	V	V	-------YPLKEIVV
J3KR24	6753_1	-	-	-	S	L	E	K	Y	I	I	E	E	L	N	V	---SLEKYIIEELNV
J3KR24	6754_1	-	-	-	-	-	-	-	Y	I	I	E	E	L	N	V	-------YIIEELNV
J3KR24	6755_1	-	-	-	-	-	N	K	Y	G	I	R	-	-	-	-	-----NKYGIR----
J3KR24	6756_1	-	-	-	-	-	-	-	Y	G	I	R	L	R	-	-	-------YGIRLR--
J3KR24	6757_1	P	T	D	E	I	T	V	Y	Y	K	-	-	-	-	-	PTDEITVYYK-----
J3KR24	6757_2	T	D	E	I	T	V	Y	Y	K	-	-	-	-	-	-	TDEITVYYK------
J3KR24	6758_1	P	T	D	E	I	T	V	Y	Y	K	A	K	-	-	-	PTDEITVYYKAK---
J3KR24	6758_2	T	D	E	I	T	V	Y	Y	K	A	K	-	-	-	-	TDEITVYYKAK----
J3KR24	6759_1	-	A	K	S	E	G	T	Y	L	N	S	V	I	E	S	-AKSEGTYLNSVIES
J3KR24	6760_1	-	-	-	S	E	G	T	Y	L	N	S	V	I	E	S	---SEGTYLNSVIES
J3KR24	6760_2	I	K	A	P	L	K	P	Y	P	V	S	P	S	D	K	IKAPLKPYPVSPSDK
J3KR24	6761_1	-	-	A	P	L	K	P	Y	P	V	S	P	S	D	K	--APLKPYPVSPSDK
J3KR24	6762_1	L	P	G	P	A	C	A	Y	V	N	L	N	I	C	A	LPGPACAYVNLNICA
J3KR24	6763_1	T	L	N	M	K	T	V	Y	V	S	V	L	P	T	T	TLNMKTVYVSVLPTT
J3KRR6	6765_1	-	-	-	N	P	S	I	Y	E	K	-	-	-	-	-	---NPSIYEK-----
J3KRR6	6766_1	I	D	E	L	G	T	N	Y	P	K	-	-	-	-	-	IDELGTNYPK-----
J3KRR6	6767_1	H	G	W	S	E	D	S	Y	Y	E	A	L	A	K	-	HGWSEDSYYEALAK-
J3KRR6	6767_2	G	W	S	E	D	S	Y	Y	E	A	L	A	K	-	-	GWSEDSYYEALAK--
J3KRR6	6768_1	-	-	-	I	Q	K	L	Y	E	R	-	-	-	-	-	---IQKLYER-----
J3KRR6	6769_1	K	E	G	M	D	M	N	Y	I	I	Q	R	-	-	-	KEGMDMNYIIQR---
J3KRR6	6770_1	-	E	G	M	D	M	N	Y	I	I	Q	R	K	-	-	-EGMDMNYIIQRK--
J3KRR6	6771_1	E	F	R	N	P	S	I	Y	E	K	-	-	-	-	-	EFRNPSIYEK-----
J3KRR6	6772_1	-	-	-	N	P	S	I	Y	E	K	L	I	Q	F	C	---NPSIYEKLIQFC
J3KRR6	6772_2	I	D	E	L	G	T	N	Y	P	K	-	-	-	-	-	IDELGTNYPK-----
J3KRR6	6773_1	I	D	E	L	G	T	N	Y	P	K	D	M	F	D	P	IDELGTNYPKDMFDP
J3KRR6	6773_2	H	G	W	S	E	D	S	Y	Y	E	A	L	A	K	-	HGWSEDSYYEALAK-
J3KRR6	6773_3	G	W	S	E	D	S	Y	Y	E	A	L	A	K	-	-	GWSEDSYYEALAK--
J3KRR6	6774_1	H	G	W	S	E	D	S	Y	Y	E	A	L	A	K	A	HGWSEDSYYEALAKA
J3KRR6	6774_2	G	W	S	E	D	S	Y	Y	E	A	L	A	K	A	Q	GWSEDSYYEALAKAQ
J3KTA4	6775_1	-	-	-	-	-	N	F	Y	Q	E	H	P	D	L	A	-----NFYQEHPDLA
J3KTA4	6776_1	T	A	Q	E	V	E	T	Y	R	-	-	-	-	-	-	TAQEVETYR------
J3KTA4	6777_1	P	K	P	V	L	N	F	Y	E	A	N	F	P	A	N	PKPVLNFYEANFPAN
J3KTA4	6778_1	-	-	-	-	T	L	S	Y	L	L	P	A	I	V	H	----TLSYLLPAIVH
J3KTA4	6779_1	V	Q	Q	V	A	A	E	Y	C	R	-	-	-	-	-	VQQVAAEYCR-----
J3KTA4	6780_1	-	-	-	S	T	C	I	Y	G	G	A	P	K	-	-	---STCIYGGAPK--
J3KTA4	6781_1	-	-	-	-	-	T	T	Y	L	V	L	D	E	A	D	-----TTYLVLDEAD
J3KTA4	6782_1	-	-	-	-	-	-	D	Y	I	H	I	N	I	G	A	------DYIHINIGA
J3KTA4	6783_1	-	-	-	F	V	I	N	Y	D	Y	P	N	S	S	E	---FVINYDYPNSSE
J3KTA4	6783_2	-	F	V	I	N	Y	D	Y	P	N	S	S	E	D	Y	-FVINYDYPNSSEDY
J3KTA4	6784_1	-	-	-	T	G	T	A	Y	T	F	F	T	P	N	N	---TGTAYTFFTPNN
J3KTA4	6785_1	-	-	-	-	-	-	G	Y	S	S	L	L	K	-	-	------GYSSLLK--
J3KTA4	6786_1	-	-	T	Q	N	G	V	Y	S	A	A	N	Y	T	N	--TQNGVYSAANYTN
J3KTA4	6786_2	G	V	Y	S	A	A	N	Y	T	N	G	S	F	G	S	GVYSAANYTNGSFGS
J3KTA4	6787_1	-	-	F	E	K	N	F	Y	Q	E	H	P	D	L	A	--FEKNFYQEHPDLA
J3KTA4	6788_1	-	-	-	-	-	N	F	Y	Q	E	H	P	D	L	A	-----NFYQEHPDLA
J3KTA4	6789_1	T	A	Q	E	V	E	T	Y	R	-	-	-	-	-	-	TAQEVETYR------
J3KTA4	6790_1	T	A	Q	E	V	E	T	Y	R	R	-	-	-	-	-	TAQEVETYRR-----
J3KTA4	6791_1	P	K	P	V	L	N	F	Y	E	A	N	F	P	A	N	PKPVLNFYEANFPAN
J3KTA4	6792_1	-	-	-	-	T	L	S	Y	L	L	P	A	I	V	H	----TLSYLLPAIVH
J3KTA4	6793_1	V	Q	Q	V	A	A	E	Y	C	R	-	-	-	-	-	VQQVAAEYCR-----
J3KTA4	6794_1	V	Q	Q	V	A	A	E	Y	C	R	A	C	R	-	-	VQQVAAEYCRACR--
J3KTA4	6795_1	-	L	K	S	T	C	I	Y	G	G	A	P	K	-	-	-LKSTCIYGGAPK--
J3KTA4	6796_1	-	-	-	S	T	C	I	Y	G	G	A	P	K	G	P	---STCIYGGAPKGP
J3KTA4	6797_1	-	-	-	-	R	T	T	Y	L	V	L	D	E	A	D	----RTTYLVLDEAD
J3KTA4	6798_1	-	-	-	-	-	T	T	Y	L	V	L	D	E	A	D	-----TTYLVLDEAD
J3KTA4	6799_1	A	E	D	F	L	K	D	Y	I	H	I	N	I	G	A	AEDFLKDYIHINIGA
J3KTA4	6800_1	-	-	-	-	-	-	D	Y	I	H	I	N	I	G	A	------DYIHINIGA
J3KTA4	6801_1	D	V	K	F	V	I	N	Y	D	Y	P	N	S	S	E	DVKFVINYDYPNSSE
J3KTA4	6801_2	K	F	V	I	N	Y	D	Y	P	N	S	S	E	D	Y	KFVINYDYPNSSEDY
J3KTA4	6802_1	-	-	-	F	V	I	N	Y	D	Y	P	N	S	S	E	---FVINYDYPNSSE
J3KTA4	6802_2	-	F	V	I	N	Y	D	Y	P	N	S	S	E	D	Y	-FVINYDYPNSSEDY
J3KTA4	6802_3	Y	P	N	S	S	E	D	Y	I	H	R	I	G	R	-	YPNSSEDYIHRIGR-
J3KTA4	6803_1	S	T	K	T	G	T	A	Y	T	F	F	T	P	N	N	STKTGTAYTFFTPNN
J3KTA4	6804_1	-	-	-	T	G	T	A	Y	T	F	F	T	P	N	N	---TGTAYTFFTPNN
J3KTA4	6805_1	-	-	-	-	-	D	R	Y	S	A	G	K	-	-	-	-----DRYSAGK---
J3KTA4	6806_1	-	-	-	-	-	-	-	Y	S	A	G	K	R	-	-	-------YSAGKR--
J3KTA4	6807_1	-	-	-	D	R	E	N	Y	D	R	-	-	-	-	-	---DRENYDR-----
J3KTA4	6808_1	-	-	-	-	-	E	N	Y	D	R	G	Y	S	S	L	-----ENYDRGYSSL
J3KTA4	6808_2	-	E	N	Y	D	R	G	Y	S	S	L	L	K	-	-	-ENYDRGYSSLLK--
J3KTA4	6809_1	-	-	-	-	-	-	G	Y	S	S	L	L	K	R	-	------GYSSLLKR-
J3KTA4	6810_1	A	K	T	Q	N	G	V	Y	S	A	A	N	Y	T	N	AKTQNGVYSAANYTN
J3KTA4	6810_2	G	V	Y	S	A	A	N	Y	T	N	G	S	F	G	S	GVYSAANYTNGSFGS
J3KTL2	6811_1	-	-	-	-	-	-	I	Y	V	G	N	L	P	P	D	------IYVGNLPPD
J3KTL2	6812_1	-	D	I	E	D	V	F	Y	K	-	-	-	-	-	-	-DIEDVFYK------
J3KTL2	6814_1	-	-	-	-	-	D	G	Y	D	Y	D	G	Y	R	-	-----DGYDYDGYR-
J3KTL2	6814_2	-	-	-	D	G	Y	D	Y	D	G	Y	R	-	-	-	---DGYDYDGYR---
J3KTL2	6814_3	D	G	Y	D	Y	D	G	Y	R	-	-	-	-	-	-	DGYDYDGYR------
J3KTL2	6815_1	-	-	-	-	-	-	-	Y	G	P	P	S	R	-	-	-------YGPPSR--
J3KTL2	6816_1	-	E	A	G	D	V	C	Y	A	D	V	Y	R	-	-	-EAGDVCYADVYR--
J3KTL2	6816_2	D	V	C	Y	A	D	V	Y	R	-	-	-	-	-	-	DVCYADVYR------
J3KTL2	6817_1	-	-	-	E	D	M	T	Y	A	V	R	-	-	-	-	---EDMTYAVR----
J3KTL2	6819_1	-	-	-	-	S	P	S	Y	G	R	-	-	-	-	-	----SPSYGR-----
J3KTL2	6820_1	G	N	N	D	C	R	I	Y	V	G	N	L	P	P	D	GNNDCRIYVGNLPPD
J3KTL2	6821_1	-	-	-	-	-	-	I	Y	V	G	N	L	P	P	D	------IYVGNLPPD
J3KTL2	6822_1	K	D	I	E	D	V	F	Y	K	-	-	-	-	-	-	KDIEDVFYK------
J3KTL2	6823_1	-	D	I	E	D	V	F	Y	K	Y	G	A	I	R	-	-DIEDVFYKYGAIR-
J3KTL2	6823_2	I	E	D	V	F	Y	K	Y	G	A	I	R	-	-	-	IEDVFYKYGAIR---
J3KTL2	6824_1	-	-	-	-	-	-	-	Y	G	A	I	R	D	I	D	-------YGAIRDID
J3KTL2	6825_1	R	D	A	E	D	A	V	Y	G	R	-	-	-	-	-	RDAEDAVYGR-----
J3KTL2	6826_1	-	D	A	E	D	A	V	Y	G	R	D	G	Y	D	Y	-DAEDAVYGRDGYDY
J3KTL2	6826_2	A	V	Y	G	R	D	G	Y	D	Y	D	G	Y	R	-	AVYGRDGYDYDGYR-
J3KTL2	6826_3	Y	G	R	D	G	Y	D	Y	D	G	Y	R	-	-	-	YGRDGYDYDGYR---
J3KTL2	6826_4	D	G	Y	D	Y	D	G	Y	R	-	-	-	-	-	-	DGYDYDGYR------
J3KTL2	6827_1	-	-	-	-	-	D	G	Y	D	Y	D	G	Y	R	L	-----DGYDYDGYRL
J3KTL2	6827_2	-	-	-	D	G	Y	D	Y	D	G	Y	R	L	R	-	---DGYDYDGYRLR-
J3KTL2	6827_3	D	G	Y	D	Y	D	G	Y	R	L	R	-	-	-	-	DGYDYDGYRLR----
J3KTL2	6828_1	-	-	-	-	-	G	R	Y	G	P	P	S	R	-	-	-----GRYGPPSR--
J3KTL2	6829_1	-	-	-	-	-	-	-	Y	G	P	P	S	R	R	-	-------YGPPSRR-
J3KTL2	6830_1	R	E	A	G	D	V	C	Y	A	D	V	Y	R	-	-	REAGDVCYADVYR--
J3KTL2	6830_2	D	V	C	Y	A	D	V	Y	R	-	-	-	-	-	-	DVCYADVYR------
J3KTL2	6831_1	-	E	A	G	D	V	C	Y	A	D	V	Y	R	D	G	-EAGDVCYADVYRDG
J3KTL2	6831_2	D	V	C	Y	A	D	V	Y	R	D	G	T	G	V	V	DVCYADVYRDGTGVV
J3KTL2	6832_1	-	-	K	E	D	M	T	Y	A	V	R	-	-	-	-	--KEDMTYAVR----
J3KTL2	6833_1	-	-	-	E	D	M	T	Y	A	V	R	K	-	-	-	---EDMTYAVRK---
J3KTL2	6835_1	S	H	E	G	E	T	A	Y	I	R	V	K	-	-	-	SHEGETAYIRVK---
J3KTL2	6836_1	D	G	P	R	S	P	S	Y	G	R	-	-	-	-	-	DGPRSPSYGR-----
J3KTL2	6837_1	-	-	-	-	S	P	S	Y	G	R	S	R	-	-	-	----SPSYGRSR---
J3KTL2	6838_1	-	-	-	-	S	R	S	Y	S	P	R	-	-	-	-	----SRSYSPR----
J3KTL2	6839_1	-	-	-	-	-	-	S	Y	S	P	R	R	-	-	-	------SYSPRR---
J3KTL2	6840_1	-	-	-	G	S	P	R	Y	S	P	R	-	-	-	-	---GSPRYSPR----
J3KTL2	6841_1	-	-	-	-	-	-	-	Y	S	P	R	H	S	R	-	-------YSPRHSR-
J3QLH3	6842_1	V	L	S	S	L	A	V	Y	A	E	D	S	E	P	E	VLSSLAVYAEDSEPE
J3QLH3	6843_1	G	G	L	V	S	D	A	Y	G	E	D	D	F	S	R	GGLVSDAYGEDDFSR
J3QLH3	6844_1	L	G	G	D	E	D	G	Y	E	E	E	E	D	E	N	LGGDEDGYEEEEDEN
J3QLH3	6846_1	-	-	-	N	P	S	I	Y	E	K	-	-	-	-	-	---NPSIYEK-----
J3QLH3	6847_1	I	D	E	L	G	T	N	Y	P	K	-	-	-	-	-	IDELGTNYPK-----
J3QLH3	6848_1	H	G	W	S	E	D	S	Y	Y	E	A	L	A	K	-	HGWSEDSYYEALAK-
J3QLH3	6848_2	G	W	S	E	D	S	Y	Y	E	A	L	A	K	-	-	GWSEDSYYEALAK--
J3QLH3	6849_1	V	L	S	S	L	A	V	Y	A	E	D	S	E	P	E	VLSSLAVYAEDSEPE
J3QLH3	6850_1	G	G	L	V	S	D	A	Y	G	E	D	D	F	S	R	GGLVSDAYGEDDFSR
J3QLH3	6850_2	L	G	G	D	E	D	G	Y	E	E	E	E	D	E	N	LGGDEDGYEEEEDEN
J3QLH3	6851_1	L	G	G	D	E	D	G	Y	E	E	E	E	D	E	N	LGGDEDGYEEEEDEN
J3QLH3	6852_1	-	-	-	I	Q	K	L	Y	E	R	-	-	-	-	-	---IQKLYER-----
J3QLH3	6853_1	K	E	G	M	D	M	N	Y	I	I	Q	R	-	-	-	KEGMDMNYIIQR---
J3QLH3	6854_1	-	E	G	M	D	M	N	Y	I	I	Q	R	K	-	-	-EGMDMNYIIQRK--
J3QLH3	6855_1	E	F	R	N	P	S	I	Y	E	K	-	-	-	-	-	EFRNPSIYEK-----
J3QLH3	6856_1	-	-	-	N	P	S	I	Y	E	K	L	I	Q	F	C	---NPSIYEKLIQFC
J3QLH3	6856_2	I	D	E	L	G	T	N	Y	P	K	-	-	-	-	-	IDELGTNYPK-----
J3QLH3	6857_1	I	D	E	L	G	T	N	Y	P	K	D	M	F	D	P	IDELGTNYPKDMFDP
J3QLH3	6857_2	H	G	W	S	E	D	S	Y	Y	E	A	L	A	K	-	HGWSEDSYYEALAK-
J3QLH3	6857_3	G	W	S	E	D	S	Y	Y	E	A	L	A	K	-	-	GWSEDSYYEALAK--
J3QLH3	6858_1	H	G	W	S	E	D	S	Y	Y	E	A	L	A	K	A	HGWSEDSYYEALAKA
J3QLH3	6858_2	G	W	S	E	D	S	Y	Y	E	A	L	A	K	A	Q	GWSEDSYYEALAKAQ
J3QLM2	6860_1	-	-	-	N	P	S	I	Y	E	K	-	-	-	-	-	---NPSIYEK-----
J3QLM2	6861_1	I	D	E	L	G	T	N	Y	P	K	-	-	-	-	-	IDELGTNYPK-----
J3QLM2	6862_1	H	G	W	S	E	D	S	Y	Y	E	A	L	A	K	-	HGWSEDSYYEALAK-
J3QLM2	6862_2	G	W	S	E	D	S	Y	Y	E	A	L	A	K	-	-	GWSEDSYYEALAK--
J3QLM2	6863_1	-	-	-	I	Q	K	L	Y	E	R	-	-	-	-	-	---IQKLYER-----
J3QLM2	6864_1	K	E	G	M	D	M	N	Y	I	I	Q	R	-	-	-	KEGMDMNYIIQR---
J3QLM2	6865_1	-	E	G	M	D	M	N	Y	I	I	Q	R	K	-	-	-EGMDMNYIIQRK--
J3QLM2	6866_1	E	F	R	N	P	S	I	Y	E	K	-	-	-	-	-	EFRNPSIYEK-----
J3QLM2	6867_1	-	-	-	N	P	S	I	Y	E	K	L	I	Q	F	C	---NPSIYEKLIQFC
J3QLM2	6867_2	I	D	E	L	G	T	N	Y	P	K	-	-	-	-	-	IDELGTNYPK-----
J3QLM2	6868_1	I	D	E	L	G	T	N	Y	P	K	D	M	F	D	P	IDELGTNYPKDMFDP
J3QLM2	6868_2	H	G	W	S	E	D	S	Y	Y	E	A	L	A	K	-	HGWSEDSYYEALAK-
J3QLM2	6868_3	G	W	S	E	D	S	Y	Y	E	A	L	A	K	-	-	GWSEDSYYEALAK--
J3QLM2	6869_1	H	G	W	S	E	D	S	Y	Y	E	A	L	A	K	A	HGWSEDSYYEALAKA
J3QLM2	6869_2	G	W	S	E	D	S	Y	Y	E	A	L	A	K	A	Q	GWSEDSYYEALAKAQ
J3QQJ0	6870_1	G	G	L	V	S	D	A	Y	G	E	D	D	F	S	R	GGLVSDAYGEDDFSR
J3QQJ0	6871_1	L	G	G	D	E	D	G	Y	E	E	E	E	D	E	N	LGGDEDGYEEEEDEN
J3QQJ0	6873_1	-	-	-	N	P	S	I	Y	E	K	-	-	-	-	-	---NPSIYEK-----
J3QQJ0	6874_1	I	D	E	L	G	T	N	Y	P	K	-	-	-	-	-	IDELGTNYPK-----
J3QQJ0	6875_1	H	G	W	S	E	D	S	Y	Y	E	A	L	A	K	-	HGWSEDSYYEALAK-
J3QQJ0	6875_2	G	W	S	E	D	S	Y	Y	E	A	L	A	K	-	-	GWSEDSYYEALAK--
J3QQJ0	6876_1	G	G	L	V	S	D	A	Y	G	E	D	D	F	S	R	GGLVSDAYGEDDFSR
J3QQJ0	6877_1	G	G	L	V	S	D	A	Y	G	E	D	D	F	S	R	GGLVSDAYGEDDFSR
J3QQJ0	6877_2	L	G	G	D	E	D	G	Y	E	E	E	E	D	E	N	LGGDEDGYEEEEDEN
J3QQJ0	6878_1	L	G	G	D	E	D	G	Y	E	E	E	E	D	E	N	LGGDEDGYEEEEDEN
J3QQJ0	6879_1	-	-	-	I	Q	K	L	Y	E	R	-	-	-	-	-	---IQKLYER-----
J3QQJ0	6880_1	K	E	G	M	D	M	N	Y	I	I	Q	R	-	-	-	KEGMDMNYIIQR---
J3QQJ0	6881_1	-	E	G	M	D	M	N	Y	I	I	Q	R	K	-	-	-EGMDMNYIIQRK--
J3QQJ0	6882_1	E	F	R	N	P	S	I	Y	E	K	-	-	-	-	-	EFRNPSIYEK-----
J3QQJ0	6883_1	-	-	-	N	P	S	I	Y	E	K	L	I	Q	F	C	---NPSIYEKLIQFC
J3QQJ0	6883_2	I	D	E	L	G	T	N	Y	P	K	-	-	-	-	-	IDELGTNYPK-----
J3QQJ0	6884_1	I	D	E	L	G	T	N	Y	P	K	D	M	F	D	P	IDELGTNYPKDMFDP
J3QQJ0	6884_2	H	G	W	S	E	D	S	Y	Y	E	A	L	A	K	-	HGWSEDSYYEALAK-
J3QQJ0	6884_3	G	W	S	E	D	S	Y	Y	E	A	L	A	K	-	-	GWSEDSYYEALAK--
J3QQJ0	6885_1	H	G	W	S	E	D	S	Y	Y	E	A	L	A	K	A	HGWSEDSYYEALAKA
J3QQJ0	6885_2	G	W	S	E	D	S	Y	Y	E	A	L	A	K	A	Q	GWSEDSYYEALAKAQ
J3QSH4	6886_1	-	T	S	F	V	C	T	Y	C	S	K	-	-	-	-	-TSFVCTYCSK----
J3QSH4	6887_1	-	-	-	-	-	D	S	Y	H	L	R	-	-	-	-	-----DSYHLR----
J3QSH4	6889_1	-	-	-	-	-	M	T	Y	H	V	R	-	-	-	-	-----MTYHVR----
J3QSH4	6890_1	E	G	G	I	T	K	P	Y	T	C	S	V	C	G	K	EGGITKPYTCSVCGK
J3QSH4	6891_1	-	-	L	L	S	A	A	Y	I	T	S	H	L	K	-	--LLSAAYITSHLK-
J3QSH4	6892_1	K	T	S	F	V	C	T	Y	C	S	K	-	-	-	-	KTSFVCTYCSK----
J3QSH4	6893_1	-	T	S	F	V	C	T	Y	C	S	K	A	F	R	-	-TSFVCTYCSKAFR-
J3QSH4	6894_1	-	-	A	F	R	D	S	Y	H	L	R	-	-	-	-	--AFRDSYHLR----
J3QSH4	6895_1	-	-	-	-	-	D	S	Y	H	L	R	R	-	-	-	-----DSYHLRR---
J3QSH4	6896_1	-	-	A	F	R	D	V	Y	H	L	N	R	-	-	-	--AFRDVYHLNR---
J3QSH4	6897_1	-	-	-	-	-	D	V	Y	H	L	N	R	H	K	-	-----DVYHLNRHK-
J3QSH4	6898_1	-	-	-	D	R	M	T	Y	H	V	R	-	-	-	-	---DRMTYHVR----
J3QSH4	6899_1	-	-	-	-	-	M	T	Y	H	V	R	S	H	E	G	-----MTYHVRSHEG
J3QSH4	6899_2	E	G	G	I	T	K	P	Y	T	C	S	V	C	G	K	EGGITKPYTCSVCGK
J3QSH4	6900_1	E	G	G	I	T	K	P	Y	T	C	S	V	C	G	K	EGGITKPYTCSVCGK
J3QSH4	6901_1	G	K	L	L	S	A	A	Y	I	T	S	H	L	K	-	GKLLSAAYITSHLK-
J3QSH4	6902_1	-	-	L	L	S	A	A	Y	I	T	S	H	L	K	T	--LLSAAYITSHLKT
J3QT46	6903_1	-	-	-	-	-	-	G	Y	N	Y	D	E	D	F	E	------GYNYDEDFE
J3QT46	6903_2	-	-	-	-	G	Y	N	Y	D	E	D	F	E	D	D	----GYNYDEDFEDD
J3QT46	6903_3	D	F	E	D	D	D	L	Y	G	Q	S	V	E	D	D	DFEDDDLYGQSVEDD
J3QT46	6903_4	G	Q	S	V	E	D	D	Y	C	I	S	P	S	T	A	GQSVEDDYCISPSTA
J3QT46	6903_5	S	T	A	A	Q	F	I	Y	S	R	-	-	-	-	-	STAAQFIYSR-----
J3QT46	6904_1	S	V	E	P	V	E	E	Y	D	Y	E	D	L	K	-	SVEPVEEYDYEDLK-
J3QT46	6904_2	E	P	V	E	E	Y	D	Y	E	D	L	K	-	-	-	EPVEEYDYEDLK---
J3QT46	6905_1	T	L	M	G	H	M	L	Y	L	L	G	N	I	N	K	TLMGHMLYLLGNINK
J3QT46	6906_1	-	-	-	-	-	-	-	Y	E	Q	E	S	K	-	-	-------YEQESK--
J3QT46	6907_1	-	-	-	A	S	F	A	Y	A	W	V	L	D	E	T	---ASFAYAWVLDET
J3QT46	6908_1	-	-	-	I	E	A	G	Y	I	Q	T	G	D	R	-	---IEAGYIQTGDR-
J3QT46	6909_1	G	F	P	V	L	L	H	Y	Q	T	V	S	E	P	A	GFPVLLHYQTVSEPA
J3QT46	6910_1	R	P	I	A	L	E	L	Y	K	-	-	-	-	-	-	RPIALELYK------
J3QT46	6911_1	-	-	-	-	-	-	-	Y	G	G	S	T	I	A	A	-------YGGSTIAA
J3QT46	6912_1	-	-	-	N	V	R	G	Y	N	Y	D	E	D	F	E	---NVRGYNYDEDFE
J3QT46	6912_2	-	N	V	R	G	Y	N	Y	D	E	D	F	E	D	D	-NVRGYNYDEDFEDD
J3QT46	6912_3	D	F	E	D	D	D	L	Y	G	Q	S	V	E	D	D	DFEDDDLYGQSVEDD
J3QT46	6912_4	G	Q	S	V	E	D	D	Y	C	I	S	P	S	T	A	GQSVEDDYCISPSTA
J3QT46	6912_5	S	T	A	A	Q	F	I	Y	S	R	-	-	-	-	-	STAAQFIYSR-----
J3QT46	6913_1	-	-	-	-	-	-	G	Y	N	Y	D	E	D	F	E	------GYNYDEDFE
J3QT46	6913_2	-	-	-	-	G	Y	N	Y	D	E	D	F	E	D	D	----GYNYDEDFEDD
J3QT46	6913_3	D	F	E	D	D	D	L	Y	G	Q	S	V	E	D	D	DFEDDDLYGQSVEDD
J3QT46	6913_4	G	Q	S	V	E	D	D	Y	C	I	S	P	S	T	A	GQSVEDDYCISPSTA
J3QT46	6913_5	S	T	A	A	Q	F	I	Y	S	R	R	-	-	-	-	STAAQFIYSRR----
J3QT46	6914_1	S	V	E	P	V	E	E	Y	D	Y	E	D	L	K	-	SVEPVEEYDYEDLK-
J3QT46	6914_2	E	P	V	E	E	Y	D	Y	E	D	L	K	-	-	-	EPVEEYDYEDLK---
J3QT46	6915_1	T	L	M	G	H	M	L	Y	L	L	G	N	I	N	K	TLMGHMLYLLGNINK
J3QT46	6916_1	T	L	M	G	H	M	L	Y	L	L	G	N	I	N	K	TLMGHMLYLLGNINK
J3QT46	6917_1	-	-	-	T	M	H	K	Y	E	Q	E	S	K	-	-	---TMHKYEQESK--
J3QT46	6918_1	-	-	-	-	-	-	-	Y	E	Q	E	S	K	K	-	-------YEQESKK-
J3QT46	6919_1	A	G	K	A	S	F	A	Y	A	W	V	L	D	E	T	AGKASFAYAWVLDET
J3QT46	6920_1	-	-	-	A	S	F	A	Y	A	W	V	L	D	E	T	---ASFAYAWVLDET
J3QT46	6921_1	S	S	E	L	T	K	W	Y	K	-	-	-	-	-	-	SSELTKWYK------
J3QT46	6922_1	-	-	-	-	-	-	W	Y	K	G	L	C	L	L	E	------WYKGLCLLE
J3QT46	6923_1	T	G	K	I	E	A	G	Y	I	Q	T	G	D	R	-	TGKIEAGYIQTGDR-
J3QT46	6924_1	-	-	-	I	E	A	G	Y	I	Q	T	G	D	R	L	---IEAGYIQTGDRL
J3QT46	6925_1	G	F	P	V	L	L	H	Y	Q	T	V	S	E	P	A	GFPVLLHYQTVSEPA
J3QT46	6926_1	G	F	P	V	L	L	H	Y	Q	T	V	S	E	P	A	GFPVLLHYQTVSEPA
J3QT46	6927_1	R	P	I	A	L	E	L	Y	K	-	-	-	-	-	-	RPIALELYK------
J3QT46	6928_1	R	P	I	A	L	E	L	Y	K	D	F	K	-	-	-	RPIALELYKDFK---
J3QT46	6929_1	-	-	-	F	M	L	R	Y	G	G	S	T	I	A	A	---FMLRYGGSTIAA
J3QT46	6930_1	-	-	-	-	-	-	-	Y	G	G	S	T	I	A	A	-------YGGSTIAA
K4DI97	6931_1	-	-	-	-	-	-	M	Y	V	N	N	M	P	D	L	------MYVNNMPDL
K4DI97	6932_1	-	-	-	N	I	V	G	Y	L	D	C	A	V	N	S	---NIVGYLDCAVNS
K4DI97	6932_2	E	V	L	I	L	M	E	Y	C	R	-	-	-	-	-	EVLILMEYCR-----
K4DI97	6933_1	L	L	N	D	G	G	N	Y	V	L	C	D	F	G	S	LLNDGGNYVLCDFGS
K4DI97	6934_1	-	-	-	-	-	-	-	Y	T	T	L	S	Y	R	-	-------YTTLSYR-
K4DI97	6934_2	-	-	Y	T	T	L	S	Y	R	-	-	-	-	-	-	--YTTLSYR------
K4DI97	6935_1	A	P	E	M	I	N	L	Y	G	G	K	P	I	T	T	APEMINLYGGKPITT
K4DI97	6936_1	W	A	L	G	C	L	L	Y	K	-	-	-	-	-	-	WALGCLLYK------
K4DI97	6937_1	P	D	I	F	Q	V	S	Y	F	A	F	K	-	-	-	PDIFQVSYFAFK---
K4DI97	6938_1	-	-	-	-	-	R	M	Y	V	N	N	M	P	D	L	-----RMYVNNMPDL
K4DI97	6939_1	-	-	-	-	-	-	M	Y	V	N	N	M	P	D	L	------MYVNNMPDL
K4DI97	6940_1	G	H	K	N	I	V	G	Y	L	D	C	A	V	N	S	GHKNIVGYLDCAVNS
K4DI97	6940_2	E	V	L	I	L	M	E	Y	C	R	-	-	-	-	-	EVLILMEYCR-----
K4DI97	6941_1	-	-	-	N	I	V	G	Y	L	D	C	A	V	N	S	---NIVGYLDCAVNS
K4DI97	6941_2	E	V	L	I	L	M	E	Y	C	R	A	G	Q	V	V	EVLILMEYCRAGQVV
K4DI97	6942_1	L	L	N	D	G	G	N	Y	V	L	C	D	F	G	S	LLNDGGNYVLCDFGS
K4DI97	6943_1	L	L	N	D	G	G	N	Y	V	L	C	D	F	G	S	LLNDGGNYVLCDFGS
K4DI97	6944_1	-	-	-	-	-	-	K	Y	T	T	L	S	Y	R	-	------KYTTLSYR-
K4DI97	6944_2	-	K	Y	T	T	L	S	Y	R	-	-	-	-	-	-	-KYTTLSYR------
K4DI97	6945_1	-	-	-	-	-	-	-	Y	T	T	L	S	Y	R	A	-------YTTLSYRA
K4DI97	6945_2	-	-	Y	T	T	L	S	Y	R	A	P	E	M	I	N	--YTTLSYRAPEMIN
K4DI97	6945_3	A	P	E	M	I	N	L	Y	G	G	K	P	I	T	T	APEMINLYGGKPITT
K4DI97	6946_1	A	P	E	M	I	N	L	Y	G	G	K	P	I	T	T	APEMINLYGGKPITT
K4DI97	6946_2	W	A	L	G	C	L	L	Y	K	-	-	-	-	-	-	WALGCLLYK------
K4DI97	6947_1	W	A	L	G	C	L	L	Y	K	L	C	F	F	T	L	WALGCLLYKLCFFTL
K4DI97	6948_1	T	I	P	D	N	S	R	Y	S	R	-	-	-	-	-	TIPDNSRYSR-----
K4DI97	6949_1	-	-	-	-	-	-	-	Y	S	R	N	I	H	C	L	-------YSRNIHCL
K4DI97	6950_1	P	D	I	F	Q	V	S	Y	F	A	F	K	-	-	-	PDIFQVSYFAFK---
K4DI97	6951_1	P	D	I	F	Q	V	S	Y	F	A	F	K	F	A	K	PDIFQVSYFAFKFAK
K7EIH3	6952_1	-	-	-	-	A	L	L	Y	E	D	A	L	Y	T	V	----ALLYEDALYTV
K7EIH3	6952_2	L	L	Y	E	D	A	L	Y	T	V	L	H	R	-	-	LLYEDALYTVLHR--
K7EIH3	6953_1	-	-	-	-	-	-	-	Y	L	Q	E	A	F	H	V	-------YLQEAFHV
K7EIH3	6954_1	V	S	G	F	S	D	P	Y	C	L	L	G	I	E	Q	VSGFSDPYCLLGIEQ
K7EIH3	6955_1	P	E	Q	R	A	L	L	Y	E	D	A	L	Y	T	V	PEQRALLYEDALYTV
K7EIH3	6955_2	L	L	Y	E	D	A	L	Y	T	V	L	H	R	-	-	LLYEDALYTVLHR--
K7EIH3	6956_1	-	-	-	-	A	L	L	Y	E	D	A	L	Y	T	V	----ALLYEDALYTV
K7EIH3	6956_2	L	L	Y	E	D	A	L	Y	T	V	L	H	R	L	G	LLYEDALYTVLHRLG
K7EIH3	6957_1	E	A	S	E	L	L	R	Y	L	Q	E	A	F	H	V	EASELLRYLQEAFHV
K7EIH3	6958_1	-	-	-	-	-	-	-	Y	L	Q	E	A	F	H	V	-------YLQEAFHV
K7EIH3	6959_1	V	S	G	F	S	D	P	Y	C	L	L	G	I	E	Q	VSGFSDPYCLLGIEQ
K7EIH3	6960_1	V	S	G	F	S	D	P	Y	C	L	L	G	I	E	Q	VSGFSDPYCLLGIEQ
K7ENG2	6961_1	-	-	-	R	P	H	D	Y	Q	P	L	P	G	M	S	---RPHDYQPLPGMS
K7ENG2	6961_2	M	S	E	N	P	S	V	Y	V	P	G	V	V	S	T	MSENPSVYVPGVVST
K7ENG2	6962_1	F	I	G	G	L	P	N	Y	L	N	D	D	Q	V	K	FIGGLPNYLNDDQVK
K7ENG2	6963_1	-	-	-	-	-	-	G	Y	A	F	C	E	Y	V	D	------GYAFCEYVD
K7ENG2	6963_2	-	G	Y	A	F	C	E	Y	V	D	I	N	V	T	D	-GYAFCEYVDINVTD
K7ENG2	6964_1	-	-	-	-	-	-	-	Y	C	D	P	D	S	Y	H	-------YCDPDSYH
K7ENG2	6964_2	-	Y	C	D	P	D	S	Y	H	R	-	-	-	-	-	-YCDPDSYHR-----
K7ENG2	6965_1	-	I	R	R	P	H	D	Y	Q	P	L	P	G	M	S	-IRRPHDYQPLPGMS
K7ENG2	6965_2	M	S	E	N	P	S	V	Y	V	P	G	V	V	S	T	MSENPSVYVPGVVST
K7ENG2	6966_1	F	I	G	G	L	P	N	Y	L	N	D	D	Q	V	K	FIGGLPNYLNDDQVK
K7ENG2	6967_1	A	T	G	L	S	K	G	Y	A	F	C	E	Y	V	D	ATGLSKGYAFCEYVD
K7ENG2	6967_2	K	G	Y	A	F	C	E	Y	V	D	I	N	V	T	D	KGYAFCEYVDINVTD
K7ENG2	6968_1	-	-	-	-	-	-	G	Y	A	F	C	E	Y	V	D	------GYAFCEYVD
K7ENG2	6968_2	-	G	Y	A	F	C	E	Y	V	D	I	N	V	T	D	-GYAFCEYVDINVTD
K7ENG2	6969_1	-	-	D	E	C	S	K	Y	G	L	V	K	-	-	-	--DECSKYGLVK---
K7ENG2	6970_1	-	-	-	-	-	-	-	Y	G	L	V	K	S	I	E	-------YGLVKSIE
K7ENG2	6971_1	-	-	V	V	V	T	K	Y	C	D	P	D	S	Y	H	--VVVTKYCDPDSYH
K7ENG2	6971_2	K	Y	C	D	P	D	S	Y	H	R	-	-	-	-	-	KYCDPDSYHR-----
K7ENG2	6972_1	-	-	-	-	-	-	-	Y	C	D	P	D	S	Y	H	-------YCDPDSYH
K7ENG2	6972_2	-	Y	C	D	P	D	S	Y	H	R	R	-	-	-	-	-YCDPDSYHRR----
K7ENT6	6973_1	-	-	-	-	-	-	-	Y	S	E	D	L	K	-	-	-------YSEDLK--
K7ENT6	6974_1	-	-	-	-	-	-	-	Y	E	E	V	A	R	-	-	-------YEEVAR--
K7ENT6	6975_1	T	E	D	E	L	D	K	Y	S	E	D	L	K	-	-	TEDELDKYSEDLK--
K7ENT6	6976_1	-	-	-	-	-	-	-	Y	S	E	D	L	K	D	A	-------YSEDLKDA
K7ENT6	6977_1	-	-	-	-	-	-	K	Y	E	E	V	A	R	-	-	------KYEEVAR--
K7ENT6	6978_1	-	-	-	-	-	-	-	Y	E	E	V	A	R	K	-	-------YEEVARK-
K7ENT6	6979_1	L	E	A	A	S	E	K	Y	S	E	-	-	-	-	-	LEAASEKYSE-----
K7EQ37	6980_1	-	-	-	-	A	L	L	Y	E	D	A	L	Y	T	V	----ALLYEDALYTV
K7EQ37	6980_2	L	L	Y	E	D	A	L	Y	T	V	L	H	R	-	-	LLYEDALYTVLHR--
K7EQ37	6981_1	-	-	-	-	-	-	-	Y	L	Q	E	A	F	H	V	-------YLQEAFHV
K7EQ37	6982_1	V	S	G	F	S	D	P	Y	C	L	L	G	I	E	Q	VSGFSDPYCLLGIEQ
K7EQ37	6983_1	-	-	-	E	D	Q	W	Y	P	L	E	P	R	-	-	---EDQWYPLEPR--
K7EQ37	6984_1	-	-	-	-	T	E	T	Y	P	D	R	-	-	-	-	----TETYPDR----
K7EQ37	6985_1	P	E	Q	R	A	L	L	Y	E	D	A	L	Y	T	V	PEQRALLYEDALYTV
K7EQ37	6985_2	L	L	Y	E	D	A	L	Y	T	V	L	H	R	-	-	LLYEDALYTVLHR--
K7EQ37	6986_1	-	-	-	-	A	L	L	Y	E	D	A	L	Y	T	V	----ALLYEDALYTV
K7EQ37	6986_2	L	L	Y	E	D	A	L	Y	T	V	L	H	R	L	G	LLYEDALYTVLHRLG
K7EQ37	6987_1	E	A	S	E	L	L	R	Y	L	Q	E	A	F	H	V	EASELLRYLQEAFHV
K7EQ37	6988_1	-	-	-	-	-	-	-	Y	L	Q	E	A	F	H	V	-------YLQEAFHV
K7EQ37	6989_1	V	S	G	F	S	D	P	Y	C	L	L	G	I	E	Q	VSGFSDPYCLLGIEQ
K7EQ37	6990_1	V	S	G	F	S	D	P	Y	C	L	L	G	I	E	Q	VSGFSDPYCLLGIEQ
K7EQ37	6991_1	-	C	R	E	D	Q	W	Y	P	L	E	P	R	-	-	-CREDQWYPLEPR--
K7EQ37	6992_1	-	-	-	E	D	Q	W	Y	P	L	E	P	R	T	E	---EDQWYPLEPRTE
K7EQ37	6992_2	L	E	P	R	T	E	T	Y	P	D	R	-	-	-	-	LEPRTETYPDR----
K7EQ37	6993_1	-	-	-	-	T	E	T	Y	P	D	R	G	Q	C	H	----TETYPDRGQCH
K7ERG3	6994_1	-	-	-	-	-	-	-	Y	S	E	D	L	K	-	-	-------YSEDLK--
K7ERG3	6995_1	-	-	-	-	-	-	-	Y	E	E	V	A	R	-	-	-------YEEVAR--
K7ERG3	6996_1	T	E	D	E	L	D	K	Y	S	E	D	L	K	-	-	TEDELDKYSEDLK--
K7ERG3	6997_1	-	-	-	-	-	-	-	Y	S	E	D	L	K	D	A	-------YSEDLKDA
K7ERG3	6998_1	-	-	-	-	-	-	K	Y	E	E	V	A	R	-	-	------KYEEVAR--
K7ERG3	6999_1	-	-	-	-	-	-	-	Y	E	E	V	A	R	K	-	-------YEEVARK-
M0QXB4	7000_1	-	-	-	-	N	A	F	Y	I	G	S	Y	Q	Q	C	----NAFYIGSYQQC
M0QXB4	7000_2	N	A	F	Y	I	G	S	Y	Q	Q	C	I	N	E	A	NAFYIGSYQQCINEA
M0QXB4	7001_1	-	-	-	D	V	F	L	Y	R	-	-	-	-	-	-	---DVFLYR------
M0QXB4	7002_1	-	-	-	-	-	-	A	Y	L	A	Q	R	-	-	-	------AYLAQR---
M0QXB4	7003_1	-	-	-	M	F	A	D	Y	L	A	H	E	S	R	-	---MFADYLAHESR-
M0QXB4	7004_1	L	L	M	A	A	S	I	Y	L	H	D	Q	N	P	D	LLMAASIYLHDQNPD
M0QXB4	7005_1	-	-	-	L	Q	D	A	Y	Y	I	F	Q	E	M	A	---LQDAYYIFQEMA
M0QXB4	7005_2	-	-	L	Q	D	A	Y	Y	I	F	Q	E	M	A	D	--LQDAYYIFQEMAD
M0QXB4	7006_1	-	-	-	-	D	S	G	Y	P	E	T	L	V	N	L	----DSGYPETLVNL
M0QXB4	7007_1	-	-	-	-	-	-	-	Y	L	S	Q	L	K	-	-	-------YLSQLK--
M0QXB4	7008_1	-	-	-	L	V	L	Q	Y	A	P	S	A	-	-	-	---LVLQYAPSA---
M0QXB4	7009_1	F	D	V	K	N	A	F	Y	I	G	S	Y	Q	Q	C	FDVKNAFYIGSYQQC
M0QXB4	7009_2	N	A	F	Y	I	G	S	Y	Q	Q	C	I	N	E	A	NAFYIGSYQQCINEA
M0QXB4	7010_1	-	-	-	-	N	A	F	Y	I	G	S	Y	Q	Q	C	----NAFYIGSYQQC
M0QXB4	7010_2	N	A	F	Y	I	G	S	Y	Q	Q	C	I	N	E	A	NAFYIGSYQQCINEA
M0QXB4	7011_1	V	E	R	D	V	F	L	Y	R	-	-	-	-	-	-	VERDVFLYR------
M0QXB4	7012_1	-	-	-	D	V	F	L	Y	R	A	Y	L	A	Q	R	---DVFLYRAYLAQR
M0QXB4	7012_2	D	V	F	L	Y	R	A	Y	L	A	Q	R	-	-	-	DVFLYRAYLAQR---
M0QXB4	7013_1	-	-	-	-	-	-	A	Y	L	A	Q	R	K	-	-	------AYLAQRK--
M0QXB4	7014_1	A	V	R	M	F	A	D	Y	L	A	H	E	S	R	-	AVRMFADYLAHESR-
M0QXB4	7015_1	-	-	-	M	F	A	D	Y	L	A	H	E	S	R	R	---MFADYLAHESRR
M0QXB4	7016_1	L	L	M	A	A	S	I	Y	L	H	D	Q	N	P	D	LLMAASIYLHDQNPD
M0QXB4	7017_1	G	E	K	L	Q	D	A	Y	Y	I	F	Q	E	M	A	GEKLQDAYYIFQEMA
M0QXB4	7017_2	E	K	L	Q	D	A	Y	Y	I	F	Q	E	M	A	D	EKLQDAYYIFQEMAD
M0QXB4	7018_1	-	-	-	L	Q	D	A	Y	Y	I	F	Q	E	M	A	---LQDAYYIFQEMA
M0QXB4	7018_2	-	-	L	Q	D	A	Y	Y	I	F	Q	E	M	A	D	--LQDAYYIFQEMAD
M0QXB4	7019_1	-	-	-	-	D	S	G	Y	P	E	T	L	V	N	L	----DSGYPETLVNL
M0QXB4	7019_2	P	P	E	V	T	N	R	Y	L	S	Q	L	K	-	-	PPEVTNRYLSQLK--
M0QXB4	7020_1	-	-	-	-	-	-	-	Y	L	S	Q	L	K	D	A	-------YLSQLKDA
M0QXB4	7021_1	S	H	P	F	I	K	E	Y	Q	A	K	-	-	-	-	SHPFIKEYQAK----
M0QXB4	7022_1	-	-	-	-	-	-	E	Y	Q	A	K	E	N	D	F	------EYQAKENDF
M0QXB4	7023_1	F	D	R	L	V	L	Q	Y	A	P	S	A	-	-	-	FDRLVLQYAPSA---
M0QYA2	7024_1	-	G	Q	G	C	T	A	Y	D	V	A	V	N	S	D	-GQGCTAYDVAVNSD
M0QYA2	7024_2	V	A	V	N	S	D	F	Y	R	-	-	-	-	-	-	VAVNSDFYR------
M0QYA2	7025_1	-	-	-	-	-	-	-	Y	N	L	Q	L	N	P	E	-------YNLQLNPE
M0QYA2	7026_1	I	Q	E	L	G	D	L	Y	T	P	A	P	G	R	-	IQELGDLYTPAPGR-
M0QYA2	7027_1	M	G	G	P	Q	Q	L	Y	H	L	D	A	Y	I	P	MGGPQQLYHLDAYIP
M0QYA2	7027_2	Q	L	Y	H	L	D	A	Y	I	P	L	Q	I	N	S	QLYHLDAYIPLQINS
M0QYA2	7028_1	K	G	Q	G	C	T	A	Y	D	V	A	V	N	S	D	KGQGCTAYDVAVNSD
M0QYA2	7028_2	V	A	V	N	S	D	F	Y	R	-	-	-	-	-	-	VAVNSDFYR------
M0QYA2	7029_1	-	G	Q	G	C	T	A	Y	D	V	A	V	N	S	D	-GQGCTAYDVAVNSD
M0QYA2	7029_2	V	A	V	N	S	D	F	Y	R	R	-	-	-	-	-	VAVNSDFYRR-----
M0QYA2	7030_1	-	E	G	L	E	D	K	Y	N	L	Q	L	N	P	E	-EGLEDKYNLQLNPE
M0QYA2	7031_1	-	-	-	-	-	-	-	Y	N	L	Q	L	N	P	E	-------YNLQLNPE
M0QYA2	7032_1	I	Q	E	L	G	D	L	Y	T	P	A	P	G	R	-	IQELGDLYTPAPGR-
M0QYA2	7033_1	M	G	G	P	Q	Q	L	Y	H	L	D	A	Y	I	P	MGGPQQLYHLDAYIP
M0QYA2	7033_2	Q	L	Y	H	L	D	A	Y	I	P	L	Q	I	N	S	QLYHLDAYIPLQINS
M0QYR1	7034_1	-	-	-	-	-	V	N	Y	D	T	T	E	S	K	-	-----VNYDTTESK-
M0QYR1	7035_1	-	-	-	E	F	E	V	Y	G	P	I	K	-	-	-	---EFEVYGPIK---
M0QYR1	7036_1	-	-	-	I	H	M	V	Y	S	K	-	-	-	-	-	---IHMVYSK-----
M0QYR1	7037_1	-	-	-	-	-	-	G	Y	A	F	I	E	Y	E	H	------GYAFIEYEH
M0QYR1	7037_2	-	G	Y	A	F	I	E	Y	E	H	E	R	-	-	-	-GYAFIEYEHER---
M0QYR1	7038_1	L	F	V	A	R	V	N	Y	D	T	T	E	S	K	-	LFVARVNYDTTESK-
M0QYR1	7039_1	-	-	-	-	-	V	N	Y	D	T	T	E	S	K	L	-----VNYDTTESKL
M0QYR1	7040_1	-	-	R	E	F	E	V	Y	G	P	I	K	-	-	-	--REFEVYGPIK---
M0QYR1	7041_1	-	-	-	E	F	E	V	Y	G	P	I	K	R	-	-	---EFEVYGPIKR--
M0QYR1	7042_1	-	-	R	I	H	M	V	Y	S	K	-	-	-	-	-	--RIHMVYSK-----
M0QYR1	7043_1	-	-	-	I	H	M	V	Y	S	K	R	-	-	-	-	---IHMVYSKR----
M0QYR1	7044_1	-	S	G	K	P	R	G	Y	A	F	I	E	Y	E	H	-SGKPRGYAFIEYEH
M0QYR1	7044_2	R	G	Y	A	F	I	E	Y	E	H	E	R	-	-	-	RGYAFIEYEHER---
M0QYR1	7045_1	-	-	-	-	-	-	G	Y	A	F	I	E	Y	E	H	------GYAFIEYEH
M0QYR1	7045_2	-	G	Y	A	F	I	E	Y	E	H	E	R	D	M	H	-GYAFIEYEHERDMH
M0R0W6	7046_1	S	L	H	P	H	T	P	Y	H	I	R	-	-	-	-	SLHPHTPYHIR----
M0R0W6	7047_1	L	Q	G	T	L	L	G	Y	R	-	-	-	-	-	-	LQGTLLGYR------
M0R0W6	7048_1	-	-	-	-	-	L	A	Y	Q	G	Q	D	T	P	E	-----LAYQGQDTPE
M0R0W6	7049_1	A	F	S	W	P	W	W	Y	V	L	L	G	A	V	V	AFSWPWWYVLLGAVV
M0R0W6	7050_1	-	-	-	-	-	-	-	Y	G	E	V	F	E	P	T	-------YGEVFEPT
M0R0W6	7051_1	D	L	H	S	F	L	L	Y	S	R	-	-	-	-	-	DLHSFLLYSR-----
M0R0W6	7052_1	-	L	G	D	Q	P	V	Y	L	P	T	Q	M	L	V	-LGDQPVYLPTQMLV
M0R0W6	7053_1	D	I	A	S	G	M	E	Y	L	S	T	K	-	-	-	DIASGMEYLSTK---
M0R0W6	7054_1	-	-	-	-	-	-	I	Y	N	G	D	Y	Y	R	-	------IYNGDYYR-
M0R0W6	7054_2	-	-	I	Y	N	G	D	Y	Y	R	-	-	-	-	-	--IYNGDYYR-----
M0R0W6	7055_1	-	-	-	G	Q	T	P	Y	P	G	V	E	N	S	E	---GQTPYPGVENSE
M0R0W6	7055_2	G	V	E	N	S	E	I	Y	D	Y	L	R	-	-	-	GVENSEIYDYLR---
M0R0W6	7055_3	E	N	S	E	I	Y	D	Y	L	R	-	-	-	-	-	ENSEIYDYLR-----
M0R0W6	7056_1	A	D	C	L	D	G	L	Y	A	L	M	S	R	-	-	ADCLDGLYALMSR--
M0R0W6	7057_1	-	-	-	-	-	-	-	Y	V	L	C	P	S	T	T	-------YVLCPSTT
M0R0W6	7058_1	S	L	H	P	H	T	P	Y	H	I	R	-	-	-	-	SLHPHTPYHIR----
M0R0W6	7059_1	L	Q	G	T	L	L	G	Y	R	-	-	-	-	-	-	LQGTLLGYR------
M0R0W6	7060_1	L	Q	G	T	L	L	G	Y	R	L	A	Y	Q	G	Q	LQGTLLGYRLAYQGQ
M0R0W6	7060_2	L	L	G	Y	R	L	A	Y	Q	G	Q	D	T	P	E	LLGYRLAYQGQDTPE
M0R0W6	7061_1	A	F	S	W	P	W	W	Y	V	L	L	G	A	V	V	AFSWPWWYVLLGAVV
M0R0W6	7062_1	-	-	-	-	E	T	R	Y	G	E	V	F	E	P	T	----ETRYGEVFEPT
M0R0W6	7063_1	-	-	-	-	-	-	-	Y	G	E	V	F	E	P	T	-------YGEVFEPT
M0R0W6	7064_1	-	G	E	L	V	V	R	Y	R	-	-	-	-	-	-	-GELVVRYR------
M0R0W6	7065_1	D	L	H	S	F	L	L	Y	S	R	-	-	-	-	-	DLHSFLLYSR-----
M0R0W6	7066_1	D	L	H	S	F	L	L	Y	S	R	L	G	D	Q	P	DLHSFLLYSRLGDQP
M0R0W6	7066_2	R	L	G	D	Q	P	V	Y	L	P	T	Q	M	L	V	RLGDQPVYLPTQMLV
M0R0W6	7067_1	-	L	G	D	Q	P	V	Y	L	P	T	Q	M	L	V	-LGDQPVYLPTQMLV
M0R0W6	7067_2	D	I	A	S	G	M	E	Y	L	S	T	K	-	-	-	DIASGMEYLSTK---
M0R0W6	7068_1	D	I	A	S	G	M	E	Y	L	S	T	K	R	-	-	DIASGMEYLSTKR--
M0R0W6	7069_1	-	-	-	-	-	K	I	Y	N	G	D	Y	Y	R	-	-----KIYNGDYYR-
M0R0W6	7069_2	-	K	I	Y	N	G	D	Y	Y	R	-	-	-	-	-	-KIYNGDYYR-----
M0R0W6	7069_3	K	I	Y	N	G	D	Y	Y	R	-	-	-	-	-	-	KIYNGDYYR------
M0R0W6	7070_1	-	-	-	-	-	-	I	Y	N	G	D	Y	Y	R	Q	------IYNGDYYRQ
M0R0W6	7070_2	-	-	I	Y	N	G	D	Y	Y	R	Q	G	R	-	-	--IYNGDYYRQGR--
M0R0W6	7070_3	-	I	Y	N	G	D	Y	Y	R	Q	G	R	-	-	-	-IYNGDYYRQGR---
M0R0W6	7071_1	E	S	L	A	D	R	V	Y	T	S	K	-	-	-	-	ESLADRVYTSK----
M0R0W6	7072_1	-	-	-	-	-	-	V	Y	T	S	K	S	D	V	W	------VYTSKSDVW
M0R0W6	7073_1	A	T	R	G	Q	T	P	Y	P	G	V	E	N	S	E	ATRGQTPYPGVENSE
M0R0W6	7073_2	G	V	E	N	S	E	I	Y	D	Y	L	R	-	-	-	GVENSEIYDYLR---
M0R0W6	7073_3	E	N	S	E	I	Y	D	Y	L	R	-	-	-	-	-	ENSEIYDYLR-----
M0R0W6	7074_1	-	-	-	G	Q	T	P	Y	P	G	V	E	N	S	E	---GQTPYPGVENSE
M0R0W6	7074_2	G	V	E	N	S	E	I	Y	D	Y	L	R	Q	G	N	GVENSEIYDYLRQGN
M0R0W6	7074_3	E	N	S	E	I	Y	D	Y	L	R	Q	G	N	R	-	ENSEIYDYLRQGNR-
M0R0W6	7075_1	A	D	C	L	D	G	L	Y	A	L	M	S	R	-	-	ADCLDGLYALMSR--
M0R0W6	7076_1	A	D	C	L	D	G	L	Y	A	L	M	S	R	C	W	ADCLDGLYALMSRCW
M0R0W6	7077_1	E	V	H	P	A	G	R	Y	V	L	C	P	S	T	T	EVHPAGRYVLCPSTT
M0R0W6	7078_1	-	-	-	-	-	-	-	Y	V	L	C	P	S	T	T	-------YVLCPSTT
O00116	1_1	G	L	G	A	G	A	S	Y	G	S	A	A	D	R	-	GLGAGASYGSAADR-
O00116	10_1	-	-	-	-	-	Q	V	Y	D	I	A	A	K	-	-	-----QVYDIAAK--
O00116	11_1	-	-	-	-	-	-	G	Y	L	L	T	Y	V	I	A	------GYLLTYVIA
O00116	11_2	-	-	G	Y	L	L	T	Y	V	I	A	Y	I	R	-	--GYLLTYVIAYIR-
O00116	11_3	L	L	T	Y	V	I	A	Y	I	R	-	-	-	-	-	LLTYVIAYIR-----
O00116	12_1	-	-	D	L	A	L	E	Y	Y	V	L	G	E	S	F	--DLALEYYVLGESF
O00116	12_2	-	D	L	A	L	E	Y	Y	V	L	G	E	S	F	E	-DLALEYYVLGESFE
O00116	13_1	-	-	-	V	T	Q	T	Y	D	A	G	A	C	I	Y	---VTQTYDAGACIY
O00116	13_2	Y	D	A	G	A	C	I	Y	F	Y	F	A	F	N	Y	YDAGACIYFYFAFNY
O00116	13_3	A	G	A	C	I	Y	F	Y	F	A	F	N	Y	R	-	AGACIYFYFAFNYR-
O00116	13_4	Y	F	Y	F	A	F	N	Y	R	-	-	-	-	-	-	YFYFAFNYR------
O00116	14_1	-	-	-	-	-	-	E	Y	V	D	P	N	N	I	F	------EYVDPNNIF
O00116	15_1	G	L	G	A	G	A	S	Y	G	S	A	A	D	R	D	GLGAGASYGSAADRD
O00116	16_1	M	K	W	N	G	W	G	Y	N	D	S	K	-	-	-	MKWNGWGYNDSK---
O00116	17_1	-	-	W	N	G	W	G	Y	N	D	S	K	F	I	F	--WNGWGYNDSKFIF
O00116	18_1	-	-	-	-	-	-	R	Y	P	L	S	G	M	G	L	------RYPLSGMGL
O00116	19_1	-	-	-	-	-	-	-	Y	P	L	S	G	M	G	L	-------YPLSGMGL
O00116	2_1	-	-	W	N	G	W	G	Y	N	D	S	K	-	-	-	--WNGWGYNDSK---
O00116	20_1	L	K	E	T	N	I	S	Y	S	Q	E	A	D	D	R	LKETNISYSQEADDR
O00116	21_1	-	-	E	T	N	I	S	Y	S	Q	E	A	D	D	R	--ETNISYSQEADDR
O00116	22_1	I	V	N	L	A	C	K	Y	N	L	C	I	I	P	I	IVNLACKYNLCIIPI
O00116	22_2	G	G	G	T	S	V	S	Y	G	L	M	C	P	A	D	GGGTSVSYGLMCPAD
O00116	23_1	-	-	-	-	-	-	-	Y	N	L	C	I	I	P	I	-------YNLCIIPI
O00116	23_2	G	G	G	T	S	V	S	Y	G	L	M	C	P	A	D	GGGTSVSYGLMCPAD
O00116	24_1	-	Q	L	K	E	S	G	Y	C	T	G	H	E	P	D	-QLKESGYCTGHEPD
O00116	25_1	-	-	-	-	E	S	G	Y	C	T	G	H	E	P	D	----ESGYCTGHEPD
O00116	26_1	-	-	-	-	K	N	I	Y	G	N	I	E	D	L	V	----KNIYGNIEDLV
O00116	27_1	-	-	-	-	-	N	I	Y	G	N	I	E	D	L	V	-----NIYGNIEDLV
O00116	28_1	K	I	R	P	V	P	E	Y	Q	K	-	-	-	-	-	KIRPVPEYQK-----
O00116	29_1	-	I	R	P	V	P	E	Y	Q	K	Y	G	S	V	A	-IRPVPEYQKYGSVA
O00116	29_2	P	V	P	E	Y	Q	K	Y	G	S	V	A	F	P	N	PVPEYQKYGSVAFPN
O00116	3_1	-	-	-	-	-	-	-	Y	P	L	S	G	M	G	L	-------YPLSGMGL
O00116	30_1	-	-	-	-	-	-	-	Y	G	S	V	A	F	P	N	-------YGSVAFPN
O00116	31_1	-	-	-	-	-	K	F	Y	I	T	K	-	-	-	-	-----KFYITK----
O00116	32_1	-	-	-	-	-	-	F	Y	I	T	K	F	K	-	-	------FYITKFK--
O00116	33_1	L	Q	H	E	K	Q	V	Y	D	I	A	A	K	-	-	LQHEKQVYDIAAK--
O00116	34_1	-	-	-	-	-	Q	V	Y	D	I	A	A	K	F	G	-----QVYDIAAKFG
O00116	35_1	E	D	N	G	Q	R	G	Y	L	L	T	Y	V	I	A	EDNGQRGYLLTYVIA
O00116	35_2	Q	R	G	Y	L	L	T	Y	V	I	A	Y	I	R	-	QRGYLLTYVIAYIR-
O00116	35_3	L	L	T	Y	V	I	A	Y	I	R	-	-	-	-	-	LLTYVIAYIR-----
O00116	36_1	-	-	-	-	-	-	G	Y	L	L	T	Y	V	I	A	------GYLLTYVIA
O00116	36_2	-	-	G	Y	L	L	T	Y	V	I	A	Y	I	R	D	--GYLLTYVIAYIRD
O00116	36_3	L	L	T	Y	V	I	A	Y	I	R	D	L	A	L	E	LLTYVIAYIRDLALE
O00116	36_4	I	R	D	L	A	L	E	Y	Y	V	L	G	E	S	F	IRDLALEYYVLGESF
O00116	36_5	R	D	L	A	L	E	Y	Y	V	L	G	E	S	F	E	RDLALEYYVLGESFE
O00116	37_1	-	-	D	L	A	L	E	Y	Y	V	L	G	E	S	F	--DLALEYYVLGESF
O00116	37_2	-	D	L	A	L	E	Y	Y	V	L	G	E	S	F	E	-DLALEYYVLGESFE
O00116	38_1	T	C	R	V	T	Q	T	Y	D	A	G	A	C	I	Y	TCRVTQTYDAGACIY
O00116	38_2	Y	D	A	G	A	C	I	Y	F	Y	F	A	F	N	Y	YDAGACIYFYFAFNY
O00116	38_3	A	G	A	C	I	Y	F	Y	F	A	F	N	Y	R	-	AGACIYFYFAFNYR-
O00116	38_4	Y	F	Y	F	A	F	N	Y	R	-	-	-	-	-	-	YFYFAFNYR------
O00116	39_1	-	-	-	V	T	Q	T	Y	D	A	G	A	C	I	Y	---VTQTYDAGACIY
O00116	39_2	Y	D	A	G	A	C	I	Y	F	Y	F	A	F	N	Y	YDAGACIYFYFAFNY
O00116	39_3	A	G	A	C	I	Y	F	Y	F	A	F	N	Y	R	G	AGACIYFYFAFNYRG
O00116	39_4	Y	F	Y	F	A	F	N	Y	R	G	I	S	D	P	L	YFYFAFNYRGISDPL
O00116	4_1	-	-	E	T	N	I	S	Y	S	Q	E	A	D	D	R	--ETNISYSQEADDR
O00116	40_1	-	-	-	S	V	K	E	Y	V	D	P	N	N	I	F	---SVKEYVDPNNIF
O00116	41_1	-	-	-	-	-	-	E	Y	V	D	P	N	N	I	F	------EYVDPNNIF
O00116	5_1	-	-	-	-	-	-	-	Y	N	L	C	I	I	P	I	-------YNLCIIPI
O00116	5_2	G	G	G	T	S	V	S	Y	G	L	M	C	P	A	D	GGGTSVSYGLMCPAD
O00116	6_1	-	-	-	-	E	S	G	Y	C	T	G	H	E	P	D	----ESGYCTGHEPD
O00116	7_1	-	-	-	-	-	N	I	Y	G	N	I	E	D	L	V	-----NIYGNIEDLV
O00116	8_1	-	I	R	P	V	P	E	Y	Q	K	-	-	-	-	-	-IRPVPEYQK-----
O00116	9_1	-	-	-	-	-	-	-	Y	G	S	V	A	F	P	N	-------YGSVAFPN
O00507	100_1	D	S	L	H	Q	P	Q	Y	V	E	K	L	E	K	-	DSLHQPQYVEKLEK-
O00507	101_1	A	H	I	K	I	L	D	Y	S	C	S	Q	D	R	-	AHIKILDYSCSQDR-
O00507	102_1	-	-	-	-	I	L	D	Y	S	C	S	Q	D	R	D	----ILDYSCSQDRD
O00507	103_1	Q	R	S	P	H	I	F	Y	R	-	-	-	-	-	-	QRSPHIFYR------
O00507	104_1	-	-	S	P	H	I	F	Y	R	H	D	L	I	N	Q	--SPHIFYRHDLINQ
O00507	104_2	V	A	E	N	L	A	T	Y	M	N	S	I	R	-	-	VAENLATYMNSIR--
O00507	105_1	-	-	-	-	-	-	L	Y	A	G	D	H	E	D	Y	------LYAGDHEDY
O00507	105_2	Y	A	G	D	H	E	D	Y	D	P	Q	T	V	R	L	YAGDHEDYDPQTVRL
O00507	106_1	-	-	-	L	G	S	R	Y	S	H	V	Q	E	V	Q	---LGSRYSHVQEVQ
O00507	107_1	-	-	-	-	-	-	-	Y	S	H	V	Q	E	V	Q	-------YSHVQEVQ
O00507	108_1	C	L	A	E	N	A	V	Y	L	C	D	R	-	-	-	CLAENAVYLCDR---
O00507	109_1	C	L	A	E	N	A	V	Y	L	C	D	R	E	A	C	CLAENAVYLCDREAC
O00507	110_1	-	E	A	C	F	K	W	Y	S	K	-	-	-	-	-	-EACFKWYSK-----
O00507	111_1	-	-	-	-	-	-	W	Y	S	K	L	M	G	D	E	------WYSKLMGDE
O00507	112_1	-	-	-	-	-	R	S	Y	M	M	D	D	L	E	L	-----RSYMMDDLEL
O00507	112_2	L	E	L	I	G	L	D	Y	L	W	R	-	-	-	-	LELIGLDYLWR----
O00507	113_1	-	-	-	-	-	-	S	Y	M	M	D	D	L	E	L	------SYMMDDLEL
O00507	113_2	L	E	L	I	G	L	D	Y	L	W	R	V	V	I	Q	LELIGLDYLWRVVIQ
O00507	114_1	I	D	L	L	K	E	I	Y	T	N	L	G	P	R	-	IDLLKEIYTNLGPR-
O00507	115_1	-	-	-	-	-	E	I	Y	T	N	L	G	P	R	L	-----EIYTNLGPRL
O00507	116_1	-	-	-	L	K	A	S	Y	D	T	L	C	V	F	D	---LKASYDTLCVFD
O00507	117_1	-	-	-	-	-	A	S	Y	D	T	L	C	V	F	D	-----ASYDTLCVFD
O00507	118_1	V	L	T	V	I	K	E	Y	I	N	E	C	D	S	D	VLTVIKEYINECDSD
O00507	118_2	I	N	E	C	D	S	D	Y	H	K	-	-	-	-	-	INECDSDYHK-----
O00507	119_1	-	-	-	-	-	-	E	Y	I	N	E	C	D	S	D	------EYINECDSD
O00507	119_2	I	N	E	C	D	S	D	Y	H	K	E	R	-	-	-	INECDSDYHKER---
O00507	120_1	-	-	-	-	-	-	-	Y	I	S	F	L	W	Q	V	-------YISFLWQV
O00507	121_1	-	-	-	-	R	G	A	Y	L	N	A	L	K	-	-	----RGAYLNALK--
O00507	122_1	-	-	-	-	-	G	A	Y	L	N	A	L	K	I	A	-----GAYLNALKIA
O00507	123_1	L	L	L	T	A	I	G	Y	G	H	V	R	-	-	-	LLLTAIGYGHVR---
O00507	124_1	I	S	N	E	A	S	R	Y	M	P	D	I	C	V	I	ISNEASRYMPDICVI
O00507	125_1	-	-	-	-	-	-	-	Y	M	P	D	I	C	V	I	-------YMPDICVI
O00507	126_1	N	E	E	I	T	K	I	Y	Q	M	T	T	N	G	S	NEEITKIYQMTTNGS
O00507	127_1	-	-	-	-	-	G	K	Y	S	G	D	Y	F	T	L	-----GKYSGDYFTL
O00507	127_2	-	G	K	Y	S	G	D	Y	F	T	L	L	R	-	-	-GKYSGDYFTLLR--
O00507	128_1	-	-	-	-	-	-	-	Y	S	G	D	Y	F	T	L	-------YSGDYFTL
O00507	128_2	-	-	-	Y	S	G	D	Y	F	T	L	L	R	H	L	---YSGDYFTLLRHL
O00507	128_3	L	L	R	H	L	L	N	Y	A	Y	N	G	N	I	N	LLRHLLNYAYNGNIN
O00507	128_4	R	H	L	L	N	Y	A	Y	N	G	N	I	N	I	P	RHLLNYAYNGNINIP
O00507	129_1	-	-	-	H	L	L	N	Y	A	Y	N	G	N	I	N	---HLLNYAYNGNIN
O00507	129_2	-	H	L	L	N	Y	A	Y	N	G	N	I	N	I	P	-HLLNYAYNGNINIP
O00507	130_1	-	-	-	-	-	-	K	Y	H	F	G	C	E	K	-	------KYHFGCEK-
O00507	131_1	-	-	-	-	-	-	-	Y	H	F	G	C	E	K	G	-------YHFGCEKG
O00507	132_1	I	F	P	A	S	K	V	Y	L	Q	Y	L	R	-	-	IFPASKVYLQYLR--
O00507	132_2	A	S	K	V	Y	L	Q	Y	L	R	-	-	-	-	-	ASKVYLQYLR-----
O00507	133_1	V	D	C	L	T	E	M	Y	Y	M	G	T	A	I	T	VDCLTEMYYMGTAIT
O00507	133_2	D	C	L	T	E	M	Y	Y	M	G	T	A	I	T	T	DCLTEMYYMGTAITT
O00507	133_3	E	A	L	T	E	W	E	Y	L	P	P	V	G	P	R	EALTEWEYLPPVGPR
O00507	134_1	K	N	A	G	A	T	C	Y	M	N	S	V	I	Q	Q	KNAGATCYMNSVIQQ
O00507	134_2	N	S	V	I	Q	Q	L	Y	M	I	P	S	I	R	-	NSVIQQLYMIPSIR-
O00507	135_1	P	R	D	D	V	F	G	Y	P	H	Q	F	E	D	K	PRDDVFGYPHQFEDK
O00507	136_1	-	-	D	D	V	F	G	Y	P	H	Q	F	E	D	K	--DDVFGYPHQFEDK
O00507	137_1	-	-	-	-	-	K	E	Y	N	I	G	V	L	R	-	-----KEYNIGVLR-
O00507	138_1	-	-	-	-	-	-	E	Y	N	I	G	V	L	R	H	------EYNIGVLRH
O00507	138_2	L	A	A	S	Q	L	Q	Y	Y	V	P	R	-	-	-	LAASQLQYYVPR---
O00507	138_3	A	A	S	Q	L	Q	Y	Y	V	P	R	-	-	-	-	AASQLQYYVPR----
O00507	139_1	L	A	A	S	Q	L	Q	Y	Y	V	P	R	G	F	W	LAASQLQYYVPRGFW
O00507	139_2	A	A	S	Q	L	Q	Y	Y	V	P	R	G	F	W	K	AASQLQYYVPRGFWK
O00507	140_1	C	Q	G	C	P	H	R	Y	E	C	E	E	S	F	T	CQGCPHRYECEESFT
O00507	141_1	-	-	-	-	-	-	-	Y	E	C	E	E	S	F	T	-------YECEESFT
O00507	141_2	L	L	D	S	L	E	Q	Y	I	K	-	-	-	-	-	LLDSLEQYIK-----
O00507	142_1	L	L	D	S	L	E	Q	Y	I	K	G	D	L	L	E	LLDSLEQYIKGDLLE
O00507	142_2	L	L	E	G	A	N	A	Y	H	C	E	K	-	-	-	LLEGANAYHCEK---
O00507	143_1	L	L	E	G	A	N	A	Y	H	C	E	K	C	D	K	LLEGANAYHCEKCDK
O00507	144_1	-	-	-	-	R	F	D	Y	D	W	E	R	-	-	-	----RFDYDWER---
O00507	145_1	-	-	-	-	-	F	D	Y	D	W	E	R	E	C	A	-----FDYDWERECA
O00507	146_1	C	A	I	K	F	N	D	Y	F	E	F	P	R	-	-	CAIKFNDYFEFPR--
O00507	147_1	-	-	-	-	F	N	D	Y	F	E	F	P	R	E	L	----FNDYFEFPREL
O00507	147_2	R	E	L	D	M	G	P	Y	T	V	A	G	V	A	N	RELDMGPYTVAGVAN
O00507	148_1	-	E	L	D	M	G	P	Y	T	V	A	G	V	A	N	-ELDMGPYTVAGVAN
O00507	149_1	E	T	A	G	G	T	K	Y	R	-	-	-	-	-	-	ETAGGTKYR------
O00507	150_1	-	-	-	-	-	-	-	Y	R	L	V	G	V	L	V	-------YRLVGVLV
O00507	150_2	G	Q	A	S	G	G	H	Y	Y	S	Y	I	I	Q	R	GQASGGHYYSYIIQR
O00507	150_3	Q	A	S	G	G	H	Y	Y	S	Y	I	I	Q	R	-	QASGGHYYSYIIQR-
O00507	150_4	S	G	G	H	Y	Y	S	Y	I	I	Q	R	-	-	-	SGGHYYSYIIQR---
O00507	151_1	G	Q	A	S	G	G	H	Y	Y	S	Y	I	I	Q	R	GQASGGHYYSYIIQR
O00507	151_2	Q	A	S	G	G	H	Y	Y	S	Y	I	I	Q	R	N	QASGGHYYSYIIQRN
O00507	151_3	S	G	G	H	Y	Y	S	Y	I	I	Q	R	N	G	K	SGGHYYSYIIQRNGK
O00507	152_1	D	D	Q	T	D	H	W	Y	K	-	-	-	-	-	-	DDQTDHWYK------
O00507	153_1	D	D	Q	T	D	H	W	Y	K	F	D	D	G	D	V	DDQTDHWYKFDDGDV
O00507	154_1	N	Q	C	F	G	G	E	Y	M	G	E	V	F	D	H	NQCFGGEYMGEVFDH
O00507	155_1	N	Q	C	F	G	G	E	Y	M	G	E	V	F	D	H	NQCFGGEYMGEVFDH
O00507	156_1	-	-	R	W	W	N	A	Y	I	L	F	Y	E	Q	M	--RWWNAYILFYEQM
O00507	156_2	W	N	A	Y	I	L	F	Y	E	Q	M	D	M	I	D	WNAYILFYEQMDMID
O00507	157_1	-	-	-	-	-	-	-	Y	I	S	E	L	T	I	A	-------YISELTIA
O00507	158_1	F	M	H	N	R	L	Q	Y	S	L	E	Y	F	Q	F	FMHNRLQYSLEYFQF
O00507	158_2	R	L	Q	Y	S	L	E	Y	F	Q	F	V	K	-	-	RLQYSLEYFQFVK--
O00507	159_1	-	-	-	-	-	L	Q	Y	S	L	E	Y	F	Q	F	-----LQYSLEYFQF
O00507	159_2	-	L	Q	Y	S	L	E	Y	F	Q	F	V	K	K	-	-LQYSLEYFQFVKK-
O00507	160_1	L	L	T	C	N	G	V	Y	L	N	P	A	P	G	Q	LLTCNGVYLNPAPGQ
O00507	160_2	N	P	A	P	G	Q	D	Y	L	L	P	E	A	E	E	NPAPGQDYLLPEAEE
O00507	161_1	R	G	P	A	S	D	W	Y	D	A	L	C	V	L	L	RGPASDWYDALCVLL
O00507	162_1	-	G	P	A	S	D	W	Y	D	A	L	C	V	L	L	-GPASDWYDALCVLL
O00507	163_1	V	S	N	R	F	S	E	Y	L	L	E	C	P	S	A	VSNRFSEYLLECPSA
O00507	164_1	-	-	-	-	F	S	E	Y	L	L	E	C	P	S	A	----FSEYLLECPSA
O00507	165_1	H	G	H	H	L	Q	Q	Y	F	N	L	F	V	M	Y	HGHHLQQYFNLFVMY
O00507	165_2	Y	F	N	L	F	V	M	Y	A	N	L	G	V	A	E	YFNLFVMYANLGVAE
O00507	166_1	H	G	H	H	L	Q	Q	Y	F	N	L	F	V	M	Y	HGHHLQQYFNLFVMY
O00507	166_2	Y	F	N	L	F	V	M	Y	A	N	L	G	V	A	E	YFNLFVMYANLGVAE
O00507	167_1	G	P	G	P	P	I	K	Y	Q	Y	A	E	L	G	K	GPGPPIKYQYAELGK
O00507	167_2	G	P	P	I	K	Y	Q	Y	A	E	L	G	K	-	-	GPPIKYQYAELGK--
O00507	168_1	-	-	-	-	-	-	-	Y	Q	Y	A	E	L	G	K	-------YQYAELGK
O00507	168_2	-	-	-	-	-	Y	Q	Y	A	E	L	G	K	L	Y	-----YQYAELGKLY
O00507	168_3	Y	A	E	L	G	K	L	Y	S	V	V	S	Q	L	I	YAELGKLYSVVSQLI
O00507	169_1	-	-	-	-	-	T	S	Y	V	K	K	-	-	-	-	-----TSYVKK----
O00507	170_1	-	-	-	S	K	N	H	Y	Q	K	-	-	-	-	-	---SKNHYQK-----
O00507	171_1	-	-	-	-	-	N	H	Y	Q	K	R	-	-	-	-	-----NHYQKR----
O00507	172_1	-	-	-	-	-	R	A	Y	Q	C	I	K	-	-	-	-----RAYQCIK---
O00507	173_1	-	-	-	-	-	-	A	Y	Q	C	I	K	C	M	V	------AYQCIKCMV
O00507	173_2	F	S	S	C	P	V	A	Y	Q	I	L	Q	G	N	G	FSSCPVAYQILQGNG
O00507	174_1	F	S	S	C	P	V	A	Y	Q	I	L	Q	G	N	G	FSSCPVAYQILQGNG
O00507	175_1	-	-	-	-	-	R	P	Y	T	G	N	P	Q	Y	S	-----RPYTGNPQYS
O00507	175_2	P	Y	T	G	N	P	Q	Y	S	Y	N	N	W	S	P	PYTGNPQYSYNNWSP
O00507	175_3	T	G	N	P	Q	Y	S	Y	N	N	W	S	P	P	V	TGNPQYSYNNWSPPV
O00507	175_4	S	N	E	T	A	N	G	Y	F	L	E	R	S	H	S	SNETANGYFLERSHS
O00507	176_1	G	Q	R	T	Q	E	N	Y	E	G	N	E	E	V	S	GQRTQENYEGNEEVS
O00507	177_1	-	-	-	T	Q	E	N	Y	E	G	N	E	E	V	S	---TQENYEGNEEVS
O00507	42_1	-	-	-	-	F	H	I	Y	N	G	T	R	P	C	E	----FHIYNGTRPCE
O00507	43_1	I	K	P	F	G	Q	C	Y	E	F	L	S	Q	H	T	IKPFGQCYEFLSQHT
O00507	44_1	-	-	-	-	-	-	-	Y	F	I	P	V	I	E	I	-------YFIPVIEI
O00507	45_1	-	V	I	S	S	V	S	Y	Y	T	H	R	-	-	-	-VISSVSYYTHR---
O00507	45_2	V	I	S	S	V	S	Y	Y	T	H	R	-	-	-	-	VISSVSYYTHR----
O00507	47_1	-	-	-	-	I	L	D	Y	S	C	S	Q	D	R	-	----ILDYSCSQDR-
O00507	48_1	-	-	S	P	H	I	F	Y	R	-	-	-	-	-	-	--SPHIFYR------
O00507	49_1	V	A	E	N	L	A	T	Y	M	N	S	I	R	-	-	VAENLATYMNSIR--
O00507	50_1	-	-	-	-	-	-	L	Y	A	G	D	H	E	D	Y	------LYAGDHEDY
O00507	50_2	Y	A	G	D	H	E	D	Y	D	P	Q	T	V	R	-	YAGDHEDYDPQTVR-
O00507	51_1	-	-	-	-	-	-	-	Y	S	H	V	Q	E	V	Q	-------YSHVQEVQ
O00507	52_1	C	L	A	E	N	A	V	Y	L	C	D	R	-	-	-	CLAENAVYLCDR---
O00507	53_1	-	-	-	-	-	-	S	Y	M	M	D	D	L	E	L	------SYMMDDLEL
O00507	53_2	L	E	L	I	G	L	D	Y	L	W	R	-	-	-	-	LELIGLDYLWR----
O00507	54_1	-	-	-	-	-	E	I	Y	T	N	L	G	P	R	-	-----EIYTNLGPR-
O00507	55_1	-	-	-	-	-	A	S	Y	D	T	L	C	V	F	D	-----ASYDTLCVFD
O00507	56_1	-	-	-	-	-	-	E	Y	I	N	E	C	D	S	D	------EYINECDSD
O00507	56_2	I	N	E	C	D	S	D	Y	H	K	-	-	-	-	-	INECDSDYHK-----
O00507	57_1	-	-	-	-	-	N	H	Y	N	D	G	P	N	L	E	-----NHYNDGPNLE
O00507	58_1	-	-	-	-	-	-	-	Y	I	S	F	L	W	Q	V	-------YISFLWQV
O00507	59_1	-	-	-	-	-	G	A	Y	L	N	A	L	K	-	-	-----GAYLNALK--
O00507	60_1	L	L	L	T	A	I	G	Y	G	H	V	R	-	-	-	LLLTAIGYGHVR---
O00507	61_1	-	-	-	-	-	-	-	Y	M	P	D	I	C	V	I	-------YMPDICVI
O00507	62_1	-	-	-	-	-	-	I	Y	Q	M	T	T	N	G	S	------IYQMTTNGS
O00507	63_1	-	-	-	-	-	-	-	Y	S	G	D	Y	F	T	L	-------YSGDYFTL
O00507	63_2	-	-	-	Y	S	G	D	Y	F	T	L	L	R	-	-	---YSGDYFTLLR--
O00507	64_1	-	-	-	H	L	L	N	Y	A	Y	N	G	N	I	N	---HLLNYAYNGNIN
O00507	64_2	-	H	L	L	N	Y	A	Y	N	G	N	I	N	I	P	-HLLNYAYNGNINIP
O00507	65_1	-	-	-	-	-	-	-	Y	H	F	G	C	E	K	-	-------YHFGCEK-
O00507	66_1	-	-	-	-	-	-	V	Y	L	Q	Y	L	R	-	-	------VYLQYLR--
O00507	66_2	-	-	-	V	Y	L	Q	Y	L	R	-	-	-	-	-	---VYLQYLR-----
O00507	67_1	V	D	C	L	T	E	M	Y	Y	M	G	T	A	I	T	VDCLTEMYYMGTAIT
O00507	67_2	D	C	L	T	E	M	Y	Y	M	G	T	A	I	T	T	DCLTEMYYMGTAITT
O00507	67_3	E	A	L	T	E	W	E	Y	L	P	P	V	G	P	R	EALTEWEYLPPVGPR
O00507	68_1	-	N	A	G	A	T	C	Y	M	N	S	V	I	Q	Q	-NAGATCYMNSVIQQ
O00507	68_2	N	S	V	I	Q	Q	L	Y	M	I	P	S	I	R	-	NSVIQQLYMIPSIR-
O00507	69_1	-	-	D	D	V	F	G	Y	P	H	Q	F	E	D	K	--DDVFGYPHQFEDK
O00507	70_1	-	-	-	-	-	-	E	Y	N	I	G	V	L	R	-	------EYNIGVLR-
O00507	71_1	L	A	A	S	Q	L	Q	Y	Y	V	P	R	-	-	-	LAASQLQYYVPR---
O00507	71_2	A	A	S	Q	L	Q	Y	Y	V	P	R	-	-	-	-	AASQLQYYVPR----
O00507	72_1	-	-	-	-	-	-	-	Y	E	C	E	E	S	F	T	-------YECEESFT
O00507	73_1	L	L	D	S	L	E	Q	Y	I	K	-	-	-	-	-	LLDSLEQYIK-----
O00507	74_1	L	L	E	G	A	N	A	Y	H	C	E	K	-	-	-	LLEGANAYHCEK---
O00507	75_1	-	-	-	-	-	F	D	Y	D	W	E	R	-	-	-	-----FDYDWER---
O00507	76_1	-	-	-	-	F	N	D	Y	F	E	F	P	R	-	-	----FNDYFEFPR--
O00507	77_1	-	E	L	D	M	G	P	Y	T	V	A	G	V	A	N	-ELDMGPYTVAGVAN
O00507	78_1	G	Q	A	S	G	G	H	Y	Y	S	Y	I	I	Q	R	GQASGGHYYSYIIQR
O00507	78_2	Q	A	S	G	G	H	Y	Y	S	Y	I	I	Q	R	-	QASGGHYYSYIIQR-
O00507	78_3	S	G	G	H	Y	Y	S	Y	I	I	Q	R	-	-	-	SGGHYYSYIIQR---
O00507	79_1	D	D	Q	T	D	H	W	Y	K	-	-	-	-	-	-	DDQTDHWYK------
O00507	80_1	N	Q	C	F	G	G	E	Y	M	G	E	V	F	D	H	NQCFGGEYMGEVFDH
O00507	81_1	-	-	-	W	W	N	A	Y	I	L	F	Y	E	Q	M	---WWNAYILFYEQM
O00507	81_2	W	N	A	Y	I	L	F	Y	E	Q	M	D	M	I	D	WNAYILFYEQMDMID
O00507	82_1	-	-	-	-	-	-	-	Y	I	S	E	L	T	I	A	-------YISELTIA
O00507	83_1	-	-	-	-	-	L	Q	Y	S	L	E	Y	F	Q	F	-----LQYSLEYFQF
O00507	83_2	-	L	Q	Y	S	L	E	Y	F	Q	F	V	K	-	-	-LQYSLEYFQFVK--
O00507	84_1	L	L	T	C	N	G	V	Y	L	N	P	A	P	G	Q	LLTCNGVYLNPAPGQ
O00507	84_2	N	P	A	P	G	Q	D	Y	L	L	P	E	A	E	E	NPAPGQDYLLPEAEE
O00507	85_1	-	G	P	A	S	D	W	Y	D	A	L	C	V	L	L	-GPASDWYDALCVLL
O00507	86_1	-	-	-	-	F	S	E	Y	L	L	E	C	P	S	A	----FSEYLLECPSA
O00507	87_1	H	G	H	H	L	Q	Q	Y	F	N	L	F	V	M	Y	HGHHLQQYFNLFVMY
O00507	87_2	Y	F	N	L	F	V	M	Y	A	N	L	G	V	A	E	YFNLFVMYANLGVAE
O00507	88_1	-	-	-	-	-	-	-	Y	Q	Y	A	E	L	G	K	-------YQYAELGK
O00507	88_2	-	-	-	-	-	Y	Q	Y	A	E	L	G	K	-	-	-----YQYAELGK--
O00507	89_1	-	-	-	-	-	-	L	Y	S	V	V	S	Q	L	I	------LYSVVSQLI
O00507	90_1	-	-	-	-	-	-	A	Y	Q	C	I	K	-	-	-	------AYQCIK---
O00507	91_1	F	S	S	C	P	V	A	Y	Q	I	L	Q	G	N	G	FSSCPVAYQILQGNG
O00507	92_1	-	-	-	-	-	R	P	Y	T	G	N	P	Q	Y	S	-----RPYTGNPQYS
O00507	92_2	P	Y	T	G	N	P	Q	Y	S	Y	N	N	W	S	P	PYTGNPQYSYNNWSP
O00507	92_3	T	G	N	P	Q	Y	S	Y	N	N	W	S	P	P	V	TGNPQYSYNNWSPPV
O00507	92_4	S	N	E	T	A	N	G	Y	F	L	E	R	-	-	-	SNETANGYFLER---
O00507	93_1	-	-	-	T	Q	E	N	Y	E	G	N	E	E	V	S	---TQENYEGNEEVS
O00507	94_1	-	-	-	-	F	H	I	Y	N	G	T	R	P	C	E	----FHIYNGTRPCE
O00507	95_1	I	K	P	F	G	Q	C	Y	E	F	L	S	Q	H	T	IKPFGQCYEFLSQHT
O00507	96_1	-	-	-	-	-	-	K	Y	F	I	P	V	I	E	I	------KYFIPVIEI
O00507	97_1	-	-	-	-	-	-	-	Y	F	I	P	V	I	E	I	-------YFIPVIEI
O00507	98_1	K	V	I	S	S	V	S	Y	Y	T	H	R	-	-	-	KVISSVSYYTHR---
O00507	98_2	V	I	S	S	V	S	Y	Y	T	H	R	-	-	-	-	VISSVSYYTHR----
O00507	99_1	-	V	I	S	S	V	S	Y	Y	T	H	R	H	S	N	-VISSVSYYTHRHSN
O00507	99_2	V	I	S	S	V	S	Y	Y	T	H	R	H	S	N	P	VISSVSYYTHRHSNP
O00541	179_1	-	-	-	-	-	G	I	Y	P	H	E	P	K	-	-	-----GIYPHEPK--
O00541	180_1	-	-	-	-	-	T	F	Y	L	I	K	-	-	-	-	-----TFYLIK----
O00541	181_1	-	-	D	N	K	P	N	Y	K	-	-	-	-	-	-	--DNKPNYK------
O00541	182_1	-	-	-	-	-	-	-	Y	P	T	F	I	D	A	L	-------YPTFIDAL
O00541	183_1	L	T	V	E	F	M	H	Y	I	I	A	A	R	-	-	LTVEFMHYIIAAR--
O00541	184_1	-	-	-	-	-	G	I	Y	Y	Q	A	E	V	L	G	-----GIYYQAEVLG
O00541	184_2	-	-	-	-	G	I	Y	Y	Q	A	E	V	L	G	Q	----GIYYQAEVLGQ
O00541	184_3	P	I	V	W	I	T	P	Y	A	F	S	H	D	H	P	PIVWITPYAFSHDHP
O00541	184_4	D	H	P	T	D	V	D	Y	R	-	-	-	-	-	-	DHPTDVDYR------
O00541	185_1	M	A	T	F	T	E	F	Y	T	T	L	L	G	F	V	MATFTEFYTTLLGFV
O00541	186_1	-	-	-	-	-	-	L	Y	Q	L	L	N	L	H	Y	------LYQLLNLHY
O00541	186_2	Y	Q	L	L	N	L	H	Y	P	P	K	-	-	-	-	YQLLNLHYPPK----
O00541	187_1	-	-	A	G	E	G	T	Y	A	L	D	S	E	S	C	--AGEGTYALDSESC
O00541	188_1	S	L	C	I	G	A	T	Y	D	V	T	D	S	R	-	SLCIGATYDVTDSR-
O00541	189_1	-	-	-	-	-	-	C	Y	V	Q	P	Q	W	V	F	------CYVQPQWVF
O00541	190_1	L	L	L	P	V	A	E	Y	F	S	G	V	Q	L	P	LLLPVAEYFSGVQLP
O00541	191_1	-	-	-	-	E	G	D	Y	V	P	P	E	K	-	-	----EGDYVPPEK--
O00541	192_1	-	-	-	-	-	-	-	Y	E	R	G	S	A	T	N	-------YERGSATN
O00541	192_2	E	R	G	S	A	T	N	Y	I	T	R	-	-	-	-	ERGSATNYITR----
O00541	193_1	-	-	G	S	A	T	N	Y	I	T	R	N	K	-	-	--GSATNYITRNK--
O00541	194_1	L	C	I	L	K	G	I	Y	P	H	E	P	K	-	-	LCILKGIYPHEPK--
O00541	195_1	-	-	-	-	-	G	I	Y	P	H	E	P	K	H	K	-----GIYPHEPKHK
O00541	196_1	S	T	A	A	R	T	F	Y	L	I	K	-	-	-	-	STAARTFYLIK----
O00541	197_1	-	-	-	-	-	T	F	Y	L	I	K	D	I	R	-	-----TFYLIKDIR-
O00541	198_1	-	-	-	-	-	-	E	Y	K	V	F	V	R	-	-	------EYKVFVR--
O00541	199_1	-	-	-	-	-	-	A	Y	G	K	S	E	W	N	T	------AYGKSEWNT
O00541	200_1	L	K	D	N	K	P	N	Y	K	-	-	-	-	-	-	LKDNKPNYK------
O00541	201_1	-	-	D	N	K	P	N	Y	K	L	D	H	I	I	K	--DNKPNYKLDHIIK
O00541	202_1	-	-	-	-	-	E	R	Y	P	T	F	I	D	A	L	-----ERYPTFIDAL
O00541	203_1	-	-	-	-	-	-	-	Y	P	T	F	I	D	A	L	-------YPTFIDAL
O00541	204_1	L	T	V	E	F	M	H	Y	I	I	A	A	R	-	-	LTVEFMHYIIAAR--
O00541	205_1	L	T	V	E	F	M	H	Y	I	I	A	A	R	A	L	LTVEFMHYIIAARAL
O00541	206_1	F	L	S	I	K	G	I	Y	Y	Q	A	E	V	L	G	FLSIKGIYYQAEVLG
O00541	206_2	L	S	I	K	G	I	Y	Y	Q	A	E	V	L	G	Q	LSIKGIYYQAEVLGQ
O00541	206_3	P	I	V	W	I	T	P	Y	A	F	S	H	D	H	P	PIVWITPYAFSHDHP
O00541	206_4	D	H	P	T	D	V	D	Y	R	-	-	-	-	-	-	DHPTDVDYR------
O00541	207_1	M	A	T	F	T	E	F	Y	T	T	L	L	G	F	V	MATFTEFYTTLLGFV
O00541	207_2	G	F	V	N	F	R	L	Y	Q	L	L	N	L	H	Y	GFVNFRLYQLLNLHY
O00541	207_3	Y	Q	L	L	N	L	H	Y	P	P	K	-	-	-	-	YQLLNLHYPPK----
O00541	208_1	-	-	-	-	-	-	L	Y	Q	L	L	N	L	H	Y	------LYQLLNLHY
O00541	208_2	Y	Q	L	L	N	L	H	Y	P	P	K	L	E	G	Q	YQLLNLHYPPKLEGQ
O00541	209_1	A	K	A	G	E	G	T	Y	A	L	D	S	E	S	C	AKAGEGTYALDSESC
O00541	210_1	-	-	A	G	E	G	T	Y	A	L	D	S	E	S	C	--AGEGTYALDSESC
O00541	211_1	S	L	C	I	G	A	T	Y	D	V	T	D	S	R	-	SLCIGATYDVTDSR-
O00541	212_1	S	L	C	I	G	A	T	Y	D	V	T	D	S	R	I	SLCIGATYDVTDSRI
O00541	213_1	T	S	V	I	G	R	C	Y	V	Q	P	Q	W	V	F	TSVIGRCYVQPQWVF
O00541	214_1	-	-	-	-	-	-	C	Y	V	Q	P	Q	W	V	F	------CYVQPQWVF
O00541	214_2	L	L	L	P	V	A	E	Y	F	S	G	V	Q	L	P	LLLPVAEYFSGVQLP
O00541	215_1	L	L	L	P	V	A	E	Y	F	S	G	V	Q	L	P	LLLPVAEYFSGVQLP
O00541	215_2	V	T	E	K	E	G	D	Y	V	P	P	E	K	-	-	VTEKEGDYVPPEK--
O00541	216_1	-	-	-	-	E	G	D	Y	V	P	P	E	K	L	K	----EGDYVPPEKLK
O00541	217_1	-	-	-	-	-	E	K	Y	L	Y	Q	K	-	-	-	-----EKYLYQK---
O00541	217_2	-	-	-	E	K	Y	L	Y	Q	K	-	-	-	-	-	---EKYLYQK-----
O00541	218_1	-	-	-	-	-	-	-	Y	L	Y	Q	K	I	M	F	-------YLYQKIMF
O00541	218_2	-	-	-	-	-	Y	L	Y	Q	K	I	M	F	G	K	-----YLYQKIMFGK
O14579	219_1	-	-	-	-	N	A	F	Y	I	G	S	Y	Q	Q	C	----NAFYIGSYQQC
O14579	219_2	N	A	F	Y	I	G	S	Y	Q	Q	C	I	N	E	A	NAFYIGSYQQCINEA
O14579	220_1	-	-	-	D	V	F	L	Y	R	-	-	-	-	-	-	---DVFLYR------
O14579	221_1	-	-	-	-	-	-	A	Y	L	A	Q	R	-	-	-	------AYLAQR---
O14579	222_1	-	-	-	M	F	A	D	Y	L	A	H	E	S	R	-	---MFADYLAHESR-
O14579	223_1	L	L	M	A	A	S	I	Y	L	H	D	Q	N	P	D	LLMAASIYLHDQNPD
O14579	224_1	-	-	-	L	Q	D	A	Y	Y	I	F	Q	E	M	A	---LQDAYYIFQEMA
O14579	224_2	-	-	L	Q	D	A	Y	Y	I	F	Q	E	M	A	D	--LQDAYYIFQEMAD
O14579	225_1	-	-	-	-	D	S	G	Y	P	E	T	L	V	N	L	----DSGYPETLVNL
O14579	226_1	-	-	-	-	-	-	-	Y	L	S	Q	L	K	-	-	-------YLSQLK--
O14579	227_1	-	-	-	L	V	L	Q	Y	A	P	S	A	-	-	-	---LVLQYAPSA---
O14579	228_1	F	D	V	K	N	A	F	Y	I	G	S	Y	Q	Q	C	FDVKNAFYIGSYQQC
O14579	228_2	N	A	F	Y	I	G	S	Y	Q	Q	C	I	N	E	A	NAFYIGSYQQCINEA
O14579	229_1	-	-	-	-	N	A	F	Y	I	G	S	Y	Q	Q	C	----NAFYIGSYQQC
O14579	229_2	N	A	F	Y	I	G	S	Y	Q	Q	C	I	N	E	A	NAFYIGSYQQCINEA
O14579	230_1	V	E	R	D	V	F	L	Y	R	-	-	-	-	-	-	VERDVFLYR------
O14579	231_1	-	-	-	D	V	F	L	Y	R	A	Y	L	A	Q	R	---DVFLYRAYLAQR
O14579	231_2	D	V	F	L	Y	R	A	Y	L	A	Q	R	-	-	-	DVFLYRAYLAQR---
O14579	232_1	-	-	-	-	-	-	A	Y	L	A	Q	R	K	-	-	------AYLAQRK--
O14579	233_1	A	V	R	M	F	A	D	Y	L	A	H	E	S	R	-	AVRMFADYLAHESR-
O14579	234_1	-	-	-	M	F	A	D	Y	L	A	H	E	S	R	R	---MFADYLAHESRR
O14579	235_1	L	L	M	A	A	S	I	Y	L	H	D	Q	N	P	D	LLMAASIYLHDQNPD
O14579	236_1	G	E	K	L	Q	D	A	Y	Y	I	F	Q	E	M	A	GEKLQDAYYIFQEMA
O14579	236_2	E	K	L	Q	D	A	Y	Y	I	F	Q	E	M	A	D	EKLQDAYYIFQEMAD
O14579	237_1	-	-	-	L	Q	D	A	Y	Y	I	F	Q	E	M	A	---LQDAYYIFQEMA
O14579	237_2	-	-	L	Q	D	A	Y	Y	I	F	Q	E	M	A	D	--LQDAYYIFQEMAD
O14579	238_1	-	-	-	-	D	S	G	Y	P	E	T	L	V	N	L	----DSGYPETLVNL
O14579	238_2	P	P	E	V	T	N	R	Y	L	S	Q	L	K	-	-	PPEVTNRYLSQLK--
O14579	239_1	-	-	-	-	-	-	-	Y	L	S	Q	L	K	D	A	-------YLSQLKDA
O14579	240_1	S	H	P	F	I	K	E	Y	Q	A	K	-	-	-	-	SHPFIKEYQAK----
O14579	241_1	-	-	-	-	-	-	E	Y	Q	A	K	E	N	D	F	------EYQAKENDF
O14579	242_1	F	D	R	L	V	L	Q	Y	A	P	S	A	-	-	-	FDRLVLQYAPSA---
O14744	243_1	Q	E	L	N	F	G	A	Y	L	G	L	P	A	F	L	QELNFGAYLGLPAFL
O14744	244_1	P	T	T	H	T	E	E	Y	S	G	E	E	K	-	-	PTTHTEEYSGEEK--
O14744	245_1	-	-	-	T	L	C	D	Y	S	K	-	-	-	-	-	---TLCDYSK-----
O14744	246_1	-	-	-	E	F	C	S	Y	L	Q	Y	L	E	Y	L	---EFCSYLQYLEYL
O14744	246_2	E	F	C	S	Y	L	Q	Y	L	E	Y	L	S	Q	N	EFCSYLQYLEYLSQN
O14744	246_3	S	Y	L	Q	Y	L	E	Y	L	S	Q	N	R	P	P	SYLQYLEYLSQNRPP
O14744	246_4	N	R	P	P	P	N	A	Y	E	L	F	A	K	-	-	NRPPPNAYELFAK--
O14744	247_1	-	-	-	-	-	-	G	Y	E	D	Y	L	Q	S	P	------GYEDYLQSP
O14744	247_2	-	-	-	G	Y	E	D	Y	L	Q	S	P	L	Q	P	---GYEDYLQSPLQP
O14744	247_3	D	N	L	E	S	Q	T	Y	E	V	F	E	K	-	-	DNLESQTYEVFEK--
O14744	248_1	-	-	-	-	-	-	-	Y	S	Q	Y	Q	Q	A	I	-------YSQYQQAI
O14744	248_2	-	-	-	-	Y	S	Q	Y	Q	Q	A	I	Y	K	-	----YSQYQQAIYK-
O14744	248_3	S	Q	Y	Q	Q	A	I	Y	K	-	-	-	-	-	-	SQYQQAIYK------
O14744	249_1	-	-	-	-	-	-	L	Y	A	V	E	K	-	-	-	------LYAVEK---
O14744	250_1	G	V	S	I	P	G	E	Y	T	S	F	L	A	P	I	GVSIPGEYTSFLAPI
O14744	251_1	-	-	-	-	-	-	L	Y	N	E	V	R	-	-	-	------LYNEVR---
O14744	253_1	-	-	-	-	-	V	W	Y	E	W	A	V	T	A	P	-----VWYEWAVTAP
O14744	254_1	-	-	-	-	-	-	S	Y	T	I	G	L	-	-	-	------SYTIGL---
O14744	255_1	Q	E	L	N	F	G	A	Y	L	G	L	P	A	F	L	QELNFGAYLGLPAFL
O14744	256_1	P	T	T	H	T	E	E	Y	S	G	E	E	K	-	-	PTTHTEEYSGEEK--
O14744	257_1	P	T	T	H	T	E	E	Y	S	G	E	E	K	T	W	PTTHTEEYSGEEKTW
O14744	258_1	N	F	R	T	L	C	D	Y	S	K	-	-	-	-	-	NFRTLCDYSK-----
O14744	259_1	-	-	-	T	L	C	D	Y	S	K	R	-	-	-	-	---TLCDYSKR----
O14744	260_1	-	-	-	-	-	-	G	Y	E	D	Y	L	Q	S	P	------GYEDYLQSP
O14744	260_2	-	-	-	G	Y	E	D	Y	L	Q	S	P	L	Q	P	---GYEDYLQSPLQP
O14744	260_3	D	N	L	E	S	Q	T	Y	E	V	F	E	K	D	P	DNLESQTYEVFEKDP
O14744	261_1	-	-	-	D	P	I	K	Y	S	Q	Y	Q	Q	A	I	---DPIKYSQYQQAI
O14744	261_2	D	P	I	K	Y	S	Q	Y	Q	Q	A	I	Y	K	-	DPIKYSQYQQAIYK-
O14744	261_3	S	Q	Y	Q	Q	A	I	Y	K	-	-	-	-	-	-	SQYQQAIYK------
O14744	262_1	-	-	-	-	-	-	-	Y	S	Q	Y	Q	Q	A	I	-------YSQYQQAI
O14744	262_2	-	-	-	-	Y	S	Q	Y	Q	Q	A	I	Y	K	C	----YSQYQQAIYKC
O14744	262_3	S	Q	Y	Q	Q	A	I	Y	K	C	L	L	D	R	-	SQYQQAIYKCLLDR-
O14744	263_1	-	-	-	-	I	K	L	Y	A	V	E	K	-	-	-	----IKLYAVEK---
O14744	264_1	-	-	-	-	-	-	L	Y	A	V	E	K	N	P	N	------LYAVEKNPN
O14744	265_1	G	V	S	I	P	G	E	Y	T	S	F	L	A	P	I	GVSIPGEYTSFLAPI
O14744	265_2	P	I	S	S	S	K	L	Y	N	E	V	R	-	-	-	PISSSKLYNEVR---
O14744	266_1	-	-	-	-	-	-	L	Y	N	E	V	R	A	C	R	------LYNEVRACR
O14744	268_1	E	A	Q	F	E	M	P	Y	V	V	R	L	H	N	F	EAQFEMPYVVRLHNF
O14744	269_1	-	-	-	-	K	V	W	Y	E	W	A	V	T	A	P	----KVWYEWAVTAP
O14744	270_1	-	-	-	-	-	V	W	Y	E	W	A	V	T	A	P	-----VWYEWAVTAP
O14744	270_2	H	N	P	T	G	R	S	Y	T	I	G	L	-	-	-	HNPTGRSYTIGL---
O14980	271_1	D	N	V	V	N	C	L	Y	H	G	E	G	A	Q	Q	DNVVNCLYHGEGAQQ
O14980	272_1	-	-	-	-	-	-	-	Y	Y	G	L	Q	I	L	E	-------YYGLQILE
O14980	272_2	-	-	-	-	-	-	Y	Y	G	L	Q	I	L	E	N	------YYGLQILEN
O14980	273_1	-	-	-	-	-	-	-	Y	V	V	G	L	I	I	K	-------YVVGLIIK
O14980	274_1	L	N	W	I	P	L	G	Y	I	F	E	T	K	-	-	LNWIPLGYIFETK--
O14980	275_1	-	L	I	S	T	L	I	Y	K	-	-	-	-	-	-	-LISTLIYK------
O14980	276_1	A	G	V	S	V	S	Q	Y	E	E	Q	F	V	T	L	AGVSVSQYEEQFVTL
O14980	277_1	-	-	-	-	-	L	A	Y	S	N	G	K	-	-	-	-----LAYSNGK---
O14980	278_1	T	L	M	E	A	L	H	Y	M	L	L	V	S	E	V	TLMEALHYMLLVSEV
O14980	279_1	-	-	-	I	C	L	E	Y	W	N	H	L	A	A	E	---ICLEYWNHLAAE
O14980	279_2	N	H	L	A	A	E	L	Y	R	-	-	-	-	-	-	NHLAAELYR------
O14980	280_1	-	-	-	-	-	Q	L	Y	L	P	M	L	F	K	-	-----QLYLPMLFK-
O14980	281_1	D	T	D	S	I	N	L	Y	K	-	-	-	-	-	-	DTDSINLYK------
O14980	282_1	-	-	-	E	T	L	V	Y	L	T	H	L	D	Y	V	---ETLVYLTHLDYV
O14980	282_2	V	Y	L	T	H	L	D	Y	V	D	T	E	R	-	-	VYLTHLDYVDTER--
O14980	283_1	I	I	A	S	N	I	M	Y	I	V	G	Q	Y	P	R	IIASNIMYIVGQYPR
O14980	283_2	I	M	Y	I	V	G	Q	Y	P	R	-	-	-	-	-	IMYIVGQYPR-----
O14980	284_1	-	-	-	-	-	-	-	Y	M	L	L	P	N	Q	V	-------YMLLPNQV
O14980	285_1	-	-	-	-	-	-	I	Y	L	D	M	L	N	V	Y	------IYLDMLNVY
O14980	285_2	Y	L	D	M	L	N	V	Y	K	-	-	-	-	-	-	YLDMLNVYK------
O14980	286_1	L	D	A	V	L	I	D	Y	Q	R	-	-	-	-	-	LDAVLIDYQR-----
O14980	287_1	-	-	-	D	F	E	E	Y	P	E	H	R	-	-	-	---DFEEYPEHR---
O14980	288_1	N	Q	I	F	L	Q	E	Y	V	A	N	L	L	K	-	NQIFLQEYVANLLK-
O14980	289_1	D	N	V	V	N	C	L	Y	H	G	E	G	A	Q	Q	DNVVNCLYHGEGAQQ
O14980	290_1	D	N	V	V	N	C	L	Y	H	G	E	G	A	Q	Q	DNVVNCLYHGEGAQQ
O14980	291_1	S	Q	N	M	N	T	K	Y	Y	G	L	Q	I	L	E	SQNMNTKYYGLQILE
O14980	291_2	Q	N	M	N	T	K	Y	Y	G	L	Q	I	L	E	N	QNMNTKYYGLQILEN
O14980	292_1	-	-	-	-	-	-	-	Y	Y	G	L	Q	I	L	E	-------YYGLQILE
O14980	292_2	-	-	-	-	-	-	Y	Y	G	L	Q	I	L	E	N	------YYGLQILEN
O14980	293_1	-	-	-	-	-	-	K	Y	V	V	G	L	I	I	K	------KYVVGLIIK
O14980	294_1	-	-	-	-	-	-	-	Y	V	V	G	L	I	I	K	-------YVVGLIIK
O14980	295_1	-	-	-	-	E	K	V	Y	I	G	K	-	-	-	-	----EKVYIGK----
O14980	296_1	-	-	-	-	-	-	V	Y	I	G	K	L	N	M	I	------VYIGKLNMI
O14980	297_1	L	N	W	I	P	L	G	Y	I	F	E	T	K	L	I	LNWIPLGYIFETKLI
O14980	297_2	K	L	I	S	T	L	I	Y	K	-	-	-	-	-	-	KLISTLIYK------
O14980	298_1	-	L	I	S	T	L	I	Y	K	F	L	N	V	P	M	-LISTLIYKFLNVPM
O14980	299_1	A	G	V	S	V	S	Q	Y	E	E	Q	F	V	T	L	AGVSVSQYEEQFVTL
O14980	300_1	A	G	V	S	V	S	Q	Y	E	E	Q	F	V	T	L	AGVSVSQYEEQFVTL
O14980	301_1	N	T	N	I	R	L	A	Y	S	N	G	K	-	-	-	NTNIRLAYSNGK---
O14980	302_1	-	-	-	-	-	L	A	Y	S	N	G	K	D	D	E	-----LAYSNGKDDE
O14980	303_1	T	L	M	E	A	L	H	Y	M	L	L	V	S	E	V	TLMEALHYMLLVSEV
O14980	304_1	T	L	M	E	A	L	H	Y	M	L	L	V	S	E	V	TLMEALHYMLLVSEV
O14980	304_2	I	F	K	I	C	L	E	Y	W	N	H	L	A	A	E	IFKICLEYWNHLAAE
O14980	304_3	N	H	L	A	A	E	L	Y	R	-	-	-	-	-	-	NHLAAELYR------
O14980	305_1	-	-	-	I	C	L	E	Y	W	N	H	L	A	A	E	---ICLEYWNHLAAE
O14980	305_2	N	H	L	A	A	E	L	Y	R	E	S	P	F	S	T	NHLAAELYRESPFST
O14980	306_1	-	-	-	-	R	Q	L	Y	L	P	M	L	F	K	-	----RQLYLPMLFK-
O14980	307_1	-	-	-	-	-	Q	L	Y	L	P	M	L	F	K	V	-----QLYLPMLFKV
O14980	308_1	D	T	D	S	I	N	L	Y	K	-	-	-	-	-	-	DTDSINLYK------
O14980	309_1	D	T	D	S	I	N	L	Y	K	N	M	R	-	-	-	DTDSINLYKNMR---
O14980	310_1	N	M	R	E	T	L	V	Y	L	T	H	L	D	Y	V	NMRETLVYLTHLDYV
O14980	310_2	V	Y	L	T	H	L	D	Y	V	D	T	E	R	-	-	VYLTHLDYVDTER--
O14980	311_1	-	-	-	E	T	L	V	Y	L	T	H	L	D	Y	V	---ETLVYLTHLDYV
O14980	311_2	V	Y	L	T	H	L	D	Y	V	D	T	E	R	I	M	VYLTHLDYVDTERIM
O14980	312_1	I	I	A	S	N	I	M	Y	I	V	G	Q	Y	P	R	IIASNIMYIVGQYPR
O14980	312_2	I	M	Y	I	V	G	Q	Y	P	R	-	-	-	-	-	IMYIVGQYPR-----
O14980	313_1	I	I	A	S	N	I	M	Y	I	V	G	Q	Y	P	R	IIASNIMYIVGQYPR
O14980	313_2	I	M	Y	I	V	G	Q	Y	P	R	F	L	R	-	-	IMYIVGQYPRFLR--
O14980	314_1	-	-	-	-	-	-	-	Y	M	L	L	P	N	Q	V	-------YMLLPNQV
O14980	315_1	V	I	Q	L	G	R	I	Y	L	D	M	L	N	V	Y	VIQLGRIYLDMLNVY
O14980	315_2	Y	L	D	M	L	N	V	Y	K	-	-	-	-	-	-	YLDMLNVYK------
O14980	316_1	-	-	-	-	-	-	I	Y	L	D	M	L	N	V	Y	------IYLDMLNVY
O14980	316_2	Y	L	D	M	L	N	V	Y	K	C	L	S	E	N	I	YLDMLNVYKCLSENI
O14980	317_1	L	D	A	V	L	I	D	Y	Q	R	-	-	-	-	-	LDAVLIDYQR-----
O14980	318_1	L	D	A	V	L	I	D	Y	Q	R	N	V	P	A	A	LDAVLIDYQRNVPAA
O14980	319_1	I	N	K	D	F	E	E	Y	P	E	H	R	-	-	-	INKDFEEYPEHR---
O14980	320_1	-	-	-	D	F	E	E	Y	P	E	H	R	T	N	F	---DFEEYPEHRTNF
O14980	321_1	N	Q	I	F	L	Q	E	Y	V	A	N	L	L	K	S	NQIFLQEYVANLLKS
O15067	322_1	M	S	P	V	L	H	F	Y	V	R	P	S	G	H	E	MSPVLHFYVRPSGHE
O15067	323_1	G	V	E	T	E	L	C	Y	N	V	N	W	T	A	E	GVETELCYNVNWTAE
O15067	324_1	D	S	W	D	L	D	F	Y	T	K	-	-	-	-	-	DSWDLDFYTK-----
O15067	326_1	D	P	A	G	A	I	I	Y	T	S	R	-	-	-	-	DPAGAIIYTSR----
O15067	327_1	L	E	I	W	G	A	E	Y	Q	E	S	N	A	L	L	LEIWGAEYQESNALL
O15067	328_1	G	S	L	V	I	S	A	Y	A	V	C	P	D	I	T	GSLVISAYAVCPDIT
O15067	329_1	-	-	-	G	H	L	L	Y	V	A	L	S	P	G	Q	---GHLLYVALSPGQ
O15067	330_1	-	-	-	M	G	P	S	Y	C	L	P	P	T	F	P	---MGPSYCLPPTFP
O15067	331_1	A	F	V	G	G	F	S	Y	A	D	V	L	G	S	A	AFVGGFSYADVLGSA
O15067	332_1	W	S	A	H	G	E	G	Y	V	A	F	S	S	P	E	WSAHGEGYVAFSSPE
O15067	333_1	D	G	N	P	T	E	Q	Y	P	L	N	P	N	G	S	DGNPTEQYPLNPNGS
O15067	334_1	M	S	P	V	L	H	F	Y	V	R	P	S	G	H	E	MSPVLHFYVRPSGHE
O15067	335_1	G	V	E	T	E	L	C	Y	N	V	N	W	T	A	E	GVETELCYNVNWTAE
O15067	336_1	G	V	E	T	E	L	C	Y	N	V	N	W	T	A	E	GVETELCYNVNWTAE
O15067	337_1	-	-	-	-	-	-	-	Y	R	L	S	F	A	H	P	-------YRLSFAHP
O15067	338_1	D	S	W	D	L	D	F	Y	T	K	-	-	-	-	-	DSWDLDFYTK-----
O15067	339_1	D	S	W	D	L	D	F	Y	T	K	R	-	-	-	-	DSWDLDFYTKR----
O15067	340_1	V	K	V	G	G	P	V	Y	R	-	-	-	-	-	-	VKVGGPVYR------
O15067	341_1	-	-	V	G	G	P	V	Y	R	I	G	V	G	G	G	--VGGPVYRIGVGGG
O15067	342_1	D	P	A	G	A	I	I	Y	T	S	R	-	-	-	-	DPAGAIIYTSR----
O15067	343_1	L	E	I	W	G	A	E	Y	Q	E	S	N	A	L	L	LEIWGAEYQESNALL
O15067	344_1	-	-	-	-	-	-	R	Y	L	T	N	K	-	-	-	------RYLTNK---
O15067	345_1	-	-	-	-	-	-	-	Y	L	T	N	K	V	D	R	-------YLTNKVDR
O15067	346_1	G	S	L	V	I	S	A	Y	A	V	C	P	D	I	T	GSLVISAYAVCPDIT
O15067	347_1	G	S	L	V	I	S	A	Y	A	V	C	P	D	I	T	GSLVISAYAVCPDIT
O15067	348_1	E	G	R	G	H	L	L	Y	V	A	L	S	P	G	Q	EGRGHLLYVALSPGQ
O15067	349_1	-	-	-	-	-	-	-	Y	R	D	A	G	L	H	C	-------YRDAGLHC
O15067	350_1	-	E	R	M	G	P	S	Y	C	L	P	P	T	F	P	-ERMGPSYCLPPTFP
O15067	351_1	-	-	-	M	G	P	S	Y	C	L	P	P	T	F	P	---MGPSYCLPPTFP
O15067	352_1	A	F	V	G	G	F	S	Y	A	D	V	L	G	S	A	AFVGGFSYADVLGSA
O15067	353_1	-	H	N	L	S	G	R	Y	E	S	R	-	-	-	-	-HNLSGRYESR----
O15067	354_1	-	-	-	-	-	-	-	Y	E	S	R	W	A	S	V	-------YESRWASV
O43242	356_1	L	L	P	E	V	E	A	Y	L	Q	L	L	V	V	I	LLPEVEAYLQLLVVI
O43242	357_1	-	-	-	-	-	-	C	Y	Y	Y	H	A	R	-	-	------CYYYHAR--
O43242	357_2	-	-	-	-	-	C	Y	Y	Y	H	A	R	-	-	-	-----CYYYHAR---
O43242	357_3	-	-	-	-	C	Y	Y	Y	H	A	R	-	-	-	-	----CYYYHAR----
O43242	358_1	-	-	-	-	-	-	V	Y	E	F	L	D	K	-	-	------VYEFLDK--
O43242	359_1	-	-	-	-	-	-	N	Y	L	H	Y	S	L	Y	D	------NYLHYSLYD
O43242	359_2	-	-	-	N	Y	L	H	Y	S	L	Y	D	Q	A	E	---NYLHYSLYDQAE
O43242	359_3	N	Y	L	H	Y	S	L	Y	D	Q	A	E	K	-	-	NYLHYSLYDQAEK--
O43242	360_1	-	-	-	-	-	-	-	Y	L	Y	Y	T	G	R	-	-------YLYYTGR-
O43242	360_2	-	-	-	-	-	Y	L	Y	Y	T	G	R	-	-	-	-----YLYYTGR---
O43242	360_3	-	-	-	-	Y	L	Y	Y	T	G	R	-	-	-	-	----YLYYTGR----
O43242	361_1	-	-	A	I	Q	L	E	Y	S	E	A	R	-	-	-	--AIQLEYSEAR---
O43242	362_1	-	-	-	S	L	M	P	Y	F	L	L	T	Q	A	V	---SLMPYFLLTQAV
O43242	363_1	-	F	Q	A	D	G	T	Y	T	L	I	I	R	-	-	-FQADGTYTLIIR--
O43242	364_1	-	-	M	I	S	L	S	Y	S	R	-	-	-	-	-	--MISLSYSR-----
O43242	365_1	-	-	-	-	-	-	G	Y	V	Q	S	K	-	-	-	------GYVQSK---
O43242	366_1	-	-	E	M	I	D	I	Y	S	T	R	-	-	-	-	--EMIDIYSTR----
O43242	367_1	-	-	-	R	L	N	H	Y	V	L	Y	K	-	-	-	---RLNHYVLYK---
O43242	367_2	R	L	N	H	Y	V	L	Y	K	-	-	-	-	-	-	RLNHYVLYK------
O43242	368_1	-	-	-	-	L	N	H	Y	V	L	Y	K	A	V	Q	----LNHYVLYKAVQ
O43242	368_2	-	L	N	H	Y	V	L	Y	K	A	V	Q	G	F	F	-LNHYVLYKAVQGFF
O43242	369_1	L	L	P	E	V	E	A	Y	L	Q	L	L	V	V	I	LLPEVEAYLQLLVVI
O43242	370_1	L	L	P	E	V	E	A	Y	L	Q	L	L	V	V	I	LLPEVEAYLQLLVVI
O43242	371_1	-	-	-	-	-	-	-	Y	K	E	A	Q	K	-	-	-------YKEAQK--
O43242	372_1	D	L	V	A	A	K	C	Y	Y	Y	H	A	R	-	-	DLVAAKCYYYHAR--
O43242	372_2	L	V	A	A	K	C	Y	Y	Y	H	A	R	-	-	-	LVAAKCYYYHAR---
O43242	372_3	V	A	A	K	C	Y	Y	Y	H	A	R	-	-	-	-	VAAKCYYYHAR----
O43242	373_1	-	-	-	-	-	-	C	Y	Y	Y	H	A	R	V	Y	------CYYYHARVY
O43242	373_2	-	-	-	-	-	C	Y	Y	Y	H	A	R	V	Y	E	-----CYYYHARVYE
O43242	373_3	-	-	-	-	C	Y	Y	Y	H	A	R	V	Y	E	F	----CYYYHARVYEF
O43242	373_4	Y	Y	Y	H	A	R	V	Y	E	F	L	D	K	-	-	YYYHARVYEFLDK--
O43242	374_1	-	-	-	-	-	-	V	Y	E	F	L	D	K	L	D	------VYEFLDKLD
O43242	375_1	L	N	L	L	L	R	N	Y	L	H	Y	S	L	Y	D	LNLLLRNYLHYSLYD
O43242	375_2	L	L	R	N	Y	L	H	Y	S	L	Y	D	Q	A	E	LLRNYLHYSLYDQAE
O43242	375_3	N	Y	L	H	Y	S	L	Y	D	Q	A	E	K	-	-	NYLHYSLYDQAEK--
O43242	376_1	-	-	-	-	-	-	N	Y	L	H	Y	S	L	Y	D	------NYLHYSLYD
O43242	376_2	-	-	-	N	Y	L	H	Y	S	L	Y	D	Q	A	E	---NYLHYSLYDQAE
O43242	376_3	N	Y	L	H	Y	S	L	Y	D	Q	A	E	K	L	V	NYLHYSLYDQAEKLV
O43242	377_1	N	N	N	E	W	A	R	Y	L	Y	Y	T	G	R	-	NNNEWARYLYYTGR-
O43242	377_2	N	E	W	A	R	Y	L	Y	Y	T	G	R	-	-	-	NEWARYLYYTGR---
O43242	377_3	E	W	A	R	Y	L	Y	Y	T	G	R	-	-	-	-	EWARYLYYTGR----
O43242	378_1	-	-	-	-	-	-	-	Y	L	Y	Y	T	G	R	I	-------YLYYTGRI
O43242	378_2	-	-	-	-	-	Y	L	Y	Y	T	G	R	I	K	-	-----YLYYTGRIK-
O43242	378_3	-	-	-	-	Y	L	Y	Y	T	G	R	I	K	-	-	----YLYYTGRIK--
O43242	379_1	I	K	A	I	Q	L	E	Y	S	E	A	R	-	-	-	IKAIQLEYSEAR---
O43242	380_1	-	-	A	I	Q	L	E	Y	S	E	A	R	R	-	-	--AIQLEYSEARR--
O43242	381_1	-	-	R	S	L	M	P	Y	F	L	L	T	Q	A	V	--RSLMPYFLLTQAV
O43242	382_1	-	-	-	S	L	M	P	Y	F	L	L	T	Q	A	V	---SLMPYFLLTQAV
O43242	383_1	K	F	Q	A	D	G	T	Y	T	L	I	I	R	-	-	KFQADGTYTLIIR--
O43242	384_1	-	F	Q	A	D	G	T	Y	T	L	I	I	R	L	R	-FQADGTYTLIIRLR
O43242	385_1	V	R	M	I	S	L	S	Y	S	R	-	-	-	-	-	VRMISLSYSR-----
O43242	386_1	-	-	M	I	S	L	S	Y	S	R	I	S	L	A	D	--MISLSYSRISLAD
O43242	387_1	S	I	N	H	E	K	G	Y	V	Q	S	K	-	-	-	SINHEKGYVQSK---
O43242	388_1	-	-	-	-	-	-	G	Y	V	Q	S	K	E	M	I	------GYVQSKEMI
O43242	388_2	S	K	E	M	I	D	I	Y	S	T	R	-	-	-	-	SKEMIDIYSTR----
O43242	389_1	-	-	E	M	I	D	I	Y	S	T	R	E	P	Q	L	--EMIDIYSTREPQL
O43242	390_1	-	-	F	P	P	K	S	Y	N	K	-	-	-	-	-	--FPPKSYNK-----
O43242	391_1	-	-	-	-	-	-	S	Y	N	K	D	L	E	S	A	------SYNKDLESA
O43390	392_1	S	V	T	H	T	E	H	Y	K	-	-	-	-	-	-	SVTHTEHYK------
O43390	393_1	F	Q	T	G	L	V	A	Y	V	D	L	D	E	R	-	FQTGLVAYVDLDER-
O43390	394_1	-	-	-	-	-	T	G	Y	T	L	D	V	T	T	G	-----TGYTLDVTTG
O43390	395_1	-	-	-	-	-	-	-	Y	G	G	P	P	P	D	S	-------YGGPPPDS
O43390	395_2	G	P	P	P	D	S	V	Y	S	G	V	Q	P	G	I	GPPPDSVYSGVQPGI
O43390	396_1	-	-	-	-	-	D	L	Y	E	D	E	L	V	P	L	-----DLYEDELVPL
O43390	397_1	-	-	-	-	-	-	G	Y	A	F	I	T	F	C	G	------GYAFITFCG
O43390	398_1	-	-	-	L	C	D	S	Y	E	I	R	P	G	K	-	---LCDSYEIRPGK-
O43390	399_1	G	L	V	D	V	I	L	Y	H	Q	P	D	D	K	-	GLVDVILYHQPDDK-
O43390	400_1	-	G	F	C	F	L	E	Y	E	D	H	K	-	-	-	-GFCFLEYEDHK---
O43390	401_1	-	-	-	-	-	-	D	Y	A	F	V	H	F	E	D	------DYAFVHFED
O43390	402_1	-	-	-	-	S	T	A	Y	E	D	Y	Y	Y	H	P	----STAYEDYYYHP
O43390	402_2	-	S	T	A	Y	E	D	Y	Y	Y	H	P	P	P	R	-STAYEDYYYHPPPR
O43390	402_3	S	T	A	Y	E	D	Y	Y	Y	H	P	P	P	R	-	STAYEDYYYHPPPR-
O43390	402_4	T	A	Y	E	D	Y	Y	Y	H	P	P	P	R	-	-	TAYEDYYYHPPPR--
O43390	403_1	-	-	-	-	-	G	G	Y	G	Y	P	P	D	Y	Y	-----GGYGYPPDYY
O43390	403_10	Y	Y	D	D	Y	Y	G	Y	D	Y	H	D	Y	R	-	YYDDYYGYDYHDYR-
O43390	403_11	D	D	Y	Y	G	Y	D	Y	H	D	Y	R	-	-	-	DDYYGYDYHDYR---
O43390	403_12	Y	G	Y	D	Y	H	D	Y	R	-	-	-	-	-	-	YGYDYHDYR------
O43390	403_2	-	-	-	G	G	Y	G	Y	P	P	D	Y	Y	G	Y	---GGYGYPPDYYGY
O43390	403_3	G	Y	G	Y	P	P	D	Y	Y	G	Y	E	D	Y	Y	GYGYPPDYYGYEDYY
O43390	403_4	Y	G	Y	P	P	D	Y	Y	G	Y	E	D	Y	Y	D	YGYPPDYYGYEDYYD
O43390	403_5	Y	P	P	D	Y	Y	G	Y	E	D	Y	Y	D	D	Y	YPPDYYGYEDYYDDY
O43390	403_6	D	Y	Y	G	Y	E	D	Y	Y	D	D	Y	Y	G	Y	DYYGYEDYYDDYYGY
O43390	403_7	Y	Y	G	Y	E	D	Y	Y	D	D	Y	Y	G	Y	D	YYGYEDYYDDYYGYD
O43390	403_8	Y	E	D	Y	Y	D	D	Y	Y	G	Y	D	Y	H	D	YEDYYDDYYGYDYHD
O43390	403_9	E	D	Y	Y	D	D	Y	Y	G	Y	D	Y	H	D	Y	EDYYDDYYGYDYHDY
O43390	404_1	-	-	-	-	-	G	G	Y	E	D	P	Y	Y	G	Y	-----GGYEDPYYGY
O43390	404_2	-	G	G	Y	E	D	P	Y	Y	G	Y	D	D	G	Y	-GGYEDPYYGYDDGY
O43390	404_3	G	G	Y	E	D	P	Y	Y	G	Y	D	D	G	Y	A	GGYEDPYYGYDDGYA
O43390	404_4	Y	E	D	P	Y	Y	G	Y	D	D	G	Y	A	V	R	YEDPYYGYDDGYAVR
O43390	404_5	Y	Y	G	Y	D	D	G	Y	A	V	R	-	-	-	-	YYGYDDGYAVR----
O43390	405_1	-	-	-	-	-	A	G	Y	S	Q	R	-	-	-	-	-----AGYSQR----
O43390	406_1	-	-	-	-	A	D	G	Y	N	Q	P	D	S	K	-	----ADGYNQPDSK-
O43390	407_1	S	V	T	H	T	E	H	Y	K	-	-	-	-	-	-	SVTHTEHYK------
O43390	408_1	S	V	T	H	T	E	H	Y	K	T	L	I	E	A	G	SVTHTEHYKTLIEAG
O43390	409_1	F	Q	T	G	L	V	A	Y	V	D	L	D	E	R	-	FQTGLVAYVDLDER-
O43390	410_1	F	Q	T	G	L	V	A	Y	V	D	L	D	E	R	A	FQTGLVAYVDLDERA
O43390	411_1	L	C	G	V	M	K	T	Y	R	-	-	-	-	-	-	LCGVMKTYR------
O43390	412_1	A	L	L	E	R	T	G	Y	T	L	D	V	T	T	G	ALLERTGYTLDVTTG
O43390	413_1	-	-	-	-	-	T	G	Y	T	L	D	V	T	T	G	-----TGYTLDVTTG
O43390	414_1	-	-	-	-	-	-	K	Y	G	G	P	P	P	D	S	------KYGGPPPDS
O43390	414_2	G	P	P	P	D	S	V	Y	S	G	V	Q	P	G	I	GPPPDSVYSGVQPGI
O43390	415_1	-	-	-	-	-	-	-	Y	G	G	P	P	P	D	S	-------YGGPPPDS
O43390	415_2	G	P	P	P	D	S	V	Y	S	G	V	Q	P	G	I	GPPPDSVYSGVQPGI
O43390	416_1	-	-	I	P	R	D	L	Y	E	D	E	L	V	P	L	--IPRDLYEDELVPL
O43390	417_1	-	-	-	-	-	D	L	Y	E	D	E	L	V	P	L	-----DLYEDELVPL
O43390	418_1	L	S	G	Q	N	R	G	Y	A	F	I	T	F	C	G	LSGQNRGYAFITFCG
O43390	419_1	-	-	-	-	-	-	G	Y	A	F	I	T	F	C	G	------GYAFITFCG
O43390	420_1	A	V	K	L	C	D	S	Y	E	I	R	P	G	K	-	AVKLCDSYEIRPGK-
O43390	421_1	-	-	-	L	C	D	S	Y	E	I	R	P	G	K	H	---LCDSYEIRPGKH
O43390	422_1	G	L	V	D	V	I	L	Y	H	Q	P	D	D	K	-	GLVDVILYHQPDDK-
O43390	423_1	G	L	V	D	V	I	L	Y	H	Q	P	D	D	K	K	GLVDVILYHQPDDKK
O43390	424_1	R	G	F	C	F	L	E	Y	E	D	H	K	-	-	-	RGFCFLEYEDHK---
O43390	425_1	-	G	F	C	F	L	E	Y	E	D	H	K	S	A	A	-GFCFLEYEDHKSAA
O43390	426_1	-	-	-	-	L	K	D	Y	A	F	V	H	F	E	D	----LKDYAFVHFED
O43390	427_1	-	-	-	-	-	-	D	Y	A	F	V	H	F	E	D	------DYAFVHFED
O43390	428_1	Q	A	S	R	S	T	A	Y	E	D	Y	Y	Y	H	P	QASRSTAYEDYYYHP
O43390	428_2	R	S	T	A	Y	E	D	Y	Y	Y	H	P	P	P	R	RSTAYEDYYYHPPPR
O43390	428_3	S	T	A	Y	E	D	Y	Y	Y	H	P	P	P	R	-	STAYEDYYYHPPPR-
O43390	428_4	T	A	Y	E	D	Y	Y	Y	H	P	P	P	R	-	-	TAYEDYYYHPPPR--
O43390	429_1	-	-	-	-	S	T	A	Y	E	D	Y	Y	Y	H	P	----STAYEDYYYHP
O43390	429_2	-	S	T	A	Y	E	D	Y	Y	Y	H	P	P	P	R	-STAYEDYYYHPPPR
O43390	429_3	S	T	A	Y	E	D	Y	Y	Y	H	P	P	P	R	M	STAYEDYYYHPPPRM
O43390	429_4	T	A	Y	E	D	Y	Y	Y	H	P	P	P	R	M	P	TAYEDYYYHPPPRMP
O43390	430_1	-	G	G	G	R	G	G	Y	G	Y	P	P	D	Y	Y	-GGGRGGYGYPPDYY
O43390	430_10	Y	Y	D	D	Y	Y	G	Y	D	Y	H	D	Y	R	-	YYDDYYGYDYHDYR-
O43390	430_11	D	D	Y	Y	G	Y	D	Y	H	D	Y	R	-	-	-	DDYYGYDYHDYR---
O43390	430_12	Y	G	Y	D	Y	H	D	Y	R	-	-	-	-	-	-	YGYDYHDYR------
O43390	430_2	G	G	R	G	G	Y	G	Y	P	P	D	Y	Y	G	Y	GGRGGYGYPPDYYGY
O43390	430_3	G	Y	G	Y	P	P	D	Y	Y	G	Y	E	D	Y	Y	GYGYPPDYYGYEDYY
O43390	430_4	Y	G	Y	P	P	D	Y	Y	G	Y	E	D	Y	Y	D	YGYPPDYYGYEDYYD
O43390	430_5	Y	P	P	D	Y	Y	G	Y	E	D	Y	Y	D	D	Y	YPPDYYGYEDYYDDY
O43390	430_6	D	Y	Y	G	Y	E	D	Y	Y	D	D	Y	Y	G	Y	DYYGYEDYYDDYYGY
O43390	430_7	Y	Y	G	Y	E	D	Y	Y	D	D	Y	Y	G	Y	D	YYGYEDYYDDYYGYD
O43390	430_8	Y	E	D	Y	Y	D	D	Y	Y	G	Y	D	Y	H	D	YEDYYDDYYGYDYHD
O43390	430_9	E	D	Y	Y	D	D	Y	Y	G	Y	D	Y	H	D	Y	EDYYDDYYGYDYHDY
O43390	431_1	-	-	-	-	-	G	G	Y	E	D	P	Y	Y	G	Y	-----GGYEDPYYGY
O43390	431_2	-	G	G	Y	E	D	P	Y	Y	G	Y	D	D	G	Y	-GGYEDPYYGYDDGY
O43390	431_3	G	G	Y	E	D	P	Y	Y	G	Y	D	D	G	Y	A	GGYEDPYYGYDDGYA
O43390	431_4	Y	E	D	P	Y	Y	G	Y	D	D	G	Y	A	V	R	YEDPYYGYDDGYAVR
O43390	431_5	Y	Y	G	Y	D	D	G	Y	A	V	R	G	R	-	-	YYGYDDGYAVRGR--
O43390	432_1	-	-	-	G	R	A	G	Y	S	Q	R	-	-	-	-	---GRAGYSQR----
O43390	433_1	-	-	-	-	-	A	G	Y	S	Q	R	G	A	P	L	-----AGYSQRGAPL
O43390	434_1	-	-	-	K	A	D	G	Y	N	Q	P	D	S	K	-	---KADGYNQPDSK-
O43390	435_1	-	-	-	-	A	D	G	Y	N	Q	P	D	S	K	R	----ADGYNQPDSKR
O43852	436_1	N	D	A	Q	S	F	D	Y	D	H	D	A	F	L	G	NDAQSFDYDHDAFLG
O43852	437_1	-	-	-	-	-	W	I	Y	E	D	V	E	R	-	-	-----WIYEDVER--
O43852	438_1	G	L	V	S	W	E	E	Y	K	-	-	-	-	-	-	GLVSWEEYK------
O43852	439_1	-	-	-	-	N	A	T	Y	G	Y	V	L	D	D	P	----NATYGYVLDDP
O43852	439_2	-	-	N	A	T	Y	G	Y	V	L	D	D	P	D	P	--NATYGYVLDDPDP
O43852	439_3	D	P	D	D	G	F	N	Y	K	-	-	-	-	-	-	DPDDGFNYK------
O43852	440_1	A	F	L	H	P	E	E	Y	D	Y	M	K	-	-	-	AFLHPEEYDYMK---
O43852	440_2	L	H	P	E	E	Y	D	Y	M	K	-	-	-	-	-	LHPEEYDYMK-----
O43852	441_1	G	F	I	D	L	E	E	Y	I	G	D	M	Y	S	H	GFIDLEEYIGDMYSH
O43852	441_2	E	E	Y	I	G	D	M	Y	S	H	D	G	N	T	D	EEYIGDMYSHDGNTD
O43852	442_1	D	W	I	L	P	S	D	Y	D	H	A	E	A	E	A	DWILPSDYDHAEAEA
O43852	443_1	-	-	-	-	H	L	V	Y	E	S	D	Q	N	K	-	----HLVYESDQNK-
O43852	444_1	-	-	-	-	-	-	-	Y	D	L	F	V	G	S	Q	-------YDLFVGSQ
O43852	445_1	N	D	A	Q	S	F	D	Y	D	H	D	A	F	L	G	NDAQSFDYDHDAFLG
O43852	446_1	N	D	A	Q	S	F	D	Y	D	H	D	A	F	L	G	NDAQSFDYDHDAFLG
O43852	447_1	-	-	-	-	R	W	I	Y	E	D	V	E	R	-	-	----RWIYEDVER--
O43852	448_1	-	-	-	-	-	W	I	Y	E	D	V	E	R	Q	W	-----WIYEDVERQW
O43852	449_1	G	L	V	S	W	E	E	Y	K	-	-	-	-	-	-	GLVSWEEYK------
O43852	450_1	G	L	V	S	W	E	E	Y	K	N	A	T	Y	G	Y	GLVSWEEYKNATYGY
O43852	450_2	E	E	Y	K	N	A	T	Y	G	Y	V	L	D	D	P	EEYKNATYGYVLDDP
O43852	450_3	Y	K	N	A	T	Y	G	Y	V	L	D	D	P	D	P	YKNATYGYVLDDPDP
O43852	450_4	D	P	D	D	G	F	N	Y	K	-	-	-	-	-	-	DPDDGFNYK------
O43852	451_1	-	-	-	-	N	A	T	Y	G	Y	V	L	D	D	P	----NATYGYVLDDP
O43852	451_2	-	-	N	A	T	Y	G	Y	V	L	D	D	P	D	P	--NATYGYVLDDPDP
O43852	451_3	D	P	D	D	G	F	N	Y	K	Q	M	M	V	R	-	DPDDGFNYKQMMVR-
O43852	452_1	A	F	L	H	P	E	E	Y	D	Y	M	K	-	-	-	AFLHPEEYDYMK---
O43852	452_2	L	H	P	E	E	Y	D	Y	M	K	-	-	-	-	-	LHPEEYDYMK-----
O43852	453_1	A	F	L	H	P	E	E	Y	D	Y	M	K	D	I	V	AFLHPEEYDYMKDIV
O43852	453_2	L	H	P	E	E	Y	D	Y	M	K	D	I	V	V	Q	LHPEEYDYMKDIVVQ
O43852	454_1	G	F	I	D	L	E	E	Y	I	G	D	M	Y	S	H	GFIDLEEYIGDMYSH
O43852	454_2	E	E	Y	I	G	D	M	Y	S	H	D	G	N	T	D	EEYIGDMYSHDGNTD
O43852	455_1	D	W	I	L	P	S	D	Y	D	H	A	E	A	E	A	DWILPSDYDHAEAEA
O43852	456_1	D	W	I	L	P	S	D	Y	D	H	A	E	A	E	A	DWILPSDYDHAEAEA
O43852	456_2	A	E	A	R	H	L	V	Y	E	S	D	Q	N	K	-	AEARHLVYESDQNK-
O43852	457_1	-	-	-	-	H	L	V	Y	E	S	D	Q	N	K	D	----HLVYESDQNKD
O43852	458_1	-	E	E	I	V	D	K	Y	D	L	F	V	G	S	Q	-EEIVDKYDLFVGSQ
O43852	459_1	-	-	-	-	-	-	-	Y	D	L	F	V	G	S	Q	-------YDLFVGSQ
O60264	460_1	I	Q	E	P	D	P	T	Y	E	E	K	-	-	-	-	IQEPDPTYEEK----
O60264	461_1	-	-	-	-	-	F	E	Y	L	L	K	-	-	-	-	-----FEYLLK----
O60264	462_1	N	L	L	S	V	G	D	Y	R	-	-	-	-	-	-	NLLSVGDYR------
O60264	463_1	-	F	E	D	S	P	S	Y	V	K	-	-	-	-	-	-FEDSPSYVK-----
O60264	464_1	L	N	W	L	I	S	L	Y	E	N	G	I	N	G	I	LNWLISLYENGINGI
O60264	465_1	Q	T	I	S	L	L	G	Y	M	K	-	-	-	-	-	QTISLLGYMK-----
O60264	466_1	W	D	V	C	V	T	S	Y	E	M	L	I	K	-	-	WDVCVTSYEMLIK--
O60264	467_1	-	-	-	-	-	-	-	Y	L	V	I	D	E	A	H	-------YLVIDEAH
O60264	468_1	-	-	-	-	-	-	I	Y	V	G	L	S	K	-	-	------IYVGLSK--
O60264	469_1	-	-	C	C	N	H	P	Y	L	F	D	G	A	E	P	--CCNHPYLFDGAEP
O60264	469_2	G	A	E	P	G	P	P	Y	T	T	D	M	H	L	V	GAEPGPPYTTDMHLV
O60264	470_1	V	L	D	I	L	E	D	Y	C	M	W	R	-	-	-	VLDILEDYCMWR---
O60264	471_1	-	-	-	-	-	-	N	Y	E	Y	C	R	-	-	-	------NYEYCR---
O60264	471_2	-	-	-	-	N	Y	E	Y	C	R	-	-	-	-	-	----NYEYCR-----
O60264	472_1	-	Q	D	S	I	N	A	Y	N	E	P	N	S	T	K	-QDSINAYNEPNSTK
O60264	473_1	T	A	D	V	V	I	L	Y	D	S	D	W	N	P	Q	TADVVILYDSDWNPQ
O60264	474_1	M	D	T	E	S	S	V	Y	N	F	E	G	E	D	Y	MDTESSVYNFEGEDY
O60264	474_2	Y	N	F	E	G	E	D	Y	R	-	-	-	-	-	-	YNFEGEDYR------
O60264	475_1	-	-	-	-	-	A	N	Y	A	V	D	A	Y	F	R	-----ANYAVDAYFR
O60264	475_2	A	N	Y	A	V	D	A	Y	F	R	-	-	-	-	-	ANYAVDAYFR-----
O60264	476_1	-	-	-	E	I	L	F	Y	R	-	-	-	-	-	-	---EILFYR------
O60264	477_1	T	P	E	E	V	I	E	Y	S	A	V	F	W	E	R	TPEEVIEYSAVFWER
O60264	478_1	-	-	-	-	-	I	S	Y	G	T	N	K	-	-	-	-----ISYGTNK---
O60264	479_1	-	-	-	-	-	-	N	Y	T	E	E	E	D	R	-	------NYTEEEDR-
O60264	481_1	I	Q	E	P	D	P	T	Y	E	E	K	-	-	-	-	IQEPDPTYEEK----
O60264	482_1	I	Q	E	P	D	P	T	Y	E	E	K	M	Q	T	D	IQEPDPTYEEKMQTD
O60264	483_1	-	-	A	N	R	F	E	Y	L	L	K	-	-	-	-	--ANRFEYLLK----
O60264	484_1	-	-	-	-	-	F	E	Y	L	L	K	Q	T	E	L	-----FEYLLKQTEL
O60264	485_1	N	L	L	S	V	G	D	Y	R	-	-	-	-	-	-	NLLSVGDYR------
O60264	486_1	N	L	L	S	V	G	D	Y	R	H	R	-	-	-	-	NLLSVGDYRHR----
O60264	487_1	R	F	E	D	S	P	S	Y	V	K	-	-	-	-	-	RFEDSPSYVK-----
O60264	488_1	-	F	E	D	S	P	S	Y	V	K	W	G	K	-	-	-FEDSPSYVKWGK--
O60264	489_1	-	-	-	-	L	R	D	Y	Q	V	R	-	-	-	-	----LRDYQVR----
O60264	490_1	-	-	-	-	-	-	D	Y	Q	V	R	G	L	N	W	------DYQVRGLNW
O60264	490_2	L	N	W	L	I	S	L	Y	E	N	G	I	N	G	I	LNWLISLYENGINGI
O60264	491_1	L	N	W	L	I	S	L	Y	E	N	G	I	N	G	I	LNWLISLYENGINGI
O60264	491_2	Q	T	I	S	L	L	G	Y	M	K	-	-	-	-	-	QTISLLGYMK-----
O60264	492_1	Q	T	I	S	L	L	G	Y	M	K	H	Y	R	-	-	QTISLLGYMKHYR--
O60264	492_2	L	L	G	Y	M	K	H	Y	R	-	-	-	-	-	-	LLGYMKHYR------
O60264	493_1	-	-	-	-	-	-	H	Y	R	N	I	P	G	P	H	------HYRNIPGPH
O60264	494_1	W	D	V	C	V	T	S	Y	E	M	L	I	K	-	-	WDVCVTSYEMLIK--
O60264	495_1	W	D	V	C	V	T	S	Y	E	M	L	I	K	E	K	WDVCVTSYEMLIKEK
O60264	496_1	-	-	-	F	N	W	R	Y	L	V	I	D	E	A	H	---FNWRYLVIDEAH
O60264	497_1	-	-	-	-	-	-	-	Y	L	V	I	D	E	A	H	-------YLVIDEAH
O60264	498_1	-	-	-	E	V	K	I	Y	V	G	L	S	K	-	-	---EVKIYVGLSK--
O60264	499_1	-	-	-	-	-	-	I	Y	V	G	L	S	K	M	Q	------IYVGLSKMQ
O60264	500_1	-	-	M	Q	R	E	W	Y	T	R	-	-	-	-	-	--MQREWYTR-----
O60264	501_1	-	-	-	-	-	E	W	Y	T	R	I	L	M	K	-	-----EWYTRILMK-
O60264	502_1	-	K	C	C	N	H	P	Y	L	F	D	G	A	E	P	-KCCNHPYLFDGAEP
O60264	502_2	G	A	E	P	G	P	P	Y	T	T	D	M	H	L	V	GAEPGPPYTTDMHLV
O60264	503_1	-	-	C	C	N	H	P	Y	L	F	D	G	A	E	P	--CCNHPYLFDGAEP
O60264	503_2	G	A	E	P	G	P	P	Y	T	T	D	M	H	L	V	GAEPGPPYTTDMHLV
O60264	504_1	V	L	D	I	L	E	D	Y	C	M	W	R	-	-	-	VLDILEDYCMWR---
O60264	505_1	V	L	D	I	L	E	D	Y	C	M	W	R	N	Y	E	VLDILEDYCMWRNYE
O60264	505_2	D	Y	C	M	W	R	N	Y	E	Y	C	R	-	-	-	DYCMWRNYEYCR---
O60264	505_3	C	M	W	R	N	Y	E	Y	C	R	-	-	-	-	-	CMWRNYEYCR-----
O60264	506_1	-	-	-	-	-	-	N	Y	E	Y	C	R	L	D	G	------NYEYCRLDG
O60264	506_2	-	-	-	-	N	Y	E	Y	C	R	L	D	G	Q	T	----NYEYCRLDGQT
O60264	507_1	R	Q	D	S	I	N	A	Y	N	E	P	N	S	T	K	RQDSINAYNEPNSTK
O60264	508_1	-	Q	D	S	I	N	A	Y	N	E	P	N	S	T	K	-QDSINAYNEPNSTK
O60264	509_1	T	A	D	V	V	I	L	Y	D	S	D	W	N	P	Q	TADVVILYDSDWNPQ
O60264	510_1	T	A	D	V	V	I	L	Y	D	S	D	W	N	P	Q	TADVVILYDSDWNPQ
O60264	511_1	M	D	T	E	S	S	V	Y	N	F	E	G	E	D	Y	MDTESSVYNFEGEDY
O60264	511_2	Y	N	F	E	G	E	D	Y	R	-	-	-	-	-	-	YNFEGEDYR------
O60264	512_1	M	D	T	E	S	S	V	Y	N	F	E	G	E	D	Y	MDTESSVYNFEGEDY
O60264	512_2	Y	N	F	E	G	E	D	Y	R	E	K	-	-	-	-	YNFEGEDYREK----
O60264	513_1	-	-	-	-	K	A	N	Y	A	V	D	A	Y	F	R	----KANYAVDAYFR
O60264	513_2	A	N	Y	A	V	D	A	Y	F	R	-	-	-	-	-	ANYAVDAYFR-----
O60264	514_1	-	-	-	-	-	A	N	Y	A	V	D	A	Y	F	R	-----ANYAVDAYFR
O60264	514_2	A	N	Y	A	V	D	A	Y	F	R	E	A	L	R	-	ANYAVDAYFREALR-
O60264	515_1	L	E	K	E	I	L	F	Y	R	-	-	-	-	-	-	LEKEILFYR------
O60264	516_1	-	-	-	E	I	L	F	Y	R	K	-	-	-	-	-	---EILFYRK-----
O60264	517_1	-	-	-	K	T	I	G	Y	K	-	-	-	-	-	-	---KTIGYK------
O60264	518_1	-	-	-	-	T	I	G	Y	K	V	P	R	-	-	-	----TIGYKVPR---
O60264	519_1	T	P	E	E	V	I	E	Y	S	A	V	F	W	E	R	TPEEVIEYSAVFWER
O60264	520_1	T	P	E	E	V	I	E	Y	S	A	V	F	W	E	R	TPEEVIEYSAVFWER
O60264	521_1	-	-	-	-	-	-	-	Y	K	A	P	F	H	Q	L	-------YKAPFHQL
O60264	522_1	F	H	Q	L	R	I	S	Y	G	T	N	K	-	-	-	FHQLRISYGTNK---
O60264	523_1	-	-	-	-	-	I	S	Y	G	T	N	K	G	K	-	-----ISYGTNKGK-
O60264	524_1	-	-	-	-	G	K	N	Y	T	E	E	E	D	R	-	----GKNYTEEEDR-
O60264	525_1	-	-	-	-	-	-	N	Y	T	E	E	E	D	R	F	------NYTEEEDRF
O60264	527_1	-	-	-	-	E	N	V	Y	D	E	L	R	Q	C	I	----ENVYDELRQCI
O60610	528_1	-	-	N	S	S	A	S	Y	G	D	D	P	T	A	Q	--NSSASYGDDPTAQ
O60610	529_1	-	-	E	M	V	S	Q	Y	L	Y	T	S	K	-	-	--EMVSQYLYTSK--
O60610	529_2	E	M	V	S	Q	Y	L	Y	T	S	K	-	-	-	-	EMVSQYLYTSK----
O60610	530_1	-	-	-	S	A	M	M	Y	I	Q	E	L	R	-	-	---SAMMYIQELR--
O60610	531_1	-	E	E	T	A	G	S	Y	D	S	R	-	-	-	-	-EETAGSYDSR----
O60610	532_1	E	Q	G	E	E	D	S	Y	D	L	K	-	-	-	-	EQGEEDSYDLK----
O60610	533_1	-	-	-	-	-	N	D	Y	E	A	R	P	Q	Y	Y	-----NDYEARPQYY
O60610	533_2	D	Y	E	A	R	P	Q	Y	Y	K	-	-	-	-	-	DYEARPQYYK-----
O60610	533_3	Y	E	A	R	P	Q	Y	Y	K	-	-	-	-	-	-	YEARPQYYK------
O60610	534_1	-	-	-	-	-	-	L	Y	K	P	E	V	Q	L	R	------LYKPEVQLR
O60610	535_1	-	-	-	-	-	M	P	Y	Q	E	I	K	-	-	-	-----MPYQEIK---
O60610	536_1	-	-	-	-	-	D	E	Y	D	D	L	A	E	S	E	-----DEYDDLAESE
O60610	537_1	I	T	L	L	V	G	N	Y	M	N	A	G	S	R	-	ITLLVGNYMNAGSR-
O60610	538_1	A	E	L	C	E	N	D	Y	P	D	V	L	K	-	-	AELCENDYPDVLK--
O60610	539_1	-	-	D	A	Q	E	Q	Y	N	K	-	-	-	-	-	--DAQEQYNK-----
O60610	540_1	H	S	N	M	E	T	L	Y	K	-	-	-	-	-	-	HSNMETLYK------
O60610	541_1	-	-	-	E	L	G	E	Y	F	L	F	D	P	K	-	---ELGEYFLFDPK-
O60610	542_1	-	R	E	M	V	S	Q	Y	L	Y	T	S	K	-	-	-REMVSQYLYTSK--
O60610	542_2	E	M	V	S	Q	Y	L	Y	T	S	K	-	-	-	-	EMVSQYLYTSK----
O60610	543_1	-	-	E	M	V	S	Q	Y	L	Y	T	S	K	A	G	--EMVSQYLYTSKAG
O60610	543_2	E	M	V	S	Q	Y	L	Y	T	S	K	A	G	M	S	EMVSQYLYTSKAGMS
O60610	544_1	S	S	K	S	A	M	M	Y	I	Q	E	L	R	-	-	SSKSAMMYIQELR--
O60610	545_1	-	-	-	S	A	M	M	Y	I	Q	E	L	R	S	G	---SAMMYIQELRSG
O60610	546_1	K	E	E	T	A	G	S	Y	D	S	R	-	-	-	-	KEETAGSYDSR----
O60610	547_1	-	E	E	T	A	G	S	Y	D	S	R	N	K	-	-	-EETAGSYDSRNK--
O60610	548_1	E	Q	G	E	E	D	S	Y	D	L	K	-	-	-	-	EQGEEDSYDLK----
O60610	549_1	E	Q	G	E	E	D	S	Y	D	L	K	G	R	-	-	EQGEEDSYDLKGR--
O60610	550_1	L	L	L	V	R	N	D	Y	E	A	R	P	Q	Y	Y	LLLVRNDYEARPQYY
O60610	550_2	D	Y	E	A	R	P	Q	Y	Y	K	-	-	-	-	-	DYEARPQYYK-----
O60610	550_3	Y	E	A	R	P	Q	Y	Y	K	-	-	-	-	-	-	YEARPQYYK------
O60610	551_1	-	-	-	-	-	N	D	Y	E	A	R	P	Q	Y	Y	-----NDYEARPQYY
O60610	551_2	D	Y	E	A	R	P	Q	Y	Y	K	L	I	E	E	C	DYEARPQYYKLIEEC
O60610	551_3	Y	E	A	R	P	Q	Y	Y	K	L	I	E	E	C	I	YEARPQYYKLIEECI
O60610	552_1	-	-	-	-	-	K	L	Y	K	P	E	V	Q	L	R	-----KLYKPEVQLR
O60610	553_1	-	-	-	-	-	-	L	Y	K	P	E	V	Q	L	R	------LYKPEVQLR
O60610	554_1	L	G	S	F	R	M	P	Y	Q	E	I	K	-	-	-	LGSFRMPYQEIK---
O60610	555_1	-	-	-	-	-	M	P	Y	Q	E	I	K	N	V	I	-----MPYQEIKNVI
O60610	556_1	L	S	E	L	K	D	E	Y	D	D	L	A	E	S	E	LSELKDEYDDLAESE
O60610	557_1	-	-	-	-	-	D	E	Y	D	D	L	A	E	S	E	-----DEYDDLAESE
O60610	558_1	I	T	L	L	V	G	N	Y	M	N	A	G	S	R	-	ITLLVGNYMNAGSR-
O60610	559_1	I	T	L	L	V	G	N	Y	M	N	A	G	S	R	N	ITLLVGNYMNAGSRN
O60610	560_1	A	E	L	C	E	N	D	Y	P	D	V	L	K	-	-	AELCENDYPDVLK--
O60610	561_1	A	E	L	C	E	N	D	Y	P	D	V	L	K	F	P	AELCENDYPDVLKFP
O60610	562_1	V	K	D	A	Q	E	Q	Y	N	K	-	-	-	-	-	VKDAQEQYNK-----
O60610	563_1	-	-	D	A	Q	E	Q	Y	N	K	L	R	-	-	-	--DAQEQYNKLR---
O60610	564_1	H	S	N	M	E	T	L	Y	K	-	-	-	-	-	-	HSNMETLYK------
O60610	565_1	H	S	N	M	E	T	L	Y	K	E	L	G	E	Y	F	HSNMETLYKELGEYF
O60610	565_2	L	Y	K	E	L	G	E	Y	F	L	F	D	P	K	-	LYKELGEYFLFDPK-
O60610	566_1	-	-	-	E	L	G	E	Y	F	L	F	D	P	K	K	---ELGEYFLFDPKK
O60716	567_1	Q	D	H	S	H	L	L	Y	S	T	I	P	R	-	-	QDHSHLLYSTIPR--
O60716	568_1	P	G	Q	I	V	E	T	Y	T	E	E	D	P	E	G	PGQIVETYTEEDPEG
O60716	569_1	A	S	S	V	S	N	N	Y	I	Q	T	L	G	R	-	ASSVSNNYIQTLGR-
O60716	570_1	G	N	G	G	P	G	P	Y	V	G	Q	A	G	T	A	GNGGPGPYVGQAGTA
O60716	571_1	-	-	-	-	N	F	H	Y	P	P	D	G	Y	S	R	----NFHYPPDGYSR
O60716	571_2	F	H	Y	P	P	D	G	Y	S	R	-	-	-	-	-	FHYPPDGYSR-----
O60716	572_1	-	-	-	-	-	-	H	Y	E	D	G	Y	P	G	G	------HYEDGYPGG
O60716	572_2	-	-	H	Y	E	D	G	Y	P	G	G	S	D	N	Y	--HYEDGYPGGSDNY
O60716	572_3	Y	P	G	G	S	D	N	Y	G	S	L	S	R	-	-	YPGGSDNYGSLSR--
O60716	573_1	-	-	-	-	-	-	-	Y	R	P	S	M	E	G	Y	-------YRPSMEGY
O60716	573_2	Y	R	P	S	M	E	G	Y	R	-	-	-	-	-	-	YRPSMEGYR------
O60716	574_1	-	-	-	-	Q	D	V	Y	G	P	Q	P	Q	V	R	----QDVYGPQPQVR
O60716	575_1	-	-	F	H	P	E	P	Y	G	L	E	D	D	Q	R	--FHPEPYGLEDDQR
O60716	576_1	-	-	-	-	S	M	G	Y	D	D	L	D	Y	G	M	----SMGYDDLDYGM
O60716	576_2	M	G	Y	D	D	L	D	Y	G	M	M	S	D	Y	G	MGYDDLDYGMMSDYG
O60716	576_3	D	Y	G	M	M	S	D	Y	G	T	A	R	-	-	-	DYGMMSDYGTAR---
O60716	577_1	-	-	-	-	-	-	S	Y	E	D	M	I	G	E	E	------SYEDMIGEE
O60716	577_2	E	E	V	P	S	D	Q	Y	Y	W	A	P	L	A	Q	EEVPSDQYYWAPLAQ
O60716	577_3	E	V	P	S	D	Q	Y	Y	W	A	P	L	A	Q	H	EVPSDQYYWAPLAQH
O60716	578_1	-	-	S	N	A	A	A	Y	L	Q	H	L	C	Y	R	--SNAAAYLQHLCYR
O60716	578_2	A	Y	L	Q	H	L	C	Y	R	-	-	-	-	-	-	AYLQHLCYR------
O60716	579_1	-	-	-	-	N	L	S	Y	Q	V	H	R	-	-	-	----NLSYQVHR---
O60716	580_1	-	-	-	-	-	-	-	Y	Q	E	A	A	P	N	V	-------YQEAAPNV
O60716	581_1	-	-	-	-	-	-	G	Y	E	L	L	F	Q	P	E	------GYELLFQPE
O60716	582_1	-	-	-	-	-	-	I	Y	I	S	L	L	K	-	-	------IYISLLK--
O60716	583_1	V	L	Q	T	I	W	G	Y	K	-	-	-	-	-	-	VLQTIWGYK------
O60716	584_1	-	S	Q	S	S	H	S	Y	D	D	S	T	L	P	L	-SQSSHSYDDSTLPL
O60716	585_1	-	-	S	L	D	N	N	Y	S	T	P	N	E	R	-	--SLDNNYSTPNER-
O60716	586_1	D	E	G	G	Q	V	S	Y	P	S	M	Q	K	-	-	DEGGQVSYPSMQK--
O60716	587_1	Q	D	H	S	H	L	L	Y	S	T	I	P	R	-	-	QDHSHLLYSTIPR--
O60716	588_1	P	G	Q	I	V	E	T	Y	T	E	E	D	P	E	G	PGQIVETYTEEDPEG
O60716	589_1	A	S	S	V	S	N	N	Y	I	Q	T	L	G	R	-	ASSVSNNYIQTLGR-
O60716	590_1	A	S	S	V	S	N	N	Y	I	Q	T	L	G	R	D	ASSVSNNYIQTLGRD
O60716	591_1	G	N	G	G	P	G	P	Y	V	G	Q	A	G	T	A	GNGGPGPYVGQAGTA
O60716	592_1	G	N	G	G	P	G	P	Y	V	G	Q	A	G	T	A	GNGGPGPYVGQAGTA
O60716	592_2	T	L	P	R	N	F	H	Y	P	P	D	G	Y	S	R	TLPRNFHYPPDGYSR
O60716	592_3	F	H	Y	P	P	D	G	Y	S	R	-	-	-	-	-	FHYPPDGYSR-----
O60716	593_1	-	-	-	-	N	F	H	Y	P	P	D	G	Y	S	R	----NFHYPPDGYSR
O60716	593_2	F	H	Y	P	P	D	G	Y	S	R	H	Y	E	D	G	FHYPPDGYSRHYEDG
O60716	593_3	P	D	G	Y	S	R	H	Y	E	D	G	Y	P	G	G	PDGYSRHYEDGYPGG
O60716	593_4	S	R	H	Y	E	D	G	Y	P	G	G	S	D	N	Y	SRHYEDGYPGGSDNY
O60716	593_5	Y	P	G	G	S	D	N	Y	G	S	L	S	R	-	-	YPGGSDNYGSLSR--
O60716	594_1	-	-	-	-	-	-	H	Y	E	D	G	Y	P	G	G	------HYEDGYPGG
O60716	594_2	-	-	H	Y	E	D	G	Y	P	G	G	S	D	N	Y	--HYEDGYPGGSDNY
O60716	594_3	Y	P	G	G	S	D	N	Y	G	S	L	S	R	V	T	YPGGSDNYGSLSRVT
O60716	595_1	-	-	-	I	E	E	R	Y	R	P	S	M	E	G	Y	---IEERYRPSMEGY
O60716	595_2	Y	R	P	S	M	E	G	Y	R	-	-	-	-	-	-	YRPSMEGYR------
O60716	596_1	-	-	-	-	-	-	-	Y	R	P	S	M	E	G	Y	-------YRPSMEGY
O60716	596_2	Y	R	P	S	M	E	G	Y	R	A	P	S	R	-	-	YRPSMEGYRAPSR--
O60716	597_1	A	P	S	R	Q	D	V	Y	G	P	Q	P	Q	V	R	APSRQDVYGPQPQVR
O60716	598_1	-	-	-	-	Q	D	V	Y	G	P	Q	P	Q	V	R	----QDVYGPQPQVR
O60716	599_1	H	R	F	H	P	E	P	Y	G	L	E	D	D	Q	R	HRFHPEPYGLEDDQR
O60716	600_1	-	-	F	H	P	E	P	Y	G	L	E	D	D	Q	R	--FHPEPYGLEDDQR
O60716	600_2	D	D	Q	R	S	M	G	Y	D	D	L	D	Y	G	M	DDQRSMGYDDLDYGM
O60716	600_3	M	G	Y	D	D	L	D	Y	G	M	M	S	D	Y	G	MGYDDLDYGMMSDYG
O60716	600_4	D	Y	G	M	M	S	D	Y	G	T	A	R	-	-	-	DYGMMSDYGTAR---
O60716	601_1	-	-	-	-	S	M	G	Y	D	D	L	D	Y	G	M	----SMGYDDLDYGM
O60716	601_2	M	G	Y	D	D	L	D	Y	G	M	M	S	D	Y	G	MGYDDLDYGMMSDYG
O60716	601_3	D	Y	G	M	M	S	D	Y	G	T	A	R	R	-	-	DYGMMSDYGTARR--
O60716	602_1	-	-	-	-	L	R	S	Y	E	D	M	I	G	E	E	----LRSYEDMIGEE
O60716	602_2	E	E	V	P	S	D	Q	Y	Y	W	A	P	L	A	Q	EEVPSDQYYWAPLAQ
O60716	602_3	E	V	P	S	D	Q	Y	Y	W	A	P	L	A	Q	H	EVPSDQYYWAPLAQH
O60716	603_1	-	-	-	-	-	-	S	Y	E	D	M	I	G	E	E	------SYEDMIGEE
O60716	603_2	E	E	V	P	S	D	Q	Y	Y	W	A	P	L	A	Q	EEVPSDQYYWAPLAQ
O60716	603_3	E	V	P	S	D	Q	Y	Y	W	A	P	L	A	Q	H	EVPSDQYYWAPLAQH
O60716	604_1	V	K	S	N	A	A	A	Y	L	Q	H	L	C	Y	R	VKSNAAAYLQHLCYR
O60716	604_2	A	Y	L	Q	H	L	C	Y	R	-	-	-	-	-	-	AYLQHLCYR------
O60716	605_1	-	-	S	N	A	A	A	Y	L	Q	H	L	C	Y	R	--SNAAAYLQHLCYR
O60716	605_2	A	Y	L	Q	H	L	C	Y	R	N	D	K	-	-	-	AYLQHLCYRNDK---
O60716	606_1	C	L	L	R	N	L	S	Y	Q	V	H	R	-	-	-	CLLRNLSYQVHR---
O60716	607_1	-	-	-	-	N	L	S	Y	Q	V	H	R	E	I	P	----NLSYQVHREIP
O60716	608_1	E	I	P	Q	A	E	R	Y	Q	E	A	A	P	N	V	EIPQAERYQEAAPNV
O60716	609_1	-	-	-	-	-	-	-	Y	Q	E	A	A	P	N	V	-------YQEAAPNV
O60716	610_1	-	T	S	P	A	R	G	Y	E	L	L	F	Q	P	E	-TSPARGYELLFQPE
O60716	611_1	-	-	-	-	-	-	G	Y	E	L	L	F	Q	P	E	------GYELLFQPE
O60716	611_2	Q	P	E	V	V	R	I	Y	I	S	L	L	K	-	-	QPEVVRIYISLLK--
O60716	612_1	-	-	-	-	-	-	I	Y	I	S	L	L	K	E	S	------IYISLLKES
O60716	613_1	L	C	A	G	R	W	T	Y	G	R	-	-	-	-	-	LCAGRWTYGR-----
O60716	614_1	-	-	-	-	-	W	T	Y	G	R	Y	I	R	-	-	-----WTYGRYIR--
O60716	614_2	-	-	W	T	Y	G	R	Y	I	R	-	-	-	-	-	--WTYGRYIR-----
O60716	615_1	-	-	-	-	-	-	-	Y	I	R	S	A	L	R	-	-------YIRSALR-
O60716	616_1	V	L	Q	T	I	W	G	Y	K	-	-	-	-	-	-	VLQTIWGYK------
O60716	617_1	V	L	Q	T	I	W	G	Y	K	E	L	R	-	-	-	VLQTIWGYKELR---
O60716	618_1	R	S	Q	S	S	H	S	Y	D	D	S	T	L	P	L	RSQSSHSYDDSTLPL
O60716	619_1	-	S	Q	S	S	H	S	Y	D	D	S	T	L	P	L	-SQSSHSYDDSTLPL
O60716	620_1	T	K	S	L	D	N	N	Y	S	T	P	N	E	R	-	TKSLDNNYSTPNER-
O60716	621_1	-	-	S	L	D	N	N	Y	S	T	P	N	E	R	G	--SLDNNYSTPNERG
O60716	622_1	D	E	G	G	Q	V	S	Y	P	S	M	Q	K	I	-	DEGGQVSYPSMQKI-
O60763	623_1	S	D	S	E	I	I	G	Y	A	L	D	T	L	Y	N	SDSEIIGYALDTLYN
O60763	623_2	G	Y	A	L	D	T	L	Y	N	I	I	S	N	E	E	GYALDTLYNIISNEE
O60763	624_1	-	-	-	-	E	G	S	Y	I	Q	R	-	-	-	-	----EGSYIQR----
O60763	625_1	G	C	Q	V	N	Q	D	Y	F	A	S	V	N	A	P	GCQVNQDYFASVNAP
O60763	626_1	-	-	-	C	A	V	L	Y	C	F	Q	C	F	L	Y	---CAVLYCFQCFLY
O60763	626_2	Y	C	F	Q	C	F	L	Y	K	-	-	-	-	-	-	YCFQCFLYK------
O60763	627_1	-	-	-	-	H	E	L	Y	S	R	-	-	-	-	-	----HELYSR-----
O60763	628_1	P	N	F	P	S	P	E	Y	M	I	F	D	H	E	F	PNFPSPEYMIFDHEF
O60763	630_1	-	-	-	-	-	D	Q	Y	N	L	L	K	-	-	-	-----DQYNLLK---
O60763	631_1	D	N	Q	H	Q	G	S	Y	S	E	G	A	Q	M	N	DNQHQGSYSEGAQMN
O60763	632_1	-	-	-	-	-	-	-	Y	R	L	E	V	G	I	Q	-------YRLEVGIQ
O60763	633_1	N	F	F	K	E	G	S	Y	I	Q	R	-	-	-	-	NFFKEGSYIQR----
O60763	634_1	-	-	-	-	E	G	S	Y	I	Q	R	M	K	P	W	----EGSYIQRMKPW
O60763	635_1	G	C	Q	V	N	Q	D	Y	F	A	S	V	N	A	P	GCQVNQDYFASVNAP
O60763	636_1	V	L	R	C	A	V	L	Y	C	F	Q	C	F	L	Y	VLRCAVLYCFQCFLY
O60763	636_2	Y	C	F	Q	C	F	L	Y	K	-	-	-	-	-	-	YCFQCFLYK------
O60763	637_1	-	-	-	C	A	V	L	Y	C	F	Q	C	F	L	Y	---CAVLYCFQCFLY
O60763	637_2	Y	C	F	Q	C	F	L	Y	K	N	Q	K	-	-	-	YCFQCFLYKNQK---
O60763	638_1	F	I	S	K	H	E	L	Y	S	R	-	-	-	-	-	FISKHELYSR-----
O60763	639_1	-	-	-	-	H	E	L	Y	S	R	A	S	Q	K	P	----HELYSRASQKP
O60763	639_2	P	N	F	P	S	P	E	Y	M	I	F	D	H	E	F	PNFPSPEYMIFDHEF
O60763	640_1	P	N	F	P	S	P	E	Y	M	I	F	D	H	E	F	PNFPSPEYMIFDHEF
O60763	641_1	G	V	I	T	K	A	I	Y	K	-	-	-	-	-	-	GVITKAIYK------
O60763	642_1	-	-	-	-	-	A	I	Y	K	S	S	E	E	D	K	-----AIYKSSEEDK
O60763	644_1	H	D	N	I	V	T	H	Y	K	N	M	I	R	-	-	HDNIVTHYKNMIR--
O60763	645_1	I	Q	Q	H	K	D	Q	Y	N	L	L	K	-	-	-	IQQHKDQYNLLK---
O60763	646_1	-	-	-	-	-	D	Q	Y	N	L	L	K	I	Q	L	-----DQYNLLKIQL
O60763	647_1	D	N	Q	H	Q	G	S	Y	S	E	G	A	Q	M	N	DNQHQGSYSEGAQMN
O60763	648_1	D	N	Q	H	Q	G	S	Y	S	E	G	A	Q	M	N	DNQHQGSYSEGAQMN
O60814	649_1	-	-	-	-	-	E	S	Y	S	V	Y	V	Y	K	-	-----ESYSVYVYK-
O60814	649_2	-	-	E	S	Y	S	V	Y	V	Y	K	-	-	-	-	--ESYSVYVYK----
O60814	649_3	E	S	Y	S	V	Y	V	Y	K	-	-	-	-	-	-	ESYSVYVYK------
O60814	650_1	-	-	-	-	L	A	H	Y	N	K	-	-	-	-	-	----LAHYNK-----
O60814	651_1	-	-	-	-	K	E	S	Y	S	V	Y	V	Y	K	-	----KESYSVYVYK-
O60814	651_2	-	K	E	S	Y	S	V	Y	V	Y	K	-	-	-	-	-KESYSVYVYK----
O60814	651_3	E	S	Y	S	V	Y	V	Y	K	-	-	-	-	-	-	ESYSVYVYK------
O60814	652_1	-	-	-	-	-	E	S	Y	S	V	Y	V	Y	K	V	-----ESYSVYVYKV
O60814	652_2	-	-	E	S	Y	S	V	Y	V	Y	K	V	L	K	-	--ESYSVYVYKVLK-
O60814	652_3	E	S	Y	S	V	Y	V	Y	K	V	L	K	-	-	-	ESYSVYVYKVLK---
O60814	653_1	E	A	S	R	L	A	H	Y	N	K	-	-	-	-	-	EASRLAHYNK-----
O60814	655_1	-	-	-	A	V	T	K	Y	T	S	A	K	-	-	-	---AVTKYTSAK---
O60884	656_1	-	-	-	-	-	-	L	Y	D	I	L	G	V	P	P	------LYDILGVPP
O60884	657_1	-	-	-	-	-	-	E	Y	H	P	D	K	-	-	-	------EYHPDK---
O60884	658_1	-	-	E	I	S	F	A	Y	E	V	L	S	N	P	E	--EISFAYEVLSNPE
O60884	659_1	-	-	-	-	-	-	-	Y	G	E	Q	G	L	R	-	-------YGEQGLR-
O60884	660_1	-	V	S	L	E	D	L	Y	N	G	K	-	-	-	-	-VSLEDLYNGK----
O60884	661_1	G	N	D	L	H	M	T	Y	K	-	-	-	-	-	-	GNDLHMTYK------
O60884	662_1	-	G	E	G	M	P	Q	Y	R	-	-	-	-	-	-	-GEGMPQYR------
O60884	663_1	-	-	-	-	G	D	L	Y	I	K	-	-	-	-	-	----GDLYIK-----
O60884	664_1	-	-	-	-	-	E	A	Y	N	D	S	S	D	E	E	-----EAYNDSSDEE
O60884	665_1	N	V	A	D	T	K	L	Y	D	I	L	G	V	P	P	NVADTKLYDILGVPP
O60884	666_1	-	-	-	-	-	-	L	Y	D	I	L	G	V	P	P	------LYDILGVPP
O60884	667_1	-	-	-	L	A	K	E	Y	H	P	D	K	-	-	-	---LAKEYHPDK---
O60884	668_1	-	-	-	-	-	-	E	Y	H	P	D	K	N	P	N	------EYHPDKNPN
O60884	669_1	F	K	E	I	S	F	A	Y	E	V	L	S	N	P	E	FKEISFAYEVLSNPE
O60884	670_1	-	-	E	I	S	F	A	Y	E	V	L	S	N	P	E	--EISFAYEVLSNPE
O60884	671_1	-	-	-	-	R	E	L	Y	D	R	-	-	-	-	-	----RELYDR-----
O60884	672_1	-	-	-	-	-	E	L	Y	D	R	Y	G	E	Q	G	-----ELYDRYGEQG
O60884	672_2	-	-	E	L	Y	D	R	Y	G	E	Q	G	L	R	-	--ELYDRYGEQGLR-
O60884	673_1	-	-	-	-	-	-	-	Y	G	E	Q	G	L	R	E	-------YGEQGLRE
O60884	674_1	K	V	S	L	E	D	L	Y	N	G	K	-	-	-	-	KVSLEDLYNGK----
O60884	675_1	-	V	S	L	E	D	L	Y	N	G	K	T	T	K	-	-VSLEDLYNGKTTK-
O60884	676_1	G	N	D	L	H	M	T	Y	K	-	-	-	-	-	-	GNDLHMTYK------
O60884	677_1	G	N	D	L	H	M	T	Y	K	I	G	L	V	E	A	GNDLHMTYKIGLVEA
O60884	678_1	-	-	Q	I	V	V	K	Y	P	P	G	K	-	-	-	--QIVVKYPPGK---
O60884	679_1	-	-	-	-	-	-	-	Y	P	P	G	K	V	I	E	-------YPPGKVIE
O60884	680_1	R	G	E	G	M	P	Q	Y	R	-	-	-	-	-	-	RGEGMPQYR------
O60884	681_1	-	G	E	G	M	P	Q	Y	R	N	P	F	E	K	-	-GEGMPQYRNPFEK-
O60884	682_1	P	F	E	K	G	D	L	Y	I	K	-	-	-	-	-	PFEKGDLYIK-----
O60884	683_1	-	-	-	-	G	D	L	Y	I	K	F	D	V	Q	F	----GDLYIKFDVQF
O60884	684_1	-	-	-	-	R	E	A	Y	N	D	S	S	D	E	E	----REAYNDSSDEE
O75190	685_1	-	-	-	-	M	V	D	Y	Y	E	V	L	G	V	Q	----MVDYYEVLGVQ
O75190	685_2	-	-	-	M	V	D	Y	Y	E	V	L	G	V	Q	R	---MVDYYEVLGVQR
O75190	686_1	-	-	Q	V	A	E	A	Y	E	V	L	S	D	A	K	--QVAEAYEVLSDAK
O75190	687_1	-	-	-	-	M	V	D	Y	Y	E	V	L	G	V	Q	----MVDYYEVLGVQ
O75190	687_2	-	-	-	M	V	D	Y	Y	E	V	L	G	V	Q	R	---MVDYYEVLGVQR
O75190	688_1	F	K	Q	V	A	E	A	Y	E	V	L	S	D	A	K	FKQVAEAYEVLSDAK
O75190	689_1	-	-	Q	V	A	E	A	Y	E	V	L	S	D	A	K	--QVAEAYEVLSDAK
O75190	690_1	-	-	-	-	R	D	I	Y	D	K	-	-	-	-	-	----RDIYDK-----
O75190	691_1	-	-	-	-	-	D	I	Y	D	K	Y	G	K	-	-	-----DIYDKYGK--
O75190	691_2	-	-	D	I	Y	D	K	Y	G	K	-	-	-	-	-	--DIYDKYGK-----
O75190	692_1	-	-	-	-	-	-	-	Y	G	K	E	G	L	N	G	-------YGKEGLNG
O75376	693_1	-	-	M	S	S	S	G	Y	P	P	N	Q	G	A	F	--MSSSGYPPNQGAF
O75376	694_1	-	-	-	-	-	-	-	Y	P	P	H	S	V	Q	Y	-------YPPHSVQY
O75376	694_2	Y	P	P	H	S	V	Q	Y	T	F	P	N	T	R	-	YPPHSVQYTFPNTR-
O75376	695_1	Q	E	F	A	V	P	D	Y	R	-	-	-	-	-	-	QEFAVPDYR------
O75376	696_1	-	-	-	-	-	T	S	Y	E	P	F	H	P	G	P	-----TSYEPFHPGP
O75376	697_1	-	S	I	V	Q	I	I	Y	D	E	N	R	-	-	-	-SIVQIIYDENR---
O75376	698_1	-	-	V	E	L	P	L	Y	N	Q	P	S	D	T	K	--VELPLYNQPSDTK
O75376	699_1	-	-	-	-	-	-	V	Y	H	E	N	I	K	-	-	------VYHENIK--
O75376	700_1	-	-	-	-	-	-	-	Y	D	Q	L	M	E	A	W	-------YDQLMEAW
O75376	701_1	N	F	G	L	I	A	S	Y	L	E	R	-	-	-	-	NFGLIASYLER----
O75376	702_1	S	V	P	D	C	V	L	Y	Y	Y	L	T	K	-	-	SVPDCVLYYYLTK--
O75376	702_2	V	P	D	C	V	L	Y	Y	Y	L	T	K	-	-	-	VPDCVLYYYLTK---
O75376	702_3	P	D	C	V	L	Y	Y	Y	L	T	K	-	-	-	-	PDCVLYYYLTK----
O75376	703_1	-	-	-	-	-	N	F	Y	F	N	Y	K	-	-	-	-----NFYFNYK---
O75376	703_2	-	-	N	F	Y	F	N	Y	K	-	-	-	-	-	-	--NFYFNYK------
O75376	704_1	I	G	T	P	V	S	G	Y	A	L	Y	Q	R	-	-	IGTPVSGYALYQR--
O75376	704_2	P	V	S	G	Y	A	L	Y	Q	R	-	-	-	-	-	PVSGYALYQR-----
O75376	705_1	-	-	S	A	T	L	P	Y	I	K	-	-	-	-	-	--SATLPYIK-----
O75376	707_1	-	S	G	H	I	L	S	Y	D	N	I	K	-	-	-	-SGHILSYDNIK---
O75376	708_1	-	-	-	-	-	-	S	Y	E	S	V	E	G	N	I	------SYESVEGNI
O75376	709_1	-	-	-	-	G	K	P	Y	D	G	I	T	T	I	K	----GKPYDGITTIK
O75376	710_1	A	Q	L	S	P	G	I	Y	D	D	T	S	A	R	-	AQLSPGIYDDTSAR-
O75376	711_1	-	-	-	T	P	V	S	Y	Q	N	T	M	S	R	-	---TPVSYQNTMSR-
O75376	712_1	G	S	T	A	G	E	V	Y	R	-	-	-	-	-	-	GSTAGEVYR------
O75376	713_1	L	D	P	A	A	A	A	Y	L	F	Q	R	-	-	-	LDPAAAAYLFQR---
O75376	714_1	Q	L	S	P	T	P	G	Y	P	S	Q	Y	Q	L	Y	QLSPTPGYPSQYQLY
O75376	714_2	T	P	G	Y	P	S	Q	Y	Q	L	Y	A	M	E	N	TPGYPSQYQLYAMEN
O75376	714_3	Y	P	S	Q	Y	Q	L	Y	A	M	E	N	T	R	-	YPSQYQLYAMENTR-
O75376	715_1	-	Q	T	I	L	N	D	Y	I	T	S	Q	Q	M	Q	-QTILNDYITSQQMQ
O75376	716_1	E	Q	P	L	G	L	P	Y	P	A	T	R	-	-	-	EQPLGLPYPATR---
O75376	717_1	-	-	-	-	-	I	T	Y	I	P	G	T	Q	I	T	-----ITYIPGTQIT
O75376	717_2	I	T	F	P	P	R	P	Y	N	S	A	S	M	S	P	ITFPPRPYNSASMSP
O75376	718_1	A	A	A	S	S	D	L	Y	L	R	P	G	S	E	Q	AAASSDLYLRPGSEQ
O75376	718_2	G	R	P	G	S	H	G	Y	V	R	-	-	-	-	-	GRPGSHGYVR-----
O75376	719_1	-	-	-	-	-	-	-	Y	N	T	A	A	D	A	L	-------YNTAADAL
O75376	720_1	-	-	S	V	Q	C	L	Y	T	S	S	A	F	P	S	--SVQCLYTSSAFPS
O75376	720_2	Q	P	H	S	S	V	V	Y	S	E	A	G	K	-	-	QPHSSVVYSEAGK--
O75376	721_1	-	-	-	-	-	-	-	Y	E	E	E	L	R	-	-	-------YEEELR--
O75376	722_1	-	-	-	-	-	-	-	Y	E	T	P	S	D	A	I	-------YETPSDAI
O75376	723_1	-	-	-	-	L	Q	T	Y	Q	P	E	V	V	K	-	----LQTYQPEVVK-
O75376	724_1	-	-	-	-	-	-	Q	Y	E	G	P	L	H	H	Y	------QYEGPLHHY
O75376	724_2	Y	E	G	P	L	H	H	Y	R	P	Q	Q	E	S	P	YEGPLHHYRPQQESP
O75376	725_1	-	-	-	-	-	-	-	Y	S	P	E	S	Q	A	Q	-------YSPESQAQ
O75376	726_1	S	H	V	S	S	E	P	Y	E	P	I	S	P	P	Q	SHVSSEPYEPISPPQ
O75376	727_1	-	S	P	G	S	I	S	Y	L	P	S	F	F	T	K	-SPGSISYLPSFFTK
O75376	728_1	S	P	I	P	G	Q	G	Y	L	G	T	E	R	P	S	SPIPGQGYLGTERPS
O75376	728_2	S	V	H	S	E	G	D	Y	H	R	-	-	-	-	-	SVHSEGDYHR-----
O75376	729_1	T	G	S	T	Q	F	P	Y	N	P	L	T	M	R	-	TGSTQFPYNPLTMR-
O75376	730_1	A	P	L	L	S	A	Q	Y	E	T	L	S	D	S	D	APLLSAQYETLSDSD
O75376	731_1	-	-	M	S	S	S	G	Y	P	P	N	Q	G	A	F	--MSSSGYPPNQGAF
O75376	731_2	F	S	T	E	Q	S	R	Y	P	P	H	S	V	Q	Y	FSTEQSRYPPHSVQY
O75376	731_3	Y	P	P	H	S	V	Q	Y	T	F	P	N	T	R	-	YPPHSVQYTFPNTR-
O75376	732_1	-	-	-	-	-	-	-	Y	P	P	H	S	V	Q	Y	-------YPPHSVQY
O75376	732_2	Y	P	P	H	S	V	Q	Y	T	F	P	N	T	R	H	YPPHSVQYTFPNTRH
O75376	732_3	Q	E	F	A	V	P	D	Y	R	-	-	-	-	-	-	QEFAVPDYR------
O75376	733_1	Q	E	F	A	V	P	D	Y	R	S	S	H	L	E	V	QEFAVPDYRSSHLEV
O75376	734_1	-	-	-	-	R	T	S	Y	E	P	F	H	P	G	P	----RTSYEPFHPGP
O75376	735_1	-	-	-	-	-	T	S	Y	E	P	F	H	P	G	P	-----TSYEPFHPGP
O75376	736_1	R	S	I	V	Q	I	I	Y	D	E	N	R	-	-	-	RSIVQIIYDENR---
O75376	737_1	-	S	I	V	Q	I	I	Y	D	E	N	R	K	-	-	-SIVQIIYDENRK--
O75376	738_1	P	K	V	E	L	P	L	Y	N	Q	P	S	D	T	K	PKVELPLYNQPSDTK
O75376	739_1	-	-	V	E	L	P	L	Y	N	Q	P	S	D	T	K	--VELPLYNQPSDTK
O75376	739_2	Q	P	S	D	T	K	V	Y	H	E	N	I	K	-	-	QPSDTKVYHENIK--
O75376	740_1	-	-	-	-	-	-	V	Y	H	E	N	I	K	T	N	------VYHENIKTN
O75376	741_1	-	-	-	I	C	Q	R	Y	D	Q	L	M	E	A	W	---ICQRYDQLMEAW
O75376	742_1	-	-	-	-	-	-	-	Y	D	Q	L	M	E	A	W	-------YDQLMEAW
O75376	743_1	-	-	-	-	T	R	E	Y	Y	E	K	-	-	-	-	----TREYYEK----
O75376	743_2	-	-	-	T	R	E	Y	Y	E	K	-	-	-	-	-	---TREYYEK-----
O75376	744_1	-	-	-	-	-	-	E	Y	Y	E	K	Q	F	P	E	------EYYEKQFPE
O75376	744_2	-	-	-	-	-	E	Y	Y	E	K	Q	F	P	E	I	-----EYYEKQFPEI
O75376	745_1	M	E	D	P	M	K	V	Y	K	-	-	-	-	-	-	MEDPMKVYK------
O75376	746_1	N	F	G	L	I	A	S	Y	L	E	R	-	-	-	-	NFGLIASYLER----
O75376	747_1	N	F	G	L	I	A	S	Y	L	E	R	K	-	-	-	NFGLIASYLERK---
O75376	748_1	S	V	P	D	C	V	L	Y	Y	Y	L	T	K	-	-	SVPDCVLYYYLTK--
O75376	748_2	V	P	D	C	V	L	Y	Y	Y	L	T	K	-	-	-	VPDCVLYYYLTK---
O75376	748_3	P	D	C	V	L	Y	Y	Y	L	T	K	-	-	-	-	PDCVLYYYLTK----
O75376	749_1	S	V	P	D	C	V	L	Y	Y	Y	L	T	K	K	-	SVPDCVLYYYLTKK-
O75376	749_2	V	P	D	C	V	L	Y	Y	Y	L	T	K	K	-	-	VPDCVLYYYLTKK--
O75376	749_3	P	D	C	V	L	Y	Y	Y	L	T	K	K	-	-	-	PDCVLYYYLTKK---
O75376	750_1	-	-	-	K	N	E	N	Y	K	-	-	-	-	-	-	---KNENYK------
O75376	751_1	-	-	-	-	N	E	N	Y	K	A	L	V	R	-	-	----NENYKALVR--
O75376	752_1	E	A	Q	C	K	N	F	Y	F	N	Y	K	-	-	-	EAQCKNFYFNYK---
O75376	752_2	C	K	N	F	Y	F	N	Y	K	-	-	-	-	-	-	CKNFYFNYK------
O75376	753_1	-	-	-	-	-	N	F	Y	F	N	Y	K	R	-	-	-----NFYFNYKR--
O75376	753_2	-	-	N	F	Y	F	N	Y	K	R	-	-	-	-	-	--NFYFNYKR-----
O75376	754_1	I	G	T	P	V	S	G	Y	A	L	Y	Q	R	H	I	IGTPVSGYALYQRHI
O75376	754_2	P	V	S	G	Y	A	L	Y	Q	R	H	I	K	-	-	PVSGYALYQRHIK--
O75376	755_1	A	K	S	A	T	L	P	Y	I	K	-	-	-	-	-	AKSATLPYIK-----
O75376	756_1	-	-	S	A	T	L	P	Y	I	K	Q	E	E	F	S	--SATLPYIKQEEFS
O75376	757_1	A	S	K	G	H	V	I	Y	E	G	K	-	-	-	-	ASKGHVIYEGK----
O75376	758_1	-	-	-	G	H	V	I	Y	E	G	K	S	G	H	I	---GHVIYEGKSGHI
O75376	758_2	K	S	G	H	I	L	S	Y	D	N	I	K	-	-	-	KSGHILSYDNIK---
O75376	759_1	-	S	G	H	I	L	S	Y	D	N	I	K	N	A	R	-SGHILSYDNIKNAR
O75376	760_1	-	-	-	-	-	R	S	Y	E	S	V	E	G	N	I	-----RSYESVEGNI
O75376	761_1	-	-	-	-	-	-	S	Y	E	S	V	E	G	N	I	------SYESVEGNI
O75376	762_1	S	F	E	D	G	L	K	Y	P	K	-	-	-	-	-	SFEDGLKYPK-----
O75376	763_1	-	-	-	-	-	-	-	Y	P	K	Q	I	K	-	-	-------YPKQIK--
O75376	764_1	A	I	T	K	G	K	P	Y	D	G	I	T	T	I	K	AITKGKPYDGITTIK
O75376	765_1	-	-	-	-	G	K	P	Y	D	G	I	T	T	I	K	----GKPYDGITTIK
O75376	766_1	-	-	-	-	-	G	K	Y	E	D	V	K	-	-	-	-----GKYEDVK---
O75376	767_1	-	-	-	-	-	-	-	Y	E	D	V	K	A	G	E	-------YEDVKAGE
O75376	768_1	A	Q	L	S	P	G	I	Y	D	D	T	S	A	R	-	AQLSPGIYDDTSAR-
O75376	769_1	A	Q	L	S	P	G	I	Y	D	D	T	S	A	R	R	AQLSPGIYDDTSARR
O75376	770_1	-	-	R	T	P	V	S	Y	Q	N	T	M	S	R	-	--RTPVSYQNTMSR-
O75376	771_1	-	-	-	T	P	V	S	Y	Q	N	T	M	S	R	G	---TPVSYQNTMSRG
O75376	772_1	G	S	T	A	G	E	V	Y	R	-	-	-	-	-	-	GSTAGEVYR------
O75376	773_1	G	S	T	A	G	E	V	Y	R	S	H	L	P	T	H	GSTAGEVYRSHLPTH
O75376	774_1	L	D	P	A	A	A	A	Y	L	F	Q	R	-	-	-	LDPAAAAYLFQR---
O75376	775_1	L	D	P	A	A	A	A	Y	L	F	Q	R	Q	L	S	LDPAAAAYLFQRQLS
O75376	775_2	Q	L	S	P	T	P	G	Y	P	S	Q	Y	Q	L	Y	QLSPTPGYPSQYQLY
O75376	775_3	T	P	G	Y	P	S	Q	Y	Q	L	Y	A	M	E	N	TPGYPSQYQLYAMEN
O75376	775_4	Y	P	S	Q	Y	Q	L	Y	A	M	E	N	T	R	-	YPSQYQLYAMENTR-
O75376	776_1	-	Q	T	I	L	N	D	Y	I	T	S	Q	Q	M	Q	-QTILNDYITSQQMQ
O75376	777_1	E	Q	P	L	G	L	P	Y	P	A	T	R	-	-	-	EQPLGLPYPATR---
O75376	778_1	E	Q	P	L	G	L	P	Y	P	A	T	R	G	I	I	EQPLGLPYPATRGII
O75376	779_1	-	-	-	-	-	I	T	Y	I	P	G	T	Q	I	T	-----ITYIPGTQIT
O75376	779_2	I	T	F	P	P	R	P	Y	N	S	A	S	M	S	P	ITFPPRPYNSASMSP
O75376	780_1	A	A	A	S	S	D	L	Y	L	R	P	G	S	E	Q	AAASSDLYLRPGSEQ
O75376	780_2	G	R	P	G	S	H	G	Y	V	R	-	-	-	-	-	GRPGSHGYVR-----
O75376	781_1	A	A	A	S	S	D	L	Y	L	R	P	G	S	E	Q	AAASSDLYLRPGSEQ
O75376	781_2	G	R	P	G	S	H	G	Y	V	R	S	P	S	P	S	GRPGSHGYVRSPSPS
O75376	782_1	-	-	-	-	-	-	-	Y	N	T	A	A	D	A	L	-------YNTAADAL
O75376	783_1	-	R	S	V	Q	C	L	Y	T	S	S	A	F	P	S	-RSVQCLYTSSAFPS
O75376	783_2	Q	P	H	S	S	V	V	Y	S	E	A	G	K	-	-	QPHSSVVYSEAGK--
O75376	784_1	-	-	S	V	Q	C	L	Y	T	S	S	A	F	P	S	--SVQCLYTSSAFPS
O75376	784_2	Q	P	H	S	S	V	V	Y	S	E	A	G	K	D	K	QPHSSVVYSEAGKDK
O75376	785_1	-	-	-	-	-	S	R	Y	E	E	E	L	R	-	-	-----SRYEEELR--
O75376	786_1	-	-	-	-	-	-	-	Y	E	E	E	L	R	T	R	-------YEEELRTR
O75376	787_1	S	S	L	S	S	H	R	Y	E	T	P	S	D	A	I	SSLSSHRYETPSDAI
O75376	788_1	-	-	-	-	-	-	-	Y	E	T	P	S	D	A	I	-------YETPSDAI
O75376	788_2	P	Q	E	K	L	Q	T	Y	Q	P	E	V	V	K	-	PQEKLQTYQPEVVK-
O75376	789_1	-	-	-	-	L	Q	T	Y	Q	P	E	V	V	K	A	----LQTYQPEVVKA
O75376	790_1	-	-	-	-	-	-	Q	Y	E	G	P	L	H	H	Y	------QYEGPLHHY
O75376	790_2	Y	E	G	P	L	H	H	Y	R	P	Q	Q	E	S	P	YEGPLHHYRPQQESP
O75376	791_1	-	-	-	T	S	N	R	Y	S	P	E	S	Q	A	Q	---TSNRYSPESQAQ
O75376	792_1	-	-	-	-	-	-	-	Y	S	P	E	S	Q	A	Q	-------YSPESQAQ
O75376	793_1	S	H	V	S	S	E	P	Y	E	P	I	S	P	P	Q	SHVSSEPYEPISPPQ
O75376	794_1	S	H	V	S	S	E	P	Y	E	P	I	S	P	P	Q	SHVSSEPYEPISPPQ
O75376	795_1	R	S	P	G	S	I	S	Y	L	P	S	F	F	T	K	RSPGSISYLPSFFTK
O75376	796_1	-	S	P	G	S	I	S	Y	L	P	S	F	F	T	K	-SPGSISYLPSFFTK
O75376	797_1	S	P	I	P	G	Q	G	Y	L	G	T	E	R	P	S	SPIPGQGYLGTERPS
O75376	797_2	S	V	H	S	E	G	D	Y	H	R	-	-	-	-	-	SVHSEGDYHR-----
O75376	798_1	A	P	L	L	S	A	Q	Y	E	T	L	S	D	S	D	APLLSAQYETLSDSD
O75390	799_1	Q	I	T	V	D	M	M	Y	G	G	M	R	-	-	-	QITVDMMYGGMR---
O75390	800_1	-	-	-	-	G	L	V	Y	E	T	S	V	L	D	P	----GLVYETSVLDP
O75390	801_1	-	-	-	-	-	-	A	Y	A	Q	G	I	S	R	-	------AYAQGISR-
O75390	802_1	-	-	-	-	-	-	-	Y	W	E	L	I	Y	E	D	-------YWELIYED
O75390	802_2	-	-	Y	W	E	L	I	Y	E	D	S	M	D	L	I	--YWELIYEDSMDLI
O75390	803_1	N	F	T	N	M	L	G	Y	T	D	H	Q	F	T	E	NFTNMLGYTDHQFTE
O75390	804_1	-	-	-	-	-	-	D	Y	I	W	N	T	L	N	S	------DYIWNTLNS
O75390	805_1	-	-	-	V	V	P	G	Y	G	H	A	V	L	R	-	---VVPGYGHAVLR-
O75390	806_1	-	-	L	V	A	Q	L	Y	K	-	-	-	-	-	-	--LVAQLYK------
O75390	807_1	H	S	G	V	L	L	Q	Y	Y	G	M	T	E	M	N	HSGVLLQYYGMTEMN
O75390	807_2	S	G	V	L	L	Q	Y	Y	G	M	T	E	M	N	Y	SGVLLQYYGMTEMNY
O75390	807_3	Y	G	M	T	E	M	N	Y	Y	T	V	L	F	G	V	YGMTEMNYYTVLFGV
O75390	807_4	G	M	T	E	M	N	Y	Y	T	V	L	F	G	V	S	GMTEMNYYTVLFGVS
O75390	808_1	Q	I	T	V	D	M	M	Y	G	G	M	R	-	-	-	QITVDMMYGGMR---
O75390	809_1	Q	I	T	V	D	M	M	Y	G	G	M	R	G	M	K	QITVDMMYGGMRGMK
O75390	810_1	-	G	M	K	G	L	V	Y	E	T	S	V	L	D	P	-GMKGLVYETSVLDP
O75390	811_1	-	-	-	-	G	L	V	Y	E	T	S	V	L	D	P	----GLVYETSVLDP
O75390	812_1	-	-	-	-	-	-	A	Y	A	Q	G	I	S	R	T	------AYAQGISRT
O75390	813_1	-	-	-	-	-	T	K	Y	W	E	L	I	Y	E	D	-----TKYWELIYED
O75390	813_2	T	K	Y	W	E	L	I	Y	E	D	S	M	D	L	I	TKYWELIYEDSMDLI
O75390	814_1	-	-	-	-	-	-	-	Y	W	E	L	I	Y	E	D	-------YWELIYED
O75390	814_2	-	-	Y	W	E	L	I	Y	E	D	S	M	D	L	I	--YWELIYEDSMDLI
O75390	815_1	P	C	V	A	A	K	I	Y	R	-	-	-	-	-	-	PCVAAKIYR------
O75390	816_1	-	-	-	-	-	-	I	Y	R	N	L	Y	R	-	-	------IYRNLYR--
O75390	816_2	-	-	I	Y	R	N	L	Y	R	-	-	-	-	-	-	--IYRNLYR------
O75390	817_1	-	-	-	-	-	N	L	Y	R	E	G	S	G	I	G	-----NLYREGSGIG
O75390	817_2	N	F	T	N	M	L	G	Y	T	D	H	Q	F	T	E	NFTNMLGYTDHQFTE
O75390	818_1	-	-	-	-	L	R	D	Y	I	W	N	T	L	N	S	----LRDYIWNTLNS
O75390	819_1	-	-	-	-	-	-	D	Y	I	W	N	T	L	N	S	------DYIWNTLNS
O75390	819_2	S	G	R	V	V	P	G	Y	G	H	A	V	L	R	-	SGRVVPGYGHAVLR-
O75390	820_1	-	-	-	V	V	P	G	Y	G	H	A	V	L	R	K	---VVPGYGHAVLRK
O75390	821_1	-	-	-	T	D	P	R	Y	T	C	Q	R	-	-	-	---TDPRYTCQR---
O75390	822_1	-	-	-	-	-	-	-	Y	T	C	Q	R	E	F	A	-------YTCQREFA
O75390	823_1	F	K	L	V	A	Q	L	Y	K	-	-	-	-	-	-	FKLVAQLYK------
O75390	824_1	-	-	L	V	A	Q	L	Y	K	I	V	P	N	V	L	--LVAQLYKIVPNVL
O75390	825_1	H	S	G	V	L	L	Q	Y	Y	G	M	T	E	M	N	HSGVLLQYYGMTEMN
O75390	825_2	S	G	V	L	L	Q	Y	Y	G	M	T	E	M	N	Y	SGVLLQYYGMTEMNY
O75390	825_3	Y	G	M	T	E	M	N	Y	Y	T	V	L	F	G	V	YGMTEMNYYTVLFGV
O75390	825_4	G	M	T	E	M	N	Y	Y	T	V	L	F	G	V	S	GMTEMNYYTVLFGVS
O75436	826_1	-	-	-	-	-	-	H	Y	L	F	Y	D	G	E	S	------HYLFYDGES
O75436	826_2	-	-	-	H	Y	L	F	Y	D	G	E	S	V	S	G	---HYLFYDGESVSG
O75436	827_1	-	-	-	-	-	-	S	Y	D	F	E	F	M	Q	V	------SYDFEFMQV
O75436	827_2	F	M	Q	V	E	K	P	Y	E	S	Y	I	G	A	N	FMQVEKPYESYIGAN
O75436	827_3	V	E	K	P	Y	E	S	Y	I	G	A	N	V	R	-	VEKPYESYIGANVR-
O75436	828_1	-	-	-	-	-	-	E	Y	D	L	I	V	H	Q	L	------EYDLIVHQL
O75436	828_2	I	V	H	Q	L	A	T	Y	P	D	V	N	N	S	I	IVHQLATYPDVNNSI
O75436	829_1	C	L	H	I	E	F	E	Y	N	K	-	-	-	-	-	CLHIEFEYNK-----
O75436	830_1	-	-	-	-	-	-	I	Y	F	L	L	V	R	-	-	------IYFLLVR--
O75436	831_1	-	-	-	-	-	-	-	Y	E	I	M	D	G	A	P	-------YEIMDGAP
O75436	832_1	-	-	L	F	L	A	G	Y	D	P	T	P	T	M	R	--LFLAGYDPTPTMR
O75436	833_1	-	-	-	-	-	-	-	Y	F	L	N	L	V	L	V	-------YFLNLVLV
O75436	834_1	-	-	-	V	E	K	H	Y	L	F	Y	D	G	E	S	---VEKHYLFYDGES
O75436	834_2	V	E	K	H	Y	L	F	Y	D	G	E	S	V	S	G	VEKHYLFYDGESVSG
O75436	835_1	-	-	-	-	-	-	H	Y	L	F	Y	D	G	E	S	------HYLFYDGES
O75436	835_2	-	-	-	H	Y	L	F	Y	D	G	E	S	V	S	G	---HYLFYDGESVSG
O75436	836_1	E	L	T	Q	S	R	S	Y	D	F	E	F	M	Q	V	ELTQSRSYDFEFMQV
O75436	836_2	F	M	Q	V	E	K	P	Y	E	S	Y	I	G	A	N	FMQVEKPYESYIGAN
O75436	836_3	V	E	K	P	Y	E	S	Y	I	G	A	N	V	R	-	VEKPYESYIGANVR-
O75436	837_1	-	-	-	-	-	-	S	Y	D	F	E	F	M	Q	V	------SYDFEFMQV
O75436	837_2	F	M	Q	V	E	K	P	Y	E	S	Y	I	G	A	N	FMQVEKPYESYIGAN
O75436	837_3	V	E	K	P	Y	E	S	Y	I	G	A	N	V	R	L	VEKPYESYIGANVRL
O75436	838_1	-	-	-	-	-	L	R	Y	F	L	K	-	-	-	-	-----LRYFLK----
O75436	839_1	-	-	-	-	-	-	-	Y	F	L	K	V	T	I	V	-------YFLKVTIV
O75436	840_1	L	T	D	L	V	K	E	Y	D	L	I	V	H	Q	L	LTDLVKEYDLIVHQL
O75436	840_2	I	V	H	Q	L	A	T	Y	P	D	V	N	N	S	I	IVHQLATYPDVNNSI
O75436	841_1	-	-	-	-	-	-	E	Y	D	L	I	V	H	Q	L	------EYDLIVHQL
O75436	841_2	I	V	H	Q	L	A	T	Y	P	D	V	N	N	S	I	IVHQLATYPDVNNSI
O75436	841_3	C	L	H	I	E	F	E	Y	N	K	-	-	-	-	-	CLHIEFEYNK-----
O75436	842_1	C	L	H	I	E	F	E	Y	N	K	S	K	-	-	-	CLHIEFEYNKSK---
O75436	843_1	-	-	-	-	-	S	K	Y	H	L	K	-	-	-	-	-----SKYHLK----
O75436	844_1	-	-	-	-	-	-	-	Y	H	L	K	D	V	I	V	-------YHLKDVIV
O75436	845_1	D	V	I	V	G	K	I	Y	F	L	L	V	R	-	-	DVIVGKIYFLLVR--
O75436	846_1	-	-	-	-	-	-	I	Y	F	L	L	V	R	I	K	------IYFLLVRIK
O75436	847_1	E	T	E	T	I	A	K	Y	E	I	M	D	G	A	P	ETETIAKYEIMDGAP
O75436	848_1	-	-	-	-	-	-	-	Y	E	I	M	D	G	A	P	-------YEIMDGAP
O75436	849_1	I	R	L	F	L	A	G	Y	D	P	T	P	T	M	R	IRLFLAGYDPTPTMR
O75436	850_1	-	-	L	F	L	A	G	Y	D	P	T	P	T	M	R	--LFLAGYDPTPTMR
O75436	851_1	-	-	-	F	S	V	R	Y	F	L	N	L	V	L	V	---FSVRYFLNLVLV
O75436	852_1	-	-	-	-	-	-	-	Y	F	L	N	L	V	L	V	-------YFLNLVLV
O75436	853_1	-	-	-	-	-	-	-	Y	F	K	Q	Q	E	I	I	-------YFKQQEII
O75643	854_1	-	-	-	-	S	L	Q	Y	E	Y	K	-	-	-	-	----SLQYEYK----
O75643	854_2	-	-	S	L	Q	Y	E	Y	K	-	-	-	-	-	-	--SLQYEYK------
O75643	855_1	-	-	-	-	-	-	G	Y	T	L	L	S	E	G	I	------GYTLLSEGI
O75643	855_2	D	E	M	V	G	I	I	Y	K	P	K	-	-	-	-	DEMVGIIYKPK----
O75643	856_1	-	-	-	-	-	E	T	Y	E	V	L	L	S	F	I	-----ETYEVLLSFI
O75643	857_1	-	-	-	-	-	-	-	Y	H	V	L	V	N	L	G	-------YHVLVNLG
O75643	858_1	-	-	-	-	I	T	D	Y	G	G	D	K	-	-	-	----ITDYGGDK---
O75643	859_1	D	D	N	I	D	E	T	Y	G	V	N	V	Q	F	E	DDNIDETYGVNVQFE
O75643	859_2	E	E	G	D	E	D	V	Y	G	E	V	R	-	-	-	EEGDEDVYGEVR---
O75643	860_1	-	-	-	-	-	-	F	Y	D	D	A	I	V	S	Q	------FYDDAIVSQ
O75643	861_1	-	-	-	M	M	I	L	Y	C	T	L	L	A	S	A	---MMILYCTLLASA
O75643	862_1	-	-	-	-	-	F	L	Y	Q	L	H	E	T	E	K	-----FLYQLHETEK
O75643	863_1	-	-	-	-	-	-	G	Y	E	E	V	H	V	P	A	------GYEEVHVPA
O75643	864_1	-	-	-	-	-	-	-	Y	A	Q	A	G	F	E	G	-------YAQAGFEG
O75643	865_1	-	-	-	-	-	I	I	Y	I	A	P	M	R	-	-	-----IIYIAPMR--
O75643	866_1	-	-	-	-	L	A	T	Y	G	I	T	V	A	E	L	----LATYGITVAEL
O75643	867_1	-	-	-	-	-	-	T	Y	T	Q	L	V	R	-	-	------TYTQLVR--
O75643	868_1	L	S	A	T	L	P	N	Y	E	D	V	A	T	F	L	LSATLPNYEDVATFL
O75643	869_1	-	-	-	-	G	L	F	Y	F	D	N	S	F	R	P	----GLFYFDNSFRP
O75643	869_2	P	V	P	L	E	Q	T	Y	V	G	I	T	E	K	-	PVPLEQTYVGITEK-
O75643	870_1	Q	I	M	N	E	I	V	Y	E	K	-	-	-	-	-	QIMNEIVYEK-----
O75643	871_1	-	-	-	D	L	L	P	Y	G	F	A	I	H	H	A	---DLLPYGFAIHHA
O75643	872_1	-	-	-	G	T	Q	V	Y	S	P	E	K	-	-	-	---GTQVYSPEK---
O75643	873_1	-	-	A	G	R	P	Q	Y	D	T	K	-	-	-	-	--AGRPQYDTK----
O75643	874_1	T	S	H	G	E	L	Q	Y	Y	L	S	L	L	N	Q	TSHGELQYYLSLLNQ
O75643	874_2	S	H	G	E	L	Q	Y	Y	L	S	L	L	N	Q	Q	SHGELQYYLSLLNQQ
O75643	875_1	D	A	V	N	W	L	G	Y	A	Y	L	Y	I	R	-	DAVNWLGYAYLYIR-
O75643	875_2	V	N	W	L	G	Y	A	Y	L	Y	I	R	-	-	-	VNWLGYAYLYIR---
O75643	875_3	W	L	G	Y	A	Y	L	Y	I	R	-	-	-	-	-	WLGYAYLYIR-----
O75643	876_1	-	-	-	S	P	T	L	Y	G	I	S	H	D	D	L	---SPTLYGISHDDL
O75643	877_1	-	-	-	I	A	S	H	Y	Y	I	T	N	D	T	V	---IASHYYITNDTV
O75643	877_2	-	-	I	A	S	H	Y	Y	I	T	N	D	T	V	Q	--IASHYYITNDTVQ
O75643	877_3	T	N	D	T	V	Q	T	Y	N	Q	L	L	K	P	T	TNDTVQTYNQLLKPT
O75643	878_1	A	L	M	A	D	M	V	Y	V	T	Q	S	A	G	R	ALMADMVYVTQSAGR
O75643	879_1	-	-	-	-	-	-	L	Y	D	L	N	H	N	E	I	------LYDLNHNEI
O75643	880_1	-	-	-	-	-	-	-	Y	V	H	L	F	P	K	-	-------YVHLFPK-
O75643	881_1	E	V	I	L	H	H	E	Y	F	L	L	K	-	-	-	EVILHHEYFLLK---
O75643	882_1	-	-	-	-	-	-	-	Y	A	Q	D	E	H	L	I	-------YAQDEHLI
O75643	882_2	F	E	P	L	P	P	Q	Y	F	I	R	-	-	-	-	FEPLPPQYFIR----
O75643	883_1	-	-	-	-	-	-	-	Y	P	P	P	T	E	L	L	-------YPPPTELL
O75643	884_1	N	S	A	F	E	S	L	Y	Q	D	K	-	-	-	-	NSAFESLYQDK----
O75643	885_1	T	Q	V	F	N	T	V	Y	N	S	D	D	N	V	F	TQVFNTVYNSDDNVF
O75643	886_1	-	-	-	-	-	C	V	Y	I	T	P	M	E	A	L	-----CVYITPMEAL
O75643	886_2	E	A	L	A	E	Q	V	Y	M	D	W	Y	E	K	-	EALAEQVYMDWYEK-
O75643	886_3	E	Q	V	Y	M	D	W	Y	E	K	-	-	-	-	-	EQVYMDWYEK-----
O75643	887_1	-	-	-	-	-	-	-	Y	I	S	S	Q	I	E	R	-------YISSQIER
O75643	888_1	L	S	M	A	K	P	V	Y	H	A	I	T	K	-	-	LSMAKPVYHAITK--
O75643	889_1	-	-	-	D	L	I	P	Y	L	E	K	-	-	-	-	---DLIPYLEK----
O75643	890_1	T	L	L	N	G	V	G	Y	L	H	E	G	L	S	P	TLLNGVGYLHEGLSP
O75643	891_1	V	I	I	M	D	T	Q	Y	Y	N	G	K	-	-	-	VIIMDTQYYNGK---
O75643	891_2	I	I	M	D	T	Q	Y	Y	N	G	K	-	-	-	-	IIMDTQYYNGK----
O75643	892_1	-	-	-	-	I	H	A	Y	V	D	Y	P	I	Y	D	----IHAYVDYPIYD
O75643	892_2	-	I	H	A	Y	V	D	Y	P	I	Y	D	V	L	Q	-IHAYVDYPIYDVLQ
O75643	892_3	A	Y	V	D	Y	P	I	Y	D	V	L	Q	M	V	G	AYVDYPIYDVLQMVG
O75643	893_1	-	-	-	-	-	F	L	Y	E	P	L	P	V	E	S	-----FLYEPLPVES
O75643	894_1	-	-	Q	D	A	V	D	Y	L	T	W	T	F	L	Y	--QDAVDYLTWTFLY
O75643	894_2	Y	L	T	W	T	F	L	Y	R	-	-	-	-	-	-	YLTWTFLYR------
O75643	895_1	-	M	T	Q	N	P	N	Y	Y	N	L	Q	G	I	S	-MTQNPNYYNLQGIS
O75643	895_2	M	T	Q	N	P	N	Y	Y	N	L	Q	G	I	S	H	MTQNPNYYNLQGISH
O75643	896_1	N	L	G	M	I	A	A	Y	Y	Y	I	N	Y	T	T	NLGMIAAYYYINYTT
O75643	896_2	L	G	M	I	A	A	Y	Y	Y	I	N	Y	T	T	I	LGMIAAYYYINYTTI
O75643	896_3	G	M	I	A	A	Y	Y	Y	I	N	Y	T	T	I	E	GMIAAYYYINYTTIE
O75643	896_4	A	A	Y	Y	Y	I	N	Y	T	T	I	E	L	F	S	AAYYYINYTTIELFS
O75643	897_1	I	I	S	N	A	A	E	Y	E	N	I	P	I	R	-	IISNAAEYENIPIR-
O75643	898_1	-	-	-	-	-	-	-	Y	P	N	I	E	L	S	Y	-------YPNIELSY
O75643	898_2	Y	P	N	I	E	L	S	Y	E	V	V	D	K	-	-	YPNIELSYEVVDK--
O75643	899_1	P	A	T	G	A	H	N	Y	T	L	Y	F	M	S	D	PATGAHNYTLYFMSD
O75643	899_2	G	A	H	N	Y	T	L	Y	F	M	S	D	A	Y	M	GAHNYTLYFMSDAYM
O75643	899_3	L	Y	F	M	S	D	A	Y	M	G	C	D	Q	E	Y	LYFMSDAYMGCDQEY
O75643	899_4	Y	M	G	C	D	Q	E	Y	K	-	-	-	-	-	-	YMGCDQEYK------
O75643	900_1	V	T	A	R	S	L	Q	Y	E	Y	K	-	-	-	-	VTARSLQYEYK----
O75643	900_2	A	R	S	L	Q	Y	E	Y	K	-	-	-	-	-	-	ARSLQYEYK------
O75643	901_1	-	-	-	-	S	L	Q	Y	E	Y	K	A	N	S	N	----SLQYEYKANSN
O75643	901_2	-	-	S	L	Q	Y	E	Y	K	A	N	S	N	L	V	--SLQYEYKANSNLV
O75643	902_1	-	-	-	-	M	K	G	Y	T	L	L	S	E	G	I	----MKGYTLLSEGI
O75643	902_2	D	E	M	V	G	I	I	Y	K	P	K	-	-	-	-	DEMVGIIYKPK----
O75643	903_1	-	-	-	-	-	-	G	Y	T	L	L	S	E	G	I	------GYTLLSEGI
O75643	903_2	D	E	M	V	G	I	I	Y	K	P	K	T	K	-	-	DEMVGIIYKPKTK--
O75643	904_1	-	-	E	T	R	E	T	Y	E	V	L	L	S	F	I	--ETRETYEVLLSFI
O75643	905_1	-	-	-	-	-	E	T	Y	E	V	L	L	S	F	I	-----ETYEVLLSFI
O75643	906_1	G	Q	T	D	D	T	R	Y	H	V	L	V	N	L	G	GQTDDTRYHVLVNLG
O75643	907_1	-	-	-	-	-	-	-	Y	H	V	L	V	N	L	G	-------YHVLVNLG
O75643	908_1	-	-	-	K	I	T	D	Y	G	G	D	K	-	-	-	---KITDYGGDK---
O75643	909_1	-	-	Q	L	S	R	F	Y	D	D	A	I	V	S	Q	--QLSRFYDDAIVSQ
O75643	910_1	-	-	-	-	-	-	F	Y	D	D	A	I	V	S	Q	------FYDDAIVSQ
O75643	911_1	Q	H	R	M	M	I	L	Y	C	T	L	L	A	S	A	QHRMMILYCTLLASA
O75643	912_1	-	-	-	M	M	I	L	Y	C	T	L	L	A	S	A	---MMILYCTLLASA
O75643	913_1	P	E	L	S	K	F	L	Y	Q	L	H	E	T	E	K	PELSKFLYQLHETEK
O75643	914_1	-	-	-	-	-	F	L	Y	Q	L	H	E	T	E	K	-----FLYQLHETEK
O75643	915_1	-	-	-	-	-	K	G	Y	E	E	V	H	V	P	A	-----KGYEEVHVPA
O75643	916_1	-	-	-	-	-	-	G	Y	E	E	V	H	V	P	A	------GYEEVHVPA
O75643	917_1	-	-	-	-	L	P	K	Y	A	Q	A	G	F	E	G	----LPKYAQAGFEG
O75643	918_1	-	-	-	-	-	-	-	Y	A	Q	A	G	F	E	G	-------YAQAGFEG
O75643	919_1	-	-	I	Q	S	K	L	Y	R	-	-	-	-	-	-	--IQSKLYR------
O75643	920_1	-	-	-	-	-	-	L	Y	R	A	A	L	E	T	D	------LYRAALETD
O75643	921_1	V	D	D	F	K	I	I	Y	I	A	P	M	R	-	-	VDDFKIIYIAPMR--
O75643	922_1	-	-	-	-	-	I	I	Y	I	A	P	M	R	S	L	-----IIYIAPMRSL
O75643	923_1	-	-	-	R	L	A	T	Y	G	I	T	V	A	E	L	---RLATYGITVAEL
O75643	924_1	-	-	-	-	L	A	T	Y	G	I	T	V	A	E	L	----LATYGITVAEL
O75643	925_1	-	-	G	G	E	R	T	Y	T	Q	L	V	R	-	-	--GGERTYTQLVR--
O75643	926_1	-	-	-	-	-	-	T	Y	T	Q	L	V	R	L	I	------TYTQLVRLI
O75643	927_1	L	S	A	T	L	P	N	Y	E	D	V	A	T	F	L	LSATLPNYEDVATFL
O75643	928_1	L	S	A	T	L	P	N	Y	E	D	V	A	T	F	L	LSATLPNYEDVATFL
O75643	929_1	D	P	A	K	G	L	F	Y	F	D	N	S	F	R	P	DPAKGLFYFDNSFRP
O75643	929_2	P	V	P	L	E	Q	T	Y	V	G	I	T	E	K	-	PVPLEQTYVGITEK-
O75643	930_1	-	-	-	-	G	L	F	Y	F	D	N	S	F	R	P	----GLFYFDNSFRP
O75643	930_2	P	V	P	L	E	Q	T	Y	V	G	I	T	E	K	K	PVPLEQTYVGITEKK
O75643	931_1	Q	I	M	N	E	I	V	Y	E	K	-	-	-	-	-	QIMNEIVYEK-----
O75643	932_1	Q	I	M	N	E	I	V	Y	E	K	I	M	E	H	A	QIMNEIVYEKIMEHA
O75643	933_1	E	L	K	D	L	L	P	Y	G	F	A	I	H	H	A	ELKDLLPYGFAIHHA
O75643	934_1	-	-	-	D	L	L	P	Y	G	F	A	I	H	H	A	---DLLPYGFAIHHA
O75643	935_1	I	I	K	G	T	Q	V	Y	S	P	E	K	-	-	-	IIKGTQVYSPEK---
O75643	936_1	-	-	-	G	T	Q	V	Y	S	P	E	K	G	R	-	---GTQVYSPEKGR-
O75643	937_1	G	R	A	G	R	P	Q	Y	D	T	K	-	-	-	-	GRAGRPQYDTK----
O75643	938_1	D	A	V	N	W	L	G	Y	A	Y	L	Y	I	R	-	DAVNWLGYAYLYIR-
O75643	938_2	V	N	W	L	G	Y	A	Y	L	Y	I	R	-	-	-	VNWLGYAYLYIR---
O75643	938_3	W	L	G	Y	A	Y	L	Y	I	R	-	-	-	-	-	WLGYAYLYIR-----
O75643	939_1	D	A	V	N	W	L	G	Y	A	Y	L	Y	I	R	M	DAVNWLGYAYLYIRM
O75643	939_2	V	N	W	L	G	Y	A	Y	L	Y	I	R	M	L	R	VNWLGYAYLYIRMLR
O75643	939_3	W	L	G	Y	A	Y	L	Y	I	R	M	L	R	-	-	WLGYAYLYIRMLR--
O75643	940_1	M	L	R	S	P	T	L	Y	G	I	S	H	D	D	L	MLRSPTLYGISHDDL
O75643	941_1	-	-	-	S	P	T	L	Y	G	I	S	H	D	D	L	---SPTLYGISHDDL
O75643	942_1	-	-	N	N	L	V	K	Y	D	K	-	-	-	-	-	--NNLVKYDK-----
O75643	943_1	-	-	-	I	A	S	H	Y	Y	I	T	N	D	T	V	---IASHYYITNDTV
O75643	943_2	-	-	I	A	S	H	Y	Y	I	T	N	D	T	V	Q	--IASHYYITNDTVQ
O75643	943_3	T	N	D	T	V	Q	T	Y	N	Q	L	L	K	P	T	TNDTVQTYNQLLKPT
O75643	944_1	A	L	M	A	D	M	V	Y	V	T	Q	S	A	G	R	ALMADMVYVTQSAGR
O75643	945_1	A	L	M	A	D	M	V	Y	V	T	Q	S	A	G	R	ALMADMVYVTQSAGR
O75643	946_1	N	F	P	F	E	R	L	Y	D	L	N	H	N	E	I	NFPFERLYDLNHNEI
O75643	947_1	-	-	-	-	-	-	L	Y	D	L	N	H	N	E	I	------LYDLNHNEI
O75643	948_1	-	-	-	T	I	H	K	Y	V	H	L	F	P	K	-	---TIHKYVHLFPK-
O75643	949_1	-	-	-	-	-	-	-	Y	V	H	L	F	P	K	L	-------YVHLFPKL
O75643	950_1	E	V	I	L	H	H	E	Y	F	L	L	K	A	K	-	EVILHHEYFLLKAK-
O75643	951_1	-	-	-	-	-	A	K	Y	A	Q	D	E	H	L	I	-----AKYAQDEHLI
O75643	951_2	F	E	P	L	P	P	Q	Y	F	I	R	-	-	-	-	FEPLPPQYFIR----
O75643	952_1	-	-	-	-	-	-	-	Y	A	Q	D	E	H	L	I	-------YAQDEHLI
O75643	952_2	F	E	P	L	P	P	Q	Y	F	I	R	V	V	S	D	FEPLPPQYFIRVVSD
O75643	953_1	H	L	I	L	P	E	K	Y	P	P	P	T	E	L	L	HLILPEKYPPPTELL
O75643	954_1	-	-	-	-	-	-	-	Y	P	P	P	T	E	L	L	-------YPPPTELL
O75643	954_2	N	S	A	F	E	S	L	Y	Q	D	K	-	-	-	-	NSAFESLYQDK----
O75643	955_1	S	S	E	G	R	C	V	Y	I	T	P	M	E	A	L	SSEGRCVYITPMEAL
O75643	955_2	E	A	L	A	E	Q	V	Y	M	D	W	Y	E	K	-	EALAEQVYMDWYEK-
O75643	955_3	E	Q	V	Y	M	D	W	Y	E	K	-	-	-	-	-	EQVYMDWYEK-----
O75643	956_1	-	-	-	-	-	C	V	Y	I	T	P	M	E	A	L	-----CVYITPMEAL
O75643	956_2	E	A	L	A	E	Q	V	Y	M	D	W	Y	E	K	F	EALAEQVYMDWYEKF
O75643	956_3	E	Q	V	Y	M	D	W	Y	E	K	F	Q	D	R	-	EQVYMDWYEKFQDR-
O75643	957_1	-	-	-	-	-	M	R	Y	I	S	S	Q	I	E	R	-----MRYISSQIER
O75643	958_1	-	-	-	-	-	-	-	Y	I	S	S	Q	I	E	R	-------YISSQIER
O75643	959_1	L	S	M	A	K	P	V	Y	H	A	I	T	K	H	S	LSMAKPVYHAITKHS
O75643	960_1	T	E	K	D	L	I	P	Y	L	E	K	-	-	-	-	TEKDLIPYLEK----
O75643	961_1	-	-	-	D	L	I	P	Y	L	E	K	L	S	D	S	---DLIPYLEKLSDS
O75643	962_1	T	L	L	N	G	V	G	Y	L	H	E	G	L	S	P	TLLNGVGYLHEGLSP
O75643	963_1	T	L	L	N	G	V	G	Y	L	H	E	G	L	S	P	TLLNGVGYLHEGLSP
O75643	964_1	-	-	-	-	I	H	A	Y	V	D	Y	P	I	Y	D	----IHAYVDYPIYD
O75643	964_2	-	I	H	A	Y	V	D	Y	P	I	Y	D	V	L	Q	-IHAYVDYPIYDVLQ
O75643	964_3	A	Y	V	D	Y	P	I	Y	D	V	L	Q	M	V	G	AYVDYPIYDVLQMVG
O75643	965_1	-	-	-	-	K	F	L	Y	E	P	L	P	V	E	S	----KFLYEPLPVES
O75643	966_1	-	-	-	-	-	F	L	Y	E	P	L	P	V	E	S	-----FLYEPLPVES
O75643	967_1	N	K	Q	D	A	V	D	Y	L	T	W	T	F	L	Y	NKQDAVDYLTWTFLY
O75643	967_2	Y	L	T	W	T	F	L	Y	R	-	-	-	-	-	-	YLTWTFLYR------
O75643	968_1	-	-	Q	D	A	V	D	Y	L	T	W	T	F	L	Y	--QDAVDYLTWTFLY
O75643	968_2	Y	L	T	W	T	F	L	Y	R	R	-	-	-	-	-	YLTWTFLYRR-----
O75643	969_1	R	M	T	Q	N	P	N	Y	Y	N	L	Q	G	I	S	RMTQNPNYYNLQGIS
O75643	969_2	M	T	Q	N	P	N	Y	Y	N	L	Q	G	I	S	H	MTQNPNYYNLQGISH
O75643	970_1	-	M	T	Q	N	P	N	Y	Y	N	L	Q	G	I	S	-MTQNPNYYNLQGIS
O75643	970_2	M	T	Q	N	P	N	Y	Y	N	L	Q	G	I	S	H	MTQNPNYYNLQGISH
O75643	971_1	I	I	S	N	A	A	E	Y	E	N	I	P	I	R	-	IISNAAEYENIPIR-
O75643	972_1	I	I	S	N	A	A	E	Y	E	N	I	P	I	R	H	IISNAAEYENIPIRH
O75643	973_1	A	M	W	S	K	D	S	Y	L	K	-	-	-	-	-	AMWSKDSYLK-----
O75643	974_1	-	-	-	-	-	D	S	Y	L	K	Q	L	P	H	F	-----DSYLKQLPHF
O75643	975_1	-	-	-	F	C	N	R	Y	P	N	I	E	L	S	Y	---FCNRYPNIELSY
O75643	975_2	Y	P	N	I	E	L	S	Y	E	V	V	D	K	-	-	YPNIELSYEVVDK--
O75643	976_1	-	-	-	-	-	-	-	Y	P	N	I	E	L	S	Y	-------YPNIELSY
O75643	976_2	Y	P	N	I	E	L	S	Y	E	V	V	D	K	D	S	YPNIELSYEVVDKDS
O75643	977_1	P	A	T	G	A	H	N	Y	T	L	Y	F	M	S	D	PATGAHNYTLYFMSD
O75643	977_2	G	A	H	N	Y	T	L	Y	F	M	S	D	A	Y	M	GAHNYTLYFMSDAYM
O75643	977_3	L	Y	F	M	S	D	A	Y	M	G	C	D	Q	E	Y	LYFMSDAYMGCDQEY
O75643	977_4	Y	M	G	C	D	Q	E	Y	K	-	-	-	-	-	-	YMGCDQEYK------
O75643	978_1	P	A	T	G	A	H	N	Y	T	L	Y	F	M	S	D	PATGAHNYTLYFMSD
O75643	978_2	G	A	H	N	Y	T	L	Y	F	M	S	D	A	Y	M	GAHNYTLYFMSDAYM
O75643	978_3	L	Y	F	M	S	D	A	Y	M	G	C	D	Q	E	Y	LYFMSDAYMGCDQEY
O75643	978_4	Y	M	G	C	D	Q	E	Y	K	F	S	V	D	V	K	YMGCDQEYKFSVDVK
O75832	979_1	L	M	V	C	N	L	A	Y	S	G	K	-	-	-	-	LMVCNLAYSGK----
O75832	980_1	N	G	C	T	P	L	H	Y	A	A	S	K	-	-	-	NGCTPLHYAASK---
O75832	981_1	-	-	-	-	-	D	H	Y	E	A	T	A	M	H	R	-----DHYEATAMHR
O75832	982_1	-	M	I	H	I	L	L	Y	Y	K	-	-	-	-	-	-MIHILLYYK-----
O75832	982_2	M	I	H	I	L	L	Y	Y	K	-	-	-	-	-	-	MIHILLYYK------
O75832	983_1	V	S	Q	G	A	S	I	Y	I	E	N	K	-	-	-	VSQGASIYIENK---
O75832	984_1	L	M	V	C	N	L	A	Y	S	G	K	L	E	E	L	LMVCNLAYSGKLEEL
O75832	985_1	N	G	C	T	P	L	H	Y	A	A	S	K	-	-	-	NGCTPLHYAASK---
O75832	986_1	N	G	C	T	P	L	H	Y	A	A	S	K	N	R	-	NGCTPLHYAASKNR-
O75832	987_1	N	P	D	A	K	D	H	Y	E	A	T	A	M	H	R	NPDAKDHYEATAMHR
O75832	988_1	-	-	-	-	-	D	H	Y	E	A	T	A	M	H	R	-----DHYEATAMHR
O75832	989_1	K	M	I	H	I	L	L	Y	Y	K	-	-	-	-	-	KMIHILLYYK-----
O75832	989_2	M	I	H	I	L	L	Y	Y	K	-	-	-	-	-	-	MIHILLYYK------
O75832	990_1	-	M	I	H	I	L	L	Y	Y	K	A	S	T	N	I	-MIHILLYYKASTNI
O75832	990_2	M	I	H	I	L	L	Y	Y	K	A	S	T	N	I	Q	MIHILLYYKASTNIQ
O75832	991_1	V	S	Q	G	A	S	I	Y	I	E	N	K	-	-	-	VSQGASIYIENK---
O75832	992_1	V	S	Q	G	A	S	I	Y	I	E	N	K	E	E	K	VSQGASIYIENKEEK
O95197	1000_1	S	V	I	S	V	V	S	Y	L	I	L	A	L	L	S	SVISVVSYLILALLS
O95197	1001_1	-	-	-	-	-	-	A	Y	L	D	V	D	I	T	L	------AYLDVDITL
O95197	1001_2	S	S	E	A	F	H	N	Y	M	N	A	A	M	V	H	SSEAFHNYMNAAMVH
O95197	1002_1	V	F	M	W	L	M	T	Y	V	G	A	V	F	N	G	VFMWLMTYVGAVFNG
O95197	1002_2	I	F	S	V	P	I	V	Y	E	K	-	-	-	-	-	IFSVPIVYEK-----
O95197	1003_1	-	-	T	Q	I	D	H	Y	V	G	I	A	R	-	-	--TQIDHYVGIAR--
O95197	1004_1	A	Q	K	P	P	T	E	Y	S	K	-	-	-	-	-	AQKPPTEYSK-----
O95197	1005_1	A	Q	K	P	P	T	E	Y	S	K	V	E	G	I	Y	AQKPPTEYSKVEGIY
O95197	1005_2	Y	S	K	V	E	G	I	Y	T	Y	S	L	S	P	S	YSKVEGIYTYSLSPS
O95197	1005_3	K	V	E	G	I	Y	T	Y	S	L	S	P	S	K	-	KVEGIYTYSLSPSK-
O95197	1006_1	-	-	-	V	E	G	I	Y	T	Y	S	L	S	P	S	---VEGIYTYSLSPS
O95197	1006_2	-	V	E	G	I	Y	T	Y	S	L	S	P	S	K	V	-VEGIYTYSLSPSKV
O95197	1007_1	-	-	E	F	K	D	S	Y	K	-	-	-	-	-	-	--EFKDSYK------
O95197	1008_1	-	-	-	-	-	D	S	Y	K	E	S	T	D	D	F	-----DSYKESTDDF
O95197	1009_1	-	-	-	E	A	G	R	Y	P	M	S	A	L	L	S	---EAGRYPMSALLS
O95197	1010_1	-	-	-	-	-	-	-	Y	P	M	S	A	L	L	S	-------YPMSALLS
O95197	1011_1	T	G	L	D	M	S	E	Y	N	S	E	I	P	V	V	TGLDMSEYNSEIPVV
O95197	1012_1	T	G	L	D	M	S	E	Y	N	S	E	I	P	V	V	TGLDMSEYNSEIPVV
O95197	1013_1	L	N	V	T	T	S	A	Y	L	E	S	L	H	G	K	LNVTTSAYLESLHGK
O95197	1014_1	-	-	D	I	G	S	K	Y	S	E	Q	S	K	-	-	--DIGSKYSEQSK--
O95197	1015_1	-	-	-	-	-	-	-	Y	S	E	Q	S	K	E	T	-------YSEQSKET
O95197	1016_1	E	S	W	P	Q	R	S	Y	D	I	L	E	R	-	-	ESWPQRSYDILER--
O95197	1017_1	-	-	-	-	-	-	S	Y	D	I	L	E	R	N	V	------SYDILERNV
O95197	1018_1	S	V	I	S	V	V	S	Y	L	I	L	A	L	L	S	SVISVVSYLILALLS
O95197	1019_1	-	-	-	-	-	-	I	Y	K	S	V	I	Q	A	V	------IYKSVIQAV
O95197	1020_1	E	G	H	P	F	K	A	Y	L	D	V	D	I	T	L	EGHPFKAYLDVDITL
O95197	1020_2	S	S	E	A	F	H	N	Y	M	N	A	A	M	V	H	SSEAFHNYMNAAMVH
O95197	1021_1	-	-	-	-	-	-	A	Y	L	D	V	D	I	T	L	------AYLDVDITL
O95197	1021_2	S	S	E	A	F	H	N	Y	M	N	A	A	M	V	H	SSEAFHNYMNAAMVH
O95197	1022_1	V	F	M	W	L	M	T	Y	V	G	A	V	F	N	G	VFMWLMTYVGAVFNG
O95197	1022_2	I	F	S	V	P	I	V	Y	E	K	Y	K	-	-	-	IFSVPIVYEKYK---
O95197	1022_3	V	P	I	V	Y	E	K	Y	K	-	-	-	-	-	-	VPIVYEKYK------
O95197	1023_1	-	-	-	-	-	-	-	Y	K	T	Q	I	D	H	Y	-------YKTQIDHY
O95197	1023_2	Y	K	T	Q	I	D	H	Y	V	G	I	A	R	-	-	YKTQIDHYVGIAR--
O95197	1024_1	-	-	T	Q	I	D	H	Y	V	G	I	A	R	D	Q	--TQIDHYVGIARDQ
O95197	993_1	A	Q	K	P	P	T	E	Y	S	K	-	-	-	-	-	AQKPPTEYSK-----
O95197	994_1	-	-	-	V	E	G	I	Y	T	Y	S	L	S	P	S	---VEGIYTYSLSPS
O95197	994_2	-	V	E	G	I	Y	T	Y	S	L	S	P	S	K	-	-VEGIYTYSLSPSK-
O95197	995_1	-	-	-	-	-	-	-	Y	P	M	S	A	L	L	S	-------YPMSALLS
O95197	996_1	T	G	L	D	M	S	E	Y	N	S	E	I	P	V	V	TGLDMSEYNSEIPVV
O95197	997_1	L	N	V	T	T	S	A	Y	L	E	S	L	H	G	K	LNVTTSAYLESLHGK
O95197	998_1	-	-	-	-	-	-	-	Y	S	E	Q	S	K	-	-	-------YSEQSK--
O95197	999_1	-	-	-	-	-	-	S	Y	D	I	L	E	R	-	-	------SYDILER--
O95373	1026_1	-	-	N	M	I	T	Q	Y	W	P	D	R	-	-	-	--NMITQYWPDR---
O95373	1027_1	A	P	G	D	I	S	P	Y	T	I	P	E	E	D	R	APGDISPYTIPEEDR
O95373	1028_1	-	-	-	-	-	H	D	Y	P	S	R	-	-	-	-	-----HDYPSR----
O95373	1029_1	-	-	-	-	I	G	F	Y	L	Q	S	D	N	S	A	----IGFYLQSDNSA
O95373	1029_2	L	G	I	L	L	C	L	Y	Q	L	V	K	-	-	-	LGILLCLYQLVK---
O95373	1030_1	-	-	-	-	-	I	F	Y	A	L	V	Q	Y	T	L	-----IFYALVQYTL
O95373	1030_2	I	F	Y	A	L	V	Q	Y	T	L	P	L	E	L	I	IFYALVQYTLPLELI
O95373	1031_1	-	-	-	-	-	-	-	Y	G	S	P	G	N	V	S	-------YGSPGNVS
O95373	1032_1	-	-	-	-	-	-	E	Y	N	E	F	A	E	V	F	------EYNEFAEVF
O95373	1033_1	-	-	-	-	-	V	L	Y	Q	Y	K	-	-	-	-	-----VLYQYK----
O95373	1033_2	-	-	-	V	L	Y	Q	Y	K	-	-	-	-	-	-	---VLYQYK------
O95373	1034_1	-	-	-	-	-	-	Q	Y	M	A	P	R	-	-	-	------QYMAPR---
O95373	1035_1	V	L	Q	Q	T	L	N	Y	I	N	Q	G	V	S	H	VLQQTLNYINQGVSH
O95373	1036_1	V	I	F	P	L	M	C	Y	T	D	A	D	E	E	L	VIFPLMCYTDADEEL
O95373	1036_2	E	L	W	Q	E	D	P	Y	E	Y	I	R	-	-	-	ELWQEDPYEYIR---
O95373	1036_3	W	Q	E	D	P	Y	E	Y	I	R	-	-	-	-	-	WQEDPYEYIR-----
O95373	1037_1	-	-	T	M	G	F	C	Y	Q	I	L	T	E	P	N	--TMGFCYQILTEPN
O95373	1038_1	-	-	-	D	Q	M	E	Y	M	L	Q	N	H	V	F	---DQMEYMLQNHVF
O95373	1038_2	L	F	S	S	E	L	G	Y	M	R	-	-	-	-	-	LFSSELGYMR-----
O95373	1039_1	-	A	C	W	V	L	H	Y	F	C	E	V	K	-	-	-ACWVLHYFCEVK--
O95373	1040_1	-	-	-	-	-	-	E	Y	I	T	P	F	I	R	P	------EYITPFIRP
O95373	1041_1	-	-	-	M	I	C	E	Y	S	E	E	V	T	P	I	---MICEYSEEVTPI
O95373	1042_1	-	-	-	-	-	-	-	Y	L	E	M	I	Y	S	M	-------YLEMIYSM
O95373	1042_2	-	-	Y	L	E	M	I	Y	S	M	C	K	-	-	-	--YLEMIYSMCK---
O95373	1043_1	Q	V	A	I	A	A	L	Y	Y	N	P	H	L	L	L	QVAIAALYYNPHLLL
O95373	1043_2	V	A	I	A	A	L	Y	Y	N	P	H	L	L	L	N	VAIAALYYNPHLLLN
O95373	1044_1	-	-	-	N	P	V	W	Y	Q	A	L	T	H	G	L	---NPVWYQALTHGL
O95373	1045_1	V	R	Q	A	G	V	I	Y	L	K	-	-	-	-	-	VRQAGVIYLK-----
O95373	1046_1	-	-	Q	A	G	V	I	Y	L	K	N	M	I	T	Q	--QAGVIYLKNMITQ
O95373	1046_2	L	K	N	M	I	T	Q	Y	W	P	D	R	-	-	-	LKNMITQYWPDR---
O95373	1047_1	-	-	N	M	I	T	Q	Y	W	P	D	R	E	T	A	--NMITQYWPDRETA
O95373	1047_2	A	P	G	D	I	S	P	Y	T	I	P	E	E	D	R	APGDISPYTIPEEDR
O95373	1048_1	A	P	G	D	I	S	P	Y	T	I	P	E	E	D	R	APGDISPYTIPEEDR
O95373	1049_1	H	H	I	I	K	H	D	Y	P	S	R	-	-	-	-	HHIIKHDYPSR----
O95373	1050_1	-	-	-	-	-	H	D	Y	P	S	R	W	T	A	I	-----HDYPSRWTAI
O95373	1051_1	I	V	D	K	I	G	F	Y	L	Q	S	D	N	S	A	IVDKIGFYLQSDNSA
O95373	1051_2	L	G	I	L	L	C	L	Y	Q	L	V	K	-	-	-	LGILLCLYQLVK---
O95373	1052_1	-	-	-	-	I	G	F	Y	L	Q	S	D	N	S	A	----IGFYLQSDNSA
O95373	1052_2	L	G	I	L	L	C	L	Y	Q	L	V	K	N	Y	E	LGILLCLYQLVKNYE
O95373	1052_3	L	Y	Q	L	V	K	N	Y	E	Y	K	-	-	-	-	LYQLVKNYEYK----
O95373	1052_4	Q	L	V	K	N	Y	E	Y	K	-	-	-	-	-	-	QLVKNYEYK------
O95373	1053_1	-	-	-	-	-	-	N	Y	E	Y	K	K	P	E	E	------NYEYKKPEE
O95373	1053_2	-	-	-	-	N	Y	E	Y	K	K	P	E	E	R	-	----NYEYKKPEER-
O95373	1054_1	-	Q	I	F	K	I	F	Y	A	L	V	Q	Y	T	L	-QIFKIFYALVQYTL
O95373	1054_2	I	F	Y	A	L	V	Q	Y	T	L	P	L	E	L	I	IFYALVQYTLPLELI
O95373	1055_1	-	-	-	-	-	I	F	Y	A	L	V	Q	Y	T	L	-----IFYALVQYTL
O95373	1055_2	I	F	Y	A	L	V	Q	Y	T	L	P	L	E	L	I	IFYALVQYTLPLELI
O95373	1056_1	-	-	-	L	F	E	R	Y	G	S	P	G	N	V	S	---LFERYGSPGNVS
O95373	1057_1	-	-	-	-	-	-	-	Y	G	S	P	G	N	V	S	-------YGSPGNVS
O95373	1057_2	P	G	N	V	S	K	E	Y	N	E	F	A	E	V	F	PGNVSKEYNEFAEVF
O95373	1058_1	-	-	-	-	-	-	E	Y	N	E	F	A	E	V	F	------EYNEFAEVF
O95373	1059_1	Q	V	L	L	K	V	L	Y	Q	Y	K	-	-	-	-	QVLLKVLYQYK----
O95373	1059_2	L	L	K	V	L	Y	Q	Y	K	-	-	-	-	-	-	LLKVLYQYK------
O95373	1060_1	-	-	-	-	-	V	L	Y	Q	Y	K	E	K	-	-	-----VLYQYKEK--
O95373	1060_2	-	-	-	V	L	Y	Q	Y	K	E	K	-	-	-	-	---VLYQYKEK----
O95373	1061_1	-	-	-	-	E	K	Q	Y	M	A	P	R	-	-	-	----EKQYMAPR---
O95373	1062_1	-	-	-	-	-	-	Q	Y	M	A	P	R	V	L	Q	------QYMAPRVLQ
O95373	1062_2	V	L	Q	Q	T	L	N	Y	I	N	Q	G	V	S	H	VLQQTLNYINQGVSH
O95373	1063_1	V	I	F	P	L	M	C	Y	T	D	A	D	E	E	L	VIFPLMCYTDADEEL
O95373	1063_2	E	L	W	Q	E	D	P	Y	E	Y	I	R	M	K	-	ELWQEDPYEYIRMK-
O95373	1063_3	W	Q	E	D	P	Y	E	Y	I	R	M	K	-	-	-	WQEDPYEYIRMK---
O95373	1064_1	Q	K	T	M	G	F	C	Y	Q	I	L	T	E	P	N	QKTMGFCYQILTEPN
O95373	1065_1	-	-	T	M	G	F	C	Y	Q	I	L	T	E	P	N	--TMGFCYQILTEPN
O95373	1066_1	-	-	-	-	-	-	I	Y	K	D	Q	M	E	Y	M	------IYKDQMEYM
O95373	1066_2	I	Y	K	D	Q	M	E	Y	M	L	Q	N	H	V	F	IYKDQMEYMLQNHVF
O95373	1066_3	L	F	S	S	E	L	G	Y	M	R	-	-	-	-	-	LFSSELGYMR-----
O95373	1067_1	-	-	-	D	Q	M	E	Y	M	L	Q	N	H	V	F	---DQMEYMLQNHVF
O95373	1067_2	L	F	S	S	E	L	G	Y	M	R	A	R	-	-	-	LFSSELGYMRAR---
O95373	1068_1	R	A	C	W	V	L	H	Y	F	C	E	V	K	-	-	RACWVLHYFCEVK--
O95373	1069_1	-	A	C	W	V	L	H	Y	F	C	E	V	K	F	K	-ACWVLHYFCEVKFK
O95373	1070_1	-	-	-	-	A	K	E	Y	I	T	P	F	I	R	P	----AKEYITPFIRP
O95373	1071_1	-	-	-	-	-	-	E	Y	I	T	P	F	I	R	P	------EYITPFIRP
O95373	1072_1	-	-	-	-	-	-	-	Y	L	E	M	I	Y	S	M	-------YLEMIYSM
O95373	1072_2	-	-	Y	L	E	M	I	Y	S	M	C	K	K	-	-	--YLEMIYSMCKK--
O95373	1073_1	Q	V	A	I	A	A	L	Y	Y	N	P	H	L	L	L	QVAIAALYYNPHLLL
O95373	1073_2	V	A	I	A	A	L	Y	Y	N	P	H	L	L	L	N	VAIAALYYNPHLLLN
O95373	1074_1	Q	N	R	N	P	V	W	Y	Q	A	L	T	H	G	L	QNRNPVWYQALTHGL
O95373	1075_1	-	-	-	N	P	V	W	Y	Q	A	L	T	H	G	L	---NPVWYQALTHGL
O95373	1076_1	M	I	E	K	H	G	G	Y	K	-	-	-	-	-	-	MIEKHGGYK------
O95373	1077_1	-	-	-	-	H	G	G	Y	K	F	S	A	P	V	V	----HGGYKFSAPVV
P04040	1078_1	-	G	A	G	A	F	G	Y	F	E	V	T	H	D	I	-GAGAFGYFEVTHDI
P04040	1079_1	-	-	-	-	-	-	F	Y	T	E	D	G	N	W	D	------FYTEDGNWD
P04040	1080_1	-	-	-	H	M	N	G	Y	G	S	H	T	F	K	-	---HMNGYGSHTFK-
P04040	1082_1	L	S	Q	E	D	P	D	Y	G	I	R	-	-	-	-	LSQEDPDYGIR----
P04040	1083_1	-	-	-	-	-	-	-	Y	P	S	W	T	F	Y	I	-------YPSWTFYI
P04040	1083_2	-	Y	P	S	W	T	F	Y	I	Q	V	M	T	F	N	-YPSWTFYIQVMTFN
P04040	1084_1	-	-	-	-	-	-	D	Y	P	L	I	P	V	G	K	------DYPLIPVGK
P04040	1085_1	-	-	-	N	P	V	N	Y	F	A	E	V	E	Q	I	---NPVNYFAEVEQI
P04040	1086_1	-	-	-	-	L	F	A	Y	P	D	T	H	R	-	-	----LFAYPDTHR--
P04040	1087_1	-	-	-	L	G	P	N	Y	L	H	I	P	V	N	C	---LGPNYLHIPVNC
P04040	1087_2	H	I	P	V	N	C	P	Y	R	-	-	-	-	-	-	HIPVNCPYR------
P04040	1088_1	-	-	-	-	V	A	N	Y	Q	R	-	-	-	-	-	----VANYQR-----
P04040	1089_1	-	-	-	-	-	A	F	Y	V	N	V	L	N	E	E	-----AFYVNVLNEE
P04040	1090_1	F	T	E	V	H	P	D	Y	G	S	H	I	Q	A	L	FTEVHPDYGSHIQAL
P04040	1091_1	-	-	-	-	-	-	-	Y	N	A	E	K	P	K	-	-------YNAEKPK-
P04040	1092_1	K	G	A	G	A	F	G	Y	F	E	V	T	H	D	I	KGAGAFGYFEVTHDI
P04040	1093_1	-	G	A	G	A	F	G	Y	F	E	V	T	H	D	I	-GAGAFGYFEVTHDI
P04040	1093_2	V	T	H	D	I	T	K	Y	S	K	-	-	-	-	-	VTHDITKYSK-----
P04040	1094_1	-	G	F	A	V	K	F	Y	T	E	D	G	N	W	D	-GFAVKFYTEDGNWD
P04040	1095_1	-	-	-	-	-	-	F	Y	T	E	D	G	N	W	D	------FYTEDGNWD
P04040	1096_1	G	H	R	H	M	N	G	Y	G	S	H	T	F	K	-	GHRHMNGYGSHTFK-
P04040	1097_1	-	-	-	H	M	N	G	Y	G	S	H	T	F	K	L	---HMNGYGSHTFKL
P04040	1098_1	N	A	N	G	E	A	V	Y	C	K	F	H	Y	K	-	NANGEAVYCKFHYK-
P04040	1098_2	A	V	Y	C	K	F	H	Y	K	-	-	-	-	-	-	AVYCKFHYK------
P04040	1099_1	-	-	-	-	-	F	H	Y	K	T	D	Q	G	I	K	-----FHYKTDQGIK
P04040	1100_1	L	S	Q	E	D	P	D	Y	G	I	R	-	-	-	-	LSQEDPDYGIR----
P04040	1101_1	L	S	Q	E	D	P	D	Y	G	I	R	D	L	F	N	LSQEDPDYGIRDLFN
P04040	1102_1	N	A	I	A	T	G	K	Y	P	S	W	T	F	Y	I	NAIATGKYPSWTFYI
P04040	1102_2	K	Y	P	S	W	T	F	Y	I	Q	V	M	T	F	N	KYPSWTFYIQVMTFN
P04040	1103_1	-	-	-	-	-	-	-	Y	P	S	W	T	F	Y	I	-------YPSWTFYI
P04040	1103_2	-	Y	P	S	W	T	F	Y	I	Q	V	M	T	F	N	-YPSWTFYIQVMTFN
P04040	1104_1	-	V	W	P	H	K	D	Y	P	L	I	P	V	G	K	-VWPHKDYPLIPVGK
P04040	1105_1	-	-	-	-	-	-	D	Y	P	L	I	P	V	G	K	------DYPLIPVGK
P04040	1106_1	L	N	R	N	P	V	N	Y	F	A	E	V	E	Q	I	LNRNPVNYFAEVEQI
P04040	1107_1	-	-	-	N	P	V	N	Y	F	A	E	V	E	Q	I	---NPVNYFAEVEQI
P04040	1108_1	L	Q	G	R	L	F	A	Y	P	D	T	H	R	-	-	LQGRLFAYPDTHR--
P04040	1109_1	-	-	-	-	L	F	A	Y	P	D	T	H	R	H	R	----LFAYPDTHRHR
P04040	1110_1	-	H	R	L	G	P	N	Y	L	H	I	P	V	N	C	-HRLGPNYLHIPVNC
P04040	1110_2	H	I	P	V	N	C	P	Y	R	-	-	-	-	-	-	HIPVNCPYR------
P04040	1111_1	-	-	-	L	G	P	N	Y	L	H	I	P	V	N	C	---LGPNYLHIPVNC
P04040	1111_2	H	I	P	V	N	C	P	Y	R	A	R	-	-	-	-	HIPVNCPYRAR----
P04040	1112_1	-	-	A	R	V	A	N	Y	Q	R	-	-	-	-	-	--ARVANYQR-----
P04040	1113_1	V	T	Q	V	R	A	F	Y	V	N	V	L	N	E	E	VTQVRAFYVNVLNEE
P04040	1114_1	-	-	-	-	-	A	F	Y	V	N	V	L	N	E	E	-----AFYVNVLNEE
P04040	1115_1	F	T	E	V	H	P	D	Y	G	S	H	I	Q	A	L	FTEVHPDYGSHIQAL
P04040	1116_1	F	T	E	V	H	P	D	Y	G	S	H	I	Q	A	L	FTEVHPDYGSHIQAL
P04040	1116_2	I	Q	A	L	L	D	K	Y	N	A	E	K	P	K	-	IQALLDKYNAEKPK-
P04040	1117_1	-	-	-	-	-	-	-	Y	N	A	E	K	P	K	N	-------YNAEKPKN
P04075	1118_1	-	-	-	-	-	M	P	Y	Q	Y	P	A	L	T	P	-----MPYQYPALTP
P04075	1118_2	-	-	-	M	P	Y	Q	Y	P	A	L	T	P	E	Q	---MPYQYPALTPEQ
P04075	1119_1	I	L	F	H	E	T	L	Y	Q	K	-	-	-	-	-	ILFHETLYQK-----
P04075	1120_1	-	-	-	-	-	-	-	Y	A	S	I	C	Q	Q	N	-------YASICQQN
P04075	1121_1	-	-	-	-	-	C	Q	Y	V	T	E	K	-	-	-	-----CQYVTEK---
P04075	1122_1	-	-	V	L	A	A	V	Y	K	-	-	-	-	-	-	--VLAAVYK------
P04075	1123_1	A	L	S	D	H	H	I	Y	L	E	G	T	L	L	K	ALSDHHIYLEGTLLK
P04075	1124_1	P	W	A	L	T	F	S	Y	G	R	-	-	-	-	-	PWALTFSYGR-----
P04075	1125_1	-	-	A	A	Q	E	E	Y	V	K	-	-	-	-	-	--AAQEEYVK-----
P04075	1126_1	-	-	-	-	-	-	-	Y	T	P	S	G	Q	A	G	-------YTPSGQAG
P04075	1126_2	L	F	V	S	N	H	A	Y	-	-	-	-	-	-	-	LFVSNHAY-------
P04075	1127_1	-	-	-	-	-	M	P	Y	Q	Y	P	A	L	T	P	-----MPYQYPALTP
P04075	1127_2	-	-	-	M	P	Y	Q	Y	P	A	L	T	P	E	Q	---MPYQYPALTPEQ
P04075	1128_1	-	-	-	-	-	-	F	Y	R	Q	L	L	L	T	A	------FYRQLLLTA
P04075	1129_1	I	L	F	H	E	T	L	Y	Q	K	-	-	-	-	-	ILFHETLYQK-----
P04075	1130_1	I	L	F	H	E	T	L	Y	Q	K	A	D	D	G	R	ILFHETLYQKADDGR
P04075	1131_1	L	S	E	R	C	A	Q	Y	K	-	-	-	-	-	-	LSERCAQYK------
P04075	1132_1	-	-	-	-	C	A	Q	Y	K	K	-	-	-	-	-	----CAQYKK-----
P04075	1133_1	-	-	-	-	-	-	-	Y	A	S	I	C	Q	Q	N	-------YASICQQN
P04075	1134_1	-	-	-	-	R	C	Q	Y	V	T	E	K	-	-	-	----RCQYVTEK---
P04075	1135_1	-	-	-	-	-	C	Q	Y	V	T	E	K	V	L	A	-----CQYVTEKVLA
P04075	1135_2	E	K	V	L	A	A	V	Y	K	-	-	-	-	-	-	EKVLAAVYK------
P04075	1136_1	-	-	V	L	A	A	V	Y	K	A	L	S	D	H	H	--VLAAVYKALSDHH
P04075	1136_2	A	L	S	D	H	H	I	Y	L	E	G	T	L	L	K	ALSDHHIYLEGTLLK
P04075	1137_1	P	W	A	L	T	F	S	Y	G	R	A	L	Q	A	S	PWALTFSYGRALQAS
P04075	1138_1	L	K	A	A	Q	E	E	Y	V	K	-	-	-	-	-	LKAAQEEYVK-----
P04075	1140_1	S	L	A	C	Q	G	K	Y	T	P	S	G	Q	A	G	SLACQGKYTPSGQAG
P04075	1140_2	L	F	V	S	N	H	A	Y	-	-	-	-	-	-	-	LFVSNHAY-------
P05455	1141_1	-	I	C	H	Q	I	E	Y	Y	F	G	D	F	N	L	-ICHQIEYYFGDFNL
P05455	1141_2	I	C	H	Q	I	E	Y	Y	F	G	D	F	N	L	P	ICHQIEYYFGDFNLP
P05455	1142_1	L	P	E	V	T	D	E	Y	K	-	-	-	-	-	-	LPEVTDEYK------
P05455	1143_1	-	-	-	-	-	D	D	Y	F	A	K	-	-	-	-	-----DDYFAK----
P05455	1144_1	K	I	C	H	Q	I	E	Y	Y	F	G	D	F	N	L	KICHQIEYYFGDFNL
P05455	1144_2	I	C	H	Q	I	E	Y	Y	F	G	D	F	N	L	P	ICHQIEYYFGDFNLP
P05455	1145_1	-	I	C	H	Q	I	E	Y	Y	F	G	D	F	N	L	-ICHQIEYYFGDFNL
P05455	1145_2	I	C	H	Q	I	E	Y	Y	F	G	D	F	N	L	P	ICHQIEYYFGDFNLP
P05455	1146_1	L	P	E	V	T	D	E	Y	K	-	-	-	-	-	-	LPEVTDEYK------
P05455	1147_1	L	P	E	V	T	D	E	Y	K	N	D	V	K	-	-	LPEVTDEYKNDVK--
P05455	1148_1	-	-	-	N	R	S	V	Y	I	K	-	-	-	-	-	---NRSVYIK-----
P05455	1149_1	-	-	-	-	-	S	V	Y	I	K	G	F	P	T	D	-----SVYIKGFPTD
P05455	1150_1	V	E	T	P	G	Q	K	Y	K	-	-	-	-	-	-	VETPGQKYK------
P05455	1151_1	-	-	-	-	-	-	-	Y	K	E	T	D	L	L	I	-------YKETDLLI
P05455	1152_1	L	I	L	F	K	D	D	Y	F	A	K	-	-	-	-	LILFKDDYFAK----
P05455	1153_1	-	-	-	-	-	D	D	Y	F	A	K	K	-	-	-	-----DDYFAKK---
P05771	1154_1	-	-	-	-	I	H	T	Y	S	S	P	T	F	C	D	----IHTYSSPTFCD
P05771	1154_2	D	H	C	G	S	L	L	Y	G	L	I	H	Q	G	M	DHCGSLLYGLIHQGM
P05771	1155_1	-	-	-	-	-	-	I	Y	I	Q	A	H	I	D	R	------IYIQAHIDR
P05771	1156_1	P	N	G	L	S	D	P	Y	V	K	-	-	-	-	-	PNGLSDPYVK-----
P05771	1157_1	L	S	Q	E	E	G	E	Y	F	N	V	P	V	P	P	LSQEEGEYFNVPVPP
P05771	1158_1	-	-	G	T	D	E	L	Y	A	V	K	-	-	-	-	--GTDELYAVK----
P05771	1159_1	-	-	-	-	-	-	L	Y	F	V	M	E	Y	V	N	------LYFVMEYVN
P05771	1159_2	-	L	Y	F	V	M	E	Y	V	N	G	G	D	L	M	-LYFVMEYVNGGDLM
P05771	1159_3	V	N	G	G	D	L	M	Y	H	I	Q	Q	V	G	R	VNGGDLMYHIQQVGR
P05771	1160_1	-	E	P	H	A	V	F	Y	A	A	E	I	A	I	G	-EPHAVFYAAEIAIG
P05771	1161_1	T	F	C	G	T	P	D	Y	I	A	P	E	I	I	A	TFCGTPDYIAPEIIA
P05771	1161_2	I	A	P	E	I	I	A	Y	Q	P	Y	G	K	-	-	IAPEIIAYQPYGK--
P05771	1161_3	E	I	I	A	Y	Q	P	Y	G	K	-	-	-	-	-	EIIAYQPYGK-----
P05771	1162_1	-	-	-	-	-	-	-	Y	I	D	W	E	K	-	-	-------YIDWEK--
P05771	1163_1	-	-	E	I	Q	P	P	Y	K	P	K	-	-	-	-	--EIQPPYKPK----
P05771	1164_1	N	E	F	A	G	F	S	Y	T	N	P	E	F	V	I	NEFAGFSYTNPEFVI
P05771	1165_1	-	-	F	K	I	H	T	Y	S	S	P	T	F	C	D	--FKIHTYSSPTFCD
P05771	1165_2	D	H	C	G	S	L	L	Y	G	L	I	H	Q	G	M	DHCGSLLYGLIHQGM
P05771	1166_1	-	-	-	-	I	H	T	Y	S	S	P	T	F	C	D	----IHTYSSPTFCD
P05771	1166_2	D	H	C	G	S	L	L	Y	G	L	I	H	Q	G	M	DHCGSLLYGLIHQGM
P05771	1167_1	-	-	-	-	G	R	I	Y	I	Q	A	H	I	D	R	----GRIYIQAHIDR
P05771	1168_1	-	-	-	-	-	-	I	Y	I	Q	A	H	I	D	R	------IYIQAHIDR
P05771	1169_1	P	N	G	L	S	D	P	Y	V	K	-	-	-	-	-	PNGLSDPYVK-----
P05771	1170_1	P	N	G	L	S	D	P	Y	V	K	L	K	-	-	-	PNGLSDPYVKLK---
P05771	1171_1	L	S	Q	E	E	G	E	Y	F	N	V	P	V	P	P	LSQEEGEYFNVPVPP
P05771	1172_1	L	S	Q	E	E	G	E	Y	F	N	V	P	V	P	P	LSQEEGEYFNVPVPP
P05771	1174_1	-	-	G	T	D	E	L	Y	A	V	K	I	L	K	-	--GTDELYAVKILK-
P05771	1175_1	-	-	-	-	-	-	L	Y	F	V	M	E	Y	V	N	------LYFVMEYVN
P05771	1175_2	-	L	Y	F	V	M	E	Y	V	N	G	G	D	L	M	-LYFVMEYVNGGDLM
P05771	1175_3	V	N	G	G	D	L	M	Y	H	I	Q	Q	V	G	R	VNGGDLMYHIQQVGR
P05771	1176_1	K	E	P	H	A	V	F	Y	A	A	E	I	A	I	G	KEPHAVFYAAEIAIG
P05771	1177_1	-	E	P	H	A	V	F	Y	A	A	E	I	A	I	G	-EPHAVFYAAEIAIG
P05771	1177_2	L	Q	S	K	G	I	I	Y	R	-	-	-	-	-	-	LQSKGIIYR------
P05771	1178_1	-	-	-	-	G	I	I	Y	R	D	L	K	-	-	-	----GIIYRDLK---
P05771	1179_1	T	F	C	G	T	P	D	Y	I	A	P	E	I	I	A	TFCGTPDYIAPEIIA
P05771	1179_2	I	A	P	E	I	I	A	Y	Q	P	Y	G	K	-	-	IAPEIIAYQPYGK--
P05771	1179_3	E	I	I	A	Y	Q	P	Y	G	K	-	-	-	-	-	EIIAYQPYGK-----
P05771	1180_1	-	E	H	A	F	F	R	Y	I	D	W	E	K	-	-	-EHAFFRYIDWEK--
P05771	1181_1	-	-	-	-	-	-	-	Y	I	D	W	E	K	L	E	-------YIDWEKLE
P05771	1182_1	-	K	E	I	Q	P	P	Y	K	P	K	-	-	-	-	-KEIQPPYKPK----
P05771	1183_1	-	-	E	I	Q	P	P	Y	K	P	K	A	R	-	-	--EIQPPYKPKAR--
P05771	1184_1	N	E	F	A	G	F	S	Y	T	N	P	E	F	V	I	NEFAGFSYTNPEFVI
P06748	1185_1	S	P	L	R	P	Q	N	Y	L	F	G	C	E	L	K	SPLRPQNYLFGCELK
P06748	1186_1	V	E	A	E	A	M	N	Y	E	G	S	P	I	K	-	VEAEAMNYEGSPIK-
P06748	1187_1	-	-	-	-	F	I	N	Y	V	K	-	-	-	-	-	----FINYVK-----
P06748	1188_1	S	P	L	R	P	Q	N	Y	L	F	G	C	E	L	K	SPLRPQNYLFGCELK
P06748	1189_1	-	-	-	A	D	K	D	Y	H	F	K	-	-	-	-	---ADKDYHFK----
P06748	1190_1	-	-	-	-	-	-	D	Y	H	F	K	V	D	N	D	------DYHFKVDND
P06748	1191_1	V	E	A	E	A	M	N	Y	E	G	S	P	I	K	-	VEAEAMNYEGSPIK-
P06748	1192_1	V	E	A	E	A	M	N	Y	E	G	S	P	I	K	V	VEAEAMNYEGSPIKV
P06748	1193_1	V	E	A	K	F	I	N	Y	V	K	-	-	-	-	-	VEAKFINYVK-----
P06748	1194_1	-	-	-	-	F	I	N	Y	V	K	N	C	F	R	-	----FINYVKNCFR-
P06753	1195_1	-	-	-	-	-	-	-	Y	S	E	A	L	K	-	-	-------YSEALK--
P06753	1196_1	-	-	-	-	-	-	-	Y	E	E	V	A	R	-	-	-------YEEVAR--
P06753	1197_1	-	-	-	-	-	-	-	Y	E	E	E	I	K	-	-	-------YEEEIK--
P06753	1198_1	D	D	L	E	D	E	L	Y	A	Q	K	-	-	-	-	DDLEDELYAQK----
P06753	1199_1	T	E	D	E	L	D	K	Y	S	E	A	L	K	-	-	TEDELDKYSEALK--
P06753	1200_1	-	-	-	-	-	-	-	Y	S	E	A	L	K	D	A	-------YSEALKDA
P06753	1201_1	-	-	-	-	-	-	K	Y	E	E	V	A	R	-	-	------KYEEVAR--
P06753	1202_1	-	-	-	-	-	-	-	Y	E	E	V	A	R	K	-	-------YEEVARK-
P06753	1203_1	L	E	A	Q	A	E	K	Y	S	Q	K	-	-	-	-	LEAQAEKYSQK----
P06753	1204_1	-	-	-	-	-	-	-	Y	S	Q	K	E	D	K	-	-------YSQKEDK-
P06753	1205_1	-	-	-	-	E	D	K	Y	E	E	E	I	K	-	-	----EDKYEEEIK--
P06753	1206_1	-	-	-	-	-	-	-	Y	E	E	E	I	K	I	L	-------YEEEIKIL
P06753	1207_1	D	D	L	E	D	E	L	Y	A	Q	K	-	-	-	-	DDLEDELYAQK----
P06753	1208_1	D	D	L	E	D	E	L	Y	A	Q	K	L	K	-	-	DDLEDELYAQKLK--
P06753	1209_1	-	-	-	-	-	-	-	Y	K	A	I	S	E	E	L	-------YKAISEEL
P06899	1210_1	-	-	-	-	-	E	S	Y	S	I	Y	V	Y	K	-	-----ESYSIYVYK-
P06899	1210_2	-	-	E	S	Y	S	I	Y	V	Y	K	-	-	-	-	--ESYSIYVYK----
P06899	1210_3	E	S	Y	S	I	Y	V	Y	K	-	-	-	-	-	-	ESYSIYVYK------
P06899	1211_1	-	-	-	-	L	A	H	Y	N	K	-	-	-	-	-	----LAHYNK-----
P06899	1212_1	-	-	-	-	K	E	S	Y	S	I	Y	V	Y	K	-	----KESYSIYVYK-
P06899	1212_2	-	K	E	S	Y	S	I	Y	V	Y	K	-	-	-	-	-KESYSIYVYK----
P06899	1212_3	E	S	Y	S	I	Y	V	Y	K	-	-	-	-	-	-	ESYSIYVYK------
P06899	1213_1	-	-	-	-	-	E	S	Y	S	I	Y	V	Y	K	V	-----ESYSIYVYKV
P06899	1213_2	-	-	E	S	Y	S	I	Y	V	Y	K	V	L	K	-	--ESYSIYVYKVLK-
P06899	1213_3	E	S	Y	S	I	Y	V	Y	K	V	L	K	-	-	-	ESYSIYVYKVLK---
P06899	1214_1	E	A	S	R	L	A	H	Y	N	K	-	-	-	-	-	EASRLAHYNK-----
P06899	1216_1	-	-	-	A	V	T	K	Y	T	S	A	K	-	-	-	---AVTKYTSAK---
P07237	1217_1	-	-	-	-	-	-	-	Y	L	L	V	E	F	Y	A	-------YLLVEFYA
P07237	1217_2	-	Y	L	L	V	E	F	Y	A	P	W	C	G	H	C	-YLLVEFYAPWCGHC
P07237	1218_1	-	-	A	L	A	P	E	Y	A	K	-	-	-	-	-	--ALAPEYAK-----
P07237	1220_1	-	-	-	-	-	-	G	Y	P	T	I	K	-	-	-	------GYPTIK---
P07237	1221_1	-	-	-	-	-	-	E	Y	T	A	G	R	-	-	-	------EYTAGR---
P07237	1222_1	-	-	-	S	V	S	D	Y	D	G	K	-	-	-	-	---SVSDYDGK----
P07237	1223_1	-	-	-	-	-	-	-	Y	K	P	E	S	E	E	L	-------YKPESEEL
P07237	1224_1	-	N	V	F	V	E	F	Y	A	P	W	C	G	H	C	-NVFVEFYAPWCGHC
P07237	1225_1	-	-	-	L	G	E	T	Y	K	-	-	-	-	-	-	---LGETYK------
P07237	1226_1	-	-	-	T	V	I	D	Y	N	G	E	R	-	-	-	---TVIDYNGER---
P07237	1227_1	E	A	L	A	A	H	K	Y	L	L	V	E	F	Y	A	EALAAHKYLLVEFYA
P07237	1227_2	K	Y	L	L	V	E	F	Y	A	P	W	C	G	H	C	KYLLVEFYAPWCGHC
P07237	1228_1	-	-	-	-	-	-	-	Y	L	L	V	E	F	Y	A	-------YLLVEFYA
P07237	1228_2	-	Y	L	L	V	E	F	Y	A	P	W	C	G	H	C	-YLLVEFYAPWCGHC
P07237	1228_3	C	K	A	L	A	P	E	Y	A	K	-	-	-	-	-	CKALAPEYAK-----
P07237	1229_1	-	-	A	L	A	P	E	Y	A	K	A	A	G	K	-	--ALAPEYAKAAGK-
P07237	1231_1	E	S	D	L	A	Q	Q	Y	G	V	R	G	Y	P	T	ESDLAQQYGVRGYPT
P07237	1231_2	Q	Q	Y	G	V	R	G	Y	P	T	I	K	-	-	-	QQYGVRGYPTIK---
P07237	1232_1	-	-	-	-	-	-	G	Y	P	T	I	K	F	F	R	------GYPTIKFFR
P07237	1233_1	D	T	A	S	P	K	E	Y	T	A	G	R	-	-	-	DTASPKEYTAGR---
P07237	1234_1	-	-	-	-	-	-	E	Y	T	A	G	R	E	A	D	------EYTAGREAD
P07237	1235_1	N	S	D	V	F	S	K	Y	Q	L	D	K	-	-	-	NSDVFSKYQLDK---
P07237	1236_1	-	-	-	-	-	-	-	Y	Q	L	D	K	D	G	V	-------YQLDKDGV
P07237	1237_1	L	P	K	S	V	S	D	Y	D	G	K	-	-	-	-	LPKSVSDYDGK----
P07237	1238_1	-	-	-	S	V	S	D	Y	D	G	K	L	S	N	F	---SVSDYDGKLSNF
P07237	1239_1	L	E	E	E	M	T	K	Y	K	P	E	S	E	E	L	LEEEMTKYKPESEEL
P07237	1240_1	-	-	-	-	-	-	-	Y	K	P	E	S	E	E	L	-------YKPESEEL
P07237	1241_1	K	N	V	F	V	E	F	Y	A	P	W	C	G	H	C	KNVFVEFYAPWCGHC
P07237	1242_1	-	N	V	F	V	E	F	Y	A	P	W	C	G	H	C	-NVFVEFYAPWCGHC
P07237	1243_1	W	D	K	L	G	E	T	Y	K	-	-	-	-	-	-	WDKLGETYK------
P07237	1244_1	-	-	-	L	G	E	T	Y	K	D	H	E	N	I	V	---LGETYKDHENIV
P07237	1245_1	A	D	R	T	V	I	D	Y	N	G	E	R	-	-	-	ADRTVIDYNGER---
P07237	1246_1	-	-	-	T	V	I	D	Y	N	G	E	R	T	L	D	---TVIDYNGERTLD
P07355	1247_1	H	S	T	P	P	S	A	Y	G	S	V	K	-	-	-	HSTPPSAYGSVK---
P07355	1248_1	-	-	-	-	-	-	A	Y	T	N	F	D	A	E	R	------AYTNFDAER
P07355	1249_1	-	Q	D	I	A	F	A	Y	Q	R	-	-	-	-	-	-QDIAFAYQR-----
P07355	1250_1	-	-	-	T	P	A	Q	Y	D	A	S	E	L	K	-	---TPAQYDASELK-
P07355	1251_1	E	D	G	S	V	I	D	Y	E	L	I	D	Q	D	A	EDGSVIDYELIDQDA
P07355	1252_1	-	-	-	-	-	D	L	Y	D	A	G	V	K	-	-	-----DLYDAGVK--
P07355	1253_1	-	-	-	-	-	-	S	Y	S	P	Y	D	M	L	E	------SYSPYDMLE
P07355	1253_2	-	-	-	S	Y	S	P	Y	D	M	L	E	S	I	R	---SYSPYDMLESIR
P07355	1254_1	C	I	Q	N	K	P	L	Y	F	A	D	R	-	-	-	CIQNKPLYFADR---
P07355	1255_1	-	-	-	-	-	-	L	Y	D	S	M	K	-	-	-	------LYDSMK---
P07355	1256_1	-	-	-	-	-	S	L	Y	Y	Y	I	Q	Q	D	T	-----SLYYYIQQDT
P07355	1256_2	-	-	-	-	S	L	Y	Y	Y	I	Q	Q	D	T	K	----SLYYYIQQDTK
P07355	1256_3	-	-	-	S	L	Y	Y	Y	I	Q	Q	D	T	K	-	---SLYYYIQQDTK-
P07355	1257_1	-	-	-	-	A	L	L	Y	L	C	G	G	D	D	-	----ALLYLCGGDD-
P07355	1258_1	H	S	T	P	P	S	A	Y	G	S	V	K	-	-	-	HSTPPSAYGSVK---
P07355	1259_1	H	S	T	P	P	S	A	Y	G	S	V	K	A	Y	T	HSTPPSAYGSVKAYT
P07355	1259_2	A	Y	G	S	V	K	A	Y	T	N	F	D	A	E	R	AYGSVKAYTNFDAER
P07355	1260_1	-	-	-	-	-	-	A	Y	T	N	F	D	A	E	R	------AYTNFDAER
P07355	1261_1	R	Q	D	I	A	F	A	Y	Q	R	-	-	-	-	-	RQDIAFAYQR-----
P07355	1262_1	-	Q	D	I	A	F	A	Y	Q	R	R	-	-	-	-	-QDIAFAYQRR----
P07355	1263_1	L	L	K	T	P	A	Q	Y	D	A	S	E	L	K	-	LLKTPAQYDASELK-
P07355	1264_1	-	-	-	T	P	A	Q	Y	D	A	S	E	L	K	A	---TPAQYDASELKA
P07355	1265_1	L	Q	E	I	N	R	V	Y	K	-	-	-	-	-	-	LQEINRVYK------
P07355	1266_1	-	-	-	-	-	-	V	Y	K	E	M	Y	K	-	-	------VYKEMYK--
P07355	1266_2	-	-	V	Y	K	E	M	Y	K	-	-	-	-	-	-	--VYKEMYK------
P07355	1267_1	-	-	-	-	-	E	M	Y	K	T	D	L	E	K	-	-----EMYKTDLEK-
P07355	1268_1	E	D	G	S	V	I	D	Y	E	L	I	D	Q	D	A	EDGSVIDYELIDQDA
P07355	1269_1	E	D	G	S	V	I	D	Y	E	L	I	D	Q	D	A	EDGSVIDYELIDQDA
P07355	1269_2	D	Q	D	A	R	D	L	Y	D	A	G	V	K	-	-	DQDARDLYDAGVK--
P07355	1270_1	-	-	-	-	-	D	L	Y	D	A	G	V	K	R	-	-----DLYDAGVKR-
P07355	1271_1	-	-	-	V	F	D	R	Y	K	-	-	-	-	-	-	---VFDRYK------
P07355	1272_1	-	-	-	-	-	-	-	Y	K	S	Y	S	P	Y	D	-------YKSYSPYD
P07355	1272_2	-	-	-	-	Y	K	S	Y	S	P	Y	D	M	L	E	----YKSYSPYDMLE
P07355	1272_3	-	Y	K	S	Y	S	P	Y	D	M	L	E	S	I	R	-YKSYSPYDMLESIR
P07355	1273_1	-	-	-	-	-	-	S	Y	S	P	Y	D	M	L	E	------SYSPYDMLE
P07355	1273_2	-	-	-	S	Y	S	P	Y	D	M	L	E	S	I	R	---SYSPYDMLESIR
P07355	1274_1	C	I	Q	N	K	P	L	Y	F	A	D	R	-	-	-	CIQNKPLYFADR---
P07355	1275_1	C	I	Q	N	K	P	L	Y	F	A	D	R	L	Y	D	CIQNKPLYFADRLYD
P07355	1275_2	L	Y	F	A	D	R	L	Y	D	S	M	K	-	-	-	LYFADRLYDSMK---
P07355	1276_1	-	-	-	-	-	-	L	Y	D	S	M	K	G	K	-	------LYDSMKGK-
P07355	1277_1	-	-	-	-	-	-	-	Y	G	K	S	L	Y	Y	Y	-------YGKSLYYY
P07355	1277_2	-	-	Y	G	K	S	L	Y	Y	Y	I	Q	Q	D	T	--YGKSLYYYIQQDT
P07355	1277_3	-	Y	G	K	S	L	Y	Y	Y	I	Q	Q	D	T	K	-YGKSLYYYIQQDTK
P07355	1277_4	Y	G	K	S	L	Y	Y	Y	I	Q	Q	D	T	K	-	YGKSLYYYIQQDTK-
P07355	1278_1	-	-	-	-	-	S	L	Y	Y	Y	I	Q	Q	D	T	-----SLYYYIQQDT
P07355	1278_2	-	-	-	-	S	L	Y	Y	Y	I	Q	Q	D	T	K	----SLYYYIQQDTK
P07355	1278_3	-	-	-	S	L	Y	Y	Y	I	Q	Q	D	T	K	G	---SLYYYIQQDTKG
P07355	1278_4	Q	Q	D	T	K	G	D	Y	Q	K	-	-	-	-	-	QQDTKGDYQK-----
P07355	1279_1	-	-	-	-	-	G	D	Y	Q	K	A	L	L	Y	L	-----GDYQKALLYL
P07355	1279_2	D	Y	Q	K	A	L	L	Y	L	C	G	G	D	D	-	DYQKALLYLCGGDD-
P07384	1280_1	E	E	I	I	T	P	V	Y	C	T	G	V	S	A	Q	EEIITPVYCTGVSAQ
P07384	1281_1	-	-	-	-	-	-	-	Y	L	G	Q	D	Y	E	Q	-------YLGQDYEQ
P07384	1281_2	-	-	Y	L	G	Q	D	Y	E	Q	L	R	-	-	-	--YLGQDYEQLR---
P07384	1282_1	P	V	P	Q	S	L	G	Y	K	-	-	-	-	-	-	PVPQSLGYK------
P07384	1283_1	G	Q	S	F	Q	N	G	Y	A	G	I	F	H	F	Q	GQSFQNGYAGIFHFQ
P07384	1284_1	-	-	-	V	N	G	S	Y	E	A	L	S	G	G	S	---VNGSYEALSGGS
P07384	1284_2	T	G	G	V	T	E	W	Y	E	L	R	-	-	-	-	TGGVTEWYELR----
P07384	1285_1	-	-	A	P	S	D	L	Y	Q	I	I	L	K	-	-	--APSDLYQIILK--
P07384	1286_1	-	-	-	-	G	H	A	Y	S	V	T	G	A	K	-	----GHAYSVTGAK-
P07384	1287_1	E	W	N	N	V	D	P	Y	E	R	-	-	-	-	-	EWNNVDPYER-----
P07384	1288_1	-	-	W	N	T	T	L	Y	E	G	T	W	R	-	-	--WNTTLYEGTWR--
P07384	1289_1	-	-	-	-	-	-	N	Y	P	A	T	F	W	V	N	------NYPATFWVN
P07384	1290_1	E	T	D	D	P	D	D	Y	G	D	R	-	-	-	-	ETDDPDDYGDR----
P07384	1291_1	E	T	I	G	F	A	V	Y	E	V	P	P	E	L	V	ETIGFAVYEVPPELV
P07384	1292_1	-	-	L	P	P	G	E	Y	V	V	V	P	S	T	F	--LPPGEYVVVPSTF
P07384	1293_1	-	-	-	-	-	-	N	Y	L	S	I	F	R	-	-	------NYLSIFR--
P07384	1294_1	-	S	G	S	M	S	A	Y	E	M	R	-	-	-	-	-SGSMSAYEMR----
P07384	1295_1	-	-	-	-	-	-	L	Y	E	L	I	I	T	R	-	------LYELIITR-
P07384	1296_1	-	-	-	-	-	-	-	Y	S	E	P	D	L	A	V	-------YSEPDLAV
P07384	1297_1	E	E	I	I	T	P	V	Y	C	T	G	V	S	A	Q	EEIITPVYCTGVSAQ
P07384	1298_1	-	H	E	N	A	I	K	Y	L	G	Q	D	Y	E	Q	-HENAIKYLGQDYEQ
P07384	1298_2	I	K	Y	L	G	Q	D	Y	E	Q	L	R	-	-	-	IKYLGQDYEQLR---
P07384	1299_1	-	-	-	-	-	-	-	Y	L	G	Q	D	Y	E	Q	-------YLGQDYEQ
P07384	1299_2	-	-	Y	L	G	Q	D	Y	E	Q	L	R	V	R	-	--YLGQDYEQLRVR-
P07384	1300_1	P	V	P	Q	S	L	G	Y	K	-	-	-	-	-	-	PVPQSLGYK------
P07384	1301_1	P	V	P	Q	S	L	G	Y	K	D	L	G	P	N	S	PVPQSLGYKDLGPNS
P07384	1302_1	G	P	N	S	S	K	T	Y	G	I	K	-	-	-	-	GPNSSKTYGIK----
P07384	1303_1	-	-	-	-	-	-	T	Y	G	I	K	W	K	-	-	------TYGIKWK--
P07384	1304_1	S	A	L	L	E	K	A	Y	A	K	-	-	-	-	-	SALLEKAYAK-----
P07384	1305_1	-	-	-	-	-	-	A	Y	A	K	V	N	G	S	Y	------AYAKVNGSY
P07384	1305_2	Y	A	K	V	N	G	S	Y	E	A	L	S	G	G	S	YAKVNGSYEALSGGS
P07384	1305_3	T	G	G	V	T	E	W	Y	E	L	R	-	-	-	-	TGGVTEWYELR----
P07384	1306_1	-	-	-	V	N	G	S	Y	E	A	L	S	G	G	S	---VNGSYEALSGGS
P07384	1306_2	T	G	G	V	T	E	W	Y	E	L	R	K	-	-	-	TGGVTEWYELRK---
P07384	1307_1	-	K	A	P	S	D	L	Y	Q	I	I	L	K	-	-	-KAPSDLYQIILK--
P07384	1308_1	-	-	A	P	S	D	L	Y	Q	I	I	L	K	A	L	--APSDLYQIILKAL
P07384	1309_1	-	L	V	K	G	H	A	Y	S	V	T	G	A	K	-	-LVKGHAYSVTGAK-
P07384	1310_1	-	-	-	-	G	H	A	Y	S	V	T	G	A	K	Q	----GHAYSVTGAKQ
P07384	1310_2	T	G	A	K	Q	V	N	Y	R	-	-	-	-	-	-	TGAKQVNYR------
P07384	1311_1	-	-	-	-	Q	V	N	Y	R	G	Q	V	V	S	L	----QVNYRGQVVSL
P07384	1312_1	E	W	N	N	V	D	P	Y	E	R	-	-	-	-	-	EWNNVDPYER-----
P07384	1313_1	E	W	N	N	V	D	P	Y	E	R	D	Q	L	R	-	EWNNVDPYERDQLR-
P07384	1314_1	-	K	W	N	T	T	L	Y	E	G	T	W	R	-	-	-KWNTTLYEGTWR--
P07384	1315_1	-	-	W	N	T	T	L	Y	E	G	T	W	R	R	-	--WNTTLYEGTWRR-
P07384	1316_1	T	A	G	G	C	R	N	Y	P	A	T	F	W	V	N	TAGGCRNYPATFWVN
P07384	1317_1	-	-	-	-	-	-	N	Y	P	A	T	F	W	V	N	------NYPATFWVN
P07384	1318_1	E	T	D	D	P	D	D	Y	G	D	R	-	-	-	-	ETDDPDDYGDR----
P07384	1319_1	E	T	D	D	P	D	D	Y	G	D	R	E	S	G	C	ETDDPDDYGDRESGC
P07384	1320_1	E	T	I	G	F	A	V	Y	E	V	P	P	E	L	V	ETIGFAVYEVPPELV
P07384	1321_1	E	T	I	G	F	A	V	Y	E	V	P	P	E	L	V	ETIGFAVYEVPPELV
P07384	1322_1	F	R	L	P	P	G	E	Y	V	V	V	P	S	T	F	FRLPPGEYVVVPSTF
P07384	1323_1	-	-	L	P	P	G	E	Y	V	V	V	P	S	T	F	--LPPGEYVVVPSTF
P07384	1324_1	-	-	-	-	I	R	N	Y	L	S	I	F	R	-	-	----IRNYLSIFR--
P07384	1325_1	-	-	-	-	-	-	N	Y	L	S	I	F	R	K	-	------NYLSIFRK-
P07384	1326_1	K	S	G	S	M	S	A	Y	E	M	R	-	-	-	-	KSGSMSAYEMR----
P07384	1327_1	-	S	G	S	M	S	A	Y	E	M	R	M	A	I	E	-SGSMSAYEMRMAIE
P07384	1328_1	-	-	-	-	-	K	L	Y	E	L	I	I	T	R	-	-----KLYELIITR-
P07384	1329_1	-	-	-	-	-	-	L	Y	E	L	I	I	T	R	Y	------LYELIITRY
P07384	1329_2	Y	E	L	I	I	T	R	Y	S	E	P	D	L	A	V	YELIITRYSEPDLAV
P07384	1330_1	-	-	-	-	-	-	-	Y	S	E	P	D	L	A	V	-------YSEPDLAV
P07900	1331_1	-	-	-	-	-	-	-	Y	E	S	L	T	D	P	S	-------YESLTDPS
P07900	1332_1	G	Q	F	G	V	G	F	Y	S	A	Y	L	V	A	E	GQFGVGFYSAYLVAE
P07900	1332_2	G	V	G	F	Y	S	A	Y	L	V	A	E	K	-	-	GVGFYSAYLVAEK--
P07900	1333_1	-	H	N	D	D	E	Q	Y	A	W	E	S	S	A	G	-HNDDEQYAWESSAG
P07900	1334_1	-	-	E	D	Q	T	E	Y	L	E	E	R	-	-	-	--EDQTEYLEER---
P07900	1335_1	-	H	S	Q	F	I	G	Y	P	I	T	L	F	V	E	-HSQFIGYPITLFVE
P07900	1336_1	-	-	-	-	-	-	-	Y	I	D	Q	E	E	L	N	-------YIDQEELN
P07900	1337_1	D	D	I	T	N	E	E	Y	G	E	F	Y	K	-	-	DDITNEEYGEFYK--
P07900	1337_2	N	E	E	Y	G	E	F	Y	K	-	-	-	-	-	-	NEEYGEFYK------
P07900	1338_1	C	E	E	L	I	P	E	Y	L	N	F	I	R	-	-	CEELIPEYLNFIR--
P07900	1339_1	-	-	-	-	-	-	F	Y	E	Q	F	S	K	-	-	------FYEQFSK--
P07900	1340_1	-	-	-	-	-	-	-	Y	Y	T	S	A	S	G	D	-------YYTSASGD
P07900	1340_2	-	-	-	-	-	-	Y	Y	T	S	A	S	G	D	E	------YYTSASGDE
P07900	1341_1	-	-	-	-	-	H	I	Y	Y	I	T	G	E	T	K	-----HIYYITGETK
P07900	1341_2	-	-	-	-	H	I	Y	Y	I	T	G	E	T	K	-	----HIYYITGETK-
P07900	1342_1	-	H	G	L	E	V	I	Y	M	I	E	P	I	D	E	-HGLEVIYMIEPIDE
P07900	1342_2	M	I	E	P	I	D	E	Y	C	V	Q	Q	L	K	-	MIEPIDEYCVQQLK-
P07900	1343_1	C	C	I	V	T	S	T	Y	G	W	T	A	N	M	E	CCIVTSTYGWTANME
P07900	1344_1	-	D	N	S	T	M	G	Y	M	A	A	K	-	-	-	-DNSTMGYMAAK---
P07900	1345_1	-	D	L	V	I	L	L	Y	E	T	A	L	L	S	S	-DLVILLYETALLSS
P07900	1346_1	-	-	-	-	-	I	R	Y	E	S	L	T	D	P	S	-----IRYESLTDPS
P07900	1347_1	-	-	-	-	-	-	-	Y	E	S	L	T	D	P	S	-------YESLTDPS
P07900	1348_1	G	Q	F	G	V	G	F	Y	S	A	Y	L	V	A	E	GQFGVGFYSAYLVAE
P07900	1348_2	G	V	G	F	Y	S	A	Y	L	V	A	E	K	-	-	GVGFYSAYLVAEK--
P07900	1349_1	G	Q	F	G	V	G	F	Y	S	A	Y	L	V	A	E	GQFGVGFYSAYLVAE
P07900	1349_2	G	V	G	F	Y	S	A	Y	L	V	A	E	K	V	T	GVGFYSAYLVAEKVT
P07900	1350_1	K	H	N	D	D	E	Q	Y	A	W	E	S	S	A	G	KHNDDEQYAWESSAG
P07900	1351_1	-	H	N	D	D	E	Q	Y	A	W	E	S	S	A	G	-HNDDEQYAWESSAG
P07900	1352_1	L	K	E	D	Q	T	E	Y	L	E	E	R	-	-	-	LKEDQTEYLEER---
P07900	1353_1	-	-	E	D	Q	T	E	Y	L	E	E	R	R	-	-	--EDQTEYLEERR--
P07900	1354_1	K	H	S	Q	F	I	G	Y	P	I	T	L	F	V	E	KHSQFIGYPITLFVE
P07900	1355_1	-	H	S	Q	F	I	G	Y	P	I	T	L	F	V	E	-HSQFIGYPITLFVE
P07900	1356_1	-	-	-	-	-	E	K	Y	I	D	Q	E	E	L	N	-----EKYIDQEELN
P07900	1357_1	-	-	-	-	-	-	-	Y	I	D	Q	E	E	L	N	-------YIDQEELN
P07900	1358_1	D	D	I	T	N	E	E	Y	G	E	F	Y	K	-	-	DDITNEEYGEFYK--
P07900	1358_2	N	E	E	Y	G	E	F	Y	K	-	-	-	-	-	-	NEEYGEFYK------
P07900	1359_1	D	D	I	T	N	E	E	Y	G	E	F	Y	K	S	L	DDITNEEYGEFYKSL
P07900	1359_2	N	E	E	Y	G	E	F	Y	K	S	L	T	N	D	W	NEEYGEFYKSLTNDW
P07900	1360_1	-	-	N	N	I	K	L	Y	V	R	-	-	-	-	-	--NNIKLYVR-----
P07900	1361_1	C	E	E	L	I	P	E	Y	L	N	F	I	R	-	-	CEELIPEYLNFIR--
P07900	1362_1	C	E	E	L	I	P	E	Y	L	N	F	I	R	G	V	CEELIPEYLNFIRGV
P07900	1363_1	L	A	E	D	K	E	N	Y	K	-	-	-	-	-	-	LAEDKENYK------
P07900	1364_1	-	-	-	-	-	K	F	Y	E	Q	F	S	K	-	-	-----KFYEQFSK--
P07900	1365_1	-	-	-	-	-	-	F	Y	E	Q	F	S	K	N	I	------FYEQFSKNI
P07900	1366_1	-	L	S	E	L	L	R	Y	Y	T	S	A	S	G	D	-LSELLRYYTSASGD
P07900	1366_2	L	S	E	L	L	R	Y	Y	T	S	A	S	G	D	E	LSELLRYYTSASGDE
P07900	1367_1	-	-	-	-	-	-	-	Y	Y	T	S	A	S	G	D	-------YYTSASGD
P07900	1367_2	-	-	-	-	-	-	Y	Y	T	S	A	S	G	D	E	------YYTSASGDE
P07900	1367_3	E	M	V	S	L	K	D	Y	C	T	R	-	-	-	-	EMVSLKDYCTR----
P07900	1368_1	-	-	-	-	-	-	D	Y	C	T	R	M	K	-	-	------DYCTRMK--
P07900	1369_1	-	E	N	Q	K	H	I	Y	Y	I	T	G	E	T	K	-ENQKHIYYITGETK
P07900	1369_2	E	N	Q	K	H	I	Y	Y	I	T	G	E	T	K	-	ENQKHIYYITGETK-
P07900	1370_1	-	-	-	-	-	H	I	Y	Y	I	T	G	E	T	K	-----HIYYITGETK
P07900	1370_2	-	-	-	-	H	I	Y	Y	I	T	G	E	T	K	D	----HIYYITGETKD
P07900	1371_1	K	H	G	L	E	V	I	Y	M	I	E	P	I	D	E	KHGLEVIYMIEPIDE
P07900	1371_2	M	I	E	P	I	D	E	Y	C	V	Q	Q	L	K	-	MIEPIDEYCVQQLK-
P07900	1372_1	-	H	G	L	E	V	I	Y	M	I	E	P	I	D	E	-HGLEVIYMIEPIDE
P07900	1372_2	M	I	E	P	I	D	E	Y	C	V	Q	Q	L	K	E	MIEPIDEYCVQQLKE
P07900	1373_1	C	C	I	V	T	S	T	Y	G	W	T	A	N	M	E	CCIVTSTYGWTANME
P07900	1374_1	C	C	I	V	T	S	T	Y	G	W	T	A	N	M	E	CCIVTSTYGWTANME
P07900	1375_1	R	D	N	S	T	M	G	Y	M	A	A	K	-	-	-	RDNSTMGYMAAK---
P07900	1376_1	-	D	N	S	T	M	G	Y	M	A	A	K	K	-	-	-DNSTMGYMAAKK--
P07900	1377_1	K	D	L	V	I	L	L	Y	E	T	A	L	L	S	S	KDLVILLYETALLSS
P07900	1378_1	-	D	L	V	I	L	L	Y	E	T	A	L	L	S	S	-DLVILLYETALLSS
P07900	1378_2	Q	T	H	A	N	R	I	Y	R	-	-	-	-	-	-	QTHANRIYR------
P07900	1379_1	-	-	-	-	-	-	I	Y	R	M	I	K	-	-	-	------IYRMIK---
P07951	1380_1	-	-	-	-	-	-	-	Y	S	E	S	V	K	-	-	-------YSESVK--
P07951	1381_1	-	-	-	-	-	-	-	Y	E	E	V	A	R	-	-	-------YEEVAR--
P07951	1382_1	-	-	-	-	-	-	-	Y	E	E	E	I	K	-	-	-------YEEEIK--
P07951	1383_1	D	D	L	E	D	E	V	Y	A	Q	K	-	-	-	-	DDLEDEVYAQK----
P07951	1384_1	T	E	D	E	V	E	K	Y	S	E	S	V	K	-	-	TEDEVEKYSESVK--
P07951	1385_1	-	-	-	-	-	-	-	Y	S	E	S	V	K	E	A	-------YSESVKEA
P07951	1386_1	-	-	-	-	-	-	K	Y	E	E	V	A	R	-	-	------KYEEVAR--
P07951	1387_1	-	-	-	-	-	-	-	Y	E	E	V	A	R	K	-	-------YEEVARK-
P07951	1388_1	L	E	A	Q	A	D	K	Y	S	T	K	-	-	-	-	LEAQADKYSTK----
P07951	1389_1	-	-	-	-	-	-	-	Y	S	T	K	E	D	K	-	-------YSTKEDK-
P07951	1390_1	-	-	-	-	E	D	K	Y	E	E	E	I	K	-	-	----EDKYEEEIK--
P07951	1391_1	-	-	-	-	-	-	-	Y	E	E	E	I	K	L	L	-------YEEEIKLL
P07951	1392_1	D	D	L	E	D	E	V	Y	A	Q	K	-	-	-	-	DDLEDEVYAQK----
P07951	1393_1	D	D	L	E	D	E	V	Y	A	Q	K	M	K	-	-	DDLEDEVYAQKMK--
P07951	1394_1	-	-	-	-	-	-	-	Y	K	A	I	S	E	E	L	-------YKAISEEL
P08238	1395_1	S	L	I	I	N	T	F	Y	S	N	K	-	-	-	-	SLIINTFYSNK----
P08238	1396_1	-	-	-	-	-	-	-	Y	E	S	L	T	D	P	S	-------YESLTDPS
P08238	1397_1	G	Q	F	G	V	G	F	Y	S	A	Y	L	V	A	E	GQFGVGFYSAYLVAE
P08238	1397_2	G	V	G	F	Y	S	A	Y	L	V	A	E	K	-	-	GVGFYSAYLVAEK--
P08238	1398_1	-	H	N	D	D	E	Q	Y	A	W	E	S	S	A	G	-HNDDEQYAWESSAG
P08238	1399_1	-	-	E	D	Q	T	E	Y	L	E	E	R	-	-	-	--EDQTEYLEER---
P08238	1400_1	-	H	S	Q	F	I	G	Y	P	I	T	L	Y	L	E	-HSQFIGYPITLYLE
P08238	1400_2	I	G	Y	P	I	T	L	Y	L	E	K	-	-	-	-	IGYPITLYLEK----
P08238	1401_1	-	-	-	-	-	-	-	Y	I	D	Q	E	E	L	N	-------YIDQEELN
P08238	1402_1	D	D	I	T	Q	E	E	Y	G	E	F	Y	K	-	-	DDITQEEYGEFYK--
P08238	1402_2	Q	E	E	Y	G	E	F	Y	K	-	-	-	-	-	-	QEEYGEFYK------
P08238	1403_1	C	D	E	L	I	P	E	Y	L	N	F	I	R	-	-	CDELIPEYLNFIR--
P08238	1404_1	-	-	-	-	-	-	F	Y	E	A	F	S	K	-	-	------FYEAFSK--
P08238	1405_1	-	-	-	-	-	-	-	Y	H	T	S	Q	S	G	D	-------YHTSQSGD
P08238	1405_2	E	M	T	S	L	S	E	Y	V	S	R	-	-	-	-	EMTSLSEYVSR----
P08238	1406_1	-	-	-	-	-	S	I	Y	Y	I	T	G	E	S	K	-----SIYYITGESK
P08238	1406_2	-	-	-	-	S	I	Y	Y	I	T	G	E	S	K	-	----SIYYITGESK-
P08238	1407_1	-	-	G	F	E	V	V	Y	M	T	E	P	I	D	E	--GFEVVYMTEPIDE
P08238	1407_2	M	T	E	P	I	D	E	Y	C	V	Q	Q	L	K	-	MTEPIDEYCVQQLK-
P08238	1408_1	C	C	I	V	T	S	T	Y	G	W	T	A	N	M	E	CCIVTSTYGWTANME
P08238	1409_1	-	D	N	S	T	M	G	Y	M	M	A	K	-	-	-	-DNSTMGYMMAK---
P08238	1410_1	-	-	-	-	-	I	R	Y	E	S	L	T	D	P	S	-----IRYESLTDPS
P08238	1411_1	-	-	-	-	-	-	-	Y	E	S	L	T	D	P	S	-------YESLTDPS
P08238	1412_1	G	Q	F	G	V	G	F	Y	S	A	Y	L	V	A	E	GQFGVGFYSAYLVAE
P08238	1412_2	G	V	G	F	Y	S	A	Y	L	V	A	E	K	-	-	GVGFYSAYLVAEK--
P08238	1413_1	G	Q	F	G	V	G	F	Y	S	A	Y	L	V	A	E	GQFGVGFYSAYLVAE
P08238	1413_2	G	V	G	F	Y	S	A	Y	L	V	A	E	K	V	V	GVGFYSAYLVAEKVV
P08238	1414_1	K	H	N	D	D	E	Q	Y	A	W	E	S	S	A	G	KHNDDEQYAWESSAG
P08238	1415_1	-	H	N	D	D	E	Q	Y	A	W	E	S	S	A	G	-HNDDEQYAWESSAG
P08238	1416_1	L	K	E	D	Q	T	E	Y	L	E	E	R	-	-	-	LKEDQTEYLEER---
P08238	1417_1	-	-	E	D	Q	T	E	Y	L	E	E	R	R	-	-	--EDQTEYLEERR--
P08238	1418_1	K	H	S	Q	F	I	G	Y	P	I	T	L	Y	L	E	KHSQFIGYPITLYLE
P08238	1418_2	I	G	Y	P	I	T	L	Y	L	E	K	-	-	-	-	IGYPITLYLEK----
P08238	1419_1	-	H	S	Q	F	I	G	Y	P	I	T	L	Y	L	E	-HSQFIGYPITLYLE
P08238	1419_2	I	G	Y	P	I	T	L	Y	L	E	K	E	R	-	-	IGYPITLYLEKER--
P08238	1420_1	-	-	-	-	-	E	K	Y	I	D	Q	E	E	L	N	-----EKYIDQEELN
P08238	1421_1	-	-	-	-	-	-	-	Y	I	D	Q	E	E	L	N	-------YIDQEELN
P08238	1422_1	D	D	I	T	Q	E	E	Y	G	E	F	Y	K	-	-	DDITQEEYGEFYK--
P08238	1422_2	Q	E	E	Y	G	E	F	Y	K	-	-	-	-	-	-	QEEYGEFYK------
P08238	1423_1	D	D	I	T	Q	E	E	Y	G	E	F	Y	K	S	L	DDITQEEYGEFYKSL
P08238	1423_2	Q	E	E	Y	G	E	F	Y	K	S	L	T	N	D	W	QEEYGEFYKSLTNDW
P08238	1424_1	-	-	N	N	I	K	L	Y	V	R	-	-	-	-	-	--NNIKLYVR-----
P08238	1425_1	C	D	E	L	I	P	E	Y	L	N	F	I	R	-	-	CDELIPEYLNFIR--
P08238	1426_1	C	D	E	L	I	P	E	Y	L	N	F	I	R	G	V	CDELIPEYLNFIRGV
P08238	1427_1	L	A	E	D	K	E	N	Y	K	-	-	-	-	-	-	LAEDKENYK------
P08238	1428_1	-	-	-	-	-	K	F	Y	E	A	F	S	K	-	-	-----KFYEAFSK--
P08238	1429_1	-	-	-	-	-	-	F	Y	E	A	F	S	K	N	L	------FYEAFSKNL
P08238	1430_1	-	L	S	E	L	L	R	Y	H	T	S	Q	S	G	D	-LSELLRYHTSQSGD
P08238	1430_2	E	M	T	S	L	S	E	Y	V	S	R	-	-	-	-	EMTSLSEYVSR----
P08238	1431_1	-	-	-	-	-	-	-	Y	H	T	S	Q	S	G	D	-------YHTSQSGD
P08238	1431_2	E	M	T	S	L	S	E	Y	V	S	R	M	K	-	-	EMTSLSEYVSRMK--
P08238	1432_1	-	E	T	Q	K	S	I	Y	Y	I	T	G	E	S	K	-ETQKSIYYITGESK
P08238	1432_2	E	T	Q	K	S	I	Y	Y	I	T	G	E	S	K	-	ETQKSIYYITGESK-
P08238	1433_1	-	-	-	-	-	S	I	Y	Y	I	T	G	E	S	K	-----SIYYITGESK
P08238	1433_2	-	-	-	-	S	I	Y	Y	I	T	G	E	S	K	E	----SIYYITGESKE
P08238	1434_1	-	R	G	F	E	V	V	Y	M	T	E	P	I	D	E	-RGFEVVYMTEPIDE
P08238	1434_2	M	T	E	P	I	D	E	Y	C	V	Q	Q	L	K	-	MTEPIDEYCVQQLK-
P08238	1435_1	-	-	G	F	E	V	V	Y	M	T	E	P	I	D	E	--GFEVVYMTEPIDE
P08238	1435_2	M	T	E	P	I	D	E	Y	C	V	Q	Q	L	K	E	MTEPIDEYCVQQLKE
P08238	1436_1	C	C	I	V	T	S	T	Y	G	W	T	A	N	M	E	CCIVTSTYGWTANME
P08238	1437_1	C	C	I	V	T	S	T	Y	G	W	T	A	N	M	E	CCIVTSTYGWTANME
P08238	1438_1	R	D	N	S	T	M	G	Y	M	M	A	K	-	-	-	RDNSTMGYMMAK---
P08238	1439_1	-	D	N	S	T	M	G	Y	M	M	A	K	K	-	-	-DNSTMGYMMAKK--
P08238	1440_1	Q	T	H	S	N	R	I	Y	R	-	-	-	-	-	-	QTHSNRIYR------
P08238	1441_1	-	-	-	-	-	-	I	Y	R	M	I	K	-	-	-	------IYRMIK---
P08621	1442_1	-	-	-	D	P	I	P	Y	L	P	P	L	E	K	-	---DPIPYLPPLEK-
P08621	1443_1	-	-	H	H	N	Q	P	Y	C	G	I	A	P	Y	I	--HHNQPYCGIAPYI
P08621	1443_2	P	Y	C	G	I	A	P	Y	I	R	-	-	-	-	-	PYCGIAPYIR-----
P08621	1444_1	-	-	-	-	-	V	N	Y	D	T	T	E	S	K	-	-----VNYDTTESK-
P08621	1445_1	-	-	-	E	F	E	V	Y	G	P	I	K	-	-	-	---EFEVYGPIK---
P08621	1446_1	-	-	-	I	H	M	V	Y	S	K	-	-	-	-	-	---IHMVYSK-----
P08621	1447_1	-	-	-	-	-	-	G	Y	A	F	I	E	Y	E	H	------GYAFIEYEH
P08621	1447_2	-	G	Y	A	F	I	E	Y	E	H	E	R	-	-	-	-GYAFIEYEHER---
P08621	1448_1	-	-	D	M	H	S	A	Y	K	-	-	-	-	-	-	--DMHSAYK------
P08621	1449_1	-	-	-	-	-	-	-	Y	D	E	R	P	G	P	S	-------YDERPGPS
P08621	1450_1	-	-	-	-	-	D	M	Y	M	E	S	E	G	G	D	-----DMYMESEGGD
P08621	1450_2	E	S	E	G	G	D	G	Y	L	A	P	E	N	G	Y	ESEGGDGYLAPENGY
P08621	1450_3	Y	L	A	P	E	N	G	Y	L	M	E	A	A	P	E	YLAPENGYLMEAAPE
P08621	1451_1	A	P	R	D	P	I	P	Y	L	P	P	L	E	K	-	APRDPIPYLPPLEK-
P08621	1452_1	-	-	-	D	P	I	P	Y	L	P	P	L	E	K	L	---DPIPYLPPLEKL
P08621	1453_1	E	K	H	H	N	Q	P	Y	C	G	I	A	P	Y	I	EKHHNQPYCGIAPYI
P08621	1453_2	P	Y	C	G	I	A	P	Y	I	R	-	-	-	-	-	PYCGIAPYIR-----
P08621	1454_1	-	-	H	H	N	Q	P	Y	C	G	I	A	P	Y	I	--HHNQPYCGIAPYI
P08621	1454_2	P	Y	C	G	I	A	P	Y	I	R	E	F	E	D	P	PYCGIAPYIREFEDP
P08621	1455_1	L	F	V	A	R	V	N	Y	D	T	T	E	S	K	-	LFVARVNYDTTESK-
P08621	1456_1	-	-	-	-	-	V	N	Y	D	T	T	E	S	K	L	-----VNYDTTESKL
P08621	1457_1	-	-	R	E	F	E	V	Y	G	P	I	K	-	-	-	--REFEVYGPIK---
P08621	1458_1	-	-	-	E	F	E	V	Y	G	P	I	K	R	-	-	---EFEVYGPIKR--
P08621	1459_1	-	-	R	I	H	M	V	Y	S	K	-	-	-	-	-	--RIHMVYSK-----
P08621	1460_1	-	-	-	I	H	M	V	Y	S	K	R	-	-	-	-	---IHMVYSKR----
P08621	1461_1	-	S	G	K	P	R	G	Y	A	F	I	E	Y	E	H	-SGKPRGYAFIEYEH
P08621	1461_2	R	G	Y	A	F	I	E	Y	E	H	E	R	-	-	-	RGYAFIEYEHER---
P08621	1462_1	-	-	-	-	-	-	G	Y	A	F	I	E	Y	E	H	------GYAFIEYEH
P08621	1462_2	-	G	Y	A	F	I	E	Y	E	H	E	R	D	M	H	-GYAFIEYEHERDMH
P08621	1462_3	E	R	D	M	H	S	A	Y	K	-	-	-	-	-	-	ERDMHSAYK------
P08621	1463_1	-	-	D	M	H	S	A	Y	K	H	A	D	G	K	-	--DMHSAYKHADGK-
P08621	1464_1	-	-	D	D	T	S	R	Y	D	E	R	P	G	P	S	--DDTSRYDERPGPS
P08621	1465_1	-	-	-	-	-	-	-	Y	D	E	R	P	G	P	S	-------YDERPGPS
P09211	1466_1	-	-	-	-	M	P	P	Y	T	V	V	Y	F	P	V	----MPPYTVVYFPV
P09211	1466_2	M	P	P	Y	T	V	V	Y	F	P	V	R	-	-	-	MPPYTVVYFPVR---
P09211	1467_1	-	-	-	A	S	C	L	Y	G	Q	L	P	K	-	-	---ASCLYGQLPK--
P09211	1468_1	Q	D	G	D	L	T	L	Y	Q	S	N	T	I	L	R	QDGDLTLYQSNTILR
P09211	1469_1	-	-	-	T	L	G	L	Y	G	K	-	-	-	-	-	---TLGLYGK-----
P09211	1470_1	-	-	-	-	-	-	-	Y	I	S	L	I	Y	T	N	-------YISLIYTN
P09211	1470_2	-	-	Y	I	S	L	I	Y	T	N	Y	E	A	G	K	--YISLIYTNYEAGK
P09211	1470_3	I	S	L	I	Y	T	N	Y	E	A	G	K	-	-	-	ISLIYTNYEAGK---
P09211	1471_1	A	F	L	A	S	P	E	Y	V	N	L	P	I	N	G	AFLASPEYVNLPING
P09211	1472_1	-	-	-	-	M	P	P	Y	T	V	V	Y	F	P	V	----MPPYTVVYFPV
P09211	1472_2	M	P	P	Y	T	V	V	Y	F	P	V	R	G	R	-	MPPYTVVYFPVRGR-
P09211	1473_1	S	L	K	A	S	C	L	Y	G	Q	L	P	K	-	-	SLKASCLYGQLPK--
P09211	1474_1	-	-	-	A	S	C	L	Y	G	Q	L	P	K	F	Q	---ASCLYGQLPKFQ
P09211	1474_2	Q	D	G	D	L	T	L	Y	Q	S	N	T	I	L	R	QDGDLTLYQSNTILR
P09211	1475_1	Q	D	G	D	L	T	L	Y	Q	S	N	T	I	L	R	QDGDLTLYQSNTILR
P09211	1476_1	L	G	R	T	L	G	L	Y	G	K	-	-	-	-	-	LGRTLGLYGK-----
P09211	1477_1	-	-	-	T	L	G	L	Y	G	K	D	Q	Q	E	A	---TLGLYGKDQQEA
P09211	1478_1	-	-	-	-	-	C	K	Y	I	S	L	I	Y	T	N	-----CKYISLIYTN
P09211	1478_2	C	K	Y	I	S	L	I	Y	T	N	Y	E	A	G	K	CKYISLIYTNYEAGK
P09211	1478_3	I	S	L	I	Y	T	N	Y	E	A	G	K	-	-	-	ISLIYTNYEAGK---
P09211	1479_1	-	-	-	-	-	-	-	Y	I	S	L	I	Y	T	N	-------YISLIYTN
P09211	1479_2	-	-	Y	I	S	L	I	Y	T	N	Y	E	A	G	K	--YISLIYTNYEAGK
P09211	1479_3	I	S	L	I	Y	T	N	Y	E	A	G	K	D	D	Y	ISLIYTNYEAGKDDY
P09211	1479_4	Y	E	A	G	K	D	D	Y	V	K	-	-	-	-	-	YEAGKDDYVK-----
P09211	1480_1	-	-	-	-	-	D	D	Y	V	K	A	L	P	G	Q	-----DDYVKALPGQ
P09211	1481_1	A	F	L	A	S	P	E	Y	V	N	L	P	I	N	G	AFLASPEYVNLPING
P09211	1482_1	A	F	L	A	S	P	E	Y	V	N	L	P	I	N	G	AFLASPEYVNLPING
P09651	1483_1	-	G	F	G	F	V	T	Y	A	T	V	E	E	V	D	-GFGFVTYATVEEVD
P09651	1484_1	-	-	-	-	-	-	D	Y	F	E	Q	Y	G	K	-	------DYFEQYGK-
P09651	1484_2	-	-	D	Y	F	E	Q	Y	G	K	-	-	-	-	-	--DYFEQYGK-----
P09651	1485_1	-	-	-	-	-	-	-	Y	H	T	V	N	G	H	N	-------YHTVNGHN
P09651	1486_1	-	-	-	G	G	G	G	Y	G	G	S	G	D	G	Y	---GGGGYGGSGDGY
P09651	1486_2	Y	G	G	S	G	D	G	Y	N	G	F	G	N	D	G	YGGSGDGYNGFGNDG
P09651	1486_3	G	F	G	N	D	G	G	Y	G	G	G	G	P	G	Y	GFGNDGGYGGGGPGY
P09651	1486_4	Y	G	G	G	G	P	G	Y	S	G	G	S	R	-	-	YGGGGPGYSGGSR--
P09651	1487_1	-	-	-	S	S	G	P	Y	G	G	G	G	Q	Y	F	---SSGPYGGGGQYF
P09651	1487_2	P	Y	G	G	G	G	Q	Y	F	A	K	P	R	-	-	PYGGGGQYFAKPR--
P09651	1488_1	-	-	-	N	Q	G	G	Y	G	G	S	S	S	S	S	---NQGGYGGSSSSS
P09651	1488_2	G	S	S	S	S	S	S	Y	G	S	G	R	-	-	-	GSSSSSSYGSGR---
P09651	1489_1	R	G	F	G	F	V	T	Y	A	T	V	E	E	V	D	RGFGFVTYATVEEVD
P09651	1490_1	-	G	F	G	F	V	T	Y	A	T	V	E	E	V	D	-GFGFVTYATVEEVD
P09651	1491_1	E	E	H	H	L	R	D	Y	F	E	Q	Y	G	K	-	EEHHLRDYFEQYGK-
P09651	1491_2	L	R	D	Y	F	E	Q	Y	G	K	-	-	-	-	-	LRDYFEQYGK-----
P09651	1492_1	-	-	-	-	-	-	D	Y	F	E	Q	Y	G	K	I	------DYFEQYGKI
P09651	1492_2	-	-	D	Y	F	E	Q	Y	G	K	I	E	V	I	E	--DYFEQYGKIEVIE
P09651	1493_1	-	-	I	V	I	Q	K	Y	H	T	V	N	G	H	N	--IVIQKYHTVNGHN
P09651	1494_1	-	-	-	-	-	-	-	Y	H	T	V	N	G	H	N	-------YHTVNGHN
P09651	1495_1	G	S	R	G	G	G	G	Y	G	G	S	G	D	G	Y	GSRGGGGYGGSGDGY
P09651	1495_2	Y	G	G	S	G	D	G	Y	N	G	F	G	N	D	G	YGGSGDGYNGFGNDG
P09651	1495_3	G	F	G	N	D	G	G	Y	G	G	G	G	P	G	Y	GFGNDGGYGGGGPGY
P09651	1495_4	Y	G	G	G	G	P	G	Y	S	G	G	S	R	-	-	YGGGGPGYSGGSR--
P09651	1496_1	G	G	R	S	S	G	P	Y	G	G	G	G	Q	Y	F	GGRSSGPYGGGGQYF
P09651	1496_2	P	Y	G	G	G	G	Q	Y	F	A	K	P	R	-	-	PYGGGGQYFAKPR--
P09651	1497_1	-	-	-	S	S	G	P	Y	G	G	G	G	Q	Y	F	---SSGPYGGGGQYF
P09651	1497_2	P	Y	G	G	G	G	Q	Y	F	A	K	P	R	N	Q	PYGGGGQYFAKPRNQ
P09651	1497_3	K	P	R	N	Q	G	G	Y	G	G	S	S	S	S	S	KPRNQGGYGGSSSSS
P09651	1497_4	G	S	S	S	S	S	S	Y	G	S	G	R	-	-	-	GSSSSSSYGSGR---
P09651	1498_1	-	-	-	N	Q	G	G	Y	G	G	S	S	S	S	S	---NQGGYGGSSSSS
P09651	1498_2	G	S	S	S	S	S	S	Y	G	S	G	R	R	-	-	GSSSSSSYGSGRR--
P0DP23	1499_1	-	-	-	D	G	N	G	Y	I	S	A	A	E	L	R	---DGNGYISAAELR
P0DP23	1500_1	D	G	D	G	Q	V	N	Y	E	E	F	V	Q	M	M	DGDGQVNYEEFVQMM
P0DP23	1501_1	F	D	K	D	G	N	G	Y	I	S	A	A	E	L	R	FDKDGNGYISAAELR
P0DP23	1502_1	-	-	-	D	G	N	G	Y	I	S	A	A	E	L	R	---DGNGYISAAELR
P0DP23	1503_1	D	G	D	G	Q	V	N	Y	E	E	F	V	Q	M	M	DGDGQVNYEEFVQMM
P0DP24	1504_1	-	-	-	D	G	N	G	Y	I	S	A	A	E	L	R	---DGNGYISAAELR
P0DP24	1505_1	D	G	D	G	Q	V	N	Y	E	E	F	V	Q	M	M	DGDGQVNYEEFVQMM
P0DP24	1506_1	F	D	K	D	G	N	G	Y	I	S	A	A	E	L	R	FDKDGNGYISAAELR
P0DP24	1507_1	-	-	-	D	G	N	G	Y	I	S	A	A	E	L	R	---DGNGYISAAELR
P0DP24	1508_1	D	G	D	G	Q	V	N	Y	E	E	F	V	Q	M	M	DGDGQVNYEEFVQMM
P0DP25	1509_1	-	-	-	D	G	N	G	Y	I	S	A	A	E	L	R	---DGNGYISAAELR
P0DP25	1510_1	D	G	D	G	Q	V	N	Y	E	E	F	V	Q	M	M	DGDGQVNYEEFVQMM
P0DP25	1511_1	F	D	K	D	G	N	G	Y	I	S	A	A	E	L	R	FDKDGNGYISAAELR
P0DP25	1512_1	-	-	-	D	G	N	G	Y	I	S	A	A	E	L	R	---DGNGYISAAELR
P0DP25	1513_1	D	G	D	G	Q	V	N	Y	E	E	F	V	Q	M	M	DGDGQVNYEEFVQMM
P11388	1514_1	I	L	L	R	P	D	T	Y	I	G	S	V	E	L	V	ILLRPDTYIGSVELV
P11388	1514_2	V	T	Q	Q	M	W	V	Y	D	E	D	V	G	I	N	VTQQMWVYDEDVGIN
P11388	1514_3	D	E	D	V	G	I	N	Y	R	-	-	-	-	-	-	DEDVGINYR------
P11388	1516_1	-	-	-	-	-	-	M	Y	V	P	A	L	I	F	G	------MYVPALIFG
P11388	1516_2	Q	L	L	T	S	S	N	Y	D	D	D	E	K	-	-	QLLTSSNYDDDEK--
P11388	1517_1	-	-	-	-	-	N	G	Y	G	A	K	-	-	-	-	-----NGYGAK----
P11388	1518_1	K	P	F	N	G	E	D	Y	T	C	I	T	F	Q	P	KPFNGEDYTCITFQP
P11388	1519_1	-	-	-	-	-	-	A	Y	D	I	A	G	S	T	K	------AYDIAGSTK
P11388	1520_1	-	-	-	-	-	-	S	Y	V	D	M	Y	L	K	-	------SYVDMYLK-
P11388	1520_2	-	-	S	Y	V	D	M	Y	L	K	-	-	-	-	-	--SYVDMYLK-----
P11388	1521_1	-	-	-	-	H	V	D	Y	V	A	D	Q	I	V	T	----HVDYVADQIVT
P11388	1522_1	-	-	-	-	-	-	-	Y	G	V	F	P	L	R	-	-------YGVFPLR-
P11388	1523_1	-	-	I	V	G	L	Q	Y	K	-	-	-	-	-	-	--IVGLQYK------
P11388	1524_1	-	-	-	-	-	-	N	Y	E	D	E	D	S	L	K	------NYEDEDSLK
P11388	1525_1	-	-	Q	E	M	A	F	Y	S	L	P	E	F	E	E	--QEMAFYSLPEFEE
P11388	1526_1	-	-	-	-	-	-	E	Y	F	A	D	M	K	-	-	------EYFADMK--
P11388	1527_1	-	-	-	-	-	-	-	Y	S	G	P	E	D	D	A	-------YSGPEDDA
P11388	1528_1	L	L	G	L	P	E	D	Y	L	Y	G	Q	T	T	T	LLGLPEDYLYGQTTT
P11388	1528_2	G	L	P	E	D	Y	L	Y	G	Q	T	T	T	Y	L	GLPEDYLYGQTTTYL
P11388	1528_3	L	Y	G	Q	T	T	T	Y	L	T	Y	N	D	F	I	LYGQTTTYLTYNDFI
P11388	1528_4	Q	T	T	T	Y	L	T	Y	N	D	F	I	N	K	-	QTTTYLTYNDFINK-
P11388	1529_1	-	-	-	-	-	-	-	Y	I	F	T	M	L	S	S	-------YIFTMLSS
P11388	1530_1	-	-	-	-	-	F	L	Y	D	D	N	Q	R	-	-	-----FLYDDNQR--
P11388	1531_1	-	-	V	E	P	E	W	Y	I	P	I	I	P	M	V	--VEPEWYIPIIPMV
P11388	1532_1	P	L	P	M	L	P	S	Y	K	-	-	-	-	-	-	PLPMLPSYK------
P11388	1533_1	E	E	L	A	P	N	Q	Y	V	I	S	G	E	V	A	EELAPNQYVISGEVA
P11388	1534_1	-	-	T	W	T	Q	T	Y	K	-	-	-	-	-	-	--TWTQTYK------
P11388	1535_1	T	P	P	L	I	T	D	Y	R	-	-	-	-	-	-	TPPLITDYR------
P11388	1536_1	-	-	-	-	-	-	E	Y	H	T	D	T	T	V	K	------EYHTDTTVK
P11388	1537_1	-	-	-	-	-	-	-	Y	D	T	V	L	D	I	L	-------YDTVLDIL
P11388	1538_1	-	-	-	-	-	-	G	Y	D	S	D	P	V	K	-	------GYDSDPVK-
P11388	1539_1	D	S	G	P	T	F	N	Y	L	L	D	M	P	L	W	DSGPTFNYLLDMPLW
P11388	1539_2	L	L	D	M	P	L	W	Y	L	T	K	-	-	-	-	LLDMPLWYLTK----
P11388	1540_1	-	-	-	-	-	-	-	Y	L	E	E	S	D	E	D	-------YLEESDED
P11388	1541_1	-	L	S	V	E	R	I	Y	Q	K	-	-	-	-	-	-LSVERIYQK-----
P11388	1542_1	I	L	L	R	P	D	T	Y	I	G	S	V	E	L	V	ILLRPDTYIGSVELV
P11388	1542_2	V	T	Q	Q	M	W	V	Y	D	E	D	V	G	I	N	VTQQMWVYDEDVGIN
P11388	1542_3	D	E	D	V	G	I	N	Y	R	-	-	-	-	-	-	DEDVGINYR------
P11388	1543_1	V	T	F	V	P	G	L	Y	K	I	F	D	E	I	L	VTFVPGLYKIFDEIL
P11388	1544_1	-	-	-	V	E	K	M	Y	V	P	A	L	I	F	G	---VEKMYVPALIFG
P11388	1544_2	Q	L	L	T	S	S	N	Y	D	D	D	E	K	-	-	QLLTSSNYDDDEK--
P11388	1545_1	-	-	-	-	-	-	M	Y	V	P	A	L	I	F	G	------MYVPALIFG
P11388	1545_2	Q	L	L	T	S	S	N	Y	D	D	D	E	K	K	-	QLLTSSNYDDDEKK-
P11388	1546_1	V	T	G	G	R	N	G	Y	G	A	K	-	-	-	-	VTGGRNGYGAK----
P11388	1547_1	-	-	-	-	-	N	G	Y	G	A	K	L	C	N	I	-----NGYGAKLCNI
P11388	1548_1	V	E	T	A	S	R	E	Y	K	-	-	-	-	-	-	VETASREYK------
P11388	1549_1	K	P	F	N	G	E	D	Y	T	C	I	T	F	Q	P	KPFNGEDYTCITFQP
P11388	1550_1	K	P	F	N	G	E	D	Y	T	C	I	T	F	Q	P	KPFNGEDYTCITFQP
P11388	1551_1	-	-	-	-	-	R	A	Y	D	I	A	G	S	T	K	-----RAYDIAGSTK
P11388	1552_1	-	-	-	-	-	-	A	Y	D	I	A	G	S	T	K	------AYDIAGSTK
P11388	1553_1	-	-	-	G	F	R	S	Y	V	D	M	Y	L	K	-	---GFRSYVDMYLK-
P11388	1553_2	F	R	S	Y	V	D	M	Y	L	K	-	-	-	-	-	FRSYVDMYLK-----
P11388	1554_1	-	-	-	-	-	-	S	Y	V	D	M	Y	L	K	D	------SYVDMYLKD
P11388	1554_2	-	-	S	Y	V	D	M	Y	L	K	D	K	-	-	-	--SYVDMYLKDK---
P11388	1555_1	-	G	G	R	H	V	D	Y	V	A	D	Q	I	V	T	-GGRHVDYVADQIVT
P11388	1556_1	-	-	-	-	H	V	D	Y	V	A	D	Q	I	V	T	----HVDYVADQIVT
P11388	1557_1	-	-	-	-	-	D	K	Y	G	V	F	P	L	R	-	-----DKYGVFPLR-
P11388	1558_1	-	-	-	-	-	-	-	Y	G	V	F	P	L	R	G	-------YGVFPLRG
P11388	1559_1	I	K	I	V	G	L	Q	Y	K	-	-	-	-	-	-	IKIVGLQYK------
P11388	1560_1	-	-	I	V	G	L	Q	Y	K	K	-	-	-	-	-	--IVGLQYKK-----
P11388	1561_1	-	-	-	-	-	K	N	Y	E	D	E	D	S	L	K	-----KNYEDEDSLK
P11388	1562_1	-	-	-	-	-	-	N	Y	E	D	E	D	S	L	K	------NYEDEDSLK
P11388	1563_1	-	-	-	-	T	L	R	Y	G	K	-	-	-	-	-	----TLRYGK-----
P11388	1564_1	-	-	-	-	-	-	-	Y	G	K	I	M	I	M	T	-------YGKIMIMT
P11388	1565_1	N	K	Q	E	M	A	F	Y	S	L	P	E	F	E	E	NKQEMAFYSLPEFEE
P11388	1566_1	-	-	Q	E	M	A	F	Y	S	L	P	E	F	E	E	--QEMAFYSLPEFEE
P11388	1567_1	-	-	-	-	-	-	-	Y	Y	K	G	L	G	T	S	-------YYKGLGTS
P11388	1567_2	-	-	-	-	-	-	Y	Y	K	G	L	G	T	S	T	------YYKGLGTST
P11388	1568_1	-	-	-	E	A	K	E	Y	F	A	D	M	K	-	-	---EAKEYFADMK--
P11388	1569_1	-	-	-	-	-	-	E	Y	F	A	D	M	K	R	-	------EYFADMKR-
P11388	1570_1	-	-	-	I	Q	F	K	Y	S	G	P	E	D	D	A	---IQFKYSGPEDDA
P11388	1571_1	-	-	-	-	-	-	-	Y	S	G	P	E	D	D	A	-------YSGPEDDA
P11388	1572_1	L	L	G	L	P	E	D	Y	L	Y	G	Q	T	T	T	LLGLPEDYLYGQTTT
P11388	1572_2	G	L	P	E	D	Y	L	Y	G	Q	T	T	T	Y	L	GLPEDYLYGQTTTYL
P11388	1572_3	L	Y	G	Q	T	T	T	Y	L	T	Y	N	D	F	I	LYGQTTTYLTYNDFI
P11388	1572_4	Q	T	T	T	Y	L	T	Y	N	D	F	I	N	K	-	QTTTYLTYNDFINK-
P11388	1573_1	L	L	G	L	P	E	D	Y	L	Y	G	Q	T	T	T	LLGLPEDYLYGQTTT
P11388	1573_2	G	L	P	E	D	Y	L	Y	G	Q	T	T	T	Y	L	GLPEDYLYGQTTTYL
P11388	1573_3	L	Y	G	Q	T	T	T	Y	L	T	Y	N	D	F	I	LYGQTTTYLTYNDFI
P11388	1573_4	Q	T	T	T	Y	L	T	Y	N	D	F	I	N	K	E	QTTTYLTYNDFINKE
P11388	1574_1	-	D	S	A	S	P	R	Y	I	F	T	M	L	S	S	-DSASPRYIFTMLSS
P11388	1575_1	-	-	-	-	-	-	-	Y	I	F	T	M	L	S	S	-------YIFTMLSS
P11388	1576_1	D	H	T	L	K	F	L	Y	D	D	N	Q	R	-	-	DHTLKFLYDDNQR--
P11388	1577_1	-	-	-	-	-	F	L	Y	D	D	N	Q	R	V	E	-----FLYDDNQRVE
P11388	1577_2	Q	R	V	E	P	E	W	Y	I	P	I	I	P	M	V	QRVEPEWYIPIIPMV
P11388	1578_1	-	-	V	E	P	E	W	Y	I	P	I	I	P	M	V	--VEPEWYIPIIPMV
P11388	1579_1	P	L	P	M	L	P	S	Y	K	-	-	-	-	-	-	PLPMLPSYK------
P11388	1580_1	P	L	P	M	L	P	S	Y	K	N	F	K	-	-	-	PLPMLPSYKNFK---
P11388	1581_1	E	E	L	A	P	N	Q	Y	V	I	S	G	E	V	A	EELAPNQYVISGEVA
P11388	1582_1	E	E	L	A	P	N	Q	Y	V	I	S	G	E	V	A	EELAPNQYVISGEVA
P11388	1582_2	V	R	T	W	T	Q	T	Y	K	-	-	-	-	-	-	VRTWTQTYK------
P11388	1583_1	-	-	T	W	T	Q	T	Y	K	E	Q	V	L	E	P	--TWTQTYKEQVLEP
P11388	1584_1	T	P	P	L	I	T	D	Y	R	-	-	-	-	-	-	TPPLITDYR------
P11388	1585_1	T	P	P	L	I	T	D	Y	R	E	Y	H	T	D	T	TPPLITDYREYHTDT
P11388	1585_2	L	I	T	D	Y	R	E	Y	H	T	D	T	T	V	K	LITDYREYHTDTTVK
P11388	1586_1	-	-	-	-	-	-	E	Y	H	T	D	T	T	V	K	------EYHTDTTVK
P11388	1587_1	-	-	-	-	-	-	K	Y	D	T	V	L	D	I	L	------KYDTVLDIL
P11388	1588_1	-	-	-	-	-	-	-	Y	D	T	V	L	D	I	L	-------YDTVLDIL
P11388	1589_1	-	-	-	-	-	L	K	Y	Y	G	L	R	-	-	-	-----LKYYGLR---
P11388	1589_2	-	-	-	-	L	K	Y	Y	G	L	R	-	-	-	-	----LKYYGLR----
P11388	1590_1	-	-	-	-	-	-	-	Y	Y	G	L	R	K	-	-	-------YYGLRK--
P11388	1590_2	-	-	-	-	-	-	Y	Y	G	L	R	K	-	-	-	------YYGLRK---
P11388	1591_1	-	V	L	I	Q	R	G	Y	D	S	D	P	V	K	-	-VLIQRGYDSDPVK-
P11388	1592_1	-	-	-	-	-	-	G	Y	D	S	D	P	V	K	A	------GYDSDPVKA
P11388	1593_1	D	S	G	P	T	F	N	Y	L	L	D	M	P	L	W	DSGPTFNYLLDMPLW
P11388	1593_2	L	L	D	M	P	L	W	Y	L	T	K	-	-	-	-	LLDMPLWYLTK----
P11388	1594_1	D	S	G	P	T	F	N	Y	L	L	D	M	P	L	W	DSGPTFNYLLDMPLW
P11388	1594_2	L	L	D	M	P	L	W	Y	L	T	K	E	K	-	-	LLDMPLWYLTKEK--
P11388	1595_1	-	-	-	K	P	I	K	Y	L	E	E	S	D	E	D	---KPIKYLEESDED
P11413	1596_1	-	-	-	-	-	-	I	Y	P	T	I	W	W	L	F	------IYPTIWWLF
P11413	1597_1	E	N	T	F	I	V	G	Y	A	R	-	-	-	-	-	ENTFIVGYAR-----
P11413	1598_1	-	-	-	-	-	N	S	Y	V	A	G	Q	Y	D	D	-----NSYVAGQYDD
P11413	1598_2	N	S	Y	V	A	G	Q	Y	D	D	A	A	S	Y	Q	NSYVAGQYDDAASYQ
P11413	1598_3	Q	Y	D	D	A	A	S	Y	Q	R	-	-	-	-	-	QYDDAASYQR-----
P11413	1599_1	-	-	-	-	-	L	F	Y	L	A	L	P	P	T	V	-----LFYLALPPTV
P11413	1599_2	L	A	L	P	P	T	V	Y	E	A	V	T	K	-	-	LALPPTVYEAVTK--
P11413	1600_1	-	-	-	E	D	Q	I	Y	R	-	-	-	-	-	-	---EDQIYR------
P11413	1601_1	-	-	-	-	I	D	H	Y	L	G	K	-	-	-	-	----IDHYLGK----
P11413	1602_1	-	-	-	-	-	G	G	Y	F	D	E	F	G	I	I	-----GGYFDEFGII
P11413	1603_1	N	N	V	V	L	G	Q	Y	V	G	N	P	D	G	E	NNVVLGQYVGNPDGE
P11413	1604_1	-	-	-	-	-	-	G	Y	L	D	D	P	T	V	P	------GYLDDPTVP
P11413	1605_1	T	F	A	A	V	V	L	Y	V	E	N	E	R	-	-	TFAAVVLYVENER--
P11413	1606_1	V	Q	P	N	E	A	V	Y	T	K	-	-	-	-	-	VQPNEAVYTK-----
P11413	1607_1	E	S	E	L	D	L	T	Y	G	N	R	-	-	-	-	ESELDLTYGNR----
P11413	1608_1	-	-	-	L	P	D	A	Y	E	R	-	-	-	-	-	---LPDAYER-----
P11413	1609_1	E	K	P	K	P	I	P	Y	I	Y	G	S	R	-	-	EKPKPIPYIYGSR--
P11413	1609_2	P	K	P	I	P	Y	I	Y	G	S	R	-	-	-	-	PKPIPYIYGSR----
P11413	1610_1	-	-	-	V	G	F	Q	Y	E	G	T	Y	K	-	-	---VGFQYEGTYK--
P11413	1610_2	G	F	Q	Y	E	G	T	Y	K	-	-	-	-	-	-	GFQYEGTYK------
P11413	1611_1	-	-	-	-	-	K	I	Y	P	T	I	W	W	L	F	-----KIYPTIWWLF
P11413	1612_1	-	-	-	-	-	-	I	Y	P	T	I	W	W	L	F	------IYPTIWWLF
P11413	1612_2	E	N	T	F	I	V	G	Y	A	R	-	-	-	-	-	ENTFIVGYAR-----
P11413	1613_1	E	N	T	F	I	V	G	Y	A	R	S	R	-	-	-	ENTFIVGYARSR---
P11413	1614_1	D	F	F	A	R	N	S	Y	V	A	G	Q	Y	D	D	DFFARNSYVAGQYDD
P11413	1614_2	N	S	Y	V	A	G	Q	Y	D	D	A	A	S	Y	Q	NSYVAGQYDDAASYQ
P11413	1614_3	Q	Y	D	D	A	A	S	Y	Q	R	-	-	-	-	-	QYDDAASYQR-----
P11413	1615_1	-	-	-	-	-	N	S	Y	V	A	G	Q	Y	D	D	-----NSYVAGQYDD
P11413	1615_2	N	S	Y	V	A	G	Q	Y	D	D	A	A	S	Y	Q	NSYVAGQYDDAASYQ
P11413	1615_3	Q	Y	D	D	A	A	S	Y	Q	R	L	N	S	H	M	QYDDAASYQRLNSHM
P11413	1616_1	S	Q	A	N	R	L	F	Y	L	A	L	P	P	T	V	SQANRLFYLALPPTV
P11413	1616_2	L	A	L	P	P	T	V	Y	E	A	V	T	K	-	-	LALPPTVYEAVTK--
P11413	1617_1	-	-	-	-	-	L	F	Y	L	A	L	P	P	T	V	-----LFYLALPPTV
P11413	1617_2	L	A	L	P	P	T	V	Y	E	A	V	T	K	N	I	LALPPTVYEAVTKNI
P11413	1618_1	L	F	R	E	D	Q	I	Y	R	-	-	-	-	-	-	LFREDQIYR------
P11413	1619_1	-	-	-	E	D	Q	I	Y	R	I	D	H	Y	L	G	---EDQIYRIDHYLG
P11413	1619_2	Q	I	Y	R	I	D	H	Y	L	G	K	-	-	-	-	QIYRIDHYLGK----
P11413	1620_1	-	-	-	-	I	D	H	Y	L	G	K	E	M	V	Q	----IDHYLGKEMVQ
P11413	1621_1	G	T	E	G	R	G	G	Y	F	D	E	F	G	I	I	GTEGRGGYFDEFGII
P11413	1622_1	-	-	-	-	-	G	G	Y	F	D	E	F	G	I	I	-----GGYFDEFGII
P11413	1623_1	N	N	V	V	L	G	Q	Y	V	G	N	P	D	G	E	NNVVLGQYVGNPDGE
P11413	1624_1	N	N	V	V	L	G	Q	Y	V	G	N	P	D	G	E	NNVVLGQYVGNPDGE
P11413	1624_2	E	G	E	A	T	K	G	Y	L	D	D	P	T	V	P	EGEATKGYLDDPTVP
P11413	1625_1	-	-	-	-	-	-	G	Y	L	D	D	P	T	V	P	------GYLDDPTVP
P11413	1625_2	T	F	A	A	V	V	L	Y	V	E	N	E	R	-	-	TFAAVVLYVENER--
P11413	1626_1	T	F	A	A	V	V	L	Y	V	E	N	E	R	W	D	TFAAVVLYVENERWD
P11413	1627_1	V	Q	P	N	E	A	V	Y	T	K	-	-	-	-	-	VQPNEAVYTK-----
P11413	1628_1	V	Q	P	N	E	A	V	Y	T	K	M	M	T	K	-	VQPNEAVYTKMMTK-
P11413	1629_1	E	S	E	L	D	L	T	Y	G	N	R	-	-	-	-	ESELDLTYGNR----
P11413	1630_1	E	S	E	L	D	L	T	Y	G	N	R	Y	K	-	-	ESELDLTYGNRYK--
P11413	1630_2	D	L	T	Y	G	N	R	Y	K	-	-	-	-	-	-	DLTYGNRYK------
P11413	1631_1	N	V	K	L	P	D	A	Y	E	R	-	-	-	-	-	NVKLPDAYER-----
P11413	1632_1	-	-	-	L	P	D	A	Y	E	R	L	I	L	D	V	---LPDAYERLILDV
P11413	1633_1	E	K	P	K	P	I	P	Y	I	Y	G	S	R	-	-	EKPKPIPYIYGSR--
P11413	1633_2	P	K	P	I	P	Y	I	Y	G	S	R	-	-	-	-	PKPIPYIYGSR----
P11413	1634_1	E	K	P	K	P	I	P	Y	I	Y	G	S	R	G	P	EKPKPIPYIYGSRGP
P11413	1634_2	P	K	P	I	P	Y	I	Y	G	S	R	G	P	T	E	PKPIPYIYGSRGPTE
P11413	1635_1	-	-	R	V	G	F	Q	Y	E	G	T	Y	K	-	-	--RVGFQYEGTYK--
P11413	1635_2	G	F	Q	Y	E	G	T	Y	K	-	-	-	-	-	-	GFQYEGTYK------
P11413	1636_1	-	-	-	V	G	F	Q	Y	E	G	T	Y	K	W	V	---VGFQYEGTYKWV
P11413	1636_2	G	F	Q	Y	E	G	T	Y	K	W	V	N	P	H	K	GFQYEGTYKWVNPHK
P11940	1637_1	M	N	P	S	A	P	S	Y	P	M	A	S	L	Y	V	MNPSAPSYPMASLYV
P11940	1637_2	S	Y	P	M	A	S	L	Y	V	G	D	L	H	P	D	SYPMASLYVGDLHPD
P11940	1637_3	D	V	T	E	A	M	L	Y	E	K	-	-	-	-	-	DVTEAMLYEK-----
P11940	1638_1	-	-	-	-	S	L	G	Y	A	Y	V	N	F	Q	Q	----SLGYAYVNFQQ
P11940	1638_2	-	-	S	L	G	Y	A	Y	V	N	F	Q	Q	P	A	--SLGYAYVNFQQPA
P11940	1639_1	-	-	-	-	-	A	L	Y	D	T	F	S	A	F	G	-----ALYDTFSAFG
P11940	1640_1	-	-	-	-	-	-	G	Y	G	F	V	H	F	E	T	------GYGFVHFET
P11940	1641_1	-	-	E	F	T	N	V	Y	I	K	-	-	-	-	-	--EFTNVYIK-----
P11940	1642_1	-	-	-	-	-	Q	I	Y	V	G	R	-	-	-	-	-----QIYVGR----
P11940	1643_1	-	-	-	-	-	-	-	Y	Q	G	V	N	L	Y	V	-------YQGVNLYV
P11940	1644_1	I	V	A	T	K	P	L	Y	V	A	L	A	Q	R	-	IVATKPLYVALAQR-
P11940	1645_1	Q	A	H	L	T	N	Q	Y	M	Q	R	-	-	-	-	QAHLTNQYMQR----
P11940	1646_1	P	N	P	V	I	N	P	Y	Q	P	A	P	P	S	G	PNPVINPYQPAPPSG
P11940	1646_2	Q	P	A	P	P	S	G	Y	F	M	A	A	I	P	Q	QPAPPSGYFMAAIPQ
P11940	1647_1	-	-	-	-	-	A	A	Y	Y	P	P	S	Q	I	A	-----AAYYPPSQIA
P11940	1647_2	-	-	-	-	A	A	Y	Y	P	P	S	Q	I	A	Q	----AAYYPPSQIAQ
P11940	1648_1	-	-	-	T	V	P	Q	Y	K	-	-	-	-	-	-	---TVPQYK------
P11940	1649_1	-	-	-	-	-	-	-	Y	A	A	G	V	R	-	-	-------YAAGVR--
P11940	1650_1	-	-	-	R	S	L	G	Y	A	Y	V	N	F	Q	Q	---RSLGYAYVNFQQ
P11940	1650_2	-	R	S	L	G	Y	A	Y	V	N	F	Q	Q	P	A	-RSLGYAYVNFQQPA
P11940	1651_1	-	-	-	-	S	L	G	Y	A	Y	V	N	F	Q	Q	----SLGYAYVNFQQ
P11940	1651_2	-	-	S	L	G	Y	A	Y	V	N	F	Q	Q	P	A	--SLGYAYVNFQQPA
P11940	1652_1	S	I	D	N	K	A	L	Y	D	T	F	S	A	F	G	SIDNKALYDTFSAFG
P11940	1653_1	-	-	-	-	-	A	L	Y	D	T	F	S	A	F	G	-----ALYDTFSAFG
P11940	1654_1	D	E	N	G	S	K	G	Y	G	F	V	H	F	E	T	DENGSKGYGFVHFET
P11940	1655_1	-	-	-	-	-	-	G	Y	G	F	V	H	F	E	T	------GYGFVHFET
P11940	1656_1	A	K	E	F	T	N	V	Y	I	K	-	-	-	-	-	AKEFTNVYIK-----
P11940	1657_1	-	-	E	F	T	N	V	Y	I	K	N	F	G	E	D	--EFTNVYIKNFGED
P11940	1658_1	E	L	N	G	K	Q	I	Y	V	G	R	-	-	-	-	ELNGKQIYVGR----
P11940	1659_1	-	-	-	-	-	Q	I	Y	V	G	R	A	Q	K	-	-----QIYVGRAQK-
P11940	1660_1	-	-	-	-	I	T	R	Y	Q	G	V	N	L	Y	V	----ITRYQGVNLYV
P11940	1660_2	R	Y	Q	G	V	N	L	Y	V	K	-	-	-	-	-	RYQGVNLYVK-----
P11940	1661_1	-	-	-	-	-	-	-	Y	Q	G	V	N	L	Y	V	-------YQGVNLYV
P11940	1661_2	-	Y	Q	G	V	N	L	Y	V	K	N	L	D	D	G	-YQGVNLYVKNLDDG
P11940	1662_1	I	V	A	T	K	P	L	Y	V	A	L	A	Q	R	-	IVATKPLYVALAQR-
P11940	1663_1	I	V	A	T	K	P	L	Y	V	A	L	A	Q	R	K	IVATKPLYVALAQRK
P11940	1664_1	Q	A	H	L	T	N	Q	Y	M	Q	R	-	-	-	-	QAHLTNQYMQR----
P11940	1665_1	Q	A	H	L	T	N	Q	Y	M	Q	R	M	A	S	V	QAHLTNQYMQRMASV
P11940	1666_1	P	N	P	V	I	N	P	Y	Q	P	A	P	P	S	G	PNPVINPYQPAPPSG
P11940	1666_2	Q	P	A	P	P	S	G	Y	F	M	A	A	I	P	Q	QPAPPSGYFMAAIPQ
P11940	1667_1	A	V	R	T	V	P	Q	Y	K	-	-	-	-	-	-	AVRTVPQYK------
P11940	1668_1	-	-	-	T	V	P	Q	Y	K	Y	A	A	G	V	R	---TVPQYKYAAGVR
P11940	1668_2	-	T	V	P	Q	Y	K	Y	A	A	G	V	R	-	-	-TVPQYKYAAGVR--
P13639	1669_1	S	T	A	I	S	L	F	Y	E	L	S	E	N	D	L	STAISLFYELSENDL
P13639	1670_1	Q	L	E	P	E	E	L	Y	Q	T	F	Q	R	-	-	QLEPEELYQTFQR--
P13639	1671_1	-	-	Q	F	A	E	M	Y	V	A	K	-	-	-	-	--QFAEMYVAK----
P13639	1672_1	-	-	-	-	-	-	-	Y	F	D	P	A	N	G	K	-------YFDPANGK
P13639	1673_1	-	-	-	C	E	L	L	Y	E	G	P	P	D	D	E	---CELLYEGPPDDE
P13639	1674_1	-	-	G	P	L	M	M	Y	I	S	K	-	-	-	-	--GPLMMYISK----
P13639	1675_1	-	-	-	-	-	-	F	Y	A	F	G	R	-	-	-	------FYAFGR---
P13639	1676_1	-	-	I	M	G	P	N	Y	T	P	G	K	-	-	-	--IMGPNYTPGK---
P13639	1677_1	-	-	-	-	E	D	L	Y	L	K	P	I	Q	R	-	----EDLYLKPIQR-
P13639	1678_1	-	-	-	-	-	-	-	Y	V	E	P	I	E	D	V	-------YVEPIEDV
P13639	1679_1	-	S	D	P	V	V	S	Y	R	-	-	-	-	-	-	-SDPVVSYR------
P13639	1680_1	-	-	-	-	-	-	-	Y	E	W	D	V	A	E	A	-------YEWDVAEA
P13639	1681_1	-	-	-	-	G	V	Q	Y	L	N	E	I	K	-	-	----GVQYLNEIK--
P13639	1682_1	-	-	-	-	-	C	L	Y	A	S	V	L	T	A	Q	-----CLYASVLTAQ
P13639	1683_1	-	-	L	M	E	P	I	Y	L	V	E	I	Q	C	P	--LMEPIYLVEIQCP
P13639	1683_2	E	Q	V	V	G	G	I	Y	G	V	L	N	R	-	-	EQVVGGIYGVLNR--
P13639	1684_1	-	-	-	-	-	-	A	Y	L	P	V	N	E	S	F	------AYLPVNESF
P13639	1685_1	S	T	A	I	S	L	F	Y	E	L	S	E	N	D	L	STAISLFYELSENDL
P13639	1686_1	S	T	A	I	S	L	F	Y	E	L	S	E	N	D	L	STAISLFYELSENDL
P13639	1687_1	Q	L	E	P	E	E	L	Y	Q	T	F	Q	R	-	-	QLEPEELYQTFQR--
P13639	1688_1	-	-	Q	F	A	E	M	Y	V	A	K	F	A	A	K	--QFAEMYVAKFAAK
P13639	1689_1	-	-	L	W	G	D	R	Y	F	D	P	A	N	G	K	--LWGDRYFDPANGK
P13639	1690_1	-	-	-	-	-	-	-	Y	F	D	P	A	N	G	K	-------YFDPANGK
P13639	1691_1	S	P	V	T	A	Q	K	Y	R	-	-	-	-	-	-	SPVTAQKYR------
P13639	1692_1	-	-	-	-	-	-	-	Y	R	C	E	L	L	Y	E	-------YRCELLYE
P13639	1692_2	-	Y	R	C	E	L	L	Y	E	G	P	P	D	D	E	-YRCELLYEGPPDDE
P13639	1693_1	-	-	-	C	E	L	L	Y	E	G	P	P	D	D	E	---CELLYEGPPDDE
P13639	1694_1	P	K	G	P	L	M	M	Y	I	S	K	-	-	-	-	PKGPLMMYISK----
P13639	1695_1	-	-	G	P	L	M	M	Y	I	S	K	M	V	P	T	--GPLMMYISKMVPT
P13639	1696_1	-	-	-	-	G	R	F	Y	A	F	G	R	-	-	-	----GRFYAFGR---
P13639	1697_1	-	-	-	-	-	-	F	Y	A	F	G	R	V	F	S	------FYAFGRVFS
P13639	1698_1	V	R	I	M	G	P	N	Y	T	P	G	K	-	-	-	VRIMGPNYTPGK---
P13639	1699_1	-	-	I	M	G	P	N	Y	T	P	G	K	K	-	-	--IMGPNYTPGKK--
P13639	1700_1	-	-	-	K	E	D	L	Y	L	K	P	I	Q	R	-	---KEDLYLKPIQR-
P13639	1701_1	-	-	-	-	E	D	L	Y	L	K	P	I	Q	R	T	----EDLYLKPIQRT
P13639	1702_1	T	I	L	M	M	G	R	Y	V	E	P	I	E	D	V	TILMMGRYVEPIEDV
P13639	1703_1	-	-	-	-	-	-	-	Y	V	E	P	I	E	D	V	-------YVEPIEDV
P13639	1704_1	K	S	D	P	V	V	S	Y	R	-	-	-	-	-	-	KSDPVVSYR------
P13639	1705_1	-	S	D	P	V	V	S	Y	R	E	T	V	S	E	E	-SDPVVSYRETVSEE
P13639	1706_1	-	-	-	H	N	R	L	Y	M	K	-	-	-	-	-	---HNRLYMK-----
P13639	1707_1	-	-	-	-	-	-	L	Y	M	K	A	R	P	F	P	------LYMKARPFP
P13639	1708_1	-	-	-	-	-	A	R	Y	L	A	E	K	-	-	-	-----ARYLAEK---
P13639	1709_1	-	-	-	-	-	-	-	Y	L	A	E	K	Y	E	W	-------YLAEKYEW
P13639	1709_2	-	-	Y	L	A	E	K	Y	E	W	D	V	A	E	A	--YLAEKYEWDVAEA
P13639	1710_1	-	-	-	-	-	-	-	Y	E	W	D	V	A	E	A	-------YEWDVAEA
P13639	1711_1	D	I	T	K	G	V	Q	Y	L	N	E	I	K	-	-	DITKGVQYLNEIK--
P13639	1712_1	-	-	-	-	G	V	Q	Y	L	N	E	I	K	D	S	----GVQYLNEIKDS
P13639	1713_1	-	-	-	-	R	C	L	Y	A	S	V	L	T	A	Q	----RCLYASVLTAQ
P13639	1714_1	-	-	-	-	-	C	L	Y	A	S	V	L	T	A	Q	-----CLYASVLTAQ
P13639	1714_2	P	R	L	M	E	P	I	Y	L	V	E	I	Q	C	P	PRLMEPIYLVEIQCP
P13639	1714_3	E	Q	V	V	G	G	I	Y	G	V	L	N	R	-	-	EQVVGGIYGVLNR--
P13639	1715_1	-	-	L	M	E	P	I	Y	L	V	E	I	Q	C	P	--LMEPIYLVEIQCP
P13639	1715_2	E	Q	V	V	G	G	I	Y	G	V	L	N	R	K	-	EQVVGGIYGVLNRK-
P13639	1716_1	P	M	F	V	V	K	A	Y	L	P	V	N	E	S	F	PMFVVKAYLPVNESF
P13796	1717_1	V	D	T	D	G	N	G	Y	I	S	F	N	E	L	N	VDTDGNGYISFNELN
P13796	1718_1	A	C	L	P	L	P	G	Y	R	-	-	-	-	-	-	ACLPLPGYR------
P13796	1719_1	S	V	G	T	Q	H	S	Y	S	E	E	E	K	-	-	SVGTQHSYSEEEK--
P13796	1720_1	-	-	-	-	-	-	-	Y	A	F	V	N	W	I	N	-------YAFVNWIN
P13796	1721_1	-	-	-	E	G	K	P	Y	L	V	L	G	L	L	W	---EGKPYLVLGLLW
P13796	1722_1	-	-	-	-	W	A	N	Y	H	L	E	N	A	G	C	----WANYHLENAGC
P13796	1723_1	-	-	-	-	-	-	A	Y	Y	H	L	L	E	Q	V	------AYYHLLEQV
P13796	1723_2	-	-	-	-	-	A	Y	Y	H	L	L	E	Q	V	A	-----AYYHLLEQVA
P13796	1724_1	-	-	-	-	-	-	-	Y	P	A	L	H	K	P	E	-------YPALHKPE
P13796	1725_1	-	-	-	V	N	H	L	Y	S	D	L	S	D	A	L	---VNHLYSDLSDAL
P13796	1725_2	A	L	V	I	F	Q	L	Y	E	K	-	-	-	-	-	ALVIFQLYEK-----
P13796	1726_1	-	-	V	N	K	P	P	Y	P	K	-	-	-	-	-	--VNKPPYPK-----
P13796	1727_1	-	-	L	E	N	C	N	Y	A	V	E	L	G	K	-	--LENCNYAVELGK-
P13796	1728_1	-	-	-	-	-	-	-	Y	T	L	N	I	L	E	E	-------YTLNILEE
P13796	1729_1	I	Q	P	G	S	I	N	Y	D	L	L	K	-	-	-	IQPGSINYDLLK---
P13796	1730_1	-	-	-	-	-	-	-	Y	A	I	S	M	A	R	-	-------YAISMAR-
P13796	1731_1	-	-	-	-	-	-	V	Y	A	L	P	E	D	L	V	------VYALPEDLV
P13796	1732_1	V	D	T	D	G	N	G	Y	I	S	F	N	E	L	N	VDTDGNGYISFNELN
P13796	1733_1	V	D	T	D	G	N	G	Y	I	S	F	N	E	L	N	VDTDGNGYISFNELN
P13796	1733_2	A	C	L	P	L	P	G	Y	R	-	-	-	-	-	-	ACLPLPGYR------
P13796	1734_1	A	C	L	P	L	P	G	Y	R	V	R	-	-	-	-	ACLPLPGYRVR----
P13796	1735_1	S	V	G	T	Q	H	S	Y	S	E	E	E	K	-	-	SVGTQHSYSEEEK--
P13796	1736_1	S	V	G	T	Q	H	S	Y	S	E	E	E	K	Y	A	SVGTQHSYSEEEKYA
P13796	1736_2	S	Y	S	E	E	E	K	Y	A	F	V	N	W	I	N	SYSEEEKYAFVNWIN
P13796	1737_1	-	-	-	-	-	-	-	Y	A	F	V	N	W	I	N	-------YAFVNWIN
P13796	1738_1	-	-	-	E	G	K	P	Y	L	V	L	G	L	L	W	---EGKPYLVLGLLW
P13796	1739_1	L	L	L	R	W	A	N	Y	H	L	E	N	A	G	C	LLLRWANYHLENAGC
P13796	1740_1	-	-	-	-	W	A	N	Y	H	L	E	N	A	G	C	----WANYHLENAGC
P13796	1741_1	-	-	-	D	S	K	A	Y	Y	H	L	L	E	Q	V	---DSKAYYHLLEQV
P13796	1741_2	-	-	D	S	K	A	Y	Y	H	L	L	E	Q	V	A	--DSKAYYHLLEQVA
P13796	1742_1	-	-	-	-	-	-	A	Y	Y	H	L	L	E	Q	V	------AYYHLLEQV
P13796	1742_2	-	-	-	-	-	A	Y	Y	H	L	L	E	Q	V	A	-----AYYHLLEQVA
P13796	1743_1	I	A	N	L	F	N	R	Y	P	A	L	H	K	P	E	IANLFNRYPALHKPE
P13796	1744_1	-	-	-	-	-	-	-	Y	P	A	L	H	K	P	E	-------YPALHKPE
P13796	1745_1	N	P	R	V	N	H	L	Y	S	D	L	S	D	A	L	NPRVNHLYSDLSDAL
P13796	1745_2	A	L	V	I	F	Q	L	Y	E	K	-	-	-	-	-	ALVIFQLYEK-----
P13796	1746_1	-	-	-	V	N	H	L	Y	S	D	L	S	D	A	L	---VNHLYSDLSDAL
P13796	1746_2	A	L	V	I	F	Q	L	Y	E	K	I	K	-	-	-	ALVIFQLYEKIK---
P13796	1747_1	N	R	V	N	K	P	P	Y	P	K	-	-	-	-	-	NRVNKPPYPK-----
P13796	1748_1	-	-	V	N	K	P	P	Y	P	K	L	G	G	N	M	--VNKPPYPKLGGNM
P13796	1749_1	-	K	L	E	N	C	N	Y	A	V	E	L	G	K	-	-KLENCNYAVELGK-
P13796	1750_1	-	-	L	E	N	C	N	Y	A	V	E	L	G	K	N	--LENCNYAVELGKN
P13796	1751_1	-	-	-	-	-	-	R	Y	T	L	N	I	L	E	E	------RYTLNILEE
P13796	1752_1	-	-	-	-	-	-	-	Y	T	L	N	I	L	E	E	-------YTLNILEE
P13796	1753_1	I	Q	P	G	S	I	N	Y	D	L	L	K	-	-	-	IQPGSINYDLLK---
P13796	1754_1	I	Q	P	G	S	I	N	Y	D	L	L	K	T	E	N	IQPGSINYDLLKTEN
P13796	1755_1	-	-	L	N	N	A	K	Y	A	I	S	M	A	R	-	--LNNAKYAISMAR-
P13796	1756_1	-	-	-	-	-	-	-	Y	A	I	S	M	A	R	K	-------YAISMARK
P13796	1757_1	-	-	I	G	A	R	V	Y	A	L	P	E	D	L	V	--IGARVYALPEDLV
P13796	1758_1	-	-	-	-	-	-	V	Y	A	L	P	E	D	L	V	------VYALPEDLV
P14618	1759_1	F	S	H	G	T	H	E	Y	H	A	E	T	I	K	-	FSHGTHEYHAETIK-
P14618	1760_1	F	A	S	D	P	I	L	Y	R	P	V	A	V	A	L	FASDPILYRPVAVAL
P14618	1762_1	E	N	I	L	W	L	D	Y	K	-	-	-	-	-	-	ENILWLDYK------
P14618	1763_1	-	-	-	-	-	-	I	Y	V	D	D	G	L	I	S	------IYVDDGLIS
P14618	1764_1	-	-	-	-	-	G	D	Y	P	L	E	A	V	R	-	-----GDYPLEAVR-
P14618	1765_1	-	E	A	E	A	A	I	Y	H	L	Q	L	F	E	E	-EAEAAIYHLQLFEE
P14618	1766_1	-	-	-	Q	A	H	L	Y	R	-	-	-	-	-	-	---QAHLYR------
P14618	1767_1	F	S	H	G	T	H	E	Y	H	A	E	T	I	K	-	FSHGTHEYHAETIK-
P14618	1768_1	F	S	H	G	T	H	E	Y	H	A	E	T	I	K	N	FSHGTHEYHAETIKN
P14618	1769_1	F	A	S	D	P	I	L	Y	R	P	V	A	V	A	L	FASDPILYRPVAVAL
P14618	1770_1	F	A	S	D	P	I	L	Y	R	P	V	A	V	A	L	FASDPILYRPVAVAL
P14618	1771_1	K	I	T	L	D	N	A	Y	M	E	K	-	-	-	-	KITLDNAYMEK----
P14618	1772_1	-	I	T	L	D	N	A	Y	M	E	K	C	D	E	N	-ITLDNAYMEKCDEN
P14618	1772_2	E	N	I	L	W	L	D	Y	K	-	-	-	-	-	-	ENILWLDYK------
P14618	1773_1	E	N	I	L	W	L	D	Y	K	N	I	C	K	-	-	ENILWLDYKNICK--
P14618	1774_1	V	E	V	G	S	K	I	Y	V	D	D	G	L	I	S	VEVGSKIYVDDGLIS
P14618	1775_1	-	-	-	-	-	-	I	Y	V	D	D	G	L	I	S	------IYVDDGLIS
P14618	1776_1	G	E	T	A	K	G	D	Y	P	L	E	A	V	R	-	GETAKGDYPLEAVR-
P14618	1777_1	-	-	-	-	-	G	D	Y	P	L	E	A	V	R	M	-----GDYPLEAVRM
P14618	1778_1	R	E	A	E	A	A	I	Y	H	L	Q	L	F	E	E	REAEAAIYHLQLFEE
P14618	1779_1	-	E	A	E	A	A	I	Y	H	L	Q	L	F	E	E	-EAEAAIYHLQLFEE
P14618	1780_1	S	A	H	Q	V	A	R	Y	R	P	R	-	-	-	-	SAHQVARYRPR----
P14618	1781_1	-	-	-	-	-	-	-	Y	R	P	R	A	P	I	I	-------YRPRAPII
P14618	1782_1	T	A	R	Q	A	H	L	Y	R	-	-	-	-	-	-	TARQAHLYR------
P14618	1783_1	-	-	-	Q	A	H	L	Y	R	G	I	F	P	V	L	---QAHLYRGIFPVL
P14625	1784_1	-	L	I	I	N	S	L	Y	K	-	-	-	-	-	-	-LIINSLYK------
P14625	1785_1	G	Q	F	G	V	G	F	Y	S	A	F	L	V	A	D	GQFGVGFYSAFLVAD
P14625	1786_1	-	-	E	E	A	S	D	Y	L	E	L	D	T	I	K	--EEASDYLELDTIK
P14625	1787_1	-	-	-	-	-	-	-	Y	S	Q	F	I	N	F	P	-------YSQFINFP
P14625	1787_2	Q	F	I	N	F	P	I	Y	V	W	S	S	K	-	-	QFINFPIYVWSSK--
P14625	1788_1	-	E	V	E	E	D	E	Y	K	-	-	-	-	-	-	-EVEEDEYK------
P14625	1789_1	E	S	D	D	P	M	A	Y	I	H	F	T	A	E	G	ESDDPMAYIHFTAEG
P14625	1790_1	-	-	G	L	F	D	E	Y	G	S	K	-	-	-	-	--GLFDEYGSK----
P14625	1791_1	-	-	-	-	-	-	-	Y	L	N	F	V	K	-	-	-------YLNFVK--
P14625	1792_1	-	-	-	-	-	-	-	Y	N	D	T	F	W	K	-	-------YNDTFWK-
P14625	1794_1	-	-	-	-	-	-	I	Y	F	M	A	G	S	S	R	------IYFMAGSSR
P14625	1795_1	-	-	-	-	-	-	G	Y	E	V	I	Y	L	T	E	------GYEVIYLTE
P14625	1795_2	-	-	G	Y	E	V	I	Y	L	T	E	P	V	D	E	--GYEVIYLTEPVDE
P14625	1795_3	L	T	E	P	V	D	E	Y	C	I	Q	A	L	P	E	LTEPVDEYCIQALPE
P14625	1796_1	C	A	L	V	A	S	Q	Y	G	W	S	G	N	M	E	CALVASQYGWSGNME
P14625	1797_1	-	-	-	-	A	Q	A	Y	Q	T	G	K	-	-	-	----AQAYQTGK---
P14625	1798_1	-	-	D	I	S	T	N	Y	Y	A	S	Q	K	-	-	--DISTNYYASQK--
P14625	1798_2	-	D	I	S	T	N	Y	Y	A	S	Q	K	-	-	-	-DISTNYYASQK---
P14625	1799_1	-	-	-	-	-	S	G	Y	L	L	P	D	T	K	-	-----SGYLLPDTK-
P14625	1800_1	K	L	I	I	N	S	L	Y	K	-	-	-	-	-	-	KLIINSLYK------
P14625	1801_1	-	L	I	I	N	S	L	Y	K	N	K	-	-	-	-	-LIINSLYKNK----
P14625	1802_1	G	Q	F	G	V	G	F	Y	S	A	F	L	V	A	D	GQFGVGFYSAFLVAD
P14625	1803_1	G	Q	F	G	V	G	F	Y	S	A	F	L	V	A	D	GQFGVGFYSAFLVAD
P14625	1804_1	L	K	E	E	A	S	D	Y	L	E	L	D	T	I	K	LKEEASDYLELDTIK
P14625	1805_1	-	-	E	E	A	S	D	Y	L	E	L	D	T	I	K	--EEASDYLELDTIK
P14625	1806_1	-	-	-	-	-	-	K	Y	S	Q	F	I	N	F	P	------KYSQFINFP
P14625	1806_2	Q	F	I	N	F	P	I	Y	V	W	S	S	K	-	-	QFINFPIYVWSSK--
P14625	1807_1	-	-	-	-	-	-	-	Y	S	Q	F	I	N	F	P	-------YSQFINFP
P14625	1807_2	Q	F	I	N	F	P	I	Y	V	W	S	S	K	T	E	QFINFPIYVWSSKTE
P14625	1808_1	K	E	V	E	E	D	E	Y	K	-	-	-	-	-	-	KEVEEDEYK------
P14625	1809_1	-	E	V	E	E	D	E	Y	K	A	F	Y	K	-	-	-EVEEDEYKAFYK--
P14625	1809_2	E	D	E	Y	K	A	F	Y	K	-	-	-	-	-	-	EDEYKAFYK------
P14625	1810_1	-	-	-	-	-	A	F	Y	K	S	F	S	K	-	-	-----AFYKSFSK--
P14625	1811_1	E	S	D	D	P	M	A	Y	I	H	F	T	A	E	G	ESDDPMAYIHFTAEG
P14625	1812_1	E	S	D	D	P	M	A	Y	I	H	F	T	A	E	G	ESDDPMAYIHFTAEG
P14625	1813_1	P	R	G	L	F	D	E	Y	G	S	K	-	-	-	-	PRGLFDEYGSK----
P14625	1814_1	-	-	G	L	F	D	E	Y	G	S	K	K	-	-	-	--GLFDEYGSKK---
P14625	1815_1	-	-	-	-	K	S	D	Y	I	K	-	-	-	-	-	----KSDYIK-----
P14625	1816_1	-	-	-	-	-	S	D	Y	I	K	L	Y	V	R	-	-----SDYIKLYVR-
P14625	1816_2	-	S	D	Y	I	K	L	Y	V	R	-	-	-	-	-	-SDYIKLYVR-----
P14625	1817_1	F	H	D	M	M	P	K	Y	L	N	F	V	K	-	-	FHDMMPKYLNFVK--
P14625	1818_1	-	-	-	-	-	-	-	Y	L	N	F	V	K	G	V	-------YLNFVKGV
P14625	1819_1	-	-	I	A	D	D	K	Y	N	D	T	F	W	K	-	--IADDKYNDTFWK-
P14625	1820_1	-	-	-	-	-	-	-	Y	N	D	T	F	W	K	E	-------YNDTFWKE
P14625	1822_1	D	I	T	S	L	D	Q	Y	V	E	R	M	K	-	-	DITSLDQYVERMK--
P14625	1823_1	-	-	-	Q	D	K	I	Y	F	M	A	G	S	S	R	---QDKIYFMAGSSR
P14625	1824_1	-	-	-	-	-	-	I	Y	F	M	A	G	S	S	R	------IYFMAGSSR
P14625	1825_1	-	-	-	-	-	K	G	Y	E	V	I	Y	L	T	E	-----KGYEVIYLTE
P14625	1825_2	-	K	G	Y	E	V	I	Y	L	T	E	P	V	D	E	-KGYEVIYLTEPVDE
P14625	1825_3	L	T	E	P	V	D	E	Y	C	I	Q	A	L	P	E	LTEPVDEYCIQALPE
P14625	1826_1	-	-	-	-	-	-	G	Y	E	V	I	Y	L	T	E	------GYEVIYLTE
P14625	1826_2	-	-	G	Y	E	V	I	Y	L	T	E	P	V	D	E	--GYEVIYLTEPVDE
P14625	1826_3	L	T	E	P	V	D	E	Y	C	I	Q	A	L	P	E	LTEPVDEYCIQALPE
P14625	1827_1	C	A	L	V	A	S	Q	Y	G	W	S	G	N	M	E	CALVASQYGWSGNME
P14625	1828_1	C	A	L	V	A	S	Q	Y	G	W	S	G	N	M	E	CALVASQYGWSGNME
P14625	1829_1	-	I	M	K	A	Q	A	Y	Q	T	G	K	-	-	-	-IMKAQAYQTGK---
P14625	1830_1	-	-	-	-	A	Q	A	Y	Q	T	G	K	D	I	S	----AQAYQTGKDIS
P14625	1830_2	G	K	D	I	S	T	N	Y	Y	A	S	Q	K	-	-	GKDISTNYYASQK--
P14625	1830_3	K	D	I	S	T	N	Y	Y	A	S	Q	K	-	-	-	KDISTNYYASQK---
P14625	1831_1	-	-	D	I	S	T	N	Y	Y	A	S	Q	K	K	-	--DISTNYYASQKK-
P14625	1831_2	-	D	I	S	T	N	Y	Y	A	S	Q	K	K	-	-	-DISTNYYASQKK--
P14625	1832_1	T	A	T	L	R	S	G	Y	L	L	P	D	T	K	-	TATLRSGYLLPDTK-
P14625	1833_1	-	-	-	-	-	S	G	Y	L	L	P	D	T	K	A	-----SGYLLPDTKA
P14625	1833_2	L	L	P	D	T	K	A	Y	G	D	R	-	-	-	-	LLPDTKAYGDR----
P14625	1834_1	-	-	-	-	-	-	A	Y	G	D	R	I	E	R	-	------AYGDRIER-
P14854	1835_1	-	-	N	C	W	Q	N	Y	L	D	F	H	R	-	-	--NCWQNYLDFHR--
P14854	1836_1	D	I	S	V	C	E	W	Y	Q	R	-	-	-	-	-	DISVCEWYQR-----
P14854	1837_1	-	-	-	-	-	-	V	Y	Q	S	L	C	P	T	S	------VYQSLCPTS
P14854	1838_1	-	-	-	-	-	-	N	Y	K	T	A	P	F	D	S	------NYKTAPFDS
P14854	1839_1	T	R	N	C	W	Q	N	Y	L	D	F	H	R	-	-	TRNCWQNYLDFHR--
P14854	1840_1	-	-	N	C	W	Q	N	Y	L	D	F	H	R	C	Q	--NCWQNYLDFHRCQ
P14854	1841_1	D	I	S	V	C	E	W	Y	Q	R	-	-	-	-	-	DISVCEWYQR-----
P14854	1842_1	D	I	S	V	C	E	W	Y	Q	R	V	Y	Q	S	L	DISVCEWYQRVYQSL
P14854	1842_2	C	E	W	Y	Q	R	V	Y	Q	S	L	C	P	T	S	CEWYQRVYQSLCPTS
P14854	1843_1	-	-	-	-	-	-	V	Y	Q	S	L	C	P	T	S	------VYQSLCPTS
P14868	1844_1	I	M	D	A	A	E	D	Y	A	K	-	-	-	-	-	IMDAAEDYAK-----
P14868	1845_1	-	-	-	-	-	-	-	Y	G	I	S	S	M	I	Q	-------YGISSMIQ
P14868	1846_1	-	-	-	-	-	-	I	Y	V	I	S	L	A	E	P	------IYVISLAEP
P14868	1847_1	A	N	V	F	T	V	S	Y	F	K	-	-	-	-	-	ANVFTVSYFK-----
P14868	1848_1	-	-	-	-	N	N	A	Y	L	A	Q	S	P	Q	L	----NNAYLAQSPQL
P14868	1848_2	L	A	Q	S	P	Q	L	Y	K	-	-	-	-	-	-	LAQSPQLYK------
P14868	1849_1	D	I	E	M	A	F	N	Y	H	Y	H	E	V	M	E	DIEMAFNYHYHEVME
P14868	1849_2	E	M	A	F	N	Y	H	Y	H	E	V	M	E	E	I	EMAFNYHYHEVMEEI
P14868	1850_1	-	-	-	-	-	L	E	Y	C	E	A	L	A	M	L	-----LEYCEALAML
P14868	1851_1	-	-	-	-	-	-	-	Y	D	T	D	F	Y	I	L	-------YDTDFYIL
P14868	1851_2	-	-	Y	D	T	D	F	Y	I	L	D	K	-	-	-	--YDTDFYILDK---
P14868	1852_1	-	-	-	-	-	-	-	Y	P	L	A	V	R	P	F	-------YPLAVRPF
P14868	1852_2	P	L	A	V	R	P	F	Y	T	M	P	D	P	R	-	PLAVRPFYTMPDPR-
P14868	1853_1	-	-	-	Q	S	N	S	Y	D	M	F	M	R	-	-	---QSNSYDMFMR--
P14868	1854_1	-	-	-	-	-	-	A	Y	I	D	S	F	R	-	-	------AYIDSFR--
P14868	1855_1	I	M	D	A	A	E	D	Y	A	K	-	-	-	-	-	IMDAAEDYAK-----
P14868	1856_1	I	M	D	A	A	E	D	Y	A	K	E	R	-	-	-	IMDAAEDYAKER---
P14868	1857_1	-	-	-	-	-	E	R	Y	G	I	S	S	M	I	Q	-----ERYGISSMIQ
P14868	1858_1	-	-	-	-	-	-	-	Y	G	I	S	S	M	I	Q	-------YGISSMIQ
P14868	1859_1	E	L	H	V	Q	K	I	Y	V	I	S	L	A	E	P	ELHVQKIYVISLAEP
P14868	1860_1	-	-	-	-	-	-	I	Y	V	I	S	L	A	E	P	------IYVISLAEP
P14868	1861_1	A	N	V	F	T	V	S	Y	F	K	-	-	-	-	-	ANVFTVSYFK-----
P14868	1862_1	A	N	V	F	T	V	S	Y	F	K	N	N	A	Y	L	ANVFTVSYFKNNAYL
P14868	1862_2	S	Y	F	K	N	N	A	Y	L	A	Q	S	P	Q	L	SYFKNNAYLAQSPQL
P14868	1862_3	L	A	Q	S	P	Q	L	Y	K	-	-	-	-	-	-	LAQSPQLYK------
P14868	1863_1	-	-	-	-	N	N	A	Y	L	A	Q	S	P	Q	L	----NNAYLAQSPQL
P14868	1863_2	L	A	Q	S	P	Q	L	Y	K	Q	M	C	I	C	A	LAQSPQLYKQMCICA
P14868	1864_1	D	I	E	M	A	F	N	Y	H	Y	H	E	V	M	E	DIEMAFNYHYHEVME
P14868	1864_2	E	M	A	F	N	Y	H	Y	H	E	V	M	E	E	I	EMAFNYHYHEVMEEI
P14868	1865_1	E	P	T	L	R	L	E	Y	C	E	A	L	A	M	L	EPTLRLEYCEALAML
P14868	1866_1	-	-	-	-	-	L	E	Y	C	E	A	L	A	M	L	-----LEYCEALAML
P14868	1867_1	-	-	-	-	-	E	K	Y	D	T	D	F	Y	I	L	-----EKYDTDFYIL
P14868	1867_2	E	K	Y	D	T	D	F	Y	I	L	D	K	-	-	-	EKYDTDFYILDK---
P14868	1868_1	-	-	-	-	-	-	-	Y	D	T	D	F	Y	I	L	-------YDTDFYIL
P14868	1868_2	-	-	Y	D	T	D	F	Y	I	L	D	K	Y	P	L	--YDTDFYILDKYPL
P14868	1868_3	D	F	Y	I	L	D	K	Y	P	L	A	V	R	P	F	DFYILDKYPLAVRPF
P14868	1868_4	P	L	A	V	R	P	F	Y	T	M	P	D	P	R	-	PLAVRPFYTMPDPR-
P14868	1869_1	-	-	-	-	-	-	-	Y	P	L	A	V	R	P	F	-------YPLAVRPF
P14868	1869_2	P	L	A	V	R	P	F	Y	T	M	P	D	P	R	N	PLAVRPFYTMPDPRN
P14868	1870_1	N	P	K	Q	S	N	S	Y	D	M	F	M	R	-	-	NPKQSNSYDMFMR--
P14868	1871_1	-	-	-	Q	S	N	S	Y	D	M	F	M	R	G	E	---QSNSYDMFMRGE
P14868	1872_1	-	-	-	-	I	K	A	Y	I	D	S	F	R	-	-	----IKAYIDSFR--
P14868	1873_1	-	-	-	-	-	-	A	Y	I	D	S	F	R	F	G	------AYIDSFRFG
P15104	1874_1	-	-	-	-	-	Q	V	Y	M	S	L	P	Q	G	E	-----QVYMSLPQGE
P15104	1875_1	-	-	-	V	Q	A	M	Y	I	W	I	D	G	T	G	---VQAMYIWIDGTG
P15104	1876_1	E	G	S	N	S	D	M	Y	L	V	P	A	A	M	F	EGSNSDMYLVPAAMF
P15104	1877_1	-	D	I	V	E	A	H	Y	R	-	-	-	-	-	-	-DIVEAHYR------
P15104	1878_1	-	-	-	-	A	C	L	Y	A	G	V	K	-	-	-	----ACLYAGVK---
P15104	1879_1	-	-	-	-	-	-	-	Y	I	E	E	A	I	E	K	-------YIEEAIEK
P15104	1880_1	-	-	-	-	-	H	Q	Y	H	I	R	-	-	-	-	-----HQYHIR----
P15104	1881_1	-	-	-	-	-	-	G	Y	F	E	D	R	-	-	-	------GYFEDR---
P15104	1882_1	T	G	D	E	P	F	Q	Y	K	-	-	-	-	-	-	TGDEPFQYK------
P15104	1883_1	-	-	G	I	K	Q	V	Y	M	S	L	P	Q	G	E	--GIKQVYMSLPQGE
P15104	1884_1	-	-	-	-	-	Q	V	Y	M	S	L	P	Q	G	E	-----QVYMSLPQGE
P15104	1884_2	G	E	K	V	Q	A	M	Y	I	W	I	D	G	T	G	GEKVQAMYIWIDGTG
P15104	1885_1	-	-	-	V	Q	A	M	Y	I	W	I	D	G	T	G	---VQAMYIWIDGTG
P15104	1886_1	E	G	S	N	S	D	M	Y	L	V	P	A	A	M	F	EGSNSDMYLVPAAMF
P15104	1887_1	V	L	C	E	V	F	K	Y	N	R	-	-	-	-	-	VLCEVFKYNR-----
P15104	1888_1	-	-	-	-	-	-	-	Y	N	R	R	P	A	E	T	-------YNRRPAET
P15104	1889_1	-	-	-	-	-	-	A	Y	G	R	D	I	V	E	A	------AYGRDIVEA
P15104	1889_2	R	D	I	V	E	A	H	Y	R	-	-	-	-	-	-	RDIVEAHYR------
P15104	1890_1	-	D	I	V	E	A	H	Y	R	A	C	L	Y	A	G	-DIVEAHYRACLYAG
P15104	1890_2	A	H	Y	R	A	C	L	Y	A	G	V	K	-	-	-	AHYRACLYAGVK---
P15104	1891_1	-	E	E	N	G	L	K	Y	I	E	E	A	I	E	K	-EENGLKYIEEAIEK
P15104	1892_1	-	-	-	-	-	-	-	Y	I	E	E	A	I	E	K	-------YIEEAIEK
P15104	1893_1	-	-	-	-	R	H	Q	Y	H	I	R	-	-	-	-	----RHQYHIR----
P15104	1894_1	-	-	-	-	-	H	Q	Y	H	I	R	A	Y	D	P	-----HQYHIRAYDP
P15104	1894_2	H	Q	Y	H	I	R	A	Y	D	P	K	-	-	-	-	HQYHIRAYDPK----
P15104	1895_1	-	-	-	-	-	-	A	Y	D	P	K	G	G	L	D	------AYDPKGGLD
P15104	1896_1	-	-	-	-	-	K	G	Y	F	E	D	R	-	-	-	-----KGYFEDR---
P15104	1897_1	-	-	-	-	-	-	G	Y	F	E	D	R	R	P	S	------GYFEDRRPS
P15104	1898_1	T	G	D	E	P	F	Q	Y	K	-	-	-	-	-	-	TGDEPFQYK------
P15104	1899_1	T	G	D	E	P	F	Q	Y	K	N	-	-	-	-	-	TGDEPFQYKN-----
P16278	1900_1	-	-	M	F	E	I	D	Y	S	R	-	-	-	-	-	--MFEIDYSR-----
P16278	1901_1	-	-	-	-	-	-	-	Y	I	S	G	S	I	H	Y	-------YISGSIHY
P16278	1901_2	Y	I	S	G	S	I	H	Y	S	R	-	-	-	-	-	YISGSIHYSR-----
P16278	1902_1	G	L	N	A	I	Q	T	Y	V	P	W	N	F	H	E	GLNAIQTYVPWNFHE
P16278	1902_2	H	E	P	W	P	G	Q	Y	Q	F	S	E	D	H	D	HEPWPGQYQFSEDHD
P16278	1902_3	S	E	D	H	D	V	E	Y	F	L	R	-	-	-	-	SEDHDVEYFLR----
P16278	1903_1	V	I	L	R	P	G	P	Y	I	C	A	E	W	E	M	VILRPGPYICAEWEM
P16278	1904_1	-	-	S	S	D	P	D	Y	L	A	A	V	D	K	-	--SSDPDYLAAVDK-
P16278	1905_1	-	-	M	K	P	L	L	Y	Q	N	G	G	P	V	I	--MKPLLYQNGGPVI
P16278	1905_2	T	V	Q	V	E	N	E	Y	G	S	Y	F	A	C	D	TVQVENEYGSYFACD
P16278	1905_3	V	E	N	E	Y	G	S	Y	F	A	C	D	F	D	Y	VENEYGSYFACDFDY
P16278	1905_4	Y	F	A	C	D	F	D	Y	L	R	-	-	-	-	-	YFACDFDYLR-----
P16278	1906_1	C	G	A	L	Q	G	L	Y	T	T	V	D	F	G	T	CGALQGLYTTVDFGT
P16278	1907_1	P	L	I	N	S	E	F	Y	T	G	W	L	D	H	W	PLINSEFYTGWLDHW
P16278	1908_1	E	A	V	A	S	S	L	Y	D	I	L	A	R	-	-	EAVASSLYDILAR--
P16278	1909_1	-	-	-	-	-	S	L	Y	P	L	T	F	I	Q	V	-----SLYPLTFIQV
P16278	1910_1	-	-	-	-	-	Q	H	Y	G	F	V	L	Y	R	-	-----QHYGFVLYR-
P16278	1910_2	Q	H	Y	G	F	V	L	Y	R	-	-	-	-	-	-	QHYGFVLYR------
P16278	1911_1	-	-	-	-	-	-	A	Y	V	A	V	D	G	I	P	------AYVAVDGIP
P16278	1912_1	-	-	-	-	-	V	N	Y	G	A	Y	I	N	D	F	-----VNYGAYINDF
P16278	1912_2	-	-	V	N	Y	G	A	Y	I	N	D	F	K	-	-	--VNYGAYINDFK--
P16278	1913_1	Q	R	M	F	E	I	D	Y	S	R	-	-	-	-	-	QRMFEIDYSR-----
P16278	1914_1	-	-	M	F	E	I	D	Y	S	R	D	S	F	L	K	--MFEIDYSRDSFLK
P16278	1915_1	-	D	G	Q	P	F	R	Y	I	S	G	S	I	H	Y	-DGQPFRYISGSIHY
P16278	1915_2	Y	I	S	G	S	I	H	Y	S	R	-	-	-	-	-	YISGSIHYSR-----
P16278	1916_1	-	-	-	-	-	-	-	Y	I	S	G	S	I	H	Y	-------YISGSIHY
P16278	1916_2	Y	I	S	G	S	I	H	Y	S	R	V	P	R	-	-	YISGSIHYSRVPR--
P16278	1917_1	-	-	-	V	P	R	F	Y	W	K	-	-	-	-	-	---VPRFYWK-----
P16278	1918_1	-	-	-	-	-	-	F	Y	W	K	D	R	-	-	-	------FYWKDR---
P16278	1919_1	G	L	N	A	I	Q	T	Y	V	P	W	N	F	H	E	GLNAIQTYVPWNFHE
P16278	1919_2	H	E	P	W	P	G	Q	Y	Q	F	S	E	D	H	D	HEPWPGQYQFSEDHD
P16278	1919_3	S	E	D	H	D	V	E	Y	F	L	R	-	-	-	-	SEDHDVEYFLR----
P16278	1920_1	V	I	L	R	P	G	P	Y	I	C	A	E	W	E	M	VILRPGPYICAEWEM
P16278	1921_1	L	R	S	S	D	P	D	Y	L	A	A	V	D	K	-	LRSSDPDYLAAVDK-
P16278	1922_1	-	-	S	S	D	P	D	Y	L	A	A	V	D	K	W	--SSDPDYLAAVDKW
P16278	1923_1	-	-	M	K	P	L	L	Y	Q	N	G	G	P	V	I	--MKPLLYQNGGPVI
P16278	1923_2	T	V	Q	V	E	N	E	Y	G	S	Y	F	A	C	D	TVQVENEYGSYFACD
P16278	1923_3	V	E	N	E	Y	G	S	Y	F	A	C	D	F	D	Y	VENEYGSYFACDFDY
P16278	1923_4	Y	F	A	C	D	F	D	Y	L	R	F	L	Q	K	-	YFACDFDYLRFLQK-
P16278	1924_1	C	G	A	L	Q	G	L	Y	T	T	V	D	F	G	T	CGALQGLYTTVDFGT
P16278	1925_1	C	G	A	L	Q	G	L	Y	T	T	V	D	F	G	T	CGALQGLYTTVDFGT
P16278	1926_1	P	L	I	N	S	E	F	Y	T	G	W	L	D	H	W	PLINSEFYTGWLDHW
P16278	1927_1	P	L	I	N	S	E	F	Y	T	G	W	L	D	H	W	PLINSEFYTGWLDHW
P16278	1927_2	E	A	V	A	S	S	L	Y	D	I	L	A	R	-	-	EAVASSLYDILAR--
P16278	1928_1	-	-	-	-	-	-	-	Y	F	A	L	R	N	I	I	-------YFALRNII
P16278	1929_1	P	S	T	P	K	F	A	Y	G	K	-	-	-	-	-	PSTPKFAYGK-----
P16278	1930_1	-	-	-	-	-	F	A	Y	G	K	V	T	L	E	K	-----FAYGKVTLEK
P16278	1931_1	S	G	P	I	K	S	L	Y	P	L	T	F	I	Q	V	SGPIKSLYPLTFIQV
P16278	1932_1	-	-	-	-	-	S	L	Y	P	L	T	F	I	Q	V	-----SLYPLTFIQV
P16278	1932_2	F	I	Q	V	K	Q	H	Y	G	F	V	L	Y	R	-	FIQVKQHYGFVLYR-
P16278	1932_3	Q	H	Y	G	F	V	L	Y	R	-	-	-	-	-	-	QHYGFVLYR------
P16278	1933_1	-	-	-	-	-	Q	H	Y	G	F	V	L	Y	R	T	-----QHYGFVLYRT
P16278	1933_2	Q	H	Y	G	F	V	L	Y	R	T	T	L	P	Q	D	QHYGFVLYRTTLPQD
P16278	1934_1	N	G	V	H	D	R	A	Y	V	A	V	D	G	I	P	NGVHDRAYVAVDGIP
P16278	1935_1	-	-	-	-	-	-	A	Y	V	A	V	D	G	I	P	------AYVAVDGIP
P16278	1936_1	E	N	M	G	R	V	N	Y	G	A	Y	I	N	D	F	ENMGRVNYGAYINDF
P16278	1936_2	G	R	V	N	Y	G	A	Y	I	N	D	F	K	-	-	GRVNYGAYINDFK--
P16278	1937_1	-	-	-	-	-	V	N	Y	G	A	Y	I	N	D	F	-----VNYGAYINDF
P16278	1937_2	-	-	V	N	Y	G	A	Y	I	N	D	F	K	G	L	--VNYGAYINDFKGL
P16278	1938_1	N	G	F	N	L	G	R	Y	W	P	A	R	-	-	-	NGFNLGRYWPAR---
P16615	1939_1	-	-	-	-	-	-	E	Y	E	P	E	M	G	K	-	------EYEPEMGK-
P16615	1940_1	-	-	-	-	G	A	I	Y	Y	F	K	-	-	-	-	----GAIYYFK----
P16615	1940_2	-	-	-	G	A	I	Y	Y	F	K	-	-	-	-	-	---GAIYYFK-----
P16615	1941_1	F	T	I	T	G	S	T	Y	A	P	I	G	E	V	H	FTITGSTYAPIGEVH
P16615	1942_1	K	P	V	N	C	H	Q	Y	D	G	L	V	E	L	A	KPVNCHQYDGLVELA
P16615	1942_2	C	N	D	S	A	L	D	Y	N	E	A	K	-	-	-	CNDSALDYNEAK---
P16615	1943_1	-	-	-	S	M	S	V	Y	C	T	P	N	K	P	S	---SMSVYCTPNKPS
P16615	1944_1	-	-	-	-	-	-	-	Y	E	T	N	L	T	F	V	-------YETNLTFV
P16615	1946_1	-	-	-	-	-	-	-	Y	L	A	I	G	C	Y	V	-------YLAIGCYV
P16615	1946_2	-	Y	L	A	I	G	C	Y	V	G	A	A	T	V	G	-YLAIGCYVGAATVG
P16615	1947_1	-	-	-	-	V	S	F	Y	Q	L	S	H	F	L	Q	----VSFYQLSHFLQ
P16615	1948_1	-	-	-	-	-	-	N	Y	L	E	P	G	K	-	-	------NYLEPGK--
P16615	1949_1	M	P	L	V	I	W	V	Y	S	T	D	T	N	F	S	MPLVIWVYSTDTNFS
P16615	1950_1	A	I	E	A	L	K	E	Y	E	P	E	M	G	K	-	AIEALKEYEPEMGK-
P16615	1951_1	-	-	-	-	-	-	E	Y	E	P	E	M	G	K	V	------EYEPEMGKV
P16615	1951_2	E	P	E	M	G	K	V	Y	R	-	-	-	-	-	-	EPEMGKVYR------
P16615	1952_1	-	-	-	-	-	-	V	Y	R	Q	D	R	-	-	-	------VYRQDR---
P16615	1953_1	S	W	I	R	G	A	I	Y	Y	F	K	-	-	-	-	SWIRGAIYYFK----
P16615	1953_2	W	I	R	G	A	I	Y	Y	F	K	-	-	-	-	-	WIRGAIYYFK-----
P16615	1954_1	-	-	-	-	G	A	I	Y	Y	F	K	I	A	V	A	----GAIYYFKIAVA
P16615	1954_2	-	-	-	G	A	I	Y	Y	F	K	I	A	V	A	L	---GAIYYFKIAVAL
P16615	1955_1	F	T	I	T	G	S	T	Y	A	P	I	G	E	V	H	FTITGSTYAPIGEVH
P16615	1956_1	K	P	V	N	C	H	Q	Y	D	G	L	V	E	L	A	KPVNCHQYDGLVELA
P16615	1956_2	C	N	D	S	A	L	D	Y	N	E	A	K	G	V	Y	CNDSALDYNEAKGVY
P16615	1956_3	Y	N	E	A	K	G	V	Y	E	K	-	-	-	-	-	YNEAKGVYEK-----
P16615	1957_1	-	-	-	-	-	G	V	Y	E	K	V	G	E	A	T	-----GVYEKVGEAT
P16615	1958_1	-	-	K	S	M	S	V	Y	C	T	P	N	K	P	S	--KSMSVYCTPNKPS
P16615	1959_1	-	-	-	S	M	S	V	Y	C	T	P	N	K	P	S	---SMSVYCTPNKPS
P16615	1960_1	D	S	A	N	F	I	K	Y	E	T	N	L	T	F	V	DSANFIKYETNLTFV
P16615	1961_1	-	-	-	-	-	-	-	Y	E	T	N	L	T	F	V	-------YETNLTFV
P16615	1962_1	V	E	E	G	R	A	I	Y	N	N	M	K	-	-	-	VEEGRAIYNNMK---
P16615	1963_1	-	-	-	-	-	A	I	Y	N	N	M	K	Q	F	I	-----AIYNNMKQFI
P16615	1964_1	S	G	W	L	F	F	R	Y	L	A	I	G	C	Y	V	SGWLFFRYLAIGCYV
P16615	1964_2	R	Y	L	A	I	G	C	Y	V	G	A	A	T	V	G	RYLAIGCYVGAATVG
P16615	1965_1	-	-	F	V	A	R	N	Y	L	E	P	G	K	-	-	--FVARNYLEPGK--
P16615	1966_1	-	-	-	-	-	-	N	Y	L	E	P	G	K	E	C	------NYLEPGKEC
P17480	1967_1	-	-	K	P	L	T	P	Y	F	R	-	-	-	-	-	--KPLTPYFR-----
P17480	1968_1	-	-	-	-	-	-	-	Y	I	Q	D	F	Q	R	-	-------YIQDFQR-
P17480	1969_1	-	T	P	Q	Q	L	W	Y	T	H	E	K	-	-	-	-TPQQLWYTHEK---
P17480	1970_1	-	-	-	-	-	-	E	Y	E	E	I	M	R	-	-	------EYEEIMR--
P17480	1971_1	T	K	P	P	P	N	S	Y	S	L	Y	C	A	E	L	TKPPPNSYSLYCAEL
P17480	1971_2	P	P	N	S	Y	S	L	Y	C	A	E	L	M	A	N	PPNSYSLYCAELMAN
P17480	1972_1	-	-	-	-	-	-	D	Y	E	V	E	L	L	R	-	------DYEVELLR-
P17480	1973_1	Q	Q	S	V	I	G	D	Y	L	A	R	-	-	-	-	QQSVIGDYLAR----
P17480	1974_1	-	K	P	P	M	N	G	Y	Q	K	-	-	-	-	-	-KPPMNGYQK-----
P17480	1975_1	-	-	-	-	-	-	E	Y	I	S	N	K	-	-	-	------EYISNK---
P17480	1976_1	Q	E	H	V	K	N	P	Y	K	-	-	-	-	-	-	QEHVKNPYK------
P17480	1977_1	-	-	-	-	-	N	P	Y	K	G	K	-	-	-	-	-----NPYKGK----
P17480	1978_1	P	K	K	P	L	T	P	Y	F	R	-	-	-	-	-	PKKPLTPYFR-----
P17480	1979_1	-	-	K	P	L	T	P	Y	F	R	F	F	M	E	K	--KPLTPYFRFFMEK
P17480	1980_1	-	-	-	-	-	-	-	Y	A	K	L	H	P	E	M	-------YAKLHPEM
P17480	1981_1	-	-	-	-	-	-	-	Y	K	E	L	P	E	K	-	-------YKELPEK-
P17480	1982_1	-	-	-	-	-	M	K	Y	I	Q	D	F	Q	R	-	-----MKYIQDFQR-
P17480	1983_1	-	-	-	-	-	-	-	Y	I	Q	D	F	Q	R	E	-------YIQDFQRE
P17480	1984_1	K	T	P	Q	Q	L	W	Y	T	H	E	K	-	-	-	KTPQQLWYTHEK---
P17480	1985_1	-	T	P	Q	Q	L	W	Y	T	H	E	K	K	-	-	-TPQQLWYTHEKK--
P17480	1986_1	-	-	-	-	-	-	V	Y	L	K	V	R	P	D	A	------VYLKVRPDA
P17480	1987_1	-	-	-	-	-	K	E	Y	E	E	I	M	R	-	-	-----KEYEEIMR--
P17480	1988_1	-	-	-	-	-	-	E	Y	E	E	I	M	R	D	Y	------EYEEIMRDY
P17480	1988_2	Y	E	E	I	M	R	D	Y	I	Q	K	-	-	-	-	YEEIMRDYIQK----
P17480	1989_1	-	-	-	-	-	-	D	Y	I	Q	K	H	P	E	L	------DYIQKHPEL
P17480	1990_1	T	K	P	P	P	N	S	Y	S	L	Y	C	A	E	L	TKPPPNSYSLYCAEL
P17480	1990_2	P	P	N	S	Y	S	L	Y	C	A	E	L	M	A	N	PPNSYSLYCAELMAN
P17480	1991_1	T	K	P	P	P	N	S	Y	S	L	Y	C	A	E	L	TKPPPNSYSLYCAEL
P17480	1991_2	P	P	N	S	Y	S	L	Y	C	A	E	L	M	A	N	PPNSYSLYCAELMAN
P17480	1992_1	-	-	-	E	K	D	A	Y	H	K	-	-	-	-	-	---EKDAYHK-----
P17480	1993_1	-	-	-	-	-	D	A	Y	H	K	K	-	-	-	-	-----DAYHKK----
P17480	1994_1	-	-	-	-	-	K	D	Y	E	V	E	L	L	R	-	-----KDYEVELLR-
P17480	1995_1	-	-	-	-	-	-	D	Y	E	V	E	L	L	R	F	------DYEVELLRF
P17480	1996_1	Q	Q	S	V	I	G	D	Y	L	A	R	-	-	-	-	QQSVIGDYLAR----
P17480	1997_1	Q	Q	S	V	I	G	D	Y	L	A	R	F	K	-	-	QQSVIGDYLARFK--
P17480	1998_1	-	-	-	-	-	-	-	Y	E	R	E	L	S	E	M	-------YERELSEM
P17480	1999_1	K	K	P	P	M	N	G	Y	Q	K	-	-	-	-	-	KKPPMNGYQK-----
P17480	2000_1	-	K	P	P	M	N	G	Y	Q	K	F	S	Q	E	L	-KPPMNGYQKFSQEL
P17480	2001_1	S	Q	S	Q	K	E	H	Y	K	-	-	-	-	-	-	SQSQKEHYK------
P17480	2002_1	A	E	E	Q	Q	K	Q	Y	K	-	-	-	-	-	-	AEEQQKQYK------
P17480	2003_1	-	-	-	-	-	-	Q	Y	K	V	H	L	D	L	W	------QYKVHLDLW
P17480	2004_1	S	P	Q	D	R	A	A	Y	K	-	-	-	-	-	-	SPQDRAAYK------
P17480	2005_1	-	-	-	-	-	A	A	Y	K	E	Y	I	S	N	K	-----AAYKEYISNK
P17480	2005_2	-	-	A	A	Y	K	E	Y	I	S	N	K	-	-	-	--AAYKEYISNK---
P17480	2006_1	-	-	-	-	-	-	E	Y	I	S	N	K	R	-	-	------EYISNKR--
P17844	2007_1	-	-	-	-	M	S	G	Y	S	S	D	R	-	-	-	----MSGYSSDR---
P17844	2008_1	-	-	-	-	-	N	F	Y	Q	E	H	P	D	L	A	-----NFYQEHPDLA
P17844	2009_1	T	A	Q	E	V	E	T	Y	R	-	-	-	-	-	-	TAQEVETYR------
P17844	2010_1	P	K	P	V	L	N	F	Y	E	A	N	F	P	A	N	PKPVLNFYEANFPAN
P17844	2011_1	-	-	-	-	T	L	S	Y	L	L	P	A	I	V	H	----TLSYLLPAIVH
P17844	2012_1	V	Q	Q	V	A	A	E	Y	C	R	-	-	-	-	-	VQQVAAEYCR-----
P17844	2013_1	-	-	-	S	T	C	I	Y	G	G	A	P	K	-	-	---STCIYGGAPK--
P17844	2014_1	-	-	-	-	-	T	T	Y	L	V	L	D	E	A	D	-----TTYLVLDEAD
P17844	2015_1	-	-	-	-	-	-	D	Y	I	H	I	N	I	G	A	------DYIHINIGA
P17844	2016_1	-	-	-	F	V	I	N	Y	D	Y	P	N	S	S	E	---FVINYDYPNSSE
P17844	2016_2	-	F	V	I	N	Y	D	Y	P	N	S	S	E	D	Y	-FVINYDYPNSSEDY
P17844	2017_1	-	-	-	T	G	T	A	Y	T	F	F	T	P	N	N	---TGTAYTFFTPNN
P17844	2018_1	-	-	-	-	-	-	G	Y	S	S	L	L	K	-	-	------GYSSLLK--
P17844	2019_1	-	-	T	Q	N	G	V	Y	S	A	A	N	Y	T	N	--TQNGVYSAANYTN
P17844	2019_2	G	V	Y	S	A	A	N	Y	T	N	G	S	F	G	S	GVYSAANYTNGSFGS
P17844	2020_1	-	-	-	-	M	S	G	Y	S	S	D	R	D	R	-	----MSGYSSDRDR-
P17844	2021_1	-	-	F	E	K	N	F	Y	Q	E	H	P	D	L	A	--FEKNFYQEHPDLA
P17844	2022_1	-	-	-	-	-	N	F	Y	Q	E	H	P	D	L	A	-----NFYQEHPDLA
P17844	2023_1	T	A	Q	E	V	E	T	Y	R	-	-	-	-	-	-	TAQEVETYR------
P17844	2024_1	T	A	Q	E	V	E	T	Y	R	R	-	-	-	-	-	TAQEVETYRR-----
P17844	2025_1	P	K	P	V	L	N	F	Y	E	A	N	F	P	A	N	PKPVLNFYEANFPAN
P17844	2026_1	-	-	-	-	T	L	S	Y	L	L	P	A	I	V	H	----TLSYLLPAIVH
P17844	2027_1	V	Q	Q	V	A	A	E	Y	C	R	-	-	-	-	-	VQQVAAEYCR-----
P17844	2028_1	V	Q	Q	V	A	A	E	Y	C	R	A	C	R	-	-	VQQVAAEYCRACR--
P17844	2029_1	-	L	K	S	T	C	I	Y	G	G	A	P	K	-	-	-LKSTCIYGGAPK--
P17844	2030_1	-	-	-	S	T	C	I	Y	G	G	A	P	K	G	P	---STCIYGGAPKGP
P17844	2031_1	-	-	-	-	R	T	T	Y	L	V	L	D	E	A	D	----RTTYLVLDEAD
P17844	2032_1	-	-	-	-	-	T	T	Y	L	V	L	D	E	A	D	-----TTYLVLDEAD
P17844	2033_1	A	E	D	F	L	K	D	Y	I	H	I	N	I	G	A	AEDFLKDYIHINIGA
P17844	2034_1	-	-	-	-	-	-	D	Y	I	H	I	N	I	G	A	------DYIHINIGA
P17844	2035_1	D	V	K	F	V	I	N	Y	D	Y	P	N	S	S	E	DVKFVINYDYPNSSE
P17844	2035_2	K	F	V	I	N	Y	D	Y	P	N	S	S	E	D	Y	KFVINYDYPNSSEDY
P17844	2036_1	-	-	-	F	V	I	N	Y	D	Y	P	N	S	S	E	---FVINYDYPNSSE
P17844	2036_2	-	F	V	I	N	Y	D	Y	P	N	S	S	E	D	Y	-FVINYDYPNSSEDY
P17844	2036_3	Y	P	N	S	S	E	D	Y	I	H	R	I	G	R	-	YPNSSEDYIHRIGR-
P17844	2037_1	S	T	K	T	G	T	A	Y	T	F	F	T	P	N	N	STKTGTAYTFFTPNN
P17844	2038_1	-	-	-	T	G	T	A	Y	T	F	F	T	P	N	N	---TGTAYTFFTPNN
P17844	2039_1	-	-	-	-	-	D	R	Y	S	A	G	K	-	-	-	-----DRYSAGK---
P17844	2040_1	-	-	-	-	-	-	-	Y	S	A	G	K	R	-	-	-------YSAGKR--
P17844	2041_1	-	-	-	D	R	E	N	Y	D	R	-	-	-	-	-	---DRENYDR-----
P17844	2042_1	-	-	-	-	-	E	N	Y	D	R	G	Y	S	S	L	-----ENYDRGYSSL
P17844	2042_2	-	E	N	Y	D	R	G	Y	S	S	L	L	K	-	-	-ENYDRGYSSLLK--
P17844	2043_1	-	-	-	-	-	-	G	Y	S	S	L	L	K	R	-	------GYSSLLKR-
P17844	2044_1	A	K	T	Q	N	G	V	Y	S	A	A	N	Y	T	N	AKTQNGVYSAANYTN
P17844	2044_2	G	V	Y	S	A	A	N	Y	T	N	G	S	F	G	S	GVYSAANYTNGSFGS
P18124	2045_1	-	-	-	A	G	N	F	Y	V	P	A	E	P	K	-	---AGNFYVPAEPK-
P18124	2046_1	-	-	-	I	V	E	P	Y	I	A	W	G	Y	P	N	---IVEPYIAWGYPN
P18124	2046_2	E	P	Y	I	A	W	G	Y	P	N	L	K	-	-	-	EPYIAWGYPNLK---
P18124	2048_1	-	-	-	-	-	-	-	Y	G	I	I	C	M	E	D	-------YGIICMED
P18124	2048_2	E	D	L	I	H	E	I	Y	T	V	G	K	-	-	-	EDLIHEIYTVGK---
P18124	2049_1	-	-	-	-	K	L	I	Y	E	K	-	-	-	-	-	----KLIYEK-----
P18124	2050_1	-	-	-	-	-	L	I	Y	E	K	A	K	-	-	-	-----LIYEKAK---
P18124	2051_1	-	-	-	-	A	K	H	Y	H	K	-	-	-	-	-	----AKHYHK-----
P18124	2052_1	-	-	-	-	-	-	H	Y	H	K	E	Y	R	-	-	------HYHKEYR--
P18124	2052_2	-	-	H	Y	H	K	E	Y	R	-	-	-	-	-	-	--HYHKEYR------
P18124	2053_1	-	-	-	-	-	-	E	Y	R	Q	M	Y	R	-	-	------EYRQMYR--
P18124	2053_2	-	-	E	Y	R	Q	M	Y	R	-	-	-	-	-	-	--EYRQMYR------
P18124	2054_1	-	-	-	-	-	Q	M	Y	R	T	E	I	R	-	-	-----QMYRTEIR--
P18124	2055_1	-	-	K	A	G	N	F	Y	V	P	A	E	P	K	-	--KAGNFYVPAEPK-
P18124	2056_1	-	-	-	A	G	N	F	Y	V	P	A	E	P	K	L	---AGNFYVPAEPKL
P18124	2057_1	M	L	R	I	V	E	P	Y	I	A	W	G	Y	P	N	MLRIVEPYIAWGYPN
P18124	2057_2	E	P	Y	I	A	W	G	Y	P	N	L	K	-	-	-	EPYIAWGYPNLK---
P18124	2058_1	-	-	-	I	V	E	P	Y	I	A	W	G	Y	P	N	---IVEPYIAWGYPN
P18124	2058_2	E	P	Y	I	A	W	G	Y	P	N	L	K	S	V	N	EPYIAWGYPNLKSVN
P18124	2058_3	K	S	V	N	E	L	I	Y	K	-	-	-	-	-	-	KSVNELIYK------
P18124	2059_1	-	S	V	N	E	L	I	Y	K	R	-	-	-	-	-	-SVNELIYKR-----
P18124	2060_1	-	-	-	-	-	-	G	Y	G	K	I	N	K	-	-	------GYGKINK--
P18124	2061_1	-	-	-	S	L	G	K	Y	G	I	I	C	M	E	D	---SLGKYGIICMED
P18124	2061_2	E	D	L	I	H	E	I	Y	T	V	G	K	-	-	-	EDLIHEIYTVGK---
P18124	2062_1	-	-	-	-	-	-	-	Y	G	I	I	C	M	E	D	-------YGIICMED
P18124	2062_2	E	D	L	I	H	E	I	Y	T	V	G	K	R	-	-	EDLIHEIYTVGKR--
P18206	2063_1	Q	M	L	Q	S	D	P	Y	S	V	P	A	R	-	-	QMLQSDPYSVPAR--
P18206	2064_1	-	-	-	-	-	-	D	Y	L	I	D	G	S	R	-	------DYLIDGSR-
P18206	2065_1	-	-	-	G	I	L	E	Y	L	T	V	A	E	V	V	---GILEYLTVAEVV
P18206	2065_2	T	M	E	D	L	V	T	Y	T	K	-	-	-	-	-	TMEDLVTYTK-----
P18206	2066_1	A	N	V	M	M	G	P	Y	R	-	-	-	-	-	-	ANVMMGPYR------
P18206	2067_1	N	P	G	N	Q	A	A	Y	E	H	F	E	T	M	K	NPGNQAAYEHFETMK
P18206	2068_1	-	S	F	L	D	S	G	Y	R	-	-	-	-	-	-	-SFLDSGYR------
P18206	2069_1	Q	M	L	Q	S	D	P	Y	S	V	P	A	R	-	-	QMLQSDPYSVPAR--
P18206	2070_1	Q	M	L	Q	S	D	P	Y	S	V	P	A	R	D	Y	QMLQSDPYSVPARDY
P18206	2070_2	Y	S	V	P	A	R	D	Y	L	I	D	G	S	R	-	YSVPARDYLIDGSR-
P18206	2071_1	-	-	-	-	-	-	D	Y	L	I	D	G	S	R	G	------DYLIDGSRG
P18206	2072_1	V	C	K	G	I	L	E	Y	L	T	V	A	E	V	V	VCKGILEYLTVAEVV
P18206	2072_2	T	M	E	D	L	V	T	Y	T	K	-	-	-	-	-	TMEDLVTYTK-----
P18206	2073_1	-	-	-	G	I	L	E	Y	L	T	V	A	E	V	V	---GILEYLTVAEVV
P18206	2073_2	T	M	E	D	L	V	T	Y	T	K	N	L	G	P	G	TMEDLVTYTKNLGPG
P18206	2074_1	A	N	V	M	M	G	P	Y	R	-	-	-	-	-	-	ANVMMGPYR------
P18206	2075_1	A	N	V	M	M	G	P	Y	R	Q	D	L	L	A	K	ANVMMGPYRQDLLAK
P18206	2076_1	N	P	G	N	Q	A	A	Y	E	H	F	E	T	M	K	NPGNQAAYEHFETMK
P18206	2077_1	N	P	G	N	Q	A	A	Y	E	H	F	E	T	M	K	NPGNQAAYEHFETMK
P18206	2078_1	K	S	F	L	D	S	G	Y	R	-	-	-	-	-	-	KSFLDSGYR------
P18206	2079_1	-	S	F	L	D	S	G	Y	R	I	L	G	A	V	A	-SFLDSGYRILGAVA
P18206	2080_1	-	-	-	K	T	P	W	Y	Q	-	-	-	-	-	-	---KTPWYQ------
P19338	2081_1	-	-	-	-	-	F	G	Y	V	D	F	E	S	A	E	-----FGYVDFESAE
P19338	2082_1	-	-	-	-	G	I	A	Y	I	E	F	K	-	-	-	----GIAYIEFK---
P19338	2083_1	-	-	-	S	I	S	L	Y	Y	T	G	E	K	-	-	---SISLYYTGEK--
P19338	2083_2	-	-	S	I	S	L	Y	Y	T	G	E	K	-	-	-	--SISLYYTGEK---
P19338	2084_1	-	-	G	Q	N	Q	D	Y	R	-	-	-	-	-	-	--GQNQDYR------
P19338	2085_1	L	V	L	S	N	L	S	Y	S	A	T	E	E	T	L	LVLSNLSYSATEETL
P19338	2086_1	-	-	-	-	-	-	G	Y	A	F	I	E	F	A	S	------GYAFIEFAS
P19338	2087_1	-	-	-	-	K	F	G	Y	V	D	F	E	S	A	E	----KFGYVDFESAE
P19338	2088_1	-	-	-	-	-	F	G	Y	V	D	F	E	S	A	E	-----FGYVDFESAE
P19338	2089_1	L	L	A	K	N	L	P	Y	K	-	-	-	-	-	-	LLAKNLPYK------
P19338	2090_1	-	-	-	-	N	L	P	Y	K	V	T	Q	D	E	L	----NLPYKVTQDEL
P19338	2091_1	-	-	S	K	G	I	A	Y	I	E	F	K	-	-	-	--SKGIAYIEFK---
P19338	2092_1	-	-	-	-	G	I	A	Y	I	E	F	K	T	E	A	----GIAYIEFKTEA
P19338	2093_1	D	G	R	S	I	S	L	Y	Y	T	G	E	K	-	-	DGRSISLYYTGEK--
P19338	2093_2	G	R	S	I	S	L	Y	Y	T	G	E	K	-	-	-	GRSISLYYTGEK---
P19338	2094_1	-	-	-	S	I	S	L	Y	Y	T	G	E	K	G	Q	---SISLYYTGEKGQ
P19338	2094_2	-	-	S	I	S	L	Y	Y	T	G	E	K	G	Q	N	--SISLYYTGEKGQN
P19338	2094_3	E	K	G	Q	N	Q	D	Y	R	-	-	-	-	-	-	EKGQNQDYR------
P19338	2095_1	-	-	G	Q	N	Q	D	Y	R	G	G	K	-	-	-	--GQNQDYRGGK---
P19338	2096_1	L	V	L	S	N	L	S	Y	S	A	T	E	E	T	L	LVLSNLSYSATEETL
P19338	2097_1	L	V	L	S	N	L	S	Y	S	A	T	E	E	T	L	LVLSNLSYSATEETL
P19338	2098_1	-	-	-	-	S	K	G	Y	A	F	I	E	F	A	S	----SKGYAFIEFAS
P19338	2099_1	-	-	-	-	-	-	G	Y	A	F	I	E	F	A	S	------GYAFIEFAS
P19784	2100_1	-	-	-	-	-	-	V	Y	A	E	V	N	S	L	R	------VYAEVNSLR
P19784	2101_1	-	-	-	-	-	-	E	Y	W	D	Y	E	A	H	V	------EYWDYEAHV
P19784	2101_2	-	-	-	E	Y	W	D	Y	E	A	H	V	P	S	W	---EYWDYEAHVPSW
P19784	2101_3	S	W	G	N	Q	D	D	Y	Q	L	V	R	-	-	-	SWGNQDDYQLVR---
P19784	2102_1	-	-	-	-	-	-	-	Y	S	E	V	F	E	A	I	-------YSEVFEAI
P19784	2103_1	T	P	A	L	V	F	E	Y	I	N	N	T	D	F	K	TPALVFEYINNTDFK
P19784	2104_1	-	-	-	-	-	Q	L	Y	Q	I	L	T	D	F	D	-----QLYQILTDFD
P19784	2105_1	-	-	-	-	-	-	F	Y	M	Y	E	L	L	K	-	------FYMYELLK-
P19784	2106_1	-	-	-	-	A	L	D	Y	C	H	S	K	-	-	-	----ALDYCHSK---
P19784	2107_1	D	W	G	L	A	E	F	Y	H	P	A	Q	E	Y	N	DWGLAEFYHPAQEYN
P19784	2107_2	F	Y	H	P	A	Q	E	Y	N	V	R	-	-	-	-	FYHPAQEYNVR----
P19784	2108_1	G	P	E	L	L	V	D	Y	Q	M	Y	D	Y	S	L	GPELLVDYQMYDYSL
P19784	2108_2	L	L	V	D	Y	Q	M	Y	D	Y	S	L	D	M	W	LLVDYQMYDYSLDMW
P19784	2108_3	V	D	Y	Q	M	Y	D	Y	S	L	D	M	W	S	L	VDYQMYDYSLDMWSL
P19784	2109_1	F	F	H	G	Q	D	N	Y	D	Q	L	V	R	-	-	FFHGQDNYDQLVR--
P19784	2110_1	V	L	G	T	E	E	L	Y	G	Y	L	K	-	-	-	VLGTEELYGYLK---
P19784	2110_2	G	T	E	E	L	Y	G	Y	L	K	-	-	-	-	-	GTEELYGYLK-----
P19784	2111_1	-	-	-	-	-	-	-	Y	H	I	D	L	D	P	H	-------YHIDLDPH
P19784	2112_1	-	-	-	-	-	-	-	Y	D	H	Q	Q	R	-	-	-------YDHQQR--
P19784	2113_1	-	E	A	M	E	H	P	Y	F	Y	P	V	V	K	-	-EAMEHPYFYPVVK-
P19784	2113_2	A	M	E	H	P	Y	F	Y	P	V	V	K	-	-	-	AMEHPYFYPVVK---
P19784	2114_1	-	-	-	-	A	R	V	Y	A	E	V	N	S	L	R	----ARVYAEVNSLR
P19784	2115_1	-	-	-	-	-	-	V	Y	A	E	V	N	S	L	R	------VYAEVNSLR
P19784	2116_1	-	-	-	-	S	R	E	Y	W	D	Y	E	A	H	V	----SREYWDYEAHV
P19784	2116_2	-	S	R	E	Y	W	D	Y	E	A	H	V	P	S	W	-SREYWDYEAHVPSW
P19784	2116_3	S	W	G	N	Q	D	D	Y	Q	L	V	R	-	-	-	SWGNQDDYQLVR---
P19784	2117_1	-	-	-	-	-	-	E	Y	W	D	Y	E	A	H	V	------EYWDYEAHV
P19784	2117_2	-	-	-	E	Y	W	D	Y	E	A	H	V	P	S	W	---EYWDYEAHVPSW
P19784	2117_3	S	W	G	N	Q	D	D	Y	Q	L	V	R	K	-	-	SWGNQDDYQLVRK--
P19784	2118_1	-	-	-	-	-	G	K	Y	S	E	V	F	E	A	I	-----GKYSEVFEAI
P19784	2119_1	-	-	-	-	-	-	-	Y	S	E	V	F	E	A	I	-------YSEVFEAI
P19784	2120_1	T	P	A	L	V	F	E	Y	I	N	N	T	D	F	K	TPALVFEYINNTDFK
P19784	2121_1	T	P	A	L	V	F	E	Y	I	N	N	T	D	F	K	TPALVFEYINNTDFK
P19784	2121_2	N	T	D	F	K	Q	L	Y	Q	I	L	T	D	F	D	NTDFKQLYQILTDFD
P19784	2122_1	-	-	-	-	-	Q	L	Y	Q	I	L	T	D	F	D	-----QLYQILTDFD
P19784	2122_2	T	D	F	D	I	R	F	Y	M	Y	E	L	L	K	-	TDFDIRFYMYELLK-
P19784	2122_3	F	D	I	R	F	Y	M	Y	E	L	L	K	-	-	-	FDIRFYMYELLK---
P19784	2123_1	-	-	-	-	-	-	F	Y	M	Y	E	L	L	K	A	------FYMYELLKA
P19784	2123_2	-	-	-	-	F	Y	M	Y	E	L	L	K	A	L	D	----FYMYELLKALD
P19784	2123_3	E	L	L	K	A	L	D	Y	C	H	S	K	-	-	-	ELLKALDYCHSK---
P19784	2124_1	-	-	-	-	A	L	D	Y	C	H	S	K	G	I	M	----ALDYCHSKGIM
P19784	2125_1	D	W	G	L	A	E	F	Y	H	P	A	Q	E	Y	N	DWGLAEFYHPAQEYN
P19784	2125_2	F	Y	H	P	A	Q	E	Y	N	V	R	-	-	-	-	FYHPAQEYNVR----
P19784	2126_1	D	W	G	L	A	E	F	Y	H	P	A	Q	E	Y	N	DWGLAEFYHPAQEYN
P19784	2126_2	F	Y	H	P	A	Q	E	Y	N	V	R	V	A	S	R	FYHPAQEYNVRVASR
P19784	2127_1	-	-	-	V	A	S	R	Y	F	K	-	-	-	-	-	---VASRYFK-----
P19784	2128_1	-	-	-	-	-	-	-	Y	F	K	G	P	E	L	L	-------YFKGPELL
P19784	2128_2	G	P	E	L	L	V	D	Y	Q	M	Y	D	Y	S	L	GPELLVDYQMYDYSL
P19784	2128_3	L	L	V	D	Y	Q	M	Y	D	Y	S	L	D	M	W	LLVDYQMYDYSLDMW
P19784	2128_4	V	D	Y	Q	M	Y	D	Y	S	L	D	M	W	S	L	VDYQMYDYSLDMWSL
P19784	2129_1	G	P	E	L	L	V	D	Y	Q	M	Y	D	Y	S	L	GPELLVDYQMYDYSL
P19784	2129_2	L	L	V	D	Y	Q	M	Y	D	Y	S	L	D	M	W	LLVDYQMYDYSLDMW
P19784	2129_3	V	D	Y	Q	M	Y	D	Y	S	L	D	M	W	S	L	VDYQMYDYSLDMWSL
P19784	2130_1	F	F	H	G	Q	D	N	Y	D	Q	L	V	R	-	-	FFHGQDNYDQLVR--
P19784	2131_1	F	F	H	G	Q	D	N	Y	D	Q	L	V	R	I	A	FFHGQDNYDQLVRIA
P19784	2132_1	V	L	G	T	E	E	L	Y	G	Y	L	K	-	-	-	VLGTEELYGYLK---
P19784	2132_2	G	T	E	E	L	Y	G	Y	L	K	-	-	-	-	-	GTEELYGYLK-----
P19784	2133_1	V	L	G	T	E	E	L	Y	G	Y	L	K	K	-	-	VLGTEELYGYLKK--
P19784	2133_2	G	T	E	E	L	Y	G	Y	L	K	K	-	-	-	-	GTEELYGYLKK----
P19784	2134_1	-	-	-	-	-	-	K	Y	H	I	D	L	D	P	H	------KYHIDLDPH
P19784	2135_1	-	-	-	-	-	-	-	Y	H	I	D	L	D	P	H	-------YHIDLDPH
P19784	2136_1	-	-	-	-	L	L	R	Y	D	H	Q	Q	R	-	-	----LLRYDHQQR--
P19784	2137_1	-	-	-	-	-	-	-	Y	D	H	Q	Q	R	L	T	-------YDHQQRLT
P19784	2138_1	K	E	A	M	E	H	P	Y	F	Y	P	V	V	K	-	KEAMEHPYFYPVVK-
P19784	2138_2	A	M	E	H	P	Y	F	Y	P	V	V	K	-	-	-	AMEHPYFYPVVK---
P19784	2139_1	-	E	A	M	E	H	P	Y	F	Y	P	V	V	K	E	-EAMEHPYFYPVVKE
P19784	2139_2	A	M	E	H	P	Y	F	Y	P	V	V	K	E	Q	S	AMEHPYFYPVVKEQS
P20700	2141_1	-	-	-	-	-	A	L	Y	E	T	E	L	A	D	A	-----ALYETELADA
P20700	2142_1	H	D	Q	L	L	L	N	Y	A	K	-	-	-	-	-	HDQLLLNYAK-----
P20700	2143_1	-	-	-	-	-	-	E	Y	E	A	A	L	N	S	K	------EYEAALNSK
P20700	2144_1	-	-	-	-	-	S	M	Y	E	E	E	I	N	E	T	-----SMYEEEINET
P20700	2145_1	-	-	-	-	Q	I	E	Y	E	Y	K	-	-	-	-	----QIEYEYK----
P20700	2145_2	-	-	Q	I	E	Y	E	Y	K	-	-	-	-	-	-	--QIEYEYK------
P20700	2146_1	-	E	E	L	E	Q	T	Y	H	A	K	-	-	-	-	-EELEQTYHAK----
P20700	2147_1	M	Q	Q	Q	L	N	D	Y	E	Q	L	L	D	V	K	MQQQLNDYEQLLDVK
P20700	2148_1	L	D	M	E	I	S	A	Y	R	-	-	-	-	-	-	LDMEISAYR------
P20700	2149_1	I	G	D	T	S	V	S	Y	K	-	-	-	-	-	-	IGDTSVSYK------
P20700	2150_1	L	N	D	R	L	A	V	Y	I	D	K	-	-	-	-	LNDRLAVYIDK----
P20700	2151_1	-	-	-	-	L	A	V	Y	I	D	K	V	R	-	-	----LAVYIDKVR--
P20700	2152_1	L	T	G	L	K	A	L	Y	E	T	E	L	A	D	A	LTGLKALYETELADA
P20700	2153_1	-	-	-	-	-	A	L	Y	E	T	E	L	A	D	A	-----ALYETELADA
P20700	2154_1	H	D	Q	L	L	L	N	Y	A	K	-	-	-	-	-	HDQLLLNYAK-----
P20700	2155_1	H	D	Q	L	L	L	N	Y	A	K	K	-	-	-	-	HDQLLLNYAKK----
P20700	2156_1	-	-	-	-	L	R	E	Y	E	A	A	L	N	S	K	----LREYEAALNSK
P20700	2157_1	-	-	-	-	-	-	E	Y	E	A	A	L	N	S	K	------EYEAALNSK
P20700	2158_1	-	-	-	-	K	S	M	Y	E	E	E	I	N	E	T	----KSMYEEEINET
P20700	2159_1	-	-	-	-	-	S	M	Y	E	E	E	I	N	E	T	-----SMYEEEINET
P20700	2160_1	D	S	G	R	Q	I	E	Y	E	Y	K	-	-	-	-	DSGRQIEYEYK----
P20700	2160_2	G	R	Q	I	E	Y	E	Y	K	-	-	-	-	-	-	GRQIEYEYK------
P20700	2161_1	-	-	-	-	Q	I	E	Y	E	Y	K	L	A	Q	A	----QIEYEYKLAQA
P20700	2161_2	-	-	Q	I	E	Y	E	Y	K	L	A	Q	A	L	H	--QIEYEYKLAQALH
P20700	2162_1	H	D	A	Q	V	R	L	Y	K	-	-	-	-	-	-	HDAQVRLYK------
P20700	2163_1	-	-	-	-	-	-	L	Y	K	E	E	L	E	Q	T	------LYKEELEQT
P20700	2163_2	K	E	E	L	E	Q	T	Y	H	A	K	-	-	-	-	KEELEQTYHAK----
P20700	2164_1	-	E	E	L	E	Q	T	Y	H	A	K	L	E	N	A	-EELEQTYHAKLENA
P20700	2165_1	M	Q	Q	Q	L	N	D	Y	E	Q	L	L	D	V	K	MQQQLNDYEQLLDVK
P20700	2166_1	M	Q	Q	Q	L	N	D	Y	E	Q	L	L	D	V	K	MQQQLNDYEQLLDVK
P20700	2166_2	L	D	M	E	I	S	A	Y	R	-	-	-	-	-	-	LDMEISAYR------
P20700	2167_1	L	D	M	E	I	S	A	Y	R	K	-	-	-	-	-	LDMEISAYRK-----
P20700	2168_1	I	G	D	T	S	V	S	Y	K	-	-	-	-	-	-	IGDTSVSYK------
P20700	2169_1	I	G	D	T	S	V	S	Y	K	Y	T	S	R	-	-	IGDTSVSYKYTSR--
P20700	2169_2	D	T	S	V	S	Y	K	Y	T	S	R	-	-	-	-	DTSVSYKYTSR----
P20700	2170_1	-	-	-	-	-	-	-	Y	T	S	R	Y	V	L	K	-------YTSRYVLK
P20700	2170_2	-	-	-	Y	T	S	R	Y	V	L	K	-	-	-	-	---YTSRYVLK----
P20700	2171_1	-	-	-	-	-	-	-	Y	V	L	K	A	G	Q	T	-------YVLKAGQT
P21281	2172_1	-	-	-	-	-	-	N	Y	L	S	Q	P	R	-	-	------NYLSQPR--
P21281	2173_1	-	-	-	-	-	-	-	Y	A	E	I	V	H	L	T	-------YAEIVHLT
P21281	2174_1	-	-	-	-	-	-	I	Y	P	E	E	M	I	Q	T	------IYPEEMIQT
P21281	2175_1	-	-	-	D	V	V	D	Y	S	E	E	N	F	A	I	---DVVDYSEENFAI
P21281	2176_1	T	T	A	E	F	L	A	Y	Q	C	E	K	-	-	-	TTAEFLAYQCEK---
P21281	2177_1	I	L	T	D	M	S	S	Y	A	E	A	L	R	-	-	ILTDMSSYAEALR--
P21281	2178_1	-	-	-	G	F	P	G	Y	M	Y	T	D	L	A	T	---GFPGYMYTDLAT
P21281	2178_2	-	G	F	P	G	Y	M	Y	T	D	L	A	T	I	Y	-GFPGYMYTDLATIY
P21281	2178_3	Y	T	D	L	A	T	I	Y	E	R	-	-	-	-	-	YTDLATIYER-----
P21281	2179_1	P	I	P	D	L	T	G	Y	I	T	E	G	Q	I	Y	PIPDLTGYITEGQIY
P21281	2179_2	Y	I	T	E	G	Q	I	Y	V	D	R	-	-	-	-	YITEGQIYVDR----
P21281	2180_1	-	-	-	-	-	Q	I	Y	P	P	I	N	V	L	P	-----QIYPPINVLP
P21281	2181_1	A	D	V	S	N	Q	L	Y	A	C	Y	A	I	G	K	ADVSNQLYACYAIGK
P21281	2181_2	S	N	Q	L	Y	A	C	Y	A	I	G	K	-	-	-	SNQLYACYAIGK---
P21281	2182_1	L	T	S	D	D	L	L	Y	L	E	F	L	Q	K	-	LTSDDLLYLEFLQK-
P21281	2183_1	N	F	I	A	Q	G	P	Y	E	N	R	-	-	-	-	NFIAQGPYENR----
P21281	2184_1	Q	S	T	L	S	E	F	Y	P	R	-	-	-	-	-	QSTLSEFYPR-----
P21281	2185_1	A	L	A	V	S	R	N	Y	L	S	Q	P	R	-	-	ALAVSRNYLSQPR--
P21281	2186_1	-	-	-	-	-	-	N	Y	L	S	Q	P	R	L	T	------NYLSQPRLT
P21281	2186_2	L	S	Q	P	R	L	T	Y	K	-	-	-	-	-	-	LSQPRLTYK------
P21281	2187_1	-	-	-	-	-	L	T	Y	K	T	V	S	G	V	N	-----LTYKTVSGVN
P21281	2188_1	-	-	-	-	F	P	R	Y	A	E	I	V	H	L	T	----FPRYAEIVHLT
P21281	2189_1	-	-	-	-	-	-	-	Y	A	E	I	V	H	L	T	-------YAEIVHLT
P21281	2190_1	-	-	-	-	-	-	I	Y	P	E	E	M	I	Q	T	------IYPEEMIQT
P21281	2191_1	-	S	K	D	V	V	D	Y	S	E	E	N	F	A	I	-SKDVVDYSEENFAI
P21281	2192_1	-	-	-	D	V	V	D	Y	S	E	E	N	F	A	I	---DVVDYSEENFAI
P21281	2193_1	T	T	A	E	F	L	A	Y	Q	C	E	K	-	-	-	TTAEFLAYQCEK---
P21281	2194_1	T	T	A	E	F	L	A	Y	Q	C	E	K	H	V	L	TTAEFLAYQCEKHVL
P21281	2194_2	I	L	T	D	M	S	S	Y	A	E	A	L	R	-	-	ILTDMSSYAEALR--
P21281	2195_1	I	L	T	D	M	S	S	Y	A	E	A	L	R	E	V	ILTDMSSYAEALREV
P21281	2196_1	-	-	R	G	F	P	G	Y	M	Y	T	D	L	A	T	--RGFPGYMYTDLAT
P21281	2196_2	R	G	F	P	G	Y	M	Y	T	D	L	A	T	I	Y	RGFPGYMYTDLATIY
P21281	2196_3	Y	T	D	L	A	T	I	Y	E	R	-	-	-	-	-	YTDLATIYER-----
P21281	2197_1	-	-	-	G	F	P	G	Y	M	Y	T	D	L	A	T	---GFPGYMYTDLAT
P21281	2197_2	-	G	F	P	G	Y	M	Y	T	D	L	A	T	I	Y	-GFPGYMYTDLATIY
P21281	2197_3	Y	T	D	L	A	T	I	Y	E	R	A	G	R	-	-	YTDLATIYERAGR--
P21281	2198_1	Q	L	H	N	R	Q	I	Y	P	P	I	N	V	L	P	QLHNRQIYPPINVLP
P21281	2199_1	-	-	-	-	-	Q	I	Y	P	P	I	N	V	L	P	-----QIYPPINVLP
P21281	2200_1	A	D	V	S	N	Q	L	Y	A	C	Y	A	I	G	K	ADVSNQLYACYAIGK
P21281	2200_2	S	N	Q	L	Y	A	C	Y	A	I	G	K	-	-	-	SNQLYACYAIGK---
P21281	2201_1	A	D	V	S	N	Q	L	Y	A	C	Y	A	I	G	K	ADVSNQLYACYAIGK
P21281	2201_2	S	N	Q	L	Y	A	C	Y	A	I	G	K	D	V	Q	SNQLYACYAIGKDVQ
P21281	2202_1	L	T	S	D	D	L	L	Y	L	E	F	L	Q	K	-	LTSDDLLYLEFLQK-
P21281	2203_1	L	T	S	D	D	L	L	Y	L	E	F	L	Q	K	F	LTSDDLLYLEFLQKF
P21281	2204_1	N	F	I	A	Q	G	P	Y	E	N	R	-	-	-	-	NFIAQGPYENR----
P21281	2205_1	N	F	I	A	Q	G	P	Y	E	N	R	T	V	F	E	NFIAQGPYENRTVFE
P21281	2206_1	Q	S	T	L	S	E	F	Y	P	R	-	-	-	-	-	QSTLSEFYPR-----
P21281	2207_1	Q	S	T	L	S	E	F	Y	P	R	D	S	A	K	-	QSTLSEFYPRDSAK-
P22102	2208_1	N	T	G	G	M	G	A	Y	C	P	A	P	Q	V	S	NTGGMGAYCPAPQVS
P22102	2209_1	M	Q	Q	E	G	T	P	Y	T	G	I	L	Y	A	G	MQQEGTPYTGILYAG
P22102	2209_2	T	P	Y	T	G	I	L	Y	A	G	I	M	L	T	K	TPYTGILYAGIMLTK
P22102	2210_1	-	-	-	-	S	D	L	Y	E	V	I	Q	S	T	L	----SDLYEVIQSTL
P22102	2211_1	-	-	-	-	-	-	G	Y	P	G	D	Y	T	K	-	------GYPGDYTK-
P22102	2211_2	-	-	G	Y	P	G	D	Y	T	K	-	-	-	-	-	--GYPGDYTK-----
P22102	2213_1	E	P	L	F	F	L	D	Y	F	S	C	G	K	-	-	EPLFFLDYFSCGK--
P22102	2214_1	T	A	E	M	P	D	M	Y	P	P	G	E	Y	D	L	TAEMPDMYPPGEYDL
P22102	2214_2	D	M	Y	P	P	G	E	Y	D	L	A	G	F	A	V	DMYPPGEYDLAGFAV
P22102	2215_1	-	-	-	S	S	L	Q	Y	S	S	P	A	P	D	G	---SSLQYSSPAPDG
P22102	2216_1	-	-	-	-	-	-	I	Y	S	H	S	L	L	P	V	------IYSHSLLPV
P22102	2217_1	N	T	G	G	M	G	A	Y	C	P	A	P	Q	V	S	NTGGMGAYCPAPQVS
P22102	2218_1	N	T	G	G	M	G	A	Y	C	P	A	P	Q	V	S	NTGGMGAYCPAPQVS
P22102	2219_1	M	Q	Q	E	G	T	P	Y	T	G	I	L	Y	A	G	MQQEGTPYTGILYAG
P22102	2219_2	T	P	Y	T	G	I	L	Y	A	G	I	M	L	T	K	TPYTGILYAGIMLTK
P22102	2220_1	M	Q	Q	E	G	T	P	Y	T	G	I	L	Y	A	G	MQQEGTPYTGILYAG
P22102	2220_2	T	P	Y	T	G	I	L	Y	A	G	I	M	L	T	K	TPYTGILYAGIMLTK
P22102	2221_1	-	-	-	-	-	-	G	Y	P	G	D	Y	T	K	G	------GYPGDYTKG
P22102	2221_2	-	-	G	Y	P	G	D	Y	T	K	G	V	E	I	T	--GYPGDYTKGVEIT
P22102	2222_1	I	K	F	E	G	A	I	Y	R	-	-	-	-	-	-	IKFEGAIYR------
P22102	2223_1	-	-	F	E	G	A	I	Y	R	K	-	-	-	-	-	--FEGAIYRK-----
P22102	2224_1	Q	Q	P	R	S	L	T	Y	K	-	-	-	-	-	-	QQPRSLTYK------
P22102	2225_1	-	-	-	-	S	L	T	Y	K	E	S	G	V	D	I	----SLTYKESGVDI
P22102	2226_1	T	A	E	M	P	D	M	Y	P	P	G	E	Y	D	L	TAEMPDMYPPGEYDL
P22102	2226_2	D	M	Y	P	P	G	E	Y	D	L	A	G	F	A	V	DMYPPGEYDLAGFAV
P22102	2227_1	T	A	E	M	P	D	M	Y	P	P	G	E	Y	D	L	TAEMPDMYPPGEYDL
P22102	2227_2	D	M	Y	P	P	G	E	Y	D	L	A	G	F	A	V	DMYPPGEYDLAGFAV
P22102	2228_1	V	A	K	S	S	L	Q	Y	S	S	P	A	P	D	G	VAKSSLQYSSPAPDG
P22102	2229_1	-	-	-	S	S	L	Q	Y	S	S	P	A	P	D	G	---SSLQYSSPAPDG
P22102	2229_2	L	L	T	P	T	R	I	Y	S	H	S	L	L	P	V	LLTPTRIYSHSLLPV
P22102	2230_1	-	-	-	-	-	-	I	Y	S	H	S	L	L	P	V	------IYSHSLLPV
P22102	2231_1	-	V	I	N	H	K	L	Y	K	-	-	-	-	-	-	-VINHKLYK------
P22626	2232_1	-	-	-	-	-	-	N	Y	Y	E	Q	W	G	K	-	------NYYEQWGK-
P22626	2232_2	-	-	-	-	-	N	Y	Y	E	Q	W	G	K	-	-	-----NYYEQWGK--
P22626	2233_1	-	-	-	-	-	-	D	Y	F	E	E	Y	G	K	-	------DYFEEYGK-
P22626	2233_2	-	-	D	Y	F	E	E	Y	G	K	-	-	-	-	-	--DYFEEYGK-----
P22626	2234_1	-	-	-	-	-	-	-	Y	H	T	I	N	G	H	N	-------YHTINGHN
P22626	2235_1	-	-	G	G	S	D	G	Y	G	S	G	R	-	-	-	--GGSDGYGSGR---
P22626	2236_1	-	-	G	F	G	D	G	Y	N	G	Y	G	G	G	P	--GFGDGYNGYGGGP
P22626	2236_2	F	G	D	G	Y	N	G	Y	G	G	G	P	G	G	G	FGDGYNGYGGGPGGG
P22626	2236_3	N	F	G	G	S	P	G	Y	G	G	G	R	-	-	-	NFGGSPGYGGGR---
P22626	2237_1	-	-	N	M	G	G	P	Y	G	G	G	N	Y	G	P	--NMGGPYGGGNYGP
P22626	2237_2	G	P	Y	G	G	G	N	Y	G	P	G	G	S	G	G	GPYGGGNYGPGGSGG
P22626	2237_3	G	S	G	G	S	G	G	Y	G	G	R	-	-	-	-	GSGGSGGYGGR----
P22626	2238_1	T	E	E	S	L	R	N	Y	Y	E	Q	W	G	K	-	TEESLRNYYEQWGK-
P22626	2238_2	E	E	S	L	R	N	Y	Y	E	Q	W	G	K	-	-	EESLRNYYEQWGK--
P22626	2239_1	-	-	-	-	-	-	N	Y	Y	E	Q	W	G	K	L	------NYYEQWGKL
P22626	2239_2	-	-	-	-	-	N	Y	Y	E	Q	W	G	K	L	T	-----NYYEQWGKLT
P22626	2240_1	E	E	H	H	L	R	D	Y	F	E	E	Y	G	K	-	EEHHLRDYFEEYGK-
P22626	2240_2	L	R	D	Y	F	E	E	Y	G	K	-	-	-	-	-	LRDYFEEYGK-----
P22626	2241_1	-	-	-	-	-	-	D	Y	F	E	E	Y	G	K	I	------DYFEEYGKI
P22626	2241_2	-	-	D	Y	F	E	E	Y	G	K	I	D	T	I	E	--DYFEEYGKIDTIE
P22626	2242_1	-	-	I	V	L	Q	K	Y	H	T	I	N	G	H	N	--IVLQKYHTINGHN
P22626	2243_1	-	-	-	-	-	-	-	Y	H	T	I	N	G	H	N	-------YHTINGHN
P22626	2244_1	F	R	G	G	S	D	G	Y	G	S	G	R	-	-	-	FRGGSDGYGSGR---
P22626	2245_1	-	-	G	G	S	D	G	Y	G	S	G	R	G	F	G	--GGSDGYGSGRGFG
P22626	2245_2	G	R	G	F	G	D	G	Y	N	G	Y	G	G	G	P	GRGFGDGYNGYGGGP
P22626	2245_3	F	G	D	G	Y	N	G	Y	G	G	G	P	G	G	G	FGDGYNGYGGGPGGG
P22626	2245_4	N	F	G	G	S	P	G	Y	G	G	G	R	-	-	-	NFGGSPGYGGGR---
P22626	2246_1	S	R	N	M	G	G	P	Y	G	G	G	N	Y	G	P	SRNMGGPYGGGNYGP
P22626	2246_2	G	P	Y	G	G	G	N	Y	G	P	G	G	S	G	G	GPYGGGNYGPGGSGG
P22626	2246_3	G	S	G	G	S	G	G	Y	G	G	R	-	-	-	-	GSGGSGGYGGR----
P22626	2247_1	-	-	N	M	G	G	P	Y	G	G	G	N	Y	G	P	--NMGGPYGGGNYGP
P22626	2247_2	G	P	Y	G	G	G	N	Y	G	P	G	G	S	G	G	GPYGGGNYGPGGSGG
P22626	2247_3	G	S	G	G	S	G	G	Y	G	G	R	S	R	-	-	GSGGSGGYGGRSR--
P23527	2248_1	-	-	-	-	-	E	S	Y	S	I	Y	V	Y	K	-	-----ESYSIYVYK-
P23527	2248_2	-	-	E	S	Y	S	I	Y	V	Y	K	-	-	-	-	--ESYSIYVYK----
P23527	2248_3	E	S	Y	S	I	Y	V	Y	K	-	-	-	-	-	-	ESYSIYVYK------
P23527	2249_1	-	-	-	-	L	A	H	Y	N	K	-	-	-	-	-	----LAHYNK-----
P23527	2250_1	-	-	-	-	K	E	S	Y	S	I	Y	V	Y	K	-	----KESYSIYVYK-
P23527	2250_2	-	K	E	S	Y	S	I	Y	V	Y	K	-	-	-	-	-KESYSIYVYK----
P23527	2250_3	E	S	Y	S	I	Y	V	Y	K	-	-	-	-	-	-	ESYSIYVYK------
P23527	2251_1	-	-	-	-	-	E	S	Y	S	I	Y	V	Y	K	V	-----ESYSIYVYKV
P23527	2251_2	-	-	E	S	Y	S	I	Y	V	Y	K	V	L	K	-	--ESYSIYVYKVLK-
P23527	2251_3	E	S	Y	S	I	Y	V	Y	K	V	L	K	-	-	-	ESYSIYVYKVLK---
P23527	2252_1	E	A	S	R	L	A	H	Y	N	K	-	-	-	-	-	EASRLAHYNK-----
P23527	2254_1	-	-	-	A	V	T	K	Y	T	S	S	K	-	-	-	---AVTKYTSSK---
P23528	2255_1	G	Q	T	V	D	D	P	Y	A	T	F	V	K	-	-	GQTVDDPYATFVK--
P23528	2256_1	-	-	-	-	-	-	-	Y	A	L	Y	D	A	T	Y	-------YALYDATY
P23528	2256_2	-	-	-	-	Y	A	L	Y	D	A	T	Y	E	T	K	----YALYDATYETK
P23528	2256_3	Y	A	L	Y	D	A	T	Y	E	T	K	-	-	-	-	YALYDATYETK----
P23528	2258_1	H	E	L	Q	A	N	C	Y	E	E	V	K	-	-	-	HELQANCYEEVK---
P23528	2259_1	G	Q	T	V	D	D	P	Y	A	T	F	V	K	-	-	GQTVDDPYATFVK--
P23528	2260_1	G	Q	T	V	D	D	P	Y	A	T	F	V	K	M	L	GQTVDDPYATFVKML
P23528	2261_1	-	-	-	-	D	C	R	Y	A	L	Y	D	A	T	Y	----DCRYALYDATY
P23528	2261_2	-	D	C	R	Y	A	L	Y	D	A	T	Y	E	T	K	-DCRYALYDATYETK
P23528	2261_3	Y	A	L	Y	D	A	T	Y	E	T	K	-	-	-	-	YALYDATYETK----
P23528	2262_1	-	-	-	-	-	-	-	Y	A	L	Y	D	A	T	Y	-------YALYDATY
P23528	2262_2	-	-	-	-	Y	A	L	Y	D	A	T	Y	E	T	K	----YALYDATYETK
P23528	2262_3	Y	A	L	Y	D	A	T	Y	E	T	K	E	S	K	-	YALYDATYETKESK-
P23528	2263_1	-	-	-	S	K	M	I	Y	A	S	S	K	-	-	-	---SKMIYASSK---
P23528	2264_1	-	-	-	-	-	M	I	Y	A	S	S	K	D	A	I	-----MIYASSKDAI
P23528	2265_1	H	E	L	Q	A	N	C	Y	E	E	V	K	-	-	-	HELQANCYEEVK---
P23528	2266_1	H	E	L	Q	A	N	C	Y	E	E	V	K	D	R	-	HELQANCYEEVKDR-
P24534	2268_1	-	-	-	-	-	-	S	Y	I	E	G	Y	V	P	S	------SYIEGYVPS
P24534	2268_2	-	-	S	Y	I	E	G	Y	V	P	S	Q	A	D	V	--SYIEGYVPSQADV
P24534	2269_1	-	-	-	-	-	-	W	Y	N	H	I	K	-	-	-	------WYNHIK---
P24534	2270_1	-	-	-	-	-	-	-	Y	G	P	A	D	V	E	D	-------YGPADVED
P24534	2271_1	-	-	-	-	L	A	Q	Y	E	S	K	-	-	-	-	----LAQYESK----
P24534	2272_1	-	-	L	V	P	V	G	Y	G	I	K	-	-	-	-	--LVPVGYGIK----
P24534	2273_1	Q	I	T	A	F	E	D	Y	V	Q	S	M	D	V	A	QITAFEDYVQSMDVA
P24534	2275_1	-	-	-	-	-	-	S	Y	I	E	G	Y	V	P	S	------SYIEGYVPS
P24534	2275_2	-	-	S	Y	I	E	G	Y	V	P	S	Q	A	D	V	--SYIEGYVPSQADV
P24534	2275_3	L	C	H	A	L	R	W	Y	N	H	I	K	-	-	-	LCHALRWYNHIK---
P24534	2276_1	-	-	-	-	-	-	W	Y	N	H	I	K	S	Y	E	------WYNHIKSYE
P24534	2276_2	W	Y	N	H	I	K	S	Y	E	K	-	-	-	-	-	WYNHIKSYEK-----
P24534	2277_1	-	-	-	-	-	-	S	Y	E	K	E	K	-	-	-	------SYEKEK---
P24534	2278_1	-	-	-	A	L	G	K	Y	G	P	A	D	V	E	D	---ALGKYGPADVED
P24534	2279_1	-	-	-	-	-	-	-	Y	G	P	A	D	V	E	D	-------YGPADVED
P24534	2280_1	-	E	E	R	L	A	Q	Y	E	S	K	-	-	-	-	-EERLAQYESK----
P24534	2281_1	-	-	-	-	L	A	Q	Y	E	S	K	K	-	-	-	----LAQYESKK---
P24534	2282_1	S	K	L	V	P	V	G	Y	G	I	K	-	-	-	-	SKLVPVGYGIK----
P24534	2283_1	-	-	L	V	P	V	G	Y	G	I	K	K	-	-	-	--LVPVGYGIKK---
P24534	2284_1	Q	I	T	A	F	E	D	Y	V	Q	S	M	D	V	A	QITAFEDYVQSMDVA
P24534	2285_1	Q	I	T	A	F	E	D	Y	V	Q	S	M	D	V	A	QITAFEDYVQSMDVA
P25685	2286_1	-	-	-	-	-	-	D	Y	Y	Q	T	L	G	L	A	------DYYQTLGLA
P25685	2286_2	-	-	-	-	-	D	Y	Y	Q	T	L	G	L	A	R	-----DYYQTLGLAR
P25685	2287_1	-	-	E	I	A	E	A	Y	D	V	L	S	D	P	R	--EIAEAYDVLSDPR
P25685	2288_1	-	-	-	-	-	-	-	Y	G	E	E	G	L	K	-	-------YGEEGLK-
P25685	2289_1	A	N	G	T	S	F	S	Y	T	F	H	G	D	P	H	ANGTSFSYTFHGDPH
P25685	2290_1	-	V	S	L	E	E	I	Y	S	G	C	T	K	-	-	-VSLEEIYSGCTK--
P25685	2292_1	-	-	-	M	G	K	D	Y	Y	Q	T	L	G	L	A	---MGKDYYQTLGLA
P25685	2292_2	-	-	M	G	K	D	Y	Y	Q	T	L	G	L	A	R	--MGKDYYQTLGLAR
P25685	2293_1	-	-	-	-	-	-	D	Y	Y	Q	T	L	G	L	A	------DYYQTLGLA
P25685	2293_2	-	-	-	-	-	D	Y	Y	Q	T	L	G	L	A	R	-----DYYQTLGLAR
P25685	2294_1	-	-	-	Q	A	L	R	Y	H	P	D	K	-	-	-	---QALRYHPDK---
P25685	2295_1	-	-	-	-	-	-	-	Y	H	P	D	K	N	K	-	-------YHPDKNK-
P25685	2296_1	F	K	E	I	A	E	A	Y	D	V	L	S	D	P	R	FKEIAEAYDVLSDPR
P25685	2297_1	-	-	E	I	A	E	A	Y	D	V	L	S	D	P	R	--EIAEAYDVLSDPR
P25685	2298_1	-	-	E	I	F	D	R	Y	G	E	E	G	L	K	-	--EIFDRYGEEGLK-
P25685	2299_1	R	V	S	L	E	E	I	Y	S	G	C	T	K	-	-	RVSLEEIYSGCTK--
P25685	2300_1	-	V	S	L	E	E	I	Y	S	G	C	T	K	K	-	-VSLEEIYSGCTKK-
P25685	2301_1	R	D	G	S	D	V	I	Y	P	A	R	-	-	-	-	RDGSDVIYPAR----
P25685	2302_1	-	D	G	S	D	V	I	Y	P	A	R	I	S	L	R	-DGSDVIYPARISLR
P25789	2303_1	-	-	-	-	-	-	L	Y	Q	V	E	Y	A	M	E	------LYQVEYAME
P25789	2303_2	-	-	L	Y	Q	V	E	Y	A	M	E	A	I	G	H	--LYQVEYAMEAIGH
P25789	2304_1	-	-	-	-	-	-	-	Y	L	L	Q	Y	Q	E	P	-------YLLQYQEP
P25789	2304_2	-	-	-	Y	L	L	Q	Y	Q	E	P	I	P	C	E	---YLLQYQEPIPCE
P25789	2305_1	-	-	-	-	-	Q	A	Y	T	Q	F	G	G	K	-	-----QAYTQFGGK-
P25789	2306_1	P	F	G	V	S	L	L	Y	I	G	W	D	K	-	-	PFGVSLLYIGWDK--
P25789	2307_1	-	-	-	-	-	-	H	Y	G	F	Q	L	Y	Q	S	------HYGFQLYQS
P25789	2307_2	-	H	Y	G	F	Q	L	Y	Q	S	D	P	S	G	N	-HYGFQLYQSDPSGN
P25789	2307_3	Q	S	D	P	S	G	N	Y	G	G	W	K	-	-	-	QSDPSGNYGGWK---
P25789	2308_1	-	-	-	-	-	-	-	Y	D	S	R	T	T	I	F	-------YDSRTTIF
P25789	2309_1	-	-	-	-	-	-	L	Y	Q	V	E	Y	A	M	E	------LYQVEYAME
P25789	2309_2	-	-	L	Y	Q	V	E	Y	A	M	E	A	I	G	H	--LYQVEYAMEAIGH
P25789	2310_1	V	F	F	S	E	K	I	Y	K	-	-	-	-	-	-	VFFSEKIYK------
P25789	2311_1	-	-	-	-	-	-	I	Y	K	L	N	E	D	M	A	------IYKLNEDMA
P25789	2312_1	-	-	L	I	A	Q	R	Y	L	L	Q	Y	Q	E	P	--LIAQRYLLQYQEP
P25789	2312_2	A	Q	R	Y	L	L	Q	Y	Q	E	P	I	P	C	E	AQRYLLQYQEPIPCE
P25789	2313_1	-	-	-	-	-	-	-	Y	L	L	Q	Y	Q	E	P	-------YLLQYQEP
P25789	2313_2	-	-	-	Y	L	L	Q	Y	Q	E	P	I	P	C	E	---YLLQYQEPIPCE
P25789	2313_3	L	C	D	I	K	Q	A	Y	T	Q	F	G	G	K	-	LCDIKQAYTQFGGK-
P25789	2314_1	-	-	-	-	-	Q	A	Y	T	Q	F	G	G	K	R	-----QAYTQFGGKR
P25789	2314_2	P	F	G	V	S	L	L	Y	I	G	W	D	K	-	-	PFGVSLLYIGWDK--
P25789	2315_1	P	F	G	V	S	L	L	Y	I	G	W	D	K	H	Y	PFGVSLLYIGWDKHY
P25789	2315_2	Y	I	G	W	D	K	H	Y	G	F	Q	L	Y	Q	S	YIGWDKHYGFQLYQS
P25789	2315_3	K	H	Y	G	F	Q	L	Y	Q	S	D	P	S	G	N	KHYGFQLYQSDPSGN
P25789	2315_4	Q	S	D	P	S	G	N	Y	G	G	W	K	-	-	-	QSDPSGNYGGWK---
P25789	2316_1	-	-	-	-	-	-	H	Y	G	F	Q	L	Y	Q	S	------HYGFQLYQS
P25789	2316_2	-	H	Y	G	F	Q	L	Y	Q	S	D	P	S	G	N	-HYGFQLYQSDPSGN
P25789	2316_3	Q	S	D	P	S	G	N	Y	G	G	W	K	A	T	C	QSDPSGNYGGWKATC
P25789	2317_1	V	S	M	L	K	Q	D	Y	K	-	-	-	-	-	-	VSMLKQDYK------
P25789	2318_1	-	-	-	-	-	Q	D	Y	K	E	G	E	M	T	L	-----QDYKEGEMTL
P26368	2319_1	-	-	-	-	-	-	-	Y	W	D	V	P	P	P	G	-------YWDVPPPG
P26368	2319_2	E	H	I	T	P	M	Q	Y	K	-	-	-	-	-	-	EHITPMQYK------
P26368	2320_1	-	-	-	-	-	-	L	Y	V	G	N	I	P	F	G	------LYVGNIPFG
P26368	2321_1	-	-	-	R	P	H	D	Y	Q	P	L	P	G	M	S	---RPHDYQPLPGMS
P26368	2321_2	M	S	E	N	P	S	V	Y	V	P	G	V	V	S	T	MSENPSVYVPGVVST
P26368	2322_1	F	I	G	G	L	P	N	Y	L	N	D	D	Q	V	K	FIGGLPNYLNDDQVK
P26368	2323_1	-	-	-	-	-	-	G	Y	A	F	C	E	Y	V	D	------GYAFCEYVD
P26368	2323_2	-	G	Y	A	F	C	E	Y	V	D	I	N	V	T	D	-GYAFCEYVDINVTD
P26368	2324_1	-	-	-	-	-	-	-	Y	C	D	P	D	S	Y	H	-------YCDPDSYH
P26368	2324_2	-	Y	C	D	P	D	S	Y	H	R	-	-	-	-	-	-YCDPDSYHR-----
P26368	2325_1	-	-	-	-	-	-	K	Y	W	D	V	P	P	P	G	------KYWDVPPPG
P26368	2325_2	E	H	I	T	P	M	Q	Y	K	-	-	-	-	-	-	EHITPMQYK------
P26368	2326_1	-	-	-	-	-	R	L	Y	V	G	N	I	P	F	G	-----RLYVGNIPFG
P26368	2327_1	-	I	R	R	P	H	D	Y	Q	P	L	P	G	M	S	-IRRPHDYQPLPGMS
P26368	2327_2	M	S	E	N	P	S	V	Y	V	P	G	V	V	S	T	MSENPSVYVPGVVST
P26368	2328_1	F	I	G	G	L	P	N	Y	L	N	D	D	Q	V	K	FIGGLPNYLNDDQVK
P26368	2329_1	A	T	G	L	S	K	G	Y	A	F	C	E	Y	V	D	ATGLSKGYAFCEYVD
P26368	2329_2	K	G	Y	A	F	C	E	Y	V	D	I	N	V	T	D	KGYAFCEYVDINVTD
P26368	2330_1	-	-	-	-	-	-	G	Y	A	F	C	E	Y	V	D	------GYAFCEYVD
P26368	2330_2	-	G	Y	A	F	C	E	Y	V	D	I	N	V	T	D	-GYAFCEYVDINVTD
P26368	2331_1	-	-	D	E	C	S	K	Y	G	L	V	K	-	-	-	--DECSKYGLVK---
P26368	2332_1	-	-	-	-	-	-	-	Y	G	L	V	K	S	I	E	-------YGLVKSIE
P26368	2333_1	-	-	V	V	V	T	K	Y	C	D	P	D	S	Y	H	--VVVTKYCDPDSYH
P26368	2333_2	K	Y	C	D	P	D	S	Y	H	R	-	-	-	-	-	KYCDPDSYHR-----
P26368	2334_1	-	-	-	-	-	-	-	Y	C	D	P	D	S	Y	H	-------YCDPDSYH
P26368	2334_2	-	Y	C	D	P	D	S	Y	H	R	R	-	-	-	-	-YCDPDSYHRR----
P26599	2335_1	A	A	N	T	M	V	N	Y	Y	T	S	V	T	P	V	AANTMVNYYTSVTPV
P26599	2335_2	A	N	T	M	V	N	Y	Y	T	S	V	T	P	V	L	ANTMVNYYTSVTPVL
P26599	2336_1	-	-	-	G	Q	P	I	Y	I	Q	F	S	N	H	K	---GQPIYIQFSNHK
P26599	2337_1	I	I	V	E	N	L	F	Y	P	V	T	L	D	V	L	IIVENLFYPVTLDVL
P26599	2338_1	Q	F	Q	A	L	L	Q	Y	A	D	P	V	S	A	Q	QFQALLQYADPVSAQ
P26599	2339_1	S	L	D	G	Q	N	I	Y	N	A	C	C	T	L	R	SLDGQNIYNACCTLR
P26599	2340_1	L	F	I	L	F	G	V	Y	G	D	V	Q	R	-	-	LFILFGVYGDVQR--
P26599	2341_1	-	-	-	-	-	-	D	Y	G	N	S	P	L	H	R	------DYGNSPLHR
P26599	2342_1	A	A	N	T	M	V	N	Y	Y	T	S	V	T	P	V	AANTMVNYYTSVTPV
P26599	2342_2	A	N	T	M	V	N	Y	Y	T	S	V	T	P	V	L	ANTMVNYYTSVTPVL
P26599	2343_1	A	A	N	T	M	V	N	Y	Y	T	S	V	T	P	V	AANTMVNYYTSVTPV
P26599	2343_2	A	N	T	M	V	N	Y	Y	T	S	V	T	P	V	L	ANTMVNYYTSVTPVL
P26599	2343_3	V	L	R	G	Q	P	I	Y	I	Q	F	S	N	H	K	VLRGQPIYIQFSNHK
P26599	2344_1	-	-	-	G	Q	P	I	Y	I	Q	F	S	N	H	K	---GQPIYIQFSNHK
P26599	2345_1	I	I	V	E	N	L	F	Y	P	V	T	L	D	V	L	IIVENLFYPVTLDVL
P26599	2346_1	Q	F	Q	A	L	L	Q	Y	A	D	P	V	S	A	Q	QFQALLQYADPVSAQ
P26599	2347_1	Q	F	Q	A	L	L	Q	Y	A	D	P	V	S	A	Q	QFQALLQYADPVSAQ
P26599	2347_2	S	L	D	G	Q	N	I	Y	N	A	C	C	T	L	R	SLDGQNIYNACCTLR
P26599	2348_1	S	L	D	G	Q	N	I	Y	N	A	C	C	T	L	R	SLDGQNIYNACCTLR
P26599	2349_1	L	T	S	L	N	V	K	Y	N	N	D	K	-	-	-	LTSLNVKYNNDK---
P26599	2350_1	-	-	-	-	-	-	-	Y	N	N	D	K	S	R	-	-------YNNDKSR-
P26599	2351_1	L	F	I	L	F	G	V	Y	G	D	V	Q	R	V	K	LFILFGVYGDVQRVK
P26599	2352_1	D	Q	G	L	T	K	D	Y	G	N	S	P	L	H	R	DQGLTKDYGNSPLHR
P26599	2353_1	-	-	-	-	-	-	D	Y	G	N	S	P	L	H	R	------DYGNSPLHR
P26640	2354_1	-	-	-	M	S	T	L	Y	V	S	P	H	P	D	A	---MSTLYVSPHPDA
P26640	2355_1	-	-	-	-	-	-	-	Y	G	E	A	G	E	G	P	-------YGEAGEGP
P26640	2356_1	L	V	Q	Q	W	V	S	Y	A	D	T	E	L	I	P	LVQQWVSYADTELIP
P26640	2357_1	-	-	-	-	L	H	T	Y	L	A	G	E	A	P	T	----LHTYLAGEAPT
P26640	2358_1	-	-	-	-	-	-	-	Y	V	L	D	P	P	A	R	-------YVLDPPAR
P26640	2359_1	V	L	G	E	V	V	L	Y	S	G	A	R	P	L	S	VLGEVVLYSGARPLS
P26640	2360_1	-	D	P	G	V	I	T	Y	D	L	P	T	P	P	G	-DPGVITYDLPTPPG
P26640	2361_1	S	G	P	M	P	D	S	Y	S	P	R	-	-	-	-	SGPMPDSYSPR----
P26640	2362_1	-	-	-	-	-	-	-	Y	V	E	A	A	W	Y	P	-------YVEAAWYP
P26640	2362_2	-	Y	V	E	A	A	W	Y	P	W	W	E	Q	Q	G	-YVEAAWYPWWEQQG
P26640	2362_3	Q	G	F	F	K	P	E	Y	G	R	P	N	V	S	A	QGFFKPEYGRPNVSA
P26640	2363_1	-	-	-	-	-	-	I	Y	H	Q	L	K	-	-	-	------IYHQLK---
P26640	2364_1	L	H	E	E	G	I	I	Y	R	-	-	-	-	-	-	LHEEGIIYR------
P26640	2365_1	T	L	L	S	V	P	G	Y	K	-	-	-	-	-	-	TLLSVPGYK------
P26640	2366_1	G	V	L	V	S	F	A	Y	K	-	-	-	-	-	-	GVLVSFAYK------
P26640	2367_1	P	A	H	D	Q	N	D	Y	E	V	G	Q	R	-	-	PAHDQNDYEVGQR--
P26640	2368_1	P	L	L	R	P	Q	W	Y	V	R	-	-	-	-	-	PLLRPQWYVR-----
P26640	2369_1	-	-	-	-	I	P	A	Y	F	V	T	V	S	D	P	----IPAYFVTVSDP
P26640	2370_1	-	-	-	-	-	-	-	Y	W	V	S	G	R	-	-	-------YWVSGR--
P26640	2371_1	-	-	-	-	-	E	V	Y	L	H	A	I	V	R	-	-----EVYLHAIVR-
P26640	2372_1	I	D	P	L	D	V	I	Y	G	I	S	L	Q	G	L	IDPLDVIYGISLQGL
P26640	2373_1	-	-	F	G	L	C	A	Y	M	S	Q	G	R	-	-	--FGLCAYMSQGR--
P26640	2374_1	-	-	-	-	Q	T	L	Y	T	C	L	D	V	G	L	----QTLYTCLDVGL
P26640	2375_1	P	S	L	C	V	T	P	Y	P	E	P	S	E	C	S	PSLCVTPYPEPSECS
P26640	2377_1	-	-	-	A	A	S	G	Y	P	V	K	-	-	-	-	---AASGYPVK----
P26640	2378_1	-	-	-	M	S	T	L	Y	V	S	P	H	P	D	A	---MSTLYVSPHPDA
P26640	2379_1	-	A	L	I	A	A	R	Y	G	E	A	G	E	G	P	-ALIAARYGEAGEGP
P26640	2380_1	-	-	-	-	-	-	-	Y	G	E	A	G	E	G	P	-------YGEAGEGP
P26640	2381_1	E	W	L	R	L	H	T	Y	L	A	G	E	A	P	T	EWLRLHTYLAGEAPT
P26640	2382_1	-	-	-	-	L	H	T	Y	L	A	G	E	A	P	T	----LHTYLAGEAPT
P26640	2382_2	A	L	L	L	P	F	R	Y	V	L	D	P	P	A	R	ALLLPFRYVLDPPAR
P26640	2383_1	-	-	-	-	-	-	-	Y	V	L	D	P	P	A	R	-------YVLDPPAR
P26640	2384_1	V	L	G	E	V	V	L	Y	S	G	A	R	P	L	S	VLGEVVLYSGARPLS
P26640	2385_1	V	L	G	E	V	V	L	Y	S	G	A	R	P	L	S	VLGEVVLYSGARPLS
P26640	2386_1	R	D	P	G	V	I	T	Y	D	L	P	T	P	P	G	RDPGVITYDLPTPPG
P26640	2387_1	-	D	P	G	V	I	T	Y	D	L	P	T	P	P	G	-DPGVITYDLPTPPG
P26640	2388_1	S	G	P	M	P	D	S	Y	S	P	R	-	-	-	-	SGPMPDSYSPR----
P26640	2389_1	-	-	-	G	D	R	I	Y	H	Q	L	K	-	-	-	---GDRIYHQLK---
P26640	2390_1	-	-	-	-	-	-	I	Y	H	Q	L	K	K	-	-	------IYHQLKK--
P26640	2391_1	L	H	E	E	G	I	I	Y	R	-	-	-	-	-	-	LHEEGIIYR------
P26640	2392_1	L	H	E	E	G	I	I	Y	R	S	T	R	-	-	-	LHEEGIIYRSTR---
P26640	2393_1	T	L	L	S	V	P	G	Y	K	-	-	-	-	-	-	TLLSVPGYK------
P26640	2394_1	T	L	L	S	V	P	G	Y	K	E	K	-	-	-	-	TLLSVPGYKEK----
P26640	2395_1	G	V	L	V	S	F	A	Y	K	-	-	-	-	-	-	GVLVSFAYK------
P26640	2396_1	G	V	L	V	S	F	A	Y	K	V	Q	G	S	D	S	GVLVSFAYKVQGSDS
P26640	2397_1	-	-	-	-	D	T	R	Y	Q	H	L	K	-	-	-	----DTRYQHLK---
P26640	2398_1	-	-	-	-	-	-	-	Y	Q	H	L	K	G	K	-	-------YQHLKGK-
P26640	2399_1	P	A	H	D	Q	N	D	Y	E	V	G	Q	R	-	-	PAHDQNDYEVGQR--
P26640	2400_1	P	A	H	D	Q	N	D	Y	E	V	G	Q	R	H	G	PAHDQNDYEVGQRHG
P26640	2401_1	P	L	L	R	P	Q	W	Y	V	R	-	-	-	-	-	PLLRPQWYVR-----
P26640	2402_1	P	L	L	R	P	Q	W	Y	V	R	C	G	E	M	A	PLLRPQWYVRCGEMA
P26640	2403_1	W	G	H	R	I	P	A	Y	F	V	T	V	S	D	P	WGHRIPAYFVTVSDP
P26640	2404_1	-	-	-	-	I	P	A	Y	F	V	T	V	S	D	P	----IPAYFVTVSDP
P26640	2404_2	G	E	D	P	D	G	R	Y	W	V	S	G	R	-	-	GEDPDGRYWVSGR--
P26640	2405_1	-	-	-	-	-	-	-	Y	W	V	S	G	R	N	E	-------YWVSGRNE
P26640	2406_1	-	L	P	F	R	E	V	Y	L	H	A	I	V	R	-	-LPFREVYLHAIVR-
P26640	2407_1	-	-	-	-	-	E	V	Y	L	H	A	I	V	R	D	-----EVYLHAIVRD
P26640	2408_1	I	D	P	L	D	V	I	Y	G	I	S	L	Q	G	L	IDPLDVIYGISLQGL
P26640	2409_1	I	D	P	L	D	V	I	Y	G	I	S	L	Q	G	L	IDPLDVIYGISLQGL
P26640	2410_1	L	R	F	G	L	C	A	Y	M	S	Q	G	R	-	-	LRFGLCAYMSQGR--
P26640	2411_1	-	-	F	G	L	C	A	Y	M	S	Q	G	R	D	I	--FGLCAYMSQGRDI
P26640	2412_1	D	V	N	R	I	L	G	Y	R	-	-	-	-	-	-	DVNRILGYR------
P26640	2413_1	-	-	-	-	I	L	G	Y	R	H	F	C	N	K	-	----ILGYRHFCNK-
P26640	2414_1	-	-	-	-	Q	T	L	Y	T	C	L	D	V	G	L	----QTLYTCLDVGL
P26640	2415_1	P	S	L	C	V	T	P	Y	P	E	P	S	E	C	S	PSLCVTPYPEPSECS
P26640	2416_1	P	S	L	C	V	T	P	Y	P	E	P	S	E	C	S	PSLCVTPYPEPSECS
P26640	2417_1	-	-	S	L	R	A	D	Y	N	L	T	R	-	-	-	--SLRADYNLTR---
P26640	2418_1	-	-	R	A	A	S	G	Y	P	V	K	-	-	-	-	--RAASGYPVK----
P26640	2419_1	-	-	-	A	A	S	G	Y	P	V	K	V	P	L	E	---AASGYPVKVPLE
P27144	2420_1	-	-	-	-	-	-	V	Y	N	L	D	F	N	P	P	------VYNLDFNPP
P27144	2422_1	-	-	-	-	I	W	P	Y	V	Y	T	L	F	S	N	----IWPYVYTLFSN
P27144	2422_2	-	-	I	W	P	Y	V	Y	T	L	F	S	N	K	-	--IWPYVYTLFSNK-
P27144	2423_1	V	G	E	M	A	K	Q	Y	I	E	K	-	-	-	-	VGEMAKQYIEK----
P27144	2424_1	-	-	-	-	-	-	Q	Y	I	E	K	S	L	L	V	------QYIEKSLLV
P27144	2425_1	-	-	-	-	-	-	V	Y	N	L	D	F	N	P	P	------VYNLDFNPP
P27144	2426_1	-	-	-	-	-	-	Q	Y	K	D	V	A	K	P	V	------QYKDVAKPV
P27144	2427_1	A	K	P	V	I	E	L	Y	K	S	R	-	-	-	-	AKPVIELYKSR----
P27144	2428_1	E	T	N	K	I	W	P	Y	V	Y	T	L	F	S	N	ETNKIWPYVYTLFSN
P27144	2428_2	N	K	I	W	P	Y	V	Y	T	L	F	S	N	K	-	NKIWPYVYTLFSNK-
P27144	2429_1	-	-	-	-	I	W	P	Y	V	Y	T	L	F	S	N	----IWPYVYTLFSN
P27144	2429_2	-	-	I	W	P	Y	V	Y	T	L	F	S	N	K	I	--IWPYVYTLFSNKI
P27144	2430_1	P	I	Q	S	K	E	A	Y	-	-	-	-	-	-	-	PIQSKEAY-------
P27694	2431_1	-	-	-	-	-	-	A	Y	G	A	S	K	-	-	-	------AYGASK---
P27694	2432_1	P	I	A	S	L	T	P	Y	Q	S	K	-	-	-	-	PIASLTPYQSK----
P27694	2433_1	-	-	-	-	-	-	V	Y	Y	F	S	K	-	-	-	------VYYFSK---
P27694	2433_2	-	-	-	-	-	V	Y	Y	F	S	K	-	-	-	-	-----VYYFSK----
P27694	2434_1	-	-	-	-	-	N	D	Y	E	M	T	F	N	N	E	-----NDYEMTFNNE
P27694	2435_1	-	-	-	-	-	-	S	Y	E	D	A	T	K	-	-	------SYEDATK--
P27694	2436_1	-	-	-	-	-	N	I	Y	L	M	D	T	S	G	K	-----NIYLMDTSGK
P27694	2437_1	N	P	D	I	P	E	A	Y	K	-	-	-	-	-	-	NPDIPEAYK------
P27694	2438_1	-	-	-	-	-	T	L	Y	E	V	K	-	-	-	-	-----TLYEVK----
P27694	2439_1	G	Q	G	D	K	P	D	Y	F	S	S	V	A	T	V	GQGDKPDYFSSVATV
P27694	2439_2	S	S	V	A	T	V	V	Y	L	R	-	-	-	-	-	SSVATVVYLR-----
P27694	2440_1	-	-	-	E	N	C	M	Y	Q	A	C	P	T	Q	D	---ENCMYQACPTQD
P27694	2442_1	I	L	G	Q	N	A	A	Y	L	G	E	L	K	-	-	ILGQNAAYLGELK--
P27694	2443_1	-	-	-	-	V	E	T	Y	N	D	E	S	R	-	-	----VETYNDESR--
P27694	2444_1	M	D	V	K	P	V	D	Y	R	-	-	-	-	-	-	MDVKPVDYR------
P27694	2445_1	T	G	N	S	P	P	R	Y	R	-	-	-	-	-	-	TGNSPPRYR------
P27694	2446_1	-	-	-	-	-	-	-	Y	R	L	L	M	S	D	G	-------YRLLMSDG
P27694	2447_1	-	-	-	-	-	-	A	Y	G	A	S	K	T	F	G	------AYGASKTFG
P27694	2448_1	P	I	A	S	L	T	P	Y	Q	S	K	-	-	-	-	PIASLTPYQSK----
P27694	2449_1	P	I	A	S	L	T	P	Y	Q	S	K	W	T	I	C	PIASLTPYQSKWTIC
P27694	2450_1	L	I	E	V	N	K	V	Y	Y	F	S	K	-	-	-	LIEVNKVYYFSK---
P27694	2450_2	I	E	V	N	K	V	Y	Y	F	S	K	-	-	-	-	IEVNKVYYFSK----
P27694	2451_1	-	-	-	-	-	-	V	Y	Y	F	S	K	G	T	L	------VYYFSKGTL
P27694	2451_2	-	-	-	-	-	V	Y	Y	F	S	K	G	T	L	K	-----VYYFSKGTLK
P27694	2452_1	-	-	-	-	-	N	D	Y	E	M	T	F	N	N	E	-----NDYEMTFNNE
P27694	2453_1	I	I	G	I	C	K	S	Y	E	D	A	T	K	-	-	IIGICKSYEDATK--
P27694	2454_1	-	-	-	-	-	-	S	Y	E	D	A	T	K	I	T	------SYEDATKIT
P27694	2455_1	-	-	-	-	R	N	I	Y	L	M	D	T	S	G	K	----RNIYLMDTSGK
P27694	2456_1	-	-	-	-	-	N	I	Y	L	M	D	T	S	G	K	-----NIYLMDTSGK
P27694	2457_1	N	P	D	I	P	E	A	Y	K	-	-	-	-	-	-	NPDIPEAYK------
P27694	2458_1	N	P	D	I	P	E	A	Y	K	L	R	-	-	-	-	NPDIPEAYKLR----
P27694	2459_1	N	T	N	W	K	T	L	Y	E	V	K	-	-	-	-	NTNWKTLYEVK----
P27694	2460_1	-	-	-	-	-	T	L	Y	E	V	K	S	E	N	L	-----TLYEVKSENL
P27694	2460_2	G	Q	G	D	K	P	D	Y	F	S	S	V	A	T	V	GQGDKPDYFSSVATV
P27694	2460_3	S	S	V	A	T	V	V	Y	L	R	-	-	-	-	-	SSVATVVYLR-----
P27694	2461_1	G	Q	G	D	K	P	D	Y	F	S	S	V	A	T	V	GQGDKPDYFSSVATV
P27694	2461_2	S	S	V	A	T	V	V	Y	L	R	K	-	-	-	-	SSVATVVYLRK----
P27694	2462_1	-	-	K	E	N	C	M	Y	Q	A	C	P	T	Q	D	--KENCMYQACPTQD
P27694	2463_1	-	-	-	E	N	C	M	Y	Q	A	C	P	T	Q	D	---ENCMYQACPTQD
P27694	2465_1	I	D	Q	Q	N	G	L	Y	R	C	E	K	-	-	-	IDQQNGLYRCEK---
P27694	2466_1	T	E	F	P	N	F	K	Y	R	-	-	-	-	-	-	TEFPNFKYR------
P27694	2467_1	-	-	-	-	-	-	-	Y	R	M	I	L	S	V	N	-------YRMILSVN
P27694	2467_2	I	L	G	Q	N	A	A	Y	L	G	E	L	K	-	-	ILGQNAAYLGELK--
P27694	2468_1	I	L	G	Q	N	A	A	Y	L	G	E	L	K	D	K	ILGQNAAYLGELKDK
P27694	2469_1	-	-	V	K	V	E	T	Y	N	D	E	S	R	-	-	--VKVETYNDESR--
P27694	2470_1	-	-	-	-	V	E	T	Y	N	D	E	S	R	I	K	----VETYNDESRIK
P27694	2471_1	M	D	V	K	P	V	D	Y	R	-	-	-	-	-	-	MDVKPVDYR------
P27694	2472_1	M	D	V	K	P	V	D	Y	R	E	Y	G	R	-	-	MDVKPVDYREYGR--
P27694	2472_2	K	P	V	D	Y	R	E	Y	G	R	-	-	-	-	-	KPVDYREYGR-----
P27824	2473_1	P	V	P	T	G	E	V	Y	F	A	D	S	F	D	R	PVPTGEVYFADSFDR
P27824	2474_1	T	K	P	L	I	V	Q	Y	E	V	N	F	Q	N	G	TKPLIVQYEVNFQNG
P27824	2474_2	G	I	E	C	G	G	A	Y	V	K	-	-	-	-	-	GIECGGAYVK-----
P27824	2475_1	-	-	-	-	-	T	P	Y	T	I	M	F	G	P	D	-----TPYTIMFGPD
P27824	2476_1	-	-	-	C	G	E	D	Y	K	-	-	-	-	-	-	---CGEDYK------
P27824	2478_1	-	-	-	-	-	-	T	Y	F	T	D	K	-	-	-	------TYFTDK---
P27824	2479_1	-	-	-	-	T	H	L	Y	T	L	I	L	N	P	D	----THLYTLILNPD
P27824	2481_1	P	M	I	D	N	P	S	Y	Q	G	I	W	K	P	R	PMIDNPSYQGIWKPR
P27824	2482_1	-	Q	T	S	G	M	E	Y	K	-	-	-	-	-	-	-QTSGMEYK------
P27824	2483_1	-	-	-	-	-	V	T	Y	K	A	P	V	P	T	G	-----VTYKAPVPTG
P27824	2483_2	P	V	P	T	G	E	V	Y	F	A	D	S	F	D	R	PVPTGEVYFADSFDR
P27824	2484_1	P	V	P	T	G	E	V	Y	F	A	D	S	F	D	R	PVPTGEVYFADSFDR
P27824	2485_1	T	D	D	E	I	A	K	Y	D	G	K	-	-	-	-	TDDEIAKYDGK----
P27824	2486_1	-	-	-	-	-	-	-	Y	D	G	K	W	E	V	E	-------YDGKWEVE
P27824	2487_1	T	K	P	L	I	V	Q	Y	E	V	N	F	Q	N	G	TKPLIVQYEVNFQNG
P27824	2487_2	G	I	E	C	G	G	A	Y	V	K	-	-	-	-	-	GIECGGAYVK-----
P27824	2488_1	T	K	P	L	I	V	Q	Y	E	V	N	F	Q	N	G	TKPLIVQYEVNFQNG
P27824	2488_2	G	I	E	C	G	G	A	Y	V	K	L	L	S	K	-	GIECGGAYVKLLSK-
P27824	2489_1	Q	F	H	D	K	T	P	Y	T	I	M	F	G	P	D	QFHDKTPYTIMFGPD
P27824	2490_1	-	-	-	-	-	T	P	Y	T	I	M	F	G	P	D	-----TPYTIMFGPD
P27824	2490_2	P	D	K	C	G	E	D	Y	K	-	-	-	-	-	-	PDKCGEDYK------
P27824	2491_1	-	-	-	C	G	E	D	Y	K	L	H	F	I	F	R	---CGEDYKLHFIFR
P27824	2492_1	-	N	P	K	T	G	I	Y	E	E	K	-	-	-	-	-NPKTGIYEEK----
P27824	2493_1	-	-	-	-	T	G	I	Y	E	E	K	H	A	K	-	----TGIYEEKHAK-
P27824	2494_1	P	D	A	D	L	K	T	Y	F	T	D	K	-	-	-	PDADLKTYFTDK---
P27824	2495_1	-	-	-	-	-	-	T	Y	F	T	D	K	K	-	-	------TYFTDKK--
P27824	2496_1	P	V	I	D	N	P	N	Y	K	G	K	-	-	-	-	PVIDNPNYKGK----
P27824	2497_1	P	M	I	D	N	P	S	Y	Q	G	I	W	K	P	R	PMIDNPSYQGIWKPR
P27824	2498_1	P	M	I	D	N	P	S	Y	Q	G	I	W	K	P	R	PMIDNPSYQGIWKPR
P27824	2499_1	K	Q	T	S	G	M	E	Y	K	-	-	-	-	-	-	KQTSGMEYK------
P27824	2500_1	-	Q	T	S	G	M	E	Y	K	K	-	-	-	-	-	-QTSGMEYKK-----
P28074	2501_1	-	-	A	T	A	G	A	Y	I	A	S	Q	T	V	K	--ATAGAYIASQTVK
P28074	2502_1	-	V	I	E	I	N	P	Y	L	L	G	T	M	A	G	-VIEINPYLLGTMAG
P28074	2503_1	-	L	L	A	N	M	V	Y	Q	Y	K	-	-	-	-	-LLANMVYQYK----
P28074	2503_2	L	A	N	M	V	Y	Q	Y	K	-	-	-	-	-	-	LANMVYQYK------
P28074	2504_1	-	-	-	G	P	G	L	Y	Y	V	D	S	E	G	N	---GPGLYYVDSEGN
P28074	2504_2	-	-	G	P	G	L	Y	Y	V	D	S	E	G	N	R	--GPGLYYVDSEGNR
P28074	2505_1	S	V	G	S	G	S	V	Y	A	Y	G	V	M	D	R	SVGSGSVYAYGVMDR
P28074	2505_2	G	S	G	S	V	Y	A	Y	G	V	M	D	R	-	-	GSGSVYAYGVMDR--
P28074	2506_1	-	-	-	-	-	-	G	Y	S	Y	D	L	E	V	E	------GYSYDLEVE
P28074	2506_2	-	-	-	-	G	Y	S	Y	D	L	E	V	E	Q	A	----GYSYDLEVEQA
P28074	2506_3	D	L	E	V	E	Q	A	Y	D	L	A	R	-	-	-	DLEVEQAYDLAR---
P28074	2507_1	-	-	-	-	-	A	I	Y	Q	A	T	Y	R	-	-	-----AIYQATYR--
P28074	2507_2	-	A	I	Y	Q	A	T	Y	R	-	-	-	-	-	-	-AIYQATYR------
P28074	2508_1	-	-	-	-	-	D	A	Y	S	G	G	A	V	N	L	-----DAYSGGAVNL
P28074	2508_2	S	G	G	A	V	N	L	Y	H	V	R	-	-	-	-	SGGAVNLYHVR----
P28074	2509_1	-	-	-	-	-	-	-	Y	S	G	S	T	P	-	-	-------YSGSTP--
P28074	2510_1	S	R	A	T	A	G	A	Y	I	A	S	Q	T	V	K	SRATAGAYIASQTVK
P28074	2511_1	-	-	A	T	A	G	A	Y	I	A	S	Q	T	V	K	--ATAGAYIASQTVK
P28074	2512_1	K	V	I	E	I	N	P	Y	L	L	G	T	M	A	G	KVIEINPYLLGTMAG
P28074	2513_1	-	V	I	E	I	N	P	Y	L	L	G	T	M	A	G	-VIEINPYLLGTMAG
P28074	2514_1	-	-	-	Q	C	R	I	Y	E	L	R	-	-	-	-	---QCRIYELR----
P28074	2515_1	-	-	-	-	-	-	I	Y	E	L	R	N	K	-	-	------IYELRNK--
P28074	2516_1	K	L	L	A	N	M	V	Y	Q	Y	K	-	-	-	-	KLLANMVYQYK----
P28074	2516_2	L	A	N	M	V	Y	Q	Y	K	-	-	-	-	-	-	LANMVYQYK------
P28074	2517_1	-	L	L	A	N	M	V	Y	Q	Y	K	G	M	G	L	-LLANMVYQYKGMGL
P28074	2517_2	L	A	N	M	V	Y	Q	Y	K	G	M	G	L	S	M	LANMVYQYKGMGLSM
P28074	2518_1	-	-	R	G	P	G	L	Y	Y	V	D	S	E	G	N	--RGPGLYYVDSEGN
P28074	2518_2	-	R	G	P	G	L	Y	Y	V	D	S	E	G	N	R	-RGPGLYYVDSEGNR
P28074	2519_1	-	-	-	G	P	G	L	Y	Y	V	D	S	E	G	N	---GPGLYYVDSEGN
P28074	2519_2	-	-	G	P	G	L	Y	Y	V	D	S	E	G	N	R	--GPGLYYVDSEGNR
P28074	2519_3	S	V	G	S	G	S	V	Y	A	Y	G	V	M	D	R	SVGSGSVYAYGVMDR
P28074	2519_4	G	S	G	S	V	Y	A	Y	G	V	M	D	R	-	-	GSGSVYAYGVMDR--
P28074	2520_1	S	V	G	S	G	S	V	Y	A	Y	G	V	M	D	R	SVGSGSVYAYGVMDR
P28074	2520_2	G	S	G	S	V	Y	A	Y	G	V	M	D	R	G	Y	GSGSVYAYGVMDRGY
P28074	2520_3	Y	G	V	M	D	R	G	Y	S	Y	D	L	E	V	E	YGVMDRGYSYDLEVE
P28074	2520_4	V	M	D	R	G	Y	S	Y	D	L	E	V	E	Q	A	VMDRGYSYDLEVEQA
P28074	2520_5	D	L	E	V	E	Q	A	Y	D	L	A	R	-	-	-	DLEVEQAYDLAR---
P28074	2521_1	-	-	-	-	-	-	G	Y	S	Y	D	L	E	V	E	------GYSYDLEVE
P28074	2521_2	-	-	-	-	G	Y	S	Y	D	L	E	V	E	Q	A	----GYSYDLEVEQA
P28074	2521_3	D	L	E	V	E	Q	A	Y	D	L	A	R	R	-	-	DLEVEQAYDLARR--
P28074	2522_1	-	-	-	-	R	A	I	Y	Q	A	T	Y	R	-	-	----RAIYQATYR--
P28074	2522_2	R	A	I	Y	Q	A	T	Y	R	-	-	-	-	-	-	RAIYQATYR------
P28074	2523_1	-	-	-	-	-	A	I	Y	Q	A	T	Y	R	D	A	-----AIYQATYRDA
P28074	2523_2	-	A	I	Y	Q	A	T	Y	R	D	A	Y	S	G	G	-AIYQATYRDAYSGG
P28074	2523_3	Q	A	T	Y	R	D	A	Y	S	G	G	A	V	N	L	QATYRDAYSGGAVNL
P28074	2523_4	S	G	G	A	V	N	L	Y	H	V	R	-	-	-	-	SGGAVNLYHVR----
P28074	2524_1	-	-	-	-	-	D	A	Y	S	G	G	A	V	N	L	-----DAYSGGAVNL
P28074	2524_2	S	G	G	A	V	N	L	Y	H	V	R	E	D	G	W	SGGAVNLYHVREDGW
P28074	2525_1	V	A	D	L	H	E	K	Y	S	G	S	T	P	-	-	VADLHEKYSGSTP--
P28482	2526_1	-	-	-	-	-	-	-	Y	T	N	L	S	Y	I	G	-------YTNLSYIG
P28482	2526_2	-	-	Y	T	N	L	S	Y	I	G	E	G	A	Y	G	--YTNLSYIGEGAYG
P28482	2526_3	S	Y	I	G	E	G	A	Y	G	M	V	C	S	A	Y	SYIGEGAYGMVCSAY
P28482	2526_4	Y	G	M	V	C	S	A	Y	D	N	V	N	K	-	-	YGMVCSAYDNVNK--
P28482	2527_1	S	P	F	E	H	Q	T	Y	C	Q	R	-	-	-	-	SPFEHQTYCQR----
P28482	2528_1	-	-	-	-	-	D	V	Y	I	V	Q	D	L	M	E	-----DVYIVQDLME
P28482	2528_2	D	L	M	E	T	D	L	Y	K	-	-	-	-	-	-	DLMETDLYK------
P28482	2529_1	L	S	N	D	H	I	C	Y	F	L	Y	Q	I	L	R	LSNDHICYFLYQILR
P28482	2529_2	D	H	I	C	Y	F	L	Y	Q	I	L	R	-	-	-	DHICYFLYQILR---
P28482	2530_1	-	-	-	-	-	-	-	Y	I	H	S	A	N	V	L	-------YIHSANVL
P28482	2531_1	H	T	G	F	L	T	E	Y	V	A	T	R	-	-	-	HTGFLTEYVATR---
P28482	2532_1	-	-	-	-	-	-	H	Y	L	D	Q	L	N	H	I	------HYLDQLNHI
P28482	2533_1	-	-	-	-	-	-	N	Y	L	L	S	L	P	H	K	------NYLLSLPHK
P28482	2534_1	E	Q	A	L	A	H	P	Y	L	E	Q	Y	Y	D	P	EQALAHPYLEQYYDP
P28482	2534_2	A	H	P	Y	L	E	Q	Y	Y	D	P	S	D	E	P	AHPYLEQYYDPSDEP
P28482	2534_3	H	P	Y	L	E	Q	Y	Y	D	P	S	D	E	P	I	HPYLEQYYDPSDEPI
P28482	2535_1	-	-	-	F	Q	P	G	Y	R	-	-	-	-	-	-	---FQPGYR------
P28482	2536_1	V	F	D	V	G	P	R	Y	T	N	L	S	Y	I	G	VFDVGPRYTNLSYIG
P28482	2536_2	P	R	Y	T	N	L	S	Y	I	G	E	G	A	Y	G	PRYTNLSYIGEGAYG
P28482	2536_3	S	Y	I	G	E	G	A	Y	G	M	V	C	S	A	Y	SYIGEGAYGMVCSAY
P28482	2536_4	Y	G	M	V	C	S	A	Y	D	N	V	N	K	-	-	YGMVCSAYDNVNK--
P28482	2537_1	-	-	-	-	-	-	-	Y	T	N	L	S	Y	I	G	-------YTNLSYIG
P28482	2537_2	-	-	Y	T	N	L	S	Y	I	G	E	G	A	Y	G	--YTNLSYIGEGAYG
P28482	2537_3	S	Y	I	G	E	G	A	Y	G	M	V	C	S	A	Y	SYIGEGAYGMVCSAY
P28482	2537_4	Y	G	M	V	C	S	A	Y	D	N	V	N	K	V	R	YGMVCSAYDNVNKVR
P28482	2538_1	S	P	F	E	H	Q	T	Y	C	Q	R	-	-	-	-	SPFEHQTYCQR----
P28482	2539_1	S	P	F	E	H	Q	T	Y	C	Q	R	T	L	R	-	SPFEHQTYCQRTLR-
P28482	2540_1	I	E	Q	M	K	D	V	Y	I	V	Q	D	L	M	E	IEQMKDVYIVQDLME
P28482	2540_2	D	L	M	E	T	D	L	Y	K	-	-	-	-	-	-	DLMETDLYK------
P28482	2541_1	-	-	-	-	-	D	V	Y	I	V	Q	D	L	M	E	-----DVYIVQDLME
P28482	2541_2	D	L	M	E	T	D	L	Y	K	L	L	K	-	-	-	DLMETDLYKLLK---
P28482	2542_1	L	S	N	D	H	I	C	Y	F	L	Y	Q	I	L	R	LSNDHICYFLYQILR
P28482	2542_2	D	H	I	C	Y	F	L	Y	Q	I	L	R	-	-	-	DHICYFLYQILR---
P28482	2543_1	L	S	N	D	H	I	C	Y	F	L	Y	Q	I	L	R	LSNDHICYFLYQILR
P28482	2543_2	D	H	I	C	Y	F	L	Y	Q	I	L	R	G	L	K	DHICYFLYQILRGLK
P28482	2544_1	-	-	-	-	G	L	K	Y	I	H	S	A	N	V	L	----GLKYIHSANVL
P28482	2545_1	-	-	-	-	-	-	-	Y	I	H	S	A	N	V	L	-------YIHSANVL
P28482	2546_1	H	T	G	F	L	T	E	Y	V	A	T	R	-	-	-	HTGFLTEYVATR---
P28482	2547_1	H	T	G	F	L	T	E	Y	V	A	T	R	W	Y	R	HTGFLTEYVATRWYR
P28482	2547_2	E	Y	V	A	T	R	W	Y	R	-	-	-	-	-	-	EYVATRWYR------
P28482	2548_1	-	-	-	-	-	-	W	Y	R	A	P	E	I	M	L	------WYRAPEIML
P28482	2549_1	I	M	L	N	S	K	G	Y	T	K	-	-	-	-	-	IMLNSKGYTK-----
P28482	2550_1	-	-	-	-	-	-	G	Y	T	K	S	I	D	I	W	------GYTKSIDIW
P28482	2551_1	-	-	-	-	-	-	H	Y	L	D	Q	L	N	H	I	------HYLDQLNHI
P28482	2552_1	-	-	-	-	A	R	N	Y	L	L	S	L	P	H	K	----ARNYLLSLPHK
P28482	2553_1	-	-	-	-	-	-	N	Y	L	L	S	L	P	H	K	------NYLLSLPHK
P28482	2554_1	E	Q	A	L	A	H	P	Y	L	E	Q	Y	Y	D	P	EQALAHPYLEQYYDP
P28482	2554_2	A	H	P	Y	L	E	Q	Y	Y	D	P	S	D	E	P	AHPYLEQYYDPSDEP
P28482	2554_3	H	P	Y	L	E	Q	Y	Y	D	P	S	D	E	P	I	HPYLEQYYDPSDEPI
P28482	2555_1	E	Q	A	L	A	H	P	Y	L	E	Q	Y	Y	D	P	EQALAHPYLEQYYDP
P28482	2555_2	A	H	P	Y	L	E	Q	Y	Y	D	P	S	D	E	P	AHPYLEQYYDPSDEP
P28482	2555_3	H	P	Y	L	E	Q	Y	Y	D	P	S	D	E	P	I	HPYLEQYYDPSDEPI
P28482	2556_1	T	A	R	F	Q	P	G	Y	R	-	-	-	-	-	-	TARFQPGYR------
P28482	2557_1	-	-	-	F	Q	P	G	Y	R	S	-	-	-	-	-	---FQPGYRS-----
P29144	2558_1	-	-	-	-	-	-	-	Y	P	E	Y	D	G	R	-	-------YPEYDGR-
P29144	2558_2	-	-	-	-	Y	P	E	Y	D	G	R	-	-	-	-	----YPEYDGR----
P29144	2559_1	-	-	-	-	-	-	-	Y	H	I	G	I	K	-	-	-------YHIGIK--
P29144	2560_1	-	-	-	-	-	N	G	Y	D	F	Y	P	K	-	-	-----NGYDFYPK--
P29144	2560_2	-	-	N	G	Y	D	F	Y	P	K	-	-	-	-	-	--NGYDFYPK-----
P29144	2561_1	-	-	-	-	-	-	-	Y	S	D	P	G	P	V	Y	-------YSDPGPVY
P29144	2561_2	Y	S	D	P	G	P	V	Y	D	C	L	V	W	H	D	YSDPGPVYDCLVWHD
P29144	2562_1	-	-	C	D	L	V	N	Y	S	Y	G	E	A	T	H	--CDLVNYSYGEATH
P29144	2562_2	C	D	L	V	N	Y	S	Y	G	E	A	T	H	W	P	CDLVNYSYGEATHWP
P29144	2563_1	-	-	L	P	A	N	Q	Y	T	W	S	S	R	-	-	--LPANQYTWSSR--
P29144	2564_1	-	-	A	N	N	I	D	Y	T	V	H	S	V	R	-	--ANNIDYTVHSVR-
P29144	2565_1	-	-	-	-	-	-	A	Y	D	Y	L	V	Q	N	T	------AYDYLVQNT
P29144	2565_2	-	-	-	-	A	Y	D	Y	L	V	Q	N	T	S	F	----AYDYLVQNTSF
P29144	2566_1	-	-	-	E	G	L	H	Y	T	E	V	C	G	Y	D	---EGLHYTEVCGYD
P29144	2566_2	H	Y	T	E	V	C	G	Y	D	I	A	S	P	N	A	HYTEVCGYDIASPNA
P29144	2567_1	-	V	N	E	S	S	H	Y	D	L	A	F	T	D	V	-VNESSHYDLAFTDV
P29144	2568_1	-	-	-	S	H	E	F	Y	K	-	-	-	-	-	-	---SHEFYK------
P29144	2569_1	L	S	D	V	N	I	D	Y	T	I	S	F	H	G	I	LSDVNIDYTISFHGI
P29144	2570_1	-	-	-	-	-	-	-	Y	E	D	L	A	P	C	I	-------YEDLAPCI
P29144	2571_1	-	-	-	-	-	Q	L	Y	E	M	V	L	T	Y	N	-----QLYEMVLTYN
P29144	2571_2	L	Y	E	M	V	L	T	Y	N	F	H	Q	P	K	-	LYEMVLTYNFHQPK-
P29144	2572_1	P	L	L	C	E	L	L	Y	E	S	E	F	D	S	Q	PLLCELLYESEFDSQ
P29144	2573_1	Q	M	G	S	G	D	A	Y	P	H	Q	Y	S	L	K	QMGSGDAYPHQYSLK
P29144	2573_2	G	D	A	Y	P	H	Q	Y	S	L	K	-	-	-	-	GDAYPHQYSLK----
P29144	2574_1	-	-	-	-	-	G	D	Y	T	I	R	-	-	-	-	-----GDYTIR----
P29144	2575_1	-	-	-	-	-	-	-	Y	N	Q	P	F	F	V	T	-------YNQPFFVT
P29144	2576_1	-	G	A	G	P	G	C	Y	L	A	G	S	L	T	L	-GAGPGCYLAGSLTL
P29144	2577_1	A	D	V	I	P	V	H	Y	Y	L	I	P	P	P	T	ADVIPVHYYLIPPPT
P29144	2577_2	D	V	I	P	V	H	Y	Y	L	I	P	P	P	T	K	DVIPVHYYLIPPPTK
P29144	2578_1	-	L	D	S	S	D	I	Y	N	E	L	K	-	-	-	-LDSSDIYNELK---
P29144	2579_1	-	-	-	-	-	E	T	Y	P	N	Y	L	P	L	Y	-----ETYPNYLPLY
P29144	2579_2	-	-	E	T	Y	P	N	Y	L	P	L	Y	V	A	R	--ETYPNYLPLYVAR
P29144	2579_3	Y	P	N	Y	L	P	L	Y	V	A	R	-	-	-	-	YPNYLPLYVAR----
P29144	2580_1	D	Q	T	A	L	A	V	Y	I	A	M	K	-	-	-	DQTALAVYIAMK---
P29144	2581_1	-	-	V	L	T	F	A	Y	K	-	-	-	-	-	-	--VLTFAYK------
P29144	2582_1	E	N	W	L	P	I	M	Y	P	P	D	Y	C	V	F	ENWLPIMYPPDYCVF
P29144	2582_2	P	I	M	Y	P	P	D	Y	C	V	F	-	-	-	-	PIMYPPDYCVF----
P29144	2583_1	A	A	S	F	L	C	R	Y	P	E	Y	D	G	R	-	AASFLCRYPEYDGR-
P29144	2583_2	F	L	C	R	Y	P	E	Y	D	G	R	-	-	-	-	FLCRYPEYDGR----
P29144	2584_1	-	-	-	-	-	-	-	Y	P	E	Y	D	G	R	G	-------YPEYDGRG
P29144	2584_2	-	-	-	-	Y	P	E	Y	D	G	R	G	V	L	I	----YPEYDGRGVLI
P29144	2585_1	W	T	N	P	S	G	K	Y	H	I	G	I	K	-	-	WTNPSGKYHIGIK--
P29144	2586_1	-	-	-	-	-	-	-	Y	H	I	G	I	K	N	G	-------YHIGIKNG
P29144	2586_2	H	I	G	I	K	N	G	Y	D	F	Y	P	K	-	-	HIGIKNGYDFYPK--
P29144	2586_3	I	K	N	G	Y	D	F	Y	P	K	-	-	-	-	-	IKNGYDFYPK-----
P29144	2587_1	-	-	-	-	-	N	G	Y	D	F	Y	P	K	A	L	-----NGYDFYPKAL
P29144	2587_2	-	-	N	G	Y	D	F	Y	P	K	A	L	K	-	-	--NGYDFYPKALK--
P29144	2588_1	-	-	-	-	-	-	K	Y	S	D	P	G	P	V	Y	------KYSDPGPVY
P29144	2588_2	Y	S	D	P	G	P	V	Y	D	C	L	V	W	H	D	YSDPGPVYDCLVWHD
P29144	2589_1	-	-	-	-	-	-	-	Y	S	D	P	G	P	V	Y	-------YSDPGPVY
P29144	2589_2	Y	S	D	P	G	P	V	Y	D	C	L	V	W	H	D	YSDPGPVYDCLVWHD
P29144	2590_1	-	S	T	V	L	R	N	Y	K	-	-	-	-	-	-	-STVLRNYK------
P29144	2591_1	H	K	C	D	L	V	N	Y	S	Y	G	E	A	T	H	HKCDLVNYSYGEATH
P29144	2591_2	C	D	L	V	N	Y	S	Y	G	E	A	T	H	W	P	CDLVNYSYGEATHWP
P29144	2592_1	-	-	C	D	L	V	N	Y	S	Y	G	E	A	T	H	--CDLVNYSYGEATH
P29144	2592_2	C	D	L	V	N	Y	S	Y	G	E	A	T	H	W	P	CDLVNYSYGEATHWP
P29144	2593_1	E	K	L	P	A	N	Q	Y	T	W	S	S	R	-	-	EKLPANQYTWSSR--
P29144	2594_1	-	-	L	P	A	N	Q	Y	T	W	S	S	R	G	P	--LPANQYTWSSRGP
P29144	2595_1	L	K	A	N	N	I	D	Y	T	V	H	S	V	R	-	LKANNIDYTVHSVR-
P29144	2596_1	-	-	A	N	N	I	D	Y	T	V	H	S	V	R	R	--ANNIDYTVHSVRR
P29144	2597_1	I	I	Q	V	D	K	A	Y	D	Y	L	V	Q	N	T	IIQVDKAYDYLVQNT
P29144	2597_2	Q	V	D	K	A	Y	D	Y	L	V	Q	N	T	S	F	QVDKAYDYLVQNTSF
P29144	2598_1	-	-	-	-	-	-	A	Y	D	Y	L	V	Q	N	T	------AYDYLVQNT
P29144	2598_2	-	-	-	-	A	Y	D	Y	L	V	Q	N	T	S	F	----AYDYLVQNTSF
P29144	2599_1	V	G	N	N	R	G	I	Y	L	R	-	-	-	-	-	VGNNRGIYLR-----
P29144	2600_1	-	-	-	-	-	G	I	Y	L	R	D	P	V	Q	V	-----GIYLRDPVQV
P29144	2601_1	G	L	R	E	G	L	H	Y	T	E	V	C	G	Y	D	GLREGLHYTEVCGYD
P29144	2601_2	H	Y	T	E	V	C	G	Y	D	I	A	S	P	N	A	HYTEVCGYDIASPNA
P29144	2602_1	-	-	-	E	G	L	H	Y	T	E	V	C	G	Y	D	---EGLHYTEVCGYD
P29144	2602_2	H	Y	T	E	V	C	G	Y	D	I	A	S	P	N	A	HYTEVCGYDIASPNA
P29144	2603_1	K	V	N	E	S	S	H	Y	D	L	A	F	T	D	V	KVNESSHYDLAFTDV
P29144	2604_1	-	V	N	E	S	S	H	Y	D	L	A	F	T	D	V	-VNESSHYDLAFTDV
P29144	2605_1	-	-	-	-	-	-	A	Y	R	S	H	E	F	Y	K	------AYRSHEFYK
P29144	2605_2	A	Y	R	S	H	E	F	Y	K	-	-	-	-	-	-	AYRSHEFYK------
P29144	2606_1	-	-	-	S	H	E	F	Y	K	F	C	S	L	P	E	---SHEFYKFCSLPE
P29144	2607_1	D	V	Q	S	S	L	K	Y	E	D	L	A	P	C	I	DVQSSLKYEDLAPCI
P29144	2608_1	-	-	-	-	-	-	-	Y	E	D	L	A	P	C	I	-------YEDLAPCI
P29144	2609_1	L	P	N	N	R	Q	L	Y	E	M	V	L	T	Y	N	LPNNRQLYEMVLTYN
P29144	2609_2	L	Y	E	M	V	L	T	Y	N	F	H	Q	P	K	-	LYEMVLTYNFHQPK-
P29144	2610_1	P	L	L	C	E	L	L	Y	E	S	E	F	D	S	Q	PLLCELLYESEFDSQ
P29144	2611_1	Q	M	G	S	G	D	A	Y	P	H	Q	Y	S	L	K	QMGSGDAYPHQYSLK
P29144	2611_2	G	D	A	Y	P	H	Q	Y	S	L	K	-	-	-	-	GDAYPHQYSLK----
P29144	2612_1	Q	M	G	S	G	D	A	Y	P	H	Q	Y	S	L	K	QMGSGDAYPHQYSLK
P29144	2612_2	G	D	A	Y	P	H	Q	Y	S	L	K	L	E	K	-	GDAYPHQYSLKLEK-
P29144	2613_1	-	-	L	E	K	G	D	Y	T	I	R	-	-	-	-	--LEKGDYTIR----
P29144	2614_1	-	-	-	-	-	G	D	Y	T	I	R	L	Q	I	R	-----GDYTIRLQIR
P29144	2615_1	N	L	T	L	P	P	K	Y	N	Q	P	F	F	V	T	NLTLPPKYNQPFFVT
P29144	2616_1	-	-	-	-	-	-	-	Y	N	Q	P	F	F	V	T	-------YNQPFFVT
P29144	2617_1	K	G	A	G	P	G	C	Y	L	A	G	S	L	T	L	KGAGPGCYLAGSLTL
P29144	2618_1	-	G	A	G	P	G	C	Y	L	A	G	S	L	T	L	-GAGPGCYLAGSLTL
P29144	2619_1	A	D	V	I	P	V	H	Y	Y	L	I	P	P	P	T	ADVIPVHYYLIPPPT
P29144	2619_2	D	V	I	P	V	H	Y	Y	L	I	P	P	P	T	K	DVIPVHYYLIPPPTK
P29144	2620_1	A	D	V	I	P	V	H	Y	Y	L	I	P	P	P	T	ADVIPVHYYLIPPPT
P29144	2620_2	D	V	I	P	V	H	Y	Y	L	I	P	P	P	T	K	DVIPVHYYLIPPPTK
P29144	2621_1	K	L	D	S	S	D	I	Y	N	E	L	K	-	-	-	KLDSSDIYNELK---
P29144	2622_1	-	L	D	S	S	D	I	Y	N	E	L	K	E	T	Y	-LDSSDIYNELKETY
P29144	2622_2	Y	N	E	L	K	E	T	Y	P	N	Y	L	P	L	Y	YNELKETYPNYLPLY
P29144	2622_3	L	K	E	T	Y	P	N	Y	L	P	L	Y	V	A	R	LKETYPNYLPLYVAR
P29144	2622_4	Y	P	N	Y	L	P	L	Y	V	A	R	-	-	-	-	YPNYLPLYVAR----
P29144	2623_1	-	-	-	-	-	E	T	Y	P	N	Y	L	P	L	Y	-----ETYPNYLPLY
P29144	2623_2	-	-	E	T	Y	P	N	Y	L	P	L	Y	V	A	R	--ETYPNYLPLYVAR
P29144	2623_3	Y	P	N	Y	L	P	L	Y	V	A	R	L	H	Q	L	YPNYLPLYVARLHQL
P29144	2624_1	D	Q	T	A	L	A	V	Y	I	A	M	K	-	-	-	DQTALAVYIAMK---
P29144	2625_1	D	Q	T	A	L	A	V	Y	I	A	M	K	T	D	P	DQTALAVYIAMKTDP
P29144	2626_1	N	K	V	L	T	F	A	Y	K	-	-	-	-	-	-	NKVLTFAYK------
P29144	2627_1	-	-	V	L	T	F	A	Y	K	H	A	L	V	N	K	--VLTFAYKHALVNK
P29144	2628_1	H	A	L	V	N	K	M	Y	G	R	-	-	-	-	-	HALVNKMYGR-----
P29144	2629_1	-	-	-	-	-	-	M	Y	G	R	G	L	K	-	-	------MYGRGLK--
P29144	2630_1	E	N	W	L	P	I	M	Y	P	P	D	Y	C	V	F	ENWLPIMYPPDYCVF
P29144	2630_2	P	I	M	Y	P	P	D	Y	C	V	F	-	-	-	-	PIMYPPDYCVF----
P30086	2631_1	Q	H	P	L	H	V	T	Y	A	G	A	A	V	D	E	QHPLHVTYAGAAVDE
P30086	2632_1	-	-	-	-	-	-	L	Y	T	L	V	L	T	D	P	------LYTLVLTDP
P30086	2633_1	S	G	T	V	L	S	D	Y	V	G	S	G	P	P	K	SGTVLSDYVGSGPPK
P30086	2634_1	-	-	-	-	-	-	-	Y	V	W	L	V	Y	E	Q	-------YVWLVYEQ
P30086	2634_2	-	-	Y	V	W	L	V	Y	E	Q	D	R	P	L	K	--YVWLVYEQDRPLK
P30086	2635_1	A	P	V	A	G	T	C	Y	Q	A	E	W	D	D	Y	APVAGTCYQAEWDDY
P30086	2635_2	Y	Q	A	E	W	D	D	Y	V	P	K	-	-	-	-	YQAEWDDYVPK----
P30086	2636_1	-	-	-	-	-	-	L	Y	E	Q	L	S	G	K	-	------LYEQLSGK-
P30086	2637_1	Q	H	P	L	H	V	T	Y	A	G	A	A	V	D	E	QHPLHVTYAGAAVDE
P30086	2638_1	Q	H	P	L	H	V	T	Y	A	G	A	A	V	D	E	QHPLHVTYAGAAVDE
P30086	2639_1	G	L	D	S	G	K	L	Y	T	L	V	L	T	D	P	GLDSGKLYTLVLTDP
P30086	2640_1	-	-	-	-	-	-	L	Y	T	L	V	L	T	D	P	------LYTLVLTDP
P30086	2641_1	-	-	-	-	-	-	-	Y	R	E	W	H	H	F	L	-------YREWHHFL
P30086	2642_1	S	G	T	V	L	S	D	Y	V	G	S	G	P	P	K	SGTVLSDYVGSGPPK
P30086	2643_1	S	G	T	V	L	S	D	Y	V	G	S	G	P	P	K	SGTVLSDYVGSGPPK
P30086	2644_1	-	G	T	G	L	H	R	Y	V	W	L	V	Y	E	Q	-GTGLHRYVWLVYEQ
P30086	2644_2	H	R	Y	V	W	L	V	Y	E	Q	D	R	P	L	K	HRYVWLVYEQDRPLK
P30086	2645_1	-	-	-	-	-	-	-	Y	V	W	L	V	Y	E	Q	-------YVWLVYEQ
P30086	2645_2	-	-	Y	V	W	L	V	Y	E	Q	D	R	P	L	K	--YVWLVYEQDRPLK
P30086	2646_1	-	-	-	-	-	-	-	Y	E	L	R	A	P	V	A	-------YELRAPVA
P30086	2646_2	A	P	V	A	G	T	C	Y	Q	A	E	W	D	D	Y	APVAGTCYQAEWDDY
P30086	2646_3	Y	Q	A	E	W	D	D	Y	V	P	K	-	-	-	-	YQAEWDDYVPK----
P30086	2647_1	A	P	V	A	G	T	C	Y	Q	A	E	W	D	D	Y	APVAGTCYQAEWDDY
P30086	2647_2	Y	Q	A	E	W	D	D	Y	V	P	K	L	Y	E	Q	YQAEWDDYVPKLYEQ
P30086	2647_3	D	D	Y	V	P	K	L	Y	E	Q	L	S	G	K	-	DDYVPKLYEQLSGK-
P30520	2648_1	-	M	A	F	A	E	T	Y	P	A	A	S	S	L	P	-MAFAETYPAASSLP
P30520	2649_1	-	-	G	I	G	P	V	Y	S	S	K	-	-	-	-	--GIGPVYSSK----
P30520	2650_1	-	-	V	L	A	N	Q	Y	K	-	-	-	-	-	-	--VLANQYK------
P30520	2651_1	-	-	-	-	-	S	I	Y	P	T	L	E	I	D	I	-----SIYPTLEIDI
P30520	2652_1	-	-	-	-	D	G	V	Y	F	L	Y	E	A	L	H	----DGVYFLYEALH
P30520	2652_2	-	D	G	V	Y	F	L	Y	E	A	L	H	G	P	P	-DGVYFLYEALHGPP
P30520	2653_1	-	-	-	-	-	-	-	Y	A	H	M	I	N	G	F	-------YAHMINGF
P30520	2654_1	-	-	-	V	G	V	A	Y	K	-	-	-	-	-	-	---VGVAYK------
P30520	2655_1	-	-	-	V	E	V	Q	Y	K	-	-	-	-	-	-	---VEVQYK------
P30520	2656_1	L	P	V	N	A	Q	N	Y	V	R	-	-	-	-	-	LPVNAQNYVR-----
P30520	2657_1	-	M	A	F	A	E	T	Y	P	A	A	S	S	L	P	-MAFAETYPAASSLP
P30520	2658_1	-	K	G	I	G	P	V	Y	S	S	K	-	-	-	-	-KGIGPVYSSK----
P30520	2659_1	-	-	G	I	G	P	V	Y	S	S	K	A	A	R	-	--GIGPVYSSKAAR-
P30520	2660_1	F	K	V	L	A	N	Q	Y	K	-	-	-	-	-	-	FKVLANQYK------
P30520	2661_1	-	-	V	L	A	N	Q	Y	K	S	I	Y	P	T	L	--VLANQYKSIYPTL
P30520	2661_2	A	N	Q	Y	K	S	I	Y	P	T	L	E	I	D	I	ANQYKSIYPTLEIDI
P30520	2662_1	-	-	-	-	-	S	I	Y	P	T	L	E	I	D	I	-----SIYPTLEIDI
P30520	2663_1	-	-	-	-	L	K	G	Y	M	E	K	-	-	-	-	----LKGYMEK----
P30520	2664_1	-	-	-	-	-	-	G	Y	M	E	K	I	K	P	M	------GYMEKIKPM
P30520	2665_1	P	M	V	R	D	G	V	Y	F	L	Y	E	A	L	H	PMVRDGVYFLYEALH
P30520	2665_2	R	D	G	V	Y	F	L	Y	E	A	L	H	G	P	P	RDGVYFLYEALHGPP
P30520	2666_1	-	-	-	-	D	G	V	Y	F	L	Y	E	A	L	H	----DGVYFLYEALH
P30520	2666_2	-	D	G	V	Y	F	L	Y	E	A	L	H	G	P	P	-DGVYFLYEALHGPP
P30520	2667_1	-	-	-	-	-	-	A	Y	T	T	R	V	G	I	G	------AYTTRVGIG
P30520	2668_1	L	D	L	V	L	L	K	Y	A	H	M	I	N	G	F	LDLVLLKYAHMINGF
P30520	2669_1	-	-	-	-	-	-	-	Y	A	H	M	I	N	G	F	-------YAHMINGF
P30520	2670_1	E	I	K	V	G	V	A	Y	K	-	-	-	-	-	-	EIKVGVAYK------
P30520	2671_1	-	-	-	V	G	V	A	Y	K	L	D	G	E	I	I	---VGVAYKLDGEII
P30520	2672_1	L	N	K	V	E	V	Q	Y	K	-	-	-	-	-	-	LNKVEVQYK------
P30520	2673_1	-	-	-	V	E	V	Q	Y	K	T	L	P	G	W	N	---VEVQYKTLPGWN
P30520	2674_1	L	P	V	N	A	Q	N	Y	V	R	-	-	-	-	-	LPVNAQNYVR-----
P30520	2675_1	L	P	V	N	A	Q	N	Y	V	R	F	I	E	D	E	LPVNAQNYVRFIEDE
P30530	2676_1	S	L	H	P	H	T	P	Y	H	I	R	-	-	-	-	SLHPHTPYHIR----
P30530	2677_1	L	Q	G	T	L	L	G	Y	R	-	-	-	-	-	-	LQGTLLGYR------
P30530	2678_1	-	-	-	-	-	L	A	Y	Q	G	Q	D	T	P	E	-----LAYQGQDTPE
P30530	2679_1	A	F	S	W	P	W	W	Y	V	L	L	G	A	V	V	AFSWPWWYVLLGAVV
P30530	2680_1	-	-	-	-	-	-	-	Y	G	E	V	F	E	P	T	-------YGEVFEPT
P30530	2681_1	D	L	H	S	F	L	L	Y	S	R	-	-	-	-	-	DLHSFLLYSR-----
P30530	2682_1	-	L	G	D	Q	P	V	Y	L	P	T	Q	M	L	V	-LGDQPVYLPTQMLV
P30530	2683_1	D	I	A	S	G	M	E	Y	L	S	T	K	-	-	-	DIASGMEYLSTK---
P30530	2684_1	-	-	-	-	-	-	I	Y	N	G	D	Y	Y	R	-	------IYNGDYYR-
P30530	2684_2	-	-	I	Y	N	G	D	Y	Y	R	-	-	-	-	-	--IYNGDYYR-----
P30530	2685_1	-	-	-	G	Q	T	P	Y	P	G	V	E	N	S	E	---GQTPYPGVENSE
P30530	2685_2	G	V	E	N	S	E	I	Y	D	Y	L	R	-	-	-	GVENSEIYDYLR---
P30530	2685_3	E	N	S	E	I	Y	D	Y	L	R	-	-	-	-	-	ENSEIYDYLR-----
P30530	2686_1	A	D	C	L	D	G	L	Y	A	L	M	S	R	-	-	ADCLDGLYALMSR--
P30530	2687_1	-	-	-	-	-	-	-	Y	V	L	C	P	S	T	T	-------YVLCPSTT
P30530	2688_1	L	Q	G	T	L	L	G	Y	R	-	-	-	-	-	-	LQGTLLGYR------
P30530	2689_1	L	Q	G	T	L	L	G	Y	R	L	A	Y	Q	G	Q	LQGTLLGYRLAYQGQ
P30530	2689_2	L	L	G	Y	R	L	A	Y	Q	G	Q	D	T	P	E	LLGYRLAYQGQDTPE
P30530	2690_1	A	F	S	W	P	W	W	Y	V	L	L	G	A	V	V	AFSWPWWYVLLGAVV
P30530	2691_1	-	-	-	-	E	T	R	Y	G	E	V	F	E	P	T	----ETRYGEVFEPT
P30530	2692_1	-	-	-	-	-	-	-	Y	G	E	V	F	E	P	T	-------YGEVFEPT
P30530	2693_1	-	G	E	L	V	V	R	Y	R	-	-	-	-	-	-	-GELVVRYR------
P30530	2694_1	D	L	H	S	F	L	L	Y	S	R	-	-	-	-	-	DLHSFLLYSR-----
P30530	2695_1	D	L	H	S	F	L	L	Y	S	R	L	G	D	Q	P	DLHSFLLYSRLGDQP
P30530	2695_2	R	L	G	D	Q	P	V	Y	L	P	T	Q	M	L	V	RLGDQPVYLPTQMLV
P30530	2696_1	-	L	G	D	Q	P	V	Y	L	P	T	Q	M	L	V	-LGDQPVYLPTQMLV
P30530	2696_2	D	I	A	S	G	M	E	Y	L	S	T	K	-	-	-	DIASGMEYLSTK---
P30530	2697_1	D	I	A	S	G	M	E	Y	L	S	T	K	R	-	-	DIASGMEYLSTKR--
P30530	2698_1	-	-	-	-	-	K	I	Y	N	G	D	Y	Y	R	-	-----KIYNGDYYR-
P30530	2698_2	-	K	I	Y	N	G	D	Y	Y	R	-	-	-	-	-	-KIYNGDYYR-----
P30530	2698_3	K	I	Y	N	G	D	Y	Y	R	-	-	-	-	-	-	KIYNGDYYR------
P30530	2699_1	-	-	-	-	-	-	I	Y	N	G	D	Y	Y	R	Q	------IYNGDYYRQ
P30530	2699_2	-	-	I	Y	N	G	D	Y	Y	R	Q	G	R	-	-	--IYNGDYYRQGR--
P30530	2699_3	-	I	Y	N	G	D	Y	Y	R	Q	G	R	-	-	-	-IYNGDYYRQGR---
P30530	2700_1	E	S	L	A	D	R	V	Y	T	S	K	-	-	-	-	ESLADRVYTSK----
P30530	2701_1	-	-	-	-	-	-	V	Y	T	S	K	S	D	V	W	------VYTSKSDVW
P30530	2702_1	A	T	R	G	Q	T	P	Y	P	G	V	E	N	S	E	ATRGQTPYPGVENSE
P30530	2702_2	G	V	E	N	S	E	I	Y	D	Y	L	R	-	-	-	GVENSEIYDYLR---
P30530	2702_3	E	N	S	E	I	Y	D	Y	L	R	-	-	-	-	-	ENSEIYDYLR-----
P30530	2703_1	-	-	-	G	Q	T	P	Y	P	G	V	E	N	S	E	---GQTPYPGVENSE
P30530	2703_2	G	V	E	N	S	E	I	Y	D	Y	L	R	Q	G	N	GVENSEIYDYLRQGN
P30530	2703_3	E	N	S	E	I	Y	D	Y	L	R	Q	G	N	R	-	ENSEIYDYLRQGNR-
P30530	2704_1	A	D	C	L	D	G	L	Y	A	L	M	S	R	-	-	ADCLDGLYALMSR--
P30530	2705_1	A	D	C	L	D	G	L	Y	A	L	M	S	R	C	W	ADCLDGLYALMSRCW
P30530	2706_1	E	V	H	P	A	G	R	Y	V	L	C	P	S	T	T	EVHPAGRYVLCPSTT
P30530	2707_1	-	-	-	-	-	-	-	Y	V	L	C	P	S	T	T	-------YVLCPSTT
P30740	2709_1	-	-	-	-	-	-	T	Y	N	F	L	P	E	F	L	------TYNFLPEFL
P30740	2710_1	-	-	-	-	-	-	T	Y	G	A	D	L	A	S	V	------TYGADLASV
P30740	2711_1	L	V	L	V	N	A	I	Y	F	K	-	-	-	-	-	LVLVNAIYFK-----
P30740	2712_1	-	-	-	-	-	F	A	Y	G	Y	I	E	D	L	K	-----FAYGYIEDLK
P30740	2712_2	-	-	-	F	A	Y	G	Y	I	E	D	L	K	-	-	---FAYGYIEDLK--
P30740	2713_1	-	-	V	L	E	L	P	Y	Q	G	E	E	L	S	M	--VLELPYQGEELSM
P30740	2714_1	-	-	-	L	E	E	S	Y	T	L	N	S	D	L	A	---LEESYTLNSDLA
P30740	2715_1	-	-	-	R	G	A	S	Y	I	L	K	-	-	-	-	---RGASYILK----
P30740	2716_1	-	-	-	-	G	A	S	Y	I	L	K	L	A	N	R	----GASYILKLANR
P30740	2717_1	-	-	L	A	N	R	L	Y	G	E	K	-	-	-	-	--LANRLYGEK----
P30740	2718_1	-	-	-	-	-	-	L	Y	G	E	K	T	Y	N	F	------LYGEKTYNF
P30740	2718_2	-	L	Y	G	E	K	T	Y	N	F	L	P	E	F	L	-LYGEKTYNFLPEFL
P30740	2719_1	-	-	-	-	-	-	T	Y	N	F	L	P	E	F	L	------TYNFLPEFL
P30740	2719_2	L	V	S	T	Q	K	T	Y	G	A	D	L	A	S	V	LVSTQKTYGADLASV
P30740	2720_1	-	-	-	-	-	-	T	Y	G	A	D	L	A	S	V	------TYGADLASV
P30740	2721_1	L	V	L	V	N	A	I	Y	F	K	-	-	-	-	-	LVLVNAIYFK-----
P30740	2722_1	L	V	L	V	N	A	I	Y	F	K	G	N	W	K	-	LVLVNAIYFKGNWK-
P30740	2723_1	-	-	T	V	K	M	M	Y	Q	K	-	-	-	-	-	--TVKMMYQK-----
P30740	2724_1	-	-	-	-	-	M	M	Y	Q	K	K	-	-	-	-	-----MMYQKK----
P30740	2725_1	-	-	-	-	K	F	A	Y	G	Y	I	E	D	L	K	----KFAYGYIEDLK
P30740	2725_2	-	-	K	F	A	Y	G	Y	I	E	D	L	K	-	-	--KFAYGYIEDLK--
P30740	2726_1	-	-	-	-	-	F	A	Y	G	Y	I	E	D	L	K	-----FAYGYIEDLK
P30740	2726_2	-	-	-	F	A	Y	G	Y	I	E	D	L	K	C	R	---FAYGYIEDLKCR
P30740	2727_1	C	R	V	L	E	L	P	Y	Q	G	E	E	L	S	M	CRVLELPYQGEELSM
P30740	2728_1	-	-	V	L	E	L	P	Y	Q	G	E	E	L	S	M	--VLELPYQGEELSM
P30740	2729_1	-	F	K	L	E	E	S	Y	T	L	N	S	D	L	A	-FKLEESYTLNSDLA
P30740	2730_1	-	-	-	L	E	E	S	Y	T	L	N	S	D	L	A	---LEESYTLNSDLA
P31689	2731_1	-	-	-	-	E	T	T	Y	Y	D	V	L	G	V	K	----ETTYYDVLGVK
P31689	2731_2	-	-	-	E	T	T	Y	Y	D	V	L	G	V	K	P	---ETTYYDVLGVKP
P31689	2732_1	-	-	Q	I	S	Q	A	Y	E	V	L	S	D	A	K	--QISQAYEVLSDAK
P31689	2733_1	S	V	T	L	E	D	L	Y	N	G	A	T	R	-	-	SVTLEDLYNGATR--
P31689	2735_1	-	-	-	-	-	-	H	Y	N	G	E	A	Y	E	D	------HYNGEAYED
P31689	2735_2	-	H	Y	N	G	E	A	Y	E	D	D	E	H	H	P	-HYNGEAYEDDEHHP
P31689	2736_1	-	M	V	K	E	T	T	Y	Y	D	V	L	G	V	K	-MVKETTYYDVLGVK
P31689	2736_2	M	V	K	E	T	T	Y	Y	D	V	L	G	V	K	P	MVKETTYYDVLGVKP
P31689	2737_1	-	-	-	-	E	T	T	Y	Y	D	V	L	G	V	K	----ETTYYDVLGVK
P31689	2737_2	-	-	-	E	T	T	Y	Y	D	V	L	G	V	K	P	---ETTYYDVLGVKP
P31689	2738_1	-	-	-	L	A	L	K	Y	H	P	D	K	-	-	-	---LALKYHPDK---
P31689	2739_1	-	-	-	-	-	-	-	Y	H	P	D	K	N	P	N	-------YHPDKNPN
P31689	2740_1	F	K	Q	I	S	Q	A	Y	E	V	L	S	D	A	K	FKQISQAYEVLSDAK
P31689	2741_1	-	-	Q	I	S	Q	A	Y	E	V	L	S	D	A	K	--QISQAYEVLSDAK
P31689	2742_1	-	-	-	-	R	E	L	Y	D	K	-	-	-	-	-	----RELYDK-----
P31689	2743_1	-	-	-	-	-	E	L	Y	D	K	G	G	E	Q	A	-----ELYDKGGEQA
P31689	2744_1	S	V	T	L	E	D	L	Y	N	G	A	T	R	-	-	SVTLEDLYNGATR--
P31689	2745_1	S	V	T	L	E	D	L	Y	N	G	A	T	R	K	-	SVTLEDLYNGATRK-
P31689	2747_1	L	N	E	G	M	P	I	Y	R	R	P	Y	E	K	-	LNEGMPIYRRPYEK-
P31689	2747_2	M	P	I	Y	R	R	P	Y	E	K	-	-	-	-	-	MPIYRRPYEK-----
P31689	2748_1	-	-	-	-	-	R	P	Y	E	K	G	R	-	-	-	-----RPYEKGR---
P31689	2749_1	-	-	-	-	-	R	H	Y	N	G	E	A	Y	E	D	-----RHYNGEAYED
P31689	2749_2	R	H	Y	N	G	E	A	Y	E	D	D	E	H	H	P	RHYNGEAYEDDEHHP
P31689	2750_1	-	-	-	-	-	-	H	Y	N	G	E	A	Y	E	D	------HYNGEAYED
P31689	2750_2	-	H	Y	N	G	E	A	Y	E	D	D	E	H	H	P	-HYNGEAYEDDEHHP
P31939	2752_1	V	V	C	E	P	E	D	Y	V	V	V	S	T	E	M	VVCEPEDYVVVSTEM
P31939	2753_1	A	F	T	H	T	A	Q	Y	D	E	A	I	S	D	Y	AFTHTAQYDEAISDY
P31939	2753_2	Y	D	E	A	I	S	D	Y	F	R	-	-	-	-	-	YDEAISDYFR-----
P31939	2754_1	-	-	-	-	-	-	-	Y	G	M	N	P	H	Q	T	-------YGMNPHQT
P31939	2754_2	H	Q	T	P	A	Q	L	Y	T	L	Q	P	K	-	-	HQTPAQLYTLQPK--
P31939	2755_1	-	-	-	V	C	M	V	Y	D	L	Y	K	-	-	-	---VCMVYDLYK---
P31939	2755_2	V	C	M	V	Y	D	L	Y	K	-	-	-	-	-	-	VCMVYDLYK------
P31939	2756_1	L	T	P	I	S	A	A	Y	A	R	-	-	-	-	-	LTPISAAYAR-----
P31939	2757_1	D	G	I	I	A	P	G	Y	E	E	E	A	L	T	I	DGIIAPGYEEEALTI
P31939	2758_1	-	-	-	-	N	G	N	Y	C	V	L	Q	M	D	Q	----NGNYCVLQMDQ
P31939	2758_2	V	L	Q	M	D	Q	S	Y	K	P	D	E	N	E	V	VLQMDQSYKPDENEV
P31939	2759_1	-	-	-	-	-	-	-	Y	T	Q	S	N	S	V	C	-------YTQSNSVC
P31939	2759_2	T	Q	S	N	S	V	C	Y	A	K	-	-	-	-	-	TQSNSVCYAK-----
P31939	2760_1	-	-	-	-	-	A	N	Y	W	W	L	R	-	-	-	-----ANYWWLR---
P31939	2761_1	I	S	N	A	I	D	Q	Y	V	T	G	T	I	G	E	ISNAIDQYVTGTIGE
P31939	2762_1	-	-	-	S	G	V	A	Y	I	A	A	P	S	G	S	---SGVAYIAAPSGS
P31939	2763_1	R	V	V	A	C	N	L	Y	P	F	V	K	-	-	-	RVVACNLYPFVK---
P31939	2764_1	-	V	V	A	C	N	L	Y	P	F	V	K	T	V	A	-VVACNLYPFVKTVA
P31939	2765_1	V	V	C	E	P	E	D	Y	V	V	V	S	T	E	M	VVCEPEDYVVVSTEM
P31939	2766_1	V	V	C	E	P	E	D	Y	V	V	V	S	T	E	M	VVCEPEDYVVVSTEM
P31939	2767_1	A	F	T	H	T	A	Q	Y	D	E	A	I	S	D	Y	AFTHTAQYDEAISDY
P31939	2767_2	Y	D	E	A	I	S	D	Y	F	R	-	-	-	-	-	YDEAISDYFR-----
P31939	2768_1	A	F	T	H	T	A	Q	Y	D	E	A	I	S	D	Y	AFTHTAQYDEAISDY
P31939	2768_2	Y	D	E	A	I	S	D	Y	F	R	K	-	-	-	-	YDEAISDYFRK----
P31939	2769_1	-	-	-	-	-	-	Q	Y	S	K	G	V	S	Q	M	------QYSKGVSQM
P31939	2770_1	V	S	Q	M	P	L	R	Y	G	M	N	P	H	Q	T	VSQMPLRYGMNPHQT
P31939	2770_2	H	Q	T	P	A	Q	L	Y	T	L	Q	P	K	-	-	HQTPAQLYTLQPK--
P31939	2771_1	E	A	K	V	C	M	V	Y	D	L	Y	K	-	-	-	EAKVCMVYDLYK---
P31939	2771_2	V	C	M	V	Y	D	L	Y	K	-	-	-	-	-	-	VCMVYDLYK------
P31939	2772_1	-	-	-	V	C	M	V	Y	D	L	Y	K	T	L	T	---VCMVYDLYKTLT
P31939	2772_2	V	C	M	V	Y	D	L	Y	K	T	L	T	P	I	S	VCMVYDLYKTLTPIS
P31939	2772_3	L	T	P	I	S	A	A	Y	A	R	-	-	-	-	-	LTPISAAYAR-----
P31939	2773_1	L	T	P	I	S	A	A	Y	A	R	A	R	-	-	-	LTPISAAYARAR---
P31939	2774_1	D	G	I	I	A	P	G	Y	E	E	E	A	L	T	I	DGIIAPGYEEEALTI
P31939	2775_1	D	G	I	I	A	P	G	Y	E	E	E	A	L	T	I	DGIIAPGYEEEALTI
P31939	2776_1	-	-	-	K	N	G	N	Y	C	V	L	Q	M	D	Q	---KNGNYCVLQMDQ
P31939	2776_2	V	L	Q	M	D	Q	S	Y	K	P	D	E	N	E	V	VLQMDQSYKPDENEV
P31939	2777_1	-	-	-	-	N	G	N	Y	C	V	L	Q	M	D	Q	----NGNYCVLQMDQ
P31939	2777_2	V	L	Q	M	D	Q	S	Y	K	P	D	E	N	E	V	VLQMDQSYKPDENEV
P31939	2778_1	V	A	T	I	A	V	K	Y	T	Q	S	N	S	V	C	VATIAVKYTQSNSVC
P31939	2778_2	T	Q	S	N	S	V	C	Y	A	K	-	-	-	-	-	TQSNSVCYAK-----
P31939	2779_1	-	-	-	-	-	-	-	Y	T	Q	S	N	S	V	C	-------YTQSNSVC
P31939	2779_2	T	Q	S	N	S	V	C	Y	A	K	N	G	Q	V	I	TQSNSVCYAKNGQVI
P31939	2780_1	L	A	G	D	K	A	N	Y	W	W	L	R	-	-	-	LAGDKANYWWLR---
P31939	2781_1	-	-	-	-	-	A	N	Y	W	W	L	R	H	H	P	-----ANYWWLRHHP
P31939	2782_1	I	S	N	A	I	D	Q	Y	V	T	G	T	I	G	E	ISNAIDQYVTGTIGE
P31939	2783_1	I	S	N	A	I	D	Q	Y	V	T	G	T	I	G	E	ISNAIDQYVTGTIGE
P31939	2784_1	-	-	R	S	G	V	A	Y	I	A	A	P	S	G	S	--RSGVAYIAAPSGS
P31939	2785_1	-	-	-	S	G	V	A	Y	I	A	A	P	S	G	S	---SGVAYIAAPSGS
P31943	2786_1	-	-	-	-	-	-	-	Y	V	E	V	F	K	-	-	-------YVEVFK--
P31943	2787_1	-	-	-	-	-	-	-	Y	I	E	I	F	K	-	-	-------YIEIFK--
P31943	2788_1	-	-	-	-	-	T	H	Y	D	P	P	R	-	-	-	-----THYDPPR---
P31943	2789_1	A	M	Q	R	P	G	P	Y	D	R	P	G	A	G	R	AMQRPGPYDRPGAGR
P31943	2790_1	-	-	-	-	-	-	G	Y	N	S	I	G	R	-	-	------GYNSIGR--
P31943	2791_1	-	-	-	-	-	G	A	Y	G	G	G	Y	G	G	Y	-----GAYGGGYGGY
P31943	2791_2	-	G	A	Y	G	G	G	Y	G	G	Y	D	D	Y	N	-GAYGGGYGGYDDYN
P31943	2791_3	Y	G	G	G	Y	G	G	Y	D	D	Y	N	G	Y	N	YGGGYGGYDDYNGYN
P31943	2791_4	G	Y	G	G	Y	D	D	Y	N	G	Y	N	D	G	Y	GYGGYDDYNGYNDGY
P31943	2791_5	G	Y	D	D	Y	N	G	Y	N	D	G	Y	G	F	G	GYDDYNGYNDGYGFG
P31943	2791_6	Y	N	G	Y	N	D	G	Y	G	F	G	S	D	R	-	YNGYNDGYGFGSDR-
P31943	2792_1	-	-	-	-	D	L	N	Y	C	F	S	G	M	S	D	----DLNYCFSGMSD
P31943	2793_1	-	-	-	-	-	-	-	Y	G	D	G	G	S	T	F	-------YGDGGSTF
P31943	2794_1	-	A	T	E	N	D	I	Y	N	F	F	S	P	L	N	-ATENDIYNFFSPLN
P31943	2795_1	-	-	-	-	-	-	-	Y	V	E	L	F	L	N	S	-------YVELFLNS
P31943	2795_2	A	G	A	S	G	G	A	Y	E	H	R	-	-	-	-	AGASGGAYEHR----
P31943	2796_1	A	Q	G	I	R	F	I	Y	T	R	-	-	-	-	-	AQGIRFIYTR-----
P31943	2797_1	-	-	-	-	-	F	I	Y	T	R	E	G	R	P	S	-----FIYTREGRPS
P31943	2798_1	-	E	T	M	G	H	R	Y	V	E	V	F	K	-	-	-ETMGHRYVEVFK--
P31943	2799_1	-	-	-	-	-	-	-	Y	V	E	V	F	K	S	N	-------YVEVFKSN
P31943	2800_1	-	-	-	I	G	H	R	Y	I	E	I	F	K	-	-	---IGHRYIEIFK--
P31943	2801_1	-	-	-	-	-	-	-	Y	I	E	I	F	K	S	S	-------YIEIFKSS
P31943	2802_1	-	A	E	V	R	T	H	Y	D	P	P	R	-	-	-	-AEVRTHYDPPR---
P31943	2803_1	-	-	-	-	-	T	H	Y	D	P	P	R	K	-	-	-----THYDPPRK--
P31943	2804_1	A	M	Q	R	P	G	P	Y	D	R	P	G	A	G	R	AMQRPGPYDRPGAGR
P31943	2805_1	A	M	Q	R	P	G	P	Y	D	R	P	G	A	G	R	AMQRPGPYDRPGAGR
P31943	2805_2	R	P	G	A	G	R	G	Y	N	S	I	G	R	-	-	RPGAGRGYNSIGR--
P31943	2806_1	-	-	-	-	-	-	G	Y	N	S	I	G	R	G	A	------GYNSIGRGA
P31943	2807_1	-	-	-	-	R	G	A	Y	G	G	G	Y	G	G	Y	----RGAYGGGYGGY
P31943	2807_2	R	G	A	Y	G	G	G	Y	G	G	Y	D	D	Y	N	RGAYGGGYGGYDDYN
P31943	2807_3	Y	G	G	G	Y	G	G	Y	D	D	Y	N	G	Y	N	YGGGYGGYDDYNGYN
P31943	2807_4	G	Y	G	G	Y	D	D	Y	N	G	Y	N	D	G	Y	GYGGYDDYNGYNDGY
P31943	2807_5	G	Y	D	D	Y	N	G	Y	N	D	G	Y	G	F	G	GYDDYNGYNDGYGFG
P31943	2807_6	Y	N	G	Y	N	D	G	Y	G	F	G	S	D	R	-	YNGYNDGYGFGSDR-
P31943	2808_1	-	-	-	-	-	G	A	Y	G	G	G	Y	G	G	Y	-----GAYGGGYGGY
P31943	2808_2	-	G	A	Y	G	G	G	Y	G	G	Y	D	D	Y	N	-GAYGGGYGGYDDYN
P31943	2808_3	Y	G	G	G	Y	G	G	Y	D	D	Y	N	G	Y	N	YGGGYGGYDDYNGYN
P31943	2808_4	G	Y	G	G	Y	D	D	Y	N	G	Y	N	D	G	Y	GYGGYDDYNGYNDGY
P31943	2808_5	G	Y	D	D	Y	N	G	Y	N	D	G	Y	G	F	G	GYDDYNGYNDGYGFG
P31943	2808_6	Y	N	G	Y	N	D	G	Y	G	F	G	S	D	R	F	YNGYNDGYGFGSDRF
P31943	2809_1	-	F	G	R	D	L	N	Y	C	F	S	G	M	S	D	-FGRDLNYCFSGMSD
P31943	2810_1	-	-	-	-	D	L	N	Y	C	F	S	G	M	S	D	----DLNYCFSGMSD
P31943	2810_2	S	G	M	S	D	H	R	Y	G	D	G	G	S	T	F	SGMSDHRYGDGGSTF
P31943	2811_1	-	-	-	-	-	-	-	Y	G	D	G	G	S	T	F	-------YGDGGSTF
P31943	2811_2	V	H	M	R	G	L	P	Y	R	-	-	-	-	-	-	VHMRGLPYR------
P31943	2812_1	-	-	-	-	G	L	P	Y	R	A	T	E	N	D	I	----GLPYRATENDI
P31943	2812_2	R	A	T	E	N	D	I	Y	N	F	F	S	P	L	N	RATENDIYNFFSPLN
P31943	2813_1	-	A	T	E	N	D	I	Y	N	F	F	S	P	L	N	-ATENDIYNFFSPLN
P31943	2814_1	-	A	N	M	Q	H	R	Y	V	E	L	F	L	N	S	-ANMQHRYVELFLNS
P31943	2814_2	A	G	A	S	G	G	A	Y	E	H	R	-	-	-	-	AGASGGAYEHR----
P31948	2815_1	I	D	D	A	L	Q	C	Y	S	E	A	I	K	-	-	IDDALQCYSEAIK--
P31948	2816_1	D	P	H	N	H	V	L	Y	S	N	R	-	-	-	-	DPHNHVLYSNR----
P31948	2817_1	-	-	-	-	S	A	A	Y	A	K	-	-	-	-	-	----SAAYAK-----
P31948	2818_1	-	-	-	-	-	-	A	Y	E	D	G	C	K	-	-	------AYEDGCK--
P31948	2819_1	-	-	-	-	-	-	T	Y	E	E	G	L	K	-	-	------TYEEGLK--
P31948	2820_1	P	F	N	M	P	N	L	Y	Q	K	-	-	-	-	-	PFNMPNLYQK-----
P31948	2821_1	T	L	L	S	D	P	T	Y	R	-	-	-	-	-	-	TLLSDPTYR------
P31948	2822_1	-	E	L	G	N	D	A	Y	K	-	-	-	-	-	-	-ELGNDAYK------
P31948	2823_1	L	D	P	T	N	M	T	Y	I	T	N	Q	A	A	V	LDPTNMTYITNQAAV
P31948	2823_2	I	T	N	Q	A	A	V	Y	F	E	K	-	-	-	-	ITNQAAVYFEK----
P31948	2824_1	-	-	-	I	G	N	S	Y	F	K	-	-	-	-	-	---IGNSYFK-----
P31948	2825_1	-	-	D	A	I	H	F	Y	N	K	-	-	-	-	-	--DAIHFYNK-----
P31948	2826_1	-	-	-	-	-	L	A	Y	I	N	P	D	L	A	L	-----LAYINPDLAL
P31948	2827_1	-	-	-	-	-	G	D	Y	P	Q	A	M	K	-	-	-----GDYPQAMK--
P31948	2828_1	-	-	-	-	-	-	H	Y	T	E	A	I	K	-	-	------HYTEAIK--
P31948	2829_1	-	-	-	-	A	A	C	Y	T	K	-	-	-	-	-	----AACYTK-----
P31948	2831_1	-	-	E	A	A	D	G	Y	Q	R	-	-	-	-	-	--EAADGYQR-----
P31948	2832_1	-	-	C	M	M	A	Q	Y	N	R	-	-	-	-	-	--CMMAQYNR-----
P31948	2833_1	I	D	D	A	L	Q	C	Y	S	E	A	I	K	-	-	IDDALQCYSEAIK--
P31948	2834_1	I	D	D	A	L	Q	C	Y	S	E	A	I	K	L	D	IDDALQCYSEAIKLD
P31948	2834_2	D	P	H	N	H	V	L	Y	S	N	R	-	-	-	-	DPHNHVLYSNR----
P31948	2835_1	D	P	H	N	H	V	L	Y	S	N	R	S	A	A	Y	DPHNHVLYSNRSAAY
P31948	2835_2	Y	S	N	R	S	A	A	Y	A	K	-	-	-	-	-	YSNRSAAYAK-----
P31948	2836_1	-	-	-	-	S	A	A	Y	A	K	K	-	-	-	-	----SAAYAKK----
P31948	2837_1	-	-	-	-	K	G	D	Y	Q	K	-	-	-	-	-	----KGDYQK-----
P31948	2838_1	-	-	-	-	-	G	D	Y	Q	K	A	Y	E	D	G	-----GDYQKAYEDG
P31948	2838_2	-	G	D	Y	Q	K	A	Y	E	D	G	C	K	-	-	-GDYQKAYEDGCK--
P31948	2839_1	-	-	-	-	-	-	A	Y	E	D	G	C	K	T	V	------AYEDGCKTV
P31948	2840_1	K	P	D	W	G	K	G	Y	S	R	-	-	-	-	-	KPDWGKGYSR-----
P31948	2841_1	-	-	-	-	-	R	T	Y	E	E	G	L	K	-	-	-----RTYEEGLK--
P31948	2842_1	-	-	-	-	-	-	T	Y	E	E	G	L	K	H	E	------TYEEGLKHE
P31948	2843_1	P	F	N	M	P	N	L	Y	Q	K	-	-	-	-	-	PFNMPNLYQK-----
P31948	2844_1	P	F	N	M	P	N	L	Y	Q	K	L	E	S	D	P	PFNMPNLYQKLESDP
P31948	2845_1	T	L	L	S	D	P	T	Y	R	-	-	-	-	-	-	TLLSDPTYR------
P31948	2846_1	T	L	L	S	D	P	T	Y	R	E	L	I	E	Q	L	TLLSDPTYRELIEQL
P31948	2847_1	K	E	L	G	N	D	A	Y	K	-	-	-	-	-	-	KELGNDAYK------
P31948	2848_1	-	E	L	G	N	D	A	Y	K	K	-	-	-	-	-	-ELGNDAYKK-----
P31948	2849_1	F	D	T	A	L	K	H	Y	D	K	-	-	-	-	-	FDTALKHYDK-----
P31948	2850_1	-	-	-	-	-	-	H	Y	D	K	A	K	-	-	-	------HYDKAK---
P31948	2851_1	L	D	P	T	N	M	T	Y	I	T	N	Q	A	A	V	LDPTNMTYITNQAAV
P31948	2851_2	I	T	N	Q	A	A	V	Y	F	E	K	-	-	-	-	ITNQAAVYFEK----
P31948	2852_1	L	D	P	T	N	M	T	Y	I	T	N	Q	A	A	V	LDPTNMTYITNQAAV
P31948	2852_2	I	T	N	Q	A	A	V	Y	F	E	K	G	D	Y	N	ITNQAAVYFEKGDYN
P31948	2852_3	V	Y	F	E	K	G	D	Y	N	K	-	-	-	-	-	VYFEKGDYNK-----
P31948	2853_1	-	-	-	-	-	G	D	Y	N	K	C	R	-	-	-	-----GDYNKCR---
P31948	2854_1	-	-	E	N	R	E	D	Y	R	-	-	-	-	-	-	--ENREDYR------
P31948	2855_1	-	-	-	-	-	E	D	Y	R	Q	I	A	K	-	-	-----EDYRQIAK--
P31948	2856_1	-	-	Q	I	A	K	A	Y	A	R	-	-	-	-	-	--QIAKAYAR-----
P31948	2857_1	-	-	-	-	-	-	A	Y	A	R	I	G	N	S	Y	------AYARIGNSY
P31948	2857_2	Y	A	R	I	G	N	S	Y	F	K	-	-	-	-	-	YARIGNSYFK-----
P31948	2858_1	-	-	-	I	G	N	S	Y	F	K	E	E	K	-	-	---IGNSYFKEEK--
P31948	2859_1	-	-	-	-	-	-	-	Y	K	D	A	I	H	F	Y	-------YKDAIHFY
P31948	2859_2	Y	K	D	A	I	H	F	Y	N	K	-	-	-	-	-	YKDAIHFYNK-----
P31948	2860_1	-	-	D	A	I	H	F	Y	N	K	S	L	A	E	H	--DAIHFYNKSLAEH
P31948	2861_1	-	E	Q	E	R	L	A	Y	I	N	P	D	L	A	L	-EQERLAYINPDLAL
P31948	2862_1	-	-	-	-	-	L	A	Y	I	N	P	D	L	A	L	-----LAYINPDLAL
P31948	2863_1	E	C	F	Q	K	G	D	Y	P	Q	A	M	K	-	-	ECFQKGDYPQAMK--
P31948	2864_1	-	-	-	-	-	G	D	Y	P	Q	A	M	K	H	Y	-----GDYPQAMKHY
P31948	2864_2	Y	P	Q	A	M	K	H	Y	T	E	A	I	K	-	-	YPQAMKHYTEAIK--
P31948	2865_1	-	-	-	-	-	-	H	Y	T	E	A	I	K	R	-	------HYTEAIKR-
P31948	2866_1	-	-	-	D	A	K	L	Y	S	N	R	-	-	-	-	---DAKLYSNR----
P31948	2867_1	-	-	-	-	-	-	L	Y	S	N	R	A	A	C	Y	------LYSNRAACY
P31948	2867_2	Y	S	N	R	A	A	C	Y	T	K	-	-	-	-	-	YSNRAACYTK-----
P31948	2868_1	-	-	-	-	A	A	C	Y	T	K	L	L	E	F	Q	----AACYTKLLEFQ
P31948	2869_1	E	P	T	F	I	K	G	Y	T	R	-	-	-	-	-	EPTFIKGYTR-----
P31948	2870_1	A	L	E	A	M	K	D	Y	T	K	-	-	-	-	-	ALEAMKDYTK-----
P31948	2871_1	-	-	-	-	-	-	D	Y	T	K	A	M	D	V	Y	------DYTKAMDVY
P31948	2871_2	Y	T	K	A	M	D	V	Y	Q	K	-	-	-	-	-	YTKAMDVYQK-----
P31948	2872_1	-	-	-	A	M	D	V	Y	Q	K	A	L	D	L	D	---AMDVYQKALDLD
P31948	2873_1	C	K	E	A	A	D	G	Y	Q	R	-	-	-	-	-	CKEAADGYQR-----
P31948	2874_1	-	-	E	A	A	D	G	Y	Q	R	C	M	M	A	Q	--EAADGYQRCMMAQ
P31948	2874_2	Q	R	C	M	M	A	Q	Y	N	R	-	-	-	-	-	QRCMMAQYNR-----
P31948	2875_1	-	-	C	M	M	A	Q	Y	N	R	H	D	S	P	E	--CMMAQYNRHDSPE
P33778	2876_1	-	-	-	-	-	E	S	Y	S	I	Y	V	Y	K	-	-----ESYSIYVYK-
P33778	2876_2	-	-	E	S	Y	S	I	Y	V	Y	K	-	-	-	-	--ESYSIYVYK----
P33778	2876_3	E	S	Y	S	I	Y	V	Y	K	-	-	-	-	-	-	ESYSIYVYK------
P33778	2877_1	-	-	-	-	L	A	H	Y	N	K	-	-	-	-	-	----LAHYNK-----
P33778	2878_1	-	-	-	-	K	E	S	Y	S	I	Y	V	Y	K	-	----KESYSIYVYK-
P33778	2878_2	-	K	E	S	Y	S	I	Y	V	Y	K	-	-	-	-	-KESYSIYVYK----
P33778	2878_3	E	S	Y	S	I	Y	V	Y	K	-	-	-	-	-	-	ESYSIYVYK------
P33778	2879_1	-	-	-	-	-	E	S	Y	S	I	Y	V	Y	K	V	-----ESYSIYVYKV
P33778	2879_2	-	-	E	S	Y	S	I	Y	V	Y	K	V	L	K	-	--ESYSIYVYKVLK-
P33778	2879_3	E	S	Y	S	I	Y	V	Y	K	V	L	K	-	-	-	ESYSIYVYKVLK---
P33778	2880_1	E	A	S	R	L	A	H	Y	N	K	-	-	-	-	-	EASRLAHYNK-----
P33778	2882_1	-	-	-	A	V	T	K	Y	T	S	S	K	-	-	-	---AVTKYTSSK---
P33993	2883_1	-	-	-	-	-	-	D	Y	A	L	E	K	-	-	-	------DYALEK---
P33993	2884_1	-	-	F	L	Q	E	F	Y	Q	D	D	E	L	G	K	--FLQEFYQDDELGK
P33993	2885_1	-	-	-	-	-	-	-	Y	G	N	Q	L	V	R	-	-------YGNQLVR-
P33993	2886_1	-	-	E	Q	V	A	L	Y	V	D	L	D	D	V	A	--EQVALYVDLDDVA
P33993	2887_1	V	Q	E	L	L	P	Q	Y	K	-	-	-	-	-	-	VQELLPQYK------
P33993	2888_1	-	-	D	V	L	D	V	Y	I	E	H	R	-	-	-	--DVLDVYIEHR---
P33993	2889_1	-	-	S	P	Q	N	Q	Y	P	A	E	L	M	R	-	--SPQNQYPAELMR-
P33993	2890_1	-	-	-	-	F	E	L	Y	F	Q	G	P	S	S	N	----FELYFQGPSSN
P33993	2891_1	-	-	M	V	V	A	T	Y	T	C	D	Q	C	G	A	--MVVATYTCDQCGA
P33993	2891_2	D	Q	C	G	A	E	T	Y	Q	P	I	Q	S	P	T	DQCGAETYQPIQSPT
P33993	2892_1	-	-	-	-	-	-	L	Y	L	Q	T	R	-	-	-	------LYLQTR---
P33993	2893_1	Q	G	L	L	S	E	T	Y	L	E	A	H	R	-	-	QGLLSETYLEAHR--
P33993	2894_1	Q	I	A	E	E	D	F	Y	E	K	-	-	-	-	-	QIAEEDFYEK-----
P33993	2895_1	A	S	I	A	P	E	I	Y	G	H	E	D	V	K	-	ASIAPEIYGHEDVK-
P33993	2896_1	-	-	S	Q	L	L	S	Y	I	D	R	-	-	-	-	--SQLLSYIDR----
P33993	2897_1	-	-	-	-	-	S	Q	Y	T	T	G	R	-	-	-	-----SQYTTGR---
P33993	2898_1	L	A	A	A	N	P	A	Y	G	R	-	-	-	-	-	LAAANPAYGR-----
P33993	2899_1	-	L	A	Q	H	I	T	Y	V	H	Q	H	S	R	-	-LAQHITYVHQHSR-
P33993	2900_1	-	-	-	-	-	-	-	Y	I	A	M	C	R	-	-	-------YIAMCR--
P33993	2901_1	V	P	E	S	L	A	D	Y	I	T	A	A	Y	V	E	VPESLADYITAAYVE
P33993	2902_1	-	-	-	-	D	A	T	Y	T	S	A	R	-	-	-	----DATYTSAR---
P33993	2903_1	F	Q	A	A	L	D	E	Y	E	E	L	N	V	W	Q	FQAALDEYEELNVWQ
P33993	2904_1	-	-	M	A	L	K	D	Y	A	L	E	K	-	-	-	--MALKDYALEK---
P33993	2905_1	-	-	-	-	-	-	D	Y	A	L	E	K	E	K	-	------DYALEKEK-
P33993	2906_1	-	K	F	L	Q	E	F	Y	Q	D	D	E	L	G	K	-KFLQEFYQDDELGK
P33993	2907_1	-	-	F	L	Q	E	F	Y	Q	D	D	E	L	G	K	--FLQEFYQDDELGK
P33993	2908_1	-	-	-	-	Q	F	K	Y	G	N	Q	L	V	R	-	----QFKYGNQLVR-
P33993	2909_1	-	-	-	-	-	-	-	Y	G	N	Q	L	V	R	L	-------YGNQLVRL
P33993	2910_1	H	R	E	Q	V	A	L	Y	V	D	L	D	D	V	A	HREQVALYVDLDDVA
P33993	2911_1	-	-	E	Q	V	A	L	Y	V	D	L	D	D	V	A	--EQVALYVDLDDVA
P33993	2912_1	-	-	-	-	-	-	-	Y	A	K	L	F	A	D	A	-------YAKLFADA
P33993	2912_2	V	Q	E	L	L	P	Q	Y	K	-	-	-	-	-	-	VQELLPQYK------
P33993	2913_1	V	Q	E	L	L	P	Q	Y	K	E	R	-	-	-	-	VQELLPQYKER----
P33993	2914_1	N	K	D	V	L	D	V	Y	I	E	H	R	-	-	-	NKDVLDVYIEHR---
P33993	2915_1	-	-	D	V	L	D	V	Y	I	E	H	R	L	M	M	--DVLDVYIEHRLMM
P33993	2916_1	V	R	S	P	Q	N	Q	Y	P	A	E	L	M	R	-	VRSPQNQYPAELMR-
P33993	2917_1	-	-	S	P	Q	N	Q	Y	P	A	E	L	M	R	R	--SPQNQYPAELMRR
P33993	2918_1	-	-	-	R	F	E	L	Y	F	Q	G	P	S	S	N	---RFELYFQGPSSN
P33993	2919_1	-	-	-	-	F	E	L	Y	F	Q	G	P	S	S	N	----FELYFQGPSSN
P33993	2920_1	-	-	S	G	G	R	L	Y	L	Q	T	R	-	-	-	--SGGRLYLQTR---
P33993	2921_1	-	-	-	-	-	-	L	Y	L	Q	T	R	G	S	R	------LYLQTRGSR
P33993	2922_1	Q	G	L	L	S	E	T	Y	L	E	A	H	R	-	-	QGLLSETYLEAHR--
P33993	2923_1	Q	G	L	L	S	E	T	Y	L	E	A	H	R	I	V	QGLLSETYLEAHRIV
P33993	2924_1	Q	I	A	E	E	D	F	Y	E	K	-	-	-	-	-	QIAEEDFYEK-----
P33993	2925_1	Q	I	A	E	E	D	F	Y	E	K	L	A	A	S	I	QIAEEDFYEKLAASI
P33993	2925_2	A	S	I	A	P	E	I	Y	G	H	E	D	V	K	-	ASIAPEIYGHEDVK-
P33993	2926_1	A	S	I	A	P	E	I	Y	G	H	E	D	V	K	K	ASIAPEIYGHEDVKK
P33993	2927_1	A	K	S	Q	L	L	S	Y	I	D	R	-	-	-	-	AKSQLLSYIDR----
P33993	2928_1	-	-	S	Q	L	L	S	Y	I	D	R	L	A	P	R	--SQLLSYIDRLAPR
P33993	2929_1	-	L	A	P	R	S	Q	Y	T	T	G	R	-	-	-	-LAPRSQYTTGR---
P33993	2930_1	-	-	-	-	-	S	Q	Y	T	T	G	R	G	S	S	-----SQYTTGRGSS
P33993	2931_1	L	A	A	A	N	P	A	Y	G	R	-	-	-	-	-	LAAANPAYGR-----
P33993	2932_1	L	A	A	A	N	P	A	Y	G	R	Y	N	P	R	-	LAAANPAYGRYNPR-
P33993	2932_2	A	N	P	A	Y	G	R	Y	N	P	R	-	-	-	-	ANPAYGRYNPR----
P33993	2933_1	R	L	A	Q	H	I	T	Y	V	H	Q	H	S	R	-	RLAQHITYVHQHSR-
P33993	2934_1	-	L	A	Q	H	I	T	Y	V	H	Q	H	S	R	Q	-LAQHITYVHQHSRQ
P33993	2935_1	-	-	-	-	-	-	R	Y	I	A	M	C	R	-	-	------RYIAMCR--
P33993	2936_1	-	-	-	-	-	-	-	Y	I	A	M	C	R	E	K	-------YIAMCREK
P33993	2937_1	V	P	E	S	L	A	D	Y	I	T	A	A	Y	V	E	VPESLADYITAAYVE
P33993	2938_1	V	P	E	S	L	A	D	Y	I	T	A	A	Y	V	E	VPESLADYITAAYVE
P33993	2938_2	A	D	Y	I	T	A	A	Y	V	E	M	R	R	-	-	ADYITAAYVEMRR--
P33993	2939_1	W	A	S	K	D	A	T	Y	T	S	A	R	-	-	-	WASKDATYTSAR---
P33993	2940_1	-	-	-	-	D	A	T	Y	T	S	A	R	T	L	L	----DATYTSARTLL
P33993	2941_1	F	Q	A	A	L	D	E	Y	E	E	L	N	V	W	Q	FQAALDEYEELNVWQ
P33993	2942_1	F	Q	A	A	L	D	E	Y	E	E	L	N	V	W	Q	FQAALDEYEELNVWQ
P34932	2943_1	D	L	G	F	Q	S	C	Y	V	A	V	A	R	-	-	DLGFQSCYVAVAR--
P34932	2944_1	I	E	T	I	A	N	E	Y	S	D	R	-	-	-	-	IETIANEYSDR----
P34932	2945_1	-	-	-	S	N	L	A	Y	D	I	V	Q	L	P	T	---SNLAYDIVQLPT
P34932	2946_1	-	-	-	-	-	V	T	Y	M	E	E	E	R	-	-	-----VTYMEEER--
P34932	2947_1	V	V	S	V	P	C	F	Y	T	D	A	E	R	-	-	VVSVPCFYTDAER--
P34932	2948_1	T	T	A	V	A	L	A	Y	G	I	Y	K	-	-	-	TTAVALAYGIYK---
P34932	2948_2	V	A	L	A	Y	G	I	Y	K	-	-	-	-	-	-	VALAYGIYK------
P34932	2949_1	V	D	M	G	H	S	A	Y	Q	V	S	V	C	A	F	VDMGHSAYQVSVCAF
P34932	2950_1	-	-	-	-	E	D	I	Y	A	V	E	I	V	G	G	----EDIYAVEIVGG
P34932	2951_1	S	I	T	D	V	V	P	Y	P	I	S	L	R	-	-	SITDVVPYPISLR--
P34932	2952_1	-	-	-	V	L	T	F	Y	R	-	-	-	-	-	-	---VLTFYR------
P34932	2953_1	E	P	F	T	L	E	A	Y	Y	S	S	P	Q	D	L	EPFTLEAYYSSPQDL
P34932	2953_2	P	F	T	L	E	A	Y	Y	S	S	P	Q	D	L	P	PFTLEAYYSSPQDLP
P34932	2953_3	S	S	P	Q	D	L	P	Y	P	D	P	A	I	A	Q	SSPQDLPYPDPAIAQ
P34932	2954_1	-	-	E	M	L	N	L	Y	I	E	N	E	G	K	-	--EMLNLYIENEGK-
P34932	2955_1	-	-	N	A	V	E	E	Y	V	Y	E	M	R	-	-	--NAVEEYVYEMR--
P34932	2955_2	N	A	V	E	E	Y	V	Y	E	M	R	-	-	-	-	NAVEEYVYEMR----
P34932	2956_1	-	-	-	L	S	G	E	Y	E	K	-	-	-	-	-	---LSGEYEK-----
P34932	2957_1	E	D	T	E	N	W	L	Y	E	D	G	E	D	Q	P	EDTENWLYEDGEDQP
P34932	2958_1	-	-	-	-	-	Q	V	Y	V	D	K	-	-	-	-	-----QVYVDK----
P34932	2959_1	-	-	-	Q	I	Q	Q	Y	M	K	-	-	-	-	-	---QIQQYMK-----
P34932	2960_1	-	-	-	-	E	D	Q	Y	D	H	L	D	A	A	D	----EDQYDHLDAAD
P34932	2961_1	D	L	G	F	Q	S	C	Y	V	A	V	A	R	A	G	DLGFQSCYVAVARAG
P34932	2961_2	I	E	T	I	A	N	E	Y	S	D	R	-	-	-	-	IETIANEYSDR----
P34932	2962_1	I	E	T	I	A	N	E	Y	S	D	R	C	T	P	A	IETIANEYSDRCTPA
P34932	2963_1	A	E	K	S	N	L	A	Y	D	I	V	Q	L	P	T	AEKSNLAYDIVQLPT
P34932	2964_1	-	-	-	S	N	L	A	Y	D	I	V	Q	L	P	T	---SNLAYDIVQLPT
P34932	2964_2	L	T	G	I	K	V	T	Y	M	E	E	E	R	-	-	LTGIKVTYMEEER--
P34932	2965_1	-	-	-	-	-	V	T	Y	M	E	E	E	R	N	F	-----VTYMEEERNF
P34932	2966_1	V	V	S	V	P	C	F	Y	T	D	A	E	R	-	-	VVSVPCFYTDAER--
P34932	2967_1	V	V	S	V	P	C	F	Y	T	D	A	E	R	R	-	VVSVPCFYTDAERR-
P34932	2968_1	T	T	A	V	A	L	A	Y	G	I	Y	K	-	-	-	TTAVALAYGIYK---
P34932	2968_2	V	A	L	A	Y	G	I	Y	K	-	-	-	-	-	-	VALAYGIYK------
P34932	2969_1	T	T	A	V	A	L	A	Y	G	I	Y	K	Q	D	L	TTAVALAYGIYKQDL
P34932	2969_2	V	A	L	A	Y	G	I	Y	K	Q	D	L	P	A	L	VALAYGIYKQDLPAL
P34932	2970_1	V	D	M	G	H	S	A	Y	Q	V	S	V	C	A	F	VDMGHSAYQVSVCAF
P34932	2971_1	V	D	M	G	H	S	A	Y	Q	V	S	V	C	A	F	VDMGHSAYQVSVCAF
P34932	2972_1	-	-	-	-	-	-	-	Y	K	L	D	I	K	-	-	-------YKLDIK--
P34932	2973_1	-	-	-	K	E	D	I	Y	A	V	E	I	V	G	G	---KEDIYAVEIVGG
P34932	2974_1	-	-	-	-	E	D	I	Y	A	V	E	I	V	G	G	----EDIYAVEIVGG
P34932	2975_1	S	I	T	D	V	V	P	Y	P	I	S	L	R	-	-	SITDVVPYPISLR--
P34932	2976_1	S	I	T	D	V	V	P	Y	P	I	S	L	R	W	N	SITDVVPYPISLRWN
P34932	2977_1	F	S	K	V	L	T	F	Y	R	-	-	-	-	-	-	FSKVLTFYR------
P34932	2978_1	-	-	-	V	L	T	F	Y	R	K	-	-	-	-	-	---VLTFYRK-----
P34932	2979_1	E	P	F	T	L	E	A	Y	Y	S	S	P	Q	D	L	EPFTLEAYYSSPQDL
P34932	2979_2	P	F	T	L	E	A	Y	Y	S	S	P	Q	D	L	P	PFTLEAYYSSPQDLP
P34932	2979_3	S	S	P	Q	D	L	P	Y	P	D	P	A	I	A	Q	SSPQDLPYPDPAIAQ
P34932	2980_1	E	P	F	T	L	E	A	Y	Y	S	S	P	Q	D	L	EPFTLEAYYSSPQDL
P34932	2980_2	P	F	T	L	E	A	Y	Y	S	S	P	Q	D	L	P	PFTLEAYYSSPQDLP
P34932	2980_3	S	S	P	Q	D	L	P	Y	P	D	P	A	I	A	Q	SSPQDLPYPDPAIAQ
P34932	2981_1	D	R	E	M	L	N	L	Y	I	E	N	E	G	K	-	DREMLNLYIENEGK-
P34932	2982_1	-	-	E	M	L	N	L	Y	I	E	N	E	G	K	M	--EMLNLYIENEGKM
P34932	2983_1	A	K	N	A	V	E	E	Y	V	Y	E	M	R	-	-	AKNAVEEYVYEMR--
P34932	2983_2	N	A	V	E	E	Y	V	Y	E	M	R	-	-	-	-	NAVEEYVYEMR----
P34932	2984_1	-	-	N	A	V	E	E	Y	V	Y	E	M	R	D	K	--NAVEEYVYEMRDK
P34932	2984_2	N	A	V	E	E	Y	V	Y	E	M	R	D	K	-	-	NAVEEYVYEMRDK--
P34932	2985_1	-	D	K	L	S	G	E	Y	E	K	-	-	-	-	-	-DKLSGEYEK-----
P34932	2986_1	-	-	-	L	S	G	E	Y	E	K	F	V	S	E	D	---LSGEYEKFVSED
P34932	2987_1	E	D	T	E	N	W	L	Y	E	D	G	E	D	Q	P	EDTENWLYEDGEDQP
P34932	2988_1	E	D	T	E	N	W	L	Y	E	D	G	E	D	Q	P	EDTENWLYEDGEDQP
P34932	2988_2	E	D	Q	P	K	Q	V	Y	V	D	K	-	-	-	-	EDQPKQVYVDK----
P34932	2989_1	-	-	-	-	-	Q	V	Y	V	D	K	L	A	E	L	-----QVYVDKLAEL
P34932	2990_1	L	G	K	Q	I	Q	Q	Y	M	K	-	-	-	-	-	LGKQIQQYMK-----
P34932	2991_1	-	-	-	Q	I	Q	Q	Y	M	K	I	I	S	S	F	---QIQQYMKIISSF
P34932	2992_1	-	-	N	K	E	D	Q	Y	D	H	L	D	A	A	D	--NKEDQYDHLDAAD
P34932	2993_1	-	-	-	-	E	D	Q	Y	D	H	L	D	A	A	D	----EDQYDHLDAAD
P35579	2994_1	-	-	-	-	-	-	-	Y	L	Y	V	D	K	-	-	-------YLYVDK--
P35579	2994_2	-	-	-	-	-	Y	L	Y	V	D	K	-	-	-	-	-----YLYVDK----
P35579	2995_1	-	-	-	-	-	-	-	Y	Y	S	G	L	I	Y	T	-------YYSGLIYT
P35579	2995_2	-	-	-	-	-	-	Y	Y	S	G	L	I	Y	T	Y	------YYSGLIYTY
P35579	2995_3	-	Y	Y	S	G	L	I	Y	T	Y	S	G	L	F	C	-YYSGLIYTYSGLFC
P35579	2995_4	Y	S	G	L	I	Y	T	Y	S	G	L	F	C	V	V	YSGLIYTYSGLFCVV
P35579	2995_5	F	C	V	V	I	N	P	Y	K	-	-	-	-	-	-	FCVVINPYK------
P35579	2996_1	-	-	-	N	L	P	I	Y	S	E	E	I	V	E	M	---NLPIYSEEIVEM
P35579	2996_2	S	E	E	I	V	E	M	Y	K	-	-	-	-	-	-	SEEIVEMYK------
P35579	2997_1	H	E	M	P	P	H	I	Y	A	I	T	D	T	A	Y	HEMPPHIYAITDTAY
P35579	2997_2	Y	A	I	T	D	T	A	Y	R	-	-	-	-	-	-	YAITDTAYR------
P35579	2998_1	-	-	-	-	V	I	Q	Y	L	A	Y	V	A	S	S	----VIQYLAYVASS
P35579	2998_2	-	V	I	Q	Y	L	A	Y	V	A	S	S	H	K	-	-VIQYLAYVASSHK-
P35579	2999_1	I	N	F	D	V	N	G	Y	I	V	G	A	N	I	E	INFDVNGYIVGANIE
P35579	2999_2	V	G	A	N	I	E	T	Y	L	L	E	K	-	-	-	VGANIETYLLEK---
P35579	3000_1	-	-	T	F	H	I	F	Y	Y	L	L	S	G	A	G	--TFHIFYYLLSGAG
P35579	3000_2	-	T	F	H	I	F	Y	Y	L	L	S	G	A	G	E	-TFHIFYYLLSGAGE
P35579	3001_1	T	D	L	L	L	E	P	Y	N	K	-	-	-	-	-	TDLLLEPYNK-----
P35579	3002_1	F	E	Q	L	C	I	N	Y	T	N	E	K	-	-	-	FEQLCINYTNEK---
P35579	3003_1	F	I	L	E	Q	E	E	Y	Q	R	-	-	-	-	-	FILEQEEYQR-----
P35579	3004_1	A	D	F	C	I	I	H	Y	A	G	K	-	-	-	-	ADFCIIHYAGK----
P35579	3005_1	-	-	T	V	G	Q	L	Y	K	-	-	-	-	-	-	--TVGQLYK------
P35579	3006_1	-	-	-	-	-	-	-	Y	E	I	L	T	P	N	S	-------YEILTPNS
P35579	3008_1	-	-	-	N	C	A	A	Y	L	K	-	-	-	-	-	---NCAAYLK-----
P35579	3009_1	-	-	-	-	V	A	A	Y	D	K	-	-	-	-	-	----VAAYDK-----
P35579	3010_1	-	-	-	N	A	E	Q	Y	K	-	-	-	-	-	-	---NAEQYK------
P35579	3011_1	A	Q	Q	A	A	D	K	Y	L	Y	V	D	K	-	-	AQQAADKYLYVDK--
P35579	3011_2	Q	A	A	D	K	Y	L	Y	V	D	K	-	-	-	-	QAADKYLYVDK----
P35579	3012_1	-	-	-	-	-	-	-	Y	L	Y	V	D	K	N	F	-------YLYVDKNF
P35579	3012_2	-	-	-	-	-	Y	L	Y	V	D	K	N	F	I	N	-----YLYVDKNFIN
P35579	3013_1	-	-	-	-	-	E	R	Y	Y	S	G	L	I	Y	T	-----ERYYSGLIYT
P35579	3013_2	-	-	-	-	E	R	Y	Y	S	G	L	I	Y	T	Y	----ERYYSGLIYTY
P35579	3013_3	R	Y	Y	S	G	L	I	Y	T	Y	S	G	L	F	C	RYYSGLIYTYSGLFC
P35579	3013_4	Y	S	G	L	I	Y	T	Y	S	G	L	F	C	V	V	YSGLIYTYSGLFCVV
P35579	3013_5	F	C	V	V	I	N	P	Y	K	-	-	-	-	-	-	FCVVINPYK------
P35579	3014_1	-	-	-	-	-	-	-	Y	Y	S	G	L	I	Y	T	-------YYSGLIYT
P35579	3014_2	-	-	-	-	-	-	Y	Y	S	G	L	I	Y	T	Y	------YYSGLIYTY
P35579	3014_3	-	Y	Y	S	G	L	I	Y	T	Y	S	G	L	F	C	-YYSGLIYTYSGLFC
P35579	3014_4	Y	S	G	L	I	Y	T	Y	S	G	L	F	C	V	V	YSGLIYTYSGLFCVV
P35579	3014_5	F	C	V	V	I	N	P	Y	K	N	L	P	I	Y	S	FCVVINPYKNLPIYS
P35579	3014_6	P	Y	K	N	L	P	I	Y	S	E	E	I	V	E	M	PYKNLPIYSEEIVEM
P35579	3014_7	S	E	E	I	V	E	M	Y	K	-	-	-	-	-	-	SEEIVEMYK------
P35579	3015_1	-	-	-	N	L	P	I	Y	S	E	E	I	V	E	M	---NLPIYSEEIVEM
P35579	3015_2	S	E	E	I	V	E	M	Y	K	G	K	-	-	-	-	SEEIVEMYKGK----
P35579	3016_1	H	E	M	P	P	H	I	Y	A	I	T	D	T	A	Y	HEMPPHIYAITDTAY
P35579	3016_2	Y	A	I	T	D	T	A	Y	R	-	-	-	-	-	-	YAITDTAYR------
P35579	3017_1	H	E	M	P	P	H	I	Y	A	I	T	D	T	A	Y	HEMPPHIYAITDTAY
P35579	3017_2	Y	A	I	T	D	T	A	Y	R	S	M	M	Q	D	R	YAITDTAYRSMMQDR
P35579	3018_1	-	-	-	K	V	I	Q	Y	L	A	Y	V	A	S	S	---KVIQYLAYVASS
P35579	3018_2	K	V	I	Q	Y	L	A	Y	V	A	S	S	H	K	-	KVIQYLAYVASSHK-
P35579	3019_1	-	-	-	-	V	I	Q	Y	L	A	Y	V	A	S	S	----VIQYLAYVASS
P35579	3019_2	-	V	I	Q	Y	L	A	Y	V	A	S	S	H	K	S	-VIQYLAYVASSHKS
P35579	3020_1	I	N	F	D	V	N	G	Y	I	V	G	A	N	I	E	INFDVNGYIVGANIE
P35579	3020_2	V	G	A	N	I	E	T	Y	L	L	E	K	-	-	-	VGANIETYLLEK---
P35579	3021_1	I	N	F	D	V	N	G	Y	I	V	G	A	N	I	E	INFDVNGYIVGANIE
P35579	3021_2	V	G	A	N	I	E	T	Y	L	L	E	K	S	R	-	VGANIETYLLEKSR-
P35579	3022_1	E	R	T	F	H	I	F	Y	Y	L	L	S	G	A	G	ERTFHIFYYLLSGAG
P35579	3022_2	R	T	F	H	I	F	Y	Y	L	L	S	G	A	G	E	RTFHIFYYLLSGAGE
P35579	3023_1	-	-	T	F	H	I	F	Y	Y	L	L	S	G	A	G	--TFHIFYYLLSGAG
P35579	3023_2	-	T	F	H	I	F	Y	Y	L	L	S	G	A	G	E	-TFHIFYYLLSGAGE
P35579	3023_3	T	D	L	L	L	E	P	Y	N	K	-	-	-	-	-	TDLLLEPYNK-----
P35579	3024_1	T	D	L	L	L	E	P	Y	N	K	Y	R	-	-	-	TDLLLEPYNKYR---
P35579	3024_2	L	L	E	P	Y	N	K	Y	R	-	-	-	-	-	-	LLEPYNKYR------
P35579	3025_1	-	-	-	-	-	-	-	Y	R	F	L	S	N	G	H	-------YRFLSNGH
P35579	3026_1	-	-	-	V	G	R	D	Y	V	Q	K	-	-	-	-	---VGRDYVQK----
P35579	3027_1	-	-	-	-	-	-	D	Y	V	Q	K	A	Q	T	K	------DYVQKAQTK
P35579	3028_1	E	A	L	A	K	A	T	Y	E	R	-	-	-	-	-	EALAKATYER-----
P35579	3029_1	-	-	-	-	-	A	T	Y	E	R	M	F	R	-	-	-----ATYERMFR--
P35579	3030_1	F	E	Q	L	C	I	N	Y	T	N	E	K	-	-	-	FEQLCINYTNEK---
P35579	3031_1	A	D	F	C	I	I	H	Y	A	G	K	-	-	-	-	ADFCIIHYAGK----
P35579	3032_1	A	D	F	C	I	I	H	Y	A	G	K	V	D	Y	K	ADFCIIHYAGKVDYK
P35579	3032_2	H	Y	A	G	K	V	D	Y	K	-	-	-	-	-	-	HYAGKVDYK------
P35579	3033_1	-	-	-	-	-	V	D	Y	K	A	D	E	W	L	M	-----VDYKADEWLM
P35579	3034_1	F	R	T	V	G	Q	L	Y	K	-	-	-	-	-	-	FRTVGQLYK------
P35579	3035_1	-	-	T	V	G	Q	L	Y	K	E	Q	L	A	K	-	--TVGQLYKEQLAK-
P35579	3036_1	-	-	-	-	-	Q	R	Y	E	I	L	T	P	N	S	-----QRYEILTPNS
P35579	3037_1	-	-	-	-	-	-	-	Y	E	I	L	T	P	N	S	-------YEILTPNS
P35579	3039_1	L	E	L	D	S	N	L	Y	R	I	G	Q	S	K	-	LELDSNLYRIGQSK-
P35579	3040_1	F	Q	A	C	C	R	G	Y	L	A	R	-	-	-	-	FQACCRGYLAR----
P35579	3041_1	-	-	-	-	-	-	G	Y	L	A	R	K	-	-	-	------GYLARK---
P35579	3042_1	L	Q	R	N	C	A	A	Y	L	K	-	-	-	-	-	LQRNCAAYLK-----
P35579	3043_1	-	-	-	N	C	A	A	Y	L	K	L	R	-	-	-	---NCAAYLKLR---
P35579	3044_1	H	E	E	K	V	A	A	Y	D	K	-	-	-	-	-	HEEKVAAYDK-----
P35579	3045_1	-	-	-	-	V	A	A	Y	D	K	L	E	K	-	-	----VAAYDKLEK--
P35579	3046_1	-	-	T	I	S	A	K	Y	A	E	E	R	-	-	-	--TISAKYAEER---
P35579	3047_1	-	-	-	-	-	-	-	Y	A	E	E	R	D	R	-	-------YAEERDR-
P35579	3048_1	-	-	-	-	-	-	-	Y	K	A	S	I	T	A	L	-------YKASITAL
P35579	3049_1	-	-	R	N	A	E	Q	Y	K	-	-	-	-	-	-	--RNAEQYK------
P35579	3050_1	-	-	-	N	A	E	Q	Y	K	D	Q	A	D	K	-	---NAEQYKDQADK-
P36873	3051_1	C	G	D	I	H	G	Q	Y	Y	D	L	L	R	-	-	CGDIHGQYYDLLR--
P36873	3052_1	-	-	-	-	L	F	E	Y	G	G	F	P	P	E	S	----LFEYGGFPPES
P36873	3052_2	G	F	P	P	E	S	N	Y	L	F	L	G	D	Y	V	GFPPESNYLFLGDYV
P36873	3052_3	N	Y	L	F	L	G	D	Y	V	D	R	-	-	-	-	NYLFLGDYVDR----
P36873	3053_1	T	I	C	L	L	L	A	Y	K	-	-	-	-	-	-	TICLLLAYK------
P36873	3054_1	-	-	-	-	-	-	-	Y	P	E	N	F	F	L	L	-------YPENFFLL
P36873	3055_1	-	-	-	-	-	-	I	Y	G	F	Y	D	E	C	K	------IYGFYDECK
P36873	3055_2	-	-	-	I	Y	G	F	Y	D	E	C	K	-	-	-	---IYGFYDECK---
P36873	3056_1	H	Q	V	V	E	D	G	Y	E	F	F	A	K	-	-	HQVVEDGYEFFAK--
P36873	3057_1	T	L	F	S	A	P	N	Y	C	G	E	F	D	N	A	TLFSAPNYCGEFDNA
P36873	3058_1	C	G	D	I	H	G	Q	Y	Y	D	L	L	R	-	-	CGDIHGQYYDLLR--
P36873	3059_1	C	G	D	I	H	G	Q	Y	Y	D	L	L	R	L	F	CGDIHGQYYDLLRLF
P36873	3059_2	G	D	I	H	G	Q	Y	Y	D	L	L	R	L	F	E	GDIHGQYYDLLRLFE
P36873	3059_3	D	L	L	R	L	F	E	Y	G	G	F	P	P	E	S	DLLRLFEYGGFPPES
P36873	3059_4	G	F	P	P	E	S	N	Y	L	F	L	G	D	Y	V	GFPPESNYLFLGDYV
P36873	3059_5	N	Y	L	F	L	G	D	Y	V	D	R	-	-	-	-	NYLFLGDYVDR----
P36873	3060_1	-	-	-	-	L	F	E	Y	G	G	F	P	P	E	S	----LFEYGGFPPES
P36873	3060_2	G	F	P	P	E	S	N	Y	L	F	L	G	D	Y	V	GFPPESNYLFLGDYV
P36873	3060_3	N	Y	L	F	L	G	D	Y	V	D	R	G	K	-	-	NYLFLGDYVDRGK--
P36873	3061_1	T	I	C	L	L	L	A	Y	K	-	-	-	-	-	-	TICLLLAYK------
P36873	3062_1	T	I	C	L	L	L	A	Y	K	I	K	-	-	-	-	TICLLLAYKIK----
P36873	3063_1	-	-	-	-	-	I	K	Y	P	E	N	F	F	L	L	-----IKYPENFFLL
P36873	3064_1	-	-	-	-	-	-	-	Y	P	E	N	F	F	L	L	-------YPENFFLL
P36873	3065_1	C	A	S	I	N	R	I	Y	G	F	Y	D	E	C	K	CASINRIYGFYDECK
P36873	3065_2	I	N	R	I	Y	G	F	Y	D	E	C	K	-	-	-	INRIYGFYDECK---
P36873	3066_1	-	-	-	-	-	-	I	Y	G	F	Y	D	E	C	K	------IYGFYDECK
P36873	3066_2	-	-	-	I	Y	G	F	Y	D	E	C	K	R	-	-	---IYGFYDECKR--
P36873	3067_1	-	-	-	-	-	-	-	Y	N	I	K	L	W	K	-	-------YNIKLWK-
P36873	3068_1	H	Q	V	V	E	D	G	Y	E	F	F	A	K	-	-	HQVVEDGYEFFAK--
P36873	3069_1	H	Q	V	V	E	D	G	Y	E	F	F	A	K	R	-	HQVVEDGYEFFAKR-
P38159	3070_1	G	H	M	D	D	G	G	Y	S	M	N	F	N	M	S	GHMDDGGYSMNFNMS
P38159	3071_1	-	-	-	-	-	D	S	Y	G	G	P	P	R	-	-	-----DSYGGPPR--
P38159	3073_1	-	-	-	-	D	D	G	Y	S	T	K	-	-	-	-	----DDGYSTK----
P38159	3074_1	-	-	-	-	-	D	S	Y	S	S	R	-	-	-	-	-----DSYSSR----
P38159	3075_1	-	-	-	-	-	-	D	Y	P	S	S	R	-	-	-	------DYPSSR---
P38159	3076_1	-	-	-	-	-	-	D	Y	A	P	P	P	R	-	-	------DYAPPPR--
P38159	3077_1	-	-	-	-	-	-	D	Y	G	H	S	S	S	R	-	------DYGHSSSR-
P38159	3078_1	-	-	-	-	-	D	D	Y	P	S	R	-	-	-	-	-----DDYPSR----
P38159	3079_1	-	-	-	-	-	-	D	Y	S	D	H	P	S	G	G	------DYSDHPSGG
P38159	3079_2	D	H	P	S	G	G	S	Y	R	-	-	-	-	-	-	DHPSGGSYR------
P38159	3080_1	-	-	-	-	-	D	S	Y	E	S	Y	G	N	S	R	-----DSYESYGNSR
P38159	3080_2	-	-	D	S	Y	E	S	Y	G	N	S	R	-	-	-	--DSYESYGNSR---
P38159	3081_1	-	-	G	P	P	P	S	Y	G	G	S	S	R	-	-	--GPPPSYGGSSR--
P38159	3082_1	-	-	-	-	-	-	-	Y	D	D	Y	S	S	S	R	-------YDDYSSSR
P38159	3082_2	-	-	-	-	Y	D	D	Y	S	S	S	R	-	-	-	----YDDYSSSR---
P38159	3083_1	-	-	-	-	-	D	G	Y	G	G	S	R	-	-	-	-----DGYGGSR---
P38159	3084_1	-	-	-	-	-	D	S	Y	S	S	S	R	-	-	-	-----DSYSSSR---
P38159	3085_1	-	-	-	-	S	D	L	Y	S	S	G	R	-	-	-	----SDLYSSGR---
P38159	3086_1	-	-	-	-	-	-	G	Y	P	P	P	R	-	-	-	------GYPPPR---
P38159	3087_1	-	-	-	-	-	D	S	Y	S	S	S	S	R	-	-	-----DSYSSSSR--
P38159	3088_1	L	E	A	V	F	G	K	Y	G	R	-	-	-	-	-	LEAVFGKYGR-----
P38159	3089_1	-	-	-	-	-	-	-	Y	G	R	I	V	E	V	L	-------YGRIVEVL
P38159	3090_1	G	H	M	D	D	G	G	Y	S	M	N	F	N	M	S	GHMDDGGYSMNFNMS
P38159	3091_1	G	H	M	D	D	G	G	Y	S	M	N	F	N	M	S	GHMDDGGYSMNFNMS
P38159	3092_1	-	-	-	G	R	D	S	Y	G	G	P	P	R	-	-	---GRDSYGGPPR--
P38159	3093_1	-	-	-	-	-	D	S	Y	G	G	P	P	R	R	-	-----DSYGGPPRR-
P38159	3094_1	-	-	-	-	R	D	V	Y	L	S	P	R	-	-	-	----RDVYLSPR---
P38159	3095_1	-	-	-	-	-	D	V	Y	L	S	P	R	D	D	G	-----DVYLSPRDDG
P38159	3095_2	L	S	P	R	D	D	G	Y	S	T	K	-	-	-	-	LSPRDDGYSTK----
P38159	3096_1	-	-	-	-	D	D	G	Y	S	T	K	D	S	Y	S	----DDGYSTKDSYS
P38159	3096_2	G	Y	S	T	K	D	S	Y	S	S	R	-	-	-	-	GYSTKDSYSSR----
P38159	3097_1	-	-	-	-	-	D	S	Y	S	S	R	D	Y	P	S	-----DSYSSRDYPS
P38159	3097_2	D	S	Y	S	S	R	D	Y	P	S	S	R	-	-	-	DSYSSRDYPSSR---
P38159	3098_1	-	-	-	-	-	-	D	Y	P	S	S	R	D	T	R	------DYPSSRDTR
P38159	3099_1	-	-	-	D	T	R	D	Y	A	P	P	P	R	-	-	---DTRDYAPPPR--
P38159	3100_1	-	-	-	-	-	-	D	Y	A	P	P	P	R	D	Y	------DYAPPPRDY
P38159	3100_2	Y	A	P	P	P	R	D	Y	T	Y	R	-	-	-	-	YAPPPRDYTYR----
P38159	3100_3	P	P	P	R	D	Y	T	Y	R	-	-	-	-	-	-	PPPRDYTYR------
P38159	3101_1	-	-	-	-	-	-	D	Y	T	Y	R	D	Y	G	H	------DYTYRDYGH
P38159	3101_2	-	-	-	-	D	Y	T	Y	R	D	Y	G	H	S	S	----DYTYRDYGHSS
P38159	3101_3	-	D	Y	T	Y	R	D	Y	G	H	S	S	S	R	-	-DYTYRDYGHSSSR-
P38159	3102_1	-	-	-	-	-	-	D	Y	G	H	S	S	S	R	D	------DYGHSSSRD
P38159	3102_2	H	S	S	S	R	D	D	Y	P	S	R	-	-	-	-	HSSSRDDYPSR----
P38159	3103_1	-	-	-	-	-	D	D	Y	P	S	R	G	Y	S	D	-----DDYPSRGYSD
P38159	3103_2	D	D	Y	P	S	R	G	Y	S	D	R	-	-	-	-	DDYPSRGYSDR----
P38159	3104_1	-	-	-	-	-	-	G	Y	S	D	R	D	G	Y	G	------GYSDRDGYG
P38159	3104_2	G	Y	S	D	R	D	G	Y	G	R	-	-	-	-	-	GYSDRDGYGR-----
P38159	3105_1	-	-	-	-	-	D	G	Y	G	R	D	R	-	-	-	-----DGYGRDR---
P38159	3106_1	-	-	-	-	D	R	D	Y	S	D	H	P	S	G	G	----DRDYSDHPSGG
P38159	3106_2	D	H	P	S	G	G	S	Y	R	-	-	-	-	-	-	DHPSGGSYR------
P38159	3107_1	-	-	-	-	-	-	D	Y	S	D	H	P	S	G	G	------DYSDHPSGG
P38159	3107_2	D	H	P	S	G	G	S	Y	R	D	S	Y	E	S	Y	DHPSGGSYRDSYESY
P38159	3107_3	G	G	S	Y	R	D	S	Y	E	S	Y	G	N	S	R	GGSYRDSYESYGNSR
P38159	3107_4	Y	R	D	S	Y	E	S	Y	G	N	S	R	-	-	-	YRDSYESYGNSR---
P38159	3108_1	-	-	-	-	-	D	S	Y	E	S	Y	G	N	S	R	-----DSYESYGNSR
P38159	3108_2	-	-	D	S	Y	E	S	Y	G	N	S	R	S	A	P	--DSYESYGNSRSAP
P38159	3109_1	T	R	G	P	P	P	S	Y	G	G	S	S	R	-	-	TRGPPPSYGGSSR--
P38159	3110_1	-	-	G	P	P	P	S	Y	G	G	S	S	R	Y	D	--GPPPSYGGSSRYD
P38159	3110_2	S	Y	G	G	S	S	R	Y	D	D	Y	S	S	S	R	SYGGSSRYDDYSSSR
P38159	3110_3	G	S	S	R	Y	D	D	Y	S	S	S	R	-	-	-	GSSRYDDYSSSR---
P38159	3111_1	-	-	-	-	-	-	-	Y	D	D	Y	S	S	S	R	-------YDDYSSSR
P38159	3111_2	-	-	-	-	Y	D	D	Y	S	S	S	R	D	G	Y	----YDDYSSSRDGY
P38159	3111_3	Y	S	S	S	R	D	G	Y	G	G	S	R	-	-	-	YSSSRDGYGGSR---
P38159	3112_1	-	-	-	-	-	D	G	Y	G	G	S	R	D	S	Y	-----DGYGGSRDSY
P38159	3112_2	Y	G	G	S	R	D	S	Y	S	S	S	R	-	-	-	YGGSRDSYSSSR---
P38159	3113_1	-	-	-	-	-	D	S	Y	S	S	S	R	S	D	L	-----DSYSSSRSDL
P38159	3113_2	S	S	S	R	S	D	L	Y	S	S	G	R	-	-	-	SSSRSDLYSSGR---
P38159	3114_1	-	-	-	-	S	D	L	Y	S	S	G	R	D	R	-	----SDLYSSGRDR-
P38159	3115_1	P	P	S	M	E	R	G	Y	P	P	P	R	-	-	-	PPSMERGYPPPR---
P38159	3116_1	-	-	-	-	-	-	G	Y	P	P	P	R	D	S	Y	------GYPPPRDSY
P38159	3116_2	Y	P	P	P	R	D	S	Y	S	S	S	S	R	-	-	YPPPRDSYSSSSR--
P38159	3117_1	-	-	-	-	-	D	S	Y	S	S	S	S	R	G	A	-----DSYSSSSRGA
P38919	3118_1	-	-	-	-	-	G	I	Y	A	Y	G	F	E	K	P	-----GIYAYGFEKP
P38919	3118_2	-	-	-	G	I	Y	A	Y	G	F	E	K	P	S	A	---GIYAYGFEKPSA
P38919	3119_1	G	L	L	A	L	G	D	Y	M	N	V	Q	C	H	A	GLLALGDYMNVQCHA
P38919	3120_1	-	-	-	-	-	L	D	Y	G	Q	H	V	V	A	G	-----LDYGQHVVAG
P38919	3121_1	-	-	-	-	E	Q	I	Y	D	V	Y	R	-	-	-	----EQIYDVYR---
P38919	3122_1	-	-	-	-	-	-	-	Y	L	P	P	A	T	Q	V	-------YLPPATQV
P38919	3123_1	F	D	T	L	C	D	L	Y	D	T	L	T	I	T	Q	FDTLCDLYDTLTITQ
P38919	3124_1	Q	V	S	L	I	I	N	Y	D	L	P	N	N	R	-	QVSLIINYDLPNNR-
P38919	3125_1	-	-	-	-	-	E	L	Y	I	H	R	-	-	-	-	-----ELYIHR----
P38919	3126_1	-	-	-	D	I	E	Q	Y	Y	S	T	Q	I	D	E	---DIEQYYSTQIDE
P38919	3126_2	-	-	D	I	E	Q	Y	Y	S	T	Q	I	D	E	M	--DIEQYYSTQIDEM
P38919	3127_1	E	D	L	L	R	G	I	Y	A	Y	G	F	E	K	P	EDLLRGIYAYGFEKP
P38919	3127_2	L	L	R	G	I	Y	A	Y	G	F	E	K	P	S	A	LLRGIYAYGFEKPSA
P38919	3128_1	-	-	-	-	-	G	I	Y	A	Y	G	F	E	K	P	-----GIYAYGFEKP
P38919	3128_2	-	-	-	G	I	Y	A	Y	G	F	E	K	P	S	A	---GIYAYGFEKPSA
P38919	3129_1	G	L	L	A	L	G	D	Y	M	N	V	Q	C	H	A	GLLALGDYMNVQCHA
P38919	3130_1	G	L	L	A	L	G	D	Y	M	N	V	Q	C	H	A	GLLALGDYMNVQCHA
P38919	3131_1	-	-	-	-	K	L	D	Y	G	Q	H	V	V	A	G	----KLDYGQHVVAG
P38919	3132_1	-	-	-	-	-	L	D	Y	G	Q	H	V	V	A	G	-----LDYGQHVVAG
P38919	3133_1	-	G	F	K	E	Q	I	Y	D	V	Y	R	-	-	-	-GFKEQIYDVYR---
P38919	3133_2	K	E	Q	I	Y	D	V	Y	R	-	-	-	-	-	-	KEQIYDVYR------
P38919	3134_1	-	-	-	-	E	Q	I	Y	D	V	Y	R	Y	L	P	----EQIYDVYRYLP
P38919	3134_2	-	E	Q	I	Y	D	V	Y	R	Y	L	P	P	A	T	-EQIYDVYRYLPPAT
P38919	3134_3	Q	I	Y	D	V	Y	R	Y	L	P	P	A	T	Q	V	QIYDVYRYLPPATQV
P38919	3135_1	-	-	-	-	-	-	-	Y	L	P	P	A	T	Q	V	-------YLPPATQV
P38919	3136_1	F	D	T	L	C	D	L	Y	D	T	L	T	I	T	Q	FDTLCDLYDTLTITQ
P38919	3137_1	F	D	T	L	C	D	L	Y	D	T	L	T	I	T	Q	FDTLCDLYDTLTITQ
P38919	3138_1	Q	V	S	L	I	I	N	Y	D	L	P	N	N	R	-	QVSLIINYDLPNNR-
P38919	3139_1	Q	V	S	L	I	I	N	Y	D	L	P	N	N	R	E	QVSLIINYDLPNNRE
P38919	3139_2	L	P	N	N	R	E	L	Y	I	H	R	-	-	-	-	LPNNRELYIHR----
P38919	3140_1	-	-	-	-	-	E	L	Y	I	H	R	I	G	R	-	-----ELYIHRIGR-
P38919	3141_1	-	-	-	-	S	G	R	Y	G	R	-	-	-	-	-	----SGRYGR-----
P38919	3142_1	I	L	R	D	I	E	Q	Y	Y	S	T	Q	I	D	E	ILRDIEQYYSTQIDE
P38919	3142_2	L	R	D	I	E	Q	Y	Y	S	T	Q	I	D	E	M	LRDIEQYYSTQIDEM
P39023	3143_1	H	L	T	A	F	L	G	Y	K	-	-	-	-	-	-	HLTAFLGYK------
P39023	3144_1	V	V	V	G	I	V	G	Y	V	E	T	P	R	-	-	VVVGIVGYVETPR--
P39023	3145_1	-	-	-	-	-	-	-	Y	C	Q	V	I	R	-	-	-------YCQVIR--
P39023	3146_1	-	-	-	I	G	Q	G	Y	L	I	K	-	-	-	-	---IGQGYLIK----
P39023	3147_1	-	N	N	A	S	T	D	Y	D	L	S	D	K	-	-	-NNASTDYDLSDK--
P39023	3148_1	P	L	G	G	F	V	H	Y	G	E	V	T	N	D	F	PLGGFVHYGEVTNDF
P39023	3149_1	H	L	T	A	F	L	G	Y	K	-	-	-	-	-	-	HLTAFLGYK------
P39023	3150_1	H	L	T	A	F	L	G	Y	K	A	G	M	T	H	I	HLTAFLGYKAGMTHI
P39023	3151_1	V	V	V	G	I	V	G	Y	V	E	T	P	R	-	-	VVVGIVGYVETPR--
P39023	3152_1	V	V	V	G	I	V	G	Y	V	E	T	P	R	G	L	VVVGIVGYVETPRGL
P39023	3153_1	-	-	-	-	-	-	F	Y	K	N	W	H	K	-	-	------FYKNWHK--
P39023	3154_1	-	-	-	A	F	T	K	Y	C	K	-	-	-	-	-	---AFTKYCK-----
P39023	3155_1	-	-	-	-	-	-	K	Y	C	Q	V	I	R	-	-	------KYCQVIR--
P39023	3156_1	-	-	-	-	-	-	-	Y	C	Q	V	I	R	V	I	-------YCQVIRVI
P39023	3157_1	-	-	-	-	-	-	G	Y	K	G	V	T	S	R	-	------GYKGVTSR-
P39023	3158_1	-	-	A	G	Q	K	G	Y	H	H	R	-	-	-	-	--AGQKGYHHR----
P39023	3159_1	-	-	-	-	-	-	G	Y	H	H	R	T	E	I	N	------GYHHRTEIN
P39023	3160_1	-	-	-	-	-	-	I	Y	K	I	G	Q	G	Y	L	------IYKIGQGYL
P39023	3160_2	I	Y	K	I	G	Q	G	Y	L	I	K	-	-	-	-	IYKIGQGYLIK----
P39023	3161_1	-	-	-	I	G	Q	G	Y	L	I	K	D	G	K	-	---IGQGYLIKDGK-
P39023	3162_1	K	N	N	A	S	T	D	Y	D	L	S	D	K	-	-	KNNASTDYDLSDK--
P39023	3163_1	-	N	N	A	S	T	D	Y	D	L	S	D	K	S	I	-NNASTDYDLSDKSI
P39023	3163_2	P	L	G	G	F	V	H	Y	G	E	V	T	N	D	F	PLGGFVHYGEVTNDF
P39023	3164_1	P	L	G	G	F	V	H	Y	G	E	V	T	N	D	F	PLGGFVHYGEVTNDF
P40926	3165_1	-	-	-	-	L	T	L	Y	D	I	A	H	T	P	G	----LTLYDIAHTPG
P40926	3166_1	-	-	-	-	-	-	G	Y	L	G	P	E	Q	L	P	------GYLGPEQLP
P40926	3168_1	S	A	T	L	S	M	A	Y	A	G	A	R	-	-	-	SATLSMAYAGAR---
P40926	3169_1	S	Q	E	T	E	C	T	Y	F	S	T	P	L	L	L	SQETECTYFSTPLLL
P40926	3170_1	L	V	S	R	L	T	L	Y	D	I	A	H	T	P	G	LVSRLTLYDIAHTPG
P40926	3171_1	-	-	-	-	L	T	L	Y	D	I	A	H	T	P	G	----LTLYDIAHTPG
P40926	3172_1	-	-	A	A	V	K	G	Y	L	G	P	E	Q	L	P	--AAVKGYLGPEQLP
P40926	3173_1	-	-	-	-	-	-	G	Y	L	G	P	E	Q	L	P	------GYLGPEQLP
P40926	3174_1	-	-	-	K	H	G	V	Y	N	P	N	K	-	-	-	---KHGVYNPNK---
P40926	3175_1	-	-	-	-	H	G	V	Y	N	P	N	K	I	F	G	----HGVYNPNKIFG
P40926	3176_1	S	A	T	L	S	M	A	Y	A	G	A	R	-	-	-	SATLSMAYAGAR---
P40926	3177_1	S	A	T	L	S	M	A	Y	A	G	A	R	F	V	F	SATLSMAYAGARFVF
P40926	3178_1	S	Q	E	T	E	C	T	Y	F	S	T	P	L	L	L	SQETECTYFSTPLLL
P40926	3179_1	S	Q	E	T	E	C	T	Y	F	S	T	P	L	L	L	SQETECTYFSTPLLL
P40939	3180_1	-	-	-	T	H	I	N	Y	G	V	K	-	-	-	-	---THINYGVK----
P40939	3181_1	E	V	A	I	S	C	Q	Y	R	-	-	-	-	-	-	EVAISCQYR------
P40939	3182_1	-	-	-	-	T	I	E	Y	L	E	E	V	A	I	T	----TIEYLEEVAIT
P40939	3183_1	-	-	-	-	L	T	A	Y	A	M	T	I	P	F	V	----LTAYAMTIPFV
P40939	3184_1	-	-	-	-	-	G	L	Y	P	A	P	L	K	-	-	-----GLYPAPLK--
P40939	3185_1	E	Q	G	S	D	A	G	Y	L	C	E	S	Q	K	-	EQGSDAGYLCESQK-
P40939	3186_1	-	-	A	L	M	G	L	Y	H	G	Q	V	L	C	K	--ALMGLYHGQVLCK
P40939	3187_1	N	L	T	G	Q	L	D	Y	Q	G	F	E	K	-	-	NLTGQLDYQGFEK--
P40939	3188_1	-	-	V	I	G	M	H	Y	F	S	P	V	D	K	-	--VIGMHYFSPVDK-
P40939	3189_1	-	-	D	G	P	G	F	Y	T	T	R	-	-	-	-	--DGPGFYTTR----
P40939	3190_1	-	-	-	-	-	G	F	Y	I	Y	Q	E	G	V	K	-----GFYIYQEGVK
P40939	3190_2	-	-	-	G	F	Y	I	Y	Q	E	G	V	K	-	-	---GFYIYQEGVK--
P40939	3191_1	-	-	-	F	V	D	L	Y	G	A	Q	K	-	-	-	---FVDLYGAQK---
P40939	3192_1	-	-	-	-	-	-	-	Y	E	A	A	Y	G	K	-	-------YEAAYGK-
P40939	3192_2	-	-	-	Y	E	A	A	Y	G	K	-	-	-	-	-	---YEAAYGK-----
P40939	3193_1	-	-	-	-	S	R	G	Y	I	C	R	-	-	-	-	----SRGYICR----
P40939	3194_1	-	-	-	-	-	-	G	Y	I	C	R	N	F	T	G	------GYICRNFTG
P40939	3195_1	L	T	R	T	H	I	N	Y	G	V	K	-	-	-	-	LTRTHINYGVK----
P40939	3196_1	-	-	-	T	H	I	N	Y	G	V	K	G	D	V	A	---THINYGVKGDVA
P40939	3197_1	E	V	A	I	S	C	Q	Y	R	-	-	-	-	-	-	EVAISCQYR------
P40939	3198_1	E	V	A	I	S	C	Q	Y	R	I	A	T	K	-	-	EVAISCQYRIATK--
P40939	3199_1	P	E	E	R	T	I	E	Y	L	E	E	V	A	I	T	PEERTIEYLEEVAIT
P40939	3200_1	-	-	-	-	T	I	E	Y	L	E	E	V	A	I	T	----TIEYLEEVAIT
P40939	3201_1	L	V	E	K	L	T	A	Y	A	M	T	I	P	F	V	LVEKLTAYAMTIPFV
P40939	3202_1	-	-	-	-	L	T	A	Y	A	M	T	I	P	F	V	----LTAYAMTIPFV
P40939	3202_2	P	F	V	R	Q	Q	V	Y	K	-	-	-	-	-	-	PFVRQQVYK------
P40939	3203_1	-	-	-	-	Q	Q	V	Y	K	K	-	-	-	-	-	----QQVYKK-----
P40939	3204_1	-	-	Q	T	K	G	L	Y	P	A	P	L	K	-	-	--QTKGLYPAPLK--
P40939	3205_1	-	-	-	-	-	G	L	Y	P	A	P	L	K	I	I	-----GLYPAPLKII
P40939	3206_1	E	Q	G	S	D	A	G	Y	L	C	E	S	Q	K	-	EQGSDAGYLCESQK-
P40939	3207_1	E	Q	G	S	D	A	G	Y	L	C	E	S	Q	K	F	EQGSDAGYLCESQKF
P40939	3208_1	S	K	A	L	M	G	L	Y	H	G	Q	V	L	C	K	SKALMGLYHGQVLCK
P40939	3209_1	-	-	A	L	M	G	L	Y	H	G	Q	V	L	C	K	--ALMGLYHGQVLCK
P40939	3210_1	N	L	T	G	Q	L	D	Y	Q	G	F	E	K	-	-	NLTGQLDYQGFEK--
P40939	3211_1	N	L	T	G	Q	L	D	Y	Q	G	F	E	K	A	D	NLTGQLDYQGFEKAD
P40939	3212_1	E	K	V	I	G	M	H	Y	F	S	P	V	D	K	-	EKVIGMHYFSPVDK-
P40939	3213_1	-	-	V	I	G	M	H	Y	F	S	P	V	D	K	M	--VIGMHYFSPVDKM
P40939	3214_1	V	K	D	G	P	G	F	Y	T	T	R	-	-	-	-	VKDGPGFYTTR----
P40939	3215_1	-	-	D	G	P	G	F	Y	T	T	R	C	L	A	P	--DGPGFYTTRCLAP
P40939	3216_1	-	-	S	G	K	G	F	Y	I	Y	Q	E	G	V	K	--SGKGFYIYQEGVK
P40939	3216_2	S	G	K	G	F	Y	I	Y	Q	E	G	V	K	-	-	SGKGFYIYQEGVK--
P40939	3217_1	-	-	-	-	-	G	F	Y	I	Y	Q	E	G	V	K	-----GFYIYQEGVK
P40939	3217_2	-	-	-	G	F	Y	I	Y	Q	E	G	V	K	R	-	---GFYIYQEGVKR-
P40939	3218_1	-	-	-	F	V	D	L	Y	G	A	Q	K	I	V	D	---FVDLYGAQKIVD
P40939	3219_1	-	-	-	-	-	-	K	Y	E	A	A	Y	G	K	-	------KYEAAYGK-
P40939	3219_2	-	-	K	Y	E	A	A	Y	G	K	-	-	-	-	-	--KYEAAYGK-----
P40939	3220_1	-	-	-	-	-	-	-	Y	E	A	A	Y	G	K	Q	-------YEAAYGKQ
P40939	3220_2	-	-	-	Y	E	A	A	Y	G	K	Q	F	T	P	C	---YEAAYGKQFTPC
P41252	3221_1	-	-	-	-	F	T	F	Y	D	G	P	P	F	A	T	----FTFYDGPPFAT
P41252	3221_2	F	A	T	G	L	P	H	Y	G	H	I	L	A	G	T	FATGLPHYGHILAGT
P41252	3222_1	-	-	-	-	-	-	-	Y	A	H	Q	S	G	F	H	-------YAHQSGFH
P41252	3223_1	C	H	G	L	P	V	E	Y	E	I	D	K	-	-	-	CHGLPVEYEIDK---
P41252	3224_1	-	-	M	G	I	T	E	Y	N	N	Q	C	R	-	-	--MGITEYNNQCR--
P41252	3225_1	-	-	-	-	-	-	-	Y	S	A	E	W	K	-	-	-------YSAEWK--
P41252	3226_1	W	I	D	F	D	N	D	Y	K	-	-	-	-	-	-	WIDFDNDYK------
P41252	3227_1	-	-	-	-	-	T	L	Y	P	Q	F	M	E	S	V	-----TLYPQFMESV
P41252	3228_1	N	F	E	S	H	Q	N	Y	K	-	-	-	-	-	-	NFESHQNYK------
P41252	3229_1	-	-	-	L	S	A	L	Y	K	-	-	-	-	-	-	---LSALYK------
P41252	3230_1	-	-	-	L	E	S	D	Y	E	I	L	E	R	-	-	---LESDYEILER--
P41252	3231_1	-	-	-	F	P	G	A	Y	L	K	-	-	-	-	-	---FPGAYLK-----
P41252	3232_1	-	-	-	-	-	-	-	Y	R	P	L	F	D	Y	F	-------YRPLFDYF
P41252	3232_2	-	Y	R	P	L	F	D	Y	F	L	K	-	-	-	-	-YRPLFDYFLK----
P41252	3233_1	F	T	V	L	V	D	N	Y	V	K	-	-	-	-	-	FTVLVDNYVK-----
P41252	3234_1	G	V	V	H	Q	A	P	Y	F	G	A	E	D	Y	R	GVVHQAPYFGAEDYR
P41252	3234_2	P	Y	F	G	A	E	D	Y	R	-	-	-	-	-	-	PYFGAEDYR------
P41252	3235_1	V	T	D	F	A	G	Q	Y	V	K	-	-	-	-	-	VTDFAGQYVK-----
P41252	3236_1	A	T	T	F	T	H	S	Y	P	F	C	W	R	-	-	ATTFTHSYPFCWR--
P41252	3237_1	-	S	D	T	P	L	I	Y	K	-	-	-	-	-	-	-SDTPLIYK------
P41252	3238_1	-	-	N	N	D	L	C	Y	W	V	P	E	L	V	R	--NNDLCYWVPELVR
P41252	3239_1	-	-	-	-	-	-	-	Y	W	G	T	P	I	P	L	-------YWGTPIPL
P41252	3240_1	F	E	S	G	S	M	P	Y	A	Q	V	H	Y	P	F	FESGSMPYAQVHYPF
P41252	3240_2	M	P	Y	A	Q	V	H	Y	P	F	E	N	K	-	-	MPYAQVHYPFENK--
P41252	3241_1	-	-	-	-	G	W	F	Y	T	L	L	V	L	A	T	----GWFYTLLVLAT
P41252	3242_1	-	-	-	-	-	-	N	Y	P	D	P	V	S	I	I	------NYPDPVSII
P41252	3243_1	-	-	-	-	-	-	-	Y	G	A	D	A	L	R	-	-------YGADALR-
P41252	3244_1	-	-	-	-	-	-	L	Y	L	I	N	S	P	V	V	------LYLINSPVV
P41252	3245_1	-	D	V	L	L	P	W	Y	N	A	Y	R	-	-	-	-DVLLPWYNAYR---
P41252	3245_2	L	L	P	W	Y	N	A	Y	R	-	-	-	-	-	-	LLPWYNAYR------
P41252	3246_1	E	E	E	I	E	F	L	Y	N	E	N	T	V	R	-	EEEIEFLYNENTVR-
P41252	3247_1	F	E	T	E	M	A	A	Y	R	-	-	-	-	-	-	FETEMAAYR------
P41252	3248_1	-	-	-	-	-	-	L	Y	T	V	V	P	R	-	-	------LYTVVPR--
P41252	3249_1	V	D	I	L	T	N	W	Y	V	R	-	-	-	-	-	VDILTNWYVR-----
P41252	3250_1	-	-	-	L	M	A	P	Y	T	P	F	L	T	E	L	---LMAPYTPFLTEL
P41252	3250_2	P	F	L	T	E	L	M	Y	Q	N	L	K	-	-	-	PFLTELMYQNLK---
P41252	3251_1	-	D	T	L	S	I	H	Y	L	M	L	P	R	-	-	-DTLSIHYLMLPR--
P41252	3252_1	-	-	-	-	-	-	-	Y	I	I	E	E	L	N	V	-------YIIEELNV
P41252	3253_1	P	T	D	E	I	T	V	Y	Y	K	-	-	-	-	-	PTDEITVYYK-----
P41252	3253_2	T	D	E	I	T	V	Y	Y	K	-	-	-	-	-	-	TDEITVYYK------
P41252	3254_1	-	-	-	S	E	G	T	Y	L	N	S	V	I	E	S	---SEGTYLNSVIES
P41252	3255_1	-	-	A	P	L	K	P	Y	P	V	S	P	S	D	K	--APLKPYPVSPSDK
P41252	3256_1	L	P	G	P	A	C	A	Y	V	N	L	N	I	C	A	LPGPACAYVNLNICA
P41252	3257_1	-	-	-	-	-	T	V	Y	V	S	V	L	P	T	T	-----TVYVSVLPTT
P41252	3258_1	H	K	P	K	F	T	F	Y	D	G	P	P	F	A	T	HKPKFTFYDGPPFAT
P41252	3258_2	F	A	T	G	L	P	H	Y	G	H	I	L	A	G	T	FATGLPHYGHILAGT
P41252	3259_1	-	-	-	-	F	T	F	Y	D	G	P	P	F	A	T	----FTFYDGPPFAT
P41252	3259_2	F	A	T	G	L	P	H	Y	G	H	I	L	A	G	T	FATGLPHYGHILAGT
P41252	3260_1	-	-	D	I	V	T	R	Y	A	H	Q	S	G	F	H	--DIVTRYAHQSGFH
P41252	3261_1	-	-	-	-	-	-	-	Y	A	H	Q	S	G	F	H	-------YAHQSGFH
P41252	3262_1	C	H	G	L	P	V	E	Y	E	I	D	K	-	-	-	CHGLPVEYEIDK---
P41252	3263_1	C	H	G	L	P	V	E	Y	E	I	D	K	T	L	G	CHGLPVEYEIDKTLG
P41252	3264_1	A	K	M	G	I	T	E	Y	N	N	Q	C	R	-	-	AKMGITEYNNQCR--
P41252	3265_1	-	-	M	G	I	T	E	Y	N	N	Q	C	R	A	I	--MGITEYNNQCRAI
P41252	3266_1	-	-	A	I	V	M	R	Y	S	A	E	W	K	-	-	--AIVMRYSAEWK--
P41252	3267_1	-	-	-	-	-	-	-	Y	S	A	E	W	K	S	T	-------YSAEWKST
P41252	3268_1	W	I	D	F	D	N	D	Y	K	-	-	-	-	-	-	WIDFDNDYK------
P41252	3269_1	W	I	D	F	D	N	D	Y	K	T	L	Y	P	Q	F	WIDFDNDYKTLYPQF
P41252	3269_2	D	N	D	Y	K	T	L	Y	P	Q	F	M	E	S	V	DNDYKTLYPQFMESV
P41252	3270_1	-	-	-	-	-	T	L	Y	P	Q	F	M	E	S	V	-----TLYPQFMESV
P41252	3270_2	W	W	V	F	K	Q	L	Y	D	K	-	-	-	-	-	WWVFKQLYDK-----
P41252	3271_1	-	-	-	-	-	Q	L	Y	D	K	G	L	V	Y	R	-----QLYDKGLVYR
P41252	3271_2	L	Y	D	K	G	L	V	Y	R	-	-	-	-	-	-	LYDKGLVYR------
P41252	3272_1	-	-	-	-	G	L	V	Y	R	G	V	K	-	-	-	----GLVYRGVK---
P41252	3273_1	N	F	E	S	H	Q	N	Y	K	-	-	-	-	-	-	NFESHQNYK------
P41252	3274_1	E	A	R	L	S	A	L	Y	K	-	-	-	-	-	-	EARLSALYK------
P41252	3275_1	-	-	-	L	S	A	L	Y	K	L	E	S	D	Y	E	---LSALYKLESDYE
P41252	3275_2	L	Y	K	L	E	S	D	Y	E	I	L	E	R	-	-	LYKLESDYEILER--
P41252	3276_1	-	-	-	L	E	S	D	Y	E	I	L	E	R	F	P	---LESDYEILERFP
P41252	3276_2	L	E	R	F	P	G	A	Y	L	K	-	-	-	-	-	LERFPGAYLK-----
P41252	3277_1	-	-	-	F	P	G	A	Y	L	K	G	K	-	-	-	---FPGAYLKGK---
P41252	3278_1	-	-	-	-	-	-	K	Y	R	P	L	F	D	Y	F	------KYRPLFDYF
P41252	3278_2	K	Y	R	P	L	F	D	Y	F	L	K	-	-	-	-	KYRPLFDYFLK----
P41252	3279_1	-	-	-	-	-	-	-	Y	R	P	L	F	D	Y	F	-------YRPLFDYF
P41252	3279_2	-	Y	R	P	L	F	D	Y	F	L	K	C	K	-	-	-YRPLFDYFLKCK--
P41252	3280_1	F	T	V	L	V	D	N	Y	V	K	-	-	-	-	-	FTVLVDNYVK-----
P41252	3281_1	F	T	V	L	V	D	N	Y	V	K	E	E	E	G	T	FTVLVDNYVKEEEGT
P41252	3281_2	G	V	V	H	Q	A	P	Y	F	G	A	E	D	Y	R	GVVHQAPYFGAEDYR
P41252	3281_3	P	Y	F	G	A	E	D	Y	R	-	-	-	-	-	-	PYFGAEDYR------
P41252	3282_1	G	V	V	H	Q	A	P	Y	F	G	A	E	D	Y	R	GVVHQAPYFGAEDYR
P41252	3282_2	P	Y	F	G	A	E	D	Y	R	V	C	M	D	F	N	PYFGAEDYRVCMDFN
P41252	3283_1	V	T	D	F	A	G	Q	Y	V	K	-	-	-	-	-	VTDFAGQYVK-----
P41252	3284_1	V	T	D	F	A	G	Q	Y	V	K	D	A	D	K	-	VTDFAGQYVKDADK-
P41252	3285_1	A	T	T	F	T	H	S	Y	P	F	C	W	R	-	-	ATTFTHSYPFCWR--
P41252	3286_1	A	T	T	F	T	H	S	Y	P	F	C	W	R	S	D	ATTFTHSYPFCWRSD
P41252	3286_2	R	S	D	T	P	L	I	Y	K	-	-	-	-	-	-	RSDTPLIYK------
P41252	3287_1	-	S	D	T	P	L	I	Y	K	A	V	P	S	W	F	-SDTPLIYKAVPSWF
P41252	3288_1	L	R	N	N	D	L	C	Y	W	V	P	E	L	V	R	LRNNDLCYWVPELVR
P41252	3289_1	-	-	N	N	D	L	C	Y	W	V	P	E	L	V	R	--NNDLCYWVPELVR
P41252	3290_1	-	-	-	-	-	N	R	Y	W	G	T	P	I	P	L	-----NRYWGTPIPL
P41252	3291_1	-	-	-	-	-	-	-	Y	W	G	T	P	I	P	L	-------YWGTPIPL
P41252	3292_1	F	E	S	G	S	M	P	Y	A	Q	V	H	Y	P	F	FESGSMPYAQVHYPF
P41252	3292_2	M	P	Y	A	Q	V	H	Y	P	F	E	N	K	-	-	MPYAQVHYPFENK--
P41252	3293_1	F	E	S	G	S	M	P	Y	A	Q	V	H	Y	P	F	FESGSMPYAQVHYPF
P41252	3293_2	M	P	Y	A	Q	V	H	Y	P	F	E	N	K	R	-	MPYAQVHYPFENKR-
P41252	3294_1	D	Q	T	R	G	W	F	Y	T	L	L	V	L	A	T	DQTRGWFYTLLVLAT
P41252	3295_1	-	-	-	-	G	W	F	Y	T	L	L	V	L	A	T	----GWFYTLLVLAT
P41252	3296_1	-	-	-	-	-	K	N	Y	P	D	P	V	S	I	I	-----KNYPDPVSII
P41252	3297_1	-	-	-	-	-	-	N	Y	P	D	P	V	S	I	I	------NYPDPVSII
P41252	3297_2	P	V	S	I	I	Q	K	Y	G	A	D	A	L	R	-	PVSIIQKYGADALR-
P41252	3298_1	-	-	-	-	-	-	-	Y	G	A	D	A	L	R	L	-------YGADALRL
P41252	3298_2	G	A	D	A	L	R	L	Y	L	I	N	S	P	V	V	GADALRLYLINSPVV
P41252	3299_1	-	-	-	-	-	-	L	Y	L	I	N	S	P	V	V	------LYLINSPVV
P41252	3300_1	K	D	V	L	L	P	W	Y	N	A	Y	R	-	-	-	KDVLLPWYNAYR---
P41252	3300_2	L	L	P	W	Y	N	A	Y	R	-	-	-	-	-	-	LLPWYNAYR------
P41252	3301_1	-	D	V	L	L	P	W	Y	N	A	Y	R	F	L	I	-DVLLPWYNAYRFLI
P41252	3301_2	L	L	P	W	Y	N	A	Y	R	F	L	I	Q	N	V	LLPWYNAYRFLIQNV
P41252	3302_1	E	E	E	I	E	F	L	Y	N	E	N	T	V	R	-	EEEIEFLYNENTVR-
P41252	3303_1	E	E	E	I	E	F	L	Y	N	E	N	T	V	R	E	EEEIEFLYNENTVRE
P41252	3304_1	F	E	T	E	M	A	A	Y	R	-	-	-	-	-	-	FETEMAAYR------
P41252	3305_1	F	E	T	E	M	A	A	Y	R	L	Y	T	V	V	P	FETEMAAYRLYTVVP
P41252	3305_2	E	M	A	A	Y	R	L	Y	T	V	V	P	R	-	-	EMAAYRLYTVVPR--
P41252	3306_1	-	-	-	-	-	-	L	Y	T	V	V	P	R	L	V	------LYTVVPRLV
P41252	3307_1	V	D	I	L	T	N	W	Y	V	R	-	-	-	-	-	VDILTNWYVR-----
P41252	3308_1	V	D	I	L	T	N	W	Y	V	R	M	N	R	-	-	VDILTNWYVRMNR--
P41252	3309_1	-	-	-	L	M	A	P	Y	T	P	F	L	T	E	L	---LMAPYTPFLTEL
P41252	3309_2	P	F	L	T	E	L	M	Y	Q	N	L	K	V	L	I	PFLTELMYQNLKVLI
P41252	3310_1	K	D	T	L	S	I	H	Y	L	M	L	P	R	-	-	KDTLSIHYLMLPR--
P41252	3311_1	-	D	T	L	S	I	H	Y	L	M	L	P	R	V	R	-DTLSIHYLMLPRVR
P41252	3312_1	-	-	T	I	P	I	K	Y	P	L	K	-	-	-	-	--TIPIKYPLK----
P41252	3313_1	-	-	-	-	-	-	-	Y	P	L	K	E	I	V	V	-------YPLKEIVV
P41252	3314_1	-	-	-	S	L	E	K	Y	I	I	E	E	L	N	V	---SLEKYIIEELNV
P41252	3315_1	-	-	-	-	-	-	-	Y	I	I	E	E	L	N	V	-------YIIEELNV
P41252	3316_1	-	-	-	-	-	N	K	Y	G	I	R	-	-	-	-	-----NKYGIR----
P41252	3317_1	-	-	-	-	-	-	-	Y	G	I	R	L	R	-	-	-------YGIRLR--
P41252	3318_1	P	T	D	E	I	T	V	Y	Y	K	-	-	-	-	-	PTDEITVYYK-----
P41252	3318_2	T	D	E	I	T	V	Y	Y	K	-	-	-	-	-	-	TDEITVYYK------
P41252	3319_1	P	T	D	E	I	T	V	Y	Y	K	A	K	-	-	-	PTDEITVYYKAK---
P41252	3319_2	T	D	E	I	T	V	Y	Y	K	A	K	-	-	-	-	TDEITVYYKAK----
P41252	3320_1	-	A	K	S	E	G	T	Y	L	N	S	V	I	E	S	-AKSEGTYLNSVIES
P41252	3321_1	-	-	-	S	E	G	T	Y	L	N	S	V	I	E	S	---SEGTYLNSVIES
P41252	3321_2	I	K	A	P	L	K	P	Y	P	V	S	P	S	D	K	IKAPLKPYPVSPSDK
P41252	3322_1	-	-	A	P	L	K	P	Y	P	V	S	P	S	D	K	--APLKPYPVSPSDK
P41252	3323_1	L	P	G	P	A	C	A	Y	V	N	L	N	I	C	A	LPGPACAYVNLNICA
P41252	3324_1	T	L	N	M	K	T	V	Y	V	S	V	L	P	T	T	TLNMKTVYVSVLPTT
P42224	3325_1	-	-	-	M	S	Q	W	Y	E	L	Q	Q	L	D	S	---MSQWYELQQLDS
P42224	3326_1	L	E	Q	V	H	Q	L	Y	D	D	S	F	P	M	E	LEQVHQLYDDSFPME
P42224	3327_1	-	-	-	-	-	-	Q	Y	L	A	Q	W	L	E	K	------QYLAQWLEK
P42224	3328_1	L	S	Q	L	D	D	Q	Y	S	R	-	-	-	-	-	LSQLDDQYSR-----
P42224	3329_1	I	Q	M	S	M	I	I	Y	S	C	L	K	-	-	-	IQMSMIIYSCLK---
P42224	3330_1	L	E	D	L	Q	D	E	Y	D	F	K	-	-	-	-	LEDLQDEYDFK----
P42224	3331_1	-	-	-	-	-	-	M	Y	L	M	L	D	N	K	-	------MYLMLDNK-
P42224	3332_1	-	-	-	-	-	-	-	Y	T	Y	E	H	D	P	I	-------YTYEHDPI
P42224	3332_2	-	-	-	-	-	Y	T	Y	E	H	D	P	I	T	K	-----YTYEHDPITK
P42224	3333_1	-	-	L	Q	E	L	N	Y	N	L	K	-	-	-	-	--LQELNYNLK----
P42224	3334_1	D	F	H	A	V	E	P	Y	T	K	-	-	-	-	-	DFHAVEPYTK-----
P42224	3335_1	-	-	-	-	-	-	-	Y	L	Y	P	N	I	D	K	-------YLYPNIDK
P42224	3335_2	-	-	-	-	-	Y	L	Y	P	N	I	D	K	-	-	-----YLYPNIDK--
P42224	3336_1	-	-	-	-	-	-	-	Y	Y	S	R	P	K	-	-	-------YYSRPK--
P42224	3336_2	-	-	-	-	-	-	Y	Y	S	R	P	K	-	-	-	------YYSRPK---
P42224	3337_1	-	-	-	-	G	T	G	Y	I	K	-	-	-	-	-	----GTGYIK-----
P42224	3338_1	-	-	-	M	S	Q	W	Y	E	L	Q	Q	L	D	S	---MSQWYELQQLDS
P42224	3338_2	L	E	Q	V	H	Q	L	Y	D	D	S	F	P	M	E	LEQVHQLYDDSFPME
P42224	3339_1	L	E	Q	V	H	Q	L	Y	D	D	S	F	P	M	E	LEQVHQLYDDSFPME
P42224	3339_2	F	P	M	E	I	R	Q	Y	L	A	Q	W	L	E	K	FPMEIRQYLAQWLEK
P42224	3340_1	-	-	-	-	-	-	Q	Y	L	A	Q	W	L	E	K	------QYLAQWLEK
P42224	3341_1	L	S	Q	L	D	D	Q	Y	S	R	-	-	-	-	-	LSQLDDQYSR-----
P42224	3342_1	L	S	Q	L	D	D	Q	Y	S	R	F	S	L	E	N	LSQLDDQYSRFSLEN
P42224	3343_1	I	Q	M	S	M	I	I	Y	S	C	L	K	-	-	-	IQMSMIIYSCLK---
P42224	3344_1	I	Q	M	S	M	I	I	Y	S	C	L	K	E	E	R	IQMSMIIYSCLKEER
P42224	3345_1	L	E	D	L	Q	D	E	Y	D	F	K	-	-	-	-	LEDLQDEYDFK----
P42224	3346_1	L	E	D	L	Q	D	E	Y	D	F	K	C	K	-	-	LEDLQDEYDFKCK--
P42224	3347_1	-	-	-	-	-	K	M	Y	L	M	L	D	N	K	-	-----KMYLMLDNK-
P42224	3348_1	-	-	-	-	-	-	M	Y	L	M	L	D	N	K	R	------MYLMLDNKR
P42224	3349_1	L	E	E	L	E	Q	K	Y	T	Y	E	H	D	P	I	LEELEQKYTYEHDPI
P42224	3349_2	E	L	E	Q	K	Y	T	Y	E	H	D	P	I	T	K	ELEQKYTYEHDPITK
P42224	3350_1	-	-	-	-	-	-	-	Y	T	Y	E	H	D	P	I	-------YTYEHDPI
P42224	3350_2	-	-	-	-	-	Y	T	Y	E	H	D	P	I	T	K	-----YTYEHDPITK
P42224	3351_1	V	K	L	Q	E	L	N	Y	N	L	K	-	-	-	-	VKLQELNYNLK----
P42224	3352_1	-	-	L	Q	E	L	N	Y	N	L	K	V	K	-	-	--LQELNYNLKVK--
P42224	3353_1	D	F	H	A	V	E	P	Y	T	K	-	-	-	-	-	DFHAVEPYTK-----
P42224	3354_1	D	F	H	A	V	E	P	Y	T	K	K	-	-	-	-	DFHAVEPYTKK----
P42224	3355_1	F	P	D	I	I	R	N	Y	K	-	-	-	-	-	-	FPDIIRNYK------
P42224	3356_1	-	-	-	-	-	-	N	Y	K	V	M	A	A	E	N	------NYKVMAAEN
P42224	3357_1	I	P	E	N	P	L	K	Y	L	Y	P	N	I	D	K	IPENPLKYLYPNIDK
P42224	3357_2	E	N	P	L	K	Y	L	Y	P	N	I	D	K	-	-	ENPLKYLYPNIDK--
P42224	3358_1	-	-	-	-	-	-	-	Y	L	Y	P	N	I	D	K	-------YLYPNIDK
P42224	3358_2	-	-	-	-	-	Y	L	Y	P	N	I	D	K	D	H	-----YLYPNIDKDH
P42224	3359_1	-	D	H	A	F	G	K	Y	Y	S	R	P	K	-	-	-DHAFGKYYSRPK--
P42224	3359_2	D	H	A	F	G	K	Y	Y	S	R	P	K	-	-	-	DHAFGKYYSRPK---
P42224	3360_1	-	-	-	-	-	-	-	Y	Y	S	R	P	K	E	A	-------YYSRPKEA
P42224	3360_2	-	-	-	-	-	-	Y	Y	S	R	P	K	E	A	P	------YYSRPKEAP
P42224	3361_1	D	G	P	K	G	T	G	Y	I	K	-	-	-	-	-	DGPKGTGYIK-----
P42224	3362_1	-	-	-	-	G	T	G	Y	I	K	T	E	L	I	S	----GTGYIKTELIS
P42345	3363_1	-	-	-	E	L	Q	H	Y	V	T	M	E	L	R	-	---ELQHYVTMELR-
P42345	3364_1	-	-	-	-	-	-	F	Y	D	Q	L	N	H	H	I	------FYDQLNHHI
P42345	3365_1	-	-	-	-	F	A	N	Y	L	R	-	-	-	-	-	----FANYLR-----
P42345	3366_1	G	D	T	F	T	A	E	Y	V	E	F	E	V	K	-	GDTFTAEYVEFEVK-
P42345	3367_1	E	M	Q	K	P	Q	W	Y	R	-	-	-	-	-	-	EMQKPQWYR------
P42345	3368_1	S	A	F	T	D	T	Q	Y	L	Q	D	T	M	N	H	SAFTDTQYLQDTMNH
P42345	3369_1	P	A	L	T	A	V	L	Y	D	L	S	R	-	-	-	PALTAVLYDLSR---
P42345	3370_1	-	-	-	-	-	-	-	Y	C	V	L	A	S	L	D	-------YCVLASLD
P42345	3371_1	-	-	-	L	I	R	P	Y	M	E	P	I	L	K	-	---LIRPYMEPILK-
P42345	3372_1	Q	L	V	A	S	T	G	Y	V	V	E	P	Y	R	-	QLVASTGYVVEPYR-
P42345	3372_2	T	G	Y	V	V	E	P	Y	R	-	-	-	-	-	-	TGYVVEPYR------
P42345	3373_1	-	-	-	-	-	-	-	Y	P	T	L	L	E	V	L	-------YPTLLEVL
P42345	3374_1	L	L	G	A	L	D	P	Y	K	-	-	-	-	-	-	LLGALDPYK------
P42345	3375_1	S	S	Q	D	S	S	D	Y	S	T	S	E	M	L	V	SSQDSSDYSTSEMLV
P42345	3375_2	N	L	P	L	D	E	F	Y	P	A	V	S	M	V	A	NLPLDEFYPAVSMVA
P42345	3376_1	-	-	S	H	I	R	P	Y	M	D	E	I	V	T	L	--SHIRPYMDEIVTL
P42345	3377_1	-	-	-	-	-	-	L	Y	L	P	Q	L	I	P	H	------LYLPQLIPH
P42345	3378_1	F	G	A	N	L	D	D	Y	L	H	L	L	L	P	P	FGANLDDYLHLLLPP
P42345	3379_1	E	S	L	D	F	T	D	Y	A	S	R	-	-	-	-	ESLDFTDYASR----
P42345	3380_1	-	-	-	-	-	-	-	Y	Q	I	F	I	P	M	V	-------YQIFIPMV
P42345	3381_1	-	-	-	-	-	-	-	Y	D	V	L	I	C	R	-	-------YDVLICR-
P42345	3382_1	-	-	-	-	-	-	G	Y	T	L	A	D	E	E	E	------GYTLADEEE
P42345	3382_2	E	E	E	D	P	L	I	Y	Q	H	R	-	-	-	-	EEEDPLIYQHR----
P42345	3383_1	C	W	A	L	A	Q	A	Y	N	P	M	A	R	-	-	CWALAQAYNPMAR--
P42345	3384_1	A	A	A	G	V	L	E	Y	A	M	K	-	-	-	-	AAAGVLEYAMK----
P42345	3385_1	L	E	I	Q	A	T	W	Y	E	K	-	-	-	-	-	LEIQATWYEK-----
P42345	3386_1	W	E	D	A	L	V	A	Y	D	K	-	-	-	-	-	WEDALVAYDK-----
P42345	3387_1	Q	W	D	S	M	E	E	Y	T	C	M	I	P	R	-	QWDSMEEYTCMIPR-
P42345	3388_1	D	T	H	D	G	A	F	Y	R	-	-	-	-	-	-	DTHDGAFYR------
P42345	3389_1	T	A	M	A	G	E	S	Y	S	R	-	-	-	-	-	TAMAGESYSR-----
P42345	3390_1	-	-	-	-	-	-	A	Y	G	A	M	V	S	C	H	------AYGAMVSCH
P42345	3390_2	E	L	E	E	V	I	Q	Y	K	-	-	-	-	-	-	ELEEVIQYK------
P42345	3391_1	-	-	-	-	-	-	-	Y	A	S	L	C	G	K	-	-------YASLCGK-
P42345	3392_1	T	V	H	P	Q	V	T	Y	A	Y	M	K	-	-	-	TVHPQVTYAYMK---
P42345	3392_2	H	P	Q	V	T	Y	A	Y	M	K	-	-	-	-	-	HPQVTYAYMK-----
P42345	3393_1	-	-	-	-	V	L	Q	Y	Y	S	A	A	T	E	H	----VLQYYSAATEH
P42345	3393_2	-	-	-	V	L	Q	Y	Y	S	A	A	T	E	H	D	---VLQYYSAATEHD
P42345	3394_1	N	F	E	A	V	L	H	Y	K	-	-	-	-	-	-	NFEAVLHYK------
P42345	3395_1	-	-	-	T	L	L	M	Y	T	V	P	A	V	Q	G	---TLLMYTVPAVQG
P42345	3396_1	V	L	T	L	W	F	D	Y	G	H	W	P	D	V	N	VLTLWFDYGHWPDVN
P42345	3397_1	-	-	-	-	-	-	-	Y	H	P	Q	A	L	I	Y	-------YHPQALIY
P42345	3397_2	Y	H	P	Q	A	L	I	Y	P	L	T	V	A	S	K	YHPQALIYPLTVASK
P42345	3398_1	-	-	-	-	-	-	L	Y	F	G	E	R	-	-	-	------LYFGER---
P42345	3399_1	E	T	S	F	N	Q	A	Y	G	R	-	-	-	-	-	ETSFNQAYGR-----
P42345	3400_1	L	T	Q	A	W	D	L	Y	Y	H	V	F	R	-	-	LTQAWDLYYHVFR--
P42345	3400_2	T	Q	A	W	D	L	Y	Y	H	V	F	R	-	-	-	TQAWDLYYHVFR---
P42345	3401_1	L	T	S	L	E	L	Q	Y	V	S	P	K	-	-	-	LTSLELQYVSPK---
P42345	3402_1	E	L	A	V	P	G	T	Y	D	P	N	Q	P	I	I	ELAVPGTYDPNQPII
P42345	3403_1	-	-	-	-	-	-	-	Y	A	V	I	P	L	S	T	-------YAVIPLST
P42345	3404_1	-	-	-	M	A	P	D	Y	D	H	L	T	L	M	Q	---MAPDYDHLTLMQ
P42345	3405_1	A	V	M	S	M	V	G	Y	I	L	G	L	G	D	R	AVMSMVGYILGLGDR
P42345	3406_1	V	T	G	L	D	G	N	Y	R	-	-	-	-	-	-	VTGLDGNYR------
P42345	3407_1	A	V	L	E	A	F	V	Y	D	P	L	L	N	W	R	AVLEAFVYDPLLNWR
P42345	3408_1	-	-	-	-	T	D	S	Y	S	A	G	Q	S	V	E	----TDSYSAGQSVE
P42345	3409_1	H	E	N	L	C	Q	C	Y	I	G	W	C	P	F	W	HENLCQCYIGWCPFW
P42345	3410_1	A	A	K	E	L	Q	H	Y	V	T	M	E	L	R	-	AAKELQHYVTMELR-
P42345	3411_1	-	-	-	E	L	Q	H	Y	V	T	M	E	L	R	E	---ELQHYVTMELRE
P42345	3412_1	Q	E	E	S	T	R	F	Y	D	Q	L	N	H	H	I	QEESTRFYDQLNHHI
P42345	3413_1	-	-	-	-	-	-	F	Y	D	Q	L	N	H	H	I	------FYDQLNHHI
P42345	3414_1	-	I	G	R	F	A	N	Y	L	R	-	-	-	-	-	-IGRFANYLR-----
P42345	3415_1	-	-	-	-	F	A	N	Y	L	R	N	L	L	P	S	----FANYLRNLLPS
P42345	3416_1	G	D	T	F	T	A	E	Y	V	E	F	E	V	K	-	GDTFTAEYVEFEVK-
P42345	3417_1	G	D	T	F	T	A	E	Y	V	E	F	E	V	K	R	GDTFTAEYVEFEVKR
P42345	3418_1	E	M	Q	K	P	Q	W	Y	R	-	-	-	-	-	-	EMQKPQWYR------
P42345	3419_1	E	M	Q	K	P	Q	W	Y	R	H	T	F	E	E	A	EMQKPQWYRHTFEEA
P42345	3420_1	Q	Q	L	V	H	D	K	Y	C	K	-	-	-	-	-	QQLVHDKYCK-----
P42345	3421_1	-	-	-	-	-	-	-	Y	C	K	D	L	M	G	F	-------YCKDLMGF
P42345	3422_1	S	A	F	T	D	T	Q	Y	L	Q	D	T	M	N	H	SAFTDTQYLQDTMNH
P42345	3423_1	-	-	S	E	F	K	V	Y	L	P	R	-	-	-	-	--SEFKVYLPR----
P42345	3424_1	-	-	-	-	-	-	V	Y	L	P	R	V	L	D	I	------VYLPRVLDI
P42345	3425_1	P	A	L	T	A	V	L	Y	D	L	S	R	-	-	-	PALTAVLYDLSR---
P42345	3426_1	P	A	L	T	A	V	L	Y	D	L	S	R	Q	I	P	PALTAVLYDLSRQIP
P42345	3427_1	D	P	D	P	D	I	R	Y	C	V	L	A	S	L	D	DPDPDIRYCVLASLD
P42345	3428_1	-	-	-	-	-	-	-	Y	C	V	L	A	S	L	D	-------YCVLASLD
P42345	3429_1	A	P	R	L	I	R	P	Y	M	E	P	I	L	K	-	APRLIRPYMEPILK-
P42345	3430_1	-	-	-	L	I	R	P	Y	M	E	P	I	L	K	A	---LIRPYMEPILKA
P42345	3431_1	Q	L	V	A	S	T	G	Y	V	V	E	P	Y	R	-	QLVASTGYVVEPYR-
P42345	3431_2	T	G	Y	V	V	E	P	Y	R	-	-	-	-	-	-	TGYVVEPYR------
P42345	3432_1	Q	L	V	A	S	T	G	Y	V	V	E	P	Y	R	K	QLVASTGYVVEPYRK
P42345	3432_2	T	G	Y	V	V	E	P	Y	R	K	-	-	-	-	-	TGYVVEPYRK-----
P42345	3433_1	-	-	-	-	-	-	K	Y	P	T	L	L	E	V	L	------KYPTLLEVL
P42345	3434_1	-	-	-	-	-	-	-	Y	P	T	L	L	E	V	L	-------YPTLLEVL
P42345	3435_1	L	L	G	A	L	D	P	Y	K	-	-	-	-	-	-	LLGALDPYK------
P42345	3436_1	L	L	G	A	L	D	P	Y	K	H	K	-	-	-	-	LLGALDPYKHK----
P42345	3437_1	S	S	Q	D	S	S	D	Y	S	T	S	E	M	L	V	SSQDSSDYSTSEMLV
P42345	3437_2	N	L	P	L	D	E	F	Y	P	A	V	S	M	V	A	NLPLDEFYPAVSMVA
P42345	3438_1	V	K	S	H	I	R	P	Y	M	D	E	I	V	T	L	VKSHIRPYMDEIVTL
P42345	3439_1	-	-	-	-	-	-	L	Y	L	P	Q	L	I	P	H	------LYLPQLIPH
P42345	3440_1	F	G	A	N	L	D	D	Y	L	H	L	L	L	P	P	FGANLDDYLHLLLPP
P42345	3441_1	F	G	A	N	L	D	D	Y	L	H	L	L	L	P	P	FGANLDDYLHLLLPP
P42345	3442_1	E	S	L	D	F	T	D	Y	A	S	R	-	-	-	-	ESLDFTDYASR----
P42345	3443_1	E	S	L	D	F	T	D	Y	A	S	R	I	I	H	P	ESLDFTDYASRIIHP
P42345	3444_1	-	-	-	-	-	-	K	Y	Q	I	F	I	P	M	V	------KYQIFIPMV
P42345	3445_1	-	-	-	-	-	-	-	Y	Q	I	F	I	P	M	V	-------YQIFIPMV
P42345	3446_1	-	-	I	N	H	Q	R	Y	D	V	L	I	C	R	-	--INHQRYDVLICR-
P42345	3447_1	-	-	-	-	-	-	-	Y	D	V	L	I	C	R	I	-------YDVLICRI
P42345	3448_1	-	-	-	I	V	K	G	Y	T	L	A	D	E	E	E	---IVKGYTLADEEE
P42345	3448_2	E	E	E	D	P	L	I	Y	Q	H	R	-	-	-	-	EEEDPLIYQHR----
P42345	3449_1	-	-	-	-	-	-	G	Y	T	L	A	D	E	E	E	------GYTLADEEE
P42345	3449_2	E	E	E	D	P	L	I	Y	Q	H	R	M	L	R	-	EEEDPLIYQHRMLR-
P42345	3450_1	C	W	A	L	A	Q	A	Y	N	P	M	A	R	-	-	CWALAQAYNPMAR--
P42345	3451_1	C	W	A	L	A	Q	A	Y	N	P	M	A	R	D	L	CWALAQAYNPMARDL
P42345	3452_1	-	-	-	-	C	R	A	Y	A	K	-	-	-	-	-	----CRAYAK-----
P42345	3453_1	-	-	-	-	-	-	A	Y	A	K	A	L	H	Y	K	------AYAKALHYK
P42345	3453_2	A	Y	A	K	A	L	H	Y	K	-	-	-	-	-	-	AYAKALHYK------
P42345	3454_1	-	-	-	-	A	L	H	Y	K	E	L	E	F	Q	K	----ALHYKELEFQK
P42345	3455_1	A	A	A	G	V	L	E	Y	A	M	K	-	-	-	-	AAAGVLEYAMK----
P42345	3456_1	A	A	A	G	V	L	E	Y	A	M	K	H	F	G	E	AAAGVLEYAMKHFGE
P42345	3456_2	L	E	I	Q	A	T	W	Y	E	K	-	-	-	-	-	LEIQATWYEK-----
P42345	3457_1	L	E	I	Q	A	T	W	Y	E	K	L	H	E	W	E	LEIQATWYEKLHEWE
P42345	3457_2	W	E	D	A	L	V	A	Y	D	K	-	-	-	-	-	WEDALVAYDK-----
P42345	3458_1	W	E	D	A	L	V	A	Y	D	K	K	-	-	-	-	WEDALVAYDKK----
P42345	3459_1	Q	W	D	S	M	E	E	Y	T	C	M	I	P	R	-	QWDSMEEYTCMIPR-
P42345	3460_1	Q	W	D	S	M	E	E	Y	T	C	M	I	P	R	D	QWDSMEEYTCMIPRD
P42345	3460_2	D	T	H	D	G	A	F	Y	R	-	-	-	-	-	-	DTHDGAFYR------
P42345	3461_1	D	T	H	D	G	A	F	Y	R	A	V	L	A	L	H	DTHDGAFYRAVLALH
P42345	3462_1	T	A	M	A	G	E	S	Y	S	R	-	-	-	-	-	TAMAGESYSR-----
P42345	3463_1	T	A	M	A	G	E	S	Y	S	R	A	Y	G	A	M	TAMAGESYSRAYGAM
P42345	3463_2	G	E	S	Y	S	R	A	Y	G	A	M	V	S	C	H	GESYSRAYGAMVSCH
P42345	3463_3	E	L	E	E	V	I	Q	Y	K	-	-	-	-	-	-	ELEEVIQYK------
P42345	3464_1	-	-	-	-	-	-	A	Y	G	A	M	V	S	C	H	------AYGAMVSCH
P42345	3464_2	E	L	E	E	V	I	Q	Y	K	L	V	P	E	R	-	ELEEVIQYKLVPER-
P42345	3465_1	-	-	-	T	W	L	K	Y	A	S	L	C	G	K	-	---TWLKYASLCGK-
P42345	3466_1	-	-	-	-	-	-	-	Y	A	S	L	C	G	K	S	-------YASLCGKS
P42345	3467_1	T	V	H	P	Q	V	T	Y	A	Y	M	K	-	-	-	TVHPQVTYAYMK---
P42345	3467_2	H	P	Q	V	T	Y	A	Y	M	K	-	-	-	-	-	HPQVTYAYMK-----
P42345	3468_1	T	V	H	P	Q	V	T	Y	A	Y	M	K	N	M	W	TVHPQVTYAYMKNMW
P42345	3468_2	H	P	Q	V	T	Y	A	Y	M	K	N	M	W	K	-	HPQVTYAYMKNMWK-
P42345	3469_1	T	I	P	K	V	L	Q	Y	Y	S	A	A	T	E	H	TIPKVLQYYSAATEH
P42345	3469_2	I	P	K	V	L	Q	Y	Y	S	A	A	T	E	H	D	IPKVLQYYSAATEHD
P42345	3470_1	-	-	-	-	V	L	Q	Y	Y	S	A	A	T	E	H	----VLQYYSAATEH
P42345	3470_2	-	-	-	V	L	Q	Y	Y	S	A	A	T	E	H	D	---VLQYYSAATEHD
P42345	3470_3	T	E	H	D	R	S	W	Y	K	-	-	-	-	-	-	TEHDRSWYK------
P42345	3471_1	-	-	-	-	-	S	W	Y	K	A	W	H	A	W	A	-----SWYKAWHAWA
P42345	3471_2	N	F	E	A	V	L	H	Y	K	-	-	-	-	-	-	NFEAVLHYK------
P42345	3472_1	N	F	E	A	V	L	H	Y	K	H	Q	N	Q	A	R	NFEAVLHYKHQNQAR
P42345	3473_1	L	S	K	T	L	L	M	Y	T	V	P	A	V	Q	G	LSKTLLMYTVPAVQG
P42345	3474_1	-	-	-	T	L	L	M	Y	T	V	P	A	V	Q	G	---TLLMYTVPAVQG
P42345	3475_1	V	L	T	L	W	F	D	Y	G	H	W	P	D	V	N	VLTLWFDYGHWPDVN
P42345	3476_1	V	L	T	L	W	F	D	Y	G	H	W	P	D	V	N	VLTLWFDYGHWPDVN
P42345	3477_1	L	L	T	D	I	G	R	Y	H	P	Q	A	L	I	Y	LLTDIGRYHPQALIY
P42345	3477_2	Y	H	P	Q	A	L	I	Y	P	L	T	V	A	S	K	YHPQALIYPLTVASK
P42345	3478_1	-	-	-	-	-	-	-	Y	H	P	Q	A	L	I	Y	-------YHPQALIY
P42345	3478_2	Y	H	P	Q	A	L	I	Y	P	L	T	V	A	S	K	YHPQALIYPLTVASK
P42345	3479_1	L	E	E	A	S	R	L	Y	F	G	E	R	-	-	-	LEEASRLYFGER---
P42345	3480_1	-	-	-	-	-	-	L	Y	F	G	E	R	N	V	K	------LYFGERNVK
P42345	3481_1	E	T	S	F	N	Q	A	Y	G	R	-	-	-	-	-	ETSFNQAYGR-----
P42345	3482_1	E	T	S	F	N	Q	A	Y	G	R	D	L	M	E	A	ETSFNQAYGRDLMEA
P42345	3483_1	-	-	-	-	-	-	-	Y	M	K	S	G	N	V	K	-------YMKSGNVK
P42345	3484_1	L	T	Q	A	W	D	L	Y	Y	H	V	F	R	-	-	LTQAWDLYYHVFR--
P42345	3484_2	T	Q	A	W	D	L	Y	Y	H	V	F	R	-	-	-	TQAWDLYYHVFR---
P42345	3485_1	L	T	Q	A	W	D	L	Y	Y	H	V	F	R	R	-	LTQAWDLYYHVFRR-
P42345	3485_2	T	Q	A	W	D	L	Y	Y	H	V	F	R	R	-	-	TQAWDLYYHVFRR--
P42345	3486_1	L	T	S	L	E	L	Q	Y	V	S	P	K	-	-	-	LTSLELQYVSPK---
P42345	3487_1	L	T	S	L	E	L	Q	Y	V	S	P	K	L	L	M	LTSLELQYVSPKLLM
P42345	3488_1	E	L	A	V	P	G	T	Y	D	P	N	Q	P	I	I	ELAVPGTYDPNQPII
P42345	3489_1	E	L	A	V	P	G	T	Y	D	P	N	Q	P	I	I	ELAVPGTYDPNQPII
P42345	3490_1	-	N	L	S	I	Q	R	Y	A	V	I	P	L	S	T	-NLSIQRYAVIPLST
P42345	3491_1	-	-	-	-	-	-	-	Y	A	V	I	P	L	S	T	-------YAVIPLST
P42345	3491_2	L	H	A	L	I	R	D	Y	R	-	-	-	-	-	-	LHALIRDYR------
P42345	3492_1	M	L	R	M	A	P	D	Y	D	H	L	T	L	M	Q	MLRMAPDYDHLTLMQ
P42345	3493_1	-	-	-	M	A	P	D	Y	D	H	L	T	L	M	Q	---MAPDYDHLTLMQ
P42345	3494_1	-	-	-	-	R	T	N	Y	T	R	-	-	-	-	-	----RTNYTR-----
P42345	3495_1	-	-	-	-	-	T	N	Y	T	R	S	L	A	V	M	-----TNYTRSLAVM
P42345	3495_2	A	V	M	S	M	V	G	Y	I	L	G	L	G	D	R	AVMSMVGYILGLGDR
P42345	3496_1	A	V	M	S	M	V	G	Y	I	L	G	L	G	D	R	AVMSMVGYILGLGDR
P42345	3497_1	V	T	G	L	D	G	N	Y	R	-	-	-	-	-	-	VTGLDGNYR------
P42345	3498_1	V	T	G	L	D	G	N	Y	R	I	T	C	H	T	V	VTGLDGNYRITCHTV
P42345	3499_1	A	V	L	E	A	F	V	Y	D	P	L	L	N	W	R	AVLEAFVYDPLLNWR
P42345	3500_1	A	V	L	E	A	F	V	Y	D	P	L	L	N	W	R	AVLEAFVYDPLLNWR
P42345	3501_1	-	-	T	R	T	D	S	Y	S	A	G	Q	S	V	E	--TRTDSYSAGQSVE
P42345	3502_1	-	-	-	-	T	D	S	Y	S	A	G	Q	S	V	E	----TDSYSAGQSVE
P42345	3503_1	H	E	N	L	C	Q	C	Y	I	G	W	C	P	F	W	HENLCQCYIGWCPFW
P42704	3504_1	-	-	L	H	A	A	S	Y	L	P	A	A	R	-	-	--LHAASYLPAAR--
P42704	3505_1	-	-	-	-	-	-	L	Y	A	I	A	A	K	-	-	------LYAIAAK--
P42704	3506_1	-	-	-	L	G	A	V	Y	D	V	S	H	Y	N	A	---LGAVYDVSHYNA
P42704	3506_2	A	V	Y	D	V	S	H	Y	N	A	L	L	K	-	-	AVYDVSHYNALLK--
P42704	3507_1	-	-	-	-	-	-	V	Y	L	Q	N	E	Y	K	-	------VYLQNEYK-
P42704	3507_2	-	V	Y	L	Q	N	E	Y	K	-	-	-	-	-	-	-VYLQNEYK------
P42704	3508_1	-	-	-	L	I	A	S	Y	C	N	V	G	D	I	E	---LIASYCNVGDIE
P42704	3509_1	I	E	P	G	P	D	T	Y	L	A	L	L	N	A	Y	IEPGPDTYLALLNAY
P42704	3510_1	-	-	-	-	-	A	G	Y	P	Q	Y	V	S	E	I	-----AGYPQYVSEI
P42704	3510_2	-	-	A	G	Y	P	Q	Y	V	S	E	I	L	E	K	--AGYPQYVSEILEK
P42704	3511_1	-	-	-	-	-	-	-	Y	I	P	D	A	M	N	L	-------YIPDAMNL
P42704	3512_1	-	-	-	-	L	T	D	Y	C	K	-	-	-	-	-	----LTDYCK-----
P42704	3513_1	G	F	P	I	R	P	H	Y	F	W	P	L	L	V	G	GFPIRPHYFWPLLVG
P42704	3514_1	V	H	P	D	Q	E	T	Y	T	D	Y	V	I	P	C	VHPDQETYTDYVIPC
P42704	3514_2	D	Q	E	T	Y	T	D	Y	V	I	P	C	F	D	S	DQETYTDYVIPCFDS
P42704	3515_1	S	E	I	T	E	L	L	Y	K	-	-	-	-	-	-	SEITELLYK------
P42704	3516_1	-	-	-	-	-	-	-	Y	C	Q	E	P	R	-	-	-------YCQEPR--
P42704	3517_1	G	P	T	E	A	V	G	Y	F	L	Y	N	L	I	D	GPTEAVGYFLYNLID
P42704	3517_2	E	A	V	G	Y	F	L	Y	N	L	I	D	S	M	S	EAVGYFLYNLIDSMS
P42704	3518_1	-	-	-	-	-	-	Q	Y	F	H	Q	L	E	K	-	------QYFHQLEK-
P42704	3519_1	-	-	I	P	E	N	I	Y	R	-	-	-	-	-	-	--IPENIYR------
P42704	3520_1	-	-	N	L	L	E	S	Y	H	V	P	E	L	I	K	--NLLESYHVPELIK
P42704	3521_1	-	-	-	-	-	-	-	Y	E	S	D	M	V	T	G	-------YESDMVTG
P42704	3521_2	S	D	M	V	T	G	G	Y	A	A	L	I	N	L	C	SDMVTGGYAALINLC
P42704	3522_1	-	-	-	-	-	-	-	Y	V	G	L	V	R	-	-	-------YVGLVR--
P42704	3523_1	L	E	V	A	I	D	C	Y	E	K	-	-	-	-	-	LEVAIDCYEK-----
P42704	3524_1	Q	G	E	M	V	M	L	Y	D	L	F	F	A	F	L	QGEMVMLYDLFFAFL
P42704	3524_2	A	F	L	Q	T	G	N	Y	K	-	-	-	-	-	-	AFLQTGNYK------
P42704	3525_1	-	-	-	-	D	Q	M	Y	Y	N	L	L	K	-	-	----DQMYYNLLK--
P42704	3525_2	-	-	-	D	Q	M	Y	Y	N	L	L	K	-	-	-	---DQMYYNLLK---
P42704	3526_1	F	D	V	P	E	L	W	Y	E	D	E	K	-	-	-	FDVPELWYEDEK---
P42704	3527_1	-	-	-	-	-	G	A	Y	D	I	F	L	N	A	K	-----GAYDIFLNAK
P42704	3528_1	I	V	F	N	A	E	T	Y	S	N	L	I	K	-	-	IVFNAETYSNLIK--
P42704	3529_1	-	L	L	M	S	E	D	Y	F	T	Q	A	M	E	V	-LLMSEDYFTQAMEV
P42704	3530_1	-	-	V	I	E	P	Q	Y	F	G	L	A	Y	L	F	--VIEPQYFGLAYLF
P42704	3530_2	P	Q	Y	F	G	L	A	Y	L	F	R	-	-	-	-	PQYFGLAYLFR----
P42704	3531_1	L	A	N	Q	F	A	I	Y	K	P	V	T	D	F	F	LANQFAIYKPVTDFF
P42704	3532_1	-	-	-	-	E	E	A	Y	N	S	L	M	K	-	-	----EEAYNSLMK--
P42704	3533_1	-	-	-	-	-	-	S	Y	V	S	E	K	-	-	-	------SYVSEK---
P42704	3534_1	-	-	-	-	-	A	L	Y	E	H	L	T	A	K	-	-----ALYEHLTAK-
P42704	3535_1	-	-	-	-	-	-	-	Y	A	S	L	L	K	-	-	-------YASLLK--
P42704	3536_1	-	-	-	-	-	-	-	Y	A	G	E	P	V	P	F	-------YAGEPVPF
P42704	3536_2	P	P	E	S	F	E	F	Y	A	Q	Q	L	R	-	-	PPESFEFYAQQLR--
P42704	3537_1	G	R	L	H	A	A	S	Y	L	P	A	A	R	-	-	GRLHAASYLPAAR--
P42704	3538_1	-	-	L	H	A	A	S	Y	L	P	A	A	R	A	G	--LHAASYLPAARAG
P42704	3539_1	L	L	S	P	A	R	L	Y	A	I	A	A	K	-	-	LLSPARLYAIAAK--
P42704	3540_1	-	-	-	-	-	-	L	Y	A	I	A	A	K	E	K	------LYAIAAKEK
P42704	3541_1	L	Q	K	L	G	A	V	Y	D	V	S	H	Y	N	A	LQKLGAVYDVSHYNA
P42704	3541_2	A	V	Y	D	V	S	H	Y	N	A	L	L	K	-	-	AVYDVSHYNALLK--
P42704	3542_1	-	-	-	L	G	A	V	Y	D	V	S	H	Y	N	A	---LGAVYDVSHYNA
P42704	3542_2	A	V	Y	D	V	S	H	Y	N	A	L	L	K	V	Y	AVYDVSHYNALLKVY
P42704	3542_3	Y	N	A	L	L	K	V	Y	L	Q	N	E	Y	K	-	YNALLKVYLQNEYK-
P42704	3542_4	K	V	Y	L	Q	N	E	Y	K	-	-	-	-	-	-	KVYLQNEYK------
P42704	3543_1	-	-	-	-	-	-	V	Y	L	Q	N	E	Y	K	F	------VYLQNEYKF
P42704	3543_2	-	V	Y	L	Q	N	E	Y	K	F	S	P	T	D	F	-VYLQNEYKFSPTDF
P42704	3544_1	I	Q	P	N	R	V	T	Y	Q	R	-	-	-	-	-	IQPNRVTYQR-----
P42704	3545_1	-	-	-	-	-	V	T	Y	Q	R	L	I	A	S	Y	-----VTYQRLIASY
P42704	3545_2	Y	Q	R	L	I	A	S	Y	C	N	V	G	D	I	E	YQRLIASYCNVGDIE
P42704	3546_1	-	-	-	L	I	A	S	Y	C	N	V	G	D	I	E	---LIASYCNVGDIE
P42704	3547_1	I	E	P	G	P	D	T	Y	L	A	L	L	N	A	Y	IEPGPDTYLALLNAY
P42704	3548_1	I	E	P	G	P	D	T	Y	L	A	L	L	N	A	Y	IEPGPDTYLALLNAY
P42704	3548_2	Y	L	A	L	L	N	A	Y	A	E	K	G	D	I	D	YLALLNAYAEKGDID
P42704	3549_1	F	S	F	S	K	A	G	Y	P	Q	Y	V	S	E	I	FSFSKAGYPQYVSEI
P42704	3549_2	S	K	A	G	Y	P	Q	Y	V	S	E	I	L	E	K	SKAGYPQYVSEILEK
P42704	3550_1	-	-	-	-	-	A	G	Y	P	Q	Y	V	S	E	I	-----AGYPQYVSEI
P42704	3550_2	-	-	A	G	Y	P	Q	Y	V	S	E	I	L	E	K	--AGYPQYVSEILEK
P42704	3551_1	-	-	-	-	-	-	R	Y	I	P	D	A	M	N	L	------RYIPDAMNL
P42704	3552_1	-	-	-	-	-	-	-	Y	I	P	D	A	M	N	L	-------YIPDAMNL
P42704	3553_1	P	V	E	K	L	T	D	Y	C	K	-	-	-	-	-	PVEKLTDYCK-----
P42704	3554_1	-	-	-	-	L	T	D	Y	C	K	K	-	-	-	-	----LTDYCKK----
P42704	3555_1	G	F	P	I	R	P	H	Y	F	W	P	L	L	V	G	GFPIRPHYFWPLLVG
P42704	3556_1	G	F	P	I	R	P	H	Y	F	W	P	L	L	V	G	GFPIRPHYFWPLLVG
P42704	3557_1	V	H	P	D	Q	E	T	Y	T	D	Y	V	I	P	C	VHPDQETYTDYVIPC
P42704	3557_2	D	Q	E	T	Y	T	D	Y	V	I	P	C	F	D	S	DQETYTDYVIPCFDS
P42704	3558_1	S	E	I	T	E	L	L	Y	K	-	-	-	-	-	-	SEITELLYK------
P42704	3559_1	S	E	I	T	E	L	L	Y	K	D	G	R	-	-	-	SEITELLYKDGR---
P42704	3560_1	-	-	-	-	D	G	R	Y	C	Q	E	P	R	-	-	----DGRYCQEPR--
P42704	3561_1	-	-	-	-	-	-	-	Y	C	Q	E	P	R	G	P	-------YCQEPRGP
P42704	3561_2	G	P	T	E	A	V	G	Y	F	L	Y	N	L	I	D	GPTEAVGYFLYNLID
P42704	3561_3	E	A	V	G	Y	F	L	Y	N	L	I	D	S	M	S	EAVGYFLYNLIDSMS
P42704	3562_1	G	P	T	E	A	V	G	Y	F	L	Y	N	L	I	D	GPTEAVGYFLYNLID
P42704	3562_2	E	A	V	G	Y	F	L	Y	N	L	I	D	S	M	S	EAVGYFLYNLIDSMS
P42704	3563_1	-	E	E	H	L	R	Q	Y	F	H	Q	L	E	K	-	-EEHLRQYFHQLEK-
P42704	3564_1	-	-	-	-	-	-	Q	Y	F	H	Q	L	E	K	M	------QYFHQLEKM
P42704	3565_1	V	K	I	P	E	N	I	Y	R	-	-	-	-	-	-	VKIPENIYR------
P42704	3566_1	-	-	I	P	E	N	I	Y	R	G	I	R	-	-	-	--IPENIYRGIR---
P42704	3567_1	I	R	N	L	L	E	S	Y	H	V	P	E	L	I	K	IRNLLESYHVPELIK
P42704	3568_1	-	-	N	L	L	E	S	Y	H	V	P	E	L	I	K	--NLLESYHVPELIK
P42704	3569_1	-	-	-	-	-	A	K	Y	E	S	D	M	V	T	G	-----AKYESDMVTG
P42704	3569_2	S	D	M	V	T	G	G	Y	A	A	L	I	N	L	C	SDMVTGGYAALINLC
P42704	3570_1	-	-	-	-	-	-	-	Y	E	S	D	M	V	T	G	-------YESDMVTG
P42704	3570_2	S	D	M	V	T	G	G	Y	A	A	L	I	N	L	C	SDMVTGGYAALINLC
P42704	3571_1	A	V	L	D	T	G	K	Y	V	G	L	V	R	-	-	AVLDTGKYVGLVR--
P42704	3572_1	-	-	-	-	-	-	-	Y	V	G	L	V	R	V	L	-------YVGLVRVL
P42704	3573_1	L	E	V	A	I	D	C	Y	E	K	Y	K	-	-	-	LEVAIDCYEKYK---
P42704	3573_2	A	I	D	C	Y	E	K	Y	K	-	-	-	-	-	-	AIDCYEKYK------
P42704	3574_1	-	-	-	-	-	-	-	Y	K	V	L	P	R	-	-	-------YKVLPR--
P42704	3575_1	Q	G	E	M	V	M	L	Y	D	L	F	F	A	F	L	QGEMVMLYDLFFAFL
P42704	3575_2	A	F	L	Q	T	G	N	Y	K	-	-	-	-	-	-	AFLQTGNYK------
P42704	3576_1	Q	G	E	M	V	M	L	Y	D	L	F	F	A	F	L	QGEMVMLYDLFFAFL
P42704	3576_2	A	F	L	Q	T	G	N	Y	K	E	A	K	-	-	-	AFLQTGNYKEAK---
P42704	3577_1	E	C	D	R	D	Q	M	Y	Y	N	L	L	K	-	-	ECDRDQMYYNLLK--
P42704	3577_2	C	D	R	D	Q	M	Y	Y	N	L	L	K	-	-	-	CDRDQMYYNLLK---
P42704	3578_1	-	-	-	-	D	Q	M	Y	Y	N	L	L	K	L	Y	----DQMYYNLLKLY
P42704	3578_2	-	-	-	D	Q	M	Y	Y	N	L	L	K	L	Y	K	---DQMYYNLLKLYK
P42704	3578_3	Y	Y	N	L	L	K	L	Y	K	-	-	-	-	-	-	YYNLLKLYK------
P42704	3579_1	-	-	-	-	-	-	L	Y	K	I	N	G	D	W	Q	------LYKINGDWQ
P42704	3580_1	F	D	V	P	E	L	W	Y	E	D	E	K	-	-	-	FDVPELWYEDEK---
P42704	3581_1	F	D	V	P	E	L	W	Y	E	D	E	K	H	S	L	FDVPELWYEDEKHSL
P42704	3582_1	-	-	-	-	K	G	A	Y	D	I	F	L	N	A	K	----KGAYDIFLNAK
P42704	3583_1	-	-	-	-	-	G	A	Y	D	I	F	L	N	A	K	-----GAYDIFLNAK
P42704	3583_2	I	V	F	N	A	E	T	Y	S	N	L	I	K	-	-	IVFNAETYSNLIK--
P42704	3584_1	I	V	F	N	A	E	T	Y	S	N	L	I	K	L	L	IVFNAETYSNLIKLL
P42704	3584_2	K	L	L	M	S	E	D	Y	F	T	Q	A	M	E	V	KLLMSEDYFTQAMEV
P42704	3585_1	-	L	L	M	S	E	D	Y	F	T	Q	A	M	E	V	-LLMSEDYFTQAMEV
P42704	3586_1	-	-	-	-	-	-	D	Y	L	K	E	A	V	T	T	------DYLKEAVTT
P42704	3587_1	N	K	V	I	E	P	Q	Y	F	G	L	A	Y	L	F	NKVIEPQYFGLAYLF
P42704	3587_2	P	Q	Y	F	G	L	A	Y	L	F	R	-	-	-	-	PQYFGLAYLFR----
P42704	3588_1	-	-	V	I	E	P	Q	Y	F	G	L	A	Y	L	F	--VIEPQYFGLAYLF
P42704	3588_2	P	Q	Y	F	G	L	A	Y	L	F	R	K	-	-	-	PQYFGLAYLFRK---
P42704	3589_1	L	A	N	Q	F	A	I	Y	K	P	V	T	D	F	F	LANQFAIYKPVTDFF
P42704	3590_1	L	A	N	Q	F	A	I	Y	K	P	V	T	D	F	F	LANQFAIYKPVTDFF
P42704	3591_1	L	N	E	K	E	E	A	Y	N	S	L	M	K	-	-	LNEKEEAYNSLMK--
P42704	3592_1	-	-	-	-	E	E	A	Y	N	S	L	M	K	S	Y	----EEAYNSLMKSY
P42704	3592_2	Y	N	S	L	M	K	S	Y	V	S	E	K	-	-	-	YNSLMKSYVSEK---
P42704	3593_1	-	-	-	-	-	-	S	Y	V	S	E	K	D	V	T	------SYVSEKDVT
P42704	3594_1	V	T	S	A	K	A	L	Y	E	H	L	T	A	K	-	VTSAKALYEHLTAK-
P42704	3595_1	-	-	-	-	-	A	L	Y	E	H	L	T	A	K	N	-----ALYEHLTAKN
P42704	3596_1	-	-	-	-	-	-	R	Y	A	S	L	L	K	-	-	------RYASLLK--
P42704	3597_1	-	-	-	-	-	-	-	Y	A	S	L	L	K	Y	A	-------YASLLKYA
P42704	3597_2	-	Y	A	S	L	L	K	Y	A	G	E	P	V	P	F	-YASLLKYAGEPVPF
P42704	3597_3	P	P	E	S	F	E	F	Y	A	Q	Q	L	R	-	-	PPESFEFYAQQLR--
P42704	3598_1	-	-	-	-	-	-	-	Y	A	G	E	P	V	P	F	-------YAGEPVPF
P42704	3598_2	P	P	E	S	F	E	F	Y	A	Q	Q	L	R	K	-	PPESFEFYAQQLRK-
P43246	3599_1	-	-	-	-	G	D	F	Y	T	A	H	G	E	D	A	----GDFYTAHGEDA
P43246	3600_1	-	-	-	-	-	-	-	Y	M	G	P	A	G	A	K	-------YMGPAGAK
P43246	3601_1	-	-	-	E	N	D	W	Y	L	A	Y	K	-	-	-	---ENDWYLAYK---
P43246	3601_2	E	N	D	W	Y	L	A	Y	K	-	-	-	-	-	-	ENDWYLAYK------
P43246	3602_1	-	-	Q	V	G	V	G	Y	V	D	S	I	Q	R	-	--QVGVGYVDSIQR-
P43246	3603_1	-	-	-	-	-	D	I	Y	Q	D	L	N	R	-	-	-----DIYQDLNR--
P43246	3604_1	T	T	F	D	F	S	Q	Y	M	K	-	-	-	-	-	TTFDFSQYMK-----
P43246	3605_1	A	A	N	L	Q	D	C	Y	R	-	-	-	-	-	-	AANLQDCYR------
P43246	3606_1	-	-	-	-	-	-	L	Y	Q	G	I	N	Q	L	P	------LYQGINQLP
P43246	3607_1	D	S	S	A	Q	F	G	Y	Y	F	R	-	-	-	-	DSSAQFGYYFR----
P43246	3607_2	S	S	A	Q	F	G	Y	Y	F	R	-	-	-	-	-	SSAQFGYYFR-----
P43246	3608_1	L	T	S	L	N	E	E	Y	T	K	-	-	-	-	-	LTSLNEEYTK-----
P43246	3609_1	-	-	-	-	-	T	E	Y	E	E	A	Q	D	A	I	-----TEYEEAQDAI
P43246	3610_1	A	F	I	P	N	D	V	Y	F	E	K	-	-	-	-	AFIPNDVYFEK----
P43246	3611_1	-	-	-	G	T	S	T	Y	D	G	F	G	L	A	W	---GTSTYDGFGLAW
P43246	3611_2	L	A	W	A	I	S	E	Y	I	A	T	K	-	-	-	LAWAISEYIATK---
P43246	3612_1	L	E	L	E	E	F	Q	Y	I	G	E	S	Q	G	Y	LELEEFQYIGESQGY
P43246	3612_2	Y	I	G	E	S	Q	G	Y	D	I	M	E	P	A	A	YIGESQGYDIMEPAA
P43246	3613_1	L	F	D	R	G	D	F	Y	T	A	H	G	E	D	A	LFDRGDFYTAHGEDA
P43246	3614_1	-	-	-	-	G	D	F	Y	T	A	H	G	E	D	A	----GDFYTAHGEDA
P43246	3615_1	-	T	Q	G	V	I	K	Y	M	G	P	A	G	A	K	-TQGVIKYMGPAGAK
P43246	3616_1	-	-	-	-	-	-	-	Y	M	G	P	A	G	A	K	-------YMGPAGAK
P43246	3617_1	D	L	L	L	V	R	Q	Y	R	-	-	-	-	-	-	DLLLVRQYR------
P43246	3618_1	-	-	-	-	-	-	Q	Y	R	V	E	V	Y	K	-	------QYRVEVYK-
P43246	3618_2	-	Q	Y	R	V	E	V	Y	K	-	-	-	-	-	-	-QYRVEVYK------
P43246	3619_1	-	-	-	-	V	E	V	Y	K	N	R	-	-	-	-	----VEVYKNR----
P43246	3620_1	A	S	K	E	N	D	W	Y	L	A	Y	K	-	-	-	ASKENDWYLAYK---
P43246	3620_2	E	N	D	W	Y	L	A	Y	K	-	-	-	-	-	-	ENDWYLAYK------
P43246	3621_1	-	-	-	E	N	D	W	Y	L	A	Y	K	A	S	P	---ENDWYLAYKASP
P43246	3621_2	E	N	D	W	Y	L	A	Y	K	A	S	P	G	N	L	ENDWYLAYKASPGNL
P43246	3622_1	Q	R	Q	V	G	V	G	Y	V	D	S	I	Q	R	-	QRQVGVGYVDSIQR-
P43246	3623_1	-	-	Q	V	G	V	G	Y	V	D	S	I	Q	R	K	--QVGVGYVDSIQRK
P43246	3624_1	D	F	S	T	K	D	I	Y	Q	D	L	N	R	-	-	DFSTKDIYQDLNR--
P43246	3625_1	-	-	-	-	-	D	I	Y	Q	D	L	N	R	L	L	-----DIYQDLNRLL
P43246	3626_1	T	T	F	D	F	S	Q	Y	M	K	L	D	I	A	A	TTFDFSQYMKLDIAA
P43246	3627_1	A	A	N	L	Q	D	C	Y	R	-	-	-	-	-	-	AANLQDCYR------
P43246	3628_1	A	A	N	L	Q	D	C	Y	R	L	Y	Q	G	I	N	AANLQDCYRLYQGIN
P43246	3628_2	L	Q	D	C	Y	R	L	Y	Q	G	I	N	Q	L	P	LQDCYRLYQGINQLP
P43246	3629_1	-	-	-	-	-	-	L	Y	Q	G	I	N	Q	L	P	------LYQGINQLP
P43246	3630_1	D	S	S	A	Q	F	G	Y	Y	F	R	-	-	-	-	DSSAQFGYYFR----
P43246	3630_2	S	S	A	Q	F	G	Y	Y	F	R	-	-	-	-	-	SSAQFGYYFR-----
P43246	3631_1	D	S	S	A	Q	F	G	Y	Y	F	R	V	T	C	K	DSSAQFGYYFRVTCK
P43246	3631_2	S	S	A	Q	F	G	Y	Y	F	R	V	T	C	K	-	SSAQFGYYFRVTCK-
P43246	3632_1	L	T	S	L	N	E	E	Y	T	K	-	-	-	-	-	LTSLNEEYTK-----
P43246	3633_1	L	T	S	L	N	E	E	Y	T	K	N	K	-	-	-	LTSLNEEYTKNK---
P43246	3634_1	-	-	-	N	K	T	E	Y	E	E	A	Q	D	A	I	---NKTEYEEAQDAI
P43246	3635_1	A	F	I	P	N	D	V	Y	F	E	K	-	-	-	-	AFIPNDVYFEK----
P43246	3636_1	A	F	I	P	N	D	V	Y	F	E	K	D	K	-	-	AFIPNDVYFEKDK--
P43246	3637_1	N	M	G	G	K	S	T	Y	I	R	-	-	-	-	-	NMGGKSTYIR-----
P43246	3638_1	-	-	-	-	-	S	T	Y	I	R	Q	T	G	V	I	-----STYIRQTGVI
P43246	3639_1	L	G	R	G	T	S	T	Y	D	G	F	G	L	A	W	LGRGTSTYDGFGLAW
P43246	3639_2	L	A	W	A	I	S	E	Y	I	A	T	K	-	-	-	LAWAISEYIATK---
P43246	3640_1	L	E	L	E	E	F	Q	Y	I	G	E	S	Q	G	Y	LELEEFQYIGESQGY
P43246	3640_2	Y	I	G	E	S	Q	G	Y	D	I	M	E	P	A	A	YIGESQGYDIMEPAA
P43246	3641_1	L	E	L	E	E	F	Q	Y	I	G	E	S	Q	G	Y	LELEEFQYIGESQGY
P43246	3641_2	Y	I	G	E	S	Q	G	Y	D	I	M	E	P	A	A	YIGESQGYDIMEPAA
P43246	3642_1	-	-	-	-	-	K	C	Y	L	E	R	-	-	-	-	-----KCYLER----
P43246	3643_1	-	-	-	-	-	-	C	Y	L	E	R	E	Q	G	E	------CYLEREQGE
P46087	3644_1	-	-	-	-	-	S	E	Y	L	N	R	-	-	-	-	-----SEYLNR----
P46087	3645_1	-	-	-	D	L	A	I	Y	Y	S	Y	G	D	F	L	---DLAIYYSYGDFL
P46087	3645_2	-	-	D	L	A	I	Y	Y	S	Y	G	D	F	L	L	--DLAIYYSYGDFLL
P46087	3645_3	D	L	A	I	Y	Y	S	Y	G	D	F	L	L	G	K	DLAIYYSYGDFLLGK
P46087	3646_1	-	-	-	-	-	T	S	Y	M	A	Q	L	M	K	-	-----TSYMAQLMK-
P46087	3648_1	-	-	-	-	T	G	G	Y	L	V	Y	C	T	C	S	----TGGYLVYCTCS
P46087	3648_2	-	T	G	G	Y	L	V	Y	C	T	C	S	I	T	V	-TGGYLVYCTCSITV
P46087	3648_3	E	N	E	W	V	V	D	Y	A	L	K	-	-	-	-	ENEWVVDYALK----
P46087	3649_1	-	-	-	-	-	-	F	Y	P	H	T	H	N	M	D	------FYPHTHNMD
P46087	3650_1	-	-	-	S	R	S	E	Y	L	N	R	-	-	-	-	---SRSEYLNR----
P46087	3651_1	-	-	-	-	-	S	E	Y	L	N	R	L	K	-	-	-----SEYLNRLK--
P46087	3652_1	-	-	K	D	L	A	I	Y	Y	S	Y	G	D	F	L	--KDLAIYYSYGDFL
P46087	3652_2	-	K	D	L	A	I	Y	Y	S	Y	G	D	F	L	L	-KDLAIYYSYGDFLL
P46087	3652_3	D	L	A	I	Y	Y	S	Y	G	D	F	L	L	G	K	DLAIYYSYGDFLLGK
P46087	3653_1	A	P	G	G	K	T	S	Y	M	A	Q	L	M	K	-	APGGKTSYMAQLMK-
P46087	3654_1	-	-	-	-	-	T	S	Y	M	A	Q	L	M	K	N	-----TSYMAQLMKN
P46087	3656_1	T	N	T	I	I	S	H	Y	D	G	R	Q	F	P	K	TNTIISHYDGRQFPK
P46087	3657_1	-	-	-	-	T	G	G	Y	L	V	Y	C	T	C	S	----TGGYLVYCTCS
P46087	3657_2	-	T	G	G	Y	L	V	Y	C	T	C	S	I	T	V	-TGGYLVYCTCSITV
P46087	3657_3	E	N	E	W	V	V	D	Y	A	L	K	K	-	-	-	ENEWVVDYALKK---
P46087	3658_1	-	-	-	-	-	R	F	Y	P	H	T	H	N	M	D	-----RFYPHTHNMD
P46087	3659_1	-	-	-	-	-	-	F	Y	P	H	T	H	N	M	D	------FYPHTHNMD
P46109	3660_1	-	-	-	-	S	A	W	Y	M	G	P	V	S	R	-	----SAWYMGPVSR-
P46109	3661_1	S	S	T	C	P	G	D	Y	V	L	S	V	S	E	N	SSTCPGDYVLSVSEN
P46109	3662_1	-	-	-	-	V	S	H	Y	I	I	N	S	L	P	N	----VSHYIINSLPN
P46109	3664_1	-	-	-	-	-	I	H	Y	L	D	T	T	T	L	I	-----IHYLDTTTLI
P46109	3665_1	-	-	-	-	-	-	-	Y	P	S	P	P	M	G	S	-------YPSPPMGS
P46109	3665_2	T	A	E	D	N	L	E	Y	V	R	-	-	-	-	-	TAEDNLEYVR-----
P46109	3666_1	-	-	-	-	-	T	L	Y	D	F	P	G	N	D	A	-----TLYDFPGNDA
P46109	3667_1	V	G	M	I	P	V	P	Y	V	E	K	-	-	-	-	VGMIPVPYVEK----
P46109	3668_1	-	-	-	V	P	C	A	Y	D	K	-	-	-	-	-	---VPCAYDK-----
P46109	3669_1	S	S	D	R	S	A	W	Y	M	G	P	V	S	R	-	SSDRSAWYMGPVSR-
P46109	3670_1	-	-	-	-	S	A	W	Y	M	G	P	V	S	R	Q	----SAWYMGPVSRQ
P46109	3671_1	S	S	T	C	P	G	D	Y	V	L	S	V	S	E	N	SSTCPGDYVLSVSEN
P46109	3672_1	S	S	T	C	P	G	D	Y	V	L	S	V	S	E	N	SSTCPGDYVLSVSEN
P46109	3672_2	E	N	S	R	V	S	H	Y	I	I	N	S	L	P	N	ENSRVSHYIINSLPN
P46109	3673_1	-	-	-	-	V	S	H	Y	I	I	N	S	L	P	N	----VSHYIINSLPN
P46109	3675_1	L	P	A	L	L	E	F	Y	K	I	H	Y	L	D	T	LPALLEFYKIHYLDT
P46109	3675_2	L	E	F	Y	K	I	H	Y	L	D	T	T	T	L	I	LEFYKIHYLDTTTLI
P46109	3676_1	-	-	-	-	-	I	H	Y	L	D	T	T	T	L	I	-----IHYLDTTTLI
P46109	3676_2	L	I	E	P	A	P	R	Y	P	S	P	P	M	G	S	LIEPAPRYPSPPMGS
P46109	3676_3	T	A	E	D	N	L	E	Y	V	R	-	-	-	-	-	TAEDNLEYVR-----
P46109	3677_1	-	-	-	-	-	T	L	Y	D	F	P	G	N	D	A	-----TLYDFPGNDA
P46109	3678_1	V	G	M	I	P	V	P	Y	V	E	K	-	-	-	-	VGMIPVPYVEK----
P46109	3679_1	V	G	M	I	P	V	P	Y	V	E	K	L	V	R	-	VGMIPVPYVEKLVR-
P46109	3680_1	-	-	R	V	P	C	A	Y	D	K	-	-	-	-	-	--RVPCAYDK-----
P46109	3681_1	-	-	-	V	P	C	A	Y	D	K	T	A	L	A	L	---VPCAYDKTALAL
P46940	3682_1	L	G	V	A	R	P	H	Y	G	S	V	L	D	N	E	LGVARPHYGSVLDNE
P46940	3683_1	-	-	-	Q	N	V	A	Y	E	Y	L	C	H	L	E	---QNVAYEYLCHLE
P46940	3683_2	-	Q	N	V	A	Y	E	Y	L	C	H	L	E	E	A	-QNVAYEYLCHLEEA
P46940	3684_1	-	-	-	-	N	G	V	Y	L	A	K	-	-	-	-	----NGVYLAK----
P46940	3685_1	-	-	-	-	-	I	F	Y	P	E	T	T	D	I	Y	-----IFYPETTDIY
P46940	3685_2	Y	P	E	T	T	D	I	Y	D	R	-	-	-	-	-	YPETTDIYDR-----
P46940	3686_1	-	-	-	-	-	C	I	Y	C	I	H	A	L	S	L	-----CIYCIHALSL
P46940	3686_2	C	I	H	A	L	S	L	Y	L	F	K	-	-	-	-	CIHALSLYLFK----
P46940	3687_1	A	P	Q	I	Q	D	L	Y	G	K	-	-	-	-	-	APQIQDLYGK-----
P46940	3688_1	-	-	-	-	-	-	-	Y	G	I	Q	M	P	A	F	-------YGIQMPAF
P46940	3689_1	E	E	P	L	A	S	T	Y	Q	D	I	L	Y	Q	A	EEPLASTYQDILYQA
P46940	3689_2	S	T	Y	Q	D	I	L	Y	Q	A	K	-	-	-	-	STYQDILYQAK----
P46940	3690_1	-	-	-	-	-	D	V	Y	E	E	L	L	T	Q	A	-----DVYEELLTQA
P46940	3691_1	Q	Q	Q	N	S	D	W	Y	L	K	-	-	-	-	-	QQQNSDWYLK-----
P46940	3692_1	A	N	S	A	A	Q	Q	Y	Q	R	-	-	-	-	-	ANSAAQQYQR-----
P46940	3693_1	E	A	Q	L	P	Q	V	Y	P	F	A	A	D	L	Y	EAQLPQVYPFAADLY
P46940	3693_2	Y	P	F	A	A	D	L	Y	Q	K	-	-	-	-	-	YPFAADLYQK-----
P46940	3694_1	-	-	-	-	-	-	-	Y	L	D	E	L	M	K	-	-------YLDELMK-
P46940	3695_1	L	A	E	V	A	Q	H	Y	Q	D	T	L	I	R	-	LAEVAQHYQDTLIR-
P46940	3696_1	-	S	P	D	V	G	L	Y	G	V	I	P	E	C	G	-SPDVGLYGVIPECG
P46940	3696_2	I	P	E	C	G	E	T	Y	H	S	D	L	A	E	A	IPECGETYHSDLAEA
P46940	3697_1	-	-	-	-	-	G	G	Y	Y	Y	Y	H	N	L	E	-----GGYYYYHNLE
P46940	3697_2	-	-	-	-	G	G	Y	Y	Y	Y	H	N	L	E	T	----GGYYYYHNLET
P46940	3697_3	-	-	-	G	G	Y	Y	Y	Y	H	N	L	E	T	Q	---GGYYYYHNLETQ
P46940	3697_4	-	-	G	G	Y	Y	Y	Y	H	N	L	E	T	Q	E	--GGYYYYHNLETQE
P46940	3698_1	I	S	G	V	T	A	A	Y	N	R	-	-	-	-	-	ISGVTAAYNR-----
P46940	3699_1	-	-	-	-	L	E	A	Y	Q	H	L	F	Y	L	L	----LEAYQHLFYLL
P46940	3699_2	E	A	Y	Q	H	L	F	Y	L	L	Q	T	N	P	T	EAYQHLFYLLQTNPT
P46940	3699_3	L	L	Q	T	N	P	T	Y	L	A	K	-	-	-	-	LLQTNPTYLAK----
P46940	3700_1	D	S	V	I	F	T	L	Y	N	Y	A	S	N	Q	R	DSVIFTLYNYASNQR
P46940	3700_2	V	I	F	T	L	Y	N	Y	A	S	N	Q	R	-	-	VIFTLYNYASNQR--
P46940	3701_1	-	-	-	-	-	E	E	Y	L	L	L	R	-	-	-	-----EEYLLLR---
P46940	3702_1	-	T	D	P	V	D	I	Y	K	-	-	-	-	-	-	-TDPVDIYK------
P46940	3703_1	-	-	-	-	-	L	P	Y	D	V	T	P	E	Q	A	-----LPYDVTPEQA
P46940	3704_1	-	-	-	-	-	I	P	Y	G	M	R	-	-	-	-	-----IPYGMR----
P46940	3705_1	-	I	I	G	N	L	L	Y	Y	R	-	-	-	-	-	-IIGNLLYYR-----
P46940	3705_2	I	I	G	N	L	L	Y	Y	R	-	-	-	-	-	-	IIGNLLYYR------
P46940	3706_1	-	-	-	-	-	-	-	Y	M	N	P	A	I	V	A	-------YMNPAIVA
P46940	3707_1	H	L	S	I	I	N	E	Y	L	S	Q	S	Y	Q	K	HLSIINEYLSQSYQK
P46940	3707_2	N	E	Y	L	S	Q	S	Y	Q	K	-	-	-	-	-	NEYLSQSYQK-----
P46940	3708_1	-	-	-	-	-	-	-	Y	Q	E	L	I	N	D	I	-------YQELINDI
P46940	3709_1	-	-	-	L	Q	Q	T	Y	A	A	L	N	S	K	-	---LQQTYAALNSK-
P46940	3710_1	-	-	-	-	A	T	F	Y	G	E	Q	V	D	Y	Y	----ATFYGEQVDYY
P46940	3710_2	F	Y	G	E	Q	V	D	Y	Y	K	-	-	-	-	-	FYGEQVDYYK-----
P46940	3710_3	Y	G	E	Q	V	D	Y	Y	K	-	-	-	-	-	-	YGEQVDYYK------
P46940	3711_1	M	E	T	F	M	L	H	Y	Q	D	L	L	Q	L	Q	METFMLHYQDLLQLQ
P46940	3711_2	Q	D	L	L	Q	L	Q	Y	E	G	V	A	V	M	K	QDLLQLQYEGVAVMK
P46940	3712_1	L	G	V	A	R	P	H	Y	G	S	V	L	D	N	E	LGVARPHYGSVLDNE
P46940	3713_1	-	-	R	Q	N	V	A	Y	E	Y	L	C	H	L	E	--RQNVAYEYLCHLE
P46940	3713_2	R	Q	N	V	A	Y	E	Y	L	C	H	L	E	E	A	RQNVAYEYLCHLEEA
P46940	3714_1	-	-	-	Q	N	V	A	Y	E	Y	L	C	H	L	E	---QNVAYEYLCHLE
P46940	3714_2	-	Q	N	V	A	Y	E	Y	L	C	H	L	E	E	A	-QNVAYEYLCHLEEA
P46940	3715_1	E	G	L	R	N	G	V	Y	L	A	K	-	-	-	-	EGLRNGVYLAK----
P46940	3716_1	-	-	-	-	N	G	V	Y	L	A	K	L	G	N	F	----NGVYLAKLGNF
P46940	3717_1	-	-	-	-	-	-	I	Y	D	R	E	Q	T	R	-	------IYDREQTR-
P46940	3718_1	-	-	-	E	Q	T	R	Y	K	-	-	-	-	-	-	---EQTRYK------
P46940	3719_1	-	-	-	-	-	-	-	Y	K	A	T	G	L	H	F	-------YKATGLHF
P46940	3720_1	I	G	L	P	K	I	F	Y	P	E	T	T	D	I	Y	IGLPKIFYPETTDIY
P46940	3720_2	Y	P	E	T	T	D	I	Y	D	R	-	-	-	-	-	YPETTDIYDR-----
P46940	3721_1	-	-	-	-	-	I	F	Y	P	E	T	T	D	I	Y	-----IFYPETTDIY
P46940	3721_2	Y	P	E	T	T	D	I	Y	D	R	K	-	-	-	-	YPETTDIYDRK----
P46940	3722_1	-	N	M	P	R	C	I	Y	C	I	H	A	L	S	L	-NMPRCIYCIHALSL
P46940	3722_2	C	I	H	A	L	S	L	Y	L	F	K	-	-	-	-	CIHALSLYLFK----
P46940	3723_1	-	-	-	-	-	C	I	Y	C	I	H	A	L	S	L	-----CIYCIHALSL
P46940	3723_2	C	I	H	A	L	S	L	Y	L	F	K	L	G	L	A	CIHALSLYLFKLGLA
P46940	3723_3	A	P	Q	I	Q	D	L	Y	G	K	-	-	-	-	-	APQIQDLYGK-----
P46940	3724_1	A	P	Q	I	Q	D	L	Y	G	K	V	D	F	T	E	APQIQDLYGKVDFTE
P46940	3725_1	-	-	T	E	L	E	K	Y	G	I	Q	M	P	A	F	--TELEKYGIQMPAF
P46940	3726_1	-	-	-	-	-	-	-	Y	G	I	Q	M	P	A	F	-------YGIQMPAF
P46940	3727_1	E	E	P	L	A	S	T	Y	Q	D	I	L	Y	Q	A	EEPLASTYQDILYQA
P46940	3727_2	S	T	Y	Q	D	I	L	Y	Q	A	K	-	-	-	-	STYQDILYQAK----
P46940	3728_1	E	E	P	L	A	S	T	Y	Q	D	I	L	Y	Q	A	EEPLASTYQDILYQA
P46940	3728_2	S	T	Y	Q	D	I	L	Y	Q	A	K	Q	D	K	-	STYQDILYQAKQDK-
P46940	3729_1	-	-	-	E	R	D	V	Y	E	E	L	L	T	Q	A	---ERDVYEELLTQA
P46940	3730_1	Q	Q	Q	N	S	D	W	Y	L	K	-	-	-	-	-	QQQNSDWYLK-----
P46940	3731_1	Q	Q	Q	N	S	D	W	Y	L	K	Q	L	L	S	D	QQQNSDWYLKQLLSD
P46940	3732_1	A	N	S	A	A	Q	Q	Y	Q	R	-	-	-	-	-	ANSAAQQYQR-----
P46940	3733_1	A	N	S	A	A	Q	Q	Y	Q	R	R	-	-	-	-	ANSAAQQYQRR----
P46940	3734_1	E	A	Q	L	P	Q	V	Y	P	F	A	A	D	L	Y	EAQLPQVYPFAADLY
P46940	3734_2	Y	P	F	A	A	D	L	Y	Q	K	-	-	-	-	-	YPFAADLYQK-----
P46940	3735_1	E	A	Q	L	P	Q	V	Y	P	F	A	A	D	L	Y	EAQLPQVYPFAADLY
P46940	3735_2	Y	P	F	A	A	D	L	Y	Q	K	E	L	A	T	L	YPFAADLYQKELATL
P46940	3736_1	E	E	E	N	C	Q	R	Y	L	D	E	L	M	K	-	EEENCQRYLDELMK-
P46940	3737_1	-	-	-	-	-	-	-	Y	L	D	E	L	M	K	L	-------YLDELMKL
P46940	3738_1	L	A	E	V	A	Q	H	Y	Q	D	T	L	I	R	-	LAEVAQHYQDTLIR-
P46940	3739_1	L	A	E	V	A	Q	H	Y	Q	D	T	L	I	R	A	LAEVAQHYQDTLIRA
P46940	3740_1	R	S	P	D	V	G	L	Y	G	V	I	P	E	C	G	RSPDVGLYGVIPECG
P46940	3740_2	I	P	E	C	G	E	T	Y	H	S	D	L	A	E	A	IPECGETYHSDLAEA
P46940	3741_1	-	S	P	D	V	G	L	Y	G	V	I	P	E	C	G	-SPDVGLYGVIPECG
P46940	3741_2	I	P	E	C	G	E	T	Y	H	S	D	L	A	E	A	IPECGETYHSDLAEA
P46940	3742_1	-	H	W	V	K	G	G	Y	Y	Y	Y	H	N	L	E	-HWVKGGYYYYHNLE
P46940	3742_2	H	W	V	K	G	G	Y	Y	Y	Y	H	N	L	E	T	HWVKGGYYYYHNLET
P46940	3742_3	W	V	K	G	G	Y	Y	Y	Y	H	N	L	E	T	Q	WVKGGYYYYHNLETQ
P46940	3742_4	V	K	G	G	Y	Y	Y	Y	H	N	L	E	T	Q	E	VKGGYYYYHNLETQE
P46940	3743_1	I	S	G	V	T	A	A	Y	N	R	E	Q	L	W	L	ISGVTAAYNREQLWL
P46940	3744_1	-	-	-	-	C	R	G	Y	L	V	R	-	-	-	-	----CRGYLVR----
P46940	3745_1	-	-	-	-	-	-	G	Y	L	V	R	Q	E	F	R	------GYLVRQEFR
P46940	3746_1	I	Q	S	Q	W	R	G	Y	K	-	-	-	-	-	-	IQSQWRGYK------
P46940	3747_1	-	-	-	-	-	K	A	Y	Q	D	R	-	-	-	-	-----KAYQDR----
P46940	3748_1	-	-	-	-	-	-	A	Y	Q	D	R	L	A	Y	L	------AYQDRLAYL
P46940	3748_2	A	Y	Q	D	R	L	A	Y	L	R	-	-	-	-	-	AYQDRLAYLR-----
P46940	3749_1	-	-	-	-	-	L	A	Y	L	R	S	H	K	-	-	-----LAYLRSHK--
P46940	3750_1	-	-	-	D	R	L	Q	Y	F	R	-	-	-	-	-	---DRLQYFR-----
P46940	3751_1	-	-	-	-	-	L	Q	Y	F	R	D	H	I	N	D	-----LQYFRDHIND
P46940	3752_1	-	-	-	A	R	D	D	Y	K	-	-	-	-	-	-	---ARDDYK------
P46940	3753_1	-	-	-	-	-	D	D	Y	K	T	L	I	N	A	E	-----DDYKTLINAE
P46940	3754_1	-	-	E	K	L	E	A	Y	Q	H	L	F	Y	L	L	--EKLEAYQHLFYLL
P46940	3754_2	E	A	Y	Q	H	L	F	Y	L	L	Q	T	N	P	T	EAYQHLFYLLQTNPT
P46940	3754_3	L	L	Q	T	N	P	T	Y	L	A	K	-	-	-	-	LLQTNPTYLAK----
P46940	3755_1	-	-	-	-	L	E	A	Y	Q	H	L	F	Y	L	L	----LEAYQHLFYLL
P46940	3755_2	E	A	Y	Q	H	L	F	Y	L	L	Q	T	N	P	T	EAYQHLFYLLQTNPT
P46940	3755_3	L	L	Q	T	N	P	T	Y	L	A	K	L	I	F	Q	LLQTNPTYLAKLIFQ
P46940	3756_1	D	S	V	I	F	T	L	Y	N	Y	A	S	N	Q	R	DSVIFTLYNYASNQR
P46940	3756_2	V	I	F	T	L	Y	N	Y	A	S	N	Q	R	-	-	VIFTLYNYASNQR--
P46940	3757_1	D	S	V	I	F	T	L	Y	N	Y	A	S	N	Q	R	DSVIFTLYNYASNQR
P46940	3757_2	V	I	F	T	L	Y	N	Y	A	S	N	Q	R	E	E	VIFTLYNYASNQREE
P46940	3757_3	A	S	N	Q	R	E	E	Y	L	L	L	R	-	-	-	ASNQREEYLLLR---
P46940	3758_1	-	-	-	-	-	E	E	Y	L	L	L	R	L	F	K	-----EEYLLLRLFK
P46940	3759_1	K	T	D	P	V	D	I	Y	K	-	-	-	-	-	-	KTDPVDIYK------
P46940	3760_1	-	T	D	P	V	D	I	Y	K	S	W	V	N	Q	M	-TDPVDIYKSWVNQM
P46940	3761_1	G	E	A	S	K	L	P	Y	D	V	T	P	E	Q	A	GEASKLPYDVTPEQA
P46940	3762_1	-	-	-	-	-	L	P	Y	D	V	T	P	E	Q	A	-----LPYDVTPEQA
P46940	3763_1	S	S	V	D	K	I	P	Y	G	M	R	-	-	-	-	SSVDKIPYGMR----
P46940	3764_1	-	-	-	-	-	I	P	Y	G	M	R	F	I	A	K	-----IPYGMRFIAK
P46940	3765_1	K	I	I	G	N	L	L	Y	Y	R	-	-	-	-	-	KIIGNLLYYR-----
P46940	3765_2	I	I	G	N	L	L	Y	Y	R	-	-	-	-	-	-	IIGNLLYYR------
P46940	3766_1	-	I	I	G	N	L	L	Y	Y	R	Y	M	N	P	A	-IIGNLLYYRYMNPA
P46940	3766_2	I	I	G	N	L	L	Y	Y	R	Y	M	N	P	A	I	IIGNLLYYRYMNPAI
P46940	3766_3	G	N	L	L	Y	Y	R	Y	M	N	P	A	I	V	A	GNLLYYRYMNPAIVA
P46940	3767_1	-	-	-	-	-	-	-	Y	M	N	P	A	I	V	A	-------YMNPAIVA
P46940	3768_1	H	L	S	I	I	N	E	Y	L	S	Q	S	Y	Q	K	HLSIINEYLSQSYQK
P46940	3768_2	N	E	Y	L	S	Q	S	Y	Q	K	-	-	-	-	-	NEYLSQSYQK-----
P46940	3769_1	H	L	S	I	I	N	E	Y	L	S	Q	S	Y	Q	K	HLSIINEYLSQSYQK
P46940	3769_2	N	E	Y	L	S	Q	S	Y	Q	K	F	R	-	-	-	NEYLSQSYQKFR---
P46940	3770_1	-	-	-	-	-	N	K	Y	Q	E	L	I	N	D	I	-----NKYQELINDI
P46940	3771_1	-	-	-	-	-	-	-	Y	Q	E	L	I	N	D	I	-------YQELINDI
P46940	3772_1	L	V	K	L	Q	Q	T	Y	A	A	L	N	S	K	-	LVKLQQTYAALNSK-
P46940	3773_1	-	-	-	L	Q	Q	T	Y	A	A	L	N	S	K	A	---LQQTYAALNSKA
P46940	3773_2	L	N	S	K	A	T	F	Y	G	E	Q	V	D	Y	Y	LNSKATFYGEQVDYY
P46940	3773_3	F	Y	G	E	Q	V	D	Y	Y	K	-	-	-	-	-	FYGEQVDYYK-----
P46940	3773_4	Y	G	E	Q	V	D	Y	Y	K	-	-	-	-	-	-	YGEQVDYYK------
P46940	3774_1	-	-	-	-	A	T	F	Y	G	E	Q	V	D	Y	Y	----ATFYGEQVDYY
P46940	3774_2	F	Y	G	E	Q	V	D	Y	Y	K	S	Y	I	K	-	FYGEQVDYYKSYIK-
P46940	3774_3	Y	G	E	Q	V	D	Y	Y	K	S	Y	I	K	-	-	YGEQVDYYKSYIK--
P46940	3774_4	Q	V	D	Y	Y	K	S	Y	I	K	-	-	-	-	-	QVDYYKSYIK-----
P46940	3775_1	-	-	-	-	-	-	S	Y	I	K	T	C	L	D	N	------SYIKTCLDN
P46940	3776_1	-	-	-	I	S	L	K	Y	T	A	A	R	-	-	-	---ISLKYTAAR---
P46940	3777_1	-	-	-	-	-	-	-	Y	T	A	A	R	L	H	E	-------YTAARLHE
P46940	3778_1	M	E	T	F	M	L	H	Y	Q	D	L	L	Q	L	Q	METFMLHYQDLLQLQ
P46940	3778_2	Q	D	L	L	Q	L	Q	Y	E	G	V	A	V	M	K	QDLLQLQYEGVAVMK
P46940	3779_1	M	E	T	F	M	L	H	Y	Q	D	L	L	Q	L	Q	METFMLHYQDLLQLQ
P46940	3779_2	Q	D	L	L	Q	L	Q	Y	E	G	V	A	V	M	K	QDLLQLQYEGVAVMK
P46977	3780_1	V	I	H	E	F	D	P	Y	F	N	Y	R	-	-	-	VIHEFDPYFNYR---
P46977	3780_2	E	F	D	P	Y	F	N	Y	R	-	-	-	-	-	-	EFDPYFNYR------
P46977	3781_1	F	L	A	E	E	G	F	Y	K	-	-	-	-	-	-	FLAEEGFYK------
P46977	3782_1	-	-	-	-	-	A	W	Y	P	L	G	R	-	-	-	-----AWYPLGR---
P46977	3783_1	-	I	I	G	G	T	I	Y	P	G	L	M	I	T	S	-IIGGTIYPGLMITS
P46977	3783_2	M	I	T	S	A	A	I	Y	H	V	L	H	F	F	H	MITSAAIYHVLHFFH
P46977	3784_1	S	F	T	T	I	V	T	Y	H	L	T	K	-	-	-	SFTTIVTYHLTK---
P46977	3785_1	M	I	A	V	V	P	G	Y	I	S	R	-	-	-	-	MIAVVPGYISR----
P46977	3786_1	-	-	S	V	A	G	S	Y	D	N	E	G	I	A	I	--SVAGSYDNEGIAI
P46977	3786_2	I	F	C	M	L	L	T	Y	Y	M	W	I	K	-	-	IFCMLLTYYMWIK--
P46977	3786_3	F	C	M	L	L	T	Y	Y	M	W	I	K	-	-	-	FCMLLTYYMWIK---
P46977	3787_1	-	-	-	C	A	L	A	Y	F	Y	M	V	S	S	W	---CALAYFYMVSSW
P46977	3787_2	-	C	A	L	A	Y	F	Y	M	V	S	S	W	G	G	-CALAYFYMVSSWGG
P46977	3787_3	M	V	S	S	W	G	G	Y	V	F	L	I	N	L	I	MVSSWGGYVFLINLI
P46977	3788_1	-	-	-	-	-	-	F	Y	S	L	L	D	P	S	Y	------FYSLLDPSY
P46977	3788_2	Y	S	L	L	D	P	S	Y	A	K	-	-	-	-	-	YSLLDPSYAK-----
P46977	3789_1	-	-	I	F	I	I	M	Y	G	V	T	S	M	Y	F	--IFIIMYGVTSMYF
P46977	3789_2	M	Y	G	V	T	S	M	Y	F	S	A	V	M	V	R	MYGVTSMYFSAVMVR
P46977	3790_1	V	S	Q	V	L	S	T	Y	M	K	-	-	-	-	-	VSQVLSTYMK-----
P46977	3791_1	-	-	Q	Q	D	S	T	Y	P	I	K	-	-	-	-	--QQDSTYPIK----
P46977	3792_1	M	A	F	F	L	I	T	Y	T	F	H	S	T	W	V	MAFFLITYTFHSTWV
P46977	3792_2	T	W	V	T	S	E	A	Y	S	S	P	S	I	V	L	TWVTSEAYSSPSIVL
P46977	3793_1	-	-	-	-	-	E	A	Y	Y	W	L	R	-	-	-	-----EAYYWLR---
P46977	3793_2	-	-	-	-	E	A	Y	Y	W	L	R	-	-	-	-	----EAYYWLR----
P46977	3794_1	-	V	M	S	W	W	D	Y	G	Y	Q	I	T	A	M	-VMSWWDYGYQITAM
P46977	3794_2	M	S	W	W	D	Y	G	Y	Q	I	T	A	M	A	N	MSWWDYGYQITAMAN
P46977	3795_1	-	-	-	-	-	-	A	Y	E	I	M	R	-	-	-	------AYEIMR---
P46977	3796_1	-	-	E	L	D	V	S	Y	V	L	V	I	F	G	G	--ELDVSYVLVIFGG
P46977	3796_2	I	F	G	G	L	T	G	Y	S	S	D	D	I	N	K	IFGGLTGYSSDDINK
P46977	3797_1	-	-	-	-	E	N	D	Y	Y	T	P	T	G	E	F	----ENDYYTPTGEF
P46977	3797_2	-	-	-	E	N	D	Y	Y	T	P	T	G	E	F	R	---ENDYYTPTGEFR
P46977	3798_1	V	L	L	N	C	L	M	Y	K	-	-	-	-	-	-	VLLNCLMYK------
P46977	3799_1	-	-	-	F	G	Q	V	Y	T	E	A	K	-	-	-	---FGQVYTEAK---
P46977	3800_1	L	D	V	L	E	E	A	Y	T	T	E	H	W	L	V	LDVLEEAYTTEHWLV
P46977	3801_1	F	G	F	L	R	L	S	Y	E	K	-	-	-	-	-	FGFLRLSYEK-----
P46977	3802_1	-	-	-	-	-	L	S	Y	E	K	Q	D	T	L	L	-----LSYEKQDTLL
P46977	3803_1	V	I	H	E	F	D	P	Y	F	N	Y	R	-	-	-	VIHEFDPYFNYR---
P46977	3803_2	E	F	D	P	Y	F	N	Y	R	-	-	-	-	-	-	EFDPYFNYR------
P46977	3804_1	V	I	H	E	F	D	P	Y	F	N	Y	R	T	T	R	VIHEFDPYFNYRTTR
P46977	3804_2	E	F	D	P	Y	F	N	Y	R	T	T	R	-	-	-	EFDPYFNYRTTR---
P46977	3805_1	F	L	A	E	E	G	F	Y	K	-	-	-	-	-	-	FLAEEGFYK------
P46977	3806_1	F	L	A	E	E	G	F	Y	K	F	H	N	W	F	D	FLAEEGFYKFHNWFD
P46977	3807_1	W	F	D	D	R	A	W	Y	P	L	G	R	-	-	-	WFDDRAWYPLGR---
P46977	3808_1	-	-	-	-	-	A	W	Y	P	L	G	R	I	I	G	-----AWYPLGRIIG
P46977	3808_2	R	I	I	G	G	T	I	Y	P	G	L	M	I	T	S	RIIGGTIYPGLMITS
P46977	3808_3	M	I	T	S	A	A	I	Y	H	V	L	H	F	F	H	MITSAAIYHVLHFFH
P46977	3809_1	S	F	T	T	I	V	T	Y	H	L	T	K	E	L	K	SFTTIVTYHLTKELK
P46977	3810_1	M	I	A	V	V	P	G	Y	I	S	R	-	-	-	-	MIAVVPGYISR----
P46977	3811_1	-	-	S	V	A	G	S	Y	D	N	E	G	I	A	I	--SVAGSYDNEGIAI
P46977	3811_2	I	F	C	M	L	L	T	Y	Y	M	W	I	K	A	V	IFCMLLTYYMWIKAV
P46977	3811_3	F	C	M	L	L	T	Y	Y	M	W	I	K	A	V	K	FCMLLTYYMWIKAVK
P46977	3812_1	-	-	-	C	A	L	A	Y	F	Y	M	V	S	S	W	---CALAYFYMVSSW
P46977	3812_2	-	C	A	L	A	Y	F	Y	M	V	S	S	W	G	G	-CALAYFYMVSSWGG
P46977	3812_3	M	V	S	S	W	G	G	Y	V	F	L	I	N	L	I	MVSSWGGYVFLINLI
P46977	3813_1	S	P	W	T	G	R	F	Y	S	L	L	D	P	S	Y	SPWTGRFYSLLDPSY
P46977	3813_2	Y	S	L	L	D	P	S	Y	A	K	-	-	-	-	-	YSLLDPSYAK-----
P46977	3814_1	V	S	Q	V	L	S	T	Y	M	K	N	L	D	I	S	VSQVLSTYMKNLDIS
P46977	3815_1	-	K	Q	Q	D	S	T	Y	P	I	K	-	-	-	-	-KQQDSTYPIK----
P46977	3816_1	F	D	D	F	R	E	A	Y	Y	W	L	R	-	-	-	FDDFREAYYWLR---
P46977	3816_2	D	D	F	R	E	A	Y	Y	W	L	R	-	-	-	-	DDFREAYYWLR----
P46977	3817_1	-	-	-	-	-	E	A	Y	Y	W	L	R	H	N	T	-----EAYYWLRHNT
P46977	3817_2	-	-	-	-	E	A	Y	Y	W	L	R	H	N	T	P	----EAYYWLRHNTP
P46977	3818_1	K	V	M	S	W	W	D	Y	G	Y	Q	I	T	A	M	KVMSWWDYGYQITAM
P46977	3818_2	M	S	W	W	D	Y	G	Y	Q	I	T	A	M	A	N	MSWWDYGYQITAMAN
P46977	3819_1	-	V	M	S	W	W	D	Y	G	Y	Q	I	T	A	M	-VMSWWDYGYQITAM
P46977	3819_2	M	S	W	W	D	Y	G	Y	Q	I	T	A	M	A	N	MSWWDYGYQITAMAN
P46977	3820_1	A	S	T	E	E	K	A	Y	E	I	M	R	-	-	-	ASTEEKAYEIMR---
P46977	3821_1	-	-	-	-	-	-	A	Y	E	I	M	R	E	L	D	------AYEIMRELD
P46977	3821_2	M	R	E	L	D	V	S	Y	V	L	V	I	F	G	G	MRELDVSYVLVIFGG
P46977	3821_3	I	F	G	G	L	T	G	Y	S	S	D	D	I	N	K	IFGGLTGYSSDDINK
P46977	3822_1	-	-	E	L	D	V	S	Y	V	L	V	I	F	G	G	--ELDVSYVLVIFGG
P46977	3822_2	I	F	G	G	L	T	G	Y	S	S	D	D	I	N	K	IFGGLTGYSSDDINK
P46977	3823_1	-	H	I	K	E	N	D	Y	Y	T	P	T	G	E	F	-HIKENDYYTPTGEF
P46977	3823_2	H	I	K	E	N	D	Y	Y	T	P	T	G	E	F	R	HIKENDYYTPTGEFR
P46977	3824_1	-	-	-	-	E	N	D	Y	Y	T	P	T	G	E	F	----ENDYYTPTGEF
P46977	3824_2	-	-	-	E	N	D	Y	Y	T	P	T	G	E	F	R	---ENDYYTPTGEFR
P46977	3825_1	V	L	L	N	C	L	M	Y	K	-	-	-	-	-	-	VLLNCLMYK------
P46977	3826_1	V	L	L	N	C	L	M	Y	K	M	C	Y	Y	R	-	VLLNCLMYKMCYYR-
P46977	3826_2	C	L	M	Y	K	M	C	Y	Y	R	-	-	-	-	-	CLMYKMCYYR-----
P46977	3826_3	L	M	Y	K	M	C	Y	Y	R	-	-	-	-	-	-	LMYKMCYYR------
P46977	3827_1	-	-	-	-	-	M	C	Y	Y	R	F	G	Q	V	Y	-----MCYYRFGQVY
P46977	3827_2	-	-	-	-	M	C	Y	Y	R	F	G	Q	V	Y	T	----MCYYRFGQVYT
P46977	3827_3	Y	Y	R	F	G	Q	V	Y	T	E	A	K	-	-	-	YYRFGQVYTEAK---
P46977	3828_1	-	-	-	F	G	Q	V	Y	T	E	A	K	R	P	P	---FGQVYTEAKRPP
P46977	3829_1	L	D	V	L	E	E	A	Y	T	T	E	H	W	L	V	LDVLEEAYTTEHWLV
P46977	3830_1	L	D	V	L	E	E	A	Y	T	T	E	H	W	L	V	LDVLEEAYTTEHWLV
P46977	3830_2	E	H	W	L	V	R	I	Y	K	-	-	-	-	-	-	EHWLVRIYK------
P49411	3831_1	-	-	-	-	-	-	-	Y	E	E	I	D	N	A	P	-------YEEIDNAP
P49411	3832_1	I	N	A	A	H	V	E	Y	S	T	A	A	R	-	-	INAAHVEYSTAAR--
P49411	3833_1	-	-	-	-	-	-	H	Y	A	H	T	D	C	P	G	------HYAHTDCPG
P49411	3833_2	D	C	P	G	H	A	D	Y	V	K	-	-	-	-	-	DCPGHADYVK-----
P49411	3835_1	E	L	L	T	E	F	G	Y	K	-	-	-	-	-	-	ELLTEFGYK------
P49411	3836_1	L	L	D	A	V	D	T	Y	I	P	V	P	A	R	-	LLDAVDTYIPVPAR-
P49411	3837_1	L	L	P	V	E	A	V	Y	S	V	P	G	R	-	-	LLPVEAVYSVPGR--
P49411	3838_1	-	-	V	E	A	Q	V	Y	I	L	S	K	-	-	-	--VEAQVYILSK---
P49411	3839_1	-	-	-	-	-	-	T	Y	V	R	D	K	P	H	V	------TYVRDKPHV
P49411	3840_1	-	-	-	-	-	-	K	Y	E	E	I	D	N	A	P	------KYEEIDNAP
P49411	3841_1	-	-	-	-	-	-	-	Y	E	E	I	D	N	A	P	-------YEEIDNAP
P49411	3842_1	I	N	A	A	H	V	E	Y	S	T	A	A	R	-	-	INAAHVEYSTAAR--
P49411	3843_1	I	N	A	A	H	V	E	Y	S	T	A	A	R	H	Y	INAAHVEYSTAARHY
P49411	3843_2	Y	S	T	A	A	R	H	Y	A	H	T	D	C	P	G	YSTAARHYAHTDCPG
P49411	3843_3	D	C	P	G	H	A	D	Y	V	K	-	-	-	-	-	DCPGHADYVK-----
P49411	3845_1	G	V	E	H	V	V	V	Y	V	N	K	A	D	A	V	GVEHVVVYVNKADAV
P49411	3846_1	E	L	L	T	E	F	G	Y	K	-	-	-	-	-	-	ELLTEFGYK------
P49411	3847_1	E	L	L	T	E	F	G	Y	K	G	E	E	T	P	V	ELLTEFGYKGEETPV
P49411	3848_1	L	L	D	A	V	D	T	Y	I	P	V	P	A	R	-	LLDAVDTYIPVPAR-
P49411	3849_1	L	L	D	A	V	D	T	Y	I	P	V	P	A	R	D	LLDAVDTYIPVPARD
P49411	3849_2	L	L	P	V	E	A	V	Y	S	V	P	G	R	-	-	LLPVEAVYSVPGR--
P49411	3850_1	L	L	P	V	E	A	V	Y	S	V	P	G	R	G	T	LLPVEAVYSVPGRGT
P49411	3851_1	Q	K	V	E	A	Q	V	Y	I	L	S	K	-	-	-	QKVEAQVYILSK---
P49411	3852_1	-	-	V	E	A	Q	V	Y	I	L	S	K	E	E	G	--VEAQVYILSKEEG
P49458	3853_1	-	-	-	-	M	P	Q	Y	Q	T	W	E	E	F	S	----MPQYQTWEEFS
P49458	3854_1	-	-	-	-	-	-	L	Y	L	A	D	P	M	K	-	------LYLADPMK-
P49458	3855_1	D	D	L	V	C	L	V	Y	K	-	-	-	-	-	-	DDLVCLVYK------
P49458	3856_1	-	-	-	-	M	P	Q	Y	Q	T	W	E	E	F	S	----MPQYQTWEEFS
P49458	3857_1	-	-	A	A	E	K	L	Y	L	A	D	P	M	K	-	--AAEKLYLADPMK-
P49458	3858_1	-	-	-	-	-	-	L	Y	L	A	D	P	M	K	A	------LYLADPMKA
P49458	3859_1	-	-	-	V	V	L	K	Y	R	-	-	-	-	-	-	---VVLKYR------
P49458	3860_1	-	-	-	-	-	-	-	Y	R	H	S	D	G	N	L	-------YRHSDGNL
P49458	3861_1	D	D	L	V	C	L	V	Y	K	-	-	-	-	-	-	DDLVCLVYK------
P49458	3862_1	D	D	L	V	C	L	V	Y	K	T	D	Q	A	Q	D	DDLVCLVYKTDQAQD
P49792	3863_1	-	-	-	-	-	-	-	Y	I	A	S	V	Q	G	S	-------YIASVQGS
P49792	3864_1	-	-	-	-	-	G	F	Y	F	A	K	-	-	-	-	-----GFYFAK----
P49792	3865_1	-	-	-	-	-	-	L	Y	Y	E	A	K	-	-	-	------LYYEAK---
P49792	3865_2	-	-	-	-	-	L	Y	Y	E	A	K	-	-	-	-	-----LYYEAK----
P49792	3866_1	-	-	-	-	-	-	E	Y	D	L	A	K	-	-	-	------EYDLAK---
P49792	3867_1	-	-	-	-	-	-	-	Y	I	C	T	Y	I	N	V	-------YICTYINV
P49792	3867_2	-	-	-	Y	I	C	T	Y	I	N	V	Q	E	R	-	---YICTYINVQER-
P49792	3868_1	-	-	F	L	G	L	L	Y	E	L	E	E	N	T	D	--FLGLLYELEENTD
P49792	3869_1	-	-	-	A	V	E	C	Y	R	-	-	-	-	-	-	---AVECYR------
P49792	3870_1	F	P	G	S	P	A	I	Y	K	-	-	-	-	-	-	FPGSPAIYK------
P49792	3871_1	D	L	I	Q	S	E	L	Y	V	R	P	D	D	V	H	DLIQSELYVRPDDVH
P49792	3872_1	-	-	-	L	V	E	V	Y	R	-	-	-	-	-	-	---LVEVYR------
P49792	3873_1	-	-	-	-	-	-	E	Y	L	E	S	L	Q	C	L	------EYLESLQCL
P49792	3874_1	N	T	D	L	L	L	A	Y	A	N	L	M	L	L	T	NTDLLLAYANLMLLT
P49792	3875_1	-	-	-	-	G	H	F	Y	M	H	A	G	S	L	L	----GHFYMHAGSLL
P49792	3876_1	S	E	L	A	A	L	C	Y	L	I	A	F	Q	V	P	SELAALCYLIAFQVP
P49792	3877_1	-	S	G	Q	S	A	L	Y	D	A	L	F	S	S	Q	-SGQSALYDALFSSQ
P49792	3878_1	-	-	-	-	-	-	-	Y	D	V	G	A	I	R	-	-------YDVGAIR-
P49792	3879_1	V	F	L	L	G	V	V	Y	T	S	H	L	Q	L	K	VFLLGVVYTSHLQLK
P49792	3880_1	C	N	S	H	H	S	S	Y	Q	P	L	C	L	P	L	CNSHHSSYQPLCLPL
P49792	3881_1	G	S	G	L	N	S	F	Y	D	Q	R	-	-	-	-	GSGLNSFYDQR----
P49792	3882_1	-	-	-	-	S	V	H	Y	W	K	-	-	-	-	-	----SVHYWK-----
P49792	3883_1	-	-	-	S	V	V	S	Y	W	N	L	A	L	I	F	---SVVSYWNLALIF
P49792	3884_1	V	M	Q	E	L	E	D	Y	S	E	G	G	P	L	Y	VMQELEDYSEGGPLY
P49792	3884_2	Y	S	E	G	G	P	L	Y	K	-	-	-	-	-	-	YSEGGPLYK------
P49792	3885_1	-	-	-	-	-	-	-	Y	S	L	S	P	S	K	-	-------YSLSPSK-
P49792	3887_1	L	P	P	Q	Q	H	I	Y	A	Y	P	Q	Q	M	H	LPPQQHIYAYPQQMH
P49792	3887_2	P	Q	Q	H	I	Y	A	Y	P	Q	Q	M	H	T	P	PQQHIYAYPQQMHTP
P49792	3887_3	C	M	F	S	Q	E	M	Y	G	P	P	A	L	R	-	CMFSQEMYGPPALR-
P49792	3888_1	-	-	-	-	G	D	D	Y	F	N	Y	N	V	Q	Q	----GDDYFNYNVQQ
P49792	3888_2	-	G	D	D	Y	F	N	Y	N	V	Q	Q	T	S	T	-GDDYFNYNVQQTST
P49792	3888_3	P	P	L	P	E	P	G	Y	F	T	K	P	P	I	A	PPLPEPGYFTKPPIA
P49792	3889_1	-	-	I	C	A	N	H	Y	I	S	P	D	M	K	-	--ICANHYISPDMK-
P49792	3890_1	F	V	W	H	A	L	D	Y	A	D	E	L	P	K	P	FVWHALDYADELPKP
P49792	3891_1	-	-	L	F	S	S	Q	Y	G	K	-	-	-	-	-	--LFSSQYGK-----
P49792	3892_1	-	-	-	D	D	D	A	Y	K	-	-	-	-	-	-	---DDDAYK------
P49792	3893_1	-	-	-	-	-	V	L	Y	S	Q	R	-	-	-	-	-----VLYSQR----
P49792	3894_1	P	T	L	E	W	D	N	Y	D	L	R	-	-	-	-	PTLEWDNYDLR----
P49792	3895_1	-	-	-	-	D	G	Q	Y	F	E	P	V	V	P	L	----DGQYFEPVVPL
P49792	3896_1	-	-	-	I	L	Q	N	Y	D	N	K	-	-	-	-	---ILQNYDNK----
P49792	3897_1	T	E	E	S	S	I	N	Y	T	F	K	-	-	-	-	TEESSINYTFK----
P49792	3898_1	D	D	D	V	L	I	V	Y	E	L	T	P	T	A	E	DDDVLIVYELTPTAE
P49792	3899_1	L	P	P	T	F	F	C	Y	K	-	-	-	-	-	-	LPPTFFCYK------
P49792	3900_1	-	-	-	N	R	P	D	Y	V	S	E	E	E	E	D	---NRPDYVSEEEED
P49792	3901_1	-	-	-	-	-	-	L	Y	L	D	G	S	E	K	-	------LYLDGSEK-
P49792	3902_1	T	S	T	T	D	S	V	Y	T	G	G	T	E	V	M	TSTTDSVYTGGTEVM
P49792	3903_1	L	V	W	T	A	S	D	Y	A	D	G	E	A	K	-	LVWTASDYADGEAK-
P49792	3904_1	G	T	G	G	Q	S	I	Y	G	D	K	-	-	-	-	GTGGQSIYGDK----
P49792	3905_1	-	-	A	D	V	E	R	Y	I	A	S	V	Q	G	S	--ADVERYIASVQGS
P49792	3906_1	-	-	-	-	-	-	-	Y	I	A	S	V	Q	G	S	-------YIASVQGS
P49792	3907_1	-	-	S	M	K	G	F	Y	F	A	K	-	-	-	-	--SMKGFYFAK----
P49792	3908_1	-	-	-	-	-	G	F	Y	F	A	K	L	Y	Y	E	-----GFYFAKLYYE
P49792	3908_2	G	F	Y	F	A	K	L	Y	Y	E	A	K	-	-	-	GFYFAKLYYEAK---
P49792	3908_3	F	Y	F	A	K	L	Y	Y	E	A	K	-	-	-	-	FYFAKLYYEAK----
P49792	3909_1	-	-	-	-	-	-	L	Y	Y	E	A	K	E	Y	D	------LYYEAKEYD
P49792	3909_2	-	-	-	-	-	L	Y	Y	E	A	K	E	Y	D	L	-----LYYEAKEYDL
P49792	3909_3	L	Y	Y	E	A	K	E	Y	D	L	A	K	-	-	-	LYYEAKEYDLAK---
P49792	3910_1	-	-	-	-	-	-	E	Y	D	L	A	K	K	-	-	------EYDLAKK--
P49792	3911_1	-	-	-	-	-	-	K	Y	I	C	T	Y	I	N	V	------KYICTYINV
P49792	3911_2	-	-	K	Y	I	C	T	Y	I	N	V	Q	E	R	-	--KYICTYINVQER-
P49792	3912_1	-	-	-	-	-	-	-	Y	I	C	T	Y	I	N	V	-------YICTYINV
P49792	3912_2	-	-	-	Y	I	C	T	Y	I	N	V	Q	E	R	D	---YICTYINVQERD
P49792	3913_1	H	R	F	L	G	L	L	Y	E	L	E	E	N	T	D	HRFLGLLYELEENTD
P49792	3914_1	-	-	F	L	G	L	L	Y	E	L	E	E	N	T	D	--FLGLLYELEENTD
P49792	3914_2	T	D	K	A	V	E	C	Y	R	-	-	-	-	-	-	TDKAVECYR------
P49792	3915_1	-	-	-	A	V	E	C	Y	R	R	-	-	-	-	-	---AVECYRR-----
P49792	3916_1	-	-	-	-	-	A	K	Y	W	L	E	R	-	-	-	-----AKYWLER---
P49792	3917_1	-	-	-	-	-	-	-	Y	W	L	E	R	A	A	K	-------YWLERAAK
P49792	3918_1	F	P	G	S	P	A	I	Y	K	-	-	-	-	-	-	FPGSPAIYK------
P49792	3919_1	F	P	G	S	P	A	I	Y	K	L	K	-	-	-	-	FPGSPAIYKLK----
P49792	3920_1	D	L	I	Q	S	E	L	Y	V	R	P	D	D	V	H	DLIQSELYVRPDDVH
P49792	3921_1	D	L	I	Q	S	E	L	Y	V	R	P	D	D	V	H	DLIQSELYVRPDDVH
P49792	3921_2	N	I	R	L	V	E	V	Y	R	-	-	-	-	-	-	NIRLVEVYR------
P49792	3922_1	-	-	-	L	V	E	V	Y	R	S	T	K	-	-	-	---LVEVYRSTK---
P49792	3923_1	V	V	Q	T	L	K	E	Y	L	E	S	L	Q	C	L	VVQTLKEYLESLQCL
P49792	3924_1	-	-	-	-	-	-	E	Y	L	E	S	L	Q	C	L	------EYLESLQCL
P49792	3925_1	N	T	D	L	L	L	A	Y	A	N	L	M	L	L	T	NTDLLLAYANLMLLT
P49792	3926_1	N	T	D	L	L	L	A	Y	A	N	L	M	L	L	T	NTDLLLAYANLMLLT
P49792	3927_1	L	E	M	K	G	H	F	Y	M	H	A	G	S	L	L	LEMKGHFYMHAGSLL
P49792	3928_1	-	-	-	-	G	H	F	Y	M	H	A	G	S	L	L	----GHFYMHAGSLL
P49792	3929_1	S	E	L	A	A	L	C	Y	L	I	A	F	Q	V	P	SELAALCYLIAFQVP
P49792	3930_1	S	E	L	A	A	L	C	Y	L	I	A	F	Q	V	P	SELAALCYLIAFQVP
P49792	3931_1	K	S	G	Q	S	A	L	Y	D	A	L	F	S	S	Q	KSGQSALYDALFSSQ
P49792	3932_1	-	S	G	Q	S	A	L	Y	D	A	L	F	S	S	Q	-SGQSALYDALFSSQ
P49792	3933_1	E	L	E	D	L	T	R	Y	D	V	G	A	I	R	-	ELEDLTRYDVGAIR-
P49792	3934_1	-	-	-	-	-	-	-	Y	D	V	G	A	I	R	A	-------YDVGAIRA
P49792	3935_1	V	F	L	L	G	V	V	Y	T	S	H	L	Q	L	K	VFLLGVVYTSHLQLK
P49792	3936_1	C	N	S	H	H	S	S	Y	Q	P	L	C	L	P	L	CNSHHSSYQPLCLPL
P49792	3937_1	C	N	S	H	H	S	S	Y	Q	P	L	C	L	P	L	CNSHHSSYQPLCLPL
P49792	3938_1	G	S	G	L	N	S	F	Y	D	Q	R	-	-	-	-	GSGLNSFYDQR----
P49792	3939_1	G	S	G	L	N	S	F	Y	D	Q	R	E	Y	I	G	GSGLNSFYDQREYIG
P49792	3939_2	S	F	Y	D	Q	R	E	Y	I	G	R	-	-	-	-	SFYDQREYIGR----
P49792	3940_1	-	-	-	-	-	-	E	Y	I	G	R	S	V	H	Y	------EYIGRSVHY
P49792	3940_2	Y	I	G	R	S	V	H	Y	W	K	-	-	-	-	-	YIGRSVHYWK-----
P49792	3941_1	-	-	-	-	S	V	H	Y	W	K	K	-	-	-	-	----SVHYWKK----
P49792	3942_1	-	-	-	S	V	V	S	Y	W	N	L	A	L	I	F	---SVVSYWNLALIF
P49792	3943_1	E	Q	E	E	C	K	N	Y	L	R	-	-	-	-	-	EQEECKNYLR-----
P49792	3944_1	-	-	-	-	T	R	D	Y	L	I	K	-	-	-	-	----TRDYLIK----
P49792	3945_1	-	-	-	-	-	-	D	Y	L	I	K	I	I	D	D	------DYLIKIIDD
P49792	3946_1	V	M	Q	E	L	E	D	Y	S	E	G	G	P	L	Y	VMQELEDYSEGGPLY
P49792	3946_2	Y	S	E	G	G	P	L	Y	K	-	-	-	-	-	-	YSEGGPLYK------
P49792	3947_1	V	M	Q	E	L	E	D	Y	S	E	G	G	P	L	Y	VMQELEDYSEGGPLY
P49792	3947_2	Y	S	E	G	G	P	L	Y	K	N	G	S	L	R	-	YSEGGPLYKNGSLR-
P49792	3948_1	S	T	P	S	P	T	R	Y	S	L	S	P	S	K	-	STPSPTRYSLSPSK-
P49792	3949_1	-	-	-	-	-	-	-	Y	S	L	S	P	S	K	S	-------YSLSPSKS
P49792	3949_2	S	L	S	P	S	K	S	Y	K	-	-	-	-	-	-	SLSPSKSYK------
P49792	3950_1	-	-	-	-	-	-	S	Y	K	Y	S	P	K	-	-	------SYKYSPK--
P49792	3950_2	-	-	-	-	S	Y	K	Y	S	P	K	-	-	-	-	----SYKYSPK----
P49792	3951_1	-	-	-	-	-	-	-	Y	S	P	K	T	P	P	R	-------YSPKTPPR
P49792	3952_1	-	-	-	-	G	D	D	Y	F	N	Y	N	V	Q	Q	----GDDYFNYNVQQ
P49792	3952_2	-	G	D	D	Y	F	N	Y	N	V	Q	Q	T	S	T	-GDDYFNYNVQQTST
P49792	3952_3	P	P	L	P	E	P	G	Y	F	T	K	P	P	I	A	PPLPEPGYFTKPPIA
P49792	3953_1	L	K	I	C	A	N	H	Y	I	S	P	D	M	K	-	LKICANHYISPDMK-
P49792	3954_1	-	-	I	C	A	N	H	Y	I	S	P	D	M	K	L	--ICANHYISPDMKL
P49792	3955_1	F	V	W	H	A	L	D	Y	A	D	E	L	P	K	P	FVWHALDYADELPKP
P49792	3956_1	F	V	W	H	A	L	D	Y	A	D	E	L	P	K	P	FVWHALDYADELPKP
P49792	3957_1	E	K	L	F	S	S	Q	Y	G	K	-	-	-	-	-	EKLFSSQYGK-----
P49792	3958_1	-	-	L	F	S	S	Q	Y	G	K	M	A	N	K	-	--LFSSQYGKMANK-
P49792	3959_1	F	E	K	D	D	D	A	Y	K	-	-	-	-	-	-	FEKDDDAYK------
P49792	3960_1	-	-	-	D	D	D	A	Y	K	T	E	D	S	D	D	---DDDAYKTEDSDD
P49792	3961_1	E	E	D	E	K	V	L	Y	S	Q	R	-	-	-	-	EEDEKVLYSQR----
P49792	3962_1	-	-	-	-	-	V	L	Y	S	Q	R	V	K	-	-	-----VLYSQRVK--
P49792	3963_1	P	T	L	E	W	D	N	Y	D	L	R	-	-	-	-	PTLEWDNYDLR----
P49792	3964_1	-	-	-	-	D	G	Q	Y	F	E	P	V	V	P	L	----DGQYFEPVVPL
P49792	3965_1	-	-	-	-	-	-	L	Y	R	Y	D	K	-	-	-	------LYRYDK---
P49792	3965_2	-	-	-	-	L	Y	R	Y	D	K	-	-	-	-	-	----LYRYDK-----
P49792	3966_1	-	-	-	-	-	-	-	Y	D	K	D	V	G	Q	W	-------YDKDVGQW
P49792	3967_1	D	I	K	I	L	Q	N	Y	D	N	K	-	-	-	-	DIKILQNYDNK----
P49792	3968_1	-	-	-	I	L	Q	N	Y	D	N	K	Q	V	R	-	---ILQNYDNKQVR-
P49792	3969_1	T	E	E	S	S	I	N	Y	T	F	K	-	-	-	-	TEESSINYTFK----
P49792	3970_1	T	E	E	S	S	I	N	Y	T	F	K	T	P	E	K	TEESSINYTFKTPEK
P49792	3971_1	D	D	D	V	L	I	V	Y	E	L	T	P	T	A	E	DDDVLIVYELTPTAE
P49792	3972_1	D	D	D	V	L	I	V	Y	E	L	T	P	T	A	E	DDDVLIVYELTPTAE
P49792	3973_1	L	P	P	T	F	F	C	Y	K	-	-	-	-	-	-	LPPTFFCYK------
P49792	3974_1	L	P	P	T	F	F	C	Y	K	N	R	P	D	Y	V	LPPTFFCYKNRPDYV
P49792	3974_2	C	Y	K	N	R	P	D	Y	V	S	E	E	E	E	D	CYKNRPDYVSEEEED
P49792	3975_1	-	-	-	N	R	P	D	Y	V	S	E	E	E	E	D	---NRPDYVSEEEED
P49792	3976_1	-	-	L	N	G	K	L	Y	L	D	G	S	E	K	-	--LNGKLYLDGSEK-
P49792	3977_1	-	-	-	-	-	-	L	Y	L	D	G	S	E	K	C	------LYLDGSEKC
P49792	3978_1	T	S	T	T	D	S	V	Y	T	G	G	T	E	V	M	TSTTDSVYTGGTEVM
P49792	3979_1	T	S	T	T	D	S	V	Y	T	G	G	T	E	V	M	TSTTDSVYTGGTEVM
P49792	3980_1	-	-	-	-	-	-	L	Y	R	W	D	R	-	-	-	------LYRWDR---
P49792	3981_1	L	W	H	T	M	K	N	Y	Y	R	-	-	-	-	-	LWHTMKNYYR-----
P49792	3981_2	W	H	T	M	K	N	Y	Y	R	-	-	-	-	-	-	WHTMKNYYR------
P49792	3982_1	-	-	-	-	-	-	N	Y	Y	R	I	L	M	R	-	------NYYRILMR-
P49792	3982_2	-	-	-	-	-	N	Y	Y	R	I	L	M	R	-	-	-----NYYRILMR--
P49792	3983_1	L	V	W	T	A	S	D	Y	A	D	G	E	A	K	-	LVWTASDYADGEAK-
P49792	3984_1	L	V	W	T	A	S	D	Y	A	D	G	E	A	K	V	LVWTASDYADGEAKV
P49792	3985_1	G	T	G	G	Q	S	I	Y	G	D	K	-	-	-	-	GTGGQSIYGDK----
P49792	3986_1	G	T	G	G	Q	S	I	Y	G	D	K	F	E	D	E	GTGGQSIYGDKFEDE
P50851	3987_1	M	L	G	V	L	A	S	Y	N	L	T	V	R	-	-	MLGVLASYNLTVR--
P50851	3988_1	-	-	-	-	-	-	-	Y	G	P	D	A	F	F	N	-------YGPDAFFN
P50851	3989_1	-	-	-	-	-	W	P	Y	Q	N	G	F	T	F	H	-----WPYQNGFTFH
P50851	3990_1	-	-	-	-	D	K	P	Y	L	Y	C	F	R	-	-	----DKPYLYCFR--
P50851	3990_2	-	-	D	K	P	Y	L	Y	C	F	R	-	-	-	-	--DKPYLYCFR----
P50851	3991_1	-	-	-	-	G	L	G	Y	S	A	H	F	V	G	G	----GLGYSAHFVGG
P50851	3992_1	-	-	-	-	-	-	W	Y	M	V	T	I	V	H	I	------WYMVTIVHI
P50851	3992_2	M	V	T	I	V	H	I	Y	N	R	-	-	-	-	-	MVTIVHIYNR-----
P50851	3993_1	-	-	-	-	-	-	C	Y	V	N	G	E	L	A	S	------CYVNGELAS
P50851	3993_2	V	N	G	E	L	A	S	Y	G	E	I	T	W	F	V	VNGELASYGEITWFV
P50851	3994_1	C	G	Q	M	T	A	V	Y	L	F	S	E	A	L	N	CGQMTAVYLFSEALN
P50851	3994_2	A	A	Q	I	F	A	I	Y	Q	L	G	L	G	Y	K	AAQIFAIYQLGLGYK
P50851	3994_3	I	Y	Q	L	G	L	G	Y	K	-	-	-	-	-	-	IYQLGLGYK------
P50851	3995_1	-	-	-	-	L	L	L	Y	D	G	K	-	-	-	-	----LLLYDGK----
P50851	3996_1	S	S	A	I	A	F	T	Y	N	P	R	-	-	-	-	SSAIAFTYNPR----
P50851	3997_1	P	L	F	A	Q	L	D	Y	R	-	-	-	-	-	-	PLFAQLDYR------
P50851	3998_1	-	-	-	-	-	-	Q	Y	L	S	D	E	I	D	L	------QYLSDEIDL
P50851	3999_1	-	G	F	L	V	I	G	Y	S	L	E	K	-	-	-	-GFLVIGYSLEK---
P50851	4000_1	-	-	-	-	-	-	-	Y	L	S	N	L	Q	N	G	-------YLSNLQNG
P50851	4001_1	-	-	V	Q	L	M	L	Y	T	Y	L	S	T	E	F	--VQLMLYTYLSTEF
P50851	4001_2	V	Q	L	M	L	Y	T	Y	L	S	T	E	F	I	G	VQLMLYTYLSTEFIG
P50851	4001_3	F	I	G	T	V	N	I	Y	N	T	I	R	-	-	-	FIGTVNIYNTIR---
P50851	4002_1	-	-	-	-	-	-	-	Y	Y	Y	W	A	V	N	P	-------YYYWAVNP
P50851	4002_2	-	-	-	-	-	-	Y	Y	Y	W	A	V	N	P	Q	------YYYWAVNPQ
P50851	4002_3	-	-	-	-	-	Y	Y	Y	W	A	V	N	P	Q	D	-----YYYWAVNPQD
P50851	4003_1	-	-	-	-	A	M	G	Y	F	L	K	-	-	-	-	----AMGYFLK----
P50851	4004_1	N	L	I	T	M	T	T	Y	N	V	L	F	E	I	L	NLITMTTYNVLFEIL
P50851	4005_1	E	W	M	L	S	L	C	Y	F	N	P	K	-	-	-	EWMLSLCYFNPK---
P50851	4006_1	-	-	I	T	E	M	V	Y	A	I	F	R	-	-	-	--ITEMVYAIFR---
P50851	4007_1	-	-	-	-	I	L	L	Y	H	A	V	K	-	-	-	----ILLYHAVK---
P50851	4008_1	-	-	-	-	-	-	-	Y	E	W	G	G	W	R	-	-------YEWGGWR-
P50851	4009_1	L	Q	T	T	N	T	S	Y	E	E	M	K	-	-	-	LQTTNTSYEEMK---
P50851	4010_1	E	E	E	E	D	D	D	Y	V	E	L	K	-	-	-	EEEEDDDYVELK---
P50851	4011_1	F	L	A	L	A	V	V	Y	F	I	S	V	L	M	V	FLALAVVYFISVLMV
P50851	4012_1	F	E	S	L	C	A	Q	Y	S	A	D	K	-	-	-	FESLCAQYSADK---
P50851	4013_1	-	-	-	-	-	L	D	Y	W	E	D	D	L	R	-	-----LDYWEDDLR-
P50851	4014_1	S	V	T	S	S	E	L	Y	F	E	V	D	E	E	D	SVTSSELYFEVDEED
P50851	4015_1	-	-	-	-	I	L	A	Y	T	E	G	L	H	G	K	----ILAYTEGLHGK
P50851	4016_1	-	-	-	-	-	-	-	Y	L	L	Q	N	T	A	L	-------YLLQNTAL
P50851	4017_1	-	-	-	-	V	V	N	Y	L	P	R	-	-	-	-	----VVNYLPR----
P50851	4018_1	-	E	I	S	N	F	E	Y	L	M	F	L	N	T	I	-EISNFEYLMFLNTI
P50851	4019_1	-	-	-	-	-	-	S	Y	N	D	L	N	Q	Y	P	------SYNDLNQYP
P50851	4019_2	S	Y	N	D	L	N	Q	Y	P	V	F	P	W	V	I	SYNDLNQYPVFPWVI
P50851	4019_3	F	P	W	V	I	T	N	Y	E	S	E	E	L	D	L	FPWVITNYESEELDL
P50851	4020_1	-	-	-	-	-	-	-	Y	E	S	W	E	D	D	Q	-------YESWEDDQ
P50851	4021_1	-	-	-	-	-	F	H	Y	G	T	H	Y	S	T	A	-----FHYGTHYSTA
P50851	4021_2	-	F	H	Y	G	T	H	Y	S	T	A	S	F	V	L	-FHYGTHYSTASFVL
P50851	4022_1	-	I	E	P	F	T	T	Y	F	L	N	L	Q	G	G	-IEPFTTYFLNLQGG
P50851	4023_1	-	E	L	I	P	E	F	Y	Y	L	P	E	M	F	V	-ELIPEFYYLPEMFV
P50851	4023_2	E	L	I	P	E	F	Y	Y	L	P	E	M	F	V	N	ELIPEFYYLPEMFVN
P50851	4023_3	M	F	V	N	F	N	N	Y	N	L	G	V	M	D	D	MFVNFNNYNLGVMDD
P50851	4024_1	W	I	D	L	I	F	G	Y	K	-	-	-	-	-	-	WIDLIFGYK------
P50851	4025_1	-	-	A	L	N	V	F	Y	Y	L	T	Y	E	G	A	--ALNVFYYLTYEGA
P50851	4025_2	-	A	L	N	V	F	Y	Y	L	T	Y	E	G	A	V	-ALNVFYYLTYEGAV
P50851	4025_3	N	V	F	Y	Y	L	T	Y	E	G	A	V	N	L	N	NVFYYLTYEGAVNLN
P50851	4026_1	G	A	V	Q	D	Q	P	Y	Q	L	P	V	E	I	D	GAVQDQPYQLPVEID
P50851	4027_1	-	-	-	-	-	-	-	Y	I	L	V	C	G	F	W	-------YILVCGFW
P50851	4028_1	-	-	-	-	-	-	V	Y	S	T	D	T	G	R	-	------VYSTDTGR-
P50851	4029_1	-	-	-	-	S	E	S	Y	I	G	G	N	C	Y	I	----SESYIGGNCYI
P50851	4029_2	S	Y	I	G	G	N	C	Y	I	L	S	G	S	R	-	SYIGGNCYILSGSR-
P50851	4030_1	D	A	T	L	L	L	W	Y	W	N	G	K	-	-	-	DATLLLWYWNGK---
P50851	4031_1	E	G	H	C	V	I	F	Y	E	N	G	L	F	C	T	EGHCVIFYENGLFCT
P50851	4032_1	-	-	-	-	D	G	Q	Y	L	L	T	G	G	D	R	----DGQYLLTGGDR
P50851	4033_1	-	-	-	Q	L	F	A	Y	P	G	C	D	A	G	I	---QLFAYPGCDAGI
P50851	4034_1	-	-	A	M	A	L	S	Y	D	Q	R	-	-	-	-	--AMALSYDQR----
P50851	4035_1	S	G	S	I	V	L	F	Y	N	D	F	N	R	-	-	SGSIVLFYNDFNR--
P50851	4036_1	-	-	-	W	H	H	E	Y	Q	T	R	-	-	-	-	---WHHEYQTR----
P50851	4037_1	M	L	G	V	L	A	S	Y	N	L	T	V	R	-	-	MLGVLASYNLTVR--
P50851	4038_1	M	L	G	V	L	A	S	Y	N	L	T	V	R	E	L	MLGVLASYNLTVREL
P50851	4039_1	-	-	H	M	P	Q	K	Y	G	P	D	A	F	F	N	--HMPQKYGPDAFFN
P50851	4040_1	-	-	-	-	-	-	-	Y	G	P	D	A	F	F	N	-------YGPDAFFN
P50851	4041_1	P	P	I	A	K	W	P	Y	Q	N	G	F	T	F	H	PPIAKWPYQNGFTFH
P50851	4042_1	-	-	-	-	-	W	P	Y	Q	N	G	F	T	F	H	-----WPYQNGFTFH
P50851	4043_1	N	V	D	K	D	K	P	Y	L	Y	C	F	R	-	-	NVDKDKPYLYCFR--
P50851	4043_2	D	K	D	K	P	Y	L	Y	C	F	R	-	-	-	-	DKDKPYLYCFR----
P50851	4044_1	-	-	-	-	D	K	P	Y	L	Y	C	F	R	T	S	----DKPYLYCFRTS
P50851	4044_2	-	-	D	K	P	Y	L	Y	C	F	R	T	S	K	-	--DKPYLYCFRTSK-
P50851	4045_1	-	T	S	K	G	L	G	Y	S	A	H	F	V	G	G	-TSKGLGYSAHFVGG
P50851	4046_1	-	-	-	-	G	L	G	Y	S	A	H	F	V	G	G	----GLGYSAHFVGG
P50851	4047_1	D	F	K	P	Q	K	W	Y	M	V	T	I	V	H	I	DFKPQKWYMVTIVHI
P50851	4047_2	M	V	T	I	V	H	I	Y	N	R	-	-	-	-	-	MVTIVHIYNR-----
P50851	4048_1	-	-	-	-	-	-	W	Y	M	V	T	I	V	H	I	------WYMVTIVHI
P50851	4048_2	M	V	T	I	V	H	I	Y	N	R	W	K	-	-	-	MVTIVHIYNRWK---
P50851	4049_1	-	N	S	E	L	R	C	Y	V	N	G	E	L	A	S	-NSELRCYVNGELAS
P50851	4049_2	V	N	G	E	L	A	S	Y	G	E	I	T	W	F	V	VNGELASYGEITWFV
P50851	4050_1	-	-	-	-	-	-	C	Y	V	N	G	E	L	A	S	------CYVNGELAS
P50851	4050_2	V	N	G	E	L	A	S	Y	G	E	I	T	W	F	V	VNGELASYGEITWFV
P50851	4051_1	C	G	Q	M	T	A	V	Y	L	F	S	E	A	L	N	CGQMTAVYLFSEALN
P50851	4051_2	A	A	Q	I	F	A	I	Y	Q	L	G	L	G	Y	K	AAQIFAIYQLGLGYK
P50851	4051_3	I	Y	Q	L	G	L	G	Y	K	G	T	F	K	-	-	IYQLGLGYKGTFK--
P50851	4052_1	E	H	H	K	L	L	L	Y	D	G	K	-	-	-	-	EHHKLLLYDGK----
P50851	4053_1	-	-	-	-	L	L	L	Y	D	G	K	L	S	S	A	----LLLYDGKLSSA
P50851	4053_2	S	S	A	I	A	F	T	Y	N	P	R	-	-	-	-	SSAIAFTYNPR----
P50851	4054_1	S	S	A	I	A	F	T	Y	N	P	R	A	T	D	A	SSAIAFTYNPRATDA
P50851	4055_1	-	-	-	-	-	-	Q	Y	L	S	D	E	I	D	L	------QYLSDEIDL
P50851	4056_1	K	G	F	L	V	I	G	Y	S	L	E	K	-	-	-	KGFLVIGYSLEK---
P50851	4057_1	-	G	F	L	V	I	G	Y	S	L	E	K	S	S	K	-GFLVIGYSLEKSSK
P50851	4058_1	L	C	L	A	F	S	K	Y	L	S	N	L	Q	N	G	LCLAFSKYLSNLQNG
P50851	4059_1	-	-	-	-	-	-	-	Y	L	S	N	L	Q	N	G	-------YLSNLQNG
P50851	4060_1	-	-	V	Q	L	M	L	Y	T	Y	L	S	T	E	F	--VQLMLYTYLSTEF
P50851	4060_2	V	Q	L	M	L	Y	T	Y	L	S	T	E	F	I	G	VQLMLYTYLSTEFIG
P50851	4060_3	F	I	G	T	V	N	I	Y	N	T	I	R	R	-	-	FIGTVNIYNTIRR--
P50851	4061_1	L	I	M	H	T	L	K	Y	Y	Y	W	A	V	N	P	LIMHTLKYYYWAVNP
P50851	4061_2	I	M	H	T	L	K	Y	Y	Y	W	A	V	N	P	Q	IMHTLKYYYWAVNPQ
P50851	4061_3	M	H	T	L	K	Y	Y	Y	W	A	V	N	P	Q	D	MHTLKYYYWAVNPQD
P50851	4062_1	-	-	-	-	-	-	-	Y	Y	Y	W	A	V	N	P	-------YYYWAVNP
P50851	4062_2	-	-	-	-	-	-	Y	Y	Y	W	A	V	N	P	Q	------YYYWAVNPQ
P50851	4062_3	-	-	-	-	-	Y	Y	Y	W	A	V	N	P	Q	D	-----YYYWAVNPQD
P50851	4063_1	-	N	G	L	R	V	I	Y	K	-	-	-	-	-	-	-NGLRVIYK------
P50851	4064_1	-	-	-	-	-	V	I	Y	K	L	L	A	S	K	-	-----VIYKLLASK-
P50851	4065_1	Q	A	L	K	A	M	G	Y	F	L	K	-	-	-	-	QALKAMGYFLK----
P50851	4066_1	-	-	-	-	A	M	G	Y	F	L	K	H	L	A	P	----AMGYFLKHLAP
P50851	4067_1	E	W	M	L	S	L	C	Y	F	N	P	K	-	-	-	EWMLSLCYFNPK---
P50851	4068_1	E	W	M	L	S	L	C	Y	F	N	P	K	N	S	D	EWMLSLCYFNPKNSD
P50851	4069_1	Q	K	I	T	E	M	V	Y	A	I	F	R	-	-	-	QKITEMVYAIFR---
P50851	4070_1	-	-	I	T	E	M	V	Y	A	I	F	R	I	L	L	--ITEMVYAIFRILL
P50851	4070_2	A	I	F	R	I	L	L	Y	H	A	V	K	-	-	-	AIFRILLYHAVK---
P50851	4071_1	-	-	-	-	I	L	L	Y	H	A	V	K	Y	E	W	----ILLYHAVKYEW
P50851	4071_2	L	L	Y	H	A	V	K	Y	E	W	G	G	W	R	-	LLYHAVKYEWGGWR-
P50851	4072_1	-	-	-	-	-	-	-	Y	E	W	G	G	W	R	V	-------YEWGGWRV
P50851	4073_1	F	L	A	L	A	V	V	Y	F	I	S	V	L	M	V	FLALAVVYFISVLMV
P50851	4074_1	F	L	A	L	A	V	V	Y	F	I	S	V	L	M	V	FLALAVVYFISVLMV
P50851	4074_2	S	V	L	M	V	S	K	Y	R	-	-	-	-	-	-	SVLMVSKYR------
P50851	4075_1	-	-	-	-	-	-	-	Y	R	D	I	L	E	P	Q	-------YRDILEPQ
P50851	4076_1	F	E	S	L	C	A	Q	Y	S	A	D	K	-	-	-	FESLCAQYSADK---
P50851	4077_1	F	E	S	L	C	A	Q	Y	S	A	D	K	R	-	-	FESLCAQYSADKR--
P50851	4078_1	-	-	-	-	-	-	-	Y	R	D	H	V	T	A	T	-------YRDHVTAT
P50851	4079_1	L	E	F	W	R	L	D	Y	W	E	D	D	L	R	-	LEFWRLDYWEDDLR-
P50851	4080_1	-	-	-	-	-	L	D	Y	W	E	D	D	L	R	R	-----LDYWEDDLRR
P50851	4081_1	S	V	T	S	S	E	L	Y	F	E	V	D	E	E	D	SVTSSELYFEVDEED
P50851	4082_1	I	D	P	K	I	L	A	Y	T	E	G	L	H	G	K	IDPKILAYTEGLHGK
P50851	4083_1	-	-	-	-	I	L	A	Y	T	E	G	L	H	G	K	----ILAYTEGLHGK
P50851	4084_1	-	-	-	-	-	-	R	Y	L	L	Q	N	T	A	L	------RYLLQNTAL
P50851	4085_1	-	-	-	-	-	-	-	Y	L	L	Q	N	T	A	L	-------YLLQNTAL
P50851	4086_1	-	-	-	K	V	V	N	Y	L	P	R	-	-	-	-	---KVVNYLPR----
P50851	4087_1	-	-	-	-	V	V	N	Y	L	P	R	V	G	V	G	----VVNYLPRVGVG
P50851	4088_1	R	E	I	S	N	F	E	Y	L	M	F	L	N	T	I	REISNFEYLMFLNTI
P50851	4089_1	A	A	F	F	A	E	R	Y	E	S	W	E	D	D	Q	AAFFAERYESWEDDQ
P50851	4090_1	-	-	-	-	-	-	-	Y	E	S	W	E	D	D	Q	-------YESWEDDQ
P50851	4090_2	D	Q	V	P	K	F	H	Y	G	T	H	Y	S	T	A	DQVPKFHYGTHYSTA
P50851	4090_3	K	F	H	Y	G	T	H	Y	S	T	A	S	F	V	L	KFHYGTHYSTASFVL
P50851	4091_1	-	-	-	-	-	F	H	Y	G	T	H	Y	S	T	A	-----FHYGTHYSTA
P50851	4091_2	-	F	H	Y	G	T	H	Y	S	T	A	S	F	V	L	-FHYGTHYSTASFVL
P50851	4091_3	R	I	E	P	F	T	T	Y	F	L	N	L	Q	G	G	RIEPFTTYFLNLQGG
P50851	4092_1	-	I	E	P	F	T	T	Y	F	L	N	L	Q	G	G	-IEPFTTYFLNLQGG
P50851	4093_1	W	I	D	L	I	F	G	Y	K	-	-	-	-	-	-	WIDLIFGYK------
P50851	4094_1	W	I	D	L	I	F	G	Y	K	Q	Q	G	P	E	A	WIDLIFGYKQQGPEA
P50851	4095_1	V	R	A	L	N	V	F	Y	Y	L	T	Y	E	G	A	VRALNVFYYLTYEGA
P50851	4095_2	R	A	L	N	V	F	Y	Y	L	T	Y	E	G	A	V	RALNVFYYLTYEGAV
P50851	4095_3	N	V	F	Y	Y	L	T	Y	E	G	A	V	N	L	N	NVFYYLTYEGAVNLN
P50851	4096_1	-	-	A	L	N	V	F	Y	Y	L	T	Y	E	G	A	--ALNVFYYLTYEGA
P50851	4096_2	-	A	L	N	V	F	Y	Y	L	T	Y	E	G	A	V	-ALNVFYYLTYEGAV
P50851	4096_3	N	V	F	Y	Y	L	T	Y	E	G	A	V	N	L	N	NVFYYLTYEGAVNLN
P50851	4097_1	G	A	V	Q	D	Q	P	Y	Q	L	P	V	E	I	D	GAVQDQPYQLPVEID
P50851	4098_1	G	A	V	Q	D	Q	P	Y	Q	L	P	V	E	I	D	GAVQDQPYQLPVEID
P50851	4099_1	V	I	T	S	D	N	R	Y	I	L	V	C	G	F	W	VITSDNRYILVCGFW
P50851	4100_1	-	-	-	-	-	-	-	Y	I	L	V	C	G	F	W	-------YILVCGFW
P50851	4101_1	-	-	-	S	F	R	V	Y	S	T	D	T	G	R	-	---SFRVYSTDTGR-
P50851	4102_1	-	-	-	-	-	-	V	Y	S	T	D	T	G	R	L	------VYSTDTGRL
P50851	4103_1	C	L	A	R	S	E	S	Y	I	G	G	N	C	Y	I	CLARSESYIGGNCYI
P50851	4103_2	S	Y	I	G	G	N	C	Y	I	L	S	G	S	R	-	SYIGGNCYILSGSR-
P50851	4104_1	-	-	-	-	S	E	S	Y	I	G	G	N	C	Y	I	----SESYIGGNCYI
P50851	4104_2	S	Y	I	G	G	N	C	Y	I	L	S	G	S	R	D	SYIGGNCYILSGSRD
P50851	4104_3	D	A	T	L	L	L	W	Y	W	N	G	K	-	-	-	DATLLLWYWNGK---
P50851	4105_1	D	A	T	L	L	L	W	Y	W	N	G	K	C	S	G	DATLLLWYWNGKCSG
P50851	4106_1	E	G	H	C	V	I	F	Y	E	N	G	L	F	C	T	EGHCVIFYENGLFCT
P50851	4107_1	E	G	H	C	V	I	F	Y	E	N	G	L	F	C	T	EGHCVIFYENGLFCT
P50851	4108_1	Q	L	S	R	D	G	Q	Y	L	L	T	G	G	D	R	QLSRDGQYLLTGGDR
P50851	4109_1	-	-	-	-	D	G	Q	Y	L	L	T	G	G	D	R	----DGQYLLTGGDR
P50851	4110_1	D	L	K	Q	L	F	A	Y	P	G	C	D	A	G	I	DLKQLFAYPGCDAGI
P50851	4111_1	-	-	-	Q	L	F	A	Y	P	G	C	D	A	G	I	---QLFAYPGCDAGI
P50851	4111_2	I	R	A	M	A	L	S	Y	D	Q	R	-	-	-	-	IRAMALSYDQR----
P50851	4112_1	-	-	A	M	A	L	S	Y	D	Q	R	C	I	I	S	--AMALSYDQRCIIS
P50851	4112_2	S	G	S	I	V	L	F	Y	N	D	F	N	R	-	-	SGSIVLFYNDFNR--
P50851	4113_1	S	G	S	I	V	L	F	Y	N	D	F	N	R	W	H	SGSIVLFYNDFNRWH
P50851	4113_2	F	N	R	W	H	H	E	Y	Q	T	R	-	-	-	-	FNRWHHEYQTR----
P50851	4114_1	-	-	-	W	H	H	E	Y	Q	T	R	Y	-	-	-	---WHHEYQTRY---
P50851	4114_2	H	H	E	Y	Q	T	R	Y	-	-	-	-	-	-	-	HHEYQTRY-------
P50897	4115_1	-	-	-	I	P	G	I	Y	V	L	S	L	E	I	G	---IPGIYVLSLEIG
P50897	4116_1	-	-	-	L	Q	Q	G	Y	N	A	M	G	F	S	Q	---LQQGYNAMGFSQ
P50897	4117_1	-	T	L	N	A	G	A	Y	S	K	-	-	-	-	-	-TLNAGAYSK-----
P50897	4118_1	-	-	L	V	Q	A	E	Y	W	H	D	P	I	K	-	--LVQAEYWHDPIK-
P50897	4119_1	-	-	G	I	N	E	S	Y	K	-	-	-	-	-	-	--GINESYK------
P50897	4120_1	D	S	E	W	F	G	F	Y	R	-	-	-	-	-	-	DSEWFGFYR------
P50897	4121_1	P	L	Q	E	T	S	L	Y	T	Q	D	R	-	-	-	PLQETSLYTQDR---
P50897	4122_1	Q	L	S	E	E	W	F	Y	A	H	I	I	P	F	L	QLSEEWFYAHIIPFL
P50897	4123_1	-	-	K	I	P	G	I	Y	V	L	S	L	E	I	G	--KIPGIYVLSLEIG
P50897	4124_1	-	-	-	I	P	G	I	Y	V	L	S	L	E	I	G	---IPGIYVLSLEIG
P50897	4125_1	D	P	K	L	Q	Q	G	Y	N	A	M	G	F	S	Q	DPKLQQGYNAMGFSQ
P50897	4126_1	-	-	-	L	Q	Q	G	Y	N	A	M	G	F	S	Q	---LQQGYNAMGFSQ
P50897	4127_1	K	T	L	N	A	G	A	Y	S	K	-	-	-	-	-	KTLNAGAYSK-----
P50897	4128_1	-	T	L	N	A	G	A	Y	S	K	V	V	Q	E	R	-TLNAGAYSKVVQER
P50897	4129_1	E	R	L	V	Q	A	E	Y	W	H	D	P	I	K	-	ERLVQAEYWHDPIK-
P50897	4130_1	-	-	L	V	Q	A	E	Y	W	H	D	P	I	K	E	--LVQAEYWHDPIKE
P50897	4131_1	-	-	-	-	E	D	V	Y	R	N	H	S	I	F	L	----EDVYRNHSIFL
P50897	4132_1	E	R	G	I	N	E	S	Y	K	-	-	-	-	-	-	ERGINESYK------
P50897	4133_1	-	-	G	I	N	E	S	Y	K	K	-	-	-	-	-	--GINESYKK-----
P50897	4134_1	D	S	E	W	F	G	F	Y	R	-	-	-	-	-	-	DSEWFGFYR------
P50897	4135_1	D	S	E	W	F	G	F	Y	R	S	G	Q	A	K	-	DSEWFGFYRSGQAK-
P50897	4136_1	P	L	Q	E	T	S	L	Y	T	Q	D	R	-	-	-	PLQETSLYTQDR---
P50897	4137_1	P	L	Q	E	T	S	L	Y	T	Q	D	R	L	G	L	PLQETSLYTQDRLGL
P50897	4138_1	Q	L	S	E	E	W	F	Y	A	H	I	I	P	F	L	QLSEEWFYAHIIPFL
P50995	4139_1	T	P	V	L	F	D	I	Y	E	I	K	-	-	-	-	TPVLFDIYEIK----
P50995	4140_1	-	-	D	A	Q	E	L	Y	A	A	G	E	N	R	-	--DAQELYAAGENR-
P50995	4141_1	L	V	A	V	F	N	E	Y	Q	R	-	-	-	-	-	LVAVFNEYQR-----
P50995	4142_1	-	-	-	-	-	S	L	Y	H	D	I	S	G	D	T	-----SLYHDISGDT
P50995	4142_2	S	G	D	T	S	G	D	Y	R	-	-	-	-	-	-	SGDTSGDYR------
P50995	4143_1	L	L	S	F	K	T	A	Y	G	K	-	-	-	-	-	LLSFKTAYGK-----
P50995	4144_1	-	-	-	-	-	T	A	Y	G	K	D	L	I	K	-	-----TAYGKDLIK-
P50995	4145_1	T	P	V	L	F	D	I	Y	E	I	K	-	-	-	-	TPVLFDIYEIK----
P50995	4146_1	T	P	V	L	F	D	I	Y	E	I	K	E	A	I	K	TPVLFDIYEIKEAIK
P50995	4147_1	-	-	E	L	N	R	A	Y	K	-	-	-	-	-	-	--ELNRAYK------
P50995	4148_1	-	-	-	-	-	-	A	Y	K	A	E	F	K	-	-	------AYKAEFK--
P50995	4149_1	Q	R	D	A	Q	E	L	Y	A	A	G	E	N	R	-	QRDAQELYAAGENR-
P50995	4150_1	-	-	D	A	Q	E	L	Y	A	A	G	E	N	R	L	--DAQELYAAGENRL
P50995	4151_1	L	V	A	V	F	N	E	Y	Q	R	-	-	-	-	-	LVAVFNEYQR-----
P50995	4152_1	L	V	A	V	F	N	E	Y	Q	R	M	T	G	R	-	LVAVFNEYQRMTGR-
P50995	4153_1	L	L	D	I	R	S	E	Y	K	-	-	-	-	-	-	LLDIRSEYK------
P50995	4154_1	-	-	-	-	-	-	M	Y	G	K	S	L	Y	H	D	------MYGKSLYHD
P50995	4154_2	-	M	Y	G	K	S	L	Y	H	D	I	S	G	D	T	-MYGKSLYHDISGDT
P50995	4154_3	S	G	D	T	S	G	D	Y	R	-	-	-	-	-	-	SGDTSGDYR------
P50995	4155_1	-	-	-	-	-	S	L	Y	H	D	I	S	G	D	T	-----SLYHDISGDT
P50995	4155_2	S	G	D	T	S	G	D	Y	R	K	-	-	-	-	-	SGDTSGDYRK-----
P52272	4156_1	-	-	-	-	F	E	P	Y	A	N	P	T	K	-	-	----FEPYANPTK--
P52272	4157_1	-	-	V	G	E	V	T	Y	V	E	L	L	M	D	A	--VGEVTYVELLMDA
P52272	4158_1	V	F	V	A	N	L	D	Y	K	-	-	-	-	-	-	VFVANLDYK------
P52272	4159_1	N	E	C	G	H	V	L	Y	A	D	I	K	-	-	-	NECGHVLYADIK---
P52272	4160_1	G	G	N	R	F	E	P	Y	A	N	P	T	K	-	-	GGNRFEPYANPTK--
P52272	4161_1	-	-	-	-	F	E	P	Y	A	N	P	T	K	R	-	----FEPYANPTKR-
P52272	4162_1	-	-	-	-	-	-	-	Y	R	A	F	I	T	N	I	-------YRAFITNI
P52272	4163_1	E	K	V	G	E	V	T	Y	V	E	L	L	M	D	A	EKVGEVTYVELLMDA
P52272	4164_1	-	-	V	G	E	V	T	Y	V	E	L	L	M	D	A	--VGEVTYVELLMDA
P52272	4165_1	V	F	V	A	N	L	D	Y	K	V	G	W	K	-	-	VFVANLDYKVGWK--
P52272	4166_1	N	E	C	G	H	V	L	Y	A	D	I	K	-	-	-	NECGHVLYADIK---
P52272	4167_1	N	E	C	G	H	V	L	Y	A	D	I	K	M	E	N	NECGHVLYADIKMEN
P52789	4168_1	I	A	S	H	L	L	A	Y	F	F	T	E	L	N	H	IASHLLAYFFTELNH
P52789	4169_1	-	-	-	-	V	D	Q	Y	L	Y	H	M	R	-	-	----VDQYLYHMR--
P52789	4169_2	-	-	V	D	Q	Y	L	Y	H	M	R	-	-	-	-	--VDQYLYHMR----
P52789	4170_1	V	E	M	E	N	Q	I	Y	A	I	P	E	D	I	M	VEMENQIYAIPEDIM
P52789	4171_1	-	-	M	I	S	G	M	Y	M	G	E	L	V	R	-	--MISGMYMGELVR-
P52789	4172_1	I	G	V	D	G	S	V	Y	K	-	-	-	-	-	-	IGVDGSVYK------
P52789	4173_1	A	M	V	T	A	V	A	Y	R	-	-	-	-	-	-	AMVTAVAYR------
P52789	4174_1	-	-	-	M	L	P	T	Y	V	C	A	T	P	D	G	---MLPTYVCATPDG
P52789	4175_1	-	-	-	-	-	-	I	Y	A	I	P	Q	E	V	M	------IYAIPQEVM
P52789	4175_2	C	I	A	D	F	L	E	Y	M	G	M	K	-	-	-	CIADFLEYMGMK---
P52789	4176_1	-	-	M	I	S	G	M	Y	L	G	E	I	V	R	-	--MISGMYLGEIVR-
P52789	4177_1	V	G	V	D	G	T	L	Y	K	-	-	-	-	-	-	VGVDGTLYK------
P52789	4178_1	I	A	S	H	L	L	A	Y	F	F	T	E	L	N	H	IASHLLAYFFTELNH
P52789	4178_2	Q	V	Q	K	V	D	Q	Y	L	Y	H	M	R	-	-	QVQKVDQYLYHMR--
P52789	4178_3	Q	K	V	D	Q	Y	L	Y	H	M	R	-	-	-	-	QKVDQYLYHMR----
P52789	4179_1	-	-	-	-	V	D	Q	Y	L	Y	H	M	R	L	S	----VDQYLYHMRLS
P52789	4179_2	-	-	V	D	Q	Y	L	Y	H	M	R	L	S	D	E	--VDQYLYHMRLSDE
P52789	4180_1	V	E	M	E	N	Q	I	Y	A	I	P	E	D	I	M	VEMENQIYAIPEDIM
P52789	4181_1	V	E	M	E	N	Q	I	Y	A	I	P	E	D	I	M	VEMENQIYAIPEDIM
P52789	4182_1	E	K	M	I	S	G	M	Y	M	G	E	L	V	R	-	EKMISGMYMGELVR-
P52789	4183_1	-	-	M	I	S	G	M	Y	M	G	E	L	V	R	L	--MISGMYMGELVRL
P52789	4184_1	I	G	V	D	G	S	V	Y	K	-	-	-	-	-	-	IGVDGSVYK------
P52789	4185_1	I	G	V	D	G	S	V	Y	K	K	-	-	-	-	-	IGVDGSVYKK-----
P52789	4186_1	A	M	V	T	A	V	A	Y	R	-	-	-	-	-	-	AMVTAVAYR------
P52789	4187_1	A	M	V	T	A	V	A	Y	R	L	A	D	Q	H	R	AMVTAVAYRLADQHR
P52789	4188_1	P	V	K	M	L	P	T	Y	V	C	A	T	P	D	G	PVKMLPTYVCATPDG
P52789	4189_1	-	-	-	M	L	P	T	Y	V	C	A	T	P	D	G	---MLPTYVCATPDG
P52789	4190_1	E	K	M	I	S	G	M	Y	L	G	E	I	V	R	-	EKMISGMYLGEIVR-
P52789	4191_1	-	-	M	I	S	G	M	Y	L	G	E	I	V	R	N	--MISGMYLGEIVRN
P52789	4192_1	V	G	V	D	G	T	L	Y	K	-	-	-	-	-	-	VGVDGTLYK------
P52789	4193_1	V	G	V	D	G	T	L	Y	K	L	H	P	H	F	A	VGVDGTLYKLHPHFA
P53041	4194_1	-	-	T	Q	A	N	D	Y	F	K	-	-	-	-	-	--TQANDYFK-----
P53041	4195_1	-	-	-	-	-	-	D	Y	E	N	A	I	K	-	-	------DYENAIK--
P53041	4196_1	-	-	-	-	-	-	F	Y	S	Q	A	I	E	L	N	------FYSQAIELN
P53041	4196_2	L	N	P	S	N	A	I	Y	Y	G	N	R	-	-	-	LNPSNAIYYGNR---
P53041	4196_3	N	P	S	N	A	I	Y	Y	G	N	R	-	-	-	-	NPSNAIYYGNR----
P53041	4197_1	-	-	-	-	S	L	A	Y	L	R	-	-	-	-	-	----SLAYLR-----
P53041	4198_1	-	-	-	-	T	E	C	Y	G	Y	A	L	G	D	A	----TECYGYALGDA
P53041	4198_2	-	-	T	E	C	Y	G	Y	A	L	G	D	A	T	R	--TECYGYALGDATR
P53041	4199_1	-	-	-	-	-	-	D	Y	E	T	V	V	K	-	-	------DYETVVK--
P53041	4200_1	-	-	-	-	-	-	-	Y	Q	E	C	N	K	-	-	-------YQECNK--
P53041	4201_1	S	M	T	I	E	D	E	Y	S	G	P	K	-	-	-	SMTIEDEYSGPK---
P53041	4202_1	-	-	E	L	M	Q	W	Y	K	-	-	-	-	-	-	--ELMQWYK------
P53041	4203_1	-	-	-	-	-	C	A	Y	Q	I	L	V	Q	V	K	-----CAYQILVQVK
P53041	4204_1	G	D	T	H	G	Q	F	Y	D	L	L	N	I	F	E	GDTHGQFYDLLNIFE
P53041	4204_2	L	P	S	E	T	N	P	Y	I	F	N	G	D	F	V	LPSETNPYIFNGDFV
P53041	4205_1	-	-	-	-	-	L	L	Y	P	D	H	F	H	L	L	-----LLYPDHFHLL
P53041	4206_1	T	D	N	M	N	Q	I	Y	G	F	E	G	E	V	K	TDNMNQIYGFEGEVK
P53041	4207_1	-	-	-	-	-	-	-	Y	T	A	Q	M	Y	E	L	-------YTAQMYEL
P53041	4207_2	-	-	Y	T	A	Q	M	Y	E	L	F	S	E	V	F	--YTAQMYELFSEVF
P53041	4209_1	-	-	-	-	A	E	G	Y	E	V	A	H	G	G	R	----AEGYEVAHGGR
P53041	4210_1	T	V	F	S	A	P	N	Y	C	D	Q	M	G	N	K	TVFSAPNYCDQMGNK
P53041	4211_1	L	K	T	Q	A	N	D	Y	F	K	-	-	-	-	-	LKTQANDYFK-----
P53041	4212_1	-	-	T	Q	A	N	D	Y	F	K	A	K	-	-	-	--TQANDYFKAK---
P53041	4213_1	-	-	-	-	A	K	D	Y	E	N	A	I	K	-	-	----AKDYENAIK--
P53041	4214_1	-	-	-	-	-	-	D	Y	E	N	A	I	K	F	Y	------DYENAIKFY
P53041	4214_2	Y	E	N	A	I	K	F	Y	S	Q	A	I	E	L	N	YENAIKFYSQAIELN
P53041	4214_3	L	N	P	S	N	A	I	Y	Y	G	N	R	-	-	-	LNPSNAIYYGNR---
P53041	4214_4	N	P	S	N	A	I	Y	Y	G	N	R	-	-	-	-	NPSNAIYYGNR----
P53041	4215_1	-	-	-	-	-	-	F	Y	S	Q	A	I	E	L	N	------FYSQAIELN
P53041	4215_2	L	N	P	S	N	A	I	Y	Y	G	N	R	S	L	A	LNPSNAIYYGNRSLA
P53041	4215_3	N	P	S	N	A	I	Y	Y	G	N	R	S	L	A	Y	NPSNAIYYGNRSLAY
P53041	4215_4	Y	G	N	R	S	L	A	Y	L	R	-	-	-	-	-	YGNRSLAYLR-----
P53041	4216_1	-	-	-	-	S	L	A	Y	L	R	T	E	C	Y	G	----SLAYLRTECYG
P53041	4216_2	A	Y	L	R	T	E	C	Y	G	Y	A	L	G	D	A	AYLRTECYGYALGDA
P53041	4216_3	L	R	T	E	C	Y	G	Y	A	L	G	D	A	T	R	LRTECYGYALGDATR
P53041	4217_1	-	-	-	-	T	E	C	Y	G	Y	A	L	G	D	A	----TECYGYALGDA
P53041	4217_2	-	-	T	E	C	Y	G	Y	A	L	G	D	A	T	R	--TECYGYALGDATR
P53041	4218_1	-	-	-	-	-	-	-	Y	I	K	G	Y	Y	R	-	-------YIKGYYR-
P53041	4218_2	-	-	-	Y	I	K	G	Y	Y	R	-	-	-	-	-	---YIKGYYR-----
P53041	4218_3	-	-	Y	I	K	G	Y	Y	R	-	-	-	-	-	-	--YIKGYYR------
P53041	4219_1	-	-	A	A	L	R	D	Y	E	T	V	V	K	-	-	--AALRDYETVVK--
P53041	4220_1	-	-	-	-	-	-	D	Y	E	T	V	V	K	V	K	------DYETVVKVK
P53041	4221_1	-	-	-	-	-	M	K	Y	Q	E	C	N	K	-	-	-----MKYQECNK--
P53041	4222_1	-	-	-	-	-	-	-	Y	Q	E	C	N	K	I	V	-------YQECNKIV
P53041	4223_1	S	M	T	I	E	D	E	Y	S	G	P	K	-	-	-	SMTIEDEYSGPK---
P53041	4224_1	S	M	T	I	E	D	E	Y	S	G	P	K	L	E	D	SMTIEDEYSGPKLED
P53041	4225_1	M	K	E	L	M	Q	W	Y	K	-	-	-	-	-	-	MKELMQWYK------
P53041	4226_1	-	-	E	L	M	Q	W	Y	K	D	Q	K	-	-	-	--ELMQWYKDQK---
P53041	4227_1	-	-	-	-	K	C	A	Y	Q	I	L	V	Q	V	K	----KCAYQILVQVK
P53041	4228_1	-	-	-	-	-	C	A	Y	Q	I	L	V	Q	V	K	-----CAYQILVQVK
P53041	4229_1	L	F	G	F	K	L	L	Y	P	D	H	F	H	L	L	LFGFKLLYPDHFHLL
P53041	4230_1	-	-	-	-	-	L	L	Y	P	D	H	F	H	L	L	-----LLYPDHFHLL
P53041	4230_2	T	D	N	M	N	Q	I	Y	G	F	E	G	E	V	K	TDNMNQIYGFEGEVK
P53041	4231_1	T	D	N	M	N	Q	I	Y	G	F	E	G	E	V	K	TDNMNQIYGFEGEVK
P53041	4232_1	-	-	-	-	-	A	K	Y	T	A	Q	M	Y	E	L	-----AKYTAQMYEL
P53041	4232_2	A	K	Y	T	A	Q	M	Y	E	L	F	S	E	V	F	AKYTAQMYELFSEVF
P53041	4234_1	L	E	E	N	N	L	D	Y	I	I	R	S	H	E	V	LEENNLDYIIRSHEV
P53041	4235_1	H	E	V	K	A	E	G	Y	E	V	A	H	G	G	R	HEVKAEGYEVAHGGR
P53041	4236_1	-	-	-	-	A	E	G	Y	E	V	A	H	G	G	R	----AEGYEVAHGGR
P53041	4236_2	T	V	F	S	A	P	N	Y	C	D	Q	M	G	N	K	TVFSAPNYCDQMGNK
P53621	4237_1	G	V	I	Q	L	W	D	Y	R	-	-	-	-	-	-	GVIQLWDYR------
P53621	4238_1	F	V	S	G	G	D	D	Y	K	-	-	-	-	-	-	FVSGGDDYK------
P53621	4239_1	T	L	L	G	H	L	D	Y	I	R	-	-	-	-	-	TLLGHLDYIR-----
P53621	4240_1	T	T	F	F	H	H	E	Y	P	W	I	L	S	A	S	TTFFHHEYPWILSAS
P53621	4241_1	V	L	T	G	H	N	H	Y	V	M	C	A	Q	F	H	VLTGHNHYVMCAQFH
P53621	4242_1	-	-	-	-	-	G	H	Y	N	N	V	S	C	A	V	-----GHYNNVSCAV
P53621	4243_1	-	-	-	E	R	P	A	Y	A	V	H	G	N	M	L	---ERPAYAVHGNML
P53621	4243_2	V	H	G	N	M	L	H	Y	V	K	-	-	-	-	-	VHGNMLHYVK-----
P53621	4244_1	F	P	V	F	N	M	S	Y	N	P	A	E	N	A	V	FPVFNMSYNPAENAV
P53621	4245_1	S	N	L	E	N	S	T	Y	D	L	Y	T	I	P	K	SNLENSTYDLYTIPK
P53621	4245_2	E	N	S	T	Y	D	L	Y	T	I	P	K	-	-	-	ENSTYDLYTIPK---
P53621	4246_1	P	N	C	D	E	I	F	Y	A	G	T	G	N	L	L	PNCDEIFYAGTGNLL
P53621	4247_1	-	-	-	-	-	-	-	Y	V	I	W	S	A	D	M	-------YVIWSADM
P53621	4248_1	D	E	S	G	V	F	I	Y	T	T	S	N	H	I	K	DESGVFIYTTSNHIK
P53621	4249_1	-	-	-	-	-	-	-	Y	A	V	T	T	G	D	H	-------YAVTTGDH
P53621	4250_1	-	T	L	D	L	P	I	Y	V	T	R	-	-	-	-	-TLDLPIYVTR----
P53621	4252_1	-	-	-	-	-	-	-	Y	D	E	V	L	H	M	V	-------YDEVLHMV
P53621	4253_1	V	G	Q	S	I	I	A	Y	L	Q	K	-	-	-	-	VGQSIIAYLQK----
P53621	4254_1	-	-	-	-	-	-	G	Y	P	E	V	A	L	H	F	------GYPEVALHF
P53621	4255_1	H	Q	I	V	E	M	C	Y	Q	R	-	-	-	-	-	HQIVEMCYQR-----
P53621	4256_1	-	-	-	L	S	F	L	Y	L	I	T	G	N	L	E	---LSFLYLITGNLE
P53621	4257_1	-	-	D	M	S	G	H	Y	Q	N	A	L	Y	L	G	--DMSGHYQNALYLG
P53621	4257_2	G	H	Y	Q	N	A	L	Y	L	G	D	V	S	E	R	GHYQNALYLGDVSER
P53621	4258_1	-	-	-	-	S	L	A	Y	L	T	A	A	T	H	G	----SLAYLTAATHG
P53621	4259_1	G	V	I	Q	F	G	P	Y	K	-	-	-	-	-	-	GVIQFGPYK------
P53621	4260_1	-	Q	L	F	L	Q	T	Y	A	R	-	-	-	-	-	-QLFLQTYAR-----
P53621	4261_1	-	-	-	-	-	T	T	Y	Q	A	L	P	C	L	P	-----TTYQALPCLP
P53621	4261_2	L	P	C	L	P	S	M	Y	G	Y	P	N	R	-	-	LPCLPSMYGYPNR--
P53621	4261_3	C	L	P	S	M	Y	G	Y	P	N	R	-	-	-	-	CLPSMYGYPNR----
P53621	4262_1	-	-	-	L	Q	L	C	Y	Q	L	T	T	V	G	K	---LQLCYQLTTVGK
P53621	4263_1	-	-	-	-	-	-	E	Y	I	V	G	L	S	V	E	------EYIVGLSVE
P53621	4264_1	-	I	C	E	M	A	A	Y	F	T	H	S	N	L	Q	-ICEMAAYFTHSNLQ
P53621	4265_1	-	-	N	P	T	D	A	Y	Q	L	N	Y	D	M	H	--NPTDAYQLNYDMH
P53621	4265_2	T	D	A	Y	Q	L	N	Y	D	M	H	N	P	F	D	TDAYQLNYDMHNPFD
P53621	4265_3	F	D	I	C	A	A	S	Y	R	P	I	Y	R	-	-	FDICAASYRPIYR--
P53621	4265_4	A	A	S	Y	R	P	I	Y	R	-	-	-	-	-	-	AASYRPIYR------
P53621	4266_1	C	P	L	S	G	A	C	Y	S	P	E	F	K	-	-	CPLSGACYSPEFK--
P53621	4267_1	G	V	I	Q	L	W	D	Y	R	-	-	-	-	-	-	GVIQLWDYR------
P53621	4268_1	G	V	I	Q	L	W	D	Y	R	M	C	T	L	I	D	GVIQLWDYRMCTLID
P53621	4269_1	F	V	S	G	G	D	D	Y	K	-	-	-	-	-	-	FVSGGDDYK------
P53621	4270_1	F	V	S	G	G	D	D	Y	K	I	K	-	-	-	-	FVSGGDDYKIK----
P53621	4271_1	-	-	I	K	V	W	N	Y	K	-	-	-	-	-	-	--IKVWNYK------
P53621	4272_1	-	-	-	-	V	W	N	Y	K	L	R	-	-	-	-	----VWNYKLR----
P53621	4273_1	T	L	L	G	H	L	D	Y	I	R	-	-	-	-	-	TLLGHLDYIR-----
P53621	4274_1	T	L	L	G	H	L	D	Y	I	R	T	T	F	F	H	TLLGHLDYIRTTFFH
P53621	4274_2	T	T	F	F	H	H	E	Y	P	W	I	L	S	A	S	TTFFHHEYPWILSAS
P53621	4275_1	T	T	F	F	H	H	E	Y	P	W	I	L	S	A	S	TTFFHHEYPWILSAS
P53621	4276_1	V	D	T	C	R	G	H	Y	N	N	V	S	C	A	V	VDTCRGHYNNVSCAV
P53621	4277_1	-	-	-	-	-	G	H	Y	N	N	V	S	C	A	V	-----GHYNNVSCAV
P53621	4278_1	L	E	R	E	R	P	A	Y	A	V	H	G	N	M	L	LERERPAYAVHGNML
P53621	4278_2	V	H	G	N	M	L	H	Y	V	K	-	-	-	-	-	VHGNMLHYVK-----
P53621	4279_1	-	-	-	E	R	P	A	Y	A	V	H	G	N	M	L	---ERPAYAVHGNML
P53621	4279_2	V	H	G	N	M	L	H	Y	V	K	D	R	-	-	-	VHGNMLHYVKDR---
P53621	4280_1	F	P	V	F	N	M	S	Y	N	P	A	E	N	A	V	FPVFNMSYNPAENAV
P53621	4281_1	F	P	V	F	N	M	S	Y	N	P	A	E	N	A	V	FPVFNMSYNPAENAV
P53621	4281_2	S	N	L	E	N	S	T	Y	D	L	Y	T	I	P	K	SNLENSTYDLYTIPK
P53621	4281_3	E	N	S	T	Y	D	L	Y	T	I	P	K	-	-	-	ENSTYDLYTIPK---
P53621	4282_1	S	N	L	E	N	S	T	Y	D	L	Y	T	I	P	K	SNLENSTYDLYTIPK
P53621	4282_2	E	N	S	T	Y	D	L	Y	T	I	P	K	D	A	D	ENSTYDLYTIPKDAD
P53621	4283_1	P	N	C	D	E	I	F	Y	A	G	T	G	N	L	L	PNCDEIFYAGTGNLL
P53621	4284_1	P	N	C	D	E	I	F	Y	A	G	T	G	N	L	L	PNCDEIFYAGTGNLL
P53621	4285_1	-	-	-	-	-	V	K	Y	V	I	W	S	A	D	M	-----VKYVIWSADM
P53621	4286_1	-	-	-	-	-	-	-	Y	V	I	W	S	A	D	M	-------YVIWSADM
P53621	4287_1	D	E	S	G	V	F	I	Y	T	T	S	N	H	I	K	DESGVFIYTTSNHIK
P53621	4288_1	D	E	S	G	V	F	I	Y	T	T	S	N	H	I	K	DESGVFIYTTSNHIK
P53621	4288_2	T	T	S	N	H	I	K	Y	A	V	T	T	G	D	H	TTSNHIKYAVTTGDH
P53621	4289_1	-	-	-	-	-	-	-	Y	A	V	T	T	G	D	H	-------YAVTTGDH
P53621	4289_2	R	T	L	D	L	P	I	Y	V	T	R	-	-	-	-	RTLDLPIYVTR----
P53621	4290_1	-	T	L	D	L	P	I	Y	V	T	R	V	K	-	-	-TLDLPIYVTRVK--
P53621	4291_1	-	V	K	G	N	N	V	Y	C	L	D	R	-	-	-	-VKGNNVYCLDR---
P53621	4292_1	-	-	-	G	N	N	V	Y	C	L	D	R	E	C	R	---GNNVYCLDRECR
P53621	4293_1	-	-	-	-	-	-	K	Y	D	E	V	L	H	M	V	------KYDEVLHMV
P53621	4294_1	-	-	-	-	-	-	-	Y	D	E	V	L	H	M	V	-------YDEVLHMV
P53621	4295_1	V	G	Q	S	I	I	A	Y	L	Q	K	-	-	-	-	VGQSIIAYLQK----
P53621	4296_1	V	G	Q	S	I	I	A	Y	L	Q	K	K	-	-	-	VGQSIIAYLQKK---
P53621	4297_1	-	-	-	-	-	K	G	Y	P	E	V	A	L	H	F	-----KGYPEVALHF
P53621	4298_1	-	-	-	-	-	-	G	Y	P	E	V	A	L	H	F	------GYPEVALHF
P53621	4299_1	H	Q	I	V	E	M	C	Y	Q	R	-	-	-	-	-	HQIVEMCYQR-----
P53621	4300_1	H	Q	I	V	E	M	C	Y	Q	R	T	K	-	-	-	HQIVEMCYQRTK---
P53621	4301_1	F	D	K	L	S	F	L	Y	L	I	T	G	N	L	E	FDKLSFLYLITGNLE
P53621	4302_1	-	-	-	L	S	F	L	Y	L	I	T	G	N	L	E	---LSFLYLITGNLE
P53621	4303_1	-	K	D	M	S	G	H	Y	Q	N	A	L	Y	L	G	-KDMSGHYQNALYLG
P53621	4303_2	G	H	Y	Q	N	A	L	Y	L	G	D	V	S	E	R	GHYQNALYLGDVSER
P53621	4304_1	-	-	D	M	S	G	H	Y	Q	N	A	L	Y	L	G	--DMSGHYQNALYLG
P53621	4304_2	G	H	Y	Q	N	A	L	Y	L	G	D	V	S	E	R	GHYQNALYLGDVSER
P53621	4305_1	C	G	Q	K	S	L	A	Y	L	T	A	A	T	H	G	CGQKSLAYLTAATHG
P53621	4306_1	-	-	-	-	S	L	A	Y	L	T	A	A	T	H	G	----SLAYLTAATHG
P53621	4307_1	G	V	I	Q	F	G	P	Y	K	Q	L	F	L	Q	T	GVIQFGPYKQLFLQT
P53621	4307_2	K	Q	L	F	L	Q	T	Y	A	R	-	-	-	-	-	KQLFLQTYAR-----
P53621	4308_1	-	Q	L	F	L	Q	T	Y	A	R	G	R	-	-	-	-QLFLQTYARGR---
P53621	4309_1	-	-	-	G	R	T	T	Y	Q	A	L	P	C	L	P	---GRTTYQALPCLP
P53621	4309_2	L	P	C	L	P	S	M	Y	G	Y	P	N	R	-	-	LPCLPSMYGYPNR--
P53621	4309_3	C	L	P	S	M	Y	G	Y	P	N	R	-	-	-	-	CLPSMYGYPNR----
P53621	4310_1	-	-	-	-	-	T	T	Y	Q	A	L	P	C	L	P	-----TTYQALPCLP
P53621	4310_2	L	P	C	L	P	S	M	Y	G	Y	P	N	R	N	W	LPCLPSMYGYPNRNW
P53621	4310_3	C	L	P	S	M	Y	G	Y	P	N	R	N	W	K	-	CLPSMYGYPNRNWK-
P53621	4311_1	I	Q	R	L	Q	L	C	Y	Q	L	T	T	V	G	K	IQRLQLCYQLTTVGK
P53621	4312_1	-	-	-	L	Q	L	C	Y	Q	L	T	T	V	G	K	---LQLCYQLTTVGK
P53621	4313_1	L	I	T	I	C	R	E	Y	I	V	G	L	S	V	E	LITICREYIVGLSVE
P53621	4314_1	-	-	-	-	-	-	E	Y	I	V	G	L	S	V	E	------EYIVGLSVE
P53621	4315_1	R	I	C	E	M	A	A	Y	F	T	H	S	N	L	Q	RICEMAAYFTHSNLQ
P53621	4316_1	-	I	C	E	M	A	A	Y	F	T	H	S	N	L	Q	-ICEMAAYFTHSNLQ
P53621	4317_1	E	K	N	P	T	D	A	Y	Q	L	N	Y	D	M	H	EKNPTDAYQLNYDMH
P53621	4317_2	T	D	A	Y	Q	L	N	Y	D	M	H	N	P	F	D	TDAYQLNYDMHNPFD
P53621	4317_3	F	D	I	C	A	A	S	Y	R	P	I	Y	R	-	-	FDICAASYRPIYR--
P53621	4317_4	A	A	S	Y	R	P	I	Y	R	-	-	-	-	-	-	AASYRPIYR------
P53621	4318_1	-	-	N	P	T	D	A	Y	Q	L	N	Y	D	M	H	--NPTDAYQLNYDMH
P53621	4318_2	T	D	A	Y	Q	L	N	Y	D	M	H	N	P	F	D	TDAYQLNYDMHNPFD
P53621	4318_3	F	D	I	C	A	A	S	Y	R	P	I	Y	R	G	K	FDICAASYRPIYRGK
P53621	4318_4	A	A	S	Y	R	P	I	Y	R	G	K	P	V	E	K	AASYRPIYRGKPVEK
P53621	4319_1	C	P	L	S	G	A	C	Y	S	P	E	F	K	-	-	CPLSGACYSPEFK--
P53621	4320_1	C	P	L	S	G	A	C	Y	S	P	E	F	K	G	Q	CPLSGACYSPEFKGQ
P53701	4321_1	-	-	-	-	-	-	T	Y	S	V	P	A	H	Q	E	------TYSVPAHQE
P53701	4322_1	-	-	-	-	-	-	A	Y	E	Y	V	E	C	P	I	------AYEYVECPI
P53701	4322_2	-	-	-	-	A	Y	E	Y	V	E	C	P	I	R	-	----AYEYVECPIR-
P53701	4323_1	-	-	-	-	-	W	V	Y	P	S	E	Q	M	F	W	-----WVYPSEQMFW
P53701	4325_1	-	-	-	S	W	M	G	Y	E	L	P	F	D	R	-	---SWMGYELPFDR-
P53701	4326_1	-	-	-	-	-	-	-	Y	V	I	D	Y	Y	D	G	-------YVIDYYDG
P53701	4326_2	-	-	-	Y	V	I	D	Y	Y	D	G	G	E	V	N	---YVIDYYDGGEVN
P53701	4326_3	-	-	Y	V	I	D	Y	Y	D	G	G	E	V	N	K	--YVIDYYDGGEVNK
P53701	4327_1	-	-	-	-	-	-	D	Y	Q	F	T	I	L	D	V	------DYQFTILDV
P53701	4328_1	-	-	-	-	-	K	T	Y	S	V	P	A	H	Q	E	-----KTYSVPAHQE
P53701	4329_1	-	-	-	-	-	-	T	Y	S	V	P	A	H	Q	E	------TYSVPAHQE
P53701	4329_2	P	A	H	Q	E	R	A	Y	E	Y	V	E	C	P	I	PAHQERAYEYVECPI
P53701	4329_3	H	Q	E	R	A	Y	E	Y	V	E	C	P	I	R	-	HQERAYEYVECPIR-
P53701	4330_1	-	-	-	-	-	-	A	Y	E	Y	V	E	C	P	I	------AYEYVECPI
P53701	4330_2	-	-	-	-	A	Y	E	Y	V	E	C	P	I	R	G	----AYEYVECPIRG
P53701	4331_1	-	-	-	-	K	W	V	Y	P	S	E	Q	M	F	W	----KWVYPSEQMFW
P53701	4332_1	-	-	-	-	-	W	V	Y	P	S	E	Q	M	F	W	-----WVYPSEQMFW
P53701	4333_1	D	I	S	Q	K	D	M	Y	N	I	I	R	-	-	-	DISQKDMYNIIR---
P53701	4334_1	-	-	-	-	-	D	M	Y	N	I	I	R	I	H	N	-----DMYNIIRIHN
P53701	4335_1	-	-	-	-	A	K	E	Y	S	P	R	-	-	-	-	----AKEYSPR----
P53701	4336_1	-	-	-	-	-	-	E	Y	S	P	R	A	R	-	-	------EYSPRAR--
P53701	4337_1	-	I	R	S	W	M	G	Y	E	L	P	F	D	R	-	-IRSWMGYELPFDR-
P53701	4338_1	-	-	-	S	W	M	G	Y	E	L	P	F	D	R	H	---SWMGYELPFDRH
P53701	4339_1	-	C	G	T	E	V	R	Y	V	I	D	Y	Y	D	G	-CGTEVRYVIDYYDG
P53701	4339_2	E	V	R	Y	V	I	D	Y	Y	D	G	G	E	V	N	EVRYVIDYYDGGEVN
P53701	4339_3	V	R	Y	V	I	D	Y	Y	D	G	G	E	V	N	K	VRYVIDYYDGGEVNK
P53701	4340_1	-	-	-	-	-	-	-	Y	V	I	D	Y	Y	D	G	-------YVIDYYDG
P53701	4340_2	-	-	-	Y	V	I	D	Y	Y	D	G	G	E	V	N	---YVIDYYDGGEVN
P53701	4340_3	-	-	Y	V	I	D	Y	Y	D	G	G	E	V	N	K	--YVIDYYDGGEVNK
P53701	4340_4	G	G	E	V	N	K	D	Y	Q	F	T	I	L	D	V	GGEVNKDYQFTILDV
P53701	4341_1	-	-	-	-	-	-	D	Y	Q	F	T	I	L	D	V	------DYQFTILDV
P54136	4342_1	-	-	-	-	-	A	A	Y	P	D	L	E	N	P	P	-----AAYPDLENPP
P54136	4343_1	-	-	-	-	F	G	D	Y	Q	C	N	S	A	M	G	----FGDYQCNSAMG
P54136	4344_1	-	L	F	E	F	A	G	Y	D	V	L	R	-	-	-	-LFEFAGYDVLR---
P54136	4345_1	-	-	-	-	F	P	D	Y	L	T	V	S	P	P	I	----FPDYLTVSPPI
P54136	4345_2	I	G	D	L	Q	V	F	Y	K	-	-	-	-	-	-	IGDLQVFYK------
P54136	4346_1	-	-	-	-	-	-	A	Y	Q	C	V	V	L	L	Q	------AYQCVVLLQ
P54136	4347_1	-	-	-	-	-	-	I	Y	D	A	L	D	V	S	L	------IYDALDVSL
P54136	4348_1	-	-	-	G	E	S	F	Y	Q	D	R	-	-	-	-	---GESFYQDR----
P54136	4349_1	-	-	-	S	D	G	G	Y	T	Y	D	T	S	D	L	---SDGGYTYDTSDL
P54136	4349_2	-	S	D	G	G	Y	T	Y	D	T	S	D	L	A	A	-SDGGYTYDTSDLAA
P54136	4350_1	-	-	A	D	M	I	I	Y	V	V	D	N	G	Q	S	--ADMIIYVVDNGQS
P54136	4350_2	A	A	Q	M	I	G	W	Y	D	P	K	-	-	-	-	AAQMIGWYDPK----
P54136	4351_1	A	A	Q	T	S	V	A	Y	G	C	I	K	-	-	-	AAQTSVAYGCIK---
P54136	4352_1	-	-	-	-	-	-	-	Y	A	D	L	S	H	N	R	-------YADLSHNR
P54136	4353_1	-	-	-	-	L	N	D	Y	I	F	S	F	D	K	-	----LNDYIFSFDK-
P54136	4354_1	-	-	G	N	T	A	A	Y	L	L	Y	A	F	T	R	--GNTAAYLLYAFTR
P54136	4354_2	N	T	A	A	Y	L	L	Y	A	F	T	R	-	-	-	NTAAYLLYAFTR---
P54136	4355_1	F	L	H	T	L	C	D	Y	I	Y	E	L	A	T	A	FLHTLCDYIYELATA
P54136	4355_2	H	T	L	C	D	Y	I	Y	E	L	A	T	A	F	T	HTLCDYIYELATAFT
P54136	4355_3	A	T	A	F	T	E	F	Y	D	S	C	Y	C	V	E	ATAFTEFYDSCYCVE
P54136	4355_4	T	E	F	Y	D	S	C	Y	C	V	E	K	-	-	-	TEFYDSCYCVEK---
P54136	4356_1	-	-	-	-	-	-	-	Y	R	L	N	I	L	R	-	-------YRLNILR-
P54136	4357_1	G	H	A	I	K	A	A	Y	P	D	L	E	N	P	P	GHAIKAAYPDLENPP
P54136	4358_1	-	-	-	-	-	A	A	Y	P	D	L	E	N	P	P	-----AAYPDLENPP
P54136	4358_2	Q	Q	A	K	F	G	D	Y	Q	C	N	S	A	M	G	QQAKFGDYQCNSAMG
P54136	4359_1	-	-	-	-	F	G	D	Y	Q	C	N	S	A	M	G	----FGDYQCNSAMG
P54136	4360_1	R	L	F	E	F	A	G	Y	D	V	L	R	-	-	-	RLFEFAGYDVLR---
P54136	4361_1	-	L	F	E	F	A	G	Y	D	V	L	R	L	N	H	-LFEFAGYDVLRLNH
P54136	4362_1	L	Q	D	K	F	P	D	Y	L	T	V	S	P	P	I	LQDKFPDYLTVSPPI
P54136	4362_2	I	G	D	L	Q	V	F	Y	K	-	-	-	-	-	-	IGDLQVFYK------
P54136	4363_1	-	-	-	-	F	P	D	Y	L	T	V	S	P	P	I	----FPDYLTVSPPI
P54136	4363_2	I	G	D	L	Q	V	F	Y	K	E	S	K	-	-	-	IGDLQVFYKESK---
P54136	4364_1	-	-	-	-	-	R	A	Y	Q	C	V	V	L	L	Q	-----RAYQCVVLLQ
P54136	4365_1	-	-	-	-	-	-	A	Y	Q	C	V	V	L	L	Q	------AYQCVVLLQ
P54136	4366_1	-	Q	E	L	N	K	I	Y	D	A	L	D	V	S	L	-QELNKIYDALDVSL
P54136	4367_1	-	-	-	-	-	-	I	Y	D	A	L	D	V	S	L	------IYDALDVSL
P54136	4367_2	I	E	R	G	E	S	F	Y	Q	D	R	-	-	-	-	IERGESFYQDR----
P54136	4368_1	-	-	-	G	E	S	F	Y	Q	D	R	M	N	D	I	---GESFYQDRMNDI
P54136	4369_1	I	V	K	S	D	G	G	Y	T	Y	D	T	S	D	L	IVKSDGGYTYDTSDL
P54136	4369_2	K	S	D	G	G	Y	T	Y	D	T	S	D	L	A	A	KSDGGYTYDTSDLAA
P54136	4370_1	-	-	-	S	D	G	G	Y	T	Y	D	T	S	D	L	---SDGGYTYDTSDL
P54136	4370_2	-	S	D	G	G	Y	T	Y	D	T	S	D	L	A	A	-SDGGYTYDTSDLAA
P54136	4371_1	E	K	A	D	M	I	I	Y	V	V	D	N	G	Q	S	EKADMIIYVVDNGQS
P54136	4371_2	A	A	Q	M	I	G	W	Y	D	P	K	-	-	-	-	AAQMIGWYDPK----
P54136	4372_1	-	-	A	D	M	I	I	Y	V	V	D	N	G	Q	S	--ADMIIYVVDNGQS
P54136	4372_2	A	A	Q	M	I	G	W	Y	D	P	K	V	T	R	-	AAQMIGWYDPKVTR-
P54136	4373_1	A	A	Q	T	S	V	A	Y	G	C	I	K	-	-	-	AAQTSVAYGCIK---
P54136	4374_1	A	A	Q	T	S	V	A	Y	G	C	I	K	Y	A	D	AAQTSVAYGCIKYAD
P54136	4374_2	V	A	Y	G	C	I	K	Y	A	D	L	S	H	N	R	VAYGCIKYADLSHNR
P54136	4375_1	-	-	-	-	-	-	-	Y	A	D	L	S	H	N	R	-------YADLSHNR
P54136	4375_2	S	H	N	R	L	N	D	Y	I	F	S	F	D	K	-	SHNRLNDYIFSFDK-
P54136	4376_1	-	-	-	-	L	N	D	Y	I	F	S	F	D	K	M	----LNDYIFSFDKM
P54136	4377_1	D	R	G	N	T	A	A	Y	L	L	Y	A	F	T	R	DRGNTAAYLLYAFTR
P54136	4377_2	N	T	A	A	Y	L	L	Y	A	F	T	R	-	-	-	NTAAYLLYAFTR---
P54136	4378_1	-	-	G	N	T	A	A	Y	L	L	Y	A	F	T	R	--GNTAAYLLYAFTR
P54136	4378_2	N	T	A	A	Y	L	L	Y	A	F	T	R	I	R	-	NTAAYLLYAFTRIR-
P54136	4379_1	F	L	H	T	L	C	D	Y	I	Y	E	L	A	T	A	FLHTLCDYIYELATA
P54136	4379_2	H	T	L	C	D	Y	I	Y	E	L	A	T	A	F	T	HTLCDYIYELATAFT
P54136	4379_3	A	T	A	F	T	E	F	Y	D	S	C	Y	C	V	E	ATAFTEFYDSCYCVE
P54136	4379_4	T	E	F	Y	D	S	C	Y	C	V	E	K	-	-	-	TEFYDSCYCVEK---
P54136	4380_1	F	L	H	T	L	C	D	Y	I	Y	E	L	A	T	A	FLHTLCDYIYELATA
P54136	4380_2	H	T	L	C	D	Y	I	Y	E	L	A	T	A	F	T	HTLCDYIYELATAFT
P54136	4380_3	A	T	A	F	T	E	F	Y	D	S	C	Y	C	V	E	ATAFTEFYDSCYCVE
P54136	4380_4	T	E	F	Y	D	S	C	Y	C	V	E	K	D	R	-	TEFYDSCYCVEKDR-
P55060	4381_1	N	L	Q	T	L	T	E	Y	L	K	-	-	-	-	-	NLQTLTEYLK-----
P55060	4382_1	S	V	E	G	N	Q	N	Y	P	L	L	L	L	T	L	SVEGNQNYPLLLLTL
P55060	4383_1	-	-	-	-	-	L	F	Y	S	L	N	F	Q	D	L	-----LFYSLNFQDL
P55060	4385_1	-	-	-	-	-	-	-	Y	D	E	E	F	Q	R	-	-------YDEEFQR-
P55060	4386_1	-	-	-	-	-	-	-	Y	D	L	L	V	S	N	A	-------YDLLVSNA
P55060	4386_2	S	V	C	E	R	P	H	Y	K	-	-	-	-	-	-	SVCERPHYK------
P55060	4387_1	F	E	D	N	S	E	E	Y	I	R	-	-	-	-	-	FEDNSEEYIR-----
P55060	4388_1	V	T	G	I	F	S	G	Y	V	N	S	M	L	Q	E	VTGIFSGYVNSMLQE
P55060	4388_2	V	N	S	M	L	Q	E	Y	A	K	-	-	-	-	-	VNSMLQEYAK-----
P55060	4389_1	-	-	-	D	A	A	I	Y	L	V	T	S	L	A	S	---DAAIYLVTSLAS
P55060	4390_1	-	-	-	-	-	-	-	Y	I	M	I	F	R	-	-	-------YIMIFR--
P55060	4391_1	E	S	I	V	V	H	T	Y	A	A	H	A	L	E	R	ESIVVHTYAAHALER
P55060	4392_1	P	G	S	S	E	N	E	Y	I	M	K	-	-	-	-	PGSSENEYIMK----
P55060	4393_1	L	Q	E	A	I	I	P	Y	I	P	T	L	I	T	Q	LQEAIIPYIPTLITQ
P55060	4394_1	S	K	P	H	F	N	H	Y	M	F	E	A	I	C	L	SKPHFNHYMFEAICL
P55060	4395_1	-	N	D	I	P	S	S	Y	M	A	L	F	P	H	L	-NDIPSSYMALFPHL
P55060	4396_1	A	N	D	H	Q	G	F	Y	L	L	N	S	I	I	E	ANDHQGFYLLNSIIE
P55060	4396_2	P	P	E	S	V	D	Q	Y	R	-	-	-	-	-	-	PPESVDQYR------
P55060	4397_1	F	L	V	F	I	N	L	Y	C	I	K	-	-	-	-	FLVFINLYCIK----
P55060	4398_1	-	-	-	-	-	-	-	Y	G	A	L	A	L	Q	E	-------YGALALQE
P55060	4399_1	P	P	M	M	D	T	E	Y	T	K	-	-	-	-	-	PPMMDTEYTK-----
P55060	4400_1	L	N	A	E	A	L	Q	Y	L	Q	G	Y	L	Q	A	LNAEALQYLQGYLQA
P55060	4400_2	A	L	Q	Y	L	Q	G	Y	L	Q	A	A	S	V	T	ALQYLQGYLQAASVT
P55060	4401_1	N	L	Q	T	L	T	E	Y	L	K	K	-	-	-	-	NLQTLTEYLKK----
P55060	4402_1	S	V	E	G	N	Q	N	Y	P	L	L	L	L	T	L	SVEGNQNYPLLLLTL
P55060	4403_1	S	V	E	G	N	Q	N	Y	P	L	L	L	L	T	L	SVEGNQNYPLLLLTL
P55060	4404_1	A	S	V	T	F	K	N	Y	I	K	-	-	-	-	-	ASVTFKNYIK-----
P55060	4405_1	-	-	-	-	-	-	-	Y	R	H	E	F	K	-	-	-------YRHEFK--
P55060	4407_1	I	C	D	N	A	A	L	Y	A	Q	K	Y	D	E	E	ICDNAALYAQKYDEE
P55060	4407_2	A	A	L	Y	A	Q	K	Y	D	E	E	F	Q	R	-	AALYAQKYDEEFQR-
P55060	4408_1	-	-	-	-	-	-	-	Y	D	E	E	F	Q	R	Y	-------YDEEFQRY
P55060	4408_2	Y	D	E	E	F	Q	R	Y	L	P	R	-	-	-	-	YDEEFQRYLPR----
P55060	4409_1	-	-	-	-	-	-	-	Y	L	P	R	F	V	T	A	-------YLPRFVTA
P55060	4410_1	T	T	G	Q	E	V	K	Y	D	L	L	V	S	N	A	TTGQEVKYDLLVSNA
P55060	4410_2	S	V	C	E	R	P	H	Y	K	-	-	-	-	-	-	SVCERPHYK------
P55060	4411_1	-	-	-	-	-	-	-	Y	D	L	L	V	S	N	A	-------YDLLVSNA
P55060	4411_2	S	V	C	E	R	P	H	Y	K	N	L	F	E	D	Q	SVCERPHYKNLFEDQ
P55060	4412_1	F	E	D	N	S	E	E	Y	I	R	-	-	-	-	-	FEDNSEEYIR-----
P55060	4413_1	F	E	D	N	S	E	E	Y	I	R	R	-	-	-	-	FEDNSEEYIRR----
P55060	4414_1	V	T	G	I	F	S	G	Y	V	N	S	M	L	Q	E	VTGIFSGYVNSMLQE
P55060	4414_2	V	N	S	M	L	Q	E	Y	A	K	-	-	-	-	-	VNSMLQEYAK-----
P55060	4415_1	V	T	G	I	F	S	G	Y	V	N	S	M	L	Q	E	VTGIFSGYVNSMLQE
P55060	4415_2	V	N	S	M	L	Q	E	Y	A	K	N	P	S	V	N	VNSMLQEYAKNPSVN
P55060	4416_1	-	H	K	D	A	A	I	Y	L	V	T	S	L	A	S	-HKDAAIYLVTSLAS
P55060	4417_1	-	-	-	D	A	A	I	Y	L	V	T	S	L	A	S	---DAAIYLVTSLAS
P55060	4418_1	-	-	A	D	G	I	K	Y	I	M	I	F	R	-	-	--ADGIKYIMIFR--
P55060	4419_1	-	-	-	-	-	-	-	Y	I	M	I	F	R	N	Q	-------YIMIFRNQ
P55060	4420_1	E	S	I	V	V	H	T	Y	A	A	H	A	L	E	R	ESIVVHTYAAHALER
P55060	4421_1	E	S	I	V	V	H	T	Y	A	A	H	A	L	E	R	ESIVVHTYAAHALER
P55060	4422_1	P	G	S	S	E	N	E	Y	I	M	K	A	I	M	R	PGSSENEYIMKAIMR
P55060	4423_1	L	Q	E	A	I	I	P	Y	I	P	T	L	I	T	Q	LQEAIIPYIPTLITQ
P55060	4424_1	L	Q	E	A	I	I	P	Y	I	P	T	L	I	T	Q	LQEAIIPYIPTLITQ
P55060	4425_1	S	K	P	H	F	N	H	Y	M	F	E	A	I	C	L	SKPHFNHYMFEAICL
P55060	4426_1	S	K	P	H	F	N	H	Y	M	F	E	A	I	C	L	SKPHFNHYMFEAICL
P55060	4427_1	-	N	D	I	P	S	S	Y	M	A	L	F	P	H	L	-NDIPSSYMALFPHL
P55060	4428_1	A	N	D	H	Q	G	F	Y	L	L	N	S	I	I	E	ANDHQGFYLLNSIIE
P55060	4428_2	P	P	E	S	V	D	Q	Y	R	-	-	-	-	-	-	PPESVDQYR------
P55060	4429_1	A	N	D	H	Q	G	F	Y	L	L	N	S	I	I	E	ANDHQGFYLLNSIIE
P55060	4429_2	P	P	E	S	V	D	Q	Y	R	K	-	-	-	-	-	PPESVDQYRK-----
P55060	4430_1	F	L	V	F	I	N	L	Y	C	I	K	-	-	-	-	FLVFINLYCIK----
P55060	4431_1	F	L	V	F	I	N	L	Y	C	I	K	Y	G	A	L	FLVFINLYCIKYGAL
P55060	4431_2	I	N	L	Y	C	I	K	Y	G	A	L	A	L	Q	E	INLYCIKYGALALQE
P55060	4432_1	-	-	-	-	-	-	-	Y	G	A	L	A	L	Q	E	-------YGALALQE
P55060	4433_1	P	P	M	M	D	T	E	Y	T	K	-	-	-	-	-	PPMMDTEYTK-----
P55060	4434_1	L	N	A	E	A	L	Q	Y	L	Q	G	Y	L	Q	A	LNAEALQYLQGYLQA
P55060	4434_2	A	L	Q	Y	L	Q	G	Y	L	Q	A	A	S	V	T	ALQYLQGYLQAASVT
P55072	4435_1	T	G	N	L	F	E	V	Y	L	K	P	Y	F	L	E	TGNLFEVYLKPYFLE
P55072	4435_2	F	E	V	Y	L	K	P	Y	F	L	E	A	Y	R	P	FEVYLKPYFLEAYRP
P55072	4435_3	K	P	Y	F	L	E	A	Y	R	P	I	R	-	-	-	KPYFLEAYRPIR---
P55072	4436_1	V	E	T	D	P	S	P	Y	C	I	V	A	P	D	T	VETDPSPYCIVAPDT
P55072	4437_1	E	S	L	N	E	V	G	Y	D	D	I	G	G	C	R	ESLNEVGYDDIGGCR
P55072	4438_1	-	-	-	G	I	L	L	Y	G	P	P	G	T	G	K	---GILLYGPPGTGK
P55072	4439_1	E	L	Q	E	L	V	Q	Y	P	V	E	H	P	D	K	ELQELVQYPVEHPDK
P55072	4440_1	-	-	-	G	V	L	F	Y	G	P	P	G	C	G	K	---GVLFYGPPGCGK
P55072	4441_1	-	-	L	D	Q	L	I	Y	I	P	L	P	D	E	K	--LDQLIYIPLPDEK
P55072	4442_1	-	-	-	-	-	-	-	Y	E	M	F	A	Q	T	L	-------YEMFAQTL
P55072	4443_1	G	G	T	G	G	S	V	Y	T	E	D	N	D	D	D	GGTGGSVYTEDNDDD
P55072	4443_2	E	D	N	D	D	D	L	Y	G	-	-	-	-	-	-	EDNDDDLYG------
P55072	4444_1	Q	P	C	P	D	V	K	Y	G	K	-	-	-	-	-	QPCPDVKYGK-----
P55072	4445_1	T	G	N	L	F	E	V	Y	L	K	P	Y	F	L	E	TGNLFEVYLKPYFLE
P55072	4445_2	F	E	V	Y	L	K	P	Y	F	L	E	A	Y	R	P	FEVYLKPYFLEAYRP
P55072	4445_3	K	P	Y	F	L	E	A	Y	R	P	I	R	-	-	-	KPYFLEAYRPIR---
P55072	4446_1	T	G	N	L	F	E	V	Y	L	K	P	Y	F	L	E	TGNLFEVYLKPYFLE
P55072	4446_2	F	E	V	Y	L	K	P	Y	F	L	E	A	Y	R	P	FEVYLKPYFLEAYRP
P55072	4446_3	K	P	Y	F	L	E	A	Y	R	P	I	R	K	-	-	KPYFLEAYRPIRK--
P55072	4447_1	V	E	T	D	P	S	P	Y	C	I	V	A	P	D	T	VETDPSPYCIVAPDT
P55072	4448_1	V	E	T	D	P	S	P	Y	C	I	V	A	P	D	T	VETDPSPYCIVAPDT
P55072	4449_1	E	S	L	N	E	V	G	Y	D	D	I	G	G	C	R	ESLNEVGYDDIGGCR
P55072	4450_1	E	S	L	N	E	V	G	Y	D	D	I	G	G	C	R	ESLNEVGYDDIGGCR
P55072	4451_1	P	P	R	G	I	L	L	Y	G	P	P	G	T	G	K	PPRGILLYGPPGTGK
P55072	4452_1	-	-	-	G	I	L	L	Y	G	P	P	G	T	G	K	---GILLYGPPGTGK
P55072	4453_1	E	L	Q	E	L	V	Q	Y	P	V	E	H	P	D	K	ELQELVQYPVEHPDK
P55072	4454_1	E	L	Q	E	L	V	Q	Y	P	V	E	H	P	D	K	ELQELVQYPVEHPDK
P55072	4455_1	P	S	K	G	V	L	F	Y	G	P	P	G	C	G	K	PSKGVLFYGPPGCGK
P55072	4456_1	-	-	-	G	V	L	F	Y	G	P	P	G	C	G	K	---GVLFYGPPGCGK
P55072	4457_1	G	R	L	D	Q	L	I	Y	I	P	L	P	D	E	K	GRLDQLIYIPLPDEK
P55072	4458_1	-	-	L	D	Q	L	I	Y	I	P	L	P	D	E	K	--LDQLIYIPLPDEK
P55072	4459_1	-	-	-	-	-	-	K	Y	E	M	F	A	Q	T	L	------KYEMFAQTL
P55072	4460_1	-	-	-	-	-	-	-	Y	E	M	F	A	Q	T	L	-------YEMFAQTL
P55072	4461_1	G	G	T	G	G	S	V	Y	T	E	D	N	D	D	D	GGTGGSVYTEDNDDD
P55072	4461_2	E	D	N	D	D	D	L	Y	G	-	-	-	-	-	-	EDNDDDLYG------
P55209	4462_1	L	V	E	T	P	T	G	Y	I	E	S	L	P	R	-	LVETPTGYIESLPR-
P55209	4463_1	-	-	-	-	-	-	F	Y	E	E	V	H	D	L	E	------FYEEVHDLE
P55209	4464_1	-	-	-	-	-	-	-	Y	A	V	L	Y	Q	P	L	-------YAVLYQPL
P55209	4464_2	-	-	-	Y	A	V	L	Y	Q	P	L	F	D	K	-	---YAVLYQPLFDK-
P55209	4465_1	F	E	I	I	N	A	I	Y	E	P	T	E	E	E	C	FEIINAIYEPTEEEC
P55209	4466_1	F	H	F	E	P	N	E	Y	F	T	N	E	V	L	T	FHFEPNEYFTNEVLT
P55209	4467_1	L	V	E	T	P	T	G	Y	I	E	S	L	P	R	-	LVETPTGYIESLPR-
P55209	4468_1	L	V	E	T	P	T	G	Y	I	E	S	L	P	R	V	LVETPTGYIESLPRV
P55209	4469_1	A	Q	I	E	A	K	F	Y	E	E	V	H	D	L	E	AQIEAKFYEEVHDLE
P55209	4470_1	-	-	-	-	-	-	F	Y	E	E	V	H	D	L	E	------FYEEVHDLE
P55209	4471_1	-	-	-	-	-	-	K	Y	A	V	L	Y	Q	P	L	------KYAVLYQPL
P55209	4471_2	-	-	K	Y	A	V	L	Y	Q	P	L	F	D	K	-	--KYAVLYQPLFDK-
P55209	4472_1	-	-	-	-	-	-	-	Y	A	V	L	Y	Q	P	L	-------YAVLYQPL
P55209	4472_2	-	-	-	Y	A	V	L	Y	Q	P	L	F	D	K	R	---YAVLYQPLFDKR
P55209	4473_1	F	E	I	I	N	A	I	Y	E	P	T	E	E	E	C	FEIINAIYEPTEEEC
P55209	4474_1	F	E	I	I	N	A	I	Y	E	P	T	E	E	E	C	FEIINAIYEPTEEEC
P55209	4475_1	F	H	F	E	P	N	E	Y	F	T	N	E	V	L	T	FHFEPNEYFTNEVLT
P55209	4476_1	F	H	F	E	P	N	E	Y	F	T	N	E	V	L	T	FHFEPNEYFTNEVLT
P55209	4476_2	N	E	V	L	T	K	T	Y	R	-	-	-	-	-	-	NEVLTKTYR------
P55786	4477_1	A	D	V	S	P	I	N	Y	S	L	C	L	K	P	D	ADVSPINYSLCLKPD
P55786	4478_1	-	-	-	-	-	-	-	Y	T	T	P	S	G	E	V	-------YTTPSGEV
P55786	4479_1	-	-	-	-	-	-	-	Y	A	A	V	T	Q	F	E	-------YAAVTQFE
P55786	4480_1	-	-	-	-	-	K	P	Y	P	D	D	E	N	L	V	-----KPYPDDENLV
P55786	4481_1	-	T	P	V	M	S	T	Y	L	V	A	F	V	V	G	-TPVMSTYLVAFVVG
P55786	4481_2	V	A	F	V	V	G	E	Y	D	F	V	E	T	R	-	VAFVVGEYDFVETR-
P55786	4482_1	-	-	-	-	-	-	V	Y	T	P	V	G	K	-	-	------VYTPVGK--
P55786	4483_1	-	-	-	T	L	P	F	Y	K	-	-	-	-	-	-	---TLPFYK------
P55786	4484_1	-	-	-	-	-	-	D	Y	F	N	V	P	Y	P	L	------DYFNVPYPL
P55786	4484_2	-	D	Y	F	N	V	P	Y	P	L	P	K	-	-	-	-DYFNVPYPLPK---
P55786	4485_1	E	N	W	G	L	V	T	Y	R	-	-	-	-	-	-	ENWGLVTYR------
P55786	4486_1	E	I	F	D	A	I	S	Y	S	K	-	-	-	-	-	EIFDAISYSK-----
P55786	4487_1	-	-	-	M	L	H	D	Y	I	G	D	K	-	-	-	---MLHDYIGDK---
P55786	4488_1	-	-	-	G	M	N	M	Y	L	T	K	-	-	-	-	---GMNMYLTK----
P55786	4489_1	Q	M	G	F	P	L	I	Y	V	E	A	E	Q	V	E	QMGFPLIYVEAEQVE
P55786	4490_1	-	F	C	A	G	G	S	Y	V	G	E	D	C	P	Q	-FCAGGSYVGEDCPQ
P55786	4491_1	N	L	G	T	V	G	F	Y	R	-	-	-	-	-	-	NLGTVGFYR------
P55786	4492_1	-	-	-	-	-	T	Q	Y	S	S	A	M	L	E	S	-----TQYSSAMLES
P55786	4493_1	-	-	-	-	S	P	V	Y	L	T	V	L	K	-	-	----SPVYLTVLK--
P55786	4494_1	-	D	N	W	E	E	L	Y	N	R	-	-	-	-	-	-DNWEELYNR-----
P55786	4495_1	-	-	-	-	-	-	-	Y	Q	G	G	F	L	I	S	-------YQGGFLIS
P55786	4496_1	D	A	E	S	I	H	Q	Y	L	L	Q	R	-	-	-	DAESIHQYLLQR---
P55786	4497_1	A	D	V	S	P	I	N	Y	S	L	C	L	K	P	D	ADVSPINYSLCLKPD
P55786	4498_1	A	D	V	S	P	I	N	Y	S	L	C	L	K	P	D	ADVSPINYSLCLKPD
P55786	4499_1	-	-	-	M	K	G	F	Y	R	-	-	-	-	-	-	---MKGFYR------
P55786	4500_1	-	-	-	-	-	G	F	Y	R	S	K	-	-	-	-	-----GFYRSK----
P55786	4501_1	-	-	-	-	-	S	K	Y	T	T	P	S	G	E	V	-----SKYTTPSGEV
P55786	4502_1	-	-	-	-	-	-	-	Y	T	T	P	S	G	E	V	-------YTTPSGEV
P55786	4502_2	T	P	S	G	E	V	R	Y	A	A	V	T	Q	F	E	TPSGEVRYAAVTQFE
P55786	4503_1	-	-	-	-	-	-	-	Y	A	A	V	T	Q	F	E	-------YAAVTQFE
P55786	4504_1	N	V	I	D	R	K	P	Y	P	D	D	E	N	L	V	NVIDRKPYPDDENLV
P55786	4505_1	-	-	-	-	-	K	P	Y	P	D	D	E	N	L	V	-----KPYPDDENLV
P55786	4506_1	R	T	P	V	M	S	T	Y	L	V	A	F	V	V	G	RTPVMSTYLVAFVVG
P55786	4506_2	V	A	F	V	V	G	E	Y	D	F	V	E	T	R	-	VAFVVGEYDFVETR-
P55786	4507_1	-	T	P	V	M	S	T	Y	L	V	A	F	V	V	G	-TPVMSTYLVAFVVG
P55786	4507_2	V	A	F	V	V	G	E	Y	D	F	V	E	T	R	S	VAFVVGEYDFVETRS
P55786	4508_1	D	G	V	C	V	R	V	Y	T	P	V	G	K	-	-	DGVCVRVYTPVGK--
P55786	4509_1	-	-	-	-	-	-	V	Y	T	P	V	G	K	A	E	------VYTPVGKAE
P55786	4510_1	A	A	K	T	L	P	F	Y	K	-	-	-	-	-	-	AAKTLPFYK------
P55786	4511_1	-	-	-	T	L	P	F	Y	K	D	Y	F	N	V	P	---TLPFYKDYFNVP
P55786	4511_2	T	L	P	F	Y	K	D	Y	F	N	V	P	Y	P	L	TLPFYKDYFNVPYPL
P55786	4511_3	K	D	Y	F	N	V	P	Y	P	L	P	K	-	-	-	KDYFNVPYPLPK---
P55786	4512_1	-	-	-	-	-	-	D	Y	F	N	V	P	Y	P	L	------DYFNVPYPL
P55786	4512_2	-	D	Y	F	N	V	P	Y	P	L	P	K	I	D	L	-DYFNVPYPLPKIDL
P55786	4512_3	E	N	W	G	L	V	T	Y	R	-	-	-	-	-	-	ENWGLVTYR------
P55786	4513_1	E	N	W	G	L	V	T	Y	R	E	T	A	L	L	I	ENWGLVTYRETALLI
P55786	4514_1	E	I	F	D	A	I	S	Y	S	K	G	A	S	V	I	EIFDAISYSKGASVI
P55786	4515_1	V	I	R	M	L	H	D	Y	I	G	D	K	-	-	-	VIRMLHDYIGDK---
P55786	4516_1	-	-	-	M	L	H	D	Y	I	G	D	K	D	F	K	---MLHDYIGDKDFK
P55786	4517_1	-	-	K	G	M	N	M	Y	L	T	K	-	-	-	-	--KGMNMYLTK----
P55786	4518_1	-	-	-	G	M	N	M	Y	L	T	K	F	Q	Q	K	---GMNMYLTKFQQK
P55786	4519_1	Q	M	G	F	P	L	I	Y	V	E	A	E	Q	V	E	QMGFPLIYVEAEQVE
P55786	4520_1	K	F	C	A	G	G	S	Y	V	G	E	D	C	P	Q	KFCAGGSYVGEDCPQ
P55786	4521_1	-	F	C	A	G	G	S	Y	V	G	E	D	C	P	Q	-FCAGGSYVGEDCPQ
P55786	4522_1	N	L	G	T	V	G	F	Y	R	-	-	-	-	-	-	NLGTVGFYR------
P55786	4523_1	N	L	G	T	V	G	F	Y	R	T	Q	Y	S	S	A	NLGTVGFYRTQYSSA
P55786	4523_2	V	G	F	Y	R	T	Q	Y	S	S	A	M	L	E	S	VGFYRTQYSSAMLES
P55786	4524_1	-	-	-	-	-	T	Q	Y	S	S	A	M	L	E	S	-----TQYSSAMLES
P55786	4525_1	A	D	L	R	S	P	V	Y	L	T	V	L	K	-	-	ADLRSPVYLTVLK--
P55786	4526_1	-	-	-	-	S	P	V	Y	L	T	V	L	K	H	G	----SPVYLTVLKHG
P55786	4527_1	K	D	N	W	E	E	L	Y	N	R	-	-	-	-	-	KDNWEELYNR-----
P55786	4528_1	-	D	N	W	E	E	L	Y	N	R	Y	Q	G	G	F	-DNWEELYNRYQGGF
P55786	4528_2	W	E	E	L	Y	N	R	Y	Q	G	G	F	L	I	S	WEELYNRYQGGFLIS
P55786	4529_1	-	-	-	-	-	-	-	Y	Q	G	G	F	L	I	S	-------YQGGFLIS
P55786	4530_1	D	A	E	S	I	H	Q	Y	L	L	Q	R	-	-	-	DAESIHQYLLQR---
P55786	4531_1	D	A	E	S	I	H	Q	Y	L	L	Q	R	K	-	-	DAESIHQYLLQRK--
P55795	4532_1	-	-	-	-	-	-	-	Y	V	E	V	F	K	-	-	-------YVEVFK--
P55795	4533_1	-	-	-	-	-	-	-	Y	I	E	I	F	K	-	-	-------YIEIFK--
P55795	4534_1	-	-	-	-	-	T	H	Y	D	P	P	R	-	-	-	-----THYDPPR---
P55795	4535_1	A	M	Q	R	P	G	P	Y	D	R	P	G	A	G	R	AMQRPGPYDRPGAGR
P55795	4536_1	-	-	-	-	-	-	G	Y	N	S	I	G	R	-	-	------GYNSIGR--
P55795	4537_1	-	-	-	-	-	G	A	Y	G	G	G	Y	G	G	Y	-----GAYGGGYGGY
P55795	4537_2	-	G	A	Y	G	G	G	Y	G	G	Y	D	D	Y	G	-GAYGGGYGGYDDYG
P55795	4537_3	Y	G	G	G	Y	G	G	Y	D	D	Y	G	G	Y	N	YGGGYGGYDDYGGYN
P55795	4537_4	G	Y	G	G	Y	D	D	Y	G	G	Y	N	D	G	Y	GYGGYDDYGGYNDGY
P55795	4537_5	G	Y	D	D	Y	G	G	Y	N	D	G	Y	G	F	G	GYDDYGGYNDGYGFG
P55795	4537_6	Y	G	G	Y	N	D	G	Y	G	F	G	S	D	R	-	YGGYNDGYGFGSDR-
P55795	4538_1	-	-	-	-	D	L	N	Y	C	F	S	G	M	S	D	----DLNYCFSGMSD
P55795	4539_1	-	-	-	-	-	-	-	Y	G	D	G	G	S	S	F	-------YGDGGSSF
P55795	4540_1	-	A	T	E	N	D	I	Y	N	F	F	S	P	L	N	-ATENDIYNFFSPLN
P55795	4541_1	T	S	G	I	R	F	I	Y	T	R	-	-	-	-	-	TSGIRFIYTR-----
P55795	4542_1	-	-	-	-	-	F	I	Y	T	R	E	G	R	P	S	-----FIYTREGRPS
P55795	4543_1	-	E	T	M	G	H	R	Y	V	E	V	F	K	-	-	-ETMGHRYVEVFK--
P55795	4544_1	-	-	-	-	-	-	-	Y	V	E	V	F	K	S	N	-------YVEVFKSN
P55795	4545_1	-	-	-	I	G	H	R	Y	I	E	I	F	K	-	-	---IGHRYIEIFK--
P55795	4546_1	-	-	-	-	-	-	-	Y	I	E	I	F	K	S	S	-------YIEIFKSS
P55795	4547_1	-	A	E	V	R	T	H	Y	D	P	P	R	-	-	-	-AEVRTHYDPPR---
P55795	4548_1	-	-	-	-	-	T	H	Y	D	P	P	R	K	-	-	-----THYDPPRK--
P55795	4549_1	A	M	Q	R	P	G	P	Y	D	R	P	G	A	G	R	AMQRPGPYDRPGAGR
P55795	4550_1	A	M	Q	R	P	G	P	Y	D	R	P	G	A	G	R	AMQRPGPYDRPGAGR
P55795	4550_2	R	P	G	A	G	R	G	Y	N	S	I	G	R	-	-	RPGAGRGYNSIGR--
P55795	4551_1	-	-	-	-	-	-	G	Y	N	S	I	G	R	G	A	------GYNSIGRGA
P55795	4552_1	-	-	-	-	R	G	A	Y	G	G	G	Y	G	G	Y	----RGAYGGGYGGY
P55795	4552_2	R	G	A	Y	G	G	G	Y	G	G	Y	D	D	Y	G	RGAYGGGYGGYDDYG
P55795	4552_3	Y	G	G	G	Y	G	G	Y	D	D	Y	G	G	Y	N	YGGGYGGYDDYGGYN
P55795	4552_4	G	Y	G	G	Y	D	D	Y	G	G	Y	N	D	G	Y	GYGGYDDYGGYNDGY
P55795	4552_5	G	Y	D	D	Y	G	G	Y	N	D	G	Y	G	F	G	GYDDYGGYNDGYGFG
P55795	4552_6	Y	G	G	Y	N	D	G	Y	G	F	G	S	D	R	-	YGGYNDGYGFGSDR-
P55795	4553_1	-	-	-	-	-	G	A	Y	G	G	G	Y	G	G	Y	-----GAYGGGYGGY
P55795	4553_2	-	G	A	Y	G	G	G	Y	G	G	Y	D	D	Y	G	-GAYGGGYGGYDDYG
P55795	4553_3	Y	G	G	G	Y	G	G	Y	D	D	Y	G	G	Y	N	YGGGYGGYDDYGGYN
P55795	4553_4	G	Y	G	G	Y	D	D	Y	G	G	Y	N	D	G	Y	GYGGYDDYGGYNDGY
P55795	4553_5	G	Y	D	D	Y	G	G	Y	N	D	G	Y	G	F	G	GYDDYGGYNDGYGFG
P55795	4553_6	Y	G	G	Y	N	D	G	Y	G	F	G	S	D	R	F	YGGYNDGYGFGSDRF
P55795	4554_1	-	F	G	R	D	L	N	Y	C	F	S	G	M	S	D	-FGRDLNYCFSGMSD
P55795	4555_1	-	-	-	-	D	L	N	Y	C	F	S	G	M	S	D	----DLNYCFSGMSD
P55795	4555_2	S	G	M	S	D	H	R	Y	G	D	G	G	S	S	F	SGMSDHRYGDGGSSF
P55795	4556_1	-	-	-	-	-	-	-	Y	G	D	G	G	S	S	F	-------YGDGGSSF
P55795	4556_2	V	H	M	R	G	L	P	Y	R	-	-	-	-	-	-	VHMRGLPYR------
P55795	4557_1	-	-	-	-	G	L	P	Y	R	A	T	E	N	D	I	----GLPYRATENDI
P55795	4557_2	R	A	T	E	N	D	I	Y	N	F	F	S	P	L	N	RATENDIYNFFSPLN
P55795	4558_1	-	A	T	E	N	D	I	Y	N	F	F	S	P	L	N	-ATENDIYNFFSPLN
P55884	4559_1	-	-	I	T	N	D	F	Y	P	E	E	D	G	K	-	--ITNDFYPEEDGK-
P55884	4560_1	-	-	-	-	-	-	G	Y	I	F	L	E	Y	A	S	------GYIFLEYAS
P55884	4560_2	-	G	Y	I	F	L	E	Y	A	S	P	A	H	A	V	-GYIFLEYASPAHAV
P55884	4561_1	-	-	-	N	A	D	G	Y	K	-	-	-	-	-	-	---NADGYK------
P55884	4562_1	-	-	-	-	-	-	-	Y	M	T	I	S	D	E	W	-------YMTISDEW
P55884	4563_1	-	-	-	-	-	-	-	Y	W	L	E	E	A	E	C	-------YWLEEAEC
P55884	4564_1	-	-	-	-	-	D	Q	Y	S	V	I	F	E	S	G	-----DQYSVIFESG
P55884	4565_1	-	-	-	W	T	E	T	Y	V	R	-	-	-	-	-	---WTETYVR-----
P55884	4566_1	-	-	-	-	-	G	T	Y	L	A	T	F	H	Q	R	-----GTYLATFHQR
P55884	4567_1	-	-	-	-	-	-	-	Y	L	V	T	F	S	P	L	-------YLVTFSPL
P55884	4568_1	T	L	D	T	L	S	I	Y	E	T	P	S	M	G	L	TLDTLSIYETPSMGL
P55884	4569_1	-	-	-	-	N	G	D	Y	L	C	V	K	-	-	-	----NGDYLCVK---
P55884	4570_1	-	-	I	S	V	S	F	Y	H	V	K	-	-	-	-	--ISVSFYHVK----
P55884	4571_1	V	M	N	I	A	E	H	Y	M	A	S	D	V	E	W	VMNIAEHYMASDVEW
P55884	4572_1	-	-	-	-	-	-	-	Y	V	V	T	S	V	S	W	-------YVVTSVSW
P55884	4573_1	-	-	-	V	D	N	A	Y	W	L	W	T	F	Q	G	---VDNAYWLWTFQG
P55884	4574_1	-	-	M	A	Q	E	L	Y	M	E	Q	K	-	-	-	--MAQELYMEQK---
P55884	4575_1	G	K	I	T	N	D	F	Y	P	E	E	D	G	K	-	GKITNDFYPEEDGK-
P55884	4576_1	-	-	I	T	N	D	F	Y	P	E	E	D	G	K	T	--ITNDFYPEEDGKT
P55884	4577_1	-	-	-	-	T	K	G	Y	I	F	L	E	Y	A	S	----TKGYIFLEYAS
P55884	4577_2	K	G	Y	I	F	L	E	Y	A	S	P	A	H	A	V	KGYIFLEYASPAHAV
P55884	4578_1	-	-	-	-	-	-	G	Y	I	F	L	E	Y	A	S	------GYIFLEYAS
P55884	4578_2	-	G	Y	I	F	L	E	Y	A	S	P	A	H	A	V	-GYIFLEYASPAHAV
P55884	4578_3	A	V	K	N	A	D	G	Y	K	-	-	-	-	-	-	AVKNADGYK------
P55884	4579_1	-	-	-	N	A	D	G	Y	K	L	D	K	-	-	-	---NADGYKLDK---
P55884	4580_1	L	F	T	D	F	D	K	Y	M	T	I	S	D	E	W	LFTDFDKYMTISDEW
P55884	4581_1	-	-	-	-	-	-	-	Y	M	T	I	S	D	E	W	-------YMTISDEW
P55884	4582_1	-	D	L	G	N	L	R	Y	W	L	E	E	A	E	C	-DLGNLRYWLEEAEC
P55884	4583_1	-	-	-	-	-	-	-	Y	W	L	E	E	A	E	C	-------YWLEEAEC
P55884	4583_2	E	A	E	C	R	D	Q	Y	S	V	I	F	E	S	G	EAECRDQYSVIFESG
P55884	4584_1	-	-	-	-	-	D	Q	Y	S	V	I	F	E	S	G	-----DQYSVIFESG
P55884	4585_1	-	A	R	W	T	E	T	Y	V	R	-	-	-	-	-	-ARWTETYVR-----
P55884	4586_1	-	-	-	W	T	E	T	Y	V	R	W	S	P	K	-	---WTETYVRWSPK-
P55884	4587_1	-	W	S	P	K	G	T	Y	L	A	T	F	H	Q	R	-WSPKGTYLATFHQR
P55884	4588_1	-	-	-	-	-	G	T	Y	L	A	T	F	H	Q	R	-----GTYLATFHQR
P55884	4589_1	-	-	-	-	-	-	-	Y	L	V	T	F	S	P	L	-------YLVTFSPL
P55884	4590_1	T	L	D	T	L	S	I	Y	E	T	P	S	M	G	L	TLDTLSIYETPSMGL
P55884	4591_1	T	L	D	T	L	S	I	Y	E	T	P	S	M	G	L	TLDTLSIYETPSMGL
P55884	4592_1	H	W	Q	K	N	G	D	Y	L	C	V	K	-	-	-	HWQKNGDYLCVK---
P55884	4593_1	-	-	-	-	N	G	D	Y	L	C	V	K	V	D	R	----NGDYLCVKVDR
P55884	4594_1	P	R	I	S	V	S	F	Y	H	V	K	-	-	-	-	PRISVSFYHVK----
P55884	4595_1	-	-	I	S	V	S	F	Y	H	V	K	N	N	G	K	--ISVSFYHVKNNGK
P55884	4596_1	-	-	-	-	-	-	-	Y	V	V	T	S	V	S	W	-------YVVTSVSW
P55884	4596_2	S	H	K	V	D	N	A	Y	W	L	W	T	F	Q	G	SHKVDNAYWLWTFQG
P55884	4597_1	-	-	-	V	D	N	A	Y	W	L	W	T	F	Q	G	---VDNAYWLWTFQG
P55884	4598_1	-	-	-	-	-	-	-	Y	S	K	I	F	E	Q	K	-------YSKIFEQK
P55884	4599_1	-	K	M	A	Q	E	L	Y	M	E	Q	K	-	-	-	-KMAQELYMEQK---
P55884	4600_1	-	-	M	A	Q	E	L	Y	M	E	Q	K	N	E	R	--MAQELYMEQKNER
P56192	4601_1	L	Q	L	D	S	G	N	Y	L	F	S	T	S	A	I	LQLDSGNYLFSTSAI
P56192	4602_1	G	V	L	A	L	R	P	Y	L	Q	K	-	-	-	-	GVLALRPYLQK----
P56192	4603_1	L	I	T	S	A	L	P	Y	V	N	N	V	P	H	L	LITSALPYVNNVPHL
P56192	4604_1	-	-	Q	W	N	T	L	Y	L	C	G	T	D	E	Y	--QWNTLYLCGTDEY
P56192	4604_2	Y	L	C	G	T	D	E	Y	G	T	A	T	E	T	K	YLCGTDEYGTATETK
P56192	4605_1	-	-	-	-	-	-	-	Y	H	I	I	H	A	D	I	-------YHIIHADI
P56192	4606_1	G	V	C	P	F	C	G	Y	E	E	A	R	-	-	-	GVCPFCGYEEAR---
P56192	4607_1	-	-	-	-	-	V	F	Y	V	W	F	D	A	T	I	-----VFYVWFDATI
P56192	4607_2	W	F	D	A	T	I	G	Y	L	S	I	T	A	N	Y	WFDATIGYLSITANY
P56192	4607_3	Y	L	S	I	T	A	N	Y	T	D	Q	W	E	R	-	YLSITANYTDQWER-
P56192	4608_1	N	P	E	Q	V	D	L	Y	Q	F	M	A	K	-	-	NPEQVDLYQFMAK--
P56192	4609_1	A	L	G	A	E	D	N	Y	T	L	V	S	H	L	I	ALGAEDNYTLVSHLI
P56192	4609_2	S	H	L	I	A	T	E	Y	L	N	Y	E	D	G	K	SHLIATEYLNYEDGK
P56192	4609_3	I	A	T	E	Y	L	N	Y	E	D	G	K	-	-	-	IATEYLNYEDGK---
P56192	4610_1	-	-	-	-	-	-	F	Y	L	L	Y	I	R	P	E	------FYLLYIRPE
P56192	4610_2	-	-	-	F	Y	L	L	Y	I	R	P	E	G	Q	D	---FYLLYIRPEGQD
P56192	4611_1	-	-	-	F	F	G	G	Y	V	P	E	M	V	L	T	---FFGGYVPEMVLT
P56192	4612_1	V	T	L	E	L	Q	H	Y	H	Q	L	L	E	K	-	VTLELQHYHQLLEK-
P56192	4613_1	-	-	-	H	G	N	Q	Y	I	Q	V	N	E	P	W	---HGNQYIQVNEPW
P56192	4614_1	G	V	L	A	L	R	P	Y	L	Q	K	-	-	-	-	GVLALRPYLQK----
P56192	4615_1	G	V	L	A	L	R	P	Y	L	Q	K	Q	P	Q	P	GVLALRPYLQKQPQP
P56192	4616_1	L	I	T	S	A	L	P	Y	V	N	N	V	P	H	L	LITSALPYVNNVPHL
P56192	4616_2	S	A	D	V	F	A	R	Y	S	R	-	-	-	-	-	SADVFARYSR-----
P56192	4617_1	L	R	Q	W	N	T	L	Y	L	C	G	T	D	E	Y	LRQWNTLYLCGTDEY
P56192	4617_2	Y	L	C	G	T	D	E	Y	G	T	A	T	E	T	K	YLCGTDEYGTATETK
P56192	4618_1	-	-	Q	W	N	T	L	Y	L	C	G	T	D	E	Y	--QWNTLYLCGTDEY
P56192	4618_2	Y	L	C	G	T	D	E	Y	G	T	A	T	E	T	K	YLCGTDEYGTATETK
P56192	4619_1	P	Q	E	I	C	D	K	Y	H	I	I	H	A	D	I	PQEICDKYHIIHADI
P56192	4620_1	-	-	-	-	-	-	-	Y	H	I	I	H	A	D	I	-------YHIIHADI
P56192	4620_2	H	I	I	H	A	D	I	Y	R	W	F	N	I	S	F	HIIHADIYRWFNISF
P56192	4621_1	G	V	C	P	F	C	G	Y	E	E	A	R	-	-	-	GVCPFCGYEEAR---
P56192	4622_1	G	V	C	P	F	C	G	Y	E	E	A	R	G	D	Q	GVCPFCGYEEARGDQ
P56192	4623_1	G	F	E	D	K	V	F	Y	V	W	F	D	A	T	I	GFEDKVFYVWFDATI
P56192	4623_2	W	F	D	A	T	I	G	Y	L	S	I	T	A	N	Y	WFDATIGYLSITANY
P56192	4623_3	Y	L	S	I	T	A	N	Y	T	D	Q	W	E	R	-	YLSITANYTDQWER-
P56192	4624_1	-	-	-	-	-	V	F	Y	V	W	F	D	A	T	I	-----VFYVWFDATI
P56192	4624_2	W	F	D	A	T	I	G	Y	L	S	I	T	A	N	Y	WFDATIGYLSITANY
P56192	4624_3	Y	L	S	I	T	A	N	Y	T	D	Q	W	E	R	W	YLSITANYTDQWERW
P56192	4625_1	N	P	E	Q	V	D	L	Y	Q	F	M	A	K	-	-	NPEQVDLYQFMAK--
P56192	4626_1	-	-	-	-	-	-	F	Y	L	L	Y	I	R	P	E	------FYLLYIRPE
P56192	4626_2	-	-	-	F	Y	L	L	Y	I	R	P	E	G	Q	D	---FYLLYIRPEGQD
P56192	4627_1	V	S	K	F	F	G	G	Y	V	P	E	M	V	L	T	VSKFFGGYVPEMVLT
P56192	4628_1	-	-	-	F	F	G	G	Y	V	P	E	M	V	L	T	---FFGGYVPEMVLT
P56192	4628_2	V	T	L	E	L	Q	H	Y	H	Q	L	L	E	K	-	VTLELQHYHQLLEK-
P56192	4629_1	V	T	L	E	L	Q	H	Y	H	Q	L	L	E	K	V	VTLELQHYHQLLEKV
P56192	4630_1	I	S	R	H	G	N	Q	Y	I	Q	V	N	E	P	W	ISRHGNQYIQVNEPW
P56192	4631_1	-	-	-	H	G	N	Q	Y	I	Q	V	N	E	P	W	---HGNQYIQVNEPW
P56270	4632_1	-	-	-	-	-	G	P	Y	I	C	A	L	C	A	K	-----GPYICALCAK
P56270	4633_1	-	-	-	-	-	N	G	Y	N	L	R	-	-	-	-	-----NGYNLR----
P56270	4635_1	S	H	S	D	E	K	P	Y	Q	C	P	V	C	Q	Q	SHSDEKPYQCPVCQQ
P56270	4636_1	-	-	-	-	-	M	S	Y	H	V	R	-	-	-	-	-----MSYHVR----
P56270	4637_1	D	G	A	V	H	K	P	Y	N	C	S	H	C	G	K	DGAVHKPYNCSHCGK
P56270	4638_1	-	-	M	L	S	S	A	Y	I	S	D	H	M	K	-	--MLSSAYISDHMK-
P56270	4639_1	-	-	-	S	K	G	P	Y	I	C	A	L	C	A	K	---SKGPYICALCAK
P56270	4640_1	-	-	-	-	-	G	P	Y	I	C	A	L	C	A	K	-----GPYICALCAK
P56270	4641_1	-	-	E	F	K	N	G	Y	N	L	R	-	-	-	-	--EFKNGYNLR----
P56270	4642_1	-	-	-	-	-	N	G	Y	N	L	R	R	-	-	-	-----NGYNLRR---
P56270	4643_1	-	-	A	F	R	D	V	Y	H	L	N	R	-	-	-	--AFRDVYHLNR---
P56270	4644_1	-	-	-	-	-	D	V	Y	H	L	N	R	H	K	-	-----DVYHLNRHK-
P56270	4645_1	S	H	S	D	E	K	P	Y	Q	C	P	V	C	Q	Q	SHSDEKPYQCPVCQQ
P56270	4646_1	S	H	S	D	E	K	P	Y	Q	C	P	V	C	Q	Q	SHSDEKPYQCPVCQQ
P56270	4647_1	-	-	-	D	R	M	S	Y	H	V	R	-	-	-	-	---DRMSYHVR----
P56270	4648_1	-	-	-	-	-	M	S	Y	H	V	R	S	H	D	G	-----MSYHVRSHDG
P56270	4648_2	D	G	A	V	H	K	P	Y	N	C	S	H	C	G	K	DGAVHKPYNCSHCGK
P56270	4649_1	D	G	A	V	H	K	P	Y	N	C	S	H	C	G	K	DGAVHKPYNCSHCGK
P56270	4650_1	G	K	M	L	S	S	A	Y	I	S	D	H	M	K	-	GKMLSSAYISDHMK-
P56270	4651_1	-	-	M	L	S	S	A	Y	I	S	D	H	M	K	V	--MLSSAYISDHMKV
P57740	4652_1	V	F	D	L	V	E	E	Y	E	N	I	C	G	S	Q	VFDLVEEYENICGSQ
P57740	4653_1	-	-	L	L	A	S	L	Y	R	-	-	-	-	-	-	--LLASLYR------
P57740	4654_1	F	S	D	N	I	E	F	Y	A	K	-	-	-	-	-	FSDNIEFYAK-----
P57740	4655_1	-	-	-	-	-	S	V	Y	W	E	N	T	L	H	T	-----SVYWENTLHT
P57740	4656_1	-	-	-	Q	L	T	S	Y	V	G	S	V	R	P	L	---QLTSYVGSVRPL
P57740	4657_1	-	-	-	-	-	-	-	Y	L	F	T	L	I	R	-	-------YLFTLIR-
P57740	4658_1	-	-	-	-	-	-	L	Y	H	D	P	N	V	N	G	------LYHDPNVNG
P57740	4658_2	E	P	V	E	G	N	P	Y	R	-	-	-	-	-	-	EPVEGNPYR------
P57740	4659_1	-	-	-	-	-	A	I	Y	A	A	L	S	G	N	L	-----AIYAALSGNL
P57740	4660_1	W	E	D	T	V	W	A	Y	F	R	-	-	-	-	-	WEDTVWAYFR-----
P57740	4661_1	-	-	-	-	-	-	E	Y	L	G	A	N	W	T	L	------EYLGANWTL
P57740	4662_1	L	E	E	N	Q	E	H	Y	H	I	V	Q	K	-	-	LEENQEHYHIVQK--
P57740	4663_1	-	-	-	-	-	-	T	Y	I	Q	L	L	I	R	-	------TYIQLLIR-
P57740	4664_1	H	T	N	L	I	A	F	Y	T	C	H	L	P	Q	D	HTNLIAFYTCHLPQD
P57740	4664_2	Q	D	L	A	V	A	Q	Y	A	L	F	L	E	S	V	QDLAVAQYALFLESV
P57740	4665_1	Q	D	S	I	A	E	I	Y	N	Q	C	E	E	Q	G	QDSIAEIYNQCEEQG
P57740	4666_1	-	-	-	-	-	-	A	Y	L	E	A	H	E	T	F	------AYLEAHETF
P57740	4667_1	-	-	-	-	-	-	-	Y	E	M	D	F	G	I	W	-------YEMDFGIW
P57740	4668_1	-	-	-	-	-	-	M	Y	N	V	L	L	F	V	D	------MYNVLLFVD
P57740	4669_1	I	L	H	S	T	G	Q	Y	Q	E	C	L	Q	L	A	ILHSTGQYQECLQLA
P57740	4670_1	-	-	-	-	-	-	L	Y	L	V	F	S	K	-	-	------LYLVFSK--
P57740	4671_1	Q	G	L	D	P	L	G	Y	E	I	Q	L	-	-	-	QGLDPLGYEIQL---
P57740	4672_1	V	F	D	L	V	E	E	Y	E	N	I	C	G	S	Q	VFDLVEEYENICGSQ
P57740	4673_1	W	R	L	L	A	S	L	Y	R	-	-	-	-	-	-	WRLLASLYR------
P57740	4674_1	-	-	L	L	A	S	L	Y	R	D	R	-	-	-	-	--LLASLYRDR----
P57740	4675_1	F	S	D	N	I	E	F	Y	A	K	-	-	-	-	-	FSDNIEFYAK-----
P57740	4676_1	F	S	D	N	I	E	F	Y	A	K	S	V	Y	W	E	FSDNIEFYAKSVYWE
P57740	4676_2	E	F	Y	A	K	S	V	Y	W	E	N	T	L	H	T	EFYAKSVYWENTLHT
P57740	4677_1	-	-	-	-	-	S	V	Y	W	E	N	T	L	H	T	-----SVYWENTLHT
P57740	4678_1	-	Q	R	Q	L	T	S	Y	V	G	S	V	R	P	L	-QRQLTSYVGSVRPL
P57740	4679_1	-	-	-	Q	L	T	S	Y	V	G	S	V	R	P	L	---QLTSYVGSVRPL
P57740	4680_1	-	-	-	-	L	L	K	Y	L	F	T	L	I	R	-	----LLKYLFTLIR-
P57740	4681_1	-	-	-	-	-	-	-	Y	L	F	T	L	I	R	A	-------YLFTLIRA
P57740	4682_1	T	L	E	G	W	K	L	Y	H	D	P	N	V	N	G	TLEGWKLYHDPNVNG
P57740	4682_2	E	P	V	E	G	N	P	Y	R	-	-	-	-	-	-	EPVEGNPYR------
P57740	4683_1	-	-	-	-	-	-	L	Y	H	D	P	N	V	N	G	------LYHDPNVNG
P57740	4683_2	E	P	V	E	G	N	P	Y	R	R	-	-	-	-	-	EPVEGNPYRR-----
P57740	4684_1	E	D	E	L	F	N	R	Y	E	R	-	-	-	-	-	EDELFNRYER-----
P57740	4685_1	-	-	-	-	-	-	-	Y	E	R	A	I	Y	A	A	-------YERAIYAA
P57740	4685_2	-	-	Y	E	R	A	I	Y	A	A	L	S	G	N	L	--YERAIYAALSGNL
P57740	4686_1	-	-	-	-	-	A	I	Y	A	A	L	S	G	N	L	-----AIYAALSGNL
P57740	4686_2	W	E	D	T	V	W	A	Y	F	R	-	-	-	-	-	WEDTVWAYFR-----
P57740	4687_1	T	E	E	L	P	R	E	Y	L	G	A	N	W	T	L	TEELPREYLGANWTL
P57740	4688_1	-	-	-	-	-	-	E	Y	L	G	A	N	W	T	L	------EYLGANWTL
P57740	4689_1	L	E	E	N	Q	E	H	Y	H	I	V	Q	K	-	-	LEENQEHYHIVQK--
P57740	4690_1	L	E	E	N	Q	E	H	Y	H	I	V	Q	K	F	L	LEENQEHYHIVQKFL
P57740	4691_1	S	I	E	V	L	K	T	Y	I	Q	L	L	I	R	-	SIEVLKTYIQLLIR-
P57740	4692_1	-	-	-	-	-	-	T	Y	I	Q	L	L	I	R	E	------TYIQLLIRE
P57740	4693_1	H	T	N	L	I	A	F	Y	T	C	H	L	P	Q	D	HTNLIAFYTCHLPQD
P57740	4693_2	Q	D	L	A	V	A	Q	Y	A	L	F	L	E	S	V	QDLAVAQYALFLESV
P57740	4694_1	Q	D	S	I	A	E	I	Y	N	Q	C	E	E	Q	G	QDSIAEIYNQCEEQG
P57740	4695_1	Q	D	S	I	A	E	I	Y	N	Q	C	E	E	Q	G	QDSIAEIYNQCEEQG
P57740	4696_1	E	H	L	C	I	R	A	Y	L	E	A	H	E	T	F	EHLCIRAYLEAHETF
P57740	4697_1	-	-	-	-	-	-	A	Y	L	E	A	H	E	T	F	------AYLEAHETF
P57740	4698_1	-	-	-	-	-	-	K	Y	E	M	D	F	G	I	W	------KYEMDFGIW
P57740	4699_1	-	-	-	-	-	-	-	Y	E	M	D	F	G	I	W	-------YEMDFGIW
P57740	4700_1	-	-	-	-	E	K	M	Y	N	V	L	L	F	V	D	----EKMYNVLLFVD
P57740	4701_1	-	-	-	-	-	-	M	Y	N	V	L	L	F	V	D	------MYNVLLFVD
P57740	4702_1	I	L	H	S	T	G	Q	Y	Q	E	C	L	Q	L	A	ILHSTGQYQECLQLA
P57740	4703_1	I	L	H	S	T	G	Q	Y	Q	E	C	L	Q	L	A	ILHSTGQYQECLQLA
P57740	4704_1	-	-	-	-	H	K	L	Y	L	V	F	S	K	-	-	----HKLYLVFSK--
P57740	4705_1	-	-	-	-	-	-	L	Y	L	V	F	S	K	E	E	------LYLVFSKEE
P57740	4706_1	Q	G	L	D	P	L	G	Y	E	I	Q	L	-	-	-	QGLDPLGYEIQL---
P58876	4707_1	-	-	-	-	-	E	S	Y	S	V	Y	V	Y	K	-	-----ESYSVYVYK-
P58876	4707_2	-	-	E	S	Y	S	V	Y	V	Y	K	-	-	-	-	--ESYSVYVYK----
P58876	4707_3	E	S	Y	S	V	Y	V	Y	K	-	-	-	-	-	-	ESYSVYVYK------
P58876	4708_1	-	-	-	-	L	A	H	Y	N	K	-	-	-	-	-	----LAHYNK-----
P58876	4709_1	-	-	-	-	K	E	S	Y	S	V	Y	V	Y	K	-	----KESYSVYVYK-
P58876	4709_2	-	K	E	S	Y	S	V	Y	V	Y	K	-	-	-	-	-KESYSVYVYK----
P58876	4709_3	E	S	Y	S	V	Y	V	Y	K	-	-	-	-	-	-	ESYSVYVYK------
P58876	4710_1	-	-	-	-	-	E	S	Y	S	V	Y	V	Y	K	V	-----ESYSVYVYKV
P58876	4710_2	-	-	E	S	Y	S	V	Y	V	Y	K	V	L	K	-	--ESYSVYVYKVLK-
P58876	4710_3	E	S	Y	S	V	Y	V	Y	K	V	L	K	-	-	-	ESYSVYVYKVLK---
P58876	4711_1	E	A	S	R	L	A	H	Y	N	K	-	-	-	-	-	EASRLAHYNK-----
P58876	4713_1	-	-	-	A	V	T	K	Y	T	S	S	K	-	-	-	---AVTKYTSSK---
P60174	4714_1	E	F	H	F	A	A	L	Y	I	S	G	Q	W	P	R	EFHFAALYISGQWPR
P60174	4715_1	V	C	A	P	P	T	A	Y	I	D	F	A	R	-	-	VCAPPTAYIDFAR--
P60174	4717_1	-	-	-	V	V	L	A	Y	E	P	V	W	A	I	G	---VVLAYEPVWAIG
P60174	4718_1	-	-	-	-	-	I	I	Y	G	G	S	V	T	G	A	-----IIYGGSVTGA
P60174	4719_1	E	F	H	F	A	A	L	Y	I	S	G	Q	W	P	R	EFHFAALYISGQWPR
P60174	4720_1	V	C	A	P	P	T	A	Y	I	D	F	A	R	-	-	VCAPPTAYIDFAR--
P60174	4721_1	V	C	A	P	P	T	A	Y	I	D	F	A	R	Q	K	VCAPPTAYIDFARQK
P60174	4723_1	A	V	A	A	Q	N	C	Y	K	V	T	N	G	A	F	AVAAQNCYKVTNGAF
P60174	4724_1	W	S	K	V	V	L	A	Y	E	P	V	W	A	I	G	WSKVVLAYEPVWAIG
P60174	4725_1	-	-	-	V	V	L	A	Y	E	P	V	W	A	I	G	---VVLAYEPVWAIG
P60174	4726_1	A	Q	S	T	R	I	I	Y	G	G	S	V	T	G	A	AQSTRIIYGGSVTGA
P60842	4727_1	-	-	-	-	-	G	I	Y	A	Y	G	F	E	K	P	-----GIYAYGFEKP
P60842	4727_2	-	-	-	G	I	Y	A	Y	G	F	E	K	P	S	A	---GIYAYGFEKPSA
P60842	4728_1	-	-	-	-	-	-	G	Y	D	V	I	A	Q	A	Q	------GYDVIAQAQ
P60842	4729_1	V	V	M	A	L	G	D	Y	M	G	A	S	C	H	A	VVMALGDYMGASCHA
P60842	4730_1	-	-	-	-	D	Q	I	Y	D	I	F	Q	K	-	-	----DQIYDIFQK--
P60842	4731_1	-	-	-	-	-	Q	F	Y	I	N	V	E	R	-	-	-----QFYINVER--
P60842	4732_1	L	D	T	L	C	D	L	Y	E	T	L	T	I	T	Q	LDTLCDLYETLTITQ
P60842	4733_1	Q	V	S	L	V	I	N	Y	D	L	P	T	N	R	-	QVSLVINYDLPTNR-
P60842	4734_1	-	-	-	-	-	E	N	Y	I	H	R	-	-	-	-	-----ENYIHR----
P60842	4735_1	-	-	D	I	E	T	F	Y	N	T	S	I	E	E	M	--DIETFYNTSIEEM
P60842	4736_1	-	-	-	-	-	G	I	Y	A	Y	G	F	E	K	P	-----GIYAYGFEKP
P60842	4736_2	-	-	-	G	I	Y	A	Y	G	F	E	K	P	S	A	---GIYAYGFEKPSA
P60842	4737_1	I	L	P	C	I	K	G	Y	D	V	I	A	Q	A	Q	ILPCIKGYDVIAQAQ
P60842	4738_1	-	-	-	-	-	-	G	Y	D	V	I	A	Q	A	Q	------GYDVIAQAQ
P60842	4739_1	V	V	M	A	L	G	D	Y	M	G	A	S	C	H	A	VVMALGDYMGASCHA
P60842	4740_1	V	V	M	A	L	G	D	Y	M	G	A	S	C	H	A	VVMALGDYMGASCHA
P60842	4741_1	-	-	-	-	-	-	R	Y	L	S	P	K	-	-	-	------RYLSPK---
P60842	4742_1	-	-	-	-	-	-	-	Y	L	S	P	K	Y	I	K	-------YLSPKYIK
P60842	4742_2	-	-	Y	L	S	P	K	Y	I	K	-	-	-	-	-	--YLSPKYIK-----
P60842	4743_1	-	-	-	-	-	-	-	Y	I	K	M	F	V	L	D	-------YIKMFVLD
P60842	4744_1	-	G	F	K	D	Q	I	Y	D	I	F	Q	K	-	-	-GFKDQIYDIFQK--
P60842	4745_1	-	-	-	-	D	Q	I	Y	D	I	F	Q	K	L	N	----DQIYDIFQKLN
P60842	4746_1	L	E	G	I	R	Q	F	Y	I	N	V	E	R	-	-	LEGIRQFYINVER--
P60842	4747_1	-	-	-	-	-	Q	F	Y	I	N	V	E	R	E	E	-----QFYINVEREE
P60842	4748_1	L	D	T	L	C	D	L	Y	E	T	L	T	I	T	Q	LDTLCDLYETLTITQ
P60842	4749_1	L	D	T	L	C	D	L	Y	E	T	L	T	I	T	Q	LDTLCDLYETLTITQ
P60842	4750_1	Q	V	S	L	V	I	N	Y	D	L	P	T	N	R	-	QVSLVINYDLPTNR-
P60842	4751_1	Q	V	S	L	V	I	N	Y	D	L	P	T	N	R	E	QVSLVINYDLPTNRE
P60842	4751_2	L	P	T	N	R	E	N	Y	I	H	R	-	-	-	-	LPTNRENYIHR----
P60842	4752_1	-	-	-	-	-	E	N	Y	I	H	R	I	G	R	-	-----ENYIHRIGR-
P60842	4753_1	L	R	D	I	E	T	F	Y	N	T	S	I	E	E	M	LRDIETFYNTSIEEM
P60981	4754_1	-	-	-	-	-	I	F	Y	D	M	K	-	-	-	-	-----IFYDMK----
P60981	4755_1	-	-	-	-	-	-	-	Y	A	L	Y	D	A	S	F	-------YALYDASF
P60981	4755_2	-	-	-	-	Y	A	L	Y	D	A	S	F	E	T	K	----YALYDASFETK
P60981	4757_1	D	E	V	C	R	I	F	Y	D	M	K	-	-	-	-	DEVCRIFYDMK----
P60981	4758_1	-	-	-	-	-	I	F	Y	D	M	K	V	R	-	-	-----IFYDMKVR--
P60981	4759_1	-	-	-	-	D	C	R	Y	A	L	Y	D	A	S	F	----DCRYALYDASF
P60981	4759_2	-	D	C	R	Y	A	L	Y	D	A	S	F	E	T	K	-DCRYALYDASFETK
P60981	4760_1	-	-	-	-	-	-	-	Y	A	L	Y	D	A	S	F	-------YALYDASF
P60981	4760_2	-	-	-	-	Y	A	L	Y	D	A	S	F	E	T	K	----YALYDASFETK
P60981	4761_1	-	-	-	S	K	M	I	Y	A	S	S	K	-	-	-	---SKMIYASSK---
P60981	4762_1	-	-	-	-	-	M	I	Y	A	S	S	K	D	A	I	-----MIYASSKDAI
P61158	4763_1	V	V	D	C	G	T	G	Y	T	K	-	-	-	-	-	VVDCGTGYTK-----
P61158	4764_1	-	-	-	-	-	L	G	Y	A	G	N	T	E	P	Q	-----LGYAGNTEPQ
P61158	4765_1	E	A	I	E	K	P	T	Y	A	T	K	-	-	-	-	EAIEKPTYATK----
P61158	4766_1	-	A	E	P	E	D	H	Y	F	L	L	T	E	P	P	-AEPEDHYFLLTEPP
P61158	4767_1	-	-	-	-	-	-	E	Y	T	A	E	I	M	F	E	------EYTAEIMFE
P61158	4767_2	S	F	N	V	P	G	L	Y	I	A	V	Q	A	V	L	SFNVPGLYIAVQAVL
P61158	4768_1	V	I	P	V	A	E	G	Y	V	I	G	S	C	I	K	VIPVAEGYVIGSCIK
P61158	4769_1	-	-	-	-	D	I	T	Y	F	I	Q	Q	L	L	R	----DITYFIQQLLR
P61158	4770_1	-	-	-	-	-	-	-	Y	S	Y	V	C	P	D	L	-------YSYVCPDL
P61158	4770_2	-	-	-	-	-	Y	S	Y	V	C	P	D	L	V	K	-----YSYVCPDLVK
P61158	4771_1	-	-	-	-	-	-	-	Y	D	T	D	G	S	K	-	-------YDTDGSK-
P61158	4772_1	-	-	-	-	-	-	Q	Y	T	G	I	N	A	I	S	------QYTGINAIS
P61158	4773_1	E	F	S	I	D	V	G	Y	E	R	-	-	-	-	-	EFSIDVGYER-----
P61158	4774_1	-	-	-	-	-	-	-	Y	A	V	W	F	G	G	S	-------YAVWFGGS
P61158	4774_2	L	A	S	T	P	E	F	Y	Q	V	C	H	T	K	-	LASTPEFYQVCHTK-
P61158	4775_1	-	-	-	-	-	-	D	Y	E	E	I	G	P	S	I	------DYEEIGPSI
P61158	4776_1	V	V	D	C	G	T	G	Y	T	K	-	-	-	-	-	VVDCGTGYTK-----
P61158	4777_1	V	V	D	C	G	T	G	Y	T	K	L	G	Y	A	G	VVDCGTGYTKLGYAG
P61158	4777_2	T	G	Y	T	K	L	G	Y	A	G	N	T	E	P	Q	TGYTKLGYAGNTEPQ
P61158	4778_1	-	-	-	-	-	L	G	Y	A	G	N	T	E	P	Q	-----LGYAGNTEPQ
P61158	4779_1	E	A	I	E	K	P	T	Y	A	T	K	-	-	-	-	EAIEKPTYATK----
P61158	4780_1	E	A	I	E	K	P	T	Y	A	T	K	W	P	I	R	EAIEKPTYATKWPIR
P61158	4781_1	M	E	Q	V	I	F	K	Y	L	R	-	-	-	-	-	MEQVIFKYLR-----
P61158	4782_1	-	-	-	-	-	-	-	Y	L	R	A	E	P	E	D	-------YLRAEPED
P61158	4782_2	R	A	E	P	E	D	H	Y	F	L	L	T	E	P	P	RAEPEDHYFLLTEPP
P61158	4783_1	-	-	-	-	-	-	E	Y	T	A	E	I	M	F	E	------EYTAEIMFE
P61158	4783_2	S	F	N	V	P	G	L	Y	I	A	V	Q	A	V	L	SFNVPGLYIAVQAVL
P61158	4784_1	V	I	P	V	A	E	G	Y	V	I	G	S	C	I	K	VIPVAEGYVIGSCIK
P61158	4785_1	V	I	P	V	A	E	G	Y	V	I	G	S	C	I	K	VIPVAEGYVIGSCIK
P61158	4786_1	I	A	G	R	D	I	T	Y	F	I	Q	Q	L	L	R	IAGRDITYFIQQLLR
P61158	4787_1	-	-	-	-	D	I	T	Y	F	I	Q	Q	L	L	R	----DITYFIQQLLR
P61158	4788_1	-	-	-	-	-	E	R	Y	S	Y	V	C	P	D	L	-----ERYSYVCPDL
P61158	4788_2	-	-	-	E	R	Y	S	Y	V	C	P	D	L	V	K	---ERYSYVCPDLVK
P61158	4789_1	-	-	-	-	-	-	-	Y	S	Y	V	C	P	D	L	-------YSYVCPDL
P61158	4789_2	-	-	-	-	-	Y	S	Y	V	C	P	D	L	V	K	-----YSYVCPDLVK
P61158	4790_1	-	-	-	E	F	N	K	Y	D	T	D	G	S	K	-	---EFNKYDTDGSK-
P61158	4791_1	-	-	-	-	-	-	-	Y	D	T	D	G	S	K	W	-------YDTDGSKW
P61158	4792_1	-	-	-	W	I	K	Q	Y	T	G	I	N	A	I	S	---WIKQYTGINAIS
P61158	4793_1	-	-	-	-	-	-	Q	Y	T	G	I	N	A	I	S	------QYTGINAIS
P61158	4794_1	E	F	S	I	D	V	G	Y	E	R	-	-	-	-	-	EFSIDVGYER-----
P61158	4795_1	-	-	-	-	R	P	L	Y	K	N	I	V	L	S	G	----RPLYKNIVLSG
P61158	4796_1	I	T	H	H	M	Q	R	Y	A	V	W	F	G	G	S	ITHHMQRYAVWFGGS
P61158	4796_2	L	A	S	T	P	E	F	Y	Q	V	C	H	T	K	-	LASTPEFYQVCHTK-
P61158	4797_1	-	-	-	-	-	-	-	Y	A	V	W	F	G	G	S	-------YAVWFGGS
P61158	4797_2	L	A	S	T	P	E	F	Y	Q	V	C	H	T	K	K	LASTPEFYQVCHTKK
P61158	4798_1	-	-	-	-	-	K	D	Y	E	E	I	G	P	S	I	-----KDYEEIGPSI
P61158	4799_1	-	-	-	-	-	-	D	Y	E	E	I	G	P	S	I	------DYEEIGPSI
P62136	4800_1	C	G	D	I	H	G	Q	Y	Y	D	L	L	R	-	-	CGDIHGQYYDLLR--
P62136	4801_1	-	-	-	-	L	F	E	Y	G	G	F	P	P	E	S	----LFEYGGFPPES
P62136	4801_2	G	F	P	P	E	S	N	Y	L	F	L	G	D	Y	V	GFPPESNYLFLGDYV
P62136	4801_3	N	Y	L	F	L	G	D	Y	V	D	R	-	-	-	-	NYLFLGDYVDR----
P62136	4802_1	T	I	C	L	L	L	A	Y	K	-	-	-	-	-	-	TICLLLAYK------
P62136	4803_1	-	-	-	-	-	-	-	Y	P	E	N	F	F	L	L	-------YPENFFLL
P62136	4804_1	-	-	-	-	-	-	I	Y	G	F	Y	D	E	C	K	------IYGFYDECK
P62136	4804_2	-	-	-	I	Y	G	F	Y	D	E	C	K	-	-	-	---IYGFYDECK---
P62136	4805_1	H	Q	V	V	E	D	G	Y	E	F	F	A	K	-	-	HQVVEDGYEFFAK--
P62136	4806_1	T	L	F	S	A	P	N	Y	C	G	E	F	D	N	A	TLFSAPNYCGEFDNA
P62136	4807_1	-	-	-	-	-	-	-	Y	G	Q	F	S	G	L	N	-------YGQFSGLN
P62136	4808_1	C	G	D	I	H	G	Q	Y	Y	D	L	L	R	-	-	CGDIHGQYYDLLR--
P62136	4809_1	C	G	D	I	H	G	Q	Y	Y	D	L	L	R	L	F	CGDIHGQYYDLLRLF
P62136	4809_2	G	D	I	H	G	Q	Y	Y	D	L	L	R	L	F	E	GDIHGQYYDLLRLFE
P62136	4809_3	D	L	L	R	L	F	E	Y	G	G	F	P	P	E	S	DLLRLFEYGGFPPES
P62136	4809_4	G	F	P	P	E	S	N	Y	L	F	L	G	D	Y	V	GFPPESNYLFLGDYV
P62136	4809_5	N	Y	L	F	L	G	D	Y	V	D	R	-	-	-	-	NYLFLGDYVDR----
P62136	4810_1	-	-	-	-	L	F	E	Y	G	G	F	P	P	E	S	----LFEYGGFPPES
P62136	4810_2	G	F	P	P	E	S	N	Y	L	F	L	G	D	Y	V	GFPPESNYLFLGDYV
P62136	4810_3	N	Y	L	F	L	G	D	Y	V	D	R	G	K	-	-	NYLFLGDYVDRGK--
P62136	4811_1	T	I	C	L	L	L	A	Y	K	-	-	-	-	-	-	TICLLLAYK------
P62136	4812_1	T	I	C	L	L	L	A	Y	K	I	K	-	-	-	-	TICLLLAYKIK----
P62136	4813_1	-	-	-	-	-	I	K	Y	P	E	N	F	F	L	L	-----IKYPENFFLL
P62136	4814_1	-	-	-	-	-	-	-	Y	P	E	N	F	F	L	L	-------YPENFFLL
P62136	4815_1	C	A	S	I	N	R	I	Y	G	F	Y	D	E	C	K	CASINRIYGFYDECK
P62136	4815_2	I	N	R	I	Y	G	F	Y	D	E	C	K	-	-	-	INRIYGFYDECK---
P62136	4816_1	-	-	-	-	-	-	I	Y	G	F	Y	D	E	C	K	------IYGFYDECK
P62136	4816_2	-	-	-	I	Y	G	F	Y	D	E	C	K	R	-	-	---IYGFYDECKR--
P62136	4817_1	-	-	-	-	-	-	-	Y	N	I	K	L	W	K	-	-------YNIKLWK-
P62136	4818_1	H	Q	V	V	E	D	G	Y	E	F	F	A	K	-	-	HQVVEDGYEFFAK--
P62136	4819_1	H	Q	V	V	E	D	G	Y	E	F	F	A	K	R	-	HQVVEDGYEFFAKR-
P62136	4820_1	-	-	-	-	-	G	K	Y	G	Q	F	S	G	L	N	-----GKYGQFSGLN
P62136	4821_1	-	-	-	-	-	-	-	Y	G	Q	F	S	G	L	N	-------YGQFSGLN
P62241	4822_1	-	-	-	-	-	-	-	Y	E	L	G	R	P	A	A	-------YELGRPAA
P62241	4823_1	-	-	I	I	D	V	V	Y	N	A	S	N	N	E	L	--IIDVVYNASNNEL
P62241	4824_1	V	L	I	D	S	T	P	Y	R	-	-	-	-	-	-	VLIDSTPYR------
P62241	4825_1	-	-	-	-	-	Q	W	Y	E	S	H	Y	A	L	P	-----QWYESHYALP
P62241	4825_2	-	Q	W	Y	E	S	H	Y	A	L	P	L	G	R	-	-QWYESHYALPLGR-
P62241	4826_1	-	-	-	-	A	D	G	Y	V	L	E	G	K	-	-	----ADGYVLEGK--
P62241	4827_1	-	-	-	E	L	E	F	Y	L	R	-	-	-	-	-	---ELEFYLR-----
P62241	4828_1	-	-	-	-	R	K	P	Y	H	K	-	-	-	-	-	----RKPYHK-----
P62241	4829_1	-	-	-	-	-	K	P	Y	H	K	K	-	-	-	-	-----KPYHKK----
P62241	4830_1	-	-	-	-	-	-	K	Y	E	L	G	R	P	A	A	------KYELGRPAA
P62241	4831_1	-	-	-	-	-	-	-	Y	E	L	G	R	P	A	A	-------YELGRPAA
P62241	4832_1	T	R	I	I	D	V	V	Y	N	A	S	N	N	E	L	TRIIDVVYNASNNEL
P62241	4833_1	-	-	I	I	D	V	V	Y	N	A	S	N	N	E	L	--IIDVVYNASNNEL
P62241	4834_1	V	L	I	D	S	T	P	Y	R	-	-	-	-	-	-	VLIDSTPYR------
P62241	4835_1	V	L	I	D	S	T	P	Y	R	Q	W	Y	E	S	H	VLIDSTPYRQWYESH
P62241	4835_2	S	T	P	Y	R	Q	W	Y	E	S	H	Y	A	L	P	STPYRQWYESHYALP
P62241	4835_3	R	Q	W	Y	E	S	H	Y	A	L	P	L	G	R	-	RQWYESHYALPLGR-
P62241	4836_1	-	-	-	-	-	Q	W	Y	E	S	H	Y	A	L	P	-----QWYESHYALP
P62241	4836_2	-	Q	W	Y	E	S	H	Y	A	L	P	L	G	R	K	-QWYESHYALPLGRK
P62241	4837_1	Q	C	G	R	A	D	G	Y	V	L	E	G	K	-	-	QCGRADGYVLEGK--
P62241	4838_1	-	-	-	-	A	D	G	Y	V	L	E	G	K	E	L	----ADGYVLEGKEL
P62241	4838_2	E	G	K	E	L	E	F	Y	L	R	-	-	-	-	-	EGKELEFYLR-----
P62241	4839_1	-	-	-	E	L	E	F	Y	L	R	K	-	-	-	-	---ELEFYLRK----
P62273	4840_1	-	M	G	H	Q	Q	L	Y	W	S	H	P	R	-	-	-MGHQQLYWSHPR--
P62273	4841_1	-	-	-	-	-	-	-	Y	G	L	N	M	C	R	-	-------YGLNMCR-
P62273	4842_1	-	M	G	H	Q	Q	L	Y	W	S	H	P	R	K	-	-MGHQQLYWSHPRK-
P62273	4843_1	-	-	-	-	-	-	K	Y	G	L	N	M	C	R	-	------KYGLNMCR-
P62273	4844_1	-	-	-	-	-	-	-	Y	G	L	N	M	C	R	Q	-------YGLNMCRQ
P62273	4845_1	-	-	Q	C	F	R	Q	Y	A	K	-	-	-	-	-	--QCFRQYAK-----
P62273	4846_1	-	-	-	-	-	-	Q	Y	A	K	D	I	G	F	I	------QYAKDIGFI
P62807	4847_1	-	-	-	-	-	E	S	Y	S	V	Y	V	Y	K	-	-----ESYSVYVYK-
P62807	4847_2	-	-	E	S	Y	S	V	Y	V	Y	K	-	-	-	-	--ESYSVYVYK----
P62807	4847_3	E	S	Y	S	V	Y	V	Y	K	-	-	-	-	-	-	ESYSVYVYK------
P62807	4848_1	-	-	-	-	L	A	H	Y	N	K	-	-	-	-	-	----LAHYNK-----
P62807	4849_1	-	-	-	-	K	E	S	Y	S	V	Y	V	Y	K	-	----KESYSVYVYK-
P62807	4849_2	-	K	E	S	Y	S	V	Y	V	Y	K	-	-	-	-	-KESYSVYVYK----
P62807	4849_3	E	S	Y	S	V	Y	V	Y	K	-	-	-	-	-	-	ESYSVYVYK------
P62807	4850_1	-	-	-	-	-	E	S	Y	S	V	Y	V	Y	K	V	-----ESYSVYVYKV
P62807	4850_2	-	-	E	S	Y	S	V	Y	V	Y	K	V	L	K	-	--ESYSVYVYKVLK-
P62807	4850_3	E	S	Y	S	V	Y	V	Y	K	V	L	K	-	-	-	ESYSVYVYKVLK---
P62807	4851_1	E	A	S	R	L	A	H	Y	N	K	-	-	-	-	-	EASRLAHYNK-----
P62807	4853_1	-	-	-	A	V	T	K	Y	T	S	S	K	-	-	-	---AVTKYTSSK---
P62826	4854_1	-	-	-	-	-	-	-	Y	V	A	T	L	G	V	E	-------YVATLGVE
P62826	4855_1	-	-	-	-	-	D	G	Y	Y	I	Q	A	Q	C	A	-----DGYYIQAQCA
P62826	4855_2	-	-	-	-	D	G	Y	Y	I	Q	A	Q	C	A	I	----DGYYIQAQCAI
P62826	4856_1	-	-	-	-	N	L	Q	Y	Y	D	I	S	A	K	-	----NLQYYDISAK-
P62826	4856_2	-	-	-	N	L	Q	Y	Y	D	I	S	A	K	-	-	---NLQYYDISAK--
P62826	4857_1	-	-	-	-	-	S	N	Y	N	F	E	K	P	F	L	-----SNYNFEKPFL
P62826	4858_1	-	-	-	-	-	-	K	Y	V	A	T	L	G	V	E	------KYVATLGVE
P62826	4859_1	-	-	-	-	-	-	-	Y	V	A	T	L	G	V	E	-------YVATLGVE
P62826	4860_1	F	G	G	L	R	D	G	Y	Y	I	Q	A	Q	C	A	FGGLRDGYYIQAQCA
P62826	4860_2	G	G	L	R	D	G	Y	Y	I	Q	A	Q	C	A	I	GGLRDGYYIQAQCAI
P62826	4861_1	-	-	-	-	-	D	G	Y	Y	I	Q	A	Q	C	A	-----DGYYIQAQCA
P62826	4861_2	-	-	-	-	D	G	Y	Y	I	Q	A	Q	C	A	I	----DGYYIQAQCAI
P62826	4861_3	D	V	T	S	R	V	T	Y	K	-	-	-	-	-	-	DVTSRVTYK------
P62826	4862_1	-	-	-	-	-	V	T	Y	K	N	V	P	N	W	H	-----VTYKNVPNWH
P62826	4863_1	-	-	-	K	N	L	Q	Y	Y	D	I	S	A	K	-	---KNLQYYDISAK-
P62826	4863_2	-	-	K	N	L	Q	Y	Y	D	I	S	A	K	-	-	--KNLQYYDISAK--
P62826	4864_1	-	-	-	-	N	L	Q	Y	Y	D	I	S	A	K	S	----NLQYYDISAKS
P62826	4864_2	-	-	-	N	L	Q	Y	Y	D	I	S	A	K	S	N	---NLQYYDISAKSN
P62826	4864_3	D	I	S	A	K	S	N	Y	N	F	E	K	P	F	L	DISAKSNYNFEKPFL
P62826	4865_1	-	-	-	-	-	S	N	Y	N	F	E	K	P	F	L	-----SNYNFEKPFL
P63220	4867_1	-	-	-	-	-	-	T	Y	A	I	C	G	A	I	R	------TYAICGAIR
P63220	4868_1	A	G	E	F	V	D	L	Y	V	P	R	K	-	-	-	AGEFVDLYVPRK---
P63220	4869_1	F	N	G	Q	F	K	T	Y	A	I	C	G	A	I	R	FNGQFKTYAICGAIR
P63220	4870_1	-	-	-	-	-	-	T	Y	A	I	C	G	A	I	R	------TYAICGAIR
P63241	4871_1	-	-	-	-	-	-	-	Y	E	D	I	C	P	S	T	-------YEDICPST
P63241	4872_1	L	I	G	I	Q	D	G	Y	L	S	L	L	Q	D	S	LIGIQDGYLSLLQDS
P63241	4873_1	-	-	-	-	-	-	-	Y	D	C	G	E	E	I	L	-------YDCGEEIL
P63241	4874_1	-	-	-	-	-	-	K	Y	E	D	I	C	P	S	T	------KYEDICPST
P63241	4875_1	-	-	-	-	-	-	-	Y	E	D	I	C	P	S	T	-------YEDICPST
P63241	4876_1	L	I	G	I	Q	D	G	Y	L	S	L	L	Q	D	S	LIGIQDGYLSLLQDS
P63241	4877_1	L	I	G	I	Q	D	G	Y	L	S	L	L	Q	D	S	LIGIQDGYLSLLQDS
P63241	4878_1	-	-	E	I	E	Q	K	Y	D	C	G	E	E	I	L	--EIEQKYDCGEEIL
P63241	4879_1	-	-	-	-	-	-	-	Y	D	C	G	E	E	I	L	-------YDCGEEIL
P67936	4880_1	-	-	-	-	-	-	-	Y	E	E	V	A	R	-	-	-------YEEVAR--
P67936	4881_1	-	-	-	-	-	-	-	Y	E	E	E	I	K	-	-	-------YEEEIK--
P67936	4882_1	-	-	-	-	-	-	K	Y	E	E	V	A	R	-	-	------KYEEVAR--
P67936	4883_1	-	-	-	-	-	-	-	Y	E	E	V	A	R	K	-	-------YEEVARK-
P67936	4884_1	L	E	A	A	S	E	K	Y	S	E	K	-	-	-	-	LEAASEKYSEK----
P67936	4885_1	-	-	-	-	-	-	-	Y	S	E	K	E	D	K	-	-------YSEKEDK-
P67936	4886_1	-	-	-	-	E	D	K	Y	E	E	E	I	K	-	-	----EDKYEEEIK--
P67936	4887_1	-	-	-	-	-	-	-	Y	E	E	E	I	K	L	L	-------YEEEIKLL
P68363	4888_1	G	N	A	C	W	E	L	Y	C	L	E	H	G	I	Q	GNACWELYCLEHGIQ
P68363	4890_1	-	-	-	-	-	G	H	Y	T	I	G	K	-	-	-	-----GHYTIGK---
P68363	4892_1	L	D	I	E	R	P	T	Y	T	N	L	N	R	-	-	LDIERPTYTNLNR--
P68363	4893_1	F	Q	T	N	L	V	P	Y	P	R	-	-	-	-	-	FQTNLVPYPR-----
P68363	4894_1	I	H	F	P	L	A	T	Y	A	P	V	I	S	A	E	IHFPLATYAPVISAE
P68363	4895_1	-	-	-	-	-	-	A	Y	H	E	Q	L	S	V	A	------AYHEQLSVA
P68363	4896_1	-	-	-	-	-	-	-	Y	M	A	C	C	L	L	Y	-------YMACCLLY
P68363	4896_2	Y	M	A	C	C	L	L	Y	R	-	-	-	-	-	-	YMACCLLYR------
P68363	4897_1	-	-	-	V	G	I	N	Y	Q	P	P	T	V	V	P	---VGINYQPPTVVP
P68363	4898_1	-	-	-	F	D	L	M	Y	A	K	-	-	-	-	-	---FDLMYAK-----
P68363	4899_1	-	-	A	F	V	H	W	Y	V	G	E	G	M	E	E	--AFVHWYVGEGMEE
P68363	4900_1	-	-	-	-	-	-	D	Y	E	E	V	G	V	D	S	------DYEEVGVDS
P68363	4900_2	G	E	E	E	G	E	E	Y	-	-	-	-	-	-	-	GEEEGEEY-------
P68363	4901_1	G	N	A	C	W	E	L	Y	C	L	E	H	G	I	Q	GNACWELYCLEHGIQ
P68363	4902_1	D	E	V	R	T	G	T	Y	R	-	-	-	-	-	-	DEVRTGTYR------
P68363	4903_1	-	-	-	-	T	G	T	Y	R	Q	L	F	H	P	E	----TGTYRQLFHPE
P68363	4904_1	K	E	D	A	A	N	N	Y	A	R	-	-	-	-	-	KEDAANNYAR-----
P68363	4905_1	-	E	D	A	A	N	N	Y	A	R	G	H	Y	T	I	-EDAANNYARGHYTI
P68363	4905_2	N	N	Y	A	R	G	H	Y	T	I	G	K	-	-	-	NNYARGHYTIGK---
P68363	4906_1	-	-	-	-	-	G	H	Y	T	I	G	K	E	I	I	-----GHYTIGKEII
P68363	4907_1	M	E	R	L	S	V	D	Y	G	K	-	-	-	-	-	MERLSVDYGK-----
P68363	4908_1	-	-	-	L	S	V	D	Y	G	K	K	-	-	-	-	---LSVDYGKK----
P68363	4909_1	L	D	I	E	R	P	T	Y	T	N	L	N	R	-	-	LDIERPTYTNLNR--
P68363	4910_1	L	D	I	E	R	P	T	Y	T	N	L	N	R	L	I	LDIERPTYTNLNRLI
P68363	4911_1	F	Q	T	N	L	V	P	Y	P	R	-	-	-	-	-	FQTNLVPYPR-----
P68363	4912_1	F	Q	T	N	L	V	P	Y	P	R	I	H	F	P	L	FQTNLVPYPRIHFPL
P68363	4912_2	I	H	F	P	L	A	T	Y	A	P	V	I	S	A	E	IHFPLATYAPVISAE
P68363	4913_1	I	H	F	P	L	A	T	Y	A	P	V	I	S	A	E	IHFPLATYAPVISAE
P68363	4913_2	V	I	S	A	E	K	A	Y	H	E	Q	L	S	V	A	VISAEKAYHEQLSVA
P68363	4914_1	-	-	-	-	-	-	A	Y	H	E	Q	L	S	V	A	------AYHEQLSVA
P68363	4915_1	-	-	-	-	H	G	K	Y	M	A	C	C	L	L	Y	----HGKYMACCLLY
P68363	4915_2	Y	M	A	C	C	L	L	Y	R	-	-	-	-	-	-	YMACCLLYR------
P68363	4916_1	-	-	-	-	-	-	-	Y	M	A	C	C	L	L	Y	-------YMACCLLY
P68363	4916_2	Y	M	A	C	C	L	L	Y	R	G	D	V	V	P	K	YMACCLLYRGDVVPK
P68363	4917_1	G	F	K	V	G	I	N	Y	Q	P	P	T	V	V	P	GFKVGINYQPPTVVP
P68363	4918_1	-	-	-	V	G	I	N	Y	Q	P	P	T	V	V	P	---VGINYQPPTVVP
P68363	4919_1	D	H	K	F	D	L	M	Y	A	K	-	-	-	-	-	DHKFDLMYAK-----
P68363	4920_1	-	-	-	F	D	L	M	Y	A	K	R	-	-	-	-	---FDLMYAKR----
P68363	4921_1	-	R	A	F	V	H	W	Y	V	G	E	G	M	E	E	-RAFVHWYVGEGMEE
P68363	4922_1	-	-	A	F	V	H	W	Y	V	G	E	G	M	E	E	--AFVHWYVGEGMEE
P68363	4923_1	M	A	A	L	E	K	D	Y	E	E	V	G	V	D	S	MAALEKDYEEVGVDS
P68363	4923_2	G	E	E	E	G	E	E	Y	-	-	-	-	-	-	-	GEEEGEEY-------
P68400	4924_1	-	-	-	-	-	-	V	Y	T	D	V	N	T	H	R	------VYTDVNTHR
P68400	4925_1	-	-	-	-	-	-	E	Y	W	D	Y	E	S	H	V	------EYWDYESHV
P68400	4925_2	-	-	-	E	Y	W	D	Y	E	S	H	V	V	E	W	---EYWDYESHVVEW
P68400	4925_3	E	W	G	N	Q	D	D	Y	Q	L	V	R	-	-	-	EWGNQDDYQLVR---
P68400	4926_1	-	-	-	-	-	-	-	Y	S	E	V	F	E	A	I	-------YSEVFEAI
P68400	4927_1	-	-	-	-	-	Q	L	Y	Q	T	L	T	D	Y	D	-----QLYQTLTDYD
P68400	4927_2	L	Y	Q	T	L	T	D	Y	D	I	R	-	-	-	-	LYQTLTDYDIR----
P68400	4928_1	-	-	-	-	-	-	F	Y	M	Y	E	I	L	K	-	------FYMYEILK-
P68400	4929_1	-	-	-	-	A	L	D	Y	C	H	S	M	G	I	M	----ALDYCHSMGIM
P68400	4930_1	D	W	G	L	A	E	F	Y	H	P	G	Q	E	Y	N	DWGLAEFYHPGQEYN
P68400	4930_2	F	Y	H	P	G	Q	E	Y	N	V	R	-	-	-	-	FYHPGQEYNVR----
P68400	4931_1	G	P	E	L	L	V	D	Y	Q	M	Y	D	Y	S	L	GPELLVDYQMYDYSL
P68400	4931_2	L	L	V	D	Y	Q	M	Y	D	Y	S	L	D	M	W	LLVDYQMYDYSLDMW
P68400	4931_3	V	D	Y	Q	M	Y	D	Y	S	L	D	M	W	S	L	VDYQMYDYSLDMWSL
P68400	4932_1	F	F	H	G	H	D	N	Y	D	Q	L	V	R	-	-	FFHGHDNYDQLVR--
P68400	4933_1	V	L	G	T	E	D	L	Y	D	Y	I	D	K	-	-	VLGTEDLYDYIDK--
P68400	4933_2	G	T	E	D	L	Y	D	Y	I	D	K	-	-	-	-	GTEDLYDYIDK----
P68400	4934_1	-	-	-	-	-	-	-	Y	N	I	E	L	D	P	R	-------YNIELDPR
P68400	4935_1	-	-	-	-	-	-	-	Y	D	H	Q	S	R	-	-	-------YDHQSR--
P68400	4936_1	-	E	A	M	E	H	P	Y	F	Y	T	V	V	K	-	-EAMEHPYFYTVVK-
P68400	4936_2	A	M	E	H	P	Y	F	Y	T	V	V	K	-	-	-	AMEHPYFYTVVK---
P68400	4937_1	-	-	-	-	A	R	V	Y	T	D	V	N	T	H	R	----ARVYTDVNTHR
P68400	4938_1	-	-	-	-	-	-	V	Y	T	D	V	N	T	H	R	------VYTDVNTHR
P68400	4938_2	N	T	H	R	P	R	E	Y	W	D	Y	E	S	H	V	NTHRPREYWDYESHV
P68400	4938_3	R	P	R	E	Y	W	D	Y	E	S	H	V	V	E	W	RPREYWDYESHVVEW
P68400	4938_4	E	W	G	N	Q	D	D	Y	Q	L	V	R	-	-	-	EWGNQDDYQLVR---
P68400	4939_1	-	-	-	-	-	-	E	Y	W	D	Y	E	S	H	V	------EYWDYESHV
P68400	4939_2	-	-	-	E	Y	W	D	Y	E	S	H	V	V	E	W	---EYWDYESHVVEW
P68400	4939_3	E	W	G	N	Q	D	D	Y	Q	L	V	R	K	-	-	EWGNQDDYQLVRK--
P68400	4940_1	-	-	-	-	-	G	K	Y	S	E	V	F	E	A	I	-----GKYSEVFEAI
P68400	4941_1	-	-	-	-	-	-	-	Y	S	E	V	F	E	A	I	-------YSEVFEAI
P68400	4942_1	N	T	D	F	K	Q	L	Y	Q	T	L	T	D	Y	D	NTDFKQLYQTLTDYD
P68400	4942_2	L	Y	Q	T	L	T	D	Y	D	I	R	-	-	-	-	LYQTLTDYDIR----
P68400	4943_1	-	-	-	-	-	Q	L	Y	Q	T	L	T	D	Y	D	-----QLYQTLTDYD
P68400	4943_2	L	Y	Q	T	L	T	D	Y	D	I	R	F	Y	M	Y	LYQTLTDYDIRFYMY
P68400	4943_3	T	D	Y	D	I	R	F	Y	M	Y	E	I	L	K	-	TDYDIRFYMYEILK-
P68400	4943_4	Y	D	I	R	F	Y	M	Y	E	I	L	K	-	-	-	YDIRFYMYEILK---
P68400	4944_1	-	-	-	-	-	-	F	Y	M	Y	E	I	L	K	A	------FYMYEILKA
P68400	4944_2	-	-	-	-	F	Y	M	Y	E	I	L	K	A	L	D	----FYMYEILKALD
P68400	4944_3	E	I	L	K	A	L	D	Y	C	H	S	M	G	I	M	EILKALDYCHSMGIM
P68400	4945_1	-	-	-	-	A	L	D	Y	C	H	S	M	G	I	M	----ALDYCHSMGIM
P68400	4946_1	D	W	G	L	A	E	F	Y	H	P	G	Q	E	Y	N	DWGLAEFYHPGQEYN
P68400	4946_2	F	Y	H	P	G	Q	E	Y	N	V	R	-	-	-	-	FYHPGQEYNVR----
P68400	4947_1	D	W	G	L	A	E	F	Y	H	P	G	Q	E	Y	N	DWGLAEFYHPGQEYN
P68400	4947_2	F	Y	H	P	G	Q	E	Y	N	V	R	V	A	S	R	FYHPGQEYNVRVASR
P68400	4948_1	-	-	-	V	A	S	R	Y	F	K	-	-	-	-	-	---VASRYFK-----
P68400	4949_1	-	-	-	-	-	-	-	Y	F	K	G	P	E	L	L	-------YFKGPELL
P68400	4949_2	G	P	E	L	L	V	D	Y	Q	M	Y	D	Y	S	L	GPELLVDYQMYDYSL
P68400	4949_3	L	L	V	D	Y	Q	M	Y	D	Y	S	L	D	M	W	LLVDYQMYDYSLDMW
P68400	4949_4	V	D	Y	Q	M	Y	D	Y	S	L	D	M	W	S	L	VDYQMYDYSLDMWSL
P68400	4950_1	G	P	E	L	L	V	D	Y	Q	M	Y	D	Y	S	L	GPELLVDYQMYDYSL
P68400	4950_2	L	L	V	D	Y	Q	M	Y	D	Y	S	L	D	M	W	LLVDYQMYDYSLDMW
P68400	4950_3	V	D	Y	Q	M	Y	D	Y	S	L	D	M	W	S	L	VDYQMYDYSLDMWSL
P68400	4951_1	F	F	H	G	H	D	N	Y	D	Q	L	V	R	-	-	FFHGHDNYDQLVR--
P68400	4952_1	F	F	H	G	H	D	N	Y	D	Q	L	V	R	I	A	FFHGHDNYDQLVRIA
P68400	4953_1	V	L	G	T	E	D	L	Y	D	Y	I	D	K	-	-	VLGTEDLYDYIDK--
P68400	4953_2	G	T	E	D	L	Y	D	Y	I	D	K	-	-	-	-	GTEDLYDYIDK----
P68400	4954_1	V	L	G	T	E	D	L	Y	D	Y	I	D	K	Y	N	VLGTEDLYDYIDKYN
P68400	4954_2	G	T	E	D	L	Y	D	Y	I	D	K	Y	N	I	E	GTEDLYDYIDKYNIE
P68400	4954_3	L	Y	D	Y	I	D	K	Y	N	I	E	L	D	P	R	LYDYIDKYNIELDPR
P68400	4955_1	-	-	-	-	-	-	-	Y	N	I	E	L	D	P	R	-------YNIELDPR
P68400	4956_1	-	-	-	-	L	L	R	Y	D	H	Q	S	R	-	-	----LLRYDHQSR--
P68400	4957_1	-	-	-	-	-	-	-	Y	D	H	Q	S	R	L	T	-------YDHQSRLT
P68400	4958_1	R	E	A	M	E	H	P	Y	F	Y	T	V	V	K	-	REAMEHPYFYTVVK-
P68400	4958_2	A	M	E	H	P	Y	F	Y	T	V	V	K	-	-	-	AMEHPYFYTVVK---
P68400	4959_1	-	E	A	M	E	H	P	Y	F	Y	T	V	V	K	D	-EAMEHPYFYTVVKD
P68400	4959_2	A	M	E	H	P	Y	F	Y	T	V	V	K	D	Q	A	AMEHPYFYTVVKDQA
P78344	4960_1	-	-	G	A	P	Q	H	Y	P	K	-	-	-	-	-	--GAPQHYPK-----
P78344	4961_1	-	-	-	-	-	-	-	Y	S	S	L	Y	A	Q	L	-------YSSLYAQL
P78344	4961_2	-	-	-	Y	S	S	L	Y	A	Q	L	C	L	R	-	---YSSLYAQLCLR-
P78344	4962_1	-	-	-	N	V	D	V	Y	D	K	-	-	-	-	-	---NVDVYDK-----
P78344	4964_1	S	Q	G	L	S	Q	L	Y	H	N	Q	S	Q	G	L	SQGLSQLYHNQSQGL
P78344	4965_1	T	E	T	V	V	T	E	Y	L	N	S	G	N	A	N	TETVVTEYLNSGNAN
P78344	4966_1	-	-	-	-	-	-	S	Y	L	A	Q	F	A	A	R	------SYLAQFAAR
P78344	4967_1	D	P	S	P	Q	T	I	Y	K	-	-	-	-	-	-	DPSPQTIYK------
P78344	4968_1	L	M	T	S	F	L	Q	Y	I	S	S	E	V	N	P	LMTSFLQYISSEVNP
P78344	4969_1	D	L	Q	V	S	A	L	Y	A	L	Q	V	H	C	Y	DLQVSALYALQVHCY
P78344	4969_2	Y	A	L	Q	V	H	C	Y	N	S	N	F	P	K	-	YALQVHCYNSNFPK-
P78344	4970_1	-	-	F	F	V	H	F	Y	D	M	E	I	I	E	E	--FFVHFYDMEIIEE
P78344	4971_1	S	R	G	A	P	Q	H	Y	P	K	-	-	-	-	-	SRGAPQHYPK-----
P78344	4972_1	-	-	G	A	P	Q	H	Y	P	K	T	A	G	N	S	--GAPQHYPKTAGNS
P78344	4973_1	-	A	L	E	E	P	K	Y	S	S	L	Y	A	Q	L	-ALEEPKYSSLYAQL
P78344	4973_2	E	P	K	Y	S	S	L	Y	A	Q	L	C	L	R	-	EPKYSSLYAQLCLR-
P78344	4974_1	-	-	-	-	-	-	-	Y	S	S	L	Y	A	Q	L	-------YSSLYAQL
P78344	4974_2	-	-	-	Y	S	S	L	Y	A	Q	L	C	L	R	L	---YSSLYAQLCLRL
P78344	4975_1	-	T	R	N	V	D	V	Y	D	K	-	-	-	-	-	-TRNVDVYDK-----
P78344	4977_1	A	K	S	L	M	D	Q	Y	F	A	R	-	-	-	-	AKSLMDQYFAR----
P78344	4978_1	-	-	S	L	M	D	Q	Y	F	A	R	M	C	S	L	--SLMDQYFARMCSL
P78344	4979_1	S	Q	G	L	S	Q	L	Y	H	N	Q	S	Q	G	L	SQGLSQLYHNQSQGL
P78344	4980_1	S	Q	G	L	S	Q	L	Y	H	N	Q	S	Q	G	L	SQGLSQLYHNQSQGL
P78344	4981_1	T	E	T	V	V	T	E	Y	L	N	S	G	N	A	N	TETVVTEYLNSGNAN
P78344	4982_1	T	E	T	V	V	T	E	Y	L	N	S	G	N	A	N	TETVVTEYLNSGNAN
P78344	4983_1	D	I	P	L	V	K	S	Y	L	A	Q	F	A	A	R	DIPLVKSYLAQFAAR
P78344	4984_1	D	P	S	P	Q	T	I	Y	K	-	-	-	-	-	-	DPSPQTIYK------
P78344	4985_1	D	P	S	P	Q	T	I	Y	K	W	I	K	-	-	-	DPSPQTIYKWIK---
P78344	4986_1	L	M	T	S	F	L	Q	Y	I	S	S	E	V	N	P	LMTSFLQYISSEVNP
P78344	4987_1	L	M	T	S	F	L	Q	Y	I	S	S	E	V	N	P	LMTSFLQYISSEVNP
P78344	4988_1	D	L	Q	V	S	A	L	Y	A	L	Q	V	H	C	Y	DLQVSALYALQVHCY
P78344	4988_2	Y	A	L	Q	V	H	C	Y	N	S	N	F	P	K	-	YALQVHCYNSNFPK-
P78344	4989_1	D	L	Q	V	S	A	L	Y	A	L	Q	V	H	C	Y	DLQVSALYALQVHCY
P78344	4989_2	Y	A	L	Q	V	H	C	Y	N	S	N	F	P	K	G	YALQVHCYNSNFPKG
P78344	4990_1	L	R	F	F	V	H	F	Y	D	M	E	I	I	E	E	LRFFVHFYDMEIIEE
P78344	4991_1	-	-	F	F	V	H	F	Y	D	M	E	I	I	E	E	--FFVHFYDMEIIEE
P78527	4992_1	-	-	-	-	I	A	P	Y	S	V	E	I	K	-	-	----IAPYSVEIK--
P78527	4993_1	-	N	T	C	T	S	V	Y	T	K	-	-	-	-	-	-NTCTSVYTK-----
P78527	4994_1	-	-	-	-	-	-	F	Y	G	E	L	A	L	K	-	------FYGELALK-
P78527	4995_1	-	-	-	-	-	-	V	Y	E	L	L	G	L	L	G	------VYELLGLLG
P78527	4996_1	-	-	-	-	-	-	-	Y	A	V	P	S	A	G	L	-------YAVPSAGL
P78527	4997_1	S	T	C	L	L	D	N	Y	V	S	L	F	E	V	L	STCLLDNYVSLFEVL
P78527	4998_1	-	-	-	-	-	L	Q	Y	F	M	E	Q	F	Y	G	-----LQYFMEQFYG
P78527	4998_2	Q	Y	F	M	E	Q	F	Y	G	I	I	R	-	-	-	QYFMEQFYGIIR---
P78527	4999_1	-	-	-	-	-	-	G	Y	G	L	F	A	G	P	C	------GYGLFAGPC
P78527	5000_1	-	-	D	V	D	F	M	Y	V	E	L	I	Q	R	-	--DVDFMYVELIQR-
P78527	5001_1	-	-	-	-	-	-	D	Y	V	D	L	F	R	-	-	------DYVDLFR--
P78527	5002_1	E	S	L	N	H	L	L	Y	D	E	F	V	K	-	-	ESLNHLLYDEFVK--
P78527	5003_1	E	F	F	E	P	W	V	Y	S	F	S	Y	E	L	I	EFFEPWVYSFSYELI
P78527	5003_2	P	W	V	Y	S	F	S	Y	E	L	I	L	Q	S	T	PWVYSFSYELILQST
P78527	5004_1	L	P	L	I	S	G	F	Y	K	-	-	-	-	-	-	LPLISGFYK------
P78527	5005_1	-	-	-	-	-	-	-	Y	F	E	G	V	S	P	K	-------YFEGVSPK
P78527	5006_1	-	-	-	-	-	-	-	Y	S	C	F	A	L	F	V	-------YSCFALFV
P78527	5007_1	-	-	-	-	-	-	A	Y	V	P	A	L	Q	M	A	------AYVPALQMA
P78527	5008_1	-	-	-	L	G	L	S	Y	T	P	L	A	E	V	G	---LGLSYTPLAEVG
P78527	5008_2	A	L	E	E	W	S	I	Y	I	D	R	-	-	-	-	ALEEWSIYIDR----
P78527	5009_1	-	-	H	V	M	Q	P	Y	Y	K	-	-	-	-	-	--HVMQPYYK-----
P78527	5009_2	-	H	V	M	Q	P	Y	Y	K	-	-	-	-	-	-	-HVMQPYYK------
P78527	5010_1	I	L	P	C	L	D	G	Y	L	K	-	-	-	-	-	ILPCLDGYLK-----
P78527	5011_1	-	-	-	-	-	-	S	Y	V	A	W	D	R	-	-	------SYVAWDR--
P78527	5012_1	G	Q	G	A	P	P	M	Y	Q	L	Y	K	-	-	-	GQGAPPMYQLYK---
P78527	5012_2	A	P	P	M	Y	Q	L	Y	K	-	-	-	-	-	-	APPMYQLYK------
P78527	5013_1	-	-	-	-	-	Q	L	Y	E	P	L	V	M	Q	L	-----QLYEPLVMQL
P78527	5014_1	-	-	-	-	-	-	L	Y	S	L	A	L	H	P	N	------LYSLALHPN
P78527	5015_1	S	L	A	F	N	N	I	Y	R	-	-	-	-	-	-	SLAFNNIYR------
P78527	5016_1	V	F	E	A	L	V	I	Y	M	E	S	L	A	L	A	VFEALVIYMESLALA
P78527	5017_1	-	-	S	I	E	L	F	Y	K	-	-	-	-	-	-	--SIELFYK------
P78527	5018_1	L	A	Q	P	T	L	L	Y	L	R	-	-	-	-	-	LAQPTLLYLR-----
P78527	5019_1	L	L	A	A	L	E	C	Y	N	T	F	I	G	E	R	LLAALECYNTFIGER
P78527	5020_1	E	L	C	A	V	N	L	Y	G	P	D	A	Q	V	D	ELCAVNLYGPDAQVD
P78527	5021_1	T	E	L	L	S	L	V	Y	K	-	-	-	-	-	-	TELLSLVYK------
P78527	5022_1	F	P	E	V	F	T	T	Y	I	S	L	L	A	D	T	FPEVFTTYISLLADT
P78527	5023_1	-	-	-	-	F	N	N	Y	V	D	C	M	K	-	-	----FNNYVDCMK--
P78527	5024_1	V	G	L	L	E	S	V	Y	E	M	F	R	-	-	-	VGLLESVYEMFR---
P78527	5025_1	-	-	I	L	D	V	M	Y	S	R	-	-	-	-	-	--ILDVMYSR-----
P78527	5026_1	-	-	-	-	-	L	C	Y	D	A	F	T	E	N	M	-----LCYDAFTENM
P78527	5027_1	-	-	-	-	-	-	L	Y	H	C	A	A	Y	N	C	------LYHCAAYNC
P78527	5027_2	-	L	Y	H	C	A	A	Y	N	C	A	I	S	V	I	-LYHCAAYNCAISVI
P78527	5028_1	-	-	-	-	-	-	F	Y	Q	G	F	L	F	S	E	------FYQGFLFSE
P78527	5029_1	-	-	-	-	-	-	-	Y	N	F	P	V	E	V	E	-------YNFPVEVE
P78527	5030_1	T	E	E	V	F	R	P	Y	A	K	-	-	-	-	-	TEEVFRPYAK-----
P78527	5031_1	-	D	C	L	S	I	P	Y	R	-	-	-	-	-	-	-DCLSIPYR------
P78527	5032_1	-	-	-	-	-	E	V	Y	A	A	A	A	E	V	L	-----EVYAAAAEVL
P78527	5033_1	V	E	G	M	T	E	L	Y	F	Q	L	K	-	-	-	VEGMTELYFQLK---
P78527	5034_1	-	V	C	L	D	I	I	Y	K	-	-	-	-	-	-	-VCLDIIYK------
P78527	5035_1	-	-	-	-	E	Q	M	Y	N	I	L	M	W	I	H	----EQMYNILMWIH
P78527	5035_2	L	M	W	I	H	D	N	Y	R	-	-	-	-	-	-	LMWIHDNYR------
P78527	5036_1	L	L	A	L	N	S	L	Y	S	P	K	-	-	-	-	LLALNSLYSPK----
P78527	5037_1	-	-	-	L	S	L	M	Y	A	R	-	-	-	-	-	---LSLMYAR-----
P78527	5038_1	Q	D	A	Q	V	V	L	Y	R	-	-	-	-	-	-	QDAQVVLYR------
P78527	5039_1	-	-	-	S	I	G	E	Y	D	V	L	R	-	-	-	---SIGEYDVLR---
P78527	5040_1	-	-	-	-	-	S	D	Y	S	E	A	A	K	-	-	-----SDYSEAAK--
P78527	5041_1	-	-	-	-	-	-	Q	Y	D	E	A	L	N	K	-	------QYDEALNK-
P78527	5042_1	E	L	A	S	L	D	C	Y	N	H	L	A	E	W	K	ELASLDCYNHLAEWK
P78527	5043_1	-	-	-	-	S	L	E	Y	C	S	T	A	S	I	D	----SLEYCSTASID
P78527	5044_1	-	I	W	S	E	P	F	Y	Q	E	T	Y	L	P	Y	-IWSEPFYQETYLPY
P78527	5044_2	E	P	F	Y	Q	E	T	Y	L	P	Y	M	I	R	-	EPFYQETYLPYMIR-
P78527	5044_3	Y	Q	E	T	Y	L	P	Y	M	I	R	-	-	-	-	YQETYLPYMIR----
P78527	5045_1	-	A	I	L	E	L	H	Y	S	Q	E	L	S	L	L	-AILELHYSQELSLL
P78527	5045_2	S	Q	E	L	S	L	L	Y	L	L	Q	D	D	V	D	SQELSLLYLLQDDVD
P78527	5046_1	-	-	-	-	-	-	-	Y	Y	I	Q	N	G	I	Q	-------YYIQNGIQ
P78527	5046_2	-	-	-	-	-	-	Y	Y	I	Q	N	G	I	Q	S	------YYIQNGIQS
P78527	5046_3	I	Q	S	F	M	Q	N	Y	S	S	I	D	V	L	L	IQSFMQNYSSIDVLL
P78527	5047_1	L	V	S	W	V	Q	S	Y	C	R	-	-	-	-	-	LVSWVQSYCR-----
P78527	5048_1	D	E	N	N	V	S	S	Y	L	S	K	-	-	-	-	DENNVSSYLSK----
P78527	5049_1	N	I	L	L	G	T	T	Y	R	-	-	-	-	-	-	NILLGTTYR------
P78527	5050_1	-	-	V	I	A	G	L	Y	Q	R	-	-	-	-	-	--VIAGLYQR-----
P78527	5051_1	D	S	A	E	L	Q	A	Y	P	A	L	V	V	E	K	DSAELQAYPALVVEK
P78527	5052_1	-	-	-	-	-	-	-	Y	P	E	E	T	L	S	L	-------YPEETLSL
P78527	5053_1	V	E	E	I	T	D	N	Y	P	Q	A	I	V	Y	P	VEEITDNYPQAIVYP
P78527	5053_2	N	Y	P	Q	A	I	V	Y	P	F	I	I	S	S	E	NYPQAIVYPFIISSE
P78527	5053_3	F	I	I	S	S	E	S	Y	S	F	K	-	-	-	-	FIISSESYSFK----
P78527	5054_1	-	-	-	-	-	-	M	Y	A	A	L	G	D	P	K	------MYAALGDPK
P78527	5055_1	E	L	E	I	P	G	Q	Y	D	G	R	-	-	-	-	ELEIPGQYDGR----
P78527	5056_1	-	G	K	P	L	P	E	Y	H	V	R	-	-	-	-	-GKPLPEYHVR----
P78527	5057_1	-	-	-	-	-	-	T	Y	S	V	V	P	M	T	S	------TYSVVPMTS
P78527	5058_1	-	-	-	-	-	A	A	Y	L	S	D	P	R	-	-	-----AAYLSDPR--
P78527	5059_1	-	-	A	P	P	C	E	Y	K	-	-	-	-	-	-	--APPCEYK------
P78527	5060_1	-	-	H	D	V	G	A	Y	M	L	M	Y	K	-	-	--HDVGAYMLMYK--
P78527	5060_2	V	G	A	Y	M	L	M	Y	K	-	-	-	-	-	-	VGAYMLMYK------
P78527	5061_1	-	-	E	T	G	L	M	Y	S	I	M	V	H	A	L	--ETGLMYSIMVHAL
P78527	5062_1	-	-	-	-	-	-	D	Y	V	A	V	A	R	-	-	------DYVAVAR--
P78527	5063_1	M	G	Q	K	I	A	P	Y	S	V	E	I	K	-	-	MGQKIAPYSVEIK--
P78527	5064_1	-	-	-	-	I	A	P	Y	S	V	E	I	K	N	T	----IAPYSVEIKNT
P78527	5064_2	K	N	T	C	T	S	V	Y	T	K	-	-	-	-	-	KNTCTSVYTK-----
P78527	5065_1	-	N	T	C	T	S	V	Y	T	K	D	R	-	-	-	-NTCTSVYTKDR---
P78527	5066_1	G	E	L	F	S	K	F	Y	G	E	L	A	L	K	-	GELFSKFYGELALK-
P78527	5067_1	-	-	-	-	-	-	F	Y	G	E	L	A	L	K	K	------FYGELALKK
P78527	5068_1	D	T	V	L	E	K	V	Y	E	L	L	G	L	L	G	DTVLEKVYELLGLLG
P78527	5069_1	-	-	-	-	-	-	V	Y	E	L	L	G	L	L	G	------VYELLGLLG
P78527	5070_1	-	-	-	-	-	-	R	Y	A	V	P	S	A	G	L	------RYAVPSAGL
P78527	5071_1	-	-	-	-	-	-	-	Y	A	V	P	S	A	G	L	-------YAVPSAGL
P78527	5071_2	S	T	C	L	L	D	N	Y	V	S	L	F	E	V	L	STCLLDNYVSLFEVL
P78527	5072_1	S	T	C	L	L	D	N	Y	V	S	L	F	E	V	L	STCLLDNYVSLFEVL
P78527	5073_1	-	-	-	N	K	L	Q	Y	F	M	E	Q	F	Y	G	---NKLQYFMEQFYG
P78527	5073_2	Q	Y	F	M	E	Q	F	Y	G	I	I	R	-	-	-	QYFMEQFYGIIR---
P78527	5074_1	-	-	-	-	-	L	Q	Y	F	M	E	Q	F	Y	G	-----LQYFMEQFYG
P78527	5074_2	Q	Y	F	M	E	Q	F	Y	G	I	I	R	N	V	D	QYFMEQFYGIIRNVD
P78527	5075_1	L	S	I	A	I	R	G	Y	G	L	F	A	G	P	C	LSIAIRGYGLFAGPC
P78527	5076_1	-	-	-	-	-	-	G	Y	G	L	F	A	G	P	C	------GYGLFAGPC
P78527	5077_1	A	K	D	V	D	F	M	Y	V	E	L	I	Q	R	-	AKDVDFMYVELIQR-
P78527	5078_1	-	-	D	V	D	F	M	Y	V	E	L	I	Q	R	C	--DVDFMYVELIQRC
P78527	5079_1	-	-	W	K	V	P	T	Y	K	-	-	-	-	-	-	--WKVPTYK------
P78527	5080_1	-	-	-	-	V	P	T	Y	K	D	Y	V	D	L	F	----VPTYKDYVDLF
P78527	5080_2	-	V	P	T	Y	K	D	Y	V	D	L	F	R	-	-	-VPTYKDYVDLFR--
P78527	5081_1	E	F	F	E	P	W	V	Y	S	F	S	Y	E	L	I	EFFEPWVYSFSYELI
P78527	5081_2	P	W	V	Y	S	F	S	Y	E	L	I	L	Q	S	T	PWVYSFSYELILQST
P78527	5082_1	E	F	F	E	P	W	V	Y	S	F	S	Y	E	L	I	EFFEPWVYSFSYELI
P78527	5082_2	P	W	V	Y	S	F	S	Y	E	L	I	L	Q	S	T	PWVYSFSYELILQST
P78527	5082_3	L	P	L	I	S	G	F	Y	K	-	-	-	-	-	-	LPLISGFYK------
P78527	5083_1	L	P	L	I	S	G	F	Y	K	L	L	S	I	T	V	LPLISGFYKLLSITV
P78527	5084_1	-	-	-	-	-	I	K	Y	F	E	G	V	S	P	K	-----IKYFEGVSPK
P78527	5085_1	-	-	-	-	-	-	-	Y	F	E	G	V	S	P	K	-------YFEGVSPK
P78527	5086_1	S	P	E	D	P	E	K	Y	S	C	F	A	L	F	V	SPEDPEKYSCFALFV
P78527	5087_1	-	-	-	-	-	-	-	Y	S	C	F	A	L	F	V	-------YSCFALFV
P78527	5088_1	-	-	-	-	-	-	Q	Y	K	D	E	L	L	A	S	------QYKDELLAS
P78527	5089_1	I	E	L	D	V	R	A	Y	V	P	A	L	Q	M	A	IELDVRAYVPALQMA
P78527	5090_1	-	-	-	-	-	-	A	Y	V	P	A	L	Q	M	A	------AYVPALQMA
P78527	5090_2	A	F	K	L	G	L	S	Y	T	P	L	A	E	V	G	AFKLGLSYTPLAEVG
P78527	5090_3	A	L	E	E	W	S	I	Y	I	D	R	-	-	-	-	ALEEWSIYIDR----
P78527	5091_1	-	-	-	L	G	L	S	Y	T	P	L	A	E	V	G	---LGLSYTPLAEVG
P78527	5091_2	A	L	E	E	W	S	I	Y	I	D	R	H	V	M	Q	ALEEWSIYIDRHVMQ
P78527	5091_3	D	R	H	V	M	Q	P	Y	Y	K	-	-	-	-	-	DRHVMQPYYK-----
P78527	5091_4	R	H	V	M	Q	P	Y	Y	K	-	-	-	-	-	-	RHVMQPYYK------
P78527	5092_1	-	-	H	V	M	Q	P	Y	Y	K	D	I	L	P	C	--HVMQPYYKDILPC
P78527	5092_2	-	H	V	M	Q	P	Y	Y	K	D	I	L	P	C	L	-HVMQPYYKDILPCL
P78527	5092_3	I	L	P	C	L	D	G	Y	L	K	-	-	-	-	-	ILPCLDGYLK-----
P78527	5093_1	I	L	P	C	L	D	G	Y	L	K	T	S	A	L	S	ILPCLDGYLKTSALS
P78527	5094_1	S	D	E	M	M	K	S	Y	V	A	W	D	R	-	-	SDEMMKSYVAWDR--
P78527	5095_1	-	-	-	-	-	-	S	Y	V	A	W	D	R	E	K	------SYVAWDREK
P78527	5096_1	G	Q	G	A	P	P	M	Y	Q	L	Y	K	-	-	-	GQGAPPMYQLYK---
P78527	5096_2	A	P	P	M	Y	Q	L	Y	K	-	-	-	-	-	-	APPMYQLYK------
P78527	5097_1	G	Q	G	A	P	P	M	Y	Q	L	Y	K	R	-	-	GQGAPPMYQLYKR--
P78527	5097_2	A	P	P	M	Y	Q	L	Y	K	R	-	-	-	-	-	APPMYQLYKR-----
P78527	5098_1	D	Q	V	T	R	Q	L	Y	E	P	L	V	M	Q	L	DQVTRQLYEPLVMQL
P78527	5099_1	-	-	-	-	-	Q	L	Y	E	P	L	V	M	Q	L	-----QLYEPLVMQL
P78527	5100_1	-	-	-	-	-	R	L	Y	S	L	A	L	H	P	N	-----RLYSLALHPN
P78527	5101_1	-	-	-	-	-	-	L	Y	S	L	A	L	H	P	N	------LYSLALHPN
P78527	5102_1	S	L	A	F	N	N	I	Y	R	-	-	-	-	-	-	SLAFNNIYR------
P78527	5103_1	S	L	A	F	N	N	I	Y	R	E	F	R	-	-	-	SLAFNNIYREFR---
P78527	5104_1	V	F	E	A	L	V	I	Y	M	E	S	L	A	L	A	VFEALVIYMESLALA
P78527	5105_1	H	K	S	I	E	L	F	Y	K	-	-	-	-	-	-	HKSIELFYK------
P78527	5106_1	-	-	S	I	E	L	F	Y	K	F	V	P	L	L	P	--SIELFYKFVPLLP
P78527	5107_1	L	A	Q	P	T	L	L	Y	L	R	-	-	-	-	-	LAQPTLLYLR-----
P78527	5108_1	S	P	Q	E	G	E	R	Y	N	Y	S	K	-	-	-	SPQEGERYNYSK---
P78527	5108_2	Q	E	G	E	R	Y	N	Y	S	K	-	-	-	-	-	QEGERYNYSK-----
P78527	5109_1	-	-	-	-	-	-	-	Y	N	Y	S	K	C	T	V	-------YNYSKCTV
P78527	5109_2	-	-	-	-	-	Y	N	Y	S	K	C	T	V	V	V	-----YNYSKCTVVV
P78527	5110_1	-	A	L	K	M	S	P	Y	K	-	-	-	-	-	-	-ALKMSPYK------
P78527	5111_1	-	-	-	-	M	S	P	Y	K	D	I	L	E	T	H	----MSPYKDILETH
P78527	5112_1	E	L	C	A	V	N	L	Y	G	P	D	A	Q	V	D	ELCAVNLYGPDAQVD
P78527	5113_1	E	L	C	A	V	N	L	Y	G	P	D	A	Q	V	D	ELCAVNLYGPDAQVD
P78527	5114_1	T	E	L	L	S	L	V	Y	K	-	-	-	-	-	-	TELLSLVYK------
P78527	5115_1	T	E	L	L	S	L	V	Y	K	G	I	A	P	G	D	TELLSLVYKGIAPGD
P78527	5116_1	F	P	E	V	F	T	T	Y	I	S	L	L	A	D	T	FPEVFTTYISLLADT
P78527	5117_1	G	T	P	R	F	N	N	Y	V	D	C	M	K	-	-	GTPRFNNYVDCMK--
P78527	5118_1	-	-	-	-	F	N	N	Y	V	D	C	M	K	K	-	----FNNYVDCMKK-
P78527	5119_1	V	G	L	L	E	S	V	Y	E	M	F	R	-	-	-	VGLLESVYEMFR---
P78527	5120_1	V	G	L	L	E	S	V	Y	E	M	F	R	K	-	-	VGLLESVYEMFRK--
P78527	5121_1	-	-	-	-	K	M	G	Y	Y	K	-	-	-	-	-	----KMGYYK-----
P78527	5121_2	-	-	-	K	M	G	Y	Y	K	-	-	-	-	-	-	---KMGYYK------
P78527	5122_1	-	-	-	-	-	M	G	Y	Y	K	I	L	D	V	M	-----MGYYKILDVM
P78527	5122_2	-	-	-	-	M	G	Y	Y	K	I	L	D	V	M	Y	----MGYYKILDVMY
P78527	5122_3	Y	K	I	L	D	V	M	Y	S	R	-	-	-	-	-	YKILDVMYSR-----
P78527	5123_1	-	-	I	L	D	V	M	Y	S	R	L	P	K	-	-	--ILDVMYSRLPK--
P78527	5124_1	-	T	L	I	K	L	C	Y	D	A	F	T	E	N	M	-TLIKLCYDAFTENM
P78527	5125_1	-	-	-	-	-	L	C	Y	D	A	F	T	E	N	M	-----LCYDAFTENM
P78527	5126_1	-	-	-	-	-	R	L	Y	H	C	A	A	Y	N	C	-----RLYHCAAYNC
P78527	5126_2	R	L	Y	H	C	A	A	Y	N	C	A	I	S	V	I	RLYHCAAYNCAISVI
P78527	5127_1	-	-	-	-	-	-	L	Y	H	C	A	A	Y	N	C	------LYHCAAYNC
P78527	5127_2	-	L	Y	H	C	A	A	Y	N	C	A	I	S	V	I	-LYHCAAYNCAISVI
P78527	5127_3	V	F	N	E	L	K	F	Y	Q	G	F	L	F	S	E	VFNELKFYQGFLFSE
P78527	5128_1	-	-	-	-	-	-	F	Y	Q	G	F	L	F	S	E	------FYQGFLFSE
P78527	5129_1	-	-	-	-	-	-	R	Y	N	F	P	V	E	V	E	------RYNFPVEVE
P78527	5130_1	-	-	-	-	-	-	-	Y	N	F	P	V	E	V	E	-------YNFPVEVE
P78527	5131_1	-	-	-	-	-	-	K	Y	I	E	I	R	-	-	-	------KYIEIR---
P78527	5132_1	-	-	-	-	-	-	-	Y	I	E	I	R	K	-	-	-------YIEIRK--
P78527	5133_1	T	E	E	V	F	R	P	Y	A	K	-	-	-	-	-	TEEVFRPYAK-----
P78527	5134_1	K	D	C	L	S	I	P	Y	R	-	-	-	-	-	-	KDCLSIPYR------
P78527	5135_1	-	D	C	L	S	I	P	Y	R	L	I	F	E	K	-	-DCLSIPYRLIFEK-
P78527	5136_1	-	-	-	-	-	-	-	Y	K	E	V	Y	A	A	A	-------YKEVYAAA
P78527	5136_2	-	-	-	Y	K	E	V	Y	A	A	A	A	E	V	L	---YKEVYAAAAEVL
P78527	5137_1	-	-	-	-	-	E	V	Y	A	A	A	A	E	V	L	-----EVYAAAAEVL
P78527	5137_2	V	L	G	L	I	L	R	Y	V	M	E	R	-	-	-	VLGLILRYVMER---
P78527	5138_1	-	-	-	-	-	-	-	Y	V	M	E	R	K	-	-	-------YVMERK--
P78527	5139_1	V	E	G	M	T	E	L	Y	F	Q	L	K	-	-	-	VEGMTELYFQLK---
P78527	5140_1	V	E	G	M	T	E	L	Y	F	Q	L	K	S	K	-	VEGMTELYFQLKSK-
P78527	5141_1	K	V	C	L	D	I	I	Y	K	-	-	-	-	-	-	KVCLDIIYK------
P78527	5142_1	-	V	C	L	D	I	I	Y	K	M	M	P	K	-	-	-VCLDIIYKMMPK--
P78527	5143_1	T	T	C	R	E	Q	M	Y	N	I	L	M	W	I	H	TTCREQMYNILMWIH
P78527	5143_2	L	M	W	I	H	D	N	Y	R	-	-	-	-	-	-	LMWIHDNYR------
P78527	5144_1	-	-	-	-	E	Q	M	Y	N	I	L	M	W	I	H	----EQMYNILMWIH
P78527	5144_2	L	M	W	I	H	D	N	Y	R	D	P	E	S	E	T	LMWIHDNYRDPESET
P78527	5145_1	L	L	A	L	N	S	L	Y	S	P	K	-	-	-	-	LLALNSLYSPK----
P78527	5146_1	Q	E	K	L	S	L	M	Y	A	R	-	-	-	-	-	QEKLSLMYAR-----
P78527	5147_1	-	-	-	L	S	L	M	Y	A	R	K	-	-	-	-	---LSLMYARK----
P78527	5148_1	Q	D	A	Q	V	V	L	Y	R	-	-	-	-	-	-	QDAQVVLYR------
P78527	5149_1	Q	D	A	Q	V	V	L	Y	R	S	Y	R	-	-	-	QDAQVVLYRSYR---
P78527	5149_2	Q	V	V	L	Y	R	S	Y	R	-	-	-	-	-	-	QVVLYRSYR------
P78527	5150_1	-	-	-	-	-	-	S	Y	R	H	G	D	L	P	D	------SYRHGDLPD
P78527	5151_1	W	V	E	L	A	K	L	Y	R	-	-	-	-	-	-	WVELAKLYR------
P78527	5152_1	-	-	-	-	-	-	L	Y	R	S	I	G	E	Y	D	------LYRSIGEYD
P78527	5152_2	L	Y	R	S	I	G	E	Y	D	V	L	R	-	-	-	LYRSIGEYDVLR---
P78527	5153_1	-	-	-	S	I	G	E	Y	D	V	L	R	G	I	F	---SIGEYDVLRGIF
P78527	5154_1	L	A	E	A	R	S	D	Y	S	E	A	A	K	-	-	LAEARSDYSEAAK--
P78527	5155_1	-	-	-	-	-	S	D	Y	S	E	A	A	K	Q	Y	-----SDYSEAAKQY
P78527	5155_2	Y	S	E	A	A	K	Q	Y	D	E	A	L	N	K	-	YSEAAKQYDEALNK-
P78527	5156_1	-	-	-	-	-	-	Q	Y	D	E	A	L	N	K	Q	------QYDEALNKQ
P78527	5157_1	E	L	A	S	L	D	C	Y	N	H	L	A	E	W	K	ELASLDCYNHLAEWK
P78527	5158_1	E	L	A	S	L	D	C	Y	N	H	L	A	E	W	K	ELASLDCYNHLAEWK
P78527	5158_2	A	E	W	K	S	L	E	Y	C	S	T	A	S	I	D	AEWKSLEYCSTASID
P78527	5159_1	-	-	-	-	S	L	E	Y	C	S	T	A	S	I	D	----SLEYCSTASID
P78527	5159_2	K	I	W	S	E	P	F	Y	Q	E	T	Y	L	P	Y	KIWSEPFYQETYLPY
P78527	5159_3	E	P	F	Y	Q	E	T	Y	L	P	Y	M	I	R	-	EPFYQETYLPYMIR-
P78527	5159_4	Y	Q	E	T	Y	L	P	Y	M	I	R	-	-	-	-	YQETYLPYMIR----
P78527	5160_1	-	I	W	S	E	P	F	Y	Q	E	T	Y	L	P	Y	-IWSEPFYQETYLPY
P78527	5160_2	E	P	F	Y	Q	E	T	Y	L	P	Y	M	I	R	S	EPFYQETYLPYMIRS
P78527	5160_3	Y	Q	E	T	Y	L	P	Y	M	I	R	S	K	-	-	YQETYLPYMIRSK--
P78527	5161_1	K	A	I	L	E	L	H	Y	S	Q	E	L	S	L	L	KAILELHYSQELSLL
P78527	5161_2	S	Q	E	L	S	L	L	Y	L	L	Q	D	D	V	D	SQELSLLYLLQDDVD
P78527	5162_1	-	A	I	L	E	L	H	Y	S	Q	E	L	S	L	L	-AILELHYSQELSLL
P78527	5162_2	S	Q	E	L	S	L	L	Y	L	L	Q	D	D	V	D	SQELSLLYLLQDDVD
P78527	5163_1	-	-	-	-	-	A	K	Y	Y	I	Q	N	G	I	Q	-----AKYYIQNGIQ
P78527	5163_2	-	-	-	-	A	K	Y	Y	I	Q	N	G	I	Q	S	----AKYYIQNGIQS
P78527	5163_3	I	Q	S	F	M	Q	N	Y	S	S	I	D	V	L	L	IQSFMQNYSSIDVLL
P78527	5164_1	-	-	-	-	-	-	-	Y	Y	I	Q	N	G	I	Q	-------YYIQNGIQ
P78527	5164_2	-	-	-	-	-	-	Y	Y	I	Q	N	G	I	Q	S	------YYIQNGIQS
P78527	5164_3	I	Q	S	F	M	Q	N	Y	S	S	I	D	V	L	L	IQSFMQNYSSIDVLL
P78527	5165_1	L	N	T	W	T	N	R	Y	P	D	A	K	-	-	-	LNTWTNRYPDAK---
P78527	5166_1	-	-	-	-	-	-	-	Y	P	D	A	K	M	D	P	-------YPDAKMDP
P78527	5167_1	L	V	S	W	V	Q	S	Y	C	R	-	-	-	-	-	LVSWVQSYCR-----
P78527	5168_1	L	V	S	W	V	Q	S	Y	C	R	L	S	H	C	R	LVSWVQSYCRLSHCR
P78527	5169_1	D	E	N	N	V	S	S	Y	L	S	K	-	-	-	-	DENNVSSYLSK----
P78527	5170_1	D	E	N	N	V	S	S	Y	L	S	K	N	I	L	A	DENNVSSYLSKNILA
P78527	5171_1	N	I	L	L	G	T	T	Y	R	-	-	-	-	-	-	NILLGTTYR------
P78527	5172_1	N	I	L	L	G	T	T	Y	R	I	I	A	N	A	L	NILLGTTYRIIANAL
P78527	5173_1	E	K	V	I	A	G	L	Y	Q	R	-	-	-	-	-	EKVIAGLYQR-----
P78527	5174_1	D	S	A	E	L	Q	A	Y	P	A	L	V	V	E	K	DSAELQAYPALVVEK
P78527	5175_1	D	S	A	E	L	Q	A	Y	P	A	L	V	V	E	K	DSAELQAYPALVVEK
P78527	5176_1	L	L	Q	I	I	E	R	Y	P	E	E	T	L	S	L	LLQIIERYPEETLSL
P78527	5177_1	-	-	-	-	-	-	-	Y	P	E	E	T	L	S	L	-------YPEETLSL
P78527	5178_1	-	-	N	I	E	K	M	Y	E	R	-	-	-	-	-	--NIEKMYER-----
P78527	5179_1	-	-	-	-	-	-	M	Y	E	R	M	Y	A	A	L	------MYERMYAAL
P78527	5179_2	-	-	M	Y	E	R	M	Y	A	A	L	G	D	P	K	--MYERMYAALGDPK
P78527	5180_1	-	-	-	-	-	-	M	Y	A	A	L	G	D	P	K	------MYAALGDPK
P78527	5181_1	E	L	E	I	P	G	Q	Y	D	G	R	-	-	-	-	ELEIPGQYDGR----
P78527	5182_1	E	L	E	I	P	G	Q	Y	D	G	R	G	K	P	L	ELEIPGQYDGRGKPL
P78527	5182_2	R	G	K	P	L	P	E	Y	H	V	R	-	-	-	-	RGKPLPEYHVR----
P78527	5183_1	-	G	K	P	L	P	E	Y	H	V	R	I	A	G	F	-GKPLPEYHVRIAGF
P78527	5184_1	-	A	L	Q	L	R	T	Y	S	V	V	P	M	T	S	-ALQLRTYSVVPMTS
P78527	5185_1	-	-	-	-	-	-	T	Y	S	V	V	P	M	T	S	------TYSVVPMTS
P78527	5186_1	S	Q	E	E	K	A	A	Y	L	S	D	P	R	-	-	SQEEKAAYLSDPR--
P78527	5187_1	-	-	-	-	-	A	A	Y	L	S	D	P	R	A	P	-----AAYLSDPRAP
P78527	5187_2	P	R	A	P	P	C	E	Y	K	-	-	-	-	-	-	PRAPPCEYK------
P78527	5188_1	-	-	A	P	P	C	E	Y	K	D	W	L	T	K	-	--APPCEYKDWLTK-
P78527	5189_1	G	K	H	D	V	G	A	Y	M	L	M	Y	K	-	-	GKHDVGAYMLMYK--
P78527	5189_2	V	G	A	Y	M	L	M	Y	K	-	-	-	-	-	-	VGAYMLMYK------
P78527	5190_1	-	-	H	D	V	G	A	Y	M	L	M	Y	K	G	A	--HDVGAYMLMYKGA
P78527	5190_2	V	G	A	Y	M	L	M	Y	K	G	A	N	R	-	-	VGAYMLMYKGANR--
P78527	5191_1	M	K	E	T	G	L	M	Y	S	I	M	V	H	A	L	MKETGLMYSIMVHAL
P78527	5192_1	-	-	E	T	G	L	M	Y	S	I	M	V	H	A	L	--ETGLMYSIMVHAL
P78527	5193_1	N	V	A	E	K	N	W	Y	P	R	-	-	-	-	-	NVAEKNWYPR-----
P78527	5194_1	-	-	-	-	-	N	W	Y	P	R	Q	K	-	-	-	-----NWYPRQK---
P78527	5195_1	-	-	-	Q	K	I	C	Y	A	K	-	-	-	-	-	---QKICYAK-----
P78527	5196_1	-	-	-	-	-	I	C	Y	A	K	R	-	-	-	-	-----ICYAKR----
P78527	5197_1	-	A	P	A	F	R	D	Y	V	A	V	A	R	-	-	-APAFRDYVAVAR--
P78527	5198_1	-	-	-	-	-	-	D	Y	V	A	V	A	R	G	S	------DYVAVARGS
P78559	5199_1	G	V	A	E	F	S	E	Y	V	S	E	T	V	D	V	GVAEFSEYVSETVDV
P78559	5200_1	-	L	S	K	P	C	C	Y	I	F	P	G	G	R	-	-LSKPCCYIFPGGR-
P78559	5201_1	Q	S	Q	G	S	S	S	Y	S	D	W	V	K	-	-	QSQGSSSYSDWVK--
P78559	5203_1	-	-	-	-	L	D	M	Y	V	L	N	P	V	K	-	----LDMYVLNPVK-
P78559	5204_1	E	A	E	I	S	V	P	Y	L	T	S	I	T	A	L	EAEISVPYLTSITAL
P78559	5205_1	-	-	-	-	-	-	-	Y	P	V	A	T	Q	K	-	-------YPVATQK-
P78559	5206_1	-	-	-	A	E	G	F	Y	Q	K	-	-	-	-	-	---AEGFYQK-----
P78559	5207_1	-	-	F	H	T	S	T	Y	D	L	P	G	P	E	G	--FHTSTYDLPGPEG
P78559	5208_1	-	-	-	-	-	-	V	Y	G	T	P	E	T	E	L	------VYGTPETEL
P78559	5208_2	T	P	E	T	E	L	T	Y	P	T	N	I	V	A	A	TPETELTYPTNIVAA
P78559	5209_1	E	A	T	Q	G	L	D	Y	V	P	S	A	G	T	I	EATQGLDYVPSAGTI
P78559	5210_1	-	-	-	L	C	S	Q	Y	G	T	P	V	F	S	A	---LCSQYGTPVFSA
P78559	5211_1	P	C	G	L	T	E	Q	Y	L	H	K	-	-	-	-	PCGLTEQYLHK----
P78559	5212_1	-	-	-	-	-	-	-	Y	S	A	Q	T	D	I	T	-------YSAQTDIT
P78559	5213_1	-	-	-	-	-	-	-	Y	L	P	G	A	I	T	S	-------YLPGAITS
P78559	5214_1	-	-	-	D	T	A	I	Y	Q	K	-	-	-	-	-	---DTAIYQK-----
P78559	5215_1	-	-	-	-	-	-	-	Y	W	A	L	G	Q	K	-	-------YWALGQK-
P78559	5216_1	V	A	L	E	Q	D	T	Y	W	R	-	-	-	-	-	VALEQDTYWR-----
P78559	5217_1	G	Q	G	A	R	P	H	Y	T	E	E	R	-	-	-	GQGARPHYTEER---
P78559	5218_1	-	-	-	E	P	T	P	Y	P	D	E	R	-	-	-	---EPTPYPDER---
P78559	5219_1	-	-	-	-	S	F	Q	Y	A	D	I	Y	E	Q	M	----SFQYADIYEQM
P78559	5219_2	S	F	Q	Y	A	D	I	Y	E	Q	M	M	L	T	G	SFQYADIYEQMMLTG
P78559	5220_1	-	-	-	-	H	D	E	Y	L	E	V	T	K	-	-	----HDEYLEVTK--
P78559	5221_1	G	S	S	G	A	P	V	Y	V	D	L	A	Y	I	P	GSSGAPVYVDLAYIP
P78559	5221_2	P	V	Y	V	D	L	A	Y	I	P	N	H	C	S	G	PVYVDLAYIPNHCSG
P78559	5222_1	-	-	-	-	-	A	S	Y	Y	V	V	S	G	N	D	-----ASYYVVSGND
P78559	5222_2	-	-	-	-	A	S	Y	Y	V	V	S	G	N	D	P	----ASYYVVSGNDP
P78559	5223_1	-	-	-	-	-	E	W	Y	Q	Q	T	H	E	Q	Q	-----EWYQQTHEQQ
P78559	5224_1	-	L	S	K	P	C	C	Y	I	F	P	G	G	R	G	-LSKPCCYIFPGGRG
P78559	5225_1	Q	S	Q	G	S	S	S	Y	S	D	W	V	K	-	-	QSQGSSSYSDWVK--
P78559	5226_1	Q	S	Q	G	S	S	S	Y	S	D	W	V	K	N	L	QSQGSSSYSDWVKNL
P78559	5228_1	G	I	Q	A	E	P	L	Y	R	V	V	S	N	T	I	GIQAEPLYRVVSNTI
P78559	5229_1	G	V	G	R	L	D	M	Y	V	L	N	P	V	K	-	GVGRLDMYVLNPVK-
P78559	5230_1	-	-	-	-	L	D	M	Y	V	L	N	P	V	K	D	----LDMYVLNPVKD
P78559	5231_1	E	A	E	I	S	V	P	Y	L	T	S	I	T	A	L	EAEISVPYLTSITAL
P78559	5232_1	E	A	E	I	S	V	P	Y	L	T	S	I	T	A	L	EAEISVPYLTSITAL
P78559	5233_1	-	H	L	D	F	L	R	Y	P	V	A	T	Q	K	-	-HLDFLRYPVATQK-
P78559	5234_1	-	-	-	-	-	-	-	Y	P	V	A	T	Q	K	D	-------YPVATQKD
P78559	5235_1	-	-	-	-	-	T	L	Y	K	A	K	-	-	-	-	-----TLYKAK----
P78559	5236_1	A	T	K	A	E	G	F	Y	Q	K	-	-	-	-	-	ATKAEGFYQK-----
P78559	5237_1	-	-	-	A	E	G	F	Y	Q	K	H	M	Q	E	P	---AEGFYQKHMQEP
P78559	5238_1	E	A	T	Q	G	L	D	Y	V	P	S	A	G	T	I	EATQGLDYVPSAGTI
P78559	5239_1	-	-	-	L	C	S	Q	Y	G	T	P	V	F	S	A	---LCSQYGTPVFSA
P78559	5240_1	-	-	D	E	V	L	R	Y	P	D	R	-	-	-	-	--DEVLRYPDR----
P78559	5241_1	-	-	-	-	-	-	-	Y	P	D	R	S	L	S	P	-------YPDRSLSP
P78559	5242_1	P	C	G	L	T	E	Q	Y	L	H	K	-	-	-	-	PCGLTEQYLHK----
P78559	5243_1	P	C	G	L	T	E	Q	Y	L	H	K	D	R	-	-	PCGLTEQYLHKDR--
P78559	5244_1	-	-	-	-	-	-	-	Y	S	A	Q	T	D	I	T	-------YSAQTDIT
P78559	5245_1	T	P	S	G	N	G	K	Y	L	P	G	A	I	T	S	TPSGNGKYLPGAITS
P78559	5246_1	-	-	-	-	-	-	-	Y	L	P	G	A	I	T	S	-------YLPGAITS
P78559	5247_1	E	P	K	D	T	A	I	Y	Q	K	-	-	-	-	-	EPKDTAIYQK-----
P78559	5248_1	-	-	-	D	T	A	I	Y	Q	K	D	E	A	L	H	---DTAIYQKDEALH
P78559	5249_1	D	Q	A	L	E	Q	K	Y	W	A	L	G	Q	K	-	DQALEQKYWALGQK-
P78559	5250_1	-	-	-	-	-	-	-	Y	W	A	L	G	Q	K	D	-------YWALGQKD
P78559	5251_1	-	-	E	Q	E	E	K	Y	W	R	-	-	-	-	-	--EQEEKYWR-----
P78559	5252_1	-	-	-	-	-	-	-	Y	W	R	G	Q	D	V	V	-------YWRGQDVV
P78559	5253_1	S	P	E	Q	D	N	R	Y	W	R	-	-	-	-	-	SPEQDNRYWR-----
P78559	5254_1	V	A	L	E	Q	D	T	Y	W	R	-	-	-	-	-	VALEQDTYWR-----
P78559	5255_1	V	A	L	E	Q	D	T	Y	W	R	E	L	S	C	E	VALEQDTYWRELSCE
P78559	5256_1	G	Q	G	A	R	P	H	Y	T	E	E	R	-	-	-	GQGARPHYTEER---
P78559	5257_1	G	Q	G	A	R	P	H	Y	T	E	E	R	E	S	T	GQGARPHYTEEREST
P78559	5258_1	E	Q	R	E	P	T	P	Y	P	D	E	R	-	-	-	EQREPTPYPDER---
P78559	5259_1	-	-	-	E	P	T	P	Y	P	D	E	R	S	F	Q	---EPTPYPDERSFQ
P78559	5259_2	P	D	E	R	S	F	Q	Y	A	D	I	Y	E	Q	M	PDERSFQYADIYEQM
P78559	5259_3	S	F	Q	Y	A	D	I	Y	E	Q	M	M	L	T	G	SFQYADIYEQMMLTG
P78559	5260_1	-	-	-	-	S	F	Q	Y	A	D	I	Y	E	Q	M	----SFQYADIYEQM
P78559	5260_2	S	F	Q	Y	A	D	I	Y	E	Q	M	M	L	T	G	SFQYADIYEQMMLTG
P78559	5261_1	-	-	T	R	H	D	E	Y	L	E	V	T	K	-	-	--TRHDEYLEVTK--
P78559	5262_1	G	S	S	G	A	P	V	Y	V	D	L	A	Y	I	P	GSSGAPVYVDLAYIP
P78559	5262_2	P	V	Y	V	D	L	A	Y	I	P	N	H	C	S	G	PVYVDLAYIPNHCSG
P78559	5263_1	G	S	S	G	A	P	V	Y	V	D	L	A	Y	I	P	GSSGAPVYVDLAYIP
P78559	5263_2	P	V	Y	V	D	L	A	Y	I	P	N	H	C	S	G	PVYVDLAYIPNHCSG
P78559	5264_1	-	-	-	V	R	A	S	Y	Y	V	V	S	G	N	D	---VRASYYVVSGND
P78559	5264_2	-	-	V	R	A	S	Y	Y	V	V	S	G	N	D	P	--VRASYYVVSGNDP
P78559	5265_1	-	-	-	-	-	A	S	Y	Y	V	V	S	G	N	D	-----ASYYVVSGND
P78559	5265_2	-	-	-	-	A	S	Y	Y	V	V	S	G	N	D	P	----ASYYVVSGNDP
P78559	5266_1	-	-	-	-	-	E	W	Y	Q	Q	T	H	E	Q	Q	-----EWYQQTHEQQ
Q00013	5267_1	H	T	A	L	S	D	L	Y	L	E	H	L	L	Q	K	HTALSDLYLEHLLQK
Q00013	5268_1	N	T	V	T	E	D	M	Y	T	N	G	S	P	A	P	NTVTEDMYTNGSPAP
Q00013	5269_1	-	-	-	A	Q	F	D	Y	D	P	K	-	-	-	-	---AQFDYDPK----
Q00013	5270_1	D	Q	L	D	V	V	S	Y	E	E	V	V	R	-	-	DQLDVVSYEEVVR--
Q00013	5271_1	-	-	-	-	-	F	V	Y	P	V	P	Y	T	T	R	-----FVYPVPYTTR
Q00013	5271_2	-	F	V	Y	P	V	P	Y	T	T	R	P	P	R	-	-FVYPVPYTTRPPR-
Q00013	5272_1	-	-	-	-	-	-	E	Y	H	F	I	S	T	E	E	------EYHFISTEE
Q00013	5273_1	E	F	L	E	F	G	S	Y	Q	G	N	M	F	G	T	EFLEFGSYQGNMFGT
Q00013	5274_1	-	-	-	-	-	S	Q	Y	A	H	Y	F	D	L	S	-----SQYAHYFDLS
Q00013	5274_2	-	-	S	Q	Y	A	H	Y	F	D	L	S	L	V	N	--SQYAHYFDLSLVN
Q00013	5275_1	W	V	P	V	S	W	V	Y	-	-	-	-	-	-	-	WVPVSWVY-------
Q00013	5276_1	H	T	A	L	S	D	L	Y	L	E	H	L	L	Q	K	HTALSDLYLEHLLQK
Q00013	5277_1	H	T	A	L	S	D	L	Y	L	E	H	L	L	Q	K	HTALSDLYLEHLLQK
Q00013	5278_1	N	T	V	T	E	D	M	Y	T	N	G	S	P	A	P	NTVTEDMYTNGSPAP
Q00013	5279_1	N	T	V	T	E	D	M	Y	T	N	G	S	P	A	P	NTVTEDMYTNGSPAP
Q00013	5280_1	F	M	R	A	Q	F	D	Y	D	P	K	-	-	-	-	FMRAQFDYDPK----
Q00013	5281_1	-	-	-	A	Q	F	D	Y	D	P	K	K	-	-	-	---AQFDYDPKK---
Q00013	5282_1	-	-	-	-	-	D	K	Y	L	A	K	-	-	-	-	-----DKYLAK----
Q00013	5283_1	-	-	-	-	-	-	-	Y	L	A	K	H	S	S	I	-------YLAKHSSI
Q00013	5283_2	D	Q	L	D	V	V	S	Y	E	E	V	V	R	-	-	DQLDVVSYEEVVR--
Q00013	5284_1	D	Q	L	D	V	V	S	Y	E	E	V	V	R	L	P	DQLDVVSYEEVVRLP
Q00013	5285_1	Q	N	P	E	K	F	V	Y	P	V	P	Y	T	T	R	QNPEKFVYPVPYTTR
Q00013	5285_2	K	F	V	Y	P	V	P	Y	T	T	R	P	P	R	-	KFVYPVPYTTRPPR-
Q00013	5286_1	-	-	-	-	-	F	V	Y	P	V	P	Y	T	T	R	-----FVYPVPYTTR
Q00013	5286_2	-	F	V	Y	P	V	P	Y	T	T	R	P	P	R	K	-FVYPVPYTTRPPRK
Q00013	5287_1	S	E	E	D	G	K	E	Y	H	F	I	S	T	E	E	SEEDGKEYHFISTEE
Q00013	5288_1	-	-	-	-	-	-	E	Y	H	F	I	S	T	E	E	------EYHFISTEE
Q00013	5288_2	E	F	L	E	F	G	S	Y	Q	G	N	M	F	G	T	EFLEFGSYQGNMFGT
Q00013	5289_1	E	F	L	E	F	G	S	Y	Q	G	N	M	F	G	T	EFLEFGSYQGNMFGT
Q00013	5290_1	S	E	A	I	R	S	Q	Y	A	H	Y	F	D	L	S	SEAIRSQYAHYFDLS
Q00013	5290_2	I	R	S	Q	Y	A	H	Y	F	D	L	S	L	V	N	IRSQYAHYFDLSLVN
Q00013	5291_1	-	-	-	-	-	S	Q	Y	A	H	Y	F	D	L	S	-----SQYAHYFDLS
Q00013	5291_2	-	-	S	Q	Y	A	H	Y	F	D	L	S	L	V	N	--SQYAHYFDLSLVN
Q00013	5292_1	W	V	P	V	S	W	V	Y	-	-	-	-	-	-	-	WVPVSWVY-------
Q00610	5293_1	L	V	T	D	N	A	V	Y	H	W	S	M	E	G	E	LVTDNAVYHWSMEGE
Q00610	5294_1	A	G	C	Q	I	I	N	Y	R	-	-	-	-	-	-	AGCQIINYR------
Q00610	5295_1	V	V	G	A	M	Q	L	Y	S	V	D	R	-	-	-	VVGAMQLYSVDR---
Q00610	5296_1	-	-	-	-	-	-	-	Y	G	Y	I	H	L	Y	D	-------YGYIHLYD
Q00610	5296_2	-	-	-	-	-	Y	G	Y	I	H	L	Y	D	L	E	-----YGYIHLYDLE
Q00610	5296_3	-	Y	G	Y	I	H	L	Y	D	L	E	T	G	T	C	-YGYIHLYDLETGTC
Q00610	5296_4	L	E	T	G	T	C	I	Y	M	N	R	-	-	-	-	LETGTCIYMNR----
Q00610	5297_1	E	E	E	N	I	I	P	Y	I	T	N	V	L	Q	N	EEENIIPYITNVLQN
Q00610	5298_1	A	L	F	A	Q	G	N	Y	S	E	A	A	K	-	-	ALFAQGNYSEAAK--
Q00610	5299_1	Q	T	S	P	L	L	Q	Y	F	G	I	L	L	D	Q	QTSPLLQYFGILLDQ
Q00610	5300_1	-	-	-	-	-	-	-	Y	E	S	L	E	L	C	R	-------YESLELCR
Q00610	5301_1	P	T	L	A	L	S	V	Y	L	R	-	-	-	-	-	PTLALSVYLR-----
Q00610	5302_1	-	-	-	-	I	V	L	Y	A	K	-	-	-	-	-	----IVLYAK-----
Q00610	5303_1	-	-	-	-	-	V	G	Y	T	P	D	W	I	F	L	-----VGYTPDWIFL
Q00610	5304_1	G	N	Q	M	F	T	H	Y	D	R	-	-	-	-	-	GNQMFTHYDR-----
Q00610	5305_1	L	E	H	F	T	D	L	Y	D	I	K	-	-	-	-	LEHFTDLYDIK----
Q00610	5306_1	N	P	E	W	L	V	N	Y	F	G	S	L	S	V	E	NPEWLVNYFGSLSVE
Q00610	5307_1	-	-	-	-	-	-	-	Y	H	E	Q	L	S	T	Q	-------YHEQLSTQ
Q00610	5308_1	-	S	F	E	G	L	F	Y	F	L	G	S	I	V	N	-SFEGLFYFLGSIVN
Q00610	5309_1	-	-	-	-	-	-	-	Y	I	Q	A	A	C	K	-	-------YIQAACK-
Q00610	5310_1	-	-	-	E	S	N	C	Y	D	P	E	R	-	-	-	---ESNCYDPER---
Q00610	5311_1	F	V	H	D	L	V	L	Y	L	Y	R	-	-	-	-	FVHDLVLYLYR----
Q00610	5311_2	H	D	L	V	L	Y	L	Y	R	-	-	-	-	-	-	HDLVLYLYR------
Q00610	5312_1	-	-	-	-	-	-	-	Y	I	E	I	Y	V	Q	K	-------YIEIYVQK
Q00610	5312_2	-	-	-	Y	I	E	I	Y	V	Q	K	-	-	-	-	---YIEIYVQK----
Q00610	5313_1	-	-	-	-	-	-	I	Y	I	D	S	N	N	N	P	------IYIDSNNNP
Q00610	5314_2	-	-	-	E	N	P	Y	Y	D	S	R	-	-	-	-	---ENPYYDSR----
Q00610	5315_1	P	H	L	A	C	V	A	Y	E	R	-	-	-	-	-	PHLACVAYER-----
Q00610	5316_1	V	L	L	E	S	N	P	Y	R	-	-	-	-	-	-	VLLESNPYR------
Q00610	5317_1	-	-	-	-	V	M	E	Y	I	N	R	-	-	-	-	----VMEYINR----
Q00610	5318_1	-	-	-	-	L	D	N	Y	D	A	P	D	I	A	N	----LDNYDAPDIAN
Q00610	5319_1	-	-	-	-	-	-	A	Y	E	F	A	E	R	-	-	------AYEFAER--
Q00610	5320_1	-	-	E	A	I	D	S	Y	I	K	-	-	-	-	-	--EAIDSYIK-----
Q00610	5321_1	-	A	D	D	P	S	S	Y	M	E	V	V	Q	A	A	-ADDPSSYMEVVQAA
Q00610	5322_1	-	-	-	-	-	-	-	Y	L	Q	M	A	R	-	-	-------YLQMAR--
Q00610	5323_1	-	-	-	-	-	E	S	Y	V	E	T	E	L	I	F	-----ESYVETELIF
Q00610	5324_1	-	-	-	-	-	-	M	Y	D	A	A	K	-	-	-	------MYDAAK---
Q00610	5325_1	-	-	-	-	-	L	L	Y	N	N	V	S	N	F	G	-----LLYNNVSNFG
Q00610	5326_1	T	L	V	H	L	G	E	Y	Q	A	A	V	D	G	A	TLVHLGEYQAAVDGA
Q00610	5327_1	E	L	E	E	L	I	N	Y	Y	Q	D	R	-	-	-	ELEELINYYQDR---
Q00610	5327_2	L	E	E	L	I	N	Y	Y	Q	D	R	-	-	-	-	LEELINYYQDR----
Q00610	5328_1	-	-	-	-	-	-	G	Y	F	E	E	L	I	T	M	------GYFEELITM
Q00610	5329_1	F	T	E	L	A	I	L	Y	S	K	-	-	-	-	-	FTELAILYSK-----
Q00610	5330_1	W	A	E	L	V	F	L	Y	D	K	-	-	-	-	-	WAELVFLYDK-----
Q00610	5331_1	-	-	-	-	-	-	-	Y	E	E	Y	D	N	A	I	-------YEEYDNAI
Q00610	5331_2	-	-	-	-	Y	E	E	Y	D	N	A	I	I	T	M	----YEEYDNAIITM
Q00610	5332_1	-	V	A	N	V	E	L	Y	Y	R	-	-	-	-	-	-VANVELYYR-----
Q00610	5332_2	V	A	N	V	E	L	Y	Y	R	-	-	-	-	-	-	VANVELYYR------
Q00610	5333_1	-	-	-	A	I	Q	F	Y	L	E	F	K	P	L	L	---AIQFYLEFKPLL
Q00610	5334_1	-	-	-	-	A	V	N	Y	F	S	K	-	-	-	-	----AVNYFSK----
Q00610	5335_1	Q	L	P	L	V	K	P	Y	L	R	-	-	-	-	-	QLPLVKPYLR-----
Q00610	5336_1	L	F	I	T	E	E	D	Y	Q	A	L	R	-	-	-	LFITEEDYQALR---
Q00610	5337_1	-	-	T	S	I	D	A	Y	D	N	F	D	N	I	S	--TSIDAYDNFDNIS
Q00610	5338_1	-	-	-	-	I	A	A	Y	L	F	K	-	-	-	-	----IAAYLFK----
Q00610	5339_1	-	-	-	D	A	M	Q	Y	A	S	E	S	K	-	-	---DAMQYASESK--
Q00610	5340_1	G	A	C	L	F	T	C	Y	D	L	L	R	P	D	V	GACLFTCYDLLRPDV
Q00610	5341_1	I	M	D	F	A	M	P	Y	F	I	Q	V	M	K	-	IMDFAMPYFIQVMK-
Q00610	5342_1	L	V	T	D	N	A	V	Y	H	W	S	M	E	G	E	LVTDNAVYHWSMEGE
Q00610	5343_1	L	V	T	D	N	A	V	Y	H	W	S	M	E	G	E	LVTDNAVYHWSMEGE
Q00610	5344_1	A	G	C	Q	I	I	N	Y	R	-	-	-	-	-	-	AGCQIINYR------
Q00610	5345_1	A	G	C	Q	I	I	N	Y	R	T	D	A	K	-	-	AGCQIINYRTDAK--
Q00610	5346_1	V	V	G	A	M	Q	L	Y	S	V	D	R	-	-	-	VVGAMQLYSVDR---
Q00610	5347_1	V	V	G	A	M	Q	L	Y	S	V	D	R	K	-	-	VVGAMQLYSVDRK--
Q00610	5348_1	V	V	F	L	I	T	K	Y	G	Y	I	H	L	Y	D	VVFLITKYGYIHLYD
Q00610	5348_2	F	L	I	T	K	Y	G	Y	I	H	L	Y	D	L	E	FLITKYGYIHLYDLE
Q00610	5348_3	K	Y	G	Y	I	H	L	Y	D	L	E	T	G	T	C	KYGYIHLYDLETGTC
Q00610	5348_4	L	E	T	G	T	C	I	Y	M	N	R	-	-	-	-	LETGTCIYMNR----
Q00610	5349_1	E	E	E	N	I	I	P	Y	I	T	N	V	L	Q	N	EEENIIPYITNVLQN
Q00610	5350_1	E	E	E	N	I	I	P	Y	I	T	N	V	L	Q	N	EEENIIPYITNVLQN
Q00610	5351_1	A	L	F	A	Q	G	N	Y	S	E	A	A	K	-	-	ALFAQGNYSEAAK--
Q00610	5352_1	A	L	F	A	Q	G	N	Y	S	E	A	A	K	V	A	ALFAQGNYSEAAKVA
Q00610	5353_1	Q	T	S	P	L	L	Q	Y	F	G	I	L	L	D	Q	QTSPLLQYFGILLDQ
Q00610	5354_1	-	-	-	-	-	-	-	Y	E	S	L	E	L	C	R	-------YESLELCR
Q00610	5355_1	P	T	L	A	L	S	V	Y	L	R	-	-	-	-	-	PTLALSVYLR-----
Q00610	5356_1	P	T	L	A	L	S	V	Y	L	R	A	N	V	P	N	PTLALSVYLRANVPN
Q00610	5357_1	Q	V	Q	K	I	V	L	Y	A	K	-	-	-	-	-	QVQKIVLYAK-----
Q00610	5358_1	-	-	-	-	I	V	L	Y	A	K	K	-	-	-	-	----IVLYAKK----
Q00610	5359_1	-	-	-	-	K	V	G	Y	T	P	D	W	I	F	L	----KVGYTPDWIFL
Q00610	5360_1	-	-	-	-	-	V	G	Y	T	P	D	W	I	F	L	-----VGYTPDWIFL
Q00610	5361_1	G	N	Q	M	F	T	H	Y	D	R	-	-	-	-	-	GNQMFTHYDR-----
Q00610	5362_1	G	N	Q	M	F	T	H	Y	D	R	A	H	I	A	Q	GNQMFTHYDRAHIAQ
Q00610	5363_1	L	E	H	F	T	D	L	Y	D	I	K	-	-	-	-	LEHFTDLYDIK----
Q00610	5364_1	L	E	H	F	T	D	L	Y	D	I	K	R	-	-	-	LEHFTDLYDIKR---
Q00610	5365_1	N	P	E	W	L	V	N	Y	F	G	S	L	S	V	E	NPEWLVNYFGSLSVE
Q00610	5366_1	N	P	E	W	L	V	N	Y	F	G	S	L	S	V	E	NPEWLVNYFGSLSVE
Q00610	5367_1	C	V	Q	V	A	S	K	Y	H	E	Q	L	S	T	Q	CVQVASKYHEQLSTQ
Q00610	5368_1	-	S	F	E	G	L	F	Y	F	L	G	S	I	V	N	-SFEGLFYFLGSIVN
Q00610	5368_2	D	P	D	V	H	F	K	Y	I	Q	A	A	C	K	-	DPDVHFKYIQAACK-
Q00610	5369_1	-	-	-	-	-	-	-	Y	I	Q	A	A	C	K	T	-------YIQAACKT
Q00610	5370_1	I	C	R	E	S	N	C	Y	D	P	E	R	-	-	-	ICRESNCYDPER---
Q00610	5371_1	-	-	-	E	S	N	C	Y	D	P	E	R	V	K	-	---ESNCYDPERVK-
Q00610	5372_1	F	V	H	D	L	V	L	Y	L	Y	R	-	-	-	-	FVHDLVLYLYR----
Q00610	5372_2	H	D	L	V	L	Y	L	Y	R	-	-	-	-	-	-	HDLVLYLYR------
Q00610	5373_1	F	V	H	D	L	V	L	Y	L	Y	R	N	N	L	Q	FVHDLVLYLYRNNLQ
Q00610	5373_2	H	D	L	V	L	Y	L	Y	R	N	N	L	Q	K	-	HDLVLYLYRNNLQK-
Q00610	5374_1	-	-	N	N	L	Q	K	Y	I	E	I	Y	V	Q	K	--NNLQKYIEIYVQK
Q00610	5374_2	L	Q	K	Y	I	E	I	Y	V	Q	K	-	-	-	-	LQKYIEIYVQK----
Q00610	5375_1	-	-	-	-	-	-	-	Y	I	E	I	Y	V	Q	K	-------YIEIYVQK
Q00610	5375_2	-	-	-	Y	I	E	I	Y	V	Q	K	V	N	P	S	---YIEIYVQKVNPS
Q00610	5376_1	H	N	A	L	A	K	I	Y	I	D	S	N	N	N	P	HNALAKIYIDSNNNP
Q00610	5377_1	-	-	-	-	-	-	I	Y	I	D	S	N	N	N	P	------IYIDSNNNP
Q00610	5378_1	-	F	L	R	E	N	P	Y	Y	D	S	R	-	-	-	-FLRENPYYDSR---
Q00610	5378_2	F	L	R	E	N	P	Y	Y	D	S	R	-	-	-	-	FLRENPYYDSR----
Q00610	5379_1	-	-	-	-	E	N	P	Y	Y	D	S	R	V	V	G	----ENPYYDSRVVG
Q00610	5379_2	-	-	-	E	N	P	Y	Y	D	S	R	V	V	G	K	---ENPYYDSRVVGK
Q00610	5380_1	-	-	-	V	V	G	K	Y	C	E	K	-	-	-	-	---VVGKYCEK----
Q00610	5381_1	P	H	L	A	C	V	A	Y	E	R	-	-	-	-	-	PHLACVAYER-----
Q00610	5382_1	P	H	L	A	C	V	A	Y	E	R	G	Q	C	D	L	PHLACVAYERGQCDL
Q00610	5383_1	-	-	-	S	L	S	R	Y	L	V	R	-	-	-	-	---SLSRYLVR----
Q00610	5384_1	V	L	L	E	S	N	P	Y	R	-	-	-	-	-	-	VLLESNPYR------
Q00610	5385_1	-	-	T	R	V	M	E	Y	I	N	R	-	-	-	-	--TRVMEYINR----
Q00610	5386_1	-	-	-	-	V	M	E	Y	I	N	R	L	D	N	Y	----VMEYINRLDNY
Q00610	5386_2	Y	I	N	R	L	D	N	Y	D	A	P	D	I	A	N	YINRLDNYDAPDIAN
Q00610	5387_1	-	-	-	-	L	D	N	Y	D	A	P	D	I	A	N	----LDNYDAPDIAN
Q00610	5388_1	I	G	N	L	D	R	A	Y	E	F	A	E	R	-	-	IGNLDRAYEFAER--
Q00610	5389_1	-	-	-	-	-	-	A	Y	E	F	A	E	R	C	N	------AYEFAERCN
Q00610	5390_1	V	K	E	A	I	D	S	Y	I	K	-	-	-	-	-	VKEAIDSYIK-----
Q00610	5391_1	-	-	E	A	I	D	S	Y	I	K	A	D	D	P	S	--EAIDSYIKADDPS
Q00610	5391_2	K	A	D	D	P	S	S	Y	M	E	V	V	Q	A	A	KADDPSSYMEVVQAA
Q00610	5392_1	-	A	D	D	P	S	S	Y	M	E	V	V	Q	A	A	-ADDPSSYMEVVQAA
Q00610	5392_2	N	W	E	E	L	V	K	Y	L	Q	M	A	R	-	-	NWEELVKYLQMAR--
Q00610	5393_1	-	-	-	-	-	-	-	Y	L	Q	M	A	R	K	-	-------YLQMARK-
Q00610	5394_1	-	-	-	A	R	E	S	Y	V	E	T	E	L	I	F	---ARESYVETELIF
Q00610	5395_1	-	-	-	-	-	E	S	Y	V	E	T	E	L	I	F	-----ESYVETELIF
Q00610	5396_1	Q	Q	V	G	D	R	C	Y	D	E	K	-	-	-	-	QQVGDRCYDEK----
Q00610	5397_1	-	-	-	-	-	-	C	Y	D	E	K	M	Y	D	A	------CYDEKMYDA
Q00610	5397_2	-	C	Y	D	E	K	M	Y	D	A	A	K	-	-	-	-CYDEKMYDAAK---
Q00610	5398_1	-	-	-	-	-	-	M	Y	D	A	A	K	L	L	Y	------MYDAAKLLY
Q00610	5398_2	Y	D	A	A	K	L	L	Y	N	N	V	S	N	F	G	YDAAKLLYNNVSNFG
Q00610	5399_1	-	-	-	-	-	L	L	Y	N	N	V	S	N	F	G	-----LLYNNVSNFG
Q00610	5399_2	T	L	V	H	L	G	E	Y	Q	A	A	V	D	G	A	TLVHLGEYQAAVDGA
Q00610	5400_1	T	L	V	H	L	G	E	Y	Q	A	A	V	D	G	A	TLVHLGEYQAAVDGA
Q00610	5401_1	E	L	E	E	L	I	N	Y	Y	Q	D	R	-	-	-	ELEELINYYQDR---
Q00610	5401_2	L	E	E	L	I	N	Y	Y	Q	D	R	-	-	-	-	LEELINYYQDR----
Q00610	5402_1	-	-	-	-	-	-	G	Y	F	E	E	L	I	T	M	------GYFEELITM
Q00610	5402_2	F	T	E	L	A	I	L	Y	S	K	-	-	-	-	-	FTELAILYSK-----
Q00610	5403_1	F	T	E	L	A	I	L	Y	S	K	F	K	P	Q	K	FTELAILYSKFKPQK
Q00610	5404_1	W	A	E	L	V	F	L	Y	D	K	-	-	-	-	-	WAELVFLYDK-----
Q00610	5405_1	W	A	E	L	V	F	L	Y	D	K	Y	E	E	Y	D	WAELVFLYDKYEEYD
Q00610	5405_2	L	V	F	L	Y	D	K	Y	E	E	Y	D	N	A	I	LVFLYDKYEEYDNAI
Q00610	5405_3	L	Y	D	K	Y	E	E	Y	D	N	A	I	I	T	M	LYDKYEEYDNAIITM
Q00610	5406_1	-	-	-	-	-	-	-	Y	E	E	Y	D	N	A	I	-------YEEYDNAI
Q00610	5406_2	-	-	-	-	Y	E	E	Y	D	N	A	I	I	T	M	----YEEYDNAIITM
Q00610	5407_1	K	V	A	N	V	E	L	Y	Y	R	-	-	-	-	-	KVANVELYYR-----
Q00610	5407_2	V	A	N	V	E	L	Y	Y	R	-	-	-	-	-	-	VANVELYYR------
Q00610	5408_1	-	V	A	N	V	E	L	Y	Y	R	A	I	Q	F	Y	-VANVELYYRAIQFY
Q00610	5408_2	V	A	N	V	E	L	Y	Y	R	A	I	Q	F	Y	L	VANVELYYRAIQFYL
Q00610	5408_3	Y	Y	R	A	I	Q	F	Y	L	E	F	K	P	L	L	YYRAIQFYLEFKPLL
Q00610	5409_1	-	-	-	A	I	Q	F	Y	L	E	F	K	P	L	L	---AIQFYLEFKPLL
Q00610	5410_1	D	H	T	R	A	V	N	Y	F	S	K	-	-	-	-	DHTRAVNYFSK----
Q00610	5411_1	-	-	-	-	A	V	N	Y	F	S	K	V	K	-	-	----AVNYFSKVK--
Q00610	5412_1	Q	L	P	L	V	K	P	Y	L	R	-	-	-	-	-	QLPLVKPYLR-----
Q00610	5413_1	Q	L	P	L	V	K	P	Y	L	R	S	V	Q	N	H	QLPLVKPYLRSVQNH
Q00610	5414_1	L	F	I	T	E	E	D	Y	Q	A	L	R	-	-	-	LFITEEDYQALR---
Q00610	5415_1	L	F	I	T	E	E	D	Y	Q	A	L	R	T	S	I	LFITEEDYQALRTSI
Q00610	5415_2	L	R	T	S	I	D	A	Y	D	N	F	D	N	I	S	LRTSIDAYDNFDNIS
Q00610	5416_1	-	-	T	S	I	D	A	Y	D	N	F	D	N	I	S	--TSIDAYDNFDNIS
Q00610	5417_1	-	-	-	R	I	A	A	Y	L	F	K	-	-	-	-	---RIAAYLFK----
Q00610	5418_1	-	-	-	-	I	A	A	Y	L	F	K	G	N	N	R	----IAAYLFKGNNR
Q00610	5419_1	-	-	-	K	D	S	L	Y	K	-	-	-	-	-	-	---KDSLYK------
Q00610	5420_1	-	-	-	-	D	S	L	Y	K	D	A	M	Q	Y	A	----DSLYKDAMQYA
Q00610	5420_2	L	Y	K	D	A	M	Q	Y	A	S	E	S	K	-	-	LYKDAMQYASESK--
Q00610	5421_1	-	-	-	D	A	M	Q	Y	A	S	E	S	K	D	T	---DAMQYASESKDT
Q00610	5422_1	G	A	C	L	F	T	C	Y	D	L	L	R	P	D	V	GACLFTCYDLLRPDV
Q00610	5423_1	I	M	D	F	A	M	P	Y	F	I	Q	V	M	K	E	IMDFAMPYFIQVMKE
Q00610	5423_2	F	I	Q	V	M	K	E	Y	L	T	K	-	-	-	-	FIQVMKEYLTK----
Q00610	5424_1	-	-	-	-	-	-	E	Y	L	T	K	V	D	K	-	------EYLTKVDK-
Q01082	5425_1	T	T	T	V	A	T	D	Y	D	N	I	E	I	Q	Q	TTTVATDYDNIEIQQ
Q01082	5425_2	N	I	E	I	Q	Q	Q	Y	S	D	V	N	N	R	-	NIEIQQQYSDVNNR-
Q01082	5426_1	-	-	-	I	T	D	L	Y	T	D	L	R	-	-	-	---ITDLYTDLR---
Q01082	5427_1	-	-	-	-	T	A	G	Y	P	N	V	N	I	H	N	----TAGYPNVNIHN
Q01082	5428_1	-	-	-	S	N	A	H	Y	N	L	Q	N	A	F	N	---SNAHYNLQNAFN
Q01082	5429_1	-	-	-	S	I	I	T	Y	V	V	T	Y	Y	H	Y	---SIITYVVTYYHY
Q01082	5429_2	I	I	T	Y	V	V	T	Y	Y	H	Y	F	S	K	-	IITYVVTYYHYFSK-
Q01082	5429_3	I	T	Y	V	V	T	Y	Y	H	Y	F	S	K	-	-	ITYVVTYYHYFSK--
Q01082	5429_4	Y	V	V	T	Y	Y	H	Y	F	S	K	-	-	-	-	YVVTYYHYFSK----
Q01082	5430_1	-	-	-	-	-	-	-	Y	E	S	L	A	S	D	L	-------YESLASDL
Q01082	5431_1	Q	L	Q	A	F	N	T	Y	R	-	-	-	-	-	-	QLQAFNTYR------
Q01082	5433_1	-	E	L	E	A	E	N	Y	H	D	I	K	-	-	-	-ELEAENYHDIK---
Q01082	5434_1	-	-	-	-	L	W	E	Y	L	L	E	L	L	R	-	----LWEYLLELLR-
Q01082	5435_1	-	I	F	Q	E	M	L	Y	I	M	D	W	M	D	E	-IFQEMLYIMDWMDE
Q01082	5436_1	V	L	V	L	S	Q	D	Y	G	K	-	-	-	-	-	VLVLSQDYGK-----
Q01082	5437_1	F	A	T	D	G	E	G	Y	K	P	C	D	P	Q	V	FATDGEGYKPCDPQV
Q01082	5438_1	V	A	H	M	E	F	C	Y	Q	E	L	C	Q	L	A	VAHMEFCYQELCQLA
Q01082	5439_1	-	I	L	S	S	D	D	Y	G	K	-	-	-	-	-	-ILSSDDYGK-----
Q01082	5440_1	S	D	V	G	H	D	E	Y	S	T	Q	S	L	V	K	SDVGHDEYSTQSLVK
Q01082	5441_1	V	A	E	E	I	A	N	Y	R	P	T	L	D	T	L	VAEEIANYRPTLDTL
Q01082	5442_1	L	Q	D	T	L	A	L	Y	K	-	-	-	-	-	-	LQDTLALYK------
Q01082	5443_1	S	A	L	S	I	Q	N	Y	H	L	E	C	N	E	T	SALSIQNYHLECNET
Q01082	5444_1	-	-	N	E	I	D	N	Y	E	E	D	Y	Q	K	-	--NEIDNYEEDYQK-
Q01082	5444_2	I	D	N	Y	E	E	D	Y	Q	K	-	-	-	-	-	IDNYEEDYQK-----
Q01082	5445_1	Q	G	Q	T	D	A	Q	Y	M	F	L	R	-	-	-	QGQTDAQYMFLR---
Q01082	5446_1	L	L	S	Q	S	H	A	Y	Q	Q	F	L	R	-	-	LLSQSHAYQQFLR--
Q01082	5447_1	A	F	L	N	N	Q	E	Y	V	L	A	H	T	E	M	AFLNNQEYVLAHTEM
Q01082	5448_1	L	T	A	Q	D	M	S	Y	D	E	A	R	-	-	-	LTAQDMSYDEAR---
Q01082	5449_1	S	Q	I	Q	S	D	D	Y	G	K	-	-	-	-	-	SQIQSDDYGK-----
Q01082	5450_1	-	-	-	-	A	Q	Q	Y	Y	F	D	A	A	E	A	----AQQYYFDAAEA
Q01082	5450_2	-	-	-	A	Q	Q	Y	Y	F	D	A	A	E	A	E	---AQQYYFDAAEAE
Q01082	5450_3	W	M	S	E	Q	E	L	Y	M	M	S	E	E	K	-	WMSEQELYMMSEEK-
Q01082	5451_1	L	E	Q	A	V	E	D	Y	A	E	T	V	H	Q	L	LEQAVEDYAETVHQL
Q01082	5452_1	-	-	-	-	-	-	L	Y	A	G	L	K	-	-	-	------LYAGLK---
Q01082	5453_1	S	H	E	L	G	Q	D	Y	E	H	V	T	M	L	Q	SHELGQDYEHVTMLQ
Q01082	5454_1	T	Q	I	L	A	A	S	Y	E	L	H	K	-	-	-	TQILAASYELHK---
Q01082	5455_1	-	-	-	-	-	-	F	Y	H	D	A	K	-	-	-	------FYHDAK---
Q01082	5456_1	-	-	-	L	Q	A	A	Y	A	G	D	K	-	-	-	---LQAAYAGDK---
Q01082	5457_1	-	-	-	-	-	-	H	Y	A	S	E	E	I	K	-	------HYASEEIK-
Q01082	5458_1	W	L	L	G	Q	E	P	Y	L	S	S	R	-	-	-	WLLGQEPYLSSR---
Q01082	5459_1	-	-	S	W	H	N	V	Y	C	V	I	N	N	Q	E	--SWHNVYCVINNQE
Q01082	5459_2	N	N	Q	E	M	G	F	Y	K	-	-	-	-	-	-	NNQEMGFYK------
Q01082	5460_1	T	A	A	S	G	I	P	Y	H	S	E	V	P	V	S	TAASGIPYHSEVPVS
Q01082	5461_1	V	C	E	V	A	L	D	Y	K	-	-	-	-	-	-	VCEVALDYK------
Q01082	5462_1	-	L	N	D	G	N	E	Y	L	F	Q	A	K	-	-	-LNDGNEYLFQAK--
Q01082	5463_1	T	T	T	V	A	T	D	Y	D	N	I	E	I	Q	Q	TTTVATDYDNIEIQQ
Q01082	5463_2	N	I	E	I	Q	Q	Q	Y	S	D	V	N	N	R	W	NIEIQQQYSDVNNRW
Q01082	5464_1	S	C	R	I	T	D	L	Y	T	D	L	R	-	-	-	SCRITDLYTDLR---
Q01082	5465_1	-	-	-	I	T	D	L	Y	T	D	L	R	D	G	R	---ITDLYTDLRDGR
Q01082	5466_1	C	Q	M	K	T	A	G	Y	P	N	V	N	I	H	N	CQMKTAGYPNVNIHN
Q01082	5467_1	-	-	-	-	T	A	G	Y	P	N	V	N	I	H	N	----TAGYPNVNIHN
Q01082	5468_1	-	-	K	S	N	A	H	Y	N	L	Q	N	A	F	N	--KSNAHYNLQNAFN
Q01082	5469_1	-	-	-	S	N	A	H	Y	N	L	Q	N	A	F	N	---SNAHYNLQNAFN
Q01082	5470_1	D	E	K	S	I	I	T	Y	V	V	T	Y	Y	H	Y	DEKSIITYVVTYYHY
Q01082	5470_2	I	I	T	Y	V	V	T	Y	Y	H	Y	F	S	K	-	IITYVVTYYHYFSK-
Q01082	5470_3	I	T	Y	V	V	T	Y	Y	H	Y	F	S	K	-	-	ITYVVTYYHYFSK--
Q01082	5470_4	Y	V	V	T	Y	Y	H	Y	F	S	K	-	-	-	-	YVVTYYHYFSK----
Q01082	5471_1	-	-	-	S	I	I	T	Y	V	V	T	Y	Y	H	Y	---SIITYVVTYYHY
Q01082	5471_2	I	I	T	Y	V	V	T	Y	Y	H	Y	F	S	K	M	IITYVVTYYHYFSKM
Q01082	5471_3	I	T	Y	V	V	T	Y	Y	H	Y	F	S	K	M	K	ITYVVTYYHYFSKMK
Q01082	5471_4	Y	V	V	T	Y	Y	H	Y	F	S	K	M	K	-	-	YVVTYYHYFSKMK--
Q01082	5472_1	-	-	-	M	I	E	K	Y	E	S	L	A	S	D	L	---MIEKYESLASDL
Q01082	5473_1	-	-	-	-	-	-	-	Y	E	S	L	A	S	D	L	-------YESLASDL
Q01082	5474_1	Q	L	Q	A	F	N	T	Y	R	-	-	-	-	-	-	QLQAFNTYR------
Q01082	5475_1	Q	L	Q	A	F	N	T	Y	R	T	V	E	K	P	P	QLQAFNTYRTVEKPP
Q01082	5476_1	-	A	N	N	Q	K	V	Y	M	P	R	-	-	-	-	-ANNQKVYMPR----
Q01082	5477_1	-	-	-	-	-	-	V	Y	M	P	R	E	G	K	-	------VYMPREGK-
Q01082	5479_1	I	E	T	D	I	A	A	Y	E	E	R	V	Q	A	V	IETDIAAYEERVQAV
Q01082	5480_1	R	E	L	E	A	E	N	Y	H	D	I	K	-	-	-	RELEAENYHDIK---
Q01082	5481_1	-	E	L	E	A	E	N	Y	H	D	I	K	R	-	-	-ELEAENYHDIKR--
Q01082	5482_1	N	V	I	R	L	W	E	Y	L	L	E	L	L	R	-	NVIRLWEYLLELLR-
Q01082	5483_1	-	-	-	-	L	W	E	Y	L	L	E	L	L	R	A	----LWEYLLELLRA
Q01082	5484_1	K	I	F	Q	E	M	L	Y	I	M	D	W	M	D	E	KIFQEMLYIMDWMDE
Q01082	5485_1	-	I	F	Q	E	M	L	Y	I	M	D	W	M	D	E	-IFQEMLYIMDWMDE
Q01082	5485_2	V	L	V	L	S	Q	D	Y	G	K	-	-	-	-	-	VLVLSQDYGK-----
Q01082	5486_1	V	L	V	L	S	Q	D	Y	G	K	H	L	L	G	V	VLVLSQDYGKHLLGV
Q01082	5487_1	F	A	T	D	G	E	G	Y	K	P	C	D	P	Q	V	FATDGEGYKPCDPQV
Q01082	5488_1	F	A	T	D	G	E	G	Y	K	P	C	D	P	Q	V	FATDGEGYKPCDPQV
Q01082	5489_1	V	A	H	M	E	F	C	Y	Q	E	L	C	Q	L	A	VAHMEFCYQELCQLA
Q01082	5490_1	V	A	H	M	E	F	C	Y	Q	E	L	C	Q	L	A	VAHMEFCYQELCQLA
Q01082	5491_1	K	I	L	S	S	D	D	Y	G	K	-	-	-	-	-	KILSSDDYGK-----
Q01082	5492_1	-	I	L	S	S	D	D	Y	G	K	D	L	T	S	V	-ILSSDDYGKDLTSV
Q01082	5493_1	-	-	-	E	R	I	I	Y	I	R	-	-	-	-	-	---ERIIYIR-----
Q01082	5494_1	-	-	-	-	-	I	I	Y	I	R	E	Q	W	A	N	-----IIYIREQWAN
Q01082	5495_1	S	D	V	G	H	D	E	Y	S	T	Q	S	L	V	K	SDVGHDEYSTQSLVK
Q01082	5496_1	V	A	E	E	I	A	N	Y	R	P	T	L	D	T	L	VAEEIANYRPTLDTL
Q01082	5497_1	V	A	E	E	I	A	N	Y	R	P	T	L	D	T	L	VAEEIANYRPTLDTL
Q01082	5498_1	L	S	G	I	E	E	R	Y	K	-	-	-	-	-	-	LSGIEERYK------
Q01082	5499_1	-	-	-	-	-	-	-	Y	K	E	V	A	E	L	T	-------YKEVAELT
Q01082	5500_1	L	Q	D	T	L	A	L	Y	K	-	-	-	-	-	-	LQDTLALYK------
Q01082	5501_1	L	Q	D	T	L	A	L	Y	K	M	F	S	E	A	D	LQDTLALYKMFSEAD
Q01082	5502_1	S	A	L	S	I	Q	N	Y	H	L	E	C	N	E	T	SALSIQNYHLECNET
Q01082	5503_1	S	A	L	S	I	Q	N	Y	H	L	E	C	N	E	T	SALSIQNYHLECNET
Q01082	5504_1	I	K	N	E	I	D	N	Y	E	E	D	Y	Q	K	-	IKNEIDNYEEDYQK-
Q01082	5504_2	I	D	N	Y	E	E	D	Y	Q	K	-	-	-	-	-	IDNYEEDYQK-----
Q01082	5505_1	-	-	N	E	I	D	N	Y	E	E	D	Y	Q	K	M	--NEIDNYEEDYQKM
Q01082	5505_2	I	D	N	Y	E	E	D	Y	Q	K	M	R	-	-	-	IDNYEEDYQKMR---
Q01082	5506_1	Q	G	Q	T	D	A	Q	Y	M	F	L	R	-	-	-	QGQTDAQYMFLR---
Q01082	5507_1	Q	G	Q	T	D	A	Q	Y	M	F	L	R	Q	R	-	QGQTDAQYMFLRQR-
Q01082	5508_1	L	L	S	Q	S	H	A	Y	Q	Q	F	L	R	-	-	LLSQSHAYQQFLR--
Q01082	5509_1	L	L	S	Q	S	H	A	Y	Q	Q	F	L	R	D	T	LLSQSHAYQQFLRDT
Q01082	5510_1	A	F	L	N	N	Q	E	Y	V	L	A	H	T	E	M	AFLNNQEYVLAHTEM
Q01082	5511_1	A	F	L	N	N	Q	E	Y	V	L	A	H	T	E	M	AFLNNQEYVLAHTEM
Q01082	5512_1	L	T	A	Q	D	M	S	Y	D	E	A	R	-	-	-	LTAQDMSYDEAR---
Q01082	5513_1	L	T	A	Q	D	M	S	Y	D	E	A	R	N	L	H	LTAQDMSYDEARNLH
Q01082	5514_1	S	Q	I	Q	S	D	D	Y	G	K	-	-	-	-	-	SQIQSDDYGK-----
Q01082	5515_1	S	Q	I	Q	S	D	D	Y	G	K	D	L	T	S	V	SQIQSDDYGKDLTSV
Q01082	5516_1	E	A	H	R	A	Q	Q	Y	Y	F	D	A	A	E	A	EAHRAQQYYFDAAEA
Q01082	5516_2	A	H	R	A	Q	Q	Y	Y	F	D	A	A	E	A	E	AHRAQQYYFDAAEAE
Q01082	5516_3	W	M	S	E	Q	E	L	Y	M	M	S	E	E	K	-	WMSEQELYMMSEEK-
Q01082	5517_1	-	-	-	-	A	Q	Q	Y	Y	F	D	A	A	E	A	----AQQYYFDAAEA
Q01082	5517_2	-	-	-	A	Q	Q	Y	Y	F	D	A	A	E	A	E	---AQQYYFDAAEAE
Q01082	5517_3	W	M	S	E	Q	E	L	Y	M	M	S	E	E	K	A	WMSEQELYMMSEEKA
Q01082	5518_1	L	E	Q	A	V	E	D	Y	A	E	T	V	H	Q	L	LEQAVEDYAETVHQL
Q01082	5519_1	L	E	Q	A	V	E	D	Y	A	E	T	V	H	Q	L	LEQAVEDYAETVHQL
Q01082	5520_1	-	-	-	V	D	K	L	Y	A	G	L	K	-	-	-	---VDKLYAGLK---
Q01082	5521_1	-	-	-	-	-	-	L	Y	A	G	L	K	D	L	A	------LYAGLKDLA
Q01082	5522_1	S	H	E	L	G	Q	D	Y	E	H	V	T	M	L	Q	SHELGQDYEHVTMLQ
Q01082	5523_1	S	H	E	L	G	Q	D	Y	E	H	V	T	M	L	Q	SHELGQDYEHVTMLQ
Q01082	5524_1	T	Q	I	L	A	A	S	Y	E	L	H	K	-	-	-	TQILAASYELHK---
Q01082	5525_1	T	Q	I	L	A	A	S	Y	E	L	H	K	F	Y	H	TQILAASYELHKFYH
Q01082	5525_2	S	Y	E	L	H	K	F	Y	H	D	A	K	-	-	-	SYELHKFYHDAK---
Q01082	5526_1	-	-	-	-	-	-	F	Y	H	D	A	K	E	I	F	------FYHDAKEIF
Q01082	5527_1	A	A	R	L	Q	A	A	Y	A	G	D	K	-	-	-	AARLQAAYAGDK---
Q01082	5528_1	-	-	-	L	Q	A	A	Y	A	G	D	K	A	D	D	---LQAAYAGDKADD
Q01082	5529_1	-	-	-	-	-	K	H	Y	A	S	E	E	I	K	-	-----KHYASEEIK-
Q01082	5530_1	-	-	-	-	-	-	H	Y	A	S	E	E	I	K	E	------HYASEEIKE
Q01082	5531_1	W	L	L	G	Q	E	P	Y	L	S	S	R	-	-	-	WLLGQEPYLSSR---
Q01082	5532_1	W	L	L	G	Q	E	P	Y	L	S	S	R	E	I	G	WLLGQEPYLSSREIG
Q01082	5533_1	S	R	S	W	H	N	V	Y	C	V	I	N	N	Q	E	SRSWHNVYCVINNQE
Q01082	5533_2	N	N	Q	E	M	G	F	Y	K	-	-	-	-	-	-	NNQEMGFYK------
Q01082	5534_1	-	-	S	W	H	N	V	Y	C	V	I	N	N	Q	E	--SWHNVYCVINNQE
Q01082	5534_2	N	N	Q	E	M	G	F	Y	K	D	A	K	-	-	-	NNQEMGFYKDAK---
Q01082	5535_1	T	A	A	S	G	I	P	Y	H	S	E	V	P	V	S	TAASGIPYHSEVPVS
Q01082	5536_1	T	A	A	S	G	I	P	Y	H	S	E	V	P	V	S	TAASGIPYHSEVPVS
Q01082	5536_2	V	C	E	V	A	L	D	Y	K	-	-	-	-	-	-	VCEVALDYK------
Q01082	5537_1	V	C	E	V	A	L	D	Y	K	K	-	-	-	-	-	VCEVALDYKK-----
Q01082	5538_1	R	L	N	D	G	N	E	Y	L	F	Q	A	K	-	-	RLNDGNEYLFQAK--
Q01082	5539_1	-	L	N	D	G	N	E	Y	L	F	Q	A	K	D	D	-LNDGNEYLFQAKDD
Q01105	5540_1	E	D	E	E	A	L	H	Y	L	T	R	-	-	-	-	EDEEALHYLTR----
Q01105	5541_1	-	-	-	-	I	D	F	Y	F	D	E	N	P	Y	F	----IDFYFDENPYF
Q01105	5542_1	-	-	-	V	E	Q	K	Y	N	K	-	-	-	-	-	---VEQKYNK-----
Q01105	5543_1	E	D	E	E	A	L	H	Y	L	T	R	-	-	-	-	EDEEALHYLTR----
Q01105	5544_1	F	E	D	I	K	S	G	Y	R	-	-	-	-	-	-	FEDIKSGYR------
Q01105	5545_1	-	-	-	-	-	S	G	Y	R	I	D	F	Y	F	D	-----SGYRIDFYFD
Q01105	5545_2	S	G	Y	R	I	D	F	Y	F	D	E	N	P	Y	F	SGYRIDFYFDENPYF
Q01105	5546_1	-	-	-	-	I	D	F	Y	F	D	E	N	P	Y	F	----IDFYFDENPYF
Q01105	5546_2	F	Y	F	D	E	N	P	Y	F	E	N	K	V	L	S	FYFDENPYFENKVLS
Q04917	5547_1	-	-	-	-	-	-	-	Y	D	D	M	A	S	A	M	-------YDDMASAM
Q04917	5548_1	-	N	L	L	S	V	A	Y	K	-	-	-	-	-	-	-NLLSVAYK------
Q04917	5549_1	-	N	C	N	D	F	Q	Y	E	S	K	-	-	-	-	-NCNDFQYESK----
Q04917	5550_1	-	-	-	-	-	-	-	Y	L	A	E	V	A	S	G	-------YLAEVASG
Q04917	5552_1	A	L	N	F	S	V	F	Y	Y	E	I	Q	N	A	P	ALNFSVFYYEIQNAP
Q04917	5552_2	L	N	F	S	V	F	Y	Y	E	I	Q	N	A	P	E	LNFSVFYYEIQNAPE
Q04917	5553_1	D	T	L	N	E	D	S	Y	K	-	-	-	-	-	-	DTLNEDSYK------
Q04917	5554_1	L	A	E	Q	A	E	R	Y	D	D	M	A	S	A	M	LAEQAERYDDMASAM
Q04917	5555_1	-	-	-	-	-	-	-	Y	D	D	M	A	S	A	M	-------YDDMASAM
Q04917	5556_1	R	N	L	L	S	V	A	Y	K	-	-	-	-	-	-	RNLLSVAYK------
Q04917	5557_1	-	N	L	L	S	V	A	Y	K	N	V	V	G	A	R	-NLLSVAYKNVVGAR
Q04917	5558_1	K	N	C	N	D	F	Q	Y	E	S	K	-	-	-	-	KNCNDFQYESK----
Q04917	5559_1	-	N	C	N	D	F	Q	Y	E	S	K	V	F	Y	L	-NCNDFQYESKVFYL
Q04917	5559_2	Q	Y	E	S	K	V	F	Y	L	K	-	-	-	-	-	QYESKVFYLK-----
Q04917	5560_1	-	-	-	-	-	V	F	Y	L	K	M	K	-	-	-	-----VFYLKMK---
Q04917	5561_1	-	-	-	M	K	G	D	Y	Y	R	-	-	-	-	-	---MKGDYYR-----
Q04917	5561_2	-	-	M	K	G	D	Y	Y	R	-	-	-	-	-	-	--MKGDYYR------
Q04917	5562_1	-	-	-	-	-	G	D	Y	Y	R	Y	L	A	E	V	-----GDYYRYLAEV
Q04917	5562_2	-	-	-	-	G	D	Y	Y	R	Y	L	A	E	V	A	----GDYYRYLAEVA
Q04917	5562_3	-	-	G	D	Y	Y	R	Y	L	A	E	V	A	S	G	--GDYYRYLAEVASG
Q04917	5563_1	-	-	-	-	-	-	-	Y	L	A	E	V	A	S	G	-------YLAEVASG
Q04917	5565_1	V	E	A	S	E	A	A	Y	K	E	A	F	E	I	S	VEASEAAYKEAFEIS
Q04917	5566_1	A	L	N	F	S	V	F	Y	Y	E	I	Q	N	A	P	ALNFSVFYYEIQNAP
Q04917	5566_2	L	N	F	S	V	F	Y	Y	E	I	Q	N	A	P	E	LNFSVFYYEIQNAPE
Q04917	5567_1	D	T	L	N	E	D	S	Y	K	D	S	T	L	I	M	DTLNEDSYKDSTLIM
Q07666	5568_1	-	-	-	-	-	-	-	Y	L	P	E	L	M	A	E	-------YLPELMAE
Q07666	5569_1	-	-	D	D	E	E	N	Y	L	D	L	F	S	H	K	--DDEENYLDLFSHK
Q07666	5570_1	-	-	-	-	-	-	-	Y	A	H	L	N	M	D	L	-------YAHLNMDL
Q07666	5570_2	F	G	P	P	C	E	A	Y	A	L	M	A	H	A	M	FGPPCEAYALMAHAM
Q07666	5571_1	E	Q	F	L	E	L	S	Y	L	N	G	V	P	E	P	EQFLELSYLNGVPEP
Q07666	5572_1	-	-	-	-	E	H	P	Y	G	R	-	-	-	-	-	----EHPYGR-----
Q07666	5573_1	-	M	E	P	E	N	K	Y	L	P	E	L	M	A	E	-MEPENKYLPELMAE
Q07666	5574_1	-	-	-	-	-	-	-	Y	L	P	E	L	M	A	E	-------YLPELMAE
Q07666	5575_1	-	K	D	D	E	E	N	Y	L	D	L	F	S	H	K	-KDDEENYLDLFSHK
Q07666	5576_1	-	-	D	D	E	E	N	Y	L	D	L	F	S	H	K	--DDEENYLDLFSHK
Q07666	5577_1	V	L	I	P	V	K	Q	Y	P	K	-	-	-	-	-	VLIPVKQYPK-----
Q07666	5578_1	-	-	-	-	-	-	Q	Y	P	K	F	N	F	V	G	------QYPKFNFVG
Q07666	5579_1	-	-	G	G	D	P	K	Y	A	H	L	N	M	D	L	--GGDPKYAHLNMDL
Q07666	5579_2	F	G	P	P	C	E	A	Y	A	L	M	A	H	A	M	FGPPCEAYALMAHAM
Q07666	5580_1	-	-	-	-	-	-	-	Y	A	H	L	N	M	D	L	-------YAHLNMDL
Q07666	5580_2	F	G	P	P	C	E	A	Y	A	L	M	A	H	A	M	FGPPCEAYALMAHAM
Q07666	5581_1	E	Q	F	L	E	L	S	Y	L	N	G	V	P	E	P	EQFLELSYLNGVPEP
Q07666	5582_1	E	Q	F	L	E	L	S	Y	L	N	G	V	P	E	P	EQFLELSYLNGVPEP
Q07666	5583_1	A	R	P	V	K	G	A	Y	R	-	-	-	-	-	-	ARPVKGAYR------
Q07666	5584_1	-	-	-	-	-	G	A	Y	R	E	H	P	Y	G	R	-----GAYREHPYGR
Q07666	5584_2	G	A	Y	R	E	H	P	Y	G	R	-	-	-	-	-	GAYREHPYGR-----
Q07666	5585_1	-	-	-	-	E	H	P	Y	G	R	Y	-	-	-	-	----EHPYGRY----
Q07666	5585_2	-	E	H	P	Y	G	R	Y	-	-	-	-	-	-	-	-EHPYGRY-------
Q07955	5586_1	-	-	-	-	-	-	I	Y	V	G	N	L	P	P	D	------IYVGNLPPD
Q07955	5587_1	-	D	I	E	D	V	F	Y	K	-	-	-	-	-	-	-DIEDVFYK------
Q07955	5589_1	-	-	-	-	-	D	G	Y	D	Y	D	G	Y	R	-	-----DGYDYDGYR-
Q07955	5589_2	-	-	-	D	G	Y	D	Y	D	G	Y	R	-	-	-	---DGYDYDGYR---
Q07955	5589_3	D	G	Y	D	Y	D	G	Y	R	-	-	-	-	-	-	DGYDYDGYR------
Q07955	5590_1	-	-	-	-	-	-	-	Y	G	P	P	S	R	-	-	-------YGPPSR--
Q07955	5591_1	-	E	A	G	D	V	C	Y	A	D	V	Y	R	-	-	-EAGDVCYADVYR--
Q07955	5591_2	D	V	C	Y	A	D	V	Y	R	-	-	-	-	-	-	DVCYADVYR------
Q07955	5592_1	-	-	-	E	D	M	T	Y	A	V	R	-	-	-	-	---EDMTYAVR----
Q07955	5594_1	-	-	-	-	S	P	S	Y	G	R	-	-	-	-	-	----SPSYGR-----
Q07955	5595_1	G	N	N	D	C	R	I	Y	V	G	N	L	P	P	D	GNNDCRIYVGNLPPD
Q07955	5596_1	-	-	-	-	-	-	I	Y	V	G	N	L	P	P	D	------IYVGNLPPD
Q07955	5597_1	K	D	I	E	D	V	F	Y	K	-	-	-	-	-	-	KDIEDVFYK------
Q07955	5598_1	-	D	I	E	D	V	F	Y	K	Y	G	A	I	R	-	-DIEDVFYKYGAIR-
Q07955	5598_2	I	E	D	V	F	Y	K	Y	G	A	I	R	-	-	-	IEDVFYKYGAIR---
Q07955	5599_1	-	-	-	-	-	-	-	Y	G	A	I	R	D	I	D	-------YGAIRDID
Q07955	5600_1	R	D	A	E	D	A	V	Y	G	R	-	-	-	-	-	RDAEDAVYGR-----
Q07955	5601_1	-	D	A	E	D	A	V	Y	G	R	D	G	Y	D	Y	-DAEDAVYGRDGYDY
Q07955	5601_2	A	V	Y	G	R	D	G	Y	D	Y	D	G	Y	R	-	AVYGRDGYDYDGYR-
Q07955	5601_3	Y	G	R	D	G	Y	D	Y	D	G	Y	R	-	-	-	YGRDGYDYDGYR---
Q07955	5601_4	D	G	Y	D	Y	D	G	Y	R	-	-	-	-	-	-	DGYDYDGYR------
Q07955	5602_1	-	-	-	-	-	D	G	Y	D	Y	D	G	Y	R	L	-----DGYDYDGYRL
Q07955	5602_2	-	-	-	D	G	Y	D	Y	D	G	Y	R	L	R	-	---DGYDYDGYRLR-
Q07955	5602_3	D	G	Y	D	Y	D	G	Y	R	L	R	-	-	-	-	DGYDYDGYRLR----
Q07955	5603_1	-	-	-	-	-	G	R	Y	G	P	P	S	R	-	-	-----GRYGPPSR--
Q07955	5604_1	-	-	-	-	-	-	-	Y	G	P	P	S	R	R	-	-------YGPPSRR-
Q07955	5605_1	R	E	A	G	D	V	C	Y	A	D	V	Y	R	-	-	REAGDVCYADVYR--
Q07955	5605_2	D	V	C	Y	A	D	V	Y	R	-	-	-	-	-	-	DVCYADVYR------
Q07955	5606_1	-	E	A	G	D	V	C	Y	A	D	V	Y	R	D	G	-EAGDVCYADVYRDG
Q07955	5606_2	D	V	C	Y	A	D	V	Y	R	D	G	T	G	V	V	DVCYADVYRDGTGVV
Q07955	5607_1	-	-	K	E	D	M	T	Y	A	V	R	-	-	-	-	--KEDMTYAVR----
Q07955	5608_1	-	-	-	E	D	M	T	Y	A	V	R	K	-	-	-	---EDMTYAVRK---
Q07955	5610_1	S	H	E	G	E	T	A	Y	I	R	V	K	-	-	-	SHEGETAYIRVK---
Q07955	5611_1	D	G	P	R	S	P	S	Y	G	R	-	-	-	-	-	DGPRSPSYGR-----
Q07955	5612_1	-	-	-	-	S	P	S	Y	G	R	S	R	-	-	-	----SPSYGRSR---
Q07955	5613_1	-	-	-	-	S	R	S	Y	S	P	R	-	-	-	-	----SRSYSPR----
Q07955	5614_1	-	-	-	-	-	-	S	Y	S	P	R	R	-	-	-	------SYSPRR---
Q07955	5615_1	-	-	-	G	S	P	R	Y	S	P	R	-	-	-	-	---GSPRYSPR----
Q07955	5616_1	-	-	-	-	-	-	-	Y	S	P	R	H	S	R	-	-------YSPRHSR-
Q08170	5617_1	-	-	-	-	-	L	S	Y	Q	A	R	-	-	-	-	-----LSYQAR----
Q08170	5618_1	-	-	-	-	-	N	G	Y	G	F	V	E	F	D	D	-----NGYGFVEFDD
Q08170	5619_1	-	D	A	D	D	A	V	Y	E	L	N	G	K	-	-	-DADDAVYELNGK--
Q08170	5620_1	-	-	-	-	D	G	S	Y	G	S	G	R	-	-	-	----DGSYGSGR---
Q08170	5621_1	-	-	-	-	-	S	G	Y	G	Y	R	-	-	-	-	-----SGYGYR----
Q08170	5621_2	-	-	-	S	G	Y	G	Y	R	-	-	-	-	-	-	---SGYGYR------
Q08170	5622_1	-	-	-	-	-	-	-	Y	G	P	P	T	R	-	-	-------YGPPTR--
Q08170	5623_1	-	Q	A	G	E	V	T	Y	A	D	A	H	K	-	-	-QAGEVTYADAHK--
Q08170	5624_1	G	V	I	E	F	V	S	Y	S	D	M	K	-	-	-	GVIEFVSYSDMK---
Q08170	5625_1	-	-	-	M	P	R	V	Y	I	G	R	-	-	-	-	---MPRVYIGR----
Q08170	5626_1	-	-	-	-	-	-	V	Y	I	G	R	L	S	Y	Q	------VYIGRLSYQ
Q08170	5626_2	V	Y	I	G	R	L	S	Y	Q	A	R	-	-	-	-	VYIGRLSYQAR----
Q08170	5627_1	-	-	-	-	-	L	S	Y	Q	A	R	E	R	-	-	-----LSYQARER--
Q08170	5628_1	-	-	-	F	F	K	G	Y	G	K	-	-	-	-	-	---FFKGYGK-----
Q08170	5629_1	-	-	-	-	-	-	G	Y	G	K	I	L	E	V	D	------GYGKILEVD
Q08170	5630_1	E	V	D	L	K	N	G	Y	G	F	V	E	F	D	D	EVDLKNGYGFVEFDD
Q08170	5631_1	-	-	-	-	-	N	G	Y	G	F	V	E	F	D	D	-----NGYGFVEFDD
Q08170	5631_2	R	D	A	D	D	A	V	Y	E	L	N	G	K	-	-	RDADDAVYELNGK--
Q08170	5632_1	-	D	A	D	D	A	V	Y	E	L	N	G	K	D	L	-DADDAVYELNGKDL
Q08170	5633_1	-	-	-	R	D	G	S	Y	G	S	G	R	-	-	-	---RDGSYGSGR---
Q08170	5634_1	-	-	-	-	D	G	S	Y	G	S	G	R	S	G	Y	----DGSYGSGRSGY
Q08170	5634_2	Y	G	S	G	R	S	G	Y	G	Y	R	-	-	-	-	YGSGRSGYGYR----
Q08170	5634_3	S	G	R	S	G	Y	G	Y	R	-	-	-	-	-	-	SGRSGYGYR------
Q08170	5635_1	-	-	-	-	-	S	G	Y	G	Y	R	R	-	-	-	-----SGYGYRR---
Q08170	5635_2	-	-	-	S	G	Y	G	Y	R	R	-	-	-	-	-	---SGYGYRR-----
Q08170	5636_1	-	-	-	-	-	D	K	Y	G	P	P	T	R	-	-	-----DKYGPPTR--
Q08170	5637_1	-	-	-	-	-	-	-	Y	G	P	P	T	R	T	E	-------YGPPTRTE
Q08170	5637_2	G	P	P	T	R	T	E	Y	R	-	-	-	-	-	-	GPPTRTEYR------
Q08170	5638_1	-	-	-	-	-	T	E	Y	R	L	I	V	E	N	L	-----TEYRLIVENL
Q08170	5639_1	S	W	Q	D	L	K	D	Y	M	R	-	-	-	-	-	SWQDLKDYMR-----
Q08170	5640_1	-	-	-	-	-	-	D	Y	M	R	Q	A	G	E	V	------DYMRQAGEV
Q08170	5640_2	R	Q	A	G	E	V	T	Y	A	D	A	H	K	-	-	RQAGEVTYADAHK--
Q08170	5641_1	-	Q	A	G	E	V	T	Y	A	D	A	H	K	G	R	-QAGEVTYADAHKGR
Q08170	5642_1	G	V	I	E	F	V	S	Y	S	D	M	K	-	-	-	GVIEFVSYSDMK---
Q08170	5643_1	G	V	I	E	F	V	S	Y	S	D	M	K	R	-	-	GVIEFVSYSDMKR--
Q08170	5644_1	-	-	-	-	-	-	S	Y	S	R	S	R	-	-	-	------SYSRSR---
Q08J23	5645_1	E	A	G	W	E	G	G	Y	P	E	I	V	K	-	-	EAGWEGGYPEIVK--
Q08J23	5646_1	-	-	-	L	F	E	H	Y	Y	Q	E	L	K	-	-	---LFEHYYQELK--
Q08J23	5646_2	-	-	L	F	E	H	Y	Y	Q	E	L	K	-	-	-	--LFEHYYQELK---
Q08J23	5647_1	V	P	Q	P	L	S	W	Y	P	E	E	L	A	W	H	VPQPLSWYPEELAWH
Q08J23	5648_1	-	-	-	-	-	-	C	Y	L	L	V	H	Q	A	K	------CYLLVHQAK
Q08J23	5649_1	-	-	-	E	I	L	F	Y	D	R	-	-	-	-	-	---EILFYDR-----
Q08J23	5650_1	-	-	-	-	-	M	V	Y	S	T	C	S	L	N	P	-----MVYSTCSLNP
Q08J23	5651_1	-	-	-	-	-	-	F	Y	A	L	D	P	S	F	P	------FYALDPSFP
Q08J23	5652_1	-	-	-	-	-	Q	L	Y	M	V	S	K	-	-	-	-----QLYMVSK---
Q08J23	5653_1	-	L	A	Q	E	G	I	Y	T	L	Y	P	F	I	N	-LAQEGIYTLYPFIN
Q08J23	5653_2	Q	E	G	I	Y	T	L	Y	P	F	I	N	S	R	-	QEGIYTLYPFINSR-
Q08J23	5654_1	-	-	L	S	S	E	T	Y	S	Q	A	K	-	-	-	--LSSETYSQAK---
Q08J23	5655_1	-	-	-	-	-	-	-	Y	E	P	D	S	A	N	P	-------YEPDSANP
Q08J23	5656_1	E	A	G	W	E	G	G	Y	P	E	I	V	K	-	-	EAGWEGGYPEIVK--
Q08J23	5657_1	E	A	G	W	E	G	G	Y	P	E	I	V	K	E	N	EAGWEGGYPEIVKEN
Q08J23	5658_1	E	N	K	L	F	E	H	Y	Y	Q	E	L	K	-	-	ENKLFEHYYQELK--
Q08J23	5658_2	N	K	L	F	E	H	Y	Y	Q	E	L	K	-	-	-	NKLFEHYYQELK---
Q08J23	5659_1	-	-	-	L	F	E	H	Y	Y	Q	E	L	K	I	V	---LFEHYYQELKIV
Q08J23	5659_2	-	-	L	F	E	H	Y	Y	Q	E	L	K	I	V	P	--LFEHYYQELKIVP
Q08J23	5660_1	A	T	L	R	I	T	G	Y	K	-	-	-	-	-	-	ATLRITGYK------
Q08J23	5661_1	-	-	-	-	I	T	G	Y	K	S	H	A	K	-	-	----ITGYKSHAK--
Q08J23	5662_1	-	-	-	-	-	-	-	Y	F	K	E	L	E	D	L	-------YFKELEDL
Q08J23	5663_1	V	P	Q	P	L	S	W	Y	P	E	E	L	A	W	H	VPQPLSWYPEELAWH
Q08J23	5664_1	V	P	Q	P	L	S	W	Y	P	E	E	L	A	W	H	VPQPLSWYPEELAWH
Q08J23	5665_1	-	-	-	-	-	R	C	Y	L	L	V	H	Q	A	K	-----RCYLLVHQAK
Q08J23	5666_1	-	-	-	-	-	-	C	Y	L	L	V	H	Q	A	K	------CYLLVHQAK
Q08J23	5667_1	-	-	K	E	I	L	F	Y	D	R	-	-	-	-	-	--KEILFYDR-----
Q08J23	5668_1	-	-	-	E	I	L	F	Y	D	R	I	L	C	D	V	---EILFYDRILCDV
Q08J23	5669_1	A	E	G	G	R	M	V	Y	S	T	C	S	L	N	P	AEGGRMVYSTCSLNP
Q08J23	5670_1	F	P	P	I	E	K	F	Y	A	L	D	P	S	F	P	FPPIEKFYALDPSFP
Q08J23	5671_1	-	-	-	-	-	-	F	Y	A	L	D	P	S	F	P	------FYALDPSFP
Q08J23	5672_1	-	-	-	-	R	Q	L	Y	M	V	S	K	-	-	-	----RQLYMVSK---
Q08J23	5673_1	-	-	-	-	-	Q	L	Y	M	V	S	K	E	L	R	-----QLYMVSKELR
Q08J23	5674_1	R	L	A	Q	E	G	I	Y	T	L	Y	P	F	I	N	RLAQEGIYTLYPFIN
Q08J23	5674_2	Q	E	G	I	Y	T	L	Y	P	F	I	N	S	R	-	QEGIYTLYPFINSR-
Q08J23	5675_1	-	L	A	Q	E	G	I	Y	T	L	Y	P	F	I	N	-LAQEGIYTLYPFIN
Q08J23	5675_2	Q	E	G	I	Y	T	L	Y	P	F	I	N	S	R	I	QEGIYTLYPFINSRI
Q08J23	5676_1	-	K	L	S	S	E	T	Y	S	Q	A	K	-	-	-	-KLSSETYSQAK---
Q08J23	5677_1	-	-	L	S	S	E	T	Y	S	Q	A	K	D	L	A	--LSSETYSQAKDLA
Q08J23	5678_1	-	G	S	I	V	L	K	Y	E	P	D	S	A	N	P	-GSIVLKYEPDSANP
Q08J23	5679_1	-	-	-	-	-	-	-	Y	E	P	D	S	A	N	P	-------YEPDSANP
Q08J23	5680_1	-	-	N	E	R	L	H	Y	L	R	-	-	-	-	-	--NERLHYLR-----
Q08J23	5681_1	-	-	-	-	-	L	H	Y	L	R	M	M	G	L	E	-----LHYLRMMGLE
Q12931	5682_1	-	-	-	-	-	S	L	Y	S	E	K	-	-	-	-	-----SLYSEK----
Q12931	5683_1	G	Q	F	G	V	G	F	Y	S	A	F	M	V	A	D	GQFGVGFYSAFMVAD
Q12931	5684_1	-	-	-	-	V	E	V	Y	S	R	-	-	-	-	-	----VEVYSR-----
Q12931	5685_1	A	A	P	G	S	L	G	Y	Q	W	L	S	D	G	S	AAPGSLGYQWLSDGS
Q12931	5686_1	-	-	-	-	-	-	-	Y	S	N	F	V	S	F	P	-------YSNFVSFP
Q12931	5686_2	N	F	V	S	F	P	L	Y	L	N	G	R	-	-	-	NFVSFPLYLNGR---
Q12931	5687_1	E	W	Q	H	E	E	F	Y	R	-	-	-	-	-	-	EWQHEEFYR------
Q12931	5688_1	-	-	-	-	-	-	-	Y	V	A	Q	A	H	D	K	-------YVAQAHDK
Q12931	5689_1	-	-	-	-	-	-	-	Y	T	L	H	Y	K	-	-	-------YTLHYK--
Q12931	5689_2	-	-	-	Y	T	L	H	Y	K	-	-	-	-	-	-	---YTLHYK------
Q12931	5690_1	-	-	-	-	S	I	F	Y	V	P	D	M	K	P	S	----SIFYVPDMKPS
Q12931	5691_1	L	G	S	S	V	A	L	Y	S	R	-	-	-	-	-	LGSSVALYSR-----
Q12931	5692_1	-	-	-	F	F	E	D	Y	G	L	F	M	R	-	-	---FFEDYGLFMR--
Q12931	5693_1	-	-	-	-	-	-	-	Y	E	S	S	A	L	P	S	-------YESSALPS
Q12931	5693_2	Q	L	T	S	L	S	E	Y	A	S	R	-	-	-	-	QLTSLSEYASR----
Q12931	5694_1	-	-	-	-	-	N	I	Y	Y	L	C	A	P	N	R	-----NIYYLCAPNR
Q12931	5694_2	-	-	-	-	N	I	Y	Y	L	C	A	P	N	R	-	----NIYYLCAPNR-
Q12931	5695_1	H	L	A	E	H	S	P	Y	Y	E	A	M	K	-	-	HLAEHSPYYEAMK--
Q12931	5696_1	T	D	I	V	V	D	H	Y	K	-	-	-	-	-	-	TDIVVDHYK------
Q12931	5697_1	Q	L	L	V	D	Q	I	Y	E	N	A	M	I	A	A	QLLVDQIYENAMIAA
Q12931	5698_1	D	I	V	A	R	S	L	Y	S	E	K	-	-	-	-	DIVARSLYSEK----
Q12931	5699_1	-	-	-	-	-	S	L	Y	S	E	K	E	V	F	I	-----SLYSEKEVFI
Q12931	5700_1	G	Q	F	G	V	G	F	Y	S	A	F	M	V	A	D	GQFGVGFYSAFMVAD
Q12931	5701_1	G	Q	F	G	V	G	F	Y	S	A	F	M	V	A	D	GQFGVGFYSAFMVAD
Q12931	5701_2	V	A	D	R	V	E	V	Y	S	R	-	-	-	-	-	VADRVEVYSR-----
Q12931	5702_1	-	-	-	-	V	E	V	Y	S	R	S	A	A	P	G	----VEVYSRSAAPG
Q12931	5702_2	A	A	P	G	S	L	G	Y	Q	W	L	S	D	G	S	AAPGSLGYQWLSDGS
Q12931	5703_1	A	A	P	G	S	L	G	Y	Q	W	L	S	D	G	S	AAPGSLGYQWLSDGS
Q12931	5704_1	-	-	D	V	V	T	K	Y	S	N	F	V	S	F	P	--DVVTKYSNFVSFP
Q12931	5704_2	N	F	V	S	F	P	L	Y	L	N	G	R	-	-	-	NFVSFPLYLNGR---
Q12931	5705_1	-	-	-	-	-	-	-	Y	S	N	F	V	S	F	P	-------YSNFVSFP
Q12931	5705_2	N	F	V	S	F	P	L	Y	L	N	G	R	R	-	-	NFVSFPLYLNGRR--
Q12931	5706_1	E	W	Q	H	E	E	F	Y	R	-	-	-	-	-	-	EWQHEEFYR------
Q12931	5707_1	E	W	Q	H	E	E	F	Y	R	Y	V	A	Q	A	H	EWQHEEFYRYVAQAH
Q12931	5707_2	Q	H	E	E	F	Y	R	Y	V	A	Q	A	H	D	K	QHEEFYRYVAQAHDK
Q12931	5708_1	-	-	-	-	-	-	-	Y	V	A	Q	A	H	D	K	-------YVAQAHDK
Q12931	5708_2	Q	A	H	D	K	P	R	Y	T	L	H	Y	K	-	-	QAHDKPRYTLHYK--
Q12931	5708_3	K	P	R	Y	T	L	H	Y	K	-	-	-	-	-	-	KPRYTLHYK------
Q12931	5709_1	-	-	-	-	-	-	-	Y	T	L	H	Y	K	T	D	-------YTLHYKTD
Q12931	5709_2	-	-	-	Y	T	L	H	Y	K	T	D	A	P	L	N	---YTLHYKTDAPLN
Q12931	5710_1	L	N	I	R	S	I	F	Y	V	P	D	M	K	P	S	LNIRSIFYVPDMKPS
Q12931	5711_1	-	-	-	-	S	I	F	Y	V	P	D	M	K	P	S	----SIFYVPDMKPS
Q12931	5711_2	L	G	S	S	V	A	L	Y	S	R	-	-	-	-	-	LGSSVALYSR-----
Q12931	5712_1	L	G	S	S	V	A	L	Y	S	R	K	-	-	-	-	LGSSVALYSRK----
Q12931	5713_1	-	-	-	D	A	E	K	Y	A	K	-	-	-	-	-	---DAEKYAK-----
Q12931	5714_1	-	-	-	-	-	-	-	Y	A	K	F	F	E	D	Y	-------YAKFFEDY
Q12931	5714_2	Y	A	K	F	F	E	D	Y	G	L	F	M	R	-	-	YAKFFEDYGLFMR--
Q12931	5715_1	-	-	-	F	F	E	D	Y	G	L	F	M	R	E	G	---FFEDYGLFMREG
Q12931	5716_1	-	-	-	-	L	L	R	Y	E	S	S	A	L	P	S	----LLRYESSALPS
Q12931	5716_2	Q	L	T	S	L	S	E	Y	A	S	R	-	-	-	-	QLTSLSEYASR----
Q12931	5717_1	-	-	-	-	-	-	-	Y	E	S	S	A	L	P	S	-------YESSALPS
Q12931	5717_2	Q	L	T	S	L	S	E	Y	A	S	R	M	R	-	-	QLTSLSEYASRMR--
Q12931	5718_1	-	A	G	T	R	N	I	Y	Y	L	C	A	P	N	R	-AGTRNIYYLCAPNR
Q12931	5718_2	A	G	T	R	N	I	Y	Y	L	C	A	P	N	R	-	AGTRNIYYLCAPNR-
Q12931	5719_1	-	-	-	-	-	N	I	Y	Y	L	C	A	P	N	R	-----NIYYLCAPNR
Q12931	5719_2	-	-	-	-	N	I	Y	Y	L	C	A	P	N	R	H	----NIYYLCAPNRH
Q12931	5719_3	H	L	A	E	H	S	P	Y	Y	E	A	M	K	-	-	HLAEHSPYYEAMK--
Q12931	5720_1	H	L	A	E	H	S	P	Y	Y	E	A	M	K	K	-	HLAEHSPYYEAMKK-
Q12931	5720_2	L	A	E	H	S	P	Y	Y	E	A	M	K	K	-	-	LAEHSPYYEAMKK--
Q12931	5721_1	T	D	I	V	V	D	H	Y	K	-	-	-	-	-	-	TDIVVDHYK------
Q12931	5722_1	T	D	I	V	V	D	H	Y	K	E	E	K	-	-	-	TDIVVDHYKEEK---
Q12931	5723_1	Q	L	L	V	D	Q	I	Y	E	N	A	M	I	A	A	QLLVDQIYENAMIAA
Q12931	5724_1	Q	L	L	V	D	Q	I	Y	E	N	A	M	I	A	A	QLLVDQIYENAMIAA
Q12996	5725_1	A	T	E	Q	A	A	E	Y	V	P	E	K	-	-	-	ATEQAAEYVPEK---
Q12996	5726_1	-	-	L	E	E	N	P	Y	D	L	D	A	W	S	I	--LEENPYDLDAWSI
Q12996	5727_1	-	-	-	-	-	-	L	Y	I	E	A	E	I	K	-	------LYIEAEIK-
Q12996	5728_1	-	-	-	-	-	-	C	Y	L	S	Y	V	R	-	-	------CYLSYVR--
Q12996	5728_2	-	-	-	C	Y	L	S	Y	V	R	-	-	-	-	-	---CYLSYVR-----
Q12996	5729_1	-	-	-	M	A	Q	A	Y	D	F	A	L	D	K	-	---MAQAYDFALDK-
Q12996	5730_1	I	G	M	E	I	M	S	Y	Q	I	W	V	D	Y	I	IGMEIMSYQIWVDYI
Q12996	5730_2	S	Y	Q	I	W	V	D	Y	I	N	F	L	K	-	-	SYQIWVDYINFLK--
Q12996	5731_1	G	V	E	A	V	G	S	Y	A	E	N	Q	R	-	-	GVEAVGSYAENQR--
Q12996	5732_1	-	-	-	-	-	-	-	Y	E	E	G	I	N	I	H	-------YEEGINIH
Q12996	5733_1	-	-	-	-	-	-	D	Y	M	N	A	R	-	-	-	------DYMNAR---
Q12996	5734_1	-	-	-	-	-	-	E	Y	E	T	V	M	K	-	-	------EYETVMK--
Q12996	5735_1	-	-	-	-	-	-	-	Y	I	Q	W	E	K	-	-	-------YIQWEK--
Q12996	5736_1	-	-	-	V	M	F	A	Y	E	Q	C	L	L	V	L	---VMFAYEQCLLVL
Q12996	5736_2	G	H	H	P	D	I	W	Y	E	A	A	Q	Y	L	E	GHHPDIWYEAAQYLE
Q12996	5736_3	I	W	Y	E	A	A	Q	Y	L	E	Q	S	S	K	-	IWYEAAQYLEQSSK-
Q12996	5738_1	-	-	-	N	M	L	L	Y	F	A	Y	A	D	Y	E	---NMLLYFAYADYE
Q12996	5738_2	N	M	L	L	Y	F	A	Y	A	D	Y	E	E	S	R	NMLLYFAYADYEESR
Q12996	5738_3	L	Y	F	A	Y	A	D	Y	E	E	S	R	-	-	-	LYFAYADYEESR---
Q12996	5739_1	-	-	-	V	H	S	I	Y	N	R	-	-	-	-	-	---VHSIYNR-----
Q12996	5740_1	D	I	D	P	T	L	V	Y	I	Q	Y	M	K	-	-	DIDPTLVYIQYMK--
Q12996	5740_2	P	T	L	V	Y	I	Q	Y	M	K	-	-	-	-	-	PTLVYIQYMK-----
Q12996	5741_1	-	-	-	-	H	H	V	Y	V	T	A	A	L	M	E	----HHVYVTAALME
Q12996	5741_2	V	T	A	A	L	M	E	Y	Y	C	S	K	-	-	-	VTAALMEYYCSK---
Q12996	5741_3	T	A	A	L	M	E	Y	Y	C	S	K	-	-	-	-	TAALMEYYCSK----
Q12996	5742_1	-	-	-	-	-	-	-	Y	G	D	I	P	E	Y	V	-------YGDIPEYV
Q12996	5742_2	-	Y	G	D	I	P	E	Y	V	L	A	Y	I	D	Y	-YGDIPEYVLAYIDY
Q12996	5742_3	I	P	E	Y	V	L	A	Y	I	D	Y	L	S	H	L	IPEYVLAYIDYLSHL
Q12996	5742_4	Y	V	L	A	Y	I	D	Y	L	S	H	L	N	E	D	YVLAYIDYLSHLNED
Q12996	5743_1	-	-	-	-	-	E	E	Y	E	G	K	-	-	-	-	-----EEYEGK----
Q12996	5744_1	-	-	-	F	M	D	L	Y	P	C	S	A	S	E	L	---FMDLYPCSASEL
Q12996	5745_1	-	-	-	-	K	P	E	Y	P	K	P	D	T	Q	Q	----KPEYPKPDTQQ
Q12996	5746_1	V	P	P	V	H	D	I	Y	R	-	-	-	-	-	-	VPPVHDIYR------
Q12996	5747_1	A	T	E	Q	A	A	E	Y	V	P	E	K	V	K	-	ATEQAAEYVPEKVK-
Q12996	5748_1	-	K	L	E	E	N	P	Y	D	L	D	A	W	S	I	-KLEENPYDLDAWSI
Q12996	5749_1	-	-	L	E	E	N	P	Y	D	L	D	A	W	S	I	--LEENPYDLDAWSI
Q12996	5750_1	-	-	-	-	-	-	T	Y	E	R	L	V	A	Q	F	------TYERLVAQF
Q12996	5751_1	-	-	-	F	W	K	L	Y	I	E	A	E	I	K	-	---FWKLYIEAEIK-
Q12996	5752_1	-	-	-	-	-	-	L	Y	I	E	A	E	I	K	A	------LYIEAEIKA
Q12996	5753_1	-	-	-	-	A	K	N	Y	D	K	-	-	-	-	-	----AKNYDK-----
Q12996	5754_1	-	-	-	-	-	-	N	Y	D	K	V	E	K	-	-	------NYDKVEK--
Q12996	5755_1	H	I	D	L	W	K	C	Y	L	S	Y	V	R	-	-	HIDLWKCYLSYVR--
Q12996	5755_2	L	W	K	C	Y	L	S	Y	V	R	-	-	-	-	-	LWKCYLSYVR-----
Q12996	5756_1	-	-	-	-	-	-	C	Y	L	S	Y	V	R	E	T	------CYLSYVRET
Q12996	5756_2	-	-	-	C	Y	L	S	Y	V	R	E	T	K	-	-	---CYLSYVRETK--
Q12996	5757_1	-	-	G	K	L	P	S	Y	K	-	-	-	-	-	-	--GKLPSYK------
Q12996	5758_1	-	-	-	-	L	P	S	Y	K	E	K	-	-	-	-	----LPSYKEK----
Q12996	5759_1	-	E	K	M	A	Q	A	Y	D	F	A	L	D	K	-	-EKMAQAYDFALDK-
Q12996	5760_1	-	-	-	M	A	Q	A	Y	D	F	A	L	D	K	I	---MAQAYDFALDKI
Q12996	5760_2	I	G	M	E	I	M	S	Y	Q	I	W	V	D	Y	I	IGMEIMSYQIWVDYI
Q12996	5760_3	S	Y	Q	I	W	V	D	Y	I	N	F	L	K	-	-	SYQIWVDYINFLK--
Q12996	5761_1	I	G	M	E	I	M	S	Y	Q	I	W	V	D	Y	I	IGMEIMSYQIWVDYI
Q12996	5761_2	S	Y	Q	I	W	V	D	Y	I	N	F	L	K	G	V	SYQIWVDYINFLKGV
Q12996	5761_3	G	V	E	A	V	G	S	Y	A	E	N	Q	R	-	-	GVEAVGSYAENQR--
Q12996	5762_1	G	V	E	A	V	G	S	Y	A	E	N	Q	R	I	T	GVEAVGSYAENQRIT
Q12996	5763_1	-	-	-	-	-	-	V	Y	Q	R	G	C	V	N	P	------VYQRGCVNP
Q12996	5764_1	I	E	Q	L	W	R	D	Y	N	K	-	-	-	-	-	IEQLWRDYNK-----
Q12996	5765_1	-	-	-	-	-	-	D	Y	N	K	Y	E	E	G	I	------DYNKYEEGI
Q12996	5765_2	-	-	-	D	Y	N	K	Y	E	E	G	I	N	I	H	---DYNKYEEGINIH
Q12996	5766_1	-	-	-	-	-	-	-	Y	E	E	G	I	N	I	H	-------YEEGINIH
Q12996	5767_1	-	-	-	-	S	R	D	Y	M	N	A	R	-	-	-	----SRDYMNAR---
Q12996	5768_1	-	-	-	-	-	-	D	Y	M	N	A	R	R	-	-	------DYMNARR--
Q12996	5769_1	-	-	-	V	A	K	E	Y	E	T	V	M	K	-	-	---VAKEYETVMK--
Q12996	5770_1	-	-	-	-	-	-	E	Y	E	T	V	M	K	G	L	------EYETVMKGL
Q12996	5771_1	-	-	-	-	-	-	K	Y	I	Q	W	E	K	-	-	------KYIQWEK--
Q12996	5772_1	-	-	-	-	-	-	-	Y	I	Q	W	E	K	S	N	-------YIQWEKSN
Q12996	5773_1	-	-	R	V	M	F	A	Y	E	Q	C	L	L	V	L	--RVMFAYEQCLLVL
Q12996	5773_2	G	H	H	P	D	I	W	Y	E	A	A	Q	Y	L	E	GHHPDIWYEAAQYLE
Q12996	5773_3	I	W	Y	E	A	A	Q	Y	L	E	Q	S	S	K	-	IWYEAAQYLEQSSK-
Q12996	5774_1	-	-	-	V	M	F	A	Y	E	Q	C	L	L	V	L	---VMFAYEQCLLVL
Q12996	5774_2	G	H	H	P	D	I	W	Y	E	A	A	Q	Y	L	E	GHHPDIWYEAAQYLE
Q12996	5774_3	I	W	Y	E	A	A	Q	Y	L	E	Q	S	S	K	L	IWYEAAQYLEQSSKL
Q12996	5776_1	S	D	E	A	A	N	I	Y	E	R	A	I	S	T	L	SDEAANIYERAISTL
Q12996	5777_1	-	-	K	N	M	L	L	Y	F	A	Y	A	D	Y	E	--KNMLLYFAYADYE
Q12996	5777_2	N	M	L	L	Y	F	A	Y	A	D	Y	E	E	S	R	NMLLYFAYADYEESR
Q12996	5777_3	L	Y	F	A	Y	A	D	Y	E	E	S	R	-	-	-	LYFAYADYEESR---
Q12996	5778_1	-	-	-	N	M	L	L	Y	F	A	Y	A	D	Y	E	---NMLLYFAYADYE
Q12996	5778_2	N	M	L	L	Y	F	A	Y	A	D	Y	E	E	S	R	NMLLYFAYADYEESR
Q12996	5778_3	L	Y	F	A	Y	A	D	Y	E	E	S	R	M	K	-	LYFAYADYEESRMK-
Q12996	5779_1	-	-	-	-	-	-	-	Y	E	K	V	H	S	I	Y	-------YEKVHSIY
Q12996	5779_2	Y	E	K	V	H	S	I	Y	N	R	-	-	-	-	-	YEKVHSIYNR-----
Q12996	5780_1	-	-	-	V	H	S	I	Y	N	R	L	L	A	I	E	---VHSIYNRLLAIE
Q12996	5780_2	D	I	D	P	T	L	V	Y	I	Q	Y	M	K	-	-	DIDPTLVYIQYMK--
Q12996	5780_3	P	T	L	V	Y	I	Q	Y	M	K	-	-	-	-	-	PTLVYIQYMK-----
Q12996	5781_1	D	I	D	P	T	L	V	Y	I	Q	Y	M	K	F	A	DIDPTLVYIQYMKFA
Q12996	5781_2	P	T	L	V	Y	I	Q	Y	M	K	F	A	R	-	-	PTLVYIQYMKFAR--
Q12996	5782_1	-	-	T	R	H	H	V	Y	V	T	A	A	L	M	E	--TRHHVYVTAALME
Q12996	5782_2	V	T	A	A	L	M	E	Y	Y	C	S	K	-	-	-	VTAALMEYYCSK---
Q12996	5782_3	T	A	A	L	M	E	Y	Y	C	S	K	-	-	-	-	TAALMEYYCSK----
Q12996	5783_1	-	-	-	-	H	H	V	Y	V	T	A	A	L	M	E	----HHVYVTAALME
Q12996	5783_2	V	T	A	A	L	M	E	Y	Y	C	S	K	D	K	-	VTAALMEYYCSKDK-
Q12996	5783_3	T	A	A	L	M	E	Y	Y	C	S	K	D	K	-	-	TAALMEYYCSKDK--
Q12996	5784_1	-	-	-	-	-	-	K	Y	G	D	I	P	E	Y	V	------KYGDIPEYV
Q12996	5784_2	K	Y	G	D	I	P	E	Y	V	L	A	Y	I	D	Y	KYGDIPEYVLAYIDY
Q12996	5784_3	I	P	E	Y	V	L	A	Y	I	D	Y	L	S	H	L	IPEYVLAYIDYLSHL
Q12996	5784_4	Y	V	L	A	Y	I	D	Y	L	S	H	L	N	E	D	YVLAYIDYLSHLNED
Q12996	5785_1	-	-	-	-	-	-	-	Y	G	D	I	P	E	Y	V	-------YGDIPEYV
Q12996	5785_2	-	Y	G	D	I	P	E	Y	V	L	A	Y	I	D	Y	-YGDIPEYVLAYIDY
Q12996	5785_3	I	P	E	Y	V	L	A	Y	I	D	Y	L	S	H	L	IPEYVLAYIDYLSHL
Q12996	5785_4	Y	V	L	A	Y	I	D	Y	L	S	H	L	N	E	D	YVLAYIDYLSHLNED
Q12996	5786_1	F	T	A	F	K	E	E	Y	E	G	K	-	-	-	-	FTAFKEEYEGK----
Q12996	5787_1	-	-	-	-	-	E	E	Y	E	G	K	E	T	A	L	-----EEYEGKETAL
Q12996	5788_1	T	A	L	L	V	D	R	Y	K	-	-	-	-	-	-	TALLVDRYK------
Q12996	5789_1	-	-	-	-	-	-	-	Y	K	F	M	D	L	Y	P	-------YKFMDLYP
Q12996	5789_2	-	Y	K	F	M	D	L	Y	P	C	S	A	S	E	L	-YKFMDLYPCSASEL
Q12996	5790_1	-	-	-	F	M	D	L	Y	P	C	S	A	S	E	L	---FMDLYPCSASEL
Q12996	5790_2	S	E	L	K	A	L	G	Y	K	-	-	-	-	-	-	SELKALGYK------
Q12996	5791_1	-	-	-	-	A	L	G	Y	K	D	V	S	R	-	-	----ALGYKDVSR--
Q12996	5792_1	E	V	D	R	K	P	E	Y	P	K	P	D	T	Q	Q	EVDRKPEYPKPDTQQ
Q12996	5793_1	V	P	P	V	H	D	I	Y	R	-	-	-	-	-	-	VPPVHDIYR------
Q12996	5794_1	V	P	P	V	H	D	I	Y	R	A	R	-	-	-	-	VPPVHDIYRAR----
Q13200	5795_1	-	-	-	D	T	S	L	Y	R	P	A	L	E	E	L	---DTSLYRPALEEL
Q13200	5796_1	-	-	F	L	R	P	H	Y	G	K	-	-	-	-	-	--FLRPHYGK-----
Q13200	5797_1	-	-	-	-	-	E	I	Y	E	N	M	A	P	G	E	-----EIYENMAPGE
Q13200	5798_1	L	A	S	W	G	H	E	Y	V	R	-	-	-	-	-	LASWGHEYVR-----
Q13200	5799_1	-	-	-	E	I	V	P	Y	N	M	A	H	N	A	E	---EIVPYNMAHNAE
Q13200	5801_1	-	-	-	-	V	C	L	Y	L	T	S	C	V	N	Y	----VCLYLTSCVNY
Q13200	5801_2	Y	L	T	S	C	V	N	Y	V	P	E	P	E	N	S	YLTSCVNYVPEPENS
Q13200	5802_1	L	S	E	D	V	E	E	Y	E	D	L	T	E	I	M	LSEDVEEYEDLTEIM
Q13200	5803_1	-	-	V	P	D	D	I	Y	K	-	-	-	-	-	-	--VPDDIYK------
Q13200	5804_1	-	-	-	-	-	-	-	Y	L	Y	S	S	E	D	Y	-------YLYSSEDY
Q13200	5804_2	-	-	-	-	-	Y	L	Y	S	S	E	D	Y	I	K	-----YLYSSEDYIK
Q13200	5804_3	Y	L	Y	S	S	E	D	Y	I	K	-	-	-	-	-	YLYSSEDYIK-----
Q13200	5805_1	A	L	A	L	L	S	D	Y	V	L	H	N	S	N	T	ALALLSDYVLHNSNT
Q13200	5806_1	I	F	G	L	G	L	A	Y	A	G	S	N	R	-	-	IFGLGLAYAGSNR--
Q13200	5807_1	T	L	V	D	V	C	A	Y	A	G	S	G	N	V	L	TLVDVCAYAGSGNVL
Q13200	5808_1	-	-	-	-	-	-	-	Y	G	E	P	T	L	R	-	-------YGEPTLR-
Q13200	5809_1	D	A	D	P	E	V	S	Y	N	S	I	F	A	M	G	DADPEVSYNSIFAMG
Q13200	5810_1	-	-	-	Q	L	A	Q	Y	H	A	K	-	-	-	-	---QLAQYHAK----
Q13200	5811_1	G	T	L	T	L	C	P	Y	H	S	D	R	-	-	-	GTLTLCPYHSDR---
Q13200	5812_1	-	-	-	-	-	S	H	Y	V	L	Y	G	L	V	A	-----SHYVLYGLVA
Q13200	5812_2	-	-	S	H	Y	V	L	Y	G	L	V	A	A	M	Q	--SHYVLYGLVAAMQ
Q13200	5813_1	-	-	-	-	N	P	N	Y	D	L	-	-	-	-	-	----NPNYDL-----
Q13200	5814_1	G	E	K	D	T	S	L	Y	R	P	A	L	E	E	L	GEKDTSLYRPALEEL
Q13200	5815_1	-	-	-	D	T	S	L	Y	R	P	A	L	E	E	L	---DTSLYRPALEEL
Q13200	5816_1	L	K	F	L	R	P	H	Y	G	K	-	-	-	-	-	LKFLRPHYGK-----
Q13200	5817_1	-	-	F	L	R	P	H	Y	G	K	L	K	-	-	-	--FLRPHYGKLK---
Q13200	5818_1	-	-	-	L	K	E	I	Y	E	N	M	A	P	G	E	---LKEIYENMAPGE
Q13200	5819_1	-	-	-	-	-	E	I	Y	E	N	M	A	P	G	E	-----EIYENMAPGE
Q13200	5820_1	-	-	-	E	C	L	K	Y	R	-	-	-	-	-	-	---ECLKYR------
Q13200	5821_1	-	-	-	-	-	-	-	Y	R	L	V	G	S	Q	E	-------YRLVGSQE
Q13200	5821_2	L	A	S	W	G	H	E	Y	V	R	-	-	-	-	-	LASWGHEYVR-----
Q13200	5822_1	L	A	S	W	G	H	E	Y	V	R	H	L	A	G	E	LASWGHEYVRHLAGE
Q13200	5823_1	L	V	K	E	I	V	P	Y	N	M	A	H	N	A	E	LVKEIVPYNMAHNAE
Q13200	5824_1	-	-	-	E	I	V	P	Y	N	M	A	H	N	A	E	---EIVPYNMAHNAE
Q13200	5824_2	K	D	I	D	E	N	A	Y	A	K	-	-	-	-	-	KDIDENAYAK-----
Q13200	5825_1	-	D	I	D	E	N	A	Y	A	K	V	C	L	Y	L	-DIDENAYAKVCLYL
Q13200	5825_2	A	Y	A	K	V	C	L	Y	L	T	S	C	V	N	Y	AYAKVCLYLTSCVNY
Q13200	5825_3	Y	L	T	S	C	V	N	Y	V	P	E	P	E	N	S	YLTSCVNYVPEPENS
Q13200	5826_1	-	-	-	-	V	C	L	Y	L	T	S	C	V	N	Y	----VCLYLTSCVNY
Q13200	5826_2	Y	L	T	S	C	V	N	Y	V	P	E	P	E	N	S	YLTSCVNYVPEPENS
Q13200	5827_1	P	K	V	P	D	D	I	Y	K	-	-	-	-	-	-	PKVPDDIYK------
Q13200	5828_1	-	-	V	P	D	D	I	Y	K	T	H	L	E	N	N	--VPDDIYKTHLENN
Q13200	5829_1	D	D	G	N	K	W	L	Y	K	-	-	-	-	-	-	DDGNKWLYK------
Q13200	5830_1	-	-	-	-	-	W	L	Y	K	N	K	-	-	-	-	-----WLYKNK----
Q13200	5831_1	G	L	T	Q	I	D	K	Y	L	Y	S	S	E	D	Y	GLTQIDKYLYSSEDY
Q13200	5831_2	T	Q	I	D	K	Y	L	Y	S	S	E	D	Y	I	K	TQIDKYLYSSEDYIK
Q13200	5831_3	Y	L	Y	S	S	E	D	Y	I	K	-	-	-	-	-	YLYSSEDYIK-----
Q13200	5832_1	-	-	-	-	-	-	-	Y	L	Y	S	S	E	D	Y	-------YLYSSEDY
Q13200	5832_2	-	-	-	-	-	Y	L	Y	S	S	E	D	Y	I	K	-----YLYSSEDYIK
Q13200	5832_3	Y	L	Y	S	S	E	D	Y	I	K	S	G	A	L	L	YLYSSEDYIKSGALL
Q13200	5833_1	A	L	A	L	L	S	D	Y	V	L	H	N	S	N	T	ALALLSDYVLHNSNT
Q13200	5834_1	A	L	A	L	L	S	D	Y	V	L	H	N	S	N	T	ALALLSDYVLHNSNT
Q13200	5834_2	I	F	G	L	G	L	A	Y	A	G	S	N	R	-	-	IFGLGLAYAGSNR--
Q13200	5835_1	I	F	G	L	G	L	A	Y	A	G	S	N	R	E	D	IFGLGLAYAGSNRED
Q13200	5836_1	E	T	E	L	K	D	T	Y	A	R	-	-	-	-	-	ETELKDTYAR-----
Q13200	5837_1	-	-	-	-	-	D	T	Y	A	R	W	L	P	L	G	-----DTYARWLPLG
Q13200	5838_1	T	L	V	D	V	C	A	Y	A	G	S	G	N	V	L	TLVDVCAYAGSGNVL
Q13200	5839_1	T	L	V	D	V	C	A	Y	A	G	S	G	N	V	L	TLVDVCAYAGSGNVL
Q13200	5840_1	T	F	G	H	L	L	R	Y	G	E	P	T	L	R	-	TFGHLLRYGEPTLR-
Q13200	5841_1	-	-	-	-	-	-	-	Y	G	E	P	T	L	R	R	-------YGEPTLRR
Q13200	5842_1	D	A	D	P	E	V	S	Y	N	S	I	F	A	M	G	DADPEVSYNSIFAMG
Q13200	5843_1	D	A	D	P	E	V	S	Y	N	S	I	F	A	M	G	DADPEVSYNSIFAMG
Q13200	5844_1	M	L	R	Q	L	A	Q	Y	H	A	K	-	-	-	-	MLRQLAQYHAK----
Q13200	5845_1	-	-	-	Q	L	A	Q	Y	H	A	K	D	P	N	N	---QLAQYHAKDPNN
Q13200	5846_1	G	T	L	T	L	C	P	Y	H	S	D	R	-	-	-	GTLTLCPYHSDR---
Q13200	5847_1	G	T	L	T	L	C	P	Y	H	S	D	R	Q	L	M	GTLTLCPYHSDRQLM
Q13200	5848_1	I	I	L	G	K	S	H	Y	V	L	Y	G	L	V	A	IILGKSHYVLYGLVA
Q13200	5848_2	G	K	S	H	Y	V	L	Y	G	L	V	A	A	M	Q	GKSHYVLYGLVAAMQ
Q13200	5849_1	-	-	-	-	-	S	H	Y	V	L	Y	G	L	V	A	-----SHYVLYGLVA
Q13200	5849_2	-	-	S	H	Y	V	L	Y	G	L	V	A	A	M	Q	--SHYVLYGLVAAMQ
Q13200	5850_1	-	-	-	K	N	P	N	Y	D	L	-	-	-	-	-	---KNPNYDL-----
Q13247	5851_1	-	-	-	-	-	L	S	Y	N	V	R	-	-	-	-	-----LSYNVR----
Q13247	5852_1	-	-	-	F	F	S	G	Y	G	R	-	-	-	-	-	---FFSGYGR-----
Q13247	5853_1	-	-	-	-	-	N	G	Y	G	F	V	E	F	E	D	-----NGYGFVEFED
Q13247	5854_1	-	D	A	D	D	A	V	Y	E	L	N	G	K	-	-	-DADDAVYELNGK--
Q13247	5855_1	-	-	-	-	-	D	G	Y	S	Y	G	S	R	-	-	-----DGYSYGSR--
Q13247	5855_2	-	-	-	D	G	Y	S	Y	G	S	R	-	-	-	-	---DGYSYGSR----
Q13247	5856_1	-	-	S	G	G	G	G	Y	S	S	R	-	-	-	-	--SGGGGYSSR----
Q13247	5857_1	-	-	-	-	-	-	-	Y	G	P	P	V	R	-	-	-------YGPPVR--
Q13247	5858_1	-	Q	A	G	E	V	T	Y	A	D	A	H	K	-	-	-QAGEVTYADAHK--
Q13247	5859_1	-	-	-	-	-	-	S	Y	S	D	M	K	-	-	-	------SYSDMK---
Q13247	5860_1	-	-	-	-	-	-	S	Y	S	G	S	R	-	-	-	------SYSGSR---
Q13247	5861_1	-	-	-	M	P	R	V	Y	I	G	R	-	-	-	-	---MPRVYIGR----
Q13247	5862_1	-	-	-	-	-	-	V	Y	I	G	R	L	S	Y	N	------VYIGRLSYN
Q13247	5862_2	V	Y	I	G	R	L	S	Y	N	V	R	-	-	-	-	VYIGRLSYNVR----
Q13247	5863_1	-	-	-	-	-	L	S	Y	N	V	R	E	K	-	-	-----LSYNVREK--
Q13247	5864_1	I	Q	R	F	F	S	G	Y	G	R	-	-	-	-	-	IQRFFSGYGR-----
Q13247	5865_1	-	-	-	F	F	S	G	Y	G	R	L	L	E	V	D	---FFSGYGRLLEVD
Q13247	5866_1	E	V	D	L	K	N	G	Y	G	F	V	E	F	E	D	EVDLKNGYGFVEFED
Q13247	5867_1	-	-	-	-	-	N	G	Y	G	F	V	E	F	E	D	-----NGYGFVEFED
Q13247	5867_2	R	D	A	D	D	A	V	Y	E	L	N	G	K	-	-	RDADDAVYELNGK--
Q13247	5868_1	-	D	A	D	D	A	V	Y	E	L	N	G	K	E	L	-DADDAVYELNGKEL
Q13247	5869_1	-	-	-	D	R	D	G	Y	S	Y	G	S	R	-	-	---DRDGYSYGSR--
Q13247	5869_2	-	D	R	D	G	Y	S	Y	G	S	R	-	-	-	-	-DRDGYSYGSR----
Q13247	5870_1	-	-	-	-	-	D	G	Y	S	Y	G	S	R	S	G	-----DGYSYGSRSG
Q13247	5870_2	-	-	-	D	G	Y	S	Y	G	S	R	S	G	G	G	---DGYSYGSRSGGG
Q13247	5870_3	S	R	S	G	G	G	G	Y	S	S	R	-	-	-	-	SRSGGGGYSSR----
Q13247	5871_1	-	-	S	G	G	G	G	Y	S	S	R	R	-	-	-	--SGGGGYSSRR---
Q13247	5872_1	-	-	-	-	-	D	K	Y	G	P	P	V	R	-	-	-----DKYGPPVR--
Q13247	5873_1	-	-	-	-	-	-	-	Y	G	P	P	V	R	T	E	-------YGPPVRTE
Q13247	5873_2	G	P	P	V	R	T	E	Y	R	-	-	-	-	-	-	GPPVRTEYR------
Q13247	5874_1	-	-	-	-	-	T	E	Y	R	L	I	V	E	N	L	-----TEYRLIVENL
Q13247	5875_1	R	Q	A	G	E	V	T	Y	A	D	A	H	K	-	-	RQAGEVTYADAHK--
Q13247	5876_1	-	Q	A	G	E	V	T	Y	A	D	A	H	K	E	R	-QAGEVTYADAHKER
Q13247	5877_1	G	V	I	E	F	R	S	Y	S	D	M	K	-	-	-	GVIEFRSYSDMK---
Q13247	5878_1	-	-	-	-	-	-	S	Y	S	D	M	K	R	-	-	------SYSDMKR--
Q13247	5879_1	-	-	-	-	-	R	S	Y	S	G	S	R	-	-	-	-----RSYSGSR---
Q13247	5880_1	-	-	-	-	-	-	S	Y	S	G	S	R	S	R	-	------SYSGSRSR-
Q13247	5881_1	-	-	-	S	K	D	E	Y	E	K	-	-	-	-	-	---SKDEYEK-----
Q13247	5882_1	-	-	-	-	-	D	E	Y	E	K	S	R	-	-	-	-----DEYEKSR---
Q13263	5883_1	-	-	D	I	V	E	N	Y	F	M	R	-	-	-	-	--DIVENYFMR----
Q13263	5884_1	-	-	-	-	-	T	V	Y	C	N	V	H	K	-	-	-----TVYCNVHK--
Q13263	5885_1	-	-	-	-	D	H	Q	Y	Q	F	L	E	D	A	V	----DHQYQFLEDAV
Q13263	5886_1	-	-	-	-	-	L	I	Y	F	Q	L	H	R	-	-	-----LIYFQLHR--
Q13263	5887_1	P	M	E	V	Q	E	G	Y	G	F	G	S	G	D	D	PMEVQEGYGFGSGDD
Q13263	5887_2	F	G	S	G	D	D	P	Y	S	S	A	E	P	H	V	FGSGDDPYSSAEPHV
Q13263	5888_1	P	G	S	T	T	E	D	Y	N	L	I	V	I	E	R	PGSTTEDYNLIVIER
Q13263	5889_1	-	-	-	L	S	P	P	Y	S	S	P	Q	E	F	A	---LSPPYSSPQEFA
Q13263	5890_1	S	K	D	I	V	E	N	Y	F	M	R	-	-	-	-	SKDIVENYFMR----
Q13263	5891_1	-	-	D	I	V	E	N	Y	F	M	R	D	S	G	S	--DIVENYFMRDSGS
Q13263	5892_1	-	-	-	-	-	-	-	Y	T	K	D	H	T	V	R	-------YTKDHTVR
Q13263	5893_1	-	D	G	E	R	T	V	Y	C	N	V	H	K	-	-	-DGERTVYCNVHK--
Q13263	5894_1	-	-	-	-	-	T	V	Y	C	N	V	H	K	H	E	-----TVYCNVHKHE
Q13263	5895_1	N	A	H	K	D	H	Q	Y	Q	F	L	E	D	A	V	NAHKDHQYQFLEDAV
Q13263	5896_1	-	-	-	-	D	H	Q	Y	Q	F	L	E	D	A	V	----DHQYQFLEDAV
Q13263	5897_1	-	-	-	-	K	L	I	Y	F	Q	L	H	R	-	-	----KLIYFQLHR--
Q13263	5898_1	-	-	-	-	-	L	I	Y	F	Q	L	H	R	A	L	-----LIYFQLHRAL
Q13263	5899_1	P	M	E	V	Q	E	G	Y	G	F	G	S	G	D	D	PMEVQEGYGFGSGDD
Q13263	5899_2	F	G	S	G	D	D	P	Y	S	S	A	E	P	H	V	FGSGDDPYSSAEPHV
Q13263	5900_1	P	G	S	T	T	E	D	Y	N	L	I	V	I	E	R	PGSTTEDYNLIVIER
Q13263	5901_1	Q	E	K	L	S	P	P	Y	S	S	P	Q	E	F	A	QEKLSPPYSSPQEFA
Q13263	5902_1	-	-	-	L	S	P	P	Y	S	S	P	Q	E	F	A	---LSPPYSSPQEFA
Q13310	5903_1	M	N	A	A	A	S	S	Y	P	M	A	S	L	Y	V	MNAAASSYPMASLYV
Q13310	5903_2	S	Y	P	M	A	S	L	Y	V	G	D	L	H	S	D	SYPMASLYVGDLHSD
Q13310	5903_3	D	V	T	E	A	M	L	Y	E	K	-	-	-	-	-	DVTEAMLYEK-----
Q13310	5904_1	-	-	-	-	S	L	G	Y	A	Y	V	N	F	Q	Q	----SLGYAYVNFQQ
Q13310	5904_2	-	-	S	L	G	Y	A	Y	V	N	F	Q	Q	P	A	--SLGYAYVNFQQPA
Q13310	5905_1	-	-	-	-	-	A	L	Y	D	T	F	S	A	F	G	-----ALYDTFSAFG
Q13310	5906_1	-	-	-	-	-	-	G	Y	A	F	V	H	F	E	T	------GYAFVHFET
Q13310	5907_1	-	-	E	F	T	N	V	Y	I	K	-	-	-	-	-	--EFTNVYIK-----
Q13310	5908_1	-	G	F	G	F	V	S	Y	E	K	-	-	-	-	-	-GFGFVSYEK-----
Q13310	5909_1	-	-	-	-	-	-	-	Y	Q	G	V	N	L	Y	I	-------YQGVNLYI
Q13310	5910_1	I	V	G	S	K	P	L	Y	V	A	L	A	Q	R	-	IVGSKPLYVALAQR-
Q13310	5911_1	-	A	H	L	T	N	Q	Y	M	Q	R	-	-	-	-	-AHLTNQYMQR----
Q13310	5912_1	-	-	-	A	V	A	P	Y	K	-	-	-	-	-	-	---AVAPYK------
Q13310	5913_1	-	-	-	-	-	-	-	Y	A	S	S	V	R	-	-	-------YASSVR--
Q13310	5914_1	-	-	-	R	S	L	G	Y	A	Y	V	N	F	Q	Q	---RSLGYAYVNFQQ
Q13310	5914_2	-	R	S	L	G	Y	A	Y	V	N	F	Q	Q	P	A	-RSLGYAYVNFQQPA
Q13310	5915_1	-	-	-	-	S	L	G	Y	A	Y	V	N	F	Q	Q	----SLGYAYVNFQQ
Q13310	5915_2	-	-	S	L	G	Y	A	Y	V	N	F	Q	Q	P	A	--SLGYAYVNFQQPA
Q13310	5916_1	S	I	D	N	K	A	L	Y	D	T	F	S	A	F	G	SIDNKALYDTFSAFG
Q13310	5917_1	-	-	-	-	-	A	L	Y	D	T	F	S	A	F	G	-----ALYDTFSAFG
Q13310	5918_1	D	E	N	G	S	K	G	Y	A	F	V	H	F	E	T	DENGSKGYAFVHFET
Q13310	5919_1	-	-	-	-	-	-	G	Y	A	F	V	H	F	E	T	------GYAFVHFET
Q13310	5920_1	A	K	E	F	T	N	V	Y	I	K	-	-	-	-	-	AKEFTNVYIK-----
Q13310	5921_1	-	-	E	F	T	N	V	Y	I	K	N	F	G	E	E	--EFTNVYIKNFGEE
Q13310	5922_1	K	G	F	G	F	V	S	Y	E	K	-	-	-	-	-	KGFGFVSYEK-----
Q13310	5923_1	-	G	F	G	F	V	S	Y	E	K	H	E	D	A	N	-GFGFVSYEKHEDAN
Q13310	5924_1	-	-	-	-	I	S	R	Y	Q	G	V	N	L	Y	I	----ISRYQGVNLYI
Q13310	5924_2	R	Y	Q	G	V	N	L	Y	I	K	-	-	-	-	-	RYQGVNLYIK-----
Q13310	5925_1	-	-	-	-	-	-	-	Y	Q	G	V	N	L	Y	I	-------YQGVNLYI
Q13310	5925_2	-	Y	Q	G	V	N	L	Y	I	K	N	L	D	D	T	-YQGVNLYIKNLDDT
Q13310	5926_1	I	V	G	S	K	P	L	Y	V	A	L	A	Q	R	-	IVGSKPLYVALAQR-
Q13310	5927_1	I	V	G	S	K	P	L	Y	V	A	L	A	Q	R	K	IVGSKPLYVALAQRK
Q13310	5928_1	K	A	H	L	T	N	Q	Y	M	Q	R	-	-	-	-	KAHLTNQYMQR----
Q13310	5929_1	-	A	H	L	T	N	Q	Y	M	Q	R	V	A	G	M	-AHLTNQYMQRVAGM
Q13310	5930_1	A	P	R	A	V	A	P	Y	K	-	-	-	-	-	-	APRAVAPYK------
Q13310	5931_1	-	-	-	A	V	A	P	Y	K	Y	A	S	S	V	R	---AVAPYKYASSVR
Q13310	5931_2	-	A	V	A	P	Y	K	Y	A	S	S	V	R	-	-	-AVAPYKYASSVR--
Q13838	5932_1	V	D	N	E	L	L	D	Y	E	D	D	E	V	E	T	VDNELLDYEDDEVET
Q13838	5933_1	-	-	-	-	-	G	S	Y	V	S	I	H	S	S	G	-----GSYVSIHSSG
Q13838	5934_1	-	-	-	-	-	-	-	Y	M	P	N	V	K	-	-	-------YMPNVK--
Q13838	5935_1	T	L	H	G	L	Q	Q	Y	Y	V	K	-	-	-	-	TLHGLQQYYVK----
Q13838	5935_2	L	H	G	L	Q	Q	Y	Y	V	K	-	-	-	-	-	LHGLQQYYVK-----
Q13838	5936_1	-	V	N	I	A	F	N	Y	D	M	P	E	D	S	D	-VNIAFNYDMPEDSD
Q13838	5936_2	M	P	E	D	S	D	T	Y	L	H	R	-	-	-	-	MPEDSDTYLHR----
Q13838	5937_1	D	E	I	D	I	S	S	Y	I	E	Q	T	R	-	-	DEIDISSYIEQTR--
Q13838	5938_1	V	D	N	E	L	L	D	Y	E	D	D	E	V	E	T	VDNELLDYEDDEVET
Q13838	5939_1	-	-	D	V	K	G	S	Y	V	S	I	H	S	S	G	--DVKGSYVSIHSSG
Q13838	5940_1	-	-	-	-	-	G	S	Y	V	S	I	H	S	S	G	-----GSYVSIHSSG
Q13838	5941_1	A	F	Q	I	S	K	E	Y	E	R	-	-	-	-	-	AFQISKEYER-----
Q13838	5942_1	-	-	-	-	-	-	E	Y	E	R	F	S	K	-	-	------EYERFSK--
Q13838	5943_1	-	-	-	-	F	S	K	Y	M	P	N	V	K	-	-	----FSKYMPNVK--
Q13838	5944_1	-	-	-	-	-	-	-	Y	M	P	N	V	K	V	A	-------YMPNVKVA
Q13838	5945_1	T	L	H	G	L	Q	Q	Y	Y	V	K	-	-	-	-	TLHGLQQYYVK----
Q13838	5945_2	L	H	G	L	Q	Q	Y	Y	V	K	-	-	-	-	-	LHGLQQYYVK-----
Q13838	5946_1	T	L	H	G	L	Q	Q	Y	Y	V	K	L	K	-	-	TLHGLQQYYVKLK--
Q13838	5946_2	L	H	G	L	Q	Q	Y	Y	V	K	L	K	-	-	-	LHGLQQYYVKLK---
Q13838	5947_1	-	-	-	-	L	S	R	Y	Q	Q	F	K	-	-	-	----LSRYQQFK---
Q13838	5948_1	-	-	-	-	-	-	-	Y	Q	Q	F	K	D	F	Q	-------YQQFKDFQ
Q13838	5949_1	R	V	N	I	A	F	N	Y	D	M	P	E	D	S	D	RVNIAFNYDMPEDSD
Q13838	5949_2	M	P	E	D	S	D	T	Y	L	H	R	-	-	-	-	MPEDSDTYLHR----
Q13838	5950_1	-	V	N	I	A	F	N	Y	D	M	P	E	D	S	D	-VNIAFNYDMPEDSD
Q13838	5950_2	M	P	E	D	S	D	T	Y	L	H	R	V	A	R	-	MPEDSDTYLHRVAR-
Q13838	5951_1	D	E	I	D	I	S	S	Y	I	E	Q	T	R	-	-	DEIDISSYIEQTR--
Q14152	5952_1	-	-	-	-	M	P	A	Y	F	Q	R	P	E	N	A	----MPAYFQRPENA
Q14152	5953_1	Q	P	A	L	D	V	L	Y	D	V	M	K	-	-	-	QPALDVLYDVMK---
Q14152	5954_1	-	-	-	-	-	-	-	Y	L	E	L	C	V	D	L	-------YLELCVDL
Q14152	5955_1	-	-	-	-	E	G	L	Y	Q	Y	K	-	-	-	-	----EGLYQYK----
Q14152	5955_2	-	-	E	G	L	Y	Q	Y	K	-	-	-	-	-	-	--EGLYQYK------
Q14152	5956_1	-	-	F	L	W	E	S	Y	R	-	-	-	-	-	-	--FLWESYR------
Q14152	5957_1	-	-	-	-	-	-	L	Y	H	D	I	A	Q	Q	A	------LYHDIAQQA
Q14152	5958_1	-	-	-	F	C	L	Q	Y	T	R	-	-	-	-	-	---FCLQYTR-----
Q14152	5959_1	K	P	Q	L	M	A	N	Y	Y	N	K	-	-	-	-	KPQLMANYYNK----
Q14152	5959_2	P	Q	L	M	A	N	Y	Y	N	K	-	-	-	-	-	PQLMANYYNK-----
Q14152	5960_1	-	-	-	-	-	-	L	Y	H	L	S	R	-	-	-	------LYHLSR---
Q14152	5961_1	-	-	F	N	V	L	Q	Y	V	V	P	E	V	K	-	--FNVLQYVVPEVK-
Q14152	5962_1	-	-	-	-	-	D	L	Y	N	W	L	E	V	E	F	-----DLYNWLEVEF
Q14152	5963_1	-	E	P	E	L	Q	Q	Y	V	P	Q	L	Q	N	N	-EPELQQYVPQLQNN
Q14152	5964_1	L	Q	Q	V	S	Q	I	Y	Q	S	I	E	F	S	R	LQQVSQIYQSIEFSR
Q14152	5965_1	S	F	G	S	D	L	N	Y	A	T	R	-	-	-	-	SFGSDLNYATR----
Q14152	5966_1	H	Q	L	A	V	T	A	Y	L	K	-	-	-	-	-	HQLAVTAYLK-----
Q14152	5967_1	-	-	-	-	-	I	D	Y	F	E	R	-	-	-	-	-----IDYFER----
Q14152	5968_1	-	-	-	-	-	S	A	Y	E	E	Q	R	-	-	-	-----SAYEEQR---
Q14152	5970_1	-	-	-	-	M	P	A	Y	F	Q	R	P	E	N	A	----MPAYFQRPENA
Q14152	5971_1	Q	P	A	L	D	V	L	Y	D	V	M	K	-	-	-	QPALDVLYDVMK---
Q14152	5972_1	Q	P	A	L	D	V	L	Y	D	V	M	K	S	K	-	QPALDVLYDVMKSK-
Q14152	5973_1	H	E	P	I	M	L	K	Y	L	E	L	C	V	D	L	HEPIMLKYLELCVDL
Q14152	5974_1	-	-	-	-	-	-	-	Y	L	E	L	C	V	D	L	-------YLELCVDL
Q14152	5975_1	H	L	A	K	E	G	L	Y	Q	Y	K	-	-	-	-	HLAKEGLYQYK----
Q14152	5975_2	A	K	E	G	L	Y	Q	Y	K	-	-	-	-	-	-	AKEGLYQYK------
Q14152	5976_1	-	-	-	-	E	G	L	Y	Q	Y	K	N	I	C	Q	----EGLYQYKNICQ
Q14152	5976_2	-	-	E	G	L	Y	Q	Y	K	N	I	C	Q	Q	V	--EGLYQYKNICQQV
Q14152	5977_1	L	E	D	V	V	R	A	Y	L	K	-	-	-	-	-	LEDVVRAYLK-----
Q14152	5978_1	-	-	-	-	-	-	A	Y	L	K	M	A	E	E	K	------AYLKMAEEK
Q14152	5979_1	V	K	F	L	W	E	S	Y	R	-	-	-	-	-	-	VKFLWESYR------
Q14152	5980_1	-	-	F	L	W	E	S	Y	R	Q	C	L	D	L	L	--FLWESYRQCLDLL
Q14152	5981_1	-	-	-	V	E	R	L	Y	H	D	I	A	Q	Q	A	---VERLYHDIAQQA
Q14152	5982_1	-	-	-	-	-	-	L	Y	H	D	I	A	Q	Q	A	------LYHDIAQQA
Q14152	5982_2	A	F	K	F	C	L	Q	Y	T	R	-	-	-	-	-	AFKFCLQYTR-----
Q14152	5983_1	-	-	-	F	C	L	Q	Y	T	R	K	-	-	-	-	---FCLQYTRK----
Q14152	5984_1	K	P	Q	L	M	A	N	Y	Y	N	K	-	-	-	-	KPQLMANYYNK----
Q14152	5984_2	P	Q	L	M	A	N	Y	Y	N	K	-	-	-	-	-	PQLMANYYNK-----
Q14152	5985_1	K	P	Q	L	M	A	N	Y	Y	N	K	V	S	T	V	KPQLMANYYNKVSTV
Q14152	5985_2	P	Q	L	M	A	N	Y	Y	N	K	V	S	T	V	F	PQLMANYYNKVSTVF
Q14152	5986_1	A	S	T	L	H	R	L	Y	H	L	S	R	-	-	-	ASTLHRLYHLSR---
Q14152	5987_1	-	-	-	-	-	-	L	Y	H	L	S	R	E	M	R	------LYHLSREMR
Q14152	5988_1	V	R	F	N	V	L	Q	Y	V	V	P	E	V	K	-	VRFNVLQYVVPEVK-
Q14152	5989_1	-	-	F	N	V	L	Q	Y	V	V	P	E	V	K	D	--FNVLQYVVPEVKD
Q14152	5989_2	V	P	E	V	K	D	L	Y	N	W	L	E	V	E	F	VPEVKDLYNWLEVEF
Q14152	5990_1	-	-	-	-	-	D	L	Y	N	W	L	E	V	E	F	-----DLYNWLEVEF
Q14152	5991_1	K	E	P	E	L	Q	Q	Y	V	P	Q	L	Q	N	N	KEPELQQYVPQLQNN
Q14152	5992_1	-	E	P	E	L	Q	Q	Y	V	P	Q	L	Q	N	N	-EPELQQYVPQLQNN
Q14152	5992_2	L	Q	Q	V	S	Q	I	Y	Q	S	I	E	F	S	R	LQQVSQIYQSIEFSR
Q14152	5993_1	L	Q	Q	V	S	Q	I	Y	Q	S	I	E	F	S	R	LQQVSQIYQSIEFSR
Q14152	5994_1	S	F	G	S	D	L	N	Y	A	T	R	-	-	-	-	SFGSDLNYATR----
Q14152	5995_1	S	F	G	S	D	L	N	Y	A	T	R	E	D	A	P	SFGSDLNYATREDAP
Q14152	5996_1	H	Q	L	A	V	T	A	Y	L	K	-	-	-	-	-	HQLAVTAYLK-----
Q14152	5997_1	H	Q	L	A	V	T	A	Y	L	K	N	S	R	-	-	HQLAVTAYLKNSR--
Q14152	5998_1	-	-	-	-	K	I	D	Y	F	E	R	-	-	-	-	----KIDYFER----
Q14152	5999_1	-	-	-	-	-	I	D	Y	F	E	R	A	K	-	-	-----IDYFERAK--
Q14152	6000_1	I	P	L	I	K	S	A	Y	E	E	Q	R	-	-	-	IPLIKSAYEEQR---
Q14152	6001_1	-	-	-	-	-	S	A	Y	E	E	Q	R	I	K	-	-----SAYEEQRIK-
Q14152	6002_1	-	A	A	R	Q	S	V	Y	E	E	K	-	-	-	-	-AARQSVYEEK----
Q14152	6003_1	-	-	-	-	Q	S	V	Y	E	E	K	L	K	-	-	----QSVYEEKLK--
Q14152	6004_1	-	-	-	-	R	I	T	Y	Y	R	-	-	-	-	-	----RITYYR-----
Q14152	6004_2	-	-	-	R	I	T	Y	Y	R	-	-	-	-	-	-	---RITYYR------
Q14152	6005_1	-	-	-	-	-	I	T	Y	Y	R	E	K	-	-	-	-----ITYYREK---
Q14152	6005_2	-	-	-	-	I	T	Y	Y	R	E	K	-	-	-	-	----ITYYREK----
Q14152	6006_1	-	E	E	E	L	R	E	Y	Q	E	R	-	-	-	-	-EEELREYQER----
Q14152	6007_1	-	-	-	-	-	-	E	Y	Q	E	R	V	K	-	-	------EYQERVK--
Q14204	6008_1	-	-	-	E	F	I	S	Y	N	I	N	I	D	I	H	---EFISYNINIDIH
Q14204	6008_2	N	I	N	I	D	I	H	Y	G	V	K	-	-	-	-	NINIDIHYGVK----
Q14204	6009_1	T	L	S	E	D	S	P	Y	E	T	L	H	S	F	I	TLSEDSPYETLHSFI
Q14204	6010_1	A	L	E	T	V	N	D	Y	N	P	L	M	K	-	-	ALETVNDYNPLMK--
Q14204	6011_1	-	-	L	M	H	V	A	Y	E	E	F	E	K	-	-	--LMHVAYEEFEK--
Q14204	6012_1	F	Q	T	W	D	D	E	Y	E	K	-	-	-	-	-	FQTWDDEYEK-----
Q14204	6013_1	I	E	E	V	N	L	A	Y	E	N	V	K	-	-	-	IEEVNLAYENVK---
Q14204	6014_1	-	-	-	-	-	-	E	Y	Q	T	Q	L	I	Q	R	------EYQTQLIQR
Q14204	6015_1	-	-	-	-	-	V	Q	Y	P	Q	S	Q	A	C	K	-----VQYPQSQACK
Q14204	6016_1	-	-	-	Q	L	T	A	Y	M	K	-	-	-	-	-	---QLTAYMK-----
Q14204	6017_1	A	H	Q	A	N	Q	L	Y	P	F	A	I	S	L	I	AHQANQLYPFAISLI
Q14204	6018_1	I	A	L	V	W	E	S	Y	K	-	-	-	-	-	-	IALVWESYK------
Q14204	6019_1	-	-	-	-	L	D	P	Y	V	Q	R	-	-	-	-	----LDPYVQR----
Q14204	6020_1	-	S	L	E	T	C	M	Y	D	H	K	-	-	-	-	-SLETCMYDHK----
Q14204	6021_1	D	D	L	N	L	H	S	Y	S	N	L	P	I	W	V	DDLNLHSYSNLPIWV
Q14204	6022_1	-	I	T	N	Q	V	I	Y	L	N	P	P	I	E	E	-ITNQVIYLNPPIEE
Q14204	6023_1	-	-	-	-	-	-	L	Y	Q	E	M	F	A	W	K	------LYQEMFAWK
Q14204	6024_1	-	-	-	-	-	-	-	Y	Q	V	G	V	H	Y	E	-------YQVGVHYE
Q14204	6024_2	-	Y	Q	V	G	V	H	Y	E	L	T	E	E	E	K	-YQVGVHYELTEEEK
Q14204	6025_1	P	V	A	L	E	E	S	Y	S	A	V	M	G	I	V	PVALEESYSAVMGIV
Q14204	6025_2	I	V	S	E	V	E	Q	Y	V	K	-	-	-	-	-	IVSEVEQYVK-----
Q14204	6026_1	-	-	-	V	W	L	Q	Y	Q	C	L	W	D	M	Q	---VWLQYQCLWDMQ
Q14204	6026_2	D	M	Q	A	E	N	I	Y	N	R	-	-	-	-	-	DMQAENIYNR-----
Q14204	6027_1	F	G	P	V	V	I	D	Y	G	K	-	-	-	-	-	FGPVVIDYGK-----
Q14204	6028_1	-	-	-	-	-	-	-	Y	D	S	W	H	K	-	-	-------YDSWHK--
Q14204	6029_1	D	A	V	T	F	I	T	Y	V	Q	S	L	K	-	-	DAVTFITYVQSLK--
Q14204	6030_1	-	-	-	Q	V	E	L	Y	R	-	-	-	-	-	-	---QVELYR------
Q14204	6031_1	Q	F	P	P	S	W	L	Y	I	D	N	I	E	G	E	QFPPSWLYIDNIEGE
Q14204	6032_1	A	L	Q	A	L	T	I	Y	E	G	K	-	-	-	-	ALQALTIYEGK----
Q14204	6033_1	-	-	-	-	-	-	Q	Y	A	S	Y	E	F	V	Q	------QYASYEFVQ
Q14204	6033_2	-	-	-	Q	Y	A	S	Y	E	F	V	Q	R	-	-	---QYASYEFVQR--
Q14204	6034_1	-	-	E	V	W	N	T	Y	E	L	D	L	V	N	Y	--EVWNTYELDLVNY
Q14204	6034_2	Y	E	L	D	L	V	N	Y	Q	N	K	-	-	-	-	YELDLVNYQNK----
Q14204	6035_1	-	-	-	-	L	S	P	Y	Y	K	-	-	-	-	-	----LSPYYK-----
Q14204	6035_2	-	-	-	L	S	P	Y	Y	K	-	-	-	-	-	-	---LSPYYK------
Q14204	6036_1	-	-	-	-	-	W	V	Y	L	E	G	I	F	T	G	-----WVYLEGIFTG
Q14204	6037_1	-	-	-	A	L	G	E	Y	L	E	R	-	-	-	-	---ALGEYLER----
Q14204	6038_1	-	-	-	-	-	-	F	Y	F	V	G	D	E	D	L	------FYFVGDEDL
Q14204	6039_1	T	S	I	D	P	N	T	Y	I	T	W	I	D	K	-	TSIDPNTYITWIDK-
Q14204	6040_1	-	-	-	-	-	-	F	Y	F	D	P	K	-	-	-	------FYFDPK---
Q14204	6041_1	-	-	-	-	-	F	N	Y	G	F	E	Y	L	G	V	-----FNYGFEYLGV
Q14204	6041_2	-	F	N	Y	G	F	E	Y	L	G	V	Q	D	K	-	-FNYGFEYLGVQDK-
Q14204	6042_1	-	-	-	-	-	-	C	Y	L	T	M	T	Q	A	L	------CYLTMTQAL
Q14204	6043_1	-	E	H	S	N	P	N	Y	D	K	-	-	-	-	-	-EHSNPNYDK-----
Q14204	6044_1	F	I	T	M	N	P	G	Y	A	G	R	-	-	-	-	FITMNPGYAGR----
Q14204	6045_1	L	I	A	Q	V	M	L	Y	S	Q	G	F	R	-	-	LIAQVMLYSQGFR--
Q14204	6046_1	Q	L	S	S	Q	S	H	Y	D	F	G	L	R	-	-	QLSSQSHYDFGLR--
Q14204	6047_1	D	V	F	P	G	V	Q	Y	H	R	-	-	-	-	-	DVFPGVQYHR-----
Q14204	6048_1	-	-	V	C	Q	E	M	Y	L	T	Y	G	D	G	E	--VCQEMYLTYGDGE
Q14204	6048_2	C	Q	E	M	Y	L	T	Y	G	D	G	E	E	V	G	CQEMYLTYGDGEEVG
Q14204	6049_1	-	-	-	V	L	Q	L	Y	Q	I	T	Q	I	N	H	---VLQLYQITQINH
Q14204	6050_1	-	-	-	-	D	H	L	Y	G	T	L	D	P	N	T	----DHLYGTLDPNT
Q14204	6051_1	-	-	-	-	-	-	-	Y	A	T	L	A	T	V	S	-------YATLATVS
Q14204	6052_1	A	A	T	I	M	Q	P	Y	F	T	S	N	G	L	V	AATIMQPYFTSNGLV
Q14204	6053_1	-	-	-	N	V	A	Q	Y	N	A	N	H	P	D	F	---NVAQYNANHPDF
Q14204	6054_1	-	-	-	-	-	-	-	Y	L	V	Y	A	I	L	W	-------YLVYAILW
Q14204	6054_2	-	-	-	-	Y	L	V	Y	A	I	L	W	S	L	S	----YLVYAILWSLS
Q14204	6055_1	-	-	A	E	L	G	E	Y	I	R	-	-	-	-	-	--AELGEYIR-----
Q14204	6056_1	P	N	I	P	I	I	D	Y	E	V	S	I	S	G	E	PNIPIIDYEVSISGE
Q14204	6057_1	-	-	H	E	A	L	L	Y	T	W	L	A	E	H	K	--HEALLYTWLAEHK
Q14204	6058_1	-	-	-	T	F	D	H	Y	C	E	Y	R	-	-	-	---TFDHYCEYR---
Q14204	6058_2	T	F	D	H	Y	C	E	Y	R	-	-	-	-	-	-	TFDHYCEYR------
Q14204	6059_1	M	V	E	H	G	G	F	Y	R	-	-	-	-	-	-	MVEHGGFYR------
Q14204	6060_1	-	-	H	V	P	V	V	Y	V	D	Y	P	G	P	A	--HVPVVYVDYPGPA
Q14204	6060_2	V	P	V	V	Y	V	D	Y	P	G	P	A	S	L	T	VPVVYVDYPGPASLT
Q14204	6060_3	P	A	S	L	T	Q	I	Y	G	T	F	N	R	-	-	PASLTQIYGTFNR--
Q14204	6061_1	-	-	-	-	-	-	T	Y	A	E	P	L	T	A	A	------TYAEPLTAA
Q14204	6061_2	T	A	A	M	V	E	F	Y	T	M	S	Q	E	R	-	TAAMVEFYTMSQER-
Q14204	6062_1	T	Q	D	T	Q	P	H	Y	I	Y	S	P	R	-	-	TQDTQPHYIYSPR--
Q14204	6062_2	D	T	Q	P	H	Y	I	Y	S	P	R	-	-	-	-	DTQPHYIYSPR----
Q14204	6063_1	A	M	S	R	P	I	L	Y	S	N	W	L	S	K	-	AMSRPILYSNWLSK-
Q14204	6064_1	-	-	-	-	-	-	D	Y	I	P	V	D	Q	E	E	------DYIPVDQEE
Q14204	6065_1	-	-	-	-	-	V	F	Y	E	E	E	L	D	V	P	-----VFYEEELDVP
Q14204	6066_1	W	M	N	G	L	S	V	Y	Q	I	K	-	-	-	-	WMNGLSVYQIK----
Q14204	6067_1	-	-	-	-	-	-	-	Y	T	G	E	D	F	D	E	-------YTGEDFDE
Q14204	6068_1	G	L	F	E	G	D	E	Y	A	T	L	M	T	Q	C	GLFEGDEYATLMTQC
Q14204	6069_1	L	D	S	H	E	E	L	Y	K	-	-	-	-	-	-	LDSHEELYK------
Q14204	6070_1	D	W	S	T	E	A	L	Y	Q	V	G	K	-	-	-	DWSTEALYQVGK---
Q14204	6071_1	M	D	L	E	K	P	N	Y	I	V	P	D	Y	M	P	MDLEKPNYIVPDYMP
Q14204	6071_2	P	N	Y	I	V	P	D	Y	M	P	V	V	Y	D	K	PNYIVPDYMPVVYDK
Q14204	6071_3	P	D	Y	M	P	V	V	Y	D	K	-	-	-	-	-	PDYMPVVYDK-----
Q14204	6072_1	-	-	-	-	-	-	H	Y	L	D	F	I	N	H	Y	------HYLDFINHY
Q14204	6072_2	Y	L	D	F	I	N	H	Y	A	N	L	F	H	E	K	YLDFINHYANLFHEK
Q14204	6073_1	-	-	-	-	-	-	N	Y	M	S	N	P	S	Y	N	------NYMSNPSYN
Q14204	6073_2	N	Y	M	S	N	P	S	Y	N	Y	E	I	V	N	R	NYMSNPSYNYEIVNR
Q14204	6073_3	M	S	N	P	S	Y	N	Y	E	I	V	N	R	-	-	MSNPSYNYEIVNR--
Q14204	6074_1	W	A	I	A	Q	L	N	Y	A	D	M	L	K	-	-	WAIAQLNYADMLK--
Q14204	6075_1	-	-	-	-	-	E	E	Y	A	V	L	I	S	E	A	-----EEYAVLISEA
Q14204	6076_1	L	S	A	A	F	I	A	Y	A	G	Y	F	D	Q	Q	LSAAFIAYAGYFDQQ
Q14204	6076_2	A	F	I	A	Y	A	G	Y	F	D	Q	Q	M	R	-	AFIAYAGYFDQQMR-
Q14204	6077_1	-	-	-	-	-	T	E	Y	L	S	N	A	D	E	R	-----TEYLSNADER
Q14204	6078_1	-	-	-	-	-	-	-	Y	P	L	I	I	D	P	S	-------YPLIIDPS
Q14204	6078_2	T	E	F	I	M	N	E	Y	K	-	-	-	-	-	-	TEFIMNEYK------
Q14204	6079_1	L	V	Q	D	V	E	S	Y	D	P	V	L	N	P	V	LVQDVESYDPVLNPV
Q14204	6080_1	V	E	T	V	S	Q	Q	Y	L	P	L	S	T	A	C	VETVSQQYLPLSTAC
Q14204	6080_2	S	T	A	C	S	S	I	Y	F	T	M	E	S	L	K	STACSSIYFTMESLK
Q14204	6081_1	-	-	Q	I	H	F	L	Y	Q	Y	S	L	Q	F	F	--QIHFLYQYSLQFF
Q14204	6081_2	Q	I	H	F	L	Y	Q	Y	S	L	Q	F	F	L	D	QIHFLYQYSLQFFLD
Q14204	6081_3	L	Q	F	F	L	D	I	Y	H	N	V	L	Y	E	N	LQFFLDIYHNVLYEN
Q14204	6081_4	D	I	Y	H	N	V	L	Y	E	N	P	N	L	K	-	DIYHNVLYENPNLK-
Q14204	6082_1	G	T	V	G	E	P	T	Y	D	A	E	F	Q	H	F	GTVGEPTYDAEFQHF
Q14204	6083_1	S	P	E	Q	T	V	P	Y	L	W	S	E	E	T	P	SPEQTVPYLWSEETP
Q14204	6084_1	-	-	-	-	-	-	L	Y	F	L	L	A	W	F	H	------LYFLLAWFH
Q14204	6085_1	-	-	-	-	-	-	-	Y	A	P	L	G	W	S	K	-------YAPLGWSK
Q14204	6086_1	-	-	-	-	-	-	-	Y	E	F	G	E	S	D	L	-------YEFGESDL
Q14204	6087_1	T	L	M	A	Q	S	I	Y	G	G	R	-	-	-	-	TLMAQSIYGGR----
Q14204	6088_1	E	D	E	D	D	L	A	Y	A	E	T	E	K	-	-	EDEDDLAYAETEK--
Q14204	6089_1	-	-	-	-	Q	T	N	Y	L	R	-	-	-	-	-	----QTNYLR-----
Q14204	6090_1	-	-	-	S	W	S	H	Y	T	V	P	A	G	M	T	---SWSHYTVPAGMT
Q14204	6091_1	G	L	F	V	P	E	A	Y	I	T	A	T	R	-	-	GLFVPEAYITATR--
Q14204	6092_1	-	-	-	-	-	-	Q	Y	V	A	Q	A	N	S	W	------QYVAQANSW
Q14204	6093_1	S	V	V	T	L	P	V	Y	L	N	F	T	R	-	-	SVVTLPVYLNFTR--
Q14204	6094_1	E	E	K	E	F	I	S	Y	N	I	N	I	D	I	H	EEKEFISYNINIDIH
Q14204	6094_2	N	I	N	I	D	I	H	Y	G	V	K	-	-	-	-	NINIDIHYGVK----
Q14204	6095_1	-	-	-	E	F	I	S	Y	N	I	N	I	D	I	H	---EFISYNINIDIH
Q14204	6095_2	N	I	N	I	D	I	H	Y	G	V	K	S	N	S	L	NINIDIHYGVKSNSL
Q14204	6096_1	T	L	S	E	D	S	P	Y	E	T	L	H	S	F	I	TLSEDSPYETLHSFI
Q14204	6096_2	V	A	P	F	F	K	S	Y	I	R	-	-	-	-	-	VAPFFKSYIR-----
Q14204	6097_1	-	-	-	-	-	-	S	Y	I	R	E	S	G	K	-	------SYIRESGK-
Q14204	6098_1	T	N	V	A	K	Q	C	Y	E	R	-	-	-	-	-	TNVAKQCYER-----
Q14204	6099_1	-	-	-	-	-	Q	C	Y	E	R	G	E	K	P	K	-----QCYERGEKPK
Q14204	6100_1	L	N	L	E	R	A	L	Y	R	-	-	-	-	-	-	LNLERALYR------
Q14204	6101_1	-	-	-	-	-	A	L	Y	R	I	Q	E	K	-	-	-----ALYRIQEK--
Q14204	6102_1	A	L	E	T	V	N	D	Y	N	P	L	M	K	-	-	ALETVNDYNPLMK--
Q14204	6103_1	A	L	E	T	V	N	D	Y	N	P	L	M	K	D	F	ALETVNDYNPLMKDF
Q14204	6104_1	-	-	-	-	N	T	K	Y	P	I	Q	R	-	-	-	----NTKYPIQR---
Q14204	6105_1	-	-	-	-	-	-	-	Y	P	I	Q	R	A	L	R	-------YPIQRALR
Q14204	6106_1	-	K	L	M	H	V	A	Y	E	E	F	E	K	-	-	-KLMHVAYEEFEK--
Q14204	6107_1	-	-	L	M	H	V	A	Y	E	E	F	E	K	V	M	--LMHVAYEEFEKVM
Q14204	6107_2	F	Q	T	W	D	D	E	Y	E	K	-	-	-	-	-	FQTWDDEYEK-----
Q14204	6108_1	F	Q	T	W	D	D	E	Y	E	K	L	Q	V	L	L	FQTWDDEYEKLQVLL
Q14204	6109_1	I	E	E	V	N	L	A	Y	E	N	V	K	E	V	D	IEEVNLAYENVKEVD
Q14204	6110_1	-	-	-	-	-	-	-	Y	D	E	R	I	D	R	-	-------YDERIDR-
Q14204	6111_1	-	-	G	A	I	R	E	Y	Q	T	Q	L	I	Q	R	--GAIREYQTQLIQR
Q14204	6112_1	-	-	-	-	-	-	E	Y	Q	T	Q	L	I	Q	R	------EYQTQLIQR
Q14204	6113_1	-	-	-	F	K	V	Q	Y	P	Q	S	Q	A	C	K	---FKVQYPQSQACK
Q14204	6114_1	-	-	-	-	-	V	Q	Y	P	Q	S	Q	A	C	K	-----VQYPQSQACK
Q14204	6115_1	I	D	R	Q	L	T	A	Y	M	K	-	-	-	-	-	IDRQLTAYMK-----
Q14204	6116_1	-	-	-	Q	L	T	A	Y	M	K	R	-	-	-	-	---QLTAYMKR----
Q14204	6117_1	A	H	Q	A	N	Q	L	Y	P	F	A	I	S	L	I	AHQANQLYPFAISLI
Q14204	6118_1	A	H	Q	A	N	Q	L	Y	P	F	A	I	S	L	I	AHQANQLYPFAISLI
Q14204	6118_2	L	I	E	S	V	R	T	Y	E	R	-	-	-	-	-	LIESVRTYER-----
Q14204	6119_1	-	-	-	-	-	-	T	Y	E	R	T	C	E	K	-	------TYERTCEK-
Q14204	6120_1	I	A	L	V	W	E	S	Y	K	-	-	-	-	-	-	IALVWESYK------
Q14204	6121_1	I	A	L	V	W	E	S	Y	K	L	D	P	Y	V	Q	IALVWESYKLDPYVQ
Q14204	6121_2	E	S	Y	K	L	D	P	Y	V	Q	R	-	-	-	-	ESYKLDPYVQR----
Q14204	6122_1	-	-	-	-	L	D	P	Y	V	Q	R	L	A	E	T	----LDPYVQRLAET
Q14204	6123_1	R	S	L	E	T	C	M	Y	D	H	K	-	-	-	-	RSLETCMYDHK----
Q14204	6124_1	-	S	L	E	T	C	M	Y	D	H	K	T	F	S	E	-SLETCMYDHKTFSE
Q14204	6125_1	D	D	L	N	L	H	S	Y	S	N	L	P	I	W	V	DDLNLHSYSNLPIWV
Q14204	6126_1	D	D	L	N	L	H	S	Y	S	N	L	P	I	W	V	DDLNLHSYSNLPIWV
Q14204	6127_1	R	I	T	N	Q	V	I	Y	L	N	P	P	I	E	E	RITNQVIYLNPPIEE
Q14204	6128_1	-	I	T	N	Q	V	I	Y	L	N	P	P	I	E	E	-ITNQVIYLNPPIEE
Q14204	6128_2	P	P	I	E	E	C	R	Y	K	-	-	-	-	-	-	PPIEECRYK------
Q14204	6129_1	-	-	-	-	-	-	-	Y	K	L	Y	Q	E	M	F	-------YKLYQEMF
Q14204	6129_2	-	-	-	-	Y	K	L	Y	Q	E	M	F	A	W	K	----YKLYQEMFAWK
Q14204	6130_1	-	-	-	-	-	-	L	Y	Q	E	M	F	A	W	K	------LYQEMFAWK
Q14204	6131_1	-	-	I	Q	S	Q	R	Y	Q	V	G	V	H	Y	E	--IQSQRYQVGVHYE
Q14204	6131_2	R	Y	Q	V	G	V	H	Y	E	L	T	E	E	E	K	RYQVGVHYELTEEEK
Q14204	6132_1	-	-	-	-	-	-	-	Y	Q	V	G	V	H	Y	E	-------YQVGVHYE
Q14204	6132_2	-	Y	Q	V	G	V	H	Y	E	L	T	E	E	E	K	-YQVGVHYELTEEEK
Q14204	6132_3	L	T	E	E	E	K	F	Y	R	-	-	-	-	-	-	LTEEEKFYR------
Q14204	6133_1	-	-	-	-	-	-	F	Y	R	N	A	L	T	R	-	------FYRNALTR-
Q14204	6134_1	P	V	A	L	E	E	S	Y	S	A	V	M	G	I	V	PVALEESYSAVMGIV
Q14204	6134_2	I	V	S	E	V	E	Q	Y	V	K	-	-	-	-	-	IVSEVEQYVK-----
Q14204	6135_1	-	-	-	V	W	L	Q	Y	Q	C	L	W	D	M	Q	---VWLQYQCLWDMQ
Q14204	6135_2	D	M	Q	A	E	N	I	Y	N	R	L	G	E	D	L	DMQAENIYNRLGEDL
Q14204	6136_1	F	G	P	V	V	I	D	Y	G	K	-	-	-	-	-	FGPVVIDYGK-----
Q14204	6137_1	F	G	P	V	V	I	D	Y	G	K	V	Q	S	K	-	FGPVVIDYGKVQSK-
Q14204	6138_1	-	-	-	V	N	L	K	Y	D	S	W	H	K	-	-	---VNLKYDSWHK--
Q14204	6139_1	-	-	-	-	-	-	-	Y	D	S	W	H	K	E	V	-------YDSWHKEV
Q14204	6140_1	D	A	V	T	F	I	T	Y	V	Q	S	L	K	-	-	DAVTFITYVQSLK--
Q14204	6141_1	D	A	V	T	F	I	T	Y	V	Q	S	L	K	R	-	DAVTFITYVQSLKR-
Q14204	6142_1	F	E	K	Q	V	E	L	Y	R	-	-	-	-	-	-	FEKQVELYR------
Q14204	6143_1	-	-	-	Q	V	E	L	Y	R	N	G	Q	R	-	-	---QVELYRNGQR--
Q14204	6144_1	Q	F	P	P	S	W	L	Y	I	D	N	I	E	G	E	QFPPSWLYIDNIEGE
Q14204	6145_1	Q	F	P	P	S	W	L	Y	I	D	N	I	E	G	E	QFPPSWLYIDNIEGE
Q14204	6146_1	A	L	Q	A	L	T	I	Y	E	G	K	-	-	-	-	ALQALTIYEGK----
Q14204	6147_1	A	L	Q	A	L	T	I	Y	E	G	K	F	G	R	-	ALQALTIYEGKFGR-
Q14204	6148_1	-	-	-	-	L	R	Q	Y	A	S	Y	E	F	V	Q	----LRQYASYEFVQ
Q14204	6148_2	-	L	R	Q	Y	A	S	Y	E	F	V	Q	R	-	-	-LRQYASYEFVQR--
Q14204	6149_1	-	-	-	-	-	-	Q	Y	A	S	Y	E	F	V	Q	------QYASYEFVQ
Q14204	6149_2	-	-	-	Q	Y	A	S	Y	E	F	V	Q	R	L	L	---QYASYEFVQRLL
Q14204	6150_1	-	-	-	L	L	K	G	Y	M	K	-	-	-	-	-	---LLKGYMK-----
Q14204	6151_1	-	-	-	-	-	-	G	Y	M	K	I	N	M	L	V	------GYMKINMLV
Q14204	6152_1	I	R	E	V	W	N	T	Y	E	L	D	L	V	N	Y	IREVWNTYELDLVNY
Q14204	6152_2	Y	E	L	D	L	V	N	Y	Q	N	K	-	-	-	-	YELDLVNYQNK----
Q14204	6153_1	-	-	E	V	W	N	T	Y	E	L	D	L	V	N	Y	--EVWNTYELDLVNY
Q14204	6153_2	Y	E	L	D	L	V	N	Y	Q	N	K	C	R	-	-	YELDLVNYQNKCR--
Q14204	6154_1	S	A	M	K	L	S	P	Y	Y	K	-	-	-	-	-	SAMKLSPYYK-----
Q14204	6154_2	A	M	K	L	S	P	Y	Y	K	-	-	-	-	-	-	AMKLSPYYK------
Q14204	6155_1	-	-	-	-	L	S	P	Y	Y	K	V	F	E	E	D	----LSPYYKVFEED
Q14204	6155_2	-	-	-	L	S	P	Y	Y	K	V	F	E	E	D	A	---LSPYYKVFEEDA
Q14204	6156_1	-	-	-	-	R	W	V	Y	L	E	G	I	F	T	G	----RWVYLEGIFTG
Q14204	6157_1	-	-	-	-	-	W	V	Y	L	E	G	I	F	T	G	-----WVYLEGIFTG
Q14204	6158_1	I	Q	K	A	L	G	E	Y	L	E	R	-	-	-	-	IQKALGEYLER----
Q14204	6159_1	-	-	-	A	L	G	E	Y	L	E	R	E	R	-	-	---ALGEYLERER--
Q14204	6160_1	-	S	S	F	P	R	F	Y	F	V	G	D	E	D	L	-SSFPRFYFVGDEDL
Q14204	6161_1	-	-	-	-	-	-	F	Y	F	V	G	D	E	D	L	------FYFVGDEDL
Q14204	6162_1	T	S	I	D	P	N	T	Y	I	T	W	I	D	K	-	TSIDPNTYITWIDK-
Q14204	6163_1	W	L	S	Q	M	R	F	Y	F	D	P	K	-	-	-	WLSQMRFYFDPK---
Q14204	6164_1	-	-	-	-	-	-	F	Y	F	D	P	K	Q	T	D	------FYFDPKQTD
Q14204	6165_1	M	A	N	A	K	F	N	Y	G	F	E	Y	L	G	V	MANAKFNYGFEYLGV
Q14204	6165_2	K	F	N	Y	G	F	E	Y	L	G	V	Q	D	K	-	KFNYGFEYLGVQDK-
Q14204	6166_1	-	-	-	-	-	F	N	Y	G	F	E	Y	L	G	V	-----FNYGFEYLGV
Q14204	6166_2	-	F	N	Y	G	F	E	Y	L	G	V	Q	D	K	L	-FNYGFEYLGVQDKL
Q14204	6167_1	T	P	L	T	D	R	C	Y	L	T	M	T	Q	A	L	TPLTDRCYLTMTQAL
Q14204	6168_1	-	-	-	-	-	-	C	Y	L	T	M	T	Q	A	L	------CYLTMTQAL
Q14204	6169_1	R	E	H	S	N	P	N	Y	D	K	-	-	-	-	-	REHSNPNYDK-----
Q14204	6170_1	-	E	H	S	N	P	N	Y	D	K	T	S	A	P	I	-EHSNPNYDKTSAPI
Q14204	6171_1	F	I	T	M	N	P	G	Y	A	G	R	-	-	-	-	FITMNPGYAGR----
Q14204	6172_1	F	I	T	M	N	P	G	Y	A	G	R	S	N	L	P	FITMNPGYAGRSNLP
Q14204	6173_1	L	I	A	Q	V	M	L	Y	S	Q	G	F	R	-	-	LIAQVMLYSQGFR--
Q14204	6174_1	L	I	A	Q	V	M	L	Y	S	Q	G	F	R	T	A	LIAQVMLYSQGFRTA
Q14204	6175_1	Q	L	S	S	Q	S	H	Y	D	F	G	L	R	-	-	QLSSQSHYDFGLR--
Q14204	6176_1	Q	L	S	S	Q	S	H	Y	D	F	G	L	R	A	L	QLSSQSHYDFGLRAL
Q14204	6177_1	D	V	F	P	G	V	Q	Y	H	R	G	E	M	T	A	DVFPGVQYHRGEMTA
Q14204	6178_1	-	K	V	C	Q	E	M	Y	L	T	Y	G	D	G	E	-KVCQEMYLTYGDGE
Q14204	6178_2	C	Q	E	M	Y	L	T	Y	G	D	G	E	E	V	G	CQEMYLTYGDGEEVG
Q14204	6179_1	-	-	-	V	L	Q	L	Y	Q	I	T	Q	I	N	H	---VLQLYQITQINH
Q14204	6180_1	A	I	S	K	D	H	L	Y	G	T	L	D	P	N	T	AISKDHLYGTLDPNT
Q14204	6181_1	-	-	-	-	D	H	L	Y	G	T	L	D	P	N	T	----DHLYGTLDPNT
Q14204	6182_1	F	E	V	Q	D	L	K	Y	A	T	L	A	T	V	S	FEVQDLKYATLATVS
Q14204	6183_1	-	-	-	-	-	-	-	Y	A	T	L	A	T	V	S	-------YATLATVS
Q14204	6184_1	A	A	T	I	M	Q	P	Y	F	T	S	N	G	L	V	AATIMQPYFTSNGLV
Q14204	6185_1	A	A	T	I	M	Q	P	Y	F	T	S	N	G	L	V	AATIMQPYFTSNGLV
Q14204	6186_1	A	C	R	N	V	A	Q	Y	N	A	N	H	P	D	F	ACRNVAQYNANHPDF
Q14204	6187_1	-	-	-	N	V	A	Q	Y	N	A	N	H	P	D	F	---NVAQYNANHPDF
Q14204	6187_2	Q	I	E	Q	L	E	R	Y	I	Q	R	-	-	-	-	QIEQLERYIQR----
Q14204	6188_1	-	-	-	-	-	-	-	Y	I	Q	R	Y	L	V	Y	-------YIQRYLVY
Q14204	6188_2	-	-	-	Y	I	Q	R	Y	L	V	Y	A	I	L	W	---YIQRYLVYAILW
Q14204	6188_3	Y	I	Q	R	Y	L	V	Y	A	I	L	W	S	L	S	YIQRYLVYAILWSLS
Q14204	6189_1	-	-	-	-	-	-	-	Y	L	V	Y	A	I	L	W	-------YLVYAILW
Q14204	6189_2	-	-	-	-	Y	L	V	Y	A	I	L	W	S	L	S	----YLVYAILWSLS
Q14204	6190_1	M	R	A	E	L	G	E	Y	I	R	-	-	-	-	-	MRAELGEYIR-----
Q14204	6191_1	-	-	A	E	L	G	E	Y	I	R	R	-	-	-	-	--AELGEYIRR----
Q14204	6192_1	P	N	I	P	I	I	D	Y	E	V	S	I	S	G	E	PNIPIIDYEVSISGE
Q14204	6193_1	V	R	H	E	A	L	L	Y	T	W	L	A	E	H	K	VRHEALLYTWLAEHK
Q14204	6194_1	-	-	H	E	A	L	L	Y	T	W	L	A	E	H	K	--HEALLYTWLAEHK
Q14204	6195_1	L	L	K	T	F	D	H	Y	C	E	Y	R	-	-	-	LLKTFDHYCEYR---
Q14204	6195_2	T	F	D	H	Y	C	E	Y	R	-	-	-	-	-	-	TFDHYCEYR------
Q14204	6196_1	-	-	-	T	F	D	H	Y	C	E	Y	R	R	-	-	---TFDHYCEYRR--
Q14204	6196_2	T	F	D	H	Y	C	E	Y	R	R	-	-	-	-	-	TFDHYCEYRR-----
Q14204	6197_1	N	L	P	D	M	D	K	Y	G	T	Q	R	-	-	-	NLPDMDKYGTQR---
Q14204	6198_1	-	-	-	-	-	-	-	Y	G	T	Q	R	V	I	S	-------YGTQRVIS
Q14204	6199_1	M	V	E	H	G	G	F	Y	R	-	-	-	-	-	-	MVEHGGFYR------
Q14204	6200_1	M	V	E	H	G	G	F	Y	R	T	S	D	Q	T	W	MVEHGGFYRTSDQTW
Q14204	6201_1	L	R	H	V	P	V	V	Y	V	D	Y	P	G	P	A	LRHVPVVYVDYPGPA
Q14204	6201_2	V	P	V	V	Y	V	D	Y	P	G	P	A	S	L	T	VPVVYVDYPGPASLT
Q14204	6201_3	P	A	S	L	T	Q	I	Y	G	T	F	N	R	-	-	PASLTQIYGTFNR--
Q14204	6202_1	-	-	H	V	P	V	V	Y	V	D	Y	P	G	P	A	--HVPVVYVDYPGPA
Q14204	6202_2	V	P	V	V	Y	V	D	Y	P	G	P	A	S	L	T	VPVVYVDYPGPASLT
Q14204	6202_3	P	A	S	L	T	Q	I	Y	G	T	F	N	R	A	M	PASLTQIYGTFNRAM
Q14204	6203_1	L	I	P	S	L	R	T	Y	A	E	P	L	T	A	A	LIPSLRTYAEPLTAA
Q14204	6203_2	T	A	A	M	V	E	F	Y	T	M	S	Q	E	R	-	TAAMVEFYTMSQER-
Q14204	6204_1	-	-	-	-	-	-	T	Y	A	E	P	L	T	A	A	------TYAEPLTAA
Q14204	6204_2	T	A	A	M	V	E	F	Y	T	M	S	Q	E	R	F	TAAMVEFYTMSQERF
Q14204	6204_3	T	Q	D	T	Q	P	H	Y	I	Y	S	P	R	-	-	TQDTQPHYIYSPR--
Q14204	6204_4	D	T	Q	P	H	Y	I	Y	S	P	R	-	-	-	-	DTQPHYIYSPR----
Q14204	6205_1	T	Q	D	T	Q	P	H	Y	I	Y	S	P	R	E	M	TQDTQPHYIYSPREM
Q14204	6205_2	D	T	Q	P	H	Y	I	Y	S	P	R	E	M	T	R	DTQPHYIYSPREMTR
Q14204	6206_1	A	M	S	R	P	I	L	Y	S	N	W	L	S	K	-	AMSRPILYSNWLSK-
Q14204	6207_1	A	M	S	R	P	I	L	Y	S	N	W	L	S	K	D	AMSRPILYSNWLSKD
Q14204	6207_2	S	N	W	L	S	K	D	Y	I	P	V	D	Q	E	E	SNWLSKDYIPVDQEE
Q14204	6208_1	-	-	-	-	-	-	D	Y	I	P	V	D	Q	E	E	------DYIPVDQEE
Q14204	6208_2	D	Q	E	E	L	R	D	Y	V	K	-	-	-	-	-	DQEELRDYVK-----
Q14204	6209_1	-	-	-	-	-	-	D	Y	V	K	A	R	-	-	-	------DYVKAR---
Q14204	6210_1	-	-	-	L	K	V	F	Y	E	E	E	L	D	V	P	---LKVFYEEELDVP
Q14204	6211_1	-	-	-	-	-	V	F	Y	E	E	E	L	D	V	P	-----VFYEEELDVP
Q14204	6212_1	W	M	N	G	L	S	V	Y	Q	I	K	-	-	-	-	WMNGLSVYQIK----
Q14204	6213_1	W	M	N	G	L	S	V	Y	Q	I	K	V	H	R	-	WMNGLSVYQIKVHR-
Q14204	6214_1	-	-	-	-	-	-	K	Y	T	G	E	D	F	D	E	------KYTGEDFDE
Q14204	6215_1	-	-	-	-	-	-	-	Y	T	G	E	D	F	D	E	-------YTGEDFDE
Q14204	6216_1	G	L	F	E	G	D	E	Y	A	T	L	M	T	Q	C	GLFEGDEYATLMTQC
Q14204	6217_1	L	D	S	H	E	E	L	Y	K	-	-	-	-	-	-	LDSHEELYK------
Q14204	6218_1	L	D	S	H	E	E	L	Y	K	W	F	T	S	Q	V	LDSHEELYKWFTSQV
Q14204	6219_1	D	W	S	T	E	A	L	Y	Q	V	G	K	-	-	-	DWSTEALYQVGK---
Q14204	6220_1	D	W	S	T	E	A	L	Y	Q	V	G	K	E	F	T	DWSTEALYQVGKEFT
Q14204	6221_1	M	D	L	E	K	P	N	Y	I	V	P	D	Y	M	P	MDLEKPNYIVPDYMP
Q14204	6221_2	P	N	Y	I	V	P	D	Y	M	P	V	V	Y	D	K	PNYIVPDYMPVVYDK
Q14204	6221_3	P	D	Y	M	P	V	V	Y	D	K	-	-	-	-	-	PDYMPVVYDK-----
Q14204	6222_1	M	D	L	E	K	P	N	Y	I	V	P	D	Y	M	P	MDLEKPNYIVPDYMP
Q14204	6222_2	P	N	Y	I	V	P	D	Y	M	P	V	V	Y	D	K	PNYIVPDYMPVVYDK
Q14204	6222_3	P	D	Y	M	P	V	V	Y	D	K	L	P	Q	P	P	PDYMPVVYDKLPQPP
Q14204	6223_1	M	A	I	T	P	R	H	Y	L	D	F	I	N	H	Y	MAITPRHYLDFINHY
Q14204	6223_2	Y	L	D	F	I	N	H	Y	A	N	L	F	H	E	K	YLDFINHYANLFHEK
Q14204	6224_1	-	-	-	-	-	-	H	Y	L	D	F	I	N	H	Y	------HYLDFINHY
Q14204	6224_2	Y	L	D	F	I	N	H	Y	A	N	L	F	H	E	K	YLDFINHYANLFHEK
Q14204	6225_1	-	-	-	-	-	K	N	Y	M	S	N	P	S	Y	N	-----KNYMSNPSYN
Q14204	6225_2	N	Y	M	S	N	P	S	Y	N	Y	E	I	V	N	R	NYMSNPSYNYEIVNR
Q14204	6225_3	M	S	N	P	S	Y	N	Y	E	I	V	N	R	-	-	MSNPSYNYEIVNR--
Q14204	6226_1	-	-	-	-	-	-	N	Y	M	S	N	P	S	Y	N	------NYMSNPSYN
Q14204	6226_2	N	Y	M	S	N	P	S	Y	N	Y	E	I	V	N	R	NYMSNPSYNYEIVNR
Q14204	6226_3	M	S	N	P	S	Y	N	Y	E	I	V	N	R	A	S	MSNPSYNYEIVNRAS
Q14204	6227_1	W	A	I	A	Q	L	N	Y	A	D	M	L	K	-	-	WAIAQLNYADMLK--
Q14204	6228_1	W	A	I	A	Q	L	N	Y	A	D	M	L	K	R	-	WAIAQLNYADMLKR-
Q14204	6229_1	L	E	A	S	I	A	R	Y	K	-	-	-	-	-	-	LEASIARYK------
Q14204	6230_1	-	-	-	-	-	-	-	Y	K	E	E	Y	A	V	L	-------YKEEYAVL
Q14204	6230_2	-	-	-	Y	K	E	E	Y	A	V	L	I	S	E	A	---YKEEYAVLISEA
Q14204	6231_1	-	-	-	-	-	E	E	Y	A	V	L	I	S	E	A	-----EEYAVLISEA
Q14204	6232_1	L	S	A	A	F	I	A	Y	A	G	Y	F	D	Q	Q	LSAAFIAYAGYFDQQ
Q14204	6232_2	A	F	I	A	Y	A	G	Y	F	D	Q	Q	M	R	-	AFIAYAGYFDQQMR-
Q14204	6233_1	T	D	I	A	R	T	E	Y	L	S	N	A	D	E	R	TDIARTEYLSNADER
Q14204	6234_1	-	-	-	-	-	T	E	Y	L	S	N	A	D	E	R	-----TEYLSNADER
Q14204	6235_1	-	-	-	-	F	N	R	Y	P	L	I	I	D	P	S	----FNRYPLIIDPS
Q14204	6235_2	T	E	F	I	M	N	E	Y	K	-	-	-	-	-	-	TEFIMNEYK------
Q14204	6236_1	-	-	-	-	-	-	-	Y	P	L	I	I	D	P	S	-------YPLIIDPS
Q14204	6236_2	T	E	F	I	M	N	E	Y	K	D	R	-	-	-	-	TEFIMNEYKDR----
Q14204	6237_1	L	V	Q	D	V	E	S	Y	D	P	V	L	N	P	V	LVQDVESYDPVLNPV
Q14204	6238_1	L	V	Q	D	V	E	S	Y	D	P	V	L	N	P	V	LVQDVESYDPVLNPV
Q14204	6239_1	V	E	T	V	S	Q	Q	Y	L	P	L	S	T	A	C	VETVSQQYLPLSTAC
Q14204	6239_2	S	T	A	C	S	S	I	Y	F	T	M	E	S	L	K	STACSSIYFTMESLK
Q14204	6240_1	-	-	Q	I	H	F	L	Y	Q	Y	S	L	Q	F	F	--QIHFLYQYSLQFF
Q14204	6240_2	Q	I	H	F	L	Y	Q	Y	S	L	Q	F	F	L	D	QIHFLYQYSLQFFLD
Q14204	6240_3	L	Q	F	F	L	D	I	Y	H	N	V	L	Y	E	N	LQFFLDIYHNVLYEN
Q14204	6240_4	D	I	Y	H	N	V	L	Y	E	N	P	N	L	K	G	DIYHNVLYENPNLKG
Q14204	6241_1	G	T	V	G	E	P	T	Y	D	A	E	F	Q	H	F	GTVGEPTYDAEFQHF
Q14204	6242_1	G	T	V	G	E	P	T	Y	D	A	E	F	Q	H	F	GTVGEPTYDAEFQHF
Q14204	6243_1	-	-	-	-	A	R	L	Y	F	L	L	A	W	F	H	----ARLYFLLAWFH
Q14204	6244_1	-	-	-	-	-	-	L	Y	F	L	L	A	W	F	H	------LYFLLAWFH
Q14204	6245_1	-	-	-	-	-	L	R	Y	A	P	L	G	W	S	K	-----LRYAPLGWSK
Q14204	6246_1	-	-	-	-	-	-	-	Y	A	P	L	G	W	S	K	-------YAPLGWSK
Q14204	6247_1	-	-	-	-	-	-	K	Y	E	F	G	E	S	D	L	------KYEFGESDL
Q14204	6248_1	-	-	-	-	-	-	-	Y	E	F	G	E	S	D	L	-------YEFGESDL
Q14204	6249_1	T	L	M	A	Q	S	I	Y	G	G	R	-	-	-	-	TLMAQSIYGGR----
Q14204	6250_1	T	L	M	A	Q	S	I	Y	G	G	R	V	D	N	E	TLMAQSIYGGRVDNE
Q14204	6251_1	E	D	E	D	D	L	A	Y	A	E	T	E	K	-	-	EDEDDLAYAETEK--
Q14204	6252_1	E	D	E	D	D	L	A	Y	A	E	T	E	K	K	-	EDEDDLAYAETEKK-
Q14204	6253_1	-	-	-	K	Q	T	N	Y	L	R	-	-	-	-	-	---KQTNYLR-----
Q14204	6254_1	-	-	-	-	Q	T	N	Y	L	R	T	L	I	N	E	----QTNYLRTLINE
Q14204	6255_1	L	P	R	S	W	S	H	Y	T	V	P	A	G	M	T	LPRSWSHYTVPAGMT
Q14204	6256_1	-	-	-	S	W	S	H	Y	T	V	P	A	G	M	T	---SWSHYTVPAGMT
Q14204	6257_1	G	L	F	V	P	E	A	Y	I	T	A	T	R	-	-	GLFVPEAYITATR--
Q14204	6258_1	S	V	V	T	L	P	V	Y	L	N	F	T	R	-	-	SVVTLPVYLNFTR--
Q14204	6259_1	S	V	V	T	L	P	V	Y	L	N	F	T	R	A	D	SVVTLPVYLNFTRAD
Q14204	6260_1	-	E	D	P	R	S	F	Y	E	R	-	-	-	-	-	-EDPRSFYER-----
Q14204	6261_1	-	-	-	-	-	S	F	Y	E	R	G	V	A	V	L	-----SFYERGVAVL
Q14240	6262_1	M	S	G	G	S	A	D	Y	N	R	-	-	-	-	-	MSGGSADYNR-----
Q14240	6263_1	-	-	-	-	-	G	I	Y	A	Y	G	F	E	K	P	-----GIYAYGFEKP
Q14240	6263_2	-	-	-	G	I	Y	A	Y	G	F	E	K	P	S	A	---GIYAYGFEKPSA
Q14240	6264_1	-	-	-	-	-	-	G	Y	D	V	I	A	Q	A	Q	------GYDVIAQAQ
Q14240	6265_1	V	I	L	A	L	G	D	Y	M	G	A	T	C	H	A	VILALGDYMGATCHA
Q14240	6266_1	-	-	-	-	D	Q	I	Y	E	I	F	Q	K	-	-	----DQIYEIFQK--
Q14240	6267_1	-	-	-	-	-	Q	F	Y	I	N	V	E	R	-	-	-----QFYINVER--
Q14240	6268_1	L	D	T	L	C	D	L	Y	E	T	L	T	I	T	Q	LDTLCDLYETLTITQ
Q14240	6269_1	Q	V	S	L	V	I	N	Y	D	L	P	T	N	R	-	QVSLVINYDLPTNR-
Q14240	6270_1	-	-	-	-	-	E	N	Y	I	H	R	-	-	-	-	-----ENYIHR----
Q14240	6271_1	-	-	D	I	E	T	F	Y	N	T	T	V	E	E	M	--DIETFYNTTVEEM
Q14240	6272_1	E	S	L	L	R	G	I	Y	A	Y	G	F	E	K	P	ESLLRGIYAYGFEKP
Q14240	6272_2	L	L	R	G	I	Y	A	Y	G	F	E	K	P	S	A	LLRGIYAYGFEKPSA
Q14240	6273_1	-	-	-	-	-	G	I	Y	A	Y	G	F	E	K	P	-----GIYAYGFEKP
Q14240	6273_2	-	-	-	G	I	Y	A	Y	G	F	E	K	P	S	A	---GIYAYGFEKPSA
Q14240	6274_1	I	I	P	C	I	K	G	Y	D	V	I	A	Q	A	Q	IIPCIKGYDVIAQAQ
Q14240	6275_1	-	-	-	-	-	-	G	Y	D	V	I	A	Q	A	Q	------GYDVIAQAQ
Q14240	6276_1	V	I	L	A	L	G	D	Y	M	G	A	T	C	H	A	VILALGDYMGATCHA
Q14240	6277_1	V	I	L	A	L	G	D	Y	M	G	A	T	C	H	A	VILALGDYMGATCHA
Q14240	6278_1	-	-	-	-	-	-	R	Y	L	S	P	K	-	-	-	------RYLSPK---
Q14240	6279_1	-	-	-	-	-	-	-	Y	L	S	P	K	W	I	K	-------YLSPKWIK
Q14240	6280_1	-	G	F	K	D	Q	I	Y	E	I	F	Q	K	-	-	-GFKDQIYEIFQK--
Q14240	6281_1	-	-	-	-	D	Q	I	Y	E	I	F	Q	K	L	N	----DQIYEIFQKLN
Q14240	6282_1	L	E	G	I	K	Q	F	Y	I	N	V	E	R	-	-	LEGIKQFYINVER--
Q14240	6283_1	-	-	-	-	-	Q	F	Y	I	N	V	E	R	E	E	-----QFYINVEREE
Q14240	6284_1	L	D	T	L	C	D	L	Y	E	T	L	T	I	T	Q	LDTLCDLYETLTITQ
Q14240	6285_1	L	D	T	L	C	D	L	Y	E	T	L	T	I	T	Q	LDTLCDLYETLTITQ
Q14240	6286_1	Q	V	S	L	V	I	N	Y	D	L	P	T	N	R	-	QVSLVINYDLPTNR-
Q14240	6287_1	Q	V	S	L	V	I	N	Y	D	L	P	T	N	R	E	QVSLVINYDLPTNRE
Q14240	6287_2	L	P	T	N	R	E	N	Y	I	H	R	-	-	-	-	LPTNRENYIHR----
Q14240	6288_1	-	-	-	-	-	E	N	Y	I	H	R	I	G	R	-	-----ENYIHRIGR-
Q14240	6289_1	L	R	D	I	E	T	F	Y	N	T	T	V	E	E	M	LRDIETFYNTTVEEM
Q14257	6290_1	-	-	A	E	E	L	H	Y	P	L	G	E	R	-	-	--AEELHYPLGER--
Q14257	6291_1	V	Q	E	D	V	D	E	Y	V	K	-	-	-	-	-	VQEDVDEYVK-----
Q14257	6292_1	-	-	-	-	-	-	H	Y	A	M	Q	E	A	K	-	------HYAMQEAK-
Q14257	6293_1	-	-	Q	Q	F	V	E	Y	D	K	-	-	-	-	-	--QQFVEYDK-----
Q14257	6294_1	D	T	V	T	W	D	E	Y	N	I	Q	M	Y	D	R	DTVTWDEYNIQMYDR
Q14257	6294_2	D	E	Y	N	I	Q	M	Y	D	R	-	-	-	-	-	DEYNIQMYDR-----
Q14257	6295_1	E	H	P	E	E	V	D	Y	M	T	E	F	V	I	Q	EHPEEVDYMTEFVIQ
Q14257	6296_1	L	E	E	F	L	G	D	Y	R	-	-	-	-	-	-	LEEFLGDYR------
Q14257	6297_1	-	-	-	F	V	N	D	Y	D	K	-	-	-	-	-	---FVNDYDK-----
Q14257	6298_1	L	T	S	E	A	T	D	Y	G	R	-	-	-	-	-	LTSEATDYGR-----
Q14257	6299_1	-	-	Q	L	H	D	D	Y	F	Y	H	D	E	L	-	--QLHDDYFYHDEL-
Q14257	6299_2	Q	L	H	D	D	Y	F	Y	H	D	E	L	-	-	-	QLHDDYFYHDEL---
Q14257	6300_1	G	K	A	E	E	L	H	Y	P	L	G	E	R	-	-	GKAEELHYPLGER--
Q14257	6301_1	-	-	A	E	E	L	H	Y	P	L	G	E	R	R	-	--AEELHYPLGERR-
Q14257	6302_1	-	-	-	-	R	S	D	Y	D	R	-	-	-	-	-	----RSDYDR-----
Q14257	6303_1	-	-	-	-	-	S	D	Y	D	R	E	A	L	L	G	-----SDYDREALLG
Q14257	6303_2	V	Q	E	D	V	D	E	Y	V	K	-	-	-	-	-	VQEDVDEYVK-----
Q14257	6304_1	V	Q	E	D	V	D	E	Y	V	K	L	G	H	E	E	VQEDVDEYVKLGHEE
Q14257	6305_1	I	Q	M	S	F	K	H	Y	A	M	Q	E	A	K	-	IQMSFKHYAMQEAK-
Q14257	6306_1	-	-	-	-	-	-	H	Y	A	M	Q	E	A	K	Q	------HYAMQEAKQ
Q14257	6306_2	A	K	Q	Q	F	V	E	Y	D	K	-	-	-	-	-	AKQQFVEYDK-----
Q14257	6307_1	-	-	Q	Q	F	V	E	Y	D	K	N	S	D	D	T	--QQFVEYDKNSDDT
Q14257	6307_2	D	T	V	T	W	D	E	Y	N	I	Q	M	Y	D	R	DTVTWDEYNIQMYDR
Q14257	6307_3	D	E	Y	N	I	Q	M	Y	D	R	-	-	-	-	-	DEYNIQMYDR-----
Q14257	6308_1	D	T	V	T	W	D	E	Y	N	I	Q	M	Y	D	R	DTVTWDEYNIQMYDR
Q14257	6308_2	D	E	Y	N	I	Q	M	Y	D	R	V	I	D	F	D	DEYNIQMYDRVIDFD
Q14257	6309_1	L	E	E	F	L	G	D	Y	R	W	D	P	T	A	N	LEEFLGDYRWDPTAN
Q14257	6310_1	-	D	R	F	V	N	D	Y	D	K	-	-	-	-	-	-DRFVNDYDK-----
Q14257	6311_1	-	-	-	F	V	N	D	Y	D	K	D	N	D	G	R	---FVNDYDKDNDGR
Q14257	6312_1	L	T	S	E	A	T	D	Y	G	R	-	-	-	-	-	LTSEATDYGR-----
Q14257	6313_1	L	T	S	E	A	T	D	Y	G	R	Q	L	H	D	D	LTSEATDYGRQLHDD
Q14257	6313_2	G	R	Q	L	H	D	D	Y	F	Y	H	D	E	L	-	GRQLHDDYFYHDEL-
Q14257	6313_3	Q	L	H	D	D	Y	F	Y	H	D	E	L	-	-	-	QLHDDYFYHDEL---
Q14376	6314_1	L	V	T	G	G	A	G	Y	I	G	S	H	T	V	L	LVTGGAGYIGSHTVL
Q14376	6314_2	L	E	L	L	E	A	G	Y	L	P	V	V	I	D	N	LELLEAGYLPVVIDN
Q14376	6315_1	-	-	-	-	-	-	-	Y	S	F	M	A	V	I	H	-------YSFMAVIH
Q14376	6316_1	S	V	Q	K	P	L	D	Y	Y	R	-	-	-	-	-	SVQKPLDYYR-----
Q14376	6316_2	V	Q	K	P	L	D	Y	Y	R	-	-	-	-	-	-	VQKPLDYYR------
Q14376	6317_1	F	S	S	S	A	T	V	Y	G	N	P	Q	Y	L	P	FSSSATVYGNPQYLP
Q14376	6317_2	T	V	Y	G	N	P	Q	Y	L	P	L	D	E	A	H	TVYGNPQYLPLDEAH
Q14376	6317_3	T	G	G	C	T	N	P	Y	G	K	-	-	-	-	-	TGGCTNPYGK-----
Q14376	6318_1	-	-	-	-	-	-	-	Y	F	N	P	T	G	A	H	-------YFNPTGAH
Q14376	6318_2	I	P	N	N	L	M	P	Y	V	S	Q	V	A	I	G	IPNNLMPYVSQVAIG
Q14376	6319_1	L	N	V	F	G	N	D	Y	D	T	E	D	G	T	G	LNVFGNDYDTEDGTG
Q14376	6320_1	-	-	-	-	-	-	D	Y	I	H	V	V	D	L	A	------DYIHVVDLA
Q14376	6321_1	-	-	-	-	-	-	I	Y	N	L	G	T	G	T	G	------IYNLGTGTG
Q14376	6321_2	N	L	G	T	G	T	G	Y	S	V	L	Q	M	V	Q	NLGTGTGYSVLQMVQ
Q14376	6322_1	E	G	D	V	A	A	C	Y	A	N	P	S	L	A	Q	EGDVAACYANPSLAQ
Q14376	6323_1	L	V	T	G	G	A	G	Y	I	G	S	H	T	V	L	LVTGGAGYIGSHTVL
Q14376	6323_2	L	E	L	L	E	A	G	Y	L	P	V	V	I	D	N	LELLEAGYLPVVIDN
Q14376	6324_1	-	-	-	-	-	-	K	Y	S	F	M	A	V	I	H	------KYSFMAVIH
Q14376	6325_1	-	-	-	-	-	-	-	Y	S	F	M	A	V	I	H	-------YSFMAVIH
Q14376	6325_2	S	V	Q	K	P	L	D	Y	Y	R	-	-	-	-	-	SVQKPLDYYR-----
Q14376	6325_3	V	Q	K	P	L	D	Y	Y	R	-	-	-	-	-	-	VQKPLDYYR------
Q14376	6326_1	S	V	Q	K	P	L	D	Y	Y	R	V	N	L	T	G	SVQKPLDYYRVNLTG
Q14376	6326_2	V	Q	K	P	L	D	Y	Y	R	V	N	L	T	G	T	VQKPLDYYRVNLTGT
Q14376	6327_1	F	S	S	S	A	T	V	Y	G	N	P	Q	Y	L	P	FSSSATVYGNPQYLP
Q14376	6327_2	T	V	Y	G	N	P	Q	Y	L	P	L	D	E	A	H	TVYGNPQYLPLDEAH
Q14376	6327_3	T	G	G	C	T	N	P	Y	G	K	-	-	-	-	-	TGGCTNPYGK-----
Q14376	6328_1	F	S	S	S	A	T	V	Y	G	N	P	Q	Y	L	P	FSSSATVYGNPQYLP
Q14376	6328_2	T	V	Y	G	N	P	Q	Y	L	P	L	D	E	A	H	TVYGNPQYLPLDEAH
Q14376	6328_3	T	G	G	C	T	N	P	Y	G	K	S	K	-	-	-	TGGCTNPYGKSK---
Q14376	6329_1	-	-	-	-	-	-	-	Y	F	N	P	T	G	A	H	-------YFNPTGAH
Q14376	6329_2	I	P	N	N	L	M	P	Y	V	S	Q	V	A	I	G	IPNNLMPYVSQVAIG
Q14376	6330_1	L	N	V	F	G	N	D	Y	D	T	E	D	G	T	G	LNVFGNDYDTEDGTG
Q14376	6331_1	L	N	V	F	G	N	D	Y	D	T	E	D	G	T	G	LNVFGNDYDTEDGTG
Q14376	6331_2	D	G	T	G	V	R	D	Y	I	H	V	V	D	L	A	DGTGVRDYIHVVDLA
Q14376	6332_1	-	-	-	-	-	-	D	Y	I	H	V	V	D	L	A	------DYIHVVDLA
Q14376	6333_1	E	Q	C	G	C	R	I	Y	N	L	G	T	G	T	G	EQCGCRIYNLGTGTG
Q14376	6333_2	N	L	G	T	G	T	G	Y	S	V	L	Q	M	V	Q	NLGTGTGYSVLQMVQ
Q14376	6334_1	-	-	-	-	-	-	I	Y	N	L	G	T	G	T	G	------IYNLGTGTG
Q14376	6334_2	N	L	G	T	G	T	G	Y	S	V	L	Q	M	V	Q	NLGTGTGYSVLQMVQ
Q14376	6335_1	-	-	-	-	-	I	P	Y	K	V	V	A	R	-	-	-----IPYKVVAR--
Q14376	6336_1	E	G	D	V	A	A	C	Y	A	N	P	S	L	A	Q	EGDVAACYANPSLAQ
Q14376	6337_1	E	G	D	V	A	A	C	Y	A	N	P	S	L	A	Q	EGDVAACYANPSLAQ
Q15046	6338_1	E	S	V	D	P	N	Q	Y	Y	K	-	-	-	-	-	ESVDPNQYYK-----
Q15046	6338_2	S	V	D	P	N	Q	Y	Y	K	-	-	-	-	-	-	SVDPNQYYK------
Q15046	6339_1	-	V	N	G	E	D	P	Y	P	H	K	-	-	-	-	-VNGEDPYPHK----
Q15046	6340_1	-	-	-	-	-	-	-	Y	S	H	L	Q	P	G	D	-------YSHLQPGD
Q15046	6342_1	G	E	L	S	I	I	P	Y	E	I	T	L	L	S	P	GELSIIPYEITLLSP
Q15046	6343_1	-	-	-	-	-	-	-	Y	L	D	L	I	L	N	D	-------YLDLILND
Q15046	6344_1	-	-	-	-	I	I	T	Y	I	R	-	-	-	-	-	----IITYIR-----
Q15046	6346_1	-	-	-	-	-	-	V	Y	E	I	G	R	-	-	-	------VYEIGR---
Q15046	6347_1	E	F	T	T	C	E	F	Y	M	A	Y	A	D	Y	H	EFTTCEFYMAYADYH
Q15046	6347_2	T	C	E	F	Y	M	A	Y	A	D	Y	H	D	L	M	TCEFYMAYADYHDLM
Q15046	6347_3	F	Y	M	A	Y	A	D	Y	H	D	L	M	E	I	T	FYMAYADYHDLMEIT
Q15046	6348_1	-	-	H	I	T	G	S	Y	K	-	-	-	-	-	-	--HITGSYK------
Q15046	6349_1	-	-	-	-	-	V	T	Y	H	P	D	G	P	E	G	-----VTYHPDGPEG
Q15046	6349_2	D	G	P	E	G	Q	A	Y	D	V	D	F	T	P	P	DGPEGQAYDVDFTPP
Q15046	6350_1	-	-	E	I	C	N	A	Y	T	E	L	N	D	P	M	--EICNAYTELNDPM
Q15046	6351_1	N	F	C	T	A	L	E	Y	G	L	P	P	T	A	G	NFCTALEYGLPPTAG
Q15046	6352_1	E	S	V	D	P	N	Q	Y	Y	K	-	-	-	-	-	ESVDPNQYYK-----
Q15046	6352_2	S	V	D	P	N	Q	Y	Y	K	-	-	-	-	-	-	SVDPNQYYK------
Q15046	6353_1	E	S	V	D	P	N	Q	Y	Y	K	I	R	-	-	-	ESVDPNQYYKIR---
Q15046	6353_2	S	V	D	P	N	Q	Y	Y	K	I	R	-	-	-	-	SVDPNQYYKIR----
Q15046	6354_1	K	V	N	G	E	D	P	Y	P	H	K	-	-	-	-	KVNGEDPYPHK----
Q15046	6355_1	-	V	N	G	E	D	P	Y	P	H	K	F	H	V	D	-VNGEDPYPHKFHVD
Q15046	6356_1	L	T	D	F	I	Q	K	Y	S	H	L	Q	P	G	D	LTDFIQKYSHLQPGD
Q15046	6357_1	-	-	-	-	-	-	-	Y	S	H	L	Q	P	G	D	-------YSHLQPGD
Q15046	6358_1	S	G	G	K	L	I	F	Y	D	L	R	-	-	-	-	SGGKLIFYDLR----
Q15046	6359_1	-	-	-	-	L	I	F	Y	D	L	R	G	E	G	V	----LIFYDLRGEGV
Q15046	6360_1	V	M	A	N	S	R	N	Y	K	-	-	-	-	-	-	VMANSRNYK------
Q15046	6361_1	-	-	-	-	-	-	N	Y	K	S	E	E	E	F	I	------NYKSEEEFI
Q15046	6362_1	G	E	L	S	I	I	P	Y	E	I	T	L	L	S	P	GELSIIPYEITLLSP
Q15046	6363_1	G	E	L	S	I	I	P	Y	E	I	T	L	L	S	P	GELSIIPYEITLLSP
Q15046	6364_1	-	-	-	-	-	Q	R	Y	L	D	L	I	L	N	D	-----QRYLDLILND
Q15046	6365_1	-	-	-	-	-	-	-	Y	L	D	L	I	L	N	D	-------YLDLILND
Q15046	6366_1	-	-	S	K	I	I	T	Y	I	R	-	-	-	-	-	--SKIITYIR-----
Q15046	6367_1	-	-	I	A	P	E	L	Y	H	K	M	L	V	V	G	--IAPELYHKMLVVG
Q15046	6368_1	V	G	G	I	D	R	V	Y	E	I	G	R	-	-	-	VGGIDRVYEIGR---
Q15046	6369_1	-	-	-	-	-	-	V	Y	E	I	G	R	Q	F	R	------VYEIGRQFR
Q15046	6370_1	E	F	T	T	C	E	F	Y	M	A	Y	A	D	Y	H	EFTTCEFYMAYADYH
Q15046	6370_2	T	C	E	F	Y	M	A	Y	A	D	Y	H	D	L	M	TCEFYMAYADYHDLM
Q15046	6370_3	F	Y	M	A	Y	A	D	Y	H	D	L	M	E	I	T	FYMAYADYHDLMEIT
Q15046	6371_1	E	F	T	T	C	E	F	Y	M	A	Y	A	D	Y	H	EFTTCEFYMAYADYH
Q15046	6371_2	T	C	E	F	Y	M	A	Y	A	D	Y	H	D	L	M	TCEFYMAYADYHDLM
Q15046	6371_3	F	Y	M	A	Y	A	D	Y	H	D	L	M	E	I	T	FYMAYADYHDLMEIT
Q15046	6372_1	V	K	H	I	T	G	S	Y	K	-	-	-	-	-	-	VKHITGSYK------
Q15046	6373_1	-	-	H	I	T	G	S	Y	K	V	T	Y	H	P	D	--HITGSYKVTYHPD
Q15046	6373_2	T	G	S	Y	K	V	T	Y	H	P	D	G	P	E	G	TGSYKVTYHPDGPEG
Q15046	6373_3	D	G	P	E	G	Q	A	Y	D	V	D	F	T	P	P	DGPEGQAYDVDFTPP
Q15046	6374_1	-	-	-	-	-	V	T	Y	H	P	D	G	P	E	G	-----VTYHPDGPEG
Q15046	6374_2	D	G	P	E	G	Q	A	Y	D	V	D	F	T	P	P	DGPEGQAYDVDFTPP
Q15046	6375_1	-	K	E	I	C	N	A	Y	T	E	L	N	D	P	M	-KEICNAYTELNDPM
Q15046	6376_1	-	-	E	I	C	N	A	Y	T	E	L	N	D	P	M	--EICNAYTELNDPM
Q15046	6377_1	N	F	C	T	A	L	E	Y	G	L	P	P	T	A	G	NFCTALEYGLPPTAG
Q15056	6378_1	-	M	A	D	F	D	T	Y	D	D	R	-	-	-	-	-MADFDTYDDR----
Q15056	6379_1	-	-	-	-	-	-	A	Y	S	S	F	G	G	G	R	------AYSSFGGGR
Q15056	6380_1	E	L	P	T	E	P	P	Y	T	A	Y	V	G	N	L	ELPTEPPYTAYVGNL
Q15056	6380_2	T	E	P	P	Y	T	A	Y	V	G	N	L	P	F	N	TEPPYTAYVGNLPFN
Q15056	6381_1	-	-	-	-	G	F	C	Y	V	E	F	D	E	V	D	----GFCYVEFDEVD
Q15056	6382_1	-	-	-	E	A	L	T	Y	D	G	A	L	L	G	D	---EALTYDGALLGD
Q15056	6383_1	-	M	A	D	F	D	T	Y	D	D	R	A	Y	S	S	-MADFDTYDDRAYSS
Q15056	6383_2	D	T	Y	D	D	R	A	Y	S	S	F	G	G	G	R	DTYDDRAYSSFGGGR
Q15056	6384_1	-	-	-	-	-	-	A	Y	S	S	F	G	G	G	R	------AYSSFGGGR
Q15056	6385_1	E	L	P	T	E	P	P	Y	T	A	Y	V	G	N	L	ELPTEPPYTAYVGNL
Q15056	6385_2	T	E	P	P	Y	T	A	Y	V	G	N	L	P	F	N	TEPPYTAYVGNLPFN
Q15056	6386_1	E	L	P	T	E	P	P	Y	T	A	Y	V	G	N	L	ELPTEPPYTAYVGNL
Q15056	6386_2	T	E	P	P	Y	T	A	Y	V	G	N	L	P	F	N	TEPPYTAYVGNLPFN
Q15056	6387_1	-	-	F	K	G	F	C	Y	V	E	F	D	E	V	D	--FKGFCYVEFDEVD
Q15056	6388_1	-	-	-	-	G	F	C	Y	V	E	F	D	E	V	D	----GFCYVEFDEVD
Q15056	6388_2	S	L	K	E	A	L	T	Y	D	G	A	L	L	G	D	SLKEALTYDGALLGD
Q15056	6389_1	-	-	-	E	A	L	T	Y	D	G	A	L	L	G	D	---EALTYDGALLGD
Q15181	6390_1	A	A	P	F	S	L	E	Y	R	-	-	-	-	-	-	AAPFSLEYR------
Q15181	6391_1	-	-	-	-	-	G	Q	Y	I	S	P	F	H	D	I	-----GQYISPFHDI
Q15181	6391_2	P	F	H	D	I	P	I	Y	A	D	K	-	-	-	-	PFHDIPIYADK----
Q15181	6392_1	-	-	-	-	-	-	-	Y	V	A	N	L	F	P	Y	-------YVANLFPY
Q15181	6392_2	Y	V	A	N	L	F	P	Y	K	-	-	-	-	-	-	YVANLFPYK------
Q15181	6393_1	-	-	-	-	-	-	G	Y	I	W	N	Y	G	A	I	------GYIWNYGAI
Q15181	6393_2	-	-	G	Y	I	W	N	Y	G	A	I	P	Q	T	W	--GYIWNYGAIPQTW
Q15181	6394_1	D	D	P	D	A	A	N	Y	N	D	I	N	D	V	K	DDPDAANYNDINDVK
Q15181	6395_1	-	-	-	L	K	P	G	Y	L	E	A	T	V	D	W	---LKPGYLEATVDW
Q15181	6396_1	A	A	P	F	S	L	E	Y	R	-	-	-	-	-	-	AAPFSLEYR------
Q15181	6397_1	A	A	P	F	S	L	E	Y	R	V	F	L	K	-	-	AAPFSLEYRVFLK--
Q15181	6398_1	-	-	N	E	K	G	Q	Y	I	S	P	F	H	D	I	--NEKGQYISPFHDI
Q15181	6398_2	P	F	H	D	I	P	I	Y	A	D	K	-	-	-	-	PFHDIPIYADK----
Q15181	6399_1	-	-	-	-	-	G	Q	Y	I	S	P	F	H	D	I	-----GQYISPFHDI
Q15181	6399_2	P	F	H	D	I	P	I	Y	A	D	K	D	V	F	H	PFHDIPIYADKDVFH
Q15181	6400_1	-	-	-	-	-	L	R	Y	V	A	N	L	F	P	Y	-----LRYVANLFPY
Q15181	6400_2	Y	V	A	N	L	F	P	Y	K	-	-	-	-	-	-	YVANLFPYK------
Q15181	6401_1	-	-	-	-	-	-	-	Y	V	A	N	L	F	P	Y	-------YVANLFPY
Q15181	6401_2	Y	V	A	N	L	F	P	Y	K	G	Y	I	W	N	Y	YVANLFPYKGYIWNY
Q15181	6401_3	N	L	F	P	Y	K	G	Y	I	W	N	Y	G	A	I	NLFPYKGYIWNYGAI
Q15181	6401_4	Y	K	G	Y	I	W	N	Y	G	A	I	P	Q	T	W	YKGYIWNYGAIPQTW
Q15181	6402_1	-	-	-	-	-	-	G	Y	I	W	N	Y	G	A	I	------GYIWNYGAI
Q15181	6402_2	-	-	G	Y	I	W	N	Y	G	A	I	P	Q	T	W	--GYIWNYGAIPQTW
Q15181	6403_1	D	D	P	D	A	A	N	Y	N	D	I	N	D	V	K	DDPDAANYNDINDVK
Q15181	6404_1	D	D	P	D	A	A	N	Y	N	D	I	N	D	V	K	DDPDAANYNDINDVK
Q15181	6405_1	-	-	R	L	K	P	G	Y	L	E	A	T	V	D	W	--RLKPGYLEATVDW
Q15181	6406_1	-	-	-	L	K	P	G	Y	L	E	A	T	V	D	W	---LKPGYLEATVDW
Q15181	6407_1	-	-	-	-	-	-	-	Y	K	V	P	D	G	K	P	-------YKVPDGKP
Q15648	6408_1	S	A	S	G	T	E	C	Y	I	T	S	D	M	F	Y	SASGTECYITSDMFY
Q15648	6408_2	Y	I	T	S	D	M	F	Y	V	E	V	Q	L	D	P	YITSDMFYVEVQLDP
Q15648	6409_1	-	-	G	L	V	N	L	Y	N	L	P	G	D	N	K	--GLVNLYNLPGDNK
Q15648	6410_1	-	-	-	-	-	-	M	Y	L	A	L	Q	S	L	E	------MYLALQSLE
Q15648	6411_1	-	-	-	M	A	I	M	Y	W	K	-	-	-	-	-	---MAIMYWK-----
Q15648	6412_1	I	L	H	G	S	V	G	Y	L	T	P	R	-	-	-	ILHGSVGYLTPR---
Q15648	6413_1	-	-	-	-	-	-	-	Y	Y	V	S	P	S	D	L	-------YYVSPSDL
Q15648	6413_2	-	-	-	-	-	-	Y	Y	V	S	P	S	D	L	L	------YYVSPSDLL
Q15648	6414_1	I	E	G	T	S	A	V	Y	K	-	-	-	-	-	-	IEGTSAVYK------
Q15648	6415_1	L	F	E	T	Q	P	T	Y	A	P	L	Y	E	L	I	LFETQPTYAPLYELI
Q15648	6415_2	Q	P	T	Y	A	P	L	Y	E	L	I	T	Q	F	E	QPTYAPLYELITQFE
Q15648	6416_1	-	-	-	-	-	-	F	Y	A	A	L	P	G	Q	Q	------FYAALPGQQ
Q15648	6416_2	L	P	G	Q	Q	H	C	Y	F	L	N	K	-	-	-	LPGQQHCYFLNK---
Q15648	6417_1	-	-	-	H	Q	V	A	Y	N	T	L	I	G	S	C	---HQVAYNTLIGSC
Q15648	6418_1	A	Q	D	F	S	T	L	Y	G	S	S	P	L	E	R	AQDFSTLYGSSPLER
Q15648	6419_1	K	P	S	S	H	S	Q	Y	T	S	S	G	S	V	S	KPSSHSQYTSSGSVS
Q15648	6420_1	-	-	L	S	S	S	M	Y	S	S	Q	G	S	S	G	--LSSSMYSSQGSSG
Q15648	6421_1	-	-	-	-	-	-	N	Y	G	S	P	L	I	S	G	------NYGSPLISG
Q15648	6422_1	-	-	-	-	S	P	A	Y	T	P	Q	N	L	D	S	----SPAYTPQNLDS
Q15648	6423_1	-	-	-	-	-	-	S	Y	Q	N	S	P	S	S	D	------SYQNSPSSD
Q15648	6423_2	G	I	R	P	L	P	E	Y	S	T	E	K	-	-	-	GIRPLPEYSTEK---
Q15648	6424_1	L	K	G	L	V	N	L	Y	N	L	P	G	D	N	K	LKGLVNLYNLPGDNK
Q15648	6425_1	-	-	G	L	V	N	L	Y	N	L	P	G	D	N	K	--GLVNLYNLPGDNK
Q15648	6426_1	-	-	-	-	T	K	M	Y	L	A	L	Q	S	L	E	----TKMYLALQSLE
Q15648	6427_1	-	-	-	-	-	-	M	Y	L	A	L	Q	S	L	E	------MYLALQSLE
Q15648	6427_2	L	S	K	M	A	I	M	Y	W	K	-	-	-	-	-	LSKMAIMYWK-----
Q15648	6428_1	-	-	-	M	A	I	M	Y	W	K	A	T	N	A	G	---MAIMYWKATNAG
Q15648	6429_1	I	L	H	G	S	V	G	Y	L	T	P	R	-	-	-	ILHGSVGYLTPR---
Q15648	6430_1	I	L	H	G	S	V	G	Y	L	T	P	R	S	G	G	ILHGSVGYLTPRSGG
Q15648	6431_1	G	H	L	M	N	L	K	Y	Y	V	S	P	S	D	L	GHLMNLKYYVSPSDL
Q15648	6431_2	H	L	M	N	L	K	Y	Y	V	S	P	S	D	L	L	HLMNLKYYVSPSDLL
Q15648	6432_1	-	-	-	-	-	-	-	Y	Y	V	S	P	S	D	L	-------YYVSPSDL
Q15648	6432_2	-	-	-	-	-	-	Y	Y	V	S	P	S	D	L	L	------YYVSPSDLL
Q15648	6433_1	I	E	G	T	S	A	V	Y	K	-	-	-	-	-	-	IEGTSAVYK------
Q15648	6434_1	I	E	G	T	S	A	V	Y	K	L	P	I	A	P	L	IEGTSAVYKLPIAPL
Q15648	6435_1	L	F	E	T	Q	P	T	Y	A	P	L	Y	E	L	I	LFETQPTYAPLYELI
Q15648	6435_2	Q	P	T	Y	A	P	L	Y	E	L	I	T	Q	F	E	QPTYAPLYELITQFE
Q15648	6436_1	L	N	H	N	M	R	F	Y	A	A	L	P	G	Q	Q	LNHNMRFYAALPGQQ
Q15648	6436_2	L	P	G	Q	Q	H	C	Y	F	L	N	K	-	-	-	LPGQQHCYFLNK---
Q15648	6437_1	-	-	-	-	-	-	F	Y	A	A	L	P	G	Q	Q	------FYAALPGQQ
Q15648	6437_2	L	P	G	Q	Q	H	C	Y	F	L	N	K	D	A	P	LPGQQHCYFLNKDAP
Q15648	6438_1	L	I	R	H	Q	V	A	Y	N	T	L	I	G	S	C	LIRHQVAYNTLIGSC
Q15648	6439_1	-	-	-	H	Q	V	A	Y	N	T	L	I	G	S	C	---HQVAYNTLIGSC
Q15648	6440_1	T	H	V	S	C	K	L	Y	K	-	-	-	-	-	-	THVSCKLYK------
Q15648	6441_1	-	-	-	-	-	-	L	Y	K	G	L	S	D	A	L	------LYKGLSDAL
Q15648	6442_1	A	Q	D	F	S	T	L	Y	G	S	S	P	L	E	R	AQDFSTLYGSSPLER
Q15648	6443_1	A	Q	D	F	S	T	L	Y	G	S	S	P	L	E	R	AQDFSTLYGSSPLER
Q15648	6444_1	K	P	S	S	H	S	Q	Y	T	S	S	G	S	V	S	KPSSHSQYTSSGSVS
Q15648	6445_1	S	K	L	S	S	S	M	Y	S	S	Q	G	S	S	G	SKLSSSMYSSQGSSG
Q15648	6446_1	-	-	L	S	S	S	M	Y	S	S	Q	G	S	S	G	--LSSSMYSSQGSSG
Q15648	6447_1	Q	M	A	S	S	K	N	Y	G	S	P	L	I	S	G	QMASSKNYGSPLISG
Q15648	6448_1	-	-	-	-	-	-	N	Y	G	S	P	L	I	S	G	------NYGSPLISG
Q15648	6449_1	S	H	S	K	S	P	A	Y	T	P	Q	N	L	D	S	SHSKSPAYTPQNLDS
Q15648	6450_1	-	-	-	-	-	-	S	Y	Q	N	S	P	S	S	D	------SYQNSPSSD
Q15648	6450_2	G	I	R	P	L	P	E	Y	S	T	E	K	H	K	-	GIRPLPEYSTEKHK-
Q15785	6451_1	-	-	-	-	N	G	Q	Y	A	E	A	S	A	L	Y	----NGQYAEASALY
Q15785	6451_2	Y	A	E	A	S	A	L	Y	G	R	-	-	-	-	-	YAEASALYGR-----
Q15785	6452_1	P	E	E	E	S	V	L	Y	S	N	R	-	-	-	-	PEEESVLYSNR----
Q15785	6453_1	-	-	-	-	A	S	A	Y	E	A	L	E	K	-	-	----ASAYEALEK--
Q15785	6454_1	-	-	-	-	-	-	-	Y	P	M	A	Y	V	D	Y	-------YPMAYVDY
Q15785	6454_2	-	-	-	Y	P	M	A	Y	V	D	Y	K	-	-	-	---YPMAYVDYK---
Q15785	6454_3	Y	P	M	A	Y	V	D	Y	K	-	-	-	-	-	-	YPMAYVDYK------
Q15785	6455_1	-	-	-	-	-	-	-	Y	S	E	S	L	L	C	S	-------YSESLLCS
Q15785	6455_2	S	N	L	E	S	A	T	Y	S	N	R	-	-	-	-	SNLESATYSNR----
Q15785	6456_1	-	-	-	-	A	L	C	Y	L	V	L	K	-	-	-	----ALCYLVLK---
Q15785	6457_1	-	-	-	-	-	-	Q	Y	T	E	A	V	K	-	-	------QYTEAVK--
Q15785	6458_1	E	S	F	R	N	G	Q	Y	A	E	A	S	A	L	Y	ESFRNGQYAEASALY
Q15785	6458_2	Y	A	E	A	S	A	L	Y	G	R	-	-	-	-	-	YAEASALYGR-----
Q15785	6459_1	-	-	-	-	N	G	Q	Y	A	E	A	S	A	L	Y	----NGQYAEASALY
Q15785	6459_2	Y	A	E	A	S	A	L	Y	G	R	A	L	R	-	-	YAEASALYGRALR--
Q15785	6460_1	P	E	E	E	S	V	L	Y	S	N	R	-	-	-	-	PEEESVLYSNR----
Q15785	6461_1	P	E	E	E	S	V	L	Y	S	N	R	A	A	C	H	PEEESVLYSNRAACH
Q15785	6462_1	-	-	-	R	A	S	A	Y	E	A	L	E	K	-	-	---RASAYEALEK--
Q15785	6463_1	-	-	-	-	A	S	A	Y	E	A	L	E	K	Y	P	----ASAYEALEKYP
Q15785	6463_2	A	Y	E	A	L	E	K	Y	P	M	A	Y	V	D	Y	AYEALEKYPMAYVDY
Q15785	6463_3	L	E	K	Y	P	M	A	Y	V	D	Y	K	-	-	-	LEKYPMAYVDYK---
Q15785	6463_4	Y	P	M	A	Y	V	D	Y	K	-	-	-	-	-	-	YPMAYVDYK------
Q15785	6464_1	-	-	-	-	-	-	-	Y	P	M	A	Y	V	D	Y	-------YPMAYVDY
Q15785	6464_2	-	-	-	Y	P	M	A	Y	V	D	Y	K	T	V	L	---YPMAYVDYKTVL
Q15785	6464_3	Y	P	M	A	Y	V	D	Y	K	T	V	L	Q	I	D	YPMAYVDYKTVLQID
Q15785	6465_1	-	-	-	A	I	E	K	Y	S	E	S	L	L	C	S	---AIEKYSESLLCS
Q15785	6465_2	S	N	L	E	S	A	T	Y	S	N	R	-	-	-	-	SNLESATYSNR----
Q15785	6466_1	-	-	-	-	-	-	-	Y	S	E	S	L	L	C	S	-------YSESLLCS
Q15785	6466_2	S	N	L	E	S	A	T	Y	S	N	R	A	L	C	Y	SNLESATYSNRALCY
Q15785	6466_3	Y	S	N	R	A	L	C	Y	L	V	L	K	-	-	-	YSNRALCYLVLK---
Q15785	6467_1	-	-	-	-	A	L	C	Y	L	V	L	K	Q	Y	T	----ALCYLVLKQYT
Q15785	6467_2	C	Y	L	V	L	K	Q	Y	T	E	A	V	K	-	-	CYLVLKQYTEAVK--
Q15785	6468_1	-	-	-	-	-	-	Q	Y	T	E	A	V	K	D	C	------QYTEAVKDC
Q15785	6469_1	-	-	N	V	K	A	F	Y	R	-	-	-	-	-	-	--NVKAFYR------
Q15785	6470_1	-	-	-	A	L	K	D	Y	K	-	-	-	-	-	-	---ALKDYK------
Q15785	6471_1	-	-	-	-	-	-	D	Y	K	S	S	F	A	D	I	------DYKSSFADI
Q16531	6472_1	-	-	-	-	-	M	S	Y	N	Y	V	V	T	A	Q	-----MSYNYVVTAQ
Q16531	6472_2	-	-	-	M	S	Y	N	Y	V	V	T	A	Q	K	P	---MSYNYVVTAQKP
Q16531	6473_1	-	-	-	-	L	E	I	Y	V	V	T	A	E	G	L	----LEIYVVTAEGL
Q16531	6474_1	-	-	-	E	V	G	M	Y	G	K	-	-	-	-	-	---EVGMYGK-----
Q16531	6475_1	-	-	-	-	-	-	-	Y	N	A	C	I	L	E	Y	-------YNACILEY
Q16531	6475_2	Y	N	A	C	I	L	E	Y	K	-	-	-	-	-	-	YNACILEYK------
Q16531	6476_1	-	-	-	-	-	-	L	Y	D	G	L	F	K	-	-	------LYDGLFK--
Q16531	6477_1	-	-	-	-	-	F	L	Y	G	C	Q	A	P	T	I	-----FLYGCQAPTI
Q16531	6477_2	A	P	T	I	C	F	V	Y	Q	D	P	Q	G	R	-	APTICFVYQDPQGR-
Q16531	6478_1	-	-	-	-	-	-	T	Y	E	V	S	L	R	-	-	------TYEVSLR--
Q16531	6479_1	I	G	Q	E	S	I	T	Y	H	N	G	D	K	-	-	IGQESITYHNGDK--
Q16531	6480_1	-	-	-	-	-	-	-	Y	L	A	I	A	P	P	I	-------YLAIAPPI
Q16531	6481_1	-	-	-	-	-	-	-	Y	L	L	G	D	M	E	G	-------YLLGDMEG
Q16531	6482_1	S	I	A	E	C	L	T	Y	L	D	N	G	V	V	F	SIAECLTYLDNGVVF
Q16531	6483_1	D	S	N	E	Q	G	S	Y	V	V	A	M	E	T	F	DSNEQGSYVVAMETF
Q16531	6484_1	-	-	-	-	-	A	L	Y	Y	L	Q	I	H	P	Q	-----ALYYLQIHPQ
Q16531	6484_2	-	-	-	-	A	L	Y	Y	L	Q	I	H	P	Q	E	----ALYYLQIHPQE
Q16531	6485_1	T	T	F	E	S	S	H	Y	L	L	C	A	L	G	D	TTFESSHYLLCALGD
Q16531	6485_2	L	G	D	G	A	L	F	Y	F	G	L	N	I	E	T	LGDGALFYFGLNIET
Q16531	6486_1	S	D	R	P	T	V	I	Y	S	S	N	H	K	-	-	SDRPTVIYSSNHK--
Q16531	6487_1	-	-	-	-	E	V	N	Y	M	C	P	L	N	S	D	----EVNYMCPLNSD
Q16531	6487_2	C	P	L	N	S	D	G	Y	P	D	S	L	A	L	A	CPLNSDGYPDSLALA
Q16531	6488_1	-	-	-	T	V	P	L	Y	E	S	P	R	-	-	-	---TVPLYESPR---
Q16531	6489_1	-	-	-	-	-	I	C	Y	Q	E	V	S	Q	C	F	-----ICYQEVSQCF
Q16531	6490_1	-	-	-	D	P	N	T	Y	F	I	V	G	T	A	M	---DPNTYFIVGTAM
Q16531	6490_2	I	V	G	T	A	M	V	Y	P	E	E	A	E	P	K	IVGTAMVYPEEAEPK
Q16531	6491_1	-	-	I	V	V	F	Q	Y	S	D	G	K	-	-	-	--IVVFQYSDGK---
Q16531	6492_1	-	-	-	-	G	A	V	Y	S	M	V	E	F	N	G	----GAVYSMVEFNG
Q16531	6493_1	-	-	-	-	-	-	L	Y	E	W	T	T	E	K	-	------LYEWTTEK-
Q16531	6494_1	-	-	T	E	C	N	H	Y	N	N	I	M	A	L	Y	--TECNHYNNIMALY
Q16531	6494_2	Y	N	N	I	M	A	L	Y	L	K	-	-	-	-	-	YNNIMALYLK-----
Q16531	6495_1	-	S	V	L	L	L	A	Y	K	P	M	E	G	N	F	-SVLLLAYKPMEGNF
Q16531	6496_1	E	V	V	A	N	L	Q	Y	D	D	G	S	G	M	K	EVVANLQYDDGSGMK
Q16531	6497_1	-	-	-	-	-	M	S	Y	N	Y	V	V	T	A	Q	-----MSYNYVVTAQ
Q16531	6497_2	-	-	-	M	S	Y	N	Y	V	V	T	A	Q	K	P	---MSYNYVVTAQKP
Q16531	6498_1	-	N	T	R	L	E	I	Y	V	V	T	A	E	G	L	-NTRLEIYVVTAEGL
Q16531	6499_1	-	-	-	-	L	E	I	Y	V	V	T	A	E	G	L	----LEIYVVTAEGL
Q16531	6499_2	P	V	K	E	V	G	M	Y	G	K	-	-	-	-	-	PVKEVGMYGK-----
Q16531	6500_1	-	-	-	E	V	G	M	Y	G	K	I	A	V	M	E	---EVGMYGKIAVME
Q16531	6501_1	L	F	I	L	T	A	K	Y	N	A	C	I	L	E	Y	LFILTAKYNACILEY
Q16531	6501_2	Y	N	A	C	I	L	E	Y	K	-	-	-	-	-	-	YNACILEYK------
Q16531	6502_1	-	-	-	-	-	-	-	Y	N	A	C	I	L	E	Y	-------YNACILEY
Q16531	6502_2	Y	N	A	C	I	L	E	Y	K	Q	S	G	E	S	I	YNACILEYKQSGESI
Q16531	6503_1	-	M	I	G	L	R	L	Y	D	G	L	F	K	-	-	-MIGLRLYDGLFK--
Q16531	6504_1	-	-	-	-	-	-	L	Y	D	G	L	F	K	V	I	------LYDGLFKVI
Q16531	6505_1	V	I	D	V	K	F	L	Y	G	C	Q	A	P	T	I	VIDVKFLYGCQAPTI
Q16531	6505_2	A	P	T	I	C	F	V	Y	Q	D	P	Q	G	R	-	APTICFVYQDPQGR-
Q16531	6506_1	-	-	-	-	-	F	L	Y	G	C	Q	A	P	T	I	-----FLYGCQAPTI
Q16531	6506_2	A	P	T	I	C	F	V	Y	Q	D	P	Q	G	R	H	APTICFVYQDPQGRH
Q16531	6507_1	-	-	-	H	V	K	T	Y	E	V	S	L	R	-	-	---HVKTYEVSLR--
Q16531	6508_1	-	-	-	-	-	-	T	Y	E	V	S	L	R	E	K	------TYEVSLREK
Q16531	6509_1	I	G	Q	E	S	I	T	Y	H	N	G	D	K	-	-	IGQESITYHNGDK--
Q16531	6510_1	-	-	-	-	-	-	-	Y	L	A	I	A	P	P	I	-------YLAIAPPI
Q16531	6511_1	V	D	P	N	G	S	R	Y	L	L	G	D	M	E	G	VDPNGSRYLLGDMEG
Q16531	6512_1	-	-	-	-	-	-	-	Y	L	L	G	D	M	E	G	-------YLLGDMEG
Q16531	6513_1	S	I	A	E	C	L	T	Y	L	D	N	G	V	V	F	SIAECLTYLDNGVVF
Q16531	6514_1	S	I	A	E	C	L	T	Y	L	D	N	G	V	V	F	SIAECLTYLDNGVVF
Q16531	6515_1	V	A	V	G	R	A	L	Y	Y	L	Q	I	H	P	Q	VAVGRALYYLQIHPQ
Q16531	6515_2	A	V	G	R	A	L	Y	Y	L	Q	I	H	P	Q	E	AVGRALYYLQIHPQE
Q16531	6516_1	T	T	F	E	S	S	H	Y	L	L	C	A	L	G	D	TTFESSHYLLCALGD
Q16531	6516_2	L	G	D	G	A	L	F	Y	F	G	L	N	I	E	T	LGDGALFYFGLNIET
Q16531	6517_1	S	D	R	P	T	V	I	Y	S	S	N	H	K	-	-	SDRPTVIYSSNHK--
Q16531	6518_1	S	D	R	P	T	V	I	Y	S	S	N	H	K	L	V	SDRPTVIYSSNHKLV
Q16531	6519_1	-	-	-	-	E	V	N	Y	M	C	P	L	N	S	D	----EVNYMCPLNSD
Q16531	6519_2	C	P	L	N	S	D	G	Y	P	D	S	L	A	L	A	CPLNSDGYPDSLALA
Q16531	6520_1	H	I	R	T	V	P	L	Y	E	S	P	R	-	-	-	HIRTVPLYESPR---
Q16531	6521_1	-	-	-	T	V	P	L	Y	E	S	P	R	K	-	-	---TVPLYESPRK--
Q16531	6522_1	-	-	-	-	K	I	C	Y	Q	E	V	S	Q	C	F	----KICYQEVSQCF
Q16531	6523_1	L	G	K	D	P	N	T	Y	F	I	V	G	T	A	M	LGKDPNTYFIVGTAM
Q16531	6523_2	I	V	G	T	A	M	V	Y	P	E	E	A	E	P	K	IVGTAMVYPEEAEPK
Q16531	6524_1	-	-	-	D	P	N	T	Y	F	I	V	G	T	A	M	---DPNTYFIVGTAM
Q16531	6524_2	I	V	G	T	A	M	V	Y	P	E	E	A	E	P	K	IVGTAMVYPEEAEPK
Q16531	6525_1	G	R	I	V	V	F	Q	Y	S	D	G	K	-	-	-	GRIVVFQYSDGK---
Q16531	6526_1	-	-	I	V	V	F	Q	Y	S	D	G	K	L	Q	T	--IVVFQYSDGKLQT
Q16531	6527_1	-	E	V	K	G	A	V	Y	S	M	V	E	F	N	G	-EVKGAVYSMVEFNG
Q16531	6528_1	-	-	-	-	G	A	V	Y	S	M	V	E	F	N	G	----GAVYSMVEFNG
Q16531	6529_1	I	N	S	T	V	R	L	Y	E	W	T	T	E	K	-	INSTVRLYEWTTEK-
Q16531	6530_1	-	-	-	-	-	-	L	Y	E	W	T	T	E	K	E	------LYEWTTEKE
Q16531	6531_1	L	R	T	E	C	N	H	Y	N	N	I	M	A	L	Y	LRTECNHYNNIMALY
Q16531	6531_2	Y	N	N	I	M	A	L	Y	L	K	-	-	-	-	-	YNNIMALYLK-----
Q16531	6532_1	-	-	T	E	C	N	H	Y	N	N	I	M	A	L	Y	--TECNHYNNIMALY
Q16531	6532_2	Y	N	N	I	M	A	L	Y	L	K	T	K	-	-	-	YNNIMALYLKTK---
Q16531	6533_1	R	S	V	L	L	L	A	Y	K	P	M	E	G	N	F	RSVLLLAYKPMEGNF
Q16531	6534_1	E	V	V	A	N	L	Q	Y	D	D	G	S	G	M	K	EVVANLQYDDGSGMK
Q16531	6535_1	E	V	V	A	N	L	Q	Y	D	D	G	S	G	M	K	EVVANLQYDDGSGMK
Q16658	6536_1	-	-	-	-	-	-	-	Y	L	T	A	E	A	F	G	-------YLTAEAFG
Q16658	6537_1	-	-	-	-	-	-	-	Y	L	A	A	D	K	-	-	-------YLAADK--
Q16658	6538_1	-	-	-	-	-	-	-	Y	F	G	G	T	E	D	R	-------YFGGTEDR
Q16658	6539_1	M	H	P	Q	V	N	I	Y	S	V	T	R	-	-	-	MHPQVNIYSVTR---
Q16658	6540_1	-	-	-	-	-	-	-	Y	A	H	L	S	A	R	P	-------YAHLSARP
Q16658	6541_1	-	-	-	-	-	-	-	Y	S	V	Q	T	A	D	H	-------YSVQTADH
Q16658	6542_1	R	P	E	P	A	T	G	Y	T	L	E	F	R	-	-	RPEPATGYTLEFR--
Q16658	6543_1	-	-	-	-	-	-	-	Y	L	A	P	S	G	P	S	-------YLAPSGPS
Q16658	6544_1	-	-	-	-	-	-	-	Y	W	T	L	T	A	T	G	-------YWTLTATG
Q16658	6545_1	-	-	-	N	A	S	C	Y	F	D	I	E	W	R	-	---NASCYFDIEWR-
Q16658	6546_1	-	-	-	-	-	S	S	Y	D	V	F	Q	L	E	F	-----SSYDVFQLEF
Q16658	6546_2	L	E	F	N	D	G	A	Y	N	I	K	-	-	-	-	LEFNDGAYNIK----
Q16658	6547_1	-	-	-	-	-	-	-	Y	W	T	V	G	S	D	S	-------YWTVGSDS
Q16658	6547_2	F	F	F	E	F	C	D	Y	N	K	-	-	-	-	-	FFFEFCDYNK-----
Q16658	6548_1	D	P	A	S	L	W	E	Y	-	-	-	-	-	-	-	DPASLWEY-------
Q16658	6549_1	L	I	N	C	G	N	K	Y	L	T	A	E	A	F	G	LINCGNKYLTAEAFG
Q16658	6550_1	-	-	-	-	-	-	-	Y	L	T	A	E	A	F	G	-------YLTAEAFG
Q16658	6551_1	-	-	S	H	L	G	R	Y	L	A	A	D	K	-	-	--SHLGRYLAADK--
Q16658	6552_1	-	-	-	-	-	-	-	Y	L	A	A	D	K	D	G	-------YLAADKDG
Q16658	6553_1	-	-	-	-	-	-	R	Y	F	G	G	T	E	D	R	------RYFGGTEDR
Q16658	6554_1	-	-	-	-	-	-	-	Y	F	G	G	T	E	D	R	-------YFGGTEDR
Q16658	6555_1	M	H	P	Q	V	N	I	Y	S	V	T	R	-	-	-	MHPQVNIYSVTR---
Q16658	6556_1	M	H	P	Q	V	N	I	Y	S	V	T	R	K	-	-	MHPQVNIYSVTRK--
Q16658	6557_1	-	-	-	-	-	-	R	Y	A	H	L	S	A	R	P	------RYAHLSARP
Q16658	6558_1	-	-	-	-	-	-	-	Y	A	H	L	S	A	R	P	-------YAHLSARP
Q16658	6559_1	L	A	F	Q	D	Q	R	Y	S	V	Q	T	A	D	H	LAFQDQRYSVQTADH
Q16658	6560_1	-	-	-	-	-	-	-	Y	S	V	Q	T	A	D	H	-------YSVQTADH
Q16658	6561_1	R	P	E	P	A	T	G	Y	T	L	E	F	R	-	-	RPEPATGYTLEFR--
Q16658	6562_1	R	P	E	P	A	T	G	Y	T	L	E	F	R	S	G	RPEPATGYTLEFRSG
Q16658	6563_1	-	-	D	C	E	G	R	Y	L	A	P	S	G	P	S	--DCEGRYLAPSGPS
Q16658	6564_1	-	-	-	-	-	-	-	Y	L	A	P	S	G	P	S	-------YLAPSGPS
Q16658	6565_1	-	-	T	H	T	G	K	Y	W	T	L	T	A	T	G	--THTGKYWTLTATG
Q16658	6566_1	-	-	-	-	-	-	-	Y	W	T	L	T	A	T	G	-------YWTLTATG
Q16658	6566_2	S	S	K	N	A	S	C	Y	F	D	I	E	W	R	-	SSKNASCYFDIEWR-
Q16658	6567_1	-	-	-	N	A	S	C	Y	F	D	I	E	W	R	D	---NASCYFDIEWRD
Q16658	6568_1	L	D	A	N	R	S	S	Y	D	V	F	Q	L	E	F	LDANRSSYDVFQLEF
Q16658	6568_2	L	E	F	N	D	G	A	Y	N	I	K	-	-	-	-	LEFNDGAYNIK----
Q16658	6569_1	-	-	-	-	-	S	S	Y	D	V	F	Q	L	E	F	-----SSYDVFQLEF
Q16658	6569_2	L	E	F	N	D	G	A	Y	N	I	K	D	S	T	G	LEFNDGAYNIKDSTG
Q16658	6570_1	-	-	D	S	T	G	K	Y	W	T	V	G	S	D	S	--DSTGKYWTVGSDS
Q16658	6570_2	F	F	F	E	F	C	D	Y	N	K	-	-	-	-	-	FFFEFCDYNK-----
Q16658	6571_1	-	-	-	-	-	-	-	Y	W	T	V	G	S	D	S	-------YWTVGSDS
Q16658	6571_2	F	F	F	E	F	C	D	Y	N	K	V	A	I	K	-	FFFEFCDYNKVAIK-
Q16658	6572_1	-	-	-	V	G	G	R	Y	L	K	-	-	-	-	-	---VGGRYLK-----
Q16658	6573_1	-	-	-	-	-	-	-	Y	L	K	G	D	H	A	G	-------YLKGDHAG
Q16658	6574_1	D	P	A	S	L	W	E	Y	-	-	-	-	-	-	-	DPASLWEY-------
Q16778	6575_1	-	-	-	-	-	E	S	Y	S	I	Y	V	Y	K	-	-----ESYSIYVYK-
Q16778	6575_2	-	-	E	S	Y	S	I	Y	V	Y	K	-	-	-	-	--ESYSIYVYK----
Q16778	6575_3	E	S	Y	S	I	Y	V	Y	K	-	-	-	-	-	-	ESYSIYVYK------
Q16778	6576_1	-	-	-	-	L	A	H	Y	N	K	-	-	-	-	-	----LAHYNK-----
Q16778	6577_1	-	-	-	-	K	E	S	Y	S	I	Y	V	Y	K	-	----KESYSIYVYK-
Q16778	6577_2	-	K	E	S	Y	S	I	Y	V	Y	K	-	-	-	-	-KESYSIYVYK----
Q16778	6577_3	E	S	Y	S	I	Y	V	Y	K	-	-	-	-	-	-	ESYSIYVYK------
Q16778	6578_1	-	-	-	-	-	E	S	Y	S	I	Y	V	Y	K	V	-----ESYSIYVYKV
Q16778	6578_2	-	-	E	S	Y	S	I	Y	V	Y	K	V	L	K	-	--ESYSIYVYKVLK-
Q16778	6578_3	E	S	Y	S	I	Y	V	Y	K	V	L	K	-	-	-	ESYSIYVYKVLK---
Q16778	6579_1	E	A	S	R	L	A	H	Y	N	K	-	-	-	-	-	EASRLAHYNK-----
Q16778	6581_1	-	-	-	A	V	T	K	Y	T	S	S	K	-	-	-	---AVTKYTSSK---
Q32P51	6582_1	-	G	F	G	F	V	T	Y	A	T	V	E	E	V	D	-GFGFVTYATVEEVD
Q32P51	6583_1	-	-	-	-	-	-	D	Y	F	E	Q	Y	G	K	-	------DYFEQYGK-
Q32P51	6583_2	-	-	D	Y	F	E	Q	Y	G	K	-	-	-	-	-	--DYFEQYGK-----
Q32P51	6584_1	-	-	-	S	S	G	P	Y	G	G	G	G	Q	Y	F	---SSGPYGGGGQYF
Q32P51	6584_2	P	Y	G	G	G	G	Q	Y	F	A	K	P	Q	N	Q	PYGGGGQYFAKPQNQ
Q32P51	6584_3	K	P	Q	N	Q	G	G	Y	G	V	S	S	S	S	S	KPQNQGGYGVSSSSS
Q32P51	6584_4	V	S	S	S	S	S	S	Y	G	S	G	R	-	-	-	VSSSSSSYGSGR---
Q32P51	6585_1	R	G	F	G	F	V	T	Y	A	T	V	E	E	V	D	RGFGFVTYATVEEVD
Q32P51	6586_1	-	G	F	G	F	V	T	Y	A	T	V	E	E	V	D	-GFGFVTYATVEEVD
Q32P51	6587_1	E	E	H	H	L	R	D	Y	F	E	Q	Y	G	K	-	EEHHLRDYFEQYGK-
Q32P51	6587_2	L	R	D	Y	F	E	Q	Y	G	K	-	-	-	-	-	LRDYFEQYGK-----
Q32P51	6588_1	-	-	-	-	-	-	D	Y	F	E	Q	Y	G	K	I	------DYFEQYGKI
Q32P51	6588_2	-	-	D	Y	F	E	Q	Y	G	K	I	E	V	I	E	--DYFEQYGKIEVIE
Q32P51	6589_1	-	-	I	V	I	Q	K	Y	H	T	V	K	-	-	-	--IVIQKYHTVK---
Q32P51	6590_1	-	-	-	-	-	-	-	Y	H	T	V	K	G	H	N	-------YHTVKGHN
Q32P51	6591_1	-	-	-	S	S	G	P	Y	G	G	G	G	Q	Y	F	---SSGPYGGGGQYF
Q32P51	6591_2	P	Y	G	G	G	G	Q	Y	F	A	K	P	Q	N	Q	PYGGGGQYFAKPQNQ
Q32P51	6591_3	K	P	Q	N	Q	G	G	Y	G	V	S	S	S	S	S	KPQNQGGYGVSSSSS
Q32P51	6591_4	V	S	S	S	S	S	S	Y	G	S	G	R	R	-	-	VSSSSSSYGSGRR--
Q5HYB6	7079_1	-	-	-	-	-	-	-	Y	E	E	V	A	R	-	-	-------YEEVAR--
Q5HYB6	7080_1	-	-	-	-	-	-	-	Y	E	E	E	I	K	-	-	-------YEEEIK--
Q5HYB6	7081_1	-	-	-	-	-	-	K	Y	E	E	V	A	R	-	-	------KYEEVAR--
Q5HYB6	7082_1	-	-	-	-	-	-	-	Y	E	E	V	A	R	K	-	-------YEEVARK-
Q5HYB6	7083_1	L	S	A	A	E	E	K	Y	S	Q	K	-	-	-	-	LSAAEEKYSQK----
Q5HYB6	7084_1	-	-	-	-	-	-	-	Y	S	Q	K	E	D	K	-	-------YSQKEDK-
Q5HYB6	7085_1	-	-	-	-	E	D	K	Y	E	E	E	I	K	-	-	----EDKYEEEIK--
Q5HYB6	7086_1	-	-	-	-	-	-	-	Y	E	E	E	I	K	I	L	-------YEEEIKIL
Q5JR95	7087_1	-	-	-	-	-	-	-	Y	E	L	G	R	P	A	A	-------YELGRPAA
Q5JR95	7088_1	-	-	I	I	D	V	V	Y	N	A	S	N	N	E	L	--IIDVVYNASNNEL
Q5JR95	7089_1	V	L	I	D	S	T	P	Y	R	-	-	-	-	-	-	VLIDSTPYR------
Q5JR95	7090_1	-	-	-	-	-	Q	W	Y	E	S	H	Y	A	L	P	-----QWYESHYALP
Q5JR95	7090_2	-	Q	W	Y	E	S	H	Y	A	L	P	L	G	R	-	-QWYESHYALPLGR-
Q5JR95	7091_1	-	-	-	-	A	D	G	Y	V	L	E	G	K	-	-	----ADGYVLEGK--
Q5JR95	7092_1	-	-	-	E	L	E	F	Y	L	R	-	-	-	-	-	---ELEFYLR-----
Q5JR95	7093_1	-	-	-	-	R	K	P	Y	H	K	-	-	-	-	-	----RKPYHK-----
Q5JR95	7094_1	-	-	-	-	-	K	P	Y	H	K	K	-	-	-	-	-----KPYHKK----
Q5JR95	7095_1	-	-	-	-	-	-	K	Y	E	L	G	R	P	A	A	------KYELGRPAA
Q5JR95	7096_1	-	-	-	-	-	-	-	Y	E	L	G	R	P	A	A	-------YELGRPAA
Q5JR95	7097_1	T	R	I	I	D	V	V	Y	N	A	S	N	N	E	L	TRIIDVVYNASNNEL
Q5JR95	7098_1	-	-	I	I	D	V	V	Y	N	A	S	N	N	E	L	--IIDVVYNASNNEL
Q5JR95	7099_1	V	L	I	D	S	T	P	Y	R	-	-	-	-	-	-	VLIDSTPYR------
Q5JR95	7100_1	V	L	I	D	S	T	P	Y	R	Q	W	Y	E	S	H	VLIDSTPYRQWYESH
Q5JR95	7100_2	S	T	P	Y	R	Q	W	Y	E	S	H	Y	A	L	P	STPYRQWYESHYALP
Q5JR95	7100_3	R	Q	W	Y	E	S	H	Y	A	L	P	L	G	R	-	RQWYESHYALPLGR-
Q5JR95	7101_1	-	-	-	-	-	Q	W	Y	E	S	H	Y	A	L	P	-----QWYESHYALP
Q5JR95	7101_2	-	Q	W	Y	E	S	H	Y	A	L	P	L	G	R	K	-QWYESHYALPLGRK
Q5JR95	7102_1	Q	C	G	R	A	D	G	Y	V	L	E	G	K	-	-	QCGRADGYVLEGK--
Q5JR95	7103_1	-	-	-	-	A	D	G	Y	V	L	E	G	K	E	L	----ADGYVLEGKEL
Q5JR95	7103_2	E	G	K	E	L	E	F	Y	L	R	-	-	-	-	-	EGKELEFYLR-----
Q5JR95	7104_1	-	-	-	E	L	E	F	Y	L	R	K	-	-	-	-	---ELEFYLRK----
Q5JTH9	6592_1	-	-	E	T	E	T	E	Y	F	A	A	L	M	T	T	--ETETEYFAALMTT
Q5JTH9	6592_2	E	S	L	A	A	V	A	Y	L	L	N	L	V	L	K	ESLAAVAYLLNLVLK
Q5JTH9	6593_1	Q	D	L	E	A	W	G	Y	P	V	T	L	Q	V	Y	QDLEAWGYPVTLQVY
Q5JTH9	6593_2	Y	P	V	T	L	Q	V	Y	H	G	L	L	S	F	T	YPVTLQVYHGLLSFT
Q5JTH9	6594_1	A	V	E	E	G	L	T	Y	K	-	-	-	-	-	-	AVEEGLTYK------
Q5JTH9	6595_1	-	L	G	F	F	T	T	Y	F	L	P	L	A	N	T	-LGFFTTYFLPLANT
Q5JTH9	6596_1	-	-	-	-	-	-	I	Y	D	T	L	Q	W	Q	M	------IYDTLQWQM
Q5JTH9	6597_1	L	P	I	L	F	N	L	Y	G	Q	P	V	A	A	G	LPILFNLYGQPVAAG
Q5JTH9	6598_1	-	-	-	-	-	-	T	Y	L	T	I	T	D	T	Q	------TYLTITDTQ
Q5JTH9	6599_1	-	-	-	-	-	-	L	Y	S	T	I	R	P	Y	L	------LYSTIRPYL
Q5JTH9	6599_2	L	Y	S	T	I	R	P	Y	L	E	S	K	-	-	-	LYSTIRPYLESK---
Q5JTH9	6600_1	-	-	L	L	P	E	E	Y	H	R	-	-	-	-	-	--LLPEEYHR-----
Q5JTH9	6601_1	E	L	E	I	P	P	Q	Y	Q	A	G	G	S	G	I	ELEIPPQYQAGGSGI
Q5JTH9	6602_1	-	A	M	P	G	A	E	Y	K	-	-	-	-	-	-	-AMPGAEYK------
Q5JTH9	6603_1	-	-	G	R	P	D	P	Y	A	Y	I	P	L	N	R	--GRPDPYAYIPLNR
Q5JTH9	6603_2	G	R	P	D	P	Y	A	Y	I	P	L	N	R	-	-	GRPDPYAYIPLNR--
Q5JTH9	6604_1	G	K	E	T	E	T	E	Y	F	A	A	L	M	T	T	GKETETEYFAALMTT
Q5JTH9	6604_2	E	S	L	A	A	V	A	Y	L	L	N	L	V	L	K	ESLAAVAYLLNLVLK
Q5JTH9	6605_1	-	-	E	T	E	T	E	Y	F	A	A	L	M	T	T	--ETETEYFAALMTT
Q5JTH9	6605_2	E	S	L	A	A	V	A	Y	L	L	N	L	V	L	K	ESLAAVAYLLNLVLK
Q5JTH9	6606_1	Q	D	L	E	A	W	G	Y	P	V	T	L	Q	V	Y	QDLEAWGYPVTLQVY
Q5JTH9	6606_2	Y	P	V	T	L	Q	V	Y	H	G	L	L	S	F	T	YPVTLQVYHGLLSFT
Q5JTH9	6607_1	Q	D	L	E	A	W	G	Y	P	V	T	L	Q	V	Y	QDLEAWGYPVTLQVY
Q5JTH9	6607_2	Y	P	V	T	L	Q	V	Y	H	G	L	L	S	F	T	YPVTLQVYHGLLSFT
Q5JTH9	6608_1	A	V	E	E	G	L	T	Y	K	-	-	-	-	-	-	AVEEGLTYK------
Q5JTH9	6609_1	A	V	E	E	G	L	T	Y	K	F	H	A	A	W	S	AVEEGLTYKFHAAWS
Q5JTH9	6610_1	R	L	G	F	F	T	T	Y	F	L	P	L	A	N	T	RLGFFTTYFLPLANT
Q5JTH9	6611_1	-	L	G	F	F	T	T	Y	F	L	P	L	A	N	T	-LGFFTTYFLPLANT
Q5JTH9	6612_1	-	-	-	-	-	-	I	Y	D	T	L	Q	W	Q	M	------IYDTLQWQM
Q5JTH9	6613_1	L	P	I	L	F	N	L	Y	G	Q	P	V	A	A	G	LPILFNLYGQPVAAG
Q5JTH9	6614_1	L	P	I	L	F	N	L	Y	G	Q	P	V	A	A	G	LPILFNLYGQPVAAG
Q5JTH9	6615_1	V	L	E	T	I	R	T	Y	L	T	I	T	D	T	Q	VLETIRTYLTITDTQ
Q5JTH9	6616_1	-	-	-	-	-	-	T	Y	L	T	I	T	D	T	Q	------TYLTITDTQ
Q5JTH9	6617_1	E	A	A	I	S	K	L	Y	S	T	I	R	P	Y	L	EAAISKLYSTIRPYL
Q5JTH9	6617_2	L	Y	S	T	I	R	P	Y	L	E	S	K	-	-	-	LYSTIRPYLESK---
Q5JTH9	6618_1	-	-	-	-	-	-	L	Y	S	T	I	R	P	Y	L	------LYSTIRPYL
Q5JTH9	6618_2	L	Y	S	T	I	R	P	Y	L	E	S	K	A	H	G	LYSTIRPYLESKAHG
Q5JTH9	6619_1	-	-	-	-	-	-	A	Y	R	V	L	E	E	V	C	------AYRVLEEVC
Q5JTH9	6620_1	-	R	L	L	P	E	E	Y	H	R	-	-	-	-	-	-RLLPEEYHR-----
Q5JTH9	6621_1	-	-	L	L	P	E	E	Y	H	R	V	L	V	N	I	--LLPEEYHRVLVNI
Q5JTH9	6622_1	E	L	E	I	P	P	Q	Y	Q	A	G	G	S	G	I	ELEIPPQYQAGGSGI
Q5JTH9	6623_1	E	L	E	I	P	P	Q	Y	Q	A	G	G	S	G	I	ELEIPPQYQAGGSGI
Q5JTH9	6624_1	K	A	M	P	G	A	E	Y	K	-	-	-	-	-	-	KAMPGAEYK------
Q5JTH9	6625_1	-	A	M	P	G	A	E	Y	K	A	K	-	-	-	-	-AMPGAEYKAK----
Q5JTH9	6626_1	-	K	G	R	P	D	P	Y	A	Y	I	P	L	N	R	-KGRPDPYAYIPLNR
Q5JTH9	6626_2	G	R	P	D	P	Y	A	Y	I	P	L	N	R	-	-	GRPDPYAYIPLNR--
Q5JTH9	6627_1	-	-	G	R	P	D	P	Y	A	Y	I	P	L	N	R	--GRPDPYAYIPLNR
Q5JTH9	6627_2	G	R	P	D	P	Y	A	Y	I	P	L	N	R	S	K	GRPDPYAYIPLNRSK
Q5QNW6	6628_1	-	-	-	-	-	E	S	Y	S	V	Y	V	Y	K	-	-----ESYSVYVYK-
Q5QNW6	6628_2	-	-	E	S	Y	S	V	Y	V	Y	K	-	-	-	-	--ESYSVYVYK----
Q5QNW6	6628_3	E	S	Y	S	V	Y	V	Y	K	-	-	-	-	-	-	ESYSVYVYK------
Q5QNW6	6629_1	-	-	-	-	L	A	H	Y	N	K	-	-	-	-	-	----LAHYNK-----
Q5QNW6	6630_1	-	-	-	-	K	E	S	Y	S	V	Y	V	Y	K	-	----KESYSVYVYK-
Q5QNW6	6630_2	-	K	E	S	Y	S	V	Y	V	Y	K	-	-	-	-	-KESYSVYVYK----
Q5QNW6	6630_3	E	S	Y	S	V	Y	V	Y	K	-	-	-	-	-	-	ESYSVYVYK------
Q5QNW6	6631_1	-	-	-	-	-	E	S	Y	S	V	Y	V	Y	K	V	-----ESYSVYVYKV
Q5QNW6	6631_2	-	-	E	S	Y	S	V	Y	V	Y	K	V	L	K	-	--ESYSVYVYKVLK-
Q5QNW6	6631_3	E	S	Y	S	V	Y	V	Y	K	V	L	K	-	-	-	ESYSVYVYKVLK---
Q5QNW6	6632_1	E	A	S	R	L	A	H	Y	N	K	-	-	-	-	-	EASRLAHYNK-----
Q5QNW6	6634_1	-	-	-	A	V	T	K	Y	T	S	S	K	-	-	-	---AVTKYTSSK---
Q5QPL9	2614_1	-	-	-	-	-	-	G	Y	A	F	V	Q	Y	S	N	------GYAFVQYSN
Q5QPL9	2614_2	-	G	Y	A	F	V	Q	Y	S	N	E	R	-	-	-	-GYAFVQYSNER---
Q5QPL9	2615_1	-	-	A	A	S	A	I	Y	R	-	-	-	-	-	-	--AASAIYR------
Q5QPL9	2616_1	V	E	T	I	F	S	K	Y	G	R	-	-	-	-	-	VETIFSKYGR-----
Q5QPL9	2617_1	-	-	-	-	-	-	-	Y	G	R	V	A	G	C	S	-------YGRVAGCS
Q5QPL9	2618_1	G	C	S	V	H	K	G	Y	A	F	V	Q	Y	S	N	GCSVHKGYAFVQYSN
Q5QPL9	2618_2	K	G	Y	A	F	V	Q	Y	S	N	E	R	-	-	-	KGYAFVQYSNER---
Q5QPL9	2619_1	-	-	-	-	-	-	G	Y	A	F	V	Q	Y	S	N	------GYAFVQYSN
Q5QPL9	2619_2	-	G	Y	A	F	V	Q	Y	S	N	E	R	H	A	R	-GYAFVQYSNERHAR
Q5QPL9	2620_1	-	R	A	A	S	A	I	Y	R	-	-	-	-	-	-	-RAASAIYR------
Q5QPL9	2621_1	-	-	A	A	S	A	I	Y	R	L	F	D	Y	R	-	--AASAIYRLFDYR-
Q5QPL9	2621_2	A	I	Y	R	L	F	D	Y	R	-	-	-	-	-	-	AIYRLFDYR------
Q5QPL9	2622_1	-	-	-	-	L	F	D	Y	R	G	R	-	-	-	-	----LFDYRGR----
Q5QPM1	2623_1	-	-	-	-	-	-	G	Y	A	F	V	Q	Y	S	N	------GYAFVQYSN
Q5QPM1	2623_2	-	G	Y	A	F	V	Q	Y	S	N	E	R	-	-	-	-GYAFVQYSNER---
Q5QPM1	2624_1	-	-	A	A	S	A	I	Y	S	G	Y	I	F	D	Y	--AASAIYSGYIFDY
Q5QPM1	2624_2	A	S	A	I	Y	S	G	Y	I	F	D	Y	D	Y	Y	ASAIYSGYIFDYDYY
Q5QPM1	2624_3	Y	S	G	Y	I	F	D	Y	D	Y	Y	R	-	-	-	YSGYIFDYDYYR---
Q5QPM1	2624_4	G	Y	I	F	D	Y	D	Y	Y	R	-	-	-	-	-	GYIFDYDYYR-----
Q5QPM1	2624_5	Y	I	F	D	Y	D	Y	Y	R	-	-	-	-	-	-	YIFDYDYYR------
Q5QPM1	2625_1	-	-	-	-	D	D	F	Y	D	R	-	-	-	-	-	----DDFYDR-----
Q5QPM1	2626_1	V	E	T	I	F	S	K	Y	G	R	-	-	-	-	-	VETIFSKYGR-----
Q5QPM1	2627_1	-	-	-	-	-	-	-	Y	G	R	V	A	G	C	S	-------YGRVAGCS
Q5QPM1	2628_1	G	C	S	V	H	K	G	Y	A	F	V	Q	Y	S	N	GCSVHKGYAFVQYSN
Q5QPM1	2628_2	K	G	Y	A	F	V	Q	Y	S	N	E	R	-	-	-	KGYAFVQYSNER---
Q5QPM1	2629_1	-	-	-	-	-	-	G	Y	A	F	V	Q	Y	S	N	------GYAFVQYSN
Q5QPM1	2629_2	-	G	Y	A	F	V	Q	Y	S	N	E	R	H	A	R	-GYAFVQYSNERHAR
Q5QPM1	2630_1	-	R	A	A	S	A	I	Y	S	G	Y	I	F	D	Y	-RAASAIYSGYIFDY
Q5QPM1	2630_2	A	S	A	I	Y	S	G	Y	I	F	D	Y	D	Y	Y	ASAIYSGYIFDYDYY
Q5QPM1	2630_3	Y	S	G	Y	I	F	D	Y	D	Y	Y	R	-	-	-	YSGYIFDYDYYR---
Q5QPM1	2630_4	G	Y	I	F	D	Y	D	Y	Y	R	-	-	-	-	-	GYIFDYDYYR-----
Q5QPM1	2630_5	Y	I	F	D	Y	D	Y	Y	R	-	-	-	-	-	-	YIFDYDYYR------
Q5QPM1	2631_1	-	-	A	A	S	A	I	Y	S	G	Y	I	F	D	Y	--AASAIYSGYIFDY
Q5QPM1	2631_2	A	S	A	I	Y	S	G	Y	I	F	D	Y	D	Y	Y	ASAIYSGYIFDYDYY
Q5QPM1	2631_3	Y	S	G	Y	I	F	D	Y	D	Y	Y	R	D	D	F	YSGYIFDYDYYRDDF
Q5QPM1	2631_4	G	Y	I	F	D	Y	D	Y	Y	R	D	D	F	Y	D	GYIFDYDYYRDDFYD
Q5QPM1	2631_5	Y	I	F	D	Y	D	Y	Y	R	D	D	F	Y	D	R	YIFDYDYYRDDFYDR
Q5QPM1	2631_6	D	Y	Y	R	D	D	F	Y	D	R	-	-	-	-	-	DYYRDDFYDR-----
Q5QPM1	2632_1	-	-	-	-	D	D	F	Y	D	R	L	F	D	Y	R	----DDFYDRLFDYR
Q5QPM1	2632_2	F	Y	D	R	L	F	D	Y	R	-	-	-	-	-	-	FYDRLFDYR------
Q5QPM1	2633_1	-	-	-	-	L	F	D	Y	R	G	R	-	-	-	-	----LFDYRGR----
Q5QPM2	2634_1	-	-	-	-	-	-	G	Y	A	F	V	Q	Y	S	N	------GYAFVQYSN
Q5QPM2	2634_2	-	G	Y	A	F	V	Q	Y	S	N	E	R	-	-	-	-GYAFVQYSNER---
Q5QPM2	2635_1	V	E	T	I	F	S	K	Y	G	R	-	-	-	-	-	VETIFSKYGR-----
Q5QPM2	2636_1	-	-	-	-	-	-	-	Y	G	R	V	A	G	C	S	-------YGRVAGCS
Q5QPM2	2637_1	G	C	S	V	H	K	G	Y	A	F	V	Q	Y	S	N	GCSVHKGYAFVQYSN
Q5QPM2	2637_2	K	G	Y	A	F	V	Q	Y	S	N	E	R	-	-	-	KGYAFVQYSNER---
Q5QPM2	2638_1	-	-	-	-	-	-	G	Y	A	F	V	Q	Y	S	N	------GYAFVQYSN
Q5QPM2	2638_2	-	G	Y	A	F	V	Q	Y	S	N	E	R	H	A	R	-GYAFVQYSNERHAR
Q5QPP3	2639_1	-	-	-	-	-	-	-	Y	S	F	M	A	V	I	H	-------YSFMAVIH
Q5QPP3	2640_1	S	V	Q	K	P	L	D	Y	Y	R	-	-	-	-	-	SVQKPLDYYR-----
Q5QPP3	2640_2	V	Q	K	P	L	D	Y	Y	R	-	-	-	-	-	-	VQKPLDYYR------
Q5QPP3	2641_1	F	S	S	S	A	T	V	Y	G	N	P	Q	Y	L	P	FSSSATVYGNPQYLP
Q5QPP3	2641_2	T	V	Y	G	N	P	Q	Y	L	P	L	D	E	A	H	TVYGNPQYLPLDEAH
Q5QPP3	2641_3	T	G	G	C	T	N	P	Y	G	K	-	-	-	-	-	TGGCTNPYGK-----
Q5QPP3	2642_1	-	-	-	-	-	-	-	Y	F	N	P	T	G	A	H	-------YFNPTGAH
Q5QPP3	2642_2	I	P	N	N	L	M	P	Y	V	S	Q	V	A	I	G	IPNNLMPYVSQVAIG
Q5QPP3	2643_1	L	N	V	F	G	N	D	Y	D	T	E	D	G	T	G	LNVFGNDYDTEDGTG
Q5QPP3	2644_1	-	-	-	-	-	-	D	Y	I	H	V	V	D	L	A	------DYIHVVDLA
Q5QPP3	2645_1	-	-	-	-	-	-	I	Y	N	L	G	T	G	T	G	------IYNLGTGTG
Q5QPP3	2645_2	N	L	G	T	G	T	G	Y	S	V	L	Q	M	V	Q	NLGTGTGYSVLQMVQ
Q5QPP3	2646_1	-	-	-	-	-	-	K	Y	S	F	M	A	V	I	H	------KYSFMAVIH
Q5QPP3	2647_1	-	-	-	-	-	-	-	Y	S	F	M	A	V	I	H	-------YSFMAVIH
Q5QPP3	2647_2	S	V	Q	K	P	L	D	Y	Y	R	-	-	-	-	-	SVQKPLDYYR-----
Q5QPP3	2647_3	V	Q	K	P	L	D	Y	Y	R	-	-	-	-	-	-	VQKPLDYYR------
Q5QPP3	2648_1	S	V	Q	K	P	L	D	Y	Y	R	V	N	L	T	G	SVQKPLDYYRVNLTG
Q5QPP3	2648_2	V	Q	K	P	L	D	Y	Y	R	V	N	L	T	G	T	VQKPLDYYRVNLTGT
Q5QPP3	2649_1	F	S	S	S	A	T	V	Y	G	N	P	Q	Y	L	P	FSSSATVYGNPQYLP
Q5QPP3	2649_2	T	V	Y	G	N	P	Q	Y	L	P	L	D	E	A	H	TVYGNPQYLPLDEAH
Q5QPP3	2649_3	T	G	G	C	T	N	P	Y	G	K	-	-	-	-	-	TGGCTNPYGK-----
Q5QPP3	2650_1	F	S	S	S	A	T	V	Y	G	N	P	Q	Y	L	P	FSSSATVYGNPQYLP
Q5QPP3	2650_2	T	V	Y	G	N	P	Q	Y	L	P	L	D	E	A	H	TVYGNPQYLPLDEAH
Q5QPP3	2650_3	T	G	G	C	T	N	P	Y	G	K	S	K	-	-	-	TGGCTNPYGKSK---
Q5QPP3	2651_1	-	-	-	-	-	-	-	Y	F	N	P	T	G	A	H	-------YFNPTGAH
Q5QPP3	2651_2	I	P	N	N	L	M	P	Y	V	S	Q	V	A	I	G	IPNNLMPYVSQVAIG
Q5QPP3	2652_1	L	N	V	F	G	N	D	Y	D	T	E	D	G	T	G	LNVFGNDYDTEDGTG
Q5QPP3	2653_1	L	N	V	F	G	N	D	Y	D	T	E	D	G	T	G	LNVFGNDYDTEDGTG
Q5QPP3	2653_2	D	G	T	G	V	R	D	Y	I	H	V	V	D	L	A	DGTGVRDYIHVVDLA
Q5QPP3	2654_1	-	-	-	-	-	-	D	Y	I	H	V	V	D	L	A	------DYIHVVDLA
Q5QPP3	2655_1	E	Q	C	G	C	R	I	Y	N	L	G	T	G	T	G	EQCGCRIYNLGTGTG
Q5QPP3	2655_2	N	L	G	T	G	T	G	Y	S	V	L	Q	M	V	Q	NLGTGTGYSVLQMVQ
Q5QPP3	2656_1	-	-	-	-	-	-	I	Y	N	L	G	T	G	T	G	------IYNLGTGTG
Q5QPP3	2656_2	N	L	G	T	G	T	G	Y	S	V	L	Q	M	V	Q	NLGTGTGYSVLQMVQ
Q5QPP4	2657_1	-	-	-	-	-	-	-	Y	S	F	M	A	V	I	H	-------YSFMAVIH
Q5QPP4	2658_1	S	V	Q	K	P	L	D	Y	Y	R	-	-	-	-	-	SVQKPLDYYR-----
Q5QPP4	2658_2	V	Q	K	P	L	D	Y	Y	R	-	-	-	-	-	-	VQKPLDYYR------
Q5QPP4	2659_1	F	S	S	S	A	T	V	Y	G	N	P	Q	Y	L	P	FSSSATVYGNPQYLP
Q5QPP4	2659_2	T	V	Y	G	N	P	Q	Y	L	P	L	D	E	A	H	TVYGNPQYLPLDEAH
Q5QPP4	2659_3	T	G	G	C	T	N	P	Y	G	K	-	-	-	-	-	TGGCTNPYGK-----
Q5QPP4	2660_1	-	-	-	-	-	-	-	Y	F	N	P	T	G	A	H	-------YFNPTGAH
Q5QPP4	2660_2	I	P	N	N	L	M	P	Y	V	S	Q	V	A	I	G	IPNNLMPYVSQVAIG
Q5QPP4	2661_1	L	N	V	F	G	N	D	Y	D	T	E	D	G	T	G	LNVFGNDYDTEDGTG
Q5QPP4	2662_1	-	-	-	-	-	-	D	Y	I	H	V	V	D	L	A	------DYIHVVDLA
Q5QPP4	2663_1	E	G	D	V	A	A	C	Y	A	N	P	S	L	A	Q	EGDVAACYANPSLAQ
Q5QPP4	2664_1	-	-	-	-	-	-	K	Y	S	F	M	A	V	I	H	------KYSFMAVIH
Q5QPP4	2665_1	-	-	-	-	-	-	-	Y	S	F	M	A	V	I	H	-------YSFMAVIH
Q5QPP4	2665_2	S	V	Q	K	P	L	D	Y	Y	R	-	-	-	-	-	SVQKPLDYYR-----
Q5QPP4	2665_3	V	Q	K	P	L	D	Y	Y	R	-	-	-	-	-	-	VQKPLDYYR------
Q5QPP4	2666_1	S	V	Q	K	P	L	D	Y	Y	R	V	N	L	T	G	SVQKPLDYYRVNLTG
Q5QPP4	2666_2	V	Q	K	P	L	D	Y	Y	R	V	N	L	T	G	T	VQKPLDYYRVNLTGT
Q5QPP4	2667_1	F	S	S	S	A	T	V	Y	G	N	P	Q	Y	L	P	FSSSATVYGNPQYLP
Q5QPP4	2667_2	T	V	Y	G	N	P	Q	Y	L	P	L	D	E	A	H	TVYGNPQYLPLDEAH
Q5QPP4	2667_3	T	G	G	C	T	N	P	Y	G	K	-	-	-	-	-	TGGCTNPYGK-----
Q5QPP4	2668_1	F	S	S	S	A	T	V	Y	G	N	P	Q	Y	L	P	FSSSATVYGNPQYLP
Q5QPP4	2668_2	T	V	Y	G	N	P	Q	Y	L	P	L	D	E	A	H	TVYGNPQYLPLDEAH
Q5QPP4	2668_3	T	G	G	C	T	N	P	Y	G	K	S	K	-	-	-	TGGCTNPYGKSK---
Q5QPP4	2669_1	-	-	-	-	-	-	-	Y	F	N	P	T	G	A	H	-------YFNPTGAH
Q5QPP4	2669_2	I	P	N	N	L	M	P	Y	V	S	Q	V	A	I	G	IPNNLMPYVSQVAIG
Q5QPP4	2670_1	L	N	V	F	G	N	D	Y	D	T	E	D	G	T	G	LNVFGNDYDTEDGTG
Q5QPP4	2671_1	L	N	V	F	G	N	D	Y	D	T	E	D	G	T	G	LNVFGNDYDTEDGTG
Q5QPP4	2671_2	D	G	T	G	V	R	D	Y	I	H	V	V	D	L	A	DGTGVRDYIHVVDLA
Q5QPP4	2672_1	-	-	-	-	-	-	D	Y	I	H	V	V	D	L	A	------DYIHVVDLA
Q5QPP4	2673_1	Q	C	G	C	R	I	P	Y	K	-	-	-	-	-	-	QCGCRIPYK------
Q5QPP4	2674_1	-	-	-	-	-	I	P	Y	K	V	V	A	R	-	-	-----IPYKVVAR--
Q5QPP4	2675_1	E	G	D	V	A	A	C	Y	A	N	P	S	L	A	Q	EGDVAACYANPSLAQ
Q5QPP4	2676_1	E	G	D	V	A	A	C	Y	A	N	P	S	L	A	Q	EGDVAACYANPSLAQ
Q5QPP9	2677_1	L	N	V	F	G	N	D	Y	D	T	E	D	G	T	G	LNVFGNDYDTEDGTG
Q5QPP9	2678_1	-	-	-	-	-	-	D	Y	I	H	V	V	D	L	A	------DYIHVVDLA
Q5QPP9	2679_1	E	G	D	V	A	A	C	Y	A	N	P	S	L	A	Q	EGDVAACYANPSLAQ
Q5QPP9	2680_1	L	N	V	F	G	N	D	Y	D	T	E	D	G	T	G	LNVFGNDYDTEDGTG
Q5QPP9	2681_1	L	N	V	F	G	N	D	Y	D	T	E	D	G	T	G	LNVFGNDYDTEDGTG
Q5QPP9	2681_2	D	G	T	G	V	R	D	Y	I	H	V	V	D	L	A	DGTGVRDYIHVVDLA
Q5QPP9	2682_1	-	-	-	-	-	-	D	Y	I	H	V	V	D	L	A	------DYIHVVDLA
Q5QPP9	2683_1	Q	C	G	C	R	I	P	Y	K	-	-	-	-	-	-	QCGCRIPYK------
Q5QPP9	2684_1	-	-	-	-	-	I	P	Y	K	V	V	A	R	-	-	-----IPYKVVAR--
Q5QPP9	2685_1	E	G	D	V	A	A	C	Y	A	N	P	S	L	A	Q	EGDVAACYANPSLAQ
Q5QPP9	2686_1	E	G	D	V	A	A	C	Y	A	N	P	S	L	A	Q	EGDVAACYANPSLAQ
Q5STU3	2687_1	V	D	N	E	L	L	D	Y	E	D	D	E	V	E	T	VDNELLDYEDDEVET
Q5STU3	2688_1	-	-	-	-	-	G	S	Y	V	S	I	H	S	S	G	-----GSYVSIHSSG
Q5STU3	2689_1	-	-	-	-	-	-	-	Y	M	P	N	V	K	-	-	-------YMPNVK--
Q5STU3	2690_1	T	L	H	G	L	Q	Q	Y	Y	V	K	-	-	-	-	TLHGLQQYYVK----
Q5STU3	2690_2	L	H	G	L	Q	Q	Y	Y	V	K	-	-	-	-	-	LHGLQQYYVK-----
Q5STU3	2691_1	-	V	N	I	A	F	N	Y	D	M	P	E	D	S	D	-VNIAFNYDMPEDSD
Q5STU3	2691_2	M	P	E	D	S	D	T	Y	L	H	R	-	-	-	-	MPEDSDTYLHR----
Q5STU3	2692_1	-	-	-	-	-	-	C	Y	P	L	S	P	S	R	-	------CYPLSPSR-
Q5STU3	2693_1	V	D	N	E	L	L	D	Y	E	D	D	E	V	E	T	VDNELLDYEDDEVET
Q5STU3	2694_1	-	-	D	V	K	G	S	Y	V	S	I	H	S	S	G	--DVKGSYVSIHSSG
Q5STU3	2695_1	-	-	-	-	-	G	S	Y	V	S	I	H	S	S	G	-----GSYVSIHSSG
Q5STU3	2696_1	A	F	Q	I	S	K	E	Y	E	R	-	-	-	-	-	AFQISKEYER-----
Q5STU3	2697_1	-	-	-	-	-	-	E	Y	E	R	F	S	K	-	-	------EYERFSK--
Q5STU3	2698_1	-	-	-	-	F	S	K	Y	M	P	N	V	K	-	-	----FSKYMPNVK--
Q5STU3	2699_1	-	-	-	-	-	-	-	Y	M	P	N	V	K	V	A	-------YMPNVKVA
Q5STU3	2700_1	T	L	H	G	L	Q	Q	Y	Y	V	K	-	-	-	-	TLHGLQQYYVK----
Q5STU3	2700_2	L	H	G	L	Q	Q	Y	Y	V	K	-	-	-	-	-	LHGLQQYYVK-----
Q5STU3	2701_1	T	L	H	G	L	Q	Q	Y	Y	V	K	L	K	-	-	TLHGLQQYYVKLK--
Q5STU3	2701_2	L	H	G	L	Q	Q	Y	Y	V	K	L	K	-	-	-	LHGLQQYYVKLK---
Q5STU3	2702_1	-	-	-	-	L	S	R	Y	Q	Q	F	K	-	-	-	----LSRYQQFK---
Q5STU3	2703_1	-	-	-	-	-	-	-	Y	Q	Q	F	K	D	F	Q	-------YQQFKDFQ
Q5STU3	2704_1	R	V	N	I	A	F	N	Y	D	M	P	E	D	S	D	RVNIAFNYDMPEDSD
Q5STU3	2704_2	M	P	E	D	S	D	T	Y	L	H	R	-	-	-	-	MPEDSDTYLHR----
Q5STU3	2705_1	-	V	N	I	A	F	N	Y	D	M	P	E	D	S	D	-VNIAFNYDMPEDSD
Q5STU3	2705_2	M	P	E	D	S	D	T	Y	L	H	R	C	Y	P	L	MPEDSDTYLHRCYPL
Q5STU3	2705_3	D	T	Y	L	H	R	C	Y	P	L	S	P	S	R	-	DTYLHRCYPLSPSR-
Q5STU3	2706_1	-	-	-	-	-	-	C	Y	P	L	S	P	S	R	W	------CYPLSPSRW
Q5T3Q7	2707_1	F	L	I	H	L	S	P	Y	F	L	L	K	P	A	Q	FLIHLSPYFLLKPAQ
Q5T3Q7	2708_1	-	-	F	H	I	H	L	Y	N	Q	D	S	L	I	A	--FHIHLYNQDSLIA
Q5T3Q7	2708_2	L	I	A	C	V	L	P	Y	H	E	T	R	-	-	-	LIACVLPYHETR---
Q5T3Q7	2709_1	G	T	L	I	T	H	C	Y	K	-	-	-	-	-	-	GTLITHCYK------
Q5T3Q7	2710_1	-	-	-	V	F	A	E	Y	P	G	S	S	A	Q	L	---VFAEYPGSSAQL
Q5T3Q7	2711_1	-	-	V	L	L	A	F	Y	A	S	T	I	V	S	A	--VLLAFYASTIVSA
Q5T3Q7	2712_1	-	-	-	-	L	F	P	Y	I	Q	K	-	-	-	-	----LFPYIQK----
Q5T3Q7	2713_1	-	-	S	S	L	P	D	Y	R	-	-	-	-	-	-	--SSLPDYR------
Q5T3Q7	2714_1	-	-	-	-	A	A	T	Y	M	I	I	C	Q	I	S	----AATYMIICQIS
Q5T3Q7	2715_1	A	S	L	L	F	E	E	Y	I	S	Y	S	S	Q	E	ASLLFEEYISYSSQE
Q5T3Q7	2715_2	L	F	E	E	Y	I	S	Y	S	S	Q	E	E	M	D	LFEEYISYSSQEEMD
Q5T3Q7	2716_1	-	-	-	-	-	-	-	Y	Q	F	L	A	D	S	D	-------YQFLADSD
Q5T3Q7	2718_1	-	-	-	-	I	A	I	Y	L	S	K	-	-	-	-	----IAIYLSK----
Q5T3Q7	2719_1	P	V	E	L	W	A	H	Y	V	E	E	L	N	S	T	PVELWAHYVEELNST
Q5T3Q7	2720_1	-	-	-	-	-	F	I	Y	A	L	K	-	-	-	-	-----FIYALK----
Q5T3Q7	2721_1	-	-	-	-	-	-	D	Y	L	H	L	L	I	G	L	------DYLHLLIGL
Q5T3Q7	2722_1	F	C	S	V	L	W	T	Y	G	S	S	L	S	N	P	FCSVLWTYGSSLSNP
Q5T3Q7	2723_1	V	L	Q	T	Q	A	L	Y	V	G	C	A	M	L	S	VLQTQALYVGCAMLS
Q5T3Q7	2724_1	S	G	V	A	S	P	F	Y	L	I	I	D	H	L	I	SGVASPFYLIIDHLI
Q5T3Q7	2725_1	E	I	T	S	D	A	A	Y	V	I	Q	D	L	A	T	EITSDAAYVIQDLAT
Q5T3Q7	2726_1	-	N	L	L	S	C	V	Y	S	C	P	S	Y	I	A	-NLLSCVYSCPSYIA
Q5T3Q7	2726_2	C	V	Y	S	C	P	S	Y	I	A	K	-	-	-	-	CVYSCPSYIAK----
Q5T3Q7	2727_1	V	Q	E	V	G	G	S	Y	W	Q	R	-	-	-	-	VQEVGGSYWQR----
Q5T3Q7	2728_1	Q	E	Q	G	N	M	E	Y	T	K	-	-	-	-	-	QEQGNMEYTK-----
Q5T3Q7	2729_1	-	-	-	L	D	D	T	Y	S	F	Q	V	I	N	K	---LDDTYSFQVINK
Q5T3Q7	2730_1	L	I	L	L	F	E	Q	Y	V	T	K	-	-	-	-	LILLFEQYVTK----
Q5T3Q7	2731_1	-	T	V	L	A	A	A	Y	G	E	K	-	-	-	-	-TVLAAAYGEK----
Q5T3Q7	2732_1	S	L	M	N	I	L	Q	Y	L	L	K	-	-	-	-	SLMNILQYLLK----
Q5T3Q7	2733_1	L	L	E	T	V	L	G	Y	I	S	A	V	A	Q	S	LLETVLGYISAVAQS
Q5T3Q7	2734_1	-	-	-	-	-	-	A	Y	D	L	L	D	K	-	-	------AYDLLDK--
Q5T3Q7	2735_1	-	-	-	Q	T	A	L	Y	T	L	K	-	-	-	-	---QTALYTLK----
Q5T3Q7	2736_1	E	L	V	S	S	E	V	Y	L	L	S	A	L	A	A	ELVSSEVYLLSALAA
Q5T3Q7	2737_1	L	P	H	F	I	S	P	Y	L	E	G	I	L	S	Q	LPHFISPYLEGILSQ
Q5T3Q7	2738_1	-	-	-	L	L	T	F	Y	N	L	A	D	C	I	A	---LLTFYNLADCIA
Q5T3Q7	2739_1	Q	F	I	L	N	C	L	Y	K	-	-	-	-	-	-	QFILNCLYK------
Q5T3Q7	2740_1	S	L	W	K	P	L	N	Y	Q	I	L	L	K	-	-	SLWKPLNYQILLK--
Q5T3Q7	2741_1	-	-	-	-	-	E	N	Y	I	V	L	L	P	E	S	-----ENYIVLLPES
Q5T3Q7	2742_1	L	G	E	P	L	Q	S	Y	F	-	-	-	-	-	-	LGEPLQSYF------
Q5T3Q7	2743_1	F	L	I	H	L	S	P	Y	F	L	L	K	P	A	Q	FLIHLSPYFLLKPAQ
Q5T3Q7	2744_1	F	L	I	H	L	S	P	Y	F	L	L	K	P	A	Q	FLIHLSPYFLLKPAQ
Q5T3Q7	2745_1	H	R	F	H	I	H	L	Y	N	Q	D	S	L	I	A	HRFHIHLYNQDSLIA
Q5T3Q7	2745_2	L	I	A	C	V	L	P	Y	H	E	T	R	-	-	-	LIACVLPYHETR---
Q5T3Q7	2746_1	-	-	F	H	I	H	L	Y	N	Q	D	S	L	I	A	--FHIHLYNQDSLIA
Q5T3Q7	2746_2	L	I	A	C	V	L	P	Y	H	E	T	R	I	F	V	LIACVLPYHETRIFV
Q5T3Q7	2747_1	G	T	L	I	T	H	C	Y	K	-	-	-	-	-	-	GTLITHCYK------
Q5T3Q7	2748_1	G	T	L	I	T	H	C	Y	K	D	L	G	F	M	D	GTLITHCYKDLGFMD
Q5T3Q7	2749_1	S	V	K	V	F	A	E	Y	P	G	S	S	A	Q	L	SVKVFAEYPGSSAQL
Q5T3Q7	2750_1	-	-	-	V	F	A	E	Y	P	G	S	S	A	Q	L	---VFAEYPGSSAQL
Q5T3Q7	2750_2	L	R	V	L	L	A	F	Y	A	S	T	I	V	S	A	LRVLLAFYASTIVSA
Q5T3Q7	2751_1	-	-	V	L	L	A	F	Y	A	S	T	I	V	S	A	--VLLAFYASTIVSA
Q5T3Q7	2751_2	I	I	A	K	L	F	P	Y	I	Q	K	-	-	-	-	IIAKLFPYIQK----
Q5T3Q7	2752_1	-	-	-	-	L	F	P	Y	I	Q	K	G	L	K	-	----LFPYIQKGLK-
Q5T3Q7	2753_1	L	K	S	S	L	P	D	Y	R	-	-	-	-	-	-	LKSSLPDYR------
Q5T3Q7	2754_1	-	-	S	S	L	P	D	Y	R	A	A	T	Y	M	I	--SSLPDYRAATYMI
Q5T3Q7	2754_2	P	D	Y	R	A	A	T	Y	M	I	I	C	Q	I	S	PDYRAATYMIICQIS
Q5T3Q7	2755_1	-	-	-	-	A	A	T	Y	M	I	I	C	Q	I	S	----AATYMIICQIS
Q5T3Q7	2756_1	A	S	L	L	F	E	E	Y	I	S	Y	S	S	Q	E	ASLLFEEYISYSSQE
Q5T3Q7	2756_2	L	F	E	E	Y	I	S	Y	S	S	Q	E	E	M	D	LFEEYISYSSQEEMD
Q5T3Q7	2757_1	-	-	L	L	E	S	K	Y	P	R	-	-	-	-	-	--LLESKYPR-----
Q5T3Q7	2758_1	-	-	-	-	-	-	-	Y	P	R	T	L	D	V	V	-------YPRTLDVV
Q5T3Q7	2759_1	L	S	T	S	G	G	K	Y	Q	F	L	A	D	S	D	LSTSGGKYQFLADSD
Q5T3Q7	2760_1	-	-	-	-	-	-	-	Y	Q	F	L	A	D	S	D	-------YQFLADSD
Q5T3Q7	2761_1	L	S	K	N	G	E	W	Y	E	V	L	K	-	-	-	LSKNGEWYEVLK---
Q5T3Q7	2762_1	-	-	-	N	G	E	W	Y	E	V	L	K	I	A	A	---NGEWYEVLKIAA
Q5T3Q7	2763_1	-	-	-	-	I	A	I	Y	L	S	K	S	G	I	C	----IAIYLSKSGIC
Q5T3Q7	2764_1	P	V	E	L	W	A	H	Y	V	E	E	L	N	S	T	PVELWAHYVEELNST
Q5T3Q7	2765_1	-	-	-	-	K	F	I	Y	A	L	K	-	-	-	-	----KFIYALK----
Q5T3Q7	2766_1	-	-	-	-	-	F	I	Y	A	L	K	A	P	K	-	-----FIYALKAPK-
Q5T3Q7	2767_1	-	-	E	D	S	R	D	Y	L	H	L	L	I	G	L	--EDSRDYLHLLIGL
Q5T3Q7	2768_1	-	-	-	-	-	-	D	Y	L	H	L	L	I	G	L	------DYLHLLIGL
Q5T3Q7	2769_1	F	C	S	V	L	W	T	Y	G	S	S	L	S	N	P	FCSVLWTYGSSLSNP
Q5T3Q7	2770_1	F	C	S	V	L	W	T	Y	G	S	S	L	S	N	P	FCSVLWTYGSSLSNP
Q5T3Q7	2770_2	V	L	Q	T	Q	A	L	Y	V	G	C	A	M	L	S	VLQTQALYVGCAMLS
Q5T3Q7	2771_1	V	L	Q	T	Q	A	L	Y	V	G	C	A	M	L	S	VLQTQALYVGCAMLS
Q5T3Q7	2772_1	S	G	V	A	S	P	F	Y	L	I	I	D	H	L	I	SGVASPFYLIIDHLI
Q5T3Q7	2773_1	E	I	T	S	D	A	A	Y	V	I	Q	D	L	A	T	EITSDAAYVIQDLAT
Q5T3Q7	2774_1	K	N	L	L	S	C	V	Y	S	C	P	S	Y	I	A	KNLLSCVYSCPSYIA
Q5T3Q7	2774_2	C	V	Y	S	C	P	S	Y	I	A	K	-	-	-	-	CVYSCPSYIAK----
Q5T3Q7	2775_1	-	N	L	L	S	C	V	Y	S	C	P	S	Y	I	A	-NLLSCVYSCPSYIA
Q5T3Q7	2775_2	C	V	Y	S	C	P	S	Y	I	A	K	D	L	M	K	CVYSCPSYIAKDLMK
Q5T3Q7	2776_1	V	Q	E	V	G	G	S	Y	W	Q	R	-	-	-	-	VQEVGGSYWQR----
Q5T3Q7	2777_1	V	Q	E	V	G	G	S	Y	W	Q	R	V	T	L	I	VQEVGGSYWQRVTLI
Q5T3Q7	2778_1	Q	E	Q	G	N	M	E	Y	T	K	-	-	-	-	-	QEQGNMEYTK-----
Q5T3Q7	2779_1	Q	E	Q	G	N	M	E	Y	T	K	Q	L	I	L	S	QEQGNMEYTKQLILS
Q5T3Q7	2780_1	V	M	R	L	D	D	T	Y	S	F	Q	V	I	N	K	VMRLDDTYSFQVINK
Q5T3Q7	2781_1	-	-	-	L	D	D	T	Y	S	F	Q	V	I	N	K	---LDDTYSFQVINK
Q5T3Q7	2782_1	L	I	L	L	F	E	Q	Y	V	T	K	-	-	-	-	LILLFEQYVTK----
Q5T3Q7	2783_1	L	I	L	L	F	E	Q	Y	V	T	K	T	V	L	A	LILLFEQYVTKTVLA
Q5T3Q7	2783_2	K	T	V	L	A	A	A	Y	G	E	K	-	-	-	-	KTVLAAAYGEK----
Q5T3Q7	2784_1	L	L	E	T	V	L	G	Y	I	S	A	V	A	Q	S	LLETVLGYISAVAQS
Q5T3Q7	2785_1	L	L	E	T	V	L	G	Y	I	S	A	V	A	Q	S	LLETVLGYISAVAQS
Q5T3Q7	2786_1	-	A	L	L	S	K	A	Y	D	L	L	D	K	-	-	-ALLSKAYDLLDK--
Q5T3Q7	2787_1	-	-	-	-	-	-	A	Y	D	L	L	D	K	V	N	------AYDLLDKVN
Q5T3Q7	2788_1	I	N	R	Q	T	A	L	Y	T	L	K	-	-	-	-	INRQTALYTLK----
Q5T3Q7	2789_1	-	-	-	Q	T	A	L	Y	T	L	K	L	L	C	K	---QTALYTLKLLCK
Q5T3Q7	2790_1	L	P	H	F	I	S	P	Y	L	E	G	I	L	S	Q	LPHFISPYLEGILSQ
Q5T3Q7	2791_1	-	-	-	-	-	-	T	Y	K	Q	I	E	K	-	-	------TYKQIEK--
Q5T3Q7	2792_1	-	D	R	L	L	T	F	Y	N	L	A	D	C	I	A	-DRLLTFYNLADCIA
Q5T3Q7	2793_1	-	-	-	L	L	T	F	Y	N	L	A	D	C	I	A	---LLTFYNLADCIA
Q5T3Q7	2794_1	Q	F	I	L	N	C	L	Y	K	-	-	-	-	-	-	QFILNCLYK------
Q5T3Q7	2795_1	Q	F	I	L	N	C	L	Y	K	I	F	L	F	D	T	QFILNCLYKIFLFDT
Q5T3Q7	2796_1	S	L	W	K	P	L	N	Y	Q	I	L	L	K	-	-	SLWKPLNYQILLK--
Q5T3Q7	2797_1	S	L	W	K	P	L	N	Y	Q	I	L	L	K	T	R	SLWKPLNYQILLKTR
Q5T3Q7	2798_1	-	-	-	L	K	E	N	Y	I	V	L	L	P	E	S	---LKENYIVLLPES
Q5TCU3	2799_1	-	-	-	-	-	-	-	Y	S	E	S	V	K	-	-	-------YSESVK--
Q5TCU3	2800_1	-	-	-	-	-	-	-	Y	E	E	V	A	R	-	-	-------YEEVAR--
Q5TCU3	2801_1	-	-	-	-	-	-	-	Y	E	E	E	I	K	-	-	-------YEEEIK--
Q5TCU3	2802_1	T	E	D	E	V	E	K	Y	S	E	S	V	K	-	-	TEDEVEKYSESVK--
Q5TCU3	2803_1	-	-	-	-	-	-	-	Y	S	E	S	V	K	E	A	-------YSESVKEA
Q5TCU3	2804_1	-	-	-	-	-	-	K	Y	E	E	V	A	R	-	-	------KYEEVAR--
Q5TCU3	2805_1	-	-	-	-	-	-	-	Y	E	E	V	A	R	K	-	-------YEEVARK-
Q5TCU3	2806_1	L	E	A	Q	A	D	K	Y	S	T	K	-	-	-	-	LEAQADKYSTK----
Q5TCU3	2807_1	-	-	-	-	-	-	-	Y	S	T	K	E	D	K	-	-------YSTKEDK-
Q5TCU3	2808_1	-	-	-	-	E	D	K	Y	E	E	E	I	K	-	-	----EDKYEEEIK--
Q5TCU3	2809_1	-	-	-	-	-	-	-	Y	E	E	E	I	K	L	L	-------YEEEIKLL
Q5TCU8	2810_1	-	-	-	-	-	-	-	Y	S	E	S	V	K	-	-	-------YSESVK--
Q5TCU8	2811_1	-	-	-	-	-	-	-	Y	E	E	V	A	R	-	-	-------YEEVAR--
Q5TCU8	2812_1	-	-	-	-	-	-	-	Y	E	E	E	I	K	-	-	-------YEEEIK--
Q5TCU8	2813_1	T	E	D	E	V	E	K	Y	S	E	S	V	K	-	-	TEDEVEKYSESVK--
Q5TCU8	2814_1	-	-	-	-	-	-	-	Y	S	E	S	V	K	E	A	-------YSESVKEA
Q5TCU8	2815_1	-	-	-	-	-	-	K	Y	E	E	V	A	R	-	-	------KYEEVAR--
Q5TCU8	2816_1	-	-	-	-	-	-	-	Y	E	E	V	A	R	K	-	-------YEEVARK-
Q5TCU8	2817_1	L	E	A	Q	A	D	K	Y	S	T	K	-	-	-	-	LEAQADKYSTK----
Q5TCU8	2818_1	-	-	-	-	-	-	-	Y	S	T	K	E	D	K	-	-------YSTKEDK-
Q5TCU8	2819_1	-	-	-	-	E	D	K	Y	E	E	E	I	K	-	-	----EDKYEEEIK--
Q5TCU8	2820_1	-	-	-	-	-	-	-	Y	E	E	E	I	K	L	L	-------YEEEIKLL
Q5UIP0	1_1	H	G	G	Q	T	D	A	Y	L	T	L	T	S	R	-	HGGQTDAYLTLTSR-
Q5UIP0	10_1	T	R	P	L	A	L	F	Y	E	N	S	K	-	-	-	TRPLALFYENSK---
Q5UIP0	11_1	-	-	-	-	-	-	V	Y	S	C	L	N	N	K	-	------VYSCLNNK-
Q5UIP0	12_1	I	A	C	L	Q	F	S	Y	T	G	T	Y	D	S	E	IACLQFSYTGTYDSE
Q5UIP0	12_2	Q	F	S	Y	T	G	T	Y	D	S	E	L	L	E	Q	QFSYTGTYDSELLEQ
Q5UIP0	13_1	-	-	V	M	M	L	V	Y	P	E	E	L	K	P	V	--VMMLVYPEELKPV
Q5UIP0	14_1	M	E	E	S	S	G	P	Y	S	D	G	T	E	N	S	MEESSGPYSDGTENS
Q5UIP0	15_1	-	C	D	I	P	A	M	Y	N	N	L	D	V	S	Q	-CDIPAMYNNLDVSQ
Q5UIP0	15_2	Q	D	T	L	F	T	Q	Y	S	Q	E	E	P	M	E	QDTLFTQYSQEEPME
Q5UIP0	16_1	T	V	A	G	T	P	P	Y	P	T	S	R	-	-	-	TVAGTPPYPTSR---
Q5UIP0	17_1	A	E	N	Q	S	H	D	Y	K	-	-	-	-	-	-	AENQSHDYK------
Q5UIP0	18_1	-	-	-	-	-	-	-	Y	A	E	Y	S	F	T	S	-------YAEYSFTS
Q5UIP0	18_2	-	-	-	-	Y	A	E	Y	S	F	T	S	L	P	V	----YAEYSFTSLPV
Q5UIP0	19_1	E	T	S	Q	A	N	P	Y	S	E	G	Q	F	L	D	ETSQANPYSEGQFLD
Q5UIP0	2_1	Q	A	L	G	F	C	L	Y	N	P	K	-	-	-	-	QALGFCLYNPK----
Q5UIP0	20_1	-	T	E	T	N	T	E	Y	S	K	-	-	-	-	-	-TETNTEYSK-----
Q5UIP0	21_1	V	S	F	A	D	P	I	Y	Q	A	G	L	A	D	D	VSFADPIYQAGLADD
Q5UIP0	22_1	P	C	P	T	E	S	V	Y	P	P	L	V	N	C	V	PCPTESVYPPLVNCV
Q5UIP0	23_1	-	-	-	-	-	-	I	Y	H	E	Q	Q	V	K	-	------IYHEQQVK-
Q5UIP0	24_1	D	S	E	D	L	H	N	Y	S	G	S	Q	L	F	E	DSEDLHNYSGSQLFE
Q5UIP0	25_1	H	G	G	Q	T	D	A	Y	L	T	L	T	S	R	-	HGGQTDAYLTLTSR-
Q5UIP0	26_1	H	G	G	Q	T	D	A	Y	L	T	L	T	S	R	M	HGGQTDAYLTLTSRM
Q5UIP0	27_1	-	-	-	L	P	R	L	Y	K	-	-	-	-	-	-	---LPRLYK------
Q5UIP0	28_1	-	-	-	-	-	-	L	Y	K	V	L	K	-	-	-	------LYKVLK---
Q5UIP0	29_1	Q	A	L	G	F	C	L	Y	N	P	K	-	-	-	-	QALGFCLYNPK----
Q5UIP0	30_1	F	M	S	K	N	E	T	Y	V	L	K	-	-	-	-	FMSKNETYVLK----
Q5UIP0	31_1	-	-	-	-	N	E	T	Y	V	L	K	L	W	P	L	----NETYVLKLWPL
Q5UIP0	32_1	T	K	L	E	V	W	W	Y	L	L	M	R	-	-	-	TKLEVWWYLLMR---
Q5UIP0	33_1	L	R	T	W	S	E	L	Y	R	-	-	-	-	-	-	LRTWSELYR------
Q5UIP0	34_1	-	-	T	W	S	E	L	Y	R	A	F	A	R	-	-	--TWSELYRAFAR--
Q5UIP0	35_1	L	F	V	D	R	I	I	Y	I	I	T	V	M	V	D	LFVDRIIYIITVMVD
Q5UIP0	35_2	D	C	I	D	F	S	P	Y	N	I	K	-	-	-	-	DCIDFSPYNIK----
Q5UIP0	36_1	-	-	-	-	-	I	I	Y	I	I	T	V	M	V	D	-----IIYIITVMVD
Q5UIP0	36_2	D	C	I	D	F	S	P	Y	N	I	K	Y	Q	P	K	DCIDFSPYNIKYQPK
Q5UIP0	36_3	F	S	P	Y	N	I	K	Y	Q	P	K	-	-	-	-	FSPYNIKYQPK----
Q5UIP0	37_1	-	-	-	-	-	-	-	Y	Q	P	K	V	K	-	-	-------YQPKVK--
Q5UIP0	38_1	-	L	I	V	K	V	I	Y	S	F	H	T	L	S	F	-LIVKVIYSFHTLSF
Q5UIP0	39_1	T	R	P	L	A	L	F	Y	E	N	S	K	-	-	-	TRPLALFYENSK---
Q5UIP0	4_1	-	-	L	E	V	W	W	Y	L	L	M	R	-	-	-	--LEVWWYLLMR---
Q5UIP0	40_1	T	R	P	L	A	L	F	Y	E	N	S	K	L	D	E	TRPLALFYENSKLDE
Q5UIP0	41_1	L	D	E	V	P	K	V	Y	S	C	L	N	N	K	-	LDEVPKVYSCLNNK-
Q5UIP0	42_1	-	-	-	-	-	-	V	Y	S	C	L	N	N	K	L	------VYSCLNNKL
Q5UIP0	43_1	I	A	C	L	Q	F	S	Y	T	G	T	Y	D	S	E	IACLQFSYTGTYDSE
Q5UIP0	43_2	Q	F	S	Y	T	G	T	Y	D	S	E	L	L	E	Q	QFSYTGTYDSELLEQ
Q5UIP0	44_1	I	A	C	L	Q	F	S	Y	T	G	T	Y	D	S	E	IACLQFSYTGTYDSE
Q5UIP0	44_2	Q	F	S	Y	T	G	T	Y	D	S	E	L	L	E	Q	QFSYTGTYDSELLEQ
Q5UIP0	45_1	A	K	V	M	M	L	V	Y	P	E	E	L	K	P	V	AKVMMLVYPEELKPV
Q5UIP0	46_1	-	-	V	M	M	L	V	Y	P	E	E	L	K	P	V	--VMMLVYPEELKPV
Q5UIP0	47_1	M	E	E	S	S	G	P	Y	S	D	G	T	E	N	S	MEESSGPYSDGTENS
Q5UIP0	48_1	M	E	E	S	S	G	P	Y	S	D	G	T	E	N	S	MEESSGPYSDGTENS
Q5UIP0	49_1	R	C	D	I	P	A	M	Y	N	N	L	D	V	S	Q	RCDIPAMYNNLDVSQ
Q5UIP0	49_2	Q	D	T	L	F	T	Q	Y	S	Q	E	E	P	M	E	QDTLFTQYSQEEPME
Q5UIP0	5_1	-	-	G	A	S	S	P	Y	G	A	P	G	T	P	R	--GASSPYGAPGTPR
Q5UIP0	50_1	-	C	D	I	P	A	M	Y	N	N	L	D	V	S	Q	-CDIPAMYNNLDVSQ
Q5UIP0	50_2	Q	D	T	L	F	T	Q	Y	S	Q	E	E	P	M	E	QDTLFTQYSQEEPME
Q5UIP0	51_1	T	V	A	G	T	P	P	Y	P	T	S	R	-	-	-	TVAGTPPYPTSR---
Q5UIP0	52_1	T	V	A	G	T	P	P	Y	P	T	S	R	R	-	-	TVAGTPPYPTSRR--
Q5UIP0	53_1	-	-	-	-	-	T	R	Y	Q	T	R	-	-	-	-	-----TRYQTR----
Q5UIP0	54_1	A	E	N	Q	S	H	D	Y	K	-	-	-	-	-	-	AENQSHDYK------
Q5UIP0	55_1	A	E	N	Q	S	H	D	Y	K	A	T	S	E	E	D	AENQSHDYKATSEED
Q5UIP0	56_1	-	-	N	E	T	S	K	Y	A	E	Y	S	F	T	S	--NETSKYAEYSFTS
Q5UIP0	56_2	E	T	S	K	Y	A	E	Y	S	F	T	S	L	P	V	ETSKYAEYSFTSLPV
Q5UIP0	57_1	-	-	-	-	-	-	-	Y	A	E	Y	S	F	T	S	-------YAEYSFTS
Q5UIP0	57_2	-	-	-	-	Y	A	E	Y	S	F	T	S	L	P	V	----YAEYSFTSLPV
Q5UIP0	58_1	E	T	S	Q	A	N	P	Y	S	E	G	Q	F	L	D	ETSQANPYSEGQFLD
Q5UIP0	59_1	-	T	E	T	N	T	E	Y	S	K	S	E	E	K	-	-TETNTEYSKSEEK-
Q5UIP0	6_1	-	V	L	G	S	P	A	Y	Q	V	A	N	M	D	I	-VLGSPAYQVANMDI
Q5UIP0	60_1	V	S	F	A	D	P	I	Y	Q	A	G	L	A	D	D	VSFADPIYQAGLADD
Q5UIP0	61_1	V	S	F	A	D	P	I	Y	Q	A	G	L	A	D	D	VSFADPIYQAGLADD
Q5UIP0	62_1	-	-	-	A	L	R	I	Y	H	E	Q	Q	V	K	-	---ALRIYHEQQVK-
Q5UIP0	63_1	-	-	-	-	-	-	I	Y	H	E	Q	Q	V	K	T	------IYHEQQVKT
Q5UIP0	7_1	-	-	T	W	S	E	L	Y	R	-	-	-	-	-	-	--TWSELYR------
Q5UIP0	8_1	-	-	-	-	-	I	I	Y	I	I	T	V	M	V	D	-----IIYIITVMVD
Q5UIP0	8_2	D	C	I	D	F	S	P	Y	N	I	K	-	-	-	-	DCIDFSPYNIK----
Q5UIP0	9_1	-	-	-	-	-	V	I	Y	S	F	H	T	L	S	F	-----VIYSFHTLSF
Q6IS14	64_1	-	-	-	-	-	-	-	Y	E	D	I	C	P	S	T	-------YEDICPST
Q6IS14	65_1	L	I	G	I	Q	D	G	Y	L	S	L	L	Q	D	S	LIGIQDGYLSLLQDS
Q6IS14	66_1	-	-	-	-	-	-	-	Y	D	C	G	E	E	I	L	-------YDCGEEIL
Q6IS14	67_1	-	-	-	-	-	-	K	Y	E	D	I	C	P	S	T	------KYEDICPST
Q6IS14	68_1	-	-	-	-	-	-	-	Y	E	D	I	C	P	S	T	-------YEDICPST
Q6IS14	69_1	L	I	G	I	Q	D	G	Y	L	S	L	L	Q	D	S	LIGIQDGYLSLLQDS
Q6IS14	70_1	L	I	G	I	Q	D	G	Y	L	S	L	L	Q	D	S	LIGIQDGYLSLLQDS
Q6IS14	71_1	-	-	E	I	E	Q	K	Y	D	C	G	E	E	I	L	--EIEQKYDCGEEIL
Q6IS14	72_1	-	-	-	-	-	-	-	Y	D	C	G	E	E	I	L	-------YDCGEEIL
Q6P2Q9	100_1	-	N	N	V	V	I	N	Y	K	-	-	-	-	-	-	-NNVVINYK------
Q6P2Q9	101_1	D	M	N	H	T	N	S	Y	G	I	I	R	-	-	-	DMNHTNSYGIIR---
Q6P2Q9	102_1	F	A	S	F	I	V	Q	Y	Y	G	L	V	M	D	L	FASFIVQYYGLVMDL
Q6P2Q9	102_2	A	S	F	I	V	Q	Y	Y	G	L	V	M	D	L	L	ASFIVQYYGLVMDLL
Q6P2Q9	103_1	-	-	-	-	-	-	-	Y	L	T	E	H	P	D	P	-------YLTEHPDP
Q6P2Q9	103_2	N	N	E	N	I	V	G	Y	N	N	K	-	-	-	-	NNENIVGYNNK----
Q6P2Q9	104_1	E	N	S	F	V	S	V	Y	S	K	-	-	-	-	-	ENSFVSVYSK-----
Q6P2Q9	105_1	-	-	-	-	-	T	S	Y	E	E	F	T	H	K	-	-----TSYEEFTHK-
Q6P2Q9	106_1	A	L	I	G	L	M	T	Y	F	R	-	-	-	-	-	ALIGLMTYFR-----
Q6P2Q9	107_1	-	F	P	P	V	V	F	Y	T	P	K	-	-	-	-	-FPPVVFYTPK----
Q6P2Q9	108_1	D	Q	L	I	P	N	L	Y	R	-	-	-	-	-	-	DQLIPNLYR------
Q6P2Q9	109_1	-	-	-	-	-	-	-	Y	I	Q	P	W	E	S	E	-------YIQPWESE
Q6P2Q9	110_1	-	-	-	V	W	A	E	Y	A	L	K	-	-	-	-	---VWAEYALK----
Q6P2Q9	111_1	-	-	-	H	T	L	A	Y	D	K	-	-	-	-	-	---HTLAYDK-----
Q6P2Q9	112_1	-	-	-	-	-	-	Q	Y	Q	V	L	K	-	-	-	------QYQVLK---
Q6P2Q9	113_1	-	L	W	N	L	N	N	Y	R	-	-	-	-	-	-	-LWNLNNYR------
Q6P2Q9	114_1	-	-	-	-	-	G	T	Y	F	P	T	W	E	G	L	-----GTYFPTWEGL
Q6P2Q9	115_1	-	-	-	-	A	N	V	Y	V	G	F	Q	V	Q	L	----ANVYVGFQVQL
Q6P2Q9	116_1	D	I	L	L	F	A	S	Y	K	-	-	-	-	-	-	DILLFASYK------
Q6P2Q9	117_1	-	-	-	-	-	-	-	Y	W	I	D	I	Q	L	R	-------YWIDIQLR
Q6P2Q9	118_1	-	-	-	-	W	G	D	Y	D	S	H	D	I	E	R	----WGDYDSHDIER
Q6P2Q9	120_1	-	-	-	G	L	Q	L	Y	S	S	E	P	T	E	P	---GLQLYSSEPTEP
Q6P2Q9	120_2	S	S	E	P	T	E	P	Y	L	S	S	Q	N	Y	G	SSEPTEPYLSSQNYG
Q6P2Q9	120_3	P	Y	L	S	S	Q	N	Y	G	E	L	F	S	N	Q	PYLSSQNYGELFSNQ
Q6P2Q9	120_4	F	V	D	D	T	N	V	Y	R	-	-	-	-	-	-	FVDDTNVYR------
Q6P2Q9	121_1	Q	M	V	L	F	N	L	Y	D	D	W	L	K	-	-	QMVLFNLYDDWLK--
Q6P2Q9	122_1	-	-	-	T	I	S	S	Y	T	A	F	S	R	-	-	---TISSYTAFSR--
Q6P2Q9	123_1	-	D	L	I	L	A	D	Y	G	K	-	-	-	-	-	-DLILADYGK-----
Q6P2Q9	124_1	I	T	S	T	T	S	N	Y	E	T	Q	T	F	S	S	ITSTTSNYETQTFSS
Q6P2Q9	125_1	-	-	-	T	N	H	I	Y	V	S	S	D	D	I	K	---TNHIYVSSDDIK
Q6P2Q9	126_1	-	-	-	-	E	T	G	Y	T	Y	I	L	P	K	-	----ETGYTYILPK-
Q6P2Q9	126_2	-	-	E	T	G	Y	T	Y	I	L	P	K	-	-	-	--ETGYTYILPK---
Q6P2Q9	127_1	-	-	A	Q	I	A	G	Y	L	Y	G	V	S	P	P	--AQIAGYLYGVSPP
Q6P2Q9	127_2	A	Q	I	A	G	Y	L	Y	G	V	S	P	P	D	N	AQIAGYLYGVSPPDN
Q6P2Q9	128_1	G	Q	L	P	Q	H	E	Y	L	K	-	-	-	-	-	GQLPQHEYLK-----
Q6P2Q9	129_1	G	S	C	T	L	T	A	Y	K	-	-	-	-	-	-	GSCTLTAYK------
Q6P2Q9	130_1	-	-	L	T	P	S	G	Y	E	W	G	R	-	-	-	--LTPSGYEWGR---
Q6P2Q9	131_1	-	-	-	-	-	-	G	Y	L	P	S	H	Y	E	R	------GYLPSHYER
Q6P2Q9	132_1	P	A	Q	S	S	W	N	Y	N	F	M	G	V	R	-	PAQSSWNYNFMGVR-
Q6P2Q9	133_1	-	-	-	-	-	-	-	Y	E	L	Q	L	A	N	P	-------YELQLANP
Q6P2Q9	134_1	-	-	-	-	-	E	F	Y	H	E	V	H	R	P	S	-----EFYHEVHRPS
Q6P2Q9	134_2	L	L	Q	E	G	E	V	Y	S	A	D	R	-	-	-	LLQEGEVYSADR---
Q6P2Q9	135_1	-	M	A	G	V	F	P	Y	R	G	P	G	N	P	V	-MAGVFPYRGPGNPV
Q6P2Q9	135_2	P	L	A	P	L	P	D	Y	M	S	E	E	K	-	-	PLAPLPDYMSEEK--
Q6P2Q9	136_1	P	L	A	P	L	P	D	Y	M	S	E	E	K	L	Q	PLAPLPDYMSEEKLQ
Q6P2Q9	137_1	-	-	-	-	-	R	V	Y	L	G	A	L	K	-	-	-----RVYLGALK--
Q6P2Q9	138_1	-	-	-	-	-	-	V	Y	L	G	A	L	K	Y	M	------VYLGALKYM
Q6P2Q9	138_2	V	Y	L	G	A	L	K	Y	M	P	H	A	V	L	K	VYLGALKYMPHAVLK
Q6P2Q9	139_1	-	-	-	-	-	-	-	Y	M	P	H	A	V	L	K	-------YMPHAVLK
Q6P2Q9	140_1	-	-	D	V	P	V	L	Y	H	I	T	G	A	I	S	--DVPVLYHITGAIS
Q6P2Q9	140_2	P	W	V	I	E	P	V	Y	I	S	Q	W	G	S	M	PWVIEPVYISQWGSM
Q6P2Q9	141_1	-	-	-	-	-	-	K	Y	V	N	G	S	T	Y	Q	------KYVNGSTYQ
Q6P2Q9	141_2	K	Y	V	N	G	S	T	Y	Q	R	-	-	-	-	-	KYVNGSTYQR-----
Q6P2Q9	142_1	-	-	-	-	-	-	-	Y	V	N	G	S	T	Y	Q	-------YVNGSTYQ
Q6P2Q9	142_2	-	Y	V	N	G	S	T	Y	Q	R	W	Q	F	T	L	-YVNGSTYQRWQFTL
Q6P2Q9	142_3	L	P	M	M	S	T	L	Y	R	-	-	-	-	-	-	LPMMSTLYR------
Q6P2Q9	143_1	L	P	M	M	S	T	L	Y	R	L	A	N	Q	L	L	LPMMSTLYRLANQLL
Q6P2Q9	143_2	T	D	L	V	D	D	N	Y	F	Y	L	F	D	L	K	TDLVDDNYFYLFDLK
Q6P2Q9	143_3	L	V	D	D	N	Y	F	Y	L	F	D	L	K	-	-	LVDDNYFYLFDLK--
Q6P2Q9	144_1	T	D	L	V	D	D	N	Y	F	Y	L	F	D	L	K	TDLVDDNYFYLFDLK
Q6P2Q9	144_2	L	V	D	D	N	Y	F	Y	L	F	D	L	K	A	F	LVDDNYFYLFDLKAF
Q6P2Q9	145_1	-	Q	P	I	R	T	E	Y	K	-	-	-	-	-	-	-QPIRTEYK------
Q6P2Q9	146_1	-	-	-	-	-	T	E	Y	K	I	A	F	P	Y	L	-----TEYKIAFPYL
Q6P2Q9	146_2	E	Y	K	I	A	F	P	Y	L	Y	N	N	L	P	H	EYKIAFPYLYNNLPH
Q6P2Q9	146_3	K	I	A	F	P	Y	L	Y	N	N	L	P	H	H	V	KIAFPYLYNNLPHHV
Q6P2Q9	146_4	H	H	V	H	L	T	W	Y	H	T	P	N	V	V	F	HHVHLTWYHTPNVVF
Q6P2Q9	147_1	D	P	D	L	P	A	F	Y	F	D	P	L	I	N	P	DPDLPAFYFDPLINP
Q6P2Q9	148_1	-	-	-	D	T	P	L	Y	T	D	N	T	A	N	G	---DTPLYTDNTANG
Q6P2Q9	149_1	I	P	L	V	K	N	W	Y	R	-	-	-	-	-	-	IPLVKNWYR------
Q6P2Q9	150_1	-	-	-	-	-	N	W	Y	R	E	H	C	P	A	G	-----NWYREHCPAG
Q6P2Q9	151_1	-	-	-	V	R	V	S	Y	Q	K	-	-	-	-	-	---VRVSYQK-----
Q6P2Q9	152_1	-	-	-	-	-	V	S	Y	Q	K	L	L	K	-	-	-----VSYQKLLK--
Q6P2Q9	153_1	-	-	-	-	L	L	K	Y	Y	V	L	N	A	L	K	----LLKYYVLNALK
Q6P2Q9	153_2	-	-	-	L	L	K	Y	Y	V	L	N	A	L	K	-	---LLKYYVLNALK-
Q6P2Q9	154_1	-	-	-	-	-	-	-	Y	Y	V	L	N	A	L	K	-------YYVLNALK
Q6P2Q9	154_2	-	-	-	-	-	-	Y	Y	V	L	N	A	L	K	H	------YYVLNALKH
Q6P2Q9	155_1	-	-	-	-	-	-	-	Y	L	F	R	S	F	K	-	-------YLFRSFK-
Q6P2Q9	156_1	L	Q	V	C	R	Q	G	Y	N	M	L	N	L	L	I	LQVCRQGYNMLNLLI
Q6P2Q9	157_1	-	-	-	-	-	Q	G	Y	N	M	L	N	L	L	I	-----QGYNMLNLLI
Q6P2Q9	158_1	-	-	-	K	N	L	N	Y	L	H	L	D	Y	N	F	---KNLNYLHLDYNF
Q6P2Q9	158_2	L	N	Y	L	H	L	D	Y	N	F	N	L	K	P	V	LNYLHLDYNFNLKPV
Q6P2Q9	159_1	-	-	-	-	N	L	N	Y	L	H	L	D	Y	N	F	----NLNYLHLDYNF
Q6P2Q9	159_2	L	N	Y	L	H	L	D	Y	N	F	N	L	K	P	V	LNYLHLDYNFNLKPV
Q6P2Q9	160_1	V	V	D	S	H	V	Q	Y	R	-	-	-	-	-	-	VVDSHVQYR------
Q6P2Q9	161_1	V	V	D	S	H	V	Q	Y	R	L	G	N	V	D	A	VVDSHVQYRLGNVDA
Q6P2Q9	161_2	Q	L	A	D	G	L	Q	Y	I	F	A	H	V	G	Q	QLADGLQYIFAHVGQ
Q6P2Q9	161_3	V	G	Q	L	T	G	M	Y	R	-	-	-	-	-	-	VGQLTGMYR------
Q6P2Q9	162_1	Q	L	A	D	G	L	Q	Y	I	F	A	H	V	G	Q	QLADGLQYIFAHVGQ
Q6P2Q9	162_2	V	G	Q	L	T	G	M	Y	R	Y	K	-	-	-	-	VGQLTGMYRYK----
Q6P2Q9	162_3	Q	L	T	G	M	Y	R	Y	K	-	-	-	-	-	-	QLTGMYRYK------
Q6P2Q9	163_1	-	D	L	K	H	L	I	Y	Y	R	-	-	-	-	-	-DLKHLIYYR-----
Q6P2Q9	163_2	D	L	K	H	L	I	Y	Y	R	-	-	-	-	-	-	DLKHLIYYR------
Q6P2Q9	164_1	-	-	-	-	H	L	I	Y	Y	R	F	N	T	G	P	----HLIYYRFNTGP
Q6P2Q9	164_2	-	-	-	H	L	I	Y	Y	R	F	N	T	G	P	V	---HLIYYRFNTGPV
Q6P2Q9	165_1	I	E	N	M	I	L	R	Y	V	K	-	-	-	-	-	IENMILRYVK-----
Q6P2Q9	166_1	W	W	T	N	T	A	H	Y	N	R	-	-	-	-	-	WWTNTAHYNR-----
Q6P2Q9	167_1	W	W	T	N	T	A	H	Y	N	R	E	R	-	-	-	WWTNTAHYNRER---
Q6P2Q9	168_1	-	-	-	L	T	R	L	Y	L	K	-	-	-	-	-	---LTRLYLK-----
Q6P2Q9	169_1	-	-	-	-	-	-	L	Y	L	K	A	E	Q	E	R	------LYLKAEQER
Q6P2Q9	170_1	E	Q	E	R	Q	H	N	Y	L	K	-	-	-	-	-	EQERQHNYLK-----
Q6P2Q9	171_1	-	-	-	-	Q	H	N	Y	L	K	D	G	P	Y	I	----QHNYLKDGPYI
Q6P2Q9	171_2	N	Y	L	K	D	G	P	Y	I	T	A	E	E	A	V	NYLKDGPYITAEEAV
Q6P2Q9	171_3	A	E	E	A	V	A	V	Y	T	T	T	V	H	W	L	AEEAVAVYTTTVHWL
Q6P2Q9	172_1	-	-	-	-	D	G	P	Y	I	T	A	E	E	A	V	----DGPYITAEEAV
Q6P2Q9	172_2	A	E	E	A	V	A	V	Y	T	T	T	V	H	W	L	AEEAVAVYTTTVHWL
Q6P2Q9	173_1	I	P	F	P	P	L	S	Y	K	-	-	-	-	-	-	IPFPPLSYK------
Q6P2Q9	174_1	I	P	F	P	P	L	S	Y	K	H	D	T	K	-	-	IPFPPLSYKHDTK--
Q6P2Q9	175_1	-	-	-	L	K	E	A	Y	S	V	K	-	-	-	-	---LKEAYSVK----
Q6P2Q9	176_1	-	-	-	-	-	E	A	Y	S	V	K	S	R	-	-	-----EAYSVKSR--
Q6P2Q9	177_1	L	G	L	I	E	Q	A	Y	D	N	P	H	E	A	L	LGLIEQAYDNPHEAL
Q6P2Q9	178_1	L	G	L	I	E	Q	A	Y	D	N	P	H	E	A	L	LGLIEQAYDNPHEAL
Q6P2Q9	179_1	G	I	E	F	M	D	L	Y	S	H	L	V	P	V	Y	GIEFMDLYSHLVPVY
Q6P2Q9	179_2	Y	S	H	L	V	P	V	Y	D	V	E	P	L	E	K	YSHLVPVYDVEPLEK
Q6P2Q9	180_1	G	I	E	F	M	D	L	Y	S	H	L	V	P	V	Y	GIEFMDLYSHLVPVY
Q6P2Q9	180_2	Y	S	H	L	V	P	V	Y	D	V	E	P	L	E	K	YSHLVPVYDVEPLEK
Q6P2Q9	180_3	L	E	K	I	T	D	A	Y	L	D	Q	Y	L	W	Y	LEKITDAYLDQYLWY
Q6P2Q9	180_4	T	D	A	Y	L	D	Q	Y	L	W	Y	E	A	D	K	TDAYLDQYLWYEADK
Q6P2Q9	180_5	Y	L	D	Q	Y	L	W	Y	E	A	D	K	-	-	-	YLDQYLWYEADK---
Q6P2Q9	181_1	-	-	-	I	T	D	A	Y	L	D	Q	Y	L	W	Y	---ITDAYLDQYLWY
Q6P2Q9	181_2	T	D	A	Y	L	D	Q	Y	L	W	Y	E	A	D	K	TDAYLDQYLWYEADK
Q6P2Q9	181_3	Y	L	D	Q	Y	L	W	Y	E	A	D	K	R	-	-	YLDQYLWYEADKR--
Q6P2Q9	182_1	E	P	P	P	L	L	V	Y	K	-	-	-	-	-	-	EPPPLLVYK------
Q6P2Q9	183_1	-	-	-	F	E	K	M	Y	E	K	-	-	-	-	-	---FEKMYEK-----
Q6P2Q9	184_1	-	-	-	-	-	-	M	Y	E	K	I	D	L	T	L	------MYEKIDLTL
Q6P2Q9	185_1	V	D	H	N	I	A	D	Y	M	T	A	K	-	-	-	VDHNIADYMTAK---
Q6P2Q9	186_1	V	D	H	N	I	A	D	Y	M	T	A	K	N	N	V	VDHNIADYMTAKNNV
Q6P2Q9	186_2	K	N	N	V	V	I	N	Y	K	-	-	-	-	-	-	KNNVVINYK------
Q6P2Q9	187_1	-	N	N	V	V	I	N	Y	K	D	M	N	H	T	N	-NNVVINYKDMNHTN
Q6P2Q9	187_2	D	M	N	H	T	N	S	Y	G	I	I	R	-	-	-	DMNHTNSYGIIR---
Q6P2Q9	188_1	D	M	N	H	T	N	S	Y	G	I	I	R	G	L	Q	DMNHTNSYGIIRGLQ
Q6P2Q9	188_2	F	A	S	F	I	V	Q	Y	Y	G	L	V	M	D	L	FASFIVQYYGLVMDL
Q6P2Q9	188_3	A	S	F	I	V	Q	Y	Y	G	L	V	M	D	L	L	ASFIVQYYGLVMDLL
Q6P2Q9	189_1	-	-	-	L	F	C	R	Y	I	D	R	-	-	-	-	---LFCRYIDR----
Q6P2Q9	190_1	-	-	-	-	-	-	-	Y	I	D	R	I	H	I	F	-------YIDRIHIF
Q6P2Q9	191_1	-	-	D	L	I	Q	R	Y	L	T	E	H	P	D	P	--DLIQRYLTEHPDP
Q6P2Q9	191_2	N	N	E	N	I	V	G	Y	N	N	K	-	-	-	-	NNENIVGYNNK----
Q6P2Q9	192_1	-	-	-	-	-	-	-	Y	L	T	E	H	P	D	P	-------YLTEHPDP
Q6P2Q9	192_2	N	N	E	N	I	V	G	Y	N	N	K	K	-	-	-	NNENIVGYNNKK---
Q6P2Q9	193_1	E	N	S	F	V	S	V	Y	S	K	-	-	-	-	-	ENSFVSVYSK-----
Q6P2Q9	194_1	E	N	S	F	V	S	V	Y	S	K	D	N	P	N	L	ENSFVSVYSKDNPNL
Q6P2Q9	195_1	-	-	-	C	R	T	S	Y	E	E	F	T	H	K	-	---CRTSYEEFTHK-
Q6P2Q9	196_1	-	-	-	-	-	T	S	Y	E	E	F	T	H	K	D	-----TSYEEFTHKD
Q6P2Q9	197_1	A	L	I	G	L	M	T	Y	F	R	-	-	-	-	-	ALIGLMTYFR-----
Q6P2Q9	198_1	A	L	I	G	L	M	T	Y	F	R	E	A	V	V	N	ALIGLMTYFREAVVN
Q6P2Q9	199_1	R	F	P	P	V	V	F	Y	T	P	K	-	-	-	-	RFPPVVFYTPK----
Q6P2Q9	200_1	-	F	P	P	V	V	F	Y	T	P	K	E	L	G	G	-FPPVVFYTPKELGG
Q6P2Q9	201_1	D	Q	L	I	P	N	L	Y	R	-	-	-	-	-	-	DQLIPNLYR------
Q6P2Q9	202_1	D	Q	L	I	P	N	L	Y	R	Y	I	Q	P	W	E	DQLIPNLYRYIQPWE
Q6P2Q9	202_2	L	I	P	N	L	Y	R	Y	I	Q	P	W	E	S	E	LIPNLYRYIQPWESE
Q6P2Q9	203_1	-	-	-	-	-	-	-	Y	I	Q	P	W	E	S	E	-------YIQPWESE
Q6P2Q9	203_2	S	Q	R	V	W	A	E	Y	A	L	K	-	-	-	-	SQRVWAEYALK----
Q6P2Q9	204_1	-	-	-	V	W	A	E	Y	A	L	K	R	-	-	-	---VWAEYALKR---
Q6P2Q9	205_1	-	D	R	H	T	L	A	Y	D	K	-	-	-	-	-	-DRHTLAYDK-----
Q6P2Q9	206_1	-	-	-	H	T	L	A	Y	D	K	G	W	R	-	-	---HTLAYDKGWR--
Q6P2Q9	207_1	-	-	T	D	F	K	Q	Y	Q	V	L	K	-	-	-	--TDFKQYQVLK---
Q6P2Q9	208_1	-	-	-	-	-	-	Q	Y	Q	V	L	K	Q	N	P	------QYQVLKQNP
Q6P2Q9	209_1	K	L	W	N	L	N	N	Y	R	-	-	-	-	-	-	KLWNLNNYR------
Q6P2Q9	210_1	-	L	W	N	L	N	N	Y	R	T	D	M	I	Q	A	-LWNLNNYRTDMIQA
Q6P2Q9	211_1	H	T	L	F	K	G	T	Y	F	P	T	W	E	G	L	HTLFKGTYFPTWEGL
Q6P2Q9	212_1	-	-	-	-	-	G	T	Y	F	P	T	W	E	G	L	-----GTYFPTWEGL
Q6P2Q9	213_1	T	I	N	R	A	N	V	Y	V	G	F	Q	V	Q	L	TINRANVYVGFQVQL
Q6P2Q9	214_1	-	-	-	-	A	N	V	Y	V	G	F	Q	V	Q	L	----ANVYVGFQVQL
Q6P2Q9	215_1	-	-	-	-	-	-	S	Y	K	M	N	S	S	C	A	------SYKMNSSCA
Q6P2Q9	215_2	D	I	L	L	F	A	S	Y	K	-	-	-	-	-	-	DILLFASYK------
Q6P2Q9	216_1	D	I	L	L	F	A	S	Y	K	W	N	V	S	R	P	DILLFASYKWNVSRP
Q6P2Q9	217_1	D	S	T	T	T	Q	K	Y	W	I	D	I	Q	L	R	DSTTTQKYWIDIQLR
Q6P2Q9	218_1	-	-	-	-	-	-	-	Y	W	I	D	I	Q	L	R	-------YWIDIQLR
Q6P2Q9	218_2	I	Q	L	R	W	G	D	Y	D	S	H	D	I	E	R	IQLRWGDYDSHDIER
Q6P2Q9	219_1	-	-	-	-	W	G	D	Y	D	S	H	D	I	E	R	----WGDYDSHDIER
Q6P2Q9	219_2	D	S	H	D	I	E	R	Y	A	R	-	-	-	-	-	DSHDIERYAR-----
Q6P2Q9	220_1	M	K	A	N	P	A	L	Y	V	L	R	-	-	-	-	MKANPALYVLR----
Q6P2Q9	221_1	-	-	A	N	P	A	L	Y	V	L	R	E	R	-	-	--ANPALYVLRER--
Q6P2Q9	222_1	-	-	K	G	L	Q	L	Y	S	S	E	P	T	E	P	--KGLQLYSSEPTEP
Q6P2Q9	222_2	S	S	E	P	T	E	P	Y	L	S	S	Q	N	Y	G	SSEPTEPYLSSQNYG
Q6P2Q9	222_3	P	Y	L	S	S	Q	N	Y	G	E	L	F	S	N	Q	PYLSSQNYGELFSNQ
Q6P2Q9	222_4	F	V	D	D	T	N	V	Y	R	-	-	-	-	-	-	FVDDTNVYR------
Q6P2Q9	223_1	Q	M	V	L	F	N	L	Y	D	D	W	L	K	-	-	QMVLFNLYDDWLK--
Q6P2Q9	224_1	Q	M	V	L	F	N	L	Y	D	D	W	L	K	T	I	QMVLFNLYDDWLKTI
Q6P2Q9	224_2	W	L	K	T	I	S	S	Y	T	A	F	S	R	-	-	WLKTISSYTAFSR--
Q6P2Q9	225_1	-	-	-	T	I	S	S	Y	T	A	F	S	R	L	I	---TISSYTAFSRLI
Q6P2Q9	226_1	K	D	L	I	L	A	D	Y	G	K	-	-	-	-	-	KDLILADYGK-----
Q6P2Q9	227_1	-	D	L	I	L	A	D	Y	G	K	K	-	-	-	-	-DLILADYGKK----
Q6P2Q9	228_1	I	T	S	T	T	S	N	Y	E	T	Q	T	F	S	S	ITSTTSNYETQTFSS
Q6P2Q9	229_1	I	T	S	T	T	S	N	Y	E	T	Q	T	F	S	S	ITSTTSNYETQTFSS
Q6P2Q9	230_1	H	L	R	T	N	H	I	Y	V	S	S	D	D	I	K	HLRTNHIYVSSDDIK
Q6P2Q9	231_1	-	-	-	T	N	H	I	Y	V	S	S	D	D	I	K	---TNHIYVSSDDIK
Q6P2Q9	231_2	D	D	I	K	E	T	G	Y	T	Y	I	L	P	K	-	DDIKETGYTYILPK-
Q6P2Q9	231_3	I	K	E	T	G	Y	T	Y	I	L	P	K	-	-	-	IKETGYTYILPK---
Q6P2Q9	232_1	-	-	-	-	E	T	G	Y	T	Y	I	L	P	K	N	----ETGYTYILPKN
Q6P2Q9	232_2	-	-	E	T	G	Y	T	Y	I	L	P	K	N	V	L	--ETGYTYILPKNVL
Q6P2Q9	233_1	L	R	A	Q	I	A	G	Y	L	Y	G	V	S	P	P	LRAQIAGYLYGVSPP
Q6P2Q9	233_2	A	Q	I	A	G	Y	L	Y	G	V	S	P	P	D	N	AQIAGYLYGVSPPDN
Q6P2Q9	234_1	-	-	A	Q	I	A	G	Y	L	Y	G	V	S	P	P	--AQIAGYLYGVSPP
Q6P2Q9	234_2	A	Q	I	A	G	Y	L	Y	G	V	S	P	P	D	N	AQIAGYLYGVSPPDN
Q6P2Q9	235_1	G	Q	L	P	Q	H	E	Y	L	K	-	-	-	-	-	GQLPQHEYLK-----
Q6P2Q9	236_1	G	S	C	T	L	T	A	Y	K	-	-	-	-	-	-	GSCTLTAYK------
Q6P2Q9	237_1	G	S	C	T	L	T	A	Y	K	L	T	P	S	G	Y	GSCTLTAYKLTPSGY
Q6P2Q9	237_2	Y	K	L	T	P	S	G	Y	E	W	G	R	-	-	-	YKLTPSGYEWGR---
Q6P2Q9	238_1	-	-	L	T	P	S	G	Y	E	W	G	R	Q	N	T	--LTPSGYEWGRQNT
Q6P2Q9	239_1	-	G	N	N	P	K	G	Y	L	P	S	H	Y	E	R	-GNNPKGYLPSHYER
Q6P2Q9	239_2	K	G	Y	L	P	S	H	Y	E	R	-	-	-	-	-	KGYLPSHYER-----
Q6P2Q9	240_1	-	-	-	-	-	-	G	Y	L	P	S	H	Y	E	R	------GYLPSHYER
Q6P2Q9	240_2	-	G	Y	L	P	S	H	Y	E	R	V	Q	M	L	L	-GYLPSHYERVQMLL
Q6P2Q9	241_1	P	A	Q	S	S	W	N	Y	N	F	M	G	V	R	-	PAQSSWNYNFMGVR-
Q6P2Q9	242_1	P	A	Q	S	S	W	N	Y	N	F	M	G	V	R	H	PAQSSWNYNFMGVRH
Q6P2Q9	243_1	-	H	D	P	N	M	K	Y	E	L	Q	L	A	N	P	-HDPNMKYELQLANP
Q6P2Q9	244_1	-	-	-	-	-	-	-	Y	E	L	Q	L	A	N	P	-------YELQLANP
Q6P2Q9	244_2	L	A	N	P	K	E	F	Y	H	E	V	H	R	P	S	LANPKEFYHEVHRPS
Q6P2Q9	244_3	L	L	Q	E	G	E	V	Y	S	A	D	R	-	-	-	LLQEGEVYSADR---
Q6P2Q9	245_1	-	-	-	-	-	E	F	Y	H	E	V	H	R	P	S	-----EFYHEVHRPS
Q6P2Q9	245_2	L	L	Q	E	G	E	V	Y	S	A	D	R	E	D	L	LLQEGEVYSADREDL
Q6P2Q9	245_3	S	A	D	R	E	D	L	Y	A	-	-	-	-	-	-	SADREDLYA------
Q6P2Q9	73_1	-	M	A	G	V	F	P	Y	R	-	-	-	-	-	-	-MAGVFPYR------
Q6P2Q9	74_1	P	L	A	P	L	P	D	Y	M	S	E	E	K	-	-	PLAPLPDYMSEEK--
Q6P2Q9	75_1	-	-	-	-	-	-	V	Y	L	G	A	L	K	-	-	------VYLGALK--
Q6P2Q9	76_1	-	-	-	-	-	-	-	Y	M	P	H	A	V	L	K	-------YMPHAVLK
Q6P2Q9	77_1	-	-	D	V	P	V	L	Y	H	I	T	G	A	I	S	--DVPVLYHITGAIS
Q6P2Q9	77_2	P	W	V	I	E	P	V	Y	I	S	Q	W	G	S	M	PWVIEPVYISQWGSM
Q6P2Q9	78_1	-	-	-	-	-	-	-	Y	V	N	G	S	T	Y	Q	-------YVNGSTYQ
Q6P2Q9	78_2	-	Y	V	N	G	S	T	Y	Q	R	-	-	-	-	-	-YVNGSTYQR-----
Q6P2Q9	79_1	L	P	M	M	S	T	L	Y	R	-	-	-	-	-	-	LPMMSTLYR------
Q6P2Q9	80_1	T	D	L	V	D	D	N	Y	F	Y	L	F	D	L	K	TDLVDDNYFYLFDLK
Q6P2Q9	80_2	L	V	D	D	N	Y	F	Y	L	F	D	L	K	-	-	LVDDNYFYLFDLK--
Q6P2Q9	81_1	-	-	-	I	A	F	P	Y	L	Y	N	N	L	P	H	---IAFPYLYNNLPH
Q6P2Q9	81_2	-	I	A	F	P	Y	L	Y	N	N	L	P	H	H	V	-IAFPYLYNNLPHHV
Q6P2Q9	81_3	H	H	V	H	L	T	W	Y	H	T	P	N	V	V	F	HHVHLTWYHTPNVVF
Q6P2Q9	82_1	D	P	D	L	P	A	F	Y	F	D	P	L	I	N	P	DPDLPAFYFDPLINP
Q6P2Q9	83_1	-	-	-	D	T	P	L	Y	T	D	N	T	A	N	G	---DTPLYTDNTANG
Q6P2Q9	84_1	-	-	-	-	-	-	-	Y	Y	V	L	N	A	L	K	-------YYVLNALK
Q6P2Q9	84_2	-	-	-	-	-	-	Y	Y	V	L	N	A	L	K	-	------YYVLNALK-
Q6P2Q9	85_1	-	-	-	-	-	Q	G	Y	N	M	L	N	L	L	I	-----QGYNMLNLLI
Q6P2Q9	86_1	-	-	-	-	N	L	N	Y	L	H	L	D	Y	N	F	----NLNYLHLDYNF
Q6P2Q9	86_2	L	N	Y	L	H	L	D	Y	N	F	N	L	K	P	V	LNYLHLDYNFNLKPV
Q6P2Q9	87_1	V	V	D	S	H	V	Q	Y	R	-	-	-	-	-	-	VVDSHVQYR------
Q6P2Q9	88_1	Q	L	A	D	G	L	Q	Y	I	F	A	H	V	G	Q	QLADGLQYIFAHVGQ
Q6P2Q9	88_2	V	G	Q	L	T	G	M	Y	R	-	-	-	-	-	-	VGQLTGMYR------
Q6P2Q9	89_1	-	-	-	-	H	L	I	Y	Y	R	-	-	-	-	-	----HLIYYR-----
Q6P2Q9	89_2	-	-	-	H	L	I	Y	Y	R	-	-	-	-	-	-	---HLIYYR------
Q6P2Q9	90_1	W	W	T	N	T	A	H	Y	N	R	-	-	-	-	-	WWTNTAHYNR-----
Q6P2Q9	91_1	-	-	-	-	Q	H	N	Y	L	K	-	-	-	-	-	----QHNYLK-----
Q6P2Q9	92_1	-	-	-	-	D	G	P	Y	I	T	A	E	E	A	V	----DGPYITAEEAV
Q6P2Q9	92_2	A	E	E	A	V	A	V	Y	T	T	T	V	H	W	L	AEEAVAVYTTTVHWL
Q6P2Q9	93_1	I	P	F	P	P	L	S	Y	K	-	-	-	-	-	-	IPFPPLSYK------
Q6P2Q9	94_1	-	-	-	-	-	E	A	Y	S	V	K	-	-	-	-	-----EAYSVK----
Q6P2Q9	95_1	L	G	L	I	E	Q	A	Y	D	N	P	H	E	A	L	LGLIEQAYDNPHEAL
Q6P2Q9	96_1	G	I	E	F	M	D	L	Y	S	H	L	V	P	V	Y	GIEFMDLYSHLVPVY
Q6P2Q9	96_2	Y	S	H	L	V	P	V	Y	D	V	E	P	L	E	K	YSHLVPVYDVEPLEK
Q6P2Q9	97_1	-	-	-	I	T	D	A	Y	L	D	Q	Y	L	W	Y	---ITDAYLDQYLWY
Q6P2Q9	97_2	T	D	A	Y	L	D	Q	Y	L	W	Y	E	A	D	K	TDAYLDQYLWYEADK
Q6P2Q9	97_3	Y	L	D	Q	Y	L	W	Y	E	A	D	K	-	-	-	YLDQYLWYEADK---
Q6P2Q9	98_1	E	P	P	P	L	L	V	Y	K	-	-	-	-	-	-	EPPPLLVYK------
Q6P2Q9	99_1	V	D	H	N	I	A	D	Y	M	T	A	K	-	-	-	VDHNIADYMTAK---
Q70J99	246_1	-	-	-	-	A	L	L	Y	E	D	A	L	Y	T	V	----ALLYEDALYTV
Q70J99	246_2	L	L	Y	E	D	A	L	Y	T	V	L	H	R	-	-	LLYEDALYTVLHR--
Q70J99	247_1	-	-	-	-	-	-	-	Y	L	Q	E	A	F	H	V	-------YLQEAFHV
Q70J99	248_1	V	S	G	F	S	D	P	Y	C	L	L	G	I	E	Q	VSGFSDPYCLLGIEQ
Q70J99	249_1	-	-	-	E	D	Q	W	Y	P	L	E	P	R	-	-	---EDQWYPLEPR--
Q70J99	250_1	-	-	-	-	T	E	T	Y	P	D	R	-	-	-	-	----TETYPDR----
Q70J99	251_1	S	M	A	Q	W	L	A	Y	S	R	-	-	-	-	-	SMAQWLAYSR-----
Q70J99	252_1	-	-	-	-	-	-	L	Y	Q	S	L	E	F	P	S	------LYQSLEFPS
Q70J99	252_2	H	P	I	T	S	I	E	Y	Q	W	I	Q	G	R	-	HPITSIEYQWIQGR-
Q70J99	253_1	S	F	S	S	L	L	T	Y	G	L	S	L	I	R	-	SFSSLLTYGLSLIR-
Q70J99	254_1	G	E	S	L	F	Q	L	Y	I	S	L	K	-	-	-	GESLFQLYISLK---
Q70J99	255_1	-	-	-	-	-	-	T	Y	N	E	A	L	A	R	-	------TYNEALAR-
Q70J99	256_1	-	-	-	L	A	L	V	Y	C	S	L	I	K	-	-	---LALVYCSLIK--
Q70J99	257_1	L	L	L	T	V	L	D	Y	D	T	L	G	A	D	D	LLLTVLDYDTLGADD
Q70J99	258_1	-	-	-	L	P	L	T	Y	P	A	P	N	G	D	P	---LPLTYPAPNGDP
Q70J99	259_1	P	E	Q	R	A	L	L	Y	E	D	A	L	Y	T	V	PEQRALLYEDALYTV
Q70J99	259_2	L	L	Y	E	D	A	L	Y	T	V	L	H	R	-	-	LLYEDALYTVLHR--
Q70J99	260_1	-	-	-	-	A	L	L	Y	E	D	A	L	Y	T	V	----ALLYEDALYTV
Q70J99	260_2	L	L	Y	E	D	A	L	Y	T	V	L	H	R	L	G	LLYEDALYTVLHRLG
Q70J99	261_1	E	A	S	E	L	L	R	Y	L	Q	E	A	F	H	V	EASELLRYLQEAFHV
Q70J99	262_1	-	-	-	-	-	-	-	Y	L	Q	E	A	F	H	V	-------YLQEAFHV
Q70J99	263_1	V	S	G	F	S	D	P	Y	C	L	L	G	I	E	Q	VSGFSDPYCLLGIEQ
Q70J99	264_1	V	S	G	F	S	D	P	Y	C	L	L	G	I	E	Q	VSGFSDPYCLLGIEQ
Q70J99	265_1	-	C	R	E	D	Q	W	Y	P	L	E	P	R	-	-	-CREDQWYPLEPR--
Q70J99	266_1	-	-	-	E	D	Q	W	Y	P	L	E	P	R	T	E	---EDQWYPLEPRTE
Q70J99	266_2	L	E	P	R	T	E	T	Y	P	D	R	-	-	-	-	LEPRTETYPDR----
Q70J99	267_1	-	-	-	-	T	E	T	Y	P	D	R	G	Q	C	H	----TETYPDRGQCH
Q70J99	268_1	-	-	-	-	-	-	L	Y	Q	S	L	E	F	P	S	------LYQSLEFPS
Q70J99	268_2	H	P	I	T	S	I	E	Y	Q	W	I	Q	G	R	L	HPITSIEYQWIQGRL
Q70J99	269_1	S	F	S	S	L	L	T	Y	G	L	S	L	I	R	-	SFSSLLTYGLSLIR-
Q70J99	270_1	S	F	S	S	L	L	T	Y	G	L	S	L	I	R	R	SFSSLLTYGLSLIRR
Q70J99	271_1	G	E	S	L	F	Q	L	Y	I	S	L	K	-	-	-	GESLFQLYISLK---
Q70J99	272_1	G	E	S	L	F	Q	L	Y	I	S	L	K	E	L	C	GESLFQLYISLKELC
Q70J99	273_1	P	S	W	L	Q	K	T	Y	N	E	A	L	A	R	-	PSWLQKTYNEALAR-
Q70J99	274_1	-	-	-	-	-	-	T	Y	N	E	A	L	A	R	V	------TYNEALARV
Q70J99	275_1	T	C	R	L	A	L	V	Y	C	S	L	I	K	-	-	TCRLALVYCSLIK--
Q70J99	276_1	-	-	-	L	A	L	V	Y	C	S	L	I	K	A	R	---LALVYCSLIKAR
Q70J99	277_1	-	-	-	-	-	-	K	Y	F	C	S	R	-	-	-	------KYFCSR---
Q70J99	278_1	-	-	-	-	-	-	-	Y	F	C	S	R	I	Q	Q	-------YFCSRIQQ
Q70J99	279_1	A	V	T	V	K	A	S	Y	R	-	-	-	-	-	-	AVTVKASYR------
Q70J99	280_1	-	-	-	-	-	A	S	Y	R	A	S	E	Q	K	-	-----ASYRASEQK-
Q70J99	281_1	L	L	L	T	V	L	D	Y	D	T	L	G	A	D	D	LLLTVLDYDTLGADD
Q70J99	282_1	Q	T	R	L	P	L	T	Y	P	A	P	N	G	D	P	QTRLPLTYPAPNGDP
Q70J99	283_1	-	-	-	L	P	L	T	Y	P	A	P	N	G	D	P	---LPLTYPAPNGDP
Q71U36	284_1	G	N	A	C	W	E	L	Y	C	L	E	H	G	I	Q	GNACWELYCLEHGIQ
Q71U36	286_1	-	-	-	-	-	G	H	Y	T	I	G	K	-	-	-	-----GHYTIGK---
Q71U36	288_1	L	D	I	E	R	P	T	Y	T	N	L	N	R	-	-	LDIERPTYTNLNR--
Q71U36	289_1	F	Q	T	N	L	V	P	Y	P	R	-	-	-	-	-	FQTNLVPYPR-----
Q71U36	290_1	I	H	F	P	L	A	T	Y	A	P	V	I	S	A	E	IHFPLATYAPVISAE
Q71U36	291_1	-	-	-	-	-	-	A	Y	H	E	Q	L	S	V	A	------AYHEQLSVA
Q71U36	292_1	-	-	-	-	-	-	-	Y	M	A	C	C	L	L	Y	-------YMACCLLY
Q71U36	292_2	Y	M	A	C	C	L	L	Y	R	-	-	-	-	-	-	YMACCLLYR------
Q71U36	293_1	-	-	-	V	G	I	N	Y	Q	P	P	T	V	V	P	---VGINYQPPTVVP
Q71U36	294_1	-	-	-	F	D	L	M	Y	A	K	-	-	-	-	-	---FDLMYAK-----
Q71U36	295_1	-	-	A	F	V	H	W	Y	V	G	E	G	M	E	E	--AFVHWYVGEGMEE
Q71U36	296_1	-	-	-	-	-	-	D	Y	E	E	V	G	V	D	S	------DYEEVGVDS
Q71U36	296_2	G	E	E	E	G	E	E	Y	-	-	-	-	-	-	-	GEEEGEEY-------
Q71U36	297_1	G	N	A	C	W	E	L	Y	C	L	E	H	G	I	Q	GNACWELYCLEHGIQ
Q71U36	298_1	D	E	V	R	T	G	T	Y	R	-	-	-	-	-	-	DEVRTGTYR------
Q71U36	299_1	-	-	-	-	T	G	T	Y	R	Q	L	F	H	P	E	----TGTYRQLFHPE
Q71U36	300_1	K	E	D	A	A	N	N	Y	A	R	-	-	-	-	-	KEDAANNYAR-----
Q71U36	301_1	-	E	D	A	A	N	N	Y	A	R	G	H	Y	T	I	-EDAANNYARGHYTI
Q71U36	301_2	N	N	Y	A	R	G	H	Y	T	I	G	K	-	-	-	NNYARGHYTIGK---
Q71U36	302_1	-	-	-	-	-	G	H	Y	T	I	G	K	E	I	I	-----GHYTIGKEII
Q71U36	303_1	M	E	R	L	S	V	D	Y	G	K	-	-	-	-	-	MERLSVDYGK-----
Q71U36	304_1	-	-	-	L	S	V	D	Y	G	K	K	-	-	-	-	---LSVDYGKK----
Q71U36	305_1	L	D	I	E	R	P	T	Y	T	N	L	N	R	-	-	LDIERPTYTNLNR--
Q71U36	306_1	L	D	I	E	R	P	T	Y	T	N	L	N	R	L	I	LDIERPTYTNLNRLI
Q71U36	307_1	F	Q	T	N	L	V	P	Y	P	R	-	-	-	-	-	FQTNLVPYPR-----
Q71U36	308_1	F	Q	T	N	L	V	P	Y	P	R	I	H	F	P	L	FQTNLVPYPRIHFPL
Q71U36	308_2	I	H	F	P	L	A	T	Y	A	P	V	I	S	A	E	IHFPLATYAPVISAE
Q71U36	309_1	I	H	F	P	L	A	T	Y	A	P	V	I	S	A	E	IHFPLATYAPVISAE
Q71U36	309_2	V	I	S	A	E	K	A	Y	H	E	Q	L	S	V	A	VISAEKAYHEQLSVA
Q71U36	310_1	-	-	-	-	-	-	A	Y	H	E	Q	L	S	V	A	------AYHEQLSVA
Q71U36	311_1	-	-	-	-	H	G	K	Y	M	A	C	C	L	L	Y	----HGKYMACCLLY
Q71U36	311_2	Y	M	A	C	C	L	L	Y	R	-	-	-	-	-	-	YMACCLLYR------
Q71U36	312_1	-	-	-	-	-	-	-	Y	M	A	C	C	L	L	Y	-------YMACCLLY
Q71U36	312_2	Y	M	A	C	C	L	L	Y	R	G	D	V	V	P	K	YMACCLLYRGDVVPK
Q71U36	313_1	G	F	K	V	G	I	N	Y	Q	P	P	T	V	V	P	GFKVGINYQPPTVVP
Q71U36	314_1	-	-	-	V	G	I	N	Y	Q	P	P	T	V	V	P	---VGINYQPPTVVP
Q71U36	315_1	D	H	K	F	D	L	M	Y	A	K	-	-	-	-	-	DHKFDLMYAK-----
Q71U36	316_1	-	-	-	F	D	L	M	Y	A	K	R	-	-	-	-	---FDLMYAKR----
Q71U36	317_1	-	R	A	F	V	H	W	Y	V	G	E	G	M	E	E	-RAFVHWYVGEGMEE
Q71U36	318_1	-	-	A	F	V	H	W	Y	V	G	E	G	M	E	E	--AFVHWYVGEGMEE
Q71U36	319_1	M	A	A	L	E	K	D	Y	E	E	V	G	V	D	S	MAALEKDYEEVGVDS
Q71U36	319_2	G	E	E	E	G	E	E	Y	-	-	-	-	-	-	-	GEEEGEEY-------
Q7L014	320_1	E	L	D	P	L	D	A	Y	M	E	E	V	K	-	-	ELDPLDAYMEEVK--
Q7L014	321_1	N	D	Q	D	A	M	E	Y	S	S	E	E	E	E	V	NDQDAMEYSSEEEEV
Q7L014	321_2	L	Q	T	A	L	T	G	Y	Q	T	K	-	-	-	-	LQTALTGYQTK----
Q7L014	322_1	-	-	-	-	-	I	E	Y	E	P	F	R	-	-	-	-----IEYEPFR---
Q7L014	323_1	-	-	-	-	-	N	F	Y	V	E	V	P	E	L	A	-----NFYVEVPELA
Q7L014	324_1	-	-	-	-	-	H	G	Y	E	K	P	T	P	I	Q	-----HGYEKPTPIQ
Q7L014	325_1	-	-	-	V	V	C	V	Y	G	G	T	G	I	S	E	---VVCVYGGTGISE
Q7L014	326_1	-	-	-	-	-	V	T	Y	V	V	L	D	E	A	D	-----VTYVVLDEAD
Q7L014	327_1	L	L	E	L	L	G	H	Y	Q	E	S	G	S	V	I	LLELLGHYQESGSVI
Q7L014	328_1	-	-	-	-	-	A	S	Y	P	C	M	S	L	H	G	-----ASYPCMSLHG
Q7L014	328_2	L	H	G	G	I	D	Q	Y	D	R	-	-	-	-	-	LHGGIDQYDR-----
Q7L014	329_1	H	L	I	L	V	V	N	Y	S	C	P	N	H	Y	E	HLILVVNYSCPNHYE
Q7L014	329_2	N	Y	S	C	P	N	H	Y	E	D	Y	V	H	R	-	NYSCPNHYEDYVHR-
Q7L014	329_3	C	P	N	H	Y	E	D	Y	V	H	R	-	-	-	-	CPNHYEDYVHR----
Q7L014	330_1	-	-	-	-	-	-	G	Y	A	Y	T	F	I	T	E	------GYAYTFITE
Q7L014	330_2	-	-	-	-	G	Y	A	Y	T	F	I	T	E	D	Q	----GYAYTFITEDQ
Q7L014	331_1	-	-	-	-	-	-	-	Y	A	G	D	I	I	K	-	-------YAGDIIK-
Q7L014	332_1	-	-	-	-	-	L	N	Y	V	P	L	E	K	-	-	-----LNYVPLEK--
Q7L014	333_1	-	-	-	-	-	-	-	Y	E	E	E	L	E	I	N	-------YEEELEIN
Q7L014	334_1	-	-	-	-	I	S	E	Y	S	E	A	A	I	T	I	----ISEYSEAAITI
Q7L014	335_1	-	-	-	-	-	G	T	Y	F	P	P	G	K	-	-	-----GTYFPPGK--
Q7L014	336_1	-	-	-	-	-	-	I	Y	L	A	I	E	S	A	N	------IYLAIESAN
Q7L014	337_1	-	-	-	L	Q	N	S	Y	Q	P	T	N	K	-	-	---LQNSYQPTNK--
Q7L014	338_1	-	-	-	E	S	R	H	Y	R	-	-	-	-	-	-	---ESRHYR------
Q7L014	339_1	E	L	D	P	L	D	A	Y	M	E	E	V	K	-	-	ELDPLDAYMEEVK--
Q7L014	340_1	E	L	D	P	L	D	A	Y	M	E	E	V	K	E	E	ELDPLDAYMEEVKEE
Q7L014	341_1	N	D	Q	D	A	M	E	Y	S	S	E	E	E	E	V	NDQDAMEYSSEEEEV
Q7L014	341_2	L	Q	T	A	L	T	G	Y	Q	T	K	-	-	-	-	LQTALTGYQTK----
Q7L014	342_1	N	D	Q	D	A	M	E	Y	S	S	E	E	E	E	V	NDQDAMEYSSEEEEV
Q7L014	342_2	L	Q	T	A	L	T	G	Y	Q	T	K	Q	R	-	-	LQTALTGYQTKQR--
Q7L014	343_1	V	D	H	G	K	I	E	Y	E	P	F	R	-	-	-	VDHGKIEYEPFR---
Q7L014	344_1	-	-	-	-	-	I	E	Y	E	P	F	R	K	-	-	-----IEYEPFRK--
Q7L014	345_1	-	-	-	-	K	N	F	Y	V	E	V	P	E	L	A	----KNFYVEVPELA
Q7L014	346_1	-	-	-	-	-	N	F	Y	V	E	V	P	E	L	A	-----NFYVEVPELA
Q7L014	347_1	-	-	-	-	K	H	G	Y	E	K	P	T	P	I	Q	----KHGYEKPTPIQ
Q7L014	348_1	-	-	-	-	-	H	G	Y	E	K	P	T	P	I	Q	-----HGYEKPTPIQ
Q7L014	349_1	G	L	R	V	V	C	V	Y	G	G	T	G	I	S	E	GLRVVCVYGGTGISE
Q7L014	350_1	-	-	-	V	V	C	V	Y	G	G	T	G	I	S	E	---VVCVYGGTGISE
Q7L014	351_1	-	-	-	-	R	V	T	Y	V	V	L	D	E	A	D	----RVTYVVLDEAD
Q7L014	352_1	-	-	-	-	-	V	T	Y	V	V	L	D	E	A	D	-----VTYVVLDEAD
Q7L014	353_1	L	L	E	L	L	G	H	Y	Q	E	S	G	S	V	I	LLELLGHYQESGSVI
Q7L014	354_1	L	L	E	L	L	G	H	Y	Q	E	S	G	S	V	I	LLELLGHYQESGSVI
Q7L014	355_1	-	D	L	M	R	A	S	Y	P	C	M	S	L	H	G	-DLMRASYPCMSLHG
Q7L014	355_2	L	H	G	G	I	D	Q	Y	D	R	-	-	-	-	-	LHGGIDQYDR-----
Q7L014	356_1	-	-	-	-	-	A	S	Y	P	C	M	S	L	H	G	-----ASYPCMSLHG
Q7L014	356_2	L	H	G	G	I	D	Q	Y	D	R	D	S	I	I	N	LHGGIDQYDRDSIIN
Q7L014	357_1	H	L	I	L	V	V	N	Y	S	C	P	N	H	Y	E	HLILVVNYSCPNHYE
Q7L014	357_2	N	Y	S	C	P	N	H	Y	E	D	Y	V	H	R	-	NYSCPNHYEDYVHR-
Q7L014	357_3	C	P	N	H	Y	E	D	Y	V	H	R	-	-	-	-	CPNHYEDYVHR----
Q7L014	358_1	H	L	I	L	V	V	N	Y	S	C	P	N	H	Y	E	HLILVVNYSCPNHYE
Q7L014	358_2	N	Y	S	C	P	N	H	Y	E	D	Y	V	H	R	A	NYSCPNHYEDYVHRA
Q7L014	358_3	C	P	N	H	Y	E	D	Y	V	H	R	A	G	R	-	CPNHYEDYVHRAGR-
Q7L014	359_1	-	-	A	G	N	K	G	Y	A	Y	T	F	I	T	E	--AGNKGYAYTFITE
Q7L014	359_2	A	G	N	K	G	Y	A	Y	T	F	I	T	E	D	Q	AGNKGYAYTFITEDQ
Q7L014	360_1	-	-	-	-	-	-	G	Y	A	Y	T	F	I	T	E	------GYAYTFITE
Q7L014	360_2	-	-	-	-	G	Y	A	Y	T	F	I	T	E	D	Q	----GYAYTFITEDQ
Q7L014	360_3	I	T	E	D	Q	A	R	Y	A	G	D	I	I	K	-	ITEDQARYAGDIIK-
Q7L014	361_1	-	-	-	-	-	-	-	Y	A	G	D	I	I	K	A	-------YAGDIIKA
Q7L014	362_1	-	I	N	A	K	L	N	Y	V	P	L	E	K	-	-	-INAKLNYVPLEK--
Q7L014	363_1	-	-	-	-	-	L	N	Y	V	P	L	E	K	Q	E	-----LNYVPLEKQE
Q7L014	364_1	-	-	-	-	-	-	R	Y	E	E	E	L	E	I	N	------RYEEELEIN
Q7L014	365_1	-	-	-	-	-	-	-	Y	E	E	E	L	E	I	N	-------YEEELEIN
Q7L014	366_1	A	L	Q	R	I	S	E	Y	S	E	A	A	I	T	I	ALQRISEYSEAAITI
Q7L014	367_1	-	-	-	-	I	S	E	Y	S	E	A	A	I	T	I	----ISEYSEAAITI
Q7L014	367_2	A	I	T	I	R	G	T	Y	F	P	P	G	K	-	-	AITIRGTYFPPGK--
Q7L014	368_1	-	-	-	-	-	G	T	Y	F	P	P	G	K	E	P	-----GTYFPPGKEP
Q7L014	369_1	-	-	-	-	-	K	I	Y	L	A	I	E	S	A	N	-----KIYLAIESAN
Q7L014	370_1	-	-	-	-	-	-	I	Y	L	A	I	E	S	A	N	------IYLAIESAN
Q7L014	371_1	L	I	R	L	Q	N	S	Y	Q	P	T	N	K	-	-	LIRLQNSYQPTNK--
Q7L014	372_1	-	-	-	L	Q	N	S	Y	Q	P	T	N	K	G	R	---LQNSYQPTNKGR
Q86UV5	373_1	Q	E	H	I	E	T	A	Y	R	-	-	-	-	-	-	QEHIETAYR------
Q86UV5	374_1	T	N	L	G	A	T	C	Y	V	N	T	F	L	Q	V	TNLGATCYVNTFLQV
Q86UV5	375_1	-	-	-	-	Q	A	L	Y	L	C	P	S	T	C	S	----QALYLCPSTCS
Q86UV5	375_2	C	P	S	T	C	S	D	Y	M	L	G	D	G	I	Q	CPSTCSDYMLGDGIQ
Q86UV5	376_1	-	-	-	-	-	-	D	Y	E	P	Q	T	I	C	E	------DYEPQTICE
Q86UV5	376_2	T	I	C	E	H	L	Q	Y	L	F	A	L	L	Q	N	TICEHLQYLFALLQN
Q86UV5	377_1	-	-	-	-	-	-	-	Y	I	D	P	S	G	F	V	-------YIDPSGFV
Q86UV5	378_1	Q	Q	Q	F	C	G	E	Y	A	Y	V	T	V	C	N	QQQFCGEYAYVTVCN
Q86UV5	378_2	Q	F	C	G	E	Y	A	Y	V	T	V	C	N	Q	C	QFCGEYAYVTVCNQC
Q86UV5	379_1	-	-	-	-	-	-	F	Y	E	L	E	L	N	I	Q	------FYELELNIQ
Q86UV5	380_1	-	-	-	-	-	-	-	Y	F	C	E	N	C	Q	S	-------YFCENCQS
Q86UV5	381_1	-	-	-	-	L	N	T	Y	I	G	F	S	E	I	L	----LNTYIGFSEIL
Q86UV5	381_2	E	I	L	D	M	E	P	Y	V	E	H	K	-	-	-	EILDMEPYVEHK---
Q86UV5	382_1	-	-	-	-	G	G	S	Y	V	Y	E	L	S	A	V	----GGSYVYELSAV
Q86UV5	382_2	-	-	G	G	S	Y	V	Y	E	L	S	A	V	L	I	--GGSYVYELSAVLI
Q86UV5	383_1	-	-	-	G	V	S	A	Y	S	G	H	Y	I	A	H	---GVSAYSGHYIAH
Q86UV5	383_2	V	S	A	Y	S	G	H	Y	I	A	H	V	K	-	-	VSAYSGHYIAHVK--
Q86UV5	384_1	D	P	Q	S	G	E	W	Y	K	-	-	-	-	-	-	DPQSGEWYK------
Q86UV5	385_1	-	-	-	-	-	N	A	Y	M	L	V	Y	R	-	-	-----NAYMLVYR--
Q86UV5	385_2	-	N	A	Y	M	L	V	Y	R	-	-	-	-	-	-	-NAYMLVYR------
Q86UV5	386_1	L	P	A	G	A	E	P	Y	E	F	V	S	L	E	W	LPAGAEPYEFVSLEW
Q86UV5	387_1	-	-	-	-	I	S	E	Y	A	A	D	I	F	Y	S	----ISEYAADIFYS
Q86UV5	387_2	E	Y	A	A	D	I	F	Y	S	R	-	-	-	-	-	EYAADIFYSR-----
Q86UV5	388_1	-	-	-	-	-	-	-	Y	G	G	G	P	R	-	-	-------YGGGPR--
Q86UV5	389_1	-	N	Q	L	N	E	D	Y	K	-	-	-	-	-	-	-NQLNEDYK------
Q86UV5	390_1	-	-	-	-	L	Q	Q	Y	F	P	K	-	-	-	-	----LQQYFPK----
Q86UV5	391_1	-	A	P	E	F	P	S	Y	K	-	-	-	-	-	-	-APEFPSYK------
Q86UV5	392_1	P	E	D	T	D	V	L	Y	I	V	S	Q	F	F	V	PEDTDVLYIVSQFFV
Q86UV5	393_1	V	N	P	S	E	T	Q	Y	I	S	E	P	K	-	-	VNPSETQYISEPK--
Q86UV5	394_1	-	-	-	-	-	-	E	Y	T	Q	A	T	I	Y	V	------EYTQATIYV
Q86UV5	395_1	-	-	I	S	H	Q	N	Y	I	A	Y	Q	K	-	-	--ISHQNYIAYQK--
Q86UV5	395_2	S	H	Q	N	Y	I	A	Y	Q	K	-	-	-	-	-	SHQNYIAYQK-----
Q86UV5	396_1	A	D	E	P	I	A	D	Y	A	A	M	D	D	V	M	ADEPIADYAAMDDVM
Q86UV5	397_1	Q	E	H	I	E	T	A	Y	R	-	-	-	-	-	-	QEHIETAYR------
Q86UV5	398_1	Q	E	H	I	E	T	A	Y	R	I	W	L	E	P	C	QEHIETAYRIWLEPC
Q86UV5	399_1	T	N	L	G	A	T	C	Y	V	N	T	F	L	Q	V	TNLGATCYVNTFLQV
Q86UV5	400_1	-	-	-	-	-	-	D	Y	E	P	Q	T	I	C	E	------DYEPQTICE
Q86UV5	400_2	T	I	C	E	H	L	Q	Y	L	F	A	L	L	Q	N	TICEHLQYLFALLQN
Q86UV5	401_1	-	-	-	-	-	-	R	Y	I	D	P	S	G	F	V	------RYIDPSGFV
Q86UV5	402_1	-	-	-	-	-	-	-	Y	I	D	P	S	G	F	V	-------YIDPSGFV
Q86UV5	403_1	Q	Q	Q	F	C	G	E	Y	A	Y	V	T	V	C	N	QQQFCGEYAYVTVCN
Q86UV5	403_2	Q	F	C	G	E	Y	A	Y	V	T	V	C	N	Q	C	QFCGEYAYVTVCNQC
Q86UV5	404_1	Q	Q	Q	F	C	G	E	Y	A	Y	V	T	V	C	N	QQQFCGEYAYVTVCN
Q86UV5	404_2	Q	F	C	G	E	Y	A	Y	V	T	V	C	N	Q	C	QFCGEYAYVTVCNQC
Q86UV5	405_1	-	-	L	L	S	K	F	Y	E	L	E	L	N	I	Q	--LLSKFYELELNIQ
Q86UV5	406_1	-	-	-	-	-	-	F	Y	E	L	E	L	N	I	Q	------FYELELNIQ
Q86UV5	407_1	-	L	E	G	D	N	R	Y	F	C	E	N	C	Q	S	-LEGDNRYFCENCQS
Q86UV5	408_1	-	-	-	-	-	-	-	Y	F	C	E	N	C	Q	S	-------YFCENCQS
Q86UV5	409_1	-	-	-	K	L	N	T	Y	I	G	F	S	E	I	L	---KLNTYIGFSEIL
Q86UV5	409_2	E	I	L	D	M	E	P	Y	V	E	H	K	-	-	-	EILDMEPYVEHK---
Q86UV5	410_1	-	-	-	-	L	N	T	Y	I	G	F	S	E	I	L	----LNTYIGFSEIL
Q86UV5	410_2	E	I	L	D	M	E	P	Y	V	E	H	K	G	G	S	EILDMEPYVEHKGGS
Q86UV5	410_3	V	E	H	K	G	G	S	Y	V	Y	E	L	S	A	V	VEHKGGSYVYELSAV
Q86UV5	410_4	H	K	G	G	S	Y	V	Y	E	L	S	A	V	L	I	HKGGSYVYELSAVLI
Q86UV5	411_1	-	-	-	-	G	G	S	Y	V	Y	E	L	S	A	V	----GGSYVYELSAV
Q86UV5	411_2	-	-	G	G	S	Y	V	Y	E	L	S	A	V	L	I	--GGSYVYELSAVLI
Q86UV5	411_3	I	H	R	G	V	S	A	Y	S	G	H	Y	I	A	H	IHRGVSAYSGHYIAH
Q86UV5	411_4	V	S	A	Y	S	G	H	Y	I	A	H	V	K	-	-	VSAYSGHYIAHVK--
Q86UV5	412_1	-	-	-	G	V	S	A	Y	S	G	H	Y	I	A	H	---GVSAYSGHYIAH
Q86UV5	412_2	V	S	A	Y	S	G	H	Y	I	A	H	V	K	D	P	VSAYSGHYIAHVKDP
Q86UV5	412_3	D	P	Q	S	G	E	W	Y	K	-	-	-	-	-	-	DPQSGEWYK------
Q86UV5	413_1	D	P	Q	S	G	E	W	Y	K	F	N	D	E	D	I	DPQSGEWYKFNDEDI
Q86UV5	414_1	T	H	C	S	R	N	A	Y	M	L	V	Y	R	-	-	THCSRNAYMLVYR--
Q86UV5	414_2	R	N	A	Y	M	L	V	Y	R	-	-	-	-	-	-	RNAYMLVYR------
Q86UV5	415_1	-	-	-	-	-	N	A	Y	M	L	V	Y	R	L	Q	-----NAYMLVYRLQ
Q86UV5	415_2	-	N	A	Y	M	L	V	Y	R	L	Q	T	Q	E	K	-NAYMLVYRLQTQEK
Q86UV5	416_1	H	E	E	V	K	E	L	Y	Q	R	-	-	-	-	-	HEEVKELYQR-----
Q86UV5	417_1	-	-	-	-	-	E	L	Y	Q	R	L	P	A	G	A	-----ELYQRLPAGA
Q86UV5	417_2	L	P	A	G	A	E	P	Y	E	F	V	S	L	E	W	LPAGAEPYEFVSLEW
Q86UV5	418_1	L	P	A	G	A	E	P	Y	E	F	V	S	L	E	W	LPAGAEPYEFVSLEW
Q86UV5	419_1	-	-	-	R	I	S	E	Y	A	A	D	I	F	Y	S	---RISEYAADIFYS
Q86UV5	419_2	E	Y	A	A	D	I	F	Y	S	R	-	-	-	-	-	EYAADIFYSR-----
Q86UV5	420_1	-	-	-	-	I	S	E	Y	A	A	D	I	F	Y	S	----ISEYAADIFYS
Q86UV5	420_2	E	Y	A	A	D	I	F	Y	S	R	Y	G	G	G	P	EYAADIFYSRYGGGP
Q86UV5	420_3	A	D	I	F	Y	S	R	Y	G	G	G	P	R	-	-	ADIFYSRYGGGPR--
Q86UV5	421_1	-	-	-	-	-	-	-	Y	G	G	G	P	R	L	T	-------YGGGPRLT
Q86UV5	422_1	K	N	Q	L	N	E	D	Y	K	-	-	-	-	-	-	KNQLNEDYK------
Q86UV5	423_1	-	N	Q	L	N	E	D	Y	K	T	V	N	N	L	L	-NQLNEDYKTVNNLL
Q86UV5	424_1	A	W	S	K	L	Q	Q	Y	F	P	K	-	-	-	-	AWSKLQQYFPK----
Q86UV5	425_1	-	-	-	-	L	Q	Q	Y	F	P	K	A	P	E	F	----LQQYFPKAPEF
Q86UV5	425_2	K	A	P	E	F	P	S	Y	K	-	-	-	-	-	-	KAPEFPSYK------
Q86UV5	426_1	-	A	P	E	F	P	S	Y	K	E	C	C	S	Q	C	-APEFPSYKECCSQC
Q86UV5	427_1	P	E	D	T	D	V	L	Y	I	V	S	Q	F	F	V	PEDTDVLYIVSQFFV
Q86UV5	428_1	P	E	D	T	D	V	L	Y	I	V	S	Q	F	F	V	PEDTDVLYIVSQFFV
Q86UV5	429_1	V	N	P	S	E	T	Q	Y	I	S	E	P	K	-	-	VNPSETQYISEPK--
Q86UV5	430_1	V	N	P	S	E	T	Q	Y	I	S	E	P	K	L	C	VNPSETQYISEPKLC
Q86UV5	431_1	-	-	-	D	L	R	E	Y	T	Q	A	T	I	Y	V	---DLREYTQATIYV
Q86UV5	432_1	-	-	-	-	-	-	E	Y	T	Q	A	T	I	Y	V	------EYTQATIYV
Q86UV5	432_2	E	Y	T	Q	A	T	I	Y	V	H	K	V	V	D	N	EYTQATIYVHKVVDN
Q86UV5	433_1	Q	K	I	S	H	Q	N	Y	I	A	Y	Q	K	-	-	QKISHQNYIAYQK--
Q86UV5	433_2	S	H	Q	N	Y	I	A	Y	Q	K	-	-	-	-	-	SHQNYIAYQK-----
Q86UV5	434_1	-	-	I	S	H	Q	N	Y	I	A	Y	Q	K	Q	V	--ISHQNYIAYQKQV
Q86UV5	434_2	S	H	Q	N	Y	I	A	Y	Q	K	Q	V	I	R	-	SHQNYIAYQKQVIR-
Q86UV5	435_1	A	D	E	P	I	A	D	Y	A	A	M	D	D	V	M	ADEPIADYAAMDDVM
Q86VM9	436_1	L	D	E	H	E	L	D	Y	D	E	E	V	P	E	E	LDEHELDYDEEVPEE
Q86VM9	437_1	-	-	-	-	-	G	N	Y	S	L	I	T	K	-	-	-----GNYSLITK--
Q86VM9	438_1	-	D	T	V	L	E	P	Y	A	D	P	Y	Y	D	Y	-DTVLEPYADPYYDY
Q86VM9	438_2	L	E	P	Y	A	D	P	Y	Y	D	Y	E	I	E	R	LEPYADPYYDYEIER
Q86VM9	438_3	E	P	Y	A	D	P	Y	Y	D	Y	E	I	E	R	-	EPYADPYYDYEIER-
Q86VM9	438_4	Y	A	D	P	Y	Y	D	Y	E	I	E	R	-	-	-	YADPYYDYEIER---
Q86VM9	440_1	-	-	-	-	-	V	Q	Y	T	E	T	E	P	Y	H	-----VQYTETEPYH
Q86VM9	440_2	Q	Y	T	E	T	E	P	Y	H	N	Y	R	-	-	-	QYTETEPYHNYR---
Q86VM9	440_3	E	T	E	P	Y	H	N	Y	R	-	-	-	-	-	-	ETEPYHNYR------
Q86VM9	441_1	-	-	-	-	S	S	S	Y	S	G	S	G	S	S	R	----SSSYSGSGSSR
Q86VM9	442_1	-	-	-	-	S	S	S	Y	S	S	Y	S	S	R	-	----SSSYSSYSSR-
Q86VM9	442_2	-	S	S	S	Y	S	S	Y	S	S	R	-	-	-	-	-SSSYSSYSSR----
Q86VM9	443_1	G	S	G	S	G	S	S	Y	S	G	S	S	S	R	-	GSGSGSSYSGSSSR-
Q86VM9	444_1	-	-	-	-	-	-	-	Y	E	P	S	D	K	-	-	-------YEPSDK--
Q86VM9	445_1	L	D	E	H	E	L	D	Y	D	E	E	V	P	E	E	LDEHELDYDEEVPEE
Q86VM9	446_1	L	D	E	H	E	L	D	Y	D	E	E	V	P	E	E	LDEHELDYDEEVPEE
Q86VM9	447_1	G	V	N	D	K	G	N	Y	S	L	I	T	K	-	-	GVNDKGNYSLITK--
Q86VM9	448_1	R	D	T	V	L	E	P	Y	A	D	P	Y	Y	D	Y	RDTVLEPYADPYYDY
Q86VM9	448_2	L	E	P	Y	A	D	P	Y	Y	D	Y	E	I	E	R	LEPYADPYYDYEIER
Q86VM9	448_3	E	P	Y	A	D	P	Y	Y	D	Y	E	I	E	R	-	EPYADPYYDYEIER-
Q86VM9	448_4	Y	A	D	P	Y	Y	D	Y	E	I	E	R	-	-	-	YADPYYDYEIER---
Q86VM9	449_1	-	D	T	V	L	E	P	Y	A	D	P	Y	Y	D	Y	-DTVLEPYADPYYDY
Q86VM9	449_2	L	E	P	Y	A	D	P	Y	Y	D	Y	E	I	E	R	LEPYADPYYDYEIER
Q86VM9	449_3	E	P	Y	A	D	P	Y	Y	D	Y	E	I	E	R	F	EPYADPYYDYEIERF
Q86VM9	449_4	Y	A	D	P	Y	Y	D	Y	E	I	E	R	F	W	R	YADPYYDYEIERFWR
Q86VM9	450_1	-	F	W	R	G	G	Q	Y	E	N	F	R	-	-	-	-FWRGGQYENFR---
Q86VM9	451_1	-	-	-	-	G	G	Q	Y	E	N	F	R	V	Q	Y	----GGQYENFRVQY
Q86VM9	451_2	Y	E	N	F	R	V	Q	Y	T	E	T	E	P	Y	H	YENFRVQYTETEPYH
Q86VM9	451_3	Q	Y	T	E	T	E	P	Y	H	N	Y	R	-	-	-	QYTETEPYHNYR---
Q86VM9	451_4	E	T	E	P	Y	H	N	Y	R	-	-	-	-	-	-	ETEPYHNYR------
Q86VM9	452_1	-	-	-	-	-	V	Q	Y	T	E	T	E	P	Y	H	-----VQYTETEPYH
Q86VM9	452_2	Q	Y	T	E	T	E	P	Y	H	N	Y	R	E	R	-	QYTETEPYHNYRER-
Q86VM9	452_3	E	T	E	P	Y	H	N	Y	R	E	R	-	-	-	-	ETEPYHNYRER----
Q86VM9	453_1	S	S	S	R	S	S	S	Y	S	G	S	G	S	S	R	SSSRSSSYSGSGSSR
Q86VM9	454_1	-	-	-	-	S	S	S	Y	S	G	S	G	S	S	R	----SSSYSGSGSSR
Q86VM9	455_1	-	-	S	R	S	S	S	Y	S	S	Y	S	S	R	-	--SRSSSYSSYSSR-
Q86VM9	455_2	R	S	S	S	Y	S	S	Y	S	S	R	-	-	-	-	RSSSYSSYSSR----
Q86VM9	456_1	-	-	-	-	S	S	S	Y	S	S	Y	S	S	R	S	----SSSYSSYSSRS
Q86VM9	456_2	-	S	S	S	Y	S	S	Y	S	S	R	S	S	R	-	-SSSYSSYSSRSSR-
Q86VM9	457_1	G	S	G	S	G	S	S	Y	S	G	S	S	S	R	-	GSGSGSSYSGSSSR-
Q86VM9	458_1	G	S	G	S	G	S	S	Y	S	G	S	S	S	R	S	GSGSGSSYSGSSSRS
Q86VM9	459_1	-	-	-	-	-	-	R	Y	E	P	S	D	K	-	-	------RYEPSDK--
Q86VM9	460_1	-	-	-	-	-	-	-	Y	E	P	S	D	K	D	R	-------YEPSDKDR
Q8N9T8	461_1	-	-	-	D	A	T	F	Y	N	R	-	-	-	-	-	---DATFYNR-----
Q8N9T8	462_1	-	-	-	V	R	P	M	Y	L	K	-	-	-	-	-	---VRPMYLK-----
Q8N9T8	463_1	-	-	-	-	-	-	-	Y	V	D	E	E	N	S	D	-------YVDEENSD
Q8N9T8	464_1	Q	E	T	S	S	Q	S	Y	V	E	E	Q	K	-	-	QETSSQSYVEEQK--
Q8N9T8	465_1	-	A	Q	E	E	A	D	Y	I	E	W	L	K	-	-	-AQEEADYIEWLK--
Q8N9T8	466_1	-	-	-	-	-	-	E	Y	W	N	D	P	E	L	D	------EYWNDPELD
Q8N9T8	467_1	-	-	-	-	-	-	D	Y	I	L	N	K	-	-	-	------DYILNK---
Q8N9T8	468_1	-	-	-	T	F	E	E	Y	L	D	E	Y	Y	R	-	---TFEEYLDEYYR-
Q8N9T8	468_2	F	E	E	Y	L	D	E	Y	Y	R	-	-	-	-	-	FEEYLDEYYR-----
Q8N9T8	468_3	E	E	Y	L	D	E	Y	Y	R	-	-	-	-	-	-	EEYLDEYYR------
Q8N9T8	469_1	-	-	-	-	-	L	D	Y	E	D	I	I	D	D	L	-----LDYEDIIDDL
Q8N9T8	470_1	N	A	A	F	A	A	R	Y	N	R	-	-	-	-	-	NAAFAARYNR-----
Q8N9T8	471_1	-	-	-	-	-	D	R	Y	G	D	R	-	-	-	-	-----DRYGDR----
Q8N9T8	472_1	-	-	-	-	-	-	-	Y	G	D	R	D	S	S	S	-------YGDRDSSS
Q8N9T8	473_1	P	Q	Q	E	R	D	F	Y	K	-	-	-	-	-	-	PQQERDFYK------
Q8N9T8	474_1	-	-	-	-	-	D	F	Y	K	T	L	S	L	L	K	-----DFYKTLSLLK
Q8N9T8	475_1	-	-	-	D	P	R	I	Y	Q	K	-	-	-	-	-	---DPRIYQK-----
Q8N9T8	476_1	-	-	-	-	-	-	I	Y	Q	K	D	A	T	F	Y	------IYQKDATFY
Q8N9T8	476_2	Y	Q	K	D	A	T	F	Y	N	R	-	-	-	-	-	YQKDATFYNR-----
Q8N9T8	477_1	-	-	-	D	A	T	F	Y	N	R	T	A	S	S	S	---DATFYNRTASSS
Q8N9T8	478_1	-	-	K	V	R	P	M	Y	L	K	-	-	-	-	-	--KVRPMYLK-----
Q8N9T8	479_1	-	-	-	V	R	P	M	Y	L	K	D	Y	E	R	-	---VRPMYLKDYER-
Q8N9T8	479_2	R	P	M	Y	L	K	D	Y	E	R	-	-	-	-	-	RPMYLKDYER-----
Q8N9T8	480_1	-	-	-	-	A	G	K	Y	V	D	E	E	N	S	D	----AGKYVDEENSD
Q8N9T8	481_1	-	-	-	-	-	-	-	Y	V	D	E	E	N	S	D	-------YVDEENSD
Q8N9T8	481_2	Q	E	T	S	S	Q	S	Y	V	E	E	Q	K	-	-	QETSSQSYVEEQK--
Q8N9T8	482_1	Q	E	T	S	S	Q	S	Y	V	E	E	Q	K	Q	L	QETSSQSYVEEQKQL
Q8N9T8	483_1	K	A	Q	E	E	A	D	Y	I	E	W	L	K	-	-	KAQEEADYIEWLK--
Q8N9T8	484_1	-	A	Q	E	E	A	D	Y	I	E	W	L	K	G	Q	-AQEEADYIEWLKGQ
Q8N9T8	485_1	E	L	T	H	L	K	E	Y	W	N	D	P	E	L	D	ELTHLKEYWNDPELD
Q8N9T8	486_1	-	-	-	-	-	-	E	Y	W	N	D	P	E	L	D	------EYWNDPELD
Q8N9T8	487_1	-	-	-	F	L	R	D	Y	I	L	N	K	-	-	-	---FLRDYILNK---
Q8N9T8	488_1	-	-	-	-	-	-	D	Y	I	L	N	K	R	-	-	------DYILNKR--
Q8N9T8	489_1	Q	E	D	F	E	Q	K	Y	N	F	R	-	-	-	-	QEDFEQKYNFR----
Q8N9T8	490_1	-	-	-	-	-	-	-	Y	N	F	R	F	E	E	P	-------YNFRFEEP
Q8N9T8	491_1	D	S	A	S	V	K	T	Y	P	R	-	-	-	-	-	DSASVKTYPR-----
Q8N9T8	492_1	-	-	-	-	-	-	T	Y	P	R	S	I	A	S	S	------TYPRSIASS
Q8N9T8	493_1	G	D	K	T	F	E	E	Y	L	D	E	Y	Y	R	-	GDKTFEEYLDEYYR-
Q8N9T8	493_2	F	E	E	Y	L	D	E	Y	Y	R	-	-	-	-	-	FEEYLDEYYR-----
Q8N9T8	493_3	E	E	Y	L	D	E	Y	Y	R	-	-	-	-	-	-	EEYLDEYYR------
Q8N9T8	494_1	-	-	-	T	F	E	E	Y	L	D	E	Y	Y	R	L	---TFEEYLDEYYRL
Q8N9T8	494_2	F	E	E	Y	L	D	E	Y	Y	R	L	D	Y	E	D	FEEYLDEYYRLDYED
Q8N9T8	494_3	E	E	Y	L	D	E	Y	Y	R	L	D	Y	E	D	I	EEYLDEYYRLDYEDI
Q8N9T8	494_4	D	E	Y	Y	R	L	D	Y	E	D	I	I	D	D	L	DEYYRLDYEDIIDDL
Q8N9T8	495_1	-	-	-	-	-	L	D	Y	E	D	I	I	D	D	L	-----LDYEDIIDDL
Q8N9T8	496_1	-	-	-	-	-	-	-	Y	R	T	V	V	P	C	D	-------YRTVVPCD
Q8N9T8	497_1	-	-	-	K	T	C	M	Y	R	-	-	-	-	-	-	---KTCMYR------
Q8N9T8	498_1	-	-	-	-	T	C	M	Y	R	S	E	Q	E	E	L	----TCMYRSEQEEL
Q8N9T8	499_1	-	-	-	-	-	R	A	Y	S	Q	K	-	-	-	-	-----RAYSQK----
Q8N9T8	500_1	-	-	-	-	-	-	A	Y	S	Q	K	A	Q	N	S	------AYSQKAQNS
Q8NBJ5	501_1	A	P	P	G	A	D	A	Y	F	P	E	E	R	-	-	APPGADAYFPEER--
Q8NBJ5	502_1	-	-	-	-	-	S	L	Y	H	S	V	E	W	R	P	-----SLYHSVEWRP
Q8NBJ5	503_1	-	-	-	-	-	-	S	Y	P	D	E	E	G	P	K	------SYPDEEGPK
Q8NBJ5	504_1	-	-	-	-	-	-	-	Y	E	H	V	M	K	-	-	-------YEHVMK--
Q8NBJ5	505_1	-	-	D	M	W	A	D	Y	I	L	F	V	D	A	D	--DMWADYILFVDAD
Q8NBJ5	506_1	-	-	-	-	-	A	A	Y	S	N	F	W	C	G	M	-----AAYSNFWCGM
Q8NBJ5	506_2	C	G	M	T	S	Q	G	Y	Y	K	-	-	-	-	-	CGMTSQGYYK-----
Q8NBJ5	506_3	G	M	T	S	Q	G	Y	Y	K	-	-	-	-	-	-	GMTSQGYYK------
Q8NBJ5	507_1	-	-	-	-	T	P	A	Y	I	P	I	R	-	-	-	----TPAYIPIR---
Q8NBJ5	508_1	-	-	-	N	L	A	F	Y	P	P	H	P	D	Y	T	---NLAFYPPHPDYT
Q8NBJ5	508_2	F	Y	P	P	H	P	D	Y	T	W	S	F	D	D	I	FYPPHPDYTWSFDDI
Q8NBJ5	509_1	-	Q	A	E	V	Q	M	Y	V	C	N	K	-	-	-	-QAEVQMYVCNK---
Q8NBJ5	510_1	-	-	-	-	-	E	E	Y	G	F	L	P	V	P	L	-----EEYGFLPVPL
Q8NBJ5	511_1	G	I	Q	M	L	P	G	Y	R	-	-	-	-	-	-	GIQMLPGYR------
Q8NBJ5	512_1	-	-	-	-	-	D	P	Y	H	G	R	P	L	T	K	-----DPYHGRPLTK
Q8NBJ5	513_1	L	G	C	F	L	S	H	Y	N	I	W	K	-	-	-	LGCFLSHYNIWK---
Q8NBJ5	515_1	-	N	L	V	E	A	D	Y	S	Y	W	T	L	A	Y	-NLVEADYSYWTLAY
Q8NBJ5	515_2	L	V	E	A	D	Y	S	Y	W	T	L	A	Y	V	I	LVEADYSYWTLAYVI
Q8NBJ5	515_3	Y	S	Y	W	T	L	A	Y	V	I	S	L	Q	G	A	YSYWTLAYVISLQGA
Q8NBJ5	516_1	-	-	H	P	V	S	E	Y	K	-	-	-	-	-	-	--HPVSEYK------
Q8NBJ5	517_1	S	V	E	P	L	L	I	Y	P	T	H	Y	T	G	D	SVEPLLIYPTHYTGD
Q8NBJ5	517_2	L	L	I	Y	P	T	H	Y	T	G	D	D	G	Y	V	LLIYPTHYTGDDGYV
Q8NBJ5	517_3	H	Y	T	G	D	D	G	Y	V	S	D	T	E	T	S	HYTGDDGYVSDTETS
Q8NBJ5	518_1	A	P	P	G	A	D	A	Y	F	P	E	E	R	-	-	APPGADAYFPEER--
Q8NBJ5	519_1	L	V	A	V	K	S	L	Y	H	S	V	E	W	R	P	LVAVKSLYHSVEWRP
Q8NBJ5	520_1	-	-	-	-	-	S	L	Y	H	S	V	E	W	R	P	-----SLYHSVEWRP
Q8NBJ5	520_2	P	A	E	E	P	R	S	Y	P	D	E	E	G	P	K	PAEEPRSYPDEEGPK
Q8NBJ5	521_1	-	-	-	-	-	-	S	Y	P	D	E	E	G	P	K	------SYPDEEGPK
Q8NBJ5	522_1	-	H	W	S	D	S	R	Y	E	H	V	M	K	-	-	-HWSDSRYEHVMK--
Q8NBJ5	523_1	-	-	-	-	-	-	-	Y	E	H	V	M	K	L	R	-------YEHVMKLR
Q8NBJ5	524_1	A	R	D	M	W	A	D	Y	I	L	F	V	D	A	D	ARDMWADYILFVDAD
Q8NBJ5	525_1	-	-	D	M	W	A	D	Y	I	L	F	V	D	A	D	--DMWADYILFVDAD
Q8NBJ5	526_1	M	L	D	S	R	A	A	Y	S	N	F	W	C	G	M	MLDSRAAYSNFWCGM
Q8NBJ5	526_2	C	G	M	T	S	Q	G	Y	Y	K	-	-	-	-	-	CGMTSQGYYK-----
Q8NBJ5	526_3	G	M	T	S	Q	G	Y	Y	K	-	-	-	-	-	-	GMTSQGYYK------
Q8NBJ5	527_1	-	-	-	-	-	A	A	Y	S	N	F	W	C	G	M	-----AAYSNFWCGM
Q8NBJ5	527_2	C	G	M	T	S	Q	G	Y	Y	K	R	-	-	-	-	CGMTSQGYYKR----
Q8NBJ5	527_3	G	M	T	S	Q	G	Y	Y	K	R	-	-	-	-	-	GMTSQGYYKR-----
Q8NBJ5	528_1	-	-	-	R	T	P	A	Y	I	P	I	R	-	-	-	---RTPAYIPIR---
Q8NBJ5	529_1	-	-	-	-	T	P	A	Y	I	P	I	R	K	-	-	----TPAYIPIRK--
Q8NBJ5	530_1	A	S	R	N	L	A	F	Y	P	P	H	P	D	Y	T	ASRNLAFYPPHPDYT
Q8NBJ5	530_2	F	Y	P	P	H	P	D	Y	T	W	S	F	D	D	I	FYPPHPDYTWSFDDI
Q8NBJ5	531_1	-	-	-	N	L	A	F	Y	P	P	H	P	D	Y	T	---NLAFYPPHPDYT
Q8NBJ5	531_2	F	Y	P	P	H	P	D	Y	T	W	S	F	D	D	I	FYPPHPDYTWSFDDI
Q8NBJ5	531_3	K	Q	A	E	V	Q	M	Y	V	C	N	K	-	-	-	KQAEVQMYVCNK---
Q8NBJ5	532_1	-	Q	A	E	V	Q	M	Y	V	C	N	K	E	E	Y	-QAEVQMYVCNKEEY
Q8NBJ5	532_2	Y	V	C	N	K	E	E	Y	G	F	L	P	V	P	L	YVCNKEEYGFLPVPL
Q8NBJ5	533_1	-	-	-	-	-	E	E	Y	G	F	L	P	V	P	L	-----EEYGFLPVPL
Q8NBJ5	534_1	G	I	Q	M	L	P	G	Y	R	-	-	-	-	-	-	GIQMLPGYR------
Q8NBJ5	535_1	G	I	Q	M	L	P	G	Y	R	D	P	Y	H	G	R	GIQMLPGYRDPYHGR
Q8NBJ5	535_2	L	P	G	Y	R	D	P	Y	H	G	R	P	L	T	K	LPGYRDPYHGRPLTK
Q8NBJ5	536_1	-	-	-	-	-	D	P	Y	H	G	R	P	L	T	K	-----DPYHGRPLTK
Q8NBJ5	536_2	L	G	C	F	L	S	H	Y	N	I	W	K	-	-	-	LGCFLSHYNIWK---
Q8NBJ5	537_1	L	G	C	F	L	S	H	Y	N	I	W	K	E	V	V	LGCFLSHYNIWKEVV
Q8NBJ5	539_1	G	L	D	W	D	L	I	Y	V	G	R	K	-	-	-	GLDWDLIYVGRK---
Q8NBJ5	540_1	R	N	L	V	E	A	D	Y	S	Y	W	T	L	A	Y	RNLVEADYSYWTLAY
Q8NBJ5	540_2	L	V	E	A	D	Y	S	Y	W	T	L	A	Y	V	I	LVEADYSYWTLAYVI
Q8NBJ5	540_3	Y	S	Y	W	T	L	A	Y	V	I	S	L	Q	G	A	YSYWTLAYVISLQGA
Q8NBJ5	541_1	-	N	L	V	E	A	D	Y	S	Y	W	T	L	A	Y	-NLVEADYSYWTLAY
Q8NBJ5	541_2	L	V	E	A	D	Y	S	Y	W	T	L	A	Y	V	I	LVEADYSYWTLAYVI
Q8NBJ5	541_3	Y	S	Y	W	T	L	A	Y	V	I	S	L	Q	G	A	YSYWTLAYVISLQGA
Q8NBJ5	542_1	D	K	H	P	V	S	E	Y	K	-	-	-	-	-	-	DKHPVSEYK------
Q8NBJ5	543_1	-	-	H	P	V	S	E	Y	K	A	H	F	S	L	R	--HPVSEYKAHFSLR
Q8NE71	544_1	-	-	-	A	D	D	P	Y	A	H	L	S	K	-	-	---ADDPYAHLSK--
Q8NE71	545_1	-	-	-	-	Q	M	E	Y	E	R	-	-	-	-	-	----QMEYER-----
Q8NE71	546_1	L	F	V	N	A	D	L	Y	I	V	A	G	R	-	-	LFVNADLYIVAGR--
Q8NE71	547_1	-	-	-	-	-	-	-	Y	G	L	V	G	P	N	G	-------YGLVGPNG
Q8NE71	548_1	-	-	-	-	-	-	V	Y	E	E	L	R	-	-	-	------VYEELR---
Q8NE71	549_1	A	V	I	W	L	N	N	Y	L	Q	G	W	R	-	-	AVIWLNNYLQGWR--
Q8NE71	551_1	L	H	G	V	T	F	G	Y	Q	G	Q	K	P	L	F	LHGVTFGYQGQKPLF
Q8NE71	552_1	I	G	F	F	N	Q	Q	Y	A	E	Q	L	R	-	-	IGFFNQQYAEQLR--
Q8NE71	553_1	M	E	E	T	P	T	E	Y	L	Q	R	-	-	-	-	MEETPTEYLQR----
Q8NE71	554_1	-	-	G	F	N	L	P	Y	Q	D	A	R	-	-	-	--GFNLPYQDAR---
Q8NE71	555_1	L	G	E	A	I	N	E	Y	K	-	-	-	-	-	-	LGEAINEYK------
Q8NE71	556_1	I	D	G	D	F	E	D	Y	K	-	-	-	-	-	-	IDGDFEDYK------
Q8NE71	557_1	E	S	K	A	D	D	P	Y	A	H	L	S	K	-	-	ESKADDPYAHLSK--
Q8NE71	558_1	-	-	-	A	D	D	P	Y	A	H	L	S	K	K	-	---ADDPYAHLSKK-
Q8NE71	559_1	-	-	-	K	Q	M	E	Y	E	R	-	-	-	-	-	---KQMEYER-----
Q8NE71	560_1	-	-	-	-	Q	M	E	Y	E	R	Q	V	A	S	L	----QMEYERQVASL
Q8NE71	561_1	L	F	V	N	A	D	L	Y	I	V	A	G	R	-	-	LFVNADLYIVAGR--
Q8NE71	562_1	L	F	V	N	A	D	L	Y	I	V	A	G	R	R	-	LFVNADLYIVAGRR-
Q8NE71	563_1	-	-	-	-	-	-	R	Y	G	L	V	G	P	N	G	------RYGLVGPNG
Q8NE71	564_1	-	-	-	-	-	-	-	Y	G	L	V	G	P	N	G	-------YGLVGPNG
Q8NE71	565_1	-	-	-	L	E	K	V	Y	E	E	L	R	-	-	-	---LEKVYEELR---
Q8NE71	566_1	-	-	-	-	-	-	V	Y	E	E	L	R	A	T	G	------VYEELRATG
Q8NE71	567_1	A	V	I	W	L	N	N	Y	L	Q	G	W	R	-	-	AVIWLNNYLQGWR--
Q8NE71	568_1	A	V	I	W	L	N	N	Y	L	Q	G	W	R	K	-	AVIWLNNYLQGWRK-
Q8NE71	569_1	L	D	A	Q	R	L	H	Y	Y	R	-	-	-	-	-	LDAQRLHYYR-----
Q8NE71	569_2	D	A	Q	R	L	H	Y	Y	R	-	-	-	-	-	-	DAQRLHYYR------
Q8NE71	570_1	-	-	-	-	-	L	H	Y	Y	R	G	N	Y	M	T	-----LHYYRGNYMT
Q8NE71	570_2	-	-	-	-	L	H	Y	Y	R	G	N	Y	M	T	F	----LHYYRGNYMTF
Q8NE71	570_3	L	H	Y	Y	R	G	N	Y	M	T	F	K	-	-	-	LHYYRGNYMTFK---
Q8NE71	571_1	-	-	-	-	-	G	N	Y	M	T	F	K	K	-	-	-----GNYMTFKK--
Q8NE71	572_1	-	-	-	-	-	K	M	Y	Q	Q	K	-	-	-	-	-----KMYQQK----
Q8NE71	573_1	-	-	-	-	-	-	M	Y	Q	Q	K	Q	K	-	-	------MYQQKQK--
Q8NE71	574_1	-	-	E	L	L	K	Q	Y	E	K	-	-	-	-	-	--ELLKQYEK-----
Q8NE71	575_1	-	-	-	-	-	-	Q	Y	E	K	Q	E	K	-	-	------QYEKQEK--
Q8NE71	576_1	-	-	-	R	P	K	E	Y	T	V	R	-	-	-	-	---RPKEYTVR----
Q8NE71	577_1	-	-	-	-	-	-	E	Y	T	V	R	F	T	F	P	------EYTVRFTFP
Q8NE71	577_2	L	H	G	V	T	F	G	Y	Q	G	Q	K	P	L	F	LHGVTFGYQGQKPLF
Q8NE71	578_1	I	G	F	F	N	Q	Q	Y	A	E	Q	L	R	-	-	IGFFNQQYAEQLR--
Q8NE71	579_1	I	G	F	F	N	Q	Q	Y	A	E	Q	L	R	M	E	IGFFNQQYAEQLRME
Q8NE71	579_2	M	E	E	T	P	T	E	Y	L	Q	R	-	-	-	-	MEETPTEYLQR----
Q8NE71	580_1	M	E	E	T	P	T	E	Y	L	Q	R	G	F	N	L	MEETPTEYLQRGFNL
Q8NE71	580_2	Q	R	G	F	N	L	P	Y	Q	D	A	R	-	-	-	QRGFNLPYQDAR---
Q8NE71	581_1	-	-	G	F	N	L	P	Y	Q	D	A	R	K	-	-	--GFNLPYQDARK--
Q8NE71	582_1	L	G	E	A	I	N	E	Y	K	-	-	-	-	-	-	LGEAINEYK------
Q8NE71	583_1	I	D	G	D	F	E	D	Y	K	-	-	-	-	-	-	IDGDFEDYK------
Q8NE71	584_1	I	D	G	D	F	E	D	Y	K	R	-	-	-	-	-	IDGDFEDYKR-----
Q8WVC2	2822_1	-	-	-	-	-	-	T	Y	A	I	C	G	A	I	R	------TYAICGAIR
Q8WVC2	2823_1	A	G	E	F	V	D	L	Y	V	P	R	K	-	-	-	AGEFVDLYVPRK---
Q8WVC2	2824_1	F	N	G	Q	F	K	T	Y	A	I	C	G	A	I	R	FNGQFKTYAICGAIR
Q8WVC2	2825_1	-	-	-	-	-	-	T	Y	A	I	C	G	A	I	R	------TYAICGAIR
Q92598	585_1	D	V	G	S	Q	S	C	Y	I	A	V	A	R	-	-	DVGSQSCYIAVAR--
Q92598	586_1	-	-	-	E	N	L	S	Y	D	L	V	P	L	K	-	---ENLSYDLVPLK-
Q92598	587_1	-	-	-	-	-	V	M	Y	M	G	E	E	H	L	F	-----VMYMGEEHLF
Q92598	588_1	M	T	A	V	A	L	N	Y	G	I	Y	K	-	-	-	MTAVALNYGIYK---
Q92598	588_2	V	A	L	N	Y	G	I	Y	K	-	-	-	-	-	-	VALNYGIYK------
Q92598	589_1	-	-	-	-	-	-	L	Y	Q	E	C	E	K	-	-	------LYQECEK--
Q92598	590_1	-	-	I	E	V	P	L	Y	S	L	L	E	Q	T	H	--IEVPLYSLLEQTH
Q92598	591_1	P	F	E	L	E	A	F	Y	S	D	P	Q	G	V	P	PFELEAFYSDPQGVP
Q92598	591_2	S	D	P	Q	G	V	P	Y	P	E	A	K	-	-	-	SDPQGVPYPEAK---
Q92598	592_1	-	-	D	L	L	N	M	Y	I	E	T	E	G	K	-	--DLLNMYIETEGK-
Q92598	593_1	-	-	N	A	V	E	E	Y	V	Y	E	F	R	-	-	--NAVEEYVYEFR--
Q92598	593_2	N	A	V	E	E	Y	V	Y	E	F	R	-	-	-	-	NAVEEYVYEFR----
Q92598	594_1	-	-	-	L	C	G	P	Y	E	K	-	-	-	-	-	---LCGPYEK-----
Q92598	595_1	T	E	T	E	D	W	L	Y	E	E	G	E	D	Q	A	TETEDWLYEEGEDQA
Q92598	596_1	-	-	-	-	-	Q	A	Y	V	D	K	-	-	-	-	-----QAYVDK----
Q92598	597_1	-	-	-	-	L	Q	H	Y	A	K	-	-	-	-	-	----LQHYAK-----
Q92598	598_1	-	-	-	-	-	-	-	Y	N	H	I	D	E	S	E	-------YNHIDESE
Q92598	599_1	P	H	Q	N	G	E	C	Y	P	N	E	K	-	-	-	PHQNGECYPNEK---
Q92598	600_1	D	V	G	S	Q	S	C	Y	I	A	V	A	R	A	G	DVGSQSCYIAVARAG
Q92598	601_1	-	E	K	E	N	L	S	Y	D	L	V	P	L	K	-	-EKENLSYDLVPLK-
Q92598	602_1	-	-	-	E	N	L	S	Y	D	L	V	P	L	K	N	---ENLSYDLVPLKN
Q92598	603_1	G	V	G	I	K	V	M	Y	M	G	E	E	H	L	F	GVGIKVMYMGEEHLF
Q92598	604_1	-	-	-	-	-	V	M	Y	M	G	E	E	H	L	F	-----VMYMGEEHLF
Q92598	605_1	M	T	A	V	A	L	N	Y	G	I	Y	K	-	-	-	MTAVALNYGIYK---
Q92598	605_2	V	A	L	N	Y	G	I	Y	K	-	-	-	-	-	-	VALNYGIYK------
Q92598	606_1	M	T	A	V	A	L	N	Y	G	I	Y	K	Q	D	L	MTAVALNYGIYKQDL
Q92598	606_2	V	A	L	N	Y	G	I	Y	K	Q	D	L	P	S	L	VALNYGIYKQDLPSL
Q92598	607_1	-	-	-	-	-	-	-	Y	K	L	D	A	K	-	-	-------YKLDAK--
Q92598	608_1	-	-	A	L	L	R	L	Y	Q	E	C	E	K	-	-	--ALLRLYQECEK--
Q92598	609_1	-	-	-	-	-	-	L	Y	Q	E	C	E	K	L	K	------LYQECEKLK
Q92598	610_1	Q	K	I	E	V	P	L	Y	S	L	L	E	Q	T	H	QKIEVPLYSLLEQTH
Q92598	611_1	-	-	I	E	V	P	L	Y	S	L	L	E	Q	T	H	--IEVPLYSLLEQTH
Q92598	612_1	P	F	E	L	E	A	F	Y	S	D	P	Q	G	V	P	PFELEAFYSDPQGVP
Q92598	612_2	S	D	P	Q	G	V	P	Y	P	E	A	K	-	-	-	SDPQGVPYPEAK---
Q92598	613_1	P	F	E	L	E	A	F	Y	S	D	P	Q	G	V	P	PFELEAFYSDPQGVP
Q92598	613_2	S	D	P	Q	G	V	P	Y	P	E	A	K	I	G	R	SDPQGVPYPEAKIGR
Q92598	614_1	G	K	D	L	L	N	M	Y	I	E	T	E	G	K	-	GKDLLNMYIETEGK-
Q92598	615_1	-	-	D	L	L	N	M	Y	I	E	T	E	G	K	M	--DLLNMYIETEGKM
Q92598	616_1	A	K	N	A	V	E	E	Y	V	Y	E	F	R	-	-	AKNAVEEYVYEFR--
Q92598	616_2	N	A	V	E	E	Y	V	Y	E	F	R	-	-	-	-	NAVEEYVYEFR----
Q92598	617_1	-	-	N	A	V	E	E	Y	V	Y	E	F	R	D	K	--NAVEEYVYEFRDK
Q92598	617_2	N	A	V	E	E	Y	V	Y	E	F	R	D	K	-	-	NAVEEYVYEFRDK--
Q92598	618_1	-	D	K	L	C	G	P	Y	E	K	-	-	-	-	-	-DKLCGPYEK-----
Q92598	619_1	-	-	-	L	C	G	P	Y	E	K	F	I	C	E	Q	---LCGPYEKFICEQ
Q92598	620_1	T	E	T	E	D	W	L	Y	E	E	G	E	D	Q	A	TETEDWLYEEGEDQA
Q92598	621_1	T	E	T	E	D	W	L	Y	E	E	G	E	D	Q	A	TETEDWLYEEGEDQA
Q92598	621_2	E	D	Q	A	K	Q	A	Y	V	D	K	-	-	-	-	EDQAKQAYVDK----
Q92598	622_1	-	-	-	-	-	Q	A	Y	V	D	K	L	E	E	L	-----QAYVDKLEEL
Q92598	623_1	L	G	Q	R	L	Q	H	Y	A	K	-	-	-	-	-	LGQRLQHYAK-----
Q92598	624_1	-	-	-	-	L	Q	H	Y	A	K	I	A	A	D	F	----LQHYAKIAADF
Q92598	625_1	-	-	-	-	D	E	K	Y	N	H	I	D	E	S	E	----DEKYNHIDESE
Q92598	626_1	-	-	-	-	-	-	-	Y	N	H	I	D	E	S	E	-------YNHIDESE
Q92598	627_1	P	H	Q	N	G	E	C	Y	P	N	E	K	-	-	-	PHQNGECYPNEK---
Q92598	628_1	P	H	Q	N	G	E	C	Y	P	N	E	K	N	S	V	PHQNGECYPNEKNSV
Q92841	629_1	-	A	P	L	P	D	L	Y	P	F	G	T	M	R	-	-APLPDLYPFGTMR-
Q92841	630_1	-	-	-	-	-	N	F	Y	V	E	H	P	E	V	A	-----NFYVEHPEVA
Q92841	631_1	-	-	-	-	L	T	P	Y	E	V	D	E	L	R	-	----LTPYEVDELR-
Q92841	632_1	-	-	-	-	T	L	A	Y	L	L	P	A	I	V	H	----TLAYLLPAIVH
Q92841	632_2	V	H	I	N	H	Q	P	Y	L	E	R	-	-	-	-	VHINHQPYLER----
Q92841	633_1	V	Q	Q	V	A	D	D	Y	G	K	-	-	-	-	-	VQQVADDYGK-----
Q92841	634_1	-	-	-	S	T	C	I	Y	G	G	A	P	K	-	-	---STCIYGGAPK--
Q92841	635_1	-	-	-	-	-	C	T	Y	L	V	L	D	E	A	D	-----CTYLVLDEAD
Q92841	636_1	-	-	-	-	-	-	D	Y	T	Q	I	N	V	G	N	------DYTQINVGN
Q92841	637_1	-	-	-	F	V	I	N	Y	D	Y	P	N	S	S	E	---FVINYDYPNSSE
Q92841	637_2	-	F	V	I	N	Y	D	Y	P	N	S	S	E	D	Y	-FVINYDYPNSSEDY
Q92841	637_3	Y	P	N	S	S	E	D	Y	V	H	R	-	-	-	-	YPNSSEDYVHR----
Q92841	638_1	-	-	-	-	G	T	A	Y	T	F	F	T	P	G	N	----GTAYTFFTPGN
Q92841	639_1	A	N	N	P	N	L	M	Y	Q	D	E	C	D	R	-	ANNPNLMYQDECDR-
Q92841	640_1	-	-	-	D	S	A	S	Y	R	-	-	-	-	-	-	---DSASYR------
Q92841	641_1	-	A	P	L	P	D	L	Y	P	F	G	T	M	R	G	-APLPDLYPFGTMRG
Q92841	642_1	-	-	F	E	K	N	F	Y	V	E	H	P	E	V	A	--FEKNFYVEHPEVA
Q92841	643_1	-	-	-	-	-	N	F	Y	V	E	H	P	E	V	A	-----NFYVEHPEVA
Q92841	643_2	E	V	A	R	L	T	P	Y	E	V	D	E	L	R	-	EVARLTPYEVDELR-
Q92841	644_1	-	-	-	-	L	T	P	Y	E	V	D	E	L	R	R	----LTPYEVDELRR
Q92841	645_1	G	S	G	K	T	L	A	Y	L	L	P	A	I	V	H	GSGKTLAYLLPAIVH
Q92841	645_2	V	H	I	N	H	Q	P	Y	L	E	R	-	-	-	-	VHINHQPYLER----
Q92841	646_1	-	-	-	-	T	L	A	Y	L	L	P	A	I	V	H	----TLAYLLPAIVH
Q92841	646_2	V	H	I	N	H	Q	P	Y	L	E	R	G	D	G	P	VHINHQPYLERGDGP
Q92841	647_1	V	Q	Q	V	A	D	D	Y	G	K	-	-	-	-	-	VQQVADDYGK-----
Q92841	648_1	V	Q	Q	V	A	D	D	Y	G	K	C	S	R	-	-	VQQVADDYGKCSR--
Q92841	649_1	-	L	K	S	T	C	I	Y	G	G	A	P	K	-	-	-LKSTCIYGGAPK--
Q92841	650_1	-	-	-	S	T	C	I	Y	G	G	A	P	K	G	P	---STCIYGGAPKGP
Q92841	651_1	-	-	-	-	R	C	T	Y	L	V	L	D	E	A	D	----RCTYLVLDEAD
Q92841	652_1	-	-	-	-	-	C	T	Y	L	V	L	D	E	A	D	-----CTYLVLDEAD
Q92841	653_1	A	E	D	F	L	R	D	Y	T	Q	I	N	V	G	N	AEDFLRDYTQINVGN
Q92841	654_1	-	-	-	-	-	-	D	Y	T	Q	I	N	V	G	N	------DYTQINVGN
Q92841	655_1	D	V	K	F	V	I	N	Y	D	Y	P	N	S	S	E	DVKFVINYDYPNSSE
Q92841	655_2	K	F	V	I	N	Y	D	Y	P	N	S	S	E	D	Y	KFVINYDYPNSSEDY
Q92841	655_3	Y	P	N	S	S	E	D	Y	V	H	R	-	-	-	-	YPNSSEDYVHR----
Q92841	656_1	-	-	-	F	V	I	N	Y	D	Y	P	N	S	S	E	---FVINYDYPNSSE
Q92841	656_2	-	F	V	I	N	Y	D	Y	P	N	S	S	E	D	Y	-FVINYDYPNSSEDY
Q92841	656_3	Y	P	N	S	S	E	D	Y	V	H	R	I	G	R	-	YPNSSEDYVHRIGR-
Q92841	657_1	S	T	N	K	G	T	A	Y	T	F	F	T	P	G	N	STNKGTAYTFFTPGN
Q92841	658_1	-	-	-	-	G	T	A	Y	T	F	F	T	P	G	N	----GTAYTFFTPGN
Q92841	659_1	-	-	-	-	-	-	-	Y	R	T	T	S	S	A	N	-------YRTTSSAN
Q92841	659_2	A	N	N	P	N	L	M	Y	Q	D	E	C	D	R	-	ANNPNLMYQDECDR-
Q92841	660_1	A	N	N	P	N	L	M	Y	Q	D	E	C	D	R	R	ANNPNLMYQDECDRR
Q92841	661_1	-	-	R	D	S	A	S	Y	R	-	-	-	-	-	-	--RDSASYR------
Q92841	662_1	-	-	-	D	S	A	S	Y	R	D	R	-	-	-	-	---DSASYRDR----
Q92878	663_1	-	-	-	-	-	-	-	Y	I	C	T	G	D	F	P	-------YICTGDFP
Q92878	664_1	-	-	-	-	-	-	E	Y	Q	M	E	L	K	-	-	------EYQMELK--
Q92878	665_1	-	-	-	-	-	-	S	Y	E	N	E	L	D	P	L	------SYENELDPL
Q92878	666_1	D	E	Q	L	N	D	L	Y	H	N	H	Q	R	-	-	DEQLNDLYHNHQR--
Q92878	667_1	-	-	-	-	-	-	-	Y	E	L	Q	Q	L	E	G	-------YELQQLEG
Q92878	668_1	E	L	T	S	L	L	G	Y	F	P	N	K	-	-	-	ELTSLLGYFPNK---
Q92878	669_1	-	E	E	Q	L	S	S	Y	E	D	K	-	-	-	-	-EEQLSSYEDK----
Q92878	670_1	L	A	G	A	T	A	V	Y	S	Q	F	I	T	Q	L	LAGATAVYSQFITQL
Q92878	671_1	S	T	E	V	Q	S	L	Y	R	-	-	-	-	-	-	STEVQSLYR------
Q92878	672_1	-	-	-	N	I	H	G	Y	M	K	-	-	-	-	-	---NIHGYMK-----
Q92878	673_1	-	-	-	D	I	E	N	Y	I	Q	D	G	K	-	-	---DIENYIQDGK--
Q92878	674_1	-	-	-	-	-	-	G	Y	E	E	E	I	I	H	F	------GYEEEIIHF
Q92878	675_1	-	-	-	D	L	D	I	Y	Y	K	-	-	-	-	-	---DLDIYYK-----
Q92878	675_2	-	-	D	L	D	I	Y	Y	K	-	-	-	-	-	-	--DLDIYYK------
Q92878	677_1	-	-	-	-	-	S	E	Y	V	E	K	-	-	-	-	-----SEYVEK----
Q92878	678_1	T	I	I	E	C	L	K	Y	I	C	T	G	D	F	P	TIIECLKYICTGDFP
Q92878	679_1	-	-	-	-	-	-	-	Y	I	C	T	G	D	F	P	-------YICTGDFP
Q92878	680_1	E	I	F	S	A	T	R	Y	I	K	-	-	-	-	-	EIFSATRYIK-----
Q92878	681_1	-	-	-	-	-	-	-	Y	I	K	A	L	E	T	L	-------YIKALETL
Q92878	682_1	-	-	-	-	V	K	E	Y	Q	M	E	L	K	-	-	----VKEYQMELK--
Q92878	683_1	-	-	-	-	-	-	E	Y	Q	M	E	L	K	Y	L	------EYQMELKYL
Q92878	683_2	E	Y	Q	M	E	L	K	Y	L	K	-	-	-	-	-	EYQMELKYLK-----
Q92878	684_1	-	-	-	-	-	-	-	Y	L	K	Q	Y	K	-	-	-------YLKQYK--
Q92878	684_2	-	-	-	Y	L	K	Q	Y	K	-	-	-	-	-	-	---YLKQYK------
Q92878	685_1	-	-	E	I	V	K	S	Y	E	N	E	L	D	P	L	--EIVKSYENELDPL
Q92878	686_1	-	-	-	-	-	-	S	Y	E	N	E	L	D	P	L	------SYENELDPL
Q92878	687_1	D	E	Q	L	N	D	L	Y	H	N	H	Q	R	-	-	DEQLNDLYHNHQR--
Q92878	688_1	D	E	Q	L	N	D	L	Y	H	N	H	Q	R	T	V	DEQLNDLYHNHQRTV
Q92878	689_1	-	-	-	-	N	V	K	Y	E	L	Q	Q	L	E	G	----NVKYELQQLEG
Q92878	690_1	-	-	-	-	-	-	-	Y	E	L	Q	Q	L	E	G	-------YELQQLEG
Q92878	691_1	E	L	T	S	L	L	G	Y	F	P	N	K	-	-	-	ELTSLLGYFPNK---
Q92878	692_1	E	L	T	S	L	L	G	Y	F	P	N	K	K	-	-	ELTSLLGYFPNKK--
Q92878	693_1	K	E	E	Q	L	S	S	Y	E	D	K	-	-	-	-	KEEQLSSYEDK----
Q92878	694_1	-	E	E	Q	L	S	S	Y	E	D	K	L	F	D	V	-EEQLSSYEDKLFDV
Q92878	695_1	L	A	G	A	T	A	V	Y	S	Q	F	I	T	Q	L	LAGATAVYSQFITQL
Q92878	696_1	S	T	E	V	Q	S	L	Y	R	-	-	-	-	-	-	STEVQSLYR------
Q92878	697_1	S	T	E	V	Q	S	L	Y	R	E	I	K	-	-	-	STEVQSLYREIK---
Q92878	698_1	-	V	K	N	I	H	G	Y	M	K	-	-	-	-	-	-VKNIHGYMK-----
Q92878	699_1	-	-	-	N	I	H	G	Y	M	K	D	I	E	N	Y	---NIHGYMKDIENY
Q92878	699_2	Y	M	K	D	I	E	N	Y	I	Q	D	G	K	-	-	YMKDIENYIQDGK--
Q92878	700_1	-	-	-	D	I	E	N	Y	I	Q	D	G	K	D	D	---DIENYIQDGKDD
Q92878	700_2	I	Q	D	G	K	D	D	Y	K	-	-	-	-	-	-	IQDGKDDYK------
Q92878	701_1	-	-	-	-	Q	K	G	Y	E	E	E	I	I	H	F	----QKGYEEEIIHF
Q92878	702_1	-	-	-	-	-	-	G	Y	E	E	E	I	I	H	F	------GYEEEIIHF
Q92878	703_1	-	-	D	A	E	E	K	Y	R	-	-	-	-	-	-	--DAEEKYR------
Q92878	704_1	-	-	-	-	-	-	-	Y	R	E	M	M	I	V	M	-------YREMMIVM
Q92878	705_1	V	N	K	D	L	D	I	Y	Y	K	-	-	-	-	-	VNKDLDIYYK-----
Q92878	705_2	N	K	D	L	D	I	Y	Y	K	-	-	-	-	-	-	NKDLDIYYK------
Q92878	706_1	-	-	-	D	L	D	I	Y	Y	K	T	L	D	Q	A	---DLDIYYKTLDQA
Q92878	706_2	-	-	D	L	D	I	Y	Y	K	T	L	D	Q	A	I	--DLDIYYKTLDQAI
Q92878	707_1	-	D	L	W	R	S	T	Y	R	-	-	-	-	-	-	-DLWRSTYR------
Q92878	708_1	-	-	-	-	-	S	T	Y	R	G	Q	D	I	E	Y	-----STYRGQDIEY
Q92878	708_2	Y	R	G	Q	D	I	E	Y	I	E	I	R	-	-	-	YRGQDIEYIEIR---
Q92878	709_1	-	-	G	Q	D	I	E	Y	I	E	I	R	S	D	A	--GQDIEYIEIRSDA
Q92878	710_1	-	-	-	-	-	R	N	Y	N	Y	R	-	-	-	-	-----RNYNYR----
Q92878	710_2	-	-	-	R	N	Y	N	Y	R	-	-	-	-	-	-	---RNYNYR------
Q92878	711_1	-	-	-	-	-	-	N	Y	N	Y	R	V	V	M	L	------NYNYRVVML
Q92878	711_2	-	-	-	-	N	Y	N	Y	R	V	V	M	L	K	-	----NYNYRVVMLK-
Q92878	712_1	E	L	L	G	R	S	E	Y	V	E	K	-	-	-	-	ELLGRSEYVEK----
Q92878	713_1	-	-	-	-	-	S	E	Y	V	E	K	F	Y	R	-	-----SEYVEKFYR-
Q92878	713_2	S	E	Y	V	E	K	F	Y	R	-	-	-	-	-	-	SEYVEKFYR------
Q93008	714_1	-	-	-	-	F	H	I	Y	N	G	T	R	P	C	E	----FHIYNGTRPCE
Q93008	715_1	I	K	P	F	G	Q	C	Y	E	F	L	T	L	H	T	IKPFGQCYEFLTLHT
Q93008	716_1	-	-	-	-	-	-	-	Y	F	L	P	I	I	E	M	-------YFLPIIEM
Q93008	717_1	-	V	I	S	S	V	S	Y	Y	T	H	R	-	-	-	-VISSVSYYTHR---
Q93008	717_2	V	I	S	S	V	S	Y	Y	T	H	R	-	-	-	-	VISSVSYYTHR----
Q93008	719_1	-	-	-	-	I	L	D	Y	S	C	S	Q	D	R	-	----ILDYSCSQDR-
Q93008	720_1	-	-	S	P	H	V	F	Y	R	-	-	-	-	-	-	--SPHVFYR------
Q93008	721_1	V	A	E	N	L	A	T	Y	M	E	S	M	R	-	-	VAENLATYMESMR--
Q93008	722_1	-	-	-	D	H	E	D	Y	D	P	Q	T	V	R	-	---DHEDYDPQTVR-
Q93008	723_1	-	-	-	-	-	-	-	Y	S	H	V	Q	E	V	Q	-------YSHVQEVQ
Q93008	724_1	C	L	A	E	N	A	V	Y	L	C	D	R	-	-	-	CLAENAVYLCDR---
Q93008	725_1	-	-	-	-	-	-	A	Y	M	M	D	D	L	E	L	------AYMMDDLEL
Q93008	725_2	L	E	L	I	G	L	D	Y	L	W	R	-	-	-	-	LELIGLDYLWR----
Q93008	726_1	-	-	-	-	-	E	I	Y	T	N	L	G	P	R	-	-----EIYTNLGPR-
Q93008	727_1	-	-	-	-	-	A	S	Y	D	T	L	C	V	L	D	-----ASYDTLCVLD
Q93008	728_1	-	-	-	-	-	-	E	Y	I	N	E	C	D	S	D	------EYINECDSD
Q93008	728_2	I	N	E	C	D	S	D	Y	H	E	E	R	-	-	-	INECDSDYHEER---
Q93008	729_1	-	-	-	-	-	-	-	Y	I	S	F	L	W	Q	V	-------YISFLWQV
Q93008	730_1	-	-	-	-	-	G	A	Y	L	N	A	L	K	-	-	-----GAYLNALK--
Q93008	731_1	L	L	L	T	A	I	G	Y	G	H	V	R	-	-	-	LLLTAIGYGHVR---
Q93008	732_1	-	-	-	-	-	-	-	Y	M	P	D	I	C	V	I	-------YMPDICVI
Q93008	733_1	-	-	-	H	S	G	D	Y	F	T	L	L	R	-	-	---HSGDYFTLLR--
Q93008	734_1	-	-	-	H	L	L	N	Y	A	Y	N	S	N	I	N	---HLLNYAYNSNIN
Q93008	734_2	-	H	L	L	N	Y	A	Y	N	S	N	I	N	V	P	-HLLNYAYNSNINVP
Q93008	735_1	I	F	P	A	S	N	V	Y	L	Q	Y	M	R	-	-	IFPASNVYLQYMR--
Q93008	735_2	A	S	N	V	Y	L	Q	Y	M	R	-	-	-	-	-	ASNVYLQYMR-----
Q93008	736_1	V	D	S	L	T	E	M	Y	Y	I	G	T	A	I	T	VDSLTEMYYIGTAIT
Q93008	736_2	D	S	L	T	E	M	Y	Y	I	G	T	A	I	T	T	DSLTEMYYIGTAITT
Q93008	736_3	E	A	L	T	E	W	E	Y	L	P	P	V	G	P	R	EALTEWEYLPPVGPR
Q93008	737_1	-	N	A	G	A	T	C	Y	M	N	S	V	I	Q	Q	-NAGATCYMNSVIQQ
Q93008	737_2	N	S	V	I	Q	Q	L	Y	M	I	P	S	I	R	-	NSVIQQLYMIPSIR-
Q93008	738_1	-	-	D	D	V	F	G	Y	P	Q	Q	F	E	D	K	--DDVFGYPQQFEDK
Q93008	739_1	-	-	-	-	-	-	E	Y	N	I	G	V	L	R	-	------EYNIGVLR-
Q93008	740_1	-	-	-	-	-	L	Q	Y	Y	V	P	R	-	-	-	-----LQYYVPR---
Q93008	740_2	-	-	-	-	L	Q	Y	Y	V	P	R	-	-	-	-	----LQYYVPR----
Q93008	741_1	-	-	-	-	-	-	-	Y	E	C	E	E	S	F	T	-------YECEESFT
Q93008	742_1	L	L	D	S	L	E	Q	Y	V	K	-	-	-	-	-	LLDSLEQYVK-----
Q93008	743_1	L	L	E	G	A	N	A	Y	H	C	E	K	-	-	-	LLEGANAYHCEK---
Q93008	744_1	-	-	-	-	-	F	D	Y	D	W	E	R	-	-	-	-----FDYDWER---
Q93008	745_1	-	-	-	-	F	N	D	Y	F	E	F	P	R	-	-	----FNDYFEFPR--
Q93008	746_1	-	E	L	D	M	E	P	Y	T	V	A	G	V	A	K	-ELDMEPYTVAGVAK
Q93008	747_1	G	Q	A	S	G	G	H	Y	Y	S	Y	I	I	Q	R	GQASGGHYYSYIIQR
Q93008	747_2	Q	A	S	G	G	H	Y	Y	S	Y	I	I	Q	R	-	QASGGHYYSYIIQR-
Q93008	747_3	S	G	G	H	Y	Y	S	Y	I	I	Q	R	-	-	-	SGGHYYSYIIQR---
Q93008	748_1	N	Q	C	F	G	G	E	Y	M	G	E	V	F	D	H	NQCFGGEYMGEVFDH
Q93008	749_1	-	-	-	W	W	N	A	Y	I	L	F	Y	E	R	-	---WWNAYILFYER-
Q93008	749_2	W	N	A	Y	I	L	F	Y	E	R	-	-	-	-	-	WNAYILFYER-----
Q93008	750_1	-	-	-	-	-	-	-	Y	I	S	E	L	A	I	T	-------YISELAIT
Q93008	751_1	-	-	-	-	-	M	Q	Y	S	M	E	Y	F	Q	F	-----MQYSMEYFQF
Q93008	751_2	-	M	Q	Y	S	M	E	Y	F	Q	F	M	K	-	-	-MQYSMEYFQFMK--
Q93008	752_1	L	L	T	C	N	G	V	Y	L	N	P	P	P	G	Q	LLTCNGVYLNPPPGQ
Q93008	753_1	-	G	S	A	S	D	W	Y	D	A	L	C	I	L	L	-GSASDWYDALCILL
Q93008	754_1	-	-	-	-	F	S	E	Y	L	L	E	C	P	S	A	----FSEYLLECPSA
Q93008	755_1	P	G	P	S	S	Q	A	Y	D	N	L	S	L	S	D	PGPSSQAYDNLSLSD
Q93008	756_1	-	-	-	H	L	Q	Q	Y	F	N	L	F	V	M	Y	---HLQQYFNLFVMY
Q93008	756_2	Y	F	N	L	F	V	M	Y	A	N	L	G	V	A	E	YFNLFVMYANLGVAE
Q93008	757_1	-	-	-	-	-	-	-	Y	Q	Y	A	E	L	G	K	-------YQYAELGK
Q93008	757_2	-	-	-	-	-	Y	Q	Y	A	E	L	G	K	-	-	-----YQYAELGK--
Q93008	758_1	-	-	-	-	-	-	L	Y	S	V	V	S	Q	L	I	------LYSVVSQLI
Q93008	759_1	-	-	-	-	-	-	A	Y	Q	C	I	K	-	-	-	------AYQCIK---
Q93008	760_1	F	S	N	C	P	V	A	Y	Q	I	L	Q	G	N	G	FSNCPVAYQILQGNG
Q93008	761_1	-	-	-	-	-	R	P	Y	T	G	N	P	Q	Y	T	-----RPYTGNPQYT
Q93008	761_2	P	Y	T	G	N	P	Q	Y	T	Y	N	N	W	S	P	PYTGNPQYTYNNWSP
Q93008	761_3	T	G	N	P	Q	Y	T	Y	N	N	W	S	P	P	V	TGNPQYTYNNWSPPV
Q93008	761_4	S	N	E	T	S	N	G	Y	F	L	E	R	-	-	-	SNETSNGYFLER---
Q93008	762_1	-	-	-	A	Q	E	N	Y	E	G	S	E	E	V	S	---AQENYEGSEEVS
Q93008	763_1	-	-	-	-	F	H	I	Y	N	G	T	R	P	C	E	----FHIYNGTRPCE
Q93008	764_1	I	K	P	F	G	Q	C	Y	E	F	L	T	L	H	T	IKPFGQCYEFLTLHT
Q93008	765_1	-	-	-	-	-	-	K	Y	F	L	P	I	I	E	M	------KYFLPIIEM
Q93008	766_1	-	-	-	-	-	-	-	Y	F	L	P	I	I	E	M	-------YFLPIIEM
Q93008	767_1	K	V	I	S	S	V	S	Y	Y	T	H	R	-	-	-	KVISSVSYYTHR---
Q93008	767_2	V	I	S	S	V	S	Y	Y	T	H	R	-	-	-	-	VISSVSYYTHR----
Q93008	768_1	-	V	I	S	S	V	S	Y	Y	T	H	R	H	G	N	-VISSVSYYTHRHGN
Q93008	768_2	V	I	S	S	V	S	Y	Y	T	H	R	H	G	N	P	VISSVSYYTHRHGNP
Q93008	770_1	D	S	L	H	Q	P	Q	Y	V	E	K	L	E	K	-	DSLHQPQYVEKLEK-
Q93008	771_1	A	H	I	K	I	L	D	Y	S	C	S	Q	D	R	-	AHIKILDYSCSQDR-
Q93008	772_1	-	-	-	-	I	L	D	Y	S	C	S	Q	D	R	D	----ILDYSCSQDRD
Q93008	773_1	Q	R	S	P	H	V	F	Y	R	-	-	-	-	-	-	QRSPHVFYR------
Q93008	774_1	-	-	S	P	H	V	F	Y	R	H	D	L	I	N	Q	--SPHVFYRHDLINQ
Q93008	774_2	V	A	E	N	L	A	T	Y	M	E	S	M	R	-	-	VAENLATYMESMR--
Q93008	775_1	V	A	E	N	L	A	T	Y	M	E	S	M	R	L	Y	VAENLATYMESMRLY
Q93008	775_2	Y	M	E	S	M	R	L	Y	A	R	-	-	-	-	-	YMESMRLYAR-----
Q93008	776_1	-	-	-	-	-	-	L	Y	A	R	D	H	E	D	Y	------LYARDHEDY
Q93008	776_2	Y	A	R	D	H	E	D	Y	D	P	Q	T	V	R	-	YARDHEDYDPQTVR-
Q93008	777_1	-	-	-	D	H	E	D	Y	D	P	Q	T	V	R	L	---DHEDYDPQTVRL
Q93008	778_1	-	-	-	L	G	S	R	Y	S	H	V	Q	E	V	Q	---LGSRYSHVQEVQ
Q93008	779_1	-	-	-	-	-	-	-	Y	S	H	V	Q	E	V	Q	-------YSHVQEVQ
Q93008	780_1	C	L	A	E	N	A	V	Y	L	C	D	R	-	-	-	CLAENAVYLCDR---
Q93008	781_1	C	L	A	E	N	A	V	Y	L	C	D	R	E	A	C	CLAENAVYLCDREAC
Q93008	782_1	-	E	A	C	F	K	W	Y	S	K	-	-	-	-	-	-EACFKWYSK-----
Q93008	783_1	-	-	-	-	-	-	W	Y	S	K	L	M	G	D	E	------WYSKLMGDE
Q93008	784_1	-	-	-	-	-	R	A	Y	M	M	D	D	L	E	L	-----RAYMMDDLEL
Q93008	784_2	L	E	L	I	G	L	D	Y	L	W	R	-	-	-	-	LELIGLDYLWR----
Q93008	785_1	-	-	-	-	-	-	A	Y	M	M	D	D	L	E	L	------AYMMDDLEL
Q93008	785_2	L	E	L	I	G	L	D	Y	L	W	R	V	V	I	Q	LELIGLDYLWRVVIQ
Q93008	786_1	I	D	L	L	K	E	I	Y	T	N	L	G	P	R	-	IDLLKEIYTNLGPR-
Q93008	787_1	-	-	-	-	-	E	I	Y	T	N	L	G	P	R	L	-----EIYTNLGPRL
Q93008	788_1	-	-	-	L	K	A	S	Y	D	T	L	C	V	L	D	---LKASYDTLCVLD
Q93008	789_1	-	-	-	-	-	A	S	Y	D	T	L	C	V	L	D	-----ASYDTLCVLD
Q93008	790_1	V	L	T	V	L	R	E	Y	I	N	E	C	D	S	D	VLTVLREYINECDSD
Q93008	790_2	I	N	E	C	D	S	D	Y	H	E	E	R	-	-	-	INECDSDYHEER---
Q93008	791_1	-	-	-	-	-	-	E	Y	I	N	E	C	D	S	D	------EYINECDSD
Q93008	791_2	I	N	E	C	D	S	D	Y	H	E	E	R	T	I	L	INECDSDYHEERTIL
Q93008	792_1	-	-	-	-	-	-	-	Y	I	S	F	L	W	Q	V	-------YISFLWQV
Q93008	793_1	-	-	-	-	R	G	A	Y	L	N	A	L	K	-	-	----RGAYLNALK--
Q93008	794_1	-	-	-	-	-	G	A	Y	L	N	A	L	K	I	A	-----GAYLNALKIA
Q93008	795_1	L	L	L	T	A	I	G	Y	G	H	V	R	-	-	-	LLLTAIGYGHVR---
Q93008	796_1	I	S	D	E	A	S	R	Y	M	P	D	I	C	V	I	ISDEASRYMPDICVI
Q93008	797_1	-	-	-	-	-	-	-	Y	M	P	D	I	C	V	I	-------YMPDICVI
Q93008	798_1	N	E	E	I	T	K	I	Y	E	K	-	-	-	-	-	NEEITKIYEK-----
Q93008	799_1	-	A	K	H	S	G	D	Y	F	T	L	L	R	-	-	-AKHSGDYFTLLR--
Q93008	800_1	-	-	-	H	S	G	D	Y	F	T	L	L	R	H	L	---HSGDYFTLLRHL
Q93008	800_2	L	L	R	H	L	L	N	Y	A	Y	N	S	N	I	N	LLRHLLNYAYNSNIN
Q93008	800_3	R	H	L	L	N	Y	A	Y	N	S	N	I	N	V	P	RHLLNYAYNSNINVP
Q93008	801_1	-	-	-	H	L	L	N	Y	A	Y	N	S	N	I	N	---HLLNYAYNSNIN
Q93008	801_2	-	H	L	L	N	Y	A	Y	N	S	N	I	N	V	P	-HLLNYAYNSNINVP
Q93008	802_1	I	F	P	A	S	N	V	Y	L	Q	Y	M	R	-	-	IFPASNVYLQYMR--
Q93008	802_2	A	S	N	V	Y	L	Q	Y	M	R	-	-	-	-	-	ASNVYLQYMR-----
Q93008	803_1	V	D	S	L	T	E	M	Y	Y	I	G	T	A	I	T	VDSLTEMYYIGTAIT
Q93008	803_2	D	S	L	T	E	M	Y	Y	I	G	T	A	I	T	T	DSLTEMYYIGTAITT
Q93008	803_3	E	A	L	T	E	W	E	Y	L	P	P	V	G	P	R	EALTEWEYLPPVGPR
Q93008	804_1	K	N	A	G	A	T	C	Y	M	N	S	V	I	Q	Q	KNAGATCYMNSVIQQ
Q93008	804_2	N	S	V	I	Q	Q	L	Y	M	I	P	S	I	R	-	NSVIQQLYMIPSIR-
Q93008	805_1	P	R	D	D	V	F	G	Y	P	Q	Q	F	E	D	K	PRDDVFGYPQQFEDK
Q93008	806_1	-	-	D	D	V	F	G	Y	P	Q	Q	F	E	D	K	--DDVFGYPQQFEDK
Q93008	807_1	-	-	-	-	-	K	E	Y	N	I	G	V	L	R	-	-----KEYNIGVLR-
Q93008	808_1	-	-	-	-	-	-	E	Y	N	I	G	V	L	R	H	------EYNIGVLRH
Q93008	809_1	L	A	A	S	R	L	Q	Y	Y	V	P	R	-	-	-	LAASRLQYYVPR---
Q93008	809_2	A	A	S	R	L	Q	Y	Y	V	P	R	-	-	-	-	AASRLQYYVPR----
Q93008	810_1	-	-	-	-	-	L	Q	Y	Y	V	P	R	G	F	W	-----LQYYVPRGFW
Q93008	810_2	-	-	-	-	L	Q	Y	Y	V	P	R	G	F	W	K	----LQYYVPRGFWK
Q93008	811_1	C	Q	G	C	P	H	R	Y	E	C	E	E	S	F	T	CQGCPHRYECEESFT
Q93008	812_1	-	-	-	-	-	-	-	Y	E	C	E	E	S	F	T	-------YECEESFT
Q93008	812_2	L	L	D	S	L	E	Q	Y	V	K	-	-	-	-	-	LLDSLEQYVK-----
Q93008	813_1	L	L	D	S	L	E	Q	Y	V	K	G	D	L	L	E	LLDSLEQYVKGDLLE
Q93008	813_2	L	L	E	G	A	N	A	Y	H	C	E	K	-	-	-	LLEGANAYHCEK---
Q93008	814_1	L	L	E	G	A	N	A	Y	H	C	E	K	C	N	K	LLEGANAYHCEKCNK
Q93008	815_1	-	-	-	-	R	F	D	Y	D	W	E	R	-	-	-	----RFDYDWER---
Q93008	816_1	-	-	-	-	-	F	D	Y	D	W	E	R	E	C	A	-----FDYDWERECA
Q93008	817_1	C	A	I	K	F	N	D	Y	F	E	F	P	R	-	-	CAIKFNDYFEFPR--
Q93008	818_1	-	-	-	-	F	N	D	Y	F	E	F	P	R	E	L	----FNDYFEFPREL
Q93008	818_2	R	E	L	D	M	E	P	Y	T	V	A	G	V	A	K	RELDMEPYTVAGVAK
Q93008	819_1	E	T	A	G	S	T	K	Y	R	-	-	-	-	-	-	ETAGSTKYR------
Q93008	820_1	-	-	-	-	-	-	-	Y	R	L	V	G	V	L	V	-------YRLVGVLV
Q93008	820_2	G	Q	A	S	G	G	H	Y	Y	S	Y	I	I	Q	R	GQASGGHYYSYIIQR
Q93008	820_3	Q	A	S	G	G	H	Y	Y	S	Y	I	I	Q	R	-	QASGGHYYSYIIQR-
Q93008	820_4	S	G	G	H	Y	Y	S	Y	I	I	Q	R	-	-	-	SGGHYYSYIIQR---
Q93008	821_1	G	Q	A	S	G	G	H	Y	Y	S	Y	I	I	Q	R	GQASGGHYYSYIIQR
Q93008	821_2	Q	A	S	G	G	H	Y	Y	S	Y	I	I	Q	R	N	QASGGHYYSYIIQRN
Q93008	821_3	S	G	G	H	Y	Y	S	Y	I	I	Q	R	N	G	G	SGGHYYSYIIQRNGG
Q93008	822_1	-	-	-	-	-	-	W	Y	K	F	D	D	G	D	V	------WYKFDDGDV
Q93008	823_1	N	Q	C	F	G	G	E	Y	M	G	E	V	F	D	H	NQCFGGEYMGEVFDH
Q93008	824_1	N	Q	C	F	G	G	E	Y	M	G	E	V	F	D	H	NQCFGGEYMGEVFDH
Q93008	825_1	-	-	R	W	W	N	A	Y	I	L	F	Y	E	R	-	--RWWNAYILFYER-
Q93008	825_2	W	N	A	Y	I	L	F	Y	E	R	-	-	-	-	-	WNAYILFYER-----
Q93008	826_1	-	-	-	W	W	N	A	Y	I	L	F	Y	E	R	M	---WWNAYILFYERM
Q93008	826_2	W	N	A	Y	I	L	F	Y	E	R	M	D	T	I	D	WNAYILFYERMDTID
Q93008	827_1	Q	D	D	E	L	I	R	Y	I	S	E	L	A	I	T	QDDELIRYISELAIT
Q93008	828_1	-	-	-	-	-	-	-	Y	I	S	E	L	A	I	T	-------YISELAIT
Q93008	829_1	F	M	H	N	R	M	Q	Y	S	M	E	Y	F	Q	F	FMHNRMQYSMEYFQF
Q93008	829_2	R	M	Q	Y	S	M	E	Y	F	Q	F	M	K	-	-	RMQYSMEYFQFMK--
Q93008	830_1	-	-	-	-	-	M	Q	Y	S	M	E	Y	F	Q	F	-----MQYSMEYFQF
Q93008	830_2	-	M	Q	Y	S	M	E	Y	F	Q	F	M	K	K	-	-MQYSMEYFQFMKK-
Q93008	831_1	L	L	T	C	N	G	V	Y	L	N	P	P	P	G	Q	LLTCNGVYLNPPPGQ
Q93008	832_1	R	G	S	A	S	D	W	Y	D	A	L	C	I	L	L	RGSASDWYDALCILL
