## Supplementary material for "Novel substrate prediction for the TAM family of RTKs using phosphoproteomics and structure-based modeling": KINATESTID files: AXL_uniprot_merge.csv (part 2 of 2)

uniprot_id	peptide_no	-7	-6	-5	-4	-3	-2	-1	0	1	2	3	4	5	6	7	substrate_barcode
Q93008	833_1	-	G	S	A	S	D	W	Y	D	A	L	C	I	L	L	-GSASDWYDALCILL
Q93008	834_1	V	S	N	R	F	S	E	Y	L	L	E	C	P	S	A	VSNRFSEYLLECPSA
Q93008	835_1	-	-	-	-	F	S	E	Y	L	L	E	C	P	S	A	----FSEYLLECPSA
Q93008	836_1	H	G	R	H	L	Q	Q	Y	F	N	L	F	V	M	Y	HGRHLQQYFNLFVMY
Q93008	836_2	Y	F	N	L	F	V	M	Y	A	N	L	G	V	A	E	YFNLFVMYANLGVAE
Q93008	837_1	-	-	-	H	L	Q	Q	Y	F	N	L	F	V	M	Y	---HLQQYFNLFVMY
Q93008	837_2	Y	F	N	L	F	V	M	Y	A	N	L	G	V	A	E	YFNLFVMYANLGVAE
Q93008	838_1	G	P	G	P	P	I	K	Y	Q	Y	A	E	L	G	K	GPGPPIKYQYAELGK
Q93008	838_2	G	P	P	I	K	Y	Q	Y	A	E	L	G	K	-	-	GPPIKYQYAELGK--
Q93008	839_1	-	-	-	-	-	-	-	Y	Q	Y	A	E	L	G	K	-------YQYAELGK
Q93008	839_2	-	-	-	-	-	Y	Q	Y	A	E	L	G	K	L	Y	-----YQYAELGKLY
Q93008	839_3	Y	A	E	L	G	K	L	Y	S	V	V	S	Q	L	I	YAELGKLYSVVSQLI
Q93008	840_1	-	-	-	-	-	-	L	Y	S	V	V	S	Q	L	I	------LYSVVSQLI
Q93008	841_1	-	-	-	-	-	T	S	Y	V	K	K	-	-	-	-	-----TSYVKK----
Q93008	842_1	-	-	-	S	K	N	H	Y	Q	K	-	-	-	-	-	---SKNHYQK-----
Q93008	843_1	-	-	-	-	-	N	H	Y	Q	K	R	-	-	-	-	-----NHYQKR----
Q93008	844_1	-	-	-	-	-	R	A	Y	Q	C	I	K	-	-	-	-----RAYQCIK---
Q93008	845_1	-	-	-	-	-	-	A	Y	Q	C	I	K	C	M	V	------AYQCIKCMV
Q93008	845_2	F	S	N	C	P	V	A	Y	Q	I	L	Q	G	N	G	FSNCPVAYQILQGNG
Q93008	846_1	F	S	N	C	P	V	A	Y	Q	I	L	Q	G	N	G	FSNCPVAYQILQGNG
Q93008	847_1	-	-	-	-	-	R	P	Y	T	G	N	P	Q	Y	T	-----RPYTGNPQYT
Q93008	847_2	P	Y	T	G	N	P	Q	Y	T	Y	N	N	W	S	P	PYTGNPQYTYNNWSP
Q93008	847_3	T	G	N	P	Q	Y	T	Y	N	N	W	S	P	P	V	TGNPQYTYNNWSPPV
Q93008	847_4	S	N	E	T	S	N	G	Y	F	L	E	R	S	H	S	SNETSNGYFLERSHS
Q93008	848_1	G	Q	R	A	Q	E	N	Y	E	G	S	E	E	V	S	GQRAQENYEGSEEVS
Q93008	849_1	-	-	-	A	Q	E	N	Y	E	G	S	E	E	V	S	---AQENYEGSEEVS
Q93079	850_1	-	-	-	-	-	E	S	Y	S	V	Y	V	Y	K	-	-----ESYSVYVYK-
Q93079	850_2	-	-	E	S	Y	S	V	Y	V	Y	K	-	-	-	-	--ESYSVYVYK----
Q93079	850_3	E	S	Y	S	V	Y	V	Y	K	-	-	-	-	-	-	ESYSVYVYK------
Q93079	851_1	-	-	-	-	L	A	H	Y	N	K	-	-	-	-	-	----LAHYNK-----
Q93079	852_1	-	-	-	-	K	E	S	Y	S	V	Y	V	Y	K	-	----KESYSVYVYK-
Q93079	852_2	-	K	E	S	Y	S	V	Y	V	Y	K	-	-	-	-	-KESYSVYVYK----
Q93079	852_3	E	S	Y	S	V	Y	V	Y	K	-	-	-	-	-	-	ESYSVYVYK------
Q93079	853_1	-	-	-	-	-	E	S	Y	S	V	Y	V	Y	K	V	-----ESYSVYVYKV
Q93079	853_2	-	-	E	S	Y	S	V	Y	V	Y	K	V	L	K	-	--ESYSVYVYKVLK-
Q93079	853_3	E	S	Y	S	V	Y	V	Y	K	V	L	K	-	-	-	ESYSVYVYKVLK---
Q93079	854_1	E	A	S	R	L	A	H	Y	N	K	-	-	-	-	-	EASRLAHYNK-----
Q93079	856_1	-	-	-	A	V	T	K	Y	T	S	S	K	-	-	-	---AVTKYTSSK---
Q96CW5	857_1	D	V	A	Q	Q	F	Q	Y	A	V	R	-	-	-	-	DVAQQFQYAVR----
Q96CW5	858_1	-	-	-	W	S	I	L	Y	L	L	L	S	L	S	E	---WSILYLLLSLSE
Q96CW5	859_1	-	-	-	-	V	S	S	Y	A	T	L	F	A	Q	A	----VSSYATLFAQA
Q96CW5	860_1	-	D	A	H	S	T	P	Y	Y	Y	A	R	P	Q	T	-DAHSTPYYYARPQT
Q96CW5	860_2	D	A	H	S	T	P	Y	Y	Y	A	R	P	Q	T	L	DAHSTPYYYARPQTL
Q96CW5	860_3	A	H	S	T	P	Y	Y	Y	A	R	P	Q	T	L	P	AHSTPYYYARPQTLP
Q96CW5	860_4	P	Q	T	L	P	L	S	Y	Q	D	R	-	-	-	-	PQTLPLSYQDR----
Q96CW5	861_1	-	-	-	-	D	I	L	Y	V	F	Q	G	I	D	G	----DILYVFQGIDG
Q96CW5	862_1	M	N	N	T	E	N	C	Y	K	-	-	-	-	-	-	MNNTENCYK------
Q96CW5	863_1	-	-	L	L	V	W	T	Y	D	P	K	-	-	-	-	--LLVWTYDPK----
Q96CW5	864_1	L	A	S	A	V	H	A	Y	T	K	-	-	-	-	-	LASAVHAYTK-----
Q96CW5	865_1	-	-	-	T	G	D	P	Y	M	R	-	-	-	-	-	---TGDPYMR-----
Q96CW5	866_1	H	P	V	L	S	F	L	Y	R	-	-	-	-	-	-	HPVLSFLYR------
Q96CW5	867_1	-	-	-	-	-	W	I	Y	D	G	E	L	E	D	T	-----WIYDGELEDT
Q96CW5	867_2	D	G	E	L	E	D	T	Y	H	E	F	F	V	A	S	DGELEDTYHEFFVAS
Q96CW5	868_1	-	-	-	I	D	A	A	Y	F	E	T	S	K	-	-	---IDAAYFETSK--
Q96CW5	869_1	-	-	-	-	-	-	-	Y	L	L	D	V	L	N	K	-------YLLDVLNK
Q96CW5	870_1	-	-	-	-	-	-	-	Y	S	L	L	D	H	M	Q	-------YSLLDHMQ
Q96CW5	871_1	-	-	-	-	-	-	-	Y	L	L	L	G	Q	G	D	-------YLLLGQGD
Q96CW5	872_1	V	R	P	A	T	T	L	Y	Q	H	N	L	T	G	I	VRPATTLYQHNLTGI
Q96CW5	873_1	W	D	V	F	S	L	D	Y	H	V	D	G	P	I	A	WDVFSLDYHVDGPIA
Q96CW5	874_1	-	-	E	C	M	S	H	Y	L	R	-	-	-	-	-	--ECMSHYLR-----
Q96CW5	875_1	-	-	-	-	-	M	E	Y	I	L	T	D	I	R	-	-----MEYILTDIR-
Q96CW5	876_1	Q	N	A	Q	D	A	I	Y	R	-	-	-	-	-	-	QNAQDAIYR------
Q96CW5	877_1	-	-	I	L	T	H	F	Y	Q	G	I	V	Q	Q	F	--ILTHFYQGIVQQF
Q96CW5	878_1	-	L	D	F	N	E	H	Y	K	-	-	-	-	-	-	-LDFNEHYK------
Q96CW5	879_1	D	V	A	Q	Q	F	Q	Y	A	V	R	-	-	-	-	DVAQQFQYAVR----
Q96CW5	880_1	D	V	A	Q	Q	F	Q	Y	A	V	R	V	I	G	S	DVAQQFQYAVRVIGS
Q96CW5	881_1	-	N	K	W	S	I	L	Y	L	L	L	S	L	S	E	-NKWSILYLLLSLSE
Q96CW5	882_1	-	-	-	W	S	I	L	Y	L	L	L	S	L	S	E	---WSILYLLLSLSE
Q96CW5	883_1	Q	P	S	K	V	S	S	Y	A	T	L	F	A	Q	A	QPSKVSSYATLFAQA
Q96CW5	884_1	-	-	-	-	V	S	S	Y	A	T	L	F	A	Q	A	----VSSYATLFAQA
Q96CW5	884_2	R	D	A	H	S	T	P	Y	Y	Y	A	R	P	Q	T	RDAHSTPYYYARPQT
Q96CW5	884_3	D	A	H	S	T	P	Y	Y	Y	A	R	P	Q	T	L	DAHSTPYYYARPQTL
Q96CW5	884_4	A	H	S	T	P	Y	Y	Y	A	R	P	Q	T	L	P	AHSTPYYYARPQTLP
Q96CW5	884_5	P	Q	T	L	P	L	S	Y	Q	D	R	-	-	-	-	PQTLPLSYQDR----
Q96CW5	885_1	A	L	V	R	D	I	L	Y	V	F	Q	G	I	D	G	ALVRDILYVFQGIDG
Q96CW5	886_1	-	-	-	-	D	I	L	Y	V	F	Q	G	I	D	G	----DILYVFQGIDG
Q96CW5	887_1	M	N	N	T	E	N	C	Y	K	-	-	-	-	-	-	MNNTENCYK------
Q96CW5	888_1	M	N	N	T	E	N	C	Y	K	V	E	G	K	-	-	MNNTENCYKVEGK--
Q96CW5	889_1	-	-	-	-	-	-	R	Y	T	D	Q	R	-	-	-	------RYTDQR---
Q96CW5	890_1	-	-	-	-	-	-	-	Y	T	D	Q	R	S	L	D	-------YTDQRSLD
Q96CW5	891_1	L	H	Q	E	L	R	E	Y	Y	R	-	-	-	-	-	LHQELREYYR-----
Q96CW5	891_2	H	Q	E	L	R	E	Y	Y	R	-	-	-	-	-	-	HQELREYYR------
Q96CW5	892_1	-	-	-	-	-	-	E	Y	Y	R	L	L	S	V	L	------EYYRLLSVL
Q96CW5	892_2	-	-	-	-	-	E	Y	Y	R	L	L	S	V	L	H	-----EYYRLLSVLH
Q96CW5	893_1	-	R	L	L	V	W	T	Y	D	P	K	-	-	-	-	-RLLVWTYDPK----
Q96CW5	894_1	-	-	L	L	V	W	T	Y	D	P	K	I	R	-	-	--LLVWTYDPKIR--
Q96CW5	895_1	L	A	S	A	V	H	A	Y	T	K	-	-	-	-	-	LASAVHAYTK-----
Q96CW5	896_1	L	A	S	A	V	H	A	Y	T	K	T	G	D	P	Y	LASAVHAYTKTGDPY
Q96CW5	896_2	Y	T	K	T	G	D	P	Y	M	R	-	-	-	-	-	YTKTGDPYMR-----
Q96CW5	897_1	-	-	-	T	G	D	P	Y	M	R	S	L	V	Q	H	---TGDPYMRSLVQH
Q96CW5	897_2	H	P	V	L	S	F	L	Y	R	-	-	-	-	-	-	HPVLSFLYR------
Q96CW5	898_1	-	-	-	-	-	W	I	Y	D	G	E	L	E	D	T	-----WIYDGELEDT
Q96CW5	898_2	D	G	E	L	E	D	T	Y	H	E	F	F	V	A	S	DGELEDTYHEFFVAS
Q96CW5	899_1	-	-	L	W	H	D	K	Y	T	L	R	-	-	-	-	--LWHDKYTLR----
Q96CW5	900_1	Q	G	K	I	D	A	A	Y	F	E	T	S	K	-	-	QGKIDAAYFETSK--
Q96CW5	901_1	-	-	-	I	D	A	A	Y	F	E	T	S	K	Y	L	---IDAAYFETSKYL
Q96CW5	901_2	A	Y	F	E	T	S	K	Y	L	L	D	V	L	N	K	AYFETSKYLLDVLNK
Q96CW5	902_1	-	-	-	-	-	-	-	Y	L	L	D	V	L	N	K	-------YLLDVLNK
Q96CW5	903_1	-	-	-	-	-	-	K	Y	S	L	L	D	H	M	Q	------KYSLLDHMQ
Q96CW5	904_1	-	-	-	-	-	-	-	Y	S	L	L	D	H	M	Q	-------YSLLDHMQ
Q96CW5	905_1	-	-	-	-	-	-	R	Y	L	L	L	G	Q	G	D	------RYLLLGQGD
Q96CW5	906_1	W	D	V	F	S	L	D	Y	H	V	D	G	P	I	A	WDVFSLDYHVDGPIA
Q96CW5	907_1	W	D	V	F	S	L	D	Y	H	V	D	G	P	I	A	WDVFSLDYHVDGPIA
Q96CW5	907_2	T	R	E	C	M	S	H	Y	L	R	-	-	-	-	-	TRECMSHYLR-----
Q96CW5	908_1	-	-	E	C	M	S	H	Y	L	R	V	F	N	F	L	--ECMSHYLRVFNFL
Q96CW5	909_1	-	-	-	-	R	M	E	Y	I	L	T	D	I	R	-	----RMEYILTDIR-
Q96CW5	910_1	-	-	-	-	-	M	E	Y	I	L	T	D	I	R	K	-----MEYILTDIRK
Q96CW5	911_1	Q	N	A	Q	D	A	I	Y	R	-	-	-	-	-	-	QNAQDAIYR------
Q96CW5	912_1	Q	N	A	Q	D	A	I	Y	R	A	A	L	E	E	L	QNAQDAIYRAALEEL
Q96CW5	913_1	L	R	I	L	T	H	F	Y	Q	G	I	V	Q	Q	F	LRILTHFYQGIVQQF
Q96CW5	914_1	-	-	I	L	T	H	F	Y	Q	G	I	V	Q	Q	F	--ILTHFYQGIVQQF
Q96CW5	915_1	R	L	D	F	N	E	H	Y	K	-	-	-	-	-	-	RLDFNEHYK------
Q96CW5	916_1	-	L	D	F	N	E	H	Y	K	A	R	-	-	-	-	-LDFNEHYKAR----
Q96E39	917_1	G	H	M	D	D	G	G	Y	S	M	N	F	N	M	S	GHMDDGGYSMNFNMS
Q96E39	918_1	-	-	-	-	-	D	S	Y	G	G	P	P	R	-	-	-----DSYGGPPR--
Q96E39	920_1	-	-	-	-	D	D	G	Y	S	T	K	-	-	-	-	----DDGYSTK----
Q96E39	921_1	-	-	-	-	-	D	S	Y	S	S	R	-	-	-	-	-----DSYSSR----
Q96E39	922_1	-	-	-	-	-	-	D	Y	P	S	S	R	-	-	-	------DYPSSR---
Q96E39	923_1	-	-	-	-	-	-	D	Y	A	P	P	P	R	-	-	------DYAPPPR--
Q96E39	924_1	-	-	-	-	-	-	D	Y	G	H	S	S	S	R	-	------DYGHSSSR-
Q96E39	925_1	-	-	-	-	-	D	D	Y	P	S	R	-	-	-	-	-----DDYPSR----
Q96E39	926_1	-	-	-	-	-	-	D	Y	S	D	H	P	S	G	G	------DYSDHPSGG
Q96E39	926_2	D	H	P	S	G	G	S	Y	R	-	-	-	-	-	-	DHPSGGSYR------
Q96E39	927_1	-	-	-	-	-	D	S	Y	E	S	Y	G	N	S	R	-----DSYESYGNSR
Q96E39	927_2	-	-	D	S	Y	E	S	Y	G	N	S	R	-	-	-	--DSYESYGNSR---
Q96E39	928_1	-	-	G	P	P	P	S	Y	G	G	S	S	R	-	-	--GPPPSYGGSSR--
Q96E39	929_1	-	-	-	-	-	-	-	Y	D	D	Y	S	S	S	R	-------YDDYSSSR
Q96E39	929_2	-	-	-	-	Y	D	D	Y	S	S	S	R	-	-	-	----YDDYSSSR---
Q96E39	930_1	-	-	-	-	-	D	G	Y	G	G	S	R	-	-	-	-----DGYGGSR---
Q96E39	931_1	-	-	-	-	-	D	S	Y	S	S	S	R	-	-	-	-----DSYSSSR---
Q96E39	932_1	-	-	-	-	S	D	L	Y	S	S	C	D	R	-	-	----SDLYSSCDR--
Q96E39	933_1	-	-	-	-	-	-	G	Y	P	S	S	R	-	-	-	------GYPSSR---
Q96E39	934_1	-	-	-	-	-	D	S	Y	S	S	S	S	R	-	-	-----DSYSSSSR--
Q96E39	935_1	L	E	T	V	F	G	K	Y	G	R	-	-	-	-	-	LETVFGKYGR-----
Q96E39	936_1	-	-	-	-	-	-	-	Y	G	R	I	V	E	V	L	-------YGRIVEVL
Q96E39	937_1	G	H	M	D	D	G	G	Y	S	M	N	F	N	M	S	GHMDDGGYSMNFNMS
Q96E39	938_1	G	H	M	D	D	G	G	Y	S	M	N	F	N	M	S	GHMDDGGYSMNFNMS
Q96E39	939_1	-	-	-	G	R	D	S	Y	G	G	P	P	R	-	-	---GRDSYGGPPR--
Q96E39	940_1	-	-	-	-	-	D	S	Y	G	G	P	P	R	R	-	-----DSYGGPPRR-
Q96E39	941_1	-	-	-	-	R	D	V	Y	L	S	P	R	-	-	-	----RDVYLSPR---
Q96E39	942_1	-	-	-	-	-	D	V	Y	L	S	P	R	D	D	G	-----DVYLSPRDDG
Q96E39	942_2	L	S	P	R	D	D	G	Y	S	T	K	-	-	-	-	LSPRDDGYSTK----
Q96E39	943_1	-	-	-	-	D	D	G	Y	S	T	K	D	S	Y	S	----DDGYSTKDSYS
Q96E39	943_2	G	Y	S	T	K	D	S	Y	S	S	R	-	-	-	-	GYSTKDSYSSR----
Q96E39	944_1	-	-	-	-	-	D	S	Y	S	S	R	D	Y	P	S	-----DSYSSRDYPS
Q96E39	944_2	D	S	Y	S	S	R	D	Y	P	S	S	R	-	-	-	DSYSSRDYPSSR---
Q96E39	945_1	-	-	-	-	-	-	D	Y	P	S	S	R	D	T	R	------DYPSSRDTR
Q96E39	946_1	-	-	-	D	T	R	D	Y	A	P	P	P	R	-	-	---DTRDYAPPPR--
Q96E39	947_1	-	-	-	-	-	-	D	Y	A	P	P	P	R	D	Y	------DYAPPPRDY
Q96E39	947_2	Y	A	P	P	P	R	D	Y	T	Y	R	-	-	-	-	YAPPPRDYTYR----
Q96E39	947_3	P	P	P	R	D	Y	T	Y	R	-	-	-	-	-	-	PPPRDYTYR------
Q96E39	948_1	-	-	-	-	-	-	D	Y	T	Y	R	D	Y	G	H	------DYTYRDYGH
Q96E39	948_2	-	-	-	-	D	Y	T	Y	R	D	Y	G	H	S	S	----DYTYRDYGHSS
Q96E39	948_3	-	D	Y	T	Y	R	D	Y	G	H	S	S	S	R	-	-DYTYRDYGHSSSR-
Q96E39	949_1	-	-	-	-	-	-	D	Y	G	H	S	S	S	R	D	------DYGHSSSRD
Q96E39	949_2	H	S	S	S	R	D	D	Y	P	S	R	-	-	-	-	HSSSRDDYPSR----
Q96E39	950_1	-	-	-	-	-	D	D	Y	P	S	R	G	Y	G	D	-----DDYPSRGYGD
Q96E39	950_2	D	D	Y	P	S	R	G	Y	G	D	R	-	-	-	-	DDYPSRGYGDR----
Q96E39	951_1	-	-	-	-	-	-	G	Y	G	D	R	D	G	Y	G	------GYGDRDGYG
Q96E39	951_2	G	Y	G	D	R	D	G	Y	G	R	-	-	-	-	-	GYGDRDGYGR-----
Q96E39	952_1	-	-	-	-	-	D	G	Y	G	R	D	R	-	-	-	-----DGYGRDR---
Q96E39	953_1	-	-	-	-	D	R	D	Y	S	D	H	P	S	G	G	----DRDYSDHPSGG
Q96E39	953_2	D	H	P	S	G	G	S	Y	R	-	-	-	-	-	-	DHPSGGSYR------
Q96E39	954_1	-	-	-	-	-	-	D	Y	S	D	H	P	S	G	G	------DYSDHPSGG
Q96E39	954_2	D	H	P	S	G	G	S	Y	R	D	S	Y	E	S	Y	DHPSGGSYRDSYESY
Q96E39	954_3	G	G	S	Y	R	D	S	Y	E	S	Y	G	N	S	R	GGSYRDSYESYGNSR
Q96E39	954_4	Y	R	D	S	Y	E	S	Y	G	N	S	R	-	-	-	YRDSYESYGNSR---
Q96E39	955_1	-	-	-	-	-	D	S	Y	E	S	Y	G	N	S	R	-----DSYESYGNSR
Q96E39	955_2	-	-	D	S	Y	E	S	Y	G	N	S	R	S	A	P	--DSYESYGNSRSAP
Q96E39	956_1	T	R	G	P	P	P	S	Y	G	G	S	S	R	-	-	TRGPPPSYGGSSR--
Q96E39	957_1	-	-	G	P	P	P	S	Y	G	G	S	S	R	Y	D	--GPPPSYGGSSRYD
Q96E39	957_2	S	Y	G	G	S	S	R	Y	D	D	Y	S	S	S	R	SYGGSSRYDDYSSSR
Q96E39	957_3	G	S	S	R	Y	D	D	Y	S	S	S	R	-	-	-	GSSRYDDYSSSR---
Q96E39	958_1	-	-	-	-	-	-	-	Y	D	D	Y	S	S	S	R	-------YDDYSSSR
Q96E39	958_2	-	-	-	-	Y	D	D	Y	S	S	S	R	D	G	Y	----YDDYSSSRDGY
Q96E39	958_3	Y	S	S	S	R	D	G	Y	G	G	S	R	-	-	-	YSSSRDGYGGSR---
Q96E39	959_1	-	-	-	-	-	D	G	Y	G	G	S	R	D	S	Y	-----DGYGGSRDSY
Q96E39	959_2	Y	G	G	S	R	D	S	Y	S	S	S	R	-	-	-	YGGSRDSYSSSR---
Q96E39	960_1	-	-	-	-	-	D	S	Y	S	S	S	R	S	D	L	-----DSYSSSRSDL
Q96E39	960_2	S	S	S	R	S	D	L	Y	S	S	C	D	R	-	-	SSSRSDLYSSCDR--
Q96E39	961_1	-	-	-	-	S	D	L	Y	S	S	C	D	R	V	G	----SDLYSSCDRVG
Q96E39	962_1	P	P	S	V	E	R	G	Y	P	S	S	R	-	-	-	PPSVERGYPSSR---
Q96E39	963_1	-	-	-	-	-	-	G	Y	P	S	S	R	D	S	Y	------GYPSSRDSY
Q96E39	963_2	Y	P	S	S	R	D	S	Y	S	S	S	S	R	-	-	YPSSRDSYSSSSR--
Q96E39	964_1	-	-	-	-	-	D	S	Y	S	S	S	S	R	G	A	-----DSYSSSSRGA
Q96EY1	965_1	-	-	-	-	-	E	D	Y	Y	Q	I	L	G	V	P	-----EDYYQILGVP
Q96EY1	965_2	-	-	-	-	E	D	Y	Y	Q	I	L	G	V	P	R	----EDYYQILGVPR
Q96EY1	966_1	-	-	-	-	-	-	A	Y	Y	Q	L	A	K	-	-	------AYYQLAK--
Q96EY1	966_2	-	-	-	-	-	A	Y	Y	Q	L	A	K	-	-	-	-----AYYQLAK---
Q96EY1	967_1	-	-	-	-	-	-	-	Y	H	P	D	T	N	K	-	-------YHPDTNK-
Q96EY1	968_1	F	S	Q	L	A	E	A	Y	E	V	L	S	D	E	V	FSQLAEAYEVLSDEV
Q96EY1	969_1	-	-	-	-	-	-	Q	Y	D	A	Y	G	S	A	G	------QYDAYGSAG
Q96EY1	969_2	-	-	-	Q	Y	D	A	Y	G	S	A	G	F	D	P	---QYDAYGSAGFDP
Q96EY1	969_3	A	S	G	S	Q	H	S	Y	W	K	-	-	-	-	-	ASGSQHSYWK-----
Q96EY1	970_1	V	F	D	Q	P	Q	E	Y	F	M	E	L	T	F	N	VFDQPQEYFMELTFN
Q96EY1	971_1	-	-	V	Q	H	C	H	Y	C	G	G	S	G	M	E	--VQHCHYCGGSGME
Q96EY1	972_1	-	-	-	A	Q	G	L	Y	E	T	I	N	V	T	I	---AQGLYETINVTI
Q96EY1	973_1	-	-	-	-	I	N	S	Y	G	Y	G	D	H	Y	I	----INSYGYGDHYI
Q96EY1	973_2	-	-	I	N	S	Y	G	Y	G	D	H	Y	I	H	I	--INSYGYGDHYIHI
Q96EY1	973_3	S	Y	G	Y	G	D	H	Y	I	H	I	K	-	-	-	SYGYGDHYIHIK---
Q96EY1	974_1	Q	Q	S	L	I	L	S	Y	A	E	D	E	T	D	V	QQSLILSYAEDETDV
Q96EY1	975_1	A	P	L	A	K	E	D	Y	Y	Q	I	L	G	V	P	APLAKEDYYQILGVP
Q96EY1	975_2	P	L	A	K	E	D	Y	Y	Q	I	L	G	V	P	R	PLAKEDYYQILGVPR
Q96EY1	976_1	-	-	-	-	-	E	D	Y	Y	Q	I	L	G	V	P	-----EDYYQILGVP
Q96EY1	976_2	-	-	-	-	E	D	Y	Y	Q	I	L	G	V	P	R	----EDYYQILGVPR
Q96EY1	977_1	-	-	-	-	-	K	A	Y	Y	Q	L	A	K	-	-	-----KAYYQLAK--
Q96EY1	977_2	-	-	-	-	K	A	Y	Y	Q	L	A	K	-	-	-	----KAYYQLAK---
Q96EY1	978_1	-	-	-	-	-	-	A	Y	Y	Q	L	A	K	K	-	------AYYQLAKK-
Q96EY1	978_2	-	-	-	-	-	A	Y	Y	Q	L	A	K	K	-	-	-----AYYQLAKK--
Q96EY1	979_1	-	-	-	-	-	-	K	Y	H	P	D	T	N	K	-	------KYHPDTNK-
Q96EY1	980_1	-	-	-	-	-	-	-	Y	H	P	D	T	N	K	D	-------YHPDTNKD
Q96EY1	981_1	F	S	Q	L	A	E	A	Y	E	V	L	S	D	E	V	FSQLAEAYEVLSDEV
Q96EY1	982_1	F	S	Q	L	A	E	A	Y	E	V	L	S	D	E	V	FSQLAEAYEVLSDEV
Q96EY1	983_1	-	-	-	-	-	K	Q	Y	D	A	Y	G	S	A	G	-----KQYDAYGSAG
Q96EY1	983_2	-	-	K	Q	Y	D	A	Y	G	S	A	G	F	D	P	--KQYDAYGSAGFDP
Q96EY1	983_3	A	S	G	S	Q	H	S	Y	W	K	-	-	-	-	-	ASGSQHSYWK-----
Q96EY1	984_1	-	-	-	-	-	-	Q	Y	D	A	Y	G	S	A	G	------QYDAYGSAG
Q96EY1	984_2	-	-	-	Q	Y	D	A	Y	G	S	A	G	F	D	P	---QYDAYGSAGFDP
Q96EY1	984_3	A	S	G	S	Q	H	S	Y	W	K	G	G	P	T	V	ASGSQHSYWKGGPTV
Q96EY1	985_1	V	F	D	Q	P	Q	E	Y	F	M	E	L	T	F	N	VFDQPQEYFMELTFN
Q96EY1	986_1	V	F	D	Q	P	Q	E	Y	F	M	E	L	T	F	N	VFDQPQEYFMELTFN
Q96EY1	987_1	T	K	V	Q	H	C	H	Y	C	G	G	S	G	M	E	TKVQHCHYCGGSGME
Q96EY1	988_1	-	-	V	Q	H	C	H	Y	C	G	G	S	G	M	E	--VQHCHYCGGSGME
Q96EY1	989_1	-	-	-	A	Q	G	L	Y	E	T	I	N	V	T	I	---AQGLYETINVTI
Q96EY1	990_1	G	I	P	R	I	N	S	Y	G	Y	G	D	H	Y	I	GIPRINSYGYGDHYI
Q96EY1	990_2	P	R	I	N	S	Y	G	Y	G	D	H	Y	I	H	I	PRINSYGYGDHYIHI
Q96EY1	990_3	S	Y	G	Y	G	D	H	Y	I	H	I	K	-	-	-	SYGYGDHYIHIK---
Q96EY1	991_1	-	-	-	-	I	N	S	Y	G	Y	G	D	H	Y	I	----INSYGYGDHYI
Q96EY1	991_2	-	-	I	N	S	Y	G	Y	G	D	H	Y	I	H	I	--INSYGYGDHYIHI
Q96EY1	991_3	S	Y	G	Y	G	D	H	Y	I	H	I	K	I	R	-	SYGYGDHYIHIKIR-
Q96HY3	2826_1	-	-	-	D	G	N	G	Y	I	S	A	A	E	L	R	---DGNGYISAAELR
Q96HY3	2827_1	D	G	D	G	Q	V	N	Y	E	E	F	V	Q	M	M	DGDGQVNYEEFVQMM
Q96HY3	2828_1	F	D	K	D	G	N	G	Y	I	S	A	A	E	L	R	FDKDGNGYISAAELR
Q96HY3	2829_1	-	-	-	D	G	N	G	Y	I	S	A	A	E	L	R	---DGNGYISAAELR
Q96HY3	2830_1	D	G	D	G	Q	V	N	Y	E	E	F	V	Q	M	M	DGDGQVNYEEFVQMM
Q96QZ7	1000_1	-	-	-	-	-	S	M	Y	E	N	R	P	M	S	P	-----SMYENRPMSP
Q96QZ7	1001_1	G	E	C	P	I	P	D	Y	Q	E	Q	D	I	F	L	GECPIPDYQEQDIFL
Q96QZ7	1002_1	N	E	P	G	E	P	I	Y	I	G	H	I	V	P	L	NEPGEPIYIGHIVPL
Q96QZ7	1003_1	A	T	Q	E	Q	D	F	Y	T	V	E	L	E	R	-	ATQEQDFYTVELER-
Q96QZ7	1004_1	-	-	-	-	-	-	E	Y	N	M	D	L	Y	V	L	------EYNMDLYVL
Q96QZ7	1005_1	G	D	G	S	V	P	E	Y	D	P	S	S	D	R	-	GDGSVPEYDPSSDR-
Q96QZ7	1006_1	H	P	S	L	E	S	S	Y	P	P	D	L	H	K	-	HPSLESSYPPDLHK-
Q96QZ7	1007_1	-	V	S	G	L	P	R	Y	D	V	L	G	V	I	D	-VSGLPRYDVLGVID
Q96QZ7	1008_1	-	-	-	-	-	-	-	Y	D	V	L	G	V	I	D	-------YDVLGVID
Q96QZ7	1009_1	Q	T	I	R	D	N	L	Y	R	-	-	-	-	-	-	QTIRDNLYR------
Q96QZ7	1010_1	-	-	-	-	D	N	L	Y	R	H	A	V	P	C	T	----DNLYRHAVPCT
Q96QZ7	1011_1	G	E	V	P	G	V	D	Y	N	F	L	T	V	K	-	GEVPGVDYNFLTVK-
Q96QZ7	1012_1	-	-	I	E	D	P	V	Y	G	I	Y	Y	V	D	H	--IEDPVYGIYYVDH
Q96QZ7	1012_2	E	D	P	V	Y	G	I	Y	Y	V	D	H	I	N	R	EDPVYGIYYVDHINR
Q96QZ7	1012_3	D	P	V	Y	G	I	Y	Y	V	D	H	I	N	R	K	DPVYGIYYVDHINRK
Q96QZ7	1013_1	-	-	-	-	K	T	Q	Y	E	N	P	V	L	E	A	----KTQYENPVLEA
Q96QZ7	1014_1	-	-	-	-	-	T	Q	Y	E	N	P	V	L	E	A	-----TQYENPVLEA
Q96QZ7	1015_1	I	V	N	G	Q	E	T	Y	D	S	P	A	S	H	S	IVNGQETYDSPASHS
Q96QZ7	1016_1	W	A	Q	S	R	S	M	Y	E	N	R	P	M	S	P	WAQSRSMYENRPMSP
Q96QZ7	1017_1	-	-	-	-	-	S	M	Y	E	N	R	P	M	S	P	-----SMYENRPMSP
Q96QZ7	1018_1	G	E	C	P	I	P	D	Y	Q	E	Q	D	I	F	L	GECPIPDYQEQDIFL
Q96QZ7	1019_1	G	E	C	P	I	P	D	Y	Q	E	Q	D	I	F	L	GECPIPDYQEQDIFL
Q96QZ7	1020_1	N	E	P	G	E	P	I	Y	I	G	H	I	V	P	L	NEPGEPIYIGHIVPL
Q96QZ7	1021_1	N	E	P	G	E	P	I	Y	I	G	H	I	V	P	L	NEPGEPIYIGHIVPL
Q96QZ7	1022_1	A	T	Q	E	Q	D	F	Y	T	V	E	L	E	R	-	ATQEQDFYTVELER-
Q96QZ7	1023_1	A	T	Q	E	Q	D	F	Y	T	V	E	L	E	R	G	ATQEQDFYTVELERG
Q96QZ7	1024_1	-	-	-	G	G	R	E	Y	N	M	D	L	Y	V	L	---GGREYNMDLYVL
Q96QZ7	1024_2	R	E	Y	N	M	D	L	Y	V	L	R	-	-	-	-	REYNMDLYVLR----
Q96QZ7	1025_1	-	-	-	-	-	-	E	Y	N	M	D	L	Y	V	L	------EYNMDLYVL
Q96QZ7	1025_2	-	E	Y	N	M	D	L	Y	V	L	R	L	A	E	D	-EYNMDLYVLRLAED
Q96QZ7	1026_1	G	D	G	S	V	P	E	Y	D	P	S	S	D	R	-	GDGSVPEYDPSSDR-
Q96QZ7	1027_1	G	D	G	S	V	P	E	Y	D	P	S	S	D	R	H	GDGSVPEYDPSSDRH
Q96QZ7	1028_1	H	P	S	L	E	S	S	Y	P	P	D	L	H	K	-	HPSLESSYPPDLHK-
Q96QZ7	1029_1	H	P	S	L	E	S	S	Y	P	P	D	L	H	K	S	HPSLESSYPPDLHKS
Q96QZ7	1030_1	-	-	-	G	S	R	E	Y	S	R	-	-	-	-	-	---GSREYSR-----
Q96QZ7	1031_1	-	-	-	-	-	-	E	Y	S	R	Q	P	N	E	H	------EYSRQPNEH
Q96QZ7	1032_1	-	-	-	-	-	R	P	Y	K	E	C	S	T	D	L	-----RPYKECSTDL
Q96QZ7	992_1	-	-	-	-	-	-	-	Y	D	V	L	G	V	I	D	-------YDVLGVID
Q96QZ7	993_1	G	E	V	P	G	V	D	Y	N	F	L	T	V	K	-	GEVPGVDYNFLTVK-
Q96QZ7	994_1	T	L	L	E	V	G	T	Y	E	G	N	Y	Y	G	T	TLLEVGTYEGNYYGT
Q96QZ7	994_2	V	G	T	Y	E	G	N	Y	Y	G	T	P	K	P	P	VGTYEGNYYGTPKPP
Q96QZ7	994_3	G	T	Y	E	G	N	Y	Y	G	T	P	K	P	P	S	GTYEGNYYGTPKPPS
Q96QZ7	995_1	-	-	-	-	F	P	Q	Y	L	P	L	S	A	E	D	----FPQYLPLSAED
Q96QZ7	995_2	P	E	N	W	E	M	A	Y	T	E	N	G	E	V	Y	PENWEMAYTENGEVY
Q96QZ7	995_3	Y	T	E	N	G	E	V	Y	F	I	D	H	N	T	K	YTENGEVYFIDHNTK
Q96QZ7	996_1	-	-	I	E	D	P	V	Y	G	I	Y	Y	V	D	H	--IEDPVYGIYYVDH
Q96QZ7	996_2	E	D	P	V	Y	G	I	Y	Y	V	D	H	I	N	R	EDPVYGIYYVDHINR
Q96QZ7	996_3	D	P	V	Y	G	I	Y	Y	V	D	H	I	N	R	-	DPVYGIYYVDHINR-
Q96QZ7	997_1	-	-	-	-	-	T	Q	Y	E	N	P	V	L	E	A	-----TQYENPVLEA
Q96QZ7	998_1	-	-	-	-	-	-	G	Y	P	L	P	F	D	P	D	------GYPLPFDPD
Q96QZ7	999_1	I	V	N	G	Q	E	T	Y	D	S	P	A	S	H	S	IVNGQETYDSPASHS
Q99798	1033_1	-	-	-	-	M	A	P	Y	S	L	L	V	T	R	-	----MAPYSLLVTR-
Q99798	1034_1	-	-	-	-	-	-	Q	Y	H	V	A	S	V	L	C	------QYHVASVLC
Q99798	1035_1	S	H	F	E	P	N	E	Y	I	H	Y	D	L	L	E	SHFEPNEYIHYDLLE
Q99798	1035_2	E	P	N	E	Y	I	H	Y	D	L	L	E	K	-	-	EPNEYIHYDLLEK--
Q99798	1036_1	-	-	-	-	-	I	V	Y	G	H	L	D	D	P	A	-----IVYGHLDDPA
Q99798	1037_1	-	D	I	N	Q	E	V	Y	N	F	L	A	T	A	G	-DINQEVYNFLATAG
Q99798	1038_1	G	S	C	T	N	S	S	Y	E	D	M	G	R	-	-	GSCTNSSYEDMGR--
Q99798	1039_1	-	-	-	-	-	D	G	Y	A	Q	I	L	R	-	-	-----DGYAQILR--
Q99798	1040_1	-	N	T	I	V	T	S	Y	N	R	-	-	-	-	-	-NTIVTSYNR-----
Q99798	1041_1	-	F	N	P	E	T	D	Y	L	T	G	T	D	G	K	-FNPETDYLTGTDGK
Q99798	1042_1	F	D	P	G	Q	D	T	Y	Q	H	P	P	K	-	-	FDPGQDTYQHPPK--
Q99798	1043_1	V	V	I	G	D	E	N	Y	G	E	G	S	S	R	-	VVIGDENYGEGSSR-
Q99798	1044_1	T	F	A	D	P	A	D	Y	N	K	-	-	-	-	-	TFADPADYNK-----
Q99798	1045_1	-	-	-	-	M	A	P	Y	S	L	L	V	T	R	L	----MAPYSLLVTRL
Q99798	1046_1	-	A	L	G	V	R	Q	Y	H	V	A	S	V	L	C	-ALGVRQYHVASVLC
Q99798	1047_1	-	-	-	-	-	-	Q	Y	H	V	A	S	V	L	C	------QYHVASVLC
Q99798	1048_1	S	H	F	E	P	N	E	Y	I	H	Y	D	L	L	E	SHFEPNEYIHYDLLE
Q99798	1048_2	E	P	N	E	Y	I	H	Y	D	L	L	E	K	-	-	EPNEYIHYDLLEK--
Q99798	1049_1	S	H	F	E	P	N	E	Y	I	H	Y	D	L	L	E	SHFEPNEYIHYDLLE
Q99798	1049_2	E	P	N	E	Y	I	H	Y	D	L	L	E	K	N	I	EPNEYIHYDLLEKNI
Q99798	1050_1	T	L	S	E	K	I	V	Y	G	H	L	D	D	P	A	TLSEKIVYGHLDDPA
Q99798	1051_1	-	-	-	-	-	I	V	Y	G	H	L	D	D	P	A	-----IVYGHLDDPA
Q99798	1052_1	-	-	-	-	G	K	S	Y	L	R	-	-	-	-	-	----GKSYLR-----
Q99798	1053_1	-	-	-	-	-	-	S	Y	L	R	L	R	P	D	R	------SYLRLRPDR
Q99798	1054_1	K	D	I	N	Q	E	V	Y	N	F	L	A	T	A	G	KDINQEVYNFLATAG
Q99798	1055_1	-	-	-	-	-	-	-	Y	L	S	K	T	G	R	-	-------YLSKTGR-
Q99798	1056_1	G	S	C	T	N	S	S	Y	E	D	M	G	R	-	-	GSCTNSSYEDMGR--
Q99798	1057_1	G	S	C	T	N	S	S	Y	E	D	M	G	R	S	A	GSCTNSSYEDMGRSA
Q99798	1058_1	A	T	I	E	R	D	G	Y	A	Q	I	L	R	-	-	ATIERDGYAQILR--
Q99798	1059_1	-	-	-	-	-	D	G	Y	A	Q	I	L	R	D	L	-----DGYAQILRDL
Q99798	1060_1	K	N	T	I	V	T	S	Y	N	R	-	-	-	-	-	KNTIVTSYNR-----
Q99798	1061_1	-	N	T	I	V	T	S	Y	N	R	N	F	T	G	R	-NTIVTSYNRNFTGR
Q99798	1062_1	-	F	N	P	E	T	D	Y	L	T	G	T	D	G	K	-FNPETDYLTGTDGK
Q99798	1063_1	F	D	P	G	Q	D	T	Y	Q	H	P	P	K	-	-	FDPGQDTYQHPPK--
Q99798	1064_1	F	D	P	G	Q	D	T	Y	Q	H	P	P	K	D	S	FDPGQDTYQHPPKDS
Q99798	1065_1	P	V	P	D	T	A	R	Y	Y	K	-	-	-	-	-	PVPDTARYYK-----
Q99798	1065_2	V	P	D	T	A	R	Y	Y	K	-	-	-	-	-	-	VPDTARYYK------
Q99798	1066_1	V	V	I	G	D	E	N	Y	G	E	G	S	S	R	-	VVIGDENYGEGSSR-
Q99798	1067_1	V	V	I	G	D	E	N	Y	G	E	G	S	S	R	E	VVIGDENYGEGSSRE
Q99798	1068_1	T	F	A	D	P	A	D	Y	N	K	-	-	-	-	-	TFADPADYNK-----
Q99798	1069_1	T	F	A	D	P	A	D	Y	N	K	I	H	P	V	D	TFADPADYNKIHPVD
Q99877	1070_1	-	-	-	-	-	E	S	Y	S	V	Y	V	Y	K	-	-----ESYSVYVYK-
Q99877	1070_2	-	-	E	S	Y	S	V	Y	V	Y	K	-	-	-	-	--ESYSVYVYK----
Q99877	1070_3	E	S	Y	S	V	Y	V	Y	K	-	-	-	-	-	-	ESYSVYVYK------
Q99877	1071_1	-	-	-	-	L	A	H	Y	N	K	-	-	-	-	-	----LAHYNK-----
Q99877	1072_1	-	-	-	-	K	E	S	Y	S	V	Y	V	Y	K	-	----KESYSVYVYK-
Q99877	1072_2	-	K	E	S	Y	S	V	Y	V	Y	K	-	-	-	-	-KESYSVYVYK----
Q99877	1072_3	E	S	Y	S	V	Y	V	Y	K	-	-	-	-	-	-	ESYSVYVYK------
Q99877	1073_1	-	-	-	-	-	E	S	Y	S	V	Y	V	Y	K	V	-----ESYSVYVYKV
Q99877	1073_2	-	-	E	S	Y	S	V	Y	V	Y	K	V	L	K	-	--ESYSVYVYKVLK-
Q99877	1073_3	E	S	Y	S	V	Y	V	Y	K	V	L	K	-	-	-	ESYSVYVYKVLK---
Q99877	1074_1	E	A	S	R	L	A	H	Y	N	K	-	-	-	-	-	EASRLAHYNK-----
Q99877	1076_1	-	-	-	A	V	T	K	Y	T	S	S	K	-	-	-	---AVTKYTSSK---
Q99879	1077_1	-	-	-	-	-	E	S	Y	S	V	Y	V	Y	K	-	-----ESYSVYVYK-
Q99879	1077_2	-	-	E	S	Y	S	V	Y	V	Y	K	-	-	-	-	--ESYSVYVYK----
Q99879	1077_3	E	S	Y	S	V	Y	V	Y	K	-	-	-	-	-	-	ESYSVYVYK------
Q99879	1078_1	-	-	-	-	L	A	H	Y	N	K	-	-	-	-	-	----LAHYNK-----
Q99879	1079_1	-	-	-	-	K	E	S	Y	S	V	Y	V	Y	K	-	----KESYSVYVYK-
Q99879	1079_2	-	K	E	S	Y	S	V	Y	V	Y	K	-	-	-	-	-KESYSVYVYK----
Q99879	1079_3	E	S	Y	S	V	Y	V	Y	K	-	-	-	-	-	-	ESYSVYVYK------
Q99879	1080_1	-	-	-	-	-	E	S	Y	S	V	Y	V	Y	K	V	-----ESYSVYVYKV
Q99879	1080_2	-	-	E	S	Y	S	V	Y	V	Y	K	V	L	K	-	--ESYSVYVYKVLK-
Q99879	1080_3	E	S	Y	S	V	Y	V	Y	K	V	L	K	-	-	-	ESYSVYVYKVLK---
Q99879	1081_1	E	A	S	R	L	A	H	Y	N	K	-	-	-	-	-	EASRLAHYNK-----
Q99879	1083_1	-	-	-	A	V	T	K	Y	T	S	S	K	-	-	-	---AVTKYTSSK---
Q99880	1084_1	-	-	-	-	-	E	S	Y	S	V	Y	V	Y	K	-	-----ESYSVYVYK-
Q99880	1084_2	-	-	E	S	Y	S	V	Y	V	Y	K	-	-	-	-	--ESYSVYVYK----
Q99880	1084_3	E	S	Y	S	V	Y	V	Y	K	-	-	-	-	-	-	ESYSVYVYK------
Q99880	1085_1	-	-	-	-	L	A	H	Y	N	K	-	-	-	-	-	----LAHYNK-----
Q99880	1086_1	-	-	-	-	K	E	S	Y	S	V	Y	V	Y	K	-	----KESYSVYVYK-
Q99880	1086_2	-	K	E	S	Y	S	V	Y	V	Y	K	-	-	-	-	-KESYSVYVYK----
Q99880	1086_3	E	S	Y	S	V	Y	V	Y	K	-	-	-	-	-	-	ESYSVYVYK------
Q99880	1087_1	-	-	-	-	-	E	S	Y	S	V	Y	V	Y	K	V	-----ESYSVYVYKV
Q99880	1087_2	-	-	E	S	Y	S	V	Y	V	Y	K	V	L	K	-	--ESYSVYVYKVLK-
Q99880	1087_3	E	S	Y	S	V	Y	V	Y	K	V	L	K	-	-	-	ESYSVYVYKVLK---
Q99880	1088_1	E	A	S	R	L	A	H	Y	N	K	-	-	-	-	-	EASRLAHYNK-----
Q99880	1090_1	-	-	-	A	V	T	K	Y	T	S	S	K	-	-	-	---AVTKYTSSK---
Q9BQE3	1091_1	G	N	A	C	W	E	L	Y	C	L	E	H	G	I	Q	GNACWELYCLEHGIQ
Q9BQE3	1093_1	-	-	-	-	-	G	H	Y	T	I	G	K	-	-	-	-----GHYTIGK---
Q9BQE3	1095_1	L	D	I	E	R	P	T	Y	T	N	L	N	R	-	-	LDIERPTYTNLNR--
Q9BQE3	1096_1	F	Q	T	N	L	V	P	Y	P	R	-	-	-	-	-	FQTNLVPYPR-----
Q9BQE3	1097_1	I	H	F	P	L	A	T	Y	A	P	V	I	S	A	E	IHFPLATYAPVISAE
Q9BQE3	1098_1	-	-	-	-	-	-	A	Y	H	E	Q	L	T	V	A	------AYHEQLTVA
Q9BQE3	1099_1	-	-	-	-	-	-	-	Y	M	A	C	C	L	L	Y	-------YMACCLLY
Q9BQE3	1099_2	Y	M	A	C	C	L	L	Y	R	-	-	-	-	-	-	YMACCLLYR------
Q9BQE3	1100_1	-	-	-	V	G	I	N	Y	Q	P	P	T	V	V	P	---VGINYQPPTVVP
Q9BQE3	1101_1	-	-	-	F	D	L	M	Y	A	K	-	-	-	-	-	---FDLMYAK-----
Q9BQE3	1102_1	-	-	A	F	V	H	W	Y	V	G	E	G	M	E	E	--AFVHWYVGEGMEE
Q9BQE3	1103_1	-	-	-	-	-	-	D	Y	E	E	V	G	A	D	S	------DYEEVGADS
Q9BQE3	1103_2	G	E	D	E	G	E	E	Y	-	-	-	-	-	-	-	GEDEGEEY-------
Q9BQE3	1104_1	G	N	A	C	W	E	L	Y	C	L	E	H	G	I	Q	GNACWELYCLEHGIQ
Q9BQE3	1105_1	D	E	V	R	T	G	T	Y	R	-	-	-	-	-	-	DEVRTGTYR------
Q9BQE3	1106_1	-	-	-	-	T	G	T	Y	R	Q	L	F	H	P	E	----TGTYRQLFHPE
Q9BQE3	1107_1	K	E	D	A	A	N	N	Y	A	R	-	-	-	-	-	KEDAANNYAR-----
Q9BQE3	1108_1	-	E	D	A	A	N	N	Y	A	R	G	H	Y	T	I	-EDAANNYARGHYTI
Q9BQE3	1108_2	N	N	Y	A	R	G	H	Y	T	I	G	K	-	-	-	NNYARGHYTIGK---
Q9BQE3	1109_1	-	-	-	-	-	G	H	Y	T	I	G	K	E	I	I	-----GHYTIGKEII
Q9BQE3	1110_1	M	E	R	L	S	V	D	Y	G	K	-	-	-	-	-	MERLSVDYGK-----
Q9BQE3	1111_1	-	-	-	L	S	V	D	Y	G	K	K	-	-	-	-	---LSVDYGKK----
Q9BQE3	1112_1	L	D	I	E	R	P	T	Y	T	N	L	N	R	-	-	LDIERPTYTNLNR--
Q9BQE3	1113_1	L	D	I	E	R	P	T	Y	T	N	L	N	R	L	I	LDIERPTYTNLNRLI
Q9BQE3	1114_1	F	Q	T	N	L	V	P	Y	P	R	-	-	-	-	-	FQTNLVPYPR-----
Q9BQE3	1115_1	F	Q	T	N	L	V	P	Y	P	R	I	H	F	P	L	FQTNLVPYPRIHFPL
Q9BQE3	1115_2	I	H	F	P	L	A	T	Y	A	P	V	I	S	A	E	IHFPLATYAPVISAE
Q9BQE3	1116_1	I	H	F	P	L	A	T	Y	A	P	V	I	S	A	E	IHFPLATYAPVISAE
Q9BQE3	1116_2	V	I	S	A	E	K	A	Y	H	E	Q	L	T	V	A	VISAEKAYHEQLTVA
Q9BQE3	1117_1	-	-	-	-	-	-	A	Y	H	E	Q	L	T	V	A	------AYHEQLTVA
Q9BQE3	1118_1	-	-	-	-	H	G	K	Y	M	A	C	C	L	L	Y	----HGKYMACCLLY
Q9BQE3	1118_2	Y	M	A	C	C	L	L	Y	R	-	-	-	-	-	-	YMACCLLYR------
Q9BQE3	1119_1	-	-	-	-	-	-	-	Y	M	A	C	C	L	L	Y	-------YMACCLLY
Q9BQE3	1119_2	Y	M	A	C	C	L	L	Y	R	G	D	V	V	P	K	YMACCLLYRGDVVPK
Q9BQE3	1120_1	G	F	K	V	G	I	N	Y	Q	P	P	T	V	V	P	GFKVGINYQPPTVVP
Q9BQE3	1121_1	-	-	-	V	G	I	N	Y	Q	P	P	T	V	V	P	---VGINYQPPTVVP
Q9BQE3	1122_1	D	H	K	F	D	L	M	Y	A	K	-	-	-	-	-	DHKFDLMYAK-----
Q9BQE3	1123_1	-	-	-	F	D	L	M	Y	A	K	R	-	-	-	-	---FDLMYAKR----
Q9BQE3	1124_1	-	R	A	F	V	H	W	Y	V	G	E	G	M	E	E	-RAFVHWYVGEGMEE
Q9BQE3	1125_1	-	-	A	F	V	H	W	Y	V	G	E	G	M	E	E	--AFVHWYVGEGMEE
Q9BQE3	1126_1	M	A	A	L	E	K	D	Y	E	E	V	G	A	D	S	MAALEKDYEEVGADS
Q9BQE3	1126_2	G	E	D	E	G	E	E	Y	-	-	-	-	-	-	-	GEDEGEEY-------
Q9BRX2	1127_1	P	E	D	M	W	H	T	Y	N	L	V	Q	V	G	D	PEDMWHTYNLVQVGD
Q9BRX2	1128_1	T	N	I	Q	E	N	E	Y	V	K	-	-	-	-	-	TNIQENEYVK-----
Q9BRX2	1129_1	-	-	-	-	M	G	A	Y	H	T	I	E	L	E	P	----MGAYHTIELEP
Q9BRX2	1130_1	-	-	-	-	-	-	F	Y	E	Q	V	V	Q	A	I	------FYEQVVQAI
Q9BRX2	1131_1	-	-	E	Q	F	C	D	Y	L	F	Q	Q	A	V	K	--EQFCDYLFQQAVK
Q9BRX2	1132_1	-	-	A	L	D	D	F	Y	K	-	-	-	-	-	-	--ALDDFYK------
Q9BRX2	1133_1	-	-	-	-	-	A	F	Y	G	L	K	-	-	-	-	-----AFYGLK----
Q9BRX2	1134_1	P	E	D	M	W	H	T	Y	N	L	V	Q	V	G	D	PEDMWHTYNLVQVGD
Q9BRX2	1135_1	P	E	D	M	W	H	T	Y	N	L	V	Q	V	G	D	PEDMWHTYNLVQVGD
Q9BRX2	1136_1	T	N	I	Q	E	N	E	Y	V	K	-	-	-	-	-	TNIQENEYVK-----
Q9BRX2	1137_1	T	N	I	Q	E	N	E	Y	V	K	M	G	A	Y	H	TNIQENEYVKMGAYH
Q9BRX2	1137_2	E	Y	V	K	M	G	A	Y	H	T	I	E	L	E	P	EYVKMGAYHTIELEP
Q9BRX2	1138_1	-	-	-	-	M	G	A	Y	H	T	I	E	L	E	P	----MGAYHTIELEP
Q9BRX2	1139_1	-	-	A	L	E	R	F	Y	E	Q	V	V	Q	A	I	--ALERFYEQVVQAI
Q9BRX2	1140_1	-	-	-	-	-	-	F	Y	E	Q	V	V	Q	A	I	------FYEQVVQAI
Q9BRX2	1141_1	V	R	E	Q	F	C	D	Y	L	F	Q	Q	A	V	K	VREQFCDYLFQQAVK
Q9BRX2	1142_1	-	-	E	Q	F	C	D	Y	L	F	Q	Q	A	V	K	--EQFCDYLFQQAVK
Q9BRX2	1143_1	H	A	S	S	G	H	K	Y	S	L	K	-	-	-	-	HASSGHKYSLK----
Q9BRX2	1144_1	-	-	-	-	-	-	-	Y	S	L	K	E	A	L	C	-------YSLKEALC
Q9BRX2	1145_1	V	K	A	L	D	D	F	Y	K	-	-	-	-	-	-	VKALDDFYK------
Q9BRX2	1146_1	-	-	A	L	D	D	F	Y	K	M	L	Q	H	E	P	--ALDDFYKMLQHEP
Q9BRX2	1147_1	H	E	P	D	R	A	F	Y	G	L	K	-	-	-	-	HEPDRAFYGLK----
Q9BRX2	1148_1	-	-	-	-	-	A	F	Y	G	L	K	Q	V	E	K	-----AFYGLKQVEK
Q9BRX2	1149_1	-	-	-	-	-	-	-	Y	V	R	L	V	D	S	V	-------YVRLVDSV
Q9BSC4	1150_1	-	-	-	-	-	-	I	Y	S	L	S	C	G	K	-	------IYSLSCGK-
Q9BSC4	1151_1	-	-	-	-	D	G	Q	Y	I	L	A	T	G	T	Y	----DGQYILATGTY
Q9BSC4	1151_2	Y	I	L	A	T	G	T	Y	K	P	R	-	-	-	-	YILATGTYKPR----
Q9BSC4	1152_1	-	-	-	-	-	-	C	Y	D	T	Y	Q	L	S	L	------CYDTYQLSL
Q9BSC4	1152_2	-	-	-	C	Y	D	T	Y	Q	L	S	L	K	-	-	---CYDTYQLSLK--
Q9BSC4	1153_1	F	E	I	L	S	D	D	Y	S	K	-	-	-	-	-	FEILSDDYSK-----
Q9BSC4	1154_1	-	-	-	-	-	-	-	Y	I	E	F	H	S	Q	S	-------YIEFHSQS
Q9BSC4	1154_2	F	H	S	Q	S	G	F	Y	Y	K	-	-	-	-	-	FHSQSGFYYK-----
Q9BSC4	1154_3	H	S	Q	S	G	F	Y	Y	K	-	-	-	-	-	-	HSQSGFYYK------
Q9BSC4	1155_1	-	-	-	-	D	F	S	Y	H	Y	P	S	C	D	L	----DFSYHYPSCDL
Q9BSC4	1155_2	-	-	D	F	S	Y	H	Y	P	S	C	D	L	Y	F	--DFSYHYPSCDLYF
Q9BSC4	1155_3	H	Y	P	S	C	D	L	Y	F	V	G	A	S	S	E	HYPSCDLYFVGASSE
Q9BSC4	1155_4	V	G	A	S	S	E	V	Y	R	-	-	-	-	-	-	VGASSEVYR------
Q9BSC4	1156_1	-	-	-	-	-	-	-	Y	L	N	P	L	Q	T	D	-------YLNPLQTD
Q9BSC4	1157_1	T	T	G	Q	V	L	L	Y	D	L	R	-	-	-	-	TTGQVLLYDLR----
Q9BSC4	1158_1	-	-	-	-	D	H	Q	Y	G	L	P	I	K	-	-	----DHQYGLPIK--
Q9BSC4	1159_1	D	L	N	D	V	C	L	Y	P	N	S	G	M	L	L	DLNDVCLYPNSGMLL
Q9BSC4	1160_1	-	-	-	-	M	G	I	Y	Y	I	P	V	L	G	P	----MGIYYIPVLGP
Q9BSC4	1160_2	-	-	-	M	G	I	Y	Y	I	P	V	L	G	P	A	---MGIYYIPVLGPA
Q9BSC4	1161_1	E	N	P	E	S	T	V	Y	D	D	Y	K	-	-	-	ENPESTVYDDYK---
Q9BSC4	1161_2	E	S	T	V	Y	D	D	Y	K	-	-	-	-	-	-	ESTVYDDYK------
Q9BSC4	1162_1	-	-	-	-	-	-	A	Y	M	H	G	F	F	M	D	------AYMHGFFMD
Q9BSC4	1163_1	L	M	V	N	P	F	A	Y	E	E	Y	R	-	-	-	LMVNPFAYEEYR---
Q9BSC4	1163_2	N	P	F	A	Y	E	E	Y	R	-	-	-	-	-	-	NPFAYEEYR------
Q9BSC4	1164_1	T	V	L	K	P	Q	F	Y	E	I	K	-	-	-	-	TVLKPQFYEIK----
Q9BSC4	1165_1	S	L	N	E	V	K	I	Y	S	L	S	C	G	K	-	SLNEVKIYSLSCGK-
Q9BSC4	1166_1	-	-	-	-	-	-	I	Y	S	L	S	C	G	K	S	------IYSLSCGKS
Q9BSC4	1167_1	-	V	S	K	D	G	Q	Y	I	L	A	T	G	T	Y	-VSKDGQYILATGTY
Q9BSC4	1167_2	Y	I	L	A	T	G	T	Y	K	P	R	-	-	-	-	YILATGTYKPR----
Q9BSC4	1168_1	-	-	-	-	D	G	Q	Y	I	L	A	T	G	T	Y	----DGQYILATGTY
Q9BSC4	1168_2	Y	I	L	A	T	G	T	Y	K	P	R	V	R	-	-	YILATGTYKPRVR--
Q9BSC4	1169_1	-	-	-	-	V	R	C	Y	D	T	Y	Q	L	S	L	----VRCYDTYQLSL
Q9BSC4	1169_2	-	V	R	C	Y	D	T	Y	Q	L	S	L	K	-	-	-VRCYDTYQLSLK--
Q9BSC4	1170_1	-	-	-	-	-	-	C	Y	D	T	Y	Q	L	S	L	------CYDTYQLSL
Q9BSC4	1170_2	-	-	-	C	Y	D	T	Y	Q	L	S	L	K	F	E	---CYDTYQLSLKFE
Q9BSC4	1171_1	F	E	I	L	S	D	D	Y	S	K	-	-	-	-	-	FEILSDDYSK-----
Q9BSC4	1172_1	F	E	I	L	S	D	D	Y	S	K	I	V	F	L	H	FEILSDDYSKIVFLH
Q9BSC4	1173_1	V	F	L	H	N	D	R	Y	I	E	F	H	S	Q	S	VFLHNDRYIEFHSQS
Q9BSC4	1173_2	F	H	S	Q	S	G	F	Y	Y	K	-	-	-	-	-	FHSQSGFYYK-----
Q9BSC4	1173_3	H	S	Q	S	G	F	Y	Y	K	-	-	-	-	-	-	HSQSGFYYK------
Q9BSC4	1174_1	-	-	-	-	-	-	-	Y	I	E	F	H	S	Q	S	-------YIEFHSQS
Q9BSC4	1174_2	F	H	S	Q	S	G	F	Y	Y	K	T	R	-	-	-	FHSQSGFYYKTR---
Q9BSC4	1174_3	H	S	Q	S	G	F	Y	Y	K	T	R	-	-	-	-	HSQSGFYYKTR----
Q9BSC4	1175_1	-	F	G	R	D	F	S	Y	H	Y	P	S	C	D	L	-FGRDFSYHYPSCDL
Q9BSC4	1175_2	G	R	D	F	S	Y	H	Y	P	S	C	D	L	Y	F	GRDFSYHYPSCDLYF
Q9BSC4	1175_3	H	Y	P	S	C	D	L	Y	F	V	G	A	S	S	E	HYPSCDLYFVGASSE
Q9BSC4	1175_4	V	G	A	S	S	E	V	Y	R	-	-	-	-	-	-	VGASSEVYR------
Q9BSC4	1176_1	-	-	-	-	D	F	S	Y	H	Y	P	S	C	D	L	----DFSYHYPSCDL
Q9BSC4	1176_2	-	-	D	F	S	Y	H	Y	P	S	C	D	L	Y	F	--DFSYHYPSCDLYF
Q9BSC4	1176_3	H	Y	P	S	C	D	L	Y	F	V	G	A	S	S	E	HYPSCDLYFVGASSE
Q9BSC4	1176_4	V	G	A	S	S	E	V	Y	R	L	N	L	E	Q	G	VGASSEVYRLNLEQG
Q9BSC4	1177_1	L	N	L	E	Q	G	R	Y	L	N	P	L	Q	T	D	LNLEQGRYLNPLQTD
Q9BSC4	1178_1	-	-	-	-	-	-	-	Y	L	N	P	L	Q	T	D	-------YLNPLQTD
Q9BSC4	1179_1	T	T	G	Q	V	L	L	Y	D	L	R	S	D	K	P	TTGQVLLYDLRSDKP
Q9BSC4	1180_1	L	L	V	K	D	H	Q	Y	G	L	P	I	K	-	-	LLVKDHQYGLPIK--
Q9BSC4	1181_1	-	-	-	-	D	H	Q	Y	G	L	P	I	K	S	V	----DHQYGLPIKSV
Q9BSC4	1182_1	D	L	N	D	V	C	L	Y	P	N	S	G	M	L	L	DLNDVCLYPNSGMLL
Q9BSC4	1183_1	-	-	-	-	M	G	I	Y	Y	I	P	V	L	G	P	----MGIYYIPVLGP
Q9BSC4	1183_2	-	-	-	M	G	I	Y	Y	I	P	V	L	G	P	A	---MGIYYIPVLGPA
Q9BSC4	1183_3	E	N	P	E	S	T	V	Y	D	D	Y	K	-	-	-	ENPESTVYDDYK---
Q9BSC4	1183_4	E	S	T	V	Y	D	D	Y	K	-	-	-	-	-	-	ESTVYDDYK------
Q9BSC4	1184_1	E	N	P	E	S	T	V	Y	D	D	Y	K	F	V	T	ENPESTVYDDYKFVT
Q9BSC4	1184_2	E	S	T	V	Y	D	D	Y	K	F	V	T	K	-	-	ESTVYDDYKFVTK--
Q9BSC4	1185_1	G	S	P	F	L	R	A	Y	M	H	G	F	F	M	D	GSPFLRAYMHGFFMD
Q9BSC4	1186_1	-	-	-	-	-	-	A	Y	M	H	G	F	F	M	D	------AYMHGFFMD
Q9BSC4	1186_2	F	F	M	D	I	R	L	Y	H	K	-	-	-	-	-	FFMDIRLYHK-----
Q9BSC4	1187_1	-	-	-	-	-	-	L	Y	H	K	V	K	-	-	-	------LYHKVK---
Q9BSC4	1188_1	L	M	V	N	P	F	A	Y	E	E	Y	R	-	-	-	LMVNPFAYEEYR---
Q9BSC4	1188_2	N	P	F	A	Y	E	E	Y	R	-	-	-	-	-	-	NPFAYEEYR------
Q9BSC4	1189_1	L	M	V	N	P	F	A	Y	E	E	Y	R	K	-	-	LMVNPFAYEEYRK--
Q9BSC4	1189_2	N	P	F	A	Y	E	E	Y	R	K	-	-	-	-	-	NPFAYEEYRK-----
Q9BSC4	1190_1	T	V	L	K	P	Q	F	Y	E	I	K	-	-	-	-	TVLKPQFYEIK----
Q9BSC4	1191_1	T	V	L	K	P	Q	F	Y	E	I	K	A	G	E	E	TVLKPQFYEIKAGEE
Q9BTC0	1192_1	P	K	P	E	C	E	G	Y	D	P	N	A	L	Y	C	PKPECEGYDPNALYC
Q9BTC0	1192_2	G	Y	D	P	N	A	L	Y	C	I	C	R	-	-	-	GYDPNALYCICR---
Q9BTC0	1193_1	-	-	-	N	G	E	D	Y	I	C	P	N	C	T	I	---NGEDYICPNCTI
Q9BTC0	1194_1	V	A	Q	P	D	S	V	Y	C	S	N	D	C	I	L	VAQPDSVYCSNDCIL
Q9BTC0	1195_1	S	W	A	S	D	H	N	Y	N	A	V	K	P	E	K	SWASDHNYNAVKPEK
Q9BTC0	1196_1	A	P	S	P	S	L	L	Y	K	-	-	-	-	-	-	APSPSLLYK------
Q9BTC0	1197_1	-	-	-	-	-	-	T	Y	F	P	G	P	P	G	D	------TYFPGPPGD
Q9BTC0	1198_1	-	-	-	-	-	-	-	Y	L	S	V	P	P	S	P	-------YLSVPPSP
Q9BTC0	1199_1	-	-	-	-	-	-	A	Y	P	V	S	G	C	F	D	------AYPVSGCFD
Q9BTC0	1199_2	P	V	S	G	C	F	D	Y	L	S	E	D	L	P	D	PVSGCFDYLSEDLPD
Q9BTC0	1200_1	-	-	-	T	V	W	D	Y	V	G	K	-	-	-	-	---TVWDYVGK----
Q9BTC0	1201_1	T	E	E	E	E	V	A	Y	I	S	L	Y	S	Y	F	TEEEEVAYISLYSYF
Q9BTC0	1201_2	E	V	A	Y	I	S	L	Y	S	Y	F	S	S	R	-	EVAYISLYSYFSSR-
Q9BTC0	1201_3	A	Y	I	S	L	Y	S	Y	F	S	S	R	-	-	-	AYISLYSYFSSR---
Q9BTC0	1202_1	-	-	-	-	-	D	L	Y	L	I	P	L	S	A	Q	-----DLYLIPLSAQ
Q9BTC0	1203_1	E	E	A	D	V	P	A	Y	P	K	-	-	-	-	-	EEADVPAYPK-----
Q9BTC0	1204_1	-	-	-	-	-	-	-	Y	P	L	C	S	A	D	A	-------YPLCSADA
Q9BTC0	1205_1	E	E	E	D	D	R	P	Y	D	P	E	E	E	Y	D	EEEDDRPYDPEEEYD
Q9BTC0	1205_2	P	Y	D	P	E	E	E	Y	D	P	E	R	-	-	-	PYDPEEEYDPER---
Q9BTC0	1206_1	-	-	-	E	E	V	A	Y	D	P	E	D	E	T	I	---EEVAYDPEDETI
Q9BTC0	1207_1	-	A	L	G	S	A	Q	Y	E	D	P	R	-	-	-	-ALGSAQYEDPR---
Q9BTC0	1208_1	G	Q	H	G	P	P	P	Y	G	D	S	R	-	-	-	GQHGPPPYGDSR---
Q9BTC0	1209_1	-	-	G	P	S	P	S	Y	L	G	G	P	R	-	-	--GPSPSYLGGPR--
Q9BTC0	1210_1	-	E	F	Q	D	A	P	Y	N	E	V	T	G	A	P	-EFQDAPYNEVTGAP
Q9BTC0	1211_1	P	K	P	E	C	E	G	Y	D	P	N	A	L	Y	C	PKPECEGYDPNALYC
Q9BTC0	1211_2	G	Y	D	P	N	A	L	Y	C	I	C	R	-	-	-	GYDPNALYCICR---
Q9BTC0	1212_1	P	K	P	E	C	E	G	Y	D	P	N	A	L	Y	C	PKPECEGYDPNALYC
Q9BTC0	1212_2	G	Y	D	P	N	A	L	Y	C	I	C	R	Q	P	H	GYDPNALYCICRQPH
Q9BTC0	1213_1	L	E	R	N	G	E	D	Y	I	C	P	N	C	T	I	LERNGEDYICPNCTI
Q9BTC0	1214_1	V	A	Q	P	D	S	V	Y	C	S	N	D	C	I	L	VAQPDSVYCSNDCIL
Q9BTC0	1215_1	V	A	Q	P	D	S	V	Y	C	S	N	D	C	I	L	VAQPDSVYCSNDCIL
Q9BTC0	1216_1	S	W	A	S	D	H	N	Y	N	A	V	K	P	E	K	SWASDHNYNAVKPEK
Q9BTC0	1217_1	S	W	A	S	D	H	N	Y	N	A	V	K	P	E	K	SWASDHNYNAVKPEK
Q9BTC0	1217_2	A	P	S	P	S	L	L	Y	K	-	-	-	-	-	-	APSPSLLYK------
Q9BTC0	1218_1	A	P	S	P	S	L	L	Y	K	S	T	K	-	-	-	APSPSLLYKSTK---
Q9BTC0	1219_1	F	Q	V	T	D	N	R	Y	K	-	-	-	-	-	-	FQVTDNRYK------
Q9BTC0	1220_1	-	-	-	-	-	-	-	Y	R	S	I	M	F	N	L	-------YRSIMFNL
Q9BTC0	1221_1	S	S	S	P	D	P	R	Y	L	S	V	P	P	S	P	SSSPDPRYLSVPPSP
Q9BTC0	1222_1	-	-	-	-	-	-	-	Y	L	S	V	P	P	S	P	-------YLSVPPSP
Q9BTC0	1223_1	-	-	F	V	T	K	A	Y	P	V	S	G	C	F	D	--FVTKAYPVSGCFD
Q9BTC0	1223_2	P	V	S	G	C	F	D	Y	L	S	E	D	L	P	D	PVSGCFDYLSEDLPD
Q9BTC0	1224_1	-	-	-	-	-	-	A	Y	P	V	S	G	C	F	D	------AYPVSGCFD
Q9BTC0	1224_2	P	V	S	G	C	F	D	Y	L	S	E	D	L	P	D	PVSGCFDYLSEDLPD
Q9BTC0	1225_1	A	P	K	T	V	W	D	Y	V	G	K	-	-	-	-	APKTVWDYVGK----
Q9BTC0	1226_1	-	-	-	T	V	W	D	Y	V	G	K	L	K	-	-	---TVWDYVGKLK--
Q9BTC0	1227_1	T	E	E	E	E	V	A	Y	I	S	L	Y	S	Y	F	TEEEEVAYISLYSYF
Q9BTC0	1227_2	E	V	A	Y	I	S	L	Y	S	Y	F	S	S	R	-	EVAYISLYSYFSSR-
Q9BTC0	1227_3	A	Y	I	S	L	Y	S	Y	F	S	S	R	-	-	-	AYISLYSYFSSR---
Q9BTC0	1228_1	T	E	E	E	E	V	A	Y	I	S	L	Y	S	Y	F	TEEEEVAYISLYSYF
Q9BTC0	1228_2	E	V	A	Y	I	S	L	Y	S	Y	F	S	S	R	G	EVAYISLYSYFSSRG
Q9BTC0	1228_3	A	Y	I	S	L	Y	S	Y	F	S	S	R	G	R	-	AYISLYSYFSSRGR-
Q9BTC0	1229_1	-	-	H	V	K	D	L	Y	L	I	P	L	S	A	Q	--HVKDLYLIPLSAQ
Q9BTC0	1230_1	E	E	A	D	V	P	A	Y	P	K	-	-	-	-	-	EEADVPAYPK-----
Q9BTC0	1231_1	E	E	A	D	V	P	A	Y	P	K	V	A	T	V	P	EEADVPAYPKVATVP
Q9BTC0	1232_1	-	-	-	K	P	S	K	Y	P	L	C	S	A	D	A	---KPSKYPLCSADA
Q9BTC0	1233_1	E	E	E	D	D	R	P	Y	D	P	E	E	E	Y	D	EEEDDRPYDPEEEYD
Q9BTC0	1233_2	P	Y	D	P	E	E	E	Y	D	P	E	R	-	-	-	PYDPEEEYDPER---
Q9BTC0	1234_1	E	E	E	D	D	R	P	Y	D	P	E	E	E	Y	D	EEEDDRPYDPEEEYD
Q9BTC0	1234_2	P	Y	D	P	E	E	E	Y	D	P	E	R	A	F	D	PYDPEEEYDPERAFD
Q9BTC0	1235_1	A	E	R	E	E	V	A	Y	D	P	E	D	E	T	I	AEREEVAYDPEDETI
Q9BTC0	1236_1	-	-	-	E	E	V	A	Y	D	P	E	D	E	T	I	---EEVAYDPEDETI
Q9BTC0	1237_1	K	A	L	G	S	A	Q	Y	E	D	P	R	-	-	-	KALGSAQYEDPR---
Q9BTC0	1238_1	-	A	L	G	S	A	Q	Y	E	D	P	R	N	L	H	-ALGSAQYEDPRNLH
Q9BTC0	1239_1	G	Q	H	G	P	P	P	Y	G	D	S	R	-	-	-	GQHGPPPYGDSR---
Q9BTC0	1240_1	G	Q	H	G	P	P	P	Y	G	D	S	R	G	P	S	GQHGPPPYGDSRGPS
Q9BTC0	1240_2	S	R	G	P	S	P	S	Y	L	G	G	P	R	-	-	SRGPSPSYLGGPR--
Q9BTC0	1241_1	-	-	G	P	S	P	S	Y	L	G	G	P	R	G	V	--GPSPSYLGGPRGV
Q9BTC0	1242_1	R	E	F	Q	D	A	P	Y	N	E	V	T	G	A	P	REFQDAPYNEVTGAP
Q9BTC0	1243_1	-	E	F	Q	D	A	P	Y	N	E	V	T	G	A	P	-EFQDAPYNEVTGAP
Q9BTC0	1244_1	-	E	G	K	G	H	E	Y	R	-	-	-	-	-	-	-EGKGHEYR------
Q9BTC0	1245_1	-	-	-	-	G	H	E	Y	R	N	Q	T	F	E	G	----GHEYRNQTFEG
Q9BUQ8	1246_1	-	-	-	-	-	-	-	Y	L	G	G	I	K	-	-	-------YLGGIK--
Q9BUQ8	1247_1	S	E	D	T	S	I	D	Y	N	P	L	Y	K	-	-	SEDTSIDYNPLYK--
Q9BUQ8	1247_2	S	I	D	Y	N	P	L	Y	K	-	-	-	-	-	-	SIDYNPLYK------
Q9BUQ8	1248_1	-	-	-	-	-	-	F	Y	G	D	L	M	E	K	-	------FYGDLMEK-
Q9BUQ8	1249_1	-	-	-	-	-	E	D	Y	S	I	T	T	K	-	-	-----EDYSITTK--
Q9BUQ8	1250_1	E	E	S	D	Q	G	P	Y	A	I	I	L	A	P	T	EESDQGPYAIILAPT
Q9BUQ8	1251_1	-	-	-	-	-	-	-	Y	L	V	L	S	R	-	-	-------YLVLSR--
Q9BUQ8	1252_1	-	-	-	-	-	C	T	Y	V	V	L	D	E	A	D	-----CTYVVLDEAD
Q9BUQ8	1253_1	-	-	R	P	A	V	V	Y	I	G	S	A	G	K	P	--RPAVVYIGSAGKP
Q9BUQ8	1254_1	-	-	-	-	-	M	G	Y	N	A	C	T	L	H	G	-----MGYNACTLHG
Q9BUQ8	1255_1	D	V	S	M	V	V	N	Y	D	M	A	K	-	-	-	DVSMVVNYDMAK---
Q9BUQ8	1257_1	-	E	D	S	A	V	F	Y	E	L	K	-	-	-	-	-EDSAVFYELK----
Q9BUQ8	1258_1	-	-	-	-	-	E	R	Y	L	G	G	I	K	-	-	-----ERYLGGIK--
Q9BUQ8	1259_1	-	-	-	-	-	-	-	Y	L	G	G	I	K	K	-	-------YLGGIKK-
Q9BUQ8	1260_1	S	E	D	T	S	I	D	Y	N	P	L	Y	K	-	-	SEDTSIDYNPLYK--
Q9BUQ8	1260_2	S	I	D	Y	N	P	L	Y	K	-	-	-	-	-	-	SIDYNPLYK------
Q9BUQ8	1261_1	S	E	D	T	S	I	D	Y	N	P	L	Y	K	E	R	SEDTSIDYNPLYKER
Q9BUQ8	1261_2	S	I	D	Y	N	P	L	Y	K	E	R	-	-	-	-	SIDYNPLYKER----
Q9BUQ8	1262_1	-	-	E	Q	S	R	F	Y	G	D	L	M	E	K	-	--EQSRFYGDLMEK-
Q9BUQ8	1263_1	-	-	-	-	-	-	F	Y	G	D	L	M	E	K	R	------FYGDLMEKR
Q9BUQ8	1264_1	-	-	I	F	R	E	D	Y	S	I	T	T	K	-	-	--IFREDYSITTK--
Q9BUQ8	1265_1	-	-	-	-	-	E	D	Y	S	I	T	T	K	G	G	-----EDYSITTKGG
Q9BUQ8	1266_1	E	V	I	D	K	C	G	Y	K	-	-	-	-	-	-	EVIDKCGYK------
Q9BUQ8	1267_1	-	-	-	-	-	C	G	Y	K	E	P	T	P	I	Q	-----CGYKEPTPIQ
Q9BUQ8	1268_1	E	E	S	D	Q	G	P	Y	A	I	I	L	A	P	T	EESDQGPYAIILAPT
Q9BUQ8	1269_1	E	E	S	D	Q	G	P	Y	A	I	I	L	A	P	T	EESDQGPYAIILAPT
Q9BUQ8	1270_1	I	D	V	L	E	N	R	Y	L	V	L	S	R	-	-	IDVLENRYLVLSR--
Q9BUQ8	1271_1	-	-	-	-	-	-	-	Y	L	V	L	S	R	C	T	-------YLVLSRCT
Q9BUQ8	1271_2	L	V	L	S	R	C	T	Y	V	V	L	D	E	A	D	LVLSRCTYVVLDEAD
Q9BUQ8	1272_1	-	-	-	-	-	C	T	Y	V	V	L	D	E	A	D	-----CTYVVLDEAD
Q9BUQ8	1273_1	-	-	-	-	-	-	-	Y	R	Q	T	V	M	F	T	-------YRQTVMFT
Q9BUQ8	1274_1	-	-	-	L	A	R	S	Y	L	R	-	-	-	-	-	---LARSYLR-----
Q9BUQ8	1275_1	-	-	-	-	-	-	S	Y	L	R	R	P	A	V	V	------SYLRRPAVV
Q9BUQ8	1275_2	L	R	R	P	A	V	V	Y	I	G	S	A	G	K	P	LRRPAVVYIGSAGKP
Q9BUQ8	1276_1	-	-	R	P	A	V	V	Y	I	G	S	A	G	K	P	--RPAVVYIGSAGKP
Q9BUQ8	1277_1	-	S	L	E	K	M	G	Y	N	A	C	T	L	H	G	-SLEKMGYNACTLHG
Q9BUQ8	1278_1	-	-	-	-	-	M	G	Y	N	A	C	T	L	H	G	-----MGYNACTLHG
Q9BUQ8	1279_1	D	V	S	M	V	V	N	Y	D	M	A	K	-	-	-	DVSMVVNYDMAK---
Q9BUQ8	1280_1	D	V	S	M	V	V	N	Y	D	M	A	K	N	I	E	DVSMVVNYDMAKNIE
Q9BUQ8	1280_2	M	A	K	N	I	E	D	Y	I	H	R	-	-	-	-	MAKNIEDYIHR----
Q9BUQ8	1281_1	-	-	-	N	I	E	D	Y	I	H	R	I	G	R	-	---NIEDYIHRIGR-
Q9BUQ8	1282_1	K	E	D	S	A	V	F	Y	E	L	K	-	-	-	-	KEDSAVFYELK----
Q9BXL5	1283_1	-	-	-	-	-	-	M	Y	Q	E	I	S	V	L	Q	------MYQEISVLQ
Q9BXL5	1284_1	-	-	-	-	-	-	M	Y	Q	D	M	A	K	-	-	------MYQDMAK--
Q9BXL5	1285_1	A	G	C	S	L	Q	A	Y	P	K	P	D	V	P	K	AGCSLQAYPKPDVPK
Q9BXL5	1286_1	-	-	-	-	-	-	G	Y	I	L	D	T	D	Q	N	------GYILDTDQN
Q9BXL5	1286_2	N	P	A	E	P	E	E	Y	N	E	T	D	Q	G	I	NPAEPEEYNETDQGI
Q9BXL5	1287_1	E	T	P	H	S	E	D	Y	S	I	E	I	N	Q	E	ETPHSEDYSIEINQE
Q9BXL5	1288_1	-	-	-	-	-	D	A	Y	T	F	P	Q	E	M	K	-----DAYTFPQEMK
Q9BXL5	1289_1	S	H	P	E	N	D	V	Y	S	Y	V	L	F	-	-	SHPENDVYSYVLF--
Q9BXL5	1289_2	P	E	N	D	V	Y	S	Y	V	L	F	-	-	-	-	PENDVYSYVLF----
Q9BXL5	1290_1	-	-	-	-	-	-	M	Y	Q	E	I	S	V	L	Q	------MYQEISVLQ
Q9BXL5	1291_1	Q	D	H	P	F	K	M	Y	Q	D	M	A	K	-	-	QDHPFKMYQDMAK--
Q9BXL5	1292_1	-	-	-	-	-	-	M	Y	Q	D	M	A	K	R	-	------MYQDMAKR-
Q9BXL5	1293_1	A	G	C	S	L	Q	A	Y	P	K	P	D	V	P	K	AGCSLQAYPKPDVPK
Q9BXL5	1294_1	-	-	-	-	-	-	G	Y	I	L	D	T	D	Q	N	------GYILDTDQN
Q9BXL5	1294_2	N	P	A	E	P	E	E	Y	N	E	T	D	Q	G	I	NPAEPEEYNETDQGI
Q9BXL5	1295_1	Q	E	S	A	E	P	K	Y	L	P	H	K	-	-	-	QESAEPKYLPHK---
Q9BXL5	1296_1	-	-	-	-	-	-	-	Y	L	P	H	K	T	C	N	-------YLPHKTCN
Q9BXL5	1297_1	E	T	P	H	S	E	D	Y	S	I	E	I	N	Q	E	ETPHSEDYSIEINQE
Q9BXL5	1298_1	Q	E	D	A	K	D	A	Y	T	F	P	Q	E	M	K	QEDAKDAYTFPQEMK
Q9BXL5	1299_1	-	-	-	-	-	D	A	Y	T	F	P	Q	E	M	K	-----DAYTFPQEMK
Q9BXL5	1300_1	S	H	P	E	N	D	V	Y	S	Y	V	L	F	-	-	SHPENDVYSYVLF--
Q9BXL5	1300_2	P	E	N	D	V	Y	S	Y	V	L	F	-	-	-	-	PENDVYSYVLF----
Q9BXS6	1301_1	-	-	-	-	-	-	-	Y	S	D	L	Q	N	L	A	-------YSDLQNLA
Q9BXS6	1302_1	-	-	-	-	-	S	L	Y	T	D	E	S	S	K	P	-----SLYTDESSKP
Q9BXS6	1303_1	E	M	E	S	I	D	Q	Y	I	E	R	-	-	-	-	EMESIDQYIER----
Q9BXS6	1304_1	S	L	S	R	P	L	N	Y	E	P	H	K	-	-	-	SLSRPLNYEPHK---
Q9BXS6	1305_1	-	-	-	-	E	N	N	Y	L	N	Q	H	V	N	R	----ENNYLNQHVNR
Q9BXS6	1306_1	E	E	L	D	S	L	K	Y	S	D	L	Q	N	L	A	EELDSLKYSDLQNLA
Q9BXS6	1307_1	-	-	-	-	-	-	-	Y	S	D	L	Q	N	L	A	-------YSDLQNLA
Q9BXS6	1308_1	-	-	-	A	L	K	G	Y	I	K	-	-	-	-	-	---ALKGYIK-----
Q9BXS6	1309_1	-	-	-	-	-	-	G	Y	I	K	H	E	A	R	-	------GYIKHEAR-
Q9BXS6	1310_1	-	-	-	-	K	S	L	Y	T	D	E	S	S	K	P	----KSLYTDESSKP
Q9BXS6	1311_1	-	-	-	-	-	S	L	Y	T	D	E	S	S	K	P	-----SLYTDESSKP
Q9BXS6	1312_1	E	M	E	S	I	D	Q	Y	I	E	R	-	-	-	-	EMESIDQYIER----
Q9BXS6	1313_1	E	M	E	S	I	D	Q	Y	I	E	R	K	-	-	-	EMESIDQYIERK---
Q9BXS6	1314_1	S	L	S	R	P	L	N	Y	E	P	H	K	-	-	-	SLSRPLNYEPHK---
Q9BXS6	1315_1	S	L	S	R	P	L	N	Y	E	P	H	K	G	K	-	SLSRPLNYEPHKGK-
Q9BXS6	1316_1	G	Q	S	K	E	N	N	Y	L	N	Q	H	V	N	R	GQSKENNYLNQHVNR
Q9BXS6	1317_1	-	-	-	-	E	N	N	Y	L	N	Q	H	V	N	R	----ENNYLNQHVNR
Q9BXS6	1317_2	H	V	N	R	I	N	F	Y	K	-	-	-	-	-	-	HVNRINFYK------
Q9BXS6	1318_1	-	-	-	-	I	N	F	Y	K	K	-	-	-	-	-	----INFYKK-----
Q9BXS6	1319_1	-	-	-	-	-	-	T	Y	K	Q	P	H	L	Q	T	------TYKQPHLQT
Q9BYK1	2832_1	-	-	-	-	-	-	T	Y	A	I	C	G	A	I	R	------TYAICGAIR
Q9BYK1	2833_1	A	G	E	F	V	D	L	Y	V	P	R	K	-	-	-	AGEFVDLYVPRK---
Q9BYK1	2834_1	F	N	G	Q	F	K	T	Y	A	I	C	G	A	I	R	FNGQFKTYAICGAIR
Q9BYK1	2835_1	-	-	-	-	-	-	T	Y	A	I	C	G	A	I	R	------TYAICGAIR
Q9BZZ5	1320_1	M	P	T	V	E	E	L	Y	R	-	-	-	-	-	-	MPTVEELYR------
Q9BZZ5	1321_1	-	-	-	-	-	-	N	Y	G	I	L	A	D	A	T	------NYGILADAT
Q9BZZ5	1322_1	-	-	-	-	-	D	A	Y	Q	V	I	L	D	G	V	-----DAYQVILDGV
Q9BZZ5	1323_1	-	-	-	-	F	V	T	Y	F	C	E	Q	V	L	P	----FVTYFCEQVLP
Q9BZZ5	1324_1	-	-	-	-	L	L	E	Y	M	P	L	P	P	E	E	----LLEYMPLPPEE
Q9BZZ5	1325_1	-	-	-	L	Q	F	S	Y	V	E	C	L	L	Y	S	---LQFSYVECLLYS
Q9BZZ5	1325_2	S	Y	V	E	C	L	L	Y	S	F	H	Q	L	G	R	SYVECLLYSFHQLGR
Q9BZZ5	1326_1	-	-	-	-	-	L	Q	Y	F	A	R	-	-	-	-	-----LQYFAR----
Q9BZZ5	1327_1	-	-	-	G	L	Q	V	Y	I	R	-	-	-	-	-	---GLQVYIR-----
Q9BZZ5	1328_1	L	F	H	I	P	P	S	Y	K	-	-	-	-	-	-	LFHIPPSYK------
Q9BZZ5	1329_1	-	-	-	-	-	Q	I	Y	N	P	P	S	G	K	-	-----QIYNPPSGK-
Q9BZZ5	1330_1	-	-	-	-	-	-	-	Y	S	S	N	L	G	N	F	-------YSSNLGNF
Q9BZZ5	1330_2	S	N	L	G	N	F	N	Y	E	Q	R	-	-	-	-	SNLGNFNYEQR----
Q9BZZ5	1331_1	M	P	T	V	E	E	L	Y	R	N	Y	G	I	L	A	MPTVEELYRNYGILA
Q9BZZ5	1331_2	V	E	E	L	Y	R	N	Y	G	I	L	A	D	A	T	VEELYRNYGILADAT
Q9BZZ5	1332_1	-	-	-	-	-	-	N	Y	G	I	L	A	D	A	T	------NYGILADAT
Q9BZZ5	1332_2	V	G	Q	H	K	D	A	Y	Q	V	I	L	D	G	V	VGQHKDAYQVILDGV
Q9BZZ5	1333_1	-	-	-	-	-	D	A	Y	Q	V	I	L	D	G	V	-----DAYQVILDGV
Q9BZZ5	1334_1	H	S	T	R	F	V	T	Y	F	C	E	Q	V	L	P	HSTRFVTYFCEQVLP
Q9BZZ5	1335_1	L	F	D	K	L	L	E	Y	M	P	L	P	P	E	E	LFDKLLEYMPLPPEE
Q9BZZ5	1336_1	-	-	-	L	Q	F	S	Y	V	E	C	L	L	Y	S	---LQFSYVECLLYS
Q9BZZ5	1336_2	S	Y	V	E	C	L	L	Y	S	F	H	Q	L	G	R	SYVECLLYSFHQLGR
Q9BZZ5	1337_1	-	-	-	I	R	L	Q	Y	F	A	R	-	-	-	-	---IRLQYFAR----
Q9BZZ5	1338_1	-	-	-	-	-	L	Q	Y	F	A	R	G	L	Q	V	-----LQYFARGLQV
Q9BZZ5	1338_2	F	A	R	G	L	Q	V	Y	I	R	-	-	-	-	-	FARGLQVYIR-----
Q9BZZ5	1339_1	-	-	-	G	L	Q	V	Y	I	R	Q	L	R	-	-	---GLQVYIRQLR--
Q9BZZ5	1340_1	L	F	H	I	P	P	S	Y	K	-	-	-	-	-	-	LFHIPPSYK------
Q9BZZ5	1341_1	L	F	H	I	P	P	S	Y	K	S	T	V	T	L	S	LFHIPPSYKSTVTLS
Q9BZZ5	1342_1	-	-	D	A	R	Q	I	Y	N	P	P	S	G	K	-	--DARQIYNPPSGK-
Q9BZZ5	1343_1	-	-	-	-	-	Q	I	Y	N	P	P	S	G	K	Y	-----QIYNPPSGKY
Q9BZZ5	1343_2	Y	N	P	P	S	G	K	Y	S	S	N	L	G	N	F	YNPPSGKYSSNLGNF
Q9BZZ5	1343_3	S	N	L	G	N	F	N	Y	E	Q	R	-	-	-	-	SNLGNFNYEQR----
Q9BZZ5	1344_1	-	-	-	-	-	-	-	Y	S	S	N	L	G	N	F	-------YSSNLGNF
Q9BZZ5	1344_2	S	N	L	G	N	F	N	Y	E	Q	R	G	A	F	R	SNLGNFNYEQRGAFR
Q9GZV4	1345_1	D	A	G	A	S	S	T	Y	P	M	Q	C	S	A	L	DAGASSTYPMQCSAL
Q9GZV4	1346_1	-	-	-	-	-	-	-	Y	E	D	I	C	P	S	T	-------YEDICPST
Q9GZV4	1347_1	-	-	-	-	-	N	D	Y	Q	L	I	C	I	Q	D	-----NDYQLICIQD
Q9GZV4	1347_2	L	I	C	I	Q	D	G	Y	L	S	L	L	T	E	T	LICIQDGYLSLLTET
Q9GZV4	1348_1	-	-	-	-	-	-	-	Y	N	A	G	E	D	V	Q	-------YNAGEDVQ
Q9GZV4	1348_2	M	C	A	M	S	E	E	Y	A	V	A	I	K	P	C	MCAMSEEYAVAIKPC
Q9GZV4	1349_1	D	A	G	A	S	S	T	Y	P	M	Q	C	S	A	L	DAGASSTYPMQCSAL
Q9GZV4	1350_1	-	-	-	-	-	-	K	Y	E	D	I	C	P	S	T	------KYEDICPST
Q9GZV4	1351_1	-	-	-	-	-	-	-	Y	E	D	I	C	P	S	T	-------YEDICPST
Q9GZV4	1352_1	-	-	-	-	R	N	D	Y	Q	L	I	C	I	Q	D	----RNDYQLICIQD
Q9GZV4	1352_2	L	I	C	I	Q	D	G	Y	L	S	L	L	T	E	T	LICIQDGYLSLLTET
Q9GZV4	1353_1	-	-	-	-	-	N	D	Y	Q	L	I	C	I	Q	D	-----NDYQLICIQD
Q9GZV4	1353_2	L	I	C	I	Q	D	G	Y	L	S	L	L	T	E	T	LICIQDGYLSLLTET
Q9GZV4	1354_1	-	-	E	I	E	G	K	Y	N	A	G	E	D	V	Q	--EIEGKYNAGEDVQ
Q9GZV4	1354_2	M	C	A	M	S	E	E	Y	A	V	A	I	K	P	C	MCAMSEEYAVAIKPC
Q9H0A0	1355_1	R	P	S	V	L	W	C	Y	K	-	-	-	-	-	-	RPSVLWCYK------
Q9H0A0	1356_1	-	-	-	-	-	-	-	Y	C	Y	Y	N	E	T	H	-------YCYYNETH
Q9H0A0	1356_2	-	-	-	-	-	Y	C	Y	Y	N	E	T	H	K	-	-----YCYYNETHK-
Q9H0A0	1356_3	-	-	-	-	Y	C	Y	Y	N	E	T	H	K	-	-	----YCYYNETHK--
Q9H0A0	1357_1	-	-	-	-	-	Q	L	Y	T	V	T	M	D	V	H	-----QLYTVTMDVH
Q9H0A0	1358_1	A	G	A	V	A	F	G	Y	S	N	I	F	V	T	S	AGAVAFGYSNIFVTS
Q9H0A0	1359_1	-	G	F	D	A	L	Q	Y	Q	E	H	L	D	Y	E	-GFDALQYQEHLDYE
Q9H0A0	1359_2	Q	Y	Q	E	H	L	D	Y	E	I	I	Q	S	L	N	QYQEHLDYEIIQSLN
Q9H0A0	1360_1	-	-	-	Q	T	I	Q	Y	I	H	P	A	D	A	V	---QTIQYIHPADAV
Q9H0A0	1361_1	-	-	S	L	L	G	P	Y	L	V	F	M	A	S	T	--SLLGPYLVFMAST
Q9H0A0	1361_2	M	A	S	T	I	N	G	Y	E	G	T	G	R	-	-	MASTINGYEGTGR--
Q9H0A0	1362_1	-	-	-	-	-	T	L	Y	E	V	S	L	Q	E	S	-----TLYEVSLQES
Q9H0A0	1363_1	-	-	-	-	-	-	-	Y	A	P	G	D	A	V	E	-------YAPGDAVE
Q9H0A0	1364_1	L	P	E	A	C	E	L	Y	Y	V	N	R	-	-	-	LPEACELYYVNR---
Q9H0A0	1364_2	P	E	A	C	E	L	Y	Y	V	N	R	-	-	-	-	PEACELYYVNR----
Q9H0A0	1365_1	-	-	D	T	L	F	C	Y	H	K	-	-	-	-	-	--DTLFCYHK-----
Q9H0A0	1366_1	-	-	-	L	M	A	L	Y	V	A	S	H	Y	K	-	---LMALYVASHYK-
Q9H0A0	1366_2	A	L	Y	V	A	S	H	Y	K	-	-	-	-	-	-	ALYVASHYK------
Q9H0A0	1367_1	-	I	A	V	H	P	D	Y	Q	G	M	G	Y	G	S	-IAVHPDYQGMGYGS
Q9H0A0	1367_2	P	D	Y	Q	G	M	G	Y	G	S	R	-	-	-	-	PDYQGMGYGSR----
Q9H0A0	1368_1	A	L	Q	L	L	Q	M	Y	Y	E	G	R	-	-	-	ALQLLQMYYEGR---
Q9H0A0	1368_2	L	Q	L	L	Q	M	Y	Y	E	G	R	-	-	-	-	LQLLQMYYEGR----
Q9H0A0	1369_1	-	-	-	-	-	L	D	Y	L	G	V	S	Y	G	L	-----LDYLGVSYGL
Q9H0A0	1369_2	L	D	Y	L	G	V	S	Y	G	L	T	P	R	-	-	LDYLGVSYGLTPR--
Q9H0A0	1370_1	-	A	G	F	V	P	V	Y	L	R	-	-	-	-	-	-AGFVPVYLR-----
Q9H0A0	1371_1	-	F	L	A	L	L	S	Y	Q	F	S	T	F	S	P	-FLALLSYQFSTFSP
Q9H0A0	1373_1	-	-	-	-	L	E	M	Y	S	R	-	-	-	-	-	----LEMYSR-----
Q9H0A0	1374_1	-	-	-	N	M	V	D	Y	H	L	I	M	D	M	I	---NMVDYHLIMDMI
Q9H0A0	1375_1	-	-	-	-	-	-	I	Y	F	L	N	Q	L	G	D	------IYFLNQLGD
Q9H0A0	1376_1	-	S	M	D	L	S	E	Y	I	I	R	-	-	-	-	-SMDLSEYIIR----
Q9H0A0	1377_1	R	P	S	V	L	W	C	Y	K	-	-	-	-	-	-	RPSVLWCYK------
Q9H0A0	1378_1	R	P	S	V	L	W	C	Y	K	K	-	-	-	-	-	RPSVLWCYKK-----
Q9H0A0	1379_1	I	A	A	T	N	I	R	Y	C	Y	Y	N	E	T	H	IAATNIRYCYYNETH
Q9H0A0	1379_2	A	T	N	I	R	Y	C	Y	Y	N	E	T	H	K	-	ATNIRYCYYNETHK-
Q9H0A0	1379_3	T	N	I	R	Y	C	Y	Y	N	E	T	H	K	-	-	TNIRYCYYNETHK--
Q9H0A0	1380_1	-	-	-	-	-	-	-	Y	C	Y	Y	N	E	T	H	-------YCYYNETH
Q9H0A0	1380_2	-	-	-	-	-	Y	C	Y	Y	N	E	T	H	K	I	-----YCYYNETHKI
Q9H0A0	1380_3	-	-	-	-	Y	C	Y	Y	N	E	T	H	K	I	L	----YCYYNETHKIL
Q9H0A0	1381_1	M	N	S	L	K	Q	L	Y	T	V	T	M	D	V	H	MNSLKQLYTVTMDVH
Q9H0A0	1382_1	-	-	-	-	-	Q	L	Y	T	V	T	M	D	V	H	-----QLYTVTMDVH
Q9H0A0	1382_2	T	M	D	V	H	S	R	Y	R	-	-	-	-	-	-	TMDVHSRYR------
Q9H0A0	1383_1	-	-	-	-	-	-	-	Y	R	T	E	A	H	Q	D	-------YRTEAHQD
Q9H0A0	1384_1	A	G	A	V	A	F	G	Y	S	N	I	F	V	T	S	AGAVAFGYSNIFVTS
Q9H0A0	1385_1	-	G	F	D	A	L	Q	Y	Q	E	H	L	D	Y	E	-GFDALQYQEHLDYE
Q9H0A0	1385_2	Q	Y	Q	E	H	L	D	Y	E	I	I	Q	S	L	N	QYQEHLDYEIIQSLN
Q9H0A0	1386_1	E	H	R	Q	T	I	Q	Y	I	H	P	A	D	A	V	EHRQTIQYIHPADAV
Q9H0A0	1387_1	-	-	-	Q	T	I	Q	Y	I	H	P	A	D	A	V	---QTIQYIHPADAV
Q9H0A0	1388_1	-	-	S	L	L	G	P	Y	L	V	F	M	A	S	T	--SLLGPYLVFMAST
Q9H0A0	1388_2	M	A	S	T	I	N	G	Y	E	G	T	G	R	S	L	MASTINGYEGTGRSL
Q9H0A0	1389_1	L	A	S	A	R	T	L	Y	E	V	S	L	Q	E	S	LASARTLYEVSLQES
Q9H0A0	1390_1	-	-	-	-	-	T	L	Y	E	V	S	L	Q	E	S	-----TLYEVSLQES
Q9H0A0	1390_2	S	L	Q	E	S	I	R	Y	A	P	G	D	A	V	E	SLQESIRYAPGDAVE
Q9H0A0	1391_1	-	-	-	-	-	-	-	Y	A	P	G	D	A	V	E	-------YAPGDAVE
Q9H0A0	1392_1	L	P	E	A	C	E	L	Y	Y	V	N	R	-	-	-	LPEACELYYVNR---
Q9H0A0	1392_2	P	E	A	C	E	L	Y	Y	V	N	R	-	-	-	-	PEACELYYVNR----
Q9H0A0	1393_1	L	P	E	A	C	E	L	Y	Y	V	N	R	D	T	L	LPEACELYYVNRDTL
Q9H0A0	1393_2	P	E	A	C	E	L	Y	Y	V	N	R	D	T	L	F	PEACELYYVNRDTLF
Q9H0A0	1393_3	N	R	D	T	L	F	C	Y	H	K	-	-	-	-	-	NRDTLFCYHK-----
Q9H0A0	1394_1	-	-	D	T	L	F	C	Y	H	K	A	S	E	V	F	--DTLFCYHKASEVF
Q9H0A0	1395_1	L	Q	R	L	M	A	L	Y	V	A	S	H	Y	K	-	LQRLMALYVASHYK-
Q9H0A0	1395_2	A	L	Y	V	A	S	H	Y	K	-	-	-	-	-	-	ALYVASHYK------
Q9H0A0	1396_1	R	I	A	V	H	P	D	Y	Q	G	M	G	Y	G	S	RIAVHPDYQGMGYGS
Q9H0A0	1396_2	P	D	Y	Q	G	M	G	Y	G	S	R	-	-	-	-	PDYQGMGYGSR----
Q9H0A0	1397_1	-	I	A	V	H	P	D	Y	Q	G	M	G	Y	G	S	-IAVHPDYQGMGYGS
Q9H0A0	1397_2	P	D	Y	Q	G	M	G	Y	G	S	R	A	L	Q	L	PDYQGMGYGSRALQL
Q9H0A0	1397_3	A	L	Q	L	L	Q	M	Y	Y	E	G	R	-	-	-	ALQLLQMYYEGR---
Q9H0A0	1397_4	L	Q	L	L	Q	M	Y	Y	E	G	R	-	-	-	-	LQLLQMYYEGR----
Q9H0A0	1398_1	A	L	Q	L	L	Q	M	Y	Y	E	G	R	F	P	C	ALQLLQMYYEGRFPC
Q9H0A0	1398_2	L	Q	L	L	Q	M	Y	Y	E	G	R	F	P	C	L	LQLLQMYYEGRFPCL
Q9H0A0	1399_1	R	P	A	E	R	L	D	Y	L	G	V	S	Y	G	L	RPAERLDYLGVSYGL
Q9H0A0	1399_2	L	D	Y	L	G	V	S	Y	G	L	T	P	R	-	-	LDYLGVSYGLTPR--
Q9H0A0	1400_1	-	-	-	-	-	L	D	Y	L	G	V	S	Y	G	L	-----LDYLGVSYGL
Q9H0A0	1400_2	L	D	Y	L	G	V	S	Y	G	L	T	P	R	L	L	LDYLGVSYGLTPRLL
Q9H0A0	1401_1	R	A	G	F	V	P	V	Y	L	R	-	-	-	-	-	RAGFVPVYLR-----
Q9H0A0	1402_1	-	A	G	F	V	P	V	Y	L	R	Q	T	P	N	D	-AGFVPVYLRQTPND
Q9H0A0	1403_1	R	F	L	A	L	L	S	Y	Q	F	S	T	F	S	P	RFLALLSYQFSTFSP
Q9H0A0	1404_1	-	F	L	A	L	L	S	Y	Q	F	S	T	F	S	P	-FLALLSYQFSTFSP
Q9H0A0	1406_1	L	E	A	L	F	L	P	Y	D	L	K	R	-	-	-	LEALFLPYDLKR---
Q9H0A0	1407_1	-	-	-	R	L	E	M	Y	S	R	-	-	-	-	-	---RLEMYSR-----
Q9H0A0	1408_1	-	-	-	-	L	E	M	Y	S	R	N	M	V	D	Y	----LEMYSRNMVDY
Q9H0A0	1408_2	Y	S	R	N	M	V	D	Y	H	L	I	M	D	M	I	YSRNMVDYHLIMDMI
Q9H0A0	1409_1	-	-	-	-	-	-	I	Y	F	L	N	Q	L	G	D	------IYFLNQLGD
Q9H0A0	1410_1	K	S	M	D	L	S	E	Y	I	I	R	-	-	-	-	KSMDLSEYIIR----
Q9H0A0	1411_1	-	S	M	D	L	S	E	Y	I	I	R	G	D	D	E	-SMDLSEYIIRGDDE
Q9H1D9	1412_1	-	S	N	T	G	L	L	Y	R	-	-	-	-	-	-	-SNTGLLYR------
Q9H1D9	1413_1	-	-	-	-	-	L	V	Y	Q	I	I	E	D	A	G	-----LVYQIIEDAG
Q9H1D9	1414_1	-	-	-	-	-	-	V	Y	M	L	Y	N	L	Q	P	------VYMLYNLQP
Q9H1D9	1414_2	-	-	-	V	Y	M	L	Y	N	L	Q	P	D	R	-	---VYMLYNLQPDR-
Q9H1D9	1415_1	S	V	T	G	G	A	W	Y	S	D	Q	D	F	E	S	SVTGGAWYSDQDFES
Q9H1D9	1416_1	-	-	-	-	-	-	-	Y	I	C	E	L	G	I	S	-------YICELGIS
Q9H1D9	1417_1	T	I	L	N	T	L	I	Y	D	G	K	-	-	-	-	TILNTLIYDGK----
Q9H1D9	1418_1	I	S	P	S	N	C	I	Y	M	T	E	W	L	E	F	ISPSNCIYMTEWLEF
Q9H1D9	1419_1	R	S	N	T	G	L	L	Y	R	-	-	-	-	-	-	RSNTGLLYR------
Q9H1D9	1420_1	-	S	N	T	G	L	L	Y	R	I	K	-	-	-	-	-SNTGLLYRIK----
Q9H1D9	1421_1	D	N	Q	E	K	L	V	Y	Q	I	I	E	D	A	G	DNQEKLVYQIIEDAG
Q9H1D9	1422_1	-	-	-	-	-	L	V	Y	Q	I	I	E	D	A	G	-----LVYQIIEDAG
Q9H1D9	1423_1	-	-	-	-	-	-	-	Y	K	S	N	L	P	L	T	-------YKSNLPLT
Q9H1D9	1424_1	-	-	-	-	-	K	V	Y	M	L	Y	N	L	Q	P	-----KVYMLYNLQP
Q9H1D9	1424_2	-	-	K	V	Y	M	L	Y	N	L	Q	P	D	R	-	--KVYMLYNLQPDR-
Q9H1D9	1425_1	-	-	-	-	-	-	V	Y	M	L	Y	N	L	Q	P	------VYMLYNLQP
Q9H1D9	1425_2	-	-	-	V	Y	M	L	Y	N	L	Q	P	D	R	S	---VYMLYNLQPDRS
Q9H1D9	1425_3	S	V	T	G	G	A	W	Y	S	D	Q	D	F	E	S	SVTGGAWYSDQDFES
Q9H1D9	1426_1	S	V	T	G	G	A	W	Y	S	D	Q	D	F	E	S	SVTGGAWYSDQDFES
Q9H1D9	1427_1	S	S	H	E	V	W	K	Y	I	C	E	L	G	I	S	SSHEVWKYICELGIS
Q9H1D9	1428_1	-	-	-	-	-	-	-	Y	I	C	E	L	G	I	S	-------YICELGIS
Q9H1D9	1428_2	T	I	L	N	T	L	I	Y	D	G	K	-	-	-	-	TILNTLIYDGK----
Q9H1D9	1429_1	T	I	L	N	T	L	I	Y	D	G	K	V	E	M	T	TILNTLIYDGKVEMT
Q9H1D9	1430_1	V	D	G	H	M	K	L	Y	R	-	-	-	-	-	-	VDGHMKLYR------
Q9H1D9	1431_1	-	-	-	-	-	-	L	Y	R	A	V	N	P	I	I	------LYRAVNPII
Q9H267	1432_1	-	-	-	D	Q	L	I	Y	L	L	E	Q	L	P	G	---DQLIYLLEQLPG
Q9H267	1433_1	-	-	-	-	-	-	-	Y	I	A	S	L	V	N	A	-------YIASLVNA
Q9H267	1434_1	-	-	-	-	-	-	D	Y	F	L	E	G	D	Q	R	------DYFLEGDQR
Q9H267	1435_1	L	H	L	L	S	T	L	Y	G	P	F	P	N	C	Y	LHLLSTLYGPFPNCY
Q9H267	1435_2	Y	G	P	F	P	N	C	Y	G	I	G	R	-	-	-	YGPFPNCYGIGR---
Q9H267	1436_1	-	-	-	-	-	M	A	Y	E	L	W	R	-	-	-	-----MAYELWR---
Q9H267	1437_1	A	L	C	S	Q	V	V	Y	E	G	L	V	D	D	T	ALCSQVVYEGLVDDT
Q9H267	1438_1	-	-	N	L	Q	A	Q	Y	D	R	-	-	-	-	-	--NLQAQYDR-----
Q9H267	1439_1	-	-	-	E	S	T	S	Y	I	E	E	H	I	D	R	---ESTSYIEEHIDR
Q9H267	1440_1	-	-	-	-	-	T	Q	Y	L	Q	S	Y	G	P	E	-----TQYLQSYGPE
Q9H267	1440_2	-	T	Q	Y	L	Q	S	Y	G	P	E	H	L	L	T	-TQYLQSYGPEHLLT
Q9H267	1441_1	-	-	-	V	D	G	E	Y	D	L	K	-	-	-	-	---VDGEYDLK----
Q9H267	1442_1	-	-	-	-	D	M	A	Y	V	F	G	G	A	Y	V	----DMAYVFGGAYV
Q9H267	1442_2	A	Y	V	F	G	G	A	Y	V	P	L	S	C	R	-	AYVFGGAYVPLSCR-
Q9H267	1443_1	L	A	R	D	Q	L	I	Y	L	L	E	Q	L	P	G	LARDQLIYLLEQLPG
Q9H267	1444_1	-	-	-	D	Q	L	I	Y	L	L	E	Q	L	P	G	---DQLIYLLEQLPG
Q9H267	1445_1	Q	H	E	V	D	K	L	Y	K	-	-	-	-	-	-	QHEVDKLYK------
Q9H267	1446_1	-	-	-	-	-	-	L	Y	K	V	E	N	K	P	A	------LYKVENKPA
Q9H267	1447_1	-	-	-	-	N	M	R	Y	I	A	S	L	V	N	A	----NMRYIASLVNA
Q9H267	1448_1	-	-	-	-	-	-	-	Y	I	A	S	L	V	N	A	-------YIASLVNA
Q9H267	1449_1	-	-	-	-	-	-	-	Y	K	V	I	F	S	P	Q	-------YKVIFSPQ
Q9H267	1450_1	-	-	-	-	-	-	D	Y	F	L	E	G	D	Q	R	------DYFLEGDQR
Q9H267	1450_2	L	H	L	L	S	T	L	Y	G	P	F	P	N	C	Y	LHLLSTLYGPFPNCY
Q9H267	1450_3	Y	G	P	F	P	N	C	Y	G	I	G	R	-	-	-	YGPFPNCYGIGR---
Q9H267	1451_1	L	H	L	L	S	T	L	Y	G	P	F	P	N	C	Y	LHLLSTLYGPFPNCY
Q9H267	1451_2	Y	G	P	F	P	N	C	Y	G	I	G	R	C	A	K	YGPFPNCYGIGRCAK
Q9H267	1452_1	-	-	C	A	K	M	A	Y	E	L	W	R	-	-	-	--CAKMAYELWR---
Q9H267	1453_1	-	-	-	-	-	M	A	Y	E	L	W	R	N	L	E	-----MAYELWRNLE
Q9H267	1454_1	A	L	C	S	Q	V	V	Y	E	G	L	V	D	D	T	ALCSQVVYEGLVDDT
Q9H267	1455_1	A	L	C	S	Q	V	V	Y	E	G	L	V	D	D	T	ALCSQVVYEGLVDDT
Q9H267	1456_1	A	R	N	L	Q	A	Q	Y	D	R	-	-	-	-	-	ARNLQAQYDR-----
Q9H267	1457_1	-	-	N	L	Q	A	Q	Y	D	R	R	-	-	-	-	--NLQAQYDRR----
Q9H267	1458_1	N	I	R	E	S	T	S	Y	I	E	E	H	I	D	R	NIRESTSYIEEHIDR
Q9H267	1459_1	-	-	-	E	S	T	S	Y	I	E	E	H	I	D	R	---ESTSYIEEHIDR
Q9H267	1460_1	N	G	L	I	P	K	D	Y	R	-	-	-	-	-	-	NGLIPKDYR------
Q9H267	1461_1	-	-	-	-	-	-	D	Y	R	S	L	K	-	-	-	------DYRSLK---
Q9H267	1462_1	-	-	S	L	K	T	Q	Y	L	Q	S	Y	G	P	E	--SLKTQYLQSYGPE
Q9H267	1462_2	K	T	Q	Y	L	Q	S	Y	G	P	E	H	L	L	T	KTQYLQSYGPEHLLT
Q9H267	1463_1	-	-	-	-	-	T	Q	Y	L	Q	S	Y	G	P	E	-----TQYLQSYGPE
Q9H267	1463_2	-	T	Q	Y	L	Q	S	Y	G	P	E	H	L	L	T	-TQYLQSYGPEHLLT
Q9H267	1464_1	I	P	R	V	D	G	E	Y	D	L	K	-	-	-	-	IPRVDGEYDLK----
Q9H267	1465_1	-	-	-	V	D	G	E	Y	D	L	K	V	P	R	-	---VDGEYDLKVPR-
Q9H267	1466_1	-	V	P	R	D	M	A	Y	V	F	G	G	A	Y	V	-VPRDMAYVFGGAYV
Q9H267	1466_2	A	Y	V	F	G	G	A	Y	V	P	L	S	C	R	-	AYVFGGAYVPLSCR-
Q9H267	1467_1	-	-	-	-	D	M	A	Y	V	F	G	G	A	Y	V	----DMAYVFGGAYV
Q9H267	1467_2	A	Y	V	F	G	G	A	Y	V	P	L	S	C	R	I	AYVFGGAYVPLSCRI
Q9H267	1468_1	-	-	-	-	-	-	G	Y	R	F	I	F	L	T	T	------GYRFIFLTT
Q9H4A4	1469_1	P	A	E	P	V	S	F	Y	T	Q	P	F	S	H	Y	PAEPVSFYTQPFSHY
Q9H4A4	1469_2	Y	T	Q	P	F	S	H	Y	G	Q	A	L	C	V	S	YTQPFSHYGQALCVS
Q9H4A4	1470_1	-	L	Q	V	L	L	T	Y	R	-	-	-	-	-	-	-LQVLLTYR------
Q9H4A4	1471_1	-	-	-	K	P	F	V	Y	T	Q	G	Q	A	V	L	---KPFVYTQGQAVL
Q9H4A4	1472_1	-	-	-	-	-	-	-	Y	S	A	L	I	E	V	P	-------YSALIEVP
Q9H4A4	1473_1	M	C	Q	P	I	P	S	Y	L	I	A	L	A	I	G	MCQPIPSYLIALAIG
Q9H4A4	1474_1	-	-	-	-	-	E	E	Y	N	G	V	I	E	E	F	-----EEYNGVIEEF
Q9H4A4	1475_1	-	-	-	L	F	G	P	Y	V	W	G	R	-	-	-	---LFGPYVWGR---
Q9H4A4	1476_1	-	-	-	-	-	-	-	Y	D	L	L	F	M	P	P	-------YDLLFMPP
Q9H4A4	1477_1	L	N	E	G	F	T	M	Y	A	Q	R	-	-	-	-	LNEGFTMYAQR----
Q9H4A4	1478_1	T	I	L	F	G	A	A	Y	T	C	L	E	A	A	T	TILFGAAYTCLEAAT
Q9H4A4	1479_1	G	V	D	P	D	D	T	Y	N	E	T	P	Y	E	K	GVDPDDTYNETPYEK
Q9H4A4	1479_2	D	T	Y	N	E	T	P	Y	E	K	-	-	-	-	-	DTYNETPYEK-----
Q9H4A4	1480_1	-	G	F	C	F	V	S	Y	L	A	H	L	V	G	D	-GFCFVSYLAHLVGD
Q9H4A4	1481_1	-	-	-	-	-	-	A	Y	V	H	E	F	K	-	-	------AYVHEFK--
Q9H4A4	1482_1	A	D	D	F	L	D	F	Y	L	E	Y	F	P	E	L	ADDFLDFYLEYFPEL
Q9H4A4	1482_2	F	L	D	F	Y	L	E	Y	F	P	E	L	K	-	-	FLDFYLEYFPELK--
Q9H4A4	1483_1	N	T	P	G	W	P	P	Y	L	P	D	L	S	P	G	NTPGWPPYLPDLSPG
Q9H4A4	1484_1	-	-	-	-	-	-	T	Y	Q	L	V	Y	F	L	D	------TYQLVYFLD
Q9H4A4	1485_1	-	-	-	L	G	D	T	Y	P	S	I	S	N	A	R	---LGDTYPSISNAR
Q9H4A4	1486_1	-	-	-	-	-	-	-	Y	T	L	P	L	Y	H	A	-------YTLPLYHA
Q9H4A4	1486_2	-	-	Y	T	L	P	L	Y	H	A	M	M	G	G	S	--YTLPLYHAMMGGS
Q9H4A4	1487_1	L	H	S	N	V	V	N	Y	V	Q	Q	I	V	A	P	LHSNVVNYVQQIVAP
Q9H4A4	1488_1	P	A	E	P	V	S	F	Y	T	Q	P	F	S	H	Y	PAEPVSFYTQPFSHY
Q9H4A4	1488_2	Y	T	Q	P	F	S	H	Y	G	Q	A	L	C	V	S	YTQPFSHYGQALCVS
Q9H4A4	1489_1	P	A	E	P	V	S	F	Y	T	Q	P	F	S	H	Y	PAEPVSFYTQPFSHY
Q9H4A4	1489_2	Y	T	Q	P	F	S	H	Y	G	Q	A	L	C	V	S	YTQPFSHYGQALCVS
Q9H4A4	1490_1	R	L	Q	V	L	L	T	Y	R	-	-	-	-	-	-	RLQVLLTYR------
Q9H4A4	1491_1	-	L	Q	V	L	L	T	Y	R	V	G	E	G	P	G	-LQVLLTYRVGEGPG
Q9H4A4	1492_1	-	-	K	K	P	F	V	Y	T	Q	G	Q	A	V	L	--KKPFVYTQGQAVL
Q9H4A4	1493_1	-	-	-	K	P	F	V	Y	T	Q	G	Q	A	V	L	---KPFVYTQGQAVL
Q9H4A4	1494_1	F	D	T	P	A	V	K	Y	K	-	-	-	-	-	-	FDTPAVKYK------
Q9H4A4	1495_1	-	-	-	-	-	-	-	Y	K	Y	S	A	L	I	E	-------YKYSALIE
Q9H4A4	1495_2	-	-	-	-	-	Y	K	Y	S	A	L	I	E	V	P	-----YKYSALIEVP
Q9H4A4	1496_1	-	-	-	-	-	-	-	Y	S	A	L	I	E	V	P	-------YSALIEVP
Q9H4A4	1497_1	M	C	Q	P	I	P	S	Y	L	I	A	L	A	I	G	MCQPIPSYLIALAIG
Q9H4A4	1498_1	M	C	Q	P	I	P	S	Y	L	I	A	L	A	I	G	MCQPIPSYLIALAIG
Q9H4A4	1499_1	I	D	A	A	K	E	E	Y	N	G	V	I	E	E	F	IDAAKEEYNGVIEEF
Q9H4A4	1500_1	-	-	-	-	-	E	E	Y	N	G	V	I	E	E	F	-----EEYNGVIEEF
Q9H4A4	1500_2	G	E	K	L	F	G	P	Y	V	W	G	R	-	-	-	GEKLFGPYVWGR---
Q9H4A4	1501_1	L	N	E	G	F	T	M	Y	A	Q	R	R	-	-	-	LNEGFTMYAQRR---
Q9H4A4	1502_1	T	I	L	F	G	A	A	Y	T	C	L	E	A	A	T	TILFGAAYTCLEAAT
Q9H4A4	1503_1	T	I	L	F	G	A	A	Y	T	C	L	E	A	A	T	TILFGAAYTCLEAAT
Q9H4A4	1504_1	G	V	D	P	D	D	T	Y	N	E	T	P	Y	E	K	GVDPDDTYNETPYEK
Q9H4A4	1504_2	D	T	Y	N	E	T	P	Y	E	K	-	-	-	-	-	DTYNETPYEK-----
Q9H4A4	1505_1	-	G	F	C	F	V	S	Y	L	A	H	L	V	G	D	-GFCFVSYLAHLVGD
Q9H4A4	1505_2	F	D	S	F	L	K	A	Y	V	H	E	F	K	-	-	FDSFLKAYVHEFK--
Q9H4A4	1506_1	-	-	-	-	-	-	A	Y	V	H	E	F	K	F	R	------AYVHEFKFR
Q9H4A4	1507_1	A	D	D	F	L	D	F	Y	L	E	Y	F	P	E	L	ADDFLDFYLEYFPEL
Q9H4A4	1507_2	F	L	D	F	Y	L	E	Y	F	P	E	L	K	-	-	FLDFYLEYFPELK--
Q9H4A4	1508_1	A	D	D	F	L	D	F	Y	L	E	Y	F	P	E	L	ADDFLDFYLEYFPEL
Q9H4A4	1508_2	F	L	D	F	Y	L	E	Y	F	P	E	L	K	K	-	FLDFYLEYFPELKK-
Q9H4A4	1509_1	A	I	S	P	W	K	T	Y	Q	L	V	Y	F	L	D	AISPWKTYQLVYFLD
Q9H4A4	1509_2	W	K	T	Y	Q	L	V	Y	F	L	D	K	-	-	-	WKTYQLVYFLDK---
Q9H4A4	1510_1	-	-	-	-	-	-	T	Y	Q	L	V	Y	F	L	D	------TYQLVYFLD
Q9H4A4	1510_2	-	-	T	Y	Q	L	V	Y	F	L	D	K	I	L	Q	--TYQLVYFLDKILQ
Q9H4A4	1511_1	-	-	K	L	G	D	T	Y	P	S	I	S	N	A	R	--KLGDTYPSISNAR
Q9H4A4	1512_1	-	-	-	L	G	D	T	Y	P	S	I	S	N	A	R	---LGDTYPSISNAR
Q9H4A4	1513_1	-	-	-	-	-	Q	K	Y	T	L	P	L	Y	H	A	-----QKYTLPLYHA
Q9H4A4	1513_2	Q	K	Y	T	L	P	L	Y	H	A	M	M	G	G	S	QKYTLPLYHAMMGGS
Q9H4A4	1514_1	L	H	S	N	V	V	N	Y	V	Q	Q	I	V	A	P	LHSNVVNYVQQIVAP
Q9H583	1515_1	F	L	I	H	L	S	P	Y	F	L	L	K	P	A	Q	FLIHLSPYFLLKPAQ
Q9H583	1516_1	-	-	F	H	I	H	L	Y	N	Q	D	S	L	I	A	--FHIHLYNQDSLIA
Q9H583	1516_2	L	I	A	C	V	L	P	Y	H	E	T	R	-	-	-	LIACVLPYHETR---
Q9H583	1517_1	G	T	L	I	T	H	C	Y	K	-	-	-	-	-	-	GTLITHCYK------
Q9H583	1518_1	-	-	-	V	F	A	E	Y	P	G	S	S	A	Q	L	---VFAEYPGSSAQL
Q9H583	1519_1	-	-	V	L	L	A	F	Y	A	S	T	I	V	S	A	--VLLAFYASTIVSA
Q9H583	1520_1	-	-	-	-	L	F	P	Y	I	Q	K	-	-	-	-	----LFPYIQK----
Q9H583	1521_1	-	-	S	S	L	P	D	Y	R	-	-	-	-	-	-	--SSLPDYR------
Q9H583	1522_1	-	-	-	-	A	A	T	Y	M	I	I	C	Q	I	S	----AATYMIICQIS
Q9H583	1523_1	A	S	L	L	F	E	E	Y	I	S	Y	S	S	Q	E	ASLLFEEYISYSSQE
Q9H583	1523_2	L	F	E	E	Y	I	S	Y	S	S	Q	E	E	M	D	LFEEYISYSSQEEMD
Q9H583	1524_1	-	-	-	-	-	-	-	Y	Q	F	L	A	D	S	D	-------YQFLADSD
Q9H583	1526_1	-	-	-	-	I	A	I	Y	L	S	K	-	-	-	-	----IAIYLSK----
Q9H583	1527_1	P	V	E	L	W	A	H	Y	V	E	E	L	N	S	T	PVELWAHYVEELNST
Q9H583	1528_1	-	-	-	-	-	F	I	Y	A	L	K	-	-	-	-	-----FIYALK----
Q9H583	1529_1	-	-	-	-	-	-	D	Y	L	H	L	L	I	G	L	------DYLHLLIGL
Q9H583	1530_1	F	C	S	V	L	W	T	Y	G	S	S	L	S	N	P	FCSVLWTYGSSLSNP
Q9H583	1531_1	V	L	Q	T	Q	A	L	Y	V	G	C	A	M	L	S	VLQTQALYVGCAMLS
Q9H583	1532_1	S	G	V	A	S	P	F	Y	L	I	I	D	H	L	I	SGVASPFYLIIDHLI
Q9H583	1533_1	E	I	T	S	D	A	A	Y	V	I	Q	D	L	A	T	EITSDAAYVIQDLAT
Q9H583	1534_1	-	N	L	L	S	C	V	Y	S	C	P	S	Y	I	A	-NLLSCVYSCPSYIA
Q9H583	1534_2	C	V	Y	S	C	P	S	Y	I	A	K	-	-	-	-	CVYSCPSYIAK----
Q9H583	1535_1	-	-	-	-	-	-	-	Y	N	E	F	S	V	S	L	-------YNEFSVSL
Q9H583	1536_1	-	-	-	-	-	E	L	Y	A	G	M	P	T	I	Q	-----ELYAGMPTIQ
Q9H583	1537_1	V	Q	E	V	G	G	S	Y	W	Q	R	-	-	-	-	VQEVGGSYWQR----
Q9H583	1538_1	Q	E	Q	G	N	M	E	Y	T	K	-	-	-	-	-	QEQGNMEYTK-----
Q9H583	1539_1	-	-	-	L	D	D	T	Y	S	F	Q	V	I	N	K	---LDDTYSFQVINK
Q9H583	1540_1	L	I	L	L	F	E	Q	Y	V	T	K	-	-	-	-	LILLFEQYVTK----
Q9H583	1541_1	-	T	V	L	A	A	A	Y	G	E	K	-	-	-	-	-TVLAAAYGEK----
Q9H583	1542_1	S	L	M	N	I	L	Q	Y	L	L	K	-	-	-	-	SLMNILQYLLK----
Q9H583	1543_1	L	L	E	T	V	L	G	Y	I	S	A	V	A	Q	S	LLETVLGYISAVAQS
Q9H583	1544_1	-	-	-	-	-	-	A	Y	D	L	L	D	K	-	-	------AYDLLDK--
Q9H583	1545_1	-	-	-	Q	T	A	L	Y	T	L	K	-	-	-	-	---QTALYTLK----
Q9H583	1546_1	E	L	V	S	S	E	V	Y	L	L	S	A	L	A	A	ELVSSEVYLLSALAA
Q9H583	1547_1	L	P	H	F	I	S	P	Y	L	E	G	I	L	S	Q	LPHFISPYLEGILSQ
Q9H583	1548_1	-	-	-	L	L	T	F	Y	N	L	A	D	C	I	A	---LLTFYNLADCIA
Q9H583	1549_1	Q	F	I	L	N	C	L	Y	K	-	-	-	-	-	-	QFILNCLYK------
Q9H583	1550_1	S	L	W	K	P	L	N	Y	Q	I	L	L	K	-	-	SLWKPLNYQILLK--
Q9H583	1551_1	-	-	-	-	-	E	N	Y	I	V	L	L	P	E	S	-----ENYIVLLPES
Q9H583	1552_1	L	G	E	P	L	Q	S	Y	F	-	-	-	-	-	-	LGEPLQSYF------
Q9H583	1553_1	F	L	I	H	L	S	P	Y	F	L	L	K	P	A	Q	FLIHLSPYFLLKPAQ
Q9H583	1554_1	F	L	I	H	L	S	P	Y	F	L	L	K	P	A	Q	FLIHLSPYFLLKPAQ
Q9H583	1555_1	H	R	F	H	I	H	L	Y	N	Q	D	S	L	I	A	HRFHIHLYNQDSLIA
Q9H583	1555_2	L	I	A	C	V	L	P	Y	H	E	T	R	-	-	-	LIACVLPYHETR---
Q9H583	1556_1	-	-	F	H	I	H	L	Y	N	Q	D	S	L	I	A	--FHIHLYNQDSLIA
Q9H583	1556_2	L	I	A	C	V	L	P	Y	H	E	T	R	I	F	V	LIACVLPYHETRIFV
Q9H583	1557_1	G	T	L	I	T	H	C	Y	K	-	-	-	-	-	-	GTLITHCYK------
Q9H583	1558_1	G	T	L	I	T	H	C	Y	K	D	L	G	F	M	D	GTLITHCYKDLGFMD
Q9H583	1559_1	S	V	K	V	F	A	E	Y	P	G	S	S	A	Q	L	SVKVFAEYPGSSAQL
Q9H583	1560_1	-	-	-	V	F	A	E	Y	P	G	S	S	A	Q	L	---VFAEYPGSSAQL
Q9H583	1560_2	L	R	V	L	L	A	F	Y	A	S	T	I	V	S	A	LRVLLAFYASTIVSA
Q9H583	1561_1	-	-	V	L	L	A	F	Y	A	S	T	I	V	S	A	--VLLAFYASTIVSA
Q9H583	1561_2	I	I	A	K	L	F	P	Y	I	Q	K	-	-	-	-	IIAKLFPYIQK----
Q9H583	1562_1	-	-	-	-	L	F	P	Y	I	Q	K	G	L	K	-	----LFPYIQKGLK-
Q9H583	1563_1	L	K	S	S	L	P	D	Y	R	-	-	-	-	-	-	LKSSLPDYR------
Q9H583	1564_1	-	-	S	S	L	P	D	Y	R	A	A	T	Y	M	I	--SSLPDYRAATYMI
Q9H583	1564_2	P	D	Y	R	A	A	T	Y	M	I	I	C	Q	I	S	PDYRAATYMIICQIS
Q9H583	1565_1	-	-	-	-	A	A	T	Y	M	I	I	C	Q	I	S	----AATYMIICQIS
Q9H583	1566_1	A	S	L	L	F	E	E	Y	I	S	Y	S	S	Q	E	ASLLFEEYISYSSQE
Q9H583	1566_2	L	F	E	E	Y	I	S	Y	S	S	Q	E	E	M	D	LFEEYISYSSQEEMD
Q9H583	1567_1	-	-	L	L	E	S	K	Y	P	R	-	-	-	-	-	--LLESKYPR-----
Q9H583	1568_1	-	-	-	-	-	-	-	Y	P	R	T	L	D	V	V	-------YPRTLDVV
Q9H583	1569_1	L	S	T	S	G	G	K	Y	Q	F	L	A	D	S	D	LSTSGGKYQFLADSD
Q9H583	1570_1	-	-	-	-	-	-	-	Y	Q	F	L	A	D	S	D	-------YQFLADSD
Q9H583	1571_1	L	S	K	N	G	E	W	Y	E	V	L	K	-	-	-	LSKNGEWYEVLK---
Q9H583	1572_1	-	-	-	N	G	E	W	Y	E	V	L	K	I	A	A	---NGEWYEVLKIAA
Q9H583	1573_1	-	-	-	-	I	A	I	Y	L	S	K	S	G	I	C	----IAIYLSKSGIC
Q9H583	1574_1	P	V	E	L	W	A	H	Y	V	E	E	L	N	S	T	PVELWAHYVEELNST
Q9H583	1575_1	-	-	-	-	K	F	I	Y	A	L	K	-	-	-	-	----KFIYALK----
Q9H583	1576_1	-	-	-	-	-	F	I	Y	A	L	K	A	P	K	-	-----FIYALKAPK-
Q9H583	1577_1	-	-	E	D	S	R	D	Y	L	H	L	L	I	G	L	--EDSRDYLHLLIGL
Q9H583	1578_1	-	-	-	-	-	-	D	Y	L	H	L	L	I	G	L	------DYLHLLIGL
Q9H583	1579_1	F	C	S	V	L	W	T	Y	G	S	S	L	S	N	P	FCSVLWTYGSSLSNP
Q9H583	1580_1	F	C	S	V	L	W	T	Y	G	S	S	L	S	N	P	FCSVLWTYGSSLSNP
Q9H583	1580_2	V	L	Q	T	Q	A	L	Y	V	G	C	A	M	L	S	VLQTQALYVGCAMLS
Q9H583	1581_1	V	L	Q	T	Q	A	L	Y	V	G	C	A	M	L	S	VLQTQALYVGCAMLS
Q9H583	1582_1	S	G	V	A	S	P	F	Y	L	I	I	D	H	L	I	SGVASPFYLIIDHLI
Q9H583	1583_1	E	I	T	S	D	A	A	Y	V	I	Q	D	L	A	T	EITSDAAYVIQDLAT
Q9H583	1584_1	K	N	L	L	S	C	V	Y	S	C	P	S	Y	I	A	KNLLSCVYSCPSYIA
Q9H583	1584_2	C	V	Y	S	C	P	S	Y	I	A	K	-	-	-	-	CVYSCPSYIAK----
Q9H583	1585_1	-	N	L	L	S	C	V	Y	S	C	P	S	Y	I	A	-NLLSCVYSCPSYIA
Q9H583	1585_2	C	V	Y	S	C	P	S	Y	I	A	K	D	L	M	K	CVYSCPSYIAKDLMK
Q9H583	1586_1	L	H	L	T	L	G	K	Y	N	E	F	S	V	S	L	LHLTLGKYNEFSVSL
Q9H583	1587_1	-	-	-	-	-	-	-	Y	N	E	F	S	V	S	L	-------YNEFSVSL
Q9H583	1588_1	V	H	T	T	K	E	L	Y	A	G	M	P	T	I	Q	VHTTKELYAGMPTIQ
Q9H583	1589_1	-	-	-	-	-	E	L	Y	A	G	M	P	T	I	Q	-----ELYAGMPTIQ
Q9H583	1590_1	V	Q	E	V	G	G	S	Y	W	Q	R	-	-	-	-	VQEVGGSYWQR----
Q9H583	1591_1	V	Q	E	V	G	G	S	Y	W	Q	R	V	T	L	I	VQEVGGSYWQRVTLI
Q9H583	1592_1	Q	E	Q	G	N	M	E	Y	T	K	-	-	-	-	-	QEQGNMEYTK-----
Q9H583	1593_1	Q	E	Q	G	N	M	E	Y	T	K	Q	L	I	L	S	QEQGNMEYTKQLILS
Q9H583	1594_1	V	M	R	L	D	D	T	Y	S	F	Q	V	I	N	K	VMRLDDTYSFQVINK
Q9H583	1595_1	-	-	-	L	D	D	T	Y	S	F	Q	V	I	N	K	---LDDTYSFQVINK
Q9H583	1596_1	L	I	L	L	F	E	Q	Y	V	T	K	-	-	-	-	LILLFEQYVTK----
Q9H583	1597_1	L	I	L	L	F	E	Q	Y	V	T	K	T	V	L	A	LILLFEQYVTKTVLA
Q9H583	1597_2	K	T	V	L	A	A	A	Y	G	E	K	-	-	-	-	KTVLAAAYGEK----
Q9H583	1598_1	L	L	E	T	V	L	G	Y	I	S	A	V	A	Q	S	LLETVLGYISAVAQS
Q9H583	1599_1	L	L	E	T	V	L	G	Y	I	S	A	V	A	Q	S	LLETVLGYISAVAQS
Q9H583	1600_1	-	A	L	L	S	K	A	Y	D	L	L	D	K	-	-	-ALLSKAYDLLDK--
Q9H583	1601_1	-	-	-	-	-	-	A	Y	D	L	L	D	K	V	N	------AYDLLDKVN
Q9H583	1602_1	I	N	R	Q	T	A	L	Y	T	L	K	-	-	-	-	INRQTALYTLK----
Q9H583	1603_1	-	-	-	Q	T	A	L	Y	T	L	K	L	L	C	K	---QTALYTLKLLCK
Q9H583	1604_1	L	P	H	F	I	S	P	Y	L	E	G	I	L	S	Q	LPHFISPYLEGILSQ
Q9H583	1605_1	-	-	-	-	-	-	T	Y	K	Q	I	E	K	-	-	------TYKQIEK--
Q9H583	1606_1	-	D	R	L	L	T	F	Y	N	L	A	D	C	I	A	-DRLLTFYNLADCIA
Q9H583	1607_1	-	-	-	L	L	T	F	Y	N	L	A	D	C	I	A	---LLTFYNLADCIA
Q9H583	1608_1	Q	F	I	L	N	C	L	Y	K	-	-	-	-	-	-	QFILNCLYK------
Q9H583	1609_1	Q	F	I	L	N	C	L	Y	K	I	F	L	F	D	T	QFILNCLYKIFLFDT
Q9H583	1610_1	S	L	W	K	P	L	N	Y	Q	I	L	L	K	-	-	SLWKPLNYQILLK--
Q9H583	1611_1	S	L	W	K	P	L	N	Y	Q	I	L	L	K	T	R	SLWKPLNYQILLKTR
Q9H583	1612_1	-	-	-	L	K	E	N	Y	I	V	L	L	P	E	S	---LKENYIVLLPES
Q9HAW4	1613_1	-	-	-	-	-	T	T	Y	D	S	A	E	E	E	N	-----TTYDSAEEEN
Q9HAW4	1614_1	-	-	-	-	E	N	L	Y	A	G	K	-	-	-	-	----ENLYAGK----
Q9HAW4	1615_1	V	A	D	S	D	E	S	Y	M	E	K	-	-	-	-	VADSDESYMEK----
Q9HAW4	1616_1	-	-	-	-	-	S	L	Y	Q	E	N	L	E	A	Q	-----SLYQENLEAQ
Q9HAW4	1617_1	E	S	A	L	N	L	P	Y	H	M	P	E	N	K	-	ESALNLPYHMPENK-
Q9HAW4	1618_1	-	-	-	-	-	-	-	Y	Q	S	S	H	H	K	-	-------YQSSHHK-
Q9HAW4	1619_1	-	-	-	-	-	M	G	Y	F	P	T	E	E	K	-	-----MGYFPTEEK-
Q9HAW4	1620_1	I	G	S	T	I	P	S	Y	Q	P	C	N	R	-	-	IGSTIPSYQPCNR--
Q9HAW4	1621_1	I	E	D	S	Q	D	L	Y	N	A	S	P	E	P	K	IEDSQDLYNASPEPK
Q9HAW4	1622_1	-	-	-	-	-	N	Q	Y	Q	A	L	K	P	R	-	-----NQYQALKPR-
Q9HAW4	1623_1	-	-	-	-	-	-	-	Y	L	A	D	G	D	L	H	-------YLADGDLH
Q9HAW4	1624_1	A	S	P	E	K	T	T	Y	D	S	A	E	E	E	N	ASPEKTTYDSAEEEN
Q9HAW4	1625_1	-	-	-	-	-	T	T	Y	D	S	A	E	E	E	N	-----TTYDSAEEEN
Q9HAW4	1625_2	E	E	N	K	E	N	L	Y	A	G	K	-	-	-	-	EENKENLYAGK----
Q9HAW4	1626_1	-	-	-	-	E	N	L	Y	A	G	K	N	T	K	-	----ENLYAGKNTK-
Q9HAW4	1627_1	-	-	-	-	-	-	I	Y	K	T	V	A	D	S	D	------IYKTVADSD
Q9HAW4	1627_2	V	A	D	S	D	E	S	Y	M	E	K	-	-	-	-	VADSDESYMEK----
Q9HAW4	1628_1	-	-	-	-	-	S	L	Y	Q	E	N	L	E	A	Q	-----SLYQENLEAQ
Q9HAW4	1629_1	E	S	A	L	N	L	P	Y	H	M	P	E	N	K	-	ESALNLPYHMPENK-
Q9HAW4	1630_1	E	S	A	L	N	L	P	Y	H	M	P	E	N	K	T	ESALNLPYHMPENKT
Q9HAW4	1631_1	-	-	-	-	S	S	K	Y	Q	S	S	H	H	K	-	----SSKYQSSHHK-
Q9HAW4	1632_1	-	-	-	-	-	-	-	Y	Q	S	S	H	H	K	E	-------YQSSHHKE
Q9HAW4	1633_1	D	S	S	S	K	M	G	Y	F	P	T	E	E	K	-	DSSSKMGYFPTEEK-
Q9HAW4	1634_1	-	-	-	-	-	M	G	Y	F	P	T	E	E	K	S	-----MGYFPTEEKS
Q9HAW4	1635_1	I	G	S	T	I	P	S	Y	Q	P	C	N	R	-	-	IGSTIPSYQPCNR--
Q9HAW4	1636_1	I	G	S	T	I	P	S	Y	Q	P	C	N	R	Q	T	IGSTIPSYQPCNRQT
Q9HAW4	1637_1	I	E	D	S	Q	D	L	Y	N	A	S	P	E	P	K	IEDSQDLYNASPEPK
Q9HAW4	1638_1	-	-	N	H	R	N	Q	Y	Q	A	L	K	P	R	-	--NHRNQYQALKPR-
Q9HAW4	1639_1	-	-	-	-	-	N	Q	Y	Q	A	L	K	P	R	L	-----NQYQALKPRL
Q9HAW4	1640_1	-	-	-	Q	L	R	L	Y	Q	E	R	-	-	-	-	---QLRLYQER----
Q9HAW4	1641_1	-	-	-	-	-	-	L	Y	Q	E	R	Y	L	A	D	------LYQERYLAD
Q9HAW4	1641_2	-	-	L	Y	Q	E	R	Y	L	A	D	G	D	L	H	--LYQERYLADGDLH
Q9HAW4	1642_1	-	-	-	-	-	-	-	Y	L	A	D	G	D	L	H	-------YLADGDLH
Q9HAW4	1643_1	-	-	-	S	I	F	K	Y	L	E	S	-	-	-	-	---SIFKYLES----
Q9HBE1	1644_1	S	C	G	P	S	G	C	Y	T	Y	Q	V	S	R	-	SCGPSGCYTYQVSR-
Q9HBE1	1644_2	G	P	S	G	C	Y	T	Y	Q	V	S	R	-	-	-	GPSGCYTYQVSR---
Q9HBE1	1645_1	G	D	I	L	D	F	A	Y	T	S	R	-	-	-	-	GDILDFAYTSR----
Q9HBE1	1646_1	V	T	S	L	Q	L	G	Y	I	D	L	P	P	P	R	VTSLQLGYIDLPPPR
Q9HBE1	1648_1	S	H	S	G	E	K	P	Y	S	C	P	V	C	G	L	SHSGEKPYSCPVCGL
Q9HBE1	1649_1	-	-	-	-	-	M	S	Y	H	V	R	-	-	-	-	-----MSYHVR----
Q9HBE1	1650_1	D	G	S	V	G	K	P	Y	I	C	Q	S	C	G	K	DGSVGKPYICQSCGK
Q9HBE1	1651_1	-	-	-	-	-	A	A	Y	M	A	D	H	L	K	-	-----AAYMADHLK-
Q9HBE1	1652_1	-	G	F	S	S	A	S	Y	L	K	-	-	-	-	-	-GFSSASYLK-----
Q9HBE1	1653_1	P	I	E	S	S	D	S	Y	G	D	L	S	D	A	S	PIESSDSYGDLSDAS
Q9HBE1	1654_1	-	-	-	-	-	-	-	Y	P	C	P	E	C	G	S	-------YPCPECGS
Q9HBE1	1655_1	S	C	G	P	S	G	C	Y	T	Y	Q	V	S	R	-	SCGPSGCYTYQVSR-
Q9HBE1	1655_2	G	P	S	G	C	Y	T	Y	Q	V	S	R	-	-	-	GPSGCYTYQVSR---
Q9HBE1	1656_1	S	C	G	P	S	G	C	Y	T	Y	Q	V	S	R	H	SCGPSGCYTYQVSRH
Q9HBE1	1656_2	G	P	S	G	C	Y	T	Y	Q	V	S	R	H	S	T	GPSGCYTYQVSRHST
Q9HBE1	1657_1	G	D	I	L	D	F	A	Y	T	S	R	-	-	-	-	GDILDFAYTSR----
Q9HBE1	1658_1	G	D	I	L	D	F	A	Y	T	S	R	I	V	V	R	GDILDFAYTSRIVVR
Q9HBE1	1659_1	V	T	S	L	Q	L	G	Y	I	D	L	P	P	P	R	VTSLQLGYIDLPPPR
Q9HBE1	1660_1	V	T	S	L	Q	L	G	Y	I	D	L	P	P	P	R	VTSLQLGYIDLPPPR
Q9HBE1	1661_1	-	-	I	F	R	D	V	Y	H	L	N	R	-	-	-	--IFRDVYHLNR---
Q9HBE1	1662_1	-	-	-	-	-	D	V	Y	H	L	N	R	H	K	-	-----DVYHLNRHK-
Q9HBE1	1663_1	S	H	S	G	E	K	P	Y	S	C	P	V	C	G	L	SHSGEKPYSCPVCGL
Q9HBE1	1664_1	S	H	S	G	E	K	P	Y	S	C	P	V	C	G	L	SHSGEKPYSCPVCGL
Q9HBE1	1665_1	-	-	-	D	R	M	S	Y	H	V	R	-	-	-	-	---DRMSYHVR----
Q9HBE1	1666_1	-	-	-	-	-	M	S	Y	H	V	R	S	H	D	G	-----MSYHVRSHDG
Q9HBE1	1666_2	D	G	S	V	G	K	P	Y	I	C	Q	S	C	G	K	DGSVGKPYICQSCGK
Q9HBE1	1667_1	D	G	S	V	G	K	P	Y	I	C	Q	S	C	G	K	DGSVGKPYICQSCGK
Q9HBE1	1668_1	P	C	Q	V	C	G	K	Y	L	R	-	-	-	-	-	PCQVCGKYLR-----
Q9HBE1	1669_1	-	-	-	-	-	-	-	Y	L	R	A	A	Y	M	A	-------YLRAAYMA
Q9HBE1	1669_2	-	-	Y	L	R	A	A	Y	M	A	D	H	L	K	-	--YLRAAYMADHLK-
Q9HBE1	1670_1	-	-	-	-	-	A	A	Y	M	A	D	H	L	K	K	-----AAYMADHLKK
Q9HBE1	1671_1	R	G	F	S	S	A	S	Y	L	K	-	-	-	-	-	RGFSSASYLK-----
Q9HBE1	1672_1	-	G	F	S	S	A	S	Y	L	K	V	H	V	K	-	-GFSSASYLKVHVK-
Q9HBE1	1673_1	A	F	H	C	A	R	T	Y	G	N	K	-	-	-	-	AFHCARTYGNK----
Q9HBE1	1674_1	-	-	-	-	-	-	T	Y	G	N	K	E	G	Q	K	------TYGNKEGQK
Q9HBE1	1675_1	P	I	E	S	S	D	S	Y	G	D	L	S	D	A	S	PIESSDSYGDLSDAS
Q9HBE1	1676_1	P	I	E	S	S	D	S	Y	G	D	L	S	D	A	S	PIESSDSYGDLSDAS
Q9HBE1	1677_1	-	-	-	-	-	-	K	Y	P	C	P	E	C	G	S	------KYPCPECGS
Q9HBE1	1678_1	-	-	-	-	-	-	-	Y	P	C	P	E	C	G	S	-------YPCPECGS
Q9HBE1	1679_1	-	-	-	-	S	K	S	Y	L	N	K	-	-	-	-	----SKSYLNK----
Q9HBE1	1680_1	-	-	-	-	-	-	S	Y	L	N	K	H	I	Q	K	------SYLNKHIQK
Q9NS87	1681_1	V	E	S	C	M	S	G	Y	N	G	T	I	F	A	Y	VESCMSGYNGTIFAY
Q9NS87	1681_2	Y	N	G	T	I	F	A	Y	G	Q	T	G	S	G	K	YNGTIFAYGQTGSGK
Q9NS87	1682_1	-	-	-	-	S	F	E	Y	L	F	S	L	I	D	R	----SFEYLFSLIDR
Q9NS87	1683_1	-	C	S	F	I	E	I	Y	N	E	Q	I	Y	D	L	-CSFIEIYNEQIYDL
Q9NS87	1683_2	E	I	Y	N	E	Q	I	Y	D	L	L	D	S	A	S	EIYNEQIYDLLDSAS
Q9NS87	1683_3	D	S	A	S	A	G	L	Y	L	R	-	-	-	-	-	DSASAGLYLR-----
Q9NS87	1684_1	V	T	S	A	A	E	A	Y	Q	V	L	S	G	G	W	VTSAAEAYQVLSGGW
Q9NS87	1685_1	-	-	-	-	-	T	N	Y	M	E	Y	F	Q	E	A	-----TNYMEYFQEA
Q9NS87	1685_2	-	-	T	N	Y	M	E	Y	F	Q	E	A	M	L	F	--TNYMEYFQEAMLF
Q9NS87	1686_1	-	-	-	-	-	-	-	Y	A	M	E	N	H	S	L	-------YAMENHSL
Q9NS87	1687_1	-	-	-	-	-	Q	E	Y	E	E	F	K	-	-	-	-----QEYEEFK---
Q9NS87	1688_1	-	-	-	-	-	-	A	Y	Q	L	H	S	R	P	V	------AYQLHSRPV
Q9NS87	1689_1	-	-	-	-	-	L	E	Y	S	S	F	K	-	-	-	-----LEYSSFK---
Q9NS87	1690_1	-	A	C	L	Q	D	S	Y	D	N	L	Q	E	I	M	-ACLQDSYDNLQEIM
Q9NS87	1691_1	-	-	-	-	-	-	-	Y	N	S	A	L	V	D	R	-------YNSALVDR
Q9NS87	1692_1	-	-	-	-	-	N	E	Y	N	F	K	-	-	-	-	-----NEYNFK----
Q9NS87	1693_1	E	E	V	Q	S	A	L	Y	N	K	-	-	-	-	-	EEVQSALYNK-----
Q9NS87	1694_1	-	-	-	L	E	E	M	Y	E	E	R	-	-	-	-	---LEEMYEER----
Q9NS87	1695_1	-	-	-	-	-	I	Q	Y	V	V	R	-	-	-	-	-----IQYVVR----
Q9NS87	1696_1	V	I	P	R	S	F	E	Y	L	F	S	L	I	D	R	VIPRSFEYLFSLIDR
Q9NS87	1697_1	-	-	-	-	S	F	E	Y	L	F	S	L	I	D	R	----SFEYLFSLIDR
Q9NS87	1698_1	K	C	S	F	I	E	I	Y	N	E	Q	I	Y	D	L	KCSFIEIYNEQIYDL
Q9NS87	1698_2	E	I	Y	N	E	Q	I	Y	D	L	L	D	S	A	S	EIYNEQIYDLLDSAS
Q9NS87	1698_3	D	S	A	S	A	G	L	Y	L	R	-	-	-	-	-	DSASAGLYLR-----
Q9NS87	1699_1	-	C	S	F	I	E	I	Y	N	E	Q	I	Y	D	L	-CSFIEIYNEQIYDL
Q9NS87	1699_2	E	I	Y	N	E	Q	I	Y	D	L	L	D	S	A	S	EIYNEQIYDLLDSAS
Q9NS87	1699_3	D	S	A	S	A	G	L	Y	L	R	E	H	I	K	-	DSASAGLYLREHIK-
Q9NS87	1700_1	V	T	S	A	A	E	A	Y	Q	V	L	S	G	G	W	VTSAAEAYQVLSGGW
Q9NS87	1701_1	V	T	S	A	A	E	A	Y	Q	V	L	S	G	G	W	VTSAAEAYQVLSGGW
Q9NS87	1702_1	-	-	Q	R	H	V	C	Y	R	-	-	-	-	-	-	--QRHVCYR------
Q9NS87	1703_1	-	-	-	-	H	V	C	Y	R	D	S	K	-	-	-	----HVCYRDSK---
Q9NS87	1704_1	-	-	-	-	K	T	N	Y	M	E	Y	F	Q	E	A	----KTNYMEYFQEA
Q9NS87	1704_2	-	K	T	N	Y	M	E	Y	F	Q	E	A	M	L	F	-KTNYMEYFQEAMLF
Q9NS87	1705_1	-	-	-	-	-	T	N	Y	M	E	Y	F	Q	E	A	-----TNYMEYFQEA
Q9NS87	1705_2	-	-	T	N	Y	M	E	Y	F	Q	E	A	M	L	F	--TNYMEYFQEAMLF
Q9NS87	1706_1	-	-	-	-	V	A	K	Y	A	M	E	N	H	S	L	----VAKYAMENHSL
Q9NS87	1707_1	-	-	-	-	-	-	-	Y	A	M	E	N	H	S	L	-------YAMENHSL
Q9NS87	1708_1	L	N	N	S	K	Q	E	Y	E	E	F	K	-	-	-	LNNSKQEYEEFK---
Q9NS87	1709_1	-	-	-	-	-	Q	E	Y	E	E	F	K	E	L	T	-----QEYEEFKELT
Q9NS87	1710_1	I	T	T	P	T	K	A	Y	Q	L	H	S	R	P	V	ITTPTKAYQLHSRPV
Q9NS87	1711_1	L	S	S	V	K	L	E	Y	S	S	F	K	-	-	-	LSSVKLEYSSFK---
Q9NS87	1712_1	-	-	-	-	-	L	E	Y	S	S	F	K	T	N	Q	-----LEYSSFKTNQ
Q9NS87	1713_1	K	A	C	L	Q	D	S	Y	D	N	L	Q	E	I	M	KACLQDSYDNLQEIM
Q9NS87	1714_1	-	A	C	L	Q	D	S	Y	D	N	L	Q	E	I	M	-ACLQDSYDNLQEIM
Q9NS87	1715_1	-	-	D	I	N	C	K	Y	N	S	A	L	V	D	R	--DINCKYNSALVDR
Q9NS87	1716_1	-	-	-	-	-	-	-	Y	N	S	A	L	V	D	R	-------YNSALVDR
Q9NS87	1717_1	-	-	-	-	K	N	E	Y	N	F	K	-	-	-	-	----KNEYNFK----
Q9NS87	1718_1	-	-	-	-	-	N	E	Y	N	F	K	M	R	-	-	-----NEYNFKMR--
Q9NS87	1719_1	E	E	V	Q	S	A	L	Y	N	K	-	-	-	-	-	EEVQSALYNK-----
Q9NS87	1720_1	E	E	V	Q	S	A	L	Y	N	K	E	M	E	C	L	EEVQSALYNKEMECL
Q9NS87	1722_1	-	-	-	L	E	E	M	Y	E	E	R	E	R	-	-	---LEEMYEERER--
Q9NS87	1723_1	N	L	H	Q	K	I	Q	Y	V	V	R	-	-	-	-	NLHQKIQYVVR----
Q9NS87	1724_1	-	-	-	-	-	I	Q	Y	V	V	R	L	K	-	-	-----IQYVVRLK--
Q9NSY1	1725_1	-	-	-	-	-	-	M	Y	V	N	N	M	P	D	L	------MYVNNMPDL
Q9NSY1	1726_1	-	-	-	N	I	V	G	Y	L	D	C	A	V	N	S	---NIVGYLDCAVNS
Q9NSY1	1726_2	E	V	L	I	L	M	E	Y	C	R	-	-	-	-	-	EVLILMEYCR-----
Q9NSY1	1727_1	L	L	N	D	G	G	N	Y	V	L	C	D	F	G	S	LLNDGGNYVLCDFGS
Q9NSY1	1728_1	-	-	-	-	-	-	-	Y	T	T	L	S	Y	R	-	-------YTTLSYR-
Q9NSY1	1728_2	-	-	Y	T	T	L	S	Y	R	-	-	-	-	-	-	--YTTLSYR------
Q9NSY1	1729_1	A	P	E	M	I	N	L	Y	G	G	K	P	I	T	T	APEMINLYGGKPITT
Q9NSY1	1730_1	W	A	L	G	C	L	L	Y	K	-	-	-	-	-	-	WALGCLLYK------
Q9NSY1	1731_1	P	D	I	F	Q	V	S	Y	F	A	F	K	-	-	-	PDIFQVSYFAFK---
Q9NSY1	1732_1	-	H	S	S	D	S	D	Y	E	Q	A	K	-	-	-	-HSSDSDYEQAK---
Q9NSY1	1733_1	-	-	-	-	-	-	-	Y	S	D	M	S	S	V	Y	-------YSDMSSVY
Q9NSY1	1733_2	Y	S	D	M	S	S	V	Y	R	-	-	-	-	-	-	YSDMSSVYR------
Q9NSY1	1734_1	E	A	H	T	I	P	G	Y	P	K	-	-	-	-	-	EAHTIPGYPK-----
Q9NSY1	1735_1	-	-	T	L	K	P	T	Y	R	-	-	-	-	-	-	--TLKPTYR------
Q9NSY1	1736_1	-	-	-	-	-	R	M	Y	V	N	N	M	P	D	L	-----RMYVNNMPDL
Q9NSY1	1737_1	-	-	-	-	-	-	M	Y	V	N	N	M	P	D	L	------MYVNNMPDL
Q9NSY1	1738_1	G	H	K	N	I	V	G	Y	L	D	C	A	V	N	S	GHKNIVGYLDCAVNS
Q9NSY1	1738_2	E	V	L	I	L	M	E	Y	C	R	-	-	-	-	-	EVLILMEYCR-----
Q9NSY1	1739_1	-	-	-	N	I	V	G	Y	L	D	C	A	V	N	S	---NIVGYLDCAVNS
Q9NSY1	1739_2	E	V	L	I	L	M	E	Y	C	R	A	G	Q	V	V	EVLILMEYCRAGQVV
Q9NSY1	1740_1	L	L	N	D	G	G	N	Y	V	L	C	D	F	G	S	LLNDGGNYVLCDFGS
Q9NSY1	1741_1	L	L	N	D	G	G	N	Y	V	L	C	D	F	G	S	LLNDGGNYVLCDFGS
Q9NSY1	1742_1	-	-	-	-	-	-	K	Y	T	T	L	S	Y	R	-	------KYTTLSYR-
Q9NSY1	1742_2	-	K	Y	T	T	L	S	Y	R	-	-	-	-	-	-	-KYTTLSYR------
Q9NSY1	1743_1	-	-	-	-	-	-	-	Y	T	T	L	S	Y	R	A	-------YTTLSYRA
Q9NSY1	1743_2	-	-	Y	T	T	L	S	Y	R	A	P	E	M	I	N	--YTTLSYRAPEMIN
Q9NSY1	1743_3	A	P	E	M	I	N	L	Y	G	G	K	P	I	T	T	APEMINLYGGKPITT
Q9NSY1	1744_1	A	P	E	M	I	N	L	Y	G	G	K	P	I	T	T	APEMINLYGGKPITT
Q9NSY1	1744_2	W	A	L	G	C	L	L	Y	K	-	-	-	-	-	-	WALGCLLYK------
Q9NSY1	1745_1	W	A	L	G	C	L	L	Y	K	L	C	F	F	T	L	WALGCLLYKLCFFTL
Q9NSY1	1746_1	T	I	P	D	N	S	R	Y	S	R	-	-	-	-	-	TIPDNSRYSR-----
Q9NSY1	1747_1	-	-	-	-	-	-	-	Y	S	R	N	I	H	C	L	-------YSRNIHCL
Q9NSY1	1748_1	P	D	I	F	Q	V	S	Y	F	A	F	K	-	-	-	PDIFQVSYFAFK---
Q9NSY1	1749_1	P	D	I	F	Q	V	S	Y	F	A	F	K	F	A	K	PDIFQVSYFAFKFAK
Q9NSY1	1750_1	-	H	S	S	D	S	D	Y	E	Q	A	K	A	K	-	-HSSDSDYEQAKAK-
Q9NSY1	1751_1	-	-	-	-	-	A	K	Y	S	D	M	S	S	V	Y	-----AKYSDMSSVY
Q9NSY1	1751_2	Y	S	D	M	S	S	V	Y	R	-	-	-	-	-	-	YSDMSSVYR------
Q9NSY1	1752_1	-	-	-	-	-	-	-	Y	S	D	M	S	S	V	Y	-------YSDMSSVY
Q9NSY1	1752_2	Y	S	D	M	S	S	V	Y	R	D	R	-	-	-	-	YSDMSSVYRDR----
Q9NSY1	1753_1	E	A	H	T	I	P	G	Y	P	K	-	-	-	-	-	EAHTIPGYPK-----
Q9NSY1	1754_1	E	A	H	T	I	P	G	Y	P	K	S	V	D	V	F	EAHTIPGYPKSVDVF
Q9NSY1	1755_1	-	K	T	L	K	P	T	Y	R	-	-	-	-	-	-	-KTLKPTYR------
Q9NSY1	1756_1	-	-	T	L	K	P	T	Y	R	T	P	E	R	-	-	--TLKPTYRTPER--
Q9NTJ3	1757_1	-	-	-	-	-	-	S	Y	A	G	E	K	-	-	-	------SYAGEK---
Q9NTJ3	1758_1	S	M	L	F	V	F	G	Y	R	-	-	-	-	-	-	SMLFVFGYR------
Q9NTJ3	1759_1	-	-	-	E	G	D	D	Y	E	V	I	P	N	S	N	---EGDDYEVIPNSN
Q9NTJ3	1759_2	V	I	P	N	S	N	F	Y	V	S	R	-	-	-	-	VIPNSNFYVSR----
Q9NTJ3	1760_1	-	-	D	N	T	S	V	Y	H	I	S	G	K	-	-	--DNTSVYHISGK--
Q9NTJ3	1761_1	H	D	E	G	M	L	E	Y	L	E	D	I	I	G	C	HDEGMLEYLEDIIGC
Q9NTJ3	1762_1	-	-	N	H	V	C	Q	Y	Y	I	Y	E	L	Q	K	--NHVCQYYIYELQK
Q9NTJ3	1762_2	-	N	H	V	C	Q	Y	Y	I	Y	E	L	Q	K	-	-NHVCQYYIYELQK-
Q9NTJ3	1762_3	H	V	C	Q	Y	Y	I	Y	E	L	Q	K	-	-	-	HVCQYYIYELQK---
Q9NTJ3	1763_1	A	Q	S	E	L	D	I	Y	L	S	R	-	-	-	-	AQSELDIYLSR----
Q9NTJ3	1764_1	-	-	-	I	P	G	I	Y	G	R	-	-	-	-	-	---IPGIYGR-----
Q9NTJ3	1765_1	-	-	-	-	-	-	-	Y	D	V	A	I	S	S	C	-------YDVAISSC
Q9NTJ3	1765_2	S	C	C	H	A	L	D	Y	I	V	V	D	S	I	D	SCCHALDYIVVDSID
Q9NTJ3	1766_1	-	-	-	-	Q	A	F	Y	F	A	L	R	-	-	-	----QAFYFALR---
Q9NTJ3	1767_1	-	L	I	E	Q	E	E	Y	L	N	V	Q	V	K	-	-LIEQEEYLNVQVK-
Q9NTJ3	1768_1	-	-	-	-	-	T	E	Y	D	A	V	A	E	K	-	-----TEYDAVAEK-
Q9NTJ3	1769_1	N	L	G	A	I	A	E	Y	K	-	-	-	-	-	-	NLGAIAEYK------
Q9NTJ3	1770_1	-	-	-	-	E	E	L	Y	L	Q	R	-	-	-	-	----EELYLQR----
Q9NTJ3	1771_1	-	-	-	-	-	Q	A	Y	E	D	L	R	-	-	-	-----QAYEDLR---
Q9NTJ3	1772_1	N	E	F	M	A	G	F	Y	I	I	T	N	K	-	-	NEFMAGFYIITNK--
Q9NTJ3	1773_1	-	-	-	-	-	E	N	Y	Q	M	L	T	L	G	G	-----ENYQMLTLGG
Q9NTJ3	1774_1	L	V	F	A	L	H	H	Y	K	P	T	P	L	Y	F	LVFALHHYKPTPLYF
Q9NTJ3	1774_2	H	Y	K	P	T	P	L	Y	F	M	D	E	I	D	A	HYKPTPLYFMDEIDA
Q9NTJ3	1775_1	N	V	S	I	V	A	F	Y	I	Y	E	Q	T	K	-	NVSIVAFYIYEQTK-
Q9NTJ3	1775_2	S	I	V	A	F	Y	I	Y	E	Q	T	K	-	-	-	SIVAFYIYEQTK---
Q9NTJ3	1776_1	-	-	-	L	I	G	I	Y	K	-	-	-	-	-	-	---LIGIYK------
Q9NTJ3	1777_1	-	-	-	-	-	-	T	Y	N	I	T	K	-	-	-	------TYNITK---
Q9NTJ3	1778_1	V	N	Q	N	F	K	S	Y	A	G	E	K	-	-	-	VNQNFKSYAGEK---
Q9NTJ3	1779_1	-	-	-	-	-	-	S	Y	A	G	E	K	I	L	G	------SYAGEKILG
Q9NTJ3	1780_1	S	M	L	F	V	F	G	Y	R	-	-	-	-	-	-	SMLFVFGYR------
Q9NTJ3	1781_1	S	M	L	F	V	F	G	Y	R	A	Q	K	-	-	-	SMLFVFGYRAQK---
Q9NTJ3	1782_1	I	D	K	E	G	D	D	Y	E	V	I	P	N	S	N	IDKEGDDYEVIPNSN
Q9NTJ3	1782_2	V	I	P	N	S	N	F	Y	V	S	R	-	-	-	-	VIPNSNFYVSR----
Q9NTJ3	1783_1	-	-	-	E	G	D	D	Y	E	V	I	P	N	S	N	---EGDDYEVIPNSN
Q9NTJ3	1783_2	V	I	P	N	S	N	F	Y	V	S	R	T	A	C	R	VIPNSNFYVSRTACR
Q9NTJ3	1784_1	C	R	D	N	T	S	V	Y	H	I	S	G	K	-	-	CRDNTSVYHISGK--
Q9NTJ3	1785_1	-	-	D	N	T	S	V	Y	H	I	S	G	K	K	-	--DNTSVYHISGKK-
Q9NTJ3	1786_1	H	D	E	G	M	L	E	Y	L	E	D	I	I	G	C	HDEGMLEYLEDIIGC
Q9NTJ3	1787_1	H	D	E	G	M	L	E	Y	L	E	D	I	I	G	C	HDEGMLEYLEDIIGC
Q9NTJ3	1788_1	-	K	N	H	V	C	Q	Y	Y	I	Y	E	L	Q	K	-KNHVCQYYIYELQK
Q9NTJ3	1788_2	K	N	H	V	C	Q	Y	Y	I	Y	E	L	Q	K	-	KNHVCQYYIYELQK-
Q9NTJ3	1788_3	H	V	C	Q	Y	Y	I	Y	E	L	Q	K	-	-	-	HVCQYYIYELQK---
Q9NTJ3	1789_1	-	-	N	H	V	C	Q	Y	Y	I	Y	E	L	Q	K	--NHVCQYYIYELQK
Q9NTJ3	1789_2	-	N	H	V	C	Q	Y	Y	I	Y	E	L	Q	K	R	-NHVCQYYIYELQKR
Q9NTJ3	1789_3	H	V	C	Q	Y	Y	I	Y	E	L	Q	K	R	-	-	HVCQYYIYELQKR--
Q9NTJ3	1790_1	A	Q	S	E	L	D	I	Y	L	S	R	-	-	-	-	AQSELDIYLSR----
Q9NTJ3	1791_1	A	Q	S	E	L	D	I	Y	L	S	R	H	N	T	A	AQSELDIYLSRHNTA
Q9NTJ3	1792_1	S	G	R	I	P	G	I	Y	G	R	-	-	-	-	-	SGRIPGIYGR-----
Q9NTJ3	1793_1	-	-	-	I	P	G	I	Y	G	R	L	G	D	L	G	---IPGIYGRLGDLG
Q9NTJ3	1794_1	-	-	-	-	-	-	-	Y	D	V	A	I	S	S	C	-------YDVAISSC
Q9NTJ3	1794_2	S	C	C	H	A	L	D	Y	I	V	V	D	S	I	D	SCCHALDYIVVDSID
Q9NTJ3	1795_1	-	-	I	R	Q	A	F	Y	F	A	L	R	-	-	-	--IRQAFYFALR---
Q9NTJ3	1796_1	-	-	-	-	Q	A	F	Y	F	A	L	R	D	T	L	----QAFYFALRDTL
Q9NTJ3	1797_1	D	Q	A	T	R	V	A	Y	Q	K	-	-	-	-	-	DQATRVAYQK-----
Q9NTJ3	1798_1	-	-	-	-	-	V	A	Y	Q	K	D	R	-	-	-	-----VAYQKDR---
Q9NTJ3	1799_1	R	L	I	E	Q	E	E	Y	L	N	V	Q	V	K	-	RLIEQEEYLNVQVK-
Q9NTJ3	1800_1	-	L	I	E	Q	E	E	Y	L	N	V	Q	V	K	E	-LIEQEEYLNVQVKE
Q9NTJ3	1801_1	V	S	A	F	K	T	E	Y	D	A	V	A	E	K	-	VSAFKTEYDAVAEK-
Q9NTJ3	1802_1	-	-	-	-	-	T	E	Y	D	A	V	A	E	K	A	-----TEYDAVAEKA
Q9NTJ3	1803_1	-	-	-	-	-	I	K	Y	W	H	K	-	-	-	-	-----IKYWHK----
Q9NTJ3	1804_1	-	-	-	-	-	-	-	Y	W	H	K	E	I	S	K	-------YWHKEISK
Q9NTJ3	1805_1	N	L	G	A	I	A	E	Y	K	-	-	-	-	-	-	NLGAIAEYK------
Q9NTJ3	1806_1	N	L	G	A	I	A	E	Y	K	K	-	-	-	-	-	NLGAIAEYKK-----
Q9NTJ3	1807_1	-	-	-	K	E	E	L	Y	L	Q	R	-	-	-	-	---KEELYLQR----
Q9NTJ3	1808_1	-	-	-	-	E	E	L	Y	L	Q	R	V	A	E	L	----EELYLQRVAEL
Q9NTJ3	1809_1	A	E	L	D	K	I	T	Y	E	R	-	-	-	-	-	AELDKITYER-----
Q9NTJ3	1810_1	-	-	-	-	-	I	T	Y	E	R	D	S	F	R	-	-----ITYERDSFR-
Q9NTJ3	1811_1	-	D	S	F	R	Q	A	Y	E	D	L	R	-	-	-	-DSFRQAYEDLR---
Q9NTJ3	1812_1	-	-	-	-	-	Q	A	Y	E	D	L	R	K	-	-	-----QAYEDLRK--
Q9NTJ3	1813_1	N	E	F	M	A	G	F	Y	I	I	T	N	K	-	-	NEFMAGFYIITNK--
Q9NTJ3	1814_1	N	E	F	M	A	G	F	Y	I	I	T	N	K	L	K	NEFMAGFYIITNKLK
Q9NTJ3	1815_1	-	-	-	L	K	E	N	Y	Q	M	L	T	L	G	G	---LKENYQMLTLGG
Q9NTJ3	1816_1	-	-	-	-	-	E	N	Y	Q	M	L	T	L	G	G	-----ENYQMLTLGG
Q9NTJ3	1817_1	N	V	S	I	V	A	F	Y	I	Y	E	Q	T	K	N	NVSIVAFYIYEQTKN
Q9NTJ3	1817_2	S	I	V	A	F	Y	I	Y	E	Q	T	K	N	A	Q	SIVAFYIYEQTKNAQ
Q9NTJ3	1818_1	S	D	R	L	I	G	I	Y	K	-	-	-	-	-	-	SDRLIGIYK------
Q9NTJ3	1819_1	-	-	-	L	I	G	I	Y	K	T	Y	N	I	T	K	---LIGIYKTYNITK
Q9NTJ3	1819_2	L	I	G	I	Y	K	T	Y	N	I	T	K	-	-	-	LIGIYKTYNITK---
Q9NTJ3	1820_1	-	-	-	-	-	-	T	Y	N	I	T	K	S	V	A	------TYNITKSVA
Q9NUQ9	1821_1	-	-	-	-	-	E	I	Y	N	Q	V	N	V	V	L	-----EIYNQVNVVL
Q9NUQ9	1822_1	I	L	E	D	L	Q	S	Y	R	-	-	-	-	-	-	ILEDLQSYR------
Q9NUQ9	1823_1	-	-	-	-	-	-	F	Y	E	F	S	Q	R	-	-	------FYEFSQR--
Q9NUQ9	1824_1	G	A	L	T	S	T	P	Y	S	P	T	Q	H	L	E	GALTSTPYSPTQHLE
Q9NUQ9	1825_1	A	I	Q	N	D	F	S	Y	Y	R	-	-	-	-	-	AIQNDFSYYR-----
Q9NUQ9	1825_2	I	Q	N	D	F	S	Y	Y	R	-	-	-	-	-	-	IQNDFSYYR------
Q9NUQ9	1826_1	-	-	-	M	S	L	F	Y	A	E	A	T	P	M	L	---MSLFYAEATPML
Q9NUQ9	1827_1	V	M	L	E	T	P	E	Y	R	-	-	-	-	-	-	VMLETPEYR------
Q9NUQ9	1828_1	M	V	G	V	I	I	L	Y	D	H	V	H	P	V	G	MVGVIILYDHVHPVG
Q9NUQ9	1829_1	T	E	S	E	K	E	I	Y	N	Q	V	N	V	V	L	TESEKEIYNQVNVVL
Q9NUQ9	1830_1	-	-	-	-	-	E	I	Y	N	Q	V	N	V	V	L	-----EIYNQVNVVL
Q9NUQ9	1830_2	I	L	E	D	L	Q	S	Y	R	-	-	-	-	-	-	ILEDLQSYR------
Q9NUQ9	1831_1	I	L	E	D	L	Q	S	Y	R	G	A	G	H	E	I	ILEDLQSYRGAGHEI
Q9NUQ9	1832_1	-	-	-	-	-	K	F	Y	E	F	S	Q	R	-	-	-----KFYEFSQR--
Q9NUQ9	1833_1	-	-	-	-	-	-	F	Y	E	F	S	Q	R	L	E	------FYEFSQRLE
Q9NUQ9	1834_1	G	A	L	T	S	T	P	Y	S	P	T	Q	H	L	E	GALTSTPYSPTQHLE
Q9NUQ9	1835_1	G	A	L	T	S	T	P	Y	S	P	T	Q	H	L	E	GALTSTPYSPTQHLE
Q9NUQ9	1836_1	A	I	Q	N	D	F	S	Y	Y	R	-	-	-	-	-	AIQNDFSYYR-----
Q9NUQ9	1836_2	I	Q	N	D	F	S	Y	Y	R	-	-	-	-	-	-	IQNDFSYYR------
Q9NUQ9	1837_1	A	I	Q	N	D	F	S	Y	Y	R	R	-	-	-	-	AIQNDFSYYRR----
Q9NUQ9	1837_2	I	Q	N	D	F	S	Y	Y	R	R	-	-	-	-	-	IQNDFSYYRR-----
Q9NUQ9	1838_1	A	N	R	M	S	L	F	Y	A	E	A	T	P	M	L	ANRMSLFYAEATPML
Q9NUQ9	1839_1	-	-	-	M	S	L	F	Y	A	E	A	T	P	M	L	---MSLFYAEATPML
Q9NUQ9	1840_1	V	M	L	E	T	P	E	Y	R	-	-	-	-	-	-	VMLETPEYR------
Q9NUQ9	1841_1	V	M	L	E	T	P	E	Y	R	S	R	-	-	-	-	VMLETPEYRSR----
Q9NUQ9	1842_1	M	V	G	V	I	I	L	Y	D	H	V	H	P	V	G	MVGVIILYDHVHPVG
Q9NUQ9	1843_1	M	V	G	V	I	I	L	Y	D	H	V	H	P	V	G	MVGVIILYDHVHPVG
Q9NUQ9	1844_1	G	L	L	N	A	L	R	Y	T	T	K	-	-	-	-	GLLNALRYTTK----
Q9NUQ9	1845_1	-	-	-	-	-	-	-	Y	T	T	K	H	L	N	D	-------YTTKHLND
Q9NWS0	1846_1	-	G	Q	G	C	T	A	Y	D	V	A	V	N	S	D	-GQGCTAYDVAVNSD
Q9NWS0	1846_2	V	A	V	N	S	D	F	Y	R	-	-	-	-	-	-	VAVNSDFYR------
Q9NWS0	1847_1	-	-	-	-	-	-	-	Y	N	L	Q	L	N	P	E	-------YNLQLNPE
Q9NWS0	1848_1	I	Q	E	L	G	D	L	Y	T	P	A	P	G	R	-	IQELGDLYTPAPGR-
Q9NWS0	1849_1	M	G	G	P	Q	Q	L	Y	H	L	D	A	Y	I	P	MGGPQQLYHLDAYIP
Q9NWS0	1849_2	Q	L	Y	H	L	D	A	Y	I	P	L	Q	I	N	S	QLYHLDAYIPLQINS
Q9NWS0	1850_1	K	G	Q	G	C	T	A	Y	D	V	A	V	N	S	D	KGQGCTAYDVAVNSD
Q9NWS0	1850_2	V	A	V	N	S	D	F	Y	R	-	-	-	-	-	-	VAVNSDFYR------
Q9NWS0	1851_1	-	G	Q	G	C	T	A	Y	D	V	A	V	N	S	D	-GQGCTAYDVAVNSD
Q9NWS0	1851_2	V	A	V	N	S	D	F	Y	R	R	-	-	-	-	-	VAVNSDFYRR-----
Q9NWS0	1852_1	-	E	G	L	E	D	K	Y	N	L	Q	L	N	P	E	-EGLEDKYNLQLNPE
Q9NWS0	1853_1	-	-	-	-	-	-	-	Y	N	L	Q	L	N	P	E	-------YNLQLNPE
Q9NWS0	1854_1	I	Q	E	L	G	D	L	Y	T	P	A	P	G	R	-	IQELGDLYTPAPGR-
Q9NWS0	1855_1	M	G	G	P	Q	Q	L	Y	H	L	D	A	Y	I	P	MGGPQQLYHLDAYIP
Q9NWS0	1855_2	Q	L	Y	H	L	D	A	Y	I	P	L	Q	I	N	S	QLYHLDAYIPLQINS
Q9NX58	1856_1	-	D	F	W	G	D	D	Y	K	-	-	-	-	-	-	-DFWGDDYK------
Q9NX58	1857_1	-	-	-	V	L	A	Q	Y	Y	T	V	T	D	E	H	---VLAQYYTVTDEH
Q9NX58	1857_2	-	-	V	L	A	Q	Y	Y	T	V	T	D	E	H	H	--VLAQYYTVTDEHH
Q9NX58	1858_1	K	D	F	W	G	D	D	Y	K	-	-	-	-	-	-	KDFWGDDYK------
Q9NX58	1859_1	-	D	F	W	G	D	D	Y	K	N	H	V	K	-	-	-DFWGDDYKNHVK--
Q9NX58	1860_1	C	I	S	E	D	Q	K	Y	G	G	K	-	-	-	-	CISEDQKYGGK----
Q9NX58	1861_1	-	-	-	-	-	-	-	Y	G	G	K	G	Y	E	G	-------YGGKGYEG
Q9NX58	1861_2	-	-	Y	G	G	K	G	Y	E	G	K	-	-	-	-	--YGGKGYEGK----
Q9NX58	1862_1	-	-	-	-	-	-	G	Y	E	G	K	T	H	K	-	------GYEGKTHK-
Q9NX58	1863_1	-	-	K	V	L	A	Q	Y	Y	T	V	T	D	E	H	--KVLAQYYTVTDEH
Q9NX58	1863_2	-	K	V	L	A	Q	Y	Y	T	V	T	D	E	H	H	-KVLAQYYTVTDEHH
Q9NX58	1864_1	-	-	-	V	L	A	Q	Y	Y	T	V	T	D	E	H	---VLAQYYTVTDEH
Q9NX58	1864_2	-	-	V	L	A	Q	Y	Y	T	V	T	D	E	H	H	--VLAQYYTVTDEHH
Q9NY61	1865_1	Q	E	E	L	L	F	Q	Y	P	D	T	R	-	-	-	QEELLFQYPDTR---
Q9NY61	1866_1	-	-	-	-	-	-	-	Y	L	V	D	G	T	K	P	-------YLVDGTKP
Q9NY61	1867_1	-	-	L	E	M	E	D	Y	P	S	F	M	A	K	-	--LEMEDYPSFMAK-
Q9NY61	1868_1	-	F	A	D	F	T	V	Y	R	-	-	-	-	-	-	-FADFTVYR------
Q9NY61	1869_1	I	F	D	D	D	D	F	Y	H	Q	L	L	R	-	-	IFDDDDFYHQLLR--
Q9NY61	1870_1	-	-	-	-	-	-	-	Y	C	G	K	T	T	S	R	-------YCGKTTSR
Q9NY61	1871_1	Q	E	E	L	L	F	Q	Y	P	D	T	R	-	-	-	QEELLFQYPDTR---
Q9NY61	1872_1	-	-	-	-	-	-	-	Y	L	V	D	G	T	K	P	-------YLVDGTKP
Q9NY61	1873_1	-	K	L	E	M	E	D	Y	P	S	F	M	A	K	-	-KLEMEDYPSFMAK-
Q9NY61	1874_1	-	-	L	E	M	E	D	Y	P	S	F	M	A	K	R	--LEMEDYPSFMAKR
Q9NY61	1875_1	R	F	A	D	F	T	V	Y	R	-	-	-	-	-	-	RFADFTVYR------
Q9NY61	1876_1	-	F	A	D	F	T	V	Y	R	N	R	-	-	-	-	-FADFTVYRNR----
Q9NY61	1877_1	-	-	-	-	-	S	V	Y	R	V	L	G	K	P	E	-----SVYRVLGKPE
Q9NY61	1878_1	I	F	D	D	D	D	F	Y	H	Q	L	L	R	E	L	IFDDDDFYHQLLREL
Q9NY61	1879_1	D	D	A	R	T	E	L	Y	R	-	-	-	-	-	-	DDARTELYR------
Q9NY61	1880_1	-	-	-	-	T	E	L	Y	R	S	L	F	G	Q	L	----TELYRSLFGQL
Q9UBB6	1881_1	-	-	-	-	-	-	-	Y	L	G	A	L	R	-	-	-------YLGALR--
Q9UBB6	1882_1	-	S	M	I	D	D	T	Y	Q	C	L	T	A	V	A	-SMIDDTYQCLTAVA
Q9UBB6	1883_1	T	T	V	P	P	E	C	Y	R	-	-	-	-	-	-	TTVPPECYR------
Q9UBB6	1884_1	E	D	V	V	T	A	C	Y	A	L	M	E	L	G	I	EDVVTACYALMELGI
Q9UBB6	1885_1	A	I	G	A	V	I	H	Y	L	L	Q	V	G	S	E	AIGAVIHYLLQVGSE
Q9UBB6	1886_1	-	-	-	-	-	T	L	Y	E	E	A	E	E	A	N	-----TLYEEAEEAN
Q9UBB6	1887_1	K	P	E	M	V	A	A	Y	Q	G	V	L	V	E	L	KPEMVAAYQGVLVEL
Q9UBB6	1889_1	-	N	P	T	L	E	R	Y	L	G	A	L	R	-	-	-NPTLERYLGALR--
Q9UBB6	1890_1	-	-	-	-	-	-	-	Y	L	G	A	L	R	E	A	-------YLGALREA
Q9UBB6	1891_1	R	S	M	I	D	D	T	Y	Q	C	L	T	A	V	A	RSMIDDTYQCLTAVA
Q9UBB6	1892_1	-	S	M	I	D	D	T	Y	Q	C	L	T	A	V	A	-SMIDDTYQCLTAVA
Q9UBB6	1893_1	T	T	V	P	P	E	C	Y	R	-	-	-	-	-	-	TTVPPECYR------
Q9UBB6	1894_1	T	T	V	P	P	E	C	Y	R	D	L	Q	A	G	L	TTVPPECYRDLQAGL
Q9UBB6	1895_1	E	D	V	V	T	A	C	Y	A	L	M	E	L	G	I	EDVVTACYALMELGI
Q9UBB6	1896_1	E	D	V	V	T	A	C	Y	A	L	M	E	L	G	I	EDVVTACYALMELGI
Q9UBB6	1897_1	A	I	G	A	V	I	H	Y	L	L	Q	V	G	S	E	AIGAVIHYLLQVGSE
Q9UBB6	1898_1	A	I	G	A	V	I	H	Y	L	L	Q	V	G	S	E	AIGAVIHYLLQVGSE
Q9UBB6	1899_1	L	L	P	F	L	V	R	Y	A	K	-	-	-	-	-	LLPFLVRYAK-----
Q9UBB6	1900_1	-	-	-	-	-	-	-	Y	A	K	T	L	Y	E	E	-------YAKTLYEE
Q9UBB6	1900_2	-	-	Y	A	K	T	L	Y	E	E	A	E	E	A	N	--YAKTLYEEAEEAN
Q9UBB6	1901_1	K	P	E	M	V	A	A	Y	Q	G	V	L	V	E	L	KPEMVAAYQGVLVEL
Q9UBB6	1902_1	K	P	E	M	V	A	A	Y	Q	G	V	L	V	E	L	KPEMVAAYQGVLVEL
Q9UBB6	1904_1	G	E	E	T	A	S	H	Y	R	M	A	A	L	E	Q	GEETASHYRMAALEQ
Q9UBL3	1905_1	C	L	P	F	M	T	N	Y	S	F	H	C	N	V	C	CLPFMTNYSFHCNVC
Q9UBL3	1905_2	C	H	H	S	G	N	T	Y	F	L	R	-	-	-	-	CHHSGNTYFLR----
Q9UBL3	1906_1	-	-	-	-	-	-	-	Y	W	E	C	M	T	T	R	-------YWECMTTR
Q9UBL3	1907_1	-	-	D	P	E	E	D	Y	P	K	-	-	-	-	-	--DPEEDYPK-----
Q9UBL3	1908_1	L	S	N	I	G	P	A	Y	D	N	Q	K	-	-	-	LSNIGPAYDNQK---
Q9UBL3	1909_1	-	-	L	P	P	H	G	Y	P	L	E	H	P	F	N	--LPPHGYPLEHPFN
Q9UBL3	1910_1	-	-	-	-	-	-	-	Y	I	L	A	E	P	D	P	-------YILAEPDP
Q9UBL3	1911_1	K	P	I	P	G	D	L	Y	R	-	-	-	-	-	-	KPIPGDLYR------
Q9UBL3	1912_1	-	-	-	-	A	C	L	Y	E	R	-	-	-	-	-	----ACLYER-----
Q9UBL3	1913_1	-	-	-	-	-	-	G	Y	S	M	V	R	-	-	-	------GYSMVR---
Q9UBL3	1914_1	-	-	-	-	G	A	W	Y	F	E	I	T	V	D	E	----GAWYFEITVDE
Q9UBL3	1915_1	N	L	Q	A	P	L	G	Y	D	K	-	-	-	-	-	NLQAPLGYDK-----
Q9UBL3	1916_1	-	-	-	-	-	F	S	Y	S	W	R	-	-	-	-	-----FSYSWR----
Q9UBL3	1917_1	-	-	-	-	-	-	H	Y	S	S	G	Y	G	Q	G	------HYSSGYGQG
Q9UBL3	1917_2	-	-	H	Y	S	S	G	Y	G	Q	G	D	V	L	G	--HYSSGYGQGDVLG
Q9UBL3	1917_3	Q	G	D	V	L	G	F	Y	I	N	L	P	E	D	T	QGDVLGFYINLPEDT
Q9UBL3	1918_1	-	-	S	L	P	D	T	Y	K	-	-	-	-	-	-	--SLPDTYK------
Q9UBL3	1919_1	-	-	-	-	-	-	S	Y	L	Y	F	E	E	K	-	------SYLYFEEK-
Q9UBL3	1919_2	-	-	-	-	S	Y	L	Y	F	E	E	K	-	-	-	----SYLYFEEK---
Q9UBL3	1920_1	P	H	S	E	I	I	F	Y	K	-	-	-	-	-	-	PHSEIIFYK------
Q9UBL3	1921_1	G	V	N	Q	G	V	A	Y	K	-	-	-	-	-	-	GVNQGVAYK------
Q9UBL3	1922_1	-	D	I	F	E	G	V	Y	F	P	A	I	S	L	Y	-DIFEGVYFPAISLY
Q9UBL3	1922_2	Y	F	P	A	I	S	L	Y	K	-	-	-	-	-	-	YFPAISLYK------
Q9UBL3	1923_1	-	-	-	-	D	L	T	Y	R	P	M	S	D	M	G	----DLTYRPMSDMG
Q9UBL3	1923_2	H	T	L	A	D	V	L	Y	H	V	E	T	E	V	D	HTLADVLYHVETEVD
Q9UBL3	1924_1	C	L	P	F	M	T	N	Y	S	F	H	C	N	V	C	CLPFMTNYSFHCNVC
Q9UBL3	1924_2	C	H	H	S	G	N	T	Y	F	L	R	K	-	-	-	CHHSGNTYFLRK---
Q9UBL3	1925_1	I	I	P	F	I	D	K	Y	W	E	C	M	T	T	R	IIPFIDKYWECMTTR
Q9UBL3	1926_1	-	-	-	-	-	-	-	Y	W	E	C	M	T	T	R	-------YWECMTTR
Q9UBL3	1927_1	S	K	D	P	E	E	D	Y	P	K	-	-	-	-	-	SKDPEEDYPK-----
Q9UBL3	1928_1	-	-	D	P	E	E	D	Y	P	K	F	G	L	L	D	--DPEEDYPKFGLLD
Q9UBL3	1928_2	L	S	N	I	G	P	A	Y	D	N	Q	K	-	-	-	LSNIGPAYDNQK---
Q9UBL3	1929_1	Q	R	L	P	P	H	G	Y	P	L	E	H	P	F	N	QRLPPHGYPLEHPFN
Q9UBL3	1930_1	-	-	L	P	P	H	G	Y	P	L	E	H	P	F	N	--LPPHGYPLEHPFN
Q9UBL3	1930_2	H	P	F	N	K	D	G	Y	R	-	-	-	-	-	-	HPFNKDGYR------
Q9UBL3	1931_1	-	-	-	-	-	D	G	Y	R	Y	I	L	A	E	P	-----DGYRYILAEP
Q9UBL3	1931_2	-	-	-	D	G	Y	R	Y	I	L	A	E	P	D	P	---DGYRYILAEPDP
Q9UBL3	1932_1	-	-	-	-	-	-	-	Y	I	L	A	E	P	D	P	-------YILAEPDP
Q9UBL3	1932_2	K	P	I	P	G	D	L	Y	R	-	-	-	-	-	-	KPIPGDLYR------
Q9UBL3	1933_1	K	P	I	P	G	D	L	Y	R	A	C	L	Y	E	R	KPIPGDLYRACLYER
Q9UBL3	1933_2	D	L	Y	R	A	C	L	Y	E	R	-	-	-	-	-	DLYRACLYER-----
Q9UBL3	1934_1	-	-	-	-	A	C	L	Y	E	R	V	L	L	A	L	----ACLYERVLLAL
Q9UBL3	1935_1	T	V	V	G	E	K	G	Y	S	M	V	R	-	-	-	TVVGEKGYSMVR---
Q9UBL3	1936_1	-	-	-	-	-	-	G	Y	S	M	V	R	A	S	H	------GYSMVRASH
Q9UBL3	1937_1	-	-	-	K	G	A	W	Y	F	E	I	T	V	D	E	---KGAWYFEITVDE
Q9UBL3	1938_1	-	-	-	-	G	A	W	Y	F	E	I	T	V	D	E	----GAWYFEITVDE
Q9UBL3	1938_2	N	L	Q	A	P	L	G	Y	D	K	-	-	-	-	-	NLQAPLGYDK-----
Q9UBL3	1939_1	N	L	Q	A	P	L	G	Y	D	K	F	S	Y	S	W	NLQAPLGYDKFSYSW
Q9UBL3	1939_2	L	G	Y	D	K	F	S	Y	S	W	R	-	-	-	-	LGYDKFSYSWR----
Q9UBL3	1940_1	-	-	-	-	-	F	S	Y	S	W	R	S	K	-	-	-----FSYSWRSK--
Q9UBL3	1941_1	H	Q	S	I	G	K	H	Y	S	S	G	Y	G	Q	G	HQSIGKHYSSGYGQG
Q9UBL3	1941_2	G	K	H	Y	S	S	G	Y	G	Q	G	D	V	L	G	GKHYSSGYGQGDVLG
Q9UBL3	1941_3	Q	G	D	V	L	G	F	Y	I	N	L	P	E	D	T	QGDVLGFYINLPEDT
Q9UBL3	1942_1	-	-	-	-	-	-	H	Y	S	S	G	Y	G	Q	G	------HYSSGYGQG
Q9UBL3	1942_2	-	-	H	Y	S	S	G	Y	G	Q	G	D	V	L	G	--HYSSGYGQGDVLG
Q9UBL3	1942_3	Q	G	D	V	L	G	F	Y	I	N	L	P	E	D	T	QGDVLGFYINLPEDT
Q9UBL3	1942_4	A	K	S	L	P	D	T	Y	K	-	-	-	-	-	-	AKSLPDTYK------
Q9UBL3	1943_1	-	-	S	L	P	D	T	Y	K	D	K	-	-	-	-	--SLPDTYKDK----
Q9UBL3	1944_1	-	-	-	-	F	K	S	Y	L	Y	F	E	E	K	-	----FKSYLYFEEK-
Q9UBL3	1944_2	-	-	F	K	S	Y	L	Y	F	E	E	K	-	-	-	--FKSYLYFEEK---
Q9UBL3	1945_1	-	-	-	-	-	-	S	Y	L	Y	F	E	E	K	D	------SYLYFEEKD
Q9UBL3	1945_2	-	-	-	-	S	Y	L	Y	F	E	E	K	D	F	V	----SYLYFEEKDFV
Q9UBL3	1946_1	P	H	S	E	I	I	F	Y	K	-	-	-	-	-	-	PHSEIIFYK------
Q9UBL3	1947_1	P	H	S	E	I	I	F	Y	K	N	G	V	N	Q	G	PHSEIIFYKNGVNQG
Q9UBL3	1947_2	G	V	N	Q	G	V	A	Y	K	-	-	-	-	-	-	GVNQGVAYK------
Q9UBL3	1948_1	G	V	N	Q	G	V	A	Y	K	D	I	F	E	G	V	GVNQGVAYKDIFEGV
Q9UBL3	1948_2	K	D	I	F	E	G	V	Y	F	P	A	I	S	L	Y	KDIFEGVYFPAISLY
Q9UBL3	1948_3	Y	F	P	A	I	S	L	Y	K	-	-	-	-	-	-	YFPAISLYK------
Q9UBL3	1949_1	-	D	I	F	E	G	V	Y	F	P	A	I	S	L	Y	-DIFEGVYFPAISLY
Q9UBL3	1949_2	Y	F	P	A	I	S	L	Y	K	S	C	T	V	S	I	YFPAISLYKSCTVSI
Q9UBL3	1950_1	N	F	G	P	C	F	K	Y	P	P	K	-	-	-	-	NFGPCFKYPPK----
Q9UBL3	1951_1	-	-	-	-	-	-	-	Y	P	P	K	D	L	T	Y	-------YPPKDLTY
Q9UBL3	1951_2	Y	P	P	K	D	L	T	Y	R	P	M	S	D	M	G	YPPKDLTYRPMSDMG
Q9UBL3	1951_3	H	T	L	A	D	V	L	Y	H	V	E	T	E	V	D	HTLADVLYHVETEVD
Q9UBL3	1952_1	-	-	-	-	D	L	T	Y	R	P	M	S	D	M	G	----DLTYRPMSDMG
Q9UBL3	1952_2	H	T	L	A	D	V	L	Y	H	V	E	T	E	V	D	HTLADVLYHVETEVD
Q9UBS4	1953_1	T	F	C	L	L	L	L	Y	L	I	G	A	V	I	A	TFCLLLLYLIGAVIA
Q9UBS4	1954_1	F	Q	D	L	G	A	A	Y	E	V	L	S	D	S	E	FQDLGAAYEVLSDSE
Q9UBS4	1955_1	-	-	-	-	-	-	Q	Y	D	T	Y	G	E	E	G	------QYDTYGEEG
Q9UBS4	1955_2	-	-	-	Q	Y	D	T	Y	G	E	E	G	L	K	-	---QYDTYGEEGLK-
Q9UBS4	1956_1	E	V	T	L	E	E	V	Y	A	G	N	F	V	E	V	EVTLEEVYAGNFVEV
Q9UBS4	1957_1	-	-	-	D	G	M	E	Y	P	F	I	G	E	G	E	---DGMEYPFIGEGE
Q9UBS4	1958_1	-	-	-	G	D	D	L	Y	T	N	V	T	I	S	L	---GDDLYTNVTISL
Q9UBS4	1959_1	-	-	-	-	-	-	V	Y	N	G	L	Q	G	Y	-	------VYNGLQGY-
Q9UBS4	1959_2	V	Y	N	G	L	Q	G	Y	-	-	-	-	-	-	-	VYNGLQGY-------
Q9UBS4	1960_1	T	F	C	L	L	L	L	Y	L	I	G	A	V	I	A	TFCLLLLYLIGAVIA
Q9UBS4	1960_2	V	I	A	G	R	D	F	Y	K	-	-	-	-	-	-	VIAGRDFYK------
Q9UBS4	1961_1	-	-	-	-	-	D	F	Y	K	I	L	G	V	P	R	-----DFYKILGVPR
Q9UBS4	1962_1	F	Q	D	L	G	A	A	Y	E	V	L	S	D	S	E	FQDLGAAYEVLSDSE
Q9UBS4	1963_1	F	Q	D	L	G	A	A	Y	E	V	L	S	D	S	E	FQDLGAAYEVLSDSE
Q9UBS4	1964_1	-	-	-	-	-	K	Q	Y	D	T	Y	G	E	E	G	-----KQYDTYGEEG
Q9UBS4	1964_2	-	-	K	Q	Y	D	T	Y	G	E	E	G	L	K	-	--KQYDTYGEEGLK-
Q9UBS4	1965_1	-	-	-	-	-	-	Q	Y	D	T	Y	G	E	E	G	------QYDTYGEEG
Q9UBS4	1965_2	-	-	-	Q	Y	D	T	Y	G	E	E	G	L	K	D	---QYDTYGEEGLKD
Q9UBS4	1966_1	E	V	T	L	E	E	V	Y	A	G	N	F	V	E	V	EVTLEEVYAGNFVEV
Q9UBS4	1967_1	E	V	T	L	E	E	V	Y	A	G	N	F	V	E	V	EVTLEEVYAGNFVEV
Q9UBS4	1968_1	G	V	R	D	G	M	E	Y	P	F	I	G	E	G	E	GVRDGMEYPFIGEGE
Q9UBS4	1969_1	-	-	-	D	G	M	E	Y	P	F	I	G	E	G	E	---DGMEYPFIGEGE
Q9UBS4	1970_1	-	-	R	G	D	D	L	Y	T	N	V	T	I	S	L	--RGDDLYTNVTISL
Q9UBS4	1971_1	-	-	-	G	D	D	L	Y	T	N	V	T	I	S	L	---GDDLYTNVTISL
Q9UBS4	1972_1	Q	G	S	V	Q	K	V	Y	N	G	L	Q	G	Y	-	QGSVQKVYNGLQGY-
Q9UBS4	1972_2	V	Y	N	G	L	Q	G	Y	-	-	-	-	-	-	-	VYNGLQGY-------
Q9UHR5	1973_1	V	L	S	S	L	A	V	Y	A	E	D	S	E	P	E	VLSSLAVYAEDSEPE
Q9UHR5	1974_1	G	G	L	V	S	D	A	Y	G	E	D	D	F	S	R	GGLVSDAYGEDDFSR
Q9UHR5	1975_1	L	G	G	D	E	D	G	Y	E	E	E	E	D	E	N	LGGDEDGYEEEEDEN
Q9UHR5	1977_1	-	-	-	N	P	S	I	Y	E	K	-	-	-	-	-	---NPSIYEK-----
Q9UHR5	1978_1	I	D	E	L	G	T	N	Y	P	K	-	-	-	-	-	IDELGTNYPK-----
Q9UHR5	1979_1	H	G	W	S	E	D	S	Y	Y	E	A	L	A	K	-	HGWSEDSYYEALAK-
Q9UHR5	1979_2	G	W	S	E	D	S	Y	Y	E	A	L	A	K	-	-	GWSEDSYYEALAK--
Q9UHR5	1980_1	V	L	S	S	L	A	V	Y	A	E	D	S	E	P	E	VLSSLAVYAEDSEPE
Q9UHR5	1981_1	G	G	L	V	S	D	A	Y	G	E	D	D	F	S	R	GGLVSDAYGEDDFSR
Q9UHR5	1981_2	L	G	G	D	E	D	G	Y	E	E	E	E	D	E	N	LGGDEDGYEEEEDEN
Q9UHR5	1982_1	L	G	G	D	E	D	G	Y	E	E	E	E	D	E	N	LGGDEDGYEEEEDEN
Q9UHR5	1983_1	-	-	-	I	Q	K	L	Y	E	R	-	-	-	-	-	---IQKLYER-----
Q9UHR5	1984_1	K	E	G	M	D	M	N	Y	I	I	Q	R	-	-	-	KEGMDMNYIIQR---
Q9UHR5	1985_1	-	E	G	M	D	M	N	Y	I	I	Q	R	K	-	-	-EGMDMNYIIQRK--
Q9UHR5	1986_1	E	F	R	N	P	S	I	Y	E	K	-	-	-	-	-	EFRNPSIYEK-----
Q9UHR5	1987_1	-	-	-	N	P	S	I	Y	E	K	L	I	Q	F	C	---NPSIYEKLIQFC
Q9UHR5	1987_2	I	D	E	L	G	T	N	Y	P	K	-	-	-	-	-	IDELGTNYPK-----
Q9UHR5	1988_1	I	D	E	L	G	T	N	Y	P	K	D	M	F	D	P	IDELGTNYPKDMFDP
Q9UHR5	1988_2	H	G	W	S	E	D	S	Y	Y	E	A	L	A	K	-	HGWSEDSYYEALAK-
Q9UHR5	1988_3	G	W	S	E	D	S	Y	Y	E	A	L	A	K	-	-	GWSEDSYYEALAK--
Q9UHR5	1989_1	H	G	W	S	E	D	S	Y	Y	E	A	L	A	K	A	HGWSEDSYYEALAKA
Q9UHR5	1989_2	G	W	S	E	D	S	Y	Y	E	A	L	A	K	A	Q	GWSEDSYYEALAKAQ
Q9UIA9	1990_1	-	-	-	-	-	Q	L	Y	E	T	T	D	T	T	T	-----QLYETTDTTT
Q9UIA9	1991_1	-	-	-	G	S	S	S	Y	S	Q	L	L	A	A	T	---GSSSYSQLLAAT
Q9UIA9	1992_1	-	-	-	-	-	-	N	Y	V	L	N	Y	L	A	T	------NYVLNYLAT
Q9UIA9	1992_2	-	-	N	Y	V	L	N	Y	L	A	T	R	P	K	-	--NYVLNYLATRPK-
Q9UIA9	1993_1	T	Q	A	L	I	Q	L	Y	A	R	-	-	-	-	-	TQALIQLYAR-----
Q9UIA9	1994_1	-	-	-	-	-	D	D	Y	V	F	R	-	-	-	-	-----DDYVFR----
Q9UIA9	1995_1	F	L	Q	D	S	V	E	Y	C	I	I	G	V	T	I	FLQDSVEYCIIGVTI
Q9UIA9	1996_1	L	Q	L	F	F	D	L	Y	H	S	I	P	P	S	F	LQLFFDLYHSIPPSF
Q9UIA9	1997_1	S	L	S	D	P	N	N	Y	H	E	F	C	R	-	-	SLSDPNNYHEFCR--
Q9UIA9	1998_1	-	-	-	-	-	S	N	Y	Q	L	G	E	L	V	K	-----SNYQLGELVK
Q9UIA9	1999_1	-	-	-	-	V	E	N	Y	P	E	V	I	R	-	-	----VENYPEVIR--
Q9UIA9	2000_1	F	A	P	N	S	V	H	Y	L	L	S	L	W	Q	R	FAPNSVHYLLSLWQR
Q9UIA9	2001_1	-	L	A	A	S	V	P	Y	V	K	-	-	-	-	-	-LAASVPYVK-----
Q9UIA9	2002_1	E	P	H	M	L	E	T	Y	T	P	E	V	T	K	-	EPHMLETYTPEVTK-
Q9UIA9	2003_1	-	-	-	-	-	-	A	Y	I	T	S	R	-	-	-	------AYITSR---
Q9UIA9	2004_1	F	D	Q	S	A	Q	S	Y	Q	E	L	L	Q	S	A	FDQSAQSYQELLQSA
Q9UIA9	2005_1	-	-	L	T	W	L	V	Y	I	I	G	A	V	I	G	--LTWLVYIIGAVIG
Q9UIA9	2006_1	-	-	-	-	-	-	I	Y	I	G	D	Q	V	Q	K	------IYIGDQVQK
Q9UIA9	2007_1	L	N	D	L	S	I	G	Y	S	S	V	R	-	-	-	LNDLSIGYSSVR---
Q9UIA9	2008_1	-	-	-	-	T	T	F	Y	T	A	L	G	R	-	-	----TTFYTALGR--
Q9UIA9	2009_1	M	M	L	F	E	W	I	Y	P	S	Y	M	P	I	L	MMLFEWIYPSYMPIL
Q9UIA9	2009_2	F	E	W	I	Y	P	S	Y	M	P	I	L	Q	R	-	FEWIYPSYMPILQR-
Q9UIA9	2010_1	-	-	A	I	E	L	W	Y	H	D	P	A	C	T	T	--AIELWYHDPACTT
Q9UIA9	2011_1	-	-	-	M	I	T	M	Y	G	N	R	-	-	-	-	---MITMYGNR----
Q9UIA9	2013_1	-	A	A	L	S	G	S	Y	V	N	F	G	V	F	R	-AALSGSYVNFGVFR
Q9UIA9	2014_1	-	-	-	-	-	-	L	Y	G	D	D	A	L	D	N	------LYGDDALDN
Q9UIA9	2015_1	P	H	S	D	L	L	D	Y	P	K	-	-	-	-	-	PHSDLLDYPK-----
Q9UIA9	2016_1	-	-	-	-	-	-	-	Y	F	S	D	L	R	-	-	-------YFSDLR--
Q9UIA9	2017_1	-	-	-	-	N	S	T	Y	G	V	N	S	N	D	M	----NSTYGVNSNDM
Q9UIA9	2018_1	E	N	L	C	K	Q	L	Y	E	T	T	D	T	T	T	ENLCKQLYETTDTTT
Q9UIA9	2019_1	-	-	-	-	-	Q	L	Y	E	T	T	D	T	T	T	-----QLYETTDTTT
Q9UIA9	2020_1	L	E	R	G	S	S	S	Y	S	Q	L	L	A	A	T	LERGSSSYSQLLAAT
Q9UIA9	2021_1	-	-	-	G	S	S	S	Y	S	Q	L	L	A	A	T	---GSSSYSQLLAAT
Q9UIA9	2022_1	-	-	I	D	I	R	N	Y	V	L	N	Y	L	A	T	--IDIRNYVLNYLAT
Q9UIA9	2022_2	I	R	N	Y	V	L	N	Y	L	A	T	R	P	K	-	IRNYVLNYLATRPK-
Q9UIA9	2023_1	-	-	-	-	-	-	N	Y	V	L	N	Y	L	A	T	------NYVLNYLAT
Q9UIA9	2023_2	-	-	N	Y	V	L	N	Y	L	A	T	R	P	K	L	--NYVLNYLATRPKL
Q9UIA9	2023_3	T	Q	A	L	I	Q	L	Y	A	R	-	-	-	-	-	TQALIQLYAR-----
Q9UIA9	2024_1	T	Q	A	L	I	Q	L	Y	A	R	I	T	K	-	-	TQALIQLYARITK--
Q9UIA9	2025_1	F	D	C	Q	K	D	D	Y	V	F	R	-	-	-	-	FDCQKDDYVFR----
Q9UIA9	2026_1	-	-	-	-	-	D	D	Y	V	F	R	N	A	I	T	-----DDYVFRNAIT
Q9UIA9	2027_1	F	L	Q	D	S	V	E	Y	C	I	I	G	V	T	I	FLQDSVEYCIIGVTI
Q9UIA9	2028_1	L	Q	L	F	F	D	L	Y	H	S	I	P	P	S	F	LQLFFDLYHSIPPSF
Q9UIA9	2029_1	S	L	S	D	P	N	N	Y	H	E	F	C	R	-	-	SLSDPNNYHEFCR--
Q9UIA9	2030_1	S	L	S	D	P	N	N	Y	H	E	F	C	R	L	L	SLSDPNNYHEFCRLL
Q9UIA9	2031_1	-	-	-	L	K	S	N	Y	Q	L	G	E	L	V	K	---LKSNYQLGELVK
Q9UIA9	2032_1	-	-	-	-	-	S	N	Y	Q	L	G	E	L	V	K	-----SNYQLGELVK
Q9UIA9	2032_2	E	L	V	K	V	E	N	Y	P	E	V	I	R	-	-	ELVKVENYPEVIR--
Q9UIA9	2033_1	-	-	-	-	V	E	N	Y	P	E	V	I	R	L	I	----VENYPEVIRLI
Q9UIA9	2033_2	F	A	P	N	S	V	H	Y	L	L	S	L	W	Q	R	FAPNSVHYLLSLWQR
Q9UIA9	2034_1	F	A	P	N	S	V	H	Y	L	L	S	L	W	Q	R	FAPNSVHYLLSLWQR
Q9UIA9	2034_2	R	L	A	A	S	V	P	Y	V	K	-	-	-	-	-	RLAASVPYVK-----
Q9UIA9	2035_1	-	L	A	A	S	V	P	Y	V	K	A	T	E	P	H	-LAASVPYVKATEPH
Q9UIA9	2035_2	E	P	H	M	L	E	T	Y	T	P	E	V	T	K	-	EPHMLETYTPEVTK-
Q9UIA9	2036_1	E	P	H	M	L	E	T	Y	T	P	E	V	T	K	A	EPHMLETYTPEVTKA
Q9UIA9	2036_2	T	P	E	V	T	K	A	Y	I	T	S	R	-	-	-	TPEVTKAYITSR---
Q9UIA9	2037_1	-	-	-	-	-	-	A	Y	I	T	S	R	L	E	S	------AYITSRLES
Q9UIA9	2038_1	S	T	I	G	R	C	E	Y	E	K	-	-	-	-	-	STIGRCEYEK-----
Q9UIA9	2039_1	-	-	L	T	W	L	V	Y	I	I	G	A	V	I	G	--LTWLVYIIGAVIG
Q9UIA9	2040_1	-	-	-	-	-	K	I	Y	I	G	D	Q	V	Q	K	-----KIYIGDQVQK
Q9UIA9	2041_1	-	-	-	-	-	-	I	Y	I	G	D	Q	V	Q	K	------IYIGDQVQK
Q9UIA9	2042_1	-	-	-	S	S	K	L	Y	R	-	-	-	-	-	-	---SSKLYR------
Q9UIA9	2043_1	-	I	I	T	N	L	K	Y	W	G	R	-	-	-	-	-IITNLKYWGR----
Q9UIA9	2044_1	-	-	-	-	-	-	-	Y	W	G	R	C	E	P	I	-------YWGRCEPI
Q9UIA9	2045_1	L	N	D	L	S	I	G	Y	S	S	V	R	-	-	-	LNDLSIGYSSVR---
Q9UIA9	2046_1	L	N	D	L	S	I	G	Y	S	S	V	R	K	-	-	LNDLSIGYSSVRK--
Q9UIA9	2047_1	-	-	C	R	T	T	F	Y	T	A	L	G	R	-	-	--CRTTFYTALGR--
Q9UIA9	2048_1	M	M	L	F	E	W	I	Y	P	S	Y	M	P	I	L	MMLFEWIYPSYMPIL
Q9UIA9	2048_2	F	E	W	I	Y	P	S	Y	M	P	I	L	Q	R	-	FEWIYPSYMPILQR-
Q9UIA9	2049_1	M	M	L	F	E	W	I	Y	P	S	Y	M	P	I	L	MMLFEWIYPSYMPIL
Q9UIA9	2049_2	F	E	W	I	Y	P	S	Y	M	P	I	L	Q	R	A	FEWIYPSYMPILQRA
Q9UIA9	2049_3	Q	R	A	I	E	L	W	Y	H	D	P	A	C	T	T	QRAIELWYHDPACTT
Q9UIA9	2050_1	-	-	A	I	E	L	W	Y	H	D	P	A	C	T	T	--AIELWYHDPACTT
Q9UIA9	2051_1	T	S	K	M	I	T	M	Y	G	N	R	-	-	-	-	TSKMITMYGNR----
Q9UIA9	2052_1	-	-	-	M	I	T	M	Y	G	N	R	I	L	T	L	---MITMYGNRILTL
Q9UIA9	2053_1	E	V	P	K	D	Q	V	Y	A	L	K	-	-	-	-	EVPKDQVYALK----
Q9UIA9	2054_1	-	-	-	-	D	Q	V	Y	A	L	K	L	K	-	-	----DQVYALKLK--
Q9UIA9	2055_1	K	A	A	L	S	G	S	Y	V	N	F	G	V	F	R	KAALSGSYVNFGVFR
Q9UIA9	2056_1	-	A	A	L	S	G	S	Y	V	N	F	G	V	F	R	-AALSGSYVNFGVFR
Q9UIA9	2056_2	N	F	G	V	F	R	L	Y	G	D	D	A	L	D	N	NFGVFRLYGDDALDN
Q9UIA9	2057_1	-	-	-	-	-	-	L	Y	G	D	D	A	L	D	N	------LYGDDALDN
Q9UIA9	2057_2	P	H	S	D	L	L	D	Y	P	K	-	-	-	-	-	PHSDLLDYPK-----
Q9UIA9	2058_1	L	I	L	L	N	E	K	Y	F	S	D	L	R	-	-	LILLNEKYFSDLR--
Q9UIA9	2059_1	-	-	-	-	-	-	-	Y	F	S	D	L	R	N	S	-------YFSDLRNS
Q9UIA9	2060_1	D	S	M	K	N	S	T	Y	G	V	N	S	N	D	M	DSMKNSTYGVNSNDM
Q9UJA5	2061_1	-	-	-	-	Q	W	F	Y	L	D	N	V	I	G	H	----QWFYLDNVIGH
Q9UJA5	2061_2	D	N	V	I	G	H	S	Y	G	T	A	F	E	V	T	DNVIGHSYGTAFEVT
Q9UJA5	2062_1	-	-	-	-	-	-	-	Y	E	A	I	I	T	V	V	-------YEAIITVV
Q9UJA5	2063_1	-	-	I	L	S	I	M	Y	Y	A	R	-	-	-	-	--ILSIMYYAR----
Q9UJA5	2063_2	-	I	L	S	I	M	Y	Y	A	R	-	-	-	-	-	-ILSIMYYAR-----
Q9UJA5	2064_1	-	-	-	-	-	-	-	Y	D	T	L	A	Q	M	L	-------YDTLAQML
Q9UJA5	2065_1	F	G	S	I	I	Q	L	Y	P	G	G	G	P	V	R	FGSIIQLYPGGGPVR
Q9UJA5	2066_1	-	S	F	L	S	G	L	Y	E	F	P	L	N	K	-	-SFLSGLYEFPLNK-
Q9UJA5	2067_1	-	-	-	-	-	-	D	Y	I	Q	E	K	-	-	-	------DYIQEK---
Q9UJA5	2068_1	P	S	R	P	F	V	V	Y	C	Q	Y	K	-	-	-	PSRPFVVYCQYK---
Q9UJA5	2068_2	P	F	V	V	Y	C	Q	Y	K	-	-	-	-	-	-	PFVVYCQYK------
Q9UJA5	2069_1	-	E	P	L	L	E	C	Y	T	K	-	-	-	-	-	-EPLLECYTK-----
Q9UJA5	2070_1	-	-	-	-	-	-	N	Y	Q	V	L	P	D	R	-	------NYQVLPDR-
Q9UJA5	2071_1	L	M	S	G	G	G	G	Y	L	L	S	G	F	T	V	LMSGGGGYLLSGFTV
Q9UJA5	2072_1	T	F	E	K	Q	W	F	Y	L	D	N	V	I	G	H	TFEKQWFYLDNVIGH
Q9UJA5	2072_2	D	N	V	I	G	H	S	Y	G	T	A	F	E	V	T	DNVIGHSYGTAFEVT
Q9UJA5	2073_1	-	-	-	-	Q	W	F	Y	L	D	N	V	I	G	H	----QWFYLDNVIGH
Q9UJA5	2073_2	D	N	V	I	G	H	S	Y	G	T	A	F	E	V	T	DNVIGHSYGTAFEVT
Q9UJA5	2074_1	T	E	F	A	Q	D	K	Y	I	K	-	-	-	-	-	TEFAQDKYIK-----
Q9UJA5	2075_1	-	-	-	-	-	-	K	Y	E	A	I	I	T	V	V	------KYEAIITVV
Q9UJA5	2076_1	-	-	-	-	-	-	-	Y	E	A	I	I	T	V	V	-------YEAIITVV
Q9UJA5	2076_2	T	R	I	L	S	I	M	Y	Y	A	R	-	-	-	-	TRILSIMYYAR----
Q9UJA5	2076_3	R	I	L	S	I	M	Y	Y	A	R	-	-	-	-	-	RILSIMYYAR-----
Q9UJA5	2077_1	-	-	I	L	S	I	M	Y	Y	A	R	E	P	G	K	--ILSIMYYAREPGK
Q9UJA5	2077_2	-	I	L	S	I	M	Y	Y	A	R	E	P	G	K	-	-ILSIMYYAREPGK-
Q9UJA5	2078_1	-	-	I	N	H	M	R	Y	D	T	L	A	Q	M	L	--INHMRYDTLAQML
Q9UJA5	2079_1	-	-	-	-	-	-	-	Y	D	T	L	A	Q	M	L	-------YDTLAQML
Q9UJA5	2080_1	F	G	S	I	I	Q	L	Y	P	G	G	G	P	V	R	FGSIIQLYPGGGPVR
Q9UJA5	2081_1	F	G	S	I	I	Q	L	Y	P	G	G	G	P	V	R	FGSIIQLYPGGGPVR
Q9UJA5	2082_1	K	S	F	L	S	G	L	Y	E	F	P	L	N	K	-	KSFLSGLYEFPLNK-
Q9UJA5	2083_1	-	S	F	L	S	G	L	Y	E	F	P	L	N	K	V	-SFLSGLYEFPLNKV
Q9UJA5	2084_1	-	-	-	-	-	K	D	Y	I	Q	E	K	-	-	-	-----KDYIQEK---
Q9UJA5	2085_1	-	-	-	-	-	-	D	Y	I	Q	E	K	Q	R	-	------DYIQEKQR-
Q9UJA5	2086_1	P	S	R	P	F	V	V	Y	C	Q	Y	K	-	-	-	PSRPFVVYCQYK---
Q9UJA5	2086_2	P	F	V	V	Y	C	Q	Y	K	-	-	-	-	-	-	PFVVYCQYK------
Q9UJA5	2087_1	P	S	R	P	F	V	V	Y	C	Q	Y	K	E	P	L	PSRPFVVYCQYKEPL
Q9UJA5	2087_2	P	F	V	V	Y	C	Q	Y	K	E	P	L	L	E	C	PFVVYCQYKEPLLEC
Q9UJA5	2087_3	K	E	P	L	L	E	C	Y	T	K	-	-	-	-	-	KEPLLECYTK-----
Q9UJA5	2088_1	-	E	P	L	L	E	C	Y	T	K	L	R	-	-	-	-EPLLECYTKLR---
Q9UJA5	2089_1	S	E	T	W	L	R	N	Y	Q	V	L	P	D	R	-	SETWLRNYQVLPDR-
Q9UJA5	2090_1	-	-	-	-	-	-	N	Y	Q	V	L	P	D	R	S	------NYQVLPDRS
Q9UJA5	2091_1	L	M	S	G	G	G	G	Y	L	L	S	G	F	T	V	LMSGGGGYLLSGFTV
Q9UJA5	2092_1	L	M	S	G	G	G	G	Y	L	L	S	G	F	T	V	LMSGGGGYLLSGFTV
Q9UKF6	2093_1	-	-	W	L	L	S	D	Y	V	K	-	-	-	-	-	--WLLSDYVK-----
Q9UKF6	2094_1	I	S	A	D	D	M	L	Y	T	E	T	D	L	E	E	ISADDMLYTETDLEE
Q9UKF6	2095_1	-	-	-	-	F	W	C	Y	H	A	G	H	V	L	G	----FWCYHAGHVLG
Q9UKF6	2096_1	-	-	-	-	-	L	L	Y	T	G	D	F	S	R	-	-----LLYTGDFSR-
Q9UKF6	2097_1	I	L	I	I	E	S	T	Y	G	T	H	I	H	E	K	ILIIESTYGTHIHEK
Q9UKF6	2098_1	L	L	L	I	L	D	E	Y	W	Q	N	H	P	E	L	LLLILDEYWQNHPEL
Q9UKF6	2098_2	E	L	H	D	I	P	I	Y	Y	A	S	S	L	A	K	ELHDIPIYYASSLAK
Q9UKF6	2098_3	L	H	D	I	P	I	Y	Y	A	S	S	L	A	K	-	LHDIPIYYASSLAK-
Q9UKF6	2099_1	-	-	-	C	M	A	V	Y	Q	T	Y	V	N	A	M	---CMAVYQTYVNAM
Q9UKF6	2099_2	C	M	A	V	Y	Q	T	Y	V	N	A	M	N	D	K	CMAVYQTYVNAMNDK
Q9UKF6	2100_1	N	G	V	I	I	A	G	Y	C	V	E	G	T	L	A	NGVIIAGYCVEGTLA
Q9UKF6	2101_1	-	-	-	M	S	V	D	Y	I	S	F	S	A	H	T	---MSVDYISFSAHT
Q9UKF6	2101_2	S	F	S	A	H	T	D	Y	Q	Q	T	S	E	F	I	SFSAHTDYQQTSEFI
Q9UKF6	2102_1	-	-	-	-	-	-	E	Y	E	D	N	D	E	V	H	------EYEDNDEVH
Q9UKF6	2103_1	-	-	-	-	N	F	N	Y	H	I	L	S	P	C	D	----NFNYHILSPCD
Q9UKF6	2103_2	S	P	C	D	L	S	N	Y	T	D	L	A	M	S	T	SPCDLSNYTDLAMST
Q9UKF6	2104_1	-	Q	T	Q	A	I	P	Y	T	G	P	F	N	L	L	-QTQAIPYTGPFNLL
Q9UKF6	2104_2	G	P	F	N	L	L	C	Y	Q	L	Q	K	-	-	-	GPFNLLCYQLQK---
Q9UKF6	2105_1	A	N	P	S	N	D	M	Y	A	D	T	V	T	T	V	ANPSNDMYADTVTTV
Q9UKF6	2106_1	-	-	L	E	M	H	V	Y	S	K	-	-	-	-	-	--LEMHVYSK-----
Q9UKF6	2107_1	-	-	-	-	-	-	L	Y	E	A	L	T	P	V	H	------LYEALTPVH
Q9UKF6	2108_1	T	H	A	T	K	A	I	Y	R	-	-	-	-	-	-	THATKAIYR------
Q9UKF6	2109_1	-	-	-	-	-	A	I	Y	R	W	L	L	S	D	Y	-----AIYRWLLSDY
Q9UKF6	2109_2	Y	R	W	L	L	S	D	Y	V	K	-	-	-	-	-	YRWLLSDYVK-----
Q9UKF6	2110_1	-	-	W	L	L	S	D	Y	V	K	V	S	N	I	S	--WLLSDYVKVSNIS
Q9UKF6	2110_2	I	S	A	D	D	M	L	Y	T	E	T	D	L	E	E	ISADDMLYTETDLEE
Q9UKF6	2111_1	I	S	A	D	D	M	L	Y	T	E	T	D	L	E	E	ISADDMLYTETDLEE
Q9UKF6	2112_1	A	G	I	K	F	W	C	Y	H	A	G	H	V	L	G	AGIKFWCYHAGHVLG
Q9UKF6	2113_1	-	-	-	-	F	W	C	Y	H	A	G	H	V	L	G	----FWCYHAGHVLG
Q9UKF6	2113_2	I	A	G	V	K	L	L	Y	T	G	D	F	S	R	-	IAGVKLLYTGDFSR-
Q9UKF6	2114_1	-	-	-	-	-	L	L	Y	T	G	D	F	S	R	Q	-----LLYTGDFSRQ
Q9UKF6	2115_1	I	L	I	I	E	S	T	Y	G	T	H	I	H	E	K	ILIIESTYGTHIHEK
Q9UKF6	2116_1	I	L	I	I	E	S	T	Y	G	T	H	I	H	E	K	ILIIESTYGTHIHEK
Q9UKF6	2117_1	L	L	L	I	L	D	E	Y	W	Q	N	H	P	E	L	LLLILDEYWQNHPEL
Q9UKF6	2117_2	E	L	H	D	I	P	I	Y	Y	A	S	S	L	A	K	ELHDIPIYYASSLAK
Q9UKF6	2117_3	L	H	D	I	P	I	Y	Y	A	S	S	L	A	K	K	LHDIPIYYASSLAKK
Q9UKF6	2118_1	-	-	K	C	M	A	V	Y	Q	T	Y	V	N	A	M	--KCMAVYQTYVNAM
Q9UKF6	2118_2	C	M	A	V	Y	Q	T	Y	V	N	A	M	N	D	K	CMAVYQTYVNAMNDK
Q9UKF6	2119_1	-	-	-	C	M	A	V	Y	Q	T	Y	V	N	A	M	---CMAVYQTYVNAM
Q9UKF6	2119_2	C	M	A	V	Y	Q	T	Y	V	N	A	M	N	D	K	CMAVYQTYVNAMNDK
Q9UKF6	2120_1	N	G	V	I	I	A	G	Y	C	V	E	G	T	L	A	NGVIIAGYCVEGTLA
Q9UKF6	2121_1	N	G	V	I	I	A	G	Y	C	V	E	G	T	L	A	NGVIIAGYCVEGTLA
Q9UKF6	2122_1	P	L	K	M	S	V	D	Y	I	S	F	S	A	H	T	PLKMSVDYISFSAHT
Q9UKF6	2122_2	S	F	S	A	H	T	D	Y	Q	Q	T	S	E	F	I	SFSAHTDYQQTSEFI
Q9UKF6	2123_1	-	A	A	L	I	R	E	Y	E	D	N	D	E	V	H	-AALIREYEDNDEVH
Q9UKF6	2124_1	-	-	-	-	-	-	E	Y	E	D	N	D	E	V	H	------EYEDNDEVH
Q9UKF6	2125_1	-	-	-	R	N	F	N	Y	H	I	L	S	P	C	D	---RNFNYHILSPCD
Q9UKF6	2125_2	S	P	C	D	L	S	N	Y	T	D	L	A	M	S	T	SPCDLSNYTDLAMST
Q9UKF6	2126_1	-	Q	T	Q	A	I	P	Y	T	G	P	F	N	L	L	-QTQAIPYTGPFNLL
Q9UKF6	2126_2	G	P	F	N	L	L	C	Y	Q	L	Q	K	L	T	G	GPFNLLCYQLQKLTG
Q9UKF6	2127_1	-	K	L	E	M	H	V	Y	S	K	-	-	-	-	-	-KLEMHVYSK-----
Q9UKF6	2128_1	-	-	L	E	M	H	V	Y	S	K	R	-	-	-	-	--LEMHVYSKR----
Q9UKF6	2129_1	E	L	A	A	Q	R	L	Y	E	A	L	T	P	V	H	ELAAQRLYEALTPVH
Q9UKM9	2130_1	-	-	-	-	-	-	G	Y	A	F	V	Q	Y	S	N	------GYAFVQYSN
Q9UKM9	2130_2	-	G	Y	A	F	V	Q	Y	S	N	E	R	-	-	-	-GYAFVQYSNER---
Q9UKM9	2131_1	-	-	A	A	S	A	I	Y	S	G	Y	I	F	D	Y	--AASAIYSGYIFDY
Q9UKM9	2131_2	A	S	A	I	Y	S	G	Y	I	F	D	Y	D	Y	Y	ASAIYSGYIFDYDYY
Q9UKM9	2131_3	Y	S	G	Y	I	F	D	Y	D	Y	Y	R	-	-	-	YSGYIFDYDYYR---
Q9UKM9	2131_4	G	Y	I	F	D	Y	D	Y	Y	R	-	-	-	-	-	GYIFDYDYYR-----
Q9UKM9	2131_5	Y	I	F	D	Y	D	Y	Y	R	-	-	-	-	-	-	YIFDYDYYR------
Q9UKM9	2132_1	-	-	-	-	D	D	F	Y	D	R	-	-	-	-	-	----DDFYDR-----
Q9UKM9	2133_1	V	E	T	I	F	S	K	Y	G	R	-	-	-	-	-	VETIFSKYGR-----
Q9UKM9	2134_1	-	-	-	-	-	-	-	Y	G	R	V	A	G	C	S	-------YGRVAGCS
Q9UKM9	2135_1	G	C	S	V	H	K	G	Y	A	F	V	Q	Y	S	N	GCSVHKGYAFVQYSN
Q9UKM9	2135_2	K	G	Y	A	F	V	Q	Y	S	N	E	R	-	-	-	KGYAFVQYSNER---
Q9UKM9	2136_1	-	-	-	-	-	-	G	Y	A	F	V	Q	Y	S	N	------GYAFVQYSN
Q9UKM9	2136_2	-	G	Y	A	F	V	Q	Y	S	N	E	R	H	A	R	-GYAFVQYSNERHAR
Q9UKM9	2137_1	-	R	A	A	S	A	I	Y	S	G	Y	I	F	D	Y	-RAASAIYSGYIFDY
Q9UKM9	2137_2	A	S	A	I	Y	S	G	Y	I	F	D	Y	D	Y	Y	ASAIYSGYIFDYDYY
Q9UKM9	2137_3	Y	S	G	Y	I	F	D	Y	D	Y	Y	R	-	-	-	YSGYIFDYDYYR---
Q9UKM9	2137_4	G	Y	I	F	D	Y	D	Y	Y	R	-	-	-	-	-	GYIFDYDYYR-----
Q9UKM9	2137_5	Y	I	F	D	Y	D	Y	Y	R	-	-	-	-	-	-	YIFDYDYYR------
Q9UKM9	2138_1	-	-	A	A	S	A	I	Y	S	G	Y	I	F	D	Y	--AASAIYSGYIFDY
Q9UKM9	2138_2	A	S	A	I	Y	S	G	Y	I	F	D	Y	D	Y	Y	ASAIYSGYIFDYDYY
Q9UKM9	2138_3	Y	S	G	Y	I	F	D	Y	D	Y	Y	R	D	D	F	YSGYIFDYDYYRDDF
Q9UKM9	2138_4	G	Y	I	F	D	Y	D	Y	Y	R	D	D	F	Y	D	GYIFDYDYYRDDFYD
Q9UKM9	2138_5	Y	I	F	D	Y	D	Y	Y	R	D	D	F	Y	D	R	YIFDYDYYRDDFYDR
Q9UKM9	2138_6	D	Y	Y	R	D	D	F	Y	D	R	-	-	-	-	-	DYYRDDFYDR-----
Q9UKM9	2139_1	-	-	-	-	D	D	F	Y	D	R	L	F	D	Y	R	----DDFYDRLFDYR
Q9UKM9	2139_2	F	Y	D	R	L	F	D	Y	R	-	-	-	-	-	-	FYDRLFDYR------
Q9UKM9	2140_1	-	-	-	-	L	F	D	Y	R	G	R	-	-	-	-	----LFDYRGR----
Q9UL46	2141_1	Q	E	A	E	E	F	L	Y	R	-	-	-	-	-	-	QEAEEFLYR------
Q9UL46	2142_1	-	-	-	-	-	I	I	Y	L	N	Q	L	L	Q	E	-----IIYLNQLLQE
Q9UL46	2143_1	-	E	T	H	V	M	D	Y	R	-	-	-	-	-	-	-ETHVMDYR------
Q9UL46	2144_1	-	-	-	D	E	A	A	Y	G	E	L	R	-	-	-	---DEAAYGELR---
Q9UL46	2145_1	-	-	-	-	-	A	F	Y	A	E	L	Y	H	I	I	-----AFYAELYHII
Q9UL46	2145_2	-	A	F	Y	A	E	L	Y	H	I	I	S	S	N	L	-AFYAELYHIISSNL
Q9UL46	2146_1	G	E	E	K	P	S	M	Y	-	-	-	-	-	-	-	GEEKPSMY-------
Q9UL46	2147_1	Q	E	A	E	E	F	L	Y	R	-	-	-	-	-	-	QEAEEFLYR------
Q9UL46	2148_1	Q	E	A	E	E	F	L	Y	R	F	L	P	Q	K	-	QEAEEFLYRFLPQK-
Q9UL46	2149_1	F	L	P	Q	K	I	I	Y	L	N	Q	L	L	Q	E	FLPQKIIYLNQLLQE
Q9UL46	2150_1	-	-	-	-	-	I	I	Y	L	N	Q	L	L	Q	E	-----IIYLNQLLQE
Q9UL46	2151_1	F	Q	T	T	I	S	K	Y	F	S	E	R	-	-	-	FQTTISKYFSER---
Q9UL46	2152_1	-	-	-	-	-	-	-	Y	F	S	E	R	G	D	A	-------YFSERGDA
Q9UL46	2153_1	K	E	T	H	V	M	D	Y	R	-	-	-	-	-	-	KETHVMDYR------
Q9UL46	2154_1	-	E	T	H	V	M	D	Y	R	A	L	V	H	E	R	-ETHVMDYRALVHER
Q9UL46	2155_1	H	E	R	D	E	A	A	Y	G	E	L	R	-	-	-	HERDEAAYGELR---
Q9UL46	2156_1	-	-	-	D	E	A	A	Y	G	E	L	R	A	M	V	---DEAAYGELRAMV
Q9UL46	2157_1	V	L	D	L	R	A	F	Y	A	E	L	Y	H	I	I	VLDLRAFYAELYHII
Q9UL46	2157_2	R	A	F	Y	A	E	L	Y	H	I	I	S	S	N	L	RAFYAELYHIISSNL
Q9UL46	2158_1	-	-	-	-	-	A	F	Y	A	E	L	Y	H	I	I	-----AFYAELYHII
Q9UL46	2158_2	-	A	F	Y	A	E	L	Y	H	I	I	S	S	N	L	-AFYAELYHIISSNL
Q9UL46	2159_1	G	E	E	K	P	S	M	Y	-	-	-	-	-	-	-	GEEKPSMY-------
Q9UNM6	2160_1	-	-	-	L	E	E	L	Y	T	K	-	-	-	-	-	---LEELYTK-----
Q9UNM6	2161_1	-	-	-	-	-	-	L	Y	E	N	F	I	S	E	F	------LYENFISEF
Q9UNM6	2162_1	-	-	-	-	-	-	F	Y	D	L	S	S	K	-	-	------FYDLSSK--
Q9UNM6	2163_1	-	-	-	-	-	-	-	Y	Y	Q	T	I	G	N	H	-------YYQTIGNH
Q9UNM6	2163_2	-	-	-	-	-	-	Y	Y	Q	T	I	G	N	H	A	------YYQTIGNHA
Q9UNM6	2163_3	T	I	G	N	H	A	S	Y	Y	K	-	-	-	-	-	TIGNHASYYK-----
Q9UNM6	2163_4	I	G	N	H	A	S	Y	Y	K	-	-	-	-	-	-	IGNHASYYK------
Q9UNM6	2164_1	Q	W	L	I	D	T	L	Y	A	F	N	S	G	N	V	QWLIDTLYAFNSGNV
Q9UNM6	2165_1	W	H	R	L	E	E	L	Y	T	K	-	-	-	-	-	WHRLEELYTK-----
Q9UNM6	2166_1	-	-	-	L	E	E	L	Y	T	K	K	-	-	-	-	---LEELYTKK----
Q9UNM6	2167_1	G	D	G	L	I	K	L	Y	E	N	F	I	S	E	F	GDGLIKLYENFISEF
Q9UNM6	2168_1	-	-	-	-	-	-	L	Y	E	N	F	I	S	E	F	------LYENFISEF
Q9UNM6	2169_1	T	S	V	H	S	R	F	Y	D	L	S	S	K	-	-	TSVHSRFYDLSSK--
Q9UNM6	2170_1	-	-	-	-	-	-	F	Y	D	L	S	S	K	Y	Y	------FYDLSSKYY
Q9UNM6	2170_2	F	Y	D	L	S	S	K	Y	Y	Q	T	I	G	N	H	FYDLSSKYYQTIGNH
Q9UNM6	2170_3	Y	D	L	S	S	K	Y	Y	Q	T	I	G	N	H	A	YDLSSKYYQTIGNHA
Q9UNM6	2170_4	T	I	G	N	H	A	S	Y	Y	K	-	-	-	-	-	TIGNHASYYK-----
Q9UNM6	2170_5	I	G	N	H	A	S	Y	Y	K	-	-	-	-	-	-	IGNHASYYK------
Q9UNM6	2171_1	-	-	-	-	-	-	-	Y	Y	Q	T	I	G	N	H	-------YYQTIGNH
Q9UNM6	2171_2	-	-	-	-	-	-	Y	Y	Q	T	I	G	N	H	A	------YYQTIGNHA
Q9UNM6	2171_3	T	I	G	N	H	A	S	Y	Y	K	D	A	L	R	-	TIGNHASYYKDALR-
Q9UNM6	2171_4	I	G	N	H	A	S	Y	Y	K	D	A	L	R	-	-	IGNHASYYKDALR--
Q9UNM6	2172_1	Q	W	L	I	D	T	L	Y	A	F	N	S	G	N	V	QWLIDTLYAFNSGNV
Q9UNM6	2173_1	Q	W	L	I	D	T	L	Y	A	F	N	S	G	N	V	QWLIDTLYAFNSGNV
Q9UPN9	2174_1	Q	I	D	L	V	D	N	Y	F	V	K	-	-	-	-	QIDLVDNYFVK----
Q9UPN9	2175_1	-	-	-	-	-	-	-	Y	Q	F	L	E	E	A	F	-------YQFLEEAF
Q9UPN9	2176_1	-	-	-	-	-	-	N	Y	V	H	F	A	A	T	Q	------NYVHFAATQ
Q9UPN9	2177_1	G	S	S	T	A	L	L	Y	S	K	-	-	-	-	-	GSSTALLYSK-----
Q9UPN9	2178_1	E	S	K	P	A	P	G	Y	T	P	N	V	V	V	G	ESKPAPGYTPNVVVG
Q9UPN9	2180_1	-	-	H	S	G	P	Q	Y	S	M	M	Q	P	H	L	--HSGPQYSMMQPHL
Q9UPN9	2181_1	I	G	K	P	E	V	E	Y	D	C	D	N	L	Q	H	IGKPEVEYDCDNLQH
Q9UPN9	2182_1	-	-	-	-	L	L	L	Y	L	Y	C	H	E	L	S	----LLLYLYCHELS
Q9UPN9	2182_2	-	-	L	L	L	Y	L	Y	C	H	E	L	S	I	E	--LLLYLYCHELSIE
Q9UPN9	2182_3	V	P	A	S	I	P	N	Y	Y	K	-	-	-	-	-	VPASIPNYYK-----
Q9UPN9	2182_4	P	A	S	I	P	N	Y	Y	K	-	-	-	-	-	-	PASIPNYYK------
Q9UPN9	2183_1	-	-	-	H	S	Q	H	Y	Q	I	P	D	D	F	V	---HSQHYQIPDDFV
Q9UPN9	2184_1	-	-	-	V	V	Q	V	Y	A	D	T	Q	E	I	N	---VVQVYADTQEIN
Q9UPN9	2185_1	-	-	-	A	V	A	L	Y	F	E	D	K	-	-	-	---AVALYFEDK---
Q9UPN9	2186_1	-	-	-	L	T	E	I	Y	S	D	R	-	-	-	-	---LTEIYSDR----
Q9UPN9	2187_1	Q	I	D	L	V	D	N	Y	F	V	K	-	-	-	-	QIDLVDNYFVK----
Q9UPN9	2188_1	Q	I	D	L	V	D	N	Y	F	V	K	D	T	S	E	QIDLVDNYFVKDTSE
Q9UPN9	2189_1	-	-	-	-	E	H	R	Y	Q	F	L	E	E	A	F	----EHRYQFLEEAF
Q9UPN9	2190_1	-	-	-	-	-	-	-	Y	Q	F	L	E	E	A	F	-------YQFLEEAF
Q9UPN9	2191_1	-	-	-	-	-	K	N	Y	V	H	F	A	A	T	Q	-----KNYVHFAATQ
Q9UPN9	2192_1	-	-	-	-	-	-	N	Y	V	H	F	A	A	T	Q	------NYVHFAATQ
Q9UPN9	2193_1	G	S	S	T	A	L	L	Y	S	K	-	-	-	-	-	GSSTALLYSK-----
Q9UPN9	2194_1	G	S	S	T	A	L	L	Y	S	K	R	-	-	-	-	GSSTALLYSKR----
Q9UPN9	2196_1	Q	H	M	Q	Q	Q	V	Y	A	Q	K	H	Q	Q	L	QHMQQQVYAQKHQQL
Q9UPN9	2197_1	P	R	H	S	G	P	Q	Y	S	M	M	Q	P	H	L	PRHSGPQYSMMQPHL
Q9UPN9	2198_1	I	G	K	P	E	V	E	Y	D	C	D	N	L	Q	H	IGKPEVEYDCDNLQH
Q9UPN9	2199_1	-	C	E	R	L	L	L	Y	L	Y	C	H	E	L	S	-CERLLLYLYCHELS
Q9UPN9	2199_2	E	R	L	L	L	Y	L	Y	C	H	E	L	S	I	E	ERLLLYLYCHELSIE
Q9UPN9	2199_3	V	P	A	S	I	P	N	Y	Y	K	-	-	-	-	-	VPASIPNYYK-----
Q9UPN9	2199_4	P	A	S	I	P	N	Y	Y	K	-	-	-	-	-	-	PASIPNYYK------
Q9UPN9	2200_1	-	-	-	-	L	L	L	Y	L	Y	C	H	E	L	S	----LLLYLYCHELS
Q9UPN9	2200_2	-	-	L	L	L	Y	L	Y	C	H	E	L	S	I	E	--LLLYLYCHELSIE
Q9UPN9	2200_3	V	P	A	S	I	P	N	Y	Y	K	I	I	K	-	-	VPASIPNYYKIIK--
Q9UPN9	2200_4	P	A	S	I	P	N	Y	Y	K	I	I	K	-	-	-	PASIPNYYKIIK---
Q9UPN9	2201_1	-	-	K	H	S	Q	H	Y	Q	I	P	D	D	F	V	--KHSQHYQIPDDFV
Q9UPN9	2202_1	-	-	-	H	S	Q	H	Y	Q	I	P	D	D	F	V	---HSQHYQIPDDFV
Q9UPN9	2203_1	M	M	K	V	V	Q	V	Y	A	D	T	Q	E	I	N	MMKVVQVYADTQEIN
Q9UPN9	2204_1	-	-	-	V	V	Q	V	Y	A	D	T	Q	E	I	N	---VVQVYADTQEIN
Q9UPN9	2205_1	A	G	K	A	V	A	L	Y	F	E	D	K	-	-	-	AGKAVALYFEDK---
Q9UPN9	2206_1	-	-	-	A	V	A	L	Y	F	E	D	K	L	T	E	---AVALYFEDKLTE
Q9UPN9	2206_2	E	D	K	L	T	E	I	Y	S	D	R	-	-	-	-	EDKLTEIYSDR----
Q9UPN9	2207_1	-	-	-	L	T	E	I	Y	S	D	R	T	F	A	P	---LTEIYSDRTFAP
Q9Y2A7	2208_1	-	-	-	A	K	P	S	Y	L	I	D	K	-	-	-	---AKPSYLIDK---
Q9Y2A7	2209_1	-	-	-	N	L	A	L	Y	Y	F	T	F	V	D	V	---NLALYYFTFVDV
Q9Y2A7	2209_2	-	-	N	L	A	L	Y	Y	F	T	F	V	D	V	M	--NLALYYFTFVDVM
Q9Y2A7	2210_1	-	-	-	-	-	-	N	Y	L	D	L	I	I	T	Y	------NYLDLIITY
Q9Y2A7	2210_2	Y	L	D	L	I	I	T	Y	T	T	L	M	I	L	L	YLDLIITYTTLMILL
Q9Y2A7	2211_1	-	-	A	I	I	G	L	Y	N	Y	A	H	E	M	T	--AIIGLYNYAHEMT
Q9Y2A7	2211_2	A	I	I	G	L	Y	N	Y	A	H	E	M	T	H	G	AIIGLYNYAHEMTHG
Q9Y2A7	2212_1	L	G	Q	M	I	V	D	Y	E	N	P	L	K	-	-	LGQMIVDYENPLK--
Q9Y2A7	2213_1	L	I	S	L	Q	M	V	Y	P	R	-	-	-	-	-	LISLQMVYPR-----
Q9Y2A7	2214_1	S	D	T	M	P	C	E	Y	L	S	L	D	A	M	E	SDTMPCEYLSLDAME
Q9Y2A7	2215_1	H	I	A	E	L	I	F	Y	M	E	E	L	R	-	-	HIAELIFYMEELR--
Q9Y2A7	2216_1	-	-	-	-	-	-	-	Y	G	P	V	M	Q	R	-	-------YGPVMQR-
Q9Y2A7	2217_1	-	-	-	-	L	Q	A	Y	T	S	V	S	K	-	-	----LQAYTSVSK--
Q9Y2A7	2218_1	D	L	S	I	F	C	F	Y	S	R	-	-	-	-	-	DLSIFCFYSR-----
Q9Y2A7	2219_1	-	-	-	-	-	-	-	Y	S	I	A	F	P	L	L	-------YSIAFPLL
Q9Y2A7	2220_1	E	L	C	F	S	I	N	Y	V	P	N	M	V	V	W	ELCFSINYVPNMVVW
Q9Y2A7	2221_1	-	-	-	-	-	-	E	Y	L	T	S	H	L	E	I	------EYLTSHLEI
Q9Y2A7	2222_1	S	I	V	G	M	T	M	Y	N	Q	A	T	Q	E	I	SIVGMTMYNQATQEI
Q9Y2A7	2223_1	-	-	-	-	-	-	A	Y	M	T	V	L	Q	S	I	------AYMTVLQSI
Q9Y2A7	2223_2	V	L	Q	S	I	E	N	Y	V	Q	I	D	I	T	R	VLQSIENYVQIDITR
Q9Y2A7	2224_1	E	P	T	I	T	S	L	Y	T	N	W	Y	L	E	T	EPTITSLYTNWYLET
Q9Y2A7	2224_2	T	S	L	Y	T	N	W	Y	L	E	T	L	L	R	-	TSLYTNWYLETLLR-
Q9Y2A7	2225_1	V	S	N	G	H	I	A	Y	F	P	A	M	K	-	-	VSNGHIAYFPAMK--
Q9Y2A7	2226_1	L	T	F	N	A	E	E	Y	S	D	I	S	E	M	R	LTFNAEEYSDISEMR
Q9Y2A7	2227_1	L	S	E	L	L	G	P	Y	G	M	K	-	-	-	-	LSELLGPYGMK----
Q9Y2A7	2228_1	-	-	-	D	V	L	S	Y	H	I	P	F	L	V	S	---DVLSYHIPFLVS
Q9Y2A7	2229_1	-	-	V	A	M	N	V	Y	E	L	S	S	A	A	G	--VAMNVYELSSAAG
Q9Y2A7	2230_1	N	I	S	P	E	E	E	Y	K	-	-	-	-	-	-	NISPEEEYK------
Q9Y2A7	2231_1	A	S	N	V	M	S	Q	Y	S	P	A	I	E	G	H	ASNVMSQYSPAIEGH
Q9Y2A7	2232_1	-	-	-	-	E	S	V	Y	L	L	L	D	M	I	V	----ESVYLLLDMIV
Q9Y2A7	2232_2	L	L	E	S	C	F	P	Y	V	L	L	R	-	-	-	LLESCFPYVLLR---
Q9Y2A7	2233_1	-	-	-	-	-	N	A	Y	H	A	V	Y	K	-	-	-----NAYHAVYK--
Q9Y2A7	2233_2	-	N	A	Y	H	A	V	Y	K	-	-	-	-	-	-	-NAYHAVYK------
Q9Y2A7	2234_1	V	G	M	L	T	R	L	Y	N	I	K	-	-	-	-	VGMLTRLYNIK----
Q9Y2A7	2235_1	-	-	-	-	-	-	L	Y	N	I	K	K	-	-	-	------LYNIKK---
Q9Y2A7	2236_1	D	P	K	A	K	P	S	Y	L	I	D	K	-	-	-	DPKAKPSYLIDK---
Q9Y2A7	2237_1	-	-	-	A	K	P	S	Y	L	I	D	K	N	L	E	---AKPSYLIDKNLE
Q9Y2A7	2238_1	I	L	K	N	L	A	L	Y	Y	F	T	F	V	D	V	ILKNLALYYFTFVDV
Q9Y2A7	2238_2	L	K	N	L	A	L	Y	Y	F	T	F	V	D	V	M	LKNLALYYFTFVDVM
Q9Y2A7	2239_1	-	-	-	-	-	-	N	Y	L	D	L	I	I	T	Y	------NYLDLIITY
Q9Y2A7	2239_2	Y	L	D	L	I	I	T	Y	T	T	L	M	I	L	L	YLDLIITYTTLMILL
Q9Y2A7	2240_1	-	K	A	I	I	G	L	Y	N	Y	A	H	E	M	T	-KAIIGLYNYAHEMT
Q9Y2A7	2240_2	A	I	I	G	L	Y	N	Y	A	H	E	M	T	H	G	AIIGLYNYAHEMTHG
Q9Y2A7	2241_1	-	-	A	I	I	G	L	Y	N	Y	A	H	E	M	T	--AIIGLYNYAHEMT
Q9Y2A7	2241_2	A	I	I	G	L	Y	N	Y	A	H	E	M	T	H	G	AIIGLYNYAHEMTHG
Q9Y2A7	2241_3	H	G	A	S	D	R	E	Y	P	R	-	-	-	-	-	HGASDREYPR-----
Q9Y2A7	2242_1	-	-	-	-	-	-	E	Y	P	R	L	G	Q	M	I	------EYPRLGQMI
Q9Y2A7	2242_2	L	G	Q	M	I	V	D	Y	E	N	P	L	K	-	-	LGQMIVDYENPLK--
Q9Y2A7	2243_1	L	G	Q	M	I	V	D	Y	E	N	P	L	K	K	-	LGQMIVDYENPLKK-
Q9Y2A7	2244_1	L	I	S	L	Q	M	V	Y	P	R	-	-	-	-	-	LISLQMVYPR-----
Q9Y2A7	2245_1	L	I	S	L	Q	M	V	Y	P	R	R	-	-	-	-	LISLQMVYPRR----
Q9Y2A7	2246_1	L	F	V	N	I	R	G	Y	N	K	-	-	-	-	-	LFVNIRGYNK-----
Q9Y2A7	2247_1	H	I	A	E	L	I	F	Y	M	E	E	L	R	-	-	HIAELIFYMEELR--
Q9Y2A7	2248_1	H	I	A	E	L	I	F	Y	M	E	E	L	R	A	H	HIAELIFYMEELRAH
Q9Y2A7	2249_1	-	-	-	-	-	-	K	Y	G	P	V	M	Q	R	-	------KYGPVMQR-
Q9Y2A7	2250_1	D	W	F	R	L	Q	A	Y	T	S	V	S	K	-	-	DWFRLQAYTSVSK--
Q9Y2A7	2251_1	-	-	-	-	L	Q	A	Y	T	S	V	S	K	A	S	----LQAYTSVSKAS
Q9Y2A7	2252_1	D	L	S	I	F	C	F	Y	S	R	-	-	-	-	-	DLSIFCFYSR-----
Q9Y2A7	2253_1	D	L	S	I	F	C	F	Y	S	R	A	F	E	K	-	DLSIFCFYSRAFEK-
Q9Y2A7	2254_1	E	L	P	S	Q	S	R	Y	S	I	A	F	P	L	L	ELPSQSRYSIAFPLL
Q9Y2A7	2255_1	-	-	-	-	-	-	-	Y	S	I	A	F	P	L	L	-------YSIAFPLL
Q9Y2A7	2256_1	E	L	C	F	S	I	N	Y	V	P	N	M	V	V	W	ELCFSINYVPNMVVW
Q9Y2A7	2257_1	E	L	C	F	S	I	N	Y	V	P	N	M	V	V	W	ELCFSINYVPNMVVW
Q9Y2A7	2257_2	H	T	F	T	P	R	E	Y	L	T	S	H	L	E	I	HTFTPREYLTSHLEI
Q9Y2A7	2258_1	-	-	-	-	-	-	E	Y	L	T	S	H	L	E	I	------EYLTSHLEI
Q9Y2A7	2259_1	S	I	V	G	M	T	M	Y	N	Q	A	T	Q	E	I	SIVGMTMYNQATQEI
Q9Y2A7	2260_1	V	S	N	G	H	I	A	Y	F	P	A	M	K	A	F	VSNGHIAYFPAMKAF
Q9Y2A7	2260_2	L	T	F	N	A	E	E	Y	S	D	I	S	E	M	R	LTFNAEEYSDISEMR
Q9Y2A7	2261_1	L	T	F	N	A	E	E	Y	S	D	I	S	E	M	R	LTFNAEEYSDISEMR
Q9Y2A7	2261_2	L	S	E	L	L	G	P	Y	G	M	K	-	-	-	-	LSELLGPYGMK----
Q9Y2A7	2262_1	L	S	E	L	L	G	P	Y	G	M	K	F	L	S	E	LSELLGPYGMKFLSE
Q9Y2A7	2263_1	A	L	R	D	V	L	S	Y	H	I	P	F	L	V	S	ALRDVLSYHIPFLVS
Q9Y2A7	2264_1	-	-	-	D	V	L	S	Y	H	I	P	F	L	V	S	---DVLSYHIPFLVS
Q9Y2A7	2265_1	M	K	V	A	M	N	V	Y	E	L	S	S	A	A	G	MKVAMNVYELSSAAG
Q9Y2A7	2266_1	-	-	N	R	E	S	V	Y	L	L	L	D	M	I	V	--NRESVYLLLDMIV
Q9Y2A7	2266_2	L	L	E	S	C	F	P	Y	V	L	L	R	-	-	-	LLESCFPYVLLR---
Q9Y2A7	2267_1	-	-	-	-	E	S	V	Y	L	L	L	D	M	I	V	----ESVYLLLDMIV
Q9Y2A7	2267_2	L	L	E	S	C	F	P	Y	V	L	L	R	N	A	Y	LLESCFPYVLLRNAY
Q9Y2A7	2267_3	Y	V	L	L	R	N	A	Y	H	A	V	Y	K	-	-	YVLLRNAYHAVYK--
Q9Y2A7	2267_4	R	N	A	Y	H	A	V	Y	K	-	-	-	-	-	-	RNAYHAVYK------
Q9Y2A7	2268_1	-	-	-	-	-	N	A	Y	H	A	V	Y	K	Q	S	-----NAYHAVYKQS
Q9Y2A7	2268_2	-	N	A	Y	H	A	V	Y	K	Q	S	V	T	S	S	-NAYHAVYKQSVTSS
Q9Y2W1	2269_1	-	-	-	-	-	-	S	Y	S	P	A	H	N	R	-	------SYSPAHNR-
Q9Y2W1	2270_1	-	-	-	-	-	R	P	Y	Y	F	R	-	-	-	-	-----RPYYFR----
Q9Y2W1	2270_2	-	-	-	-	R	P	Y	Y	F	R	-	-	-	-	-	----RPYYFR-----
Q9Y2W1	2271_1	-	-	-	-	-	G	F	Y	P	W	G	Q	Y	N	R	-----GFYPWGQYNR
Q9Y2W1	2271_2	G	F	Y	P	W	G	Q	Y	N	R	-	-	-	-	-	GFYPWGQYNR-----
Q9Y2W1	2272_1	-	-	-	-	-	G	G	Y	G	N	Y	R	-	-	-	-----GGYGNYR---
Q9Y2W1	2272_2	-	-	G	G	Y	G	N	Y	R	-	-	-	-	-	-	--GGYGNYR------
Q9Y2W1	2273_1	-	-	S	N	W	Q	N	Y	R	-	-	-	-	-	-	--SNWQNYR------
Q9Y2W1	2274_1	-	-	-	-	-	Q	A	Y	S	P	R	-	-	-	-	-----QAYSPR----
Q9Y2W1	2275_1	K	P	W	P	D	A	T	Y	G	T	G	S	A	S	R	KPWPDATYGTGSASR
Q9Y2W1	2276_1	P	P	S	T	G	S	T	Y	G	S	S	Q	K	-	-	PPSTGSTYGSSQK--
Q9Y2W1	2277_1	A	A	S	G	G	A	A	Y	T	K	-	-	-	-	-	AASGGAAYTK-----
Q9Y2W1	2278_1	-	-	-	-	-	-	-	Y	L	E	E	Q	K	-	-	-------YLEEQK--
Q9Y2W1	2279_1	-	-	W	E	G	L	V	Y	A	P	P	G	K	-	-	--WEGLVYAPPGK--
Q9Y2W1	2280_1	S	S	Q	S	S	H	S	Y	K	-	-	-	-	-	-	SSQSSHSYK------
Q9Y2W1	2281_1	-	-	-	-	A	E	E	Y	T	E	E	T	E	E	R	----AEEYTEETEER
Q9Y2W1	2282_1	-	-	-	-	-	G	N	Y	S	G	N	N	N	N	N	-----GNYSGNNNNN
Q9Y2W1	2283_1	E	E	E	W	D	P	E	Y	T	P	K	-	-	-	-	EEEWDPEYTPK----
Q9Y2W1	2284_1	-	-	-	-	-	-	-	Y	Y	L	H	D	D	R	-	-------YYLHDDR-
Q9Y2W1	2284_2	-	-	-	-	-	-	Y	Y	L	H	D	D	R	-	-	------YYLHDDR--
Q9Y2W1	2285_1	-	-	-	-	S	R	S	Y	S	P	A	H	N	R	-	----SRSYSPAHNR-
Q9Y2W1	2286_1	-	-	-	-	-	-	S	Y	S	P	A	H	N	R	E	------SYSPAHNRE
Q9Y2W1	2287_1	-	-	N	H	P	R	V	Y	Q	N	R	-	-	-	-	--NHPRVYQNR----
Q9Y2W1	2288_1	-	-	-	-	-	-	V	Y	Q	N	R	D	F	R	-	------VYQNRDFR-
Q9Y2W1	2289_1	-	-	G	H	N	R	G	Y	R	-	-	-	-	-	-	--GHNRGYR------
Q9Y2W1	2290_1	-	-	-	-	-	-	G	Y	R	R	P	Y	Y	F	R	------GYRRPYYFR
Q9Y2W1	2290_2	-	-	G	Y	R	R	P	Y	Y	F	R	-	-	-	-	--GYRRPYYFR----
Q9Y2W1	2290_3	-	G	Y	R	R	P	Y	Y	F	R	-	-	-	-	-	-GYRRPYYFR-----
Q9Y2W1	2291_1	-	-	-	-	-	R	P	Y	Y	F	R	G	R	-	-	-----RPYYFRGR--
Q9Y2W1	2291_2	-	-	-	-	R	P	Y	Y	F	R	G	R	-	-	-	----RPYYFRGR---
Q9Y2W1	2292_1	-	-	-	N	R	G	F	Y	P	W	G	Q	Y	N	R	---NRGFYPWGQYNR
Q9Y2W1	2292_2	G	F	Y	P	W	G	Q	Y	N	R	-	-	-	-	-	GFYPWGQYNR-----
Q9Y2W1	2293_1	-	-	-	-	-	G	F	Y	P	W	G	Q	Y	N	R	-----GFYPWGQYNR
Q9Y2W1	2293_2	G	F	Y	P	W	G	Q	Y	N	R	G	G	Y	G	N	GFYPWGQYNRGGYGN
Q9Y2W1	2293_3	G	Q	Y	N	R	G	G	Y	G	N	Y	R	-	-	-	GQYNRGGYGNYR---
Q9Y2W1	2293_4	N	R	G	G	Y	G	N	Y	R	-	-	-	-	-	-	NRGGYGNYR------
Q9Y2W1	2294_1	-	-	-	-	-	G	G	Y	G	N	Y	R	S	N	W	-----GGYGNYRSNW
Q9Y2W1	2294_2	-	-	G	G	Y	G	N	Y	R	S	N	W	Q	N	Y	--GGYGNYRSNWQNY
Q9Y2W1	2294_3	Y	R	S	N	W	Q	N	Y	R	-	-	-	-	-	-	YRSNWQNYR------
Q9Y2W1	2295_1	-	-	S	N	W	Q	N	Y	R	Q	A	Y	S	P	R	--SNWQNYRQAYSPR
Q9Y2W1	2295_2	W	Q	N	Y	R	Q	A	Y	S	P	R	-	-	-	-	WQNYRQAYSPR----
Q9Y2W1	2296_1	-	-	-	-	-	Q	A	Y	S	P	R	R	-	-	-	-----QAYSPRR---
Q9Y2W1	2297_1	K	P	W	P	D	A	T	Y	G	T	G	S	A	S	R	KPWPDATYGTGSASR
Q9Y2W1	2298_1	K	P	W	P	D	A	T	Y	G	T	G	S	A	S	R	KPWPDATYGTGSASR
Q9Y2W1	2299_1	P	P	S	T	G	S	T	Y	G	S	S	Q	K	-	-	PPSTGSTYGSSQK--
Q9Y2W1	2300_1	P	P	S	T	G	S	T	Y	G	S	S	Q	K	E	E	PPSTGSTYGSSQKEE
Q9Y2W1	2300_2	A	A	S	G	G	A	A	Y	T	K	-	-	-	-	-	AASGGAAYTK-----
Q9Y2W1	2301_1	A	A	S	G	G	A	A	Y	T	K	R	-	-	-	-	AASGGAAYTKR----
Q9Y2W1	2302_1	-	-	-	-	-	-	R	Y	L	E	E	Q	K	-	-	------RYLEEQK--
Q9Y2W1	2303_1	-	-	-	-	-	-	-	Y	L	E	E	Q	K	T	E	-------YLEEQKTE
Q9Y2W1	2304_1	G	K	W	E	G	L	V	Y	A	P	P	G	K	-	-	GKWEGLVYAPPGK--
Q9Y2W1	2305_1	-	-	W	E	G	L	V	Y	A	P	P	G	K	E	K	--WEGLVYAPPGKEK
Q9Y2W1	2306_1	-	N	F	R	V	T	A	Y	K	-	-	-	-	-	-	-NFRVTAYK------
Q9Y2W1	2307_1	-	-	-	-	V	T	A	Y	K	A	V	Q	E	K	-	----VTAYKAVQEK-
Q9Y2W1	2308_1	-	-	-	-	F	T	K	Y	L	K	-	-	-	-	-	----FTKYLK-----
Q9Y2W1	2309_1	-	S	P	R	E	P	G	Y	K	-	-	-	-	-	-	-SPREPGYK------
Q9Y2W1	2310_1	-	-	-	-	E	P	G	Y	K	A	E	G	K	-	-	----EPGYKAEGK--
Q9Y2W1	2311_1	-	-	-	A	E	G	K	Y	K	-	-	-	-	-	-	---AEGKYK------
Q9Y2W1	2312_1	-	-	-	-	-	-	-	Y	K	D	D	P	V	D	L	-------YKDDPVDL
Q9Y2W1	2313_1	S	S	Q	S	S	H	S	Y	K	-	-	-	-	-	-	SSQSSHSYK------
Q9Y2W1	2314_1	S	S	Q	S	S	H	S	Y	K	A	E	E	Y	T	E	SSQSSHSYKAEEYTE
Q9Y2W1	2314_2	H	S	Y	K	A	E	E	Y	T	E	E	T	E	E	R	HSYKAEEYTEETEER
Q9Y2W1	2315_1	-	-	-	-	A	E	E	Y	T	E	E	T	E	E	R	----AEEYTEETEER
Q9Y2W1	2316_1	-	G	W	G	R	G	N	Y	S	G	N	N	N	N	N	-GWGRGNYSGNNNNN
Q9Y2W1	2317_1	-	-	-	-	-	G	N	Y	S	G	N	N	N	N	N	-----GNYSGNNNNN
Q9Y2W1	2318_1	E	E	E	W	D	P	E	Y	T	P	K	-	-	-	-	EEEWDPEYTPK----
Q9Y2W1	2319_1	E	E	E	W	D	P	E	Y	T	P	K	S	K	-	-	EEEWDPEYTPKSK--
Q9Y2W1	2320_1	-	-	-	-	-	-	K	Y	Y	L	H	D	D	R	-	------KYYLHDDR-
Q9Y2W1	2320_2	-	-	-	-	-	K	Y	Y	L	H	D	D	R	-	-	-----KYYLHDDR--
Q9Y2W1	2321_1	-	-	-	-	-	-	-	Y	Y	L	H	D	D	R	E	-------YYLHDDRE
Q9Y2W1	2321_2	-	-	-	-	-	-	Y	Y	L	H	D	D	R	E	G	------YYLHDDREG
Q9Y450	2322_1	-	-	-	-	-	-	G	Y	N	Y	D	E	D	F	E	------GYNYDEDFE
Q9Y450	2322_2	-	-	-	-	G	Y	N	Y	D	E	D	F	E	D	D	----GYNYDEDFEDD
Q9Y450	2322_3	D	F	E	D	D	D	L	Y	G	Q	S	V	E	D	D	DFEDDDLYGQSVEDD
Q9Y450	2322_4	G	Q	S	V	E	D	D	Y	C	I	S	P	S	T	A	GQSVEDDYCISPSTA
Q9Y450	2322_5	S	T	A	A	Q	F	I	Y	S	R	-	-	-	-	-	STAAQFIYSR-----
Q9Y450	2323_1	S	V	E	P	V	E	E	Y	D	Y	E	D	L	K	-	SVEPVEEYDYEDLK-
Q9Y450	2323_2	E	P	V	E	E	Y	D	Y	E	D	L	K	-	-	-	EPVEEYDYEDLK---
Q9Y450	2324_1	-	-	-	-	-	-	L	Y	S	C	L	D	H	M	R	------LYSCLDHMR
Q9Y450	2325_1	T	L	M	G	H	M	L	Y	L	L	G	N	I	N	K	TLMGHMLYLLGNINK
Q9Y450	2326_1	-	-	-	-	-	-	-	Y	E	Q	E	S	K	-	-	-------YEQESK--
Q9Y450	2327_1	-	-	-	A	S	F	A	Y	A	W	V	L	D	E	T	---ASFAYAWVLDET
Q9Y450	2328_1	-	-	-	I	E	A	G	Y	I	Q	T	G	D	R	-	---IEAGYIQTGDR-
Q9Y450	2329_1	G	F	P	V	L	L	H	Y	Q	T	V	S	E	P	A	GFPVLLHYQTVSEPA
Q9Y450	2330_1	R	P	I	A	L	E	L	Y	K	-	-	-	-	-	-	RPIALELYK------
Q9Y450	2331_1	-	-	-	-	-	-	-	Y	G	G	S	T	I	A	A	-------YGGSTIAA
Q9Y450	2332_1	-	-	-	N	V	R	G	Y	N	Y	D	E	D	F	E	---NVRGYNYDEDFE
Q9Y450	2332_2	-	N	V	R	G	Y	N	Y	D	E	D	F	E	D	D	-NVRGYNYDEDFEDD
Q9Y450	2332_3	D	F	E	D	D	D	L	Y	G	Q	S	V	E	D	D	DFEDDDLYGQSVEDD
Q9Y450	2332_4	G	Q	S	V	E	D	D	Y	C	I	S	P	S	T	A	GQSVEDDYCISPSTA
Q9Y450	2332_5	S	T	A	A	Q	F	I	Y	S	R	-	-	-	-	-	STAAQFIYSR-----
Q9Y450	2333_1	-	-	-	-	-	-	G	Y	N	Y	D	E	D	F	E	------GYNYDEDFE
Q9Y450	2333_2	-	-	-	-	G	Y	N	Y	D	E	D	F	E	D	D	----GYNYDEDFEDD
Q9Y450	2333_3	D	F	E	D	D	D	L	Y	G	Q	S	V	E	D	D	DFEDDDLYGQSVEDD
Q9Y450	2333_4	G	Q	S	V	E	D	D	Y	C	I	S	P	S	T	A	GQSVEDDYCISPSTA
Q9Y450	2333_5	S	T	A	A	Q	F	I	Y	S	R	R	-	-	-	-	STAAQFIYSRR----
Q9Y450	2334_1	S	V	E	P	V	E	E	Y	D	Y	E	D	L	K	-	SVEPVEEYDYEDLK-
Q9Y450	2334_2	E	P	V	E	E	Y	D	Y	E	D	L	K	-	-	-	EPVEEYDYEDLK---
Q9Y450	2335_1	S	V	E	P	V	E	E	Y	D	Y	E	D	L	K	E	SVEPVEEYDYEDLKE
Q9Y450	2335_2	E	P	V	E	E	Y	D	Y	E	D	L	K	E	S	S	EPVEEYDYEDLKESS
Q9Y450	2336_1	G	F	D	Q	A	R	L	Y	S	C	L	D	H	M	R	GFDQARLYSCLDHMR
Q9Y450	2337_1	-	-	-	-	-	-	L	Y	S	C	L	D	H	M	R	------LYSCLDHMR
Q9Y450	2338_1	T	L	M	G	H	M	L	Y	L	L	G	N	I	N	K	TLMGHMLYLLGNINK
Q9Y450	2339_1	T	L	M	G	H	M	L	Y	L	L	G	N	I	N	K	TLMGHMLYLLGNINK
Q9Y450	2340_1	-	-	-	T	M	H	K	Y	E	Q	E	S	K	-	-	---TMHKYEQESK--
Q9Y450	2341_1	-	-	-	-	-	-	-	Y	E	Q	E	S	K	K	-	-------YEQESKK-
Q9Y450	2342_1	A	G	K	A	S	F	A	Y	A	W	V	L	D	E	T	AGKASFAYAWVLDET
Q9Y450	2343_1	-	-	-	A	S	F	A	Y	A	W	V	L	D	E	T	---ASFAYAWVLDET
Q9Y450	2344_1	S	S	E	L	T	K	W	Y	K	-	-	-	-	-	-	SSELTKWYK------
Q9Y450	2345_1	-	-	-	-	-	-	W	Y	K	G	L	C	L	L	E	------WYKGLCLLE
Q9Y450	2346_1	T	G	K	I	E	A	G	Y	I	Q	T	G	D	R	-	TGKIEAGYIQTGDR-
Q9Y450	2347_1	-	-	-	I	E	A	G	Y	I	Q	T	G	D	R	L	---IEAGYIQTGDRL
Q9Y450	2348_1	G	F	P	V	L	L	H	Y	Q	T	V	S	E	P	A	GFPVLLHYQTVSEPA
Q9Y450	2349_1	G	F	P	V	L	L	H	Y	Q	T	V	S	E	P	A	GFPVLLHYQTVSEPA
Q9Y450	2350_1	R	P	I	A	L	E	L	Y	K	-	-	-	-	-	-	RPIALELYK------
Q9Y450	2351_1	R	P	I	A	L	E	L	Y	K	D	F	K	-	-	-	RPIALELYKDFK---
Q9Y450	2352_1	-	-	-	F	M	L	R	Y	G	G	S	T	I	A	A	---FMLRYGGSTIAA
Q9Y450	2353_1	-	-	-	-	-	-	-	Y	G	G	S	T	I	A	A	-------YGGSTIAA
Q9Y490	2354_1	F	E	P	S	T	M	V	Y	D	A	C	R	-	-	-	FEPSTMVYDACR---
Q9Y490	2356_1	-	N	G	D	T	M	E	Y	R	-	-	-	-	-	-	-NGDTMEYR------
Q9Y490	2357_1	G	I	T	N	H	D	E	Y	S	L	V	R	-	-	-	GITNHDEYSLVR---
Q9Y490	2358_1	-	-	-	-	-	F	F	Y	S	D	Q	N	V	D	S	-----FFYSDQNVDS
Q9Y490	2359_1	P	V	Q	L	N	L	L	Y	V	Q	A	R	-	-	-	PVQLNLLYVQAR---
Q9Y490	2360_1	-	-	-	-	-	-	T	Y	G	V	S	F	F	L	V	------TYGVSFFLV
Q9Y490	2361_1	F	T	L	D	F	G	D	Y	Q	D	G	Y	Y	S	V	FTLDFGDYQDGYYSV
Q9Y490	2361_2	F	G	D	Y	Q	D	G	Y	Y	S	V	Q	T	T	E	FGDYQDGYYSVQTTE
Q9Y490	2361_3	G	D	Y	Q	D	G	Y	Y	S	V	Q	T	T	E	G	GDYQDGYYSVQTTEG
Q9Y490	2361_4	I	A	Q	L	I	A	G	Y	I	D	I	I	L	K	-	IAQLIAGYIDIILK-
Q9Y490	2362_1	S	T	V	L	Q	Q	Q	Y	N	R	-	-	-	-	-	STVLQQQYNR-----
Q9Y490	2363_1	-	-	-	-	-	-	-	Y	D	Q	A	T	D	T	I	-------YDQATDTI
Q9Y490	2364_1	V	A	Q	G	N	E	N	Y	A	G	I	A	A	R	-	VAQGNENYAGIAAR-
Q9Y490	2365_1	Q	P	I	N	D	M	S	Y	F	G	C	L	D	S	V	QPINDMSYFGCLDSV
Q9Y490	2366_1	E	A	A	A	Q	A	A	Y	L	V	G	V	S	D	P	EAAAQAAYLVGVSDP
Q9Y490	2367_1	-	V	S	Q	M	A	Q	Y	F	E	P	L	T	L	A	-VSQMAQYFEPLTLA
Q9Y490	2368_1	E	S	A	L	Q	L	L	Y	T	A	K	-	-	-	-	ESALQLLYTAK----
Q9Y490	2369_1	A	N	Q	L	T	S	D	Y	G	R	-	-	-	-	-	ANQLTSDYGR-----
Q9Y490	2370_1	Q	C	S	P	S	D	A	Y	T	K	-	-	-	-	-	QCSPSDAYTK-----
Q9Y490	2371_1	-	-	-	-	E	A	A	Y	H	P	E	V	A	P	D	----EAAYHPEVAPD
Q9Y490	2372_1	-	-	-	-	A	L	H	Y	G	R	-	-	-	-	-	----ALHYGR-----
Q9Y490	2373_1	-	-	E	C	A	N	G	Y	L	E	L	L	D	H	V	--ECANGYLELLDHV
Q9Y490	2374_1	F	E	P	S	T	M	V	Y	D	A	C	R	-	-	-	FEPSTMVYDACR---
Q9Y490	2375_1	F	E	P	S	T	M	V	Y	D	A	C	R	I	I	R	FEPSTMVYDACRIIR
Q9Y490	2376_1	E	A	G	K	A	L	D	Y	Y	M	L	R	-	-	-	EAGKALDYYMLR---
Q9Y490	2376_2	A	G	K	A	L	D	Y	Y	M	L	R	-	-	-	-	AGKALDYYMLR----
Q9Y490	2377_1	-	-	-	-	A	L	D	Y	Y	M	L	R	N	G	D	----ALDYYMLRNGD
Q9Y490	2377_2	-	-	-	A	L	D	Y	Y	M	L	R	N	G	D	T	---ALDYYMLRNGDT
Q9Y490	2377_3	R	N	G	D	T	M	E	Y	R	-	-	-	-	-	-	RNGDTMEYR------
Q9Y490	2378_1	-	N	G	D	T	M	E	Y	R	K	-	-	-	-	-	-NGDTMEYRK-----
Q9Y490	2379_1	G	I	T	N	H	D	E	Y	S	L	V	R	-	-	-	GITNHDEYSLVR---
Q9Y490	2380_1	G	I	T	N	H	D	E	Y	S	L	V	R	E	L	M	GITNHDEYSLVRELM
Q9Y490	2381_1	-	-	-	-	K	F	F	Y	S	D	Q	N	V	D	S	----KFFYSDQNVDS
Q9Y490	2382_1	-	-	-	-	-	F	F	Y	S	D	Q	N	V	D	S	-----FFYSDQNVDS
Q9Y490	2382_2	P	V	Q	L	N	L	L	Y	V	Q	A	R	-	-	-	PVQLNLLYVQAR---
Q9Y490	2383_1	P	V	Q	L	N	L	L	Y	V	Q	A	R	D	D	I	PVQLNLLYVQARDDI
Q9Y490	2384_1	-	D	F	L	P	K	E	Y	V	K	-	-	-	-	-	-DFLPKEYVK-----
Q9Y490	2385_1	-	-	-	-	-	-	E	Y	V	K	Q	K	-	-	-	------EYVKQK---
Q9Y490	2386_1	-	-	-	-	-	-	-	Y	V	K	L	A	R	-	-	-------YVKLAR--
Q9Y490	2387_1	-	-	-	S	L	K	T	Y	G	V	S	F	F	L	V	---SLKTYGVSFFLV
Q9Y490	2388_1	-	-	-	-	-	-	T	Y	G	V	S	F	F	L	V	------TYGVSFFLV
Q9Y490	2389_1	F	T	L	D	F	G	D	Y	Q	D	G	Y	Y	S	V	FTLDFGDYQDGYYSV
Q9Y490	2389_2	F	G	D	Y	Q	D	G	Y	Y	S	V	Q	T	T	E	FGDYQDGYYSVQTTE
Q9Y490	2389_3	G	D	Y	Q	D	G	Y	Y	S	V	Q	T	T	E	G	GDYQDGYYSVQTTEG
Q9Y490	2389_4	I	A	Q	L	I	A	G	Y	I	D	I	I	L	K	K	IAQLIAGYIDIILKK
Q9Y490	2390_1	S	T	V	L	Q	Q	Q	Y	N	R	-	-	-	-	-	STVLQQQYNR-----
Q9Y490	2391_1	S	T	V	L	Q	Q	Q	Y	N	R	V	G	K	-	-	STVLQQQYNRVGK--
Q9Y490	2392_1	G	A	G	P	A	G	R	Y	D	Q	A	T	D	T	I	GAGPAGRYDQATDTI
Q9Y490	2393_1	-	-	-	-	-	-	-	Y	D	Q	A	T	D	T	I	-------YDQATDTI
Q9Y490	2394_1	V	A	Q	G	N	E	N	Y	A	G	I	A	A	R	-	VAQGNENYAGIAAR-
Q9Y490	2395_1	V	A	Q	G	N	E	N	Y	A	G	I	A	A	R	D	VAQGNENYAGIAARD
Q9Y490	2396_1	Q	P	I	N	D	M	S	Y	F	G	C	L	D	S	V	QPINDMSYFGCLDSV
Q9Y490	2397_1	K	V	S	Q	M	A	Q	Y	F	E	P	L	T	L	A	KVSQMAQYFEPLTLA
Q9Y490	2398_1	-	V	S	Q	M	A	Q	Y	F	E	P	L	T	L	A	-VSQMAQYFEPLTLA
Q9Y490	2399_1	E	S	A	L	Q	L	L	Y	T	A	K	-	-	-	-	ESALQLLYTAK----
Q9Y490	2400_1	E	S	A	L	Q	L	L	Y	T	A	K	E	A	G	G	ESALQLLYTAKEAGG
Q9Y490	2401_1	A	N	Q	L	T	S	D	Y	G	R	-	-	-	-	-	ANQLTSDYGR-----
Q9Y490	2402_1	Q	C	S	P	S	D	A	Y	T	K	-	-	-	-	-	QCSPSDAYTK-----
Q9Y490	2403_1	Q	C	S	P	S	D	A	Y	T	K	K	-	-	-	-	QCSPSDAYTKK----
Q9Y490	2404_1	-	A	C	K	E	A	A	Y	H	P	E	V	A	P	D	-ACKEAAYHPEVAPD
Q9Y490	2405_1	-	-	-	-	E	A	A	Y	H	P	E	V	A	P	D	----EAAYHPEVAPD
Q9Y490	2406_1	-	-	L	R	A	L	H	Y	G	R	-	-	-	-	-	--LRALHYGR-----
Q9Y490	2407_1	-	-	-	-	A	L	H	Y	G	R	E	C	A	N	G	----ALHYGRECANG
Q9Y490	2407_2	G	R	E	C	A	N	G	Y	L	E	L	L	D	H	V	GRECANGYLELLDHV
Q9Y490	2408_1	-	-	E	C	A	N	G	Y	L	E	L	L	D	H	V	--ECANGYLELLDHV
Q9Y490	2409_1	A	Q	I	R	Q	Q	Q	Y	K	-	-	-	-	-	-	AQIRQQQYK------
Q9Y490	2410_1	-	-	-	-	Q	Q	Q	Y	K	F	L	P	S	E	L	----QQQYKFLPSEL
Q9Y4L1	2411_1	-	-	-	-	-	-	-	Y	F	Q	H	L	L	G	K	-------YFQHLLGK
Q9Y4L1	2412_1	D	N	P	H	V	A	L	Y	Q	A	R	-	-	-	-	DNPHVALYQAR----
Q9Y4L1	2413_1	V	L	G	M	V	L	N	Y	S	R	-	-	-	-	-	VLGMVLNYSR-----
Q9Y4L1	2414_1	N	T	A	T	A	L	S	Y	G	V	F	R	-	-	-	NTATALSYGVFR---
Q9Y4L1	2415_1	T	A	Q	N	I	M	F	Y	D	M	G	S	G	S	T	TAQNIMFYDMGSGST
Q9Y4L1	2415_2	T	V	C	T	I	V	T	Y	Q	M	V	K	-	-	-	TVCTIVTYQMVK---
Q9Y4L1	2416_1	A	A	A	M	G	A	V	Y	Q	A	A	A	L	S	K	AAAMGAVYQAAALSK
Q9Y4L1	2417_1	-	-	-	D	A	V	V	Y	P	I	L	V	E	F	T	---DAVVYPILVEFT
Q9Y4L1	2418_1	-	-	-	-	M	G	P	Y	P	Q	R	-	-	-	-	----MGPYPQR----
Q9Y4L1	2419_1	-	-	-	-	-	-	-	Y	S	H	D	F	N	F	H	-------YSHDFNFH
Q9Y4L1	2419_2	D	F	N	F	H	I	N	Y	G	D	L	G	F	L	G	DFNFHINYGDLGFLG
Q9Y4L1	2420_1	-	-	-	-	-	-	-	Y	P	D	Y	E	S	K	-	-------YPDYESK-
Q9Y4L1	2420_2	-	-	-	-	Y	P	D	Y	E	S	K	-	-	-	-	----YPDYESK----
Q9Y4L1	2421_1	-	-	-	-	-	-	L	Y	Q	P	E	Y	Q	E	V	------LYQPEYQEV
Q9Y4L1	2421_2	-	-	L	Y	Q	P	E	Y	Q	E	V	S	T	E	E	--LYQPEYQEVSTEE
Q9Y4L1	2423_1	-	-	-	A	T	L	R	Y	F	Q	H	L	L	G	K	---ATLRYFQHLLGK
Q9Y4L1	2424_1	-	-	-	-	-	-	-	Y	F	Q	H	L	L	G	K	-------YFQHLLGK
Q9Y4L1	2424_2	D	N	P	H	V	A	L	Y	Q	A	R	-	-	-	-	DNPHVALYQAR----
Q9Y4L1	2425_1	D	N	P	H	V	A	L	Y	Q	A	R	F	P	E	H	DNPHVALYQARFPEH
Q9Y4L1	2426_1	V	L	G	M	V	L	N	Y	S	R	-	-	-	-	-	VLGMVLNYSR-----
Q9Y4L1	2427_1	V	L	G	M	V	L	N	Y	S	R	S	L	A	E	D	VLGMVLNYSRSLAED
Q9Y4L1	2428_1	N	T	A	T	A	L	S	Y	G	V	F	R	-	-	-	NTATALSYGVFR---
Q9Y4L1	2429_1	N	T	A	T	A	L	S	Y	G	V	F	R	R	-	-	NTATALSYGVFRR--
Q9Y4L1	2430_1	T	A	Q	N	I	M	F	Y	D	M	G	S	G	S	T	TAQNIMFYDMGSGST
Q9Y4L1	2430_2	T	V	C	T	I	V	T	Y	Q	M	V	K	-	-	-	TVCTIVTYQMVK---
Q9Y4L1	2431_1	T	A	Q	N	I	M	F	Y	D	M	G	S	G	S	T	TAQNIMFYDMGSGST
Q9Y4L1	2431_2	T	V	C	T	I	V	T	Y	Q	M	V	K	T	K	-	TVCTIVTYQMVKTK-
Q9Y4L1	2432_1	A	A	A	M	G	A	V	Y	Q	A	A	A	L	S	K	AAAMGAVYQAAALSK
Q9Y4L1	2433_1	A	A	A	M	G	A	V	Y	Q	A	A	A	L	S	K	AAAMGAVYQAAALSK
Q9Y4L1	2434_1	V	V	R	D	A	V	V	Y	P	I	L	V	E	F	T	VVRDAVVYPILVEFT
Q9Y4L1	2435_1	-	-	-	D	A	V	V	Y	P	I	L	V	E	F	T	---DAVVYPILVEFT
Q9Y4L1	2436_1	L	F	S	R	M	G	P	Y	P	Q	R	-	-	-	-	LFSRMGPYPQR----
Q9Y4L1	2437_1	-	-	-	-	M	G	P	Y	P	Q	R	K	-	-	-	----MGPYPQRK---
Q9Y4L1	2438_1	-	V	I	T	F	N	R	Y	S	H	D	F	N	F	H	-VITFNRYSHDFNFH
Q9Y4L1	2438_2	D	F	N	F	H	I	N	Y	G	D	L	G	F	L	G	DFNFHINYGDLGFLG
Q9Y4L1	2439_1	-	-	-	-	-	-	-	Y	S	H	D	F	N	F	H	-------YSHDFNFH
Q9Y4L1	2439_2	D	F	N	F	H	I	N	Y	G	D	L	G	F	L	G	DFNFHINYGDLGFLG
Q9Y4L1	2440_1	-	-	-	-	-	-	K	Y	P	D	Y	E	S	K	-	------KYPDYESK-
Q9Y4L1	2440_2	-	-	-	K	Y	P	D	Y	E	S	K	-	-	-	-	---KYPDYESK----
Q9Y4L1	2441_1	-	-	-	-	-	-	-	Y	P	D	Y	E	S	K	G	-------YPDYESKG
Q9Y4L1	2441_2	-	-	-	-	Y	P	D	Y	E	S	K	G	I	K	-	----YPDYESKGIK-
Q9Y4L1	2442_1	F	E	T	Q	D	K	L	Y	Q	P	E	Y	Q	E	V	FETQDKLYQPEYQEV
Q9Y4L1	2442_2	D	K	L	Y	Q	P	E	Y	Q	E	V	S	T	E	E	DKLYQPEYQEVSTEE
Q9Y4L1	2443_1	-	-	-	-	-	-	L	Y	Q	P	E	Y	Q	E	V	------LYQPEYQEV
Q9Y4L1	2443_2	-	-	L	Y	Q	P	E	Y	Q	E	V	S	T	E	E	--LYQPEYQEVSTEE
Q9Y4L1	2444_1	A	L	D	R	E	V	Q	Y	L	L	N	K	-	-	-	ALDREVQYLLNK---
Q9Y4L1	2445_1	-	-	-	-	E	V	Q	Y	L	L	N	K	A	K	-	----EVQYLLNKAK-
Q9Y5B9	2446_1	-	-	-	-	-	-	L	Y	S	N	W	R	-	-	-	------LYSNWR---
Q9Y5B9	2447_1	-	-	-	G	E	D	E	Y	A	N	V	D	A	I	V	---GEDEYANVDAIV
Q9Y5B9	2447_2	G	V	D	E	E	I	V	Y	A	K	-	-	-	-	-	GVDEEIVYAK-----
Q9Y5B9	2448_1	L	Q	T	W	L	F	G	Y	E	L	T	D	T	I	M	LQTWLFGYELTDTIM
Q9Y5B9	2449_1	D	I	S	A	V	V	A	Y	T	I	A	V	K	-	-	DISAVVAYTIAVK--
Q9Y5B9	2450_1	-	-	-	-	-	-	-	Y	L	A	G	A	D	P	S	-------YLAGADPS
Q9Y5B9	2450_2	P	S	T	V	E	M	C	Y	P	P	I	I	Q	S	G	PSTVEMCYPPIIQSG
Q9Y5B9	2450_3	I	I	Q	S	G	G	N	Y	N	L	K	-	-	-	-	IIQSGGNYNLK----
Q9Y5B9	2451_1	-	-	-	-	-	-	S	Y	C	S	N	L	V	R	-	------SYCSNLVR-
Q9Y5B9	2452_1	S	Q	E	V	Q	E	N	Y	N	F	L	L	Q	L	Q	SQEVQENYNFLLQLQ
Q9Y5B9	2453_1	-	-	-	I	C	D	V	Y	N	A	V	M	D	V	V	---ICDVYNAVMDVV
Q9Y5B9	2454_1	-	-	-	-	-	-	T	Y	A	L	F	I	G	D	T	------TYALFIGDT
Q9Y5B9	2455_1	-	-	-	S	N	V	S	Y	K	-	-	-	-	-	-	---SNVSYK------
Q9Y5B9	2456_1	-	-	-	-	-	-	-	Y	E	T	V	I	M	P	V	-------YETVIMPV
Q9Y5B9	2457_1	S	M	S	V	E	G	D	Y	T	Y	L	R	-	-	-	SMSVEGDYTYLR---
Q9Y5B9	2457_2	S	V	E	G	D	Y	T	Y	L	R	-	-	-	-	-	SVEGDYTYLR-----
Q9Y5B9	2458_1	-	-	-	-	I	N	F	Y	C	P	G	S	A	L	G	----INFYCPGSALG
Q9Y5B9	2459_1	-	-	-	-	-	D	L	Y	I	R	P	N	I	A	Q	-----DLYIRPNIAQ
Q9Y5B9	2460_1	-	-	-	V	D	I	L	Y	N	N	I	K	-	-	-	---VDILYNNIK---
Q9Y5B9	2461_1	-	H	T	D	V	Q	F	Y	T	E	V	G	E	I	T	-HTDVQFYTEVGEIT
Q9Y5B9	2462_1	-	-	-	-	D	D	L	Y	A	E	Q	M	E	R	-	----DDLYAEQMER-
Q9Y5B9	2463_1	L	G	F	N	G	A	P	Y	R	-	-	-	-	-	-	LGFNGAPYR------
Q9Y5B9	2464_1	N	F	D	M	V	I	V	Y	K	-	-	-	-	-	-	NFDMVIVYK------
Q9Y5B9	2465_1	-	-	-	-	-	-	-	Y	T	E	G	V	Q	S	L	-------YTEGVQSL
Q9Y5B9	2466_1	-	-	-	-	-	-	-	Y	E	E	E	E	E	Q	S	-------YEEEEEQS
Q9Y5B9	2467_1	V	T	L	D	K	D	A	Y	Y	R	-	-	-	-	-	VTLDKDAYYR-----
Q9Y5B9	2467_2	T	L	D	K	D	A	Y	Y	R	-	-	-	-	-	-	TLDKDAYYR------
Q9Y5B9	2468_1	-	-	-	-	-	D	A	Y	Y	R	R	-	-	-	-	-----DAYYRR----
Q9Y5B9	2468_2	-	-	-	-	D	A	Y	Y	R	R	-	-	-	-	-	----DAYYRR-----
Q9Y5B9	2469_1	-	-	-	-	-	R	L	Y	S	N	W	R	-	-	-	-----RLYSNWR---
Q9Y5B9	2470_1	-	-	-	-	-	-	L	Y	S	N	W	R	K	-	-	------LYSNWRK--
Q9Y5B9	2471_1	-	-	K	G	E	D	E	Y	A	N	V	D	A	I	V	--KGEDEYANVDAIV
Q9Y5B9	2471_2	G	V	D	E	E	I	V	Y	A	K	-	-	-	-	-	GVDEEIVYAK-----
Q9Y5B9	2472_1	L	Q	T	W	L	F	G	Y	E	L	T	D	T	I	M	LQTWLFGYELTDTIM
Q9Y5B9	2473_1	D	I	S	A	V	V	A	Y	T	I	A	V	K	-	-	DISAVVAYTIAVK--
Q9Y5B9	2474_1	D	I	S	A	V	V	A	Y	T	I	A	V	K	E	D	DISAVVAYTIAVKED
Q9Y5B9	2475_1	-	-	-	-	-	-	K	Y	L	A	G	A	D	P	S	------KYLAGADPS
Q9Y5B9	2475_2	P	S	T	V	E	M	C	Y	P	P	I	I	Q	S	G	PSTVEMCYPPIIQSG
Q9Y5B9	2475_3	I	I	Q	S	G	G	N	Y	N	L	K	-	-	-	-	IIQSGGNYNLK----
Q9Y5B9	2476_1	-	-	-	-	-	-	-	Y	L	A	G	A	D	P	S	-------YLAGADPS
Q9Y5B9	2476_2	P	S	T	V	E	M	C	Y	P	P	I	I	Q	S	G	PSTVEMCYPPIIQSG
Q9Y5B9	2476_3	I	I	Q	S	G	G	N	Y	N	L	K	F	S	V	V	IIQSGGNYNLKFSVV
Q9Y5B9	2477_1	-	-	-	-	F	K	S	Y	C	S	N	L	V	R	-	----FKSYCSNLVR-
Q9Y5B9	2478_1	-	-	-	-	-	-	S	Y	C	S	N	L	V	R	T	------SYCSNLVRT
Q9Y5B9	2478_2	S	Q	E	V	Q	E	N	Y	N	F	L	L	Q	L	Q	SQEVQENYNFLLQLQ
Q9Y5B9	2479_1	S	Q	E	V	Q	E	N	Y	N	F	L	L	Q	L	Q	SQEVQENYNFLLQLQ
Q9Y5B9	2480_1	G	V	K	I	C	D	V	Y	N	A	V	M	D	V	V	GVKICDVYNAVMDVV
Q9Y5B9	2481_1	-	-	-	I	C	D	V	Y	N	A	V	M	D	V	V	---ICDVYNAVMDVV
Q9Y5B9	2482_1	V	I	N	S	K	N	Q	Y	K	-	-	-	-	-	-	VINSKNQYK------
Q9Y5B9	2483_1	-	-	-	-	-	N	Q	Y	K	L	K	-	-	-	-	-----NQYKLK----
Q9Y5B9	2484_1	-	K	P	E	E	K	T	Y	A	L	F	I	G	D	T	-KPEEKTYALFIGDT
Q9Y5B9	2485_1	-	-	-	-	-	-	T	Y	A	L	F	I	G	D	T	------TYALFIGDT
Q9Y5B9	2486_1	-	-	K	S	N	V	S	Y	K	-	-	-	-	-	-	--KSNVSYK------
Q9Y5B9	2487_1	-	-	-	S	N	V	S	Y	K	N	P	S	L	M	P	---SNVSYKNPSLMP
Q9Y5B9	2488_1	-	-	-	E	M	K	I	Y	I	D	K	-	-	-	-	---EMKIYIDK----
Q9Y5B9	2489_1	-	-	-	-	-	-	I	Y	I	D	K	K	-	-	-	------IYIDKK---
Q9Y5B9	2490_1	-	-	-	-	-	-	K	Y	E	T	V	I	M	P	V	------KYETVIMPV
Q9Y5B9	2491_1	-	-	-	-	-	-	-	Y	E	T	V	I	M	P	V	-------YETVIMPV
Q9Y5B9	2491_2	S	M	S	V	E	G	D	Y	T	Y	L	R	-	-	-	SMSVEGDYTYLR---
Q9Y5B9	2491_3	S	V	E	G	D	Y	T	Y	L	R	-	-	-	-	-	SVEGDYTYLR-----
Q9Y5B9	2492_1	S	M	S	V	E	G	D	Y	T	Y	L	R	I	N	F	SMSVEGDYTYLRINF
Q9Y5B9	2492_2	S	V	E	G	D	Y	T	Y	L	R	I	N	F	Y	C	SVEGDYTYLRINFYC
Q9Y5B9	2492_3	T	Y	L	R	I	N	F	Y	C	P	G	S	A	L	G	TYLRINFYCPGSALG
Q9Y5B9	2493_1	-	-	-	-	I	N	F	Y	C	P	G	S	A	L	G	----INFYCPGSALG
Q9Y5B9	2494_1	T	F	V	K	E	I	T	Y	R	-	-	-	-	-	-	TFVKEITYR------
Q9Y5B9	2495_1	-	-	-	-	E	I	T	Y	R	A	S	N	I	K	-	----EITYRASNIK-
Q9Y5B9	2496_1	-	-	-	L	K	D	L	Y	I	R	P	N	I	A	Q	---LKDLYIRPNIAQ
Q9Y5B9	2497_1	-	-	-	-	-	D	L	Y	I	R	P	N	I	A	Q	-----DLYIRPNIAQ
Q9Y5B9	2499_1	-	-	-	V	D	I	L	Y	N	N	I	K	H	A	L	---VDILYNNIKHAL
Q9Y5B9	2500_1	R	H	T	D	V	Q	F	Y	T	E	V	G	E	I	T	RHTDVQFYTEVGEIT
Q9Y5B9	2501_1	-	H	T	D	V	Q	F	Y	T	E	V	G	E	I	T	-HTDVQFYTEVGEIT
Q9Y5B9	2502_1	M	H	D	R	D	D	L	Y	A	E	Q	M	E	R	-	MHDRDDLYAEQMER-
Q9Y5B9	2503_1	-	-	-	-	D	D	L	Y	A	E	Q	M	E	R	E	----DDLYAEQMERE
Q9Y5B9	2504_1	L	G	F	N	G	A	P	Y	R	-	-	-	-	-	-	LGFNGAPYR------
Q9Y5B9	2505_1	N	F	D	M	V	I	V	Y	K	-	-	-	-	-	-	NFDMVIVYK------
Q9Y5B9	2506_1	N	F	D	M	V	I	V	Y	K	D	Y	S	K	-	-	NFDMVIVYKDYSK--
Q9Y5B9	2506_2	M	V	I	V	Y	K	D	Y	S	K	-	-	-	-	-	MVIVYKDYSK-----
Q9Y5B9	2507_1	L	N	S	C	D	L	K	Y	T	E	G	V	Q	S	L	LNSCDLKYTEGVQSL
Q9Y5B9	2508_1	-	-	-	-	-	-	-	Y	T	E	G	V	Q	S	L	-------YTEGVQSL
Q9Y5B9	2509_1	-	-	-	-	E	S	R	Y	E	E	E	E	E	Q	S	----ESRYEEEEEQS
Q9Y5B9	2510_1	-	-	-	-	-	-	-	Y	E	E	E	E	E	Q	S	-------YEEEEEQS
Q9Y618	2511_1	-	-	-	-	-	-	-	Y	P	P	H	S	L	S	Y	-------YPPHSLSY
Q9Y618	2511_2	Y	P	P	H	S	L	S	Y	P	V	Q	I	A	R	-	YPPHSLSYPVQIAR-
Q9Y618	2512_1	T	D	V	G	L	L	E	Y	Q	H	H	S	R	-	-	TDVGLLEYQHHSR--
Q9Y618	2513_1	-	-	-	-	-	-	D	Y	A	S	H	L	S	P	G	------DYASHLSPG
Q9Y618	2514_1	L	R	P	E	S	H	S	Y	L	P	E	L	G	K	-	LRPESHSYLPELGK-
Q9Y618	2515_1	-	S	L	V	Q	I	I	Y	D	E	N	R	-	-	-	-SLVQIIYDENR---
Q9Y618	2516_1	P	Q	V	E	L	P	L	Y	N	Q	P	S	D	T	R	PQVELPLYNQPSDTR
Q9Y618	2517_1	-	-	-	-	-	-	Q	Y	H	E	N	I	K	-	-	------QYHENIK--
Q9Y618	2518_1	-	-	-	-	L	I	L	Y	F	K	-	-	-	-	-	----LILYFK-----
Q9Y618	2519_1	-	-	-	-	-	-	-	Y	D	Q	L	M	E	A	W	-------YDQLMEAW
Q9Y618	2520_1	A	V	I	P	P	M	L	Y	D	A	D	Q	Q	R	-	AVIPPMLYDADQQR-
Q9Y618	2521_1	T	V	A	E	C	V	L	Y	Y	Y	L	T	K	-	-	TVAECVLYYYLTK--
Q9Y618	2521_2	V	A	E	C	V	L	Y	Y	Y	L	T	K	-	-	-	VAECVLYYYLTK---
Q9Y618	2521_3	A	E	C	V	L	Y	Y	Y	L	T	K	-	-	-	-	AECVLYYYLTK----
Q9Y618	2522_1	-	-	-	-	-	N	F	Y	F	N	Y	K	-	-	-	-----NFYFNYK---
Q9Y618	2522_2	-	-	N	F	Y	F	N	Y	K	-	-	-	-	-	-	--NFYFNYK------
Q9Y618	2523_1	S	V	Q	L	H	V	P	Y	S	E	H	A	K	-	-	SVQLHVPYSEHAK--
Q9Y618	2524_1	P	S	D	S	A	I	T	Y	R	-	-	-	-	-	-	PSDSAITYR------
Q9Y618	2525_1	G	T	P	A	D	V	L	Y	K	-	-	-	-	-	-	GTPADVLYK------
Q9Y618	2527_1	-	-	G	H	V	L	S	Y	E	G	G	M	S	V	T	--GHVLSYEGGMSVT
Q9Y618	2528_1	-	-	-	-	-	-	T	Y	D	M	M	E	G	R	-	------TYDMMEGR-
Q9Y618	2529_1	-	-	-	-	-	-	S	Y	V	E	A	Q	E	D	Y	------SYVEAQEDY
Q9Y618	2529_2	Y	V	E	A	Q	E	D	Y	L	R	-	-	-	-	-	YVEAQEDYLR-----
Q9Y618	2530_1	-	-	D	L	T	E	A	Y	K	-	-	-	-	-	-	--DLTEAYK------
Q9Y618	2531_1	-	-	-	-	-	-	-	Y	D	T	G	A	S	T	T	-------YDTGASTT
Q9Y618	2532_1	-	-	-	-	-	A	C	Y	E	E	S	L	K	-	-	-----ACYEESLK--
Q9Y618	2533_1	-	-	Q	S	P	L	T	Y	E	D	H	G	A	P	F	--QSPLTYEDHGAPF
Q9Y618	2534_1	H	P	H	P	I	S	P	Y	E	H	L	L	R	-	-	HPHPISPYEHLLR--
Q9Y618	2535_1	G	V	S	G	V	D	L	Y	R	-	-	-	-	-	-	GVSGVDLYR------
Q9Y618	2536_1	P	L	D	A	A	A	A	Y	Y	L	P	R	-	-	-	PLDAAAAYYLPR---
Q9Y618	2536_2	L	D	A	A	A	A	Y	Y	L	P	R	-	-	-	-	LDAAAAYYLPR----
Q9Y618	2537_1	H	L	A	P	N	P	T	Y	P	H	L	Y	P	P	Y	HLAPNPTYPHLYPPY
Q9Y618	2537_2	N	P	T	Y	P	H	L	Y	P	P	Y	L	I	R	-	NPTYPHLYPPYLIR-
Q9Y618	2537_3	Y	P	H	L	Y	P	P	Y	L	I	R	-	-	-	-	YPHLYPPYLIR----
Q9Y618	2538_1	-	-	-	-	-	-	G	Y	P	D	T	A	A	L	E	------GYPDTAALE
Q9Y618	2539_1	-	Q	T	I	I	N	D	Y	I	T	S	Q	Q	M	H	-QTIINDYITSQQMH
Q9Y618	2540_1	E	S	S	L	A	L	N	Y	A	A	G	P	R	-	-	ESSLALNYAAGPR--
Q9Y618	2541_1	-	-	-	-	-	L	A	Y	L	P	T	A	P	Q	P	-----LAYLPTAPQP
Q9Y618	2542_1	-	-	-	-	S	L	G	Y	H	G	S	S	Y	S	P	----SLGYHGSSYSP
Q9Y618	2542_2	L	G	Y	H	G	S	S	Y	S	P	E	G	V	E	P	LGYHGSSYSPEGVEP
Q9Y618	2543_1	S	E	V	I	T	Q	D	Y	T	R	-	-	-	-	-	SEVITQDYTR-----
Q9Y618	2544_1	A	P	L	P	A	P	L	Y	S	F	P	G	A	S	C	APLPAPLYSFPGASC
Q9Y618	2545_1	-	R	P	P	S	D	L	Y	L	P	P	P	D	H	G	-RPPSDLYLPPPDHG
Q9Y618	2546_1	-	-	-	-	S	A	V	Y	P	L	L	Y	R	-	-	----SAVYPLLYR--
Q9Y618	2546_2	S	A	V	Y	P	L	L	Y	R	-	-	-	-	-	-	SAVYPLLYR------
Q9Y618	2547_1	-	-	-	N	E	P	E	Y	N	I	S	Q	P	G	T	---NEPEYNISQPGT
Q9Y618	2547_2	T	G	T	G	L	M	T	Y	R	-	-	-	-	-	-	TGTGLMTYR------
Q9Y618	2548_1	-	-	-	-	-	-	-	Y	D	Q	W	E	E	S	P	-------YDQWEESP
Q9Y618	2549_1	A	G	S	T	P	F	P	Y	N	P	L	I	M	R	-	AGSTPFPYNPLIMR-
Q9Y618	2550_1	-	-	A	T	E	P	R	Y	P	P	H	S	L	S	Y	--ATEPRYPPHSLSY
Q9Y618	2550_2	Y	P	P	H	S	L	S	Y	P	V	Q	I	A	R	-	YPPHSLSYPVQIAR-
Q9Y618	2551_1	-	-	-	-	-	-	-	Y	P	P	H	S	L	S	Y	-------YPPHSLSY
Q9Y618	2551_2	Y	P	P	H	S	L	S	Y	P	V	Q	I	A	R	T	YPPHSLSYPVQIART
Q9Y618	2551_3	T	D	V	G	L	L	E	Y	Q	H	H	S	R	-	-	TDVGLLEYQHHSR--
Q9Y618	2552_1	T	D	V	G	L	L	E	Y	Q	H	H	S	R	D	Y	TDVGLLEYQHHSRDY
Q9Y618	2552_2	Y	Q	H	H	S	R	D	Y	A	S	H	L	S	P	G	YQHHSRDYASHLSPG
Q9Y618	2553_1	-	-	-	-	-	-	D	Y	A	S	H	L	S	P	G	------DYASHLSPG
Q9Y618	2554_1	L	R	P	E	S	H	S	Y	L	P	E	L	G	K	-	LRPESHSYLPELGK-
Q9Y618	2555_1	L	R	P	E	S	H	S	Y	L	P	E	L	G	K	S	LRPESHSYLPELGKS
Q9Y618	2556_1	R	S	L	V	Q	I	I	Y	D	E	N	R	-	-	-	RSLVQIIYDENR---
Q9Y618	2557_1	-	S	L	V	Q	I	I	Y	D	E	N	R	K	-	-	-SLVQIIYDENRK--
Q9Y618	2558_1	P	Q	V	E	L	P	L	Y	N	Q	P	S	D	T	R	PQVELPLYNQPSDTR
Q9Y618	2559_1	P	Q	V	E	L	P	L	Y	N	Q	P	S	D	T	R	PQVELPLYNQPSDTR
Q9Y618	2559_2	Q	P	S	D	T	R	Q	Y	H	E	N	I	K	-	-	QPSDTRQYHENIK--
Q9Y618	2560_1	-	-	-	-	-	-	Q	Y	H	E	N	I	K	I	N	------QYHENIKIN
Q9Y618	2561_1	-	-	-	K	L	I	L	Y	F	K	-	-	-	-	-	---KLILYFK-----
Q9Y618	2562_1	-	-	-	-	L	I	L	Y	F	K	R	-	-	-	-	----LILYFKR----
Q9Y618	2563_1	-	-	-	F	C	Q	R	Y	D	Q	L	M	E	A	W	---FCQRYDQLMEAW
Q9Y618	2564_1	-	-	-	-	-	-	-	Y	D	Q	L	M	E	A	W	-------YDQLMEAW
Q9Y618	2565_1	-	-	-	-	V	R	E	Y	Y	E	K	-	-	-	-	----VREYYEK----
Q9Y618	2565_2	-	-	-	V	R	E	Y	Y	E	K	-	-	-	-	-	---VREYYEK-----
Q9Y618	2566_1	-	-	-	-	-	-	E	Y	Y	E	K	Q	F	P	E	------EYYEKQFPE
Q9Y618	2566_2	-	-	-	-	-	E	Y	Y	E	K	Q	F	P	E	I	-----EYYEKQFPEI
Q9Y618	2567_1	A	V	I	P	P	M	L	Y	D	A	D	Q	Q	R	-	AVIPPMLYDADQQR-
Q9Y618	2568_1	A	V	I	P	P	M	L	Y	D	A	D	Q	Q	R	I	AVIPPMLYDADQQRI
Q9Y618	2569_1	M	A	D	P	M	K	V	Y	K	-	-	-	-	-	-	MADPMKVYK------
Q9Y618	2570_1	T	V	A	E	C	V	L	Y	Y	Y	L	T	K	-	-	TVAECVLYYYLTK--
Q9Y618	2570_2	V	A	E	C	V	L	Y	Y	Y	L	T	K	-	-	-	VAECVLYYYLTK---
Q9Y618	2570_3	A	E	C	V	L	Y	Y	Y	L	T	K	-	-	-	-	AECVLYYYLTK----
Q9Y618	2571_1	T	V	A	E	C	V	L	Y	Y	Y	L	T	K	K	-	TVAECVLYYYLTKK-
Q9Y618	2571_2	V	A	E	C	V	L	Y	Y	Y	L	T	K	K	-	-	VAECVLYYYLTKK--
Q9Y618	2571_3	A	E	C	V	L	Y	Y	Y	L	T	K	K	-	-	-	AECVLYYYLTKK---
Q9Y618	2572_1	-	-	-	K	N	E	N	Y	K	-	-	-	-	-	-	---KNENYK------
Q9Y618	2573_1	-	-	-	-	N	E	N	Y	K	S	L	V	R	-	-	----NENYKSLVR--
Q9Y618	2574_1	V	S	Q	C	K	N	F	Y	F	N	Y	K	-	-	-	VSQCKNFYFNYK---
Q9Y618	2574_2	C	K	N	F	Y	F	N	Y	K	-	-	-	-	-	-	CKNFYFNYK------
Q9Y618	2575_1	-	-	-	-	-	N	F	Y	F	N	Y	K	K	-	-	-----NFYFNYKK--
Q9Y618	2575_2	-	-	N	F	Y	F	N	Y	K	K	-	-	-	-	-	--NFYFNYKK-----
Q9Y618	2576_1	S	V	Q	L	H	V	P	Y	S	E	H	A	K	-	-	SVQLHVPYSEHAK--
Q9Y618	2577_1	S	V	Q	L	H	V	P	Y	S	E	H	A	K	A	P	SVQLHVPYSEHAKAP
Q9Y618	2578_1	P	S	D	S	A	I	T	Y	R	-	-	-	-	-	-	PSDSAITYR------
Q9Y618	2579_1	P	S	D	S	A	I	T	Y	R	G	S	I	T	H	G	PSDSAITYRGSITHG
Q9Y618	2579_2	G	T	P	A	D	V	L	Y	K	-	-	-	-	-	-	GTPADVLYK------
Q9Y618	2580_1	G	T	P	A	D	V	L	Y	K	G	T	I	T	R	-	GTPADVLYKGTITR-
Q9Y618	2581_1	L	P	K	G	H	V	I	Y	E	G	K	-	-	-	-	LPKGHVIYEGK----
Q9Y618	2582_1	-	-	-	G	H	V	I	Y	E	G	K	K	-	-	-	---GHVIYEGKK---
Q9Y618	2583_1	-	K	G	H	V	L	S	Y	E	G	G	M	S	V	T	-KGHVLSYEGGMSVT
Q9Y618	2584_1	-	-	G	H	V	L	S	Y	E	G	G	M	S	V	T	--GHVLSYEGGMSVT
Q9Y618	2585_1	-	-	-	-	-	R	T	Y	D	M	M	E	G	R	-	-----RTYDMMEGR-
Q9Y618	2586_1	-	-	-	-	-	-	T	Y	D	M	M	E	G	R	V	------TYDMMEGRV
Q9Y618	2587_1	T	Q	G	I	P	R	S	Y	V	E	A	Q	E	D	Y	TQGIPRSYVEAQEDY
Q9Y618	2587_2	Y	V	E	A	Q	E	D	Y	L	R	-	-	-	-	-	YVEAQEDYLR-----
Q9Y618	2588_1	-	-	-	-	-	-	S	Y	V	E	A	Q	E	D	Y	------SYVEAQEDY
Q9Y618	2588_2	Y	V	E	A	Q	E	D	Y	L	R	R	-	-	-	-	YVEAQEDYLRR----
Q9Y618	2589_1	S	R	D	L	T	E	A	Y	K	-	-	-	-	-	-	SRDLTEAYK------
Q9Y618	2590_1	-	-	D	L	T	E	A	Y	K	T	Q	A	L	G	P	--DLTEAYKTQALGP
Q9Y618	2591_1	T	Q	G	T	P	L	K	Y	D	T	G	A	S	T	T	TQGTPLKYDTGASTT
Q9Y618	2592_1	-	-	-	-	-	-	-	Y	D	T	G	A	S	T	T	-------YDTGASTT
Q9Y618	2593_1	-	A	L	E	R	A	C	Y	E	E	S	L	K	-	-	-ALERACYEESLK--
Q9Y618	2594_1	-	-	-	-	-	A	C	Y	E	E	S	L	K	S	R	-----ACYEESLKSR
Q9Y618	2595_1	P	R	Q	S	P	L	T	Y	E	D	H	G	A	P	F	PRQSPLTYEDHGAPF
Q9Y618	2596_1	-	-	Q	S	P	L	T	Y	E	D	H	G	A	P	F	--QSPLTYEDHGAPF
Q9Y618	2597_1	H	P	H	P	I	S	P	Y	E	H	L	L	R	-	-	HPHPISPYEHLLR--
Q9Y618	2598_1	H	P	H	P	I	S	P	Y	E	H	L	L	R	G	V	HPHPISPYEHLLRGV
Q9Y618	2598_2	G	V	S	G	V	D	L	Y	R	-	-	-	-	-	-	GVSGVDLYR------
Q9Y618	2599_1	G	V	S	G	V	D	L	Y	R	S	H	I	P	L	A	GVSGVDLYRSHIPLA
Q9Y618	2600_1	P	L	D	A	A	A	A	Y	Y	L	P	R	-	-	-	PLDAAAAYYLPR---
Q9Y618	2600_2	L	D	A	A	A	A	Y	Y	L	P	R	-	-	-	-	LDAAAAYYLPR----
Q9Y618	2601_1	P	L	D	A	A	A	A	Y	Y	L	P	R	H	L	A	PLDAAAAYYLPRHLA
Q9Y618	2601_2	L	D	A	A	A	A	Y	Y	L	P	R	H	L	A	P	LDAAAAYYLPRHLAP
Q9Y618	2601_3	H	L	A	P	N	P	T	Y	P	H	L	Y	P	P	Y	HLAPNPTYPHLYPPY
Q9Y618	2601_4	N	P	T	Y	P	H	L	Y	P	P	Y	L	I	R	-	NPTYPHLYPPYLIR-
Q9Y618	2601_5	Y	P	H	L	Y	P	P	Y	L	I	R	-	-	-	-	YPHLYPPYLIR----
Q9Y618	2602_1	H	L	A	P	N	P	T	Y	P	H	L	Y	P	P	Y	HLAPNPTYPHLYPPY
Q9Y618	2602_2	N	P	T	Y	P	H	L	Y	P	P	Y	L	I	R	G	NPTYPHLYPPYLIRG
Q9Y618	2602_3	Y	P	H	L	Y	P	P	Y	L	I	R	G	Y	P	D	YPHLYPPYLIRGYPD
Q9Y618	2602_4	P	P	Y	L	I	R	G	Y	P	D	T	A	A	L	E	PPYLIRGYPDTAALE
Q9Y618	2603_1	-	-	-	-	-	-	G	Y	P	D	T	A	A	L	E	------GYPDTAALE
Q9Y618	2603_2	R	Q	T	I	I	N	D	Y	I	T	S	Q	Q	M	H	RQTIINDYITSQQMH
Q9Y618	2604_1	-	Q	T	I	I	N	D	Y	I	T	S	Q	Q	M	H	-QTIINDYITSQQMH
Q9Y618	2605_1	E	S	S	L	A	L	N	Y	A	A	G	P	R	-	-	ESSLALNYAAGPR--
Q9Y618	2606_1	-	-	-	-	-	L	A	Y	L	P	T	A	P	Q	P	-----LAYLPTAPQP
Q9Y618	2607_1	-	-	-	-	S	L	G	Y	H	G	S	S	Y	S	P	----SLGYHGSSYSP
Q9Y618	2607_2	L	G	Y	H	G	S	S	Y	S	P	E	G	V	E	P	LGYHGSSYSPEGVEP
Q9Y618	2608_1	S	E	V	I	T	Q	D	Y	T	R	-	-	-	-	-	SEVITQDYTR-----
Q9Y618	2609_1	-	R	P	P	S	D	L	Y	L	P	P	P	D	H	G	-RPPSDLYLPPPDHG
Q9Y618	2610_1	G	H	S	R	S	A	V	Y	P	L	L	Y	R	-	-	GHSRSAVYPLLYR--
Q9Y618	2610_2	S	A	V	Y	P	L	L	Y	R	-	-	-	-	-	-	SAVYPLLYR------
Q9Y618	2611_1	-	-	-	-	S	A	V	Y	P	L	L	Y	R	D	G	----SAVYPLLYRDG
Q9Y618	2611_2	S	A	V	Y	P	L	L	Y	R	D	G	E	Q	T	E	SAVYPLLYRDGEQTE
Q9Y618	2612_1	H	N	R	N	E	P	E	Y	N	I	S	Q	P	G	T	HNRNEPEYNISQPGT
Q9Y618	2612_2	T	G	T	G	L	M	T	Y	R	-	-	-	-	-	-	TGTGLMTYR------
Q9Y618	2613_1	A	G	S	T	P	F	P	Y	N	P	L	I	M	R	-	AGSTPFPYNPLIMR-
S4R2Y3	2836_1	-	-	-	-	-	-	H	Y	L	F	Y	D	G	E	S	------HYLFYDGES
S4R2Y3	2836_2	-	-	-	H	Y	L	F	Y	D	G	E	S	V	S	G	---HYLFYDGESVSG
S4R2Y3	2837_1	-	-	-	V	E	K	H	Y	L	F	Y	D	G	E	S	---VEKHYLFYDGES
S4R2Y3	2837_2	V	E	K	H	Y	L	F	Y	D	G	E	S	V	S	G	VEKHYLFYDGESVSG
S4R2Y3	2838_1	-	-	-	-	-	-	H	Y	L	F	Y	D	G	E	S	------HYLFYDGES
S4R2Y3	2838_2	-	-	-	H	Y	L	F	Y	D	G	E	S	V	S	G	---HYLFYDGESVSG
S4R3Q6	2839_1	-	-	-	-	-	-	H	Y	L	F	Y	D	G	E	S	------HYLFYDGES
S4R3Q6	2839_2	-	-	-	H	Y	L	F	Y	D	G	E	S	V	S	G	---HYLFYDGESVSG
S4R3Q6	2840_1	-	-	-	-	-	-	S	Y	D	F	E	F	M	Q	V	------SYDFEFMQV
S4R3Q6	2840_2	F	M	Q	V	E	K	P	Y	E	S	Y	I	G	A	N	FMQVEKPYESYIGAN
S4R3Q6	2840_3	V	E	K	P	Y	E	S	Y	I	G	A	N	V	R	-	VEKPYESYIGANVR-
S4R3Q6	2841_1	-	-	-	-	-	-	E	Y	D	L	I	V	H	Q	L	------EYDLIVHQL
S4R3Q6	2841_2	I	V	H	Q	L	A	T	Y	P	D	V	N	N	S	I	IVHQLATYPDVNNSI
S4R3Q6	2842_1	C	L	H	I	E	F	E	Y	N	K	-	-	-	-	-	CLHIEFEYNK-----
S4R3Q6	2843_1	-	-	-	-	-	-	I	Y	F	L	L	V	R	-	-	------IYFLLVR--
S4R3Q6	2844_1	-	-	-	-	-	-	-	Y	E	I	M	D	G	A	P	-------YEIMDGAP
S4R3Q6	2845_1	-	-	-	V	E	K	H	Y	L	F	Y	D	G	E	S	---VEKHYLFYDGES
S4R3Q6	2845_2	V	E	K	H	Y	L	F	Y	D	G	E	S	V	S	G	VEKHYLFYDGESVSG
S4R3Q6	2846_1	-	-	-	-	-	-	H	Y	L	F	Y	D	G	E	S	------HYLFYDGES
S4R3Q6	2846_2	-	-	-	H	Y	L	F	Y	D	G	E	S	V	S	G	---HYLFYDGESVSG
S4R3Q6	2847_1	E	L	T	Q	S	R	S	Y	D	F	E	F	M	Q	V	ELTQSRSYDFEFMQV
S4R3Q6	2847_2	F	M	Q	V	E	K	P	Y	E	S	Y	I	G	A	N	FMQVEKPYESYIGAN
S4R3Q6	2847_3	V	E	K	P	Y	E	S	Y	I	G	A	N	V	R	-	VEKPYESYIGANVR-
S4R3Q6	2848_1	-	-	-	-	-	-	S	Y	D	F	E	F	M	Q	V	------SYDFEFMQV
S4R3Q6	2848_2	F	M	Q	V	E	K	P	Y	E	S	Y	I	G	A	N	FMQVEKPYESYIGAN
S4R3Q6	2848_3	V	E	K	P	Y	E	S	Y	I	G	A	N	V	R	L	VEKPYESYIGANVRL
S4R3Q6	2849_1	-	-	-	-	-	L	R	Y	F	L	K	-	-	-	-	-----LRYFLK----
S4R3Q6	2850_1	-	-	-	-	-	-	-	Y	F	L	K	V	T	I	V	-------YFLKVTIV
S4R3Q6	2851_1	L	T	D	L	V	K	E	Y	D	L	I	V	H	Q	L	LTDLVKEYDLIVHQL
S4R3Q6	2851_2	I	V	H	Q	L	A	T	Y	P	D	V	N	N	S	I	IVHQLATYPDVNNSI
S4R3Q6	2852_1	-	-	-	-	-	-	E	Y	D	L	I	V	H	Q	L	------EYDLIVHQL
S4R3Q6	2852_2	I	V	H	Q	L	A	T	Y	P	D	V	N	N	S	I	IVHQLATYPDVNNSI
S4R3Q6	2852_3	C	L	H	I	E	F	E	Y	N	K	-	-	-	-	-	CLHIEFEYNK-----
S4R3Q6	2853_1	C	L	H	I	E	F	E	Y	N	K	S	K	-	-	-	CLHIEFEYNKSK---
S4R3Q6	2854_1	-	-	-	-	-	S	K	Y	H	L	K	-	-	-	-	-----SKYHLK----
S4R3Q6	2855_1	-	-	-	-	-	-	-	Y	H	L	K	D	V	I	V	-------YHLKDVIV
S4R3Q6	2856_1	D	V	I	V	G	K	I	Y	F	L	L	V	R	-	-	DVIVGKIYFLLVR--
S4R3Q6	2857_1	-	-	-	-	-	-	I	Y	F	L	L	V	R	I	K	------IYFLLVRIK
S4R3Q6	2858_1	E	T	E	T	I	A	K	Y	E	I	M	D	G	A	P	ETETIAKYEIMDGAP
S4R3Q6	2859_1	-	-	-	-	-	-	-	Y	E	I	M	D	G	A	P	-------YEIMDGAP
U3KQK0	2860_1	-	-	-	-	-	E	S	Y	S	V	Y	V	Y	K	-	-----ESYSVYVYK-
U3KQK0	2860_2	-	-	E	S	Y	S	V	Y	V	Y	K	-	-	-	-	--ESYSVYVYK----
U3KQK0	2860_3	E	S	Y	S	V	Y	V	Y	K	-	-	-	-	-	-	ESYSVYVYK------
U3KQK0	2861_1	-	-	-	-	L	A	H	Y	N	K	-	-	-	-	-	----LAHYNK-----
U3KQK0	2862_1	N	Q	S	P	D	D	I	Y	I	A	R	-	-	-	-	NQSPDDIYIAR----
U3KQK0	2863_1	-	-	-	-	K	E	S	Y	S	V	Y	V	Y	K	-	----KESYSVYVYK-
U3KQK0	2863_2	-	K	E	S	Y	S	V	Y	V	Y	K	-	-	-	-	-KESYSVYVYK----
U3KQK0	2863_3	E	S	Y	S	V	Y	V	Y	K	-	-	-	-	-	-	ESYSVYVYK------
U3KQK0	2864_1	-	-	-	-	-	E	S	Y	S	V	Y	V	Y	K	V	-----ESYSVYVYKV
U3KQK0	2864_2	-	-	E	S	Y	S	V	Y	V	Y	K	V	L	K	-	--ESYSVYVYKVLK-
U3KQK0	2864_3	E	S	Y	S	V	Y	V	Y	K	V	L	K	-	-	-	ESYSVYVYKVLK---
U3KQK0	2865_1	E	A	S	R	L	A	H	Y	N	K	-	-	-	-	-	EASRLAHYNK-----
U3KQK0	2867_1	-	-	-	A	V	T	K	Y	T	S	S	K	-	-	-	---AVTKYTSSK---
U3KQK0	2868_1	-	-	-	-	-	-	-	Y	T	S	S	K	K	-	-	-------YTSSKK--
U3KQK0	2869_1	N	Q	S	P	D	D	I	Y	I	A	R	-	-	-	-	NQSPDDIYIAR----
U3KQK0	2870_1	N	Q	S	P	D	D	I	Y	I	A	R	D	-	-	-	NQSPDDIYIARD---
X6R3T8	2871_1	V	L	S	S	L	A	V	Y	A	E	D	S	E	P	E	VLSSLAVYAEDSEPE
X6R3T8	2872_1	G	G	L	V	S	D	A	Y	G	E	D	D	F	S	R	GGLVSDAYGEDDFSR
X6R3T8	2873_1	L	G	G	D	E	D	G	Y	E	E	E	E	D	E	N	LGGDEDGYEEEEDEN
X6R3T8	2875_1	-	-	-	N	P	S	I	Y	E	K	-	-	-	-	-	---NPSIYEK-----
X6R3T8	2876_1	I	D	E	L	G	T	N	Y	P	K	-	-	-	-	-	IDELGTNYPK-----
X6R3T8	2877_1	H	G	W	S	E	D	S	Y	Y	E	A	L	A	K	-	HGWSEDSYYEALAK-
X6R3T8	2877_2	G	W	S	E	D	S	Y	Y	E	A	L	A	K	-	-	GWSEDSYYEALAK--
X6R3T8	2878_1	V	L	S	S	L	A	V	Y	A	E	D	S	E	P	E	VLSSLAVYAEDSEPE
X6R3T8	2879_1	G	G	L	V	S	D	A	Y	G	E	D	D	F	S	R	GGLVSDAYGEDDFSR
X6R3T8	2879_2	L	G	G	D	E	D	G	Y	E	E	E	E	D	E	N	LGGDEDGYEEEEDEN
X6R3T8	2880_1	L	G	G	D	E	D	G	Y	E	E	E	E	D	E	N	LGGDEDGYEEEEDEN
X6R3T8	2881_1	-	-	-	I	Q	K	L	Y	E	R	-	-	-	-	-	---IQKLYER-----
X6R3T8	2882_1	K	E	G	M	D	M	N	Y	I	I	Q	R	-	-	-	KEGMDMNYIIQR---
X6R3T8	2883_1	-	E	G	M	D	M	N	Y	I	I	Q	R	K	-	-	-EGMDMNYIIQRK--
X6R3T8	2884_1	E	F	R	N	P	S	I	Y	E	K	-	-	-	-	-	EFRNPSIYEK-----
X6R3T8	2885_1	-	-	-	N	P	S	I	Y	E	K	L	I	Q	F	C	---NPSIYEKLIQFC
X6R3T8	2885_2	I	D	E	L	G	T	N	Y	P	K	-	-	-	-	-	IDELGTNYPK-----
X6R3T8	2886_1	I	D	E	L	G	T	N	Y	P	K	D	M	F	D	P	IDELGTNYPKDMFDP
X6R3T8	2886_2	H	G	W	S	E	D	S	Y	Y	E	A	L	A	K	-	HGWSEDSYYEALAK-
X6R3T8	2886_3	G	W	S	E	D	S	Y	Y	E	A	L	A	K	-	-	GWSEDSYYEALAK--
X6R3T8	2887_1	H	G	W	S	E	D	S	Y	Y	E	A	L	A	K	A	HGWSEDSYYEALAKA
X6R3T8	2887_2	G	W	S	E	D	S	Y	Y	E	A	L	A	K	A	Q	GWSEDSYYEALAKAQ
