## Supplementary material for "Novel substrate prediction for the TAM family of RTKs using phosphoproteomics and structure-based modeling": KINATESTID files: AXL_uniq_substrates.csv

	substrate_barcode	file_name	Row	uniprot_id	Protein	Amino Acid Letter	Modification Number	Modification Name	AScore	Position	Peptide	Orignal Peptide String	-7	-6	-5	-4	-3	-2	-1	0	1	2	3	4	5	6	7	class	replicate	control	sample
1	-------YAHLSAAR	AXL_PLUS_R1_protein-peptides.csv	4775	Q16658	FSCN1_HUMAN	Y	(+79.97)	Phosphorylation (STY)	61.69	152	YAHLSAR	Y(+79.97)AHLSAR	-	-	-	-	-	-	-	Y	A	H	L	S	A	A	R	sample	1	0	3
2	-------YAHLSAAR	AXL_PLUS_R2_protein-peptides.csv	3939	Q16658	FSCN1_HUMAN	Y	(+79.97)	Phosphorylation (STY)	67.69	152	YAHLSAR	Y(+79.97)AHLSAR	-	-	-	-	-	-	-	Y	A	H	L	S	A	A	R	sample	2	0	3
3	-------YAHLSAAR	AXL_PLUS_R3_protein-peptides.csv	3895	Q16658	FSCN1_HUMAN	Y	(+79.97)	Phosphorylation (STY)	67.69	152	YAHLSAR	Y(+79.97)AHLSAR	-	-	-	-	-	-	-	Y	A	H	L	S	A	A	R	sample	3	0	3
4	-------YVWLVYYE	AXL_PLUS_R1_protein-peptides.csv	3131	P30086	PEBP1_HUMAN	Y	(+79.97)	Phosphorylation (STY)	98.37	120	YVWLVYEQDRPLK	Y(+79.97)VWLVYEQDRPLK	-	-	-	-	-	-	-	Y	V	W	L	V	Y	Y	E	sample	1	0	3
5	-------YVWLVYYE	AXL_PLUS_R2_protein-peptides.csv	1800	P30086	PEBP1_HUMAN	Y	(+79.97)	Phosphorylation (STY)	90.99	120	YVWLVYEQDRPLK	Y(+79.97)VWLVYEQDRPLK	-	-	-	-	-	-	-	Y	V	W	L	V	Y	Y	E	sample	2	0	3
6	-------YVWLVYYE	AXL_PLUS_R3_protein-peptides.csv	3787	P30086	PEBP1_HUMAN	Y	(+79.97)	Phosphorylation (STY)	33.54	120	YVWLVYEQDRPLK	Y(+79.97)VWLVYEQDRPLK	-	-	-	-	-	-	-	Y	V	W	L	V	Y	Y	E	sample	3	0	3
7	------AYSSFGGGG	AXL_PLUS_R1_protein-peptides.csv	7997	Q15056	IF4H_HUMAN	Y	(+79.97)	Phosphorylation (STY)	40	12	AYSSFGGGR	AY(+79.97)SSFGGGR	-	-	-	-	-	-	A	Y	S	S	F	G	G	G	G	sample	1	0	3
8	------AYSSFGGGG	AXL_PLUS_R2_protein-peptides.csv	5754	Q15056	IF4H_HUMAN	Y	(+79.97)	Phosphorylation (STY)	33.98	12	AYSSFGGGR	AY(+79.97)SSFGGGR	-	-	-	-	-	-	A	Y	S	S	F	G	G	G	G	sample	2	0	3
9	------AYSSFGGGG	AXL_PLUS_R3_protein-peptides.csv	4978	Q15056	IF4H_HUMAN	Y	(+79.97)	Phosphorylation (STY)	33.98	12	AYSSFGGGR	AY(+79.97)SSFGGGR	-	-	-	-	-	-	A	Y	S	S	F	G	G	G	G	sample	3	0	3
10	------AYYHLLEEQ	AXL_PLUS_R1_protein-peptides.csv	2686	P13796	PLSL_HUMAN	Y	(+79.97)	Phosphorylation (STY)	1000	299	AYYHLLEQVAPK	AY(+79.97)Y(+79.97)HLLEQVAPK	-	-	-	-	-	-	A	Y	Y	H	L	L	E	E	Q	sample	1	0	3
11	------AYYHLLEEQ	AXL_PLUS_R2_protein-peptides.csv	3721	P13796	PLSL_HUMAN	Y	(+79.97)	Phosphorylation (STY)	1000	299	AYYHLLEQVAPK	AY(+79.97)Y(+79.97)HLLEQVAPK	-	-	-	-	-	-	A	Y	Y	H	L	L	E	E	Q	sample	2	0	3
12	------AYYHLLEEQ	AXL_PLUS_R3_protein-peptides.csv	3250	P13796	PLSL_HUMAN	Y	(+79.97)	Phosphorylation (STY)	1000	299	AYYHLLEQVAPK	AY(+79.97)Y(+79.97)HLLEQVAPK	-	-	-	-	-	-	A	Y	Y	H	L	L	E	E	Q	sample	3	0	3
13	------DYEEIGPPS	AXL_PLUS_R1_protein-peptides.csv	5228	B4DXW1	B4DXW1_HUMAN	Y	(+79.97)	Phosphorylation (STY)	78.19	349	DYEEIGPSICR	DY(+79.97)EEIGPSIC(+57.02)R	-	-	-	-	-	-	D	Y	E	E	I	G	P	P	S	sample	1	0	3
14	------DYEEIGPPS	AXL_PLUS_R1_protein-peptides.csv	5231	P61158	ARP3_HUMAN	Y	(+79.97)	Phosphorylation (STY)	78.19	400	DYEEIGPSICR	DY(+79.97)EEIGPSIC(+57.02)R	-	-	-	-	-	-	D	Y	E	E	I	G	P	P	S	sample	1	0	3
15	------DYEEIGPPS	AXL_PLUS_R2_protein-peptides.csv	3826	B4DXW1	B4DXW1_HUMAN	Y	(+79.97)	Phosphorylation (STY)	78.19	349	DYEEIGPSICR	DY(+79.97)EEIGPSIC(+57.02)R	-	-	-	-	-	-	D	Y	E	E	I	G	P	P	S	sample	2	0	3
16	------DYEEIGPPS	AXL_PLUS_R2_protein-peptides.csv	3829	P61158	ARP3_HUMAN	Y	(+79.97)	Phosphorylation (STY)	78.19	400	DYEEIGPSICR	DY(+79.97)EEIGPSIC(+57.02)R	-	-	-	-	-	-	D	Y	E	E	I	G	P	P	S	sample	2	0	3
17	------DYEEIGPPS	AXL_PLUS_R3_protein-peptides.csv	5154	B4DXW1	B4DXW1_HUMAN	Y	(+79.97)	Phosphorylation (STY)	85.52	349	DYEEIGPSICR	DY(+79.97)EEIGPSIC(+57.02)R	-	-	-	-	-	-	D	Y	E	E	I	G	P	P	S	sample	3	0	3
18	------DYEEIGPPS	AXL_PLUS_R3_protein-peptides.csv	5156	P61158	ARP3_HUMAN	Y	(+79.97)	Phosphorylation (STY)	85.52	400	DYEEIGPSICR	DY(+79.97)EEIGPSIC(+57.02)R	-	-	-	-	-	-	D	Y	E	E	I	G	P	P	S	sample	3	0	3
19	------DYFNVPYYP	AXL_PLUS_R1_protein-peptides.csv	7374	E9PLK3	E9PLK3_HUMAN	Y	(+79.97)	Phosphorylation (STY)	45.16	291	DYFNVPYPLPK	DY(+79.97)FNVPYPLPK	-	-	-	-	-	-	D	Y	F	N	V	P	Y	Y	P	sample	1	0	3
20	------DYFNVPYYP	AXL_PLUS_R1_protein-peptides.csv	7377	P55786	PSA_HUMAN	Y	(+79.97)	Phosphorylation (STY)	45.16	295	DYFNVPYPLPK	DY(+79.97)FNVPYPLPK	-	-	-	-	-	-	D	Y	F	N	V	P	Y	Y	P	sample	1	0	3
21	------DYFNVPYYP	AXL_PLUS_R2_protein-peptides.csv	6318	E9PLK3	E9PLK3_HUMAN	Y	(+79.97)	Phosphorylation (STY)	61.26	291	DYFNVPYPLPK	DY(+79.97)FNVPYPLPK	-	-	-	-	-	-	D	Y	F	N	V	P	Y	Y	P	sample	2	0	3
22	------DYFNVPYYP	AXL_PLUS_R2_protein-peptides.csv	6321	P55786	PSA_HUMAN	Y	(+79.97)	Phosphorylation (STY)	61.26	295	DYFNVPYPLPK	DY(+79.97)FNVPYPLPK	-	-	-	-	-	-	D	Y	F	N	V	P	Y	Y	P	sample	2	0	3
23	------DYFNVPYYP	AXL_PLUS_R3_protein-peptides.csv	6198	E9PLK3	E9PLK3_HUMAN	Y	(+79.97)	Phosphorylation (STY)	45.16	291	DYFNVPYPLPK	DY(+79.97)FNVPYPLPK	-	-	-	-	-	-	D	Y	F	N	V	P	Y	Y	P	sample	3	0	3
24	------DYGNSPLLH	AXL_PLUS_R1_protein-peptides.csv	4413	A6NLN1	A6NLN1_HUMAN	Y	(+79.97)	Phosphorylation (STY)	62.26	426	DYGNSPLHR	DY(+79.97)GNSPLHR	-	-	-	-	-	-	D	Y	G	N	S	P	L	L	H	sample	1	0	3
25	------DYGNSPLLH	AXL_PLUS_R1_protein-peptides.csv	4422	P26599	PTBP1_HUMAN	Y	(+79.97)	Phosphorylation (STY)	62.26	430	DYGNSPLHR	DY(+79.97)GNSPLHR	-	-	-	-	-	-	D	Y	G	N	S	P	L	L	H	sample	1	0	3
26	------DYGNSPLLH	AXL_PLUS_R1_protein-peptides.csv	4431	A0A0U1RRM4	A0A0U1RRM4_HUMAN	Y	(+79.97)	Phosphorylation (STY)	62.26	487	DYGNSPLHR	DY(+79.97)GNSPLHR	-	-	-	-	-	-	D	Y	G	N	S	P	L	L	H	sample	1	0	3
27	------DYGNSPLLH	AXL_PLUS_R2_protein-peptides.csv	5274	A6NLN1	A6NLN1_HUMAN	Y	(+79.97)	Phosphorylation (STY)	62.26	426	DYGNSPLHR	DY(+79.97)GNSPLHR	-	-	-	-	-	-	D	Y	G	N	S	P	L	L	H	sample	2	0	3
28	------DYGNSPLLH	AXL_PLUS_R2_protein-peptides.csv	5279	P26599	PTBP1_HUMAN	Y	(+79.97)	Phosphorylation (STY)	62.26	430	DYGNSPLHR	DY(+79.97)GNSPLHR	-	-	-	-	-	-	D	Y	G	N	S	P	L	L	H	sample	2	0	3
29	------DYGNSPLLH	AXL_PLUS_R2_protein-peptides.csv	5284	A0A0U1RRM4	A0A0U1RRM4_HUMAN	Y	(+79.97)	Phosphorylation (STY)	62.26	487	DYGNSPLHR	DY(+79.97)GNSPLHR	-	-	-	-	-	-	D	Y	G	N	S	P	L	L	H	sample	2	0	3
30	------DYGNSPLLH	AXL_PLUS_R3_protein-peptides.csv	3712	A6NLN1	A6NLN1_HUMAN	Y	(+79.97)	Phosphorylation (STY)	62.26	426	DYGNSPLHR	DY(+79.97)GNSPLHR	-	-	-	-	-	-	D	Y	G	N	S	P	L	L	H	sample	3	0	3
31	------DYGNSPLLH	AXL_PLUS_R3_protein-peptides.csv	3721	P26599	PTBP1_HUMAN	Y	(+79.97)	Phosphorylation (STY)	62.26	430	DYGNSPLHR	DY(+79.97)GNSPLHR	-	-	-	-	-	-	D	Y	G	N	S	P	L	L	H	sample	3	0	3
32	------DYGNSPLLH	AXL_PLUS_R3_protein-peptides.csv	3730	A0A0U1RRM4	A0A0U1RRM4_HUMAN	Y	(+79.97)	Phosphorylation (STY)	62.26	487	DYGNSPLHR	DY(+79.97)GNSPLHR	-	-	-	-	-	-	D	Y	G	N	S	P	L	L	H	sample	3	0	3
33	------DYIHVVDDL	AXL_PLUS_R1_protein-peptides.csv	8921	Q14376	GALE_HUMAN	Y	(+79.97)	Phosphorylation (STY)	1000	241	DYIHVVDLAK	DY(+79.97)IHVVDLAK	-	-	-	-	-	-	D	Y	I	H	V	V	D	D	L	sample	1	0	3
34	------DYIHVVDDL	AXL_PLUS_R2_protein-peptides.csv	8293	Q5QPP9	Q5QPP9_HUMAN	Y	(+79.97)	Phosphorylation (STY)	1000	27	DYIHVVDLAK	DY(+79.97)IHVVDLAK	-	-	-	-	-	-	D	Y	I	H	V	V	D	D	L	sample	2	0	3
35	------DYIHVVDDL	AXL_PLUS_R2_protein-peptides.csv	8294	Q5QPP3	Q5QPP3_HUMAN	Y	(+79.97)	Phosphorylation (STY)	1000	177	DYIHVVDLAK	DY(+79.97)IHVVDLAK	-	-	-	-	-	-	D	Y	I	H	V	V	D	D	L	sample	2	0	3
36	------DYIHVVDDL	AXL_PLUS_R2_protein-peptides.csv	8295	Q5QPP4	Q5QPP4_HUMAN	Y	(+79.97)	Phosphorylation (STY)	1000	177	DYIHVVDLAK	DY(+79.97)IHVVDLAK	-	-	-	-	-	-	D	Y	I	H	V	V	D	D	L	sample	2	0	3
37	------DYIHVVDDL	AXL_PLUS_R2_protein-peptides.csv	8296	Q14376	GALE_HUMAN	Y	(+79.97)	Phosphorylation (STY)	1000	241	DYIHVVDLAK	DY(+79.97)IHVVDLAK	-	-	-	-	-	-	D	Y	I	H	V	V	D	D	L	sample	2	0	3
38	------DYIHVVDDL	AXL_PLUS_R3_protein-peptides.csv	6974	Q5QPP9	Q5QPP9_HUMAN	Y	(+79.97)	Phosphorylation (STY)	1000	27	DYIHVVDLAK	DY(+79.97)IHVVDLAK	-	-	-	-	-	-	D	Y	I	H	V	V	D	D	L	sample	3	0	3
39	------DYIWNTLLN	AXL_PLUS_R1_protein-peptides.csv	6226	A0A0C4DGI3	A0A0C4DGI3_HUMAN	Y	(+79.97)	Phosphorylation (STY)	49.79	265	DYIWNTLNSGR	DY(+79.97)IWNTLNSGR	-	-	-	-	-	-	D	Y	I	W	N	T	L	L	N	sample	1	0	3
40	------DYIWNTLLN	AXL_PLUS_R1_protein-peptides.csv	6229	B4DJV2	B4DJV2_HUMAN	Y	(+79.97)	Phosphorylation (STY)	49.79	318	DYIWNTLNSGR	DY(+79.97)IWNTLNSGR	-	-	-	-	-	-	D	Y	I	W	N	T	L	L	N	sample	1	0	3
41	------DYIWNTLLN	AXL_PLUS_R1_protein-peptides.csv	6232	O75390	CISY_HUMAN	Y	(+79.97)	Phosphorylation (STY)	49.79	331	DYIWNTLNSGR	DY(+79.97)IWNTLNSGR	-	-	-	-	-	-	D	Y	I	W	N	T	L	L	N	sample	1	0	3
42	------DYIWNTLLN	AXL_PLUS_R2_protein-peptides.csv	5685	A0A0C4DGI3	A0A0C4DGI3_HUMAN	Y	(+79.97)	Phosphorylation (STY)	67.69	265	DYIWNTLNSGR	DY(+79.97)IWNTLNSGR	-	-	-	-	-	-	D	Y	I	W	N	T	L	L	N	sample	2	0	3
43	------DYIWNTLLN	AXL_PLUS_R2_protein-peptides.csv	5688	B4DJV2	B4DJV2_HUMAN	Y	(+79.97)	Phosphorylation (STY)	67.69	318	DYIWNTLNSGR	DY(+79.97)IWNTLNSGR	-	-	-	-	-	-	D	Y	I	W	N	T	L	L	N	sample	2	0	3
44	------DYIWNTLLN	AXL_PLUS_R2_protein-peptides.csv	5691	O75390	CISY_HUMAN	Y	(+79.97)	Phosphorylation (STY)	67.69	331	DYIWNTLNSGR	DY(+79.97)IWNTLNSGR	-	-	-	-	-	-	D	Y	I	W	N	T	L	L	N	sample	2	0	3
45	------DYIWNTLLN	AXL_PLUS_R3_protein-peptides.csv	5261	A0A0C4DGI3	A0A0C4DGI3_HUMAN	Y	(+79.97)	Phosphorylation (STY)	49.79	265	DYIWNTLNSGR	DY(+79.97)IWNTLNSGR	-	-	-	-	-	-	D	Y	I	W	N	T	L	L	N	sample	3	0	3
46	------DYIWNTLLN	AXL_PLUS_R3_protein-peptides.csv	5264	B4DJV2	B4DJV2_HUMAN	Y	(+79.97)	Phosphorylation (STY)	49.79	318	DYIWNTLNSGR	DY(+79.97)IWNTLNSGR	-	-	-	-	-	-	D	Y	I	W	N	T	L	L	N	sample	3	0	3
47	------DYIWNTLLN	AXL_PLUS_R3_protein-peptides.csv	5267	O75390	CISY_HUMAN	Y	(+79.97)	Phosphorylation (STY)	49.79	331	DYIWNTLNSGR	DY(+79.97)IWNTLNSGR	-	-	-	-	-	-	D	Y	I	W	N	T	L	L	N	sample	3	0	3
48	------DYVAVARR-	AXL_PLUS_R1_protein-peptides.csv	2003	P78527	PRKDC_HUMAN	Y	(+79.97)	Phosphorylation (STY)	1000	4077	DYVAVAR	DY(+79.97)VAVAR	-	-	-	-	-	-	D	Y	V	A	V	A	R	R	-	sample	1	0	3
49	------DYVAVARR-	AXL_PLUS_R2_protein-peptides.csv	1662	P78527	PRKDC_HUMAN	Y	(+79.97)	Phosphorylation (STY)	1000	4077	DYVAVAR	DY(+79.97)VAVAR	-	-	-	-	-	-	D	Y	V	A	V	A	R	R	-	sample	2	0	3
50	------DYVAVARR-	AXL_PLUS_R3_protein-peptides.csv	3820	P78527	PRKDC_HUMAN	Y	(+79.97)	Phosphorylation (STY)	1000	4077	DYVAVAR	DY(+79.97)VAVAR	-	-	-	-	-	-	D	Y	V	A	V	A	R	R	-	sample	3	0	3
51	------DYVDLFRR-	AXL_PLUS_R1_protein-peptides.csv	1998	P78527	PRKDC_HUMAN	Y	(+79.97)	Phosphorylation (STY)	1000	527	DYVDLFR	DY(+79.97)VDLFR	-	-	-	-	-	-	D	Y	V	D	L	F	R	R	-	sample	1	0	3
52	------DYVDLFRR-	AXL_PLUS_R2_protein-peptides.csv	1659	P78527	PRKDC_HUMAN	Y	(+79.97)	Phosphorylation (STY)	1000	527	DYVDLFR	DY(+79.97)VDLFR	-	-	-	-	-	-	D	Y	V	D	L	F	R	R	-	sample	2	0	3
53	------DYVDLFRR-	AXL_PLUS_R3_protein-peptides.csv	3818	P78527	PRKDC_HUMAN	Y	(+79.97)	Phosphorylation (STY)	1000	527	DYVDLFR	DY(+79.97)VDLFR	-	-	-	-	-	-	D	Y	V	D	L	F	R	R	-	sample	3	0	3
54	------FYALDPSSF	AXL_PLUS_R1_protein-peptides.csv	5425	Q08J23	NSUN2_HUMAN	Y	(+79.97)	Phosphorylation (STY)	46.87	537	FYALDPSFPR	FY(+79.97)ALDPSFPR	-	-	-	-	-	-	F	Y	A	L	D	P	S	S	F	sample	1	0	3
55	------FYALDPSSF	AXL_PLUS_R2_protein-peptides.csv	4037	Q08J23	NSUN2_HUMAN	Y	(+79.97)	Phosphorylation (STY)	56.51	537	FYALDPSFPR	FY(+79.97)ALDPSFPR	-	-	-	-	-	-	F	Y	A	L	D	P	S	S	F	sample	2	0	3
56	------FYALDPSSF	AXL_PLUS_R3_protein-peptides.csv	4484	Q08J23	NSUN2_HUMAN	Y	(+79.97)	Phosphorylation (STY)	30.64	537	FYALDPSFPR	FY(+79.97)ALDPSFPR	-	-	-	-	-	-	F	Y	A	L	D	P	S	S	F	sample	3	0	3
57	------FYDLSSKK-	AXL_PLUS_R1_protein-peptides.csv	5184	E9PL38	E9PL38_HUMAN	Y	(+79.97)	Phosphorylation (STY)	55.63	118	FYDLSSK	FY(+79.97)DLSSK	-	-	-	-	-	-	F	Y	D	L	S	S	K	K	-	sample	1	0	3
58	------FYDLSSKK-	AXL_PLUS_R1_protein-peptides.csv	5191	J3KNQ3	J3KNQ3_HUMAN	Y	(+79.97)	Phosphorylation (STY)	55.63	156	FYDLSSK	FY(+79.97)DLSSK	-	-	-	-	-	-	F	Y	D	L	S	S	K	K	-	sample	1	0	3
59	------FYDLSSKK-	AXL_PLUS_R1_protein-peptides.csv	5198	Q9UNM6	PSD13_HUMAN	Y	(+79.97)	Phosphorylation (STY)	55.63	156	FYDLSSK	FY(+79.97)DLSSK	-	-	-	-	-	-	F	Y	D	L	S	S	K	K	-	sample	1	0	3
60	------FYDLSSKK-	AXL_PLUS_R1_protein-peptides.csv	5205	A0A087WUL9	A0A087WUL9_HUMAN	Y	(+79.97)	Phosphorylation (STY)	55.63	156	FYDLSSK	FY(+79.97)DLSSK	-	-	-	-	-	-	F	Y	D	L	S	S	K	K	-	sample	1	0	3
61	------FYDLSSKK-	AXL_PLUS_R2_protein-peptides.csv	3515	J3KNQ3	J3KNQ3_HUMAN	Y	(+79.97)	Phosphorylation (STY)	68.47	156	FYDLSSK	FY(+79.97)DLSSK	-	-	-	-	-	-	F	Y	D	L	S	S	K	K	-	sample	2	0	3
62	------FYDLSSKK-	AXL_PLUS_R2_protein-peptides.csv	3524	Q9UNM6	PSD13_HUMAN	Y	(+79.97)	Phosphorylation (STY)	68.47	156	FYDLSSK	FY(+79.97)DLSSK	-	-	-	-	-	-	F	Y	D	L	S	S	K	K	-	sample	2	0	3
63	------FYDLSSKK-	AXL_PLUS_R2_protein-peptides.csv	3533	A0A087WUL9	A0A087WUL9_HUMAN	Y	(+79.97)	Phosphorylation (STY)	68.47	156	FYDLSSK	FY(+79.97)DLSSK	-	-	-	-	-	-	F	Y	D	L	S	S	K	K	-	sample	2	0	3
64	------FYDLSSKK-	AXL_PLUS_R3_protein-peptides.csv	2938	J3KNQ3	J3KNQ3_HUMAN	Y	(+79.97)	Phosphorylation (STY)	56.34	156	FYDLSSK	FY(+79.97)DLSSK	-	-	-	-	-	-	F	Y	D	L	S	S	K	K	-	sample	3	0	3
65	------FYDLSSKK-	AXL_PLUS_R3_protein-peptides.csv	2945	Q9UNM6	PSD13_HUMAN	Y	(+79.97)	Phosphorylation (STY)	56.34	156	FYDLSSK	FY(+79.97)DLSSK	-	-	-	-	-	-	F	Y	D	L	S	S	K	K	-	sample	3	0	3
66	------FYDLSSKK-	AXL_PLUS_R3_protein-peptides.csv	2952	A0A087WUL9	A0A087WUL9_HUMAN	Y	(+79.97)	Phosphorylation (STY)	56.34	156	FYDLSSK	FY(+79.97)DLSSK	-	-	-	-	-	-	F	Y	D	L	S	S	K	K	-	sample	3	0	3
67	------FYEFSQRR-	AXL_PLUS_R1_protein-peptides.csv	9151	E5RI16	E5RI16_HUMAN	Y	(+79.97)	Phosphorylation (STY)	62.26	94	FYEFSQR	FY(+79.97)EFSQR	-	-	-	-	-	-	F	Y	E	F	S	Q	R	R	-	sample	1	0	3
68	------FYEFSQRR-	AXL_PLUS_R2_protein-peptides.csv	8075	E5RI16	E5RI16_HUMAN	Y	(+79.97)	Phosphorylation (STY)	56.34	94	FYEFSQR	FY(+79.97)EFSQR	-	-	-	-	-	-	F	Y	E	F	S	Q	R	R	-	sample	2	0	3
69	------FYEFSQRR-	AXL_PLUS_R3_protein-peptides.csv	5239	Q9NUQ9	FA49B_HUMAN	Y	(+79.97)	Phosphorylation (STY)	62.26	94	FYEFSQR	FY(+79.97)EFSQR	-	-	-	-	-	-	F	Y	E	F	S	Q	R	R	-	sample	3	0	3
70	------FYLALPPPT	AXL_PLUS_R1_protein-peptides.csv	1887	P11413	G6PD_HUMAN	Y	(+79.97)	Phosphorylation (STY)	62.39	139	FYLALPPTVYEAVTK	FY(+79.97)LALPPTVYEAVTK	-	-	-	-	-	-	F	Y	L	A	L	P	P	P	T	sample	1	0	3
71	------FYLALPPPT	AXL_PLUS_R1_protein-peptides.csv	1898	P11413	G6PD_HUMAN	Y	(+79.97)	Phosphorylation (STY)	53.33	139	FYLALPPTVYEAVTK	FY(+79.97)LALPPTVY(+79.97)EAVTK	-	-	-	-	-	-	F	Y	L	A	L	P	P	P	T	sample	1	0	3
72	------FYLALPPPT	AXL_PLUS_R2_protein-peptides.csv	1078	P11413	G6PD_HUMAN	Y	(+79.97)	Phosphorylation (STY)	41.57	139	FYLALPPTVYEAVTK	FY(+79.97)LALPPTVYEAVTK	-	-	-	-	-	-	F	Y	L	A	L	P	P	P	T	sample	2	0	3
73	------FYLALPPPT	AXL_PLUS_R2_protein-peptides.csv	1084	P11413	G6PD_HUMAN	Y	(+79.97)	Phosphorylation (STY)	53.33	139	FYLALPPTVYEAVTK	FY(+79.97)LALPPTVY(+79.97)EAVTK	-	-	-	-	-	-	F	Y	L	A	L	P	P	P	T	sample	2	0	3
74	------FYLALPPPT	AXL_PLUS_R3_protein-peptides.csv	1736	P11413	G6PD_HUMAN	Y	(+79.97)	Phosphorylation (STY)	41.57	139	FYLALPPTVYEAVTK	FY(+79.97)LALPPTVYEAVTK	-	-	-	-	-	-	F	Y	L	A	L	P	P	P	T	sample	3	0	3
75	------FYMYEILLK	AXL_PLUS_R1_protein-peptides.csv	5005	A0A2R8YF43	A0A2R8YF43_HUMAN	Y	(+79.97)	Phosphorylation (STY)	1000	136	FYMYEILK	FY(+79.97)MY(+79.97)EILK	-	-	-	-	-	-	F	Y	M	Y	E	I	L	L	K	sample	1	0	3
76	------FYMYEILLK	AXL_PLUS_R1_protein-peptides.csv	5013	A0A2R8YFU2	A0A2R8YFU2_HUMAN	Y	(+79.97)	Phosphorylation (STY)	1000	119	FYMYEILK	FY(+79.97)MY(+79.97)EILK	-	-	-	-	-	-	F	Y	M	Y	E	I	L	L	K	sample	1	0	3
77	------FYMYEILLK	AXL_PLUS_R1_protein-peptides.csv	5021	A0A2R8YD58	A0A2R8YD58_HUMAN	Y	(+79.97)	Phosphorylation (STY)	1000	136	FYMYEILK	FY(+79.97)MY(+79.97)EILK	-	-	-	-	-	-	F	Y	M	Y	E	I	L	L	K	sample	1	0	3
78	------FYMYEILLK	AXL_PLUS_R1_protein-peptides.csv	5029	E7EU96	E7EU96_HUMAN	Y	(+79.97)	Phosphorylation (STY)	1000	136	FYMYEILK	FY(+79.97)MY(+79.97)EILK	-	-	-	-	-	-	F	Y	M	Y	E	I	L	L	K	sample	1	0	3
79	------FYMYEILLK	AXL_PLUS_R1_protein-peptides.csv	5037	P68400	CSK21_HUMAN	Y	(+79.97)	Phosphorylation (STY)	1000	136	FYMYEILK	FY(+79.97)MY(+79.97)EILK	-	-	-	-	-	-	F	Y	M	Y	E	I	L	L	K	sample	1	0	3
80	------FYMYEILLK	AXL_PLUS_R2_protein-peptides.csv	4923	A0A2R8YF43	A0A2R8YF43_HUMAN	Y	(+79.97)	Phosphorylation (STY)	1000	136	FYMYEILK	FY(+79.97)MY(+79.97)EILK	-	-	-	-	-	-	F	Y	M	Y	E	I	L	L	K	sample	2	0	3
81	------FYMYEILLK	AXL_PLUS_R2_protein-peptides.csv	4930	A0A2R8YFU2	A0A2R8YFU2_HUMAN	Y	(+79.97)	Phosphorylation (STY)	1000	119	FYMYEILK	FY(+79.97)MY(+79.97)EILK	-	-	-	-	-	-	F	Y	M	Y	E	I	L	L	K	sample	2	0	3
82	------FYMYEILLK	AXL_PLUS_R2_protein-peptides.csv	4937	A0A2R8YD58	A0A2R8YD58_HUMAN	Y	(+79.97)	Phosphorylation (STY)	1000	136	FYMYEILK	FY(+79.97)MY(+79.97)EILK	-	-	-	-	-	-	F	Y	M	Y	E	I	L	L	K	sample	2	0	3
83	------FYMYEILLK	AXL_PLUS_R2_protein-peptides.csv	4944	E7EU96	E7EU96_HUMAN	Y	(+79.97)	Phosphorylation (STY)	1000	136	FYMYEILK	FY(+79.97)MY(+79.97)EILK	-	-	-	-	-	-	F	Y	M	Y	E	I	L	L	K	sample	2	0	3
84	------FYMYEILLK	AXL_PLUS_R2_protein-peptides.csv	4951	P68400	CSK21_HUMAN	Y	(+79.97)	Phosphorylation (STY)	1000	136	FYMYEILK	FY(+79.97)MY(+79.97)EILK	-	-	-	-	-	-	F	Y	M	Y	E	I	L	L	K	sample	2	0	3
85	------FYMYEILLK	AXL_PLUS_R2_protein-peptides.csv	4958	A0A2R8Y5A0	A0A2R8Y5A0_HUMAN	Y	(+79.97)	Phosphorylation (STY)	1000	136	FYMYEILK	FY(+79.97)MY(+79.97)EILK	-	-	-	-	-	-	F	Y	M	Y	E	I	L	L	K	sample	2	0	3
86	------FYMYEILLK	AXL_PLUS_R3_protein-peptides.csv	4946	A0A2R8YF43	A0A2R8YF43_HUMAN	Y	(+79.97)	Phosphorylation (STY)	1000	136	FYMYEILK	FY(+79.97)MY(+79.97)EILK	-	-	-	-	-	-	F	Y	M	Y	E	I	L	L	K	sample	3	0	3
87	------FYMYEILLK	AXL_PLUS_R3_protein-peptides.csv	4952	A0A2R8YFU2	A0A2R8YFU2_HUMAN	Y	(+79.97)	Phosphorylation (STY)	1000	119	FYMYEILK	FY(+79.97)MY(+79.97)EILK	-	-	-	-	-	-	F	Y	M	Y	E	I	L	L	K	sample	3	0	3
88	------FYMYEILLK	AXL_PLUS_R3_protein-peptides.csv	4958	A0A2R8YD58	A0A2R8YD58_HUMAN	Y	(+79.97)	Phosphorylation (STY)	1000	136	FYMYEILK	FY(+79.97)MY(+79.97)EILK	-	-	-	-	-	-	F	Y	M	Y	E	I	L	L	K	sample	3	0	3
89	------FYMYEILLK	AXL_PLUS_R3_protein-peptides.csv	4964	E7EU96	E7EU96_HUMAN	Y	(+79.97)	Phosphorylation (STY)	1000	136	FYMYEILK	FY(+79.97)MY(+79.97)EILK	-	-	-	-	-	-	F	Y	M	Y	E	I	L	L	K	sample	3	0	3
90	------FYMYEILLK	AXL_PLUS_R3_protein-peptides.csv	4970	P68400	CSK21_HUMAN	Y	(+79.97)	Phosphorylation (STY)	1000	136	FYMYEILK	FY(+79.97)MY(+79.97)EILK	-	-	-	-	-	-	F	Y	M	Y	E	I	L	L	K	sample	3	0	3
91	------FYMYEILLK	AXL_PLUS_R3_protein-peptides.csv	4976	A0A2R8Y5A0	A0A2R8Y5A0_HUMAN	Y	(+79.97)	Phosphorylation (STY)	1000	136	FYMYEILK	FY(+79.97)MY(+79.97)EILK	-	-	-	-	-	-	F	Y	M	Y	E	I	L	L	K	sample	3	0	3
92	------FYMYELLLK	AXL_PLUS_R1_protein-peptides.csv	7470	P19784	CSK22_HUMAN	Y	(+79.97)	Phosphorylation (STY)	1000	137	FYMYELLK	FY(+79.97)MY(+79.97)ELLK	-	-	-	-	-	-	F	Y	M	Y	E	L	L	L	K	sample	1	0	3
93	------FYMYELLLK	AXL_PLUS_R2_protein-peptides.csv	6704	P19784	CSK22_HUMAN	Y	(+79.97)	Phosphorylation (STY)	1000	137	FYMYELLK	FY(+79.97)MY(+79.97)ELLK	-	-	-	-	-	-	F	Y	M	Y	E	L	L	L	K	sample	2	0	3
94	------FYMYELLLK	AXL_PLUS_R3_protein-peptides.csv	5827	P19784	CSK22_HUMAN	Y	(+79.97)	Phosphorylation (STY)	1000	137	FYMYELLK	FY(+79.97)MY(+79.97)ELLK	-	-	-	-	-	-	F	Y	M	Y	E	L	L	L	K	sample	3	0	3
95	------GYAFITFFC	AXL_PLUS_R1_protein-peptides.csv	1551	O43390	HNRPR_HUMAN	Y	(+79.97)	Phosphorylation (STY)	38.03	208	GYAFITFCGK	GY(+79.97)AFITFC(+57.02)GK	-	-	-	-	-	-	G	Y	A	F	I	T	F	F	C	sample	1	0	3
96	------GYAFITFFC	AXL_PLUS_R2_protein-peptides.csv	1431	O43390	HNRPR_HUMAN	Y	(+79.97)	Phosphorylation (STY)	42.89	208	GYAFITFCGK	GY(+79.97)AFITFCGK	-	-	-	-	-	-	G	Y	A	F	I	T	F	F	C	sample	2	0	3
97	------GYAFITFFC	AXL_PLUS_R2_protein-peptides.csv	1436	O43390	HNRPR_HUMAN	Y	(+79.97)	Phosphorylation (STY)	38.03	208	GYAFITFCGK	GY(+79.97)AFITFC(+57.02)GK	-	-	-	-	-	-	G	Y	A	F	I	T	F	F	C	sample	2	0	3
98	------GYAFITFFC	AXL_PLUS_R3_protein-peptides.csv	1714	B4DT28	B4DT28_HUMAN	Y	(+79.97)	Phosphorylation (STY)	42.89	69	GYAFITFCGK	GY(+79.97)AFITFC(+57.02)GK	-	-	-	-	-	-	G	Y	A	F	I	T	F	F	C	sample	3	0	3
99	------GYAFITFFC	AXL_PLUS_R3_protein-peptides.csv	1725	O43390	HNRPR_HUMAN	Y	(+79.97)	Phosphorylation (STY)	42.89	208	GYAFITFCGK	GY(+79.97)AFITFC(+57.02)GK	-	-	-	-	-	-	G	Y	A	F	I	T	F	F	C	sample	3	0	3
100	------GYAFVQYYS	AXL_PLUS_R1_protein-peptides.csv	8384	Q5QPM2	Q5QPM2_HUMAN	Y	(+79.97)	Phosphorylation (STY)	98.37	57	GYAFVQYSNER	GY(+79.97)AFVQYSNER	-	-	-	-	-	-	G	Y	A	F	V	Q	Y	Y	S	sample	1	0	3
101	------GYAFVQYYS	AXL_PLUS_R1_protein-peptides.csv	8385	Q5QPM1	Q5QPM1_HUMAN	Y	(+79.97)	Phosphorylation (STY)	98.37	57	GYAFVQYSNER	GY(+79.97)AFVQYSNER	-	-	-	-	-	-	G	Y	A	F	V	Q	Y	Y	S	sample	1	0	3
102	------GYAFVQYYS	AXL_PLUS_R1_protein-peptides.csv	8386	Q5QPL9	Q5QPL9_HUMAN	Y	(+79.97)	Phosphorylation (STY)	98.37	57	GYAFVQYSNER	GY(+79.97)AFVQYSNER	-	-	-	-	-	-	G	Y	A	F	V	Q	Y	Y	S	sample	1	0	3
103	------GYAFVQYYS	AXL_PLUS_R1_protein-peptides.csv	8387	Q9UKM9	RALY_HUMAN	Y	(+79.97)	Phosphorylation (STY)	98.37	57	GYAFVQYSNER	GY(+79.97)AFVQYSNER	-	-	-	-	-	-	G	Y	A	F	V	Q	Y	Y	S	sample	1	0	3
104	------GYAFVQYYS	AXL_PLUS_R2_protein-peptides.csv	8113	Q5QPM2	Q5QPM2_HUMAN	Y	(+79.97)	Phosphorylation (STY)	98.37	57	GYAFVQYSNER	GY(+79.97)AFVQYSNER	-	-	-	-	-	-	G	Y	A	F	V	Q	Y	Y	S	sample	2	0	3
105	------GYAFVQYYS	AXL_PLUS_R2_protein-peptides.csv	8114	Q5QPM1	Q5QPM1_HUMAN	Y	(+79.97)	Phosphorylation (STY)	98.37	57	GYAFVQYSNER	GY(+79.97)AFVQYSNER	-	-	-	-	-	-	G	Y	A	F	V	Q	Y	Y	S	sample	2	0	3
106	------GYAFVQYYS	AXL_PLUS_R2_protein-peptides.csv	8115	Q5QPL9	Q5QPL9_HUMAN	Y	(+79.97)	Phosphorylation (STY)	98.37	57	GYAFVQYSNER	GY(+79.97)AFVQYSNER	-	-	-	-	-	-	G	Y	A	F	V	Q	Y	Y	S	sample	2	0	3
107	------GYAFVQYYS	AXL_PLUS_R2_protein-peptides.csv	8116	Q9UKM9	RALY_HUMAN	Y	(+79.97)	Phosphorylation (STY)	98.37	57	GYAFVQYSNER	GY(+79.97)AFVQYSNER	-	-	-	-	-	-	G	Y	A	F	V	Q	Y	Y	S	sample	2	0	3
108	------GYAFVQYYS	AXL_PLUS_R3_protein-peptides.csv	6372	Q5QPM2	Q5QPM2_HUMAN	Y	(+79.97)	Phosphorylation (STY)	95.62	57	GYAFVQYSNER	GY(+79.97)AFVQYSNER	-	-	-	-	-	-	G	Y	A	F	V	Q	Y	Y	S	sample	3	0	3
109	------GYAFVQYYS	AXL_PLUS_R3_protein-peptides.csv	6373	Q5QPM1	Q5QPM1_HUMAN	Y	(+79.97)	Phosphorylation (STY)	95.62	57	GYAFVQYSNER	GY(+79.97)AFVQYSNER	-	-	-	-	-	-	G	Y	A	F	V	Q	Y	Y	S	sample	3	0	3
110	------GYAFVQYYS	AXL_PLUS_R3_protein-peptides.csv	6374	Q5QPL9	Q5QPL9_HUMAN	Y	(+79.97)	Phosphorylation (STY)	95.62	57	GYAFVQYSNER	GY(+79.97)AFVQYSNER	-	-	-	-	-	-	G	Y	A	F	V	Q	Y	Y	S	sample	3	0	3
111	------GYAFVQYYS	AXL_PLUS_R3_protein-peptides.csv	6375	Q9UKM9	RALY_HUMAN	Y	(+79.97)	Phosphorylation (STY)	95.62	57	GYAFVQYSNER	GY(+79.97)AFVQYSNER	-	-	-	-	-	-	G	Y	A	F	V	Q	Y	Y	S	sample	3	0	3
112	------GYDVIAQQA	AXL_PLUS_R1_protein-peptides.csv	1566	P60842	IF4A1_HUMAN	Y	(+79.97)	Phosphorylation (STY)	83.15	70	GYDVIAQAQSGTGK	GY(+79.97)DVIAQAQSGTGK	-	-	-	-	-	-	G	Y	D	V	I	A	Q	Q	A	sample	1	0	3
113	------GYDVIAQQA	AXL_PLUS_R2_protein-peptides.csv	1307	P60842	IF4A1_HUMAN	Y	(+79.97)	Phosphorylation (STY)	66.64	70	GYDVIAQAQSGTGK	GY(+79.97)DVIAQAQSGTGK	-	-	-	-	-	-	G	Y	D	V	I	A	Q	Q	A	sample	2	0	3
114	------GYDVIAQQA	AXL_PLUS_R2_protein-peptides.csv	1501	E7EQG2	E7EQG2_HUMAN	Y	(+79.97)	Phosphorylation (STY)	66.64	71	GYDVIAQAQSGTGK	GY(+79.97)DVIAQAQSGTGK	-	-	-	-	-	-	G	Y	D	V	I	A	Q	Q	A	sample	2	0	3
115	------GYDVIAQQA	AXL_PLUS_R2_protein-peptides.csv	1510	Q14240	IF4A2_HUMAN	Y	(+79.97)	Phosphorylation (STY)	66.64	71	GYDVIAQAQSGTGK	GY(+79.97)DVIAQAQSGTGK	-	-	-	-	-	-	G	Y	D	V	I	A	Q	Q	A	sample	2	0	3
116	------GYDVIAQQA	AXL_PLUS_R3_protein-peptides.csv	969	P60842	IF4A1_HUMAN	Y	(+79.97)	Phosphorylation (STY)	49.35	70	GYDVIAQAQSGTGK	GY(+79.97)DVIAQAQSGTGK	-	-	-	-	-	-	G	Y	D	V	I	A	Q	Q	A	sample	3	0	3
117	------GYIFLEYYA	AXL_PLUS_R1_protein-peptides.csv	2880	P55884	EIF3B_HUMAN	Y	(+79.97)	Phosphorylation (STY)	45.16	232	GYIFLEYASPAHAVDAVK	GY(+79.97)IFLEYASPAHAVDAVK	-	-	-	-	-	-	G	Y	I	F	L	E	Y	Y	A	sample	1	0	3
118	------GYIFLEYYA	AXL_PLUS_R2_protein-peptides.csv	1766	P55884	EIF3B_HUMAN	Y	(+79.97)	Phosphorylation (STY)	38.32	232	GYIFLEYASPAHAVDAVK	GY(+79.97)IFLEYASPAHAVDAVK	-	-	-	-	-	-	G	Y	I	F	L	E	Y	Y	A	sample	2	0	3
119	------GYIFLEYYA	AXL_PLUS_R3_protein-peptides.csv	2610	P55884	EIF3B_HUMAN	Y	(+79.97)	Phosphorylation (STY)	30.64	232	GYIFLEYASPAHAVDAVK	GY(+79.97)IFLEYASPAHAVDAVK	-	-	-	-	-	-	G	Y	I	F	L	E	Y	Y	A	sample	3	0	3
120	------HYAMQEAAK	AXL_PLUS_R1_protein-peptides.csv	9309	H0YL43	H0YL43_HUMAN	Y	(+79.97)	Phosphorylation (STY)	1000	88	HYAMQEAK	HY(+79.97)AMQEAK	-	-	-	-	-	-	H	Y	A	M	Q	E	A	A	K	sample	1	0	3
121	------HYAMQEAAK	AXL_PLUS_R1_protein-peptides.csv	9310	Q14257	RCN2_HUMAN	Y	(+79.97)	Phosphorylation (STY)	1000	97	HYAMQEAK	HY(+79.97)AMQEAK	-	-	-	-	-	-	H	Y	A	M	Q	E	A	A	K	sample	1	0	3
122	------HYAMQEAAK	AXL_PLUS_R2_protein-peptides.csv	8514	Q14257	RCN2_HUMAN	Y	(+79.97)	Phosphorylation (STY)	1000	97	HYAMQEAK	HY(+79.97)AMQEAK	-	-	-	-	-	-	H	Y	A	M	Q	E	A	A	K	sample	2	0	3
123	------HYAMQEAAK	AXL_PLUS_R3_protein-peptides.csv	6887	H0YL43	H0YL43_HUMAN	Y	(+79.97)	Phosphorylation (STY)	1000	88	HYAMQEAK	HY(+79.97)AMQEAK	-	-	-	-	-	-	H	Y	A	M	Q	E	A	A	K	sample	3	0	3
124	------HYLFYDGGE	AXL_PLUS_R1_protein-peptides.csv	8620	S4R2Y3	S4R2Y3_HUMAN	Y	(+79.97)	Phosphorylation (STY)	38.16	40	HYLFYDGESVSGK	HY(+79.97)LFYDGESVSGK	-	-	-	-	-	-	H	Y	L	F	Y	D	G	G	E	sample	1	0	3
125	------HYLFYDGGE	AXL_PLUS_R1_protein-peptides.csv	8621	S4R3Q6	S4R3Q6_HUMAN	Y	(+79.97)	Phosphorylation (STY)	38.16	15	HYLFYDGESVSGK	HY(+79.97)LFYDGESVSGK	-	-	-	-	-	-	H	Y	L	F	Y	D	G	G	E	sample	1	0	3
126	------HYLFYDGGE	AXL_PLUS_R1_protein-peptides.csv	8622	O75436	VP26A_HUMAN	Y	(+79.97)	Phosphorylation (STY)	38.16	40	HYLFYDGESVSGK	HY(+79.97)LFYDGESVSGK	-	-	-	-	-	-	H	Y	L	F	Y	D	G	G	E	sample	1	0	3
127	------HYLFYDGGE	AXL_PLUS_R2_protein-peptides.csv	7939	S4R2Y3	S4R2Y3_HUMAN	Y	(+79.97)	Phosphorylation (STY)	38.16	40	HYLFYDGESVSGK	HY(+79.97)LFYDGESVSGK	-	-	-	-	-	-	H	Y	L	F	Y	D	G	G	E	sample	2	0	3
128	------HYLFYDGGE	AXL_PLUS_R2_protein-peptides.csv	7940	S4R3Q6	S4R3Q6_HUMAN	Y	(+79.97)	Phosphorylation (STY)	38.16	15	HYLFYDGESVSGK	HY(+79.97)LFYDGESVSGK	-	-	-	-	-	-	H	Y	L	F	Y	D	G	G	E	sample	2	0	3
129	------HYLFYDGGE	AXL_PLUS_R2_protein-peptides.csv	7941	O75436	VP26A_HUMAN	Y	(+79.97)	Phosphorylation (STY)	38.16	40	HYLFYDGESVSGK	HY(+79.97)LFYDGESVSGK	-	-	-	-	-	-	H	Y	L	F	Y	D	G	G	E	sample	2	0	3
130	------HYLFYDGGE	AXL_PLUS_R3_protein-peptides.csv	6631	S4R2Y3	S4R2Y3_HUMAN	Y	(+79.97)	Phosphorylation (STY)	38.16	40	HYLFYDGESVSGK	HY(+79.97)LFYDGESVSGK	-	-	-	-	-	-	H	Y	L	F	Y	D	G	G	E	sample	3	0	3
131	------HYLFYDGGE	AXL_PLUS_R3_protein-peptides.csv	6632	S4R3Q6	S4R3Q6_HUMAN	Y	(+79.97)	Phosphorylation (STY)	38.16	15	HYLFYDGESVSGK	HY(+79.97)LFYDGESVSGK	-	-	-	-	-	-	H	Y	L	F	Y	D	G	G	E	sample	3	0	3
132	------HYLFYDGGE	AXL_PLUS_R3_protein-peptides.csv	6633	O75436	VP26A_HUMAN	Y	(+79.97)	Phosphorylation (STY)	38.16	40	HYLFYDGESVSGK	HY(+79.97)LFYDGESVSGK	-	-	-	-	-	-	H	Y	L	F	Y	D	G	G	E	sample	3	0	3
133	------IYEDVERR-	AXL_PLUS_R1_protein-peptides.csv	3068	O43852	CALU_HUMAN	Y	(+79.97)	Phosphorylation (STY)	1000	106	IYEDVER	IY(+79.97)EDVER	-	-	-	-	-	-	I	Y	E	D	V	E	R	R	-	sample	1	0	3
134	------IYEDVERR-	AXL_PLUS_R2_protein-peptides.csv	3134	O43852	CALU_HUMAN	Y	(+79.97)	Phosphorylation (STY)	1000	106	IYEDVER	IY(+79.97)EDVER	-	-	-	-	-	-	I	Y	E	D	V	E	R	R	-	sample	2	0	3
135	------IYEDVERR-	AXL_PLUS_R3_protein-peptides.csv	2585	O43852	CALU_HUMAN	Y	(+79.97)	Phosphorylation (STY)	1000	106	IYEDVER	IY(+79.97)EDVER	-	-	-	-	-	-	I	Y	E	D	V	E	R	R	-	sample	3	0	3
136	------IYIDSNNNN	AXL_PLUS_R1_protein-peptides.csv	1436	Q00610	CLH1_HUMAN	Y	(+79.97)	Phosphorylation (STY)	68.31	883	IYIDSNNNPER	IY(+79.97)IDSNNNPER	-	-	-	-	-	-	I	Y	I	D	S	N	N	N	N	sample	1	0	3
137	------IYIDSNNNN	AXL_PLUS_R1_protein-peptides.csv	1455	A0A087WVQ6	A0A087WVQ6_HUMAN	Y	(+79.97)	Phosphorylation (STY)	68.31	887	IYIDSNNNPER	IY(+79.97)IDSNNNPER	-	-	-	-	-	-	I	Y	I	D	S	N	N	N	N	sample	1	0	3
138	------IYIDSNNNN	AXL_PLUS_R2_protein-peptides.csv	972	Q00610	CLH1_HUMAN	Y	(+79.97)	Phosphorylation (STY)	68.31	883	IYIDSNNNPER	IY(+79.97)IDSNNNPER	-	-	-	-	-	-	I	Y	I	D	S	N	N	N	N	sample	2	0	3
139	------IYIDSNNNN	AXL_PLUS_R2_protein-peptides.csv	991	A0A087WVQ6	A0A087WVQ6_HUMAN	Y	(+79.97)	Phosphorylation (STY)	68.31	887	IYIDSNNNPER	IY(+79.97)IDSNNNPER	-	-	-	-	-	-	I	Y	I	D	S	N	N	N	N	sample	2	0	3
140	------IYIDSNNNN	AXL_PLUS_R3_protein-peptides.csv	1382	Q00610	CLH1_HUMAN	Y	(+79.97)	Phosphorylation (STY)	68.31	883	IYIDSNNNPER	IY(+79.97)IDSNNNPER	-	-	-	-	-	-	I	Y	I	D	S	N	N	N	N	sample	3	0	3
141	------IYIDSNNNN	AXL_PLUS_R3_protein-peptides.csv	1395	A0A087WVQ6	A0A087WVQ6_HUMAN	Y	(+79.97)	Phosphorylation (STY)	68.31	887	IYIDSNNNPER	IY(+79.97)IDSNNNPER	-	-	-	-	-	-	I	Y	I	D	S	N	N	N	N	sample	3	0	3
142	------IYVISLAAE	AXL_PLUS_R1_protein-peptides.csv	6556	P14868	SYDC_HUMAN	Y	(+79.97)	Phosphorylation (STY)	77.24	143	IYVISLAEPR	IY(+79.97)VISLAEPR	-	-	-	-	-	-	I	Y	V	I	S	L	A	A	E	sample	1	0	3
143	------IYVISLAAE	AXL_PLUS_R2_protein-peptides.csv	5679	P14868	SYDC_HUMAN	Y	(+79.97)	Phosphorylation (STY)	77.24	143	IYVISLAEPR	IY(+79.97)VISLAEPR	-	-	-	-	-	-	I	Y	V	I	S	L	A	A	E	sample	2	0	3
144	------IYVISLAAE	AXL_PLUS_R3_protein-peptides.csv	5926	P14868	SYDC_HUMAN	Y	(+79.97)	Phosphorylation (STY)	77.24	143	IYVISLAEPR	IY(+79.97)VISLAEPR	-	-	-	-	-	-	I	Y	V	I	S	L	A	A	E	sample	3	0	3
145	------IYYITGEES	AXL_PLUS_R1_protein-peptides.csv	62	P08238	HS90B_HUMAN	Y	(+79.97)	Phosphorylation (STY)	56.34	484	IYYITGESK	IY(+79.97)Y(+79.97)ITGESK	-	-	-	-	-	-	I	Y	Y	I	T	G	E	E	S	sample	1	0	3
146	------IYYITGEES	AXL_PLUS_R2_protein-peptides.csv	123	P08238	HS90B_HUMAN	Y	(+79.97)	Phosphorylation (STY)	40	484	IYYITGESK	IY(+79.97)YITGESK	-	-	-	-	-	-	I	Y	Y	I	T	G	E	E	S	sample	2	0	3
147	------IYYITGEES	AXL_PLUS_R2_protein-peptides.csv	130	P08238	HS90B_HUMAN	Y	(+79.97)	Phosphorylation (STY)	38.16	484	IYYITGESK	IY(+79.97)Y(+79.97)ITGESK	-	-	-	-	-	-	I	Y	Y	I	T	G	E	E	S	sample	2	0	3
148	------IYYITGEES	AXL_PLUS_R3_protein-peptides.csv	57	P08238	HS90B_HUMAN	Y	(+79.97)	Phosphorylation (STY)	56.34	484	IYYITGESK	IY(+79.97)Y(+79.97)ITGESK	-	-	-	-	-	-	I	Y	Y	I	T	G	E	E	S	sample	3	0	3
149	------KYAVLYQQP	AXL_PLUS_R1_protein-peptides.csv	3438	F8W118	F8W118_HUMAN	Y	(+79.97)	Phosphorylation (STY)	1000	65	KYAVLYQPLFDK	KY(+79.97)AVLY(+79.97)QPLFDK	-	-	-	-	-	-	K	Y	A	V	L	Y	Q	Q	P	sample	1	0	3
150	------KYAVLYQQP	AXL_PLUS_R1_protein-peptides.csv	3447	F8VY35	F8VY35_HUMAN	Y	(+79.97)	Phosphorylation (STY)	1000	106	KYAVLYQPLFDK	KY(+79.97)AVLY(+79.97)QPLFDK	-	-	-	-	-	-	K	Y	A	V	L	Y	Q	Q	P	sample	1	0	3
151	------KYAVLYQQP	AXL_PLUS_R1_protein-peptides.csv	3456	F8VV59	F8VV59_HUMAN	Y	(+79.97)	Phosphorylation (STY)	1000	65	KYAVLYQPLFDK	KY(+79.97)AVLY(+79.97)QPLFDK	-	-	-	-	-	-	K	Y	A	V	L	Y	Q	Q	P	sample	1	0	3
152	------KYAVLYQQP	AXL_PLUS_R1_protein-peptides.csv	3465	F5H4R6	F5H4R6_HUMAN	Y	(+79.97)	Phosphorylation (STY)	1000	106	KYAVLYQPLFDK	KY(+79.97)AVLY(+79.97)QPLFDK	-	-	-	-	-	-	K	Y	A	V	L	Y	Q	Q	P	sample	1	0	3
153	------KYAVLYQQP	AXL_PLUS_R1_protein-peptides.csv	3474	H0YIV4	H0YIV4_HUMAN	Y	(+79.97)	Phosphorylation (STY)	1000	100	KYAVLYQPLFDK	KY(+79.97)AVLY(+79.97)QPLFDK	-	-	-	-	-	-	K	Y	A	V	L	Y	Q	Q	P	sample	1	0	3
154	------KYAVLYQQP	AXL_PLUS_R1_protein-peptides.csv	3483	P55209	NP1L1_HUMAN	Y	(+79.97)	Phosphorylation (STY)	1000	106	KYAVLYQPLFDK	KY(+79.97)AVLY(+79.97)QPLFDK	-	-	-	-	-	-	K	Y	A	V	L	Y	Q	Q	P	sample	1	0	3
155	------KYAVLYQQP	AXL_PLUS_R1_protein-peptides.csv	3492	F8VRJ2	F8VRJ2_HUMAN	Y	(+79.97)	Phosphorylation (STY)	1000	65	KYAVLYQPLFDK	KY(+79.97)AVLY(+79.97)QPLFDK	-	-	-	-	-	-	K	Y	A	V	L	Y	Q	Q	P	sample	1	0	3
156	------KYAVLYQQP	AXL_PLUS_R1_protein-peptides.csv	3501	H0YHC3	H0YHC3_HUMAN	Y	(+79.97)	Phosphorylation (STY)	1000	68	KYAVLYQPLFDK	KY(+79.97)AVLY(+79.97)QPLFDK	-	-	-	-	-	-	K	Y	A	V	L	Y	Q	Q	P	sample	1	0	3
157	------KYAVLYQQP	AXL_PLUS_R1_protein-peptides.csv	3509	B7Z9C2	B7Z9C2_HUMAN	Y	(+79.97)	Phosphorylation (STY)	1000	65	KYAVLYQPLFDK	KY(+79.97)AVLY(+79.97)QPLFDK	-	-	-	-	-	-	K	Y	A	V	L	Y	Q	Q	P	sample	1	0	3
158	------KYAVLYQQP	AXL_PLUS_R1_protein-peptides.csv	3517	F8W0J6	F8W0J6_HUMAN	Y	(+79.97)	Phosphorylation (STY)	1000	106	KYAVLYQPLFDK	KY(+79.97)AVLY(+79.97)QPLFDK	-	-	-	-	-	-	K	Y	A	V	L	Y	Q	Q	P	sample	1	0	3
159	------KYAVLYQQP	AXL_PLUS_R1_protein-peptides.csv	3525	F8W020	F8W020_HUMAN	Y	(+79.97)	Phosphorylation (STY)	1000	106	KYAVLYQPLFDK	KY(+79.97)AVLY(+79.97)QPLFDK	-	-	-	-	-	-	K	Y	A	V	L	Y	Q	Q	P	sample	1	0	3
160	------KYAVLYQQP	AXL_PLUS_R2_protein-peptides.csv	2295	F8VRJ2	F8VRJ2_HUMAN	Y	(+79.97)	Phosphorylation (STY)	1000	65	KYAVLYQPLFDK	KY(+79.97)AVLY(+79.97)QPLFDK	-	-	-	-	-	-	K	Y	A	V	L	Y	Q	Q	P	sample	2	0	3
161	------KYAVLYQQP	AXL_PLUS_R2_protein-peptides.csv	2303	H0YHC3	H0YHC3_HUMAN	Y	(+79.97)	Phosphorylation (STY)	1000	68	KYAVLYQPLFDK	KY(+79.97)AVLY(+79.97)QPLFDK	-	-	-	-	-	-	K	Y	A	V	L	Y	Q	Q	P	sample	2	0	3
162	------KYAVLYQQP	AXL_PLUS_R2_protein-peptides.csv	2311	F8W020	F8W020_HUMAN	Y	(+79.97)	Phosphorylation (STY)	1000	106	KYAVLYQPLFDK	KY(+79.97)AVLY(+79.97)QPLFDK	-	-	-	-	-	-	K	Y	A	V	L	Y	Q	Q	P	sample	2	0	3
163	------KYAVLYQQP	AXL_PLUS_R2_protein-peptides.csv	2319	F8W118	F8W118_HUMAN	Y	(+79.97)	Phosphorylation (STY)	1000	65	KYAVLYQPLFDK	KY(+79.97)AVLY(+79.97)QPLFDK	-	-	-	-	-	-	K	Y	A	V	L	Y	Q	Q	P	sample	2	0	3
164	------KYAVLYQQP	AXL_PLUS_R2_protein-peptides.csv	2327	F8VY35	F8VY35_HUMAN	Y	(+79.97)	Phosphorylation (STY)	1000	106	KYAVLYQPLFDK	KY(+79.97)AVLY(+79.97)QPLFDK	-	-	-	-	-	-	K	Y	A	V	L	Y	Q	Q	P	sample	2	0	3
165	------KYAVLYQQP	AXL_PLUS_R2_protein-peptides.csv	2335	F8VV59	F8VV59_HUMAN	Y	(+79.97)	Phosphorylation (STY)	1000	65	KYAVLYQPLFDK	KY(+79.97)AVLY(+79.97)QPLFDK	-	-	-	-	-	-	K	Y	A	V	L	Y	Q	Q	P	sample	2	0	3
166	------KYAVLYQQP	AXL_PLUS_R2_protein-peptides.csv	2343	B7Z9C2	B7Z9C2_HUMAN	Y	(+79.97)	Phosphorylation (STY)	1000	65	KYAVLYQPLFDK	KY(+79.97)AVLY(+79.97)QPLFDK	-	-	-	-	-	-	K	Y	A	V	L	Y	Q	Q	P	sample	2	0	3
167	------KYAVLYQQP	AXL_PLUS_R2_protein-peptides.csv	2351	F8W0J6	F8W0J6_HUMAN	Y	(+79.97)	Phosphorylation (STY)	1000	106	KYAVLYQPLFDK	KY(+79.97)AVLY(+79.97)QPLFDK	-	-	-	-	-	-	K	Y	A	V	L	Y	Q	Q	P	sample	2	0	3
168	------KYAVLYQQP	AXL_PLUS_R2_protein-peptides.csv	2359	F5H4R6	F5H4R6_HUMAN	Y	(+79.97)	Phosphorylation (STY)	1000	106	KYAVLYQPLFDK	KY(+79.97)AVLY(+79.97)QPLFDK	-	-	-	-	-	-	K	Y	A	V	L	Y	Q	Q	P	sample	2	0	3
169	------KYAVLYQQP	AXL_PLUS_R2_protein-peptides.csv	2367	H0YIV4	H0YIV4_HUMAN	Y	(+79.97)	Phosphorylation (STY)	1000	100	KYAVLYQPLFDK	KY(+79.97)AVLY(+79.97)QPLFDK	-	-	-	-	-	-	K	Y	A	V	L	Y	Q	Q	P	sample	2	0	3
170	------KYAVLYQQP	AXL_PLUS_R2_protein-peptides.csv	2375	P55209	NP1L1_HUMAN	Y	(+79.97)	Phosphorylation (STY)	1000	106	KYAVLYQPLFDK	KY(+79.97)AVLY(+79.97)QPLFDK	-	-	-	-	-	-	K	Y	A	V	L	Y	Q	Q	P	sample	2	0	3
171	------KYAVLYQQP	AXL_PLUS_R3_protein-peptides.csv	2993	H0YHC3	H0YHC3_HUMAN	Y	(+79.97)	Phosphorylation (STY)	1000	68	KYAVLYQPLFDK	KY(+79.97)AVLY(+79.97)QPLFDK	-	-	-	-	-	-	K	Y	A	V	L	Y	Q	Q	P	sample	3	0	3
172	------KYAVLYQQP	AXL_PLUS_R3_protein-peptides.csv	3001	F8W118	F8W118_HUMAN	Y	(+79.97)	Phosphorylation (STY)	1000	65	KYAVLYQPLFDK	KY(+79.97)AVLY(+79.97)QPLFDK	-	-	-	-	-	-	K	Y	A	V	L	Y	Q	Q	P	sample	3	0	3
173	------KYAVLYQQP	AXL_PLUS_R3_protein-peptides.csv	3009	F8VY35	F8VY35_HUMAN	Y	(+79.97)	Phosphorylation (STY)	1000	106	KYAVLYQPLFDK	KY(+79.97)AVLY(+79.97)QPLFDK	-	-	-	-	-	-	K	Y	A	V	L	Y	Q	Q	P	sample	3	0	3
174	------KYAVLYQQP	AXL_PLUS_R3_protein-peptides.csv	3017	F8VV59	F8VV59_HUMAN	Y	(+79.97)	Phosphorylation (STY)	1000	65	KYAVLYQPLFDK	KY(+79.97)AVLY(+79.97)QPLFDK	-	-	-	-	-	-	K	Y	A	V	L	Y	Q	Q	P	sample	3	0	3
175	------KYAVLYQQP	AXL_PLUS_R3_protein-peptides.csv	3025	B7Z9C2	B7Z9C2_HUMAN	Y	(+79.97)	Phosphorylation (STY)	1000	65	KYAVLYQPLFDK	KY(+79.97)AVLY(+79.97)QPLFDK	-	-	-	-	-	-	K	Y	A	V	L	Y	Q	Q	P	sample	3	0	3
176	------KYAVLYQQP	AXL_PLUS_R3_protein-peptides.csv	3033	F8W0J6	F8W0J6_HUMAN	Y	(+79.97)	Phosphorylation (STY)	1000	106	KYAVLYQPLFDK	KY(+79.97)AVLY(+79.97)QPLFDK	-	-	-	-	-	-	K	Y	A	V	L	Y	Q	Q	P	sample	3	0	3
177	------KYAVLYQQP	AXL_PLUS_R3_protein-peptides.csv	3041	F5H4R6	F5H4R6_HUMAN	Y	(+79.97)	Phosphorylation (STY)	1000	106	KYAVLYQPLFDK	KY(+79.97)AVLY(+79.97)QPLFDK	-	-	-	-	-	-	K	Y	A	V	L	Y	Q	Q	P	sample	3	0	3
178	------KYAVLYQQP	AXL_PLUS_R3_protein-peptides.csv	3049	H0YIV4	H0YIV4_HUMAN	Y	(+79.97)	Phosphorylation (STY)	1000	100	KYAVLYQPLFDK	KY(+79.97)AVLY(+79.97)QPLFDK	-	-	-	-	-	-	K	Y	A	V	L	Y	Q	Q	P	sample	3	0	3
179	------KYAVLYQQP	AXL_PLUS_R3_protein-peptides.csv	3057	P55209	NP1L1_HUMAN	Y	(+79.97)	Phosphorylation (STY)	1000	106	KYAVLYQPLFDK	KY(+79.97)AVLY(+79.97)QPLFDK	-	-	-	-	-	-	K	Y	A	V	L	Y	Q	Q	P	sample	3	0	3
180	------KYAVLYQQP	AXL_PLUS_R3_protein-peptides.csv	3065	F8W020	F8W020_HUMAN	Y	(+79.97)	Phosphorylation (STY)	1000	106	KYAVLYQPLFDK	KY(+79.97)AVLY(+79.97)QPLFDK	-	-	-	-	-	-	K	Y	A	V	L	Y	Q	Q	P	sample	3	0	3
181	------KYAVLYQQP	AXL_PLUS_R3_protein-peptides.csv	3072	F8VRJ2	F8VRJ2_HUMAN	Y	(+79.97)	Phosphorylation (STY)	1000	65	KYAVLYQPLFDK	KY(+79.97)AVLY(+79.97)QPLFDK	-	-	-	-	-	-	K	Y	A	V	L	Y	Q	Q	P	sample	3	0	3
182	------KYEDICPPS	AXL_PLUS_R1_protein-peptides.csv	9103	F8WCJ1	F8WCJ1_HUMAN	Y	(+79.97)	Phosphorylation (STY)	56.47	69	KYEDICPSTHNMDVPNIK	KY(+79.97)EDIC(+57.02)PSTHNMDVPNIK	-	-	-	-	-	-	K	Y	E	D	I	C	P	P	S	sample	1	0	3
183	------KYEDICPPS	AXL_PLUS_R1_protein-peptides.csv	9104	C9J7B5	C9J7B5_HUMAN	Y	(+79.97)	Phosphorylation (STY)	56.47	69	KYEDICPSTHNMDVPNIK	KY(+79.97)EDIC(+57.02)PSTHNMDVPNIK	-	-	-	-	-	-	K	Y	E	D	I	C	P	P	S	sample	1	0	3
184	------KYEDICPPS	AXL_PLUS_R1_protein-peptides.csv	9105	C9J4W5	C9J4W5_HUMAN	Y	(+79.97)	Phosphorylation (STY)	56.47	50	KYEDICPSTHNMDVPNIK	KY(+79.97)EDIC(+57.02)PSTHNMDVPNIK	-	-	-	-	-	-	K	Y	E	D	I	C	P	P	S	sample	1	0	3
185	------KYEDICPPS	AXL_PLUS_R1_protein-peptides.csv	9106	I3L397	I3L397_HUMAN	Y	(+79.97)	Phosphorylation (STY)	56.47	69	KYEDICPSTHNMDVPNIK	KY(+79.97)EDIC(+57.02)PSTHNMDVPNIK	-	-	-	-	-	-	K	Y	E	D	I	C	P	P	S	sample	1	0	3
186	------KYEDICPPS	AXL_PLUS_R1_protein-peptides.csv	9107	Q9GZV4	IF5A2_HUMAN	Y	(+79.97)	Phosphorylation (STY)	56.47	69	KYEDICPSTHNMDVPNIK	KY(+79.97)EDIC(+57.02)PSTHNMDVPNIK	-	-	-	-	-	-	K	Y	E	D	I	C	P	P	S	sample	1	0	3
187	------KYEDICPPS	AXL_PLUS_R1_protein-peptides.csv	9108	Q6IS14	IF5AL_HUMAN	Y	(+79.97)	Phosphorylation (STY)	56.47	69	KYEDICPSTHNMDVPNIK	KY(+79.97)EDIC(+57.02)PSTHNMDVPNIK	-	-	-	-	-	-	K	Y	E	D	I	C	P	P	S	sample	1	0	3
188	------KYEDICPPS	AXL_PLUS_R1_protein-peptides.csv	9109	P63241	IF5A1_HUMAN	Y	(+79.97)	Phosphorylation (STY)	56.47	69	KYEDICPSTHNMDVPNIK	KY(+79.97)EDIC(+57.02)PSTHNMDVPNIK	-	-	-	-	-	-	K	Y	E	D	I	C	P	P	S	sample	1	0	3
189	------KYEDICPPS	AXL_PLUS_R1_protein-peptides.csv	9110	I3L504	I3L504_HUMAN	Y	(+79.97)	Phosphorylation (STY)	56.47	69	KYEDICPSTHNMDVPNIK	KY(+79.97)EDIC(+57.02)PSTHNMDVPNIK	-	-	-	-	-	-	K	Y	E	D	I	C	P	P	S	sample	1	0	3
190	------KYEDICPPS	AXL_PLUS_R2_protein-peptides.csv	8311	F8WCJ1	F8WCJ1_HUMAN	Y	(+79.97)	Phosphorylation (STY)	71.27	69	KYEDICPSTHNMDVPNIK	KY(+79.97)EDIC(+57.02)PSTHNMDVPNIK	-	-	-	-	-	-	K	Y	E	D	I	C	P	P	S	sample	2	0	3
191	------KYEDICPPS	AXL_PLUS_R2_protein-peptides.csv	8312	C9J7B5	C9J7B5_HUMAN	Y	(+79.97)	Phosphorylation (STY)	71.27	69	KYEDICPSTHNMDVPNIK	KY(+79.97)EDIC(+57.02)PSTHNMDVPNIK	-	-	-	-	-	-	K	Y	E	D	I	C	P	P	S	sample	2	0	3
192	------KYEDICPPS	AXL_PLUS_R2_protein-peptides.csv	8313	C9J4W5	C9J4W5_HUMAN	Y	(+79.97)	Phosphorylation (STY)	71.27	50	KYEDICPSTHNMDVPNIK	KY(+79.97)EDIC(+57.02)PSTHNMDVPNIK	-	-	-	-	-	-	K	Y	E	D	I	C	P	P	S	sample	2	0	3
193	------KYEDICPPS	AXL_PLUS_R2_protein-peptides.csv	8314	I3L397	I3L397_HUMAN	Y	(+79.97)	Phosphorylation (STY)	71.27	69	KYEDICPSTHNMDVPNIK	KY(+79.97)EDIC(+57.02)PSTHNMDVPNIK	-	-	-	-	-	-	K	Y	E	D	I	C	P	P	S	sample	2	0	3
194	------KYEDICPPS	AXL_PLUS_R2_protein-peptides.csv	8315	Q9GZV4	IF5A2_HUMAN	Y	(+79.97)	Phosphorylation (STY)	71.27	69	KYEDICPSTHNMDVPNIK	KY(+79.97)EDIC(+57.02)PSTHNMDVPNIK	-	-	-	-	-	-	K	Y	E	D	I	C	P	P	S	sample	2	0	3
195	------KYEDICPPS	AXL_PLUS_R2_protein-peptides.csv	8316	Q6IS14	IF5AL_HUMAN	Y	(+79.97)	Phosphorylation (STY)	71.27	69	KYEDICPSTHNMDVPNIK	KY(+79.97)EDIC(+57.02)PSTHNMDVPNIK	-	-	-	-	-	-	K	Y	E	D	I	C	P	P	S	sample	2	0	3
196	------KYEDICPPS	AXL_PLUS_R2_protein-peptides.csv	8317	P63241	IF5A1_HUMAN	Y	(+79.97)	Phosphorylation (STY)	71.27	69	KYEDICPSTHNMDVPNIK	KY(+79.97)EDIC(+57.02)PSTHNMDVPNIK	-	-	-	-	-	-	K	Y	E	D	I	C	P	P	S	sample	2	0	3
197	------KYEDICPPS	AXL_PLUS_R2_protein-peptides.csv	8318	I3L504	I3L504_HUMAN	Y	(+79.97)	Phosphorylation (STY)	71.27	69	KYEDICPSTHNMDVPNIK	KY(+79.97)EDIC(+57.02)PSTHNMDVPNIK	-	-	-	-	-	-	K	Y	E	D	I	C	P	P	S	sample	2	0	3
198	------KYEDICPPS	AXL_PLUS_R3_protein-peptides.csv	5395	I3L397	I3L397_HUMAN	Y	(+79.97)	Phosphorylation (STY)	71.27	69	KYEDICPSTHNMDVPNIK	KY(+79.97)EDIC(+57.02)PSTHNMDVPNIK	-	-	-	-	-	-	K	Y	E	D	I	C	P	P	S	sample	3	0	3
199	------KYEDICPPS	AXL_PLUS_R3_protein-peptides.csv	5400	P63241	IF5A1_HUMAN	Y	(+79.97)	Phosphorylation (STY)	71.27	69	KYEDICPSTHNMDVPNIK	KY(+79.97)EDIC(+57.02)PSTHNMDVPNIK	-	-	-	-	-	-	K	Y	E	D	I	C	P	P	S	sample	3	0	3
200	------KYEDICPPS	AXL_PLUS_R3_protein-peptides.csv	5405	I3L504	I3L504_HUMAN	Y	(+79.97)	Phosphorylation (STY)	71.27	69	KYEDICPSTHNMDVPNIK	KY(+79.97)EDIC(+57.02)PSTHNMDVPNIK	-	-	-	-	-	-	K	Y	E	D	I	C	P	P	S	sample	3	0	3
201	------KYEEVARR-	AXL_PLUS_R1_protein-peptides.csv	9636	K7ERG3	K7ERG3_HUMAN	Y	(+79.97)	Phosphorylation (STY)	1000	146	KYEEVAR	KY(+79.97)EEVAR	-	-	-	-	-	-	K	Y	E	E	V	A	R	R	-	sample	1	0	3
202	------KYEEVARR-	AXL_PLUS_R1_protein-peptides.csv	9637	H0YNC7	H0YNC7_HUMAN	Y	(+79.97)	Phosphorylation (STY)	1000	101	KYEEVAR	KY(+79.97)EEVAR	-	-	-	-	-	-	K	Y	E	E	V	A	R	R	-	sample	1	0	3
203	------KYEEVARR-	AXL_PLUS_R1_protein-peptides.csv	9638	B7Z596	B7Z596_HUMAN	Y	(+79.97)	Phosphorylation (STY)	1000	126	KYEEVAR	KY(+79.97)EEVAR	-	-	-	-	-	-	K	Y	E	E	V	A	R	R	-	sample	1	0	3
204	------KYEEVARR-	AXL_PLUS_R1_protein-peptides.csv	9639	A0A0S2Z4G6	A0A0S2Z4G6_HUMAN	Y	(+79.97)	Phosphorylation (STY)	1000	162	KYEEVAR	KY(+79.97)EEVAR	-	-	-	-	-	-	K	Y	E	E	V	A	R	R	-	sample	1	0	3
205	------KYEEVARR-	AXL_PLUS_R1_protein-peptides.csv	9640	J3KN67	J3KN67_HUMAN	Y	(+79.97)	Phosphorylation (STY)	1000	163	KYEEVAR	KY(+79.97)EEVAR	-	-	-	-	-	-	K	Y	E	E	V	A	R	R	-	sample	1	0	3
206	------KYEEVARR-	AXL_PLUS_R2_protein-peptides.csv	9067	A7XZE4	A7XZE4_HUMAN	Y	(+79.97)	Phosphorylation (STY)	1000	162	KYEEVAR	KY(+79.97)EEVAR	-	-	-	-	-	-	K	Y	E	E	V	A	R	R	-	sample	2	0	3
207	------KYEEVARR-	AXL_PLUS_R2_protein-peptides.csv	9069	K7ERG3	K7ERG3_HUMAN	Y	(+79.97)	Phosphorylation (STY)	1000	146	KYEEVAR	KY(+79.97)EEVAR	-	-	-	-	-	-	K	Y	E	E	V	A	R	R	-	sample	2	0	3
208	------KYEEVARR-	AXL_PLUS_R2_protein-peptides.csv	9070	A0A2R8YEU4	A0A2R8YEU4_HUMAN	Y	(+79.97)	Phosphorylation (STY)	1000	116	KYEEVAR	KY(+79.97)EEVAR	-	-	-	-	-	-	K	Y	E	E	V	A	R	R	-	sample	2	0	3
209	------KYEEVARR-	AXL_PLUS_R2_protein-peptides.csv	9071	A0A494C0P6	A0A494C0P6_HUMAN	Y	(+79.97)	Phosphorylation (STY)	1000	163	KYEEVAR	KY(+79.97)EEVAR	-	-	-	-	-	-	K	Y	E	E	V	A	R	R	-	sample	2	0	3
210	------KYEEVARR-	AXL_PLUS_R2_protein-peptides.csv	9072	A0A087WWU8	A0A087WWU8_HUMAN	Y	(+79.97)	Phosphorylation (STY)	1000	126	KYEEVAR	KY(+79.97)EEVAR	-	-	-	-	-	-	K	Y	E	E	V	A	R	R	-	sample	2	0	3
211	------KYEEVARR-	AXL_PLUS_R2_protein-peptides.csv	9073	K7ENT6	K7ENT6_HUMAN	Y	(+79.97)	Phosphorylation (STY)	1000	125	KYEEVAR	KY(+79.97)EEVAR	-	-	-	-	-	-	K	Y	E	E	V	A	R	R	-	sample	2	0	3
212	------KYEEVARR-	AXL_PLUS_R2_protein-peptides.csv	9074	P67936	TPM4_HUMAN	Y	(+79.97)	Phosphorylation (STY)	1000	126	KYEEVAR	KY(+79.97)EEVAR	-	-	-	-	-	-	K	Y	E	E	V	A	R	R	-	sample	2	0	3
213	------KYEEVARR-	AXL_PLUS_R2_protein-peptides.csv	9075	B7Z596	B7Z596_HUMAN	Y	(+79.97)	Phosphorylation (STY)	1000	126	KYEEVAR	KY(+79.97)EEVAR	-	-	-	-	-	-	K	Y	E	E	V	A	R	R	-	sample	2	0	3
214	------KYEEVARR-	AXL_PLUS_R2_protein-peptides.csv	9076	P07951	TPM2_HUMAN	Y	(+79.97)	Phosphorylation (STY)	1000	162	KYEEVAR	KY(+79.97)EEVAR	-	-	-	-	-	-	K	Y	E	E	V	A	R	R	-	sample	2	0	3
215	------KYEEVARR-	AXL_PLUS_R2_protein-peptides.csv	9077	A0A0S2Z4G6	A0A0S2Z4G6_HUMAN	Y	(+79.97)	Phosphorylation (STY)	1000	162	KYEEVAR	KY(+79.97)EEVAR	-	-	-	-	-	-	K	Y	E	E	V	A	R	R	-	sample	2	0	3
216	------KYEEVARR-	AXL_PLUS_R2_protein-peptides.csv	9078	Q5TCU3	Q5TCU3_HUMAN	Y	(+79.97)	Phosphorylation (STY)	1000	162	KYEEVAR	KY(+79.97)EEVAR	-	-	-	-	-	-	K	Y	E	E	V	A	R	R	-	sample	2	0	3
217	------KYEEVARR-	AXL_PLUS_R2_protein-peptides.csv	9079	J3KN67	J3KN67_HUMAN	Y	(+79.97)	Phosphorylation (STY)	1000	163	KYEEVAR	KY(+79.97)EEVAR	-	-	-	-	-	-	K	Y	E	E	V	A	R	R	-	sample	2	0	3
218	------KYEEVARR-	AXL_PLUS_R2_protein-peptides.csv	9080	P06753	TPM3_HUMAN	Y	(+79.97)	Phosphorylation (STY)	1000	163	KYEEVAR	KY(+79.97)EEVAR	-	-	-	-	-	-	K	Y	E	E	V	A	R	R	-	sample	2	0	3
219	------KYEEVARR-	AXL_PLUS_R2_protein-peptides.csv	9081	A0A2R2Y2Q3	A0A2R2Y2Q3_HUMAN	Y	(+79.97)	Phosphorylation (STY)	1000	163	KYEEVAR	KY(+79.97)EEVAR	-	-	-	-	-	-	K	Y	E	E	V	A	R	R	-	sample	2	0	3
220	------KYEEVARR-	AXL_PLUS_R2_protein-peptides.csv	9082	Q5TCU8	Q5TCU8_HUMAN	Y	(+79.97)	Phosphorylation (STY)	1000	162	KYEEVAR	KY(+79.97)EEVAR	-	-	-	-	-	-	K	Y	E	E	V	A	R	R	-	sample	2	0	3
221	------KYEEVARR-	AXL_PLUS_R3_protein-peptides.csv	5211	A0A087WWU8	A0A087WWU8_HUMAN	Y	(+79.97)	Phosphorylation (STY)	1000	126	KYEEVAR	KY(+79.97)EEVAR	-	-	-	-	-	-	K	Y	E	E	V	A	R	R	-	sample	3	0	3
222	------KYEEVARR-	AXL_PLUS_R3_protein-peptides.csv	5215	Q5HYB6	Q5HYB6_HUMAN	Y	(+79.97)	Phosphorylation (STY)	1000	110	KYEEVAR	KY(+79.97)EEVAR	-	-	-	-	-	-	K	Y	E	E	V	A	R	R	-	sample	3	0	3
223	------LYDILGVVP	AXL_PLUS_R1_protein-peptides.csv	5338	O60884	DNJA2_HUMAN	Y	(+79.97)	Phosphorylation (STY)	43.7	10	LYDILGVPPGASENELKK	LY(+79.97)DILGVPPGASENELKK	-	-	-	-	-	-	L	Y	D	I	L	G	V	V	P	sample	1	0	3
224	------LYDILGVVP	AXL_PLUS_R2_protein-peptides.csv	4623	O60884	DNJA2_HUMAN	Y	(+79.97)	Phosphorylation (STY)	58.64	10	LYDILGVPPGASENELKK	LY(+79.97)DILGVPPGASENELKK	-	-	-	-	-	-	L	Y	D	I	L	G	V	V	P	sample	2	0	3
225	------LYDILGVVP	AXL_PLUS_R3_protein-peptides.csv	7487	O60884	DNJA2_HUMAN	Y	(+79.97)	Phosphorylation (STY)	43.7	10	LYDILGVPPGASENELKK	LY(+79.97)DILGVPPGASENELKK	-	-	-	-	-	-	L	Y	D	I	L	G	V	V	P	sample	3	0	3
226	------LYHDIAQQQ	AXL_PLUS_R1_protein-peptides.csv	2801	Q14152	EIF3A_HUMAN	Y	(+79.97)	Phosphorylation (STY)	1000	174	LYHDIAQQAFK	LY(+79.97)HDIAQQAFK	-	-	-	-	-	-	L	Y	H	D	I	A	Q	Q	Q	sample	1	0	3
227	------LYHDIAQQQ	AXL_PLUS_R2_protein-peptides.csv	1993	Q14152	EIF3A_HUMAN	Y	(+79.97)	Phosphorylation (STY)	1000	174	LYHDIAQQAFK	LY(+79.97)HDIAQQAFK	-	-	-	-	-	-	L	Y	H	D	I	A	Q	Q	Q	sample	2	0	3
228	------LYHDIAQQQ	AXL_PLUS_R3_protein-peptides.csv	3195	Q14152	EIF3A_HUMAN	Y	(+79.97)	Phosphorylation (STY)	1000	174	LYHDIAQQAFK	LY(+79.97)HDIAQQAFK	-	-	-	-	-	-	L	Y	H	D	I	A	Q	Q	Q	sample	3	0	3
229	------LYLADPMMK	AXL_PLUS_R1_protein-peptides.csv	8248	Q6P2S0	Q6P2S0_HUMAN	Y	(+79.97)	Phosphorylation (STY)	1000	18	LYLADPMK	LY(+79.97)LADPMK	-	-	-	-	-	-	L	Y	L	A	D	P	M	M	K	sample	1	0	3
230	------LYLADPMMK	AXL_PLUS_R1_protein-peptides.csv	8250	Q659G3	Q659G3_HUMAN	Y	(+79.97)	Phosphorylation (STY)	1000	18	LYLADPMK	LY(+79.97)LADPMK	-	-	-	-	-	-	L	Y	L	A	D	P	M	M	K	sample	1	0	3
231	------LYLADPMMK	AXL_PLUS_R1_protein-peptides.csv	8252	E9PE20	E9PE20_HUMAN	Y	(+79.97)	Phosphorylation (STY)	1000	18	LYLADPMK	LY(+79.97)LADPMK	-	-	-	-	-	-	L	Y	L	A	D	P	M	M	K	sample	1	0	3
232	------LYLADPMMK	AXL_PLUS_R1_protein-peptides.csv	8254	P49458	SRP09_HUMAN	Y	(+79.97)	Phosphorylation (STY)	1000	18	LYLADPMK	LY(+79.97)LADPMK	-	-	-	-	-	-	L	Y	L	A	D	P	M	M	K	sample	1	0	3
233	------LYLADPMMK	AXL_PLUS_R2_protein-peptides.csv	7585	Q6P2S0	Q6P2S0_HUMAN	Y	(+79.97)	Phosphorylation (STY)	1000	18	LYLADPMK	LY(+79.97)LADPMK	-	-	-	-	-	-	L	Y	L	A	D	P	M	M	K	sample	2	0	3
234	------LYLADPMMK	AXL_PLUS_R2_protein-peptides.csv	7587	Q659G3	Q659G3_HUMAN	Y	(+79.97)	Phosphorylation (STY)	1000	18	LYLADPMK	LY(+79.97)LADPMK	-	-	-	-	-	-	L	Y	L	A	D	P	M	M	K	sample	2	0	3
235	------LYLADPMMK	AXL_PLUS_R2_protein-peptides.csv	7589	E9PE20	E9PE20_HUMAN	Y	(+79.97)	Phosphorylation (STY)	1000	18	LYLADPMK	LY(+79.97)LADPMK	-	-	-	-	-	-	L	Y	L	A	D	P	M	M	K	sample	2	0	3
236	------LYLADPMMK	AXL_PLUS_R2_protein-peptides.csv	7591	P49458	SRP09_HUMAN	Y	(+79.97)	Phosphorylation (STY)	1000	18	LYLADPMK	LY(+79.97)LADPMK	-	-	-	-	-	-	L	Y	L	A	D	P	M	M	K	sample	2	0	3
237	------LYLADPMMK	AXL_PLUS_R3_protein-peptides.csv	7132	Q6P2S0	Q6P2S0_HUMAN	Y	(+79.97)	Phosphorylation (STY)	1000	18	LYLADPMK	LY(+79.97)LADPMK	-	-	-	-	-	-	L	Y	L	A	D	P	M	M	K	sample	3	0	3
238	------LYLADPMMK	AXL_PLUS_R3_protein-peptides.csv	7134	Q659G3	Q659G3_HUMAN	Y	(+79.97)	Phosphorylation (STY)	1000	18	LYLADPMK	LY(+79.97)LADPMK	-	-	-	-	-	-	L	Y	L	A	D	P	M	M	K	sample	3	0	3
239	------LYLADPMMK	AXL_PLUS_R3_protein-peptides.csv	7136	E9PE20	E9PE20_HUMAN	Y	(+79.97)	Phosphorylation (STY)	1000	18	LYLADPMK	LY(+79.97)LADPMK	-	-	-	-	-	-	L	Y	L	A	D	P	M	M	K	sample	3	0	3
240	------LYLADPMMK	AXL_PLUS_R3_protein-peptides.csv	7138	P49458	SRP09_HUMAN	Y	(+79.97)	Phosphorylation (STY)	1000	18	LYLADPMK	LY(+79.97)LADPMK	-	-	-	-	-	-	L	Y	L	A	D	P	M	M	K	sample	3	0	3
241	------MYLALQSSL	AXL_PLUS_R1_protein-peptides.csv	8884	Q15648	MED1_HUMAN	Y	(+79.97)	Phosphorylation (STY)	56.99	174	MYLALQSLEQDLSK	MY(+79.97)LALQSLEQDLSK	-	-	-	-	-	-	M	Y	L	A	L	Q	S	S	L	sample	1	0	3
242	------MYLALQSSL	AXL_PLUS_R2_protein-peptides.csv	8391	Q15648	MED1_HUMAN	Y	(+79.97)	Phosphorylation (STY)	45.16	174	MYLALQSLEQDLSK	MY(+79.97)LALQSLEQDLSK	-	-	-	-	-	-	M	Y	L	A	L	Q	S	S	L	sample	2	0	3
243	------MYLALQSSL	AXL_PLUS_R3_protein-peptides.csv	6767	Q15648	MED1_HUMAN	Y	(+79.97)	Phosphorylation (STY)	56.99	174	MYLALQSLEQDLSK	MY(+79.97)LALQSLEQDLSK	-	-	-	-	-	-	M	Y	L	A	L	Q	S	S	L	sample	3	0	3
244	------MYLMLDNNK	AXL_PLUS_R1_protein-peptides.csv	6832	J3KPM9	J3KPM9_HUMAN	Y	(+79.97)	Phosphorylation (STY)	1000	205	MYLMLDNK	MY(+79.97)LMLDNK	-	-	-	-	-	-	M	Y	L	M	L	D	N	N	K	sample	1	0	3
245	------MYLMLDNNK	AXL_PLUS_R1_protein-peptides.csv	6834	P42224	STAT1_HUMAN	Y	(+79.97)	Phosphorylation (STY)	1000	203	MYLMLDNK	MY(+79.97)LMLDNK	-	-	-	-	-	-	M	Y	L	M	L	D	N	N	K	sample	1	0	3
246	------MYLMLDNNK	AXL_PLUS_R2_protein-peptides.csv	7614	J3KPM9	J3KPM9_HUMAN	Y	(+79.97)	Phosphorylation (STY)	1000	205	MYLMLDNK	MY(+79.97)LMLDNK	-	-	-	-	-	-	M	Y	L	M	L	D	N	N	K	sample	2	0	3
247	------MYLMLDNNK	AXL_PLUS_R2_protein-peptides.csv	7617	P42224	STAT1_HUMAN	Y	(+79.97)	Phosphorylation (STY)	1000	203	MYLMLDNK	MY(+79.97)LMLDNK	-	-	-	-	-	-	M	Y	L	M	L	D	N	N	K	sample	2	0	3
248	------MYLMLDNNK	AXL_PLUS_R3_protein-peptides.csv	6699	J3KPM9	J3KPM9_HUMAN	Y	(+79.97)	Phosphorylation (STY)	1000	205	MYLMLDNK	MY(+79.97)LMLDNK	-	-	-	-	-	-	M	Y	L	M	L	D	N	N	K	sample	3	0	3
249	------MYLMLDNNK	AXL_PLUS_R3_protein-peptides.csv	6701	P42224	STAT1_HUMAN	Y	(+79.97)	Phosphorylation (STY)	1000	203	MYLMLDNK	MY(+79.97)LMLDNK	-	-	-	-	-	-	M	Y	L	M	L	D	N	N	K	sample	3	0	3
250	------MYQEISVVL	AXL_PLUS_R1_protein-peptides.csv	7972	Q9BXL5	HEMGN_HUMAN	Y	(+79.97)	Phosphorylation (STY)	49.79	177	MYQEISVLQDNSSK	MY(+79.97)QEISVLQDNSSK	-	-	-	-	-	-	M	Y	Q	E	I	S	V	V	L	sample	1	0	3
251	------MYQEISVVL	AXL_PLUS_R2_protein-peptides.csv	8387	Q9BXL5	HEMGN_HUMAN	Y	(+79.97)	Phosphorylation (STY)	38.03	177	MYQEISVLQDNSSK	MY(+79.97)QEISVLQDNSSK	-	-	-	-	-	-	M	Y	Q	E	I	S	V	V	L	sample	2	0	3
252	------MYQEISVVL	AXL_PLUS_R3_protein-peptides.csv	7456	Q9BXL5	HEMGN_HUMAN	Y	(+79.97)	Phosphorylation (STY)	42.89	177	MYQEISVLQDNSSK	MY(+79.97)QEISVLQDNSSK	-	-	-	-	-	-	M	Y	Q	E	I	S	V	V	L	sample	3	0	3
253	------NYLSIFRR-	AXL_PLUS_R1_protein-peptides.csv	1814	P07384	CAN1_HUMAN	Y	(+79.97)	Phosphorylation (STY)	33.18	620	NYLSIFR	NY(+79.97)LSIFR	-	-	-	-	-	-	N	Y	L	S	I	F	R	R	-	sample	1	0	3
254	------NYLSIFRR-	AXL_PLUS_R2_protein-peptides.csv	1981	P07384	CAN1_HUMAN	Y	(+79.97)	Phosphorylation (STY)	33.18	620	NYLSIFR	NY(+79.97)LSIFR	-	-	-	-	-	-	N	Y	L	S	I	F	R	R	-	sample	2	0	3
255	------NYLSIFRR-	AXL_PLUS_R3_protein-peptides.csv	2409	P07384	CAN1_HUMAN	Y	(+79.97)	Phosphorylation (STY)	32.28	620	NYLSIFR	NY(+79.97)LSIFR	-	-	-	-	-	-	N	Y	L	S	I	F	R	R	-	sample	3	0	3
256	------NYLSQPRR-	AXL_PLUS_R1_protein-peptides.csv	6529	P21281	VATB2_HUMAN	Y	(+79.97)	Phosphorylation (STY)	52.04	39	NYLSQPR	NY(+79.97)LSQPR	-	-	-	-	-	-	N	Y	L	S	Q	P	R	R	-	sample	1	0	3
257	------NYLSQPRR-	AXL_PLUS_R2_protein-peptides.csv	6899	P21281	VATB2_HUMAN	Y	(+79.97)	Phosphorylation (STY)	36.05	39	NYLSQPR	NY(+79.97)LSQPR	-	-	-	-	-	-	N	Y	L	S	Q	P	R	R	-	sample	2	0	3
258	------NYLSQPRR-	AXL_PLUS_R3_protein-peptides.csv	5513	P21281	VATB2_HUMAN	Y	(+79.97)	Phosphorylation (STY)	33.18	39	NYLSQPR	NY(+79.97)LSQPR	-	-	-	-	-	-	N	Y	L	S	Q	P	R	R	-	sample	3	0	3
259	------NYQVLPDDR	AXL_PLUS_R1_protein-peptides.csv	8526	Q9UJA5	TRM6_HUMAN	Y	(+79.97)	Phosphorylation (STY)	1000	433	NYQVLPDR	NY(+79.97)QVLPDR	-	-	-	-	-	-	N	Y	Q	V	L	P	D	D	R	sample	1	0	3
260	------NYQVLPDDR	AXL_PLUS_R2_protein-peptides.csv	8634	Q9UJA5	TRM6_HUMAN	Y	(+79.97)	Phosphorylation (STY)	1000	433	NYQVLPDR	NY(+79.97)QVLPDR	-	-	-	-	-	-	N	Y	Q	V	L	P	D	D	R	sample	2	0	3
261	------NYQVLPDDR	AXL_PLUS_R3_protein-peptides.csv	6627	Q9UJA5	TRM6_HUMAN	Y	(+79.97)	Phosphorylation (STY)	1000	433	NYQVLPDR	NY(+79.97)QVLPDR	-	-	-	-	-	-	N	Y	Q	V	L	P	D	D	R	sample	3	0	3
262	------NYYEQWGGK	AXL_PLUS_R1_protein-peptides.csv	975	P22626	ROA2_HUMAN	Y	(+79.97)	Phosphorylation (STY)	1000	40	NYYEQWGK	NY(+79.97)Y(+79.97)EQWGK	-	-	-	-	-	-	N	Y	Y	E	Q	W	G	G	K	sample	1	0	3
263	------NYYEQWGGK	AXL_PLUS_R2_protein-peptides.csv	1493	P22626	ROA2_HUMAN	Y	(+79.97)	Phosphorylation (STY)	1000	40	NYYEQWGK	NY(+79.97)Y(+79.97)EQWGK	-	-	-	-	-	-	N	Y	Y	E	Q	W	G	G	K	sample	2	0	3
264	------NYYEQWGGK	AXL_PLUS_R3_protein-peptides.csv	780	P22626	ROA2_HUMAN	Y	(+79.97)	Phosphorylation (STY)	1000	40	NYYEQWGK	NY(+79.97)Y(+79.97)EQWGK	-	-	-	-	-	-	N	Y	Y	E	Q	W	G	G	K	sample	3	0	3
265	------QYFHQLEEK	AXL_PLUS_R1_protein-peptides.csv	1044	P42704	LPPRC_HUMAN	Y	(+79.97)	Phosphorylation (STY)	1000	607	QYFHQLEK	Q(-17.03)Y(+79.97)FHQLEK	-	-	-	-	-	-	Q	Y	F	H	Q	L	E	E	K	sample	1	0	3
266	------QYFHQLEEK	AXL_PLUS_R2_protein-peptides.csv	833	P42704	LPPRC_HUMAN	Y	(+79.97)	Phosphorylation (STY)	1000	607	QYFHQLEK	Q(-17.03)Y(+79.97)FHQLEK	-	-	-	-	-	-	Q	Y	F	H	Q	L	E	E	K	sample	2	0	3
267	------QYFHQLEEK	AXL_PLUS_R3_protein-peptides.csv	886	P42704	LPPRC_HUMAN	Y	(+79.97)	Phosphorylation (STY)	1000	607	QYFHQLEK	Q(-17.03)Y(+79.97)FHQLEK	-	-	-	-	-	-	Q	Y	F	H	Q	L	E	E	K	sample	3	0	3
268	------VYALPEDDL	AXL_PLUS_R1_protein-peptides.csv	2685	P13796	PLSL_HUMAN	Y	(+79.97)	Phosphorylation (STY)	1000	598	VYALPEDLVEVNPK	VY(+79.97)ALPEDLVEVNPK	-	-	-	-	-	-	V	Y	A	L	P	E	D	D	L	sample	1	0	3
269	------VYALPEDDL	AXL_PLUS_R2_protein-peptides.csv	3724	P13796	PLSL_HUMAN	Y	(+79.97)	Phosphorylation (STY)	1000	598	VYALPEDLVEVNPK	VY(+79.97)ALPEDLVEVNPK	-	-	-	-	-	-	V	Y	A	L	P	E	D	D	L	sample	2	0	3
270	------VYALPEDDL	AXL_PLUS_R3_protein-peptides.csv	3253	P13796	PLSL_HUMAN	Y	(+79.97)	Phosphorylation (STY)	1000	598	VYALPEDLVEVNPK	VY(+79.97)ALPEDLVEVNPK	-	-	-	-	-	-	V	Y	A	L	P	E	D	D	L	sample	3	0	3
271	------VYEFLDKK-	AXL_PLUS_R1_protein-peptides.csv	2825	O43242	PSMD3_HUMAN	Y	(+79.97)	Phosphorylation (STY)	1000	218	VYEFLDK	VY(+79.97)EFLDK	-	-	-	-	-	-	V	Y	E	F	L	D	K	K	-	sample	1	0	3
272	------VYEFLDKK-	AXL_PLUS_R2_protein-peptides.csv	2645	O43242	PSMD3_HUMAN	Y	(+79.97)	Phosphorylation (STY)	1000	218	VYEFLDK	VY(+79.97)EFLDK	-	-	-	-	-	-	V	Y	E	F	L	D	K	K	-	sample	2	0	3
273	------VYEFLDKK-	AXL_PLUS_R3_protein-peptides.csv	3391	O43242	PSMD3_HUMAN	Y	(+79.97)	Phosphorylation (STY)	1000	218	VYEFLDK	VY(+79.97)EFLDK	-	-	-	-	-	-	V	Y	E	F	L	D	K	K	-	sample	3	0	3
274	-----ADYNLTR---	AXL_PLUS_R1_protein-peptides.csv	3946	P26640	SYVC_HUMAN	Y	(+79.97)	Phosphorylation (STY)	32.97	1125	ADYNLTR	ADY(+79.97)NLTR	-	-	-	-	-	A	D	Y	N	L	T	R	-	-	-	sample	1	0	3
275	-----ADYNLTR---	AXL_PLUS_R2_protein-peptides.csv	2407	P26640	SYVC_HUMAN	Y	(+79.97)	Phosphorylation (STY)	37.54	1125	ADYNLTR	ADY(+79.97)NLTR	-	-	-	-	-	A	D	Y	N	L	T	R	-	-	-	sample	2	0	3
276	-----ADYNLTR---	AXL_PLUS_R3_protein-peptides.csv	6134	A0A140T936	A0A140T936_HUMAN	Y	(+79.97)	Phosphorylation (STY)	32.97	1044	ADYNLTR	ADY(+79.97)NLTR	-	-	-	-	-	A	D	Y	N	L	T	R	-	-	-	sample	3	0	3
277	-----ADYNLTR---	AXL_PLUS_R3_protein-peptides.csv	6137	P26640	SYVC_HUMAN	Y	(+79.97)	Phosphorylation (STY)	32.97	1125	ADYNLTR	ADY(+79.97)NLTR	-	-	-	-	-	A	D	Y	N	L	T	R	-	-	-	sample	3	0	3
278	-----AIYAALSGGN	AXL_PLUS_R1_protein-peptides.csv	7496	P57740	NU107_HUMAN	Y	(+79.97)	Phosphorylation (STY)	64.16	428	AIYAALSGNLK	AIY(+79.97)AALSGNLK	-	-	-	-	-	A	I	Y	A	A	L	S	G	G	N	sample	1	0	3
279	-----AIYAALSGGN	AXL_PLUS_R2_protein-peptides.csv	7125	P57740	NU107_HUMAN	Y	(+79.97)	Phosphorylation (STY)	69.71	428	AIYAALSGNLK	AIY(+79.97)AALSGNLK	-	-	-	-	-	A	I	Y	A	A	L	S	G	G	N	sample	2	0	3
280	-----AIYAALSGGN	AXL_PLUS_R3_protein-peptides.csv	6249	P57740	NU107_HUMAN	Y	(+79.97)	Phosphorylation (STY)	69.71	428	AIYAALSGNLK	AIY(+79.97)AALSGNLK	-	-	-	-	-	A	I	Y	A	A	L	S	G	G	N	sample	3	0	3
281	-----AIYNNMK---	AXL_PLUS_R1_protein-peptides.csv	7395	H7C5W9	H7C5W9_HUMAN	Y	(+79.97)	Phosphorylation (STY)	1000	644	AIYNNMK	AIY(+79.97)NNMK	-	-	-	-	-	A	I	Y	N	N	M	K	-	-	-	sample	1	0	3
282	-----AIYNNMK---	AXL_PLUS_R1_protein-peptides.csv	7399	P16615	AT2A2_HUMAN	Y	(+79.97)	Phosphorylation (STY)	1000	753	AIYNNMK	AIY(+79.97)NNMK	-	-	-	-	-	A	I	Y	N	N	M	K	-	-	-	sample	1	0	3
283	-----AIYNNMK---	AXL_PLUS_R2_protein-peptides.csv	6841	H7C5W9	H7C5W9_HUMAN	Y	(+79.97)	Phosphorylation (STY)	1000	644	AIYNNMK	AIY(+79.97)NNMK	-	-	-	-	-	A	I	Y	N	N	M	K	-	-	-	sample	2	0	3
284	-----AIYNNMK---	AXL_PLUS_R2_protein-peptides.csv	6845	P16615	AT2A2_HUMAN	Y	(+79.97)	Phosphorylation (STY)	1000	753	AIYNNMK	AIY(+79.97)NNMK	-	-	-	-	-	A	I	Y	N	N	M	K	-	-	-	sample	2	0	3
285	-----AIYNNMK---	AXL_PLUS_R3_protein-peptides.csv	5848	H7C5W9	H7C5W9_HUMAN	Y	(+79.97)	Phosphorylation (STY)	1000	644	AIYNNMK	AIY(+79.97)NNMK	-	-	-	-	-	A	I	Y	N	N	M	K	-	-	-	sample	3	0	3
286	-----AIYNNMK---	AXL_PLUS_R3_protein-peptides.csv	5850	P16615	AT2A2_HUMAN	Y	(+79.97)	Phosphorylation (STY)	1000	753	AIYNNMK	AIY(+79.97)NNMK	-	-	-	-	-	A	I	Y	N	N	M	K	-	-	-	sample	3	0	3
287	-----ALYYLQIHHP	AXL_PLUS_R1_protein-peptides.csv	5909	F5GY55	F5GY55_HUMAN	Y	(+79.97)	Phosphorylation (STY)	1000	517	ALYYLQIHPQELR	ALY(+79.97)Y(+79.97)LQIHPQELR	-	-	-	-	-	A	L	Y	Y	L	Q	I	H	H	P	sample	1	0	3
288	-----ALYYLQIHHP	AXL_PLUS_R1_protein-peptides.csv	5913	Q16531	DDB1_HUMAN	Y	(+79.97)	Phosphorylation (STY)	1000	517	ALYYLQIHPQELR	ALY(+79.97)Y(+79.97)LQIHPQELR	-	-	-	-	-	A	L	Y	Y	L	Q	I	H	H	P	sample	1	0	3
289	-----ALYYLQIHHP	AXL_PLUS_R2_protein-peptides.csv	4589	F5GY55	F5GY55_HUMAN	Y	(+79.97)	Phosphorylation (STY)	1000	517	ALYYLQIHPQELR	ALY(+79.97)Y(+79.97)LQIHPQELR	-	-	-	-	-	A	L	Y	Y	L	Q	I	H	H	P	sample	2	0	3
290	-----ALYYLQIHHP	AXL_PLUS_R2_protein-peptides.csv	4595	Q16531	DDB1_HUMAN	Y	(+79.97)	Phosphorylation (STY)	1000	517	ALYYLQIHPQELR	ALY(+79.97)Y(+79.97)LQIHPQELR	-	-	-	-	-	A	L	Y	Y	L	Q	I	H	H	P	sample	2	0	3
291	-----ALYYLQIHHP	AXL_PLUS_R3_protein-peptides.csv	5778	F5GY55	F5GY55_HUMAN	Y	(+79.97)	Phosphorylation (STY)	1000	517	ALYYLQIHPQELR	ALY(+79.97)Y(+79.97)LQIHPQELR	-	-	-	-	-	A	L	Y	Y	L	Q	I	H	H	P	sample	3	0	3
292	-----ALYYLQIHHP	AXL_PLUS_R3_protein-peptides.csv	5780	Q16531	DDB1_HUMAN	Y	(+79.97)	Phosphorylation (STY)	1000	517	ALYYLQIHPQELR	ALY(+79.97)Y(+79.97)LQIHPQELR	-	-	-	-	-	A	L	Y	Y	L	Q	I	H	H	P	sample	3	0	3
293	-----AYYHLLEQQV	AXL_PLUS_R1_protein-peptides.csv	2686	P13796	PLSL_HUMAN	Y	(+79.97)	Phosphorylation (STY)	1000	300	AYYHLLEQVAPK	AY(+79.97)Y(+79.97)HLLEQVAPK	-	-	-	-	-	A	Y	Y	H	L	L	E	Q	Q	V	sample	1	0	3
294	-----AYYHLLEQQV	AXL_PLUS_R2_protein-peptides.csv	3721	P13796	PLSL_HUMAN	Y	(+79.97)	Phosphorylation (STY)	1000	300	AYYHLLEQVAPK	AY(+79.97)Y(+79.97)HLLEQVAPK	-	-	-	-	-	A	Y	Y	H	L	L	E	Q	Q	V	sample	2	0	3
295	-----AYYHLLEQQV	AXL_PLUS_R3_protein-peptides.csv	3250	P13796	PLSL_HUMAN	Y	(+79.97)	Phosphorylation (STY)	1000	300	AYYHLLEQVAPK	AY(+79.97)Y(+79.97)HLLEQVAPK	-	-	-	-	-	A	Y	Y	H	L	L	E	Q	Q	V	sample	3	0	3
296	-----DGYAQILRR-	AXL_PLUS_R1_protein-peptides.csv	2900	Q99798	ACON_HUMAN	Y	(+79.97)	Phosphorylation (STY)	1000	432	DGYAQILR	DGY(+79.97)AQILR	-	-	-	-	-	D	G	Y	A	Q	I	L	R	R	-	sample	1	0	3
297	-----DGYAQILRR-	AXL_PLUS_R1_protein-peptides.csv	2909	A2A274	A2A274_HUMAN	Y	(+79.97)	Phosphorylation (STY)	1000	457	DGYAQILR	DGY(+79.97)AQILR	-	-	-	-	-	D	G	Y	A	Q	I	L	R	R	-	sample	1	0	3
298	-----DGYAQILRR-	AXL_PLUS_R2_protein-peptides.csv	2529	Q99798	ACON_HUMAN	Y	(+79.97)	Phosphorylation (STY)	1000	432	DGYAQILR	DGY(+79.97)AQILR	-	-	-	-	-	D	G	Y	A	Q	I	L	R	R	-	sample	2	0	3
299	-----DGYAQILRR-	AXL_PLUS_R2_protein-peptides.csv	2538	A2A274	A2A274_HUMAN	Y	(+79.97)	Phosphorylation (STY)	1000	457	DGYAQILR	DGY(+79.97)AQILR	-	-	-	-	-	D	G	Y	A	Q	I	L	R	R	-	sample	2	0	3
300	-----DGYAQILRR-	AXL_PLUS_R3_protein-peptides.csv	2214	Q99798	ACON_HUMAN	Y	(+79.97)	Phosphorylation (STY)	1000	432	DGYAQILR	DGY(+79.97)AQILR	-	-	-	-	-	D	G	Y	A	Q	I	L	R	R	-	sample	3	0	3
301	-----DGYAQILRR-	AXL_PLUS_R3_protein-peptides.csv	2220	A2A274	A2A274_HUMAN	Y	(+79.97)	Phosphorylation (STY)	1000	457	DGYAQILR	DGY(+79.97)AQILR	-	-	-	-	-	D	G	Y	A	Q	I	L	R	R	-	sample	3	0	3
302	-----DGYDYDGYYR	AXL_PLUS_R1_protein-peptides.csv	4044	Q07955	SRSF1_HUMAN	Y	(+79.97)	Phosphorylation (STY)	45.01	77	DGYDYDGYR	DGY(+79.97)DYDGYR	-	-	-	-	-	D	G	Y	D	Y	D	G	Y	Y	R	sample	1	0	3
303	-----DGYDYDGYYR	AXL_PLUS_R1_protein-peptides.csv	4053	J3KTL2	J3KTL2_HUMAN	Y	(+79.97)	Phosphorylation (STY)	45.01	77	DGYDYDGYR	DGY(+79.97)DYDGYR	-	-	-	-	-	D	G	Y	D	Y	D	G	Y	Y	R	sample	1	0	3
304	-----DGYDYDGYYR	AXL_PLUS_R2_protein-peptides.csv	3076	Q07955	SRSF1_HUMAN	Y	(+79.97)	Phosphorylation (STY)	39.97	77	DGYDYDGYR	DGY(+79.97)DYDGYR	-	-	-	-	-	D	G	Y	D	Y	D	G	Y	Y	R	sample	2	0	3
305	-----DGYDYDGYYR	AXL_PLUS_R2_protein-peptides.csv	3085	J3KTL2	J3KTL2_HUMAN	Y	(+79.97)	Phosphorylation (STY)	39.97	77	DGYDYDGYR	DGY(+79.97)DYDGYR	-	-	-	-	-	D	G	Y	D	Y	D	G	Y	Y	R	sample	2	0	3
306	-----DGYDYDGYYR	AXL_PLUS_R3_protein-peptides.csv	2443	Q07955	SRSF1_HUMAN	Y	(+79.97)	Phosphorylation (STY)	39.97	77	DGYDYDGYR	DGY(+79.97)DYDGYR	-	-	-	-	-	D	G	Y	D	Y	D	G	Y	Y	R	sample	3	0	3
307	-----DGYDYDGYYR	AXL_PLUS_R3_protein-peptides.csv	2454	J3KTL2	J3KTL2_HUMAN	Y	(+79.97)	Phosphorylation (STY)	39.97	77	DGYDYDGYR	DGY(+79.97)DYDGYR	-	-	-	-	-	D	G	Y	D	Y	D	G	Y	Y	R	sample	3	0	3
308	-----DHYEATAMMH	AXL_PLUS_R1_protein-peptides.csv	8484	B1AJY6	B1AJY6_HUMAN	Y	(+79.97)	Phosphorylation (STY)	78.06	97	DHYEATAMHR	DHY(+79.97)EATAMHR	-	-	-	-	-	D	H	Y	E	A	T	A	M	M	H	sample	1	0	3
309	-----DHYEATAMMH	AXL_PLUS_R1_protein-peptides.csv	8486	B1AJY5	B1AJY5_HUMAN	Y	(+79.97)	Phosphorylation (STY)	78.06	97	DHYEATAMHR	DHY(+79.97)EATAMHR	-	-	-	-	-	D	H	Y	E	A	T	A	M	M	H	sample	1	0	3
310	-----DHYEATAMMH	AXL_PLUS_R1_protein-peptides.csv	8488	B1AJY7	B1AJY7_HUMAN	Y	(+79.97)	Phosphorylation (STY)	78.06	105	DHYEATAMHR	DHY(+79.97)EATAMHR	-	-	-	-	-	D	H	Y	E	A	T	A	M	M	H	sample	1	0	3
311	-----DHYEATAMMH	AXL_PLUS_R1_protein-peptides.csv	8490	O75832	PSD10_HUMAN	Y	(+79.97)	Phosphorylation (STY)	78.06	138	DHYEATAMHR	DHY(+79.97)EATAMHR	-	-	-	-	-	D	H	Y	E	A	T	A	M	M	H	sample	1	0	3
312	-----DHYEATAMMH	AXL_PLUS_R2_protein-peptides.csv	8083	B1AJY6	B1AJY6_HUMAN	Y	(+79.97)	Phosphorylation (STY)	78.06	97	DHYEATAMHR	DHY(+79.97)EATAMHR	-	-	-	-	-	D	H	Y	E	A	T	A	M	M	H	sample	2	0	3
313	-----DHYEATAMMH	AXL_PLUS_R2_protein-peptides.csv	8085	B1AJY5	B1AJY5_HUMAN	Y	(+79.97)	Phosphorylation (STY)	78.06	97	DHYEATAMHR	DHY(+79.97)EATAMHR	-	-	-	-	-	D	H	Y	E	A	T	A	M	M	H	sample	2	0	3
314	-----DHYEATAMMH	AXL_PLUS_R2_protein-peptides.csv	8087	B1AJY7	B1AJY7_HUMAN	Y	(+79.97)	Phosphorylation (STY)	78.06	105	DHYEATAMHR	DHY(+79.97)EATAMHR	-	-	-	-	-	D	H	Y	E	A	T	A	M	M	H	sample	2	0	3
315	-----DHYEATAMMH	AXL_PLUS_R2_protein-peptides.csv	8089	O75832	PSD10_HUMAN	Y	(+79.97)	Phosphorylation (STY)	78.06	138	DHYEATAMHR	DHY(+79.97)EATAMHR	-	-	-	-	-	D	H	Y	E	A	T	A	M	M	H	sample	2	0	3
316	-----DHYEATAMMH	AXL_PLUS_R3_protein-peptides.csv	6674	B1AJY6	B1AJY6_HUMAN	Y	(+79.97)	Phosphorylation (STY)	77.25	97	DHYEATAMHR	DHY(+79.97)EATAMHR	-	-	-	-	-	D	H	Y	E	A	T	A	M	M	H	sample	3	0	3
317	-----DHYEATAMMH	AXL_PLUS_R3_protein-peptides.csv	6675	B1AJY5	B1AJY5_HUMAN	Y	(+79.97)	Phosphorylation (STY)	77.25	97	DHYEATAMHR	DHY(+79.97)EATAMHR	-	-	-	-	-	D	H	Y	E	A	T	A	M	M	H	sample	3	0	3
318	-----DHYEATAMMH	AXL_PLUS_R3_protein-peptides.csv	6676	B1AJY7	B1AJY7_HUMAN	Y	(+79.97)	Phosphorylation (STY)	77.25	105	DHYEATAMHR	DHY(+79.97)EATAMHR	-	-	-	-	-	D	H	Y	E	A	T	A	M	M	H	sample	3	0	3
319	-----DHYEATAMMH	AXL_PLUS_R3_protein-peptides.csv	6677	O75832	PSD10_HUMAN	Y	(+79.97)	Phosphorylation (STY)	77.25	138	DHYEATAMHR	DHY(+79.97)EATAMHR	-	-	-	-	-	D	H	Y	E	A	T	A	M	M	H	sample	3	0	3
320	-----DIYQDLNRR-	AXL_PLUS_R1_protein-peptides.csv	5445	A0A2R8YFH0	A0A2R8YFH0_HUMAN	Y	(+79.97)	Phosphorylation (STY)	1000	238	DIYQDLNR	DIY(+79.97)QDLNR	-	-	-	-	-	D	I	Y	Q	D	L	N	R	R	-	sample	1	0	3
321	-----DIYQDLNRR-	AXL_PLUS_R1_protein-peptides.csv	5448	E9PHA6	E9PHA6_HUMAN	Y	(+79.97)	Phosphorylation (STY)	1000	238	DIYQDLNR	DIY(+79.97)QDLNR	-	-	-	-	-	D	I	Y	Q	D	L	N	R	R	-	sample	1	0	3
322	-----DIYQDLNRR-	AXL_PLUS_R1_protein-peptides.csv	5451	A0A2R8Y6P0	A0A2R8Y6P0_HUMAN	Y	(+79.97)	Phosphorylation (STY)	1000	238	DIYQDLNR	DIY(+79.97)QDLNR	-	-	-	-	-	D	I	Y	Q	D	L	N	R	R	-	sample	1	0	3
323	-----DIYQDLNRR-	AXL_PLUS_R1_protein-peptides.csv	5454	P43246	MSH2_HUMAN	Y	(+79.97)	Phosphorylation (STY)	1000	238	DIYQDLNR	DIY(+79.97)QDLNR	-	-	-	-	-	D	I	Y	Q	D	L	N	R	R	-	sample	1	0	3
324	-----DIYQDLNRR-	AXL_PLUS_R1_protein-peptides.csv	5457	A0A2R8YG02	A0A2R8YG02_HUMAN	Y	(+79.97)	Phosphorylation (STY)	1000	238	DIYQDLNR	DIY(+79.97)QDLNR	-	-	-	-	-	D	I	Y	Q	D	L	N	R	R	-	sample	1	0	3
325	-----DIYQDLNRR-	AXL_PLUS_R2_protein-peptides.csv	5012	A0A2R8YFH0	A0A2R8YFH0_HUMAN	Y	(+79.97)	Phosphorylation (STY)	1000	238	DIYQDLNR	DIY(+79.97)QDLNR	-	-	-	-	-	D	I	Y	Q	D	L	N	R	R	-	sample	2	0	3
326	-----DIYQDLNRR-	AXL_PLUS_R2_protein-peptides.csv	5016	E9PHA6	E9PHA6_HUMAN	Y	(+79.97)	Phosphorylation (STY)	1000	238	DIYQDLNR	DIY(+79.97)QDLNR	-	-	-	-	-	D	I	Y	Q	D	L	N	R	R	-	sample	2	0	3
327	-----DIYQDLNRR-	AXL_PLUS_R2_protein-peptides.csv	5020	A0A2R8Y6P0	A0A2R8Y6P0_HUMAN	Y	(+79.97)	Phosphorylation (STY)	1000	238	DIYQDLNR	DIY(+79.97)QDLNR	-	-	-	-	-	D	I	Y	Q	D	L	N	R	R	-	sample	2	0	3
328	-----DIYQDLNRR-	AXL_PLUS_R2_protein-peptides.csv	5024	P43246	MSH2_HUMAN	Y	(+79.97)	Phosphorylation (STY)	1000	238	DIYQDLNR	DIY(+79.97)QDLNR	-	-	-	-	-	D	I	Y	Q	D	L	N	R	R	-	sample	2	0	3
329	-----DIYQDLNRR-	AXL_PLUS_R2_protein-peptides.csv	5028	A0A2R8YG02	A0A2R8YG02_HUMAN	Y	(+79.97)	Phosphorylation (STY)	1000	238	DIYQDLNR	DIY(+79.97)QDLNR	-	-	-	-	-	D	I	Y	Q	D	L	N	R	R	-	sample	2	0	3
330	-----DIYQDLNRR-	AXL_PLUS_R3_protein-peptides.csv	4284	A0A2R8Y7S8	A0A2R8Y7S8_HUMAN	Y	(+79.97)	Phosphorylation (STY)	1000	238	DIYQDLNR	DIY(+79.97)QDLNR	-	-	-	-	-	D	I	Y	Q	D	L	N	R	R	-	sample	3	0	3
331	-----DIYQDLNRR-	AXL_PLUS_R3_protein-peptides.csv	4287	A0A2R8YFH0	A0A2R8YFH0_HUMAN	Y	(+79.97)	Phosphorylation (STY)	1000	238	DIYQDLNR	DIY(+79.97)QDLNR	-	-	-	-	-	D	I	Y	Q	D	L	N	R	R	-	sample	3	0	3
332	-----DIYQDLNRR-	AXL_PLUS_R3_protein-peptides.csv	4290	E9PHA6	E9PHA6_HUMAN	Y	(+79.97)	Phosphorylation (STY)	1000	238	DIYQDLNR	DIY(+79.97)QDLNR	-	-	-	-	-	D	I	Y	Q	D	L	N	R	R	-	sample	3	0	3
333	-----DIYQDLNRR-	AXL_PLUS_R3_protein-peptides.csv	4293	A0A2R8Y6P0	A0A2R8Y6P0_HUMAN	Y	(+79.97)	Phosphorylation (STY)	1000	238	DIYQDLNR	DIY(+79.97)QDLNR	-	-	-	-	-	D	I	Y	Q	D	L	N	R	R	-	sample	3	0	3
334	-----DIYQDLNRR-	AXL_PLUS_R3_protein-peptides.csv	4296	P43246	MSH2_HUMAN	Y	(+79.97)	Phosphorylation (STY)	1000	238	DIYQDLNR	DIY(+79.97)QDLNR	-	-	-	-	-	D	I	Y	Q	D	L	N	R	R	-	sample	3	0	3
335	-----DIYQDLNRR-	AXL_PLUS_R3_protein-peptides.csv	4299	A0A2R8YG02	A0A2R8YG02_HUMAN	Y	(+79.97)	Phosphorylation (STY)	1000	238	DIYQDLNR	DIY(+79.97)QDLNR	-	-	-	-	-	D	I	Y	Q	D	L	N	R	R	-	sample	3	0	3
336	-----DLYDAGVKKR	AXL_PLUS_R1_protein-peptides.csv	1757	P07355	ANXA2_HUMAN	Y	(+79.97)	Phosphorylation (STY)	1000	199	DLYDAGVKR	DLY(+79.97)DAGVKR	-	-	-	-	-	D	L	Y	D	A	G	V	K	K	R	sample	1	0	3
337	-----DLYDAGVKKR	AXL_PLUS_R1_protein-peptides.csv	1771	H0YN42	H0YN42_HUMAN	Y	(+79.97)	Phosphorylation (STY)	1000	199	DLYDAGVKR	DLY(+79.97)DAGVKR	-	-	-	-	-	D	L	Y	D	A	G	V	K	K	R	sample	1	0	3
338	-----DLYDAGVKKR	AXL_PLUS_R2_protein-peptides.csv	1323	P07355	ANXA2_HUMAN	Y	(+79.97)	Phosphorylation (STY)	1000	199	DLYDAGVKR	DLY(+79.97)DAGVKR	-	-	-	-	-	D	L	Y	D	A	G	V	K	K	R	sample	2	0	3
339	-----DLYDAGVKKR	AXL_PLUS_R2_protein-peptides.csv	1337	H0YN42	H0YN42_HUMAN	Y	(+79.97)	Phosphorylation (STY)	1000	199	DLYDAGVKR	DLY(+79.97)DAGVKR	-	-	-	-	-	D	L	Y	D	A	G	V	K	K	R	sample	2	0	3
340	-----DLYDAGVKKR	AXL_PLUS_R3_protein-peptides.csv	1149	P07355	ANXA2_HUMAN	Y	(+79.97)	Phosphorylation (STY)	1000	199	DLYDAGVKR	DLY(+79.97)DAGVKR	-	-	-	-	-	D	L	Y	D	A	G	V	K	K	R	sample	3	0	3
341	-----DLYDAGVKKR	AXL_PLUS_R3_protein-peptides.csv	1166	H0YN42	H0YN42_HUMAN	Y	(+79.97)	Phosphorylation (STY)	1000	199	DLYDAGVKR	DLY(+79.97)DAGVKR	-	-	-	-	-	D	L	Y	D	A	G	V	K	K	R	sample	3	0	3
342	-----DLYEDELVVP	AXL_PLUS_R1_protein-peptides.csv	1558	O43390	HNRPR_HUMAN	Y	(+79.97)	Phosphorylation (STY)	1000	177	DLYEDELVPLFEK	DLY(+79.97)EDELVPLFEK	-	-	-	-	-	D	L	Y	E	D	E	L	V	V	P	sample	1	0	3
343	-----DLYEDELVVP	AXL_PLUS_R2_protein-peptides.csv	1443	O43390	HNRPR_HUMAN	Y	(+79.97)	Phosphorylation (STY)	1000	177	DLYEDELVPLFEK	DLY(+79.97)EDELVPLFEK	-	-	-	-	-	D	L	Y	E	D	E	L	V	V	P	sample	2	0	3
344	-----DLYEDELVVP	AXL_PLUS_R3_protein-peptides.csv	1717	B4DT28	B4DT28_HUMAN	Y	(+79.97)	Phosphorylation (STY)	1000	38	DLYEDELVPLFEK	DLY(+79.97)EDELVPLFEK	-	-	-	-	-	D	L	Y	E	D	E	L	V	V	P	sample	3	0	3
345	-----DLYEDELVVP	AXL_PLUS_R3_protein-peptides.csv	1728	O43390	HNRPR_HUMAN	Y	(+79.97)	Phosphorylation (STY)	1000	177	DLYEDELVPLFEK	DLY(+79.97)EDELVPLFEK	-	-	-	-	-	D	L	Y	E	D	E	L	V	V	P	sample	3	0	3
346	-----DLYLIPLSSA	AXL_PLUS_R1_protein-peptides.csv	9497	Q9BTC0	DIDO1_HUMAN	Y	(+79.97)	Phosphorylation (STY)	45.16	1160	DLYLIPLSAQDPVPSK	DLY(+79.97)LIPLSAQDPVPSK	-	-	-	-	-	D	L	Y	L	I	P	L	S	S	A	sample	1	0	3
347	-----DLYLIPLSSA	AXL_PLUS_R2_protein-peptides.csv	8764	Q9BTC0	DIDO1_HUMAN	Y	(+79.97)	Phosphorylation (STY)	61.3	1160	DLYLIPLSAQDPVPSK	DLY(+79.97)LIPLSAQDPVPSK	-	-	-	-	-	D	L	Y	L	I	P	L	S	S	A	sample	2	0	3
348	-----DLYLIPLSSA	AXL_PLUS_R3_protein-peptides.csv	7191	Q9BTC0	DIDO1_HUMAN	Y	(+79.97)	Phosphorylation (STY)	45.16	1160	DLYLIPLSAQDPVPSK	DLY(+79.97)LIPLSAQDPVPSK	-	-	-	-	-	D	L	Y	L	I	P	L	S	S	A	sample	3	0	3
349	-----DMYNIIR---	AXL_PLUS_R1_protein-peptides.csv	8175	P53701	CCHL_HUMAN	Y	(+79.97)	Phosphorylation (STY)	1000	148	DMYNIIR	DMY(+79.97)NIIR	-	-	-	-	-	D	M	Y	N	I	I	R	-	-	-	sample	1	0	3
350	-----DMYNIIR---	AXL_PLUS_R2_protein-peptides.csv	7740	P53701	CCHL_HUMAN	Y	(+79.97)	Phosphorylation (STY)	1000	148	DMYNIIR	DMY(+79.97)NIIR	-	-	-	-	-	D	M	Y	N	I	I	R	-	-	-	sample	2	0	3
351	-----DMYNIIR---	AXL_PLUS_R3_protein-peptides.csv	6214	P53701	CCHL_HUMAN	Y	(+79.97)	Phosphorylation (STY)	1000	148	DMYNIIR	DMY(+79.97)NIIR	-	-	-	-	-	D	M	Y	N	I	I	R	-	-	-	sample	3	0	3
352	-----DVYHLNR---	AXL_PLUS_R1_protein-peptides.csv	9576	J3QSH4	J3QSH4_HUMAN	Y	(+79.97)	Phosphorylation (STY)	1000	178	DVYHLNR	DVY(+79.97)HLNR	-	-	-	-	-	D	V	Y	H	L	N	R	-	-	-	sample	1	0	3
353	-----DVYHLNR---	AXL_PLUS_R1_protein-peptides.csv	9577	Q9HBE1	PATZ1_HUMAN	Y	(+79.97)	Phosphorylation (STY)	1000	368	DVYHLNR	DVY(+79.97)HLNR	-	-	-	-	-	D	V	Y	H	L	N	R	-	-	-	sample	1	0	3
354	-----DVYHLNR---	AXL_PLUS_R2_protein-peptides.csv	8794	P56270	MAZ_HUMAN	Y	(+79.97)	Phosphorylation (STY)	1000	292	DVYHLNR	DVY(+79.97)HLNR	-	-	-	-	-	D	V	Y	H	L	N	R	-	-	-	sample	2	0	3
355	-----DVYHLNR---	AXL_PLUS_R2_protein-peptides.csv	8795	J3QSH4	J3QSH4_HUMAN	Y	(+79.97)	Phosphorylation (STY)	1000	178	DVYHLNR	DVY(+79.97)HLNR	-	-	-	-	-	D	V	Y	H	L	N	R	-	-	-	sample	2	0	3
356	-----DVYHLNR---	AXL_PLUS_R3_protein-peptides.csv	7308	P56270	MAZ_HUMAN	Y	(+79.97)	Phosphorylation (STY)	1000	292	DVYHLNR	DVY(+79.97)HLNR	-	-	-	-	-	D	V	Y	H	L	N	R	-	-	-	sample	3	0	3
357	-----DVYHLNR---	AXL_PLUS_R3_protein-peptides.csv	7309	J3QSH4	J3QSH4_HUMAN	Y	(+79.97)	Phosphorylation (STY)	1000	178	DVYHLNR	DVY(+79.97)HLNR	-	-	-	-	-	D	V	Y	H	L	N	R	-	-	-	sample	3	0	3
358	-----DVYHLNR---	AXL_PLUS_R3_protein-peptides.csv	7310	Q9HBE1	PATZ1_HUMAN	Y	(+79.97)	Phosphorylation (STY)	1000	368	DVYHLNR	DVY(+79.97)HLNR	-	-	-	-	-	D	V	Y	H	L	N	R	-	-	-	sample	3	0	3
359	-----DVYIVQDLLM	AXL_PLUS_R1_protein-peptides.csv	3845	P28482	MK01_HUMAN	Y	(+79.97)	Phosphorylation (STY)	89.48	102	DVYIVQDLMETDLYK	DVY(+79.97)IVQDLMETDLYK	-	-	-	-	-	D	V	Y	I	V	Q	D	L	L	M	sample	1	0	3
360	-----DVYIVQDLLM	AXL_PLUS_R2_protein-peptides.csv	4715	P28482	MK01_HUMAN	Y	(+79.97)	Phosphorylation (STY)	49.35	102	DVYIVQDLMETDLYK	DVY(+79.97)IVQDLMETDLYK	-	-	-	-	-	D	V	Y	I	V	Q	D	L	L	M	sample	2	0	3
361	-----DVYIVQDLLM	AXL_PLUS_R2_protein-peptides.csv	4719	P28482	MK01_HUMAN	Y	(+79.97)	Phosphorylation (STY)	36.2	102	DVYIVQDLMETDLYK	DVY(+79.97)IVQDLM(+15.99)ETDLYK	-	-	-	-	-	D	V	Y	I	V	Q	D	L	L	M	sample	2	0	3
362	-----DVYIVQDLLM	AXL_PLUS_R3_protein-peptides.csv	3176	P28482	MK01_HUMAN	Y	(+79.97)	Phosphorylation (STY)	53.45	102	DVYIVQDLMETDLYK	DVY(+79.97)IVQDLMETDLYK	-	-	-	-	-	D	V	Y	I	V	Q	D	L	L	M	sample	3	0	3
363	-----DVYIVQDLLM	AXL_PLUS_R3_protein-peptides.csv	3180	P28482	MK01_HUMAN	Y	(+79.97)	Phosphorylation (STY)	49.35	102	DVYIVQDLMETDLYK	DVY(+79.97)IVQDLM(+15.99)ETDLYK	-	-	-	-	-	D	V	Y	I	V	Q	D	L	L	M	sample	3	0	3
364	-----DVYLSPR---	AXL_PLUS_R1_protein-peptides.csv	3057	P38159	RBMX_HUMAN	Y	(+79.97)	Phosphorylation (STY)	33.18	206	DVYLSPR	DVY(+79.97)LSPR	-	-	-	-	-	D	V	Y	L	S	P	R	-	-	-	sample	1	0	3
365	-----DVYLSPR---	AXL_PLUS_R2_protein-peptides.csv	3752	Q96E39	RMXL1_HUMAN	Y	(+79.97)	Phosphorylation (STY)	36.05	206	DVYLSPR	DVY(+79.97)LSPR	-	-	-	-	-	D	V	Y	L	S	P	R	-	-	-	sample	2	0	3
366	-----DVYLSPR---	AXL_PLUS_R2_protein-peptides.csv	3817	H3BUY5	H3BUY5_HUMAN	Y	(+79.97)	Phosphorylation (STY)	36.05	78	DVYLSPR	DVY(+79.97)LSPR	-	-	-	-	-	D	V	Y	L	S	P	R	-	-	-	sample	2	0	3
367	-----DVYLSPR---	AXL_PLUS_R2_protein-peptides.csv	3822	P38159	RBMX_HUMAN	Y	(+79.97)	Phosphorylation (STY)	36.05	206	DVYLSPR	DVY(+79.97)LSPR	-	-	-	-	-	D	V	Y	L	S	P	R	-	-	-	sample	2	0	3
368	-----DVYLSPR---	AXL_PLUS_R3_protein-peptides.csv	4036	Q96E39	RMXL1_HUMAN	Y	(+79.97)	Phosphorylation (STY)	33.18	206	DVYLSPR	DVY(+79.97)LSPR	-	-	-	-	-	D	V	Y	L	S	P	R	-	-	-	sample	3	0	3
369	-----DVYLSPR---	AXL_PLUS_R3_protein-peptides.csv	4341	P38159	RBMX_HUMAN	Y	(+79.97)	Phosphorylation (STY)	33.18	206	DVYLSPR	DVY(+79.97)LSPR	-	-	-	-	-	D	V	Y	L	S	P	R	-	-	-	sample	3	0	3
370	-----FLYQLHETTE	AXL_PLUS_R1_protein-peptides.csv	1966	O75643	U520_HUMAN	Y	(+79.97)	Phosphorylation (STY)	61.3	361	FLYQLHETEKEDLIR	FLY(+79.97)QLHETEKEDLIR	-	-	-	-	-	F	L	Y	Q	L	H	E	T	T	E	sample	1	0	3
371	-----FLYQLHETTE	AXL_PLUS_R2_protein-peptides.csv	1451	O75643	U520_HUMAN	Y	(+79.97)	Phosphorylation (STY)	79.02	361	FLYQLHETEKEDLIR	FLY(+79.97)QLHETEKEDLIR	-	-	-	-	-	F	L	Y	Q	L	H	E	T	T	E	sample	2	0	3
372	-----FLYQLHETTE	AXL_PLUS_R3_protein-peptides.csv	1417	O75643	U520_HUMAN	Y	(+79.97)	Phosphorylation (STY)	45.16	361	FLYQLHETEKEDLIR	FLY(+79.97)QLHETEKEDLIR	-	-	-	-	-	F	L	Y	Q	L	H	E	T	T	E	sample	3	0	3
373	-----GFYIYQEGGV	AXL_PLUS_R1_protein-peptides.csv	4914	A0A2R8Y4F5	A0A2R8Y4F5_HUMAN	Y	(+79.97)	Phosphorylation (STY)	39.76	602	GFYIYQEGVK	GFY(+79.97)IYQEGVK	-	-	-	-	-	G	F	Y	I	Y	Q	E	G	G	V	sample	1	0	3
374	-----GFYIYQEGGV	AXL_PLUS_R1_protein-peptides.csv	4916	A0A2R8Y4F5	A0A2R8Y4F5_HUMAN	Y	(+79.97)	Phosphorylation (STY)	1000	602	GFYIYQEGVK	GFY(+79.97)IY(+79.97)QEGVK	-	-	-	-	-	G	F	Y	I	Y	Q	E	G	G	V	sample	1	0	3
375	-----GFYIYQEGGV	AXL_PLUS_R1_protein-peptides.csv	4920	P40939	ECHA_HUMAN	Y	(+79.97)	Phosphorylation (STY)	39.76	637	GFYIYQEGVK	GFY(+79.97)IYQEGVK	-	-	-	-	-	G	F	Y	I	Y	Q	E	G	G	V	sample	1	0	3
376	-----GFYIYQEGGV	AXL_PLUS_R1_protein-peptides.csv	4922	P40939	ECHA_HUMAN	Y	(+79.97)	Phosphorylation (STY)	1000	637	GFYIYQEGVK	GFY(+79.97)IY(+79.97)QEGVK	-	-	-	-	-	G	F	Y	I	Y	Q	E	G	G	V	sample	1	0	3
377	-----GFYIYQEGGV	AXL_PLUS_R1_protein-peptides.csv	4926	H0YFD6	H0YFD6_HUMAN	Y	(+79.97)	Phosphorylation (STY)	39.76	637	GFYIYQEGVK	GFY(+79.97)IYQEGVK	-	-	-	-	-	G	F	Y	I	Y	Q	E	G	G	V	sample	1	0	3
378	-----GFYIYQEGGV	AXL_PLUS_R1_protein-peptides.csv	4928	H0YFD6	H0YFD6_HUMAN	Y	(+79.97)	Phosphorylation (STY)	1000	637	GFYIYQEGVK	GFY(+79.97)IY(+79.97)QEGVK	-	-	-	-	-	G	F	Y	I	Y	Q	E	G	G	V	sample	1	0	3
379	-----GFYIYQEGGV	AXL_PLUS_R2_protein-peptides.csv	5210	A0A2R8Y4F5	A0A2R8Y4F5_HUMAN	Y	(+79.97)	Phosphorylation (STY)	39.76	602	GFYIYQEGVK	GFY(+79.97)IYQEGVK	-	-	-	-	-	G	F	Y	I	Y	Q	E	G	G	V	sample	2	0	3
380	-----GFYIYQEGGV	AXL_PLUS_R2_protein-peptides.csv	5215	A0A2R8Y4F5	A0A2R8Y4F5_HUMAN	Y	(+79.97)	Phosphorylation (STY)	1000	602	GFYIYQEGVK	GFY(+79.97)IY(+79.97)QEGVK	-	-	-	-	-	G	F	Y	I	Y	Q	E	G	G	V	sample	2	0	3
381	-----GFYIYQEGGV	AXL_PLUS_R2_protein-peptides.csv	5216	P40939	ECHA_HUMAN	Y	(+79.97)	Phosphorylation (STY)	39.76	637	GFYIYQEGVK	GFY(+79.97)IYQEGVK	-	-	-	-	-	G	F	Y	I	Y	Q	E	G	G	V	sample	2	0	3
382	-----GFYIYQEGGV	AXL_PLUS_R2_protein-peptides.csv	5221	P40939	ECHA_HUMAN	Y	(+79.97)	Phosphorylation (STY)	1000	637	GFYIYQEGVK	GFY(+79.97)IY(+79.97)QEGVK	-	-	-	-	-	G	F	Y	I	Y	Q	E	G	G	V	sample	2	0	3
383	-----GFYIYQEGGV	AXL_PLUS_R2_protein-peptides.csv	5222	H0YFD6	H0YFD6_HUMAN	Y	(+79.97)	Phosphorylation (STY)	39.76	637	GFYIYQEGVK	GFY(+79.97)IYQEGVK	-	-	-	-	-	G	F	Y	I	Y	Q	E	G	G	V	sample	2	0	3
384	-----GFYIYQEGGV	AXL_PLUS_R2_protein-peptides.csv	5227	H0YFD6	H0YFD6_HUMAN	Y	(+79.97)	Phosphorylation (STY)	1000	637	GFYIYQEGVK	GFY(+79.97)IY(+79.97)QEGVK	-	-	-	-	-	G	F	Y	I	Y	Q	E	G	G	V	sample	2	0	3
385	-----GFYIYQEGGV	AXL_PLUS_R3_protein-peptides.csv	4688	A0A2R8Y4F5	A0A2R8Y4F5_HUMAN	Y	(+79.97)	Phosphorylation (STY)	32.28	602	GFYIYQEGVK	GFY(+79.97)IYQEGVK	-	-	-	-	-	G	F	Y	I	Y	Q	E	G	G	V	sample	3	0	3
386	-----GFYIYQEGGV	AXL_PLUS_R3_protein-peptides.csv	4692	P40939	ECHA_HUMAN	Y	(+79.97)	Phosphorylation (STY)	32.28	637	GFYIYQEGVK	GFY(+79.97)IYQEGVK	-	-	-	-	-	G	F	Y	I	Y	Q	E	G	G	V	sample	3	0	3
387	-----GFYIYQEGGV	AXL_PLUS_R3_protein-peptides.csv	4696	H0YFD6	H0YFD6_HUMAN	Y	(+79.97)	Phosphorylation (STY)	32.28	637	GFYIYQEGVK	GFY(+79.97)IYQEGVK	-	-	-	-	-	G	F	Y	I	Y	Q	E	G	G	V	sample	3	0	3
388	-----GNYMTFK---	AXL_PLUS_R1_protein-peptides.csv	4035	Q8NE71	ABCF1_HUMAN	Y	(+79.97)	Phosphorylation (STY)	45.01	533	GNYMTFK	GNY(+79.97)MTFK	-	-	-	-	-	G	N	Y	M	T	F	K	-	-	-	sample	1	0	3
389	-----GNYMTFK---	AXL_PLUS_R2_protein-peptides.csv	5380	Q8NE71	ABCF1_HUMAN	Y	(+79.97)	Phosphorylation (STY)	39.76	533	GNYMTFK	GNY(+79.97)MTFK	-	-	-	-	-	G	N	Y	M	T	F	K	-	-	-	sample	2	0	3
390	-----GNYMTFK---	AXL_PLUS_R3_protein-peptides.csv	5323	Q8NE71	ABCF1_HUMAN	Y	(+79.97)	Phosphorylation (STY)	39.76	533	GNYMTFK	GNY(+79.97)MTFK	-	-	-	-	-	G	N	Y	M	T	F	K	-	-	-	sample	3	0	3
391	-----KEYEEIMRR-	AXL_PLUS_R1_protein-peptides.csv	9460	P17480	UBF1_HUMAN	Y	(+79.97)	Phosphorylation (STY)	1000	256	KEYEEIMR	KEY(+79.97)EEIMR	-	-	-	-	-	K	E	Y	E	E	I	M	R	R	-	sample	1	0	3
392	-----KEYEEIMRR-	AXL_PLUS_R2_protein-peptides.csv	8891	P17480	UBF1_HUMAN	Y	(+79.97)	Phosphorylation (STY)	1000	256	KEYEEIMR	KEY(+79.97)EEIMR	-	-	-	-	-	K	E	Y	E	E	I	M	R	R	-	sample	2	0	3
393	-----KEYEEIMRR-	AXL_PLUS_R2_protein-peptides.csv	8892	P17480	UBF1_HUMAN	Y	(+79.97)	Phosphorylation (STY)	1000	256	KEYEEIMR	KEY(+79.97)EEIM(+15.99)R	-	-	-	-	-	K	E	Y	E	E	I	M	R	R	-	sample	2	0	3
394	-----KEYEEIMRR-	AXL_PLUS_R3_protein-peptides.csv	7535	P17480	UBF1_HUMAN	Y	(+79.97)	Phosphorylation (STY)	1000	256	KEYEEIMR	KEY(+79.97)EEIMR	-	-	-	-	-	K	E	Y	E	E	I	M	R	R	-	sample	3	0	3
395	-----LVYQIIEDDA	AXL_PLUS_R1_protein-peptides.csv	9220	Q9H1D9	RPC6_HUMAN	Y	(+79.97)	Phosphorylation (STY)	1000	96	LVYQIIEDAGNK	LVY(+79.97)QIIEDAGNK	-	-	-	-	-	L	V	Y	Q	I	I	E	D	D	A	sample	1	0	3
396	-----LVYQIIEDDA	AXL_PLUS_R2_protein-peptides.csv	8847	Q9H1D9	RPC6_HUMAN	Y	(+79.97)	Phosphorylation (STY)	1000	96	LVYQIIEDAGNK	LVY(+79.97)QIIEDAGNK	-	-	-	-	-	L	V	Y	Q	I	I	E	D	D	A	sample	2	0	3
397	-----LVYQIIEDDA	AXL_PLUS_R3_protein-peptides.csv	7106	Q9H1D9	RPC6_HUMAN	Y	(+79.97)	Phosphorylation (STY)	1000	96	LVYQIIEDAGNK	LVY(+79.97)QIIEDAGNK	-	-	-	-	-	L	V	Y	Q	I	I	E	D	D	A	sample	3	0	3
398	-----MIYASSK---	AXL_PLUS_R1_protein-peptides.csv	2646	G3V1A4	G3V1A4_HUMAN	Y	(+79.97)	Phosphorylation (STY)	39.76	100	MIYASSK	MIY(+79.97)ASSK	-	-	-	-	-	M	I	Y	A	S	S	K	-	-	-	sample	1	0	3
399	-----MIYASSK---	AXL_PLUS_R1_protein-peptides.csv	2647	G3V1A4	G3V1A4_HUMAN	Y	(+79.97)	Phosphorylation (STY)	39.76	100	MIYASSK	M(+15.99)IY(+79.97)ASSK	-	-	-	-	-	M	I	Y	A	S	S	K	-	-	-	sample	1	0	3
400	-----MIYASSK---	AXL_PLUS_R1_protein-peptides.csv	2657	E9PP50	E9PP50_HUMAN	Y	(+79.97)	Phosphorylation (STY)	39.76	117	MIYASSK	MIY(+79.97)ASSK	-	-	-	-	-	M	I	Y	A	S	S	K	-	-	-	sample	1	0	3
401	-----MIYASSK---	AXL_PLUS_R1_protein-peptides.csv	2658	E9PP50	E9PP50_HUMAN	Y	(+79.97)	Phosphorylation (STY)	39.76	117	MIYASSK	M(+15.99)IY(+79.97)ASSK	-	-	-	-	-	M	I	Y	A	S	S	K	-	-	-	sample	1	0	3
402	-----MIYASSK---	AXL_PLUS_R1_protein-peptides.csv	2668	P23528	COF1_HUMAN	Y	(+79.97)	Phosphorylation (STY)	39.76	117	MIYASSK	MIY(+79.97)ASSK	-	-	-	-	-	M	I	Y	A	S	S	K	-	-	-	sample	1	0	3
403	-----MIYASSK---	AXL_PLUS_R1_protein-peptides.csv	2669	P23528	COF1_HUMAN	Y	(+79.97)	Phosphorylation (STY)	39.76	117	MIYASSK	M(+15.99)IY(+79.97)ASSK	-	-	-	-	-	M	I	Y	A	S	S	K	-	-	-	sample	1	0	3
404	-----MIYASSK---	AXL_PLUS_R1_protein-peptides.csv	2679	E9PK25	E9PK25_HUMAN	Y	(+79.97)	Phosphorylation (STY)	39.76	155	MIYASSK	MIY(+79.97)ASSK	-	-	-	-	-	M	I	Y	A	S	S	K	-	-	-	sample	1	0	3
405	-----MIYASSK---	AXL_PLUS_R1_protein-peptides.csv	2680	E9PK25	E9PK25_HUMAN	Y	(+79.97)	Phosphorylation (STY)	39.76	155	MIYASSK	M(+15.99)IY(+79.97)ASSK	-	-	-	-	-	M	I	Y	A	S	S	K	-	-	-	sample	1	0	3
406	-----MIYASSK---	AXL_PLUS_R1_protein-peptides.csv	8603	F6RFD5	F6RFD5_HUMAN	Y	(+79.97)	Phosphorylation (STY)	39.76	117	MIYASSK	MIY(+79.97)ASSK	-	-	-	-	-	M	I	Y	A	S	S	K	-	-	-	sample	1	0	3
407	-----MIYASSK---	AXL_PLUS_R1_protein-peptides.csv	8604	F6RFD5	F6RFD5_HUMAN	Y	(+79.97)	Phosphorylation (STY)	39.76	117	MIYASSK	M(+15.99)IY(+79.97)ASSK	-	-	-	-	-	M	I	Y	A	S	S	K	-	-	-	sample	1	0	3
408	-----MIYASSK---	AXL_PLUS_R1_protein-peptides.csv	8606	P60981	DEST_HUMAN	Y	(+79.97)	Phosphorylation (STY)	39.76	117	MIYASSK	MIY(+79.97)ASSK	-	-	-	-	-	M	I	Y	A	S	S	K	-	-	-	sample	1	0	3
409	-----MIYASSK---	AXL_PLUS_R1_protein-peptides.csv	8607	P60981	DEST_HUMAN	Y	(+79.97)	Phosphorylation (STY)	39.76	117	MIYASSK	M(+15.99)IY(+79.97)ASSK	-	-	-	-	-	M	I	Y	A	S	S	K	-	-	-	sample	1	0	3
410	-----MIYASSK---	AXL_PLUS_R2_protein-peptides.csv	1923	G3V1A4	G3V1A4_HUMAN	Y	(+79.97)	Phosphorylation (STY)	43.88	100	MIYASSK	MIY(+79.97)ASSK	-	-	-	-	-	M	I	Y	A	S	S	K	-	-	-	sample	2	0	3
411	-----MIYASSK---	AXL_PLUS_R2_protein-peptides.csv	1926	G3V1A4	G3V1A4_HUMAN	Y	(+79.97)	Phosphorylation (STY)	36.05	100	MIYASSK	M(+15.99)IY(+79.97)ASSK	-	-	-	-	-	M	I	Y	A	S	S	K	-	-	-	sample	2	0	3
412	-----MIYASSK---	AXL_PLUS_R2_protein-peptides.csv	1933	E9PP50	E9PP50_HUMAN	Y	(+79.97)	Phosphorylation (STY)	43.88	117	MIYASSK	MIY(+79.97)ASSK	-	-	-	-	-	M	I	Y	A	S	S	K	-	-	-	sample	2	0	3
413	-----MIYASSK---	AXL_PLUS_R2_protein-peptides.csv	1936	E9PP50	E9PP50_HUMAN	Y	(+79.97)	Phosphorylation (STY)	36.05	117	MIYASSK	M(+15.99)IY(+79.97)ASSK	-	-	-	-	-	M	I	Y	A	S	S	K	-	-	-	sample	2	0	3
414	-----MIYASSK---	AXL_PLUS_R2_protein-peptides.csv	1943	P23528	COF1_HUMAN	Y	(+79.97)	Phosphorylation (STY)	43.88	117	MIYASSK	MIY(+79.97)ASSK	-	-	-	-	-	M	I	Y	A	S	S	K	-	-	-	sample	2	0	3
415	-----MIYASSK---	AXL_PLUS_R2_protein-peptides.csv	1946	P23528	COF1_HUMAN	Y	(+79.97)	Phosphorylation (STY)	36.05	117	MIYASSK	M(+15.99)IY(+79.97)ASSK	-	-	-	-	-	M	I	Y	A	S	S	K	-	-	-	sample	2	0	3
416	-----MIYASSK---	AXL_PLUS_R2_protein-peptides.csv	1953	E9PK25	E9PK25_HUMAN	Y	(+79.97)	Phosphorylation (STY)	43.88	155	MIYASSK	MIY(+79.97)ASSK	-	-	-	-	-	M	I	Y	A	S	S	K	-	-	-	sample	2	0	3
417	-----MIYASSK---	AXL_PLUS_R2_protein-peptides.csv	1956	E9PK25	E9PK25_HUMAN	Y	(+79.97)	Phosphorylation (STY)	36.05	155	MIYASSK	M(+15.99)IY(+79.97)ASSK	-	-	-	-	-	M	I	Y	A	S	S	K	-	-	-	sample	2	0	3
418	-----MIYASSK---	AXL_PLUS_R2_protein-peptides.csv	7501	F6RFD5	F6RFD5_HUMAN	Y	(+79.97)	Phosphorylation (STY)	43.88	117	MIYASSK	MIY(+79.97)ASSK	-	-	-	-	-	M	I	Y	A	S	S	K	-	-	-	sample	2	0	3
419	-----MIYASSK---	AXL_PLUS_R2_protein-peptides.csv	7502	F6RFD5	F6RFD5_HUMAN	Y	(+79.97)	Phosphorylation (STY)	36.05	117	MIYASSK	M(+15.99)IY(+79.97)ASSK	-	-	-	-	-	M	I	Y	A	S	S	K	-	-	-	sample	2	0	3
420	-----MIYASSK---	AXL_PLUS_R2_protein-peptides.csv	7504	P60981	DEST_HUMAN	Y	(+79.97)	Phosphorylation (STY)	43.88	117	MIYASSK	MIY(+79.97)ASSK	-	-	-	-	-	M	I	Y	A	S	S	K	-	-	-	sample	2	0	3
421	-----MIYASSK---	AXL_PLUS_R2_protein-peptides.csv	7505	P60981	DEST_HUMAN	Y	(+79.97)	Phosphorylation (STY)	36.05	117	MIYASSK	M(+15.99)IY(+79.97)ASSK	-	-	-	-	-	M	I	Y	A	S	S	K	-	-	-	sample	2	0	3
422	-----MIYASSK---	AXL_PLUS_R3_protein-peptides.csv	1781	E9PP50	E9PP50_HUMAN	Y	(+79.97)	Phosphorylation (STY)	39.76	117	MIYASSK	MIY(+79.97)ASSK	-	-	-	-	-	M	I	Y	A	S	S	K	-	-	-	sample	3	0	3
423	-----MIYASSK---	AXL_PLUS_R3_protein-peptides.csv	1785	E9PP50	E9PP50_HUMAN	Y	(+79.97)	Phosphorylation (STY)	45.01	117	MIYASSK	M(+15.99)IY(+79.97)ASSK	-	-	-	-	-	M	I	Y	A	S	S	K	-	-	-	sample	3	0	3
424	-----MIYASSK---	AXL_PLUS_R3_protein-peptides.csv	1794	P23528	COF1_HUMAN	Y	(+79.97)	Phosphorylation (STY)	39.76	117	MIYASSK	MIY(+79.97)ASSK	-	-	-	-	-	M	I	Y	A	S	S	K	-	-	-	sample	3	0	3
425	-----MIYASSK---	AXL_PLUS_R3_protein-peptides.csv	1798	P23528	COF1_HUMAN	Y	(+79.97)	Phosphorylation (STY)	45.01	117	MIYASSK	M(+15.99)IY(+79.97)ASSK	-	-	-	-	-	M	I	Y	A	S	S	K	-	-	-	sample	3	0	3
426	-----MIYASSK---	AXL_PLUS_R3_protein-peptides.csv	6282	F6RFD5	F6RFD5_HUMAN	Y	(+79.97)	Phosphorylation (STY)	39.76	117	MIYASSK	MIY(+79.97)ASSK	-	-	-	-	-	M	I	Y	A	S	S	K	-	-	-	sample	3	0	3
427	-----MIYASSK---	AXL_PLUS_R3_protein-peptides.csv	6283	F6RFD5	F6RFD5_HUMAN	Y	(+79.97)	Phosphorylation (STY)	45.01	117	MIYASSK	M(+15.99)IY(+79.97)ASSK	-	-	-	-	-	M	I	Y	A	S	S	K	-	-	-	sample	3	0	3
428	-----MIYASSK---	AXL_PLUS_R3_protein-peptides.csv	6285	P60981	DEST_HUMAN	Y	(+79.97)	Phosphorylation (STY)	39.76	117	MIYASSK	MIY(+79.97)ASSK	-	-	-	-	-	M	I	Y	A	S	S	K	-	-	-	sample	3	0	3
429	-----MIYASSK---	AXL_PLUS_R3_protein-peptides.csv	6286	P60981	DEST_HUMAN	Y	(+79.97)	Phosphorylation (STY)	45.01	117	MIYASSK	M(+15.99)IY(+79.97)ASSK	-	-	-	-	-	M	I	Y	A	S	S	K	-	-	-	sample	3	0	3
430	-----NAYHAVYKK-	AXL_PLUS_R1_protein-peptides.csv	9379	Q9Y2A7	NCKP1_HUMAN	Y	(+79.97)	Phosphorylation (STY)	84.63	1116	NAYHAVYK	NAY(+79.97)HAVYK	-	-	-	-	-	N	A	Y	H	A	V	Y	K	K	-	sample	1	0	3
431	-----NAYHAVYKK-	AXL_PLUS_R2_protein-peptides.csv	6897	Q9Y2A7	NCKP1_HUMAN	Y	(+79.97)	Phosphorylation (STY)	84.63	1116	NAYHAVYK	NAY(+79.97)HAVYK	-	-	-	-	-	N	A	Y	H	A	V	Y	K	K	-	sample	2	0	3
432	-----NAYHAVYKK-	AXL_PLUS_R3_protein-peptides.csv	7214	Q9Y2A7	NCKP1_HUMAN	Y	(+79.97)	Phosphorylation (STY)	80.9	1116	NAYHAVYK	NAY(+79.97)HAVYK	-	-	-	-	-	N	A	Y	H	A	V	Y	K	K	-	sample	3	0	3
433	-----NAYMLVYRR-	AXL_PLUS_R1_protein-peptides.csv	4723	Q86UV5	UBP48_HUMAN	Y	(+79.97)	Phosphorylation (STY)	61.69	414	NAYMLVYR	NAY(+79.97)MLVYR	-	-	-	-	-	N	A	Y	M	L	V	Y	R	R	-	sample	1	0	3
434	-----NAYMLVYRR-	AXL_PLUS_R2_protein-peptides.csv	5235	Q86UV5	UBP48_HUMAN	Y	(+79.97)	Phosphorylation (STY)	61.69	414	NAYMLVYR	NAY(+79.97)MLVYR	-	-	-	-	-	N	A	Y	M	L	V	Y	R	R	-	sample	2	0	3
435	-----NAYMLVYRR-	AXL_PLUS_R3_protein-peptides.csv	5205	Q86UV5	UBP48_HUMAN	Y	(+79.97)	Phosphorylation (STY)	61.69	414	NAYMLVYR	NAY(+79.97)MLVYR	-	-	-	-	-	N	A	Y	M	L	V	Y	R	R	-	sample	3	0	3
436	-----NDYEARPQQY	AXL_PLUS_R1_protein-peptides.csv	6039	H9KV28	H9KV28_HUMAN	Y	(+79.97)	Phosphorylation (STY)	85.52	380	NDYEARPQYYK	NDY(+79.97)EARPQYYK	-	-	-	-	-	N	D	Y	E	A	R	P	Q	Q	Y	sample	1	0	3
437	-----NDYEARPQQY	AXL_PLUS_R1_protein-peptides.csv	6045	A0A2R8Y5N1	A0A2R8Y5N1_HUMAN	Y	(+79.97)	Phosphorylation (STY)	85.52	424	NDYEARPQYYK	NDY(+79.97)EARPQYYK	-	-	-	-	-	N	D	Y	E	A	R	P	Q	Q	Y	sample	1	0	3
438	-----NDYEARPQQY	AXL_PLUS_R1_protein-peptides.csv	6051	A0A0G2JH68	A0A0G2JH68_HUMAN	Y	(+79.97)	Phosphorylation (STY)	85.52	424	NDYEARPQYYK	NDY(+79.97)EARPQYYK	-	-	-	-	-	N	D	Y	E	A	R	P	Q	Q	Y	sample	1	0	3
439	-----NDYEARPQQY	AXL_PLUS_R2_protein-peptides.csv	3438	H9KV28	H9KV28_HUMAN	Y	(+79.97)	Phosphorylation (STY)	85.52	380	NDYEARPQYYK	NDY(+79.97)EARPQYYK	-	-	-	-	-	N	D	Y	E	A	R	P	Q	Q	Y	sample	2	0	3
440	-----NDYEARPQQY	AXL_PLUS_R2_protein-peptides.csv	3444	A0A2R8Y5N1	A0A2R8Y5N1_HUMAN	Y	(+79.97)	Phosphorylation (STY)	85.52	424	NDYEARPQYYK	NDY(+79.97)EARPQYYK	-	-	-	-	-	N	D	Y	E	A	R	P	Q	Q	Y	sample	2	0	3
441	-----NDYEARPQQY	AXL_PLUS_R2_protein-peptides.csv	3450	A0A140T8Z0	A0A140T8Z0_HUMAN	Y	(+79.97)	Phosphorylation (STY)	85.52	415	NDYEARPQYYK	NDY(+79.97)EARPQYYK	-	-	-	-	-	N	D	Y	E	A	R	P	Q	Q	Y	sample	2	0	3
442	-----NDYEARPQQY	AXL_PLUS_R2_protein-peptides.csv	3456	A0A0G2JH68	A0A0G2JH68_HUMAN	Y	(+79.97)	Phosphorylation (STY)	85.52	424	NDYEARPQYYK	NDY(+79.97)EARPQYYK	-	-	-	-	-	N	D	Y	E	A	R	P	Q	Q	Y	sample	2	0	3
443	-----NDYEARPQQY	AXL_PLUS_R2_protein-peptides.csv	3462	O60610	DIAP1_HUMAN	Y	(+79.97)	Phosphorylation (STY)	85.52	424	NDYEARPQYYK	NDY(+79.97)EARPQYYK	-	-	-	-	-	N	D	Y	E	A	R	P	Q	Q	Y	sample	2	0	3
444	-----NDYEARPQQY	AXL_PLUS_R3_protein-peptides.csv	3430	H9KV28	H9KV28_HUMAN	Y	(+79.97)	Phosphorylation (STY)	66.56	380	NDYEARPQYYK	NDY(+79.97)EARPQYYK	-	-	-	-	-	N	D	Y	E	A	R	P	Q	Q	Y	sample	3	0	3
445	-----NDYEARPQQY	AXL_PLUS_R3_protein-peptides.csv	3436	A0A2R8Y5N1	A0A2R8Y5N1_HUMAN	Y	(+79.97)	Phosphorylation (STY)	66.56	424	NDYEARPQYYK	NDY(+79.97)EARPQYYK	-	-	-	-	-	N	D	Y	E	A	R	P	Q	Q	Y	sample	3	0	3
446	-----NDYEARPQQY	AXL_PLUS_R3_protein-peptides.csv	3442	A0A140T8Z0	A0A140T8Z0_HUMAN	Y	(+79.97)	Phosphorylation (STY)	66.56	415	NDYEARPQYYK	NDY(+79.97)EARPQYYK	-	-	-	-	-	N	D	Y	E	A	R	P	Q	Q	Y	sample	3	0	3
447	-----NDYEARPQQY	AXL_PLUS_R3_protein-peptides.csv	3448	A0A0G2JH68	A0A0G2JH68_HUMAN	Y	(+79.97)	Phosphorylation (STY)	66.56	424	NDYEARPQYYK	NDY(+79.97)EARPQYYK	-	-	-	-	-	N	D	Y	E	A	R	P	Q	Q	Y	sample	3	0	3
448	-----NDYEARPQQY	AXL_PLUS_R3_protein-peptides.csv	3454	O60610	DIAP1_HUMAN	Y	(+79.97)	Phosphorylation (STY)	66.56	424	NDYEARPQYYK	NDY(+79.97)EARPQYYK	-	-	-	-	-	N	D	Y	E	A	R	P	Q	Q	Y	sample	3	0	3
449	-----NFYVEHPEEV	AXL_PLUS_R1_protein-peptides.csv	1901	Q92841	DDX17_HUMAN	Y	(+79.97)	Phosphorylation (STY)	1000	135	NFYVEHPEVAR	NFY(+79.97)VEHPEVAR	-	-	-	-	-	N	F	Y	V	E	H	P	E	E	V	sample	1	0	3
450	-----NFYVEHPEEV	AXL_PLUS_R1_protein-peptides.csv	1904	Q92841	DDX17_HUMAN	Y	(+79.97)	Phosphorylation (STY)	1000	135	NFYVEHPEVAR	N(+.98)FY(+79.97)VEHPEVAR	-	-	-	-	-	N	F	Y	V	E	H	P	E	E	V	sample	1	0	3
451	-----NFYVEHPEEV	AXL_PLUS_R1_protein-peptides.csv	1916	A0A1X7SBZ2	A0A1X7SBZ2_HUMAN	Y	(+79.97)	Phosphorylation (STY)	1000	135	NFYVEHPEVAR	NFY(+79.97)VEHPEVAR	-	-	-	-	-	N	F	Y	V	E	H	P	E	E	V	sample	1	0	3
452	-----NFYVEHPEEV	AXL_PLUS_R1_protein-peptides.csv	1919	A0A1X7SBZ2	A0A1X7SBZ2_HUMAN	Y	(+79.97)	Phosphorylation (STY)	1000	135	NFYVEHPEVAR	N(+.98)FY(+79.97)VEHPEVAR	-	-	-	-	-	N	F	Y	V	E	H	P	E	E	V	sample	1	0	3
453	-----NFYVEHPEEV	AXL_PLUS_R1_protein-peptides.csv	1931	A0A1W2PQ51	A0A1W2PQ51_HUMAN	Y	(+79.97)	Phosphorylation (STY)	1000	135	NFYVEHPEVAR	NFY(+79.97)VEHPEVAR	-	-	-	-	-	N	F	Y	V	E	H	P	E	E	V	sample	1	0	3
454	-----NFYVEHPEEV	AXL_PLUS_R1_protein-peptides.csv	1934	A0A1W2PQ51	A0A1W2PQ51_HUMAN	Y	(+79.97)	Phosphorylation (STY)	1000	135	NFYVEHPEVAR	N(+.98)FY(+79.97)VEHPEVAR	-	-	-	-	-	N	F	Y	V	E	H	P	E	E	V	sample	1	0	3
455	-----NFYVEHPEEV	AXL_PLUS_R2_protein-peptides.csv	1702	Q92841	DDX17_HUMAN	Y	(+79.97)	Phosphorylation (STY)	1000	135	NFYVEHPEVAR	NFY(+79.97)VEHPEVAR	-	-	-	-	-	N	F	Y	V	E	H	P	E	E	V	sample	2	0	3
456	-----NFYVEHPEEV	AXL_PLUS_R2_protein-peptides.csv	1716	A0A1X7SBZ2	A0A1X7SBZ2_HUMAN	Y	(+79.97)	Phosphorylation (STY)	1000	135	NFYVEHPEVAR	NFY(+79.97)VEHPEVAR	-	-	-	-	-	N	F	Y	V	E	H	P	E	E	V	sample	2	0	3
457	-----NFYVEHPEEV	AXL_PLUS_R2_protein-peptides.csv	1730	A0A1W2PQ51	A0A1W2PQ51_HUMAN	Y	(+79.97)	Phosphorylation (STY)	1000	135	NFYVEHPEVAR	NFY(+79.97)VEHPEVAR	-	-	-	-	-	N	F	Y	V	E	H	P	E	E	V	sample	2	0	3
458	-----NFYVEHPEEV	AXL_PLUS_R3_protein-peptides.csv	1589	Q92841	DDX17_HUMAN	Y	(+79.97)	Phosphorylation (STY)	1000	135	NFYVEHPEVAR	NFY(+79.97)VEHPEVAR	-	-	-	-	-	N	F	Y	V	E	H	P	E	E	V	sample	3	0	3
459	-----NFYVEHPEEV	AXL_PLUS_R3_protein-peptides.csv	1591	Q92841	DDX17_HUMAN	Y	(+79.97)	Phosphorylation (STY)	1000	135	NFYVEHPEVAR	N(+.98)FY(+79.97)VEHPEVAR	-	-	-	-	-	N	F	Y	V	E	H	P	E	E	V	sample	3	0	3
460	-----NFYVEHPEEV	AXL_PLUS_R3_protein-peptides.csv	1605	A0A1X7SBZ2	A0A1X7SBZ2_HUMAN	Y	(+79.97)	Phosphorylation (STY)	1000	135	NFYVEHPEVAR	NFY(+79.97)VEHPEVAR	-	-	-	-	-	N	F	Y	V	E	H	P	E	E	V	sample	3	0	3
461	-----NFYVEHPEEV	AXL_PLUS_R3_protein-peptides.csv	1607	A0A1X7SBZ2	A0A1X7SBZ2_HUMAN	Y	(+79.97)	Phosphorylation (STY)	1000	135	NFYVEHPEVAR	N(+.98)FY(+79.97)VEHPEVAR	-	-	-	-	-	N	F	Y	V	E	H	P	E	E	V	sample	3	0	3
462	-----NFYVEHPEEV	AXL_PLUS_R3_protein-peptides.csv	1621	A0A1W2PQ51	A0A1W2PQ51_HUMAN	Y	(+79.97)	Phosphorylation (STY)	1000	135	NFYVEHPEVAR	NFY(+79.97)VEHPEVAR	-	-	-	-	-	N	F	Y	V	E	H	P	E	E	V	sample	3	0	3
463	-----NFYVEHPEEV	AXL_PLUS_R3_protein-peptides.csv	1623	A0A1W2PQ51	A0A1W2PQ51_HUMAN	Y	(+79.97)	Phosphorylation (STY)	1000	135	NFYVEHPEVAR	N(+.98)FY(+79.97)VEHPEVAR	-	-	-	-	-	N	F	Y	V	E	H	P	E	E	V	sample	3	0	3
464	-----NFYVEVPEEL	AXL_PLUS_R1_protein-peptides.csv	5807	Q7L014	DDX46_HUMAN	Y	(+79.97)	Phosphorylation (STY)	1000	336	NFYVEVPELAK	NFY(+79.97)VEVPELAK	-	-	-	-	-	N	F	Y	V	E	V	P	E	E	L	sample	1	0	3
465	-----NFYVEVPEEL	AXL_PLUS_R1_protein-peptides.csv	5812	A0A0C4DG89	A0A0C4DG89_HUMAN	Y	(+79.97)	Phosphorylation (STY)	1000	336	NFYVEVPELAK	NFY(+79.97)VEVPELAK	-	-	-	-	-	N	F	Y	V	E	V	P	E	E	L	sample	1	0	3
466	-----NFYVEVPEEL	AXL_PLUS_R2_protein-peptides.csv	6224	Q7L014	DDX46_HUMAN	Y	(+79.97)	Phosphorylation (STY)	1000	336	NFYVEVPELAK	NFY(+79.97)VEVPELAK	-	-	-	-	-	N	F	Y	V	E	V	P	E	E	L	sample	2	0	3
467	-----NFYVEVPEEL	AXL_PLUS_R2_protein-peptides.csv	6228	A0A0C4DG89	A0A0C4DG89_HUMAN	Y	(+79.97)	Phosphorylation (STY)	1000	336	NFYVEVPELAK	NFY(+79.97)VEVPELAK	-	-	-	-	-	N	F	Y	V	E	V	P	E	E	L	sample	2	0	3
468	-----NFYVEVPEEL	AXL_PLUS_R3_protein-peptides.csv	4352	Q7L014	DDX46_HUMAN	Y	(+79.97)	Phosphorylation (STY)	1000	336	NFYVEVPELAK	NFY(+79.97)VEVPELAK	-	-	-	-	-	N	F	Y	V	E	V	P	E	E	L	sample	3	0	3
469	-----NFYVEVPEEL	AXL_PLUS_R3_protein-peptides.csv	4355	A0A0C4DG89	A0A0C4DG89_HUMAN	Y	(+79.97)	Phosphorylation (STY)	1000	336	NFYVEVPELAK	NFY(+79.97)VEVPELAK	-	-	-	-	-	N	F	Y	V	E	V	P	E	E	L	sample	3	0	3
470	-----NGYGFVEFFD	AXL_PLUS_R1_protein-peptides.csv	5316	A0A0D9SEM4	A0A0D9SEM4_HUMAN	Y	(+79.97)	Phosphorylation (STY)	1000	37	NGYGFVEFDDLR	N(+.98)GY(+79.97)GFVEFDDLR	-	-	-	-	-	N	G	Y	G	F	V	E	F	F	D	sample	1	0	3
471	-----NGYGFVEFFD	AXL_PLUS_R1_protein-peptides.csv	5321	Q08170	SRSF4_HUMAN	Y	(+79.97)	Phosphorylation (STY)	1000	37	NGYGFVEFDDLR	N(+.98)GY(+79.97)GFVEFDDLR	-	-	-	-	-	N	G	Y	G	F	V	E	F	F	D	sample	1	0	3
472	-----NGYGFVEFFD	AXL_PLUS_R2_protein-peptides.csv	4018	A0A0D9SEM4	A0A0D9SEM4_HUMAN	Y	(+79.97)	Phosphorylation (STY)	1000	37	NGYGFVEFDDLR	N(+.98)GY(+79.97)GFVEFDDLR	-	-	-	-	-	N	G	Y	G	F	V	E	F	F	D	sample	2	0	3
473	-----NGYGFVEFFD	AXL_PLUS_R2_protein-peptides.csv	4022	Q08170	SRSF4_HUMAN	Y	(+79.97)	Phosphorylation (STY)	1000	37	NGYGFVEFDDLR	N(+.98)GY(+79.97)GFVEFDDLR	-	-	-	-	-	N	G	Y	G	F	V	E	F	F	D	sample	2	0	3
474	-----NGYGFVEFFD	AXL_PLUS_R3_protein-peptides.csv	3291	Q08170	SRSF4_HUMAN	Y	(+79.97)	Phosphorylation (STY)	1000	37	NGYGFVEFDDLR	N(+.98)GY(+79.97)GFVEFDDLR	-	-	-	-	-	N	G	Y	G	F	V	E	F	F	D	sample	3	0	3
475	-----NGYGFVEFFD	AXL_PLUS_R3_protein-peptides.csv	3296	A0A0D9SEM4	A0A0D9SEM4_HUMAN	Y	(+79.97)	Phosphorylation (STY)	1000	37	NGYGFVEFDDLR	N(+.98)GY(+79.97)GFVEFDDLR	-	-	-	-	-	N	G	Y	G	F	V	E	F	F	D	sample	3	0	3
476	-----NGYGFVEFFE	AXL_PLUS_R1_protein-peptides.csv	3373	Q13247	SRSF6_HUMAN	Y	(+79.97)	Phosphorylation (STY)	118.18	37	NGYGFVEFEDSR	N(+.98)GY(+79.97)GFVEFEDSR	-	-	-	-	-	N	G	Y	G	F	V	E	F	F	E	sample	1	0	3
477	-----NGYGFVEFFE	AXL_PLUS_R2_protein-peptides.csv	3507	Q13247	SRSF6_HUMAN	Y	(+79.97)	Phosphorylation (STY)	101.72	37	NGYGFVEFEDSR	N(+.98)GY(+79.97)GFVEFEDSR	-	-	-	-	-	N	G	Y	G	F	V	E	F	F	E	sample	2	0	3
478	-----NGYGFVEFFE	AXL_PLUS_R3_protein-peptides.csv	3992	Q13247	SRSF6_HUMAN	Y	(+79.97)	Phosphorylation (STY)	92.28	37	NGYGFVEFEDSR	N(+.98)GY(+79.97)GFVEFEDSR	-	-	-	-	-	N	G	Y	G	F	V	E	F	F	E	sample	3	0	3
479	-----NIYLMDTSSG	AXL_PLUS_R1_protein-peptides.csv	7747	P27694	RFA1_HUMAN	Y	(+79.97)	Phosphorylation (STY)	61.69	347	NIYLMDTSGK	NIY(+79.97)LMDTSGK	-	-	-	-	-	N	I	Y	L	M	D	T	S	S	G	sample	1	0	3
480	-----NIYLMDTSSG	AXL_PLUS_R2_protein-peptides.csv	7557	P27694	RFA1_HUMAN	Y	(+79.97)	Phosphorylation (STY)	48.12	347	NIYLMDTSGK	NIY(+79.97)LMDTSGK	-	-	-	-	-	N	I	Y	L	M	D	T	S	S	G	sample	2	0	3
481	-----NIYLMDTSSG	AXL_PLUS_R3_protein-peptides.csv	6404	P27694	RFA1_HUMAN	Y	(+79.97)	Phosphorylation (STY)	38.03	347	NIYLMDTSGK	NIY(+79.97)LMDTSGK	-	-	-	-	-	N	I	Y	L	M	D	T	S	S	G	sample	3	0	3
482	-----NQYQALKPPR	AXL_PLUS_R1_protein-peptides.csv	9177	E7ESG2	E7ESG2_HUMAN	Y	(+79.97)	Phosphorylation (STY)	1000	834	NQYQALKPR	NQY(+79.97)QALKPR	-	-	-	-	-	N	Q	Y	Q	A	L	K	P	P	R	sample	1	0	3
483	-----NQYQALKPPR	AXL_PLUS_R1_protein-peptides.csv	9178	Q9HAW4	CLSPN_HUMAN	Y	(+79.97)	Phosphorylation (STY)	1000	887	NQYQALKPR	NQY(+79.97)QALKPR	-	-	-	-	-	N	Q	Y	Q	A	L	K	P	P	R	sample	1	0	3
484	-----NQYQALKPPR	AXL_PLUS_R2_protein-peptides.csv	8642	E7ESG2	E7ESG2_HUMAN	Y	(+79.97)	Phosphorylation (STY)	1000	834	NQYQALKPR	NQY(+79.97)QALKPR	-	-	-	-	-	N	Q	Y	Q	A	L	K	P	P	R	sample	2	0	3
485	-----NQYQALKPPR	AXL_PLUS_R2_protein-peptides.csv	8643	Q9HAW4	CLSPN_HUMAN	Y	(+79.97)	Phosphorylation (STY)	1000	887	NQYQALKPR	NQY(+79.97)QALKPR	-	-	-	-	-	N	Q	Y	Q	A	L	K	P	P	R	sample	2	0	3
486	-----NQYQALKPPR	AXL_PLUS_R3_protein-peptides.csv	7049	E7ESG2	E7ESG2_HUMAN	Y	(+79.97)	Phosphorylation (STY)	1000	834	NQYQALKPR	NQY(+79.97)QALKPR	-	-	-	-	-	N	Q	Y	Q	A	L	K	P	P	R	sample	3	0	3
487	-----NYYEQWGKK-	AXL_PLUS_R1_protein-peptides.csv	975	P22626	ROA2_HUMAN	Y	(+79.97)	Phosphorylation (STY)	1000	41	NYYEQWGK	NY(+79.97)Y(+79.97)EQWGK	-	-	-	-	-	N	Y	Y	E	Q	W	G	K	K	-	sample	1	0	3
488	-----NYYEQWGKK-	AXL_PLUS_R2_protein-peptides.csv	1493	P22626	ROA2_HUMAN	Y	(+79.97)	Phosphorylation (STY)	1000	41	NYYEQWGK	NY(+79.97)Y(+79.97)EQWGK	-	-	-	-	-	N	Y	Y	E	Q	W	G	K	K	-	sample	2	0	3
489	-----NYYEQWGKK-	AXL_PLUS_R3_protein-peptides.csv	780	P22626	ROA2_HUMAN	Y	(+79.97)	Phosphorylation (STY)	1000	41	NYYEQWGK	NY(+79.97)Y(+79.97)EQWGK	-	-	-	-	-	N	Y	Y	E	Q	W	G	K	K	-	sample	3	0	3
490	-----PQYQTWEEEF	AXL_PLUS_R1_protein-peptides.csv	8247	Q6P2S0	Q6P2S0_HUMAN	Y	(+79.97)	Phosphorylation (STY)	55.92	4	PQYQTWEEFSR	PQY(+79.97)QTWEEFSR	-	-	-	-	-	P	Q	Y	Q	T	W	E	E	E	F	sample	1	0	3
491	-----PQYQTWEEEF	AXL_PLUS_R1_protein-peptides.csv	8249	Q659G3	Q659G3_HUMAN	Y	(+79.97)	Phosphorylation (STY)	55.92	4	PQYQTWEEFSR	PQY(+79.97)QTWEEFSR	-	-	-	-	-	P	Q	Y	Q	T	W	E	E	E	F	sample	1	0	3
492	-----PQYQTWEEEF	AXL_PLUS_R1_protein-peptides.csv	8251	E9PE20	E9PE20_HUMAN	Y	(+79.97)	Phosphorylation (STY)	55.92	4	PQYQTWEEFSR	PQY(+79.97)QTWEEFSR	-	-	-	-	-	P	Q	Y	Q	T	W	E	E	E	F	sample	1	0	3
493	-----PQYQTWEEEF	AXL_PLUS_R1_protein-peptides.csv	8253	P49458	SRP09_HUMAN	Y	(+79.97)	Phosphorylation (STY)	55.92	4	PQYQTWEEFSR	PQY(+79.97)QTWEEFSR	-	-	-	-	-	P	Q	Y	Q	T	W	E	E	E	F	sample	1	0	3
494	-----PQYQTWEEEF	AXL_PLUS_R2_protein-peptides.csv	7584	Q6P2S0	Q6P2S0_HUMAN	Y	(+79.97)	Phosphorylation (STY)	55.92	4	PQYQTWEEFSR	PQY(+79.97)QTWEEFSR	-	-	-	-	-	P	Q	Y	Q	T	W	E	E	E	F	sample	2	0	3
495	-----PQYQTWEEEF	AXL_PLUS_R2_protein-peptides.csv	7586	Q659G3	Q659G3_HUMAN	Y	(+79.97)	Phosphorylation (STY)	55.92	4	PQYQTWEEFSR	PQY(+79.97)QTWEEFSR	-	-	-	-	-	P	Q	Y	Q	T	W	E	E	E	F	sample	2	0	3
496	-----PQYQTWEEEF	AXL_PLUS_R2_protein-peptides.csv	7588	E9PE20	E9PE20_HUMAN	Y	(+79.97)	Phosphorylation (STY)	55.92	4	PQYQTWEEFSR	PQY(+79.97)QTWEEFSR	-	-	-	-	-	P	Q	Y	Q	T	W	E	E	E	F	sample	2	0	3
497	-----PQYQTWEEEF	AXL_PLUS_R2_protein-peptides.csv	7590	P49458	SRP09_HUMAN	Y	(+79.97)	Phosphorylation (STY)	55.92	4	PQYQTWEEFSR	PQY(+79.97)QTWEEFSR	-	-	-	-	-	P	Q	Y	Q	T	W	E	E	E	F	sample	2	0	3
498	-----PQYQTWEEEF	AXL_PLUS_R3_protein-peptides.csv	7131	Q6P2S0	Q6P2S0_HUMAN	Y	(+79.97)	Phosphorylation (STY)	48.87	4	PQYQTWEEFSR	PQY(+79.97)QTWEEFSR	-	-	-	-	-	P	Q	Y	Q	T	W	E	E	E	F	sample	3	0	3
499	-----PQYQTWEEEF	AXL_PLUS_R3_protein-peptides.csv	7133	Q659G3	Q659G3_HUMAN	Y	(+79.97)	Phosphorylation (STY)	48.87	4	PQYQTWEEFSR	PQY(+79.97)QTWEEFSR	-	-	-	-	-	P	Q	Y	Q	T	W	E	E	E	F	sample	3	0	3
500	-----PQYQTWEEEF	AXL_PLUS_R3_protein-peptides.csv	7135	E9PE20	E9PE20_HUMAN	Y	(+79.97)	Phosphorylation (STY)	48.87	4	PQYQTWEEFSR	PQY(+79.97)QTWEEFSR	-	-	-	-	-	P	Q	Y	Q	T	W	E	E	E	F	sample	3	0	3
501	-----PQYQTWEEEF	AXL_PLUS_R3_protein-peptides.csv	7137	P49458	SRP09_HUMAN	Y	(+79.97)	Phosphorylation (STY)	48.87	4	PQYQTWEEFSR	PQY(+79.97)QTWEEFSR	-	-	-	-	-	P	Q	Y	Q	T	W	E	E	E	F	sample	3	0	3
502	-----QAYTQFGGGK	AXL_PLUS_R1_protein-peptides.csv	7552	H0YKS0	H0YKS0_HUMAN	Y	(+79.97)	Phosphorylation (STY)	33.98	33	QAYTQFGGK	Q(-17.03)AY(+79.97)TQFGGK	-	-	-	-	-	Q	A	Y	T	Q	F	G	G	G	K	sample	1	0	3
503	-----QAYTQFGGGK	AXL_PLUS_R1_protein-peptides.csv	7557	H0YMZ1	H0YMZ1_HUMAN	Y	(+79.97)	Phosphorylation (STY)	33.98	121	QAYTQFGGK	Q(-17.03)AY(+79.97)TQFGGK	-	-	-	-	-	Q	A	Y	T	Q	F	G	G	G	K	sample	1	0	3
504	-----QAYTQFGGGK	AXL_PLUS_R1_protein-peptides.csv	7562	H0YN18	H0YN18_HUMAN	Y	(+79.97)	Phosphorylation (STY)	33.98	90	QAYTQFGGK	Q(-17.03)AY(+79.97)TQFGGK	-	-	-	-	-	Q	A	Y	T	Q	F	G	G	G	K	sample	1	0	3
505	-----QAYTQFGGGK	AXL_PLUS_R1_protein-peptides.csv	7567	H0YL69	H0YL69_HUMAN	Y	(+79.97)	Phosphorylation (STY)	33.98	121	QAYTQFGGK	Q(-17.03)AY(+79.97)TQFGGK	-	-	-	-	-	Q	A	Y	T	Q	F	G	G	G	K	sample	1	0	3
506	-----QAYTQFGGGK	AXL_PLUS_R1_protein-peptides.csv	7572	P25789	PSA4_HUMAN	Y	(+79.97)	Phosphorylation (STY)	33.98	121	QAYTQFGGK	Q(-17.03)AY(+79.97)TQFGGK	-	-	-	-	-	Q	A	Y	T	Q	F	G	G	G	K	sample	1	0	3
507	-----QAYTQFGGGK	AXL_PLUS_R2_protein-peptides.csv	5311	H0YMV3	H0YMV3_HUMAN	Y	(+79.97)	Phosphorylation (STY)	30.46	33	QAYTQFGGK	Q(-17.03)AY(+79.97)TQFGGK	-	-	-	-	-	Q	A	Y	T	Q	F	G	G	G	K	sample	2	0	3
508	-----QAYTQFGGGK	AXL_PLUS_R2_protein-peptides.csv	5316	H0YKS0	H0YKS0_HUMAN	Y	(+79.97)	Phosphorylation (STY)	30.46	33	QAYTQFGGK	Q(-17.03)AY(+79.97)TQFGGK	-	-	-	-	-	Q	A	Y	T	Q	F	G	G	G	K	sample	2	0	3
509	-----QAYTQFGGGK	AXL_PLUS_R2_protein-peptides.csv	5321	H0YLC2	H0YLC2_HUMAN	Y	(+79.97)	Phosphorylation (STY)	30.46	121	QAYTQFGGK	Q(-17.03)AY(+79.97)TQFGGK	-	-	-	-	-	Q	A	Y	T	Q	F	G	G	G	K	sample	2	0	3
510	-----QAYTQFGGGK	AXL_PLUS_R2_protein-peptides.csv	5326	H0YKT8	H0YKT8_HUMAN	Y	(+79.97)	Phosphorylation (STY)	30.46	97	QAYTQFGGK	Q(-17.03)AY(+79.97)TQFGGK	-	-	-	-	-	Q	A	Y	T	Q	F	G	G	G	K	sample	2	0	3
511	-----QAYTQFGGGK	AXL_PLUS_R2_protein-peptides.csv	5331	H0YMI6	H0YMI6_HUMAN	Y	(+79.97)	Phosphorylation (STY)	30.46	95	QAYTQFGGK	Q(-17.03)AY(+79.97)TQFGGK	-	-	-	-	-	Q	A	Y	T	Q	F	G	G	G	K	sample	2	0	3
512	-----QAYTQFGGGK	AXL_PLUS_R2_protein-peptides.csv	5336	H0YMA1	H0YMA1_HUMAN	Y	(+79.97)	Phosphorylation (STY)	30.46	121	QAYTQFGGK	Q(-17.03)AY(+79.97)TQFGGK	-	-	-	-	-	Q	A	Y	T	Q	F	G	G	G	K	sample	2	0	3
513	-----QAYTQFGGGK	AXL_PLUS_R2_protein-peptides.csv	5341	H0YMZ1	H0YMZ1_HUMAN	Y	(+79.97)	Phosphorylation (STY)	30.46	121	QAYTQFGGK	Q(-17.03)AY(+79.97)TQFGGK	-	-	-	-	-	Q	A	Y	T	Q	F	G	G	G	K	sample	2	0	3
514	-----QAYTQFGGGK	AXL_PLUS_R2_protein-peptides.csv	5346	H0YN18	H0YN18_HUMAN	Y	(+79.97)	Phosphorylation (STY)	30.46	90	QAYTQFGGK	Q(-17.03)AY(+79.97)TQFGGK	-	-	-	-	-	Q	A	Y	T	Q	F	G	G	G	K	sample	2	0	3
515	-----QAYTQFGGGK	AXL_PLUS_R2_protein-peptides.csv	5351	H0YL69	H0YL69_HUMAN	Y	(+79.97)	Phosphorylation (STY)	30.46	121	QAYTQFGGK	Q(-17.03)AY(+79.97)TQFGGK	-	-	-	-	-	Q	A	Y	T	Q	F	G	G	G	K	sample	2	0	3
516	-----QAYTQFGGGK	AXL_PLUS_R2_protein-peptides.csv	5356	P25789	PSA4_HUMAN	Y	(+79.97)	Phosphorylation (STY)	30.46	121	QAYTQFGGK	Q(-17.03)AY(+79.97)TQFGGK	-	-	-	-	-	Q	A	Y	T	Q	F	G	G	G	K	sample	2	0	3
517	-----QAYTQFGGGK	AXL_PLUS_R3_protein-peptides.csv	5317	H0YL69	H0YL69_HUMAN	Y	(+79.97)	Phosphorylation (STY)	30.46	121	QAYTQFGGK	Q(-17.03)AY(+79.97)TQFGGK	-	-	-	-	-	Q	A	Y	T	Q	F	G	G	G	K	sample	3	0	3
518	-----QHYGFVLYYR	AXL_PLUS_R1_protein-peptides.csv	5038	E7EQ29	E7EQ29_HUMAN	Y	(+79.97)	Phosphorylation (STY)	95.62	282	QHYGFVLYR	Q(-17.03)HY(+79.97)GFVLYR	-	-	-	-	-	Q	H	Y	G	F	V	L	Y	Y	R	sample	1	0	3
519	-----QHYGFVLYYR	AXL_PLUS_R1_protein-peptides.csv	5041	P16278	BGAL_HUMAN	Y	(+79.97)	Phosphorylation (STY)	95.62	413	QHYGFVLYR	Q(-17.03)HY(+79.97)GFVLYR	-	-	-	-	-	Q	H	Y	G	F	V	L	Y	Y	R	sample	1	0	3
520	-----QHYGFVLYYR	AXL_PLUS_R2_protein-peptides.csv	3662	E7EQ29	E7EQ29_HUMAN	Y	(+79.97)	Phosphorylation (STY)	98.37	282	QHYGFVLYR	Q(-17.03)HY(+79.97)GFVLYR	-	-	-	-	-	Q	H	Y	G	F	V	L	Y	Y	R	sample	2	0	3
521	-----QHYGFVLYYR	AXL_PLUS_R2_protein-peptides.csv	3667	P16278	BGAL_HUMAN	Y	(+79.97)	Phosphorylation (STY)	98.37	413	QHYGFVLYR	Q(-17.03)HY(+79.97)GFVLYR	-	-	-	-	-	Q	H	Y	G	F	V	L	Y	Y	R	sample	2	0	3
522	-----QHYGFVLYYR	AXL_PLUS_R3_protein-peptides.csv	4358	P16278	BGAL_HUMAN	Y	(+79.97)	Phosphorylation (STY)	98.37	413	QHYGFVLYR	Q(-17.03)HY(+79.97)GFVLYR	-	-	-	-	-	Q	H	Y	G	F	V	L	Y	Y	R	sample	3	0	3
523	-----QVYDIAAKK-	AXL_PLUS_R1_protein-peptides.csv	6786	A0A1B0GWA2	A0A1B0GWA2_HUMAN	Y	(+79.97)	Phosphorylation (STY)	1000	399	QVYDIAAK	QVY(+79.97)DIAAK	-	-	-	-	-	Q	V	Y	D	I	A	A	K	K	-	sample	1	0	3
524	-----QVYDIAAKK-	AXL_PLUS_R1_protein-peptides.csv	6789	A0A2R8YEL0	A0A2R8YEL0_HUMAN	Y	(+79.97)	Phosphorylation (STY)	1000	369	QVYDIAAK	QVY(+79.97)DIAAK	-	-	-	-	-	Q	V	Y	D	I	A	A	K	K	-	sample	1	0	3
525	-----QVYDIAAKK-	AXL_PLUS_R1_protein-peptides.csv	6792	O00116	ADAS_HUMAN	Y	(+79.97)	Phosphorylation (STY)	1000	485	QVYDIAAK	QVY(+79.97)DIAAK	-	-	-	-	-	Q	V	Y	D	I	A	A	K	K	-	sample	1	0	3
526	-----QVYDIAAKK-	AXL_PLUS_R2_protein-peptides.csv	4969	A0A1B0GWA2	A0A1B0GWA2_HUMAN	Y	(+79.97)	Phosphorylation (STY)	1000	399	QVYDIAAK	QVY(+79.97)DIAAK	-	-	-	-	-	Q	V	Y	D	I	A	A	K	K	-	sample	2	0	3
527	-----QVYDIAAKK-	AXL_PLUS_R2_protein-peptides.csv	4972	A0A2R8YEL0	A0A2R8YEL0_HUMAN	Y	(+79.97)	Phosphorylation (STY)	1000	369	QVYDIAAK	QVY(+79.97)DIAAK	-	-	-	-	-	Q	V	Y	D	I	A	A	K	K	-	sample	2	0	3
528	-----QVYDIAAKK-	AXL_PLUS_R2_protein-peptides.csv	4975	O00116	ADAS_HUMAN	Y	(+79.97)	Phosphorylation (STY)	1000	485	QVYDIAAK	QVY(+79.97)DIAAK	-	-	-	-	-	Q	V	Y	D	I	A	A	K	K	-	sample	2	0	3
529	-----QVYDIAAKK-	AXL_PLUS_R3_protein-peptides.csv	6152	A0A1B0GWA2	A0A1B0GWA2_HUMAN	Y	(+79.97)	Phosphorylation (STY)	1000	399	QVYDIAAK	QVY(+79.97)DIAAK	-	-	-	-	-	Q	V	Y	D	I	A	A	K	K	-	sample	3	0	3
530	-----QVYDIAAKK-	AXL_PLUS_R3_protein-peptides.csv	6154	A0A2R8YEL0	A0A2R8YEL0_HUMAN	Y	(+79.97)	Phosphorylation (STY)	1000	369	QVYDIAAK	QVY(+79.97)DIAAK	-	-	-	-	-	Q	V	Y	D	I	A	A	K	K	-	sample	3	0	3
531	-----QVYDIAAKK-	AXL_PLUS_R3_protein-peptides.csv	6156	O00116	ADAS_HUMAN	Y	(+79.97)	Phosphorylation (STY)	1000	485	QVYDIAAK	QVY(+79.97)DIAAK	-	-	-	-	-	Q	V	Y	D	I	A	A	K	K	-	sample	3	0	3
532	-----VDYYEVLGGV	AXL_PLUS_R1_protein-peptides.csv	8297	C9JB42	C9JB42_HUMAN	Y	(+79.97)	Phosphorylation (STY)	1000	4	VDYYEVLGVQR	VDY(+79.97)Y(+79.97)EVLGVQR	-	-	-	-	-	V	D	Y	Y	E	V	L	G	G	V	sample	1	0	3
533	-----VDYYEVLGGV	AXL_PLUS_R1_protein-peptides.csv	8300	C9JDR7	C9JDR7_HUMAN	Y	(+79.97)	Phosphorylation (STY)	1000	4	VDYYEVLGVQR	VDY(+79.97)Y(+79.97)EVLGVQR	-	-	-	-	-	V	D	Y	Y	E	V	L	G	G	V	sample	1	0	3
534	-----VDYYEVLGGV	AXL_PLUS_R1_protein-peptides.csv	8303	C9JDX6	C9JDX6_HUMAN	Y	(+79.97)	Phosphorylation (STY)	1000	4	VDYYEVLGVQR	VDY(+79.97)Y(+79.97)EVLGVQR	-	-	-	-	-	V	D	Y	Y	E	V	L	G	G	V	sample	1	0	3
535	-----VDYYEVLGGV	AXL_PLUS_R1_protein-peptides.csv	8306	F8WCZ4	F8WCZ4_HUMAN	Y	(+79.97)	Phosphorylation (STY)	1000	4	VDYYEVLGVQR	VDY(+79.97)Y(+79.97)EVLGVQR	-	-	-	-	-	V	D	Y	Y	E	V	L	G	G	V	sample	1	0	3
536	-----VDYYEVLGGV	AXL_PLUS_R1_protein-peptides.csv	8309	C9J2P2	C9J2P2_HUMAN	Y	(+79.97)	Phosphorylation (STY)	1000	4	VDYYEVLGVQR	VDY(+79.97)Y(+79.97)EVLGVQR	-	-	-	-	-	V	D	Y	Y	E	V	L	G	G	V	sample	1	0	3
537	-----VDYYEVLGGV	AXL_PLUS_R1_protein-peptides.csv	8312	E9PH18	E9PH18_HUMAN	Y	(+79.97)	Phosphorylation (STY)	1000	4	VDYYEVLGVQR	VDY(+79.97)Y(+79.97)EVLGVQR	-	-	-	-	-	V	D	Y	Y	E	V	L	G	G	V	sample	1	0	3
538	-----VDYYEVLGGV	AXL_PLUS_R1_protein-peptides.csv	8315	C9J2C4	C9J2C4_HUMAN	Y	(+79.97)	Phosphorylation (STY)	1000	4	VDYYEVLGVQR	VDY(+79.97)Y(+79.97)EVLGVQR	-	-	-	-	-	V	D	Y	Y	E	V	L	G	G	V	sample	1	0	3
539	-----VDYYEVLGGV	AXL_PLUS_R1_protein-peptides.csv	8318	O75190	DNJB6_HUMAN	Y	(+79.97)	Phosphorylation (STY)	1000	4	VDYYEVLGVQR	VDY(+79.97)Y(+79.97)EVLGVQR	-	-	-	-	-	V	D	Y	Y	E	V	L	G	G	V	sample	1	0	3
540	-----VDYYEVLGGV	AXL_PLUS_R1_protein-peptides.csv	8321	A0A0J9YX62	A0A0J9YX62_HUMAN	Y	(+79.97)	Phosphorylation (STY)	1000	4	VDYYEVLGVQR	VDY(+79.97)Y(+79.97)EVLGVQR	-	-	-	-	-	V	D	Y	Y	E	V	L	G	G	V	sample	1	0	3
541	-----VDYYEVLGGV	AXL_PLUS_R2_protein-peptides.csv	7414	C9JB42	C9JB42_HUMAN	Y	(+79.97)	Phosphorylation (STY)	1000	4	VDYYEVLGVQR	VDY(+79.97)Y(+79.97)EVLGVQR	-	-	-	-	-	V	D	Y	Y	E	V	L	G	G	V	sample	2	0	3
542	-----VDYYEVLGGV	AXL_PLUS_R2_protein-peptides.csv	7417	C9JDR7	C9JDR7_HUMAN	Y	(+79.97)	Phosphorylation (STY)	1000	4	VDYYEVLGVQR	VDY(+79.97)Y(+79.97)EVLGVQR	-	-	-	-	-	V	D	Y	Y	E	V	L	G	G	V	sample	2	0	3
543	-----VDYYEVLGGV	AXL_PLUS_R2_protein-peptides.csv	7420	C9JDX6	C9JDX6_HUMAN	Y	(+79.97)	Phosphorylation (STY)	1000	4	VDYYEVLGVQR	VDY(+79.97)Y(+79.97)EVLGVQR	-	-	-	-	-	V	D	Y	Y	E	V	L	G	G	V	sample	2	0	3
544	-----VDYYEVLGGV	AXL_PLUS_R2_protein-peptides.csv	7423	F8WCZ4	F8WCZ4_HUMAN	Y	(+79.97)	Phosphorylation (STY)	1000	4	VDYYEVLGVQR	VDY(+79.97)Y(+79.97)EVLGVQR	-	-	-	-	-	V	D	Y	Y	E	V	L	G	G	V	sample	2	0	3
545	-----VDYYEVLGGV	AXL_PLUS_R2_protein-peptides.csv	7426	C9J2P2	C9J2P2_HUMAN	Y	(+79.97)	Phosphorylation (STY)	1000	4	VDYYEVLGVQR	VDY(+79.97)Y(+79.97)EVLGVQR	-	-	-	-	-	V	D	Y	Y	E	V	L	G	G	V	sample	2	0	3
546	-----VDYYEVLGGV	AXL_PLUS_R2_protein-peptides.csv	7429	E9PH18	E9PH18_HUMAN	Y	(+79.97)	Phosphorylation (STY)	1000	4	VDYYEVLGVQR	VDY(+79.97)Y(+79.97)EVLGVQR	-	-	-	-	-	V	D	Y	Y	E	V	L	G	G	V	sample	2	0	3
547	-----VDYYEVLGGV	AXL_PLUS_R2_protein-peptides.csv	7432	C9J2C4	C9J2C4_HUMAN	Y	(+79.97)	Phosphorylation (STY)	1000	4	VDYYEVLGVQR	VDY(+79.97)Y(+79.97)EVLGVQR	-	-	-	-	-	V	D	Y	Y	E	V	L	G	G	V	sample	2	0	3
548	-----VDYYEVLGGV	AXL_PLUS_R2_protein-peptides.csv	7435	O75190	DNJB6_HUMAN	Y	(+79.97)	Phosphorylation (STY)	1000	4	VDYYEVLGVQR	VDY(+79.97)Y(+79.97)EVLGVQR	-	-	-	-	-	V	D	Y	Y	E	V	L	G	G	V	sample	2	0	3
549	-----VDYYEVLGGV	AXL_PLUS_R2_protein-peptides.csv	7438	A0A0J9YX62	A0A0J9YX62_HUMAN	Y	(+79.97)	Phosphorylation (STY)	1000	4	VDYYEVLGVQR	VDY(+79.97)Y(+79.97)EVLGVQR	-	-	-	-	-	V	D	Y	Y	E	V	L	G	G	V	sample	2	0	3
550	-----VDYYEVLGGV	AXL_PLUS_R3_protein-peptides.csv	7759	C9JN01	C9JN01_HUMAN	Y	(+79.97)	Phosphorylation (STY)	1000	4	VDYYEVLGVQR	VDY(+79.97)Y(+79.97)EVLGVQR	-	-	-	-	-	V	D	Y	Y	E	V	L	G	G	V	sample	3	0	3
551	-----VDYYEVLGGV	AXL_PLUS_R3_protein-peptides.csv	7761	C9JB42	C9JB42_HUMAN	Y	(+79.97)	Phosphorylation (STY)	1000	4	VDYYEVLGVQR	VDY(+79.97)Y(+79.97)EVLGVQR	-	-	-	-	-	V	D	Y	Y	E	V	L	G	G	V	sample	3	0	3
552	-----VDYYEVLGGV	AXL_PLUS_R3_protein-peptides.csv	7763	C9JDR7	C9JDR7_HUMAN	Y	(+79.97)	Phosphorylation (STY)	1000	4	VDYYEVLGVQR	VDY(+79.97)Y(+79.97)EVLGVQR	-	-	-	-	-	V	D	Y	Y	E	V	L	G	G	V	sample	3	0	3
553	-----VDYYEVLGGV	AXL_PLUS_R3_protein-peptides.csv	7765	C9JDX6	C9JDX6_HUMAN	Y	(+79.97)	Phosphorylation (STY)	1000	4	VDYYEVLGVQR	VDY(+79.97)Y(+79.97)EVLGVQR	-	-	-	-	-	V	D	Y	Y	E	V	L	G	G	V	sample	3	0	3
554	-----VDYYEVLGGV	AXL_PLUS_R3_protein-peptides.csv	7767	F8WCZ4	F8WCZ4_HUMAN	Y	(+79.97)	Phosphorylation (STY)	1000	4	VDYYEVLGVQR	VDY(+79.97)Y(+79.97)EVLGVQR	-	-	-	-	-	V	D	Y	Y	E	V	L	G	G	V	sample	3	0	3
555	-----VDYYEVLGGV	AXL_PLUS_R3_protein-peptides.csv	7769	C9J2P2	C9J2P2_HUMAN	Y	(+79.97)	Phosphorylation (STY)	1000	4	VDYYEVLGVQR	VDY(+79.97)Y(+79.97)EVLGVQR	-	-	-	-	-	V	D	Y	Y	E	V	L	G	G	V	sample	3	0	3
556	-----VDYYEVLGGV	AXL_PLUS_R3_protein-peptides.csv	7771	E9PH18	E9PH18_HUMAN	Y	(+79.97)	Phosphorylation (STY)	1000	4	VDYYEVLGVQR	VDY(+79.97)Y(+79.97)EVLGVQR	-	-	-	-	-	V	D	Y	Y	E	V	L	G	G	V	sample	3	0	3
557	-----VDYYEVLGGV	AXL_PLUS_R3_protein-peptides.csv	7773	C9J2C4	C9J2C4_HUMAN	Y	(+79.97)	Phosphorylation (STY)	1000	4	VDYYEVLGVQR	VDY(+79.97)Y(+79.97)EVLGVQR	-	-	-	-	-	V	D	Y	Y	E	V	L	G	G	V	sample	3	0	3
558	-----VDYYEVLGGV	AXL_PLUS_R3_protein-peptides.csv	7775	O75190	DNJB6_HUMAN	Y	(+79.97)	Phosphorylation (STY)	1000	4	VDYYEVLGVQR	VDY(+79.97)Y(+79.97)EVLGVQR	-	-	-	-	-	V	D	Y	Y	E	V	L	G	G	V	sample	3	0	3
559	-----VDYYEVLGGV	AXL_PLUS_R3_protein-peptides.csv	7777	A0A0J9YX62	A0A0J9YX62_HUMAN	Y	(+79.97)	Phosphorylation (STY)	1000	4	VDYYEVLGVQR	VDY(+79.97)Y(+79.97)EVLGVQR	-	-	-	-	-	V	D	Y	Y	E	V	L	G	G	V	sample	3	0	3
560	-----VNYDTTESSK	AXL_PLUS_R1_protein-peptides.csv	5081	M0QYR1	M0QYR1_HUMAN	Y	(+79.97)	Phosphorylation (STY)	33.18	46	VNYDTTESK	VNY(+79.97)DTTESK	-	-	-	-	-	V	N	Y	D	T	T	E	S	S	K	sample	1	0	3
561	-----VNYDTTESSK	AXL_PLUS_R1_protein-peptides.csv	5086	P08621	RU17_HUMAN	Y	(+79.97)	Phosphorylation (STY)	33.18	112	VNYDTTESK	VNY(+79.97)DTTESK	-	-	-	-	-	V	N	Y	D	T	T	E	S	S	K	sample	1	0	3
562	-----VNYDTTESSK	AXL_PLUS_R2_protein-peptides.csv	4006	P08621	RU17_HUMAN	Y	(+79.97)	Phosphorylation (STY)	32.28	112	VNYDTTESK	VNY(+79.97)DTTESK	-	-	-	-	-	V	N	Y	D	T	T	E	S	S	K	sample	2	0	3
563	-----VNYDTTESSK	AXL_PLUS_R3_protein-peptides.csv	3313	P08621	RU17_HUMAN	Y	(+79.97)	Phosphorylation (STY)	32.28	112	VNYDTTESK	VNY(+79.97)DTTESK	-	-	-	-	-	V	N	Y	D	T	T	E	S	S	K	sample	3	0	3
564	-----VVYFPVR---	AXL_PLUS_R1_protein-peptides.csv	1019	P09211	GSTP1_HUMAN	Y	(+79.97)	Phosphorylation (STY)	1000	8	VVYFPVR	VVY(+79.97)FPVR	-	-	-	-	-	V	V	Y	F	P	V	R	-	-	-	sample	1	0	3
565	-----VVYFPVR---	AXL_PLUS_R2_protein-peptides.csv	730	P09211	GSTP1_HUMAN	Y	(+79.97)	Phosphorylation (STY)	1000	8	VVYFPVR	VVY(+79.97)FPVR	-	-	-	-	-	V	V	Y	F	P	V	R	-	-	-	sample	2	0	3
566	-----VVYFPVR---	AXL_PLUS_R3_protein-peptides.csv	1033	P09211	GSTP1_HUMAN	Y	(+79.97)	Phosphorylation (STY)	1000	8	VVYFPVR	VVY(+79.97)FPVR	-	-	-	-	-	V	V	Y	F	P	V	R	-	-	-	sample	3	0	3
567	----ADGYVLEGKK-	AXL_PLUS_R1_protein-peptides.csv	2458	Q5JR95	Q5JR95_HUMAN	Y	(+79.97)	Phosphorylation (STY)	1000	168	ADGYVLEGK	ADGY(+79.97)VLEGK	-	-	-	-	A	D	G	Y	V	L	E	G	K	K	-	sample	1	0	3
568	----ADGYVLEGKK-	AXL_PLUS_R1_protein-peptides.csv	2472	P62241	RS8_HUMAN	Y	(+79.97)	Phosphorylation (STY)	1000	188	ADGYVLEGK	ADGY(+79.97)VLEGK	-	-	-	-	A	D	G	Y	V	L	E	G	K	K	-	sample	1	0	3
569	----ADGYVLEGKK-	AXL_PLUS_R2_protein-peptides.csv	2857	Q5JR95	Q5JR95_HUMAN	Y	(+79.97)	Phosphorylation (STY)	1000	168	ADGYVLEGK	ADGY(+79.97)VLEGK	-	-	-	-	A	D	G	Y	V	L	E	G	K	K	-	sample	2	0	3
570	----ADGYVLEGKK-	AXL_PLUS_R2_protein-peptides.csv	2869	P62241	RS8_HUMAN	Y	(+79.97)	Phosphorylation (STY)	1000	188	ADGYVLEGK	ADGY(+79.97)VLEGK	-	-	-	-	A	D	G	Y	V	L	E	G	K	K	-	sample	2	0	3
571	----ADGYVLEGKK-	AXL_PLUS_R3_protein-peptides.csv	3085	Q5JR95	Q5JR95_HUMAN	Y	(+79.97)	Phosphorylation (STY)	1000	168	ADGYVLEGK	ADGY(+79.97)VLEGK	-	-	-	-	A	D	G	Y	V	L	E	G	K	K	-	sample	3	0	3
572	----ADGYVLEGKK-	AXL_PLUS_R3_protein-peptides.csv	3096	P62241	RS8_HUMAN	Y	(+79.97)	Phosphorylation (STY)	1000	188	ADGYVLEGK	ADGY(+79.97)VLEGK	-	-	-	-	A	D	G	Y	V	L	E	G	K	K	-	sample	3	0	3
573	----ALDYYMLR---	AXL_PLUS_R1_protein-peptides.csv	2629	Q9Y490	TLN1_HUMAN	Y	(+79.97)	Phosphorylation (STY)	1000	70	ALDYYMLR	ALDY(+79.97)Y(+79.97)MLR	-	-	-	-	A	L	D	Y	Y	M	L	R	-	-	-	sample	1	0	3
574	----ALDYYMLR---	AXL_PLUS_R2_protein-peptides.csv	1872	Q9Y490	TLN1_HUMAN	Y	(+79.97)	Phosphorylation (STY)	1000	70	ALDYYMLR	ALDY(+79.97)Y(+79.97)MLR	-	-	-	-	A	L	D	Y	Y	M	L	R	-	-	-	sample	2	0	3
575	----ALDYYMLR---	AXL_PLUS_R3_protein-peptides.csv	2840	Q9Y490	TLN1_HUMAN	Y	(+79.97)	Phosphorylation (STY)	1000	70	ALDYYMLR	ALDY(+79.97)Y(+79.97)MLR	-	-	-	-	A	L	D	Y	Y	M	L	R	-	-	-	sample	3	0	3
576	----ALLYEDALYYT	AXL_PLUS_R1_protein-peptides.csv	8427	K7EIH3	K7EIH3_HUMAN	Y	(+79.97)	Phosphorylation (STY)	69.64	56	ALLYEDALYTVLHR	ALLY(+79.97)EDALY(+79.97)TVLHR	-	-	-	-	A	L	L	Y	E	D	A	L	Y	Y	T	sample	1	0	3
577	----ALLYEDALYYT	AXL_PLUS_R1_protein-peptides.csv	8430	K7EQ37	K7EQ37_HUMAN	Y	(+79.97)	Phosphorylation (STY)	69.64	37	ALLYEDALYTVLHR	ALLY(+79.97)EDALY(+79.97)TVLHR	-	-	-	-	A	L	L	Y	E	D	A	L	Y	Y	T	sample	1	0	3
578	----ALLYEDALYYT	AXL_PLUS_R1_protein-peptides.csv	8433	Q70J99	UN13D_HUMAN	Y	(+79.97)	Phosphorylation (STY)	69.64	56	ALLYEDALYTVLHR	ALLY(+79.97)EDALY(+79.97)TVLHR	-	-	-	-	A	L	L	Y	E	D	A	L	Y	Y	T	sample	1	0	3
579	----ALLYEDALYYT	AXL_PLUS_R2_protein-peptides.csv	7901	K7EIH3	K7EIH3_HUMAN	Y	(+79.97)	Phosphorylation (STY)	85.52	56	ALLYEDALYTVLHR	ALLY(+79.97)EDALY(+79.97)TVLHR	-	-	-	-	A	L	L	Y	E	D	A	L	Y	Y	T	sample	2	0	3
580	----ALLYEDALYYT	AXL_PLUS_R2_protein-peptides.csv	7903	K7EQ37	K7EQ37_HUMAN	Y	(+79.97)	Phosphorylation (STY)	85.52	37	ALLYEDALYTVLHR	ALLY(+79.97)EDALY(+79.97)TVLHR	-	-	-	-	A	L	L	Y	E	D	A	L	Y	Y	T	sample	2	0	3
581	----ALLYEDALYYT	AXL_PLUS_R2_protein-peptides.csv	7905	Q70J99	UN13D_HUMAN	Y	(+79.97)	Phosphorylation (STY)	85.52	56	ALLYEDALYTVLHR	ALLY(+79.97)EDALY(+79.97)TVLHR	-	-	-	-	A	L	L	Y	E	D	A	L	Y	Y	T	sample	2	0	3
582	----ALLYEDALYYT	AXL_PLUS_R3_protein-peptides.csv	6567	K7EIH3	K7EIH3_HUMAN	Y	(+79.97)	Phosphorylation (STY)	71.27	56	ALLYEDALYTVLHR	ALLY(+79.97)EDALY(+79.97)TVLHR	-	-	-	-	A	L	L	Y	E	D	A	L	Y	Y	T	sample	3	0	3
583	----ALLYEDALYYT	AXL_PLUS_R3_protein-peptides.csv	6570	K7EQ37	K7EQ37_HUMAN	Y	(+79.97)	Phosphorylation (STY)	71.27	37	ALLYEDALYTVLHR	ALLY(+79.97)EDALY(+79.97)TVLHR	-	-	-	-	A	L	L	Y	E	D	A	L	Y	Y	T	sample	3	0	3
584	----ALLYEDALYYT	AXL_PLUS_R3_protein-peptides.csv	6573	Q70J99	UN13D_HUMAN	Y	(+79.97)	Phosphorylation (STY)	71.27	56	ALLYEDALYTVLHR	ALLY(+79.97)EDALY(+79.97)TVLHR	-	-	-	-	A	L	L	Y	E	D	A	L	Y	Y	T	sample	3	0	3
585	----ALYYLQIHPPQ	AXL_PLUS_R1_protein-peptides.csv	5909	F5GY55	F5GY55_HUMAN	Y	(+79.97)	Phosphorylation (STY)	1000	518	ALYYLQIHPQELR	ALY(+79.97)Y(+79.97)LQIHPQELR	-	-	-	-	A	L	Y	Y	L	Q	I	H	P	P	Q	sample	1	0	3
586	----ALYYLQIHPPQ	AXL_PLUS_R1_protein-peptides.csv	5913	Q16531	DDB1_HUMAN	Y	(+79.97)	Phosphorylation (STY)	1000	518	ALYYLQIHPQELR	ALY(+79.97)Y(+79.97)LQIHPQELR	-	-	-	-	A	L	Y	Y	L	Q	I	H	P	P	Q	sample	1	0	3
587	----ALYYLQIHPPQ	AXL_PLUS_R2_protein-peptides.csv	4589	F5GY55	F5GY55_HUMAN	Y	(+79.97)	Phosphorylation (STY)	1000	518	ALYYLQIHPQELR	ALY(+79.97)Y(+79.97)LQIHPQELR	-	-	-	-	A	L	Y	Y	L	Q	I	H	P	P	Q	sample	2	0	3
588	----ALYYLQIHPPQ	AXL_PLUS_R2_protein-peptides.csv	4595	Q16531	DDB1_HUMAN	Y	(+79.97)	Phosphorylation (STY)	1000	518	ALYYLQIHPQELR	ALY(+79.97)Y(+79.97)LQIHPQELR	-	-	-	-	A	L	Y	Y	L	Q	I	H	P	P	Q	sample	2	0	3
589	----ALYYLQIHPPQ	AXL_PLUS_R3_protein-peptides.csv	5778	F5GY55	F5GY55_HUMAN	Y	(+79.97)	Phosphorylation (STY)	1000	518	ALYYLQIHPQELR	ALY(+79.97)Y(+79.97)LQIHPQELR	-	-	-	-	A	L	Y	Y	L	Q	I	H	P	P	Q	sample	3	0	3
590	----ALYYLQIHPPQ	AXL_PLUS_R3_protein-peptides.csv	5780	Q16531	DDB1_HUMAN	Y	(+79.97)	Phosphorylation (STY)	1000	518	ALYYLQIHPQELR	ALY(+79.97)Y(+79.97)LQIHPQELR	-	-	-	-	A	L	Y	Y	L	Q	I	H	P	P	Q	sample	3	0	3
591	----DGQYLLTGGGD	AXL_PLUS_R1_protein-peptides.csv	8703	H0YAC6	H0YAC6_HUMAN	Y	(+79.97)	Phosphorylation (STY)	56.34	1435	DGQYLLTGGDR	DGQY(+79.97)LLTGGDR	-	-	-	-	D	G	Q	Y	L	L	T	G	G	G	D	sample	1	0	3
592	----DGQYLLTGGGD	AXL_PLUS_R1_protein-peptides.csv	8704	A0A494BZW2	A0A494BZW2_HUMAN	Y	(+79.97)	Phosphorylation (STY)	56.34	2025	DGQYLLTGGDR	DGQY(+79.97)LLTGGDR	-	-	-	-	D	G	Q	Y	L	L	T	G	G	G	D	sample	1	0	3
593	----DGQYLLTGGGD	AXL_PLUS_R1_protein-peptides.csv	8705	A0A494C1L5	A0A494C1L5_HUMAN	Y	(+79.97)	Phosphorylation (STY)	56.34	2782	DGQYLLTGGDR	DGQY(+79.97)LLTGGDR	-	-	-	-	D	G	Q	Y	L	L	T	G	G	G	D	sample	1	0	3
594	----DGQYLLTGGGD	AXL_PLUS_R1_protein-peptides.csv	8706	P50851	LRBA_HUMAN	Y	(+79.97)	Phosphorylation (STY)	56.34	2793	DGQYLLTGGDR	DGQY(+79.97)LLTGGDR	-	-	-	-	D	G	Q	Y	L	L	T	G	G	G	D	sample	1	0	3
595	----DGQYLLTGGGD	AXL_PLUS_R2_protein-peptides.csv	8752	A0A3B3IS13	A0A3B3IS13_HUMAN	Y	(+79.97)	Phosphorylation (STY)	56.34	613	DGQYLLTGGDR	DGQY(+79.97)LLTGGDR	-	-	-	-	D	G	Q	Y	L	L	T	G	G	G	D	sample	2	0	3
596	----DGQYLLTGGGD	AXL_PLUS_R2_protein-peptides.csv	8753	H0YAC6	H0YAC6_HUMAN	Y	(+79.97)	Phosphorylation (STY)	56.34	1435	DGQYLLTGGDR	DGQY(+79.97)LLTGGDR	-	-	-	-	D	G	Q	Y	L	L	T	G	G	G	D	sample	2	0	3
597	----DGQYLLTGGGD	AXL_PLUS_R2_protein-peptides.csv	8754	A0A494BZW2	A0A494BZW2_HUMAN	Y	(+79.97)	Phosphorylation (STY)	56.34	2025	DGQYLLTGGDR	DGQY(+79.97)LLTGGDR	-	-	-	-	D	G	Q	Y	L	L	T	G	G	G	D	sample	2	0	3
598	----DGQYLLTGGGD	AXL_PLUS_R2_protein-peptides.csv	8755	A0A494C1L5	A0A494C1L5_HUMAN	Y	(+79.97)	Phosphorylation (STY)	56.34	2782	DGQYLLTGGDR	DGQY(+79.97)LLTGGDR	-	-	-	-	D	G	Q	Y	L	L	T	G	G	G	D	sample	2	0	3
599	----DGQYLLTGGGD	AXL_PLUS_R2_protein-peptides.csv	8756	P50851	LRBA_HUMAN	Y	(+79.97)	Phosphorylation (STY)	56.34	2793	DGQYLLTGGDR	DGQY(+79.97)LLTGGDR	-	-	-	-	D	G	Q	Y	L	L	T	G	G	G	D	sample	2	0	3
600	----DGQYLLTGGGD	AXL_PLUS_R3_protein-peptides.csv	7726	A0A494BZW2	A0A494BZW2_HUMAN	Y	(+79.97)	Phosphorylation (STY)	47.09	2025	DGQYLLTGGDR	DGQY(+79.97)LLTGGDR	-	-	-	-	D	G	Q	Y	L	L	T	G	G	G	D	sample	3	0	3
601	----DGQYLLTGGGD	AXL_PLUS_R3_protein-peptides.csv	7727	A0A494C1L5	A0A494C1L5_HUMAN	Y	(+79.97)	Phosphorylation (STY)	47.09	2782	DGQYLLTGGDR	DGQY(+79.97)LLTGGDR	-	-	-	-	D	G	Q	Y	L	L	T	G	G	G	D	sample	3	0	3
602	----DGQYLLTGGGD	AXL_PLUS_R3_protein-peptides.csv	7728	P50851	LRBA_HUMAN	Y	(+79.97)	Phosphorylation (STY)	47.09	2793	DGQYLLTGGDR	DGQY(+79.97)LLTGGDR	-	-	-	-	D	G	Q	Y	L	L	T	G	G	G	D	sample	3	0	3
603	----DGVYFLYEAAL	AXL_PLUS_R1_protein-peptides.csv	4584	P30520	PURA2_HUMAN	Y	(+79.97)	Phosphorylation (STY)	1000	236	DGVYFLYEALHGPPK	DGVY(+79.97)FLY(+79.97)EALHGPPK	-	-	-	-	D	G	V	Y	F	L	Y	E	A	A	L	sample	1	0	3
604	----DGVYFLYEAAL	AXL_PLUS_R1_protein-peptides.csv	4585	P30520	PURA2_HUMAN	Y	(+79.97)	Phosphorylation (STY)	1000	236	DGVYFLYEALHGPPKK	DGVY(+79.97)FLY(+79.97)EALHGPPKK	-	-	-	-	D	G	V	Y	F	L	Y	E	A	A	L	sample	1	0	3
605	----DGVYFLYEAAL	AXL_PLUS_R2_protein-peptides.csv	4233	P30520	PURA2_HUMAN	Y	(+79.97)	Phosphorylation (STY)	1000	236	DGVYFLYEALHGPPKK	DGVY(+79.97)FLY(+79.97)EALHGPPKK	-	-	-	-	D	G	V	Y	F	L	Y	E	A	A	L	sample	2	0	3
606	----DGVYFLYEAAL	AXL_PLUS_R2_protein-peptides.csv	4234	P30520	PURA2_HUMAN	Y	(+79.97)	Phosphorylation (STY)	1000	236	DGVYFLYEALHGPPK	DGVY(+79.97)FLY(+79.97)EALHGPPK	-	-	-	-	D	G	V	Y	F	L	Y	E	A	A	L	sample	2	0	3
607	----DGVYFLYEAAL	AXL_PLUS_R3_protein-peptides.csv	3459	P30520	PURA2_HUMAN	Y	(+79.97)	Phosphorylation (STY)	1000	236	DGVYFLYEALHGPPKK	DGVY(+79.97)FLY(+79.97)EALHGPPKK	-	-	-	-	D	G	V	Y	F	L	Y	E	A	A	L	sample	3	0	3
608	----DGVYFLYEAAL	AXL_PLUS_R3_protein-peptides.csv	3461	P30520	PURA2_HUMAN	Y	(+79.97)	Phosphorylation (STY)	1000	236	DGVYFLYEALHGPPK	DGVY(+79.97)FLY(+79.97)EALHGPPK	-	-	-	-	D	G	V	Y	F	L	Y	E	A	A	L	sample	3	0	3
609	----DHLYGTLDPPN	AXL_PLUS_R1_protein-peptides.csv	768	Q14204	DYHC1_HUMAN	Y	(+79.97)	Phosphorylation (STY)	36.05	2265	DHLYGTLDPNTR	DHLY(+79.97)GTLDPNTR	-	-	-	-	D	H	L	Y	G	T	L	D	P	P	N	sample	1	0	3
610	----DHLYGTLDPPN	AXL_PLUS_R2_protein-peptides.csv	405	Q14204	DYHC1_HUMAN	Y	(+79.97)	Phosphorylation (STY)	40.21	2265	DHLYGTLDPNTR	DHLY(+79.97)GTLDPNTR	-	-	-	-	D	H	L	Y	G	T	L	D	P	P	N	sample	2	0	3
611	----DHLYGTLDPPN	AXL_PLUS_R3_protein-peptides.csv	1853	Q14204	DYHC1_HUMAN	Y	(+79.97)	Phosphorylation (STY)	32.28	2265	DHLYGTLDPNTR	DHLY(+79.97)GTLDPNTR	-	-	-	-	D	H	L	Y	G	T	L	D	P	P	N	sample	3	0	3
612	----DHQYGLPIKK-	AXL_PLUS_R1_protein-peptides.csv	8246	Q9BSC4	NOL10_HUMAN	Y	(+79.97)	Phosphorylation (STY)	1000	271	DHQYGLPIK	DHQY(+79.97)GLPIK	-	-	-	-	D	H	Q	Y	G	L	P	I	K	K	-	sample	1	0	3
613	----DHQYGLPIKK-	AXL_PLUS_R2_protein-peptides.csv	7261	Q9BSC4	NOL10_HUMAN	Y	(+79.97)	Phosphorylation (STY)	1000	271	DHQYGLPIK	DHQY(+79.97)GLPIK	-	-	-	-	D	H	Q	Y	G	L	P	I	K	K	-	sample	2	0	3
614	----DHQYGLPIKK-	AXL_PLUS_R3_protein-peptides.csv	3542	Q9BSC4	NOL10_HUMAN	Y	(+79.97)	Phosphorylation (STY)	1000	271	DHQYGLPIK	DHQY(+79.97)GLPIK	-	-	-	-	D	H	Q	Y	G	L	P	I	K	K	-	sample	3	0	3
615	----DILYVFQGIID	AXL_PLUS_R1_protein-peptides.csv	9222	A0A087WU06	A0A087WU06_HUMAN	Y	(+79.97)	Phosphorylation (STY)	1000	256	DILYVFQGIDGK	DILY(+79.97)VFQGIDGK	-	-	-	-	D	I	L	Y	V	F	Q	G	I	I	D	sample	1	0	3
616	----DILYVFQGIID	AXL_PLUS_R1_protein-peptides.csv	9223	A0A3B3ITE3	A0A3B3ITE3_HUMAN	Y	(+79.97)	Phosphorylation (STY)	1000	256	DILYVFQGIDGK	DILY(+79.97)VFQGIDGK	-	-	-	-	D	I	L	Y	V	F	Q	G	I	I	D	sample	1	0	3
617	----DILYVFQGIID	AXL_PLUS_R1_protein-peptides.csv	9224	Q96CW5	GCP3_HUMAN	Y	(+79.97)	Phosphorylation (STY)	1000	256	DILYVFQGIDGK	DILY(+79.97)VFQGIDGK	-	-	-	-	D	I	L	Y	V	F	Q	G	I	I	D	sample	1	0	3
618	----DILYVFQGIID	AXL_PLUS_R2_protein-peptides.csv	8300	A0A087WU06	A0A087WU06_HUMAN	Y	(+79.97)	Phosphorylation (STY)	1000	256	DILYVFQGIDGK	DILY(+79.97)VFQGIDGK	-	-	-	-	D	I	L	Y	V	F	Q	G	I	I	D	sample	2	0	3
619	----DILYVFQGIID	AXL_PLUS_R2_protein-peptides.csv	8301	A0A3B3ITE3	A0A3B3ITE3_HUMAN	Y	(+79.97)	Phosphorylation (STY)	1000	256	DILYVFQGIDGK	DILY(+79.97)VFQGIDGK	-	-	-	-	D	I	L	Y	V	F	Q	G	I	I	D	sample	2	0	3
620	----DILYVFQGIID	AXL_PLUS_R2_protein-peptides.csv	8302	Q96CW5	GCP3_HUMAN	Y	(+79.97)	Phosphorylation (STY)	1000	256	DILYVFQGIDGK	DILY(+79.97)VFQGIDGK	-	-	-	-	D	I	L	Y	V	F	Q	G	I	I	D	sample	2	0	3
621	----DILYVFQGIID	AXL_PLUS_R3_protein-peptides.csv	6749	A0A087WU06	A0A087WU06_HUMAN	Y	(+79.97)	Phosphorylation (STY)	1000	256	DILYVFQGIDGK	DILY(+79.97)VFQGIDGK	-	-	-	-	D	I	L	Y	V	F	Q	G	I	I	D	sample	3	0	3
622	----DILYVFQGIID	AXL_PLUS_R3_protein-peptides.csv	6750	A0A3B3ITE3	A0A3B3ITE3_HUMAN	Y	(+79.97)	Phosphorylation (STY)	1000	256	DILYVFQGIDGK	DILY(+79.97)VFQGIDGK	-	-	-	-	D	I	L	Y	V	F	Q	G	I	I	D	sample	3	0	3
623	----DILYVFQGIID	AXL_PLUS_R3_protein-peptides.csv	6751	Q96CW5	GCP3_HUMAN	Y	(+79.97)	Phosphorylation (STY)	1000	256	DILYVFQGIDGK	DILY(+79.97)VFQGIDGK	-	-	-	-	D	I	L	Y	V	F	Q	G	I	I	D	sample	3	0	3
624	----DLNYCFSGMMS	AXL_PLUS_R1_protein-peptides.csv	1688	G8JLB6	G8JLB6_HUMAN	Y	(+79.97)	Phosphorylation (STY)	56.34	266	DLNYCFSGMSDHR	DLNY(+79.97)C(+57.02)FSGMSDHR	-	-	-	-	D	L	N	Y	C	F	S	G	M	M	S	sample	1	0	3
625	----DLNYCFSGMMS	AXL_PLUS_R1_protein-peptides.csv	1699	P31943	HNRH1_HUMAN	Y	(+79.97)	Phosphorylation (STY)	56.34	266	DLNYCFSGMSDHR	DLNY(+79.97)C(+57.02)FSGMSDHR	-	-	-	-	D	L	N	Y	C	F	S	G	M	M	S	sample	1	0	3
626	----DLNYCFSGMMS	AXL_PLUS_R1_protein-peptides.csv	3288	P55795	HNRH2_HUMAN	Y	(+79.97)	Phosphorylation (STY)	56.34	266	DLNYCFSGMSDHR	DLNY(+79.97)C(+57.02)FSGMSDHR	-	-	-	-	D	L	N	Y	C	F	S	G	M	M	S	sample	1	0	3
627	----DLNYCFSGMMS	AXL_PLUS_R2_protein-peptides.csv	1563	H0YB39	H0YB39_HUMAN	Y	(+79.97)	Phosphorylation (STY)	56.34	141	DLNYCFSGMSDHR	DLNY(+79.97)C(+57.02)FSGMSDHR	-	-	-	-	D	L	N	Y	C	F	S	G	M	M	S	sample	2	0	3
628	----DLNYCFSGMMS	AXL_PLUS_R2_protein-peptides.csv	1575	P31943	HNRH1_HUMAN	Y	(+79.97)	Phosphorylation (STY)	56.34	266	DLNYCFSGMSDHR	DLNY(+79.97)C(+57.02)FSGMSDHR	-	-	-	-	D	L	N	Y	C	F	S	G	M	M	S	sample	2	0	3
629	----DLNYCFSGMMS	AXL_PLUS_R2_protein-peptides.csv	1587	G8JLB6	G8JLB6_HUMAN	Y	(+79.97)	Phosphorylation (STY)	56.34	266	DLNYCFSGMSDHR	DLNY(+79.97)C(+57.02)FSGMSDHR	-	-	-	-	D	L	N	Y	C	F	S	G	M	M	S	sample	2	0	3
630	----DLNYCFSGMMS	AXL_PLUS_R2_protein-peptides.csv	4488	P55795	HNRH2_HUMAN	Y	(+79.97)	Phosphorylation (STY)	56.34	266	DLNYCFSGMSDHR	DLNY(+79.97)C(+57.02)FSGMSDHR	-	-	-	-	D	L	N	Y	C	F	S	G	M	M	S	sample	2	0	3
631	----DLNYCFSGMMS	AXL_PLUS_R3_protein-peptides.csv	1100	P31943	HNRH1_HUMAN	Y	(+79.97)	Phosphorylation (STY)	56.34	266	DLNYCFSGMSDHR	DLNY(+79.97)C(+57.02)FSGMSDHR	-	-	-	-	D	L	N	Y	C	F	S	G	M	M	S	sample	3	0	3
632	----DLNYCFSGMMS	AXL_PLUS_R3_protein-peptides.csv	1113	G8JLB6	G8JLB6_HUMAN	Y	(+79.97)	Phosphorylation (STY)	56.34	266	DLNYCFSGMSDHR	DLNY(+79.97)C(+57.02)FSGMSDHR	-	-	-	-	D	L	N	Y	C	F	S	G	M	M	S	sample	3	0	3
633	----DLNYCFSGMMS	AXL_PLUS_R3_protein-peptides.csv	2741	P55795	HNRH2_HUMAN	Y	(+79.97)	Phosphorylation (STY)	56.34	266	DLNYCFSGMSDHR	DLNY(+79.97)C(+57.02)FSGMSDHR	-	-	-	-	D	L	N	Y	C	F	S	G	M	M	S	sample	3	0	3
634	----DQVYALK----	AXL_PLUS_R1_protein-peptides.csv	6960	Q9UIA9	XPO7_HUMAN	Y	(+79.97)	Phosphorylation (STY)	1000	825	DQVYALK	DQVY(+79.97)ALK	-	-	-	-	D	Q	V	Y	A	L	K	-	-	-	-	sample	1	0	3
635	----DQVYALK----	AXL_PLUS_R1_protein-peptides.csv	6964	E7ESC6	E7ESC6_HUMAN	Y	(+79.97)	Phosphorylation (STY)	1000	826	DQVYALK	DQVY(+79.97)ALK	-	-	-	-	D	Q	V	Y	A	L	K	-	-	-	-	sample	1	0	3
636	----DQVYALK----	AXL_PLUS_R2_protein-peptides.csv	5761	Q9UIA9	XPO7_HUMAN	Y	(+79.97)	Phosphorylation (STY)	1000	825	DQVYALK	DQVY(+79.97)ALK	-	-	-	-	D	Q	V	Y	A	L	K	-	-	-	-	sample	2	0	3
637	----DQVYALK----	AXL_PLUS_R2_protein-peptides.csv	5765	E7ESC6	E7ESC6_HUMAN	Y	(+79.97)	Phosphorylation (STY)	1000	826	DQVYALK	DQVY(+79.97)ALK	-	-	-	-	D	Q	V	Y	A	L	K	-	-	-	-	sample	2	0	3
638	----DQVYALK----	AXL_PLUS_R3_protein-peptides.csv	6143	Q9UIA9	XPO7_HUMAN	Y	(+79.97)	Phosphorylation (STY)	1000	825	DQVYALK	DQVY(+79.97)ALK	-	-	-	-	D	Q	V	Y	A	L	K	-	-	-	-	sample	3	0	3
639	----DQVYALK----	AXL_PLUS_R3_protein-peptides.csv	6145	E7ESC6	E7ESC6_HUMAN	Y	(+79.97)	Phosphorylation (STY)	1000	826	DQVYALK	DQVY(+79.97)ALK	-	-	-	-	D	Q	V	Y	A	L	K	-	-	-	-	sample	3	0	3
640	----ENDYYTPTGGE	AXL_PLUS_R1_protein-peptides.csv	7321	P46977	STT3A_HUMAN	Y	(+79.97)	Phosphorylation (STY)	32.28	617	ENDYYTPTGEFR	ENDY(+79.97)Y(+79.97)TPTGEFR	-	-	-	-	E	N	D	Y	Y	T	P	T	G	G	E	sample	1	0	3
641	----ENDYYTPTGGE	AXL_PLUS_R2_protein-peptides.csv	6674	P46977	STT3A_HUMAN	Y	(+79.97)	Phosphorylation (STY)	32.28	617	ENDYYTPTGEFR	ENDY(+79.97)Y(+79.97)TPTGEFR	-	-	-	-	E	N	D	Y	Y	T	P	T	G	G	E	sample	2	0	3
642	----ENDYYTPTGGE	AXL_PLUS_R3_protein-peptides.csv	7485	P46977	STT3A_HUMAN	Y	(+79.97)	Phosphorylation (STY)	32.28	617	ENDYYTPTGEFR	ENDY(+79.97)Y(+79.97)TPTGEFR	-	-	-	-	E	N	D	Y	Y	T	P	T	G	G	E	sample	3	0	3
643	----ENNYLNQHVVN	AXL_PLUS_R1_protein-peptides.csv	7596	Q9BXS6	NUSAP_HUMAN	Y	(+79.97)	Phosphorylation (STY)	1000	388	ENNYLNQHVNR	ENNY(+79.97)LNQHVNR	-	-	-	-	E	N	N	Y	L	N	Q	H	V	V	N	sample	1	0	3
644	----ENNYLNQHVVN	AXL_PLUS_R2_protein-peptides.csv	6680	Q9BXS6	NUSAP_HUMAN	Y	(+79.97)	Phosphorylation (STY)	1000	388	ENNYLNQHVNR	ENNY(+79.97)LNQHVNR	-	-	-	-	E	N	N	Y	L	N	Q	H	V	V	N	sample	2	0	3
645	----ENNYLNQHVVN	AXL_PLUS_R3_protein-peptides.csv	5822	Q9BXS6	NUSAP_HUMAN	Y	(+79.97)	Phosphorylation (STY)	1000	388	ENNYLNQHVNR	ENNY(+79.97)LNQHVNR	-	-	-	-	E	N	N	Y	L	N	Q	H	V	V	N	sample	3	0	3
646	----ENPYYDSR---	AXL_PLUS_R1_protein-peptides.csv	1451	Q00610	CLH1_HUMAN	Y	(+79.97)	Phosphorylation (STY)	33.18	899	ENPYYDSR	ENPY(+79.97)Y(+79.97)DSR	-	-	-	-	E	N	P	Y	Y	D	S	R	-	-	-	sample	1	0	3
647	----ENPYYDSR---	AXL_PLUS_R1_protein-peptides.csv	1470	A0A087WVQ6	A0A087WVQ6_HUMAN	Y	(+79.97)	Phosphorylation (STY)	33.18	903	ENPYYDSR	ENPY(+79.97)Y(+79.97)DSR	-	-	-	-	E	N	P	Y	Y	D	S	R	-	-	-	sample	1	0	3
648	----ENPYYDSR---	AXL_PLUS_R2_protein-peptides.csv	983	Q00610	CLH1_HUMAN	Y	(+79.97)	Phosphorylation (STY)	51.69	899	ENPYYDSR	ENPY(+79.97)Y(+79.97)DSR	-	-	-	-	E	N	P	Y	Y	D	S	R	-	-	-	sample	2	0	3
649	----ENPYYDSR---	AXL_PLUS_R2_protein-peptides.csv	1002	A0A087WVQ6	A0A087WVQ6_HUMAN	Y	(+79.97)	Phosphorylation (STY)	51.69	903	ENPYYDSR	ENPY(+79.97)Y(+79.97)DSR	-	-	-	-	E	N	P	Y	Y	D	S	R	-	-	-	sample	2	0	3
650	----ENPYYDSR---	AXL_PLUS_R3_protein-peptides.csv	1386	Q00610	CLH1_HUMAN	Y	(+79.97)	Phosphorylation (STY)	51.69	899	ENPYYDSR	ENPY(+79.97)Y(+79.97)DSR	-	-	-	-	E	N	P	Y	Y	D	S	R	-	-	-	sample	3	0	3
651	----ENPYYDSR---	AXL_PLUS_R3_protein-peptides.csv	1399	A0A087WVQ6	A0A087WVQ6_HUMAN	Y	(+79.97)	Phosphorylation (STY)	51.69	903	ENPYYDSR	ENPY(+79.97)Y(+79.97)DSR	-	-	-	-	E	N	P	Y	Y	D	S	R	-	-	-	sample	3	0	3
652	----ENVYDELR---	AXL_PLUS_R1_protein-peptides.csv	5884	O60264	SMCA5_HUMAN	Y	(+79.97)	Phosphorylation (STY)	1000	970	ENVYDELR	ENVY(+79.97)DELR	-	-	-	-	E	N	V	Y	D	E	L	R	-	-	-	sample	1	0	3
653	----ENVYDELR---	AXL_PLUS_R2_protein-peptides.csv	4667	O60264	SMCA5_HUMAN	Y	(+79.97)	Phosphorylation (STY)	1000	970	ENVYDELR	ENVY(+79.97)DELR	-	-	-	-	E	N	V	Y	D	E	L	R	-	-	-	sample	2	0	3
654	----ENVYDELR---	AXL_PLUS_R3_protein-peptides.csv	4707	O60264	SMCA5_HUMAN	Y	(+79.97)	Phosphorylation (STY)	1000	970	ENVYDELR	ENVY(+79.97)DELR	-	-	-	-	E	N	V	Y	D	E	L	R	-	-	-	sample	3	0	3
655	----EVQYLLNK---	AXL_PLUS_R1_protein-peptides.csv	2316	A0A087X054	A0A087X054_HUMAN	Y	(+79.97)	Phosphorylation (STY)	1000	842	EVQYLLNK	EVQY(+79.97)LLNK	-	-	-	-	E	V	Q	Y	L	L	N	K	-	-	-	sample	1	0	3
656	----EVQYLLNK---	AXL_PLUS_R1_protein-peptides.csv	2323	Q9Y4L1	HYOU1_HUMAN	Y	(+79.97)	Phosphorylation (STY)	1000	904	EVQYLLNK	EVQY(+79.97)LLNK	-	-	-	-	E	V	Q	Y	L	L	N	K	-	-	-	sample	1	0	3
657	----EVQYLLNK---	AXL_PLUS_R1_protein-peptides.csv	2330	A0A494C039	A0A494C039_HUMAN	Y	(+79.97)	Phosphorylation (STY)	1000	904	EVQYLLNK	EVQY(+79.97)LLNK	-	-	-	-	E	V	Q	Y	L	L	N	K	-	-	-	sample	1	0	3
658	----EVQYLLNK---	AXL_PLUS_R2_protein-peptides.csv	3225	A0A087X054	A0A087X054_HUMAN	Y	(+79.97)	Phosphorylation (STY)	1000	842	EVQYLLNK	EVQY(+79.97)LLNK	-	-	-	-	E	V	Q	Y	L	L	N	K	-	-	-	sample	2	0	3
659	----EVQYLLNK---	AXL_PLUS_R2_protein-peptides.csv	3230	Q9Y4L1	HYOU1_HUMAN	Y	(+79.97)	Phosphorylation (STY)	1000	904	EVQYLLNK	EVQY(+79.97)LLNK	-	-	-	-	E	V	Q	Y	L	L	N	K	-	-	-	sample	2	0	3
660	----EVQYLLNK---	AXL_PLUS_R2_protein-peptides.csv	3235	A0A494C039	A0A494C039_HUMAN	Y	(+79.97)	Phosphorylation (STY)	1000	904	EVQYLLNK	EVQY(+79.97)LLNK	-	-	-	-	E	V	Q	Y	L	L	N	K	-	-	-	sample	2	0	3
661	----EVQYLLNK---	AXL_PLUS_R3_protein-peptides.csv	2491	A0A087X054	A0A087X054_HUMAN	Y	(+79.97)	Phosphorylation (STY)	1000	842	EVQYLLNK	EVQY(+79.97)LLNK	-	-	-	-	E	V	Q	Y	L	L	N	K	-	-	-	sample	3	0	3
662	----EVQYLLNK---	AXL_PLUS_R3_protein-peptides.csv	2496	Q9Y4L1	HYOU1_HUMAN	Y	(+79.97)	Phosphorylation (STY)	1000	904	EVQYLLNK	EVQY(+79.97)LLNK	-	-	-	-	E	V	Q	Y	L	L	N	K	-	-	-	sample	3	0	3
663	----EVQYLLNK---	AXL_PLUS_R3_protein-peptides.csv	2501	A0A494C039	A0A494C039_HUMAN	Y	(+79.97)	Phosphorylation (STY)	1000	904	EVQYLLNK	EVQY(+79.97)LLNK	-	-	-	-	E	V	Q	Y	L	L	N	K	-	-	-	sample	3	0	3
664	----FYMYEILK---	AXL_PLUS_R1_protein-peptides.csv	5005	A0A2R8YF43	A0A2R8YF43_HUMAN	Y	(+79.97)	Phosphorylation (STY)	1000	138	FYMYEILK	FY(+79.97)MY(+79.97)EILK	-	-	-	-	F	Y	M	Y	E	I	L	K	-	-	-	sample	1	0	3
665	----FYMYEILK---	AXL_PLUS_R1_protein-peptides.csv	5013	A0A2R8YFU2	A0A2R8YFU2_HUMAN	Y	(+79.97)	Phosphorylation (STY)	1000	121	FYMYEILK	FY(+79.97)MY(+79.97)EILK	-	-	-	-	F	Y	M	Y	E	I	L	K	-	-	-	sample	1	0	3
666	----FYMYEILK---	AXL_PLUS_R1_protein-peptides.csv	5021	A0A2R8YD58	A0A2R8YD58_HUMAN	Y	(+79.97)	Phosphorylation (STY)	1000	138	FYMYEILK	FY(+79.97)MY(+79.97)EILK	-	-	-	-	F	Y	M	Y	E	I	L	K	-	-	-	sample	1	0	3
667	----FYMYEILK---	AXL_PLUS_R1_protein-peptides.csv	5029	E7EU96	E7EU96_HUMAN	Y	(+79.97)	Phosphorylation (STY)	1000	138	FYMYEILK	FY(+79.97)MY(+79.97)EILK	-	-	-	-	F	Y	M	Y	E	I	L	K	-	-	-	sample	1	0	3
668	----FYMYEILK---	AXL_PLUS_R1_protein-peptides.csv	5037	P68400	CSK21_HUMAN	Y	(+79.97)	Phosphorylation (STY)	1000	138	FYMYEILK	FY(+79.97)MY(+79.97)EILK	-	-	-	-	F	Y	M	Y	E	I	L	K	-	-	-	sample	1	0	3
669	----FYMYEILK---	AXL_PLUS_R2_protein-peptides.csv	4923	A0A2R8YF43	A0A2R8YF43_HUMAN	Y	(+79.97)	Phosphorylation (STY)	1000	138	FYMYEILK	FY(+79.97)MY(+79.97)EILK	-	-	-	-	F	Y	M	Y	E	I	L	K	-	-	-	sample	2	0	3
670	----FYMYEILK---	AXL_PLUS_R2_protein-peptides.csv	4925	A0A2R8YF43	A0A2R8YF43_HUMAN	Y	(+79.97)	Phosphorylation (STY)	33.18	138	FYMYEILK	FYMY(+79.97)EILK	-	-	-	-	F	Y	M	Y	E	I	L	K	-	-	-	sample	2	0	3
671	----FYMYEILK---	AXL_PLUS_R2_protein-peptides.csv	4930	A0A2R8YFU2	A0A2R8YFU2_HUMAN	Y	(+79.97)	Phosphorylation (STY)	1000	121	FYMYEILK	FY(+79.97)MY(+79.97)EILK	-	-	-	-	F	Y	M	Y	E	I	L	K	-	-	-	sample	2	0	3
672	----FYMYEILK---	AXL_PLUS_R2_protein-peptides.csv	4932	A0A2R8YFU2	A0A2R8YFU2_HUMAN	Y	(+79.97)	Phosphorylation (STY)	33.18	121	FYMYEILK	FYMY(+79.97)EILK	-	-	-	-	F	Y	M	Y	E	I	L	K	-	-	-	sample	2	0	3
673	----FYMYEILK---	AXL_PLUS_R2_protein-peptides.csv	4937	A0A2R8YD58	A0A2R8YD58_HUMAN	Y	(+79.97)	Phosphorylation (STY)	1000	138	FYMYEILK	FY(+79.97)MY(+79.97)EILK	-	-	-	-	F	Y	M	Y	E	I	L	K	-	-	-	sample	2	0	3
674	----FYMYEILK---	AXL_PLUS_R2_protein-peptides.csv	4939	A0A2R8YD58	A0A2R8YD58_HUMAN	Y	(+79.97)	Phosphorylation (STY)	33.18	138	FYMYEILK	FYMY(+79.97)EILK	-	-	-	-	F	Y	M	Y	E	I	L	K	-	-	-	sample	2	0	3
675	----FYMYEILK---	AXL_PLUS_R2_protein-peptides.csv	4944	E7EU96	E7EU96_HUMAN	Y	(+79.97)	Phosphorylation (STY)	1000	138	FYMYEILK	FY(+79.97)MY(+79.97)EILK	-	-	-	-	F	Y	M	Y	E	I	L	K	-	-	-	sample	2	0	3
676	----FYMYEILK---	AXL_PLUS_R2_protein-peptides.csv	4946	E7EU96	E7EU96_HUMAN	Y	(+79.97)	Phosphorylation (STY)	33.18	138	FYMYEILK	FYMY(+79.97)EILK	-	-	-	-	F	Y	M	Y	E	I	L	K	-	-	-	sample	2	0	3
677	----FYMYEILK---	AXL_PLUS_R2_protein-peptides.csv	4951	P68400	CSK21_HUMAN	Y	(+79.97)	Phosphorylation (STY)	1000	138	FYMYEILK	FY(+79.97)MY(+79.97)EILK	-	-	-	-	F	Y	M	Y	E	I	L	K	-	-	-	sample	2	0	3
678	----FYMYEILK---	AXL_PLUS_R2_protein-peptides.csv	4953	P68400	CSK21_HUMAN	Y	(+79.97)	Phosphorylation (STY)	33.18	138	FYMYEILK	FYMY(+79.97)EILK	-	-	-	-	F	Y	M	Y	E	I	L	K	-	-	-	sample	2	0	3
679	----FYMYEILK---	AXL_PLUS_R2_protein-peptides.csv	4958	A0A2R8Y5A0	A0A2R8Y5A0_HUMAN	Y	(+79.97)	Phosphorylation (STY)	1000	138	FYMYEILK	FY(+79.97)MY(+79.97)EILK	-	-	-	-	F	Y	M	Y	E	I	L	K	-	-	-	sample	2	0	3
680	----FYMYEILK---	AXL_PLUS_R2_protein-peptides.csv	4960	A0A2R8Y5A0	A0A2R8Y5A0_HUMAN	Y	(+79.97)	Phosphorylation (STY)	33.18	138	FYMYEILK	FYMY(+79.97)EILK	-	-	-	-	F	Y	M	Y	E	I	L	K	-	-	-	sample	2	0	3
681	----FYMYEILK---	AXL_PLUS_R3_protein-peptides.csv	4944	A0A2R8YF43	A0A2R8YF43_HUMAN	Y	(+79.97)	Phosphorylation (STY)	30.83	138	FYMYEILK	FYMY(+79.97)EILK	-	-	-	-	F	Y	M	Y	E	I	L	K	-	-	-	sample	3	0	3
682	----FYMYEILK---	AXL_PLUS_R3_protein-peptides.csv	4946	A0A2R8YF43	A0A2R8YF43_HUMAN	Y	(+79.97)	Phosphorylation (STY)	1000	138	FYMYEILK	FY(+79.97)MY(+79.97)EILK	-	-	-	-	F	Y	M	Y	E	I	L	K	-	-	-	sample	3	0	3
683	----FYMYEILK---	AXL_PLUS_R3_protein-peptides.csv	4950	A0A2R8YFU2	A0A2R8YFU2_HUMAN	Y	(+79.97)	Phosphorylation (STY)	30.83	121	FYMYEILK	FYMY(+79.97)EILK	-	-	-	-	F	Y	M	Y	E	I	L	K	-	-	-	sample	3	0	3
684	----FYMYEILK---	AXL_PLUS_R3_protein-peptides.csv	4952	A0A2R8YFU2	A0A2R8YFU2_HUMAN	Y	(+79.97)	Phosphorylation (STY)	1000	121	FYMYEILK	FY(+79.97)MY(+79.97)EILK	-	-	-	-	F	Y	M	Y	E	I	L	K	-	-	-	sample	3	0	3
685	----FYMYEILK---	AXL_PLUS_R3_protein-peptides.csv	4956	A0A2R8YD58	A0A2R8YD58_HUMAN	Y	(+79.97)	Phosphorylation (STY)	30.83	138	FYMYEILK	FYMY(+79.97)EILK	-	-	-	-	F	Y	M	Y	E	I	L	K	-	-	-	sample	3	0	3
686	----FYMYEILK---	AXL_PLUS_R3_protein-peptides.csv	4958	A0A2R8YD58	A0A2R8YD58_HUMAN	Y	(+79.97)	Phosphorylation (STY)	1000	138	FYMYEILK	FY(+79.97)MY(+79.97)EILK	-	-	-	-	F	Y	M	Y	E	I	L	K	-	-	-	sample	3	0	3
687	----FYMYEILK---	AXL_PLUS_R3_protein-peptides.csv	4962	E7EU96	E7EU96_HUMAN	Y	(+79.97)	Phosphorylation (STY)	30.83	138	FYMYEILK	FYMY(+79.97)EILK	-	-	-	-	F	Y	M	Y	E	I	L	K	-	-	-	sample	3	0	3
688	----FYMYEILK---	AXL_PLUS_R3_protein-peptides.csv	4964	E7EU96	E7EU96_HUMAN	Y	(+79.97)	Phosphorylation (STY)	1000	138	FYMYEILK	FY(+79.97)MY(+79.97)EILK	-	-	-	-	F	Y	M	Y	E	I	L	K	-	-	-	sample	3	0	3
689	----FYMYEILK---	AXL_PLUS_R3_protein-peptides.csv	4968	P68400	CSK21_HUMAN	Y	(+79.97)	Phosphorylation (STY)	30.83	138	FYMYEILK	FYMY(+79.97)EILK	-	-	-	-	F	Y	M	Y	E	I	L	K	-	-	-	sample	3	0	3
690	----FYMYEILK---	AXL_PLUS_R3_protein-peptides.csv	4970	P68400	CSK21_HUMAN	Y	(+79.97)	Phosphorylation (STY)	1000	138	FYMYEILK	FY(+79.97)MY(+79.97)EILK	-	-	-	-	F	Y	M	Y	E	I	L	K	-	-	-	sample	3	0	3
691	----FYMYEILK---	AXL_PLUS_R3_protein-peptides.csv	4974	A0A2R8Y5A0	A0A2R8Y5A0_HUMAN	Y	(+79.97)	Phosphorylation (STY)	30.83	138	FYMYEILK	FYMY(+79.97)EILK	-	-	-	-	F	Y	M	Y	E	I	L	K	-	-	-	sample	3	0	3
692	----FYMYEILK---	AXL_PLUS_R3_protein-peptides.csv	4976	A0A2R8Y5A0	A0A2R8Y5A0_HUMAN	Y	(+79.97)	Phosphorylation (STY)	1000	138	FYMYEILK	FY(+79.97)MY(+79.97)EILK	-	-	-	-	F	Y	M	Y	E	I	L	K	-	-	-	sample	3	0	3
693	----FYMYELLK---	AXL_PLUS_R1_protein-peptides.csv	7470	P19784	CSK22_HUMAN	Y	(+79.97)	Phosphorylation (STY)	1000	139	FYMYELLK	FY(+79.97)MY(+79.97)ELLK	-	-	-	-	F	Y	M	Y	E	L	L	K	-	-	-	sample	1	0	3
694	----FYMYELLK---	AXL_PLUS_R2_protein-peptides.csv	6704	P19784	CSK22_HUMAN	Y	(+79.97)	Phosphorylation (STY)	1000	139	FYMYELLK	FY(+79.97)MY(+79.97)ELLK	-	-	-	-	F	Y	M	Y	E	L	L	K	-	-	-	sample	2	0	3
695	----FYMYELLK---	AXL_PLUS_R2_protein-peptides.csv	6705	P19784	CSK22_HUMAN	Y	(+79.97)	Phosphorylation (STY)	1000	139	FYMYELLK	FYMY(+79.97)ELLK	-	-	-	-	F	Y	M	Y	E	L	L	K	-	-	-	sample	2	0	3
696	----FYMYELLK---	AXL_PLUS_R3_protein-peptides.csv	5825	P19784	CSK22_HUMAN	Y	(+79.97)	Phosphorylation (STY)	1000	139	FYMYELLK	FYMY(+79.97)ELLK	-	-	-	-	F	Y	M	Y	E	L	L	K	-	-	-	sample	3	0	3
697	----FYMYELLK---	AXL_PLUS_R3_protein-peptides.csv	5827	P19784	CSK22_HUMAN	Y	(+79.97)	Phosphorylation (STY)	1000	139	FYMYELLK	FY(+79.97)MY(+79.97)ELLK	-	-	-	-	F	Y	M	Y	E	L	L	K	-	-	-	sample	3	0	3
698	----GASYILK----	AXL_PLUS_R1_protein-peptides.csv	5738	P30740	ILEU_HUMAN	Y	(+79.97)	Phosphorylation (STY)	33.98	84	GASYILK	GASY(+79.97)ILK	-	-	-	-	G	A	S	Y	I	L	K	-	-	-	-	sample	1	0	3
699	----GASYILK----	AXL_PLUS_R2_protein-peptides.csv	5196	P30740	ILEU_HUMAN	Y	(+79.97)	Phosphorylation (STY)	40	84	GASYILK	GASY(+79.97)ILK	-	-	-	-	G	A	S	Y	I	L	K	-	-	-	-	sample	2	0	3
700	----GASYILK----	AXL_PLUS_R3_protein-peptides.csv	5311	P30740	ILEU_HUMAN	Y	(+79.97)	Phosphorylation (STY)	40	84	GASYILK	GASY(+79.97)ILK	-	-	-	-	G	A	S	Y	I	L	K	-	-	-	-	sample	3	0	3
701	----GGQYENFR---	AXL_PLUS_R1_protein-peptides.csv	7427	Q86VM9	ZCH18_HUMAN	Y	(+79.97)	Phosphorylation (STY)	1000	385	GGQYENFR	GGQY(+79.97)ENFR	-	-	-	-	G	G	Q	Y	E	N	F	R	-	-	-	sample	1	0	3
702	----GGQYENFR---	AXL_PLUS_R1_protein-peptides.csv	7430	E7ERS3	E7ERS3_HUMAN	Y	(+79.97)	Phosphorylation (STY)	1000	409	GGQYENFR	GGQY(+79.97)ENFR	-	-	-	-	G	G	Q	Y	E	N	F	R	-	-	-	sample	1	0	3
703	----GGQYENFR---	AXL_PLUS_R2_protein-peptides.csv	6814	Q86VM9	ZCH18_HUMAN	Y	(+79.97)	Phosphorylation (STY)	1000	385	GGQYENFR	GGQY(+79.97)ENFR	-	-	-	-	G	G	Q	Y	E	N	F	R	-	-	-	sample	2	0	3
704	----GGQYENFR---	AXL_PLUS_R2_protein-peptides.csv	6816	E7ERS3	E7ERS3_HUMAN	Y	(+79.97)	Phosphorylation (STY)	1000	409	GGQYENFR	GGQY(+79.97)ENFR	-	-	-	-	G	G	Q	Y	E	N	F	R	-	-	-	sample	2	0	3
705	----GGQYENFR---	AXL_PLUS_R3_protein-peptides.csv	6586	Q86VM9	ZCH18_HUMAN	Y	(+79.97)	Phosphorylation (STY)	1000	385	GGQYENFR	GGQY(+79.97)ENFR	-	-	-	-	G	G	Q	Y	E	N	F	R	-	-	-	sample	3	0	3
706	----GGQYENFR---	AXL_PLUS_R3_protein-peptides.csv	6589	E7ERS3	E7ERS3_HUMAN	Y	(+79.97)	Phosphorylation (STY)	1000	409	GGQYENFR	GGQY(+79.97)ENFR	-	-	-	-	G	G	Q	Y	E	N	F	R	-	-	-	sample	3	0	3
707	----GPVYGMNR---	AXL_PLUS_R1_protein-peptides.csv	4782	P49792	RBP2_HUMAN	Y	(+79.97)	Phosphorylation (STY)	1000	903	GPVYGMNR	GPVY(+79.97)GMNR	-	-	-	-	G	P	V	Y	G	M	N	R	-	-	-	sample	1	0	3
708	----GPVYGMNR---	AXL_PLUS_R2_protein-peptides.csv	4619	P49792	RBP2_HUMAN	Y	(+79.97)	Phosphorylation (STY)	1000	903	GPVYGMNR	GPVY(+79.97)GMNR	-	-	-	-	G	P	V	Y	G	M	N	R	-	-	-	sample	2	0	3
709	----GPVYGMNR---	AXL_PLUS_R3_protein-peptides.csv	4166	P49792	RBP2_HUMAN	Y	(+79.97)	Phosphorylation (STY)	1000	903	GPVYGMNR	GPVY(+79.97)GMNR	-	-	-	-	G	P	V	Y	G	M	N	R	-	-	-	sample	3	0	3
710	----GQDYEQLR---	AXL_PLUS_R1_protein-peptides.csv	1826	P07384	CAN1_HUMAN	Y	(+79.97)	Phosphorylation (STY)	1000	42	GQDYEQLR	GQDY(+79.97)EQLR	-	-	-	-	G	Q	D	Y	E	Q	L	R	-	-	-	sample	1	0	3
711	----GQDYEQLR---	AXL_PLUS_R2_protein-peptides.csv	1989	P07384	CAN1_HUMAN	Y	(+79.97)	Phosphorylation (STY)	1000	42	GQDYEQLR	GQDY(+79.97)EQLR	-	-	-	-	G	Q	D	Y	E	Q	L	R	-	-	-	sample	2	0	3
712	----GQDYEQLR---	AXL_PLUS_R3_protein-peptides.csv	2414	P07384	CAN1_HUMAN	Y	(+79.97)	Phosphorylation (STY)	1000	42	GQDYEQLR	GQDY(+79.97)EQLR	-	-	-	-	G	Q	D	Y	E	Q	L	R	-	-	-	sample	3	0	3
713	----HGVYNPNK---	AXL_PLUS_R1_protein-peptides.csv	3332	P40926	MDHM_HUMAN	Y	(+79.97)	Phosphorylation (STY)	1000	161	HGVYNPNK	HGVY(+79.97)NPNK	-	-	-	-	H	G	V	Y	N	P	N	K	-	-	-	sample	1	0	3
714	----HGVYNPNK---	AXL_PLUS_R2_protein-peptides.csv	3216	P40926	MDHM_HUMAN	Y	(+79.97)	Phosphorylation (STY)	1000	161	HGVYNPNK	HGVY(+79.97)NPNK	-	-	-	-	H	G	V	Y	N	P	N	K	-	-	-	sample	2	0	3
715	----HGVYNPNK---	AXL_PLUS_R3_protein-peptides.csv	1965	P40926	MDHM_HUMAN	Y	(+79.97)	Phosphorylation (STY)	1000	161	HGVYNPNK	HGVY(+79.97)NPNK	-	-	-	-	H	G	V	Y	N	P	N	K	-	-	-	sample	3	0	3
716	----IDFYFDENPPY	AXL_PLUS_R1_protein-peptides.csv	5621	A0A0C4DFV9	A0A0C4DFV9_HUMAN	Y	(+79.97)	Phosphorylation (STY)	1000	116	IDFYFDENPYFENK	IDFY(+79.97)FDENPY(+79.97)FENK	-	-	-	-	I	D	F	Y	F	D	E	N	P	P	Y	sample	1	0	3
717	----IDFYFDENPPY	AXL_PLUS_R1_protein-peptides.csv	5630	Q01105	SET_HUMAN	Y	(+79.97)	Phosphorylation (STY)	1000	140	IDFYFDENPYFENK	IDFY(+79.97)FDENPY(+79.97)FENK	-	-	-	-	I	D	F	Y	F	D	E	N	P	P	Y	sample	1	0	3
718	----IDFYFDENPPY	AXL_PLUS_R2_protein-peptides.csv	5163	A0A0C4DFV9	A0A0C4DFV9_HUMAN	Y	(+79.97)	Phosphorylation (STY)	1000	116	IDFYFDENPYFENK	IDFY(+79.97)FDENPY(+79.97)FENK	-	-	-	-	I	D	F	Y	F	D	E	N	P	P	Y	sample	2	0	3
719	----IDFYFDENPPY	AXL_PLUS_R2_protein-peptides.csv	5171	Q01105	SET_HUMAN	Y	(+79.97)	Phosphorylation (STY)	1000	140	IDFYFDENPYFENK	IDFY(+79.97)FDENPY(+79.97)FENK	-	-	-	-	I	D	F	Y	F	D	E	N	P	P	Y	sample	2	0	3
720	----IDFYFDENPPY	AXL_PLUS_R3_protein-peptides.csv	4206	A0A0C4DFV9	A0A0C4DFV9_HUMAN	Y	(+79.97)	Phosphorylation (STY)	1000	116	IDFYFDENPYFENK	IDFY(+79.97)FDENPY(+79.97)FENK	-	-	-	-	I	D	F	Y	F	D	E	N	P	P	Y	sample	3	0	3
721	----IDFYFDENPPY	AXL_PLUS_R3_protein-peptides.csv	4214	Q01105	SET_HUMAN	Y	(+79.97)	Phosphorylation (STY)	1000	140	IDFYFDENPYFENK	IDFY(+79.97)FDENPY(+79.97)FENK	-	-	-	-	I	D	F	Y	F	D	E	N	P	P	Y	sample	3	0	3
722	----KEDYYQILGGV	AXL_PLUS_R1_protein-peptides.csv	8518	Q96EY1	DNJA3_HUMAN	Y	(+79.97)	Phosphorylation (STY)	1000	94	KEDYYQILGVPR	KEDY(+79.97)Y(+79.97)QILGVPR	-	-	-	-	K	E	D	Y	Y	Q	I	L	G	G	V	sample	1	0	3
723	----KEDYYQILGGV	AXL_PLUS_R2_protein-peptides.csv	6925	Q96EY1	DNJA3_HUMAN	Y	(+79.97)	Phosphorylation (STY)	1000	94	KEDYYQILGVPR	KEDY(+79.97)Y(+79.97)QILGVPR	-	-	-	-	K	E	D	Y	Y	Q	I	L	G	G	V	sample	2	0	3
724	----KEDYYQILGGV	AXL_PLUS_R3_protein-peptides.csv	5075	Q96EY1	DNJA3_HUMAN	Y	(+79.97)	Phosphorylation (STY)	1000	94	KEDYYQILGVPR	KEDY(+79.97)Y(+79.97)QILGVPR	-	-	-	-	K	E	D	Y	Y	Q	I	L	G	G	V	sample	3	0	3
725	----KFGYVDFESSA	AXL_PLUS_R1_protein-peptides.csv	2518	P19338	NUCL_HUMAN	Y	(+79.97)	Phosphorylation (STY)	38.32	351	KFGYVDFESAEDLEK	KFGY(+79.97)VDFESAEDLEK	-	-	-	-	K	F	G	Y	V	D	F	E	S	S	A	sample	1	0	3
726	----KFGYVDFESSA	AXL_PLUS_R2_protein-peptides.csv	1826	P19338	NUCL_HUMAN	Y	(+79.97)	Phosphorylation (STY)	45.16	351	KFGYVDFESAEDLEK	KFGY(+79.97)VDFESAEDLEK	-	-	-	-	K	F	G	Y	V	D	F	E	S	S	A	sample	2	0	3
727	----KFGYVDFESSA	AXL_PLUS_R3_protein-peptides.csv	1445	P19338	NUCL_HUMAN	Y	(+79.97)	Phosphorylation (STY)	61.3	351	KFGYVDFESAEDLEK	KFGY(+79.97)VDFESAEDLEK	-	-	-	-	K	F	G	Y	V	D	F	E	S	S	A	sample	3	0	3
728	----LAHYNKR----	AXL_PLUS_R1_protein-peptides.csv	2109	P62807	H2B1C_HUMAN	Y	(+79.97)	Phosphorylation (STY)	1000	84	LAHYNKR	LAHY(+79.97)NKR	-	-	-	-	L	A	H	Y	N	K	R	-	-	-	-	sample	1	0	3
729	----LAHYNKR----	AXL_PLUS_R1_protein-peptides.csv	2131	Q99877	H2B1N_HUMAN	Y	(+79.97)	Phosphorylation (STY)	1000	84	LAHYNKR	LAHY(+79.97)NKR	-	-	-	-	L	A	H	Y	N	K	R	-	-	-	-	sample	1	0	3
730	----LAHYNKR----	AXL_PLUS_R1_protein-peptides.csv	2153	Q5QNW6	H2B2F_HUMAN	Y	(+79.97)	Phosphorylation (STY)	1000	84	LAHYNKR	LAHY(+79.97)NKR	-	-	-	-	L	A	H	Y	N	K	R	-	-	-	-	sample	1	0	3
731	----LAHYNKR----	AXL_PLUS_R1_protein-peptides.csv	2175	Q93079	H2B1H_HUMAN	Y	(+79.97)	Phosphorylation (STY)	1000	84	LAHYNKR	LAHY(+79.97)NKR	-	-	-	-	L	A	H	Y	N	K	R	-	-	-	-	sample	1	0	3
732	----LAHYNKR----	AXL_PLUS_R1_protein-peptides.csv	2197	P58876	H2B1D_HUMAN	Y	(+79.97)	Phosphorylation (STY)	1000	84	LAHYNKR	LAHY(+79.97)NKR	-	-	-	-	L	A	H	Y	N	K	R	-	-	-	-	sample	1	0	3
733	----LAHYNKR----	AXL_PLUS_R1_protein-peptides.csv	2219	Q99879	H2B1M_HUMAN	Y	(+79.97)	Phosphorylation (STY)	1000	84	LAHYNKR	LAHY(+79.97)NKR	-	-	-	-	L	A	H	Y	N	K	R	-	-	-	-	sample	1	0	3
734	----LAHYNKR----	AXL_PLUS_R1_protein-peptides.csv	2241	O60814	H2B1K_HUMAN	Y	(+79.97)	Phosphorylation (STY)	1000	84	LAHYNKR	LAHY(+79.97)NKR	-	-	-	-	L	A	H	Y	N	K	R	-	-	-	-	sample	1	0	3
735	----LAHYNKR----	AXL_PLUS_R1_protein-peptides.csv	2263	Q99880	H2B1L_HUMAN	Y	(+79.97)	Phosphorylation (STY)	1000	84	LAHYNKR	LAHY(+79.97)NKR	-	-	-	-	L	A	H	Y	N	K	R	-	-	-	-	sample	1	0	3
736	----LAHYNKR----	AXL_PLUS_R1_protein-peptides.csv	2285	U3KQK0	U3KQK0_HUMAN	Y	(+79.97)	Phosphorylation (STY)	1000	84	LAHYNKR	LAHY(+79.97)NKR	-	-	-	-	L	A	H	Y	N	K	R	-	-	-	-	sample	1	0	3
737	----LAHYNKR----	AXL_PLUS_R1_protein-peptides.csv	2350	P33778	H2B1B_HUMAN	Y	(+79.97)	Phosphorylation (STY)	1000	84	LAHYNKR	LAHY(+79.97)NKR	-	-	-	-	L	A	H	Y	N	K	R	-	-	-	-	sample	1	0	3
738	----LAHYNKR----	AXL_PLUS_R1_protein-peptides.csv	2368	P23527	H2B1O_HUMAN	Y	(+79.97)	Phosphorylation (STY)	1000	84	LAHYNKR	LAHY(+79.97)NKR	-	-	-	-	L	A	H	Y	N	K	R	-	-	-	-	sample	1	0	3
739	----LAHYNKR----	AXL_PLUS_R1_protein-peptides.csv	2386	Q16778	H2B2E_HUMAN	Y	(+79.97)	Phosphorylation (STY)	1000	84	LAHYNKR	LAHY(+79.97)NKR	-	-	-	-	L	A	H	Y	N	K	R	-	-	-	-	sample	1	0	3
740	----LAHYNKR----	AXL_PLUS_R1_protein-peptides.csv	2404	P06899	H2B1J_HUMAN	Y	(+79.97)	Phosphorylation (STY)	1000	84	LAHYNKR	LAHY(+79.97)NKR	-	-	-	-	L	A	H	Y	N	K	R	-	-	-	-	sample	1	0	3
741	----LAHYNKR----	AXL_PLUS_R2_protein-peptides.csv	2030	P62807	H2B1C_HUMAN	Y	(+79.97)	Phosphorylation (STY)	1000	84	LAHYNKR	LAHY(+79.97)NKR	-	-	-	-	L	A	H	Y	N	K	R	-	-	-	-	sample	2	0	3
742	----LAHYNKR----	AXL_PLUS_R2_protein-peptides.csv	2051	Q99877	H2B1N_HUMAN	Y	(+79.97)	Phosphorylation (STY)	1000	84	LAHYNKR	LAHY(+79.97)NKR	-	-	-	-	L	A	H	Y	N	K	R	-	-	-	-	sample	2	0	3
743	----LAHYNKR----	AXL_PLUS_R2_protein-peptides.csv	2072	Q5QNW6	H2B2F_HUMAN	Y	(+79.97)	Phosphorylation (STY)	1000	84	LAHYNKR	LAHY(+79.97)NKR	-	-	-	-	L	A	H	Y	N	K	R	-	-	-	-	sample	2	0	3
744	----LAHYNKR----	AXL_PLUS_R2_protein-peptides.csv	2093	Q93079	H2B1H_HUMAN	Y	(+79.97)	Phosphorylation (STY)	1000	84	LAHYNKR	LAHY(+79.97)NKR	-	-	-	-	L	A	H	Y	N	K	R	-	-	-	-	sample	2	0	3
745	----LAHYNKR----	AXL_PLUS_R2_protein-peptides.csv	2114	P58876	H2B1D_HUMAN	Y	(+79.97)	Phosphorylation (STY)	1000	84	LAHYNKR	LAHY(+79.97)NKR	-	-	-	-	L	A	H	Y	N	K	R	-	-	-	-	sample	2	0	3
746	----LAHYNKR----	AXL_PLUS_R2_protein-peptides.csv	2135	Q99879	H2B1M_HUMAN	Y	(+79.97)	Phosphorylation (STY)	1000	84	LAHYNKR	LAHY(+79.97)NKR	-	-	-	-	L	A	H	Y	N	K	R	-	-	-	-	sample	2	0	3
747	----LAHYNKR----	AXL_PLUS_R2_protein-peptides.csv	2156	O60814	H2B1K_HUMAN	Y	(+79.97)	Phosphorylation (STY)	1000	84	LAHYNKR	LAHY(+79.97)NKR	-	-	-	-	L	A	H	Y	N	K	R	-	-	-	-	sample	2	0	3
748	----LAHYNKR----	AXL_PLUS_R2_protein-peptides.csv	2177	Q99880	H2B1L_HUMAN	Y	(+79.97)	Phosphorylation (STY)	1000	84	LAHYNKR	LAHY(+79.97)NKR	-	-	-	-	L	A	H	Y	N	K	R	-	-	-	-	sample	2	0	3
749	----LAHYNKR----	AXL_PLUS_R2_protein-peptides.csv	2198	U3KQK0	U3KQK0_HUMAN	Y	(+79.97)	Phosphorylation (STY)	1000	84	LAHYNKR	LAHY(+79.97)NKR	-	-	-	-	L	A	H	Y	N	K	R	-	-	-	-	sample	2	0	3
750	----LAHYNKR----	AXL_PLUS_R2_protein-peptides.csv	2446	P33778	H2B1B_HUMAN	Y	(+79.97)	Phosphorylation (STY)	1000	84	LAHYNKR	LAHY(+79.97)NKR	-	-	-	-	L	A	H	Y	N	K	R	-	-	-	-	sample	2	0	3
751	----LAHYNKR----	AXL_PLUS_R2_protein-peptides.csv	2463	P23527	H2B1O_HUMAN	Y	(+79.97)	Phosphorylation (STY)	1000	84	LAHYNKR	LAHY(+79.97)NKR	-	-	-	-	L	A	H	Y	N	K	R	-	-	-	-	sample	2	0	3
752	----LAHYNKR----	AXL_PLUS_R2_protein-peptides.csv	2480	Q16778	H2B2E_HUMAN	Y	(+79.97)	Phosphorylation (STY)	1000	84	LAHYNKR	LAHY(+79.97)NKR	-	-	-	-	L	A	H	Y	N	K	R	-	-	-	-	sample	2	0	3
753	----LAHYNKR----	AXL_PLUS_R2_protein-peptides.csv	2497	P06899	H2B1J_HUMAN	Y	(+79.97)	Phosphorylation (STY)	1000	84	LAHYNKR	LAHY(+79.97)NKR	-	-	-	-	L	A	H	Y	N	K	R	-	-	-	-	sample	2	0	3
754	----LAHYNKR----	AXL_PLUS_R3_protein-peptides.csv	2005	P62807	H2B1C_HUMAN	Y	(+79.97)	Phosphorylation (STY)	1000	84	LAHYNKR	LAHY(+79.97)NKR	-	-	-	-	L	A	H	Y	N	K	R	-	-	-	-	sample	3	0	3
755	----LAHYNKR----	AXL_PLUS_R3_protein-peptides.csv	2029	Q99877	H2B1N_HUMAN	Y	(+79.97)	Phosphorylation (STY)	1000	84	LAHYNKR	LAHY(+79.97)NKR	-	-	-	-	L	A	H	Y	N	K	R	-	-	-	-	sample	3	0	3
756	----LAHYNKR----	AXL_PLUS_R3_protein-peptides.csv	2053	Q5QNW6	H2B2F_HUMAN	Y	(+79.97)	Phosphorylation (STY)	1000	84	LAHYNKR	LAHY(+79.97)NKR	-	-	-	-	L	A	H	Y	N	K	R	-	-	-	-	sample	3	0	3
757	----LAHYNKR----	AXL_PLUS_R3_protein-peptides.csv	2077	Q93079	H2B1H_HUMAN	Y	(+79.97)	Phosphorylation (STY)	1000	84	LAHYNKR	LAHY(+79.97)NKR	-	-	-	-	L	A	H	Y	N	K	R	-	-	-	-	sample	3	0	3
758	----LAHYNKR----	AXL_PLUS_R3_protein-peptides.csv	2101	P58876	H2B1D_HUMAN	Y	(+79.97)	Phosphorylation (STY)	1000	84	LAHYNKR	LAHY(+79.97)NKR	-	-	-	-	L	A	H	Y	N	K	R	-	-	-	-	sample	3	0	3
759	----LAHYNKR----	AXL_PLUS_R3_protein-peptides.csv	2125	Q99879	H2B1M_HUMAN	Y	(+79.97)	Phosphorylation (STY)	1000	84	LAHYNKR	LAHY(+79.97)NKR	-	-	-	-	L	A	H	Y	N	K	R	-	-	-	-	sample	3	0	3
760	----LAHYNKR----	AXL_PLUS_R3_protein-peptides.csv	2149	O60814	H2B1K_HUMAN	Y	(+79.97)	Phosphorylation (STY)	1000	84	LAHYNKR	LAHY(+79.97)NKR	-	-	-	-	L	A	H	Y	N	K	R	-	-	-	-	sample	3	0	3
761	----LAHYNKR----	AXL_PLUS_R3_protein-peptides.csv	2173	Q99880	H2B1L_HUMAN	Y	(+79.97)	Phosphorylation (STY)	1000	84	LAHYNKR	LAHY(+79.97)NKR	-	-	-	-	L	A	H	Y	N	K	R	-	-	-	-	sample	3	0	3
762	----LAHYNKR----	AXL_PLUS_R3_protein-peptides.csv	2197	U3KQK0	U3KQK0_HUMAN	Y	(+79.97)	Phosphorylation (STY)	1000	84	LAHYNKR	LAHY(+79.97)NKR	-	-	-	-	L	A	H	Y	N	K	R	-	-	-	-	sample	3	0	3
763	----LAHYNKR----	AXL_PLUS_R3_protein-peptides.csv	2237	P33778	H2B1B_HUMAN	Y	(+79.97)	Phosphorylation (STY)	1000	84	LAHYNKR	LAHY(+79.97)NKR	-	-	-	-	L	A	H	Y	N	K	R	-	-	-	-	sample	3	0	3
764	----LAHYNKR----	AXL_PLUS_R3_protein-peptides.csv	2253	P23527	H2B1O_HUMAN	Y	(+79.97)	Phosphorylation (STY)	1000	84	LAHYNKR	LAHY(+79.97)NKR	-	-	-	-	L	A	H	Y	N	K	R	-	-	-	-	sample	3	0	3
765	----LAHYNKR----	AXL_PLUS_R3_protein-peptides.csv	2269	Q16778	H2B2E_HUMAN	Y	(+79.97)	Phosphorylation (STY)	1000	84	LAHYNKR	LAHY(+79.97)NKR	-	-	-	-	L	A	H	Y	N	K	R	-	-	-	-	sample	3	0	3
766	----LAHYNKR----	AXL_PLUS_R3_protein-peptides.csv	2285	P06899	H2B1J_HUMAN	Y	(+79.97)	Phosphorylation (STY)	1000	84	LAHYNKR	LAHY(+79.97)NKR	-	-	-	-	L	A	H	Y	N	K	R	-	-	-	-	sample	3	0	3
767	----LAVYIDK----	AXL_PLUS_R1_protein-peptides.csv	4801	E9PBF6	E9PBF6_HUMAN	Y	(+79.97)	Phosphorylation (STY)	1000	46	LAVYIDK	LAVY(+79.97)IDK	-	-	-	-	L	A	V	Y	I	D	K	-	-	-	-	sample	1	0	3
768	----LAVYIDK----	AXL_PLUS_R1_protein-peptides.csv	4807	P20700	LMNB1_HUMAN	Y	(+79.97)	Phosphorylation (STY)	1000	46	LAVYIDK	LAVY(+79.97)IDK	-	-	-	-	L	A	V	Y	I	D	K	-	-	-	-	sample	1	0	3
769	----LAVYIDK----	AXL_PLUS_R2_protein-peptides.csv	3984	E9PBF6	E9PBF6_HUMAN	Y	(+79.97)	Phosphorylation (STY)	1000	46	LAVYIDK	LAVY(+79.97)IDK	-	-	-	-	L	A	V	Y	I	D	K	-	-	-	-	sample	2	0	3
770	----LAVYIDK----	AXL_PLUS_R2_protein-peptides.csv	3990	P20700	LMNB1_HUMAN	Y	(+79.97)	Phosphorylation (STY)	1000	46	LAVYIDK	LAVY(+79.97)IDK	-	-	-	-	L	A	V	Y	I	D	K	-	-	-	-	sample	2	0	3
771	----LAVYIDK----	AXL_PLUS_R3_protein-peptides.csv	3280	E9PBF6	E9PBF6_HUMAN	Y	(+79.97)	Phosphorylation (STY)	1000	46	LAVYIDK	LAVY(+79.97)IDK	-	-	-	-	L	A	V	Y	I	D	K	-	-	-	-	sample	3	0	3
772	----LAVYIDK----	AXL_PLUS_R3_protein-peptides.csv	3288	P20700	LMNB1_HUMAN	Y	(+79.97)	Phosphorylation (STY)	1000	46	LAVYIDK	LAVY(+79.97)IDK	-	-	-	-	L	A	V	Y	I	D	K	-	-	-	-	sample	3	0	3
773	----LIFYDLR----	AXL_PLUS_R1_protein-peptides.csv	6309	Q15046	SYK_HUMAN	Y	(+79.97)	Phosphorylation (STY)	1000	145	LIFYDLR	LIFY(+79.97)DLR	-	-	-	-	L	I	F	Y	D	L	R	-	-	-	-	sample	1	0	3
774	----LIFYDLR----	AXL_PLUS_R2_protein-peptides.csv	3359	Q15046	SYK_HUMAN	Y	(+79.97)	Phosphorylation (STY)	1000	145	LIFYDLR	LIFY(+79.97)DLR	-	-	-	-	L	I	F	Y	D	L	R	-	-	-	-	sample	2	0	3
775	----LIFYDLR----	AXL_PLUS_R3_protein-peptides.csv	6683	Q15046	SYK_HUMAN	Y	(+79.97)	Phosphorylation (STY)	1000	145	LIFYDLR	LIFY(+79.97)DLR	-	-	-	-	L	I	F	Y	D	L	R	-	-	-	-	sample	3	0	3
776	----LNDYIFSFDDK	AXL_PLUS_R1_protein-peptides.csv	5379	P54136	SYRC_HUMAN	Y	(+79.97)	Phosphorylation (STY)	49.37	516	LNDYIFSFDK	LNDY(+79.97)IFSFDK	-	-	-	-	L	N	D	Y	I	F	S	F	D	D	K	sample	1	0	3
777	----LNDYIFSFDDK	AXL_PLUS_R2_protein-peptides.csv	4297	P54136	SYRC_HUMAN	Y	(+79.97)	Phosphorylation (STY)	44.44	516	LNDYIFSFDK	LNDY(+79.97)IFSFDK	-	-	-	-	L	N	D	Y	I	F	S	F	D	D	K	sample	2	0	3
778	----LNDYIFSFDDK	AXL_PLUS_R3_protein-peptides.csv	4727	P54136	SYRC_HUMAN	Y	(+79.97)	Phosphorylation (STY)	44.44	516	LNDYIFSFDK	LNDY(+79.97)IFSFDK	-	-	-	-	L	N	D	Y	I	F	S	F	D	D	K	sample	3	0	3
779	----LNHYVLYK---	AXL_PLUS_R1_protein-peptides.csv	2828	O43242	PSMD3_HUMAN	Y	(+79.97)	Phosphorylation (STY)	1000	111	LNHYVLYK	LNHY(+79.97)VLY(+79.97)K	-	-	-	-	L	N	H	Y	V	L	Y	K	-	-	-	sample	1	0	3
780	----LNHYVLYK---	AXL_PLUS_R2_protein-peptides.csv	2646	O43242	PSMD3_HUMAN	Y	(+79.97)	Phosphorylation (STY)	1000	111	LNHYVLYK	LNHY(+79.97)VLY(+79.97)K	-	-	-	-	L	N	H	Y	V	L	Y	K	-	-	-	sample	2	0	3
781	----LNHYVLYK---	AXL_PLUS_R3_protein-peptides.csv	3392	O43242	PSMD3_HUMAN	Y	(+79.97)	Phosphorylation (STY)	1000	111	LNHYVLYK	LNHY(+79.97)VLY(+79.97)K	-	-	-	-	L	N	H	Y	V	L	Y	K	-	-	-	sample	3	0	3
782	----MGAYHTIELLE	AXL_PLUS_R1_protein-peptides.csv	8360	Q9BRX2	PELO_HUMAN	Y	(+79.97)	Phosphorylation (STY)	60.92	99	MGAYHTIELEPNR	MGAY(+79.97)HTIELEPNR	-	-	-	-	M	G	A	Y	H	T	I	E	L	L	E	sample	1	0	3
783	----MGAYHTIELLE	AXL_PLUS_R2_protein-peptides.csv	7750	Q9BRX2	PELO_HUMAN	Y	(+79.97)	Phosphorylation (STY)	55.92	99	MGAYHTIELEPNR	MGAY(+79.97)HTIELEPNR	-	-	-	-	M	G	A	Y	H	T	I	E	L	L	E	sample	2	0	3
784	----MGAYHTIELLE	AXL_PLUS_R3_protein-peptides.csv	6370	Q9BRX2	PELO_HUMAN	Y	(+79.97)	Phosphorylation (STY)	55.92	99	MGAYHTIELEPNR	MGAY(+79.97)HTIELEPNR	-	-	-	-	M	G	A	Y	H	T	I	E	L	L	E	sample	3	0	3
785	----NETYVLK----	AXL_PLUS_R1_protein-peptides.csv	9762	Q5UIP0	RIF1_HUMAN	Y	(+79.97)	Phosphorylation (STY)	40	248	NETYVLK	NETY(+79.97)VLK	-	-	-	-	N	E	T	Y	V	L	K	-	-	-	-	sample	1	0	3
786	----NETYVLK----	AXL_PLUS_R2_protein-peptides.csv	7140	Q5UIP0	RIF1_HUMAN	Y	(+79.97)	Phosphorylation (STY)	33.98	248	NETYVLK	NETY(+79.97)VLK	-	-	-	-	N	E	T	Y	V	L	K	-	-	-	-	sample	2	0	3
787	----NETYVLK----	AXL_PLUS_R3_protein-peptides.csv	7204	Q5UIP0	RIF1_HUMAN	Y	(+79.97)	Phosphorylation (STY)	33.98	248	NETYVLK	NETY(+79.97)VLK	-	-	-	-	N	E	T	Y	V	L	K	-	-	-	-	sample	3	0	3
788	----NFNYHILSPPC	AXL_PLUS_R1_protein-peptides.csv	7005	G5E9W3	G5E9W3_HUMAN	Y	(+79.97)	Phosphorylation (STY)	61.69	455	NFNYHILSPCDLSNYTDLAMSTVK	NFNY(+79.97)HILSPC(+57.02)DLSNYTDLAMSTVK	-	-	-	-	N	F	N	Y	H	I	L	S	P	P	C	sample	1	0	3
789	----NFNYHILSPPC	AXL_PLUS_R1_protein-peptides.csv	7007	Q9UKF6	CPSF3_HUMAN	Y	(+79.97)	Phosphorylation (STY)	61.69	492	NFNYHILSPCDLSNYTDLAMSTVK	NFNY(+79.97)HILSPC(+57.02)DLSNYTDLAMSTVK	-	-	-	-	N	F	N	Y	H	I	L	S	P	P	C	sample	1	0	3
790	----NFNYHILSPPC	AXL_PLUS_R2_protein-peptides.csv	7052	G5E9W3	G5E9W3_HUMAN	Y	(+79.97)	Phosphorylation (STY)	61.69	455	NFNYHILSPCDLSNYTDLAMSTVK	NFNY(+79.97)HILSPC(+57.02)DLSNYTDLAMSTVK	-	-	-	-	N	F	N	Y	H	I	L	S	P	P	C	sample	2	0	3
791	----NFNYHILSPPC	AXL_PLUS_R2_protein-peptides.csv	7054	Q9UKF6	CPSF3_HUMAN	Y	(+79.97)	Phosphorylation (STY)	61.69	492	NFNYHILSPCDLSNYTDLAMSTVK	NFNY(+79.97)HILSPC(+57.02)DLSNYTDLAMSTVK	-	-	-	-	N	F	N	Y	H	I	L	S	P	P	C	sample	2	0	3
792	----NFNYHILSPPC	AXL_PLUS_R3_protein-peptides.csv	5504	G5E9W3	G5E9W3_HUMAN	Y	(+79.97)	Phosphorylation (STY)	61.69	455	NFNYHILSPCDLSNYTDLAMSTVK	NFNY(+79.97)HILSPC(+57.02)DLSNYTDLAMSTVK	-	-	-	-	N	F	N	Y	H	I	L	S	P	P	C	sample	3	0	3
793	----NFNYHILSPPC	AXL_PLUS_R3_protein-peptides.csv	5506	Q9UKF6	CPSF3_HUMAN	Y	(+79.97)	Phosphorylation (STY)	61.69	492	NFNYHILSPCDLSNYTDLAMSTVK	NFNY(+79.97)HILSPC(+57.02)DLSNYTDLAMSTVK	-	-	-	-	N	F	N	Y	H	I	L	S	P	P	C	sample	3	0	3
794	----NGNYCVLQMMD	AXL_PLUS_R1_protein-peptides.csv	2066	P31939	PUR9_HUMAN	Y	(+79.97)	Phosphorylation (STY)	53.45	362	NGNYCVLQMDQSYKPDENEVR	NGN(+.98)Y(+79.97)CVLQMDQSYKPDENEVR	-	-	-	-	N	G	N	Y	C	V	L	Q	M	M	D	sample	1	0	3
795	----NGNYCVLQMMD	AXL_PLUS_R1_protein-peptides.csv	2067	P31939	PUR9_HUMAN	Y	(+79.97)	Phosphorylation (STY)	32.94	362	NGNYCVLQMDQSYKPDENEVR	NGNY(+79.97)CVLQMDQSYKPDENEVR	-	-	-	-	N	G	N	Y	C	V	L	Q	M	M	D	sample	1	0	3
796	----NGNYCVLQMMD	AXL_PLUS_R1_protein-peptides.csv	2068	P31939	PUR9_HUMAN	Y	(+79.97)	Phosphorylation (STY)	63.64	362	NGNYCVLQMDQSYKPDENEVR	N(+.98)GNY(+79.97)C(+57.02)VLQMDQSYKPDENEVR	-	-	-	-	N	G	N	Y	C	V	L	Q	M	M	D	sample	1	0	3
797	----NGNYCVLQMMD	AXL_PLUS_R1_protein-peptides.csv	2070	P31939	PUR9_HUMAN	Y	(+79.97)	Phosphorylation (STY)	40.94	362	NGNYCVLQMDQSYKPDENEVR	NGNY(+79.97)C(+57.02)VLQMDQSYKPDENEVR	-	-	-	-	N	G	N	Y	C	V	L	Q	M	M	D	sample	1	0	3
798	----NGNYCVLQMMD	AXL_PLUS_R2_protein-peptides.csv	2002	P31939	PUR9_HUMAN	Y	(+79.97)	Phosphorylation (STY)	78.75	362	NGNYCVLQMDQSYKPDENEVR	N(+.98)GNY(+79.97)CVLQMDQSYKPDENEVR	-	-	-	-	N	G	N	Y	C	V	L	Q	M	M	D	sample	2	0	3
799	----NGNYCVLQMMD	AXL_PLUS_R2_protein-peptides.csv	2003	P31939	PUR9_HUMAN	Y	(+79.97)	Phosphorylation (STY)	49.35	362	NGNYCVLQMDQSYKPDENEVR	N(+.98)GNY(+79.97)C(+57.02)VLQMDQSYKPDENEVR	-	-	-	-	N	G	N	Y	C	V	L	Q	M	M	D	sample	2	0	3
800	----NGNYCVLQMMD	AXL_PLUS_R2_protein-peptides.csv	2004	P31939	PUR9_HUMAN	Y	(+79.97)	Phosphorylation (STY)	66.1	362	NGNYCVLQMDQSYKPDENEVR	NGNY(+79.97)CVLQMDQSYKPDENEVR	-	-	-	-	N	G	N	Y	C	V	L	Q	M	M	D	sample	2	0	3
801	----NGNYCVLQMMD	AXL_PLUS_R2_protein-peptides.csv	2005	P31939	PUR9_HUMAN	Y	(+79.97)	Phosphorylation (STY)	47.82	362	NGNYCVLQMDQSYKPDENEVR	N(+.98)GNY(+79.97)C(+57.02)VLQM(+15.99)DQSYKPDENEVR	-	-	-	-	N	G	N	Y	C	V	L	Q	M	M	D	sample	2	0	3
802	----NGNYCVLQMMD	AXL_PLUS_R2_protein-peptides.csv	2006	P31939	PUR9_HUMAN	Y	(+79.97)	Phosphorylation (STY)	40.94	362	NGNYCVLQMDQSYKPDENEVR	NGNY(+79.97)C(+57.02)VLQMDQSYKPDENEVR	-	-	-	-	N	G	N	Y	C	V	L	Q	M	M	D	sample	2	0	3
803	----NGNYCVLQMMD	AXL_PLUS_R3_protein-peptides.csv	1949	P31939	PUR9_HUMAN	Y	(+79.97)	Phosphorylation (STY)	49.35	362	NGNYCVLQMDQSYKPDENEVR	N(+.98)GNY(+79.97)C(+57.02)VLQMDQSYKPDENEVR	-	-	-	-	N	G	N	Y	C	V	L	Q	M	M	D	sample	3	0	3
804	----NGNYCVLQMMD	AXL_PLUS_R3_protein-peptides.csv	1951	P31939	PUR9_HUMAN	Y	(+79.97)	Phosphorylation (STY)	35.1	362	NGNYCVLQMDQSYKPDENEVR	NGNY(+79.97)C(+57.02)VLQMDQSYKPDENEVR	-	-	-	-	N	G	N	Y	C	V	L	Q	M	M	D	sample	3	0	3
805	----NGQYAEASAAL	AXL_PLUS_R1_protein-peptides.csv	7032	Q15785	TOM34_HUMAN	Y	(+79.97)	Phosphorylation (STY)	61.69	25	NGQYAEASALYGR	N(+.98)GQ(+.98)Y(+79.97)AEASALYGR	-	-	-	-	N	G	Q	Y	A	E	A	S	A	A	L	sample	1	0	3
806	----NGQYAEASAAL	AXL_PLUS_R2_protein-peptides.csv	4363	Q15785	TOM34_HUMAN	Y	(+79.97)	Phosphorylation (STY)	49.79	25	NGQYAEASALYGR	N(+.98)GQY(+79.97)AEASALYGR	-	-	-	-	N	G	Q	Y	A	E	A	S	A	A	L	sample	2	0	3
807	----NGQYAEASAAL	AXL_PLUS_R2_protein-peptides.csv	4365	Q15785	TOM34_HUMAN	Y	(+79.97)	Phosphorylation (STY)	61.69	25	NGQYAEASALYGR	N(+.98)GQ(+.98)Y(+79.97)AEASALYGR	-	-	-	-	N	G	Q	Y	A	E	A	S	A	A	L	sample	2	0	3
808	----NGQYAEASAAL	AXL_PLUS_R3_protein-peptides.csv	4765	Q15785	TOM34_HUMAN	Y	(+79.97)	Phosphorylation (STY)	61.69	25	NGQYAEASALYGR	N(+.98)GQ(+.98)Y(+79.97)AEASALYGR	-	-	-	-	N	G	Q	Y	A	E	A	S	A	A	L	sample	3	0	3
809	----NLQYYDISAAK	AXL_PLUS_R1_protein-peptides.csv	4072	F5H018	F5H018_HUMAN	Y	(+79.97)	Phosphorylation (STY)	42.89	142	NLQYYDISAK	NLQY(+79.97)Y(+79.97)DISAK	-	-	-	-	N	L	Q	Y	Y	D	I	S	A	A	K	sample	1	0	3
810	----NLQYYDISAAK	AXL_PLUS_R1_protein-peptides.csv	4082	P62826	RAN_HUMAN	Y	(+79.97)	Phosphorylation (STY)	42.89	146	NLQYYDISAK	NLQY(+79.97)Y(+79.97)DISAK	-	-	-	-	N	L	Q	Y	Y	D	I	S	A	A	K	sample	1	0	3
811	----NLQYYDISAAK	AXL_PLUS_R1_protein-peptides.csv	4092	B5MDF5	B5MDF5_HUMAN	Y	(+79.97)	Phosphorylation (STY)	42.89	163	NLQYYDISAK	NLQY(+79.97)Y(+79.97)DISAK	-	-	-	-	N	L	Q	Y	Y	D	I	S	A	A	K	sample	1	0	3
812	----NLQYYDISAAK	AXL_PLUS_R1_protein-peptides.csv	4102	J3KQE5	J3KQE5_HUMAN	Y	(+79.97)	Phosphorylation (STY)	42.89	164	NLQYYDISAK	NLQY(+79.97)Y(+79.97)DISAK	-	-	-	-	N	L	Q	Y	Y	D	I	S	A	A	K	sample	1	0	3
813	----NLQYYDISAAK	AXL_PLUS_R2_protein-peptides.csv	4444	B4DV51	B4DV51_HUMAN	Y	(+79.97)	Phosphorylation (STY)	34.3	58	NLQYYDISAK	NLQY(+79.97)Y(+79.97)DISAK	-	-	-	-	N	L	Q	Y	Y	D	I	S	A	A	K	sample	2	0	3
814	----NLQYYDISAAK	AXL_PLUS_R2_protein-peptides.csv	4452	F5H018	F5H018_HUMAN	Y	(+79.97)	Phosphorylation (STY)	34.3	142	NLQYYDISAK	NLQY(+79.97)Y(+79.97)DISAK	-	-	-	-	N	L	Q	Y	Y	D	I	S	A	A	K	sample	2	0	3
815	----NLQYYDISAAK	AXL_PLUS_R2_protein-peptides.csv	4460	P62826	RAN_HUMAN	Y	(+79.97)	Phosphorylation (STY)	34.3	146	NLQYYDISAK	NLQY(+79.97)Y(+79.97)DISAK	-	-	-	-	N	L	Q	Y	Y	D	I	S	A	A	K	sample	2	0	3
816	----NLQYYDISAAK	AXL_PLUS_R2_protein-peptides.csv	4468	B5MDF5	B5MDF5_HUMAN	Y	(+79.97)	Phosphorylation (STY)	34.3	163	NLQYYDISAK	NLQY(+79.97)Y(+79.97)DISAK	-	-	-	-	N	L	Q	Y	Y	D	I	S	A	A	K	sample	2	0	3
817	----NLQYYDISAAK	AXL_PLUS_R2_protein-peptides.csv	4476	J3KQE5	J3KQE5_HUMAN	Y	(+79.97)	Phosphorylation (STY)	34.3	164	NLQYYDISAK	NLQY(+79.97)Y(+79.97)DISAK	-	-	-	-	N	L	Q	Y	Y	D	I	S	A	A	K	sample	2	0	3
818	----NLQYYDISAAK	AXL_PLUS_R3_protein-peptides.csv	3398	F5H018	F5H018_HUMAN	Y	(+79.97)	Phosphorylation (STY)	33.81	142	NLQYYDISAK	NLQY(+79.97)Y(+79.97)DISAK	-	-	-	-	N	L	Q	Y	Y	D	I	S	A	A	K	sample	3	0	3
819	----NLQYYDISAAK	AXL_PLUS_R3_protein-peptides.csv	3407	P62826	RAN_HUMAN	Y	(+79.97)	Phosphorylation (STY)	33.81	146	NLQYYDISAK	NLQY(+79.97)Y(+79.97)DISAK	-	-	-	-	N	L	Q	Y	Y	D	I	S	A	A	K	sample	3	0	3
820	----NLQYYDISAAK	AXL_PLUS_R3_protein-peptides.csv	3416	B5MDF5	B5MDF5_HUMAN	Y	(+79.97)	Phosphorylation (STY)	33.81	163	NLQYYDISAK	NLQY(+79.97)Y(+79.97)DISAK	-	-	-	-	N	L	Q	Y	Y	D	I	S	A	A	K	sample	3	0	3
821	----NLQYYDISAAK	AXL_PLUS_R3_protein-peptides.csv	3425	J3KQE5	J3KQE5_HUMAN	Y	(+79.97)	Phosphorylation (STY)	33.81	164	NLQYYDISAK	NLQY(+79.97)Y(+79.97)DISAK	-	-	-	-	N	L	Q	Y	Y	D	I	S	A	A	K	sample	3	0	3
822	----QDVYGPQPQQV	AXL_PLUS_R1_protein-peptides.csv	6117	C9JZR2	C9JZR2_HUMAN	Y	(+79.97)	Phosphorylation (STY)	1000	257	QDVYGPQPQVR	QDVY(+79.97)GPQPQVR	-	-	-	-	Q	D	V	Y	G	P	Q	P	Q	Q	V	sample	1	0	3
823	----QDVYGPQPQQV	AXL_PLUS_R1_protein-peptides.csv	6122	O60716	CTND1_HUMAN	Y	(+79.97)	Phosphorylation (STY)	1000	257	QDVYGPQPQVR	QDVY(+79.97)GPQPQVR	-	-	-	-	Q	D	V	Y	G	P	Q	P	Q	Q	V	sample	1	0	3
824	----QDVYGPQPQQV	AXL_PLUS_R2_protein-peptides.csv	6561	C9JZR2	C9JZR2_HUMAN	Y	(+79.97)	Phosphorylation (STY)	1000	257	QDVYGPQPQVR	QDVY(+79.97)GPQPQVR	-	-	-	-	Q	D	V	Y	G	P	Q	P	Q	Q	V	sample	2	0	3
825	----QDVYGPQPQQV	AXL_PLUS_R2_protein-peptides.csv	6564	O60716	CTND1_HUMAN	Y	(+79.97)	Phosphorylation (STY)	1000	257	QDVYGPQPQVR	QDVY(+79.97)GPQPQVR	-	-	-	-	Q	D	V	Y	G	P	Q	P	Q	Q	V	sample	2	0	3
826	----QDVYGPQPQQV	AXL_PLUS_R3_protein-peptides.csv	6453	C9JZR2	C9JZR2_HUMAN	Y	(+79.97)	Phosphorylation (STY)	1000	257	QDVYGPQPQVR	QDVY(+79.97)GPQPQVR	-	-	-	-	Q	D	V	Y	G	P	Q	P	Q	Q	V	sample	3	0	3
827	----QDVYGPQPQQV	AXL_PLUS_R3_protein-peptides.csv	6455	O60716	CTND1_HUMAN	Y	(+79.97)	Phosphorylation (STY)	1000	257	QDVYGPQPQVR	QDVY(+79.97)GPQPQVR	-	-	-	-	Q	D	V	Y	G	P	Q	P	Q	Q	V	sample	3	0	3
828	----QSVYEEK----	AXL_PLUS_R1_protein-peptides.csv	2805	Q14152	EIF3A_HUMAN	Y	(+79.97)	Phosphorylation (STY)	52.04	772	QSVYEEK	QSVY(+79.97)EEK	-	-	-	-	Q	S	V	Y	E	E	K	-	-	-	-	sample	1	0	3
829	----QSVYEEK----	AXL_PLUS_R2_protein-peptides.csv	1997	Q14152	EIF3A_HUMAN	Y	(+79.97)	Phosphorylation (STY)	52.04	772	QSVYEEK	QSVY(+79.97)EEK	-	-	-	-	Q	S	V	Y	E	E	K	-	-	-	-	sample	2	0	3
830	----QSVYEEK----	AXL_PLUS_R3_protein-peptides.csv	3201	Q14152	EIF3A_HUMAN	Y	(+79.97)	Phosphorylation (STY)	54.01	772	QSVYEEK	QSVY(+79.97)EEK	-	-	-	-	Q	S	V	Y	E	E	K	-	-	-	-	sample	3	0	3
831	----TGIYEEK----	AXL_PLUS_R1_protein-peptides.csv	2816	P27824	CALX_HUMAN	Y	(+79.97)	Phosphorylation (STY)	40.63	214	TGIYEEK	TGIY(+79.97)EEK	-	-	-	-	T	G	I	Y	E	E	K	-	-	-	-	sample	1	0	3
832	----TGIYEEK----	AXL_PLUS_R2_protein-peptides.csv	2845	P27824	CALX_HUMAN	Y	(+79.97)	Phosphorylation (STY)	43.31	214	TGIYEEK	TGIY(+79.97)EEK	-	-	-	-	T	G	I	Y	E	E	K	-	-	-	-	sample	2	0	3
833	----TGIYEEK----	AXL_PLUS_R3_protein-peptides.csv	2666	P27824	CALX_HUMAN	Y	(+79.97)	Phosphorylation (STY)	39.3	214	TGIYEEK	TGIY(+79.97)EEK	-	-	-	-	T	G	I	Y	E	E	K	-	-	-	-	sample	3	0	3
834	----VDYYEVLGVVQ	AXL_PLUS_R1_protein-peptides.csv	8297	C9JB42	C9JB42_HUMAN	Y	(+79.97)	Phosphorylation (STY)	1000	5	VDYYEVLGVQR	VDY(+79.97)Y(+79.97)EVLGVQR	-	-	-	-	V	D	Y	Y	E	V	L	G	V	V	Q	sample	1	0	3
835	----VDYYEVLGVVQ	AXL_PLUS_R1_protein-peptides.csv	8300	C9JDR7	C9JDR7_HUMAN	Y	(+79.97)	Phosphorylation (STY)	1000	5	VDYYEVLGVQR	VDY(+79.97)Y(+79.97)EVLGVQR	-	-	-	-	V	D	Y	Y	E	V	L	G	V	V	Q	sample	1	0	3
836	----VDYYEVLGVVQ	AXL_PLUS_R1_protein-peptides.csv	8303	C9JDX6	C9JDX6_HUMAN	Y	(+79.97)	Phosphorylation (STY)	1000	5	VDYYEVLGVQR	VDY(+79.97)Y(+79.97)EVLGVQR	-	-	-	-	V	D	Y	Y	E	V	L	G	V	V	Q	sample	1	0	3
837	----VDYYEVLGVVQ	AXL_PLUS_R1_protein-peptides.csv	8306	F8WCZ4	F8WCZ4_HUMAN	Y	(+79.97)	Phosphorylation (STY)	1000	5	VDYYEVLGVQR	VDY(+79.97)Y(+79.97)EVLGVQR	-	-	-	-	V	D	Y	Y	E	V	L	G	V	V	Q	sample	1	0	3
838	----VDYYEVLGVVQ	AXL_PLUS_R1_protein-peptides.csv	8309	C9J2P2	C9J2P2_HUMAN	Y	(+79.97)	Phosphorylation (STY)	1000	5	VDYYEVLGVQR	VDY(+79.97)Y(+79.97)EVLGVQR	-	-	-	-	V	D	Y	Y	E	V	L	G	V	V	Q	sample	1	0	3
839	----VDYYEVLGVVQ	AXL_PLUS_R1_protein-peptides.csv	8312	E9PH18	E9PH18_HUMAN	Y	(+79.97)	Phosphorylation (STY)	1000	5	VDYYEVLGVQR	VDY(+79.97)Y(+79.97)EVLGVQR	-	-	-	-	V	D	Y	Y	E	V	L	G	V	V	Q	sample	1	0	3
840	----VDYYEVLGVVQ	AXL_PLUS_R1_protein-peptides.csv	8315	C9J2C4	C9J2C4_HUMAN	Y	(+79.97)	Phosphorylation (STY)	1000	5	VDYYEVLGVQR	VDY(+79.97)Y(+79.97)EVLGVQR	-	-	-	-	V	D	Y	Y	E	V	L	G	V	V	Q	sample	1	0	3
841	----VDYYEVLGVVQ	AXL_PLUS_R1_protein-peptides.csv	8318	O75190	DNJB6_HUMAN	Y	(+79.97)	Phosphorylation (STY)	1000	5	VDYYEVLGVQR	VDY(+79.97)Y(+79.97)EVLGVQR	-	-	-	-	V	D	Y	Y	E	V	L	G	V	V	Q	sample	1	0	3
842	----VDYYEVLGVVQ	AXL_PLUS_R1_protein-peptides.csv	8321	A0A0J9YX62	A0A0J9YX62_HUMAN	Y	(+79.97)	Phosphorylation (STY)	1000	5	VDYYEVLGVQR	VDY(+79.97)Y(+79.97)EVLGVQR	-	-	-	-	V	D	Y	Y	E	V	L	G	V	V	Q	sample	1	0	3
843	----VDYYEVLGVVQ	AXL_PLUS_R2_protein-peptides.csv	7414	C9JB42	C9JB42_HUMAN	Y	(+79.97)	Phosphorylation (STY)	1000	5	VDYYEVLGVQR	VDY(+79.97)Y(+79.97)EVLGVQR	-	-	-	-	V	D	Y	Y	E	V	L	G	V	V	Q	sample	2	0	3
844	----VDYYEVLGVVQ	AXL_PLUS_R2_protein-peptides.csv	7417	C9JDR7	C9JDR7_HUMAN	Y	(+79.97)	Phosphorylation (STY)	1000	5	VDYYEVLGVQR	VDY(+79.97)Y(+79.97)EVLGVQR	-	-	-	-	V	D	Y	Y	E	V	L	G	V	V	Q	sample	2	0	3
845	----VDYYEVLGVVQ	AXL_PLUS_R2_protein-peptides.csv	7420	C9JDX6	C9JDX6_HUMAN	Y	(+79.97)	Phosphorylation (STY)	1000	5	VDYYEVLGVQR	VDY(+79.97)Y(+79.97)EVLGVQR	-	-	-	-	V	D	Y	Y	E	V	L	G	V	V	Q	sample	2	0	3
846	----VDYYEVLGVVQ	AXL_PLUS_R2_protein-peptides.csv	7423	F8WCZ4	F8WCZ4_HUMAN	Y	(+79.97)	Phosphorylation (STY)	1000	5	VDYYEVLGVQR	VDY(+79.97)Y(+79.97)EVLGVQR	-	-	-	-	V	D	Y	Y	E	V	L	G	V	V	Q	sample	2	0	3
847	----VDYYEVLGVVQ	AXL_PLUS_R2_protein-peptides.csv	7426	C9J2P2	C9J2P2_HUMAN	Y	(+79.97)	Phosphorylation (STY)	1000	5	VDYYEVLGVQR	VDY(+79.97)Y(+79.97)EVLGVQR	-	-	-	-	V	D	Y	Y	E	V	L	G	V	V	Q	sample	2	0	3
848	----VDYYEVLGVVQ	AXL_PLUS_R2_protein-peptides.csv	7429	E9PH18	E9PH18_HUMAN	Y	(+79.97)	Phosphorylation (STY)	1000	5	VDYYEVLGVQR	VDY(+79.97)Y(+79.97)EVLGVQR	-	-	-	-	V	D	Y	Y	E	V	L	G	V	V	Q	sample	2	0	3
849	----VDYYEVLGVVQ	AXL_PLUS_R2_protein-peptides.csv	7432	C9J2C4	C9J2C4_HUMAN	Y	(+79.97)	Phosphorylation (STY)	1000	5	VDYYEVLGVQR	VDY(+79.97)Y(+79.97)EVLGVQR	-	-	-	-	V	D	Y	Y	E	V	L	G	V	V	Q	sample	2	0	3
850	----VDYYEVLGVVQ	AXL_PLUS_R2_protein-peptides.csv	7435	O75190	DNJB6_HUMAN	Y	(+79.97)	Phosphorylation (STY)	1000	5	VDYYEVLGVQR	VDY(+79.97)Y(+79.97)EVLGVQR	-	-	-	-	V	D	Y	Y	E	V	L	G	V	V	Q	sample	2	0	3
851	----VDYYEVLGVVQ	AXL_PLUS_R2_protein-peptides.csv	7438	A0A0J9YX62	A0A0J9YX62_HUMAN	Y	(+79.97)	Phosphorylation (STY)	1000	5	VDYYEVLGVQR	VDY(+79.97)Y(+79.97)EVLGVQR	-	-	-	-	V	D	Y	Y	E	V	L	G	V	V	Q	sample	2	0	3
852	----VDYYEVLGVVQ	AXL_PLUS_R3_protein-peptides.csv	7759	C9JN01	C9JN01_HUMAN	Y	(+79.97)	Phosphorylation (STY)	1000	5	VDYYEVLGVQR	VDY(+79.97)Y(+79.97)EVLGVQR	-	-	-	-	V	D	Y	Y	E	V	L	G	V	V	Q	sample	3	0	3
853	----VDYYEVLGVVQ	AXL_PLUS_R3_protein-peptides.csv	7761	C9JB42	C9JB42_HUMAN	Y	(+79.97)	Phosphorylation (STY)	1000	5	VDYYEVLGVQR	VDY(+79.97)Y(+79.97)EVLGVQR	-	-	-	-	V	D	Y	Y	E	V	L	G	V	V	Q	sample	3	0	3
854	----VDYYEVLGVVQ	AXL_PLUS_R3_protein-peptides.csv	7763	C9JDR7	C9JDR7_HUMAN	Y	(+79.97)	Phosphorylation (STY)	1000	5	VDYYEVLGVQR	VDY(+79.97)Y(+79.97)EVLGVQR	-	-	-	-	V	D	Y	Y	E	V	L	G	V	V	Q	sample	3	0	3
855	----VDYYEVLGVVQ	AXL_PLUS_R3_protein-peptides.csv	7765	C9JDX6	C9JDX6_HUMAN	Y	(+79.97)	Phosphorylation (STY)	1000	5	VDYYEVLGVQR	VDY(+79.97)Y(+79.97)EVLGVQR	-	-	-	-	V	D	Y	Y	E	V	L	G	V	V	Q	sample	3	0	3
856	----VDYYEVLGVVQ	AXL_PLUS_R3_protein-peptides.csv	7767	F8WCZ4	F8WCZ4_HUMAN	Y	(+79.97)	Phosphorylation (STY)	1000	5	VDYYEVLGVQR	VDY(+79.97)Y(+79.97)EVLGVQR	-	-	-	-	V	D	Y	Y	E	V	L	G	V	V	Q	sample	3	0	3
857	----VDYYEVLGVVQ	AXL_PLUS_R3_protein-peptides.csv	7769	C9J2P2	C9J2P2_HUMAN	Y	(+79.97)	Phosphorylation (STY)	1000	5	VDYYEVLGVQR	VDY(+79.97)Y(+79.97)EVLGVQR	-	-	-	-	V	D	Y	Y	E	V	L	G	V	V	Q	sample	3	0	3
858	----VDYYEVLGVVQ	AXL_PLUS_R3_protein-peptides.csv	7771	E9PH18	E9PH18_HUMAN	Y	(+79.97)	Phosphorylation (STY)	1000	5	VDYYEVLGVQR	VDY(+79.97)Y(+79.97)EVLGVQR	-	-	-	-	V	D	Y	Y	E	V	L	G	V	V	Q	sample	3	0	3
859	----VDYYEVLGVVQ	AXL_PLUS_R3_protein-peptides.csv	7773	C9J2C4	C9J2C4_HUMAN	Y	(+79.97)	Phosphorylation (STY)	1000	5	VDYYEVLGVQR	VDY(+79.97)Y(+79.97)EVLGVQR	-	-	-	-	V	D	Y	Y	E	V	L	G	V	V	Q	sample	3	0	3
860	----VDYYEVLGVVQ	AXL_PLUS_R3_protein-peptides.csv	7775	O75190	DNJB6_HUMAN	Y	(+79.97)	Phosphorylation (STY)	1000	5	VDYYEVLGVQR	VDY(+79.97)Y(+79.97)EVLGVQR	-	-	-	-	V	D	Y	Y	E	V	L	G	V	V	Q	sample	3	0	3
861	----VDYYEVLGVVQ	AXL_PLUS_R3_protein-peptides.csv	7777	A0A0J9YX62	A0A0J9YX62_HUMAN	Y	(+79.97)	Phosphorylation (STY)	1000	5	VDYYEVLGVQR	VDY(+79.97)Y(+79.97)EVLGVQR	-	-	-	-	V	D	Y	Y	E	V	L	G	V	V	Q	sample	3	0	3
862	---ALDYYMLR----	AXL_PLUS_R1_protein-peptides.csv	2629	Q9Y490	TLN1_HUMAN	Y	(+79.97)	Phosphorylation (STY)	1000	71	ALDYYMLR	ALDY(+79.97)Y(+79.97)MLR	-	-	-	A	L	D	Y	Y	M	L	R	-	-	-	-	sample	1	0	3
863	---ALDYYMLR----	AXL_PLUS_R2_protein-peptides.csv	1872	Q9Y490	TLN1_HUMAN	Y	(+79.97)	Phosphorylation (STY)	1000	71	ALDYYMLR	ALDY(+79.97)Y(+79.97)MLR	-	-	-	A	L	D	Y	Y	M	L	R	-	-	-	-	sample	2	0	3
864	---ALDYYMLR----	AXL_PLUS_R3_protein-peptides.csv	2840	Q9Y490	TLN1_HUMAN	Y	(+79.97)	Phosphorylation (STY)	1000	71	ALDYYMLR	ALDY(+79.97)Y(+79.97)MLR	-	-	-	A	L	D	Y	Y	M	L	R	-	-	-	-	sample	3	0	3
865	---AMDVYQK-----	AXL_PLUS_R1_protein-peptides.csv	2797	P31948	STIP1_HUMAN	Y	(+79.97)	Phosphorylation (STY)	1000	451	AMDVYQK	AMDVY(+79.97)QK	-	-	-	A	M	D	V	Y	Q	K	-	-	-	-	-	sample	1	0	3
866	---AMDVYQK-----	AXL_PLUS_R2_protein-peptides.csv	2815	P31948	STIP1_HUMAN	Y	(+79.97)	Phosphorylation (STY)	1000	451	AMDVYQK	AMDVY(+79.97)QK	-	-	-	A	M	D	V	Y	Q	K	-	-	-	-	-	sample	2	0	3
867	---AMDVYQK-----	AXL_PLUS_R3_protein-peptides.csv	3175	P31948	STIP1_HUMAN	Y	(+79.97)	Phosphorylation (STY)	1000	451	AMDVYQK	AMDVY(+79.97)QK	-	-	-	A	M	D	V	Y	Q	K	-	-	-	-	-	sample	3	0	3
868	---ASCLYGQLPKK-	AXL_PLUS_R1_protein-peptides.csv	1004	P09211	GSTP1_HUMAN	Y	(+79.97)	Phosphorylation (STY)	32.69	50	ASCLYGQLPK	ASC(+57.02)LY(+79.97)GQLPK	-	-	-	A	S	C	L	Y	G	Q	L	P	K	K	-	sample	1	0	3
869	---ASCLYGQLPKK-	AXL_PLUS_R2_protein-peptides.csv	724	P09211	GSTP1_HUMAN	Y	(+79.97)	Phosphorylation (STY)	32.69	50	ASCLYGQLPK	ASC(+57.02)LY(+79.97)GQLPK	-	-	-	A	S	C	L	Y	G	Q	L	P	K	K	-	sample	2	0	3
870	---ASCLYGQLPKK-	AXL_PLUS_R3_protein-peptides.csv	1013	P09211	GSTP1_HUMAN	Y	(+79.97)	Phosphorylation (STY)	37.54	50	ASCLYGQLPK	ASC(+57.02)LY(+79.97)GQLPK	-	-	-	A	S	C	L	Y	G	Q	L	P	K	K	-	sample	3	0	3
871	---CELLYEGPPDDD	AXL_PLUS_R1_protein-peptides.csv	935	P13639	EF2_HUMAN	Y	(+79.97)	Phosphorylation (STY)	1000	373	CELLYEGPPDDEAAMGIK	C(+57.02)ELLY(+79.97)EGPPDDEAAMGIK	-	-	-	C	E	L	L	Y	E	G	P	P	D	D	D	sample	1	0	3
872	---CELLYEGPPDDD	AXL_PLUS_R1_protein-peptides.csv	942	P13639	EF2_HUMAN	Y	(+79.97)	Phosphorylation (STY)	1000	373	CELLYEGPPDDEAAMGIK	C(+57.02)ELLY(+79.97)EGPPDDEAAM(+15.99)GIK	-	-	-	C	E	L	L	Y	E	G	P	P	D	D	D	sample	1	0	3
873	---CELLYEGPPDDD	AXL_PLUS_R2_protein-peptides.csv	846	P13639	EF2_HUMAN	Y	(+79.97)	Phosphorylation (STY)	1000	373	CELLYEGPPDDEAAMGIK	C(+57.02)ELLY(+79.97)EGPPDDEAAMGIK	-	-	-	C	E	L	L	Y	E	G	P	P	D	D	D	sample	2	0	3
874	---CELLYEGPPDDD	AXL_PLUS_R2_protein-peptides.csv	862	P13639	EF2_HUMAN	Y	(+79.97)	Phosphorylation (STY)	1000	373	CELLYEGPPDDEAAMGIK	C(+57.02)ELLY(+79.97)EGPPDDEAAM(+15.99)GIK	-	-	-	C	E	L	L	Y	E	G	P	P	D	D	D	sample	2	0	3
875	---CELLYEGPPDDD	AXL_PLUS_R3_protein-peptides.csv	860	P13639	EF2_HUMAN	Y	(+79.97)	Phosphorylation (STY)	1000	373	CELLYEGPPDDEAAMGIK	C(+57.02)ELLY(+79.97)EGPPDDEAAMGIK	-	-	-	C	E	L	L	Y	E	G	P	P	D	D	D	sample	3	0	3
876	---DAVVYPILVEEF	AXL_PLUS_R1_protein-peptides.csv	2311	A0A087X054	A0A087X054_HUMAN	Y	(+79.97)	Phosphorylation (STY)	79.54	443	DAVVYPILVEFTR	DAVVY(+79.97)PILVEFTR	-	-	-	D	A	V	V	Y	P	I	L	V	E	E	F	sample	1	0	3
877	---DAVVYPILVEEF	AXL_PLUS_R1_protein-peptides.csv	2318	Q9Y4L1	HYOU1_HUMAN	Y	(+79.97)	Phosphorylation (STY)	79.54	443	DAVVYPILVEFTR	DAVVY(+79.97)PILVEFTR	-	-	-	D	A	V	V	Y	P	I	L	V	E	E	F	sample	1	0	3
878	---DAVVYPILVEEF	AXL_PLUS_R1_protein-peptides.csv	2325	A0A494C039	A0A494C039_HUMAN	Y	(+79.97)	Phosphorylation (STY)	79.54	443	DAVVYPILVEFTR	DAVVY(+79.97)PILVEFTR	-	-	-	D	A	V	V	Y	P	I	L	V	E	E	F	sample	1	0	3
879	---DAVVYPILVEEF	AXL_PLUS_R2_protein-peptides.csv	3222	A0A087X054	A0A087X054_HUMAN	Y	(+79.97)	Phosphorylation (STY)	79.54	443	DAVVYPILVEFTR	DAVVY(+79.97)PILVEFTR	-	-	-	D	A	V	V	Y	P	I	L	V	E	E	F	sample	2	0	3
880	---DAVVYPILVEEF	AXL_PLUS_R2_protein-peptides.csv	3227	Q9Y4L1	HYOU1_HUMAN	Y	(+79.97)	Phosphorylation (STY)	79.54	443	DAVVYPILVEFTR	DAVVY(+79.97)PILVEFTR	-	-	-	D	A	V	V	Y	P	I	L	V	E	E	F	sample	2	0	3
881	---DAVVYPILVEEF	AXL_PLUS_R2_protein-peptides.csv	3232	A0A494C039	A0A494C039_HUMAN	Y	(+79.97)	Phosphorylation (STY)	79.54	443	DAVVYPILVEFTR	DAVVY(+79.97)PILVEFTR	-	-	-	D	A	V	V	Y	P	I	L	V	E	E	F	sample	2	0	3
882	---DAVVYPILVEEF	AXL_PLUS_R3_protein-peptides.csv	2488	A0A087X054	A0A087X054_HUMAN	Y	(+79.97)	Phosphorylation (STY)	79.54	443	DAVVYPILVEFTR	DAVVY(+79.97)PILVEFTR	-	-	-	D	A	V	V	Y	P	I	L	V	E	E	F	sample	3	0	3
883	---DAVVYPILVEEF	AXL_PLUS_R3_protein-peptides.csv	2493	Q9Y4L1	HYOU1_HUMAN	Y	(+79.97)	Phosphorylation (STY)	79.54	443	DAVVYPILVEFTR	DAVVY(+79.97)PILVEFTR	-	-	-	D	A	V	V	Y	P	I	L	V	E	E	F	sample	3	0	3
884	---DAVVYPILVEEF	AXL_PLUS_R3_protein-peptides.csv	2498	A0A494C039	A0A494C039_HUMAN	Y	(+79.97)	Phosphorylation (STY)	79.54	443	DAVVYPILVEFTR	DAVVY(+79.97)PILVEFTR	-	-	-	D	A	V	V	Y	P	I	L	V	E	E	F	sample	3	0	3
885	---DQLIYLLEQLLP	AXL_PLUS_R1_protein-peptides.csv	8471	G3V3F9	G3V3F9_HUMAN	Y	(+79.97)	Phosphorylation (STY)	1000	28	DQLIYLLEQLPGKK	DQLIY(+79.97)LLEQLPGKK	-	-	-	D	Q	L	I	Y	L	L	E	Q	L	L	P	sample	1	0	3
886	---DQLIYLLEQLLP	AXL_PLUS_R1_protein-peptides.csv	8472	A0A2R8YDQ0	A0A2R8YDQ0_HUMAN	Y	(+79.97)	Phosphorylation (STY)	1000	28	DQLIYLLEQLPGKK	DQLIY(+79.97)LLEQLPGKK	-	-	-	D	Q	L	I	Y	L	L	E	Q	L	L	P	sample	1	0	3
887	---DQLIYLLEQLLP	AXL_PLUS_R1_protein-peptides.csv	8473	Q9H267	VP33B_HUMAN	Y	(+79.97)	Phosphorylation (STY)	1000	28	DQLIYLLEQLPGKK	DQLIY(+79.97)LLEQLPGKK	-	-	-	D	Q	L	I	Y	L	L	E	Q	L	L	P	sample	1	0	3
888	---DQLIYLLEQLLP	AXL_PLUS_R2_protein-peptides.csv	7832	G3V3F9	G3V3F9_HUMAN	Y	(+79.97)	Phosphorylation (STY)	1000	28	DQLIYLLEQLPGKK	DQLIY(+79.97)LLEQLPGKK	-	-	-	D	Q	L	I	Y	L	L	E	Q	L	L	P	sample	2	0	3
889	---DQLIYLLEQLLP	AXL_PLUS_R2_protein-peptides.csv	7833	A0A2R8YDQ0	A0A2R8YDQ0_HUMAN	Y	(+79.97)	Phosphorylation (STY)	1000	28	DQLIYLLEQLPGKK	DQLIY(+79.97)LLEQLPGKK	-	-	-	D	Q	L	I	Y	L	L	E	Q	L	L	P	sample	2	0	3
890	---DQLIYLLEQLLP	AXL_PLUS_R2_protein-peptides.csv	7834	Q9H267	VP33B_HUMAN	Y	(+79.97)	Phosphorylation (STY)	1000	28	DQLIYLLEQLPGKK	DQLIY(+79.97)LLEQLPGKK	-	-	-	D	Q	L	I	Y	L	L	E	Q	L	L	P	sample	2	0	3
891	---DQLIYLLEQLLP	AXL_PLUS_R3_protein-peptides.csv	6505	G3V3F9	G3V3F9_HUMAN	Y	(+79.97)	Phosphorylation (STY)	1000	28	DQLIYLLEQLPGKK	DQLIY(+79.97)LLEQLPGKK	-	-	-	D	Q	L	I	Y	L	L	E	Q	L	L	P	sample	3	0	3
892	---DQLIYLLEQLLP	AXL_PLUS_R3_protein-peptides.csv	6506	A0A2R8YDQ0	A0A2R8YDQ0_HUMAN	Y	(+79.97)	Phosphorylation (STY)	1000	28	DQLIYLLEQLPGKK	DQLIY(+79.97)LLEQLPGKK	-	-	-	D	Q	L	I	Y	L	L	E	Q	L	L	P	sample	3	0	3
893	---DQLIYLLEQLLP	AXL_PLUS_R3_protein-peptides.csv	6507	Q9H267	VP33B_HUMAN	Y	(+79.97)	Phosphorylation (STY)	1000	28	DQLIYLLEQLPGKK	DQLIY(+79.97)LLEQLPGKK	-	-	-	D	Q	L	I	Y	L	L	E	Q	L	L	P	sample	3	0	3
894	---ELQHYVTMELLR	AXL_PLUS_R1_protein-peptides.csv	9521	P42345	MTOR_HUMAN	Y	(+79.97)	Phosphorylation (STY)	32.28	47	ELQHYVTMELR	ELQHY(+79.97)VTMELR	-	-	-	E	L	Q	H	Y	V	T	M	E	L	L	R	sample	1	0	3
895	---ELQHYVTMELLR	AXL_PLUS_R2_protein-peptides.csv	9111	P42345	MTOR_HUMAN	Y	(+79.97)	Phosphorylation (STY)	32.28	47	ELQHYVTMELR	ELQHY(+79.97)VTMELR	-	-	-	E	L	Q	H	Y	V	T	M	E	L	L	R	sample	2	0	3
896	---ELQHYVTMELLR	AXL_PLUS_R3_protein-peptides.csv	7344	P42345	MTOR_HUMAN	Y	(+79.97)	Phosphorylation (STY)	32.28	47	ELQHYVTMELR	ELQHY(+79.97)VTMELR	-	-	-	E	L	Q	H	Y	V	T	M	E	L	L	R	sample	3	0	3
897	---ERDVYEELLTTQ	AXL_PLUS_R1_protein-peptides.csv	3315	P46940	IQGA1_HUMAN	Y	(+79.97)	Phosphorylation (STY)	30.64	287	ERDVYEELLTQAEIQGNINK	ERDVY(+79.97)EELLTQAEIQGNINK	-	-	-	E	R	D	V	Y	E	E	L	L	T	T	Q	sample	1	0	3
898	---ERDVYEELLTTQ	AXL_PLUS_R2_protein-peptides.csv	1602	P46940	IQGA1_HUMAN	Y	(+79.97)	Phosphorylation (STY)	45.16	287	ERDVYEELLTQAEIQGNINK	ERDVY(+79.97)EELLTQAEIQGNINK	-	-	-	E	R	D	V	Y	E	E	L	L	T	T	Q	sample	2	0	3
899	---ERDVYEELLTTQ	AXL_PLUS_R3_protein-peptides.csv	2301	P46940	IQGA1_HUMAN	Y	(+79.97)	Phosphorylation (STY)	39.44	287	ERDVYEELLTQAEIQGNINK	ERDVY(+79.97)EELLTQAEIQGNINK	-	-	-	E	R	D	V	Y	E	E	L	L	T	T	Q	sample	3	0	3
900	---ERPAYAVHGNN-	AXL_PLUS_R1_protein-peptides.csv	3249	A0A3B3IU89	A0A3B3IU89_HUMAN	Y	(+79.97)	Phosphorylation (STY)	1000	166	ERPAYAVHGN	ERPAY(+79.97)AVHGN	-	-	-	E	R	P	A	Y	A	V	H	G	N	N	-	sample	1	0	3
901	---ERPAYAVHGNN-	AXL_PLUS_R1_protein-peptides.csv	3257	A0A3B3ISC6	A0A3B3ISC6_HUMAN	Y	(+79.97)	Phosphorylation (STY)	1000	175	ERPAYAVHGN	ERPAY(+79.97)AVHGN	-	-	-	E	R	P	A	Y	A	V	H	G	N	N	-	sample	1	0	3
902	---ERPAYAVHGNN-	AXL_PLUS_R1_protein-peptides.csv	3265	A0A3B3IT15	A0A3B3IT15_HUMAN	Y	(+79.97)	Phosphorylation (STY)	1000	326	ERPAYAVHGN	ERPAY(+79.97)AVHGN	-	-	-	E	R	P	A	Y	A	V	H	G	N	N	-	sample	1	0	3
903	---ERPAYAVHGNN-	AXL_PLUS_R1_protein-peptides.csv	3273	A0A3B3IS84	A0A3B3IS84_HUMAN	Y	(+79.97)	Phosphorylation (STY)	1000	326	ERPAYAVHGN	ERPAY(+79.97)AVHGN	-	-	-	E	R	P	A	Y	A	V	H	G	N	N	-	sample	1	0	3
904	---ERPAYAVHGNN-	AXL_PLUS_R1_protein-peptides.csv	3281	P53621	COPA_HUMAN	Y	(+79.97)	Phosphorylation (STY)	1000	326	ERPAYAVHGN	ERPAY(+79.97)AVHGN	-	-	-	E	R	P	A	Y	A	V	H	G	N	N	-	sample	1	0	3
905	---ERPAYAVHGNN-	AXL_PLUS_R2_protein-peptides.csv	1345	A0A3B3IT15	A0A3B3IT15_HUMAN	Y	(+79.97)	Phosphorylation (STY)	1000	326	ERPAYAVHGN	ERPAY(+79.97)AVHGN	-	-	-	E	R	P	A	Y	A	V	H	G	N	N	-	sample	2	0	3
906	---ERPAYAVHGNN-	AXL_PLUS_R2_protein-peptides.csv	1357	P53621	COPA_HUMAN	Y	(+79.97)	Phosphorylation (STY)	1000	326	ERPAYAVHGN	ERPAY(+79.97)AVHGN	-	-	-	E	R	P	A	Y	A	V	H	G	N	N	-	sample	2	0	3
907	---ERPAYAVHGNN-	AXL_PLUS_R3_protein-peptides.csv	2557	A0A3B3IU89	A0A3B3IU89_HUMAN	Y	(+79.97)	Phosphorylation (STY)	1000	166	ERPAYAVHGN	ERPAY(+79.97)AVHGN	-	-	-	E	R	P	A	Y	A	V	H	G	N	N	-	sample	3	0	3
908	---ERPAYAVHGNN-	AXL_PLUS_R3_protein-peptides.csv	2562	A0A3B3ISC6	A0A3B3ISC6_HUMAN	Y	(+79.97)	Phosphorylation (STY)	1000	175	ERPAYAVHGN	ERPAY(+79.97)AVHGN	-	-	-	E	R	P	A	Y	A	V	H	G	N	N	-	sample	3	0	3
909	---ERPAYAVHGNN-	AXL_PLUS_R3_protein-peptides.csv	2567	A0A3B3IT15	A0A3B3IT15_HUMAN	Y	(+79.97)	Phosphorylation (STY)	1000	326	ERPAYAVHGN	ERPAY(+79.97)AVHGN	-	-	-	E	R	P	A	Y	A	V	H	G	N	N	-	sample	3	0	3
910	---ERPAYAVHGNN-	AXL_PLUS_R3_protein-peptides.csv	2572	A0A3B3IS84	A0A3B3IS84_HUMAN	Y	(+79.97)	Phosphorylation (STY)	1000	326	ERPAYAVHGN	ERPAY(+79.97)AVHGN	-	-	-	E	R	P	A	Y	A	V	H	G	N	N	-	sample	3	0	3
911	---ERPAYAVHGNN-	AXL_PLUS_R3_protein-peptides.csv	2577	P53621	COPA_HUMAN	Y	(+79.97)	Phosphorylation (STY)	1000	326	ERPAYAVHGN	ERPAY(+79.97)AVHGN	-	-	-	E	R	P	A	Y	A	V	H	G	N	N	-	sample	3	0	3
912	---GHVIYEGK----	AXL_PLUS_R1_protein-peptides.csv	9506	C9J0Q5	C9J0Q5_HUMAN	Y	(+79.97)	Phosphorylation (STY)	1000	1260	GHVIYEGK	GHVIY(+79.97)EGK	-	-	-	G	H	V	I	Y	E	G	K	-	-	-	-	sample	1	0	3
913	---GHVIYEGK----	AXL_PLUS_R1_protein-peptides.csv	9507	Q9Y618	NCOR2_HUMAN	Y	(+79.97)	Phosphorylation (STY)	1000	1270	GHVIYEGK	GHVIY(+79.97)EGK	-	-	-	G	H	V	I	Y	E	G	K	-	-	-	-	sample	1	0	3
914	---GHVIYEGK----	AXL_PLUS_R1_protein-peptides.csv	9508	C9JFD3	C9JFD3_HUMAN	Y	(+79.97)	Phosphorylation (STY)	1000	1270	GHVIYEGK	GHVIY(+79.97)EGK	-	-	-	G	H	V	I	Y	E	G	K	-	-	-	-	sample	1	0	3
915	---GHVIYEGK----	AXL_PLUS_R1_protein-peptides.csv	9509	A0A088AWL3	A0A088AWL3_HUMAN	Y	(+79.97)	Phosphorylation (STY)	1000	1119	GHVIYEGK	GHVIY(+79.97)EGK	-	-	-	G	H	V	I	Y	E	G	K	-	-	-	-	sample	1	0	3
916	---GHVIYEGK----	AXL_PLUS_R1_protein-peptides.csv	9510	O75376	NCOR1_HUMAN	Y	(+79.97)	Phosphorylation (STY)	1000	1212	GHVIYEGK	GHVIY(+79.97)EGK	-	-	-	G	H	V	I	Y	E	G	K	-	-	-	-	sample	1	0	3
917	---GHVIYEGK----	AXL_PLUS_R1_protein-peptides.csv	9511	C9JQE8	C9JQE8_HUMAN	Y	(+79.97)	Phosphorylation (STY)	1000	1278	GHVIYEGK	GHVIY(+79.97)EGK	-	-	-	G	H	V	I	Y	E	G	K	-	-	-	-	sample	1	0	3
918	---GHVIYEGK----	AXL_PLUS_R1_protein-peptides.csv	9512	C9JE98	C9JE98_HUMAN	Y	(+79.97)	Phosphorylation (STY)	1000	1260	GHVIYEGK	GHVIY(+79.97)EGK	-	-	-	G	H	V	I	Y	E	G	K	-	-	-	-	sample	1	0	3
919	---GHVIYEGK----	AXL_PLUS_R1_protein-peptides.csv	9513	C9J7T7	C9J7T7_HUMAN	Y	(+79.97)	Phosphorylation (STY)	1000	818	GHVIYEGK	GHVIY(+79.97)EGK	-	-	-	G	H	V	I	Y	E	G	K	-	-	-	-	sample	1	0	3
920	---GHVIYEGK----	AXL_PLUS_R1_protein-peptides.csv	9514	A0A384DVL6	A0A384DVL6_HUMAN	Y	(+79.97)	Phosphorylation (STY)	1000	835	GHVIYEGK	GHVIY(+79.97)EGK	-	-	-	G	H	V	I	Y	E	G	K	-	-	-	-	sample	1	0	3
921	---GHVIYEGK----	AXL_PLUS_R2_protein-peptides.csv	8963	C9JQE8	C9JQE8_HUMAN	Y	(+79.97)	Phosphorylation (STY)	1000	1278	GHVIYEGK	GHVIY(+79.97)EGK	-	-	-	G	H	V	I	Y	E	G	K	-	-	-	-	sample	2	0	3
922	---GHVIYEGK----	AXL_PLUS_R2_protein-peptides.csv	8964	C9JE98	C9JE98_HUMAN	Y	(+79.97)	Phosphorylation (STY)	1000	1260	GHVIYEGK	GHVIY(+79.97)EGK	-	-	-	G	H	V	I	Y	E	G	K	-	-	-	-	sample	2	0	3
923	---GHVIYEGK----	AXL_PLUS_R2_protein-peptides.csv	8965	C9J0Q5	C9J0Q5_HUMAN	Y	(+79.97)	Phosphorylation (STY)	1000	1260	GHVIYEGK	GHVIY(+79.97)EGK	-	-	-	G	H	V	I	Y	E	G	K	-	-	-	-	sample	2	0	3
924	---GHVIYEGK----	AXL_PLUS_R2_protein-peptides.csv	8966	Q9Y618	NCOR2_HUMAN	Y	(+79.97)	Phosphorylation (STY)	1000	1270	GHVIYEGK	GHVIY(+79.97)EGK	-	-	-	G	H	V	I	Y	E	G	K	-	-	-	-	sample	2	0	3
925	---GHVIYEGK----	AXL_PLUS_R2_protein-peptides.csv	8967	C9JFD3	C9JFD3_HUMAN	Y	(+79.97)	Phosphorylation (STY)	1000	1270	GHVIYEGK	GHVIY(+79.97)EGK	-	-	-	G	H	V	I	Y	E	G	K	-	-	-	-	sample	2	0	3
926	---GHVIYEGK----	AXL_PLUS_R2_protein-peptides.csv	8968	C9J7T7	C9J7T7_HUMAN	Y	(+79.97)	Phosphorylation (STY)	1000	818	GHVIYEGK	GHVIY(+79.97)EGK	-	-	-	G	H	V	I	Y	E	G	K	-	-	-	-	sample	2	0	3
927	---GHVIYEGK----	AXL_PLUS_R2_protein-peptides.csv	8969	A0A384DVL6	A0A384DVL6_HUMAN	Y	(+79.97)	Phosphorylation (STY)	1000	835	GHVIYEGK	GHVIY(+79.97)EGK	-	-	-	G	H	V	I	Y	E	G	K	-	-	-	-	sample	2	0	3
928	---GHVIYEGK----	AXL_PLUS_R2_protein-peptides.csv	8970	A0A088AWL3	A0A088AWL3_HUMAN	Y	(+79.97)	Phosphorylation (STY)	1000	1119	GHVIYEGK	GHVIY(+79.97)EGK	-	-	-	G	H	V	I	Y	E	G	K	-	-	-	-	sample	2	0	3
929	---GHVIYEGK----	AXL_PLUS_R2_protein-peptides.csv	8971	O75376	NCOR1_HUMAN	Y	(+79.97)	Phosphorylation (STY)	1000	1212	GHVIYEGK	GHVIY(+79.97)EGK	-	-	-	G	H	V	I	Y	E	G	K	-	-	-	-	sample	2	0	3
930	---GHVIYEGK----	AXL_PLUS_R3_protein-peptides.csv	7042	C9J7T7	C9J7T7_HUMAN	Y	(+79.97)	Phosphorylation (STY)	1000	818	GHVIYEGK	GHVIY(+79.97)EGK	-	-	-	G	H	V	I	Y	E	G	K	-	-	-	-	sample	3	0	3
931	---GHVIYEGK----	AXL_PLUS_R3_protein-peptides.csv	7043	C9J0Q5	C9J0Q5_HUMAN	Y	(+79.97)	Phosphorylation (STY)	1000	1260	GHVIYEGK	GHVIY(+79.97)EGK	-	-	-	G	H	V	I	Y	E	G	K	-	-	-	-	sample	3	0	3
932	---GHVIYEGK----	AXL_PLUS_R3_protein-peptides.csv	7044	Q9Y618	NCOR2_HUMAN	Y	(+79.97)	Phosphorylation (STY)	1000	1270	GHVIYEGK	GHVIY(+79.97)EGK	-	-	-	G	H	V	I	Y	E	G	K	-	-	-	-	sample	3	0	3
933	---GHVIYEGK----	AXL_PLUS_R3_protein-peptides.csv	7045	C9JFD3	C9JFD3_HUMAN	Y	(+79.97)	Phosphorylation (STY)	1000	1270	GHVIYEGK	GHVIY(+79.97)EGK	-	-	-	G	H	V	I	Y	E	G	K	-	-	-	-	sample	3	0	3
934	---GHVIYEGK----	AXL_PLUS_R3_protein-peptides.csv	7046	C9JQE8	C9JQE8_HUMAN	Y	(+79.97)	Phosphorylation (STY)	1000	1278	GHVIYEGK	GHVIY(+79.97)EGK	-	-	-	G	H	V	I	Y	E	G	K	-	-	-	-	sample	3	0	3
935	---GHVIYEGK----	AXL_PLUS_R3_protein-peptides.csv	7047	A0A088AWL3	A0A088AWL3_HUMAN	Y	(+79.97)	Phosphorylation (STY)	1000	1119	GHVIYEGK	GHVIY(+79.97)EGK	-	-	-	G	H	V	I	Y	E	G	K	-	-	-	-	sample	3	0	3
936	---GHVIYEGK----	AXL_PLUS_R3_protein-peptides.csv	7048	C9JE98	C9JE98_HUMAN	Y	(+79.97)	Phosphorylation (STY)	1000	1260	GHVIYEGK	GHVIY(+79.97)EGK	-	-	-	G	H	V	I	Y	E	G	K	-	-	-	-	sample	3	0	3
937	---GILLYGPPGTTG	AXL_PLUS_R1_protein-peptides.csv	4907	P55072	TERA_HUMAN	Y	(+79.97)	Phosphorylation (STY)	39.44	244	GILLYGPPGTGK	GILLY(+79.97)GPPGTGK	-	-	-	G	I	L	L	Y	G	P	P	G	T	T	G	sample	1	0	3
938	---GILLYGPPGTTG	AXL_PLUS_R2_protein-peptides.csv	4828	P55072	TERA_HUMAN	Y	(+79.97)	Phosphorylation (STY)	41.96	244	GILLYGPPGTGK	GILLY(+79.97)GPPGTGK	-	-	-	G	I	L	L	Y	G	P	P	G	T	T	G	sample	2	0	3
939	---GILLYGPPGTTG	AXL_PLUS_R3_protein-peptides.csv	4897	P55072	TERA_HUMAN	Y	(+79.97)	Phosphorylation (STY)	39.44	244	GILLYGPPGTGK	GILLY(+79.97)GPPGTGK	-	-	-	G	I	L	L	Y	G	P	P	G	T	T	G	sample	3	0	3
940	---GIYAYGFEKPPS	AXL_PLUS_R1_protein-peptides.csv	1567	P60842	IF4A1_HUMAN	Y	(+79.97)	Phosphorylation (STY)	72.73	50	GIYAYGFEKPSAIQQR	GIY(+79.97)AY(+79.97)GFEKPSAIQQR	-	-	-	G	I	Y	A	Y	G	F	E	K	P	P	S	sample	1	0	3
941	---GIYAYGFEKPPS	AXL_PLUS_R1_protein-peptides.csv	3384	I3L3H2	I3L3H2_HUMAN	Y	(+79.97)	Phosphorylation (STY)	72.73	56	GIYAYGFEKPSAIQQR	GIY(+79.97)AY(+79.97)GFEKPSAIQQR	-	-	-	G	I	Y	A	Y	G	F	E	K	P	P	S	sample	1	0	3
942	---GIYAYGFEKPPS	AXL_PLUS_R1_protein-peptides.csv	3392	P38919	IF4A3_HUMAN	Y	(+79.97)	Phosphorylation (STY)	72.73	56	GIYAYGFEKPSAIQQR	GIY(+79.97)AY(+79.97)GFEKPSAIQQR	-	-	-	G	I	Y	A	Y	G	F	E	K	P	P	S	sample	1	0	3
943	---GIYAYGFEKPPS	AXL_PLUS_R2_protein-peptides.csv	1305	P60842	IF4A1_HUMAN	Y	(+79.97)	Phosphorylation (STY)	72.73	50	GIYAYGFEKPSAIQQR	GIY(+79.97)AY(+79.97)GFEKPSAIQQR	-	-	-	G	I	Y	A	Y	G	F	E	K	P	P	S	sample	2	0	3
944	---GIYAYGFEKPPS	AXL_PLUS_R2_protein-peptides.csv	1499	E7EQG2	E7EQG2_HUMAN	Y	(+79.97)	Phosphorylation (STY)	72.73	51	GIYAYGFEKPSAIQQR	GIY(+79.97)AY(+79.97)GFEKPSAIQQR	-	-	-	G	I	Y	A	Y	G	F	E	K	P	P	S	sample	2	0	3
945	---GIYAYGFEKPPS	AXL_PLUS_R2_protein-peptides.csv	1508	Q14240	IF4A2_HUMAN	Y	(+79.97)	Phosphorylation (STY)	72.73	51	GIYAYGFEKPSAIQQR	GIY(+79.97)AY(+79.97)GFEKPSAIQQR	-	-	-	G	I	Y	A	Y	G	F	E	K	P	P	S	sample	2	0	3
946	---GIYAYGFEKPPS	AXL_PLUS_R2_protein-peptides.csv	2619	I3L3H2	I3L3H2_HUMAN	Y	(+79.97)	Phosphorylation (STY)	72.73	56	GIYAYGFEKPSAIQQR	GIY(+79.97)AY(+79.97)GFEKPSAIQQR	-	-	-	G	I	Y	A	Y	G	F	E	K	P	P	S	sample	2	0	3
947	---GIYAYGFEKPPS	AXL_PLUS_R2_protein-peptides.csv	2626	P38919	IF4A3_HUMAN	Y	(+79.97)	Phosphorylation (STY)	72.73	56	GIYAYGFEKPSAIQQR	GIY(+79.97)AY(+79.97)GFEKPSAIQQR	-	-	-	G	I	Y	A	Y	G	F	E	K	P	P	S	sample	2	0	3
948	---GIYAYGFEKPPS	AXL_PLUS_R3_protein-peptides.csv	968	P60842	IF4A1_HUMAN	Y	(+79.97)	Phosphorylation (STY)	56.47	50	GIYAYGFEKPSAIQQR	GIY(+79.97)AY(+79.97)GFEKPSAIQQR	-	-	-	G	I	Y	A	Y	G	F	E	K	P	P	S	sample	3	0	3
949	---GIYAYGFEKPPS	AXL_PLUS_R3_protein-peptides.csv	2474	I3L3H2	I3L3H2_HUMAN	Y	(+79.97)	Phosphorylation (STY)	56.47	56	GIYAYGFEKPSAIQQR	GIY(+79.97)AY(+79.97)GFEKPSAIQQR	-	-	-	G	I	Y	A	Y	G	F	E	K	P	P	S	sample	3	0	3
950	---GIYAYGFEKPPS	AXL_PLUS_R3_protein-peptides.csv	2482	P38919	IF4A3_HUMAN	Y	(+79.97)	Phosphorylation (STY)	56.47	56	GIYAYGFEKPSAIQQR	GIY(+79.97)AY(+79.97)GFEKPSAIQQR	-	-	-	G	I	Y	A	Y	G	F	E	K	P	P	S	sample	3	0	3
951	---GNNVYCLDR---	AXL_PLUS_R1_protein-peptides.csv	3251	A0A3B3IU89	A0A3B3IU89_HUMAN	Y	(+79.97)	Phosphorylation (STY)	1000	419	GNNVYCLDR	GNNVY(+79.97)C(+57.02)LDR	-	-	-	G	N	N	V	Y	C	L	D	R	-	-	-	sample	1	0	3
952	---GNNVYCLDR---	AXL_PLUS_R1_protein-peptides.csv	3259	A0A3B3ISC6	A0A3B3ISC6_HUMAN	Y	(+79.97)	Phosphorylation (STY)	1000	428	GNNVYCLDR	GNNVY(+79.97)C(+57.02)LDR	-	-	-	G	N	N	V	Y	C	L	D	R	-	-	-	sample	1	0	3
953	---GNNVYCLDR---	AXL_PLUS_R1_protein-peptides.csv	3267	A0A3B3IT15	A0A3B3IT15_HUMAN	Y	(+79.97)	Phosphorylation (STY)	1000	579	GNNVYCLDR	GNNVY(+79.97)C(+57.02)LDR	-	-	-	G	N	N	V	Y	C	L	D	R	-	-	-	sample	1	0	3
954	---GNNVYCLDR---	AXL_PLUS_R1_protein-peptides.csv	3275	A0A3B3IS84	A0A3B3IS84_HUMAN	Y	(+79.97)	Phosphorylation (STY)	1000	579	GNNVYCLDR	GNNVY(+79.97)C(+57.02)LDR	-	-	-	G	N	N	V	Y	C	L	D	R	-	-	-	sample	1	0	3
955	---GNNVYCLDR---	AXL_PLUS_R1_protein-peptides.csv	3283	P53621	COPA_HUMAN	Y	(+79.97)	Phosphorylation (STY)	1000	579	GNNVYCLDR	GNNVY(+79.97)C(+57.02)LDR	-	-	-	G	N	N	V	Y	C	L	D	R	-	-	-	sample	1	0	3
956	---GNNVYCLDR---	AXL_PLUS_R2_protein-peptides.csv	1343	A0A3B3IT15	A0A3B3IT15_HUMAN	Y	(+79.97)	Phosphorylation (STY)	1000	579	GNNVYCLDR	GNNVY(+79.97)CLDR	-	-	-	G	N	N	V	Y	C	L	D	R	-	-	-	sample	2	0	3
957	---GNNVYCLDR---	AXL_PLUS_R2_protein-peptides.csv	1351	A0A3B3IT15	A0A3B3IT15_HUMAN	Y	(+79.97)	Phosphorylation (STY)	1000	579	GNNVYCLDR	GNNVY(+79.97)C(+57.02)LDR	-	-	-	G	N	N	V	Y	C	L	D	R	-	-	-	sample	2	0	3
958	---GNNVYCLDR---	AXL_PLUS_R2_protein-peptides.csv	1355	P53621	COPA_HUMAN	Y	(+79.97)	Phosphorylation (STY)	1000	579	GNNVYCLDR	GNNVY(+79.97)CLDR	-	-	-	G	N	N	V	Y	C	L	D	R	-	-	-	sample	2	0	3
959	---GNNVYCLDR---	AXL_PLUS_R2_protein-peptides.csv	1363	P53621	COPA_HUMAN	Y	(+79.97)	Phosphorylation (STY)	1000	579	GNNVYCLDR	GNNVY(+79.97)C(+57.02)LDR	-	-	-	G	N	N	V	Y	C	L	D	R	-	-	-	sample	2	0	3
960	---GNNVYCLDR---	AXL_PLUS_R3_protein-peptides.csv	2558	A0A3B3IU89	A0A3B3IU89_HUMAN	Y	(+79.97)	Phosphorylation (STY)	1000	419	GNNVYCLDR	GNNVY(+79.97)C(+57.02)LDR	-	-	-	G	N	N	V	Y	C	L	D	R	-	-	-	sample	3	0	3
961	---GNNVYCLDR---	AXL_PLUS_R3_protein-peptides.csv	2563	A0A3B3ISC6	A0A3B3ISC6_HUMAN	Y	(+79.97)	Phosphorylation (STY)	1000	428	GNNVYCLDR	GNNVY(+79.97)C(+57.02)LDR	-	-	-	G	N	N	V	Y	C	L	D	R	-	-	-	sample	3	0	3
962	---GNNVYCLDR---	AXL_PLUS_R3_protein-peptides.csv	2568	A0A3B3IT15	A0A3B3IT15_HUMAN	Y	(+79.97)	Phosphorylation (STY)	1000	579	GNNVYCLDR	GNNVY(+79.97)C(+57.02)LDR	-	-	-	G	N	N	V	Y	C	L	D	R	-	-	-	sample	3	0	3
963	---GNNVYCLDR---	AXL_PLUS_R3_protein-peptides.csv	2573	A0A3B3IS84	A0A3B3IS84_HUMAN	Y	(+79.97)	Phosphorylation (STY)	1000	579	GNNVYCLDR	GNNVY(+79.97)C(+57.02)LDR	-	-	-	G	N	N	V	Y	C	L	D	R	-	-	-	sample	3	0	3
964	---GNNVYCLDR---	AXL_PLUS_R3_protein-peptides.csv	2578	P53621	COPA_HUMAN	Y	(+79.97)	Phosphorylation (STY)	1000	579	GNNVYCLDR	GNNVY(+79.97)C(+57.02)LDR	-	-	-	G	N	N	V	Y	C	L	D	R	-	-	-	sample	3	0	3
965	---GPGLYYVDSEEG	AXL_PLUS_R1_protein-peptides.csv	1400	P28074	PSB5_HUMAN	Y	(+79.97)	Phosphorylation (STY)	61.69	171	GPGLYYVDSEGNR	GPGLY(+79.97)Y(+79.97)VDSEGNR	-	-	-	G	P	G	L	Y	Y	V	D	S	E	E	G	sample	1	0	3
966	---GPGLYYVDSEEG	AXL_PLUS_R2_protein-peptides.csv	963	P28074	PSB5_HUMAN	Y	(+79.97)	Phosphorylation (STY)	42.68	171	GPGLYYVDSEGNR	GPGLY(+79.97)Y(+79.97)VDSEGNR	-	-	-	G	P	G	L	Y	Y	V	D	S	E	E	G	sample	2	0	3
967	---GPGLYYVDSEEG	AXL_PLUS_R3_protein-peptides.csv	1456	P28074	PSB5_HUMAN	Y	(+79.97)	Phosphorylation (STY)	42.89	171	GPGLYYVDSEGNR	GPGLY(+79.97)Y(+79.97)VDSEGNR	-	-	-	G	P	G	L	Y	Y	V	D	S	E	E	G	sample	3	0	3
968	---HGNQYIQVNEEP	AXL_PLUS_R1_protein-peptides.csv	4399	P56192	SYMC_HUMAN	Y	(+79.97)	Phosphorylation (STY)	1000	718	HGNQYIQVNEPWK	HGNQY(+79.97)IQVNEPWK	-	-	-	H	G	N	Q	Y	I	Q	V	N	E	E	P	sample	1	0	3
969	---HGNQYIQVNEEP	AXL_PLUS_R2_protein-peptides.csv	4915	P56192	SYMC_HUMAN	Y	(+79.97)	Phosphorylation (STY)	1000	718	HGNQYIQVNEPWK	HGNQY(+79.97)IQVNEPWK	-	-	-	H	G	N	Q	Y	I	Q	V	N	E	E	P	sample	2	0	3
970	---HGNQYIQVNEEP	AXL_PLUS_R3_protein-peptides.csv	4599	P56192	SYMC_HUMAN	Y	(+79.97)	Phosphorylation (STY)	1000	718	HGNQYIQVNEPWK	HGNQY(+79.97)IQVNEPWK	-	-	-	H	G	N	Q	Y	I	Q	V	N	E	E	P	sample	3	0	3
971	---IEAGYIQTGDDR	AXL_PLUS_R1_protein-peptides.csv	7603	Q9Y450	HBS1L_HUMAN	Y	(+79.97)	Phosphorylation (STY)	47.09	513	IEAGYIQTGDR	IEAGY(+79.97)IQTGDR	-	-	-	I	E	A	G	Y	I	Q	T	G	D	D	R	sample	1	0	3
972	---IEAGYIQTGDDR	AXL_PLUS_R1_protein-peptides.csv	7605	B7Z524	B7Z524_HUMAN	Y	(+79.97)	Phosphorylation (STY)	47.09	349	IEAGYIQTGDR	IEAGY(+79.97)IQTGDR	-	-	-	I	E	A	G	Y	I	Q	T	G	D	D	R	sample	1	0	3
973	---IEAGYIQTGDDR	AXL_PLUS_R1_protein-peptides.csv	7607	H0YDX7	H0YDX7_HUMAN	Y	(+79.97)	Phosphorylation (STY)	47.09	383	IEAGYIQTGDR	IEAGY(+79.97)IQTGDR	-	-	-	I	E	A	G	Y	I	Q	T	G	D	D	R	sample	1	0	3
974	---IEAGYIQTGDDR	AXL_PLUS_R1_protein-peptides.csv	7609	J3QT46	J3QT46_HUMAN	Y	(+79.97)	Phosphorylation (STY)	47.09	448	IEAGYIQTGDR	IEAGY(+79.97)IQTGDR	-	-	-	I	E	A	G	Y	I	Q	T	G	D	D	R	sample	1	0	3
975	---IEAGYIQTGDDR	AXL_PLUS_R2_protein-peptides.csv	6325	B7Z524	B7Z524_HUMAN	Y	(+79.97)	Phosphorylation (STY)	47.09	349	IEAGYIQTGDR	IEAGY(+79.97)IQTGDR	-	-	-	I	E	A	G	Y	I	Q	T	G	D	D	R	sample	2	0	3
976	---IEAGYIQTGDDR	AXL_PLUS_R2_protein-peptides.csv	6327	H0YDX7	H0YDX7_HUMAN	Y	(+79.97)	Phosphorylation (STY)	47.09	383	IEAGYIQTGDR	IEAGY(+79.97)IQTGDR	-	-	-	I	E	A	G	Y	I	Q	T	G	D	D	R	sample	2	0	3
977	---IEAGYIQTGDDR	AXL_PLUS_R2_protein-peptides.csv	6329	J3QT46	J3QT46_HUMAN	Y	(+79.97)	Phosphorylation (STY)	47.09	448	IEAGYIQTGDR	IEAGY(+79.97)IQTGDR	-	-	-	I	E	A	G	Y	I	Q	T	G	D	D	R	sample	2	0	3
978	---IEAGYIQTGDDR	AXL_PLUS_R2_protein-peptides.csv	6331	Q9Y450	HBS1L_HUMAN	Y	(+79.97)	Phosphorylation (STY)	47.09	513	IEAGYIQTGDR	IEAGY(+79.97)IQTGDR	-	-	-	I	E	A	G	Y	I	Q	T	G	D	D	R	sample	2	0	3
979	---IEAGYIQTGDDR	AXL_PLUS_R3_protein-peptides.csv	5928	J3QT46	J3QT46_HUMAN	Y	(+79.97)	Phosphorylation (STY)	47.09	448	IEAGYIQTGDR	IEAGY(+79.97)IQTGDR	-	-	-	I	E	A	G	Y	I	Q	T	G	D	D	R	sample	3	0	3
980	---IEAGYIQTGDDR	AXL_PLUS_R3_protein-peptides.csv	5930	B7Z524	B7Z524_HUMAN	Y	(+79.97)	Phosphorylation (STY)	47.09	349	IEAGYIQTGDR	IEAGY(+79.97)IQTGDR	-	-	-	I	E	A	G	Y	I	Q	T	G	D	D	R	sample	3	0	3
981	---IEAGYIQTGDDR	AXL_PLUS_R3_protein-peptides.csv	5932	H0YDX7	H0YDX7_HUMAN	Y	(+79.97)	Phosphorylation (STY)	47.09	383	IEAGYIQTGDR	IEAGY(+79.97)IQTGDR	-	-	-	I	E	A	G	Y	I	Q	T	G	D	D	R	sample	3	0	3
982	---IEAGYIQTGDDR	AXL_PLUS_R3_protein-peptides.csv	5934	Q9Y450	HBS1L_HUMAN	Y	(+79.97)	Phosphorylation (STY)	47.09	513	IEAGYIQTGDR	IEAGY(+79.97)IQTGDR	-	-	-	I	E	A	G	Y	I	Q	T	G	D	D	R	sample	3	0	3
983	---IPGIYVLSLEEI	AXL_PLUS_R1_protein-peptides.csv	4502	E9PIA8	E9PIA8_HUMAN	Y	(+79.97)	Phosphorylation (STY)	83.88	66	IPGIYVLSLEIGK	IPGIY(+79.97)VLSLEIGK	-	-	-	I	P	G	I	Y	V	L	S	L	E	E	I	sample	1	0	3
984	---IPGIYVLSLEEI	AXL_PLUS_R1_protein-peptides.csv	4507	A0A2C9F2P4	A0A2C9F2P4_HUMAN	Y	(+79.97)	Phosphorylation (STY)	83.88	65	IPGIYVLSLEIGK	IPGIY(+79.97)VLSLEIGK	-	-	-	I	P	G	I	Y	V	L	S	L	E	E	I	sample	1	0	3
985	---IPGIYVLSLEEI	AXL_PLUS_R1_protein-peptides.csv	4512	P50897	PPT1_HUMAN	Y	(+79.97)	Phosphorylation (STY)	83.88	66	IPGIYVLSLEIGK	IPGIY(+79.97)VLSLEIGK	-	-	-	I	P	G	I	Y	V	L	S	L	E	E	I	sample	1	0	3
986	---IPGIYVLSLEEI	AXL_PLUS_R1_protein-peptides.csv	4517	A0A286YFF7	A0A286YFF7_HUMAN	Y	(+79.97)	Phosphorylation (STY)	83.88	95	IPGIYVLSLEIGK	IPGIY(+79.97)VLSLEIGK	-	-	-	I	P	G	I	Y	V	L	S	L	E	E	I	sample	1	0	3
987	---IPGIYVLSLEEI	AXL_PLUS_R2_protein-peptides.csv	5454	E9PIA8	E9PIA8_HUMAN	Y	(+79.97)	Phosphorylation (STY)	32.97	66	IPGIYVLSLEIGK	IPGIY(+79.97)VLSLEIGK	-	-	-	I	P	G	I	Y	V	L	S	L	E	E	I	sample	2	0	3
988	---IPGIYVLSLEEI	AXL_PLUS_R2_protein-peptides.csv	5457	A0A2C9F2P4	A0A2C9F2P4_HUMAN	Y	(+79.97)	Phosphorylation (STY)	32.97	65	IPGIYVLSLEIGK	IPGIY(+79.97)VLSLEIGK	-	-	-	I	P	G	I	Y	V	L	S	L	E	E	I	sample	2	0	3
989	---IPGIYVLSLEEI	AXL_PLUS_R2_protein-peptides.csv	5460	P50897	PPT1_HUMAN	Y	(+79.97)	Phosphorylation (STY)	32.97	66	IPGIYVLSLEIGK	IPGIY(+79.97)VLSLEIGK	-	-	-	I	P	G	I	Y	V	L	S	L	E	E	I	sample	2	0	3
990	---IPGIYVLSLEEI	AXL_PLUS_R2_protein-peptides.csv	5463	A0A286YFF7	A0A286YFF7_HUMAN	Y	(+79.97)	Phosphorylation (STY)	32.97	95	IPGIYVLSLEIGK	IPGIY(+79.97)VLSLEIGK	-	-	-	I	P	G	I	Y	V	L	S	L	E	E	I	sample	2	0	3
991	---IPGIYVLSLEEI	AXL_PLUS_R3_protein-peptides.csv	4734	E9PIA8	E9PIA8_HUMAN	Y	(+79.97)	Phosphorylation (STY)	32.97	66	IPGIYVLSLEIGK	IPGIY(+79.97)VLSLEIGK	-	-	-	I	P	G	I	Y	V	L	S	L	E	E	I	sample	3	0	3
992	---IPGIYVLSLEEI	AXL_PLUS_R3_protein-peptides.csv	4738	A0A2C9F2P4	A0A2C9F2P4_HUMAN	Y	(+79.97)	Phosphorylation (STY)	32.97	65	IPGIYVLSLEIGK	IPGIY(+79.97)VLSLEIGK	-	-	-	I	P	G	I	Y	V	L	S	L	E	E	I	sample	3	0	3
993	---IPGIYVLSLEEI	AXL_PLUS_R3_protein-peptides.csv	4742	P50897	PPT1_HUMAN	Y	(+79.97)	Phosphorylation (STY)	32.97	66	IPGIYVLSLEIGK	IPGIY(+79.97)VLSLEIGK	-	-	-	I	P	G	I	Y	V	L	S	L	E	E	I	sample	3	0	3
994	---IPGIYVLSLEEI	AXL_PLUS_R3_protein-peptides.csv	4746	A0A286YFF7	A0A286YFF7_HUMAN	Y	(+79.97)	Phosphorylation (STY)	32.97	95	IPGIYVLSLEIGK	IPGIY(+79.97)VLSLEIGK	-	-	-	I	P	G	I	Y	V	L	S	L	E	E	I	sample	3	0	3
995	---KEDYYQILGVVP	AXL_PLUS_R1_protein-peptides.csv	8518	Q96EY1	DNJA3_HUMAN	Y	(+79.97)	Phosphorylation (STY)	1000	95	KEDYYQILGVPR	KEDY(+79.97)Y(+79.97)QILGVPR	-	-	-	K	E	D	Y	Y	Q	I	L	G	V	V	P	sample	1	0	3
996	---KEDYYQILGVVP	AXL_PLUS_R2_protein-peptides.csv	6925	Q96EY1	DNJA3_HUMAN	Y	(+79.97)	Phosphorylation (STY)	1000	95	KEDYYQILGVPR	KEDY(+79.97)Y(+79.97)QILGVPR	-	-	-	K	E	D	Y	Y	Q	I	L	G	V	V	P	sample	2	0	3
997	---KEDYYQILGVVP	AXL_PLUS_R3_protein-peptides.csv	5075	Q96EY1	DNJA3_HUMAN	Y	(+79.97)	Phosphorylation (STY)	1000	95	KEDYYQILGVPR	KEDY(+79.97)Y(+79.97)QILGVPR	-	-	-	K	E	D	Y	Y	Q	I	L	G	V	V	P	sample	3	0	3
998	---LQDAYYIFQEEM	AXL_PLUS_R1_protein-peptides.csv	9314	O14579	COPE_HUMAN	Y	(+79.97)	Phosphorylation (STY)	1000	202	LQDAYYIFQEMADK	LQDAY(+79.97)Y(+79.97)IFQEMADK	-	-	-	L	Q	D	A	Y	Y	I	F	Q	E	E	M	sample	1	0	3
999	---LQDAYYIFQEEM	AXL_PLUS_R1_protein-peptides.csv	9316	M0QXB4	M0QXB4_HUMAN	Y	(+79.97)	Phosphorylation (STY)	1000	225	LQDAYYIFQEMADK	LQDAY(+79.97)Y(+79.97)IFQEMADK	-	-	-	L	Q	D	A	Y	Y	I	F	Q	E	E	M	sample	1	0	3
1000	---LQDAYYIFQEEM	AXL_PLUS_R2_protein-peptides.csv	8825	O14579	COPE_HUMAN	Y	(+79.97)	Phosphorylation (STY)	1000	202	LQDAYYIFQEMADK	LQDAY(+79.97)Y(+79.97)IFQEMADK	-	-	-	L	Q	D	A	Y	Y	I	F	Q	E	E	M	sample	2	0	3
1001	---LQDAYYIFQEEM	AXL_PLUS_R2_protein-peptides.csv	8827	M0QXB4	M0QXB4_HUMAN	Y	(+79.97)	Phosphorylation (STY)	1000	225	LQDAYYIFQEMADK	LQDAY(+79.97)Y(+79.97)IFQEMADK	-	-	-	L	Q	D	A	Y	Y	I	F	Q	E	E	M	sample	2	0	3
1002	---LQDAYYIFQEEM	AXL_PLUS_R3_protein-peptides.csv	7094	O14579	COPE_HUMAN	Y	(+79.97)	Phosphorylation (STY)	1000	202	LQDAYYIFQEMADK	LQDAY(+79.97)Y(+79.97)IFQEMADK	-	-	-	L	Q	D	A	Y	Y	I	F	Q	E	E	M	sample	3	0	3
1003	---LQDAYYIFQEEM	AXL_PLUS_R3_protein-peptides.csv	7097	M0QXB4	M0QXB4_HUMAN	Y	(+79.97)	Phosphorylation (STY)	1000	225	LQDAYYIFQEMADK	LQDAY(+79.97)Y(+79.97)IFQEMADK	-	-	-	L	Q	D	A	Y	Y	I	F	Q	E	E	M	sample	3	0	3
1004	---LSVDYGK-----	AXL_PLUS_R1_protein-peptides.csv	286	P68363	TBA1B_HUMAN	Y	(+79.97)	Phosphorylation (STY)	49.37	161	LSVDYGK	LSVDY(+79.97)GK	-	-	-	L	S	V	D	Y	G	K	-	-	-	-	-	sample	1	0	3
1005	---LSVDYGK-----	AXL_PLUS_R1_protein-peptides.csv	329	Q71U36	TBA1A_HUMAN	Y	(+79.97)	Phosphorylation (STY)	49.37	161	LSVDYGK	LSVDY(+79.97)GK	-	-	-	L	S	V	D	Y	G	K	-	-	-	-	-	sample	1	0	3
1006	---LSVDYGK-----	AXL_PLUS_R1_protein-peptides.csv	372	Q9BQE3	TBA1C_HUMAN	Y	(+79.97)	Phosphorylation (STY)	49.37	161	LSVDYGK	LSVDY(+79.97)GK	-	-	-	L	S	V	D	Y	G	K	-	-	-	-	-	sample	1	0	3
1007	---LSVDYGK-----	AXL_PLUS_R1_protein-peptides.csv	415	F5H5D3	F5H5D3_HUMAN	Y	(+79.97)	Phosphorylation (STY)	49.37	231	LSVDYGK	LSVDY(+79.97)GK	-	-	-	L	S	V	D	Y	G	K	-	-	-	-	-	sample	1	0	3
1008	---LSVDYGK-----	AXL_PLUS_R2_protein-peptides.csv	199	P68363	TBA1B_HUMAN	Y	(+79.97)	Phosphorylation (STY)	49.37	161	LSVDYGK	LSVDY(+79.97)GK	-	-	-	L	S	V	D	Y	G	K	-	-	-	-	-	sample	2	0	3
1009	---LSVDYGK-----	AXL_PLUS_R2_protein-peptides.csv	237	Q71U36	TBA1A_HUMAN	Y	(+79.97)	Phosphorylation (STY)	49.37	161	LSVDYGK	LSVDY(+79.97)GK	-	-	-	L	S	V	D	Y	G	K	-	-	-	-	-	sample	2	0	3
1010	---LSVDYGK-----	AXL_PLUS_R2_protein-peptides.csv	275	Q9BQE3	TBA1C_HUMAN	Y	(+79.97)	Phosphorylation (STY)	49.37	161	LSVDYGK	LSVDY(+79.97)GK	-	-	-	L	S	V	D	Y	G	K	-	-	-	-	-	sample	2	0	3
1011	---LSVDYGK-----	AXL_PLUS_R2_protein-peptides.csv	313	F5H5D3	F5H5D3_HUMAN	Y	(+79.97)	Phosphorylation (STY)	49.37	231	LSVDYGK	LSVDY(+79.97)GK	-	-	-	L	S	V	D	Y	G	K	-	-	-	-	-	sample	2	0	3
1012	---LSVDYGK-----	AXL_PLUS_R3_protein-peptides.csv	331	Q9BQE3	TBA1C_HUMAN	Y	(+79.97)	Phosphorylation (STY)	44.44	161	LSVDYGK	LSVDY(+79.97)GK	-	-	-	L	S	V	D	Y	G	K	-	-	-	-	-	sample	3	0	3
1013	---LSVDYGK-----	AXL_PLUS_R3_protein-peptides.csv	369	F5H5D3	F5H5D3_HUMAN	Y	(+79.97)	Phosphorylation (STY)	44.44	231	LSVDYGK	LSVDY(+79.97)GK	-	-	-	L	S	V	D	Y	G	K	-	-	-	-	-	sample	3	0	3
1014	---LSVDYGK-----	AXL_PLUS_R3_protein-peptides.csv	407	P68363	TBA1B_HUMAN	Y	(+79.97)	Phosphorylation (STY)	44.44	161	LSVDYGK	LSVDY(+79.97)GK	-	-	-	L	S	V	D	Y	G	K	-	-	-	-	-	sample	3	0	3
1015	---LSVDYGK-----	AXL_PLUS_R3_protein-peptides.csv	444	Q71U36	TBA1A_HUMAN	Y	(+79.97)	Phosphorylation (STY)	44.44	161	LSVDYGK	LSVDY(+79.97)GK	-	-	-	L	S	V	D	Y	G	K	-	-	-	-	-	sample	3	0	3
1016	---NGEWYEVLK---	AXL_PLUS_R1_protein-peptides.csv	9875	Q5T3Q7	Q5T3Q7_HUMAN	Y	(+79.97)	Phosphorylation (STY)	1000	573	NGEWYEVLK	NGEWY(+79.97)EVLK	-	-	-	N	G	E	W	Y	E	V	L	K	-	-	-	sample	1	0	3
1017	---NGEWYEVLK---	AXL_PLUS_R1_protein-peptides.csv	9876	Q9H583	HEAT1_HUMAN	Y	(+79.97)	Phosphorylation (STY)	1000	573	NGEWYEVLK	NGEWY(+79.97)EVLK	-	-	-	N	G	E	W	Y	E	V	L	K	-	-	-	sample	1	0	3
1018	---NGEWYEVLK---	AXL_PLUS_R2_protein-peptides.csv	8936	Q5T3Q7	Q5T3Q7_HUMAN	Y	(+79.97)	Phosphorylation (STY)	1000	573	NGEWYEVLK	NGEWY(+79.97)EVLK	-	-	-	N	G	E	W	Y	E	V	L	K	-	-	-	sample	2	0	3
1019	---NGEWYEVLK---	AXL_PLUS_R2_protein-peptides.csv	8938	Q9H583	HEAT1_HUMAN	Y	(+79.97)	Phosphorylation (STY)	1000	573	NGEWYEVLK	NGEWY(+79.97)EVLK	-	-	-	N	G	E	W	Y	E	V	L	K	-	-	-	sample	2	0	3
1020	---NGEWYEVLK---	AXL_PLUS_R3_protein-peptides.csv	7666	Q5T3Q7	Q5T3Q7_HUMAN	Y	(+79.97)	Phosphorylation (STY)	1000	573	NGEWYEVLK	NGEWY(+79.97)EVLK	-	-	-	N	G	E	W	Y	E	V	L	K	-	-	-	sample	3	0	3
1021	---NIEDYIHR----	AXL_PLUS_R1_protein-peptides.csv	3952	Q9BUQ8	DDX23_HUMAN	Y	(+79.97)	Phosphorylation (STY)	1000	748	NIEDYIHR	NIEDY(+79.97)IHR	-	-	-	N	I	E	D	Y	I	H	R	-	-	-	-	sample	1	0	3
1022	---NIEDYIHR----	AXL_PLUS_R2_protein-peptides.csv	3248	Q9BUQ8	DDX23_HUMAN	Y	(+79.97)	Phosphorylation (STY)	1000	748	NIEDYIHR	NIEDY(+79.97)IHR	-	-	-	N	I	E	D	Y	I	H	R	-	-	-	-	sample	2	0	3
1023	---NIEDYIHR----	AXL_PLUS_R3_protein-peptides.csv	2514	Q9BUQ8	DDX23_HUMAN	Y	(+79.97)	Phosphorylation (STY)	1000	748	NIEDYIHR	NIEDY(+79.97)IHR	-	-	-	N	I	E	D	Y	I	H	R	-	-	-	-	sample	3	0	3
1024	---NVDVYDKR----	AXL_PLUS_R1_protein-peptides.csv	6363	P78344	IF4G2_HUMAN	Y	(+79.97)	Phosphorylation (STY)	1000	185	NVDVYDKR	NVDVY(+79.97)DKR	-	-	-	N	V	D	V	Y	D	K	R	-	-	-	-	sample	1	0	3
1025	---NVDVYDKR----	AXL_PLUS_R1_protein-peptides.csv	6367	D3DQV9	D3DQV9_HUMAN	Y	(+79.97)	Phosphorylation (STY)	1000	185	NVDVYDKR	NVDVY(+79.97)DKR	-	-	-	N	V	D	V	Y	D	K	R	-	-	-	-	sample	1	0	3
1026	---NVDVYDKR----	AXL_PLUS_R2_protein-peptides.csv	7168	H0Y3P2	H0Y3P2_HUMAN	Y	(+79.97)	Phosphorylation (STY)	1000	185	NVDVYDKR	NVDVY(+79.97)DKR	-	-	-	N	V	D	V	Y	D	K	R	-	-	-	-	sample	2	0	3
1027	---NVDVYDKR----	AXL_PLUS_R2_protein-peptides.csv	7171	P78344	IF4G2_HUMAN	Y	(+79.97)	Phosphorylation (STY)	1000	185	NVDVYDKR	NVDVY(+79.97)DKR	-	-	-	N	V	D	V	Y	D	K	R	-	-	-	-	sample	2	0	3
1028	---NVDVYDKR----	AXL_PLUS_R2_protein-peptides.csv	7174	D3DQV9	D3DQV9_HUMAN	Y	(+79.97)	Phosphorylation (STY)	1000	185	NVDVYDKR	NVDVY(+79.97)DKR	-	-	-	N	V	D	V	Y	D	K	R	-	-	-	-	sample	2	0	3
1029	---NVDVYDKR----	AXL_PLUS_R3_protein-peptides.csv	5461	H0Y3P2	H0Y3P2_HUMAN	Y	(+79.97)	Phosphorylation (STY)	1000	185	NVDVYDKR	NVDVY(+79.97)DKR	-	-	-	N	V	D	V	Y	D	K	R	-	-	-	-	sample	3	0	3
1030	---NVDVYDKR----	AXL_PLUS_R3_protein-peptides.csv	5464	P78344	IF4G2_HUMAN	Y	(+79.97)	Phosphorylation (STY)	1000	185	NVDVYDKR	NVDVY(+79.97)DKR	-	-	-	N	V	D	V	Y	D	K	R	-	-	-	-	sample	3	0	3
1031	---NVDVYDKR----	AXL_PLUS_R3_protein-peptides.csv	5467	D3DQV9	D3DQV9_HUMAN	Y	(+79.97)	Phosphorylation (STY)	1000	185	NVDVYDKR	NVDVY(+79.97)DKR	-	-	-	N	V	D	V	Y	D	K	R	-	-	-	-	sample	3	0	3
1032	---SNLAYDIVQLLP	AXL_PLUS_R1_protein-peptides.csv	1407	P34932	HSP74_HUMAN	Y	(+79.97)	Phosphorylation (STY)	42.68	89	SNLAYDIVQLPTGLTGIK	SNLAY(+79.97)DIVQLPTGLTGIK	-	-	-	S	N	L	A	Y	D	I	V	Q	L	L	P	sample	1	0	3
1033	---SNLAYDIVQLLP	AXL_PLUS_R2_protein-peptides.csv	1086	P34932	HSP74_HUMAN	Y	(+79.97)	Phosphorylation (STY)	42.68	89	SNLAYDIVQLPTGLTGIK	SNLAY(+79.97)DIVQLPTGLTGIK	-	-	-	S	N	L	A	Y	D	I	V	Q	L	L	P	sample	2	0	3
1034	---SNLAYDIVQLLP	AXL_PLUS_R3_protein-peptides.csv	1185	P34932	HSP74_HUMAN	Y	(+79.97)	Phosphorylation (STY)	42.68	89	SNLAYDIVQLPTGLTGIK	SNLAY(+79.97)DIVQLPTGLTGIK	-	-	-	S	N	L	A	Y	D	I	V	Q	L	L	P	sample	3	0	3
1035	---VLAQYYTVTDDE	AXL_PLUS_R1_protein-peptides.csv	7899	Q9NX58	LYAR_HUMAN	Y	(+79.97)	Phosphorylation (STY)	32.28	340	VLAQYYTVTDEHHR	VLAQ(+.98)Y(+79.97)Y(+79.97)TVTDEHHR	-	-	-	V	L	A	Q	Y	Y	T	V	T	D	D	E	sample	1	0	3
1036	---VLAQYYTVTDDE	AXL_PLUS_R2_protein-peptides.csv	7526	Q9NX58	LYAR_HUMAN	Y	(+79.97)	Phosphorylation (STY)	32.28	340	VLAQYYTVTDEHHR	VLAQY(+79.97)Y(+79.97)TVTDEHHR	-	-	-	V	L	A	Q	Y	Y	T	V	T	D	D	E	sample	2	0	3
1037	---VLAQYYTVTDDE	AXL_PLUS_R3_protein-peptides.csv	6129	Q9NX58	LYAR_HUMAN	Y	(+79.97)	Phosphorylation (STY)	32.28	340	VLAQYYTVTDEHHR	VLAQY(+79.97)Y(+79.97)TVTDEHHR	-	-	-	V	L	A	Q	Y	Y	T	V	T	D	D	E	sample	3	0	3
1038	---VQAMYIWIDGGT	AXL_PLUS_R1_protein-peptides.csv	8524	A0A2R8YDT1	A0A2R8YDT1_HUMAN	Y	(+79.97)	Phosphorylation (STY)	74.55	164	VQAMYIWIDGTGEGLR	VQAMY(+79.97)IWIDGTGEGLR	-	-	-	V	Q	A	M	Y	I	W	I	D	G	G	T	sample	1	0	3
1039	---VQAMYIWIDGGT	AXL_PLUS_R1_protein-peptides.csv	8525	P15104	GLNA_HUMAN	Y	(+79.97)	Phosphorylation (STY)	74.55	30	VQAMYIWIDGTGEGLR	VQAMY(+79.97)IWIDGTGEGLR	-	-	-	V	Q	A	M	Y	I	W	I	D	G	G	T	sample	1	0	3
1040	---VQAMYIWIDGGT	AXL_PLUS_R2_protein-peptides.csv	7687	P15104	GLNA_HUMAN	Y	(+79.97)	Phosphorylation (STY)	111.2	30	VQAMYIWIDGTGEGLR	VQAMY(+79.97)IWIDGTGEGLR	-	-	-	V	Q	A	M	Y	I	W	I	D	G	G	T	sample	2	0	3
1041	---VQAMYIWIDGGT	AXL_PLUS_R2_protein-peptides.csv	7688	A0A2R8YDT1	A0A2R8YDT1_HUMAN	Y	(+79.97)	Phosphorylation (STY)	111.2	164	VQAMYIWIDGTGEGLR	VQAMY(+79.97)IWIDGTGEGLR	-	-	-	V	Q	A	M	Y	I	W	I	D	G	G	T	sample	2	0	3
1042	---VQAMYIWIDGGT	AXL_PLUS_R3_protein-peptides.csv	6398	A0A2R8YDT1	A0A2R8YDT1_HUMAN	Y	(+79.97)	Phosphorylation (STY)	72.73	164	VQAMYIWIDGTGEGLR	VQAMY(+79.97)IWIDGTGEGLR	-	-	-	V	Q	A	M	Y	I	W	I	D	G	G	T	sample	3	0	3
1043	---VQAMYIWIDGGT	AXL_PLUS_R3_protein-peptides.csv	6399	P15104	GLNA_HUMAN	Y	(+79.97)	Phosphorylation (STY)	72.73	30	VQAMYIWIDGTGEGLR	VQAMY(+79.97)IWIDGTGEGLR	-	-	-	V	Q	A	M	Y	I	W	I	D	G	G	T	sample	3	0	3
1044	--AAQEEYVKR----	AXL_PLUS_R1_protein-peptides.csv	1623	H3BQN4	H3BQN4_HUMAN	Y	(+79.97)	Phosphorylation (STY)	1000	328	AAQEEYVKR	AAQEEY(+79.97)VKR	-	-	A	A	Q	E	E	Y	V	K	R	-	-	-	-	sample	1	0	3
1045	--AAQEEYVKR----	AXL_PLUS_R1_protein-peptides.csv	1645	P04075	ALDOA_HUMAN	Y	(+79.97)	Phosphorylation (STY)	1000	328	AAQEEYVKR	AAQEEY(+79.97)VKR	-	-	A	A	Q	E	E	Y	V	K	R	-	-	-	-	sample	1	0	3
1046	--AAQEEYVKR----	AXL_PLUS_R1_protein-peptides.csv	1667	J3KPS3	J3KPS3_HUMAN	Y	(+79.97)	Phosphorylation (STY)	1000	332	AAQEEYVKR	AAQEEY(+79.97)VKR	-	-	A	A	Q	E	E	Y	V	K	R	-	-	-	-	sample	1	0	3
1047	--AAQEEYVKR----	AXL_PLUS_R2_protein-peptides.csv	2565	H3BQN4	H3BQN4_HUMAN	Y	(+79.97)	Phosphorylation (STY)	1000	328	AAQEEYVKR	AAQEEY(+79.97)VKR	-	-	A	A	Q	E	E	Y	V	K	R	-	-	-	-	sample	2	0	3
1048	--AAQEEYVKR----	AXL_PLUS_R2_protein-peptides.csv	2577	P04075	ALDOA_HUMAN	Y	(+79.97)	Phosphorylation (STY)	1000	328	AAQEEYVKR	AAQEEY(+79.97)VKR	-	-	A	A	Q	E	E	Y	V	K	R	-	-	-	-	sample	2	0	3
1049	--AAQEEYVKR----	AXL_PLUS_R2_protein-peptides.csv	2589	J3KPS3	J3KPS3_HUMAN	Y	(+79.97)	Phosphorylation (STY)	1000	332	AAQEEYVKR	AAQEEY(+79.97)VKR	-	-	A	A	Q	E	E	Y	V	K	R	-	-	-	-	sample	2	0	3
1050	--AAQEEYVKR----	AXL_PLUS_R3_protein-peptides.csv	1344	P04075	ALDOA_HUMAN	Y	(+79.97)	Phosphorylation (STY)	1000	328	AAQEEYVKR	AAQEEY(+79.97)VKR	-	-	A	A	Q	E	E	Y	V	K	R	-	-	-	-	sample	3	0	3
1051	--AAQEEYVKR----	AXL_PLUS_R3_protein-peptides.csv	1367	J3KPS3	J3KPS3_HUMAN	Y	(+79.97)	Phosphorylation (STY)	1000	332	AAQEEYVKR	AAQEEY(+79.97)VKR	-	-	A	A	Q	E	E	Y	V	K	R	-	-	-	-	sample	3	0	3
1052	--ACCLLYR------	AXL_PLUS_R1_protein-peptides.csv	290	P68363	TBA1B_HUMAN	Y	(+79.97)	Phosphorylation (STY)	1000	319	ACCLLYR	AC(+57.02)C(+57.02)LLY(+79.97)R	-	-	A	C	C	L	L	Y	R	-	-	-	-	-	-	sample	1	0	3
1053	--ACCLLYR------	AXL_PLUS_R1_protein-peptides.csv	333	Q71U36	TBA1A_HUMAN	Y	(+79.97)	Phosphorylation (STY)	1000	319	ACCLLYR	AC(+57.02)C(+57.02)LLY(+79.97)R	-	-	A	C	C	L	L	Y	R	-	-	-	-	-	-	sample	1	0	3
1054	--ACCLLYR------	AXL_PLUS_R1_protein-peptides.csv	376	Q9BQE3	TBA1C_HUMAN	Y	(+79.97)	Phosphorylation (STY)	1000	319	ACCLLYR	AC(+57.02)C(+57.02)LLY(+79.97)R	-	-	A	C	C	L	L	Y	R	-	-	-	-	-	-	sample	1	0	3
1055	--ACCLLYR------	AXL_PLUS_R1_protein-peptides.csv	419	F5H5D3	F5H5D3_HUMAN	Y	(+79.97)	Phosphorylation (STY)	1000	389	ACCLLYR	AC(+57.02)C(+57.02)LLY(+79.97)R	-	-	A	C	C	L	L	Y	R	-	-	-	-	-	-	sample	1	0	3
1056	--ACCLLYR------	AXL_PLUS_R2_protein-peptides.csv	207	P68363	TBA1B_HUMAN	Y	(+79.97)	Phosphorylation (STY)	1000	319	ACCLLYR	AC(+57.02)C(+57.02)LLY(+79.97)R	-	-	A	C	C	L	L	Y	R	-	-	-	-	-	-	sample	2	0	3
1057	--ACCLLYR------	AXL_PLUS_R2_protein-peptides.csv	245	Q71U36	TBA1A_HUMAN	Y	(+79.97)	Phosphorylation (STY)	1000	319	ACCLLYR	AC(+57.02)C(+57.02)LLY(+79.97)R	-	-	A	C	C	L	L	Y	R	-	-	-	-	-	-	sample	2	0	3
1058	--ACCLLYR------	AXL_PLUS_R2_protein-peptides.csv	283	Q9BQE3	TBA1C_HUMAN	Y	(+79.97)	Phosphorylation (STY)	1000	319	ACCLLYR	AC(+57.02)C(+57.02)LLY(+79.97)R	-	-	A	C	C	L	L	Y	R	-	-	-	-	-	-	sample	2	0	3
1059	--ACCLLYR------	AXL_PLUS_R2_protein-peptides.csv	321	F5H5D3	F5H5D3_HUMAN	Y	(+79.97)	Phosphorylation (STY)	1000	389	ACCLLYR	AC(+57.02)C(+57.02)LLY(+79.97)R	-	-	A	C	C	L	L	Y	R	-	-	-	-	-	-	sample	2	0	3
1060	--ACCLLYR------	AXL_PLUS_R3_protein-peptides.csv	336	Q9BQE3	TBA1C_HUMAN	Y	(+79.97)	Phosphorylation (STY)	1000	319	ACCLLYR	AC(+57.02)C(+57.02)LLY(+79.97)R	-	-	A	C	C	L	L	Y	R	-	-	-	-	-	-	sample	3	0	3
1061	--ACCLLYR------	AXL_PLUS_R3_protein-peptides.csv	374	F5H5D3	F5H5D3_HUMAN	Y	(+79.97)	Phosphorylation (STY)	1000	389	ACCLLYR	AC(+57.02)C(+57.02)LLY(+79.97)R	-	-	A	C	C	L	L	Y	R	-	-	-	-	-	-	sample	3	0	3
1062	--ACCLLYR------	AXL_PLUS_R3_protein-peptides.csv	412	P68363	TBA1B_HUMAN	Y	(+79.97)	Phosphorylation (STY)	1000	319	ACCLLYR	AC(+57.02)C(+57.02)LLY(+79.97)R	-	-	A	C	C	L	L	Y	R	-	-	-	-	-	-	sample	3	0	3
1063	--ACCLLYR------	AXL_PLUS_R3_protein-peptides.csv	449	Q71U36	TBA1A_HUMAN	Y	(+79.97)	Phosphorylation (STY)	1000	319	ACCLLYR	AC(+57.02)C(+57.02)LLY(+79.97)R	-	-	A	C	C	L	L	Y	R	-	-	-	-	-	-	sample	3	0	3
1064	--ANPALYVLR----	AXL_PLUS_R1_protein-peptides.csv	3086	Q6P2Q9	PRP8_HUMAN	Y	(+79.97)	Phosphorylation (STY)	1000	1741	ANPALYVLR	ANPALY(+79.97)VLR	-	-	A	N	P	A	L	Y	V	L	R	-	-	-	-	sample	1	0	3
1065	--ANPALYVLR----	AXL_PLUS_R2_protein-peptides.csv	1554	Q6P2Q9	PRP8_HUMAN	Y	(+79.97)	Phosphorylation (STY)	1000	1741	ANPALYVLR	ANPALY(+79.97)VLR	-	-	A	N	P	A	L	Y	V	L	R	-	-	-	-	sample	2	0	3
1066	--ANPALYVLR----	AXL_PLUS_R3_protein-peptides.csv	1921	Q6P2Q9	PRP8_HUMAN	Y	(+79.97)	Phosphorylation (STY)	1000	1741	ANPALYVLR	ANPALY(+79.97)VLR	-	-	A	N	P	A	L	Y	V	L	R	-	-	-	-	sample	3	0	3
1067	--DAQELYAAGENNR	AXL_PLUS_R1_protein-peptides.csv	4746	P50995	ANX11_HUMAN	Y	(+79.97)	Phosphorylation (STY)	1000	365	DAQELYAAGENR	DAQELY(+79.97)AAGENR	-	-	D	A	Q	E	L	Y	A	A	G	E	N	N	R	sample	1	0	3
1068	--DAQELYAAGENNR	AXL_PLUS_R2_protein-peptides.csv	2912	P50995	ANX11_HUMAN	Y	(+79.97)	Phosphorylation (STY)	1000	365	DAQELYAAGENR	DAQELY(+79.97)AAGENR	-	-	D	A	Q	E	L	Y	A	A	G	E	N	N	R	sample	2	0	3
1069	--DAQELYAAGENNR	AXL_PLUS_R3_protein-peptides.csv	3310	P50995	ANX11_HUMAN	Y	(+79.97)	Phosphorylation (STY)	1000	365	DAQELYAAGENR	DAQELY(+79.97)AAGENR	-	-	D	A	Q	E	L	Y	A	A	G	E	N	N	R	sample	3	0	3
1070	--DDEENYLDLFSSH	AXL_PLUS_R1_protein-peptides.csv	6686	Q07666	KHDR1_HUMAN	Y	(+79.97)	Phosphorylation (STY)	76.17	145	DDEENYLDLFSHK	DDEENY(+79.97)LDLFSHK	-	-	D	D	E	E	N	Y	L	D	L	F	S	S	H	sample	1	0	3
1071	--DDEENYLDLFSSH	AXL_PLUS_R2_protein-peptides.csv	6575	Q07666	KHDR1_HUMAN	Y	(+79.97)	Phosphorylation (STY)	56.99	145	DDEENYLDLFSHK	DDEENY(+79.97)LDLFSHK	-	-	D	D	E	E	N	Y	L	D	L	F	S	S	H	sample	2	0	3
1072	--DDEENYLDLFSSH	AXL_PLUS_R3_protein-peptides.csv	4504	Q07666	KHDR1_HUMAN	Y	(+79.97)	Phosphorylation (STY)	76.17	145	DDEENYLDLFSHK	DDEENY(+79.97)LDLFSHK	-	-	D	D	E	E	N	Y	L	D	L	F	S	S	H	sample	3	0	3
1073	--FEGAIYR------	AXL_PLUS_R1_protein-peptides.csv	6220	P22102	PUR2_HUMAN	Y	(+79.97)	Phosphorylation (STY)	1000	417	FEGAIYR	FEGAIY(+79.97)R	-	-	F	E	G	A	I	Y	R	-	-	-	-	-	-	sample	1	0	3
1074	--FEGAIYR------	AXL_PLUS_R2_protein-peptides.csv	6388	P22102	PUR2_HUMAN	Y	(+79.97)	Phosphorylation (STY)	1000	417	FEGAIYR	FEGAIY(+79.97)R	-	-	F	E	G	A	I	Y	R	-	-	-	-	-	-	sample	2	0	3
1075	--FEGAIYR------	AXL_PLUS_R3_protein-peptides.csv	6990	P22102	PUR2_HUMAN	Y	(+79.97)	Phosphorylation (STY)	1000	417	FEGAIYR	FEGAIY(+79.97)R	-	-	F	E	G	A	I	Y	R	-	-	-	-	-	-	sample	3	0	3
1076	--GHQQLYWSHPRR-	AXL_PLUS_R1_protein-peptides.csv	6482	P62273	RS29_HUMAN	Y	(+79.97)	Phosphorylation (STY)	32.28	7	GHQQLYWSHPR	GHQQLY(+79.97)WSHPR	-	-	G	H	Q	Q	L	Y	W	S	H	P	R	R	-	sample	1	0	3
1077	--GHQQLYWSHPRR-	AXL_PLUS_R1_protein-peptides.csv	6487	A0A2R8Y851	A0A2R8Y851_HUMAN	Y	(+79.97)	Phosphorylation (STY)	32.28	7	GHQQLYWSHPR	GHQQLY(+79.97)WSHPR	-	-	G	H	Q	Q	L	Y	W	S	H	P	R	R	-	sample	1	0	3
1078	--GHQQLYWSHPRR-	AXL_PLUS_R2_protein-peptides.csv	5429	P62273	RS29_HUMAN	Y	(+79.97)	Phosphorylation (STY)	32.28	7	GHQQLYWSHPR	GHQQLY(+79.97)WSHPR	-	-	G	H	Q	Q	L	Y	W	S	H	P	R	R	-	sample	2	0	3
1079	--GHQQLYWSHPRR-	AXL_PLUS_R2_protein-peptides.csv	5432	P62273	RS29_HUMAN	Y	(+79.97)	Phosphorylation (STY)	32.28	7	GHQQLYWSHPR	GHQQ(+.98)LY(+79.97)WSHPR	-	-	G	H	Q	Q	L	Y	W	S	H	P	R	R	-	sample	2	0	3
1080	--GHQQLYWSHPRR-	AXL_PLUS_R2_protein-peptides.csv	5433	P62273	RS29_HUMAN	Y	(+79.97)	Phosphorylation (STY)	45.01	7	GHQQLYWSHPR	G(+42.01)HQ(+.98)QLY(+79.97)WSHPR	-	-	G	H	Q	Q	L	Y	W	S	H	P	R	R	-	sample	2	0	3
1081	--GHQQLYWSHPRR-	AXL_PLUS_R2_protein-peptides.csv	5435	A0A2R8Y851	A0A2R8Y851_HUMAN	Y	(+79.97)	Phosphorylation (STY)	32.28	7	GHQQLYWSHPR	GHQQLY(+79.97)WSHPR	-	-	G	H	Q	Q	L	Y	W	S	H	P	R	R	-	sample	2	0	3
1082	--GHQQLYWSHPRR-	AXL_PLUS_R2_protein-peptides.csv	5438	A0A2R8Y851	A0A2R8Y851_HUMAN	Y	(+79.97)	Phosphorylation (STY)	32.28	7	GHQQLYWSHPR	GHQQ(+.98)LY(+79.97)WSHPR	-	-	G	H	Q	Q	L	Y	W	S	H	P	R	R	-	sample	2	0	3
1083	--GHQQLYWSHPRR-	AXL_PLUS_R2_protein-peptides.csv	5439	A0A2R8Y851	A0A2R8Y851_HUMAN	Y	(+79.97)	Phosphorylation (STY)	45.01	7	GHQQLYWSHPR	G(+42.01)HQ(+.98)QLY(+79.97)WSHPR	-	-	G	H	Q	Q	L	Y	W	S	H	P	R	R	-	sample	2	0	3
1084	--GHQQLYWSHPRR-	AXL_PLUS_R3_protein-peptides.csv	5417	P62273	RS29_HUMAN	Y	(+79.97)	Phosphorylation (STY)	39.76	7	GHQQLYWSHPR	GHQQLY(+79.97)WSHPR	-	-	G	H	Q	Q	L	Y	W	S	H	P	R	R	-	sample	3	0	3
1085	--GHQQLYWSHPRR-	AXL_PLUS_R3_protein-peptides.csv	5420	A0A2R8Y851	A0A2R8Y851_HUMAN	Y	(+79.97)	Phosphorylation (STY)	39.76	7	GHQQLYWSHPR	GHQQLY(+79.97)WSHPR	-	-	G	H	Q	Q	L	Y	W	S	H	P	R	R	-	sample	3	0	3
1086	--GQDIEYIEIR---	AXL_PLUS_R1_protein-peptides.csv	9438	Q92878	RAD50_HUMAN	Y	(+79.97)	Phosphorylation (STY)	1000	1162	GQDIEYIEIR	GQDIEY(+79.97)IEIR	-	-	G	Q	D	I	E	Y	I	E	I	R	-	-	-	sample	1	0	3
1087	--GQDIEYIEIR---	AXL_PLUS_R1_protein-peptides.csv	9439	H7C0V2	H7C0V2_HUMAN	Y	(+79.97)	Phosphorylation (STY)	1000	41	GQDIEYIEIR	GQDIEY(+79.97)IEIR	-	-	G	Q	D	I	E	Y	I	E	I	R	-	-	-	sample	1	0	3
1088	--GQDIEYIEIR---	AXL_PLUS_R1_protein-peptides.csv	9440	A0A494BZX8	A0A494BZX8_HUMAN	Y	(+79.97)	Phosphorylation (STY)	1000	108	GQDIEYIEIR	GQDIEY(+79.97)IEIR	-	-	G	Q	D	I	E	Y	I	E	I	R	-	-	-	sample	1	0	3
1089	--GQDIEYIEIR---	AXL_PLUS_R1_protein-peptides.csv	9441	A0A1W2PQ90	A0A1W2PQ90_HUMAN	Y	(+79.97)	Phosphorylation (STY)	1000	1063	GQDIEYIEIR	GQDIEY(+79.97)IEIR	-	-	G	Q	D	I	E	Y	I	E	I	R	-	-	-	sample	1	0	3
1090	--GQDIEYIEIR---	AXL_PLUS_R2_protein-peptides.csv	8931	A0A1W2PQ90	A0A1W2PQ90_HUMAN	Y	(+79.97)	Phosphorylation (STY)	1000	1063	GQDIEYIEIR	GQDIEY(+79.97)IEIR	-	-	G	Q	D	I	E	Y	I	E	I	R	-	-	-	sample	2	0	3
1091	--GQDIEYIEIR---	AXL_PLUS_R2_protein-peptides.csv	8932	Q92878	RAD50_HUMAN	Y	(+79.97)	Phosphorylation (STY)	1000	1162	GQDIEYIEIR	GQDIEY(+79.97)IEIR	-	-	G	Q	D	I	E	Y	I	E	I	R	-	-	-	sample	2	0	3
1092	--GQDIEYIEIR---	AXL_PLUS_R3_protein-peptides.csv	7454	A0A1W2PQ90	A0A1W2PQ90_HUMAN	Y	(+79.97)	Phosphorylation (STY)	1000	1063	GQDIEYIEIR	GQDIEY(+79.97)IEIR	-	-	G	Q	D	I	E	Y	I	E	I	R	-	-	-	sample	3	0	3
1093	--GQDIEYIEIR---	AXL_PLUS_R3_protein-peptides.csv	7455	Q92878	RAD50_HUMAN	Y	(+79.97)	Phosphorylation (STY)	1000	1162	GQDIEYIEIR	GQDIEY(+79.97)IEIR	-	-	G	Q	D	I	E	Y	I	E	I	R	-	-	-	sample	3	0	3
1094	--GRPDPYAYIPLLN	AXL_PLUS_R1_protein-peptides.csv	6506	Q5JTH9	RRP12_HUMAN	Y	(+79.97)	Phosphorylation (STY)	1000	1251	GRPDPYAYIPLNR	GRPDPY(+79.97)AY(+79.97)IPLNR	-	-	G	R	P	D	P	Y	A	Y	I	P	L	L	N	sample	1	0	3
1095	--GRPDPYAYIPLLN	AXL_PLUS_R1_protein-peptides.csv	6507	Q5JTH9	RRP12_HUMAN	Y	(+79.97)	Phosphorylation (STY)	45.01	1251	GRPDPYAYIPLNR	GRPDPY(+79.97)AYIPLNR	-	-	G	R	P	D	P	Y	A	Y	I	P	L	L	N	sample	1	0	3
1096	--GRPDPYAYIPLLN	AXL_PLUS_R2_protein-peptides.csv	6159	Q5JTH9	RRP12_HUMAN	Y	(+79.97)	Phosphorylation (STY)	45.01	1251	GRPDPYAYIPLNR	GRPDPY(+79.97)AYIPLNR	-	-	G	R	P	D	P	Y	A	Y	I	P	L	L	N	sample	2	0	3
1097	--GRPDPYAYIPLLN	AXL_PLUS_R2_protein-peptides.csv	6160	Q5JTH9	RRP12_HUMAN	Y	(+79.97)	Phosphorylation (STY)	1000	1251	GRPDPYAYIPLNR	GRPDPY(+79.97)AY(+79.97)IPLNR	-	-	G	R	P	D	P	Y	A	Y	I	P	L	L	N	sample	2	0	3
1098	--GRPDPYAYIPLLN	AXL_PLUS_R3_protein-peptides.csv	7478	Q5JTH9	RRP12_HUMAN	Y	(+79.97)	Phosphorylation (STY)	1000	1251	GRPDPYAYIPLNR	GRPDPY(+79.97)AY(+79.97)IPLNR	-	-	G	R	P	D	P	Y	A	Y	I	P	L	L	N	sample	3	0	3
1099	--GSATNYITR----	AXL_PLUS_R1_protein-peptides.csv	8932	B5MCF9	B5MCF9_HUMAN	Y	(+79.97)	Phosphorylation (STY)	32.28	17	GSATNYITR	GSATNY(+79.97)ITR	-	-	G	S	A	T	N	Y	I	T	R	-	-	-	-	sample	1	0	3
1100	--GSATNYITR----	AXL_PLUS_R1_protein-peptides.csv	8933	O00541	PESC_HUMAN	Y	(+79.97)	Phosphorylation (STY)	32.28	17	GSATNYITR	GSATNY(+79.97)ITR	-	-	G	S	A	T	N	Y	I	T	R	-	-	-	-	sample	1	0	3
1101	--GSATNYITR----	AXL_PLUS_R2_protein-peptides.csv	8854	B5MCF9	B5MCF9_HUMAN	Y	(+79.97)	Phosphorylation (STY)	32.28	17	GSATNYITR	GSATNY(+79.97)ITR	-	-	G	S	A	T	N	Y	I	T	R	-	-	-	-	sample	2	0	3
1102	--GSATNYITR----	AXL_PLUS_R2_protein-peptides.csv	8855	O00541	PESC_HUMAN	Y	(+79.97)	Phosphorylation (STY)	32.28	17	GSATNYITR	GSATNY(+79.97)ITR	-	-	G	S	A	T	N	Y	I	T	R	-	-	-	-	sample	2	0	3
1103	--GSATNYITR----	AXL_PLUS_R3_protein-peptides.csv	7629	B5MCF9	B5MCF9_HUMAN	Y	(+79.97)	Phosphorylation (STY)	32.28	17	GSATNYITR	GSATNY(+79.97)ITR	-	-	G	S	A	T	N	Y	I	T	R	-	-	-	-	sample	3	0	3
1104	--IAPELYHK-----	AXL_PLUS_R1_protein-peptides.csv	6308	Q15046	SYK_HUMAN	Y	(+79.97)	Phosphorylation (STY)	1000	303	IAPELYHK	IAPELY(+79.97)HK	-	-	I	A	P	E	L	Y	H	K	-	-	-	-	-	sample	1	0	3
1105	--IAPELYHK-----	AXL_PLUS_R2_protein-peptides.csv	3358	Q15046	SYK_HUMAN	Y	(+79.97)	Phosphorylation (STY)	1000	303	IAPELYHK	IAPELY(+79.97)HK	-	-	I	A	P	E	L	Y	H	K	-	-	-	-	-	sample	2	0	3
1106	--IAPELYHK-----	AXL_PLUS_R3_protein-peptides.csv	6682	Q15046	SYK_HUMAN	Y	(+79.97)	Phosphorylation (STY)	1000	303	IAPELYHK	IAPELY(+79.97)HK	-	-	I	A	P	E	L	Y	H	K	-	-	-	-	-	sample	3	0	3
1107	--KYAVLYQPLFDDK	AXL_PLUS_R1_protein-peptides.csv	3438	F8W118	F8W118_HUMAN	Y	(+79.97)	Phosphorylation (STY)	1000	69	KYAVLYQPLFDK	KY(+79.97)AVLY(+79.97)QPLFDK	-	-	K	Y	A	V	L	Y	Q	P	L	F	D	D	K	sample	1	0	3
1108	--KYAVLYQPLFDDK	AXL_PLUS_R1_protein-peptides.csv	3447	F8VY35	F8VY35_HUMAN	Y	(+79.97)	Phosphorylation (STY)	1000	110	KYAVLYQPLFDK	KY(+79.97)AVLY(+79.97)QPLFDK	-	-	K	Y	A	V	L	Y	Q	P	L	F	D	D	K	sample	1	0	3
1109	--KYAVLYQPLFDDK	AXL_PLUS_R1_protein-peptides.csv	3456	F8VV59	F8VV59_HUMAN	Y	(+79.97)	Phosphorylation (STY)	1000	69	KYAVLYQPLFDK	KY(+79.97)AVLY(+79.97)QPLFDK	-	-	K	Y	A	V	L	Y	Q	P	L	F	D	D	K	sample	1	0	3
1110	--KYAVLYQPLFDDK	AXL_PLUS_R1_protein-peptides.csv	3465	F5H4R6	F5H4R6_HUMAN	Y	(+79.97)	Phosphorylation (STY)	1000	110	KYAVLYQPLFDK	KY(+79.97)AVLY(+79.97)QPLFDK	-	-	K	Y	A	V	L	Y	Q	P	L	F	D	D	K	sample	1	0	3
1111	--KYAVLYQPLFDDK	AXL_PLUS_R1_protein-peptides.csv	3474	H0YIV4	H0YIV4_HUMAN	Y	(+79.97)	Phosphorylation (STY)	1000	104	KYAVLYQPLFDK	KY(+79.97)AVLY(+79.97)QPLFDK	-	-	K	Y	A	V	L	Y	Q	P	L	F	D	D	K	sample	1	0	3
1112	--KYAVLYQPLFDDK	AXL_PLUS_R1_protein-peptides.csv	3483	P55209	NP1L1_HUMAN	Y	(+79.97)	Phosphorylation (STY)	1000	110	KYAVLYQPLFDK	KY(+79.97)AVLY(+79.97)QPLFDK	-	-	K	Y	A	V	L	Y	Q	P	L	F	D	D	K	sample	1	0	3
1113	--KYAVLYQPLFDDK	AXL_PLUS_R1_protein-peptides.csv	3492	F8VRJ2	F8VRJ2_HUMAN	Y	(+79.97)	Phosphorylation (STY)	1000	69	KYAVLYQPLFDK	KY(+79.97)AVLY(+79.97)QPLFDK	-	-	K	Y	A	V	L	Y	Q	P	L	F	D	D	K	sample	1	0	3
1114	--KYAVLYQPLFDDK	AXL_PLUS_R1_protein-peptides.csv	3501	H0YHC3	H0YHC3_HUMAN	Y	(+79.97)	Phosphorylation (STY)	1000	72	KYAVLYQPLFDK	KY(+79.97)AVLY(+79.97)QPLFDK	-	-	K	Y	A	V	L	Y	Q	P	L	F	D	D	K	sample	1	0	3
1115	--KYAVLYQPLFDDK	AXL_PLUS_R1_protein-peptides.csv	3509	B7Z9C2	B7Z9C2_HUMAN	Y	(+79.97)	Phosphorylation (STY)	1000	69	KYAVLYQPLFDK	KY(+79.97)AVLY(+79.97)QPLFDK	-	-	K	Y	A	V	L	Y	Q	P	L	F	D	D	K	sample	1	0	3
1116	--KYAVLYQPLFDDK	AXL_PLUS_R1_protein-peptides.csv	3517	F8W0J6	F8W0J6_HUMAN	Y	(+79.97)	Phosphorylation (STY)	1000	110	KYAVLYQPLFDK	KY(+79.97)AVLY(+79.97)QPLFDK	-	-	K	Y	A	V	L	Y	Q	P	L	F	D	D	K	sample	1	0	3
1117	--KYAVLYQPLFDDK	AXL_PLUS_R1_protein-peptides.csv	3525	F8W020	F8W020_HUMAN	Y	(+79.97)	Phosphorylation (STY)	1000	110	KYAVLYQPLFDK	KY(+79.97)AVLY(+79.97)QPLFDK	-	-	K	Y	A	V	L	Y	Q	P	L	F	D	D	K	sample	1	0	3
1118	--KYAVLYQPLFDDK	AXL_PLUS_R2_protein-peptides.csv	2295	F8VRJ2	F8VRJ2_HUMAN	Y	(+79.97)	Phosphorylation (STY)	1000	69	KYAVLYQPLFDK	KY(+79.97)AVLY(+79.97)QPLFDK	-	-	K	Y	A	V	L	Y	Q	P	L	F	D	D	K	sample	2	0	3
1119	--KYAVLYQPLFDDK	AXL_PLUS_R2_protein-peptides.csv	2303	H0YHC3	H0YHC3_HUMAN	Y	(+79.97)	Phosphorylation (STY)	1000	72	KYAVLYQPLFDK	KY(+79.97)AVLY(+79.97)QPLFDK	-	-	K	Y	A	V	L	Y	Q	P	L	F	D	D	K	sample	2	0	3
1120	--KYAVLYQPLFDDK	AXL_PLUS_R2_protein-peptides.csv	2311	F8W020	F8W020_HUMAN	Y	(+79.97)	Phosphorylation (STY)	1000	110	KYAVLYQPLFDK	KY(+79.97)AVLY(+79.97)QPLFDK	-	-	K	Y	A	V	L	Y	Q	P	L	F	D	D	K	sample	2	0	3
1121	--KYAVLYQPLFDDK	AXL_PLUS_R2_protein-peptides.csv	2319	F8W118	F8W118_HUMAN	Y	(+79.97)	Phosphorylation (STY)	1000	69	KYAVLYQPLFDK	KY(+79.97)AVLY(+79.97)QPLFDK	-	-	K	Y	A	V	L	Y	Q	P	L	F	D	D	K	sample	2	0	3
1122	--KYAVLYQPLFDDK	AXL_PLUS_R2_protein-peptides.csv	2327	F8VY35	F8VY35_HUMAN	Y	(+79.97)	Phosphorylation (STY)	1000	110	KYAVLYQPLFDK	KY(+79.97)AVLY(+79.97)QPLFDK	-	-	K	Y	A	V	L	Y	Q	P	L	F	D	D	K	sample	2	0	3
1123	--KYAVLYQPLFDDK	AXL_PLUS_R2_protein-peptides.csv	2335	F8VV59	F8VV59_HUMAN	Y	(+79.97)	Phosphorylation (STY)	1000	69	KYAVLYQPLFDK	KY(+79.97)AVLY(+79.97)QPLFDK	-	-	K	Y	A	V	L	Y	Q	P	L	F	D	D	K	sample	2	0	3
1124	--KYAVLYQPLFDDK	AXL_PLUS_R2_protein-peptides.csv	2343	B7Z9C2	B7Z9C2_HUMAN	Y	(+79.97)	Phosphorylation (STY)	1000	69	KYAVLYQPLFDK	KY(+79.97)AVLY(+79.97)QPLFDK	-	-	K	Y	A	V	L	Y	Q	P	L	F	D	D	K	sample	2	0	3
1125	--KYAVLYQPLFDDK	AXL_PLUS_R2_protein-peptides.csv	2351	F8W0J6	F8W0J6_HUMAN	Y	(+79.97)	Phosphorylation (STY)	1000	110	KYAVLYQPLFDK	KY(+79.97)AVLY(+79.97)QPLFDK	-	-	K	Y	A	V	L	Y	Q	P	L	F	D	D	K	sample	2	0	3
1126	--KYAVLYQPLFDDK	AXL_PLUS_R2_protein-peptides.csv	2359	F5H4R6	F5H4R6_HUMAN	Y	(+79.97)	Phosphorylation (STY)	1000	110	KYAVLYQPLFDK	KY(+79.97)AVLY(+79.97)QPLFDK	-	-	K	Y	A	V	L	Y	Q	P	L	F	D	D	K	sample	2	0	3
1127	--KYAVLYQPLFDDK	AXL_PLUS_R2_protein-peptides.csv	2367	H0YIV4	H0YIV4_HUMAN	Y	(+79.97)	Phosphorylation (STY)	1000	104	KYAVLYQPLFDK	KY(+79.97)AVLY(+79.97)QPLFDK	-	-	K	Y	A	V	L	Y	Q	P	L	F	D	D	K	sample	2	0	3
1128	--KYAVLYQPLFDDK	AXL_PLUS_R2_protein-peptides.csv	2375	P55209	NP1L1_HUMAN	Y	(+79.97)	Phosphorylation (STY)	1000	110	KYAVLYQPLFDK	KY(+79.97)AVLY(+79.97)QPLFDK	-	-	K	Y	A	V	L	Y	Q	P	L	F	D	D	K	sample	2	0	3
1129	--KYAVLYQPLFDDK	AXL_PLUS_R3_protein-peptides.csv	2993	H0YHC3	H0YHC3_HUMAN	Y	(+79.97)	Phosphorylation (STY)	1000	72	KYAVLYQPLFDK	KY(+79.97)AVLY(+79.97)QPLFDK	-	-	K	Y	A	V	L	Y	Q	P	L	F	D	D	K	sample	3	0	3
1130	--KYAVLYQPLFDDK	AXL_PLUS_R3_protein-peptides.csv	3001	F8W118	F8W118_HUMAN	Y	(+79.97)	Phosphorylation (STY)	1000	69	KYAVLYQPLFDK	KY(+79.97)AVLY(+79.97)QPLFDK	-	-	K	Y	A	V	L	Y	Q	P	L	F	D	D	K	sample	3	0	3
1131	--KYAVLYQPLFDDK	AXL_PLUS_R3_protein-peptides.csv	3009	F8VY35	F8VY35_HUMAN	Y	(+79.97)	Phosphorylation (STY)	1000	110	KYAVLYQPLFDK	KY(+79.97)AVLY(+79.97)QPLFDK	-	-	K	Y	A	V	L	Y	Q	P	L	F	D	D	K	sample	3	0	3
1132	--KYAVLYQPLFDDK	AXL_PLUS_R3_protein-peptides.csv	3017	F8VV59	F8VV59_HUMAN	Y	(+79.97)	Phosphorylation (STY)	1000	69	KYAVLYQPLFDK	KY(+79.97)AVLY(+79.97)QPLFDK	-	-	K	Y	A	V	L	Y	Q	P	L	F	D	D	K	sample	3	0	3
1133	--KYAVLYQPLFDDK	AXL_PLUS_R3_protein-peptides.csv	3025	B7Z9C2	B7Z9C2_HUMAN	Y	(+79.97)	Phosphorylation (STY)	1000	69	KYAVLYQPLFDK	KY(+79.97)AVLY(+79.97)QPLFDK	-	-	K	Y	A	V	L	Y	Q	P	L	F	D	D	K	sample	3	0	3
1134	--KYAVLYQPLFDDK	AXL_PLUS_R3_protein-peptides.csv	3033	F8W0J6	F8W0J6_HUMAN	Y	(+79.97)	Phosphorylation (STY)	1000	110	KYAVLYQPLFDK	KY(+79.97)AVLY(+79.97)QPLFDK	-	-	K	Y	A	V	L	Y	Q	P	L	F	D	D	K	sample	3	0	3
1135	--KYAVLYQPLFDDK	AXL_PLUS_R3_protein-peptides.csv	3041	F5H4R6	F5H4R6_HUMAN	Y	(+79.97)	Phosphorylation (STY)	1000	110	KYAVLYQPLFDK	KY(+79.97)AVLY(+79.97)QPLFDK	-	-	K	Y	A	V	L	Y	Q	P	L	F	D	D	K	sample	3	0	3
1136	--KYAVLYQPLFDDK	AXL_PLUS_R3_protein-peptides.csv	3049	H0YIV4	H0YIV4_HUMAN	Y	(+79.97)	Phosphorylation (STY)	1000	104	KYAVLYQPLFDK	KY(+79.97)AVLY(+79.97)QPLFDK	-	-	K	Y	A	V	L	Y	Q	P	L	F	D	D	K	sample	3	0	3
1137	--KYAVLYQPLFDDK	AXL_PLUS_R3_protein-peptides.csv	3057	P55209	NP1L1_HUMAN	Y	(+79.97)	Phosphorylation (STY)	1000	110	KYAVLYQPLFDK	KY(+79.97)AVLY(+79.97)QPLFDK	-	-	K	Y	A	V	L	Y	Q	P	L	F	D	D	K	sample	3	0	3
1138	--KYAVLYQPLFDDK	AXL_PLUS_R3_protein-peptides.csv	3065	F8W020	F8W020_HUMAN	Y	(+79.97)	Phosphorylation (STY)	1000	110	KYAVLYQPLFDK	KY(+79.97)AVLY(+79.97)QPLFDK	-	-	K	Y	A	V	L	Y	Q	P	L	F	D	D	K	sample	3	0	3
1139	--KYAVLYQPLFDDK	AXL_PLUS_R3_protein-peptides.csv	3072	F8VRJ2	F8VRJ2_HUMAN	Y	(+79.97)	Phosphorylation (STY)	1000	69	KYAVLYQPLFDK	KY(+79.97)AVLY(+79.97)QPLFDK	-	-	K	Y	A	V	L	Y	Q	P	L	F	D	D	K	sample	3	0	3
1140	--LQDAYYIFQEMMA	AXL_PLUS_R1_protein-peptides.csv	9314	O14579	COPE_HUMAN	Y	(+79.97)	Phosphorylation (STY)	1000	203	LQDAYYIFQEMADK	LQDAY(+79.97)Y(+79.97)IFQEMADK	-	-	L	Q	D	A	Y	Y	I	F	Q	E	M	M	A	sample	1	0	3
1141	--LQDAYYIFQEMMA	AXL_PLUS_R1_protein-peptides.csv	9316	M0QXB4	M0QXB4_HUMAN	Y	(+79.97)	Phosphorylation (STY)	1000	226	LQDAYYIFQEMADK	LQDAY(+79.97)Y(+79.97)IFQEMADK	-	-	L	Q	D	A	Y	Y	I	F	Q	E	M	M	A	sample	1	0	3
1142	--LQDAYYIFQEMMA	AXL_PLUS_R2_protein-peptides.csv	8825	O14579	COPE_HUMAN	Y	(+79.97)	Phosphorylation (STY)	1000	203	LQDAYYIFQEMADK	LQDAY(+79.97)Y(+79.97)IFQEMADK	-	-	L	Q	D	A	Y	Y	I	F	Q	E	M	M	A	sample	2	0	3
1143	--LQDAYYIFQEMMA	AXL_PLUS_R2_protein-peptides.csv	8827	M0QXB4	M0QXB4_HUMAN	Y	(+79.97)	Phosphorylation (STY)	1000	226	LQDAYYIFQEMADK	LQDAY(+79.97)Y(+79.97)IFQEMADK	-	-	L	Q	D	A	Y	Y	I	F	Q	E	M	M	A	sample	2	0	3
1144	--LQDAYYIFQEMMA	AXL_PLUS_R3_protein-peptides.csv	7094	O14579	COPE_HUMAN	Y	(+79.97)	Phosphorylation (STY)	1000	203	LQDAYYIFQEMADK	LQDAY(+79.97)Y(+79.97)IFQEMADK	-	-	L	Q	D	A	Y	Y	I	F	Q	E	M	M	A	sample	3	0	3
1145	--LQDAYYIFQEMMA	AXL_PLUS_R3_protein-peptides.csv	7097	M0QXB4	M0QXB4_HUMAN	Y	(+79.97)	Phosphorylation (STY)	1000	226	LQDAYYIFQEMADK	LQDAY(+79.97)Y(+79.97)IFQEMADK	-	-	L	Q	D	A	Y	Y	I	F	Q	E	M	M	A	sample	3	0	3
1146	--NAVEEYVYEFRR-	AXL_PLUS_R1_protein-peptides.csv	4001	A0A0A0MSM0	A0A0A0MSM0_HUMAN	Y	(+79.97)	Phosphorylation (STY)	1000	565	NAVEEYVYEFR	NAVEEY(+79.97)VY(+79.97)EFR	-	-	N	A	V	E	E	Y	V	Y	E	F	R	R	-	sample	1	0	3
1147	--NAVEEYVYEFRR-	AXL_PLUS_R1_protein-peptides.csv	4011	Q92598	HS105_HUMAN	Y	(+79.97)	Phosphorylation (STY)	1000	641	NAVEEYVYEFR	NAVEEY(+79.97)VY(+79.97)EFR	-	-	N	A	V	E	E	Y	V	Y	E	F	R	R	-	sample	1	0	3
1148	--NAVEEYVYEFRR-	AXL_PLUS_R2_protein-peptides.csv	2926	Q92598	HS105_HUMAN	Y	(+79.97)	Phosphorylation (STY)	1000	641	NAVEEYVYEFR	NAVEEY(+79.97)VY(+79.97)EFR	-	-	N	A	V	E	E	Y	V	Y	E	F	R	R	-	sample	2	0	3
1149	--NAVEEYVYEFRR-	AXL_PLUS_R2_protein-peptides.csv	2935	A0A0A0MSM0	A0A0A0MSM0_HUMAN	Y	(+79.97)	Phosphorylation (STY)	1000	565	NAVEEYVYEFR	NAVEEY(+79.97)VY(+79.97)EFR	-	-	N	A	V	E	E	Y	V	Y	E	F	R	R	-	sample	2	0	3
1150	--NAVEEYVYEFRR-	AXL_PLUS_R3_protein-peptides.csv	2384	A0A0A0MSM0	A0A0A0MSM0_HUMAN	Y	(+79.97)	Phosphorylation (STY)	1000	565	NAVEEYVYEFR	NAVEEY(+79.97)VY(+79.97)EFR	-	-	N	A	V	E	E	Y	V	Y	E	F	R	R	-	sample	3	0	3
1151	--NAVEEYVYEFRR-	AXL_PLUS_R3_protein-peptides.csv	2398	Q92598	HS105_HUMAN	Y	(+79.97)	Phosphorylation (STY)	1000	641	NAVEEYVYEFR	NAVEEY(+79.97)VY(+79.97)EFR	-	-	N	A	V	E	E	Y	V	Y	E	F	R	R	-	sample	3	0	3
1152	--NAVEEYVYEMRR-	AXL_PLUS_R1_protein-peptides.csv	1422	P34932	HSP74_HUMAN	Y	(+79.97)	Phosphorylation (STY)	1000	624	NAVEEYVYEMR	NAVEEY(+79.97)VY(+79.97)EMR	-	-	N	A	V	E	E	Y	V	Y	E	M	R	R	-	sample	1	0	3
1153	--NAVEEYVYEMRR-	AXL_PLUS_R2_protein-peptides.csv	1097	P34932	HSP74_HUMAN	Y	(+79.97)	Phosphorylation (STY)	1000	624	NAVEEYVYEMR	NAVEEY(+79.97)VY(+79.97)EMR	-	-	N	A	V	E	E	Y	V	Y	E	M	R	R	-	sample	2	0	3
1154	--NAVEEYVYEMRR-	AXL_PLUS_R3_protein-peptides.csv	1192	P34932	HSP74_HUMAN	Y	(+79.97)	Phosphorylation (STY)	1000	624	NAVEEYVYEMR	NAVEEY(+79.97)VY(+79.97)EMR	-	-	N	A	V	E	E	Y	V	Y	E	M	R	R	-	sample	3	0	3
1155	--NCWQNYLDFHRR-	AXL_PLUS_R1_protein-peptides.csv	6579	P14854	CX6B1_HUMAN	Y	(+79.97)	Phosphorylation (STY)	1000	34	NCWQNYLDFHR	NC(+57.02)WQNY(+79.97)LDFHR	-	-	N	C	W	Q	N	Y	L	D	F	H	R	R	-	sample	1	0	3
1156	--NCWQNYLDFHRR-	AXL_PLUS_R2_protein-peptides.csv	6625	P14854	CX6B1_HUMAN	Y	(+79.97)	Phosphorylation (STY)	1000	34	NCWQNYLDFHR	NC(+57.02)WQNY(+79.97)LDFHR	-	-	N	C	W	Q	N	Y	L	D	F	H	R	R	-	sample	2	0	3
1157	--NCWQNYLDFHRR-	AXL_PLUS_R3_protein-peptides.csv	5152	P14854	CX6B1_HUMAN	Y	(+79.97)	Phosphorylation (STY)	1000	34	NCWQNYLDFHR	NC(+57.02)WQNY(+79.97)LDFHR	-	-	N	C	W	Q	N	Y	L	D	F	H	R	R	-	sample	3	0	3
1158	--NMGGPYGGGNYYG	AXL_PLUS_R1_protein-peptides.csv	960	P22626	ROA2_HUMAN	Y	(+79.97)	Phosphorylation (STY)	38.32	331	NMGGPYGGGNYGPGGSGGSGGYGGR	NMGGPY(+79.97)GGGNYGPGGSGGSGGYGGR	-	-	N	M	G	G	P	Y	G	G	G	N	Y	Y	G	sample	1	0	3
1159	--NMGGPYGGGNYYG	AXL_PLUS_R2_protein-peptides.csv	1481	P22626	ROA2_HUMAN	Y	(+79.97)	Phosphorylation (STY)	43.82	331	NMGGPYGGGNYGPGGSGGSGGYGGR	NMGGPY(+79.97)GGGNYGPGGSGGSGGYGGR	-	-	N	M	G	G	P	Y	G	G	G	N	Y	Y	G	sample	2	0	3
1160	--NMGGPYGGGNYYG	AXL_PLUS_R2_protein-peptides.csv	1482	P22626	ROA2_HUMAN	Y	(+79.97)	Phosphorylation (STY)	30.64	331	NMGGPYGGGNYGPGGSGGSGGYGGR	NM(+15.99)GGPY(+79.97)GGGNYGPGGSGGSGGYGGR	-	-	N	M	G	G	P	Y	G	G	G	N	Y	Y	G	sample	2	0	3
1161	--NMGGPYGGGNYYG	AXL_PLUS_R3_protein-peptides.csv	767	P22626	ROA2_HUMAN	Y	(+79.97)	Phosphorylation (STY)	39.44	331	NMGGPYGGGNYGPGGSGGSGGYGGR	NMGGPY(+79.97)GGGNYGPGGSGGSGGYGGR	-	-	N	M	G	G	P	Y	G	G	G	N	Y	Y	G	sample	3	0	3
1162	--NNDLCYWVPELLV	AXL_PLUS_R1_protein-peptides.csv	2056	P41252	SYIC_HUMAN	Y	(+79.97)	Phosphorylation (STY)	1000	434	NNDLCYWVPELVR	NNDLCY(+79.97)WVPELVR	-	-	N	N	D	L	C	Y	W	V	P	E	L	L	V	sample	1	0	3
1163	--NNDLCYWVPELLV	AXL_PLUS_R1_protein-peptides.csv	2059	P41252	SYIC_HUMAN	Y	(+79.97)	Phosphorylation (STY)	1000	434	NNDLCYWVPELVR	NNDLC(+57.02)Y(+79.97)WVPELVR	-	-	N	N	D	L	C	Y	W	V	P	E	L	L	V	sample	1	0	3
1164	--NNDLCYWVPELLV	AXL_PLUS_R2_protein-peptides.csv	3188	J3KR24	J3KR24_HUMAN	Y	(+79.97)	Phosphorylation (STY)	1000	324	NNDLCYWVPELVR	NNDLCY(+79.97)WVPELVR	-	-	N	N	D	L	C	Y	W	V	P	E	L	L	V	sample	2	0	3
1165	--NNDLCYWVPELLV	AXL_PLUS_R2_protein-peptides.csv	3190	J3KR24	J3KR24_HUMAN	Y	(+79.97)	Phosphorylation (STY)	1000	324	NNDLCYWVPELVR	NNDLC(+57.02)Y(+79.97)WVPELVR	-	-	N	N	D	L	C	Y	W	V	P	E	L	L	V	sample	2	0	3
1166	--NNDLCYWVPELLV	AXL_PLUS_R2_protein-peptides.csv	3196	P41252	SYIC_HUMAN	Y	(+79.97)	Phosphorylation (STY)	1000	434	NNDLCYWVPELVR	NNDLCY(+79.97)WVPELVR	-	-	N	N	D	L	C	Y	W	V	P	E	L	L	V	sample	2	0	3
1167	--NNDLCYWVPELLV	AXL_PLUS_R2_protein-peptides.csv	3198	P41252	SYIC_HUMAN	Y	(+79.97)	Phosphorylation (STY)	1000	434	NNDLCYWVPELVR	NNDLC(+57.02)Y(+79.97)WVPELVR	-	-	N	N	D	L	C	Y	W	V	P	E	L	L	V	sample	2	0	3
1168	--NNDLCYWVPELLV	AXL_PLUS_R2_protein-peptides.csv	3204	A0A0A0MSX9	A0A0A0MSX9_HUMAN	Y	(+79.97)	Phosphorylation (STY)	1000	434	NNDLCYWVPELVR	NNDLCY(+79.97)WVPELVR	-	-	N	N	D	L	C	Y	W	V	P	E	L	L	V	sample	2	0	3
1169	--NNDLCYWVPELLV	AXL_PLUS_R2_protein-peptides.csv	3206	A0A0A0MSX9	A0A0A0MSX9_HUMAN	Y	(+79.97)	Phosphorylation (STY)	1000	434	NNDLCYWVPELVR	NNDLC(+57.02)Y(+79.97)WVPELVR	-	-	N	N	D	L	C	Y	W	V	P	E	L	L	V	sample	2	0	3
1170	--NNDLCYWVPELLV	AXL_PLUS_R3_protein-peptides.csv	5295	J3KR24	J3KR24_HUMAN	Y	(+79.97)	Phosphorylation (STY)	1000	324	NNDLCYWVPELVR	NNDLC(+57.02)Y(+79.97)WVPELVR	-	-	N	N	D	L	C	Y	W	V	P	E	L	L	V	sample	3	0	3
1171	--NNDLCYWVPELLV	AXL_PLUS_R3_protein-peptides.csv	5296	J3KR24	J3KR24_HUMAN	Y	(+79.97)	Phosphorylation (STY)	1000	324	NNDLCYWVPELVR	NNDLCY(+79.97)WVPELVR	-	-	N	N	D	L	C	Y	W	V	P	E	L	L	V	sample	3	0	3
1172	--NNDLCYWVPELLV	AXL_PLUS_R3_protein-peptides.csv	5299	P41252	SYIC_HUMAN	Y	(+79.97)	Phosphorylation (STY)	1000	434	NNDLCYWVPELVR	NNDLC(+57.02)Y(+79.97)WVPELVR	-	-	N	N	D	L	C	Y	W	V	P	E	L	L	V	sample	3	0	3
1173	--NNDLCYWVPELLV	AXL_PLUS_R3_protein-peptides.csv	5300	P41252	SYIC_HUMAN	Y	(+79.97)	Phosphorylation (STY)	1000	434	NNDLCYWVPELVR	NNDLCY(+79.97)WVPELVR	-	-	N	N	D	L	C	Y	W	V	P	E	L	L	V	sample	3	0	3
1174	--QAGVIYLK-----	AXL_PLUS_R1_protein-peptides.csv	3927	O95373	IPO7_HUMAN	Y	(+79.97)	Phosphorylation (STY)	1000	59	QAGVIYLK	QAGVIY(+79.97)LK	-	-	Q	A	G	V	I	Y	L	K	-	-	-	-	-	sample	1	0	3
1175	--QAGVIYLK-----	AXL_PLUS_R2_protein-peptides.csv	2745	O95373	IPO7_HUMAN	Y	(+79.97)	Phosphorylation (STY)	1000	59	QAGVIYLK	QAGVIY(+79.97)LK	-	-	Q	A	G	V	I	Y	L	K	-	-	-	-	-	sample	2	0	3
1176	--QAGVIYLK-----	AXL_PLUS_R3_protein-peptides.csv	4985	O95373	IPO7_HUMAN	Y	(+79.97)	Phosphorylation (STY)	1000	59	QAGVIYLK	QAGVIY(+79.97)LK	-	-	Q	A	G	V	I	Y	L	K	-	-	-	-	-	sample	3	0	3
1177	--RGPGLYYVDSEEG	AXL_PLUS_R1_protein-peptides.csv	1394	P28074	PSB5_HUMAN	Y	(+79.97)	Phosphorylation (STY)	30.46	171	RGPGLYYVDSEGNR	RGPGLY(+79.97)YVDSEGNR	-	-	R	G	P	G	L	Y	Y	V	D	S	E	E	G	sample	1	0	3
1178	--RGPGLYYVDSEEG	AXL_PLUS_R2_protein-peptides.csv	954	P28074	PSB5_HUMAN	Y	(+79.97)	Phosphorylation (STY)	30.46	171	RGPGLYYVDSEGNR	RGPGLY(+79.97)YVDSEGNR	-	-	R	G	P	G	L	Y	Y	V	D	S	E	E	G	sample	2	0	3
1179	--RGPGLYYVDSEEG	AXL_PLUS_R3_protein-peptides.csv	1459	P28074	PSB5_HUMAN	Y	(+79.97)	Phosphorylation (STY)	49.79	171	RGPGLYYVDSEGNR	RGPGLY(+79.97)Y(+79.97)VDSEGNR	-	-	R	G	P	G	L	Y	Y	V	D	S	E	E	G	sample	3	0	3
1180	--SLMDQYFAR----	AXL_PLUS_R1_protein-peptides.csv	6360	P78344	IF4G2_HUMAN	Y	(+79.97)	Phosphorylation (STY)	53.92	277	SLMDQYFAR	SLMDQY(+79.97)FAR	-	-	S	L	M	D	Q	Y	F	A	R	-	-	-	-	sample	1	0	3
1181	--SLMDQYFAR----	AXL_PLUS_R1_protein-peptides.csv	6364	D3DQV9	D3DQV9_HUMAN	Y	(+79.97)	Phosphorylation (STY)	53.92	277	SLMDQYFAR	SLMDQY(+79.97)FAR	-	-	S	L	M	D	Q	Y	F	A	R	-	-	-	-	sample	1	0	3
1182	--SLMDQYFAR----	AXL_PLUS_R2_protein-peptides.csv	7169	H0Y3P2	H0Y3P2_HUMAN	Y	(+79.97)	Phosphorylation (STY)	37.78	277	SLMDQYFAR	SLMDQY(+79.97)FAR	-	-	S	L	M	D	Q	Y	F	A	R	-	-	-	-	sample	2	0	3
1183	--SLMDQYFAR----	AXL_PLUS_R2_protein-peptides.csv	7172	P78344	IF4G2_HUMAN	Y	(+79.97)	Phosphorylation (STY)	37.78	277	SLMDQYFAR	SLMDQY(+79.97)FAR	-	-	S	L	M	D	Q	Y	F	A	R	-	-	-	-	sample	2	0	3
1184	--SLMDQYFAR----	AXL_PLUS_R2_protein-peptides.csv	7175	D3DQV9	D3DQV9_HUMAN	Y	(+79.97)	Phosphorylation (STY)	37.78	277	SLMDQYFAR	SLMDQY(+79.97)FAR	-	-	S	L	M	D	Q	Y	F	A	R	-	-	-	-	sample	2	0	3
1185	--SLMDQYFAR----	AXL_PLUS_R3_protein-peptides.csv	5460	H0Y3P2	H0Y3P2_HUMAN	Y	(+79.97)	Phosphorylation (STY)	37.78	277	SLMDQYFAR	SLMDQY(+79.97)FAR	-	-	S	L	M	D	Q	Y	F	A	R	-	-	-	-	sample	3	0	3
1186	--SLMDQYFAR----	AXL_PLUS_R3_protein-peptides.csv	5463	P78344	IF4G2_HUMAN	Y	(+79.97)	Phosphorylation (STY)	37.78	277	SLMDQYFAR	SLMDQY(+79.97)FAR	-	-	S	L	M	D	Q	Y	F	A	R	-	-	-	-	sample	3	0	3
1187	--SLMDQYFAR----	AXL_PLUS_R3_protein-peptides.csv	5466	D3DQV9	D3DQV9_HUMAN	Y	(+79.97)	Phosphorylation (STY)	37.78	277	SLMDQYFAR	SLMDQY(+79.97)FAR	-	-	S	L	M	D	Q	Y	F	A	R	-	-	-	-	sample	3	0	3
1188	--SQYAHYFDLSLLV	AXL_PLUS_R1_protein-peptides.csv	6130	Q00013	EM55_HUMAN	Y	(+79.97)	Phosphorylation (STY)	33.81	429	SQYAHYFDLSLVNNGVDETLKK	SQY(+79.97)AHY(+79.97)FDLSLVNNGVDETLKK	-	-	S	Q	Y	A	H	Y	F	D	L	S	L	L	V	sample	1	0	3
1189	--SQYAHYFDLSLLV	AXL_PLUS_R2_protein-peptides.csv	4864	Q00013	EM55_HUMAN	Y	(+79.97)	Phosphorylation (STY)	33.81	429	SQYAHYFDLSLVNNGVDETLK	SQY(+79.97)AHY(+79.97)FDLSLVNNGVDETLK	-	-	S	Q	Y	A	H	Y	F	D	L	S	L	L	V	sample	2	0	3
1190	--SQYAHYFDLSLLV	AXL_PLUS_R3_protein-peptides.csv	4151	Q00013	EM55_HUMAN	Y	(+79.97)	Phosphorylation (STY)	36.24	429	SQYAHYFDLSLVNNGVDETLK	SQY(+79.97)AHY(+79.97)FDLSLVNNGVDETLK	-	-	S	Q	Y	A	H	Y	F	D	L	S	L	L	V	sample	3	0	3
1191	--TQIDHYVGIARR-	AXL_PLUS_R1_protein-peptides.csv	8587	O95197	RTN3_HUMAN	Y	(+79.97)	Phosphorylation (STY)	65.97	1004	TQIDHYVGIAR	TQIDHY(+79.97)VGIAR	-	-	T	Q	I	D	H	Y	V	G	I	A	R	R	-	sample	1	0	3
1192	--TQIDHYVGIARR-	AXL_PLUS_R2_protein-peptides.csv	8367	O95197	RTN3_HUMAN	Y	(+79.97)	Phosphorylation (STY)	65.97	1004	TQIDHYVGIAR	TQIDHY(+79.97)VGIAR	-	-	T	Q	I	D	H	Y	V	G	I	A	R	R	-	sample	2	0	3
1193	--TQIDHYVGIARR-	AXL_PLUS_R3_protein-peptides.csv	6884	O95197	RTN3_HUMAN	Y	(+79.97)	Phosphorylation (STY)	65.97	1004	TQIDHYVGIAR	TQIDHY(+79.97)VGIAR	-	-	T	Q	I	D	H	Y	V	G	I	A	R	R	-	sample	3	0	3
1194	--TYQLVYFLDK---	AXL_PLUS_R1_protein-peptides.csv	7620	A6NKB8	A6NKB8_HUMAN	Y	(+79.97)	Phosphorylation (STY)	39.44	498	TYQLVYFLDK	TYQLVY(+79.97)FLDK	-	-	T	Y	Q	L	V	Y	F	L	D	K	-	-	-	sample	1	0	3
1195	--TYQLVYFLDK---	AXL_PLUS_R1_protein-peptides.csv	7623	Q9H4A4	AMPB_HUMAN	Y	(+79.97)	Phosphorylation (STY)	39.44	537	TYQLVYFLDK	TYQLVY(+79.97)FLDK	-	-	T	Y	Q	L	V	Y	F	L	D	K	-	-	-	sample	1	0	3
1196	--TYQLVYFLDK---	AXL_PLUS_R2_protein-peptides.csv	5724	Q9H4A4	AMPB_HUMAN	Y	(+79.97)	Phosphorylation (STY)	39.44	537	TYQLVYFLDK	TYQLVY(+79.97)FLDK	-	-	T	Y	Q	L	V	Y	F	L	D	K	-	-	-	sample	2	0	3
1197	--TYQLVYFLDK---	AXL_PLUS_R3_protein-peptides.csv	6634	Q9H4A4	AMPB_HUMAN	Y	(+79.97)	Phosphorylation (STY)	39.44	537	TYQLVYFLDK	TYQLVY(+79.97)FLDK	-	-	T	Y	Q	L	V	Y	F	L	D	K	-	-	-	sample	3	0	3
1198	--VGGPVYR------	AXL_PLUS_R1_protein-peptides.csv	6897	O15067	PUR4_HUMAN	Y	(+79.97)	Phosphorylation (STY)	1000	457	VGGPVYR	VGGPVY(+79.97)R	-	-	V	G	G	P	V	Y	R	-	-	-	-	-	-	sample	1	0	3
1199	--VGGPVYR------	AXL_PLUS_R2_protein-peptides.csv	7021	O15067	PUR4_HUMAN	Y	(+79.97)	Phosphorylation (STY)	1000	457	VGGPVYR	VGGPVY(+79.97)R	-	-	V	G	G	P	V	Y	R	-	-	-	-	-	-	sample	2	0	3
1200	--VGGPVYR------	AXL_PLUS_R3_protein-peptides.csv	7641	O15067	PUR4_HUMAN	Y	(+79.97)	Phosphorylation (STY)	1000	457	VGGPVYR	VGGPVY(+79.97)R	-	-	V	G	G	P	V	Y	R	-	-	-	-	-	-	sample	3	0	3
1201	--WEGLVYAPPGKK-	AXL_PLUS_R1_protein-peptides.csv	8593	A0A3B3ITZ9	A0A3B3ITZ9_HUMAN	Y	(+79.97)	Phosphorylation (STY)	1000	476	WEGLVYAPPGK	WEGLVY(+79.97)APPGK	-	-	W	E	G	L	V	Y	A	P	P	G	K	K	-	sample	1	0	3
1202	--WEGLVYAPPGKK-	AXL_PLUS_R1_protein-peptides.csv	8595	Q9Y2W1	TR150_HUMAN	Y	(+79.97)	Phosphorylation (STY)	1000	476	WEGLVYAPPGK	WEGLVY(+79.97)APPGK	-	-	W	E	G	L	V	Y	A	P	P	G	K	K	-	sample	1	0	3
1203	--WEGLVYAPPGKK-	AXL_PLUS_R2_protein-peptides.csv	7573	A0A3B3ITZ9	A0A3B3ITZ9_HUMAN	Y	(+79.97)	Phosphorylation (STY)	1000	476	WEGLVYAPPGK	WEGLVY(+79.97)APPGK	-	-	W	E	G	L	V	Y	A	P	P	G	K	K	-	sample	2	0	3
1204	--WEGLVYAPPGKK-	AXL_PLUS_R3_protein-peptides.csv	6919	A0A3B3ITZ9	A0A3B3ITZ9_HUMAN	Y	(+79.97)	Phosphorylation (STY)	1000	476	WEGLVYAPPGK	WEGLVY(+79.97)APPGK	-	-	W	E	G	L	V	Y	A	P	P	G	K	K	-	sample	3	0	3
1205	-AFYAELYHIISSSN	AXL_PLUS_R1_protein-peptides.csv	8235	Q9UL46	PSME2_HUMAN	Y	(+79.97)	Phosphorylation (STY)	97.69	217	AFYAELYHIISSNLEK	AFY(+79.97)AELY(+79.97)HIISSNLEK	-	A	F	Y	A	E	L	Y	H	I	I	S	S	S	N	sample	1	0	3
1206	-AFYAELYHIISSSN	AXL_PLUS_R1_protein-peptides.csv	8236	A0A087X1Z3	A0A087X1Z3_HUMAN	Y	(+79.97)	Phosphorylation (STY)	97.69	232	AFYAELYHIISSNLEK	AFY(+79.97)AELY(+79.97)HIISSNLEK	-	A	F	Y	A	E	L	Y	H	I	I	S	S	S	N	sample	1	0	3
1207	-AFYAELYHIISSSN	AXL_PLUS_R1_protein-peptides.csv	8237	H0YM70	H0YM70_HUMAN	Y	(+79.97)	Phosphorylation (STY)	97.69	206	AFYAELYHIISSNLEK	AFY(+79.97)AELY(+79.97)HIISSNLEK	-	A	F	Y	A	E	L	Y	H	I	I	S	S	S	N	sample	1	0	3
1208	-AFYAELYHIISSSN	AXL_PLUS_R2_protein-peptides.csv	7534	H0YM70	H0YM70_HUMAN	Y	(+79.97)	Phosphorylation (STY)	52.86	206	AFYAELYHIISSNLEK	AFY(+79.97)AELY(+79.97)HIISSNLEK	-	A	F	Y	A	E	L	Y	H	I	I	S	S	S	N	sample	2	0	3
1209	-AFYAELYHIISSSN	AXL_PLUS_R2_protein-peptides.csv	7536	Q9UL46	PSME2_HUMAN	Y	(+79.97)	Phosphorylation (STY)	52.86	217	AFYAELYHIISSNLEK	AFY(+79.97)AELY(+79.97)HIISSNLEK	-	A	F	Y	A	E	L	Y	H	I	I	S	S	S	N	sample	2	0	3
1210	-AFYAELYHIISSSN	AXL_PLUS_R2_protein-peptides.csv	7538	A0A087X1Z3	A0A087X1Z3_HUMAN	Y	(+79.97)	Phosphorylation (STY)	52.86	232	AFYAELYHIISSNLEK	AFY(+79.97)AELY(+79.97)HIISSNLEK	-	A	F	Y	A	E	L	Y	H	I	I	S	S	S	N	sample	2	0	3
1211	-AFYAELYHIISSSN	AXL_PLUS_R3_protein-peptides.csv	5875	H0YM70	H0YM70_HUMAN	Y	(+79.97)	Phosphorylation (STY)	33.81	206	AFYAELYHIISSNLEK	AFY(+79.97)AELY(+79.97)HIISSNLEK	-	A	F	Y	A	E	L	Y	H	I	I	S	S	S	N	sample	3	0	3
1212	-AFYAELYHIISSSN	AXL_PLUS_R3_protein-peptides.csv	5878	Q9UL46	PSME2_HUMAN	Y	(+79.97)	Phosphorylation (STY)	33.81	217	AFYAELYHIISSNLEK	AFY(+79.97)AELY(+79.97)HIISSNLEK	-	A	F	Y	A	E	L	Y	H	I	I	S	S	S	N	sample	3	0	3
1213	-AFYAELYHIISSSN	AXL_PLUS_R3_protein-peptides.csv	5881	A0A087X1Z3	A0A087X1Z3_HUMAN	Y	(+79.97)	Phosphorylation (STY)	33.81	232	AFYAELYHIISSNLEK	AFY(+79.97)AELY(+79.97)HIISSNLEK	-	A	F	Y	A	E	L	Y	H	I	I	S	S	S	N	sample	3	0	3
1214	-AQEEADYIEWLKK-	AXL_PLUS_R1_protein-peptides.csv	9873	Q8N9T8	KRI1_HUMAN	Y	(+79.97)	Phosphorylation (STY)	1000	202	AQEEADYIEWLK	AQEEADY(+79.97)IEWLK	-	A	Q	E	E	A	D	Y	I	E	W	L	K	K	-	sample	1	0	3
1215	-AQEEADYIEWLKK-	AXL_PLUS_R2_protein-peptides.csv	9370	H0YFD2	H0YFD2_HUMAN	Y	(+79.97)	Phosphorylation (STY)	1000	142	AQEEADYIEWLK	AQEEADY(+79.97)IEWLK	-	A	Q	E	E	A	D	Y	I	E	W	L	K	K	-	sample	2	0	3
1216	-AQEEADYIEWLKK-	AXL_PLUS_R2_protein-peptides.csv	9371	Q8N9T8	KRI1_HUMAN	Y	(+79.97)	Phosphorylation (STY)	1000	202	AQEEADYIEWLK	AQEEADY(+79.97)IEWLK	-	A	Q	E	E	A	D	Y	I	E	W	L	K	K	-	sample	2	0	3
1217	-AQEEADYIEWLKK-	AXL_PLUS_R2_protein-peptides.csv	9372	A0A494C108	A0A494C108_HUMAN	Y	(+79.97)	Phosphorylation (STY)	1000	208	AQEEADYIEWLK	AQEEADY(+79.97)IEWLK	-	A	Q	E	E	A	D	Y	I	E	W	L	K	K	-	sample	2	0	3
1218	-AQEEADYIEWLKK-	AXL_PLUS_R3_protein-peptides.csv	7800	Q8N9T8	KRI1_HUMAN	Y	(+79.97)	Phosphorylation (STY)	1000	202	AQEEADYIEWLK	AQEEADY(+79.97)IEWLK	-	A	Q	E	E	A	D	Y	I	E	W	L	K	K	-	sample	3	0	3
1219	-AQEEADYIEWLKK-	AXL_PLUS_R3_protein-peptides.csv	7801	A0A494C108	A0A494C108_HUMAN	Y	(+79.97)	Phosphorylation (STY)	1000	208	AQEEADYIEWLK	AQEEADY(+79.97)IEWLK	-	A	Q	E	E	A	D	Y	I	E	W	L	K	K	-	sample	3	0	3
1220	-AQEEADYIEWLKK-	AXL_PLUS_R3_protein-peptides.csv	7802	H0YFD2	H0YFD2_HUMAN	Y	(+79.97)	Phosphorylation (STY)	1000	142	AQEEADYIEWLK	AQEEADY(+79.97)IEWLK	-	A	Q	E	E	A	D	Y	I	E	W	L	K	K	-	sample	3	0	3
1221	-AQEEADYIEWLKK-	AXL_PLUS_R3_protein-peptides.csv	7803	F8WFC1	F8WFC1_HUMAN	Y	(+79.97)	Phosphorylation (STY)	1000	90	AQEEADYIEWLK	AQEEADY(+79.97)IEWLK	-	A	Q	E	E	A	D	Y	I	E	W	L	K	K	-	sample	3	0	3
1222	-DADDAVYELNGKK-	AXL_PLUS_R1_protein-peptides.csv	3375	Q13247	SRSF6_HUMAN	Y	(+79.97)	Phosphorylation (STY)	1000	53	DADDAVYELNGK	DADDAVY(+79.97)ELNGK	-	D	A	D	D	A	V	Y	E	L	N	G	K	K	-	sample	1	0	3
1223	-DADDAVYELNGKK-	AXL_PLUS_R1_protein-peptides.csv	5317	A0A0D9SEM4	A0A0D9SEM4_HUMAN	Y	(+79.97)	Phosphorylation (STY)	1000	53	DADDAVYELNGK	DADDAVY(+79.97)ELNGK	-	D	A	D	D	A	V	Y	E	L	N	G	K	K	-	sample	1	0	3
1224	-DADDAVYELNGKK-	AXL_PLUS_R1_protein-peptides.csv	5322	Q08170	SRSF4_HUMAN	Y	(+79.97)	Phosphorylation (STY)	1000	53	DADDAVYELNGK	DADDAVY(+79.97)ELNGK	-	D	A	D	D	A	V	Y	E	L	N	G	K	K	-	sample	1	0	3
1225	-DADDAVYELNGKK-	AXL_PLUS_R2_protein-peptides.csv	3508	Q13247	SRSF6_HUMAN	Y	(+79.97)	Phosphorylation (STY)	1000	53	DADDAVYELNGK	DADDAVY(+79.97)ELNGK	-	D	A	D	D	A	V	Y	E	L	N	G	K	K	-	sample	2	0	3
1226	-DADDAVYELNGKK-	AXL_PLUS_R2_protein-peptides.csv	4019	A0A0D9SEM4	A0A0D9SEM4_HUMAN	Y	(+79.97)	Phosphorylation (STY)	1000	53	DADDAVYELNGK	DADDAVY(+79.97)ELNGK	-	D	A	D	D	A	V	Y	E	L	N	G	K	K	-	sample	2	0	3
1227	-DADDAVYELNGKK-	AXL_PLUS_R2_protein-peptides.csv	4023	Q08170	SRSF4_HUMAN	Y	(+79.97)	Phosphorylation (STY)	1000	53	DADDAVYELNGK	DADDAVY(+79.97)ELNGK	-	D	A	D	D	A	V	Y	E	L	N	G	K	K	-	sample	2	0	3
1228	-DADDAVYELNGKK-	AXL_PLUS_R3_protein-peptides.csv	3294	Q08170	SRSF4_HUMAN	Y	(+79.97)	Phosphorylation (STY)	1000	53	DADDAVYELNGK	DADDAVY(+79.97)ELNGK	-	D	A	D	D	A	V	Y	E	L	N	G	K	K	-	sample	3	0	3
1229	-DADDAVYELNGKK-	AXL_PLUS_R3_protein-peptides.csv	3299	A0A0D9SEM4	A0A0D9SEM4_HUMAN	Y	(+79.97)	Phosphorylation (STY)	1000	53	DADDAVYELNGK	DADDAVY(+79.97)ELNGK	-	D	A	D	D	A	V	Y	E	L	N	G	K	K	-	sample	3	0	3
1230	-DADDAVYELNGKK-	AXL_PLUS_R3_protein-peptides.csv	3995	Q13247	SRSF6_HUMAN	Y	(+79.97)	Phosphorylation (STY)	1000	53	DADDAVYELNGK	DADDAVY(+79.97)ELNGK	-	D	A	D	D	A	V	Y	E	L	N	G	K	K	-	sample	3	0	3
1231	-DAEDAVYGR-----	AXL_PLUS_R1_protein-peptides.csv	4042	Q07955	SRSF1_HUMAN	Y	(+79.97)	Phosphorylation (STY)	1000	72	DAEDAVYGR	DAEDAVY(+79.97)GR	-	D	A	E	D	A	V	Y	G	R	-	-	-	-	-	sample	1	0	3
1232	-DAEDAVYGR-----	AXL_PLUS_R1_protein-peptides.csv	4051	J3KTL2	J3KTL2_HUMAN	Y	(+79.97)	Phosphorylation (STY)	1000	72	DAEDAVYGR	DAEDAVY(+79.97)GR	-	D	A	E	D	A	V	Y	G	R	-	-	-	-	-	sample	1	0	3
1233	-DAEDAVYGR-----	AXL_PLUS_R2_protein-peptides.csv	3079	Q07955	SRSF1_HUMAN	Y	(+79.97)	Phosphorylation (STY)	1000	72	DAEDAVYGR	DAEDAVY(+79.97)GR	-	D	A	E	D	A	V	Y	G	R	-	-	-	-	-	sample	2	0	3
1234	-DAEDAVYGR-----	AXL_PLUS_R2_protein-peptides.csv	3088	J3KTL2	J3KTL2_HUMAN	Y	(+79.97)	Phosphorylation (STY)	1000	72	DAEDAVYGR	DAEDAVY(+79.97)GR	-	D	A	E	D	A	V	Y	G	R	-	-	-	-	-	sample	2	0	3
1235	-DAEDAVYGR-----	AXL_PLUS_R3_protein-peptides.csv	2444	Q07955	SRSF1_HUMAN	Y	(+79.97)	Phosphorylation (STY)	1000	72	DAEDAVYGR	DAEDAVY(+79.97)GR	-	D	A	E	D	A	V	Y	G	R	-	-	-	-	-	sample	3	0	3
1236	-DAEDAVYGR-----	AXL_PLUS_R3_protein-peptides.csv	2455	J3KTL2	J3KTL2_HUMAN	Y	(+79.97)	Phosphorylation (STY)	1000	72	DAEDAVYGR	DAEDAVY(+79.97)GR	-	D	A	E	D	A	V	Y	G	R	-	-	-	-	-	sample	3	0	3
1237	-DGSDVIYPAR----	AXL_PLUS_R1_protein-peptides.csv	5664	P25685	DNJB1_HUMAN	Y	(+79.97)	Phosphorylation (STY)	58.92	256	DGSDVIYPAR	DGSDVIY(+79.97)PAR	-	D	G	S	D	V	I	Y	P	A	R	-	-	-	-	sample	1	0	3
1238	-DGSDVIYPAR----	AXL_PLUS_R2_protein-peptides.csv	5229	P25685	DNJB1_HUMAN	Y	(+79.97)	Phosphorylation (STY)	61.69	256	DGSDVIYPAR	DGSDVIY(+79.97)PAR	-	D	G	S	D	V	I	Y	P	A	R	-	-	-	-	sample	2	0	3
1239	-DGSDVIYPAR----	AXL_PLUS_R3_protein-peptides.csv	5109	P25685	DNJB1_HUMAN	Y	(+79.97)	Phosphorylation (STY)	42.68	256	DGSDVIYPAR	DGSDVIY(+79.97)PAR	-	D	G	S	D	V	I	Y	P	A	R	-	-	-	-	sample	3	0	3
1240	-DIDENAYAK-----	AXL_PLUS_R1_protein-peptides.csv	6385	Q13200	PSMD2_HUMAN	Y	(+79.97)	Phosphorylation (STY)	1000	226	DIDENAYAK	DIDENAY(+79.97)AK	-	D	I	D	E	N	A	Y	A	K	-	-	-	-	-	sample	1	0	3
1241	-DIDENAYAK-----	AXL_PLUS_R2_protein-peptides.csv	5513	Q13200	PSMD2_HUMAN	Y	(+79.97)	Phosphorylation (STY)	1000	226	DIDENAYAK	DIDENAY(+79.97)AK	-	D	I	D	E	N	A	Y	A	K	-	-	-	-	-	sample	2	0	3
1242	-DIDENAYAK-----	AXL_PLUS_R3_protein-peptides.csv	6803	Q13200	PSMD2_HUMAN	Y	(+79.97)	Phosphorylation (STY)	1000	226	DIDENAYAK	DIDENAY(+79.97)AK	-	D	I	D	E	N	A	Y	A	K	-	-	-	-	-	sample	3	0	3
1243	-EDAANNYAR-----	AXL_PLUS_R1_protein-peptides.csv	262	P68363	TBA1B_HUMAN	Y	(+79.97)	Phosphorylation (STY)	1000	103	EDAANNYAR	EDAAN(+.98)NY(+79.97)AR	-	E	D	A	A	N	N	Y	A	R	-	-	-	-	-	sample	1	0	3
1244	-EDAANNYAR-----	AXL_PLUS_R1_protein-peptides.csv	269	P68363	TBA1B_HUMAN	Y	(+79.97)	Phosphorylation (STY)	1000	103	EDAANNYAR	EDAANNY(+79.97)AR	-	E	D	A	A	N	N	Y	A	R	-	-	-	-	-	sample	1	0	3
1245	-EDAANNYAR-----	AXL_PLUS_R1_protein-peptides.csv	305	Q71U36	TBA1A_HUMAN	Y	(+79.97)	Phosphorylation (STY)	1000	103	EDAANNYAR	EDAAN(+.98)NY(+79.97)AR	-	E	D	A	A	N	N	Y	A	R	-	-	-	-	-	sample	1	0	3
1246	-EDAANNYAR-----	AXL_PLUS_R1_protein-peptides.csv	312	Q71U36	TBA1A_HUMAN	Y	(+79.97)	Phosphorylation (STY)	1000	103	EDAANNYAR	EDAANNY(+79.97)AR	-	E	D	A	A	N	N	Y	A	R	-	-	-	-	-	sample	1	0	3
1247	-EDAANNYAR-----	AXL_PLUS_R1_protein-peptides.csv	348	Q9BQE3	TBA1C_HUMAN	Y	(+79.97)	Phosphorylation (STY)	1000	103	EDAANNYAR	EDAAN(+.98)NY(+79.97)AR	-	E	D	A	A	N	N	Y	A	R	-	-	-	-	-	sample	1	0	3
1248	-EDAANNYAR-----	AXL_PLUS_R1_protein-peptides.csv	355	Q9BQE3	TBA1C_HUMAN	Y	(+79.97)	Phosphorylation (STY)	1000	103	EDAANNYAR	EDAANNY(+79.97)AR	-	E	D	A	A	N	N	Y	A	R	-	-	-	-	-	sample	1	0	3
1249	-EDAANNYAR-----	AXL_PLUS_R1_protein-peptides.csv	391	F5H5D3	F5H5D3_HUMAN	Y	(+79.97)	Phosphorylation (STY)	1000	173	EDAANNYAR	EDAAN(+.98)NY(+79.97)AR	-	E	D	A	A	N	N	Y	A	R	-	-	-	-	-	sample	1	0	3
1250	-EDAANNYAR-----	AXL_PLUS_R1_protein-peptides.csv	398	F5H5D3	F5H5D3_HUMAN	Y	(+79.97)	Phosphorylation (STY)	1000	173	EDAANNYAR	EDAANNY(+79.97)AR	-	E	D	A	A	N	N	Y	A	R	-	-	-	-	-	sample	1	0	3
1251	-EDAANNYAR-----	AXL_PLUS_R2_protein-peptides.csv	182	P68363	TBA1B_HUMAN	Y	(+79.97)	Phosphorylation (STY)	1000	103	EDAANNYAR	EDAAN(+.98)NY(+79.97)AR	-	E	D	A	A	N	N	Y	A	R	-	-	-	-	-	sample	2	0	3
1252	-EDAANNYAR-----	AXL_PLUS_R2_protein-peptides.csv	184	P68363	TBA1B_HUMAN	Y	(+79.97)	Phosphorylation (STY)	1000	103	EDAANNYAR	EDAANNY(+79.97)AR	-	E	D	A	A	N	N	Y	A	R	-	-	-	-	-	sample	2	0	3
1253	-EDAANNYAR-----	AXL_PLUS_R2_protein-peptides.csv	220	Q71U36	TBA1A_HUMAN	Y	(+79.97)	Phosphorylation (STY)	1000	103	EDAANNYAR	EDAAN(+.98)NY(+79.97)AR	-	E	D	A	A	N	N	Y	A	R	-	-	-	-	-	sample	2	0	3
1254	-EDAANNYAR-----	AXL_PLUS_R2_protein-peptides.csv	222	Q71U36	TBA1A_HUMAN	Y	(+79.97)	Phosphorylation (STY)	1000	103	EDAANNYAR	EDAANNY(+79.97)AR	-	E	D	A	A	N	N	Y	A	R	-	-	-	-	-	sample	2	0	3
1255	-EDAANNYAR-----	AXL_PLUS_R2_protein-peptides.csv	258	Q9BQE3	TBA1C_HUMAN	Y	(+79.97)	Phosphorylation (STY)	1000	103	EDAANNYAR	EDAAN(+.98)NY(+79.97)AR	-	E	D	A	A	N	N	Y	A	R	-	-	-	-	-	sample	2	0	3
1256	-EDAANNYAR-----	AXL_PLUS_R2_protein-peptides.csv	260	Q9BQE3	TBA1C_HUMAN	Y	(+79.97)	Phosphorylation (STY)	1000	103	EDAANNYAR	EDAANNY(+79.97)AR	-	E	D	A	A	N	N	Y	A	R	-	-	-	-	-	sample	2	0	3
1257	-EDAANNYAR-----	AXL_PLUS_R2_protein-peptides.csv	296	F5H5D3	F5H5D3_HUMAN	Y	(+79.97)	Phosphorylation (STY)	1000	173	EDAANNYAR	EDAAN(+.98)NY(+79.97)AR	-	E	D	A	A	N	N	Y	A	R	-	-	-	-	-	sample	2	0	3
1258	-EDAANNYAR-----	AXL_PLUS_R2_protein-peptides.csv	298	F5H5D3	F5H5D3_HUMAN	Y	(+79.97)	Phosphorylation (STY)	1000	173	EDAANNYAR	EDAANNY(+79.97)AR	-	E	D	A	A	N	N	Y	A	R	-	-	-	-	-	sample	2	0	3
1259	-EDAANNYAR-----	AXL_PLUS_R3_protein-peptides.csv	309	Q9BQE3	TBA1C_HUMAN	Y	(+79.97)	Phosphorylation (STY)	1000	103	EDAANNYAR	EDAAN(+.98)NY(+79.97)AR	-	E	D	A	A	N	N	Y	A	R	-	-	-	-	-	sample	3	0	3
1260	-EDAANNYAR-----	AXL_PLUS_R3_protein-peptides.csv	315	Q9BQE3	TBA1C_HUMAN	Y	(+79.97)	Phosphorylation (STY)	1000	103	EDAANNYAR	EDAANNY(+79.97)AR	-	E	D	A	A	N	N	Y	A	R	-	-	-	-	-	sample	3	0	3
1261	-EDAANNYAR-----	AXL_PLUS_R3_protein-peptides.csv	347	F5H5D3	F5H5D3_HUMAN	Y	(+79.97)	Phosphorylation (STY)	1000	173	EDAANNYAR	EDAAN(+.98)NY(+79.97)AR	-	E	D	A	A	N	N	Y	A	R	-	-	-	-	-	sample	3	0	3
1262	-EDAANNYAR-----	AXL_PLUS_R3_protein-peptides.csv	353	F5H5D3	F5H5D3_HUMAN	Y	(+79.97)	Phosphorylation (STY)	1000	173	EDAANNYAR	EDAANNY(+79.97)AR	-	E	D	A	A	N	N	Y	A	R	-	-	-	-	-	sample	3	0	3
1263	-EDAANNYAR-----	AXL_PLUS_R3_protein-peptides.csv	385	P68363	TBA1B_HUMAN	Y	(+79.97)	Phosphorylation (STY)	1000	103	EDAANNYAR	EDAAN(+.98)NY(+79.97)AR	-	E	D	A	A	N	N	Y	A	R	-	-	-	-	-	sample	3	0	3
1264	-EDAANNYAR-----	AXL_PLUS_R3_protein-peptides.csv	391	P68363	TBA1B_HUMAN	Y	(+79.97)	Phosphorylation (STY)	1000	103	EDAANNYAR	EDAANNY(+79.97)AR	-	E	D	A	A	N	N	Y	A	R	-	-	-	-	-	sample	3	0	3
1265	-EDAANNYAR-----	AXL_PLUS_R3_protein-peptides.csv	422	Q71U36	TBA1A_HUMAN	Y	(+79.97)	Phosphorylation (STY)	1000	103	EDAANNYAR	EDAAN(+.98)NY(+79.97)AR	-	E	D	A	A	N	N	Y	A	R	-	-	-	-	-	sample	3	0	3
1266	-EDAANNYAR-----	AXL_PLUS_R3_protein-peptides.csv	428	Q71U36	TBA1A_HUMAN	Y	(+79.97)	Phosphorylation (STY)	1000	103	EDAANNYAR	EDAANNY(+79.97)AR	-	E	D	A	A	N	N	Y	A	R	-	-	-	-	-	sample	3	0	3
1267	-EGMDMNYIIQR---	AXL_PLUS_R1_protein-peptides.csv	9468	J3QLM2	J3QLM2_HUMAN	Y	(+79.97)	Phosphorylation (STY)	1000	40	EGMDMNYIIQR	EGMDMNY(+79.97)IIQR	-	E	G	M	D	M	N	Y	I	I	Q	R	-	-	-	sample	1	0	3
1268	-EGMDMNYIIQR---	AXL_PLUS_R1_protein-peptides.csv	9469	Q9UHR5	S30BP_HUMAN	Y	(+79.97)	Phosphorylation (STY)	1000	151	EGMDMNYIIQR	EGMDMNY(+79.97)IIQR	-	E	G	M	D	M	N	Y	I	I	Q	R	-	-	-	sample	1	0	3
1269	-EGMDMNYIIQR---	AXL_PLUS_R1_protein-peptides.csv	9470	J3QQJ0	J3QQJ0_HUMAN	Y	(+79.97)	Phosphorylation (STY)	1000	168	EGMDMNYIIQR	EGMDMNY(+79.97)IIQR	-	E	G	M	D	M	N	Y	I	I	Q	R	-	-	-	sample	1	0	3
1270	-EGMDMNYIIQR---	AXL_PLUS_R2_protein-peptides.csv	8496	J3QLM2	J3QLM2_HUMAN	Y	(+79.97)	Phosphorylation (STY)	1000	40	EGMDMNYIIQR	EGMDMNY(+79.97)IIQR	-	E	G	M	D	M	N	Y	I	I	Q	R	-	-	-	sample	2	0	3
1271	-EGMDMNYIIQR---	AXL_PLUS_R2_protein-peptides.csv	8497	J3KRR6	J3KRR6_HUMAN	Y	(+79.97)	Phosphorylation (STY)	1000	40	EGMDMNYIIQR	EGMDMNY(+79.97)IIQR	-	E	G	M	D	M	N	Y	I	I	Q	R	-	-	-	sample	2	0	3
1272	-EGMDMNYIIQR---	AXL_PLUS_R2_protein-peptides.csv	8498	X6R3T8	X6R3T8_HUMAN	Y	(+79.97)	Phosphorylation (STY)	1000	135	EGMDMNYIIQR	EGMDMNY(+79.97)IIQR	-	E	G	M	D	M	N	Y	I	I	Q	R	-	-	-	sample	2	0	3
1273	-EGMDMNYIIQR---	AXL_PLUS_R2_protein-peptides.csv	8499	J3QLH3	J3QLH3_HUMAN	Y	(+79.97)	Phosphorylation (STY)	1000	151	EGMDMNYIIQR	EGMDMNY(+79.97)IIQR	-	E	G	M	D	M	N	Y	I	I	Q	R	-	-	-	sample	2	0	3
1274	-EGMDMNYIIQR---	AXL_PLUS_R2_protein-peptides.csv	8500	Q9UHR5	S30BP_HUMAN	Y	(+79.97)	Phosphorylation (STY)	1000	151	EGMDMNYIIQR	EGMDMNY(+79.97)IIQR	-	E	G	M	D	M	N	Y	I	I	Q	R	-	-	-	sample	2	0	3
1275	-EGMDMNYIIQR---	AXL_PLUS_R2_protein-peptides.csv	8501	J3QQJ0	J3QQJ0_HUMAN	Y	(+79.97)	Phosphorylation (STY)	1000	168	EGMDMNYIIQR	EGMDMNY(+79.97)IIQR	-	E	G	M	D	M	N	Y	I	I	Q	R	-	-	-	sample	2	0	3
1276	-EGMDMNYIIQR---	AXL_PLUS_R3_protein-peptides.csv	6949	J3QLM2	J3QLM2_HUMAN	Y	(+79.97)	Phosphorylation (STY)	1000	40	EGMDMNYIIQR	EGMDMNY(+79.97)IIQR	-	E	G	M	D	M	N	Y	I	I	Q	R	-	-	-	sample	3	0	3
1277	-EQIYDVYR------	AXL_PLUS_R1_protein-peptides.csv	3387	I3L3H2	I3L3H2_HUMAN	Y	(+79.97)	Phosphorylation (STY)	1000	184	EQIYDVYR	EQIY(+79.97)DVY(+79.97)R	-	E	Q	I	Y	D	V	Y	R	-	-	-	-	-	-	sample	1	0	3
1278	-EQIYDVYR------	AXL_PLUS_R1_protein-peptides.csv	3395	P38919	IF4A3_HUMAN	Y	(+79.97)	Phosphorylation (STY)	1000	205	EQIYDVYR	EQIY(+79.97)DVY(+79.97)R	-	E	Q	I	Y	D	V	Y	R	-	-	-	-	-	-	sample	1	0	3
1279	-EQIYDVYR------	AXL_PLUS_R2_protein-peptides.csv	2623	I3L3H2	I3L3H2_HUMAN	Y	(+79.97)	Phosphorylation (STY)	1000	184	EQIYDVYR	EQIY(+79.97)DVY(+79.97)R	-	E	Q	I	Y	D	V	Y	R	-	-	-	-	-	-	sample	2	0	3
1280	-EQIYDVYR------	AXL_PLUS_R2_protein-peptides.csv	2630	P38919	IF4A3_HUMAN	Y	(+79.97)	Phosphorylation (STY)	1000	205	EQIYDVYR	EQIY(+79.97)DVY(+79.97)R	-	E	Q	I	Y	D	V	Y	R	-	-	-	-	-	-	sample	2	0	3
1281	-EQIYDVYR------	AXL_PLUS_R3_protein-peptides.csv	2478	I3L3H2	I3L3H2_HUMAN	Y	(+79.97)	Phosphorylation (STY)	1000	184	EQIYDVYR	EQIY(+79.97)DVY(+79.97)R	-	E	Q	I	Y	D	V	Y	R	-	-	-	-	-	-	sample	3	0	3
1282	-EQIYDVYR------	AXL_PLUS_R3_protein-peptides.csv	2486	P38919	IF4A3_HUMAN	Y	(+79.97)	Phosphorylation (STY)	1000	205	EQIYDVYR	EQIY(+79.97)DVY(+79.97)R	-	E	Q	I	Y	D	V	Y	R	-	-	-	-	-	-	sample	3	0	3
1283	-EYNMDLYVLR----	AXL_PLUS_R1_protein-peptides.csv	8062	H7C4U7	H7C4U7_HUMAN	Y	(+79.97)	Phosphorylation (STY)	39.44	1052	EYNMDLYVLR	EYNMDLY(+79.97)VLR	-	E	Y	N	M	D	L	Y	V	L	R	-	-	-	-	sample	1	0	3
1284	-EYNMDLYVLR----	AXL_PLUS_R1_protein-peptides.csv	8064	H7C535	H7C535_HUMAN	Y	(+79.97)	Phosphorylation (STY)	39.44	1057	EYNMDLYVLR	EYNMDLY(+79.97)VLR	-	E	Y	N	M	D	L	Y	V	L	R	-	-	-	-	sample	1	0	3
1285	-EYNMDLYVLR----	AXL_PLUS_R1_protein-peptides.csv	8066	Q96QZ7	MAGI1_HUMAN	Y	(+79.97)	Phosphorylation (STY)	39.44	1177	EYNMDLYVLR	EYNMDLY(+79.97)VLR	-	E	Y	N	M	D	L	Y	V	L	R	-	-	-	-	sample	1	0	3
1286	-EYNMDLYVLR----	AXL_PLUS_R1_protein-peptides.csv	8068	A0A087WXD2	A0A087WXD2_HUMAN	Y	(+79.97)	Phosphorylation (STY)	39.44	869	EYNMDLYVLR	EYNMDLY(+79.97)VLR	-	E	Y	N	M	D	L	Y	V	L	R	-	-	-	-	sample	1	0	3
1287	-EYNMDLYVLR----	AXL_PLUS_R1_protein-peptides.csv	8070	H7C5T8	H7C5T8_HUMAN	Y	(+79.97)	Phosphorylation (STY)	39.44	935	EYNMDLYVLR	EYNMDLY(+79.97)VLR	-	E	Y	N	M	D	L	Y	V	L	R	-	-	-	-	sample	1	0	3
1288	-EYNMDLYVLR----	AXL_PLUS_R1_protein-peptides.csv	8072	A0A087WT53	A0A087WT53_HUMAN	Y	(+79.97)	Phosphorylation (STY)	39.44	841	EYNMDLYVLR	EYNMDLY(+79.97)VLR	-	E	Y	N	M	D	L	Y	V	L	R	-	-	-	-	sample	1	0	3
1289	-EYNMDLYVLR----	AXL_PLUS_R2_protein-peptides.csv	5647	A0A087WXD2	A0A087WXD2_HUMAN	Y	(+79.97)	Phosphorylation (STY)	46.79	869	EYNMDLYVLR	EYNMDLY(+79.97)VLR	-	E	Y	N	M	D	L	Y	V	L	R	-	-	-	-	sample	2	0	3
1290	-EYNMDLYVLR----	AXL_PLUS_R2_protein-peptides.csv	5650	H7C5T8	H7C5T8_HUMAN	Y	(+79.97)	Phosphorylation (STY)	46.79	935	EYNMDLYVLR	EYNMDLY(+79.97)VLR	-	E	Y	N	M	D	L	Y	V	L	R	-	-	-	-	sample	2	0	3
1291	-EYNMDLYVLR----	AXL_PLUS_R2_protein-peptides.csv	5653	H7C4U7	H7C4U7_HUMAN	Y	(+79.97)	Phosphorylation (STY)	46.79	1052	EYNMDLYVLR	EYNMDLY(+79.97)VLR	-	E	Y	N	M	D	L	Y	V	L	R	-	-	-	-	sample	2	0	3
1292	-EYNMDLYVLR----	AXL_PLUS_R2_protein-peptides.csv	5656	H7C535	H7C535_HUMAN	Y	(+79.97)	Phosphorylation (STY)	46.79	1057	EYNMDLYVLR	EYNMDLY(+79.97)VLR	-	E	Y	N	M	D	L	Y	V	L	R	-	-	-	-	sample	2	0	3
1293	-EYNMDLYVLR----	AXL_PLUS_R2_protein-peptides.csv	5659	A0A087WT53	A0A087WT53_HUMAN	Y	(+79.97)	Phosphorylation (STY)	46.79	841	EYNMDLYVLR	EYNMDLY(+79.97)VLR	-	E	Y	N	M	D	L	Y	V	L	R	-	-	-	-	sample	2	0	3
1294	-EYNMDLYVLR----	AXL_PLUS_R2_protein-peptides.csv	5662	Q96QZ7	MAGI1_HUMAN	Y	(+79.97)	Phosphorylation (STY)	46.79	1177	EYNMDLYVLR	EYNMDLY(+79.97)VLR	-	E	Y	N	M	D	L	Y	V	L	R	-	-	-	-	sample	2	0	3
1295	-EYNMDLYVLR----	AXL_PLUS_R3_protein-peptides.csv	7733	A0A087WXD2	A0A087WXD2_HUMAN	Y	(+79.97)	Phosphorylation (STY)	45.16	869	EYNMDLYVLR	EYNMDLY(+79.97)VLR	-	E	Y	N	M	D	L	Y	V	L	R	-	-	-	-	sample	3	0	3
1296	-EYNMDLYVLR----	AXL_PLUS_R3_protein-peptides.csv	7734	H7C5T8	H7C5T8_HUMAN	Y	(+79.97)	Phosphorylation (STY)	45.16	935	EYNMDLYVLR	EYNMDLY(+79.97)VLR	-	E	Y	N	M	D	L	Y	V	L	R	-	-	-	-	sample	3	0	3
1297	-EYNMDLYVLR----	AXL_PLUS_R3_protein-peptides.csv	7735	H7C4U7	H7C4U7_HUMAN	Y	(+79.97)	Phosphorylation (STY)	45.16	1052	EYNMDLYVLR	EYNMDLY(+79.97)VLR	-	E	Y	N	M	D	L	Y	V	L	R	-	-	-	-	sample	3	0	3
1298	-EYNMDLYVLR----	AXL_PLUS_R3_protein-peptides.csv	7736	H7C535	H7C535_HUMAN	Y	(+79.97)	Phosphorylation (STY)	45.16	1057	EYNMDLYVLR	EYNMDLY(+79.97)VLR	-	E	Y	N	M	D	L	Y	V	L	R	-	-	-	-	sample	3	0	3
1299	-EYNMDLYVLR----	AXL_PLUS_R3_protein-peptides.csv	7737	A0A087WT53	A0A087WT53_HUMAN	Y	(+79.97)	Phosphorylation (STY)	45.16	841	EYNMDLYVLR	EYNMDLY(+79.97)VLR	-	E	Y	N	M	D	L	Y	V	L	R	-	-	-	-	sample	3	0	3
1300	-EYNMDLYVLR----	AXL_PLUS_R3_protein-peptides.csv	7738	Q96QZ7	MAGI1_HUMAN	Y	(+79.97)	Phosphorylation (STY)	45.16	1177	EYNMDLYVLR	EYNMDLY(+79.97)VLR	-	E	Y	N	M	D	L	Y	V	L	R	-	-	-	-	sample	3	0	3
1301	-GYLPSHYER-----	AXL_PLUS_R1_protein-peptides.csv	3087	Q6P2Q9	PRP8_HUMAN	Y	(+79.97)	Phosphorylation (STY)	32.28	2256	GYLPSHYER	GYLPSHY(+79.97)ER	-	G	Y	L	P	S	H	Y	E	R	-	-	-	-	-	sample	1	0	3
1302	-GYLPSHYER-----	AXL_PLUS_R2_protein-peptides.csv	1555	Q6P2Q9	PRP8_HUMAN	Y	(+79.97)	Phosphorylation (STY)	32.28	2256	GYLPSHYER	GYLPSHY(+79.97)ER	-	G	Y	L	P	S	H	Y	E	R	-	-	-	-	-	sample	2	0	3
1303	-GYLPSHYER-----	AXL_PLUS_R3_protein-peptides.csv	1915	Q6P2Q9	PRP8_HUMAN	Y	(+79.97)	Phosphorylation (STY)	32.28	2256	GYLPSHYER	GYLPSHY(+79.97)ER	-	G	Y	L	P	S	H	Y	E	R	-	-	-	-	-	sample	3	0	3
1304	-ICHQIEYYFGDFFN	AXL_PLUS_R1_protein-peptides.csv	7277	E9PFL9	E9PFL9_HUMAN	Y	(+79.97)	Phosphorylation (STY)	1000	23	ICHQIEYYFGDFNLPR	IC(+57.02)HQIEY(+79.97)Y(+79.97)FGDFNLPR	-	I	C	H	Q	I	E	Y	Y	F	G	D	F	F	N	sample	1	0	3
1305	-ICHQIEYYFGDFFN	AXL_PLUS_R1_protein-peptides.csv	7281	E7ERC4	E7ERC4_HUMAN	Y	(+79.97)	Phosphorylation (STY)	1000	23	ICHQIEYYFGDFNLPR	IC(+57.02)HQIEY(+79.97)Y(+79.97)FGDFNLPR	-	I	C	H	Q	I	E	Y	Y	F	G	D	F	F	N	sample	1	0	3
1306	-ICHQIEYYFGDFFN	AXL_PLUS_R1_protein-peptides.csv	7285	P05455	LA_HUMAN	Y	(+79.97)	Phosphorylation (STY)	1000	23	ICHQIEYYFGDFNLPR	IC(+57.02)HQIEY(+79.97)Y(+79.97)FGDFNLPR	-	I	C	H	Q	I	E	Y	Y	F	G	D	F	F	N	sample	1	0	3
1307	-ICHQIEYYFGDFFN	AXL_PLUS_R2_protein-peptides.csv	7109	E9PFL9	E9PFL9_HUMAN	Y	(+79.97)	Phosphorylation (STY)	1000	23	ICHQIEYYFGDFNLPR	IC(+57.02)HQIEY(+79.97)Y(+79.97)FGDFNLPR	-	I	C	H	Q	I	E	Y	Y	F	G	D	F	F	N	sample	2	0	3
1308	-ICHQIEYYFGDFFN	AXL_PLUS_R2_protein-peptides.csv	7113	E7ERC4	E7ERC4_HUMAN	Y	(+79.97)	Phosphorylation (STY)	1000	23	ICHQIEYYFGDFNLPR	IC(+57.02)HQIEY(+79.97)Y(+79.97)FGDFNLPR	-	I	C	H	Q	I	E	Y	Y	F	G	D	F	F	N	sample	2	0	3
1309	-ICHQIEYYFGDFFN	AXL_PLUS_R2_protein-peptides.csv	7117	P05455	LA_HUMAN	Y	(+79.97)	Phosphorylation (STY)	1000	23	ICHQIEYYFGDFNLPR	IC(+57.02)HQIEY(+79.97)Y(+79.97)FGDFNLPR	-	I	C	H	Q	I	E	Y	Y	F	G	D	F	F	N	sample	2	0	3
1310	-ICHQIEYYFGDFFN	AXL_PLUS_R3_protein-peptides.csv	4906	P05455	LA_HUMAN	Y	(+79.97)	Phosphorylation (STY)	1000	23	ICHQIEYYFGDFNLPR	IC(+57.02)HQIEY(+79.97)Y(+79.97)FGDFNLPR	-	I	C	H	Q	I	E	Y	Y	F	G	D	F	F	N	sample	3	0	3
1311	-ICHQIEYYFGDFFN	AXL_PLUS_R3_protein-peptides.csv	4909	E9PFL9	E9PFL9_HUMAN	Y	(+79.97)	Phosphorylation (STY)	1000	23	ICHQIEYYFGDFNLPR	IC(+57.02)HQIEY(+79.97)Y(+79.97)FGDFNLPR	-	I	C	H	Q	I	E	Y	Y	F	G	D	F	F	N	sample	3	0	3
1312	-ICHQIEYYFGDFFN	AXL_PLUS_R3_protein-peptides.csv	4912	E7ERC4	E7ERC4_HUMAN	Y	(+79.97)	Phosphorylation (STY)	1000	23	ICHQIEYYFGDFNLPR	IC(+57.02)HQIEY(+79.97)Y(+79.97)FGDFNLPR	-	I	C	H	Q	I	E	Y	Y	F	G	D	F	F	N	sample	3	0	3
1313	-ITLDNAYMEK----	AXL_PLUS_R1_protein-peptides.csv	3794	P14618	KPYM_HUMAN	Y	(+79.97)	Phosphorylation (STY)	61.3	148	ITLDNAYMEK	ITLDNAY(+79.97)MEK	-	I	T	L	D	N	A	Y	M	E	K	-	-	-	-	sample	1	0	3
1314	-ITLDNAYMEK----	AXL_PLUS_R2_protein-peptides.csv	2397	P14618	KPYM_HUMAN	Y	(+79.97)	Phosphorylation (STY)	30.64	148	ITLDNAYMEK	ITLDNAY(+79.97)MEK	-	I	T	L	D	N	A	Y	M	E	K	-	-	-	-	sample	2	0	3
1315	-ITLDNAYMEK----	AXL_PLUS_R3_protein-peptides.csv	1466	P14618	KPYM_HUMAN	Y	(+79.97)	Phosphorylation (STY)	45.16	148	ITLDNAYMEK	ITLDNAY(+79.97)MEK	-	I	T	L	D	N	A	Y	M	E	K	-	-	-	-	sample	3	0	3
1316	-IYNGDYYR------	AXL_PLUS_R1_protein-peptides.csv	1712	M0R0W6	M0R0W6_HUMAN	Y	(+79.97)	Phosphorylation (STY)	30.46	435	IYNGDYYR	IYNGDYY(+79.97)R	-	I	Y	N	G	D	Y	Y	R	-	-	-	-	-	-	sample	1	0	3
1317	-IYNGDYYR------	AXL_PLUS_R1_protein-peptides.csv	1725	P30530	UFO_HUMAN	Y	(+79.97)	Phosphorylation (STY)	30.46	703	IYNGDYYR	IYNGDYY(+79.97)R	-	I	Y	N	G	D	Y	Y	R	-	-	-	-	-	-	sample	1	0	3
1318	-IYNGDYYR------	AXL_PLUS_R2_protein-peptides.csv	1044	M0R0W6	M0R0W6_HUMAN	Y	(+79.97)	Phosphorylation (STY)	30.66	435	IYNGDYYR	IYNGDY(+79.97)Y(+79.97)R	-	I	Y	N	G	D	Y	Y	R	-	-	-	-	-	-	sample	2	0	3
1319	-IYNGDYYR------	AXL_PLUS_R2_protein-peptides.csv	1066	P30530	UFO_HUMAN	Y	(+79.97)	Phosphorylation (STY)	30.66	703	IYNGDYYR	IYNGDY(+79.97)Y(+79.97)R	-	I	Y	N	G	D	Y	Y	R	-	-	-	-	-	-	sample	2	0	3
1320	-IYNGDYYR------	AXL_PLUS_R3_protein-peptides.csv	1639	M0R0W6	M0R0W6_HUMAN	Y	(+79.97)	Phosphorylation (STY)	30.46	435	IYNGDYYR	IYNGDYY(+79.97)R	-	I	Y	N	G	D	Y	Y	R	-	-	-	-	-	-	sample	3	0	3
1321	-IYNGDYYR------	AXL_PLUS_R3_protein-peptides.csv	1655	P30530	UFO_HUMAN	Y	(+79.97)	Phosphorylation (STY)	30.46	703	IYNGDYYR	IYNGDYY(+79.97)R	-	I	Y	N	G	D	Y	Y	R	-	-	-	-	-	-	sample	3	0	3
1322	-KGTDELYAVK----	AXL_PLUS_R1_protein-peptides.csv	8644	P05771	KPCB_HUMAN	Y	(+79.97)	Phosphorylation (STY)	39.02	368	KGTDELYAVK	KGTDELY(+79.97)AVK	-	K	G	T	D	E	L	Y	A	V	K	-	-	-	-	sample	1	0	3
1323	-KGTDELYAVK----	AXL_PLUS_R2_protein-peptides.csv	7906	P05771	KPCB_HUMAN	Y	(+79.97)	Phosphorylation (STY)	72.09	368	KGTDELYAVK	KGTDELY(+79.97)AVK	-	K	G	T	D	E	L	Y	A	V	K	-	-	-	-	sample	2	0	3
1324	-KGTDELYAVK----	AXL_PLUS_R3_protein-peptides.csv	6930	P05771	KPCB_HUMAN	Y	(+79.97)	Phosphorylation (STY)	48.12	368	KGTDELYAVK	KGTDELY(+79.97)AVK	-	K	G	T	D	E	L	Y	A	V	K	-	-	-	-	sample	3	0	3
1325	-KLENCNYAVELGGK	AXL_PLUS_R1_protein-peptides.csv	2683	P13796	PLSL_HUMAN	Y	(+79.97)	Phosphorylation (STY)	1000	462	KLENCNYAVELGK	KLENC(+57.02)NY(+79.97)AVELGK	-	K	L	E	N	C	N	Y	A	V	E	L	G	G	K	sample	1	0	3
1326	-KLENCNYAVELGGK	AXL_PLUS_R2_protein-peptides.csv	3722	P13796	PLSL_HUMAN	Y	(+79.97)	Phosphorylation (STY)	1000	462	KLENCNYAVELGK	KLENC(+57.02)NY(+79.97)AVELGK	-	K	L	E	N	C	N	Y	A	V	E	L	G	G	K	sample	2	0	3
1327	-KLENCNYAVELGGK	AXL_PLUS_R3_protein-peptides.csv	3252	P13796	PLSL_HUMAN	Y	(+79.97)	Phosphorylation (STY)	1000	462	KLENCNYAVELGK	KLENC(+57.02)NY(+79.97)AVELGK	-	K	L	E	N	C	N	Y	A	V	E	L	G	G	K	sample	3	0	3
1328	-LNHYVLYK------	AXL_PLUS_R1_protein-peptides.csv	2828	O43242	PSMD3_HUMAN	Y	(+79.97)	Phosphorylation (STY)	1000	114	LNHYVLYK	LNHY(+79.97)VLY(+79.97)K	-	L	N	H	Y	V	L	Y	K	-	-	-	-	-	-	sample	1	0	3
1329	-LNHYVLYK------	AXL_PLUS_R2_protein-peptides.csv	2646	O43242	PSMD3_HUMAN	Y	(+79.97)	Phosphorylation (STY)	1000	114	LNHYVLYK	LNHY(+79.97)VLY(+79.97)K	-	L	N	H	Y	V	L	Y	K	-	-	-	-	-	-	sample	2	0	3
1330	-LNHYVLYK------	AXL_PLUS_R3_protein-peptides.csv	3392	O43242	PSMD3_HUMAN	Y	(+79.97)	Phosphorylation (STY)	1000	114	LNHYVLYK	LNHY(+79.97)VLY(+79.97)K	-	L	N	H	Y	V	L	Y	K	-	-	-	-	-	-	sample	3	0	3
1331	-NNASTDYDLSDKK-	AXL_PLUS_R1_protein-peptides.csv	7410	G5E9G0	G5E9G0_HUMAN	Y	(+79.97)	Phosphorylation (STY)	32.28	255	NNASTDYDLSDK	NNASTDY(+79.97)DLSDK	-	N	N	A	S	T	D	Y	D	L	S	D	K	K	-	sample	1	0	3
1332	-NNASTDYDLSDKK-	AXL_PLUS_R1_protein-peptides.csv	7415	P39023	RL3_HUMAN	Y	(+79.97)	Phosphorylation (STY)	32.28	307	NNASTDYDLSDK	NNASTDY(+79.97)DLSDK	-	N	N	A	S	T	D	Y	D	L	S	D	K	K	-	sample	1	0	3
1333	-NNASTDYDLSDKK-	AXL_PLUS_R2_protein-peptides.csv	8033	G5E9G0	G5E9G0_HUMAN	Y	(+79.97)	Phosphorylation (STY)	32.28	255	NNASTDYDLSDK	NNASTDY(+79.97)DLSDK	-	N	N	A	S	T	D	Y	D	L	S	D	K	K	-	sample	2	0	3
1334	-NNASTDYDLSDKK-	AXL_PLUS_R3_protein-peptides.csv	5814	P39023	RL3_HUMAN	Y	(+79.97)	Phosphorylation (STY)	32.28	307	NNASTDYDLSDK	NNASTDY(+79.97)DLSDK	-	N	N	A	S	T	D	Y	D	L	S	D	K	K	-	sample	3	0	3
1335	-PPYTVVYFP-----	AXL_PLUS_R1_protein-peptides.csv	1023	P09211	GSTP1_HUMAN	Y	(+79.97)	Phosphorylation (STY)	34.76	8	PPYTVVYFP	PPYTVVY(+79.97)FP	-	P	P	Y	T	V	V	Y	F	P	-	-	-	-	-	sample	1	0	3
1336	-PPYTVVYFP-----	AXL_PLUS_R2_protein-peptides.csv	739	P09211	GSTP1_HUMAN	Y	(+79.97)	Phosphorylation (STY)	47.09	8	PPYTVVYFP	PPYTVVY(+79.97)FP	-	P	P	Y	T	V	V	Y	F	P	-	-	-	-	-	sample	2	0	3
1337	-PPYTVVYFP-----	AXL_PLUS_R3_protein-peptides.csv	1026	P09211	GSTP1_HUMAN	Y	(+79.97)	Phosphorylation (STY)	47.09	8	PPYTVVYFP	PPYTVVY(+79.97)FP	-	P	P	Y	T	V	V	Y	F	P	-	-	-	-	-	sample	3	0	3
1338	-PTVEELYR------	AXL_PLUS_R1_protein-peptides.csv	5746	G3V1C3	G3V1C3_HUMAN	Y	(+79.97)	Phosphorylation (STY)	61.3	8	PTVEELYR	PTVEELY(+79.97)R	-	P	T	V	E	E	L	Y	R	-	-	-	-	-	-	sample	1	0	3
1339	-PTVEELYR------	AXL_PLUS_R1_protein-peptides.csv	5750	Q9BZZ5	API5_HUMAN	Y	(+79.97)	Phosphorylation (STY)	61.3	8	PTVEELYR	PTVEELY(+79.97)R	-	P	T	V	E	E	L	Y	R	-	-	-	-	-	-	sample	1	0	3
1340	-PTVEELYR------	AXL_PLUS_R2_protein-peptides.csv	6251	G3V1C3	G3V1C3_HUMAN	Y	(+79.97)	Phosphorylation (STY)	53.92	8	PTVEELYR	PTVEELY(+79.97)R	-	P	T	V	E	E	L	Y	R	-	-	-	-	-	-	sample	2	0	3
1341	-PTVEELYR------	AXL_PLUS_R2_protein-peptides.csv	6255	Q9BZZ5	API5_HUMAN	Y	(+79.97)	Phosphorylation (STY)	53.92	8	PTVEELYR	PTVEELY(+79.97)R	-	P	T	V	E	E	L	Y	R	-	-	-	-	-	-	sample	2	0	3
1342	-PTVEELYR------	AXL_PLUS_R3_protein-peptides.csv	5084	G3V1C3	G3V1C3_HUMAN	Y	(+79.97)	Phosphorylation (STY)	53.92	8	PTVEELYR	PTVEELY(+79.97)R	-	P	T	V	E	E	L	Y	R	-	-	-	-	-	-	sample	3	0	3
1343	-PTVEELYR------	AXL_PLUS_R3_protein-peptides.csv	5087	Q9BZZ5	API5_HUMAN	Y	(+79.97)	Phosphorylation (STY)	53.92	8	PTVEELYR	PTVEELY(+79.97)R	-	P	T	V	E	E	L	Y	R	-	-	-	-	-	-	sample	3	0	3
1344	-PTVEELYR------	AXL_PLUS_R3_protein-peptides.csv	5090	E9PQK6	E9PQK6_HUMAN	Y	(+79.97)	Phosphorylation (STY)	53.92	8	PTVEELYR	PTVEELY(+79.97)R	-	P	T	V	E	E	L	Y	R	-	-	-	-	-	-	sample	3	0	3
1345	-SKLEEMYEER----	AXL_PLUS_R1_protein-peptides.csv	9726	H7BZT2	H7BZT2_HUMAN	Y	(+79.97)	Phosphorylation (STY)	36.87	122	SKLEEMYEER	SKLEEMY(+79.97)EER	-	S	K	L	E	E	M	Y	E	E	R	-	-	-	-	sample	1	0	3
1346	-SKLEEMYEER----	AXL_PLUS_R1_protein-peptides.csv	9727	C9JKA9	C9JKA9_HUMAN	Y	(+79.97)	Phosphorylation (STY)	36.87	951	SKLEEMYEER	SKLEEMY(+79.97)EER	-	S	K	L	E	E	M	Y	E	E	R	-	-	-	-	sample	1	0	3
1347	-SKLEEMYEER----	AXL_PLUS_R1_protein-peptides.csv	9728	Q9NS87	KIF15_HUMAN	Y	(+79.97)	Phosphorylation (STY)	36.87	1316	SKLEEMYEER	SKLEEMY(+79.97)EER	-	S	K	L	E	E	M	Y	E	E	R	-	-	-	-	sample	1	0	3
1348	-SKLEEMYEER----	AXL_PLUS_R2_protein-peptides.csv	9270	C9JKA9	C9JKA9_HUMAN	Y	(+79.97)	Phosphorylation (STY)	36.87	951	SKLEEMYEER	SKLEEMY(+79.97)EER	-	S	K	L	E	E	M	Y	E	E	R	-	-	-	-	sample	2	0	3
1349	-SKLEEMYEER----	AXL_PLUS_R2_protein-peptides.csv	9271	Q9NS87	KIF15_HUMAN	Y	(+79.97)	Phosphorylation (STY)	36.87	1316	SKLEEMYEER	SKLEEMY(+79.97)EER	-	S	K	L	E	E	M	Y	E	E	R	-	-	-	-	sample	2	0	3
1350	-SKLEEMYEER----	AXL_PLUS_R3_protein-peptides.csv	7529	C9JKA9	C9JKA9_HUMAN	Y	(+79.97)	Phosphorylation (STY)	36.87	951	SKLEEMYEER	SKLEEMY(+79.97)EER	-	S	K	L	E	E	M	Y	E	E	R	-	-	-	-	sample	3	0	3
1351	-SKLEEMYEER----	AXL_PLUS_R3_protein-peptides.csv	7530	Q9NS87	KIF15_HUMAN	Y	(+79.97)	Phosphorylation (STY)	36.87	1316	SKLEEMYEER	SKLEEMY(+79.97)EER	-	S	K	L	E	E	M	Y	E	E	R	-	-	-	-	sample	3	0	3
1352	-SVNELIYK------	AXL_PLUS_R1_protein-peptides.csv	3933	A8MUD9	A8MUD9_HUMAN	Y	(+79.97)	Phosphorylation (STY)	38	115	SVNELIYK	SVNELIY(+79.97)K	-	S	V	N	E	L	I	Y	K	-	-	-	-	-	-	sample	1	0	3
1353	-SVNELIYK------	AXL_PLUS_R1_protein-peptides.csv	3939	P18124	RL7_HUMAN	Y	(+79.97)	Phosphorylation (STY)	38	155	SVNELIYK	SVNELIY(+79.97)K	-	S	V	N	E	L	I	Y	K	-	-	-	-	-	-	sample	1	0	3
1354	-SVNELIYK------	AXL_PLUS_R2_protein-peptides.csv	3994	A8MUD9	A8MUD9_HUMAN	Y	(+79.97)	Phosphorylation (STY)	71.27	115	SVNELIYK	SVNELIY(+79.97)K	-	S	V	N	E	L	I	Y	K	-	-	-	-	-	-	sample	2	0	3
1355	-SVNELIYK------	AXL_PLUS_R2_protein-peptides.csv	4000	P18124	RL7_HUMAN	Y	(+79.97)	Phosphorylation (STY)	71.27	155	SVNELIYK	SVNELIY(+79.97)K	-	S	V	N	E	L	I	Y	K	-	-	-	-	-	-	sample	2	0	3
1356	-SVNELIYK------	AXL_PLUS_R3_protein-peptides.csv	3127	P18124	RL7_HUMAN	Y	(+79.97)	Phosphorylation (STY)	36.87	155	SVNELIYK	SVNELIY(+79.97)K	-	S	V	N	E	L	I	Y	K	-	-	-	-	-	-	sample	3	0	3
1357	-VNIAFNYDMPEDDS	AXL_PLUS_R1_protein-peptides.csv	4303	Q13838	DX39B_HUMAN	Y	(+79.97)	Phosphorylation (STY)	43.89	362	VNIAFNYDMPEDSDTYLHR	VNIAFNY(+79.97)DMPEDSDTYLHR	-	V	N	I	A	F	N	Y	D	M	P	E	D	D	S	sample	1	0	3
1358	-VNIAFNYDMPEDDS	AXL_PLUS_R1_protein-peptides.csv	4309	Q13838	DX39B_HUMAN	Y	(+79.97)	Phosphorylation (STY)	36.87	362	VNIAFNYDMPEDSDTYLHR	VNIAFNY(+79.97)DMPEDSDT(+79.97)YLHR	-	V	N	I	A	F	N	Y	D	M	P	E	D	D	S	sample	1	0	3
1359	-VNIAFNYDMPEDDS	AXL_PLUS_R1_protein-peptides.csv	4311	Q13838	DX39B_HUMAN	Y	(+79.97)	Phosphorylation (STY)	36.87	362	VNIAFNYDMPEDSDTYLHR	VNIAFNY(+79.97)DMPEDSDTY(+79.97)LHR	-	V	N	I	A	F	N	Y	D	M	P	E	D	D	S	sample	1	0	3
1360	-VNIAFNYDMPEDDS	AXL_PLUS_R1_protein-peptides.csv	4314	Q5STU3	Q5STU3_HUMAN	Y	(+79.97)	Phosphorylation (STY)	43.89	362	VNIAFNYDMPEDSDTYLHR	VNIAFNY(+79.97)DMPEDSDTYLHR	-	V	N	I	A	F	N	Y	D	M	P	E	D	D	S	sample	1	0	3
1361	-VNIAFNYDMPEDDS	AXL_PLUS_R1_protein-peptides.csv	4320	Q5STU3	Q5STU3_HUMAN	Y	(+79.97)	Phosphorylation (STY)	36.87	362	VNIAFNYDMPEDSDTYLHR	VNIAFNY(+79.97)DMPEDSDT(+79.97)YLHR	-	V	N	I	A	F	N	Y	D	M	P	E	D	D	S	sample	1	0	3
1362	-VNIAFNYDMPEDDS	AXL_PLUS_R1_protein-peptides.csv	4322	Q5STU3	Q5STU3_HUMAN	Y	(+79.97)	Phosphorylation (STY)	36.87	362	VNIAFNYDMPEDSDTYLHR	VNIAFNY(+79.97)DMPEDSDTY(+79.97)LHR	-	V	N	I	A	F	N	Y	D	M	P	E	D	D	S	sample	1	0	3
1363	-VNIAFNYDMPEDDS	AXL_PLUS_R2_protein-peptides.csv	3954	Q5STU3	Q5STU3_HUMAN	Y	(+79.97)	Phosphorylation (STY)	36.87	362	VNIAFNYDMPEDSDTYLHR	VNIAFNY(+79.97)DMPEDSDTY(+79.97)LHR	-	V	N	I	A	F	N	Y	D	M	P	E	D	D	S	sample	2	0	3
1364	-VNIAFNYDMPEDDS	AXL_PLUS_R2_protein-peptides.csv	3959	Q5STU3	Q5STU3_HUMAN	Y	(+79.97)	Phosphorylation (STY)	31.24	362	VNIAFNYDMPEDSDTYLHR	VNIAFNY(+79.97)DM(+15.99)PEDSDTYLHR	-	V	N	I	A	F	N	Y	D	M	P	E	D	D	S	sample	2	0	3
1365	-VNIAFNYDMPEDDS	AXL_PLUS_R2_protein-peptides.csv	3965	Q13838	DX39B_HUMAN	Y	(+79.97)	Phosphorylation (STY)	36.87	362	VNIAFNYDMPEDSDTYLHR	VNIAFNY(+79.97)DMPEDSDTY(+79.97)LHR	-	V	N	I	A	F	N	Y	D	M	P	E	D	D	S	sample	2	0	3
1366	-VNIAFNYDMPEDDS	AXL_PLUS_R2_protein-peptides.csv	3970	Q13838	DX39B_HUMAN	Y	(+79.97)	Phosphorylation (STY)	31.24	362	VNIAFNYDMPEDSDTYLHR	VNIAFNY(+79.97)DM(+15.99)PEDSDTYLHR	-	V	N	I	A	F	N	Y	D	M	P	E	D	D	S	sample	2	0	3
1367	-VNIAFNYDMPEDDS	AXL_PLUS_R3_protein-peptides.csv	2864	Q13838	DX39B_HUMAN	Y	(+79.97)	Phosphorylation (STY)	36.87	362	VNIAFNYDMPEDSDTYLHR	VNIAFNY(+79.97)DMPEDSDTY(+79.97)LHR	-	V	N	I	A	F	N	Y	D	M	P	E	D	D	S	sample	3	0	3
1368	-VVACNLYPFVK---	AXL_PLUS_R1_protein-peptides.csv	2074	P31939	PUR9_HUMAN	Y	(+79.97)	Phosphorylation (STY)	1000	104	VVACNLYPFVK	VVAC(+57.02)NLY(+79.97)PFVK	-	V	V	A	C	N	L	Y	P	F	V	K	-	-	-	sample	1	0	3
1369	-VVACNLYPFVK---	AXL_PLUS_R2_protein-peptides.csv	2011	P31939	PUR9_HUMAN	Y	(+79.97)	Phosphorylation (STY)	1000	104	VVACNLYPFVK	VVAC(+57.02)NLY(+79.97)PFVK	-	V	V	A	C	N	L	Y	P	F	V	K	-	-	-	sample	2	0	3
1370	-VVACNLYPFVK---	AXL_PLUS_R3_protein-peptides.csv	1957	P31939	PUR9_HUMAN	Y	(+79.97)	Phosphorylation (STY)	1000	104	VVACNLYPFVK	VVAC(+57.02)NLY(+79.97)PFVK	-	V	V	A	C	N	L	Y	P	F	V	K	-	-	-	sample	3	0	3
1371	-YQGVNLYIK-----	AXL_PLUS_R1_protein-peptides.csv	1601	B1ANR0	B1ANR0_HUMAN	Y	(+79.97)	Phosphorylation (STY)	45.03	297	YQGVNLYIK	YQGVNLY(+79.97)IK	-	Y	Q	G	V	N	L	Y	I	K	-	-	-	-	-	sample	1	0	3
1372	-YQGVNLYIK-----	AXL_PLUS_R1_protein-peptides.csv	1615	Q13310	PABP4_HUMAN	Y	(+79.97)	Phosphorylation (STY)	45.03	297	YQGVNLYIK	YQGVNLY(+79.97)IK	-	Y	Q	G	V	N	L	Y	I	K	-	-	-	-	-	sample	1	0	3
1373	-YQGVNLYIK-----	AXL_PLUS_R2_protein-peptides.csv	1255	B1ANR0	B1ANR0_HUMAN	Y	(+79.97)	Phosphorylation (STY)	30.57	297	YQGVNLYIK	YQGVNLY(+79.97)IK	-	Y	Q	G	V	N	L	Y	I	K	-	-	-	-	-	sample	2	0	3
1374	-YQGVNLYIK-----	AXL_PLUS_R2_protein-peptides.csv	1270	Q13310	PABP4_HUMAN	Y	(+79.97)	Phosphorylation (STY)	30.57	297	YQGVNLYIK	YQGVNLY(+79.97)IK	-	Y	Q	G	V	N	L	Y	I	K	-	-	-	-	-	sample	2	0	3
1375	-YQGVNLYIK-----	AXL_PLUS_R3_protein-peptides.csv	1314	B1ANR0	B1ANR0_HUMAN	Y	(+79.97)	Phosphorylation (STY)	30.1	297	YQGVNLYIK	YQGVNLY(+79.97)IK	-	Y	Q	G	V	N	L	Y	I	K	-	-	-	-	-	sample	3	0	3
1376	-YQGVNLYIK-----	AXL_PLUS_R3_protein-peptides.csv	1328	Q13310	PABP4_HUMAN	Y	(+79.97)	Phosphorylation (STY)	30.1	297	YQGVNLYIK	YQGVNLY(+79.97)IK	-	Y	Q	G	V	N	L	Y	I	K	-	-	-	-	-	sample	3	0	3
1377	-YQGVNLYVK-----	AXL_PLUS_R1_protein-peptides.csv	1191	A0A087WTT1	A0A087WTT1_HUMAN	Y	(+79.97)	Phosphorylation (STY)	33.66	272	YQGVNLYVK	YQGVNLY(+79.97)VK	-	Y	Q	G	V	N	L	Y	V	K	-	-	-	-	-	sample	1	0	3
1378	-YQGVNLYVK-----	AXL_PLUS_R1_protein-peptides.csv	1208	E7EQV3	E7EQV3_HUMAN	Y	(+79.97)	Phosphorylation (STY)	33.66	252	YQGVNLYVK	YQGVNLY(+79.97)VK	-	Y	Q	G	V	N	L	Y	V	K	-	-	-	-	-	sample	1	0	3
1379	-YQGVNLYVK-----	AXL_PLUS_R1_protein-peptides.csv	1225	P11940	PABP1_HUMAN	Y	(+79.97)	Phosphorylation (STY)	33.66	297	YQGVNLYVK	YQGVNLY(+79.97)VK	-	Y	Q	G	V	N	L	Y	V	K	-	-	-	-	-	sample	1	0	3
1380	-YQGVNLYVK-----	AXL_PLUS_R2_protein-peptides.csv	614	A0A087WTT1	A0A087WTT1_HUMAN	Y	(+79.97)	Phosphorylation (STY)	53.33	272	YQGVNLYVK	YQGVNLY(+79.97)VK	-	Y	Q	G	V	N	L	Y	V	K	-	-	-	-	-	sample	2	0	3
1381	-YQGVNLYVK-----	AXL_PLUS_R2_protein-peptides.csv	629	E7EQV3	E7EQV3_HUMAN	Y	(+79.97)	Phosphorylation (STY)	53.33	252	YQGVNLYVK	YQGVNLY(+79.97)VK	-	Y	Q	G	V	N	L	Y	V	K	-	-	-	-	-	sample	2	0	3
1382	-YQGVNLYVK-----	AXL_PLUS_R2_protein-peptides.csv	644	P11940	PABP1_HUMAN	Y	(+79.97)	Phosphorylation (STY)	53.33	297	YQGVNLYVK	YQGVNLY(+79.97)VK	-	Y	Q	G	V	N	L	Y	V	K	-	-	-	-	-	sample	2	0	3
1383	-YQGVNLYVK-----	AXL_PLUS_R3_protein-peptides.csv	1506	A0A087WTT1	A0A087WTT1_HUMAN	Y	(+79.97)	Phosphorylation (STY)	33.66	272	YQGVNLYVK	YQGVNLY(+79.97)VK	-	Y	Q	G	V	N	L	Y	V	K	-	-	-	-	-	sample	3	0	3
1384	-YQGVNLYVK-----	AXL_PLUS_R3_protein-peptides.csv	1519	E7EQV3	E7EQV3_HUMAN	Y	(+79.97)	Phosphorylation (STY)	33.66	252	YQGVNLYVK	YQGVNLY(+79.97)VK	-	Y	Q	G	V	N	L	Y	V	K	-	-	-	-	-	sample	3	0	3
1385	-YQGVNLYVK-----	AXL_PLUS_R3_protein-peptides.csv	1532	P11940	PABP1_HUMAN	Y	(+79.97)	Phosphorylation (STY)	33.66	297	YQGVNLYVK	YQGVNLY(+79.97)VK	-	Y	Q	G	V	N	L	Y	V	K	-	-	-	-	-	sample	3	0	3
1386	ADVIPVHYYLIPPPP	AXL_PLUS_R1_protein-peptides.csv	2748	A0A494C0U1	A0A494C0U1_HUMAN	Y	(+79.97)	Phosphorylation (STY)	34.75	921	ADVIPVHYYLIPPPTK	ADVIPVHY(+79.97)Y(+79.97)LIPPPTK	A	D	V	I	P	V	H	Y	Y	L	I	P	P	P	P	sample	1	0	3
1387	ADVIPVHYYLIPPPP	AXL_PLUS_R1_protein-peptides.csv	2757	P29144	TPP2_HUMAN	Y	(+79.97)	Phosphorylation (STY)	34.75	991	ADVIPVHYYLIPPPTK	ADVIPVHY(+79.97)Y(+79.97)LIPPPTK	A	D	V	I	P	V	H	Y	Y	L	I	P	P	P	P	sample	1	0	3
1388	ADVIPVHYYLIPPPP	AXL_PLUS_R2_protein-peptides.csv	2750	A0A494C1B8	A0A494C1B8_HUMAN	Y	(+79.97)	Phosphorylation (STY)	67.12	915	ADVIPVHYYLIPPPTK	ADVIPVHY(+79.97)Y(+79.97)LIPPPTK	A	D	V	I	P	V	H	Y	Y	L	I	P	P	P	P	sample	2	0	3
1389	ADVIPVHYYLIPPPP	AXL_PLUS_R2_protein-peptides.csv	2754	A0A494C1B8	A0A494C1B8_HUMAN	Y	(+79.97)	Phosphorylation (STY)	34.75	915	KADVIPVHYYLIPPPTK	KADVIPVHY(+79.97)Y(+79.97)LIPPPTK	A	D	V	I	P	V	H	Y	Y	L	I	P	P	P	P	sample	2	0	3
1390	ADVIPVHYYLIPPPP	AXL_PLUS_R2_protein-peptides.csv	2759	A0A494C0U1	A0A494C0U1_HUMAN	Y	(+79.97)	Phosphorylation (STY)	67.12	921	ADVIPVHYYLIPPPTK	ADVIPVHY(+79.97)Y(+79.97)LIPPPTK	A	D	V	I	P	V	H	Y	Y	L	I	P	P	P	P	sample	2	0	3
1391	ADVIPVHYYLIPPPP	AXL_PLUS_R2_protein-peptides.csv	2763	A0A494C0U1	A0A494C0U1_HUMAN	Y	(+79.97)	Phosphorylation (STY)	34.75	921	KADVIPVHYYLIPPPTK	KADVIPVHY(+79.97)Y(+79.97)LIPPPTK	A	D	V	I	P	V	H	Y	Y	L	I	P	P	P	P	sample	2	0	3
1392	ADVIPVHYYLIPPPP	AXL_PLUS_R2_protein-peptides.csv	2768	P29144	TPP2_HUMAN	Y	(+79.97)	Phosphorylation (STY)	67.12	991	ADVIPVHYYLIPPPTK	ADVIPVHY(+79.97)Y(+79.97)LIPPPTK	A	D	V	I	P	V	H	Y	Y	L	I	P	P	P	P	sample	2	0	3
1393	ADVIPVHYYLIPPPP	AXL_PLUS_R2_protein-peptides.csv	2772	P29144	TPP2_HUMAN	Y	(+79.97)	Phosphorylation (STY)	34.75	991	KADVIPVHYYLIPPPTK	KADVIPVHY(+79.97)Y(+79.97)LIPPPTK	A	D	V	I	P	V	H	Y	Y	L	I	P	P	P	P	sample	2	0	3
1394	ADVIPVHYYLIPPPP	AXL_PLUS_R3_protein-peptides.csv	4383	A0A494C0U1	A0A494C0U1_HUMAN	Y	(+79.97)	Phosphorylation (STY)	31.93	921	ADVIPVHYYLIPPPTK	ADVIPVHY(+79.97)Y(+79.97)LIPPPTK	A	D	V	I	P	V	H	Y	Y	L	I	P	P	P	P	sample	3	0	3
1395	ADVIPVHYYLIPPPP	AXL_PLUS_R3_protein-peptides.csv	4388	P29144	TPP2_HUMAN	Y	(+79.97)	Phosphorylation (STY)	31.93	991	ADVIPVHYYLIPPPTK	ADVIPVHY(+79.97)Y(+79.97)LIPPPTK	A	D	V	I	P	V	H	Y	Y	L	I	P	P	P	P	sample	3	0	3
1396	ADYITAAYVEMR---	AXL_PLUS_R1_protein-peptides.csv	1985	P33993	MCM7_HUMAN	Y	(+79.97)	Phosphorylation (STY)	47.09	585	QPMVPESLADYITAAYVEMR	QPM(+15.99)VPESLADYITAAY(+79.97)VEMR	A	D	Y	I	T	A	A	Y	V	E	M	R	-	-	-	sample	1	0	3
1397	ADYITAAYVEMR---	AXL_PLUS_R2_protein-peptides.csv	2287	P33993	MCM7_HUMAN	Y	(+79.97)	Phosphorylation (STY)	38.16	585	QPMVPESLADYITAAYVEMR	QPM(+15.99)VPESLADYITAAY(+79.97)VEMR	A	D	Y	I	T	A	A	Y	V	E	M	R	-	-	-	sample	2	0	3
1398	ADYITAAYVEMR---	AXL_PLUS_R2_protein-peptides.csv	2291	P33993	MCM7_HUMAN	Y	(+79.97)	Phosphorylation (STY)	38.16	585	EKQPMVPESLADYITAAYVEMR	EKQPM(+15.99)VPESLADYITAAY(+79.97)VEMR	A	D	Y	I	T	A	A	Y	V	E	M	R	-	-	-	sample	2	0	3
1399	ADYITAAYVEMR---	AXL_PLUS_R3_protein-peptides.csv	5739	P33993	MCM7_HUMAN	Y	(+79.97)	Phosphorylation (STY)	38.16	585	EKQPMVPESLADYITAAYVEMR	EKQPM(+15.99)VPESLADYITAAY(+79.97)VEMR	A	D	Y	I	T	A	A	Y	V	E	M	R	-	-	-	sample	3	0	3
1400	AGEFVDLYVPR----	AXL_PLUS_R1_protein-peptides.csv	9380	Q8WVC2	Q8WVC2_HUMAN	Y	(+79.97)	Phosphorylation (STY)	1000	12	QNDAGEFVDLYVPR	QNDAGEFVDLY(+79.97)VPR	A	G	E	F	V	D	L	Y	V	P	R	-	-	-	-	sample	1	0	3
1401	AGEFVDLYVPR----	AXL_PLUS_R2_protein-peptides.csv	7205	Q8WVC2	Q8WVC2_HUMAN	Y	(+79.97)	Phosphorylation (STY)	1000	12	QNDAGEFVDLYVPR	QNDAGEFVDLY(+79.97)VPR	A	G	E	F	V	D	L	Y	V	P	R	-	-	-	-	sample	2	0	3
1402	AGEFVDLYVPR----	AXL_PLUS_R2_protein-peptides.csv	7208	P63220	RS21_HUMAN	Y	(+79.97)	Phosphorylation (STY)	1000	12	QNDAGEFVDLYVPR	QNDAGEFVDLY(+79.97)VPR	A	G	E	F	V	D	L	Y	V	P	R	-	-	-	-	sample	2	0	3
1403	AGEFVDLYVPR----	AXL_PLUS_R2_protein-peptides.csv	7211	Q9BYK1	Q9BYK1_HUMAN	Y	(+79.97)	Phosphorylation (STY)	1000	12	QNDAGEFVDLYVPR	QNDAGEFVDLY(+79.97)VPR	A	G	E	F	V	D	L	Y	V	P	R	-	-	-	-	sample	2	0	3
1404	AGEFVDLYVPR----	AXL_PLUS_R3_protein-peptides.csv	6162	Q8WVC2	Q8WVC2_HUMAN	Y	(+79.97)	Phosphorylation (STY)	1000	12	QNDAGEFVDLYVPR	QNDAGEFVDLY(+79.97)VPR	A	G	E	F	V	D	L	Y	V	P	R	-	-	-	-	sample	3	0	3
1405	AGEFVDLYVPR----	AXL_PLUS_R3_protein-peptides.csv	6164	P63220	RS21_HUMAN	Y	(+79.97)	Phosphorylation (STY)	1000	12	QNDAGEFVDLYVPR	QNDAGEFVDLY(+79.97)VPR	A	G	E	F	V	D	L	Y	V	P	R	-	-	-	-	sample	3	0	3
1406	AKPVIELYK------	AXL_PLUS_R1_protein-peptides.csv	9463	P27144	KAD4_HUMAN	Y	(+79.97)	Phosphorylation (STY)	1000	185	DVAKPVIELYK	DVAKPVIELY(+79.97)K	A	K	P	V	I	E	L	Y	K	-	-	-	-	-	-	sample	1	0	3
1407	AKPVIELYK------	AXL_PLUS_R2_protein-peptides.csv	8828	D3DQ64	D3DQ64_HUMAN	Y	(+79.97)	Phosphorylation (STY)	1000	133	DVAKPVIELYK	DVAKPVIELY(+79.97)K	A	K	P	V	I	E	L	Y	K	-	-	-	-	-	-	sample	2	0	3
1408	AKPVIELYK------	AXL_PLUS_R2_protein-peptides.csv	8829	P27144	KAD4_HUMAN	Y	(+79.97)	Phosphorylation (STY)	1000	185	DVAKPVIELYK	DVAKPVIELY(+79.97)K	A	K	P	V	I	E	L	Y	K	-	-	-	-	-	-	sample	2	0	3
1409	AKPVIELYK------	AXL_PLUS_R3_protein-peptides.csv	7548	D3DQ64	D3DQ64_HUMAN	Y	(+79.97)	Phosphorylation (STY)	1000	133	DVAKPVIELYK	DVAKPVIELY(+79.97)K	A	K	P	V	I	E	L	Y	K	-	-	-	-	-	-	sample	3	0	3
1410	AKPVIELYK------	AXL_PLUS_R3_protein-peptides.csv	7549	P27144	KAD4_HUMAN	Y	(+79.97)	Phosphorylation (STY)	1000	185	DVAKPVIELYK	DVAKPVIELY(+79.97)K	A	K	P	V	I	E	L	Y	K	-	-	-	-	-	-	sample	3	0	3
1411	AVAAQNCYK------	AXL_PLUS_R1_protein-peptides.csv	3297	P60174	TPIS_HUMAN	Y	(+79.97)	Phosphorylation (STY)	1000	105	IAVAAQNCYK	IAVAAQNC(+57.02)Y(+79.97)K	A	V	A	A	Q	N	C	Y	K	-	-	-	-	-	-	sample	1	0	3
1412	AVAAQNCYK------	AXL_PLUS_R2_protein-peptides.csv	3660	P60174	TPIS_HUMAN	Y	(+79.97)	Phosphorylation (STY)	1000	105	IAVAAQNCYK	IAVAAQNC(+57.02)Y(+79.97)K	A	V	A	A	Q	N	C	Y	K	-	-	-	-	-	-	sample	2	0	3
1413	AVAAQNCYK------	AXL_PLUS_R3_protein-peptides.csv	2643	P60174	TPIS_HUMAN	Y	(+79.97)	Phosphorylation (STY)	1000	105	IAVAAQNCYK	IAVAAQNC(+57.02)Y(+79.97)K	A	V	A	A	Q	N	C	Y	K	-	-	-	-	-	-	sample	3	0	3
1414	CGDIHGQYYDLLRR-	AXL_PLUS_R1_protein-peptides.csv	5716	F8VYE8	F8VYE8_HUMAN	Y	(+79.97)	Phosphorylation (STY)	1000	69	ICGDIHGQYYDLLR	IC(+57.02)GDIHGQY(+79.97)Y(+79.97)DLLR	C	G	D	I	H	G	Q	Y	Y	D	L	L	R	R	-	sample	1	0	3
1415	CGDIHGQYYDLLRR-	AXL_PLUS_R1_protein-peptides.csv	5722	P36873	PP1G_HUMAN	Y	(+79.97)	Phosphorylation (STY)	1000	69	ICGDIHGQYYDLLR	IC(+57.02)GDIHGQY(+79.97)Y(+79.97)DLLR	C	G	D	I	H	G	Q	Y	Y	D	L	L	R	R	-	sample	1	0	3
1416	CGDIHGQYYDLLRR-	AXL_PLUS_R1_protein-peptides.csv	5728	P62136	PP1A_HUMAN	Y	(+79.97)	Phosphorylation (STY)	1000	69	ICGDIHGQYYDLLR	IC(+57.02)GDIHGQY(+79.97)Y(+79.97)DLLR	C	G	D	I	H	G	Q	Y	Y	D	L	L	R	R	-	sample	1	0	3
1417	CGDIHGQYYDLLRR-	AXL_PLUS_R1_protein-peptides.csv	5734	F8W0W8	F8W0W8_HUMAN	Y	(+79.97)	Phosphorylation (STY)	1000	78	ICGDIHGQYYDLLR	IC(+57.02)GDIHGQY(+79.97)Y(+79.97)DLLR	C	G	D	I	H	G	Q	Y	Y	D	L	L	R	R	-	sample	1	0	3
1418	CGDIHGQYYDLLRR-	AXL_PLUS_R2_protein-peptides.csv	5063	F8VYE8	F8VYE8_HUMAN	Y	(+79.97)	Phosphorylation (STY)	1000	69	ICGDIHGQYYDLLR	IC(+57.02)GDIHGQY(+79.97)Y(+79.97)DLLR	C	G	D	I	H	G	Q	Y	Y	D	L	L	R	R	-	sample	2	0	3
1419	CGDIHGQYYDLLRR-	AXL_PLUS_R2_protein-peptides.csv	5069	P36873	PP1G_HUMAN	Y	(+79.97)	Phosphorylation (STY)	1000	69	ICGDIHGQYYDLLR	IC(+57.02)GDIHGQY(+79.97)Y(+79.97)DLLR	C	G	D	I	H	G	Q	Y	Y	D	L	L	R	R	-	sample	2	0	3
1420	CGDIHGQYYDLLRR-	AXL_PLUS_R2_protein-peptides.csv	5075	P62136	PP1A_HUMAN	Y	(+79.97)	Phosphorylation (STY)	1000	69	ICGDIHGQYYDLLR	IC(+57.02)GDIHGQY(+79.97)Y(+79.97)DLLR	C	G	D	I	H	G	Q	Y	Y	D	L	L	R	R	-	sample	2	0	3
1421	CGDIHGQYYDLLRR-	AXL_PLUS_R2_protein-peptides.csv	5081	F8W0W8	F8W0W8_HUMAN	Y	(+79.97)	Phosphorylation (STY)	1000	78	ICGDIHGQYYDLLR	IC(+57.02)GDIHGQY(+79.97)Y(+79.97)DLLR	C	G	D	I	H	G	Q	Y	Y	D	L	L	R	R	-	sample	2	0	3
1422	CGDIHGQYYDLLRR-	AXL_PLUS_R3_protein-peptides.csv	5437	F8W0W8	F8W0W8_HUMAN	Y	(+79.97)	Phosphorylation (STY)	1000	78	ICGDIHGQYYDLLR	IC(+57.02)GDIHGQY(+79.97)Y(+79.97)DLLR	C	G	D	I	H	G	Q	Y	Y	D	L	L	R	R	-	sample	3	0	3
1423	DDPDAANYNDINDDV	AXL_PLUS_R1_protein-peptides.csv	3858	Q15181	IPYR_HUMAN	Y	(+79.97)	Phosphorylation (STY)	1000	169	VIAINVDDPDAANYNDINDVKR	VIAINVDDPDAANY(+79.97)NDINDVKR	D	D	P	D	A	A	N	Y	N	D	I	N	D	D	V	sample	1	0	3
1424	DDPDAANYNDINDDV	AXL_PLUS_R2_protein-peptides.csv	5766	Q15181	IPYR_HUMAN	Y	(+79.97)	Phosphorylation (STY)	1000	169	VIAINVDDPDAANYNDINDVKR	VIAINVDDPDAANY(+79.97)NDINDVKR	D	D	P	D	A	A	N	Y	N	D	I	N	D	D	V	sample	2	0	3
1425	DDPDAANYNDINDDV	AXL_PLUS_R3_protein-peptides.csv	4685	Q15181	IPYR_HUMAN	Y	(+79.97)	Phosphorylation (STY)	1000	169	VIAINVDDPDAANYNDINDVKR	VIAINVDDPDAANY(+79.97)NDINDVKR	D	D	P	D	A	A	N	Y	N	D	I	N	D	D	V	sample	3	0	3
1426	DGDGQVNYEEFVQQM	AXL_PLUS_R1_protein-peptides.csv	6974	Q96HY3	Q96HY3_HUMAN	Y	(+79.97)	Phosphorylation (STY)	64	103	EADIDGDGQVNYEEFVQMMTAK	EADIDGDGQVNY(+79.97)EEFVQMMTAK	D	G	D	G	Q	V	N	Y	E	E	F	V	Q	Q	M	sample	1	0	3
1427	DGDGQVNYEEFVQQM	AXL_PLUS_R1_protein-peptides.csv	6977	P0DP23	CALM1_HUMAN	Y	(+79.97)	Phosphorylation (STY)	64	139	EADIDGDGQVNYEEFVQMMTAK	EADIDGDGQVNY(+79.97)EEFVQMMTAK	D	G	D	G	Q	V	N	Y	E	E	F	V	Q	Q	M	sample	1	0	3
1428	DGDGQVNYEEFVQQM	AXL_PLUS_R1_protein-peptides.csv	6980	P0DP25	CALM3_HUMAN	Y	(+79.97)	Phosphorylation (STY)	64	139	EADIDGDGQVNYEEFVQMMTAK	EADIDGDGQVNY(+79.97)EEFVQMMTAK	D	G	D	G	Q	V	N	Y	E	E	F	V	Q	Q	M	sample	1	0	3
1429	DGDGQVNYEEFVQQM	AXL_PLUS_R1_protein-peptides.csv	6983	P0DP24	CALM2_HUMAN	Y	(+79.97)	Phosphorylation (STY)	64	139	EADIDGDGQVNYEEFVQMMTAK	EADIDGDGQVNY(+79.97)EEFVQMMTAK	D	G	D	G	Q	V	N	Y	E	E	F	V	Q	Q	M	sample	1	0	3
1430	DGDGQVNYEEFVQQM	AXL_PLUS_R1_protein-peptides.csv	6986	E7ETZ0	E7ETZ0_HUMAN	Y	(+79.97)	Phosphorylation (STY)	64	140	EADIDGDGQVNYEEFVQMMTAK	EADIDGDGQVNY(+79.97)EEFVQMMTAK	D	G	D	G	Q	V	N	Y	E	E	F	V	Q	Q	M	sample	1	0	3
1431	DGDGQVNYEEFVQQM	AXL_PLUS_R1_protein-peptides.csv	6989	H0Y7A7	H0Y7A7_HUMAN	Y	(+79.97)	Phosphorylation (STY)	64	177	EADIDGDGQVNYEEFVQMMTAK	EADIDGDGQVNY(+79.97)EEFVQMMTAK	D	G	D	G	Q	V	N	Y	E	E	F	V	Q	Q	M	sample	1	0	3
1432	DGDGQVNYEEFVQQM	AXL_PLUS_R1_protein-peptides.csv	6992	E7EMB3	E7EMB3_HUMAN	Y	(+79.97)	Phosphorylation (STY)	64	186	EADIDGDGQVNYEEFVQMMTAK	EADIDGDGQVNY(+79.97)EEFVQMMTAK	D	G	D	G	Q	V	N	Y	E	E	F	V	Q	Q	M	sample	1	0	3
1433	DGDGQVNYEEFVQQM	AXL_PLUS_R2_protein-peptides.csv	7306	Q96HY3	Q96HY3_HUMAN	Y	(+79.97)	Phosphorylation (STY)	47.82	103	EADIDGDGQVNYEEFVQMMTAK	EADIDGDGQVNY(+79.97)EEFVQMMTAK	D	G	D	G	Q	V	N	Y	E	E	F	V	Q	Q	M	sample	2	0	3
1434	DGDGQVNYEEFVQQM	AXL_PLUS_R2_protein-peptides.csv	7309	P0DP23	CALM1_HUMAN	Y	(+79.97)	Phosphorylation (STY)	47.82	139	EADIDGDGQVNYEEFVQMMTAK	EADIDGDGQVNY(+79.97)EEFVQMMTAK	D	G	D	G	Q	V	N	Y	E	E	F	V	Q	Q	M	sample	2	0	3
1435	DGDGQVNYEEFVQQM	AXL_PLUS_R2_protein-peptides.csv	7312	P0DP25	CALM3_HUMAN	Y	(+79.97)	Phosphorylation (STY)	47.82	139	EADIDGDGQVNYEEFVQMMTAK	EADIDGDGQVNY(+79.97)EEFVQMMTAK	D	G	D	G	Q	V	N	Y	E	E	F	V	Q	Q	M	sample	2	0	3
1436	DGDGQVNYEEFVQQM	AXL_PLUS_R2_protein-peptides.csv	7315	P0DP24	CALM2_HUMAN	Y	(+79.97)	Phosphorylation (STY)	47.82	139	EADIDGDGQVNYEEFVQMMTAK	EADIDGDGQVNY(+79.97)EEFVQMMTAK	D	G	D	G	Q	V	N	Y	E	E	F	V	Q	Q	M	sample	2	0	3
1437	DGDGQVNYEEFVQQM	AXL_PLUS_R2_protein-peptides.csv	7318	E7ETZ0	E7ETZ0_HUMAN	Y	(+79.97)	Phosphorylation (STY)	47.82	140	EADIDGDGQVNYEEFVQMMTAK	EADIDGDGQVNY(+79.97)EEFVQMMTAK	D	G	D	G	Q	V	N	Y	E	E	F	V	Q	Q	M	sample	2	0	3
1438	DGDGQVNYEEFVQQM	AXL_PLUS_R2_protein-peptides.csv	7321	H0Y7A7	H0Y7A7_HUMAN	Y	(+79.97)	Phosphorylation (STY)	47.82	177	EADIDGDGQVNYEEFVQMMTAK	EADIDGDGQVNY(+79.97)EEFVQMMTAK	D	G	D	G	Q	V	N	Y	E	E	F	V	Q	Q	M	sample	2	0	3
1439	DGDGQVNYEEFVQQM	AXL_PLUS_R2_protein-peptides.csv	7324	E7EMB3	E7EMB3_HUMAN	Y	(+79.97)	Phosphorylation (STY)	47.82	186	EADIDGDGQVNYEEFVQMMTAK	EADIDGDGQVNY(+79.97)EEFVQMMTAK	D	G	D	G	Q	V	N	Y	E	E	F	V	Q	Q	M	sample	2	0	3
1440	DGDGQVNYEEFVQQM	AXL_PLUS_R3_protein-peptides.csv	4085	P0DP23	CALM1_HUMAN	Y	(+79.97)	Phosphorylation (STY)	49.35	139	EADIDGDGQVNYEEFVQMMTAK	EADIDGDGQVNY(+79.97)EEFVQMMTAK	D	G	D	G	Q	V	N	Y	E	E	F	V	Q	Q	M	sample	3	0	3
1441	DGDGQVNYEEFVQQM	AXL_PLUS_R3_protein-peptides.csv	4090	P0DP25	CALM3_HUMAN	Y	(+79.97)	Phosphorylation (STY)	49.35	139	EADIDGDGQVNYEEFVQMMTAK	EADIDGDGQVNY(+79.97)EEFVQMMTAK	D	G	D	G	Q	V	N	Y	E	E	F	V	Q	Q	M	sample	3	0	3
1442	DGDGQVNYEEFVQQM	AXL_PLUS_R3_protein-peptides.csv	4095	P0DP24	CALM2_HUMAN	Y	(+79.97)	Phosphorylation (STY)	49.35	139	EADIDGDGQVNYEEFVQMMTAK	EADIDGDGQVNY(+79.97)EEFVQMMTAK	D	G	D	G	Q	V	N	Y	E	E	F	V	Q	Q	M	sample	3	0	3
1443	DGDGQVNYEEFVQQM	AXL_PLUS_R3_protein-peptides.csv	4100	E7ETZ0	E7ETZ0_HUMAN	Y	(+79.97)	Phosphorylation (STY)	49.35	140	EADIDGDGQVNYEEFVQMMTAK	EADIDGDGQVNY(+79.97)EEFVQMMTAK	D	G	D	G	Q	V	N	Y	E	E	F	V	Q	Q	M	sample	3	0	3
1444	DGDGQVNYEEFVQQM	AXL_PLUS_R3_protein-peptides.csv	4105	H0Y7A7	H0Y7A7_HUMAN	Y	(+79.97)	Phosphorylation (STY)	49.35	177	EADIDGDGQVNYEEFVQMMTAK	EADIDGDGQVNY(+79.97)EEFVQMMTAK	D	G	D	G	Q	V	N	Y	E	E	F	V	Q	Q	M	sample	3	0	3
1445	DGDGQVNYEEFVQQM	AXL_PLUS_R3_protein-peptides.csv	4110	E7EMB3	E7EMB3_HUMAN	Y	(+79.97)	Phosphorylation (STY)	49.35	186	EADIDGDGQVNYEEFVQMMTAK	EADIDGDGQVNY(+79.97)EEFVQMMTAK	D	G	D	G	Q	V	N	Y	E	E	F	V	Q	Q	M	sample	3	0	3
1446	DGDGQVNYEEFVQQM	AXL_PLUS_R3_protein-peptides.csv	4115	Q96HY3	Q96HY3_HUMAN	Y	(+79.97)	Phosphorylation (STY)	49.35	103	EADIDGDGQVNYEEFVQMMTAK	EADIDGDGQVNY(+79.97)EEFVQMMTAK	D	G	D	G	Q	V	N	Y	E	E	F	V	Q	Q	M	sample	3	0	3
1447	DITSLDQYVER----	AXL_PLUS_R1_protein-peptides.csv	912	P14625	ENPL_HUMAN	Y	(+79.97)	Phosphorylation (STY)	42.89	527	FQSSHHPTDITSLDQYVER	FQSSHHPTDITSLDQY(+79.97)VER	D	I	T	S	L	D	Q	Y	V	E	R	-	-	-	-	sample	1	0	3
1448	DITSLDQYVER----	AXL_PLUS_R2_protein-peptides.csv	1684	P14625	ENPL_HUMAN	Y	(+79.97)	Phosphorylation (STY)	49.79	527	FQSSHHPTDITSLDQYVER	FQSSHHPTDITSLDQY(+79.97)VER	D	I	T	S	L	D	Q	Y	V	E	R	-	-	-	-	sample	2	0	3
1449	DITSLDQYVER----	AXL_PLUS_R3_protein-peptides.csv	978	P14625	ENPL_HUMAN	Y	(+79.97)	Phosphorylation (STY)	42.68	527	FQSSHHPTDITSLDQYVER	FQSSHHPTDITSLDQY(+79.97)VER	D	I	T	S	L	D	Q	Y	V	E	R	-	-	-	-	sample	3	0	3
1450	DNVVNCLYHGEGAAQ	AXL_PLUS_R1_protein-peptides.csv	4250	O14980	XPO1_HUMAN	Y	(+79.97)	Phosphorylation (STY)	1000	36	LDINLLDNVVNCLYHGEGAQQR	LDINLLDNVVNC(+57.02)LY(+79.97)HGEGAQQR	D	N	V	V	N	C	L	Y	H	G	E	G	A	A	Q	sample	1	0	3
1451	DNVVNCLYHGEGAAQ	AXL_PLUS_R2_protein-peptides.csv	2428	O14980	XPO1_HUMAN	Y	(+79.97)	Phosphorylation (STY)	1000	36	LDINLLDNVVNCLYHGEGAQQR	LDINLLDNVVNC(+57.02)LY(+79.97)HGEGAQQR	D	N	V	V	N	C	L	Y	H	G	E	G	A	A	Q	sample	2	0	3
1452	DNVVNCLYHGEGAAQ	AXL_PLUS_R3_protein-peptides.csv	3549	O14980	XPO1_HUMAN	Y	(+79.97)	Phosphorylation (STY)	1000	36	LDINLLDNVVNCLYHGEGAQQR	LDINLLDNVVNC(+57.02)LY(+79.97)HGEGAQQR	D	N	V	V	N	C	L	Y	H	G	E	G	A	A	Q	sample	3	0	3
1453	DPIKEDVYR------	AXL_PLUS_R1_protein-peptides.csv	4500	E9PIA8	E9PIA8_HUMAN	Y	(+79.97)	Phosphorylation (STY)	91.6	118	LVQAEYWHDPIKEDVYR	LVQAEYWHDPIKEDVY(+79.97)R	D	P	I	K	E	D	V	Y	R	-	-	-	-	-	-	sample	1	0	3
1454	DPIKEDVYR------	AXL_PLUS_R1_protein-peptides.csv	4505	A0A2C9F2P4	A0A2C9F2P4_HUMAN	Y	(+79.97)	Phosphorylation (STY)	91.6	194	LVQAEYWHDPIKEDVYR	LVQAEYWHDPIKEDVY(+79.97)R	D	P	I	K	E	D	V	Y	R	-	-	-	-	-	-	sample	1	0	3
1455	DPIKEDVYR------	AXL_PLUS_R1_protein-peptides.csv	4510	P50897	PPT1_HUMAN	Y	(+79.97)	Phosphorylation (STY)	91.6	195	LVQAEYWHDPIKEDVYR	LVQAEYWHDPIKEDVY(+79.97)R	D	P	I	K	E	D	V	Y	R	-	-	-	-	-	-	sample	1	0	3
1456	DPIKEDVYR------	AXL_PLUS_R1_protein-peptides.csv	4515	A0A286YFF7	A0A286YFF7_HUMAN	Y	(+79.97)	Phosphorylation (STY)	91.6	224	LVQAEYWHDPIKEDVYR	LVQAEYWHDPIKEDVY(+79.97)R	D	P	I	K	E	D	V	Y	R	-	-	-	-	-	-	sample	1	0	3
1457	DPIKEDVYR------	AXL_PLUS_R2_protein-peptides.csv	5455	E9PIA8	E9PIA8_HUMAN	Y	(+79.97)	Phosphorylation (STY)	96.46	118	LVQAEYWHDPIKEDVYR	LVQAEYWHDPIKEDVY(+79.97)R	D	P	I	K	E	D	V	Y	R	-	-	-	-	-	-	sample	2	0	3
1458	DPIKEDVYR------	AXL_PLUS_R2_protein-peptides.csv	5458	A0A2C9F2P4	A0A2C9F2P4_HUMAN	Y	(+79.97)	Phosphorylation (STY)	96.46	194	LVQAEYWHDPIKEDVYR	LVQAEYWHDPIKEDVY(+79.97)R	D	P	I	K	E	D	V	Y	R	-	-	-	-	-	-	sample	2	0	3
1459	DPIKEDVYR------	AXL_PLUS_R2_protein-peptides.csv	5461	P50897	PPT1_HUMAN	Y	(+79.97)	Phosphorylation (STY)	96.46	195	LVQAEYWHDPIKEDVYR	LVQAEYWHDPIKEDVY(+79.97)R	D	P	I	K	E	D	V	Y	R	-	-	-	-	-	-	sample	2	0	3
1460	DPIKEDVYR------	AXL_PLUS_R2_protein-peptides.csv	5464	A0A286YFF7	A0A286YFF7_HUMAN	Y	(+79.97)	Phosphorylation (STY)	96.46	224	LVQAEYWHDPIKEDVYR	LVQAEYWHDPIKEDVY(+79.97)R	D	P	I	K	E	D	V	Y	R	-	-	-	-	-	-	sample	2	0	3
1461	DPIKEDVYR------	AXL_PLUS_R3_protein-peptides.csv	4735	E9PIA8	E9PIA8_HUMAN	Y	(+79.97)	Phosphorylation (STY)	68.81	118	LVQAEYWHDPIKEDVYR	LVQAEYWHDPIKEDVY(+79.97)R	D	P	I	K	E	D	V	Y	R	-	-	-	-	-	-	sample	3	0	3
1462	DPIKEDVYR------	AXL_PLUS_R3_protein-peptides.csv	4739	A0A2C9F2P4	A0A2C9F2P4_HUMAN	Y	(+79.97)	Phosphorylation (STY)	68.81	194	LVQAEYWHDPIKEDVYR	LVQAEYWHDPIKEDVY(+79.97)R	D	P	I	K	E	D	V	Y	R	-	-	-	-	-	-	sample	3	0	3
1463	DPIKEDVYR------	AXL_PLUS_R3_protein-peptides.csv	4743	P50897	PPT1_HUMAN	Y	(+79.97)	Phosphorylation (STY)	68.81	195	LVQAEYWHDPIKEDVYR	LVQAEYWHDPIKEDVY(+79.97)R	D	P	I	K	E	D	V	Y	R	-	-	-	-	-	-	sample	3	0	3
1464	DPIKEDVYR------	AXL_PLUS_R3_protein-peptides.csv	4747	A0A286YFF7	A0A286YFF7_HUMAN	Y	(+79.97)	Phosphorylation (STY)	68.81	224	LVQAEYWHDPIKEDVYR	LVQAEYWHDPIKEDVY(+79.97)R	D	P	I	K	E	D	V	Y	R	-	-	-	-	-	-	sample	3	0	3
1465	DSLHQPQYVEK----	AXL_PLUS_R1_protein-peptides.csv	7985	O00507	USP9Y_HUMAN	Y	(+79.97)	Phosphorylation (STY)	56.47	410	DSLHQPQYVEK	DSLHQPQY(+79.97)VEK	D	S	L	H	Q	P	Q	Y	V	E	K	-	-	-	-	sample	1	0	3
1466	DSLHQPQYVEK----	AXL_PLUS_R1_protein-peptides.csv	7988	Q93008	USP9X_HUMAN	Y	(+79.97)	Phosphorylation (STY)	56.47	409	DSLHQPQYVEK	DSLHQPQY(+79.97)VEK	D	S	L	H	Q	P	Q	Y	V	E	K	-	-	-	-	sample	1	0	3
1467	DSLHQPQYVEK----	AXL_PLUS_R2_protein-peptides.csv	5467	Q93008	USP9X_HUMAN	Y	(+79.97)	Phosphorylation (STY)	56.47	409	DSLHQPQYVEK	DSLHQPQY(+79.97)VEK	D	S	L	H	Q	P	Q	Y	V	E	K	-	-	-	-	sample	2	0	3
1468	DSLHQPQYVEK----	AXL_PLUS_R3_protein-peptides.csv	5493	O00507	USP9Y_HUMAN	Y	(+79.97)	Phosphorylation (STY)	55.13	410	DSLHQPQYVEK	DSLHQPQY(+79.97)VEK	D	S	L	H	Q	P	Q	Y	V	E	K	-	-	-	-	sample	3	0	3
1469	DVIPVHYYLIPPPPT	AXL_PLUS_R1_protein-peptides.csv	2748	A0A494C0U1	A0A494C0U1_HUMAN	Y	(+79.97)	Phosphorylation (STY)	36.87	922	ADVIPVHYYLIPPPTK	ADVIPVHY(+79.97)Y(+79.97)LIPPPTK	D	V	I	P	V	H	Y	Y	L	I	P	P	P	P	T	sample	1	0	3
1470	DVIPVHYYLIPPPPT	AXL_PLUS_R1_protein-peptides.csv	2757	P29144	TPP2_HUMAN	Y	(+79.97)	Phosphorylation (STY)	36.87	992	ADVIPVHYYLIPPPTK	ADVIPVHY(+79.97)Y(+79.97)LIPPPTK	D	V	I	P	V	H	Y	Y	L	I	P	P	P	P	T	sample	1	0	3
1471	DVIPVHYYLIPPPPT	AXL_PLUS_R2_protein-peptides.csv	2750	A0A494C1B8	A0A494C1B8_HUMAN	Y	(+79.97)	Phosphorylation (STY)	71.27	916	ADVIPVHYYLIPPPTK	ADVIPVHY(+79.97)Y(+79.97)LIPPPTK	D	V	I	P	V	H	Y	Y	L	I	P	P	P	P	T	sample	2	0	3
1472	DVIPVHYYLIPPPPT	AXL_PLUS_R2_protein-peptides.csv	2754	A0A494C1B8	A0A494C1B8_HUMAN	Y	(+79.97)	Phosphorylation (STY)	36.87	916	KADVIPVHYYLIPPPTK	KADVIPVHY(+79.97)Y(+79.97)LIPPPTK	D	V	I	P	V	H	Y	Y	L	I	P	P	P	P	T	sample	2	0	3
1473	DVIPVHYYLIPPPPT	AXL_PLUS_R2_protein-peptides.csv	2759	A0A494C0U1	A0A494C0U1_HUMAN	Y	(+79.97)	Phosphorylation (STY)	71.27	922	ADVIPVHYYLIPPPTK	ADVIPVHY(+79.97)Y(+79.97)LIPPPTK	D	V	I	P	V	H	Y	Y	L	I	P	P	P	P	T	sample	2	0	3
1474	DVIPVHYYLIPPPPT	AXL_PLUS_R2_protein-peptides.csv	2763	A0A494C0U1	A0A494C0U1_HUMAN	Y	(+79.97)	Phosphorylation (STY)	36.87	922	KADVIPVHYYLIPPPTK	KADVIPVHY(+79.97)Y(+79.97)LIPPPTK	D	V	I	P	V	H	Y	Y	L	I	P	P	P	P	T	sample	2	0	3
1475	DVIPVHYYLIPPPPT	AXL_PLUS_R2_protein-peptides.csv	2768	P29144	TPP2_HUMAN	Y	(+79.97)	Phosphorylation (STY)	71.27	992	ADVIPVHYYLIPPPTK	ADVIPVHY(+79.97)Y(+79.97)LIPPPTK	D	V	I	P	V	H	Y	Y	L	I	P	P	P	P	T	sample	2	0	3
1476	DVIPVHYYLIPPPPT	AXL_PLUS_R2_protein-peptides.csv	2772	P29144	TPP2_HUMAN	Y	(+79.97)	Phosphorylation (STY)	36.87	992	KADVIPVHYYLIPPPTK	KADVIPVHY(+79.97)Y(+79.97)LIPPPTK	D	V	I	P	V	H	Y	Y	L	I	P	P	P	P	T	sample	2	0	3
1477	DVIPVHYYLIPPPPT	AXL_PLUS_R3_protein-peptides.csv	4383	A0A494C0U1	A0A494C0U1_HUMAN	Y	(+79.97)	Phosphorylation (STY)	34.81	922	ADVIPVHYYLIPPPTK	ADVIPVHY(+79.97)Y(+79.97)LIPPPTK	D	V	I	P	V	H	Y	Y	L	I	P	P	P	P	T	sample	3	0	3
1478	DVIPVHYYLIPPPPT	AXL_PLUS_R3_protein-peptides.csv	4388	P29144	TPP2_HUMAN	Y	(+79.97)	Phosphorylation (STY)	34.81	992	ADVIPVHYYLIPPPTK	ADVIPVHY(+79.97)Y(+79.97)LIPPPTK	D	V	I	P	V	H	Y	Y	L	I	P	P	P	P	T	sample	3	0	3
1479	EAQFEMPYVVR----	AXL_PLUS_R1_protein-peptides.csv	7090	H0YJD3	H0YJD3_HUMAN	Y	(+79.97)	Phosphorylation (STY)	1000	101	DRDPEAQFEMPYVVR	DRDPEAQFEMPY(+79.97)VVR	E	A	Q	F	E	M	P	Y	V	V	R	-	-	-	-	sample	1	0	3
1480	EAQFEMPYVVR----	AXL_PLUS_R1_protein-peptides.csv	7092	H7BZ44	H7BZ44_HUMAN	Y	(+79.97)	Phosphorylation (STY)	1000	45	DRDPEAQFEMPYVVR	DRDPEAQFEMPY(+79.97)VVR	E	A	Q	F	E	M	P	Y	V	V	R	-	-	-	-	sample	1	0	3
1481	EAQFEMPYVVR----	AXL_PLUS_R1_protein-peptides.csv	7094	O14744	ANM5_HUMAN	Y	(+79.97)	Phosphorylation (STY)	1000	502	DRDPEAQFEMPYVVR	DRDPEAQFEMPY(+79.97)VVR	E	A	Q	F	E	M	P	Y	V	V	R	-	-	-	-	sample	1	0	3
1482	EAQFEMPYVVR----	AXL_PLUS_R2_protein-peptides.csv	6214	O14744	ANM5_HUMAN	Y	(+79.97)	Phosphorylation (STY)	1000	502	DRDPEAQFEMPYVVR	DRDPEAQFEMPY(+79.97)VVR	E	A	Q	F	E	M	P	Y	V	V	R	-	-	-	-	sample	2	0	3
1483	EAQFEMPYVVR----	AXL_PLUS_R3_protein-peptides.csv	5197	O14744	ANM5_HUMAN	Y	(+79.97)	Phosphorylation (STY)	1000	502	DRDPEAQFEMPYVVR	DRDPEAQFEMPY(+79.97)VVR	E	A	Q	F	E	M	P	Y	V	V	R	-	-	-	-	sample	3	0	3
1484	ESDLAQQYGVR----	AXL_PLUS_R1_protein-peptides.csv	8194	H7BZ94	H7BZ94_HUMAN	Y	(+79.97)	Phosphorylation (STY)	36.87	94	VDATEESDLAQQYGVR	VDATEESDLAQQY(+79.97)GVR	E	S	D	L	A	Q	Q	Y	G	V	R	-	-	-	-	sample	1	0	3
1485	ESDLAQQYGVR----	AXL_PLUS_R1_protein-peptides.csv	8197	P07237	PDIA1_HUMAN	Y	(+79.97)	Phosphorylation (STY)	36.87	94	VDATEESDLAQQYGVR	VDATEESDLAQQY(+79.97)GVR	E	S	D	L	A	Q	Q	Y	G	V	R	-	-	-	-	sample	1	0	3
1486	ESDLAQQYGVR----	AXL_PLUS_R1_protein-peptides.csv	8200	I3NI03	I3NI03_HUMAN	Y	(+79.97)	Phosphorylation (STY)	36.87	94	VDATEESDLAQQYGVR	VDATEESDLAQQY(+79.97)GVR	E	S	D	L	A	Q	Q	Y	G	V	R	-	-	-	-	sample	1	0	3
1487	ESDLAQQYGVR----	AXL_PLUS_R1_protein-peptides.csv	8202	I3L3U6	I3L3U6_HUMAN	Y	(+79.97)	Phosphorylation (STY)	36.87	94	VDATEESDLAQQYGVR	VDATEESDLAQQY(+79.97)GVR	E	S	D	L	A	Q	Q	Y	G	V	R	-	-	-	-	sample	1	0	3
1488	ESDLAQQYGVR----	AXL_PLUS_R2_protein-peptides.csv	8050	I3L3P5	I3L3P5_HUMAN	Y	(+79.97)	Phosphorylation (STY)	42.53	58	VDATEESDLAQQYGVR	VDATEESDLAQQY(+79.97)GVR	E	S	D	L	A	Q	Q	Y	G	V	R	-	-	-	-	sample	2	0	3
1489	ESDLAQQYGVR----	AXL_PLUS_R2_protein-peptides.csv	8051	H7BZ94	H7BZ94_HUMAN	Y	(+79.97)	Phosphorylation (STY)	42.53	94	VDATEESDLAQQYGVR	VDATEESDLAQQY(+79.97)GVR	E	S	D	L	A	Q	Q	Y	G	V	R	-	-	-	-	sample	2	0	3
1490	ESDLAQQYGVR----	AXL_PLUS_R3_protein-peptides.csv	6322	I3NI03	I3NI03_HUMAN	Y	(+79.97)	Phosphorylation (STY)	36.87	94	VDATEESDLAQQYGVR	VDATEESDLAQQY(+79.97)GVR	E	S	D	L	A	Q	Q	Y	G	V	R	-	-	-	-	sample	3	0	3
1491	ESDLAQQYGVR----	AXL_PLUS_R3_protein-peptides.csv	6324	H7BZ94	H7BZ94_HUMAN	Y	(+79.97)	Phosphorylation (STY)	36.87	94	VDATEESDLAQQYGVR	VDATEESDLAQQY(+79.97)GVR	E	S	D	L	A	Q	Q	Y	G	V	R	-	-	-	-	sample	3	0	3
1492	ESDLAQQYGVR----	AXL_PLUS_R3_protein-peptides.csv	6326	P07237	PDIA1_HUMAN	Y	(+79.97)	Phosphorylation (STY)	36.87	94	VDATEESDLAQQYGVR	VDATEESDLAQQY(+79.97)GVR	E	S	D	L	A	Q	Q	Y	G	V	R	-	-	-	-	sample	3	0	3
1493	ESDLAQQYGVR----	AXL_PLUS_R3_protein-peptides.csv	6328	I3L3U6	I3L3U6_HUMAN	Y	(+79.97)	Phosphorylation (STY)	36.87	94	VDATEESDLAQQYGVR	VDATEESDLAQQY(+79.97)GVR	E	S	D	L	A	Q	Q	Y	G	V	R	-	-	-	-	sample	3	0	3
1494	EYTQATIYVHK----	AXL_PLUS_R1_protein-peptides.csv	4721	Q86UV5	UBP48_HUMAN	Y	(+79.97)	Phosphorylation (STY)	32.28	865	EYTQATIYVHK	EYTQATIY(+79.97)VHK	E	Y	T	Q	A	T	I	Y	V	H	K	-	-	-	-	sample	1	0	3
1495	EYTQATIYVHK----	AXL_PLUS_R2_protein-peptides.csv	5232	Q86UV5	UBP48_HUMAN	Y	(+79.97)	Phosphorylation (STY)	30.83	865	EYTQATIYVHK	EYTQATIY(+79.97)VHK	E	Y	T	Q	A	T	I	Y	V	H	K	-	-	-	-	sample	2	0	3
1496	EYTQATIYVHK----	AXL_PLUS_R3_protein-peptides.csv	5204	Q86UV5	UBP48_HUMAN	Y	(+79.97)	Phosphorylation (STY)	45.01	865	EYTQATIYVHK	EYTQATIY(+79.97)VHK	E	Y	T	Q	A	T	I	Y	V	H	K	-	-	-	-	sample	3	0	3
1497	FIGGLPNYLNDDQQV	AXL_PLUS_R1_protein-peptides.csv	7113	K7ENG2	K7ENG2_HUMAN	Y	(+79.97)	Phosphorylation (STY)	1000	105	LFIGGLPNYLNDDQVK	LFIGGLPNY(+79.97)LNDDQVK	F	I	G	G	L	P	N	Y	L	N	D	D	Q	Q	V	sample	1	0	3
1498	FIGGLPNYLNDDQQV	AXL_PLUS_R1_protein-peptides.csv	7120	P26368	U2AF2_HUMAN	Y	(+79.97)	Phosphorylation (STY)	1000	269	LFIGGLPNYLNDDQVK	LFIGGLPNY(+79.97)LNDDQVK	F	I	G	G	L	P	N	Y	L	N	D	D	Q	Q	V	sample	1	0	3
1499	FIGGLPNYLNDDQQV	AXL_PLUS_R2_protein-peptides.csv	6406	K7ENG2	K7ENG2_HUMAN	Y	(+79.97)	Phosphorylation (STY)	1000	105	LFIGGLPNYLNDDQVK	LFIGGLPNY(+79.97)LNDDQVK	F	I	G	G	L	P	N	Y	L	N	D	D	Q	Q	V	sample	2	0	3
1500	FIGGLPNYLNDDQQV	AXL_PLUS_R2_protein-peptides.csv	6413	P26368	U2AF2_HUMAN	Y	(+79.97)	Phosphorylation (STY)	1000	269	LFIGGLPNYLNDDQVK	LFIGGLPNY(+79.97)LNDDQVK	F	I	G	G	L	P	N	Y	L	N	D	D	Q	Q	V	sample	2	0	3
1501	FIGGLPNYLNDDQQV	AXL_PLUS_R3_protein-peptides.csv	7036	P26368	U2AF2_HUMAN	Y	(+79.97)	Phosphorylation (STY)	1000	269	LFIGGLPNYLNDDQVK	LFIGGLPNY(+79.97)LNDDQVK	F	I	G	G	L	P	N	Y	L	N	D	D	Q	Q	V	sample	3	0	3
1502	FQDLGAAYEVLSDDS	AXL_PLUS_R1_protein-peptides.csv	7216	Q9UBS4	DJB11_HUMAN	Y	(+79.97)	Phosphorylation (STY)	61.69	74	FQDLGAAYEVLSDSEKR	FQDLGAAY(+79.97)EVLSDSEKR	F	Q	D	L	G	A	A	Y	E	V	L	S	D	D	S	sample	1	0	3
1503	FQDLGAAYEVLSDDS	AXL_PLUS_R2_protein-peptides.csv	8073	Q9UBS4	DJB11_HUMAN	Y	(+79.97)	Phosphorylation (STY)	61.69	74	FQDLGAAYEVLSDSEKR	FQDLGAAY(+79.97)EVLSDSEKR	F	Q	D	L	G	A	A	Y	E	V	L	S	D	D	S	sample	2	0	3
1504	FQDLGAAYEVLSDDS	AXL_PLUS_R3_protein-peptides.csv	6907	Q9UBS4	DJB11_HUMAN	Y	(+79.97)	Phosphorylation (STY)	61.69	74	FQDLGAAYEVLSDSEKR	FQDLGAAY(+79.97)EVLSDSEKR	F	Q	D	L	G	A	A	Y	E	V	L	S	D	D	S	sample	3	0	3
1505	FYFDENPYFENK---	AXL_PLUS_R1_protein-peptides.csv	5618	A0A0C4DFV9	A0A0C4DFV9_HUMAN	Y	(+79.97)	Phosphorylation (STY)	36.87	122	IDFYFDENPYFENK	IDFYFDENPY(+79.97)FENK	F	Y	F	D	E	N	P	Y	F	E	N	K	-	-	-	sample	1	0	3
1506	FYFDENPYFENK---	AXL_PLUS_R1_protein-peptides.csv	5621	A0A0C4DFV9	A0A0C4DFV9_HUMAN	Y	(+79.97)	Phosphorylation (STY)	1000	122	IDFYFDENPYFENK	IDFY(+79.97)FDENPY(+79.97)FENK	F	Y	F	D	E	N	P	Y	F	E	N	K	-	-	-	sample	1	0	3
1507	FYFDENPYFENK---	AXL_PLUS_R1_protein-peptides.csv	5627	Q01105	SET_HUMAN	Y	(+79.97)	Phosphorylation (STY)	36.87	146	IDFYFDENPYFENK	IDFYFDENPY(+79.97)FENK	F	Y	F	D	E	N	P	Y	F	E	N	K	-	-	-	sample	1	0	3
1508	FYFDENPYFENK---	AXL_PLUS_R1_protein-peptides.csv	5630	Q01105	SET_HUMAN	Y	(+79.97)	Phosphorylation (STY)	1000	146	IDFYFDENPYFENK	IDFY(+79.97)FDENPY(+79.97)FENK	F	Y	F	D	E	N	P	Y	F	E	N	K	-	-	-	sample	1	0	3
1509	FYFDENPYFENK---	AXL_PLUS_R2_protein-peptides.csv	5163	A0A0C4DFV9	A0A0C4DFV9_HUMAN	Y	(+79.97)	Phosphorylation (STY)	1000	122	IDFYFDENPYFENK	IDFY(+79.97)FDENPY(+79.97)FENK	F	Y	F	D	E	N	P	Y	F	E	N	K	-	-	-	sample	2	0	3
1510	FYFDENPYFENK---	AXL_PLUS_R2_protein-peptides.csv	5171	Q01105	SET_HUMAN	Y	(+79.97)	Phosphorylation (STY)	1000	146	IDFYFDENPYFENK	IDFY(+79.97)FDENPY(+79.97)FENK	F	Y	F	D	E	N	P	Y	F	E	N	K	-	-	-	sample	2	0	3
1511	FYFDENPYFENK---	AXL_PLUS_R3_protein-peptides.csv	4206	A0A0C4DFV9	A0A0C4DFV9_HUMAN	Y	(+79.97)	Phosphorylation (STY)	1000	122	IDFYFDENPYFENK	IDFY(+79.97)FDENPY(+79.97)FENK	F	Y	F	D	E	N	P	Y	F	E	N	K	-	-	-	sample	3	0	3
1512	FYFDENPYFENK---	AXL_PLUS_R3_protein-peptides.csv	4214	Q01105	SET_HUMAN	Y	(+79.97)	Phosphorylation (STY)	1000	146	IDFYFDENPYFENK	IDFY(+79.97)FDENPY(+79.97)FENK	F	Y	F	D	E	N	P	Y	F	E	N	K	-	-	-	sample	3	0	3
1513	GDIHGQYYDLLR---	AXL_PLUS_R1_protein-peptides.csv	5716	F8VYE8	F8VYE8_HUMAN	Y	(+79.97)	Phosphorylation (STY)	1000	70	ICGDIHGQYYDLLR	IC(+57.02)GDIHGQY(+79.97)Y(+79.97)DLLR	G	D	I	H	G	Q	Y	Y	D	L	L	R	-	-	-	sample	1	0	3
1514	GDIHGQYYDLLR---	AXL_PLUS_R1_protein-peptides.csv	5722	P36873	PP1G_HUMAN	Y	(+79.97)	Phosphorylation (STY)	1000	70	ICGDIHGQYYDLLR	IC(+57.02)GDIHGQY(+79.97)Y(+79.97)DLLR	G	D	I	H	G	Q	Y	Y	D	L	L	R	-	-	-	sample	1	0	3
1515	GDIHGQYYDLLR---	AXL_PLUS_R1_protein-peptides.csv	5728	P62136	PP1A_HUMAN	Y	(+79.97)	Phosphorylation (STY)	1000	70	ICGDIHGQYYDLLR	IC(+57.02)GDIHGQY(+79.97)Y(+79.97)DLLR	G	D	I	H	G	Q	Y	Y	D	L	L	R	-	-	-	sample	1	0	3
1516	GDIHGQYYDLLR---	AXL_PLUS_R1_protein-peptides.csv	5734	F8W0W8	F8W0W8_HUMAN	Y	(+79.97)	Phosphorylation (STY)	1000	79	ICGDIHGQYYDLLR	IC(+57.02)GDIHGQY(+79.97)Y(+79.97)DLLR	G	D	I	H	G	Q	Y	Y	D	L	L	R	-	-	-	sample	1	0	3
1517	GDIHGQYYDLLR---	AXL_PLUS_R2_protein-peptides.csv	5063	F8VYE8	F8VYE8_HUMAN	Y	(+79.97)	Phosphorylation (STY)	1000	70	ICGDIHGQYYDLLR	IC(+57.02)GDIHGQY(+79.97)Y(+79.97)DLLR	G	D	I	H	G	Q	Y	Y	D	L	L	R	-	-	-	sample	2	0	3
1518	GDIHGQYYDLLR---	AXL_PLUS_R2_protein-peptides.csv	5069	P36873	PP1G_HUMAN	Y	(+79.97)	Phosphorylation (STY)	1000	70	ICGDIHGQYYDLLR	IC(+57.02)GDIHGQY(+79.97)Y(+79.97)DLLR	G	D	I	H	G	Q	Y	Y	D	L	L	R	-	-	-	sample	2	0	3
1519	GDIHGQYYDLLR---	AXL_PLUS_R2_protein-peptides.csv	5075	P62136	PP1A_HUMAN	Y	(+79.97)	Phosphorylation (STY)	1000	70	ICGDIHGQYYDLLR	IC(+57.02)GDIHGQY(+79.97)Y(+79.97)DLLR	G	D	I	H	G	Q	Y	Y	D	L	L	R	-	-	-	sample	2	0	3
1520	GDIHGQYYDLLR---	AXL_PLUS_R2_protein-peptides.csv	5081	F8W0W8	F8W0W8_HUMAN	Y	(+79.97)	Phosphorylation (STY)	1000	79	ICGDIHGQYYDLLR	IC(+57.02)GDIHGQY(+79.97)Y(+79.97)DLLR	G	D	I	H	G	Q	Y	Y	D	L	L	R	-	-	-	sample	2	0	3
1521	GDIHGQYYDLLR---	AXL_PLUS_R3_protein-peptides.csv	5437	F8W0W8	F8W0W8_HUMAN	Y	(+79.97)	Phosphorylation (STY)	1000	79	ICGDIHGQYYDLLR	IC(+57.02)GDIHGQY(+79.97)Y(+79.97)DLLR	G	D	I	H	G	Q	Y	Y	D	L	L	R	-	-	-	sample	3	0	3
1522	GDKVDILYNNIK---	AXL_PLUS_R1_protein-peptides.csv	2914	Q9Y5B9	SP16H_HUMAN	Y	(+79.97)	Phosphorylation (STY)	1000	701	GDKVDILYNNIK	GDKVDILY(+79.97)NNIK	G	D	K	V	D	I	L	Y	N	N	I	K	-	-	-	sample	1	0	3
1523	GDKVDILYNNIK---	AXL_PLUS_R2_protein-peptides.csv	3376	Q9Y5B9	SP16H_HUMAN	Y	(+79.97)	Phosphorylation (STY)	1000	701	GDKVDILYNNIK	GDKVDILY(+79.97)NNIK	G	D	K	V	D	I	L	Y	N	N	I	K	-	-	-	sample	2	0	3
1524	GDKVDILYNNIK---	AXL_PLUS_R3_protein-peptides.csv	2470	Q9Y5B9	SP16H_HUMAN	Y	(+79.97)	Phosphorylation (STY)	1000	701	GDKVDILYNNIK	GDKVDILY(+79.97)NNIK	G	D	K	V	D	I	L	Y	N	N	I	K	-	-	-	sample	3	0	3
1525	GEETASHYR------	AXL_PLUS_R1_protein-peptides.csv	8980	Q9UBB6	NCDN_HUMAN	Y	(+79.97)	Phosphorylation (STY)	32.28	717	LQAGEETASHYR	LQAGEETASHY(+79.97)R	G	E	E	T	A	S	H	Y	R	-	-	-	-	-	-	sample	1	0	3
1526	GEETASHYR------	AXL_PLUS_R2_protein-peptides.csv	8471	Q9UBB6	NCDN_HUMAN	Y	(+79.97)	Phosphorylation (STY)	32.28	717	LQAGEETASHYR	LQAGEETASHY(+79.97)R	G	E	E	T	A	S	H	Y	R	-	-	-	-	-	-	sample	2	0	3
1527	GEETASHYR------	AXL_PLUS_R3_protein-peptides.csv	6846	Q9UBB6	NCDN_HUMAN	Y	(+79.97)	Phosphorylation (STY)	32.28	717	LQAGEETASHYR	LQAGEETASHY(+79.97)R	G	E	E	T	A	S	H	Y	R	-	-	-	-	-	-	sample	3	0	3
1528	GFDKENVYDELR---	AXL_PLUS_R1_protein-peptides.csv	5881	O60264	SMCA5_HUMAN	Y	(+79.97)	Phosphorylation (STY)	1000	970	LGFDKENVYDELR	LGFDKENVY(+79.97)DELR	G	F	D	K	E	N	V	Y	D	E	L	R	-	-	-	sample	1	0	3
1529	GFDKENVYDELR---	AXL_PLUS_R2_protein-peptides.csv	4664	O60264	SMCA5_HUMAN	Y	(+79.97)	Phosphorylation (STY)	1000	970	LGFDKENVYDELR	LGFDKENVY(+79.97)DELR	G	F	D	K	E	N	V	Y	D	E	L	R	-	-	-	sample	2	0	3
1530	GFDKENVYDELR---	AXL_PLUS_R3_protein-peptides.csv	4705	O60264	SMCA5_HUMAN	Y	(+79.97)	Phosphorylation (STY)	1000	970	LGFDKENVYDELR	LGFDKENVY(+79.97)DELR	G	F	D	K	E	N	V	Y	D	E	L	R	-	-	-	sample	3	0	3
1531	GGNRFEPYANPTKK-	AXL_PLUS_R1_protein-peptides.csv	3686	A0A087X0X3	A0A087X0X3_HUMAN	Y	(+79.97)	Phosphorylation (STY)	42.68	64	GGNRFEPYANPTK	GGNRFEPY(+79.97)ANPTK	G	G	N	R	F	E	P	Y	A	N	P	T	K	K	-	sample	1	0	3
1532	GGNRFEPYANPTKK-	AXL_PLUS_R1_protein-peptides.csv	3697	P52272	HNRPM_HUMAN	Y	(+79.97)	Phosphorylation (STY)	42.68	64	GGNRFEPYANPTK	GGNRFEPY(+79.97)ANPTK	G	G	N	R	F	E	P	Y	A	N	P	T	K	K	-	sample	1	0	3
1533	GGNRFEPYANPTKK-	AXL_PLUS_R2_protein-peptides.csv	2543	A0A087X0X3	A0A087X0X3_HUMAN	Y	(+79.97)	Phosphorylation (STY)	41.53	64	GGNRFEPYANPTK	GGNRFEPY(+79.97)ANPTK	G	G	N	R	F	E	P	Y	A	N	P	T	K	K	-	sample	2	0	3
1534	GGNRFEPYANPTKK-	AXL_PLUS_R2_protein-peptides.csv	2552	P52272	HNRPM_HUMAN	Y	(+79.97)	Phosphorylation (STY)	41.53	64	GGNRFEPYANPTK	GGNRFEPY(+79.97)ANPTK	G	G	N	R	F	E	P	Y	A	N	P	T	K	K	-	sample	2	0	3
1535	GGNRFEPYANPTKK-	AXL_PLUS_R3_protein-peptides.csv	2587	A0A087X0X3	A0A087X0X3_HUMAN	Y	(+79.97)	Phosphorylation (STY)	48.28	64	GGNRFEPYANPTK	GGNRFEPY(+79.97)ANPTK	G	G	N	R	F	E	P	Y	A	N	P	T	K	K	-	sample	3	0	3
1536	GGNRFEPYANPTKK-	AXL_PLUS_R3_protein-peptides.csv	2597	P52272	HNRPM_HUMAN	Y	(+79.97)	Phosphorylation (STY)	48.28	64	GGNRFEPYANPTK	GGNRFEPY(+79.97)ANPTK	G	G	N	R	F	E	P	Y	A	N	P	T	K	K	-	sample	3	0	3
1537	GIQAEPLYR------	AXL_PLUS_R1_protein-peptides.csv	8611	P78559	MAP1A_HUMAN	Y	(+79.97)	Phosphorylation (STY)	1000	177	LGIQAEPLYR	LGIQAEPLY(+79.97)R	G	I	Q	A	E	P	L	Y	R	-	-	-	-	-	-	sample	1	0	3
1538	GIQAEPLYR------	AXL_PLUS_R1_protein-peptides.csv	8614	E9PGC8	E9PGC8_HUMAN	Y	(+79.97)	Phosphorylation (STY)	1000	415	LGIQAEPLYR	LGIQAEPLY(+79.97)R	G	I	Q	A	E	P	L	Y	R	-	-	-	-	-	-	sample	1	0	3
1539	GIQAEPLYR------	AXL_PLUS_R2_protein-peptides.csv	7100	P78559	MAP1A_HUMAN	Y	(+79.97)	Phosphorylation (STY)	1000	177	LGIQAEPLYR	LGIQAEPLY(+79.97)R	G	I	Q	A	E	P	L	Y	R	-	-	-	-	-	-	sample	2	0	3
1540	GIQAEPLYR------	AXL_PLUS_R2_protein-peptides.csv	7103	E9PGC8	E9PGC8_HUMAN	Y	(+79.97)	Phosphorylation (STY)	1000	415	LGIQAEPLYR	LGIQAEPLY(+79.97)R	G	I	Q	A	E	P	L	Y	R	-	-	-	-	-	-	sample	2	0	3
1541	GIQAEPLYR------	AXL_PLUS_R3_protein-peptides.csv	6599	P78559	MAP1A_HUMAN	Y	(+79.97)	Phosphorylation (STY)	1000	177	LGIQAEPLYR	LGIQAEPLY(+79.97)R	G	I	Q	A	E	P	L	Y	R	-	-	-	-	-	-	sample	3	0	3
1542	GIQAEPLYR------	AXL_PLUS_R3_protein-peptides.csv	6601	E9PGC8	E9PGC8_HUMAN	Y	(+79.97)	Phosphorylation (STY)	1000	415	LGIQAEPLYR	LGIQAEPLY(+79.97)R	G	I	Q	A	E	P	L	Y	R	-	-	-	-	-	-	sample	3	0	3
1543	GLDWDLIYVGR----	AXL_PLUS_R1_protein-peptides.csv	5743	Q8NBJ5	GT251_HUMAN	Y	(+79.97)	Phosphorylation (STY)	1000	466	EGLDWDLIYVGR	EGLDWDLIY(+79.97)VGR	G	L	D	W	D	L	I	Y	V	G	R	-	-	-	-	sample	1	0	3
1544	GLDWDLIYVGR----	AXL_PLUS_R2_protein-peptides.csv	3313	Q8NBJ5	GT251_HUMAN	Y	(+79.97)	Phosphorylation (STY)	1000	466	EGLDWDLIYVGR	EGLDWDLIY(+79.97)VGR	G	L	D	W	D	L	I	Y	V	G	R	-	-	-	-	sample	2	0	3
1545	GLDWDLIYVGR----	AXL_PLUS_R3_protein-peptides.csv	5062	Q8NBJ5	GT251_HUMAN	Y	(+79.97)	Phosphorylation (STY)	1000	466	EGLDWDLIYVGR	EGLDWDLIY(+79.97)VGR	G	L	D	W	D	L	I	Y	V	G	R	-	-	-	-	sample	3	0	3
1546	GLQVLNDYLADK---	AXL_PLUS_R1_protein-peptides.csv	6382	P24534	EF1B_HUMAN	Y	(+79.97)	Phosphorylation (STY)	35.88	18	SPAGLQVLNDYLADK	SPAGLQVLNDY(+79.97)LADK	G	L	Q	V	L	N	D	Y	L	A	D	K	-	-	-	sample	1	0	3
1547	GLQVLNDYLADK---	AXL_PLUS_R2_protein-peptides.csv	6351	P24534	EF1B_HUMAN	Y	(+79.97)	Phosphorylation (STY)	66.38	18	SPAGLQVLNDYLADK	SPAGLQVLNDY(+79.97)LADK	G	L	Q	V	L	N	D	Y	L	A	D	K	-	-	-	sample	2	0	3
1548	GLQVLNDYLADK---	AXL_PLUS_R3_protein-peptides.csv	5494	P24534	EF1B_HUMAN	Y	(+79.97)	Phosphorylation (STY)	49.52	18	SPAGLQVLNDYLADK	SPAGLQVLNDY(+79.97)LADK	G	L	Q	V	L	N	D	Y	L	A	D	K	-	-	-	sample	3	0	3
1549	GRPDPYAYIPLNRR-	AXL_PLUS_R1_protein-peptides.csv	6506	Q5JTH9	RRP12_HUMAN	Y	(+79.97)	Phosphorylation (STY)	1000	1253	GRPDPYAYIPLNR	GRPDPY(+79.97)AY(+79.97)IPLNR	G	R	P	D	P	Y	A	Y	I	P	L	N	R	R	-	sample	1	0	3
1550	GRPDPYAYIPLNRR-	AXL_PLUS_R2_protein-peptides.csv	6160	Q5JTH9	RRP12_HUMAN	Y	(+79.97)	Phosphorylation (STY)	1000	1253	GRPDPYAYIPLNR	GRPDPY(+79.97)AY(+79.97)IPLNR	G	R	P	D	P	Y	A	Y	I	P	L	N	R	R	-	sample	2	0	3
1551	GRPDPYAYIPLNRR-	AXL_PLUS_R3_protein-peptides.csv	7478	Q5JTH9	RRP12_HUMAN	Y	(+79.97)	Phosphorylation (STY)	1000	1253	GRPDPYAYIPLNR	GRPDPY(+79.97)AY(+79.97)IPLNR	G	R	P	D	P	Y	A	Y	I	P	L	N	R	R	-	sample	3	0	3
1552	GVEHVVVYVNK----	AXL_PLUS_R1_protein-peptides.csv	1179	P49411	EFTU_HUMAN	Y	(+79.97)	Phosphorylation (STY)	1000	179	QIGVEHVVVYVNK	Q(-17.03)IGVEHVVVY(+79.97)VNK	G	V	E	H	V	V	V	Y	V	N	K	-	-	-	-	sample	1	0	3
1553	GVEHVVVYVNK----	AXL_PLUS_R2_protein-peptides.csv	696	P49411	EFTU_HUMAN	Y	(+79.97)	Phosphorylation (STY)	1000	179	QIGVEHVVVYVNK	Q(-17.03)IGVEHVVVY(+79.97)VNK	G	V	E	H	V	V	V	Y	V	N	K	-	-	-	-	sample	2	0	3
1554	GVEHVVVYVNK----	AXL_PLUS_R3_protein-peptides.csv	1184	P49411	EFTU_HUMAN	Y	(+79.97)	Phosphorylation (STY)	1000	179	QIGVEHVVVYVNK	Q(-17.03)IGVEHVVVY(+79.97)VNK	G	V	E	H	V	V	V	Y	V	N	K	-	-	-	-	sample	3	0	3
1555	HDNIVTHYK------	AXL_PLUS_R1_protein-peptides.csv	8083	O60763	USO1_HUMAN	Y	(+79.97)	Phosphorylation (STY)	32.28	655	TLEQHDNIVTHYK	TLEQHDNIVTHY(+79.97)K	H	D	N	I	V	T	H	Y	K	-	-	-	-	-	-	sample	1	0	3
1556	HDNIVTHYK------	AXL_PLUS_R2_protein-peptides.csv	4482	O60763	USO1_HUMAN	Y	(+79.97)	Phosphorylation (STY)	32.28	655	TLEQHDNIVTHYK	TLEQHDNIVTHY(+79.97)K	H	D	N	I	V	T	H	Y	K	-	-	-	-	-	-	sample	2	0	3
1557	HDNIVTHYK------	AXL_PLUS_R3_protein-peptides.csv	5743	O60763	USO1_HUMAN	Y	(+79.97)	Phosphorylation (STY)	32.28	655	TLEQHDNIVTHYK	TLEQHDNIVTHY(+79.97)K	H	D	N	I	V	T	H	Y	K	-	-	-	-	-	-	sample	3	0	3
1558	HIIHADIYR------	AXL_PLUS_R1_protein-peptides.csv	4401	P56192	SYMC_HUMAN	Y	(+79.97)	Phosphorylation (STY)	99.62	344	YHIIHADIYR	YHIIHADIY(+79.97)R	H	I	I	H	A	D	I	Y	R	-	-	-	-	-	-	sample	1	0	3
1559	HIIHADIYR------	AXL_PLUS_R2_protein-peptides.csv	4916	P56192	SYMC_HUMAN	Y	(+79.97)	Phosphorylation (STY)	81.34	344	YHIIHADIYR	YHIIHADIY(+79.97)R	H	I	I	H	A	D	I	Y	R	-	-	-	-	-	-	sample	2	0	3
1560	HIIHADIYR------	AXL_PLUS_R3_protein-peptides.csv	4597	P56192	SYMC_HUMAN	Y	(+79.97)	Phosphorylation (STY)	66.64	344	YHIIHADIYR	YHIIHADIY(+79.97)R	H	I	I	H	A	D	I	Y	R	-	-	-	-	-	-	sample	3	0	3
1561	ICDNAALYAQK----	AXL_PLUS_R1_protein-peptides.csv	3209	P55060	XPO2_HUMAN	Y	(+79.97)	Phosphorylation (STY)	46.57	278	SQICDNAALYAQK	SQIC(+57.02)DNAALY(+79.97)AQK	I	C	D	N	A	A	L	Y	A	Q	K	-	-	-	-	sample	1	0	3
1562	ICDNAALYAQK----	AXL_PLUS_R2_protein-peptides.csv	2423	P55060	XPO2_HUMAN	Y	(+79.97)	Phosphorylation (STY)	43	278	SQICDNAALYAQK	SQIC(+57.02)DNAALY(+79.97)AQK	I	C	D	N	A	A	L	Y	A	Q	K	-	-	-	-	sample	2	0	3
1563	ICDNAALYAQK----	AXL_PLUS_R3_protein-peptides.csv	4127	P55060	XPO2_HUMAN	Y	(+79.97)	Phosphorylation (STY)	60.15	278	SQICDNAALYAQK	SQIC(+57.02)DNAALY(+79.97)AQK	I	C	D	N	A	A	L	Y	A	Q	K	-	-	-	-	sample	3	0	3
1564	ICHQIEYYFGDFNNL	AXL_PLUS_R1_protein-peptides.csv	7277	E9PFL9	E9PFL9_HUMAN	Y	(+79.97)	Phosphorylation (STY)	1000	24	ICHQIEYYFGDFNLPR	IC(+57.02)HQIEY(+79.97)Y(+79.97)FGDFNLPR	I	C	H	Q	I	E	Y	Y	F	G	D	F	N	N	L	sample	1	0	3
1565	ICHQIEYYFGDFNNL	AXL_PLUS_R1_protein-peptides.csv	7281	E7ERC4	E7ERC4_HUMAN	Y	(+79.97)	Phosphorylation (STY)	1000	24	ICHQIEYYFGDFNLPR	IC(+57.02)HQIEY(+79.97)Y(+79.97)FGDFNLPR	I	C	H	Q	I	E	Y	Y	F	G	D	F	N	N	L	sample	1	0	3
1566	ICHQIEYYFGDFNNL	AXL_PLUS_R1_protein-peptides.csv	7285	P05455	LA_HUMAN	Y	(+79.97)	Phosphorylation (STY)	1000	24	ICHQIEYYFGDFNLPR	IC(+57.02)HQIEY(+79.97)Y(+79.97)FGDFNLPR	I	C	H	Q	I	E	Y	Y	F	G	D	F	N	N	L	sample	1	0	3
1567	ICHQIEYYFGDFNNL	AXL_PLUS_R2_protein-peptides.csv	7109	E9PFL9	E9PFL9_HUMAN	Y	(+79.97)	Phosphorylation (STY)	1000	24	ICHQIEYYFGDFNLPR	IC(+57.02)HQIEY(+79.97)Y(+79.97)FGDFNLPR	I	C	H	Q	I	E	Y	Y	F	G	D	F	N	N	L	sample	2	0	3
1568	ICHQIEYYFGDFNNL	AXL_PLUS_R2_protein-peptides.csv	7113	E7ERC4	E7ERC4_HUMAN	Y	(+79.97)	Phosphorylation (STY)	1000	24	ICHQIEYYFGDFNLPR	IC(+57.02)HQIEY(+79.97)Y(+79.97)FGDFNLPR	I	C	H	Q	I	E	Y	Y	F	G	D	F	N	N	L	sample	2	0	3
1569	ICHQIEYYFGDFNNL	AXL_PLUS_R2_protein-peptides.csv	7117	P05455	LA_HUMAN	Y	(+79.97)	Phosphorylation (STY)	1000	24	ICHQIEYYFGDFNLPR	IC(+57.02)HQIEY(+79.97)Y(+79.97)FGDFNLPR	I	C	H	Q	I	E	Y	Y	F	G	D	F	N	N	L	sample	2	0	3
1570	ICHQIEYYFGDFNNL	AXL_PLUS_R3_protein-peptides.csv	4906	P05455	LA_HUMAN	Y	(+79.97)	Phosphorylation (STY)	1000	24	ICHQIEYYFGDFNLPR	IC(+57.02)HQIEY(+79.97)Y(+79.97)FGDFNLPR	I	C	H	Q	I	E	Y	Y	F	G	D	F	N	N	L	sample	3	0	3
1571	ICHQIEYYFGDFNNL	AXL_PLUS_R3_protein-peptides.csv	4909	E9PFL9	E9PFL9_HUMAN	Y	(+79.97)	Phosphorylation (STY)	1000	24	ICHQIEYYFGDFNLPR	IC(+57.02)HQIEY(+79.97)Y(+79.97)FGDFNLPR	I	C	H	Q	I	E	Y	Y	F	G	D	F	N	N	L	sample	3	0	3
1572	ICHQIEYYFGDFNNL	AXL_PLUS_R3_protein-peptides.csv	4912	E7ERC4	E7ERC4_HUMAN	Y	(+79.97)	Phosphorylation (STY)	1000	24	ICHQIEYYFGDFNLPR	IC(+57.02)HQIEY(+79.97)Y(+79.97)FGDFNLPR	I	C	H	Q	I	E	Y	Y	F	G	D	F	N	N	L	sample	3	0	3
1573	IDKEGDDYEVIPNNS	AXL_PLUS_R1_protein-peptides.csv	7615	E9PD53	E9PD53_HUMAN	Y	(+79.97)	Phosphorylation (STY)	36.87	150	IIDKEGDDYEVIPNSNFYVSR	IIDKEGDDY(+79.97)EVIPNSNFY(+79.97)VSR	I	D	K	E	G	D	D	Y	E	V	I	P	N	N	S	sample	1	0	3
1574	IDKEGDDYEVIPNNS	AXL_PLUS_R1_protein-peptides.csv	7618	Q9NTJ3	SMC4_HUMAN	Y	(+79.97)	Phosphorylation (STY)	36.87	175	IIDKEGDDYEVIPNSNFYVSR	IIDKEGDDY(+79.97)EVIPNSNFY(+79.97)VSR	I	D	K	E	G	D	D	Y	E	V	I	P	N	N	S	sample	1	0	3
1575	IDKEGDDYEVIPNNS	AXL_PLUS_R2_protein-peptides.csv	6546	E9PD53	E9PD53_HUMAN	Y	(+79.97)	Phosphorylation (STY)	47.92	150	IIDKEGDDYEVIPNSNFYVSR	IIDKEGDDY(+79.97)EVIPNSNFY(+79.97)VSR	I	D	K	E	G	D	D	Y	E	V	I	P	N	N	S	sample	2	0	3
1576	IDKEGDDYEVIPNNS	AXL_PLUS_R2_protein-peptides.csv	6549	Q9NTJ3	SMC4_HUMAN	Y	(+79.97)	Phosphorylation (STY)	47.92	175	IIDKEGDDYEVIPNSNFYVSR	IIDKEGDDY(+79.97)EVIPNSNFY(+79.97)VSR	I	D	K	E	G	D	D	Y	E	V	I	P	N	N	S	sample	2	0	3
1577	IDKEGDDYEVIPNNS	AXL_PLUS_R3_protein-peptides.csv	6443	E9PD53	E9PD53_HUMAN	Y	(+79.97)	Phosphorylation (STY)	36.87	150	IIDKEGDDYEVIPNSNFYVSR	IIDKEGDDY(+79.97)EVIPNSNFY(+79.97)VSR	I	D	K	E	G	D	D	Y	E	V	I	P	N	N	S	sample	3	0	3
1578	IDKEGDDYEVIPNNS	AXL_PLUS_R3_protein-peptides.csv	6446	Q9NTJ3	SMC4_HUMAN	Y	(+79.97)	Phosphorylation (STY)	36.87	175	IIDKEGDDYEVIPNSNFYVSR	IIDKEGDDY(+79.97)EVIPNSNFY(+79.97)VSR	I	D	K	E	G	D	D	Y	E	V	I	P	N	N	S	sample	3	0	3
1579	IDQQNGLYR------	AXL_PLUS_R1_protein-peptides.csv	7748	P27694	RFA1_HUMAN	Y	(+79.97)	Phosphorylation (STY)	1000	498	VIDQQNGLYR	VIDQQNGLY(+79.97)R	I	D	Q	Q	N	G	L	Y	R	-	-	-	-	-	-	sample	1	0	3
1580	IDQQNGLYR------	AXL_PLUS_R1_protein-peptides.csv	7749	P27694	RFA1_HUMAN	Y	(+79.97)	Phosphorylation (STY)	1000	498	VIDQQNGLYR	VIDQQN(+.98)GLY(+79.97)R	I	D	Q	Q	N	G	L	Y	R	-	-	-	-	-	-	sample	1	0	3
1581	IDQQNGLYR------	AXL_PLUS_R2_protein-peptides.csv	7556	P27694	RFA1_HUMAN	Y	(+79.97)	Phosphorylation (STY)	1000	498	VIDQQNGLYR	VIDQQNGLY(+79.97)R	I	D	Q	Q	N	G	L	Y	R	-	-	-	-	-	-	sample	2	0	3
1582	IDQQNGLYR------	AXL_PLUS_R3_protein-peptides.csv	6405	P27694	RFA1_HUMAN	Y	(+79.97)	Phosphorylation (STY)	1000	498	VIDQQNGLYR	VIDQQNGLY(+79.97)R	I	D	Q	Q	N	G	L	Y	R	-	-	-	-	-	-	sample	3	0	3
1583	IETDIAAYEER----	AXL_PLUS_R1_protein-peptides.csv	7085	Q01082	SPTB2_HUMAN	Y	(+79.97)	Phosphorylation (STY)	45.16	474	KHEAIETDIAAYEER	KHEAIETDIAAY(+79.97)EER	I	E	T	D	I	A	A	Y	E	E	R	-	-	-	-	sample	1	0	3
1584	IETDIAAYEER----	AXL_PLUS_R1_protein-peptides.csv	7088	A0A087WUZ3	A0A087WUZ3_HUMAN	Y	(+79.97)	Phosphorylation (STY)	45.16	474	KHEAIETDIAAYEER	KHEAIETDIAAY(+79.97)EER	I	E	T	D	I	A	A	Y	E	E	R	-	-	-	-	sample	1	0	3
1585	IETDIAAYEER----	AXL_PLUS_R2_protein-peptides.csv	5265	Q01082	SPTB2_HUMAN	Y	(+79.97)	Phosphorylation (STY)	56.99	474	KHEAIETDIAAYEER	KHEAIETDIAAY(+79.97)EER	I	E	T	D	I	A	A	Y	E	E	R	-	-	-	-	sample	2	0	3
1586	IETDIAAYEER----	AXL_PLUS_R2_protein-peptides.csv	5268	A0A087WUZ3	A0A087WUZ3_HUMAN	Y	(+79.97)	Phosphorylation (STY)	56.99	474	KHEAIETDIAAYEER	KHEAIETDIAAY(+79.97)EER	I	E	T	D	I	A	A	Y	E	E	R	-	-	-	-	sample	2	0	3
1587	IETDIAAYEER----	AXL_PLUS_R3_protein-peptides.csv	5451	F8W6C1	F8W6C1_HUMAN	Y	(+79.97)	Phosphorylation (STY)	56.99	474	KHEAIETDIAAYEER	KHEAIETDIAAY(+79.97)EER	I	E	T	D	I	A	A	Y	E	E	R	-	-	-	-	sample	3	0	3
1588	IETDIAAYEER----	AXL_PLUS_R3_protein-peptides.csv	5453	Q01082	SPTB2_HUMAN	Y	(+79.97)	Phosphorylation (STY)	56.99	474	KHEAIETDIAAYEER	KHEAIETDIAAY(+79.97)EER	I	E	T	D	I	A	A	Y	E	E	R	-	-	-	-	sample	3	0	3
1589	IETDIAAYEER----	AXL_PLUS_R3_protein-peptides.csv	5455	A0A087WUZ3	A0A087WUZ3_HUMAN	Y	(+79.97)	Phosphorylation (STY)	56.99	474	KHEAIETDIAAYEER	KHEAIETDIAAY(+79.97)EER	I	E	T	D	I	A	A	Y	E	E	R	-	-	-	-	sample	3	0	3
1590	IFDDDDFYHQLLRR-	AXL_PLUS_R1_protein-peptides.csv	8971	A0A087WTH8	A0A087WTH8_HUMAN	Y	(+79.97)	Phosphorylation (STY)	1000	26	DLDEEIFDDDDFYHQLLR	DLDEEIFDDDDFY(+79.97)HQLLR	I	F	D	D	D	D	F	Y	H	Q	L	L	R	R	-	sample	1	0	3
1591	IFDDDDFYHQLLRR-	AXL_PLUS_R1_protein-peptides.csv	8972	A0A087WWS8	A0A087WWS8_HUMAN	Y	(+79.97)	Phosphorylation (STY)	1000	102	DLDEEIFDDDDFYHQLLR	DLDEEIFDDDDFY(+79.97)HQLLR	I	F	D	D	D	D	F	Y	H	Q	L	L	R	R	-	sample	1	0	3
1592	IFDDDDFYHQLLRR-	AXL_PLUS_R1_protein-peptides.csv	8973	Q9NY61	AATF_HUMAN	Y	(+79.97)	Phosphorylation (STY)	1000	464	DLDEEIFDDDDFYHQLLR	DLDEEIFDDDDFY(+79.97)HQLLR	I	F	D	D	D	D	F	Y	H	Q	L	L	R	R	-	sample	1	0	3
1593	IFDDDDFYHQLLRR-	AXL_PLUS_R2_protein-peptides.csv	7767	A0A087WTH8	A0A087WTH8_HUMAN	Y	(+79.97)	Phosphorylation (STY)	1000	26	DLDEEIFDDDDFYHQLLR	DLDEEIFDDDDFY(+79.97)HQLLR	I	F	D	D	D	D	F	Y	H	Q	L	L	R	R	-	sample	2	0	3
1594	IFDDDDFYHQLLRR-	AXL_PLUS_R2_protein-peptides.csv	7768	A0A087WWS8	A0A087WWS8_HUMAN	Y	(+79.97)	Phosphorylation (STY)	1000	102	DLDEEIFDDDDFYHQLLR	DLDEEIFDDDDFY(+79.97)HQLLR	I	F	D	D	D	D	F	Y	H	Q	L	L	R	R	-	sample	2	0	3
1595	IFDDDDFYHQLLRR-	AXL_PLUS_R2_protein-peptides.csv	7769	Q9NY61	AATF_HUMAN	Y	(+79.97)	Phosphorylation (STY)	1000	464	DLDEEIFDDDDFYHQLLR	DLDEEIFDDDDFY(+79.97)HQLLR	I	F	D	D	D	D	F	Y	H	Q	L	L	R	R	-	sample	2	0	3
1596	IFDDDDFYHQLLRR-	AXL_PLUS_R3_protein-peptides.csv	6996	Q9NY61	AATF_HUMAN	Y	(+79.97)	Phosphorylation (STY)	1000	464	DLDEEIFDDDDFYHQLLR	DLDEEIFDDDDFY(+79.97)HQLLR	I	F	D	D	D	D	F	Y	H	Q	L	L	R	R	-	sample	3	0	3
1597	IGFFNQQYAEQLRR-	AXL_PLUS_R1_protein-peptides.csv	4034	Q8NE71	ABCF1_HUMAN	Y	(+79.97)	Phosphorylation (STY)	1000	697	IGFFNQQYAEQLR	IGFFNQQY(+79.97)AEQLR	I	G	F	F	N	Q	Q	Y	A	E	Q	L	R	R	-	sample	1	0	3
1598	IGFFNQQYAEQLRR-	AXL_PLUS_R2_protein-peptides.csv	5379	Q8NE71	ABCF1_HUMAN	Y	(+79.97)	Phosphorylation (STY)	1000	697	IGFFNQQYAEQLR	IGFFNQQY(+79.97)AEQLR	I	G	F	F	N	Q	Q	Y	A	E	Q	L	R	R	-	sample	2	0	3
1599	IGFFNQQYAEQLRR-	AXL_PLUS_R3_protein-peptides.csv	5325	Q8NE71	ABCF1_HUMAN	Y	(+79.97)	Phosphorylation (STY)	1000	697	IGFFNQQYAEQLR	IGFFNQQY(+79.97)AEQLR	I	G	F	F	N	Q	Q	Y	A	E	Q	L	R	R	-	sample	3	0	3
1600	LAEHSPYYEAMK---	AXL_PLUS_R1_protein-peptides.csv	2492	I3L0K7	I3L0K7_HUMAN	Y	(+79.97)	Phosphorylation (STY)	32.46	305	HLAEHSPYYEAMK	HLAEHSPY(+79.97)Y(+79.97)EAMK	L	A	E	H	S	P	Y	Y	E	A	M	K	-	-	-	sample	1	0	3
1601	LAEHSPYYEAMK---	AXL_PLUS_R1_protein-peptides.csv	2502	Q12931	TRAP1_HUMAN	Y	(+79.97)	Phosphorylation (STY)	32.46	514	HLAEHSPYYEAMK	HLAEHSPY(+79.97)Y(+79.97)EAMK	L	A	E	H	S	P	Y	Y	E	A	M	K	-	-	-	sample	1	0	3
1602	LAEHSPYYEAMK---	AXL_PLUS_R2_protein-peptides.csv	1958	I3L0K7	I3L0K7_HUMAN	Y	(+79.97)	Phosphorylation (STY)	30.41	305	HLAEHSPYYEAMK	HLAEHSPY(+79.97)Y(+79.97)EAMK	L	A	E	H	S	P	Y	Y	E	A	M	K	-	-	-	sample	2	0	3
1603	LAEHSPYYEAMK---	AXL_PLUS_R2_protein-peptides.csv	1968	Q12931	TRAP1_HUMAN	Y	(+79.97)	Phosphorylation (STY)	30.41	514	HLAEHSPYYEAMK	HLAEHSPY(+79.97)Y(+79.97)EAMK	L	A	E	H	S	P	Y	Y	E	A	M	K	-	-	-	sample	2	0	3
1604	LAEHSPYYEAMK---	AXL_PLUS_R3_protein-peptides.csv	2361	Q12931	TRAP1_HUMAN	Y	(+79.97)	Phosphorylation (STY)	30.41	514	HLAEHSPYYEAMK	HLAEHSPY(+79.97)Y(+79.97)EAMK	L	A	E	H	S	P	Y	Y	E	A	M	K	-	-	-	sample	3	0	3
1605	LAEHSPYYEAMK---	AXL_PLUS_R3_protein-peptides.csv	2371	I3L0K7	I3L0K7_HUMAN	Y	(+79.97)	Phosphorylation (STY)	30.41	305	HLAEHSPYYEAMK	HLAEHSPY(+79.97)Y(+79.97)EAMK	L	A	E	H	S	P	Y	Y	E	A	M	K	-	-	-	sample	3	0	3
1606	LAEVAQHYQDTLIIR	AXL_PLUS_R1_protein-peptides.csv	3314	P46940	IQGA1_HUMAN	Y	(+79.97)	Phosphorylation (STY)	47.09	579	LEGVLAEVAQHYQDTLIR	LEGVLAEVAQHY(+79.97)QDTLIR	L	A	E	V	A	Q	H	Y	Q	D	T	L	I	I	R	sample	1	0	3
1607	LAEVAQHYQDTLIIR	AXL_PLUS_R2_protein-peptides.csv	1596	P46940	IQGA1_HUMAN	Y	(+79.97)	Phosphorylation (STY)	47.09	579	LEGVLAEVAQHYQDTLIR	LEGVLAEVAQHY(+79.97)QDTLIR	L	A	E	V	A	Q	H	Y	Q	D	T	L	I	I	R	sample	2	0	3
1608	LAEVAQHYQDTLIIR	AXL_PLUS_R3_protein-peptides.csv	2298	P46940	IQGA1_HUMAN	Y	(+79.97)	Phosphorylation (STY)	38.16	579	LEGVLAEVAQHYQDTLIR	LEGVLAEVAQHY(+79.97)QDTLIR	L	A	E	V	A	Q	H	Y	Q	D	T	L	I	I	R	sample	3	0	3
1609	LEALFLPYDLK----	AXL_PLUS_R1_protein-peptides.csv	6459	A0A087WV29	A0A087WV29_HUMAN	Y	(+79.97)	Phosphorylation (STY)	1000	667	EELEALFLPYDLK	EELEALFLPY(+79.97)DLK	L	E	A	L	F	L	P	Y	D	L	K	-	-	-	-	sample	1	0	3
1610	LEALFLPYDLK----	AXL_PLUS_R1_protein-peptides.csv	6463	Q9H0A0	NAT10_HUMAN	Y	(+79.97)	Phosphorylation (STY)	1000	820	EELEALFLPYDLK	EELEALFLPY(+79.97)DLK	L	E	A	L	F	L	P	Y	D	L	K	-	-	-	-	sample	1	0	3
1611	LEALFLPYDLK----	AXL_PLUS_R2_protein-peptides.csv	6786	A0A087WV29	A0A087WV29_HUMAN	Y	(+79.97)	Phosphorylation (STY)	1000	667	EELEALFLPYDLK	EELEALFLPY(+79.97)DLK	L	E	A	L	F	L	P	Y	D	L	K	-	-	-	-	sample	2	0	3
1612	LEALFLPYDLK----	AXL_PLUS_R2_protein-peptides.csv	6788	Q9H0A0	NAT10_HUMAN	Y	(+79.97)	Phosphorylation (STY)	1000	820	EELEALFLPYDLK	EELEALFLPY(+79.97)DLK	L	E	A	L	F	L	P	Y	D	L	K	-	-	-	-	sample	2	0	3
1613	LEALFLPYDLK----	AXL_PLUS_R3_protein-peptides.csv	6932	Q9H0A0	NAT10_HUMAN	Y	(+79.97)	Phosphorylation (STY)	1000	820	EELEALFLPYDLK	EELEALFLPY(+79.97)DLK	L	E	A	L	F	L	P	Y	D	L	K	-	-	-	-	sample	3	0	3
1614	LEENNLDYIIR----	AXL_PLUS_R1_protein-peptides.csv	6390	P53041	PPP5_HUMAN	Y	(+79.97)	Phosphorylation (STY)	1000	422	AFLEENNLDYIIR	AFLEENNLDY(+79.97)IIR	L	E	E	N	N	L	D	Y	I	I	R	-	-	-	-	sample	1	0	3
1615	LEENNLDYIIR----	AXL_PLUS_R2_protein-peptides.csv	5477	P53041	PPP5_HUMAN	Y	(+79.97)	Phosphorylation (STY)	1000	422	AFLEENNLDYIIR	AFLEENNLDY(+79.97)IIR	L	E	E	N	N	L	D	Y	I	I	R	-	-	-	-	sample	2	0	3
1616	LEENNLDYIIR----	AXL_PLUS_R3_protein-peptides.csv	6703	P53041	PPP5_HUMAN	Y	(+79.97)	Phosphorylation (STY)	1000	422	AFLEENNLDYIIR	AFLEENNLDY(+79.97)IIR	L	E	E	N	N	L	D	Y	I	I	R	-	-	-	-	sample	3	0	3
1617	LEENNLDYIIR----	AXL_PLUS_R3_protein-peptides.csv	6705	H0YDU8	H0YDU8_HUMAN	Y	(+79.97)	Phosphorylation (STY)	1000	421	AFLEENNLDYIIR	AFLEENNLDY(+79.97)IIR	L	E	E	N	N	L	D	Y	I	I	R	-	-	-	-	sample	3	0	3
1618	LELDSNLYR------	AXL_PLUS_R1_protein-peptides.csv	4187	P35579	MYH9_HUMAN	Y	(+79.97)	Phosphorylation (STY)	32.97	754	ALELDSNLYR	ALELDSNLY(+79.97)R	L	E	L	D	S	N	L	Y	R	-	-	-	-	-	-	sample	1	0	3
1619	LELDSNLYR------	AXL_PLUS_R2_protein-peptides.csv	4400	P35579	MYH9_HUMAN	Y	(+79.97)	Phosphorylation (STY)	38.16	754	ALELDSNLYR	ALELDSNLY(+79.97)R	L	E	L	D	S	N	L	Y	R	-	-	-	-	-	-	sample	2	0	3
1620	LELDSNLYR------	AXL_PLUS_R3_protein-peptides.csv	6439	P35579	MYH9_HUMAN	Y	(+79.97)	Phosphorylation (STY)	38.16	754	ALELDSNLYR	ALELDSNLY(+79.97)R	L	E	L	D	S	N	L	Y	R	-	-	-	-	-	-	sample	3	0	3
1621	LLNDGGNYVLCDFFG	AXL_PLUS_R1_protein-peptides.csv	9365	Q9NSY1	BMP2K_HUMAN	Y	(+79.97)	Phosphorylation (STY)	38.64	194	VENILLNDGGNYVLCDFGSATNK	VENILLNDGGNY(+79.97)VLC(+57.02)DFGSATNK	L	L	N	D	G	G	N	Y	V	L	C	D	F	F	G	sample	1	0	3
1622	LLNDGGNYVLCDFFG	AXL_PLUS_R1_protein-peptides.csv	9366	K4DI97	K4DI97_HUMAN	Y	(+79.97)	Phosphorylation (STY)	38.64	194	VENILLNDGGNYVLCDFGSATNK	VENILLNDGGNY(+79.97)VLC(+57.02)DFGSATNK	L	L	N	D	G	G	N	Y	V	L	C	D	F	F	G	sample	1	0	3
1623	LLNDGGNYVLCDFFG	AXL_PLUS_R2_protein-peptides.csv	8415	Q9NSY1	BMP2K_HUMAN	Y	(+79.97)	Phosphorylation (STY)	67.12	194	VENILLNDGGNYVLCDFGSATNK	VENILLNDGGNY(+79.97)VLC(+57.02)DFGSATNK	L	L	N	D	G	G	N	Y	V	L	C	D	F	F	G	sample	2	0	3
1624	LLNDGGNYVLCDFFG	AXL_PLUS_R2_protein-peptides.csv	8416	K4DI97	K4DI97_HUMAN	Y	(+79.97)	Phosphorylation (STY)	67.12	194	VENILLNDGGNYVLCDFGSATNK	VENILLNDGGNY(+79.97)VLC(+57.02)DFGSATNK	L	L	N	D	G	G	N	Y	V	L	C	D	F	F	G	sample	2	0	3
1625	LLNDGGNYVLCDFFG	AXL_PLUS_R3_protein-peptides.csv	6961	K4DI97	K4DI97_HUMAN	Y	(+79.97)	Phosphorylation (STY)	67.12	194	VENILLNDGGNYVLCDFGSATNK	VENILLNDGGNY(+79.97)VLC(+57.02)DFGSATNK	L	L	N	D	G	G	N	Y	V	L	C	D	F	F	G	sample	3	0	3
1626	LLNDGGNYVLCDFFG	AXL_PLUS_R3_protein-peptides.csv	6962	Q9NSY1	BMP2K_HUMAN	Y	(+79.97)	Phosphorylation (STY)	67.12	194	VENILLNDGGNYVLCDFGSATNK	VENILLNDGGNY(+79.97)VLC(+57.02)DFGSATNK	L	L	N	D	G	G	N	Y	V	L	C	D	F	F	G	sample	3	0	3
1627	LNEGMPIYR------	AXL_PLUS_R1_protein-peptides.csv	5301	P31689	DNJA1_HUMAN	Y	(+79.97)	Phosphorylation (STY)	1000	311	CVLNEGMPIYR	C(+57.02)VLNEGMPIY(+79.97)R	L	N	E	G	M	P	I	Y	R	-	-	-	-	-	-	sample	1	0	3
1628	LNEGMPIYR------	AXL_PLUS_R2_protein-peptides.csv	3175	P31689	DNJA1_HUMAN	Y	(+79.97)	Phosphorylation (STY)	1000	311	CVLNEGMPIYR	C(+57.02)VLNEGMPIY(+79.97)R	L	N	E	G	M	P	I	Y	R	-	-	-	-	-	-	sample	2	0	3
1629	LNEGMPIYR------	AXL_PLUS_R3_protein-peptides.csv	3146	P31689	DNJA1_HUMAN	Y	(+79.97)	Phosphorylation (STY)	1000	311	CVLNEGMPIYR	C(+57.02)VLNEGMPIY(+79.97)R	L	N	E	G	M	P	I	Y	R	-	-	-	-	-	-	sample	3	0	3
1630	LPALLEFYK------	AXL_PLUS_R1_protein-peptides.csv	1431	P46109	CRKL_HUMAN	Y	(+79.97)	Phosphorylation (STY)	1000	88	IGDQEFDHLPALLEFYK	IGDQEFDHLPALLEFY(+79.97)K	L	P	A	L	L	E	F	Y	K	-	-	-	-	-	-	sample	1	0	3
1631	LPALLEFYK------	AXL_PLUS_R2_protein-peptides.csv	1103	P46109	CRKL_HUMAN	Y	(+79.97)	Phosphorylation (STY)	1000	88	IGDQEFDHLPALLEFYK	IGDQEFDHLPALLEFY(+79.97)K	L	P	A	L	L	E	F	Y	K	-	-	-	-	-	-	sample	2	0	3
1632	LPALLEFYK------	AXL_PLUS_R3_protein-peptides.csv	1704	P46109	CRKL_HUMAN	Y	(+79.97)	Phosphorylation (STY)	1000	88	IGDQEFDHLPALLEFYK	IGDQEFDHLPALLEFY(+79.97)K	L	P	A	L	L	E	F	Y	K	-	-	-	-	-	-	sample	3	0	3
1633	MGGPQQLYHLDAYYI	AXL_PLUS_R1_protein-peptides.csv	9654	M0QYA2	M0QYA2_HUMAN	Y	(+79.97)	Phosphorylation (STY)	47.84	242	LVMGGPQQLYHLDAYIPLQINSHESK	LVMGGPQQLY(+79.97)HLDAY(+79.97)IPLQINSHESK	M	G	G	P	Q	Q	L	Y	H	L	D	A	Y	Y	I	sample	1	0	3
1634	MGGPQQLYHLDAYYI	AXL_PLUS_R1_protein-peptides.csv	9656	Q9NWS0	PIHD1_HUMAN	Y	(+79.97)	Phosphorylation (STY)	47.84	253	LVMGGPQQLYHLDAYIPLQINSHESK	LVMGGPQQLY(+79.97)HLDAY(+79.97)IPLQINSHESK	M	G	G	P	Q	Q	L	Y	H	L	D	A	Y	Y	I	sample	1	0	3
1635	MGGPQQLYHLDAYYI	AXL_PLUS_R2_protein-peptides.csv	8746	M0QYA2	M0QYA2_HUMAN	Y	(+79.97)	Phosphorylation (STY)	42.1	242	LVMGGPQQLYHLDAYIPLQINSHESK	LVMGGPQQLY(+79.97)HLDAY(+79.97)IPLQINSHESK	M	G	G	P	Q	Q	L	Y	H	L	D	A	Y	Y	I	sample	2	0	3
1636	MGGPQQLYHLDAYYI	AXL_PLUS_R2_protein-peptides.csv	8747	Q9NWS0	PIHD1_HUMAN	Y	(+79.97)	Phosphorylation (STY)	42.1	253	LVMGGPQQLYHLDAYIPLQINSHESK	LVMGGPQQLY(+79.97)HLDAY(+79.97)IPLQINSHESK	M	G	G	P	Q	Q	L	Y	H	L	D	A	Y	Y	I	sample	2	0	3
1637	MGGPQQLYHLDAYYI	AXL_PLUS_R3_protein-peptides.csv	6912	M0QYA2	M0QYA2_HUMAN	Y	(+79.97)	Phosphorylation (STY)	40.43	242	LVMGGPQQLYHLDAYIPLQINSHESK	LVMGGPQQLY(+79.97)HLDAY(+79.97)IPLQINSHESK	M	G	G	P	Q	Q	L	Y	H	L	D	A	Y	Y	I	sample	3	0	3
1638	MGGPQQLYHLDAYYI	AXL_PLUS_R3_protein-peptides.csv	6913	Q9NWS0	PIHD1_HUMAN	Y	(+79.97)	Phosphorylation (STY)	40.43	253	LVMGGPQQLYHLDAYIPLQINSHESK	LVMGGPQQLY(+79.97)HLDAY(+79.97)IPLQINSHESK	M	G	G	P	Q	Q	L	Y	H	L	D	A	Y	Y	I	sample	3	0	3
1639	MIEPIDEYCVQQLLK	AXL_PLUS_R1_protein-peptides.csv	217	P07900	HS90A_HUMAN	Y	(+79.97)	Phosphorylation (STY)	1000	528	HGLEVIYMIEPIDEYCVQQLK	HGLEVIY(+79.97)MIEPIDEY(+79.97)C(+57.02)VQQLK	M	I	E	P	I	D	E	Y	C	V	Q	Q	L	L	K	sample	1	0	3
1640	MIEPIDEYCVQQLLK	AXL_PLUS_R2_protein-peptides.csv	157	P07900	HS90A_HUMAN	Y	(+79.97)	Phosphorylation (STY)	1000	528	HGLEVIYMIEPIDEYCVQQLK	HGLEVIY(+79.97)MIEPIDEY(+79.97)C(+57.02)VQQLK	M	I	E	P	I	D	E	Y	C	V	Q	Q	L	L	K	sample	2	0	3
1641	MIEPIDEYCVQQLLK	AXL_PLUS_R3_protein-peptides.csv	202	P07900	HS90A_HUMAN	Y	(+79.97)	Phosphorylation (STY)	1000	528	HGLEVIYMIEPIDEYCVQQLK	HGLEVIY(+79.97)MIEPIDEY(+79.97)C(+57.02)VQQLK	M	I	E	P	I	D	E	Y	C	V	Q	Q	L	L	K	sample	3	0	3
1642	MQQQLNDYEQLLDDV	AXL_PLUS_R1_protein-peptides.csv	4800	E9PBF6	E9PBF6_HUMAN	Y	(+79.97)	Phosphorylation (STY)	1000	360	DQMQQQLNDYEQLLDVK	DQMQQQLNDY(+79.97)EQLLDVK	M	Q	Q	Q	L	N	D	Y	E	Q	L	L	D	D	V	sample	1	0	3
1643	MQQQLNDYEQLLDDV	AXL_PLUS_R1_protein-peptides.csv	4806	P20700	LMNB1_HUMAN	Y	(+79.97)	Phosphorylation (STY)	1000	360	DQMQQQLNDYEQLLDVK	DQMQQQLNDY(+79.97)EQLLDVK	M	Q	Q	Q	L	N	D	Y	E	Q	L	L	D	D	V	sample	1	0	3
1644	MQQQLNDYEQLLDDV	AXL_PLUS_R2_protein-peptides.csv	3982	E9PBF6	E9PBF6_HUMAN	Y	(+79.97)	Phosphorylation (STY)	1000	360	DQMQQQLNDYEQLLDVK	DQMQQQLNDY(+79.97)EQLLDVK	M	Q	Q	Q	L	N	D	Y	E	Q	L	L	D	D	V	sample	2	0	3
1645	MQQQLNDYEQLLDDV	AXL_PLUS_R2_protein-peptides.csv	3988	P20700	LMNB1_HUMAN	Y	(+79.97)	Phosphorylation (STY)	1000	360	DQMQQQLNDYEQLLDVK	DQMQQQLNDY(+79.97)EQLLDVK	M	Q	Q	Q	L	N	D	Y	E	Q	L	L	D	D	V	sample	2	0	3
1646	MQQQLNDYEQLLDDV	AXL_PLUS_R3_protein-peptides.csv	3278	E9PBF6	E9PBF6_HUMAN	Y	(+79.97)	Phosphorylation (STY)	1000	360	DQMQQQLNDYEQLLDVK	DQMQQQLNDY(+79.97)EQLLDVK	M	Q	Q	Q	L	N	D	Y	E	Q	L	L	D	D	V	sample	3	0	3
1647	MQQQLNDYEQLLDDV	AXL_PLUS_R3_protein-peptides.csv	3281	E9PBF6	E9PBF6_HUMAN	Y	(+79.97)	Phosphorylation (STY)	1000	360	DQMQQQLNDYEQLLDVK	DQMQQQ(+.98)LNDY(+79.97)EQLLDVK	M	Q	Q	Q	L	N	D	Y	E	Q	L	L	D	D	V	sample	3	0	3
1648	MQQQLNDYEQLLDDV	AXL_PLUS_R3_protein-peptides.csv	3286	P20700	LMNB1_HUMAN	Y	(+79.97)	Phosphorylation (STY)	1000	360	DQMQQQLNDYEQLLDVK	DQMQQQLNDY(+79.97)EQLLDVK	M	Q	Q	Q	L	N	D	Y	E	Q	L	L	D	D	V	sample	3	0	3
1649	MQQQLNDYEQLLDDV	AXL_PLUS_R3_protein-peptides.csv	3289	P20700	LMNB1_HUMAN	Y	(+79.97)	Phosphorylation (STY)	1000	360	DQMQQQLNDYEQLLDVK	DQMQQQ(+.98)LNDY(+79.97)EQLLDVK	M	Q	Q	Q	L	N	D	Y	E	Q	L	L	D	D	V	sample	3	0	3
1650	NAHKDHQYQFLEDDA	AXL_PLUS_R1_protein-peptides.csv	1957	Q13263	TIF1B_HUMAN	Y	(+79.97)	Phosphorylation (STY)	1000	242	DCQLNAHKDHQYQFLEDAVR	DC(+57.02)QLNAHKDHQY(+79.97)QFLEDAVR	N	A	H	K	D	H	Q	Y	Q	F	L	E	D	D	A	sample	1	0	3
1651	NAHKDHQYQFLEDDA	AXL_PLUS_R2_protein-peptides.csv	1751	Q13263	TIF1B_HUMAN	Y	(+79.97)	Phosphorylation (STY)	1000	242	DCQLNAHKDHQYQFLEDAVR	DC(+57.02)QLNAHKDHQY(+79.97)QFLEDAVR	N	A	H	K	D	H	Q	Y	Q	F	L	E	D	D	A	sample	2	0	3
1652	NAHKDHQYQFLEDDA	AXL_PLUS_R3_protein-peptides.csv	2438	Q13263	TIF1B_HUMAN	Y	(+79.97)	Phosphorylation (STY)	1000	242	DCQLNAHKDHQYQFLEDAVR	DC(+57.02)QLNAHKDHQY(+79.97)QFLEDAVR	N	A	H	K	D	H	Q	Y	Q	F	L	E	D	D	A	sample	3	0	3
1653	NANGEAVYCK-----	AXL_PLUS_R1_protein-peptides.csv	6022	P04040	CATA_HUMAN	Y	(+79.97)	Phosphorylation (STY)	1000	231	LVNANGEAVYCK	LVNANGEAVY(+79.97)C(+57.02)K	N	A	N	G	E	A	V	Y	C	K	-	-	-	-	-	sample	1	0	3
1654	NANGEAVYCK-----	AXL_PLUS_R2_protein-peptides.csv	5391	P04040	CATA_HUMAN	Y	(+79.97)	Phosphorylation (STY)	1000	231	LVNANGEAVYCK	LVNANGEAVY(+79.97)C(+57.02)K	N	A	N	G	E	A	V	Y	C	K	-	-	-	-	-	sample	2	0	3
1655	NANGEAVYCK-----	AXL_PLUS_R3_protein-peptides.csv	3832	P04040	CATA_HUMAN	Y	(+79.97)	Phosphorylation (STY)	1000	231	LVNANGEAVYCK	LVNANGEAVY(+79.97)C(+57.02)K	N	A	N	G	E	A	V	Y	C	K	-	-	-	-	-	sample	3	0	3
1656	NPEQVDLYQFMAKK-	AXL_PLUS_R1_protein-peptides.csv	4400	P56192	SYMC_HUMAN	Y	(+79.97)	Phosphorylation (STY)	1000	549	NPEQVDLYQFMAK	NPEQVDLY(+79.97)QFMAK	N	P	E	Q	V	D	L	Y	Q	F	M	A	K	K	-	sample	1	0	3
1657	NPEQVDLYQFMAKK-	AXL_PLUS_R2_protein-peptides.csv	4914	P56192	SYMC_HUMAN	Y	(+79.97)	Phosphorylation (STY)	1000	549	NPEQVDLYQFMAK	NPEQVDLY(+79.97)QFMAK	N	P	E	Q	V	D	L	Y	Q	F	M	A	K	K	-	sample	2	0	3
1658	NPEQVDLYQFMAKK-	AXL_PLUS_R2_protein-peptides.csv	4918	P56192	SYMC_HUMAN	Y	(+79.97)	Phosphorylation (STY)	1000	549	NPEQVDLYQFMAK	NPEQVDLY(+79.97)QFM(+15.99)AK	N	P	E	Q	V	D	L	Y	Q	F	M	A	K	K	-	sample	2	0	3
1659	NPEQVDLYQFMAKK-	AXL_PLUS_R3_protein-peptides.csv	4596	P56192	SYMC_HUMAN	Y	(+79.97)	Phosphorylation (STY)	1000	549	NPEQVDLYQFMAK	NPEQVDLY(+79.97)QFMAK	N	P	E	Q	V	D	L	Y	Q	F	M	A	K	K	-	sample	3	0	3
1660	NPEQVDLYQFMAKK-	AXL_PLUS_R3_protein-peptides.csv	4600	P56192	SYMC_HUMAN	Y	(+79.97)	Phosphorylation (STY)	1000	549	NPEQVDLYQFMAK	NPEQVDLY(+79.97)QFM(+15.99)AK	N	P	E	Q	V	D	L	Y	Q	F	M	A	K	K	-	sample	3	0	3
1661	NPGNQAAYEHFETTM	AXL_PLUS_R1_protein-peptides.csv	7777	P18206	VINC_HUMAN	Y	(+79.97)	Phosphorylation (STY)	52.68	692	NPGNQAAYEHFETMK	NPGNQAAY(+79.97)EHFETMK	N	P	G	N	Q	A	A	Y	E	H	F	E	T	T	M	sample	1	0	3
1662	NPGNQAAYEHFETTM	AXL_PLUS_R2_protein-peptides.csv	9154	P18206	VINC_HUMAN	Y	(+79.97)	Phosphorylation (STY)	30.64	692	NPGNQAAYEHFETMK	NPGNQAAY(+79.97)EHFETMK	N	P	G	N	Q	A	A	Y	E	H	F	E	T	T	M	sample	2	0	3
1663	NPGNQAAYEHFETTM	AXL_PLUS_R3_protein-peptides.csv	7146	P18206	VINC_HUMAN	Y	(+79.97)	Phosphorylation (STY)	52.68	692	NPGNQAAYEHFETMK	NPGNQAAY(+79.97)EHFETMK	N	P	G	N	Q	A	A	Y	E	H	F	E	T	T	M	sample	3	0	3
1664	PVIDNPNYK------	AXL_PLUS_R1_protein-peptides.csv	2812	P27824	CALX_HUMAN	Y	(+79.97)	Phosphorylation (STY)	1000	379	PVIDNPNYK	PVIDNPNY(+79.97)K	P	V	I	D	N	P	N	Y	K	-	-	-	-	-	-	sample	1	0	3
1665	PVIDNPNYK------	AXL_PLUS_R2_protein-peptides.csv	2844	P27824	CALX_HUMAN	Y	(+79.97)	Phosphorylation (STY)	1000	379	PVIDNPNYK	PVIDNPNY(+79.97)K	P	V	I	D	N	P	N	Y	K	-	-	-	-	-	-	sample	2	0	3
1666	PVIDNPNYK------	AXL_PLUS_R3_protein-peptides.csv	2665	P27824	CALX_HUMAN	Y	(+79.97)	Phosphorylation (STY)	1000	379	PVIDNPNYK	PVIDNPNY(+79.97)K	P	V	I	D	N	P	N	Y	K	-	-	-	-	-	-	sample	3	0	3
1667	PYGGGGQYFAK----	AXL_PLUS_R1_protein-peptides.csv	1066	F8W6I7	F8W6I7_HUMAN	Y	(+79.97)	Phosphorylation (STY)	53.33	282	SSGPYGGGGQYFAK	SSGPYGGGGQY(+79.97)FAK	P	Y	G	G	G	G	Q	Y	F	A	K	-	-	-	-	sample	1	0	3
1668	PYGGGGQYFAK----	AXL_PLUS_R1_protein-peptides.csv	1097	P09651	ROA1_HUMAN	Y	(+79.97)	Phosphorylation (STY)	53.33	347	SSGPYGGGGQYFAK	SSGPYGGGGQY(+79.97)FAK	P	Y	G	G	G	G	Q	Y	F	A	K	-	-	-	-	sample	1	0	3
1669	PYGGGGQYFAK----	AXL_PLUS_R1_protein-peptides.csv	2764	H0YH80	H0YH80_HUMAN	Y	(+79.97)	Phosphorylation (STY)	53.33	166	SSGPYGGGGQYFAK	SSGPYGGGGQY(+79.97)FAK	P	Y	G	G	G	G	Q	Y	F	A	K	-	-	-	-	sample	1	0	3
1670	PYGGGGQYFAK----	AXL_PLUS_R1_protein-peptides.csv	3876	Q32P51	RA1L2_HUMAN	Y	(+79.97)	Phosphorylation (STY)	53.33	295	SSGPYGGGGQYFAK	SSGPYGGGGQY(+79.97)FAK	P	Y	G	G	G	G	Q	Y	F	A	K	-	-	-	-	sample	1	0	3
1671	PYGGGGQYFAK----	AXL_PLUS_R2_protein-peptides.csv	1211	F8W6I7	F8W6I7_HUMAN	Y	(+79.97)	Phosphorylation (STY)	51.24	282	SSGPYGGGGQYFAK	SSGPYGGGGQY(+79.97)FAK	P	Y	G	G	G	G	Q	Y	F	A	K	-	-	-	-	sample	2	0	3
1672	PYGGGGQYFAK----	AXL_PLUS_R2_protein-peptides.csv	1233	P09651	ROA1_HUMAN	Y	(+79.97)	Phosphorylation (STY)	51.24	347	SSGPYGGGGQYFAK	SSGPYGGGGQY(+79.97)FAK	P	Y	G	G	G	G	Q	Y	F	A	K	-	-	-	-	sample	2	0	3
1673	PYGGGGQYFAK----	AXL_PLUS_R2_protein-peptides.csv	2611	H0YH80	H0YH80_HUMAN	Y	(+79.97)	Phosphorylation (STY)	51.24	166	SSGPYGGGGQYFAK	SSGPYGGGGQY(+79.97)FAK	P	Y	G	G	G	G	Q	Y	F	A	K	-	-	-	-	sample	2	0	3
1674	PYGGGGQYFAK----	AXL_PLUS_R2_protein-peptides.csv	4729	Q32P51	RA1L2_HUMAN	Y	(+79.97)	Phosphorylation (STY)	51.24	295	SSGPYGGGGQYFAK	SSGPYGGGGQY(+79.97)FAK	P	Y	G	G	G	G	Q	Y	F	A	K	-	-	-	-	sample	2	0	3
1675	PYGGGGQYFAK----	AXL_PLUS_R3_protein-peptides.csv	1049	F8W6I7	F8W6I7_HUMAN	Y	(+79.97)	Phosphorylation (STY)	49.8	282	SSGPYGGGGQYFAK	SSGPYGGGGQ(+.98)Y(+79.97)FAK	P	Y	G	G	G	G	Q	Y	F	A	K	-	-	-	-	sample	3	0	3
1676	PYGGGGQYFAK----	AXL_PLUS_R3_protein-peptides.csv	1052	F8W6I7	F8W6I7_HUMAN	Y	(+79.97)	Phosphorylation (STY)	41.57	282	SSGPYGGGGQYFAK	SSGPYGGGGQY(+79.97)FAK	P	Y	G	G	G	G	Q	Y	F	A	K	-	-	-	-	sample	3	0	3
1677	PYGGGGQYFAK----	AXL_PLUS_R3_protein-peptides.csv	1074	P09651	ROA1_HUMAN	Y	(+79.97)	Phosphorylation (STY)	49.8	347	SSGPYGGGGQYFAK	SSGPYGGGGQ(+.98)Y(+79.97)FAK	P	Y	G	G	G	G	Q	Y	F	A	K	-	-	-	-	sample	3	0	3
1678	PYGGGGQYFAK----	AXL_PLUS_R3_protein-peptides.csv	1077	P09651	ROA1_HUMAN	Y	(+79.97)	Phosphorylation (STY)	41.57	347	SSGPYGGGGQYFAK	SSGPYGGGGQY(+79.97)FAK	P	Y	G	G	G	G	Q	Y	F	A	K	-	-	-	-	sample	3	0	3
1679	PYGGGGQYFAK----	AXL_PLUS_R3_protein-peptides.csv	1931	H0YH80	H0YH80_HUMAN	Y	(+79.97)	Phosphorylation (STY)	49.8	166	SSGPYGGGGQYFAK	SSGPYGGGGQ(+.98)Y(+79.97)FAK	P	Y	G	G	G	G	Q	Y	F	A	K	-	-	-	-	sample	3	0	3
1680	PYGGGGQYFAK----	AXL_PLUS_R3_protein-peptides.csv	1933	H0YH80	H0YH80_HUMAN	Y	(+79.97)	Phosphorylation (STY)	41.57	166	SSGPYGGGGQYFAK	SSGPYGGGGQY(+79.97)FAK	P	Y	G	G	G	G	Q	Y	F	A	K	-	-	-	-	sample	3	0	3
1681	PYGGGGQYFAK----	AXL_PLUS_R3_protein-peptides.csv	3775	Q32P51	RA1L2_HUMAN	Y	(+79.97)	Phosphorylation (STY)	49.8	295	SSGPYGGGGQYFAK	SSGPYGGGGQ(+.98)Y(+79.97)FAK	P	Y	G	G	G	G	Q	Y	F	A	K	-	-	-	-	sample	3	0	3
1682	PYGGGGQYFAK----	AXL_PLUS_R3_protein-peptides.csv	3776	Q32P51	RA1L2_HUMAN	Y	(+79.97)	Phosphorylation (STY)	41.57	295	SSGPYGGGGQYFAK	SSGPYGGGGQY(+79.97)FAK	P	Y	G	G	G	G	Q	Y	F	A	K	-	-	-	-	sample	3	0	3
1683	PYGGGGQYFAKPRR-	AXL_PLUS_R1_protein-peptides.csv	1057	F8W6I7	F8W6I7_HUMAN	Y	(+79.97)	Phosphorylation (STY)	34.8	282	SSGPYGGGGQYFAKPR	SSGPYGGGGQY(+79.97)FAKPR	P	Y	G	G	G	G	Q	Y	F	A	K	P	R	R	-	sample	1	0	3
1684	PYGGGGQYFAKPRR-	AXL_PLUS_R1_protein-peptides.csv	1088	P09651	ROA1_HUMAN	Y	(+79.97)	Phosphorylation (STY)	34.8	347	SSGPYGGGGQYFAKPR	SSGPYGGGGQY(+79.97)FAKPR	P	Y	G	G	G	G	Q	Y	F	A	K	P	R	R	-	sample	1	0	3
1685	PYGGGGQYFAKPRR-	AXL_PLUS_R1_protein-peptides.csv	2761	H0YH80	H0YH80_HUMAN	Y	(+79.97)	Phosphorylation (STY)	34.8	166	SSGPYGGGGQYFAKPR	SSGPYGGGGQY(+79.97)FAKPR	P	Y	G	G	G	G	Q	Y	F	A	K	P	R	R	-	sample	1	0	3
1686	PYGGGGQYFAKPRR-	AXL_PLUS_R2_protein-peptides.csv	1203	F8W6I7	F8W6I7_HUMAN	Y	(+79.97)	Phosphorylation (STY)	31.24	282	SSGPYGGGGQYFAKPR	SSGPYGGGGQY(+79.97)FAKPR	P	Y	G	G	G	G	Q	Y	F	A	K	P	R	R	-	sample	2	0	3
1687	PYGGGGQYFAKPRR-	AXL_PLUS_R2_protein-peptides.csv	1225	P09651	ROA1_HUMAN	Y	(+79.97)	Phosphorylation (STY)	31.24	347	SSGPYGGGGQYFAKPR	SSGPYGGGGQY(+79.97)FAKPR	P	Y	G	G	G	G	Q	Y	F	A	K	P	R	R	-	sample	2	0	3
1688	PYGGGGQYFAKPRR-	AXL_PLUS_R2_protein-peptides.csv	2607	H0YH80	H0YH80_HUMAN	Y	(+79.97)	Phosphorylation (STY)	31.24	166	SSGPYGGGGQYFAKPR	SSGPYGGGGQY(+79.97)FAKPR	P	Y	G	G	G	G	Q	Y	F	A	K	P	R	R	-	sample	2	0	3
1689	PYGGGGQYFAKPRR-	AXL_PLUS_R3_protein-peptides.csv	1037	F8W6I7	F8W6I7_HUMAN	Y	(+79.97)	Phosphorylation (STY)	49.8	282	SSGPYGGGGQYFAKPR	SSGPYGGGGQY(+79.97)FAKPR	P	Y	G	G	G	G	Q	Y	F	A	K	P	R	R	-	sample	3	0	3
1690	PYGGGGQYFAKPRR-	AXL_PLUS_R3_protein-peptides.csv	1062	P09651	ROA1_HUMAN	Y	(+79.97)	Phosphorylation (STY)	49.8	347	SSGPYGGGGQYFAKPR	SSGPYGGGGQY(+79.97)FAKPR	P	Y	G	G	G	G	Q	Y	F	A	K	P	R	R	-	sample	3	0	3
1691	PYGGGGQYFAKPRR-	AXL_PLUS_R3_protein-peptides.csv	1926	H0YH80	H0YH80_HUMAN	Y	(+79.97)	Phosphorylation (STY)	49.8	166	SSGPYGGGGQYFAKPR	SSGPYGGGGQY(+79.97)FAKPR	P	Y	G	G	G	G	Q	Y	F	A	K	P	R	R	-	sample	3	0	3
1692	QGDVLGFYINLPEED	AXL_PLUS_R1_protein-peptides.csv	8161	H0YBF6	H0YBF6_HUMAN	Y	(+79.97)	Phosphorylation (STY)	51.59	85	HYSSGYGQGDVLGFYINLPEDTETAK	HYSSGYGQGDVLGFY(+79.97)INLPEDTETAK	Q	G	D	V	L	G	F	Y	I	N	L	P	E	E	D	sample	1	0	3
1693	QGDVLGFYINLPEED	AXL_PLUS_R1_protein-peptides.csv	8162	F5H8F7	F5H8F7_HUMAN	Y	(+79.97)	Phosphorylation (STY)	51.59	350	HYSSGYGQGDVLGFYINLPEDTETAK	HYSSGYGQGDVLGFY(+79.97)INLPEDTETAK	Q	G	D	V	L	G	F	Y	I	N	L	P	E	E	D	sample	1	0	3
1694	QGDVLGFYINLPEED	AXL_PLUS_R1_protein-peptides.csv	8163	Q9UBL3	ASH2L_HUMAN	Y	(+79.97)	Phosphorylation (STY)	51.59	489	HYSSGYGQGDVLGFYINLPEDTETAK	HYSSGYGQGDVLGFY(+79.97)INLPEDTETAK	Q	G	D	V	L	G	F	Y	I	N	L	P	E	E	D	sample	1	0	3
1695	QGDVLGFYINLPEED	AXL_PLUS_R2_protein-peptides.csv	7605	H0YBF6	H0YBF6_HUMAN	Y	(+79.97)	Phosphorylation (STY)	44.44	85	HYSSGYGQGDVLGFYINLPEDTETAK	HYSSGYGQGDVLGFY(+79.97)INLPEDTETAK	Q	G	D	V	L	G	F	Y	I	N	L	P	E	E	D	sample	2	0	3
1696	QGDVLGFYINLPEED	AXL_PLUS_R2_protein-peptides.csv	7606	F5H8F7	F5H8F7_HUMAN	Y	(+79.97)	Phosphorylation (STY)	44.44	350	HYSSGYGQGDVLGFYINLPEDTETAK	HYSSGYGQGDVLGFY(+79.97)INLPEDTETAK	Q	G	D	V	L	G	F	Y	I	N	L	P	E	E	D	sample	2	0	3
1697	QGDVLGFYINLPEED	AXL_PLUS_R2_protein-peptides.csv	7607	Q9UBL3	ASH2L_HUMAN	Y	(+79.97)	Phosphorylation (STY)	44.44	489	HYSSGYGQGDVLGFYINLPEDTETAK	HYSSGYGQGDVLGFY(+79.97)INLPEDTETAK	Q	G	D	V	L	G	F	Y	I	N	L	P	E	E	D	sample	2	0	3
1698	QGDVLGFYINLPEED	AXL_PLUS_R3_protein-peptides.csv	6309	H0YBF6	H0YBF6_HUMAN	Y	(+79.97)	Phosphorylation (STY)	52.22	85	HYSSGYGQGDVLGFYINLPEDTETAK	HYSSGYGQGDVLGFY(+79.97)INLPEDTETAK	Q	G	D	V	L	G	F	Y	I	N	L	P	E	E	D	sample	3	0	3
1699	QGDVLGFYINLPEED	AXL_PLUS_R3_protein-peptides.csv	6310	F5H8F7	F5H8F7_HUMAN	Y	(+79.97)	Phosphorylation (STY)	52.22	350	HYSSGYGQGDVLGFYINLPEDTETAK	HYSSGYGQGDVLGFY(+79.97)INLPEDTETAK	Q	G	D	V	L	G	F	Y	I	N	L	P	E	E	D	sample	3	0	3
1700	QGDVLGFYINLPEED	AXL_PLUS_R3_protein-peptides.csv	6311	Q9UBL3	ASH2L_HUMAN	Y	(+79.97)	Phosphorylation (STY)	52.22	489	HYSSGYGQGDVLGFYINLPEDTETAK	HYSSGYGQGDVLGFY(+79.97)INLPEDTETAK	Q	G	D	V	L	G	F	Y	I	N	L	P	E	E	D	sample	3	0	3
1701	QHMQQQVYAQK----	AXL_PLUS_R1_protein-peptides.csv	5927	H0Y612	H0Y612_HUMAN	Y	(+79.97)	Phosphorylation (STY)	1000	261	LQHMQQQVYAQK	LQHMQQQVY(+79.97)AQK	Q	H	M	Q	Q	Q	V	Y	A	Q	K	-	-	-	-	sample	1	0	3
1702	QHMQQQVYAQK----	AXL_PLUS_R1_protein-peptides.csv	5930	Q9UPN9	TRI33_HUMAN	Y	(+79.97)	Phosphorylation (STY)	1000	524	LQHMQQQVYAQK	LQHMQQQVY(+79.97)AQK	Q	H	M	Q	Q	Q	V	Y	A	Q	K	-	-	-	-	sample	1	0	3
1703	QHMQQQVYAQK----	AXL_PLUS_R2_protein-peptides.csv	5032	H0Y612	H0Y612_HUMAN	Y	(+79.97)	Phosphorylation (STY)	1000	261	LQHMQQQVYAQK	LQHMQQQVY(+79.97)AQK	Q	H	M	Q	Q	Q	V	Y	A	Q	K	-	-	-	-	sample	2	0	3
1704	QHMQQQVYAQK----	AXL_PLUS_R2_protein-peptides.csv	5035	Q9UPN9	TRI33_HUMAN	Y	(+79.97)	Phosphorylation (STY)	1000	524	LQHMQQQVYAQK	LQHMQQQVY(+79.97)AQK	Q	H	M	Q	Q	Q	V	Y	A	Q	K	-	-	-	-	sample	2	0	3
1705	QHMQQQVYAQK----	AXL_PLUS_R3_protein-peptides.csv	5819	H0Y612	H0Y612_HUMAN	Y	(+79.97)	Phosphorylation (STY)	1000	261	LQHMQQQVYAQK	LQHMQQQVY(+79.97)AQK	Q	H	M	Q	Q	Q	V	Y	A	Q	K	-	-	-	-	sample	3	0	3
1706	QLYHLDAYIPLQIIN	AXL_PLUS_R1_protein-peptides.csv	9654	M0QYA2	M0QYA2_HUMAN	Y	(+79.97)	Phosphorylation (STY)	55.73	247	LVMGGPQQLYHLDAYIPLQINSHESK	LVMGGPQQLY(+79.97)HLDAY(+79.97)IPLQINSHESK	Q	L	Y	H	L	D	A	Y	I	P	L	Q	I	I	N	sample	1	0	3
1707	QLYHLDAYIPLQIIN	AXL_PLUS_R1_protein-peptides.csv	9656	Q9NWS0	PIHD1_HUMAN	Y	(+79.97)	Phosphorylation (STY)	55.73	258	LVMGGPQQLYHLDAYIPLQINSHESK	LVMGGPQQLY(+79.97)HLDAY(+79.97)IPLQINSHESK	Q	L	Y	H	L	D	A	Y	I	P	L	Q	I	I	N	sample	1	0	3
1708	QLYHLDAYIPLQIIN	AXL_PLUS_R2_protein-peptides.csv	8746	M0QYA2	M0QYA2_HUMAN	Y	(+79.97)	Phosphorylation (STY)	51.59	247	LVMGGPQQLYHLDAYIPLQINSHESK	LVMGGPQQLY(+79.97)HLDAY(+79.97)IPLQINSHESK	Q	L	Y	H	L	D	A	Y	I	P	L	Q	I	I	N	sample	2	0	3
1709	QLYHLDAYIPLQIIN	AXL_PLUS_R2_protein-peptides.csv	8747	Q9NWS0	PIHD1_HUMAN	Y	(+79.97)	Phosphorylation (STY)	51.59	258	LVMGGPQQLYHLDAYIPLQINSHESK	LVMGGPQQLY(+79.97)HLDAY(+79.97)IPLQINSHESK	Q	L	Y	H	L	D	A	Y	I	P	L	Q	I	I	N	sample	2	0	3
1710	QLYHLDAYIPLQIIN	AXL_PLUS_R3_protein-peptides.csv	6912	M0QYA2	M0QYA2_HUMAN	Y	(+79.97)	Phosphorylation (STY)	50.34	247	LVMGGPQQLYHLDAYIPLQINSHESK	LVMGGPQQLY(+79.97)HLDAY(+79.97)IPLQINSHESK	Q	L	Y	H	L	D	A	Y	I	P	L	Q	I	I	N	sample	3	0	3
1711	QLYHLDAYIPLQIIN	AXL_PLUS_R3_protein-peptides.csv	6913	Q9NWS0	PIHD1_HUMAN	Y	(+79.97)	Phosphorylation (STY)	50.34	258	LVMGGPQQLYHLDAYIPLQINSHESK	LVMGGPQQLY(+79.97)HLDAY(+79.97)IPLQINSHESK	Q	L	Y	H	L	D	A	Y	I	P	L	Q	I	I	N	sample	3	0	3
1712	QVSLIINYDLPNNNR	AXL_PLUS_R1_protein-peptides.csv	3383	I3L3H2	I3L3H2_HUMAN	Y	(+79.97)	Phosphorylation (STY)	56.99	331	GLDVPQVSLIINYDLPNNR	GLDVPQVSLIINY(+79.97)DLPNNR	Q	V	S	L	I	I	N	Y	D	L	P	N	N	N	R	sample	1	0	3
1713	QVSLIINYDLPNNNR	AXL_PLUS_R1_protein-peptides.csv	3391	P38919	IF4A3_HUMAN	Y	(+79.97)	Phosphorylation (STY)	56.99	352	GLDVPQVSLIINYDLPNNR	GLDVPQVSLIINY(+79.97)DLPNNR	Q	V	S	L	I	I	N	Y	D	L	P	N	N	N	R	sample	1	0	3
1714	QVSLIINYDLPNNNR	AXL_PLUS_R2_protein-peptides.csv	2620	I3L3H2	I3L3H2_HUMAN	Y	(+79.97)	Phosphorylation (STY)	46.79	331	GLDVPQVSLIINYDLPNNR	GLDVPQVSLIINY(+79.97)DLPNNR	Q	V	S	L	I	I	N	Y	D	L	P	N	N	N	R	sample	2	0	3
1715	QVSLIINYDLPNNNR	AXL_PLUS_R2_protein-peptides.csv	2627	P38919	IF4A3_HUMAN	Y	(+79.97)	Phosphorylation (STY)	46.79	352	GLDVPQVSLIINYDLPNNR	GLDVPQVSLIINY(+79.97)DLPNNR	Q	V	S	L	I	I	N	Y	D	L	P	N	N	N	R	sample	2	0	3
1716	QVSLIINYDLPNNNR	AXL_PLUS_R3_protein-peptides.csv	2475	I3L3H2	I3L3H2_HUMAN	Y	(+79.97)	Phosphorylation (STY)	39.44	331	GLDVPQVSLIINYDLPNNR	GLDVPQVSLIINY(+79.97)DLPNNR	Q	V	S	L	I	I	N	Y	D	L	P	N	N	N	R	sample	3	0	3
1717	QVSLIINYDLPNNNR	AXL_PLUS_R3_protein-peptides.csv	2483	P38919	IF4A3_HUMAN	Y	(+79.97)	Phosphorylation (STY)	39.44	352	GLDVPQVSLIINYDLPNNR	GLDVPQVSLIINY(+79.97)DLPNNR	Q	V	S	L	I	I	N	Y	D	L	P	N	N	N	R	sample	3	0	3
1718	SDEAANIYER-----	AXL_PLUS_R1_protein-peptides.csv	8348	Q12996	CSTF3_HUMAN	Y	(+79.97)	Phosphorylation (STY)	67.12	328	LFSDEAANIYER	LFSDEAANIY(+79.97)ER	S	D	E	A	A	N	I	Y	E	R	-	-	-	-	-	sample	1	0	3
1719	SDEAANIYER-----	AXL_PLUS_R1_protein-peptides.csv	8350	E9PLP8	E9PLP8_HUMAN	Y	(+79.97)	Phosphorylation (STY)	67.12	360	LFSDEAANIYER	LFSDEAANIY(+79.97)ER	S	D	E	A	A	N	I	Y	E	R	-	-	-	-	-	sample	1	0	3
1720	SDEAANIYER-----	AXL_PLUS_R2_protein-peptides.csv	7410	Q12996	CSTF3_HUMAN	Y	(+79.97)	Phosphorylation (STY)	67.12	328	LFSDEAANIYER	LFSDEAANIY(+79.97)ER	S	D	E	A	A	N	I	Y	E	R	-	-	-	-	-	sample	2	0	3
1721	SDEAANIYER-----	AXL_PLUS_R2_protein-peptides.csv	7412	E9PLP8	E9PLP8_HUMAN	Y	(+79.97)	Phosphorylation (STY)	67.12	360	LFSDEAANIYER	LFSDEAANIY(+79.97)ER	S	D	E	A	A	N	I	Y	E	R	-	-	-	-	-	sample	2	0	3
1722	SDEAANIYER-----	AXL_PLUS_R3_protein-peptides.csv	6724	Q12996	CSTF3_HUMAN	Y	(+79.97)	Phosphorylation (STY)	67.12	328	LFSDEAANIYER	LFSDEAANIY(+79.97)ER	S	D	E	A	A	N	I	Y	E	R	-	-	-	-	-	sample	3	0	3
1723	SDEAANIYER-----	AXL_PLUS_R3_protein-peptides.csv	6725	E9PLP8	E9PLP8_HUMAN	Y	(+79.97)	Phosphorylation (STY)	67.12	360	LFSDEAANIYER	LFSDEAANIY(+79.97)ER	S	D	E	A	A	N	I	Y	E	R	-	-	-	-	-	sample	3	0	3
1724	SHEGETAYIR-----	AXL_PLUS_R1_protein-peptides.csv	4038	Q07955	SRSF1_HUMAN	Y	(+79.97)	Phosphorylation (STY)	32.28	189	SHEGETAYIR	SHEGETAY(+79.97)IR	S	H	E	G	E	T	A	Y	I	R	-	-	-	-	-	sample	1	0	3
1725	SHEGETAYIR-----	AXL_PLUS_R1_protein-peptides.csv	4047	J3KTL2	J3KTL2_HUMAN	Y	(+79.97)	Phosphorylation (STY)	32.28	189	SHEGETAYIR	SHEGETAY(+79.97)IR	S	H	E	G	E	T	A	Y	I	R	-	-	-	-	-	sample	1	0	3
1726	SHEGETAYIR-----	AXL_PLUS_R2_protein-peptides.csv	3073	Q07955	SRSF1_HUMAN	Y	(+79.97)	Phosphorylation (STY)	32.28	189	SHEGETAYIR	SHEGETAY(+79.97)IR	S	H	E	G	E	T	A	Y	I	R	-	-	-	-	-	sample	2	0	3
1727	SHEGETAYIR-----	AXL_PLUS_R2_protein-peptides.csv	3082	J3KTL2	J3KTL2_HUMAN	Y	(+79.97)	Phosphorylation (STY)	32.28	189	SHEGETAYIR	SHEGETAY(+79.97)IR	S	H	E	G	E	T	A	Y	I	R	-	-	-	-	-	sample	2	0	3
1728	SHEGETAYIR-----	AXL_PLUS_R3_protein-peptides.csv	2445	Q07955	SRSF1_HUMAN	Y	(+79.97)	Phosphorylation (STY)	32.28	189	SHEGETAYIR	SHEGETAY(+79.97)IR	S	H	E	G	E	T	A	Y	I	R	-	-	-	-	-	sample	3	0	3
1729	SHEGETAYIR-----	AXL_PLUS_R3_protein-peptides.csv	2456	J3KTL2	J3KTL2_HUMAN	Y	(+79.97)	Phosphorylation (STY)	32.28	189	SHEGETAYIR	SHEGETAY(+79.97)IR	S	H	E	G	E	T	A	Y	I	R	-	-	-	-	-	sample	3	0	3
1730	TNTIISHYDGR----	AXL_PLUS_R1_protein-peptides.csv	7499	P46087	NOP2_HUMAN	Y	(+79.97)	Phosphorylation (STY)	32.28	442	LGVTNTIISHYDGR	LGVTNTIISHY(+79.97)DGR	T	N	T	I	I	S	H	Y	D	G	R	-	-	-	-	sample	1	0	3
1731	TNTIISHYDGR----	AXL_PLUS_R2_protein-peptides.csv	8212	P46087	NOP2_HUMAN	Y	(+79.97)	Phosphorylation (STY)	32.28	442	LGVTNTIISHYDGR	LGVTNTIISHY(+79.97)DGR	T	N	T	I	I	S	H	Y	D	G	R	-	-	-	-	sample	2	0	3
1732	TNTIISHYDGR----	AXL_PLUS_R3_protein-peptides.csv	7358	P46087	NOP2_HUMAN	Y	(+79.97)	Phosphorylation (STY)	32.28	442	LGVTNTIISHYDGR	LGVTNTIISHY(+79.97)DGR	T	N	T	I	I	S	H	Y	D	G	R	-	-	-	-	sample	3	0	3
1733	VEAEAMNYEGSPIIK	AXL_PLUS_R1_protein-peptides.csv	1575	P06748	NPM_HUMAN	Y	(+79.97)	Phosphorylation (STY)	32.97	67	DELHIVEAEAMNYEGSPIK	DELHIVEAEAMNY(+79.97)EGSPIK	V	E	A	E	A	M	N	Y	E	G	S	P	I	I	K	sample	1	0	3
1734	VEAEAMNYEGSPIIK	AXL_PLUS_R2_protein-peptides.csv	4385	P06748	NPM_HUMAN	Y	(+79.97)	Phosphorylation (STY)	32.97	67	DELHIVEAEAMNYEGSPIK	DELHIVEAEAMNY(+79.97)EGSPIK	V	E	A	E	A	M	N	Y	E	G	S	P	I	I	K	sample	2	0	3
1735	VEAEAMNYEGSPIIK	AXL_PLUS_R3_protein-peptides.csv	2223	P06748	NPM_HUMAN	Y	(+79.97)	Phosphorylation (STY)	32.97	67	DELHIVEAEAMNYEGSPIK	DELHIVEAEAMNY(+79.97)EGSPIK	V	E	A	E	A	M	N	Y	E	G	S	P	I	I	K	sample	3	0	3
1736	VEAEAMNYEGSPIIK	AXL_PLUS_R3_protein-peptides.csv	2224	P06748	NPM_HUMAN	Y	(+79.97)	Phosphorylation (STY)	32.97	67	DELHIVEAEAMNYEGSPIK	DELHIVEAEAM(+15.99)NY(+79.97)EGSPIK	V	E	A	E	A	M	N	Y	E	G	S	P	I	I	K	sample	3	0	3
1737	VEASEAAYK------	AXL_PLUS_R1_protein-peptides.csv	7588	A2IDB2	A2IDB2_HUMAN	Y	(+79.97)	Phosphorylation (STY)	42.68	141	NSVVEASEAAYK	NSVVEASEAAY(+79.97)K	V	E	A	S	E	A	A	Y	K	-	-	-	-	-	-	sample	1	0	3
1738	VEASEAAYK------	AXL_PLUS_R1_protein-peptides.csv	7593	Q04917	1433F_HUMAN	Y	(+79.97)	Phosphorylation (STY)	42.68	154	NSVVEASEAAYK	NSVVEASEAAY(+79.97)K	V	E	A	S	E	A	A	Y	K	-	-	-	-	-	-	sample	1	0	3
1739	VEASEAAYK------	AXL_PLUS_R2_protein-peptides.csv	7122	Q04917	1433F_HUMAN	Y	(+79.97)	Phosphorylation (STY)	42.68	154	NSVVEASEAAYK	NSVVEASEAAY(+79.97)K	V	E	A	S	E	A	A	Y	K	-	-	-	-	-	-	sample	2	0	3
1740	VEASEAAYK------	AXL_PLUS_R3_protein-peptides.csv	5425	Q04917	1433F_HUMAN	Y	(+79.97)	Phosphorylation (STY)	61.69	154	NSVVEASEAAYK	NSVVEASEAAY(+79.97)K	V	E	A	S	E	A	A	Y	K	-	-	-	-	-	-	sample	3	0	3
1741	VEASEAAYK------	AXL_PLUS_R3_protein-peptides.csv	5431	A2IDB2	A2IDB2_HUMAN	Y	(+79.97)	Phosphorylation (STY)	61.69	141	NSVVEASEAAYK	NSVVEASEAAY(+79.97)K	V	E	A	S	E	A	A	Y	K	-	-	-	-	-	-	sample	3	0	3
1742	VEMENQIYAIPEDDI	AXL_PLUS_R1_protein-peptides.csv	6908	P52789	HXK2_HUMAN	Y	(+79.97)	Phosphorylation (STY)	1000	112	VEMENQIYAIPEDIMR	VEMENQIY(+79.97)AIPEDIMR	V	E	M	E	N	Q	I	Y	A	I	P	E	D	D	I	sample	1	0	3
1743	VEMENQIYAIPEDDI	AXL_PLUS_R2_protein-peptides.csv	6700	P52789	HXK2_HUMAN	Y	(+79.97)	Phosphorylation (STY)	1000	112	VEMENQIYAIPEDIMR	VEMENQIY(+79.97)AIPEDIMR	V	E	M	E	N	Q	I	Y	A	I	P	E	D	D	I	sample	2	0	3
1744	VEMENQIYAIPEDDI	AXL_PLUS_R3_protein-peptides.csv	6594	E9PB90	E9PB90_HUMAN	Y	(+79.97)	Phosphorylation (STY)	1000	84	VEMENQIYAIPEDIMR	VEMENQIY(+79.97)AIPEDIMR	V	E	M	E	N	Q	I	Y	A	I	P	E	D	D	I	sample	3	0	3
1745	VEMENQIYAIPEDDI	AXL_PLUS_R3_protein-peptides.csv	6595	P52789	HXK2_HUMAN	Y	(+79.97)	Phosphorylation (STY)	1000	112	VEMENQIYAIPEDIMR	VEMENQIY(+79.97)AIPEDIMR	V	E	M	E	N	Q	I	Y	A	I	P	E	D	D	I	sample	3	0	3
1746	VTFVPGLYK------	AXL_PLUS_R1_protein-peptides.csv	3102	P11388	TOP2A_HUMAN	Y	(+79.97)	Phosphorylation (STY)	36.87	82	EVTFVPGLYK	EVTFVPGLY(+79.97)K	V	T	F	V	P	G	L	Y	K	-	-	-	-	-	-	sample	1	0	3
1747	VTFVPGLYK------	AXL_PLUS_R2_protein-peptides.csv	3270	P11388	TOP2A_HUMAN	Y	(+79.97)	Phosphorylation (STY)	41.57	82	EVTFVPGLYK	EVTFVPGLY(+79.97)K	V	T	F	V	P	G	L	Y	K	-	-	-	-	-	-	sample	2	0	3
1748	VTFVPGLYK------	AXL_PLUS_R3_protein-peptides.csv	4332	P11388	TOP2A_HUMAN	Y	(+79.97)	Phosphorylation (STY)	36.87	82	EVTFVPGLYK	EVTFVPGLY(+79.97)K	V	T	F	V	P	G	L	Y	K	-	-	-	-	-	-	sample	3	0	3
1749	YLALLNAYAEK----	AXL_PLUS_R1_protein-peptides.csv	1039	P42704	LPPRC_HUMAN	Y	(+79.97)	Phosphorylation (STY)	67.12	277	DAGIEPGPDTYLALLNAYAEK	DAGIEPGPDTYLALLNAY(+79.97)AEK	Y	L	A	L	L	N	A	Y	A	E	K	-	-	-	-	sample	1	0	3
1750	YLALLNAYAEK----	AXL_PLUS_R2_protein-peptides.csv	830	P42704	LPPRC_HUMAN	Y	(+79.97)	Phosphorylation (STY)	78.75	277	DAGIEPGPDTYLALLNAYAEK	DAGIEPGPDTYLALLNAY(+79.97)AEK	Y	L	A	L	L	N	A	Y	A	E	K	-	-	-	-	sample	2	0	3
1751	YLALLNAYAEK----	AXL_PLUS_R3_protein-peptides.csv	884	P42704	LPPRC_HUMAN	Y	(+79.97)	Phosphorylation (STY)	78.75	277	DAGIEPGPDTYLALLNAYAEK	DAGIEPGPDTYLALLNAY(+79.97)AEK	Y	L	A	L	L	N	A	Y	A	E	K	-	-	-	-	sample	3	0	3
1752	YPNSSEDYIHR----	AXL_PLUS_R1_protein-peptides.csv	888	P17844	DDX5_HUMAN	Y	(+79.97)	Phosphorylation (STY)	34.76	425	FVINYDYPNSSEDYIHR	FVINY(+79.97)DYPNSSEDY(+79.97)IHR	Y	P	N	S	S	E	D	Y	I	H	R	-	-	-	-	sample	1	0	3
1753	YPNSSEDYIHR----	AXL_PLUS_R1_protein-peptides.csv	907	J3KTA4	J3KTA4_HUMAN	Y	(+79.97)	Phosphorylation (STY)	34.76	425	FVINYDYPNSSEDYIHR	FVINY(+79.97)DYPNSSEDY(+79.97)IHR	Y	P	N	S	S	E	D	Y	I	H	R	-	-	-	-	sample	1	0	3
1754	YPNSSEDYIHR----	AXL_PLUS_R2_protein-peptides.csv	665	P17844	DDX5_HUMAN	Y	(+79.97)	Phosphorylation (STY)	47.09	425	FVINYDYPNSSEDYIHR	FVINY(+79.97)DYPNSSEDY(+79.97)IHR	Y	P	N	S	S	E	D	Y	I	H	R	-	-	-	-	sample	2	0	3
1755	YPNSSEDYIHR----	AXL_PLUS_R2_protein-peptides.csv	681	J3KTA4	J3KTA4_HUMAN	Y	(+79.97)	Phosphorylation (STY)	47.09	425	FVINYDYPNSSEDYIHR	FVINY(+79.97)DYPNSSEDY(+79.97)IHR	Y	P	N	S	S	E	D	Y	I	H	R	-	-	-	-	sample	2	0	3
1756	YPNSSEDYIHR----	AXL_PLUS_R3_protein-peptides.csv	758	P17844	DDX5_HUMAN	Y	(+79.97)	Phosphorylation (STY)	47.09	425	FVINYDYPNSSEDYIHR	FVINY(+79.97)DYPNSSEDY(+79.97)IHR	Y	P	N	S	S	E	D	Y	I	H	R	-	-	-	-	sample	3	0	3
