## Supplementary material for "Novel substrate prediction for the TAM family of RTKs using phosphoproteomics and structure-based modeling": KINATESTID files: MER_528-999_candidate_screen.csv

	kinase	active	perf	score	cutpoint	substrate_barcode	n_active
1	ABL	TRUE	high	14.5903987132083	2.58542114674743	1	9
2	ALK	TRUE	medium	7.54730244279901	2.95537651035324	1	9
3	ARG	TRUE	high	34.1520138933013	2.94427549978573	1	9
4	AXL	TRUE	high	28.3588679194714	2.82993252538897	1	9
5	BTK	TRUE	medium	24.6140878542561	4.37642756313577	1	9
6	CSK	FALSE	inactive	0.00429582188203736	221.550840785652	1	9
7	FES	FALSE	inactive	0.00937361351471959	5.7892744321969	1	9
8	FLT3	TRUE	medium	8.86995612394236	2.84382081049808	1	9
9	FYN	FALSE	inactive	0.0283346996709907	3.10719132866531	1	9
10	HCK	FALSE	inactive	0.00353220435549633	6.95911032426532	1	9
11	JAK2	FALSE	inactive	0.102673977900499	2.94199884115055	1	9
12	LCK	FALSE	inactive	1.24865759841073	2.76391012623211	1	9
13	LYN	FALSE	inactive	0.00788317982020088	4.00159282766686	1	9
14	MER872	TRUE	high	203.033512879306	3.08885302063705	1	9
15	MER999	TRUE	high	327.413296249694	2.70573702856719	1	9
16	PYK2	FALSE	inactive	8.15236511583935e-06	11.2798973217678	1	9
17	SRC	FALSE	inactive	0.305839526567614	2.75763860460106	1	9
18	SYK	FALSE	inactive	0.00131386315592406	1.41102472852023	1	9
19	TYRO3	TRUE	high	66.5299850689546	2.78378699833012	1	9
20	YES	FALSE	inactive	0.177586195111942	2.60725253334721	1	9
21	ABL	TRUE	high	16.5360561984778	2.58542114674743	2	9
22	ALK	TRUE	medium	16.704160360841	2.95537651035324	2	9
23	ARG	TRUE	high	21.8607993998395	2.94427549978573	2	9
24	AXL	TRUE	high	25.1571606513412	2.82993252538897	2	9
25	BTK	TRUE	medium	32.2695837894043	4.37642756313577	2	9
26	CSK	FALSE	inactive	0.0148633962298143	221.550840785652	2	9
27	FES	FALSE	inactive	0.0251064920926336	5.7892744321969	2	9
28	FLT3	TRUE	medium	7.83241296497742	2.84382081049808	2	9
29	FYN	FALSE	inactive	0.0330434972550747	3.10719132866531	2	9
30	HCK	FALSE	inactive	0.0019691650271163	6.95911032426532	2	9
31	JAK2	FALSE	inactive	0.010639146617822	2.94199884115055	2	9
32	LCK	FALSE	inactive	0.572981744638024	2.76391012623211	2	9
33	LYN	FALSE	inactive	0.0104104842226812	4.00159282766686	2	9
34	MER872	TRUE	high	169.661675267072	3.08885302063705	2	9
35	MER999	TRUE	high	261.655099011033	2.70573702856719	2	9
36	PYK2	FALSE	inactive	9.87355961895791e-06	11.2798973217678	2	9
37	SRC	FALSE	inactive	0.373428557886587	2.75763860460106	2	9
38	SYK	FALSE	inactive	0.0008123716952096	1.41102472852023	2	9
39	TYRO3	TRUE	high	28.3509279352349	2.78378699833012	2	9
40	YES	FALSE	inactive	0.290429668004206	2.60725253334721	2	9
41	ABL	TRUE	high	16.0446926433477	2.58542114674743	3	10
42	ALK	TRUE	medium	6.85400212954064	2.95537651035324	3	10
43	ARG	TRUE	high	47.7831175164576	2.94427549978573	3	10
44	AXL	TRUE	high	58.5238435972255	2.82993252538897	3	10
45	BTK	TRUE	medium	40.0972342867416	4.37642756313577	3	10
46	CSK	FALSE	inactive	0.0136980746666801	221.550840785652	3	10
47	FES	FALSE	inactive	0.00236093800119784	5.7892744321969	3	10
48	FLT3	TRUE	high	16.7610055473972	2.84382081049808	3	10
49	FYN	FALSE	inactive	0.043179616828566	3.10719132866531	3	10
50	HCK	FALSE	inactive	0.00305177911622137	6.95911032426532	3	10
51	JAK2	FALSE	inactive	0.078989381715771	2.94199884115055	3	10
52	LCK	TRUE	medium	4.18724761517303	2.76391012623211	3	10
53	LYN	FALSE	inactive	0.0169015242339092	4.00159282766686	3	10
54	MER872	TRUE	high	210.219092272481	3.08885302063705	3	10
55	MER999	TRUE	high	372.211048307953	2.70573702856719	3	10
56	PYK2	FALSE	inactive	3.28960738713896e-07	11.2798973217678	3	10
57	SRC	FALSE	inactive	0.199449956961303	2.75763860460106	3	10
58	SYK	FALSE	inactive	0.00332131284872313	1.41102472852023	3	10
59	TYRO3	TRUE	high	97.9336298955187	2.78378699833012	3	10
60	YES	FALSE	inactive	0.142286388826435	2.60725253334721	3	10
61	ABL	TRUE	high	18.1842829968394	2.58542114674743	4	9
62	ALK	TRUE	medium	15.1697048784138	2.95537651035324	4	9
63	ARG	TRUE	high	30.5861068688286	2.94427549978573	4	9
64	AXL	TRUE	high	51.9165200631469	2.82993252538897	4	9
65	BTK	TRUE	high	52.5683124721457	4.37642756313577	4	9
66	CSK	FALSE	inactive	0.0473948680711797	221.550840785652	4	9
67	FES	FALSE	inactive	0.00632358814081581	5.7892744321969	4	9
68	FLT3	TRUE	high	14.8004246380808	2.84382081049808	4	9
69	FYN	FALSE	inactive	0.050355414622964	3.10719132866531	4	9
70	HCK	FALSE	inactive	0.00170133324726694	6.95911032426532	4	9
71	JAK2	FALSE	inactive	0.00818493283799336	2.94199884115055	4	9
72	LCK	FALSE	inactive	1.92143662668368	2.76391012623211	4	9
73	LYN	FALSE	inactive	0.0223200606087268	4.00159282766686	4	9
74	MER872	TRUE	high	175.666188612291	3.08885302063705	4	9
75	MER999	TRUE	high	297.455600653875	2.70573702856719	4	9
76	PYK2	FALSE	inactive	3.98413640684158e-07	11.2798973217678	4	9
77	SRC	FALSE	inactive	0.243527416598115	2.75763860460106	4	9
78	SYK	FALSE	inactive	0.00205359328106053	1.41102472852023	4	9
79	TYRO3	TRUE	high	41.733201664274	2.78378699833012	4	9
80	YES	FALSE	inactive	0.232699330273561	2.60725253334721	4	9
81	ABL	TRUE	medium	8.52757997067747	2.58542114674743	5	10
82	ALK	TRUE	medium	4.30758103525365	2.95537651035324	5	10
83	ARG	TRUE	high	21.6556118804836	2.94427549978573	5	10
84	AXL	TRUE	high	21.3105196237187	2.82993252538897	5	10
85	BTK	TRUE	high	128.915571266409	4.37642756313577	5	10
86	CSK	FALSE	inactive	0.0473457068052599	221.550840785652	5	10
87	FES	FALSE	inactive	0.0824225642407553	5.7892744321969	5	10
88	FLT3	TRUE	medium	5.25552017135579	2.84382081049808	5	10
89	FYN	FALSE	inactive	0.0402669548922752	3.10719132866531	5	10
90	HCK	FALSE	inactive	0.00795725120661494	6.95911032426532	5	10
91	JAK2	FALSE	inactive	0.0389566310067623	2.94199884115055	5	10
92	LCK	TRUE	low	3.43491053404298	2.76391012623211	5	10
93	LYN	FALSE	inactive	0.00818023182808776	4.00159282766686	5	10
94	MER872	TRUE	high	152.494559710037	3.08885302063705	5	10
95	MER999	TRUE	high	159.881607262403	2.70573702856719	5	10
96	PYK2	FALSE	inactive	0.000376854656277352	11.2798973217678	5	10
97	SRC	FALSE	inactive	0.276316065077575	2.75763860460106	5	10
98	SYK	FALSE	inactive	0.00112256705149582	1.41102472852023	5	10
99	TYRO3	TRUE	high	57.0280848096261	2.78378699833012	5	10
100	YES	FALSE	inactive	0.413437060141928	2.60725253334721	5	10
101	ABL	TRUE	medium	9.6647490177552	2.58542114674743	6	9
102	ALK	TRUE	medium	9.53380693639052	2.95537651035324	6	9
103	ARG	TRUE	medium	13.861817598197	2.94427549978573	6	9
104	AXL	TRUE	high	18.9045686611965	2.82993252538897	6	9
105	BTK	TRUE	high	169.011009198172	4.37642756313577	6	9
106	CSK	FALSE	inactive	0.16381452009678	221.550840785652	6	9
107	FES	FALSE	inactive	0.220762404393522	5.7892744321969	6	9
108	FLT3	TRUE	medium	4.64076752496176	2.84382081049808	6	9
109	FYN	FALSE	inactive	0.0469587124233877	3.10719132866531	6	9
110	HCK	FALSE	inactive	0.00443607991243852	6.95911032426532	6	9
111	JAK2	FALSE	inactive	0.00403671229548536	2.94199884115055	6	9
112	LCK	FALSE	inactive	1.57620554504013	2.76391012623211	6	9
113	LYN	FALSE	inactive	0.0108027694821773	4.00159282766686	6	9
114	MER872	TRUE	high	127.429615449245	3.08885302063705	6	9
115	MER999	TRUE	high	127.770735817594	2.70573702856719	6	9
116	PYK2	FALSE	inactive	0.000456419316795188	11.2798973217678	6	9
117	SRC	FALSE	inactive	0.337380556597231	2.75763860460106	6	9
118	SYK	FALSE	inactive	0.000694091842440564	1.41102472852023	6	9
119	TYRO3	TRUE	high	24.3018109961464	2.78378699833012	6	9
120	YES	FALSE	inactive	0.676147084754904	2.60725253334721	6	9
121	ABL	TRUE	medium	9.37756413039122	2.58542114674743	7	10
122	ALK	TRUE	medium	3.9118837243586	2.95537651035324	7	10
123	ARG	TRUE	high	30.2990227928814	2.94427549978573	7	10
124	AXL	TRUE	high	43.9782547376582	2.82993252538897	7	10
125	BTK	TRUE	high	210.008101656487	4.37642756313577	7	10
126	CSK	FALSE	inactive	0.150971116767442	221.550840785652	7	10
127	FES	FALSE	inactive	0.0207598237079642	5.7892744321969	7	10
128	FLT3	TRUE	medium	9.9310302684339	2.84382081049808	7	10
129	FYN	FALSE	inactive	0.0613633355317227	3.10719132866531	7	10
130	HCK	FALSE	inactive	0.00687496266094788	6.95911032426532	7	10
131	JAK2	FALSE	inactive	0.0299702053029996	2.94199884115055	7	10
132	LCK	TRUE	medium	11.5186268519972	2.76391012623211	7	10
133	LYN	FALSE	inactive	0.0175384032376287	4.00159282766686	7	10
134	MER872	TRUE	high	157.891509948863	3.08885302063705	7	10
135	MER999	TRUE	high	181.75712876033	2.70573702856719	7	10
136	PYK2	FALSE	inactive	1.52066773697249e-05	11.2798973217678	7	10
137	SRC	FALSE	inactive	0.180196549170551	2.75763860460106	7	10
138	SYK	FALSE	inactive	0.00283773569178449	1.41102472852023	7	10
139	TYRO3	TRUE	high	83.9466196423713	2.78378699833012	7	10
140	YES	FALSE	inactive	0.331255851602265	2.60725253334721	7	10
141	ABL	TRUE	medium	10.6280801856772	2.58542114674743	8	10
142	ALK	TRUE	medium	8.65802497513483	2.95537651035324	8	10
143	ARG	TRUE	high	19.3944890440637	2.94427549978573	8	10
144	AXL	TRUE	high	39.0131236106655	2.82993252538897	8	10
145	BTK	TRUE	high	275.325011960008	4.37642756313577	8	10
146	CSK	FALSE	inactive	0.52235488094954	221.550840785652	8	10
147	FES	FALSE	inactive	0.0556035672849119	5.7892744321969	8	10
148	FLT3	TRUE	medium	8.76937034898125	2.84382081049808	8	10
149	FYN	FALSE	inactive	0.0715609917433019	3.10719132866531	8	10
150	HCK	FALSE	inactive	0.00383271596775059	6.95911032426532	8	10
151	JAK2	FALSE	inactive	0.00310553282248248	2.94199884115055	8	10
152	LCK	TRUE	medium	5.28564669601347	2.76391012623211	8	10
153	LYN	FALSE	inactive	0.0231611195432178	4.00159282766686	8	10
154	MER872	TRUE	high	131.939489734859	3.08885302063705	8	10
155	MER999	TRUE	high	145.25274344838	2.70573702856719	8	10
156	PYK2	FALSE	inactive	1.84172364072016e-05	11.2798973217678	8	10
157	SRC	FALSE	inactive	0.22001910036969	2.75763860460106	8	10
158	SYK	FALSE	inactive	0.00175459380537268	1.41102472852023	8	10
159	TYRO3	TRUE	high	35.7728107321946	2.78378699833012	8	10
160	YES	FALSE	inactive	0.541745527824685	2.60725253334721	8	10
161	ABL	TRUE	medium	7.11161873573144	2.58542114674743	9	9
162	ALK	TRUE	medium	12.6536232878518	2.95537651035324	9	9
163	ARG	TRUE	high	20.6874265948562	2.94427549978573	9	9
164	AXL	TRUE	high	26.8876929557359	2.82993252538897	9	9
165	BTK	TRUE	high	54.3485626750199	4.37642756313577	9	9
166	CSK	FALSE	inactive	0.0266045397550267	221.550840785652	9	9
167	FES	FALSE	inactive	0.109838315390916	5.7892744321969	9	9
168	FLT3	TRUE	medium	10.6439941344573	2.84382081049808	9	9
169	FYN	FALSE	inactive	0.057484643167456	3.10719132866531	9	9
170	HCK	FALSE	inactive	0.0101121256149561	6.95911032426532	9	9
171	JAK2	FALSE	inactive	0.0519393148682289	2.94199884115055	9	9
172	LCK	FALSE	inactive	0.106361416860609	2.76391012623211	9	9
173	LYN	FALSE	inactive	0.00866983018869115	4.00159282766686	9	9
174	MER872	TRUE	high	37.7664350294432	3.08885302063705	9	9
175	MER999	TRUE	high	142.108748080921	2.70573702856719	9	9
176	PYK2	FALSE	inactive	0.000176054522087237	11.2798973217678	9	9
177	SRC	FALSE	inactive	0.0890751327021031	2.75763860460106	9	9
178	SYK	FALSE	inactive	0.00222292333417716	1.41102472852023	9	9
179	TYRO3	TRUE	high	42.7458240506267	2.78378699833012	9	9
180	YES	FALSE	inactive	0.14552949025998	2.60725253334721	9	9
181	ABL	TRUE	medium	8.059966652573	2.58542114674743	10	9
182	ALK	TRUE	high	28.0057880478367	2.95537651035324	10	9
183	ARG	TRUE	medium	13.2420794949887	2.94427549978573	10	9
184	AXL	TRUE	high	23.8520808782691	2.82993252538897	10	9
185	BTK	TRUE	high	71.2521019450245	4.37642756313577	10	9
186	CSK	FALSE	inactive	0.0920507941784748	221.550840785652	10	9
187	FES	FALSE	inactive	0.294193353769047	5.7892744321969	10	9
188	FLT3	TRUE	medium	9.39893687104427	2.84382081049808	10	9
189	FYN	FALSE	inactive	0.0670377195018409	3.10719132866531	10	9
190	HCK	FALSE	inactive	0.00563739866290392	6.95911032426532	10	9
191	JAK2	FALSE	inactive	0.00538198672547609	2.94199884115055	10	9
192	LCK	FALSE	inactive	0.0488069349616193	2.76391012623211	10	9
193	LYN	FALSE	inactive	0.0114493304036282	4.00159282766686	10	9
194	MER872	TRUE	high	31.5589113594725	3.08885302063705	10	9
195	MER999	TRUE	high	113.567405402774	2.70573702856719	10	9
196	PYK2	FALSE	inactive	0.000213224603574015	11.2798973217678	10	9
197	SRC	FALSE	inactive	0.108760298977081	2.75763860460106	10	9
198	SYK	FALSE	inactive	0.00137445059568354	1.41102472852023	10	9
199	TYRO3	TRUE	high	18.2156027231255	2.78378699833012	10	9
200	YES	FALSE	inactive	0.238003193403545	2.60725253334721	10	9
201	ABL	TRUE	medium	7.82046735351989	2.58542114674743	11	9
202	ALK	TRUE	medium	11.4912528838817	2.95537651035324	11	9
203	ARG	TRUE	high	28.9444054216959	2.94427549978573	11	9
204	AXL	TRUE	high	55.4877980919431	2.82993252538897	11	9
205	BTK	TRUE	high	88.5357630813491	4.37642756313577	11	9
206	CSK	FALSE	inactive	0.0848338180781783	221.550840785652	11	9
207	FES	FALSE	inactive	0.0276650463971817	5.7892744321969	11	9
208	FLT3	TRUE	high	20.11329506496	2.84382081049808	11	9
209	FYN	FALSE	inactive	0.0876015943108393	3.10719132866531	11	9
210	HCK	FALSE	inactive	0.00873674642417279	6.95911032426532	11	9
211	JAK2	FALSE	inactive	0.0399580736236599	2.94199884115055	11	9
212	LCK	FALSE	inactive	0.356672309256645	2.76391012623211	11	9
213	LYN	FALSE	inactive	0.0185881012967058	4.00159282766686	11	9
214	MER872	TRUE	high	39.1030307148192	3.08885302063705	11	9
215	MER999	TRUE	high	161.55252918193	2.70573702856719	11	9
216	PYK2	FALSE	inactive	7.10407652464135e-06	11.2798973217678	11	9
217	SRC	FALSE	inactive	0.0580893895015535	2.75763860460106	11	9
218	SYK	FALSE	inactive	0.00561932481190287	1.41102472852023	11	9
219	TYRO3	TRUE	high	62.9228115384998	2.78378699833012	11	9
220	YES	FALSE	inactive	0.11660177540147	2.60725253334721	11	9
221	ABL	TRUE	medium	8.86334158497645	2.58542114674743	12	9
222	ALK	TRUE	high	25.4331573928749	2.95537651035324	12	9
223	ARG	TRUE	high	18.5273946844883	2.94427549978573	12	9
224	AXL	TRUE	high	49.2232431404552	2.82993252538897	12	9
225	BTK	TRUE	high	116.072236437493	4.37642756313577	12	9
226	CSK	FALSE	inactive	0.293522098077758	221.550840785652	12	9
227	FES	FALSE	inactive	0.0740986672346241	5.7892744321969	12	9
228	FLT3	TRUE	high	17.7605876324437	2.84382081049808	12	9
229	FYN	FALSE	inactive	0.102159651408409	3.10719132866531	12	9
230	HCK	FALSE	inactive	0.00487063991144617	6.95911032426532	12	9
231	JAK2	FALSE	inactive	0.00414048245271872	2.94199884115055	12	9
232	LCK	FALSE	inactive	0.16366914539427	2.76391012623211	12	9
233	LYN	FALSE	inactive	0.0245473450679227	4.00159282766686	12	9
234	MER872	TRUE	high	32.6758159528065	3.08885302063705	12	9
235	MER999	TRUE	high	129.106067171883	2.70573702856719	12	9
236	PYK2	FALSE	inactive	8.60394770192576e-06	11.2798973217678	12	9
237	SRC	FALSE	inactive	0.0709268589103761	2.75763860460106	12	9
238	SYK	FALSE	inactive	0.00347447175361904	1.41102472852023	12	9
239	TYRO3	TRUE	high	26.8137756766583	2.78378699833012	12	9
240	YES	FALSE	inactive	0.190693960739478	2.60725253334721	12	9
241	ABL	TRUE	medium	5.40512456355219	2.58542114674743	13	8
242	ALK	FALSE	inactive	2.94734528775588	2.95537651035324	13	8
243	ARG	TRUE	medium	10.2514528776811	2.94427549978573	13	8
244	AXL	TRUE	high	17.0001928592496	2.82993252538897	13	8
245	BTK	TRUE	medium	12.324357356499	4.37642756313577	13	8
246	CSK	FALSE	inactive	0.00236829000797326	221.550840785652	13	8
247	FES	FALSE	inactive	0.00359735653967458	5.7892744321969	13	8
248	FLT3	FALSE	inactive	1.90940433541859	2.84382081049808	13	8
249	FYN	FALSE	inactive	0.0678981931004565	3.10719132866531	13	8
250	HCK	FALSE	inactive	0.00265181549796407	6.95911032426532	13	8
251	JAK2	FALSE	inactive	0.819892812488584	2.94199884115055	13	8
252	LCK	TRUE	low	2.90899160765906	2.76391012623211	13	8
253	LYN	FALSE	inactive	0.00573168327095402	4.00159282766686	13	8
254	MER872	TRUE	high	173.726081253415	3.08885302063705	13	8
255	MER999	TRUE	high	250.787889618041	2.70573702856719	13	8
256	PYK2	FALSE	inactive	2.92727732208897e-05	11.2798973217678	13	8
257	SRC	FALSE	inactive	0.440358281513205	2.75763860460106	13	8
258	SYK	FALSE	inactive	0.00274813357293921	1.41102472852023	13	8
259	TYRO3	TRUE	high	56.3914006494845	2.78378699833012	13	8
260	YES	FALSE	inactive	0.431202729271202	2.60725253334721	13	8
261	ABL	TRUE	medium	6.12590822907115	2.58542114674743	14	8
262	ALK	TRUE	medium	6.52324836570144	2.95537651035324	14	8
263	ARG	TRUE	medium	6.5619835953466	2.94427549978573	14	8
264	AXL	TRUE	high	15.0808764326689	2.82993252538897	14	8
265	BTK	TRUE	medium	16.1574901625833	4.37642756313577	14	8
266	CSK	FALSE	inactive	0.00819420212062473	221.550840785652	14	8
267	FES	FALSE	inactive	0.00963523868099498	5.7892744321969	14	8
268	FLT3	FALSE	inactive	1.68605605970795	2.84382081049808	14	8
269	FYN	FALSE	inactive	0.0791818435836987	3.10719132866531	14	8
270	HCK	FALSE	inactive	0.00147835793499045	6.95911032426532	14	8
271	JAK2	FALSE	inactive	0.08495784444446	2.94199884115055	14	8
272	LCK	FALSE	inactive	1.33487281750845	2.76391012623211	14	8
273	LYN	FALSE	inactive	0.00756922962847651	4.00159282766686	14	8
274	MER872	TRUE	high	145.171393456405	3.08885302063705	14	8
275	MER999	TRUE	high	200.419258595818	2.70573702856719	14	8
276	PYK2	FALSE	inactive	3.5453082326641e-05	11.2798973217678	14	8
277	SRC	FALSE	inactive	0.537675296141088	2.75763860460106	14	8
278	SYK	FALSE	inactive	0.0016991921260939	1.41102472852023	14	8
279	TYRO3	TRUE	high	24.0304959383875	2.78378699833012	14	8
280	YES	FALSE	inactive	0.705201580707336	2.60725253334721	14	8
281	ABL	TRUE	medium	5.94387884977368	2.58542114674743	15	9
282	ALK	FALSE	inactive	2.67660015374692	2.95537651035324	15	9
283	ARG	TRUE	medium	14.3431183618938	2.94427549978573	15	9
284	AXL	TRUE	high	35.0830869145619	2.82993252538897	15	9
285	BTK	TRUE	medium	20.0768213424418	4.37642756313577	15	9
286	CSK	FALSE	inactive	0.00755175941936038	221.550840785652	15	9
287	FES	FALSE	inactive	0.000906068480958631	5.7892744321969	15	9
288	FLT3	TRUE	medium	3.60808285982264	2.84382081049808	15	9
289	FYN	FALSE	inactive	0.103470938300833	3.10719132866531	15	9
290	HCK	FALSE	inactive	0.0022911344707919	6.95911032426532	15	9
291	JAK2	FALSE	inactive	0.630761831341916	2.94199884115055	15	9
292	LCK	TRUE	medium	9.75501065082385	2.76391012623211	15	9
293	LYN	FALSE	inactive	0.0122887192623563	4.00159282766686	15	9
294	MER872	TRUE	high	179.874438398049	3.08885302063705	15	9
295	MER999	TRUE	high	285.101504327675	2.70573702856719	15	9
296	PYK2	FALSE	inactive	1.18120238312668e-06	11.2798973217678	15	9
297	SRC	FALSE	inactive	0.287174915816335	2.75763860460106	15	9
298	SYK	FALSE	inactive	0.00694700304567943	1.41102472852023	15	9
299	TYRO3	TRUE	high	83.0094062815834	2.78378699833012	15	9
300	YES	FALSE	inactive	0.345490138810774	2.60725253334721	15	9
301	ABL	TRUE	medium	6.73650642650522	2.58542114674743	16	10
302	ALK	TRUE	medium	5.92401835343156	2.95537651035324	16	10
303	ARG	TRUE	medium	9.18107009024772	2.94427549978573	16	10
304	AXL	TRUE	high	31.122217436917	2.82993252538897	16	10
305	BTK	TRUE	medium	26.3211325307267	4.37642756313577	16	10
306	CSK	FALSE	inactive	0.0261288283277127	221.550840785652	16	10
307	FES	FALSE	inactive	0.00242683369832247	5.7892744321969	16	10
308	FLT3	TRUE	low	3.18603548598244	2.84382081049808	16	10
309	FYN	FALSE	inactive	0.120666239819863	3.10719132866531	16	10
310	HCK	FALSE	inactive	0.00127728223461467	6.95911032426532	16	10
311	JAK2	FALSE	inactive	0.0653599650251786	2.94199884115055	16	10
312	LCK	TRUE	medium	4.47636167736113	2.76391012623211	16	10
313	LYN	FALSE	inactive	0.0162284155525529	4.00159282766686	16	10
314	MER872	TRUE	high	150.309168784751	3.08885302063705	16	10
315	MER999	TRUE	high	227.841273392152	2.70573702856719	16	10
316	PYK2	FALSE	inactive	1.43058756399377e-06	11.2798973217678	16	10
317	SRC	FALSE	inactive	0.350639159947784	2.75763860460106	16	10
318	SYK	FALSE	inactive	0.00429538541772691	1.41102472852023	16	10
319	TYRO3	TRUE	high	35.3734288831817	2.78378699833012	16	10
320	YES	FALSE	inactive	0.565024698289697	2.60725253334721	16	10
321	ABL	TRUE	medium	3.15910708632233	2.58542114674743	17	8
322	ALK	FALSE	inactive	1.6821809861343	2.95537651035324	17	8
323	ARG	TRUE	medium	6.50039220011184	2.94427549978573	17	8
324	AXL	TRUE	high	12.7749437869942	2.82993252538897	17	8
325	BTK	TRUE	high	64.5484642174016	4.37642756313577	17	8
326	CSK	FALSE	inactive	0.0261017256828512	221.550840785652	17	8
327	FES	FALSE	inactive	0.0316317021202788	5.7892744321969	17	8
328	FLT3	FALSE	inactive	1.13133738880396	2.84382081049808	17	8
329	FYN	FALSE	inactive	0.0964913519673624	3.10719132866531	17	8
330	HCK	FALSE	inactive	0.0059739358052883	6.95911032426532	17	8
331	JAK2	FALSE	inactive	0.311084292381928	2.94199884115055	17	8
332	LCK	TRUE	medium	8.00229456762892	2.76391012623211	17	8
333	LYN	FALSE	inactive	0.00594766312464777	4.00159282766686	17	8
334	MER872	TRUE	high	130.48231247734	3.08885302063705	17	8
335	MER999	TRUE	high	122.464088457483	2.70573702856719	17	8
336	PYK2	FALSE	inactive	0.00135317551823211	11.2798973217678	17	8
337	SRC	FALSE	inactive	0.397849385060278	2.75763860460106	17	8
338	SYK	FALSE	inactive	0.00234801028416187	1.41102472852023	17	8
339	TYRO3	TRUE	high	48.3375063956397	2.78378699833012	17	8
340	YES	FALSE	inactive	1.00387977006144	2.60725253334721	17	8
341	ABL	TRUE	medium	3.58038003917911	2.58542114674743	18	9
342	ALK	TRUE	medium	3.72310784698379	2.95537651035324	18	9
343	ARG	TRUE	medium	4.16091918769097	2.94427549978573	18	9
344	AXL	TRUE	medium	11.3326566516643	2.82993252538897	18	9
345	BTK	TRUE	high	84.624386118807	4.37642756313577	18	9
346	CSK	FALSE	inactive	0.0903110747511118	221.550840785652	18	9
347	FES	FALSE	inactive	0.0847230449508326	5.7892744321969	18	9
348	FLT3	FALSE	inactive	0.999001743414868	2.84382081049808	18	9
349	FYN	FALSE	inactive	0.11252675203529	3.10719132866531	18	9
350	HCK	FALSE	inactive	0.00333040341896033	6.95911032426532	18	9
351	JAK2	FALSE	inactive	0.0322347635187578	2.94199884115055	18	9
352	LCK	TRUE	low	3.67207848516947	2.76391012623211	18	9
353	LYN	FALSE	inactive	0.00785445144385792	4.00159282766686	18	9
354	MER872	TRUE	high	109.035436631523	3.08885302063705	18	9
355	MER999	TRUE	high	97.8682098670835	2.70573702856719	18	9
356	PYK2	FALSE	inactive	0.00163886908453356	11.2798973217678	18	9
357	SRC	FALSE	inactive	0.485772142621598	2.75763860460106	18	9
358	SYK	FALSE	inactive	0.00145179281899614	1.41102472852023	18	9
359	TYRO3	TRUE	high	20.5984287982536	2.78378699833012	18	9
360	YES	FALSE	inactive	1.64177439666016	2.60725253334721	18	9
361	ABL	TRUE	medium	3.47399020573564	2.58542114674743	19	8
362	ALK	FALSE	inactive	1.52765470161301	2.95537651035324	19	8
363	ARG	TRUE	medium	9.09489570282507	2.94427549978573	19	8
364	AXL	TRUE	high	26.3634928684887	2.82993252538897	19	8
365	BTK	TRUE	high	105.151769502885	4.37642756313577	19	8
366	CSK	FALSE	inactive	0.0832304963173488	221.550840785652	19	8
367	FES	FALSE	inactive	0.00796709694303739	5.7892744321969	19	8
368	FLT3	FALSE	inactive	2.13781804382736	2.84382081049808	19	8
369	FYN	FALSE	inactive	0.14704442445482	3.10719132866531	19	8
370	HCK	FALSE	inactive	0.00516140367242827	6.95911032426532	19	8
371	JAK2	FALSE	inactive	0.23932408599723	2.94199884115055	19	8
372	LCK	TRUE	medium	26.8348896341674	2.76391012623211	19	8
373	LYN	FALSE	inactive	0.0127517797042718	4.00159282766686	19	8
374	MER872	TRUE	high	135.100225069279	3.08885302063705	19	8
375	MER999	TRUE	high	139.22002333734	2.70573702856719	19	8
376	PYK2	FALSE	inactive	5.46027578208341e-05	11.2798973217678	19	8
377	SRC	FALSE	inactive	0.259453196314737	2.75763860460106	19	8
378	SYK	FALSE	inactive	0.00593553193919657	1.41102472852023	19	8
379	TYRO3	TRUE	high	71.1538933387172	2.78378699833012	19	8
380	YES	FALSE	inactive	0.804332944956191	2.60725253334721	19	8
381	ABL	TRUE	medium	3.93725342289664	2.58542114674743	20	9
382	ALK	TRUE	low	3.38110063895526	2.95537651035324	20	9
383	ARG	TRUE	medium	5.82166812016079	2.94427549978573	20	9
384	AXL	TRUE	high	23.3870628159906	2.82993252538897	20	9
385	BTK	TRUE	high	137.856168250848	4.37642756313577	20	9
386	CSK	FALSE	inactive	0.287974659829739	221.550840785652	20	9
387	FES	FALSE	inactive	0.0213392472484073	5.7892744321969	20	9
388	FLT3	FALSE	inactive	1.88775158853817	2.84382081049808	20	9
389	FYN	FALSE	inactive	0.171480978879809	3.10719132866531	20	9
390	HCK	FALSE	inactive	0.00287742570351574	6.95911032426532	20	9
391	JAK2	FALSE	inactive	0.0247989226887489	2.94199884115055	20	9
392	LCK	TRUE	medium	12.3139457120385	2.76391012623211	20	9
393	LYN	FALSE	inactive	0.0168399306435007	4.00159282766686	20	9
394	MER872	TRUE	high	112.894320691963	3.08885302063705	20	9
395	MER999	TRUE	high	111.25885664359	2.70573702856719	20	9
396	PYK2	FALSE	inactive	6.61309420079892e-05	11.2798973217678	20	9
397	SRC	FALSE	inactive	0.316791076765738	2.75763860460106	20	9
398	SYK	FALSE	inactive	0.00366998505260966	1.41102472852023	20	9
399	TYRO3	TRUE	high	30.3213490919405	2.78378699833012	20	9
400	YES	FALSE	inactive	1.31542967076478	2.60725253334721	20	9
401	ABL	TRUE	low	2.63455343960697	2.58542114674743	21	8
402	ALK	TRUE	medium	4.94144725922193	2.95537651035324	21	8
403	ARG	TRUE	medium	6.20977080766683	2.94427549978573	21	8
404	AXL	TRUE	high	16.1182726717364	2.82993252538897	21	8
405	BTK	TRUE	medium	27.2125098514754	4.37642756313577	21	8
406	CSK	FALSE	inactive	0.014667103850841	221.550840785652	21	8
407	FES	FALSE	inactive	0.0421531762065795	5.7892744321969	21	8
408	FLT3	FALSE	inactive	2.2912952739015	2.84382081049808	21	8
409	FYN	FALSE	inactive	0.137749947852484	3.10719132866531	21	8
410	HCK	FALSE	inactive	0.00759171574582695	6.95911032426532	21	8
411	JAK2	FALSE	inactive	0.414756219801975	2.94199884115055	21	8
412	LCK	FALSE	inactive	0.247789681831148	2.76391012623211	21	8
413	LYN	FALSE	inactive	0.00630363911364728	4.00159282766686	21	8
414	MER872	TRUE	high	32.3149349461193	3.08885302063705	21	8
415	MER999	TRUE	high	108.850658894124	2.70573702856719	21	8
416	PYK2	FALSE	inactive	0.000632160609386692	11.2798973217678	21	8
417	SRC	FALSE	inactive	0.128253443243501	2.75763860460106	21	8
418	SYK	FALSE	inactive	0.00464956355399568	1.41102472852023	21	8
419	TYRO3	TRUE	high	36.2317365265138	2.78378699833012	21	8
420	YES	FALSE	inactive	0.353364817293336	2.60725253334721	21	8
421	ABL	TRUE	medium	2.98587616360309	2.58542114674743	22	8
422	ALK	TRUE	medium	10.9367191865269	2.95537651035324	22	8
423	ARG	TRUE	medium	3.97489162336076	2.94427549978573	22	8
424	AXL	TRUE	high	14.2985247569274	2.82993252538897	22	8
425	BTK	TRUE	medium	35.6761693535734	4.37642756313577	22	8
426	CSK	FALSE	inactive	0.0507476757801452	221.550840785652	22	8
427	FES	FALSE	inactive	0.112903991982172	5.7892744321969	22	8
428	FLT3	FALSE	inactive	2.02327616496947	2.84382081049808	22	8
429	FYN	FALSE	inactive	0.160641901153106	3.10719132866531	22	8
430	HCK	FALSE	inactive	0.00423229791878503	6.95911032426532	22	8
431	JAK2	FALSE	inactive	0.0429773183367174	2.94199884115055	22	8
432	LCK	FALSE	inactive	0.113705281880013	2.76391012623211	22	8
433	LYN	FALSE	inactive	0.00832455139104374	4.00159282766686	22	8
434	MER872	TRUE	high	27.0034533774933	3.08885302063705	22	8
435	MER999	TRUE	high	86.9889227364717	2.70573702856719	22	8
436	PYK2	FALSE	inactive	0.000765627566583006	11.2798973217678	22	8
437	SRC	FALSE	inactive	0.156596823477693	2.75763860460106	22	8
438	SYK	FALSE	inactive	0.00287486090869768	1.41102472852023	22	8
439	TYRO3	TRUE	high	15.4397051219382	2.78378699833012	22	8
440	YES	FALSE	inactive	0.577903178263259	2.60725253334721	22	8
441	ABL	TRUE	medium	2.89715182030646	2.58542114674743	23	9
442	ALK	TRUE	medium	4.48752256775326	2.95537651035324	23	9
443	ARG	TRUE	medium	8.68827850621166	2.94427549978573	23	9
444	AXL	TRUE	high	33.2630791742733	2.82993252538897	23	9
445	BTK	TRUE	medium	44.3301571646986	4.37642756313577	23	9
446	CSK	FALSE	inactive	0.0467689511366532	221.550840785652	23	9
447	FES	FALSE	inactive	0.0106171473168829	5.7892744321969	23	9
448	FLT3	TRUE	medium	4.3297184630851	2.84382081049808	23	9
449	FYN	FALSE	inactive	0.209918934574585	3.10719132866531	23	9
450	HCK	FALSE	inactive	0.00655914472597044	6.95911032426532	23	9
451	JAK2	FALSE	inactive	0.319081212541287	2.94199884115055	23	9
452	LCK	FALSE	inactive	0.830937765190831	2.76391012623211	23	9
453	LYN	FALSE	inactive	0.0135149916240795	4.00159282766686	23	9
454	MER872	TRUE	high	33.458596045943	3.08885302063705	23	9
455	MER999	TRUE	high	123.74396006537	2.70573702856719	23	9
456	PYK2	FALSE	inactive	2.55086736296479e-05	11.2798973217678	23	9
457	SRC	FALSE	inactive	0.0836391032321328	2.75763860460106	23	9
458	SYK	FALSE	inactive	0.0117536252563378	1.41102472852023	23	9
459	TYRO3	TRUE	high	53.3339286305555	2.78378699833012	23	9
460	YES	FALSE	inactive	0.283124506154817	2.60725253334721	23	9
461	ABL	TRUE	medium	3.28349253901749	2.58542114674743	24	9
462	ALK	TRUE	medium	9.93206475595318	2.95537651035324	24	9
463	ARG	TRUE	medium	5.56139131787727	2.94427549978573	24	9
464	AXL	TRUE	high	29.5076879980431	2.82993252538897	24	9
465	BTK	TRUE	high	58.1177628638531	4.37642756313577	24	9
466	CSK	FALSE	inactive	0.161818965284291	221.550840785652	24	9
467	FES	FALSE	inactive	0.0284372003111779	5.7892744321969	24	9
468	FLT3	TRUE	medium	3.82325938833361	2.84382081049808	24	9
469	FYN	FALSE	inactive	0.244804279521096	3.10719132866531	24	9
470	HCK	FALSE	inactive	0.00365665094718463	6.95911032426532	24	9
471	JAK2	FALSE	inactive	0.0330634097620045	2.94199884115055	24	9
472	LCK	FALSE	inactive	0.381299221652639	2.76391012623211	24	9
473	LYN	FALSE	inactive	0.0178478241371085	4.00159282766686	24	9
474	MER872	TRUE	high	27.9591353010446	3.08885302063705	24	9
475	MER999	TRUE	high	98.8910300644272	2.70573702856719	24	9
476	PYK2	FALSE	inactive	3.08942750114961e-05	11.2798973217678	24	9
477	SRC	FALSE	inactive	0.102122933727462	2.75763860460106	24	9
478	SYK	FALSE	inactive	0.00726735690189441	1.41102472852023	24	9
479	TYRO3	TRUE	high	22.7275921607478	2.78378699833012	24	9
480	YES	FALSE	inactive	0.463030114894719	2.60725253334721	24	9
481	ABL	TRUE	medium	5.21984335997571	2.58542114674743	25	9
482	ALK	TRUE	medium	6.80254759487791	2.95537651035324	25	9
483	ARG	TRUE	medium	13.5001229442887	2.94427549978573	25	9
484	AXL	TRUE	high	25.2186784618645	2.82993252538897	25	9
485	BTK	TRUE	medium	18.5806952962539	4.37642756313577	25	9
486	CSK	FALSE	inactive	0.00472353140809763	221.550840785652	25	9
487	FES	FALSE	inactive	0.0140333590046849	5.7892744321969	25	9
488	FLT3	TRUE	medium	6.05254267824989	2.84382081049808	25	9
489	FYN	FALSE	inactive	0.0646679163900763	3.10719132866531	25	9
490	HCK	FALSE	inactive	0.000959586844100155	6.95911032426532	25	9
491	JAK2	FALSE	inactive	0.102673977900499	2.94199884115055	25	9
492	LCK	FALSE	inactive	2.42302054819343	2.76391012623211	25	9
493	LYN	FALSE	inactive	0.0138801857104707	4.00159282766686	25	9
494	MER872	TRUE	high	178.575265901115	3.08885302063705	25	9
495	MER999	TRUE	high	303.032313806118	2.70573702856719	25	9
496	PYK2	FALSE	inactive	5.13709378999038e-06	11.2798973217678	25	9
497	SRC	FALSE	inactive	0.602104588642718	2.75763860460106	25	9
498	SYK	FALSE	inactive	0.0145233735832388	1.41102472852023	25	9
499	TYRO3	TRUE	high	56.4810429072583	2.78378699833012	25	9
500	YES	FALSE	inactive	0.462092876456025	2.60725253334721	25	9
501	ABL	TRUE	medium	5.91591942375574	2.58542114674743	26	9
502	ALK	TRUE	medium	15.0558224939708	2.95537651035324	26	9
503	ARG	TRUE	medium	8.64146637092319	2.94427549978573	26	9
504	AXL	TRUE	high	22.3714975957851	2.82993252538897	26	9
505	BTK	TRUE	medium	24.3596800043183	4.37642756313577	26	9
506	CSK	FALSE	inactive	0.0163432565060707	221.550840785652	26	9
507	FES	FALSE	inactive	0.0375872566466433	5.7892744321969	26	9
508	FLT3	TRUE	medium	5.34456011752326	2.84382081049808	26	9
509	FYN	FALSE	inactive	0.0754147438490274	3.10719132866531	26	9
510	HCK	FALSE	inactive	0.000534959097409699	6.95911032426532	26	9
511	JAK2	FALSE	inactive	0.010639146617822	2.94199884115055	26	9
512	LCK	FALSE	inactive	1.11187129503294	2.76391012623211	26	9
513	LYN	FALSE	inactive	0.0183300974533723	4.00159282766686	26	9
514	MER872	TRUE	high	149.223536274311	3.08885302063705	26	9
515	MER999	TRUE	high	242.170831119862	2.70573702856719	26	9
516	PYK2	FALSE	inactive	6.2216793633422e-06	11.2798973217678	26	9
517	SRC	FALSE	inactive	0.73516674171296	2.75763860460106	26	9
518	SYK	FALSE	inactive	0.00897991359661809	1.41102472852023	26	9
519	TYRO3	TRUE	high	24.0686958746638	2.78378699833012	26	9
520	YES	FALSE	inactive	0.755720232710855	2.60725253334721	26	9
521	ABL	TRUE	medium	5.74012979380834	2.58542114674743	27	10
522	ALK	TRUE	medium	6.17766096628075	2.95537651035324	27	10
523	ARG	TRUE	high	18.8884310936667	2.94427549978573	27	10
524	AXL	TRUE	high	52.0434736048654	2.82993252538897	27	10
525	BTK	TRUE	medium	30.2686208368117	4.37642756313577	27	10
526	CSK	FALSE	inactive	0.0150619107810502	221.550840785652	27	10
527	FES	FALSE	inactive	0.00353459106315667	5.7892744321969	27	10
528	FLT3	TRUE	medium	11.4371142301565	2.84382081049808	27	10
529	FYN	FALSE	inactive	0.0985482776683198	3.10719132866531	27	10
530	HCK	FALSE	inactive	0.000829070686827271	6.95911032426532	27	10
531	JAK2	FALSE	inactive	0.078989381715771	2.94199884115055	27	10
532	LCK	TRUE	medium	8.12535560176914	2.76391012623211	27	10
533	LYN	FALSE	inactive	0.0297590947444228	4.00159282766686	27	10
534	MER872	TRUE	high	184.895241025382	3.08885302063705	27	10
535	MER999	TRUE	high	344.494180550754	2.70573702856719	27	10
536	PYK2	FALSE	inactive	2.07289804122544e-07	11.2798973217678	27	10
537	SRC	FALSE	inactive	0.392656029908039	2.75763860460106	27	10
538	SYK	FALSE	inactive	0.0367136159282064	1.41102472852023	27	10
539	TYRO3	TRUE	high	83.141361695172	2.78378699833012	27	10
540	YES	FALSE	inactive	0.370240077793785	2.60725253334721	27	10
541	ABL	TRUE	medium	6.50558704547559	2.58542114674743	28	10
542	ALK	TRUE	medium	13.6727844442115	2.95537651035324	28	10
543	ARG	TRUE	medium	12.0905374542884	2.94427549978573	28	10
544	AXL	TRUE	high	46.1677818045932	2.82993252538897	28	10
545	BTK	TRUE	medium	39.6827947501743	4.37642756313577	28	10
546	CSK	FALSE	inactive	0.0521136942043526	221.550840785652	28	10
547	FES	FALSE	inactive	0.00946712625163006	5.7892744321969	28	10
548	FLT3	TRUE	medium	10.0992835281794	2.84382081049808	28	10
549	FYN	FALSE	inactive	0.114925507608587	3.10719132866531	28	10
550	HCK	FALSE	inactive	0.000462197777137996	6.95911032426532	28	10
551	JAK2	FALSE	inactive	0.00818493283799336	2.94199884115055	28	10
552	LCK	TRUE	low	3.72854851036161	2.76391012623211	28	10
553	LYN	FALSE	inactive	0.0392996980132561	4.00159282766686	28	10
554	MER872	TRUE	high	154.504721395049	3.08885302063705	28	10
555	MER999	TRUE	high	275.305431860013	2.70573702856719	28	10
556	PYK2	FALSE	inactive	2.510545357481e-07	11.2798973217678	28	10
557	SRC	FALSE	inactive	0.479431081520509	2.75763860460106	28	10
558	SYK	FALSE	inactive	0.0227003111202207	1.41102472852023	28	10
559	TYRO3	TRUE	high	35.429660045979	2.78378699833012	28	10
560	YES	FALSE	inactive	0.605501473848907	2.60725253334721	28	10
561	ABL	TRUE	medium	3.05081667482512	2.58542114674743	29	10
562	ALK	TRUE	medium	3.88251633390741	2.95537651035324	29	10
563	ARG	TRUE	medium	8.56035675476432	2.94427549978573	29	10
564	AXL	TRUE	high	18.9507967585975	2.82993252538897	29	10
565	BTK	TRUE	high	97.3158527273827	4.37642756313577	29	10
566	CSK	FALSE	inactive	0.0520596382425342	221.550840785652	29	10
567	FES	FALSE	inactive	0.123395895538139	5.7892744321969	29	10
568	FLT3	TRUE	medium	3.58618009932117	2.84382081049808	29	10
569	FYN	FALSE	inactive	0.0919007472284098	3.10719132866531	29	10
570	HCK	FALSE	inactive	0.00216173041097868	6.95911032426532	29	10
571	JAK2	FALSE	inactive	0.0389566310067623	2.94199884115055	29	10
572	LCK	TRUE	medium	6.66544520754563	2.76391012623211	29	10
573	LYN	FALSE	inactive	0.0144032153925505	4.00159282766686	29	10
574	MER872	TRUE	high	134.124441637777	3.08885302063705	29	10
575	MER999	TRUE	high	147.975949476463	2.70573702856719	29	10
576	PYK2	FALSE	inactive	0.000237469456652522	11.2798973217678	29	10
577	SRC	FALSE	inactive	0.543981912887662	2.75763860460106	29	10
578	SYK	FALSE	inactive	0.0124087965992487	1.41102472852023	29	10
579	TYRO3	TRUE	high	48.4143458278679	2.78378699833012	29	10
580	YES	FALSE	inactive	1.07579488503642	2.60725253334721	29	10
581	ABL	TRUE	medium	3.45764889485108	2.58542114674743	30	10
582	ALK	TRUE	medium	8.59302723545312	2.95537651035324	30	10
583	ARG	TRUE	medium	5.47950824778942	2.94427549978573	30	10
584	AXL	TRUE	high	16.811257765322	2.82993252538897	30	10
585	BTK	TRUE	high	127.583117530825	4.37642756313577	30	10
586	CSK	FALSE	inactive	0.180124561033383	221.550840785652	30	10
587	FES	FALSE	inactive	0.330506273885391	5.7892744321969	30	10
588	FLT3	TRUE	low	3.16669475160638	2.84382081049808	30	10
589	FYN	FALSE	inactive	0.107173258373735	3.10719132866531	30	10
590	HCK	FALSE	inactive	0.00120514089642892	6.95911032426532	30	10
591	JAK2	FALSE	inactive	0.00403671229548536	2.94199884115055	30	10
592	LCK	TRUE	low	3.05862746414201	2.76391012623211	30	10
593	LYN	FALSE	inactive	0.0190208075954058	4.00159282766686	30	10
594	MER872	TRUE	high	112.078923030076	3.08885302063705	30	10
595	MER999	TRUE	high	118.256228916213	2.70573702856719	30	10
596	PYK2	FALSE	inactive	0.000287605965216735	11.2798973217678	30	10
597	SRC	FALSE	inactive	0.664199240450752	2.75763860460106	30	10
598	SYK	FALSE	inactive	0.00767245438262786	1.41102472852023	30	10
599	TYRO3	TRUE	high	20.631172969223	2.78378699833012	30	10
600	YES	FALSE	inactive	1.75938648330632	2.60725253334721	30	10
601	ABL	TRUE	medium	3.35490597761777	2.58542114674743	31	10
602	ALK	TRUE	medium	3.52586575432225	2.95537651035324	31	10
603	ARG	TRUE	medium	11.9770545325274	2.94427549978573	31	10
604	AXL	TRUE	high	39.108523961264	2.82993252538897	31	10
605	BTK	TRUE	high	158.531023766911	4.37642756313577	31	10
606	CSK	FALSE	inactive	0.166002416149615	221.550840785652	31	10
607	FES	FALSE	inactive	0.0310798027367299	5.7892744321969	31	10
608	FLT3	TRUE	medium	6.77658194683063	2.84382081049808	31	10
609	FYN	FALSE	inactive	0.14004874227216	3.10719132866531	31	10
610	HCK	FALSE	inactive	0.00186770726129134	6.95911032426532	31	10
611	JAK2	FALSE	inactive	0.0299702053029996	2.94199884115055	31	10
612	LCK	TRUE	medium	22.351899820163	2.76391012623211	31	10
613	LYN	FALSE	inactive	0.0308804695003397	4.00159282766686	31	10
614	MER872	TRUE	high	138.871253187683	3.08885302063705	31	10
615	MER999	TRUE	high	168.222500154652	2.70573702856719	31	10
616	PYK2	FALSE	inactive	9.58226560910823e-06	11.2798973217678	31	10
617	SRC	FALSE	inactive	0.354751952211074	2.75763860460106	31	10
618	SYK	FALSE	inactive	0.0313681797045984	1.41102472852023	31	10
619	TYRO3	TRUE	high	71.2670027060111	2.78378699833012	31	10
620	YES	FALSE	inactive	0.86195308826394	2.60725253334721	31	10
621	ABL	TRUE	medium	3.80228908592298	2.58542114674743	32	10
622	ALK	TRUE	medium	7.80366593460032	2.95537651035324	32	10
623	ARG	TRUE	medium	7.66654603018524	2.94427549978573	32	10
624	AXL	TRUE	high	34.6931839072046	2.82993252538897	32	10
625	BTK	TRUE	high	207.837486603502	4.37642756313577	32	10
626	CSK	FALSE	inactive	0.574362660764712	221.550840785652	32	10
627	FES	FALSE	inactive	0.0832448255333965	5.7892744321969	32	10
628	FLT3	TRUE	medium	5.98390652185069	2.84382081049808	32	10
629	FYN	FALSE	inactive	0.163322720359894	3.10719132866531	32	10
630	HCK	FALSE	inactive	0.00104122622863061	6.95911032426532	32	10
631	JAK2	FALSE	inactive	0.00310553282248248	2.94199884115055	32	10
632	LCK	TRUE	medium	10.2567994390393	2.76391012623211	32	10
633	LYN	FALSE	inactive	0.0407805793924009	4.00159282766686	32	10
634	MER872	TRUE	high	116.045519422529	3.08885302063705	32	10
635	MER999	TRUE	high	134.436430768166	2.70573702856719	32	10
636	PYK2	FALSE	inactive	1.1605352487513e-05	11.2798973217678	32	10
637	SRC	FALSE	inactive	0.43315038905655	2.75763860460106	32	10
638	SYK	FALSE	inactive	0.0193951867874259	1.41102472852023	32	10
639	TYRO3	TRUE	high	30.3695492458655	2.78378699833012	32	10
640	YES	FALSE	inactive	1.40966334180366	2.60725253334721	32	10
641	ABL	FALSE	inactive	2.54424409956539	2.58542114674743	33	8
642	ALK	TRUE	medium	11.4049854654221	2.95537651035324	33	8
643	ARG	TRUE	medium	8.1776378782244	2.94427549978573	33	8
644	AXL	TRUE	high	23.9104073250566	2.82993252538897	33	8
645	BTK	TRUE	medium	41.0266709387441	4.37642756313577	33	8
646	CSK	FALSE	inactive	0.0292533961094428	221.550840785652	33	8
647	FES	FALSE	inactive	0.164440374027586	5.7892744321969	33	8
648	FLT3	TRUE	medium	7.26308313881607	2.84382081049808	33	8
649	FYN	FALSE	inactive	0.131196453155716	3.10719132866531	33	8
650	HCK	FALSE	inactive	0.00274714080200396	6.95911032426532	33	8
651	JAK2	FALSE	inactive	0.0519393148682289	2.94199884115055	33	8
652	LCK	FALSE	inactive	0.206394370175011	2.76391012623211	33	8
653	LYN	FALSE	inactive	0.015265268057048	4.00159282766686	33	8
654	MER872	TRUE	high	33.2169358736804	3.08885302063705	33	8
655	MER999	TRUE	high	131.526554468976	2.70573702856719	33	8
656	PYK2	FALSE	inactive	0.000110938185331872	11.2798973217678	33	8
657	SRC	FALSE	inactive	0.17536172232479	2.75763860460106	33	8
658	SYK	FALSE	inactive	0.0245720765390119	1.41102472852023	33	8
659	TYRO3	TRUE	high	36.289332092999	2.78378699833012	33	8
660	YES	FALSE	inactive	0.37867887602988	2.60725253334721	33	8
661	ABL	TRUE	medium	2.88352390089055	2.58542114674743	34	9
662	ALK	TRUE	high	25.2422249633365	2.95537651035324	34	9
663	ARG	TRUE	medium	5.23452882687708	2.94427549978573	34	9
664	AXL	TRUE	high	21.2109298588202	2.82993252538897	34	9
665	BTK	TRUE	high	53.7868233548698	4.37642756313577	34	9
666	CSK	FALSE	inactive	0.101215746225526	221.550840785652	34	9
667	FES	FALSE	inactive	0.440440705577438	5.7892744321969	34	9
668	FLT3	TRUE	medium	6.41350033159888	2.84382081049808	34	9
669	FYN	FALSE	inactive	0.1529993149765	3.10719132866531	34	9
670	HCK	FALSE	inactive	0.00153150074215066	6.95911032426532	34	9
671	JAK2	FALSE	inactive	0.00538198672547609	2.94199884115055	34	9
672	LCK	FALSE	inactive	0.0947098759955201	2.76391012623211	34	9
673	LYN	FALSE	inactive	0.0201592296367088	4.00159282766686	34	9
674	MER872	TRUE	high	27.7571958818327	3.08885302063705	34	9
675	MER999	TRUE	high	105.110556065855	2.70573702856719	34	9
676	PYK2	FALSE	inactive	0.000134360369209305	11.2798973217678	34	9
677	SRC	FALSE	inactive	0.214115800567646	2.75763860460106	34	9
678	SYK	FALSE	inactive	0.015193103926244	1.41102472852023	34	9
679	TYRO3	TRUE	high	15.4642487582117	2.78378699833012	34	9
680	YES	FALSE	inactive	0.619302531800054	2.60725253334721	34	9
681	ABL	TRUE	medium	2.79784092193608	2.58542114674743	35	9
682	ALK	TRUE	medium	10.3573157773697	2.95537651035324	35	9
683	ARG	TRUE	medium	11.4415809551681	2.94427549978573	35	9
684	AXL	TRUE	high	49.343610704459	2.82993252538897	35	9
685	BTK	TRUE	high	66.833922360906	4.37642756313577	35	9
686	CSK	FALSE	inactive	0.0932802185855692	221.550840785652	35	9
687	FES	FALSE	inactive	0.041417701654038	5.7892744321969	35	9
688	FLT3	TRUE	medium	13.7245974027204	2.84382081049808	35	9
689	FYN	FALSE	inactive	0.199931978891967	3.10719132866531	35	9
690	HCK	FALSE	inactive	0.00237349430698419	6.95911032426532	35	9
691	JAK2	FALSE	inactive	0.0399580736236599	2.94199884115055	35	9
692	LCK	FALSE	inactive	0.692122752787014	2.76391012623211	35	9
693	LYN	FALSE	inactive	0.0327287089585561	4.00159282766686	35	9
694	MER872	TRUE	high	34.3925197786893	3.08885302063705	35	9
695	MER999	TRUE	high	149.522445422912	2.70573702856719	35	9
696	PYK2	FALSE	inactive	4.47653004739033e-06	11.2798973217678	35	9
697	SRC	FALSE	inactive	0.114360260633634	2.75763860460106	35	9
698	SYK	FALSE	inactive	0.0621157181863661	1.41102472852023	35	9
699	TYRO3	TRUE	high	53.4187105959496	2.78378699833012	35	9
700	YES	FALSE	inactive	0.303406747135839	2.60725253334721	35	9
701	ABL	TRUE	medium	3.17093834301138	2.58542114674743	36	9
702	ALK	TRUE	medium	22.9234570847395	2.95537651035324	36	9
703	ARG	TRUE	medium	7.32378789899157	2.94427549978573	36	9
704	AXL	TRUE	high	43.7727325764298	2.82993252538897	36	9
705	BTK	TRUE	high	87.6206695275476	4.37642756313577	36	9
706	CSK	FALSE	inactive	0.32274635385568	221.550840785652	36	9
707	FES	FALSE	inactive	0.110934080804511	5.7892744321969	36	9
708	FLT3	TRUE	medium	12.1191935037875	2.84382081049808	36	9
709	FYN	FALSE	inactive	0.23315764318766	3.10719132866531	36	9
710	HCK	FALSE	inactive	0.00132319693624186	6.95911032426532	36	9
711	JAK2	FALSE	inactive	0.00414048245271872	2.94199884115055	36	9
712	LCK	FALSE	inactive	0.317600039354526	2.76391012623211	36	9
713	LYN	FALSE	inactive	0.0432213543281943	4.00159282766686	36	9
714	MER872	TRUE	high	28.7395535818611	3.08885302063705	36	9
715	MER999	TRUE	high	119.492124203983	2.70573702856719	36	9
716	PYK2	FALSE	inactive	5.42165196000476e-06	11.2798973217678	36	9
717	SRC	FALSE	inactive	0.139633315834704	2.75763860460106	36	9
718	SYK	FALSE	inactive	0.0384066263329609	1.41102472852023	36	9
719	TYRO3	TRUE	high	22.7637209437109	2.78378699833012	36	9
720	YES	FALSE	inactive	0.496200286206662	2.60725253334721	36	9
721	ABL	TRUE	medium	8.60960571464128	2.58542114674743	37	8
722	ALK	TRUE	medium	3.5843609405279	2.95537651035324	37	8
723	ARG	TRUE	medium	11.511714213408	2.94427549978573	37	8
724	AXL	TRUE	high	22.9722342562079	2.82993252538897	37	8
725	BTK	FALSE	inactive	0.553201675688691	4.37642756313577	37	8
726	CSK	FALSE	inactive	9.7327142472168e-05	221.550840785652	37	8
727	FES	FALSE	inactive	0.000229166127844388	5.7892744321969	37	8
728	FLT3	TRUE	medium	6.8143255045668	2.84382081049808	37	8
729	FYN	FALSE	inactive	0.0283351439379011	3.10719132866531	37	8
730	HCK	FALSE	inactive	0.00287199845277983	6.95911032426532	37	8
731	JAK2	FALSE	inactive	2.69229961683414	2.94199884115055	37	8
732	LCK	FALSE	inactive	0.0619411718935913	2.76391012623211	37	8
733	LYN	FALSE	inactive	0.000192082071853279	4.00159282766686	37	8
734	MER872	TRUE	high	74.2736983088201	3.08885302063705	37	8
735	MER999	TRUE	high	333.329247381143	2.70573702856719	37	8
736	PYK2	FALSE	inactive	5.44371086700763e-07	11.2798973217678	37	8
737	SRC	FALSE	inactive	0.176181864720451	2.75763860460106	37	8
738	SYK	FALSE	inactive	0.000121551511345979	1.41102472852023	37	8
739	TYRO3	TRUE	high	76.7239796001935	2.78378699833012	37	8
740	YES	FALSE	inactive	0.136163995791478	2.60725253334721	37	8
741	ABL	TRUE	medium	9.75771305106017	2.58542114674743	38	8
742	ALK	TRUE	medium	7.93313112804154	2.95537651035324	38	8
743	ARG	TRUE	medium	7.36868039330923	2.94427549978573	38	8
744	AXL	TRUE	high	20.3786762343522	2.82993252538897	38	8
745	BTK	FALSE	inactive	0.725258962744309	4.37642756313577	38	8
746	CSK	FALSE	inactive	0.00033674857156632	221.550840785652	38	8
747	FES	FALSE	inactive	0.00061380358466771	5.7892744321969	38	8
748	FLT3	TRUE	medium	6.01723511184892	2.84382081049808	38	8
749	FYN	FALSE	inactive	0.0330440153524114	3.10719132866531	38	8
750	HCK	FALSE	inactive	0.00160110750736886	6.95911032426532	38	8
751	JAK2	FALSE	inactive	0.27897789633088	2.94199884115055	38	8
752	LCK	FALSE	inactive	0.0284234531401453	2.76391012623211	38	8
753	LYN	FALSE	inactive	0.000253662535182094	4.00159282766686	38	8
754	MER872	TRUE	high	62.0656161864589	3.08885302063705	38	8
755	MER999	TRUE	high	266.382881287362	2.70573702856719	38	8
756	PYK2	FALSE	inactive	6.59303196434855e-07	11.2798973217678	38	8
757	SRC	FALSE	inactive	0.215117190399466	2.75763860460106	38	8
758	SYK	FALSE	inactive	7.51562344085774e-05	1.41102472852023	38	8
759	TYRO3	TRUE	high	32.6949722639356	2.78378699833012	38	8
760	YES	FALSE	inactive	0.222686589275236	2.60725253334721	38	8
761	ABL	TRUE	medium	9.46776576755072	2.58542114674743	39	8
762	ALK	TRUE	low	3.25509911728269	2.95537651035324	39	8
763	ARG	TRUE	medium	16.1063881852965	2.94427549978573	39	8
764	AXL	TRUE	high	47.4075145914427	2.82993252538897	39	8
765	BTK	FALSE	inactive	0.901185423942977	4.37642756313577	39	8
766	CSK	FALSE	inactive	0.000310346774444494	221.550840785652	39	8
767	FES	FALSE	inactive	5.77202184585016e-05	5.7892744321969	39	8
768	FLT3	TRUE	medium	12.8766079547471	2.84382081049808	39	8
769	FYN	FALSE	inactive	0.0431802938526809	3.10719132866531	39	8
770	HCK	FALSE	inactive	0.00248136971077993	6.95911032426532	39	8
771	JAK2	FALSE	inactive	2.07124615677624	2.94199884115055	39	8
772	LCK	FALSE	inactive	0.207713487366414	2.76391012623211	39	8
773	LYN	FALSE	inactive	0.000411823637970108	4.00159282766686	39	8
774	MER872	TRUE	high	76.9023262060283	3.08885302063705	39	8
775	MER999	TRUE	high	378.936439114001	2.70573702856719	39	8
776	PYK2	FALSE	inactive	2.19662284835156e-08	11.2798973217678	39	8
777	SRC	FALSE	inactive	0.11489510767369	2.75763860460106	39	8
778	SYK	FALSE	inactive	0.0003072698968647	1.41102472852023	39	8
779	TYRO3	TRUE	high	112.939418436499	2.78378699833012	39	8
780	YES	FALSE	inactive	0.109097912915666	2.60725253334721	39	8
781	ABL	TRUE	medium	10.730310383123	2.58542114674743	40	8
782	ALK	TRUE	medium	7.20438833048232	2.95537651035324	40	8
783	ARG	TRUE	medium	10.3097440248984	2.94427549978573	40	8
784	AXL	TRUE	high	42.0552211055947	2.82993252538897	40	8
785	BTK	FALSE	inactive	1.18147293208305	4.37642756313577	40	8
786	CSK	FALSE	inactive	0.00107378918490578	221.550840785652	40	8
787	FES	FALSE	inactive	0.000154599099486854	5.7892744321969	40	8
788	FLT3	TRUE	medium	11.3703957133969	2.84382081049808	40	8
789	FYN	FALSE	inactive	0.0503562041582243	3.10719132866531	40	8
790	HCK	FALSE	inactive	0.00138333628579849	6.95911032426532	40	8
791	JAK2	FALSE	inactive	0.214623919265095	2.94199884115055	40	8
792	LCK	FALSE	inactive	0.0953151901109942	2.76391012623211	40	8
793	LYN	FALSE	inactive	0.000543852047447745	4.00159282766686	40	8
794	MER872	TRUE	high	64.2621866263311	3.08885302063705	40	8
795	MER999	TRUE	high	302.830253477694	2.70573702856719	40	8
796	PYK2	FALSE	inactive	2.66039196544637e-08	11.2798973217678	40	8
797	SRC	FALSE	inactive	0.140286361440351	2.75763860460106	40	8
798	SYK	FALSE	inactive	0.000189987340673463	1.41102472852023	40	8
799	TYRO3	TRUE	high	48.1277323273391	2.78378699833012	40	8
800	YES	FALSE	inactive	0.178421924114517	2.60725253334721	40	8
801	ABL	TRUE	medium	5.03201473042276	2.58542114674743	41	7
802	ALK	FALSE	inactive	2.04575413903724	2.95537651035324	41	7
803	ARG	TRUE	medium	7.29951726605228	2.94427549978573	41	7
804	AXL	TRUE	high	17.2626865891727	2.82993252538897	41	7
805	BTK	FALSE	inactive	2.897377732184	4.37642756313577	41	7
806	CSK	FALSE	inactive	0.00107267537579924	221.550840785652	41	7
807	FES	FALSE	inactive	0.00201506706718794	5.7892744321969	41	7
808	FLT3	TRUE	medium	4.03754253606359	2.84382081049808	41	7
809	FYN	FALSE	inactive	0.040267586248028	3.10719132866531	41	7
810	HCK	FALSE	inactive	0.00646995780926931	6.95911032426532	41	7
811	JAK2	FALSE	inactive	1.02151416432212	2.94199884115055	41	7
812	LCK	FALSE	inactive	0.170392895617713	2.76391012623211	41	7
813	LYN	FALSE	inactive	0.000199320060383855	4.00159282766686	41	7
814	MER872	TRUE	high	55.7855437805118	3.08885302063705	41	7
815	MER999	TRUE	high	162.770469096104	2.70573702856719	41	7
816	PYK2	FALSE	inactive	2.51643266525634e-05	11.2798973217678	41	7
817	SRC	FALSE	inactive	0.159174584606291	2.75763860460106	41	7
818	SYK	FALSE	inactive	0.000103853830652972	1.41102472852023	41	7
819	TYRO3	TRUE	high	65.7661595901003	2.78378699833012	41	7
820	YES	FALSE	inactive	0.317002355288487	2.60725253334721	41	7
821	ABL	TRUE	medium	5.70304348835317	2.58542114674743	42	8
822	ALK	TRUE	medium	4.52779061874441	2.95537651035324	42	8
823	ARG	TRUE	medium	4.67244137248763	2.94427549978573	42	8
824	AXL	TRUE	high	15.3137347030483	2.82993252538897	42	8
825	BTK	FALSE	inactive	3.79852278304511	4.37642756313577	42	8
826	CSK	FALSE	inactive	0.00371141997370422	221.550840785652	42	8
827	FES	FALSE	inactive	0.00539719984283923	5.7892744321969	42	8
828	FLT3	TRUE	medium	3.56526008293903	2.84382081049808	42	8
829	FYN	FALSE	inactive	0.0469594487008965	3.10719132866531	42	8
830	HCK	FALSE	inactive	0.00360693022336214	6.95911032426532	42	8
831	JAK2	FALSE	inactive	0.105849984471597	2.94199884115055	42	8
832	LCK	FALSE	inactive	0.0781895843417978	2.76391012623211	42	8
833	LYN	FALSE	inactive	0.000263220983310909	4.00159282766686	42	8
834	MER872	TRUE	high	46.6162885095353	3.08885302063705	42	8
835	MER999	TRUE	high	130.079394133503	2.70573702856719	42	8
836	PYK2	FALSE	inactive	3.04772266630057e-05	11.2798973217678	42	8
837	SRC	FALSE	inactive	0.194351385018192	2.75763860460106	42	8
838	SYK	FALSE	inactive	6.42136223100255e-05	1.41102472852023	42	8
839	TYRO3	TRUE	high	28.0254331814987	2.78378699833012	42	8
840	YES	FALSE	inactive	0.518434942225954	2.60725253334721	42	8
841	ABL	TRUE	medium	5.53357939789146	2.58542114674743	43	8
842	ALK	FALSE	inactive	1.85782977848675	2.95537651035324	43	8
843	ARG	TRUE	medium	10.212975797764	2.94427549978573	43	8
844	AXL	TRUE	high	35.6247919656554	2.82993252538897	43	8
845	BTK	TRUE	low	4.71993252126469	4.37642756313577	43	8
846	CSK	FALSE	inactive	0.00342043683241319	221.550840785652	43	8
847	FES	FALSE	inactive	0.000507536224575032	5.7892744321969	43	8
848	FLT3	TRUE	medium	7.62949352840043	2.84382081049808	43	8
849	FYN	FALSE	inactive	0.0613642976629543	3.10719132866531	43	8
850	HCK	FALSE	inactive	0.00558996030182601	6.95911032426532	43	8
851	JAK2	FALSE	inactive	0.785873635205816	2.94199884115055	43	8
852	LCK	FALSE	inactive	0.571395430361214	2.76391012623211	43	8
853	LYN	FALSE	inactive	0.000427341873167638	4.00159282766686	43	8
854	MER872	TRUE	high	57.7598555487595	3.08885302063705	43	8
855	MER999	TRUE	high	185.041254065732	2.70573702856719	43	8
856	PYK2	FALSE	inactive	1.01542011026732e-06	11.2798973217678	43	8
857	SRC	FALSE	inactive	0.103803992915349	2.75763860460106	43	8
858	SYK	FALSE	inactive	0.00026253195439843	1.41102472852023	43	8
859	TYRO3	TRUE	high	96.8092616625579	2.78378699833012	43	8
860	YES	FALSE	inactive	0.25399001513063	2.60725253334721	43	8
861	ABL	TRUE	medium	6.27149276047107	2.58542114674743	44	9
862	ALK	TRUE	medium	4.11186470638895	2.95537651035324	44	9
863	ARG	TRUE	medium	6.53735430911518	2.94427549978573	44	9
864	AXL	TRUE	high	31.6027641581296	2.82993252538897	44	9
865	BTK	TRUE	medium	6.18793021610788	4.37642756313577	44	9
866	CSK	FALSE	inactive	0.0118345940114018	221.550840785652	44	9
867	FES	FALSE	inactive	0.00135939615912352	5.7892744321969	44	9
868	FLT3	TRUE	medium	6.73705069033588	2.84382081049808	44	9
869	FYN	FALSE	inactive	0.0715621137661601	3.10719132866531	44	9
870	HCK	FALSE	inactive	0.00311634130460085	6.95911032426532	44	9
871	JAK2	FALSE	inactive	0.0814327544233078	2.94199884115055	44	9
872	LCK	FALSE	inactive	0.262200903580992	2.76391012623211	44	9
873	LYN	FALSE	inactive	0.00056434534410879	4.00159282766686	44	9
874	MER872	TRUE	high	48.2660902459586	3.08885302063705	44	9
875	MER999	TRUE	high	147.877279903656	2.70573702856719	44	9
876	PYK2	FALSE	inactive	1.22980397155347e-06	11.2798973217678	44	9
877	SRC	FALSE	inactive	0.126744164864114	2.75763860460106	44	9
878	SYK	FALSE	inactive	0.000162325526733676	1.41102472852023	44	9
879	TYRO3	TRUE	high	41.2540660878523	2.78378699833012	44	9
880	YES	FALSE	inactive	0.415382714429314	2.60725253334721	44	9
881	ABL	TRUE	medium	4.19647430553596	2.58542114674743	45	8
882	ALK	TRUE	medium	6.00945217352517	2.95537651035324	45	8
883	ARG	TRUE	medium	6.97316836175079	2.94427549978573	45	8
884	AXL	TRUE	high	21.7805020617223	2.82993252538897	45	8
885	BTK	FALSE	inactive	1.22148405909318	4.37642756313577	45	8
886	CSK	FALSE	inactive	0.000602758657655496	221.550840785652	45	8
887	FES	FALSE	inactive	0.00268532742336346	5.7892744321969	45	8
888	FLT3	TRUE	medium	8.17722654851804	2.84382081049808	45	8
889	FYN	FALSE	inactive	0.0574855444836907	3.10719132866531	45	8
890	HCK	FALSE	inactive	0.00822206367399949	6.95911032426532	45	8
891	JAK2	FALSE	inactive	1.36194389637729	2.94199884115055	45	8
892	LCK	FALSE	inactive	0.00527618685298053	2.76391012623211	45	8
893	LYN	FALSE	inactive	0.000211249645858955	4.00159282766686	45	8
894	MER872	TRUE	medium	13.8157132869192	3.08885302063705	45	8
895	MER999	TRUE	high	144.676476449402	2.70573702856719	45	8
896	PYK2	FALSE	inactive	1.17559738978086e-05	11.2798973217678	45	8
897	SRC	FALSE	inactive	0.0513126055216043	2.75763860460106	45	8
898	SYK	FALSE	inactive	0.00020565284113279	1.41102472852023	45	8
899	TYRO3	TRUE	high	49.2955128286079	2.78378699833012	45	8
900	YES	FALSE	inactive	0.111584556934759	2.60725253334721	45	8
901	ABL	TRUE	medium	4.75608215483454	2.58542114674743	46	8
902	ALK	TRUE	medium	13.3004942558179	2.95537651035324	46	8
903	ARG	TRUE	medium	4.46354452811466	2.94427549978573	46	8
904	AXL	TRUE	high	19.3214902297774	2.82993252538897	46	8
905	BTK	FALSE	inactive	1.60139113932322	4.37642756313577	46	8
906	CSK	FALSE	inactive	0.00208552426187551	221.550840785652	46	8
907	FES	FALSE	inactive	0.0071924398861695	5.7892744321969	46	8
908	FLT3	TRUE	medium	7.2207138729006	2.84382081049808	46	8
909	FYN	FALSE	inactive	0.0670387706031716	3.10719132866531	46	8
910	HCK	FALSE	inactive	0.00458370994655775	6.95911032426532	46	8
911	JAK2	FALSE	inactive	0.141125542178252	2.94199884115055	46	8
912	LCK	FALSE	inactive	0.0024211270983373	2.76391012623211	46	8
913	LYN	FALSE	inactive	0.000278975128745142	4.00159282766686	46	8
914	MER872	TRUE	medium	11.5448776314167	3.08885302063705	46	8
915	MER999	TRUE	high	115.61942719964	2.70573702856719	46	8
916	PYK2	FALSE	inactive	1.42379919826463e-05	11.2798973217678	46	8
917	SRC	FALSE	inactive	0.0626524389976122	2.75763860460106	46	8
918	SYK	FALSE	inactive	0.000127156733501835	1.41102472852023	46	8
919	TYRO3	TRUE	high	21.0066713570701	2.78378699833012	46	8
920	YES	FALSE	inactive	0.182488654619411	2.60725253334721	46	8
921	ABL	TRUE	medium	4.61475671374748	2.58542114674743	47	8
922	ALK	TRUE	medium	5.45741982739979	2.95537651035324	47	8
923	ARG	TRUE	medium	9.75637115669294	2.94427549978573	47	8
924	AXL	TRUE	high	44.9481516592585	2.82993252538897	47	8
925	BTK	FALSE	inactive	1.98984145928894	4.37642756313577	47	8
926	CSK	FALSE	inactive	0.0019220147681349	221.550840785652	47	8
927	FES	FALSE	inactive	0.000676355127029911	5.7892744321969	47	8
928	FLT3	TRUE	high	15.4519974650243	2.84382081049808	47	8
929	FYN	FALSE	inactive	0.0876029678383553	3.10719132866531	47	8
930	HCK	FALSE	inactive	0.007103757225572	6.95911032426532	47	8
931	JAK2	FALSE	inactive	1.04777382260055	2.94199884115055	47	8
932	LCK	FALSE	inactive	0.0176931617166061	2.76391012623211	47	8
933	LYN	FALSE	inactive	0.000452918884298504	4.00159282766686	47	8
934	MER872	TRUE	medium	14.3046665798443	3.08885302063705	47	8
935	MER999	TRUE	high	164.471582496959	2.70573702856719	47	8
936	PYK2	FALSE	inactive	4.74372013860205e-07	11.2798973217678	47	8
937	SRC	FALSE	inactive	0.0334629636584719	2.75763860460106	47	8
938	SYK	FALSE	inactive	0.000519869531732446	1.41102472852023	47	8
939	TYRO3	TRUE	high	72.5641002904637	2.78378699833012	47	8
940	YES	FALSE	inactive	0.0894042672913651	2.60725253334721	47	8
941	ABL	TRUE	medium	5.23014331964416	2.58542114674743	48	8
942	ALK	TRUE	medium	12.078701846684	2.95537651035324	48	8
943	ARG	TRUE	medium	6.24508040413622	2.94427549978573	48	8
944	AXL	TRUE	high	39.8735194748878	2.82993252538897	48	8
945	BTK	FALSE	inactive	2.60872375520721	4.37642756313577	48	8
946	CSK	FALSE	inactive	0.00665010511208509	221.550840785652	48	8
947	FES	FALSE	inactive	0.00181156441130447	5.7892744321969	48	8
948	FLT3	TRUE	medium	13.6445348306935	2.84382081049808	48	8
949	FYN	FALSE	inactive	0.102161253195378	3.10719132866531	48	8
950	HCK	FALSE	inactive	0.00396026641775529	6.95911032426532	48	8
951	JAK2	FALSE	inactive	0.108571027916792	2.94199884115055	48	8
952	LCK	FALSE	inactive	0.00811900610819731	2.76391012623211	48	8
953	LYN	FALSE	inactive	0.00059812220533919	4.00159282766686	48	8
954	MER872	TRUE	medium	11.9534635521772	3.08885302063705	48	8
955	MER999	TRUE	high	131.438853264907	2.70573702856719	48	8
956	PYK2	FALSE	inactive	5.74525342506281e-07	11.2798973217678	48	8
957	SRC	FALSE	inactive	0.0408581140633955	2.75763860460106	48	8
958	SYK	FALSE	inactive	0.000321439330174594	1.41102472852023	48	8
959	TYRO3	TRUE	high	30.9222912929841	2.78378699833012	48	8
960	YES	FALSE	inactive	0.146214358898916	2.60725253334721	48	8
961	ABL	TRUE	medium	8.89663709645884	2.58542114674743	49	9
962	ALK	TRUE	medium	4.41454389959313	2.95537651035324	49	9
963	ARG	TRUE	high	18.157571025125	2.94427549978573	49	9
964	AXL	TRUE	high	14.8424276864998	2.82993252538897	49	9
965	BTK	TRUE	medium	19.6406977748079	4.37642756313577	49	9
966	CSK	FALSE	inactive	0.0161282643173047	221.550840785652	49	9
967	FES	FALSE	inactive	0.0101514605512554	5.7892744321969	49	9
968	FLT3	TRUE	medium	8.67241709948408	2.84382081049808	49	9
969	FYN	FALSE	inactive	0.0339936891668214	3.10719132866531	49	9
970	HCK	FALSE	inactive	0.00209062946115399	6.95911032426532	49	9
971	JAK2	FALSE	inactive	0.102673977900499	2.94199884115055	49	9
972	LCK	FALSE	inactive	0.624803875281926	2.76391012623211	49	9
973	LYN	FALSE	inactive	0.00263305701651094	4.00159282766686	49	9
974	MER872	TRUE	high	110.309697207638	3.08885302063705	49	9
975	MER999	TRUE	high	293.172363878535	2.70573702856719	49	9
976	PYK2	FALSE	inactive	5.13709378999038e-06	11.2798973217678	49	9
977	SRC	FALSE	inactive	0.429617680414708	2.75763860460106	49	9
978	SYK	FALSE	inactive	0.00136076234655298	1.41102472852023	49	9
979	TYRO3	TRUE	high	51.6145544087423	2.78378699833012	49	9
980	YES	FALSE	inactive	0.0747379021719237	2.60725253334721	49	9
981	ABL	TRUE	medium	10.0830206148737	2.58542114674743	50	9
982	ALK	TRUE	medium	9.77054381716655	2.95537651035324	50	9
983	ARG	TRUE	medium	11.6227118848312	2.94427549978573	50	9
984	AXL	TRUE	high	13.1667222692206	2.82993252538897	50	9
985	BTK	TRUE	medium	25.7493654154216	4.37642756313577	50	9
986	CSK	FALSE	inactive	0.0558032408302704	221.550840785652	50	9
987	FES	FALSE	inactive	0.0271898946610666	5.7892744321969	50	9
988	FLT3	TRUE	medium	7.65798062341491	2.84382081049808	50	9
989	FYN	FALSE	inactive	0.0396429250253793	3.10719132866531	50	9
990	HCK	FALSE	inactive	0.00116550289995465	6.95911032426532	50	9
991	JAK2	FALSE	inactive	0.010639146617822	2.94199884115055	50	9
992	LCK	FALSE	inactive	0.286708874371401	2.76391012623211	50	9
993	LYN	FALSE	inactive	0.00347720071760442	4.00159282766686	50	9
994	MER872	TRUE	high	92.1785165465594	3.08885302063705	50	9
995	MER999	TRUE	high	234.291168918917	2.70573702856719	50	9
996	PYK2	FALSE	inactive	6.2216793633422e-06	11.2798973217678	50	9
997	SRC	FALSE	inactive	0.52456107501977	2.75763860460106	50	9
998	SYK	FALSE	inactive	0.000841369825512129	1.41102472852023	50	9
999	TYRO3	TRUE	high	21.9949021623087	2.78378699833012	50	9
1000	YES	FALSE	inactive	0.122228555555459	2.60725253334721	50	9
1001	ABL	TRUE	medium	9.78340692244863	2.58542114674743	51	9
1002	ALK	TRUE	medium	4.00902090754702	2.95537651035324	51	9
1003	ARG	TRUE	high	25.404807834104	2.94427549978573	51	9
1004	AXL	TRUE	high	30.6301337202333	2.82993252538897	51	9
1005	BTK	TRUE	medium	31.9954029941996	4.37642756313577	51	9
1006	CSK	FALSE	inactive	0.0514281492410516	221.550840785652	51	9
1007	FES	FALSE	inactive	0.00255685482930183	5.7892744321969	51	9
1008	FLT3	TRUE	high	16.3877283137212	2.84382081049808	51	9
1009	FYN	FALSE	inactive	0.0518034244179939	3.10719132866531	51	9
1010	HCK	FALSE	inactive	0.00180627695545955	6.95911032426532	51	9
1011	JAK2	FALSE	inactive	0.078989381715771	2.94199884115055	51	9
1012	LCK	FALSE	inactive	2.09521692740667	2.76391012623211	51	9
1013	LYN	FALSE	inactive	0.00564526980087209	4.00159282766686	51	9
1014	MER872	TRUE	high	114.213678751777	3.08885302063705	51	9
1015	MER999	TRUE	high	333.285160205989	2.70573702856719	51	9
1016	PYK2	FALSE	inactive	2.07289804122544e-07	11.2798973217678	51	9
1017	SRC	FALSE	inactive	0.28017054835973	2.75763860460106	51	9
1018	SYK	FALSE	inactive	0.00343986924763593	1.41102472852023	51	9
1019	TYRO3	TRUE	high	75.9777814988064	2.78378699833012	51	9
1020	YES	FALSE	inactive	0.0598818292255379	2.60725253334721	51	9
1021	ABL	TRUE	high	11.0880428878022	2.58542114674743	52	9
1022	ALK	TRUE	medium	8.8730150457299	2.95537651035324	52	9
1023	ARG	TRUE	medium	16.2616883908492	2.94427549978573	52	9
1024	AXL	TRUE	high	27.1720012575995	2.82993252538897	52	9
1025	BTK	TRUE	medium	41.9466422607471	4.37642756313577	52	9
1026	CSK	FALSE	inactive	0.177939630768222	221.550840785652	52	9
1027	FES	FALSE	inactive	0.00684833607157727	5.7892744321969	52	9
1028	FLT3	TRUE	high	14.4708106688884	2.84382081049808	52	9
1029	FYN	FALSE	inactive	0.0604123683129054	3.10719132866531	52	9
1030	HCK	FALSE	inactive	0.00100697950967711	6.95911032426532	52	9
1031	JAK2	FALSE	inactive	0.00818493283799336	2.94199884115055	52	9
1032	LCK	FALSE	inactive	0.961449361288955	2.76391012623211	52	9
1033	LYN	FALSE	inactive	0.00745511247176649	4.00159282766686	52	9
1034	MER872	TRUE	high	95.4408156596329	3.08885302063705	52	9
1035	MER999	TRUE	high	266.347648649249	2.70573702856719	52	9
1036	PYK2	FALSE	inactive	2.510545357481e-07	11.2798973217678	52	9
1037	SRC	FALSE	inactive	0.342086861729229	2.75763860460106	52	9
1038	SYK	FALSE	inactive	0.00212689761441403	1.41102472852023	52	9
1039	TYRO3	TRUE	high	32.3769891984665	2.78378699833012	52	9
1040	YES	FALSE	inactive	0.0979324984720506	2.60725253334721	52	9
1041	ABL	TRUE	medium	5.19977457788515	2.58542114674743	53	8
1042	ALK	FALSE	inactive	2.51957646129916	2.95537651035324	53	8
1043	ARG	TRUE	medium	11.513620017868	2.94427549978573	53	8
1044	AXL	TRUE	medium	11.153472253369	2.82993252538897	53	8
1045	BTK	TRUE	high	102.86758496608	4.37642756313577	53	8
1046	CSK	FALSE	inactive	0.17775505936077	221.550840785652	53	8
1047	FES	FALSE	inactive	0.0892622048166846	5.7892744321969	53	8
1048	FLT3	TRUE	medium	5.13847671441375	2.84382081049808	53	8
1049	FYN	FALSE	inactive	0.0483090473587701	3.10719132866531	53	8
1050	HCK	FALSE	inactive	0.00470971159312065	6.95911032426532	53	8
1051	JAK2	FALSE	inactive	0.0389566310067623	2.94199884115055	53	8
1052	LCK	FALSE	inactive	1.71876214556204	2.76391012623211	53	8
1053	LYN	FALSE	inactive	0.00273227521163963	4.00159282766686	53	8
1054	MER872	TRUE	high	82.8514882536948	3.08885302063705	53	8
1055	MER999	TRUE	high	143.161164432589	2.70573702856719	53	8
1056	PYK2	FALSE	inactive	0.000237469456652522	11.2798973217678	53	8
1057	SRC	FALSE	inactive	0.388145601296905	2.75763860460106	53	8
1058	SYK	FALSE	inactive	0.0011626378046062	1.41102472852023	53	8
1059	TYRO3	TRUE	high	44.2428956384413	2.78378699833012	53	8
1060	YES	FALSE	inactive	0.173996737390863	2.60725253334721	53	8
1061	ABL	TRUE	medium	5.8931744313119	2.58542114674743	54	9
1062	ALK	TRUE	medium	5.57648372646013	2.95537651035324	54	9
1063	ARG	TRUE	medium	7.36990030406251	2.94427549978573	54	9
1064	AXL	TRUE	medium	9.89424874416883	2.82993252538897	54	9
1065	BTK	TRUE	high	134.861554567118	4.37642756313577	54	9
1066	CSK	FALSE	inactive	0.615026402789369	221.550840785652	54	9
1067	FES	FALSE	inactive	0.239081847772147	5.7892744321969	54	9
1068	FLT3	TRUE	medium	4.53741496303148	2.84382081049808	54	9
1069	FYN	FALSE	inactive	0.0563372787546818	3.10719132866531	54	9
1070	HCK	FALSE	inactive	0.00262561234390251	6.95911032426532	54	9
1071	JAK2	FALSE	inactive	0.00403671229548536	2.94199884115055	54	9
1072	LCK	FALSE	inactive	0.788702470585527	2.76391012623211	54	9
1073	LYN	FALSE	inactive	0.0036082277242881	4.00159282766686	54	9
1074	MER872	TRUE	high	69.2335077896623	3.08885302063705	54	9
1075	MER999	TRUE	high	114.408452812425	2.70573702856719	54	9
1076	PYK2	FALSE	inactive	0.000287605965216735	11.2798973217678	54	9
1077	SRC	FALSE	inactive	0.473923870367624	2.75763860460106	54	9
1078	SYK	FALSE	inactive	0.000718867897302767	1.41102472852023	54	9
1079	TYRO3	TRUE	high	18.8535612114076	2.78378699833012	54	9
1080	YES	FALSE	inactive	0.284559363650926	2.60725253334721	54	9
1081	ABL	TRUE	medium	5.71806066144955	2.58542114674743	55	9
1082	ALK	FALSE	inactive	2.28812646136391	2.95537651035324	55	9
1083	ARG	TRUE	medium	16.1090546540664	2.94427549978573	55	9
1084	AXL	TRUE	high	23.0172821981367	2.82993252538897	55	9
1085	BTK	TRUE	high	167.574995235218	4.37642756313577	55	9
1086	CSK	FALSE	inactive	0.566807037713862	221.550840785652	55	9
1087	FES	FALSE	inactive	0.0224825283324816	5.7892744321969	55	9
1088	FLT3	TRUE	medium	9.70986051249827	2.84382081049808	55	9
1089	FYN	FALSE	inactive	0.0736187846889507	3.10719132866531	55	9
1090	HCK	FALSE	inactive	0.00406913021919187	6.95911032426532	55	9
1091	JAK2	FALSE	inactive	0.0299702053029996	2.94199884115055	55	9
1092	LCK	TRUE	medium	5.76369591168501	2.76391012623211	55	9
1093	LYN	FALSE	inactive	0.00585799344382578	4.00159282766686	55	9
1094	MER872	TRUE	high	85.7836935741213	3.08885302063705	55	9
1095	MER999	TRUE	high	162.748940561667	2.70573702856719	55	9
1096	PYK2	FALSE	inactive	9.58226560910823e-06	11.2798973217678	55	9
1097	SRC	FALSE	inactive	0.253124978128921	2.75763860460106	55	9
1098	SYK	FALSE	inactive	0.0029390304929694	1.41102472852023	55	9
1099	TYRO3	TRUE	high	65.1265344862229	2.78378699833012	55	9
1100	YES	FALSE	inactive	0.139410427794354	2.60725253334721	55	9
1101	ABL	TRUE	medium	6.48057495224155	2.58542114674743	56	9
1102	ALK	TRUE	medium	5.0642241550786	2.95537651035324	56	9
1103	ARG	TRUE	medium	10.3114508389992	2.94427549978573	56	9
1104	AXL	TRUE	high	20.4186382778066	2.82993252538897	56	9
1105	BTK	TRUE	high	219.694322282873	4.37642756313577	56	9
1106	CSK	FALSE	inactive	1.96113289115072	221.550840785652	56	9
1107	FES	FALSE	inactive	0.0602176971469412	5.7892744321969	56	9
1108	FLT3	TRUE	medium	8.57407142758352	2.84382081049808	56	9
1109	FYN	FALSE	inactive	0.0858531107806946	3.10719132866531	56	9
1110	HCK	FALSE	inactive	0.00226849528282425	6.95911032426532	56	9
1111	JAK2	FALSE	inactive	0.00310553282248248	2.94199884115055	56	9
1112	LCK	FALSE	inactive	2.64483437512709	2.76391012623211	56	9
1113	LYN	FALSE	inactive	0.00773603415302586	4.00159282766686	56	9
1114	MER872	TRUE	high	71.6837577993063	3.08885302063705	56	9
1115	MER999	TRUE	high	130.062189423511	2.70573702856719	56	9
1116	PYK2	FALSE	inactive	1.1605352487513e-05	11.2798973217678	56	9
1117	SRC	FALSE	inactive	0.309064353481661	2.75763860460106	56	9
1118	SYK	FALSE	inactive	0.0018172251600792	1.41102472852023	56	9
1119	TYRO3	TRUE	high	27.7528648770447	2.78378699833012	56	9
1120	YES	FALSE	inactive	0.227995899315913	2.60725253334721	56	9
1121	ABL	TRUE	medium	4.33637848449638	2.58542114674743	57	9
1122	ALK	TRUE	medium	7.4013166845371	2.95537651035324	57	9
1123	ARG	TRUE	medium	10.9988658032503	2.94427549978573	57	9
1124	AXL	TRUE	high	14.0724460329501	2.82993252538897	57	9
1125	BTK	TRUE	medium	43.367184691782	4.37642756313577	57	9
1126	CSK	FALSE	inactive	0.09988427383442	221.550840785652	57	9
1127	FES	FALSE	inactive	0.118952986909082	5.7892744321969	57	9
1128	FLT3	TRUE	medium	10.4069462631623	2.84382081049808	57	9
1129	FYN	FALSE	inactive	0.0689654421748038	3.10719132866531	57	9
1130	HCK	FALSE	inactive	0.00598513154897758	6.95911032426532	57	9
1131	JAK2	FALSE	inactive	0.0519393148682289	2.94199884115055	57	9
1132	LCK	FALSE	inactive	0.0532211757006629	2.76391012623211	57	9
1133	LYN	FALSE	inactive	0.00289580571938671	4.00159282766686	57	9
1134	MER872	TRUE	medium	20.518799845552	3.08885302063705	57	9
1135	MER999	TRUE	high	127.246993570262	2.70573702856719	57	9
1136	PYK2	FALSE	inactive	0.000110938185331872	11.2798973217678	57	9
1137	SRC	FALSE	inactive	0.125125265277474	2.75763860460106	57	9
1138	SYK	FALSE	inactive	0.00230227201271571	1.41102472852023	57	9
1139	TYRO3	TRUE	high	33.1625906562414	2.78378699833012	57	9
1140	YES	FALSE	inactive	0.0612467021962163	2.60725253334721	57	9
1141	ABL	TRUE	medium	4.91464282278922	2.58542114674743	58	9
1142	ALK	TRUE	medium	16.3810555780543	2.95537651035324	58	9
1143	ARG	TRUE	medium	7.04040469478055	2.94427549978573	58	9
1144	AXL	TRUE	high	12.4836713021672	2.82993252538897	58	9
1145	BTK	TRUE	high	56.8552858187694	4.37642756313577	58	9
1146	CSK	FALSE	inactive	0.345596158289542	221.550840785652	58	9
1147	FES	FALSE	inactive	0.318606289936987	5.7892744321969	58	9
1148	FLT3	TRUE	medium	9.18961714110339	2.84382081049808	58	9
1149	FYN	FALSE	inactive	0.0804264532766957	3.10719132866531	58	9
1150	HCK	FALSE	inactive	0.00333664492276551	6.95911032426532	58	9
1151	JAK2	FALSE	inactive	0.00538198672547609	2.94199884115055	58	9
1152	LCK	FALSE	inactive	0.0244220370287787	2.76391012623211	58	9
1153	LYN	FALSE	inactive	0.00382418521982379	4.00159282766686	58	9
1154	MER872	TRUE	medium	17.1462036335623	3.08885302063705	58	9
1155	MER999	TRUE	high	101.690508854874	2.70573702856719	58	9
1156	PYK2	FALSE	inactive	0.000134360369209305	11.2798973217678	58	9
1157	SRC	FALSE	inactive	0.152777333564875	2.75763860460106	58	9
1158	SYK	FALSE	inactive	0.00142351249395381	1.41102472852023	58	9
1159	TYRO3	TRUE	high	14.1318266773447	2.78378699833012	58	9
1160	YES	FALSE	inactive	0.100164651728627	2.60725253334721	58	9
1161	ABL	TRUE	medium	4.76860580279998	2.58542114674743	59	9
1162	ALK	TRUE	medium	6.72142672189093	2.95537651035324	59	9
1163	ARG	TRUE	medium	15.388846434252	2.94427549978573	59	9
1164	AXL	TRUE	high	29.0411321425597	2.82993252538897	59	9
1165	BTK	TRUE	high	70.6467034341918	4.37642756313577	59	9
1166	CSK	FALSE	inactive	0.318500691737737	221.550840785652	59	9
1167	FES	FALSE	inactive	0.0299607645129203	5.7892744321969	59	9
1168	FLT3	TRUE	high	19.6653604156499	2.84382081049808	59	9
1169	FYN	FALSE	inactive	0.105097333026242	3.10719132866531	59	9
1170	HCK	FALSE	inactive	0.00517107665092635	6.95911032426532	59	9
1171	JAK2	FALSE	inactive	0.0399580736236599	2.94199884115055	59	9
1172	LCK	FALSE	inactive	0.178471857547614	2.76391012623211	59	9
1173	LYN	FALSE	inactive	0.00620860257652477	4.00159282766686	59	9
1174	MER872	TRUE	high	21.2449827463548	3.08885302063705	59	9
1175	MER999	TRUE	high	144.65734108337	2.70573702856719	59	9
1176	PYK2	FALSE	inactive	4.47653004739033e-06	11.2798973217678	59	9
1177	SRC	FALSE	inactive	0.0815990956252238	2.75763860460106	59	9
1178	SYK	FALSE	inactive	0.00581991022627499	1.41102472852023	59	9
1179	TYRO3	TRUE	high	48.8160770867278	2.78378699833012	59	9
1180	YES	FALSE	inactive	0.0490723509084387	2.60725253334721	59	9
1181	ABL	TRUE	medium	5.40450847803793	2.58542114674743	60	9
1182	ALK	TRUE	medium	14.8762807197732	2.95537651035324	60	9
1183	ARG	TRUE	medium	9.85044354763815	2.94427549978573	60	9
1184	AXL	TRUE	high	25.7623974582418	2.82993252538897	60	9
1185	BTK	TRUE	high	92.6193052293283	4.37642756313577	60	9
1186	CSK	FALSE	inactive	1.10200145880414	221.550840785652	60	9
1187	FES	FALSE	inactive	0.0802475690033175	5.7892744321969	60	9
1188	FLT3	TRUE	high	17.3650491308215	2.84382081049808	60	9
1189	FYN	FALSE	inactive	0.122562916695523	3.10719132866531	60	9
1190	HCK	FALSE	inactive	0.00288281828249742	6.95911032426532	60	9
1191	JAK2	FALSE	inactive	0.00414048245271872	2.94199884115055	60	9
1192	LCK	FALSE	inactive	0.081896843807764	2.76391012623211	60	9
1193	LYN	FALSE	inactive	0.00819904665908814	4.00159282766686	60	9
1194	MER872	TRUE	medium	17.7530266439771	3.08885302063705	60	9
1195	MER999	TRUE	high	115.604135010376	2.70573702856719	60	9
1196	PYK2	FALSE	inactive	5.42165196000476e-06	11.2798973217678	60	9
1197	SRC	FALSE	inactive	0.099632094471741	2.75763860460106	60	9
1198	SYK	FALSE	inactive	0.00359849525817739	1.41102472852023	60	9
1199	TYRO3	TRUE	high	20.8023657623292	2.78378699833012	60	9
1200	YES	FALSE	inactive	0.0802543608389151	2.60725253334721	60	9
1201	ABL	TRUE	medium	8.27027319166987	2.58542114674743	61	9
1202	ALK	TRUE	medium	8.06316180773748	2.95537651035324	61	9
1203	ARG	TRUE	high	21.5544448787649	2.94427549978573	61	9
1204	AXL	TRUE	high	21.7838944201017	2.82993252538897	61	9
1205	BTK	FALSE	inactive	0.673935545295041	4.37642756313577	61	9
1206	CSK	FALSE	inactive	0.000248459271111528	221.550840785652	61	9
1207	FES	FALSE	inactive	0.00937361351471959	5.7892744321969	61	9
1208	FLT3	TRUE	medium	6.70092009314379	2.84382081049808	61	9
1209	FYN	FALSE	inactive	0.0606433931714092	3.10719132866531	61	9
1210	HCK	FALSE	inactive	0.0476520070828115	6.95911032426532	61	9
1211	JAK2	FALSE	inactive	0.0624558097534201	2.94199884115055	61	9
1212	LCK	TRUE	medium	7.67497047975456	2.76391012623211	61	9
1213	LYN	FALSE	inactive	0.00788317982020088	4.00159282766686	61	9
1214	MER872	TRUE	high	163.250838585268	3.08885302063705	61	9
1215	MER999	TRUE	high	426.471499987726	2.70573702856719	61	9
1216	PYK2	FALSE	inactive	0.000796621877804699	11.2798973217678	61	9
1217	SRC	FALSE	inactive	0.359122378686504	2.75763860460106	61	9
1218	SYK	FALSE	inactive	0.0297648539682895	1.41102472852023	61	9
1219	TYRO3	TRUE	high	45.4889755945508	2.78378699833012	61	9
1220	YES	FALSE	inactive	0.0267150313091973	2.60725253334721	61	9
1221	ABL	TRUE	medium	9.37312988920683	2.58542114674743	62	9
1222	ALK	TRUE	medium	17.8458924725301	2.95537651035324	62	9
1223	ARG	TRUE	medium	13.7970603180739	2.94427549978573	62	9
1224	AXL	TRUE	high	19.3244995919629	2.82993252538897	62	9
1225	BTK	FALSE	inactive	0.8835435900094	4.37642756313577	62	9
1226	CSK	FALSE	inactive	0.000859660548064917	221.550840785652	62	9
1227	FES	FALSE	inactive	0.0251064920926336	5.7892744321969	62	9
1228	FLT3	TRUE	medium	5.91709504324919	2.84382081049808	62	9
1229	FYN	FALSE	inactive	0.0707214058756886	3.10719132866531	62	9
1230	HCK	FALSE	inactive	0.0265654691448863	6.95911032426532	62	9
1231	JAK2	FALSE	inactive	0.00647171299572496	2.94199884115055	62	9
1232	LCK	TRUE	low	3.52187659862265	2.76391012623211	62	9
1233	LYN	FALSE	inactive	0.0104104842226812	4.00159282766686	62	9
1234	MER872	TRUE	high	136.417926136143	3.08885302063705	62	9
1235	MER999	TRUE	high	340.818298562841	2.70573702856719	62	9
1236	PYK2	FALSE	inactive	0.000964811253238513	11.2798973217678	62	9
1237	SRC	FALSE	inactive	0.43848665829024	2.75763860460106	62	9
1238	SYK	FALSE	inactive	0.0184038381522917	1.41102472852023	62	9
1239	TYRO3	TRUE	high	19.3845627290028	2.78378699833012	62	9
1240	YES	FALSE	inactive	0.0436905451404111	2.60725253334721	62	9
1241	ABL	TRUE	medium	9.09461036981376	2.58542114674743	63	9
1242	ALK	TRUE	medium	7.32247430388754	2.95537651035324	63	9
1243	ARG	TRUE	high	30.1574769752025	2.94427549978573	63	9
1244	AXL	TRUE	high	44.9551524271237	2.82993252538897	63	9
1245	BTK	FALSE	inactive	1.09786523936476	4.37642756313577	63	9
1246	CSK	FALSE	inactive	0.000792261350859477	221.550840785652	63	9
1247	FES	FALSE	inactive	0.00236093800119784	5.7892744321969	63	9
1248	FLT3	TRUE	medium	12.6623127876228	2.84382081049808	63	9
1249	FYN	FALSE	inactive	0.0924152544664672	3.10719132866531	63	9
1250	HCK	FALSE	inactive	0.0411707210074267	6.95911032426532	63	9
1251	JAK2	FALSE	inactive	0.048048647747547	2.94199884115055	63	9
1252	LCK	TRUE	medium	25.737241241137	2.76391012623211	63	9
1253	LYN	FALSE	inactive	0.0169015242339092	4.00159282766686	63	9
1254	MER872	TRUE	high	169.028465367276	3.08885302063705	63	9
1255	MER999	TRUE	high	484.822717654201	2.70573702856719	63	9
1256	PYK2	FALSE	inactive	3.21449441572642e-05	11.2798973217678	63	9
1257	SRC	FALSE	inactive	0.234197795741843	2.75763860460106	63	9
1258	SYK	FALSE	inactive	0.0752425330442568	1.41102472852023	63	9
1259	TYRO3	TRUE	high	66.9607921238185	2.78378699833012	63	9
1260	YES	FALSE	inactive	0.0214047343599807	2.60725253334721	63	9
1261	ABL	TRUE	medium	10.3073940016702	2.58542114674743	64	9
1262	ALK	TRUE	medium	16.206556705168	2.95537651035324	64	9
1263	ARG	TRUE	high	19.3038851711609	2.94427549978573	64	9
1264	AXL	TRUE	high	39.8797298582631	2.82993252538897	64	9
1265	BTK	FALSE	inactive	1.43932428213178	4.37642756313577	64	9
1266	CSK	FALSE	inactive	0.00274119707444843	221.550840785652	64	9
1267	FES	FALSE	inactive	0.00632358814081581	5.7892744321969	64	9
1268	FLT3	TRUE	medium	11.181167241253	2.84382081049808	64	9
1269	FYN	FALSE	inactive	0.107773268915787	3.10719132866531	64	9
1270	HCK	FALSE	inactive	0.0229522235379258	6.95911032426532	64	9
1271	JAK2	FALSE	inactive	0.00497883318273337	2.94199884115055	64	9
1272	LCK	TRUE	medium	11.8102587989583	2.76391012623211	64	9
1273	LYN	FALSE	inactive	0.0223200606087268	4.00159282766686	64	9
1274	MER872	TRUE	high	141.24590662568	3.08885302063705	64	9
1275	MER999	TRUE	high	387.450166635457	2.70573702856719	64	9
1276	PYK2	FALSE	inactive	3.89316496593325e-05	11.2798973217678	64	9
1277	SRC	FALSE	inactive	0.285954356866818	2.75763860460106	64	9
1278	SYK	FALSE	inactive	0.0465230369277212	1.41102472852023	64	9
1279	TYRO3	TRUE	high	28.5345110181678	2.78378699833012	64	9
1280	YES	FALSE	inactive	0.0350059298808041	2.60725253334721	64	9
1281	ABL	TRUE	medium	4.83368668722331	2.58542114674743	65	9
1282	ALK	TRUE	medium	4.60200490843328	2.95537651035324	65	9
1283	ARG	TRUE	medium	13.6675598122008	2.94427549978573	65	9
1284	AXL	TRUE	high	16.3696982135825	2.82993252538897	65	9
1285	BTK	FALSE	inactive	3.52971787266234	4.37642756313577	65	9
1286	CSK	FALSE	inactive	0.00273835371347287	221.550840785652	65	9
1287	FES	FALSE	inactive	0.0824225642407553	5.7892744321969	65	9
1288	FLT3	TRUE	medium	3.97034891988935	2.84382081049808	65	9
1289	FYN	FALSE	inactive	0.0861814243913694	3.10719132866531	65	9
1290	HCK	FALSE	inactive	0.107349109138405	6.95911032426532	65	9
1291	JAK2	FALSE	inactive	0.0236970261067553	2.94199884115055	65	9
1292	LCK	TRUE	medium	21.1129431983052	2.76391012623211	65	9
1293	LYN	FALSE	inactive	0.00818023182808776	4.00159282766686	65	9
1294	MER872	TRUE	high	122.614559534088	3.08885302063705	65	9
1295	MER999	TRUE	high	208.253451068298	2.70573702856719	65	9
1296	PYK2	FALSE	inactive	0.0368249777429405	11.2798973217678	65	9
1297	SRC	FALSE	inactive	0.324455388986537	2.75763860460106	65	9
1298	SYK	FALSE	inactive	0.0254311449459031	1.41102472852023	65	9
1299	TYRO3	TRUE	high	38.992180073697	2.78378699833012	65	9
1300	YES	FALSE	inactive	0.0621950596954447	2.60725253334721	65	9
1301	ABL	TRUE	medium	5.47826802247701	2.58542114674743	66	10
1302	ALK	TRUE	medium	10.1854442106255	2.95537651035324	66	10
1303	ARG	TRUE	medium	8.74864317733351	2.94427549978573	66	10
1304	AXL	TRUE	high	14.5215644341822	2.82993252538897	66	10
1305	BTK	TRUE	low	4.62753392769499	4.37642756313577	66	10
1306	CSK	FALSE	inactive	0.00947460983680903	221.550840785652	66	10
1307	FES	FALSE	inactive	0.220762404393522	5.7892744321969	66	10
1308	FLT3	TRUE	medium	3.5059262888218	2.84382081049808	66	10
1309	FYN	FALSE	inactive	0.100503470775453	3.10719132866531	66	10
1310	HCK	FALSE	inactive	0.059845946081377	6.95911032426532	66	10
1311	JAK2	FALSE	inactive	0.00245550177670579	2.94199884115055	66	10
1312	LCK	TRUE	medium	9.68826926100936	2.76391012623211	66	10
1313	LYN	FALSE	inactive	0.0108027694821773	4.00159282766686	66	10
1314	MER872	TRUE	high	102.460875978902	3.08885302063705	66	10
1315	MER999	TRUE	high	166.427503045291	2.70573702856719	66	10
1316	PYK2	FALSE	inactive	0.0445997705016044	11.2798973217678	66	10
1317	SRC	FALSE	inactive	0.396158434351318	2.75763860460106	66	10
1318	SYK	FALSE	inactive	0.0157242725299609	1.41102472852023	66	10
1319	TYRO3	TRUE	high	16.6160339005237	2.78378699833012	66	10
1320	YES	FALSE	inactive	0.101715623376375	2.60725253334721	66	10
1321	ABL	TRUE	medium	5.31548306219563	2.58542114674743	67	10
1322	ALK	TRUE	medium	4.17926162117075	2.95537651035324	67	10
1323	ARG	TRUE	high	19.1226970892543	2.94427549978573	67	10
1324	AXL	TRUE	high	33.7819429430644	2.82993252538897	67	10
1325	BTK	TRUE	low	5.75003735032855	4.37642756313577	67	10
1326	CSK	FALSE	inactive	0.00873178047436693	221.550840785652	67	10
1327	FES	FALSE	inactive	0.0207598237079642	5.7892744321969	67	10
1328	FLT3	TRUE	medium	7.50252192248615	2.84382081049808	67	10
1329	FYN	FALSE	inactive	0.131332991920477	3.10719132866531	67	10
1330	HCK	FALSE	inactive	0.0927482490937361	6.95911032426532	67	10
1331	JAK2	FALSE	inactive	0.0182306508323761	2.94199884115055	67	10
1332	LCK	TRUE	medium	70.8001306113924	2.76391012623211	67	10
1333	LYN	FALSE	inactive	0.0175384032376287	4.00159282766686	67	10
1334	MER872	TRUE	high	126.954023693461	3.08885302063705	67	10
1335	MER999	TRUE	high	236.747365558318	2.70573702856719	67	10
1336	PYK2	FALSE	inactive	0.00148594569910811	11.2798973217678	67	10
1337	SRC	FALSE	inactive	0.211590091364209	2.75763860460106	67	10
1338	SYK	FALSE	inactive	0.0642873560200896	1.41102472852023	67	10
1339	TYRO3	TRUE	high	57.397363432429	2.78378699833012	67	10
1340	YES	FALSE	inactive	0.0498321980564482	2.60725253334721	67	10
1341	ABL	TRUE	medium	6.02431286260553	2.58542114674743	68	10
1342	ALK	TRUE	medium	9.24980240808452	2.95537651035324	68	10
1343	ARG	TRUE	medium	12.2404917718213	2.94427549978573	68	10
1344	AXL	TRUE	high	29.9679722105407	2.82993252538897	68	10
1345	BTK	TRUE	medium	7.53841918365247	4.37642756313577	68	10
1346	CSK	FALSE	inactive	0.0302116606661354	221.550840785652	68	10
1347	FES	FALSE	inactive	0.0556035672849119	5.7892744321969	68	10
1348	FLT3	TRUE	medium	6.62493130231967	2.84382081049808	68	10
1349	FYN	FALSE	inactive	0.153158544414291	3.10719132866531	68	10
1350	HCK	FALSE	inactive	0.0517061274094921	6.95911032426532	68	10
1351	JAK2	FALSE	inactive	0.00188907229572748	2.94199884115055	68	10
1352	LCK	TRUE	medium	32.4886361240655	2.76391012623211	68	10
1353	LYN	FALSE	inactive	0.0231611195432178	4.00159282766686	68	10
1354	MER872	TRUE	high	106.08707910468	3.08885302063705	68	10
1355	MER999	TRUE	high	189.198655293831	2.70573702856719	68	10
1356	PYK2	FALSE	inactive	0.00179967080009363	11.2798973217678	68	10
1357	SRC	FALSE	inactive	0.258350461001513	2.75763860460106	68	10
1358	SYK	FALSE	inactive	0.0397493667092389	1.41102472852023	68	10
1359	TYRO3	TRUE	high	24.4591745009218	2.78378699833012	68	10
1360	YES	FALSE	inactive	0.0814970371336081	2.60725253334721	68	10
1361	ABL	TRUE	medium	4.03107762409901	2.58542114674743	69	8
1362	ALK	TRUE	medium	13.518500523515	2.95537651035324	69	8
1363	ARG	TRUE	medium	13.0565066416123	2.94427549978573	69	8
1364	AXL	TRUE	high	20.6538098139561	2.82993252538897	69	8
1365	BTK	FALSE	inactive	1.48806766430948	4.37642756313577	69	8
1366	CSK	FALSE	inactive	0.0015387380429881	221.550840785652	69	8
1367	FES	FALSE	inactive	0.109838315390916	5.7892744321969	69	8
1368	FLT3	TRUE	medium	8.04113945663897	2.84382081049808	69	8
1369	FYN	FALSE	inactive	0.123031613442201	3.10719132866531	69	8
1370	HCK	FALSE	inactive	0.136419932973685	6.95911032426532	69	8
1371	JAK2	FALSE	inactive	0.0315942952096077	2.94199884115055	69	8
1372	LCK	FALSE	inactive	0.653758673017363	2.76391012623211	69	8
1373	LYN	FALSE	inactive	0.00866983018869115	4.00159282766686	69	8
1374	MER872	TRUE	high	30.3664262194865	3.08885302063705	69	8
1375	MER999	TRUE	high	185.103450744497	2.70573702856719	69	8
1376	PYK2	FALSE	inactive	0.017203459608139	11.2798973217678	69	8
1377	SRC	FALSE	inactive	0.104593653726845	2.75763860460106	69	8
1378	SYK	FALSE	inactive	0.0503591170253585	1.41102472852023	69	8
1379	TYRO3	TRUE	high	29.22687785053	2.78378699833012	69	8
1380	YES	FALSE	inactive	0.0218926076222095	2.60725253334721	69	8
1381	ABL	TRUE	medium	4.56862951059616	2.58542114674743	70	8
1382	ALK	TRUE	high	29.9199882732089	2.95537651035324	70	8
1383	ARG	TRUE	medium	8.35750633759675	2.94427549978573	70	8
1384	AXL	TRUE	high	18.3220011823951	2.82993252538897	70	8
1385	BTK	FALSE	inactive	1.95088781928739	4.37642756313577	70	8
1386	CSK	FALSE	inactive	0.00532398080154438	221.550840785652	70	8
1387	FES	FALSE	inactive	0.294193353769047	5.7892744321969	70	8
1388	FLT3	TRUE	medium	7.10054526237923	2.84382081049808	70	8
1389	FYN	FALSE	inactive	0.143477602666351	3.10719132866531	70	8
1390	HCK	FALSE	inactive	0.0760526102051031	6.95911032426532	70	8
1391	JAK2	FALSE	inactive	0.00327382211048176	2.94199884115055	70	8
1392	LCK	FALSE	inactive	0.299995599686018	2.76391012623211	70	8
1393	LYN	FALSE	inactive	0.0114493304036282	4.00159282766686	70	8
1394	MER872	TRUE	high	25.3752135359774	3.08885302063705	70	8
1395	MER999	TRUE	high	147.926984904421	2.70573702856719	70	8
1396	PYK2	FALSE	inactive	0.0208355957663467	11.2798973217678	70	8
1397	SRC	FALSE	inactive	0.12770833683157	2.75763860460106	70	8
1398	SYK	FALSE	inactive	0.0311374294063192	1.41102472852023	70	8
1399	TYRO3	TRUE	high	12.4546714816407	2.78378699833012	70	8
1400	YES	FALSE	inactive	0.0358038121119534	2.60725253334721	70	8
1401	ABL	TRUE	medium	4.43287416413058	2.58542114674743	71	8
1402	ALK	TRUE	medium	12.2766819110015	2.95537651035324	71	8
1403	ARG	TRUE	high	18.2677540820789	2.94427549978573	71	8
1404	AXL	TRUE	high	42.6230108575272	2.82993252538897	71	8
1405	BTK	FALSE	inactive	2.42411573906949	4.37642756313577	71	8
1406	CSK	FALSE	inactive	0.00490656949568768	221.550840785652	71	8
1407	FES	FALSE	inactive	0.0276650463971817	5.7892744321969	71	8
1408	FLT3	TRUE	high	15.1948421341476	2.84382081049808	71	8
1409	FYN	FALSE	inactive	0.187489473610813	3.10719132866531	71	8
1410	HCK	FALSE	inactive	0.117865066849143	6.95911032426532	71	8
1411	JAK2	FALSE	inactive	0.0243061961305421	2.94199884115055	71	8
1412	LCK	FALSE	inactive	2.19231392815358	2.76391012623211	71	8
1413	LYN	FALSE	inactive	0.0185881012967058	4.00159282766686	71	8
1414	MER872	TRUE	high	31.4411274517742	3.08885302063705	71	8
1415	MER999	TRUE	high	210.429906898117	2.70573702856719	71	8
1416	PYK2	FALSE	inactive	0.000694186619553216	11.2798973217678	71	8
1417	SRC	FALSE	inactive	0.0682096260361323	2.75763860460106	71	8
1418	SYK	FALSE	inactive	0.127302742049296	1.41102472852023	71	8
1419	TYRO3	TRUE	high	43.0226195819633	2.78378699833012	71	8
1420	YES	FALSE	inactive	0.0175408909380299	2.60725253334721	71	8
1421	ABL	TRUE	medium	5.02400638527342	2.58542114674743	72	8
1422	ALK	TRUE	high	27.1715178892913	2.95537651035324	72	8
1423	ARG	TRUE	medium	11.6932403670711	2.94427549978573	72	8
1424	AXL	TRUE	high	37.8108863383238	2.82993252538897	72	8
1425	BTK	FALSE	inactive	3.17806641547315	4.37642756313577	72	8
1426	CSK	FALSE	inactive	0.016976562005159	221.550840785652	72	8
1427	FES	FALSE	inactive	0.0740986672346241	5.7892744321969	72	8
1428	FLT3	TRUE	medium	13.4174596660109	2.84382081049808	72	8
1429	FYN	FALSE	inactive	0.218647382133967	3.10719132866531	72	8
1430	HCK	FALSE	inactive	0.0657084766901729	6.95911032426532	72	8
1431	JAK2	FALSE	inactive	0.00251862438411592	2.94199884115055	72	8
1432	LCK	FALSE	inactive	1.00600505770877	2.76391012623211	72	8
1433	LYN	FALSE	inactive	0.0245473450679227	4.00159282766686	72	8
1434	MER872	TRUE	high	26.2732702601888	3.08885302063705	72	8
1435	MER999	TRUE	high	168.166836090612	2.70573702856719	72	8
1436	PYK2	FALSE	inactive	0.000840749019143489	11.2798973217678	72	8
1437	SRC	FALSE	inactive	0.0832836179499682	2.75763860460106	72	8
1438	SYK	FALSE	inactive	0.0787122645894448	1.41102472852023	72	8
1439	TYRO3	TRUE	high	18.3335557055828	2.78378699833012	72	8
1440	YES	FALSE	inactive	0.028686887110897	2.60725253334721	72	8
1441	ABL	TRUE	medium	3.06378582616215	2.58542114674743	73	8
1442	ALK	TRUE	low	3.14879682357538	2.95537651035324	73	8
1443	ARG	TRUE	medium	6.47002477422197	2.94427549978573	73	8
1444	AXL	TRUE	high	13.0587161454703	2.82993252538897	73	8
1445	BTK	FALSE	inactive	0.337441815623766	4.37642756313577	73	8
1446	CSK	FALSE	inactive	0.000136975793065862	221.550840785652	73	8
1447	FES	FALSE	inactive	0.00359735653967458	5.7892744321969	73	8
1448	FLT3	FALSE	inactive	1.44248355892154	2.84382081049808	73	8
1449	FYN	FALSE	inactive	0.145319232871025	3.10719132866531	73	8
1450	HCK	FALSE	inactive	0.0357749207501719	6.95911032426532	73	8
1451	JAK2	FALSE	inactive	0.498734641065611	2.94199884115055	73	8
1452	LCK	TRUE	medium	17.8803418511638	2.76391012623211	73	8
1453	LYN	FALSE	inactive	0.00573168327095402	4.00159282766686	73	8
1454	MER872	TRUE	high	139.685946652618	3.08885302063705	73	8
1455	MER999	TRUE	high	326.663237838077	2.70573702856719	73	8
1456	PYK2	FALSE	inactive	0.00286043758350185	11.2798973217678	73	8
1457	SRC	FALSE	inactive	0.517076766715311	2.75763860460106	73	8
1458	SYK	FALSE	inactive	0.0622574688353749	1.41102472852023	73	8
1459	TYRO3	TRUE	high	38.5568559083286	2.78378699833012	73	8
1460	YES	FALSE	inactive	0.064867623329787	2.60725253334721	73	8
1461	ABL	TRUE	medium	3.47234750724484	2.58542114674743	74	8
1462	ALK	TRUE	medium	6.96911346581776	2.95537651035324	74	8
1463	ARG	TRUE	medium	4.14148091363363	2.94427549978573	74	8
1464	AXL	TRUE	medium	11.584391200126	2.82993252538897	74	8
1465	BTK	FALSE	inactive	0.442393275257485	4.37642756313577	74	8
1466	CSK	FALSE	inactive	0.000473931541422613	221.550840785652	74	8
1467	FES	FALSE	inactive	0.00963523868099498	5.7892744321969	74	8
1468	FLT3	FALSE	inactive	1.27375229040505	2.84382081049808	74	8
1469	FYN	FALSE	inactive	0.169469086605476	3.10719132866531	74	8
1470	HCK	FALSE	inactive	0.019944124319839	6.95911032426532	74	8
1471	JAK2	FALSE	inactive	0.0516792188067946	2.94199884115055	74	8
1472	LCK	TRUE	medium	8.20489899043899	2.76391012623211	74	8
1473	LYN	FALSE	inactive	0.00756922962847651	4.00159282766686	74	8
1474	MER872	TRUE	high	116.726304856076	3.08885302063705	74	8
1475	MER999	TRUE	high	261.055683501022	2.70573702856719	74	8
1476	PYK2	FALSE	inactive	0.00346435673767116	11.2798973217678	74	8
1477	SRC	FALSE	inactive	0.631348189287985	2.75763860460106	74	8
1478	SYK	FALSE	inactive	0.038494271849553	1.41102472852023	74	8
1479	TYRO3	TRUE	high	16.4305259069771	2.78378699833012	74	8
1480	YES	FALSE	inactive	0.106086412268794	2.60725253334721	74	8
1481	ABL	TRUE	medium	3.36916782550404	2.58542114674743	75	7
1482	ALK	FALSE	inactive	2.85954621506761	2.95537651035324	75	7
1483	ARG	TRUE	medium	9.05240771706523	2.94427549978573	75	7
1484	AXL	TRUE	high	26.9491103611132	2.82993252538897	75	7
1485	BTK	FALSE	inactive	0.549704852738226	4.37642756313577	75	7
1486	CSK	FALSE	inactive	0.000436774310589905	221.550840785652	75	7
1487	FES	FALSE	inactive	0.000906068480958631	5.7892744321969	75	7
1488	FLT3	FALSE	inactive	2.72577164929281	2.84382081049808	75	7
1489	FYN	FALSE	inactive	0.221453866321239	3.10719132866531	75	7
1490	HCK	FALSE	inactive	0.0309090712319525	6.95911032426532	75	7
1491	JAK2	FALSE	inactive	0.383687685463858	2.94199884115055	75	7
1492	LCK	TRUE	medium	59.9599272611299	2.76391012623211	75	7
1493	LYN	FALSE	inactive	0.0122887192623563	4.00159282766686	75	7
1494	MER872	TRUE	high	144.629585983627	3.08885302063705	75	7
1495	MER999	TRUE	high	371.358364465	2.70573702856719	75	7
1496	PYK2	FALSE	inactive	0.000115423149864268	11.2798973217678	75	7
1497	SRC	FALSE	inactive	0.337206050586332	2.75763860460106	75	7
1498	SYK	FALSE	inactive	0.157380569079496	1.41102472852023	75	7
1499	TYRO3	TRUE	high	56.7565564992607	2.78378699833012	75	7
1500	YES	FALSE	inactive	0.0519735211936421	2.60725253334721	75	7
1501	ABL	TRUE	medium	3.81845277841536	2.58542114674743	76	8
1502	ALK	TRUE	medium	6.32892598352141	2.95537651035324	76	8
1503	ARG	TRUE	medium	5.7944714419063	2.94427549978573	76	8
1504	AXL	TRUE	high	23.9065642778975	2.82993252538897	76	8
1505	BTK	FALSE	inactive	0.720674554747356	4.37642756313577	76	8
1506	CSK	FALSE	inactive	0.00151122411952118	221.550840785652	76	8
1507	FES	FALSE	inactive	0.00242683369832247	5.7892744321969	76	8
1508	FLT3	FALSE	inactive	2.40693064398157	2.84382081049808	76	8
1509	FYN	FALSE	inactive	0.258256142075977	3.10719132866531	76	8
1510	HCK	FALSE	inactive	0.017231466802281	6.95911032426532	76	8
1511	JAK2	FALSE	inactive	0.0397579759212088	2.94199884115055	76	8
1512	LCK	TRUE	medium	27.5143031798141	2.76391012623211	76	8
1513	LYN	FALSE	inactive	0.0162284155525529	4.00159282766686	76	8
1514	MER872	TRUE	high	120.857377204284	3.08885302063705	76	8
1515	MER999	TRUE	high	296.774171164271	2.70573702856719	76	8
1516	PYK2	FALSE	inactive	0.000139792236412296	11.2798973217678	76	8
1517	SRC	FALSE	inactive	0.411726929459679	2.75763860460106	76	8
1518	SYK	FALSE	inactive	0.0973096163932246	1.41102472852023	76	8
1519	TYRO3	TRUE	high	24.1861025745742	2.78378699833012	76	8
1520	YES	FALSE	inactive	0.0849990197479263	2.60725253334721	76	8
1521	ABL	FALSE	inactive	1.79067612607284	2.58542114674743	77	6
1522	ALK	FALSE	inactive	1.79715833357673	2.95537651035324	77	6
1523	ARG	TRUE	medium	4.10260858423773	2.94427549978573	77	6
1524	AXL	TRUE	medium	9.81308659671643	2.82993252538897	77	6
1525	BTK	FALSE	inactive	1.76734172267082	4.37642756313577	77	6
1526	CSK	FALSE	inactive	0.00150965657236201	221.550840785652	77	6
1527	FES	FALSE	inactive	0.0316317021202788	5.7892744321969	77	6
1528	FLT3	FALSE	inactive	0.854683082399711	2.84382081049808	77	6
1529	FYN	FALSE	inactive	0.206515793812647	3.10719132866531	77	6
1530	HCK	FALSE	inactive	0.0805927411484263	6.95911032426532	77	6
1531	JAK2	FALSE	inactive	0.189230239049584	2.94199884115055	77	6
1532	LCK	TRUE	medium	49.1867223288621	2.76391012623211	77	6
1533	LYN	FALSE	inactive	0.00594766312464777	4.00159282766686	77	6
1534	MER872	TRUE	high	104.915423224408	3.08885302063705	77	6
1535	MER999	TRUE	high	159.515340694235	2.70573702856719	77	6
1536	PYK2	FALSE	inactive	0.132227789974593	11.2798973217678	77	6
1537	SRC	FALSE	inactive	0.467162041235448	2.75763860460106	77	6
1538	SYK	FALSE	inactive	0.0531928937264144	1.41102472852023	77	6
1539	TYRO3	TRUE	high	33.0501148685624	2.78378699833012	77	6
1540	YES	FALSE	inactive	0.151017816846382	2.60725253334721	77	6
1541	ABL	FALSE	inactive	2.02946620144158	2.58542114674743	78	6
1542	ALK	TRUE	medium	3.97758288148767	2.95537651035324	78	6
1543	ARG	FALSE	inactive	2.62609120376563	2.94427549978573	78	6
1544	AXL	TRUE	medium	8.70519220654842	2.82993252538897	78	6
1545	BTK	FALSE	inactive	2.31702194864697	4.37642756313577	78	6
1546	CSK	FALSE	inactive	0.00522335991158882	221.550840785652	78	6
1547	FES	FALSE	inactive	0.0847230449508326	5.7892744321969	78	6
1548	FLT3	FALSE	inactive	0.754708451991646	2.84382081049808	78	6
1549	FYN	FALSE	inactive	0.240835588349794	3.10719132866531	78	6
1550	HCK	FALSE	inactive	0.0449295656017098	6.95911032426532	78	6
1551	JAK2	FALSE	inactive	0.0196081645899126	2.94199884115055	78	6
1552	LCK	TRUE	medium	22.5707143486641	2.76391012623211	78	6
1553	LYN	FALSE	inactive	0.00785445144385792	4.00159282766686	78	6
1554	MER872	TRUE	high	87.6708786307026	3.08885302063705	78	6
1555	MER999	TRUE	high	127.478030798414	2.70573702856719	78	6
1556	PYK2	FALSE	inactive	0.160144810621963	11.2798973217678	78	6
1557	SRC	FALSE	inactive	0.570402554946869	2.75763860460106	78	6
1558	SYK	FALSE	inactive	0.0328895753372729	1.41102472852023	78	6
1559	TYRO3	TRUE	high	14.083896515514	2.78378699833012	78	6
1560	YES	FALSE	inactive	0.24697896354932	2.60725253334721	78	6
1561	ABL	FALSE	inactive	1.96916127046	2.58542114674743	79	6
1562	ALK	FALSE	inactive	1.63207015205931	2.95537651035324	79	6
1563	ARG	TRUE	medium	5.7400839879346	2.94427549978573	79	6
1564	AXL	TRUE	high	20.2511449618884	2.82993252538897	79	6
1565	BTK	FALSE	inactive	2.87906322339757	4.37642756313577	79	6
1566	CSK	FALSE	inactive	0.00481383749538789	221.550840785652	79	6
1567	FES	FALSE	inactive	0.00796709694303739	5.7892744321969	79	6
1568	FLT3	FALSE	inactive	1.61504157238165	2.84382081049808	79	6
1569	FYN	FALSE	inactive	0.314712100337059	3.10719132866531	79	6
1570	HCK	FALSE	inactive	0.0696310914098405	6.95911032426532	79	6
1571	JAK2	FALSE	inactive	0.145579044370322	2.94199884115055	79	6
1572	LCK	TRUE	medium	164.942724115758	2.76391012623211	79	6
1573	LYN	FALSE	inactive	0.0127517797042718	4.00159282766686	79	6
1574	MER872	TRUE	high	108.628495477635	3.08885302063705	79	6
1575	MER999	TRUE	high	181.340748409074	2.70573702856719	79	6
1576	PYK2	FALSE	inactive	0.00533559903788358	11.2798973217678	79	6
1577	SRC	FALSE	inactive	0.304654699358377	2.75763860460106	79	6
1578	SYK	FALSE	inactive	0.134466242239702	1.41102472852023	79	6
1579	TYRO3	TRUE	high	48.6505102050977	2.78378699833012	79	6
1580	YES	FALSE	inactive	0.120999156460212	2.60725253334721	79	6
1581	ABL	FALSE	inactive	2.23175268011798	2.58542114674743	80	7
1582	ALK	TRUE	medium	3.61219942446487	2.95537651035324	80	7
1583	ARG	TRUE	medium	3.67424377931286	2.94427549978573	80	7
1584	AXL	TRUE	high	17.9647970654719	2.82993252538897	80	7
1585	BTK	FALSE	inactive	3.77451207912039	4.37642756313577	80	7
1586	CSK	FALSE	inactive	0.016655712467751	221.550840785652	80	7
1587	FES	FALSE	inactive	0.0213392472484073	5.7892744321969	80	7
1588	FLT3	FALSE	inactive	1.42612571852015	2.84382081049808	80	7
1589	FYN	FALSE	inactive	0.367012480964221	3.10719132866531	80	7
1590	HCK	FALSE	inactive	0.0388185665959095	6.95911032426532	80	7
1591	JAK2	FALSE	inactive	0.0150849984505251	2.94199884115055	80	7
1592	LCK	TRUE	medium	75.6886194818223	2.76391012623211	80	7
1593	LYN	FALSE	inactive	0.0168399306435007	4.00159282766686	80	7
1594	MER872	TRUE	high	90.7736474787438	3.08885302063705	80	7
1595	MER999	TRUE	high	144.919989576494	2.70573702856719	80	7
1596	PYK2	FALSE	inactive	0.00646209467496035	11.2798973217678	80	7
1597	SRC	FALSE	inactive	0.371981889690832	2.75763860460106	80	7
1598	SYK	FALSE	inactive	0.0831415118569971	1.41102472852023	80	7
1599	TYRO3	TRUE	high	20.7318114893244	2.78378699833012	80	7
1600	YES	FALSE	inactive	0.197885566596979	2.60725253334721	80	7
1601	ABL	FALSE	inactive	1.49334347277835	2.58542114674743	81	6
1602	ALK	TRUE	medium	5.27919599320189	2.95537651035324	81	6
1603	ARG	TRUE	medium	3.91918798703322	2.94427549978573	81	6
1604	AXL	TRUE	high	12.3812682196117	2.82993252538897	81	6
1605	BTK	FALSE	inactive	0.745080531693544	4.37642756313577	81	6
1606	CSK	FALSE	inactive	0.000848307502537496	221.550840785652	81	6
1607	FES	FALSE	inactive	0.0421531762065795	5.7892744321969	81	6
1608	FLT3	FALSE	inactive	1.73098787927124	2.84382081049808	81	6
1609	FYN	FALSE	inactive	0.294819579665841	3.10719132866531	81	6
1610	HCK	FALSE	inactive	0.102417769778217	6.95911032426532	81	6
1611	JAK2	FALSE	inactive	0.252293094001904	2.94199884115055	81	6
1612	LCK	FALSE	inactive	1.52305843944921	2.76391012623211	81	6
1613	LYN	FALSE	inactive	0.00630363911364728	4.00159282766686	81	6
1614	MER872	TRUE	high	25.9831007894659	3.08885302063705	81	6
1615	MER999	TRUE	high	141.783196665987	2.70573702856719	81	6
1616	PYK2	FALSE	inactive	0.0617726223700839	11.2798973217678	81	6
1617	SRC	FALSE	inactive	0.150597544173736	2.75763860460106	81	6
1618	SYK	FALSE	inactive	0.1053333291043	1.41102472852023	81	6
1619	TYRO3	TRUE	high	24.7729587928596	2.78378699833012	81	6
1620	YES	FALSE	inactive	0.0531581418905318	2.60725253334721	81	6
1621	ABL	FALSE	inactive	1.69248367196011	2.58542114674743	82	5
1622	ALK	TRUE	medium	11.6842457441058	2.95537651035324	82	5
1623	ARG	FALSE	inactive	2.50868316763009	2.94427549978573	82	5
1624	AXL	TRUE	medium	10.9834269320128	2.82993252538897	82	5
1625	BTK	FALSE	inactive	0.976816154622659	4.37642756313577	82	5
1626	CSK	FALSE	inactive	0.00293511483510558	221.550840785652	82	5
1627	FES	FALSE	inactive	0.112903991982172	5.7892744321969	82	5
1628	FLT3	FALSE	inactive	1.52850946705663	2.84382081049808	82	5
1629	FYN	FALSE	inactive	0.343814124890982	3.10719132866531	82	5
1630	HCK	FALSE	inactive	0.0570967786981776	6.95911032426532	82	5
1631	JAK2	FALSE	inactive	0.0261427800172644	2.94199884115055	82	5
1632	LCK	FALSE	inactive	0.698898307215696	2.76391012623211	82	5
1633	LYN	FALSE	inactive	0.00832455139104374	4.00159282766686	82	5
1634	MER872	TRUE	high	21.7123584479105	3.08885302063705	82	5
1635	MER999	TRUE	high	113.30723824193	2.70573702856719	82	5
1636	PYK2	FALSE	inactive	0.0748145674444073	11.2798973217678	82	5
1637	SRC	FALSE	inactive	0.183878860830067	2.75763860460106	82	5
1638	SYK	FALSE	inactive	0.0651284075824077	1.41102472852023	82	5
1639	TYRO3	TRUE	medium	10.5566891192141	2.78378699833012	82	5
1640	YES	FALSE	inactive	0.0869363831532952	2.60725253334721	82	5
1641	ABL	FALSE	inactive	1.64219206771831	2.58542114674743	83	8
1642	ALK	TRUE	medium	4.794245474314	2.95537651035324	83	8
1643	ARG	TRUE	medium	5.48345467235328	2.94427549978573	83	8
1644	AXL	TRUE	high	25.5510694882971	2.82993252538897	83	8
1645	BTK	FALSE	inactive	1.21376298072488	4.37642756313577	83	8
1646	CSK	FALSE	inactive	0.00270499565139151	221.550840785652	83	8
1647	FES	FALSE	inactive	0.0106171473168829	5.7892744321969	83	8
1648	FLT3	TRUE	medium	3.27094035658514	2.84382081049808	83	8
1649	FYN	FALSE	inactive	0.449279386453606	3.10719132866531	83	8
1650	HCK	FALSE	inactive	0.08848763533536	6.95911032426532	83	8
1651	JAK2	FALSE	inactive	0.194094705531736	2.94199884115055	83	8
1652	LCK	TRUE	medium	5.10742322512588	2.76391012623211	83	8
1653	LYN	FALSE	inactive	0.0135149916240795	4.00159282766686	83	8
1654	MER872	TRUE	high	26.9026713123606	3.08885302063705	83	8
1655	MER999	TRUE	high	161.182434763594	2.70573702856719	83	8
1656	PYK2	FALSE	inactive	0.00249262234927086	11.2798973217678	83	8
1657	SRC	FALSE	inactive	0.0982105682709693	2.75763860460106	83	8
1658	SYK	FALSE	inactive	0.266271976480565	1.41102472852023	83	8
1659	TYRO3	TRUE	high	36.4663508540146	2.78378699833012	83	8
1660	YES	FALSE	inactive	0.0425915992037511	2.60725253334721	83	8
1661	ABL	FALSE	inactive	1.86118151081789	2.58542114674743	84	7
1662	ALK	TRUE	medium	10.6109230177447	2.95537651035324	84	7
1663	ARG	TRUE	medium	3.5099746382435	2.94427549978573	84	7
1664	AXL	TRUE	high	22.6663617798836	2.82993252538897	84	7
1665	BTK	FALSE	inactive	1.591268644156	4.37642756313577	84	7
1666	CSK	FALSE	inactive	0.00935919208724003	221.550840785652	84	7
1667	FES	FALSE	inactive	0.0284372003111779	5.7892744321969	84	7
1668	FLT3	TRUE	low	2.88832946844369	2.84382081049808	84	7
1669	FYN	FALSE	inactive	0.523942810244098	3.10719132866531	84	7
1670	HCK	FALSE	inactive	0.04933088216243	6.95911032426532	84	7
1671	JAK2	FALSE	inactive	0.0201122238771768	2.94199884115055	84	7
1672	LCK	FALSE	inactive	2.34368514944541	2.76391012623211	84	7
1673	LYN	FALSE	inactive	0.0178478241371085	4.00159282766686	84	7
1674	MER872	TRUE	high	22.480782700774	3.08885302063705	84	7
1675	MER999	TRUE	high	128.810303093936	2.70573702856719	84	7
1676	PYK2	FALSE	inactive	0.00301888532019446	11.2798973217678	84	7
1677	SRC	FALSE	inactive	0.119914620880576	2.75763860460106	84	7
1678	SYK	FALSE	inactive	0.16463801115436	1.41102472852023	84	7
1679	TYRO3	TRUE	high	15.5396831075736	2.78378699833012	84	7
1680	YES	FALSE	inactive	0.0696555495696964	2.60725253334721	84	7
1681	ABL	TRUE	medium	2.95876291342491	2.58542114674743	85	9
1682	ALK	TRUE	medium	7.26750284330652	2.95537651035324	85	9
1683	ARG	TRUE	medium	8.52036593708154	2.94427549978573	85	9
1684	AXL	TRUE	high	19.3717545632544	2.82993252538897	85	9
1685	BTK	FALSE	inactive	0.508740810977345	4.37642756313577	85	9
1686	CSK	FALSE	inactive	0.000273196888268502	221.550840785652	85	9
1687	FES	FALSE	inactive	0.0140333590046849	5.7892744321969	85	9
1688	FLT3	TRUE	medium	4.57246961321706	2.84382081049808	85	9
1689	FYN	FALSE	inactive	0.138405627190546	3.10719132866531	85	9
1690	HCK	FALSE	inactive	0.0129455248025162	6.95911032426532	85	9
1691	JAK2	FALSE	inactive	0.0624558097534201	2.94199884115055	85	9
1692	LCK	TRUE	medium	14.8932831569621	2.76391012623211	85	9
1693	LYN	FALSE	inactive	0.0138801857104707	4.00159282766686	85	9
1694	MER872	TRUE	high	143.584975187194	3.08885302063705	85	9
1695	MER999	TRUE	high	394.714102615701	2.70573702856719	85	9
1696	PYK2	FALSE	inactive	0.000501979639441071	11.2798973217678	85	9
1697	SRC	FALSE	inactive	0.707002245648678	2.75763860460106	85	9
1698	SYK	FALSE	inactive	0.329019115790626	1.41102472852023	85	9
1699	TYRO3	TRUE	high	38.618147587139	2.78378699833012	85	9
1700	YES	FALSE	inactive	0.0695145568860135	2.60725253334721	85	9
1701	ABL	TRUE	medium	3.35331958886597	2.58542114674743	86	9
1702	ALK	TRUE	medium	16.0848904409929	2.95537651035324	86	9
1703	ARG	TRUE	medium	5.45391001378981	2.94427549978573	86	9
1704	AXL	TRUE	high	17.1846895662408	2.82993252538897	86	9
1705	BTK	FALSE	inactive	0.666969839554068	4.37642756313577	86	9
1706	CSK	FALSE	inactive	0.000945251854148394	221.550840785652	86	9
1707	FES	FALSE	inactive	0.0375872566466433	5.7892744321969	86	9
1708	FLT3	TRUE	medium	4.03761526890268	2.84382081049808	86	9
1709	FYN	FALSE	inactive	0.161406544458277	3.10719132866531	86	9
1710	HCK	FALSE	inactive	0.00721698750501638	6.95911032426532	86	9
1711	JAK2	FALSE	inactive	0.00647171299572496	2.94199884115055	86	9
1712	LCK	TRUE	medium	6.83420288918731	2.76391012623211	86	9
1713	LYN	FALSE	inactive	0.0183300974533723	4.00159282766686	86	9
1714	MER872	TRUE	high	119.984465066719	3.08885302063705	86	9
1715	MER999	TRUE	high	315.4391064259	2.70573702856719	86	9
1716	PYK2	FALSE	inactive	0.000607961717501427	11.2798973217678	86	9
1717	SRC	FALSE	inactive	0.863246265053308	2.75763860460106	86	9
1718	SYK	FALSE	inactive	0.203435050024832	1.41102472852023	86	9
1719	TYRO3	TRUE	high	16.4566445956734	2.78378699833012	86	9
1720	YES	FALSE	inactive	0.113686143594316	2.60725253334721	86	9
1721	ABL	TRUE	medium	3.25367678317544	2.58542114674743	87	9
1722	ALK	TRUE	medium	6.5999051107315	2.95537651035324	87	9
1723	ARG	TRUE	medium	11.921102167701	2.94427549978573	87	9
1724	AXL	TRUE	high	39.9772493557588	2.82993252538897	87	9
1725	BTK	FALSE	inactive	0.82875707642598	4.37642756313577	87	9
1726	CSK	FALSE	inactive	0.000871142118311426	221.550840785652	87	9
1727	FES	FALSE	inactive	0.00353459106315667	5.7892744321969	87	9
1728	FLT3	TRUE	medium	8.64031202426883	2.84382081049808	87	9
1729	FYN	FALSE	inactive	0.210918132833563	3.10719132866531	87	9
1730	HCK	FALSE	inactive	0.0111847668664383	6.95911032426532	87	9
1731	JAK2	FALSE	inactive	0.048048647747547	2.94199884115055	87	9
1732	LCK	TRUE	medium	49.9431264907687	2.76391012623211	87	9
1733	LYN	FALSE	inactive	0.0297590947444228	4.00159282766686	87	9
1734	MER872	TRUE	high	148.666605427656	3.08885302063705	87	9
1735	MER999	TRUE	high	448.720169887298	2.70573702856719	87	9
1736	PYK2	FALSE	inactive	2.02556669952175e-05	11.2798973217678	87	9
1737	SRC	FALSE	inactive	0.461063908412111	2.75763860460106	87	9
1738	SYK	FALSE	inactive	0.831726966254995	1.41102472852023	87	9
1739	TYRO3	TRUE	high	56.8467792248795	2.78378699833012	87	9
1740	YES	FALSE	inactive	0.0556967576446233	2.60725253334721	87	9
1741	ABL	TRUE	medium	3.68756078540645	2.58542114674743	88	9
1742	ALK	TRUE	medium	14.6073215127585	2.95537651035324	88	9
1743	ARG	TRUE	medium	7.63073076531568	2.94427549978573	88	9
1744	AXL	TRUE	high	35.4638304779092	2.82993252538897	88	9
1745	BTK	FALSE	inactive	1.08651785421191	4.37642756313577	88	9
1746	CSK	FALSE	inactive	0.00301412182173663	221.550840785652	88	9
1747	FES	FALSE	inactive	0.00946712625163006	5.7892744321969	88	9
1748	FLT3	TRUE	medium	7.62963096713208	2.84382081049808	88	9
1749	FYN	FALSE	inactive	0.245969529384732	3.10719132866531	88	9
1750	HCK	FALSE	inactive	0.00623538434733194	6.95911032426532	88	9
1751	JAK2	FALSE	inactive	0.00497883318273337	2.94199884115055	88	9
1752	LCK	TRUE	medium	22.9178117249924	2.76391012623211	88	9
1753	LYN	FALSE	inactive	0.0392996980132561	4.00159282766686	88	9
1754	MER872	TRUE	high	124.230847289327	3.08885302063705	88	9
1755	MER999	TRUE	high	358.598510888112	2.70573702856719	88	9
1756	PYK2	FALSE	inactive	2.45322103288117e-05	11.2798973217678	88	9
1757	SRC	FALSE	inactive	0.562956764758869	2.75763860460106	88	9
1758	SYK	FALSE	inactive	0.51426318066808	1.41102472852023	88	9
1759	TYRO3	TRUE	high	24.2245498700229	2.78378699833012	88	9
1760	YES	FALSE	inactive	0.0910881097567415	2.60725253334721	88	9
1761	ABL	FALSE	inactive	1.72929389076013	2.58542114674743	89	7
1762	ALK	TRUE	medium	4.14788696474567	2.95537651035324	89	7
1763	ARG	TRUE	medium	5.40271910141503	2.94427549978573	89	7
1764	AXL	TRUE	high	14.5570745961494	2.82993252538897	89	7
1765	BTK	FALSE	inactive	2.66451524273487	4.37642756313577	89	7
1766	CSK	FALSE	inactive	0.0030109953641596	221.550840785652	89	7
1767	FES	FALSE	inactive	0.123395895538139	5.7892744321969	89	7
1768	FLT3	FALSE	inactive	2.70922493295185	2.84382081049808	89	7
1769	FYN	FALSE	inactive	0.196690743562905	3.10719132866531	89	7
1770	HCK	FALSE	inactive	0.0291633162998608	6.95911032426532	89	7
1771	JAK2	FALSE	inactive	0.0236970261067553	2.94199884115055	89	7
1772	LCK	TRUE	medium	40.9696743666528	2.76391012623211	89	7
1773	LYN	FALSE	inactive	0.0144032153925505	4.00159282766686	89	7
1774	MER872	TRUE	high	107.843908434781	3.08885302063705	89	7
1775	MER999	TRUE	high	192.745761574716	2.70573702856719	89	7
1776	PYK2	FALSE	inactive	0.0232047217944454	11.2798973217678	89	7
1777	SRC	FALSE	inactive	0.638753534283487	2.75763860460106	89	7
1778	SYK	FALSE	inactive	0.281114526298654	1.41102472852023	89	7
1779	TYRO3	TRUE	high	33.1026527889258	2.78378699833012	89	7
1780	YES	FALSE	inactive	0.161836307252971	2.60725253334721	89	7
1781	ABL	FALSE	inactive	1.95989852802357	2.58542114674743	90	7
1782	ALK	TRUE	medium	9.18036206219101	2.95537651035324	90	7
1783	ARG	TRUE	medium	3.45829557398022	2.94427549978573	90	7
1784	AXL	TRUE	high	12.913585453016	2.82993252538897	90	7
1785	BTK	FALSE	inactive	3.49323519086693	4.37642756313577	90	7
1786	CSK	FALSE	inactive	0.0104179405879867	221.550840785652	90	7
1787	FES	FALSE	inactive	0.330506273885391	5.7892744321969	90	7
1788	FLT3	FALSE	inactive	2.39231944255219	2.84382081049808	90	7
1789	FYN	FALSE	inactive	0.229377763677994	3.10719132866531	90	7
1790	HCK	FALSE	inactive	0.0162582276540869	6.95911032426532	90	7
1791	JAK2	FALSE	inactive	0.00245550177670579	2.94199884115055	90	7
1792	LCK	TRUE	medium	18.80009021347	2.76391012623211	90	7
1793	LYN	FALSE	inactive	0.0190208075954058	4.00159282766686	90	7
1794	MER872	TRUE	high	90.1180199904746	3.08885302063705	90	7
1795	MER999	TRUE	high	154.034402104207	2.70573702856719	90	7
1796	PYK2	FALSE	inactive	0.0281038938790464	11.2798973217678	90	7
1797	SRC	FALSE	inactive	0.779914924108771	2.75763860460106	90	7
1798	SYK	FALSE	inactive	0.173815273872008	1.41102472852023	90	7
1799	TYRO3	TRUE	high	14.106284898625	2.78378699833012	90	7
1800	YES	FALSE	inactive	0.264671839817724	2.60725253334721	90	7
1801	ABL	FALSE	inactive	1.90166077792978	2.58542114674743	91	8
1802	ALK	TRUE	medium	3.76685925930871	2.95537651035324	91	8
1803	ARG	TRUE	medium	7.55910800861908	2.94427549978573	91	8
1804	AXL	TRUE	high	30.0412540908675	2.82993252538897	91	8
1805	BTK	FALSE	inactive	4.34059115174808	4.37642756313577	91	8
1806	CSK	FALSE	inactive	0.00960115210822588	221.550840785652	91	8
1807	FES	FALSE	inactive	0.0310798027367299	5.7892744321969	91	8
1808	FLT3	TRUE	medium	5.11945419975427	2.84382081049808	91	8
1809	FYN	FALSE	inactive	0.299739578657585	3.10719132866531	91	8
1810	HCK	FALSE	inactive	0.0251967300547557	6.95911032426532	91	8
1811	JAK2	FALSE	inactive	0.0182306508323761	2.94199884115055	91	8
1812	LCK	TRUE	medium	137.387680581553	2.76391012623211	91	8
1813	LYN	FALSE	inactive	0.0308804695003397	4.00159282766686	91	8
1814	MER872	TRUE	high	111.66062300145	3.08885302063705	91	8
1815	MER999	TRUE	high	219.117863551661	2.70573702856719	91	8
1816	PYK2	FALSE	inactive	0.000936346975961622	11.2798973217678	91	8
1817	SRC	FALSE	inactive	0.416556245530144	2.75763860460106	91	8
1818	SYK	FALSE	inactive	0.710629020951404	1.41102472852023	91	8
1819	TYRO3	TRUE	high	48.7278472019874	2.78378699833012	91	8
1820	YES	FALSE	inactive	0.129667194713617	2.60725253334721	91	8
1821	ABL	FALSE	inactive	2.15525086821792	2.58542114674743	92	9
1822	ALK	TRUE	medium	8.33704778642418	2.95537651035324	92	9
1823	ARG	TRUE	medium	4.83860613123474	2.94427549978573	92	9
1824	AXL	TRUE	high	26.6496059531633	2.82993252538897	92	9
1825	BTK	TRUE	low	5.69060574969313	4.37642756313577	92	9
1826	CSK	FALSE	inactive	0.0332196566724498	221.550840785652	92	9
1827	FES	FALSE	inactive	0.0832448255333965	5.7892744321969	92	9
1828	FLT3	TRUE	medium	4.520617564221	2.84382081049808	92	9
1829	FYN	FALSE	inactive	0.349551753137141	3.10719132866531	92	9
1830	HCK	FALSE	inactive	0.0140468995074729	6.95911032426532	92	9
1831	JAK2	FALSE	inactive	0.00188907229572748	2.94199884115055	92	9
1832	LCK	TRUE	medium	63.0442108481817	2.76391012623211	92	9
1833	LYN	FALSE	inactive	0.0407805793924009	4.00159282766686	92	9
1834	MER872	TRUE	high	93.3073958635216	3.08885302063705	92	9
1835	MER999	TRUE	high	175.109889975183	2.70573702856719	92	9
1836	PYK2	FALSE	inactive	0.0011340362655281	11.2798973217678	92	9
1837	SRC	FALSE	inactive	0.508613127259021	2.75763860460106	92	9
1838	SYK	FALSE	inactive	0.439387389632226	1.41102472852023	92	9
1839	TYRO3	TRUE	high	20.7647676913027	2.78378699833012	92	9
1840	YES	FALSE	inactive	0.212061530390771	2.60725253334721	92	9
1841	ABL	FALSE	inactive	1.44215344510439	2.58542114674743	93	7
1842	ALK	TRUE	medium	12.1845181002828	2.95537651035324	93	7
1843	ARG	TRUE	medium	5.16117279160691	2.94427549978573	93	7
1844	AXL	TRUE	high	18.3668047042538	2.82993252538897	93	7
1845	BTK	FALSE	inactive	1.1233132836146	4.37642756313577	93	7
1846	CSK	FALSE	inactive	0.0016919410707601	221.550840785652	93	7
1847	FES	FALSE	inactive	0.164440374027586	5.7892744321969	93	7
1848	FLT3	TRUE	medium	5.48698765394059	2.84382081049808	93	7
1849	FYN	FALSE	inactive	0.280793450567683	3.10719132866531	93	7
1850	HCK	FALSE	inactive	0.03706092846833	6.95911032426532	93	7
1851	JAK2	FALSE	inactive	0.0315942952096077	2.94199884115055	93	7
1852	LCK	FALSE	inactive	1.26861895550624	2.76391012623211	93	7
1853	LYN	FALSE	inactive	0.015265268057048	4.00159282766686	93	7
1854	MER872	TRUE	high	26.7083623767812	3.08885302063705	93	7
1855	MER999	TRUE	high	171.319636725517	2.70573702856719	93	7
1856	PYK2	FALSE	inactive	0.0108405087681383	11.2798973217678	93	7
1857	SRC	FALSE	inactive	0.20591294905081	2.75763860460106	93	7
1858	SYK	FALSE	inactive	0.556667006440962	1.41102472852023	93	7
1859	TYRO3	TRUE	high	24.8123389808378	2.78378699833012	93	7
1860	YES	FALSE	inactive	0.0569662412266505	2.60725253334721	93	7
1861	ABL	FALSE	inactive	1.63446735650109	2.58542114674743	94	7
1862	ALK	TRUE	high	26.9675351967491	2.95537651035324	94	7
1863	ARG	TRUE	medium	3.30368110699786	2.94427549978573	94	7
1864	AXL	TRUE	high	16.2931982302252	2.82993252538897	94	7
1865	BTK	FALSE	inactive	1.47268720019151	4.37642756313577	94	7
1866	CSK	FALSE	inactive	0.00585405801794484	221.550840785652	94	7
1867	FES	FALSE	inactive	0.440440705577438	5.7892744321969	94	7
1868	FLT3	TRUE	medium	4.84515961960519	2.84382081049808	94	7
1869	FYN	FALSE	inactive	0.327457065746685	3.10719132866531	94	7
1870	HCK	FALSE	inactive	0.0206610594595792	6.95911032426532	94	7
1871	JAK2	FALSE	inactive	0.00327382211048176	2.94199884115055	94	7
1872	LCK	FALSE	inactive	0.582141576147066	2.76391012623211	94	7
1873	LYN	FALSE	inactive	0.0201592296367088	4.00159282766686	94	7
1874	MER872	TRUE	high	22.3184115775922	3.08885302063705	94	7
1875	MER999	TRUE	high	136.911533598084	2.70573702856719	94	7
1876	PYK2	FALSE	inactive	0.0131292463108762	11.2798973217678	94	7
1877	SRC	FALSE	inactive	0.251418698155808	2.75763860460106	94	7
1878	SYK	FALSE	inactive	0.344191491823702	1.41102472852023	94	7
1879	TYRO3	TRUE	medium	10.5734704978704	2.78378699833012	94	7
1880	YES	FALSE	inactive	0.0931642604115406	2.60725253334721	94	7
1881	ABL	FALSE	inactive	1.58589968828596	2.58542114674743	95	8
1882	ALK	TRUE	medium	11.0652400165102	2.95537651035324	95	8
1883	ARG	TRUE	medium	7.22115324720187	2.94427549978573	95	8
1884	AXL	TRUE	high	37.9033468100644	2.82993252538897	95	8
1885	BTK	FALSE	inactive	1.82991773561559	4.37642756313577	95	8
1886	CSK	FALSE	inactive	0.00539508754210796	221.550840785652	95	8
1887	FES	FALSE	inactive	0.041417701654038	5.7892744321969	95	8
1888	FLT3	TRUE	medium	10.3684200035616	2.84382081049808	95	8
1889	FYN	FALSE	inactive	0.427904786155071	3.10719132866531	95	8
1890	HCK	FALSE	inactive	0.0320201653540883	6.95911032426532	95	8
1891	JAK2	FALSE	inactive	0.0243061961305421	2.94199884115055	95	8
1892	LCK	TRUE	medium	4.25418601766237	2.76391012623211	95	8
1893	LYN	FALSE	inactive	0.0327287089585561	4.00159282766686	95	8
1894	MER872	TRUE	high	27.6536007051655	3.08885302063705	95	8
1895	MER999	TRUE	high	194.760146615157	2.70573702856719	95	8
1896	PYK2	FALSE	inactive	0.000437431557803098	11.2798973217678	95	8
1897	SRC	FALSE	inactive	0.134283914466104	2.75763860460106	95	8
1898	SYK	FALSE	inactive	1.40719775314217	1.41102472852023	95	8
1899	TYRO3	TRUE	high	36.5243193737831	2.78378699833012	95	8
1900	YES	FALSE	inactive	0.0456427412279784	2.60725253334721	95	8
1901	ABL	FALSE	inactive	1.79738243526579	2.58542114674743	96	7
1902	ALK	TRUE	high	24.4902791517696	2.95537651035324	96	7
1903	ARG	TRUE	medium	4.62228034533397	2.94427549978573	96	7
1904	AXL	TRUE	high	33.6240708772999	2.82993252538897	96	7
1905	BTK	FALSE	inactive	2.39906040990886	4.37642756313577	96	7
1906	CSK	FALSE	inactive	0.0186668176742129	221.550840785652	96	7
1907	FES	FALSE	inactive	0.110934080804511	5.7892744321969	96	7
1908	FLT3	TRUE	medium	9.15559740403009	2.84382081049808	96	7
1909	FYN	FALSE	inactive	0.499016075375047	3.10719132866531	96	7
1910	HCK	FALSE	inactive	0.017850889538607	6.95911032426532	96	7
1911	JAK2	FALSE	inactive	0.00251862438411592	2.94199884115055	96	7
1912	LCK	FALSE	inactive	1.95215319997842	2.76391012623211	96	7
1913	LYN	FALSE	inactive	0.0432213543281943	4.00159282766686	96	7
1914	MER872	TRUE	high	23.1082847174795	3.08885302063705	96	7
1915	MER999	TRUE	high	155.644214910346	2.70573702856719	96	7
1916	PYK2	FALSE	inactive	0.000529785712957221	11.2798973217678	96	7
1917	SRC	FALSE	inactive	0.163959999183941	2.75763860460106	96	7
1918	SYK	FALSE	inactive	0.870081194575577	1.41102472852023	96	7
1919	TYRO3	TRUE	high	15.5643856732629	2.78378699833012	96	7
1920	YES	FALSE	inactive	0.0746454766559288	2.60725253334721	96	7
1921	ABL	TRUE	medium	4.88018132555807	2.58542114674743	97	8
1922	ALK	TRUE	medium	3.82935260112515	2.95537651035324	97	8
1923	ARG	TRUE	medium	7.26541662369337	2.94427549978573	97	8
1924	AXL	TRUE	high	17.646146068034	2.82993252538897	97	8
1925	BTK	FALSE	inactive	0.015146702781388	4.37642756313577	97	8
1926	CSK	FALSE	inactive	5.62915119435401e-06	221.550840785652	97	8
1927	FES	FALSE	inactive	0.000229166127844388	5.7892744321969	97	8
1928	FLT3	TRUE	medium	5.1479680459207	2.84382081049808	97	8
1929	FYN	FALSE	inactive	0.0606443440144828	3.10719132866531	97	8
1930	HCK	FALSE	inactive	0.0387453490341608	6.95911032426532	97	8
1931	JAK2	FALSE	inactive	1.63770563979856	2.94199884115055	97	8
1932	LCK	FALSE	inactive	0.380726202579309	2.76391012623211	97	8
1933	LYN	FALSE	inactive	0.000192082071853279	4.00159282766686	97	8
1934	MER872	TRUE	high	59.7204045863696	3.08885302063705	97	8
1935	MER999	TRUE	high	434.177309683858	2.70573702856719	97	8
1936	PYK2	FALSE	inactive	5.31941235639197e-05	11.2798973217678	97	8
1937	SRC	FALSE	inactive	0.206875975286486	2.75763860460106	97	8
1938	SYK	FALSE	inactive	0.00275368326490089	1.41102472852023	97	8
1939	TYRO3	TRUE	high	52.4589811937087	2.78378699833012	97	8
1940	YES	FALSE	inactive	0.0204837172645191	2.60725253334721	97	8
1941	ABL	TRUE	medium	5.5309628094766	2.58542114674743	98	8
1942	ALK	TRUE	medium	8.47536194715888	2.95537651035324	98	8
1943	ARG	TRUE	medium	4.65061345615031	2.94427549978573	98	8
1944	AXL	TRUE	high	15.6539017273592	2.82993252538897	98	8
1945	BTK	FALSE	inactive	0.0198576440220467	4.37642756313577	98	8
1946	CSK	FALSE	inactive	1.94766698752266e-05	221.550840785652	98	8
1947	FES	FALSE	inactive	0.00061380358466771	5.7892744321969	98	8
1948	FLT3	TRUE	medium	4.54579606739222	2.84382081049808	98	8
1949	FYN	FALSE	inactive	0.070722514734468	3.10719132866531	98	8
1950	HCK	FALSE	inactive	0.0216001053740739	6.95911032426532	98	8
1951	JAK2	FALSE	inactive	0.169700159426337	2.94199884115055	98	8
1952	LCK	FALSE	inactive	0.174706952539238	2.76391012623211	98	8
1953	LYN	FALSE	inactive	0.000253662535182094	4.00159282766686	98	8
1954	MER872	TRUE	high	49.9043913788455	3.08885302063705	98	8
1955	MER999	TRUE	high	346.976461417241	2.70573702856719	98	8
1956	PYK2	FALSE	inactive	6.44249052788529e-05	11.2798973217678	98	8
1957	SRC	FALSE	inactive	0.252594548453615	2.75763860460106	98	8
1958	SYK	FALSE	inactive	0.00170262354332063	1.41102472852023	98	8
1959	TYRO3	TRUE	high	22.3547441629097	2.78378699833012	98	8
1960	YES	FALSE	inactive	0.0334996715306406	2.60725253334721	98	8
1961	ABL	TRUE	medium	5.36661204066348	2.58542114674743	99	8
1962	ALK	TRUE	medium	3.47758567803465	2.95537651035324	99	8
1963	ARG	TRUE	medium	10.165264555718	2.94427549978573	99	8
1964	AXL	TRUE	high	36.4161325308174	2.82993252538897	99	8
1965	BTK	FALSE	inactive	0.0246745235368101	4.37642756313577	99	8
1966	CSK	FALSE	inactive	1.79496579438538e-05	221.550840785652	99	8
1967	FES	FALSE	inactive	5.77202184585016e-05	5.7892744321969	99	8
1968	FLT3	TRUE	medium	9.72779569253943	2.84382081049808	99	8
1969	FYN	FALSE	inactive	0.0924167034685762	3.10719132866531	99	8
1970	HCK	FALSE	inactive	0.0334754830504546	6.95911032426532	99	8
1971	JAK2	FALSE	inactive	1.25992348368428	2.94199884115055	99	8
1972	LCK	FALSE	inactive	1.27672701132253	2.76391012623211	99	8
1973	LYN	FALSE	inactive	0.000411823637970108	4.00159282766686	99	8
1974	MER872	TRUE	high	61.8339754075717	3.08885302063705	99	8
1975	MER999	TRUE	high	493.582861295013	2.70573702856719	99	8
1976	PYK2	FALSE	inactive	2.14646644675257e-06	11.2798973217678	99	8
1977	SRC	FALSE	inactive	0.134911941665249	2.75763860460106	99	8
1978	SYK	FALSE	inactive	0.0069610321042885	1.41102472852023	99	8
1979	TYRO3	TRUE	high	77.2207966617746	2.78378699833012	99	8
1980	YES	FALSE	inactive	0.0164120536366744	2.60725253334721	99	8
1981	ABL	TRUE	medium	6.0822599878304	2.58542114674743	100	8
1982	ALK	TRUE	medium	7.69680945936906	2.95537651035324	100	8
1983	ARG	TRUE	medium	6.50681420993554	2.94427549978573	100	8
1984	AXL	TRUE	high	32.3047626223926	2.82993252538897	100	8
1985	BTK	FALSE	inactive	0.0323488162327754	4.37642756313577	100	8
1986	CSK	FALSE	inactive	6.21052002469437e-05	221.550840785652	100	8
1987	FES	FALSE	inactive	0.000154599099486854	5.7892744321969	100	8
1988	FLT3	TRUE	medium	8.58990868029602	2.84382081049808	100	8
1989	FYN	FALSE	inactive	0.107774958720082	3.10719132866531	100	8
1990	HCK	FALSE	inactive	0.0186622131265441	6.95911032426532	100	8
1991	JAK2	FALSE	inactive	0.130554118426623	2.94199884115055	100	8
1992	LCK	FALSE	inactive	0.5858621861631	2.76391012623211	100	8
1993	LYN	FALSE	inactive	0.000543852047447745	4.00159282766686	100	8
1994	MER872	TRUE	high	51.6705626933019	3.08885302063705	100	8
1995	MER999	TRUE	high	394.450909360148	2.70573702856719	100	8
1996	PYK2	FALSE	inactive	2.59964613102614e-06	11.2798973217678	100	8
1997	SRC	FALSE	inactive	0.164726817305596	2.75763860460106	100	8
1998	SYK	FALSE	inactive	0.00430405969257285	1.41102472852023	100	8
1999	TYRO3	TRUE	high	32.9066846924786	2.78378699833012	100	8
2000	YES	FALSE	inactive	0.0268407535054285	2.60725253334721	100	8
2001	ABL	TRUE	medium	2.85229604365982	2.58542114674743	101	7
2002	ALK	FALSE	inactive	2.18558177135783	2.95537651035324	101	7
2003	ARG	TRUE	medium	4.60696236082222	2.94427549978573	101	7
2004	AXL	TRUE	high	13.260350982052	2.82993252538897	101	7
2005	BTK	FALSE	inactive	0.0793304165251645	4.37642756313577	101	7
2006	CSK	FALSE	inactive	6.20407803975254e-05	221.550840785652	101	7
2007	FES	FALSE	inactive	0.00201506706718794	5.7892744321969	101	7
2008	FLT3	TRUE	low	3.05021237182921	2.84382081049808	101	7
2009	FYN	FALSE	inactive	0.0861827756516826	3.10719132866531	101	7
2010	HCK	FALSE	inactive	0.0872844389292054	6.95911032426532	101	7
2011	JAK2	FALSE	inactive	0.621379395363002	2.94199884115055	101	7
2012	LCK	FALSE	inactive	1.04733310836401	2.76391012623211	101	7
2013	LYN	FALSE	inactive	0.000199320060383855	4.00159282766686	101	7
2014	MER872	TRUE	high	44.854845261518	3.08885302063705	101	7
2015	MER999	TRUE	high	212.016331970166	2.70573702856719	101	7
2016	PYK2	FALSE	inactive	0.0024589739133135	11.2798973217678	101	7
2017	SRC	FALSE	inactive	0.186905715202283	2.75763860460106	101	7
2018	SYK	FALSE	inactive	0.00235275195098922	1.41102472852023	101	7
2019	TYRO3	TRUE	high	44.9667202756883	2.78378699833012	101	7
2020	YES	FALSE	inactive	0.0476879852135068	2.60725253334721	101	7
2021	ABL	TRUE	medium	3.23265515903666	2.58542114674743	102	7
2022	ALK	TRUE	medium	4.83726585322218	2.95537651035324	102	7
2023	ARG	TRUE	low	2.94892946363843	2.94427549978573	102	7
2024	AXL	TRUE	medium	11.7632615270797	2.82993252538897	102	7
2025	BTK	FALSE	inactive	0.104003834644008	4.37642756313577	102	7
2026	CSK	FALSE	inactive	0.00021465897022201	221.550840785652	102	7
2027	FES	FALSE	inactive	0.00539719984283923	5.7892744321969	102	7
2028	FLT3	FALSE	inactive	2.69342064303596	2.84382081049808	102	7
2029	FYN	FALSE	inactive	0.100505046594747	3.10719132866531	102	7
2030	HCK	FALSE	inactive	0.0486601134171095	6.95911032426532	102	7
2031	JAK2	FALSE	inactive	0.0643877507012267	2.94199884115055	102	7
2032	LCK	FALSE	inactive	0.480598326083451	2.76391012623211	102	7
2033	LYN	FALSE	inactive	0.000263220983310909	4.00159282766686	102	7
2034	MER872	TRUE	high	37.4822268648737	3.08885302063705	102	7
2035	MER999	TRUE	high	169.4346410761	2.70573702856719	102	7
2036	PYK2	FALSE	inactive	0.00297813274915661	11.2798973217678	102	7
2037	SRC	FALSE	inactive	0.228210959100211	2.75763860460106	102	7
2038	SYK	FALSE	inactive	0.00145472462806719	1.41102472852023	102	7
2039	TYRO3	TRUE	high	19.1620101026416	2.78378699833012	102	7
2040	YES	FALSE	inactive	0.0779903286098217	2.60725253334721	102	7
2041	ABL	TRUE	medium	3.13659785780422	2.58542114674743	103	8
2042	ALK	FALSE	inactive	1.98481274981426	2.95537651035324	103	8
2043	ARG	TRUE	medium	6.44574063974139	2.94427549978573	103	8
2044	AXL	TRUE	high	27.3652216696945	2.82993252538897	103	8
2045	BTK	FALSE	inactive	0.129232101400999	4.37642756313577	103	8
2046	CSK	FALSE	inactive	0.000197829254936743	221.550840785652	103	8
2047	FES	FALSE	inactive	0.000507536224575032	5.7892744321969	103	8
2048	FLT3	TRUE	medium	5.7637969986086	2.84382081049808	103	8
2049	FYN	FALSE	inactive	0.131335051123618	3.10719132866531	103	8
2050	HCK	FALSE	inactive	0.0754126321940449	6.95911032426532	103	8
2051	JAK2	FALSE	inactive	0.47804103098264	2.94199884115055	103	8
2052	LCK	TRUE	low	3.51212619526017	2.76391012623211	103	8
2053	LYN	FALSE	inactive	0.000427341873167638	4.00159282766686	103	8
2054	MER872	TRUE	high	46.4423075834983	3.08885302063705	103	8
2055	MER999	TRUE	high	241.025096063417	2.70573702856719	103	8
2056	PYK2	FALSE	inactive	9.92234601257214e-05	11.2798973217678	103	8
2057	SRC	FALSE	inactive	0.121888551395843	2.75763860460106	103	8
2058	SYK	FALSE	inactive	0.00594751839218983	1.41102472852023	103	8
2059	TYRO3	TRUE	high	66.1920205833554	2.78378699833012	103	8
2060	YES	FALSE	inactive	0.0382087763193593	2.60725253334721	103	8
2061	ABL	TRUE	medium	3.55486916212385	2.58542114674743	104	8
2062	ALK	TRUE	medium	4.39291133625795	2.95537651035324	104	8
2063	ARG	TRUE	medium	4.1259365713838	2.94427549978573	104	8
2064	AXL	TRUE	high	24.2756967506234	2.82993252538897	104	8
2065	BTK	FALSE	inactive	0.169425986822389	4.37642756313577	104	8
2066	CSK	FALSE	inactive	0.000684482430304866	221.550840785652	104	8
2067	FES	FALSE	inactive	0.00135939615912352	5.7892744321969	104	8
2068	FLT3	TRUE	medium	5.08958981404013	2.84382081049808	104	8
2069	FYN	FALSE	inactive	0.15316094582578	3.10719132866531	104	8
2070	HCK	FALSE	inactive	0.0420417119095113	6.95911032426532	104	8
2071	JAK2	FALSE	inactive	0.0495349330176716	2.94199884115055	104	8
2072	LCK	FALSE	inactive	1.61163812826704	2.76391012623211	104	8
2073	LYN	FALSE	inactive	0.00056434534410879	4.00159282766686	104	8
2074	MER872	TRUE	high	38.808764110627	3.08885302063705	104	8
2075	MER999	TRUE	high	192.617239730306	2.70573702856719	104	8
2076	PYK2	FALSE	inactive	0.000120172334682012	11.2798973217678	104	8
2077	SRC	FALSE	inactive	0.148825321832861	2.75763860460106	104	8
2078	SYK	FALSE	inactive	0.00367739636869214	1.41102472852023	104	8
2079	TYRO3	TRUE	high	28.2069085616253	2.78378699833012	104	8
2080	YES	FALSE	inactive	0.0624877525771837	2.60725253334721	104	8
2081	ABL	FALSE	inactive	2.37868680841375	2.58542114674743	105	7
2082	ALK	TRUE	medium	6.42019921928861	2.95537651035324	105	7
2083	ARG	TRUE	medium	4.4009929708182	2.94427549978573	105	7
2084	AXL	TRUE	high	16.7307157209754	2.82993252538897	105	7
2085	BTK	FALSE	inactive	0.0334443238485402	4.37642756313577	105	7
2086	CSK	FALSE	inactive	3.48620079811645e-05	221.550840785652	105	7
2087	FES	FALSE	inactive	0.00268532742336346	5.7892744321969	105	7
2088	FLT3	TRUE	medium	6.17758880872559	2.84382081049808	105	7
2089	FYN	FALSE	inactive	0.123033542485933	3.10719132866531	105	7
2090	HCK	FALSE	inactive	0.110921622023111	6.95911032426532	105	7
2091	JAK2	FALSE	inactive	0.828460245003895	2.94199884115055	105	7
2092	LCK	FALSE	inactive	0.0324304904673912	2.76391012623211	105	7
2093	LYN	FALSE	inactive	0.000211249645858955	4.00159282766686	105	7
2094	MER872	TRUE	medium	11.1086428430361	3.08885302063705	105	7
2095	MER999	TRUE	high	188.448039927069	2.70573702856719	105	7
2096	PYK2	FALSE	inactive	0.00114875448643729	11.2798973217678	105	7
2097	SRC	FALSE	inactive	0.060252202056188	2.75763860460106	105	7
2098	SYK	FALSE	inactive	0.00465895307047879	1.41102472852023	105	7
2099	TYRO3	TRUE	high	33.7051387830207	2.78378699833012	105	7
2100	YES	FALSE	inactive	0.0167861298579878	2.60725253334721	105	7
2101	ABL	TRUE	low	2.69588922932582	2.58542114674743	106	7
2102	ALK	TRUE	medium	14.2095852286754	2.95537651035324	106	7
2103	ARG	FALSE	inactive	2.81708788230585	2.94427549978573	106	7
2104	AXL	TRUE	high	14.8418231785447	2.82993252538897	106	7
2105	BTK	FALSE	inactive	0.0438462077937138	4.37642756313577	106	7
2106	CSK	FALSE	inactive	0.000120621350749591	221.550840785652	106	7
2107	FES	FALSE	inactive	0.0071924398861695	5.7892744321969	106	7
2108	FLT3	TRUE	medium	5.45497925825773	2.84382081049808	106	7
2109	FYN	FALSE	inactive	0.14347985228791	3.10719132866531	106	7
2110	HCK	FALSE	inactive	0.0618375826695995	6.95911032426532	106	7
2111	JAK2	FALSE	inactive	0.0858456075615861	2.94199884115055	106	7
2112	LCK	FALSE	inactive	0.0148816449210125	2.76391012623211	106	7
2113	LYN	FALSE	inactive	0.000278975128745142	4.00159282766686	106	7
2114	MER872	TRUE	medium	9.28275794456377	3.08885302063705	106	7
2115	MER999	TRUE	high	150.599841577443	2.70573702856719	106	7
2116	PYK2	FALSE	inactive	0.00139128899996724	11.2798973217678	106	7
2117	SRC	FALSE	inactive	0.0735676424033417	2.75763860460106	106	7
2118	SYK	FALSE	inactive	0.00288066651896097	1.41102472852023	106	7
2119	TYRO3	TRUE	high	14.3630268320985	2.78378699833012	106	7
2120	YES	FALSE	inactive	0.0274525287208152	2.60725253334721	106	7
2121	ABL	TRUE	low	2.61578175387588	2.58542114674743	107	8
2122	ALK	TRUE	medium	5.83043537139076	2.95537651035324	107	8
2123	ARG	TRUE	medium	6.1575626248781	2.94427549978573	107	8
2124	AXL	TRUE	high	34.5269702903661	2.82993252538897	107	8
2125	BTK	FALSE	inactive	0.0544820062744959	4.37642756313577	107	8
2126	CSK	FALSE	inactive	0.000111164382851439	221.550840785652	107	8
2127	FES	FALSE	inactive	0.000676355127029911	5.7892744321969	107	8
2128	FLT3	TRUE	medium	11.6734061415591	2.84382081049808	107	8
2129	FYN	FALSE	inactive	0.187492413305609	3.10719132866531	107	8
2130	HCK	FALSE	inactive	0.095834854260567	6.95911032426532	107	8
2131	JAK2	FALSE	inactive	0.637352948303721	2.94199884115055	107	8
2132	LCK	FALSE	inactive	0.108752386596063	2.76391012623211	107	8
2133	LYN	FALSE	inactive	0.000452918884298504	4.00159282766686	107	8
2134	MER872	TRUE	medium	11.5017899347012	3.08885302063705	107	8
2135	MER999	TRUE	high	214.232113650452	2.70573702856719	107	8
2136	PYK2	FALSE	inactive	4.63540480694486e-05	11.2798973217678	107	8
2137	SRC	FALSE	inactive	0.0392928253643295	2.75763860460106	107	8
2138	SYK	FALSE	inactive	0.0117773610020264	1.41102472852023	107	8
2139	TYRO3	TRUE	high	49.6147200954919	2.78378699833012	107	8
2140	YES	FALSE	inactive	0.0134494564645586	2.60725253334721	107	8
2141	ABL	TRUE	medium	2.9646012377912	2.58542114674743	108	8
2142	ALK	TRUE	medium	12.9042831071589	2.95537651035324	108	8
2143	ARG	TRUE	medium	3.94147301986229	2.94427549978573	108	8
2144	AXL	TRUE	high	30.6288862046724	2.82993252538897	108	8
2145	BTK	FALSE	inactive	0.071427049293874	4.37642756313577	108	8
2146	CSK	FALSE	inactive	0.000384624948225295	221.550840785652	108	8
2147	FES	FALSE	inactive	0.00181156441130447	5.7892744321969	108	8
2148	FLT3	TRUE	medium	10.3079357249353	2.84382081049808	108	8
2149	FYN	FALSE	inactive	0.218650810361478	3.10719132866531	108	8
2150	HCK	FALSE	inactive	0.0534268757964256	6.95911032426532	108	8
2151	JAK2	FALSE	inactive	0.0660429409959724	2.94199884115055	108	8
2152	LCK	FALSE	inactive	0.0499040988375617	2.76391012623211	108	8
2153	LYN	FALSE	inactive	0.00059812220533919	4.00159282766686	108	8
2154	MER872	TRUE	medium	9.61128496087922	3.08885302063705	108	8
2155	MER999	TRUE	high	171.205401706725	2.70573702856719	108	8
2156	PYK2	FALSE	inactive	5.61406966800972e-05	11.2798973217678	108	8
2157	SRC	FALSE	inactive	0.0479763465362519	2.75763860460106	108	8
2158	SYK	FALSE	inactive	0.007282032896023	1.41102472852023	108	8
2159	TYRO3	TRUE	high	21.1426975745787	2.78378699833012	108	8
2160	YES	FALSE	inactive	0.0219956352653231	2.60725253334721	108	8
2161	ABL	TRUE	medium	5.04287927431699	2.58542114674743	109	9
2162	ALK	TRUE	medium	4.71627870216618	2.95537651035324	109	9
2163	ARG	TRUE	medium	11.4598326475289	2.94427549978573	109	9
2164	AXL	TRUE	medium	11.401226543275	2.82993252538897	109	9
2165	BTK	FALSE	inactive	0.537763757211564	4.37642756313577	109	9
2166	CSK	FALSE	inactive	0.000932817259795492	221.550840785652	109	9
2167	FES	FALSE	inactive	0.0101514605512554	5.7892744321969	109	9
2168	FLT3	TRUE	medium	6.55168674861805	2.84382081049808	109	9
2169	FYN	FALSE	inactive	0.0727550558653281	3.10719132866531	109	9
2170	HCK	FALSE	inactive	0.0282041127477308	6.95911032426532	109	9
2171	JAK2	FALSE	inactive	0.0624558097534201	2.94199884115055	109	9
2172	LCK	TRUE	low	3.84040533171662	2.76391012623211	109	9
2173	LYN	FALSE	inactive	0.00263305701651094	4.00159282766686	109	9
2174	MER872	TRUE	high	88.695458783392	3.08885302063705	109	9
2175	MER999	TRUE	high	381.871045587823	2.70573702856719	109	9
2176	PYK2	FALSE	inactive	0.000501979639441071	11.2798973217678	109	9
2177	SRC	FALSE	inactive	0.504464956010842	2.75763860460106	109	9
2178	SYK	FALSE	inactive	0.030827329580005	1.41102472852023	109	9
2179	TYRO3	TRUE	high	35.2907520329282	2.78378699833012	109	9
2180	YES	FALSE	inactive	0.0112431340468109	2.60725253334721	109	9
2181	ABL	TRUE	medium	5.71535683988914	2.58542114674743	110	8
2182	ALK	TRUE	medium	10.438362096191	2.95537651035324	110	8
2183	ARG	TRUE	medium	7.33547085820607	2.94427549978573	110	8
2184	AXL	TRUE	medium	10.1140316526729	2.82993252538897	110	8
2185	BTK	FALSE	inactive	0.705019528856634	4.37642756313577	110	8
2186	CSK	FALSE	inactive	0.003227515693871	221.550840785652	110	8
2187	FES	FALSE	inactive	0.0271898946610666	5.7892744321969	110	8
2188	FLT3	TRUE	medium	5.78531793340359	2.84382081049808	110	8
2189	FYN	FALSE	inactive	0.084845843319105	3.10719132866531	110	8
2190	HCK	FALSE	inactive	0.0157234822377293	6.95911032426532	110	8
2191	JAK2	FALSE	inactive	0.00647171299572496	2.94199884115055	110	8
2192	LCK	FALSE	inactive	1.76227826578311	2.76391012623211	110	8
2193	LYN	FALSE	inactive	0.00347720071760442	4.00159282766686	110	8
2194	MER872	TRUE	high	74.1169273602493	3.08885302063705	110	8
2195	MER999	TRUE	high	305.175469008833	2.70573702856719	110	8
2196	PYK2	FALSE	inactive	0.000607961717501427	11.2798973217678	110	8
2197	SRC	FALSE	inactive	0.615949230439979	2.75763860460106	110	8
2198	SYK	FALSE	inactive	0.019060774995308	1.41102472852023	110	8
2199	TYRO3	TRUE	high	15.0387162514587	2.78378699833012	110	8
2200	YES	FALSE	inactive	0.0183873509226533	2.60725253334721	110	8
2201	ABL	TRUE	medium	5.54552686217393	2.58542114674743	111	9
2202	ALK	TRUE	medium	4.28303814682772	2.95537651035324	111	9
2203	ARG	TRUE	medium	16.0337991143537	2.94427549978573	111	9
2204	AXL	TRUE	high	23.5285696498846	2.82993252538897	111	9
2205	BTK	FALSE	inactive	0.876036499565105	4.37642756313577	111	9
2206	CSK	FALSE	inactive	0.00297447166710425	221.550840785652	111	9
2207	FES	FALSE	inactive	0.00255685482930183	5.7892744321969	111	9
2208	FLT3	TRUE	medium	12.3803157990806	2.84382081049808	111	9
2209	FYN	FALSE	inactive	0.110872374547245	3.10719132866531	111	9
2210	HCK	FALSE	inactive	0.0243679905272591	6.95911032426532	111	9
2211	JAK2	FALSE	inactive	0.048048647747547	2.94199884115055	111	9
2212	LCK	TRUE	medium	12.8784128547294	2.76391012623211	111	9
2213	LYN	FALSE	inactive	0.00564526980087209	4.00159282766686	111	9
2214	MER872	TRUE	high	91.8344886502542	3.08885302063705	111	9
2215	MER999	TRUE	high	434.119884026642	2.70573702856719	111	9
2216	PYK2	FALSE	inactive	2.02556669952175e-05	11.2798973217678	111	9
2217	SRC	FALSE	inactive	0.328981393916082	2.75763860460106	111	9
2218	SYK	FALSE	inactive	0.0779283636688046	1.41102472852023	111	9
2219	TYRO3	TRUE	high	51.9487783552815	2.78378699833012	111	9
2220	YES	FALSE	inactive	0.00900827309016813	2.60725253334721	111	9
2221	ABL	TRUE	medium	6.28503344189367	2.58542114674743	112	9
2222	ALK	TRUE	medium	9.4794870854117	2.95537651035324	112	9
2223	ARG	TRUE	medium	10.2632795580164	2.94427549978573	112	9
2224	AXL	TRUE	high	20.8722015370722	2.82993252538897	112	9
2225	BTK	FALSE	inactive	1.14850216642923	4.37642756313577	112	9
2226	CSK	FALSE	inactive	0.0102915698500887	221.550840785652	112	9
2227	FES	FALSE	inactive	0.00684833607157727	5.7892744321969	112	9
2228	FLT3	TRUE	medium	10.9321562159132	2.84382081049808	112	9
2229	FYN	FALSE	inactive	0.129297682578451	3.10719132866531	112	9
2230	HCK	FALSE	inactive	0.0135848863480146	6.95911032426532	112	9
2231	JAK2	FALSE	inactive	0.00497883318273337	2.94199884115055	112	9
2232	LCK	TRUE	medium	5.9096228422136	2.76391012623211	112	9
2233	LYN	FALSE	inactive	0.00745511247176649	4.00159282766686	112	9
2234	MER872	TRUE	high	76.7400069611121	3.08885302063705	112	9
2235	MER999	TRUE	high	346.930569218614	2.70573702856719	112	9
2236	PYK2	FALSE	inactive	2.45322103288117e-05	11.2798973217678	112	9
2237	SRC	FALSE	inactive	0.401684664112382	2.75763860460106	112	9
2238	SYK	FALSE	inactive	0.0481837066616062	1.41102472852023	112	9
2239	TYRO3	TRUE	high	22.1373275515936	2.78378699833012	112	9
2240	YES	FALSE	inactive	0.0147323938170959	2.60725253334721	112	9
2241	ABL	TRUE	medium	2.94738732912626	2.58542114674743	113	8
2242	ALK	FALSE	inactive	2.69178992738065	2.95537651035324	113	8
2243	ARG	TRUE	medium	7.26661943876923	2.94427549978573	113	8
2244	AXL	TRUE	medium	8.56755152126862	2.82993252538897	113	8
2245	BTK	FALSE	inactive	2.81652208189838	4.37642756313577	113	8
2246	CSK	FALSE	inactive	0.0102808947153595	221.550840785652	113	8
2247	FES	FALSE	inactive	0.0892622048166846	5.7892744321969	113	8
2248	FLT3	TRUE	medium	3.88192696588702	2.84382081049808	113	8
2249	FYN	FALSE	inactive	0.103393527608606	3.10719132866531	113	8
2250	HCK	FALSE	inactive	0.0635374365710643	6.95911032426532	113	8
2251	JAK2	FALSE	inactive	0.0236970261067553	2.94199884115055	113	8
2252	LCK	TRUE	medium	10.5645044291551	2.76391012623211	113	8
2253	LYN	FALSE	inactive	0.00273227521163963	4.00159282766686	113	8
2254	MER872	TRUE	high	66.6174502112536	3.08885302063705	113	8
2255	MER999	TRUE	high	186.474273448547	2.70573702856719	113	8
2256	PYK2	FALSE	inactive	0.0232047217944454	11.2798973217678	113	8
2257	SRC	FALSE	inactive	0.455767680452616	2.75763860460106	113	8
2258	SYK	FALSE	inactive	0.0263389260259585	1.41102472852023	113	8
2259	TYRO3	TRUE	high	30.2504802585391	2.78378699833012	113	8
2260	YES	FALSE	inactive	0.0261750542274134	2.60725253334721	113	8
2261	ABL	TRUE	medium	3.34042704871334	2.58542114674743	114	9
2262	ALK	TRUE	medium	5.95763730756063	2.95537651035324	114	9
2263	ARG	TRUE	medium	4.65138338143703	2.94427549978573	114	9
2264	AXL	TRUE	medium	7.60027764934895	2.82993252538897	114	9
2265	BTK	FALSE	inactive	3.69251933505273	4.37642756313577	114	9
2266	CSK	FALSE	inactive	0.0355715427565446	221.550840785652	114	9
2267	FES	FALSE	inactive	0.239081847772147	5.7892744321969	114	9
2268	FLT3	TRUE	medium	3.42784729392721	2.84382081049808	114	9
2269	FYN	FALSE	inactive	0.12057596464399	3.10719132866531	114	9
2270	HCK	FALSE	inactive	0.0354214211342761	6.95911032426532	114	9
2271	JAK2	FALSE	inactive	0.00245550177670579	2.94199884115055	114	9
2272	LCK	TRUE	medium	4.84782072103507	2.76391012623211	114	9
2273	LYN	FALSE	inactive	0.0036082277242881	4.00159282766686	114	9
2274	MER872	TRUE	high	55.6677961415206	3.08885302063705	114	9
2275	MER999	TRUE	high	149.022489437876	2.70573702856719	114	9
2276	PYK2	FALSE	inactive	0.0281038938790464	11.2798973217678	114	9
2277	SRC	FALSE	inactive	0.556490096466027	2.75763860460106	114	9
2278	SYK	FALSE	inactive	0.0162855605541807	1.41102472852023	114	9
2279	TYRO3	TRUE	high	12.8908669516039	2.78378699833012	114	9
2280	YES	FALSE	inactive	0.0428074507957548	2.60725253334721	114	9
2281	ABL	TRUE	medium	3.2411673406785	2.58542114674743	115	9
2282	ALK	FALSE	inactive	2.44452028183209	2.95537651035324	115	9
2283	ARG	TRUE	medium	10.1669474507385	2.94427549978573	115	9
2284	AXL	TRUE	high	17.6807496923256	2.82993252538897	115	9
2285	BTK	TRUE	low	4.58821575921744	4.37642756313577	115	9
2286	CSK	FALSE	inactive	0.0327826588993677	221.550840785652	115	9
2287	FES	FALSE	inactive	0.0224825283324816	5.7892744321969	115	9
2288	FLT3	TRUE	medium	7.3354364441776	2.84382081049808	115	9
2289	FYN	FALSE	inactive	0.157562739557255	3.10719132866531	115	9
2290	HCK	FALSE	inactive	0.0548955276962075	6.95911032426532	115	9
2291	JAK2	FALSE	inactive	0.0182306508323761	2.94199884115055	115	9
2292	LCK	TRUE	medium	35.4270025928387	2.76391012623211	115	9
2293	LYN	FALSE	inactive	0.00585799344382578	4.00159282766686	115	9
2294	MER872	TRUE	high	68.9751150650769	3.08885302063705	115	9
2295	MER999	TRUE	high	211.988290022942	2.70573702856719	115	9
2296	PYK2	FALSE	inactive	0.000936346975961622	11.2798973217678	115	9
2297	SRC	FALSE	inactive	0.297223989556925	2.75763860460106	115	9
2298	SYK	FALSE	inactive	0.0665821345527103	1.41102472852023	115	9
2299	TYRO3	TRUE	high	44.5293852798998	2.78378699833012	115	9
2300	YES	FALSE	inactive	0.0209720915581704	2.60725253334721	115	9
2301	ABL	TRUE	medium	3.67338318490306	2.58542114674743	116	10
2302	ALK	TRUE	medium	5.41036471011061	2.95537651035324	116	10
2303	ARG	TRUE	medium	6.50789143573455	2.94427549978573	116	10
2304	AXL	TRUE	high	15.6845986133525	2.82993252538897	116	10
2305	BTK	TRUE	medium	6.01524678723087	4.37642756313577	116	10
2306	CSK	FALSE	inactive	0.11342687431376	221.550840785652	116	10
2307	FES	FALSE	inactive	0.0602176971469412	5.7892744321969	116	10
2308	FLT3	TRUE	medium	6.47739027187073	2.84382081049808	116	10
2309	FYN	FALSE	inactive	0.183747278514217	3.10719132866531	116	10
2310	HCK	FALSE	inactive	0.0306036521121034	6.95911032426532	116	10
2311	JAK2	FALSE	inactive	0.00188907229572748	2.94199884115055	116	10
2312	LCK	TRUE	medium	16.2566789957285	2.76391012623211	116	10
2313	LYN	FALSE	inactive	0.00773603415302586	4.00159282766686	116	10
2314	MER872	TRUE	high	57.6379406912814	3.08885302063705	116	10
2315	MER999	TRUE	high	169.412231117307	2.70573702856719	116	10
2316	PYK2	FALSE	inactive	0.0011340362655281	11.2798973217678	116	10
2317	SRC	FALSE	inactive	0.362909029565879	2.75763860460106	116	10
2318	SYK	FALSE	inactive	0.041168245926812	1.41102472852023	116	10
2319	TYRO3	TRUE	high	18.9756452186528	2.78378699833012	116	10
2320	YES	FALSE	inactive	0.034298373163262	2.60725253334721	116	10
2321	ABL	FALSE	inactive	2.45798867009705	2.58542114674743	117	7
2322	ALK	TRUE	medium	7.90719789885582	2.95537651035324	117	7
2323	ARG	TRUE	medium	6.94174133993287	2.94427549978573	117	7
2324	AXL	TRUE	medium	10.8097643208064	2.82993252538897	117	7
2325	BTK	FALSE	inactive	1.18739672321894	4.37642756313577	117	7
2326	CSK	FALSE	inactive	0.00577704908487368	221.550840785652	117	7
2327	FES	FALSE	inactive	0.118952986909082	5.7892744321969	117	7
2328	FLT3	TRUE	medium	7.86205865605758	2.84382081049808	117	7
2329	FYN	FALSE	inactive	0.147603414668573	3.10719132866531	117	7
2330	HCK	FALSE	inactive	0.0807437798777537	6.95911032426532	117	7
2331	JAK2	FALSE	inactive	0.0315942952096077	2.94199884115055	117	7
2332	LCK	FALSE	inactive	0.327128071715027	2.76391012623211	117	7
2333	LYN	FALSE	inactive	0.00289580571938671	4.00159282766686	117	7
2334	MER872	TRUE	medium	16.4983171203902	3.08885302063705	117	7
2335	MER999	TRUE	high	165.745303683246	2.70573702856719	117	7
2336	PYK2	FALSE	inactive	0.0108405087681383	11.2798973217678	117	7
2337	SRC	FALSE	inactive	0.146924380260876	2.75763860460106	117	7
2338	SYK	FALSE	inactive	0.0521567181062835	1.41102472852023	117	7
2339	TYRO3	TRUE	high	22.6744719009081	2.78378699833012	117	7
2340	YES	FALSE	inactive	0.0092135966183949	2.60725253334721	117	7
2341	ABL	TRUE	medium	2.78576614545504	2.58542114674743	118	8
2342	ALK	TRUE	medium	17.5007034246275	2.95537651035324	118	8
2343	ARG	TRUE	medium	4.44342800374681	2.94427549978573	118	8
2344	AXL	TRUE	medium	9.58934532908295	2.82993252538897	118	8
2345	BTK	FALSE	inactive	1.55670192932021	4.37642756313577	118	8
2346	CSK	FALSE	inactive	0.0199883914988673	221.550840785652	118	8
2347	FES	FALSE	inactive	0.318606289936987	5.7892744321969	118	8
2348	FLT3	TRUE	medium	6.94241203548917	2.84382081049808	118	8
2349	FYN	FALSE	inactive	0.172132864793838	3.10719132866531	118	8
2350	HCK	FALSE	inactive	0.0450137680298816	6.95911032426532	118	8
2351	JAK2	FALSE	inactive	0.00327382211048176	2.94199884115055	118	8
2352	LCK	FALSE	inactive	0.150111939005471	2.76391012623211	118	8
2353	LYN	FALSE	inactive	0.00382418521982379	4.00159282766686	118	8
2354	MER872	TRUE	medium	13.7865521905084	3.08885302063705	118	8
2355	MER999	TRUE	high	132.45675830092	2.70573702856719	118	8
2356	PYK2	FALSE	inactive	0.0131292463108762	11.2798973217678	118	8
2357	SRC	FALSE	inactive	0.179393945756288	2.75763860460106	118	8
2358	SYK	FALSE	inactive	0.0322488999813462	1.41102472852023	118	8
2359	TYRO3	TRUE	medium	9.66244495870371	2.78378699833012	118	8
2360	YES	FALSE	inactive	0.015068185932574	2.60725253334721	118	8
2361	ABL	TRUE	low	2.70298800654682	2.58542114674743	119	8
2362	ALK	TRUE	medium	7.18083734529099	2.95537651035324	119	8
2363	ARG	TRUE	medium	9.71240065816218	2.94427549978573	119	8
2364	AXL	TRUE	high	22.3079764054818	2.82993252538897	119	8
2365	BTK	FALSE	inactive	1.93431196330058	4.37642756313577	119	8
2366	CSK	FALSE	inactive	0.0184212595146391	221.550840785652	119	8
2367	FES	FALSE	inactive	0.0299607645129203	5.7892744321969	119	8
2368	FLT3	TRUE	high	14.8564442604676	2.84382081049808	119	8
2369	FYN	FALSE	inactive	0.224934760628577	3.10719132866531	119	8
2370	HCK	FALSE	inactive	0.0697615869286472	6.95911032426532	119	8
2371	JAK2	FALSE	inactive	0.0243061961305421	2.94199884115055	119	8
2372	LCK	FALSE	inactive	1.0969910725633	2.76391012623211	119	8
2373	LYN	FALSE	inactive	0.00620860257652477	4.00159282766686	119	8
2374	MER872	TRUE	medium	17.0822107143153	3.08885302063705	119	8
2375	MER999	TRUE	high	188.423115196314	2.70573702856719	119	8
2376	PYK2	FALSE	inactive	0.000437431557803098	11.2798973217678	119	8
2377	SRC	FALSE	inactive	0.0958151539419135	2.75763860460106	119	8
2378	SYK	FALSE	inactive	0.131846895327387	1.41102472852023	119	8
2379	TYRO3	TRUE	high	33.3773310924142	2.78378699833012	119	8
2380	YES	FALSE	inactive	0.00738215822524091	2.60725253334721	119	8
2381	ABL	TRUE	medium	3.06343661051613	2.58542114674743	120	8
2382	ALK	TRUE	medium	15.8930769569599	2.95537651035324	120	8
2383	ARG	TRUE	medium	6.21693476531987	2.94427549978573	120	8
2384	AXL	TRUE	high	19.7894128860379	2.82993252538897	120	8
2385	BTK	FALSE	inactive	2.53592342499834	4.37642756313577	120	8
2386	CSK	FALSE	inactive	0.0637369254910688	221.550840785652	120	8
2387	FES	FALSE	inactive	0.0802475690033175	5.7892744321969	120	8
2388	FLT3	TRUE	medium	13.1186451221624	2.84382081049808	120	8
2389	FYN	FALSE	inactive	0.262315508253326	3.10719132866531	120	8
2390	HCK	FALSE	inactive	0.0388913164104637	6.95911032426532	120	8
2391	JAK2	FALSE	inactive	0.00251862438411592	2.94199884115055	120	8
2392	LCK	FALSE	inactive	0.503385283050914	2.76391012623211	120	8
2393	LYN	FALSE	inactive	0.00819904665908814	4.00159282766686	120	8
2394	MER872	TRUE	medium	14.2744734401492	3.08885302063705	120	8
2395	MER999	TRUE	high	150.5799227685	2.70573702856719	120	8
2396	PYK2	FALSE	inactive	0.000529785712957221	11.2798973217678	120	8
2397	SRC	FALSE	inactive	0.116989831764927	2.75763860460106	120	8
2398	SYK	FALSE	inactive	0.0815219495137613	1.41102472852023	120	8
2399	TYRO3	TRUE	high	14.2233356506956	2.78378699833012	120	8
2400	YES	FALSE	inactive	0.01207299791045	2.60725253334721	120	8
2401	ABL	TRUE	medium	10.1780153693045	2.58542114674743	121	9
2402	ALK	TRUE	medium	6.62248866667388	2.95537651035324	121	9
2403	ARG	TRUE	high	21.361556371209	2.94427549978573	121	9
2404	AXL	TRUE	high	12.961328681252	2.82993252538897	121	9
2405	BTK	TRUE	medium	9.96715054760953	4.37642756313577	121	9
2406	CSK	FALSE	inactive	0.0103805288180287	221.550840785652	121	9
2407	FES	FALSE	inactive	0.106475766817618	5.7892744321969	121	9
2408	FLT3	TRUE	medium	7.85278022866804	2.84382081049808	121	9
2409	FYN	FALSE	inactive	0.0223752728851839	3.10719132866531	121	9
2410	HCK	FALSE	inactive	0.138908175181234	6.95911032426532	121	9
2411	JAK2	FALSE	inactive	0.149960266175621	2.94199884115055	121	9
2412	LCK	FALSE	inactive	1.15507020542939	2.76391012623211	121	9
2413	LYN	FALSE	inactive	0.0604358219052696	4.00159282766686	121	9
2414	MER872	TRUE	high	128.094047542846	3.08885302063705	121	9
2415	MER999	TRUE	high	346.020685047063	2.70573702856719	121	9
2416	PYK2	FALSE	inactive	8.15236511583935e-06	11.2798973217678	121	9
2417	SRC	FALSE	inactive	0.464713361334533	2.75763860460106	121	9
2418	SYK	FALSE	inactive	0.020736584207172	1.41102472852023	121	9
2419	TYRO3	TRUE	high	51.3677352514274	2.78378699833012	121	9
2420	YES	FALSE	inactive	0.195090473254272	2.60725253334721	121	9
2421	ABL	TRUE	high	11.5352731233746	2.58542114674743	122	9
2422	ALK	TRUE	medium	14.6573048469152	2.95537651035324	122	9
2423	ARG	TRUE	medium	13.6735918461007	2.94427549978573	122	9
2424	AXL	TRUE	medium	11.4979987499857	2.82993252538897	122	9
2425	BTK	TRUE	medium	13.0671427534568	4.37642756313577	122	9
2426	CSK	FALSE	inactive	0.0359162733311915	221.550840785652	122	9
2427	FES	FALSE	inactive	0.285187029896826	5.7892744321969	122	9
2428	FLT3	TRUE	medium	6.93421893126577	2.84382081049808	122	9
2429	FYN	FALSE	inactive	0.0260937040712693	3.10719132866531	122	9
2430	HCK	FALSE	inactive	0.0774397778321615	6.95911032426532	122	9
2431	JAK2	FALSE	inactive	0.0155389835994881	2.94199884115055	122	9
2432	LCK	FALSE	inactive	0.530036530694006	2.76391012623211	122	9
2433	LYN	FALSE	inactive	0.0798112163847035	4.00159282766686	122	9
2434	MER872	TRUE	high	107.039721618658	3.08885302063705	122	9
2435	MER999	TRUE	high	276.525350811679	2.70573702856719	122	9
2436	PYK2	FALSE	inactive	9.87355961895791e-06	11.2798973217678	122	9
2437	SRC	FALSE	inactive	0.567412728829928	2.75763860460106	122	9
2438	SYK	FALSE	inactive	0.0128215895158344	1.41102472852023	122	9
2439	TYRO3	TRUE	high	21.8897232398301	2.78378699833012	122	9
2440	YES	FALSE	inactive	0.319056677476005	2.60725253334721	122	9
2441	ABL	TRUE	high	11.1925062179368	2.58542114674743	123	10
2442	ALK	TRUE	medium	6.01414237315338	2.95537651035324	123	10
2443	ARG	TRUE	high	29.8876008193508	2.94427549978573	123	10
2444	AXL	TRUE	high	26.7481330604527	2.82993252538897	123	10
2445	BTK	TRUE	medium	16.2368466808579	4.37642756313577	123	10
2446	CSK	FALSE	inactive	0.0331003618710431	221.550840785652	123	10
2447	FES	FALSE	inactive	0.0268181191481431	5.7892744321969	123	10
2448	FLT3	TRUE	high	14.8389113921226	2.84382081049808	123	10
2449	FYN	FALSE	inactive	0.0340979689509822	3.10719132866531	123	10
2450	HCK	FALSE	inactive	0.120014876101624	6.95911032426532	123	10
2451	JAK2	FALSE	inactive	0.115367778178654	2.94199884115055	123	10
2452	LCK	TRUE	low	3.87341170966126	2.76391012623211	123	10
2453	LYN	FALSE	inactive	0.129574300196809	4.00159282766686	123	10
2454	MER872	TRUE	high	132.627436811244	3.08885302063705	123	10
2455	MER999	TRUE	high	393.364360558475	2.70573702856719	123	10
2456	PYK2	FALSE	inactive	3.28960738713896e-07	11.2798973217678	123	10
2457	SRC	FALSE	inactive	0.303057819104439	2.75763860460106	123	10
2458	SYK	FALSE	inactive	0.0524199824428979	1.41102472852023	123	10
2459	TYRO3	TRUE	high	75.6144581645452	2.78378699833012	123	10
2460	YES	FALSE	inactive	0.156311243203858	2.60725253334721	123	10
2461	ABL	TRUE	high	12.6850482608174	2.58542114674743	124	9
2462	ALK	TRUE	medium	13.3108748980815	2.95537651035324	124	9
2463	ARG	TRUE	high	19.131136690667	2.94427549978573	124	9
2464	AXL	TRUE	high	23.7282772512663	2.82993252538897	124	9
2465	BTK	TRUE	medium	21.2868454661446	4.37642756313577	124	9
2466	CSK	FALSE	inactive	0.114526115688535	221.550840785652	124	9
2467	FES	FALSE	inactive	0.0718302387094207	5.7892744321969	124	9
2468	FLT3	TRUE	medium	13.1031631216407	2.84382081049808	124	9
2469	FYN	FALSE	inactive	0.0397645345289805	3.10719132866531	124	9
2470	HCK	FALSE	inactive	0.0669069716720297	6.95911032426532	124	9
2471	JAK2	FALSE	inactive	0.0119544867366935	2.94199884115055	124	9
2472	LCK	FALSE	inactive	1.77742417291007	2.76391012623211	124	9
2473	LYN	FALSE	inactive	0.171115113270302	4.00159282766686	124	9
2474	MER872	TRUE	high	110.827975129158	3.08885302063705	124	9
2475	MER999	TRUE	high	314.360448669273	2.70573702856719	124	9
2476	PYK2	FALSE	inactive	3.98413640684158e-07	11.2798973217678	124	9
2477	SRC	FALSE	inactive	0.370032106753885	2.75763860460106	124	9
2478	SYK	FALSE	inactive	0.0324116783456373	1.41102472852023	124	9
2479	TYRO3	TRUE	high	32.222163466037	2.78378699833012	124	9
2480	YES	FALSE	inactive	0.255635988148768	2.60725253334721	124	9
2481	ABL	TRUE	medium	5.94869555730213	2.58542114674743	125	10
2482	ALK	TRUE	medium	3.77974869868433	2.95537651035324	125	10
2483	ARG	TRUE	medium	13.5452502269188	2.94427549978573	125	10
2484	AXL	TRUE	medium	9.73990393395212	2.82993252538897	125	10
2485	BTK	TRUE	high	52.2026619207505	4.37642756313577	125	10
2486	CSK	FALSE	inactive	0.114407321205984	221.550840785652	125	10
2487	FES	FALSE	inactive	0.936245740965068	5.7892744321969	125	10
2488	FLT3	TRUE	medium	4.6528352921148	2.84382081049808	125	10
2489	FYN	FALSE	inactive	0.0317979055515624	3.10719132866531	125	10
2490	HCK	FALSE	inactive	0.312928452978546	6.95911032426532	125	10
2491	JAK2	FALSE	inactive	0.0568980268860429	2.94199884115055	125	10
2492	LCK	TRUE	low	3.17746259762359	2.76391012623211	125	10
2493	LYN	FALSE	inactive	0.0627131494120264	4.00159282766686	125	10
2494	MER872	TRUE	high	96.2089711422895	3.08885302063705	125	10
2495	MER999	TRUE	high	168.967918850712	2.70573702856719	125	10
2496	PYK2	FALSE	inactive	0.000376854656277352	11.2798973217678	125	10
2497	SRC	FALSE	inactive	0.41985340755013	2.75763860460106	125	10
2498	SYK	FALSE	inactive	0.0177173749690606	1.41102472852023	125	10
2499	TYRO3	TRUE	high	44.0313275188723	2.78378699833012	125	10
2500	YES	FALSE	inactive	0.454188635964079	2.60725253334721	125	10
2501	ABL	TRUE	medium	6.74196545116574	2.58542114674743	126	9
2502	ALK	TRUE	medium	8.36557549734125	2.95537651035324	126	9
2503	ARG	TRUE	medium	8.67035247046973	2.94427549978573	126	9
2504	AXL	TRUE	medium	8.64027184339137	2.82993252538897	126	9
2505	BTK	TRUE	high	68.4387811913298	4.37642756313577	126	9
2506	CSK	FALSE	inactive	0.395845403597063	221.550840785652	126	9
2507	FES	FALSE	inactive	2.50766113360548	5.7892744321969	126	9
2508	FLT3	TRUE	medium	4.1085803533453	2.84382081049808	126	9
2509	FYN	FALSE	inactive	0.0370822354572512	3.10719132866531	126	9
2510	HCK	FALSE	inactive	0.174454166174192	6.95911032426532	126	9
2511	JAK2	FALSE	inactive	0.00589581179850682	2.94199884115055	126	9
2512	LCK	FALSE	inactive	1.45806830073008	2.76391012623211	126	9
2513	LYN	FALSE	inactive	0.0828186426542676	4.00159282766686	126	9
2514	MER872	TRUE	high	80.3954725908989	3.08885302063705	126	9
2515	MER999	TRUE	high	135.03213841033	2.70573702856719	126	9
2516	PYK2	FALSE	inactive	0.000456419316795188	11.2798973217678	126	9
2517	SRC	FALSE	inactive	0.512638945870697	2.75763860460106	126	9
2518	SYK	FALSE	inactive	0.0109547892209193	1.41102472852023	126	9
2519	TYRO3	TRUE	high	18.7634040814296	2.78378699833012	126	9
2520	YES	FALSE	inactive	0.742793406160772	2.60725253334721	126	9
2521	ABL	TRUE	medium	6.54163013100917	2.58542114674743	127	10
2522	ALK	TRUE	medium	3.43253842366269	2.95537651035324	127	10
2523	ARG	TRUE	high	18.9515700422468	2.94427549978573	127	10
2524	AXL	TRUE	high	20.1001188094408	2.82993252538897	127	10
2525	BTK	TRUE	high	85.0400135817324	4.37642756313577	127	10
2526	CSK	FALSE	inactive	0.364810290400394	221.550840785652	127	10
2527	FES	FALSE	inactive	0.235812810591453	5.7892744321969	127	10
2528	FLT3	TRUE	medium	8.79217405954875	2.84382081049808	127	10
2529	FYN	FALSE	inactive	0.0484572412487262	3.10719132866531	127	10
2530	HCK	FALSE	inactive	0.27036615709546	6.95911032426532	127	10
2531	JAK2	FALSE	inactive	0.0437729214010907	2.94199884115055	127	10
2532	LCK	TRUE	medium	10.6553011018674	2.76391012623211	127	10
2533	LYN	FALSE	inactive	0.134456886528959	4.00159282766686	127	10
2534	MER872	TRUE	high	99.6139124777109	3.08885302063705	127	10
2535	MER999	TRUE	high	192.086659052092	2.70573702856719	127	10
2536	PYK2	FALSE	inactive	1.52066773697249e-05	11.2798973217678	127	10
2537	SRC	FALSE	inactive	0.273802882857318	2.75763860460106	127	10
2538	SYK	FALSE	inactive	0.0447877275993787	1.41102472852023	127	10
2539	TYRO3	TRUE	high	64.8151014699959	2.78378699833012	127	10
2540	YES	FALSE	inactive	0.363907007617323	2.60725253334721	127	10
2541	ABL	TRUE	medium	7.41396898071727	2.58542114674743	128	10
2542	ALK	TRUE	medium	7.59710806717659	2.95537651035324	128	10
2543	ARG	TRUE	medium	12.130952871474	2.94427549978573	128	10
2544	AXL	TRUE	high	17.830821718132	2.82993252538897	128	10
2545	BTK	TRUE	high	111.489235757046	4.37642756313577	128	10
2546	CSK	FALSE	inactive	1.26223108029867	221.550840785652	128	10
2547	FES	FALSE	inactive	0.631606205564058	5.7892744321969	128	10
2548	FLT3	TRUE	medium	7.7637292825458	2.84382081049808	128	10
2549	FYN	FALSE	inactive	0.0565101002228054	3.10719132866531	128	10
2550	HCK	FALSE	inactive	0.150726154968857	6.95911032426532	128	10
2551	JAK2	FALSE	inactive	0.00453577954414037	2.94199884115055	128	10
2552	LCK	TRUE	medium	4.88948533429994	2.76391012623211	128	10
2553	LYN	FALSE	inactive	0.17756303011808	4.00159282766686	128	10
2554	MER872	TRUE	high	83.2407568149722	3.08885302063705	128	10
2555	MER999	TRUE	high	153.507674760538	2.70573702856719	128	10
2556	PYK2	FALSE	inactive	1.84172364072016e-05	11.2798973217678	128	10
2557	SRC	FALSE	inactive	0.334311973465583	2.75763860460106	128	10
2558	SYK	FALSE	inactive	0.0276925964705232	1.41102472852023	128	10
2559	TYRO3	TRUE	high	27.620151560026	2.78378699833012	128	10
2560	YES	FALSE	inactive	0.595144185279051	2.60725253334721	128	10
2561	ABL	TRUE	medium	4.96094494850117	2.58542114674743	129	9
2562	ALK	TRUE	medium	11.1031030558624	2.95537651035324	129	9
2563	ARG	TRUE	medium	12.939665308228	2.94427549978573	129	9
2564	AXL	TRUE	high	12.288932931649	2.82993252538897	129	9
2565	BTK	TRUE	medium	22.0077343282273	4.37642756313577	129	9
2566	CSK	FALSE	inactive	0.06428785904095	221.550840785652	129	9
2567	FES	FALSE	inactive	1.24766386397712	5.7892744321969	129	9
2568	FLT3	TRUE	medium	9.42337769490277	2.84382081049808	129	9
2569	FYN	FALSE	inactive	0.0453943254212823	3.10719132866531	129	9
2570	HCK	FALSE	inactive	0.397671475092098	6.95911032426532	129	9
2571	JAK2	FALSE	inactive	0.0758598589621917	2.94199884115055	129	9
2572	LCK	FALSE	inactive	0.0983895855671822	2.76391012623211	129	9
2573	LYN	FALSE	inactive	0.066466619458557	4.00159282766686	129	9
2574	MER872	TRUE	high	23.8268818560069	3.08885302063705	129	9
2575	MER999	TRUE	high	150.185001419859	2.70573702856719	129	9
2576	PYK2	FALSE	inactive	0.000176054522087237	11.2798973217678	129	9
2577	SRC	FALSE	inactive	0.135346810119269	2.75763860460106	129	9
2578	SYK	FALSE	inactive	0.0350841993684133	1.41102472852023	129	9
2579	TYRO3	TRUE	high	33.0040082026309	2.78378699833012	129	9
2580	YES	FALSE	inactive	0.159874009966686	2.60725253334721	129	9
2581	ABL	TRUE	medium	5.62249641551649	2.58542114674743	130	9
2582	ALK	TRUE	high	24.5740799913255	2.95537651035324	130	9
2583	ARG	TRUE	medium	8.28271587403273	2.94427549978573	130	9
2584	AXL	TRUE	medium	10.9015162690181	2.82993252538897	130	9
2585	BTK	TRUE	medium	28.8525998251396	4.37642756313577	130	9
2586	CSK	FALSE	inactive	0.222433785182665	221.550840785652	130	9
2587	FES	FALSE	inactive	3.34177026671908	5.7892744321969	130	9
2588	FLT3	TRUE	medium	8.32109929295013	2.84382081049808	130	9
2589	FYN	FALSE	inactive	0.0529381742129354	3.10719132866531	130	9
2590	HCK	FALSE	inactive	0.22169746770585	6.95911032426532	130	9
2591	JAK2	FALSE	inactive	0.00786064958628759	2.94199884115055	130	9
2592	LCK	FALSE	inactive	0.0451488354087222	2.76391012623211	130	9
2593	LYN	FALSE	inactive	0.0877754547010487	4.00159282766686	130	9
2594	MER872	TRUE	medium	19.9105489273773	3.08885302063705	130	9
2595	MER999	TRUE	high	120.021611420804	2.70573702856719	130	9
2596	PYK2	FALSE	inactive	0.000213224603574015	11.2798973217678	130	9
2597	SRC	FALSE	inactive	0.165257789549365	2.75763860460106	130	9
2598	SYK	FALSE	inactive	0.0216928303282423	1.41102472852023	130	9
2599	TYRO3	TRUE	high	14.0642487317094	2.78378699833012	130	9
2600	YES	FALSE	inactive	0.261462641326693	2.60725253334721	130	9
2601	ABL	TRUE	medium	5.45542575524087	2.58542114674743	131	9
2602	ALK	TRUE	medium	10.0831644903801	2.95537651035324	131	9
2603	ARG	TRUE	high	18.104277832001	2.94427549978573	131	9
2604	AXL	TRUE	high	25.3605183010432	2.82993252538897	131	9
2605	BTK	TRUE	medium	35.8513906631201	4.37642756313577	131	9
2606	CSK	FALSE	inactive	0.204994508032603	221.550840785652	131	9
2607	FES	FALSE	inactive	0.31424989141693	5.7892744321969	131	9
2608	FLT3	TRUE	high	17.8067719402972	2.84382081049808	131	9
2609	FYN	FALSE	inactive	0.06917700207315	3.10719132866531	131	9
2610	HCK	FALSE	inactive	0.34358303785979	6.95911032426532	131	9
2611	JAK2	FALSE	inactive	0.0583606818299773	2.94199884115055	131	9
2612	LCK	FALSE	inactive	0.329939575147271	2.76391012623211	131	9
2613	LYN	FALSE	inactive	0.142504319975818	4.00159282766686	131	9
2614	MER872	TRUE	high	24.6701414186285	3.08885302063705	131	9
2615	MER999	TRUE	high	170.733801769571	2.70573702856719	131	9
2616	PYK2	FALSE	inactive	7.10407652464135e-06	11.2798973217678	131	9
2617	SRC	FALSE	inactive	0.0882649661281434	2.75763860460106	131	9
2618	SYK	FALSE	inactive	0.0886892989000221	1.41102472852023	131	9
2619	TYRO3	TRUE	high	48.5826401589467	2.78378699833012	131	9
2620	YES	FALSE	inactive	0.128094954289786	2.60725253334721	131	9
2621	ABL	TRUE	medium	6.18291718057167	2.58542114674743	132	9
2622	ALK	TRUE	medium	22.3166883623101	2.95537651035324	132	9
2623	ARG	TRUE	medium	11.5885987631893	2.94427549978573	132	9
2624	AXL	TRUE	high	22.4973237617348	2.82993252538897	132	9
2625	BTK	TRUE	high	47.0019227127353	4.37642756313577	132	9
2626	CSK	FALSE	inactive	0.709273960022612	221.550840785652	132	9
2627	FES	FALSE	inactive	0.841693803737559	5.7892744321969	132	9
2628	FLT3	TRUE	high	15.723864860291	2.84382081049808	132	9
2629	FYN	FALSE	inactive	0.0806731712232933	3.10719132866531	132	9
2630	HCK	FALSE	inactive	0.191543759638676	6.95911032426532	132	9
2631	JAK2	FALSE	inactive	0.00604737308714103	2.94199884115055	132	9
2632	LCK	FALSE	inactive	0.151402076625034	2.76391012623211	132	9
2633	LYN	FALSE	inactive	0.188190426783182	4.00159282766686	132	9
2634	MER872	TRUE	medium	20.6152051590035	3.08885302063705	132	9
2635	MER999	TRUE	high	136.443358648691	2.70573702856719	132	9
2636	PYK2	FALSE	inactive	8.60394770192576e-06	11.2798973217678	132	9
2637	SRC	FALSE	inactive	0.1077710895745	2.75763860460106	132	9
2638	SYK	FALSE	inactive	0.0548372756854492	1.41102472852023	132	9
2639	TYRO3	TRUE	high	20.7028895109805	2.78378699833012	132	9
2640	YES	FALSE	inactive	0.209490242323992	2.60725253334721	132	9
2641	ABL	TRUE	medium	3.77052347658172	2.58542114674743	133	7
2642	ALK	FALSE	inactive	2.58619035249622	2.95537651035324	133	7
2643	ARG	TRUE	medium	6.41212518879684	2.94427549978573	133	7
2644	AXL	TRUE	medium	7.7698830545389	2.82993252538897	133	7
2645	BTK	TRUE	low	4.9905861188971	4.37642756313577	133	7
2646	CSK	FALSE	inactive	0.00572279376386913	221.550840785652	133	7
2647	FES	FALSE	inactive	0.040862714840626	5.7892744321969	133	7
2648	FLT3	FALSE	inactive	1.69044044910606	2.84382081049808	133	7
2649	FYN	FALSE	inactive	0.0536176707949737	3.10719132866531	133	7
2650	HCK	FALSE	inactive	0.104285826828313	6.95911032426532	133	7
2651	JAK2	FALSE	inactive	1.19749275240333	2.94199884115055	133	7
2652	LCK	FALSE	inactive	2.69096150788478	2.76391012623211	133	7
2653	LYN	FALSE	inactive	0.0439415308646306	4.00159282766686	133	7
2654	MER872	TRUE	high	109.603959444546	3.08885302063705	133	7
2655	MER999	TRUE	high	265.040541606358	2.70573702856719	133	7
2656	PYK2	FALSE	inactive	2.92727732208897e-05	11.2798973217678	133	7
2657	SRC	FALSE	inactive	0.66911029941141	2.75763860460106	133	7
2658	SYK	FALSE	inactive	0.0433735454037684	1.41102472852023	133	7
2659	TYRO3	TRUE	high	43.5397443125476	2.78378699833012	133	7
2660	YES	FALSE	inactive	0.473705427772835	2.60725253334721	133	7
2661	ABL	TRUE	medium	4.27332997075618	2.58542114674743	134	8
2662	ALK	TRUE	medium	5.72391774401126	2.95537651035324	134	8
2663	ARG	TRUE	medium	4.10441922742481	2.94427549978573	134	8
2664	AXL	TRUE	medium	6.89266570161494	2.82993252538897	134	8
2665	BTK	TRUE	medium	6.54276274122184	4.37642756313577	134	8
2666	CSK	FALSE	inactive	0.0198006699508584	221.550840785652	134	8
2667	FES	FALSE	inactive	0.109447591947192	5.7892744321969	134	8
2668	FLT3	FALSE	inactive	1.49270498129767	2.84382081049808	134	8
2669	FYN	FALSE	inactive	0.0625281149371457	3.10719132866531	134	8
2670	HCK	FALSE	inactive	0.0581381999302146	6.95911032426532	134	8
2671	JAK2	FALSE	inactive	0.124085004079075	2.94199884115055	134	8
2672	LCK	FALSE	inactive	1.23482355891964	2.76391012623211	134	8
2673	LYN	FALSE	inactive	0.0580289457072209	4.00159282766686	134	8
2674	MER872	TRUE	high	91.5887781852057	3.08885302063705	134	8
2675	MER999	TRUE	high	211.809385722264	2.70573702856719	134	8
2676	PYK2	FALSE	inactive	3.5453082326641e-05	11.2798973217678	134	8
2677	SRC	FALSE	inactive	0.816980385041977	2.75763860460106	134	8
2678	SYK	FALSE	inactive	0.026818196741447	1.41102472852023	134	8
2679	TYRO3	TRUE	high	18.5539219953862	2.78378699833012	134	8
2680	YES	FALSE	inactive	0.774711739463376	2.60725253334721	134	8
2681	ABL	TRUE	medium	4.14634935449122	2.58542114674743	135	9
2682	ALK	FALSE	inactive	2.34862115540619	2.95537651035324	135	9
2683	ARG	TRUE	medium	8.97139865261689	2.94427549978573	135	9
2684	AXL	TRUE	high	16.0346111820758	2.82993252538897	135	9
2685	BTK	TRUE	medium	8.12984425920848	4.37642756313577	135	9
2686	CSK	FALSE	inactive	0.0182482557312903	221.550840785652	135	9
2687	FES	FALSE	inactive	0.0102921179914074	5.7892744321969	135	9
2688	FLT3	TRUE	low	3.19432039449797	2.84382081049808	135	9
2689	FYN	FALSE	inactive	0.0817086648896961	3.10719132866531	135	9
2690	HCK	FALSE	inactive	0.0901016125913823	6.95911032426532	135	9
2691	JAK2	FALSE	inactive	0.921257888859848	2.94199884115055	135	9
2692	LCK	TRUE	medium	9.02386864962368	2.76391012623211	135	9
2693	LYN	FALSE	inactive	0.0942105680350568	4.00159282766686	135	9
2694	MER872	TRUE	high	113.482964152815	3.08885302063705	135	9
2695	MER999	TRUE	high	301.304250515765	2.70573702856719	135	9
2696	PYK2	FALSE	inactive	1.18120238312668e-06	11.2798973217678	135	9
2697	SRC	FALSE	inactive	0.436353083323476	2.75763860460106	135	9
2698	SYK	FALSE	inactive	0.109643925240368	1.41102472852023	135	9
2699	TYRO3	TRUE	high	64.0914799669825	2.78378699833012	135	9
2700	YES	FALSE	inactive	0.379544337006552	2.60725253334721	135	9
2701	ABL	TRUE	medium	4.69927294600384	2.58542114674743	136	9
2702	ALK	TRUE	medium	5.19811478393849	2.95537651035324	136	9
2703	ARG	TRUE	medium	5.74261731368398	2.94427549978573	136	9
2704	AXL	TRUE	high	14.2243086231346	2.82993252538897	136	9
2705	BTK	TRUE	medium	10.658395796372	4.37642756313577	136	9
2706	CSK	FALSE	inactive	0.0631383383401623	221.550840785652	136	9
2707	FES	FALSE	inactive	0.0275666346347597	5.7892744321969	136	9
2708	FLT3	FALSE	inactive	2.82067195401611	2.84382081049808	136	9
2709	FYN	FALSE	inactive	0.0952874064432985	3.10719132866531	136	9
2710	HCK	FALSE	inactive	0.0502306567075167	6.95911032426532	136	9
2711	JAK2	FALSE	inactive	0.0954613618058475	2.94199884115055	136	9
2712	LCK	TRUE	medium	4.1408565557337	2.76391012623211	136	9
2713	LYN	FALSE	inactive	0.124413961689104	4.00159282766686	136	9
2714	MER872	TRUE	high	94.8302058088555	3.08885302063705	136	9
2715	MER999	TRUE	high	240.789834756814	2.70573702856719	136	9
2716	PYK2	FALSE	inactive	1.43058756399377e-06	11.2798973217678	136	9
2717	SRC	FALSE	inactive	0.532784968848125	2.75763860460106	136	9
2718	SYK	FALSE	inactive	0.06779368232935	1.41102472852023	136	9
2719	TYRO3	TRUE	high	27.311789231926	2.78378699833012	136	9
2720	YES	FALSE	inactive	0.620717932045366	2.60725253334721	136	9
2721	ABL	FALSE	inactive	2.2037396722243	2.58542114674743	137	7
2722	ALK	FALSE	inactive	1.47605380868203	2.95537651035324	137	7
2723	ARG	TRUE	medium	4.06589476250163	2.94427549978573	137	7
2724	AXL	TRUE	medium	5.83874665864435	2.82993252538897	137	7
2725	BTK	TRUE	medium	26.1380500582142	4.37642756313577	137	7
2726	CSK	FALSE	inactive	0.0630728468477878	221.550840785652	137	7
2727	FES	FALSE	inactive	0.359307510781653	5.7892744321969	137	7
2728	FLT3	FALSE	inactive	1.00159952931131	2.84382081049808	137	7
2729	FYN	FALSE	inactive	0.0761970430743788	3.10719132866531	137	7
2730	HCK	FALSE	inactive	0.234932194699088	6.95911032426532	137	7
2731	JAK2	FALSE	inactive	0.454353520167083	2.94199884115055	137	7
2732	LCK	TRUE	medium	7.40251934709902	2.76391012623211	137	7
2733	LYN	FALSE	inactive	0.0455973246268778	4.00159282766686	137	7
2734	MER872	TRUE	high	82.3214222171713	3.08885302063705	137	7
2735	MER999	TRUE	high	129.423906319938	2.70573702856719	137	7
2736	PYK2	FALSE	inactive	0.00135317551823211	11.2798973217678	137	7
2737	SRC	FALSE	inactive	0.604519393262155	2.75763860460106	137	7
2738	SYK	FALSE	inactive	0.0370584354674169	1.41102472852023	137	7
2739	TYRO3	TRUE	high	37.3213405755603	2.78378699833012	137	7
2740	YES	FALSE	inactive	1.10282997677957	2.60725253334721	137	7
2741	ABL	FALSE	inactive	2.49761255898559	2.58542114674743	138	7
2742	ALK	TRUE	low	3.26689432526712	2.95537651035324	138	7
2743	ARG	FALSE	inactive	2.60259058401648	2.94427549978573	138	7
2744	AXL	TRUE	medium	5.17955399739862	2.82993252538897	138	7
2745	BTK	TRUE	medium	34.2675301006266	4.37642756313577	138	7
2746	CSK	FALSE	inactive	0.218229884707523	221.550840785652	138	7
2747	FES	FALSE	inactive	0.962377119997281	5.7892744321969	138	7
2748	FLT3	FALSE	inactive	0.88443967810817	2.84382081049808	138	7
2749	FYN	FALSE	inactive	0.0888598366281892	3.10719132866531	138	7
2750	HCK	FALSE	inactive	0.130972111176199	6.95911032426532	138	7
2751	JAK2	FALSE	inactive	0.0470804172218369	2.94199884115055	138	7
2752	LCK	TRUE	low	3.39685471470806	2.76391012623211	138	7
2753	LYN	FALSE	inactive	0.0602155779078104	4.00159282766686	138	7
2754	MER872	TRUE	high	68.7905666688424	3.08885302063705	138	7
2755	MER999	TRUE	high	103.430207051555	2.70573702856719	138	7
2756	PYK2	FALSE	inactive	0.00163886908453356	11.2798973217678	138	7
2757	SRC	FALSE	inactive	0.738115206277807	2.75763860460106	138	7
2758	SYK	FALSE	inactive	0.0229135156935789	1.41102472852023	138	7
2759	TYRO3	TRUE	high	15.9040263725809	2.78378699833012	138	7
2760	YES	FALSE	inactive	1.80360046466044	2.60725253334721	138	7
2761	ABL	FALSE	inactive	2.42339681058763	2.58542114674743	139	7
2762	ALK	FALSE	inactive	1.34046250626618	2.95537651035324	139	7
2763	ARG	TRUE	medium	5.68871656743708	2.94427549978573	139	7
2764	AXL	TRUE	medium	12.049348980525	2.82993252538897	139	7
2765	BTK	TRUE	medium	42.5798235217386	4.37642756313577	139	7
2766	CSK	FALSE	inactive	0.201120202207109	221.550840785652	139	7
2767	FES	FALSE	inactive	0.0904990113991897	5.7892744321969	139	7
2768	FLT3	FALSE	inactive	1.89266046330742	2.84382081049808	139	7
2769	FYN	FALSE	inactive	0.116117663558295	3.10719132866531	139	7
2770	HCK	FALSE	inactive	0.202978393476893	6.95911032426532	139	7
2771	JAK2	FALSE	inactive	0.349544299074125	2.94199884115055	139	7
2772	LCK	TRUE	medium	24.8236037820649	2.76391012623211	139	7
2773	LYN	FALSE	inactive	0.0977605870676385	4.00159282766686	139	7
2774	MER872	TRUE	high	85.2348679173999	3.08885302063705	139	7
2775	MER999	TRUE	high	147.132106115557	2.70573702856719	139	7
2776	PYK2	FALSE	inactive	5.46027578208341e-05	11.2798973217678	139	7
2777	SRC	FALSE	inactive	0.394230818761598	2.75763860460106	139	7
2778	SYK	FALSE	inactive	0.0936799675952121	1.41102472852023	139	7
2779	TYRO3	TRUE	high	54.9378502241254	2.78378699833012	139	7
2780	YES	FALSE	inactive	0.883614262846233	2.60725253334721	139	7
2781	ABL	TRUE	low	2.74656139553003	2.58542114674743	140	9
2782	ALK	TRUE	low	2.96679520028099	2.95537651035324	140	9
2783	ARG	TRUE	medium	3.64136335010327	2.94427549978573	140	9
2784	AXL	TRUE	medium	10.6889812706174	2.82993252538897	140	9
2785	BTK	TRUE	high	55.8230388632989	4.37642756313577	140	9
2786	CSK	FALSE	inactive	0.695868994877156	221.550840785652	140	9
2787	FES	FALSE	inactive	0.242394537657966	5.7892744321969	140	9
2788	FLT3	FALSE	inactive	1.67127076436095	2.84382081049808	140	9
2789	FYN	FALSE	inactive	0.135414659114332	3.10719132866531	140	9
2790	HCK	FALSE	inactive	0.113158218910238	6.95911032426532	140	9
2791	JAK2	FALSE	inactive	0.0362200152688871	2.94199884115055	140	9
2792	LCK	TRUE	medium	11.3910104910698	2.76391012623211	140	9
2793	LYN	FALSE	inactive	0.129102097437855	4.00159282766686	140	9
2794	MER872	TRUE	high	71.225140504908	3.08885302063705	140	9
2795	MER999	TRUE	high	117.581864372449	2.70573702856719	140	9
2796	PYK2	FALSE	inactive	6.61309420079892e-05	11.2798973217678	140	9
2797	SRC	FALSE	inactive	0.481353890966235	2.75763860460106	140	9
2798	SYK	FALSE	inactive	0.0579230445266415	1.41102472852023	140	9
2799	TYRO3	TRUE	high	23.4110834536729	2.78378699833012	140	9
2800	YES	FALSE	inactive	1.44508866153952	2.60725253334721	140	9
2801	ABL	FALSE	inactive	1.83781992025341	2.58542114674743	141	7
2802	ALK	TRUE	medium	4.33594369898176	2.95537651035324	141	7
2803	ARG	TRUE	medium	3.88411557733296	2.94427549978573	141	7
2804	AXL	TRUE	medium	7.36680429083614	2.82993252538897	141	7
2805	BTK	TRUE	medium	11.0193472971237	4.37642756313577	141	7
2806	CSK	FALSE	inactive	0.0354419476369135	221.550840785652	141	7
2807	FES	FALSE	inactive	0.478821934928901	5.7892744321969	141	7
2808	FLT3	FALSE	inactive	2.02853745537323	2.84382081049808	141	7
2809	FYN	FALSE	inactive	0.108778025139076	3.10719132866531	141	7
2810	HCK	FALSE	inactive	0.298553332314001	6.95911032426532	141	7
2811	JAK2	FALSE	inactive	0.605771339450526	2.94199884115055	141	7
2812	LCK	FALSE	inactive	0.229217744768683	2.76391012623211	141	7
2813	LYN	FALSE	inactive	0.0483263885280458	4.00159282766686	141	7
2814	MER872	TRUE	medium	20.3875249688106	3.08885302063705	141	7
2815	MER999	TRUE	high	115.036805132205	2.70573702856719	141	7
2816	PYK2	FALSE	inactive	0.000632160609386692	11.2798973217678	141	7
2817	SRC	FALSE	inactive	0.19487699768996	2.75763860460106	141	7
2818	SYK	FALSE	inactive	0.0733836440494586	1.41102472852023	141	7
2819	TYRO3	TRUE	high	27.9744877090302	2.78378699833012	141	7
2820	YES	FALSE	inactive	0.388195205115527	2.60725253334721	141	7
2821	ABL	FALSE	inactive	2.08289671045664	2.58542114674743	142	6
2822	ALK	TRUE	medium	9.59658095224131	2.95537651035324	142	6
2823	ARG	FALSE	inactive	2.4862332203057	2.94427549978573	142	6
2824	AXL	TRUE	medium	6.53509440355012	2.82993252538897	142	6
2825	BTK	TRUE	medium	14.4465946905928	4.37642756313577	142	6
2826	CSK	FALSE	inactive	0.122627922048281	221.550840785652	142	6
2827	FES	FALSE	inactive	1.28248717575077	5.7892744321969	142	6
2828	FLT3	FALSE	inactive	1.79125385102196	2.84382081049808	142	6
2829	FYN	FALSE	inactive	0.126855284045078	3.10719132866531	142	6
2830	HCK	FALSE	inactive	0.1664401947206	6.95911032426532	142	6
2831	JAK2	FALSE	inactive	0.0627704334542712	2.94199884115055	142	6
2832	LCK	FALSE	inactive	0.105183024927504	2.76391012623211	142	6
2833	LYN	FALSE	inactive	0.0638195647930258	4.00159282766686	142	6
2834	MER872	TRUE	medium	17.0365059034065	3.08885302063705	142	6
2835	MER999	TRUE	high	91.9326337126669	2.70573702856719	142	6
2836	PYK2	FALSE	inactive	0.000765627566583006	11.2798973217678	142	6
2837	SRC	FALSE	inactive	0.237943855816626	2.75763860460106	142	6
2838	SYK	FALSE	inactive	0.0453736715641354	1.41102472852023	142	6
2839	TYRO3	TRUE	medium	11.9209809568095	2.78378699833012	142	6
2840	YES	FALSE	inactive	0.634865815281752	2.60725253334721	142	6
2841	ABL	FALSE	inactive	2.02100410920188	2.58542114674743	143	8
2842	ALK	TRUE	medium	3.93764097459009	2.95537651035324	143	8
2843	ARG	TRUE	medium	5.43438380117336	2.94427549978573	143	8
2844	AXL	TRUE	high	15.2027825423964	2.82993252538897	143	8
2845	BTK	TRUE	medium	17.9509130249302	4.37642756313577	143	8
2846	CSK	FALSE	inactive	0.113013634734957	221.550840785652	143	8
2847	FES	FALSE	inactive	0.120601185466578	5.7892744321969	143	8
2848	FLT3	TRUE	medium	3.83320132225206	2.84382081049808	143	8
2849	FYN	FALSE	inactive	0.165768245275677	3.10719132866531	143	8
2850	HCK	FALSE	inactive	0.257946237798051	6.95911032426532	143	8
2851	JAK2	FALSE	inactive	0.466033405374655	2.94199884115055	143	8
2852	LCK	FALSE	inactive	0.768658642977559	2.76391012623211	143	8
2853	LYN	FALSE	inactive	0.103611695467231	4.00159282766686	143	8
2854	MER872	TRUE	high	21.1090619073001	3.08885302063705	143	8
2855	MER999	TRUE	high	130.77651495131	2.70573702856719	143	8
2856	PYK2	FALSE	inactive	2.55086736296479e-05	11.2798973217678	143	8
2857	SRC	FALSE	inactive	0.127086937513349	2.75763860460106	143	8
2858	SYK	FALSE	inactive	0.185506411964321	1.41102472852023	143	8
2859	TYRO3	TRUE	high	41.1790732099731	2.78378699833012	143	8
2860	YES	FALSE	inactive	0.311031461994036	2.60725253334721	143	8
2861	ABL	FALSE	inactive	2.29050886024541	2.58542114674743	144	8
2862	ALK	TRUE	medium	8.71503252738042	2.95537651035324	144	8
2863	ARG	TRUE	medium	3.47856423666101	2.94427549978573	144	8
2864	AXL	TRUE	high	13.4863931752322	2.82993252538897	144	8
2865	BTK	TRUE	medium	23.5340222796081	4.37642756313577	144	8
2866	CSK	FALSE	inactive	0.391023296254668	221.550840785652	144	8
2867	FES	FALSE	inactive	0.323020861114462	5.7892744321969	144	8
2868	FLT3	TRUE	medium	3.38482122281699	2.84382081049808	144	8
2869	FYN	FALSE	inactive	0.193316414902867	3.10719132866531	144	8
2870	HCK	FALSE	inactive	0.143802186744309	6.95911032426532	144	8
2871	JAK2	FALSE	inactive	0.0482906947794389	2.94199884115055	144	8
2872	LCK	FALSE	inactive	0.352720690479878	2.76391012623211	144	8
2873	LYN	FALSE	inactive	0.136829039239064	4.00159282766686	144	8
2874	MER872	TRUE	medium	17.6394465904643	3.08885302063705	144	8
2875	MER999	TRUE	high	104.511155655105	2.70573702856719	144	8
2876	PYK2	FALSE	inactive	3.08942750114961e-05	11.2798973217678	144	8
2877	SRC	FALSE	inactive	0.155172525717799	2.75763860460106	144	8
2878	SYK	FALSE	inactive	0.114700041385754	1.41102472852023	144	8
2879	TYRO3	TRUE	high	17.5479512855098	2.78378699833012	144	8
2880	YES	FALSE	inactive	0.508669968343256	2.60725253334721	144	8
2881	ABL	TRUE	medium	3.64127444269909	2.58542114674743	145	9
2882	ALK	TRUE	medium	5.96899285446966	2.95537651035324	145	9
2883	ARG	TRUE	medium	8.44411805973292	2.94427549978573	145	9
2884	AXL	TRUE	medium	11.5261152659273	2.82993252538897	145	9
2885	BTK	TRUE	medium	7.52400773059725	4.37642756313577	145	9
2886	CSK	FALSE	inactive	0.0114140565533334	221.550840785652	145	9
2887	FES	FALSE	inactive	0.159406258718087	5.7892744321969	145	9
2888	FLT3	TRUE	medium	5.35845801408601	2.84382081049808	145	9
2889	FYN	FALSE	inactive	0.0510667941762456	3.10719132866531	145	9
2890	HCK	FALSE	inactive	0.0377369042180294	6.95911032426532	145	9
2891	JAK2	FALSE	inactive	0.149960266175621	2.94199884115055	145	9
2892	LCK	FALSE	inactive	2.24141417625106	2.76391012623211	145	9
2893	LYN	FALSE	inactive	0.106411429238297	4.00159282766686	145	9
2894	MER872	TRUE	high	112.663314917432	3.08885302063705	145	9
2895	MER999	TRUE	high	320.254094795906	2.70573702856719	145	9
2896	PYK2	FALSE	inactive	5.13709378999038e-06	11.2798973217678	145	9
2897	SRC	FALSE	inactive	0.914878630644379	2.75763860460106	145	9
2898	SYK	FALSE	inactive	0.229221101088899	1.41102472852023	145	9
2899	TYRO3	TRUE	high	43.6089570105497	2.78378699833012	145	9
2900	YES	FALSE	inactive	0.507640348386358	2.60725253334721	145	9
2901	ABL	TRUE	medium	4.12684533178964	2.58542114674743	146	9
2902	ALK	TRUE	medium	13.2109471681378	2.95537651035324	146	9
2903	ARG	TRUE	medium	5.40510353471688	2.94427549978573	146	9
2904	AXL	TRUE	medium	10.2248204778202	2.82993252538897	146	9
2905	BTK	TRUE	medium	9.86413144099715	4.37642756313577	146	9
2906	CSK	FALSE	inactive	0.0394922438127818	221.550840785652	146	9
2907	FES	FALSE	inactive	0.426957220685206	5.7892744321969	146	9
2908	FLT3	TRUE	medium	4.73166444516306	2.84382081049808	146	9
2909	FYN	FALSE	inactive	0.05955332129092	3.10719132866531	146	9
2910	HCK	FALSE	inactive	0.0210379084953422	6.95911032426532	146	9
2911	JAK2	FALSE	inactive	0.0155389835994881	2.94199884115055	146	9
2912	LCK	FALSE	inactive	1.02853609091825	2.76391012623211	146	9
2913	LYN	FALSE	inactive	0.140526352368557	4.00159282766686	146	9
2914	MER872	TRUE	high	94.1452791657891	3.08885302063705	146	9
2915	MER999	TRUE	high	255.933762746783	2.70573702856719	146	9
2916	PYK2	FALSE	inactive	6.2216793633422e-06	11.2798973217678	146	9
2917	SRC	FALSE	inactive	1.11706230884208	2.75763860460106	146	9
2918	SYK	FALSE	inactive	0.141729169913768	1.41102472852023	146	9
2919	TYRO3	TRUE	high	18.583416128163	2.78378699833012	146	9
2920	YES	FALSE	inactive	0.830209903165357	2.60725253334721	146	9
2921	ABL	TRUE	medium	4.00421745913601	2.58542114674743	147	10
2922	ALK	TRUE	medium	5.42067712879085	2.95537651035324	147	10
2923	ARG	TRUE	medium	11.8144214520304	2.94427549978573	147	10
2924	AXL	TRUE	high	23.786300956096	2.82993252538897	147	10
2925	BTK	TRUE	medium	12.2568791716101	4.37642756313577	147	10
2926	CSK	FALSE	inactive	0.036395968736748	221.550840785652	147	10
2927	FES	FALSE	inactive	0.0401497558273891	5.7892744321969	147	10
2928	FLT3	TRUE	medium	10.1255455207	2.84382081049808	147	10
2929	FYN	FALSE	inactive	0.0778213508806333	3.10719132866531	147	10
2930	HCK	FALSE	inactive	0.032604199704421	6.95911032426532	147	10
2931	JAK2	FALSE	inactive	0.115367778178654	2.94199884115055	147	10
2932	LCK	TRUE	medium	7.51635690686369	2.76391012623211	147	10
2933	LYN	FALSE	inactive	0.228145924748187	4.00159282766686	147	10
2934	MER872	TRUE	high	116.650593581712	3.08885302063705	147	10
2935	MER999	TRUE	high	364.072301626969	2.70573702856719	147	10
2936	PYK2	FALSE	inactive	2.07289804122544e-07	11.2798973217678	147	10
2937	SRC	FALSE	inactive	0.596628256506594	2.75763860460106	147	10
2938	SYK	FALSE	inactive	0.579447703371802	1.41102472852023	147	10
2939	TYRO3	TRUE	high	64.193362610473	2.78378699833012	147	10
2940	YES	FALSE	inactive	0.406733822687949	2.60725253334721	147	10
2941	ABL	TRUE	medium	4.53818749142595	2.58542114674743	148	10
2942	ALK	TRUE	medium	11.9973806151174	2.95537651035324	148	10
2943	ARG	TRUE	medium	7.56244414150508	2.94427549978573	148	10
2944	AXL	TRUE	high	21.1008350598789	2.82993252538897	148	10
2945	BTK	TRUE	medium	16.0690248514119	4.37642756313577	148	10
2946	CSK	FALSE	inactive	0.125928802300727	221.550840785652	148	10
2947	FES	FALSE	inactive	0.107537986883991	5.7892744321969	148	10
2948	FLT3	TRUE	medium	8.9411326172999	2.84382081049808	148	10
2949	FYN	FALSE	inactive	0.0907540797703645	3.10719132866531	148	10
2950	HCK	FALSE	inactive	0.0181764822567974	6.95911032426532	148	10
2951	JAK2	FALSE	inactive	0.0119544867366935	2.94199884115055	148	10
2952	LCK	TRUE	low	3.4490922886293	2.76391012623211	148	10
2953	LYN	FALSE	inactive	0.301288262380332	4.00159282766686	148	10
2954	MER872	TRUE	high	97.47718417174	3.08885302063705	148	10
2955	MER999	TRUE	high	290.951452554115	2.70573702856719	148	10
2956	PYK2	FALSE	inactive	2.510545357481e-07	11.2798973217678	148	10
2957	SRC	FALSE	inactive	0.728480167106166	2.75763860460106	148	10
2958	SYK	FALSE	inactive	0.358276971959376	1.41102472852023	148	10
2959	TYRO3	TRUE	high	27.3552052567524	2.78378699833012	148	10
2960	YES	FALSE	inactive	0.665184413770905	2.60725253334721	148	10
2961	ABL	FALSE	inactive	2.12819811272126	2.58542114674743	149	9
2962	ALK	TRUE	low	3.40676958613341	2.95537651035324	149	9
2963	ARG	TRUE	medium	5.35437072454533	2.94427549978573	149	9
2964	AXL	TRUE	medium	8.66140024549913	2.82993252538897	149	9
2965	BTK	TRUE	medium	39.4067722739155	4.37642756313577	149	9
2966	CSK	FALSE	inactive	0.12579818015557	221.550840785652	149	9
2967	FES	FALSE	inactive	1.40166570543346	5.7892744321969	149	9
2968	FLT3	TRUE	low	3.17492936682931	2.84382081049808	149	9
2969	FYN	FALSE	inactive	0.0725719461107697	3.10719132866531	149	9
2970	HCK	FALSE	inactive	0.0850126426449731	6.95911032426532	149	9
2971	JAK2	FALSE	inactive	0.0568980268860429	2.94199884115055	149	9
2972	LCK	TRUE	medium	6.16586738827144	2.76391012623211	149	9
2973	LYN	FALSE	inactive	0.110421198067411	4.00159282766686	149	9
2974	MER872	TRUE	high	84.6192451687522	3.08885302063705	149	9
2975	MER999	TRUE	high	156.385644672436	2.70573702856719	149	9
2976	PYK2	FALSE	inactive	0.000237469456652522	11.2798973217678	149	9
2977	SRC	FALSE	inactive	0.826563087120551	2.75763860460106	149	9
2978	SYK	FALSE	inactive	0.195846922436163	1.41102472852023	149	9
2979	TYRO3	TRUE	high	37.3806682247019	2.78378699833012	149	9
2980	YES	FALSE	inactive	1.18183360544429	2.60725253334721	149	9
2981	ABL	FALSE	inactive	2.41199738850144	2.58542114674743	150	8
2982	ALK	TRUE	medium	7.54007486920102	2.95537651035324	150	8
2983	ARG	TRUE	medium	3.42734764302193	2.94427549978573	150	8
2984	AXL	TRUE	medium	7.68353088213295	2.82993252538897	150	8
2985	BTK	TRUE	high	51.6631023376805	4.37642756313577	150	8
2986	CSK	FALSE	inactive	0.435257384497291	221.550840785652	150	8
2987	FES	FALSE	inactive	3.75425217763882	5.7892744321969	150	8
2988	FLT3	FALSE	inactive	2.80354914817649	2.84382081049808	150	8
2989	FYN	FALSE	inactive	0.0846323034989416	3.10719132866531	150	8
2990	HCK	FALSE	inactive	0.0473936120085254	6.95911032426532	150	8
2991	JAK2	FALSE	inactive	0.00589581179850682	2.94199884115055	150	8
2992	LCK	TRUE	low	2.82938209628895	2.76391012623211	150	8
2993	LYN	FALSE	inactive	0.145821631188041	4.00159282766686	150	8
2994	MER872	TRUE	high	70.7107052996708	3.08885302063705	150	8
2995	MER999	TRUE	high	124.976907808485	2.70573702856719	150	8
2996	PYK2	FALSE	inactive	0.000287605965216735	11.2798973217678	150	8
2997	SRC	FALSE	inactive	1.00922946451617	2.75763860460106	150	8
2998	SYK	FALSE	inactive	0.121093658547074	1.41102472852023	150	8
2999	TYRO3	TRUE	high	15.9293081143946	2.78378699833012	150	8
3000	YES	FALSE	inactive	1.93280531433785	2.60725253334721	150	8
3001	ABL	FALSE	inactive	2.34032566716999	2.58542114674743	151	9
3002	ALK	TRUE	low	3.09382142496373	2.95537651035324	151	9
3003	ARG	TRUE	medium	7.49146232948249	2.94427549978573	151	9
3004	AXL	TRUE	high	17.8744241392133	2.82993252538897	151	9
3005	BTK	TRUE	high	64.1950491810828	4.37642756313577	151	9
3006	CSK	FALSE	inactive	0.401132289005946	221.550840785652	151	9
3007	FES	FALSE	inactive	0.353038433229303	5.7892744321969	151	9
3008	FLT3	TRUE	medium	5.99946696313175	2.84382081049808	151	9
3009	FYN	FALSE	inactive	0.110593331214116	3.10719132866531	151	9
3010	HCK	FALSE	inactive	0.0734498294344194	6.95911032426532	151	9
3011	JAK2	FALSE	inactive	0.0437729214010907	2.94199884115055	151	9
3012	LCK	TRUE	medium	20.6766158712153	2.76391012623211	151	9
3013	LYN	FALSE	inactive	0.236742862352476	4.00159282766686	151	9
3014	MER872	TRUE	high	87.6140133512444	3.08885302063705	151	9
3015	MER999	TRUE	high	177.782837198679	2.70573702856719	151	9
3016	PYK2	FALSE	inactive	9.58226560910823e-06	11.2798973217678	151	9
3017	SRC	FALSE	inactive	0.539034224915823	2.75763860460106	151	9
3018	SYK	FALSE	inactive	0.495081163466089	1.41102472852023	151	9
3019	TYRO3	TRUE	high	55.0251818540301	2.78378699833012	151	9
3020	YES	FALSE	inactive	0.946913896130239	2.60725253334721	151	9
3021	ABL	TRUE	low	2.65241255676099	2.58542114674743	152	10
3022	ALK	TRUE	medium	6.84743848574772	2.95537651035324	152	10
3023	ARG	TRUE	medium	4.79530594324316	2.94427549978573	152	10
3024	AXL	TRUE	high	15.8564072761048	2.82993252538897	152	10
3025	BTK	TRUE	high	84.1610516172624	4.37642756313577	152	10
3026	CSK	FALSE	inactive	1.38790394848497	221.550840785652	152	10
3027	FES	FALSE	inactive	0.945585885139023	5.7892744321969	152	10
3028	FLT3	TRUE	medium	5.29769281475334	2.84382081049808	152	10
3029	FYN	FALSE	inactive	0.128972266473133	3.10719132866531	152	10
3030	HCK	FALSE	inactive	0.0409474709878706	6.95911032426532	152	10
3031	JAK2	FALSE	inactive	0.00453577954414037	2.94199884115055	152	10
3032	LCK	TRUE	medium	9.4880481648278	2.76391012623211	152	10
3033	LYN	FALSE	inactive	0.312641331235045	4.00159282766686	152	10
3034	MER872	TRUE	high	73.2132349543697	3.08885302063705	152	10
3035	MER999	TRUE	high	142.076654804535	2.70573702856719	152	10
3036	PYK2	FALSE	inactive	1.1605352487513e-05	11.2798973217678	152	10
3037	SRC	FALSE	inactive	0.658158137768792	2.75763860460106	152	10
3038	SYK	FALSE	inactive	0.306112491409672	1.41102472852023	152	10
3039	TYRO3	TRUE	high	23.4482987445426	2.78378699833012	152	10
3040	YES	FALSE	inactive	1.54861073693437	2.60725253334721	152	10
3041	ABL	FALSE	inactive	1.77482165207703	2.58542114674743	153	8
3042	ALK	TRUE	medium	10.0074679080076	2.95537651035324	153	8
3043	ARG	TRUE	medium	5.11498598778939	2.94427549978573	153	8
3044	AXL	TRUE	medium	10.9281741825063	2.82993252538897	153	8
3045	BTK	TRUE	medium	16.6132098063098	4.37642756313577	153	8
3046	CSK	FALSE	inactive	0.070688620170458	221.550840785652	153	8
3047	FES	FALSE	inactive	1.8678938376186	5.7892744321969	153	8
3048	FLT3	TRUE	medium	6.43017788078043	2.84382081049808	153	8
3049	FYN	FALSE	inactive	0.103602878273414	3.10719132866531	153	8
3050	HCK	FALSE	inactive	0.108034608806958	6.95911032426532	153	8
3051	JAK2	FALSE	inactive	0.0758598589621917	2.94199884115055	153	8
3052	LCK	FALSE	inactive	0.190925028495362	2.76391012623211	153	8
3053	LYN	FALSE	inactive	0.11703006181184	4.00159282766686	153	8
3054	MER872	TRUE	high	20.956598261491	3.08885302063705	153	8
3055	MER999	TRUE	high	139.00140586999	2.70573702856719	153	8
3056	PYK2	FALSE	inactive	0.000110938185331872	11.2798973217678	153	8
3057	SRC	FALSE	inactive	0.266456518375986	2.75763860460106	153	8
3058	SYK	FALSE	inactive	0.387818877482662	1.41102472852023	153	8
3059	TYRO3	TRUE	high	28.0189571885859	2.78378699833012	153	8
3060	YES	FALSE	inactive	0.416004414585812	2.60725253334721	153	8
3061	ABL	FALSE	inactive	2.01149750311159	2.58542114674743	154	8
3062	ALK	TRUE	medium	22.1491519663194	2.95537651035324	154	8
3063	ARG	TRUE	medium	3.27411680498249	2.94427549978573	154	8
3064	AXL	TRUE	medium	9.69438675464148	2.82993252538897	154	8
3065	BTK	TRUE	medium	21.7802653923236	4.37642756313577	154	8
3066	CSK	FALSE	inactive	0.244580198942993	221.550840785652	154	8
3067	FES	FALSE	inactive	5.00300783581575	5.7892744321969	154	8
3068	FLT3	TRUE	medium	5.67802229196945	2.84382081049808	154	8
3069	FYN	FALSE	inactive	0.120820106215924	3.10719132866531	154	8
3070	HCK	FALSE	inactive	0.0602281045970115	6.95911032426532	154	8
3071	JAK2	FALSE	inactive	0.00786064958628759	2.94199884115055	154	8
3072	LCK	FALSE	inactive	0.0876113324113635	2.76391012623211	154	8
3073	LYN	FALSE	inactive	0.154549260559747	4.00159282766686	154	8
3074	MER872	TRUE	medium	17.5120428077169	3.08885302063705	154	8
3075	MER999	TRUE	high	111.084146649463	2.70573702856719	154	8
3076	PYK2	FALSE	inactive	0.000134360369209305	11.2798973217678	154	8
3077	SRC	FALSE	inactive	0.325342098561704	2.75763860460106	154	8
3078	SYK	FALSE	inactive	0.239791394951854	1.41102472852023	154	8
3079	TYRO3	TRUE	medium	11.9399310739469	2.78378699833012	154	8
3080	YES	FALSE	inactive	0.680345811453882	2.60725253334721	154	8
3081	ABL	FALSE	inactive	1.95172650618215	2.58542114674743	155	8
3082	ALK	TRUE	medium	9.08817512914666	2.95537651035324	155	8
3083	ARG	TRUE	medium	7.15653189042282	2.94427549978573	155	8
3084	AXL	TRUE	high	22.5523373667928	2.82993252538897	155	8
3085	BTK	TRUE	medium	27.0635162189531	4.37642756313577	155	8
3086	CSK	FALSE	inactive	0.225404596319131	221.550840785652	155	8
3087	FES	FALSE	inactive	0.47046760958428	5.7892744321969	155	8
3088	FLT3	TRUE	medium	12.1507080333346	2.84382081049808	155	8
3089	FYN	FALSE	inactive	0.157881771754321	3.10719132866531	155	8
3090	HCK	FALSE	inactive	0.0933405119874192	6.95911032426532	155	8
3091	JAK2	FALSE	inactive	0.0583606818299773	2.94199884115055	155	8
3092	LCK	FALSE	inactive	0.640247872003964	2.76391012623211	155	8
3093	LYN	FALSE	inactive	0.250912255069971	4.00159282766686	155	8
3094	MER872	TRUE	high	21.6982753298887	3.08885302063705	155	8
3095	MER999	TRUE	high	158.020030303508	2.70573702856719	155	8
3096	PYK2	FALSE	inactive	4.47653004739033e-06	11.2798973217678	155	8
3097	SRC	FALSE	inactive	0.17376675186031	2.75763860460106	155	8
3098	SYK	FALSE	inactive	0.980366802244814	1.41102472852023	155	8
3099	TYRO3	TRUE	high	41.2445332810665	2.78378699833012	155	8
3100	YES	FALSE	inactive	0.333312878571211	2.60725253334721	155	8
3101	ABL	FALSE	inactive	2.21199295678398	2.58542114674743	156	8
3102	ALK	TRUE	medium	20.1145158677876	2.95537651035324	156	8
3103	ARG	TRUE	medium	4.58091603452331	2.94427549978573	156	8
3104	AXL	TRUE	high	20.006185571678	2.82993252538897	156	8
3105	BTK	TRUE	medium	35.4808355862921	4.37642756313577	156	8
3106	CSK	FALSE	inactive	0.779892164784932	221.550840785652	156	8
3107	FES	FALSE	inactive	1.26011076745586	5.7892744321969	156	8
3108	FLT3	TRUE	medium	10.7294063019159	2.84382081049808	156	8
3109	FYN	FALSE	inactive	0.184119329026502	3.10719132866531	156	8
3110	HCK	FALSE	inactive	0.0520363074499772	6.95911032426532	156	8
3111	JAK2	FALSE	inactive	0.00604737308714103	2.94199884115055	156	8
3112	LCK	FALSE	inactive	0.293795787707163	2.76391012623211	156	8
3113	LYN	FALSE	inactive	0.331353353882614	4.00159282766686	156	8
3114	MER872	TRUE	medium	18.1318132689921	3.08885302063705	156	8
3115	MER999	TRUE	high	126.283040879497	2.70573702856719	156	8
3116	PYK2	FALSE	inactive	5.42165196000476e-06	11.2798973217678	156	8
3117	SRC	FALSE	inactive	0.212168349474235	2.75763860460106	156	8
3118	SYK	FALSE	inactive	0.606168334560458	1.41102472852023	156	8
3119	TYRO3	TRUE	high	17.575846282875	2.78378699833012	156	8
3120	YES	FALSE	inactive	0.545109650014983	2.60725253334721	156	8
3121	ABL	TRUE	medium	6.0059153289583	2.58542114674743	157	9
3122	ALK	TRUE	low	3.14514886422271	2.95537651035324	157	9
3123	ARG	TRUE	medium	7.20039915851631	2.94427549978573	157	9
3124	AXL	TRUE	medium	10.4993852216854	2.82993252538897	157	9
3125	BTK	FALSE	inactive	0.224011729275827	4.37642756313577	157	9
3126	CSK	FALSE	inactive	0.000235183681947627	221.550840785652	157	9
3127	FES	FALSE	inactive	0.00260311982700574	5.7892744321969	157	9
3128	FLT3	TRUE	medium	6.03288222018699	2.84382081049808	157	9
3129	FYN	FALSE	inactive	0.0223756237127371	3.10719132866531	157	9
3130	HCK	FALSE	inactive	0.112944785761954	6.95911032426532	157	9
3131	JAK2	TRUE	medium	3.93223263986357	2.94199884115055	157	9
3132	LCK	FALSE	inactive	0.0572986559603935	2.76391012623211	157	9
3133	LYN	FALSE	inactive	0.00147258316447031	4.00159282766686	157	9
3134	MER872	TRUE	high	46.8593509880737	3.08885302063705	157	9
3135	MER999	TRUE	high	352.272848556171	2.70573702856719	157	9
3136	PYK2	FALSE	inactive	5.44371086700763e-07	11.2798973217678	157	9
3137	SRC	FALSE	inactive	0.267702698468331	2.75763860460106	157	9
3138	SYK	FALSE	inactive	0.00191843658844529	1.41102472852023	157	9
3139	TYRO3	TRUE	high	59.2385082824517	2.78378699833012	157	9
3140	YES	FALSE	inactive	0.149585379440149	2.60725253334721	157	9
3141	ABL	TRUE	medium	6.80681558846281	2.58542114674743	158	8
3142	ALK	TRUE	medium	6.96103957471843	2.95537651035324	158	8
3143	ARG	TRUE	medium	4.60899559524869	2.94427549978573	158	8
3144	AXL	TRUE	medium	9.31400793262629	2.82993252538897	158	8
3145	BTK	FALSE	inactive	0.293684060546071	4.37642756313577	158	8
3146	CSK	FALSE	inactive	0.000813727465328789	221.550840785652	158	8
3147	FES	FALSE	inactive	0.00697225325647025	5.7892744321969	158	8
3148	FLT3	TRUE	medium	5.32719939730351	2.84382081049808	158	8
3149	FYN	FALSE	inactive	0.0260941132010439	3.10719132866531	158	8
3150	HCK	FALSE	inactive	0.0629654741723826	6.95911032426532	158	8
3151	JAK2	FALSE	inactive	0.407460589784849	2.94199884115055	158	8
3152	LCK	FALSE	inactive	0.0262931038095528	2.76391012623211	158	8
3153	LYN	FALSE	inactive	0.00194468528562799	4.00159282766686	158	8
3154	MER872	TRUE	high	39.1572596948087	3.08885302063705	158	8
3155	MER999	TRUE	high	281.52182004719	2.70573702856719	158	8
3156	PYK2	FALSE	inactive	6.59303196434855e-07	11.2798973217678	158	8
3157	SRC	FALSE	inactive	0.326863678326013	2.75763860460106	158	8
3158	SYK	FALSE	inactive	0.0011861840987628	1.41102472852023	158	8
3159	TYRO3	TRUE	high	25.2437555421955	2.78378699833012	158	8
3160	YES	FALSE	inactive	0.244636313434727	2.60725253334721	158	8
3161	ABL	TRUE	medium	6.60455326747663	2.58542114674743	159	8
3162	ALK	FALSE	inactive	2.85623335973139	2.95537651035324	159	8
3163	ARG	TRUE	medium	10.0742966500219	2.94427549978573	159	8
3164	AXL	TRUE	high	21.6674509125607	2.82993252538897	159	8
3165	BTK	FALSE	inactive	0.364923162903143	4.37642756313577	159	8
3166	CSK	FALSE	inactive	0.000749929518533822	221.550840785652	159	8
3167	FES	FALSE	inactive	0.00065564944741945	5.7892744321969	159	8
3168	FLT3	TRUE	medium	11.3999630828394	2.84382081049808	159	8
3169	FYN	FALSE	inactive	0.0340985035816469	3.10719132866531	159	8
3170	HCK	FALSE	inactive	0.0975828416999935	6.95911032426532	159	8
3171	JAK2	TRUE	low	3.0251542926135	2.94199884115055	159	8
3172	LCK	FALSE	inactive	0.192145277318737	2.76391012623211	159	8
3173	LYN	FALSE	inactive	0.00315721582006326	4.00159282766686	159	8
3174	MER872	TRUE	high	48.5177549730236	3.08885302063705	159	8
3175	MER999	TRUE	high	400.471965413176	2.70573702856719	159	8
3176	PYK2	FALSE	inactive	2.19662284835156e-08	11.2798973217678	159	8
3177	SRC	FALSE	inactive	0.174579434800849	2.75763860460106	159	8
3178	SYK	FALSE	inactive	0.00484961318987791	1.41102472852023	159	8
3179	TYRO3	TRUE	high	87.2004125610937	2.78378699833012	159	8
3180	YES	FALSE	inactive	0.11985145268952	2.60725253334721	159	8
3181	ABL	TRUE	medium	7.48528303739678	2.58542114674743	160	8
3182	ALK	TRUE	medium	6.32159376552592	2.95537651035324	160	8
3183	ARG	TRUE	medium	6.44858539963877	2.94427549978573	160	8
3184	AXL	TRUE	high	19.2212025197971	2.82993252538897	160	8
3185	BTK	FALSE	inactive	0.478421896099684	4.37642756313577	160	8
3186	CSK	FALSE	inactive	0.00259473038791722	221.550840785652	160	8
3187	FES	FALSE	inactive	0.00175610586475822	5.7892744321969	160	8
3188	FLT3	TRUE	medium	10.0664780527245	2.84382081049808	160	8
3189	FYN	FALSE	inactive	0.0397651580071576	3.10719132866531	160	8
3190	HCK	FALSE	inactive	0.0544013595428717	6.95911032426532	160	8
3191	JAK2	FALSE	inactive	0.313468521613521	2.94199884115055	160	8
3192	LCK	FALSE	inactive	0.0881712779885978	2.76391012623211	160	8
3193	LYN	FALSE	inactive	0.0041694019712886	4.00159282766686	160	8
3194	MER872	TRUE	high	40.5430781952425	3.08885302063705	160	8
3195	MER999	TRUE	high	320.040551075895	2.70573702856719	160	8
3196	PYK2	FALSE	inactive	2.66039196544637e-08	11.2798973217678	160	8
3197	SRC	FALSE	inactive	0.213160631348035	2.75763860460106	160	8
3198	SYK	FALSE	inactive	0.00299855313729466	1.41102472852023	160	8
3199	TYRO3	TRUE	high	37.1593742262231	2.78378699833012	160	8
3200	YES	FALSE	inactive	0.196008578214638	2.60725253334721	160	8
3201	ABL	TRUE	medium	3.51024836754086	2.58542114674743	161	7
3202	ALK	FALSE	inactive	1.79507628099648	2.95537651035324	161	7
3203	ARG	TRUE	medium	4.56573512907752	2.94427549978573	161	7
3204	AXL	TRUE	medium	7.8898549631483	2.82993252538897	161	7
3205	BTK	FALSE	inactive	1.17325493518038	4.37642756313577	161	7
3206	CSK	FALSE	inactive	0.00259203895241414	221.550840785652	161	7
3207	FES	FALSE	inactive	0.0228893383358342	5.7892744321969	161	7
3208	FLT3	TRUE	medium	3.5745311201736	2.84382081049808	161	7
3209	FYN	FALSE	inactive	0.0317984041189523	3.10719132866531	161	7
3210	HCK	FALSE	inactive	0.254438855268012	6.95911032426532	161	7
3211	JAK2	FALSE	inactive	1.4919704010335	2.94199884115055	161	7
3212	LCK	FALSE	inactive	0.157621879044635	2.76391012623211	161	7
3213	LYN	FALSE	inactive	0.0015280726745111	4.00159282766686	161	7
3214	MER872	TRUE	high	35.195155695662	3.08885302063705	161	7
3215	MER999	TRUE	high	172.02095903617	2.70573702856719	161	7
3216	PYK2	FALSE	inactive	2.51643266525634e-05	11.2798973217678	161	7
3217	SRC	FALSE	inactive	0.241860681258492	2.75763860460106	161	7
3218	SYK	FALSE	inactive	0.00163911568329055	1.41102472852023	161	7
3219	TYRO3	TRUE	high	50.7779863594741	2.78378699833012	161	7
3220	YES	FALSE	inactive	0.34824857572384	2.60725253334721	161	7
3221	ABL	TRUE	medium	3.97834667970544	2.58542114674743	162	7
3222	ALK	TRUE	medium	3.97297475289553	2.95537651035324	162	7
3223	ARG	FALSE	inactive	2.92253979754737	2.94427549978573	162	7
3224	AXL	TRUE	medium	6.99909281947822	2.82993252538897	162	7
3225	BTK	FALSE	inactive	1.538161749536	4.37642756313577	162	7
3226	CSK	FALSE	inactive	0.00896836578675194	221.550840785652	162	7
3227	FES	FALSE	inactive	0.0613073059852336	5.7892744321969	162	7
3228	FLT3	TRUE	low	3.15640838558278	2.84382081049808	162	7
3229	FYN	FALSE	inactive	0.037082816878984	3.10719132866531	162	7
3230	HCK	FALSE	inactive	0.141846859611516	6.95911032426532	162	7
3231	JAK2	FALSE	inactive	0.15459897600762	2.94199884115055	162	7
3232	LCK	FALSE	inactive	0.0723292433114327	2.76391012623211	162	7
3233	LYN	FALSE	inactive	0.0020179644295749	4.00159282766686	162	7
3234	MER872	TRUE	high	29.4102633202287	3.08885302063705	162	7
3235	MER999	TRUE	high	137.472001241684	2.70573702856719	162	7
3236	PYK2	FALSE	inactive	3.04772266630057e-05	11.2798973217678	162	7
3237	SRC	FALSE	inactive	0.295310702398236	2.75763860460106	162	7
3238	SYK	FALSE	inactive	0.00101347783464015	1.41102472852023	162	7
3239	TYRO3	TRUE	high	21.63840906445	2.78378699833012	162	7
3240	YES	FALSE	inactive	0.569535926858828	2.60725253334721	162	7
3241	ABL	TRUE	medium	3.86013139641074	2.58542114674743	163	7
3242	ALK	FALSE	inactive	1.630179358239	2.95537651035324	163	7
3243	ARG	TRUE	medium	6.38805837053496	2.94427549978573	163	7
3244	AXL	TRUE	high	16.2821957201982	2.82993252538897	163	7
3245	BTK	FALSE	inactive	1.91127448201859	4.37642756313577	163	7
3246	CSK	FALSE	inactive	0.00826522702386182	221.550840785652	163	7
3247	FES	FALSE	inactive	0.00576515221312301	5.7892744321969	163	7
3248	FLT3	TRUE	medium	6.75456959396375	2.84382081049808	163	7
3249	FYN	FALSE	inactive	0.0484580010220468	3.10719132866531	163	7
3250	HCK	FALSE	inactive	0.219831897226988	6.95911032426532	163	7
3251	JAK2	FALSE	inactive	1.1478061133472	2.94199884115055	163	7
3252	LCK	FALSE	inactive	0.528569111315048	2.76391012623211	163	7
3253	LYN	FALSE	inactive	0.00327618523596809	4.00159282766686	163	7
3254	MER872	TRUE	high	36.4407509765586	3.08885302063705	163	7
3255	MER999	TRUE	high	195.557426125305	2.70573702856719	163	7
3256	PYK2	FALSE	inactive	1.01542011026732e-06	11.2798973217678	163	7
3257	SRC	FALSE	inactive	0.157726841291631	2.75763860460106	163	7
3258	SYK	FALSE	inactive	0.00414351826132733	1.41102472852023	163	7
3259	TYRO3	TRUE	high	74.7463345710108	2.78378699833012	163	7
3260	YES	FALSE	inactive	0.279025248682533	2.60725253334721	163	7
3261	ABL	TRUE	medium	4.37488727753354	2.58542114674743	164	8
3262	ALK	TRUE	medium	3.60801460168573	2.95537651035324	164	8
3263	ARG	TRUE	medium	4.08901398989303	2.94427549978573	164	8
3264	AXL	TRUE	high	14.4439409447781	2.82993252538897	164	8
3265	BTK	FALSE	inactive	2.50572080538766	4.37642756313577	164	8
3266	CSK	FALSE	inactive	0.0285974017448703	221.550840785652	164	8
3267	FES	FALSE	inactive	0.0154415101736709	5.7892744321969	164	8
3268	FLT3	TRUE	medium	5.96446901442956	2.84382081049808	164	8
3269	FYN	FALSE	inactive	0.0565109862589352	3.10719132866531	164	8
3270	HCK	FALSE	inactive	0.122553861638954	6.95911032426532	164	8
3271	JAK2	FALSE	inactive	0.118936441135724	2.94199884115055	164	8
3272	LCK	FALSE	inactive	0.242548839608667	2.76391012623211	164	8
3273	LYN	FALSE	inactive	0.00432651233227327	4.00159282766686	164	8
3274	MER872	TRUE	high	30.4511248955652	3.08885302063705	164	8
3275	MER999	TRUE	high	156.281367559786	2.70573702856719	164	8
3276	PYK2	FALSE	inactive	1.22980397155347e-06	11.2798973217678	164	8
3277	SRC	FALSE	inactive	0.19258369755068	2.75763860460106	164	8
3278	SYK	FALSE	inactive	0.00256196921186896	1.41102472852023	164	8
3279	TYRO3	TRUE	high	31.8522233643872	2.78378699833012	164	8
3280	YES	FALSE	inactive	0.456326069087617	2.60725253334721	164	8
3281	ABL	TRUE	medium	2.92738949895665	2.58542114674743	165	8
3282	ALK	TRUE	medium	5.27307991348096	2.95537651035324	165	8
3283	ARG	TRUE	medium	4.36160893793405	2.94427549978573	165	8
3284	AXL	TRUE	medium	9.95470788419014	2.82993252538897	165	8
3285	BTK	FALSE	inactive	0.494623874773475	4.37642756313577	165	8
3286	CSK	FALSE	inactive	0.00145652072826207	221.550840785652	165	8
3287	FES	FALSE	inactive	0.0305028894257281	5.7892744321969	165	8
3288	FLT3	TRUE	medium	7.23949048543897	2.84382081049808	165	8
3289	FYN	FALSE	inactive	0.0453950371703723	3.10719132866531	165	8
3290	HCK	FALSE	inactive	0.323342521052606	6.95911032426532	165	8
3291	JAK2	FALSE	inactive	1.98918434245265	2.94199884115055	165	8
3292	LCK	FALSE	inactive	0.00488073451033563	2.76391012623211	165	8
3293	LYN	FALSE	inactive	0.00161952996961545	4.00159282766686	165	8
3294	MER872	TRUE	medium	8.71634741238489	3.08885302063705	165	8
3295	MER999	TRUE	high	152.898657643518	2.70573702856719	165	8
3296	PYK2	FALSE	inactive	1.17559738978086e-05	11.2798973217678	165	8
3297	SRC	FALSE	inactive	0.0779678600029023	2.75763860460106	165	8
3298	SYK	FALSE	inactive	0.00324580032430772	1.41102472852023	165	8
3299	TYRO3	TRUE	high	38.0610163889078	2.78378699833012	165	8
3300	YES	FALSE	inactive	0.122583199705069	2.60725253334721	165	8
3301	ABL	TRUE	medium	3.31776246976438	2.58542114674743	166	7
3302	ALK	TRUE	medium	11.6707092551135	2.95537651035324	166	7
3303	ARG	FALSE	inactive	2.79187805294917	2.94427549978573	166	7
3304	AXL	TRUE	medium	8.8308244952118	2.82993252538897	166	7
3305	BTK	FALSE	inactive	0.648462241044717	4.37642756313577	166	7
3306	CSK	FALSE	inactive	0.00503951171523657	221.550840785652	166	7
3307	FES	FALSE	inactive	0.0816996082638713	5.7892744321969	166	7
3308	FLT3	TRUE	medium	6.39266737576382	2.84382081049808	166	7
3309	FYN	FALSE	inactive	0.0529390042439354	3.10719132866531	166	7
3310	HCK	FALSE	inactive	0.180259894432676	6.95911032426532	166	7
3311	JAK2	FALSE	inactive	0.206120618894681	2.94199884115055	166	7
3312	LCK	FALSE	inactive	0.00223966264122891	2.76391012623211	166	7
3313	LYN	FALSE	inactive	0.00213874243406659	4.00159282766686	166	7
3314	MER872	TRUE	medium	7.28367491269345	3.08885302063705	166	7
3315	MER999	TRUE	high	122.190252694742	2.70573702856719	166	7
3316	PYK2	FALSE	inactive	1.42379919826463e-05	11.2798973217678	166	7
3317	SRC	FALSE	inactive	0.0951983736345158	2.75763860460106	166	7
3318	SYK	FALSE	inactive	0.00200690330639133	1.41102472852023	166	7
3319	TYRO3	TRUE	high	16.2192300459008	2.78378699833012	166	7
3320	YES	FALSE	inactive	0.200476157343169	2.60725253334721	166	7
3321	ABL	TRUE	medium	3.21917623235363	2.58542114674743	167	8
3322	ALK	TRUE	medium	4.78869122181791	2.95537651035324	167	8
3323	ARG	TRUE	medium	6.10245923105028	2.94427549978573	167	8
3324	AXL	TRUE	high	20.5434070543557	2.82993252538897	167	8
3325	BTK	FALSE	inactive	0.805760079676426	4.37642756313577	167	8
3326	CSK	FALSE	inactive	0.00464440338476949	221.550840785652	167	8
3327	FES	FALSE	inactive	0.00768278217129924	5.7892744321969	167	8
3328	FLT3	TRUE	medium	13.6800158299814	2.84382081049808	167	8
3329	FYN	FALSE	inactive	0.0691780867168322	3.10719132866531	167	8
3330	HCK	FALSE	inactive	0.27936377791937	6.95911032426532	167	8
3331	JAK2	FALSE	inactive	1.53032389064828	2.94199884115055	167	8
3332	LCK	FALSE	inactive	0.0163670520763317	2.76391012623211	167	8
3333	LYN	FALSE	inactive	0.00347226952236391	4.00159282766686	167	8
3334	MER872	TRUE	medium	9.02482853681589	3.08885302063705	167	8
3335	MER999	TRUE	high	173.818749263533	2.70573702856719	167	8
3336	PYK2	FALSE	inactive	4.74372013860205e-07	11.2798973217678	167	8
3337	SRC	FALSE	inactive	0.0508459011052841	2.75763860460106	167	8
3338	SYK	FALSE	inactive	0.00820505413589363	1.41102472852023	167	8
3339	TYRO3	TRUE	high	56.026669607926	2.78378699833012	167	8
3340	YES	FALSE	inactive	0.0982166480104454	2.60725253334721	167	8
3341	ABL	TRUE	medium	3.64845952035662	2.58542114674743	168	8
3342	ALK	TRUE	medium	10.5986299997979	2.95537651035324	168	8
3343	ARG	TRUE	medium	3.90620118369813	2.94427549978573	168	8
3344	AXL	TRUE	high	18.2240628596276	2.82993252538897	168	8
3345	BTK	FALSE	inactive	1.05636831066968	4.37642756313577	168	8
3346	CSK	FALSE	inactive	0.0160694762619395	221.550840785652	168	8
3347	FES	FALSE	inactive	0.0205777323259866	5.7892744321969	168	8
3348	FLT3	TRUE	medium	12.0798267602049	2.84382081049808	168	8
3349	FYN	FALSE	inactive	0.0806744361183144	3.10719132866531	168	8
3350	HCK	FALSE	inactive	0.15574222948508	6.95911032426532	168	8
3351	JAK2	FALSE	inactive	0.158573190386576	2.94199884115055	168	8
3352	LCK	FALSE	inactive	0.00751048331040801	2.76391012623211	168	8
3353	LYN	FALSE	inactive	0.00458546017012526	4.00159282766686	168	8
3354	MER872	TRUE	medium	7.54145218117003	3.08885302063705	168	8
3355	MER999	TRUE	high	138.908720474928	2.70573702856719	168	8
3356	PYK2	FALSE	inactive	5.74525342506281e-07	11.2798973217678	168	8
3357	SRC	FALSE	inactive	0.0620825952004363	2.75763860460106	168	8
3358	SYK	FALSE	inactive	0.00507324808341587	1.41102472852023	168	8
3359	TYRO3	TRUE	high	23.8750703289536	2.78378699833012	168	8
3360	YES	FALSE	inactive	0.160626384591318	2.60725253334721	168	8
3361	ABL	TRUE	medium	6.20614356624199	2.58542114674743	169	9
3362	ALK	TRUE	medium	3.87360479656988	2.95537651035324	169	9
3363	ARG	TRUE	medium	11.3572797852931	2.94427549978573	169	9
3364	AXL	TRUE	medium	6.78368347490877	2.82993252538897	169	9
3365	BTK	TRUE	medium	7.95324176710291	4.37642756313577	169	9
3366	CSK	FALSE	inactive	0.0389727314418272	221.550840785652	169	9
3367	FES	FALSE	inactive	0.115311405235173	5.7892744321969	169	9
3368	FLT3	TRUE	medium	7.67789429642886	2.84382081049808	169	9
3369	FYN	FALSE	inactive	0.0268440491804639	3.10719132866531	169	9
3370	HCK	FALSE	inactive	0.0822165124668218	6.95911032426532	169	9
3371	JAK2	FALSE	inactive	0.149960266175621	2.94199884115055	169	9
3372	LCK	FALSE	inactive	0.577974571646807	2.76391012623211	169	9
3373	LYN	FALSE	inactive	0.0201861391653782	4.00159282766686	169	9
3374	MER872	TRUE	high	69.5944989483174	3.08885302063705	169	9
3375	MER999	TRUE	high	309.833789122461	2.70573702856719	169	9
3376	PYK2	FALSE	inactive	5.13709378999038e-06	11.2798973217678	169	9
3377	SRC	FALSE	inactive	0.652790300177654	2.75763860460106	169	9
3378	SYK	FALSE	inactive	0.0214767899213972	1.41102472852023	169	9
3379	TYRO3	TRUE	high	39.8515460846823	2.78378699833012	169	9
3380	YES	FALSE	inactive	0.0821046517470637	2.60725253334721	169	9
3381	ABL	TRUE	medium	7.03374464292708	2.58542114674743	170	9
3382	ALK	TRUE	medium	8.57330366535959	2.95537651035324	170	9
3383	ARG	TRUE	medium	7.2698264848985	2.94427549978573	170	9
3384	AXL	TRUE	medium	6.01780774432654	2.82993252538897	170	9
3385	BTK	TRUE	medium	10.4268662369522	4.37642756313577	170	9
3386	CSK	FALSE	inactive	0.134844312796157	221.550840785652	170	9
3387	FES	FALSE	inactive	0.308852597686169	5.7892744321969	170	9
3388	FLT3	TRUE	medium	6.77978988743263	2.84382081049808	170	9
3389	FYN	FALSE	inactive	0.0313051232485054	3.10719132866531	170	9
3390	HCK	FALSE	inactive	0.0458348002287052	6.95911032426532	170	9
3391	JAK2	FALSE	inactive	0.0155389835994881	2.94199884115055	170	9
3392	LCK	FALSE	inactive	0.265219928057227	2.76391012623211	170	9
3393	LYN	FALSE	inactive	0.0266577051508463	4.00159282766686	170	9
3394	MER872	TRUE	high	58.1555188278843	3.08885302063705	170	9
3395	MER999	TRUE	high	247.606287522224	2.70573702856719	170	9
3396	PYK2	FALSE	inactive	6.2216793633422e-06	11.2798973217678	170	9
3397	SRC	FALSE	inactive	0.797053746235779	2.75763860460106	170	9
3398	SYK	FALSE	inactive	0.0132792644024142	1.41102472852023	170	9
3399	TYRO3	TRUE	high	16.9822420669946	2.78378699833012	170	9
3400	YES	FALSE	inactive	0.134276353707953	2.60725253334721	170	9
3401	ABL	TRUE	medium	6.82473919857306	2.58542114674743	171	9
3402	ALK	TRUE	medium	3.51777283683924	2.95537651035324	171	9
3403	ARG	TRUE	medium	15.8903142972307	2.94427549978573	171	9
3404	AXL	TRUE	high	13.9994033550985	2.82993252538897	171	9
3405	BTK	TRUE	medium	12.956116853198	4.37642756313577	171	9
3406	CSK	FALSE	inactive	0.124272234723436	221.550840785652	171	9
3407	FES	FALSE	inactive	0.0290435570192576	5.7892744321969	171	9
3408	FLT3	TRUE	high	14.508440300782	2.84382081049808	171	9
3409	FYN	FALSE	inactive	0.0409079951860696	3.10719132866531	171	9
3410	HCK	FALSE	inactive	0.0710340089367632	6.95911032426532	171	9
3411	JAK2	FALSE	inactive	0.115367778178654	2.94199884115055	171	9
3412	LCK	FALSE	inactive	1.9381795696747	2.76391012623211	171	9
3413	LYN	FALSE	inactive	0.0432790483122594	4.00159282766686	171	9
3414	MER872	TRUE	high	72.0575248322197	3.08885302063705	171	9
3415	MER999	TRUE	high	352.226255840715	2.70573702856719	171	9
3416	PYK2	FALSE	inactive	2.07289804122544e-07	11.2798973217678	171	9
3417	SRC	FALSE	inactive	0.42571017139737	2.75763860460106	171	9
3418	SYK	FALSE	inactive	0.0542911474407666	1.41102472852023	171	9
3419	TYRO3	TRUE	high	58.6623694710955	2.78378699833012	171	9
3420	YES	FALSE	inactive	0.0657842485761784	2.60725253334721	171	9
3421	ABL	TRUE	medium	7.73483118219345	2.58542114674743	172	9
3422	ALK	TRUE	medium	7.78575418501193	2.95537651035324	172	9
3423	ARG	TRUE	medium	10.1714345261582	2.94427549978573	172	9
3424	AXL	TRUE	high	12.4188751196703	2.82993252538897	172	9
3425	BTK	TRUE	medium	16.9857400710989	4.37642756313577	172	9
3426	CSK	FALSE	inactive	0.42997766569011	221.550840785652	172	9
3427	FES	FALSE	inactive	0.0777909003289813	5.7892744321969	172	9
3428	FLT3	TRUE	medium	12.8113481426037	2.84382081049808	172	9
3429	FYN	FALSE	inactive	0.0477062838970347	3.10719132866531	172	9
3430	HCK	FALSE	inactive	0.0396006776664782	6.95911032426532	172	9
3431	JAK2	FALSE	inactive	0.0119544867366935	2.94199884115055	172	9
3432	LCK	FALSE	inactive	0.889388342062281	2.76391012623211	172	9
3433	LYN	FALSE	inactive	0.0571540748661944	4.00159282766686	172	9
3434	MER872	TRUE	high	60.2137066204455	3.08885302063705	172	9
3435	MER999	TRUE	high	281.484585085398	2.70573702856719	172	9
3436	PYK2	FALSE	inactive	2.510545357481e-07	11.2798973217678	172	9
3437	SRC	FALSE	inactive	0.519790025725882	2.75763860460106	172	9
3438	SYK	FALSE	inactive	0.0335686340563455	1.41102472852023	172	9
3439	TYRO3	TRUE	high	24.9982411338498	2.78378699833012	172	9
3440	YES	FALSE	inactive	0.107585488060276	2.60725253334721	172	9
3441	ABL	TRUE	medium	3.62727479974375	2.58542114674743	173	8
3442	ALK	FALSE	inactive	2.21083846662223	2.95537651035324	173	8
3443	ARG	TRUE	medium	7.20159120972393	2.94427549978573	173	8
3444	AXL	TRUE	medium	5.09765834883277	2.82993252538897	173	8
3445	BTK	TRUE	medium	41.6548730912507	4.37642756313577	173	8
3446	CSK	FALSE	inactive	0.429531662837421	221.550840785652	173	8
3447	FES	FALSE	inactive	1.01393786833253	5.7892744321969	173	8
3448	FLT3	TRUE	medium	4.54921397406922	2.84382081049808	173	8
3449	FYN	FALSE	inactive	0.0381485644819599	3.10719132866531	173	8
3450	HCK	FALSE	inactive	0.185215060394874	6.95911032426532	173	8
3451	JAK2	FALSE	inactive	0.0568980268860429	2.94199884115055	173	8
3452	LCK	FALSE	inactive	1.58994022627616	2.76391012623211	173	8
3453	LYN	FALSE	inactive	0.0209467882064153	4.00159282766686	173	8
3454	MER872	TRUE	high	52.2710872942099	3.08885302063705	173	8
3455	MER999	TRUE	high	151.297228171582	2.70573702856719	173	8
3456	PYK2	FALSE	inactive	0.000237469456652522	11.2798973217678	173	8
3457	SRC	FALSE	inactive	0.589774804748859	2.75763860460106	173	8
3458	SYK	FALSE	inactive	0.0183498080671132	1.41102472852023	173	8
3459	TYRO3	TRUE	high	34.1598956854793	2.78378699833012	173	8
3460	YES	FALSE	inactive	0.191147210631352	2.60725253334721	173	8
3461	ABL	TRUE	medium	4.11097880975563	2.58542114674743	174	9
3462	ALK	TRUE	medium	4.89316554600368	2.95537651035324	174	9
3463	ARG	TRUE	medium	4.6097586305533	2.94427549978573	174	9
3464	AXL	TRUE	medium	4.52213432466338	2.82993252538897	174	9
3465	BTK	TRUE	high	54.610409510775	4.37642756313577	174	9
3466	CSK	FALSE	inactive	1.4861648069486	221.550840785652	174	9
3467	FES	FALSE	inactive	2.71575343209293	5.7892744321969	174	9
3468	FLT3	TRUE	medium	4.01707990581574	2.84382081049808	174	9
3469	FYN	FALSE	inactive	0.0444882776377282	3.10719132866531	174	9
3470	HCK	FALSE	inactive	0.103255356349157	6.95911032426532	174	9
3471	JAK2	FALSE	inactive	0.00589581179850682	2.94199884115055	174	9
3472	LCK	FALSE	inactive	0.72958890081749	2.76391012623211	174	9
3473	LYN	FALSE	inactive	0.0276622141207449	4.00159282766686	174	9
3474	MER872	TRUE	high	43.6794897187186	3.08885302063705	174	9
3475	MER999	TRUE	high	120.910456816449	2.70573702856719	174	9
3476	PYK2	FALSE	inactive	0.000287605965216735	11.2798973217678	174	9
3477	SRC	FALSE	inactive	0.720112136213762	2.75763860460106	174	9
3478	SYK	FALSE	inactive	0.01134582746996	1.41102472852023	174	9
3479	TYRO3	TRUE	high	14.556815845523	2.78378699833012	174	9
3480	YES	FALSE	inactive	0.312607750217295	2.60725253334721	174	9
3481	ABL	TRUE	medium	3.98882240566624	2.58542114674743	175	9
3482	ALK	FALSE	inactive	2.00774934794841	2.95537651035324	175	9
3483	ARG	TRUE	medium	10.0759644849882	2.94427549978573	175	9
3484	AXL	TRUE	medium	10.5199742375591	2.82993252538897	175	9
3485	BTK	TRUE	high	67.8572862587536	4.37642756313577	175	9
3486	CSK	FALSE	inactive	1.36964635658027	221.550840785652	175	9
3487	FES	FALSE	inactive	0.255381176153753	5.7892744321969	175	9
3488	FLT3	TRUE	medium	8.59636728640107	2.84382081049808	175	9
3489	FYN	FALSE	inactive	0.0581350928726212	3.10719132866531	175	9
3490	HCK	FALSE	inactive	0.160023429121029	6.95911032426532	175	9
3491	JAK2	FALSE	inactive	0.0437729214010907	2.94199884115055	175	9
3492	LCK	TRUE	medium	5.33170456754202	2.76391012623211	175	9
3493	LYN	FALSE	inactive	0.0449098785728663	4.00159282766686	175	9
3494	MER872	TRUE	high	54.1210185808905	3.08885302063705	175	9
3495	MER999	TRUE	high	171.998207002825	2.70573702856719	175	9
3496	PYK2	FALSE	inactive	9.58226560910823e-06	11.2798973217678	175	9
3497	SRC	FALSE	inactive	0.384615293988221	2.75763860460106	175	9
3498	SYK	FALSE	inactive	0.0463864543503715	1.41102472852023	175	9
3499	TYRO3	TRUE	high	50.2841324534183	2.78378699833012	175	9
3500	YES	FALSE	inactive	0.153151805059154	2.60725253334721	175	9
3501	ABL	TRUE	medium	4.52073947822504	2.58542114674743	176	9
3502	ALK	TRUE	medium	4.44367604540653	2.95537651035324	176	9
3503	ARG	TRUE	medium	6.44965298545504	2.94427549978573	176	9
3504	AXL	TRUE	medium	9.33227245508387	2.82993252538897	176	9
3505	BTK	TRUE	high	88.9623209933335	4.37642756313577	176	9
3506	CSK	FALSE	inactive	4.73892937174554	221.550840785652	176	9
3507	FES	FALSE	inactive	0.68401854521132	5.7892744321969	176	9
3508	FLT3	TRUE	medium	7.59082656609463	2.84382081049808	176	9
3509	FYN	FALSE	inactive	0.0677962640883994	3.10719132866531	176	9
3510	HCK	FALSE	inactive	0.0892112993558877	6.95911032426532	176	9
3511	JAK2	FALSE	inactive	0.00453577954414037	2.94199884115055	176	9
3512	LCK	FALSE	inactive	2.44660296697275	2.76391012623211	176	9
3513	LYN	FALSE	inactive	0.0593077404028366	4.00159282766686	176	9
3514	MER872	TRUE	high	45.2253549149425	3.08885302063705	176	9
3515	MER999	TRUE	high	137.453818762213	2.70573702856719	176	9
3516	PYK2	FALSE	inactive	1.1605352487513e-05	11.2798973217678	176	9
3517	SRC	FALSE	inactive	0.469613382505007	2.75763860460106	176	9
3518	SYK	FALSE	inactive	0.0286811015176623	1.41102472852023	176	9
3519	TYRO3	TRUE	high	21.4279593478807	2.78378699833012	176	9
3520	YES	FALSE	inactive	0.250468950413274	2.60725253334721	176	9
3521	ABL	TRUE	medium	3.02498428794621	2.58542114674743	177	9
3522	ALK	TRUE	medium	6.49439137139354	2.95537651035324	177	9
3523	ARG	TRUE	medium	6.87962041153829	2.94427549978573	177	9
3524	AXL	TRUE	medium	6.43176585539972	2.82993252538897	177	9
3525	BTK	TRUE	medium	17.5609700106859	4.37642756313577	177	9
3526	CSK	FALSE	inactive	0.24136279656789	221.550840785652	177	9
3527	FES	FALSE	inactive	1.35119828404505	5.7892744321969	177	9
3528	FLT3	TRUE	medium	9.21351365375737	2.84382081049808	177	9
3529	FYN	FALSE	inactive	0.0544604533037796	3.10719132866531	177	9
3530	HCK	FALSE	inactive	0.235372480755373	6.95911032426532	177	9
3531	JAK2	FALSE	inactive	0.0758598589621917	2.94199884115055	177	9
3532	LCK	FALSE	inactive	0.0492322270156379	2.76391012623211	177	9
3533	LYN	FALSE	inactive	0.0222004828915163	4.00159282766686	177	9
3534	MER872	TRUE	medium	12.9453314660457	3.08885302063705	177	9
3535	MER999	TRUE	high	134.478631105386	2.70573702856719	177	9
3536	PYK2	FALSE	inactive	0.000110938185331872	11.2798973217678	177	9
3537	SRC	FALSE	inactive	0.190123831499311	2.75763860460106	177	9
3538	SYK	FALSE	inactive	0.0363365524364048	1.41102472852023	177	9
3539	TYRO3	TRUE	high	25.604803237453	2.78378699833012	177	9
3540	YES	FALSE	inactive	0.067283654054255	2.60725253334721	177	9
3541	ABL	TRUE	medium	3.42837170993196	2.58542114674743	178	9
3542	ALK	TRUE	medium	14.3737919257927	2.95537651035324	178	9
3543	ARG	TRUE	medium	4.4036642241229	2.94427549978573	178	9
3544	AXL	TRUE	medium	5.70562151336815	2.82993252538897	178	9
3545	BTK	TRUE	medium	23.0227988353042	4.37642756313577	178	9
3546	CSK	FALSE	inactive	0.835106989776587	221.550840785652	178	9
3547	FES	FALSE	inactive	3.61907912894912	5.7892744321969	178	9
3548	FLT3	TRUE	medium	8.13578362579447	2.84382081049808	178	9
3549	FYN	FALSE	inactive	0.0635109551239031	3.10719132866531	178	9
3550	HCK	FALSE	inactive	0.131217565803595	6.95911032426532	178	9
3551	JAK2	FALSE	inactive	0.00786064958628759	2.94199884115055	178	9
3552	LCK	FALSE	inactive	0.0225915954571851	2.76391012623211	178	9
3553	LYN	FALSE	inactive	0.0293178364758075	4.00159282766686	178	9
3554	MER872	TRUE	medium	10.8175571228109	3.08885302063705	178	9
3555	MER999	TRUE	high	107.469733024872	2.70573702856719	178	9
3556	PYK2	FALSE	inactive	0.000134360369209305	11.2798973217678	178	9
3557	SRC	FALSE	inactive	0.232140263272885	2.75763860460106	178	9
3558	SYK	FALSE	inactive	0.0224671698629632	1.41102472852023	178	9
3559	TYRO3	TRUE	medium	10.9111693115296	2.78378699833012	178	9
3560	YES	FALSE	inactive	0.110037659722195	2.60725253334721	178	9
3561	ABL	TRUE	medium	3.3264987547678	2.58542114674743	179	9
3562	ALK	TRUE	medium	5.89781218216209	2.95537651035324	179	9
3563	ARG	TRUE	medium	9.62548538484965	2.94427549978573	179	9
3564	AXL	TRUE	high	13.2731553334307	2.82993252538897	179	9
3565	BTK	TRUE	medium	28.6074516752469	4.37642756313577	179	9
3566	CSK	FALSE	inactive	0.769632843244807	221.550840785652	179	9
3567	FES	FALSE	inactive	0.340327171687396	5.7892744321969	179	9
3568	FLT3	TRUE	high	17.4102048875761	2.84382081049808	179	9
3569	FYN	FALSE	inactive	0.0829929921005934	3.10719132866531	179	9
3570	HCK	FALSE	inactive	0.203358794964605	6.95911032426532	179	9
3571	JAK2	FALSE	inactive	0.0583606818299773	2.94199884115055	179	9
3572	LCK	FALSE	inactive	0.165095319504137	2.76391012623211	179	9
3573	LYN	FALSE	inactive	0.0475977978624732	4.00159282766686	179	9
3574	MER872	TRUE	medium	13.4034809887579	3.08885302063705	179	9
3575	MER999	TRUE	high	152.878434785927	2.70573702856719	179	9
3576	PYK2	FALSE	inactive	4.47653004739033e-06	11.2798973217678	179	9
3577	SRC	FALSE	inactive	0.123987211317738	2.75763860460106	179	9
3578	SYK	FALSE	inactive	0.0918551204828128	1.41102472852023	179	9
3579	TYRO3	TRUE	high	37.6908445298063	2.78378699833012	179	9
3580	YES	FALSE	inactive	0.0539093039095315	2.60725253334721	179	9
3581	ABL	TRUE	medium	3.77009370574707	2.58542114674743	180	9
3582	ALK	TRUE	medium	13.0534056658819	2.95537651035324	180	9
3583	ARG	TRUE	medium	6.16130005632134	2.94427549978573	180	9
3584	AXL	TRUE	medium	11.7746202712152	2.82993252538897	180	9
3585	BTK	TRUE	medium	37.5049672489118	4.37642756313577	180	9
3586	CSK	FALSE	inactive	2.66290321497242	221.550840785652	180	9
3587	FES	FALSE	inactive	0.911539763343182	5.7892744321969	180	9
3588	FLT3	TRUE	high	15.373685346231	2.84382081049808	180	9
3589	FYN	FALSE	inactive	0.0967851693686403	3.10719132866531	180	9
3590	HCK	FALSE	inactive	0.113370288550178	6.95911032426532	180	9
3591	JAK2	FALSE	inactive	0.00604737308714103	2.94199884115055	180	9
3592	LCK	FALSE	inactive	0.0757586421781708	2.76391012623211	180	9
3593	LYN	FALSE	inactive	0.0628573919387036	4.00159282766686	180	9
3594	MER872	TRUE	medium	11.200402370592	3.08885302063705	180	9
3595	MER999	TRUE	high	122.174091427421	2.70573702856719	180	9
3596	PYK2	FALSE	inactive	5.42165196000476e-06	11.2798973217678	180	9
3597	SRC	FALSE	inactive	0.15138777527674	2.75763860460106	180	9
3598	SYK	FALSE	inactive	0.0567947275207843	1.41102472852023	180	9
3599	TYRO3	TRUE	high	16.0614858995559	2.78378699833012	180	9
3600	YES	FALSE	inactive	0.0881648555334706	2.60725253334721	180	9
3601	ABL	TRUE	high	35.788265724022	2.58542114674743	181	11
3602	ALK	TRUE	medium	8.90684697187839	2.95537651035324	181	11
3603	ARG	TRUE	high	49.6049211438963	2.94427549978573	181	11
3604	AXL	TRUE	high	41.001963957191	2.82993252538897	181	11
3605	BTK	TRUE	medium	20.9815469678359	4.37642756313577	181	11
3606	CSK	FALSE	inactive	0.127151026557508	221.550840785652	181	11
3607	FES	FALSE	inactive	0.115747706971711	5.7892744321969	181	11
3608	FLT3	TRUE	high	18.3592166515618	2.84382081049808	181	11
3609	FYN	FALSE	inactive	0.852502396519935	3.10719132866531	181	11
3610	HCK	FALSE	inactive	0.0634699790117818	6.95911032426532	181	11
3611	JAK2	FALSE	inactive	0.574037423649905	2.94199884115055	181	11
3612	LCK	TRUE	low	3.05632919973055	2.76391012623211	181	11
3613	LYN	FALSE	inactive	0.440465380701524	4.00159282766686	181	11
3614	MER872	TRUE	high	334.84757441727	3.08885302063705	181	11
3615	MER999	TRUE	high	348.09488850736	2.70573702856719	181	11
3616	PYK2	FALSE	inactive	0.000203899913933844	11.2798973217678	181	11
3617	SRC	TRUE	medium	3.46968005731431	2.75763860460106	181	11
3618	SYK	FALSE	inactive	0.0357013027314386	1.41102472852023	181	11
3619	TYRO3	TRUE	high	91.6239564217711	2.78378699833012	181	11
3620	YES	FALSE	inactive	1.57376410028055	2.60725253334721	181	11
3621	ABL	TRUE	high	40.5606991893064	2.58542114674743	182	10
3622	ALK	TRUE	medium	19.7131890838272	2.95537651035324	182	10
3623	ARG	TRUE	high	31.7522484547908	2.94427549978573	182	10
3624	AXL	TRUE	high	36.3728551231527	2.82993252538897	182	10
3625	BTK	TRUE	medium	27.5072467409281	4.37642756313577	182	10
3626	CSK	FALSE	inactive	0.439938186602739	221.550840785652	182	10
3627	FES	FALSE	inactive	0.310021197829669	5.7892744321969	182	10
3628	FLT3	TRUE	high	16.2116885945327	2.84382081049808	182	10
3629	FYN	FALSE	inactive	0.994175372474175	3.10719132866531	182	10
3630	HCK	FALSE	inactive	0.0353838142879035	6.95911032426532	182	10
3631	JAK2	FALSE	inactive	0.0594821437642817	2.94199884115055	182	10
3632	LCK	FALSE	inactive	1.4024828257792	2.76391012623211	182	10
3633	LYN	FALSE	inactive	0.581676176494176	4.00159282766686	182	10
3634	MER872	TRUE	high	279.809966488246	3.08885302063705	182	10
3635	MER999	TRUE	high	278.182968012903	2.70573702856719	182	10
3636	PYK2	FALSE	inactive	0.000246948944008247	11.2798973217678	182	10
3637	SRC	TRUE	medium	4.23646228684666	2.75763860460106	182	10
3638	SYK	FALSE	inactive	0.0220743900842032	1.41102472852023	182	10
3639	TYRO3	TRUE	high	39.0444125752087	2.78378699833012	182	10
3640	YES	FALSE	inactive	2.573779931899	2.60725253334721	182	10
3641	ABL	TRUE	high	39.3554511475119	2.58542114674743	183	10
3642	ALK	TRUE	medium	8.08865797752592	2.95537651035324	183	10
3643	ARG	TRUE	high	69.403748306577	2.94427549978573	183	10
3644	AXL	TRUE	high	84.6152439026717	2.82993252538897	183	10
3645	BTK	TRUE	medium	34.1796945492789	4.37642756313577	183	10
3646	CSK	FALSE	inactive	0.405446106369691	221.550840785652	183	10
3647	FES	FALSE	inactive	0.0291534486152964	5.7892744321969	183	10
3648	FLT3	TRUE	high	34.6922721874666	2.84382081049808	183	10
3649	FYN	FALSE	inactive	1.29913947402281	3.10719132866531	183	10
3650	HCK	FALSE	inactive	0.0548372452329267	6.95911032426532	183	10
3651	JAK2	FALSE	inactive	0.441619796008701	2.94199884115055	183	10
3652	LCK	TRUE	medium	10.249092440589	2.76391012623211	183	10
3653	LYN	FALSE	inactive	0.944357033065261	4.00159282766686	183	10
3654	MER872	TRUE	high	346.698198466796	3.08885302063705	183	10
3655	MER999	TRUE	high	395.722363282263	2.70573702856719	183	10
3656	PYK2	FALSE	inactive	8.22768182708796e-06	11.2798973217678	183	10
3657	SRC	FALSE	inactive	2.26271452178645	2.75763860460106	183	10
3658	SYK	FALSE	inactive	0.0902492736351114	1.41102472852023	183	10
3659	TYRO3	TRUE	high	134.872518436203	2.78378699833012	183	10
3660	YES	FALSE	inactive	1.26093816330965	2.60725253334721	183	10
3661	ABL	TRUE	high	44.6035755899232	2.58542114674743	184	11
3662	ALK	TRUE	medium	17.9023221852601	2.95537651035324	184	11
3663	ARG	TRUE	high	44.4255329734631	2.94427549978573	184	11
3664	AXL	TRUE	high	75.0622094808786	2.82993252538897	184	11
3665	BTK	TRUE	medium	44.810294156949	4.37642756313577	184	11
3666	CSK	FALSE	inactive	1.40282960846368	221.550840785652	184	11
3667	FES	FALSE	inactive	0.0780852363908065	5.7892744321969	184	11
3668	FLT3	TRUE	high	30.6342217107685	2.84382081049808	184	11
3669	FYN	FALSE	inactive	1.51503676207241	3.10719132866531	184	11
3670	HCK	FALSE	inactive	0.030571160280704	6.95911032426532	184	11
3671	JAK2	FALSE	inactive	0.0457609401636556	2.94199884115055	184	11
3672	LCK	TRUE	medium	4.70308503711473	2.76391012623211	184	11
3673	LYN	FALSE	inactive	1.24711274099205	4.00159282766686	184	11
3674	MER872	TRUE	high	289.712749042168	3.08885302063705	184	11
3675	MER999	TRUE	high	316.244866447134	2.70573702856719	184	11
3676	PYK2	FALSE	inactive	9.96477781493544e-06	11.2798973217678	184	11
3677	SRC	TRUE	low	2.76276330356191	2.75763860460106	184	11
3678	SYK	FALSE	inactive	0.0558018200630844	1.41102472852023	184	11
3679	TYRO3	TRUE	high	57.4742508459202	2.78378699833012	184	11
3680	YES	FALSE	inactive	2.06217522658792	2.60725253334721	184	11
3681	ABL	TRUE	high	20.9169950713667	2.58542114674743	185	12
3682	ALK	TRUE	medium	5.08353353940072	2.95537651035324	185	12
3683	ARG	TRUE	high	31.4542188642326	2.94427549978573	185	12
3684	AXL	TRUE	high	30.8112848510707	2.82993252538897	185	12
3685	BTK	TRUE	high	109.890243726576	4.37642756313577	185	12
3686	CSK	FALSE	inactive	1.40137449565867	221.550840785652	185	12
3687	FES	FALSE	inactive	1.01777428721749	5.7892744321969	185	12
3688	FLT3	TRUE	medium	10.8779831708671	2.84382081049808	185	12
3689	FYN	FALSE	inactive	1.21150659596966	3.10719132866531	185	12
3690	HCK	FALSE	inactive	0.142983394007043	6.95911032426532	185	12
3691	JAK2	FALSE	inactive	0.217801672385513	2.94199884115055	185	12
3692	LCK	TRUE	medium	8.40760299462367	2.76391012623211	185	12
3693	LYN	FALSE	inactive	0.457062886876223	4.00159282766686	185	12
3694	MER872	TRUE	high	251.497561691156	3.08885302063705	185	12
3695	MER999	TRUE	high	169.980788477022	2.70573702856719	185	12
3696	PYK2	FALSE	inactive	0.00942556312047724	11.2798973217678	185	12
3697	SRC	TRUE	medium	3.13474308332501	2.75763860460106	185	12
3698	SYK	FALSE	inactive	0.0305032574824005	1.41102472852023	185	12
3699	TYRO3	TRUE	high	78.5381020602768	2.78378699833012	185	12
3700	YES	TRUE	medium	3.66386814339231	2.60725253334721	185	12
3701	ABL	TRUE	high	23.7063162427689	2.58542114674743	186	12
3702	ALK	TRUE	medium	11.2511934012772	2.95537651035324	186	12
3703	ARG	TRUE	high	20.1339332730977	2.94427549978573	186	12
3704	AXL	TRUE	high	27.3327004827444	2.82993252538897	186	12
3705	BTK	TRUE	high	144.068407026492	4.37642756313577	186	12
3706	CSK	FALSE	inactive	4.84870764368202	221.550840785652	186	12
3707	FES	FALSE	inactive	2.72602898060452	5.7892744321969	186	12
3708	FLT3	TRUE	medium	9.60555556642786	2.84382081049808	186	12
3709	FYN	FALSE	inactive	1.41284062803792	3.10719132866531	186	12
3710	HCK	FALSE	inactive	0.0797116674461198	6.95911032426532	186	12
3711	JAK2	FALSE	inactive	0.0225687557207721	2.94199884115055	186	12
3712	LCK	TRUE	low	3.85806568447176	2.76391012623211	186	12
3713	LYN	FALSE	inactive	0.603594752514068	4.00159282766686	186	12
3714	MER872	TRUE	high	210.15987477629	3.08885302063705	186	12
3715	MER999	TRUE	high	135.841581720645	2.70573702856719	186	12
3716	PYK2	FALSE	inactive	0.0114155656781696	11.2798973217678	186	12
3717	SRC	TRUE	medium	3.82750588875314	2.75763860460106	186	12
3718	SYK	FALSE	inactive	0.0188603987246788	1.41102472852023	186	12
3719	TYRO3	TRUE	high	33.4680380489077	2.78378699833012	186	12
3720	YES	TRUE	medium	5.99199733867747	2.60725253334721	186	12
3721	ABL	TRUE	high	23.0018907323405	2.58542114674743	187	11
3722	ALK	TRUE	medium	4.61655670601721	2.95537651035324	187	11
3723	ARG	TRUE	high	44.0085507423853	2.94427549978573	187	11
3724	AXL	TRUE	high	63.584865967641	2.82993252538897	187	11
3725	BTK	TRUE	high	179.015158905015	4.37642756313577	187	11
3726	CSK	FALSE	inactive	4.46855875421203	221.550840785652	187	11
3727	FES	FALSE	inactive	0.256347457419756	5.7892744321969	187	11
3728	FLT3	TRUE	high	20.5554496238431	2.84382081049808	187	11
3729	FYN	FALSE	inactive	1.8462306361697	3.10719132866531	187	11
3730	HCK	FALSE	inactive	0.123535812733528	6.95911032426532	187	11
3731	JAK2	FALSE	inactive	0.167559685425503	2.94199884115055	187	11
3732	LCK	TRUE	medium	28.1940506615806	2.76391012623211	187	11
3733	LYN	FALSE	inactive	0.979942058300292	4.00159282766686	187	11
3734	MER872	TRUE	high	260.398337090712	3.08885302063705	187	11
3735	MER999	TRUE	high	193.238112794889	2.70573702856719	187	11
3736	PYK2	FALSE	inactive	0.000380336278227084	11.2798973217678	187	11
3737	SRC	FALSE	inactive	2.04428897752591	2.75763860460106	187	11
3738	SYK	FALSE	inactive	0.0771091422629576	1.41102472852023	187	11
3739	TYRO3	TRUE	high	115.609847377777	2.78378699833012	187	11
3740	YES	TRUE	low	2.9355804764604	2.60725253334721	187	11
3741	ABL	TRUE	high	26.0692367150254	2.58542114674743	188	11
3742	ALK	TRUE	medium	10.2176511563816	2.95537651035324	188	11
3743	ARG	TRUE	high	28.1699961432038	2.94427549978573	188	11
3744	AXL	TRUE	high	56.4061545998328	2.82993252538897	188	11
3745	BTK	TRUE	high	234.692616036146	4.37642756313577	188	11
3746	CSK	FALSE	inactive	15.4610598772217	221.550840785652	188	11
3747	FES	FALSE	inactive	0.686606654154158	5.7892744321969	188	11
3748	FLT3	TRUE	high	18.1510221567107	2.84382081049808	188	11
3749	FYN	FALSE	inactive	2.1530461824858	3.10719132866531	188	11
3750	HCK	FALSE	inactive	0.0688698550673376	6.95911032426532	188	11
3751	JAK2	FALSE	inactive	0.0173626472542602	2.94199884115055	188	11
3752	LCK	TRUE	medium	12.9376350706925	2.76391012623211	188	11
3753	LYN	FALSE	inactive	1.2941061309974	4.00159282766686	188	11
3754	MER872	TRUE	high	217.597663957243	3.08885302063705	188	11
3755	MER999	TRUE	high	154.42786873717	2.70573702856719	188	11
3756	PYK2	FALSE	inactive	0.000460636007461381	11.2798973217678	188	11
3757	SRC	FALSE	inactive	2.49606678818926	2.75763860460106	188	11
3758	SYK	FALSE	inactive	0.047677175765128	1.41102472852023	188	11
3759	TYRO3	TRUE	high	49.2657024981106	2.78378699833012	188	11
3760	YES	TRUE	medium	4.80093434425237	2.60725253334721	188	11
3761	ABL	TRUE	high	17.4438345411279	2.58542114674743	189	9
3762	ALK	TRUE	medium	14.9330025024008	2.95537651035324	189	9
3763	ARG	TRUE	high	30.0479546569073	2.94427549978573	189	9
3764	AXL	TRUE	high	38.8749022208377	2.82993252538897	189	9
3765	BTK	TRUE	medium	46.3278154832428	4.37642756313577	189	9
3766	CSK	FALSE	inactive	0.787461546086574	221.550840785652	189	9
3767	FES	FALSE	inactive	1.3563107892351	5.7892744321969	189	9
3768	FLT3	TRUE	high	22.031156819928	2.84382081049808	189	9
3769	FYN	FALSE	inactive	1.7295329272017	3.10719132866531	189	9
3770	HCK	FALSE	inactive	0.181704209595647	6.95911032426532	189	9
3771	JAK2	FALSE	inactive	0.290386241020029	2.94199884115055	189	9
3772	LCK	FALSE	inactive	0.260339987911454	2.76391012623211	189	9
3773	LYN	FALSE	inactive	0.484418742408201	4.00159282766686	189	9
3774	MER872	TRUE	high	62.2852798272466	3.08885302063705	189	9
3775	MER999	TRUE	high	151.085277799542	2.70573702856719	189	9
3776	PYK2	FALSE	inactive	0.00440332362341157	11.2798973217678	189	9
3777	SRC	FALSE	inactive	1.010537176171	2.75763860460106	189	9
3778	SYK	FALSE	inactive	0.0604029868288848	1.41102472852023	189	9
3779	TYRO3	TRUE	high	58.8688170599774	2.78378699833012	189	9
3780	YES	FALSE	inactive	1.28967844127137	2.60725253334721	189	9
3781	ABL	TRUE	high	19.7700031341783	2.58542114674743	190	9
3782	ALK	TRUE	high	33.0506522508502	2.95537651035324	190	9
3783	ARG	TRUE	high	19.2337796295803	2.94427549978573	190	9
3784	AXL	TRUE	high	34.4859379877892	2.82993252538897	190	9
3785	BTK	TRUE	high	60.7367346849728	4.37642756313577	190	9
3786	CSK	FALSE	inactive	2.72458991471871	221.550840785652	190	9
3787	FES	FALSE	inactive	3.63277257501728	5.7892744321969	190	9
3788	FLT3	TRUE	high	19.4541118240796	2.84382081049808	190	9
3789	FYN	FALSE	inactive	2.01695508320708	3.10719132866531	190	9
3790	HCK	FALSE	inactive	0.101298095694489	6.95911032426532	190	9
3791	JAK2	FALSE	inactive	0.0300900175213264	2.94199884115055	190	9
3792	LCK	FALSE	inactive	0.119464343677889	2.76391012623211	190	9
3793	LYN	FALSE	inactive	0.639720745946797	4.00159282766686	190	9
3794	MER872	TRUE	high	52.0476879413046	3.08885302063705	190	9
3795	MER999	TRUE	high	120.741074887809	2.70573702856719	190	9
3796	PYK2	FALSE	inactive	0.00533298959253539	11.2798973217678	190	9
3797	SRC	FALSE	inactive	1.2338609225021	2.75763860460106	190	9
3798	SYK	FALSE	inactive	0.0373476313607355	1.41102472852023	190	9
3799	TYRO3	TRUE	high	25.0862162131877	2.78378699833012	190	9
3800	YES	FALSE	inactive	2.10917791945777	2.60725253334721	190	9
3801	ABL	TRUE	high	19.1825438930905	2.58542114674743	191	9
3802	ALK	TRUE	medium	13.561246780238	2.95537651035324	191	9
3803	ARG	TRUE	high	42.0410038771333	2.94427549978573	191	9
3804	AXL	TRUE	high	80.2256530087943	2.82993252538897	191	9
3805	BTK	TRUE	high	75.4696774637258	4.37642756313577	191	9
3806	CSK	FALSE	inactive	2.51097632807752	221.550840785652	191	9
3807	FES	FALSE	inactive	0.341614861623146	5.7892744321969	191	9
3808	FLT3	TRUE	high	41.6309096138196	2.84382081049808	191	9
3809	FYN	FALSE	inactive	2.63565769025659	3.10719132866531	191	9
3810	HCK	FALSE	inactive	0.15699009920268	6.95911032426532	191	9
3811	JAK2	FALSE	inactive	0.223400613339123	2.94199884115055	191	9
3812	LCK	FALSE	inactive	0.87302395380758	2.76391012623211	191	9
3813	LYN	FALSE	inactive	1.0385929664057	4.00159282766686	191	9
3814	MER872	TRUE	high	64.4896244050347	3.08885302063705	191	9
3815	MER999	TRUE	high	171.757256891544	2.70573702856719	191	9
3816	PYK2	FALSE	inactive	0.000177681025244989	11.2798973217678	191	9
3817	SRC	FALSE	inactive	0.659010947855836	2.75763860460106	191	9
3818	SYK	FALSE	inactive	0.152692626588598	1.41102472852023	191	9
3819	TYRO3	TRUE	high	86.6562187916242	2.78378699833012	191	9
3820	YES	FALSE	inactive	1.03332180770097	2.60725253334721	191	9
3821	ABL	TRUE	high	21.7405726931065	2.58542114674743	192	9
3822	ALK	TRUE	high	30.0145969539314	2.95537651035324	192	9
3823	ARG	TRUE	high	26.9105639039971	2.94427549978573	192	9
3824	AXL	TRUE	high	71.1682020182212	2.82993252538897	192	9
3825	BTK	TRUE	high	98.9423250170901	4.37642756313577	192	9
3826	CSK	FALSE	inactive	8.68789188954922	221.550840785652	192	9
3827	FES	FALSE	inactive	0.914988740318701	5.7892744321969	192	9
3828	FLT3	TRUE	high	36.7612276370717	2.84382081049808	192	9
3829	FYN	FALSE	inactive	3.07366404671919	3.10719132866531	192	9
3830	HCK	FALSE	inactive	0.0875202513332489	6.95911032426532	192	9
3831	JAK2	FALSE	inactive	0.0231489217465563	2.94199884115055	192	9
3832	LCK	FALSE	inactive	0.400611655909622	2.76391012623211	192	9
3833	LYN	FALSE	inactive	1.37156019996493	4.00159282766686	192	9
3834	MER872	TRUE	high	53.8897128791075	3.08885302063705	192	9
3835	MER999	TRUE	high	137.261261447205	2.70573702856719	192	9
3836	PYK2	FALSE	inactive	0.00021519450748169	11.2798973217678	192	9
3837	SRC	FALSE	inactive	0.804649126459043	2.75763860460106	192	9
3838	SYK	FALSE	inactive	0.0944110254926394	1.41102472852023	192	9
3839	TYRO3	TRUE	high	36.9274728012484	2.78378699833012	192	9
3840	YES	FALSE	inactive	1.68992476787357	2.60725253334721	192	9
3841	ABL	TRUE	high	13.258036189013	2.58542114674743	193	13
3842	ALK	TRUE	medium	3.47826970633401	2.95537651035324	193	13
3843	ARG	TRUE	medium	14.8899714434551	2.94427549978573	193	13
3844	AXL	TRUE	high	24.5793060872383	2.82993252538897	193	13
3845	BTK	TRUE	medium	10.5055318017427	4.37642756313577	193	13
3846	CSK	FALSE	inactive	0.0700984617073724	221.550840785652	193	13
3847	FES	FALSE	inactive	0.044421051707878	5.7892744321969	193	13
3848	FLT3	TRUE	medium	3.9521241570472	2.84382081049808	193	13
3849	FYN	FALSE	inactive	2.04284403962728	3.10719132866531	193	13
3850	HCK	FALSE	inactive	0.047650321742284	6.95911032426532	193	13
3851	JAK2	TRUE	medium	4.58391860697292	2.94199884115055	193	13
3852	LCK	TRUE	medium	7.12031545203075	2.76391012623211	193	13
3853	LYN	FALSE	inactive	0.320252501095045	4.00159282766686	193	13
3854	MER872	TRUE	high	286.513079027027	3.08885302063705	193	13
3855	MER999	TRUE	high	266.629313700848	2.70573702856719	193	13
3856	PYK2	FALSE	inactive	0.000732145316792504	11.2798973217678	193	13
3857	SRC	TRUE	medium	4.99576482015572	2.75763860460106	193	13
3858	SYK	FALSE	inactive	0.0746744044016742	1.41102472852023	193	13
3859	TYRO3	TRUE	high	77.6612715351716	2.78378699833012	193	13
3860	YES	TRUE	medium	3.8213070269468	2.60725253334721	193	13
3861	ABL	TRUE	high	15.0260205915075	2.58542114674743	194	12
3862	ALK	TRUE	medium	7.69832339345221	2.95537651035324	194	12
3863	ARG	TRUE	medium	9.53111227383739	2.94427549978573	194	12
3864	AXL	TRUE	high	21.8043101611465	2.82993252538897	194	12
3865	BTK	TRUE	medium	13.7729718336879	4.37642756313577	194	12
3866	CSK	FALSE	inactive	0.242538270921746	221.550840785652	194	12
3867	FES	FALSE	inactive	0.118978319481489	5.7892744321969	194	12
3868	FLT3	TRUE	medium	3.48983332660487	2.84382081049808	194	12
3869	FYN	FALSE	inactive	2.3823337533053	3.10719132866531	194	12
3870	HCK	FALSE	inactive	0.0265645295861033	6.95911032426532	194	12
3871	JAK2	FALSE	inactive	0.474988727825557	2.94199884115055	194	12
3872	LCK	TRUE	low	3.26735750078355	2.76391012623211	194	12
3873	LYN	FALSE	inactive	0.42292370413532	4.00159282766686	194	12
3874	MER872	TRUE	high	239.420026203008	3.08885302063705	194	12
3875	MER999	TRUE	high	213.079066350545	2.70573702856719	194	12
3876	PYK2	FALSE	inactive	0.000886721869343967	11.2798973217678	194	12
3877	SRC	TRUE	medium	6.0998042773221	2.75763860460106	194	12
3878	SYK	FALSE	inactive	0.0461717586181111	1.41102472852023	194	12
3879	TYRO3	TRUE	high	33.094387596365	2.78378699833012	194	12
3880	YES	TRUE	medium	6.24947750290342	2.60725253334721	194	12
3881	ABL	TRUE	high	14.5795272554494	2.58542114674743	195	14
3882	ALK	TRUE	low	3.15875349570444	2.95537651035324	195	14
3883	ARG	TRUE	high	20.833010244203	2.94427549978573	195	14
3884	AXL	TRUE	high	50.7240087743488	2.82993252538897	195	14
3885	BTK	TRUE	medium	17.1138891051148	4.37642756313577	195	14
3886	CSK	FALSE	inactive	0.223522759754556	221.550840785652	195	14
3887	FES	FALSE	inactive	0.0111883585626413	5.7892744321969	195	14
3888	FLT3	TRUE	medium	7.46808371931706	2.84382081049808	195	14
3889	FYN	TRUE	low	3.11311656364354	3.10719132866531	195	14
3890	HCK	FALSE	inactive	0.0411692648948953	6.95911032426532	195	14
3891	JAK2	TRUE	low	3.52651084533904	2.94199884115055	195	14
3892	LCK	TRUE	medium	23.8772614155738	2.76391012623211	195	14
3893	LYN	FALSE	inactive	0.686620822013673	4.00159282766686	195	14
3894	MER872	TRUE	high	296.653092108293	3.08885302063705	195	14
3895	MER999	TRUE	high	303.110403575479	2.70573702856719	195	14
3896	PYK2	FALSE	inactive	2.95432136362534e-05	11.2798973217678	195	14
3897	SRC	TRUE	medium	3.25793428191359	2.75763860460106	195	14
3898	SYK	FALSE	inactive	0.188769323267608	1.41102472852023	195	14
3899	TYRO3	TRUE	high	114.3191331827	2.78378699833012	195	14
3900	YES	TRUE	low	3.06172434810377	2.60725253334721	195	14
3901	ABL	TRUE	high	16.5237350111002	2.58542114674743	196	13
3902	ALK	TRUE	medium	6.99115019339886	2.95537651035324	196	13
3903	ARG	TRUE	medium	13.3352679952104	2.94427549978573	196	13
3904	AXL	TRUE	high	44.9972841384184	2.82993252538897	196	13
3905	BTK	TRUE	medium	22.4366664208758	4.37642756313577	196	13
3906	CSK	FALSE	inactive	0.773381074877785	221.550840785652	196	13
3907	FES	FALSE	inactive	0.0299671450440537	5.7892744321969	196	13
3908	FLT3	TRUE	medium	6.59452143047555	2.84382081049808	196	13
3909	FYN	TRUE	medium	3.63046934747644	3.10719132866531	196	13
3910	HCK	FALSE	inactive	0.0229514117712261	6.95911032426532	196	13
3911	JAK2	FALSE	inactive	0.36541942466923	2.94199884115055	196	13
3912	LCK	TRUE	medium	10.9567546143049	2.76391012623211	196	13
3913	LYN	FALSE	inactive	0.90674770810386	4.00159282766686	196	13
3914	MER872	TRUE	high	247.893364334237	3.08885302063705	196	13
3915	MER999	TRUE	high	242.233237218112	2.70573702856719	196	13
3916	PYK2	FALSE	inactive	3.57806203510704e-05	11.2798973217678	196	13
3917	SRC	TRUE	medium	3.97792173640219	2.75763860460106	196	13
3918	SYK	FALSE	inactive	0.116717524542061	1.41102472852023	196	13
3919	TYRO3	TRUE	high	48.7156806531985	2.78378699833012	196	13
3920	YES	TRUE	medium	5.00723372883603	2.60725253334721	196	13
3921	ABL	TRUE	medium	7.74886047175635	2.58542114674743	197	10
3922	ALK	FALSE	inactive	1.98520315517462	2.95537651035324	197	10
3923	ARG	TRUE	medium	9.44165235755521	2.94427549978573	197	10
3924	AXL	TRUE	high	18.4703347889933	2.82993252538897	197	10
3925	BTK	TRUE	high	55.022418124867	4.37642756313577	197	10
3926	CSK	FALSE	inactive	0.77257887003522	221.550840785652	197	10
3927	FES	FALSE	inactive	0.390596111337967	5.7892744321969	197	10
3928	FLT3	FALSE	inactive	2.34166527284155	2.84382081049808	197	10
3929	FYN	FALSE	inactive	2.90312266411077	3.10719132866531	197	10
3930	HCK	FALSE	inactive	0.107345312450389	6.95911032426532	197	10
3931	JAK2	FALSE	inactive	1.73923353695259	2.94199884115055	197	10
3932	LCK	TRUE	medium	19.5871523010141	2.76391012623211	197	10
3933	LYN	FALSE	inactive	0.332320175644001	4.00159282766686	197	10
3934	MER872	TRUE	high	215.194453456392	3.08885302063705	197	10
3935	MER999	TRUE	high	130.19973136721	2.70573702856719	197	10
3936	PYK2	FALSE	inactive	0.0338444571341435	11.2798973217678	197	10
3937	SRC	TRUE	medium	4.51351103191442	2.75763860460106	197	10
3938	SYK	FALSE	inactive	0.0638019458825888	1.41102472852023	197	10
3939	TYRO3	TRUE	high	66.5695862540911	2.78378699833012	197	10
3940	YES	TRUE	medium	8.89635560987553	2.60725253334721	197	10
3941	ABL	TRUE	medium	8.78218578900991	2.58542114674743	198	12
3942	ALK	TRUE	medium	4.39377540574431	2.95537651035324	198	12
3943	ARG	TRUE	medium	6.04362802253427	2.94427549978573	198	12
3944	AXL	TRUE	high	16.3850398009619	2.82993252538897	198	12
3945	BTK	TRUE	high	72.135540528227	4.37642756313577	198	12
3946	CSK	FALSE	inactive	2.67309636652571	221.550840785652	198	12
3947	FES	FALSE	inactive	1.04618119419163	5.7892744321969	198	12
3948	FLT3	FALSE	inactive	2.067754246623	2.84382081049808	198	12
3949	FYN	TRUE	low	3.38557764495745	3.10719132866531	198	12
3950	HCK	FALSE	inactive	0.059843829469622	6.95911032426532	198	12
3951	JAK2	FALSE	inactive	0.180220548386699	2.94199884115055	198	12
3952	LCK	TRUE	medium	8.98811708847192	2.76391012623211	198	12
3953	LYN	FALSE	inactive	0.43886020924642	4.00159282766686	198	12
3954	MER872	TRUE	high	179.823768814446	3.08885302063705	198	12
3955	MER999	TRUE	high	104.050214185916	2.70573702856719	198	12
3956	PYK2	FALSE	inactive	0.0409899778207893	11.2798973217678	198	12
3957	SRC	TRUE	medium	5.51097477349902	2.75763860460106	198	12
3958	SYK	FALSE	inactive	0.0394492338875706	1.41102472852023	198	12
3959	TYRO3	TRUE	high	28.3678034890892	2.78378699833012	198	12
3960	YES	TRUE	medium	14.5493606898601	2.60725253334721	198	12
3961	ABL	TRUE	medium	8.52122598219104	2.58542114674743	199	12
3962	ALK	FALSE	inactive	1.80284104900551	2.95537651035324	199	12
3963	ARG	TRUE	medium	13.2101019155151	2.94427549978573	199	12
3964	AXL	TRUE	high	38.1170005604224	2.82993252538897	199	12
3965	BTK	TRUE	high	89.6334978423487	4.37642756313577	199	12
3966	CSK	FALSE	inactive	2.46351998249581	221.550840785652	199	12
3967	FES	FALSE	inactive	0.098379691132966	5.7892744321969	199	12
3968	FLT3	TRUE	medium	4.42489952371941	2.84382081049808	199	12
3969	FYN	TRUE	medium	4.42410633245459	3.10719132866531	199	12
3970	HCK	FALSE	inactive	0.0927449688041403	6.95911032426532	199	12
3971	JAK2	FALSE	inactive	1.33803115991429	2.94199884115055	199	12
3972	LCK	TRUE	medium	65.6835443638364	2.76391012623211	199	12
3973	LYN	FALSE	inactive	0.712493895885899	4.00159282766686	199	12
3974	MER872	TRUE	high	222.810421915751	3.08885302063705	199	12
3975	MER999	TRUE	high	148.014082069059	2.70573702856719	199	12
3976	PYK2	FALSE	inactive	0.0013656770105386	11.2798973217678	199	12
3977	SRC	TRUE	low	2.94343766210572	2.75763860460106	199	12
3978	SYK	FALSE	inactive	0.161284850464007	1.41102472852023	199	12
3979	TYRO3	TRUE	high	97.99192372806	2.78378699833012	199	12
3980	YES	TRUE	medium	7.12797699532366	2.60725253334721	199	12
3981	ABL	TRUE	medium	9.6575477127901	2.58542114674743	200	13
3982	ALK	TRUE	medium	3.99016022160711	2.95537651035324	200	13
3983	ARG	TRUE	medium	8.45582310105449	2.94427549978573	200	13
3984	AXL	TRUE	high	33.8136031864449	2.82993252538897	200	13
3985	BTK	TRUE	high	117.51138965976	4.37642756313577	200	13
3986	CSK	FALSE	inactive	8.5236945630843	221.550840785652	200	13
3987	FES	FALSE	inactive	0.263502323157115	5.7892744321969	200	13
3988	FLT3	TRUE	medium	3.90730685857082	2.84382081049808	200	13
3989	FYN	TRUE	medium	5.15932574370252	3.10719132866531	200	13
3990	HCK	FALSE	inactive	0.0517042986841691	6.95911032426532	200	13
3991	JAK2	FALSE	inactive	0.13864768834941	2.94199884115055	200	13
3992	LCK	TRUE	medium	30.1407462634288	2.76391012623211	200	13
3993	LYN	FALSE	inactive	0.940915548173784	4.00159282766686	200	13
3994	MER872	TRUE	high	186.187929830387	3.08885302063705	200	13
3995	MER999	TRUE	high	118.286702899418	2.70573702856719	200	13
3996	PYK2	FALSE	inactive	0.0016540099949148	11.2798973217678	200	13
3997	SRC	TRUE	medium	3.59392291024296	2.75763860460106	200	13
3998	SYK	FALSE	inactive	0.0997236636040089	1.41102472852023	200	13
3999	TYRO3	TRUE	high	41.7580428579663	2.78378699833012	200	13
4000	YES	TRUE	medium	11.6573024777547	2.60725253334721	200	13
4001	ABL	TRUE	medium	6.46220164466347	2.58542114674743	201	11
4002	ALK	TRUE	medium	5.83158219656227	2.95537651035324	201	11
4003	ARG	TRUE	medium	9.01953226531105	2.94427549978573	201	11
4004	AXL	TRUE	high	23.3042037155844	2.82993252538897	201	11
4005	BTK	TRUE	medium	23.1964945011238	4.37642756313577	201	11
4006	CSK	FALSE	inactive	0.434128174414795	221.550840785652	201	11
4007	FES	FALSE	inactive	0.520517885639756	5.7892744321969	201	11
4008	FLT3	TRUE	medium	4.74256983444473	2.84382081049808	201	11
4009	FYN	TRUE	medium	4.144464632705	3.10719132866531	201	11
4010	HCK	FALSE	inactive	0.136415108118325	6.95911032426532	201	11
4011	JAK2	FALSE	inactive	2.31885037208384	2.94199884115055	201	11
4012	LCK	FALSE	inactive	0.606512818995692	2.76391012623211	201	11
4013	LYN	FALSE	inactive	0.352210004760099	4.00159282766686	201	11
4014	MER872	TRUE	high	53.2945395600392	3.08885302063705	201	11
4015	MER999	TRUE	high	115.726387430542	2.70573702856719	201	11
4016	PYK2	FALSE	inactive	0.0158110550760142	11.2798973217678	201	11
4017	SRC	FALSE	inactive	1.45500622270121	2.75763860460106	201	11
4018	SYK	FALSE	inactive	0.126341525951016	1.41102472852023	201	11
4019	TYRO3	TRUE	high	49.8977272450867	2.78378699833012	201	11
4020	YES	TRUE	low	3.13150953770871	2.60725253334721	201	11
4021	ABL	TRUE	medium	7.3239485542855	2.58542114674743	202	11
4022	ALK	TRUE	medium	12.9068213321361	2.95537651035324	202	11
4023	ARG	TRUE	medium	5.77342777349416	2.94427549978573	202	11
4024	AXL	TRUE	high	20.6731664461826	2.82993252538897	202	11
4025	BTK	TRUE	medium	30.411089265493	4.37642756313577	202	11
4026	CSK	FALSE	inactive	1.50206857920114	221.550840785652	202	11
4027	FES	FALSE	inactive	1.39416652493378	5.7892744321969	202	11
4028	FLT3	TRUE	medium	4.18781839950137	2.84382081049808	202	11
4029	FYN	TRUE	medium	4.8332118323015	3.10719132866531	202	11
4030	HCK	FALSE	inactive	0.0760499204013772	6.95911032426532	202	11
4031	JAK2	FALSE	inactive	0.24028083451972	2.94199884115055	202	11
4032	LCK	FALSE	inactive	0.278315507482433	2.76391012623211	202	11
4033	LYN	FALSE	inactive	0.465126608964255	4.00159282766686	202	11
4034	MER872	TRUE	high	44.5347210719766	3.08885302063705	202	11
4035	MER999	TRUE	high	92.483719226341	2.70573702856719	202	11
4036	PYK2	FALSE	inactive	0.0191492153152393	11.2798973217678	202	11
4037	SRC	FALSE	inactive	1.77655544251309	2.75763860460106	202	11
4038	SYK	FALSE	inactive	0.078117937282448	1.41102472852023	202	11
4039	TYRO3	TRUE	high	21.2632975611111	2.78378699833012	202	11
4040	YES	TRUE	medium	5.12136247311031	2.60725253334721	202	11
4041	ABL	TRUE	medium	7.10631979468109	2.58542114674743	203	10
4042	ALK	TRUE	medium	5.29588910697023	2.95537651035324	203	10
4043	ARG	TRUE	medium	12.6195009033237	2.94427549978573	203	10
4044	AXL	TRUE	high	48.0925958427386	2.82993252538897	203	10
4045	BTK	TRUE	medium	37.7879237349778	4.37642756313577	203	10
4046	CSK	FALSE	inactive	1.38430323959872	221.550840785652	203	10
4047	FES	FALSE	inactive	0.131103171106881	5.7892744321969	203	10
4048	FLT3	TRUE	medium	8.96173985455029	2.84382081049808	203	10
4049	FYN	TRUE	medium	6.31580348045695	3.10719132866531	203	10
4050	HCK	FALSE	inactive	0.117860898236191	6.95911032426532	203	10
4051	JAK2	FALSE	inactive	1.78394332164468	2.94199884115055	203	10
4052	LCK	FALSE	inactive	2.033879710614	2.76391012623211	203	10
4053	LYN	FALSE	inactive	0.755137655952441	4.00159282766686	203	10
4054	MER872	TRUE	high	55.1806919483841	3.08885302063705	203	10
4055	MER999	TRUE	high	131.560448142474	2.70573702856719	203	10
4056	PYK2	FALSE	inactive	0.000638000909398208	11.2798973217678	203	10
4057	SRC	FALSE	inactive	0.948866654853481	2.75763860460106	203	10
4058	SYK	FALSE	inactive	0.319378568138075	1.41102472852023	203	10
4059	TYRO3	TRUE	high	73.4505734156277	2.78378699833012	203	10
4060	YES	FALSE	inactive	2.50904178342941	2.60725253334721	203	10
4061	ABL	TRUE	medium	8.05396108763106	2.58542114674743	204	11
4062	ALK	TRUE	medium	11.7211919843581	2.95537651035324	204	11
4063	ARG	TRUE	medium	8.07777774498276	2.94427549978573	204	11
4064	AXL	TRUE	high	42.6629568991043	2.82993252538897	204	11
4065	BTK	TRUE	high	49.5407580574892	4.37642756313577	204	11
4066	CSK	FALSE	inactive	4.78964168379652	221.550840785652	204	11
4067	FES	FALSE	inactive	0.351149609864468	5.7892744321969	204	11
4068	FLT3	TRUE	medium	7.91346050022363	2.84382081049808	204	11
4069	FYN	TRUE	medium	7.3653942831	3.10719132866531	204	11
4070	HCK	FALSE	inactive	0.0657061527343619	6.95911032426532	204	11
4071	JAK2	FALSE	inactive	0.184853406334907	2.94199884115055	204	11
4072	LCK	FALSE	inactive	0.933303049975241	2.76391012623211	204	11
4073	LYN	FALSE	inactive	0.997230664851817	4.00159282766686	204	11
4074	MER872	TRUE	high	46.1108538466964	3.08885302063705	204	11
4075	MER999	TRUE	high	105.137642481088	2.70573702856719	204	11
4076	PYK2	FALSE	inactive	0.000772700918860159	11.2798973217678	204	11
4077	SRC	FALSE	inactive	1.15856151925566	2.75763860460106	204	11
4078	SYK	FALSE	inactive	0.197474225258615	1.41102472852023	204	11
4079	TYRO3	TRUE	high	31.3000508199402	2.78378699833012	204	11
4080	YES	TRUE	medium	4.10336046510117	2.60725253334721	204	11
4081	ABL	TRUE	high	12.8035665698066	2.58542114674743	205	12
4082	ALK	TRUE	medium	8.02793460388037	2.95537651035324	205	12
4083	ARG	TRUE	high	19.6085810979275	2.94427549978573	205	12
4084	AXL	TRUE	high	36.4617991196818	2.82993252538897	205	12
4085	BTK	TRUE	medium	15.8385609640208	4.37642756313577	205	12
4086	CSK	FALSE	inactive	0.139810700724724	221.550840785652	205	12
4087	FES	FALSE	inactive	0.173287401208976	5.7892744321969	205	12
4088	FLT3	TRUE	medium	12.527676661542	2.84382081049808	205	12
4089	FYN	FALSE	inactive	1.94565512748077	3.10719132866531	205	12
4090	HCK	FALSE	inactive	0.0172427613822079	6.95911032426532	205	12
4091	JAK2	FALSE	inactive	0.574037423649905	2.94199884115055	205	12
4092	LCK	TRUE	medium	5.93080798324247	2.76391012623211	205	12
4093	LYN	FALSE	inactive	0.775542537733781	4.00159282766686	205	12
4094	MER872	TRUE	high	294.510466720107	3.08885302063705	205	12
4095	MER999	TRUE	high	322.173841736785	2.70573702856719	205	12
4096	PYK2	FALSE	inactive	0.000128484552245337	11.2798973217678	205	12
4097	SRC	TRUE	medium	6.83073998667475	2.75763860460106	205	12
4098	SYK	FALSE	inactive	0.394640305300528	1.41102472852023	205	12
4099	TYRO3	TRUE	high	77.7847253178728	2.78378699833012	205	12
4100	YES	TRUE	medium	4.09505468318333	2.60725253334721	205	12
4101	ABL	TRUE	high	14.5109465821252	2.58542114674743	206	11
4102	ALK	TRUE	medium	17.7679254284435	2.95537651035324	206	11
4103	ARG	TRUE	medium	12.5515074817112	2.94427549978573	206	11
4104	AXL	TRUE	high	32.3452734677381	2.82993252538897	206	11
4105	BTK	TRUE	medium	20.7646845643188	4.37642756313577	206	11
4106	CSK	FALSE	inactive	0.483740224595626	221.550840785652	206	11
4107	FES	FALSE	inactive	0.464136777281704	5.7892744321969	206	11
4108	FLT3	TRUE	medium	11.0622798730705	2.84382081049808	206	11
4109	FYN	FALSE	inactive	2.2689935171628	3.10719132866531	206	11
4110	HCK	FALSE	inactive	0.00961264957162544	6.95911032426532	206	11
4111	JAK2	FALSE	inactive	0.0594821437642817	2.94199884115055	206	11
4112	LCK	FALSE	inactive	2.72151846084678	2.76391012623211	206	11
4113	LYN	FALSE	inactive	1.02417724030681	4.00159282766686	206	11
4114	MER872	TRUE	high	246.102914040223	3.08885302063705	206	11
4115	MER999	TRUE	high	257.467944716928	2.70573702856719	206	11
4116	PYK2	FALSE	inactive	0.000155611269697019	11.2798973217678	206	11
4117	SRC	TRUE	medium	8.34029993163188	2.75763860460106	206	11
4118	SYK	FALSE	inactive	0.244009136240331	1.41102472852023	206	11
4119	TYRO3	TRUE	high	33.1469958946093	2.78378699833012	206	11
4120	YES	TRUE	medium	6.69717244263446	2.60725253334721	206	11
4121	ABL	TRUE	high	14.0797585034615	2.58542114674743	207	12
4122	ALK	TRUE	medium	7.29048309483182	2.95537651035324	207	12
4123	ARG	TRUE	high	27.4349599956399	2.94427549978573	207	12
4124	AXL	TRUE	high	75.2457621021103	2.82993252538897	207	12
4125	BTK	TRUE	medium	25.8015853969322	4.37642756313577	207	12
4126	CSK	FALSE	inactive	0.44581397234744	221.550840785652	207	12
4127	FES	FALSE	inactive	0.0436460080203474	5.7892744321969	207	12
4128	FLT3	TRUE	high	23.672773020074	2.84382081049808	207	12
4129	FYN	FALSE	inactive	2.96500911817207	3.10719132866531	207	12
4130	HCK	FALSE	inactive	0.0148975239811164	6.95911032426532	207	12
4131	JAK2	FALSE	inactive	0.441619796008701	2.94199884115055	207	12
4132	LCK	TRUE	medium	19.8883678083482	2.76391012623211	207	12
4133	LYN	FALSE	inactive	1.66276189239597	4.00159282766686	207	12
4134	MER872	TRUE	high	304.933516150356	3.08885302063705	207	12
4135	MER999	TRUE	high	366.254714588004	2.70573702856719	207	12
4136	PYK2	FALSE	inactive	5.1845535153756e-06	11.2798973217678	207	12
4137	SRC	TRUE	medium	4.45459359568731	2.75763860460106	207	12
4138	SYK	FALSE	inactive	0.997610680160076	1.41102472852023	207	12
4139	TYRO3	TRUE	high	114.500859919174	2.78378699833012	207	12
4140	YES	TRUE	low	3.28105764386498	2.60725253334721	207	12
4141	ABL	TRUE	high	15.9573211432164	2.58542114674743	208	13
4142	ALK	TRUE	medium	16.1357517665486	2.95537651035324	208	13
4143	ARG	TRUE	high	17.5611944549173	2.94427549978573	208	13
4144	AXL	TRUE	high	66.7505392285305	2.82993252538897	208	13
4145	BTK	TRUE	medium	33.8264178951408	4.37642756313577	208	13
4146	CSK	FALSE	inactive	1.54250103885705	221.550840785652	208	13
4147	FES	FALSE	inactive	0.116902425464536	5.7892744321969	208	13
4148	FLT3	TRUE	high	20.9037036630781	2.84382081049808	208	13
4149	FYN	TRUE	low	3.45774868960044	3.10719132866531	208	13
4150	HCK	FALSE	inactive	0.00830520554921819	6.95911032426532	208	13
4151	JAK2	FALSE	inactive	0.0457609401636556	2.94199884115055	208	13
4152	LCK	TRUE	medium	9.12633831671251	2.76391012623211	208	13
4153	LYN	FALSE	inactive	2.1958342752129	4.00159282766686	208	13
4154	MER872	TRUE	high	254.812766924357	3.08885302063705	208	13
4155	MER999	TRUE	high	292.695546291124	2.70573702856719	208	13
4156	PYK2	FALSE	inactive	6.27915917704434e-06	11.2798973217678	208	13
4157	SRC	TRUE	medium	5.4390368736089	2.75763860460106	208	13
4158	SYK	FALSE	inactive	0.616830356910995	1.41102472852023	208	13
4159	TYRO3	TRUE	high	48.793121247907	2.78378699833012	208	13
4160	YES	TRUE	medium	5.36593782872422	2.60725253334721	208	13
4161	ABL	TRUE	medium	7.48323880519301	2.58542114674743	209	12
4162	ALK	TRUE	medium	4.58189917709284	2.95537651035324	209	12
4163	ARG	TRUE	medium	12.4336978519148	2.94427549978573	209	12
4164	AXL	TRUE	high	27.3995382277781	2.82993252538897	209	12
4165	BTK	TRUE	high	82.9540036910823	4.37642756313577	209	12
4166	CSK	FALSE	inactive	1.54090104909362	221.550840785652	209	12
4167	FES	FALSE	inactive	1.52372315498519	5.7892744321969	209	12
4168	FLT3	TRUE	medium	7.42274893753294	2.84382081049808	209	12
4169	FYN	FALSE	inactive	2.76500574080208	3.10719132866531	209	12
4170	HCK	FALSE	inactive	0.0388440107097563	6.95911032426532	209	12
4171	JAK2	FALSE	inactive	0.217801672385513	2.94199884115055	209	12
4172	LCK	TRUE	medium	16.3149568328056	2.76391012623211	209	12
4173	LYN	FALSE	inactive	0.804766337430086	4.00159282766686	209	12
4174	MER872	TRUE	high	221.201137268298	3.08885302063705	209	12
4175	MER999	TRUE	high	157.32309049385	2.70573702856719	209	12
4176	PYK2	FALSE	inactive	0.00593938091404789	11.2798973217678	209	12
4177	SRC	TRUE	medium	6.17135141382303	2.75763860460106	209	12
4178	SYK	FALSE	inactive	0.337181389039751	1.41102472852023	209	12
4179	TYRO3	TRUE	high	66.6754082046395	2.78378699833012	209	12
4180	YES	TRUE	medium	9.53366543085476	2.60725253334721	209	12
4181	ABL	TRUE	medium	8.48114296679777	2.58542114674743	210	13
4182	ALK	TRUE	medium	10.1409449523769	2.95537651035324	210	13
4183	ARG	TRUE	medium	7.95884469326236	2.94427549978573	210	13
4184	AXL	TRUE	high	24.3061389800932	2.82993252538897	210	13
4185	BTK	TRUE	high	108.754433177708	4.37642756313577	210	13
4186	CSK	FALSE	inactive	5.33146472841025	221.550840785652	210	13
4187	FES	FALSE	inactive	4.08117352842905	5.7892744321969	210	13
4188	FLT3	TRUE	medium	6.55448958278107	2.84382081049808	210	13
4189	FYN	TRUE	low	3.22450778258998	3.10719132866531	210	13
4190	HCK	FALSE	inactive	0.0216551081716321	6.95911032426532	210	13
4191	JAK2	FALSE	inactive	0.0225687557207721	2.94199884115055	210	13
4192	LCK	TRUE	medium	7.48657793910296	2.76391012623211	210	13
4193	LYN	FALSE	inactive	1.06277003060262	4.00159282766686	210	13
4194	MER872	TRUE	high	184.843157110867	3.08885302063705	210	13
4195	MER999	TRUE	high	125.726075548554	2.70573702856719	210	13
4196	PYK2	FALSE	inactive	0.00719335195630707	11.2798973217678	210	13
4197	SRC	TRUE	medium	7.53518972690995	2.75763860460106	210	13
4198	SYK	FALSE	inactive	0.2084818463569	1.41102472852023	210	13
4199	TYRO3	TRUE	high	28.4128982007572	2.78378699833012	210	13
4200	YES	TRUE	medium	15.5916358487267	2.60725253334721	210	13
4201	ABL	TRUE	medium	8.22912854995538	2.58542114674743	211	13
4202	ALK	TRUE	medium	4.1610028159264	2.95537651035324	211	13
4203	ARG	TRUE	high	17.3963634319879	2.94427549978573	211	13
4204	AXL	TRUE	high	56.5440868243437	2.82993252538897	211	13
4205	BTK	TRUE	high	135.135055205769	4.37642756313577	211	13
4206	CSK	FALSE	inactive	4.91346666692792	221.550840785652	211	13
4207	FES	FALSE	inactive	0.383781120723668	5.7892744321969	211	13
4208	FLT3	TRUE	high	14.0263079524264	2.84382081049808	211	13
4209	FYN	TRUE	medium	4.21362815921616	3.10719132866531	211	13
4210	HCK	FALSE	inactive	0.0335607254687438	6.95911032426532	211	13
4211	JAK2	FALSE	inactive	0.167559685425503	2.94199884115055	211	13
4212	LCK	TRUE	medium	54.7105661125727	2.76391012623211	211	13
4213	LYN	FALSE	inactive	1.72541766963808	4.00159282766686	211	13
4214	MER872	TRUE	high	229.029688876164	3.08885302063705	211	13
4215	MER999	TRUE	high	178.848547406289	2.70573702856719	211	13
4216	PYK2	FALSE	inactive	0.000239663349865464	11.2798973217678	211	13
4217	SRC	TRUE	medium	4.02458043175124	2.75763860460106	211	13
4218	SYK	FALSE	inactive	0.852360365475359	1.41102472852023	211	13
4219	TYRO3	TRUE	high	98.1476960122276	2.78378699833012	211	13
4220	YES	TRUE	medium	7.63860516061317	2.60725253334721	211	13
4221	ABL	TRUE	medium	9.32649853107669	2.58542114674743	212	13
4222	ALK	TRUE	medium	9.20939088183251	2.95537651035324	212	13
4223	ARG	TRUE	medium	11.1354607801908	2.94427549978573	212	13
4224	AXL	TRUE	high	50.1602772072121	2.82993252538897	212	13
4225	BTK	TRUE	high	177.164882674875	4.37642756313577	212	13
4226	CSK	FALSE	inactive	17.00042598086	221.550840785652	212	13
4227	FES	FALSE	inactive	1.02792777381104	5.7892744321969	212	13
4228	FLT3	TRUE	medium	12.3856121408323	2.84382081049808	212	13
4229	FYN	TRUE	medium	4.91386928852867	3.10719132866531	212	13
4230	HCK	FALSE	inactive	0.0187097348359436	6.95911032426532	212	13
4231	JAK2	FALSE	inactive	0.0173626472542602	2.94199884115055	212	13
4232	LCK	TRUE	medium	25.1054858122958	2.76391012623211	212	13
4233	LYN	FALSE	inactive	2.27857715249287	4.00159282766686	212	13
4234	MER872	TRUE	high	191.384959800824	3.08885302063705	212	13
4235	MER999	TRUE	high	142.928326111361	2.70573702856719	212	13
4236	PYK2	FALSE	inactive	0.00029026305124365	11.2798973217678	212	13
4237	SRC	TRUE	medium	4.91399291515445	2.75763860460106	212	13
4238	SYK	FALSE	inactive	0.527020970112899	1.41102472852023	212	13
4239	TYRO3	TRUE	high	41.8244232847493	2.78378699833012	212	13
4240	YES	TRUE	medium	12.4923987442474	2.60725253334721	212	13
4241	ABL	TRUE	medium	6.24068510338875	2.58542114674743	213	11
4242	ALK	TRUE	medium	13.4594394522951	2.95537651035324	213	11
4243	ARG	TRUE	medium	11.877808534513	2.94427549978573	213	11
4244	AXL	TRUE	high	34.5702678304233	2.82993252538897	213	11
4245	BTK	TRUE	medium	34.9719651742595	4.37642756313577	213	11
4246	CSK	FALSE	inactive	0.86586442542282	221.550840785652	213	11
4247	FES	FALSE	inactive	2.03055056594501	5.7892744321969	213	11
4248	FLT3	TRUE	high	15.0332780726951	2.84382081049808	213	11
4249	FYN	TRUE	medium	3.94729049641813	3.10719132866531	213	11
4250	HCK	FALSE	inactive	0.0493632167046858	6.95911032426532	213	11
4251	JAK2	FALSE	inactive	0.290386241020029	2.94199884115055	213	11
4252	LCK	FALSE	inactive	0.505189846302754	2.76391012623211	213	11
4253	LYN	FALSE	inactive	0.852932732680851	4.00159282766686	213	11
4254	MER872	TRUE	high	54.7821403922009	3.08885302063705	213	11
4255	MER999	TRUE	high	139.834642752931	2.70573702856719	213	11
4256	PYK2	FALSE	inactive	0.00277469005861823	11.2798973217678	213	11
4257	SRC	FALSE	inactive	1.98943896361316	2.75763860460106	213	11
4258	SYK	FALSE	inactive	0.667691410101503	1.41102472852023	213	11
4259	TYRO3	TRUE	high	49.9770468731952	2.78378699833012	213	11
4260	YES	TRUE	low	3.35584204760259	2.60725253334721	213	11
4261	ABL	TRUE	medium	7.07289235990644	2.58542114674743	214	11
4262	ALK	TRUE	high	29.7892706277697	2.95537651035324	214	11
4263	ARG	TRUE	medium	7.60301838989412	2.94427549978573	214	11
4264	AXL	TRUE	high	30.667295466076	2.82993252538897	214	11
4265	BTK	TRUE	medium	45.8489775104852	4.37642756313577	214	11
4266	CSK	FALSE	inactive	2.9958611855332	221.550840785652	214	11
4267	FES	FALSE	inactive	5.4386711856144	5.7892744321969	214	11
4268	FLT3	TRUE	medium	13.2747941971052	2.84382081049808	214	11
4269	FYN	TRUE	medium	4.60327034335615	3.10719132866531	214	11
4270	HCK	FALSE	inactive	0.0275194496630905	6.95911032426532	214	11
4271	JAK2	FALSE	inactive	0.0300900175213264	2.94199884115055	214	11
4272	LCK	FALSE	inactive	0.231820604684898	2.76391012623211	214	11
4273	LYN	FALSE	inactive	1.12637830914735	4.00159282766686	214	11
4274	MER872	TRUE	high	45.7778106769093	3.08885302063705	214	11
4275	MER999	TRUE	high	111.750034936844	2.70573702856719	214	11
4276	PYK2	FALSE	inactive	0.00336050548872851	11.2798973217678	214	11
4277	SRC	FALSE	inactive	2.42909519094227	2.75763860460106	214	11
4278	SYK	FALSE	inactive	0.412838734578533	1.41102472852023	214	11
4279	TYRO3	TRUE	high	21.2970986367918	2.78378699833012	214	11
4280	YES	TRUE	medium	5.48824243430302	2.60725253334721	214	11
4281	ABL	TRUE	medium	6.86272365381944	2.58542114674743	215	12
4282	ALK	TRUE	medium	12.2230462297787	2.95537651035324	215	12
4283	ARG	TRUE	medium	16.6186018433876	2.94427549978573	215	12
4284	AXL	TRUE	high	71.3422324673531	2.82993252538897	215	12
4285	BTK	TRUE	high	56.9705889311505	4.37642756313577	215	12
4286	CSK	FALSE	inactive	2.76097936002848	221.550840785652	215	12
4287	FES	FALSE	inactive	0.511436063260474	5.7892744321969	215	12
4288	FLT3	TRUE	high	28.4074524891803	2.84382081049808	215	12
4289	FYN	TRUE	medium	6.0153272533492	3.10719132866531	215	12
4290	HCK	FALSE	inactive	0.0426491841035346	6.95911032426532	215	12
4291	JAK2	FALSE	inactive	0.223400613339123	2.94199884115055	215	12
4292	LCK	FALSE	inactive	1.69410331690067	2.76391012623211	215	12
4293	LYN	FALSE	inactive	1.82868633978876	4.00159282766686	215	12
4294	MER872	TRUE	high	56.720940610617	3.08885302063705	215	12
4295	MER999	TRUE	high	158.967273366758	2.70573702856719	215	12
4296	PYK2	FALSE	inactive	0.000111963102537168	11.2798973217678	215	12
4297	SRC	FALSE	inactive	1.29739121729272	2.75763860460106	215	12
4298	SYK	TRUE	low	1.68785618909643	1.41102472852023	215	12
4299	TYRO3	TRUE	high	73.5673336868733	2.78378699833012	215	12
4300	YES	TRUE	low	2.68878245926882	2.60725253334721	215	12
4301	ABL	TRUE	medium	7.77788093696499	2.58542114674743	216	11
4302	ALK	TRUE	high	27.0528080552812	2.95537651035324	216	11
4303	ARG	TRUE	medium	10.6376134168579	2.94427549978573	216	11
4304	AXL	TRUE	high	63.287716861724	2.82993252538897	216	11
4305	BTK	TRUE	high	74.6896331861261	4.37642756313577	216	11
4306	CSK	FALSE	inactive	9.55289379711893	221.550840785652	216	11
4307	FES	FALSE	inactive	1.36984157262012	5.7892744321969	216	11
4308	FLT3	TRUE	high	25.084554654972	2.84382081049808	216	11
4309	FYN	TRUE	medium	7.01498346170649	3.10719132866531	216	11
4310	HCK	FALSE	inactive	0.0237764504313125	6.95911032426532	216	11
4311	JAK2	FALSE	inactive	0.0231489217465563	2.94199884115055	216	11
4312	LCK	FALSE	inactive	0.777387071804385	2.76391012623211	216	11
4313	LYN	FALSE	inactive	2.41495319437207	4.00159282766686	216	11
4314	MER872	TRUE	high	47.3979377603637	3.08885302063705	216	11
4315	MER999	TRUE	high	127.040038168065	2.70573702856719	216	11
4316	PYK2	FALSE	inactive	0.000135601675380852	11.2798973217678	216	11
4317	SRC	FALSE	inactive	1.58410829602575	2.75763860460106	216	11
4318	SYK	FALSE	inactive	1.04361446427952	1.41102472852023	216	11
4319	TYRO3	TRUE	high	31.3498067613004	2.78378699833012	216	11
4320	YES	TRUE	medium	4.39731363402844	2.60725253334721	216	11
4321	ABL	TRUE	high	21.1181930769106	2.58542114674743	217	9
4322	ALK	TRUE	medium	4.23003511933202	2.95537651035324	217	9
4323	ARG	TRUE	high	16.7204685958265	2.94427549978573	217	9
4324	AXL	TRUE	high	33.213833629179	2.82993252538897	217	9
4325	BTK	FALSE	inactive	0.471560311715585	4.37642756313577	217	9
4326	CSK	FALSE	inactive	0.00288076331306731	221.550840785652	217	9
4327	FES	FALSE	inactive	0.00282980024426231	5.7892744321969	217	9
4328	FLT3	TRUE	high	14.1044303404063	2.84382081049808	217	9
4329	FYN	FALSE	inactive	0.852515763120261	3.10719132866531	217	9
4330	HCK	FALSE	inactive	0.0516067767246132	6.95911032426532	217	9
4331	JAK2	TRUE	medium	15.0523118646365	2.94199884115055	217	9
4332	LCK	FALSE	inactive	0.151612910188403	2.76391012623211	217	9
4333	LYN	FALSE	inactive	0.0107324080934939	4.00159282766686	217	9
4334	MER872	TRUE	high	122.493904424994	3.08885302063705	217	9
4335	MER999	TRUE	high	354.384530293766	2.70573702856719	217	9
4336	PYK2	FALSE	inactive	1.3615339370743e-05	11.2798973217678	217	9
4337	SRC	FALSE	inactive	1.99874329306436	2.75763860460106	217	9
4338	SYK	FALSE	inactive	0.00330289138900058	1.41102472852023	217	9
4339	TYRO3	TRUE	high	105.662951165659	2.78378699833012	217	9
4340	YES	FALSE	inactive	1.20668168036542	2.60725253334721	217	9
4341	ABL	TRUE	high	23.9343443859397	2.58542114674743	218	8
4342	ALK	TRUE	medium	9.36217748007807	2.95537651035324	218	8
4343	ARG	TRUE	medium	10.7028186093697	2.94427549978573	218	8
4344	AXL	TRUE	high	29.4640022595003	2.82993252538897	218	8
4345	BTK	FALSE	inactive	0.618225427680533	4.37642756313577	218	8
4346	CSK	FALSE	inactive	0.00996734216226977	221.550840785652	218	8
4347	FES	FALSE	inactive	0.00757939905936366	5.7892744321969	218	8
4348	FLT3	TRUE	medium	12.4545963382645	2.84382081049808	218	8
4349	FYN	FALSE	inactive	0.994190960400862	3.10719132866531	218	8
4350	HCK	FALSE	inactive	0.0287702096652979	6.95911032426532	218	8
4351	JAK2	FALSE	inactive	1.55973067509125	2.94199884115055	218	8
4352	LCK	FALSE	inactive	0.0695718585302871	2.76391012623211	218	8
4353	LYN	FALSE	inactive	0.0141731595215403	4.00159282766686	218	8
4354	MER872	TRUE	high	102.360052486031	3.08885302063705	218	8
4355	MER999	TRUE	high	283.209388330027	2.70573702856719	218	8
4356	PYK2	FALSE	inactive	1.64899220163957e-05	11.2798973217678	218	8
4357	SRC	FALSE	inactive	2.4404557314455	2.75763860460106	218	8
4358	SYK	FALSE	inactive	0.00204220315082089	1.41102472852023	218	8
4359	TYRO3	TRUE	high	45.0269560532297	2.78378699833012	218	8
4360	YES	FALSE	inactive	1.97344258428632	2.60725253334721	218	8
4361	ABL	TRUE	high	23.2231430930785	2.58542114674743	219	9
4362	ALK	TRUE	medium	3.84146122878588	2.95537651035324	219	9
4363	ARG	TRUE	high	23.3941142780258	2.94427549978573	219	9
4364	AXL	TRUE	high	68.5429760489032	2.82993252538897	219	9
4365	BTK	FALSE	inactive	0.768188706042959	4.37642756313577	219	9
4366	CSK	FALSE	inactive	0.00918588154793647	221.550840785652	219	9
4367	FES	FALSE	inactive	0.000712743588370324	5.7892744321969	219	9
4368	FLT3	TRUE	high	26.6522665811513	2.84382081049808	219	9
4369	FYN	FALSE	inactive	1.29915984355865	3.10719132866531	219	9
4370	HCK	FALSE	inactive	0.0445875910941011	6.95911032426532	219	9
4371	JAK2	TRUE	medium	11.5800793140871	2.94199884115055	219	9
4372	LCK	FALSE	inactive	0.508418638883749	2.76391012623211	219	9
4373	LYN	FALSE	inactive	0.0230102648445952	4.00159282766686	219	9
4374	MER872	TRUE	high	126.829098467314	3.08885302063705	219	9
4375	MER999	TRUE	high	402.872574314054	2.70573702856719	219	9
4376	PYK2	FALSE	inactive	5.49400331510895e-07	11.2798973217678	219	9
4377	SRC	FALSE	inactive	1.30345893564627	2.75763860460106	219	9
4378	SYK	FALSE	inactive	0.00834937455911022	1.41102472852023	219	9
4379	TYRO3	TRUE	high	155.538233510812	2.78378699833012	219	9
4380	YES	FALSE	inactive	0.966822779518312	2.60725253334721	219	9
4381	ABL	TRUE	high	26.3199934998895	2.58542114674743	220	8
4382	ALK	TRUE	medium	8.50216151690284	2.95537651035324	220	8
4383	ARG	TRUE	medium	14.9746378344368	2.94427549978573	220	8
4384	AXL	TRUE	high	60.8044956124409	2.82993252538897	220	8
4385	BTK	FALSE	inactive	1.00711145432273	4.37642756313577	220	8
4386	CSK	FALSE	inactive	0.0317828347907122	221.550840785652	220	8
4387	FES	FALSE	inactive	0.00190902806451266	5.7892744321969	220	8
4388	FLT3	TRUE	high	23.5346776691226	2.84382081049808	220	8
4389	FYN	FALSE	inactive	1.51506051671633	3.10719132866531	220	8
4390	HCK	FALSE	inactive	0.0248570909803798	6.95911032426532	220	8
4391	JAK2	FALSE	inactive	1.19993560381945	2.94199884115055	220	8
4392	LCK	FALSE	inactive	0.233302227195735	2.76391012623211	220	8
4393	LYN	FALSE	inactive	0.030387230101047	4.00159282766686	220	8
4394	MER872	TRUE	high	105.982687357473	3.08885302063705	220	8
4395	MER999	TRUE	high	321.959017939767	2.70573702856719	220	8
4396	PYK2	FALSE	inactive	6.65394256852978e-07	11.2798973217678	220	8
4397	SRC	FALSE	inactive	1.59151695029571	2.75763860460106	220	8
4398	SYK	FALSE	inactive	0.00516248251116674	1.41102472852023	220	8
4399	TYRO3	TRUE	high	66.2806889986285	2.78378699833012	220	8
4400	YES	FALSE	inactive	1.58117030829681	2.60725253334721	220	8
4401	ABL	TRUE	high	12.342848460785	2.58542114674743	221	9
4402	ALK	FALSE	inactive	2.41426909767961	2.95537651035324	221	9
4403	ARG	TRUE	medium	10.6023609472136	2.94427549978573	221	9
4404	AXL	TRUE	high	24.9588261189919	2.82993252538897	221	9
4405	BTK	FALSE	inactive	2.46978345617909	4.37642756313577	221	9
4406	CSK	FALSE	inactive	0.0317498674156267	221.550840785652	221	9
4407	FES	FALSE	inactive	0.0248825484488937	5.7892744321969	221	9
4408	FLT3	TRUE	medium	8.35698814331245	2.84382081049808	221	9
4409	FYN	FALSE	inactive	1.21152559148748	3.10719132866531	221	9
4410	HCK	FALSE	inactive	0.116258303606484	6.95911032426532	221	9
4411	JAK2	TRUE	medium	5.7111584755937	2.94199884115055	221	9
4412	LCK	FALSE	inactive	0.417069325462716	2.76391012623211	221	9
4413	LYN	FALSE	inactive	0.0111368240076742	4.00159282766686	221	9
4414	MER872	TRUE	high	92.0028115435158	3.08885302063705	221	9
4415	MER999	TRUE	high	173.052129957145	2.70573702856719	221	9
4416	PYK2	FALSE	inactive	0.000629388400268252	11.2798973217678	221	9
4417	SRC	FALSE	inactive	1.80579955782021	2.75763860460106	221	9
4418	SYK	FALSE	inactive	0.0028219963633531	1.41102472852023	221	9
4419	TYRO3	TRUE	high	90.5720290492359	2.78378699833012	221	9
4420	YES	TRUE	low	2.80926637424111	2.60725253334721	221	9
4421	ABL	TRUE	high	13.9887908348981	2.58542114674743	222	9
4422	ALK	TRUE	medium	5.34341090310233	2.95537651035324	222	9
4423	ARG	TRUE	medium	6.78660082992028	2.94427549978573	222	9
4424	AXL	TRUE	high	22.1409825006891	2.82993252538897	222	9
4425	BTK	FALSE	inactive	3.23793774738944	4.37642756313577	222	9
4426	CSK	FALSE	inactive	0.109853451237303	221.550840785652	222	9
4427	FES	FALSE	inactive	0.0666459636825991	5.7892744321969	222	9
4428	FLT3	TRUE	medium	7.37944825963248	2.84382081049808	222	9
4429	FYN	FALSE	inactive	1.41286278032286	3.10719132866531	222	9
4430	HCK	FALSE	inactive	0.064812723878086	6.95911032426532	222	9
4431	JAK2	FALSE	inactive	0.591794080856032	2.94199884115055	222	9
4432	LCK	FALSE	inactive	0.191384019160091	2.76391012623211	222	9
4433	LYN	FALSE	inactive	0.0147072289694027	4.00159282766686	222	9
4434	MER872	TRUE	high	76.8806632678053	3.08885302063705	222	9
4435	MER999	TRUE	high	138.29607018609	2.70573702856719	222	9
4436	PYK2	FALSE	inactive	0.000762270065830991	11.2798973217678	222	9
4437	SRC	FALSE	inactive	2.20487237956784	2.75763860460106	222	9
4438	SYK	FALSE	inactive	0.00174486205754064	1.41102472852023	222	9
4439	TYRO3	TRUE	high	38.5961467729402	2.78378699833012	222	9
4440	YES	TRUE	medium	4.59435655959588	2.60725253334721	222	9
4441	ABL	TRUE	high	13.5731184451756	2.58542114674743	223	8
4442	ALK	FALSE	inactive	2.19249270347823	2.95537651035324	223	8
4443	ARG	TRUE	medium	14.8340844752343	2.94427549978573	223	8
4444	AXL	TRUE	high	51.5072195514304	2.82993252538897	223	8
4445	BTK	FALSE	inactive	4.0233660685016	4.37642756313577	223	8
4446	CSK	FALSE	inactive	0.101240709335505	221.550840785652	223	8
4447	FES	FALSE	inactive	0.00626718331275224	5.7892744321969	223	8
4448	FLT3	TRUE	high	15.7916817932732	2.84382081049808	223	8
4449	FYN	FALSE	inactive	1.846259583686	3.10719132866531	223	8
4450	HCK	FALSE	inactive	0.100445678484459	6.95911032426532	223	8
4451	JAK2	TRUE	medium	4.39372162345861	2.94199884115055	223	8
4452	LCK	FALSE	inactive	1.39860001703297	2.76391012623211	223	8
4453	LYN	FALSE	inactive	0.0238773318822619	4.00159282766686	223	8
4454	MER872	TRUE	high	95.2588922632253	3.08885302063705	223	8
4455	MER999	TRUE	high	196.729685205425	2.70573702856719	223	8
4456	PYK2	FALSE	inactive	2.53968106369442e-05	11.2798973217678	223	8
4457	SRC	FALSE	inactive	1.17763275443848	2.75763860460106	223	8
4458	SYK	FALSE	inactive	0.00713372069107351	1.41102472852023	223	8
4459	TYRO3	TRUE	high	133.324057755322	2.78378699833012	223	8
4460	YES	FALSE	inactive	2.25085270502211	2.60725253334721	223	8
4461	ABL	TRUE	high	15.3831196672394	2.58542114674743	224	10
4462	ALK	TRUE	medium	4.8525615591061	2.95537651035324	224	10
4463	ARG	TRUE	medium	9.4953388695176	2.94427549978573	224	10
4464	AXL	TRUE	high	45.6920706651181	2.82993252538897	224	10
4465	BTK	TRUE	low	5.2747170332582	4.37642756313577	224	10
4466	CSK	FALSE	inactive	0.350289378554823	221.550840785652	224	10
4467	FES	FALSE	inactive	0.0167861612853585	5.7892744321969	224	10
4468	FLT3	TRUE	high	13.9444853489824	2.84382081049808	224	10
4469	FYN	FALSE	inactive	2.15307994064052	3.10719132866531	224	10
4470	HCK	FALSE	inactive	0.055997359521055	6.95911032426532	224	10
4471	JAK2	FALSE	inactive	0.455280388524267	2.94199884115055	224	10
4472	LCK	FALSE	inactive	0.64178705101406	2.76391012623211	224	10
4473	LYN	FALSE	inactive	0.0315322740961751	4.00159282766686	224	10
4474	MER872	TRUE	high	79.6015545230294	3.08885302063705	224	10
4475	MER999	TRUE	high	157.218188297333	2.70573702856719	224	10
4476	PYK2	FALSE	inactive	3.07587945819617e-05	11.2798973217678	224	10
4477	SRC	FALSE	inactive	1.43788380182687	2.75763860460106	224	10
4478	SYK	FALSE	inactive	0.00441083437405878	1.41102472852023	224	10
4479	TYRO3	TRUE	high	56.8143935330306	2.78378699833012	224	10
4480	YES	TRUE	medium	3.68111047952725	2.60725253334721	224	10
4481	ABL	TRUE	medium	10.2933813189487	2.58542114674743	225	9
4482	ALK	TRUE	medium	7.09197376149673	2.95537651035324	225	9
4483	ARG	TRUE	medium	10.1283475635856	2.94427549978573	225	9
4484	AXL	TRUE	high	31.4907972716037	2.82993252538897	225	9
4485	BTK	FALSE	inactive	1.04121774928559	4.37642756313577	225	9
4486	CSK	FALSE	inactive	0.0178409124474624	221.550840785652	225	9
4487	FES	FALSE	inactive	0.0331590897399904	5.7892744321969	225	9
4488	FLT3	TRUE	high	16.9253908041227	2.84382081049808	225	9
4489	FYN	FALSE	inactive	1.72956004498516	3.10719132866531	225	9
4490	HCK	FALSE	inactive	0.147741794160421	6.95911032426532	225	9
4491	JAK2	TRUE	medium	7.61445871114276	2.94199884115055	225	9
4492	LCK	FALSE	inactive	0.0129144802886904	2.76391012623211	225	9
4493	LYN	FALSE	inactive	0.011803378561515	4.00159282766686	225	9
4494	MER872	TRUE	high	22.7851945098314	3.08885302063705	225	9
4495	MER999	TRUE	high	153.815200897906	2.70573702856719	225	9
4496	PYK2	FALSE	inactive	0.000294030263845083	11.2798973217678	225	9
4497	SRC	FALSE	inactive	0.582129870737249	2.75763860460106	225	9
4498	SYK	FALSE	inactive	0.00558815756858516	1.41102472852023	225	9
4499	TYRO3	TRUE	high	67.8889363121902	2.78378699833012	225	9
4500	YES	FALSE	inactive	0.988859352152569	2.60725253334721	225	9
4501	ABL	TRUE	high	11.6660233423511	2.58542114674743	226	8
4502	ALK	TRUE	medium	15.696398532425	2.95537651035324	226	8
4503	ARG	TRUE	medium	6.48318354024875	2.94427549978573	226	8
4504	AXL	TRUE	high	27.9354961647326	2.82993252538897	226	8
4505	BTK	FALSE	inactive	1.3650582382957	4.37642756313577	226	8
4506	CSK	FALSE	inactive	0.0617289445628263	221.550840785652	226	8
4507	FES	FALSE	inactive	0.0888140334619825	5.7892744321969	226	8
4508	FLT3	TRUE	high	14.9455812992905	2.84382081049808	226	8
4509	FYN	FALSE	inactive	2.0169867075551	3.10719132866531	226	8
4510	HCK	FALSE	inactive	0.082364423126146	6.95911032426532	226	8
4511	JAK2	FALSE	inactive	0.78901533085343	2.94199884115055	226	8
4512	LCK	FALSE	inactive	0.00592617340119942	2.76391012623211	226	8
4513	LYN	FALSE	inactive	0.0155874772733339	4.00159282766686	226	8
4514	MER872	TRUE	medium	19.0400797237946	3.08885302063705	226	8
4515	MER999	TRUE	high	122.922715971958	2.70573702856719	226	8
4516	PYK2	FALSE	inactive	0.000356108356115188	11.2798973217678	226	8
4517	SRC	FALSE	inactive	0.710777709381713	2.75763860460106	226	8
4518	SYK	FALSE	inactive	0.00345520080734517	1.41102472852023	226	8
4519	TYRO3	TRUE	high	28.9300281518446	2.78378699833012	226	8
4520	YES	FALSE	inactive	1.61720956500865	2.60725253334721	226	8
4521	ABL	TRUE	high	11.3193712364968	2.58542114674743	227	9
4522	ALK	TRUE	medium	6.44050024924109	2.95537651035324	227	9
4523	ARG	TRUE	medium	14.1708779865911	2.94427549978573	227	9
4524	AXL	TRUE	high	64.9871673124821	2.82993252538897	227	9
4525	BTK	FALSE	inactive	1.69618115787293	4.37642756313577	227	9
4526	CSK	FALSE	inactive	0.0568892653228766	221.550840785652	227	9
4527	FES	FALSE	inactive	0.00835180103482373	5.7892744321969	227	9
4528	FLT3	TRUE	high	31.9828604781957	2.84382081049808	227	9
4529	FYN	FALSE	inactive	2.635699015399	3.10719132866531	227	9
4530	HCK	FALSE	inactive	0.127647009242333	6.95911032426532	227	9
4531	JAK2	TRUE	medium	5.85797295470825	2.94199884115055	227	9
4532	LCK	FALSE	inactive	0.0433074101810179	2.76391012623211	227	9
4533	LYN	FALSE	inactive	0.0253064237210774	4.00159282766686	227	9
4534	MER872	TRUE	high	23.5915876112335	3.08885302063705	227	9
4535	MER999	TRUE	high	174.860696946915	2.70573702856719	227	9
4536	PYK2	FALSE	inactive	1.18645830288922e-05	11.2798973217678	227	9
4537	SRC	FALSE	inactive	0.379629732518452	2.75763860460106	227	9
4538	SYK	FALSE	inactive	0.0141262957634106	1.41102472852023	227	9
4539	TYRO3	TRUE	high	99.9340365987992	2.78378699833012	227	9
4540	YES	FALSE	inactive	0.792298219950854	2.60725253334721	227	9
4541	ABL	TRUE	high	12.8288309714728	2.58542114674743	228	8
4542	ALK	TRUE	medium	14.2545167339897	2.95537651035324	228	8
4543	ARG	TRUE	medium	9.07081854535178	2.94427549978573	228	8
4544	AXL	TRUE	high	57.6501365639203	2.82993252538897	228	8
4545	BTK	FALSE	inactive	2.22372896042641	4.37642756313577	228	8
4546	CSK	FALSE	inactive	0.196834904922996	221.550840785652	228	8
4547	FES	FALSE	inactive	0.0223696471281624	5.7892744321969	228	8
4548	FLT3	TRUE	high	28.2417373396369	2.84382081049808	228	8
4549	FYN	FALSE	inactive	3.07371223947386	3.10719132866531	228	8
4550	HCK	FALSE	inactive	0.0711618018433344	6.95911032426532	228	8
4551	JAK2	FALSE	inactive	0.607007095885338	2.94199884115055	228	8
4552	LCK	FALSE	inactive	0.0198728262038028	2.76391012623211	228	8
4553	LYN	FALSE	inactive	0.0334195249746375	4.00159282766686	228	8
4554	MER872	TRUE	medium	19.7139290926376	3.08885302063705	228	8
4555	MER999	TRUE	high	139.741401759966	2.70573702856719	228	8
4556	PYK2	FALSE	inactive	1.43695315684818e-05	11.2798973217678	228	8
4557	SRC	FALSE	inactive	0.46352603646833	2.75763860460106	228	8
4558	SYK	FALSE	inactive	0.00873439732639658	1.41102472852023	228	8
4559	TYRO3	TRUE	high	42.5856501689157	2.78378699833012	228	8
4560	YES	FALSE	inactive	1.2957477287894	2.60725253334721	228	8
4561	ABL	TRUE	high	21.8222420590896	2.58542114674743	229	10
4562	ALK	TRUE	medium	5.20976431808835	2.95537651035324	229	10
4563	ARG	TRUE	high	26.3734045576354	2.94427549978573	229	10
4564	AXL	TRUE	high	21.4595549712064	2.82993252538897	229	10
4565	BTK	TRUE	medium	16.7421285437537	4.37642756313577	229	10
4566	CSK	FALSE	inactive	0.47737672111385	221.550840785652	229	10
4567	FES	FALSE	inactive	0.125352755303647	5.7892744321969	229	10
4568	FLT3	TRUE	high	17.9503463373809	2.84382081049808	229	10
4569	FYN	FALSE	inactive	1.02276367202645	3.10719132866531	229	10
4570	HCK	FALSE	inactive	0.0375664017894035	6.95911032426532	229	10
4571	JAK2	FALSE	inactive	0.574037423649905	2.94199884115055	229	10
4572	LCK	FALSE	inactive	1.5293274397717	2.76391012623211	229	10
4573	LYN	FALSE	inactive	0.147119625282981	4.00159282766686	229	10
4574	MER872	TRUE	high	181.925308885525	3.08885302063705	229	10
4575	MER999	TRUE	high	311.691072069078	2.70573702856719	229	10
4576	PYK2	FALSE	inactive	0.000128484552245337	11.2798973217678	229	10
4577	SRC	TRUE	medium	4.87391513691413	2.75763860460106	229	10
4578	SYK	FALSE	inactive	0.0369756837009888	1.41102472852023	229	10
4579	TYRO3	TRUE	high	71.0826806735979	2.78378699833012	229	10
4580	YES	FALSE	inactive	0.662325285444124	2.60725253334721	229	10
4581	ABL	TRUE	high	24.7322796421746	2.58542114674743	230	10
4582	ALK	TRUE	medium	11.5305752314944	2.95537651035324	230	10
4583	ARG	TRUE	high	16.881689856608	2.94427549978573	230	10
4584	AXL	TRUE	high	19.0367779648304	2.82993252538897	230	10
4585	BTK	TRUE	medium	21.9492805524467	4.37642756313577	230	10
4586	CSK	FALSE	inactive	1.65170706599213	221.550840785652	230	10
4587	FES	FALSE	inactive	0.335747570014357	5.7892744321969	230	10
4588	FLT3	TRUE	high	15.8506449653381	2.84382081049808	230	10
4589	FYN	FALSE	inactive	1.19273149112628	3.10719132866531	230	10
4590	HCK	FALSE	inactive	0.0209428552691703	6.95911032426532	230	10
4591	JAK2	FALSE	inactive	0.0594821437642817	2.94199884115055	230	10
4592	LCK	FALSE	inactive	0.701775014766661	2.76391012623211	230	10
4593	LYN	FALSE	inactive	0.194285373768909	4.00159282766686	230	10
4594	MER872	TRUE	high	152.022945578181	3.08885302063705	230	10
4595	MER999	TRUE	high	249.090550864169	2.70573702856719	230	10
4596	PYK2	FALSE	inactive	0.000155611269697019	11.2798973217678	230	10
4597	SRC	TRUE	medium	5.95102641331444	2.75763860460106	230	10
4598	SYK	FALSE	inactive	0.0228623496398908	1.41102472852023	230	10
4599	TYRO3	TRUE	high	30.2910026979832	2.78378699833012	230	10
4600	YES	FALSE	inactive	1.08318618258066	2.60725253334721	230	10
4601	ABL	TRUE	high	23.9973679615667	2.58542114674743	231	11
4602	ALK	TRUE	medium	4.73119183989395	2.95537651035324	231	11
4603	ARG	TRUE	high	36.8998294865929	2.94427549978573	231	11
4604	AXL	TRUE	high	44.2858171337171	2.82993252538897	231	11
4605	BTK	TRUE	medium	27.2735294784266	4.37642756313577	231	11
4606	CSK	FALSE	inactive	1.52220975392284	221.550840785652	231	11
4607	FES	FALSE	inactive	0.0315726782511884	5.7892744321969	231	11
4608	FLT3	TRUE	high	33.9196553325021	2.84382081049808	231	11
4609	FYN	FALSE	inactive	1.55860284305371	3.10719132866531	231	11
4610	HCK	FALSE	inactive	0.0324568877998491	6.95911032426532	231	11
4611	JAK2	FALSE	inactive	0.441619796008701	2.94199884115055	231	11
4612	LCK	TRUE	medium	5.12844568691468	2.76391012623211	231	11
4613	LYN	FALSE	inactive	0.315424228384604	4.00159282766686	231	11
4614	MER872	TRUE	high	188.363845716643	3.08885302063705	231	11
4615	MER999	TRUE	high	354.337658280638	2.70573702856719	231	11
4616	PYK2	FALSE	inactive	5.1845535153756e-06	11.2798973217678	231	11
4617	SRC	TRUE	medium	3.17847132187363	2.75763860460106	231	11
4618	SYK	FALSE	inactive	0.093470779519686	1.41102472852023	231	11
4619	TYRO3	TRUE	high	104.635299915585	2.78378699833012	231	11
4620	YES	FALSE	inactive	0.530671165260777	2.60725253334721	231	11
4621	ABL	TRUE	high	27.1974627306645	2.58542114674743	232	10
4622	ALK	TRUE	medium	10.471368782484	2.95537651035324	232	10
4623	ARG	TRUE	high	23.6196838293307	2.94427549978573	232	10
4624	AXL	TRUE	high	39.2859623089499	2.82993252538897	232	10
4625	BTK	TRUE	medium	35.7561673602581	4.37642756313577	232	10
4626	CSK	FALSE	inactive	5.26679348881964	221.550840785652	232	10
4627	FES	FALSE	inactive	0.0845649541248917	5.7892744321969	232	10
4628	FLT3	TRUE	high	29.9519799739183	2.84382081049808	232	10
4629	FYN	FALSE	inactive	1.81761901005518	3.10719132866531	232	10
4630	HCK	FALSE	inactive	0.0180943574923823	6.95911032426532	232	10
4631	JAK2	FALSE	inactive	0.0457609401636556	2.94199884115055	232	10
4632	LCK	FALSE	inactive	2.35333189876056	2.76391012623211	232	10
4633	LYN	FALSE	inactive	0.41654751355978	4.00159282766686	232	10
4634	MER872	TRUE	high	157.403204874022	3.08885302063705	232	10
4635	MER999	TRUE	high	283.171930165144	2.70573702856719	232	10
4636	PYK2	FALSE	inactive	6.27915917704434e-06	11.2798973217678	232	10
4637	SRC	TRUE	medium	3.880897852975	2.75763860460106	232	10
4638	SYK	FALSE	inactive	0.0577937019305221	1.41102472852023	232	10
4639	TYRO3	TRUE	high	44.5890352194402	2.78378699833012	232	10
4640	YES	FALSE	inactive	0.867875176045869	2.60725253334721	232	10
4641	ABL	TRUE	high	12.7543405739766	2.58542114674743	233	11
4642	ALK	TRUE	low	2.97344410732477	2.95537651035324	233	11
4643	ARG	TRUE	high	16.7232367277513	2.94427549978573	233	11
4644	AXL	TRUE	high	16.125970494618	2.82993252538897	233	11
4645	BTK	TRUE	high	87.6864126842084	4.37642756313577	233	11
4646	CSK	FALSE	inactive	5.26133040292478	221.550840785652	233	11
4647	FES	FALSE	inactive	1.1022318672032	5.7892744321969	233	11
4648	FLT3	TRUE	medium	10.6357242291519	2.84382081049808	233	11
4649	FYN	FALSE	inactive	1.45346797831461	3.10719132866531	233	11
4650	HCK	FALSE	inactive	0.0846285395412547	6.95911032426532	233	11
4651	JAK2	FALSE	inactive	0.217801672385513	2.94199884115055	233	11
4652	LCK	TRUE	medium	4.20700033344519	2.76391012623211	233	11
4653	LYN	FALSE	inactive	0.152663350161346	4.00159282766686	233	11
4654	MER872	TRUE	high	136.640594378635	3.08885302063705	233	11
4655	MER999	TRUE	high	152.204171738161	2.70573702856719	233	11
4656	PYK2	FALSE	inactive	0.00593938091404789	11.2798973217678	233	11
4657	SRC	TRUE	medium	4.40342380616525	2.75763860460106	233	11
4658	SYK	FALSE	inactive	0.0315920908826066	1.41102472852023	233	11
4659	TYRO3	TRUE	high	60.9305584203584	2.78378699833012	233	11
4660	YES	FALSE	inactive	1.54195442218396	2.60725253334721	233	11
4661	ABL	TRUE	high	14.455156205901	2.58542114674743	234	10
4662	ALK	TRUE	medium	6.58101190050232	2.95537651035324	234	10
4663	ARG	TRUE	medium	10.7045904983397	2.94427549978573	234	10
4664	AXL	TRUE	high	14.3053534980269	2.82993252538897	234	10
4665	BTK	TRUE	high	114.958720309275	4.37642756313577	234	10
4666	CSK	FALSE	inactive	18.2040225647232	221.550840785652	234	10
4667	FES	FALSE	inactive	2.95224201581706	5.7892744321969	234	10
4668	FLT3	TRUE	medium	9.39163431930351	2.84382081049808	234	10
4669	FYN	FALSE	inactive	1.69501232444503	3.10719132866531	234	10
4670	HCK	FALSE	inactive	0.0471794787584284	6.95911032426532	234	10
4671	JAK2	FALSE	inactive	0.0225687557207721	2.94199884115055	234	10
4672	LCK	FALSE	inactive	1.9305007183861	2.76391012623211	234	10
4673	LYN	FALSE	inactive	0.201606386570521	4.00159282766686	234	10
4674	MER872	TRUE	high	114.18150542245	3.08885302063705	234	10
4675	MER999	TRUE	high	121.635248422132	2.70573702856719	234	10
4676	PYK2	FALSE	inactive	0.00719335195630707	11.2798973217678	234	10
4677	SRC	TRUE	medium	5.37655881224439	2.75763860460106	234	10
4678	SYK	FALSE	inactive	0.0195336327910563	1.41102472852023	234	10
4679	TYRO3	TRUE	high	25.964801721191	2.78378699833012	234	10
4680	YES	FALSE	inactive	2.52175745209369	2.60725253334721	234	10
4681	ABL	TRUE	high	14.0256259202005	2.58542114674743	235	10
4682	ALK	FALSE	inactive	2.70030151807668	2.95537651035324	235	10
4683	ARG	TRUE	high	23.397987255282	2.94427549978573	235	10
4684	AXL	TRUE	high	33.2789650757711	2.82993252538897	235	10
4685	BTK	TRUE	high	142.844319642527	4.37642756313577	235	10
4686	CSK	FALSE	inactive	16.7767888623812	221.550840785652	235	10
4687	FES	FALSE	inactive	0.277619841838457	5.7892744321969	235	10
4688	FLT3	TRUE	high	20.0976679382004	2.84382081049808	235	10
4689	FYN	FALSE	inactive	2.21495872922451	3.10719132866531	235	10
4690	HCK	FALSE	inactive	0.0731179692948497	6.95911032426532	235	10
4691	JAK2	FALSE	inactive	0.167559685425503	2.94199884115055	235	10
4692	LCK	TRUE	medium	14.1077523058936	2.76391012623211	235	10
4693	LYN	FALSE	inactive	0.327309965170376	4.00159282766686	235	10
4694	MER872	TRUE	high	141.476455342248	3.08885302063705	235	10
4695	MER999	TRUE	high	173.029241537889	2.70573702856719	235	10
4696	PYK2	FALSE	inactive	0.000239663349865464	11.2798973217678	235	10
4697	SRC	TRUE	low	2.87164546217631	2.75763860460106	235	10
4698	SYK	FALSE	inactive	0.0798616027044562	1.41102472852023	235	10
4699	TYRO3	TRUE	high	89.6911483067678	2.78378699833012	235	10
4700	YES	FALSE	inactive	1.23545147374326	2.60725253334721	235	10
4701	ABL	TRUE	high	15.8959698767727	2.58542114674743	236	11
4702	ALK	TRUE	medium	5.97647569080947	2.95537651035324	236	11
4703	ARG	TRUE	medium	14.9771169379867	2.94427549978573	236	11
4704	AXL	TRUE	high	29.5217803862585	2.82993252538897	236	11
4705	BTK	TRUE	high	187.271889530854	4.37642756313577	236	11
4706	CSK	FALSE	inactive	58.0471134914104	221.550840785652	236	11
4707	FES	FALSE	inactive	0.743583075292167	5.7892744321969	236	11
4708	FLT3	TRUE	high	17.7467884536736	2.84382081049808	236	11
4709	FYN	FALSE	inactive	2.58305129537569	3.10719132866531	236	11
4710	HCK	FALSE	inactive	0.0407624626149213	6.95911032426532	236	11
4711	JAK2	FALSE	inactive	0.0173626472542602	2.94199884115055	236	11
4712	LCK	TRUE	medium	6.47373991031694	2.76391012623211	236	11
4713	LYN	FALSE	inactive	0.432243752654332	4.00159282766686	236	11
4714	MER872	TRUE	high	118.222514518977	3.08885302063705	236	11
4715	MER999	TRUE	high	138.277778712667	2.70573702856719	236	11
4716	PYK2	FALSE	inactive	0.00029026305124365	11.2798973217678	236	11
4717	SRC	TRUE	medium	3.50626498718761	2.75763860460106	236	11
4718	SYK	FALSE	inactive	0.0493790432273333	1.41102472852023	236	11
4719	TYRO3	TRUE	high	38.220770370505	2.78378699833012	236	11
4720	YES	FALSE	inactive	2.0204935475327	2.60725253334721	236	11
4721	ABL	TRUE	medium	10.6365472619057	2.58542114674743	237	9
4722	ALK	TRUE	medium	8.73456385234433	2.95537651035324	237	9
4723	ARG	TRUE	medium	15.9755694802392	2.94427549978573	237	9
4724	AXL	TRUE	high	20.3462961452126	2.82993252538897	237	9
4725	BTK	TRUE	medium	36.9670664970875	4.37642756313577	237	9
4726	CSK	FALSE	inactive	2.95645124582642	221.550840785652	237	9
4727	FES	FALSE	inactive	1.46886101614294	5.7892744321969	237	9
4728	FLT3	TRUE	high	21.5405102862716	2.84382081049808	237	9
4729	FYN	FALSE	inactive	2.07495422269361	3.10719132866531	237	9
4730	HCK	FALSE	inactive	0.107546488131483	6.95911032426532	237	9
4731	JAK2	FALSE	inactive	0.290386241020029	2.94199884115055	237	9
4732	LCK	FALSE	inactive	0.13026904536917	2.76391012623211	237	9
4733	LYN	FALSE	inactive	0.161800466019918	4.00159282766686	237	9
4734	MER872	TRUE	high	33.8400801956317	3.08885302063705	237	9
4735	MER999	TRUE	high	135.284756444213	2.70573702856719	237	9
4736	PYK2	FALSE	inactive	0.00277469005861823	11.2798973217678	237	9
4737	SRC	FALSE	inactive	1.41951775322094	2.75763860460106	237	9
4738	SYK	FALSE	inactive	0.0625591103042036	1.41102472852023	237	9
4739	TYRO3	TRUE	high	45.6709520973329	2.78378699833012	237	9
4740	YES	FALSE	inactive	0.542766632936871	2.60725253334721	237	9
4741	ABL	TRUE	high	12.0549511180536	2.58542114674743	238	9
4742	ALK	TRUE	medium	19.3318813413623	2.95537651035324	238	9
4743	ARG	TRUE	medium	10.2260066067204	2.94427549978573	238	9
4744	AXL	TRUE	high	18.0492057101276	2.82993252538897	238	9
4745	BTK	TRUE	high	48.4645970567613	4.37642756313577	238	9
4746	CSK	FALSE	inactive	10.2292198111356	221.550840785652	238	9
4747	FES	FALSE	inactive	3.93422957209195	5.7892744321969	238	9
4748	FLT3	TRUE	high	19.0208575646749	2.84382081049808	238	9
4749	FYN	FALSE	inactive	2.41978016206672	3.10719132866531	238	9
4750	HCK	FALSE	inactive	0.0599559826962325	6.95911032426532	238	9
4751	JAK2	FALSE	inactive	0.0300900175213264	2.94199884115055	238	9
4752	LCK	FALSE	inactive	0.0597776243727344	2.76391012623211	238	9
4753	LYN	FALSE	inactive	0.213672811878076	4.00159282766686	238	9
4754	MER872	TRUE	high	28.2779163682987	3.08885302063705	238	9
4755	MER999	TRUE	high	108.113954892958	2.70573702856719	238	9
4756	PYK2	FALSE	inactive	0.00336050548872851	11.2798973217678	238	9
4757	SRC	FALSE	inactive	1.73322419580228	2.75763860460106	238	9
4758	SYK	FALSE	inactive	0.0386807790898794	1.41102472852023	238	9
4759	TYRO3	TRUE	high	19.4621097585254	2.78378699833012	238	9
4760	YES	FALSE	inactive	0.887656458365191	2.60725253334721	238	9
4761	ABL	TRUE	high	11.6967421492893	2.58542114674743	239	10
4762	ALK	TRUE	medium	7.9322009020185	2.95537651035324	239	10
4763	ARG	TRUE	high	22.351903353387	2.94427549978573	239	10
4764	AXL	TRUE	high	41.9883987176964	2.82993252538897	239	10
4765	BTK	TRUE	high	60.2206807338979	4.37642756313577	239	10
4766	CSK	FALSE	inactive	9.42722743768021	221.550840785652	239	10
4767	FES	FALSE	inactive	0.369962958899921	5.7892744321969	239	10
4768	FLT3	TRUE	high	40.7037653125951	2.84382081049808	239	10
4769	FYN	TRUE	low	3.16204968865274	3.10719132866531	239	10
4770	HCK	FALSE	inactive	0.0929187820041888	6.95911032426532	239	10
4771	JAK2	FALSE	inactive	0.223400613339123	2.94199884115055	239	10
4772	LCK	FALSE	inactive	0.436844135852126	2.76391012623211	239	10
4773	LYN	FALSE	inactive	0.346899926154896	4.00159282766686	239	10
4774	MER872	TRUE	high	35.0377178637621	3.08885302063705	239	10
4775	MER999	TRUE	high	153.794856815421	2.70573702856719	239	10
4776	PYK2	FALSE	inactive	0.000111963102537168	11.2798973217678	239	10
4777	SRC	FALSE	inactive	0.925723231274786	2.75763860460106	239	10
4778	SYK	FALSE	inactive	0.158143088129985	1.41102472852023	239	10
4779	TYRO3	TRUE	high	67.2286656165703	2.78378699833012	239	10
4780	YES	FALSE	inactive	0.434877858199446	2.60725253334721	239	10
4781	ABL	TRUE	high	13.2565250149508	2.58542114674743	240	10
4782	ALK	TRUE	medium	17.5560416302311	2.95537651035324	240	10
4783	ARG	TRUE	medium	14.3075157131168	2.94427549978573	240	10
4784	AXL	TRUE	high	37.2479217094695	2.82993252538897	240	10
4785	BTK	TRUE	high	78.9505714899552	4.37642756313577	240	10
4786	CSK	FALSE	inactive	32.6178832834577	221.550840785652	240	10
4787	FES	FALSE	inactive	0.990916906015198	5.7892744321969	240	10
4788	FLT3	TRUE	high	35.9425339542795	2.84382081049808	240	10
4789	FYN	TRUE	medium	3.68753441612721	3.10719132866531	240	10
4790	HCK	FALSE	inactive	0.0518011976289467	6.95911032426532	240	10
4791	JAK2	FALSE	inactive	0.0231489217465563	2.94199884115055	240	10
4792	LCK	FALSE	inactive	0.200458248453399	2.76391012623211	240	10
4793	LYN	FALSE	inactive	0.458114148155102	4.00159282766686	240	10
4794	MER872	TRUE	high	29.2787029392268	3.08885302063705	240	10
4795	MER999	TRUE	high	122.906457826739	2.70573702856719	240	10
4796	PYK2	FALSE	inactive	0.000135601675380852	11.2798973217678	240	10
4797	SRC	FALSE	inactive	1.13030351288041	2.75763860460106	240	10
4798	SYK	FALSE	inactive	0.0977810877872453	1.41102472852023	240	10
4799	TYRO3	TRUE	high	28.6486619845462	2.78378699833012	240	10
4800	YES	FALSE	inactive	0.71121199426358	2.60725253334721	240	10
4801	ABL	TRUE	high	20.2858565013577	2.58542114674743	241	10
4802	ALK	TRUE	medium	9.51563142928426	2.95537651035324	241	10
4803	ARG	TRUE	high	31.3072763981661	2.94427549978573	241	10
4804	AXL	TRUE	high	31.495702028606	2.82993252538897	241	10
4805	BTK	FALSE	inactive	0.574476307252515	4.37642756313577	241	10
4806	CSK	FALSE	inactive	0.00735408781999546	221.550840785652	241	10
4807	FES	FALSE	inactive	0.115747706971711	5.7892744321969	241	10
4808	FLT3	TRUE	high	13.8697014997354	2.84382081049808	241	10
4809	FYN	FALSE	inactive	1.82456982470354	3.10719132866531	241	10
4810	HCK	FALSE	inactive	0.85625620293148	6.95911032426532	241	10
4811	JAK2	FALSE	inactive	0.34918265422195	2.94199884115055	241	10
4812	LCK	TRUE	medium	18.7859637535541	2.76391012623211	241	10
4813	LYN	FALSE	inactive	0.440465380701524	4.00159282766686	241	10
4814	MER872	TRUE	high	269.237066071734	3.08885302063705	241	10
4815	MER999	TRUE	high	453.410264458473	2.70573702856719	241	10
4816	PYK2	FALSE	inactive	0.0199244182533736	11.2798973217678	241	10
4817	SRC	TRUE	medium	4.07416192879951	2.75763860460106	241	10
4818	SYK	FALSE	inactive	0.808793562318591	1.41102472852023	241	10
4819	TYRO3	TRUE	high	62.6466384026143	2.78378699833012	241	10
4820	YES	FALSE	inactive	0.236747891274902	2.60725253334721	241	10
4821	ABL	TRUE	high	22.9910141411718	2.58542114674743	242	10
4822	ALK	TRUE	medium	21.0605888042926	2.95537651035324	242	10
4823	ARG	TRUE	high	20.0398749905017	2.94427549978573	242	10
4824	AXL	TRUE	high	27.9398471762121	2.82993252538897	242	10
4825	BTK	FALSE	inactive	0.753150449518165	4.37642756313577	242	10
4826	CSK	FALSE	inactive	0.0254448913802738	221.550840785652	242	10
4827	FES	FALSE	inactive	0.310021197829669	5.7892744321969	242	10
4828	FLT3	TRUE	medium	12.2473243755586	2.84382081049808	242	10
4829	FYN	FALSE	inactive	2.1277856724915	3.10719132866531	242	10
4830	HCK	FALSE	inactive	0.477353402965028	6.95911032426532	242	10
4831	JAK2	FALSE	inactive	0.0361825413861707	2.94199884115055	242	10
4832	LCK	TRUE	medium	8.62046913414727	2.76391012623211	242	10
4833	LYN	FALSE	inactive	0.581676176494176	4.00159282766686	242	10
4834	MER872	TRUE	high	224.983605050836	3.08885302063705	242	10
4835	MER999	TRUE	high	362.346639548275	2.70573702856719	242	10
4836	PYK2	FALSE	inactive	0.0241310256229223	11.2798973217678	242	10
4837	SRC	TRUE	medium	4.97453167921933	2.75763860460106	242	10
4838	SYK	FALSE	inactive	0.500083280616282	1.41102472852023	242	10
4839	TYRO3	TRUE	high	26.6960879203027	2.78378699833012	242	10
4840	YES	FALSE	inactive	0.387184439760779	2.60725253334721	242	10
4841	ABL	TRUE	high	22.3078436010589	2.58542114674743	243	10
4842	ALK	TRUE	medium	8.64151908241939	2.95537651035324	243	10
4843	ARG	TRUE	high	43.8029590854439	2.94427549978573	243	10
4844	AXL	TRUE	high	64.997289198606	2.82993252538897	243	10
4845	BTK	FALSE	inactive	0.935842563839032	4.37642756313577	243	10
4846	CSK	FALSE	inactive	0.0234499583152746	221.550840785652	243	10
4847	FES	FALSE	inactive	0.0291534486152964	5.7892744321969	243	10
4848	FLT3	TRUE	high	26.2087140600741	2.84382081049808	243	10
4849	FYN	FALSE	inactive	2.78048565266153	3.10719132866531	243	10
4850	HCK	FALSE	inactive	0.739794342355968	6.95911032426532	243	10
4851	JAK2	FALSE	inactive	0.268634005683437	2.94199884115055	243	10
4852	LCK	TRUE	medium	62.9968391862715	2.76391012623211	243	10
4853	LYN	FALSE	inactive	0.944357033065261	4.00159282766686	243	10
4854	MER872	TRUE	high	278.765662047877	3.08885302063705	243	10
4855	MER999	TRUE	high	515.447331494352	2.70573702856719	243	10
4856	PYK2	FALSE	inactive	0.000803981575155394	11.2798973217678	243	10
4857	SRC	FALSE	inactive	2.65692087112487	2.75763860460106	243	10
4858	SYK	TRUE	medium	2.04454812389043	1.41102472852023	243	10
4859	TYRO3	TRUE	high	92.2172565221713	2.78378699833012	243	10
4860	YES	FALSE	inactive	0.189688182071501	2.60725253334721	243	10
4861	ABL	TRUE	high	25.2826370755737	2.58542114674743	244	11
4862	ALK	TRUE	medium	19.1259488549749	2.95537651035324	244	11
4863	ARG	TRUE	high	28.0383963498587	2.94427549978573	244	11
4864	AXL	TRUE	high	57.6591156922845	2.82993252538897	244	11
4865	BTK	FALSE	inactive	1.22690916707168	4.37642756313577	244	11
4866	CSK	FALSE	inactive	0.0811360506984642	221.550840785652	244	11
4867	FES	FALSE	inactive	0.0780852363908065	5.7892744321969	244	11
4868	FLT3	TRUE	high	23.1430087061437	2.84382081049808	244	11
4869	FYN	TRUE	low	3.24256022115386	3.10719132866531	244	11
4870	HCK	FALSE	inactive	0.412427198318534	6.95911032426532	244	11
4871	JAK2	FALSE	inactive	0.0278360362717089	2.94199884115055	244	11
4872	LCK	TRUE	medium	28.9078758416826	2.76391012623211	244	11
4873	LYN	FALSE	inactive	1.24711274099205	4.00159282766686	244	11
4874	MER872	TRUE	high	232.946022354902	3.08885302063705	244	11
4875	MER999	TRUE	high	411.924085252398	2.70573702856719	244	11
4876	PYK2	FALSE	inactive	0.000973724790541742	11.2798973217678	244	11
4877	SRC	TRUE	medium	3.24408731748279	2.75763860460106	244	11
4878	SYK	FALSE	inactive	1.26415983114643	1.41102472852023	244	11
4879	TYRO3	TRUE	high	39.2972400540211	2.78378699833012	244	11
4880	YES	FALSE	inactive	0.310221612150768	2.60725253334721	244	11
4881	ABL	TRUE	high	11.8563767165878	2.58542114674743	245	10
4882	ALK	TRUE	medium	5.43099389403124	2.95537651035324	245	10
4883	ARG	TRUE	high	19.8517788389249	2.94427549978573	245	10
4884	AXL	TRUE	high	23.667721082849	2.82993252538897	245	10
4885	BTK	FALSE	inactive	3.00880299798187	4.37642756313577	245	10
4886	CSK	FALSE	inactive	0.0810518907223655	221.550840785652	245	10
4887	FES	FALSE	inactive	1.01777428721749	5.7892744321969	245	10
4888	FLT3	TRUE	medium	8.21790942187267	2.84382081049808	245	10
4889	FYN	FALSE	inactive	2.59292922396362	3.10719132866531	245	10
4890	HCK	FALSE	inactive	1.92895003182528	6.95911032426532	245	10
4891	JAK2	FALSE	inactive	0.132487121787266	2.94199884115055	245	10
4892	LCK	TRUE	medium	51.6779819154291	2.76391012623211	245	10
4893	LYN	FALSE	inactive	0.457062886876223	4.00159282766686	245	10
4894	MER872	TRUE	high	202.218772979798	3.08885302063705	245	10
4895	MER999	TRUE	high	221.408118305641	2.70573702856719	245	10
4896	PYK2	FALSE	inactive	0.921034532397563	11.2798973217678	245	10
4897	SRC	TRUE	medium	3.68087279394171	2.75763860460106	245	10
4898	SYK	FALSE	inactive	0.691034679241178	1.41102472852023	245	10
4899	TYRO3	TRUE	high	53.6993628385674	2.78378699833012	245	10
4900	YES	FALSE	inactive	0.551170951671086	2.60725253334721	245	10
4901	ABL	TRUE	high	13.4374471561448	2.58542114674743	246	10
4902	ALK	TRUE	medium	12.0202143232253	2.95537651035324	246	10
4903	ARG	TRUE	medium	12.7071790344064	2.94427549978573	246	10
4904	AXL	TRUE	high	20.9956428170235	2.82993252538897	246	10
4905	BTK	FALSE	inactive	3.94460363610013	4.37642756313577	246	10
4906	CSK	FALSE	inactive	0.280436759265908	221.550840785652	246	10
4907	FES	FALSE	inactive	2.72602898060452	5.7892744321969	246	10
4908	FLT3	TRUE	medium	7.25663795868669	2.84382081049808	246	10
4909	FYN	FALSE	inactive	3.02383475701223	3.10719132866531	246	10
4910	HCK	FALSE	inactive	1.07536839872094	6.95911032426532	246	10
4911	JAK2	FALSE	inactive	0.013728404630762	2.94199884115055	246	10
4912	LCK	TRUE	medium	23.7138990504384	2.76391012623211	246	10
4913	LYN	FALSE	inactive	0.603594752514068	4.00159282766686	246	10
4914	MER872	TRUE	high	168.980851031224	3.08885302063705	246	10
4915	MER999	TRUE	high	176.94016639119	2.70573702856719	246	10
4916	PYK2	FALSE	inactive	1.11549093269605	11.2798973217678	246	10
4917	SRC	TRUE	medium	4.49432757966864	2.75763860460106	246	10
4918	SYK	FALSE	inactive	0.427272057438093	1.41102472852023	246	10
4919	TYRO3	TRUE	high	22.8833174158441	2.78378699833012	246	10
4920	YES	FALSE	inactive	0.901401127528474	2.60725253334721	246	10
4921	ABL	TRUE	high	13.038157765297	2.58542114674743	247	12
4922	ALK	TRUE	medium	4.93209911717905	2.95537651035324	247	12
4923	ARG	TRUE	high	27.7752253244758	2.94427549978573	247	12
4924	AXL	TRUE	high	48.842782119817	2.82993252538897	247	12
4925	BTK	TRUE	low	4.90144828632633	4.37642756313577	247	12
4926	CSK	FALSE	inactive	0.258449926807487	221.550840785652	247	12
4927	FES	FALSE	inactive	0.256347457419756	5.7892744321969	247	12
4928	FLT3	TRUE	high	15.5288733656999	2.84382081049808	247	12
4929	FYN	TRUE	medium	3.95139852034385	3.10719132866531	247	12
4930	HCK	FALSE	inactive	1.66658800875969	6.95911032426532	247	12
4931	JAK2	FALSE	inactive	0.101925298398586	2.94199884115055	247	12
4932	LCK	TRUE	medium	173.296912466437	2.76391012623211	247	12
4933	LYN	FALSE	inactive	0.979942058300292	4.00159282766686	247	12
4934	MER872	TRUE	high	209.375517831572	3.08885302063705	247	12
4935	MER999	TRUE	high	251.701897150766	2.70573702856719	247	12
4936	PYK2	FALSE	inactive	0.0371651902059486	11.2798973217678	247	12
4937	SRC	FALSE	inactive	2.40044159291949	2.75763860460106	247	12
4938	SYK	TRUE	low	1.74686560676312	1.41102472852023	247	12
4939	TYRO3	TRUE	high	79.0466662574296	2.78378699833012	247	12
4940	YES	FALSE	inactive	0.441611603254821	2.60725253334721	247	12
4941	ABL	TRUE	high	14.7768209607866	2.58542114674743	248	12
4942	ALK	TRUE	medium	10.916029295676	2.95537651035324	248	12
4943	ARG	TRUE	high	17.7789992414709	2.94427549978573	248	12
4944	AXL	TRUE	high	43.3284473814636	2.82993252538897	248	12
4945	BTK	TRUE	medium	6.42590117909612	4.37642756313577	248	12
4946	CSK	FALSE	inactive	0.89422787377868	221.550840785652	248	12
4947	FES	FALSE	inactive	0.686606654154158	5.7892744321969	248	12
4948	FLT3	TRUE	medium	13.712418345869	2.84382081049808	248	12
4949	FYN	TRUE	medium	4.60806105858834	3.10719132866531	248	12
4950	HCK	FALSE	inactive	0.929104460322153	6.95911032426532	248	12
4951	JAK2	FALSE	inactive	0.0105615679444962	2.94199884115055	248	12
4952	LCK	TRUE	medium	79.5221743509067	2.76391012623211	248	12
4953	LYN	FALSE	inactive	1.2941061309974	4.00159282766686	248	12
4954	MER872	TRUE	high	174.961269257711	3.08885302063705	248	12
4955	MER999	TRUE	high	201.149695429665	2.70573702856719	248	12
4956	PYK2	FALSE	inactive	0.0450118114233361	11.2798973217678	248	12
4957	SRC	TRUE	low	2.93092738010349	2.75763860460106	248	12
4958	SYK	FALSE	inactive	1.08010044110829	1.41102472852023	248	12
4959	TYRO3	TRUE	high	33.6847563735695	2.78378699833012	248	12
4960	YES	FALSE	inactive	0.722224558272988	2.60725253334721	248	12
4961	ABL	TRUE	medium	9.88768573094685	2.58542114674743	249	9
4962	ALK	TRUE	medium	15.9536756827717	2.95537651035324	249	9
4963	ARG	TRUE	high	18.9642398364968	2.94427549978573	249	9
4964	AXL	TRUE	high	29.8617973035889	2.82993252538897	249	9
4965	BTK	FALSE	inactive	1.26845901318373	4.37642756313577	249	9
4966	CSK	FALSE	inactive	0.0455447472315207	221.550840785652	249	9
4967	FES	FALSE	inactive	1.3563107892351	5.7892744321969	249	9
4968	FLT3	TRUE	high	16.6437149572101	2.84382081049808	249	9
4969	FYN	TRUE	medium	3.70163603373474	3.10719132866531	249	9
4970	HCK	FALSE	inactive	2.45132201061787	6.95911032426532	249	9
4971	JAK2	FALSE	inactive	0.176639769832758	2.94199884115055	249	9
4972	LCK	FALSE	inactive	1.6001998662109	2.76391012623211	249	9
4973	LYN	FALSE	inactive	0.484418742408201	4.00159282766686	249	9
4974	MER872	TRUE	high	50.0810138145051	3.08885302063705	249	9
4975	MER999	TRUE	high	196.795810638351	2.70573702856719	249	9
4976	PYK2	FALSE	inactive	0.430278070672839	11.2798973217678	249	9
4977	SRC	FALSE	inactive	1.18659127723127	2.75763860460106	249	9
4978	SYK	FALSE	inactive	1.36839675738208	1.41102472852023	249	9
4979	TYRO3	TRUE	high	40.2507558020028	2.78378699833012	249	9
4980	YES	FALSE	inactive	0.194011701842272	2.60725253334721	249	9
4981	ABL	TRUE	high	11.2062274742231	2.58542114674743	250	9
4982	ALK	TRUE	high	35.3096697753424	2.95537651035324	250	9
4983	ARG	TRUE	medium	12.1390628421305	2.94427549978573	250	9
4984	AXL	TRUE	high	26.4904097807222	2.82993252538897	250	9
4985	BTK	FALSE	inactive	1.66297628625225	4.37642756313577	250	9
4986	CSK	FALSE	inactive	0.157583261801297	221.550840785652	250	9
4987	FES	FALSE	inactive	3.63277257501728	5.7892744321969	250	9
4988	FLT3	TRUE	high	14.6968538507608	2.84382081049808	250	9
4989	FYN	TRUE	medium	4.31679183263857	3.10719132866531	250	9
4990	HCK	FALSE	inactive	1.36658502388117	6.95911032426532	250	9
4991	JAK2	FALSE	inactive	0.0183035317050857	2.94199884115055	250	9
4992	LCK	FALSE	inactive	0.734296825869679	2.76391012623211	250	9
4993	LYN	FALSE	inactive	0.639720745946797	4.00159282766686	250	9
4994	MER872	TRUE	high	41.849390193496	3.08885302063705	250	9
4995	MER999	TRUE	high	157.271032995143	2.70573702856719	250	9
4996	PYK2	FALSE	inactive	0.521121922675449	11.2798973217678	250	9
4997	SRC	FALSE	inactive	1.4488221141008	2.75763860460106	250	9
4998	SYK	FALSE	inactive	0.84609024044971	1.41102472852023	250	9
4999	TYRO3	TRUE	high	17.1523603364496	2.78378699833012	250	9
5000	YES	FALSE	inactive	0.317292423093269	2.60725253334721	250	9
5001	ABL	TRUE	high	10.8732380536962	2.58542114674743	251	11
5002	ALK	TRUE	medium	14.4881602310833	2.95537651035324	251	11
5003	ARG	TRUE	high	26.5334426118675	2.94427549978573	251	11
5004	AXL	TRUE	high	61.6254203055601	2.82993252538897	251	11
5005	BTK	FALSE	inactive	2.06636534881638	4.37642756313577	251	11
5006	CSK	FALSE	inactive	0.145228402243847	221.550840785652	251	11
5007	FES	FALSE	inactive	0.341614861623146	5.7892744321969	251	11
5008	FLT3	TRUE	high	31.4505951133281	2.84382081049808	251	11
5009	FYN	TRUE	medium	5.64097122720237	3.10719132866531	251	11
5010	HCK	FALSE	inactive	2.11791067736402	6.95911032426532	251	11
5011	JAK2	FALSE	inactive	0.13589291552556	2.94199884115055	251	11
5012	LCK	TRUE	medium	5.36610923772858	2.76391012623211	251	11
5013	LYN	FALSE	inactive	1.0385929664057	4.00159282766686	251	11
5014	MER872	TRUE	high	51.8534359912751	3.08885302063705	251	11
5015	MER999	TRUE	high	223.722053500393	2.70573702856719	251	11
5016	PYK2	FALSE	inactive	0.0173623960617169	11.2798973217678	251	11
5017	SRC	FALSE	inactive	0.773822735833048	2.75763860460106	251	11
5018	SYK	TRUE	medium	3.45916826417718	1.41102472852023	251	11
5019	TYRO3	TRUE	high	59.2500151269038	2.78378699833012	251	11
5020	YES	FALSE	inactive	0.155446905249627	2.60725253334721	251	11
5021	ABL	TRUE	high	12.3232050781847	2.58542114674743	252	10
5022	ALK	TRUE	high	32.0660995988681	2.95537651035324	252	10
5023	ARG	TRUE	high	16.9841306617341	2.94427549978573	252	10
5024	AXL	TRUE	high	54.6679297366782	2.82993252538897	252	10
5025	BTK	FALSE	inactive	2.70904817428048	4.37642756313577	252	10
5026	CSK	FALSE	inactive	0.502485285853941	221.550840785652	252	10
5027	FES	FALSE	inactive	0.914988740318701	5.7892744321969	252	10
5028	FLT3	TRUE	high	27.7717325181537	2.84382081049808	252	10
5029	FYN	TRUE	medium	6.57841513855366	3.10719132866531	252	10
5030	HCK	FALSE	inactive	1.18071187753671	6.95911032426532	252	10
5031	JAK2	FALSE	inactive	0.014081315267641	2.94199884115055	252	10
5032	LCK	FALSE	inactive	2.46239051991943	2.76391012623211	252	10
5033	LYN	FALSE	inactive	1.37156019996493	4.00159282766686	252	10
5034	MER872	TRUE	high	43.3304861540928	3.08885302063705	252	10
5035	MER999	TRUE	high	178.7893672313	2.70573702856719	252	10
5036	PYK2	FALSE	inactive	0.0210280881937256	11.2798973217678	252	10
5037	SRC	FALSE	inactive	0.944833754959743	2.75763860460106	252	10
5038	SYK	TRUE	medium	2.13883034478462	1.41102472852023	252	10
5039	TYRO3	TRUE	high	25.248659041234	2.78378699833012	252	10
5040	YES	FALSE	inactive	0.254222424527268	2.60725253334721	252	10
5041	ABL	TRUE	medium	7.5150503713735	2.58542114674743	253	12
5042	ALK	TRUE	medium	3.71601001360183	2.95537651035324	253	12
5043	ARG	TRUE	medium	9.39754445307506	2.94427549978573	253	12
5044	AXL	TRUE	high	18.8806199966864	2.82993252538897	253	12
5045	BTK	FALSE	inactive	0.287642237459457	4.37642756313577	253	12
5046	CSK	FALSE	inactive	0.00405431444322198	221.550840785652	253	12
5047	FES	FALSE	inactive	0.044421051707878	5.7892744321969	253	12
5048	FLT3	TRUE	low	2.98568198134287	2.84382081049808	253	12
5049	FYN	TRUE	medium	4.37220071931173	3.10719132866531	253	12
5050	HCK	FALSE	inactive	0.642837514660872	6.95911032426532	253	12
5051	JAK2	FALSE	inactive	2.78836326688062	2.94199884115055	253	12
5052	LCK	TRUE	medium	43.7655694967393	2.76391012623211	253	12
5053	LYN	FALSE	inactive	0.320252501095045	4.00159282766686	253	12
5054	MER872	TRUE	high	230.373300217752	3.08885302063705	253	12
5055	MER999	TRUE	high	347.297451438809	2.70573702856719	253	12
5056	PYK2	FALSE	inactive	0.0715427938765855	11.2798973217678	253	12
5057	SRC	TRUE	medium	5.86611863321743	2.75763860460106	253	12
5058	SYK	TRUE	low	1.69170794702862	1.41102472852023	253	12
5059	TYRO3	TRUE	high	53.0998418509146	2.78378699833012	253	12
5060	YES	FALSE	inactive	0.574855138951478	2.60725253334721	253	12
5061	ABL	TRUE	medium	8.51719666597775	2.58542114674743	254	10
5062	ALK	TRUE	medium	8.22450506523963	2.95537651035324	254	10
5063	ARG	TRUE	medium	6.01539442978626	2.94427549978573	254	10
5064	AXL	TRUE	high	16.7490039377573	2.82993252538897	254	10
5065	BTK	FALSE	inactive	0.377104987112683	4.37642756313577	254	10
5066	CSK	FALSE	inactive	0.0140277887828272	221.550840785652	254	10
5067	FES	FALSE	inactive	0.118978319481489	5.7892744321969	254	10
5068	FLT3	FALSE	inactive	2.63643854977442	2.84382081049808	254	10
5069	FYN	TRUE	medium	5.09879420444767	3.10719132866531	254	10
5070	HCK	FALSE	inactive	0.35837483468894	6.95911032426532	254	10
5071	JAK2	FALSE	inactive	0.288932076332342	2.94199884115055	254	10
5072	LCK	TRUE	medium	20.0830655235157	2.76391012623211	254	10
5073	LYN	FALSE	inactive	0.42292370413532	4.00159282766686	254	10
5074	MER872	TRUE	high	192.507726913942	3.08885302063705	254	10
5075	MER999	TRUE	high	277.545689449336	2.70573702856719	254	10
5076	PYK2	FALSE	inactive	0.0866474980708168	11.2798973217678	254	10
5077	SRC	TRUE	medium	7.16250200285913	2.75763860460106	254	10
5078	SYK	FALSE	inactive	1.04599603583573	1.41102472852023	254	10
5079	TYRO3	TRUE	high	22.6278389830895	2.78378699833012	254	10
5080	YES	FALSE	inactive	0.940134941519237	2.60725253334721	254	10
5081	ABL	TRUE	medium	8.26411092513936	2.58542114674743	255	12
5082	ALK	TRUE	low	3.37465481735427	2.95537651035324	255	12
5083	ARG	TRUE	medium	13.148389209794	2.94427549978573	255	12
5084	AXL	TRUE	high	38.9637010490834	2.82993252538897	255	12
5085	BTK	FALSE	inactive	0.468579549015467	4.37642756313577	255	12
5086	CSK	FALSE	inactive	0.0129279806031239	221.550840785652	255	12
5087	FES	FALSE	inactive	0.0111883585626413	5.7892744321969	255	12
5088	FLT3	TRUE	medium	5.64185792497578	2.84382081049808	255	12
5089	FYN	TRUE	medium	6.66285346058374	3.10719132866531	255	12
5090	HCK	FALSE	inactive	0.555403341630847	6.95911032426532	255	12
5091	JAK2	FALSE	inactive	2.14515006580648	2.94199884115055	255	12
5092	LCK	TRUE	medium	146.763433574711	2.76391012623211	255	12
5093	LYN	FALSE	inactive	0.686620822013673	4.00159282766686	255	12
5094	MER872	TRUE	high	238.526464763382	3.08885302063705	255	12
5095	MER999	TRUE	high	394.815818280442	2.70573702856719	255	12
5096	PYK2	FALSE	inactive	0.00288686411720833	11.2798973217678	255	12
5097	SRC	TRUE	medium	3.82552615764155	2.75763860460106	255	12
5098	SYK	TRUE	medium	4.27646617185294	1.41102472852023	255	12
5099	TYRO3	TRUE	high	78.1641579198953	2.78378699833012	255	12
5100	YES	FALSE	inactive	0.460587951491189	2.60725253334721	255	12
5101	ABL	TRUE	medium	9.366145872686	2.58542114674743	256	12
5102	ALK	TRUE	medium	7.46899646049753	2.95537651035324	256	12
5103	ARG	TRUE	medium	8.4163206259031	2.94427549978573	256	12
5104	AXL	TRUE	high	34.5647114562567	2.82993252538897	256	12
5105	BTK	FALSE	inactive	0.614317585461177	4.37642756313577	256	12
5106	CSK	FALSE	inactive	0.0447303690497644	221.550840785652	256	12
5107	FES	FALSE	inactive	0.0299671450440537	5.7892744321969	256	12
5108	FLT3	TRUE	medium	4.98191428916566	2.84382081049808	256	12
5109	FYN	TRUE	medium	7.77011870929302	3.10719132866531	256	12
5110	HCK	FALSE	inactive	0.309631246159683	6.95911032426532	256	12
5111	JAK2	FALSE	inactive	0.222281892004448	2.94199884115055	256	12
5112	LCK	TRUE	medium	67.3465394562424	2.76391012623211	256	12
5113	LYN	FALSE	inactive	0.90674770810386	4.00159282766686	256	12
5114	MER872	TRUE	high	199.320787161596	3.08885302063705	256	12
5115	MER999	TRUE	high	315.520393357842	2.70573702856719	256	12
5116	PYK2	FALSE	inactive	0.00349636265894257	11.2798973217678	256	12
5117	SRC	TRUE	medium	4.67094862537227	2.75763860460106	256	12
5118	SYK	TRUE	medium	2.64417192754851	1.41102472852023	256	12
5119	TYRO3	TRUE	high	33.3086863916847	2.78378699833012	256	12
5120	YES	FALSE	inactive	0.75325903431853	2.60725253334721	256	12
5121	ABL	TRUE	medium	4.39228524766376	2.58542114674743	257	10
5122	ALK	FALSE	inactive	2.12089211777599	2.95537651035324	257	10
5123	ARG	TRUE	medium	5.95893337187069	2.94427549978573	257	10
5124	AXL	TRUE	high	14.1880072254612	2.82993252538897	257	10
5125	BTK	FALSE	inactive	1.50651787634788	4.37642756313577	257	10
5126	CSK	FALSE	inactive	0.0446839715882451	221.550840785652	257	10
5127	FES	FALSE	inactive	0.390596111337967	5.7892744321969	257	10
5128	FLT3	FALSE	inactive	1.76904052950679	2.84382081049808	257	10
5129	FYN	TRUE	medium	6.21341363024028	3.10719132866531	257	10
5130	HCK	FALSE	inactive	1.4481663783787	6.95911032426532	257	10
5131	JAK2	FALSE	inactive	1.05796270020771	2.94199884115055	257	10
5132	LCK	TRUE	medium	120.393946173938	2.76391012623211	257	10
5133	LYN	FALSE	inactive	0.332320175644001	4.00159282766686	257	10
5134	MER872	TRUE	high	173.028947228716	3.08885302063705	257	10
5135	MER999	TRUE	high	169.591386086616	2.70573702856719	257	10
5136	PYK2	FALSE	inactive	3.3071672591183	11.2798973217678	257	10
5137	SRC	TRUE	medium	5.29984739448168	2.75763860460106	257	10
5138	SYK	TRUE	low	1.44539832289637	1.41102472852023	257	10
5139	TYRO3	TRUE	high	45.5160523681638	2.78378699833012	257	10
5140	YES	FALSE	inactive	1.33831584434682	2.60725253334721	257	10
5141	ABL	TRUE	medium	4.97800485941224	2.58542114674743	258	10
5142	ALK	TRUE	medium	4.69409067834242	2.95537651035324	258	10
5143	ARG	TRUE	medium	3.81432988070507	2.94427549978573	258	10
5144	AXL	TRUE	high	12.5861856723924	2.82993252538897	258	10
5145	BTK	FALSE	inactive	1.97507643301261	4.37642756313577	258	10
5146	CSK	FALSE	inactive	0.154605007627287	221.550840785652	258	10
5147	FES	FALSE	inactive	1.04618119419163	5.7892744321969	258	10
5148	FLT3	FALSE	inactive	1.56211099415462	2.84382081049808	258	10
5149	FYN	TRUE	medium	7.24598879181661	3.10719132866531	258	10
5150	HCK	FALSE	inactive	0.807336806918208	6.95911032426532	258	10
5151	JAK2	FALSE	inactive	0.109626806264434	2.94199884115055	258	10
5152	LCK	TRUE	medium	55.2461566809033	2.76391012623211	258	10
5153	LYN	FALSE	inactive	0.43886020924642	4.00159282766686	258	10
5154	MER872	TRUE	high	144.588844670055	3.08885302063705	258	10
5155	MER999	TRUE	high	135.530387513861	2.70573702856719	258	10
5156	PYK2	FALSE	inactive	4.00540366369597	11.2798973217678	258	10
5157	SRC	TRUE	medium	6.47108760516194	2.75763860460106	258	10
5158	SYK	FALSE	inactive	0.893700900683683	1.41102472852023	258	10
5159	TYRO3	TRUE	high	19.3961011602323	2.78378699833012	258	10
5160	YES	FALSE	inactive	2.1887209538636	2.60725253334721	258	10
5161	ABL	TRUE	medium	4.83008505702303	2.58542114674743	259	11
5162	ALK	FALSE	inactive	1.92606553161682	2.95537651035324	259	11
5163	ARG	TRUE	medium	8.3373242488838	2.94427549978573	259	11
5164	AXL	TRUE	high	29.2796143406375	2.82993252538897	259	11
5165	BTK	FALSE	inactive	2.45417179798681	4.37642756313577	259	11
5166	CSK	FALSE	inactive	0.142483649468563	221.550840785652	259	11
5167	FES	FALSE	inactive	0.098379691132966	5.7892744321969	259	11
5168	FLT3	TRUE	medium	3.34284608788516	2.84382081049808	259	11
5169	FYN	TRUE	medium	9.46870172849742	3.10719132866531	259	11
5170	HCK	FALSE	inactive	1.25119711816023	6.95911032426532	259	11
5171	JAK2	FALSE	inactive	0.813914306979911	2.94199884115055	259	11
5172	LCK	TRUE	high	403.728984342648	2.76391012623211	259	11
5173	LYN	FALSE	inactive	0.712493895885899	4.00159282766686	259	11
5174	MER872	TRUE	high	179.152632033246	3.08885302063705	259	11
5175	MER999	TRUE	high	192.795431102951	2.70573702856719	259	11
5176	PYK2	FALSE	inactive	0.13344939402876	11.2798973217678	259	11
5177	SRC	TRUE	medium	3.45623846137219	2.75763860460106	259	11
5178	SYK	TRUE	medium	3.65382041479216	1.41102472852023	259	11
5179	TYRO3	TRUE	high	67.0006497417487	2.78378699833012	259	11
5180	YES	FALSE	inactive	1.07229128075679	2.60725253334721	259	11
5181	ABL	TRUE	medium	5.47418610802295	2.58542114674743	260	12
5182	ALK	TRUE	medium	4.26288832989763	2.95537651035324	260	12
5183	ARG	TRUE	medium	5.3367445183669	2.94427549978573	260	12
5184	AXL	TRUE	high	25.9739550911686	2.82993252538897	260	12
5185	BTK	FALSE	inactive	3.21747053710278	4.37642756313577	260	12
5186	CSK	FALSE	inactive	0.492988535482953	221.550840785652	260	12
5187	FES	FALSE	inactive	0.263502323157115	5.7892744321969	260	12
5188	FLT3	TRUE	low	2.95182418862277	2.84382081049808	260	12
5189	FYN	TRUE	medium	11.042256427904	3.10719132866531	260	12
5190	HCK	FALSE	inactive	0.697528613619419	6.95911032426532	260	12
5191	JAK2	FALSE	inactive	0.0843383476842987	2.94199884115055	260	12
5192	LCK	TRUE	medium	185.262427509368	2.76391012623211	260	12
5193	LYN	FALSE	inactive	0.940915548173784	4.00159282766686	260	12
5194	MER872	TRUE	high	149.706002955947	3.08885302063705	260	12
5195	MER999	TRUE	high	154.074095926899	2.70573702856719	260	12
5196	PYK2	FALSE	inactive	0.161624329790719	11.2798973217678	260	12
5197	SRC	TRUE	medium	4.22005016430418	2.75763860460106	260	12
5198	SYK	TRUE	medium	2.25918526672478	1.41102472852023	260	12
5199	TYRO3	TRUE	high	28.5514958476764	2.78378699833012	260	12
5200	YES	FALSE	inactive	1.7536565861873	2.60725253334721	260	12
5201	ABL	TRUE	medium	3.66296864613054	2.58542114674743	261	11
5202	ALK	TRUE	medium	6.2301718001067	2.95537651035324	261	11
5203	ARG	TRUE	medium	5.69251967548013	2.94427549978573	261	11
5204	AXL	TRUE	high	17.9011487597596	2.82993252538897	261	11
5205	BTK	FALSE	inactive	0.635121734476345	4.37642756313577	261	11
5206	CSK	FALSE	inactive	0.025108855242602	221.550840785652	261	11
5207	FES	FALSE	inactive	0.520517885639756	5.7892744321969	261	11
5208	FLT3	TRUE	medium	3.58283412597575	2.84382081049808	261	11
5209	FYN	TRUE	medium	8.87019806542885	3.10719132866531	261	11
5210	HCK	FALSE	inactive	1.84033907555258	6.95911032426532	261	11
5211	JAK2	FALSE	inactive	1.41053926853664	2.94199884115055	261	11
5212	LCK	TRUE	low	3.72797793991678	2.76391012623211	261	11
5213	LYN	FALSE	inactive	0.352210004760099	4.00159282766686	261	11
5214	MER872	TRUE	high	42.8519319387636	3.08885302063705	261	11
5215	MER999	TRUE	high	150.739162401105	2.70573702856719	261	11
5216	PYK2	FALSE	inactive	1.54500346902473	11.2798973217678	261	11
5217	SRC	FALSE	inactive	1.70849497958729	2.75763860460106	261	11
5218	SYK	TRUE	medium	2.8621984360449	1.41102472852023	261	11
5219	TYRO3	TRUE	high	34.1168947283361	2.78378699833012	261	11
5220	YES	FALSE	inactive	0.471086028349242	2.60725253334721	261	11
5221	ABL	TRUE	medium	4.15143249860906	2.58542114674743	262	10
5222	ALK	TRUE	medium	13.7890046958256	2.95537651035324	262	10
5223	ARG	TRUE	medium	3.64379773017482	2.94427549978573	262	10
5224	AXL	TRUE	high	15.8801146953974	2.82993252538897	262	10
5225	BTK	FALSE	inactive	0.832657872536695	4.37642756313577	262	10
5226	CSK	FALSE	inactive	0.0868757771145874	221.550840785652	262	10
5227	FES	FALSE	inactive	1.39416652493378	5.7892744321969	262	10
5228	FLT3	TRUE	low	3.16374016596414	2.84382081049808	262	10
5229	FYN	TRUE	medium	10.3442905282334	3.10719132866531	262	10
5230	HCK	FALSE	inactive	1.02596876649411	6.95911032426532	262	10
5231	JAK2	FALSE	inactive	0.146161027312099	2.94199884115055	262	10
5232	LCK	FALSE	inactive	1.71068778719189	2.76391012623211	262	10
5233	LYN	FALSE	inactive	0.465126608964255	4.00159282766686	262	10
5234	MER872	TRUE	high	35.8085247014518	3.08885302063705	262	10
5235	MER999	TRUE	high	120.464473845992	2.70573702856719	262	10
5236	PYK2	FALSE	inactive	1.87119733306276	11.2798973217678	262	10
5237	SRC	FALSE	inactive	2.08606396806826	2.75763860460106	262	10
5238	SYK	TRUE	low	1.76971930831011	1.41102472852023	262	10
5239	TYRO3	TRUE	high	14.538491520997	2.78378699833012	262	10
5240	YES	FALSE	inactive	0.7704278968793	2.60725253334721	262	10
5241	ABL	TRUE	medium	4.02807402625537	2.58542114674743	263	11
5242	ALK	TRUE	medium	5.65786399961719	2.95537651035324	263	11
5243	ARG	TRUE	medium	7.96457677336464	2.94427549978573	263	11
5244	AXL	TRUE	high	36.942378419398	2.82993252538897	263	11
5245	BTK	FALSE	inactive	1.03463614571832	4.37642756313577	263	11
5246	CSK	FALSE	inactive	0.0800645332494336	221.550840785652	263	11
5247	FES	FALSE	inactive	0.131103171106881	5.7892744321969	263	11
5248	FLT3	TRUE	medium	6.7702592686775	2.84382081049808	263	11
5249	FYN	TRUE	medium	13.5174100345534	3.10719132866531	263	11
5250	HCK	FALSE	inactive	1.59002928264843	6.95911032426532	263	11
5251	JAK2	FALSE	inactive	1.08515932649945	2.94199884115055	263	11
5252	LCK	TRUE	medium	12.5013989088781	2.76391012623211	263	11
5253	LYN	FALSE	inactive	0.755137655952441	4.00159282766686	263	11
5254	MER872	TRUE	high	44.3685089546966	3.08885302063705	263	11
5255	MER999	TRUE	high	171.363784858602	2.70573702856719	263	11
5256	PYK2	FALSE	inactive	0.0623433169717128	11.2798973217678	263	11
5257	SRC	FALSE	inactive	1.11417662056822	2.75763860460106	263	11
5258	SYK	TRUE	medium	7.23534745484609	1.41102472852023	263	11
5259	TYRO3	TRUE	high	50.2208340802465	2.78378699833012	263	11
5260	YES	FALSE	inactive	0.377445610331079	2.60725253334721	263	11
5261	ABL	TRUE	medium	4.56522537725365	2.58542114674743	264	11
5262	ALK	TRUE	medium	12.5223373868643	2.95537651035324	264	11
5263	ARG	TRUE	medium	5.09814781907476	2.94427549978573	264	11
5264	AXL	TRUE	high	32.7715955156774	2.82993252538897	264	11
5265	BTK	FALSE	inactive	1.35642961841588	4.37642756313577	264	11
5266	CSK	FALSE	inactive	0.277020536307032	221.550840785652	264	11
5267	FES	FALSE	inactive	0.351149609864468	5.7892744321969	264	11
5268	FLT3	TRUE	medium	5.97832342474762	2.84382081049808	264	11
5269	FYN	TRUE	medium	15.7637986835548	3.10719132866531	264	11
5270	HCK	FALSE	inactive	0.886423813676021	6.95911032426532	264	11
5271	JAK2	FALSE	inactive	0.112444938965091	2.94199884115055	264	11
5272	LCK	TRUE	medium	5.73661936334021	2.76391012623211	264	11
5273	LYN	FALSE	inactive	0.997230664851817	4.00159282766686	264	11
5274	MER872	TRUE	high	37.0758277862764	3.08885302063705	264	11
5275	MER999	TRUE	high	136.946814951241	2.70573702856719	264	11
5276	PYK2	FALSE	inactive	0.0755057517931618	11.2798973217678	264	11
5277	SRC	FALSE	inactive	1.36040417443479	2.75763860460106	264	11
5278	SYK	TRUE	medium	4.47367098378663	1.41102472852023	264	11
5279	TYRO3	TRUE	high	21.4009855312723	2.78378699833012	264	11
5280	YES	FALSE	inactive	0.61728561293292	2.60725253334721	264	11
5281	ABL	TRUE	medium	7.25744343533078	2.58542114674743	265	12
5282	ALK	TRUE	medium	8.57664525618457	2.95537651035324	265	12
5283	ARG	TRUE	medium	12.3756122185512	2.94427549978573	265	12
5284	AXL	TRUE	high	28.0081696013242	2.82993252538897	265	12
5285	BTK	FALSE	inactive	0.433660970220776	4.37642756313577	265	12
5286	CSK	FALSE	inactive	0.0080862907610085	221.550840785652	265	12
5287	FES	FALSE	inactive	0.173287401208976	5.7892744321969	265	12
5288	FLT3	TRUE	medium	9.46419115142408	2.84382081049808	265	12
5289	FYN	TRUE	medium	4.16419197104055	3.10719132866531	265	12
5290	HCK	FALSE	inactive	0.232617398320587	6.95911032426532	265	12
5291	JAK2	FALSE	inactive	0.34918265422195	2.94199884115055	265	12
5292	LCK	TRUE	medium	36.4541698624301	2.76391012623211	265	12
5293	LYN	FALSE	inactive	0.775542537733781	4.00159282766686	265	12
5294	MER872	TRUE	high	236.803668430722	3.08885302063705	265	12
5295	MER999	TRUE	high	419.646859538385	2.70573702856719	265	12
5296	PYK2	FALSE	inactive	0.0125550811113345	11.2798973217678	265	12
5297	SRC	TRUE	medium	8.02078011215249	2.75763860460106	265	12
5298	SYK	TRUE	medium	8.94036110557495	1.41102472852023	265	12
5299	TYRO3	TRUE	high	53.1842517016388	2.78378699833012	265	12
5300	YES	FALSE	inactive	0.61603613954991	2.60725253334721	265	12
5301	ABL	TRUE	medium	8.22523735388138	2.58542114674743	266	12
5302	ALK	TRUE	medium	18.9823660576959	2.95537651035324	266	12
5303	ARG	TRUE	medium	7.92166391724894	2.94427549978573	266	12
5304	AXL	TRUE	high	24.8460560630044	2.82993252538897	266	12
5305	BTK	FALSE	inactive	0.568538598610467	4.37642756313577	266	12
5306	CSK	FALSE	inactive	0.0279782884185492	221.550840785652	266	12
5307	FES	FALSE	inactive	0.464136777281704	5.7892744321969	266	12
5308	FLT3	TRUE	medium	8.3571386872308	2.84382081049808	266	12
5309	FYN	TRUE	medium	4.85621755523875	3.10719132866531	266	12
5310	HCK	FALSE	inactive	0.129681637688631	6.95911032426532	266	12
5311	JAK2	FALSE	inactive	0.0361825413861707	2.94199884115055	266	12
5312	LCK	TRUE	medium	16.7280236581201	2.76391012623211	266	12
5313	LYN	FALSE	inactive	1.02417724030681	4.00159282766686	266	12
5314	MER872	TRUE	high	197.881160235982	3.08885302063705	266	12
5315	MER999	TRUE	high	335.364329548934	2.70573702856719	266	12
5316	PYK2	FALSE	inactive	0.0152058132961639	11.2798973217678	266	12
5317	SRC	TRUE	medium	9.79333307248093	2.75763860460106	266	12
5318	SYK	TRUE	medium	5.52789403856432	1.41102472852023	266	12
5319	TYRO3	TRUE	high	22.6638091940015	2.78378699833012	266	12
5320	YES	FALSE	inactive	1.00748355678939	2.60725253334721	266	12
5321	ABL	TRUE	medium	7.98082708945787	2.58542114674743	267	12
5322	ALK	TRUE	medium	7.78878881504088	2.95537651035324	267	12
5323	ARG	TRUE	high	17.3150940622312	2.94427549978573	267	12
5324	AXL	TRUE	high	57.8001118326381	2.82993252538897	267	12
5325	BTK	FALSE	inactive	0.706449315811285	4.37642756313577	267	12
5326	CSK	FALSE	inactive	0.0257847316910279	221.550840785652	267	12
5327	FES	FALSE	inactive	0.0436460080203474	5.7892744321969	267	12
5328	FLT3	TRUE	high	17.8838945958778	2.84382081049808	267	12
5329	FYN	TRUE	medium	6.34586622755743	3.10719132866531	267	12
5330	HCK	FALSE	inactive	0.200978439189077	6.95911032426532	267	12
5331	JAK2	FALSE	inactive	0.268634005683437	2.94199884115055	267	12
5332	LCK	TRUE	medium	122.245390580936	2.76391012623211	267	12
5333	LYN	FALSE	inactive	1.66276189239597	4.00159282766686	267	12
5334	MER872	TRUE	high	245.184410781939	3.08885302063705	267	12
5335	MER999	TRUE	high	477.064307702405	2.70573702856719	267	12
5336	PYK2	FALSE	inactive	0.000506617245217952	11.2798973217678	267	12
5337	SRC	TRUE	medium	5.23066546080082	2.75763860460106	267	12
5338	SYK	TRUE	medium	22.6003264329965	1.41102472852023	267	12
5339	TYRO3	TRUE	high	78.2884111129749	2.78378699833012	267	12
5340	YES	FALSE	inactive	0.493583173105779	2.60725253334721	267	12
5341	ABL	TRUE	medium	9.04508559743055	2.58542114674743	268	12
5342	ALK	TRUE	medium	17.2386330572061	2.95537651035324	268	12
5343	ARG	TRUE	medium	11.0834400298142	2.94427549978573	268	12
5344	AXL	TRUE	high	51.2744973871393	2.82993252538897	268	12
5345	BTK	FALSE	inactive	0.926169822929178	4.37642756313577	268	12
5346	CSK	FALSE	inactive	0.0892142864222844	221.550840785652	268	12
5347	FES	FALSE	inactive	0.116902425464536	5.7892744321969	268	12
5348	FLT3	TRUE	high	15.7919662667717	2.84382081049808	268	12
5349	FYN	TRUE	medium	7.40045300307336	3.10719132866531	268	12
5350	HCK	FALSE	inactive	0.11204326642079	6.95911032426532	268	12
5351	JAK2	FALSE	inactive	0.0278360362717089	2.94199884115055	268	12
5352	LCK	TRUE	medium	56.0957441480938	2.76391012623211	268	12
5353	LYN	FALSE	inactive	2.1958342752129	4.00159282766686	268	12
5354	MER872	TRUE	high	204.884392200621	3.08885302063705	268	12
5355	MER999	TRUE	high	381.249967842805	2.70573702856719	268	12
5356	PYK2	FALSE	inactive	0.000613578452826283	11.2798973217678	268	12
5357	SRC	TRUE	medium	6.38661680435935	2.75763860460106	268	12
5358	SYK	TRUE	medium	13.9739556694935	1.41102472852023	268	12
5359	TYRO3	TRUE	high	33.3616353487462	2.78378699833012	268	12
5360	YES	FALSE	inactive	0.8072203867379	2.60725253334721	268	12
5361	ABL	TRUE	medium	4.24172296411788	2.58542114674743	269	12
5362	ALK	TRUE	medium	4.89507274044492	2.95537651035324	269	12
5363	ARG	TRUE	medium	7.84731043462363	2.94427549978573	269	12
5364	AXL	TRUE	high	21.0469843016422	2.82993252538897	269	12
5365	BTK	FALSE	inactive	2.27128675427595	4.37642756313577	269	12
5366	CSK	FALSE	inactive	0.0891217471361308	221.550840785652	269	12
5367	FES	FALSE	inactive	1.52372315498519	5.7892744321969	269	12
5368	FLT3	TRUE	medium	5.60760919297186	2.84382081049808	269	12
5369	FYN	TRUE	medium	5.91780863067823	3.10719132866531	269	12
5370	HCK	FALSE	inactive	0.524033970623997	6.95911032426532	269	12
5371	JAK2	FALSE	inactive	0.132487121787266	2.94199884115055	269	12
5372	LCK	TRUE	medium	100.281143709554	2.76391012623211	269	12
5373	LYN	FALSE	inactive	0.804766337430086	4.00159282766686	269	12
5374	MER872	TRUE	high	177.858672900621	3.08885302063705	269	12
5375	MER999	TRUE	high	204.920860435825	2.70573702856719	269	12
5376	PYK2	FALSE	inactive	0.580376456343133	11.2798973217678	269	12
5377	SRC	TRUE	medium	7.24651396212674	2.75763860460106	269	12
5378	SYK	TRUE	medium	7.63866066290187	1.41102472852023	269	12
5379	TYRO3	TRUE	high	45.5884066926217	2.78378699833012	269	12
5380	YES	FALSE	inactive	1.43418901630361	2.60725253334721	269	12
5381	ABL	TRUE	medium	4.80736480830576	2.58542114674743	270	12
5382	ALK	TRUE	medium	10.8340802099947	2.95537651035324	270	12
5383	ARG	TRUE	medium	5.02308530839589	2.94427549978573	270	12
5384	AXL	TRUE	high	18.6707863940902	2.82993252538897	270	12
5385	BTK	FALSE	inactive	2.97770442117758	4.37642756313577	270	12
5386	CSK	FALSE	inactive	0.308358185407211	221.550840785652	270	12
5387	FES	FALSE	inactive	4.08117352842905	5.7892744321969	270	12
5388	FLT3	TRUE	medium	4.95167172552349	2.84382081049808	270	12
5389	FYN	TRUE	medium	6.90125872214817	3.10719132866531	270	12
5390	HCK	FALSE	inactive	0.292143167302296	6.95911032426532	270	12
5391	JAK2	FALSE	inactive	0.013728404630762	2.94199884115055	270	12
5392	LCK	TRUE	medium	46.0168301943865	2.76391012623211	270	12
5393	LYN	FALSE	inactive	1.06277003060262	4.00159282766686	270	12
5394	MER872	TRUE	high	148.624726909175	3.08885302063705	270	12
5395	MER999	TRUE	high	163.764235114847	2.70573702856719	270	12
5396	PYK2	FALSE	inactive	0.702910316419686	11.2798973217678	270	12
5397	SRC	TRUE	medium	8.84795791097251	2.75763860460106	270	12
5398	SYK	TRUE	medium	4.7230426425103	1.41102472852023	270	12
5399	TYRO3	TRUE	high	19.4269340581562	2.78378699833012	270	12
5400	YES	FALSE	inactive	2.34551474903652	2.60725253334721	270	12
5401	ABL	TRUE	medium	4.66451551977746	2.58542114674743	271	12
5402	ALK	TRUE	medium	4.44540804367489	2.95537651035324	271	12
5403	ARG	TRUE	medium	10.9794098192052	2.94427549978573	271	12
5404	AXL	TRUE	high	43.434400165771	2.82993252538897	271	12
5405	BTK	FALSE	inactive	3.70000780276031	4.37642756313577	271	12
5406	CSK	FALSE	inactive	0.284182254343544	221.550840785652	271	12
5407	FES	FALSE	inactive	0.383781120723668	5.7892744321969	271	12
5408	FLT3	TRUE	medium	10.5963510391371	2.84382081049808	271	12
5409	FYN	TRUE	medium	9.01822543046326	3.10719132866531	271	12
5410	HCK	FALSE	inactive	0.452758608162736	6.95911032426532	271	12
5411	JAK2	FALSE	inactive	0.101925298398586	2.94199884115055	271	12
5412	LCK	TRUE	high	336.282725047364	2.76391012623211	271	12
5413	LYN	FALSE	inactive	1.72541766963808	4.00159282766686	271	12
5414	MER872	TRUE	high	184.153287010223	3.08885302063705	271	12
5415	MER999	TRUE	high	232.958799036731	2.70573702856719	271	12
5416	PYK2	FALSE	inactive	0.0234191017082695	11.2798973217678	271	12
5417	SRC	TRUE	medium	4.72573612078927	2.75763860460106	271	12
5418	SYK	TRUE	medium	19.3097596902233	1.41102472852023	271	12
5419	TYRO3	TRUE	high	67.1071569298303	2.78378699833012	271	12
5420	YES	FALSE	inactive	1.14910720338225	2.60725253334721	271	12
5421	ABL	TRUE	medium	5.28653755732432	2.58542114674743	272	13
5422	ALK	TRUE	medium	9.83885426531001	2.95537651035324	272	13
5423	ARG	TRUE	medium	7.02795086509819	2.94427549978573	272	13
5424	AXL	TRUE	high	38.5306700488808	2.82993252538897	272	13
5425	BTK	TRUE	low	4.85078758634471	4.37642756313577	272	13
5426	CSK	FALSE	inactive	0.983260843623876	221.550840785652	272	13
5427	FES	FALSE	inactive	1.02792777381104	5.7892744321969	272	13
5428	FLT3	TRUE	medium	9.35686671959555	2.84382081049808	272	13
5429	FYN	TRUE	medium	10.5169177975176	3.10719132866531	272	13
5430	HCK	FALSE	inactive	0.252407937703999	6.95911032426532	272	13
5431	JAK2	FALSE	inactive	0.0105615679444962	2.94199884115055	272	13
5432	LCK	TRUE	medium	154.312809800311	2.76391012623211	272	13
5433	LYN	FALSE	inactive	2.27857715249287	4.00159282766686	272	13
5434	MER872	TRUE	high	153.884719507686	3.08885302063705	272	13
5435	MER999	TRUE	high	186.170990383242	2.70573702856719	272	13
5436	PYK2	FALSE	inactive	0.0283635354468826	11.2798973217678	272	13
5437	SRC	TRUE	medium	5.77010056333824	2.75763860460106	272	13
5438	SYK	TRUE	medium	11.9393729422331	1.41102472852023	272	13
5439	TYRO3	TRUE	high	28.59688256482	2.78378699833012	272	13
5440	YES	FALSE	inactive	1.879283597293	2.60725253334721	272	13
5441	ABL	TRUE	medium	3.53740646316173	2.58542114674743	273	11
5442	ALK	TRUE	medium	14.3793943555087	2.95537651035324	273	11
5443	ARG	TRUE	medium	7.49647063676969	2.94427549978573	273	11
5444	AXL	TRUE	high	26.5551878386342	2.82993252538897	273	11
5445	BTK	FALSE	inactive	0.957534992127623	4.37642756313577	273	11
5446	CSK	FALSE	inactive	0.0500793677972343	221.550840785652	273	11
5447	FES	FALSE	inactive	2.03055056594501	5.7892744321969	273	11
5448	FLT3	TRUE	medium	11.3570793018046	2.84382081049808	273	11
5449	FYN	TRUE	medium	8.44819575699007	3.10719132866531	273	11
5450	HCK	FALSE	inactive	0.665945714149237	6.95911032426532	273	11
5451	JAK2	FALSE	inactive	0.176639769832758	2.94199884115055	273	11
5452	LCK	TRUE	low	3.10518845356836	2.76391012623211	273	11
5453	LYN	FALSE	inactive	0.852932732680851	4.00159282766686	273	11
5454	MER872	TRUE	high	44.0480501553405	3.08885302063705	273	11
5455	MER999	TRUE	high	182.141319635384	2.70573702856719	273	11
5456	PYK2	FALSE	inactive	0.271133440837667	11.2798973217678	273	11
5457	SRC	FALSE	inactive	2.33603570108334	2.75763860460106	273	11
5458	SYK	TRUE	medium	15.1261851190089	1.41102472852023	273	11
5459	TYRO3	TRUE	high	34.1711284490179	2.78378699833012	273	11
5460	YES	FALSE	inactive	0.504833302576882	2.60725253334721	273	11
5461	ABL	TRUE	medium	4.00912635915476	2.58542114674743	274	11
5462	ALK	TRUE	high	31.825372181204	2.95537651035324	274	11
5463	ARG	TRUE	medium	4.79851177471419	2.94427549978573	274	11
5464	AXL	TRUE	high	23.5571154843023	2.82993252538897	274	11
5465	BTK	FALSE	inactive	1.25534839408668	4.37642756313577	274	11
5466	CSK	FALSE	inactive	0.173272893278312	221.550840785652	274	11
5467	FES	FALSE	inactive	5.4386711856144	5.7892744321969	274	11
5468	FLT3	TRUE	medium	10.0286105054818	2.84382081049808	274	11
5469	FYN	TRUE	medium	9.85215783290052	3.10719132866531	274	11
5470	HCK	FALSE	inactive	0.371257401407173	6.95911032426532	274	11
5471	JAK2	FALSE	inactive	0.0183035317050857	2.94199884115055	274	11
5472	LCK	FALSE	inactive	1.42490327197785	2.76391012623211	274	11
5473	LYN	FALSE	inactive	1.12637830914735	4.00159282766686	274	11
5474	MER872	TRUE	high	36.8080415672341	3.08885302063705	274	11
5475	MER999	TRUE	high	145.559772828686	2.70573702856719	274	11
5476	PYK2	FALSE	inactive	0.328377367152339	11.2798973217678	274	11
5477	SRC	TRUE	low	2.85228810290576	2.75763860460106	274	11
5478	SYK	TRUE	medium	9.352636605858	1.41102472852023	274	11
5479	TYRO3	TRUE	high	14.5616025483799	2.78378699833012	274	11
5480	YES	FALSE	inactive	0.825619178182455	2.60725253334721	274	11
5481	ABL	TRUE	medium	3.88999646765249	2.58542114674743	275	11
5482	ALK	TRUE	medium	13.0584934526104	2.95537651035324	275	11
5483	ARG	TRUE	medium	10.4885392268389	2.94427549978573	275	11
5484	AXL	TRUE	high	54.8016114104508	2.82993252538897	275	11
5485	BTK	FALSE	inactive	1.55985893706216	4.37642756313577	275	11
5486	CSK	FALSE	inactive	0.159687933574496	221.550840785652	275	11
5487	FES	FALSE	inactive	0.511436063260474	5.7892744321969	275	11
5488	FLT3	TRUE	high	21.4607678459597	2.84382081049808	275	11
5489	FYN	TRUE	medium	12.8743152359234	3.10719132866531	275	11
5490	HCK	FALSE	inactive	0.575368528668322	6.95911032426532	275	11
5491	JAK2	FALSE	inactive	0.13589291552556	2.94199884115055	275	11
5492	LCK	TRUE	medium	10.4129370320702	2.76391012623211	275	11
5493	LYN	FALSE	inactive	1.82868633978876	4.00159282766686	275	11
5494	MER872	TRUE	high	45.6069591108974	3.08885302063705	275	11
5495	MER999	TRUE	high	207.062487376744	2.70573702856719	275	11
5496	PYK2	FALSE	inactive	0.0109406602526556	11.2798973217678	275	11
5497	SRC	FALSE	inactive	1.52342055086897	2.75763860460106	275	11
5498	SYK	TRUE	medium	38.2374623730088	1.41102472852023	275	11
5499	TYRO3	TRUE	high	50.3006673332316	2.78378699833012	275	11
5500	YES	FALSE	inactive	0.40448474915355	2.60725253334721	275	11
5501	ABL	TRUE	medium	4.40873491296368	2.58542114674743	276	11
5502	ALK	TRUE	high	28.901871941215	2.95537651035324	276	11
5503	ARG	TRUE	medium	6.7137432290705	2.94427549978573	276	11
5504	AXL	TRUE	high	48.6145267194708	2.82993252538897	276	11
5505	BTK	FALSE	inactive	2.04500767882303	4.37642756313577	276	11
5506	CSK	FALSE	inactive	0.552514767840499	221.550840785652	276	11
5507	FES	FALSE	inactive	1.36984157262012	5.7892744321969	276	11
5508	FLT3	TRUE	high	18.9504428168869	2.84382081049808	276	11
5509	FYN	TRUE	medium	15.013831277511	3.10719132866531	276	11
5510	HCK	FALSE	inactive	0.320761618051348	6.95911032426532	276	11
5511	JAK2	FALSE	inactive	0.014081315267641	2.94199884115055	276	11
5512	LCK	TRUE	medium	4.77826974747558	2.76391012623211	276	11
5513	LYN	FALSE	inactive	2.41495319437207	4.00159282766686	276	11
5514	MER872	TRUE	high	38.1107186535821	3.08885302063705	276	11
5515	MER999	TRUE	high	165.475734359653	2.70573702856719	276	11
5516	PYK2	FALSE	inactive	0.0132505426021067	11.2798973217678	276	11
5517	SRC	FALSE	inactive	1.8600890007591	2.75763860460106	276	11
5518	SYK	TRUE	medium	23.642517098082	1.41102472852023	276	11
5519	TYRO3	TRUE	high	21.4350054818235	2.78378699833012	276	11
5520	YES	FALSE	inactive	0.661506212999157	2.60725253334721	276	11
5521	ABL	TRUE	high	11.970421747445	2.58542114674743	277	9
5522	ALK	TRUE	medium	4.51915871638728	2.95537651035324	277	9
5523	ARG	TRUE	medium	10.5528306419011	2.94427549978573	277	9
5524	AXL	TRUE	high	25.5132414706893	2.82993252538897	277	9
5525	BTK	FALSE	inactive	0.0129113561996404	4.37642756313577	277	9
5526	CSK	FALSE	inactive	0.000166615928840625	221.550840785652	277	9
5527	FES	FALSE	inactive	0.00282980024426231	5.7892744321969	277	9
5528	FLT3	TRUE	medium	10.6553695812836	2.84382081049808	277	9
5529	FYN	FALSE	inactive	1.82459843259452	3.10719132866531	277	9
5530	HCK	FALSE	inactive	0.69621297141988	6.95911032426532	277	9
5531	JAK2	TRUE	medium	9.15620827584901	2.94199884115055	277	9
5532	LCK	FALSE	inactive	0.931900475780322	2.76391012623211	277	9
5533	LYN	FALSE	inactive	0.0107324080934939	4.00159282766686	277	9
5534	MER872	TRUE	high	98.4922751686381	3.08885302063705	277	9
5535	MER999	TRUE	high	461.602824130785	2.70573702856719	277	9
5536	PYK2	FALSE	inactive	0.00133044546734004	11.2798973217678	277	9
5537	SRC	FALSE	inactive	2.34696101529009	2.75763860460106	277	9
5538	SYK	FALSE	inactive	0.0748252049107657	1.41102472852023	277	9
5539	TYRO3	TRUE	high	72.2456107849897	2.78378699833012	277	9
5540	YES	FALSE	inactive	0.181526153262513	2.60725253334721	277	9
5541	ABL	TRUE	high	13.5667003092958	2.58542114674743	278	9
5542	ALK	TRUE	medium	10.0020838527082	2.95537651035324	278	9
5543	ARG	TRUE	medium	6.75489634326742	2.94427549978573	278	9
5544	AXL	TRUE	high	22.6328045335653	2.82993252538897	278	9
5545	BTK	FALSE	inactive	0.0169270579184634	4.37642756313577	278	9
5546	CSK	FALSE	inactive	0.000576485393612792	221.550840785652	278	9
5547	FES	FALSE	inactive	0.00757939905936366	5.7892744321969	278	9
5548	FLT3	TRUE	medium	9.4089817005744	2.84382081049808	278	9
5549	FYN	FALSE	inactive	2.12781903458031	3.10719132866531	278	9
5550	HCK	FALSE	inactive	0.388131063994485	6.95911032426532	278	9
5551	JAK2	FALSE	inactive	0.94877245726738	2.94199884115055	278	9
5552	LCK	FALSE	inactive	0.427628808026502	2.76391012623211	278	9
5553	LYN	FALSE	inactive	0.0141731595215403	4.00159282766686	278	9
5554	MER872	TRUE	high	82.3034787163932	3.08885302063705	278	9
5555	MER999	TRUE	high	368.893792754227	2.70573702856719	278	9
5556	PYK2	FALSE	inactive	0.00161134007798935	11.2798973217678	278	9
5557	SRC	TRUE	low	2.86562785782388	2.75763860460106	278	9
5558	SYK	FALSE	inactive	0.0462649997328016	1.41102472852023	278	9
5559	TYRO3	TRUE	high	30.7865709405977	2.78378699833012	278	9
5560	YES	FALSE	inactive	0.296873191031993	2.60725253334721	278	9
5561	ABL	TRUE	high	13.1635702028576	2.58542114674743	279	10
5562	ALK	TRUE	medium	4.10402573642767	2.95537651035324	279	10
5563	ARG	TRUE	medium	14.7647851241985	2.94427549978573	279	10
5564	AXL	TRUE	high	52.6513596286286	2.82993252538897	279	10
5565	BTK	FALSE	inactive	0.0210330635675794	4.37642756313577	279	10
5566	CSK	FALSE	inactive	0.00053128772481477	221.550840785652	279	10
5567	FES	FALSE	inactive	0.000712743588370324	5.7892744321969	279	10
5568	FLT3	TRUE	high	20.134790540777	2.84382081049808	279	10
5569	FYN	FALSE	inactive	2.78052924859813	3.10719132866531	279	10
5570	HCK	FALSE	inactive	0.601519049518034	6.95911032426532	279	10
5571	JAK2	TRUE	medium	7.04407528917438	2.94199884115055	279	10
5572	LCK	TRUE	low	3.1250344768304	2.76391012623211	279	10
5573	LYN	FALSE	inactive	0.0230102648445952	4.00159282766686	279	10
5574	MER872	TRUE	high	101.978025145586	3.08885302063705	279	10
5575	MER999	TRUE	high	524.76082382617	2.70573702856719	279	10
5576	PYK2	FALSE	inactive	5.36855645614288e-05	11.2798973217678	279	10
5577	SRC	FALSE	inactive	1.53054537699194	2.75763860460106	279	10
5578	SYK	FALSE	inactive	0.189150531665287	1.41102472852023	279	10
5579	TYRO3	TRUE	high	106.347159117197	2.78378699833012	279	10
5580	YES	FALSE	inactive	0.145443179347334	2.60725253334721	279	10
5581	ABL	TRUE	high	14.9189573859971	2.58542114674743	280	9
5582	ALK	TRUE	medium	9.08328565681305	2.95537651035324	280	9
5583	ARG	TRUE	medium	9.4509801615285	2.94427549978573	280	9
5584	AXL	TRUE	high	46.7070376874776	2.82993252538897	280	9
5585	BTK	FALSE	inactive	0.0275747860802613	4.37642756313577	280	9
5586	CSK	FALSE	inactive	0.00183823728795136	221.550840785652	280	9
5587	FES	FALSE	inactive	0.00190902806451266	5.7892744321969	280	9
5588	FLT3	TRUE	high	17.7795687233448	2.84382081049808	280	9
5589	FYN	TRUE	low	3.24261106207429	3.10719132866531	280	9
5590	HCK	FALSE	inactive	0.335340245422666	6.95911032426532	280	9
5591	JAK2	FALSE	inactive	0.729911817199976	2.94199884115055	280	9
5592	LCK	FALSE	inactive	1.43401017930559	2.76391012623211	280	9
5593	LYN	FALSE	inactive	0.030387230101047	4.00159282766686	280	9
5594	MER872	TRUE	high	85.2162893763882	3.08885302063705	280	9
5595	MER999	TRUE	high	419.367041253677	2.70573702856719	280	9
5596	PYK2	FALSE	inactive	6.50201033494937e-05	11.2798973217678	280	9
5597	SRC	FALSE	inactive	1.8687883784169	2.75763860460106	280	9
5598	SYK	FALSE	inactive	0.116953228626504	1.41102472852023	280	9
5599	TYRO3	TRUE	high	45.3185227852329	2.78378699833012	280	9
5600	YES	FALSE	inactive	0.237862038007492	2.60725253334721	280	9
5601	ABL	TRUE	medium	6.99629466888148	2.58542114674743	281	8
5602	ALK	FALSE	inactive	2.57928478811453	2.95537651035324	281	8
5603	ARG	TRUE	medium	6.69149425083564	2.94427549978573	281	8
5604	AXL	TRUE	high	19.1721487109324	2.82993252538897	281	8
5605	BTK	FALSE	inactive	0.0676228536339167	4.37642756313577	281	8
5606	CSK	FALSE	inactive	0.00183633053990428	221.550840785652	281	8
5607	FES	FALSE	inactive	0.0248825484488937	5.7892744321969	281	8
5608	FLT3	TRUE	medium	6.31339197006051	2.84382081049808	281	8
5609	FYN	FALSE	inactive	2.59296987915561	3.10719132866531	281	8
5610	HCK	FALSE	inactive	1.56840911491186	6.95911032426532	281	8
5611	JAK2	TRUE	low	3.47405481424891	2.94199884115055	281	8
5612	LCK	FALSE	inactive	2.56354885839935	2.76391012623211	281	8
5613	LYN	FALSE	inactive	0.0111368240076742	4.00159282766686	281	8
5614	MER872	TRUE	high	73.975650244547	3.08885302063705	281	8
5615	MER999	TRUE	high	225.408687686927	2.70573702856719	281	8
5616	PYK2	FALSE	inactive	0.0615017313584304	11.2798973217678	281	8
5617	SRC	FALSE	inactive	2.12040294435932	2.75763860460106	281	8
5618	SYK	FALSE	inactive	0.0639307901097	1.41102472852023	281	8
5619	TYRO3	TRUE	high	61.9273973186594	2.78378699833012	281	8
5620	YES	FALSE	inactive	0.422609646523587	2.60725253334721	281	8
5621	ABL	TRUE	medium	7.92926390154114	2.58542114674743	282	8
5622	ALK	TRUE	medium	5.70863391834133	2.95537651035324	282	8
5623	ARG	TRUE	medium	4.28324414366056	2.94427549978573	282	8
5624	AXL	TRUE	high	17.0076191518622	2.82993252538897	282	8
5625	BTK	FALSE	inactive	0.0886549749208347	4.37642756313577	282	8
5626	CSK	FALSE	inactive	0.00635364062407575	221.550840785652	282	8
5627	FES	FALSE	inactive	0.0666459636825991	5.7892744321969	282	8
5628	FLT3	TRUE	medium	5.57489715037147	2.84382081049808	282	8
5629	FYN	FALSE	inactive	3.02388216848088	3.10719132866531	282	8
5630	HCK	FALSE	inactive	0.874370808271336	6.95911032426532	282	8
5631	JAK2	FALSE	inactive	0.359983895461452	2.94199884115055	282	8
5632	LCK	FALSE	inactive	1.17635667233357	2.76391012623211	282	8
5633	LYN	FALSE	inactive	0.0147072289694027	4.00159282766686	282	8
5634	MER872	TRUE	high	61.8165571361692	3.08885302063705	282	8
5635	MER999	TRUE	high	180.137255176377	2.70573702856719	282	8
5636	PYK2	FALSE	inactive	0.0744864836900862	11.2798973217678	282	8
5637	SRC	FALSE	inactive	2.58900156738086	2.75763860460106	282	8
5638	SYK	FALSE	inactive	0.0395288992642306	1.41102472852023	282	8
5639	TYRO3	TRUE	high	26.3895922534522	2.78378699833012	282	8
5640	YES	FALSE	inactive	0.691148201344433	2.60725253334721	282	8
5641	ABL	TRUE	medium	7.69364839240997	2.58542114674743	283	9
5642	ALK	FALSE	inactive	2.34234994084489	2.95537651035324	283	9
5643	ARG	TRUE	medium	9.36227237278954	2.94427549978573	283	9
5644	AXL	TRUE	high	39.5653252368006	2.82993252538897	283	9
5645	BTK	FALSE	inactive	0.110160060423622	4.37642756313577	283	9
5646	CSK	FALSE	inactive	0.0058555018199181	221.550840785652	283	9
5647	FES	FALSE	inactive	0.00626718331275224	5.7892744321969	283	9
5648	FLT3	TRUE	medium	11.9300249465095	2.84382081049808	283	9
5649	FYN	TRUE	medium	3.95146047531895	3.10719132866531	283	9
5650	HCK	FALSE	inactive	1.35508529542784	6.95911032426532	283	9
5651	JAK2	FALSE	inactive	2.6726678700435	2.94199884115055	283	9
5652	LCK	TRUE	medium	8.59660314995446	2.76391012623211	283	9
5653	LYN	FALSE	inactive	0.0238773318822619	4.00159282766686	283	9
5654	MER872	TRUE	high	76.5937298928555	3.08885302063705	283	9
5655	MER999	TRUE	high	256.249837446085	2.70573702856719	283	9
5656	PYK2	FALSE	inactive	0.00248169147141661	11.2798973217678	283	9
5657	SRC	FALSE	inactive	1.38279796839664	2.75763860460106	283	9
5658	SYK	FALSE	inactive	0.161610555606935	1.41102472852023	283	9
5659	TYRO3	TRUE	high	91.1585175182668	2.78378699833012	283	9
5660	YES	FALSE	inactive	0.338605151426061	2.60725253334721	283	9
5661	ABL	TRUE	medium	8.71961107361985	2.58542114674743	284	10
5662	ALK	TRUE	medium	5.18423494084446	2.95537651035324	284	10
5663	ARG	TRUE	medium	5.99281667276304	2.94427549978573	284	10
5664	AXL	TRUE	high	35.0984124624151	2.82993252538897	284	10
5665	BTK	FALSE	inactive	0.14442214235744	4.37642756313577	284	10
5666	CSK	FALSE	inactive	0.0202598352687204	221.550840785652	284	10
5667	FES	FALSE	inactive	0.0167861612853585	5.7892744321969	284	10
5668	FLT3	TRUE	medium	10.5345371226046	2.84382081049808	284	10
5669	FYN	TRUE	medium	4.60813330954118	3.10719132866531	284	10
5670	HCK	FALSE	inactive	0.755445128298957	6.95911032426532	284	10
5671	JAK2	FALSE	inactive	0.27694364153	2.94199884115055	284	10
5672	LCK	TRUE	low	3.94479373456022	2.76391012623211	284	10
5673	LYN	FALSE	inactive	0.0315322740961751	4.00159282766686	284	10
5674	MER872	TRUE	high	64.0043131022432	3.08885302063705	284	10
5675	MER999	TRUE	high	204.784220300519	2.70573702856719	284	10
5676	PYK2	FALSE	inactive	0.00300564662533132	11.2798973217678	284	10
5677	SRC	FALSE	inactive	1.68838951911175	2.75763860460106	284	10
5678	SYK	FALSE	inactive	0.0999250495991226	1.41102472852023	284	10
5679	TYRO3	TRUE	high	38.8460715595324	2.78378699833012	284	10
5680	YES	FALSE	inactive	0.55376478814243	2.60725253334721	284	10
5681	ABL	TRUE	medium	5.83459556157791	2.58542114674743	285	10
5682	ALK	TRUE	medium	7.57671133607963	2.95537651035324	285	10
5683	ARG	TRUE	medium	6.39232901328548	2.94427549978573	285	10
5684	AXL	TRUE	high	24.1896892681825	2.82993252538897	285	10
5685	BTK	FALSE	inactive	0.0285086189579975	4.37642756313577	285	10
5686	CSK	FALSE	inactive	0.00103187241565956	221.550840785652	285	10
5687	FES	FALSE	inactive	0.0331590897399904	5.7892744321969	285	10
5688	FLT3	TRUE	medium	12.7864997006601	2.84382081049808	285	10
5689	FYN	TRUE	medium	3.70169407262075	3.10719132866531	285	10
5690	HCK	FALSE	inactive	1.99314431250408	6.95911032426532	285	10
5691	JAK2	TRUE	medium	4.63181805519678	2.94199884115055	285	10
5692	LCK	FALSE	inactive	0.0793798516929118	2.76391012623211	285	10
5693	LYN	FALSE	inactive	0.011803378561515	4.00159282766686	285	10
5694	MER872	TRUE	medium	18.3206312017543	3.08885302063705	285	10
5695	MER999	TRUE	high	200.351666224994	2.70573702856719	285	10
5696	PYK2	FALSE	inactive	0.0287316548740672	11.2798973217678	285	10
5697	SRC	FALSE	inactive	0.683547565711427	2.75763860460106	285	10
5698	SYK	FALSE	inactive	0.126596665132714	1.41102472852023	285	10
5699	TYRO3	TRUE	high	46.4181400889311	2.78378699833012	285	10
5700	YES	FALSE	inactive	0.148758232792229	2.60725253334721	285	10
5701	ABL	TRUE	medium	6.61265000347796	2.58542114674743	286	9
5702	ALK	TRUE	medium	16.7692499571726	2.95537651035324	286	9
5703	ARG	TRUE	medium	4.09174764023556	2.94427549978573	286	9
5704	AXL	TRUE	high	21.4586809584123	2.82993252538897	286	9
5705	BTK	FALSE	inactive	0.0373753954902792	4.37642756313577	286	9
5706	CSK	FALSE	inactive	0.00357024313244801	221.550840785652	286	9
5707	FES	FALSE	inactive	0.0888140334619825	5.7892744321969	286	9
5708	FLT3	TRUE	medium	11.2908276695756	2.84382081049808	286	9
5709	FYN	TRUE	medium	4.31685951670767	3.10719132866531	286	9
5710	HCK	FALSE	inactive	1.11115600321129	6.95911032426532	286	9
5711	JAK2	FALSE	inactive	0.47995210085334	2.94199884115055	286	9
5712	LCK	FALSE	inactive	0.0364256830455383	2.76391012623211	286	9
5713	LYN	FALSE	inactive	0.0155874772733339	4.00159282766686	286	9
5714	MER872	TRUE	medium	15.3093395152334	3.08885302063705	286	9
5715	MER999	TRUE	high	160.112724998031	2.70573702856719	286	9
5716	PYK2	FALSE	inactive	0.0347977186153319	11.2798973217678	286	9
5717	SRC	FALSE	inactive	0.834608216194953	2.75763860460106	286	9
5718	SYK	FALSE	inactive	0.0782756918009576	1.41102472852023	286	9
5719	TYRO3	TRUE	high	19.7805146534298	2.78378699833012	286	9
5720	YES	FALSE	inactive	0.243283573565535	2.60725253334721	286	9
5721	ABL	TRUE	medium	6.4161572499737	2.58542114674743	287	10
5722	ALK	TRUE	medium	6.88070950196947	2.95537651035324	287	10
5723	ARG	TRUE	medium	8.94370122359292	2.94427549978573	287	10
5724	AXL	TRUE	high	49.9199613826821	2.82993252538897	287	10
5725	BTK	FALSE	inactive	0.0464415655099162	4.37642756313577	287	10
5726	CSK	FALSE	inactive	0.00329032855279574	221.550840785652	287	10
5727	FES	FALSE	inactive	0.00835180103482373	5.7892744321969	287	10
5728	FLT3	TRUE	high	24.1618548524794	2.84382081049808	287	10
5729	FYN	TRUE	medium	5.64105967341455	3.10719132866531	287	10
5730	HCK	FALSE	inactive	1.72205104131373	6.95911032426532	287	10
5731	JAK2	TRUE	low	3.56336095942926	2.94199884115055	287	10
5732	LCK	FALSE	inactive	0.266192345377137	2.76391012623211	287	10
5733	LYN	FALSE	inactive	0.0253064237210774	4.00159282766686	287	10
5734	MER872	TRUE	medium	18.9690184958831	3.08885302063705	287	10
5735	MER999	TRUE	high	227.764432813317	2.70573702856719	287	10
5736	PYK2	FALSE	inactive	0.00115936740780688	11.2798973217678	287	10
5737	SRC	FALSE	inactive	0.445768191221705	2.75763860460106	287	10
5738	SYK	FALSE	inactive	0.320023534121453	1.41102472852023	287	10
5739	TYRO3	TRUE	high	68.3285430952096	2.78378699833012	287	10
5740	YES	FALSE	inactive	0.11918872263053	2.60725253334721	287	10
5741	ABL	TRUE	medium	7.27176405177937	2.58542114674743	288	9
5742	ALK	TRUE	medium	15.2288153003492	2.95537651035324	288	9
5743	ARG	TRUE	medium	5.72488811207156	2.94427549978573	288	9
5744	AXL	TRUE	high	44.2840134443664	2.82993252538897	288	9
5745	BTK	FALSE	inactive	0.06088586334814	4.37642756313577	288	9
5746	CSK	FALSE	inactive	0.0113844238307386	221.550840785652	288	9
5747	FES	FALSE	inactive	0.0223696471281624	5.7892744321969	288	9
5748	FLT3	TRUE	high	21.3355762486398	2.84382081049808	288	9
5749	FYN	TRUE	medium	6.57851828318562	3.10719132866531	288	9
5750	HCK	FALSE	inactive	0.960024490142421	6.95911032426532	288	9
5751	JAK2	FALSE	inactive	0.36923785826561	2.94199884115055	288	9
5752	LCK	FALSE	inactive	0.12214986290686	2.76391012623211	288	9
5753	LYN	FALSE	inactive	0.0334195249746375	4.00159282766686	288	9
5754	MER872	TRUE	medium	15.8511538836287	3.08885302063705	288	9
5755	MER999	TRUE	high	182.019868776224	2.70573702856719	288	9
5756	PYK2	FALSE	inactive	0.00140414260875254	11.2798973217678	288	9
5757	SRC	FALSE	inactive	0.544280769290403	2.75763860460106	288	9
5758	SYK	FALSE	inactive	0.197873012687053	1.41102472852023	288	9
5759	TYRO3	TRUE	high	29.1173611297839	2.78378699833012	288	9
5760	YES	FALSE	inactive	0.194924730053538	2.60725253334721	288	9
5761	ABL	TRUE	high	12.3694977108501	2.58542114674743	289	10
5762	ALK	TRUE	medium	5.56585256723124	2.95537651035324	289	10
5763	ARG	TRUE	medium	16.6451119567628	2.94427549978573	289	10
5764	AXL	TRUE	high	16.4841798735612	2.82993252538897	289	10
5765	BTK	FALSE	inactive	0.45840071735924	4.37642756313577	289	10
5766	CSK	FALSE	inactive	0.0276102397703013	221.550840785652	289	10
5767	FES	FALSE	inactive	0.125352755303647	5.7892744321969	289	10
5768	FLT3	TRUE	medium	13.5608152701418	2.84382081049808	289	10
5769	FYN	FALSE	inactive	2.18897183327602	3.10719132866531	289	10
5770	HCK	FALSE	inactive	0.506798096593384	6.95911032426532	289	10
5771	JAK2	FALSE	inactive	0.34918265422195	2.94199884115055	289	10
5772	LCK	TRUE	medium	9.40012936217726	2.76391012623211	289	10
5773	LYN	FALSE	inactive	0.147119625282981	4.00159282766686	289	10
5774	MER872	TRUE	high	146.278606000876	3.08885302063705	289	10
5775	MER999	TRUE	high	405.992549968735	2.70573702856719	289	10
5776	PYK2	FALSE	inactive	0.0125550811113345	11.2798973217678	289	10
5777	SRC	TRUE	medium	5.72304050143042	2.75763860460106	289	10
5778	SYK	FALSE	inactive	0.837663968865572	1.41102472852023	289	10
5779	TYRO3	TRUE	high	48.6018195104842	2.78378699833012	289	10
5780	YES	FALSE	inactive	0.09963635251242	2.60725253334721	289	10
5781	ABL	TRUE	high	14.0189938132666	2.58542114674743	290	10
5782	ALK	TRUE	medium	12.3186919475495	2.95537651035324	290	10
5783	ARG	TRUE	medium	10.6545826144101	2.94427549978573	290	10
5784	AXL	TRUE	high	14.6231211507583	2.82993252538897	290	10
5785	BTK	FALSE	inactive	0.600972924348656	4.37642756313577	290	10
5786	CSK	FALSE	inactive	0.0955304817041286	221.550840785652	290	10
5787	FES	FALSE	inactive	0.335747570014357	5.7892744321969	290	10
5788	FLT3	TRUE	medium	11.9745694176348	2.84382081049808	290	10
5789	FYN	FALSE	inactive	2.55274577123347	3.10719132866531	290	10
5790	HCK	FALSE	inactive	0.282534357353333	6.95911032426532	290	10
5791	JAK2	FALSE	inactive	0.0361825413861707	2.94199884115055	290	10
5792	LCK	TRUE	medium	4.31351439227118	2.76391012623211	290	10
5793	LYN	FALSE	inactive	0.194285373768909	4.00159282766686	290	10
5794	MER872	TRUE	high	122.235354143695	3.08885302063705	290	10
5795	MER999	TRUE	high	324.452372816275	2.70573702856719	290	10
5796	PYK2	FALSE	inactive	0.0152058132961639	11.2798973217678	290	10
5797	SRC	TRUE	medium	6.98780430757442	2.75763860460106	290	10
5798	SYK	FALSE	inactive	0.517934075048117	1.41102472852023	290	10
5799	TYRO3	TRUE	high	20.7110625537479	2.78378699833012	290	10
5800	YES	FALSE	inactive	0.162948210941123	2.60725253334721	290	10
5801	ABL	TRUE	high	13.6024239518224	2.58542114674743	291	12
5802	ALK	TRUE	medium	5.05456958133565	2.95537651035324	291	12
5803	ARG	TRUE	high	23.2886805208461	2.94427549978573	291	12
5804	AXL	TRUE	high	34.0181973232593	2.82993252538897	291	12
5805	BTK	FALSE	inactive	0.746751253590962	4.37642756313577	291	12
5806	CSK	FALSE	inactive	0.0880406907744407	221.550840785652	291	12
5807	FES	FALSE	inactive	0.0315726782511884	5.7892744321969	291	12
5808	FLT3	TRUE	high	25.6250309239469	2.84382081049808	291	12
5809	FYN	TRUE	low	3.3358026062352	3.10719132866531	291	12
5810	HCK	FALSE	inactive	0.437867034764783	6.95911032426532	291	12
5811	JAK2	FALSE	inactive	0.268634005683437	2.94199884115055	291	12
5812	LCK	TRUE	medium	31.5223879662386	2.76391012623211	291	12
5813	LYN	FALSE	inactive	0.315424228384604	4.00159282766686	291	12
5814	MER872	TRUE	high	151.455566799298	3.08885302063705	291	12
5815	MER999	TRUE	high	461.541771088728	2.70573702856719	291	12
5816	PYK2	FALSE	inactive	0.000506617245217952	11.2798973217678	291	12
5817	SRC	TRUE	medium	3.73221929326307	2.75763860460106	291	12
5818	SYK	TRUE	medium	2.11752958453951	1.41102472852023	291	12
5819	TYRO3	TRUE	high	71.542968170748	2.78378699833012	291	12
5820	YES	FALSE	inactive	0.0798310746276953	2.60725253334721	291	12
5821	ABL	TRUE	high	15.416333119069	2.58542114674743	292	11
5822	ALK	TRUE	medium	11.1870885633075	2.95537651035324	292	11
5823	ARG	TRUE	medium	14.9071493922361	2.94427549978573	292	11
5824	AXL	TRUE	high	30.1775535455229	2.82993252538897	292	11
5825	BTK	FALSE	inactive	0.979006505960346	4.37642756313577	292	11
5826	CSK	FALSE	inactive	0.304617767510057	221.550840785652	292	11
5827	FES	FALSE	inactive	0.0845649541248917	5.7892744321969	292	11
5828	FLT3	TRUE	high	22.6276005914968	2.84382081049808	292	11
5829	FYN	TRUE	medium	3.8901624348415	3.10719132866531	292	11
5830	HCK	FALSE	inactive	0.244106049539359	6.95911032426532	292	11
5831	JAK2	FALSE	inactive	0.0278360362717089	2.94199884115055	292	11
5832	LCK	TRUE	medium	14.4649364846222	2.76391012623211	292	11
5833	LYN	FALSE	inactive	0.41654751355978	4.00159282766686	292	11
5834	MER872	TRUE	high	126.56139780711	3.08885302063705	292	11
5835	MER999	TRUE	high	368.84500170039	2.70573702856719	292	11
5836	PYK2	FALSE	inactive	0.000613578452826283	11.2798973217678	292	11
5837	SRC	TRUE	medium	4.55702140282907	2.75763860460106	292	11
5838	SYK	FALSE	inactive	1.30928482962062	1.41102472852023	292	11
5839	TYRO3	TRUE	high	30.4871485057369	2.78378699833012	292	11
5840	YES	FALSE	inactive	0.130558079055219	2.60725253334721	292	11
5841	ABL	TRUE	medium	7.22954067258602	2.58542114674743	293	11
5842	ALK	TRUE	low	3.17667950176004	2.95537651035324	293	11
5843	ARG	TRUE	medium	10.5545776998396	2.94427549978573	293	11
5844	AXL	TRUE	high	12.387181310409	2.82993252538897	293	11
5845	BTK	FALSE	inactive	2.40086046239896	4.37642756313577	293	11
5846	CSK	FALSE	inactive	0.304301796695453	221.550840785652	293	11
5847	FES	FALSE	inactive	1.1022318672032	5.7892744321969	293	11
5848	FLT3	TRUE	medium	8.03489185249582	2.84382081049808	293	11
5849	FYN	TRUE	low	3.11078751828904	3.10719132866531	293	11
5850	HCK	FALSE	inactive	1.14170058121148	6.95911032426532	293	11
5851	JAK2	FALSE	inactive	0.132487121787266	2.94199884115055	293	11
5852	LCK	TRUE	medium	25.8586528513548	2.76391012623211	293	11
5853	LYN	FALSE	inactive	0.152663350161346	4.00159282766686	293	11
5854	MER872	TRUE	high	109.867042641191	3.08885302063705	293	11
5855	MER999	TRUE	high	198.253223583383	2.70573702856719	293	11
5856	PYK2	FALSE	inactive	0.580376456343133	11.2798973217678	293	11
5857	SRC	TRUE	medium	5.17058095590937	2.75763860460106	293	11
5858	SYK	FALSE	inactive	0.715701606696144	1.41102472852023	293	11
5859	TYRO3	TRUE	high	41.6604435139036	2.78378699833012	293	11
5860	YES	FALSE	inactive	0.231962628852053	2.60725253334721	293	11
5861	ABL	TRUE	medium	8.19361370452748	2.58542114674743	294	11
5862	ALK	TRUE	medium	7.03082514773541	2.95537651035324	294	11
5863	ARG	TRUE	medium	6.75601463992932	2.94427549978573	294	11
5864	AXL	TRUE	medium	10.988672436719	2.82993252538897	294	11
5865	BTK	FALSE	inactive	3.14757826155458	4.37642756313577	294	11
5866	CSK	FALSE	inactive	1.05287376942729	221.550840785652	294	11
5867	FES	FALSE	inactive	2.95224201581706	5.7892744321969	294	11
5868	FLT3	TRUE	medium	7.09502845767275	2.84382081049808	294	11
5869	FYN	TRUE	medium	3.62775325008802	3.10719132866531	294	11
5870	HCK	FALSE	inactive	0.636485500183944	6.95911032426532	294	11
5871	JAK2	FALSE	inactive	0.013728404630762	2.94199884115055	294	11
5872	LCK	TRUE	medium	11.8659719394785	2.76391012623211	294	11
5873	LYN	FALSE	inactive	0.201606386570521	4.00159282766686	294	11
5874	MER872	TRUE	high	91.8086194086784	3.08885302063705	294	11
5875	MER999	TRUE	high	158.435736850485	2.70573702856719	294	11
5876	PYK2	FALSE	inactive	0.702910316419686	11.2798973217678	294	11
5877	SRC	TRUE	medium	6.31325391936946	2.75763860460106	294	11
5878	SYK	FALSE	inactive	0.44252380841524	1.41102472852023	294	11
5879	TYRO3	TRUE	high	17.7530812698732	2.78378699833012	294	11
5880	YES	FALSE	inactive	0.37935848135278	2.60725253334721	294	11
5881	ABL	TRUE	medium	7.95014312660395	2.58542114674743	295	11
5882	ALK	FALSE	inactive	2.88486757155271	2.95537651035324	295	11
5883	ARG	TRUE	medium	14.7672294858998	2.94427549978573	295	11
5884	AXL	TRUE	high	25.5632722603534	2.82993252538897	295	11
5885	BTK	FALSE	inactive	3.91108803302413	4.37642756313577	295	11
5886	CSK	FALSE	inactive	0.970326248806741	221.550840785652	295	11
5887	FES	FALSE	inactive	0.277619841838457	5.7892744321969	295	11
5888	FLT3	TRUE	high	15.1830364243743	2.84382081049808	295	11
5889	FYN	TRUE	medium	4.74056950080637	3.10719132866531	295	11
5890	HCK	FALSE	inactive	0.986414612534327	6.95911032426532	295	11
5891	JAK2	FALSE	inactive	0.101925298398586	2.94199884115055	295	11
5892	LCK	TRUE	medium	86.7143904151431	2.76391012623211	295	11
5893	LYN	FALSE	inactive	0.327309965170376	4.00159282766686	295	11
5894	MER872	TRUE	high	113.755358153226	3.08885302063705	295	11
5895	MER999	TRUE	high	225.378874424594	2.70573702856719	295	11
5896	PYK2	FALSE	inactive	0.0234191017082695	11.2798973217678	295	11
5897	SRC	TRUE	medium	3.3719387441344	2.75763860460106	295	11
5898	SYK	TRUE	low	1.80922109844831	1.41102472852023	295	11
5899	TYRO3	TRUE	high	61.3251070497783	2.78378699833012	295	11
5900	YES	FALSE	inactive	0.185854113160318	2.60725253334721	295	11
5901	ABL	TRUE	medium	9.01030986963052	2.58542114674743	296	12
5902	ALK	TRUE	medium	6.38496878854835	2.95537651035324	296	12
5903	ARG	TRUE	medium	9.45254480427493	2.94427549978573	296	12
5904	AXL	TRUE	high	22.677186862813	2.82993252538897	296	12
5905	BTK	TRUE	low	5.12751818132418	4.37642756313577	296	12
5906	CSK	FALSE	inactive	3.35729550810984	221.550840785652	296	12
5907	FES	FALSE	inactive	0.743583075292167	5.7892744321969	296	12
5908	FLT3	TRUE	medium	13.4070349025738	2.84382081049808	296	12
5909	FYN	TRUE	medium	5.52838029364258	3.10719132866531	296	12
5910	HCK	FALSE	inactive	0.549915282850652	6.95911032426532	296	12
5911	JAK2	FALSE	inactive	0.0105615679444962	2.94199884115055	296	12
5912	LCK	TRUE	medium	39.7913429338281	2.76391012623211	296	12
5913	LYN	FALSE	inactive	0.432243752654332	4.00159282766686	296	12
5914	MER872	TRUE	high	95.0578274550907	3.08885302063705	296	12
5915	MER999	TRUE	high	180.113429656164	2.70573702856719	296	12
5916	PYK2	FALSE	inactive	0.0283635354468826	11.2798973217678	296	12
5917	SRC	TRUE	medium	4.11712062412458	2.75763860460106	296	12
5918	SYK	FALSE	inactive	1.11865532123985	1.41102472852023	296	12
5919	TYRO3	TRUE	high	26.1329337258508	2.78378699833012	296	12
5920	YES	FALSE	inactive	0.303951263488372	2.60725253334721	296	12
5921	ABL	TRUE	medium	6.02911225396701	2.58542114674743	297	10
5922	ALK	TRUE	medium	9.33157273015655	2.95537651035324	297	10
5923	ARG	TRUE	medium	10.0827006232928	2.94427549978573	297	10
5924	AXL	TRUE	high	15.629028927601	2.82993252538897	297	10
5925	BTK	FALSE	inactive	1.01216101385471	4.37642756313577	297	10
5926	CSK	FALSE	inactive	0.17099352389034	221.550840785652	297	10
5927	FES	FALSE	inactive	1.46886101614294	5.7892744321969	297	10
5928	FLT3	TRUE	high	16.2730498524376	2.84382081049808	297	10
5929	FYN	TRUE	medium	4.44092459777551	3.10719132866531	297	10
5930	HCK	FALSE	inactive	1.4508803847089	6.95911032426532	297	10
5931	JAK2	FALSE	inactive	0.176639769832758	2.94199884115055	297	10
5932	LCK	FALSE	inactive	0.800708760277223	2.76391012623211	297	10
5933	LYN	FALSE	inactive	0.161800466019918	4.00159282766686	297	10
5934	MER872	TRUE	high	27.2094069170422	3.08885302063705	297	10
5935	MER999	TRUE	high	176.214874799215	2.70573702856719	297	10
5936	PYK2	FALSE	inactive	0.271133440837667	11.2798973217678	297	10
5937	SRC	FALSE	inactive	1.66682376815583	2.75763860460106	297	10
5938	SYK	TRUE	low	1.41724255999942	1.41102472852023	297	10
5939	TYRO3	TRUE	high	31.2268945075252	2.78378699833012	297	10
5940	YES	FALSE	inactive	0.081650646230446	2.60725253334721	297	10
5941	ABL	TRUE	medium	6.83310586764679	2.58542114674743	298	9
5942	ALK	TRUE	medium	20.6532186148323	2.95537651035324	298	9
5943	ARG	TRUE	medium	6.45396480638215	2.94427549978573	298	9
5944	AXL	TRUE	high	13.8645164776185	2.82993252538897	298	9
5945	BTK	FALSE	inactive	1.32696425064986	4.37642756313577	298	9
5946	CSK	FALSE	inactive	0.591631722195376	221.550840785652	298	9
5947	FES	FALSE	inactive	3.93422957209195	5.7892744321969	298	9
5948	FLT3	TRUE	high	14.369546462571	2.84382081049808	298	9
5949	FYN	TRUE	medium	5.17893894978622	3.10719132866531	298	9
5950	HCK	FALSE	inactive	0.808849835557247	6.95911032426532	298	9
5951	JAK2	FALSE	inactive	0.0183035317050857	2.94199884115055	298	9
5952	LCK	FALSE	inactive	0.367427790448347	2.76391012623211	298	9
5953	LYN	FALSE	inactive	0.213672811878076	4.00159282766686	298	9
5954	MER872	TRUE	high	22.7371013538689	3.08885302063705	298	9
5955	MER999	TRUE	high	140.823604419664	2.70573702856719	298	9
5956	PYK2	FALSE	inactive	0.328377367152339	11.2798973217678	298	9
5957	SRC	FALSE	inactive	2.03518362384043	2.75763860460106	298	9
5958	SYK	FALSE	inactive	0.876291975917523	1.41102472852023	298	9
5959	TYRO3	TRUE	high	13.3069537728958	2.78378699833012	298	9
5960	YES	FALSE	inactive	0.133533859780538	2.60725253334721	298	9
5961	ABL	TRUE	medium	6.63006233952814	2.58542114674743	299	10
5962	ALK	TRUE	medium	8.47436814003396	2.95537651035324	299	10
5963	ARG	TRUE	medium	14.1070119692285	2.94427549978573	299	10
5964	AXL	TRUE	high	32.2534329343737	2.82993252538897	299	10
5965	BTK	FALSE	inactive	1.64884669091731	4.37642756313577	299	10
5966	CSK	FALSE	inactive	0.545246549341976	221.550840785652	299	10
5967	FES	FALSE	inactive	0.369962958899921	5.7892744321969	299	10
5968	FLT3	TRUE	high	30.7501722712636	2.84382081049808	299	10
5969	FYN	TRUE	medium	6.76758267153342	3.10719132866531	299	10
5970	HCK	FALSE	inactive	1.2535419847099	6.95911032426532	299	10
5971	JAK2	FALSE	inactive	0.13589291552556	2.94199884115055	299	10
5972	LCK	FALSE	inactive	2.68509625952408	2.76391012623211	299	10
5973	LYN	FALSE	inactive	0.346899926154896	4.00159282766686	299	10
5974	MER872	TRUE	high	28.172377762943	3.08885302063705	299	10
5975	MER999	TRUE	high	200.325167083167	2.70573702856719	299	10
5976	PYK2	FALSE	inactive	0.0109406602526556	11.2798973217678	299	10
5977	SRC	FALSE	inactive	1.08700118834137	2.75763860460106	299	10
5978	SYK	TRUE	medium	3.58264550083435	1.41102472852023	299	10
5979	TYRO3	TRUE	high	45.9666889496031	2.78378699833012	299	10
5980	YES	FALSE	inactive	0.0654204882882456	2.60725253334721	299	10
5981	ABL	TRUE	medium	7.51419379283987	2.58542114674743	300	10
5982	ALK	TRUE	medium	18.7559999669803	2.95537651035324	300	10
5983	ARG	TRUE	medium	9.02993772940951	2.94427549978573	300	10
5984	AXL	TRUE	high	28.6120305010547	2.82993252538897	300	10
5985	BTK	FALSE	inactive	2.16167248461485	4.37642756313577	300	10
5986	CSK	FALSE	inactive	1.88653434158803	221.550840785652	300	10
5987	FES	FALSE	inactive	0.990916906015198	5.7892744321969	300	10
5988	FLT3	TRUE	high	27.153240061991	2.84382081049808	300	10
5989	FYN	TRUE	medium	7.8922523276029	3.10719132866531	300	10
5990	HCK	FALSE	inactive	0.698835850896242	6.95911032426532	300	10
5991	JAK2	FALSE	inactive	0.014081315267641	2.94199884115055	300	10
5992	LCK	FALSE	inactive	1.23213212434004	2.76391012623211	300	10
5993	LYN	FALSE	inactive	0.458114148155102	4.00159282766686	300	10
5994	MER872	TRUE	high	23.5417923855706	3.08885302063705	300	10
5995	MER999	TRUE	high	160.091547985192	2.70573702856719	300	10
5996	PYK2	FALSE	inactive	0.0132505426021067	11.2798973217678	300	10
5997	SRC	FALSE	inactive	1.32722310532869	2.75763860460106	300	10
5998	SYK	TRUE	medium	2.2151772699653	1.41102472852023	300	10
5999	TYRO3	TRUE	high	19.5881343499606	2.78378699833012	300	10
6000	YES	FALSE	inactive	0.106990583824669	2.60725253334721	300	10
6001	ABL	TRUE	high	24.9652888683639	2.58542114674743	301	11
6002	ALK	TRUE	medium	7.81544049335696	2.95537651035324	301	11
6003	ARG	TRUE	high	31.027110805684	2.94427549978573	301	11
6004	AXL	TRUE	high	18.7398147533636	2.82993252538897	301	11
6005	BTK	TRUE	medium	8.49620098004161	4.37642756313577	301	11
6006	CSK	FALSE	inactive	0.307250843183509	221.550840785652	301	11
6007	FES	FALSE	inactive	1.31478920459445	5.7892744321969	301	11
6008	FLT3	TRUE	high	16.2538451736038	2.84382081049808	301	11
6009	FYN	FALSE	inactive	0.673201903633938	3.10719132866531	301	11
6010	HCK	FALSE	inactive	2.49603309321523	6.95911032426532	301	11
6011	JAK2	FALSE	inactive	0.838409172465593	2.94199884115055	301	11
6012	LCK	TRUE	low	2.82725608772644	2.76391012623211	301	11
6013	LYN	FALSE	inactive	3.37679564727165	4.00159282766686	301	11
6014	MER872	TRUE	high	211.255671582206	3.08885302063705	301	11
6015	MER999	TRUE	high	367.877643218377	2.70573702856719	301	11
6016	PYK2	FALSE	inactive	0.000203899913933844	11.2798973217678	301	11
6017	SRC	TRUE	medium	5.27206767642397	2.75763860460106	301	11
6018	SYK	FALSE	inactive	0.563470455091298	1.41102472852023	301	11
6019	TYRO3	TRUE	high	70.7427655557688	2.78378699833012	301	11
6020	YES	FALSE	inactive	1.72888654391621	2.60725253334721	301	11
6021	ABL	TRUE	high	28.2944577357422	2.58542114674743	302	12
6022	ALK	TRUE	medium	17.2976202134585	2.95537651035324	302	12
6023	ARG	TRUE	high	19.8605402129064	2.94427549978573	302	12
6024	AXL	TRUE	high	16.6240955621168	2.82993252538897	302	12
6025	BTK	TRUE	medium	11.1386971168897	4.37642756313577	302	12
6026	CSK	FALSE	inactive	1.06307736903076	221.550840785652	302	12
6027	FES	FALSE	inactive	3.52156025174225	5.7892744321969	302	12
6028	FLT3	TRUE	high	14.3525882078306	2.84382081049808	302	12
6029	FYN	FALSE	inactive	0.785077855531803	3.10719132866531	302	12
6030	HCK	FALSE	inactive	1.39151096001457	6.95911032426532	302	12
6031	JAK2	FALSE	inactive	0.0868765221138368	2.94199884115055	302	12
6032	LCK	FALSE	inactive	1.29736616967361	2.76391012623211	302	12
6033	LYN	TRUE	low	4.45937789203499	4.00159282766686	302	12
6034	MER872	TRUE	high	176.532389367728	3.08885302063705	302	12
6035	MER999	TRUE	high	293.992523403331	2.70573702856719	302	12
6036	PYK2	FALSE	inactive	0.000246948944008247	11.2798973217678	302	12
6037	SRC	TRUE	medium	6.4371687060281	2.75763860460106	302	12
6038	SYK	FALSE	inactive	0.348398116454603	1.41102472852023	302	12
6039	TYRO3	TRUE	high	30.1461520866434	2.78378699833012	302	12
6040	YES	TRUE	low	2.82747172239381	2.60725253334721	302	12
6041	ABL	TRUE	high	27.4536970866103	2.58542114674743	303	13
6042	ALK	TRUE	medium	7.0975088371973	2.95537651035324	303	13
6043	ARG	TRUE	high	43.4109709153915	2.94427549978573	303	13
6044	AXL	TRUE	high	38.6731230167975	2.82993252538897	303	13
6045	BTK	TRUE	medium	13.8406169369817	4.37642756313577	303	13
6046	CSK	FALSE	inactive	0.979729864714983	221.550840785652	303	13
6047	FES	FALSE	inactive	0.331156793675909	5.7892744321969	303	13
6048	FLT3	TRUE	high	30.7138823816665	2.84382081049808	303	13
6049	FYN	FALSE	inactive	1.0259011242295	3.10719132866531	303	13
6050	HCK	FALSE	inactive	2.15654047745527	6.95911032426532	303	13
6051	JAK2	FALSE	inactive	0.645006880147057	2.94199884115055	303	13
6052	LCK	TRUE	medium	9.48091880903438	2.76391012623211	303	13
6053	LYN	TRUE	medium	7.23984417037775	4.00159282766686	303	13
6054	MER872	TRUE	high	218.732242217689	3.08885302063705	303	13
6055	MER999	TRUE	high	418.211858833449	2.70573702856719	303	13
6056	PYK2	FALSE	inactive	8.22768182708796e-06	11.2798973217678	303	13
6057	SRC	TRUE	medium	3.43812221710125	2.75763860460106	303	13
6058	SYK	TRUE	low	1.42439618154478	1.41102472852023	303	13
6059	TYRO3	TRUE	high	104.134937239856	2.78378699833012	303	13
6060	YES	FALSE	inactive	1.38522604681849	2.60725253334721	303	13
6061	ABL	TRUE	high	31.1146999340877	2.58542114674743	304	12
6062	ALK	TRUE	medium	15.7086491070922	2.95537651035324	304	12
6063	ARG	TRUE	high	27.7874836283016	2.94427549978573	304	12
6064	AXL	TRUE	high	34.3069395924177	2.82993252538897	304	12
6065	BTK	TRUE	medium	18.1453381733888	4.37642756313577	304	12
6066	CSK	FALSE	inactive	3.38983169631206	221.550840785652	304	12
6067	FES	FALSE	inactive	0.886977621681346	5.7892744321969	304	12
6068	FLT3	TRUE	high	27.1211951005722	2.84382081049808	304	12
6069	FYN	FALSE	inactive	1.19639034032755	3.10719132866531	304	12
6070	HCK	FALSE	inactive	1.20224756564768	6.95911032426532	304	12
6071	JAK2	FALSE	inactive	0.0668360465593215	2.94199884115055	304	12
6072	LCK	TRUE	medium	4.35058690780103	2.76391012623211	304	12
6073	LYN	TRUE	medium	9.56089867660377	4.00159282766686	304	12
6074	MER872	TRUE	high	182.780064843957	3.08885302063705	304	12
6075	MER999	TRUE	high	334.21753662442	2.70573702856719	304	12
6076	PYK2	FALSE	inactive	9.96477781493544e-06	11.2798973217678	304	12
6077	SRC	TRUE	medium	4.19793031914112	2.75763860460106	304	12
6078	SYK	FALSE	inactive	0.880715115142855	1.41102472852023	304	12
6079	TYRO3	TRUE	high	44.3758118714056	2.78378699833012	304	12
6080	YES	FALSE	inactive	2.26543927378294	2.60725253334721	304	12
6081	ABL	TRUE	high	14.5913419845964	2.58542114674743	305	13
6082	ALK	TRUE	medium	4.46061934134609	2.95537651035324	305	13
6083	ARG	TRUE	high	19.67412731442	2.94427549978573	305	13
6084	AXL	TRUE	high	14.0821978923992	2.82993252538897	305	13
6085	BTK	TRUE	medium	44.4986062218387	4.37642756313577	305	13
6086	CSK	FALSE	inactive	3.38631552622387	221.550840785652	305	13
6087	FES	TRUE	medium	11.5609948616469	5.7892744321969	305	13
6088	FLT3	TRUE	medium	9.63053367776994	2.84382081049808	305	13
6089	FYN	FALSE	inactive	0.956699418091052	3.10719132866531	305	13
6090	HCK	FALSE	inactive	5.62299355976724	6.95911032426532	305	13
6091	JAK2	FALSE	inactive	0.318109782364519	2.94199884115055	305	13
6092	LCK	TRUE	medium	7.77744974325161	2.76391012623211	305	13
6093	LYN	FALSE	inactive	3.50403921523839	4.00159282766686	305	13
6094	MER872	TRUE	high	158.670064696793	3.08885302063705	305	13
6095	MER999	TRUE	high	179.641051684119	2.70573702856719	305	13
6096	PYK2	FALSE	inactive	0.00942556312047724	11.2798973217678	305	13
6097	SRC	TRUE	medium	4.76314167603215	2.75763860460106	305	13
6098	SYK	FALSE	inactive	0.481430173701749	1.41102472852023	305	13
6099	TYRO3	TRUE	high	60.6391904282036	2.78378699833012	305	13
6100	YES	TRUE	medium	4.02500751584373	2.60725253334721	305	13
6101	ABL	TRUE	high	16.5371252569039	2.58542114674743	306	14
6102	ALK	TRUE	medium	9.87252085778091	2.95537651035324	306	14
6103	ARG	TRUE	medium	12.5934637978054	2.94427549978573	306	14
6104	AXL	TRUE	high	12.4923221797518	2.82993252538897	306	14
6105	BTK	TRUE	high	58.3386030995675	4.37642756313577	306	14
6106	CSK	FALSE	inactive	11.7165354634226	221.550840785652	306	14
6107	FES	TRUE	medium	30.9652222828604	5.7892744321969	306	14
6108	FLT3	TRUE	medium	8.50402367085114	2.84382081049808	306	14
6109	FYN	FALSE	inactive	1.11568835959777	3.10719132866531	306	14
6110	HCK	FALSE	inactive	3.13475698209934	6.95911032426532	306	14
6111	JAK2	FALSE	inactive	0.0329627495139947	2.94199884115055	306	14
6112	LCK	TRUE	low	3.568902098057	2.76391012623211	306	14
6113	LYN	TRUE	low	4.62741505304974	4.00159282766686	306	14
6114	MER872	TRUE	high	132.59007643332	3.08885302063705	306	14
6115	MER999	TRUE	high	143.561662593592	2.70573702856719	306	14
6116	PYK2	FALSE	inactive	0.0114155656781696	11.2798973217678	306	14
6117	SRC	TRUE	medium	5.8157725623374	2.75763860460106	306	14
6118	SYK	FALSE	inactive	0.297671979438434	1.41102472852023	306	14
6119	TYRO3	TRUE	high	25.840638865305	2.78378699833012	306	14
6120	YES	TRUE	medium	6.58261525229514	2.60725253334721	306	14
6121	ABL	TRUE	high	16.0457299350489	2.58542114674743	307	13
6122	ALK	TRUE	medium	4.05086382801931	2.95537651035324	307	13
6123	ARG	TRUE	high	27.5266676933236	2.94427549978573	307	13
6124	AXL	TRUE	high	29.0612569338174	2.82993252538897	307	13
6125	BTK	TRUE	high	72.4898297948506	4.37642756313577	307	13
6126	CSK	FALSE	inactive	10.797934410901	221.550840785652	307	13
6127	FES	FALSE	inactive	2.9118751330694	5.7892744321969	307	13
6128	FLT3	TRUE	high	18.1982217433736	2.84382081049808	307	13
6129	FYN	FALSE	inactive	1.457926668465	3.10719132866531	307	13
6130	HCK	FALSE	inactive	4.85819408767861	6.95911032426532	307	13
6131	JAK2	FALSE	inactive	0.244728952169972	2.94199884115055	307	13
6132	LCK	TRUE	medium	26.0808951397149	2.76391012623211	307	13
6133	LYN	TRUE	medium	7.51265416541146	4.00159282766686	307	13
6134	MER872	TRUE	high	164.285572851236	3.08885302063705	307	13
6135	MER999	TRUE	high	204.220124632619	2.70573702856719	307	13
6136	PYK2	FALSE	inactive	0.000380336278227084	11.2798973217678	307	13
6137	SRC	TRUE	medium	3.10623160108502	2.75763860460106	307	13
6138	SYK	FALSE	inactive	1.21700666806053	1.41102472852023	307	13
6139	TYRO3	TRUE	high	89.2622480886555	2.78378699833012	307	13
6140	YES	TRUE	low	3.22493414574065	2.60725253334721	307	13
6141	ABL	TRUE	high	18.1854586133666	2.58542114674743	308	14
6142	ALK	TRUE	medium	8.96562440633688	2.95537651035324	308	14
6143	ARG	TRUE	high	17.6198968081299	2.94427549978573	308	14
6144	AXL	TRUE	high	25.7802501668965	2.82993252538897	308	14
6145	BTK	TRUE	high	95.0356824228245	4.37642756313577	308	14
6146	CSK	FALSE	inactive	37.3604823523668	221.550840785652	308	14
6147	FES	TRUE	low	7.79923024224774	5.7892744321969	308	14
6148	FLT3	TRUE	high	16.0695257034689	2.84382081049808	308	14
6149	FYN	FALSE	inactive	1.70021198131298	3.10719132866531	308	14
6150	HCK	FALSE	inactive	2.70838969934276	6.95911032426532	308	14
6151	JAK2	FALSE	inactive	0.0253589785552629	2.94199884115055	308	14
6152	LCK	TRUE	medium	11.9679540795616	2.76391012623211	308	14
6153	LYN	TRUE	medium	9.92117006630496	4.00159282766686	308	14
6154	MER872	TRUE	high	137.28258511057	3.08885302063705	308	14
6155	MER999	TRUE	high	163.204236183623	2.70573702856719	308	14
6156	PYK2	FALSE	inactive	0.000460636007461381	11.2798973217678	308	14
6157	SRC	TRUE	medium	3.79269350915139	2.75763860460106	308	14
6158	SYK	FALSE	inactive	0.752484583768071	1.41102472852023	308	14
6159	TYRO3	TRUE	high	38.0379998624024	2.78378699833012	308	14
6160	YES	TRUE	medium	5.27415181508048	2.60725253334721	308	14
6161	ABL	TRUE	high	12.1685239416027	2.58542114674743	309	11
6162	ALK	TRUE	medium	13.1031770067619	2.95537651035324	309	11
6163	ARG	TRUE	high	18.7945308071263	2.94427549978573	309	11
6164	AXL	TRUE	high	17.7676480798392	2.82993252538897	309	11
6165	BTK	TRUE	medium	18.7598384387627	4.37642756313577	309	11
6166	CSK	FALSE	inactive	1.90284129479884	221.550840785652	309	11
6167	FES	TRUE	medium	15.4064631638631	5.7892744321969	309	11
6168	FLT3	TRUE	high	19.5046999413252	2.84382081049808	309	11
6169	FYN	FALSE	inactive	1.36577312127536	3.10719132866531	309	11
6170	HCK	TRUE	low	7.14573610057539	6.95911032426532	309	11
6171	JAK2	FALSE	inactive	0.424123024037332	2.94199884115055	309	11
6172	LCK	FALSE	inactive	0.24082740032264	2.76391012623211	309	11
6173	LYN	FALSE	inactive	3.71376088221855	4.00159282766686	309	11
6174	MER872	TRUE	high	39.2958457067801	3.08885302063705	309	11
6175	MER999	TRUE	high	159.671680788597	2.70573702856719	309	11
6176	PYK2	FALSE	inactive	0.00440332362341157	11.2798973217678	309	11
6177	SRC	FALSE	inactive	1.53547886096441	2.75763860460106	309	11
6178	SYK	FALSE	inactive	0.95333491703018	1.41102472852023	309	11
6179	TYRO3	TRUE	high	45.4525550572041	2.78378699833012	309	11
6180	YES	FALSE	inactive	1.4167991903586	2.60725253334721	309	11
6181	ABL	TRUE	high	13.7912198087299	2.58542114674743	310	11
6182	ALK	TRUE	high	29.0007683694019	2.95537651035324	310	11
6183	ARG	TRUE	medium	12.0304316188299	2.94427549978573	310	11
6184	AXL	TRUE	high	15.7616862002488	2.82993252538897	310	11
6185	BTK	TRUE	medium	24.5945404095348	4.37642756313577	310	11
6186	CSK	FALSE	inactive	6.58376555259656	221.550840785652	310	11
6187	FES	TRUE	medium	41.2650089521586	5.7892744321969	310	11
6188	FLT3	TRUE	high	17.2231815539725	2.84382081049808	310	11
6189	FYN	FALSE	inactive	1.59274391145644	3.10719132866531	310	11
6190	HCK	FALSE	inactive	3.98366917824556	6.95911032426532	310	11
6191	JAK2	FALSE	inactive	0.0439479128888928	2.94199884115055	310	11
6192	LCK	FALSE	inactive	0.110510442709945	2.76391012623211	310	11
6193	LYN	TRUE	low	4.90437234123141	4.00159282766686	310	11
6194	MER872	TRUE	high	32.8369386861364	3.08885302063705	310	11
6195	MER999	TRUE	high	127.602971304307	2.70573702856719	310	11
6196	PYK2	FALSE	inactive	0.00533298959253539	11.2798973217678	310	11
6197	SRC	FALSE	inactive	1.87481213808548	2.75763860460106	310	11
6198	SYK	FALSE	inactive	0.589454312009854	1.41102472852023	310	11
6199	TYRO3	TRUE	high	19.3690425687531	2.78378699833012	310	11
6200	YES	FALSE	inactive	2.31707491804247	2.60725253334721	310	11
6201	ABL	TRUE	high	13.3814181780713	2.58542114674743	311	11
6202	ALK	TRUE	medium	11.8995102937451	2.95537651035324	311	11
6203	ARG	TRUE	high	26.2959975663324	2.94427549978573	311	11
6204	AXL	TRUE	high	36.666874723906	2.82993252538897	311	11
6205	BTK	TRUE	medium	30.5604514583067	4.37642756313577	311	11
6206	CSK	FALSE	inactive	6.06758446945545	221.550840785652	311	11
6207	FES	FALSE	inactive	3.88043568155446	5.7892744321969	311	11
6208	FLT3	TRUE	high	36.8568208623298	2.84382081049808	311	11
6209	FYN	FALSE	inactive	2.08131939763606	3.10719132866531	311	11
6210	HCK	FALSE	inactive	6.17382405064749	6.95911032426532	311	11
6211	JAK2	FALSE	inactive	0.326287304000221	2.94199884115055	311	11
6212	LCK	FALSE	inactive	0.807590454703338	2.76391012623211	311	11
6213	LYN	TRUE	medium	7.96229706557185	4.00159282766686	311	11
6214	MER872	TRUE	high	40.6865689186464	3.08885302063705	311	11
6215	MER999	TRUE	high	181.518479463621	2.70573702856719	311	11
6216	PYK2	FALSE	inactive	0.000177681025244989	11.2798973217678	311	11
6217	SRC	FALSE	inactive	1.00134602015426	2.75763860460106	311	11
6218	SYK	TRUE	medium	2.40993401389798	1.41102472852023	311	11
6219	TYRO3	TRUE	high	66.907180276147	2.78378699833012	311	11
6220	YES	FALSE	inactive	1.1351740508955	2.60725253334721	311	11
6221	ABL	TRUE	high	15.1658558040367	2.58542114674743	312	12
6222	ALK	TRUE	high	26.3367381483229	2.95537651035324	312	12
6223	ARG	TRUE	high	16.8321414254581	2.94427549978573	312	12
6224	AXL	TRUE	high	32.5271961007497	2.82993252538897	312	12
6225	BTK	TRUE	medium	40.0653907963251	4.37642756313577	312	12
6226	CSK	FALSE	inactive	20.9936339550029	221.550840785652	312	12
6227	FES	TRUE	medium	10.3934440652938	5.7892744321969	312	12
6228	FLT3	TRUE	high	32.5455771749247	2.84382081049808	312	12
6229	FYN	FALSE	inactive	2.42720313260042	3.10719132866531	312	12
6230	HCK	FALSE	inactive	3.44183891432755	6.95911032426532	312	12
6231	JAK2	FALSE	inactive	0.0338101098036385	2.94199884115055	312	12
6232	LCK	FALSE	inactive	0.370585649963525	2.76391012623211	312	12
6233	LYN	TRUE	medium	10.5149660248806	4.00159282766686	312	12
6234	MER872	TRUE	high	33.9990740726147	3.08885302063705	312	12
6235	MER999	TRUE	high	145.062024848755	2.70573702856719	312	12
6236	PYK2	FALSE	inactive	0.00021519450748169	11.2798973217678	312	12
6237	SRC	FALSE	inactive	1.22263856620577	2.75763860460106	312	12
6238	SYK	TRUE	low	1.49008073739358	1.41102472852023	312	12
6239	TYRO3	TRUE	high	28.5116649942549	2.78378699833012	312	12
6240	YES	FALSE	inactive	1.85649691137732	2.60725253334721	312	12
6241	ABL	TRUE	medium	9.24858180718613	2.58542114674743	313	12
6242	ALK	TRUE	low	3.05205759069718	2.95537651035324	313	12
6243	ARG	TRUE	medium	9.31344679551814	2.94427549978573	313	12
6244	AXL	TRUE	medium	11.2338921940905	2.82993252538897	313	12
6245	BTK	FALSE	inactive	4.2540766763601	4.37642756313577	313	12
6246	CSK	FALSE	inactive	0.169387633341018	221.550840785652	313	12
6247	FES	FALSE	inactive	0.504582948295673	5.7892744321969	313	12
6248	FLT3	TRUE	medium	3.49890822547921	2.84382081049808	313	12
6249	FYN	FALSE	inactive	1.61318783609094	3.10719132866531	313	12
6250	HCK	FALSE	inactive	1.87390608635645	6.95911032426532	313	12
6251	JAK2	TRUE	medium	6.69503284556879	2.94199884115055	313	12
6252	LCK	TRUE	medium	6.5866449236101	2.76391012623211	313	12
6253	LYN	FALSE	inactive	2.45519239219943	4.00159282766686	313	12
6254	MER872	TRUE	high	180.761389812291	3.08885302063705	313	12
6255	MER999	TRUE	high	281.782257584421	2.70573702856719	313	12
6256	PYK2	FALSE	inactive	0.000732145316792504	11.2798973217678	313	12
6257	SRC	TRUE	medium	7.59090457687497	2.75763860460106	313	12
6258	SYK	FALSE	inactive	1.1785794190314	1.41102472852023	313	12
6259	TYRO3	TRUE	high	59.9621904525191	2.78378699833012	313	12
6260	YES	TRUE	medium	4.197964801639	2.60725253334721	313	12
6261	ABL	TRUE	medium	10.4818978237655	2.58542114674743	314	12
6262	ALK	TRUE	medium	6.75500416366253	2.95537651035324	314	12
6263	ARG	TRUE	medium	5.96156328449592	2.94427549978573	314	12
6264	AXL	TRUE	medium	9.96558929887813	2.82993252538897	314	12
6265	BTK	TRUE	low	5.57718346368118	4.37642756313577	314	12
6266	CSK	FALSE	inactive	0.586075396027361	221.550840785652	314	12
6267	FES	FALSE	inactive	1.35148603914272	5.7892744321969	314	12
6268	FLT3	TRUE	low	3.08963130883325	2.84382081049808	314	12
6269	FYN	FALSE	inactive	1.88127520152843	3.10719132866531	314	12
6270	HCK	FALSE	inactive	1.04468200533516	6.95911032426532	314	12
6271	JAK2	FALSE	inactive	0.693743804532136	2.94199884115055	314	12
6272	LCK	TRUE	low	3.02246773210272	2.76391012623211	314	12
6273	LYN	FALSE	inactive	3.24231366600842	4.00159282766686	314	12
6274	MER872	TRUE	high	151.050335406393	3.08885302063705	314	12
6275	MER999	TRUE	high	225.188669343397	2.70573702856719	314	12
6276	PYK2	FALSE	inactive	0.000886721869343967	11.2798973217678	314	12
6277	SRC	TRUE	medium	9.26845715794174	2.75763860460106	314	12
6278	SYK	FALSE	inactive	0.728724720120718	1.41102472852023	314	12
6279	TYRO3	TRUE	high	25.552143722808	2.78378699833012	314	12
6280	YES	TRUE	medium	6.86547466634342	2.60725253334721	314	12
6281	ABL	TRUE	medium	10.1704316242451	2.58542114674743	315	14
6282	ALK	FALSE	inactive	2.77169351363123	2.95537651035324	315	14
6283	ARG	TRUE	medium	13.0307256287691	2.94427549978573	315	14
6284	AXL	TRUE	high	23.1832438312403	2.82993252538897	315	14
6285	BTK	TRUE	medium	6.93004389095324	4.37642756313577	315	14
6286	CSK	FALSE	inactive	0.540125850845813	221.550840785652	315	14
6287	FES	FALSE	inactive	0.12708962829724	5.7892744321969	315	14
6288	FLT3	TRUE	medium	6.61166970361801	2.84382081049808	315	14
6289	FYN	FALSE	inactive	2.45835789486858	3.10719132866531	315	14
6290	HCK	FALSE	inactive	1.61903074809474	6.95911032426532	315	14
6291	JAK2	TRUE	medium	5.15063812518059	2.94199884115055	315	14
6292	LCK	TRUE	medium	22.0876509969437	2.76391012623211	315	14
6293	LYN	TRUE	medium	5.26392834644367	4.00159282766686	315	14
6294	MER872	TRUE	high	187.158734266893	3.08885302063705	315	14
6295	MER999	TRUE	high	320.336622524007	2.70573702856719	315	14
6296	PYK2	FALSE	inactive	2.95432136362534e-05	11.2798973217678	315	14
6297	SRC	TRUE	medium	4.95032675516637	2.75763860460106	315	14
6298	SYK	TRUE	medium	2.97932927795403	1.41102472852023	315	14
6299	TYRO3	TRUE	high	88.2656889433432	2.78378699833012	315	14
6300	YES	TRUE	low	3.36351173957623	2.60725253334721	315	14
6301	ABL	TRUE	high	11.5266780714529	2.58542114674743	316	14
6302	ALK	TRUE	medium	6.13448490685215	2.95537651035324	316	14
6303	ARG	TRUE	medium	8.34100383932969	2.94427549978573	316	14
6304	AXL	TRUE	high	20.5658628947343	2.82993252538897	316	14
6305	BTK	TRUE	medium	9.08543242908335	4.37642756313577	316	14
6306	CSK	FALSE	inactive	1.86881690059259	221.550840785652	316	14
6307	FES	FALSE	inactive	0.34039964874697	5.7892744321969	316	14
6308	FLT3	TRUE	medium	5.83828451721241	2.84382081049808	316	14
6309	FYN	FALSE	inactive	2.86689971287213	3.10719132866531	316	14
6310	HCK	FALSE	inactive	0.902591811261757	6.95911032426532	316	14
6311	JAK2	FALSE	inactive	0.533712585308083	2.94199884115055	316	14
6312	LCK	TRUE	medium	10.1355414160717	2.76391012623211	316	14
6313	LYN	TRUE	medium	6.95151502944909	4.00159282766686	316	14
6314	MER872	TRUE	high	156.396172958214	3.08885302063705	316	14
6315	MER999	TRUE	high	255.999715477215	2.70573702856719	316	14
6316	PYK2	FALSE	inactive	3.57806203510704e-05	11.2798973217678	316	14
6317	SRC	TRUE	medium	6.04432462342464	2.75763860460106	316	14
6318	SYK	TRUE	low	1.84214220880322	1.41102472852023	316	14
6319	TYRO3	TRUE	high	37.6133285434075	2.78378699833012	316	14
6320	YES	TRUE	medium	5.50078567333236	2.60725253334721	316	14
6321	ABL	TRUE	medium	5.40547400563739	2.58542114674743	317	10
6322	ALK	FALSE	inactive	1.74194495262779	2.95537651035324	317	10
6323	ARG	TRUE	medium	5.9056074907733	2.94427549978573	317	10
6324	AXL	TRUE	medium	8.44180665930361	2.82993252538897	317	10
6325	BTK	TRUE	medium	22.2806032135471	4.37642756313577	317	10
6326	CSK	FALSE	inactive	1.86687843323643	221.550840785652	317	10
6327	FES	FALSE	inactive	4.43681835242958	5.7892744321969	317	10
6328	FLT3	FALSE	inactive	2.07313119701833	2.84382081049808	317	10
6329	FYN	FALSE	inactive	2.29253045145721	3.10719132866531	317	10
6330	HCK	FALSE	inactive	4.22148323426992	6.95911032426532	317	10
6331	JAK2	FALSE	inactive	2.54023394706431	2.94199884115055	317	10
6332	LCK	TRUE	medium	18.1190872989563	2.76391012623211	317	10
6333	LYN	FALSE	inactive	2.54770833709549	4.00159282766686	317	10
6334	MER872	TRUE	high	135.766397187768	3.08885302063705	317	10
6335	MER999	TRUE	high	137.599177420908	2.70573702856719	317	10
6336	PYK2	FALSE	inactive	0.0338444571341435	11.2798973217678	317	10
6337	SRC	TRUE	medium	6.85813539734779	2.75763860460106	317	10
6338	SYK	FALSE	inactive	1.00698038255379	1.41102472852023	317	10
6339	TYRO3	TRUE	high	51.3983112870544	2.78378699833012	317	10
6340	YES	TRUE	medium	9.77324968911509	2.60725253334721	317	10
6341	ABL	TRUE	medium	6.12630426992463	2.58542114674743	318	12
6342	ALK	TRUE	medium	3.85538118406991	2.95537651035324	318	12
6343	ARG	TRUE	medium	3.78019583540011	2.94427549978573	318	12
6344	AXL	TRUE	medium	7.48872934274809	2.82993252538897	318	12
6345	BTK	TRUE	medium	29.2103366387272	4.37642756313577	318	12
6346	CSK	FALSE	inactive	6.45933528624983	221.550840785652	318	12
6347	FES	TRUE	medium	11.8836716178667	5.7892744321969	318	12
6348	FLT3	FALSE	inactive	1.83063134008024	2.84382081049808	318	12
6349	FYN	FALSE	inactive	2.67351426200074	3.10719132866531	318	12
6350	HCK	FALSE	inactive	2.35343041082742	6.95911032426532	318	12
6351	JAK2	FALSE	inactive	0.263220749395496	2.94199884115055	318	12
6352	LCK	TRUE	medium	8.31445407053029	2.76391012623211	318	12
6353	LYN	FALSE	inactive	3.36448971763404	4.00159282766686	318	12
6354	MER872	TRUE	high	113.450996661542	3.08885302063705	318	12
6355	MER999	TRUE	high	109.963543949806	2.70573702856719	318	12
6356	PYK2	FALSE	inactive	0.0409899778207893	11.2798973217678	318	12
6357	SRC	TRUE	medium	8.37374959333898	2.75763860460106	318	12
6358	SYK	FALSE	inactive	0.622623715970399	1.41102472852023	318	12
6359	TYRO3	TRUE	high	21.902752838164	2.78378699833012	318	12
6360	YES	TRUE	medium	15.9834589661808	2.60725253334721	318	12
6361	ABL	TRUE	medium	5.94426312240144	2.58542114674743	319	14
6362	ALK	FALSE	inactive	1.5819287096736	2.95537651035324	319	14
6363	ARG	TRUE	medium	8.26271439275334	2.94427549978573	319	14
6364	AXL	TRUE	high	17.4212515820452	2.82993252538897	319	14
6365	BTK	TRUE	medium	36.2959038902205	4.37642756313577	319	14
6366	CSK	FALSE	inactive	5.95290979801034	221.550840785652	319	14
6367	FES	FALSE	inactive	1.11750426195979	5.7892744321969	319	14
6368	FLT3	TRUE	medium	3.91746734799657	2.84382081049808	319	14
6369	FYN	TRUE	low	3.49361692946014	3.10719132866531	319	14
6370	HCK	FALSE	inactive	3.64730719891015	6.95911032426532	319	14
6371	JAK2	FALSE	inactive	1.95425864464386	2.94199884115055	319	14
6372	LCK	TRUE	medium	60.7605360975113	2.76391012623211	319	14
6373	LYN	TRUE	medium	5.46228237620674	4.00159282766686	319	14
6374	MER872	TRUE	high	140.571319351027	3.08885302063705	319	14
6375	MER999	TRUE	high	156.425944397473	2.70573702856719	319	14
6376	PYK2	FALSE	inactive	0.0013656770105386	11.2798973217678	319	14
6377	SRC	TRUE	medium	4.47245921803181	2.75763860460106	319	14
6378	SYK	TRUE	medium	2.54554431175582	1.41102472852023	319	14
6379	TYRO3	TRUE	high	75.6594667746277	2.78378699833012	319	14
6380	YES	TRUE	medium	7.83056590906006	2.60725253334721	319	14
6381	ABL	TRUE	medium	6.73694194262053	2.58542114674743	320	15
6382	ALK	TRUE	medium	3.50122325772414	2.95537651035324	320	15
6383	ARG	TRUE	medium	5.28898654124688	2.94427549978573	320	15
6384	AXL	TRUE	high	15.4543977581003	2.82993252538897	320	15
6385	BTK	TRUE	high	47.5846888470056	4.37642756313577	320	15
6386	CSK	FALSE	inactive	20.596863528757	221.550840785652	320	15
6387	FES	FALSE	inactive	2.99314793300575	5.7892744321969	320	15
6388	FLT3	TRUE	medium	3.45923041981029	2.84382081049808	320	15
6389	FYN	TRUE	medium	4.07420310641543	3.10719132866531	320	15
6390	HCK	FALSE	inactive	2.03333359466236	6.95911032426532	320	15
6391	JAK2	FALSE	inactive	0.202501594607169	2.94199884115055	320	15
6392	LCK	TRUE	medium	27.8816851173655	2.76391012623211	320	15
6393	LYN	TRUE	medium	7.21346027799742	4.00159282766686	320	15
6394	MER872	TRUE	high	117.466152249334	3.08885302063705	320	15
6395	MER999	TRUE	high	125.009113673872	2.70573702856719	320	15
6396	PYK2	FALSE	inactive	0.0016540099949148	11.2798973217678	320	15
6397	SRC	TRUE	medium	5.46085071063227	2.75763860460106	320	15
6398	SYK	TRUE	low	1.57392962763906	1.41102472852023	320	15
6399	TYRO3	TRUE	high	32.2413433269612	2.78378699833012	320	15
6400	YES	TRUE	medium	12.8063369780506	2.60725253334721	320	15
6401	ABL	TRUE	medium	4.50792256961339	2.58542114674743	321	14
6402	ALK	TRUE	medium	5.11700535366227	2.95537651035324	321	14
6403	ARG	TRUE	medium	5.64157790311662	2.94427549978573	321	14
6404	AXL	TRUE	medium	10.6511107872946	2.82993252538897	321	14
6405	BTK	TRUE	medium	9.39311479826051	4.37642756313577	321	14
6406	CSK	FALSE	inactive	1.04903791380981	221.550840785652	321	14
6407	FES	TRUE	low	5.91261213498371	5.7892744321969	321	14
6408	FLT3	TRUE	medium	4.19870832601731	2.84382081049808	321	14
6409	FYN	TRUE	low	3.27279018999835	3.10719132866531	321	14
6410	HCK	FALSE	inactive	5.36468783477408	6.95911032426532	321	14
6411	JAK2	TRUE	low	3.38679211743527	2.94199884115055	321	14
6412	LCK	FALSE	inactive	0.56105443744112	2.76391012623211	321	14
6413	LYN	FALSE	inactive	2.70019225825462	4.00159282766686	321	14
6414	MER872	TRUE	high	33.6235786268245	3.08885302063705	321	14
6415	MER999	TRUE	high	122.303291636023	2.70573702856719	321	14
6416	PYK2	FALSE	inactive	0.0158110550760142	11.2798973217678	321	14
6417	SRC	FALSE	inactive	2.21083533610773	2.75763860460106	321	14
6418	SYK	TRUE	medium	1.99403695882107	1.41102472852023	321	14
6419	TYRO3	TRUE	high	38.5259855404598	2.78378699833012	321	14
6420	YES	TRUE	low	3.44017550084205	2.60725253334721	321	14
6421	ABL	TRUE	medium	5.10906263870854	2.58542114674743	322	12
6422	ALK	TRUE	medium	11.3252753076577	2.95537651035324	322	12
6423	ARG	TRUE	medium	3.61118975952366	2.94427549978573	322	12
6424	AXL	TRUE	medium	9.44860372960181	2.82993252538897	322	12
6425	BTK	TRUE	medium	12.314569884561	4.37642756313577	322	12
6426	CSK	FALSE	inactive	3.62963516673045	221.550840785652	322	12
6427	FES	TRUE	medium	15.8364700636176	5.7892744321969	322	12
6428	FLT3	TRUE	medium	3.70757386725832	2.84382081049808	322	12
6429	FYN	TRUE	medium	3.81667831017687	3.10719132866531	322	12
6430	HCK	FALSE	inactive	2.99075438520288	6.95911032426532	322	12
6431	JAK2	FALSE	inactive	0.350941676150863	2.94199884115055	322	12
6432	LCK	FALSE	inactive	0.257455647417743	2.76391012623211	322	12
6433	LYN	FALSE	inactive	3.56585915124404	4.00159282766686	322	12
6434	MER872	TRUE	high	28.0970003296563	3.08885302063705	322	12
6435	MER999	TRUE	high	97.7397077301153	2.70573702856719	322	12
6436	PYK2	FALSE	inactive	0.0191492153152393	11.2798973217678	322	12
6437	SRC	FALSE	inactive	2.69941907297878	2.75763860460106	322	12
6438	SYK	FALSE	inactive	1.23292838926499	1.41102472852023	322	12
6439	TYRO3	TRUE	high	16.4173708826092	2.78378699833012	322	12
6440	YES	TRUE	medium	5.62616383529113	2.60725253334721	322	12
6441	ABL	TRUE	medium	4.95724849684748	2.58542114674743	323	13
6442	ALK	TRUE	medium	4.64695377675433	2.95537651035324	323	13
6443	ARG	TRUE	medium	7.89330259600728	2.94427549978573	323	13
6444	AXL	TRUE	high	21.9805650783526	2.82993252538897	323	13
6445	BTK	TRUE	medium	15.301721801687	4.37642756313577	323	13
6446	CSK	FALSE	inactive	3.34506412652518	221.550840785652	323	13
6447	FES	FALSE	inactive	1.48921338114761	5.7892744321969	323	13
6448	FLT3	TRUE	medium	7.93403851844535	2.84382081049808	323	13
6449	FYN	TRUE	medium	4.98744747625122	3.10719132866531	323	13
6450	HCK	FALSE	inactive	4.63502126476197	6.95911032426532	323	13
6451	JAK2	FALSE	inactive	2.60553473067259	2.94199884115055	323	13
6452	LCK	FALSE	inactive	1.88143960213568	2.76391012623211	323	13
6453	LYN	TRUE	medium	5.7892076458991	4.00159282766686	323	13
6454	MER872	TRUE	high	34.8135540662453	3.08885302063705	323	13
6455	MER999	TRUE	high	139.037225771798	2.70573702856719	323	13
6456	PYK2	FALSE	inactive	0.000638000909398208	11.2798973217678	323	13
6457	SRC	FALSE	inactive	1.44177247978355	2.75763860460106	323	13
6458	SYK	TRUE	medium	5.04072326124656	1.41102472852023	323	13
6459	TYRO3	TRUE	high	56.7111146255181	2.78378699833012	323	13
6460	YES	TRUE	low	2.75635247793577	2.60725253334721	323	13
6461	ABL	TRUE	medium	5.61830703498742	2.58542114674743	324	13
6462	ALK	TRUE	medium	10.2849278486755	2.95537651035324	324	13
6463	ARG	TRUE	medium	5.05252501924615	2.94427549978573	324	13
6464	AXL	TRUE	high	19.4989661947579	2.82993252538897	324	13
6465	BTK	TRUE	medium	20.0608771986776	4.37642756313577	324	13
6466	CSK	FALSE	inactive	11.5738070366878	221.550840785652	324	13
6467	FES	FALSE	inactive	3.98874179304641	5.7892744321969	324	13
6468	FLT3	TRUE	medium	7.00597221543882	2.84382081049808	324	13
6469	FYN	TRUE	medium	5.81628564639641	3.10719132866531	324	13
6470	HCK	FALSE	inactive	2.5839733084263	6.95911032426532	324	13
6471	JAK2	FALSE	inactive	0.269987260494739	2.94199884115055	324	13
6472	LCK	FALSE	inactive	0.863351608186965	2.76391012623211	324	13
6473	LYN	TRUE	medium	7.6451960039042	4.00159282766686	324	13
6474	MER872	TRUE	high	29.0913840829375	3.08885302063705	324	13
6475	MER999	TRUE	high	111.112772426307	2.70573702856719	324	13
6476	PYK2	FALSE	inactive	0.000772700918860159	11.2798973217678	324	13
6477	SRC	FALSE	inactive	1.76039710749131	2.75763860460106	324	13
6478	SYK	TRUE	medium	3.11671796439204	1.41102472852023	324	13
6479	TYRO3	TRUE	high	24.1667380837152	2.78378699833012	324	13
6480	YES	TRUE	medium	4.50781962283072	2.60725253334721	324	13
6481	ABL	TRUE	medium	8.93155148744734	2.58542114674743	325	14
6482	ALK	TRUE	medium	7.04422624294357	2.95537651035324	325	14
6483	ARG	TRUE	medium	12.2648641392407	2.94427549978573	325	14
6484	AXL	TRUE	high	16.6647471274936	2.82993252538897	325	14
6485	BTK	TRUE	medium	6.41361656465323	4.37642756313577	325	14
6486	CSK	FALSE	inactive	0.337841988749655	221.550840785652	325	14
6487	FES	FALSE	inactive	1.96838806022716	5.7892744321969	325	14
6488	FLT3	TRUE	medium	11.0910460237066	2.84382081049808	325	14
6489	FYN	FALSE	inactive	1.53643994548531	3.10719132866531	325	14
6490	HCK	FALSE	inactive	0.678092283919226	6.95911032426532	325	14
6491	JAK2	FALSE	inactive	0.838409172465593	2.94199884115055	325	14
6492	LCK	TRUE	medium	5.48629152161917	2.76391012623211	325	14
6493	LYN	TRUE	medium	5.9456401806708	4.00159282766686	325	14
6494	MER872	TRUE	high	185.806949753841	3.08885302063705	325	14
6495	MER999	TRUE	high	340.483464474179	2.70573702856719	325	14
6496	PYK2	FALSE	inactive	0.000128484552245337	11.2798973217678	325	14
6497	SRC	TRUE	medium	10.3790905486772	2.75763860460106	325	14
6498	SYK	TRUE	medium	6.22857250049981	1.41102472852023	325	14
6499	TYRO3	TRUE	high	60.0575089952636	2.78378699833012	325	14
6500	YES	TRUE	medium	4.49869515837516	2.60725253334721	325	14
6501	ABL	TRUE	medium	10.1225909064654	2.58542114674743	326	13
6502	ALK	TRUE	medium	15.590720747178	2.95537651035324	326	13
6503	ARG	TRUE	medium	7.85077376262182	2.94427549978573	326	13
6504	AXL	TRUE	high	14.7833024185172	2.82993252538897	326	13
6505	BTK	TRUE	medium	8.4083854072375	4.37642756313577	326	13
6506	CSK	FALSE	inactive	1.16892168244952	221.550840785652	326	13
6507	FES	FALSE	inactive	5.27217376646938	5.7892744321969	326	13
6508	FLT3	TRUE	medium	9.79369587147748	2.84382081049808	326	13
6509	FYN	FALSE	inactive	1.79177297485913	3.10719132866531	326	13
6510	HCK	FALSE	inactive	0.378028980280652	6.95911032426532	326	13
6511	JAK2	FALSE	inactive	0.0868765221138368	2.94199884115055	326	13
6512	LCK	FALSE	inactive	2.51753954939385	2.76391012623211	326	13
6513	LYN	TRUE	medium	7.85177995508868	4.00159282766686	326	13
6514	MER872	TRUE	high	155.26657606639	3.08885302063705	326	13
6515	MER999	TRUE	high	272.100234257649	2.70573702856719	326	13
6516	PYK2	FALSE	inactive	0.000155611269697019	11.2798973217678	326	13
6517	SRC	TRUE	medium	12.6728185178183	2.75763860460106	326	13
6518	SYK	TRUE	medium	3.85117428565703	1.41102472852023	326	13
6519	TYRO3	TRUE	high	25.592762537519	2.78378699833012	326	13
6520	YES	TRUE	medium	7.35729790525349	2.60725253334721	326	13
6521	ABL	TRUE	medium	9.82180139563962	2.58542114674743	327	14
6522	ALK	TRUE	medium	6.39713885007577	2.95537651035324	327	14
6523	ARG	TRUE	high	17.1601430685666	2.94427549978573	327	14
6524	AXL	TRUE	high	34.3908317231207	2.82993252538897	327	14
6525	BTK	TRUE	medium	10.4480120303852	4.37642756313577	327	14
6526	CSK	FALSE	inactive	1.0772757610792	221.550840785652	327	14
6527	FES	FALSE	inactive	0.49577915338591	5.7892744321969	327	14
6528	FLT3	TRUE	high	20.9580612724789	2.84382081049808	327	14
6529	FYN	FALSE	inactive	2.34140078760323	3.10719132866531	327	14
6530	HCK	FALSE	inactive	0.585863008666372	6.95911032426532	327	14
6531	JAK2	FALSE	inactive	0.645006880147057	2.94199884115055	327	14
6532	LCK	TRUE	medium	18.3977265819572	2.76391012623211	327	14
6533	LYN	TRUE	medium	12.7474425157983	4.00159282766686	327	14
6534	MER872	TRUE	high	192.382862125773	3.08885302063705	327	14
6535	MER999	TRUE	high	387.069519457783	2.70573702856719	327	14
6536	PYK2	FALSE	inactive	5.1845535153756e-06	11.2798973217678	327	14
6537	SRC	TRUE	medium	6.7686122407513	2.75763860460106	327	14
6538	SYK	TRUE	medium	15.7451997811478	1.41102472852023	327	14
6539	TYRO3	TRUE	high	88.405999975694	2.78378699833012	327	14
6540	YES	TRUE	medium	3.60446423277821	2.60725253334721	327	14
6541	ABL	TRUE	high	11.131557337193	2.58542114674743	328	14
6542	ALK	TRUE	medium	14.1585465816581	2.95537651035324	328	14
6543	ARG	TRUE	medium	10.9842554663536	2.94427549978573	328	14
6544	AXL	TRUE	high	30.5081176388481	2.82993252538897	328	14
6545	BTK	TRUE	medium	13.697562210859	4.37642756313577	328	14
6546	CSK	FALSE	inactive	3.72733714883471	221.550840785652	328	14
6547	FES	FALSE	inactive	1.32790576170328	5.7892744321969	328	14
6548	FLT3	TRUE	high	18.5065392136794	2.84382081049808	328	14
6549	FYN	FALSE	inactive	2.73050610723103	3.10719132866531	328	14
6550	HCK	FALSE	inactive	0.32661217507186	6.95911032426532	328	14
6551	JAK2	FALSE	inactive	0.0668360465593215	2.94199884115055	328	14
6552	LCK	TRUE	medium	8.4423155617043	2.76391012623211	328	14
6553	LYN	TRUE	medium	16.8342029760869	4.00159282766686	328	14
6554	MER872	TRUE	high	160.76163101377	3.08885302063705	328	14
6555	MER999	TRUE	high	309.329873276256	2.70573702856719	328	14
6556	PYK2	FALSE	inactive	6.27915917704434e-06	11.2798973217678	328	14
6557	SRC	TRUE	medium	8.26444225939013	2.75763860460106	328	14
6558	SYK	TRUE	medium	9.73537813276207	1.41102472852023	328	14
6559	TYRO3	TRUE	high	37.6731203495018	2.78378699833012	328	14
6560	YES	TRUE	medium	5.89484644230893	2.60725253334721	328	14
6561	ABL	TRUE	medium	5.22018082360429	2.58542114674743	329	15
6562	ALK	TRUE	medium	4.0204530826893	2.95537651035324	329	15
6563	ARG	TRUE	medium	7.77708566165564	2.94427549978573	329	15
6564	AXL	TRUE	high	12.5228701545213	2.82993252538897	329	15
6565	BTK	TRUE	medium	33.5911307464114	4.37642756313577	329	15
6566	CSK	FALSE	inactive	3.72347089452905	221.550840785652	329	15
6567	FES	TRUE	medium	17.308116137927	5.7892744321969	329	15
6568	FLT3	TRUE	medium	6.57153375783758	2.84382081049808	329	15
6569	FYN	FALSE	inactive	2.18346263408211	3.10719132866531	329	15
6570	HCK	FALSE	inactive	1.52758733679053	6.95911032426532	329	15
6571	JAK2	FALSE	inactive	0.318109782364519	2.94199884115055	329	15
6572	LCK	TRUE	medium	15.0921442070476	2.76391012623211	329	15
6573	LYN	TRUE	medium	6.16968230505763	4.00159282766686	329	15
6574	MER872	TRUE	high	139.556020047885	3.08885302063705	329	15
6575	MER999	TRUE	high	166.263997736023	2.70573702856719	329	15
6576	PYK2	FALSE	inactive	0.00593938091404789	11.2798973217678	329	15
6577	SRC	TRUE	medium	9.37717073944102	2.75763860460106	329	15
6578	SYK	TRUE	medium	5.32170358487332	1.41102472852023	329	15
6579	TYRO3	TRUE	high	51.4800163097435	2.78378699833012	329	15
6580	YES	TRUE	medium	10.4733777283811	2.60725253334721	329	15
6581	ABL	TRUE	medium	5.91630188880257	2.58542114674743	330	15
6582	ALK	TRUE	medium	8.89831744858141	2.95537651035324	330	15
6583	ARG	TRUE	medium	4.97813423524545	2.94427549978573	330	15
6584	AXL	TRUE	medium	11.1090420530105	2.82993252538897	330	15
6585	BTK	TRUE	medium	44.038674706149	4.37642756313577	330	15
6586	CSK	FALSE	inactive	12.883081462707	221.550840785652	330	15
6587	FES	TRUE	medium	46.3584379996968	5.7892744321969	330	15
6588	FLT3	TRUE	medium	5.80284338337819	2.84382081049808	330	15
6589	FYN	FALSE	inactive	2.54632102664272	3.10719132866531	330	15
6590	HCK	FALSE	inactive	0.851613116549412	6.95911032426532	330	15
6591	JAK2	FALSE	inactive	0.0329627495139947	2.94199884115055	330	15
6592	LCK	TRUE	medium	6.92545588885953	2.76391012623211	330	15
6593	LYN	TRUE	medium	8.14764876112152	4.00159282766686	330	15
6594	MER872	TRUE	high	116.617733787644	3.08885302063705	330	15
6595	MER999	TRUE	high	132.871277030888	2.70573702856719	330	15
6596	PYK2	FALSE	inactive	0.00719335195630707	11.2798973217678	330	15
6597	SRC	TRUE	medium	11.4494793579653	2.75763860460106	330	15
6598	SYK	TRUE	medium	3.29045025971977	1.41102472852023	330	15
6599	TYRO3	TRUE	high	21.937570420158	2.78378699833012	330	15
6600	YES	TRUE	medium	17.128468880247	2.60725253334721	330	15
6601	ABL	TRUE	medium	5.74050089403015	2.58542114674743	331	15
6602	ALK	TRUE	medium	3.65113153995339	2.95537651035324	331	15
6603	ARG	TRUE	medium	10.8811562113864	2.94427549978573	331	15
6604	AXL	TRUE	high	25.8432916431182	2.82993252538897	331	15
6605	BTK	TRUE	high	54.7211599905997	4.37642756313577	331	15
6606	CSK	FALSE	inactive	11.8730207473778	221.550840785652	331	15
6607	FES	FALSE	inactive	4.3594062263191	5.7892744321969	331	15
6608	FLT3	TRUE	medium	12.4178194605396	2.84382081049808	331	15
6609	FYN	TRUE	low	3.32740706603228	3.10719132866531	331	15
6610	HCK	FALSE	inactive	1.31981580436234	6.95911032426532	331	15
6611	JAK2	FALSE	inactive	0.244728952169972	2.94199884115055	331	15
6612	LCK	TRUE	medium	50.609987012645	2.76391012623211	331	15
6613	LYN	TRUE	medium	13.2277884524769	4.00159282766686	331	15
6614	MER872	TRUE	high	144.495061133411	3.08885302063705	331	15
6615	MER999	TRUE	high	189.012778656372	2.70573702856719	331	15
6616	PYK2	FALSE	inactive	0.000239663349865464	11.2798973217678	331	15
6617	SRC	TRUE	medium	6.11522101603447	2.75763860460106	331	15
6618	SYK	TRUE	medium	13.4527271077212	1.41102472852023	331	15
6619	TYRO3	TRUE	high	75.7797384001863	2.78378699833012	331	15
6620	YES	TRUE	medium	8.39152556226112	2.60725253334721	331	15
6621	ABL	TRUE	medium	6.50600763261949	2.58542114674743	332	16
6622	ALK	TRUE	medium	8.08091198201501	2.95537651035324	332	16
6623	ARG	TRUE	medium	6.96505845654071	2.94427549978573	332	16
6624	AXL	TRUE	high	22.9255921453407	2.82993252538897	332	16
6625	BTK	TRUE	high	71.7405848157286	4.37642756313577	332	16
6626	CSK	FALSE	inactive	41.0802441672435	221.550840785652	332	16
6627	FES	TRUE	medium	11.6763292808891	5.7892744321969	332	16
6628	FLT3	TRUE	medium	10.9652729709614	2.84382081049808	332	16
6629	FYN	TRUE	medium	3.88037168311759	3.10719132866531	332	16
6630	HCK	FALSE	inactive	0.735782775461896	6.95911032426532	332	16
6631	JAK2	FALSE	inactive	0.0253589785552629	2.94199884115055	332	16
6632	LCK	TRUE	medium	23.2238194774309	2.76391012623211	332	16
6633	LYN	TRUE	medium	17.4685451970277	4.00159282766686	332	16
6634	MER872	TRUE	high	120.744963686293	3.08885302063705	332	16
6635	MER999	TRUE	high	151.051157299265	2.70573702856719	332	16
6636	PYK2	FALSE	inactive	0.00029026305124365	11.2798973217678	332	16
6637	SRC	TRUE	medium	7.46665478724724	2.75763860460106	332	16
6638	SYK	TRUE	medium	8.31792464566477	1.41102472852023	332	16
6639	TYRO3	TRUE	high	32.2925955884089	2.78378699833012	332	16
6640	YES	TRUE	medium	13.7237468349386	2.60725253334721	332	16
6641	ABL	TRUE	medium	4.35339637701468	2.58542114674743	333	15
6642	ALK	TRUE	medium	11.8101779951395	2.95537651035324	333	15
6643	ARG	TRUE	medium	7.42938549302342	2.94427549978573	333	15
6644	AXL	TRUE	high	15.8002288815407	2.82993252538897	333	15
6645	BTK	TRUE	medium	14.1614364871672	4.37642756313577	333	15
6646	CSK	FALSE	inactive	2.09229592553422	221.550840785652	333	15
6647	FES	TRUE	medium	23.0652168698265	5.7892744321969	333	15
6648	FLT3	TRUE	medium	13.3093137295992	2.84382081049808	333	15
6649	FYN	TRUE	low	3.1170862243115	3.10719132866531	333	15
6650	HCK	FALSE	inactive	1.94126773635105	6.95911032426532	333	15
6651	JAK2	FALSE	inactive	0.424123024037332	2.94199884115055	333	15
6652	LCK	FALSE	inactive	0.467325662609566	2.76391012623211	333	15
6653	LYN	TRUE	medium	6.53894645373715	4.00159282766686	333	15
6654	MER872	TRUE	high	34.5621074884759	3.08885302063705	333	15
6655	MER999	TRUE	high	147.781655274562	2.70573702856719	333	15
6656	PYK2	FALSE	inactive	0.00277469005861823	11.2798973217678	333	15
6657	SRC	TRUE	low	3.02288876237249	2.75763860460106	333	15
6658	SYK	TRUE	medium	10.5381135680279	1.41102472852023	333	15
6659	TYRO3	TRUE	high	38.5872281463719	2.78378699833012	333	15
6660	YES	TRUE	medium	3.68661996964735	2.60725253334721	333	15
6661	ABL	TRUE	medium	4.93393008371976	2.58542114674743	334	15
6662	ALK	TRUE	high	26.1390223349421	2.95537651035324	334	15
6663	ARG	TRUE	medium	4.75557038699022	2.94427549978573	334	15
6664	AXL	TRUE	high	14.0163880106075	2.82993252538897	334	15
6665	BTK	TRUE	medium	18.5659393111312	4.37642756313577	334	15
6666	CSK	FALSE	inactive	7.23927207067816	221.550840785652	334	15
6667	FES	TRUE	medium	61.778382909411	5.7892744321969	334	15
6668	FLT3	TRUE	medium	11.7524867038837	2.84382081049808	334	15
6669	FYN	TRUE	medium	3.63509870557477	3.10719132866531	334	15
6670	HCK	FALSE	inactive	1.08223538333602	6.95911032426532	334	15
6671	JAK2	FALSE	inactive	0.0439479128888928	2.94199884115055	334	15
6672	LCK	FALSE	inactive	0.214445556425526	2.76391012623211	334	15
6673	LYN	TRUE	medium	8.63529697941778	4.00159282766686	334	15
6674	MER872	TRUE	high	28.8812668120519	3.08885302063705	334	15
6675	MER999	TRUE	high	118.100957064953	2.70573702856719	334	15
6676	PYK2	FALSE	inactive	0.00336050548872851	11.2798973217678	334	15
6677	SRC	TRUE	medium	3.6909323129454	2.75763860460106	334	15
6678	SYK	TRUE	medium	6.51579667560517	1.41102472852023	334	15
6679	TYRO3	TRUE	high	16.4434686594985	2.78378699833012	334	15
6680	YES	TRUE	medium	6.02920634212268	2.60725253334721	334	15
6681	ABL	TRUE	medium	4.78731994901769	2.58542114674743	335	14
6682	ALK	TRUE	medium	10.7252870469201	2.95537651035324	335	14
6683	ARG	TRUE	medium	10.3946783694016	2.94427549978573	335	14
6684	AXL	TRUE	high	32.6067361535526	2.82993252538897	335	14
6685	BTK	TRUE	medium	23.0694893113648	4.37642756313577	335	14
6686	CSK	FALSE	inactive	6.67169789618129	221.550840785652	335	14
6687	FES	TRUE	low	5.80945085140646	5.7892744321969	335	14
6688	FLT3	TRUE	high	25.1497840729693	2.84382081049808	335	14
6689	FYN	TRUE	medium	4.75016818071911	3.10719132866531	335	14
6690	HCK	FALSE	inactive	1.67723034698484	6.95911032426532	335	14
6691	JAK2	FALSE	inactive	0.326287304000221	2.94199884115055	335	14
6692	LCK	FALSE	inactive	1.5671295868152	2.76391012623211	335	14
6693	LYN	TRUE	medium	14.0194901642186	4.00159282766686	335	14
6694	MER872	TRUE	high	35.7852984968564	3.08885302063705	335	14
6695	MER999	TRUE	high	168.001621988132	2.70573702856719	335	14
6696	PYK2	FALSE	inactive	0.000111963102537168	11.2798973217678	335	14
6697	SRC	FALSE	inactive	1.97134438547043	2.75763860460106	335	14
6698	SYK	TRUE	medium	26.6392826657646	1.41102472852023	335	14
6699	TYRO3	TRUE	high	56.8012651147301	2.78378699833012	335	14
6700	YES	TRUE	low	2.95380979431361	2.60725253334721	335	14
6701	ABL	TRUE	medium	5.42571819133263	2.58542114674743	336	14
6702	ALK	TRUE	medium	23.7378740424984	2.95537651035324	336	14
6703	ARG	TRUE	medium	6.65366263229092	2.94427549978573	336	14
6704	AXL	TRUE	high	28.9254458979161	2.82993252538897	336	14
6705	BTK	TRUE	medium	30.2445828063918	4.37642756313577	336	14
6706	CSK	FALSE	inactive	23.0838456713506	221.550840785652	336	14
6707	FES	TRUE	medium	15.5601606183507	5.7892744321969	336	14
6708	FLT3	TRUE	high	22.2079446715409	2.84382081049808	336	14
6709	FYN	TRUE	medium	5.53957412865873	3.10719132866531	336	14
6710	HCK	FALSE	inactive	0.93503744667587	6.95911032426532	336	14
6711	JAK2	FALSE	inactive	0.0338101098036385	2.94199884115055	336	14
6712	LCK	FALSE	inactive	0.719121595760215	2.76391012623211	336	14
6713	LYN	TRUE	medium	18.5140621542885	4.00159282766686	336	14
6714	MER872	TRUE	high	29.9034066189754	3.08885302063705	336	14
6715	MER999	TRUE	high	134.259914117217	2.70573702856719	336	14
6716	PYK2	FALSE	inactive	0.000135601675380852	11.2798973217678	336	14
6717	SRC	FALSE	inactive	2.4070018000152	2.75763860460106	336	14
6718	SYK	TRUE	medium	16.4712733748398	1.41102472852023	336	14
6719	TYRO3	TRUE	high	24.2051545965151	2.78378699833012	336	14
6720	YES	TRUE	medium	4.83074710491606	2.60725253334721	336	14
6721	ABL	TRUE	high	14.7316943103245	2.58542114674743	337	10
6722	ALK	TRUE	medium	3.71170492367598	2.95537651035324	337	10
6723	ARG	TRUE	medium	10.4583944472111	2.94427549978573	337	10
6724	AXL	TRUE	high	15.1802750255989	2.82993252538897	337	10
6725	BTK	FALSE	inactive	0.190952134687136	4.37642756313577	337	10
6726	CSK	FALSE	inactive	0.00696114676315044	221.550840785652	337	10
6727	FES	FALSE	inactive	0.0321439699295652	5.7892744321969	337	10
6728	FLT3	TRUE	medium	12.4869830432194	2.84382081049808	337	10
6729	FYN	FALSE	inactive	0.673212458936563	3.10719132866531	337	10
6730	HCK	FALSE	inactive	2.0294984265694	6.95911032426532	337	10
6731	JAK2	TRUE	medium	21.9846229778576	2.94199884115055	337	10
6732	LCK	FALSE	inactive	0.140249461133268	2.76391012623211	337	10
6733	LYN	FALSE	inactive	0.082279222210682	4.00159282766686	337	10
6734	MER872	TRUE	high	77.2815275399947	3.08885302063705	337	10
6735	MER999	TRUE	high	374.524734782958	2.70573702856719	337	10
6736	PYK2	FALSE	inactive	1.3615339370743e-05	11.2798973217678	337	10
6737	SRC	TRUE	low	3.0370263928572	2.75763860460106	337	10
6738	SYK	FALSE	inactive	0.052129238198314	1.41102472852023	337	10
6739	TYRO3	TRUE	high	81.5822594238764	2.78378699833012	337	10
6740	YES	FALSE	inactive	1.32562162245414	2.60725253334721	337	10
6741	ABL	TRUE	high	16.6961938328522	2.58542114674743	338	9
6742	ALK	TRUE	medium	8.21497677178188	2.95537651035324	338	9
6743	ARG	TRUE	medium	6.69444747150681	2.94427549978573	338	9
6744	AXL	TRUE	high	13.4664267500017	2.82993252538897	338	9
6745	BTK	FALSE	inactive	0.250342240855644	4.37642756313577	338	9
6746	CSK	FALSE	inactive	0.0240853288138483	221.550840785652	338	9
6747	FES	FALSE	inactive	0.0860951142902569	5.7892744321969	338	9
6748	FLT3	TRUE	medium	11.026346299185	2.84382081049808	338	9
6749	FYN	FALSE	inactive	0.785090164965726	3.10719132866531	338	9
6750	HCK	FALSE	inactive	1.13142302142551	6.95911032426532	338	9
6751	JAK2	FALSE	inactive	2.27806141323984	2.94199884115055	338	9
6752	LCK	FALSE	inactive	0.0643574195415656	2.76391012623211	338	9
6753	LYN	FALSE	inactive	0.108657491547232	4.00159282766686	338	9
6754	MER872	TRUE	high	64.5790600955031	3.08885302063705	338	9
6755	MER999	TRUE	high	299.304602727499	2.70573702856719	338	9
6756	PYK2	FALSE	inactive	1.64899220163957e-05	11.2798973217678	338	9
6757	SRC	TRUE	medium	3.70819429024142	2.75763860460106	338	9
6758	SYK	FALSE	inactive	0.0322319089428802	1.41102472852023	338	9
6759	TYRO3	TRUE	high	34.7652679513265	2.78378699833012	338	9
6760	YES	FALSE	inactive	2.16796045135077	2.60725253334721	338	9
6761	ABL	TRUE	high	16.2000718397734	2.58542114674743	339	9
6762	ALK	TRUE	low	3.37074519590431	2.95537651035324	339	9
6763	ARG	TRUE	medium	14.632656582591	2.94427549978573	339	9
6764	AXL	TRUE	high	31.3273450789278	2.82993252538897	339	9
6765	BTK	FALSE	inactive	0.31106789442858	4.37642756313577	339	9
6766	CSK	FALSE	inactive	0.0221969883169667	221.550840785652	339	9
6767	FES	FALSE	inactive	0.00809612216216291	5.7892744321969	339	9
6768	FLT3	TRUE	high	23.5958768152994	2.84382081049808	339	9
6769	FYN	FALSE	inactive	1.02591720959226	3.10719132866531	339	9
6770	HCK	FALSE	inactive	1.75346052811781	6.95911032426532	339	9
6771	JAK2	TRUE	medium	16.9132609039283	2.94199884115055	339	9
6772	LCK	FALSE	inactive	0.470312455878246	2.76391012623211	339	9
6773	LYN	FALSE	inactive	0.176406513597149	4.00159282766686	339	9
6774	MER872	TRUE	high	80.0166058228323	3.08885302063705	339	9
6775	MER999	TRUE	high	425.76842708462	2.70573702856719	339	9
6776	PYK2	FALSE	inactive	5.49400331510895e-07	11.2798973217678	339	9
6777	SRC	FALSE	inactive	1.98056408909525	2.75763860460106	339	9
6778	SYK	FALSE	inactive	0.131777428906163	1.41102472852023	339	9
6779	TYRO3	TRUE	high	120.090915279438	2.78378699833012	339	9
6780	YES	FALSE	inactive	1.06212036070902	2.60725253334721	339	9
6781	ABL	TRUE	high	18.3603823053418	2.58542114674743	340	8
6782	ALK	TRUE	medium	7.46034344252916	2.95537651035324	340	8
6783	ARG	TRUE	medium	9.36640431331942	2.94427549978573	340	8
6784	AXL	TRUE	high	27.7904976731977	2.82993252538897	340	8
6785	BTK	FALSE	inactive	0.407816513164875	4.37642756313577	340	8
6786	CSK	FALSE	inactive	0.076800817520666	221.550840785652	340	8
6787	FES	FALSE	inactive	0.0216848312260951	5.7892744321969	340	8
6788	FLT3	TRUE	high	20.8358022188298	2.84382081049808	340	8
6789	FYN	FALSE	inactive	1.19640909883378	3.10719132866531	340	8
6790	HCK	FALSE	inactive	0.977534933114955	6.95911032426532	340	8
6791	JAK2	FALSE	inactive	1.75256346565975	2.94199884115055	340	8
6792	LCK	FALSE	inactive	0.215816130728794	2.76391012623211	340	8
6793	LYN	FALSE	inactive	0.23296147854896	4.00159282766686	340	8
6794	MER872	TRUE	high	66.8645840805443	3.08885302063705	340	8
6795	MER999	TRUE	high	340.256431918507	2.70573702856719	340	8
6796	PYK2	FALSE	inactive	6.65394256852978e-07	11.2798973217678	340	8
6797	SRC	FALSE	inactive	2.41825901280061	2.75763860460106	340	8
6798	SYK	FALSE	inactive	0.0814789978912002	1.41102472852023	340	8
6799	TYRO3	TRUE	high	51.1752540036643	2.78378699833012	340	8
6800	YES	FALSE	inactive	1.73702276546205	2.60725253334721	340	8
6801	ABL	TRUE	medium	8.61016232689662	2.58542114674743	341	9
6802	ALK	FALSE	inactive	2.11843501156351	2.95537651035324	341	9
6803	ARG	TRUE	medium	6.63161275787109	2.94427549978573	341	9
6804	AXL	TRUE	medium	11.4073505947095	2.82993252538897	341	9
6805	BTK	FALSE	inactive	1.00010626733324	4.37642756313577	341	9
6806	CSK	FALSE	inactive	0.076721154351073	221.550840785652	341	9
6807	FES	FALSE	inactive	0.282643232763128	5.7892744321969	341	9
6808	FLT3	TRUE	medium	7.39863764217236	2.84382081049808	341	9
6809	FYN	FALSE	inactive	0.956714418422788	3.10719132866531	341	9
6810	HCK	FALSE	inactive	4.57199730771898	6.95911032426532	341	9
6811	JAK2	TRUE	medium	8.34142070546025	2.94199884115055	341	9
6812	LCK	FALSE	inactive	0.385809810514646	2.76391012623211	341	9
6813	LYN	FALSE	inactive	0.0853796472577452	4.00159282766686	341	9
6814	MER872	TRUE	high	58.0446663646913	3.08885302063705	341	9
6815	MER999	TRUE	high	182.886942108053	2.70573702856719	341	9
6816	PYK2	FALSE	inactive	0.000629388400268252	11.2798973217678	341	9
6817	SRC	FALSE	inactive	2.74385456918865	2.75763860460106	341	9
6818	SYK	FALSE	inactive	0.0445393151921121	1.41102472852023	341	9
6819	TYRO3	TRUE	high	69.9305734784654	2.78378699833012	341	9
6820	YES	TRUE	low	3.08616954207808	2.60725253334721	341	9
6821	ABL	TRUE	medium	9.75834388862094	2.58542114674743	342	10
6822	ALK	TRUE	medium	4.68865245766583	2.95537651035324	342	10
6823	ARG	TRUE	medium	4.24491383290493	2.94427549978573	342	10
6824	AXL	TRUE	medium	10.1194643006268	2.82993252538897	342	10
6825	BTK	FALSE	inactive	1.31116022592882	4.37642756313577	342	10
6826	CSK	FALSE	inactive	0.265452560101938	221.550840785652	342	10
6827	FES	FALSE	inactive	0.757037835756785	5.7892744321969	342	10
6828	FLT3	TRUE	medium	6.53319865194153	2.84382081049808	342	10
6829	FYN	FALSE	inactive	1.11570585275727	3.10719132866531	342	10
6830	HCK	FALSE	inactive	2.54883814647384	6.95911032426532	342	10
6831	JAK2	FALSE	inactive	0.864343621441562	2.94199884115055	342	10
6832	LCK	FALSE	inactive	0.177039709371498	2.76391012623211	342	10
6833	LYN	FALSE	inactive	0.112751895933815	4.00159282766686	342	10
6834	MER872	TRUE	high	48.5040878035042	3.08885302063705	342	10
6835	MER999	TRUE	high	146.155643320647	2.70573702856719	342	10
6836	PYK2	FALSE	inactive	0.000762270065830991	11.2798973217678	342	10
6837	SRC	TRUE	medium	3.35023293529758	2.75763860460106	342	10
6838	SYK	FALSE	inactive	0.0275390011683851	1.41102472852023	342	10
6839	TYRO3	TRUE	high	29.8000465068912	2.78378699833012	342	10
6840	YES	TRUE	medium	5.04721211547686	2.60725253334721	342	10
6841	ABL	TRUE	medium	9.46837785997766	2.58542114674743	343	8
6842	ALK	FALSE	inactive	1.92383413684491	2.95537651035324	343	8
6843	ARG	TRUE	medium	9.2784903614468	2.94427549978573	343	8
6844	AXL	TRUE	high	23.5412077787886	2.82993252538897	343	8
6845	BTK	FALSE	inactive	1.62920907532087	4.37642756313577	343	8
6846	CSK	FALSE	inactive	0.244640520411071	221.550840785652	343	8
6847	FES	FALSE	inactive	0.071189530906517	5.7892744321969	343	8
6848	FLT3	TRUE	high	13.9807463341223	2.84382081049808	343	8
6849	FYN	FALSE	inactive	1.45794952766535	3.10719132866531	343	8
6850	HCK	FALSE	inactive	3.95014684849866	6.95911032426532	343	8
6851	JAK2	TRUE	medium	6.41724103447088	2.94199884115055	343	8
6852	LCK	FALSE	inactive	1.29377437901629	2.76391012623211	343	8
6853	LYN	FALSE	inactive	0.183053819666976	4.00159282766686	343	8
6854	MER872	TRUE	high	60.0989309666231	3.08885302063705	343	8
6855	MER999	TRUE	high	207.910128341155	2.70573702856719	343	8
6856	PYK2	FALSE	inactive	2.53968106369442e-05	11.2798973217678	343	8
6857	SRC	FALSE	inactive	1.78937523829761	2.75763860460106	343	8
6858	SYK	FALSE	inactive	0.112590873070682	1.41102472852023	343	8
6859	TYRO3	TRUE	high	102.939372289401	2.78378699833012	343	8
6860	YES	FALSE	inactive	2.47271427360455	2.60725253334721	343	8
6861	ABL	TRUE	medium	10.731004099242	2.58542114674743	344	9
6862	ALK	TRUE	medium	4.25794966785504	2.95537651035324	344	9
6863	ARG	TRUE	medium	5.93918757349525	2.94427549978573	344	9
6864	AXL	TRUE	high	20.8834128251981	2.82993252538897	344	9
6865	BTK	FALSE	inactive	2.13592715999972	4.37642756313577	344	9
6866	CSK	FALSE	inactive	0.846447801744799	221.550840785652	344	9
6867	FES	FALSE	inactive	0.190675601461069	5.7892744321969	344	9
6868	FLT3	TRUE	medium	12.3453799903093	2.84382081049808	344	9
6869	FYN	FALSE	inactive	1.70023863936593	3.10719132866531	344	9
6870	HCK	FALSE	inactive	2.20216336405718	6.95911032426532	344	9
6871	JAK2	FALSE	inactive	0.664958830306582	2.94199884115055	344	9
6872	LCK	FALSE	inactive	0.593684851475903	2.76391012623211	344	9
6873	LYN	FALSE	inactive	0.241739874645664	4.00159282766686	344	9
6874	MER872	TRUE	high	50.2207008338504	3.08885302063705	344	9
6875	MER999	TRUE	high	166.153133790309	2.70573702856719	344	9
6876	PYK2	FALSE	inactive	3.07587945819617e-05	11.2798973217678	344	9
6877	SRC	FALSE	inactive	2.18481836620199	2.75763860460106	344	9
6878	SYK	FALSE	inactive	0.0696158028400072	1.41102472852023	344	9
6879	TYRO3	TRUE	high	43.8663366969095	2.78378699833012	344	9
6880	YES	TRUE	medium	4.04394939088336	2.60725253334721	344	9
6881	ABL	TRUE	medium	7.18048871217825	2.58542114674743	345	9
6882	ALK	TRUE	medium	6.22295399128627	2.95537651035324	345	9
6883	ARG	TRUE	medium	6.33512471922391	2.94427549978573	345	9
6884	AXL	TRUE	high	14.3927668421376	2.82993252538897	345	9
6885	BTK	FALSE	inactive	0.421627407906492	4.37642756313577	345	9
6886	CSK	FALSE	inactive	0.0431112161738369	221.550840785652	345	9
6887	FES	FALSE	inactive	0.376657251922693	5.7892744321969	345	9
6888	FLT3	TRUE	high	14.9844455160642	2.84382081049808	345	9
6889	FYN	FALSE	inactive	1.36579453557698	3.10719132866531	345	9
6890	HCK	FALSE	inactive	5.81012335622403	6.95911032426532	345	9
6891	JAK2	TRUE	medium	11.1212819300021	2.94199884115055	345	9
6892	LCK	FALSE	inactive	0.0119465347578533	2.76391012623211	345	9
6893	LYN	FALSE	inactive	0.0904897390258974	4.00159282766686	345	9
6894	MER872	TRUE	medium	14.3752021399065	3.08885302063705	345	9
6895	MER999	TRUE	high	162.556749511956	2.70573702856719	345	9
6896	PYK2	FALSE	inactive	0.000294030263845083	11.2798973217678	345	9
6897	SRC	FALSE	inactive	0.884527686789162	2.75763860460106	345	9
6898	SYK	FALSE	inactive	0.0881973890975064	1.41102472852023	345	9
6899	TYRO3	TRUE	high	52.4169801537037	2.78378699833012	345	9
6900	YES	FALSE	inactive	1.08632902952705	2.60725253334721	345	9
6901	ABL	TRUE	medium	8.13802057168087	2.58542114674743	346	8
6902	ALK	TRUE	medium	13.7730297912946	2.95537651035324	346	8
6903	ARG	TRUE	medium	4.05513101196888	2.94427549978573	346	8
6904	AXL	TRUE	high	12.7678279927509	2.82993252538897	346	8
6905	BTK	FALSE	inactive	0.552762346827947	4.37642756313577	346	8
6906	CSK	FALSE	inactive	0.149163327888497	221.550840785652	346	8
6907	FES	FALSE	inactive	1.00884704731856	5.7892744321969	346	8
6908	FLT3	TRUE	medium	13.2316737189062	2.84382081049808	346	8
6909	FYN	FALSE	inactive	1.59276888449039	3.10719132866531	346	8
6910	HCK	FALSE	inactive	3.23907978271554	6.95911032426532	346	8
6911	JAK2	FALSE	inactive	1.15239471043083	2.94199884115055	346	8
6912	LCK	FALSE	inactive	0.00548200430337827	2.76391012623211	346	8
6913	LYN	FALSE	inactive	0.119500255218032	4.00159282766686	346	8
6914	MER872	TRUE	medium	12.012405453523	3.08885302063705	346	8
6915	MER999	TRUE	high	129.908598324074	2.70573702856719	346	8
6916	PYK2	FALSE	inactive	0.000356108356115188	11.2798973217678	346	8
6917	SRC	FALSE	inactive	1.08000395565422	2.75763860460106	346	8
6918	SYK	FALSE	inactive	0.0545331240709084	1.41102472852023	346	8
6919	TYRO3	TRUE	high	22.3368459406697	2.78378699833012	346	8
6920	YES	FALSE	inactive	1.77661433193045	2.60725253334721	346	8
6921	ABL	TRUE	medium	7.89620192569738	2.58542114674743	347	9
6922	ALK	TRUE	medium	5.65130922360273	2.95537651035324	347	9
6923	ARG	TRUE	medium	8.86366496236013	2.94427549978573	347	9
6924	AXL	TRUE	high	29.7021742191004	2.82993252538897	347	9
6925	BTK	FALSE	inactive	0.686846210050187	4.37642756313577	347	9
6926	CSK	FALSE	inactive	0.137468608880155	221.550840785652	347	9
6927	FES	FALSE	inactive	0.0948689017415325	5.7892744321969	347	9
6928	FLT3	TRUE	high	28.3151766378519	2.84382081049808	347	9
6929	FYN	FALSE	inactive	2.08135203116841	3.10719132866531	347	9
6930	HCK	FALSE	inactive	5.01987182412128	6.95911032426532	347	9
6931	JAK2	TRUE	medium	8.5558502894371	2.94199884115055	347	9
6932	LCK	FALSE	inactive	0.0400615022389418	2.76391012623211	347	9
6933	LYN	FALSE	inactive	0.194009847796082	4.00159282766686	347	9
6934	MER872	TRUE	medium	14.8839563588744	3.08885302063705	347	9
6935	MER999	TRUE	high	184.798292672987	2.70573702856719	347	9
6936	PYK2	FALSE	inactive	1.18645830288922e-05	11.2798973217678	347	9
6937	SRC	FALSE	inactive	0.57683521499363	2.75763860460106	347	9
6938	SYK	FALSE	inactive	0.222954057515494	1.41102472852023	347	9
6939	TYRO3	TRUE	high	77.1589701890524	2.78378699833012	347	9
6940	YES	FALSE	inactive	0.870393301637529	2.60725253334721	347	9
6941	ABL	TRUE	medium	8.94917550674316	2.58542114674743	348	8
6942	ALK	TRUE	medium	12.5078299478814	2.95537651035324	348	8
6943	ARG	TRUE	medium	5.67365667790228	2.94427549978573	348	8
6944	AXL	TRUE	high	26.3488080922647	2.82993252538897	348	8
6945	BTK	FALSE	inactive	0.900469741429675	4.37642756313577	348	8
6946	CSK	FALSE	inactive	0.475636667220958	221.550840785652	348	8
6947	FES	FALSE	inactive	0.254098947825231	5.7892744321969	348	8
6948	FLT3	TRUE	high	25.0030725637192	2.84382081049808	348	8
6949	FYN	FALSE	inactive	2.42724118933119	3.10719132866531	348	8
6950	HCK	FALSE	inactive	2.79852325681115	6.95911032426532	348	8
6951	JAK2	FALSE	inactive	0.886562959094371	2.94199884115055	348	8
6952	LCK	FALSE	inactive	0.0183833498269703	2.76391012623211	348	8
6953	LYN	FALSE	inactive	0.256208345565106	4.00159282766686	348	8
6954	MER872	TRUE	medium	12.4375376982703	3.08885302063705	348	8
6955	MER999	TRUE	high	147.683115256091	2.70573702856719	348	8
6956	PYK2	FALSE	inactive	1.43695315684818e-05	11.2798973217678	348	8
6957	SRC	FALSE	inactive	0.704312960756724	2.75763860460106	348	8
6958	SYK	FALSE	inactive	0.137854208667824	1.41102472852023	348	8
6959	TYRO3	TRUE	high	32.8803381079902	2.78378699833012	348	8
6960	YES	FALSE	inactive	1.42346671411214	2.60725253334721	348	8
6961	ABL	TRUE	high	15.2228269724412	2.58542114674743	349	10
6962	ALK	TRUE	medium	4.57138234674835	2.95537651035324	349	10
6963	ARG	TRUE	medium	16.4961565639657	2.94427549978573	349	10
6964	AXL	TRUE	medium	9.80802005654907	2.82993252538897	349	10
6965	BTK	TRUE	medium	6.7795043501549	4.37642756313577	349	10
6966	CSK	FALSE	inactive	1.15354475736043	221.550840785652	349	10
6967	FES	FALSE	inactive	1.42389386149726	5.7892744321969	349	10
6968	FLT3	TRUE	high	15.8918626931468	2.84382081049808	349	10
6969	FYN	FALSE	inactive	0.807653390520104	3.10719132866531	349	10
6970	HCK	FALSE	inactive	1.47734383277431	6.95911032426532	349	10
6971	JAK2	FALSE	inactive	0.838409172465593	2.94199884115055	349	10
6972	LCK	FALSE	inactive	1.41470372844745	2.76391012623211	349	10
6973	LYN	FALSE	inactive	1.12788185417108	4.00159282766686	349	10
6974	MER872	TRUE	high	114.776860406696	3.08885302063705	349	10
6975	MER999	TRUE	high	329.404943280451	2.70573702856719	349	10
6976	PYK2	FALSE	inactive	0.000128484552245337	11.2798973217678	349	10
6977	SRC	TRUE	medium	7.40575788732754	2.75763860460106	349	10
6978	SYK	FALSE	inactive	0.583583895496367	1.41102472852023	349	10
6979	TYRO3	TRUE	high	54.882866996268	2.78378699833012	349	10
6980	YES	FALSE	inactive	0.727609222688257	2.60725253334721	349	10
6981	ABL	TRUE	high	17.2528199718155	2.58542114674743	350	10
6982	ALK	TRUE	medium	10.117668447706	2.95537651035324	350	10
6983	ARG	TRUE	medium	10.5592358517965	2.94427549978573	350	10
6984	AXL	TRUE	medium	8.70069767717233	2.82993252538897	350	10
6985	BTK	TRUE	medium	8.88807194373144	4.37642756313577	350	10
6986	CSK	FALSE	inactive	3.99122525753825	221.550840785652	350	10
6987	FES	FALSE	inactive	3.81378855852049	5.7892744321969	350	10
6988	FLT3	TRUE	high	14.0329478135142	2.84382081049808	350	10
6989	FYN	FALSE	inactive	0.941873141504509	3.10719132866531	350	10
6990	HCK	FALSE	inactive	0.823602916404974	6.95911032426532	350	10
6991	JAK2	FALSE	inactive	0.0868765221138368	2.94199884115055	350	10
6992	LCK	FALSE	inactive	0.649176693036952	2.76391012623211	350	10
6993	LYN	FALSE	inactive	1.48947461756584	4.00159282766686	350	10
6994	MER872	TRUE	high	95.9114293120211	3.08885302063705	350	10
6995	MER999	TRUE	high	263.246740544828	2.70573702856719	350	10
6996	PYK2	FALSE	inactive	0.000155611269697019	11.2798973217678	350	10
6997	SRC	TRUE	medium	9.04239396051559	2.75763860460106	350	10
6998	SYK	FALSE	inactive	0.360834411364533	1.41102472852023	350	10
6999	TYRO3	TRUE	high	23.3876530331036	2.78378699833012	350	10
7000	YES	FALSE	inactive	1.18995344682588	2.60725253334721	350	10
7001	ABL	TRUE	high	16.7401580132675	2.58542114674743	351	12
7002	ALK	TRUE	medium	4.15145206873911	2.95537651035324	351	12
7003	ARG	TRUE	high	23.0802725171198	2.94427549978573	351	12
7004	AXL	TRUE	high	20.2406892058556	2.82993252538897	351	12
7005	BTK	TRUE	medium	11.0440563910289	4.37642756313577	351	12
7006	CSK	FALSE	inactive	3.6783047927924	221.550840785652	351	12
7007	FES	FALSE	inactive	0.358637053042803	5.7892744321969	351	12
7008	FLT3	TRUE	high	30.0298665558583	2.84382081049808	351	12
7009	FYN	FALSE	inactive	1.2307934912984	3.10719132866531	351	12
7010	HCK	FALSE	inactive	1.27640606334782	6.95911032426532	351	12
7011	JAK2	FALSE	inactive	0.645006880147057	2.94199884115055	351	12
7012	LCK	TRUE	medium	4.74406660453402	2.76391012623211	351	12
7013	LYN	FALSE	inactive	2.41817679236616	4.00159282766686	351	12
7014	MER872	TRUE	high	118.838939771111	3.08885302063705	351	12
7015	MER999	TRUE	high	374.475198963008	2.70573702856719	351	12
7016	PYK2	FALSE	inactive	5.1845535153756e-06	11.2798973217678	351	12
7017	SRC	TRUE	medium	4.82958533342734	2.75763860460106	351	12
7018	SYK	TRUE	low	1.47524091963502	1.41102472852023	351	12
7019	TYRO3	TRUE	high	80.7888109165623	2.78378699833012	351	12
7020	YES	FALSE	inactive	0.582978247311743	2.60725253334721	351	12
7021	ABL	TRUE	high	18.9724899997555	2.58542114674743	352	10
7022	ALK	TRUE	medium	9.18825257264304	2.95537651035324	352	10
7023	ARG	TRUE	medium	14.7737468474545	2.94427549978573	352	10
7024	AXL	TRUE	high	17.9555217610065	2.82993252538897	352	10
7025	BTK	TRUE	medium	14.4789888293013	4.37642756313577	352	10
7026	CSK	FALSE	inactive	12.7268083013184	221.550840785652	352	10
7027	FES	FALSE	inactive	0.960581351279864	5.7892744321969	352	10
7028	FLT3	TRUE	high	26.5171904868573	2.84382081049808	352	10
7029	FYN	FALSE	inactive	1.43533271301691	3.10719132866531	352	10
7030	HCK	FALSE	inactive	0.711582322928915	6.95911032426532	352	10
7031	JAK2	FALSE	inactive	0.0668360465593215	2.94199884115055	352	10
7032	LCK	FALSE	inactive	2.17694871933239	2.76391012623211	352	10
7033	LYN	FALSE	inactive	3.1934310670006	4.00159282766686	352	10
7034	MER872	TRUE	high	99.3058403147212	3.08885302063705	352	10
7035	MER999	TRUE	high	299.265015758913	2.70573702856719	352	10
7036	PYK2	FALSE	inactive	6.27915917704434e-06	11.2798973217678	352	10
7037	SRC	TRUE	medium	5.89689994126143	2.75763860460106	352	10
7038	SYK	FALSE	inactive	0.912152807788868	1.41102472852023	352	10
7039	TYRO3	TRUE	high	34.4271497114401	2.78378699833012	352	10
7040	YES	FALSE	inactive	0.95341971099553	2.60725253334721	352	10
7041	ABL	TRUE	medium	8.89721226533455	2.58542114674743	353	11
7042	ALK	FALSE	inactive	2.60909113567253	2.95537651035324	353	11
7043	ARG	TRUE	medium	10.460125870908	2.94427549978573	353	11
7044	AXL	TRUE	medium	7.37032255583815	2.82993252538897	353	11
7045	BTK	TRUE	medium	35.5074574113133	4.37642756313577	353	11
7046	CSK	FALSE	inactive	12.7136071672574	221.550840785652	353	11
7047	FES	TRUE	medium	12.5203565398745	5.7892744321969	353	11
7048	FLT3	TRUE	medium	9.41605615373978	2.84382081049808	353	11
7049	FYN	FALSE	inactive	1.14777086125117	3.10719132866531	353	11
7050	HCK	FALSE	inactive	3.32811887784355	6.95911032426532	353	11
7051	JAK2	FALSE	inactive	0.318109782364519	2.94199884115055	353	11
7052	LCK	TRUE	low	3.89168395369473	2.76391012623211	353	11
7053	LYN	FALSE	inactive	1.17038241575692	4.00159282766686	353	11
7054	MER872	TRUE	high	86.2066884644022	3.08885302063705	353	11
7055	MER999	TRUE	high	160.854163148264	2.70573702856719	353	11
7056	PYK2	FALSE	inactive	0.00593938091404789	11.2798973217678	353	11
7057	SRC	TRUE	medium	6.6908613850838	2.75763860460106	353	11
7058	SYK	FALSE	inactive	0.498615133481731	1.41102472852023	353	11
7059	TYRO3	TRUE	high	47.0444235094096	2.78378699833012	353	11
7060	YES	FALSE	inactive	1.69394145626445	2.60725253334721	353	11
7061	ABL	TRUE	medium	10.0836724836155	2.58542114674743	354	12
7062	ALK	TRUE	medium	5.77460318526197	2.95537651035324	354	12
7063	ARG	TRUE	medium	6.69555576064705	2.94427549978573	354	12
7064	AXL	TRUE	medium	6.53821545754004	2.82993252538897	354	12
7065	BTK	TRUE	medium	46.5510190289238	4.37642756313577	354	12
7066	CSK	FALSE	inactive	43.9886443214293	221.550840785652	354	12
7067	FES	TRUE	medium	33.5347976499878	5.7892744321969	354	12
7068	FLT3	TRUE	medium	8.3146341725902	2.84382081049808	354	12
7069	FYN	FALSE	inactive	1.33851298032415	3.10719132866531	354	12
7070	HCK	FALSE	inactive	1.85538962097061	6.95911032426532	354	12
7071	JAK2	FALSE	inactive	0.0329627495139947	2.94199884115055	354	12
7072	LCK	FALSE	inactive	1.78580890726645	2.76391012623211	354	12
7073	LYN	FALSE	inactive	1.54560062711223	4.00159282766686	354	12
7074	MER872	TRUE	high	72.0372266463786	3.08885302063705	354	12
7075	MER999	TRUE	high	128.547962061988	2.70573702856719	354	12
7076	PYK2	FALSE	inactive	0.00719335195630707	11.2798973217678	354	12
7077	SRC	TRUE	medium	8.16950884698196	2.75763860460106	354	12
7078	SYK	FALSE	inactive	0.308297572252744	1.41102472852023	354	12
7079	TYRO3	TRUE	high	20.0473975649864	2.78378699833012	354	12
7080	YES	TRUE	low	2.77032150191253	2.60725253334721	354	12
7081	ABL	TRUE	medium	9.78403942112191	2.58542114674743	355	10
7082	ALK	FALSE	inactive	2.36941825713203	2.95537651035324	355	10
7083	ARG	TRUE	medium	14.6350790699512	2.94427549978573	355	10
7084	AXL	TRUE	high	15.2100431421952	2.82993252538897	355	10
7085	BTK	TRUE	high	57.8429250426902	4.37642756313577	355	10
7086	CSK	FALSE	inactive	40.5398419771858	221.550840785652	355	10
7087	FES	FALSE	inactive	3.15351016948984	5.7892744321969	355	10
7088	FLT3	TRUE	high	17.7929368783946	2.84382081049808	355	10
7089	FYN	FALSE	inactive	1.7491029222575	3.10719132866531	355	10
7090	HCK	FALSE	inactive	2.87545188938477	6.95911032426532	355	10
7091	JAK2	FALSE	inactive	0.244728952169972	2.94199884115055	355	10
7092	LCK	TRUE	medium	13.05037055383	2.76391012623211	355	10
7093	LYN	FALSE	inactive	2.50929792469871	4.00159282766686	355	10
7094	MER872	TRUE	high	89.2576380115927	3.08885302063705	355	10
7095	MER999	TRUE	high	182.862752905595	2.70573702856719	355	10
7096	PYK2	FALSE	inactive	0.000239663349865464	11.2798973217678	355	10
7097	SRC	TRUE	medium	4.36337327050493	2.75763860460106	355	10
7098	SYK	FALSE	inactive	1.26044850404222	1.41102472852023	355	10
7099	TYRO3	TRUE	high	69.2504463339864	2.78378699833012	355	10
7100	YES	FALSE	inactive	1.3572271906796	2.60725253334721	355	10
7101	ABL	TRUE	high	11.0887597313794	2.58542114674743	356	12
7102	ALK	TRUE	medium	5.24414422623288	2.95537651035324	356	12
7103	ARG	TRUE	medium	9.36795495423903	2.94427549978573	356	12
7104	AXL	TRUE	high	13.4928340555975	2.82993252538897	356	12
7105	BTK	TRUE	high	75.8332840664891	4.37642756313577	356	12
7106	CSK	FALSE	inactive	140.266461447233	221.550840785652	356	12
7107	FES	TRUE	low	8.44643082521038	5.7892744321969	356	12
7108	FLT3	TRUE	high	15.7116481236236	2.84382081049808	356	12
7109	FYN	FALSE	inactive	2.03977731479651	3.10719132866531	356	12
7110	HCK	FALSE	inactive	1.60303276024253	6.95911032426532	356	12
7111	JAK2	FALSE	inactive	0.0253589785552629	2.94199884115055	356	12
7112	LCK	TRUE	medium	5.98853048075278	2.76391012623211	356	12
7113	LYN	FALSE	inactive	3.31376513677154	4.00159282766686	356	12
7114	MER872	TRUE	high	74.5867033509429	3.08885302063705	356	12
7115	MER999	TRUE	high	146.13631231535	2.70573702856719	356	12
7116	PYK2	FALSE	inactive	0.00029026305124365	11.2798973217678	356	12
7117	SRC	TRUE	medium	5.32765730516299	2.75763860460106	356	12
7118	SYK	FALSE	inactive	0.779345005099123	1.41102472852023	356	12
7119	TYRO3	TRUE	high	29.5102187602002	2.78378699833012	356	12
7120	YES	FALSE	inactive	2.219649123891	2.60725253334721	356	12
7121	ABL	TRUE	medium	7.41987546988738	2.58542114674743	357	10
7122	ALK	TRUE	medium	7.66426820163807	2.95537651035324	357	10
7123	ARG	TRUE	medium	9.99247157372563	2.94427549978573	357	10
7124	AXL	TRUE	medium	9.29920871781777	2.82993252538897	357	10
7125	BTK	TRUE	medium	14.9693264792769	4.37642756313577	357	10
7126	CSK	FALSE	inactive	7.14404093072945	221.550840785652	357	10
7127	FES	TRUE	medium	16.6849318885113	5.7892744321969	357	10
7128	FLT3	TRUE	high	19.0703190554535	2.84382081049808	357	10
7129	FYN	FALSE	inactive	1.63854452300997	3.10719132866531	357	10
7130	HCK	FALSE	inactive	4.22939470935434	6.95911032426532	357	10
7131	JAK2	FALSE	inactive	0.424123024037332	2.94199884115055	357	10
7132	LCK	FALSE	inactive	0.120505327631188	2.76391012623211	357	10
7133	LYN	FALSE	inactive	1.24043144664943	4.00159282766686	357	10
7134	MER872	TRUE	high	21.3497406411411	3.08885302063705	357	10
7135	MER999	TRUE	high	142.973192101375	2.70573702856719	357	10
7136	PYK2	FALSE	inactive	0.00277469005861823	11.2798973217678	357	10
7137	SRC	FALSE	inactive	2.15691174380467	2.75763860460106	357	10
7138	SYK	FALSE	inactive	0.987364820224751	1.41102472852023	357	10
7139	TYRO3	TRUE	high	35.2624966559801	2.78378699833012	357	10
7140	YES	FALSE	inactive	0.596265938461798	2.60725253334721	357	10
7141	ABL	TRUE	medium	8.40933000992576	2.58542114674743	358	10
7142	ALK	TRUE	medium	16.9630362714306	2.95537651035324	358	10
7143	ARG	TRUE	medium	6.39620893995537	2.94427549978573	358	10
7144	AXL	TRUE	medium	8.24933097854263	2.82993252538897	358	10
7145	BTK	TRUE	medium	19.6250999815314	4.37642756313577	358	10
7146	CSK	FALSE	inactive	24.7181363546395	221.550840785652	358	10
7147	FES	TRUE	medium	44.6892876335504	5.7892744321969	358	10
7148	FLT3	TRUE	high	16.8396113948084	2.84382081049808	358	10
7149	FYN	FALSE	inactive	1.9108457854533	3.10719132866531	358	10
7150	HCK	FALSE	inactive	2.35784097105588	6.95911032426532	358	10
7151	JAK2	FALSE	inactive	0.0439479128888928	2.94199884115055	358	10
7152	LCK	FALSE	inactive	0.0552972672029365	2.76391012623211	358	10
7153	LYN	FALSE	inactive	1.6381069947904	4.00159282766686	358	10
7154	MER872	TRUE	medium	17.8405658865131	3.08885302063705	358	10
7155	MER999	TRUE	high	114.258233137481	2.70573702856719	358	10
7156	PYK2	FALSE	inactive	0.00336050548872851	11.2798973217678	358	10
7157	SRC	FALSE	inactive	2.63357863196128	2.75763860460106	358	10
7158	SYK	FALSE	inactive	0.610495262904431	1.41102472852023	358	10
7159	TYRO3	TRUE	high	15.0266755730367	2.78378699833012	358	10
7160	YES	FALSE	inactive	0.975150790524659	2.60725253334721	358	10
7161	ABL	TRUE	medium	8.15944949184191	2.58542114674743	359	10
7162	ALK	TRUE	medium	6.96022333456617	2.95537651035324	359	10
7163	ARG	TRUE	medium	13.9807697718478	2.94427549978573	359	10
7164	AXL	TRUE	high	19.1906615639566	2.82993252538897	359	10
7165	BTK	TRUE	medium	24.3855711618622	4.37642756313577	359	10
7166	CSK	FALSE	inactive	22.7801824140202	221.550840785652	359	10
7167	FES	FALSE	inactive	4.20244441283244	5.7892744321969	359	10
7168	FLT3	TRUE	high	36.0359982634304	2.84382081049808	359	10
7169	FYN	FALSE	inactive	2.49699927938718	3.10719132866531	359	10
7170	HCK	FALSE	inactive	3.6541426115905	6.95911032426532	359	10
7171	JAK2	FALSE	inactive	0.326287304000221	2.94199884115055	359	10
7172	LCK	FALSE	inactive	0.40410249085223	2.76391012623211	359	10
7173	LYN	FALSE	inactive	2.65948292874463	4.00159282766686	359	10
7174	MER872	TRUE	high	22.1053314508799	3.08885302063705	359	10
7175	MER999	TRUE	high	162.535249244744	2.70573702856719	359	10
7176	PYK2	FALSE	inactive	0.000111963102537168	11.2798973217678	359	10
7177	SRC	FALSE	inactive	1.40660678918513	2.75763860460106	359	10
7178	SYK	TRUE	medium	2.49595815896311	1.41102472852023	359	10
7179	TYRO3	TRUE	high	51.907185806813	2.78378699833012	359	10
7180	YES	FALSE	inactive	0.477742806024167	2.60725253334721	359	10
7181	ABL	TRUE	medium	9.24752763771939	2.58542114674743	360	11
7182	ALK	TRUE	medium	15.4048002725517	2.95537651035324	360	11
7183	ARG	TRUE	medium	8.94912974656676	2.94427549978573	360	11
7184	AXL	TRUE	high	17.024041909603	2.82993252538897	360	11
7185	BTK	TRUE	medium	31.9699936280241	4.37642756313577	360	11
7186	CSK	FALSE	inactive	78.8186490745396	221.550840785652	360	11
7187	FES	TRUE	medium	11.2559193159423	5.7892744321969	360	11
7188	FLT3	TRUE	high	31.8207684525667	2.84382081049808	360	11
7189	FYN	FALSE	inactive	2.91196270976635	3.10719132866531	360	11
7190	HCK	FALSE	inactive	2.0371442619515	6.95911032426532	360	11
7191	JAK2	FALSE	inactive	0.0338101098036385	2.94199884115055	360	11
7192	LCK	FALSE	inactive	0.185433821502217	2.76391012623211	360	11
7193	LYN	FALSE	inactive	3.5120986329956	4.00159282766686	360	11
7194	MER872	TRUE	medium	18.4719631409797	3.08885302063705	360	11
7195	MER999	TRUE	high	129.891416204073	2.70573702856719	360	11
7196	PYK2	FALSE	inactive	0.000135601675380852	11.2798973217678	360	11
7197	SRC	FALSE	inactive	1.71745997220788	2.75763860460106	360	11
7198	SYK	TRUE	low	1.54327012796323	1.41102472852023	360	11
7199	TYRO3	TRUE	high	22.1196034029551	2.78378699833012	360	11
7200	YES	FALSE	inactive	0.781314586179037	2.60725253334721	360	11
7201	ABL	TRUE	high	14.7407550961705	2.58542114674743	361	9
7202	ALK	TRUE	medium	13.1001451271395	2.95537651035324	361	9
7203	ARG	TRUE	high	32.5392386706075	2.94427549978573	361	9
7204	AXL	TRUE	high	33.9223293821381	2.82993252538897	361	9
7205	BTK	TRUE	low	4.51311767383744	4.37642756313577	361	9
7206	CSK	FALSE	inactive	0.00419081110621206	221.550840785652	361	9
7207	FES	FALSE	inactive	0.00937361351471959	5.7892744321969	361	9
7208	FLT3	TRUE	medium	8.4955606616603	2.84382081049808	361	9
7209	FYN	FALSE	inactive	0.587872947173527	3.10719132866531	361	9
7210	HCK	FALSE	inactive	0.053253964473005	6.95911032426532	361	9
7211	JAK2	FALSE	inactive	0.0633689018036324	2.94199884115055	361	9
7212	LCK	FALSE	inactive	2.46213552361583	2.76391012623211	361	9
7213	LYN	FALSE	inactive	0.102914178666511	4.00159282766686	361	9
7214	MER872	TRUE	high	318.678441754286	3.08885302063705	361	9
7215	MER999	TRUE	high	449.278351155638	2.70573702856719	361	9
7216	PYK2	FALSE	inactive	8.15236511583935e-06	11.2798973217678	361	9
7217	SRC	FALSE	inactive	0.723128472626648	2.75763860460106	361	9
7218	SYK	FALSE	inactive	0.00131386315592406	1.41102472852023	361	9
7219	TYRO3	TRUE	high	96.0938823773515	2.78378699833012	361	9
7220	YES	FALSE	inactive	0.722911285667405	2.60725253334721	361	9
7221	ABL	TRUE	high	16.7064628917653	2.58542114674743	362	9
7222	ALK	TRUE	high	28.9940580243759	2.95537651035324	362	9
7223	ARG	TRUE	high	20.8284574790821	2.94427549978573	362	9
7224	AXL	TRUE	high	30.0925090648001	2.82993252538897	362	9
7225	BTK	TRUE	medium	5.91679162720451	4.37642756313577	362	9
7226	CSK	FALSE	inactive	0.0145000625506369	221.550840785652	362	9
7227	FES	FALSE	inactive	0.0251064920926336	5.7892744321969	362	9
7228	FLT3	TRUE	medium	7.50181156945401	2.84382081049808	362	9
7229	FYN	FALSE	inactive	0.685568519935609	3.10719132866531	362	9
7230	HCK	FALSE	inactive	0.029688498694125	6.95911032426532	362	9
7231	JAK2	FALSE	inactive	0.00656632820784025	2.94199884115055	362	9
7232	LCK	FALSE	inactive	1.12982030434304	2.76391012623211	362	9
7233	LYN	FALSE	inactive	0.135907902360979	4.00159282766686	362	9
7234	MER872	TRUE	high	266.298491971976	3.08885302063705	362	9
7235	MER999	TRUE	high	359.044586159662	2.70573702856719	362	9
7236	PYK2	FALSE	inactive	9.87355961895791e-06	11.2798973217678	362	9
7237	SRC	FALSE	inactive	0.882936308888121	2.75763860460106	362	9
7238	SYK	FALSE	inactive	0.0008123716952096	1.41102472852023	362	9
7239	TYRO3	TRUE	high	40.9492160786387	2.78378699833012	362	9
7240	YES	FALSE	inactive	1.18227030293955	2.60725253334721	362	9
7241	ABL	TRUE	high	16.2100357569263	2.58542114674743	363	10
7242	ALK	TRUE	medium	11.8967569246379	2.95537651035324	363	10
7243	ARG	TRUE	high	45.5266348318822	2.94427549978573	363	10
7244	AXL	TRUE	high	70.0050899369901	2.82993252538897	363	10
7245	BTK	TRUE	medium	7.35203099147966	4.37642756313577	363	10
7246	CSK	FALSE	inactive	0.013363227113043	221.550840785652	363	10
7247	FES	FALSE	inactive	0.00236093800119784	5.7892744321969	363	10
7248	FLT3	TRUE	high	16.0535336802826	2.84382081049808	363	10
7249	FYN	FALSE	inactive	0.895867219260531	3.10719132866531	363	10
7250	HCK	FALSE	inactive	0.0460107401152544	6.95911032426532	363	10
7251	JAK2	FALSE	inactive	0.0487511098316181	2.94199884115055	363	10
7252	LCK	TRUE	medium	8.25652373606268	2.76391012623211	363	10
7253	LYN	FALSE	inactive	0.220647825422884	4.00159282766686	363	10
7254	MER872	TRUE	high	329.956822409995	3.08885302063705	363	10
7255	MER999	TRUE	high	510.750076374961	2.70573702856719	363	10
7256	PYK2	FALSE	inactive	3.28960738713896e-07	11.2798973217678	363	10
7257	SRC	FALSE	inactive	0.471580453846251	2.75763860460106	363	10
7258	SYK	FALSE	inactive	0.00332131284872313	1.41102472852023	363	10
7259	TYRO3	TRUE	high	141.452349676815	2.78378699833012	363	10
7260	YES	FALSE	inactive	0.579214145641511	2.60725253334721	363	10
7261	ABL	TRUE	high	18.3716749298434	2.58542114674743	364	10
7262	ALK	TRUE	high	26.3306442201351	2.95537651035324	364	10
7263	ARG	TRUE	high	29.1417260053508	2.94427549978573	364	10
7264	AXL	TRUE	high	62.101537302455	2.82993252538897	364	10
7265	BTK	TRUE	medium	9.6386663404562	4.37642756313577	364	10
7266	CSK	FALSE	inactive	0.0462363070314162	221.550840785652	364	10
7267	FES	FALSE	inactive	0.00632358814081581	5.7892744321969	364	10
7268	FLT3	TRUE	high	14.175707700712	2.84382081049808	364	10
7269	FYN	FALSE	inactive	1.04474677142437	3.10719132866531	364	10
7270	HCK	FALSE	inactive	0.0256504808861674	6.95911032426532	364	10
7271	JAK2	FALSE	inactive	0.00505162277615046	2.94199884115055	364	10
7272	LCK	TRUE	low	3.7887387070369	2.76391012623211	364	10
7273	LYN	FALSE	inactive	0.291386313356394	4.00159282766686	364	10
7274	MER872	TRUE	high	275.723088577783	3.08885302063705	364	10
7275	MER999	TRUE	high	408.170234179694	2.70573702856719	364	10
7276	PYK2	FALSE	inactive	3.98413640684158e-07	11.2798973217678	364	10
7277	SRC	FALSE	inactive	0.575797415015864	2.75763860460106	364	10
7278	SYK	FALSE	inactive	0.00205359328106053	1.41102472852023	364	10
7279	TYRO3	TRUE	high	60.2781643164443	2.78378699833012	364	10
7280	YES	FALSE	inactive	0.947263788809515	2.60725253334721	364	10
7281	ABL	TRUE	medium	8.61545804070252	2.58542114674743	365	10
7282	ALK	TRUE	medium	7.47683521846635	2.95537651035324	365	10
7283	ARG	TRUE	high	20.6329596180948	2.94427549978573	365	10
7284	AXL	TRUE	high	25.4912314565262	2.82993252538897	365	10
7285	BTK	TRUE	medium	23.6373229249963	4.37642756313577	365	10
7286	CSK	FALSE	inactive	0.0461883475058889	221.550840785652	365	10
7287	FES	FALSE	inactive	0.0824225642407553	5.7892744321969	365	10
7288	FLT3	TRUE	medium	5.03368785599898	2.84382081049808	365	10
7289	FYN	FALSE	inactive	0.835436892611948	3.10719132866531	365	10
7290	HCK	FALSE	inactive	0.119969042108353	6.95911032426532	365	10
7291	JAK2	FALSE	inactive	0.0240434721177378	2.94199884115055	365	10
7292	LCK	TRUE	medium	6.77304591512811	2.76391012623211	365	10
7293	LYN	FALSE	inactive	0.106792164975357	4.00159282766686	365	10
7294	MER872	TRUE	high	239.353237676034	3.08885302063705	365	10
7295	MER999	TRUE	high	219.390433173445	2.70573702856719	365	10
7296	PYK2	FALSE	inactive	0.000376854656277352	11.2798973217678	365	10
7297	SRC	FALSE	inactive	0.65332305586596	2.75763860460106	365	10
7298	SYK	FALSE	inactive	0.00112256705149582	1.41102472852023	365	10
7299	TYRO3	TRUE	high	82.3696272924467	2.78378699833012	365	10
7300	YES	FALSE	inactive	1.68300422508267	2.60725253334721	365	10
7301	ABL	TRUE	medium	9.76434579595923	2.58542114674743	366	11
7302	ALK	TRUE	medium	16.5481979061285	2.95537651035324	366	11
7303	ARG	TRUE	medium	13.2072150311648	2.94427549978573	366	11
7304	AXL	TRUE	high	22.6132794430782	2.82993252538897	366	11
7305	BTK	TRUE	medium	30.9890245456925	4.37642756313577	366	11
7306	CSK	FALSE	inactive	0.159810096654844	221.550840785652	366	11
7307	FES	FALSE	inactive	0.220762404393522	5.7892744321969	366	11
7308	FLT3	TRUE	medium	4.4448835455403	2.84382081049808	366	11
7309	FYN	FALSE	inactive	0.974273840497912	3.10719132866531	366	11
7310	HCK	FALSE	inactive	0.0668814197255631	6.95911032426532	366	11
7311	JAK2	FALSE	inactive	0.00249140074527964	2.94199884115055	366	11
7312	LCK	TRUE	low	3.10800308259287	2.76391012623211	366	11
7313	LYN	FALSE	inactive	0.141029149903826	4.00159282766686	366	11
7314	MER872	TRUE	high	200.011666590498	3.08885302063705	366	11
7315	MER999	TRUE	high	175.327716288873	2.70573702856719	366	11
7316	PYK2	FALSE	inactive	0.000456419316795188	11.2798973217678	366	11
7317	SRC	FALSE	inactive	0.797704238311224	2.75763860460106	366	11
7318	SYK	FALSE	inactive	0.000694091842440564	1.41102472852023	366	11
7319	TYRO3	TRUE	high	35.1007950024332	2.78378699833012	366	11
7320	YES	TRUE	low	2.75243443350043	2.60725253334721	366	11
7321	ABL	TRUE	medium	9.47420142258296	2.58542114674743	367	10
7322	ALK	TRUE	medium	6.79000807215399	2.95537651035324	367	10
7323	ARG	TRUE	high	28.8681990240442	2.94427549978573	367	10
7324	AXL	TRUE	high	52.6059378356956	2.82993252538897	367	10
7325	BTK	TRUE	medium	38.5060490905438	4.37642756313577	367	10
7326	CSK	FALSE	inactive	0.147280648555701	221.550840785652	367	10
7327	FES	FALSE	inactive	0.0207598237079642	5.7892744321969	367	10
7328	FLT3	TRUE	medium	9.51184751078178	2.84382081049808	367	10
7329	FYN	FALSE	inactive	1.27313313097737	3.10719132866531	367	10
7330	HCK	FALSE	inactive	0.103651708806046	6.95911032426532	367	10
7331	JAK2	FALSE	inactive	0.0184971794773646	2.94199884115055	367	10
7332	LCK	TRUE	medium	22.7127279661569	2.76391012623211	367	10
7333	LYN	FALSE	inactive	0.228962221526064	4.00159282766686	367	10
7334	MER872	TRUE	high	247.824212087814	3.08885302063705	367	10
7335	MER999	TRUE	high	249.408145776549	2.70573702856719	367	10
7336	PYK2	FALSE	inactive	1.52066773697249e-05	11.2798973217678	367	10
7337	SRC	FALSE	inactive	0.426057602287994	2.75763860460106	367	10
7338	SYK	FALSE	inactive	0.00283773569178449	1.41102472852023	367	10
7339	TYRO3	TRUE	high	121.249938437977	2.78378699833012	367	10
7340	YES	FALSE	inactive	1.34846401442238	2.60725253334721	367	10
7341	ABL	TRUE	medium	10.7376042450235	2.58542114674743	368	10
7342	ALK	TRUE	medium	15.0280692404055	2.95537651035324	368	10
7343	ARG	TRUE	high	18.4786147566851	2.94427549978573	368	10
7344	AXL	TRUE	high	46.6667440006798	2.82993252538897	368	10
7345	BTK	TRUE	high	50.4822354126504	4.37642756313577	368	10
7346	CSK	FALSE	inactive	0.509585987636247	221.550840785652	368	10
7347	FES	FALSE	inactive	0.0556035672849119	5.7892744321969	368	10
7348	FLT3	TRUE	medium	8.39922055118607	2.84382081049808	368	10
7349	FYN	FALSE	inactive	1.4847085590205	3.10719132866531	368	10
7350	HCK	FALSE	inactive	0.0577846861165055	6.95911032426532	368	10
7351	JAK2	FALSE	inactive	0.00191669017310855	2.94199884115055	368	10
7352	LCK	TRUE	medium	10.4223756072933	2.76391012623211	368	10
7353	LYN	FALSE	inactive	0.302366259447623	4.00159282766686	368	10
7354	MER872	TRUE	high	207.090299518952	3.08885302063705	368	10
7355	MER999	TRUE	high	199.316624660084	2.70573702856719	368	10
7356	PYK2	FALSE	inactive	1.84172364072016e-05	11.2798973217678	368	10
7357	SRC	FALSE	inactive	0.520214237134745	2.75763860460106	368	10
7358	SYK	FALSE	inactive	0.00175459380537268	1.41102472852023	368	10
7359	TYRO3	TRUE	high	51.6691573467803	2.78378699833012	368	10
7360	YES	FALSE	inactive	2.20531756861755	2.60725253334721	368	10
7361	ABL	TRUE	medium	7.18490509967044	2.58542114674743	369	9
7362	ALK	TRUE	medium	21.9633839655081	2.95537651035324	369	9
7363	ARG	TRUE	high	19.710495362112	2.94427549978573	369	9
7364	AXL	TRUE	high	32.1625383411028	2.82993252538897	369	9
7365	BTK	TRUE	medium	9.96508423178809	4.37642756313577	369	9
7366	CSK	FALSE	inactive	0.0259541954351581	221.550840785652	369	9
7367	FES	FALSE	inactive	0.109838315390916	5.7892744321969	369	9
7368	FLT3	TRUE	medium	10.1947176049217	2.84382081049808	369	9
7369	FYN	FALSE	inactive	1.19266013010433	3.10719132866531	369	9
7370	HCK	FALSE	inactive	0.15245742432979	6.95911032426532	369	9
7371	JAK2	FALSE	inactive	0.0320561977916389	2.94199884115055	369	9
7372	LCK	FALSE	inactive	0.209726207671286	2.76391012623211	369	9
7373	LYN	FALSE	inactive	0.113183825993777	4.00159282766686	369	9
7374	MER872	TRUE	high	59.2776458187564	3.08885302063705	369	9
7375	MER999	TRUE	high	195.00241668224	2.70573702856719	369	9
7376	PYK2	FALSE	inactive	0.000176054522087237	11.2798973217678	369	9
7377	SRC	FALSE	inactive	0.210609679470739	2.75763860460106	369	9
7378	SYK	FALSE	inactive	0.00222292333417716	1.41102472852023	369	9
7379	TYRO3	TRUE	high	61.7407652231783	2.78378699833012	369	9
7380	YES	FALSE	inactive	0.592416042474742	2.60725253334721	369	9
7381	ABL	TRUE	medium	8.14302589286507	2.58542114674743	370	9
7382	ALK	TRUE	high	48.6107308680356	2.95537651035324	370	9
7383	ARG	TRUE	medium	12.616743086624	2.94427549978573	370	9
7384	AXL	TRUE	high	28.5313978787742	2.82993252538897	370	9
7385	BTK	TRUE	medium	13.064433770214	4.37642756313577	370	9
7386	CSK	FALSE	inactive	0.0898006251590293	221.550840785652	370	9
7387	FES	FALSE	inactive	0.294193353769047	5.7892744321969	370	9
7388	FLT3	TRUE	medium	9.00221345261652	2.84382081049808	370	9
7389	FYN	FALSE	inactive	1.39086216522307	3.10719132866531	370	9
7390	HCK	FALSE	inactive	0.0849933350111241	6.95911032426532	370	9
7391	JAK2	FALSE	inactive	0.00332168476656919	2.94199884115055	370	9
7392	LCK	FALSE	inactive	0.0962387835710606	2.76391012623211	370	9
7393	LYN	FALSE	inactive	0.149469942541648	4.00159282766686	370	9
7394	MER872	TRUE	high	49.534407166943	3.08885302063705	370	9
7395	MER999	TRUE	high	155.837827079174	2.70573702856719	370	9
7396	PYK2	FALSE	inactive	0.000213224603574015	11.2798973217678	370	9
7397	SRC	FALSE	inactive	0.25715338290104	2.75763860460106	370	9
7398	SYK	FALSE	inactive	0.00137445059568354	1.41102472852023	370	9
7399	TYRO3	TRUE	high	26.3100613008463	2.78378699833012	370	9
7400	YES	FALSE	inactive	0.968854557798535	2.60725253334721	370	9
7401	ABL	TRUE	medium	7.90105851538343	2.58542114674743	371	9
7402	ALK	TRUE	medium	19.9458126413287	2.95537651035324	371	9
7403	ARG	TRUE	high	27.5775513308784	2.94427549978573	371	9
7404	AXL	TRUE	high	66.3734310166903	2.82993252538897	371	9
7405	BTK	TRUE	medium	16.2334805780759	4.37642756313577	371	9
7406	CSK	FALSE	inactive	0.0827600670481689	221.550840785652	371	9
7407	FES	FALSE	inactive	0.0276650463971817	5.7892744321969	371	9
7408	FLT3	TRUE	high	19.264325092771	2.84382081049808	371	9
7409	FYN	FALSE	inactive	1.81751026206702	3.10719132866531	371	9
7410	HCK	FALSE	inactive	0.131721253035252	6.95911032426532	371	9
7411	JAK2	FALSE	inactive	0.0246615480913175	2.94199884115055	371	9
7412	LCK	FALSE	inactive	0.703295734578164	2.76391012623211	371	9
7413	LYN	FALSE	inactive	0.242665931965463	4.00159282766686	371	9
7414	MER872	TRUE	high	61.3755469200606	3.08885302063705	371	9
7415	MER999	TRUE	high	221.683281550447	2.70573702856719	371	9
7416	PYK2	FALSE	inactive	7.10407652464135e-06	11.2798973217678	371	9
7417	SRC	FALSE	inactive	0.137346836680988	2.75763860460106	371	9
7418	SYK	FALSE	inactive	0.00561932481190287	1.41102472852023	371	9
7419	TYRO3	TRUE	high	90.8837908886647	2.78378699833012	371	9
7420	YES	FALSE	inactive	0.474658175504264	2.60725253334721	371	9
7421	ABL	TRUE	medium	8.95467973192303	2.58542114674743	372	9
7422	ALK	TRUE	high	44.1453162124082	2.95537651035324	372	9
7423	ARG	TRUE	high	17.6524675665278	2.94427549978573	372	9
7424	AXL	TRUE	high	58.8798915319577	2.82993252538897	372	9
7425	BTK	TRUE	medium	21.2824324350215	4.37642756313577	372	9
7426	CSK	FALSE	inactive	0.286346990708922	221.550840785652	372	9
7427	FES	FALSE	inactive	0.0740986672346241	5.7892744321969	372	9
7428	FLT3	TRUE	high	17.0109240124511	2.84382081049808	372	9
7429	FYN	FALSE	inactive	2.1195529175546	3.10719132866531	372	9
7430	HCK	FALSE	inactive	0.0734331478871946	6.95911032426532	372	9
7431	JAK2	FALSE	inactive	0.00255544619319479	2.94199884115055	372	9
7432	LCK	FALSE	inactive	0.322727077068989	2.76391012623211	372	9
7433	LYN	FALSE	inactive	0.320463304621701	4.00159282766686	372	9
7434	MER872	TRUE	high	51.2874843330929	3.08885302063705	372	9
7435	MER999	TRUE	high	177.160065420608	2.70573702856719	372	9
7436	PYK2	FALSE	inactive	8.60394770192576e-06	11.2798973217678	372	9
7437	SRC	FALSE	inactive	0.167699812145528	2.75763860460106	372	9
7438	SYK	FALSE	inactive	0.00347447175361904	1.41102472852023	372	9
7439	TYRO3	TRUE	high	38.7290002138877	2.78378699833012	372	9
7440	YES	FALSE	inactive	0.77626989102553	2.60725253334721	372	9
7441	ABL	TRUE	medium	5.46082523320562	2.58542114674743	373	8
7442	ALK	TRUE	medium	5.11582135498383	2.95537651035324	373	8
7443	ARG	TRUE	medium	9.76734411474277	2.94427549978573	373	8
7444	AXL	TRUE	high	20.3353019369078	2.82993252538897	373	8
7445	BTK	FALSE	inactive	2.25973334188316	4.37642756313577	373	8
7446	CSK	FALSE	inactive	0.00231039748404053	221.550840785652	373	8
7447	FES	FALSE	inactive	0.00359735653967458	5.7892744321969	373	8
7448	FLT3	FALSE	inactive	1.82880953778337	2.84382081049808	373	8
7449	FYN	FALSE	inactive	1.40871480372839	3.10719132866531	373	8
7450	HCK	FALSE	inactive	0.0399806110022474	6.95911032426532	373	8
7451	JAK2	FALSE	inactive	0.506026046584495	2.94199884115055	373	8
7452	LCK	TRUE	medium	5.73602529967688	2.76391012623211	373	8
7453	LYN	FALSE	inactive	0.074826591510097	4.00159282766686	373	8
7454	MER872	TRUE	high	272.677924352456	3.08885302063705	373	8
7455	MER999	TRUE	high	344.132540822252	2.70573702856719	373	8
7456	PYK2	FALSE	inactive	2.92727732208897e-05	11.2798973217678	373	8
7457	SRC	FALSE	inactive	1.04118527481679	2.75763860460106	373	8
7458	SYK	FALSE	inactive	0.00274813357293921	1.41102472852023	373	8
7459	TYRO3	TRUE	high	81.4500200997987	2.78378699833012	373	8
7460	YES	FALSE	inactive	1.75532405097279	2.60725253334721	373	8
7461	ABL	TRUE	medium	6.18903668921722	2.58542114674743	374	8
7462	ALK	TRUE	medium	11.3226548079571	2.95537651035324	374	8
7463	ARG	TRUE	medium	6.25210422520573	2.94427549978573	374	8
7464	AXL	TRUE	high	18.0394527444823	2.82993252538897	374	8
7465	BTK	FALSE	inactive	2.96255765598075	4.37642756313577	374	8
7466	CSK	FALSE	inactive	0.00799389597535503	221.550840785652	374	8
7467	FES	FALSE	inactive	0.00963523868099498	5.7892744321969	374	8
7468	FLT3	FALSE	inactive	1.61488865717662	2.84382081049808	374	8
7469	FYN	FALSE	inactive	1.64282185061729	3.10719132866531	374	8
7470	HCK	FALSE	inactive	0.0222887503170252	6.95911032426532	374	8
7471	JAK2	FALSE	inactive	0.0524347591486774	2.94199884115055	374	8
7472	LCK	FALSE	inactive	2.63213693464076	2.76391012623211	374	8
7473	LYN	FALSE	inactive	0.0988155881408051	4.00159282766686	374	8
7474	MER872	TRUE	high	227.858902690053	3.08885302063705	374	8
7475	MER999	TRUE	high	275.016424418802	2.70573702856719	374	8
7476	PYK2	FALSE	inactive	3.5453082326641e-05	11.2798973217678	374	8
7477	SRC	FALSE	inactive	1.27128210022791	2.75763860460106	374	8
7478	SYK	FALSE	inactive	0.0016991921260939	1.41102472852023	374	8
7479	TYRO3	TRUE	high	34.7089158035958	2.78378699833012	374	8
7480	YES	TRUE	low	2.87070839623808	2.60725253334721	374	8
7481	ABL	TRUE	medium	6.00513146816915	2.58542114674743	375	9
7482	ALK	TRUE	medium	4.64587854099627	2.95537651035324	375	9
7483	ARG	TRUE	medium	13.6657871221462	2.94427549978573	375	9
7484	AXL	TRUE	high	41.9657101065313	2.82993252538897	375	9
7485	BTK	FALSE	inactive	3.6811868784885	4.37642756313577	375	9
7486	CSK	FALSE	inactive	0.00736715769767611	221.550840785652	375	9
7487	FES	FALSE	inactive	0.000906068480958631	5.7892744321969	375	9
7488	FLT3	TRUE	medium	3.45578787308545	2.84382081049808	375	9
7489	FYN	FALSE	inactive	2.14675878523592	3.10719132866531	375	9
7490	HCK	FALSE	inactive	0.0345427334974463	6.95911032426532	375	9
7491	JAK2	FALSE	inactive	0.389297126390884	2.94199884115055	375	9
7492	LCK	TRUE	medium	19.235183678227	2.76391012623211	375	9
7493	LYN	FALSE	inactive	0.160428085949269	4.00159282766686	375	9
7494	MER872	TRUE	high	282.328296088699	3.08885302063705	375	9
7495	MER999	TRUE	high	391.217874299904	2.70573702856719	375	9
7496	PYK2	FALSE	inactive	1.18120238312668e-06	11.2798973217678	375	9
7497	SRC	FALSE	inactive	0.678997775668615	2.75763860460106	375	9
7498	SYK	FALSE	inactive	0.00694700304567943	1.41102472852023	375	9
7499	TYRO3	TRUE	high	119.89625602905	2.78378699833012	375	9
7500	YES	FALSE	inactive	1.40640842198162	2.60725253334721	375	9
7501	ABL	TRUE	medium	6.80592719834298	2.58542114674743	376	10
7502	ALK	TRUE	medium	10.2825480698519	2.95537651035324	376	10
7503	ARG	TRUE	medium	8.74750847348253	2.94427549978573	376	10
7504	AXL	TRUE	high	37.2277946353685	2.82993252538897	376	10
7505	BTK	TRUE	low	4.82611296113091	4.37642756313577	376	10
7506	CSK	FALSE	inactive	0.0254901127083403	221.550840785652	376	10
7507	FES	FALSE	inactive	0.00242683369832247	5.7892744321969	376	10
7508	FLT3	TRUE	low	3.05155486263396	2.84382081049808	376	10
7509	FYN	FALSE	inactive	2.50351755448023	3.10719132866531	376	10
7510	HCK	FALSE	inactive	0.0192571934968389	6.95911032426532	376	10
7511	JAK2	FALSE	inactive	0.0403392299612975	2.94199884115055	376	10
7512	LCK	TRUE	medium	8.82660636223354	2.76391012623211	376	10
7513	LYN	FALSE	inactive	0.211860454250966	4.00159282766686	376	10
7514	MER872	TRUE	high	235.923079940901	3.08885302063705	376	10
7515	MER999	TRUE	high	312.645066059753	2.70573702856719	376	10
7516	PYK2	FALSE	inactive	1.43058756399377e-06	11.2798973217678	376	10
7517	SRC	FALSE	inactive	0.829052944927561	2.75763860460106	376	10
7518	SYK	FALSE	inactive	0.00429538541772691	1.41102472852023	376	10
7519	TYRO3	TRUE	high	51.0923023785593	2.78378699833012	376	10
7520	YES	FALSE	inactive	2.30008155091654	2.60725253334721	376	10
7521	ABL	TRUE	medium	3.19166218808661	2.58542114674743	377	9
7522	ALK	FALSE	inactive	2.9198266818497	2.95537651035324	377	9
7523	ARG	TRUE	medium	6.19342138688584	2.94427549978573	377	9
7524	AXL	TRUE	high	15.2811407074248	2.82993252538897	377	9
7525	BTK	TRUE	medium	11.8352878401808	4.37642756313577	377	9
7526	CSK	FALSE	inactive	0.0254636725839095	221.550840785652	377	9
7527	FES	FALSE	inactive	0.0316317021202788	5.7892744321969	377	9
7528	FLT3	FALSE	inactive	1.0835843245543	2.84382081049808	377	9
7529	FYN	FALSE	inactive	2.00195012181077	3.10719132866531	377	9
7530	HCK	FALSE	inactive	0.0900672025512331	6.95911032426532	377	9
7531	JAK2	FALSE	inactive	0.191996749124757	2.94199884115055	377	9
7532	LCK	TRUE	medium	15.7791325263823	2.76391012623211	377	9
7533	LYN	FALSE	inactive	0.077646188393381	4.00159282766686	377	9
7534	MER872	TRUE	high	204.803135339992	3.08885302063705	377	9
7535	MER999	TRUE	high	168.04590518522	2.70573702856719	377	9
7536	PYK2	FALSE	inactive	0.00135317551823211	11.2798973217678	377	9
7537	SRC	FALSE	inactive	0.940677032111762	2.75763860460106	377	9
7538	SYK	FALSE	inactive	0.00234801028416187	1.41102472852023	377	9
7539	TYRO3	TRUE	high	69.8172207491532	2.78378699833012	377	9
7540	YES	TRUE	medium	4.0865564734531	2.60725253334721	377	9
7541	ABL	TRUE	medium	3.61727642583056	2.58542114674743	378	10
7542	ALK	TRUE	medium	6.46234247125142	2.95537651035324	378	10
7543	ARG	TRUE	medium	3.96442631349313	2.94427549978573	378	10
7544	AXL	TRUE	high	13.5559047280756	2.82993252538897	378	10
7545	BTK	TRUE	medium	15.5163098015998	4.37642756313577	378	10
7546	CSK	FALSE	inactive	0.0881034329340975	221.550840785652	378	10
7547	FES	FALSE	inactive	0.0847230449508326	5.7892744321969	378	10
7548	FLT3	FALSE	inactive	0.95683448640479	2.84382081049808	378	10
7549	FYN	FALSE	inactive	2.33464388622326	3.10719132866531	378	10
7550	HCK	FALSE	inactive	0.0502114734891001	6.95911032426532	378	10
7551	JAK2	FALSE	inactive	0.0198948322238283	2.94199884115055	378	10
7552	LCK	TRUE	medium	7.24069984866035	2.76391012623211	378	10
7553	LYN	FALSE	inactive	0.102539132387827	4.00159282766686	378	10
7554	MER872	TRUE	high	171.140431690149	3.08885302063705	378	10
7555	MER999	TRUE	high	134.295303407912	2.70573702856719	378	10
7556	PYK2	FALSE	inactive	0.00163886908453356	11.2798973217678	378	10
7557	SRC	FALSE	inactive	1.14856203016281	2.75763860460106	378	10
7558	SYK	FALSE	inactive	0.00145179281899614	1.41102472852023	378	10
7559	TYRO3	TRUE	high	29.7517426472606	2.78378699833012	378	10
7560	YES	TRUE	medium	6.68327422138463	2.60725253334721	378	10
7561	ABL	TRUE	medium	3.50979022820576	2.58542114674743	379	9
7562	ALK	FALSE	inactive	2.65160942561427	2.95537651035324	379	9
7563	ARG	TRUE	medium	8.6654035361749	2.94427549978573	379	9
7564	AXL	TRUE	high	31.5355003340765	2.82993252538897	379	9
7565	BTK	TRUE	medium	19.280109512435	4.37642756313577	379	9
7566	CSK	FALSE	inactive	0.081195938267548	221.550840785652	379	9
7567	FES	FALSE	inactive	0.00796709694303739	5.7892744321969	379	9
7568	FLT3	FALSE	inactive	2.04758204224972	2.84382081049808	379	9
7569	FYN	FALSE	inactive	3.05079779116882	3.10719132866531	379	9
7570	HCK	FALSE	inactive	0.0778169041591904	6.95911032426532	379	9
7571	JAK2	FALSE	inactive	0.147707382288233	2.94199884115055	379	9
7572	LCK	TRUE	medium	52.9137332161259	2.76391012623211	379	9
7573	LYN	FALSE	inactive	0.16647329690977	4.00159282766686	379	9
7574	MER872	TRUE	high	212.051343618944	3.08885302063705	379	9
7575	MER999	TRUE	high	191.038492478168	2.70573702856719	379	9
7576	PYK2	FALSE	inactive	5.46027578208341e-05	11.2798973217678	379	9
7577	SRC	FALSE	inactive	0.613452406478597	2.75763860460106	379	9
7578	SYK	FALSE	inactive	0.00593553193919657	1.41102472852023	379	9
7579	TYRO3	TRUE	high	102.772514530022	2.78378699833012	379	9
7580	YES	TRUE	low	3.27424867105467	2.60725253334721	379	9
7581	ABL	TRUE	medium	3.97782744661655	2.58542114674743	380	11
7582	ALK	TRUE	medium	5.86870731568982	2.95537651035324	380	11
7583	ARG	TRUE	medium	5.54674898572042	2.94427549978573	380	11
7584	AXL	TRUE	high	27.9751522655131	2.82993252538897	380	11
7585	BTK	TRUE	medium	25.2766266645477	4.37642756313577	380	11
7586	CSK	FALSE	inactive	0.28093515882687	221.550840785652	380	11
7587	FES	FALSE	inactive	0.0213392472484073	5.7892744321969	380	11
7588	FLT3	FALSE	inactive	1.80807074020154	2.84382081049808	380	11
7589	FYN	TRUE	medium	3.55779413965286	3.10719132866531	380	11
7590	HCK	FALSE	inactive	0.0433820670512159	6.95911032426532	380	11
7591	JAK2	FALSE	inactive	0.0153055382564618	2.94199884115055	380	11
7592	LCK	TRUE	medium	24.2809583764804	2.76391012623211	380	11
7593	LYN	FALSE	inactive	0.21984372683417	4.00159282766686	380	11
7594	MER872	TRUE	high	177.197279852071	3.08885302063705	380	11
7595	MER999	TRUE	high	152.670023596637	2.70573702856719	380	11
7596	PYK2	FALSE	inactive	6.61309420079892e-05	11.2798973217678	380	11
7597	SRC	FALSE	inactive	0.749022371484461	2.75763860460106	380	11
7598	SYK	FALSE	inactive	0.00366998505260966	1.41102472852023	380	11
7599	TYRO3	TRUE	high	43.7952323323635	2.78378699833012	380	11
7600	YES	TRUE	medium	5.35480223503968	2.60725253334721	380	11
7601	ABL	TRUE	low	2.66170293248145	2.58542114674743	381	8
7602	ALK	TRUE	medium	8.57706137053995	2.95537651035324	381	8
7603	ARG	TRUE	medium	5.91652413329789	2.94427549978573	381	8
7604	AXL	TRUE	high	19.2803660637787	2.82993252538897	381	8
7605	BTK	TRUE	low	4.9895515075499	4.37642756313577	381	8
7606	CSK	FALSE	inactive	0.0143085685119045	221.550840785652	381	8
7607	FES	FALSE	inactive	0.0421531762065795	5.7892744321969	381	8
7608	FLT3	FALSE	inactive	2.19458109163159	2.84382081049808	381	8
7609	FYN	FALSE	inactive	2.85796104272624	3.10719132866531	381	8
7610	HCK	FALSE	inactive	0.114457975793026	6.95911032426532	381	8
7611	JAK2	FALSE	inactive	0.255981571012547	2.94199884115055	381	8
7612	LCK	FALSE	inactive	0.488598138351498	2.76391012623211	381	8
7613	LYN	FALSE	inactive	0.0822934217901132	4.00159282766686	381	8
7614	MER872	TRUE	high	50.7210507663439	3.08885302063705	381	8
7615	MER999	TRUE	high	149.365481213876	2.70573702856719	381	8
7616	PYK2	FALSE	inactive	0.000632160609386692	11.2798973217678	381	8
7617	SRC	FALSE	inactive	0.303243068555032	2.75763860460106	381	8
7618	SYK	FALSE	inactive	0.00464956355399568	1.41102472852023	381	8
7619	TYRO3	TRUE	high	52.3320157745033	2.78378699833012	381	8
7620	YES	FALSE	inactive	1.43846437060115	2.60725253334721	381	8
7621	ABL	TRUE	medium	3.01664609311339	2.58542114674743	382	9
7622	ALK	TRUE	medium	18.9832870279331	2.95537651035324	382	9
7623	ARG	TRUE	medium	3.78718360874476	2.94427549978573	382	9
7624	AXL	TRUE	high	17.1036187996107	2.82993252538897	382	9
7625	BTK	TRUE	medium	6.5414063441148	4.37642756313577	382	9
7626	CSK	FALSE	inactive	0.0495071558164831	221.550840785652	382	9
7627	FES	FALSE	inactive	0.112903991982172	5.7892744321969	382	9
7628	FLT3	FALSE	inactive	1.93787490655024	2.84382081049808	382	9
7629	FYN	TRUE	low	3.33291084666481	3.10719132866531	382	9
7630	HCK	FALSE	inactive	0.0638090609495557	6.95911032426532	382	9
7631	JAK2	FALSE	inactive	0.0265249824848724	2.94199884115055	382	9
7632	LCK	FALSE	inactive	0.224207031692161	2.76391012623211	382	9
7633	LYN	FALSE	inactive	0.108676243434289	4.00159282766686	382	9
7634	MER872	TRUE	high	42.3842267332467	3.08885302063705	382	9
7635	MER999	TRUE	high	119.36668493158	2.70573702856719	382	9
7636	PYK2	FALSE	inactive	0.000765627566583006	11.2798973217678	382	9
7637	SRC	FALSE	inactive	0.370258295422042	2.75763860460106	382	9
7638	SYK	FALSE	inactive	0.00287486090869768	1.41102472852023	382	9
7639	TYRO3	TRUE	high	22.3006394243256	2.78378699833012	382	9
7640	YES	FALSE	inactive	2.35250678875252	2.60725253334721	382	9
7641	ABL	TRUE	medium	2.92700743132547	2.58542114674743	383	10
7642	ALK	TRUE	medium	7.7891667048498	2.95537651035324	383	10
7643	ARG	TRUE	medium	8.27798819810688	2.94427549978573	383	10
7644	AXL	TRUE	high	39.7886520441493	2.82993252538897	383	10
7645	BTK	TRUE	medium	8.12815884011719	4.37642756313577	383	10
7646	CSK	FALSE	inactive	0.0456256905503772	221.550840785652	383	10
7647	FES	FALSE	inactive	0.0106171473168829	5.7892744321969	383	10
7648	FLT3	TRUE	medium	4.14696367570094	2.84382081049808	383	10
7649	FYN	TRUE	medium	4.35528395108532	3.10719132866531	383	10
7650	HCK	FALSE	inactive	0.0988902184174579	6.95911032426532	383	10
7651	JAK2	FALSE	inactive	0.196932333180934	2.94199884115055	383	10
7652	LCK	FALSE	inactive	1.63846469375933	2.76391012623211	383	10
7653	LYN	FALSE	inactive	0.176436957471492	4.00159282766686	383	10
7654	MER872	TRUE	high	52.5161245549921	3.08885302063705	383	10
7655	MER999	TRUE	high	169.802152143632	2.70573702856719	383	10
7656	PYK2	FALSE	inactive	2.55086736296479e-05	11.2798973217678	383	10
7657	SRC	FALSE	inactive	0.197756704801672	2.75763860460106	383	10
7658	SYK	FALSE	inactive	0.0117536252563378	1.41102472852023	383	10
7659	TYRO3	TRUE	high	77.033900717621	2.78378699833012	383	10
7660	YES	FALSE	inactive	1.15253272147259	2.60725253334721	383	10
7661	ABL	TRUE	medium	3.31732945268616	2.58542114674743	384	10
7662	ALK	TRUE	medium	17.2394694264936	2.95537651035324	384	10
7663	ARG	TRUE	medium	5.29876334667771	2.94427549978573	384	10
7664	AXL	TRUE	high	35.2965257434592	2.82993252538897	384	10
7665	BTK	TRUE	medium	10.6561861767059	4.37642756313577	384	10
7666	CSK	FALSE	inactive	0.157863322905634	221.550840785652	384	10
7667	FES	FALSE	inactive	0.0284372003111779	5.7892744321969	384	10
7668	FLT3	TRUE	medium	3.66188193098006	2.84382081049808	384	10
7669	FYN	TRUE	medium	5.0790661257687	3.10719132866531	384	10
7670	HCK	FALSE	inactive	0.0551302076643828	6.95911032426532	384	10
7671	JAK2	FALSE	inactive	0.0204062607619252	2.94199884115055	384	10
7672	LCK	FALSE	inactive	0.751855720858089	2.76391012623211	384	10
7673	LYN	FALSE	inactive	0.233001682563171	4.00159282766686	384	10
7674	MER872	TRUE	high	43.884251147399	3.08885302063705	384	10
7675	MER999	TRUE	high	135.698822987156	2.70573702856719	384	10
7676	PYK2	FALSE	inactive	3.08942750114961e-05	11.2798973217678	384	10
7677	SRC	FALSE	inactive	0.241459964038251	2.75763860460106	384	10
7678	SYK	FALSE	inactive	0.00726735690189441	1.41102472852023	384	10
7679	TYRO3	TRUE	high	32.8270413040336	2.78378699833012	384	10
7680	YES	FALSE	inactive	1.88488578996959	2.60725253334721	384	10
7681	ABL	TRUE	medium	5.27363467731135	2.58542114674743	385	9
7682	ALK	TRUE	medium	11.8074452961932	2.95537651035324	385	9
7683	ARG	TRUE	medium	12.8626008392705	2.94427549978573	385	9
7684	AXL	TRUE	high	30.1660954800746	2.82993252538897	385	9
7685	BTK	FALSE	inactive	3.40686459032085	4.37642756313577	385	9
7686	CSK	FALSE	inactive	0.00460806533165866	221.550840785652	385	9
7687	FES	FALSE	inactive	0.0140333590046849	5.7892744321969	385	9
7688	FLT3	TRUE	medium	5.79706852681766	2.84382081049808	385	9
7689	FYN	FALSE	inactive	1.34169477838959	3.10719132866531	385	9
7690	HCK	FALSE	inactive	0.0144673972854813	6.95911032426532	385	9
7691	JAK2	FALSE	inactive	0.0633689018036324	2.94199884115055	385	9
7692	LCK	TRUE	medium	4.77777492705073	2.76391012623211	385	9
7693	LYN	FALSE	inactive	0.181204532271512	4.00159282766686	385	9
7694	MER872	TRUE	high	280.289133878375	3.08885302063705	385	9
7695	MER999	TRUE	high	415.822631069516	2.70573702856719	385	9
7696	PYK2	FALSE	inactive	5.13709378999038e-06	11.2798973217678	385	9
7697	SRC	FALSE	inactive	1.42361903457383	2.75763860460106	385	9
7698	SYK	FALSE	inactive	0.0145233735832388	1.41102472852023	385	9
7699	TYRO3	TRUE	high	81.5794966443316	2.78378699833012	385	9
7700	YES	FALSE	inactive	1.88107051455212	2.60725253334721	385	9
7701	ABL	TRUE	medium	5.97688391581221	2.58542114674743	386	10
7702	ALK	TRUE	high	26.132974155243	2.95537651035324	386	10
7703	ARG	TRUE	medium	8.23338669239213	2.94427549978573	386	10
7704	AXL	TRUE	high	26.7603527887963	2.82993252538897	386	10
7705	BTK	TRUE	low	4.46647070602308	4.37642756313577	386	10
7706	CSK	FALSE	inactive	0.0159437478457162	221.550840785652	386	10
7707	FES	FALSE	inactive	0.0375872566466433	5.7892744321969	386	10
7708	FLT3	TRUE	medium	5.1189694801025	2.84382081049808	386	10
7709	FYN	FALSE	inactive	1.56466411296585	3.10719132866531	386	10
7710	HCK	FALSE	inactive	0.00806541465349726	6.95911032426532	386	10
7711	JAK2	FALSE	inactive	0.00656632820784025	2.94199884115055	386	10
7712	LCK	FALSE	inactive	2.19241673351741	2.76391012623211	386	10
7713	LYN	FALSE	inactive	0.239297715809664	4.00159282766686	386	10
7714	MER872	TRUE	high	234.21908698014	3.08885302063705	386	10
7715	MER999	TRUE	high	332.308165092193	2.70573702856719	386	10
7716	PYK2	FALSE	inactive	6.2216793633422e-06	11.2798973217678	386	10
7717	SRC	FALSE	inactive	1.73823184016495	2.75763860460106	386	10
7718	SYK	FALSE	inactive	0.00897991359661809	1.41102472852023	386	10
7719	TYRO3	TRUE	high	34.7640906270915	2.78378699833012	386	10
7720	YES	TRUE	low	3.07635784802699	2.60725253334721	386	10
7721	ABL	TRUE	medium	5.79928274572525	2.58542114674743	387	10
7722	ALK	TRUE	medium	10.7228053755495	2.95537651035324	387	10
7723	ARG	TRUE	high	17.996454598266	2.94427549978573	387	10
7724	AXL	TRUE	high	62.2533966739446	2.82993252538897	387	10
7725	BTK	TRUE	low	5.54990493534288	4.37642756313577	387	10
7726	CSK	FALSE	inactive	0.0146937244409361	221.550840785652	387	10
7727	FES	FALSE	inactive	0.00353459106315667	5.7892744321969	387	10
7728	FLT3	TRUE	medium	10.9543605829525	2.84382081049808	387	10
7729	FYN	FALSE	inactive	2.04462609819236	3.10719132866531	387	10
7730	HCK	FALSE	inactive	0.0124996451106254	6.95911032426532	387	10
7731	JAK2	FALSE	inactive	0.0487511098316181	2.94199884115055	387	10
7732	LCK	TRUE	medium	16.0217874736755	2.76391012623211	387	10
7733	LYN	FALSE	inactive	0.388502211459525	4.00159282766686	387	10
7734	MER872	TRUE	high	290.208874693402	3.08885302063705	387	10
7735	MER999	TRUE	high	472.716835856664	2.70573702856719	387	10
7736	PYK2	FALSE	inactive	2.07289804122544e-07	11.2798973217678	387	10
7737	SRC	FALSE	inactive	0.928397837786577	2.75763860460106	387	10
7738	SYK	FALSE	inactive	0.0367136159282064	1.41102472852023	387	10
7739	TYRO3	TRUE	high	120.086848405995	2.78378699833012	387	10
7740	YES	FALSE	inactive	1.50715955412407	2.60725253334721	387	10
7741	ABL	TRUE	medium	6.57262815630682	2.58542114674743	388	10
7742	ALK	TRUE	medium	23.7323814526822	2.95537651035324	388	10
7743	ARG	TRUE	medium	11.5195808103772	2.94427549978573	388	10
7744	AXL	TRUE	high	55.2250077705953	2.82993252538897	388	10
7745	BTK	TRUE	medium	7.27604140339118	4.37642756313577	388	10
7746	CSK	FALSE	inactive	0.0508397821079492	221.550840785652	388	10
7747	FES	FALSE	inactive	0.00946712625163006	5.7892744321969	388	10
7748	FLT3	TRUE	medium	9.67299890259439	2.84382081049808	388	10
7749	FYN	FALSE	inactive	2.38441196299121	3.10719132866531	388	10
7750	HCK	FALSE	inactive	0.00696841448737472	6.95911032426532	388	10
7751	JAK2	FALSE	inactive	0.00505162277615046	2.94199884115055	388	10
7752	LCK	TRUE	medium	7.35204891282496	2.76391012623211	388	10
7753	LYN	FALSE	inactive	0.513053898949762	4.00159282766686	388	10
7754	MER872	TRUE	high	242.508358150329	3.08885302063705	388	10
7755	MER999	TRUE	high	377.775649025351	2.70573702856719	388	10
7756	PYK2	FALSE	inactive	2.510545357481e-07	11.2798973217678	388	10
7757	SRC	FALSE	inactive	1.13356919427817	2.75763860460106	388	10
7758	SYK	FALSE	inactive	0.0227003111202207	1.41102472852023	388	10
7759	TYRO3	TRUE	high	51.17352095599	2.78378699833012	388	10
7760	YES	FALSE	inactive	2.46485290513545	2.60725253334721	388	10
7761	ABL	TRUE	medium	3.08225582664846	2.58542114674743	389	11
7762	ALK	TRUE	medium	6.73903395526497	2.95537651035324	389	11
7763	ARG	TRUE	medium	8.15610735047922	2.94427549978573	389	11
7764	AXL	TRUE	high	22.6685765991988	2.82993252538897	389	11
7765	BTK	TRUE	medium	17.843354484191	4.37642756313577	389	11
7766	CSK	FALSE	inactive	0.0507870475366923	221.550840785652	389	11
7767	FES	FALSE	inactive	0.123395895538139	5.7892744321969	389	11
7768	FLT3	TRUE	medium	3.43480961480571	2.84382081049808	389	11
7769	FYN	FALSE	inactive	1.90670674995461	3.10719132866531	389	11
7770	HCK	FALSE	inactive	0.0325917480757699	6.95911032426532	389	11
7771	JAK2	FALSE	inactive	0.0240434721177378	2.94199884115055	389	11
7772	LCK	TRUE	medium	13.1430981936929	2.76391012623211	389	11
7773	LYN	FALSE	inactive	0.188032636079511	4.00159282766686	389	11
7774	MER872	TRUE	high	210.519768170976	3.08885302063705	389	11
7775	MER999	TRUE	high	203.053423159622	2.70573702856719	389	11
7776	PYK2	FALSE	inactive	0.000237469456652522	11.2798973217678	389	11
7777	SRC	FALSE	inactive	1.28619349571224	2.75763860460106	389	11
7778	SYK	FALSE	inactive	0.0124087965992487	1.41102472852023	389	11
7779	TYRO3	TRUE	high	69.928205282741	2.78378699833012	389	11
7780	YES	TRUE	medium	4.37930585181954	2.60725253334721	389	11
7781	ABL	TRUE	medium	3.49328051750939	2.58542114674743	390	11
7782	ALK	TRUE	medium	14.9152501465345	2.95537651035324	390	11
7783	ARG	TRUE	medium	5.22074707598296	2.94427549978573	390	11
7784	AXL	TRUE	high	20.1093014313072	2.82993252538897	390	11
7785	BTK	TRUE	medium	23.3930107839475	4.37642756313577	390	11
7786	CSK	FALSE	inactive	0.175721440881125	221.550840785652	390	11
7787	FES	FALSE	inactive	0.330506273885391	5.7892744321969	390	11
7788	FLT3	TRUE	low	3.0330304889125	2.84382081049808	390	11
7789	FYN	FALSE	inactive	2.2235725096766	3.10719132866531	390	11
7790	HCK	FALSE	inactive	0.0181695406109573	6.95911032426532	390	11
7791	JAK2	FALSE	inactive	0.00249140074527964	2.94199884115055	390	11
7792	LCK	TRUE	medium	6.03108117273789	2.76391012623211	390	11
7793	LYN	FALSE	inactive	0.248314872412111	4.00159282766686	390	11
7794	MER872	TRUE	high	175.917443569798	3.08885302063705	390	11
7795	MER999	TRUE	high	162.271856854712	2.70573702856719	390	11
7796	PYK2	FALSE	inactive	0.000287605965216735	11.2798973217678	390	11
7797	SRC	FALSE	inactive	1.57043593304395	2.75763860460106	390	11
7798	SYK	FALSE	inactive	0.00767245438262786	1.41102472852023	390	11
7799	TYRO3	TRUE	high	29.799037329657	2.78378699833012	390	11
7800	YES	TRUE	medium	7.16204513437034	2.60725253334721	390	11
7801	ABL	TRUE	medium	3.38947881814724	2.58542114674743	391	11
7802	ALK	TRUE	medium	6.11998173261265	2.95537651035324	391	11
7803	ARG	TRUE	medium	11.4114569413792	2.94427549978573	391	11
7804	AXL	TRUE	high	46.7808600551487	2.82993252538897	391	11
7805	BTK	TRUE	medium	29.0674661377011	4.37642756313577	391	11
7806	CSK	FALSE	inactive	0.1619445098892	221.550840785652	391	11
7807	FES	FALSE	inactive	0.0310798027367299	5.7892744321969	391	11
7808	FLT3	TRUE	medium	6.49054653749782	2.84382081049808	391	11
7809	FYN	FALSE	inactive	2.90565517981373	3.10719132866531	391	11
7810	HCK	FALSE	inactive	0.0281588509973983	6.95911032426532	391	11
7811	JAK2	FALSE	inactive	0.0184971794773646	2.94199884115055	391	11
7812	LCK	TRUE	medium	44.0740573216961	2.76391012623211	391	11
7813	LYN	FALSE	inactive	0.403141654503411	4.00159282766686	391	11
7814	MER872	TRUE	high	217.970294375113	3.08885302063705	391	11
7815	MER999	TRUE	high	230.835852918822	2.70573702856719	391	11
7816	PYK2	FALSE	inactive	9.58226560910823e-06	11.2798973217678	391	11
7817	SRC	FALSE	inactive	0.838777251072557	2.75763860460106	391	11
7818	SYK	FALSE	inactive	0.0313681797045984	1.41102472852023	391	11
7819	TYRO3	TRUE	high	102.93588625219	2.78378699833012	391	11
7820	YES	TRUE	medium	3.50880660982174	2.60725253334721	391	11
7821	ABL	TRUE	medium	3.84147228065081	2.58542114674743	392	12
7822	ALK	TRUE	medium	13.5451251678032	2.95537651035324	392	12
7823	ARG	TRUE	medium	7.30450543369937	2.94427549978573	392	12
7824	AXL	TRUE	high	41.4993156693408	2.82993252538897	392	12
7825	BTK	TRUE	medium	38.1080558268189	4.37642756313577	392	12
7826	CSK	FALSE	inactive	0.560322444417711	221.550840785652	392	12
7827	FES	FALSE	inactive	0.0832448255333965	5.7892744321969	392	12
7828	FLT3	TRUE	medium	5.73132946090518	2.84382081049808	392	12
7829	FYN	TRUE	low	3.38853102638202	3.10719132866531	392	12
7830	HCK	FALSE	inactive	0.0156982493103981	6.95911032426532	392	12
7831	JAK2	FALSE	inactive	0.00191669017310855	2.94199884115055	392	12
7832	LCK	TRUE	medium	20.2246238597388	2.76391012623211	392	12
7833	LYN	FALSE	inactive	0.532386667491547	4.00159282766686	392	12
7834	MER872	TRUE	high	182.14335543769	3.08885302063705	392	12
7835	MER999	TRUE	high	184.474420075807	2.70573702856719	392	12
7836	PYK2	FALSE	inactive	1.1605352487513e-05	11.2798973217678	392	12
7837	SRC	FALSE	inactive	1.02414289863496	2.75763860460106	392	12
7838	SYK	FALSE	inactive	0.0193951867874259	1.41102472852023	392	12
7839	TYRO3	TRUE	high	43.864851165391	2.78378699833012	392	12
7840	YES	TRUE	medium	5.73840516228823	2.60725253334721	392	12
7841	ABL	FALSE	inactive	2.57046294030464	2.58542114674743	393	8
7842	ALK	TRUE	medium	19.7960749423125	2.95537651035324	393	8
7843	ARG	TRUE	medium	7.7914617718499	2.94427549978573	393	8
7844	AXL	TRUE	high	28.6011668464647	2.82993252538897	393	8
7845	BTK	TRUE	medium	7.52244790904744	4.37642756313577	393	8
7846	CSK	FALSE	inactive	0.0285383008598417	221.550840785652	393	8
7847	FES	FALSE	inactive	0.164440374027586	5.7892744321969	393	8
7848	FLT3	TRUE	medium	6.95651280956607	2.84382081049808	393	8
7849	FYN	FALSE	inactive	2.72199269697315	3.10719132866531	393	8
7850	HCK	FALSE	inactive	0.0414178014487229	6.95911032426532	393	8
7851	JAK2	FALSE	inactive	0.0320561977916389	2.94199884115055	393	8
7852	LCK	FALSE	inactive	0.406973786351841	2.76391012623211	393	8
7853	LYN	FALSE	inactive	0.19928665336156	4.00159282766686	393	8
7854	MER872	TRUE	high	52.1368182718146	3.08885302063705	393	8
7855	MER999	TRUE	high	180.481471589164	2.70573702856719	393	8
7856	PYK2	FALSE	inactive	0.000110938185331872	11.2798973217678	393	8
7857	SRC	FALSE	inactive	0.414626114044384	2.75763860460106	393	8
7858	SYK	FALSE	inactive	0.0245720765390119	1.41102472852023	393	8
7859	TYRO3	TRUE	high	52.4152050550293	2.78378699833012	393	8
7860	YES	FALSE	inactive	1.54151190047902	2.60725253334721	393	8
7861	ABL	TRUE	medium	2.91323907402908	2.58542114674743	394	10
7862	ALK	TRUE	high	43.8139074004006	2.95537651035324	394	10
7863	ARG	TRUE	medium	4.98733642349967	2.94427549978573	394	10
7864	AXL	TRUE	high	25.3721041056895	2.82993252538897	394	10
7865	BTK	TRUE	medium	9.86208648233379	4.37642756313577	394	10
7866	CSK	FALSE	inactive	0.0987415412122035	221.550840785652	394	10
7867	FES	FALSE	inactive	0.440440705577438	5.7892744321969	394	10
7868	FLT3	TRUE	medium	6.14279037678708	2.84382081049808	394	10
7869	FYN	TRUE	low	3.17434662287426	3.10719132866531	394	10
7870	HCK	FALSE	inactive	0.0230899681627881	6.95911032426532	394	10
7871	JAK2	FALSE	inactive	0.00332168476656919	2.94199884115055	394	10
7872	LCK	FALSE	inactive	0.186751396397715	2.76391012623211	394	10
7873	LYN	FALSE	inactive	0.263176866179692	4.00159282766686	394	10
7874	MER872	TRUE	high	43.5672899791141	3.08885302063705	394	10
7875	MER999	TRUE	high	144.233291253711	2.70573702856719	394	10
7876	PYK2	FALSE	inactive	0.000134360369209305	11.2798973217678	394	10
7877	SRC	FALSE	inactive	0.506256446206877	2.75763860460106	394	10
7878	SYK	FALSE	inactive	0.015193103926244	1.41102472852023	394	10
7879	TYRO3	TRUE	high	22.3360895043869	2.78378699833012	394	10
7880	YES	FALSE	inactive	2.52103373912846	2.60725253334721	394	10
7881	ABL	TRUE	medium	2.82667311832735	2.58542114674743	395	10
7882	ALK	TRUE	medium	17.9775940926565	2.95537651035324	395	10
7883	ARG	TRUE	medium	10.9012702627857	2.94427549978573	395	10
7884	AXL	TRUE	high	59.023872884269	2.82993252538897	395	10
7885	BTK	TRUE	medium	12.2543381662111	4.37642756313577	395	10
7886	CSK	FALSE	inactive	0.090999996455368	221.550840785652	395	10
7887	FES	FALSE	inactive	0.041417701654038	5.7892744321969	395	10
7888	FLT3	TRUE	medium	13.1452904797293	2.84382081049808	395	10
7889	FYN	TRUE	medium	4.14808002308875	3.10719132866531	395	10
7890	HCK	FALSE	inactive	0.0357844475516634	6.95911032426532	395	10
7891	JAK2	FALSE	inactive	0.0246615480913175	2.94199884115055	395	10
7892	LCK	FALSE	inactive	1.36474564244725	2.76391012623211	395	10
7893	LYN	FALSE	inactive	0.427270248568202	4.00159282766686	395	10
7894	MER872	TRUE	high	53.9819976300733	3.08885302063705	395	10
7895	MER999	TRUE	high	205.17553352242	2.70573702856719	395	10
7896	PYK2	FALSE	inactive	4.47653004739033e-06	11.2798973217678	395	10
7897	SRC	FALSE	inactive	0.270393959633934	2.75763860460106	395	10
7898	SYK	FALSE	inactive	0.0621157181863661	1.41102472852023	395	10
7899	TYRO3	TRUE	high	77.1563572039986	2.78378699833012	395	10
7900	YES	FALSE	inactive	1.23509691456521	2.60725253334721	395	10
7901	ABL	TRUE	medium	3.20361536776053	2.58542114674743	396	10
7902	ALK	TRUE	high	39.7891321968107	2.95537651035324	396	10
7903	ARG	TRUE	medium	6.97793351697297	2.94427549978573	396	10
7904	AXL	TRUE	high	52.360096200962	2.82993252538897	396	10
7905	BTK	TRUE	medium	16.0656935402084	4.37642756313577	396	10
7906	CSK	FALSE	inactive	0.314856863568644	221.550840785652	396	10
7907	FES	FALSE	inactive	0.110934080804511	5.7892744321969	396	10
7908	FLT3	TRUE	medium	11.6076497045923	2.84382081049808	396	10
7909	FYN	TRUE	medium	4.83742804576445	3.10719132866531	396	10
7910	HCK	FALSE	inactive	0.0199494354067494	6.95911032426532	396	10
7911	JAK2	FALSE	inactive	0.00255544619319479	2.94199884115055	396	10
7912	LCK	FALSE	inactive	0.626252016719275	2.76391012623211	396	10
7913	LYN	FALSE	inactive	0.564250757053896	4.00159282766686	396	10
7914	MER872	TRUE	high	45.1091843031141	3.08885302063705	396	10
7915	MER999	TRUE	high	163.967759261397	2.70573702856719	396	10
7916	PYK2	FALSE	inactive	5.42165196000476e-06	11.2798973217678	396	10
7917	SRC	FALSE	inactive	0.330149694974176	2.75763860460106	396	10
7918	SYK	FALSE	inactive	0.0384066263329609	1.41102472852023	396	10
7919	TYRO3	TRUE	high	32.8792246168195	2.78378699833012	396	10
7920	YES	FALSE	inactive	2.01991369106185	2.60725253334721	396	10
7921	ABL	TRUE	medium	8.69832907302442	2.58542114674743	397	8
7922	ALK	TRUE	medium	6.22151409259701	2.95537651035324	397	8
7923	ARG	TRUE	medium	10.9680915880448	2.94427549978573	397	8
7924	AXL	TRUE	high	27.4789423645387	2.82993252538897	397	8
7925	BTK	FALSE	inactive	0.101432329100727	4.37642756313577	397	8
7926	CSK	FALSE	inactive	9.49479938434509e-05	221.550840785652	397	8
7927	FES	FALSE	inactive	0.000229166127844388	5.7892744321969	397	8
7928	FLT3	TRUE	medium	6.52669696257929	2.84382081049808	397	8
7929	FYN	FALSE	inactive	0.587882164581899	3.10719132866531	397	8
7930	HCK	FALSE	inactive	0.0433002420522102	6.95911032426532	397	8
7931	JAK2	FALSE	inactive	1.66164858451726	2.94199884115055	397	8
7932	LCK	FALSE	inactive	0.122137213506501	2.76391012623211	397	8
7933	LYN	FALSE	inactive	0.00250761356612541	4.00159282766686	397	8
7934	MER872	TRUE	high	116.578914016294	3.08885302063705	397	8
7935	MER999	TRUE	high	457.396252292518	2.70573702856719	397	8
7936	PYK2	FALSE	inactive	5.44371086700763e-07	11.2798973217678	397	8
7937	SRC	FALSE	inactive	0.416565262736401	2.75763860460106	397	8
7938	SYK	FALSE	inactive	0.000121551511345979	1.41102472852023	397	8
7939	TYRO3	TRUE	high	110.817777331258	2.78378699833012	397	8
7940	YES	FALSE	inactive	0.554291335524024	2.60725253334721	397	8
7941	ABL	TRUE	medium	9.8582678384364	2.58542114674743	398	8
7942	ALK	TRUE	medium	13.769842917734	2.95537651035324	398	8
7943	ARG	TRUE	medium	7.02070603374708	2.94427549978573	398	8
7944	AXL	TRUE	high	24.3765784147892	2.82993252538897	398	8
7945	BTK	FALSE	inactive	0.132979904120411	4.37642756313577	398	8
7946	CSK	FALSE	inactive	0.000328516798990715	221.550840785652	398	8
7947	FES	FALSE	inactive	0.00061380358466771	5.7892744321969	398	8
7948	FLT3	TRUE	medium	5.76325127135623	2.84382081049808	398	8
7949	FYN	FALSE	inactive	0.685579269137534	3.10719132866531	398	8
7950	HCK	FALSE	inactive	0.024139408067431	6.95911032426532	398	8
7951	JAK2	FALSE	inactive	0.172181143454944	2.94199884115055	398	8
7952	LCK	FALSE	inactive	0.0560461040474621	2.76391012623211	398	8
7953	LYN	FALSE	inactive	0.00331154078203746	4.00159282766686	398	8
7954	MER872	TRUE	high	97.4172863007989	3.08885302063705	398	8
7955	MER999	TRUE	high	365.532075366918	2.70573702856719	398	8
7956	PYK2	FALSE	inactive	6.59303196434855e-07	11.2798973217678	398	8
7957	SRC	FALSE	inactive	0.508624137223517	2.75763860460106	398	8
7958	SYK	FALSE	inactive	7.51562344085774e-05	1.41102472852023	398	8
7959	TYRO3	TRUE	high	47.2236212860277	2.78378699833012	398	8
7960	YES	FALSE	inactive	0.906504294730648	2.60725253334721	398	8
7961	ABL	TRUE	medium	9.56533260198234	2.58542114674743	399	8
7962	ALK	TRUE	medium	5.65000159498214	2.95537651035324	399	8
7963	ARG	TRUE	medium	15.3457892972342	2.94427549978573	399	8
7964	AXL	TRUE	high	56.7079521554262	2.82993252538897	399	8
7965	BTK	FALSE	inactive	0.165236911815868	4.37642756313577	399	8
7966	CSK	FALSE	inactive	0.000302760390172937	221.550840785652	399	8
7967	FES	FALSE	inactive	5.77202184585016e-05	5.7892744321969	399	8
7968	FLT3	TRUE	medium	12.3330941514681	2.84382081049808	399	8
7969	FYN	FALSE	inactive	0.895881265788863	3.10719132866531	399	8
7970	HCK	FALSE	inactive	0.0374108520127503	6.95911032426532	399	8
7971	JAK2	FALSE	inactive	1.27834332519094	2.94199884115055	399	8
7972	LCK	FALSE	inactive	0.409574855933205	2.76391012623211	399	8
7973	LYN	FALSE	inactive	0.0053763192548953	4.00159282766686	399	8
7974	MER872	TRUE	high	120.704770040526	3.08885302063705	399	8
7975	MER999	TRUE	high	519.978695147713	2.70573702856719	399	8
7976	PYK2	FALSE	inactive	2.19662284835156e-08	11.2798973217678	399	8
7977	SRC	FALSE	inactive	0.271658554591639	2.75763860460106	399	8
7978	SYK	FALSE	inactive	0.0003072698968647	1.41102472852023	399	8
7979	TYRO3	TRUE	high	163.126253218832	2.78378699833012	399	8
7980	YES	FALSE	inactive	0.444111730868383	2.60725253334721	399	8
7981	ABL	TRUE	high	10.840887940939	2.58542114674743	400	8
7982	ALK	TRUE	medium	12.5049358226841	2.95537651035324	400	8
7983	ARG	TRUE	medium	9.82288255407509	2.94427549978573	400	8
7984	AXL	TRUE	high	50.3056421939575	2.82993252538897	400	8
7985	BTK	FALSE	inactive	0.21662904603725	4.37642756313577	400	8
7986	CSK	FALSE	inactive	0.0010475405557782	221.550840785652	400	8
7987	FES	FALSE	inactive	0.000154599099486854	5.7892744321969	400	8
7988	FLT3	TRUE	medium	10.8904582142749	2.84382081049808	400	8
7989	FYN	FALSE	inactive	1.04476315227279	3.10719132866531	400	8
7990	HCK	FALSE	inactive	0.0208561379817957	6.95911032426532	400	8
7991	JAK2	FALSE	inactive	0.132462794787212	2.94199884115055	400	8
7992	LCK	FALSE	inactive	0.187944970511669	2.76391012623211	400	8
7993	LYN	FALSE	inactive	0.00709993784941449	4.00159282766686	400	8
7994	MER872	TRUE	high	100.864991239038	3.08885302063705	400	8
7995	MER999	TRUE	high	415.545362759927	2.70573702856719	400	8
7996	PYK2	FALSE	inactive	2.66039196544637e-08	11.2798973217678	400	8
7997	SRC	FALSE	inactive	0.33169375919853	2.75763860460106	400	8
7998	SYK	FALSE	inactive	0.000189987340673463	1.41102472852023	400	8
7999	TYRO3	TRUE	high	69.5142294795144	2.78378699833012	400	8
8000	YES	FALSE	inactive	0.72631334024344	2.60725253334721	400	8
8001	ABL	TRUE	medium	5.08387044381011	2.58542114674743	401	8
8002	ALK	TRUE	medium	3.55089468309358	2.95537651035324	401	8
8003	ARG	TRUE	medium	6.95480902655886	2.94427549978573	401	8
8004	AXL	TRUE	high	20.649291860359	2.82993252538897	401	8
8005	BTK	FALSE	inactive	0.531248881873215	4.37642756313577	401	8
8006	CSK	FALSE	inactive	0.00104645397358227	221.550840785652	401	8
8007	FES	FALSE	inactive	0.00201506706718794	5.7892744321969	401	8
8008	FLT3	TRUE	medium	3.867120317154	2.84382081049808	401	8
8009	FYN	FALSE	inactive	0.835449991637929	3.10719132866531	401	8
8010	HCK	FALSE	inactive	0.0975455745589935	6.95911032426532	401	8
8011	JAK2	FALSE	inactive	0.630463843844444	2.94199884115055	401	8
8012	LCK	FALSE	inactive	0.335985142609238	2.76391012623211	401	8
8013	LYN	FALSE	inactive	0.00260210483257009	4.00159282766686	401	8
8014	MER872	TRUE	high	87.5601762106977	3.08885302063705	401	8
8015	MER999	TRUE	high	223.354545493343	2.70573702856719	401	8
8016	PYK2	FALSE	inactive	2.51643266525634e-05	11.2798973217678	401	8
8017	SRC	FALSE	inactive	0.376353166443585	2.75763860460106	401	8
8018	SYK	FALSE	inactive	0.000103853830652972	1.41102472852023	401	8
8019	TYRO3	TRUE	high	94.990636139647	2.78378699833012	401	8
8020	YES	FALSE	inactive	1.29044141115102	2.60725253334721	401	8
8021	ABL	TRUE	medium	5.76181425998459	2.58542114674743	402	8
8022	ALK	TRUE	medium	7.85906152037749	2.95537651035324	402	8
8023	ARG	TRUE	medium	4.45179266642361	2.94427549978573	402	8
8024	AXL	TRUE	high	18.317993304338	2.82993252538897	402	8
8025	BTK	FALSE	inactive	0.696478391080041	4.37642756313577	402	8
8026	CSK	FALSE	inactive	0.00362069482225372	221.550840785652	402	8
8027	FES	FALSE	inactive	0.00539719984283923	5.7892744321969	402	8
8028	FLT3	TRUE	medium	3.41477261961272	2.84382081049808	402	8
8029	FYN	FALSE	inactive	0.974289116383454	3.10719132866531	402	8
8030	HCK	FALSE	inactive	0.0543805835221968	6.95911032426532	402	8
8031	JAK2	FALSE	inactive	0.0653290873603534	2.94199884115055	402	8
8032	LCK	FALSE	inactive	0.15417625570831	2.76391012623211	402	8
8033	LYN	FALSE	inactive	0.0034363254325135	4.00159282766686	402	8
8034	MER872	TRUE	high	73.1682468175483	3.08885302063705	402	8
8035	MER999	TRUE	high	178.49567010576	2.70573702856719	402	8
8036	PYK2	FALSE	inactive	3.04772266630057e-05	11.2798973217678	402	8
8037	SRC	FALSE	inactive	0.459525365404358	2.75763860460106	402	8
8038	SYK	FALSE	inactive	6.42136223100255e-05	1.41102472852023	402	8
8039	TYRO3	TRUE	high	40.4790813785098	2.78378699833012	402	8
8040	YES	FALSE	inactive	2.1104257027593	2.60725253334721	402	8
8041	ABL	TRUE	medium	5.59060381507537	2.58542114674743	403	8
8042	ALK	TRUE	low	3.22470709291888	2.95537651035324	403	8
8043	ARG	TRUE	medium	9.73068405449919	2.94427549978573	403	8
8044	AXL	TRUE	high	42.6136872127875	2.82993252538897	403	8
8045	BTK	FALSE	inactive	0.8654235333509	4.37642756313577	403	8
8046	CSK	FALSE	inactive	0.00333682472388164	221.550840785652	403	8
8047	FES	FALSE	inactive	0.000507536224575032	5.7892744321969	403	8
8048	FLT3	TRUE	medium	7.30745723908518	2.84382081049808	403	8
8049	FYN	FALSE	inactive	1.27315309275319	3.10719132866531	403	8
8050	HCK	FALSE	inactive	0.0842781213538028	6.95911032426532	403	8
8051	JAK2	FALSE	inactive	0.485029899861114	2.94199884115055	403	8
8052	LCK	FALSE	inactive	1.12669236860027	2.76391012623211	403	8
8053	LYN	FALSE	inactive	0.00557890837072583	4.00159282766686	403	8
8054	MER872	TRUE	high	90.6590271783029	3.08885302063705	403	8
8055	MER999	TRUE	high	253.914640836769	2.70573702856719	403	8
8056	PYK2	FALSE	inactive	1.01542011026732e-06	11.2798973217678	403	8
8057	SRC	FALSE	inactive	0.24543466860497	2.75763860460106	403	8
8058	SYK	FALSE	inactive	0.00026253195439843	1.41102472852023	403	8
8059	TYRO3	TRUE	high	139.828346475627	2.78378699833012	403	8
8060	YES	FALSE	inactive	1.03393311776868	2.60725253334721	403	8
8061	ABL	TRUE	medium	6.33612149240455	2.58542114674743	404	8
8062	ALK	TRUE	medium	7.13712280713655	2.95537651035324	404	8
8063	ARG	TRUE	medium	6.22863801833797	2.94427549978573	404	8
8064	AXL	TRUE	high	37.8026153301427	2.82993252538897	404	8
8065	BTK	FALSE	inactive	1.13458834583465	4.37642756313577	404	8
8066	CSK	FALSE	inactive	0.0115452989864123	221.550840785652	404	8
8067	FES	FALSE	inactive	0.00135939615912352	5.7892744321969	404	8
8068	FLT3	TRUE	medium	6.4526838713369	2.84382081049808	404	8
8069	FYN	FALSE	inactive	1.48473183814088	3.10719132866531	404	8
8070	HCK	FALSE	inactive	0.0469841244781694	6.95911032426532	404	8
8071	JAK2	FALSE	inactive	0.0502591243094795	2.94199884115055	404	8
8072	LCK	FALSE	inactive	0.51701456015853	2.76391012623211	404	8
8073	LYN	FALSE	inactive	0.00736747592949686	4.00159282766686	404	8
8074	MER872	TRUE	high	75.7577515702904	3.08885302063705	404	8
8075	MER999	TRUE	high	202.918028221518	2.70573702856719	404	8
8076	PYK2	FALSE	inactive	1.22980397155347e-06	11.2798973217678	404	8
8077	SRC	FALSE	inactive	0.299674523372192	2.75763860460106	404	8
8078	SYK	FALSE	inactive	0.000162325526733676	1.41102472852023	404	8
8079	TYRO3	TRUE	high	59.5861154955141	2.78378699833012	404	8
8080	YES	FALSE	inactive	1.69092452227397	2.60725253334721	404	8
8081	ABL	TRUE	medium	4.23971964174485	2.58542114674743	405	8
8082	ALK	TRUE	medium	10.4308388599024	2.95537651035324	405	8
8083	ARG	TRUE	medium	6.64387143675422	2.94427549978573	405	8
8084	AXL	TRUE	high	26.0534153600251	2.82993252538897	405	8
8085	BTK	FALSE	inactive	0.223965288823445	4.37642756313577	405	8
8086	CSK	FALSE	inactive	0.00058802430506502	221.550840785652	405	8
8087	FES	FALSE	inactive	0.00268532742336346	5.7892744321969	405	8
8088	FLT3	TRUE	medium	7.83207078099923	2.84382081049808	405	8
8089	FYN	FALSE	inactive	1.19267883012365	3.10719132866531	405	8
8090	HCK	FALSE	inactive	0.123961538665967	6.95911032426532	405	8
8091	JAK2	FALSE	inactive	0.840572176089514	2.94199884115055	405	8
8092	LCK	FALSE	inactive	0.0104037224427998	2.76391012623211	405	8
8093	LYN	FALSE	inactive	0.00275784446036036	4.00159282766686	405	8
8094	MER872	TRUE	high	21.6849421534495	3.08885302063705	405	8
8095	MER999	TRUE	high	198.525867870144	2.70573702856719	405	8
8096	PYK2	FALSE	inactive	1.17559738978086e-05	11.2798973217678	405	8
8097	SRC	FALSE	inactive	0.121323775490243	2.75763860460106	405	8
8098	SYK	FALSE	inactive	0.00020565284113279	1.41102472852023	405	8
8099	TYRO3	TRUE	high	71.2009360376953	2.78378699833012	405	8
8100	YES	FALSE	inactive	0.454234268961541	2.60725253334721	405	8
8101	ABL	TRUE	medium	4.80509433907492	2.58542114674743	406	8
8102	ALK	TRUE	medium	23.086182955361	2.95537651035324	406	8
8103	ARG	TRUE	medium	4.25276064746785	2.94427549978573	406	8
8104	AXL	TRUE	high	23.111992960701	2.82993252538897	406	8
8105	BTK	FALSE	inactive	0.293623176142057	4.37642756313577	406	8
8106	CSK	FALSE	inactive	0.00203454390776498	221.550840785652	406	8
8107	FES	FALSE	inactive	0.0071924398861695	5.7892744321969	406	8
8108	FLT3	TRUE	medium	6.91593192463888	2.84382081049808	406	8
8109	FYN	FALSE	inactive	1.39088397290214	3.10719132866531	406	8
8110	HCK	FALSE	inactive	0.0691071925860434	6.95911032426532	406	8
8111	JAK2	FALSE	inactive	0.087100654003536	2.94199884115055	406	8
8112	LCK	FALSE	inactive	0.00477404137338566	2.76391012623211	406	8
8113	LYN	FALSE	inactive	0.00364199433452207	4.00159282766686	406	8
8114	MER872	TRUE	medium	18.1206716154827	3.08885302063705	406	8
8115	MER999	TRUE	high	158.653622833322	2.70573702856719	406	8
8116	PYK2	FALSE	inactive	1.42379919826463e-05	11.2798973217678	406	8
8117	SRC	FALSE	inactive	0.148135733229568	2.75763860460106	406	8
8118	SYK	FALSE	inactive	0.000127156733501835	1.41102472852023	406	8
8119	TYRO3	TRUE	high	30.3413957546179	2.78378699833012	406	8
8120	YES	FALSE	inactive	0.742868035702187	2.60725253334721	406	8
8121	ABL	TRUE	medium	4.66231251680458	2.58542114674743	407	8
8122	ALK	TRUE	medium	9.4726549387031	2.95537651035324	407	8
8123	ARG	TRUE	medium	9.29564185053611	2.94427549978573	407	8
8124	AXL	TRUE	high	53.7661097767856	2.82993252538897	407	8
8125	BTK	FALSE	inactive	0.36484750973612	4.37642756313577	407	8
8126	CSK	FALSE	inactive	0.00187503138113892	221.550840785652	407	8
8127	FES	FALSE	inactive	0.000676355127029911	5.7892744321969	407	8
8128	FLT3	TRUE	high	14.7997780342559	2.84382081049808	407	8
8129	FYN	FALSE	inactive	1.81753875926933	3.10719132866531	407	8
8130	HCK	FALSE	inactive	0.107101174462571	6.95911032426532	407	8
8131	JAK2	FALSE	inactive	0.646670927088611	2.94199884115055	407	8
8132	LCK	FALSE	inactive	0.0348878363796303	2.76391012623211	407	8
8133	LYN	FALSE	inactive	0.00591281386994227	4.00159282766686	407	8
8134	MER872	TRUE	high	22.4523961134893	3.08885302063705	407	8
8135	MER999	TRUE	high	225.688822789406	2.70573702856719	407	8
8136	PYK2	FALSE	inactive	4.74372013860205e-07	11.2798973217678	407	8
8137	SRC	FALSE	inactive	0.079119994957755	2.75763860460106	407	8
8138	SYK	FALSE	inactive	0.000519869531732446	1.41102472852023	407	8
8139	TYRO3	TRUE	high	104.809374463305	2.78378699833012	407	8
8140	YES	FALSE	inactive	0.363943569887358	2.60725253334721	407	8
8141	ABL	TRUE	medium	5.28404077970494	2.58542114674743	408	8
8142	ALK	TRUE	medium	20.9654705556395	2.95537651035324	408	8
8143	ARG	TRUE	medium	5.95016628952533	2.94427549978573	408	8
8144	AXL	TRUE	high	47.6959328945404	2.82993252538897	408	8
8145	BTK	FALSE	inactive	0.478322713216018	4.37642756313577	408	8
8146	CSK	FALSE	inactive	0.00648754420608946	221.550840785652	408	8
8147	FES	FALSE	inactive	0.00181156441130447	5.7892744321969	408	8
8148	FLT3	TRUE	medium	13.0686073002549	2.84382081049808	408	8
8149	FYN	FALSE	inactive	2.11958615055997	3.10719132866531	408	8
8150	HCK	FALSE	inactive	0.0597077252301673	6.95911032426532	408	8
8151	JAK2	FALSE	inactive	0.067008476222145	2.94199884115055	408	8
8152	LCK	FALSE	inactive	0.0160092673771333	2.76391012623211	408	8
8153	LYN	FALSE	inactive	0.00780842970839603	4.00159282766686	408	8
8154	MER872	TRUE	medium	18.7619821198628	3.08885302063705	408	8
8155	MER999	TRUE	high	180.361127507817	2.70573702856719	408	8
8156	PYK2	FALSE	inactive	5.74525342506281e-07	11.2798973217678	408	8
8157	SRC	FALSE	inactive	0.0966051247484411	2.75763860460106	408	8
8158	SYK	FALSE	inactive	0.000321439330174594	1.41102472852023	408	8
8159	TYRO3	TRUE	high	44.6632149288246	2.78378699833012	408	8
8160	YES	FALSE	inactive	0.595203980286997	2.60725253334721	408	8
8161	ABL	TRUE	medium	8.98831835895516	2.58542114674743	409	8
8162	ALK	TRUE	medium	7.66249480434907	2.95537651035324	409	8
8163	ARG	TRUE	high	17.300108248695	2.94427549978573	409	8
8164	AXL	TRUE	high	17.7542249655993	2.82993252538897	409	8
8165	BTK	FALSE	inactive	3.60122141347839	4.37642756313577	409	8
8166	CSK	FALSE	inactive	0.0157340111114729	221.550840785652	409	8
8167	FES	FALSE	inactive	0.0101514605512554	5.7892744321969	409	8
8168	FLT3	TRUE	medium	8.30635963948156	2.84382081049808	409	8
8169	FYN	FALSE	inactive	0.705282585234521	3.10719132866531	409	8
8170	HCK	FALSE	inactive	0.0315197808069256	6.95911032426532	409	8
8171	JAK2	FALSE	inactive	0.0633689018036324	2.94199884115055	409	8
8172	LCK	FALSE	inactive	1.23200452916993	2.76391012623211	409	8
8173	LYN	FALSE	inactive	0.0343743142255775	4.00159282766686	409	8
8174	MER872	TRUE	high	173.140492512751	3.08885302063705	409	8
8175	MER999	TRUE	high	402.292752788204	2.70573702856719	409	8
8176	PYK2	FALSE	inactive	5.13709378999038e-06	11.2798973217678	409	8
8177	SRC	FALSE	inactive	1.01579014504199	2.75763860460106	409	8
8178	SYK	FALSE	inactive	0.00136076234655298	1.41102472852023	409	8
8179	TYRO3	TRUE	high	74.5504890039054	2.78378699833012	409	8
8180	YES	FALSE	inactive	0.304240275620145	2.60725253334721	409	8
8181	ABL	TRUE	medium	10.1869277485159	2.58542114674743	410	9
8182	ALK	TRUE	medium	16.9591112779746	2.95537651035324	410	9
8183	ARG	TRUE	medium	11.0738475687494	2.94427549978573	410	9
8184	AXL	TRUE	high	15.7497785513844	2.82993252538897	410	9
8185	BTK	TRUE	low	4.72127656464603	4.37642756313577	410	9
8186	CSK	FALSE	inactive	0.0544391382733986	221.550840785652	410	9
8187	FES	FALSE	inactive	0.0271898946610666	5.7892744321969	410	9
8188	FLT3	TRUE	medium	7.33474191111605	2.84382081049808	410	9
8189	FYN	FALSE	inactive	0.822489860131065	3.10719132866531	410	9
8190	HCK	FALSE	inactive	0.0175719306644272	6.95911032426532	410	9
8191	JAK2	FALSE	inactive	0.00656632820784025	2.94199884115055	410	9
8192	LCK	FALSE	inactive	0.565340014287515	2.76391012623211	410	9
8193	LYN	FALSE	inactive	0.0453945316576251	4.00159282766686	410	9
8194	MER872	TRUE	high	144.682055684775	3.08885302063705	410	9
8195	MER999	TRUE	high	321.495648673788	2.70573702856719	410	9
8196	PYK2	FALSE	inactive	6.2216793633422e-06	11.2798973217678	410	9
8197	SRC	FALSE	inactive	1.24027477166062	2.75763860460106	410	9
8198	SYK	FALSE	inactive	0.000841369825512129	1.41102472852023	410	9
8199	TYRO3	TRUE	high	31.7687662051275	2.78378699833012	410	9
8200	YES	FALSE	inactive	0.497563463118114	2.60725253334721	410	9
8201	ABL	TRUE	medium	9.88422648926251	2.58542114674743	411	10
8202	ALK	TRUE	medium	6.95861284275305	2.95537651035324	411	10
8203	ARG	TRUE	high	24.205105680663	2.94427549978573	411	10
8204	AXL	TRUE	high	36.6391736097221	2.82993252538897	411	10
8205	BTK	TRUE	medium	5.86651918972919	4.37642756313577	411	10
8206	CSK	FALSE	inactive	0.0501709951971086	221.550840785652	411	10
8207	FES	FALSE	inactive	0.00255685482930183	5.7892744321969	411	10
8208	FLT3	TRUE	high	15.6960122519915	2.84382081049808	411	10
8209	FYN	FALSE	inactive	1.07478929157192	3.10719132866531	411	10
8210	HCK	FALSE	inactive	0.0272326850695291	6.95911032426532	411	10
8211	JAK2	FALSE	inactive	0.0487511098316181	2.94199884115055	411	10
8212	LCK	TRUE	medium	4.13140322312145	2.76391012623211	411	10
8213	LYN	FALSE	inactive	0.0736984717028568	4.00159282766686	411	10
8214	MER872	TRUE	high	179.268125027603	3.08885302063705	411	10
8215	MER999	TRUE	high	457.335755624889	2.70573702856719	411	10
8216	PYK2	FALSE	inactive	2.07289804122544e-07	11.2798973217678	411	10
8217	SRC	FALSE	inactive	0.662436614992443	2.75763860460106	411	10
8218	SYK	FALSE	inactive	0.00343986924763593	1.41102472852023	411	10
8219	TYRO3	TRUE	high	109.739991540225	2.78378699833012	411	10
8220	YES	FALSE	inactive	0.243764725778724	2.60725253334721	411	10
8221	ABL	TRUE	high	11.2023069360651	2.58542114674743	412	9
8222	ALK	TRUE	medium	15.4012358316525	2.95537651035324	412	9
8223	ARG	TRUE	medium	15.493755694468	2.94427549978573	412	9
8224	AXL	TRUE	high	32.502622433644	2.82993252538897	412	9
8225	BTK	TRUE	medium	7.69112931041968	4.37642756313577	412	9
8226	CSK	FALSE	inactive	0.173589920936171	221.550840785652	412	9
8227	FES	FALSE	inactive	0.00684833607157727	5.7892744321969	412	9
8228	FLT3	TRUE	high	13.8600065370224	2.84382081049808	412	9
8229	FYN	FALSE	inactive	1.25340298002878	3.10719132866531	412	9
8230	HCK	FALSE	inactive	0.0151819220057141	6.95911032426532	412	9
8231	JAK2	FALSE	inactive	0.00505162277615046	2.94199884115055	412	9
8232	LCK	FALSE	inactive	1.89581085287131	2.76391012623211	412	9
8233	LYN	FALSE	inactive	0.0973257992837156	4.00159282766686	412	9
8234	MER872	TRUE	high	149.802512811026	3.08885302063705	412	9
8235	MER999	TRUE	high	365.483728944401	2.70573702856719	412	9
8236	PYK2	FALSE	inactive	2.510545357481e-07	11.2798973217678	412	9
8237	SRC	FALSE	inactive	0.808831849186152	2.75763860460106	412	9
8238	SYK	FALSE	inactive	0.00212689761441403	1.41102472852023	412	9
8239	TYRO3	TRUE	high	46.7643362394506	2.78378699833012	412	9
8240	YES	FALSE	inactive	0.39865997655068	2.60725253334721	412	9
8241	ABL	TRUE	medium	5.25335908322442	2.58542114674743	413	10
8242	ALK	TRUE	medium	4.37332643710813	2.95537651035324	413	10
8243	ARG	TRUE	medium	10.9699073938821	2.94427549978573	413	10
8244	AXL	TRUE	high	13.3415678160249	2.82993252538897	413	10
8245	BTK	TRUE	medium	18.8612927086435	4.37642756313577	413	10
8246	CSK	FALSE	inactive	0.173409861351421	221.550840785652	413	10
8247	FES	FALSE	inactive	0.0892622048166846	5.7892744321969	413	10
8248	FLT3	TRUE	medium	4.92158473230736	2.84382081049808	413	10
8249	FYN	FALSE	inactive	1.00228985574961	3.10719132866531	413	10
8250	HCK	FALSE	inactive	0.0710068808640332	6.95911032426532	413	10
8251	JAK2	FALSE	inactive	0.0240434721177378	2.94199884115055	413	10
8252	LCK	TRUE	low	3.3890998946554	2.76391012623211	413	10
8253	LYN	FALSE	inactive	0.0356695985262446	4.00159282766686	413	10
8254	MER872	TRUE	high	130.04248805667	3.08885302063705	413	10
8255	MER999	TRUE	high	196.446548269509	2.70573702856719	413	10
8256	PYK2	FALSE	inactive	0.000237469456652522	11.2798973217678	413	10
8257	SRC	FALSE	inactive	0.917733358315708	2.75763860460106	413	10
8258	SYK	FALSE	inactive	0.0011626378046062	1.41102472852023	413	10
8259	TYRO3	TRUE	high	63.9030897888734	2.78378699833012	413	10
8260	YES	FALSE	inactive	0.708299454526148	2.60725253334721	413	10
8261	ABL	TRUE	medium	5.95390453259801	2.58542114674743	414	9
8262	ALK	TRUE	medium	9.67931875917603	2.95537651035324	414	9
8263	ARG	TRUE	medium	7.02186833613083	2.94427549978573	414	9
8264	AXL	TRUE	medium	11.8353090060429	2.82993252538897	414	9
8265	BTK	TRUE	medium	24.7275490784765	4.37642756313577	414	9
8266	CSK	FALSE	inactive	0.599992166854213	221.550840785652	414	9
8267	FES	FALSE	inactive	0.239081847772147	5.7892744321969	414	9
8268	FLT3	TRUE	medium	4.34589343249491	2.84382081049808	414	9
8269	FYN	FALSE	inactive	1.16885523692912	3.10719132866531	414	9
8270	HCK	FALSE	inactive	0.0395855540646997	6.95911032426532	414	9
8271	JAK2	FALSE	inactive	0.00249140074527964	2.94199884115055	414	9
8272	LCK	FALSE	inactive	1.55518404153693	2.76391012623211	414	9
8273	LYN	FALSE	inactive	0.0471050770318949	4.00159282766686	414	9
8274	MER872	TRUE	high	108.667904459242	3.08885302063705	414	9
8275	MER999	TRUE	high	156.991917025368	2.70573702856719	414	9
8276	PYK2	FALSE	inactive	0.000287605965216735	11.2798973217678	414	9
8277	SRC	FALSE	inactive	1.12054791728984	2.75763860460106	414	9
8278	SYK	FALSE	inactive	0.000718867897302767	1.41102472852023	414	9
8279	TYRO3	TRUE	high	27.2315090942145	2.78378699833012	414	9
8280	YES	FALSE	inactive	1.15837368606225	2.60725253334721	414	9
8281	ABL	TRUE	medium	5.77698618744193	2.58542114674743	415	10
8282	ALK	TRUE	medium	3.97158970907743	2.95537651035324	415	10
8283	ARG	TRUE	medium	15.3483298462039	2.94427549978573	415	10
8284	AXL	TRUE	high	27.5328278415061	2.82993252538897	415	10
8285	BTK	TRUE	medium	30.7257241124422	4.37642756313577	415	10
8286	CSK	FALSE	inactive	0.552951517534486	221.550840785652	415	10
8287	FES	FALSE	inactive	0.0224825283324816	5.7892744321969	415	10
8288	FLT3	TRUE	medium	9.30001319595311	2.84382081049808	415	10
8289	FYN	FALSE	inactive	1.52740252852356	3.10719132866531	415	10
8290	HCK	FALSE	inactive	0.0613490314601081	6.95911032426532	415	10
8291	JAK2	FALSE	inactive	0.0184971794773646	2.94199884115055	415	10
8292	LCK	TRUE	medium	11.3650054823205	2.76391012623211	415	10
8293	LYN	FALSE	inactive	0.076475559058067	4.00159282766686	415	10
8294	MER872	TRUE	high	134.644834778478	3.08885302063705	415	10
8295	MER999	TRUE	high	223.32500391832	2.70573702856719	415	10
8296	PYK2	FALSE	inactive	9.58226560910823e-06	11.2798973217678	415	10
8297	SRC	FALSE	inactive	0.598489936445655	2.75763860460106	415	10
8298	SYK	FALSE	inactive	0.0029390304929694	1.41102472852023	415	10
8299	TYRO3	TRUE	high	94.066781137517	2.78378699833012	415	10
8300	YES	FALSE	inactive	0.567506790315155	2.60725253334721	415	10
8301	ABL	TRUE	medium	6.54735830946762	2.58542114674743	416	10
8302	ALK	TRUE	medium	8.79016998334195	2.95537651035324	416	10
8303	ARG	TRUE	medium	9.82450876656041	2.94427549978573	416	10
8304	AXL	TRUE	high	24.4243802383561	2.82993252538897	416	10
8305	BTK	TRUE	medium	40.2820667012907	4.37642756313577	416	10
8306	CSK	FALSE	inactive	1.91319326701095	221.550840785652	416	10
8307	FES	FALSE	inactive	0.0602176971469412	5.7892744321969	416	10
8308	FLT3	TRUE	medium	8.21216507867785	2.84382081049808	416	10
8309	FYN	FALSE	inactive	1.78123367618872	3.10719132866531	416	10
8310	HCK	FALSE	inactive	0.034201409386385	6.95911032426532	416	10
8311	JAK2	FALSE	inactive	0.00191669017310855	2.94199884115055	416	10
8312	LCK	TRUE	medium	5.21515319921889	2.76391012623211	416	10
8313	LYN	FALSE	inactive	0.100993205680096	4.00159282766686	416	10
8314	MER872	TRUE	high	112.513781151756	3.08885302063705	416	10
8315	MER999	TRUE	high	178.472061706755	2.70573702856719	416	10
8316	PYK2	FALSE	inactive	1.1605352487513e-05	11.2798973217678	416	10
8317	SRC	FALSE	inactive	0.730753269156421	2.75763860460106	416	10
8318	SYK	FALSE	inactive	0.0018172251600792	1.41102472852023	416	10
8319	TYRO3	TRUE	high	40.0853920283491	2.78378699833012	416	10
8320	YES	FALSE	inactive	0.928117236801362	2.60725253334721	416	10
8321	ABL	TRUE	medium	4.38106555555593	2.58542114674743	417	9
8322	ALK	TRUE	medium	12.8467519930733	2.95537651035324	417	9
8323	ARG	TRUE	medium	10.4794616386632	2.94427549978573	417	9
8324	AXL	TRUE	high	16.8331878020536	2.82993252538897	417	9
8325	BTK	TRUE	medium	7.95159295993213	4.37642756313577	417	9
8326	CSK	FALSE	inactive	0.0974426164808044	221.550840785652	417	9
8327	FES	FALSE	inactive	0.118952986909082	5.7892744321969	417	9
8328	FLT3	TRUE	medium	9.96767538034204	2.84382081049808	417	9
8329	FYN	FALSE	inactive	1.43085750740939	3.10719132866531	417	9
8330	HCK	FALSE	inactive	0.090235997353762	6.95911032426532	417	9
8331	JAK2	FALSE	inactive	0.0320561977916389	2.94199884115055	417	9
8332	LCK	FALSE	inactive	0.104942898251678	2.76391012623211	417	9
8333	LYN	FALSE	inactive	0.0378044740809772	4.00159282766686	417	9
8334	MER872	TRUE	high	32.206009090409	3.08885302063705	417	9
8335	MER999	TRUE	high	174.609034256081	2.70573702856719	417	9
8336	PYK2	FALSE	inactive	0.000110938185331872	11.2798973217678	417	9
8337	SRC	FALSE	inactive	0.295846789270715	2.75763860460106	417	9
8338	SYK	FALSE	inactive	0.00230227201271571	1.41102472852023	417	9
8339	TYRO3	TRUE	high	47.8990350373032	2.78378699833012	417	9
8340	YES	FALSE	inactive	0.249320799962215	2.60725253334721	417	9
8341	ABL	TRUE	medium	4.96528899997129	2.58542114674743	418	9
8342	ALK	TRUE	high	28.4332325403227	2.95537651035324	418	9
8343	ARG	TRUE	medium	6.70793263954674	2.94427549978573	418	9
8344	AXL	TRUE	high	14.9327261939007	2.82993252538897	418	9
8345	BTK	TRUE	medium	10.4247046162793	4.37642756313577	418	9
8346	CSK	FALSE	inactive	0.337148107671806	221.550840785652	418	9
8347	FES	FALSE	inactive	0.318606289936987	5.7892744321969	418	9
8348	FLT3	TRUE	medium	8.80172898138053	2.84382081049808	418	9
8349	FYN	FALSE	inactive	1.66864433600795	3.10719132866531	418	9
8350	HCK	FALSE	inactive	0.0503055747325295	6.95911032426532	418	9
8351	JAK2	FALSE	inactive	0.00332168476656919	2.94199884115055	418	9
8352	LCK	FALSE	inactive	0.0481560077031127	2.76391012623211	418	9
8353	LYN	FALSE	inactive	0.0499243820315069	4.00159282766686	418	9
8354	MER872	TRUE	high	26.9124312457396	3.08885302063705	418	9
8355	MER999	TRUE	high	139.540283396595	2.70573702856719	418	9
8356	PYK2	FALSE	inactive	0.000134360369209305	11.2798973217678	418	9
8357	SRC	FALSE	inactive	0.361227474789188	2.75763860460106	418	9
8358	SYK	FALSE	inactive	0.00142351249395381	1.41102472852023	418	9
8359	TYRO3	TRUE	high	20.4115796674598	2.78378699833012	418	9
8360	YES	FALSE	inactive	0.407746543102212	2.60725253334721	418	9
8361	ABL	TRUE	medium	4.81774704522764	2.58542114674743	419	9
8362	ALK	TRUE	medium	11.6666406554591	2.95537651035324	419	9
8363	ARG	TRUE	medium	14.6621323285322	2.94427549978573	419	9
8364	AXL	TRUE	high	34.7384406517054	2.82993252538897	419	9
8365	BTK	TRUE	medium	12.9534308870224	4.37642756313577	419	9
8366	CSK	FALSE	inactive	0.310714986077983	221.550840785652	419	9
8367	FES	FALSE	inactive	0.0299607645129203	5.7892744321969	419	9
8368	FLT3	TRUE	high	18.8352974930288	2.84382081049808	419	9
8369	FYN	FALSE	inactive	2.18050233895612	3.10719132866531	419	9
8370	HCK	FALSE	inactive	0.0779627406967857	6.95911032426532	419	9
8371	JAK2	FALSE	inactive	0.0246615480913175	2.94199884115055	419	9
8372	LCK	FALSE	inactive	0.351915449834266	2.76391012623211	419	9
8373	LYN	FALSE	inactive	0.0810527286454245	4.00159282766686	419	9
8374	MER872	TRUE	high	33.3458151843616	3.08885302063705	419	9
8375	MER999	TRUE	high	198.499610214153	2.70573702856719	419	9
8376	PYK2	FALSE	inactive	4.47653004739033e-06	11.2798973217678	419	9
8377	SRC	FALSE	inactive	0.192933300837225	2.75763860460106	419	9
8378	SYK	FALSE	inactive	0.00581991022627499	1.41102472852023	419	9
8379	TYRO3	TRUE	high	70.5084536669271	2.78378699833012	419	9
8380	YES	FALSE	inactive	0.199761903021683	2.60725253334721	419	9
8381	ABL	TRUE	medium	5.460202798832	2.58542114674743	420	9
8382	ALK	TRUE	high	25.8213365448254	2.95537651035324	420	9
8383	ARG	TRUE	medium	9.38527182055323	2.94427549978573	420	9
8384	AXL	TRUE	high	30.8164816287322	2.82993252538897	420	9
8385	BTK	TRUE	medium	16.9822187132865	4.37642756313577	420	9
8386	CSK	FALSE	inactive	1.07506318451639	221.550840785652	420	9
8387	FES	FALSE	inactive	0.0802475690033175	5.7892744321969	420	9
8388	FLT3	TRUE	high	16.6320809508171	2.84382081049808	420	9
8389	FYN	FALSE	inactive	2.54286877533935	3.10719132866531	420	9
8390	HCK	FALSE	inactive	0.04346336931479	6.95911032426532	420	9
8391	JAK2	FALSE	inactive	0.00255544619319479	2.94199884115055	420	9
8392	LCK	FALSE	inactive	0.161486326329779	2.76391012623211	420	9
8393	LYN	FALSE	inactive	0.107037790842497	4.00159282766686	420	9
8394	MER872	TRUE	high	27.8648917959079	3.08885302063705	420	9
8395	MER999	TRUE	high	158.632638805927	2.70573702856719	420	9
8396	PYK2	FALSE	inactive	5.42165196000476e-06	11.2798973217678	420	9
8397	SRC	FALSE	inactive	0.235570611518116	2.75763860460106	420	9
8398	SYK	FALSE	inactive	0.00359849525817739	1.41102472852023	420	9
8399	TYRO3	TRUE	high	30.0463029814913	2.78378699833012	420	9
8400	YES	FALSE	inactive	0.326696470623209	2.60725253334721	420	9
8401	ABL	TRUE	medium	8.35549967434876	2.58542114674743	421	9
8402	ALK	TRUE	medium	13.9955422040562	2.95537651035324	421	9
8403	ARG	TRUE	high	20.5365700691564	2.94427549978573	421	9
8404	AXL	TRUE	high	26.0574732335149	2.82993252538897	421	9
8405	BTK	FALSE	inactive	0.12356949558756	4.37642756313577	421	9
8406	CSK	FALSE	inactive	0.000242385718357977	221.550840785652	421	9
8407	FES	FALSE	inactive	0.00937361351471959	5.7892744321969	421	9
8408	FLT3	TRUE	medium	6.41807832471431	2.84382081049808	421	9
8409	FYN	FALSE	inactive	1.25819615821722	3.10719132866531	421	9
8410	HCK	FALSE	inactive	0.718434732777189	6.95911032426532	421	9
8411	JAK2	FALSE	inactive	0.0385468271149121	2.94199884115055	421	9
8412	LCK	TRUE	medium	15.1337063779199	2.76391012623211	421	9
8413	LYN	FALSE	inactive	0.102914178666511	4.00159282766686	421	9
8414	MER872	TRUE	high	256.236136180925	3.08885302063705	421	9
8415	MER999	TRUE	high	585.206570790073	2.70573702856719	421	9
8416	PYK2	FALSE	inactive	0.000796621877804699	11.2798973217678	421	9
8417	SRC	FALSE	inactive	0.849110708808949	2.75763860460106	421	9
8418	SYK	FALSE	inactive	0.0297648539682895	1.41102472852023	421	9
8419	TYRO3	TRUE	high	65.7028896927972	2.78378699833012	421	9
8420	YES	FALSE	inactive	0.108750556979967	2.60725253334721	421	9
8421	ABL	TRUE	medium	9.4697214858368	2.58542114674743	422	9
8422	ALK	TRUE	high	30.9758066654038	2.95537651035324	422	9
8423	ARG	TRUE	medium	13.1455158118986	2.94427549978573	422	9
8424	AXL	TRUE	high	23.1155927015501	2.82993252538897	422	9
8425	BTK	FALSE	inactive	0.162002192211551	4.37642756313577	422	9
8426	CSK	FALSE	inactive	0.000838646264051845	221.550840785652	422	9
8427	FES	FALSE	inactive	0.0251064920926336	5.7892744321969	422	9
8428	FLT3	TRUE	medium	5.66733805424848	2.84382081049808	422	9
8429	FYN	FALSE	inactive	1.46728928780429	3.10719132866531	422	9
8430	HCK	FALSE	inactive	0.400519451217226	6.95911032426532	422	9
8431	JAK2	FALSE	inactive	0.00399424814070046	2.94199884115055	422	9
8432	LCK	TRUE	medium	6.94452786279992	2.76391012623211	422	9
8433	LYN	FALSE	inactive	0.135907902360979	4.00159282766686	422	9
8434	MER872	TRUE	high	214.1195880025	3.08885302063705	422	9
8435	MER999	TRUE	high	467.672770091806	2.70573702856719	422	9
8436	PYK2	FALSE	inactive	0.000964811253238513	11.2798973217678	422	9
8437	SRC	FALSE	inactive	1.03675999971339	2.75763860460106	422	9
8438	SYK	FALSE	inactive	0.0184038381522917	1.41102472852023	422	9
8439	TYRO3	TRUE	high	27.9984714995285	2.78378699833012	422	9
8440	YES	FALSE	inactive	0.177853848037316	2.60725253334721	422	9
8441	ABL	TRUE	medium	9.18833177842876	2.58542114674743	423	9
8442	ALK	TRUE	medium	12.7099022197263	2.95537651035324	423	9
8443	ARG	TRUE	high	28.7333374853171	2.94427549978573	423	9
8444	AXL	TRUE	high	53.7744839599204	2.82993252538897	423	9
8445	BTK	FALSE	inactive	0.201299152119998	4.37642756313577	423	9
8446	CSK	FALSE	inactive	0.000772894630964029	221.550840785652	423	9
8447	FES	FALSE	inactive	0.00236093800119784	5.7892744321969	423	9
8448	FLT3	TRUE	medium	12.1278442532311	2.84382081049808	423	9
8449	FYN	FALSE	inactive	1.91738146646444	3.10719132866531	423	9
8450	HCK	FALSE	inactive	0.620718365415588	6.95911032426532	423	9
8451	JAK2	FALSE	inactive	0.0296549340268314	2.94199884115055	423	9
8452	LCK	TRUE	medium	50.7493615706407	2.76391012623211	423	9
8453	LYN	FALSE	inactive	0.220647825422884	4.00159282766686	423	9
8454	MER872	TRUE	high	265.304614944935	3.08885302063705	423	9
8455	MER999	TRUE	high	665.276437107062	2.70573702856719	423	9
8456	PYK2	FALSE	inactive	3.21449441572642e-05	11.2798973217678	423	9
8457	SRC	FALSE	inactive	0.553738413827574	2.75763860460106	423	9
8458	SYK	FALSE	inactive	0.0752425330442568	1.41102472852023	423	9
8459	TYRO3	TRUE	high	96.7161269549583	2.78378699833012	423	9
8460	YES	FALSE	inactive	0.0871335974386357	2.60725253334721	423	9
8461	ABL	TRUE	medium	10.4136133388056	2.58542114674743	424	9
8462	ALK	TRUE	high	28.1303480890027	2.95537651035324	424	9
8463	ARG	TRUE	high	18.3922895093928	2.94427549978573	424	9
8464	AXL	TRUE	high	47.7033616350333	2.82993252538897	424	9
8465	BTK	FALSE	inactive	0.263907397037631	4.37642756313577	424	9
8466	CSK	FALSE	inactive	0.00267418888849884	221.550840785652	424	9
8467	FES	FALSE	inactive	0.00632358814081581	5.7892744321969	424	9
8468	FLT3	TRUE	medium	10.7092169610434	2.84382081049808	424	9
8469	FYN	FALSE	inactive	2.23602120226155	3.10719132866531	424	9
8470	HCK	FALSE	inactive	0.34604365258856	6.95911032426532	424	9
8471	JAK2	FALSE	inactive	0.00307286420088887	2.94199884115055	424	9
8472	LCK	TRUE	medium	23.2877754230001	2.76391012623211	424	9
8473	LYN	FALSE	inactive	0.291386313356394	4.00159282766686	424	9
8474	MER872	TRUE	high	221.697515790906	3.08885302063705	424	9
8475	MER999	TRUE	high	531.661279535218	2.70573702856719	424	9
8476	PYK2	FALSE	inactive	3.89316496593325e-05	11.2798973217678	424	9
8477	SRC	FALSE	inactive	0.676111880118028	2.75763860460106	424	9
8478	SYK	FALSE	inactive	0.0465230369277212	1.41102472852023	424	9
8479	TYRO3	TRUE	high	41.2143778874012	2.78378699833012	424	9
8480	YES	FALSE	inactive	0.142500838875247	2.60725253334721	424	9
8481	ABL	TRUE	medium	4.8834985985322	2.58542114674743	425	9
8482	ALK	TRUE	medium	7.98787813701637	2.95537651035324	425	9
8483	ARG	TRUE	medium	13.0221307640437	2.94427549978573	425	9
8484	AXL	TRUE	high	19.5811164346963	2.82993252538897	425	9
8485	BTK	FALSE	inactive	0.647191649314675	4.37642756313577	425	9
8486	CSK	FALSE	inactive	0.00267141503309176	221.550840785652	425	9
8487	FES	FALSE	inactive	0.0824225642407553	5.7892744321969	425	9
8488	FLT3	TRUE	medium	3.80276290271948	2.84382081049808	425	9
8489	FYN	FALSE	inactive	1.78804534852496	3.10719132866531	425	9
8490	HCK	FALSE	inactive	1.61846967754562	6.95911032426532	425	9
8491	JAK2	FALSE	inactive	0.0146254635410381	2.94199884115055	425	9
8492	LCK	TRUE	medium	41.631050435919	2.76391012623211	425	9
8493	LYN	FALSE	inactive	0.106792164975357	4.00159282766686	425	9
8494	MER872	TRUE	high	192.454025025609	3.08885302063705	425	9
8495	MER999	TRUE	high	285.766547022214	2.70573702856719	425	9
8496	PYK2	FALSE	inactive	0.0368249777429405	11.2798973217678	425	9
8497	SRC	FALSE	inactive	0.767143908789204	2.75763860460106	425	9
8498	SYK	FALSE	inactive	0.0254311449459031	1.41102472852023	425	9
8499	TYRO3	TRUE	high	56.3191162865118	2.78378699833012	425	9
8500	YES	FALSE	inactive	0.253181338438234	2.60725253334721	425	9
8501	ABL	TRUE	medium	5.53472244712627	2.58542114674743	426	9
8502	ALK	TRUE	medium	17.6792699583525	2.95537651035324	426	9
8503	ARG	TRUE	medium	8.33550224243361	2.94427549978573	426	9
8504	AXL	TRUE	high	17.3704145482495	2.82993252538897	426	9
8505	BTK	FALSE	inactive	0.84848178323827	4.37642756313577	426	9
8506	CSK	FALSE	inactive	0.0092430043007961	221.550840785652	426	9
8507	FES	FALSE	inactive	0.220762404393522	5.7892744321969	426	9
8508	FLT3	TRUE	medium	3.35794326891856	2.84382081049808	426	9
8509	FYN	FALSE	inactive	2.08519138201502	3.10719132866531	426	9
8510	HCK	FALSE	inactive	0.902279020609835	6.95911032426532	426	9
8511	JAK2	FALSE	inactive	0.00151550036482962	2.94199884115055	426	9
8512	LCK	TRUE	medium	19.1035812701955	2.76391012623211	426	9
8513	LYN	FALSE	inactive	0.141029149903826	4.00159282766686	426	9
8514	MER872	TRUE	high	160.821097141465	3.08885302063705	426	9
8515	MER999	TRUE	high	228.372747874341	2.70573702856719	426	9
8516	PYK2	FALSE	inactive	0.0445997705016044	11.2798973217678	426	9
8517	SRC	FALSE	inactive	0.936678939984233	2.75763860460106	426	9
8518	SYK	FALSE	inactive	0.0157242725299609	1.41102472852023	426	9
8519	TYRO3	TRUE	high	23.9996928536828	2.78378699833012	426	9
8520	YES	FALSE	inactive	0.414060180866684	2.60725253334721	426	9
8521	ABL	TRUE	medium	5.37025996189786	2.58542114674743	427	9
8522	ALK	TRUE	medium	7.25410624213928	2.95537651035324	427	9
8523	ARG	TRUE	high	18.2196577501107	2.94427549978573	427	9
8524	AXL	TRUE	high	40.4093068502358	2.82993252538897	427	9
8525	BTK	FALSE	inactive	1.0542984710484	4.37642756313577	427	9
8526	CSK	FALSE	inactive	0.00851833330008265	221.550840785652	427	9
8527	FES	FALSE	inactive	0.0207598237079642	5.7892744321969	427	9
8528	FLT3	TRUE	medium	7.18584502756121	2.84382081049808	427	9
8529	FYN	FALSE	inactive	2.72482552904745	3.10719132866531	427	9
8530	HCK	FALSE	inactive	1.39833697744173	6.95911032426532	427	9
8531	JAK2	FALSE	inactive	0.0112516953763368	2.94199884115055	427	9
8532	LCK	TRUE	medium	139.605538681558	2.76391012623211	427	9
8533	LYN	FALSE	inactive	0.228962221526064	4.00159282766686	427	9
8534	MER872	TRUE	high	199.265184704354	3.08885302063705	427	9
8535	MER999	TRUE	high	324.866055401016	2.70573702856719	427	9
8536	PYK2	FALSE	inactive	0.00148594569910811	11.2798973217678	427	9
8537	SRC	FALSE	inactive	0.500284647011794	2.75763860460106	427	9
8538	SYK	FALSE	inactive	0.0642873560200896	1.41102472852023	427	9
8539	TYRO3	TRUE	high	82.9030020783769	2.78378699833012	427	9
8540	YES	FALSE	inactive	0.202855060563192	2.60725253334721	427	9
8541	ABL	TRUE	medium	6.08639436631622	2.58542114674743	428	10
8542	ALK	TRUE	medium	16.0552402479757	2.95537651035324	428	10
8543	ARG	TRUE	medium	11.6624537707577	2.94427549978573	428	10
8544	AXL	TRUE	high	35.8471088171588	2.82993252538897	428	10
8545	BTK	FALSE	inactive	1.38220733800844	4.37642756313577	428	10
8546	CSK	FALSE	inactive	0.0294731407710747	221.550840785652	428	10
8547	FES	FALSE	inactive	0.0556035672849119	5.7892744321969	428	10
8548	FLT3	TRUE	medium	6.34529697461158	2.84382081049808	428	10
8549	FYN	TRUE	low	3.17765022869885	3.10719132866531	428	10
8550	HCK	FALSE	inactive	0.779557464679827	6.95911032426532	428	10
8551	JAK2	FALSE	inactive	0.00116590823941707	2.94199884115055	428	10
8552	LCK	TRUE	medium	64.0619375693562	2.76391012623211	428	10
8553	LYN	FALSE	inactive	0.302366259447623	4.00159282766686	428	10
8554	MER872	TRUE	high	166.512732700636	3.08885302063705	428	10
8555	MER999	TRUE	high	259.619449988528	2.70573702856719	428	10
8556	PYK2	FALSE	inactive	0.00179967080009363	11.2798973217678	428	10
8557	SRC	FALSE	inactive	0.610845093709995	2.75763860460106	428	10
8558	SYK	FALSE	inactive	0.0397493667092389	1.41102472852023	428	10
8559	TYRO3	TRUE	high	35.3280860517654	2.78378699833012	428	10
8560	YES	FALSE	inactive	0.331755111117751	2.60725253334721	428	10
8561	ABL	TRUE	medium	4.07261852115832	2.58542114674743	429	8
8562	ALK	TRUE	medium	23.4645848767233	2.95537651035324	429	8
8563	ARG	TRUE	medium	12.4399336198187	2.94427549978573	429	8
8564	AXL	TRUE	high	24.7056878819906	2.82993252538897	429	8
8565	BTK	FALSE	inactive	0.272844743036044	4.37642756313577	429	8
8566	CSK	FALSE	inactive	0.00150112380289082	221.550840785652	429	8
8567	FES	FALSE	inactive	0.109838315390916	5.7892744321969	429	8
8568	FLT3	TRUE	medium	7.70172784263825	2.84382081049808	429	8
8569	FYN	FALSE	inactive	2.55259304067479	3.10719132866531	429	8
8570	HCK	FALSE	inactive	2.05676159497559	6.95911032426532	429	8
8571	JAK2	FALSE	inactive	0.0194995443989989	2.94199884115055	429	8
8572	LCK	FALSE	inactive	1.28909835230789	2.76391012623211	429	8
8573	LYN	FALSE	inactive	0.113183825993777	4.00159282766686	429	8
8574	MER872	TRUE	high	47.6626998766704	3.08885302063705	429	8
8575	MER999	TRUE	high	253.999987466252	2.70573702856719	429	8
8576	PYK2	FALSE	inactive	0.017203459608139	11.2798973217678	429	8
8577	SRC	FALSE	inactive	0.247301746490288	2.75763860460106	429	8
8578	SYK	FALSE	inactive	0.0503591170253585	1.41102472852023	429	8
8579	TYRO3	TRUE	high	42.2144114344106	2.78378699833012	429	8
8580	YES	FALSE	inactive	0.0891196137898405	2.60725253334721	429	8
8581	ABL	TRUE	medium	4.61570996547682	2.58542114674743	430	8
8582	ALK	TRUE	high	51.9332823286181	2.95537651035324	430	8
8583	ARG	TRUE	medium	7.96283622569959	2.94427549978573	430	8
8584	AXL	TRUE	high	21.9164234910233	2.82993252538897	430	8
8585	BTK	FALSE	inactive	0.357705162548921	4.37642756313577	430	8
8586	CSK	FALSE	inactive	0.00519383682216132	221.550840785652	430	8
8587	FES	FALSE	inactive	0.294193353769047	5.7892744321969	430	8
8588	FLT3	TRUE	medium	6.80083555820297	2.84382081049808	430	8
8589	FYN	FALSE	inactive	2.97679531148215	3.10719132866531	430	8
8590	HCK	FALSE	inactive	1.14662193755569	6.95911032426532	430	8
8591	JAK2	FALSE	inactive	0.00202055590017879	2.94199884115055	430	8
8592	LCK	FALSE	inactive	0.591539124781281	2.76391012623211	430	8
8593	LYN	FALSE	inactive	0.149469942541648	4.00159282766686	430	8
8594	MER872	TRUE	high	39.8285652163965	3.08885302063705	430	8
8595	MER999	TRUE	high	202.98623370078	2.70573702856719	430	8
8596	PYK2	FALSE	inactive	0.0208355957663467	11.2798973217678	430	8
8597	SRC	FALSE	inactive	0.301954216288281	2.75763860460106	430	8
8598	SYK	FALSE	inactive	0.0311374294063192	1.41102472852023	430	8
8599	TYRO3	TRUE	high	17.9891478280793	2.78378699833012	430	8
8600	YES	FALSE	inactive	0.145748828220184	2.60725253334721	430	8
8601	ABL	TRUE	medium	4.47855563854034	2.58542114674743	431	10
8602	ALK	TRUE	medium	21.3091122202603	2.95537651035324	431	10
8603	ARG	TRUE	high	17.4050880838193	2.94427549978573	431	10
8604	AXL	TRUE	high	50.9848213149136	2.82993252538897	431	10
8605	BTK	FALSE	inactive	0.444473898452033	4.37642756313577	431	10
8606	CSK	FALSE	inactive	0.00478662907833999	221.550840785652	431	10
8607	FES	FALSE	inactive	0.0276650463971817	5.7892744321969	431	10
8608	FLT3	TRUE	high	14.5534770737545	2.84382081049808	431	10
8609	FYN	TRUE	medium	3.88992968675951	3.10719132866531	431	10
8610	HCK	FALSE	inactive	1.77701555484058	6.95911032426532	431	10
8611	JAK2	FALSE	inactive	0.0150014345144864	2.94199884115055	431	10
8612	LCK	TRUE	medium	4.32286161418063	2.76391012623211	431	10
8613	LYN	FALSE	inactive	0.242665931965463	4.00159282766686	431	10
8614	MER872	TRUE	high	49.349535262612	3.08885302063705	431	10
8615	MER999	TRUE	high	288.753091850371	2.70573702856719	431	10
8616	PYK2	FALSE	inactive	0.000694186619553216	11.2798973217678	431	10
8617	SRC	FALSE	inactive	0.161275173446356	2.75763860460106	431	10
8618	SYK	FALSE	inactive	0.127302742049296	1.41102472852023	431	10
8619	TYRO3	TRUE	high	62.1405602509882	2.78378699833012	431	10
8620	YES	FALSE	inactive	0.071404807179802	2.60725253334721	431	10
8621	ABL	TRUE	medium	5.07577957138829	2.58542114674743	432	9
8622	ALK	TRUE	high	47.1626558458647	2.95537651035324	432	9
8623	ARG	TRUE	medium	11.1410454541757	2.94427549978573	432	9
8624	AXL	TRUE	high	45.2286510251893	2.82993252538897	432	9
8625	BTK	FALSE	inactive	0.582714573590057	4.37642756313577	432	9
8626	CSK	FALSE	inactive	0.0165615722788712	221.550840785652	432	9
8627	FES	FALSE	inactive	0.0740986672346241	5.7892744321969	432	9
8628	FLT3	TRUE	medium	12.8511168403968	2.84382081049808	432	9
8629	FYN	TRUE	medium	4.53637703661523	3.10719132866531	432	9
8630	HCK	FALSE	inactive	0.990666601095351	6.95911032426532	432	9
8631	JAK2	FALSE	inactive	0.00155445872986383	2.94199884115055	432	9
8632	LCK	FALSE	inactive	1.98366693373312	2.76391012623211	432	9
8633	LYN	FALSE	inactive	0.320463304621701	4.00159282766686	432	9
8634	MER872	TRUE	high	41.2381419577928	3.08885302063705	432	9
8635	MER999	TRUE	high	230.759470379698	2.70573702856719	432	9
8636	PYK2	FALSE	inactive	0.000840749019143489	11.2798973217678	432	9
8637	SRC	FALSE	inactive	0.19691619366167	2.75763860460106	432	9
8638	SYK	FALSE	inactive	0.0787122645894448	1.41102472852023	432	9
8639	TYRO3	TRUE	high	26.4804289931065	2.78378699833012	432	9
8640	YES	FALSE	inactive	0.116777514322338	2.60725253334721	432	9
8641	ABL	TRUE	medium	3.09535862715598	2.58542114674743	433	8
8642	ALK	TRUE	medium	5.46548858712697	2.95537651035324	433	8
8643	ARG	TRUE	medium	6.16448801499363	2.94427549978573	433	8
8644	AXL	TRUE	high	15.6205837148504	2.82993252538897	433	8
8645	BTK	FALSE	inactive	0.061871665974414	4.37642756313577	433	8
8646	CSK	FALSE	inactive	0.000133627438619585	221.550840785652	433	8
8647	FES	FALSE	inactive	0.00359735653967458	5.7892744321969	433	8
8648	FLT3	FALSE	inactive	1.3815972037547	2.84382081049808	433	8
8649	FYN	FALSE	inactive	3.01500445393281	3.10719132866531	433	8
8650	HCK	FALSE	inactive	0.539367535655089	6.95911032426532	433	8
8651	JAK2	FALSE	inactive	0.307811844266755	2.94199884115055	433	8
8652	LCK	TRUE	medium	35.25692303653	2.76391012623211	433	8
8653	LYN	FALSE	inactive	0.074826591510097	4.00159282766686	433	8
8654	MER872	TRUE	high	219.249025360116	3.08885302063705	433	8
8655	MER999	TRUE	high	448.249116820009	2.70573702856719	433	8
8656	PYK2	FALSE	inactive	0.00286043758350185	11.2798973217678	433	8
8657	SRC	FALSE	inactive	1.22257883649615	2.75763860460106	433	8
8658	SYK	FALSE	inactive	0.0622574688353749	1.41102472852023	433	8
8659	TYRO3	TRUE	high	55.6903473321887	2.78378699833012	433	8
8660	YES	FALSE	inactive	0.264060711194166	2.60725253334721	433	8
8661	ABL	TRUE	medium	3.50813060144532	2.58542114674743	434	9
8662	ALK	TRUE	medium	12.0965601288209	2.95537651035324	434	9
8663	ARG	TRUE	medium	3.94590598140166	2.94427549978573	434	9
8664	AXL	TRUE	high	13.8570247267311	2.82993252538897	434	9
8665	BTK	FALSE	inactive	0.0811150476578052	4.37642756313577	434	9
8666	CSK	FALSE	inactive	0.000462346349992547	221.550840785652	434	9
8667	FES	FALSE	inactive	0.00963523868099498	5.7892744321969	434	9
8668	FLT3	FALSE	inactive	1.21998797963109	2.84382081049808	434	9
8669	FYN	TRUE	low	3.51605249232851	3.10719132866531	434	9
8670	HCK	FALSE	inactive	0.300691460934644	6.95911032426532	434	9
8671	JAK2	FALSE	inactive	0.0318956702449949	2.94199884115055	434	9
8672	LCK	TRUE	medium	16.1786331959632	2.76391012623211	434	9
8673	LYN	FALSE	inactive	0.0988155881408051	4.00159282766686	434	9
8674	MER872	TRUE	high	183.211906328895	3.08885302063705	434	9
8675	MER999	TRUE	high	358.22206485378	2.70573702856719	434	9
8676	PYK2	FALSE	inactive	0.00346435673767116	11.2798973217678	434	9
8677	SRC	FALSE	inactive	1.49276274698421	2.75763860460106	434	9
8678	SYK	FALSE	inactive	0.038494271849553	1.41102472852023	434	9
8679	TYRO3	TRUE	high	23.7317507627075	2.78378699833012	434	9
8680	YES	FALSE	inactive	0.431852625913482	2.60725253334721	434	9
8681	ABL	TRUE	medium	3.40388763664786	2.58542114674743	435	9
8682	ALK	TRUE	medium	4.96342510440798	2.95537651035324	435	9
8683	ARG	TRUE	medium	8.62492197881807	2.94427549978573	435	9
8684	AXL	TRUE	high	32.2360046536834	2.82993252538897	435	9
8685	BTK	FALSE	inactive	0.100791168902004	4.37642756313577	435	9
8686	CSK	FALSE	inactive	0.000426097422563567	221.550840785652	435	9
8687	FES	FALSE	inactive	0.000906068480958631	5.7892744321969	435	9
8688	FLT3	FALSE	inactive	2.61071848302543	2.84382081049808	435	9
8689	FYN	TRUE	medium	4.59460444504111	3.10719132866531	435	9
8690	HCK	FALSE	inactive	0.466006611061066	6.95911032426532	435	9
8691	JAK2	FALSE	inactive	0.236806518658357	2.94199884115055	435	9
8692	LCK	TRUE	medium	118.230543818377	2.76391012623211	435	9
8693	LYN	FALSE	inactive	0.160428085949269	4.00159282766686	435	9
8694	MER872	TRUE	high	227.008489579887	3.08885302063705	435	9
8695	MER999	TRUE	high	509.580018850092	2.70573702856719	435	9
8696	PYK2	FALSE	inactive	0.000115423149864268	11.2798973217678	435	9
8697	SRC	FALSE	inactive	0.79729163544546	2.75763860460106	435	9
8698	SYK	FALSE	inactive	0.157380569079496	1.41102472852023	435	9
8699	TYRO3	TRUE	high	81.977440078045	2.78378699833012	435	9
8700	YES	FALSE	inactive	0.211571879239116	2.60725253334721	435	9
8701	ABL	TRUE	medium	3.85780254256917	2.58542114674743	436	9
8702	ALK	TRUE	medium	10.9853619238699	2.95537651035324	436	9
8703	ARG	TRUE	medium	5.52083662788596	2.94427549978573	436	9
8704	AXL	TRUE	high	28.5965698677725	2.82993252538897	436	9
8705	BTK	FALSE	inactive	0.132139329694999	4.37642756313577	436	9
8706	CSK	FALSE	inactive	0.0014742824535037	221.550840785652	436	9
8707	FES	FALSE	inactive	0.00242683369832247	5.7892744321969	436	9
8708	FLT3	FALSE	inactive	2.30533556295271	2.84382081049808	436	9
8709	FYN	TRUE	medium	5.35815805816732	3.10719132866531	436	9
8710	HCK	FALSE	inactive	0.259793553416163	6.95911032426532	436	9
8711	JAK2	FALSE	inactive	0.0245380506685329	2.94199884115055	436	9
8712	LCK	TRUE	medium	54.2534185134337	2.76391012623211	436	9
8713	LYN	FALSE	inactive	0.211860454250966	4.00159282766686	436	9
8714	MER872	TRUE	high	189.695977259017	3.08885302063705	436	9
8715	MER999	TRUE	high	407.235172833606	2.70573702856719	436	9
8716	PYK2	FALSE	inactive	0.000139792236412296	11.2798973217678	436	9
8717	SRC	FALSE	inactive	0.973489165971539	2.75763860460106	436	9
8718	SYK	FALSE	inactive	0.0973096163932246	1.41102472852023	436	9
8719	TYRO3	TRUE	high	34.9336692854937	2.78378699833012	436	9
8720	YES	FALSE	inactive	0.346010851844139	2.60725253334721	436	9
8721	ABL	FALSE	inactive	1.80912932880331	2.58542114674743	437	8
8722	ALK	TRUE	low	3.11939731642345	2.95537651035324	437	8
8723	ARG	TRUE	medium	3.90886933671513	2.94427549978573	437	8
8724	AXL	TRUE	medium	11.7382244148293	2.82993252538897	437	8
8725	BTK	FALSE	inactive	0.324051056107562	4.37642756313577	437	8
8726	CSK	FALSE	inactive	0.00147275322481952	221.550840785652	437	8
8727	FES	FALSE	inactive	0.0316317021202788	5.7892744321969	437	8
8728	FLT3	FALSE	inactive	0.818607428442872	2.84382081049808	437	8
8729	FYN	TRUE	medium	4.28467743636671	3.10719132866531	437	8
8730	HCK	FALSE	inactive	1.21507210284194	6.95911032426532	437	8
8731	JAK2	FALSE	inactive	0.116790180743087	2.94199884115055	437	8
8732	LCK	TRUE	medium	96.987658178078	2.76391012623211	437	8
8733	LYN	FALSE	inactive	0.077646188393381	4.00159282766686	437	8
8734	MER872	TRUE	high	164.673718712737	3.08885302063705	437	8
8735	MER999	TRUE	high	218.887840145872	2.70573702856719	437	8
8736	PYK2	FALSE	inactive	0.132227789974593	11.2798973217678	437	8
8737	SRC	FALSE	inactive	1.10456021541432	2.75763860460106	437	8
8738	SYK	FALSE	inactive	0.0531928937264144	1.41102472852023	437	8
8739	TYRO3	TRUE	high	47.7365784382175	2.78378699833012	437	8
8740	YES	FALSE	inactive	0.61475771844926	2.60725253334721	437	8
8741	ABL	FALSE	inactive	2.05038017393753	2.58542114674743	438	7
8742	ALK	TRUE	medium	6.90404464345142	2.95537651035324	438	7
8743	ARG	FALSE	inactive	2.5020781707656	2.94427549978573	438	7
8744	AXL	TRUE	medium	10.4129825705279	2.82993252538897	438	7
8745	BTK	FALSE	inactive	0.42483770956801	4.37642756313577	438	7
8746	CSK	FALSE	inactive	0.00509567559603927	221.550840785652	438	7
8747	FES	FALSE	inactive	0.0847230449508326	5.7892744321969	438	7
8748	FLT3	FALSE	inactive	0.722852666481176	2.84382081049808	438	7
8749	FYN	TRUE	medium	4.99672587856703	3.10719132866531	438	7
8750	HCK	FALSE	inactive	0.677389315433533	6.95911032426532	438	7
8751	JAK2	FALSE	inactive	0.012101877046702	2.94199884115055	438	7
8752	LCK	TRUE	medium	44.5055214992188	2.76391012623211	438	7
8753	LYN	FALSE	inactive	0.102539132387827	4.00159282766686	438	7
8754	MER872	TRUE	high	137.606932929687	3.08885302063705	438	7
8755	MER999	TRUE	high	174.926064829087	2.70573702856719	438	7
8756	PYK2	FALSE	inactive	0.160144810621963	11.2798973217678	438	7
8757	SRC	FALSE	inactive	1.34866259103327	2.75763860460106	438	7
8758	SYK	FALSE	inactive	0.0328895753372729	1.41102472852023	438	7
8759	TYRO3	TRUE	high	20.3423508027831	2.78378699833012	438	7
8760	YES	FALSE	inactive	1.0053927894547	2.60725253334721	438	7
8761	ABL	FALSE	inactive	1.98945379103572	2.58542114674743	439	7
8762	ALK	FALSE	inactive	2.83284736655134	2.95537651035324	439	7
8763	ARG	TRUE	medium	5.46901753601628	2.94427549978573	439	7
8764	AXL	TRUE	high	24.2240279729548	2.82993252538897	439	7
8765	BTK	FALSE	inactive	0.527890823927655	4.37642756313577	439	7
8766	CSK	FALSE	inactive	0.00469616389904971	221.550840785652	439	7
8767	FES	FALSE	inactive	0.00796709694303739	5.7892744321969	439	7
8768	FLT3	FALSE	inactive	1.54687164824139	2.84382081049808	439	7
8769	FYN	TRUE	medium	6.52947559298583	3.10719132866531	439	7
8770	HCK	FALSE	inactive	1.0498066631921	6.95911032426532	439	7
8771	JAK2	FALSE	inactive	0.0898492914758766	2.94199884115055	439	7
8772	LCK	TRUE	high	325.238352711157	2.76391012623211	439	7
8773	LYN	FALSE	inactive	0.16647329690977	4.00159282766686	439	7
8774	MER872	TRUE	high	170.501702787874	3.08885302063705	439	7
8775	MER999	TRUE	high	248.83678633633	2.70573702856719	439	7
8776	PYK2	FALSE	inactive	0.00533559903788358	11.2798973217678	439	7
8777	SRC	FALSE	inactive	0.720327061377561	2.75763860460106	439	7
8778	SYK	FALSE	inactive	0.134466242239702	1.41102472852023	439	7
8779	TYRO3	TRUE	high	70.2693139101324	2.78378699833012	439	7
8780	YES	FALSE	inactive	0.492558870953822	2.60725253334721	439	7
8781	ABL	FALSE	inactive	2.25475124700054	2.58542114674743	440	8
8782	ALK	TRUE	medium	6.26983442724078	2.95537651035324	440	8
8783	ARG	TRUE	medium	3.50073338698502	2.94427549978573	440	8
8784	AXL	TRUE	high	21.4891428342167	2.82993252538897	440	8
8785	BTK	FALSE	inactive	0.692075906905711	4.37642756313577	440	8
8786	CSK	FALSE	inactive	0.0162485658643327	221.550840785652	440	8
8787	FES	FALSE	inactive	0.0213392472484073	5.7892744321969	440	8
8788	FLT3	FALSE	inactive	1.3659298178644	2.84382081049808	440	8
8789	FYN	TRUE	medium	7.61457546186021	3.10719132866531	440	8
8790	HCK	FALSE	inactive	0.585255652939442	6.95911032426532	440	8
8791	JAK2	FALSE	inactive	0.00931024398845886	2.94199884115055	440	8
8792	LCK	TRUE	medium	149.244788160363	2.76391012623211	440	8
8793	LYN	FALSE	inactive	0.21984372683417	4.00159282766686	440	8
8794	MER872	TRUE	high	142.476993677763	3.08885302063705	440	8
8795	MER999	TRUE	high	198.860017941255	2.70573702856719	440	8
8796	PYK2	FALSE	inactive	0.00646209467496035	11.2798973217678	440	8
8797	SRC	FALSE	inactive	0.879515799529719	2.75763860460106	440	8
8798	SYK	FALSE	inactive	0.0831415118569971	1.41102472852023	440	8
8799	TYRO3	TRUE	high	29.9443965402932	2.78378699833012	440	8
8800	YES	FALSE	inactive	0.805545212979369	2.60725253334721	440	8
8801	ABL	FALSE	inactive	1.50873261515209	2.58542114674743	441	8
8802	ALK	TRUE	medium	9.1633049277816	2.95537651035324	441	8
8803	ARG	TRUE	medium	3.73411048916402	2.94427549978573	441	8
8804	AXL	TRUE	high	14.8102336068885	2.82993252538897	441	8
8805	BTK	FALSE	inactive	0.1366142891798	4.37642756313577	441	8
8806	CSK	FALSE	inactive	0.00082757074216287	221.550840785652	441	8
8807	FES	FALSE	inactive	0.0421531762065795	5.7892744321969	441	8
8808	FLT3	FALSE	inactive	1.6579239319181	2.84382081049808	441	8
8809	FYN	TRUE	medium	6.1167563868715	3.10719132866531	441	8
8810	HCK	FALSE	inactive	1.5441213826393	6.95911032426532	441	8
8811	JAK2	FALSE	inactive	0.155711667420101	2.94199884115055	441	8
8812	LCK	TRUE	low	3.00320623770976	2.76391012623211	441	8
8813	LYN	FALSE	inactive	0.0822934217901132	4.00159282766686	441	8
8814	MER872	TRUE	high	40.7826961869777	3.08885302063705	441	8
8815	MER999	TRUE	high	194.555693215009	2.70573702856719	441	8
8816	PYK2	FALSE	inactive	0.0617726223700839	11.2798973217678	441	8
8817	SRC	FALSE	inactive	0.356073570090366	2.75763860460106	441	8
8818	SYK	FALSE	inactive	0.1053333291043	1.41102472852023	441	8
8819	TYRO3	TRUE	high	35.7813065178467	2.78378699833012	441	8
8820	YES	FALSE	inactive	0.216394189162908	2.60725253334721	441	8
8821	ABL	FALSE	inactive	1.70992498580907	2.58542114674743	442	6
8822	ALK	TRUE	medium	20.2807978226697	2.95537651035324	442	6
8823	ARG	FALSE	inactive	2.39021454475521	2.94427549978573	442	6
8824	AXL	TRUE	high	13.1381628910711	2.82993252538897	442	6
8825	BTK	FALSE	inactive	0.179104189341518	4.37642756313577	442	6
8826	CSK	FALSE	inactive	0.00286336635613359	221.550840785652	442	6
8827	FES	FALSE	inactive	0.112903991982172	5.7892744321969	442	6
8828	FLT3	FALSE	inactive	1.46399201054109	2.84382081049808	442	6
8829	FYN	TRUE	medium	7.13326857974358	3.10719132866531	442	6
8830	HCK	FALSE	inactive	0.860830665016414	6.95911032426532	442	6
8831	JAK2	FALSE	inactive	0.0161349476631113	2.94199884115055	442	6
8832	LCK	FALSE	inactive	1.37810585686654	2.76391012623211	442	6
8833	LYN	FALSE	inactive	0.108676243434289	4.00159282766686	442	6
8834	MER872	TRUE	high	34.0794012715714	3.08885302063705	442	6
8835	MER999	TRUE	high	155.480824250065	2.70573702856719	442	6
8836	PYK2	FALSE	inactive	0.0748145674444073	11.2798973217678	442	6
8837	SRC	FALSE	inactive	0.434764077987735	2.75763860460106	442	6
8838	SYK	FALSE	inactive	0.0651284075824077	1.41102472852023	442	6
8839	TYRO3	TRUE	high	15.2477599606346	2.78378699833012	442	6
8840	YES	FALSE	inactive	0.353897398820932	2.60725253334721	442	6
8841	ABL	FALSE	inactive	1.65911511857421	2.58542114674743	443	9
8842	ALK	TRUE	medium	8.32155753193232	2.95537651035324	443	9
8843	ARG	TRUE	medium	5.22450713684438	2.94427549978573	443	9
8844	AXL	TRUE	high	30.5636951978889	2.82993252538897	443	9
8845	BTK	FALSE	inactive	0.222549589998798	4.37642756313577	443	9
8846	CSK	FALSE	inactive	0.00263887240425586	221.550840785652	443	9
8847	FES	FALSE	inactive	0.0106171473168829	5.7892744321969	443	9
8848	FLT3	TRUE	low	3.13287595020153	2.84382081049808	443	9
8849	FYN	TRUE	medium	9.32140449998145	3.10719132866531	443	9
8850	HCK	FALSE	inactive	1.33410100724122	6.95911032426532	443	9
8851	JAK2	FALSE	inactive	0.119792459461978	2.94199884115055	443	9
8852	LCK	TRUE	medium	10.0709499327345	2.76391012623211	443	9
8853	LYN	FALSE	inactive	0.176436957471492	4.00159282766686	443	9
8854	MER872	TRUE	high	42.2260406731337	3.08885302063705	443	9
8855	MER999	TRUE	high	221.175435925525	2.70573702856719	443	9
8856	PYK2	FALSE	inactive	0.00249262234927086	11.2798973217678	443	9
8857	SRC	FALSE	inactive	0.232209548015634	2.75763860460106	443	9
8858	SYK	FALSE	inactive	0.266271976480565	1.41102472852023	443	9
8859	TYRO3	TRUE	high	52.6708855573168	2.78378699833012	443	9
8860	YES	FALSE	inactive	0.173380299744617	2.60725253334721	443	9
8861	ABL	FALSE	inactive	1.88036128276953	2.58542114674743	444	8
8862	ALK	TRUE	medium	18.4177900009808	2.95537651035324	444	8
8863	ARG	TRUE	medium	3.34422159812913	2.94427549978573	444	8
8864	AXL	TRUE	high	27.1130636235301	2.82993252538897	444	8
8865	BTK	FALSE	inactive	0.291767165384598	4.37642756313577	444	8
8866	CSK	FALSE	inactive	0.00913040792226135	221.550840785652	444	8
8867	FES	FALSE	inactive	0.0284372003111779	5.7892744321969	444	8
8868	FLT3	FALSE	inactive	2.76641483533272	2.84382081049808	444	8
8869	FYN	TRUE	medium	10.8704806327601	3.10719132866531	444	8
8870	HCK	FALSE	inactive	0.743746618740268	6.95911032426532	444	8
8871	JAK2	FALSE	inactive	0.0124129751859872	2.94199884115055	444	8
8872	LCK	TRUE	medium	4.62133932469957	2.76391012623211	444	8
8873	LYN	FALSE	inactive	0.233001682563171	4.00159282766686	444	8
8874	MER872	TRUE	high	35.2855087758744	3.08885302063705	444	8
8875	MER999	TRUE	high	176.75421630332	2.70573702856719	444	8
8876	PYK2	FALSE	inactive	0.00301888532019446	11.2798973217678	444	8
8877	SRC	FALSE	inactive	0.283526716170887	2.75763860460106	444	8
8878	SYK	FALSE	inactive	0.16463801115436	1.41102472852023	444	8
8879	TYRO3	TRUE	high	22.4450445791143	2.78378699833012	444	8
8880	YES	FALSE	inactive	0.283551223458319	2.60725253334721	444	8
8881	ABL	TRUE	medium	2.98925343657304	2.58542114674743	445	9
8882	ALK	TRUE	medium	12.6144861267686	2.95537651035324	445	9
8883	ARG	TRUE	medium	8.11800503635865	2.94427549978573	445	9
8884	AXL	TRUE	high	23.1721181843602	2.82993252538897	445	9
8885	BTK	FALSE	inactive	0.0932802043699231	4.37642756313577	445	9
8886	CSK	FALSE	inactive	0.000266518627861549	221.550840785652	445	9
8887	FES	FALSE	inactive	0.0140333590046849	5.7892744321969	445	9
8888	FLT3	TRUE	medium	4.37946844718083	2.84382081049808	445	9
8889	FYN	FALSE	inactive	2.87156472123149	3.10719132866531	445	9
8890	HCK	FALSE	inactive	0.195175717068819	6.95911032426532	445	9
8891	JAK2	FALSE	inactive	0.0385468271149121	2.94199884115055	445	9
8892	LCK	TRUE	medium	29.3669630254907	2.76391012623211	445	9
8893	LYN	FALSE	inactive	0.181204532271512	4.00159282766686	445	9
8894	MER872	TRUE	high	225.36888370337	3.08885302063705	445	9
8895	MER999	TRUE	high	541.628892999563	2.70573702856719	445	9
8896	PYK2	FALSE	inactive	0.000501979639441071	11.2798973217678	445	9
8897	SRC	FALSE	inactive	1.67163956790429	2.75763860460106	445	9
8898	SYK	FALSE	inactive	0.329019115790626	1.41102472852023	445	9
8899	TYRO3	TRUE	high	55.7788751646874	2.78378699833012	445	9
8900	YES	FALSE	inactive	0.282977275679514	2.60725253334721	445	9
8901	ABL	TRUE	medium	3.38787608140664	2.58542114674743	446	10
8902	ALK	TRUE	high	27.9191672426208	2.95537651035324	446	10
8903	ARG	TRUE	medium	5.19635767838369	2.94427549978573	446	10
8904	AXL	TRUE	high	20.5559933298875	2.82993252538897	446	10
8905	BTK	FALSE	inactive	0.122292298159954	4.37642756313577	446	10
8906	CSK	FALSE	inactive	0.000922145302415074	221.550840785652	446	10
8907	FES	FALSE	inactive	0.0375872566466433	5.7892744321969	446	10
8908	FLT3	TRUE	medium	3.86718997998411	2.84382081049808	446	10
8909	FYN	TRUE	low	3.34877525033123	3.10719132866531	446	10
8910	HCK	FALSE	inactive	0.108808312745614	6.95911032426532	446	10
8911	JAK2	FALSE	inactive	0.00399424814070046	2.94199884115055	446	10
8912	LCK	TRUE	medium	13.4758589788608	2.76391012623211	446	10
8913	LYN	FALSE	inactive	0.239297715809664	4.00159282766686	446	10
8914	MER872	TRUE	high	188.325867094233	3.08885302063705	446	10
8915	MER999	TRUE	high	432.847301097257	2.70573702856719	446	10
8916	PYK2	FALSE	inactive	0.000607961717501427	11.2798973217678	446	10
8917	SRC	FALSE	inactive	2.04106369165024	2.75763860460106	446	10
8918	SYK	FALSE	inactive	0.203435050024832	1.41102472852023	446	10
8919	TYRO3	TRUE	high	23.7694758004756	2.78378699833012	446	10
8920	YES	FALSE	inactive	0.462789329860525	2.60725253334721	446	10
8921	ABL	TRUE	medium	3.28720644073057	2.58542114674743	447	10
8922	ALK	TRUE	medium	11.4557108889183	2.95537651035324	447	10
8923	ARG	TRUE	medium	11.3581468391123	2.94427549978573	447	10
8924	AXL	TRUE	high	47.8200125720391	2.82993252538897	447	10
8925	BTK	FALSE	inactive	0.151956807462568	4.37642756313577	447	10
8926	CSK	FALSE	inactive	0.000849847168890806	221.550840785652	447	10
8927	FES	FALSE	inactive	0.00353459106315667	5.7892744321969	447	10
8928	FLT3	TRUE	medium	8.27560969999741	2.84382081049808	447	10
8929	FYN	TRUE	medium	4.3760147734387	3.10719132866531	447	10
8930	HCK	FALSE	inactive	0.168629308329035	6.95911032426532	447	10
8931	JAK2	FALSE	inactive	0.0296549340268314	2.94199884115055	447	10
8932	LCK	TRUE	medium	98.4791555746514	2.76391012623211	447	10
8933	LYN	FALSE	inactive	0.388502211459525	4.00159282766686	447	10
8934	MER872	TRUE	high	233.344936442822	3.08885302063705	447	10
8935	MER999	TRUE	high	615.736319711029	2.70573702856719	447	10
8936	PYK2	FALSE	inactive	2.02556669952175e-05	11.2798973217678	447	10
8937	SRC	FALSE	inactive	1.09014176033788	2.75763860460106	447	10
8938	SYK	FALSE	inactive	0.831726966254995	1.41102472852023	447	10
8939	TYRO3	TRUE	high	82.1077550326387	2.78378699833012	447	10
8940	YES	FALSE	inactive	0.226728291864129	2.60725253334721	447	10
8941	ABL	TRUE	medium	3.72556168672146	2.58542114674743	448	10
8942	ALK	TRUE	high	25.3544936334838	2.95537651035324	448	10
8943	ARG	TRUE	medium	7.27038148846784	2.94427549978573	448	10
8944	AXL	TRUE	high	42.4211481939286	2.82993252538897	448	10
8945	BTK	FALSE	inactive	0.199218551579836	4.37642756313577	448	10
8946	CSK	FALSE	inactive	0.00294044202782897	221.550840785652	448	10
8947	FES	FALSE	inactive	0.00946712625163006	5.7892744321969	448	10
8948	FLT3	TRUE	medium	7.30758887661142	2.84382081049808	448	10
8949	FYN	TRUE	medium	5.10324209655659	3.10719132866531	448	10
8950	HCK	FALSE	inactive	0.0940089822355953	6.95911032426532	448	10
8951	JAK2	FALSE	inactive	0.00307286420088887	2.94199884115055	448	10
8952	LCK	TRUE	medium	45.1899371320547	2.76391012623211	448	10
8953	LYN	FALSE	inactive	0.513053898949762	4.00159282766686	448	10
8954	MER872	TRUE	high	194.990926722091	3.08885302063705	448	10
8955	MER999	TRUE	high	492.070876607928	2.70573702856719	448	10
8956	PYK2	FALSE	inactive	2.45322103288117e-05	11.2798973217678	448	10
8957	SRC	FALSE	inactive	1.33105772829177	2.75763860460106	448	10
8958	SYK	FALSE	inactive	0.51426318066808	1.41102472852023	448	10
8959	TYRO3	TRUE	high	34.9892013870377	2.78378699833012	448	10
8960	YES	FALSE	inactive	0.370798093240028	2.60725253334721	448	10
8961	ABL	FALSE	inactive	1.74711453977763	2.58542114674743	449	8
8962	ALK	TRUE	medium	7.1996480359659	2.95537651035324	449	8
8963	ARG	TRUE	medium	5.14758417645396	2.94427549978573	449	8
8964	AXL	TRUE	high	17.4128911172749	2.82993252538897	449	8
8965	BTK	FALSE	inactive	0.488552365027683	4.37642756313577	449	8
8966	CSK	FALSE	inactive	0.00293739199607796	221.550840785652	449	8
8967	FES	FALSE	inactive	0.123395895538139	5.7892744321969	449	8
8968	FLT3	FALSE	inactive	2.5948701935343	2.84382081049808	449	8
8969	FYN	TRUE	medium	4.0808326342862	3.10719132866531	449	8
8970	HCK	FALSE	inactive	0.439686398022564	6.95911032426532	449	8
8971	JAK2	FALSE	inactive	0.0146254635410381	2.94199884115055	449	8
8972	LCK	TRUE	medium	80.7850693236466	2.76391012623211	449	8
8973	LYN	FALSE	inactive	0.188032636079511	4.00159282766686	449	8
8974	MER872	TRUE	high	169.270226404041	3.08885302063705	449	8
8975	MER999	TRUE	high	264.486809009997	2.70573702856719	449	8
8976	PYK2	FALSE	inactive	0.0232047217944454	11.2798973217678	449	8
8977	SRC	FALSE	inactive	1.51027198091472	2.75763860460106	449	8
8978	SYK	FALSE	inactive	0.281114526298654	1.41102472852023	449	8
8979	TYRO3	TRUE	high	47.812462608859	2.78378699833012	449	8
8980	YES	FALSE	inactive	0.658797227285393	2.60725253334721	449	8
8981	ABL	FALSE	inactive	1.98009559456295	2.58542114674743	450	8
8982	ALK	TRUE	medium	15.9347099504584	2.95537651035324	450	8
8983	ARG	TRUE	medium	3.29498299651722	2.94427549978573	450	8
8984	AXL	TRUE	high	15.4469811871729	2.82993252538897	450	8
8985	BTK	FALSE	inactive	0.640502364829514	4.37642756313577	450	8
8986	CSK	FALSE	inactive	0.0101632754613386	221.550840785652	450	8
8987	FES	FALSE	inactive	0.330506273885391	5.7892744321969	450	8
8988	FLT3	FALSE	inactive	2.29134109146396	2.84382081049808	450	8
8989	FYN	TRUE	medium	4.75900516028799	3.10719132866531	450	8
8990	HCK	FALSE	inactive	0.245120324518458	6.95911032426532	450	8
8991	JAK2	FALSE	inactive	0.00151550036482962	2.94199884115055	450	8
8992	LCK	TRUE	medium	37.0705067751816	2.76391012623211	450	8
8993	LYN	FALSE	inactive	0.248314872412111	4.00159282766686	450	8
8994	MER872	TRUE	high	141.447930330684	3.08885302063705	450	8
8995	MER999	TRUE	high	211.366865644472	2.70573702856719	450	8
8996	PYK2	FALSE	inactive	0.0281038938790464	11.2798973217678	450	8
8997	SRC	FALSE	inactive	1.84403466150678	2.75763860460106	450	8
8998	SYK	FALSE	inactive	0.173815273872008	1.41102472852023	450	8
8999	TYRO3	TRUE	high	20.3746879008758	2.78378699833012	450	8
9000	YES	FALSE	inactive	1.07741629287108	2.60725253334721	450	8
9001	ABL	FALSE	inactive	1.92125769517727	2.58542114674743	451	9
9002	ALK	TRUE	medium	6.53828349194294	2.95537651035324	451	9
9003	ARG	TRUE	medium	7.20214100397757	2.94427549978573	451	9
9004	AXL	TRUE	high	35.9347671852307	2.82993252538897	451	9
9005	BTK	FALSE	inactive	0.795869371956816	4.37642756313577	451	9
9006	CSK	FALSE	inactive	0.00936645326377022	221.550840785652	451	9
9007	FES	FALSE	inactive	0.0310798027367299	5.7892744321969	451	9
9008	FLT3	TRUE	medium	4.90336514644146	2.84382081049808	451	9
9009	FYN	TRUE	medium	6.21883385163916	3.10719132866531	451	9
9010	HCK	FALSE	inactive	0.379883390688846	6.95911032426532	451	9
9011	JAK2	FALSE	inactive	0.0112516953763368	2.94199884115055	451	9
9012	LCK	TRUE	high	270.904601307491	2.76391012623211	451	9
9013	LYN	FALSE	inactive	0.403141654503411	4.00159282766686	451	9
9014	MER872	TRUE	high	175.260885943335	3.08885302063705	451	9
9015	MER999	TRUE	high	300.674754424633	2.70573702856719	451	9
9016	PYK2	FALSE	inactive	0.000936346975961622	11.2798973217678	451	9
9017	SRC	FALSE	inactive	0.984907624511085	2.75763860460106	451	9
9018	SYK	FALSE	inactive	0.710629020951404	1.41102472852023	451	9
9019	TYRO3	TRUE	high	70.3810171109497	2.78378699833012	451	9
9020	YES	FALSE	inactive	0.527844399054884	2.60725253334721	451	9
9021	ABL	FALSE	inactive	2.17746107174226	2.58542114674743	452	9
9022	ALK	TRUE	medium	14.4709367037834	2.95537651035324	452	9
9023	ARG	TRUE	medium	4.61011055538934	2.94427549978573	452	9
9024	AXL	TRUE	high	31.8777432729142	2.82993252538897	452	9
9025	BTK	FALSE	inactive	1.04340138606193	4.37642756313577	452	9
9026	CSK	FALSE	inactive	0.032407606728198	221.550840785652	452	9
9027	FES	FALSE	inactive	0.0832448255333965	5.7892744321969	452	9
9028	FLT3	TRUE	medium	4.32980504168907	2.84382081049808	452	9
9029	FYN	TRUE	medium	7.25230977185152	3.10719132866531	452	9
9030	HCK	FALSE	inactive	0.211780806555775	6.95911032426532	452	9
9031	JAK2	FALSE	inactive	0.00116590823941707	2.94199884115055	452	9
9032	LCK	TRUE	medium	124.312214401451	2.76391012623211	452	9
9033	LYN	FALSE	inactive	0.532386667491547	4.00159282766686	452	9
9034	MER872	TRUE	high	146.45392820255	3.08885302063705	452	9
9035	MER999	TRUE	high	240.286767642745	2.70573702856719	452	9
9036	PYK2	FALSE	inactive	0.0011340362655281	11.2798973217678	452	9
9037	SRC	FALSE	inactive	1.20256736596592	2.75763860460106	452	9
9038	SYK	FALSE	inactive	0.439387389632226	1.41102472852023	452	9
9039	TYRO3	TRUE	high	29.9919974738155	2.78378699833012	452	9
9040	YES	FALSE	inactive	0.863252199748723	2.60725253334721	452	9
9041	ABL	FALSE	inactive	1.45701506608848	2.58542114674743	453	8
9042	ALK	TRUE	medium	21.1491399248559	2.95537651035324	453	8
9043	ARG	TRUE	medium	4.91744451179446	2.94427549978573	453	8
9044	AXL	TRUE	high	21.9700165974296	2.82993252538897	453	8
9045	BTK	FALSE	inactive	0.205965179922798	4.37642756313577	453	8
9046	CSK	FALSE	inactive	0.00165058180369316	221.550840785652	453	8
9047	FES	FALSE	inactive	0.164440374027586	5.7892744321969	453	8
9048	FLT3	TRUE	medium	5.2553852366876	2.84382081049808	453	8
9049	FYN	TRUE	medium	5.82574988438111	3.10719132866531	453	8
9050	HCK	FALSE	inactive	0.558756280597955	6.95911032426532	453	8
9051	JAK2	FALSE	inactive	0.0194995443989989	2.94199884115055	453	8
9052	LCK	FALSE	inactive	2.50149584662751	2.76391012623211	453	8
9053	LYN	FALSE	inactive	0.19928665336156	4.00159282766686	453	8
9054	MER872	TRUE	high	41.9210562007123	3.08885302063705	453	8
9055	MER999	TRUE	high	235.085760994641	2.70573702856719	453	8
9056	PYK2	FALSE	inactive	0.0108405087681383	11.2798973217678	453	8
9057	SRC	FALSE	inactive	0.486861583956324	2.75763860460106	453	8
9058	SYK	FALSE	inactive	0.556667006440962	1.41102472852023	453	8
9059	TYRO3	TRUE	high	35.8381860609226	2.78378699833012	453	8
9060	YES	FALSE	inactive	0.23189605846805	2.60725253334721	453	8
9061	ABL	FALSE	inactive	1.65131080297737	2.58542114674743	454	8
9062	ALK	TRUE	high	46.8085951869764	2.95537651035324	454	8
9063	ARG	TRUE	low	3.14766995492659	2.94427549978573	454	8
9064	AXL	TRUE	high	19.4896086340132	2.82993252538897	454	8
9065	BTK	FALSE	inactive	0.270024657040834	4.37642756313577	454	8
9066	CSK	FALSE	inactive	0.00571095637381914	221.550840785652	454	8
9067	FES	FALSE	inactive	0.440440705577438	5.7892744321969	454	8
9068	FLT3	TRUE	medium	4.64064837397276	2.84382081049808	454	8
9069	FYN	TRUE	medium	6.79390120765548	3.10719132866531	454	8
9070	HCK	FALSE	inactive	0.311500472707068	6.95911032426532	454	8
9071	JAK2	FALSE	inactive	0.00202055590017879	2.94199884115055	454	8
9072	LCK	FALSE	inactive	1.147881898312	2.76391012623211	454	8
9073	LYN	FALSE	inactive	0.263176866179692	4.00159282766686	454	8
9074	MER872	TRUE	high	35.0306534281652	3.08885302063705	454	8
9075	MER999	TRUE	high	187.870769983106	2.70573702856719	454	8
9076	PYK2	FALSE	inactive	0.0131292463108762	11.2798973217678	454	8
9077	SRC	FALSE	inactive	0.594455599730979	2.75763860460106	454	8
9078	SYK	FALSE	inactive	0.344191491823702	1.41102472852023	454	8
9079	TYRO3	TRUE	high	15.2719984724133	2.78378699833012	454	8
9080	YES	FALSE	inactive	0.379249610195803	2.60725253334721	454	8
9081	ABL	FALSE	inactive	1.60224263720454	2.58542114674743	455	9
9082	ALK	TRUE	medium	19.2063656096384	2.95537651035324	455	9
9083	ARG	TRUE	medium	6.88014562543329	2.94427549978573	455	9
9084	AXL	TRUE	high	45.3392504534217	2.82993252538897	455	9
9085	BTK	FALSE	inactive	0.335524685016808	4.37642756313577	455	9
9086	CSK	FALSE	inactive	0.00526320536821916	221.550840785652	455	9
9087	FES	FALSE	inactive	0.041417701654038	5.7892744321969	455	9
9088	FLT3	TRUE	medium	9.93077529076653	2.84382081049808	455	9
9089	FYN	TRUE	medium	8.87793591135826	3.10719132866531	455	9
9090	HCK	FALSE	inactive	0.482758237227403	6.95911032426532	455	9
9091	JAK2	FALSE	inactive	0.0150014345144864	2.94199884115055	455	9
9092	LCK	TRUE	medium	8.38851461880977	2.76391012623211	455	9
9093	LYN	FALSE	inactive	0.427270248568202	4.00159282766686	455	9
9094	MER872	TRUE	high	43.4046885001495	3.08885302063705	455	9
9095	MER999	TRUE	high	267.250959397072	2.70573702856719	455	9
9096	PYK2	FALSE	inactive	0.000437431557803098	11.2798973217678	455	9
9097	SRC	FALSE	inactive	0.317501544211727	2.75763860460106	455	9
9098	SYK	FALSE	inactive	1.40719775314217	1.41102472852023	455	9
9099	TYRO3	TRUE	high	52.7546135201963	2.78378699833012	455	9
9100	YES	FALSE	inactive	0.185800775345762	2.60725253334721	455	9
9101	ABL	FALSE	inactive	1.81590474758079	2.58542114674743	456	9
9102	ALK	TRUE	high	42.5087259353767	2.95537651035324	456	9
9103	ARG	TRUE	medium	4.40400041500279	2.94427549978573	456	9
9104	AXL	TRUE	high	40.2204633382059	2.82993252538897	456	9
9105	BTK	FALSE	inactive	0.439879876949866	4.37642756313577	456	9
9106	CSK	FALSE	inactive	0.0182105098802713	221.550840785652	456	9
9107	FES	FALSE	inactive	0.110934080804511	5.7892744321969	456	9
9108	FLT3	TRUE	medium	8.76914519675279	2.84382081049808	456	9
9109	FYN	TRUE	medium	10.353314286865	3.10719132866531	456	9
9110	HCK	FALSE	inactive	0.269132400513938	6.95911032426532	456	9
9111	JAK2	FALSE	inactive	0.00155445872986383	2.94199884115055	456	9
9112	LCK	TRUE	low	3.84930644503729	2.76391012623211	456	9
9113	LYN	FALSE	inactive	0.564250757053896	4.00159282766686	456	9
9114	MER872	TRUE	high	36.2704267928338	3.08885302063705	456	9
9115	MER999	TRUE	high	213.575859755267	2.70573702856719	456	9
9116	PYK2	FALSE	inactive	0.000529785712957221	11.2798973217678	456	9
9117	SRC	FALSE	inactive	0.387667824078775	2.75763860460106	456	9
9118	SYK	FALSE	inactive	0.870081194575577	1.41102472852023	456	9
9119	TYRO3	TRUE	high	22.4807242119791	2.78378699833012	456	9
9120	YES	FALSE	inactive	0.303864033263276	2.60725253334721	456	9
9121	ABL	TRUE	medium	4.93047237152152	2.58542114674743	457	8
9122	ALK	TRUE	medium	6.6467556054537	2.95537651035324	457	8
9123	ARG	TRUE	medium	6.9223187334826	2.94427549978573	457	8
9124	AXL	TRUE	high	21.1079786733718	2.82993252538897	457	8
9125	BTK	FALSE	inactive	0.00277722467018921	4.37642756313577	457	8
9126	CSK	FALSE	inactive	5.49154736663742e-06	221.550840785652	457	8
9127	FES	FALSE	inactive	0.000229166127844388	5.7892744321969	457	8
9128	FLT3	TRUE	medium	4.9306754404744	2.84382081049808	457	8
9129	FYN	FALSE	inactive	1.25821588579247	3.10719132866531	457	8
9130	HCK	FALSE	inactive	0.584151774160146	6.95911032426532	457	8
9131	JAK2	FALSE	inactive	1.01076835624527	2.94199884115055	457	8
9132	LCK	FALSE	inactive	0.750725826948062	2.76391012623211	457	8
9133	LYN	FALSE	inactive	0.00250761356612541	4.00159282766686	457	8
9134	MER872	TRUE	high	93.7362763645486	3.08885302063705	457	8
9135	MER999	TRUE	high	595.780525831767	2.70573702856719	457	8
9136	PYK2	FALSE	inactive	5.31941235639197e-05	11.2798973217678	457	8
9137	SRC	FALSE	inactive	0.489138567898588	2.75763860460106	457	8
9138	SYK	FALSE	inactive	0.00275368326490089	1.41102472852023	457	8
9139	TYRO3	TRUE	high	75.7701533111609	2.78378699833012	457	8
9140	YES	FALSE	inactive	0.0833843552625636	2.60725253334721	457	8
9141	ABL	TRUE	medium	5.58796026230007	2.58542114674743	458	8
9142	ALK	TRUE	medium	14.711013948931	2.95537651035324	458	8
9143	ARG	TRUE	medium	4.43099553915606	2.94427549978573	458	8
9144	AXL	TRUE	high	18.7248945204367	2.82993252538897	458	8
9145	BTK	FALSE	inactive	0.00364099960670186	4.37642756313577	458	8
9146	CSK	FALSE	inactive	1.90005653554738e-05	221.550840785652	458	8
9147	FES	FALSE	inactive	0.00061380358466771	5.7892744321969	458	8
9148	FLT3	TRUE	medium	4.35392077552946	2.84382081049808	458	8
9149	FYN	FALSE	inactive	1.46731229380351	3.10719132866531	458	8
9150	HCK	FALSE	inactive	0.325658180680903	6.95911032426532	458	8
9151	JAK2	FALSE	inactive	0.104736496614261	2.94199884115055	458	8
9152	LCK	FALSE	inactive	0.344491712233214	2.76391012623211	458	8
9153	LYN	FALSE	inactive	0.00331154078203746	4.00159282766686	458	8
9154	MER872	TRUE	high	78.3292051433911	3.08885302063705	458	8
9155	MER999	TRUE	high	476.123035505776	2.70573702856719	458	8
9156	PYK2	FALSE	inactive	6.44249052788529e-05	11.2798973217678	458	8
9157	SRC	FALSE	inactive	0.59723578592677	2.75763860460106	458	8
9158	SYK	FALSE	inactive	0.00170262354332063	1.41102472852023	458	8
9159	TYRO3	TRUE	high	32.288511021609	2.78378699833012	458	8
9160	YES	FALSE	inactive	0.136369218341469	2.60725253334721	458	8
9161	ABL	TRUE	medium	5.42191583263357	2.58542114674743	459	8
9162	ALK	TRUE	medium	6.03618013450386	2.95537651035324	459	8
9163	ARG	TRUE	medium	9.68522590093151	2.94427549978573	459	8
9164	AXL	TRUE	high	43.5602734933507	2.82993252538897	459	8
9165	BTK	FALSE	inactive	0.00452419886232916	4.37642756313577	459	8
9166	CSK	FALSE	inactive	1.75108810210106e-05	221.550840785652	459	8
9167	FES	FALSE	inactive	5.77202184585016e-05	5.7892744321969	459	8
9168	FLT3	TRUE	medium	9.31719134293471	2.84382081049808	459	8
9169	FYN	FALSE	inactive	1.91741152957257	3.10719132866531	459	8
9170	HCK	FALSE	inactive	0.504699616915312	6.95911032426532	459	8
9171	JAK2	FALSE	inactive	0.777606645327921	2.94199884115055	459	8
9172	LCK	FALSE	inactive	2.51748352193431	2.76391012623211	459	8
9173	LYN	FALSE	inactive	0.0053763192548953	4.00159282766686	459	8
9174	MER872	TRUE	high	97.0537063113889	3.08885302063705	459	8
9175	MER999	TRUE	high	677.297155067853	2.70573702856719	459	8
9176	PYK2	FALSE	inactive	2.14646644675257e-06	11.2798973217678	459	8
9177	SRC	FALSE	inactive	0.318986454793374	2.75763860460106	459	8
9178	SYK	FALSE	inactive	0.0069610321042885	1.41102472852023	459	8
9179	TYRO3	TRUE	high	111.535364750361	2.78378699833012	459	8
9180	YES	FALSE	inactive	0.0668095782301766	2.60725253334721	459	8
9181	ABL	TRUE	medium	6.1449386458974	2.58542114674743	460	8
9182	ALK	TRUE	medium	13.3596502456156	2.95537651035324	460	8
9183	ARG	TRUE	medium	6.19954012738094	2.94427549978573	460	8
9184	AXL	TRUE	high	38.6423323173688	2.82993252538897	460	8
9185	BTK	FALSE	inactive	0.00593131929699414	4.37642756313577	460	8
9186	CSK	FALSE	inactive	6.05870471577788e-05	221.550840785652	460	8
9187	FES	FALSE	inactive	0.000154599099486854	5.7892744321969	460	8
9188	FLT3	TRUE	medium	8.2273338505695	2.84382081049808	460	8
9189	FYN	FALSE	inactive	2.23605626140256	3.10719132866531	460	8
9190	HCK	FALSE	inactive	0.281364478043903	6.95911032426532	460	8
9191	JAK2	FALSE	inactive	0.0805761233742584	2.94199884115055	460	8
9192	LCK	FALSE	inactive	1.15521829389526	2.76391012623211	460	8
9193	LYN	FALSE	inactive	0.00709993784941449	4.00159282766686	460	8
9194	MER872	TRUE	high	81.1013618892415	3.08885302063705	460	8
9195	MER999	TRUE	high	541.267737746419	2.70573702856719	460	8
9196	PYK2	FALSE	inactive	2.59964613102614e-06	11.2798973217678	460	8
9197	SRC	FALSE	inactive	0.389480892596498	2.75763860460106	460	8
9198	SYK	FALSE	inactive	0.00430405969257285	1.41102472852023	460	8
9199	TYRO3	TRUE	high	47.5294122641131	2.78378699833012	460	8
9200	YES	FALSE	inactive	0.109262342225758	2.60725253334721	460	8
9201	ABL	TRUE	medium	2.88168940875505	2.58542114674743	461	8
9202	ALK	TRUE	medium	3.7935989194836	2.95537651035324	461	8
9203	ARG	TRUE	medium	4.38940579825376	2.94427549978573	461	8
9204	AXL	TRUE	high	15.8617754070174	2.82993252538897	461	8
9205	BTK	FALSE	inactive	0.0145456336636378	4.37642756313577	461	8
9206	CSK	FALSE	inactive	6.05242020427307e-05	221.550840785652	461	8
9207	FES	FALSE	inactive	0.00201506706718794	5.7892744321969	461	8
9208	FLT3	TRUE	low	2.9214647596593	2.84382081049808	461	8
9209	FYN	FALSE	inactive	1.78807338373945	3.10719132866531	461	8
9210	HCK	FALSE	inactive	1.31596078311526	6.95911032426532	461	8
9211	JAK2	FALSE	inactive	0.383506421906805	2.94199884115055	461	8
9212	LCK	FALSE	inactive	2.0651586587421	2.76391012623211	461	8
9213	LYN	FALSE	inactive	0.00260210483257009	4.00159282766686	461	8
9214	MER872	TRUE	high	70.4035111758493	3.08885302063705	461	8
9215	MER999	TRUE	high	290.92999318201	2.70573702856719	461	8
9216	PYK2	FALSE	inactive	0.0024589739133135	11.2798973217678	461	8
9217	SRC	FALSE	inactive	0.441920787271223	2.75763860460106	461	8
9218	SYK	FALSE	inactive	0.00235275195098922	1.41102472852023	461	8
9219	TYRO3	TRUE	high	64.9485600303194	2.78378699833012	461	8
9220	YES	FALSE	inactive	0.194126478580463	2.60725253334721	461	8
9221	ABL	TRUE	medium	3.26596818540633	2.58542114674743	462	6
9222	ALK	TRUE	medium	8.39622966961239	2.95537651035324	462	6
9223	ARG	FALSE	inactive	2.80967090081146	2.94427549978573	462	6
9224	AXL	TRUE	high	14.0709859527166	2.82993252538897	462	6
9225	BTK	FALSE	inactive	0.0190696298419841	4.37642756313577	462	6
9226	CSK	FALSE	inactive	0.00020941166118084	221.550840785652	462	6
9227	FES	FALSE	inactive	0.00539719984283923	5.7892744321969	462	6
9228	FLT3	FALSE	inactive	2.57973299309962	2.84382081049808	462	6
9229	FYN	FALSE	inactive	2.0852240762572	3.10719132866531	462	6
9230	HCK	FALSE	inactive	0.733633643572987	6.95911032426532	462	6
9231	JAK2	FALSE	inactive	0.0397391932695634	2.94199884115055	462	6
9232	LCK	FALSE	inactive	0.947656277226402	2.76391012623211	462	6
9233	LYN	FALSE	inactive	0.0034363254325135	4.00159282766686	462	6
9234	MER872	TRUE	high	58.8315568271687	3.08885302063705	462	6
9235	MER999	TRUE	high	232.499159451558	2.70573702856719	462	6
9236	PYK2	FALSE	inactive	0.00297813274915661	11.2798973217678	462	6
9237	SRC	FALSE	inactive	0.539583107987563	2.75763860460106	462	6
9238	SYK	FALSE	inactive	0.00145472462806719	1.41102472852023	462	6
9239	TYRO3	TRUE	high	27.6770232701602	2.78378699833012	462	6
9240	YES	FALSE	inactive	0.317480132334669	2.60725253334721	462	6
9241	ABL	TRUE	medium	3.16892099838294	2.58542114674743	463	9
9242	ALK	TRUE	medium	3.44511635380028	2.95537651035324	463	9
9243	ARG	TRUE	medium	6.14135066062732	2.94427549978573	463	9
9244	AXL	TRUE	high	32.733748953964	2.82993252538897	463	9
9245	BTK	FALSE	inactive	0.0236953603283394	4.37642756313577	463	9
9246	CSK	FALSE	inactive	0.000192993345973963	221.550840785652	463	9
9247	FES	FALSE	inactive	0.000507536224575032	5.7892744321969	463	9
9248	FLT3	TRUE	medium	5.52051062699181	2.84382081049808	463	9
9249	FYN	FALSE	inactive	2.72486825227492	3.10719132866531	463	9
9250	HCK	FALSE	inactive	1.13697318486918	6.95911032426532	463	9
9251	JAK2	FALSE	inactive	0.295040045880009	2.94199884115055	463	9
9252	LCK	TRUE	medium	6.92530176389266	2.76391012623211	463	9
9253	LYN	FALSE	inactive	0.00557890837072583	4.00159282766686	463	9
9254	MER872	TRUE	high	72.8951688925389	3.08885302063705	463	9
9255	MER999	TRUE	high	330.735981057772	2.70573702856719	463	9
9256	PYK2	FALSE	inactive	9.92234601257214e-05	11.2798973217678	463	9
9257	SRC	FALSE	inactive	0.288193887136641	2.75763860460106	463	9
9258	SYK	FALSE	inactive	0.00594751839218983	1.41102472852023	463	9
9259	TYRO3	TRUE	high	95.6057367766388	2.78378699833012	463	9
9260	YES	FALSE	inactive	0.155538867170362	2.60725253334721	463	9
9261	ABL	TRUE	medium	3.59150265512341	2.58542114674743	464	10
9262	ALK	TRUE	medium	7.62494632642458	2.95537651035324	464	10
9263	ARG	TRUE	medium	3.93109569630324	2.94427549978573	464	10
9264	AXL	TRUE	high	29.0381189931116	2.82993252538897	464	10
9265	BTK	FALSE	inactive	0.0310651127948768	4.37642756313577	464	10
9266	CSK	FALSE	inactive	0.000667750351317687	221.550840785652	464	10
9267	FES	FALSE	inactive	0.00135939615912352	5.7892744321969	464	10
9268	FLT3	TRUE	medium	4.87476131831509	2.84382081049808	464	10
9269	FYN	TRUE	low	3.17770005187912	3.10719132866531	464	10
9270	HCK	FALSE	inactive	0.633850028787145	6.95911032426532	464	10
9271	JAK2	FALSE	inactive	0.0305722479096731	2.94199884115055	464	10
9272	LCK	TRUE	low	3.17786997161632	2.76391012623211	464	10
9273	LYN	FALSE	inactive	0.00736747592949686	4.00159282766686	464	10
9274	MER872	TRUE	high	60.9136703482847	3.08885302063705	464	10
9275	MER999	TRUE	high	264.310450618309	2.70573702856719	464	10
9276	PYK2	FALSE	inactive	0.000120172334682012	11.2798973217678	464	10
9277	SRC	FALSE	inactive	0.351883318918798	2.75763860460106	464	10
9278	SYK	FALSE	inactive	0.00367739636869214	1.41102472852023	464	10
9279	TYRO3	TRUE	high	40.7411988855887	2.78378699833012	464	10
9280	YES	FALSE	inactive	0.254372821747567	2.60725253334721	464	10
9281	ABL	FALSE	inactive	2.40319955489472	2.58542114674743	465	7
9282	ALK	TRUE	medium	11.1437884138425	2.95537651035324	465	7
9283	ARG	TRUE	medium	4.19316298923175	2.94427549978573	465	7
9284	AXL	TRUE	high	20.0129585954368	2.82993252538897	465	7
9285	BTK	FALSE	inactive	0.00613218616688615	4.37642756313577	465	7
9286	CSK	FALSE	inactive	3.40098109847673e-05	221.550840785652	465	7
9287	FES	FALSE	inactive	0.00268532742336346	5.7892744321969	465	7
9288	FLT3	TRUE	medium	5.9168365360522	2.84382081049808	465	7
9289	FYN	FALSE	inactive	2.55263306342558	3.10719132866531	465	7
9290	HCK	FALSE	inactive	1.67233136138207	6.95911032426532	465	7
9291	JAK2	FALSE	inactive	0.51131374265777	2.94199884115055	465	7
9292	LCK	FALSE	inactive	0.0639472844514606	2.76391012623211	465	7
9293	LYN	FALSE	inactive	0.00275784446036036	4.00159282766686	465	7
9294	MER872	TRUE	medium	17.4359638515838	3.08885302063705	465	7
9295	MER999	TRUE	high	258.589451395943	2.70573702856719	465	7
9296	PYK2	FALSE	inactive	0.00114875448643729	11.2798973217678	465	7
9297	SRC	FALSE	inactive	0.142460601264536	2.75763860460106	465	7
9298	SYK	FALSE	inactive	0.00465895307047879	1.41102472852023	465	7
9299	TYRO3	TRUE	high	48.6826750129434	2.78378699833012	465	7
9300	YES	FALSE	inactive	0.068332353814826	2.60725253334721	465	7
9301	ABL	TRUE	low	2.72367079728404	2.58542114674743	466	7
9302	ALK	TRUE	high	24.6641273624476	2.95537651035324	466	7
9303	ARG	FALSE	inactive	2.68405533110907	2.94427549978573	466	7
9304	AXL	TRUE	high	17.7535018648738	2.82993252538897	466	7
9305	BTK	FALSE	inactive	0.00803942427183391	4.37642756313577	466	7
9306	CSK	FALSE	inactive	0.000117672778399263	221.550840785652	466	7
9307	FES	FALSE	inactive	0.0071924398861695	5.7892744321969	466	7
9308	FLT3	TRUE	medium	5.22472789595148	2.84382081049808	466	7
9309	FYN	FALSE	inactive	2.97684198540746	3.10719132866531	466	7
9310	HCK	FALSE	inactive	0.932306316156113	6.95911032426532	466	7
9311	JAK2	FALSE	inactive	0.0529826737707111	2.94199884115055	466	7
9312	LCK	FALSE	inactive	0.0293440144491953	2.76391012623211	466	7
9313	LYN	FALSE	inactive	0.00364199433452207	4.00159282766686	466	7
9314	MER872	TRUE	medium	14.5700815348367	3.08885302063705	466	7
9315	MER999	TRUE	high	206.653942534496	2.70573702856719	466	7
9316	PYK2	FALSE	inactive	0.00139128899996724	11.2798973217678	466	7
9317	SRC	FALSE	inactive	0.173943693553655	2.75763860460106	466	7
9318	SYK	FALSE	inactive	0.00288066651896097	1.41102472852023	466	7
9319	TYRO3	TRUE	high	20.745518123233	2.78378699833012	466	7
9320	YES	FALSE	inactive	0.111752734044874	2.60725253334721	466	7
9321	ABL	TRUE	low	2.64273780153861	2.58542114674743	467	9
9322	ALK	TRUE	medium	10.1201124638249	2.95537651035324	467	9
9323	ARG	TRUE	medium	5.86678139995196	2.94427549978573	467	9
9324	AXL	TRUE	high	41.300494155231	2.82993252538897	467	9
9325	BTK	FALSE	inactive	0.00998955179161893	4.37642756313577	467	9
9326	CSK	FALSE	inactive	0.000108446984782356	221.550840785652	467	9
9327	FES	FALSE	inactive	0.000676355127029911	5.7892744321969	467	9
9328	FLT3	TRUE	medium	11.1806787562479	2.84382081049808	467	9
9329	FYN	TRUE	medium	3.88999067794925	3.10719132866531	467	9
9330	HCK	FALSE	inactive	1.44487277926781	6.95911032426532	467	9
9331	JAK2	FALSE	inactive	0.393365068941368	2.94199884115055	467	9
9332	LCK	FALSE	inactive	0.214440783972303	2.76391012623211	467	9
9333	LYN	FALSE	inactive	0.00591281386994227	4.00159282766686	467	9
9334	MER872	TRUE	medium	18.0530417949012	3.08885302063705	467	9
9335	MER999	TRUE	high	293.970501161503	2.70573702856719	467	9
9336	PYK2	FALSE	inactive	4.63540480694486e-05	11.2798973217678	467	9
9337	SRC	FALSE	inactive	0.0929041484917795	2.75763860460106	467	9
9338	SYK	FALSE	inactive	0.0117773610020264	1.41102472852023	467	9
9339	TYRO3	TRUE	high	71.6619892834785	2.78378699833012	467	9
9340	YES	FALSE	inactive	0.0547495477235326	2.60725253334721	467	9
9341	ABL	TRUE	medium	2.99515192580196	2.58542114674743	468	9
9342	ALK	TRUE	medium	22.3984639209428	2.95537651035324	468	9
9343	ARG	TRUE	medium	3.75534314631486	2.94427549978573	468	9
9344	AXL	TRUE	high	36.6376813557334	2.82993252538897	468	9
9345	BTK	FALSE	inactive	0.0130965112527012	4.37642756313577	468	9
9346	CSK	FALSE	inactive	0.000375222844198638	221.550840785652	468	9
9347	FES	FALSE	inactive	0.00181156441130447	5.7892744321969	468	9
9348	FLT3	TRUE	medium	9.87284401681586	2.84382081049808	468	9
9349	FYN	TRUE	medium	4.53644816361619	3.10719132866531	468	9
9350	HCK	FALSE	inactive	0.805500661687142	6.95911032426532	468	9
9351	JAK2	FALSE	inactive	0.0407607529032587	2.94199884115055	468	9
9352	LCK	FALSE	inactive	0.0984021998331521	2.76391012623211	468	9
9353	LYN	FALSE	inactive	0.00780842970839603	4.00159282766686	468	9
9354	MER872	TRUE	medium	15.0857327499926	3.08885302063705	468	9
9355	MER999	TRUE	high	234.929007064746	2.70573702856719	468	9
9356	PYK2	FALSE	inactive	5.61406966800972e-05	11.2798973217678	468	9
9357	SRC	FALSE	inactive	0.113435508426007	2.75763860460106	468	9
9358	SYK	FALSE	inactive	0.007282032896023	1.41102472852023	468	9
9359	TYRO3	TRUE	high	30.5378678766537	2.78378699833012	468	9
9360	YES	FALSE	inactive	0.0895390148919111	2.60725253334721	468	9
9361	ABL	TRUE	medium	5.09484694855987	2.58542114674743	469	9
9362	ALK	TRUE	medium	8.18622758617064	2.95537651035324	469	9
9363	ARG	TRUE	medium	10.9186600476379	2.94427549978573	469	9
9364	AXL	TRUE	high	13.637926706369	2.82993252538897	469	9
9365	BTK	FALSE	inactive	0.0986017085577712	4.37642756313577	469	9
9366	CSK	FALSE	inactive	0.000910014670013092	221.550840785652	469	9
9367	FES	FALSE	inactive	0.0101514605512554	5.7892744321969	469	9
9368	FLT3	TRUE	medium	6.27514402904867	2.84382081049808	469	9
9369	FYN	FALSE	inactive	1.50948235237919	3.10719132866531	469	9
9370	HCK	FALSE	inactive	0.425224779512859	6.95911032426532	469	9
9371	JAK2	FALSE	inactive	0.0385468271149121	2.94199884115055	469	9
9372	LCK	TRUE	medium	7.57261110198511	2.76391012623211	469	9
9373	LYN	FALSE	inactive	0.0343743142255775	4.00159282766686	469	9
9374	MER872	TRUE	high	139.215098999815	3.08885302063705	469	9
9375	MER999	TRUE	high	524.005578517911	2.70573702856719	469	9
9376	PYK2	FALSE	inactive	0.000501979639441071	11.2798973217678	469	9
9377	SRC	FALSE	inactive	1.192759409576	2.75763860460106	469	9
9378	SYK	FALSE	inactive	0.030827329580005	1.41102472852023	469	9
9379	TYRO3	TRUE	high	50.9728864563198	2.78378699833012	469	9
9380	YES	FALSE	inactive	0.0457681323910771	2.60725253334721	469	9
9381	ABL	TRUE	medium	5.77425450256963	2.58542114674743	470	9
9382	ALK	TRUE	medium	18.118269326838	2.95537651035324	470	9
9383	ARG	TRUE	medium	6.98906476678585	2.94427549978573	470	9
9384	AXL	TRUE	medium	12.0982090708837	2.82993252538897	470	9
9385	BTK	FALSE	inactive	0.129268901408152	4.37642756313577	470	9
9386	CSK	FALSE	inactive	0.00314861951607115	221.550840785652	470	9
9387	FES	FALSE	inactive	0.0271898946610666	5.7892744321969	470	9
9388	FLT3	TRUE	medium	5.54112317619631	2.84382081049808	470	9
9389	FYN	FALSE	inactive	1.76033543840564	3.10719132866531	470	9
9390	HCK	FALSE	inactive	0.237058131468812	6.95911032426532	470	9
9391	JAK2	FALSE	inactive	0.00399424814070046	2.94199884115055	470	9
9392	LCK	TRUE	low	3.47490611213456	2.76391012623211	470	9
9393	LYN	FALSE	inactive	0.0453945316576251	4.00159282766686	470	9
9394	MER872	TRUE	high	116.332848621008	3.08885302063705	470	9
9395	MER999	TRUE	high	418.763480591438	2.70573702856719	470	9
9396	PYK2	FALSE	inactive	0.000607961717501427	11.2798973217678	470	9
9397	SRC	FALSE	inactive	1.45635337336017	2.75763860460106	470	9
9398	SYK	FALSE	inactive	0.019060774995308	1.41102472852023	470	9
9399	TYRO3	TRUE	high	21.7214633232856	2.78378699833012	470	9
9400	YES	FALSE	inactive	0.0748505450388988	2.60725253334721	470	9
9401	ABL	TRUE	medium	5.60267439988047	2.58542114674743	471	9
9402	ALK	TRUE	medium	7.43423517657647	2.95537651035324	471	9
9403	ARG	TRUE	medium	15.2766281311704	2.94427549978573	471	9
9404	AXL	TRUE	high	28.1444200036614	2.82993252538897	471	9
9405	BTK	FALSE	inactive	0.160625729156578	4.37642756313577	471	9
9406	CSK	FALSE	inactive	0.00290176111578017	221.550840785652	471	9
9407	FES	FALSE	inactive	0.00255685482930183	5.7892744321969	471	9
9408	FLT3	TRUE	medium	11.8577501863508	2.84382081049808	471	9
9409	FYN	FALSE	inactive	2.3003197613542	3.10719132866531	471	9
9410	HCK	FALSE	inactive	0.367388738366139	6.95911032426532	471	9
9411	JAK2	FALSE	inactive	0.0296549340268314	2.94199884115055	471	9
9412	LCK	TRUE	medium	25.3939893672837	2.76391012623211	471	9
9413	LYN	FALSE	inactive	0.0736984717028568	4.00159282766686	471	9
9414	MER872	TRUE	high	144.142074514377	3.08885302063705	471	9
9415	MER999	TRUE	high	595.701726024663	2.70573702856719	471	9
9416	PYK2	FALSE	inactive	2.02556669952175e-05	11.2798973217678	471	9
9417	SRC	FALSE	inactive	0.777845216983517	2.75763860460106	471	9
9418	SYK	FALSE	inactive	0.0779283636688046	1.41102472852023	471	9
9419	TYRO3	TRUE	high	75.0332318840239	2.78378699833012	471	9
9420	YES	FALSE	inactive	0.0366705434347054	2.60725253334721	471	9
9421	ABL	TRUE	medium	6.34980171270621	2.58542114674743	472	9
9422	ALK	TRUE	medium	16.4539128371916	2.95537651035324	472	9
9423	ARG	TRUE	medium	9.77861229867224	2.94427549978573	472	9
9424	AXL	TRUE	high	24.9669238377738	2.82993252538897	472	9
9425	BTK	FALSE	inactive	0.21058368916385	4.37642756313577	472	9
9426	CSK	FALSE	inactive	0.0100399938387701	221.550840785652	472	9
9427	FES	FALSE	inactive	0.00684833607157727	5.7892744321969	472	9
9428	FLT3	TRUE	medium	10.4707165398873	2.84382081049808	472	9
9429	FYN	FALSE	inactive	2.68259803713119	3.10719132866531	472	9
9430	HCK	FALSE	inactive	0.204815175492677	6.95911032426532	472	9
9431	JAK2	FALSE	inactive	0.00307286420088887	2.94199884115055	472	9
9432	LCK	TRUE	medium	11.6527479987348	2.76391012623211	472	9
9433	LYN	FALSE	inactive	0.0973257992837156	4.00159282766686	472	9
9434	MER872	TRUE	high	120.449996120186	3.08885302063705	472	9
9435	MER999	TRUE	high	476.060061974872	2.70573702856719	472	9
9436	PYK2	FALSE	inactive	2.45322103288117e-05	11.2798973217678	472	9
9437	SRC	FALSE	inactive	0.949745184662776	2.75763860460106	472	9
9438	SYK	FALSE	inactive	0.0481837066616062	1.41102472852023	472	9
9439	TYRO3	TRUE	high	31.9744810958088	2.78378699833012	472	9
9440	YES	FALSE	inactive	0.0599720814366337	2.60725253334721	472	9
9441	ABL	TRUE	medium	2.97776062506608	2.58542114674743	473	9
9442	ALK	TRUE	medium	4.67224401933219	2.95537651035324	473	9
9443	ARG	TRUE	medium	6.92346474750545	2.94427549978573	473	9
9444	AXL	TRUE	medium	10.2483394445856	2.82993252538897	473	9
9445	BTK	FALSE	inactive	0.516423588874575	4.37642756313577	473	9
9446	CSK	FALSE	inactive	0.010029579656243	221.550840785652	473	9
9447	FES	FALSE	inactive	0.0892622048166846	5.7892744321969	473	9
9448	FLT3	TRUE	medium	3.71807318570705	2.84382081049808	473	9
9449	FYN	FALSE	inactive	2.14515271027093	3.10719132866531	473	9
9450	HCK	FALSE	inactive	0.957934493398193	6.95911032426532	473	9
9451	JAK2	FALSE	inactive	0.0146254635410381	2.94199884115055	473	9
9452	LCK	TRUE	medium	20.8313645610504	2.76391012623211	473	9
9453	LYN	FALSE	inactive	0.0356695985262446	4.00159282766686	473	9
9454	MER872	TRUE	high	104.561778624133	3.08885302063705	473	9
9455	MER999	TRUE	high	255.881038026071	2.70573702856719	473	9
9456	PYK2	FALSE	inactive	0.0232047217944454	11.2798973217678	473	9
9457	SRC	FALSE	inactive	1.07761933304402	2.75763860460106	473	9
9458	SYK	FALSE	inactive	0.0263389260259585	1.41102472852023	473	9
9459	TYRO3	TRUE	high	43.6928715497173	2.78378699833012	473	9
9460	YES	FALSE	inactive	0.106552438335794	2.60725253334721	473	9
9461	ABL	TRUE	medium	3.37485068157398	2.58542114674743	474	9
9462	ALK	TRUE	medium	10.3409017904629	2.95537651035324	474	9
9463	ARG	TRUE	medium	4.43172910593022	2.94427549978573	474	9
9464	AXL	TRUE	medium	9.0913051447973	2.82993252538897	474	9
9465	BTK	FALSE	inactive	0.677042122002965	4.37642756313577	474	9
9466	CSK	FALSE	inactive	0.034702001280026	221.550840785652	474	9
9467	FES	FALSE	inactive	0.239081847772147	5.7892744321969	474	9
9468	FLT3	TRUE	medium	3.28315994099003	2.84382081049808	474	9
9469	FYN	FALSE	inactive	2.50164457420116	3.10719132866531	474	9
9470	HCK	FALSE	inactive	0.534037930091117	6.95911032426532	474	9
9471	JAK2	FALSE	inactive	0.00151550036482962	2.94199884115055	474	9
9472	LCK	TRUE	medium	9.55905896426155	2.76391012623211	474	9
9473	LYN	FALSE	inactive	0.0471050770318949	4.00159282766686	474	9
9474	MER872	TRUE	high	87.3753612332005	3.08885302063705	474	9
9475	MER999	TRUE	high	204.489491131409	2.70573702856719	474	9
9476	PYK2	FALSE	inactive	0.0281038938790464	11.2798973217678	474	9
9477	SRC	FALSE	inactive	1.31576790614855	2.75763860460106	474	9
9478	SYK	FALSE	inactive	0.0162855605541807	1.41102472852023	474	9
9479	TYRO3	TRUE	high	18.6191752681988	2.78378699833012	474	9
9480	YES	FALSE	inactive	0.174258980386377	2.60725253334721	474	9
9481	ABL	TRUE	medium	3.27456808643596	2.58542114674743	475	10
9482	ALK	TRUE	medium	4.24304851977815	2.95537651035324	475	10
9483	ARG	TRUE	medium	9.68682932387753	2.94427549978573	475	10
9484	AXL	TRUE	high	21.1493708595609	2.82993252538897	475	10
9485	BTK	FALSE	inactive	0.841272597908729	4.37642756313577	475	10
9486	CSK	FALSE	inactive	0.0319812913056522	221.550840785652	475	10
9487	FES	FALSE	inactive	0.0224825283324816	5.7892744321969	475	10
9488	FLT3	TRUE	medium	7.02581212584017	2.84382081049808	475	10
9489	FYN	TRUE	low	3.26902607558219	3.10719132866531	475	10
9490	HCK	FALSE	inactive	0.827643077080662	6.95911032426532	475	10
9491	JAK2	FALSE	inactive	0.0112516953763368	2.94199884115055	475	10
9492	LCK	TRUE	medium	69.8558849840647	2.76391012623211	475	10
9493	LYN	FALSE	inactive	0.076475559058067	4.00159282766686	475	10
9494	MER872	TRUE	high	108.262335005886	3.08885302063705	475	10
9495	MER999	TRUE	high	290.891513865634	2.70573702856719	475	10
9496	PYK2	FALSE	inactive	0.000936346975961622	11.2798973217678	475	10
9497	SRC	FALSE	inactive	0.702757854775784	2.75763860460106	475	10
9498	SYK	FALSE	inactive	0.0665821345527103	1.41102472852023	475	10
9499	TYRO3	TRUE	high	64.3168866938345	2.78378699833012	475	10
9500	YES	FALSE	inactive	0.0853724111938696	2.60725253334721	475	10
9501	ABL	TRUE	medium	3.71123798378642	2.58542114674743	476	10
9502	ALK	TRUE	medium	9.39097954936569	2.95537651035324	476	10
9503	ARG	TRUE	medium	6.2005664828833	2.94427549978573	476	10
9504	AXL	TRUE	high	18.7616135418246	2.82993252538897	476	10
9505	BTK	FALSE	inactive	1.10292596454072	4.37642756313577	476	10
9506	CSK	FALSE	inactive	0.110654169951661	221.550840785652	476	10
9507	FES	FALSE	inactive	0.0602176971469412	5.7892744321969	476	10
9508	FLT3	TRUE	medium	6.20398356147311	2.84382081049808	476	10
9509	FYN	TRUE	medium	3.81228865700169	3.10719132866531	476	10
9510	HCK	FALSE	inactive	0.461401900426894	6.95911032426532	476	10
9511	JAK2	FALSE	inactive	0.00116590823941707	2.94199884115055	476	10
9512	LCK	TRUE	medium	32.0553423951828	2.76391012623211	476	10
9513	LYN	FALSE	inactive	0.100993205680096	4.00159282766686	476	10
9514	MER872	TRUE	high	90.4676713954232	3.08885302063705	476	10
9515	MER999	TRUE	high	232.468408381118	2.70573702856719	476	10
9516	PYK2	FALSE	inactive	0.0011340362655281	11.2798973217678	476	10
9517	SRC	FALSE	inactive	0.858063884670498	2.75763860460106	476	10
9518	SYK	FALSE	inactive	0.041168245926812	1.41102472852023	476	10
9519	TYRO3	TRUE	high	27.4078435127511	2.78378699833012	476	10
9520	YES	FALSE	inactive	0.139620543275477	2.60725253334721	476	10
9521	ABL	FALSE	inactive	2.4833186348953	2.58542114674743	477	7
9522	ALK	TRUE	medium	13.7248296075449	2.95537651035324	477	7
9523	ARG	TRUE	medium	6.61392850668765	2.94427549978573	477	7
9524	AXL	TRUE	high	12.930431033952	2.82993252538897	477	7
9525	BTK	FALSE	inactive	0.217715203144912	4.37642756313577	477	7
9526	CSK	FALSE	inactive	0.00563582991353884	221.550840785652	477	7
9527	FES	FALSE	inactive	0.118952986909082	5.7892744321969	477	7
9528	FLT3	TRUE	medium	7.53020593391411	2.84382081049808	477	7
9529	FYN	FALSE	inactive	3.06239541627921	3.10719132866531	477	7
9530	HCK	FALSE	inactive	1.21734926755726	6.95911032426532	477	7
9531	JAK2	FALSE	inactive	0.0194995443989989	2.94199884115055	477	7
9532	LCK	FALSE	inactive	0.645039638702123	2.76391012623211	477	7
9533	LYN	FALSE	inactive	0.0378044740809772	4.00159282766686	477	7
9534	MER872	TRUE	high	25.8955180203154	3.08885302063705	477	7
9535	MER999	TRUE	high	227.436630104997	2.70573702856719	477	7
9536	PYK2	FALSE	inactive	0.0108405087681383	11.2798973217678	477	7
9537	SRC	FALSE	inactive	0.347388723367565	2.75763860460106	477	7
9538	SYK	FALSE	inactive	0.0521567181062835	1.41102472852023	477	7
9539	TYRO3	TRUE	high	32.7503160200041	2.78378699833012	477	7
9540	YES	FALSE	inactive	0.0375063668255642	2.60725253334721	477	7
9541	ABL	TRUE	medium	2.81447390935119	2.58542114674743	478	9
9542	ALK	TRUE	high	30.3766486671527	2.95537651035324	478	9
9543	ARG	TRUE	medium	4.23359409437163	2.94427549978573	478	9
9544	AXL	TRUE	medium	11.4705894373474	2.82993252538897	478	9
9545	BTK	FALSE	inactive	0.2854291831455	4.37642756313577	478	9
9546	CSK	FALSE	inactive	0.0194997780143156	221.550840785652	478	9
9547	FES	FALSE	inactive	0.318606289936987	5.7892744321969	478	9
9548	FLT3	TRUE	medium	6.64937703880372	2.84382081049808	478	9
9549	FYN	TRUE	medium	3.57131911425823	3.10719132866531	478	9
9550	HCK	FALSE	inactive	0.678658809683327	6.95911032426532	478	9
9551	JAK2	FALSE	inactive	0.00202055590017879	2.94199884115055	478	9
9552	LCK	FALSE	inactive	0.295994624959348	2.76391012623211	478	9
9553	LYN	FALSE	inactive	0.0499243820315069	4.00159282766686	478	9
9554	MER872	TRUE	high	21.6391713216678	3.08885302063705	478	9
9555	MER999	TRUE	high	181.75790247527	2.70573702856719	478	9
9556	PYK2	FALSE	inactive	0.0131292463108762	11.2798973217678	478	9
9557	SRC	FALSE	inactive	0.424159922849388	2.75763860460106	478	9
9558	SYK	FALSE	inactive	0.0322488999813462	1.41102472852023	478	9
9559	TYRO3	TRUE	high	13.9561409547434	2.78378699833012	478	9
9560	YES	FALSE	inactive	0.0613390115055181	2.60725253334721	478	9
9561	ABL	TRUE	low	2.73084272853511	2.58542114674743	479	9
9562	ALK	TRUE	medium	12.4640574656511	2.95537651035324	479	9
9563	ARG	TRUE	medium	9.25374778974579	2.94427549978573	479	9
9564	AXL	TRUE	high	26.6843699693716	2.82993252538897	479	9
9565	BTK	FALSE	inactive	0.354665895400124	4.37642756313577	479	9
9566	CSK	FALSE	inactive	0.017970954356178	221.550840785652	479	9
9567	FES	FALSE	inactive	0.0299607645129203	5.7892744321969	479	9
9568	FLT3	TRUE	high	14.2293627688522	2.84382081049808	479	9
9569	FYN	TRUE	medium	4.66682414805599	3.10719132866531	479	9
9570	HCK	FALSE	inactive	1.05177410420712	6.95911032426532	479	9
9571	JAK2	FALSE	inactive	0.0150014345144864	2.94199884115055	479	9
9572	LCK	FALSE	inactive	2.16307552389483	2.76391012623211	479	9
9573	LYN	FALSE	inactive	0.0810527286454245	4.00159282766686	479	9
9574	MER872	TRUE	high	26.8119888926534	3.08885302063705	479	9
9575	MER999	TRUE	high	258.555249541391	2.70573702856719	479	9
9576	PYK2	FALSE	inactive	0.000437431557803098	11.2798973217678	479	9
9577	SRC	FALSE	inactive	0.226545818658875	2.75763860460106	479	9
9578	SYK	FALSE	inactive	0.131846895327387	1.41102472852023	479	9
9579	TYRO3	TRUE	high	48.2091995773051	2.78378699833012	479	9
9580	YES	FALSE	inactive	0.0300510154533417	2.60725253334721	479	9
9581	ABL	TRUE	medium	3.0950058127871	2.58542114674743	480	9
9582	ALK	TRUE	high	27.5862291502072	2.95537651035324	480	9
9583	ARG	TRUE	medium	5.92334978430127	2.94427549978573	480	9
9584	AXL	TRUE	high	23.6717129931123	2.82993252538897	480	9
9585	BTK	FALSE	inactive	0.464974403952142	4.37642756313577	480	9
9586	CSK	FALSE	inactive	0.0621788851024477	221.550840785652	480	9
9587	FES	FALSE	inactive	0.0802475690033175	5.7892744321969	480	9
9588	FLT3	TRUE	medium	12.5649150770082	2.84382081049808	480	9
9589	FYN	TRUE	medium	5.44237958110719	3.10719132866531	480	9
9590	HCK	FALSE	inactive	0.58635247963738	6.95911032426532	480	9
9591	JAK2	FALSE	inactive	0.00155445872986383	2.94199884115055	480	9
9592	LCK	FALSE	inactive	0.992588191544712	2.76391012623211	480	9
9593	LYN	FALSE	inactive	0.107037790842497	4.00159282766686	480	9
9594	MER872	TRUE	high	22.4050054016149	3.08885302063705	480	9
9595	MER999	TRUE	high	206.626609833773	2.70573702856719	480	9
9596	PYK2	FALSE	inactive	0.000529785712957221	11.2798973217678	480	9
9597	SRC	FALSE	inactive	0.276611330479278	2.75763860460106	480	9
9598	SYK	FALSE	inactive	0.0815219495137613	1.41102472852023	480	9
9599	TYRO3	TRUE	high	20.5437524390686	2.78378699833012	480	9
9600	YES	FALSE	inactive	0.049146311377423	2.60725253334721	480	9
9601	ABL	TRUE	medium	10.2829014390236	2.58542114674743	481	8
9602	ALK	TRUE	medium	11.4949100415393	2.95537651035324	481	8
9603	ARG	TRUE	high	20.3527904184515	2.94427549978573	481	8
9604	AXL	TRUE	high	15.5040907134977	2.82993252538897	481	8
9605	BTK	FALSE	inactive	1.82752753466089	4.37642756313577	481	8
9606	CSK	FALSE	inactive	0.0101267782169584	221.550840785652	481	8
9607	FES	FALSE	inactive	0.106475766817618	5.7892744321969	481	8
9608	FLT3	TRUE	medium	7.52131914331096	2.84382081049808	481	8
9609	FYN	FALSE	inactive	0.464229999525704	3.10719132866531	481	8
9610	HCK	FALSE	inactive	2.09427606151964	6.95911032426532	481	8
9611	JAK2	FALSE	inactive	0.0925533185335306	2.94199884115055	481	8
9612	LCK	FALSE	inactive	2.2775974684154	2.76391012623211	481	8
9613	LYN	FALSE	inactive	0.78898402868829	4.00159282766686	481	8
9614	MER872	TRUE	high	201.054549517742	3.08885302063705	481	8
9615	MER999	TRUE	high	474.811513840084	2.70573702856719	481	8
9616	PYK2	FALSE	inactive	8.15236511583935e-06	11.2798973217678	481	8
9617	SRC	FALSE	inactive	1.09877054467891	2.75763860460106	481	8
9618	SYK	FALSE	inactive	0.020736584207172	1.41102472852023	481	8
9619	TYRO3	TRUE	high	74.1939909369524	2.78378699833012	481	8
9620	YES	FALSE	inactive	0.794167050838653	2.60725253334721	481	8
9621	ABL	TRUE	high	11.6541459504579	2.58542114674743	482	8
9622	ALK	TRUE	high	25.4412516422363	2.95537651035324	482	8
9623	ARG	TRUE	medium	13.0278779446155	2.94427549978573	482	8
9624	AXL	TRUE	high	13.7536837485894	2.82993252538897	482	8
9625	BTK	FALSE	inactive	2.39592680648475	4.37642756313577	482	8
9626	CSK	FALSE	inactive	0.0350383049631284	221.550840785652	482	8
9627	FES	FALSE	inactive	0.285187029896826	5.7892744321969	482	8
9628	FLT3	TRUE	medium	6.64152976053486	2.84382081049808	482	8
9629	FYN	FALSE	inactive	0.54137798858535	3.10719132866531	482	8
9630	HCK	FALSE	inactive	1.16753583949756	6.95911032426532	482	8
9631	JAK2	FALSE	inactive	0.00959043709009186	2.94199884115055	482	8
9632	LCK	FALSE	inactive	1.04513981470726	2.76391012623211	482	8
9633	LYN	FALSE	inactive	1.04192799986105	4.00159282766686	482	8
9634	MER872	TRUE	high	168.007986501834	3.08885302063705	482	8
9635	MER999	TRUE	high	379.44962861453	2.70573702856719	482	8
9636	PYK2	FALSE	inactive	9.87355961895791e-06	11.2798973217678	482	8
9637	SRC	FALSE	inactive	1.34159343153768	2.75763860460106	482	8
9638	SYK	FALSE	inactive	0.0128215895158344	1.41102472852023	482	8
9639	TYRO3	TRUE	high	31.6168489757044	2.78378699833012	482	8
9640	YES	FALSE	inactive	1.29880406959313	2.60725253334721	482	8
9641	ABL	TRUE	high	11.3078467774575	2.58542114674743	483	9
9642	ALK	TRUE	medium	10.4389798210299	2.95537651035324	483	9
9643	ARG	TRUE	high	28.4762058071033	2.94427549978573	483	9
9644	AXL	TRUE	high	31.9955994932694	2.82993252538897	483	9
9645	BTK	FALSE	inactive	2.97710807553236	4.37642756313577	483	9
9646	CSK	FALSE	inactive	0.0322912280718252	221.550840785652	483	9
9647	FES	FALSE	inactive	0.0268181191481431	5.7892744321969	483	9
9648	FLT3	TRUE	high	14.2125699522343	2.84382081049808	483	9
9649	FYN	FALSE	inactive	0.707446125514005	3.10719132866531	483	9
9650	HCK	FALSE	inactive	1.80942757125667	6.95911032426532	483	9
9651	JAK2	FALSE	inactive	0.0712033326866056	2.94199884115055	483	9
9652	LCK	TRUE	medium	7.63769393634004	2.76391012623211	483	9
9653	LYN	FALSE	inactive	1.69158042632378	4.00159282766686	483	9
9654	MER872	TRUE	high	208.170091220345	3.08885302063705	483	9
9655	MER999	TRUE	high	539.776769420888	2.70573702856719	483	9
9656	PYK2	FALSE	inactive	3.28960738713896e-07	11.2798973217678	483	9
9657	SRC	FALSE	inactive	0.71655138989403	2.75763860460106	483	9
9658	SYK	FALSE	inactive	0.0524199824428979	1.41102472852023	483	9
9659	TYRO3	TRUE	high	109.215218391528	2.78378699833012	483	9
9660	YES	FALSE	inactive	0.636306001812483	2.60725253334721	483	9
9661	ABL	TRUE	high	12.8157697038491	2.58542114674743	484	9
9662	ALK	TRUE	medium	23.1042010381391	2.95537651035324	484	9
9663	ARG	TRUE	high	18.2276988046005	2.94427549978573	484	9
9664	AXL	TRUE	high	28.3833063743524	2.82993252538897	484	9
9665	BTK	FALSE	inactive	3.90305093011569	4.37642756313577	484	9
9666	CSK	FALSE	inactive	0.111726540522023	221.550840785652	484	9
9667	FES	FALSE	inactive	0.0718302387094207	5.7892744321969	484	9
9668	FLT3	TRUE	medium	12.550086562328	2.84382081049808	484	9
9669	FYN	FALSE	inactive	0.82501294800976	3.10719132866531	484	9
9670	HCK	FALSE	inactive	1.00873594328547	6.95911032426532	484	9
9671	JAK2	FALSE	inactive	0.00737813720302616	2.94199884115055	484	9
9672	LCK	TRUE	low	3.50477120567353	2.76391012623211	484	9
9673	LYN	FALSE	inactive	2.23389187374789	4.00159282766686	484	9
9674	MER872	TRUE	high	173.953973982305	3.08885302063705	484	9
9675	MER999	TRUE	high	431.367160907748	2.70573702856719	484	9
9676	PYK2	FALSE	inactive	3.98413640684158e-07	11.2798973217678	484	9
9677	SRC	FALSE	inactive	0.874905723216262	2.75763860460106	484	9
9678	SYK	FALSE	inactive	0.0324116783456373	1.41102472852023	484	9
9679	TYRO3	TRUE	high	46.540710671135	2.78378699833012	484	9
9680	YES	FALSE	inactive	1.0406334835824	2.60725253334721	484	9
9681	ABL	TRUE	medium	6.00999781263597	2.58542114674743	485	10
9682	ALK	TRUE	medium	6.56065619102423	2.95537651035324	485	10
9683	ARG	TRUE	medium	12.9055970568477	2.94427549978573	485	10
9684	AXL	TRUE	medium	11.6506847288869	2.82993252538897	485	10
9685	BTK	TRUE	medium	9.5716224599061	4.37642756313577	485	10
9686	CSK	FALSE	inactive	0.11161064995428	221.550840785652	485	10
9687	FES	FALSE	inactive	0.936245740965068	5.7892744321969	485	10
9688	FLT3	TRUE	medium	4.45644193956918	2.84382081049808	485	10
9689	FYN	FALSE	inactive	0.659725660324561	3.10719132866531	485	10
9690	HCK	FALSE	inactive	4.71792655246026	6.95911032426532	485	10
9691	JAK2	FALSE	inactive	0.0351166434990592	2.94199884115055	485	10
9692	LCK	TRUE	medium	6.26540337921871	2.76391012623211	485	10
9693	LYN	FALSE	inactive	0.818714327280739	4.00159282766686	485	10
9694	MER872	TRUE	high	151.008198457531	3.08885302063705	485	10
9695	MER999	TRUE	high	231.858720610887	2.70573702856719	485	10
9696	PYK2	FALSE	inactive	0.000376854656277352	11.2798973217678	485	10
9697	SRC	FALSE	inactive	0.992703450519168	2.75763860460106	485	10
9698	SYK	FALSE	inactive	0.0177173749690606	1.41102472852023	485	10
9699	TYRO3	TRUE	high	63.5975072462711	2.78378699833012	485	10
9700	YES	FALSE	inactive	1.84889422600303	2.60725253334721	485	10
9701	ABL	TRUE	medium	6.81144247912223	2.58542114674743	486	11
9702	ALK	TRUE	medium	14.5204533563876	2.95537651035324	486	11
9703	ARG	TRUE	medium	8.26090869125123	2.94427549978573	486	11
9704	AXL	TRUE	medium	10.3353260875937	2.82993252538897	486	11
9705	BTK	TRUE	medium	12.5485971610797	4.37642756313577	486	11
9706	CSK	FALSE	inactive	0.386169017080103	221.550840785652	486	11
9707	FES	FALSE	inactive	2.50766113360548	5.7892744321969	486	11
9708	FLT3	TRUE	medium	3.93515967130139	2.84382081049808	486	11
9709	FYN	FALSE	inactive	0.769362064859138	3.10719132866531	486	11
9710	HCK	FALSE	inactive	2.63019209326089	6.95911032426532	486	11
9711	JAK2	FALSE	inactive	0.00363881020831143	2.94199884115055	486	11
9712	LCK	TRUE	low	2.87505699212895	2.76391012623211	486	11
9713	LYN	FALSE	inactive	1.08118966983326	4.00159282766686	486	11
9714	MER872	TRUE	high	126.187561679027	3.08885302063705	486	11
9715	MER999	TRUE	high	185.291853424752	2.70573702856719	486	11
9716	PYK2	FALSE	inactive	0.000456419316795188	11.2798973217678	486	11
9717	SRC	FALSE	inactive	1.21208603118361	2.75763860460106	486	11
9718	SYK	FALSE	inactive	0.0109547892209193	1.41102472852023	486	11
9719	TYRO3	TRUE	high	27.1012888839649	2.78378699833012	486	11
9720	YES	TRUE	low	3.0237358027434	2.60725253334721	486	11
9721	ABL	TRUE	medium	6.60904267157841	2.58542114674743	487	10
9722	ALK	TRUE	medium	5.95798987058846	2.95537651035324	487	10
9723	ARG	TRUE	high	18.0566119091547	2.94427549978573	487	10
9724	AXL	TRUE	high	24.0433734100437	2.82993252538897	487	10
9725	BTK	TRUE	medium	15.5925172020026	4.37642756313577	487	10
9726	CSK	FALSE	inactive	0.355892552962493	221.550840785652	487	10
9727	FES	FALSE	inactive	0.235812810591453	5.7892744321969	487	10
9728	FLT3	TRUE	medium	8.42106173097659	2.84382081049808	487	10
9729	FYN	FALSE	inactive	1.00536450202619	3.10719132866531	487	10
9730	HCK	FALSE	inactive	4.07622783836394	6.95911032426532	487	10
9731	JAK2	FALSE	inactive	0.0270160172484207	2.94199884115055	487	10
9732	LCK	TRUE	medium	21.0103998014523	2.76391012623211	487	10
9733	LYN	FALSE	inactive	1.75532213634465	4.00159282766686	487	10
9734	MER872	TRUE	high	156.352544736373	3.08885302063705	487	10
9735	MER999	TRUE	high	263.582384852521	2.70573702856719	487	10
9736	PYK2	FALSE	inactive	1.52066773697249e-05	11.2798973217678	487	10
9737	SRC	FALSE	inactive	0.647380875531186	2.75763860460106	487	10
9738	SYK	FALSE	inactive	0.0447877275993787	1.41102472852023	487	10
9739	TYRO3	TRUE	high	93.6169567823976	2.78378699833012	487	10
9740	YES	FALSE	inactive	1.48137912732568	2.60725253334721	487	10
9741	ABL	TRUE	medium	7.49037111209466	2.58542114674743	488	10
9742	ALK	TRUE	medium	13.1865946781465	2.95537651035324	488	10
9743	ARG	TRUE	medium	11.5580876729559	2.94427549978573	488	10
9744	AXL	TRUE	high	21.3288841146354	2.82993252538897	488	10
9745	BTK	TRUE	medium	20.4421160482186	4.37642756313577	488	10
9746	CSK	FALSE	inactive	1.23137601492289	221.550840785652	488	10
9747	FES	FALSE	inactive	0.631606205564058	5.7892744321969	488	10
9748	FLT3	TRUE	medium	7.43602698355409	2.84382081049808	488	10
9749	FYN	FALSE	inactive	1.17244084281097	3.10719132866531	488	10
9750	HCK	FALSE	inactive	2.27245212734478	6.95911032426532	488	10
9751	JAK2	FALSE	inactive	0.00279941787016474	2.94199884115055	488	10
9752	LCK	TRUE	medium	9.64121433217644	2.76391012623211	488	10
9753	LYN	FALSE	inactive	2.31806882792551	4.00159282766686	488	10
9754	MER872	TRUE	high	130.653478315237	3.08885302063705	488	10
9755	MER999	TRUE	high	210.644087445838	2.70573702856719	488	10
9756	PYK2	FALSE	inactive	1.84172364072016e-05	11.2798973217678	488	10
9757	SRC	FALSE	inactive	0.790448865344819	2.75763860460106	488	10
9758	SYK	FALSE	inactive	0.0276925964705232	1.41102472852023	488	10
9759	TYRO3	TRUE	high	39.8937049587927	2.78378699833012	488	10
9760	YES	FALSE	inactive	2.42269083960247	2.60725253334721	488	10
9761	ABL	TRUE	medium	5.01206827646454	2.58542114674743	489	8
9762	ALK	TRUE	medium	19.2720859533279	2.95537651035324	489	8
9763	ARG	TRUE	medium	12.3286099349121	2.94427549978573	489	8
9764	AXL	TRUE	high	14.6997839210703	2.82993252538897	489	8
9765	BTK	FALSE	inactive	4.03522955414606	4.37642756313577	489	8
9766	CSK	FALSE	inactive	0.0627163511573792	221.550840785652	489	8
9767	FES	FALSE	inactive	1.24766386397712	5.7892744321969	489	8
9768	FLT3	TRUE	medium	9.02562264414008	2.84382081049808	489	8
9769	FYN	FALSE	inactive	0.941816789315922	3.10719132866531	489	8
9770	HCK	FALSE	inactive	5.99557117173259	6.95911032426532	489	8
9771	JAK2	FALSE	inactive	0.0468196134182232	2.94199884115055	489	8
9772	LCK	FALSE	inactive	0.194007143421166	2.76391012623211	489	8
9773	LYN	FALSE	inactive	0.867715529308146	4.00159282766686	489	8
9774	MER872	TRUE	high	37.3983263849131	3.08885302063705	489	8
9775	MER999	TRUE	high	206.084696556622	2.70573702856719	489	8
9776	PYK2	FALSE	inactive	0.000176054522087237	11.2798973217678	489	8
9777	SRC	FALSE	inactive	0.320014659893211	2.75763860460106	489	8
9778	SYK	FALSE	inactive	0.0350841993684133	1.41102472852023	489	8
9779	TYRO3	TRUE	high	47.6699833754313	2.78378699833012	489	8
9780	YES	FALSE	inactive	0.650809180392472	2.60725253334721	489	8
9781	ABL	TRUE	medium	5.68043713673133	2.58542114674743	490	9
9782	ALK	TRUE	high	42.6541822978689	2.95537651035324	490	9
9783	ARG	TRUE	medium	7.89157762432404	2.94427549978573	490	9
9784	AXL	TRUE	high	13.040182940041	2.82993252538897	490	9
9785	BTK	TRUE	low	5.29027031097074	4.37642756313577	490	9
9786	CSK	FALSE	inactive	0.216996421857743	221.550840785652	490	9
9787	FES	FALSE	inactive	3.34177026671908	5.7892744321969	490	9
9788	FLT3	TRUE	medium	7.9698707442463	2.84382081049808	490	9
9789	FYN	FALSE	inactive	1.09833246351313	3.10719132866531	490	9
9790	HCK	FALSE	inactive	3.34246489747718	6.95911032426532	490	9
9791	JAK2	FALSE	inactive	0.00485147981924837	2.94199884115055	490	9
9792	LCK	FALSE	inactive	0.0890256477445741	2.76391012623211	490	9
9793	LYN	FALSE	inactive	1.14590038964857	4.00159282766686	490	9
9794	MER872	TRUE	high	31.2513073170384	3.08885302063705	490	9
9795	MER999	TRUE	high	164.694324573362	2.70573702856719	490	9
9796	PYK2	FALSE	inactive	0.000213224603574015	11.2798973217678	490	9
9797	SRC	FALSE	inactive	0.39073632596691	2.75763860460106	490	9
9798	SYK	FALSE	inactive	0.0216928303282423	1.41102472852023	490	9
9799	TYRO3	TRUE	high	20.3139721427858	2.78378699833012	490	9
9800	YES	FALSE	inactive	1.06435240687672	2.60725253334721	490	9
9801	ABL	TRUE	medium	5.51164478668754	2.58542114674743	491	9
9802	ALK	TRUE	medium	17.5017390870336	2.95537651035324	491	9
9803	ARG	TRUE	high	17.249331742923	2.94427549978573	491	9
9804	AXL	TRUE	high	30.3357615527046	2.82993252538897	491	9
9805	BTK	TRUE	medium	6.57353405868341	4.37642756313577	491	9
9806	CSK	FALSE	inactive	0.199983445442126	221.550840785652	491	9
9807	FES	FALSE	inactive	0.31424989141693	5.7892744321969	491	9
9808	FLT3	TRUE	high	17.0551589087126	2.84382081049808	491	9
9809	FYN	FALSE	inactive	1.43524683718484	3.10719132866531	491	9
9810	HCK	FALSE	inactive	5.1800963506658	6.95911032426532	491	9
9811	JAK2	FALSE	inactive	0.0360193730845886	2.94199884115055	491	9
9812	LCK	FALSE	inactive	0.650583434282357	2.76391012623211	491	9
9813	LYN	FALSE	inactive	1.86038063081596	4.00159282766686	491	9
9814	MER872	TRUE	high	38.7218943003754	3.08885302063705	491	9
9815	MER999	TRUE	high	234.281875000787	2.70573702856719	491	9
9816	PYK2	FALSE	inactive	7.10407652464135e-06	11.2798973217678	491	9
9817	SRC	FALSE	inactive	0.208694117660349	2.75763860460106	491	9
9818	SYK	FALSE	inactive	0.0886892989000221	1.41102472852023	491	9
9819	TYRO3	TRUE	high	70.1712844843777	2.78378699833012	491	9
9820	YES	FALSE	inactive	0.521444181146879	2.60725253334721	491	9
9821	ABL	TRUE	medium	6.24663312704437	2.58542114674743	492	9
9822	ALK	TRUE	high	38.7359402275372	2.95537651035324	492	9
9823	ARG	TRUE	medium	11.0413453857046	2.94427549978573	492	9
9824	AXL	TRUE	high	26.9108636151931	2.82993252538897	492	9
9825	BTK	TRUE	medium	8.6180405853434	4.37642756313577	492	9
9826	CSK	FALSE	inactive	0.691935855496888	221.550840785652	492	9
9827	FES	FALSE	inactive	0.841693803737559	5.7892744321969	492	9
9828	FLT3	TRUE	high	15.0601700718423	2.84382081049808	492	9
9829	FYN	FALSE	inactive	1.67376310585803	3.10719132866531	492	9
9830	HCK	FALSE	inactive	2.8878466657659	6.95911032426532	492	9
9831	JAK2	FALSE	inactive	0.00373235165486959	2.94199884115055	492	9
9832	LCK	FALSE	inactive	0.298538551867351	2.76391012623211	492	9
9833	LYN	FALSE	inactive	2.45680850202878	4.00159282766686	492	9
9834	MER872	TRUE	high	32.3573254648925	3.08885302063705	492	9
9835	MER999	TRUE	high	187.228337706456	2.70573702856719	492	9
9836	PYK2	FALSE	inactive	8.60394770192576e-06	11.2798973217678	492	9
9837	SRC	FALSE	inactive	0.254814491350872	2.75763860460106	492	9
9838	SYK	FALSE	inactive	0.0548372756854492	1.41102472852023	492	9
9839	TYRO3	TRUE	high	29.9026225164118	2.78378699833012	492	9
9840	YES	FALSE	inactive	0.852785095810802	2.60725253334721	492	9
9841	ABL	TRUE	medium	3.80937932164509	2.58542114674743	493	8
9842	ALK	TRUE	medium	4.48895074775141	2.95537651035324	493	8
9843	ARG	TRUE	medium	6.10932264656284	2.94427549978573	493	8
9844	AXL	TRUE	medium	9.29418385054049	2.82993252538897	493	8
9845	BTK	FALSE	inactive	0.915049241286743	4.37642756313577	493	8
9846	CSK	FALSE	inactive	0.00558290085640364	221.550840785652	493	8
9847	FES	FALSE	inactive	0.040862714840626	5.7892744321969	493	8
9848	FLT3	FALSE	inactive	1.61908798416037	2.84382081049808	493	8
9849	FYN	FALSE	inactive	1.11243028925032	3.10719132866531	493	8
9850	HCK	FALSE	inactive	1.5722855072955	6.95911032426532	493	8
9851	JAK2	FALSE	inactive	0.739075296285367	2.94199884115055	493	8
9852	LCK	TRUE	medium	5.30610787911657	2.76391012623211	493	8
9853	LYN	FALSE	inactive	0.573652594692093	4.00159282766686	493	8
9854	MER872	TRUE	high	172.032776808877	3.08885302063705	493	8
9855	MER999	TRUE	high	363.690109370179	2.70573702856719	493	8
9856	PYK2	FALSE	inactive	2.92727732208897e-05	11.2798973217678	493	8
9857	SRC	FALSE	inactive	1.58204766487291	2.75763860460106	493	8
9858	SYK	FALSE	inactive	0.0433735454037684	1.41102472852023	493	8
9859	TYRO3	TRUE	high	62.8874794481544	2.78378699833012	493	8
9860	YES	FALSE	inactive	1.92834245704192	2.60725253334721	493	8
9861	ABL	TRUE	medium	4.31736731683813	2.58542114674743	494	8
9862	ALK	TRUE	medium	9.93522569297592	2.95537651035324	494	8
9863	ARG	TRUE	medium	3.9105944751212	2.94427549978573	494	8
9864	AXL	TRUE	medium	8.24487341720044	2.82993252538897	494	8
9865	BTK	FALSE	inactive	1.19964868647479	4.37642756313577	494	8
9866	CSK	FALSE	inactive	0.019316645293762	221.550840785652	494	8
9867	FES	FALSE	inactive	0.109447591947192	5.7892744321969	494	8
9868	FLT3	FALSE	inactive	1.42969881038605	2.84382081049808	494	8
9869	FYN	FALSE	inactive	1.29729934095397	3.10719132866531	494	8
9870	HCK	FALSE	inactive	0.876531854333514	6.95911032426532	494	8
9871	JAK2	FALSE	inactive	0.0765834790818216	2.94199884115055	494	8
9872	LCK	FALSE	inactive	2.43485720479612	2.76391012623211	494	8
9873	LYN	FALSE	inactive	0.757562483991388	4.00159282766686	494	8
9874	MER872	TRUE	high	143.756410950693	3.08885302063705	494	8
9875	MER999	TRUE	high	290.646020386463	2.70573702856719	494	8
9876	PYK2	FALSE	inactive	3.5453082326641e-05	11.2798973217678	494	8
9877	SRC	FALSE	inactive	1.93167241864249	2.75763860460106	494	8
9878	SYK	FALSE	inactive	0.026818196741447	1.41102472852023	494	8
9879	TYRO3	TRUE	high	26.7987193445977	2.78378699833012	494	8
9880	YES	TRUE	low	3.1536677681735	2.60725253334721	494	8
9881	ABL	TRUE	medium	4.18907814509479	2.58542114674743	495	9
9882	ALK	TRUE	medium	4.07659269224685	2.95537651035324	495	9
9883	ARG	TRUE	medium	8.54773844021907	2.94427549978573	495	9
9884	AXL	TRUE	high	19.1802918077496	2.82993252538897	495	9
9885	BTK	FALSE	inactive	1.49064812106922	4.37642756313577	495	9
9886	CSK	FALSE	inactive	0.0178021796265491	221.550840785652	495	9
9887	FES	FALSE	inactive	0.0102921179914074	5.7892744321969	495	9
9888	FLT3	TRUE	low	3.05949007019153	2.84382081049808	495	9
9889	FYN	FALSE	inactive	1.69524696559596	3.10719132866531	495	9
9890	HCK	FALSE	inactive	1.3584344485719	6.95911032426532	495	9
9891	JAK2	FALSE	inactive	0.568587113197822	2.94199884115055	495	9
9892	LCK	TRUE	medium	17.7934988670717	2.76391012623211	495	9
9893	LYN	FALSE	inactive	1.22991019514587	4.00159282766686	495	9
9894	MER872	TRUE	high	178.121206046287	3.08885302063705	495	9
9895	MER999	TRUE	high	413.45137298478	2.70573702856719	495	9
9896	PYK2	FALSE	inactive	1.18120238312668e-06	11.2798973217678	495	9
9897	SRC	FALSE	inactive	1.03171536462562	2.75763860460106	495	9
9898	SYK	FALSE	inactive	0.109643925240368	1.41102472852023	495	9
9899	TYRO3	TRUE	high	92.5717799418463	2.78378699833012	495	9
9900	YES	FALSE	inactive	1.54503498687066	2.60725253334721	495	9
9901	ABL	TRUE	medium	4.74769970229762	2.58542114674743	496	8
9902	ALK	TRUE	medium	9.02256913290858	2.95537651035324	496	8
9903	ARG	TRUE	medium	5.47143122943555	2.94427549978573	496	8
9904	AXL	TRUE	high	17.01484289561	2.82993252538897	496	8
9905	BTK	FALSE	inactive	1.95427085204962	4.37642756313577	496	8
9906	CSK	FALSE	inactive	0.0615949303322222	221.550840785652	496	8
9907	FES	FALSE	inactive	0.0275666346347597	5.7892744321969	496	8
9908	FLT3	FALSE	inactive	2.70161310350846	2.84382081049808	496	8
9909	FYN	FALSE	inactive	1.97697131449373	3.10719132866531	496	8
9910	HCK	FALSE	inactive	0.757312244291689	6.95911032426532	496	8
9911	JAK2	FALSE	inactive	0.0589173789309901	2.94199884115055	496	8
9912	LCK	TRUE	medium	8.16504863867078	2.76391012623211	496	8
9913	LYN	FALSE	inactive	1.62421268750845	4.00159282766686	496	8
9914	MER872	TRUE	high	148.844108491434	3.08885302063705	496	8
9915	MER999	TRUE	high	330.413154180758	2.70573702856719	496	8
9916	PYK2	FALSE	inactive	1.43058756399377e-06	11.2798973217678	496	8
9917	SRC	FALSE	inactive	1.25971938645545	2.75763860460106	496	8
9918	SYK	FALSE	inactive	0.06779368232935	1.41102472852023	496	8
9919	TYRO3	TRUE	high	39.4483158119992	2.78378699833012	496	8
9920	YES	FALSE	inactive	2.52679549786442	2.60725253334721	496	8
9921	ABL	FALSE	inactive	2.2264495605981	2.58542114674743	497	8
9922	ALK	FALSE	inactive	2.56204375745548	2.95537651035324	497	8
9923	ARG	TRUE	medium	3.87388926755395	2.94427549978573	497	8
9924	AXL	TRUE	medium	6.98419583940443	2.82993252538897	497	8
9925	BTK	TRUE	low	4.79254386251721	4.37642756313577	497	8
9926	CSK	FALSE	inactive	0.0615310397703828	221.550840785652	497	8
9927	FES	FALSE	inactive	0.359307510781653	5.7892744321969	497	8
9928	FLT3	FALSE	inactive	0.95932262133588	2.84382081049808	497	8
9929	FYN	FALSE	inactive	1.58089483206712	3.10719132866531	497	8
9930	HCK	FALSE	inactive	3.54200082750091	6.95911032426532	497	8
9931	JAK2	FALSE	inactive	0.280420455039784	2.94199884115055	497	8
9932	LCK	TRUE	medium	14.5964801495172	2.76391012623211	497	8
9933	LYN	FALSE	inactive	0.595268828111776	4.00159282766686	497	8
9934	MER872	TRUE	high	129.210504133668	3.08885302063705	497	8
9935	MER999	TRUE	high	177.596206072214	2.70573702856719	497	8
9936	PYK2	FALSE	inactive	0.00135317551823211	11.2798973217678	497	8
9937	SRC	FALSE	inactive	1.42932861042801	2.75763860460106	497	8
9938	SYK	FALSE	inactive	0.0370584354674169	1.41102472852023	497	8
9939	TYRO3	TRUE	high	53.9058066481739	2.78378699833012	497	8
9940	YES	TRUE	medium	4.4893592989237	2.60725253334721	497	8
9941	ABL	FALSE	inactive	2.52335085427085	2.58542114674743	498	8
9942	ALK	TRUE	medium	5.67047499426247	2.95537651035324	498	8
9943	ARG	FALSE	inactive	2.47968733087798	2.94427549978573	498	8
9944	AXL	TRUE	medium	6.19568232593966	2.82993252538897	498	8
9945	BTK	TRUE	medium	6.28312520259217	4.37642756313577	498	8
9946	CSK	FALSE	inactive	0.21289528515226	221.550840785652	498	8
9947	FES	FALSE	inactive	0.962377119997281	5.7892744321969	498	8
9948	FLT3	FALSE	inactive	0.847108016314253	2.84382081049808	498	8
9949	FYN	FALSE	inactive	1.84361558973761	3.10719132866531	498	8
9950	HCK	FALSE	inactive	1.97462645236779	6.95911032426532	498	8
9951	JAK2	FALSE	inactive	0.02905735607805	2.94199884115055	498	8
9952	LCK	TRUE	medium	6.6980064609302	2.76391012623211	498	8
9953	LYN	FALSE	inactive	0.78610876380512	4.00159282766686	498	8
9954	MER872	TRUE	high	107.97267053372	3.08885302063705	498	8
9955	MER999	TRUE	high	141.927506964685	2.70573702856719	498	8
9956	PYK2	FALSE	inactive	0.00163886908453356	11.2798973217678	498	8
9957	SRC	FALSE	inactive	1.74520320420445	2.75763860460106	498	8
9958	SYK	FALSE	inactive	0.0229135156935789	1.41102472852023	498	8
9959	TYRO3	TRUE	high	22.9712908846907	2.78378699833012	498	8
9960	YES	TRUE	medium	7.34202976710056	2.60725253334721	498	8
9961	ABL	FALSE	inactive	2.44837030076322	2.58542114674743	499	8
9962	ALK	FALSE	inactive	2.32669268293742	2.95537651035324	499	8
9963	ARG	TRUE	medium	5.42007586128271	2.94427549978573	499	8
9964	AXL	TRUE	high	14.4131982319736	2.82993252538897	499	8
9965	BTK	TRUE	medium	7.80722630156735	4.37642756313577	499	8
9966	CSK	FALSE	inactive	0.196203846490355	221.550840785652	499	8
9967	FES	FALSE	inactive	0.0904990113991897	5.7892744321969	499	8
9968	FLT3	FALSE	inactive	1.81277241434738	2.84382081049808	499	8
9969	FYN	FALSE	inactive	2.40914616662785	3.10719132866531	499	8
9970	HCK	FALSE	inactive	3.06024314198752	6.95911032426532	499	8
9971	JAK2	FALSE	inactive	0.215733711861379	2.94199884115055	499	8
9972	LCK	TRUE	medium	48.9478274698987	2.76391012623211	499	8
9973	LYN	FALSE	inactive	1.27625536312649	4.00159282766686	499	8
9974	MER872	TRUE	high	133.783406029113	3.08885302063705	499	8
9975	MER999	TRUE	high	201.895496593523	2.70573702856719	499	8
9976	PYK2	FALSE	inactive	5.46027578208341e-05	11.2798973217678	499	8
9977	SRC	FALSE	inactive	0.932121276254993	2.75763860460106	499	8
9978	SYK	FALSE	inactive	0.0936799675952121	1.41102472852023	499	8
9979	TYRO3	TRUE	high	79.3505561744839	2.78378699833012	499	8
9980	YES	TRUE	medium	3.59698411459052	2.60725253334721	499	8
9981	ABL	TRUE	low	2.77486514823295	2.58542114674743	500	10
9982	ALK	TRUE	medium	5.14958132137185	2.95537651035324	500	10
9983	ARG	TRUE	medium	3.46940568440837	2.94427549978573	500	10
9984	AXL	TRUE	high	12.7859526851009	2.82993252538897	500	10
9985	BTK	TRUE	medium	10.2354369088557	4.37642756313577	500	10
9986	CSK	FALSE	inactive	0.678858572883085	221.550840785652	500	10
9987	FES	FALSE	inactive	0.242394537657966	5.7892744321969	500	10
9988	FLT3	FALSE	inactive	1.6007274401688	2.84382081049808	500	10
9989	FYN	FALSE	inactive	2.80950974135586	3.10719132866531	500	10
9990	HCK	FALSE	inactive	1.70605184841508	6.95911032426532	500	10
9991	JAK2	FALSE	inactive	0.0223544722609703	2.94199884115055	500	10
9992	LCK	TRUE	medium	22.4610907070444	2.76391012623211	500	10
9993	LYN	FALSE	inactive	1.68541586326545	4.00159282766686	500	10
9994	MER872	TRUE	high	111.79394213273	3.08885302063705	500	10
9995	MER999	TRUE	high	161.346490066709	2.70573702856719	500	10
9996	PYK2	FALSE	inactive	6.61309420079892e-05	11.2798973217678	500	10
9997	SRC	FALSE	inactive	1.13811549433704	2.75763860460106	500	10
9998	SYK	FALSE	inactive	0.0579230445266415	1.41102472852023	500	10
9999	TYRO3	TRUE	high	33.8142552924362	2.78378699833012	500	10
10000	YES	TRUE	medium	5.88261323780497	2.60725253334721	500	10
10001	ABL	FALSE	inactive	1.85675894729282	2.58542114674743	501	6
10002	ALK	TRUE	medium	7.52606539227302	2.95537651035324	501	6
10003	ARG	TRUE	medium	3.70069431893301	2.94427549978573	501	6
10004	AXL	TRUE	medium	8.81202882841136	2.82993252538897	501	6
10005	BTK	FALSE	inactive	2.02045313786441	4.37642756313577	501	6
10006	CSK	FALSE	inactive	0.0345755740952929	221.550840785652	501	6
10007	FES	FALSE	inactive	0.478821934928901	5.7892744321969	501	6
10008	FLT3	FALSE	inactive	1.94291412108064	2.84382081049808	501	6
10009	FYN	FALSE	inactive	2.25686733823738	3.10719132866531	501	6
10010	HCK	FALSE	inactive	4.50119725593085	6.95911032426532	501	6
10011	JAK2	FALSE	inactive	0.373873354379005	2.94199884115055	501	6
10012	LCK	FALSE	inactive	0.451977509892541	2.76391012623211	501	6
10013	LYN	FALSE	inactive	0.630896503278772	4.00159282766686	501	6
10014	MER872	TRUE	high	31.999961957755	3.08885302063705	501	6
10015	MER999	TRUE	high	157.854145583002	2.70573702856719	501	6
10016	PYK2	FALSE	inactive	0.000632160609386692	11.2798973217678	501	6
10017	SRC	FALSE	inactive	0.460768126576513	2.75763860460106	501	6
10018	SYK	FALSE	inactive	0.0733836440494586	1.41102472852023	501	6
10019	TYRO3	TRUE	high	40.4054972910645	2.78378699833012	501	6
10020	YES	FALSE	inactive	1.58025061938565	2.60725253334721	501	6
10021	ABL	FALSE	inactive	2.10436129285937	2.58542114674743	502	5
10022	ALK	TRUE	medium	16.6571571964301	2.95537651035324	502	5
10023	ARG	FALSE	inactive	2.3688247609371	2.94427549978573	502	5
10024	AXL	TRUE	medium	7.81715354541299	2.82993252538897	502	5
10025	BTK	FALSE	inactive	2.64885630582514	4.37642756313577	502	5
10026	CSK	FALSE	inactive	0.119630299338182	221.550840785652	502	5
10027	FES	FALSE	inactive	1.28248717575077	5.7892744321969	502	5
10028	FLT3	FALSE	inactive	1.71564611359385	2.84382081049808	502	5
10029	FYN	FALSE	inactive	2.63192447995011	3.10719132866531	502	5
10030	HCK	FALSE	inactive	2.5093678973411	6.95911032426532	502	5
10031	JAK2	FALSE	inactive	0.0387410083360162	2.94199884115055	502	5
10032	LCK	FALSE	inactive	0.207402623813764	2.76391012623211	502	5
10033	LYN	FALSE	inactive	0.833158477077722	4.00159282766686	502	5
10034	MER872	TRUE	high	26.7402512877893	3.08885302063705	502	5
10035	MER999	TRUE	high	126.150472705065	2.70573702856719	502	5
10036	PYK2	FALSE	inactive	0.000765627566583006	11.2798973217678	502	5
10037	SRC	FALSE	inactive	0.562595616592195	2.75763860460106	502	5
10038	SYK	FALSE	inactive	0.0453736715641354	1.41102472852023	502	5
10039	TYRO3	TRUE	high	17.2183015026836	2.78378699833012	502	5
10040	YES	FALSE	inactive	2.5843881753439	2.60725253334721	502	5
10041	ABL	FALSE	inactive	2.0418308784893	2.58542114674743	503	8
10042	ALK	TRUE	medium	6.83471592885722	2.95537651035324	503	8
10043	ARG	TRUE	medium	5.17775356049346	2.94427549978573	503	8
10044	AXL	TRUE	high	18.1852744754347	2.82993252538897	503	8
10045	BTK	FALSE	inactive	3.29139082114403	4.37642756313577	503	8
10046	CSK	FALSE	inactive	0.110251031957599	221.550840785652	503	8
10047	FES	FALSE	inactive	0.120601185466578	5.7892744321969	503	8
10048	FLT3	TRUE	medium	3.67140422190441	2.84382081049808	503	8
10049	FYN	TRUE	low	3.43926944804595	3.10719132866531	503	8
10050	HCK	FALSE	inactive	3.88897651469899	6.95911032426532	503	8
10051	JAK2	FALSE	inactive	0.287629112130227	2.94199884115055	503	8
10052	LCK	FALSE	inactive	1.51566110102416	2.76391012623211	503	8
10053	LYN	FALSE	inactive	1.35264103857306	4.00159282766686	503	8
10054	MER872	TRUE	high	33.132475816995	3.08885302063705	503	8
10055	MER999	TRUE	high	179.45226317992	2.70573702856719	503	8
10056	PYK2	FALSE	inactive	2.55086736296479e-05	11.2798973217678	503	8
10057	SRC	FALSE	inactive	0.300484976700711	2.75763860460106	503	8
10058	SYK	FALSE	inactive	0.185506411964321	1.41102472852023	503	8
10059	TYRO3	TRUE	high	59.4777980687389	2.78378699833012	503	8
10060	YES	FALSE	inactive	1.26613532054892	2.60725253334721	503	8
10061	ABL	FALSE	inactive	2.31411291892393	2.58542114674743	504	8
10062	ALK	TRUE	medium	15.1270194565152	2.95537651035324	504	8
10063	ARG	TRUE	medium	3.31429450343347	2.94427549978573	504	8
10064	AXL	TRUE	high	16.1321627071414	2.82993252538897	504	8
10065	BTK	FALSE	inactive	4.31508218039524	4.37642756313577	504	8
10066	CSK	FALSE	inactive	0.38146478548932	221.550840785652	504	8
10067	FES	FALSE	inactive	0.323020861114462	5.7892744321969	504	8
10068	FLT3	TRUE	medium	3.24194997421656	2.84382081049808	504	8
10069	FYN	TRUE	medium	4.01082389739673	3.10719132866531	504	8
10070	HCK	FALSE	inactive	2.16806157664844	6.95911032426532	504	8
10071	JAK2	FALSE	inactive	0.0298043219721458	2.94199884115055	504	8
10072	LCK	FALSE	inactive	0.695503829913147	2.76391012623211	504	8
10073	LYN	FALSE	inactive	1.78629036913903	4.00159282766686	504	8
10074	MER872	TRUE	high	27.6866181998176	3.08885302063705	504	8
10075	MER999	TRUE	high	143.410790667118	2.70573702856719	504	8
10076	PYK2	FALSE	inactive	3.08942750114961e-05	11.2798973217678	504	8
10077	SRC	FALSE	inactive	0.366890678831614	2.75763860460106	504	8
10078	SYK	FALSE	inactive	0.114700041385754	1.41102472852023	504	8
10079	TYRO3	TRUE	high	25.3457259166009	2.78378699833012	504	8
10080	YES	FALSE	inactive	2.07067480985009	2.60725253334721	504	8
10081	ABL	TRUE	medium	3.67879835587917	2.58542114674743	505	9
10082	ALK	TRUE	medium	10.3606120529883	2.95537651035324	505	9
10083	ARG	TRUE	medium	8.0453578452757	2.94427549978573	505	9
10084	AXL	TRUE	high	13.7873161812224	2.82993252538897	505	9
10085	BTK	FALSE	inactive	1.37956492509945	4.37642756313577	505	9
10086	CSK	FALSE	inactive	0.0111350415087406	221.550840785652	505	9
10087	FES	FALSE	inactive	0.159406258718087	5.7892744321969	505	9
10088	FLT3	TRUE	medium	5.13228075488993	2.84382081049808	505	9
10089	FYN	FALSE	inactive	1.05950608771862	3.10719132866531	505	9
10090	HCK	FALSE	inactive	0.568947760177298	6.95911032426532	505	9
10091	JAK2	FALSE	inactive	0.0925533185335306	2.94199884115055	505	9
10092	LCK	TRUE	medium	4.41967876022052	2.76391012623211	505	9
10093	LYN	FALSE	inactive	1.38919130231254	4.00159282766686	505	9
10094	MER872	TRUE	high	176.83469655624	3.08885302063705	505	9
10095	MER999	TRUE	high	439.454454992619	2.70573702856719	505	9
10096	PYK2	FALSE	inactive	5.13709378999038e-06	11.2798973217678	505	9
10097	SRC	FALSE	inactive	2.16314350941283	2.75763860460106	505	9
10098	SYK	FALSE	inactive	0.229221101088899	1.41102472852023	505	9
10099	TYRO3	TRUE	high	62.9874481593144	2.78378699833012	505	9
10100	YES	FALSE	inactive	2.06648347118032	2.60725253334721	505	9
10101	ABL	TRUE	medium	4.16937313033231	2.58542114674743	506	9
10102	ALK	TRUE	medium	22.93075260747	2.95537651035324	506	9
10103	ARG	TRUE	medium	5.14985600863772	2.94427549978573	506	9
10104	AXL	TRUE	high	12.230732521015	2.82993252538897	506	9
10105	BTK	FALSE	inactive	1.80863845969096	4.37642756313577	506	9
10106	CSK	FALSE	inactive	0.0385268613374974	221.550840785652	506	9
10107	FES	FALSE	inactive	0.426957220685206	5.7892744321969	506	9
10108	FLT3	TRUE	medium	4.5319437619312	2.84382081049808	506	9
10109	FYN	FALSE	inactive	1.23557993935995	3.10719132866531	506	9
10110	HCK	FALSE	inactive	0.317182110331173	6.95911032426532	506	9
10111	JAK2	FALSE	inactive	0.00959043709009186	2.94199884115055	506	9
10112	LCK	FALSE	inactive	2.02809421093018	2.76391012623211	506	9
10113	LYN	FALSE	inactive	1.83455844784245	4.00159282766686	506	9
10114	MER872	TRUE	high	147.769057618142	3.08885302063705	506	9
10115	MER999	TRUE	high	351.193736628956	2.70573702856719	506	9
10116	PYK2	FALSE	inactive	6.2216793633422e-06	11.2798973217678	506	9
10117	SRC	FALSE	inactive	2.64118758712238	2.75763860460106	506	9
10118	SYK	FALSE	inactive	0.141729169913768	1.41102472852023	506	9
10119	TYRO3	TRUE	high	26.8413197709008	2.78378699833012	506	9
10120	YES	TRUE	low	3.37958763119376	2.60725253334721	506	9
10121	ABL	TRUE	medium	4.0454815579166	2.58542114674743	507	9
10122	ALK	TRUE	medium	9.40887921382817	2.95537651035324	507	9
10123	ARG	TRUE	medium	11.2565039527044	2.94427549978573	507	9
10124	AXL	TRUE	high	28.4527132079677	2.82993252538897	507	9
10125	BTK	FALSE	inactive	2.24736087491938	4.37642756313577	507	9
10126	CSK	FALSE	inactive	0.0355062742803878	221.550840785652	507	9
10127	FES	FALSE	inactive	0.0401497558273891	5.7892744321969	507	9
10128	FLT3	TRUE	medium	9.69815239235664	2.84382081049808	507	9
10129	FYN	FALSE	inactive	1.61459508752307	3.10719132866531	507	9
10130	HCK	FALSE	inactive	0.491563544455802	6.95911032426532	507	9
10131	JAK2	FALSE	inactive	0.0712033326866056	2.94199884115055	507	9
10132	LCK	TRUE	medium	14.8209480101821	2.76391012623211	507	9
10133	LYN	FALSE	inactive	2.9784238082968	4.00159282766686	507	9
10134	MER872	TRUE	high	183.093071016461	3.08885302063705	507	9
10135	MER999	TRUE	high	499.582042788086	2.70573702856719	507	9
10136	PYK2	FALSE	inactive	2.07289804122544e-07	11.2798973217678	507	9
10137	SRC	FALSE	inactive	1.41067076808377	2.75763860460106	507	9
10138	SYK	FALSE	inactive	0.579447703371802	1.41102472852023	507	9
10139	TYRO3	TRUE	high	92.7189361263807	2.78378699833012	507	9
10140	YES	FALSE	inactive	1.65571693508282	2.60725253334721	507	9
10141	ABL	TRUE	medium	4.58495423644969	2.58542114674743	508	10
10142	ALK	TRUE	medium	20.8243181447598	2.95537651035324	508	10
10143	ARG	TRUE	medium	7.20531959322719	2.94427549978573	508	10
10144	AXL	TRUE	high	25.2404108362843	2.82993252538897	508	10
10145	BTK	FALSE	inactive	2.94633709311719	4.37642756313577	508	10
10146	CSK	FALSE	inactive	0.122850490026272	221.550840785652	508	10
10147	FES	FALSE	inactive	0.107537986883991	5.7892744321969	508	10
10148	FLT3	TRUE	medium	8.56373283845056	2.84382081049808	508	10
10149	FYN	FALSE	inactive	1.88291631681728	3.10719132866531	508	10
10150	HCK	FALSE	inactive	0.274041262318663	6.95911032426532	508	10
10151	JAK2	FALSE	inactive	0.00737813720302616	2.94199884115055	508	10
10152	LCK	TRUE	medium	6.80100986761486	2.76391012623211	508	10
10153	LYN	FALSE	inactive	3.93329021688381	4.00159282766686	508	10
10154	MER872	TRUE	high	152.998767139057	3.08885302063705	508	10
10155	MER999	TRUE	high	399.24520588242	2.70573702856719	508	10
10156	PYK2	FALSE	inactive	2.510545357481e-07	11.2798973217678	508	10
10157	SRC	FALSE	inactive	1.72242207045735	2.75763860460106	508	10
10158	SYK	FALSE	inactive	0.358276971959376	1.41102472852023	508	10
10159	TYRO3	TRUE	high	39.5110245947929	2.78378699833012	508	10
10160	YES	TRUE	low	2.70780799972614	2.60725253334721	508	10
10161	ABL	FALSE	inactive	2.15012953329075	2.58542114674743	509	10
10162	ALK	TRUE	medium	5.91326190136373	2.95537651035324	509	10
10163	ARG	TRUE	medium	5.10151897575409	2.94427549978573	509	10
10164	AXL	TRUE	medium	10.3605994735995	2.82993252538897	509	10
10165	BTK	TRUE	medium	7.22543128436682	4.37642756313577	509	10
10166	CSK	FALSE	inactive	0.122723060921511	221.550840785652	509	10
10167	FES	FALSE	inactive	1.40166570543346	5.7892744321969	509	10
10168	FLT3	TRUE	low	3.04091752602681	2.84382081049808	509	10
10169	FYN	FALSE	inactive	1.5056832907227	3.10719132866531	509	10
10170	HCK	FALSE	inactive	1.28170960554051	6.95911032426532	509	10
10171	JAK2	FALSE	inactive	0.0351166434990592	2.94199884115055	509	10
10172	LCK	TRUE	medium	12.1580176582354	2.76391012623211	509	10
10173	LYN	FALSE	inactive	1.4415384610864	4.00159282766686	509	10
10174	MER872	TRUE	high	132.817133538107	3.08885302063705	509	10
10175	MER999	TRUE	high	214.593253809891	2.70573702856719	509	10
10176	PYK2	FALSE	inactive	0.000237469456652522	11.2798973217678	509	10
10177	SRC	FALSE	inactive	1.95432980631073	2.75763860460106	509	10
10178	SYK	FALSE	inactive	0.195846922436163	1.41102472852023	509	10
10179	TYRO3	TRUE	high	53.9914976960891	2.78378699833012	509	10
10180	YES	TRUE	medium	4.81096433547737	2.60725253334721	509	10
10181	ABL	FALSE	inactive	2.43685340581653	2.58542114674743	510	9
10182	ALK	TRUE	medium	13.0875999477502	2.95537651035324	510	9
10183	ARG	TRUE	medium	3.26549653299682	2.94427549978573	510	9
10184	AXL	TRUE	medium	9.1908910518457	2.82993252538897	510	9
10185	BTK	TRUE	medium	9.47269147758167	4.37642756313577	510	9
10186	CSK	FALSE	inactive	0.424617577520919	221.550840785652	510	9
10187	FES	FALSE	inactive	3.75425217763882	5.7892744321969	510	9
10188	FLT3	FALSE	inactive	2.68521304090661	2.84382081049808	510	9
10189	FYN	FALSE	inactive	1.75590503028853	3.10719132866531	510	9
10190	HCK	FALSE	inactive	0.71453898929207	6.95911032426532	510	9
10191	JAK2	FALSE	inactive	0.00363881020831143	2.94199884115055	510	9
10192	LCK	TRUE	medium	5.57904919492925	2.76391012623211	510	9
10193	LYN	FALSE	inactive	1.90368781986577	4.00159282766686	510	9
10194	MER872	TRUE	high	110.986492134631	3.08885302063705	510	9
10195	MER999	TRUE	high	171.494009913103	2.70573702856719	510	9
10196	PYK2	FALSE	inactive	0.000287605965216735	11.2798973217678	510	9
10197	SRC	FALSE	inactive	2.38622708253522	2.75763860460106	510	9
10198	SYK	FALSE	inactive	0.121093658547074	1.41102472852023	510	9
10199	TYRO3	TRUE	high	23.0078070618944	2.78378699833012	510	9
10200	YES	TRUE	medium	7.86799206915836	2.60725253334721	510	9
10201	ABL	FALSE	inactive	2.36444309597958	2.58542114674743	511	10
10202	ALK	TRUE	medium	5.37006565877697	2.95537651035324	511	10
10203	ARG	TRUE	medium	7.13768978580526	2.94427549978573	511	10
10204	AXL	TRUE	high	21.3810404875194	2.82993252538897	511	10
10205	BTK	TRUE	medium	11.7704874032906	4.37642756313577	511	10
10206	CSK	FALSE	inactive	0.391326665301382	221.550840785652	511	10
10207	FES	FALSE	inactive	0.353038433229303	5.7892744321969	511	10
10208	FLT3	TRUE	medium	5.74623310540785	2.84382081049808	511	10
10209	FYN	FALSE	inactive	2.29453032195514	3.10719132866531	511	10
10210	HCK	FALSE	inactive	1.10738060813563	6.95911032426532	511	10
10211	JAK2	FALSE	inactive	0.0270160172484207	2.94199884115055	511	10
10212	LCK	TRUE	medium	40.7706888657657	2.76391012623211	511	10
10213	LYN	FALSE	inactive	3.09065602838716	4.00159282766686	511	10
10214	MER872	TRUE	high	137.517678016098	3.08885302063705	511	10
10215	MER999	TRUE	high	243.954600730326	2.70573702856719	511	10
10216	PYK2	FALSE	inactive	9.58226560910823e-06	11.2798973217678	511	10
10217	SRC	FALSE	inactive	1.27449515807007	2.75763860460106	511	10
10218	SYK	FALSE	inactive	0.495081163466089	1.41102472852023	511	10
10219	TYRO3	TRUE	high	79.4766953185584	2.78378699833012	511	10
10220	YES	TRUE	medium	3.85466191015774	2.60725253334721	511	10
10221	ABL	TRUE	low	2.67974609068266	2.58542114674743	512	12
10222	ALK	TRUE	medium	11.8853641539226	2.95537651035324	512	12
10223	ARG	TRUE	medium	4.56885515077566	2.94427549978573	512	12
10224	AXL	TRUE	high	18.9671277416557	2.82993252538897	512	12
10225	BTK	TRUE	medium	15.4313550740388	4.37642756313577	512	12
10226	CSK	FALSE	inactive	1.353976827109	221.550840785652	512	12
10227	FES	FALSE	inactive	0.945585885139023	5.7892744321969	512	12
10228	FLT3	TRUE	medium	5.07408041772534	2.84382081049808	512	12
10229	FYN	FALSE	inactive	2.67584648066112	3.10719132866531	512	12
10230	HCK	FALSE	inactive	0.617352493168831	6.95911032426532	512	12
10231	JAK2	FALSE	inactive	0.00279941787016474	2.94199884115055	512	12
10232	LCK	TRUE	medium	18.7087801060386	2.76391012623211	512	12
10233	LYN	TRUE	low	4.08150347386586	4.00159282766686	512	12
10234	MER872	TRUE	high	114.914426195829	3.08885302063705	512	12
10235	MER999	TRUE	high	194.958378109393	2.70573702856719	512	12
10236	PYK2	FALSE	inactive	1.1605352487513e-05	11.2798973217678	512	12
10237	SRC	FALSE	inactive	1.55615232031275	2.75763860460106	512	12
10238	SYK	FALSE	inactive	0.306112491409672	1.41102472852023	512	12
10239	TYRO3	TRUE	high	33.868007924122	2.78378699833012	512	12
10240	YES	TRUE	medium	6.30402705643806	2.60725253334721	512	12
10241	ABL	FALSE	inactive	1.79311147192739	2.58542114674743	513	7
10242	ALK	TRUE	medium	17.3703495975804	2.95537651035324	513	7
10243	ARG	TRUE	medium	4.87343880725398	2.94427549978573	513	7
10244	AXL	TRUE	high	13.0720706206268	2.82993252538897	513	7
10245	BTK	FALSE	inactive	3.04611616079292	4.37642756313577	513	7
10246	CSK	FALSE	inactive	0.0689606465602954	221.550840785652	513	7
10247	FES	FALSE	inactive	1.8678938376186	5.7892744321969	513	7
10248	FLT3	TRUE	medium	6.15876397674404	2.84382081049808	513	7
10249	FYN	FALSE	inactive	2.14949620406979	3.10719132866531	513	7
10250	HCK	FALSE	inactive	1.6288047463359	6.95911032426532	513	7
10251	JAK2	FALSE	inactive	0.0468196134182232	2.94199884115055	513	7
10252	LCK	FALSE	inactive	0.37647093615104	2.76391012623211	513	7
10253	LYN	FALSE	inactive	1.52781656201641	4.00159282766686	513	7
10254	MER872	TRUE	high	32.8931711013272	3.08885302063705	513	7
10255	MER999	TRUE	high	190.738504370203	2.70573702856719	513	7
10256	PYK2	FALSE	inactive	0.000110938185331872	11.2798973217678	513	7
10257	SRC	FALSE	inactive	0.630011095416876	2.75763860460106	513	7
10258	SYK	FALSE	inactive	0.387818877482662	1.41102472852023	513	7
10259	TYRO3	TRUE	high	40.4697276517565	2.78378699833012	513	7
10260	YES	FALSE	inactive	1.69345531617464	2.60725253334721	513	7
10261	ABL	FALSE	inactive	2.03222630530887	2.58542114674743	514	8
10262	ALK	TRUE	high	38.4451408169942	2.95537651035324	514	8
10263	ARG	TRUE	low	3.11950178064517	2.94427549978573	514	8
10264	AXL	TRUE	medium	11.5962379592378	2.82993252538897	514	8
10265	BTK	FALSE	inactive	3.99352197266042	4.37642756313577	514	8
10266	CSK	FALSE	inactive	0.238601469575767	221.550840785652	514	8
10267	FES	FALSE	inactive	5.00300783581575	5.7892744321969	514	8
10268	FLT3	TRUE	medium	5.43835641863873	2.84382081049808	514	8
10269	FYN	FALSE	inactive	2.50670989083013	3.10719132866531	514	8
10270	HCK	FALSE	inactive	0.90804070763765	6.95911032426532	514	8
10271	JAK2	FALSE	inactive	0.00485147981924837	2.94199884115055	514	8
10272	LCK	FALSE	inactive	0.172754303562391	2.76391012623211	514	8
10273	LYN	FALSE	inactive	2.01762620881297	4.00159282766686	514	8
10274	MER872	TRUE	high	27.4866470798594	3.08885302063705	514	8
10275	MER999	TRUE	high	152.430285568308	2.70573702856719	514	8
10276	PYK2	FALSE	inactive	0.000134360369209305	11.2798973217678	514	8
10277	SRC	FALSE	inactive	0.769240449246058	2.75763860460106	514	8
10278	SYK	FALSE	inactive	0.239791394951854	1.41102472852023	514	8
10279	TYRO3	TRUE	high	17.2456724742139	2.78378699833012	514	8
10280	YES	TRUE	low	2.76952645416235	2.60725253334721	514	8
10281	ABL	FALSE	inactive	1.97183935873467	2.58542114674743	515	9
10282	ALK	TRUE	medium	15.774697520738	2.95537651035324	515	9
10283	ARG	TRUE	medium	6.81857591074468	2.94427549978573	515	9
10284	AXL	TRUE	high	26.9766698256729	2.82993252538897	515	9
10285	BTK	TRUE	low	4.962232770402	4.37642756313577	515	9
10286	CSK	FALSE	inactive	0.219894611924053	221.550840785652	515	9
10287	FES	FALSE	inactive	0.47046760958428	5.7892744321969	515	9
10288	FLT3	TRUE	medium	11.6378340249823	2.84382081049808	515	9
10289	FYN	TRUE	low	3.27564518219387	3.10719132866531	515	9
10290	HCK	FALSE	inactive	1.40726634390089	6.95911032426532	515	9
10291	JAK2	FALSE	inactive	0.0360193730845886	2.94199884115055	515	9
10292	LCK	FALSE	inactive	1.26245740352422	2.76391012623211	515	9
10293	LYN	FALSE	inactive	3.27563613121159	4.00159282766686	515	9
10294	MER872	TRUE	high	34.0572966148445	3.08885302063705	515	9
10295	MER999	TRUE	high	216.835966888106	2.70573702856719	515	9
10296	PYK2	FALSE	inactive	4.47653004739033e-06	11.2798973217678	515	9
10297	SRC	FALSE	inactive	0.410854958076388	2.75763860460106	515	9
10298	SYK	FALSE	inactive	0.980366802244814	1.41102472852023	515	9
10299	TYRO3	TRUE	high	59.5723465999846	2.78378699833012	515	9
10300	YES	FALSE	inactive	1.35683768338823	2.60725253334721	515	9
10301	ABL	FALSE	inactive	2.2347878965699	2.58542114674743	516	10
10302	ALK	TRUE	high	34.9135441473636	2.95537651035324	516	10
10303	ARG	TRUE	medium	4.36458946881033	2.94427549978573	516	10
10304	AXL	TRUE	high	23.9310122875769	2.82993252538897	516	10
10305	BTK	TRUE	medium	6.5055909085547	4.37642756313577	516	10
10306	CSK	FALSE	inactive	0.760827807944024	221.550840785652	516	10
10307	FES	FALSE	inactive	1.26011076745586	5.7892744321969	516	10
10308	FLT3	TRUE	medium	10.2765245766529	2.84382081049808	516	10
10309	FYN	TRUE	medium	3.82000775879892	3.10719132866531	516	10
10310	HCK	FALSE	inactive	0.784535488139407	6.95911032426532	516	10
10311	JAK2	FALSE	inactive	0.00373235165486959	2.94199884115055	516	10
10312	LCK	FALSE	inactive	0.579314174296612	2.76391012623211	516	10
10313	LYN	TRUE	low	4.32578718753035	4.00159282766686	516	10
10314	MER872	TRUE	high	28.459429760135	3.08885302063705	516	10
10315	MER999	TRUE	high	173.286292997679	2.70573702856719	516	10
10316	PYK2	FALSE	inactive	5.42165196000476e-06	11.2798973217678	516	10
10317	SRC	FALSE	inactive	0.501651883315682	2.75763860460106	516	10
10318	SYK	FALSE	inactive	0.606168334560458	1.41102472852023	516	10
10319	TYRO3	TRUE	high	25.3860166004624	2.78378699833012	516	10
10320	YES	FALSE	inactive	2.21901211225141	2.60725253334721	516	10
10321	ABL	TRUE	medium	6.06780724315407	2.58542114674743	517	8
10322	ALK	TRUE	medium	5.4591566828075	2.95537651035324	517	8
10323	ARG	TRUE	medium	6.86037161599302	2.94427549978573	517	8
10324	AXL	TRUE	high	12.5591615579062	2.82993252538897	517	8
10325	BTK	FALSE	inactive	0.0410736851403092	4.37642756313577	517	8
10326	CSK	FALSE	inactive	0.000229434649147631	221.550840785652	517	8
10327	FES	FALSE	inactive	0.00260311982700574	5.7892744321969	517	8
10328	FLT3	TRUE	medium	5.77823792475205	2.84382081049808	517	8
10329	FYN	FALSE	inactive	0.464237278305082	3.10719132866531	517	8
10330	HCK	FALSE	inactive	1.70283398213325	6.95911032426532	517	8
10331	JAK2	FALSE	inactive	2.42691740516798	2.94199884115055	517	8
10332	LCK	FALSE	inactive	0.112982979861803	2.76391012623211	517	8
10333	LYN	FALSE	inactive	0.0192244361217339	4.00159282766686	517	8
10334	MER872	TRUE	high	73.5497541402117	3.08885302063705	517	8
10335	MER999	TRUE	high	483.390767476703	2.70573702856719	517	8
10336	PYK2	FALSE	inactive	5.44371086700763e-07	11.2798973217678	517	8
10337	SRC	FALSE	inactive	0.632957569722889	2.75763860460106	517	8
10338	SYK	FALSE	inactive	0.00191843658844529	1.41102472852023	517	8
10339	TYRO3	TRUE	high	85.5622955755026	2.78378699833012	517	8
10340	YES	FALSE	inactive	0.608926605471557	2.60725253334721	517	8
10341	ABL	TRUE	medium	6.87696090741465	2.58542114674743	518	8
10342	ALK	TRUE	medium	12.0825459633699	2.95537651035324	518	8
10343	ARG	TRUE	medium	4.39134301637749	2.94427549978573	518	8
10344	AXL	TRUE	medium	11.1412361683684	2.82993252538897	518	8
10345	BTK	FALSE	inactive	0.0538484599560586	4.37642756313577	518	8
10346	CSK	FALSE	inactive	0.000793836009213759	221.550840785652	518	8
10347	FES	FALSE	inactive	0.00697225325647025	5.7892744321969	518	8
10348	FLT3	TRUE	medium	5.10234154534204	2.84382081049808	518	8
10349	FYN	FALSE	inactive	0.541386476987527	3.10719132866531	518	8
10350	HCK	FALSE	inactive	0.949311191291708	6.95911032426532	518	8
10351	JAK2	FALSE	inactive	0.251478813141425	2.94199884115055	518	8
10352	LCK	FALSE	inactive	0.0518454258381283	2.76391012623211	518	8
10353	LYN	FALSE	inactive	0.0253876853630054	4.00159282766686	518	8
10354	MER872	TRUE	high	61.4606639364383	3.08885302063705	518	8
10355	MER999	TRUE	high	386.30581156569	2.70573702856719	518	8
10356	PYK2	FALSE	inactive	6.59303196434855e-07	11.2798973217678	518	8
10357	SRC	FALSE	inactive	0.772838079883579	2.75763860460106	518	8
10358	SYK	FALSE	inactive	0.0011861840987628	1.41102472852023	518	8
10359	TYRO3	TRUE	high	36.4613109911293	2.78378699833012	518	8
10360	YES	FALSE	inactive	0.995856416398552	2.60725253334721	518	8
10361	ABL	TRUE	medium	6.6726142409907	2.58542114674743	519	8
10362	ALK	TRUE	medium	4.95767485310712	2.95537651035324	519	8
10363	ARG	TRUE	medium	9.598553811723	2.94427549978573	519	8
10364	AXL	TRUE	high	25.9181857616583	2.82993252538897	519	8
10365	BTK	FALSE	inactive	0.066910510185981	4.37642756313577	519	8
10366	CSK	FALSE	inactive	0.000731597594464805	221.550840785652	519	8
10367	FES	FALSE	inactive	0.00065564944741945	5.7892744321969	519	8
10368	FLT3	TRUE	medium	10.918777563006	2.84382081049808	519	8
10369	FYN	FALSE	inactive	0.707457217740432	3.10719132866531	519	8
10370	HCK	FALSE	inactive	1.47122665113642	6.95911032426532	519	8
10371	JAK2	FALSE	inactive	1.86708170102496	2.94199884115055	519	8
10372	LCK	FALSE	inactive	0.378877054513277	2.76391012623211	519	8
10373	LYN	FALSE	inactive	0.0412171586092837	4.00159282766686	519	8
10374	MER872	TRUE	high	76.1527608568276	3.08885302063705	519	8
10375	MER999	TRUE	high	549.529864442876	2.70573702856719	519	8
10376	PYK2	FALSE	inactive	2.19662284835156e-08	11.2798973217678	519	8
10377	SRC	FALSE	inactive	0.412776469596228	2.75763860460106	519	8
10378	SYK	FALSE	inactive	0.00484961318987791	1.41102472852023	519	8
10379	TYRO3	TRUE	high	125.949617743299	2.78378699833012	519	8
10380	YES	FALSE	inactive	0.487886841081718	2.60725253334721	519	8
10381	ABL	TRUE	medium	7.56242007148845	2.58542114674743	520	8
10382	ALK	TRUE	medium	10.9726351091474	2.95537651035324	520	8
10383	ARG	TRUE	medium	6.14406108120604	2.94427549978573	520	8
10384	AXL	TRUE	high	22.9920307414548	2.82993252538897	520	8
10385	BTK	FALSE	inactive	0.0877210777674604	4.37642756313577	520	8
10386	CSK	FALSE	inactive	0.00253130256000098	221.550840785652	520	8
10387	FES	FALSE	inactive	0.00175610586475822	5.7892744321969	520	8
10388	FLT3	TRUE	medium	9.64157812633942	2.84382081049808	520	8
10389	FYN	FALSE	inactive	0.825025883596082	3.10719132866531	520	8
10390	HCK	FALSE	inactive	0.820192655011936	6.95911032426532	520	8
10391	JAK2	FALSE	inactive	0.19346826110027	2.94199884115055	520	8
10392	LCK	FALSE	inactive	0.173858418812845	2.76391012623211	520	8
10393	LYN	FALSE	inactive	0.0544311545838571	4.00159282766686	520	8
10394	MER872	TRUE	high	63.6358244506289	3.08885302063705	520	8
10395	MER999	TRUE	high	439.16142910905	2.70573702856719	520	8
10396	PYK2	FALSE	inactive	2.66039196544637e-08	11.2798973217678	520	8
10397	SRC	FALSE	inactive	0.503998039431829	2.75763860460106	520	8
10398	SYK	FALSE	inactive	0.00299855313729466	1.41102472852023	520	8
10399	TYRO3	TRUE	high	53.6718673904668	2.78378699833012	520	8
10400	YES	FALSE	inactive	0.797904438403363	2.60725253334721	520	8
10401	ABL	TRUE	medium	3.54642203614423	2.58542114674743	521	8
10402	ALK	TRUE	low	3.11578341713025	2.95537651035324	521	8
10403	ARG	TRUE	medium	4.35012545778364	2.94427549978573	521	8
10404	AXL	TRUE	medium	9.43769192752045	2.82993252538897	521	8
10405	BTK	FALSE	inactive	0.215122234682525	4.37642756313577	521	8
10406	CSK	FALSE	inactive	0.00252867691626908	221.550840785652	521	8
10407	FES	FALSE	inactive	0.0228893383358342	5.7892744321969	521	8
10408	FLT3	TRUE	medium	3.42365233199487	2.84382081049808	521	8
10409	FYN	FALSE	inactive	0.659736004329765	3.10719132866531	521	8
10410	HCK	FALSE	inactive	3.83609678129475	6.95911032426532	521	8
10411	JAK2	FALSE	inactive	0.920822663836413	2.94199884115055	521	8
10412	LCK	FALSE	inactive	0.310802920022931	2.76391012623211	521	8
10413	LYN	FALSE	inactive	0.0199488465095092	4.00159282766686	521	8
10414	MER872	TRUE	high	55.2418032635844	3.08885302063705	521	8
10415	MER999	TRUE	high	236.048119380717	2.70573702856719	521	8
10416	PYK2	FALSE	inactive	2.51643266525634e-05	11.2798973217678	521	8
10417	SRC	FALSE	inactive	0.571856577826045	2.75763860460106	521	8
10418	SYK	FALSE	inactive	0.00163911568329055	1.41102472852023	521	8
10419	TYRO3	TRUE	high	73.3421756149318	2.78378699833012	521	8
10420	YES	FALSE	inactive	1.41763736449036	2.60725253334721	521	8
10421	ABL	TRUE	medium	4.01934417598283	2.58542114674743	522	7
10422	ALK	TRUE	medium	6.89604613619945	2.95537651035324	522	7
10423	ARG	FALSE	inactive	2.78452744525837	2.94427549978573	522	7
10424	AXL	TRUE	medium	8.37217947742829	2.82993252538897	522	7
10425	BTK	FALSE	inactive	0.282029747279515	4.37642756313577	522	7
10426	CSK	FALSE	inactive	0.00874913531700415	221.550840785652	522	7
10427	FES	FALSE	inactive	0.0613073059852336	5.7892744321969	522	7
10428	FLT3	TRUE	low	3.02317830415302	2.84382081049808	522	7
10429	FYN	FALSE	inactive	0.769374127881212	3.10719132866531	522	7
10430	HCK	FALSE	inactive	2.13858170765365	6.95911032426532	522	7
10431	JAK2	FALSE	inactive	0.0954162634963171	2.94199884115055	522	7
10432	LCK	FALSE	inactive	0.142620682867741	2.76391012623211	522	7
10433	LYN	FALSE	inactive	0.0263443377652956	4.00159282766686	522	7
10434	MER872	TRUE	high	46.1619205300613	3.08885302063705	522	7
10435	MER999	TRUE	high	188.639846809482	2.70573702856719	522	7
10436	PYK2	FALSE	inactive	3.04772266630057e-05	11.2798973217678	522	7
10437	SRC	FALSE	inactive	0.69823406925896	2.75763860460106	522	7
10438	SYK	FALSE	inactive	0.00101347783464015	1.41102472852023	522	7
10439	TYRO3	TRUE	high	31.2538584416812	2.78378699833012	522	7
10440	YES	FALSE	inactive	2.31844569258191	2.60725253334721	522	7
10441	ABL	TRUE	medium	3.89991066536232	2.58542114674743	523	7
10442	ALK	FALSE	inactive	2.82956544249447	2.95537651035324	523	7
10443	ARG	TRUE	medium	6.08639234599808	2.94427549978573	523	7
10444	AXL	TRUE	high	19.476447644293	2.82993252538897	523	7
10445	BTK	FALSE	inactive	0.350441856526529	4.37642756313577	523	7
10446	CSK	FALSE	inactive	0.00806318468458859	221.550840785652	523	7
10447	FES	FALSE	inactive	0.00576515221312301	5.7892744321969	523	7
10448	FLT3	TRUE	medium	6.46946331267987	2.84382081049808	523	7
10449	FYN	FALSE	inactive	1.00538026539007	3.10719132866531	523	7
10450	HCK	FALSE	inactive	3.31433826209478	6.95911032426532	523	7
10451	JAK2	FALSE	inactive	0.708409417591625	2.94199884115055	523	7
10452	LCK	FALSE	inactive	1.04224631901591	2.76391012623211	523	7
10453	LYN	FALSE	inactive	0.0427702932584395	4.00159282766686	523	7
10454	MER872	TRUE	high	57.1968714567283	3.08885302063705	523	7
10455	MER999	TRUE	high	268.344990787465	2.70573702856719	523	7
10456	PYK2	FALSE	inactive	1.01542011026732e-06	11.2798973217678	523	7
10457	SRC	FALSE	inactive	0.372930115068785	2.75763860460106	523	7
10458	SYK	FALSE	inactive	0.00414351826132733	1.41102472852023	523	7
10459	TYRO3	TRUE	high	107.961327136335	2.78378699833012	523	7
10460	YES	FALSE	inactive	1.13584561644338	2.60725253334721	523	7
10461	ABL	TRUE	medium	4.41997118783971	2.58542114674743	524	8
10462	ALK	TRUE	medium	6.26257066828139	2.95537651035324	524	8
10463	ARG	TRUE	medium	3.89591672573897	2.94427549978573	524	8
10464	AXL	TRUE	high	17.2775628313603	2.82993252538897	524	8
10465	BTK	FALSE	inactive	0.459436600675894	4.37642756313577	524	8
10466	CSK	FALSE	inactive	0.0278983421874027	221.550840785652	524	8
10467	FES	FALSE	inactive	0.0154415101736709	5.7892744321969	524	8
10468	FLT3	TRUE	medium	5.71271239887013	2.84382081049808	524	8
10469	FYN	FALSE	inactive	1.17245922580697	3.10719132866531	524	8
10470	HCK	FALSE	inactive	1.84770707946012	6.95911032426532	524	8
10471	JAK2	FALSE	inactive	0.0734058601148888	2.94199884115055	524	8
10472	LCK	FALSE	inactive	0.478264109370246	2.76391012623211	524	8
10473	LYN	FALSE	inactive	0.0564822157202912	4.00159282766686	524	8
10474	MER872	TRUE	high	47.7956416838067	3.08885302063705	524	8
10475	MER999	TRUE	high	214.450164174341	2.70573702856719	524	8
10476	PYK2	FALSE	inactive	1.22980397155347e-06	11.2798973217678	524	8
10477	SRC	FALSE	inactive	0.455345836509551	2.75763860460106	524	8
10478	SYK	FALSE	inactive	0.00256196921186896	1.41102472852023	524	8
10479	TYRO3	TRUE	high	46.0063804653224	2.78378699833012	524	8
10480	YES	FALSE	inactive	1.85759520935588	2.60725253334721	524	8
10481	ABL	TRUE	medium	2.95755671407096	2.58542114674743	525	8
10482	ALK	TRUE	medium	9.15268901135841	2.95537651035324	525	8
10483	ARG	TRUE	medium	4.15563880545059	2.94427549978573	525	8
10484	AXL	TRUE	medium	11.9076290601363	2.82993252538897	525	8
10485	BTK	FALSE	inactive	0.0906917926172972	4.37642756313577	525	8
10486	CSK	FALSE	inactive	0.00142091627912977	221.550840785652	525	8
10487	FES	FALSE	inactive	0.0305028894257281	5.7892744321969	525	8
10488	FLT3	TRUE	medium	6.9339159877629	2.84382081049808	525	8
10489	FYN	FALSE	inactive	0.941831556299164	3.10719132866531	525	8
10490	HCK	FALSE	inactive	4.87493627087376	6.95911032426532	525	8
10491	JAK2	FALSE	inactive	1.22769595416243	2.94199884115055	525	8
10492	LCK	FALSE	inactive	0.00962395922992033	2.76391012623211	525	8
10493	LYN	FALSE	inactive	0.0211428129828613	4.00159282766686	525	8
10494	MER872	TRUE	medium	13.6810518213269	3.08885302063705	525	8
10495	MER999	TRUE	high	209.808390761266	2.70573702856719	525	8
10496	PYK2	FALSE	inactive	1.17559738978086e-05	11.2798973217678	525	8
10497	SRC	FALSE	inactive	0.184347589569665	2.75763860460106	525	8
10498	SYK	FALSE	inactive	0.00324580032430772	1.41102472852023	525	8
10499	TYRO3	TRUE	high	54.9741718451827	2.78378699833012	525	8
10500	YES	FALSE	inactive	0.49900713534718	2.60725253334721	525	8
10501	ABL	TRUE	medium	3.35195254052853	2.58542114674743	526	7
10502	ALK	TRUE	medium	20.2573020145112	2.95537651035324	526	7
10503	ARG	FALSE	inactive	2.66003599635343	2.94427549978573	526	7
10504	AXL	TRUE	medium	10.5632614846641	2.82993252538897	526	7
10505	BTK	FALSE	inactive	0.118898836235733	4.37642756313577	526	7
10506	CSK	FALSE	inactive	0.00491632154359317	221.550840785652	526	7
10507	FES	FALSE	inactive	0.0816996082638713	5.7892744321969	526	7
10508	FLT3	TRUE	medium	6.12283676736835	2.84382081049808	526	7
10509	FYN	FALSE	inactive	1.09834968454515	3.10719132866531	526	7
10510	HCK	FALSE	inactive	2.7177232820881	6.95911032426532	526	7
10511	JAK2	FALSE	inactive	0.127214680150982	2.94199884115055	526	7
10512	LCK	FALSE	inactive	0.00441622503791556	2.76391012623211	526	7
10513	LYN	FALSE	inactive	0.027921083370082	4.00159282766686	526	7
10514	MER872	TRUE	medium	11.432349952994	3.08885302063705	526	7
10515	MER999	TRUE	high	167.670146224356	2.70573702856719	526	7
10516	PYK2	FALSE	inactive	1.42379919826463e-05	11.2798973217678	526	7
10517	SRC	FALSE	inactive	0.225087500283091	2.75763860460106	526	7
10518	SYK	FALSE	inactive	0.00200690330639133	1.41102472852023	526	7
10519	TYRO3	TRUE	high	23.4265614619728	2.78378699833012	526	7
10520	YES	FALSE	inactive	0.816090893547534	2.60725253334721	526	7
10521	ABL	TRUE	medium	3.25235035623666	2.58542114674743	527	8
10522	ALK	TRUE	medium	8.31191680078063	2.95537651035324	527	8
10523	ARG	TRUE	medium	5.81428017736152	2.94427549978573	527	8
10524	AXL	TRUE	high	24.5736262360005	2.82993252538897	527	8
10525	BTK	FALSE	inactive	0.147740191633043	4.37642756313577	527	8
10526	CSK	FALSE	inactive	0.00453087158199162	221.550840785652	527	8
10527	FES	FALSE	inactive	0.00768278217129924	5.7892744321969	527	8
10528	FLT3	TRUE	medium	13.1025906681064	2.84382081049808	527	8
10529	FYN	FALSE	inactive	1.43526934078239	3.10719132866531	527	8
10530	HCK	FALSE	inactive	4.21188221491566	6.95911032426532	527	8
10531	JAK2	FALSE	inactive	0.944493885765508	2.94199884115055	527	8
10532	LCK	FALSE	inactive	0.032272978905744	2.76391012623211	527	8
10533	LYN	FALSE	inactive	0.0453301553628309	4.00159282766686	527	8
10534	MER872	TRUE	medium	14.1652392968335	3.08885302063705	527	8
10535	MER999	TRUE	high	238.5150571573	2.70573702856719	527	8
10536	PYK2	FALSE	inactive	4.74372013860205e-07	11.2798973217678	527	8
10537	SRC	FALSE	inactive	0.120220297285417	2.75763860460106	527	8
10538	SYK	FALSE	inactive	0.00820505413589363	1.41102472852023	527	8
10539	TYRO3	TRUE	high	80.9232137015924	2.78378699833012	527	8
10540	YES	FALSE	inactive	0.399816681935315	2.60725253334721	527	8
10541	ABL	TRUE	medium	3.68605747690653	2.58542114674743	528	8
10542	ALK	TRUE	medium	18.3964525336706	2.95537651035324	528	8
10543	ARG	TRUE	medium	3.72173696722154	2.94427549978573	528	8
10544	AXL	TRUE	high	21.7992715633269	2.82993252538897	528	8
10545	BTK	FALSE	inactive	0.193690480069557	4.37642756313577	528	8
10546	CSK	FALSE	inactive	0.0156766601220459	221.550840785652	528	8
10547	FES	FALSE	inactive	0.0205777323259866	5.7892744321969	528	8
10548	FLT3	TRUE	medium	11.5699446073534	2.84382081049808	528	8
10549	FYN	FALSE	inactive	1.67378934921238	3.10719132866531	528	8
10550	HCK	FALSE	inactive	2.34807794827591	6.95911032426532	528	8
10551	JAK2	FALSE	inactive	0.0978690914267856	2.94199884115055	528	8
10552	LCK	FALSE	inactive	0.0148093662999492	2.76391012623211	528	8
10553	LYN	FALSE	inactive	0.0598627556366478	4.00159282766686	528	8
10554	MER872	TRUE	medium	11.8369533954149	3.08885302063705	528	8
10555	MER999	TRUE	high	190.611320954177	2.70573702856719	528	8
10556	PYK2	FALSE	inactive	5.74525342506281e-07	11.2798973217678	528	8
10557	SRC	FALSE	inactive	0.146788391768142	2.75763860460106	528	8
10558	SYK	FALSE	inactive	0.00507324808341587	1.41102472852023	528	8
10559	TYRO3	TRUE	high	34.4844237912214	2.78378699833012	528	8
10560	YES	FALSE	inactive	0.653871919063422	2.60725253334721	528	8
10561	ABL	TRUE	medium	6.27009886431893	2.58542114674743	529	8
10562	ALK	TRUE	medium	6.72356585479963	2.95537651035324	529	8
10563	ARG	TRUE	medium	10.8209500832688	2.94427549978573	529	8
10564	AXL	TRUE	medium	8.11451098518716	2.82993252538897	529	8
10565	BTK	FALSE	inactive	1.45826715968302	4.37642756313577	529	8
10566	CSK	FALSE	inactive	0.0380200483750897	221.550840785652	529	8
10567	FES	FALSE	inactive	0.115311405235173	5.7892744321969	529	8
10568	FLT3	TRUE	medium	7.35381504008338	2.84382081049808	529	8
10569	FYN	FALSE	inactive	0.556945741053576	3.10719132866531	529	8
10570	HCK	FALSE	inactive	1.23955320625476	6.95911032426532	529	8
10571	JAK2	FALSE	inactive	0.0925533185335306	2.94199884115055	529	8
10572	LCK	FALSE	inactive	1.13966529047634	2.76391012623211	529	8
10573	LYN	FALSE	inactive	0.263528167571323	4.00159282766686	529	8
10574	MER872	TRUE	high	109.234510918914	3.08885302063705	529	8
10575	MER999	TRUE	high	425.155653431632	2.70573702856719	529	8
10576	PYK2	FALSE	inactive	5.13709378999038e-06	11.2798973217678	529	8
10577	SRC	FALSE	inactive	1.54346057885555	2.75763860460106	529	8
10578	SYK	FALSE	inactive	0.0214767899213972	1.41102472852023	529	8
10579	TYRO3	TRUE	high	57.5603583564314	2.78378699833012	529	8
10580	YES	FALSE	inactive	0.334228566113093	2.60725253334721	529	8
10581	ABL	TRUE	medium	7.10622850193454	2.58542114674743	530	8
10582	ALK	TRUE	medium	14.8810151821073	2.95537651035324	530	8
10583	ARG	TRUE	medium	6.92652034591771	2.94427549978573	530	8
10584	AXL	TRUE	medium	7.19838524729204	2.82993252538897	530	8
10585	BTK	FALSE	inactive	1.911818734676	4.37642756313577	530	8
10586	CSK	FALSE	inactive	0.13154806209229	221.550840785652	530	8
10587	FES	FALSE	inactive	0.308852597686169	5.7892744321969	530	8
10588	FLT3	TRUE	medium	6.49361907287482	2.84382081049808	530	8
10589	FYN	FALSE	inactive	0.649501680957322	3.10719132866531	530	8
10590	HCK	FALSE	inactive	0.691037260969507	6.95911032426532	530	8
10591	JAK2	FALSE	inactive	0.00959043709009186	2.94199884115055	530	8
10592	LCK	FALSE	inactive	0.522967551129846	2.76391012623211	530	8
10593	LYN	FALSE	inactive	0.348013859039872	4.00159282766686	530	8
10594	MER872	TRUE	high	91.280054492773	3.08885302063705	530	8
10595	MER999	TRUE	high	339.766728682015	2.70573702856719	530	8
10596	PYK2	FALSE	inactive	6.2216793633422e-06	11.2798973217678	530	8
10597	SRC	FALSE	inactive	1.88455777637821	2.75763860460106	530	8
10598	SYK	FALSE	inactive	0.0132792644024142	1.41102472852023	530	8
10599	TYRO3	TRUE	high	24.5286327660847	2.78378699833012	530	8
10600	YES	FALSE	inactive	0.546607192257029	2.60725253334721	530	8
10601	ABL	TRUE	medium	6.89506922318229	2.58542114674743	531	9
10602	ALK	TRUE	medium	6.10593454233071	2.95537651035324	531	9
10603	ARG	TRUE	medium	15.1399191592029	2.94427549978573	531	9
10604	AXL	TRUE	high	16.7458155633567	2.82993252538897	531	9
10605	BTK	FALSE	inactive	2.37556964534684	4.37642756313577	531	9
10606	CSK	FALSE	inactive	0.121234417015859	221.550840785652	531	9
10607	FES	FALSE	inactive	0.0290435570192576	5.7892744321969	531	9
10608	FLT3	TRUE	high	13.8960478450019	2.84382081049808	531	9
10609	FYN	FALSE	inactive	0.84873684818394	3.10719132866531	531	9
10610	HCK	FALSE	inactive	1.07095802155591	6.95911032426532	531	9
10611	JAK2	FALSE	inactive	0.0712033326866056	2.94199884115055	531	9
10612	LCK	TRUE	low	3.82175287742319	2.76391012623211	531	9
10613	LYN	FALSE	inactive	0.565003946644833	4.00159282766686	531	9
10614	MER872	TRUE	high	113.100440437402	3.08885302063705	531	9
10615	MER999	TRUE	high	483.326832692698	2.70573702856719	531	9
10616	PYK2	FALSE	inactive	2.07289804122544e-07	11.2798973217678	531	9
10617	SRC	FALSE	inactive	1.00655121160787	2.75763860460106	531	9
10618	SYK	FALSE	inactive	0.0542911474407666	1.41102472852023	531	9
10619	TYRO3	TRUE	high	84.7301382390158	2.78378699833012	531	9
10620	YES	FALSE	inactive	0.267792075194201	2.60725253334721	531	9
10621	ABL	TRUE	medium	7.81453984966979	2.58542114674743	532	8
10622	ALK	TRUE	medium	13.5140350503914	2.95537651035324	532	8
10623	ARG	TRUE	medium	9.69110450420722	2.94427549978573	532	8
10624	AXL	TRUE	high	14.8552182534706	2.82993252538897	532	8
10625	BTK	FALSE	inactive	3.11442147163824	4.37642756313577	532	8
10626	CSK	FALSE	inactive	0.419466920714749	221.550840785652	532	8
10627	FES	FALSE	inactive	0.0777909003289813	5.7892744321969	532	8
10628	FLT3	TRUE	medium	12.2705889163704	2.84382081049808	532	8
10629	FYN	FALSE	inactive	0.989784047083431	3.10719132866531	532	8
10630	HCK	FALSE	inactive	0.597047302281927	6.95911032426532	532	8
10631	JAK2	FALSE	inactive	0.00737813720302616	2.94199884115055	532	8
10632	LCK	FALSE	inactive	1.75371906122901	2.76391012623211	532	8
10633	LYN	FALSE	inactive	0.746141126608065	4.00159282766686	532	8
10634	MER872	TRUE	high	94.5105560452976	3.08885302063705	532	8
10635	MER999	TRUE	high	386.254717543454	2.70573702856719	532	8
10636	PYK2	FALSE	inactive	2.510545357481e-07	11.2798973217678	532	8
10637	SRC	FALSE	inactive	1.22899407937262	2.75763860460106	532	8
10638	SYK	FALSE	inactive	0.0335686340563455	1.41102472852023	532	8
10639	TYRO3	TRUE	high	36.1066974638143	2.78378699833012	532	8
10640	YES	FALSE	inactive	0.437955007954215	2.60725253334721	532	8
10641	ABL	TRUE	medium	3.66465444437306	2.58542114674743	533	10
10642	ALK	TRUE	medium	3.83743794354594	2.95537651035324	533	10
10643	ARG	TRUE	medium	6.86150737445439	2.94427549978573	533	10
10644	AXL	TRUE	medium	6.09772033487911	2.82993252538897	533	10
10645	BTK	TRUE	medium	7.63763195543616	4.37642756313577	533	10
10646	CSK	FALSE	inactive	0.419031820340531	221.550840785652	533	10
10647	FES	FALSE	inactive	1.01393786833253	5.7892744321969	533	10
10648	FLT3	TRUE	medium	4.35719441444093	2.84382081049808	533	10
10649	FYN	FALSE	inactive	0.791485679850333	3.10719132866531	533	10
10650	HCK	FALSE	inactive	2.79243080338372	6.95911032426532	533	10
10651	JAK2	FALSE	inactive	0.0351166434990592	2.94199884115055	533	10
10652	LCK	TRUE	low	3.13508548422148	2.76391012623211	533	10
10653	LYN	FALSE	inactive	0.273458369989288	4.00159282766686	533	10
10654	MER872	TRUE	high	82.0439365476736	3.08885302063705	533	10
10655	MER999	TRUE	high	207.610900308421	2.70573702856719	533	10
10656	PYK2	FALSE	inactive	0.000237469456652522	11.2798973217678	533	10
10657	SRC	FALSE	inactive	1.39446643322421	2.75763860460106	533	10
10658	SYK	FALSE	inactive	0.0183498080671132	1.41102472852023	533	10
10659	TYRO3	TRUE	high	49.3395120203447	2.78378699833012	533	10
10660	YES	FALSE	inactive	0.778114963846968	2.60725253334721	533	10
10661	ABL	TRUE	medium	4.15334310126124	2.58542114674743	534	9
10662	ALK	TRUE	medium	8.49325693114725	2.95537651035324	534	9
10663	ARG	TRUE	medium	4.39207001853813	2.94427549978573	534	9
10664	AXL	TRUE	medium	5.40928962704387	2.82993252538897	534	9
10665	BTK	TRUE	medium	10.0130951753291	4.37642756313577	534	9
10666	CSK	FALSE	inactive	1.44983571238476	221.550840785652	534	9
10667	FES	FALSE	inactive	2.71575343209293	5.7892744321969	534	9
10668	FLT3	TRUE	medium	3.8475214021043	2.84382081049808	534	9
10669	FYN	FALSE	inactive	0.923018602393782	3.10719132866531	534	9
10670	HCK	FALSE	inactive	1.55674941912947	6.95911032426532	534	9
10671	JAK2	FALSE	inactive	0.00363881020831143	2.94199884115055	534	9
10672	LCK	FALSE	inactive	1.43862236743278	2.76391012623211	534	9
10673	LYN	FALSE	inactive	0.361127630126933	4.00159282766686	534	9
10674	MER872	TRUE	high	68.5586902515853	3.08885302063705	534	9
10675	MER999	TRUE	high	165.914003182515	2.70573702856719	534	9
10676	PYK2	FALSE	inactive	0.000287605965216735	11.2798973217678	534	9
10677	SRC	FALSE	inactive	1.70263665728324	2.75763860460106	534	9
10678	SYK	FALSE	inactive	0.01134582746996	1.41102472852023	534	9
10679	TYRO3	TRUE	high	21.0254210668866	2.78378699833012	534	9
10680	YES	FALSE	inactive	1.27255201608846	2.60725253334721	534	9
10681	ABL	TRUE	medium	4.02992785596843	2.58542114674743	535	10
10682	ALK	TRUE	medium	3.48492829542546	2.95537651035324	535	10
10683	ARG	TRUE	medium	9.60014288580219	2.94427549978573	535	10
10684	AXL	TRUE	high	12.5837897405299	2.82993252538897	535	10
10685	BTK	TRUE	medium	12.4419771200286	4.37642756313577	535	10
10686	CSK	FALSE	inactive	1.33616553953052	221.550840785652	535	10
10687	FES	FALSE	inactive	0.255381176153753	5.7892744321969	535	10
10688	FLT3	TRUE	medium	8.23351984283243	2.84382081049808	535	10
10689	FYN	FALSE	inactive	1.20615530702887	3.10719132866531	535	10
10690	HCK	FALSE	inactive	2.41262428545481	6.95911032426532	535	10
10691	JAK2	FALSE	inactive	0.0270160172484207	2.94199884115055	535	10
10692	LCK	TRUE	medium	10.5131937160982	2.76391012623211	535	10
10693	LYN	FALSE	inactive	0.586294283874585	4.00159282766686	535	10
10694	MER872	TRUE	high	84.9475617247759	3.08885302063705	535	10
10695	MER999	TRUE	high	236.016898913669	2.70573702856719	535	10
10696	PYK2	FALSE	inactive	9.58226560910823e-06	11.2798973217678	535	10
10697	SRC	FALSE	inactive	0.909386282446602	2.75763860460106	535	10
10698	SYK	FALSE	inactive	0.0463864543503715	1.41102472852023	535	10
10699	TYRO3	TRUE	high	72.628868087342	2.78378699833012	535	10
10700	YES	FALSE	inactive	0.623444678387344	2.60725253334721	535	10
10701	ABL	TRUE	medium	4.56732641869331	2.58542114674743	536	10
10702	ALK	TRUE	medium	7.71306059801018	2.95537651035324	536	10
10703	ARG	TRUE	medium	6.14507825195871	2.94427549978573	536	10
10704	AXL	TRUE	medium	11.1630838369203	2.82993252538897	536	10
10705	BTK	TRUE	medium	16.3116921316745	4.37642756313577	536	10
10706	CSK	FALSE	inactive	4.62308689420029	221.550840785652	536	10
10707	FES	FALSE	inactive	0.68401854521132	5.7892744321969	536	10
10708	FLT3	TRUE	medium	7.27042238578029	2.84382081049808	536	10
10709	FYN	FALSE	inactive	1.40660003599073	3.10719132866531	536	10
10710	HCK	FALSE	inactive	1.34501146829074	6.95911032426532	536	10
10711	JAK2	FALSE	inactive	0.00279941787016474	2.94199884115055	536	10
10712	LCK	TRUE	medium	4.82427535365546	2.76391012623211	536	10
10713	LYN	FALSE	inactive	0.774257029693002	4.00159282766686	536	10
10714	MER872	TRUE	high	70.9850577261395	3.08885302063705	536	10
10715	MER999	TRUE	high	188.614896709745	2.70573702856719	536	10
10716	PYK2	FALSE	inactive	1.1605352487513e-05	11.2798973217678	536	10
10717	SRC	FALSE	inactive	1.11035617870277	2.75763860460106	536	10
10718	SYK	FALSE	inactive	0.0286811015176623	1.41102472852023	536	10
10719	TYRO3	TRUE	high	30.9498912862791	2.78378699833012	536	10
10720	YES	FALSE	inactive	1.01959969832615	2.60725253334721	536	10
10721	ABL	TRUE	medium	3.05615723290772	2.58542114674743	537	8
10722	ALK	TRUE	medium	11.2725666054196	2.95537651035324	537	8
10723	ARG	TRUE	medium	6.55474114157981	2.94427549978573	537	8
10724	AXL	TRUE	medium	7.69355393435343	2.82993252538897	537	8
10725	BTK	FALSE	inactive	3.21989279449376	4.37642756313577	537	8
10726	CSK	FALSE	inactive	0.235462716159775	221.550840785652	537	8
10727	FES	FALSE	inactive	1.35119828404505	5.7892744321969	537	8
10728	FLT3	TRUE	medium	8.824616836745	2.84382081049808	537	8
10729	FYN	FALSE	inactive	1.12991588264044	3.10719132866531	537	8
10730	HCK	FALSE	inactive	3.54863888567637	6.95911032426532	537	8
10731	JAK2	FALSE	inactive	0.0468196134182232	2.94199884115055	537	8
10732	LCK	FALSE	inactive	0.097077385502802	2.76391012623211	537	8
10733	LYN	FALSE	inactive	0.289825237390322	4.00159282766686	537	8
10734	MER872	TRUE	medium	20.3188035368551	3.08885302063705	537	8
10735	MER999	TRUE	high	184.5323276139	2.70573702856719	537	8
10736	PYK2	FALSE	inactive	0.000110938185331872	11.2798973217678	537	8
10737	SRC	FALSE	inactive	0.449529717185292	2.75763860460106	537	8
10738	SYK	FALSE	inactive	0.0363365524364048	1.41102472852023	537	8
10739	TYRO3	TRUE	high	36.9827972762192	2.78378699833012	537	8
10740	YES	FALSE	inactive	0.273895799310875	2.60725253334721	537	8
10741	ABL	TRUE	medium	3.46370162653588	2.58542114674743	538	8
10742	ALK	TRUE	high	24.9491472857099	2.95537651035324	538	8
10743	ARG	TRUE	medium	4.19570809679415	2.94427549978573	538	8
10744	AXL	TRUE	medium	6.82495411508991	2.82993252538897	538	8
10745	BTK	FALSE	inactive	4.22134677263082	4.37642756313577	538	8
10746	CSK	FALSE	inactive	0.814692914123157	221.550840785652	538	8
10747	FES	FALSE	inactive	3.61907912894912	5.7892744321969	538	8
10748	FLT3	TRUE	medium	7.79237713888027	2.84382081049808	538	8
10749	FYN	FALSE	inactive	1.31769077491652	3.10719132866531	538	8
10750	HCK	FALSE	inactive	1.97832709669397	6.95911032426532	538	8
10751	JAK2	FALSE	inactive	0.00485147981924837	2.94199884115055	538	8
10752	LCK	FALSE	inactive	0.0445466954120092	2.76391012623211	538	8
10753	LYN	FALSE	inactive	0.382741625841779	4.00159282766686	538	8
10754	MER872	TRUE	medium	16.9790799489078	3.08885302063705	538	8
10755	MER999	TRUE	high	147.470567034421	2.70573702856719	538	8
10756	PYK2	FALSE	inactive	0.000134360369209305	11.2798973217678	538	8
10757	SRC	FALSE	inactive	0.548873573993574	2.75763860460106	538	8
10758	SYK	FALSE	inactive	0.0224671698629632	1.41102472852023	538	8
10759	TYRO3	TRUE	high	15.7597603446744	2.78378699833012	538	8
10760	YES	FALSE	inactive	0.447937217256449	2.60725253334721	538	8
10761	ABL	TRUE	medium	3.36077885434058	2.58542114674743	539	9
10762	ALK	TRUE	medium	10.2370610035181	2.95537651035324	539	9
10763	ARG	TRUE	medium	9.17093695372091	2.94427549978573	539	9
10764	AXL	TRUE	high	15.8770917245173	2.82993252538897	539	9
10765	BTK	TRUE	low	5.24532115605831	4.37642756313577	539	9
10766	CSK	FALSE	inactive	0.750819274109711	221.550840785652	539	9
10767	FES	FALSE	inactive	0.340327171687396	5.7892744321969	539	9
10768	FLT3	TRUE	high	16.6753307104971	2.84382081049808	539	9
10769	FYN	FALSE	inactive	1.72189348845917	3.10719132866531	539	9
10770	HCK	FALSE	inactive	3.06597833884287	6.95911032426532	539	9
10771	JAK2	FALSE	inactive	0.0360193730845886	2.94199884115055	539	9
10772	LCK	FALSE	inactive	0.325539244266171	2.76391012623211	539	9
10773	LYN	FALSE	inactive	0.621384819968015	4.00159282766686	539	9
10774	MER872	TRUE	high	21.0379083482622	3.08885302063705	539	9
10775	MER999	TRUE	high	209.780640843295	2.70573702856719	539	9
10776	PYK2	FALSE	inactive	4.47653004739033e-06	11.2798973217678	539	9
10777	SRC	FALSE	inactive	0.293155968921538	2.75763860460106	539	9
10778	SYK	FALSE	inactive	0.0918551204828128	1.41102472852023	539	9
10779	TYRO3	TRUE	high	54.4395068959717	2.78378699833012	539	9
10780	YES	FALSE	inactive	0.219451991603899	2.60725253334721	539	9
10781	ABL	TRUE	medium	3.80894512195352	2.58542114674743	540	9
10782	ALK	TRUE	medium	22.6573017210452	2.95537651035324	540	9
10783	ARG	TRUE	medium	5.87034233706467	2.94427549978573	540	9
10784	AXL	TRUE	high	14.0845730627884	2.82993252538897	540	9
10785	BTK	TRUE	medium	6.87672570074501	4.37642756313577	540	9
10786	CSK	FALSE	inactive	2.59780891166315	221.550840785652	540	9
10787	FES	FALSE	inactive	0.911539763343182	5.7892744321969	540	9
10788	FLT3	TRUE	high	14.7247714224468	2.84382081049808	540	9
10789	FYN	FALSE	inactive	2.00804608554519	3.10719132866531	540	9
10790	HCK	FALSE	inactive	1.70924915749875	6.95911032426532	540	9
10791	JAK2	FALSE	inactive	0.00373235165486959	2.94199884115055	540	9
10792	LCK	FALSE	inactive	0.149382860733947	2.76391012623211	540	9
10793	LYN	FALSE	inactive	0.820597400038223	4.00159282766686	540	9
10794	MER872	TRUE	medium	17.5799882682573	3.08885302063705	540	9
10795	MER999	TRUE	high	167.647969643204	2.70573702856719	540	9
10796	PYK2	FALSE	inactive	5.42165196000476e-06	11.2798973217678	540	9
10797	SRC	FALSE	inactive	0.357941996375715	2.75763860460106	540	9
10798	SYK	FALSE	inactive	0.0567947275207843	1.41102472852023	540	9
10799	TYRO3	TRUE	high	23.1987206255609	2.78378699833012	540	9
10800	YES	FALSE	inactive	0.358898218547937	2.60725253334721	540	9
