## Supplementary material for "Novel substrate prediction for the TAM family of RTKs using phosphoproteomics and structure-based modeling": KINATESTID files: MER_528-999_candidate_tophits.csv

	substrate_barcode	raw_score	-4	-3	-2	-1	0	1	2	3	4	n_active
1	82	100.774401729873	A	E	G	N	Y	D	M	K	R	5
2	502	117.370917536272	A	E	G	N	Y	D	P	R	R	5
