## Supplementary material for "Novel substrate prediction for the TAM family of RTKs using phosphoproteomics and structure-based modeling": KINATESTID files: MER_528-999_uniq_substrates.csv

	substrate_barcode	file_name	Row	uniprot_id	Protein	Amino Acid Letter	Modification Number	Modification Name	AScore	Position	Peptide	Orignal Peptide String	-7	-6	-5	-4	-3	-2	-1	0	1	2	3	4	5	6	7	class	replicate	control	sample
1	------AYGELPEEH	MER_528-999_PLUS_R1_protein-peptides.csv	1071	P47813	IF1AX_HUMAN	Y	(+79.97)	Phosphorylation (STY)	1000	106	AYGELPEHAK	AY(+79.97)GELPEHAK	-	-	-	-	-	-	A	Y	G	E	L	P	E	E	H	sample	1	0	3
2	------AYGELPEEH	MER_528-999_PLUS_R1_protein-peptides.csv	1072	O14602	IF1AY_HUMAN	Y	(+79.97)	Phosphorylation (STY)	1000	106	AYGELPEHAK	AY(+79.97)GELPEHAK	-	-	-	-	-	-	A	Y	G	E	L	P	E	E	H	sample	1	0	3
3	------AYGELPEEH	MER_528-999_PLUS_R2_protein-peptides.csv	1235	P47813	IF1AX_HUMAN	Y	(+79.97)	Phosphorylation (STY)	1000	106	AYGELPEHAK	AY(+79.97)GELPEHAK	-	-	-	-	-	-	A	Y	G	E	L	P	E	E	H	sample	2	0	3
4	------AYGELPEEH	MER_528-999_PLUS_R2_protein-peptides.csv	1236	O14602	IF1AY_HUMAN	Y	(+79.97)	Phosphorylation (STY)	1000	106	AYGELPEHAK	AY(+79.97)GELPEHAK	-	-	-	-	-	-	A	Y	G	E	L	P	E	E	H	sample	2	0	3
5	------AYGELPEEH	MER_528-999_PLUS_R3_protein-peptides.csv	1128	P47813	IF1AX_HUMAN	Y	(+79.97)	Phosphorylation (STY)	1000	106	AYGELPEHAK	AY(+79.97)GELPEHAK	-	-	-	-	-	-	A	Y	G	E	L	P	E	E	H	sample	3	0	3
6	------AYGELPEEH	MER_528-999_PLUS_R3_protein-peptides.csv	1129	O14602	IF1AY_HUMAN	Y	(+79.97)	Phosphorylation (STY)	1000	106	AYGELPEHAK	AY(+79.97)GELPEHAK	-	-	-	-	-	-	A	Y	G	E	L	P	E	E	H	sample	3	0	3
7	------AYSSFGGGG	MER_528-999_PLUS_R1_protein-peptides.csv	1406	Q15056	IF4H_HUMAN	Y	(+79.97)	Phosphorylation (STY)	33.98	12	AYSSFGGGR	AY(+79.97)SSFGGGR	-	-	-	-	-	-	A	Y	S	S	F	G	G	G	G	sample	1	0	3
8	------AYSSFGGGG	MER_528-999_PLUS_R2_protein-peptides.csv	1398	Q15056	IF4H_HUMAN	Y	(+79.97)	Phosphorylation (STY)	33.98	12	AYSSFGGGR	AY(+79.97)SSFGGGR	-	-	-	-	-	-	A	Y	S	S	F	G	G	G	G	sample	2	0	3
9	------AYSSFGGGG	MER_528-999_PLUS_R3_protein-peptides.csv	1454	Q15056	IF4H_HUMAN	Y	(+79.97)	Phosphorylation (STY)	33.98	12	AYSSFGGGR	AY(+79.97)SSFGGGR	-	-	-	-	-	-	A	Y	S	S	F	G	G	G	G	sample	3	0	3
10	------AYYHLLEEQ	MER_528-999_PLUS_R1_protein-peptides.csv	1315	P13796	PLSL_HUMAN	Y	(+79.97)	Phosphorylation (STY)	1000	299	AYYHLLEQVAPK	AY(+79.97)Y(+79.97)HLLEQVAPK	-	-	-	-	-	-	A	Y	Y	H	L	L	E	E	Q	sample	1	0	3
11	------AYYHLLEEQ	MER_528-999_PLUS_R2_protein-peptides.csv	1419	P13796	PLSL_HUMAN	Y	(+79.97)	Phosphorylation (STY)	1000	299	AYYHLLEQVAPK	AY(+79.97)Y(+79.97)HLLEQVAPK	-	-	-	-	-	-	A	Y	Y	H	L	L	E	E	Q	sample	2	0	3
12	------AYYHLLEEQ	MER_528-999_PLUS_R3_protein-peptides.csv	1422	P13796	PLSL_HUMAN	Y	(+79.97)	Phosphorylation (STY)	1000	299	AYYHLLEQVAPK	AY(+79.97)Y(+79.97)HLLEQVAPK	-	-	-	-	-	-	A	Y	Y	H	L	L	E	E	Q	sample	3	0	3
13	------DYFEQYGGK	MER_528-999_PLUS_R1_protein-peptides.csv	296	P09651	ROA1_HUMAN	Y	(+79.97)	Phosphorylation (STY)	52.86	124	DYFEQYGK	DY(+79.97)FEQYGK	-	-	-	-	-	-	D	Y	F	E	Q	Y	G	G	K	sample	1	0	3
14	------DYFEQYGGK	MER_528-999_PLUS_R2_protein-peptides.csv	356	P09651	ROA1_HUMAN	Y	(+79.97)	Phosphorylation (STY)	38.26	124	DYFEQYGK	DY(+79.97)FEQYGK	-	-	-	-	-	-	D	Y	F	E	Q	Y	G	G	K	sample	2	0	3
15	------DYFEQYGGK	MER_528-999_PLUS_R3_protein-peptides.csv	289	P09651	ROA1_HUMAN	Y	(+79.97)	Phosphorylation (STY)	52.86	124	DYFEQYGK	DY(+79.97)FEQYGK	-	-	-	-	-	-	D	Y	F	E	Q	Y	G	G	K	sample	3	0	3
16	------DYLHLPPPE	MER_528-999_PLUS_R1_protein-peptides.csv	511	P46783	RS10_HUMAN	Y	(+79.97)	Phosphorylation (STY)	103.6	82	DYLHLPPEIVPATLR	DY(+79.97)LHLPPEIVPATLR	-	-	-	-	-	-	D	Y	L	H	L	P	P	P	E	sample	1	0	3
17	------DYLHLPPPE	MER_528-999_PLUS_R2_protein-peptides.csv	572	P46783	RS10_HUMAN	Y	(+79.97)	Phosphorylation (STY)	103.6	82	DYLHLPPEIVPATLR	DY(+79.97)LHLPPEIVPATLR	-	-	-	-	-	-	D	Y	L	H	L	P	P	P	E	sample	2	0	3
18	------DYLHLPPPE	MER_528-999_PLUS_R3_protein-peptides.csv	470	P46783	RS10_HUMAN	Y	(+79.97)	Phosphorylation (STY)	103.6	82	DYLHLPPEIVPATLR	DY(+79.97)LHLPPEIVPATLR	-	-	-	-	-	-	D	Y	L	H	L	P	P	P	E	sample	3	0	3
19	------FYEQMNGGP	MER_528-999_PLUS_R1_protein-peptides.csv	930	P29692	EF1D_HUMAN	Y	(+79.97)	Phosphorylation (STY)	128.75	26	FYEQMNGPVAGASR	FY(+79.97)EQMNGPVAGASR	-	-	-	-	-	-	F	Y	E	Q	M	N	G	G	P	sample	1	0	3
20	------FYEQMNGGP	MER_528-999_PLUS_R1_protein-peptides.csv	931	P29692	EF1D_HUMAN	Y	(+79.97)	Phosphorylation (STY)	81.2	26	FYEQMNGPVAGASR	FY(+79.97)EQM(+15.99)NGPVAGASR	-	-	-	-	-	-	F	Y	E	Q	M	N	G	G	P	sample	1	0	3
21	------FYEQMNGGP	MER_528-999_PLUS_R2_protein-peptides.csv	1105	P29692	EF1D_HUMAN	Y	(+79.97)	Phosphorylation (STY)	81.94	26	FYEQMNGPVAGASR	FY(+79.97)EQM(+15.99)NGPVAGASR	-	-	-	-	-	-	F	Y	E	Q	M	N	G	G	P	sample	2	0	3
22	------FYEQMNGGP	MER_528-999_PLUS_R2_protein-peptides.csv	1106	P29692	EF1D_HUMAN	Y	(+79.97)	Phosphorylation (STY)	134.4	26	FYEQMNGPVAGASR	FY(+79.97)EQMNGPVAGASR	-	-	-	-	-	-	F	Y	E	Q	M	N	G	G	P	sample	2	0	3
23	------FYEQMNGGP	MER_528-999_PLUS_R3_protein-peptides.csv	977	P29692	EF1D_HUMAN	Y	(+79.97)	Phosphorylation (STY)	131.29	26	FYEQMNGPVAGASR	FY(+79.97)EQMNGPVAGASR	-	-	-	-	-	-	F	Y	E	Q	M	N	G	G	P	sample	3	0	3
24	------GYDVIAQQA	MER_528-999_PLUS_R1_protein-peptides.csv	465	P60842	IF4A1_HUMAN	Y	(+79.97)	Phosphorylation (STY)	86.34	70	GYDVIAQAQSGTGK	GY(+79.97)DVIAQAQSGTGK	-	-	-	-	-	-	G	Y	D	V	I	A	Q	Q	A	sample	1	0	3
25	------GYDVIAQQA	MER_528-999_PLUS_R2_protein-peptides.csv	448	P60842	IF4A1_HUMAN	Y	(+79.97)	Phosphorylation (STY)	63.64	70	GYDVIAQAQSGTGK	GY(+79.97)DVIAQAQSGTGK	-	-	-	-	-	-	G	Y	D	V	I	A	Q	Q	A	sample	2	0	3
26	------GYDVIAQQA	MER_528-999_PLUS_R3_protein-peptides.csv	445	P60842	IF4A1_HUMAN	Y	(+79.97)	Phosphorylation (STY)	86.34	70	GYDVIAQAQSGTGK	GY(+79.97)DVIAQAQSGTGK	-	-	-	-	-	-	G	Y	D	V	I	A	Q	Q	A	sample	3	0	3
27	------HYGGLTGGL	MER_528-999_PLUS_R1_protein-peptides.csv	534	P18669	PGAM1_HUMAN	Y	(+79.97)	Phosphorylation (STY)	49.79	92	HYGGLTGLNK	HY(+79.97)GGLTGLNK	-	-	-	-	-	-	H	Y	G	G	L	T	G	G	L	sample	1	0	3
28	------HYGGLTGGL	MER_528-999_PLUS_R2_protein-peptides.csv	812	P18669	PGAM1_HUMAN	Y	(+79.97)	Phosphorylation (STY)	58.99	92	HYGGLTGLNK	HY(+79.97)GGLTGLNK	-	-	-	-	-	-	H	Y	G	G	L	T	G	G	L	sample	2	0	3
29	------HYGGLTGGL	MER_528-999_PLUS_R3_protein-peptides.csv	479	P18669	PGAM1_HUMAN	Y	(+79.97)	Phosphorylation (STY)	52.34	92	HYGGLTGLNK	HY(+79.97)GGLTGLNK	-	-	-	-	-	-	H	Y	G	G	L	T	G	G	L	sample	3	0	3
30	------IYHPNIDDE	MER_528-999_PLUS_R1_protein-peptides.csv	1161	A0A1B0GUS4	UB2L5_HUMAN	Y	(+79.97)	Phosphorylation (STY)	1000	75	IYHPNIDEK	IY(+79.97)HPNIDEK	-	-	-	-	-	-	I	Y	H	P	N	I	D	D	E	sample	1	0	3
31	------IYHPNIDDE	MER_528-999_PLUS_R1_protein-peptides.csv	1162	P68036	UB2L3_HUMAN	Y	(+79.97)	Phosphorylation (STY)	1000	75	IYHPNIDEK	IY(+79.97)HPNIDEK	-	-	-	-	-	-	I	Y	H	P	N	I	D	D	E	sample	1	0	3
32	------IYHPNIDDE	MER_528-999_PLUS_R2_protein-peptides.csv	1372	A0A1B0GUS4	UB2L5_HUMAN	Y	(+79.97)	Phosphorylation (STY)	1000	75	IYHPNIDEK	IY(+79.97)HPNIDEK	-	-	-	-	-	-	I	Y	H	P	N	I	D	D	E	sample	2	0	3
33	------IYHPNIDDE	MER_528-999_PLUS_R2_protein-peptides.csv	1373	P68036	UB2L3_HUMAN	Y	(+79.97)	Phosphorylation (STY)	1000	75	IYHPNIDEK	IY(+79.97)HPNIDEK	-	-	-	-	-	-	I	Y	H	P	N	I	D	D	E	sample	2	0	3
34	------IYHPNIDDE	MER_528-999_PLUS_R3_protein-peptides.csv	1158	A0A1B0GUS4	UB2L5_HUMAN	Y	(+79.97)	Phosphorylation (STY)	1000	75	IYHPNIDEK	IY(+79.97)HPNIDEK	-	-	-	-	-	-	I	Y	H	P	N	I	D	D	E	sample	3	0	3
35	------IYHPNIDDE	MER_528-999_PLUS_R3_protein-peptides.csv	1159	P68036	UB2L3_HUMAN	Y	(+79.97)	Phosphorylation (STY)	1000	75	IYHPNIDEK	IY(+79.97)HPNIDEK	-	-	-	-	-	-	I	Y	H	P	N	I	D	D	E	sample	3	0	3
36	------KYEDICPPS	MER_528-999_PLUS_R1_protein-peptides.csv	1266	Q9GZV4	IF5A2_HUMAN	Y	(+79.97)	Phosphorylation (STY)	71.27	69	KYEDICPSTHNMDVPNIK	KY(+79.97)EDIC(+57.02)PSTHNMDVPNIK	-	-	-	-	-	-	K	Y	E	D	I	C	P	P	S	sample	1	0	3
37	------KYEDICPPS	MER_528-999_PLUS_R1_protein-peptides.csv	1267	P63241	IF5A1_HUMAN	Y	(+79.97)	Phosphorylation (STY)	71.27	69	KYEDICPSTHNMDVPNIK	KY(+79.97)EDIC(+57.02)PSTHNMDVPNIK	-	-	-	-	-	-	K	Y	E	D	I	C	P	P	S	sample	1	0	3
38	------KYEDICPPS	MER_528-999_PLUS_R1_protein-peptides.csv	1268	Q6IS14	IF5AL_HUMAN	Y	(+79.97)	Phosphorylation (STY)	71.27	69	KYEDICPSTHNMDVPNIK	KY(+79.97)EDIC(+57.02)PSTHNMDVPNIK	-	-	-	-	-	-	K	Y	E	D	I	C	P	P	S	sample	1	0	3
39	------KYEDICPPS	MER_528-999_PLUS_R2_protein-peptides.csv	1300	Q9GZV4	IF5A2_HUMAN	Y	(+79.97)	Phosphorylation (STY)	56.47	69	KYEDICPSTHNMDVPNIK	KY(+79.97)EDIC(+57.02)PSTHNMDVPNIK	-	-	-	-	-	-	K	Y	E	D	I	C	P	P	S	sample	2	0	3
40	------KYEDICPPS	MER_528-999_PLUS_R2_protein-peptides.csv	1301	Q9GZV4	IF5A2_HUMAN	Y	(+79.97)	Phosphorylation (STY)	71.27	69	KYEDICPSTHNMDVPNIK	KY(+79.97)EDIC(+57.02)PSTHNM(+15.99)DVPNIK	-	-	-	-	-	-	K	Y	E	D	I	C	P	P	S	sample	2	0	3
41	------KYEDICPPS	MER_528-999_PLUS_R2_protein-peptides.csv	1302	P63241	IF5A1_HUMAN	Y	(+79.97)	Phosphorylation (STY)	56.47	69	KYEDICPSTHNMDVPNIK	KY(+79.97)EDIC(+57.02)PSTHNMDVPNIK	-	-	-	-	-	-	K	Y	E	D	I	C	P	P	S	sample	2	0	3
42	------KYEDICPPS	MER_528-999_PLUS_R2_protein-peptides.csv	1303	P63241	IF5A1_HUMAN	Y	(+79.97)	Phosphorylation (STY)	71.27	69	KYEDICPSTHNMDVPNIK	KY(+79.97)EDIC(+57.02)PSTHNM(+15.99)DVPNIK	-	-	-	-	-	-	K	Y	E	D	I	C	P	P	S	sample	2	0	3
43	------KYEDICPPS	MER_528-999_PLUS_R2_protein-peptides.csv	1304	Q6IS14	IF5AL_HUMAN	Y	(+79.97)	Phosphorylation (STY)	56.47	69	KYEDICPSTHNMDVPNIK	KY(+79.97)EDIC(+57.02)PSTHNMDVPNIK	-	-	-	-	-	-	K	Y	E	D	I	C	P	P	S	sample	2	0	3
44	------KYEDICPPS	MER_528-999_PLUS_R2_protein-peptides.csv	1305	Q6IS14	IF5AL_HUMAN	Y	(+79.97)	Phosphorylation (STY)	71.27	69	KYEDICPSTHNMDVPNIK	KY(+79.97)EDIC(+57.02)PSTHNM(+15.99)DVPNIK	-	-	-	-	-	-	K	Y	E	D	I	C	P	P	S	sample	2	0	3
45	------KYEDICPPS	MER_528-999_PLUS_R3_protein-peptides.csv	1152	Q9GZV4	IF5A2_HUMAN	Y	(+79.97)	Phosphorylation (STY)	71.27	69	KYEDICPSTHNMDVPNIK	KY(+79.97)EDIC(+57.02)PSTHNMDVPNIK	-	-	-	-	-	-	K	Y	E	D	I	C	P	P	S	sample	3	0	3
46	------KYEDICPPS	MER_528-999_PLUS_R3_protein-peptides.csv	1153	P63241	IF5A1_HUMAN	Y	(+79.97)	Phosphorylation (STY)	71.27	69	KYEDICPSTHNMDVPNIK	KY(+79.97)EDIC(+57.02)PSTHNMDVPNIK	-	-	-	-	-	-	K	Y	E	D	I	C	P	P	S	sample	3	0	3
47	------KYEDICPPS	MER_528-999_PLUS_R3_protein-peptides.csv	1154	Q6IS14	IF5AL_HUMAN	Y	(+79.97)	Phosphorylation (STY)	71.27	69	KYEDICPSTHNMDVPNIK	KY(+79.97)EDIC(+57.02)PSTHNMDVPNIK	-	-	-	-	-	-	K	Y	E	D	I	C	P	P	S	sample	3	0	3
48	------KYEEVARR-	MER_528-999_PLUS_R1_protein-peptides.csv	1324	P67936	TPM4_HUMAN	Y	(+79.97)	Phosphorylation (STY)	1000	126	KYEEVAR	KY(+79.97)EEVAR	-	-	-	-	-	-	K	Y	E	E	V	A	R	R	-	sample	1	0	3
49	------KYEEVARR-	MER_528-999_PLUS_R1_protein-peptides.csv	1325	P07951	TPM2_HUMAN	Y	(+79.97)	Phosphorylation (STY)	1000	162	KYEEVAR	KY(+79.97)EEVAR	-	-	-	-	-	-	K	Y	E	E	V	A	R	R	-	sample	1	0	3
50	------KYEEVARR-	MER_528-999_PLUS_R1_protein-peptides.csv	1326	P09493	TPM1_HUMAN	Y	(+79.97)	Phosphorylation (STY)	1000	162	KYEEVAR	KY(+79.97)EEVAR	-	-	-	-	-	-	K	Y	E	E	V	A	R	R	-	sample	1	0	3
51	------KYEEVARR-	MER_528-999_PLUS_R1_protein-peptides.csv	1327	P06753	TPM3_HUMAN	Y	(+79.97)	Phosphorylation (STY)	1000	163	KYEEVAR	KY(+79.97)EEVAR	-	-	-	-	-	-	K	Y	E	E	V	A	R	R	-	sample	1	0	3
52	------KYEEVARR-	MER_528-999_PLUS_R2_protein-peptides.csv	1407	P67936	TPM4_HUMAN	Y	(+79.97)	Phosphorylation (STY)	1000	126	KYEEVAR	KY(+79.97)EEVAR	-	-	-	-	-	-	K	Y	E	E	V	A	R	R	-	sample	2	0	3
53	------KYEEVARR-	MER_528-999_PLUS_R2_protein-peptides.csv	1408	P07951	TPM2_HUMAN	Y	(+79.97)	Phosphorylation (STY)	1000	162	KYEEVAR	KY(+79.97)EEVAR	-	-	-	-	-	-	K	Y	E	E	V	A	R	R	-	sample	2	0	3
54	------KYEEVARR-	MER_528-999_PLUS_R2_protein-peptides.csv	1409	P09493	TPM1_HUMAN	Y	(+79.97)	Phosphorylation (STY)	1000	162	KYEEVAR	KY(+79.97)EEVAR	-	-	-	-	-	-	K	Y	E	E	V	A	R	R	-	sample	2	0	3
55	------KYEEVARR-	MER_528-999_PLUS_R2_protein-peptides.csv	1410	P06753	TPM3_HUMAN	Y	(+79.97)	Phosphorylation (STY)	1000	163	KYEEVAR	KY(+79.97)EEVAR	-	-	-	-	-	-	K	Y	E	E	V	A	R	R	-	sample	2	0	3
56	------KYEEVARR-	MER_528-999_PLUS_R3_protein-peptides.csv	1305	P67936	TPM4_HUMAN	Y	(+79.97)	Phosphorylation (STY)	1000	126	KYEEVAR	KY(+79.97)EEVAR	-	-	-	-	-	-	K	Y	E	E	V	A	R	R	-	sample	3	0	3
57	------KYEEVARR-	MER_528-999_PLUS_R3_protein-peptides.csv	1306	P09493	TPM1_HUMAN	Y	(+79.97)	Phosphorylation (STY)	1000	162	KYEEVAR	KY(+79.97)EEVAR	-	-	-	-	-	-	K	Y	E	E	V	A	R	R	-	sample	3	0	3
58	------KYEEVARR-	MER_528-999_PLUS_R3_protein-peptides.csv	1307	P07951	TPM2_HUMAN	Y	(+79.97)	Phosphorylation (STY)	1000	162	KYEEVAR	KY(+79.97)EEVAR	-	-	-	-	-	-	K	Y	E	E	V	A	R	R	-	sample	3	0	3
59	------KYEEVARR-	MER_528-999_PLUS_R3_protein-peptides.csv	1308	P06753	TPM3_HUMAN	Y	(+79.97)	Phosphorylation (STY)	1000	163	KYEEVAR	KY(+79.97)EEVAR	-	-	-	-	-	-	K	Y	E	E	V	A	R	R	-	sample	3	0	3
60	------LYAVHQEEG	MER_528-999_PLUS_R1_protein-peptides.csv	439	P50990	TCPQ_HUMAN	Y	(+79.97)	Phosphorylation (STY)	1000	468	LYAVHQEGNK	LY(+79.97)AVHQEGNK	-	-	-	-	-	-	L	Y	A	V	H	Q	E	E	G	sample	1	0	3
61	------LYAVHQEEG	MER_528-999_PLUS_R2_protein-peptides.csv	483	P50990	TCPQ_HUMAN	Y	(+79.97)	Phosphorylation (STY)	1000	468	LYAVHQEGNK	LY(+79.97)AVHQEGNK	-	-	-	-	-	-	L	Y	A	V	H	Q	E	E	G	sample	2	0	3
62	------LYAVHQEEG	MER_528-999_PLUS_R2_protein-peptides.csv	486	P50990	TCPQ_HUMAN	Y	(+79.97)	Phosphorylation (STY)	1000	468	LYAVHQEGNK	L(+43.01)Y(+79.97)AVHQEGNK	-	-	-	-	-	-	L	Y	A	V	H	Q	E	E	G	sample	2	0	3
63	------LYAVHQEEG	MER_528-999_PLUS_R3_protein-peptides.csv	438	P50990	TCPQ_HUMAN	Y	(+79.97)	Phosphorylation (STY)	1000	468	LYAVHQEGNK	LY(+79.97)AVHQEGNK	-	-	-	-	-	-	L	Y	A	V	H	Q	E	E	G	sample	3	0	3
64	------LYAVHQEEG	MER_528-999_PLUS_R3_protein-peptides.csv	441	P50990	TCPQ_HUMAN	Y	(+79.97)	Phosphorylation (STY)	1000	468	LYAVHQEGNK	L(+43.01)Y(+79.97)AVHQEGNK	-	-	-	-	-	-	L	Y	A	V	H	Q	E	E	G	sample	3	0	3
65	------LYDKIDPPE	MER_528-999_PLUS_R1_protein-peptides.csv	1227	O14561	ACPM_HUMAN	Y	(+79.97)	Phosphorylation (STY)	1000	90	LYDKIDPEK	LY(+79.97)DKIDPEK	-	-	-	-	-	-	L	Y	D	K	I	D	P	P	E	sample	1	0	3
66	------LYDKIDPPE	MER_528-999_PLUS_R2_protein-peptides.csv	1232	O14561	ACPM_HUMAN	Y	(+79.97)	Phosphorylation (STY)	1000	90	LYDKIDPEK	LY(+79.97)DKIDPEK	-	-	-	-	-	-	L	Y	D	K	I	D	P	P	E	sample	2	0	3
67	------LYDKIDPPE	MER_528-999_PLUS_R3_protein-peptides.csv	1274	O14561	ACPM_HUMAN	Y	(+79.97)	Phosphorylation (STY)	1000	90	LYDKIDPEK	LY(+79.97)DKIDPEK	-	-	-	-	-	-	L	Y	D	K	I	D	P	P	E	sample	3	0	3
68	------LYEEGSNNK	MER_528-999_PLUS_R1_protein-peptides.csv	791	P25788	PSA3_HUMAN	Y	(+79.97)	Phosphorylation (STY)	77.13	59	LYEEGSNKR	LY(+79.97)EEGSNKR	-	-	-	-	-	-	L	Y	E	E	G	S	N	N	K	sample	1	0	3
69	------LYEEGSNNK	MER_528-999_PLUS_R2_protein-peptides.csv	1721	P25788	PSA3_HUMAN	Y	(+79.97)	Phosphorylation (STY)	77.13	59	LYEEGSNKR	LY(+79.97)EEGSNKR	-	-	-	-	-	-	L	Y	E	E	G	S	N	N	K	sample	2	0	3
70	------LYEEGSNNK	MER_528-999_PLUS_R3_protein-peptides.csv	820	P25788	PSA3_HUMAN	Y	(+79.97)	Phosphorylation (STY)	77.13	59	LYEEGSNKR	LY(+79.97)EEGSNKR	-	-	-	-	-	-	L	Y	E	E	G	S	N	N	K	sample	3	0	3
71	------LYEQLSGGK	MER_528-999_PLUS_R1_protein-peptides.csv	550	P30086	PEBP1_HUMAN	Y	(+79.97)	Phosphorylation (STY)	88.98	181	LYEQLSGK	LY(+79.97)EQLSGK	-	-	-	-	-	-	L	Y	E	Q	L	S	G	G	K	sample	1	0	3
72	------LYEQLSGGK	MER_528-999_PLUS_R2_protein-peptides.csv	1414	P30086	PEBP1_HUMAN	Y	(+79.97)	Phosphorylation (STY)	87.62	181	LYEQLSGK	LY(+79.97)EQLSGK	-	-	-	-	-	-	L	Y	E	Q	L	S	G	G	K	sample	2	0	3
73	------LYEQLSGGK	MER_528-999_PLUS_R3_protein-peptides.csv	818	P30086	PEBP1_HUMAN	Y	(+79.97)	Phosphorylation (STY)	88.98	181	LYEQLSGK	LY(+79.97)EQLSGK	-	-	-	-	-	-	L	Y	E	Q	L	S	G	G	K	sample	3	0	3
74	------NYLLSLPPH	MER_528-999_PLUS_R1_protein-peptides.csv	1291	P28482	MK01_HUMAN	Y	(+79.97)	Phosphorylation (STY)	68.47	263	NYLLSLPHK	NY(+79.97)LLSLPHK	-	-	-	-	-	-	N	Y	L	L	S	L	P	P	H	sample	1	0	3
75	------NYLLSLPPH	MER_528-999_PLUS_R2_protein-peptides.csv	1713	P28482	MK01_HUMAN	Y	(+79.97)	Phosphorylation (STY)	68.47	263	NYLLSLPHK	NY(+79.97)LLSLPHK	-	-	-	-	-	-	N	Y	L	L	S	L	P	P	H	sample	2	0	3
76	------NYLLSLPPH	MER_528-999_PLUS_R3_protein-peptides.csv	1295	P28482	MK01_HUMAN	Y	(+79.97)	Phosphorylation (STY)	68.47	263	NYLLSLPHK	NY(+79.97)LLSLPHK	-	-	-	-	-	-	N	Y	L	L	S	L	P	P	H	sample	3	0	3
77	------RYEEIVKK-	MER_528-999_PLUS_R1_protein-peptides.csv	237	P68104	EF1A1_HUMAN	Y	(+79.97)	Phosphorylation (STY)	1000	167	RYEEIVK	RY(+79.97)EEIVK	-	-	-	-	-	-	R	Y	E	E	I	V	K	K	-	sample	1	0	3
78	------RYEEIVKK-	MER_528-999_PLUS_R2_protein-peptides.csv	273	Q5VTE0	EF1A3_HUMAN	Y	(+79.97)	Phosphorylation (STY)	1000	167	RYEEIVK	RY(+79.97)EEIVK	-	-	-	-	-	-	R	Y	E	E	I	V	K	K	-	sample	2	0	3
79	------RYEEIVKK-	MER_528-999_PLUS_R2_protein-peptides.csv	294	P68104	EF1A1_HUMAN	Y	(+79.97)	Phosphorylation (STY)	1000	167	RYEEIVK	RY(+79.97)EEIVK	-	-	-	-	-	-	R	Y	E	E	I	V	K	K	-	sample	2	0	3
80	------RYEEIVKK-	MER_528-999_PLUS_R3_protein-peptides.csv	236	P68104	EF1A1_HUMAN	Y	(+79.97)	Phosphorylation (STY)	1000	167	RYEEIVK	RY(+79.97)EEIVK	-	-	-	-	-	-	R	Y	E	E	I	V	K	K	-	sample	3	0	3
81	-----ACYGVLR---	MER_528-999_PLUS_R1_protein-peptides.csv	863	P23396	RS3_HUMAN	Y	(+79.97)	Phosphorylation (STY)	1000	120	ACYGVLR	AC(+57.02)Y(+79.97)GVLR	-	-	-	-	-	A	C	Y	G	V	L	R	-	-	-	sample	1	0	3
82	-----ACYGVLR---	MER_528-999_PLUS_R2_protein-peptides.csv	1321	P23396	RS3_HUMAN	Y	(+79.97)	Phosphorylation (STY)	1000	120	ACYGVLR	AC(+57.02)Y(+79.97)GVLR	-	-	-	-	-	A	C	Y	G	V	L	R	-	-	-	sample	2	0	3
83	-----ACYGVLR---	MER_528-999_PLUS_R3_protein-peptides.csv	580	P23396	RS3_HUMAN	Y	(+79.97)	Phosphorylation (STY)	1000	120	ACYGVLR	AC(+57.02)Y(+79.97)GVLR	-	-	-	-	-	A	C	Y	G	V	L	R	-	-	-	sample	3	0	3
84	-----ADYEIASKK-	MER_528-999_PLUS_R1_protein-peptides.csv	1207	Q9Y383	LC7L2_HUMAN	Y	(+79.97)	Phosphorylation (STY)	63.97	71	ADYEIASK	ADY(+79.97)EIASK	-	-	-	-	-	A	D	Y	E	I	A	S	K	K	-	sample	1	0	3
85	-----ADYEIASKK-	MER_528-999_PLUS_R2_protein-peptides.csv	1253	Q9Y383	LC7L2_HUMAN	Y	(+79.97)	Phosphorylation (STY)	76.73	71	ADYEIASK	ADY(+79.97)EIASK	-	-	-	-	-	A	D	Y	E	I	A	S	K	K	-	sample	2	0	3
86	-----ADYEIASKK-	MER_528-999_PLUS_R3_protein-peptides.csv	1180	Q9Y383	LC7L2_HUMAN	Y	(+79.97)	Phosphorylation (STY)	69.71	71	ADYEIASK	ADY(+79.97)EIASK	-	-	-	-	-	A	D	Y	E	I	A	S	K	K	-	sample	3	0	3
87	-----AIYQATYRR-	MER_528-999_PLUS_R1_protein-peptides.csv	352	P28074	PSB5_HUMAN	Y	(+79.97)	Phosphorylation (STY)	47.09	220	AIYQATYR	AIY(+79.97)QATYR	-	-	-	-	-	A	I	Y	Q	A	T	Y	R	R	-	sample	1	0	3
88	-----AIYQATYRR-	MER_528-999_PLUS_R2_protein-peptides.csv	428	P28074	PSB5_HUMAN	Y	(+79.97)	Phosphorylation (STY)	53.53	220	AIYQATYR	AIY(+79.97)QATYR	-	-	-	-	-	A	I	Y	Q	A	T	Y	R	R	-	sample	2	0	3
89	-----AIYQATYRR-	MER_528-999_PLUS_R3_protein-peptides.csv	365	P28074	PSB5_HUMAN	Y	(+79.97)	Phosphorylation (STY)	47.09	220	AIYQATYR	AIY(+79.97)QATYR	-	-	-	-	-	A	I	Y	Q	A	T	Y	R	R	-	sample	3	0	3
90	-----ALYEAGERR-	MER_528-999_PLUS_R1_protein-peptides.csv	1243	P04083	ANXA1_HUMAN	Y	(+79.97)	Phosphorylation (STY)	1000	207	ALYEAGER	ALY(+79.97)EAGER	-	-	-	-	-	A	L	Y	E	A	G	E	R	R	-	sample	1	0	3
91	-----ALYEAGERR-	MER_528-999_PLUS_R2_protein-peptides.csv	1339	P04083	ANXA1_HUMAN	Y	(+79.97)	Phosphorylation (STY)	1000	207	ALYEAGER	ALY(+79.97)EAGER	-	-	-	-	-	A	L	Y	E	A	G	E	R	R	-	sample	2	0	3
92	-----ALYEAGERR-	MER_528-999_PLUS_R3_protein-peptides.csv	1270	P04083	ANXA1_HUMAN	Y	(+79.97)	Phosphorylation (STY)	1000	207	ALYEAGER	ALY(+79.97)EAGER	-	-	-	-	-	A	L	Y	E	A	G	E	R	R	-	sample	3	0	3
93	-----ALYEHLTAAK	MER_528-999_PLUS_R1_protein-peptides.csv	469	P42704	LPPRC_HUMAN	Y	(+79.97)	Phosphorylation (STY)	82.24	1341	ALYEHLTAK	ALY(+79.97)EHLTAK	-	-	-	-	-	A	L	Y	E	H	L	T	A	A	K	sample	1	0	3
94	-----ALYEHLTAAK	MER_528-999_PLUS_R2_protein-peptides.csv	564	P42704	LPPRC_HUMAN	Y	(+79.97)	Phosphorylation (STY)	82.24	1341	ALYEHLTAK	ALY(+79.97)EHLTAK	-	-	-	-	-	A	L	Y	E	H	L	T	A	A	K	sample	2	0	3
95	-----ALYEHLTAAK	MER_528-999_PLUS_R3_protein-peptides.csv	425	P42704	LPPRC_HUMAN	Y	(+79.97)	Phosphorylation (STY)	82.24	1341	ALYEHLTAK	ALY(+79.97)EHLTAK	-	-	-	-	-	A	L	Y	E	H	L	T	A	A	K	sample	3	0	3
96	-----AQYDELARR-	MER_528-999_PLUS_R1_protein-peptides.csv	1238	P05783	K1C18_HUMAN	Y	(+79.97)	Phosphorylation (STY)	1000	256	AQYDELAR	AQY(+79.97)DELAR	-	-	-	-	-	A	Q	Y	D	E	L	A	R	R	-	sample	1	0	3
97	-----AQYDELARR-	MER_528-999_PLUS_R2_protein-peptides.csv	1175	P05783	K1C18_HUMAN	Y	(+79.97)	Phosphorylation (STY)	1000	256	AQYDELAR	AQY(+79.97)DELAR	-	-	-	-	-	A	Q	Y	D	E	L	A	R	R	-	sample	2	0	3
98	-----AQYDELARR-	MER_528-999_PLUS_R3_protein-peptides.csv	1210	P05783	K1C18_HUMAN	Y	(+79.97)	Phosphorylation (STY)	1000	256	AQYDELAR	AQY(+79.97)DELAR	-	-	-	-	-	A	Q	Y	D	E	L	A	R	R	-	sample	3	0	3
99	-----AQYEDIANNR	MER_528-999_PLUS_R1_protein-peptides.csv	742	P05787	K2C8_HUMAN	Y	(+79.97)	Phosphorylation (STY)	1000	267	AQYEDIANR	AQY(+79.97)EDIANR	-	-	-	-	-	A	Q	Y	E	D	I	A	N	N	R	sample	1	0	3
100	-----AQYEDIANNR	MER_528-999_PLUS_R2_protein-peptides.csv	668	P05787	K2C8_HUMAN	Y	(+79.97)	Phosphorylation (STY)	1000	267	AQYEDIANR	AQY(+79.97)EDIANR	-	-	-	-	-	A	Q	Y	E	D	I	A	N	N	R	sample	2	0	3
101	-----AQYEDIANNR	MER_528-999_PLUS_R3_protein-peptides.csv	748	P05787	K2C8_HUMAN	Y	(+79.97)	Phosphorylation (STY)	1000	267	AQYEDIANR	AQY(+79.97)EDIANR	-	-	-	-	-	A	Q	Y	E	D	I	A	N	N	R	sample	3	0	3
102	-----AYYHLLEQQV	MER_528-999_PLUS_R1_protein-peptides.csv	1315	P13796	PLSL_HUMAN	Y	(+79.97)	Phosphorylation (STY)	1000	300	AYYHLLEQVAPK	AY(+79.97)Y(+79.97)HLLEQVAPK	-	-	-	-	-	A	Y	Y	H	L	L	E	Q	Q	V	sample	1	0	3
103	-----AYYHLLEQQV	MER_528-999_PLUS_R2_protein-peptides.csv	1419	P13796	PLSL_HUMAN	Y	(+79.97)	Phosphorylation (STY)	1000	300	AYYHLLEQVAPK	AY(+79.97)Y(+79.97)HLLEQVAPK	-	-	-	-	-	A	Y	Y	H	L	L	E	Q	Q	V	sample	2	0	3
104	-----AYYHLLEQQV	MER_528-999_PLUS_R3_protein-peptides.csv	1422	P13796	PLSL_HUMAN	Y	(+79.97)	Phosphorylation (STY)	1000	300	AYYHLLEQVAPK	AY(+79.97)Y(+79.97)HLLEQVAPK	-	-	-	-	-	A	Y	Y	H	L	L	E	Q	Q	V	sample	3	0	3
105	-----CLYASVLTTA	MER_528-999_PLUS_R1_protein-peptides.csv	330	P13639	EF2_HUMAN	Y	(+79.97)	Phosphorylation (STY)	54.01	730	CLYASVLTAQPR	C(+57.02)LY(+79.97)ASVLTAQPR	-	-	-	-	-	C	L	Y	A	S	V	L	T	T	A	sample	1	0	3
106	-----CLYASVLTTA	MER_528-999_PLUS_R2_protein-peptides.csv	359	P13639	EF2_HUMAN	Y	(+79.97)	Phosphorylation (STY)	55.92	730	CLYASVLTAQPR	C(+57.02)LY(+79.97)ASVLTAQPR	-	-	-	-	-	C	L	Y	A	S	V	L	T	T	A	sample	2	0	3
107	-----CLYASVLTTA	MER_528-999_PLUS_R3_protein-peptides.csv	319	P13639	EF2_HUMAN	Y	(+79.97)	Phosphorylation (STY)	55.92	730	CLYASVLTAQPR	C(+57.02)LY(+79.97)ASVLTAQPR	-	-	-	-	-	C	L	Y	A	S	V	L	T	T	A	sample	3	0	3
108	-----DAYQVILDDG	MER_528-999_PLUS_R1_protein-peptides.csv	1131	Q9BZZ5	API5_HUMAN	Y	(+79.97)	Phosphorylation (STY)	1000	28	DAYQVILDGVK	DAY(+79.97)QVILDGVK	-	-	-	-	-	D	A	Y	Q	V	I	L	D	D	G	sample	1	0	3
109	-----DAYQVILDDG	MER_528-999_PLUS_R2_protein-peptides.csv	1226	Q9BZZ5	API5_HUMAN	Y	(+79.97)	Phosphorylation (STY)	1000	28	DAYQVILDGVK	DAY(+79.97)QVILDGVK	-	-	-	-	-	D	A	Y	Q	V	I	L	D	D	G	sample	2	0	3
110	-----DAYQVILDDG	MER_528-999_PLUS_R3_protein-peptides.csv	853	Q9BZZ5	API5_HUMAN	Y	(+79.97)	Phosphorylation (STY)	1000	28	DAYQVILDGVK	DAY(+79.97)QVILDGVK	-	-	-	-	-	D	A	Y	Q	V	I	L	D	D	G	sample	3	0	3
111	-----DHYEATAMMH	MER_528-999_PLUS_R1_protein-peptides.csv	1262	O75832	PSD10_HUMAN	Y	(+79.97)	Phosphorylation (STY)	83.88	138	DHYEATAMHR	DHY(+79.97)EATAMHR	-	-	-	-	-	D	H	Y	E	A	T	A	M	M	H	sample	1	0	3
112	-----DHYEATAMMH	MER_528-999_PLUS_R2_protein-peptides.csv	1369	O75832	PSD10_HUMAN	Y	(+79.97)	Phosphorylation (STY)	83.88	138	DHYEATAMHR	DHY(+79.97)EATAMHR	-	-	-	-	-	D	H	Y	E	A	T	A	M	M	H	sample	2	0	3
113	-----DHYEATAMMH	MER_528-999_PLUS_R2_protein-peptides.csv	1370	O75832	PSD10_HUMAN	Y	(+79.97)	Phosphorylation (STY)	32.97	138	DHYEATAMHR	DHY(+79.97)EATAM(+15.99)HR	-	-	-	-	-	D	H	Y	E	A	T	A	M	M	H	sample	2	0	3
114	-----DHYEATAMMH	MER_528-999_PLUS_R3_protein-peptides.csv	1277	O75832	PSD10_HUMAN	Y	(+79.97)	Phosphorylation (STY)	83.88	138	DHYEATAMHR	DHY(+79.97)EATAMHR	-	-	-	-	-	D	H	Y	E	A	T	A	M	M	H	sample	3	0	3
115	-----DKYGPPVRR-	MER_528-999_PLUS_R1_protein-peptides.csv	984	Q13247	SRSF6_HUMAN	Y	(+79.97)	Phosphorylation (STY)	1000	102	DKYGPPVR	DKY(+79.97)GPPVR	-	-	-	-	-	D	K	Y	G	P	P	V	R	R	-	sample	1	0	3
116	-----DKYGPPVRR-	MER_528-999_PLUS_R2_protein-peptides.csv	1111	Q13247	SRSF6_HUMAN	Y	(+79.97)	Phosphorylation (STY)	1000	102	DKYGPPVR	DKY(+79.97)GPPVR	-	-	-	-	-	D	K	Y	G	P	P	V	R	R	-	sample	2	0	3
117	-----DKYGPPVRR-	MER_528-999_PLUS_R3_protein-peptides.csv	1030	Q13247	SRSF6_HUMAN	Y	(+79.97)	Phosphorylation (STY)	1000	102	DKYGPPVR	DKY(+79.97)GPPVR	-	-	-	-	-	D	K	Y	G	P	P	V	R	R	-	sample	3	0	3
118	-----DLYDAGVKK-	MER_528-999_PLUS_R1_protein-peptides.csv	342	P07355	ANXA2_HUMAN	Y	(+79.97)	Phosphorylation (STY)	1000	199	DLYDAGVK	DLY(+79.97)DAGVK	-	-	-	-	-	D	L	Y	D	A	G	V	K	K	-	sample	1	0	3
119	-----DLYDAGVKK-	MER_528-999_PLUS_R1_protein-peptides.csv	348	A6NMY6	AXA2L_HUMAN	Y	(+79.97)	Phosphorylation (STY)	1000	199	DLYDAGVK	DLY(+79.97)DAGVK	-	-	-	-	-	D	L	Y	D	A	G	V	K	K	-	sample	1	0	3
120	-----DLYDAGVKK-	MER_528-999_PLUS_R2_protein-peptides.csv	415	P07355	ANXA2_HUMAN	Y	(+79.97)	Phosphorylation (STY)	1000	199	DLYDAGVK	DLY(+79.97)DAGVK	-	-	-	-	-	D	L	Y	D	A	G	V	K	K	-	sample	2	0	3
121	-----DLYDAGVKK-	MER_528-999_PLUS_R2_protein-peptides.csv	423	A6NMY6	AXA2L_HUMAN	Y	(+79.97)	Phosphorylation (STY)	1000	199	DLYDAGVK	DLY(+79.97)DAGVK	-	-	-	-	-	D	L	Y	D	A	G	V	K	K	-	sample	2	0	3
122	-----DLYDAGVKK-	MER_528-999_PLUS_R3_protein-peptides.csv	412	A6NMY6	AXA2L_HUMAN	Y	(+79.97)	Phosphorylation (STY)	1000	199	DLYDAGVK	DLY(+79.97)DAGVK	-	-	-	-	-	D	L	Y	D	A	G	V	K	K	-	sample	3	0	3
123	-----DLYDAGVKK-	MER_528-999_PLUS_R3_protein-peptides.csv	419	P07355	ANXA2_HUMAN	Y	(+79.97)	Phosphorylation (STY)	1000	199	DLYDAGVK	DLY(+79.97)DAGVK	-	-	-	-	-	D	L	Y	D	A	G	V	K	K	-	sample	3	0	3
124	-----DLYDAGVKKR	MER_528-999_PLUS_R1_protein-peptides.csv	341	P07355	ANXA2_HUMAN	Y	(+79.97)	Phosphorylation (STY)	1000	199	DLYDAGVKR	DLY(+79.97)DAGVKR	-	-	-	-	-	D	L	Y	D	A	G	V	K	K	R	sample	1	0	3
125	-----DLYDAGVKKR	MER_528-999_PLUS_R1_protein-peptides.csv	347	A6NMY6	AXA2L_HUMAN	Y	(+79.97)	Phosphorylation (STY)	1000	199	DLYDAGVKR	DLY(+79.97)DAGVKR	-	-	-	-	-	D	L	Y	D	A	G	V	K	K	R	sample	1	0	3
126	-----DLYDAGVKKR	MER_528-999_PLUS_R2_protein-peptides.csv	414	P07355	ANXA2_HUMAN	Y	(+79.97)	Phosphorylation (STY)	1000	199	DLYDAGVKR	DLY(+79.97)DAGVKR	-	-	-	-	-	D	L	Y	D	A	G	V	K	K	R	sample	2	0	3
127	-----DLYDAGVKKR	MER_528-999_PLUS_R2_protein-peptides.csv	422	A6NMY6	AXA2L_HUMAN	Y	(+79.97)	Phosphorylation (STY)	1000	199	DLYDAGVKR	DLY(+79.97)DAGVKR	-	-	-	-	-	D	L	Y	D	A	G	V	K	K	R	sample	2	0	3
128	-----DLYDAGVKKR	MER_528-999_PLUS_R3_protein-peptides.csv	411	A6NMY6	AXA2L_HUMAN	Y	(+79.97)	Phosphorylation (STY)	1000	199	DLYDAGVKR	DLY(+79.97)DAGVKR	-	-	-	-	-	D	L	Y	D	A	G	V	K	K	R	sample	3	0	3
129	-----DLYDAGVKKR	MER_528-999_PLUS_R3_protein-peptides.csv	418	P07355	ANXA2_HUMAN	Y	(+79.97)	Phosphorylation (STY)	1000	199	DLYDAGVKR	DLY(+79.97)DAGVKR	-	-	-	-	-	D	L	Y	D	A	G	V	K	K	R	sample	3	0	3
130	-----DLYEDELVVP	MER_528-999_PLUS_R1_protein-peptides.csv	1401	O43390	HNRPR_HUMAN	Y	(+79.97)	Phosphorylation (STY)	1000	177	DLYEDELVPLFEK	DLY(+79.97)EDELVPLFEK	-	-	-	-	-	D	L	Y	E	D	E	L	V	V	P	sample	1	0	3
131	-----DLYEDELVVP	MER_528-999_PLUS_R2_protein-peptides.csv	1453	O43390	HNRPR_HUMAN	Y	(+79.97)	Phosphorylation (STY)	1000	177	DLYEDELVPLFEK	DLY(+79.97)EDELVPLFEK	-	-	-	-	-	D	L	Y	E	D	E	L	V	V	P	sample	2	0	3
132	-----DLYEDELVVP	MER_528-999_PLUS_R3_protein-peptides.csv	1442	O43390	HNRPR_HUMAN	Y	(+79.97)	Phosphorylation (STY)	1000	177	DLYEDELVPLFEK	DLY(+79.97)EDELVPLFEK	-	-	-	-	-	D	L	Y	E	D	E	L	V	V	P	sample	3	0	3
133	-----EHYVDLK---	MER_528-999_PLUS_R1_protein-peptides.csv	1318	P15531	NDKA_HUMAN	Y	(+79.97)	Phosphorylation (STY)	1000	52	EHYVDLK	EHY(+79.97)VDLK	-	-	-	-	-	E	H	Y	V	D	L	K	-	-	-	sample	1	0	3
134	-----EHYVDLK---	MER_528-999_PLUS_R2_protein-peptides.csv	1444	P15531	NDKA_HUMAN	Y	(+79.97)	Phosphorylation (STY)	1000	52	EHYVDLK	EHY(+79.97)VDLK	-	-	-	-	-	E	H	Y	V	D	L	K	-	-	-	sample	2	0	3
135	-----EHYVDLK---	MER_528-999_PLUS_R3_protein-peptides.csv	1340	P15531	NDKA_HUMAN	Y	(+79.97)	Phosphorylation (STY)	1000	52	EHYVDLK	EHY(+79.97)VDLK	-	-	-	-	-	E	H	Y	V	D	L	K	-	-	-	sample	3	0	3
136	-----EKYEITEQQR	MER_528-999_PLUS_R1_protein-peptides.csv	1058	Q02878	RL6_HUMAN	Y	(+79.97)	Phosphorylation (STY)	56.34	240	EKYEITEQR	EKY(+79.97)EITEQR	-	-	-	-	-	E	K	Y	E	I	T	E	Q	Q	R	sample	1	0	3
137	-----EKYEITEQQR	MER_528-999_PLUS_R2_protein-peptides.csv	1131	Q02878	RL6_HUMAN	Y	(+79.97)	Phosphorylation (STY)	56.34	240	EKYEITEQR	EKY(+79.97)EITEQR	-	-	-	-	-	E	K	Y	E	I	T	E	Q	Q	R	sample	2	0	3
138	-----EKYEITEQQR	MER_528-999_PLUS_R3_protein-peptides.csv	1063	Q02878	RL6_HUMAN	Y	(+79.97)	Phosphorylation (STY)	56.34	240	EKYEITEQR	EKY(+79.97)EITEQR	-	-	-	-	-	E	K	Y	E	I	T	E	Q	Q	R	sample	3	0	3
139	-----EVYQQQQYYG	MER_528-999_PLUS_R1_protein-peptides.csv	782	Q99729	ROAA_HUMAN	Y	(+79.97)	Phosphorylation (STY)	76.17	235	EVYQQQQYGSGGR	EVY(+79.97)QQQQYGSGGR	-	-	-	-	-	E	V	Y	Q	Q	Q	Q	Y	Y	G	sample	1	0	3
140	-----EVYQQQQYYG	MER_528-999_PLUS_R2_protein-peptides.csv	864	Q99729	ROAA_HUMAN	Y	(+79.97)	Phosphorylation (STY)	76.17	235	EVYQQQQYGSGGR	EVY(+79.97)QQQQYGSGGR	-	-	-	-	-	E	V	Y	Q	Q	Q	Q	Y	Y	G	sample	2	0	3
141	-----EVYQQQQYYG	MER_528-999_PLUS_R3_protein-peptides.csv	1057	Q99729	ROAA_HUMAN	Y	(+79.97)	Phosphorylation (STY)	76.17	235	EVYQQQQYGSGGR	EVY(+79.97)QQQQYGSGGR	-	-	-	-	-	E	V	Y	Q	Q	Q	Q	Y	Y	G	sample	3	0	3
142	-----GAYDIFLNNA	MER_528-999_PLUS_R1_protein-peptides.csv	472	P42704	LPPRC_HUMAN	Y	(+79.97)	Phosphorylation (STY)	1000	1052	GAYDIFLNAK	GAY(+79.97)DIFLNAK	-	-	-	-	-	G	A	Y	D	I	F	L	N	N	A	sample	1	0	3
143	-----GAYDIFLNNA	MER_528-999_PLUS_R2_protein-peptides.csv	566	P42704	LPPRC_HUMAN	Y	(+79.97)	Phosphorylation (STY)	1000	1052	GAYDIFLNAK	GAY(+79.97)DIFLNAK	-	-	-	-	-	G	A	Y	D	I	F	L	N	N	A	sample	2	0	3
144	-----GAYDIFLNNA	MER_528-999_PLUS_R3_protein-peptides.csv	429	P42704	LPPRC_HUMAN	Y	(+79.97)	Phosphorylation (STY)	1000	1052	GAYDIFLNAK	GAY(+79.97)DIFLNAK	-	-	-	-	-	G	A	Y	D	I	F	L	N	N	A	sample	3	0	3
145	-----GIYAYGFEEK	MER_528-999_PLUS_R1_protein-peptides.csv	463	P60842	IF4A1_HUMAN	Y	(+79.97)	Phosphorylation (STY)	60.92	48	GIYAYGFEKPSAIQQR	GIY(+79.97)AYGFEKPSAIQQR	-	-	-	-	-	G	I	Y	A	Y	G	F	E	E	K	sample	1	0	3
146	-----GIYAYGFEEK	MER_528-999_PLUS_R1_protein-peptides.csv	464	P60842	IF4A1_HUMAN	Y	(+79.97)	Phosphorylation (STY)	78.75	48	GIYAYGFEKPSAIQQR	GIY(+79.97)AY(+79.97)GFEKPSAIQQR	-	-	-	-	-	G	I	Y	A	Y	G	F	E	E	K	sample	1	0	3
147	-----GIYAYGFEEK	MER_528-999_PLUS_R2_protein-peptides.csv	446	P60842	IF4A1_HUMAN	Y	(+79.97)	Phosphorylation (STY)	60.92	48	GIYAYGFEKPSAIQQR	GIY(+79.97)AYGFEKPSAIQQR	-	-	-	-	-	G	I	Y	A	Y	G	F	E	E	K	sample	2	0	3
148	-----GIYAYGFEEK	MER_528-999_PLUS_R2_protein-peptides.csv	447	P60842	IF4A1_HUMAN	Y	(+79.97)	Phosphorylation (STY)	78.75	48	GIYAYGFEKPSAIQQR	GIY(+79.97)AY(+79.97)GFEKPSAIQQR	-	-	-	-	-	G	I	Y	A	Y	G	F	E	E	K	sample	2	0	3
149	-----GIYAYGFEEK	MER_528-999_PLUS_R2_protein-peptides.csv	613	P38919	IF4A3_HUMAN	Y	(+79.97)	Phosphorylation (STY)	60.92	54	GIYAYGFEKPSAIQQR	GIY(+79.97)AYGFEKPSAIQQR	-	-	-	-	-	G	I	Y	A	Y	G	F	E	E	K	sample	2	0	3
150	-----GIYAYGFEEK	MER_528-999_PLUS_R2_protein-peptides.csv	614	P38919	IF4A3_HUMAN	Y	(+79.97)	Phosphorylation (STY)	78.75	54	GIYAYGFEKPSAIQQR	GIY(+79.97)AY(+79.97)GFEKPSAIQQR	-	-	-	-	-	G	I	Y	A	Y	G	F	E	E	K	sample	2	0	3
151	-----GIYAYGFEEK	MER_528-999_PLUS_R3_protein-peptides.csv	443	P60842	IF4A1_HUMAN	Y	(+79.97)	Phosphorylation (STY)	60.92	48	GIYAYGFEKPSAIQQR	GIY(+79.97)AYGFEKPSAIQQR	-	-	-	-	-	G	I	Y	A	Y	G	F	E	E	K	sample	3	0	3
152	-----GIYAYGFEEK	MER_528-999_PLUS_R3_protein-peptides.csv	444	P60842	IF4A1_HUMAN	Y	(+79.97)	Phosphorylation (STY)	78.75	48	GIYAYGFEKPSAIQQR	GIY(+79.97)AY(+79.97)GFEKPSAIQQR	-	-	-	-	-	G	I	Y	A	Y	G	F	E	E	K	sample	3	0	3
153	-----GIYAYGFEEK	MER_528-999_PLUS_R3_protein-peptides.csv	591	P38919	IF4A3_HUMAN	Y	(+79.97)	Phosphorylation (STY)	60.92	54	GIYAYGFEKPSAIQQR	GIY(+79.97)AYGFEKPSAIQQR	-	-	-	-	-	G	I	Y	A	Y	G	F	E	E	K	sample	3	0	3
154	-----GIYAYGFEEK	MER_528-999_PLUS_R3_protein-peptides.csv	592	P38919	IF4A3_HUMAN	Y	(+79.97)	Phosphorylation (STY)	78.75	54	GIYAYGFEKPSAIQQR	GIY(+79.97)AY(+79.97)GFEKPSAIQQR	-	-	-	-	-	G	I	Y	A	Y	G	F	E	E	K	sample	3	0	3
155	-----HMYHSLYLLK	MER_528-999_PLUS_R1_protein-peptides.csv	1209	P84098	RL19_HUMAN	Y	(+79.97)	Phosphorylation (STY)	32.28	120	HMYHSLYLK	HMY(+79.97)HSLYLK	-	-	-	-	-	H	M	Y	H	S	L	Y	L	L	K	sample	1	0	3
156	-----HMYHSLYLLK	MER_528-999_PLUS_R1_protein-peptides.csv	1210	P84098	RL19_HUMAN	Y	(+79.97)	Phosphorylation (STY)	33.18	120	HMYHSLYLK	HMY(+79.97)HSLY(+79.97)LK	-	-	-	-	-	H	M	Y	H	S	L	Y	L	L	K	sample	1	0	3
157	-----HMYHSLYLLK	MER_528-999_PLUS_R1_protein-peptides.csv	1211	P84098	RL19_HUMAN	Y	(+79.97)	Phosphorylation (STY)	48.87	120	HMYHSLYLK	HM(+15.99)Y(+79.97)HSLY(+79.97)LK	-	-	-	-	-	H	M	Y	H	S	L	Y	L	L	K	sample	1	0	3
158	-----HMYHSLYLLK	MER_528-999_PLUS_R2_protein-peptides.csv	1459	P84098	RL19_HUMAN	Y	(+79.97)	Phosphorylation (STY)	36.05	120	HMYHSLYLK	HMY(+79.97)HSLY(+79.97)LK	-	-	-	-	-	H	M	Y	H	S	L	Y	L	L	K	sample	2	0	3
159	-----HMYHSLYLLK	MER_528-999_PLUS_R2_protein-peptides.csv	1462	P84098	RL19_HUMAN	Y	(+79.97)	Phosphorylation (STY)	52.04	120	HMYHSLYLK	HM(+15.99)Y(+79.97)HSLY(+79.97)LK	-	-	-	-	-	H	M	Y	H	S	L	Y	L	L	K	sample	2	0	3
160	-----HMYHSLYLLK	MER_528-999_PLUS_R3_protein-peptides.csv	1199	P84098	RL19_HUMAN	Y	(+79.97)	Phosphorylation (STY)	32.28	120	HMYHSLYLK	HMY(+79.97)HSLYLK	-	-	-	-	-	H	M	Y	H	S	L	Y	L	L	K	sample	3	0	3
161	-----HMYHSLYLLK	MER_528-999_PLUS_R3_protein-peptides.csv	1200	P84098	RL19_HUMAN	Y	(+79.97)	Phosphorylation (STY)	46.2	120	HMYHSLYLK	HMY(+79.97)HSLY(+79.97)LK	-	-	-	-	-	H	M	Y	H	S	L	Y	L	L	K	sample	3	0	3
162	-----IEYAKPTRR-	MER_528-999_PLUS_R1_protein-peptides.csv	866	P14866	HNRPL_HUMAN	Y	(+79.97)	Phosphorylation (STY)	49.79	267	IEYAKPTR	IEY(+79.97)AKPTR	-	-	-	-	-	I	E	Y	A	K	P	T	R	R	-	sample	1	0	3
163	-----IEYAKPTRR-	MER_528-999_PLUS_R2_protein-peptides.csv	980	P14866	HNRPL_HUMAN	Y	(+79.97)	Phosphorylation (STY)	67.69	267	IEYAKPTR	IEY(+79.97)AKPTR	-	-	-	-	-	I	E	Y	A	K	P	T	R	R	-	sample	2	0	3
164	-----IEYAKPTRR-	MER_528-999_PLUS_R3_protein-peptides.csv	1010	P14866	HNRPL_HUMAN	Y	(+79.97)	Phosphorylation (STY)	49.79	267	IEYAKPTR	IEY(+79.97)AKPTR	-	-	-	-	-	I	E	Y	A	K	P	T	R	R	-	sample	3	0	3
165	-----IRYESLTDDP	MER_528-999_PLUS_R1_protein-peptides.csv	245	P08238	HS90B_HUMAN	Y	(+79.97)	Phosphorylation (STY)	30.83	56	IRYESLTDPSK	IRY(+79.97)ESLTDPSK	-	-	-	-	-	I	R	Y	E	S	L	T	D	D	P	sample	1	0	3
166	-----IRYESLTDDP	MER_528-999_PLUS_R1_protein-peptides.csv	320	P07900	HS90A_HUMAN	Y	(+79.97)	Phosphorylation (STY)	30.83	61	IRYESLTDPSK	IRY(+79.97)ESLTDPSK	-	-	-	-	-	I	R	Y	E	S	L	T	D	D	P	sample	1	0	3
167	-----IRYESLTDDP	MER_528-999_PLUS_R2_protein-peptides.csv	325	P08238	HS90B_HUMAN	Y	(+79.97)	Phosphorylation (STY)	32.28	56	IRYESLTDPSK	IRY(+79.97)ESLTDPSK	-	-	-	-	-	I	R	Y	E	S	L	T	D	D	P	sample	2	0	3
168	-----IRYESLTDDP	MER_528-999_PLUS_R2_protein-peptides.csv	472	P07900	HS90A_HUMAN	Y	(+79.97)	Phosphorylation (STY)	32.28	61	IRYESLTDPSK	IRY(+79.97)ESLTDPSK	-	-	-	-	-	I	R	Y	E	S	L	T	D	D	P	sample	2	0	3
169	-----IRYESLTDDP	MER_528-999_PLUS_R3_protein-peptides.csv	247	P08238	HS90B_HUMAN	Y	(+79.97)	Phosphorylation (STY)	32.28	56	IRYESLTDPSK	IRY(+79.97)ESLTDPSK	-	-	-	-	-	I	R	Y	E	S	L	T	D	D	P	sample	3	0	3
170	-----IRYESLTDDP	MER_528-999_PLUS_R3_protein-peptides.csv	334	P07900	HS90A_HUMAN	Y	(+79.97)	Phosphorylation (STY)	32.28	61	IRYESLTDPSK	IRY(+79.97)ESLTDPSK	-	-	-	-	-	I	R	Y	E	S	L	T	D	D	P	sample	3	0	3
171	-----LAYIAHPKK-	MER_528-999_PLUS_R1_protein-peptides.csv	1254	P47914	RL29_HUMAN	Y	(+79.97)	Phosphorylation (STY)	1000	98	LAYIAHPK	LAY(+79.97)IAHPK	-	-	-	-	-	L	A	Y	I	A	H	P	K	K	-	sample	1	0	3
172	-----LAYIAHPKK-	MER_528-999_PLUS_R2_protein-peptides.csv	1360	P47914	RL29_HUMAN	Y	(+79.97)	Phosphorylation (STY)	1000	98	LAYIAHPK	LAY(+79.97)IAHPK	-	-	-	-	-	L	A	Y	I	A	H	P	K	K	-	sample	2	0	3
173	-----LAYIAHPKK-	MER_528-999_PLUS_R3_protein-peptides.csv	1297	P47914	RL29_HUMAN	Y	(+79.97)	Phosphorylation (STY)	1000	98	LAYIAHPK	LAY(+79.97)IAHPK	-	-	-	-	-	L	A	Y	I	A	H	P	K	K	-	sample	3	0	3
174	-----LLYNNVSNNF	MER_528-999_PLUS_R1_protein-peptides.csv	379	Q00610	CLH1_HUMAN	Y	(+79.97)	Phosphorylation (STY)	61.69	1218	LLYNNVSNFGR	LLY(+79.97)NNVSNFGR	-	-	-	-	-	L	L	Y	N	N	V	S	N	N	F	sample	1	0	3
175	-----LLYNNVSNNF	MER_528-999_PLUS_R2_protein-peptides.csv	549	Q00610	CLH1_HUMAN	Y	(+79.97)	Phosphorylation (STY)	61.69	1218	LLYNNVSNFGR	LLY(+79.97)NNVSNFGR	-	-	-	-	-	L	L	Y	N	N	V	S	N	N	F	sample	2	0	3
176	-----LLYNNVSNNF	MER_528-999_PLUS_R3_protein-peptides.csv	325	Q00610	CLH1_HUMAN	Y	(+79.97)	Phosphorylation (STY)	61.69	1218	LLYNNVSNFGR	LLY(+79.97)NNVSNFGR	-	-	-	-	-	L	L	Y	N	N	V	S	N	N	F	sample	3	0	3
177	-----MIYASSK---	MER_528-999_PLUS_R1_protein-peptides.csv	478	P23528	COF1_HUMAN	Y	(+79.97)	Phosphorylation (STY)	60.92	117	MIYASSK	MIY(+79.97)ASSK	-	-	-	-	-	M	I	Y	A	S	S	K	-	-	-	sample	1	0	3
178	-----MIYASSK---	MER_528-999_PLUS_R1_protein-peptides.csv	483	P23528	COF1_HUMAN	Y	(+79.97)	Phosphorylation (STY)	36.05	117	MIYASSK	M(+15.99)IY(+79.97)ASSK	-	-	-	-	-	M	I	Y	A	S	S	K	-	-	-	sample	1	0	3
179	-----MIYASSK---	MER_528-999_PLUS_R2_protein-peptides.csv	544	P23528	COF1_HUMAN	Y	(+79.97)	Phosphorylation (STY)	39.76	117	MIYASSK	MIY(+79.97)ASSK	-	-	-	-	-	M	I	Y	A	S	S	K	-	-	-	sample	2	0	3
180	-----MIYASSK---	MER_528-999_PLUS_R2_protein-peptides.csv	546	P23528	COF1_HUMAN	Y	(+79.97)	Phosphorylation (STY)	39.76	117	MIYASSK	M(+15.99)IY(+79.97)ASSK	-	-	-	-	-	M	I	Y	A	S	S	K	-	-	-	sample	2	0	3
181	-----MIYASSK---	MER_528-999_PLUS_R3_protein-peptides.csv	465	P23528	COF1_HUMAN	Y	(+79.97)	Phosphorylation (STY)	55.92	117	MIYASSK	MIY(+79.97)ASSK	-	-	-	-	-	M	I	Y	A	S	S	K	-	-	-	sample	3	0	3
182	-----MIYASSK---	MER_528-999_PLUS_R3_protein-peptides.csv	469	P23528	COF1_HUMAN	Y	(+79.97)	Phosphorylation (STY)	33.18	117	MIYASSK	M(+15.99)IY(+79.97)ASSK	-	-	-	-	-	M	I	Y	A	S	S	K	-	-	-	sample	3	0	3
183	-----NFYQEHPDDL	MER_528-999_PLUS_R1_protein-peptides.csv	366	P17844	DDX5_HUMAN	Y	(+79.97)	Phosphorylation (STY)	1000	59	NFYQEHPDLAR	NFY(+79.97)QEHPDLAR	-	-	-	-	-	N	F	Y	Q	E	H	P	D	D	L	sample	1	0	3
184	-----NFYQEHPDDL	MER_528-999_PLUS_R2_protein-peptides.csv	525	P17844	DDX5_HUMAN	Y	(+79.97)	Phosphorylation (STY)	1000	59	NFYQEHPDLAR	NFY(+79.97)QEHPDLAR	-	-	-	-	-	N	F	Y	Q	E	H	P	D	D	L	sample	2	0	3
185	-----NFYQEHPDDL	MER_528-999_PLUS_R3_protein-peptides.csv	311	P17844	DDX5_HUMAN	Y	(+79.97)	Phosphorylation (STY)	1000	59	NFYQEHPDLAR	NFY(+79.97)QEHPDLAR	-	-	-	-	-	N	F	Y	Q	E	H	P	D	D	L	sample	3	0	3
186	-----NFYVEHPEEV	MER_528-999_PLUS_R1_protein-peptides.csv	738	Q92841	DDX17_HUMAN	Y	(+79.97)	Phosphorylation (STY)	1000	135	NFYVEHPEVAR	NFY(+79.97)VEHPEVAR	-	-	-	-	-	N	F	Y	V	E	H	P	E	E	V	sample	1	0	3
187	-----NFYVEHPEEV	MER_528-999_PLUS_R2_protein-peptides.csv	900	Q92841	DDX17_HUMAN	Y	(+79.97)	Phosphorylation (STY)	1000	135	NFYVEHPEVAR	NFY(+79.97)VEHPEVAR	-	-	-	-	-	N	F	Y	V	E	H	P	E	E	V	sample	2	0	3
188	-----NFYVEHPEEV	MER_528-999_PLUS_R3_protein-peptides.csv	847	Q92841	DDX17_HUMAN	Y	(+79.97)	Phosphorylation (STY)	1000	135	NFYVEHPEVAR	NFY(+79.97)VEHPEVAR	-	-	-	-	-	N	F	Y	V	E	H	P	E	E	V	sample	3	0	3
189	-----NGYGFINRR-	MER_528-999_PLUS_R1_protein-peptides.csv	850	P67809	YBOX1_HUMAN	Y	(+79.97)	Phosphorylation (STY)	1000	72	NGYGFINR	NGY(+79.97)GFINR	-	-	-	-	-	N	G	Y	G	F	I	N	R	R	-	sample	1	0	3
190	-----NGYGFINRR-	MER_528-999_PLUS_R1_protein-peptides.csv	852	P67809	YBOX1_HUMAN	Y	(+79.97)	Phosphorylation (STY)	1000	72	NGYGFINR	N(+.98)GY(+79.97)GFINR	-	-	-	-	-	N	G	Y	G	F	I	N	R	R	-	sample	1	0	3
191	-----NGYGFINRR-	MER_528-999_PLUS_R2_protein-peptides.csv	1206	P67809	YBOX1_HUMAN	Y	(+79.97)	Phosphorylation (STY)	1000	72	NGYGFINR	NGY(+79.97)GFINR	-	-	-	-	-	N	G	Y	G	F	I	N	R	R	-	sample	2	0	3
192	-----NGYGFINRR-	MER_528-999_PLUS_R3_protein-peptides.csv	921	P67809	YBOX1_HUMAN	Y	(+79.97)	Phosphorylation (STY)	1000	72	NGYGFINR	NGY(+79.97)GFINR	-	-	-	-	-	N	G	Y	G	F	I	N	R	R	-	sample	3	0	3
193	-----NGYGFINRR-	MER_528-999_PLUS_R3_protein-peptides.csv	922	P67809	YBOX1_HUMAN	Y	(+79.97)	Phosphorylation (STY)	1000	72	NGYGFINR	N(+.98)GY(+79.97)GFINR	-	-	-	-	-	N	G	Y	G	F	I	N	R	R	-	sample	3	0	3
194	-----NIYVLQELLD	MER_528-999_PLUS_R1_protein-peptides.csv	1030	P12956	XRCC6_HUMAN	Y	(+79.97)	Phosphorylation (STY)	1000	103	NIYVLQELDNPGAK	NIY(+79.97)VLQELDNPGAK	-	-	-	-	-	N	I	Y	V	L	Q	E	L	L	D	sample	1	0	3
195	-----NIYVLQELLD	MER_528-999_PLUS_R2_protein-peptides.csv	1136	P12956	XRCC6_HUMAN	Y	(+79.97)	Phosphorylation (STY)	1000	103	NIYVLQELDNPGAK	NIY(+79.97)VLQELDNPGAK	-	-	-	-	-	N	I	Y	V	L	Q	E	L	L	D	sample	2	0	3
196	-----NIYVLQELLD	MER_528-999_PLUS_R3_protein-peptides.csv	1007	P12956	XRCC6_HUMAN	Y	(+79.97)	Phosphorylation (STY)	1000	103	NIYVLQELDNPGAK	NIY(+79.97)VLQELDNPGAK	-	-	-	-	-	N	I	Y	V	L	Q	E	L	L	D	sample	3	0	3
197	-----PQYQTWEEEF	MER_528-999_PLUS_R1_protein-peptides.csv	1186	P49458	SRP09_HUMAN	Y	(+79.97)	Phosphorylation (STY)	55.92	4	PQYQTWEEFSR	PQY(+79.97)QTWEEFSR	-	-	-	-	-	P	Q	Y	Q	T	W	E	E	E	F	sample	1	0	3
198	-----PQYQTWEEEF	MER_528-999_PLUS_R2_protein-peptides.csv	1315	P49458	SRP09_HUMAN	Y	(+79.97)	Phosphorylation (STY)	60.92	4	PQYQTWEEFSR	PQY(+79.97)QTWEEFSR	-	-	-	-	-	P	Q	Y	Q	T	W	E	E	E	F	sample	2	0	3
199	-----PQYQTWEEEF	MER_528-999_PLUS_R3_protein-peptides.csv	1192	P49458	SRP09_HUMAN	Y	(+79.97)	Phosphorylation (STY)	60.92	4	PQYQTWEEFSR	PQY(+79.97)QTWEEFSR	-	-	-	-	-	P	Q	Y	Q	T	W	E	E	E	F	sample	3	0	3
200	-----QWYESHYAAL	MER_528-999_PLUS_R1_protein-peptides.csv	1258	P62241	RS8_HUMAN	Y	(+79.97)	Phosphorylation (STY)	31.56	113	QWYESHYALPLGR	QWY(+79.97)ES(+79.97)HYALPLGR	-	-	-	-	-	Q	W	Y	E	S	H	Y	A	A	L	sample	1	0	3
201	-----QWYESHYAAL	MER_528-999_PLUS_R2_protein-peptides.csv	1394	P62241	RS8_HUMAN	Y	(+79.97)	Phosphorylation (STY)	31.56	113	QWYESHYALPLGR	QWY(+79.97)ES(+79.97)HYALPLGR	-	-	-	-	-	Q	W	Y	E	S	H	Y	A	A	L	sample	2	0	3
202	-----QWYESHYAAL	MER_528-999_PLUS_R3_protein-peptides.csv	1316	P62241	RS8_HUMAN	Y	(+79.97)	Phosphorylation (STY)	31.56	113	QWYESHYALPLGR	QWY(+79.97)ES(+79.97)HYALPLGR	-	-	-	-	-	Q	W	Y	E	S	H	Y	A	A	L	sample	3	0	3
203	-----RDYDDMSPPR	MER_528-999_PLUS_R1_protein-peptides.csv	563	P61978	HNRPK_HUMAN	Y	(+79.97)	Phosphorylation (STY)	106.29	280	RDYDDMSPR	RDY(+79.97)DDMSPR	-	-	-	-	-	R	D	Y	D	D	M	S	P	P	R	sample	1	0	3
204	-----RDYDDMSPPR	MER_528-999_PLUS_R2_protein-peptides.csv	659	P61978	HNRPK_HUMAN	Y	(+79.97)	Phosphorylation (STY)	91.66	280	RDYDDMSPR	RDY(+79.97)DDMSPR	-	-	-	-	-	R	D	Y	D	D	M	S	P	P	R	sample	2	0	3
205	-----RDYDDMSPPR	MER_528-999_PLUS_R3_protein-peptides.csv	551	P61978	HNRPK_HUMAN	Y	(+79.97)	Phosphorylation (STY)	106.29	280	RDYDDMSPR	RDY(+79.97)DDMSPR	-	-	-	-	-	R	D	Y	D	D	M	S	P	P	R	sample	3	0	3
206	-----SHYEEGPGGK	MER_528-999_PLUS_R1_protein-peptides.csv	1013	P15954	COX7C_HUMAN	Y	(+79.97)	Phosphorylation (STY)	32.28	19	SHYEEGPGK	SHY(+79.97)EEGPGK	-	-	-	-	-	S	H	Y	E	E	G	P	G	G	K	sample	1	0	3
207	-----SHYEEGPGGK	MER_528-999_PLUS_R2_protein-peptides.csv	1112	P15954	COX7C_HUMAN	Y	(+79.97)	Phosphorylation (STY)	54.01	19	SHYEEGPGK	SHY(+79.97)EEGPGK	-	-	-	-	-	S	H	Y	E	E	G	P	G	G	K	sample	2	0	3
208	-----SHYEEGPGGK	MER_528-999_PLUS_R3_protein-peptides.csv	1026	P15954	COX7C_HUMAN	Y	(+79.97)	Phosphorylation (STY)	39.76	19	SHYEEGPGK	SHY(+79.97)EEGPGK	-	-	-	-	-	S	H	Y	E	E	G	P	G	G	K	sample	3	0	3
209	-----THYDPPR---	MER_528-999_PLUS_R1_protein-peptides.csv	434	P31943	HNRH1_HUMAN	Y	(+79.97)	Phosphorylation (STY)	32.28	195	THYDPPR	THY(+79.97)DPPR	-	-	-	-	-	T	H	Y	D	P	P	R	-	-	-	sample	1	0	3
210	-----THYDPPR---	MER_528-999_PLUS_R2_protein-peptides.csv	557	P31943	HNRH1_HUMAN	Y	(+79.97)	Phosphorylation (STY)	32.28	195	THYDPPR	THY(+79.97)DPPR	-	-	-	-	-	T	H	Y	D	P	P	R	-	-	-	sample	2	0	3
211	-----THYDPPR---	MER_528-999_PLUS_R3_protein-peptides.csv	434	P31943	HNRH1_HUMAN	Y	(+79.97)	Phosphorylation (STY)	32.28	195	THYDPPR	THY(+79.97)DPPR	-	-	-	-	-	T	H	Y	D	P	P	R	-	-	-	sample	3	0	3
212	-----THYDPPRKK-	MER_528-999_PLUS_R1_protein-peptides.csv	436	P31943	HNRH1_HUMAN	Y	(+79.97)	Phosphorylation (STY)	45.01	195	THYDPPRK	THY(+79.97)DPPRK	-	-	-	-	-	T	H	Y	D	P	P	R	K	K	-	sample	1	0	3
213	-----THYDPPRKK-	MER_528-999_PLUS_R2_protein-peptides.csv	560	P31943	HNRH1_HUMAN	Y	(+79.97)	Phosphorylation (STY)	45.01	195	THYDPPRK	THY(+79.97)DPPRK	-	-	-	-	-	T	H	Y	D	P	P	R	K	K	-	sample	2	0	3
214	-----THYDPPRKK-	MER_528-999_PLUS_R3_protein-peptides.csv	436	P31943	HNRH1_HUMAN	Y	(+79.97)	Phosphorylation (STY)	45.01	195	THYDPPRK	THY(+79.97)DPPRK	-	-	-	-	-	T	H	Y	D	P	P	R	K	K	-	sample	3	0	3
215	-----VEYHFLSPPY	MER_528-999_PLUS_R1_protein-peptides.csv	531	P02786	TFR1_HUMAN	Y	(+79.97)	Phosphorylation (STY)	42.89	683	VEYHFLSPYVSPK	VEY(+79.97)HFLSPYVSPK	-	-	-	-	-	V	E	Y	H	F	L	S	P	P	Y	sample	1	0	3
216	-----VEYHFLSPPY	MER_528-999_PLUS_R2_protein-peptides.csv	692	P02786	TFR1_HUMAN	Y	(+79.97)	Phosphorylation (STY)	49.79	683	VEYHFLSPYVSPK	VEY(+79.97)HFLSPYVSPK	-	-	-	-	-	V	E	Y	H	F	L	S	P	P	Y	sample	2	0	3
217	-----VEYHFLSPPY	MER_528-999_PLUS_R3_protein-peptides.csv	973	P02786	TFR1_HUMAN	Y	(+79.97)	Phosphorylation (STY)	42.89	683	VEYHFLSPYVSPK	VEY(+79.97)HFLSPYVSPK	-	-	-	-	-	V	E	Y	H	F	L	S	P	P	Y	sample	3	0	3
218	----AENYDIPSAAD	MER_528-999_PLUS_R1_protein-peptides.csv	1032	P22314	UBA1_HUMAN	Y	(+79.97)	Phosphorylation (STY)	43.39	873	AENYDIPSADR	AENY(+79.97)DIPSADR	-	-	-	-	A	E	N	Y	D	I	P	S	A	A	D	sample	1	0	3
219	----AENYDIPSAAD	MER_528-999_PLUS_R2_protein-peptides.csv	1129	P22314	UBA1_HUMAN	Y	(+79.97)	Phosphorylation (STY)	42.68	873	AENYDIPSADR	AENY(+79.97)DIPSADR	-	-	-	-	A	E	N	Y	D	I	P	S	A	A	D	sample	2	0	3
220	----AENYDIPSAAD	MER_528-999_PLUS_R3_protein-peptides.csv	1275	P22314	UBA1_HUMAN	Y	(+79.97)	Phosphorylation (STY)	52.34	873	AENYDIPSADR	AENY(+79.97)DIPSADR	-	-	-	-	A	E	N	Y	D	I	P	S	A	A	D	sample	3	0	3
221	----AGLYGLPR---	MER_528-999_PLUS_R1_protein-peptides.csv	459	P49327	FAS_HUMAN	Y	(+79.97)	Phosphorylation (STY)	1000	45	AGLYGLPR	AGLY(+79.97)GLPR	-	-	-	-	A	G	L	Y	G	L	P	R	-	-	-	sample	1	0	3
222	----AGLYGLPR---	MER_528-999_PLUS_R2_protein-peptides.csv	644	P49327	FAS_HUMAN	Y	(+79.97)	Phosphorylation (STY)	1000	45	AGLYGLPR	AGLY(+79.97)GLPR	-	-	-	-	A	G	L	Y	G	L	P	R	-	-	-	sample	2	0	3
223	----AGLYGLPR---	MER_528-999_PLUS_R3_protein-peptides.csv	495	P49327	FAS_HUMAN	Y	(+79.97)	Phosphorylation (STY)	1000	45	AGLYGLPR	AGLY(+79.97)GLPR	-	-	-	-	A	G	L	Y	G	L	P	R	-	-	-	sample	3	0	3
224	----APEYLHR----	MER_528-999_PLUS_R1_protein-peptides.csv	1259	Q9UN86	G3BP2_HUMAN	Y	(+79.97)	Phosphorylation (STY)	1000	29	APEYLHR	APEY(+79.97)LHR	-	-	-	-	A	P	E	Y	L	H	R	-	-	-	-	sample	1	0	3
225	----APEYLHR----	MER_528-999_PLUS_R2_protein-peptides.csv	1421	Q9UN86	G3BP2_HUMAN	Y	(+79.97)	Phosphorylation (STY)	1000	29	APEYLHR	APEY(+79.97)LHR	-	-	-	-	A	P	E	Y	L	H	R	-	-	-	-	sample	2	0	3
226	----APEYLHR----	MER_528-999_PLUS_R3_protein-peptides.csv	1276	Q9UN86	G3BP2_HUMAN	Y	(+79.97)	Phosphorylation (STY)	1000	29	APEYLHR	APEY(+79.97)LHR	-	-	-	-	A	P	E	Y	L	H	R	-	-	-	-	sample	3	0	3
227	----DGHYAVAAKK-	MER_528-999_PLUS_R1_protein-peptides.csv	1405	Q8TEQ6	GEMI5_HUMAN	Y	(+79.97)	Phosphorylation (STY)	1000	1039	DGHYAVAAK	DGHY(+79.97)AVAAK	-	-	-	-	D	G	H	Y	A	V	A	A	K	K	-	sample	1	0	3
228	----DGHYAVAAKK-	MER_528-999_PLUS_R2_protein-peptides.csv	1487	Q8TEQ6	GEMI5_HUMAN	Y	(+79.97)	Phosphorylation (STY)	1000	1039	DGHYAVAAK	DGHY(+79.97)AVAAK	-	-	-	-	D	G	H	Y	A	V	A	A	K	K	-	sample	2	0	3
229	----DGHYAVAAKK-	MER_528-999_PLUS_R3_protein-peptides.csv	1441	Q8TEQ6	GEMI5_HUMAN	Y	(+79.97)	Phosphorylation (STY)	1000	1039	DGHYAVAAK	DGHY(+79.97)AVAAK	-	-	-	-	D	G	H	Y	A	V	A	A	K	K	-	sample	3	0	3
230	----DGVYFLYEAAL	MER_528-999_PLUS_R1_protein-peptides.csv	725	P30520	PURA2_HUMAN	Y	(+79.97)	Phosphorylation (STY)	1000	236	DGVYFLYEALHGPPKK	DGVY(+79.97)FLY(+79.97)EALHGPPKK	-	-	-	-	D	G	V	Y	F	L	Y	E	A	A	L	sample	1	0	3
231	----DGVYFLYEAAL	MER_528-999_PLUS_R1_protein-peptides.csv	726	P30520	PURA2_HUMAN	Y	(+79.97)	Phosphorylation (STY)	1000	236	DGVYFLYEALHGPPK	DGVY(+79.97)FLY(+79.97)EALHGPPK	-	-	-	-	D	G	V	Y	F	L	Y	E	A	A	L	sample	1	0	3
232	----DGVYFLYEAAL	MER_528-999_PLUS_R2_protein-peptides.csv	1171	P30520	PURA2_HUMAN	Y	(+79.97)	Phosphorylation (STY)	1000	236	DGVYFLYEALHGPPKK	DGVY(+79.97)FLY(+79.97)EALHGPPKK	-	-	-	-	D	G	V	Y	F	L	Y	E	A	A	L	sample	2	0	3
233	----DGVYFLYEAAL	MER_528-999_PLUS_R2_protein-peptides.csv	1172	P30520	PURA2_HUMAN	Y	(+79.97)	Phosphorylation (STY)	1000	236	DGVYFLYEALHGPPK	DGVY(+79.97)FLY(+79.97)EALHGPPK	-	-	-	-	D	G	V	Y	F	L	Y	E	A	A	L	sample	2	0	3
234	----DGVYFLYEAAL	MER_528-999_PLUS_R3_protein-peptides.csv	1447	P30520	PURA2_HUMAN	Y	(+79.97)	Phosphorylation (STY)	1000	236	DGVYFLYEALHGPPKK	DGVY(+79.97)FLY(+79.97)EALHGPPKK	-	-	-	-	D	G	V	Y	F	L	Y	E	A	A	L	sample	3	0	3
235	----DHQYQFLEDDA	MER_528-999_PLUS_R1_protein-peptides.csv	551	Q13263	TIF1B_HUMAN	Y	(+79.97)	Phosphorylation (STY)	1000	242	DHQYQFLEDAVR	DHQY(+79.97)QFLEDAVR	-	-	-	-	D	H	Q	Y	Q	F	L	E	D	D	A	sample	1	0	3
236	----DHQYQFLEDDA	MER_528-999_PLUS_R2_protein-peptides.csv	610	Q13263	TIF1B_HUMAN	Y	(+79.97)	Phosphorylation (STY)	1000	242	DHQYQFLEDAVR	DHQY(+79.97)QFLEDAVR	-	-	-	-	D	H	Q	Y	Q	F	L	E	D	D	A	sample	2	0	3
237	----DHQYQFLEDDA	MER_528-999_PLUS_R3_protein-peptides.csv	535	Q13263	TIF1B_HUMAN	Y	(+79.97)	Phosphorylation (STY)	1000	242	DHQYQFLEDAVR	DHQY(+79.97)QFLEDAVR	-	-	-	-	D	H	Q	Y	Q	F	L	E	D	D	A	sample	3	0	3
238	----DLNYCFSGMMS	MER_528-999_PLUS_R1_protein-peptides.csv	433	P31943	HNRH1_HUMAN	Y	(+79.97)	Phosphorylation (STY)	68.31	266	DLNYCFSGMSDHR	DLNY(+79.97)C(+57.02)FSGMSDHR	-	-	-	-	D	L	N	Y	C	F	S	G	M	M	S	sample	1	0	3
239	----DLNYCFSGMMS	MER_528-999_PLUS_R1_protein-peptides.csv	437	P31943	HNRH1_HUMAN	Y	(+79.97)	Phosphorylation (STY)	68.31	266	DLNYCFSGMSDHR	DLNY(+79.97)CFSGMSDHR	-	-	-	-	D	L	N	Y	C	F	S	G	M	M	S	sample	1	0	3
240	----DLNYCFSGMMS	MER_528-999_PLUS_R2_protein-peptides.csv	558	P31943	HNRH1_HUMAN	Y	(+79.97)	Phosphorylation (STY)	56.34	266	DLNYCFSGMSDHR	DLNY(+79.97)CFSGMSDHR	-	-	-	-	D	L	N	Y	C	F	S	G	M	M	S	sample	2	0	3
241	----DLNYCFSGMMS	MER_528-999_PLUS_R2_protein-peptides.csv	559	P31943	HNRH1_HUMAN	Y	(+79.97)	Phosphorylation (STY)	68.31	266	DLNYCFSGMSDHR	DLNY(+79.97)C(+57.02)FSGMSDHR	-	-	-	-	D	L	N	Y	C	F	S	G	M	M	S	sample	2	0	3
242	----DLNYCFSGMMS	MER_528-999_PLUS_R3_protein-peptides.csv	433	P31943	HNRH1_HUMAN	Y	(+79.97)	Phosphorylation (STY)	68.31	266	DLNYCFSGMSDHR	DLNY(+79.97)C(+57.02)FSGMSDHR	-	-	-	-	D	L	N	Y	C	F	S	G	M	M	S	sample	3	0	3
243	----DLNYCFSGMMS	MER_528-999_PLUS_R3_protein-peptides.csv	435	P31943	HNRH1_HUMAN	Y	(+79.97)	Phosphorylation (STY)	68.31	266	DLNYCFSGMSDHR	DLNY(+79.97)CFSGMSDHR	-	-	-	-	D	L	N	Y	C	F	S	G	M	M	S	sample	3	0	3
244	----DQIYDIFQKK-	MER_528-999_PLUS_R1_protein-peptides.csv	467	P60842	IF4A1_HUMAN	Y	(+79.97)	Phosphorylation (STY)	1000	197	DQIYDIFQK	DQIY(+79.97)DIFQK	-	-	-	-	D	Q	I	Y	D	I	F	Q	K	K	-	sample	1	0	3
245	----DQIYDIFQKK-	MER_528-999_PLUS_R2_protein-peptides.csv	450	P60842	IF4A1_HUMAN	Y	(+79.97)	Phosphorylation (STY)	1000	197	DQIYDIFQK	DQIY(+79.97)DIFQK	-	-	-	-	D	Q	I	Y	D	I	F	Q	K	K	-	sample	2	0	3
246	----DQIYDIFQKK-	MER_528-999_PLUS_R3_protein-peptides.csv	447	P60842	IF4A1_HUMAN	Y	(+79.97)	Phosphorylation (STY)	1000	197	DQIYDIFQK	DQIY(+79.97)DIFQK	-	-	-	-	D	Q	I	Y	D	I	F	Q	K	K	-	sample	3	0	3
247	----DSLYAQGK---	MER_528-999_PLUS_R1_protein-peptides.csv	916	P83881	RL36A_HUMAN	Y	(+79.97)	Phosphorylation (STY)	32.28	34	DSLYAQGK	DSLY(+79.97)AQGK	-	-	-	-	D	S	L	Y	A	Q	G	K	-	-	-	sample	1	0	3
248	----DSLYAQGK---	MER_528-999_PLUS_R2_protein-peptides.csv	983	P83881	RL36A_HUMAN	Y	(+79.97)	Phosphorylation (STY)	33.18	34	DSLYAQGK	DSLY(+79.97)AQGK	-	-	-	-	D	S	L	Y	A	Q	G	K	-	-	-	sample	2	0	3
249	----DSLYAQGK---	MER_528-999_PLUS_R3_protein-peptides.csv	914	P83881	RL36A_HUMAN	Y	(+79.97)	Phosphorylation (STY)	32.28	34	DSLYAQGK	DSLY(+79.97)AQGK	-	-	-	-	D	S	L	Y	A	Q	G	K	-	-	-	sample	3	0	3
250	----ELNYFAK----	MER_528-999_PLUS_R1_protein-peptides.csv	723	P00558	PGK1_HUMAN	Y	(+79.97)	Phosphorylation (STY)	1000	196	ELNYFAK	ELNY(+79.97)FAK	-	-	-	-	E	L	N	Y	F	A	K	-	-	-	-	sample	1	0	3
251	----ELNYFAK----	MER_528-999_PLUS_R2_protein-peptides.csv	803	P00558	PGK1_HUMAN	Y	(+79.97)	Phosphorylation (STY)	1000	196	ELNYFAK	ELNY(+79.97)FAK	-	-	-	-	E	L	N	Y	F	A	K	-	-	-	-	sample	2	0	3
252	----ELNYFAK----	MER_528-999_PLUS_R3_protein-peptides.csv	735	P00558	PGK1_HUMAN	Y	(+79.97)	Phosphorylation (STY)	1000	196	ELNYFAK	ELNY(+79.97)FAK	-	-	-	-	E	L	N	Y	F	A	K	-	-	-	-	sample	3	0	3
253	----FANYIDK----	MER_528-999_PLUS_R1_protein-peptides.csv	390	P08670	VIME_HUMAN	Y	(+79.97)	Phosphorylation (STY)	1000	117	FANYIDK	FANY(+79.97)IDK	-	-	-	-	F	A	N	Y	I	D	K	-	-	-	-	sample	1	0	3
254	----FANYIDK----	MER_528-999_PLUS_R2_protein-peptides.csv	443	P08670	VIME_HUMAN	Y	(+79.97)	Phosphorylation (STY)	1000	117	FANYIDK	FANY(+79.97)IDK	-	-	-	-	F	A	N	Y	I	D	K	-	-	-	-	sample	2	0	3
255	----FANYIDK----	MER_528-999_PLUS_R3_protein-peptides.csv	379	P08670	VIME_HUMAN	Y	(+79.97)	Phosphorylation (STY)	1000	117	FANYIDK	FANY(+79.97)IDK	-	-	-	-	F	A	N	Y	I	D	K	-	-	-	-	sample	3	0	3
256	----FGYYGPLR---	MER_528-999_PLUS_R1_protein-peptides.csv	927	P84103	SRSF3_HUMAN	Y	(+79.97)	Phosphorylation (STY)	40	33	FGYYGPLR	FGYY(+79.97)GPLR	-	-	-	-	F	G	Y	Y	G	P	L	R	-	-	-	sample	1	0	3
257	----FGYYGPLR---	MER_528-999_PLUS_R2_protein-peptides.csv	949	P84103	SRSF3_HUMAN	Y	(+79.97)	Phosphorylation (STY)	40	33	FGYYGPLR	FGYY(+79.97)GPLR	-	-	-	-	F	G	Y	Y	G	P	L	R	-	-	-	sample	2	0	3
258	----FGYYGPLR---	MER_528-999_PLUS_R3_protein-peptides.csv	924	P84103	SRSF3_HUMAN	Y	(+79.97)	Phosphorylation (STY)	40	33	FGYYGPLR	FGYY(+79.97)GPLR	-	-	-	-	F	G	Y	Y	G	P	L	R	-	-	-	sample	3	0	3
259	----GPAYGLSR---	MER_528-999_PLUS_R1_protein-peptides.csv	1213	P37802	TAGL2_HUMAN	Y	(+79.97)	Phosphorylation (STY)	53.53	8	GPAYGLSR	GPAY(+79.97)GLSR	-	-	-	-	G	P	A	Y	G	L	S	R	-	-	-	sample	1	0	3
260	----GPAYGLSR---	MER_528-999_PLUS_R2_protein-peptides.csv	1320	P37802	TAGL2_HUMAN	Y	(+79.97)	Phosphorylation (STY)	53.53	8	GPAYGLSR	GPAY(+79.97)GLSR	-	-	-	-	G	P	A	Y	G	L	S	R	-	-	-	sample	2	0	3
261	----GPAYGLSR---	MER_528-999_PLUS_R3_protein-peptides.csv	1194	P37802	TAGL2_HUMAN	Y	(+79.97)	Phosphorylation (STY)	50.22	8	GPAYGLSR	GPAY(+79.97)GLSR	-	-	-	-	G	P	A	Y	G	L	S	R	-	-	-	sample	3	0	3
262	----GRPYDYNGPPR	MER_528-999_PLUS_R1_protein-peptides.csv	1001	P13667	PDIA4_HUMAN	Y	(+79.97)	Phosphorylation (STY)	47.7	264	GRPYDYNGPR	GRPY(+79.97)DYNGPR	-	-	-	-	G	R	P	Y	D	Y	N	G	P	P	R	sample	1	0	3
263	----GRPYDYNGPPR	MER_528-999_PLUS_R2_protein-peptides.csv	1104	P13667	PDIA4_HUMAN	Y	(+79.97)	Phosphorylation (STY)	44.72	264	GRPYDYNGPR	GRPY(+79.97)DYNGPR	-	-	-	-	G	R	P	Y	D	Y	N	G	P	P	R	sample	2	0	3
264	----GRPYDYNGPPR	MER_528-999_PLUS_R3_protein-peptides.csv	986	P13667	PDIA4_HUMAN	Y	(+79.97)	Phosphorylation (STY)	40.21	264	GRPYDYNGPR	GRPY(+79.97)DYNGPR	-	-	-	-	G	R	P	Y	D	Y	N	G	P	P	R	sample	3	0	3
265	----HGLYLPTR---	MER_528-999_PLUS_R1_protein-peptides.csv	457	P49327	FAS_HUMAN	Y	(+79.97)	Phosphorylation (STY)	51.69	1047	HGLYLPTR	HGLY(+79.97)LPTR	-	-	-	-	H	G	L	Y	L	P	T	R	-	-	-	sample	1	0	3
266	----HGLYLPTR---	MER_528-999_PLUS_R2_protein-peptides.csv	643	P49327	FAS_HUMAN	Y	(+79.97)	Phosphorylation (STY)	51.69	1047	HGLYLPTR	HGLY(+79.97)LPTR	-	-	-	-	H	G	L	Y	L	P	T	R	-	-	-	sample	2	0	3
267	----HGLYLPTR---	MER_528-999_PLUS_R3_protein-peptides.csv	493	P49327	FAS_HUMAN	Y	(+79.97)	Phosphorylation (STY)	55.63	1047	HGLYLPTR	HGLY(+79.97)LPTR	-	-	-	-	H	G	L	Y	L	P	T	R	-	-	-	sample	3	0	3
268	----HPDYAILAAAR	MER_528-999_PLUS_R1_protein-peptides.csv	1033	P23921	RIR1_HUMAN	Y	(+79.97)	Phosphorylation (STY)	1000	74	HPDYAILAAR	HPDY(+79.97)AILAAR	-	-	-	-	H	P	D	Y	A	I	L	A	A	A	R	sample	1	0	3
269	----HPDYAILAAAR	MER_528-999_PLUS_R2_protein-peptides.csv	956	P23921	RIR1_HUMAN	Y	(+79.97)	Phosphorylation (STY)	1000	74	HPDYAILAAR	HPDY(+79.97)AILAAR	-	-	-	-	H	P	D	Y	A	I	L	A	A	A	R	sample	2	0	3
270	----HPDYAILAAAR	MER_528-999_PLUS_R3_protein-peptides.csv	1110	P23921	RIR1_HUMAN	Y	(+79.97)	Phosphorylation (STY)	1000	74	HPDYAILAAR	HPDY(+79.97)AILAAR	-	-	-	-	H	P	D	Y	A	I	L	A	A	A	R	sample	3	0	3
271	----IAHYLDR----	MER_528-999_PLUS_R1_protein-peptides.csv	1251	Q6N022	TEN4_HUMAN	Y	(+79.97)	Phosphorylation (STY)	1000	791	IAHYLDR	IAHY(+79.97)LDR	-	-	-	-	I	A	H	Y	L	D	R	-	-	-	-	sample	1	0	3
272	----IAHYLDR----	MER_528-999_PLUS_R2_protein-peptides.csv	1393	Q6N022	TEN4_HUMAN	Y	(+79.97)	Phosphorylation (STY)	1000	791	IAHYLDR	IAHY(+79.97)LDR	-	-	-	-	I	A	H	Y	L	D	R	-	-	-	-	sample	2	0	3
273	----IAHYLDR----	MER_528-999_PLUS_R3_protein-peptides.csv	1203	Q6N022	TEN4_HUMAN	Y	(+79.97)	Phosphorylation (STY)	1000	791	IAHYLDR	IAHY(+79.97)LDR	-	-	-	-	I	A	H	Y	L	D	R	-	-	-	-	sample	3	0	3
274	----IGEYGLR----	MER_528-999_PLUS_R1_protein-peptides.csv	752	P46781	RS9_HUMAN	Y	(+79.97)	Phosphorylation (STY)	1000	35	IGEYGLR	IGEY(+79.97)GLR	-	-	-	-	I	G	E	Y	G	L	R	-	-	-	-	sample	1	0	3
275	----IGEYGLR----	MER_528-999_PLUS_R2_protein-peptides.csv	822	P46781	RS9_HUMAN	Y	(+79.97)	Phosphorylation (STY)	1000	35	IGEYGLR	IGEY(+79.97)GLR	-	-	-	-	I	G	E	Y	G	L	R	-	-	-	-	sample	2	0	3
276	----IGEYGLR----	MER_528-999_PLUS_R3_protein-peptides.csv	766	P46781	RS9_HUMAN	Y	(+79.97)	Phosphorylation (STY)	1000	35	IGEYGLR	IGEY(+79.97)GLR	-	-	-	-	I	G	E	Y	G	L	R	-	-	-	-	sample	3	0	3
277	----KDWYDVK----	MER_528-999_PLUS_R1_protein-peptides.csv	406	P61247	RS3A_HUMAN	Y	(+79.97)	Phosphorylation (STY)	1000	31	KDWYDVK	KDWY(+79.97)DVK	-	-	-	-	K	D	W	Y	D	V	K	-	-	-	-	sample	1	0	3
278	----KDWYDVK----	MER_528-999_PLUS_R2_protein-peptides.csv	459	P61247	RS3A_HUMAN	Y	(+79.97)	Phosphorylation (STY)	1000	31	KDWYDVK	KDWY(+79.97)DVK	-	-	-	-	K	D	W	Y	D	V	K	-	-	-	-	sample	2	0	3
279	----KDWYDVK----	MER_528-999_PLUS_R3_protein-peptides.csv	359	P61247	RS3A_HUMAN	Y	(+79.97)	Phosphorylation (STY)	1000	31	KDWYDVK	KDWY(+79.97)DVK	-	-	-	-	K	D	W	Y	D	V	K	-	-	-	-	sample	3	0	3
280	----KGHYAER----	MER_528-999_PLUS_R1_protein-peptides.csv	1271	P16104	H2AX_HUMAN	Y	(+79.97)	Phosphorylation (STY)	1000	40	KGHYAER	KGHY(+79.97)AER	-	-	-	-	K	G	H	Y	A	E	R	-	-	-	-	sample	1	0	3
281	----KGHYAER----	MER_528-999_PLUS_R2_protein-peptides.csv	1436	P16104	H2AX_HUMAN	Y	(+79.97)	Phosphorylation (STY)	1000	40	KGHYAER	KGHY(+79.97)AER	-	-	-	-	K	G	H	Y	A	E	R	-	-	-	-	sample	2	0	3
282	----KGHYAER----	MER_528-999_PLUS_R3_protein-peptides.csv	1311	P16104	H2AX_HUMAN	Y	(+79.97)	Phosphorylation (STY)	1000	40	KGHYAER	KGHY(+79.97)AER	-	-	-	-	K	G	H	Y	A	E	R	-	-	-	-	sample	3	0	3
283	----KGNYSER----	MER_528-999_PLUS_R1_protein-peptides.csv	1171	P20671	H2A1D_HUMAN	Y	(+79.97)	Phosphorylation (STY)	30.46	40	KGNYSER	KGNY(+79.97)SER	-	-	-	-	K	G	N	Y	S	E	R	-	-	-	-	sample	1	0	3
284	----KGNYSER----	MER_528-999_PLUS_R1_protein-peptides.csv	1173	P04908	H2A1B_HUMAN	Y	(+79.97)	Phosphorylation (STY)	30.46	40	KGNYSER	KGNY(+79.97)SER	-	-	-	-	K	G	N	Y	S	E	R	-	-	-	-	sample	1	0	3
285	----KGNYSER----	MER_528-999_PLUS_R1_protein-peptides.csv	1175	Q7L7L0	H2A3_HUMAN	Y	(+79.97)	Phosphorylation (STY)	30.46	40	KGNYSER	KGNY(+79.97)SER	-	-	-	-	K	G	N	Y	S	E	R	-	-	-	-	sample	1	0	3
286	----KGNYSER----	MER_528-999_PLUS_R2_protein-peptides.csv	1347	P20671	H2A1D_HUMAN	Y	(+79.97)	Phosphorylation (STY)	30.46	40	KGNYSER	KGNY(+79.97)SER	-	-	-	-	K	G	N	Y	S	E	R	-	-	-	-	sample	2	0	3
287	----KGNYSER----	MER_528-999_PLUS_R2_protein-peptides.csv	1349	P04908	H2A1B_HUMAN	Y	(+79.97)	Phosphorylation (STY)	30.46	40	KGNYSER	KGNY(+79.97)SER	-	-	-	-	K	G	N	Y	S	E	R	-	-	-	-	sample	2	0	3
288	----KGNYSER----	MER_528-999_PLUS_R2_protein-peptides.csv	1351	Q7L7L0	H2A3_HUMAN	Y	(+79.97)	Phosphorylation (STY)	30.46	40	KGNYSER	KGNY(+79.97)SER	-	-	-	-	K	G	N	Y	S	E	R	-	-	-	-	sample	2	0	3
289	----KGNYSER----	MER_528-999_PLUS_R3_protein-peptides.csv	1332	P20671	H2A1D_HUMAN	Y	(+79.97)	Phosphorylation (STY)	30.46	40	KGNYSER	KGNY(+79.97)SER	-	-	-	-	K	G	N	Y	S	E	R	-	-	-	-	sample	3	0	3
290	----KGNYSER----	MER_528-999_PLUS_R3_protein-peptides.csv	1333	P04908	H2A1B_HUMAN	Y	(+79.97)	Phosphorylation (STY)	30.46	40	KGNYSER	KGNY(+79.97)SER	-	-	-	-	K	G	N	Y	S	E	R	-	-	-	-	sample	3	0	3
291	----KGNYSER----	MER_528-999_PLUS_R3_protein-peptides.csv	1334	Q7L7L0	H2A3_HUMAN	Y	(+79.97)	Phosphorylation (STY)	30.46	40	KGNYSER	KGNY(+79.97)SER	-	-	-	-	K	G	N	Y	S	E	R	-	-	-	-	sample	3	0	3
292	----LAHYIDR----	MER_528-999_PLUS_R1_protein-peptides.csv	1250	Q03252	LMNB2_HUMAN	Y	(+79.97)	Phosphorylation (STY)	1000	60	LAHYIDR	LAHY(+79.97)IDR	-	-	-	-	L	A	H	Y	I	D	R	-	-	-	-	sample	1	0	3
293	----LAHYIDR----	MER_528-999_PLUS_R2_protein-peptides.csv	1392	Q03252	LMNB2_HUMAN	Y	(+79.97)	Phosphorylation (STY)	1000	60	LAHYIDR	LAHY(+79.97)IDR	-	-	-	-	L	A	H	Y	I	D	R	-	-	-	-	sample	2	0	3
294	----LAHYIDR----	MER_528-999_PLUS_R3_protein-peptides.csv	1202	Q03252	LMNB2_HUMAN	Y	(+79.97)	Phosphorylation (STY)	1000	60	LAHYIDR	LAHY(+79.97)IDR	-	-	-	-	L	A	H	Y	I	D	R	-	-	-	-	sample	3	0	3
295	----LAHYNKR----	MER_528-999_PLUS_R1_protein-peptides.csv	598	P58876	H2B1D_HUMAN	Y	(+79.97)	Phosphorylation (STY)	1000	84	LAHYNKR	LAHY(+79.97)NKR	-	-	-	-	L	A	H	Y	N	K	R	-	-	-	-	sample	1	0	3
296	----LAHYNKR----	MER_528-999_PLUS_R1_protein-peptides.csv	599	P58876	H2B1D_HUMAN	Y	(+79.97)	Phosphorylation (STY)	1000	84	LAHYNKR	LAHY(+79.97)N(+.98)KR	-	-	-	-	L	A	H	Y	N	K	R	-	-	-	-	sample	1	0	3
297	----LAHYNKR----	MER_528-999_PLUS_R1_protein-peptides.csv	602	P58876	H2B1D_HUMAN	Y	(+79.97)	Phosphorylation (STY)	1000	84	LAHYNKR	L(+43.01)AHY(+79.97)NKR	-	-	-	-	L	A	H	Y	N	K	R	-	-	-	-	sample	1	0	3
298	----LAHYNKR----	MER_528-999_PLUS_R1_protein-peptides.csv	611	Q99879	H2B1M_HUMAN	Y	(+79.97)	Phosphorylation (STY)	1000	84	LAHYNKR	LAHY(+79.97)NKR	-	-	-	-	L	A	H	Y	N	K	R	-	-	-	-	sample	1	0	3
299	----LAHYNKR----	MER_528-999_PLUS_R1_protein-peptides.csv	612	Q99879	H2B1M_HUMAN	Y	(+79.97)	Phosphorylation (STY)	1000	84	LAHYNKR	LAHY(+79.97)N(+.98)KR	-	-	-	-	L	A	H	Y	N	K	R	-	-	-	-	sample	1	0	3
300	----LAHYNKR----	MER_528-999_PLUS_R1_protein-peptides.csv	615	Q99879	H2B1M_HUMAN	Y	(+79.97)	Phosphorylation (STY)	1000	84	LAHYNKR	L(+43.01)AHY(+79.97)NKR	-	-	-	-	L	A	H	Y	N	K	R	-	-	-	-	sample	1	0	3
301	----LAHYNKR----	MER_528-999_PLUS_R1_protein-peptides.csv	624	P62807	H2B1C_HUMAN	Y	(+79.97)	Phosphorylation (STY)	1000	84	LAHYNKR	LAHY(+79.97)NKR	-	-	-	-	L	A	H	Y	N	K	R	-	-	-	-	sample	1	0	3
302	----LAHYNKR----	MER_528-999_PLUS_R1_protein-peptides.csv	625	P62807	H2B1C_HUMAN	Y	(+79.97)	Phosphorylation (STY)	1000	84	LAHYNKR	LAHY(+79.97)N(+.98)KR	-	-	-	-	L	A	H	Y	N	K	R	-	-	-	-	sample	1	0	3
303	----LAHYNKR----	MER_528-999_PLUS_R1_protein-peptides.csv	628	P62807	H2B1C_HUMAN	Y	(+79.97)	Phosphorylation (STY)	1000	84	LAHYNKR	L(+43.01)AHY(+79.97)NKR	-	-	-	-	L	A	H	Y	N	K	R	-	-	-	-	sample	1	0	3
304	----LAHYNKR----	MER_528-999_PLUS_R1_protein-peptides.csv	637	Q99877	H2B1N_HUMAN	Y	(+79.97)	Phosphorylation (STY)	1000	84	LAHYNKR	LAHY(+79.97)NKR	-	-	-	-	L	A	H	Y	N	K	R	-	-	-	-	sample	1	0	3
305	----LAHYNKR----	MER_528-999_PLUS_R1_protein-peptides.csv	638	Q99877	H2B1N_HUMAN	Y	(+79.97)	Phosphorylation (STY)	1000	84	LAHYNKR	LAHY(+79.97)N(+.98)KR	-	-	-	-	L	A	H	Y	N	K	R	-	-	-	-	sample	1	0	3
306	----LAHYNKR----	MER_528-999_PLUS_R1_protein-peptides.csv	641	Q99877	H2B1N_HUMAN	Y	(+79.97)	Phosphorylation (STY)	1000	84	LAHYNKR	L(+43.01)AHY(+79.97)NKR	-	-	-	-	L	A	H	Y	N	K	R	-	-	-	-	sample	1	0	3
307	----LAHYNKR----	MER_528-999_PLUS_R1_protein-peptides.csv	650	Q5QNW6	H2B2F_HUMAN	Y	(+79.97)	Phosphorylation (STY)	1000	84	LAHYNKR	LAHY(+79.97)NKR	-	-	-	-	L	A	H	Y	N	K	R	-	-	-	-	sample	1	0	3
308	----LAHYNKR----	MER_528-999_PLUS_R1_protein-peptides.csv	651	Q5QNW6	H2B2F_HUMAN	Y	(+79.97)	Phosphorylation (STY)	1000	84	LAHYNKR	LAHY(+79.97)N(+.98)KR	-	-	-	-	L	A	H	Y	N	K	R	-	-	-	-	sample	1	0	3
309	----LAHYNKR----	MER_528-999_PLUS_R1_protein-peptides.csv	654	Q5QNW6	H2B2F_HUMAN	Y	(+79.97)	Phosphorylation (STY)	1000	84	LAHYNKR	L(+43.01)AHY(+79.97)NKR	-	-	-	-	L	A	H	Y	N	K	R	-	-	-	-	sample	1	0	3
310	----LAHYNKR----	MER_528-999_PLUS_R1_protein-peptides.csv	663	O60814	H2B1K_HUMAN	Y	(+79.97)	Phosphorylation (STY)	1000	84	LAHYNKR	LAHY(+79.97)NKR	-	-	-	-	L	A	H	Y	N	K	R	-	-	-	-	sample	1	0	3
311	----LAHYNKR----	MER_528-999_PLUS_R1_protein-peptides.csv	664	O60814	H2B1K_HUMAN	Y	(+79.97)	Phosphorylation (STY)	1000	84	LAHYNKR	LAHY(+79.97)N(+.98)KR	-	-	-	-	L	A	H	Y	N	K	R	-	-	-	-	sample	1	0	3
312	----LAHYNKR----	MER_528-999_PLUS_R1_protein-peptides.csv	667	O60814	H2B1K_HUMAN	Y	(+79.97)	Phosphorylation (STY)	1000	84	LAHYNKR	L(+43.01)AHY(+79.97)NKR	-	-	-	-	L	A	H	Y	N	K	R	-	-	-	-	sample	1	0	3
313	----LAHYNKR----	MER_528-999_PLUS_R1_protein-peptides.csv	676	Q93079	H2B1H_HUMAN	Y	(+79.97)	Phosphorylation (STY)	1000	84	LAHYNKR	LAHY(+79.97)NKR	-	-	-	-	L	A	H	Y	N	K	R	-	-	-	-	sample	1	0	3
314	----LAHYNKR----	MER_528-999_PLUS_R1_protein-peptides.csv	677	Q93079	H2B1H_HUMAN	Y	(+79.97)	Phosphorylation (STY)	1000	84	LAHYNKR	LAHY(+79.97)N(+.98)KR	-	-	-	-	L	A	H	Y	N	K	R	-	-	-	-	sample	1	0	3
315	----LAHYNKR----	MER_528-999_PLUS_R1_protein-peptides.csv	680	Q93079	H2B1H_HUMAN	Y	(+79.97)	Phosphorylation (STY)	1000	84	LAHYNKR	L(+43.01)AHY(+79.97)NKR	-	-	-	-	L	A	H	Y	N	K	R	-	-	-	-	sample	1	0	3
316	----LAHYNKR----	MER_528-999_PLUS_R1_protein-peptides.csv	689	Q99880	H2B1L_HUMAN	Y	(+79.97)	Phosphorylation (STY)	1000	84	LAHYNKR	LAHY(+79.97)NKR	-	-	-	-	L	A	H	Y	N	K	R	-	-	-	-	sample	1	0	3
317	----LAHYNKR----	MER_528-999_PLUS_R1_protein-peptides.csv	690	Q99880	H2B1L_HUMAN	Y	(+79.97)	Phosphorylation (STY)	1000	84	LAHYNKR	LAHY(+79.97)N(+.98)KR	-	-	-	-	L	A	H	Y	N	K	R	-	-	-	-	sample	1	0	3
318	----LAHYNKR----	MER_528-999_PLUS_R1_protein-peptides.csv	693	Q99880	H2B1L_HUMAN	Y	(+79.97)	Phosphorylation (STY)	1000	84	LAHYNKR	L(+43.01)AHY(+79.97)NKR	-	-	-	-	L	A	H	Y	N	K	R	-	-	-	-	sample	1	0	3
319	----LAHYNKR----	MER_528-999_PLUS_R1_protein-peptides.csv	870	P06899	H2B1J_HUMAN	Y	(+79.97)	Phosphorylation (STY)	1000	84	LAHYNKR	LAHY(+79.97)NKR	-	-	-	-	L	A	H	Y	N	K	R	-	-	-	-	sample	1	0	3
320	----LAHYNKR----	MER_528-999_PLUS_R1_protein-peptides.csv	871	P06899	H2B1J_HUMAN	Y	(+79.97)	Phosphorylation (STY)	1000	84	LAHYNKR	LAHY(+79.97)N(+.98)KR	-	-	-	-	L	A	H	Y	N	K	R	-	-	-	-	sample	1	0	3
321	----LAHYNKR----	MER_528-999_PLUS_R1_protein-peptides.csv	872	P06899	H2B1J_HUMAN	Y	(+79.97)	Phosphorylation (STY)	1000	84	LAHYNKR	L(+43.01)AHY(+79.97)NKR	-	-	-	-	L	A	H	Y	N	K	R	-	-	-	-	sample	1	0	3
322	----LAHYNKR----	MER_528-999_PLUS_R1_protein-peptides.csv	875	Q16778	H2B2E_HUMAN	Y	(+79.97)	Phosphorylation (STY)	1000	84	LAHYNKR	LAHY(+79.97)NKR	-	-	-	-	L	A	H	Y	N	K	R	-	-	-	-	sample	1	0	3
323	----LAHYNKR----	MER_528-999_PLUS_R1_protein-peptides.csv	876	Q16778	H2B2E_HUMAN	Y	(+79.97)	Phosphorylation (STY)	1000	84	LAHYNKR	LAHY(+79.97)N(+.98)KR	-	-	-	-	L	A	H	Y	N	K	R	-	-	-	-	sample	1	0	3
324	----LAHYNKR----	MER_528-999_PLUS_R1_protein-peptides.csv	877	Q16778	H2B2E_HUMAN	Y	(+79.97)	Phosphorylation (STY)	1000	84	LAHYNKR	L(+43.01)AHY(+79.97)NKR	-	-	-	-	L	A	H	Y	N	K	R	-	-	-	-	sample	1	0	3
325	----LAHYNKR----	MER_528-999_PLUS_R1_protein-peptides.csv	880	P33778	H2B1B_HUMAN	Y	(+79.97)	Phosphorylation (STY)	1000	84	LAHYNKR	LAHY(+79.97)NKR	-	-	-	-	L	A	H	Y	N	K	R	-	-	-	-	sample	1	0	3
326	----LAHYNKR----	MER_528-999_PLUS_R1_protein-peptides.csv	881	P33778	H2B1B_HUMAN	Y	(+79.97)	Phosphorylation (STY)	1000	84	LAHYNKR	LAHY(+79.97)N(+.98)KR	-	-	-	-	L	A	H	Y	N	K	R	-	-	-	-	sample	1	0	3
327	----LAHYNKR----	MER_528-999_PLUS_R1_protein-peptides.csv	882	P33778	H2B1B_HUMAN	Y	(+79.97)	Phosphorylation (STY)	1000	84	LAHYNKR	L(+43.01)AHY(+79.97)NKR	-	-	-	-	L	A	H	Y	N	K	R	-	-	-	-	sample	1	0	3
328	----LAHYNKR----	MER_528-999_PLUS_R1_protein-peptides.csv	885	P23527	H2B1O_HUMAN	Y	(+79.97)	Phosphorylation (STY)	1000	84	LAHYNKR	LAHY(+79.97)NKR	-	-	-	-	L	A	H	Y	N	K	R	-	-	-	-	sample	1	0	3
329	----LAHYNKR----	MER_528-999_PLUS_R1_protein-peptides.csv	886	P23527	H2B1O_HUMAN	Y	(+79.97)	Phosphorylation (STY)	1000	84	LAHYNKR	LAHY(+79.97)N(+.98)KR	-	-	-	-	L	A	H	Y	N	K	R	-	-	-	-	sample	1	0	3
330	----LAHYNKR----	MER_528-999_PLUS_R1_protein-peptides.csv	887	P23527	H2B1O_HUMAN	Y	(+79.97)	Phosphorylation (STY)	1000	84	LAHYNKR	L(+43.01)AHY(+79.97)NKR	-	-	-	-	L	A	H	Y	N	K	R	-	-	-	-	sample	1	0	3
331	----LAHYNKR----	MER_528-999_PLUS_R1_protein-peptides.csv	890	Q8N257	H2B3B_HUMAN	Y	(+79.97)	Phosphorylation (STY)	1000	84	LAHYNKR	LAHY(+79.97)NKR	-	-	-	-	L	A	H	Y	N	K	R	-	-	-	-	sample	1	0	3
332	----LAHYNKR----	MER_528-999_PLUS_R1_protein-peptides.csv	891	Q8N257	H2B3B_HUMAN	Y	(+79.97)	Phosphorylation (STY)	1000	84	LAHYNKR	LAHY(+79.97)N(+.98)KR	-	-	-	-	L	A	H	Y	N	K	R	-	-	-	-	sample	1	0	3
333	----LAHYNKR----	MER_528-999_PLUS_R1_protein-peptides.csv	892	Q8N257	H2B3B_HUMAN	Y	(+79.97)	Phosphorylation (STY)	1000	84	LAHYNKR	L(+43.01)AHY(+79.97)NKR	-	-	-	-	L	A	H	Y	N	K	R	-	-	-	-	sample	1	0	3
334	----LAHYNKR----	MER_528-999_PLUS_R1_protein-peptides.csv	895	Q6DRA6	H2B2D_HUMAN	Y	(+79.97)	Phosphorylation (STY)	1000	84	LAHYNKR	LAHY(+79.97)NKR	-	-	-	-	L	A	H	Y	N	K	R	-	-	-	-	sample	1	0	3
335	----LAHYNKR----	MER_528-999_PLUS_R1_protein-peptides.csv	896	Q6DRA6	H2B2D_HUMAN	Y	(+79.97)	Phosphorylation (STY)	1000	84	LAHYNKR	LAHY(+79.97)N(+.98)KR	-	-	-	-	L	A	H	Y	N	K	R	-	-	-	-	sample	1	0	3
336	----LAHYNKR----	MER_528-999_PLUS_R1_protein-peptides.csv	897	Q6DRA6	H2B2D_HUMAN	Y	(+79.97)	Phosphorylation (STY)	1000	84	LAHYNKR	L(+43.01)AHY(+79.97)NKR	-	-	-	-	L	A	H	Y	N	K	R	-	-	-	-	sample	1	0	3
337	----LAHYNKR----	MER_528-999_PLUS_R1_protein-peptides.csv	900	Q6DN03	H2B2C_HUMAN	Y	(+79.97)	Phosphorylation (STY)	1000	84	LAHYNKR	LAHY(+79.97)NKR	-	-	-	-	L	A	H	Y	N	K	R	-	-	-	-	sample	1	0	3
338	----LAHYNKR----	MER_528-999_PLUS_R1_protein-peptides.csv	901	Q6DN03	H2B2C_HUMAN	Y	(+79.97)	Phosphorylation (STY)	1000	84	LAHYNKR	LAHY(+79.97)N(+.98)KR	-	-	-	-	L	A	H	Y	N	K	R	-	-	-	-	sample	1	0	3
339	----LAHYNKR----	MER_528-999_PLUS_R1_protein-peptides.csv	902	Q6DN03	H2B2C_HUMAN	Y	(+79.97)	Phosphorylation (STY)	1000	84	LAHYNKR	L(+43.01)AHY(+79.97)NKR	-	-	-	-	L	A	H	Y	N	K	R	-	-	-	-	sample	1	0	3
340	----LAHYNKR----	MER_528-999_PLUS_R2_protein-peptides.csv	707	P58876	H2B1D_HUMAN	Y	(+79.97)	Phosphorylation (STY)	1000	84	LAHYNKR	LAHY(+79.97)NKR	-	-	-	-	L	A	H	Y	N	K	R	-	-	-	-	sample	2	0	3
341	----LAHYNKR----	MER_528-999_PLUS_R2_protein-peptides.csv	709	P58876	H2B1D_HUMAN	Y	(+79.97)	Phosphorylation (STY)	1000	84	LAHYNKR	LAHY(+79.97)N(+.98)KR	-	-	-	-	L	A	H	Y	N	K	R	-	-	-	-	sample	2	0	3
342	----LAHYNKR----	MER_528-999_PLUS_R2_protein-peptides.csv	710	P58876	H2B1D_HUMAN	Y	(+79.97)	Phosphorylation (STY)	1000	84	LAHYNKR	L(+43.01)AHY(+79.97)NKR	-	-	-	-	L	A	H	Y	N	K	R	-	-	-	-	sample	2	0	3
343	----LAHYNKR----	MER_528-999_PLUS_R2_protein-peptides.csv	719	Q99879	H2B1M_HUMAN	Y	(+79.97)	Phosphorylation (STY)	1000	84	LAHYNKR	LAHY(+79.97)NKR	-	-	-	-	L	A	H	Y	N	K	R	-	-	-	-	sample	2	0	3
344	----LAHYNKR----	MER_528-999_PLUS_R2_protein-peptides.csv	721	Q99879	H2B1M_HUMAN	Y	(+79.97)	Phosphorylation (STY)	1000	84	LAHYNKR	LAHY(+79.97)N(+.98)KR	-	-	-	-	L	A	H	Y	N	K	R	-	-	-	-	sample	2	0	3
345	----LAHYNKR----	MER_528-999_PLUS_R2_protein-peptides.csv	722	Q99879	H2B1M_HUMAN	Y	(+79.97)	Phosphorylation (STY)	1000	84	LAHYNKR	L(+43.01)AHY(+79.97)NKR	-	-	-	-	L	A	H	Y	N	K	R	-	-	-	-	sample	2	0	3
346	----LAHYNKR----	MER_528-999_PLUS_R2_protein-peptides.csv	731	P62807	H2B1C_HUMAN	Y	(+79.97)	Phosphorylation (STY)	1000	84	LAHYNKR	LAHY(+79.97)NKR	-	-	-	-	L	A	H	Y	N	K	R	-	-	-	-	sample	2	0	3
347	----LAHYNKR----	MER_528-999_PLUS_R2_protein-peptides.csv	733	P62807	H2B1C_HUMAN	Y	(+79.97)	Phosphorylation (STY)	1000	84	LAHYNKR	LAHY(+79.97)N(+.98)KR	-	-	-	-	L	A	H	Y	N	K	R	-	-	-	-	sample	2	0	3
348	----LAHYNKR----	MER_528-999_PLUS_R2_protein-peptides.csv	734	P62807	H2B1C_HUMAN	Y	(+79.97)	Phosphorylation (STY)	1000	84	LAHYNKR	L(+43.01)AHY(+79.97)NKR	-	-	-	-	L	A	H	Y	N	K	R	-	-	-	-	sample	2	0	3
349	----LAHYNKR----	MER_528-999_PLUS_R2_protein-peptides.csv	743	Q99877	H2B1N_HUMAN	Y	(+79.97)	Phosphorylation (STY)	1000	84	LAHYNKR	LAHY(+79.97)NKR	-	-	-	-	L	A	H	Y	N	K	R	-	-	-	-	sample	2	0	3
350	----LAHYNKR----	MER_528-999_PLUS_R2_protein-peptides.csv	745	Q99877	H2B1N_HUMAN	Y	(+79.97)	Phosphorylation (STY)	1000	84	LAHYNKR	LAHY(+79.97)N(+.98)KR	-	-	-	-	L	A	H	Y	N	K	R	-	-	-	-	sample	2	0	3
351	----LAHYNKR----	MER_528-999_PLUS_R2_protein-peptides.csv	746	Q99877	H2B1N_HUMAN	Y	(+79.97)	Phosphorylation (STY)	1000	84	LAHYNKR	L(+43.01)AHY(+79.97)NKR	-	-	-	-	L	A	H	Y	N	K	R	-	-	-	-	sample	2	0	3
352	----LAHYNKR----	MER_528-999_PLUS_R2_protein-peptides.csv	755	Q5QNW6	H2B2F_HUMAN	Y	(+79.97)	Phosphorylation (STY)	1000	84	LAHYNKR	LAHY(+79.97)NKR	-	-	-	-	L	A	H	Y	N	K	R	-	-	-	-	sample	2	0	3
353	----LAHYNKR----	MER_528-999_PLUS_R2_protein-peptides.csv	757	Q5QNW6	H2B2F_HUMAN	Y	(+79.97)	Phosphorylation (STY)	1000	84	LAHYNKR	LAHY(+79.97)N(+.98)KR	-	-	-	-	L	A	H	Y	N	K	R	-	-	-	-	sample	2	0	3
354	----LAHYNKR----	MER_528-999_PLUS_R2_protein-peptides.csv	758	Q5QNW6	H2B2F_HUMAN	Y	(+79.97)	Phosphorylation (STY)	1000	84	LAHYNKR	L(+43.01)AHY(+79.97)NKR	-	-	-	-	L	A	H	Y	N	K	R	-	-	-	-	sample	2	0	3
355	----LAHYNKR----	MER_528-999_PLUS_R2_protein-peptides.csv	767	O60814	H2B1K_HUMAN	Y	(+79.97)	Phosphorylation (STY)	1000	84	LAHYNKR	LAHY(+79.97)NKR	-	-	-	-	L	A	H	Y	N	K	R	-	-	-	-	sample	2	0	3
356	----LAHYNKR----	MER_528-999_PLUS_R2_protein-peptides.csv	769	O60814	H2B1K_HUMAN	Y	(+79.97)	Phosphorylation (STY)	1000	84	LAHYNKR	LAHY(+79.97)N(+.98)KR	-	-	-	-	L	A	H	Y	N	K	R	-	-	-	-	sample	2	0	3
357	----LAHYNKR----	MER_528-999_PLUS_R2_protein-peptides.csv	770	O60814	H2B1K_HUMAN	Y	(+79.97)	Phosphorylation (STY)	1000	84	LAHYNKR	L(+43.01)AHY(+79.97)NKR	-	-	-	-	L	A	H	Y	N	K	R	-	-	-	-	sample	2	0	3
358	----LAHYNKR----	MER_528-999_PLUS_R2_protein-peptides.csv	779	Q93079	H2B1H_HUMAN	Y	(+79.97)	Phosphorylation (STY)	1000	84	LAHYNKR	LAHY(+79.97)NKR	-	-	-	-	L	A	H	Y	N	K	R	-	-	-	-	sample	2	0	3
359	----LAHYNKR----	MER_528-999_PLUS_R2_protein-peptides.csv	781	Q93079	H2B1H_HUMAN	Y	(+79.97)	Phosphorylation (STY)	1000	84	LAHYNKR	LAHY(+79.97)N(+.98)KR	-	-	-	-	L	A	H	Y	N	K	R	-	-	-	-	sample	2	0	3
360	----LAHYNKR----	MER_528-999_PLUS_R2_protein-peptides.csv	782	Q93079	H2B1H_HUMAN	Y	(+79.97)	Phosphorylation (STY)	1000	84	LAHYNKR	L(+43.01)AHY(+79.97)NKR	-	-	-	-	L	A	H	Y	N	K	R	-	-	-	-	sample	2	0	3
361	----LAHYNKR----	MER_528-999_PLUS_R2_protein-peptides.csv	791	Q99880	H2B1L_HUMAN	Y	(+79.97)	Phosphorylation (STY)	1000	84	LAHYNKR	LAHY(+79.97)NKR	-	-	-	-	L	A	H	Y	N	K	R	-	-	-	-	sample	2	0	3
362	----LAHYNKR----	MER_528-999_PLUS_R2_protein-peptides.csv	793	Q99880	H2B1L_HUMAN	Y	(+79.97)	Phosphorylation (STY)	1000	84	LAHYNKR	LAHY(+79.97)N(+.98)KR	-	-	-	-	L	A	H	Y	N	K	R	-	-	-	-	sample	2	0	3
363	----LAHYNKR----	MER_528-999_PLUS_R2_protein-peptides.csv	794	Q99880	H2B1L_HUMAN	Y	(+79.97)	Phosphorylation (STY)	1000	84	LAHYNKR	L(+43.01)AHY(+79.97)NKR	-	-	-	-	L	A	H	Y	N	K	R	-	-	-	-	sample	2	0	3
364	----LAHYNKR----	MER_528-999_PLUS_R2_protein-peptides.csv	1021	P06899	H2B1J_HUMAN	Y	(+79.97)	Phosphorylation (STY)	1000	84	LAHYNKR	LAHY(+79.97)NKR	-	-	-	-	L	A	H	Y	N	K	R	-	-	-	-	sample	2	0	3
365	----LAHYNKR----	MER_528-999_PLUS_R2_protein-peptides.csv	1022	P06899	H2B1J_HUMAN	Y	(+79.97)	Phosphorylation (STY)	1000	84	LAHYNKR	LAHY(+79.97)N(+.98)KR	-	-	-	-	L	A	H	Y	N	K	R	-	-	-	-	sample	2	0	3
366	----LAHYNKR----	MER_528-999_PLUS_R2_protein-peptides.csv	1023	P06899	H2B1J_HUMAN	Y	(+79.97)	Phosphorylation (STY)	1000	84	LAHYNKR	L(+43.01)AHY(+79.97)NKR	-	-	-	-	L	A	H	Y	N	K	R	-	-	-	-	sample	2	0	3
367	----LAHYNKR----	MER_528-999_PLUS_R2_protein-peptides.csv	1030	Q16778	H2B2E_HUMAN	Y	(+79.97)	Phosphorylation (STY)	1000	84	LAHYNKR	LAHY(+79.97)NKR	-	-	-	-	L	A	H	Y	N	K	R	-	-	-	-	sample	2	0	3
368	----LAHYNKR----	MER_528-999_PLUS_R2_protein-peptides.csv	1031	Q16778	H2B2E_HUMAN	Y	(+79.97)	Phosphorylation (STY)	1000	84	LAHYNKR	LAHY(+79.97)N(+.98)KR	-	-	-	-	L	A	H	Y	N	K	R	-	-	-	-	sample	2	0	3
369	----LAHYNKR----	MER_528-999_PLUS_R2_protein-peptides.csv	1032	Q16778	H2B2E_HUMAN	Y	(+79.97)	Phosphorylation (STY)	1000	84	LAHYNKR	L(+43.01)AHY(+79.97)NKR	-	-	-	-	L	A	H	Y	N	K	R	-	-	-	-	sample	2	0	3
370	----LAHYNKR----	MER_528-999_PLUS_R2_protein-peptides.csv	1039	P33778	H2B1B_HUMAN	Y	(+79.97)	Phosphorylation (STY)	1000	84	LAHYNKR	LAHY(+79.97)NKR	-	-	-	-	L	A	H	Y	N	K	R	-	-	-	-	sample	2	0	3
371	----LAHYNKR----	MER_528-999_PLUS_R2_protein-peptides.csv	1040	P33778	H2B1B_HUMAN	Y	(+79.97)	Phosphorylation (STY)	1000	84	LAHYNKR	LAHY(+79.97)N(+.98)KR	-	-	-	-	L	A	H	Y	N	K	R	-	-	-	-	sample	2	0	3
372	----LAHYNKR----	MER_528-999_PLUS_R2_protein-peptides.csv	1041	P33778	H2B1B_HUMAN	Y	(+79.97)	Phosphorylation (STY)	1000	84	LAHYNKR	L(+43.01)AHY(+79.97)NKR	-	-	-	-	L	A	H	Y	N	K	R	-	-	-	-	sample	2	0	3
373	----LAHYNKR----	MER_528-999_PLUS_R2_protein-peptides.csv	1048	P23527	H2B1O_HUMAN	Y	(+79.97)	Phosphorylation (STY)	1000	84	LAHYNKR	LAHY(+79.97)NKR	-	-	-	-	L	A	H	Y	N	K	R	-	-	-	-	sample	2	0	3
374	----LAHYNKR----	MER_528-999_PLUS_R2_protein-peptides.csv	1049	P23527	H2B1O_HUMAN	Y	(+79.97)	Phosphorylation (STY)	1000	84	LAHYNKR	LAHY(+79.97)N(+.98)KR	-	-	-	-	L	A	H	Y	N	K	R	-	-	-	-	sample	2	0	3
375	----LAHYNKR----	MER_528-999_PLUS_R2_protein-peptides.csv	1050	P23527	H2B1O_HUMAN	Y	(+79.97)	Phosphorylation (STY)	1000	84	LAHYNKR	L(+43.01)AHY(+79.97)NKR	-	-	-	-	L	A	H	Y	N	K	R	-	-	-	-	sample	2	0	3
376	----LAHYNKR----	MER_528-999_PLUS_R2_protein-peptides.csv	1057	Q8N257	H2B3B_HUMAN	Y	(+79.97)	Phosphorylation (STY)	1000	84	LAHYNKR	LAHY(+79.97)NKR	-	-	-	-	L	A	H	Y	N	K	R	-	-	-	-	sample	2	0	3
377	----LAHYNKR----	MER_528-999_PLUS_R2_protein-peptides.csv	1058	Q8N257	H2B3B_HUMAN	Y	(+79.97)	Phosphorylation (STY)	1000	84	LAHYNKR	LAHY(+79.97)N(+.98)KR	-	-	-	-	L	A	H	Y	N	K	R	-	-	-	-	sample	2	0	3
378	----LAHYNKR----	MER_528-999_PLUS_R2_protein-peptides.csv	1059	Q8N257	H2B3B_HUMAN	Y	(+79.97)	Phosphorylation (STY)	1000	84	LAHYNKR	L(+43.01)AHY(+79.97)NKR	-	-	-	-	L	A	H	Y	N	K	R	-	-	-	-	sample	2	0	3
379	----LAHYNKR----	MER_528-999_PLUS_R2_protein-peptides.csv	1066	Q6DRA6	H2B2D_HUMAN	Y	(+79.97)	Phosphorylation (STY)	1000	84	LAHYNKR	LAHY(+79.97)NKR	-	-	-	-	L	A	H	Y	N	K	R	-	-	-	-	sample	2	0	3
380	----LAHYNKR----	MER_528-999_PLUS_R2_protein-peptides.csv	1067	Q6DRA6	H2B2D_HUMAN	Y	(+79.97)	Phosphorylation (STY)	1000	84	LAHYNKR	LAHY(+79.97)N(+.98)KR	-	-	-	-	L	A	H	Y	N	K	R	-	-	-	-	sample	2	0	3
381	----LAHYNKR----	MER_528-999_PLUS_R2_protein-peptides.csv	1068	Q6DRA6	H2B2D_HUMAN	Y	(+79.97)	Phosphorylation (STY)	1000	84	LAHYNKR	L(+43.01)AHY(+79.97)NKR	-	-	-	-	L	A	H	Y	N	K	R	-	-	-	-	sample	2	0	3
382	----LAHYNKR----	MER_528-999_PLUS_R2_protein-peptides.csv	1075	Q6DN03	H2B2C_HUMAN	Y	(+79.97)	Phosphorylation (STY)	1000	84	LAHYNKR	LAHY(+79.97)NKR	-	-	-	-	L	A	H	Y	N	K	R	-	-	-	-	sample	2	0	3
383	----LAHYNKR----	MER_528-999_PLUS_R2_protein-peptides.csv	1076	Q6DN03	H2B2C_HUMAN	Y	(+79.97)	Phosphorylation (STY)	1000	84	LAHYNKR	LAHY(+79.97)N(+.98)KR	-	-	-	-	L	A	H	Y	N	K	R	-	-	-	-	sample	2	0	3
384	----LAHYNKR----	MER_528-999_PLUS_R2_protein-peptides.csv	1077	Q6DN03	H2B2C_HUMAN	Y	(+79.97)	Phosphorylation (STY)	1000	84	LAHYNKR	L(+43.01)AHY(+79.97)NKR	-	-	-	-	L	A	H	Y	N	K	R	-	-	-	-	sample	2	0	3
385	----LAHYNKR----	MER_528-999_PLUS_R3_protein-peptides.csv	598	Q5QNW6	H2B2F_HUMAN	Y	(+79.97)	Phosphorylation (STY)	1000	84	LAHYNKR	LAHY(+79.97)NKR	-	-	-	-	L	A	H	Y	N	K	R	-	-	-	-	sample	3	0	3
386	----LAHYNKR----	MER_528-999_PLUS_R3_protein-peptides.csv	599	Q5QNW6	H2B2F_HUMAN	Y	(+79.97)	Phosphorylation (STY)	1000	84	LAHYNKR	LAHY(+79.97)N(+.98)KR	-	-	-	-	L	A	H	Y	N	K	R	-	-	-	-	sample	3	0	3
387	----LAHYNKR----	MER_528-999_PLUS_R3_protein-peptides.csv	601	Q5QNW6	H2B2F_HUMAN	Y	(+79.97)	Phosphorylation (STY)	1000	84	LAHYNKR	L(+43.01)AHY(+79.97)NKR	-	-	-	-	L	A	H	Y	N	K	R	-	-	-	-	sample	3	0	3
388	----LAHYNKR----	MER_528-999_PLUS_R3_protein-peptides.csv	609	O60814	H2B1K_HUMAN	Y	(+79.97)	Phosphorylation (STY)	1000	84	LAHYNKR	LAHY(+79.97)NKR	-	-	-	-	L	A	H	Y	N	K	R	-	-	-	-	sample	3	0	3
389	----LAHYNKR----	MER_528-999_PLUS_R3_protein-peptides.csv	610	O60814	H2B1K_HUMAN	Y	(+79.97)	Phosphorylation (STY)	1000	84	LAHYNKR	LAHY(+79.97)N(+.98)KR	-	-	-	-	L	A	H	Y	N	K	R	-	-	-	-	sample	3	0	3
390	----LAHYNKR----	MER_528-999_PLUS_R3_protein-peptides.csv	612	O60814	H2B1K_HUMAN	Y	(+79.97)	Phosphorylation (STY)	1000	84	LAHYNKR	L(+43.01)AHY(+79.97)NKR	-	-	-	-	L	A	H	Y	N	K	R	-	-	-	-	sample	3	0	3
391	----LAHYNKR----	MER_528-999_PLUS_R3_protein-peptides.csv	620	Q99880	H2B1L_HUMAN	Y	(+79.97)	Phosphorylation (STY)	1000	84	LAHYNKR	LAHY(+79.97)NKR	-	-	-	-	L	A	H	Y	N	K	R	-	-	-	-	sample	3	0	3
392	----LAHYNKR----	MER_528-999_PLUS_R3_protein-peptides.csv	621	Q99880	H2B1L_HUMAN	Y	(+79.97)	Phosphorylation (STY)	1000	84	LAHYNKR	LAHY(+79.97)N(+.98)KR	-	-	-	-	L	A	H	Y	N	K	R	-	-	-	-	sample	3	0	3
393	----LAHYNKR----	MER_528-999_PLUS_R3_protein-peptides.csv	623	Q99880	H2B1L_HUMAN	Y	(+79.97)	Phosphorylation (STY)	1000	84	LAHYNKR	L(+43.01)AHY(+79.97)NKR	-	-	-	-	L	A	H	Y	N	K	R	-	-	-	-	sample	3	0	3
394	----LAHYNKR----	MER_528-999_PLUS_R3_protein-peptides.csv	631	Q93079	H2B1H_HUMAN	Y	(+79.97)	Phosphorylation (STY)	1000	84	LAHYNKR	LAHY(+79.97)NKR	-	-	-	-	L	A	H	Y	N	K	R	-	-	-	-	sample	3	0	3
395	----LAHYNKR----	MER_528-999_PLUS_R3_protein-peptides.csv	632	Q93079	H2B1H_HUMAN	Y	(+79.97)	Phosphorylation (STY)	1000	84	LAHYNKR	LAHY(+79.97)N(+.98)KR	-	-	-	-	L	A	H	Y	N	K	R	-	-	-	-	sample	3	0	3
396	----LAHYNKR----	MER_528-999_PLUS_R3_protein-peptides.csv	634	Q93079	H2B1H_HUMAN	Y	(+79.97)	Phosphorylation (STY)	1000	84	LAHYNKR	L(+43.01)AHY(+79.97)NKR	-	-	-	-	L	A	H	Y	N	K	R	-	-	-	-	sample	3	0	3
397	----LAHYNKR----	MER_528-999_PLUS_R3_protein-peptides.csv	642	P58876	H2B1D_HUMAN	Y	(+79.97)	Phosphorylation (STY)	1000	84	LAHYNKR	LAHY(+79.97)NKR	-	-	-	-	L	A	H	Y	N	K	R	-	-	-	-	sample	3	0	3
398	----LAHYNKR----	MER_528-999_PLUS_R3_protein-peptides.csv	643	P58876	H2B1D_HUMAN	Y	(+79.97)	Phosphorylation (STY)	1000	84	LAHYNKR	LAHY(+79.97)N(+.98)KR	-	-	-	-	L	A	H	Y	N	K	R	-	-	-	-	sample	3	0	3
399	----LAHYNKR----	MER_528-999_PLUS_R3_protein-peptides.csv	645	P58876	H2B1D_HUMAN	Y	(+79.97)	Phosphorylation (STY)	1000	84	LAHYNKR	L(+43.01)AHY(+79.97)NKR	-	-	-	-	L	A	H	Y	N	K	R	-	-	-	-	sample	3	0	3
400	----LAHYNKR----	MER_528-999_PLUS_R3_protein-peptides.csv	653	Q99879	H2B1M_HUMAN	Y	(+79.97)	Phosphorylation (STY)	1000	84	LAHYNKR	LAHY(+79.97)NKR	-	-	-	-	L	A	H	Y	N	K	R	-	-	-	-	sample	3	0	3
401	----LAHYNKR----	MER_528-999_PLUS_R3_protein-peptides.csv	654	Q99879	H2B1M_HUMAN	Y	(+79.97)	Phosphorylation (STY)	1000	84	LAHYNKR	LAHY(+79.97)N(+.98)KR	-	-	-	-	L	A	H	Y	N	K	R	-	-	-	-	sample	3	0	3
402	----LAHYNKR----	MER_528-999_PLUS_R3_protein-peptides.csv	656	Q99879	H2B1M_HUMAN	Y	(+79.97)	Phosphorylation (STY)	1000	84	LAHYNKR	L(+43.01)AHY(+79.97)NKR	-	-	-	-	L	A	H	Y	N	K	R	-	-	-	-	sample	3	0	3
403	----LAHYNKR----	MER_528-999_PLUS_R3_protein-peptides.csv	664	P62807	H2B1C_HUMAN	Y	(+79.97)	Phosphorylation (STY)	1000	84	LAHYNKR	LAHY(+79.97)NKR	-	-	-	-	L	A	H	Y	N	K	R	-	-	-	-	sample	3	0	3
404	----LAHYNKR----	MER_528-999_PLUS_R3_protein-peptides.csv	665	P62807	H2B1C_HUMAN	Y	(+79.97)	Phosphorylation (STY)	1000	84	LAHYNKR	LAHY(+79.97)N(+.98)KR	-	-	-	-	L	A	H	Y	N	K	R	-	-	-	-	sample	3	0	3
405	----LAHYNKR----	MER_528-999_PLUS_R3_protein-peptides.csv	667	P62807	H2B1C_HUMAN	Y	(+79.97)	Phosphorylation (STY)	1000	84	LAHYNKR	L(+43.01)AHY(+79.97)NKR	-	-	-	-	L	A	H	Y	N	K	R	-	-	-	-	sample	3	0	3
406	----LAHYNKR----	MER_528-999_PLUS_R3_protein-peptides.csv	675	Q99877	H2B1N_HUMAN	Y	(+79.97)	Phosphorylation (STY)	1000	84	LAHYNKR	LAHY(+79.97)NKR	-	-	-	-	L	A	H	Y	N	K	R	-	-	-	-	sample	3	0	3
407	----LAHYNKR----	MER_528-999_PLUS_R3_protein-peptides.csv	676	Q99877	H2B1N_HUMAN	Y	(+79.97)	Phosphorylation (STY)	1000	84	LAHYNKR	LAHY(+79.97)N(+.98)KR	-	-	-	-	L	A	H	Y	N	K	R	-	-	-	-	sample	3	0	3
408	----LAHYNKR----	MER_528-999_PLUS_R3_protein-peptides.csv	678	Q99877	H2B1N_HUMAN	Y	(+79.97)	Phosphorylation (STY)	1000	84	LAHYNKR	L(+43.01)AHY(+79.97)NKR	-	-	-	-	L	A	H	Y	N	K	R	-	-	-	-	sample	3	0	3
409	----LAHYNKR----	MER_528-999_PLUS_R3_protein-peptides.csv	858	P06899	H2B1J_HUMAN	Y	(+79.97)	Phosphorylation (STY)	1000	84	LAHYNKR	LAHY(+79.97)NKR	-	-	-	-	L	A	H	Y	N	K	R	-	-	-	-	sample	3	0	3
410	----LAHYNKR----	MER_528-999_PLUS_R3_protein-peptides.csv	859	P06899	H2B1J_HUMAN	Y	(+79.97)	Phosphorylation (STY)	1000	84	LAHYNKR	LAHY(+79.97)N(+.98)KR	-	-	-	-	L	A	H	Y	N	K	R	-	-	-	-	sample	3	0	3
411	----LAHYNKR----	MER_528-999_PLUS_R3_protein-peptides.csv	860	P06899	H2B1J_HUMAN	Y	(+79.97)	Phosphorylation (STY)	1000	84	LAHYNKR	L(+43.01)AHY(+79.97)NKR	-	-	-	-	L	A	H	Y	N	K	R	-	-	-	-	sample	3	0	3
412	----LAHYNKR----	MER_528-999_PLUS_R3_protein-peptides.csv	866	Q8N257	H2B3B_HUMAN	Y	(+79.97)	Phosphorylation (STY)	1000	84	LAHYNKR	LAHY(+79.97)NKR	-	-	-	-	L	A	H	Y	N	K	R	-	-	-	-	sample	3	0	3
413	----LAHYNKR----	MER_528-999_PLUS_R3_protein-peptides.csv	867	Q8N257	H2B3B_HUMAN	Y	(+79.97)	Phosphorylation (STY)	1000	84	LAHYNKR	LAHY(+79.97)N(+.98)KR	-	-	-	-	L	A	H	Y	N	K	R	-	-	-	-	sample	3	0	3
414	----LAHYNKR----	MER_528-999_PLUS_R3_protein-peptides.csv	868	Q8N257	H2B3B_HUMAN	Y	(+79.97)	Phosphorylation (STY)	1000	84	LAHYNKR	L(+43.01)AHY(+79.97)NKR	-	-	-	-	L	A	H	Y	N	K	R	-	-	-	-	sample	3	0	3
415	----LAHYNKR----	MER_528-999_PLUS_R3_protein-peptides.csv	874	Q16778	H2B2E_HUMAN	Y	(+79.97)	Phosphorylation (STY)	1000	84	LAHYNKR	LAHY(+79.97)NKR	-	-	-	-	L	A	H	Y	N	K	R	-	-	-	-	sample	3	0	3
416	----LAHYNKR----	MER_528-999_PLUS_R3_protein-peptides.csv	875	Q16778	H2B2E_HUMAN	Y	(+79.97)	Phosphorylation (STY)	1000	84	LAHYNKR	LAHY(+79.97)N(+.98)KR	-	-	-	-	L	A	H	Y	N	K	R	-	-	-	-	sample	3	0	3
417	----LAHYNKR----	MER_528-999_PLUS_R3_protein-peptides.csv	876	Q16778	H2B2E_HUMAN	Y	(+79.97)	Phosphorylation (STY)	1000	84	LAHYNKR	L(+43.01)AHY(+79.97)NKR	-	-	-	-	L	A	H	Y	N	K	R	-	-	-	-	sample	3	0	3
418	----LAHYNKR----	MER_528-999_PLUS_R3_protein-peptides.csv	882	P33778	H2B1B_HUMAN	Y	(+79.97)	Phosphorylation (STY)	1000	84	LAHYNKR	LAHY(+79.97)NKR	-	-	-	-	L	A	H	Y	N	K	R	-	-	-	-	sample	3	0	3
419	----LAHYNKR----	MER_528-999_PLUS_R3_protein-peptides.csv	883	P33778	H2B1B_HUMAN	Y	(+79.97)	Phosphorylation (STY)	1000	84	LAHYNKR	LAHY(+79.97)N(+.98)KR	-	-	-	-	L	A	H	Y	N	K	R	-	-	-	-	sample	3	0	3
420	----LAHYNKR----	MER_528-999_PLUS_R3_protein-peptides.csv	884	P33778	H2B1B_HUMAN	Y	(+79.97)	Phosphorylation (STY)	1000	84	LAHYNKR	L(+43.01)AHY(+79.97)NKR	-	-	-	-	L	A	H	Y	N	K	R	-	-	-	-	sample	3	0	3
421	----LAHYNKR----	MER_528-999_PLUS_R3_protein-peptides.csv	890	P23527	H2B1O_HUMAN	Y	(+79.97)	Phosphorylation (STY)	1000	84	LAHYNKR	LAHY(+79.97)NKR	-	-	-	-	L	A	H	Y	N	K	R	-	-	-	-	sample	3	0	3
422	----LAHYNKR----	MER_528-999_PLUS_R3_protein-peptides.csv	891	P23527	H2B1O_HUMAN	Y	(+79.97)	Phosphorylation (STY)	1000	84	LAHYNKR	LAHY(+79.97)N(+.98)KR	-	-	-	-	L	A	H	Y	N	K	R	-	-	-	-	sample	3	0	3
423	----LAHYNKR----	MER_528-999_PLUS_R3_protein-peptides.csv	892	P23527	H2B1O_HUMAN	Y	(+79.97)	Phosphorylation (STY)	1000	84	LAHYNKR	L(+43.01)AHY(+79.97)NKR	-	-	-	-	L	A	H	Y	N	K	R	-	-	-	-	sample	3	0	3
424	----LAHYNKR----	MER_528-999_PLUS_R3_protein-peptides.csv	898	Q6DRA6	H2B2D_HUMAN	Y	(+79.97)	Phosphorylation (STY)	1000	84	LAHYNKR	LAHY(+79.97)NKR	-	-	-	-	L	A	H	Y	N	K	R	-	-	-	-	sample	3	0	3
425	----LAHYNKR----	MER_528-999_PLUS_R3_protein-peptides.csv	899	Q6DRA6	H2B2D_HUMAN	Y	(+79.97)	Phosphorylation (STY)	1000	84	LAHYNKR	LAHY(+79.97)N(+.98)KR	-	-	-	-	L	A	H	Y	N	K	R	-	-	-	-	sample	3	0	3
426	----LAHYNKR----	MER_528-999_PLUS_R3_protein-peptides.csv	900	Q6DRA6	H2B2D_HUMAN	Y	(+79.97)	Phosphorylation (STY)	1000	84	LAHYNKR	L(+43.01)AHY(+79.97)NKR	-	-	-	-	L	A	H	Y	N	K	R	-	-	-	-	sample	3	0	3
427	----LAHYNKR----	MER_528-999_PLUS_R3_protein-peptides.csv	906	Q6DN03	H2B2C_HUMAN	Y	(+79.97)	Phosphorylation (STY)	1000	84	LAHYNKR	LAHY(+79.97)NKR	-	-	-	-	L	A	H	Y	N	K	R	-	-	-	-	sample	3	0	3
428	----LAHYNKR----	MER_528-999_PLUS_R3_protein-peptides.csv	907	Q6DN03	H2B2C_HUMAN	Y	(+79.97)	Phosphorylation (STY)	1000	84	LAHYNKR	LAHY(+79.97)N(+.98)KR	-	-	-	-	L	A	H	Y	N	K	R	-	-	-	-	sample	3	0	3
429	----LAHYNKR----	MER_528-999_PLUS_R3_protein-peptides.csv	908	Q6DN03	H2B2C_HUMAN	Y	(+79.97)	Phosphorylation (STY)	1000	84	LAHYNKR	L(+43.01)AHY(+79.97)NKR	-	-	-	-	L	A	H	Y	N	K	R	-	-	-	-	sample	3	0	3
430	----LGEYEDVSRR-	MER_528-999_PLUS_R1_protein-peptides.csv	1390	Q99426	TBCB_HUMAN	Y	(+79.97)	Phosphorylation (STY)	49.79	98	LGEYEDVSR	LGEY(+79.97)EDVSR	-	-	-	-	L	G	E	Y	E	D	V	S	R	R	-	sample	1	0	3
431	----LGEYEDVSRR-	MER_528-999_PLUS_R2_protein-peptides.csv	1450	Q99426	TBCB_HUMAN	Y	(+79.97)	Phosphorylation (STY)	49.79	98	LGEYEDVSR	LGEY(+79.97)EDVSR	-	-	-	-	L	G	E	Y	E	D	V	S	R	R	-	sample	2	0	3
432	----LGEYEDVSRR-	MER_528-999_PLUS_R3_protein-peptides.csv	1417	Q99426	TBCB_HUMAN	Y	(+79.97)	Phosphorylation (STY)	49.79	98	LGEYEDVSR	LGEY(+79.97)EDVSR	-	-	-	-	L	G	E	Y	E	D	V	S	R	R	-	sample	3	0	3
433	----LREYEAALNNS	MER_528-999_PLUS_R1_protein-peptides.csv	1224	P20700	LMNB1_HUMAN	Y	(+79.97)	Phosphorylation (STY)	100.86	138	LREYEAALNSK	LREY(+79.97)EAALNSK	-	-	-	-	L	R	E	Y	E	A	A	L	N	N	S	sample	1	0	3
434	----LREYEAALNNS	MER_528-999_PLUS_R2_protein-peptides.csv	1374	P20700	LMNB1_HUMAN	Y	(+79.97)	Phosphorylation (STY)	102.61	138	LREYEAALNSK	LREY(+79.97)EAALNSK	-	-	-	-	L	R	E	Y	E	A	A	L	N	N	S	sample	2	0	3
435	----LREYEAALNNS	MER_528-999_PLUS_R3_protein-peptides.csv	1246	P20700	LMNB1_HUMAN	Y	(+79.97)	Phosphorylation (STY)	91.95	138	LREYEAALNSK	LREY(+79.97)EAALNSK	-	-	-	-	L	R	E	Y	E	A	A	L	N	N	S	sample	3	0	3
436	----LSHYLQK----	MER_528-999_PLUS_R1_protein-peptides.csv	1429	P17812	PYRG1_HUMAN	Y	(+79.97)	Phosphorylation (STY)	39.76	554	LSHYLQK	LSHY(+79.97)LQK	-	-	-	-	L	S	H	Y	L	Q	K	-	-	-	-	sample	1	0	3
437	----LSHYLQK----	MER_528-999_PLUS_R2_protein-peptides.csv	1486	P17812	PYRG1_HUMAN	Y	(+79.97)	Phosphorylation (STY)	39.76	554	LSHYLQK	LSHY(+79.97)LQK	-	-	-	-	L	S	H	Y	L	Q	K	-	-	-	-	sample	2	0	3
438	----LSHYLQK----	MER_528-999_PLUS_R3_protein-peptides.csv	1461	P17812	PYRG1_HUMAN	Y	(+79.97)	Phosphorylation (STY)	45.01	554	LSHYLQK	LSHY(+79.97)LQK	-	-	-	-	L	S	H	Y	L	Q	K	-	-	-	-	sample	3	0	3
439	----NFLYAWCGKK-	MER_528-999_PLUS_R1_protein-peptides.csv	447	Q08211	DHX9_HUMAN	Y	(+79.97)	Phosphorylation (STY)	1000	9	NFLYAWCGK	NFLY(+79.97)AWC(+57.02)GK	-	-	-	-	N	F	L	Y	A	W	C	G	K	K	-	sample	1	0	3
440	----NFLYAWCGKK-	MER_528-999_PLUS_R2_protein-peptides.csv	656	Q08211	DHX9_HUMAN	Y	(+79.97)	Phosphorylation (STY)	1000	9	NFLYAWCGK	NFLY(+79.97)AWC(+57.02)GK	-	-	-	-	N	F	L	Y	A	W	C	G	K	K	-	sample	2	0	3
441	----NFLYAWCGKK-	MER_528-999_PLUS_R3_protein-peptides.csv	510	Q08211	DHX9_HUMAN	Y	(+79.97)	Phosphorylation (STY)	1000	9	NFLYAWCGK	NFLY(+79.97)AWC(+57.02)GK	-	-	-	-	N	F	L	Y	A	W	C	G	K	K	-	sample	3	0	3
442	----NLQYYDISAAK	MER_528-999_PLUS_R1_protein-peptides.csv	590	P62826	RAN_HUMAN	Y	(+79.97)	Phosphorylation (STY)	42.89	146	NLQYYDISAK	NLQY(+79.97)Y(+79.97)DISAK	-	-	-	-	N	L	Q	Y	Y	D	I	S	A	A	K	sample	1	0	3
443	----NLQYYDISAAK	MER_528-999_PLUS_R2_protein-peptides.csv	684	P62826	RAN_HUMAN	Y	(+79.97)	Phosphorylation (STY)	42.89	146	NLQYYDISAK	NLQY(+79.97)Y(+79.97)DISAK	-	-	-	-	N	L	Q	Y	Y	D	I	S	A	A	K	sample	2	0	3
444	----NLQYYDISAAK	MER_528-999_PLUS_R3_protein-peptides.csv	573	P62826	RAN_HUMAN	Y	(+79.97)	Phosphorylation (STY)	42.89	146	NLQYYDISAK	NLQY(+79.97)Y(+79.97)DISAK	-	-	-	-	N	L	Q	Y	Y	D	I	S	A	A	K	sample	3	0	3
445	----RAIYQATYRR-	MER_528-999_PLUS_R1_protein-peptides.csv	350	P28074	PSB5_HUMAN	Y	(+79.97)	Phosphorylation (STY)	77.25	220	RAIYQATYR	RAIY(+79.97)QATYR	-	-	-	-	R	A	I	Y	Q	A	T	Y	R	R	-	sample	1	0	3
446	----RAIYQATYRR-	MER_528-999_PLUS_R2_protein-peptides.csv	425	P28074	PSB5_HUMAN	Y	(+79.97)	Phosphorylation (STY)	72.29	220	RAIYQATYR	RAIY(+79.97)QATYR	-	-	-	-	R	A	I	Y	Q	A	T	Y	R	R	-	sample	2	0	3
447	----RAIYQATYRR-	MER_528-999_PLUS_R3_protein-peptides.csv	362	P28074	PSB5_HUMAN	Y	(+79.97)	Phosphorylation (STY)	72.29	220	RAIYQATYR	RAIY(+79.97)QATYR	-	-	-	-	R	A	I	Y	Q	A	T	Y	R	R	-	sample	3	0	3
448	----SAAYAAR----	MER_528-999_PLUS_R1_protein-peptides.csv	980	P31153	METK2_HUMAN	Y	(+79.97)	Phosphorylation (STY)	34.76	296	SAAYAAR	SAAY(+79.97)AAR	-	-	-	-	S	A	A	Y	A	A	R	-	-	-	-	sample	1	0	3
449	----SAAYAAR----	MER_528-999_PLUS_R2_protein-peptides.csv	855	P31153	METK2_HUMAN	Y	(+79.97)	Phosphorylation (STY)	34.76	296	SAAYAAR	SAAY(+79.97)AAR	-	-	-	-	S	A	A	Y	A	A	R	-	-	-	-	sample	2	0	3
450	----SAAYAAR----	MER_528-999_PLUS_R3_protein-peptides.csv	721	P31153	METK2_HUMAN	Y	(+79.97)	Phosphorylation (STY)	36.24	296	SAAYAAR	SAAY(+79.97)AAR	-	-	-	-	S	A	A	Y	A	A	R	-	-	-	-	sample	3	0	3
451	----SKEYFSK----	MER_528-999_PLUS_R1_protein-peptides.csv	1021	Q06830	PRDX1_HUMAN	Y	(+79.97)	Phosphorylation (STY)	52.04	194	SKEYFSK	SKEY(+79.97)FSK	-	-	-	-	S	K	E	Y	F	S	K	-	-	-	-	sample	1	0	3
452	----SKEYFSK----	MER_528-999_PLUS_R1_protein-peptides.csv	1062	P32119	PRDX2_HUMAN	Y	(+79.97)	Phosphorylation (STY)	52.04	193	SKEYFSK	SKEY(+79.97)FSK	-	-	-	-	S	K	E	Y	F	S	K	-	-	-	-	sample	1	0	3
453	----SKEYFSK----	MER_528-999_PLUS_R2_protein-peptides.csv	1125	Q06830	PRDX1_HUMAN	Y	(+79.97)	Phosphorylation (STY)	52.04	194	SKEYFSK	SKEY(+79.97)FSK	-	-	-	-	S	K	E	Y	F	S	K	-	-	-	-	sample	2	0	3
454	----SKEYFSK----	MER_528-999_PLUS_R2_protein-peptides.csv	1156	P32119	PRDX2_HUMAN	Y	(+79.97)	Phosphorylation (STY)	52.04	193	SKEYFSK	SKEY(+79.97)FSK	-	-	-	-	S	K	E	Y	F	S	K	-	-	-	-	sample	2	0	3
455	----SKEYFSK----	MER_528-999_PLUS_R3_protein-peptides.csv	1015	P32119	PRDX2_HUMAN	Y	(+79.97)	Phosphorylation (STY)	52.04	193	SKEYFSK	SKEY(+79.97)FSK	-	-	-	-	S	K	E	Y	F	S	K	-	-	-	-	sample	3	0	3
456	----SKEYFSK----	MER_528-999_PLUS_R3_protein-peptides.csv	1040	Q06830	PRDX1_HUMAN	Y	(+79.97)	Phosphorylation (STY)	52.04	194	SKEYFSK	SKEY(+79.97)FSK	-	-	-	-	S	K	E	Y	F	S	K	-	-	-	-	sample	3	0	3
457	----SRSYSPR----	MER_528-999_PLUS_R1_protein-peptides.csv	516	P62995	TRA2B_HUMAN	Y	(+79.97)	Phosphorylation (STY)	33.98	283	SRSYSPR	SRSY(+79.97)SPR	-	-	-	-	S	R	S	Y	S	P	R	-	-	-	-	sample	1	0	3
458	----SRSYSPR----	MER_528-999_PLUS_R1_protein-peptides.csv	789	Q8IYB3	SRRM1_HUMAN	Y	(+79.97)	Phosphorylation (STY)	33.98	309	SRSYSPR	SRSY(+79.97)SPR	-	-	-	-	S	R	S	Y	S	P	R	-	-	-	-	sample	1	0	3
459	----SRSYSPR----	MER_528-999_PLUS_R1_protein-peptides.csv	986	Q07955	SRSF1_HUMAN	Y	(+79.97)	Phosphorylation (STY)	33.98	226	SRSYSPR	SRSY(+79.97)SPR	-	-	-	-	S	R	S	Y	S	P	R	-	-	-	-	sample	1	0	3
460	----SRSYSPR----	MER_528-999_PLUS_R2_protein-peptides.csv	696	P62995	TRA2B_HUMAN	Y	(+79.97)	Phosphorylation (STY)	33.98	283	SRSYSPR	SRSY(+79.97)SPR	-	-	-	-	S	R	S	Y	S	P	R	-	-	-	-	sample	2	0	3
461	----SRSYSPR----	MER_528-999_PLUS_R2_protein-peptides.csv	833	Q07955	SRSF1_HUMAN	Y	(+79.97)	Phosphorylation (STY)	33.98	226	SRSYSPR	SRSY(+79.97)SPR	-	-	-	-	S	R	S	Y	S	P	R	-	-	-	-	sample	2	0	3
462	----SRSYSPR----	MER_528-999_PLUS_R3_protein-peptides.csv	386	P62995	TRA2B_HUMAN	Y	(+79.97)	Phosphorylation (STY)	33.98	283	SRSYSPR	SRSY(+79.97)SPR	-	-	-	-	S	R	S	Y	S	P	R	-	-	-	-	sample	3	0	3
463	----SRSYSPR----	MER_528-999_PLUS_R3_protein-peptides.csv	815	Q8IYB3	SRRM1_HUMAN	Y	(+79.97)	Phosphorylation (STY)	33.98	309	SRSYSPR	SRSY(+79.97)SPR	-	-	-	-	S	R	S	Y	S	P	R	-	-	-	-	sample	3	0	3
464	----SRSYSPR----	MER_528-999_PLUS_R3_protein-peptides.csv	840	Q07955	SRSF1_HUMAN	Y	(+79.97)	Phosphorylation (STY)	33.98	226	SRSYSPR	SRSY(+79.97)SPR	-	-	-	-	S	R	S	Y	S	P	R	-	-	-	-	sample	3	0	3
465	----TGIYEEK----	MER_528-999_PLUS_R1_protein-peptides.csv	361	P27824	CALX_HUMAN	Y	(+79.97)	Phosphorylation (STY)	40.63	214	TGIYEEK	TGIY(+79.97)EEK	-	-	-	-	T	G	I	Y	E	E	K	-	-	-	-	sample	1	0	3
466	----TGIYEEK----	MER_528-999_PLUS_R2_protein-peptides.csv	522	P27824	CALX_HUMAN	Y	(+79.97)	Phosphorylation (STY)	42.6	214	TGIYEEK	TGIY(+79.97)EEK	-	-	-	-	T	G	I	Y	E	E	K	-	-	-	-	sample	2	0	3
467	----TGIYEEK----	MER_528-999_PLUS_R3_protein-peptides.csv	406	P27824	CALX_HUMAN	Y	(+79.97)	Phosphorylation (STY)	40.63	214	TGIYEEK	TGIY(+79.97)EEK	-	-	-	-	T	G	I	Y	E	E	K	-	-	-	-	sample	3	0	3
468	----TVVYFPVR---	MER_528-999_PLUS_R1_protein-peptides.csv	312	P09211	GSTP1_HUMAN	Y	(+79.97)	Phosphorylation (STY)	55.98	8	TVVYFPVR	TVVY(+79.97)FPVR	-	-	-	-	T	V	V	Y	F	P	V	R	-	-	-	sample	1	0	3
469	----TVVYFPVR---	MER_528-999_PLUS_R2_protein-peptides.csv	384	P09211	GSTP1_HUMAN	Y	(+79.97)	Phosphorylation (STY)	34.76	8	TVVYFPVR	TVVY(+79.97)FPVR	-	-	-	-	T	V	V	Y	F	P	V	R	-	-	-	sample	2	0	3
470	----TVVYFPVR---	MER_528-999_PLUS_R3_protein-peptides.csv	304	P09211	GSTP1_HUMAN	Y	(+79.97)	Phosphorylation (STY)	34.76	8	TVVYFPVR	TVVY(+79.97)FPVR	-	-	-	-	T	V	V	Y	F	P	V	R	-	-	-	sample	3	0	3
471	----VQIYHNPTAAN	MER_528-999_PLUS_R1_protein-peptides.csv	1004	P50552	VASP_HUMAN	Y	(+79.97)	Phosphorylation (STY)	61.69	39	VQIYHNPTANSFR	VQIY(+79.97)HNPTANSFR	-	-	-	-	V	Q	I	Y	H	N	P	T	A	A	N	sample	1	0	3
472	----VQIYHNPTAAN	MER_528-999_PLUS_R2_protein-peptides.csv	1118	P50552	VASP_HUMAN	Y	(+79.97)	Phosphorylation (STY)	42.68	39	VQIYHNPTANSFR	VQIY(+79.97)HNPTANSFR	-	-	-	-	V	Q	I	Y	H	N	P	T	A	A	N	sample	2	0	3
473	----VQIYHNPTAAN	MER_528-999_PLUS_R3_protein-peptides.csv	1052	P50552	VASP_HUMAN	Y	(+79.97)	Phosphorylation (STY)	61.69	39	VQIYHNPTANSFR	VQIY(+79.97)HNPTANSFR	-	-	-	-	V	Q	I	Y	H	N	P	T	A	A	N	sample	3	0	3
474	----VREYELR----	MER_528-999_PLUS_R1_protein-peptides.csv	1329	P62913	RL11_HUMAN	Y	(+79.97)	Phosphorylation (STY)	1000	92	VREYELR	VREY(+79.97)ELR	-	-	-	-	V	R	E	Y	E	L	R	-	-	-	-	sample	1	0	3
475	----VREYELR----	MER_528-999_PLUS_R2_protein-peptides.csv	1499	P62913	RL11_HUMAN	Y	(+79.97)	Phosphorylation (STY)	1000	92	VREYELR	VREY(+79.97)ELR	-	-	-	-	V	R	E	Y	E	L	R	-	-	-	-	sample	2	0	3
476	----VREYELR----	MER_528-999_PLUS_R3_protein-peptides.csv	1436	P62913	RL11_HUMAN	Y	(+79.97)	Phosphorylation (STY)	1000	92	VREYELR	VREY(+79.97)ELR	-	-	-	-	V	R	E	Y	E	L	R	-	-	-	-	sample	3	0	3
477	----VSDYEMK----	MER_528-999_PLUS_R1_protein-peptides.csv	1399	P12004	PCNA_HUMAN	Y	(+79.97)	Phosphorylation (STY)	32.28	114	VSDYEMK	VSDY(+79.97)EMK	-	-	-	-	V	S	D	Y	E	M	K	-	-	-	-	sample	1	0	3
478	----VSDYEMK----	MER_528-999_PLUS_R2_protein-peptides.csv	1243	P12004	PCNA_HUMAN	Y	(+79.97)	Phosphorylation (STY)	32.28	114	VSDYEMK	VSDY(+79.97)EMK	-	-	-	-	V	S	D	Y	E	M	K	-	-	-	-	sample	2	0	3
479	----VSDYEMK----	MER_528-999_PLUS_R3_protein-peptides.csv	1175	P12004	PCNA_HUMAN	Y	(+79.97)	Phosphorylation (STY)	32.28	114	VSDYEMK	VSDY(+79.97)EMK	-	-	-	-	V	S	D	Y	E	M	K	-	-	-	-	sample	3	0	3
480	----VYNYNHLMPPT	MER_528-999_PLUS_R1_protein-peptides.csv	448	P61353	RL27_HUMAN	Y	(+79.97)	Phosphorylation (STY)	39.76	77	VYNYNHLMPTR	VYNY(+79.97)NHLMPTR	-	-	-	-	V	Y	N	Y	N	H	L	M	P	P	T	sample	1	0	3
481	----VYNYNHLMPPT	MER_528-999_PLUS_R2_protein-peptides.csv	510	P61353	RL27_HUMAN	Y	(+79.97)	Phosphorylation (STY)	36.8	77	VYNYNHLMPTR	VYNY(+79.97)NHLMPTR	-	-	-	-	V	Y	N	Y	N	H	L	M	P	P	T	sample	2	0	3
482	----VYNYNHLMPPT	MER_528-999_PLUS_R3_protein-peptides.csv	455	P61353	RL27_HUMAN	Y	(+79.97)	Phosphorylation (STY)	36.8	77	VYNYNHLMPTR	VYNY(+79.97)NHLMPTR	-	-	-	-	V	Y	N	Y	N	H	L	M	P	P	T	sample	3	0	3
483	----YALYDATYEET	MER_528-999_PLUS_R1_protein-peptides.csv	481	P23528	COF1_HUMAN	Y	(+79.97)	Phosphorylation (STY)	38.16	85	YALYDATYETK	YALY(+79.97)DATY(+79.97)ETK	-	-	-	-	Y	A	L	Y	D	A	T	Y	E	E	T	sample	1	0	3
484	----YALYDATYEET	MER_528-999_PLUS_R2_protein-peptides.csv	542	P23528	COF1_HUMAN	Y	(+79.97)	Phosphorylation (STY)	47.09	85	YALYDATYETK	YALY(+79.97)DATYETK	-	-	-	-	Y	A	L	Y	D	A	T	Y	E	E	T	sample	2	0	3
485	----YALYDATYEET	MER_528-999_PLUS_R2_protein-peptides.csv	547	P23528	COF1_HUMAN	Y	(+79.97)	Phosphorylation (STY)	38.16	85	YALYDATYETK	YALY(+79.97)DATY(+79.97)ETK	-	-	-	-	Y	A	L	Y	D	A	T	Y	E	E	T	sample	2	0	3
486	----YALYDATYEET	MER_528-999_PLUS_R3_protein-peptides.csv	464	P23528	COF1_HUMAN	Y	(+79.97)	Phosphorylation (STY)	47.09	85	YALYDATYETK	YALY(+79.97)DATYETK	-	-	-	-	Y	A	L	Y	D	A	T	Y	E	E	T	sample	3	0	3
487	----YALYDATYEET	MER_528-999_PLUS_R3_protein-peptides.csv	468	P23528	COF1_HUMAN	Y	(+79.97)	Phosphorylation (STY)	38.16	85	YALYDATYETK	YALY(+79.97)DATY(+79.97)ETK	-	-	-	-	Y	A	L	Y	D	A	T	Y	E	E	T	sample	3	0	3
488	---AAVHYDR-----	MER_528-999_PLUS_R1_protein-peptides.csv	1090	Q86V81	THOC4_HUMAN	Y	(+79.97)	Phosphorylation (STY)	1000	139	AAVHYDR	AAVHY(+79.97)DR	-	-	-	A	A	V	H	Y	D	R	-	-	-	-	-	sample	1	0	3
489	---AAVHYDR-----	MER_528-999_PLUS_R2_protein-peptides.csv	1342	Q86V81	THOC4_HUMAN	Y	(+79.97)	Phosphorylation (STY)	1000	139	AAVHYDR	AAVHY(+79.97)DR	-	-	-	A	A	V	H	Y	D	R	-	-	-	-	-	sample	2	0	3
490	---AAVHYDR-----	MER_528-999_PLUS_R3_protein-peptides.csv	1323	Q86V81	THOC4_HUMAN	Y	(+79.97)	Phosphorylation (STY)	1000	139	AAVHYDR	AAVHY(+79.97)DR	-	-	-	A	A	V	H	Y	D	R	-	-	-	-	-	sample	3	0	3
491	---ADDPYAHLSKK-	MER_528-999_PLUS_R1_protein-peptides.csv	1185	Q8NE71	ABCF1_HUMAN	Y	(+79.97)	Phosphorylation (STY)	44.28	250	ADDPYAHLSK	ADDPY(+79.97)AHLSK	-	-	-	A	D	D	P	Y	A	H	L	S	K	K	-	sample	1	0	3
492	---ADDPYAHLSKK-	MER_528-999_PLUS_R2_protein-peptides.csv	1338	Q8NE71	ABCF1_HUMAN	Y	(+79.97)	Phosphorylation (STY)	38.26	250	ADDPYAHLSK	ADDPY(+79.97)AHLSK	-	-	-	A	D	D	P	Y	A	H	L	S	K	K	-	sample	2	0	3
493	---ADDPYAHLSKK-	MER_528-999_PLUS_R3_protein-peptides.csv	1448	Q8NE71	ABCF1_HUMAN	Y	(+79.97)	Phosphorylation (STY)	31.27	250	ADDPYAHLSK	ADDPY(+79.97)AHLSK	-	-	-	A	D	D	P	Y	A	H	L	S	K	K	-	sample	3	0	3
494	---ADKDYHFK----	MER_528-999_PLUS_R1_protein-peptides.csv	1292	P06748	NPM_HUMAN	Y	(+79.97)	Phosphorylation (STY)	1000	29	ADKDYHFK	ADKDY(+79.97)HFK	-	-	-	A	D	K	D	Y	H	F	K	-	-	-	-	sample	1	0	3
495	---ADKDYHFK----	MER_528-999_PLUS_R2_protein-peptides.csv	1647	P06748	NPM_HUMAN	Y	(+79.97)	Phosphorylation (STY)	1000	29	ADKDYHFK	ADKDY(+79.97)HFK	-	-	-	A	D	K	D	Y	H	F	K	-	-	-	-	sample	2	0	3
496	---ADKDYHFK----	MER_528-999_PLUS_R3_protein-peptides.csv	1411	P06748	NPM_HUMAN	Y	(+79.97)	Phosphorylation (STY)	1000	29	ADKDYHFK	ADKDY(+79.97)HFK	-	-	-	A	D	K	D	Y	H	F	K	-	-	-	-	sample	3	0	3
497	---AGNFYVPAEPPK	MER_528-999_PLUS_R1_protein-peptides.csv	540	P18124	RL7_HUMAN	Y	(+79.97)	Phosphorylation (STY)	1000	82	AGNFYVPAEPK	AGNFY(+79.97)VPAEPK	-	-	-	A	G	N	F	Y	V	P	A	E	P	P	K	sample	1	0	3
498	---AGNFYVPAEPPK	MER_528-999_PLUS_R2_protein-peptides.csv	597	P18124	RL7_HUMAN	Y	(+79.97)	Phosphorylation (STY)	1000	82	AGNFYVPAEPK	AGNFY(+79.97)VPAEPK	-	-	-	A	G	N	F	Y	V	P	A	E	P	P	K	sample	2	0	3
499	---AGNFYVPAEPPK	MER_528-999_PLUS_R3_protein-peptides.csv	562	P18124	RL7_HUMAN	Y	(+79.97)	Phosphorylation (STY)	1000	82	AGNFYVPAEPK	AGNFY(+79.97)VPAEPK	-	-	-	A	G	N	F	Y	V	P	A	E	P	P	K	sample	3	0	3
500	---ASCLYGQLPKK-	MER_528-999_PLUS_R1_protein-peptides.csv	304	P09211	GSTP1_HUMAN	Y	(+79.97)	Phosphorylation (STY)	34.94	50	ASCLYGQLPK	ASC(+57.02)LY(+79.97)GQLPK	-	-	-	A	S	C	L	Y	G	Q	L	P	K	K	-	sample	1	0	3
501	---ASCLYGQLPKK-	MER_528-999_PLUS_R1_protein-peptides.csv	315	P09211	GSTP1_HUMAN	Y	(+79.97)	Phosphorylation (STY)	34.94	50	ASCLYGQLPK	ASCLY(+79.97)GQLPK	-	-	-	A	S	C	L	Y	G	Q	L	P	K	K	-	sample	1	0	3
502	---ASCLYGQLPKK-	MER_528-999_PLUS_R2_protein-peptides.csv	381	P09211	GSTP1_HUMAN	Y	(+79.97)	Phosphorylation (STY)	34.94	50	ASCLYGQLPK	ASC(+57.02)LY(+79.97)GQLPK	-	-	-	A	S	C	L	Y	G	Q	L	P	K	K	-	sample	2	0	3
503	---ASCLYGQLPKK-	MER_528-999_PLUS_R3_protein-peptides.csv	297	P09211	GSTP1_HUMAN	Y	(+79.97)	Phosphorylation (STY)	47.36	50	ASCLYGQLPK	ASC(+57.02)LY(+79.97)GQLPK	-	-	-	A	S	C	L	Y	G	Q	L	P	K	K	-	sample	3	0	3
504	---AVENYLIQMAAR	MER_528-999_PLUS_R1_protein-peptides.csv	1229	O14737	PDCD5_HUMAN	Y	(+79.97)	Phosphorylation (STY)	1000	73	AVENYLIQMAR	AVENY(+79.97)LIQMAR	-	-	-	A	V	E	N	Y	L	I	Q	M	A	A	R	sample	1	0	3
505	---AVENYLIQMAAR	MER_528-999_PLUS_R2_protein-peptides.csv	1397	O14737	PDCD5_HUMAN	Y	(+79.97)	Phosphorylation (STY)	1000	73	AVENYLIQMAR	AVENY(+79.97)LIQMAR	-	-	-	A	V	E	N	Y	L	I	Q	M	A	A	R	sample	2	0	3
506	---AVENYLIQMAAR	MER_528-999_PLUS_R3_protein-peptides.csv	1188	O14737	PDCD5_HUMAN	Y	(+79.97)	Phosphorylation (STY)	1000	73	AVENYLIQMAR	AVENY(+79.97)LIQMAR	-	-	-	A	V	E	N	Y	L	I	Q	M	A	A	R	sample	3	0	3
507	---DANLYISGLPPR	MER_528-999_PLUS_R1_protein-peptides.csv	830	Q15717	ELAV1_HUMAN	Y	(+79.97)	Phosphorylation (STY)	54.01	109	DANLYISGLPR	DANLY(+79.97)ISGLPR	-	-	-	D	A	N	L	Y	I	S	G	L	P	P	R	sample	1	0	3
508	---DANLYISGLPPR	MER_528-999_PLUS_R2_protein-peptides.csv	1420	Q15717	ELAV1_HUMAN	Y	(+79.97)	Phosphorylation (STY)	32.28	109	DANLYISGLPR	DANLY(+79.97)ISGLPR	-	-	-	D	A	N	L	Y	I	S	G	L	P	P	R	sample	2	0	3
509	---DANLYISGLPPR	MER_528-999_PLUS_R3_protein-peptides.csv	789	Q15717	ELAV1_HUMAN	Y	(+79.97)	Phosphorylation (STY)	32.28	109	DANLYISGLPR	DANLY(+79.97)ISGLPR	-	-	-	D	A	N	L	Y	I	S	G	L	P	P	R	sample	3	0	3
510	---DAQHYGGWEHHR	MER_528-999_PLUS_R1_protein-peptides.csv	364	Q14697	GANAB_HUMAN	Y	(+79.97)	Phosphorylation (STY)	1000	563	DAQHYGGWEHR	DAQHY(+79.97)GGWEHR	-	-	-	D	A	Q	H	Y	G	G	W	E	H	H	R	sample	1	0	3
511	---DAQHYGGWEHHR	MER_528-999_PLUS_R2_protein-peptides.csv	634	Q14697	GANAB_HUMAN	Y	(+79.97)	Phosphorylation (STY)	1000	563	DAQHYGGWEHR	DAQHY(+79.97)GGWEHR	-	-	-	D	A	Q	H	Y	G	G	W	E	H	H	R	sample	2	0	3
512	---DAQHYGGWEHHR	MER_528-999_PLUS_R3_protein-peptides.csv	342	Q14697	GANAB_HUMAN	Y	(+79.97)	Phosphorylation (STY)	1000	563	DAQHYGGWEHR	DAQHY(+79.97)GGWEHR	-	-	-	D	A	Q	H	Y	G	G	W	E	H	H	R	sample	3	0	3
513	---DFVNYLVR----	MER_528-999_PLUS_R1_protein-peptides.csv	446	Q08211	DHX9_HUMAN	Y	(+79.97)	Phosphorylation (STY)	1000	68	DFVNYLVR	DFVNY(+79.97)LVR	-	-	-	D	F	V	N	Y	L	V	R	-	-	-	-	sample	1	0	3
514	---DFVNYLVR----	MER_528-999_PLUS_R2_protein-peptides.csv	655	Q08211	DHX9_HUMAN	Y	(+79.97)	Phosphorylation (STY)	1000	68	DFVNYLVR	DFVNY(+79.97)LVR	-	-	-	D	F	V	N	Y	L	V	R	-	-	-	-	sample	2	0	3
515	---DFVNYLVR----	MER_528-999_PLUS_R3_protein-peptides.csv	509	Q08211	DHX9_HUMAN	Y	(+79.97)	Phosphorylation (STY)	1000	68	DFVNYLVR	DFVNY(+79.97)LVR	-	-	-	D	F	V	N	Y	L	V	R	-	-	-	-	sample	3	0	3
516	---DGQHYGDDR---	MER_528-999_PLUS_R1_protein-peptides.csv	1319	Q14151	SAFB2_HUMAN	Y	(+79.97)	Phosphorylation (STY)	1000	800	DGQHYGDDR	DGQHY(+79.97)GDDR	-	-	-	D	G	Q	H	Y	G	D	D	R	-	-	-	sample	1	0	3
517	---DGQHYGDDR---	MER_528-999_PLUS_R2_protein-peptides.csv	1435	Q14151	SAFB2_HUMAN	Y	(+79.97)	Phosphorylation (STY)	1000	800	DGQHYGDDR	DGQHY(+79.97)GDDR	-	-	-	D	G	Q	H	Y	G	D	D	R	-	-	-	sample	2	0	3
518	---DGQHYGDDR---	MER_528-999_PLUS_R3_protein-peptides.csv	1338	Q14151	SAFB2_HUMAN	Y	(+79.97)	Phosphorylation (STY)	1000	800	DGQHYGDDR	DGQHY(+79.97)GDDR	-	-	-	D	G	Q	H	Y	G	D	D	R	-	-	-	sample	3	0	3
519	---DLTDYLMK----	MER_528-999_PLUS_R1_protein-peptides.csv	163	P63261	ACTG_HUMAN	Y	(+79.97)	Phosphorylation (STY)	32.28	188	DLTDYLMK	DLTDY(+79.97)LMK	-	-	-	D	L	T	D	Y	L	M	K	-	-	-	-	sample	1	0	3
520	---DLTDYLMK----	MER_528-999_PLUS_R1_protein-peptides.csv	218	P60709	ACTB_HUMAN	Y	(+79.97)	Phosphorylation (STY)	32.28	188	DLTDYLMK	DLTDY(+79.97)LMK	-	-	-	D	L	T	D	Y	L	M	K	-	-	-	-	sample	1	0	3
521	---DLTDYLMK----	MER_528-999_PLUS_R2_protein-peptides.csv	194	P63261	ACTG_HUMAN	Y	(+79.97)	Phosphorylation (STY)	32.28	188	DLTDYLMK	DLTDY(+79.97)LMK	-	-	-	D	L	T	D	Y	L	M	K	-	-	-	-	sample	2	0	3
522	---DLTDYLMK----	MER_528-999_PLUS_R2_protein-peptides.csv	250	P60709	ACTB_HUMAN	Y	(+79.97)	Phosphorylation (STY)	32.28	188	DLTDYLMK	DLTDY(+79.97)LMK	-	-	-	D	L	T	D	Y	L	M	K	-	-	-	-	sample	2	0	3
523	---DLTDYLMK----	MER_528-999_PLUS_R3_protein-peptides.csv	173	P63261	ACTG_HUMAN	Y	(+79.97)	Phosphorylation (STY)	32.28	188	DLTDYLMK	DLTDY(+79.97)LMK	-	-	-	D	L	T	D	Y	L	M	K	-	-	-	-	sample	3	0	3
524	---DLTDYLMK----	MER_528-999_PLUS_R3_protein-peptides.csv	223	P60709	ACTB_HUMAN	Y	(+79.97)	Phosphorylation (STY)	32.28	188	DLTDYLMK	DLTDY(+79.97)LMK	-	-	-	D	L	T	D	Y	L	M	K	-	-	-	-	sample	3	0	3
525	---DRENYDR-----	MER_528-999_PLUS_R1_protein-peptides.csv	370	P17844	DDX5_HUMAN	Y	(+79.97)	Phosphorylation (STY)	1000	514	DRENYDR	DRENY(+79.97)DR	-	-	-	D	R	E	N	Y	D	R	-	-	-	-	-	sample	1	0	3
526	---DRENYDR-----	MER_528-999_PLUS_R2_protein-peptides.csv	528	P17844	DDX5_HUMAN	Y	(+79.97)	Phosphorylation (STY)	1000	514	DRENYDR	DRENY(+79.97)DR	-	-	-	D	R	E	N	Y	D	R	-	-	-	-	-	sample	2	0	3
527	---DRENYDR-----	MER_528-999_PLUS_R3_protein-peptides.csv	316	P17844	DDX5_HUMAN	Y	(+79.97)	Phosphorylation (STY)	1000	514	DRENYDR	DRENY(+79.97)DR	-	-	-	D	R	E	N	Y	D	R	-	-	-	-	-	sample	3	0	3
528	---DYLHYIR-----	MER_528-999_PLUS_R1_protein-peptides.csv	943	P62280	RS11_HUMAN	Y	(+79.97)	Phosphorylation (STY)	47.09	95	DYLHYIR	DYLHY(+79.97)IR	-	-	-	D	Y	L	H	Y	I	R	-	-	-	-	-	sample	1	0	3
529	---DYLHYIR-----	MER_528-999_PLUS_R2_protein-peptides.csv	929	P62280	RS11_HUMAN	Y	(+79.97)	Phosphorylation (STY)	47.09	95	DYLHYIR	DYLHY(+79.97)IR	-	-	-	D	Y	L	H	Y	I	R	-	-	-	-	-	sample	2	0	3
530	---DYLHYIR-----	MER_528-999_PLUS_R3_protein-peptides.csv	945	P62280	RS11_HUMAN	Y	(+79.97)	Phosphorylation (STY)	47.09	95	DYLHYIR	DYLHY(+79.97)IR	-	-	-	D	Y	L	H	Y	I	R	-	-	-	-	-	sample	3	0	3
531	---EAQLYAAQAHHL	MER_528-999_PLUS_R1_protein-peptides.csv	994	P49321	NASP_HUMAN	Y	(+79.97)	Phosphorylation (STY)	1000	540	EAQLYAAQAHLK	EAQLY(+79.97)AAQAHLK	-	-	-	E	A	Q	L	Y	A	A	Q	A	H	H	L	sample	1	0	3
532	---EAQLYAAQAHHL	MER_528-999_PLUS_R2_protein-peptides.csv	1178	P49321	NASP_HUMAN	Y	(+79.97)	Phosphorylation (STY)	1000	540	EAQLYAAQAHLK	EAQLY(+79.97)AAQAHLK	-	-	-	E	A	Q	L	Y	A	A	Q	A	H	H	L	sample	2	0	3
533	---EAQLYAAQAHHL	MER_528-999_PLUS_R3_protein-peptides.csv	1073	P49321	NASP_HUMAN	Y	(+79.97)	Phosphorylation (STY)	1000	540	EAQLYAAQAHLK	EAQLY(+79.97)AAQAHLK	-	-	-	E	A	Q	L	Y	A	A	Q	A	H	H	L	sample	3	0	3
534	---ENPVYEK-----	MER_528-999_PLUS_R1_protein-peptides.csv	1305	P46777	RL5_HUMAN	Y	(+79.97)	Phosphorylation (STY)	1000	253	ENPVYEK	ENPVY(+79.97)EK	-	-	-	E	N	P	V	Y	E	K	-	-	-	-	-	sample	1	0	3
535	---ENPVYEK-----	MER_528-999_PLUS_R2_protein-peptides.csv	1266	P46777	RL5_HUMAN	Y	(+79.97)	Phosphorylation (STY)	1000	253	ENPVYEK	ENPVY(+79.97)EK	-	-	-	E	N	P	V	Y	E	K	-	-	-	-	-	sample	2	0	3
536	---ENPVYEK-----	MER_528-999_PLUS_R3_protein-peptides.csv	1400	P46777	RL5_HUMAN	Y	(+79.97)	Phosphorylation (STY)	1000	253	ENPVYEK	ENPVY(+79.97)EK	-	-	-	E	N	P	V	Y	E	K	-	-	-	-	-	sample	3	0	3
537	---ENPYYDSR----	MER_528-999_PLUS_R1_protein-peptides.csv	382	Q00610	CLH1_HUMAN	Y	(+79.97)	Phosphorylation (STY)	33.98	900	ENPYYDSR	ENPYY(+79.97)DSR	-	-	-	E	N	P	Y	Y	D	S	R	-	-	-	-	sample	1	0	3
538	---ENPYYDSR----	MER_528-999_PLUS_R2_protein-peptides.csv	553	Q00610	CLH1_HUMAN	Y	(+79.97)	Phosphorylation (STY)	33.98	900	ENPYYDSR	ENPYY(+79.97)DSR	-	-	-	E	N	P	Y	Y	D	S	R	-	-	-	-	sample	2	0	3
539	---ENPYYDSR----	MER_528-999_PLUS_R3_protein-peptides.csv	328	Q00610	CLH1_HUMAN	Y	(+79.97)	Phosphorylation (STY)	33.98	900	ENPYYDSR	ENPYY(+79.97)DSR	-	-	-	E	N	P	Y	Y	D	S	R	-	-	-	-	sample	3	0	3
540	---FDLMYAK-----	MER_528-999_PLUS_R1_protein-peptides.csv	16	P68366	TBA4A_HUMAN	Y	(+79.97)	Phosphorylation (STY)	1000	399	FDLMYAK	FDLMY(+79.97)AK	-	-	-	F	D	L	M	Y	A	K	-	-	-	-	-	sample	1	0	3
541	---FDLMYAK-----	MER_528-999_PLUS_R1_protein-peptides.csv	37	Q9BQE3	TBA1C_HUMAN	Y	(+79.97)	Phosphorylation (STY)	1000	399	FDLMYAK	FDLMY(+79.97)AK	-	-	-	F	D	L	M	Y	A	K	-	-	-	-	-	sample	1	0	3
542	---FDLMYAK-----	MER_528-999_PLUS_R1_protein-peptides.csv	58	Q71U36	TBA1A_HUMAN	Y	(+79.97)	Phosphorylation (STY)	1000	399	FDLMYAK	FDLMY(+79.97)AK	-	-	-	F	D	L	M	Y	A	K	-	-	-	-	-	sample	1	0	3
543	---FDLMYAK-----	MER_528-999_PLUS_R1_protein-peptides.csv	79	P68363	TBA1B_HUMAN	Y	(+79.97)	Phosphorylation (STY)	1000	399	FDLMYAK	FDLMY(+79.97)AK	-	-	-	F	D	L	M	Y	A	K	-	-	-	-	-	sample	1	0	3
544	---FDLMYAK-----	MER_528-999_PLUS_R2_protein-peptides.csv	16	P68366	TBA4A_HUMAN	Y	(+79.97)	Phosphorylation (STY)	1000	399	FDLMYAK	FDLMY(+79.97)AK	-	-	-	F	D	L	M	Y	A	K	-	-	-	-	-	sample	2	0	3
545	---FDLMYAK-----	MER_528-999_PLUS_R2_protein-peptides.csv	42	Q9BQE3	TBA1C_HUMAN	Y	(+79.97)	Phosphorylation (STY)	1000	399	FDLMYAK	FDLMY(+79.97)AK	-	-	-	F	D	L	M	Y	A	K	-	-	-	-	-	sample	2	0	3
546	---FDLMYAK-----	MER_528-999_PLUS_R2_protein-peptides.csv	68	Q71U36	TBA1A_HUMAN	Y	(+79.97)	Phosphorylation (STY)	1000	399	FDLMYAK	FDLMY(+79.97)AK	-	-	-	F	D	L	M	Y	A	K	-	-	-	-	-	sample	2	0	3
547	---FDLMYAK-----	MER_528-999_PLUS_R2_protein-peptides.csv	94	P68363	TBA1B_HUMAN	Y	(+79.97)	Phosphorylation (STY)	1000	399	FDLMYAK	FDLMY(+79.97)AK	-	-	-	F	D	L	M	Y	A	K	-	-	-	-	-	sample	2	0	3
548	---FDLMYAK-----	MER_528-999_PLUS_R3_protein-peptides.csv	16	P68366	TBA4A_HUMAN	Y	(+79.97)	Phosphorylation (STY)	1000	399	FDLMYAK	FDLMY(+79.97)AK	-	-	-	F	D	L	M	Y	A	K	-	-	-	-	-	sample	3	0	3
549	---FDLMYAK-----	MER_528-999_PLUS_R3_protein-peptides.csv	38	Q9BQE3	TBA1C_HUMAN	Y	(+79.97)	Phosphorylation (STY)	1000	399	FDLMYAK	FDLMY(+79.97)AK	-	-	-	F	D	L	M	Y	A	K	-	-	-	-	-	sample	3	0	3
550	---FDLMYAK-----	MER_528-999_PLUS_R3_protein-peptides.csv	60	Q71U36	TBA1A_HUMAN	Y	(+79.97)	Phosphorylation (STY)	1000	399	FDLMYAK	FDLMY(+79.97)AK	-	-	-	F	D	L	M	Y	A	K	-	-	-	-	-	sample	3	0	3
551	---FDLMYAK-----	MER_528-999_PLUS_R3_protein-peptides.csv	82	P68363	TBA1B_HUMAN	Y	(+79.97)	Phosphorylation (STY)	1000	399	FDLMYAK	FDLMY(+79.97)AK	-	-	-	F	D	L	M	Y	A	K	-	-	-	-	-	sample	3	0	3
552	---GHSCYRPR----	MER_528-999_PLUS_R1_protein-peptides.csv	1016	P62753	RS6_HUMAN	Y	(+79.97)	Phosphorylation (STY)	43.88	84	GHSCYRPR	GHSC(+57.02)Y(+79.97)RPR	-	-	-	G	H	S	C	Y	R	P	R	-	-	-	-	sample	1	0	3
553	---GHSCYRPR----	MER_528-999_PLUS_R2_protein-peptides.csv	1020	P62753	RS6_HUMAN	Y	(+79.97)	Phosphorylation (STY)	30.83	84	GHSCYRPR	GHSC(+57.02)Y(+79.97)RPR	-	-	-	G	H	S	C	Y	R	P	R	-	-	-	-	sample	2	0	3
554	---GHSCYRPR----	MER_528-999_PLUS_R3_protein-peptides.csv	1002	P62753	RS6_HUMAN	Y	(+79.97)	Phosphorylation (STY)	40	84	GHSCYRPR	GHSC(+57.02)Y(+79.97)RPR	-	-	-	G	H	S	C	Y	R	P	R	-	-	-	-	sample	3	0	3
555	---GILLYGPPGTTG	MER_528-999_PLUS_R1_protein-peptides.csv	759	P55072	TERA_HUMAN	Y	(+79.97)	Phosphorylation (STY)	56.99	244	GILLYGPPGTGK	GILLY(+79.97)GPPGTGK	-	-	-	G	I	L	L	Y	G	P	P	G	T	T	G	sample	1	0	3
556	---GILLYGPPGTTG	MER_528-999_PLUS_R2_protein-peptides.csv	875	P55072	TERA_HUMAN	Y	(+79.97)	Phosphorylation (STY)	61.3	244	GILLYGPPGTGK	GILLY(+79.97)GPPGTGK	-	-	-	G	I	L	L	Y	G	P	P	G	T	T	G	sample	2	0	3
557	---GILLYGPPGTTG	MER_528-999_PLUS_R3_protein-peptides.csv	811	P55072	TERA_HUMAN	Y	(+79.97)	Phosphorylation (STY)	56.99	244	GILLYGPPGTGK	GILLY(+79.97)GPPGTGK	-	-	-	G	I	L	L	Y	G	P	P	G	T	T	G	sample	3	0	3
558	---GIYAYGFEKPPS	MER_528-999_PLUS_R1_protein-peptides.csv	464	P60842	IF4A1_HUMAN	Y	(+79.97)	Phosphorylation (STY)	72.73	50	GIYAYGFEKPSAIQQR	GIY(+79.97)AY(+79.97)GFEKPSAIQQR	-	-	-	G	I	Y	A	Y	G	F	E	K	P	P	S	sample	1	0	3
559	---GIYAYGFEKPPS	MER_528-999_PLUS_R2_protein-peptides.csv	447	P60842	IF4A1_HUMAN	Y	(+79.97)	Phosphorylation (STY)	72.73	50	GIYAYGFEKPSAIQQR	GIY(+79.97)AY(+79.97)GFEKPSAIQQR	-	-	-	G	I	Y	A	Y	G	F	E	K	P	P	S	sample	2	0	3
560	---GIYAYGFEKPPS	MER_528-999_PLUS_R2_protein-peptides.csv	614	P38919	IF4A3_HUMAN	Y	(+79.97)	Phosphorylation (STY)	72.73	56	GIYAYGFEKPSAIQQR	GIY(+79.97)AY(+79.97)GFEKPSAIQQR	-	-	-	G	I	Y	A	Y	G	F	E	K	P	P	S	sample	2	0	3
561	---GIYAYGFEKPPS	MER_528-999_PLUS_R3_protein-peptides.csv	444	P60842	IF4A1_HUMAN	Y	(+79.97)	Phosphorylation (STY)	72.73	50	GIYAYGFEKPSAIQQR	GIY(+79.97)AY(+79.97)GFEKPSAIQQR	-	-	-	G	I	Y	A	Y	G	F	E	K	P	P	S	sample	3	0	3
562	---GIYAYGFEKPPS	MER_528-999_PLUS_R3_protein-peptides.csv	592	P38919	IF4A3_HUMAN	Y	(+79.97)	Phosphorylation (STY)	72.73	56	GIYAYGFEKPSAIQQR	GIY(+79.97)AY(+79.97)GFEKPSAIQQR	-	-	-	G	I	Y	A	Y	G	F	E	K	P	P	S	sample	3	0	3
563	---GNFNYIEFTRR-	MER_528-999_PLUS_R1_protein-peptides.csv	1082	P19105	ML12A_HUMAN	Y	(+79.97)	Phosphorylation (STY)	52.86	155	GNFNYIEFTR	GNFNY(+79.97)IEFTR	-	-	-	G	N	F	N	Y	I	E	F	T	R	R	-	sample	1	0	3
564	---GNFNYIEFTRR-	MER_528-999_PLUS_R1_protein-peptides.csv	1084	O14950	ML12B_HUMAN	Y	(+79.97)	Phosphorylation (STY)	52.86	156	GNFNYIEFTR	GNFNY(+79.97)IEFTR	-	-	-	G	N	F	N	Y	I	E	F	T	R	R	-	sample	1	0	3
565	---GNFNYIEFTRR-	MER_528-999_PLUS_R2_protein-peptides.csv	1412	P19105	ML12A_HUMAN	Y	(+79.97)	Phosphorylation (STY)	58.99	155	GNFNYIEFTR	GNFNY(+79.97)IEFTR	-	-	-	G	N	F	N	Y	I	E	F	T	R	R	-	sample	2	0	3
566	---GNFNYIEFTRR-	MER_528-999_PLUS_R2_protein-peptides.csv	1413	O14950	ML12B_HUMAN	Y	(+79.97)	Phosphorylation (STY)	58.99	156	GNFNYIEFTR	GNFNY(+79.97)IEFTR	-	-	-	G	N	F	N	Y	I	E	F	T	R	R	-	sample	2	0	3
567	---GNFNYIEFTRR-	MER_528-999_PLUS_R3_protein-peptides.csv	1302	P19105	ML12A_HUMAN	Y	(+79.97)	Phosphorylation (STY)	52.86	155	GNFNYIEFTR	GNFNY(+79.97)IEFTR	-	-	-	G	N	F	N	Y	I	E	F	T	R	R	-	sample	3	0	3
568	---GNFNYIEFTRR-	MER_528-999_PLUS_R3_protein-peptides.csv	1303	O14950	ML12B_HUMAN	Y	(+79.97)	Phosphorylation (STY)	52.86	156	GNFNYIEFTR	GNFNY(+79.97)IEFTR	-	-	-	G	N	F	N	Y	I	E	F	T	R	R	-	sample	3	0	3
569	---GQPIYIQFSNNH	MER_528-999_PLUS_R1_protein-peptides.csv	939	P26599	PTBP1_HUMAN	Y	(+79.97)	Phosphorylation (STY)	42.89	127	GQPIYIQFSNHK	GQPIY(+79.97)IQFSNHK	-	-	-	G	Q	P	I	Y	I	Q	F	S	N	N	H	sample	1	0	3
570	---GQPIYIQFSNNH	MER_528-999_PLUS_R2_protein-peptides.csv	991	P26599	PTBP1_HUMAN	Y	(+79.97)	Phosphorylation (STY)	42.89	127	GQPIYIQFSNHK	GQPIY(+79.97)IQFSNHK	-	-	-	G	Q	P	I	Y	I	Q	F	S	N	N	H	sample	2	0	3
571	---GQPIYIQFSNNH	MER_528-999_PLUS_R3_protein-peptides.csv	1031	P26599	PTBP1_HUMAN	Y	(+79.97)	Phosphorylation (STY)	42.89	127	GQPIYIQFSNHK	GQPIY(+79.97)IQFSNHK	-	-	-	G	Q	P	I	Y	I	Q	F	S	N	N	H	sample	3	0	3
572	---IEGVYAR-----	MER_528-999_PLUS_R1_protein-peptides.csv	1320	P18077	RL35A_HUMAN	Y	(+79.97)	Phosphorylation (STY)	1000	34	IEGVYAR	IEGVY(+79.97)AR	-	-	-	I	E	G	V	Y	A	R	-	-	-	-	-	sample	1	0	3
573	---IEGVYAR-----	MER_528-999_PLUS_R2_protein-peptides.csv	1434	P18077	RL35A_HUMAN	Y	(+79.97)	Phosphorylation (STY)	1000	34	IEGVYAR	IEGVY(+79.97)AR	-	-	-	I	E	G	V	Y	A	R	-	-	-	-	-	sample	2	0	3
574	---IEGVYAR-----	MER_528-999_PLUS_R3_protein-peptides.csv	1345	P18077	RL35A_HUMAN	Y	(+79.97)	Phosphorylation (STY)	1000	34	IEGVYAR	IEGVY(+79.97)AR	-	-	-	I	E	G	V	Y	A	R	-	-	-	-	-	sample	3	0	3
575	---IPNIYAIGDVVV	MER_528-999_PLUS_R1_protein-peptides.csv	761	P09622	DLDH_HUMAN	Y	(+79.97)	Phosphorylation (STY)	1000	351	IPNIYAIGDVVAGPMLAHK	IPNIY(+79.97)AIGDVVAGPMLAHK	-	-	-	I	P	N	I	Y	A	I	G	D	V	V	V	sample	1	0	3
576	---IPNIYAIGDVVV	MER_528-999_PLUS_R2_protein-peptides.csv	879	P09622	DLDH_HUMAN	Y	(+79.97)	Phosphorylation (STY)	1000	351	IPNIYAIGDVVAGPMLAHK	IPNIY(+79.97)AIGDVVAGPMLAHK	-	-	-	I	P	N	I	Y	A	I	G	D	V	V	V	sample	2	0	3
577	---IPNIYAIGDVVV	MER_528-999_PLUS_R2_protein-peptides.csv	880	P09622	DLDH_HUMAN	Y	(+79.97)	Phosphorylation (STY)	1000	351	IPNIYAIGDVVAGPMLAHK	IPNIY(+79.97)AIGDVVAGPM(+15.99)LAHK	-	-	-	I	P	N	I	Y	A	I	G	D	V	V	V	sample	2	0	3
578	---IPNIYAIGDVVV	MER_528-999_PLUS_R3_protein-peptides.csv	752	P09622	DLDH_HUMAN	Y	(+79.97)	Phosphorylation (STY)	1000	351	IPNIYAIGDVVAGPMLAHK	IPNIY(+79.97)AIGDVVAGPMLAHK	-	-	-	I	P	N	I	Y	A	I	G	D	V	V	V	sample	3	0	3
579	---IREEYPDR----	MER_528-999_PLUS_R1_protein-peptides.csv	92	P07437	TBB5_HUMAN	Y	(+79.97)	Phosphorylation (STY)	1000	159	IREEYPDR	IREEY(+79.97)PDR	-	-	-	I	R	E	E	Y	P	D	R	-	-	-	-	sample	1	0	3
580	---IREEYPDR----	MER_528-999_PLUS_R1_protein-peptides.csv	107	P68371	TBB4B_HUMAN	Y	(+79.97)	Phosphorylation (STY)	1000	159	IREEYPDR	IREEY(+79.97)PDR	-	-	-	I	R	E	E	Y	P	D	R	-	-	-	-	sample	1	0	3
581	---IREEYPDR----	MER_528-999_PLUS_R2_protein-peptides.csv	113	P07437	TBB5_HUMAN	Y	(+79.97)	Phosphorylation (STY)	1000	159	IREEYPDR	IREEY(+79.97)PDR	-	-	-	I	R	E	E	Y	P	D	R	-	-	-	-	sample	2	0	3
582	---IREEYPDR----	MER_528-999_PLUS_R2_protein-peptides.csv	135	P68371	TBB4B_HUMAN	Y	(+79.97)	Phosphorylation (STY)	1000	159	IREEYPDR	IREEY(+79.97)PDR	-	-	-	I	R	E	E	Y	P	D	R	-	-	-	-	sample	2	0	3
583	---IREEYPDR----	MER_528-999_PLUS_R3_protein-peptides.csv	99	P07437	TBB5_HUMAN	Y	(+79.97)	Phosphorylation (STY)	1000	159	IREEYPDR	IREEY(+79.97)PDR	-	-	-	I	R	E	E	Y	P	D	R	-	-	-	-	sample	3	0	3
584	---IREEYPDR----	MER_528-999_PLUS_R3_protein-peptides.csv	116	P68371	TBB4B_HUMAN	Y	(+79.97)	Phosphorylation (STY)	1000	159	IREEYPDR	IREEY(+79.97)PDR	-	-	-	I	R	E	E	Y	P	D	R	-	-	-	-	sample	3	0	3
585	---ISVYYNEATGGG	MER_528-999_PLUS_R1_protein-peptides.csv	96	P07437	TBB5_HUMAN	Y	(+79.97)	Phosphorylation (STY)	37.54	51	ISVYYNEATGGK	ISVY(+79.97)Y(+79.97)NEATGGK	-	-	-	I	S	V	Y	Y	N	E	A	T	G	G	G	sample	1	0	3
586	---ISVYYNEATGGG	MER_528-999_PLUS_R2_protein-peptides.csv	116	P07437	TBB5_HUMAN	Y	(+79.97)	Phosphorylation (STY)	47.09	51	ISVYYNEATGGK	ISVY(+79.97)Y(+79.97)NEATGGK	-	-	-	I	S	V	Y	Y	N	E	A	T	G	G	G	sample	2	0	3
587	---ISVYYNEATGGG	MER_528-999_PLUS_R3_protein-peptides.csv	102	P07437	TBB5_HUMAN	Y	(+79.97)	Phosphorylation (STY)	34.87	51	ISVYYNEATGGK	ISVY(+79.97)Y(+79.97)NEATGGK	-	-	-	I	S	V	Y	Y	N	E	A	T	G	G	G	sample	3	0	3
588	---IVGWYHTGPKK-	MER_528-999_PLUS_R1_protein-peptides.csv	1160	P51665	PSMD7_HUMAN	Y	(+79.97)	Phosphorylation (STY)	32.28	95	IVGWYHTGPK	IVGWY(+79.97)HTGPK	-	-	-	I	V	G	W	Y	H	T	G	P	K	K	-	sample	1	0	3
589	---IVGWYHTGPKK-	MER_528-999_PLUS_R2_protein-peptides.csv	1261	P51665	PSMD7_HUMAN	Y	(+79.97)	Phosphorylation (STY)	32.28	95	IVGWYHTGPK	IVGWY(+79.97)HTGPK	-	-	-	I	V	G	W	Y	H	T	G	P	K	K	-	sample	2	0	3
590	---IVGWYHTGPKK-	MER_528-999_PLUS_R3_protein-peptides.csv	1137	P51665	PSMD7_HUMAN	Y	(+79.97)	Phosphorylation (STY)	32.28	95	IVGWYHTGPK	IVGWY(+79.97)HTGPK	-	-	-	I	V	G	W	Y	H	T	G	P	K	K	-	sample	3	0	3
591	---KEEAYELVR---	MER_528-999_PLUS_R1_protein-peptides.csv	1115	Q9BXJ9	NAA15_HUMAN	Y	(+79.97)	Phosphorylation (STY)	1000	66	KEEAYELVR	KEEAY(+79.97)ELVR	-	-	-	K	E	E	A	Y	E	L	V	R	-	-	-	sample	1	0	3
592	---KEEAYELVR---	MER_528-999_PLUS_R2_protein-peptides.csv	1142	Q9BXJ9	NAA15_HUMAN	Y	(+79.97)	Phosphorylation (STY)	1000	66	KEEAYELVR	KEEAY(+79.97)ELVR	-	-	-	K	E	E	A	Y	E	L	V	R	-	-	-	sample	2	0	3
593	---KEEAYELVR---	MER_528-999_PLUS_R3_protein-peptides.csv	1092	Q9BXJ9	NAA15_HUMAN	Y	(+79.97)	Phosphorylation (STY)	1000	66	KEEAYELVR	KEEAY(+79.97)ELVR	-	-	-	K	E	E	A	Y	E	L	V	R	-	-	-	sample	3	0	3
594	---KRPIYEDK----	MER_528-999_PLUS_R1_protein-peptides.csv	1134	O60841	IF2P_HUMAN	Y	(+79.97)	Phosphorylation (STY)	1000	446	KRPIYEDK	KRPIY(+79.97)EDK	-	-	-	K	R	P	I	Y	E	D	K	-	-	-	-	sample	1	0	3
595	---KRPIYEDK----	MER_528-999_PLUS_R2_protein-peptides.csv	1277	O60841	IF2P_HUMAN	Y	(+79.97)	Phosphorylation (STY)	1000	446	KRPIYEDK	KRPIY(+79.97)EDK	-	-	-	K	R	P	I	Y	E	D	K	-	-	-	-	sample	2	0	3
596	---KRPIYEDK----	MER_528-999_PLUS_R3_protein-peptides.csv	1130	O60841	IF2P_HUMAN	Y	(+79.97)	Phosphorylation (STY)	1000	446	KRPIYEDK	KRPIY(+79.97)EDK	-	-	-	K	R	P	I	Y	E	D	K	-	-	-	-	sample	3	0	3
597	---LGDLYEEEMRR-	MER_528-999_PLUS_R1_protein-peptides.csv	384	P08670	VIME_HUMAN	Y	(+79.97)	Phosphorylation (STY)	1000	150	LGDLYEEEMR	LGDLY(+79.97)EEEMR	-	-	-	L	G	D	L	Y	E	E	E	M	R	R	-	sample	1	0	3
598	---LGDLYEEEMRR-	MER_528-999_PLUS_R2_protein-peptides.csv	431	P08670	VIME_HUMAN	Y	(+79.97)	Phosphorylation (STY)	1000	150	LGDLYEEEMR	LGDLY(+79.97)EEEMR	-	-	-	L	G	D	L	Y	E	E	E	M	R	R	-	sample	2	0	3
599	---LGDLYEEEMRR-	MER_528-999_PLUS_R2_protein-peptides.csv	444	P08670	VIME_HUMAN	Y	(+79.97)	Phosphorylation (STY)	1000	150	LGDLYEEEMR	LGDLY(+79.97)EEEM(+15.99)R	-	-	-	L	G	D	L	Y	E	E	E	M	R	R	-	sample	2	0	3
600	---LGDLYEEEMRR-	MER_528-999_PLUS_R3_protein-peptides.csv	367	P08670	VIME_HUMAN	Y	(+79.97)	Phosphorylation (STY)	1000	150	LGDLYEEEMR	LGDLY(+79.97)EEEMR	-	-	-	L	G	D	L	Y	E	E	E	M	R	R	-	sample	3	0	3
601	---LGDLYEEEMRR-	MER_528-999_PLUS_R3_protein-peptides.csv	381	P08670	VIME_HUMAN	Y	(+79.97)	Phosphorylation (STY)	1000	150	LGDLYEEEMR	LGDLY(+79.97)EEEM(+15.99)R	-	-	-	L	G	D	L	Y	E	E	E	M	R	R	-	sample	3	0	3
602	---LGLDYEER----	MER_528-999_PLUS_R1_protein-peptides.csv	1218	Q99623	PHB2_HUMAN	Y	(+79.97)	Phosphorylation (STY)	1000	128	LGLDYEER	LGLDY(+79.97)EER	-	-	-	L	G	L	D	Y	E	E	R	-	-	-	-	sample	1	0	3
603	---LGLDYEER----	MER_528-999_PLUS_R2_protein-peptides.csv	1364	Q99623	PHB2_HUMAN	Y	(+79.97)	Phosphorylation (STY)	1000	128	LGLDYEER	LGLDY(+79.97)EER	-	-	-	L	G	L	D	Y	E	E	R	-	-	-	-	sample	2	0	3
604	---LGLDYEER----	MER_528-999_PLUS_R3_protein-peptides.csv	1218	Q99623	PHB2_HUMAN	Y	(+79.97)	Phosphorylation (STY)	1000	128	LGLDYEER	LGLDY(+79.97)EER	-	-	-	L	G	L	D	Y	E	E	R	-	-	-	-	sample	3	0	3
605	---LIGEYGLR----	MER_528-999_PLUS_R1_protein-peptides.csv	751	P46781	RS9_HUMAN	Y	(+79.97)	Phosphorylation (STY)	1000	35	LIGEYGLR	LIGEY(+79.97)GLR	-	-	-	L	I	G	E	Y	G	L	R	-	-	-	-	sample	1	0	3
606	---LIGEYGLR----	MER_528-999_PLUS_R2_protein-peptides.csv	820	P46781	RS9_HUMAN	Y	(+79.97)	Phosphorylation (STY)	1000	35	LIGEYGLR	LIGEY(+79.97)GLR	-	-	-	L	I	G	E	Y	G	L	R	-	-	-	-	sample	2	0	3
607	---LIGEYGLR----	MER_528-999_PLUS_R3_protein-peptides.csv	765	P46781	RS9_HUMAN	Y	(+79.97)	Phosphorylation (STY)	1000	35	LIGEYGLR	LIGEY(+79.97)GLR	-	-	-	L	I	G	E	Y	G	L	R	-	-	-	-	sample	3	0	3
608	---LRPLYDIPYMMF	MER_528-999_PLUS_R1_protein-peptides.csv	373	Q7KZF4	SND1_HUMAN	Y	(+79.97)	Phosphorylation (STY)	69.81	394	LRPLYDIPYMFEAR	LRPLY(+79.97)DIPYMFEAR	-	-	-	L	R	P	L	Y	D	I	P	Y	M	M	F	sample	1	0	3
609	---LRPLYDIPYMMF	MER_528-999_PLUS_R2_protein-peptides.csv	389	Q7KZF4	SND1_HUMAN	Y	(+79.97)	Phosphorylation (STY)	81.18	394	LRPLYDIPYMFEAR	LRPLY(+79.97)DIPYMFEAR	-	-	-	L	R	P	L	Y	D	I	P	Y	M	M	F	sample	2	0	3
610	---LRPLYDIPYMMF	MER_528-999_PLUS_R3_protein-peptides.csv	351	Q7KZF4	SND1_HUMAN	Y	(+79.97)	Phosphorylation (STY)	43.09	394	LRPLYDIPYMFEAR	LRPLY(+79.97)DIPYMFEAR	-	-	-	L	R	P	L	Y	D	I	P	Y	M	M	F	sample	3	0	3
611	---LSVDYGKK----	MER_528-999_PLUS_R1_protein-peptides.csv	15	P68366	TBA4A_HUMAN	Y	(+79.97)	Phosphorylation (STY)	49.37	161	LSVDYGKK	LSVDY(+79.97)GKK	-	-	-	L	S	V	D	Y	G	K	K	-	-	-	-	sample	1	0	3
612	---LSVDYGKK----	MER_528-999_PLUS_R1_protein-peptides.csv	36	Q9BQE3	TBA1C_HUMAN	Y	(+79.97)	Phosphorylation (STY)	49.37	161	LSVDYGKK	LSVDY(+79.97)GKK	-	-	-	L	S	V	D	Y	G	K	K	-	-	-	-	sample	1	0	3
613	---LSVDYGKK----	MER_528-999_PLUS_R1_protein-peptides.csv	57	Q71U36	TBA1A_HUMAN	Y	(+79.97)	Phosphorylation (STY)	49.37	161	LSVDYGKK	LSVDY(+79.97)GKK	-	-	-	L	S	V	D	Y	G	K	K	-	-	-	-	sample	1	0	3
614	---LSVDYGKK----	MER_528-999_PLUS_R1_protein-peptides.csv	78	P68363	TBA1B_HUMAN	Y	(+79.97)	Phosphorylation (STY)	49.37	161	LSVDYGKK	LSVDY(+79.97)GKK	-	-	-	L	S	V	D	Y	G	K	K	-	-	-	-	sample	1	0	3
615	---LSVDYGKK----	MER_528-999_PLUS_R2_protein-peptides.csv	18	P68366	TBA4A_HUMAN	Y	(+79.97)	Phosphorylation (STY)	49.37	161	LSVDYGKK	LSVDY(+79.97)GKK	-	-	-	L	S	V	D	Y	G	K	K	-	-	-	-	sample	2	0	3
616	---LSVDYGKK----	MER_528-999_PLUS_R2_protein-peptides.csv	44	Q9BQE3	TBA1C_HUMAN	Y	(+79.97)	Phosphorylation (STY)	49.37	161	LSVDYGKK	LSVDY(+79.97)GKK	-	-	-	L	S	V	D	Y	G	K	K	-	-	-	-	sample	2	0	3
617	---LSVDYGKK----	MER_528-999_PLUS_R2_protein-peptides.csv	70	Q71U36	TBA1A_HUMAN	Y	(+79.97)	Phosphorylation (STY)	49.37	161	LSVDYGKK	LSVDY(+79.97)GKK	-	-	-	L	S	V	D	Y	G	K	K	-	-	-	-	sample	2	0	3
618	---LSVDYGKK----	MER_528-999_PLUS_R2_protein-peptides.csv	96	P68363	TBA1B_HUMAN	Y	(+79.97)	Phosphorylation (STY)	49.37	161	LSVDYGKK	LSVDY(+79.97)GKK	-	-	-	L	S	V	D	Y	G	K	K	-	-	-	-	sample	2	0	3
619	---LSVDYGKK----	MER_528-999_PLUS_R3_protein-peptides.csv	17	P68366	TBA4A_HUMAN	Y	(+79.97)	Phosphorylation (STY)	49.37	161	LSVDYGKK	LSVDY(+79.97)GKK	-	-	-	L	S	V	D	Y	G	K	K	-	-	-	-	sample	3	0	3
620	---LSVDYGKK----	MER_528-999_PLUS_R3_protein-peptides.csv	39	Q9BQE3	TBA1C_HUMAN	Y	(+79.97)	Phosphorylation (STY)	49.37	161	LSVDYGKK	LSVDY(+79.97)GKK	-	-	-	L	S	V	D	Y	G	K	K	-	-	-	-	sample	3	0	3
621	---LSVDYGKK----	MER_528-999_PLUS_R3_protein-peptides.csv	61	Q71U36	TBA1A_HUMAN	Y	(+79.97)	Phosphorylation (STY)	49.37	161	LSVDYGKK	LSVDY(+79.97)GKK	-	-	-	L	S	V	D	Y	G	K	K	-	-	-	-	sample	3	0	3
622	---LSVDYGKK----	MER_528-999_PLUS_R3_protein-peptides.csv	83	P68363	TBA1B_HUMAN	Y	(+79.97)	Phosphorylation (STY)	49.37	161	LSVDYGKK	LSVDY(+79.97)GKK	-	-	-	L	S	V	D	Y	G	K	K	-	-	-	-	sample	3	0	3
623	---MGVPYCIIK---	MER_528-999_PLUS_R1_protein-peptides.csv	937	P62424	RL7A_HUMAN	Y	(+79.97)	Phosphorylation (STY)	1000	181	MGVPYCIIK	MGVPY(+79.97)C(+57.02)IIK	-	-	-	M	G	V	P	Y	C	I	I	K	-	-	-	sample	1	0	3
624	---MGVPYCIIK---	MER_528-999_PLUS_R2_protein-peptides.csv	971	P62424	RL7A_HUMAN	Y	(+79.97)	Phosphorylation (STY)	1000	181	MGVPYCIIK	MGVPY(+79.97)C(+57.02)IIK	-	-	-	M	G	V	P	Y	C	I	I	K	-	-	-	sample	2	0	3
625	---MGVPYCIIK---	MER_528-999_PLUS_R3_protein-peptides.csv	935	P62424	RL7A_HUMAN	Y	(+79.97)	Phosphorylation (STY)	1000	181	MGVPYCIIK	MGVPY(+79.97)C(+57.02)IIK	-	-	-	M	G	V	P	Y	C	I	I	K	-	-	-	sample	3	0	3
626	---MKGDYFR-----	MER_528-999_PLUS_R1_protein-peptides.csv	1386	P27348	1433T_HUMAN	Y	(+79.97)	Phosphorylation (STY)	1000	125	MKGDYFR	M(+15.99)KGDY(+79.97)FR	-	-	-	M	K	G	D	Y	F	R	-	-	-	-	-	sample	1	0	3
627	---MKGDYFR-----	MER_528-999_PLUS_R1_protein-peptides.csv	1387	P31946	1433B_HUMAN	Y	(+79.97)	Phosphorylation (STY)	1000	127	MKGDYFR	M(+15.99)KGDY(+79.97)FR	-	-	-	M	K	G	D	Y	F	R	-	-	-	-	-	sample	1	0	3
628	---MKGDYFR-----	MER_528-999_PLUS_R2_protein-peptides.csv	1483	P27348	1433T_HUMAN	Y	(+79.97)	Phosphorylation (STY)	1000	125	MKGDYFR	M(+15.99)KGDY(+79.97)FR	-	-	-	M	K	G	D	Y	F	R	-	-	-	-	-	sample	2	0	3
629	---MKGDYFR-----	MER_528-999_PLUS_R2_protein-peptides.csv	1484	P31946	1433B_HUMAN	Y	(+79.97)	Phosphorylation (STY)	1000	127	MKGDYFR	M(+15.99)KGDY(+79.97)FR	-	-	-	M	K	G	D	Y	F	R	-	-	-	-	-	sample	2	0	3
630	---MKGDYFR-----	MER_528-999_PLUS_R3_protein-peptides.csv	1437	P27348	1433T_HUMAN	Y	(+79.97)	Phosphorylation (STY)	1000	125	MKGDYFR	M(+15.99)KGDY(+79.97)FR	-	-	-	M	K	G	D	Y	F	R	-	-	-	-	-	sample	3	0	3
631	---MKGDYFR-----	MER_528-999_PLUS_R3_protein-peptides.csv	1438	P31946	1433B_HUMAN	Y	(+79.97)	Phosphorylation (STY)	1000	127	MKGDYFR	M(+15.99)KGDY(+79.97)FR	-	-	-	M	K	G	D	Y	F	R	-	-	-	-	-	sample	3	0	3
632	---MKGDYHR-----	MER_528-999_PLUS_R1_protein-peptides.csv	1300	P62258	1433E_HUMAN	Y	(+79.97)	Phosphorylation (STY)	1000	128	MKGDYHR	MKGDY(+79.97)HR	-	-	-	M	K	G	D	Y	H	R	-	-	-	-	-	sample	1	0	3
633	---MKGDYHR-----	MER_528-999_PLUS_R1_protein-peptides.csv	1301	P62258	1433E_HUMAN	Y	(+79.97)	Phosphorylation (STY)	1000	128	MKGDYHR	M(+15.99)KGDY(+79.97)HR	-	-	-	M	K	G	D	Y	H	R	-	-	-	-	-	sample	1	0	3
634	---MKGDYHR-----	MER_528-999_PLUS_R2_protein-peptides.csv	1451	P62258	1433E_HUMAN	Y	(+79.97)	Phosphorylation (STY)	1000	128	MKGDYHR	MKGDY(+79.97)HR	-	-	-	M	K	G	D	Y	H	R	-	-	-	-	-	sample	2	0	3
635	---MKGDYHR-----	MER_528-999_PLUS_R2_protein-peptides.csv	1452	P62258	1433E_HUMAN	Y	(+79.97)	Phosphorylation (STY)	1000	128	MKGDYHR	M(+15.99)KGDY(+79.97)HR	-	-	-	M	K	G	D	Y	H	R	-	-	-	-	-	sample	2	0	3
636	---MKGDYHR-----	MER_528-999_PLUS_R3_protein-peptides.csv	1314	P62258	1433E_HUMAN	Y	(+79.97)	Phosphorylation (STY)	1000	128	MKGDYHR	MKGDY(+79.97)HR	-	-	-	M	K	G	D	Y	H	R	-	-	-	-	-	sample	3	0	3
637	---MKGDYHR-----	MER_528-999_PLUS_R3_protein-peptides.csv	1315	P62258	1433E_HUMAN	Y	(+79.97)	Phosphorylation (STY)	1000	128	MKGDYHR	M(+15.99)KGDY(+79.97)HR	-	-	-	M	K	G	D	Y	H	R	-	-	-	-	-	sample	3	0	3
638	---MKGDYYR-----	MER_528-999_PLUS_R1_protein-peptides.csv	814	P63104	1433Z_HUMAN	Y	(+79.97)	Phosphorylation (STY)	1000	125	MKGDYYR	MKGDY(+79.97)Y(+79.97)R	-	-	-	M	K	G	D	Y	Y	R	-	-	-	-	-	sample	1	0	3
639	---MKGDYYR-----	MER_528-999_PLUS_R1_protein-peptides.csv	1029	P61981	1433G_HUMAN	Y	(+79.97)	Phosphorylation (STY)	1000	130	MKGDYYR	MKGDY(+79.97)Y(+79.97)R	-	-	-	M	K	G	D	Y	Y	R	-	-	-	-	-	sample	1	0	3
640	---MKGDYYR-----	MER_528-999_PLUS_R2_protein-peptides.csv	1152	P63104	1433Z_HUMAN	Y	(+79.97)	Phosphorylation (STY)	1000	125	MKGDYYR	MKGDY(+79.97)Y(+79.97)R	-	-	-	M	K	G	D	Y	Y	R	-	-	-	-	-	sample	2	0	3
641	---MKGDYYR-----	MER_528-999_PLUS_R2_protein-peptides.csv	1153	P63104	1433Z_HUMAN	Y	(+79.97)	Phosphorylation (STY)	1000	125	MKGDYYR	M(+15.99)KGDY(+79.97)Y(+79.97)R	-	-	-	M	K	G	D	Y	Y	R	-	-	-	-	-	sample	2	0	3
642	---MKGDYYR-----	MER_528-999_PLUS_R2_protein-peptides.csv	1161	P61981	1433G_HUMAN	Y	(+79.97)	Phosphorylation (STY)	1000	130	MKGDYYR	MKGDY(+79.97)Y(+79.97)R	-	-	-	M	K	G	D	Y	Y	R	-	-	-	-	-	sample	2	0	3
643	---MKGDYYR-----	MER_528-999_PLUS_R2_protein-peptides.csv	1163	P61981	1433G_HUMAN	Y	(+79.97)	Phosphorylation (STY)	1000	130	MKGDYYR	M(+15.99)KGDY(+79.97)Y(+79.97)R	-	-	-	M	K	G	D	Y	Y	R	-	-	-	-	-	sample	2	0	3
644	---MKGDYYR-----	MER_528-999_PLUS_R3_protein-peptides.csv	919	P63104	1433Z_HUMAN	Y	(+79.97)	Phosphorylation (STY)	1000	125	MKGDYYR	MKGDY(+79.97)Y(+79.97)R	-	-	-	M	K	G	D	Y	Y	R	-	-	-	-	-	sample	3	0	3
645	---MKGDYYR-----	MER_528-999_PLUS_R3_protein-peptides.csv	1091	P61981	1433G_HUMAN	Y	(+79.97)	Phosphorylation (STY)	1000	130	MKGDYYR	MKGDY(+79.97)Y(+79.97)R	-	-	-	M	K	G	D	Y	Y	R	-	-	-	-	-	sample	3	0	3
646	---NELMYQLEQDDH	MER_528-999_PLUS_R1_protein-peptides.csv	443	Q08211	DHX9_HUMAN	Y	(+79.97)	Phosphorylation (STY)	1000	370	NELMYQLEQDHDLQAILQER	NELMY(+79.97)QLEQDHDLQAILQER	-	-	-	N	E	L	M	Y	Q	L	E	Q	D	D	H	sample	1	0	3
647	---NELMYQLEQDDH	MER_528-999_PLUS_R2_protein-peptides.csv	657	Q08211	DHX9_HUMAN	Y	(+79.97)	Phosphorylation (STY)	1000	370	NELMYQLEQDHDLQAILQER	NELMY(+79.97)QLEQDHDLQAILQER	-	-	-	N	E	L	M	Y	Q	L	E	Q	D	D	H	sample	2	0	3
648	---NELMYQLEQDDH	MER_528-999_PLUS_R3_protein-peptides.csv	506	Q08211	DHX9_HUMAN	Y	(+79.97)	Phosphorylation (STY)	1000	370	NELMYQLEQDHDLQAILQER	NELMY(+79.97)QLEQDHDLQAILQER	-	-	-	N	E	L	M	Y	Q	L	E	Q	D	D	H	sample	3	0	3
649	---NLQYYDISAKK-	MER_528-999_PLUS_R1_protein-peptides.csv	590	P62826	RAN_HUMAN	Y	(+79.97)	Phosphorylation (STY)	32.97	147	NLQYYDISAK	NLQY(+79.97)Y(+79.97)DISAK	-	-	-	N	L	Q	Y	Y	D	I	S	A	K	K	-	sample	1	0	3
650	---NLQYYDISAKK-	MER_528-999_PLUS_R2_protein-peptides.csv	684	P62826	RAN_HUMAN	Y	(+79.97)	Phosphorylation (STY)	32.97	147	NLQYYDISAK	NLQY(+79.97)Y(+79.97)DISAK	-	-	-	N	L	Q	Y	Y	D	I	S	A	K	K	-	sample	2	0	3
651	---NLQYYDISAKK-	MER_528-999_PLUS_R3_protein-peptides.csv	573	P62826	RAN_HUMAN	Y	(+79.97)	Phosphorylation (STY)	32.97	147	NLQYYDISAK	NLQY(+79.97)Y(+79.97)DISAK	-	-	-	N	L	Q	Y	Y	D	I	S	A	K	K	-	sample	3	0	3
652	---NPVWYQALTHHG	MER_528-999_PLUS_R1_protein-peptides.csv	946	O95373	IPO7_HUMAN	Y	(+79.97)	Phosphorylation (STY)	50.57	977	NPVWYQALTHGLNEEQR	NPVWY(+79.97)QALTHGLNEEQR	-	-	-	N	P	V	W	Y	Q	A	L	T	H	H	G	sample	1	0	3
653	---NPVWYQALTHHG	MER_528-999_PLUS_R2_protein-peptides.csv	1116	O95373	IPO7_HUMAN	Y	(+79.97)	Phosphorylation (STY)	50.57	977	NPVWYQALTHGLNEEQR	NPVWY(+79.97)QALTHGLNEEQR	-	-	-	N	P	V	W	Y	Q	A	L	T	H	H	G	sample	2	0	3
654	---NPVWYQALTHHG	MER_528-999_PLUS_R3_protein-peptides.csv	964	O95373	IPO7_HUMAN	Y	(+79.97)	Phosphorylation (STY)	61.69	977	NPVWYQALTHGLNEEQR	NPVWY(+79.97)QALTHGLNEEQR	-	-	-	N	P	V	W	Y	Q	A	L	T	H	H	G	sample	3	0	3
655	---NVDVYDKR----	MER_528-999_PLUS_R1_protein-peptides.csv	1426	P78344	IF4G2_HUMAN	Y	(+79.97)	Phosphorylation (STY)	1000	185	NVDVYDKR	NVDVY(+79.97)DKR	-	-	-	N	V	D	V	Y	D	K	R	-	-	-	-	sample	1	0	3
656	---NVDVYDKR----	MER_528-999_PLUS_R2_protein-peptides.csv	1705	P78344	IF4G2_HUMAN	Y	(+79.97)	Phosphorylation (STY)	1000	185	NVDVYDKR	NVDVY(+79.97)DKR	-	-	-	N	V	D	V	Y	D	K	R	-	-	-	-	sample	2	0	3
657	---NVDVYDKR----	MER_528-999_PLUS_R3_protein-peptides.csv	1285	P78344	IF4G2_HUMAN	Y	(+79.97)	Phosphorylation (STY)	1000	185	NVDVYDKR	NVDVY(+79.97)DKR	-	-	-	N	V	D	V	Y	D	K	R	-	-	-	-	sample	3	0	3
658	---QAQEYEALLNNI	MER_528-999_PLUS_R1_protein-peptides.csv	1239	P05783	K1C18_HUMAN	Y	(+79.97)	Phosphorylation (STY)	1000	363	QAQEYEALLNIK	QAQEY(+79.97)EALLNIK	-	-	-	Q	A	Q	E	Y	E	A	L	L	N	N	I	sample	1	0	3
659	---QAQEYEALLNNI	MER_528-999_PLUS_R2_protein-peptides.csv	1176	P05783	K1C18_HUMAN	Y	(+79.97)	Phosphorylation (STY)	1000	363	QAQEYEALLNIK	QAQEY(+79.97)EALLNIK	-	-	-	Q	A	Q	E	Y	E	A	L	L	N	N	I	sample	2	0	3
660	---QAQEYEALLNNI	MER_528-999_PLUS_R3_protein-peptides.csv	1211	P05783	K1C18_HUMAN	Y	(+79.97)	Phosphorylation (STY)	1000	363	QAQEYEALLNIK	QAQEY(+79.97)EALLNIK	-	-	-	Q	A	Q	E	Y	E	A	L	L	N	N	I	sample	3	0	3
661	---RPHDYQPLPGGM	MER_528-999_PLUS_R1_protein-peptides.csv	1198	P26368	U2AF2_HUMAN	Y	(+79.97)	Phosphorylation (STY)	34.75	232	RPHDYQPLPGMSENPSVYVPGVVSTVVPDSAHK	RPHDY(+79.97)QPLPGMSENPSVYVPGVVSTVVPDSAHK	-	-	-	R	P	H	D	Y	Q	P	L	P	G	G	M	sample	1	0	3
662	---RPHDYQPLPGGM	MER_528-999_PLUS_R2_protein-peptides.csv	1204	P26368	U2AF2_HUMAN	Y	(+79.97)	Phosphorylation (STY)	50.34	232	RPHDYQPLPGMSENPSVYVPGVVSTVVPDSAHK	RPHDY(+79.97)QPLPGMSENPSVYVPGVVSTVVPDSAHK	-	-	-	R	P	H	D	Y	Q	P	L	P	G	G	M	sample	2	0	3
663	---RPHDYQPLPGGM	MER_528-999_PLUS_R3_protein-peptides.csv	1143	P26368	U2AF2_HUMAN	Y	(+79.97)	Phosphorylation (STY)	50.34	232	RPHDYQPLPGMSENPSVYVPGVVSTVVPDSAHK	RPHDY(+79.97)QPLPGMSENPSVYVPGVVSTVVPDSAHK	-	-	-	R	P	H	D	Y	Q	P	L	P	G	G	M	sample	3	0	3
664	---SDQDYILK----	MER_528-999_PLUS_R1_protein-peptides.csv	487	Q9UQ80	PA2G4_HUMAN	Y	(+79.97)	Phosphorylation (STY)	42.89	98	SDQDYILK	SDQDY(+79.97)ILK	-	-	-	S	D	Q	D	Y	I	L	K	-	-	-	-	sample	1	0	3
665	---SDQDYILK----	MER_528-999_PLUS_R2_protein-peptides.csv	533	Q9UQ80	PA2G4_HUMAN	Y	(+79.97)	Phosphorylation (STY)	38.26	98	SDQDYILK	SDQDY(+79.97)ILK	-	-	-	S	D	Q	D	Y	I	L	K	-	-	-	-	sample	2	0	3
666	---SDQDYILK----	MER_528-999_PLUS_R3_protein-peptides.csv	534	Q9UQ80	PA2G4_HUMAN	Y	(+79.97)	Phosphorylation (STY)	42.89	98	SDQDYILK	SDQDY(+79.97)ILK	-	-	-	S	D	Q	D	Y	I	L	K	-	-	-	-	sample	3	0	3
667	---SEIEYYAMLAAK	MER_528-999_PLUS_R1_protein-peptides.csv	1153	P62888	RL30_HUMAN	Y	(+79.97)	Phosphorylation (STY)	42.68	62	SEIEYYAMLAK	SEIEY(+79.97)Y(+79.97)AMLAK	-	-	-	S	E	I	E	Y	Y	A	M	L	A	A	K	sample	1	0	3
668	---SEIEYYAMLAAK	MER_528-999_PLUS_R2_protein-peptides.csv	1249	P62888	RL30_HUMAN	Y	(+79.97)	Phosphorylation (STY)	42.68	62	SEIEYYAMLAK	SEIEY(+79.97)Y(+79.97)AMLAK	-	-	-	S	E	I	E	Y	Y	A	M	L	A	A	K	sample	2	0	3
669	---SEIEYYAMLAAK	MER_528-999_PLUS_R3_protein-peptides.csv	1109	P62888	RL30_HUMAN	Y	(+79.97)	Phosphorylation (STY)	42.68	62	SEIEYYAMLAK	SEIEY(+79.97)Y(+79.97)AMLAK	-	-	-	S	E	I	E	Y	Y	A	M	L	A	A	K	sample	3	0	3
670	---SGLIYEETR---	MER_528-999_PLUS_R1_protein-peptides.csv	270	P62805	H4_HUMAN	Y	(+79.97)	Phosphorylation (STY)	42.48	52	SGLIYEETR	SGLIY(+79.97)EETR	-	-	-	S	G	L	I	Y	E	E	T	R	-	-	-	sample	1	0	3
671	---SGLIYEETR---	MER_528-999_PLUS_R2_protein-peptides.csv	313	P62805	H4_HUMAN	Y	(+79.97)	Phosphorylation (STY)	41.59	52	SGLIYEETR	SGLIY(+79.97)EETR	-	-	-	S	G	L	I	Y	E	E	T	R	-	-	-	sample	2	0	3
672	---SGLIYEETR---	MER_528-999_PLUS_R3_protein-peptides.csv	269	P62805	H4_HUMAN	Y	(+79.97)	Phosphorylation (STY)	42.48	52	SGLIYEETR	SGLIY(+79.97)EETR	-	-	-	S	G	L	I	Y	E	E	T	R	-	-	-	sample	3	0	3
673	---SYSPYDMLESSI	MER_528-999_PLUS_R1_protein-peptides.csv	339	P07355	ANXA2_HUMAN	Y	(+79.97)	Phosphorylation (STY)	32.28	238	SYSPYDMLESIRK	SYSPY(+79.97)DMLESIRK	-	-	-	S	Y	S	P	Y	D	M	L	E	S	S	I	sample	1	0	3
674	---SYSPYDMLESSI	MER_528-999_PLUS_R1_protein-peptides.csv	345	A6NMY6	AXA2L_HUMAN	Y	(+79.97)	Phosphorylation (STY)	32.28	238	SYSPYDMLESIRK	SYSPY(+79.97)DMLESIRK	-	-	-	S	Y	S	P	Y	D	M	L	E	S	S	I	sample	1	0	3
675	---SYSPYDMLESSI	MER_528-999_PLUS_R2_protein-peptides.csv	410	P07355	ANXA2_HUMAN	Y	(+79.97)	Phosphorylation (STY)	32.28	238	SYSPYDMLESIRK	SYSPY(+79.97)DMLESIRK	-	-	-	S	Y	S	P	Y	D	M	L	E	S	S	I	sample	2	0	3
676	---SYSPYDMLESSI	MER_528-999_PLUS_R2_protein-peptides.csv	418	A6NMY6	AXA2L_HUMAN	Y	(+79.97)	Phosphorylation (STY)	32.28	238	SYSPYDMLESIRK	SYSPY(+79.97)DMLESIRK	-	-	-	S	Y	S	P	Y	D	M	L	E	S	S	I	sample	2	0	3
677	---SYSPYDMLESSI	MER_528-999_PLUS_R3_protein-peptides.csv	409	A6NMY6	AXA2L_HUMAN	Y	(+79.97)	Phosphorylation (STY)	32.28	238	SYSPYDMLESIRK	SYSPY(+79.97)DMLESIRK	-	-	-	S	Y	S	P	Y	D	M	L	E	S	S	I	sample	3	0	3
678	---SYSPYDMLESSI	MER_528-999_PLUS_R3_protein-peptides.csv	416	P07355	ANXA2_HUMAN	Y	(+79.97)	Phosphorylation (STY)	32.28	238	SYSPYDMLESIRK	SYSPY(+79.97)DMLESIRK	-	-	-	S	Y	S	P	Y	D	M	L	E	S	S	I	sample	3	0	3
679	---TKEVYELLDSSP	MER_528-999_PLUS_R1_protein-peptides.csv	1034	P22234	PUR6_HUMAN	Y	(+79.97)	Phosphorylation (STY)	38.03	22	TKEVYELLDSPGK	TKEVY(+79.97)ELLDSPGK	-	-	-	T	K	E	V	Y	E	L	L	D	S	S	P	sample	1	0	3
680	---TKEVYELLDSSP	MER_528-999_PLUS_R2_protein-peptides.csv	1018	P22234	PUR6_HUMAN	Y	(+79.97)	Phosphorylation (STY)	44.28	22	TKEVYELLDSPGK	TKEVY(+79.97)ELLDSPGK	-	-	-	T	K	E	V	Y	E	L	L	D	S	S	P	sample	2	0	3
681	---TKEVYELLDSSP	MER_528-999_PLUS_R3_protein-peptides.csv	1065	P22234	PUR6_HUMAN	Y	(+79.97)	Phosphorylation (STY)	44.28	22	TKEVYELLDSPGK	TKEVY(+79.97)ELLDSPGK	-	-	-	T	K	E	V	Y	E	L	L	D	S	S	P	sample	3	0	3
682	---TLGLYGK-----	MER_528-999_PLUS_R1_protein-peptides.csv	303	P09211	GSTP1_HUMAN	Y	(+79.97)	Phosphorylation (STY)	48.12	80	TLGLYGK	TLGLY(+79.97)GK	-	-	-	T	L	G	L	Y	G	K	-	-	-	-	-	sample	1	0	3
683	---TLGLYGK-----	MER_528-999_PLUS_R2_protein-peptides.csv	380	P09211	GSTP1_HUMAN	Y	(+79.97)	Phosphorylation (STY)	48.12	80	TLGLYGK	TLGLY(+79.97)GK	-	-	-	T	L	G	L	Y	G	K	-	-	-	-	-	sample	2	0	3
684	---TLGLYGK-----	MER_528-999_PLUS_R3_protein-peptides.csv	299	P09211	GSTP1_HUMAN	Y	(+79.97)	Phosphorylation (STY)	52.86	80	TLGLYGK	TLGLY(+79.97)GK	-	-	-	T	L	G	L	Y	G	K	-	-	-	-	-	sample	3	0	3
685	---TREEYEAR----	MER_528-999_PLUS_R1_protein-peptides.csv	1221	Q9UIG0	BAZ1B_HUMAN	Y	(+79.97)	Phosphorylation (STY)	41.6	38	TREEYEAR	TREEY(+79.97)EAR	-	-	-	T	R	E	E	Y	E	A	R	-	-	-	-	sample	1	0	3
686	---TREEYEAR----	MER_528-999_PLUS_R2_protein-peptides.csv	1335	Q9UIG0	BAZ1B_HUMAN	Y	(+79.97)	Phosphorylation (STY)	48.28	38	TREEYEAR	TREEY(+79.97)EAR	-	-	-	T	R	E	E	Y	E	A	R	-	-	-	-	sample	2	0	3
687	---TREEYEAR----	MER_528-999_PLUS_R3_protein-peptides.csv	1249	Q9UIG0	BAZ1B_HUMAN	Y	(+79.97)	Phosphorylation (STY)	41.6	38	TREEYEAR	TREEY(+79.97)EAR	-	-	-	T	R	E	E	Y	E	A	R	-	-	-	-	sample	3	0	3
688	---VGDVYIPR----	MER_528-999_PLUS_R1_protein-peptides.csv	1403	Q01130	SRSF2_HUMAN	Y	(+79.97)	Phosphorylation (STY)	1000	44	VGDVYIPR	VGDVY(+79.97)IPR	-	-	-	V	G	D	V	Y	I	P	R	-	-	-	-	sample	1	0	3
689	---VGDVYIPR----	MER_528-999_PLUS_R1_protein-peptides.csv	1404	Q9BRL6	SRSF8_HUMAN	Y	(+79.97)	Phosphorylation (STY)	1000	44	VGDVYIPR	VGDVY(+79.97)IPR	-	-	-	V	G	D	V	Y	I	P	R	-	-	-	-	sample	1	0	3
690	---VGDVYIPR----	MER_528-999_PLUS_R2_protein-peptides.csv	1456	Q01130	SRSF2_HUMAN	Y	(+79.97)	Phosphorylation (STY)	1000	44	VGDVYIPR	VGDVY(+79.97)IPR	-	-	-	V	G	D	V	Y	I	P	R	-	-	-	-	sample	2	0	3
691	---VGDVYIPR----	MER_528-999_PLUS_R2_protein-peptides.csv	1457	Q9BRL6	SRSF8_HUMAN	Y	(+79.97)	Phosphorylation (STY)	1000	44	VGDVYIPR	VGDVY(+79.97)IPR	-	-	-	V	G	D	V	Y	I	P	R	-	-	-	-	sample	2	0	3
692	---VGDVYIPR----	MER_528-999_PLUS_R3_protein-peptides.csv	1101	Q01130	SRSF2_HUMAN	Y	(+79.97)	Phosphorylation (STY)	1000	44	VGDVYIPR	VGDVY(+79.97)IPR	-	-	-	V	G	D	V	Y	I	P	R	-	-	-	-	sample	3	0	3
693	---VGINYQPPTVVV	MER_528-999_PLUS_R1_protein-peptides.csv	11	P68366	TBA4A_HUMAN	Y	(+79.97)	Phosphorylation (STY)	49.79	357	VGINYQPPTVVPGGDLAK	VGINY(+79.97)QPPTVVPGGDLAK	-	-	-	V	G	I	N	Y	Q	P	P	T	V	V	V	sample	1	0	3
694	---VGINYQPPTVVV	MER_528-999_PLUS_R1_protein-peptides.csv	32	Q9BQE3	TBA1C_HUMAN	Y	(+79.97)	Phosphorylation (STY)	49.79	357	VGINYQPPTVVPGGDLAK	VGINY(+79.97)QPPTVVPGGDLAK	-	-	-	V	G	I	N	Y	Q	P	P	T	V	V	V	sample	1	0	3
695	---VGINYQPPTVVV	MER_528-999_PLUS_R1_protein-peptides.csv	53	Q71U36	TBA1A_HUMAN	Y	(+79.97)	Phosphorylation (STY)	49.79	357	VGINYQPPTVVPGGDLAK	VGINY(+79.97)QPPTVVPGGDLAK	-	-	-	V	G	I	N	Y	Q	P	P	T	V	V	V	sample	1	0	3
696	---VGINYQPPTVVV	MER_528-999_PLUS_R1_protein-peptides.csv	74	P68363	TBA1B_HUMAN	Y	(+79.97)	Phosphorylation (STY)	49.79	357	VGINYQPPTVVPGGDLAK	VGINY(+79.97)QPPTVVPGGDLAK	-	-	-	V	G	I	N	Y	Q	P	P	T	V	V	V	sample	1	0	3
697	---VGINYQPPTVVV	MER_528-999_PLUS_R2_protein-peptides.csv	9	P68366	TBA4A_HUMAN	Y	(+79.97)	Phosphorylation (STY)	42.68	357	VGINYQPPTVVPGGDLAK	VGINY(+79.97)QPPTVVPGGDLAK	-	-	-	V	G	I	N	Y	Q	P	P	T	V	V	V	sample	2	0	3
698	---VGINYQPPTVVV	MER_528-999_PLUS_R2_protein-peptides.csv	35	Q9BQE3	TBA1C_HUMAN	Y	(+79.97)	Phosphorylation (STY)	42.68	357	VGINYQPPTVVPGGDLAK	VGINY(+79.97)QPPTVVPGGDLAK	-	-	-	V	G	I	N	Y	Q	P	P	T	V	V	V	sample	2	0	3
699	---VGINYQPPTVVV	MER_528-999_PLUS_R2_protein-peptides.csv	61	Q71U36	TBA1A_HUMAN	Y	(+79.97)	Phosphorylation (STY)	42.68	357	VGINYQPPTVVPGGDLAK	VGINY(+79.97)QPPTVVPGGDLAK	-	-	-	V	G	I	N	Y	Q	P	P	T	V	V	V	sample	2	0	3
700	---VGINYQPPTVVV	MER_528-999_PLUS_R2_protein-peptides.csv	87	P68363	TBA1B_HUMAN	Y	(+79.97)	Phosphorylation (STY)	42.68	357	VGINYQPPTVVPGGDLAK	VGINY(+79.97)QPPTVVPGGDLAK	-	-	-	V	G	I	N	Y	Q	P	P	T	V	V	V	sample	2	0	3
701	---VGINYQPPTVVV	MER_528-999_PLUS_R3_protein-peptides.csv	11	P68366	TBA4A_HUMAN	Y	(+79.97)	Phosphorylation (STY)	33.81	357	VGINYQPPTVVPGGDLAK	VGINY(+79.97)QPPTVVPGGDLAK	-	-	-	V	G	I	N	Y	Q	P	P	T	V	V	V	sample	3	0	3
702	---VGINYQPPTVVV	MER_528-999_PLUS_R3_protein-peptides.csv	33	Q9BQE3	TBA1C_HUMAN	Y	(+79.97)	Phosphorylation (STY)	33.81	357	VGINYQPPTVVPGGDLAK	VGINY(+79.97)QPPTVVPGGDLAK	-	-	-	V	G	I	N	Y	Q	P	P	T	V	V	V	sample	3	0	3
703	---VGINYQPPTVVV	MER_528-999_PLUS_R3_protein-peptides.csv	55	Q71U36	TBA1A_HUMAN	Y	(+79.97)	Phosphorylation (STY)	33.81	357	VGINYQPPTVVPGGDLAK	VGINY(+79.97)QPPTVVPGGDLAK	-	-	-	V	G	I	N	Y	Q	P	P	T	V	V	V	sample	3	0	3
704	---VGINYQPPTVVV	MER_528-999_PLUS_R3_protein-peptides.csv	77	P68363	TBA1B_HUMAN	Y	(+79.97)	Phosphorylation (STY)	33.81	357	VGINYQPPTVVPGGDLAK	VGINY(+79.97)QPPTVVPGGDLAK	-	-	-	V	G	I	N	Y	Q	P	P	T	V	V	V	sample	3	0	3
705	---VVLAYEPVWAAI	MER_528-999_PLUS_R1_protein-peptides.csv	935	P60174	TPIS_HUMAN	Y	(+79.97)	Phosphorylation (STY)	44.24	165	VVLAYEPVWAIGTGK	VVLAY(+79.97)EPVWAIGTGK	-	-	-	V	V	L	A	Y	E	P	V	W	A	A	I	sample	1	0	3
706	---VVLAYEPVWAAI	MER_528-999_PLUS_R2_protein-peptides.csv	680	P60174	TPIS_HUMAN	Y	(+79.97)	Phosphorylation (STY)	62.5	165	VVLAYEPVWAIGTGK	VVLAY(+79.97)EPVWAIGTGK	-	-	-	V	V	L	A	Y	E	P	V	W	A	A	I	sample	2	0	3
707	---VVLAYEPVWAAI	MER_528-999_PLUS_R3_protein-peptides.csv	978	P60174	TPIS_HUMAN	Y	(+79.97)	Phosphorylation (STY)	55.71	165	VVLAYEPVWAIGTGK	VVLAY(+79.97)EPVWAIGTGK	-	-	-	V	V	L	A	Y	E	P	V	W	A	A	I	sample	3	0	3
708	---YAVLYQPLFDDK	MER_528-999_PLUS_R1_protein-peptides.csv	591	P55209	NP1L1_HUMAN	Y	(+79.97)	Phosphorylation (STY)	31.56	110	YAVLYQPLFDKR	YAVLY(+79.97)QPLFDKR	-	-	-	Y	A	V	L	Y	Q	P	L	F	D	D	K	sample	1	0	3
709	---YAVLYQPLFDDK	MER_528-999_PLUS_R2_protein-peptides.csv	704	P55209	NP1L1_HUMAN	Y	(+79.97)	Phosphorylation (STY)	50.57	110	YAVLYQPLFDKR	YAVLY(+79.97)QPLFDKR	-	-	-	Y	A	V	L	Y	Q	P	L	F	D	D	K	sample	2	0	3
710	---YAVLYQPLFDDK	MER_528-999_PLUS_R3_protein-peptides.csv	595	P55209	NP1L1_HUMAN	Y	(+79.97)	Phosphorylation (STY)	31.56	110	YAVLYQPLFDKR	YAVLY(+79.97)QPLFDKR	-	-	-	Y	A	V	L	Y	Q	P	L	F	D	D	K	sample	3	0	3
711	--AAQEEYVKR----	MER_528-999_PLUS_R1_protein-peptides.csv	575	P04075	ALDOA_HUMAN	Y	(+79.97)	Phosphorylation (STY)	1000	328	AAQEEYVKR	AAQEEY(+79.97)VKR	-	-	A	A	Q	E	E	Y	V	K	R	-	-	-	-	sample	1	0	3
712	--AAQEEYVKR----	MER_528-999_PLUS_R2_protein-peptides.csv	640	P04075	ALDOA_HUMAN	Y	(+79.97)	Phosphorylation (STY)	1000	328	AAQEEYVKR	AAQEEY(+79.97)VKR	-	-	A	A	Q	E	E	Y	V	K	R	-	-	-	-	sample	2	0	3
713	--AAQEEYVKR----	MER_528-999_PLUS_R3_protein-peptides.csv	489	P04075	ALDOA_HUMAN	Y	(+79.97)	Phosphorylation (STY)	1000	328	AAQEEYVKR	AAQEEY(+79.97)VKR	-	-	A	A	Q	E	E	Y	V	K	R	-	-	-	-	sample	3	0	3
714	--AGIPVYAWK----	MER_528-999_PLUS_R1_protein-peptides.csv	942	P23526	SAHH_HUMAN	Y	(+79.97)	Phosphorylation (STY)	1000	100	AGIPVYAWK	AGIPVY(+79.97)AWK	-	-	A	G	I	P	V	Y	A	W	K	-	-	-	-	sample	1	0	3
715	--AGIPVYAWK----	MER_528-999_PLUS_R2_protein-peptides.csv	1086	P23526	SAHH_HUMAN	Y	(+79.97)	Phosphorylation (STY)	1000	100	AGIPVYAWK	AGIPVY(+79.97)AWK	-	-	A	G	I	P	V	Y	A	W	K	-	-	-	-	sample	2	0	3
716	--AGIPVYAWK----	MER_528-999_PLUS_R3_protein-peptides.csv	1024	P23526	SAHH_HUMAN	Y	(+79.97)	Phosphorylation (STY)	1000	100	AGIPVYAWK	AGIPVY(+79.97)AWK	-	-	A	G	I	P	V	Y	A	W	K	-	-	-	-	sample	3	0	3
717	--DIVENYFMR----	MER_528-999_PLUS_R1_protein-peptides.csv	553	Q13263	TIF1B_HUMAN	Y	(+79.97)	Phosphorylation (STY)	1000	133	DIVENYFMR	DIVENY(+79.97)FMR	-	-	D	I	V	E	N	Y	F	M	R	-	-	-	-	sample	1	0	3
718	--DIVENYFMR----	MER_528-999_PLUS_R2_protein-peptides.csv	611	Q13263	TIF1B_HUMAN	Y	(+79.97)	Phosphorylation (STY)	1000	133	DIVENYFMR	DIVENY(+79.97)FMR	-	-	D	I	V	E	N	Y	F	M	R	-	-	-	-	sample	2	0	3
719	--DIVENYFMR----	MER_528-999_PLUS_R3_protein-peptides.csv	537	Q13263	TIF1B_HUMAN	Y	(+79.97)	Phosphorylation (STY)	1000	133	DIVENYFMR	DIVENY(+79.97)FMR	-	-	D	I	V	E	N	Y	F	M	R	-	-	-	-	sample	3	0	3
720	--DMHSAYK------	MER_528-999_PLUS_R1_protein-peptides.csv	1018	P08621	RU17_HUMAN	Y	(+79.97)	Phosphorylation (STY)	36.05	161	DMHSAYK	DMHSAY(+79.97)K	-	-	D	M	H	S	A	Y	K	-	-	-	-	-	-	sample	1	0	3
721	--DMHSAYK------	MER_528-999_PLUS_R1_protein-peptides.csv	1019	P08621	RU17_HUMAN	Y	(+79.97)	Phosphorylation (STY)	46.2	161	DMHSAYK	DM(+15.99)HSAY(+79.97)K	-	-	D	M	H	S	A	Y	K	-	-	-	-	-	-	sample	1	0	3
722	--DMHSAYK------	MER_528-999_PLUS_R2_protein-peptides.csv	1211	P08621	RU17_HUMAN	Y	(+79.97)	Phosphorylation (STY)	45.01	161	DMHSAYK	DM(+15.99)HSAY(+79.97)K	-	-	D	M	H	S	A	Y	K	-	-	-	-	-	-	sample	2	0	3
723	--DMHSAYK------	MER_528-999_PLUS_R2_protein-peptides.csv	1212	P08621	RU17_HUMAN	Y	(+79.97)	Phosphorylation (STY)	36.05	161	DMHSAYK	DMHSAY(+79.97)K	-	-	D	M	H	S	A	Y	K	-	-	-	-	-	-	sample	2	0	3
724	--DMHSAYK------	MER_528-999_PLUS_R3_protein-peptides.csv	761	P08621	RU17_HUMAN	Y	(+79.97)	Phosphorylation (STY)	39.76	161	DMHSAYK	DMHSAY(+79.97)K	-	-	D	M	H	S	A	Y	K	-	-	-	-	-	-	sample	3	0	3
725	--DMHSAYK------	MER_528-999_PLUS_R3_protein-peptides.csv	762	P08621	RU17_HUMAN	Y	(+79.97)	Phosphorylation (STY)	45.01	161	DMHSAYK	DM(+15.99)HSAY(+79.97)K	-	-	D	M	H	S	A	Y	K	-	-	-	-	-	-	sample	3	0	3
726	--EAAEIYR------	MER_528-999_PLUS_R1_protein-peptides.csv	1116	Q9BXJ9	NAA15_HUMAN	Y	(+79.97)	Phosphorylation (STY)	1000	824	EAAEIYR	EAAEIY(+79.97)R	-	-	E	A	A	E	I	Y	R	-	-	-	-	-	-	sample	1	0	3
727	--EAAEIYR------	MER_528-999_PLUS_R2_protein-peptides.csv	1143	Q9BXJ9	NAA15_HUMAN	Y	(+79.97)	Phosphorylation (STY)	1000	824	EAAEIYR	EAAEIY(+79.97)R	-	-	E	A	A	E	I	Y	R	-	-	-	-	-	-	sample	2	0	3
728	--EAAEIYR------	MER_528-999_PLUS_R3_protein-peptides.csv	1093	Q9BXJ9	NAA15_HUMAN	Y	(+79.97)	Phosphorylation (STY)	1000	824	EAAEIYR	EAAEIY(+79.97)R	-	-	E	A	A	E	I	Y	R	-	-	-	-	-	-	sample	3	0	3
729	--EAEEVYR------	MER_528-999_PLUS_R1_protein-peptides.csv	1208	Q9Y383	LC7L2_HUMAN	Y	(+79.97)	Phosphorylation (STY)	1000	173	EAEEVYR	EAEEVY(+79.97)R	-	-	E	A	E	E	V	Y	R	-	-	-	-	-	-	sample	1	0	3
730	--EAEEVYR------	MER_528-999_PLUS_R2_protein-peptides.csv	1254	Q9Y383	LC7L2_HUMAN	Y	(+79.97)	Phosphorylation (STY)	1000	173	EAEEVYR	EAEEVY(+79.97)R	-	-	E	A	E	E	V	Y	R	-	-	-	-	-	-	sample	2	0	3
731	--EAEEVYR------	MER_528-999_PLUS_R3_protein-peptides.csv	1181	Q9Y383	LC7L2_HUMAN	Y	(+79.97)	Phosphorylation (STY)	1000	173	EAEEVYR	EAEEVY(+79.97)R	-	-	E	A	E	E	V	Y	R	-	-	-	-	-	-	sample	3	0	3
732	--EKEAAYQER----	MER_528-999_PLUS_R1_protein-peptides.csv	1328	P49756	RBM25_HUMAN	Y	(+79.97)	Phosphorylation (STY)	1000	457	EKEAAYQER	EKEAAY(+79.97)QER	-	-	E	K	E	A	A	Y	Q	E	R	-	-	-	-	sample	1	0	3
733	--EKEAAYQER----	MER_528-999_PLUS_R2_protein-peptides.csv	1406	P49756	RBM25_HUMAN	Y	(+79.97)	Phosphorylation (STY)	1000	457	EKEAAYQER	EKEAAY(+79.97)QER	-	-	E	K	E	A	A	Y	Q	E	R	-	-	-	-	sample	2	0	3
734	--EKEAAYQER----	MER_528-999_PLUS_R3_protein-peptides.csv	1319	P49756	RBM25_HUMAN	Y	(+79.97)	Phosphorylation (STY)	1000	457	EKEAAYQER	EKEAAY(+79.97)QER	-	-	E	K	E	A	A	Y	Q	E	R	-	-	-	-	sample	3	0	3
735	--GGGDRYEDR----	MER_528-999_PLUS_R1_protein-peptides.csv	1114	P23588	IF4B_HUMAN	Y	(+79.97)	Phosphorylation (STY)	1000	298	GGGDRYEDR	GGGDRY(+79.97)EDR	-	-	G	G	G	D	R	Y	E	D	R	-	-	-	-	sample	1	0	3
736	--GGGDRYEDR----	MER_528-999_PLUS_R2_protein-peptides.csv	1246	P23588	IF4B_HUMAN	Y	(+79.97)	Phosphorylation (STY)	1000	298	GGGDRYEDR	GGGDRY(+79.97)EDR	-	-	G	G	G	D	R	Y	E	D	R	-	-	-	-	sample	2	0	3
737	--GGGDRYEDR----	MER_528-999_PLUS_R3_protein-peptides.csv	1247	P23588	IF4B_HUMAN	Y	(+79.97)	Phosphorylation (STY)	1000	298	GGGDRYEDR	GGGDRY(+79.97)EDR	-	-	G	G	G	D	R	Y	E	D	R	-	-	-	-	sample	3	0	3
738	--GHQQLYWSHPRR-	MER_528-999_PLUS_R1_protein-peptides.csv	1087	P62273	RS29_HUMAN	Y	(+79.97)	Phosphorylation (STY)	54.01	7	GHQQLYWSHPR	GHQQLY(+79.97)WSHPR	-	-	G	H	Q	Q	L	Y	W	S	H	P	R	R	-	sample	1	0	3
739	--GHQQLYWSHPRR-	MER_528-999_PLUS_R2_protein-peptides.csv	1166	P62273	RS29_HUMAN	Y	(+79.97)	Phosphorylation (STY)	45.01	7	GHQQLYWSHPR	GHQQLY(+79.97)WSHPR	-	-	G	H	Q	Q	L	Y	W	S	H	P	R	R	-	sample	2	0	3
740	--GHQQLYWSHPRR-	MER_528-999_PLUS_R3_protein-peptides.csv	1072	P62273	RS29_HUMAN	Y	(+79.97)	Phosphorylation (STY)	45.01	7	GHQQLYWSHPR	GHQQLY(+79.97)WSHPR	-	-	G	H	Q	Q	L	Y	W	S	H	P	R	R	-	sample	3	0	3
741	--GKDSLYAQGK---	MER_528-999_PLUS_R1_protein-peptides.csv	915	P83881	RL36A_HUMAN	Y	(+79.97)	Phosphorylation (STY)	33.18	34	GKDSLYAQGK	GKDSLY(+79.97)AQGK	-	-	G	K	D	S	L	Y	A	Q	G	K	-	-	-	sample	1	0	3
742	--GKDSLYAQGK---	MER_528-999_PLUS_R2_protein-peptides.csv	982	P83881	RL36A_HUMAN	Y	(+79.97)	Phosphorylation (STY)	36.05	34	GKDSLYAQGK	GKDSLY(+79.97)AQGK	-	-	G	K	D	S	L	Y	A	Q	G	K	-	-	-	sample	2	0	3
743	--GKDSLYAQGK---	MER_528-999_PLUS_R3_protein-peptides.csv	913	P83881	RL36A_HUMAN	Y	(+79.97)	Phosphorylation (STY)	40	34	GKDSLYAQGK	GKDSLY(+79.97)AQGK	-	-	G	K	D	S	L	Y	A	Q	G	K	-	-	-	sample	3	0	3
744	--GKLDDYQER----	MER_528-999_PLUS_R1_protein-peptides.csv	1129	Q14444	CAPR1_HUMAN	Y	(+79.97)	Phosphorylation (STY)	1000	78	GKLDDYQER	GKLDDY(+79.97)QER	-	-	G	K	L	D	D	Y	Q	E	R	-	-	-	-	sample	1	0	3
745	--GKLDDYQER----	MER_528-999_PLUS_R2_protein-peptides.csv	1404	Q14444	CAPR1_HUMAN	Y	(+79.97)	Phosphorylation (STY)	1000	78	GKLDDYQER	GKLDDY(+79.97)QER	-	-	G	K	L	D	D	Y	Q	E	R	-	-	-	-	sample	2	0	3
746	--GKLDDYQER----	MER_528-999_PLUS_R3_protein-peptides.csv	1286	Q14444	CAPR1_HUMAN	Y	(+79.97)	Phosphorylation (STY)	1000	78	GKLDDYQER	GKLDDY(+79.97)QER	-	-	G	K	L	D	D	Y	Q	E	R	-	-	-	-	sample	3	0	3
747	--GRDSPYQSR----	MER_528-999_PLUS_R1_protein-peptides.csv	928	Q13242	SRSF9_HUMAN	Y	(+79.97)	Phosphorylation (STY)	54.01	206	GRDSPYQSR	GRDSPY(+79.97)QSR	-	-	G	R	D	S	P	Y	Q	S	R	-	-	-	-	sample	1	0	3
748	--GRDSPYQSR----	MER_528-999_PLUS_R2_protein-peptides.csv	894	Q13242	SRSF9_HUMAN	Y	(+79.97)	Phosphorylation (STY)	54.01	206	GRDSPYQSR	GRDSPY(+79.97)QSR	-	-	G	R	D	S	P	Y	Q	S	R	-	-	-	-	sample	2	0	3
749	--GRDSPYQSR----	MER_528-999_PLUS_R3_protein-peptides.csv	1131	Q13242	SRSF9_HUMAN	Y	(+79.97)	Phosphorylation (STY)	54.01	206	GRDSPYQSR	GRDSPY(+79.97)QSR	-	-	G	R	D	S	P	Y	Q	S	R	-	-	-	-	sample	3	0	3
750	--HLTDAYFK-----	MER_528-999_PLUS_R1_protein-peptides.csv	1057	Q02878	RL6_HUMAN	Y	(+79.97)	Phosphorylation (STY)	73.31	216	HLTDAYFK	HLTDAY(+79.97)FK	-	-	H	L	T	D	A	Y	F	K	-	-	-	-	-	sample	1	0	3
751	--HLTDAYFK-----	MER_528-999_PLUS_R2_protein-peptides.csv	1130	Q02878	RL6_HUMAN	Y	(+79.97)	Phosphorylation (STY)	73.31	216	HLTDAYFK	HLTDAY(+79.97)FK	-	-	H	L	T	D	A	Y	F	K	-	-	-	-	-	sample	2	0	3
752	--HLTDAYFK-----	MER_528-999_PLUS_R3_protein-peptides.csv	1062	Q02878	RL6_HUMAN	Y	(+79.97)	Phosphorylation (STY)	73.31	216	HLTDAYFK	HLTDAY(+79.97)FK	-	-	H	L	T	D	A	Y	F	K	-	-	-	-	-	sample	3	0	3
753	--ICANHYITPMMME	MER_528-999_PLUS_R1_protein-peptides.csv	922	P43487	RANG_HUMAN	Y	(+79.97)	Phosphorylation (STY)	45.01	103	ICANHYITPMMELKPNAGSDR	IC(+57.02)ANHY(+79.97)ITPMMELKPNAGSDR	-	-	I	C	A	N	H	Y	I	T	P	M	M	M	E	sample	1	0	3
754	--ICANHYITPMMME	MER_528-999_PLUS_R1_protein-peptides.csv	923	P43487	RANG_HUMAN	Y	(+79.97)	Phosphorylation (STY)	32.28	103	ICANHYITPMMELKPNAGSDR	IC(+57.02)ANHY(+79.97)ITPM(+15.99)MELKPNAGSDR	-	-	I	C	A	N	H	Y	I	T	P	M	M	M	E	sample	1	0	3
755	--ICANHYITPMMME	MER_528-999_PLUS_R2_protein-peptides.csv	937	P43487	RANG_HUMAN	Y	(+79.97)	Phosphorylation (STY)	32.28	103	ICANHYITPMMELKPNAGSDR	IC(+57.02)ANHY(+79.97)ITPMMELKPNAGSDR	-	-	I	C	A	N	H	Y	I	T	P	M	M	M	E	sample	2	0	3
756	--ICANHYITPMMME	MER_528-999_PLUS_R3_protein-peptides.csv	929	P43487	RANG_HUMAN	Y	(+79.97)	Phosphorylation (STY)	32.28	103	ICANHYITPMMELKPNAGSDR	IC(+57.02)ANHY(+79.97)ITPMMELKPNAGSDR	-	-	I	C	A	N	H	Y	I	T	P	M	M	M	E	sample	3	0	3
757	--ICANHYITPMMME	MER_528-999_PLUS_R3_protein-peptides.csv	930	P43487	RANG_HUMAN	Y	(+79.97)	Phosphorylation (STY)	32.28	103	ICANHYITPMMELKPNAGSDR	IC(+57.02)ANHY(+79.97)ITPM(+15.99)MELKPNAGSDR	-	-	I	C	A	N	H	Y	I	T	P	M	M	M	E	sample	3	0	3
758	--KAGNFYVPAEPPK	MER_528-999_PLUS_R1_protein-peptides.csv	539	P18124	RL7_HUMAN	Y	(+79.97)	Phosphorylation (STY)	1000	82	KAGNFYVPAEPK	KAGNFY(+79.97)VPAEPK	-	-	K	A	G	N	F	Y	V	P	A	E	P	P	K	sample	1	0	3
759	--KAGNFYVPAEPPK	MER_528-999_PLUS_R2_protein-peptides.csv	596	P18124	RL7_HUMAN	Y	(+79.97)	Phosphorylation (STY)	1000	82	KAGNFYVPAEPK	KAGNFY(+79.97)VPAEPK	-	-	K	A	G	N	F	Y	V	P	A	E	P	P	K	sample	2	0	3
760	--KAGNFYVPAEPPK	MER_528-999_PLUS_R3_protein-peptides.csv	561	P18124	RL7_HUMAN	Y	(+79.97)	Phosphorylation (STY)	1000	82	KAGNFYVPAEPK	KAGNFY(+79.97)VPAEPK	-	-	K	A	G	N	F	Y	V	P	A	E	P	P	K	sample	3	0	3
761	--KQDAFYK------	MER_528-999_PLUS_R1_protein-peptides.csv	1409	Q9NX63	MIC19_HUMAN	Y	(+79.97)	Phosphorylation (STY)	1000	141	KQDAFYK	KQDAFY(+79.97)K	-	-	K	Q	D	A	F	Y	K	-	-	-	-	-	-	sample	1	0	3
762	--KQDAFYK------	MER_528-999_PLUS_R2_protein-peptides.csv	1660	Q9NX63	MIC19_HUMAN	Y	(+79.97)	Phosphorylation (STY)	1000	141	KQDAFYK	KQDAFY(+79.97)K	-	-	K	Q	D	A	F	Y	K	-	-	-	-	-	-	sample	2	0	3
763	--KQDAFYK------	MER_528-999_PLUS_R3_protein-peptides.csv	1440	Q9NX63	MIC19_HUMAN	Y	(+79.97)	Phosphorylation (STY)	1000	141	KQDAFYK	KQDAFY(+79.97)K	-	-	K	Q	D	A	F	Y	K	-	-	-	-	-	-	sample	3	0	3
764	--LDQLIYIPLPDDE	MER_528-999_PLUS_R1_protein-peptides.csv	760	P55072	TERA_HUMAN	Y	(+79.97)	Phosphorylation (STY)	1000	644	LDQLIYIPLPDEK	LDQLIY(+79.97)IPLPDEK	-	-	L	D	Q	L	I	Y	I	P	L	P	D	D	E	sample	1	0	3
765	--LDQLIYIPLPDDE	MER_528-999_PLUS_R2_protein-peptides.csv	876	P55072	TERA_HUMAN	Y	(+79.97)	Phosphorylation (STY)	1000	644	LDQLIYIPLPDEK	LDQLIY(+79.97)IPLPDEK	-	-	L	D	Q	L	I	Y	I	P	L	P	D	D	E	sample	2	0	3
766	--LDQLIYIPLPDDE	MER_528-999_PLUS_R3_protein-peptides.csv	812	P55072	TERA_HUMAN	Y	(+79.97)	Phosphorylation (STY)	1000	644	LDQLIYIPLPDEK	LDQLIY(+79.97)IPLPDEK	-	-	L	D	Q	L	I	Y	I	P	L	P	D	D	E	sample	3	0	3
767	--MKGDYYR------	MER_528-999_PLUS_R1_protein-peptides.csv	814	P63104	1433Z_HUMAN	Y	(+79.97)	Phosphorylation (STY)	1000	126	MKGDYYR	MKGDY(+79.97)Y(+79.97)R	-	-	M	K	G	D	Y	Y	R	-	-	-	-	-	-	sample	1	0	3
768	--MKGDYYR------	MER_528-999_PLUS_R1_protein-peptides.csv	1029	P61981	1433G_HUMAN	Y	(+79.97)	Phosphorylation (STY)	1000	131	MKGDYYR	MKGDY(+79.97)Y(+79.97)R	-	-	M	K	G	D	Y	Y	R	-	-	-	-	-	-	sample	1	0	3
769	--MKGDYYR------	MER_528-999_PLUS_R2_protein-peptides.csv	1152	P63104	1433Z_HUMAN	Y	(+79.97)	Phosphorylation (STY)	1000	126	MKGDYYR	MKGDY(+79.97)Y(+79.97)R	-	-	M	K	G	D	Y	Y	R	-	-	-	-	-	-	sample	2	0	3
770	--MKGDYYR------	MER_528-999_PLUS_R2_protein-peptides.csv	1153	P63104	1433Z_HUMAN	Y	(+79.97)	Phosphorylation (STY)	1000	126	MKGDYYR	M(+15.99)KGDY(+79.97)Y(+79.97)R	-	-	M	K	G	D	Y	Y	R	-	-	-	-	-	-	sample	2	0	3
771	--MKGDYYR------	MER_528-999_PLUS_R2_protein-peptides.csv	1161	P61981	1433G_HUMAN	Y	(+79.97)	Phosphorylation (STY)	1000	131	MKGDYYR	MKGDY(+79.97)Y(+79.97)R	-	-	M	K	G	D	Y	Y	R	-	-	-	-	-	-	sample	2	0	3
772	--MKGDYYR------	MER_528-999_PLUS_R2_protein-peptides.csv	1163	P61981	1433G_HUMAN	Y	(+79.97)	Phosphorylation (STY)	1000	131	MKGDYYR	M(+15.99)KGDY(+79.97)Y(+79.97)R	-	-	M	K	G	D	Y	Y	R	-	-	-	-	-	-	sample	2	0	3
773	--MKGDYYR------	MER_528-999_PLUS_R3_protein-peptides.csv	919	P63104	1433Z_HUMAN	Y	(+79.97)	Phosphorylation (STY)	1000	126	MKGDYYR	MKGDY(+79.97)Y(+79.97)R	-	-	M	K	G	D	Y	Y	R	-	-	-	-	-	-	sample	3	0	3
774	--MKGDYYR------	MER_528-999_PLUS_R3_protein-peptides.csv	1091	P61981	1433G_HUMAN	Y	(+79.97)	Phosphorylation (STY)	1000	131	MKGDYYR	MKGDY(+79.97)Y(+79.97)R	-	-	M	K	G	D	Y	Y	R	-	-	-	-	-	-	sample	3	0	3
775	--NKEDQYDHLDAAA	MER_528-999_PLUS_R1_protein-peptides.csv	976	P34932	HSP74_HUMAN	Y	(+79.97)	Phosphorylation (STY)	58.98	723	NKEDQYDHLDAADMTK	NKEDQY(+79.97)DHLDAADMTK	-	-	N	K	E	D	Q	Y	D	H	L	D	A	A	A	sample	1	0	3
776	--NKEDQYDHLDAAA	MER_528-999_PLUS_R2_protein-peptides.csv	1145	P34932	HSP74_HUMAN	Y	(+79.97)	Phosphorylation (STY)	54.49	723	NKEDQYDHLDAADMTK	NKEDQY(+79.97)DHLDAADMTK	-	-	N	K	E	D	Q	Y	D	H	L	D	A	A	A	sample	2	0	3
777	--NKEDQYDHLDAAA	MER_528-999_PLUS_R3_protein-peptides.csv	1095	P34932	HSP74_HUMAN	Y	(+79.97)	Phosphorylation (STY)	48.12	723	NKEDQYDHLDAADMTK	NKEDQY(+79.97)DHLDAADMTK	-	-	N	K	E	D	Q	Y	D	H	L	D	A	A	A	sample	3	0	3
778	--QDEHGYISR----	MER_528-999_PLUS_R1_protein-peptides.csv	1293	P04792	HSPB1_HUMAN	Y	(+79.97)	Phosphorylation (STY)	39.76	133	QDEHGYISR	QDEHGY(+79.97)ISR	-	-	Q	D	E	H	G	Y	I	S	R	-	-	-	-	sample	1	0	3
779	--QDEHGYISR----	MER_528-999_PLUS_R2_protein-peptides.csv	1353	P04792	HSPB1_HUMAN	Y	(+79.97)	Phosphorylation (STY)	33.18	133	QDEHGYISR	QDEHGY(+79.97)ISR	-	-	Q	D	E	H	G	Y	I	S	R	-	-	-	-	sample	2	0	3
780	--QDEHGYISR----	MER_528-999_PLUS_R3_protein-peptides.csv	1473	P04792	HSPB1_HUMAN	Y	(+79.97)	Phosphorylation (STY)	39.76	133	QDEHGYISR	QDEHGY(+79.97)ISR	-	-	Q	D	E	H	G	Y	I	S	R	-	-	-	-	sample	3	0	3
781	--QGYVIYR------	MER_528-999_PLUS_R1_protein-peptides.csv	733	P61313	RL15_HUMAN	Y	(+79.97)	Phosphorylation (STY)	47.09	62	QGYVIYR	QGYVIY(+79.97)R	-	-	Q	G	Y	V	I	Y	R	-	-	-	-	-	-	sample	1	0	3
782	--QGYVIYR------	MER_528-999_PLUS_R2_protein-peptides.csv	808	P61313	RL15_HUMAN	Y	(+79.97)	Phosphorylation (STY)	47.09	62	QGYVIYR	QGYVIY(+79.97)R	-	-	Q	G	Y	V	I	Y	R	-	-	-	-	-	-	sample	2	0	3
783	--QGYVIYR------	MER_528-999_PLUS_R3_protein-peptides.csv	739	P61313	RL15_HUMAN	Y	(+79.97)	Phosphorylation (STY)	47.09	62	QGYVIYR	QGYVIY(+79.97)R	-	-	Q	G	Y	V	I	Y	R	-	-	-	-	-	-	sample	3	0	3
784	--RGPGLYYVDSEEG	MER_528-999_PLUS_R1_protein-peptides.csv	353	P28074	PSB5_HUMAN	Y	(+79.97)	Phosphorylation (STY)	47.84	171	RGPGLYYVDSEGNR	RGPGLY(+79.97)Y(+79.97)VDSEGNR	-	-	R	G	P	G	L	Y	Y	V	D	S	E	E	G	sample	1	0	3
785	--RGPGLYYVDSEEG	MER_528-999_PLUS_R2_protein-peptides.csv	426	P28074	PSB5_HUMAN	Y	(+79.97)	Phosphorylation (STY)	47.94	171	RGPGLYYVDSEGNR	RGPGLY(+79.97)Y(+79.97)VDSEGNR	-	-	R	G	P	G	L	Y	Y	V	D	S	E	E	G	sample	2	0	3
786	--RGPGLYYVDSEEG	MER_528-999_PLUS_R3_protein-peptides.csv	363	P28074	PSB5_HUMAN	Y	(+79.97)	Phosphorylation (STY)	50.95	171	RGPGLYYVDSEGNR	RGPGLY(+79.97)Y(+79.97)VDSEGNR	-	-	R	G	P	G	L	Y	Y	V	D	S	E	E	G	sample	3	0	3
787	--RIEQHYFEDR---	MER_528-999_PLUS_R1_protein-peptides.csv	1122	O75431	MTX2_HUMAN	Y	(+79.97)	Phosphorylation (STY)	1000	253	RIEQHYFEDR	RIEQHY(+79.97)FEDR	-	-	R	I	E	Q	H	Y	F	E	D	R	-	-	-	sample	1	0	3
788	--RIEQHYFEDR---	MER_528-999_PLUS_R2_protein-peptides.csv	1203	O75431	MTX2_HUMAN	Y	(+79.97)	Phosphorylation (STY)	1000	253	RIEQHYFEDR	RIEQHY(+79.97)FEDR	-	-	R	I	E	Q	H	Y	F	E	D	R	-	-	-	sample	2	0	3
789	--RIEQHYFEDR---	MER_528-999_PLUS_R3_protein-peptides.csv	1117	O75431	MTX2_HUMAN	Y	(+79.97)	Phosphorylation (STY)	1000	253	RIEQHYFEDR	RIEQHY(+79.97)FEDR	-	-	R	I	E	Q	H	Y	F	E	D	R	-	-	-	sample	3	0	3
790	--SEIEYYAMLAKK-	MER_528-999_PLUS_R1_protein-peptides.csv	1153	P62888	RL30_HUMAN	Y	(+79.97)	Phosphorylation (STY)	39.44	63	SEIEYYAMLAK	SEIEY(+79.97)Y(+79.97)AMLAK	-	-	S	E	I	E	Y	Y	A	M	L	A	K	K	-	sample	1	0	3
791	--SEIEYYAMLAKK-	MER_528-999_PLUS_R2_protein-peptides.csv	1249	P62888	RL30_HUMAN	Y	(+79.97)	Phosphorylation (STY)	45.16	63	SEIEYYAMLAK	SEIEY(+79.97)Y(+79.97)AMLAK	-	-	S	E	I	E	Y	Y	A	M	L	A	K	K	-	sample	2	0	3
792	--SEIEYYAMLAKK-	MER_528-999_PLUS_R3_protein-peptides.csv	1109	P62888	RL30_HUMAN	Y	(+79.97)	Phosphorylation (STY)	39.44	63	SEIEYYAMLAK	SEIEY(+79.97)Y(+79.97)AMLAK	-	-	S	E	I	E	Y	Y	A	M	L	A	K	K	-	sample	3	0	3
793	--SSFSHYSGLK---	MER_528-999_PLUS_R1_protein-peptides.csv	1135	Q8NC51	PAIRB_HUMAN	Y	(+79.97)	Phosphorylation (STY)	33.98	207	SSFSHYSGLK	SSFSHY(+79.97)SGLK	-	-	S	S	F	S	H	Y	S	G	L	K	-	-	-	sample	1	0	3
794	--SSFSHYSGLK---	MER_528-999_PLUS_R2_protein-peptides.csv	1237	Q8NC51	PAIRB_HUMAN	Y	(+79.97)	Phosphorylation (STY)	33.98	207	SSFSHYSGLK	SSFSHY(+79.97)SGLK	-	-	S	S	F	S	H	Y	S	G	L	K	-	-	-	sample	2	0	3
795	--SSFSHYSGLK---	MER_528-999_PLUS_R3_protein-peptides.csv	1136	Q8NC51	PAIRB_HUMAN	Y	(+79.97)	Phosphorylation (STY)	33.98	207	SSFSHYSGLK	SSFSHY(+79.97)SGLK	-	-	S	S	F	S	H	Y	S	G	L	K	-	-	-	sample	3	0	3
796	--VLAAVYK------	MER_528-999_PLUS_R1_protein-peptides.csv	576	P04075	ALDOA_HUMAN	Y	(+79.97)	Phosphorylation (STY)	1000	214	VLAAVYK	VLAAVY(+79.97)K	-	-	V	L	A	A	V	Y	K	-	-	-	-	-	-	sample	1	0	3
797	--VLAAVYK------	MER_528-999_PLUS_R2_protein-peptides.csv	641	P04075	ALDOA_HUMAN	Y	(+79.97)	Phosphorylation (STY)	1000	214	VLAAVYK	VLAAVY(+79.97)K	-	-	V	L	A	A	V	Y	K	-	-	-	-	-	-	sample	2	0	3
798	--VLAAVYK------	MER_528-999_PLUS_R3_protein-peptides.csv	491	P04075	ALDOA_HUMAN	Y	(+79.97)	Phosphorylation (STY)	1000	214	VLAAVYK	VLAAVY(+79.97)K	-	-	V	L	A	A	V	Y	K	-	-	-	-	-	-	sample	3	0	3
799	--YLSNAYAR-----	MER_528-999_PLUS_R1_protein-peptides.csv	1269	O00299	CLIC1_HUMAN	Y	(+79.97)	Phosphorylation (STY)	38.16	214	YLSNAYAR	YLSNAY(+79.97)AR	-	-	Y	L	S	N	A	Y	A	R	-	-	-	-	-	sample	1	0	3
800	--YLSNAYAR-----	MER_528-999_PLUS_R2_protein-peptides.csv	1399	O00299	CLIC1_HUMAN	Y	(+79.97)	Phosphorylation (STY)	38.16	214	YLSNAYAR	YLSNAY(+79.97)AR	-	-	Y	L	S	N	A	Y	A	R	-	-	-	-	-	sample	2	0	3
801	--YLSNAYAR-----	MER_528-999_PLUS_R3_protein-peptides.csv	1287	O00299	CLIC1_HUMAN	Y	(+79.97)	Phosphorylation (STY)	38.16	214	YLSNAYAR	YLSNAY(+79.97)AR	-	-	Y	L	S	N	A	Y	A	R	-	-	-	-	-	sample	3	0	3
802	-AEAESMYQIK----	MER_528-999_PLUS_R1_protein-peptides.csv	743	P05787	K2C8_HUMAN	Y	(+79.97)	Phosphorylation (STY)	32.28	282	AEAESMYQIK	AEAESMY(+79.97)QIK	-	A	E	A	E	S	M	Y	Q	I	K	-	-	-	-	sample	1	0	3
803	-AEAESMYQIK----	MER_528-999_PLUS_R2_protein-peptides.csv	669	P05787	K2C8_HUMAN	Y	(+79.97)	Phosphorylation (STY)	32.28	282	AEAESMYQIK	AEAESMY(+79.97)QIK	-	A	E	A	E	S	M	Y	Q	I	K	-	-	-	-	sample	2	0	3
804	-AEAESMYQIK----	MER_528-999_PLUS_R2_protein-peptides.csv	671	P05787	K2C8_HUMAN	Y	(+79.97)	Phosphorylation (STY)	30.83	282	AEAESMYQIK	AEAESM(+15.99)Y(+79.97)QIK	-	A	E	A	E	S	M	Y	Q	I	K	-	-	-	-	sample	2	0	3
805	-AEAESMYQIK----	MER_528-999_PLUS_R3_protein-peptides.csv	749	P05787	K2C8_HUMAN	Y	(+79.97)	Phosphorylation (STY)	32.28	282	AEAESMYQIK	AEAESMY(+79.97)QIK	-	A	E	A	E	S	M	Y	Q	I	K	-	-	-	-	sample	3	0	3
806	-AEDGENYDIKK---	MER_528-999_PLUS_R1_protein-peptides.csv	1428	O75347	TBCA_HUMAN	Y	(+79.97)	Phosphorylation (STY)	1000	48	AEDGENYDIKK	AEDGENY(+79.97)DIKK	-	A	E	D	G	E	N	Y	D	I	K	K	-	-	-	sample	1	0	3
807	-AEDGENYDIKK---	MER_528-999_PLUS_R2_protein-peptides.csv	863	O75347	TBCA_HUMAN	Y	(+79.97)	Phosphorylation (STY)	1000	48	AEDGENYDIKK	AEDGENY(+79.97)DIKK	-	A	E	D	G	E	N	Y	D	I	K	K	-	-	-	sample	2	0	3
808	-AEDGENYDIKK---	MER_528-999_PLUS_R3_protein-peptides.csv	1434	O75347	TBCA_HUMAN	Y	(+79.97)	Phosphorylation (STY)	1000	48	AEDGENYDIKK	AEDGENY(+79.97)DIKK	-	A	E	D	G	E	N	Y	D	I	K	K	-	-	-	sample	3	0	3
809	-DGVYFLYEALHGGP	MER_528-999_PLUS_R1_protein-peptides.csv	725	P30520	PURA2_HUMAN	Y	(+79.97)	Phosphorylation (STY)	1000	239	DGVYFLYEALHGPPKK	DGVY(+79.97)FLY(+79.97)EALHGPPKK	-	D	G	V	Y	F	L	Y	E	A	L	H	G	G	P	sample	1	0	3
810	-DGVYFLYEALHGGP	MER_528-999_PLUS_R1_protein-peptides.csv	726	P30520	PURA2_HUMAN	Y	(+79.97)	Phosphorylation (STY)	1000	239	DGVYFLYEALHGPPK	DGVY(+79.97)FLY(+79.97)EALHGPPK	-	D	G	V	Y	F	L	Y	E	A	L	H	G	G	P	sample	1	0	3
811	-DGVYFLYEALHGGP	MER_528-999_PLUS_R2_protein-peptides.csv	1171	P30520	PURA2_HUMAN	Y	(+79.97)	Phosphorylation (STY)	1000	239	DGVYFLYEALHGPPKK	DGVY(+79.97)FLY(+79.97)EALHGPPKK	-	D	G	V	Y	F	L	Y	E	A	L	H	G	G	P	sample	2	0	3
812	-DGVYFLYEALHGGP	MER_528-999_PLUS_R2_protein-peptides.csv	1172	P30520	PURA2_HUMAN	Y	(+79.97)	Phosphorylation (STY)	1000	239	DGVYFLYEALHGPPK	DGVY(+79.97)FLY(+79.97)EALHGPPK	-	D	G	V	Y	F	L	Y	E	A	L	H	G	G	P	sample	2	0	3
813	-DGVYFLYEALHGGP	MER_528-999_PLUS_R3_protein-peptides.csv	1447	P30520	PURA2_HUMAN	Y	(+79.97)	Phosphorylation (STY)	1000	239	DGVYFLYEALHGPPKK	DGVY(+79.97)FLY(+79.97)EALHGPPKK	-	D	G	V	Y	F	L	Y	E	A	L	H	G	G	P	sample	3	0	3
814	-DHASNIYK------	MER_528-999_PLUS_R1_protein-peptides.csv	1309	P48509	CD151_HUMAN	Y	(+79.97)	Phosphorylation (STY)	91.37	202	DHASNIYK	DHASNIY(+79.97)K	-	D	H	A	S	N	I	Y	K	-	-	-	-	-	-	sample	1	0	3
815	-DHASNIYK------	MER_528-999_PLUS_R2_protein-peptides.csv	1179	P48509	CD151_HUMAN	Y	(+79.97)	Phosphorylation (STY)	91.37	202	DHASNIYK	DHASNIY(+79.97)K	-	D	H	A	S	N	I	Y	K	-	-	-	-	-	-	sample	2	0	3
816	-DHASNIYK------	MER_528-999_PLUS_R3_protein-peptides.csv	1320	P48509	CD151_HUMAN	Y	(+79.97)	Phosphorylation (STY)	68.47	202	DHASNIYK	DHASNIY(+79.97)K	-	D	H	A	S	N	I	Y	K	-	-	-	-	-	-	sample	3	0	3
817	-EDAANNYAR-----	MER_528-999_PLUS_R1_protein-peptides.csv	12	P68366	TBA4A_HUMAN	Y	(+79.97)	Phosphorylation (STY)	1000	103	EDAANNYAR	EDAANNY(+79.97)AR	-	E	D	A	A	N	N	Y	A	R	-	-	-	-	-	sample	1	0	3
818	-EDAANNYAR-----	MER_528-999_PLUS_R1_protein-peptides.csv	33	Q9BQE3	TBA1C_HUMAN	Y	(+79.97)	Phosphorylation (STY)	1000	103	EDAANNYAR	EDAANNY(+79.97)AR	-	E	D	A	A	N	N	Y	A	R	-	-	-	-	-	sample	1	0	3
819	-EDAANNYAR-----	MER_528-999_PLUS_R1_protein-peptides.csv	54	Q71U36	TBA1A_HUMAN	Y	(+79.97)	Phosphorylation (STY)	1000	103	EDAANNYAR	EDAANNY(+79.97)AR	-	E	D	A	A	N	N	Y	A	R	-	-	-	-	-	sample	1	0	3
820	-EDAANNYAR-----	MER_528-999_PLUS_R1_protein-peptides.csv	75	P68363	TBA1B_HUMAN	Y	(+79.97)	Phosphorylation (STY)	1000	103	EDAANNYAR	EDAANNY(+79.97)AR	-	E	D	A	A	N	N	Y	A	R	-	-	-	-	-	sample	1	0	3
821	-EDAANNYAR-----	MER_528-999_PLUS_R2_protein-peptides.csv	10	P68366	TBA4A_HUMAN	Y	(+79.97)	Phosphorylation (STY)	1000	103	EDAANNYAR	EDAANNY(+79.97)AR	-	E	D	A	A	N	N	Y	A	R	-	-	-	-	-	sample	2	0	3
822	-EDAANNYAR-----	MER_528-999_PLUS_R2_protein-peptides.csv	23	P68366	TBA4A_HUMAN	Y	(+79.97)	Phosphorylation (STY)	1000	103	EDAANNYAR	EDAAN(+.98)NY(+79.97)AR	-	E	D	A	A	N	N	Y	A	R	-	-	-	-	-	sample	2	0	3
823	-EDAANNYAR-----	MER_528-999_PLUS_R2_protein-peptides.csv	36	Q9BQE3	TBA1C_HUMAN	Y	(+79.97)	Phosphorylation (STY)	1000	103	EDAANNYAR	EDAANNY(+79.97)AR	-	E	D	A	A	N	N	Y	A	R	-	-	-	-	-	sample	2	0	3
824	-EDAANNYAR-----	MER_528-999_PLUS_R2_protein-peptides.csv	49	Q9BQE3	TBA1C_HUMAN	Y	(+79.97)	Phosphorylation (STY)	1000	103	EDAANNYAR	EDAAN(+.98)NY(+79.97)AR	-	E	D	A	A	N	N	Y	A	R	-	-	-	-	-	sample	2	0	3
825	-EDAANNYAR-----	MER_528-999_PLUS_R2_protein-peptides.csv	62	Q71U36	TBA1A_HUMAN	Y	(+79.97)	Phosphorylation (STY)	1000	103	EDAANNYAR	EDAANNY(+79.97)AR	-	E	D	A	A	N	N	Y	A	R	-	-	-	-	-	sample	2	0	3
826	-EDAANNYAR-----	MER_528-999_PLUS_R2_protein-peptides.csv	75	Q71U36	TBA1A_HUMAN	Y	(+79.97)	Phosphorylation (STY)	1000	103	EDAANNYAR	EDAAN(+.98)NY(+79.97)AR	-	E	D	A	A	N	N	Y	A	R	-	-	-	-	-	sample	2	0	3
827	-EDAANNYAR-----	MER_528-999_PLUS_R2_protein-peptides.csv	88	P68363	TBA1B_HUMAN	Y	(+79.97)	Phosphorylation (STY)	1000	103	EDAANNYAR	EDAANNY(+79.97)AR	-	E	D	A	A	N	N	Y	A	R	-	-	-	-	-	sample	2	0	3
828	-EDAANNYAR-----	MER_528-999_PLUS_R2_protein-peptides.csv	101	P68363	TBA1B_HUMAN	Y	(+79.97)	Phosphorylation (STY)	1000	103	EDAANNYAR	EDAAN(+.98)NY(+79.97)AR	-	E	D	A	A	N	N	Y	A	R	-	-	-	-	-	sample	2	0	3
829	-EDAANNYAR-----	MER_528-999_PLUS_R3_protein-peptides.csv	12	P68366	TBA4A_HUMAN	Y	(+79.97)	Phosphorylation (STY)	1000	103	EDAANNYAR	EDAANNY(+79.97)AR	-	E	D	A	A	N	N	Y	A	R	-	-	-	-	-	sample	3	0	3
830	-EDAANNYAR-----	MER_528-999_PLUS_R3_protein-peptides.csv	34	Q9BQE3	TBA1C_HUMAN	Y	(+79.97)	Phosphorylation (STY)	1000	103	EDAANNYAR	EDAANNY(+79.97)AR	-	E	D	A	A	N	N	Y	A	R	-	-	-	-	-	sample	3	0	3
831	-EDAANNYAR-----	MER_528-999_PLUS_R3_protein-peptides.csv	56	Q71U36	TBA1A_HUMAN	Y	(+79.97)	Phosphorylation (STY)	1000	103	EDAANNYAR	EDAANNY(+79.97)AR	-	E	D	A	A	N	N	Y	A	R	-	-	-	-	-	sample	3	0	3
832	-EDAANNYAR-----	MER_528-999_PLUS_R3_protein-peptides.csv	78	P68363	TBA1B_HUMAN	Y	(+79.97)	Phosphorylation (STY)	1000	103	EDAANNYAR	EDAANNY(+79.97)AR	-	E	D	A	A	N	N	Y	A	R	-	-	-	-	-	sample	3	0	3
833	-GFKDQIYDIFQKK-	MER_528-999_PLUS_R1_protein-peptides.csv	466	P60842	IF4A1_HUMAN	Y	(+79.97)	Phosphorylation (STY)	1000	197	GFKDQIYDIFQK	GFKDQIY(+79.97)DIFQK	-	G	F	K	D	Q	I	Y	D	I	F	Q	K	K	-	sample	1	0	3
834	-GFKDQIYDIFQKK-	MER_528-999_PLUS_R2_protein-peptides.csv	449	P60842	IF4A1_HUMAN	Y	(+79.97)	Phosphorylation (STY)	1000	197	GFKDQIYDIFQK	GFKDQIY(+79.97)DIFQK	-	G	F	K	D	Q	I	Y	D	I	F	Q	K	K	-	sample	2	0	3
835	-GFKDQIYDIFQKK-	MER_528-999_PLUS_R3_protein-peptides.csv	446	P60842	IF4A1_HUMAN	Y	(+79.97)	Phosphorylation (STY)	1000	197	GFKDQIYDIFQK	GFKDQIY(+79.97)DIFQK	-	G	F	K	D	Q	I	Y	D	I	F	Q	K	K	-	sample	3	0	3
836	-GGDLMAYDRR----	MER_528-999_PLUS_R1_protein-peptides.csv	564	P61978	HNRPK_HUMAN	Y	(+79.97)	Phosphorylation (STY)	1000	323	GGDLMAYDRR	GGDLMAY(+79.97)DRR	-	G	G	D	L	M	A	Y	D	R	R	-	-	-	-	sample	1	0	3
837	-GGDLMAYDRR----	MER_528-999_PLUS_R1_protein-peptides.csv	568	P61978	HNRPK_HUMAN	Y	(+79.97)	Phosphorylation (STY)	1000	323	GGDLMAYDRR	GGDLM(+15.99)AY(+79.97)DRR	-	G	G	D	L	M	A	Y	D	R	R	-	-	-	-	sample	1	0	3
838	-GGDLMAYDRR----	MER_528-999_PLUS_R2_protein-peptides.csv	660	P61978	HNRPK_HUMAN	Y	(+79.97)	Phosphorylation (STY)	1000	323	GGDLMAYDRR	GGDLMAY(+79.97)DRR	-	G	G	D	L	M	A	Y	D	R	R	-	-	-	-	sample	2	0	3
839	-GGDLMAYDRR----	MER_528-999_PLUS_R2_protein-peptides.csv	666	P61978	HNRPK_HUMAN	Y	(+79.97)	Phosphorylation (STY)	1000	323	GGDLMAYDRR	GGDLM(+15.99)AY(+79.97)DRR	-	G	G	D	L	M	A	Y	D	R	R	-	-	-	-	sample	2	0	3
840	-GGDLMAYDRR----	MER_528-999_PLUS_R3_protein-peptides.csv	554	P61978	HNRPK_HUMAN	Y	(+79.97)	Phosphorylation (STY)	1000	323	GGDLMAYDRR	GGDLM(+15.99)AY(+79.97)DRR	-	G	G	D	L	M	A	Y	D	R	R	-	-	-	-	sample	3	0	3
841	-GGDLMAYDRR----	MER_528-999_PLUS_R3_protein-peptides.csv	560	P61978	HNRPK_HUMAN	Y	(+79.97)	Phosphorylation (STY)	1000	323	GGDLMAYDRR	GGDLMAY(+79.97)DRR	-	G	G	D	L	M	A	Y	D	R	R	-	-	-	-	sample	3	0	3
842	-GYLPSHYER-----	MER_528-999_PLUS_R1_protein-peptides.csv	708	Q6P2Q9	PRP8_HUMAN	Y	(+79.97)	Phosphorylation (STY)	32.28	2256	GYLPSHYER	GYLPSHY(+79.97)ER	-	G	Y	L	P	S	H	Y	E	R	-	-	-	-	-	sample	1	0	3
843	-GYLPSHYER-----	MER_528-999_PLUS_R2_protein-peptides.csv	829	Q6P2Q9	PRP8_HUMAN	Y	(+79.97)	Phosphorylation (STY)	32.28	2256	GYLPSHYER	GYLPSHY(+79.97)ER	-	G	Y	L	P	S	H	Y	E	R	-	-	-	-	-	sample	2	0	3
844	-GYLPSHYER-----	MER_528-999_PLUS_R3_protein-peptides.csv	711	Q6P2Q9	PRP8_HUMAN	Y	(+79.97)	Phosphorylation (STY)	32.28	2256	GYLPSHYER	GYLPSHY(+79.97)ER	-	G	Y	L	P	S	H	Y	E	R	-	-	-	-	-	sample	3	0	3
845	-HKELAPYDENWFFY	MER_528-999_PLUS_R1_protein-peptides.csv	753	P39019	RS19_HUMAN	Y	(+79.97)	Phosphorylation (STY)	111.2	48	HKELAPYDENWFYTR	HKELAPY(+79.97)DENWFYTR	-	H	K	E	L	A	P	Y	D	E	N	W	F	F	Y	sample	1	0	3
846	-HKELAPYDENWFFY	MER_528-999_PLUS_R2_protein-peptides.csv	1177	P39019	RS19_HUMAN	Y	(+79.97)	Phosphorylation (STY)	72.73	48	HKELAPYDENWFYTR	HKELAPY(+79.97)DENWFYTR	-	H	K	E	L	A	P	Y	D	E	N	W	F	F	Y	sample	2	0	3
847	-HKELAPYDENWFFY	MER_528-999_PLUS_R3_protein-peptides.csv	1039	P39019	RS19_HUMAN	Y	(+79.97)	Phosphorylation (STY)	90.57	48	HKELAPYDENWFYTR	HKELAPY(+79.97)DENWFYTR	-	H	K	E	L	A	P	Y	D	E	N	W	F	F	Y	sample	3	0	3
848	-HMYHSLYLK-----	MER_528-999_PLUS_R1_protein-peptides.csv	1210	P84098	RL19_HUMAN	Y	(+79.97)	Phosphorylation (STY)	41.83	124	HMYHSLYLK	HMY(+79.97)HSLY(+79.97)LK	-	H	M	Y	H	S	L	Y	L	K	-	-	-	-	-	sample	1	0	3
849	-HMYHSLYLK-----	MER_528-999_PLUS_R1_protein-peptides.csv	1211	P84098	RL19_HUMAN	Y	(+79.97)	Phosphorylation (STY)	30.83	124	HMYHSLYLK	HM(+15.99)Y(+79.97)HSLY(+79.97)LK	-	H	M	Y	H	S	L	Y	L	K	-	-	-	-	-	sample	1	0	3
850	-HMYHSLYLK-----	MER_528-999_PLUS_R2_protein-peptides.csv	1459	P84098	RL19_HUMAN	Y	(+79.97)	Phosphorylation (STY)	48.87	124	HMYHSLYLK	HMY(+79.97)HSLY(+79.97)LK	-	H	M	Y	H	S	L	Y	L	K	-	-	-	-	-	sample	2	0	3
851	-HMYHSLYLK-----	MER_528-999_PLUS_R3_protein-peptides.csv	1200	P84098	RL19_HUMAN	Y	(+79.97)	Phosphorylation (STY)	52.04	124	HMYHSLYLK	HMY(+79.97)HSLY(+79.97)LK	-	H	M	Y	H	S	L	Y	L	K	-	-	-	-	-	sample	3	0	3
852	-ICHQIEYYFGDFFN	MER_528-999_PLUS_R1_protein-peptides.csv	1048	P05455	LA_HUMAN	Y	(+79.97)	Phosphorylation (STY)	1000	23	ICHQIEYYFGDFNLPR	IC(+57.02)HQIEY(+79.97)Y(+79.97)FGDFNLPR	-	I	C	H	Q	I	E	Y	Y	F	G	D	F	F	N	sample	1	0	3
853	-ICHQIEYYFGDFFN	MER_528-999_PLUS_R2_protein-peptides.csv	1365	P05455	LA_HUMAN	Y	(+79.97)	Phosphorylation (STY)	1000	23	ICHQIEYYFGDFNLPR	IC(+57.02)HQIEY(+79.97)Y(+79.97)FGDFNLPR	-	I	C	H	Q	I	E	Y	Y	F	G	D	F	F	N	sample	2	0	3
854	-ICHQIEYYFGDFFN	MER_528-999_PLUS_R3_protein-peptides.csv	1006	P05455	LA_HUMAN	Y	(+79.97)	Phosphorylation (STY)	1000	23	ICHQIEYYFGDFNLPR	IC(+57.02)HQIEY(+79.97)Y(+79.97)FGDFNLPR	-	I	C	H	Q	I	E	Y	Y	F	G	D	F	F	N	sample	3	0	3
855	-ITLDNAYMEK----	MER_528-999_PLUS_R1_protein-peptides.csv	854	P14618	KPYM_HUMAN	Y	(+79.97)	Phosphorylation (STY)	56.99	148	ITLDNAYMEK	ITLDNAY(+79.97)MEK	-	I	T	L	D	N	A	Y	M	E	K	-	-	-	-	sample	1	0	3
856	-ITLDNAYMEK----	MER_528-999_PLUS_R2_protein-peptides.csv	886	P14618	KPYM_HUMAN	Y	(+79.97)	Phosphorylation (STY)	56.99	148	ITLDNAYMEK	ITLDNAY(+79.97)MEK	-	I	T	L	D	N	A	Y	M	E	K	-	-	-	-	sample	2	0	3
857	-ITLDNAYMEK----	MER_528-999_PLUS_R2_protein-peptides.csv	890	P14618	KPYM_HUMAN	Y	(+79.97)	Phosphorylation (STY)	52.68	148	ITLDNAYMEK	ITLDNAY(+79.97)M(+15.99)EK	-	I	T	L	D	N	A	Y	M	E	K	-	-	-	-	sample	2	0	3
858	-ITLDNAYMEK----	MER_528-999_PLUS_R3_protein-peptides.csv	775	P14618	KPYM_HUMAN	Y	(+79.97)	Phosphorylation (STY)	56.99	148	ITLDNAYMEK	ITLDNAY(+79.97)MEK	-	I	T	L	D	N	A	Y	M	E	K	-	-	-	-	sample	3	0	3
859	-KDDEENYLDLFSSH	MER_528-999_PLUS_R1_protein-peptides.csv	1005	Q07666	KHDR1_HUMAN	Y	(+79.97)	Phosphorylation (STY)	76.17	145	KDDEENYLDLFSHK	KDDEENY(+79.97)LDLFSHK	-	K	D	D	E	E	N	Y	L	D	L	F	S	S	H	sample	1	0	3
860	-KDDEENYLDLFSSH	MER_528-999_PLUS_R2_protein-peptides.csv	1103	Q07666	KHDR1_HUMAN	Y	(+79.97)	Phosphorylation (STY)	68.6	145	KDDEENYLDLFSHK	KDDEENY(+79.97)LDLFSHK	-	K	D	D	E	E	N	Y	L	D	L	F	S	S	H	sample	2	0	3
861	-KDDEENYLDLFSSH	MER_528-999_PLUS_R3_protein-peptides.csv	997	Q07666	KHDR1_HUMAN	Y	(+79.97)	Phosphorylation (STY)	68.6	145	KDDEENYLDLFSHK	KDDEENY(+79.97)LDLFSHK	-	K	D	D	E	E	N	Y	L	D	L	F	S	S	H	sample	3	0	3
862	-KGTDELYAVK----	MER_528-999_PLUS_R1_protein-peptides.csv	1193	P05771	KPCB_HUMAN	Y	(+79.97)	Phosphorylation (STY)	64.53	368	KGTDELYAVK	KGTDELY(+79.97)AVK	-	K	G	T	D	E	L	Y	A	V	K	-	-	-	-	sample	1	0	3
863	-KGTDELYAVK----	MER_528-999_PLUS_R2_protein-peptides.csv	1245	P05771	KPCB_HUMAN	Y	(+79.97)	Phosphorylation (STY)	68.07	368	KGTDELYAVK	KGTDELY(+79.97)AVK	-	K	G	T	D	E	L	Y	A	V	K	-	-	-	-	sample	2	0	3
864	-KGTDELYAVK----	MER_528-999_PLUS_R3_protein-peptides.csv	1169	P05771	KPCB_HUMAN	Y	(+79.97)	Phosphorylation (STY)	59.3	368	KGTDELYAVK	KGTDELY(+79.97)AVK	-	K	G	T	D	E	L	Y	A	V	K	-	-	-	-	sample	3	0	3
865	-LIINSLYK------	MER_528-999_PLUS_R1_protein-peptides.csv	410	P14625	ENPL_HUMAN	Y	(+79.97)	Phosphorylation (STY)	32.28	94	LIINSLYK	LIINSLY(+79.97)K	-	L	I	I	N	S	L	Y	K	-	-	-	-	-	-	sample	1	0	3
866	-LIINSLYK------	MER_528-999_PLUS_R2_protein-peptides.csv	467	P14625	ENPL_HUMAN	Y	(+79.97)	Phosphorylation (STY)	32.28	94	LIINSLYK	LIINSLY(+79.97)K	-	L	I	I	N	S	L	Y	K	-	-	-	-	-	-	sample	2	0	3
867	-LIINSLYK------	MER_528-999_PLUS_R3_protein-peptides.csv	449	P14625	ENPL_HUMAN	Y	(+79.97)	Phosphorylation (STY)	32.28	94	LIINSLYK	LIINSLY(+79.97)K	-	L	I	I	N	S	L	Y	K	-	-	-	-	-	-	sample	3	0	3
868	-PTVEELYR------	MER_528-999_PLUS_R1_protein-peptides.csv	1132	Q9BZZ5	API5_HUMAN	Y	(+79.97)	Phosphorylation (STY)	53.92	8	PTVEELYR	PTVEELY(+79.97)R	-	P	T	V	E	E	L	Y	R	-	-	-	-	-	-	sample	1	0	3
869	-PTVEELYR------	MER_528-999_PLUS_R2_protein-peptides.csv	1227	Q9BZZ5	API5_HUMAN	Y	(+79.97)	Phosphorylation (STY)	53.92	8	PTVEELYR	PTVEELY(+79.97)R	-	P	T	V	E	E	L	Y	R	-	-	-	-	-	-	sample	2	0	3
870	-PTVEELYR------	MER_528-999_PLUS_R3_protein-peptides.csv	854	Q9BZZ5	API5_HUMAN	Y	(+79.97)	Phosphorylation (STY)	53.92	8	PTVEELYR	PTVEELY(+79.97)R	-	P	T	V	E	E	L	Y	R	-	-	-	-	-	-	sample	3	0	3
871	-QWYESHYALPLGGR	MER_528-999_PLUS_R1_protein-peptides.csv	1257	P62241	RS8_HUMAN	Y	(+79.97)	Phosphorylation (STY)	33.91	117	QWYESHYALPLGR	QWY(+79.97)ESHY(+79.97)ALPLGR	-	Q	W	Y	E	S	H	Y	A	L	P	L	G	G	R	sample	1	0	3
872	-QWYESHYALPLGGR	MER_528-999_PLUS_R2_protein-peptides.csv	1395	P62241	RS8_HUMAN	Y	(+79.97)	Phosphorylation (STY)	45.01	117	QWYESHYALPLGR	QWY(+79.97)ESHY(+79.97)ALPLGR	-	Q	W	Y	E	S	H	Y	A	L	P	L	G	G	R	sample	2	0	3
873	-QWYESHYALPLGGR	MER_528-999_PLUS_R3_protein-peptides.csv	1317	P62241	RS8_HUMAN	Y	(+79.97)	Phosphorylation (STY)	54.01	117	QWYESHYALPLGR	QWY(+79.97)ESHY(+79.97)ALPLGR	-	Q	W	Y	E	S	H	Y	A	L	P	L	G	G	R	sample	3	0	3
874	-RGPGLYYVDSEGGN	MER_528-999_PLUS_R1_protein-peptides.csv	353	P28074	PSB5_HUMAN	Y	(+79.97)	Phosphorylation (STY)	46.96	172	RGPGLYYVDSEGNR	RGPGLY(+79.97)Y(+79.97)VDSEGNR	-	R	G	P	G	L	Y	Y	V	D	S	E	G	G	N	sample	1	0	3
875	-RGPGLYYVDSEGGN	MER_528-999_PLUS_R2_protein-peptides.csv	426	P28074	PSB5_HUMAN	Y	(+79.97)	Phosphorylation (STY)	43.48	172	RGPGLYYVDSEGNR	RGPGLY(+79.97)Y(+79.97)VDSEGNR	-	R	G	P	G	L	Y	Y	V	D	S	E	G	G	N	sample	2	0	3
876	-RGPGLYYVDSEGGN	MER_528-999_PLUS_R3_protein-peptides.csv	363	P28074	PSB5_HUMAN	Y	(+79.97)	Phosphorylation (STY)	33.13	172	RGPGLYYVDSEGNR	RGPGLY(+79.97)Y(+79.97)VDSEGNR	-	R	G	P	G	L	Y	Y	V	D	S	E	G	G	N	sample	3	0	3
877	-RPGYGAYDAFK---	MER_528-999_PLUS_R1_protein-peptides.csv	1199	P05198	IF2A_HUMAN	Y	(+79.97)	Phosphorylation (STY)	32.97	150	RPGYGAYDAFK	RPGYGAY(+79.97)DAFK	-	R	P	G	Y	G	A	Y	D	A	F	K	-	-	-	sample	1	0	3
878	-RPGYGAYDAFK---	MER_528-999_PLUS_R2_protein-peptides.csv	1333	P05198	IF2A_HUMAN	Y	(+79.97)	Phosphorylation (STY)	32.97	150	RPGYGAYDAFK	RPGYGAY(+79.97)DAFK	-	R	P	G	Y	G	A	Y	D	A	F	K	-	-	-	sample	2	0	3
879	-RPGYGAYDAFK---	MER_528-999_PLUS_R3_protein-peptides.csv	1217	P05198	IF2A_HUMAN	Y	(+79.97)	Phosphorylation (STY)	38.16	150	RPGYGAYDAFK	RPGYGAY(+79.97)DAFK	-	R	P	G	Y	G	A	Y	D	A	F	K	-	-	-	sample	3	0	3
880	-SGTHNMYR------	MER_528-999_PLUS_R1_protein-peptides.csv	778	Q02543	RL18A_HUMAN	Y	(+79.97)	Phosphorylation (STY)	86.73	94	SGTHNMYR	SGTHNMY(+79.97)R	-	S	G	T	H	N	M	Y	R	-	-	-	-	-	-	sample	1	0	3
881	-SGTHNMYR------	MER_528-999_PLUS_R1_protein-peptides.csv	780	Q02543	RL18A_HUMAN	Y	(+79.97)	Phosphorylation (STY)	51.96	94	SGTHNMYR	SGTHNM(+15.99)Y(+79.97)R	-	S	G	T	H	N	M	Y	R	-	-	-	-	-	-	sample	1	0	3
882	-SGTHNMYR------	MER_528-999_PLUS_R2_protein-peptides.csv	1194	Q02543	RL18A_HUMAN	Y	(+79.97)	Phosphorylation (STY)	86.73	94	SGTHNMYR	SGTHNMY(+79.97)R	-	S	G	T	H	N	M	Y	R	-	-	-	-	-	-	sample	2	0	3
883	-SGTHNMYR------	MER_528-999_PLUS_R2_protein-peptides.csv	1195	Q02543	RL18A_HUMAN	Y	(+79.97)	Phosphorylation (STY)	46.31	94	SGTHNMYR	SGTHNM(+15.99)Y(+79.97)R	-	S	G	T	H	N	M	Y	R	-	-	-	-	-	-	sample	2	0	3
884	-SGTHNMYR------	MER_528-999_PLUS_R3_protein-peptides.csv	843	Q02543	RL18A_HUMAN	Y	(+79.97)	Phosphorylation (STY)	82.54	94	SGTHNMYR	SGTHNMY(+79.97)R	-	S	G	T	H	N	M	Y	R	-	-	-	-	-	-	sample	3	0	3
885	-SGTHNMYR------	MER_528-999_PLUS_R3_protein-peptides.csv	845	Q02543	RL18A_HUMAN	Y	(+79.97)	Phosphorylation (STY)	55.36	94	SGTHNMYR	SGTHNM(+15.99)Y(+79.97)R	-	S	G	T	H	N	M	Y	R	-	-	-	-	-	-	sample	3	0	3
886	-SKENVLYK------	MER_528-999_PLUS_R1_protein-peptides.csv	1046	P62191	PRS4_HUMAN	Y	(+79.97)	Phosphorylation (STY)	45.03	428	SKENVLYK	SKENVLY(+79.97)K	-	S	K	E	N	V	L	Y	K	-	-	-	-	-	-	sample	1	0	3
887	-SKENVLYK------	MER_528-999_PLUS_R2_protein-peptides.csv	1013	P62191	PRS4_HUMAN	Y	(+79.97)	Phosphorylation (STY)	66.56	428	SKENVLYK	SKENVLY(+79.97)K	-	S	K	E	N	V	L	Y	K	-	-	-	-	-	-	sample	2	0	3
888	-SKENVLYK------	MER_528-999_PLUS_R3_protein-peptides.csv	1122	P62191	PRS4_HUMAN	Y	(+79.97)	Phosphorylation (STY)	71.75	428	SKENVLYK	SKENVLY(+79.97)K	-	S	K	E	N	V	L	Y	K	-	-	-	-	-	-	sample	3	0	3
889	-SKFDNLYGCR----	MER_528-999_PLUS_R1_protein-peptides.csv	941	P23526	SAHH_HUMAN	Y	(+79.97)	Phosphorylation (STY)	68.47	193	SKFDNLYGCR	SKFDNLY(+79.97)GC(+57.02)R	-	S	K	F	D	N	L	Y	G	C	R	-	-	-	-	sample	1	0	3
890	-SKFDNLYGCR----	MER_528-999_PLUS_R2_protein-peptides.csv	1085	P23526	SAHH_HUMAN	Y	(+79.97)	Phosphorylation (STY)	68.47	193	SKFDNLYGCR	SKFDNLY(+79.97)GC(+57.02)R	-	S	K	F	D	N	L	Y	G	C	R	-	-	-	-	sample	2	0	3
891	-SKFDNLYGCR----	MER_528-999_PLUS_R3_protein-peptides.csv	1025	P23526	SAHH_HUMAN	Y	(+79.97)	Phosphorylation (STY)	68.47	193	SKFDNLYGCR	SKFDNLY(+79.97)GC(+57.02)R	-	S	K	F	D	N	L	Y	G	C	R	-	-	-	-	sample	3	0	3
892	-SVNELIYK------	MER_528-999_PLUS_R1_protein-peptides.csv	542	P18124	RL7_HUMAN	Y	(+79.97)	Phosphorylation (STY)	36.87	155	SVNELIYK	SVNELIY(+79.97)K	-	S	V	N	E	L	I	Y	K	-	-	-	-	-	-	sample	1	0	3
893	-SVNELIYK------	MER_528-999_PLUS_R2_protein-peptides.csv	599	P18124	RL7_HUMAN	Y	(+79.97)	Phosphorylation (STY)	71.27	155	SVNELIYK	SVNELIY(+79.97)K	-	S	V	N	E	L	I	Y	K	-	-	-	-	-	-	sample	2	0	3
894	-SVNELIYK------	MER_528-999_PLUS_R3_protein-peptides.csv	565	P18124	RL7_HUMAN	Y	(+79.97)	Phosphorylation (STY)	36.87	155	SVNELIYK	SVNELIY(+79.97)K	-	S	V	N	E	L	I	Y	K	-	-	-	-	-	-	sample	3	0	3
895	-TPSNELYKPLR---	MER_528-999_PLUS_R1_protein-peptides.csv	1228	Q8WUM4	PDC6I_HUMAN	Y	(+79.97)	Phosphorylation (STY)	35.2	485	TPSNELYKPLR	TPSNELY(+79.97)KPLR	-	T	P	S	N	E	L	Y	K	P	L	R	-	-	-	sample	1	0	3
896	-TPSNELYKPLR---	MER_528-999_PLUS_R2_protein-peptides.csv	856	Q8WUM4	PDC6I_HUMAN	Y	(+79.97)	Phosphorylation (STY)	31.56	485	TPSNELYKPLR	TPSNELY(+79.97)KPLR	-	T	P	S	N	E	L	Y	K	P	L	R	-	-	-	sample	2	0	3
897	-TPSNELYKPLR---	MER_528-999_PLUS_R3_protein-peptides.csv	1216	Q8WUM4	PDC6I_HUMAN	Y	(+79.97)	Phosphorylation (STY)	30.29	485	TPSNELYKPLR	TPSNELY(+79.97)KPLR	-	T	P	S	N	E	L	Y	K	P	L	R	-	-	-	sample	3	0	3
898	-VNVTGIYR------	MER_528-999_PLUS_R1_protein-peptides.csv	1436	P33991	MCM4_HUMAN	Y	(+79.97)	Phosphorylation (STY)	32.97	394	VNVTGIYR	VNVTGIY(+79.97)R	-	V	N	V	T	G	I	Y	R	-	-	-	-	-	-	sample	1	0	3
899	-VNVTGIYR------	MER_528-999_PLUS_R2_protein-peptides.csv	1173	P33991	MCM4_HUMAN	Y	(+79.97)	Phosphorylation (STY)	38.16	394	VNVTGIYR	VNVTGIY(+79.97)R	-	V	N	V	T	G	I	Y	R	-	-	-	-	-	-	sample	2	0	3
900	-VNVTGIYR------	MER_528-999_PLUS_R3_protein-peptides.csv	1289	P33991	MCM4_HUMAN	Y	(+79.97)	Phosphorylation (STY)	32.97	394	VNVTGIYR	VNVTGIY(+79.97)R	-	V	N	V	T	G	I	Y	R	-	-	-	-	-	-	sample	3	0	3
901	-VYLQNEYK------	MER_528-999_PLUS_R1_protein-peptides.csv	470	P42704	LPPRC_HUMAN	Y	(+79.97)	Phosphorylation (STY)	55.6	177	VYLQNEYK	VYLQNEY(+79.97)K	-	V	Y	L	Q	N	E	Y	K	-	-	-	-	-	-	sample	1	0	3
902	-VYLQNEYK------	MER_528-999_PLUS_R2_protein-peptides.csv	569	P42704	LPPRC_HUMAN	Y	(+79.97)	Phosphorylation (STY)	52.68	177	VYLQNEYK	VYLQNEY(+79.97)K	-	V	Y	L	Q	N	E	Y	K	-	-	-	-	-	-	sample	2	0	3
903	-VYLQNEYK------	MER_528-999_PLUS_R3_protein-peptides.csv	427	P42704	LPPRC_HUMAN	Y	(+79.97)	Phosphorylation (STY)	52.68	177	VYLQNEYK	VYLQNEY(+79.97)K	-	V	Y	L	Q	N	E	Y	K	-	-	-	-	-	-	sample	3	0	3
904	AALLNQHYQVNFKK-	MER_528-999_PLUS_R1_protein-peptides.csv	1079	P07814	SYEP_HUMAN	Y	(+79.97)	Phosphorylation (STY)	1000	224	AALLNQHYQVNFK	AALLNQHY(+79.97)QVNFK	A	A	L	L	N	Q	H	Y	Q	V	N	F	K	K	-	sample	1	0	3
905	AALLNQHYQVNFKK-	MER_528-999_PLUS_R2_protein-peptides.csv	1218	P07814	SYEP_HUMAN	Y	(+79.97)	Phosphorylation (STY)	1000	224	AALLNQHYQVNFK	AALLNQHY(+79.97)QVNFK	A	A	L	L	N	Q	H	Y	Q	V	N	F	K	K	-	sample	2	0	3
906	AALLNQHYQVNFKK-	MER_528-999_PLUS_R3_protein-peptides.csv	1105	P07814	SYEP_HUMAN	Y	(+79.97)	Phosphorylation (STY)	1000	224	AALLNQHYQVNFK	AALLNQHY(+79.97)QVNFK	A	A	L	L	N	Q	H	Y	Q	V	N	F	K	K	-	sample	3	0	3
907	AQDRDQIYR------	MER_528-999_PLUS_R1_protein-peptides.csv	514	P62995	TRA2B_HUMAN	Y	(+79.97)	Phosphorylation (STY)	1000	260	AAQDRDQIYR	AAQDRDQIY(+79.97)R	A	Q	D	R	D	Q	I	Y	R	-	-	-	-	-	-	sample	1	0	3
908	AQDRDQIYR------	MER_528-999_PLUS_R2_protein-peptides.csv	694	P62995	TRA2B_HUMAN	Y	(+79.97)	Phosphorylation (STY)	1000	260	AAQDRDQIYR	AAQDRDQIY(+79.97)R	A	Q	D	R	D	Q	I	Y	R	-	-	-	-	-	-	sample	2	0	3
909	AQDRDQIYR------	MER_528-999_PLUS_R3_protein-peptides.csv	384	P62995	TRA2B_HUMAN	Y	(+79.97)	Phosphorylation (STY)	1000	260	AAQDRDQIYR	AAQDRDQIY(+79.97)R	A	Q	D	R	D	Q	I	Y	R	-	-	-	-	-	-	sample	3	0	3
910	AYQSITHYRPVSAAS	MER_528-999_PLUS_R1_protein-peptides.csv	775	P50402	EMD_HUMAN	Y	(+79.97)	Phosphorylation (STY)	32.28	167	DSAYQSITHYRPVSASR	DS(+79.97)AYQSITHY(+79.97)RPVSASR	A	Y	Q	S	I	T	H	Y	R	P	V	S	A	A	S	sample	1	0	3
911	AYQSITHYRPVSAAS	MER_528-999_PLUS_R2_protein-peptides.csv	952	P50402	EMD_HUMAN	Y	(+79.97)	Phosphorylation (STY)	32.28	167	DSAYQSITHYRPVSASR	DS(+79.97)AYQSITHY(+79.97)RPVSASR	A	Y	Q	S	I	T	H	Y	R	P	V	S	A	A	S	sample	2	0	3
912	AYQSITHYRPVSAAS	MER_528-999_PLUS_R3_protein-peptides.csv	807	P50402	EMD_HUMAN	Y	(+79.97)	Phosphorylation (STY)	32.28	167	DSAYQSITHYRPVSASR	DS(+79.97)AYQSITHY(+79.97)RPVSASR	A	Y	Q	S	I	T	H	Y	R	P	V	S	A	A	S	sample	3	0	3
913	CVESFSDYPPLGRR-	MER_528-999_PLUS_R1_protein-peptides.csv	231	P68104	EF1A1_HUMAN	Y	(+79.97)	Phosphorylation (STY)	32.28	418	SGDAAIVDMVPGKPMCVESFSDYPPLGR	SGDAAIVDMVPGKPMC(+57.02)VESFSDY(+79.97)PPLGR	C	V	E	S	F	S	D	Y	P	P	L	G	R	R	-	sample	1	0	3
914	CVESFSDYPPLGRR-	MER_528-999_PLUS_R2_protein-peptides.csv	263	Q5VTE0	EF1A3_HUMAN	Y	(+79.97)	Phosphorylation (STY)	32.28	418	SGDAAIVDMVPGKPMCVESFSDYPPLGR	SGDAAIVDMVPGKPMC(+57.02)VESFSDY(+79.97)PPLGR	C	V	E	S	F	S	D	Y	P	P	L	G	R	R	-	sample	2	0	3
915	CVESFSDYPPLGRR-	MER_528-999_PLUS_R2_protein-peptides.csv	269	Q5VTE0	EF1A3_HUMAN	Y	(+79.97)	Phosphorylation (STY)	32.28	418	SGDAAIVDMVPGKPMCVESFSDYPPLGR	SGDAAIVDMVPGKPM(+15.99)C(+57.02)VESFSDY(+79.97)PPLGR	C	V	E	S	F	S	D	Y	P	P	L	G	R	R	-	sample	2	0	3
916	CVESFSDYPPLGRR-	MER_528-999_PLUS_R2_protein-peptides.csv	284	P68104	EF1A1_HUMAN	Y	(+79.97)	Phosphorylation (STY)	32.28	418	SGDAAIVDMVPGKPMCVESFSDYPPLGR	SGDAAIVDMVPGKPMC(+57.02)VESFSDY(+79.97)PPLGR	C	V	E	S	F	S	D	Y	P	P	L	G	R	R	-	sample	2	0	3
917	CVESFSDYPPLGRR-	MER_528-999_PLUS_R2_protein-peptides.csv	290	P68104	EF1A1_HUMAN	Y	(+79.97)	Phosphorylation (STY)	32.28	418	SGDAAIVDMVPGKPMCVESFSDYPPLGR	SGDAAIVDMVPGKPM(+15.99)C(+57.02)VESFSDY(+79.97)PPLGR	C	V	E	S	F	S	D	Y	P	P	L	G	R	R	-	sample	2	0	3
918	CVESFSDYPPLGRR-	MER_528-999_PLUS_R3_protein-peptides.csv	229	P68104	EF1A1_HUMAN	Y	(+79.97)	Phosphorylation (STY)	32.28	418	SGDAAIVDMVPGKPMCVESFSDYPPLGR	SGDAAIVDMVPGKPMC(+57.02)VESFSDY(+79.97)PPLGR	C	V	E	S	F	S	D	Y	P	P	L	G	R	R	-	sample	3	0	3
919	DHKFDLMYAK-----	MER_528-999_PLUS_R1_protein-peptides.csv	10	P68366	TBA4A_HUMAN	Y	(+79.97)	Phosphorylation (STY)	1000	399	LDHKFDLMYAK	LDHKFDLMY(+79.97)AK	D	H	K	F	D	L	M	Y	A	K	-	-	-	-	-	sample	1	0	3
920	DHKFDLMYAK-----	MER_528-999_PLUS_R1_protein-peptides.csv	31	Q9BQE3	TBA1C_HUMAN	Y	(+79.97)	Phosphorylation (STY)	1000	399	LDHKFDLMYAK	LDHKFDLMY(+79.97)AK	D	H	K	F	D	L	M	Y	A	K	-	-	-	-	-	sample	1	0	3
921	DHKFDLMYAK-----	MER_528-999_PLUS_R1_protein-peptides.csv	52	Q71U36	TBA1A_HUMAN	Y	(+79.97)	Phosphorylation (STY)	1000	399	LDHKFDLMYAK	LDHKFDLMY(+79.97)AK	D	H	K	F	D	L	M	Y	A	K	-	-	-	-	-	sample	1	0	3
922	DHKFDLMYAK-----	MER_528-999_PLUS_R1_protein-peptides.csv	73	P68363	TBA1B_HUMAN	Y	(+79.97)	Phosphorylation (STY)	1000	399	LDHKFDLMYAK	LDHKFDLMY(+79.97)AK	D	H	K	F	D	L	M	Y	A	K	-	-	-	-	-	sample	1	0	3
923	DHKFDLMYAK-----	MER_528-999_PLUS_R2_protein-peptides.csv	12	P68366	TBA4A_HUMAN	Y	(+79.97)	Phosphorylation (STY)	1000	399	LDHKFDLMYAK	LDHKFDLMY(+79.97)AK	D	H	K	F	D	L	M	Y	A	K	-	-	-	-	-	sample	2	0	3
924	DHKFDLMYAK-----	MER_528-999_PLUS_R2_protein-peptides.csv	38	Q9BQE3	TBA1C_HUMAN	Y	(+79.97)	Phosphorylation (STY)	1000	399	LDHKFDLMYAK	LDHKFDLMY(+79.97)AK	D	H	K	F	D	L	M	Y	A	K	-	-	-	-	-	sample	2	0	3
925	DHKFDLMYAK-----	MER_528-999_PLUS_R2_protein-peptides.csv	64	Q71U36	TBA1A_HUMAN	Y	(+79.97)	Phosphorylation (STY)	1000	399	LDHKFDLMYAK	LDHKFDLMY(+79.97)AK	D	H	K	F	D	L	M	Y	A	K	-	-	-	-	-	sample	2	0	3
926	DHKFDLMYAK-----	MER_528-999_PLUS_R2_protein-peptides.csv	90	P68363	TBA1B_HUMAN	Y	(+79.97)	Phosphorylation (STY)	1000	399	LDHKFDLMYAK	LDHKFDLMY(+79.97)AK	D	H	K	F	D	L	M	Y	A	K	-	-	-	-	-	sample	2	0	3
927	DHKFDLMYAK-----	MER_528-999_PLUS_R3_protein-peptides.csv	10	P68366	TBA4A_HUMAN	Y	(+79.97)	Phosphorylation (STY)	1000	399	LDHKFDLMYAK	LDHKFDLMY(+79.97)AK	D	H	K	F	D	L	M	Y	A	K	-	-	-	-	-	sample	3	0	3
928	DHKFDLMYAK-----	MER_528-999_PLUS_R3_protein-peptides.csv	32	Q9BQE3	TBA1C_HUMAN	Y	(+79.97)	Phosphorylation (STY)	1000	399	LDHKFDLMYAK	LDHKFDLMY(+79.97)AK	D	H	K	F	D	L	M	Y	A	K	-	-	-	-	-	sample	3	0	3
929	DHKFDLMYAK-----	MER_528-999_PLUS_R3_protein-peptides.csv	54	Q71U36	TBA1A_HUMAN	Y	(+79.97)	Phosphorylation (STY)	1000	399	LDHKFDLMYAK	LDHKFDLMY(+79.97)AK	D	H	K	F	D	L	M	Y	A	K	-	-	-	-	-	sample	3	0	3
930	DHKFDLMYAK-----	MER_528-999_PLUS_R3_protein-peptides.csv	76	P68363	TBA1B_HUMAN	Y	(+79.97)	Phosphorylation (STY)	1000	399	LDHKFDLMYAK	LDHKFDLMY(+79.97)AK	D	H	K	F	D	L	M	Y	A	K	-	-	-	-	-	sample	3	0	3
931	DITSLDQYVER----	MER_528-999_PLUS_R1_protein-peptides.csv	408	P14625	ENPL_HUMAN	Y	(+79.97)	Phosphorylation (STY)	49.79	527	FQSSHHPTDITSLDQYVER	FQSSHHPTDITSLDQY(+79.97)VER	D	I	T	S	L	D	Q	Y	V	E	R	-	-	-	-	sample	1	0	3
932	DITSLDQYVER----	MER_528-999_PLUS_R2_protein-peptides.csv	461	P14625	ENPL_HUMAN	Y	(+79.97)	Phosphorylation (STY)	67.69	527	FQSSHHPTDITSLDQYVER	FQSSHHPTDITSLDQY(+79.97)VER	D	I	T	S	L	D	Q	Y	V	E	R	-	-	-	-	sample	2	0	3
933	DITSLDQYVER----	MER_528-999_PLUS_R3_protein-peptides.csv	448	P14625	ENPL_HUMAN	Y	(+79.97)	Phosphorylation (STY)	49.79	527	FQSSHHPTDITSLDQYVER	FQSSHHPTDITSLDQY(+79.97)VER	D	I	T	S	L	D	Q	Y	V	E	R	-	-	-	-	sample	3	0	3
934	EPFLPGHYEVLDLLK	MER_528-999_PLUS_R1_protein-peptides.csv	1121	P08243	ASNS_HUMAN	Y	(+79.97)	Phosphorylation (STY)	1000	185	VEPFLPGHYEVLDLKPNGK	VEPFLPGHY(+79.97)EVLDLKPNGK	E	P	F	L	P	G	H	Y	E	V	L	D	L	L	K	sample	1	0	3
935	EPFLPGHYEVLDLLK	MER_528-999_PLUS_R2_protein-peptides.csv	1257	P08243	ASNS_HUMAN	Y	(+79.97)	Phosphorylation (STY)	1000	185	VEPFLPGHYEVLDLKPNGK	VEPFLPGHY(+79.97)EVLDLKPNGK	E	P	F	L	P	G	H	Y	E	V	L	D	L	L	K	sample	2	0	3
936	EPFLPGHYEVLDLLK	MER_528-999_PLUS_R3_protein-peptides.csv	1187	P08243	ASNS_HUMAN	Y	(+79.97)	Phosphorylation (STY)	1000	185	VEPFLPGHYEVLDLKPNGK	VEPFLPGHY(+79.97)EVLDLKPNGK	E	P	F	L	P	G	H	Y	E	V	L	D	L	L	K	sample	3	0	3
937	GEADRDTYR------	MER_528-999_PLUS_R1_protein-peptides.csv	512	P46783	RS10_HUMAN	Y	(+79.97)	Phosphorylation (STY)	33.98	127	GEADRDTYR	GEADRDTY(+79.97)R	G	E	A	D	R	D	T	Y	R	-	-	-	-	-	-	sample	1	0	3
938	GEADRDTYR------	MER_528-999_PLUS_R2_protein-peptides.csv	573	P46783	RS10_HUMAN	Y	(+79.97)	Phosphorylation (STY)	33.98	127	GEADRDTYR	GEADRDTY(+79.97)R	G	E	A	D	R	D	T	Y	R	-	-	-	-	-	-	sample	2	0	3
939	GEADRDTYR------	MER_528-999_PLUS_R3_protein-peptides.csv	471	P46783	RS10_HUMAN	Y	(+79.97)	Phosphorylation (STY)	33.98	127	GEADRDTYR	GEADRDTY(+79.97)R	G	E	A	D	R	D	T	Y	R	-	-	-	-	-	-	sample	3	0	3
940	GGHVAQIYAIR----	MER_528-999_PLUS_R1_protein-peptides.csv	1037	P62249	RS16_HUMAN	Y	(+79.97)	Phosphorylation (STY)	1000	82	GGGHVAQIYAIR	GGGHVAQIY(+79.97)AIR	G	G	H	V	A	Q	I	Y	A	I	R	-	-	-	-	sample	1	0	3
941	GGHVAQIYAIR----	MER_528-999_PLUS_R2_protein-peptides.csv	1117	P62249	RS16_HUMAN	Y	(+79.97)	Phosphorylation (STY)	1000	82	GGGHVAQIYAIR	GGGHVAQIY(+79.97)AIR	G	G	H	V	A	Q	I	Y	A	I	R	-	-	-	-	sample	2	0	3
942	GGHVAQIYAIR----	MER_528-999_PLUS_R3_protein-peptides.csv	1069	P62249	RS16_HUMAN	Y	(+79.97)	Phosphorylation (STY)	1000	82	GGGHVAQIYAIR	GGGHVAQIY(+79.97)AIR	G	G	H	V	A	Q	I	Y	A	I	R	-	-	-	-	sample	3	0	3
943	GPFEPDLYK------	MER_528-999_PLUS_R1_protein-peptides.csv	485	Q9UQ80	PA2G4_HUMAN	Y	(+79.97)	Phosphorylation (STY)	99.62	343	ITSGPFEPDLYK	ITSGPFEPDLY(+79.97)K	G	P	F	E	P	D	L	Y	K	-	-	-	-	-	-	sample	1	0	3
944	GPFEPDLYK------	MER_528-999_PLUS_R2_protein-peptides.csv	532	Q9UQ80	PA2G4_HUMAN	Y	(+79.97)	Phosphorylation (STY)	99.62	343	ITSGPFEPDLYK	ITSGPFEPDLY(+79.97)K	G	P	F	E	P	D	L	Y	K	-	-	-	-	-	-	sample	2	0	3
945	GPFEPDLYK------	MER_528-999_PLUS_R3_protein-peptides.csv	533	Q9UQ80	PA2G4_HUMAN	Y	(+79.97)	Phosphorylation (STY)	99.62	343	ITSGPFEPDLYK	ITSGPFEPDLY(+79.97)K	G	P	F	E	P	D	L	Y	K	-	-	-	-	-	-	sample	3	0	3
946	GSHMGGNYGDDR---	MER_528-999_PLUS_R1_protein-peptides.csv	1092	P35637	FUS_HUMAN	Y	(+79.97)	Phosphorylation (STY)	61.82	468	APKPDGPGGGPGGSHMGGNYGDDR	APKPDGPGGGPGGSHMGGNY(+79.97)GDDR	G	S	H	M	G	G	N	Y	G	D	D	R	-	-	-	sample	1	0	3
947	GSHMGGNYGDDR---	MER_528-999_PLUS_R1_protein-peptides.csv	1094	P35637	FUS_HUMAN	Y	(+79.97)	Phosphorylation (STY)	36.87	468	APKPDGPGGGPGGSHMGGNYGDDR	APKPDGPGGGPGGSHM(+15.99)GGNY(+79.97)GDDR	G	S	H	M	G	G	N	Y	G	D	D	R	-	-	-	sample	1	0	3
948	GSHMGGNYGDDR---	MER_528-999_PLUS_R2_protein-peptides.csv	1316	P35637	FUS_HUMAN	Y	(+79.97)	Phosphorylation (STY)	43.89	468	APKPDGPGGGPGGSHMGGNYGDDR	APKPDGPGGGPGGSHMGGNY(+79.97)GDDR	G	S	H	M	G	G	N	Y	G	D	D	R	-	-	-	sample	2	0	3
949	GSHMGGNYGDDR---	MER_528-999_PLUS_R2_protein-peptides.csv	1318	P35637	FUS_HUMAN	Y	(+79.97)	Phosphorylation (STY)	36.87	468	APKPDGPGGGPGGSHMGGNYGDDR	APKPDGPGGGPGGSHM(+15.99)GGNY(+79.97)GDDR	G	S	H	M	G	G	N	Y	G	D	D	R	-	-	-	sample	2	0	3
950	GSHMGGNYGDDR---	MER_528-999_PLUS_R3_protein-peptides.csv	1146	P35637	FUS_HUMAN	Y	(+79.97)	Phosphorylation (STY)	43.89	468	APKPDGPGGGPGGSHMGGNYGDDR	APKPDGPGGGPGGSHMGGNY(+79.97)GDDR	G	S	H	M	G	G	N	Y	G	D	D	R	-	-	-	sample	3	0	3
951	GSHMGGNYGDDR---	MER_528-999_PLUS_R3_protein-peptides.csv	1147	P35637	FUS_HUMAN	Y	(+79.97)	Phosphorylation (STY)	36.87	468	APKPDGPGGGPGGSHMGGNYGDDR	APKPDGPGGGPGGSHM(+15.99)GGNY(+79.97)GDDR	G	S	H	M	G	G	N	Y	G	D	D	R	-	-	-	sample	3	0	3
952	HTPTPGIYMGR----	MER_528-999_PLUS_R1_protein-peptides.csv	515	P62995	TRA2B_HUMAN	Y	(+79.97)	Phosphorylation (STY)	42.68	207	RPHTPTPGIYMGR	RPHTPTPGIY(+79.97)MGR	H	T	P	T	P	G	I	Y	M	G	R	-	-	-	-	sample	1	0	3
953	HTPTPGIYMGR----	MER_528-999_PLUS_R2_protein-peptides.csv	695	P62995	TRA2B_HUMAN	Y	(+79.97)	Phosphorylation (STY)	42.68	207	RPHTPTPGIYMGR	RPHTPTPGIY(+79.97)MGR	H	T	P	T	P	G	I	Y	M	G	R	-	-	-	-	sample	2	0	3
954	HTPTPGIYMGR----	MER_528-999_PLUS_R2_protein-peptides.csv	697	P62995	TRA2B_HUMAN	Y	(+79.97)	Phosphorylation (STY)	35.82	207	RPHTPTPGIYMGR	RPHTPTPGIY(+79.97)M(+15.99)GR	H	T	P	T	P	G	I	Y	M	G	R	-	-	-	-	sample	2	0	3
955	HTPTPGIYMGR----	MER_528-999_PLUS_R3_protein-peptides.csv	385	P62995	TRA2B_HUMAN	Y	(+79.97)	Phosphorylation (STY)	42.68	207	RPHTPTPGIYMGR	RPHTPTPGIY(+79.97)MGR	H	T	P	T	P	G	I	Y	M	G	R	-	-	-	-	sample	3	0	3
956	ICHQIEYYFGDFNNL	MER_528-999_PLUS_R1_protein-peptides.csv	1048	P05455	LA_HUMAN	Y	(+79.97)	Phosphorylation (STY)	1000	24	ICHQIEYYFGDFNLPR	IC(+57.02)HQIEY(+79.97)Y(+79.97)FGDFNLPR	I	C	H	Q	I	E	Y	Y	F	G	D	F	N	N	L	sample	1	0	3
957	ICHQIEYYFGDFNNL	MER_528-999_PLUS_R2_protein-peptides.csv	1365	P05455	LA_HUMAN	Y	(+79.97)	Phosphorylation (STY)	1000	24	ICHQIEYYFGDFNLPR	IC(+57.02)HQIEY(+79.97)Y(+79.97)FGDFNLPR	I	C	H	Q	I	E	Y	Y	F	G	D	F	N	N	L	sample	2	0	3
958	ICHQIEYYFGDFNNL	MER_528-999_PLUS_R3_protein-peptides.csv	1006	P05455	LA_HUMAN	Y	(+79.97)	Phosphorylation (STY)	1000	24	ICHQIEYYFGDFNLPR	IC(+57.02)HQIEY(+79.97)Y(+79.97)FGDFNLPR	I	C	H	Q	I	E	Y	Y	F	G	D	F	N	N	L	sample	3	0	3
959	ISDLAQHYLMR----	MER_528-999_PLUS_R1_protein-peptides.csv	932	P49368	TCPG_HUMAN	Y	(+79.97)	Phosphorylation (STY)	43.89	303	GISDLAQHYLMR	GISDLAQHY(+79.97)LMR	I	S	D	L	A	Q	H	Y	L	M	R	-	-	-	-	sample	1	0	3
960	ISDLAQHYLMR----	MER_528-999_PLUS_R2_protein-peptides.csv	1005	P49368	TCPG_HUMAN	Y	(+79.97)	Phosphorylation (STY)	53.33	303	GISDLAQHYLMR	GISDLAQHY(+79.97)LMR	I	S	D	L	A	Q	H	Y	L	M	R	-	-	-	-	sample	2	0	3
961	ISDLAQHYLMR----	MER_528-999_PLUS_R3_protein-peptides.csv	974	P49368	TCPG_HUMAN	Y	(+79.97)	Phosphorylation (STY)	43.89	303	GISDLAQHYLMR	GISDLAQHY(+79.97)LMR	I	S	D	L	A	Q	H	Y	L	M	R	-	-	-	-	sample	3	0	3
962	KAPDFVFYAPR----	MER_528-999_PLUS_R1_protein-peptides.csv	712	P15311	EZRI_HUMAN	Y	(+79.97)	Phosphorylation (STY)	1000	270	KAPDFVFYAPR	KAPDFVFY(+79.97)APR	K	A	P	D	F	V	F	Y	A	P	R	-	-	-	-	sample	1	0	3
963	KAPDFVFYAPR----	MER_528-999_PLUS_R1_protein-peptides.csv	714	P26038	MOES_HUMAN	Y	(+79.97)	Phosphorylation (STY)	1000	270	KAPDFVFYAPR	KAPDFVFY(+79.97)APR	K	A	P	D	F	V	F	Y	A	P	R	-	-	-	-	sample	1	0	3
964	KAPDFVFYAPR----	MER_528-999_PLUS_R1_protein-peptides.csv	716	P35241	RADI_HUMAN	Y	(+79.97)	Phosphorylation (STY)	1000	270	KAPDFVFYAPR	KAPDFVFY(+79.97)APR	K	A	P	D	F	V	F	Y	A	P	R	-	-	-	-	sample	1	0	3
965	KAPDFVFYAPR----	MER_528-999_PLUS_R2_protein-peptides.csv	699	P26038	MOES_HUMAN	Y	(+79.97)	Phosphorylation (STY)	1000	270	KAPDFVFYAPR	KAPDFVFY(+79.97)APR	K	A	P	D	F	V	F	Y	A	P	R	-	-	-	-	sample	2	0	3
966	KAPDFVFYAPR----	MER_528-999_PLUS_R2_protein-peptides.csv	701	P35241	RADI_HUMAN	Y	(+79.97)	Phosphorylation (STY)	1000	270	KAPDFVFYAPR	KAPDFVFY(+79.97)APR	K	A	P	D	F	V	F	Y	A	P	R	-	-	-	-	sample	2	0	3
967	KAPDFVFYAPR----	MER_528-999_PLUS_R2_protein-peptides.csv	703	P15311	EZRI_HUMAN	Y	(+79.97)	Phosphorylation (STY)	1000	270	KAPDFVFYAPR	KAPDFVFY(+79.97)APR	K	A	P	D	F	V	F	Y	A	P	R	-	-	-	-	sample	2	0	3
968	KAPDFVFYAPR----	MER_528-999_PLUS_R3_protein-peptides.csv	585	P26038	MOES_HUMAN	Y	(+79.97)	Phosphorylation (STY)	1000	270	KAPDFVFYAPR	KAPDFVFY(+79.97)APR	K	A	P	D	F	V	F	Y	A	P	R	-	-	-	-	sample	3	0	3
969	KAPDFVFYAPR----	MER_528-999_PLUS_R3_protein-peptides.csv	587	P35241	RADI_HUMAN	Y	(+79.97)	Phosphorylation (STY)	1000	270	KAPDFVFYAPR	KAPDFVFY(+79.97)APR	K	A	P	D	F	V	F	Y	A	P	R	-	-	-	-	sample	3	0	3
970	KAPDFVFYAPR----	MER_528-999_PLUS_R3_protein-peptides.csv	589	P15311	EZRI_HUMAN	Y	(+79.97)	Phosphorylation (STY)	1000	270	KAPDFVFYAPR	KAPDFVFY(+79.97)APR	K	A	P	D	F	V	F	Y	A	P	R	-	-	-	-	sample	3	0	3
971	KEDAANNYAR-----	MER_528-999_PLUS_R1_protein-peptides.csv	2	P68366	TBA4A_HUMAN	Y	(+79.97)	Phosphorylation (STY)	77.76	103	QLFHPEQLITGKEDAANNYAR	QLFHPEQLITGKEDAANNY(+79.97)AR	K	E	D	A	A	N	N	Y	A	R	-	-	-	-	-	sample	1	0	3
972	KEDAANNYAR-----	MER_528-999_PLUS_R1_protein-peptides.csv	6	P68366	TBA4A_HUMAN	Y	(+79.97)	Phosphorylation (STY)	59.08	103	QLFHPEQLITGKEDAANNYAR	Q(-17.03)LFHPEQLITGKEDAANNY(+79.97)AR	K	E	D	A	A	N	N	Y	A	R	-	-	-	-	-	sample	1	0	3
973	KEDAANNYAR-----	MER_528-999_PLUS_R1_protein-peptides.csv	23	Q9BQE3	TBA1C_HUMAN	Y	(+79.97)	Phosphorylation (STY)	77.76	103	QLFHPEQLITGKEDAANNYAR	QLFHPEQLITGKEDAANNY(+79.97)AR	K	E	D	A	A	N	N	Y	A	R	-	-	-	-	-	sample	1	0	3
974	KEDAANNYAR-----	MER_528-999_PLUS_R1_protein-peptides.csv	27	Q9BQE3	TBA1C_HUMAN	Y	(+79.97)	Phosphorylation (STY)	59.08	103	QLFHPEQLITGKEDAANNYAR	Q(-17.03)LFHPEQLITGKEDAANNY(+79.97)AR	K	E	D	A	A	N	N	Y	A	R	-	-	-	-	-	sample	1	0	3
975	KEDAANNYAR-----	MER_528-999_PLUS_R1_protein-peptides.csv	44	Q71U36	TBA1A_HUMAN	Y	(+79.97)	Phosphorylation (STY)	77.76	103	QLFHPEQLITGKEDAANNYAR	QLFHPEQLITGKEDAANNY(+79.97)AR	K	E	D	A	A	N	N	Y	A	R	-	-	-	-	-	sample	1	0	3
976	KEDAANNYAR-----	MER_528-999_PLUS_R1_protein-peptides.csv	48	Q71U36	TBA1A_HUMAN	Y	(+79.97)	Phosphorylation (STY)	59.08	103	QLFHPEQLITGKEDAANNYAR	Q(-17.03)LFHPEQLITGKEDAANNY(+79.97)AR	K	E	D	A	A	N	N	Y	A	R	-	-	-	-	-	sample	1	0	3
977	KEDAANNYAR-----	MER_528-999_PLUS_R1_protein-peptides.csv	65	P68363	TBA1B_HUMAN	Y	(+79.97)	Phosphorylation (STY)	77.76	103	QLFHPEQLITGKEDAANNYAR	QLFHPEQLITGKEDAANNY(+79.97)AR	K	E	D	A	A	N	N	Y	A	R	-	-	-	-	-	sample	1	0	3
978	KEDAANNYAR-----	MER_528-999_PLUS_R1_protein-peptides.csv	69	P68363	TBA1B_HUMAN	Y	(+79.97)	Phosphorylation (STY)	59.08	103	QLFHPEQLITGKEDAANNYAR	Q(-17.03)LFHPEQLITGKEDAANNY(+79.97)AR	K	E	D	A	A	N	N	Y	A	R	-	-	-	-	-	sample	1	0	3
979	KEDAANNYAR-----	MER_528-999_PLUS_R2_protein-peptides.csv	2	P68366	TBA4A_HUMAN	Y	(+79.97)	Phosphorylation (STY)	77.76	103	QLFHPEQLITGKEDAANNYAR	QLFHPEQLITGKEDAANNY(+79.97)AR	K	E	D	A	A	N	N	Y	A	R	-	-	-	-	-	sample	2	0	3
980	KEDAANNYAR-----	MER_528-999_PLUS_R2_protein-peptides.csv	13	P68366	TBA4A_HUMAN	Y	(+79.97)	Phosphorylation (STY)	69.58	103	QLFHPEQLITGKEDAANNYAR	Q(-17.03)LFHPEQLITGKEDAANNY(+79.97)AR	K	E	D	A	A	N	N	Y	A	R	-	-	-	-	-	sample	2	0	3
981	KEDAANNYAR-----	MER_528-999_PLUS_R2_protein-peptides.csv	28	Q9BQE3	TBA1C_HUMAN	Y	(+79.97)	Phosphorylation (STY)	77.76	103	QLFHPEQLITGKEDAANNYAR	QLFHPEQLITGKEDAANNY(+79.97)AR	K	E	D	A	A	N	N	Y	A	R	-	-	-	-	-	sample	2	0	3
982	KEDAANNYAR-----	MER_528-999_PLUS_R2_protein-peptides.csv	39	Q9BQE3	TBA1C_HUMAN	Y	(+79.97)	Phosphorylation (STY)	69.58	103	QLFHPEQLITGKEDAANNYAR	Q(-17.03)LFHPEQLITGKEDAANNY(+79.97)AR	K	E	D	A	A	N	N	Y	A	R	-	-	-	-	-	sample	2	0	3
983	KEDAANNYAR-----	MER_528-999_PLUS_R2_protein-peptides.csv	54	Q71U36	TBA1A_HUMAN	Y	(+79.97)	Phosphorylation (STY)	77.76	103	QLFHPEQLITGKEDAANNYAR	QLFHPEQLITGKEDAANNY(+79.97)AR	K	E	D	A	A	N	N	Y	A	R	-	-	-	-	-	sample	2	0	3
984	KEDAANNYAR-----	MER_528-999_PLUS_R2_protein-peptides.csv	65	Q71U36	TBA1A_HUMAN	Y	(+79.97)	Phosphorylation (STY)	69.58	103	QLFHPEQLITGKEDAANNYAR	Q(-17.03)LFHPEQLITGKEDAANNY(+79.97)AR	K	E	D	A	A	N	N	Y	A	R	-	-	-	-	-	sample	2	0	3
985	KEDAANNYAR-----	MER_528-999_PLUS_R2_protein-peptides.csv	80	P68363	TBA1B_HUMAN	Y	(+79.97)	Phosphorylation (STY)	77.76	103	QLFHPEQLITGKEDAANNYAR	QLFHPEQLITGKEDAANNY(+79.97)AR	K	E	D	A	A	N	N	Y	A	R	-	-	-	-	-	sample	2	0	3
986	KEDAANNYAR-----	MER_528-999_PLUS_R2_protein-peptides.csv	91	P68363	TBA1B_HUMAN	Y	(+79.97)	Phosphorylation (STY)	69.58	103	QLFHPEQLITGKEDAANNYAR	Q(-17.03)LFHPEQLITGKEDAANNY(+79.97)AR	K	E	D	A	A	N	N	Y	A	R	-	-	-	-	-	sample	2	0	3
987	KEDAANNYAR-----	MER_528-999_PLUS_R3_protein-peptides.csv	2	P68366	TBA4A_HUMAN	Y	(+79.97)	Phosphorylation (STY)	77.76	103	QLFHPEQLITGKEDAANNYAR	QLFHPEQLITGKEDAANNY(+79.97)AR	K	E	D	A	A	N	N	Y	A	R	-	-	-	-	-	sample	3	0	3
988	KEDAANNYAR-----	MER_528-999_PLUS_R3_protein-peptides.csv	4	P68366	TBA4A_HUMAN	Y	(+79.97)	Phosphorylation (STY)	69.58	103	QLFHPEQLITGKEDAANNYAR	Q(-17.03)LFHPEQLITGKEDAANNY(+79.97)AR	K	E	D	A	A	N	N	Y	A	R	-	-	-	-	-	sample	3	0	3
989	KEDAANNYAR-----	MER_528-999_PLUS_R3_protein-peptides.csv	24	Q9BQE3	TBA1C_HUMAN	Y	(+79.97)	Phosphorylation (STY)	77.76	103	QLFHPEQLITGKEDAANNYAR	QLFHPEQLITGKEDAANNY(+79.97)AR	K	E	D	A	A	N	N	Y	A	R	-	-	-	-	-	sample	3	0	3
990	KEDAANNYAR-----	MER_528-999_PLUS_R3_protein-peptides.csv	26	Q9BQE3	TBA1C_HUMAN	Y	(+79.97)	Phosphorylation (STY)	69.58	103	QLFHPEQLITGKEDAANNYAR	Q(-17.03)LFHPEQLITGKEDAANNY(+79.97)AR	K	E	D	A	A	N	N	Y	A	R	-	-	-	-	-	sample	3	0	3
991	KEDAANNYAR-----	MER_528-999_PLUS_R3_protein-peptides.csv	46	Q71U36	TBA1A_HUMAN	Y	(+79.97)	Phosphorylation (STY)	77.76	103	QLFHPEQLITGKEDAANNYAR	QLFHPEQLITGKEDAANNY(+79.97)AR	K	E	D	A	A	N	N	Y	A	R	-	-	-	-	-	sample	3	0	3
992	KEDAANNYAR-----	MER_528-999_PLUS_R3_protein-peptides.csv	48	Q71U36	TBA1A_HUMAN	Y	(+79.97)	Phosphorylation (STY)	69.58	103	QLFHPEQLITGKEDAANNYAR	Q(-17.03)LFHPEQLITGKEDAANNY(+79.97)AR	K	E	D	A	A	N	N	Y	A	R	-	-	-	-	-	sample	3	0	3
993	KEDAANNYAR-----	MER_528-999_PLUS_R3_protein-peptides.csv	68	P68363	TBA1B_HUMAN	Y	(+79.97)	Phosphorylation (STY)	77.76	103	QLFHPEQLITGKEDAANNYAR	QLFHPEQLITGKEDAANNY(+79.97)AR	K	E	D	A	A	N	N	Y	A	R	-	-	-	-	-	sample	3	0	3
994	KEDAANNYAR-----	MER_528-999_PLUS_R3_protein-peptides.csv	70	P68363	TBA1B_HUMAN	Y	(+79.97)	Phosphorylation (STY)	69.58	103	QLFHPEQLITGKEDAANNYAR	Q(-17.03)LFHPEQLITGKEDAANNY(+79.97)AR	K	E	D	A	A	N	N	Y	A	R	-	-	-	-	-	sample	3	0	3
995	LAEHSPYYEAMK---	MER_528-999_PLUS_R1_protein-peptides.csv	555	Q12931	TRAP1_HUMAN	Y	(+79.97)	Phosphorylation (STY)	32.46	514	HLAEHSPYYEAMK	HLAEHSPY(+79.97)Y(+79.97)EAMK	L	A	E	H	S	P	Y	Y	E	A	M	K	-	-	-	sample	1	0	3
996	LAEHSPYYEAMK---	MER_528-999_PLUS_R2_protein-peptides.csv	958	Q12931	TRAP1_HUMAN	Y	(+79.97)	Phosphorylation (STY)	30.46	514	HLAEHSPYYEAMK	HLAEHSPYY(+79.97)EAMK	L	A	E	H	S	P	Y	Y	E	A	M	K	-	-	-	sample	2	0	3
997	LAEHSPYYEAMK---	MER_528-999_PLUS_R2_protein-peptides.csv	960	Q12931	TRAP1_HUMAN	Y	(+79.97)	Phosphorylation (STY)	55.63	514	HLAEHSPYYEAMK	HLAEHSPY(+79.97)Y(+79.97)EAMK	L	A	E	H	S	P	Y	Y	E	A	M	K	-	-	-	sample	2	0	3
998	LAEHSPYYEAMK---	MER_528-999_PLUS_R3_protein-peptides.csv	575	Q12931	TRAP1_HUMAN	Y	(+79.97)	Phosphorylation (STY)	45.7	514	HLAEHSPYYEAMK	HLAEHSPY(+79.97)Y(+79.97)EAMK	L	A	E	H	S	P	Y	Y	E	A	M	K	-	-	-	sample	3	0	3
999	LEHFTDLYDIK----	MER_528-999_PLUS_R1_protein-peptides.csv	378	Q00610	CLH1_HUMAN	Y	(+79.97)	Phosphorylation (STY)	57.45	634	ALEHFTDLYDIK	ALEHFTDLY(+79.97)DIK	L	E	H	F	T	D	L	Y	D	I	K	-	-	-	-	sample	1	0	3
1000	LEHFTDLYDIK----	MER_528-999_PLUS_R2_protein-peptides.csv	550	Q00610	CLH1_HUMAN	Y	(+79.97)	Phosphorylation (STY)	47.09	634	ALEHFTDLYDIK	ALEHFTDLY(+79.97)DIK	L	E	H	F	T	D	L	Y	D	I	K	-	-	-	-	sample	2	0	3
1001	LEHFTDLYDIK----	MER_528-999_PLUS_R3_protein-peptides.csv	326	Q00610	CLH1_HUMAN	Y	(+79.97)	Phosphorylation (STY)	57.45	634	ALEHFTDLYDIK	ALEHFTDLY(+79.97)DIK	L	E	H	F	T	D	L	Y	D	I	K	-	-	-	-	sample	3	0	3
1002	LEHFTDLYDIKR---	MER_528-999_PLUS_R1_protein-peptides.csv	380	Q00610	CLH1_HUMAN	Y	(+79.97)	Phosphorylation (STY)	47.09	634	ALEHFTDLYDIKR	ALEHFTDLY(+79.97)DIKR	L	E	H	F	T	D	L	Y	D	I	K	R	-	-	-	sample	1	0	3
1003	LEHFTDLYDIKR---	MER_528-999_PLUS_R2_protein-peptides.csv	551	Q00610	CLH1_HUMAN	Y	(+79.97)	Phosphorylation (STY)	34.76	634	ALEHFTDLYDIKR	ALEHFTDLY(+79.97)DIKR	L	E	H	F	T	D	L	Y	D	I	K	R	-	-	-	sample	2	0	3
1004	LEHFTDLYDIKR---	MER_528-999_PLUS_R3_protein-peptides.csv	324	Q00610	CLH1_HUMAN	Y	(+79.97)	Phosphorylation (STY)	56.34	634	ALEHFTDLYDIKR	ALEHFTDLY(+79.97)DIKR	L	E	H	F	T	D	L	Y	D	I	K	R	-	-	-	sample	3	0	3
1005	LPALLEFYK------	MER_528-999_PLUS_R1_protein-peptides.csv	395	P46109	CRKL_HUMAN	Y	(+79.97)	Phosphorylation (STY)	1000	88	IGDQEFDHLPALLEFYK	IGDQEFDHLPALLEFY(+79.97)K	L	P	A	L	L	E	F	Y	K	-	-	-	-	-	-	sample	1	0	3
1006	LPALLEFYK------	MER_528-999_PLUS_R2_protein-peptides.csv	480	P46109	CRKL_HUMAN	Y	(+79.97)	Phosphorylation (STY)	1000	88	IGDQEFDHLPALLEFYK	IGDQEFDHLPALLEFY(+79.97)K	L	P	A	L	L	E	F	Y	K	-	-	-	-	-	-	sample	2	0	3
1007	LPALLEFYK------	MER_528-999_PLUS_R3_protein-peptides.csv	690	P46109	CRKL_HUMAN	Y	(+79.97)	Phosphorylation (STY)	1000	88	IGDQEFDHLPALLEFYK	IGDQEFDHLPALLEFY(+79.97)K	L	P	A	L	L	E	F	Y	K	-	-	-	-	-	-	sample	3	0	3
1008	LQEAEEWYK------	MER_528-999_PLUS_R1_protein-peptides.csv	392	P08670	VIME_HUMAN	Y	(+79.97)	Phosphorylation (STY)	1000	291	NLQEAEEWYK	NLQEAEEWY(+79.97)K	L	Q	E	A	E	E	W	Y	K	-	-	-	-	-	-	sample	1	0	3
1009	LQEAEEWYK------	MER_528-999_PLUS_R2_protein-peptides.csv	438	P08670	VIME_HUMAN	Y	(+79.97)	Phosphorylation (STY)	1000	291	NLQEAEEWYK	NLQEAEEWY(+79.97)K	L	Q	E	A	E	E	W	Y	K	-	-	-	-	-	-	sample	2	0	3
1010	LQEAEEWYK------	MER_528-999_PLUS_R3_protein-peptides.csv	374	P08670	VIME_HUMAN	Y	(+79.97)	Phosphorylation (STY)	1000	291	NLQEAEEWYK	NLQEAEEWY(+79.97)K	L	Q	E	A	E	E	W	Y	K	-	-	-	-	-	-	sample	3	0	3
1011	LQPFNVLYEK-----	MER_528-999_PLUS_R1_protein-peptides.csv	486	Q9UQ80	PA2G4_HUMAN	Y	(+79.97)	Phosphorylation (STY)	1000	309	HELLQPFNVLYEK	HELLQPFNVLY(+79.97)EK	L	Q	P	F	N	V	L	Y	E	K	-	-	-	-	-	sample	1	0	3
1012	LQPFNVLYEK-----	MER_528-999_PLUS_R2_protein-peptides.csv	531	Q9UQ80	PA2G4_HUMAN	Y	(+79.97)	Phosphorylation (STY)	1000	309	HELLQPFNVLYEK	HELLQPFNVLY(+79.97)EK	L	Q	P	F	N	V	L	Y	E	K	-	-	-	-	-	sample	2	0	3
1013	LQPFNVLYEK-----	MER_528-999_PLUS_R3_protein-peptides.csv	532	Q9UQ80	PA2G4_HUMAN	Y	(+79.97)	Phosphorylation (STY)	1000	309	HELLQPFNVLYEK	HELLQPFNVLY(+79.97)EK	L	Q	P	F	N	V	L	Y	E	K	-	-	-	-	-	sample	3	0	3
1014	LTRDETNYGIPQRR-	MER_528-999_PLUS_R1_protein-peptides.csv	333	P63244	RACK1_HUMAN	Y	(+79.97)	Phosphorylation (STY)	56.86	52	LTRDETNYGIPQR	LTRDETNY(+79.97)GIPQR	L	T	R	D	E	T	N	Y	G	I	P	Q	R	R	-	sample	1	0	3
1015	LTRDETNYGIPQRR-	MER_528-999_PLUS_R2_protein-peptides.csv	584	P63244	RACK1_HUMAN	Y	(+79.97)	Phosphorylation (STY)	56.86	52	LTRDETNYGIPQR	LTRDETNY(+79.97)GIPQR	L	T	R	D	E	T	N	Y	G	I	P	Q	R	R	-	sample	2	0	3
1016	LTRDETNYGIPQRR-	MER_528-999_PLUS_R3_protein-peptides.csv	344	P63244	RACK1_HUMAN	Y	(+79.97)	Phosphorylation (STY)	56.86	52	LTRDETNYGIPQR	LTRDETNY(+79.97)GIPQR	L	T	R	D	E	T	N	Y	G	I	P	Q	R	R	-	sample	3	0	3
1017	LTSPEELYR------	MER_528-999_PLUS_R1_protein-peptides.csv	1154	O95433	AHSA1_HUMAN	Y	(+79.97)	Phosphorylation (STY)	61.3	223	ETFLTSPEELYR	ETFLTSPEELY(+79.97)R	L	T	S	P	E	E	L	Y	R	-	-	-	-	-	-	sample	1	0	3
1018	LTSPEELYR------	MER_528-999_PLUS_R2_protein-peptides.csv	1180	O95433	AHSA1_HUMAN	Y	(+79.97)	Phosphorylation (STY)	61.3	223	ETFLTSPEELYR	ETFLTSPEELY(+79.97)R	L	T	S	P	E	E	L	Y	R	-	-	-	-	-	-	sample	2	0	3
1019	LTSPEELYR------	MER_528-999_PLUS_R3_protein-peptides.csv	1220	O95433	AHSA1_HUMAN	Y	(+79.97)	Phosphorylation (STY)	61.3	223	ETFLTSPEELYR	ETFLTSPEELY(+79.97)R	L	T	S	P	E	E	L	Y	R	-	-	-	-	-	-	sample	3	0	3
1020	LVAQHDVYK------	MER_528-999_PLUS_R1_protein-peptides.csv	1078	P13804	ETFA_HUMAN	Y	(+79.97)	Phosphorylation (STY)	1000	84	VLVAQHDVYK	VLVAQHDVY(+79.97)K	L	V	A	Q	H	D	V	Y	K	-	-	-	-	-	-	sample	1	0	3
1021	LVAQHDVYK------	MER_528-999_PLUS_R2_protein-peptides.csv	1182	P13804	ETFA_HUMAN	Y	(+79.97)	Phosphorylation (STY)	1000	84	VLVAQHDVYK	VLVAQHDVY(+79.97)K	L	V	A	Q	H	D	V	Y	K	-	-	-	-	-	-	sample	2	0	3
1022	LVAQHDVYK------	MER_528-999_PLUS_R3_protein-peptides.csv	1113	P13804	ETFA_HUMAN	Y	(+79.97)	Phosphorylation (STY)	1000	84	VLVAQHDVYK	VLVAQHDVY(+79.97)K	L	V	A	Q	H	D	V	Y	K	-	-	-	-	-	-	sample	3	0	3
1023	MPPYTVVYFPVR---	MER_528-999_PLUS_R1_protein-peptides.csv	309	P09211	GSTP1_HUMAN	Y	(+79.97)	Phosphorylation (STY)	47.09	8	MPPYTVVYFPVR	MPPY(+79.97)TVVY(+79.97)FPVR	M	P	P	Y	T	V	V	Y	F	P	V	R	-	-	-	sample	1	0	3
1024	MPPYTVVYFPVR---	MER_528-999_PLUS_R2_protein-peptides.csv	376	P09211	GSTP1_HUMAN	Y	(+79.97)	Phosphorylation (STY)	47.09	8	MPPYTVVYFPVR	MPPY(+79.97)TVVY(+79.97)FPVR	M	P	P	Y	T	V	V	Y	F	P	V	R	-	-	-	sample	2	0	3
1025	MPPYTVVYFPVR---	MER_528-999_PLUS_R3_protein-peptides.csv	298	P09211	GSTP1_HUMAN	Y	(+79.97)	Phosphorylation (STY)	47.09	8	MPPYTVVYFPVR	MPPY(+79.97)TVVY(+79.97)FPVR	M	P	P	Y	T	V	V	Y	F	P	V	R	-	-	-	sample	3	0	3
1026	NAVEEYVYEMR----	MER_528-999_PLUS_R1_protein-peptides.csv	977	P34932	HSP74_HUMAN	Y	(+79.97)	Phosphorylation (STY)	1000	626	NAVEEYVYEMR	NAVEEY(+79.97)VY(+79.97)EMR	N	A	V	E	E	Y	V	Y	E	M	R	-	-	-	-	sample	1	0	3
1027	NAVEEYVYEMR----	MER_528-999_PLUS_R2_protein-peptides.csv	1144	P34932	HSP74_HUMAN	Y	(+79.97)	Phosphorylation (STY)	32.28	626	NAVEEYVYEMR	NAVEEYVY(+79.97)EMR	N	A	V	E	E	Y	V	Y	E	M	R	-	-	-	-	sample	2	0	3
1028	NAVEEYVYEMR----	MER_528-999_PLUS_R3_protein-peptides.csv	1094	P34932	HSP74_HUMAN	Y	(+79.97)	Phosphorylation (STY)	32.28	626	NAVEEYVYEMR	NAVEEYVY(+79.97)EMR	N	A	V	E	E	Y	V	Y	E	M	R	-	-	-	-	sample	3	0	3
1029	NFIAQGPYENR----	MER_528-999_PLUS_R1_protein-peptides.csv	1337	P21281	VATB2_HUMAN	Y	(+79.97)	Phosphorylation (STY)	1000	468	NFIAQGPYENR	NFIAQGPY(+79.97)ENR	N	F	I	A	Q	G	P	Y	E	N	R	-	-	-	-	sample	1	0	3
1030	NFIAQGPYENR----	MER_528-999_PLUS_R2_protein-peptides.csv	1432	P21281	VATB2_HUMAN	Y	(+79.97)	Phosphorylation (STY)	1000	468	NFIAQGPYENR	NFIAQGPY(+79.97)ENR	N	F	I	A	Q	G	P	Y	E	N	R	-	-	-	-	sample	2	0	3
1031	NFIAQGPYENR----	MER_528-999_PLUS_R3_protein-peptides.csv	1331	P21281	VATB2_HUMAN	Y	(+79.97)	Phosphorylation (STY)	1000	468	NFIAQGPYENR	NFIAQGPY(+79.97)ENR	N	F	I	A	Q	G	P	Y	E	N	R	-	-	-	-	sample	3	0	3
1032	NIVGSEHYDVAR---	MER_528-999_PLUS_R1_protein-peptides.csv	594	P06576	ATPB_HUMAN	Y	(+79.97)	Phosphorylation (STY)	38.16	418	IMDPNIVGSEHYDVAR	IMDPNIVGSEHY(+79.97)DVAR	N	I	V	G	S	E	H	Y	D	V	A	R	-	-	-	sample	1	0	3
1033	NIVGSEHYDVAR---	MER_528-999_PLUS_R2_protein-peptides.csv	891	P06576	ATPB_HUMAN	Y	(+79.97)	Phosphorylation (STY)	32.97	418	IMDPNIVGSEHYDVAR	IMDPNIVGSEHY(+79.97)DVAR	N	I	V	G	S	E	H	Y	D	V	A	R	-	-	-	sample	2	0	3
1034	NIVGSEHYDVAR---	MER_528-999_PLUS_R3_protein-peptides.csv	684	P06576	ATPB_HUMAN	Y	(+79.97)	Phosphorylation (STY)	47.09	418	IMDPNIVGSEHYDVAR	IMDPNIVGSEHY(+79.97)DVAR	N	I	V	G	S	E	H	Y	D	V	A	R	-	-	-	sample	3	0	3
1035	NKEEAAEYAK-----	MER_528-999_PLUS_R1_protein-peptides.csv	1015	P62753	RS6_HUMAN	Y	(+79.97)	Phosphorylation (STY)	1000	209	NKEEAAEYAK	NKEEAAEY(+79.97)AK	N	K	E	E	A	A	E	Y	A	K	-	-	-	-	-	sample	1	0	3
1036	NKEEAAEYAK-----	MER_528-999_PLUS_R2_protein-peptides.csv	1019	P62753	RS6_HUMAN	Y	(+79.97)	Phosphorylation (STY)	1000	209	NKEEAAEYAK	NKEEAAEY(+79.97)AK	N	K	E	E	A	A	E	Y	A	K	-	-	-	-	-	sample	2	0	3
1037	NKEEAAEYAK-----	MER_528-999_PLUS_R3_protein-peptides.csv	1001	P62753	RS6_HUMAN	Y	(+79.97)	Phosphorylation (STY)	1000	209	NKEEAAEYAK	NKEEAAEY(+79.97)AK	N	K	E	E	A	A	E	Y	A	K	-	-	-	-	-	sample	3	0	3
1038	NVSPDVNYEELARR-	MER_528-999_PLUS_R1_protein-peptides.csv	843	P17980	PRS6A_HUMAN	Y	(+79.97)	Phosphorylation (STY)	76.17	381	MNVSPDVNYEELAR	MNVSPDVNY(+79.97)EELAR	N	V	S	P	D	V	N	Y	E	E	L	A	R	R	-	sample	1	0	3
1039	NVSPDVNYEELARR-	MER_528-999_PLUS_R2_protein-peptides.csv	1391	P17980	PRS6A_HUMAN	Y	(+79.97)	Phosphorylation (STY)	76.17	381	MNVSPDVNYEELAR	MNVSPDVNY(+79.97)EELAR	N	V	S	P	D	V	N	Y	E	E	L	A	R	R	-	sample	2	0	3
1040	NVSPDVNYEELARR-	MER_528-999_PLUS_R3_protein-peptides.csv	1066	P17980	PRS6A_HUMAN	Y	(+79.97)	Phosphorylation (STY)	76.17	381	MNVSPDVNYEELAR	MNVSPDVNY(+79.97)EELAR	N	V	S	P	D	V	N	Y	E	E	L	A	R	R	-	sample	3	0	3
1041	PDLPEDLYHLIK---	MER_528-999_PLUS_R1_protein-peptides.csv	1117	P62277	RS13_HUMAN	Y	(+79.97)	Phosphorylation (STY)	1000	89	GLAPDLPEDLYHLIK	GLAPDLPEDLY(+79.97)HLIK	P	D	L	P	E	D	L	Y	H	L	I	K	-	-	-	sample	1	0	3
1042	PDLPEDLYHLIK---	MER_528-999_PLUS_R2_protein-peptides.csv	1146	P62277	RS13_HUMAN	Y	(+79.97)	Phosphorylation (STY)	1000	89	GLAPDLPEDLYHLIK	GLAPDLPEDLY(+79.97)HLIK	P	D	L	P	E	D	L	Y	H	L	I	K	-	-	-	sample	2	0	3
1043	PDLPEDLYHLIK---	MER_528-999_PLUS_R3_protein-peptides.csv	733	P62277	RS13_HUMAN	Y	(+79.97)	Phosphorylation (STY)	1000	89	GLAPDLPEDLYHLIK	GLAPDLPEDLY(+79.97)HLIK	P	D	L	P	E	D	L	Y	H	L	I	K	-	-	-	sample	3	0	3
1044	PDLPEDLYHLIKKK-	MER_528-999_PLUS_R1_protein-peptides.csv	1118	P62277	RS13_HUMAN	Y	(+79.97)	Phosphorylation (STY)	1000	89	GLAPDLPEDLYHLIKK	GLAPDLPEDLY(+79.97)HLIKK	P	D	L	P	E	D	L	Y	H	L	I	K	K	K	-	sample	1	0	3
1045	PDLPEDLYHLIKKK-	MER_528-999_PLUS_R2_protein-peptides.csv	1147	P62277	RS13_HUMAN	Y	(+79.97)	Phosphorylation (STY)	1000	89	GLAPDLPEDLYHLIKK	GLAPDLPEDLY(+79.97)HLIKK	P	D	L	P	E	D	L	Y	H	L	I	K	K	K	-	sample	2	0	3
1046	PDLPEDLYHLIKKK-	MER_528-999_PLUS_R3_protein-peptides.csv	732	P62277	RS13_HUMAN	Y	(+79.97)	Phosphorylation (STY)	1000	89	GLAPDLPEDLYHLIKK	GLAPDLPEDLY(+79.97)HLIKK	P	D	L	P	E	D	L	Y	H	L	I	K	K	K	-	sample	3	0	3
1047	PDQLADLYK------	MER_528-999_PLUS_R1_protein-peptides.csv	509	P06733	ENOA_HUMAN	Y	(+79.97)	Phosphorylation (STY)	99.62	280	YISPDQLADLYK	YISPDQLADLY(+79.97)K	P	D	Q	L	A	D	L	Y	K	-	-	-	-	-	-	sample	1	0	3
1048	PDQLADLYK------	MER_528-999_PLUS_R2_protein-peptides.csv	578	P06733	ENOA_HUMAN	Y	(+79.97)	Phosphorylation (STY)	91.6	280	YISPDQLADLYK	YISPDQLADLY(+79.97)K	P	D	Q	L	A	D	L	Y	K	-	-	-	-	-	-	sample	2	0	3
1049	PDQLADLYK------	MER_528-999_PLUS_R3_protein-peptides.csv	500	P06733	ENOA_HUMAN	Y	(+79.97)	Phosphorylation (STY)	99.62	280	YISPDQLADLYK	YISPDQLADLY(+79.97)K	P	D	Q	L	A	D	L	Y	K	-	-	-	-	-	-	sample	3	0	3
1050	PGSFEYEYAMR----	MER_528-999_PLUS_R1_protein-peptides.csv	1204	Q15233	NONO_HUMAN	Y	(+79.97)	Phosphorylation (STY)	39.44	267	FAQPGSFEYEYAMR	FAQPGSFEYEY(+79.97)AMR	P	G	S	F	E	Y	E	Y	A	M	R	-	-	-	-	sample	1	0	3
1051	PGSFEYEYAMR----	MER_528-999_PLUS_R1_protein-peptides.csv	1205	Q15233	NONO_HUMAN	Y	(+79.97)	Phosphorylation (STY)	32.28	267	FAQPGSFEYEYAMR	FAQPGS(+79.97)FEYEY(+79.97)AMR	P	G	S	F	E	Y	E	Y	A	M	R	-	-	-	-	sample	1	0	3
1052	PGSFEYEYAMR----	MER_528-999_PLUS_R2_protein-peptides.csv	1344	Q15233	NONO_HUMAN	Y	(+79.97)	Phosphorylation (STY)	46.79	267	FAQPGSFEYEYAMR	FAQPGSFEYEY(+79.97)AMR	P	G	S	F	E	Y	E	Y	A	M	R	-	-	-	-	sample	2	0	3
1053	PGSFEYEYAMR----	MER_528-999_PLUS_R2_protein-peptides.csv	1345	Q15233	NONO_HUMAN	Y	(+79.97)	Phosphorylation (STY)	32.28	267	FAQPGSFEYEYAMR	FAQPGS(+79.97)FEYEY(+79.97)AMR	P	G	S	F	E	Y	E	Y	A	M	R	-	-	-	-	sample	2	0	3
1054	PGSFEYEYAMR----	MER_528-999_PLUS_R3_protein-peptides.csv	1223	Q15233	NONO_HUMAN	Y	(+79.97)	Phosphorylation (STY)	32.28	267	FAQPGSFEYEYAMR	FAQPGSFEYEY(+79.97)AMR	P	G	S	F	E	Y	E	Y	A	M	R	-	-	-	-	sample	3	0	3
1055	PGSFEYEYAMR----	MER_528-999_PLUS_R3_protein-peptides.csv	1224	Q15233	NONO_HUMAN	Y	(+79.97)	Phosphorylation (STY)	32.28	267	FAQPGSFEYEYAMR	FAQPGS(+79.97)FEYEY(+79.97)AMR	P	G	S	F	E	Y	E	Y	A	M	R	-	-	-	-	sample	3	0	3
1056	PTAAAIAYGLDKKK-	MER_528-999_PLUS_R1_protein-peptides.csv	421	P11142	HSP7C_HUMAN	Y	(+79.97)	Phosphorylation (STY)	56.47	183	IINEPTAAAIAYGLDKK	IINEPTAAAIAY(+79.97)GLDKK	P	T	A	A	A	I	A	Y	G	L	D	K	K	K	-	sample	1	0	3
1057	PTAAAIAYGLDKKK-	MER_528-999_PLUS_R2_protein-peptides.csv	395	P11142	HSP7C_HUMAN	Y	(+79.97)	Phosphorylation (STY)	72.73	183	IINEPTAAAIAYGLDKK	IINEPTAAAIAY(+79.97)GLDKK	P	T	A	A	A	I	A	Y	G	L	D	K	K	K	-	sample	2	0	3
1058	PTAAAIAYGLDKKK-	MER_528-999_PLUS_R3_protein-peptides.csv	392	P11142	HSP7C_HUMAN	Y	(+79.97)	Phosphorylation (STY)	72.73	183	IINEPTAAAIAYGLDKK	IINEPTAAAIAY(+79.97)GLDKK	P	T	A	A	A	I	A	Y	G	L	D	K	K	K	-	sample	3	0	3
1059	PTAAAIAYGLDR---	MER_528-999_PLUS_R1_protein-peptides.csv	493	P0DMV8	HS71A_HUMAN	Y	(+79.97)	Phosphorylation (STY)	71.27	183	IINEPTAAAIAYGLDR	IINEPTAAAIAY(+79.97)GLDR	P	T	A	A	A	I	A	Y	G	L	D	R	-	-	-	sample	1	0	3
1060	PTAAAIAYGLDR---	MER_528-999_PLUS_R1_protein-peptides.csv	502	P0DMV9	HS71B_HUMAN	Y	(+79.97)	Phosphorylation (STY)	71.27	183	IINEPTAAAIAYGLDR	IINEPTAAAIAY(+79.97)GLDR	P	T	A	A	A	I	A	Y	G	L	D	R	-	-	-	sample	1	0	3
1061	PTAAAIAYGLDR---	MER_528-999_PLUS_R2_protein-peptides.csv	488	P0DMV8	HS71A_HUMAN	Y	(+79.97)	Phosphorylation (STY)	71.27	183	IINEPTAAAIAYGLDR	IINEPTAAAIAY(+79.97)GLDR	P	T	A	A	A	I	A	Y	G	L	D	R	-	-	-	sample	2	0	3
1062	PTAAAIAYGLDR---	MER_528-999_PLUS_R2_protein-peptides.csv	499	P0DMV9	HS71B_HUMAN	Y	(+79.97)	Phosphorylation (STY)	71.27	183	IINEPTAAAIAYGLDR	IINEPTAAAIAY(+79.97)GLDR	P	T	A	A	A	I	A	Y	G	L	D	R	-	-	-	sample	2	0	3
1063	PTAAAIAYGLDR---	MER_528-999_PLUS_R3_protein-peptides.csv	521	P0DMV8	HS71A_HUMAN	Y	(+79.97)	Phosphorylation (STY)	72.73	183	IINEPTAAAIAYGLDR	IINEPTAAAIAY(+79.97)GLDR	P	T	A	A	A	I	A	Y	G	L	D	R	-	-	-	sample	3	0	3
1064	PTAAAIAYGLDR---	MER_528-999_PLUS_R3_protein-peptides.csv	529	P0DMV9	HS71B_HUMAN	Y	(+79.97)	Phosphorylation (STY)	72.73	183	IINEPTAAAIAYGLDR	IINEPTAAAIAY(+79.97)GLDR	P	T	A	A	A	I	A	Y	G	L	D	R	-	-	-	sample	3	0	3
1065	PYGGGGQYFAK----	MER_528-999_PLUS_R1_protein-peptides.csv	291	P09651	ROA1_HUMAN	Y	(+79.97)	Phosphorylation (STY)	56.47	347	SSGPYGGGGQYFAK	SSGPYGGGGQY(+79.97)FAK	P	Y	G	G	G	G	Q	Y	F	A	K	-	-	-	-	sample	1	0	3
1066	PYGGGGQYFAK----	MER_528-999_PLUS_R2_protein-peptides.csv	353	P09651	ROA1_HUMAN	Y	(+79.97)	Phosphorylation (STY)	56.47	347	SSGPYGGGGQYFAK	SSGPYGGGGQY(+79.97)FAK	P	Y	G	G	G	G	Q	Y	F	A	K	-	-	-	-	sample	2	0	3
1067	PYGGGGQYFAK----	MER_528-999_PLUS_R3_protein-peptides.csv	285	P09651	ROA1_HUMAN	Y	(+79.97)	Phosphorylation (STY)	56.47	347	SSGPYGGGGQYFAK	SSGPYGGGGQY(+79.97)FAK	P	Y	G	G	G	G	Q	Y	F	A	K	-	-	-	-	sample	3	0	3
1068	PYGGGGQYFAKPRR-	MER_528-999_PLUS_R1_protein-peptides.csv	282	P09651	ROA1_HUMAN	Y	(+79.97)	Phosphorylation (STY)	40.11	347	SSGPYGGGGQYFAKPR	SSGPYGGGGQY(+79.97)FAKPR	P	Y	G	G	G	G	Q	Y	F	A	K	P	R	R	-	sample	1	0	3
1069	PYGGGGQYFAKPRR-	MER_528-999_PLUS_R2_protein-peptides.csv	347	P09651	ROA1_HUMAN	Y	(+79.97)	Phosphorylation (STY)	43.89	347	SSGPYGGGGQYFAKPR	SSGPYGGGGQY(+79.97)FAKPR	P	Y	G	G	G	G	Q	Y	F	A	K	P	R	R	-	sample	2	0	3
1070	PYGGGGQYFAKPRR-	MER_528-999_PLUS_R3_protein-peptides.csv	277	P09651	ROA1_HUMAN	Y	(+79.97)	Phosphorylation (STY)	49.26	347	SSGPYGGGGQYFAKPR	SSGPYGGGGQY(+79.97)FAKPR	P	Y	G	G	G	G	Q	Y	F	A	K	P	R	R	-	sample	3	0	3
1071	QAHLTNQYMQR----	MER_528-999_PLUS_R1_protein-peptides.csv	545	P11940	PABP1_HUMAN	Y	(+79.97)	Phosphorylation (STY)	55.63	382	QAHLTNQYMQR	Q(-17.03)AHLTNQY(+79.97)MQR	Q	A	H	L	T	N	Q	Y	M	Q	R	-	-	-	-	sample	1	0	3
1072	QAHLTNQYMQR----	MER_528-999_PLUS_R2_protein-peptides.csv	539	P11940	PABP1_HUMAN	Y	(+79.97)	Phosphorylation (STY)	51.69	382	QAHLTNQYMQR	Q(-17.03)AHLTNQY(+79.97)MQR	Q	A	H	L	T	N	Q	Y	M	Q	R	-	-	-	-	sample	2	0	3
1073	QAHLTNQYMQR----	MER_528-999_PLUS_R3_protein-peptides.csv	546	P11940	PABP1_HUMAN	Y	(+79.97)	Phosphorylation (STY)	37.81	382	QAHLTNQYMQR	Q(-17.03)AHLTNQY(+79.97)MQR	Q	A	H	L	T	N	Q	Y	M	Q	R	-	-	-	-	sample	3	0	3
1074	QAHLTNQYMQR----	MER_528-999_PLUS_R3_protein-peptides.csv	547	P11940	PABP1_HUMAN	Y	(+79.97)	Phosphorylation (STY)	38.16	382	QAHLTNQYMQR	QAHLTNQY(+79.97)MQR	Q	A	H	L	T	N	Q	Y	M	Q	R	-	-	-	-	sample	3	0	3
1075	QFQALLQYADPVSSA	MER_528-999_PLUS_R1_protein-peptides.csv	940	P26599	PTBP1_HUMAN	Y	(+79.97)	Phosphorylation (STY)	76.17	228	NNQFQALLQYADPVSAQHAK	NNQFQALLQY(+79.97)ADPVSAQHAK	Q	F	Q	A	L	L	Q	Y	A	D	P	V	S	S	A	sample	1	0	3
1076	QFQALLQYADPVSSA	MER_528-999_PLUS_R2_protein-peptides.csv	992	P26599	PTBP1_HUMAN	Y	(+79.97)	Phosphorylation (STY)	56.99	228	NNQFQALLQYADPVSAQHAK	NNQFQALLQY(+79.97)ADPVSAQHAK	Q	F	Q	A	L	L	Q	Y	A	D	P	V	S	S	A	sample	2	0	3
1077	QFQALLQYADPVSSA	MER_528-999_PLUS_R3_protein-peptides.csv	1032	P26599	PTBP1_HUMAN	Y	(+79.97)	Phosphorylation (STY)	76.17	228	NNQFQALLQYADPVSAQHAK	NNQFQALLQY(+79.97)ADPVSAQHAK	Q	F	Q	A	L	L	Q	Y	A	D	P	V	S	S	A	sample	3	0	3
1078	QVQPEGPYR------	MER_528-999_PLUS_R1_protein-peptides.csv	462	P49327	FAS_HUMAN	Y	(+79.97)	Phosphorylation (STY)	1000	2302	QVQPEGPYR	QVQPEGPY(+79.97)R	Q	V	Q	P	E	G	P	Y	R	-	-	-	-	-	-	sample	1	0	3
1079	QVQPEGPYR------	MER_528-999_PLUS_R2_protein-peptides.csv	645	P49327	FAS_HUMAN	Y	(+79.97)	Phosphorylation (STY)	1000	2302	QVQPEGPYR	QVQPEGPY(+79.97)R	Q	V	Q	P	E	G	P	Y	R	-	-	-	-	-	-	sample	2	0	3
1080	QVQPEGPYR------	MER_528-999_PLUS_R3_protein-peptides.csv	496	P49327	FAS_HUMAN	Y	(+79.97)	Phosphorylation (STY)	1000	2302	QVQPEGPYR	QVQPEGPY(+79.97)R	Q	V	Q	P	E	G	P	Y	R	-	-	-	-	-	-	sample	3	0	3
1081	RAEAESMYQIK----	MER_528-999_PLUS_R1_protein-peptides.csv	741	P05787	K2C8_HUMAN	Y	(+79.97)	Phosphorylation (STY)	39.76	282	SRAEAESMYQIK	SRAEAESMY(+79.97)QIK	R	A	E	A	E	S	M	Y	Q	I	K	-	-	-	-	sample	1	0	3
1082	RAEAESMYQIK----	MER_528-999_PLUS_R2_protein-peptides.csv	667	P05787	K2C8_HUMAN	Y	(+79.97)	Phosphorylation (STY)	36.05	282	SRAEAESMYQIK	SRAEAESMY(+79.97)QIK	R	A	E	A	E	S	M	Y	Q	I	K	-	-	-	-	sample	2	0	3
1083	RAEAESMYQIK----	MER_528-999_PLUS_R2_protein-peptides.csv	670	P05787	K2C8_HUMAN	Y	(+79.97)	Phosphorylation (STY)	39.76	282	SRAEAESMYQIK	SRAEAESM(+15.99)Y(+79.97)QIK	R	A	E	A	E	S	M	Y	Q	I	K	-	-	-	-	sample	2	0	3
1084	RAEAESMYQIK----	MER_528-999_PLUS_R3_protein-peptides.csv	747	P05787	K2C8_HUMAN	Y	(+79.97)	Phosphorylation (STY)	39.76	282	SRAEAESMYQIK	SRAEAESMY(+79.97)QIK	R	A	E	A	E	S	M	Y	Q	I	K	-	-	-	-	sample	3	0	3
1085	SGGAVNLYHVR----	MER_528-999_PLUS_R1_protein-peptides.csv	349	P28074	PSB5_HUMAN	Y	(+79.97)	Phosphorylation (STY)	77.8	236	DAYSGGAVNLYHVR	DAYSGGAVNLY(+79.97)HVR	S	G	G	A	V	N	L	Y	H	V	R	-	-	-	-	sample	1	0	3
1086	SGGAVNLYHVR----	MER_528-999_PLUS_R2_protein-peptides.csv	424	P28074	PSB5_HUMAN	Y	(+79.97)	Phosphorylation (STY)	77.8	236	DAYSGGAVNLYHVR	DAYSGGAVNLY(+79.97)HVR	S	G	G	A	V	N	L	Y	H	V	R	-	-	-	-	sample	2	0	3
1087	SGGAVNLYHVR----	MER_528-999_PLUS_R3_protein-peptides.csv	361	P28074	PSB5_HUMAN	Y	(+79.97)	Phosphorylation (STY)	77.8	236	DAYSGGAVNLYHVR	DAYSGGAVNLY(+79.97)HVR	S	G	G	A	V	N	L	Y	H	V	R	-	-	-	-	sample	3	0	3
1088	SGLEEAVYR------	MER_528-999_PLUS_R1_protein-peptides.csv	438	P50990	TCPQ_HUMAN	Y	(+79.97)	Phosphorylation (STY)	83.85	30	HFSGLEEAVYR	HFSGLEEAVY(+79.97)R	S	G	L	E	E	A	V	Y	R	-	-	-	-	-	-	sample	1	0	3
1089	SGLEEAVYR------	MER_528-999_PLUS_R2_protein-peptides.csv	482	P50990	TCPQ_HUMAN	Y	(+79.97)	Phosphorylation (STY)	77.74	30	HFSGLEEAVYR	HFSGLEEAVY(+79.97)R	S	G	L	E	E	A	V	Y	R	-	-	-	-	-	-	sample	2	0	3
1090	SGLEEAVYR------	MER_528-999_PLUS_R3_protein-peptides.csv	437	P50990	TCPQ_HUMAN	Y	(+79.97)	Phosphorylation (STY)	92.73	30	HFSGLEEAVYR	HFSGLEEAVY(+79.97)R	S	G	L	E	E	A	V	Y	R	-	-	-	-	-	-	sample	3	0	3
1091	TLGFLNHYQMK----	MER_528-999_PLUS_R1_protein-peptides.csv	865	P14866	HNRPL_HUMAN	Y	(+79.97)	Phosphorylation (STY)	67.12	565	SDALETLGFLNHYQMK	SDALETLGFLNHY(+79.97)QMK	T	L	G	F	L	N	H	Y	Q	M	K	-	-	-	-	sample	1	0	3
1092	TLGFLNHYQMK----	MER_528-999_PLUS_R2_protein-peptides.csv	979	P14866	HNRPL_HUMAN	Y	(+79.97)	Phosphorylation (STY)	70.72	565	SDALETLGFLNHYQMK	SDALETLGFLNHY(+79.97)QMK	T	L	G	F	L	N	H	Y	Q	M	K	-	-	-	-	sample	2	0	3
1093	TLGFLNHYQMK----	MER_528-999_PLUS_R3_protein-peptides.csv	1009	P14866	HNRPL_HUMAN	Y	(+79.97)	Phosphorylation (STY)	67.12	565	SDALETLGFLNHYQMK	SDALETLGFLNHY(+79.97)QMK	T	L	G	F	L	N	H	Y	Q	M	K	-	-	-	-	sample	3	0	3
1094	VADMALHYANK----	MER_528-999_PLUS_R1_protein-peptides.csv	440	P50990	TCPQ_HUMAN	Y	(+79.97)	Phosphorylation (STY)	1000	304	VADMALHYANK	VADMALHY(+79.97)ANK	V	A	D	M	A	L	H	Y	A	N	K	-	-	-	-	sample	1	0	3
1095	VADMALHYANK----	MER_528-999_PLUS_R2_protein-peptides.csv	484	P50990	TCPQ_HUMAN	Y	(+79.97)	Phosphorylation (STY)	1000	304	VADMALHYANK	VADMALHY(+79.97)ANK	V	A	D	M	A	L	H	Y	A	N	K	-	-	-	-	sample	2	0	3
1096	VADMALHYANK----	MER_528-999_PLUS_R3_protein-peptides.csv	439	P50990	TCPQ_HUMAN	Y	(+79.97)	Phosphorylation (STY)	1000	304	VADMALHYANK	VADMALHY(+79.97)ANK	V	A	D	M	A	L	H	Y	A	N	K	-	-	-	-	sample	3	0	3
1097	VTAMDVVYALKR---	MER_528-999_PLUS_R1_protein-peptides.csv	260	P62805	H4_HUMAN	Y	(+79.97)	Phosphorylation (STY)	90.57	89	TVTAMDVVYALKR	TVTAMDVVY(+79.97)ALKR	V	T	A	M	D	V	V	Y	A	L	K	R	-	-	-	sample	1	0	3
1098	VTAMDVVYALKR---	MER_528-999_PLUS_R1_protein-peptides.csv	267	P62805	H4_HUMAN	Y	(+79.97)	Phosphorylation (STY)	43.89	89	TVTAMDVVYALKR	TVTAM(+15.99)DVVY(+79.97)ALKR	V	T	A	M	D	V	V	Y	A	L	K	R	-	-	-	sample	1	0	3
1099	VTAMDVVYALKR---	MER_528-999_PLUS_R2_protein-peptides.csv	302	P62805	H4_HUMAN	Y	(+79.97)	Phosphorylation (STY)	90.57	89	TVTAMDVVYALKR	TVTAMDVVY(+79.97)ALKR	V	T	A	M	D	V	V	Y	A	L	K	R	-	-	-	sample	2	0	3
1100	VTAMDVVYALKR---	MER_528-999_PLUS_R2_protein-peptides.csv	305	P62805	H4_HUMAN	Y	(+79.97)	Phosphorylation (STY)	53.33	89	TVTAMDVVYALKR	TVTAM(+15.99)DVVY(+79.97)ALKR	V	T	A	M	D	V	V	Y	A	L	K	R	-	-	-	sample	2	0	3
1101	VTAMDVVYALKR---	MER_528-999_PLUS_R3_protein-peptides.csv	259	P62805	H4_HUMAN	Y	(+79.97)	Phosphorylation (STY)	73.96	89	TVTAMDVVYALKR	TVTAMDVVY(+79.97)ALKR	V	T	A	M	D	V	V	Y	A	L	K	R	-	-	-	sample	3	0	3
1102	VTAMDVVYALKR---	MER_528-999_PLUS_R3_protein-peptides.csv	265	P62805	H4_HUMAN	Y	(+79.97)	Phosphorylation (STY)	43.89	89	TVTAMDVVYALKR	TVTAM(+15.99)DVVY(+79.97)ALKR	V	T	A	M	D	V	V	Y	A	L	K	R	-	-	-	sample	3	0	3
1103	VTFVPGLYK------	MER_528-999_PLUS_R1_protein-peptides.csv	1137	P11388	TOP2A_HUMAN	Y	(+79.97)	Phosphorylation (STY)	53.33	82	EVTFVPGLYK	EVTFVPGLY(+79.97)K	V	T	F	V	P	G	L	Y	K	-	-	-	-	-	-	sample	1	0	3
1104	VTFVPGLYK------	MER_528-999_PLUS_R1_protein-peptides.csv	1138	Q02880	TOP2B_HUMAN	Y	(+79.97)	Phosphorylation (STY)	53.33	103	EVTFVPGLYK	EVTFVPGLY(+79.97)K	V	T	F	V	P	G	L	Y	K	-	-	-	-	-	-	sample	1	0	3
1105	VTFVPGLYK------	MER_528-999_PLUS_R2_protein-peptides.csv	1138	P11388	TOP2A_HUMAN	Y	(+79.97)	Phosphorylation (STY)	53.33	82	EVTFVPGLYK	EVTFVPGLY(+79.97)K	V	T	F	V	P	G	L	Y	K	-	-	-	-	-	-	sample	2	0	3
1106	VTFVPGLYK------	MER_528-999_PLUS_R3_protein-peptides.csv	1022	P11388	TOP2A_HUMAN	Y	(+79.97)	Phosphorylation (STY)	53.33	82	EVTFVPGLYK	EVTFVPGLY(+79.97)K	V	T	F	V	P	G	L	Y	K	-	-	-	-	-	-	sample	3	0	3
1107	VVNQDDLYQALASSG	MER_528-999_PLUS_R1_protein-peptides.csv	1194	Q9UBQ7	GRHPR_HUMAN	Y	(+79.97)	Phosphorylation (STY)	56.99	255	GDVVNQDDLYQALASGK	GDVVNQDDLY(+79.97)QALASGK	V	V	N	Q	D	D	L	Y	Q	A	L	A	S	S	G	sample	1	0	3
1108	VVNQDDLYQALASSG	MER_528-999_PLUS_R2_protein-peptides.csv	1358	Q9UBQ7	GRHPR_HUMAN	Y	(+79.97)	Phosphorylation (STY)	76.17	255	GDVVNQDDLYQALASGK	GDVVNQDDLY(+79.97)QALASGK	V	V	N	Q	D	D	L	Y	Q	A	L	A	S	S	G	sample	2	0	3
1109	VVNQDDLYQALASSG	MER_528-999_PLUS_R3_protein-peptides.csv	1280	Q9UBQ7	GRHPR_HUMAN	Y	(+79.97)	Phosphorylation (STY)	56.99	255	GDVVNQDDLYQALASGK	GDVVNQDDLY(+79.97)QALASGK	V	V	N	Q	D	D	L	Y	Q	A	L	A	S	S	G	sample	3	0	3
1110	YMACCLLYR------	MER_528-999_PLUS_R1_protein-peptides.csv	13	P68366	TBA4A_HUMAN	Y	(+79.97)	Phosphorylation (STY)	58.78	319	YMACCLLYR	YMAC(+57.02)C(+57.02)LLY(+79.97)R	Y	M	A	C	C	L	L	Y	R	-	-	-	-	-	-	sample	1	0	3
1111	YMACCLLYR------	MER_528-999_PLUS_R1_protein-peptides.csv	34	Q9BQE3	TBA1C_HUMAN	Y	(+79.97)	Phosphorylation (STY)	58.78	319	YMACCLLYR	YMAC(+57.02)C(+57.02)LLY(+79.97)R	Y	M	A	C	C	L	L	Y	R	-	-	-	-	-	-	sample	1	0	3
1112	YMACCLLYR------	MER_528-999_PLUS_R1_protein-peptides.csv	55	Q71U36	TBA1A_HUMAN	Y	(+79.97)	Phosphorylation (STY)	58.78	319	YMACCLLYR	YMAC(+57.02)C(+57.02)LLY(+79.97)R	Y	M	A	C	C	L	L	Y	R	-	-	-	-	-	-	sample	1	0	3
1113	YMACCLLYR------	MER_528-999_PLUS_R1_protein-peptides.csv	76	P68363	TBA1B_HUMAN	Y	(+79.97)	Phosphorylation (STY)	58.78	319	YMACCLLYR	YMAC(+57.02)C(+57.02)LLY(+79.97)R	Y	M	A	C	C	L	L	Y	R	-	-	-	-	-	-	sample	1	0	3
1114	YMACCLLYR------	MER_528-999_PLUS_R2_protein-peptides.csv	15	P68366	TBA4A_HUMAN	Y	(+79.97)	Phosphorylation (STY)	58.3	319	YMACCLLYR	YM(+15.99)AC(+57.02)C(+57.02)LLY(+79.97)R	Y	M	A	C	C	L	L	Y	R	-	-	-	-	-	-	sample	2	0	3
1115	YMACCLLYR------	MER_528-999_PLUS_R2_protein-peptides.csv	19	P68366	TBA4A_HUMAN	Y	(+79.97)	Phosphorylation (STY)	58.78	319	YMACCLLYR	YMAC(+57.02)C(+57.02)LLY(+79.97)R	Y	M	A	C	C	L	L	Y	R	-	-	-	-	-	-	sample	2	0	3
1116	YMACCLLYR------	MER_528-999_PLUS_R2_protein-peptides.csv	41	Q9BQE3	TBA1C_HUMAN	Y	(+79.97)	Phosphorylation (STY)	58.3	319	YMACCLLYR	YM(+15.99)AC(+57.02)C(+57.02)LLY(+79.97)R	Y	M	A	C	C	L	L	Y	R	-	-	-	-	-	-	sample	2	0	3
1117	YMACCLLYR------	MER_528-999_PLUS_R2_protein-peptides.csv	45	Q9BQE3	TBA1C_HUMAN	Y	(+79.97)	Phosphorylation (STY)	58.78	319	YMACCLLYR	YMAC(+57.02)C(+57.02)LLY(+79.97)R	Y	M	A	C	C	L	L	Y	R	-	-	-	-	-	-	sample	2	0	3
1118	YMACCLLYR------	MER_528-999_PLUS_R2_protein-peptides.csv	67	Q71U36	TBA1A_HUMAN	Y	(+79.97)	Phosphorylation (STY)	58.3	319	YMACCLLYR	YM(+15.99)AC(+57.02)C(+57.02)LLY(+79.97)R	Y	M	A	C	C	L	L	Y	R	-	-	-	-	-	-	sample	2	0	3
1119	YMACCLLYR------	MER_528-999_PLUS_R2_protein-peptides.csv	71	Q71U36	TBA1A_HUMAN	Y	(+79.97)	Phosphorylation (STY)	58.78	319	YMACCLLYR	YMAC(+57.02)C(+57.02)LLY(+79.97)R	Y	M	A	C	C	L	L	Y	R	-	-	-	-	-	-	sample	2	0	3
1120	YMACCLLYR------	MER_528-999_PLUS_R2_protein-peptides.csv	93	P68363	TBA1B_HUMAN	Y	(+79.97)	Phosphorylation (STY)	58.3	319	YMACCLLYR	YM(+15.99)AC(+57.02)C(+57.02)LLY(+79.97)R	Y	M	A	C	C	L	L	Y	R	-	-	-	-	-	-	sample	2	0	3
1121	YMACCLLYR------	MER_528-999_PLUS_R2_protein-peptides.csv	97	P68363	TBA1B_HUMAN	Y	(+79.97)	Phosphorylation (STY)	58.78	319	YMACCLLYR	YMAC(+57.02)C(+57.02)LLY(+79.97)R	Y	M	A	C	C	L	L	Y	R	-	-	-	-	-	-	sample	2	0	3
1122	YMACCLLYR------	MER_528-999_PLUS_R3_protein-peptides.csv	13	P68366	TBA4A_HUMAN	Y	(+79.97)	Phosphorylation (STY)	58.78	319	YMACCLLYR	YMAC(+57.02)C(+57.02)LLY(+79.97)R	Y	M	A	C	C	L	L	Y	R	-	-	-	-	-	-	sample	3	0	3
1123	YMACCLLYR------	MER_528-999_PLUS_R3_protein-peptides.csv	35	Q9BQE3	TBA1C_HUMAN	Y	(+79.97)	Phosphorylation (STY)	58.78	319	YMACCLLYR	YMAC(+57.02)C(+57.02)LLY(+79.97)R	Y	M	A	C	C	L	L	Y	R	-	-	-	-	-	-	sample	3	0	3
1124	YMACCLLYR------	MER_528-999_PLUS_R3_protein-peptides.csv	57	Q71U36	TBA1A_HUMAN	Y	(+79.97)	Phosphorylation (STY)	58.78	319	YMACCLLYR	YMAC(+57.02)C(+57.02)LLY(+79.97)R	Y	M	A	C	C	L	L	Y	R	-	-	-	-	-	-	sample	3	0	3
1125	YMACCLLYR------	MER_528-999_PLUS_R3_protein-peptides.csv	79	P68363	TBA1B_HUMAN	Y	(+79.97)	Phosphorylation (STY)	58.78	319	YMACCLLYR	YMAC(+57.02)C(+57.02)LLY(+79.97)R	Y	M	A	C	C	L	L	Y	R	-	-	-	-	-	-	sample	3	0	3
