## Supplementary material for "Novel substrate prediction for the TAM family of RTKs using phosphoproteomics and structure-based modeling": KINATESTID files: MER_uniprot_merge.csv

uniprot_id	peptide_no	-7	-6	-5	-4	-3	-2	-1	0	1	2	3	4	5	6	7	substrate_barcode
A0A1B0GUS4	5245_1	I	V	P	D	N	P	P	Y	N	K	-	-	-	-	-	IVPDNPPYNK-----
A0A1B0GUS4	5246_1	E	I	N	F	P	A	E	Y	P	F	K	P	P	R	-	EINFPAEYPFKPPR-
A0A1B0GUS4	5247_1	-	-	-	-	-	-	I	Y	H	P	N	I	D	E	K	------IYHPNIDEK
A0A1B0GUS4	5248_1	-	A	D	L	A	E	E	Y	S	N	D	R	-	-	-	-ADLAEEYSNDR---
A0A1B0GUS4	5249_1	I	V	P	D	N	P	P	Y	N	K	-	-	-	-	-	IVPDNPPYNK-----
A0A1B0GUS4	5250_1	I	V	P	D	N	P	P	Y	N	K	G	A	F	R	-	IVPDNPPYNKGAFR-
A0A1B0GUS4	5251_1	E	I	N	F	P	A	E	Y	P	F	K	P	P	R	-	EINFPAEYPFKPPR-
A0A1B0GUS4	5252_1	E	I	N	F	P	A	E	Y	P	F	K	P	P	R	I	EINFPAEYPFKPPRI
A0A1B0GUS4	5253_1	-	-	-	-	T	K	I	Y	H	P	N	I	D	E	K	----TKIYHPNIDEK
A0A1B0GUS4	5254_1	-	-	-	-	-	-	I	Y	H	P	N	I	D	E	K	------IYHPNIDEK
A0A1B0GUS4	5255_1	R	A	D	L	A	E	E	Y	S	N	D	R	-	-	-	RADLAEEYSNDR---
A0A1B0GUS4	5256_1	-	A	D	L	A	E	E	Y	S	N	D	R	K	-	-	-ADLAEEYSNDRK--
A0A1B0GUS4	5257_1	-	-	-	-	-	-	-	Y	G	E	K	R	P	V	D	-------YGEKRPVD
A6NMY6	1_1	H	S	T	P	P	S	A	Y	G	S	V	K	-	-	-	HSTPPSAYGSVK---
A6NMY6	10_1	H	S	T	P	P	S	A	Y	G	S	V	K	-	-	-	HSTPPSAYGSVK---
A6NMY6	11_1	H	S	T	P	P	S	A	Y	G	S	V	K	A	Y	T	HSTPPSAYGSVKAYT
A6NMY6	11_2	A	Y	G	S	V	K	A	Y	T	N	F	D	A	E	R	AYGSVKAYTNFDAER
A6NMY6	12_1	-	-	-	-	-	-	A	Y	T	N	F	D	A	E	R	------AYTNFDAER
A6NMY6	13_1	R	Q	D	I	V	F	S	Y	Q	R	-	-	-	-	-	RQDIVFSYQR-----
A6NMY6	14_1	-	Q	D	I	V	F	S	Y	Q	R	R	-	-	-	-	-QDIVFSYQRR----
A6NMY6	15_1	L	L	K	T	P	A	Q	Y	D	A	S	E	L	K	-	LLKTPAQYDASELK-
A6NMY6	16_1	-	-	-	T	P	A	Q	Y	D	A	S	E	L	K	A	---TPAQYDASELKA
A6NMY6	17_1	L	Q	E	I	N	R	V	Y	K	-	-	-	-	-	-	LQEINRVYK------
A6NMY6	18_1	-	-	-	-	-	-	V	Y	K	E	M	Y	K	-	-	------VYKEMYK--
A6NMY6	18_2	-	-	V	Y	K	E	M	Y	K	-	-	-	-	-	-	--VYKEMYK------
A6NMY6	19_1	-	-	-	-	-	E	M	Y	K	T	D	L	E	K	-	-----EMYKTDLEK-
A6NMY6	2_1	-	-	-	-	-	-	A	Y	T	N	F	D	A	E	R	------AYTNFDAER
A6NMY6	20_1	E	D	G	S	V	I	D	Y	E	L	I	D	Q	D	A	EDGSVIDYELIDQDA
A6NMY6	20_2	D	Q	D	A	Q	D	L	Y	D	A	G	V	K	-	-	DQDAQDLYDAGVK--
A6NMY6	21_1	E	D	G	S	V	I	D	Y	E	L	I	D	Q	D	A	EDGSVIDYELIDQDA
A6NMY6	21_2	D	Q	D	A	Q	D	L	Y	D	A	G	V	K	R	-	DQDAQDLYDAGVKR-
A6NMY6	22_1	-	-	-	V	F	D	R	Y	K	-	-	-	-	-	-	---VFDRYK------
A6NMY6	23_1	-	-	-	-	-	-	-	Y	K	S	Y	S	P	Y	D	-------YKSYSPYD
A6NMY6	23_2	-	-	-	-	Y	K	S	Y	S	P	Y	D	M	L	E	----YKSYSPYDMLE
A6NMY6	23_3	-	Y	K	S	Y	S	P	Y	D	M	L	E	S	I	R	-YKSYSPYDMLESIR
A6NMY6	24_1	-	-	-	-	-	-	S	Y	S	P	Y	D	M	L	E	------SYSPYDMLE
A6NMY6	24_2	-	-	-	S	Y	S	P	Y	D	M	L	E	S	I	R	---SYSPYDMLESIR
A6NMY6	25_1	R	I	Q	N	K	P	L	Y	F	A	D	Q	L	Y	D	RIQNKPLYFADQLYD
A6NMY6	25_2	L	Y	F	A	D	Q	L	Y	D	S	M	K	-	-	-	LYFADQLYDSMK---
A6NMY6	26_1	-	I	Q	N	K	P	L	Y	F	A	D	Q	L	Y	D	-IQNKPLYFADQLYD
A6NMY6	26_2	L	Y	F	A	D	Q	L	Y	D	S	M	K	G	K	-	LYFADQLYDSMKGK-
A6NMY6	27_1	-	-	-	-	-	-	-	Y	G	K	S	L	Y	Y	Y	-------YGKSLYYY
A6NMY6	27_2	-	-	Y	G	K	S	L	Y	Y	Y	I	Q	Q	D	T	--YGKSLYYYIQQDT
A6NMY6	27_3	-	Y	G	K	S	L	Y	Y	Y	I	Q	Q	D	T	K	-YGKSLYYYIQQDTK
A6NMY6	27_4	Y	G	K	S	L	Y	Y	Y	I	Q	Q	D	T	K	-	YGKSLYYYIQQDTK-
A6NMY6	28_1	-	-	-	-	-	S	L	Y	Y	Y	I	Q	Q	D	T	-----SLYYYIQQDT
A6NMY6	28_2	-	-	-	-	S	L	Y	Y	Y	I	Q	Q	D	T	K	----SLYYYIQQDTK
A6NMY6	28_3	-	-	-	S	L	Y	Y	Y	I	Q	Q	D	T	K	G	---SLYYYIQQDTKG
A6NMY6	28_4	Q	Q	D	T	K	G	D	Y	Q	K	-	-	-	-	-	QQDTKGDYQK-----
A6NMY6	29_1	-	-	-	-	-	G	D	Y	Q	K	A	L	L	Y	L	-----GDYQKALLYL
A6NMY6	29_2	D	Y	Q	K	A	L	L	Y	L	C	G	G	D	D	-	DYQKALLYLCGGDD-
A6NMY6	3_1	-	Q	D	I	V	F	S	Y	Q	R	-	-	-	-	-	-QDIVFSYQR-----
A6NMY6	4_1	-	-	-	T	P	A	Q	Y	D	A	S	E	L	K	-	---TPAQYDASELK-
A6NMY6	5_1	E	D	G	S	V	I	D	Y	E	L	I	D	Q	D	A	EDGSVIDYELIDQDA
A6NMY6	5_2	D	Q	D	A	Q	D	L	Y	D	A	G	V	K	-	-	DQDAQDLYDAGVK--
A6NMY6	6_1	-	-	-	-	-	-	S	Y	S	P	Y	D	M	L	E	------SYSPYDMLE
A6NMY6	6_2	-	-	-	S	Y	S	P	Y	D	M	L	E	S	I	R	---SYSPYDMLESIR
A6NMY6	7_1	-	I	Q	N	K	P	L	Y	F	A	D	Q	L	Y	D	-IQNKPLYFADQLYD
A6NMY6	7_2	L	Y	F	A	D	Q	L	Y	D	S	M	K	-	-	-	LYFADQLYDSMK---
A6NMY6	8_1	-	-	-	-	-	S	L	Y	Y	Y	I	Q	Q	D	T	-----SLYYYIQQDT
A6NMY6	8_2	-	-	-	-	S	L	Y	Y	Y	I	Q	Q	D	T	K	----SLYYYIQQDTK
A6NMY6	8_3	-	-	-	S	L	Y	Y	Y	I	Q	Q	D	T	K	-	---SLYYYIQQDTK-
A6NMY6	9_1	-	-	-	-	A	L	L	Y	L	C	G	G	D	D	-	----ALLYLCGGDD-
O00299	30_1	G	Q	L	P	F	L	L	Y	G	T	E	V	H	T	D	GQLPFLLYGTEVHTD
O00299	31_1	-	-	-	-	F	S	A	Y	I	K	-	-	-	-	-	----FSAYIK-----
O00299	32_1	-	-	-	V	L	D	N	Y	L	T	S	P	L	P	E	---VLDNYLTSPLPE
O00299	33_1	-	-	-	-	-	-	-	Y	L	S	N	A	Y	A	R	-------YLSNAYAR
O00299	34_1	D	E	E	I	E	L	A	Y	E	Q	V	A	K	-	-	DEEIELAYEQVAK--
O00299	35_1	G	Q	L	P	F	L	L	Y	G	T	E	V	H	T	D	GQLPFLLYGTEVHTD
O00299	36_1	G	Q	L	P	F	L	L	Y	G	T	E	V	H	T	D	GQLPFLLYGTEVHTD
O00299	37_1	A	V	L	C	P	P	R	Y	P	K	-	-	-	-	-	AVLCPPRYPK-----
O00299	38_1	-	-	-	-	-	-	-	Y	P	K	L	A	A	L	N	-------YPKLAALN
O00299	39_1	I	F	A	K	F	S	A	Y	I	K	-	-	-	-	-	IFAKFSAYIK-----
O00299	40_1	-	-	-	-	F	S	A	Y	I	K	N	S	N	P	A	----FSAYIKNSNPA
O00299	41_1	A	L	K	V	L	D	N	Y	L	T	S	P	L	P	E	ALKVLDNYLTSPLPE
O00299	42_1	-	-	-	V	L	D	N	Y	L	T	S	P	L	P	E	---VLDNYLTSPLPE
O00299	43_1	-	-	-	-	-	-	-	Y	R	G	F	T	I	P	E	-------YRGFTIPE
O00299	44_1	-	-	-	G	V	H	R	Y	L	S	N	A	Y	A	R	---GVHRYLSNAYAR
O00299	44_2	H	R	Y	L	S	N	A	Y	A	R	-	-	-	-	-	HRYLSNAYAR-----
O00299	45_1	-	-	-	-	-	-	-	Y	L	S	N	A	Y	A	R	-------YLSNAYAR
O00299	45_2	-	-	Y	L	S	N	A	Y	A	R	E	E	F	A	S	--YLSNAYAREEFAS
O00299	45_3	D	E	E	I	E	L	A	Y	E	Q	V	A	K	-	-	DEEIELAYEQVAK--
O00299	46_1	D	E	E	I	E	L	A	Y	E	Q	V	A	K	A	L	DEEIELAYEQVAKAL
O14561	47_1	-	-	-	V	L	S	A	Y	V	S	R	-	-	-	-	---VLSAYVSR----
O14561	48_1	-	-	-	-	-	-	Q	Y	S	D	M	P	P	L	T	------QYSDMPPLT
O14561	49_1	-	-	-	-	-	V	L	Y	V	L	K	-	-	-	-	-----VLYVLK----
O14561	50_1	C	P	Q	E	I	V	D	Y	I	A	D	K	-	-	-	CPQEIVDYIADK---
O14561	51_1	A	S	R	V	L	S	A	Y	V	S	R	-	-	-	-	ASRVLSAYVSR----
O14561	52_1	-	-	-	V	L	S	A	Y	V	S	R	L	P	A	A	---VLSAYVSRLPAA
O14561	53_1	V	T	Q	L	C	R	Q	Y	S	D	M	P	P	L	T	VTQLCRQYSDMPPLT
O14561	54_1	-	-	-	-	-	-	Q	Y	S	D	M	P	P	L	T	------QYSDMPPLT
O14561	54_2	G	I	Q	D	R	V	L	Y	V	L	K	-	-	-	-	GIQDRVLYVLK----
O14561	55_1	-	-	-	-	-	V	L	Y	V	L	K	L	Y	D	K	-----VLYVLKLYDK
O14561	55_2	V	L	Y	V	L	K	L	Y	D	K	-	-	-	-	-	VLYVLKLYDK-----
O14561	56_1	-	-	-	-	-	-	L	Y	D	K	I	D	P	E	K	------LYDKIDPEK
O14561	57_1	C	P	Q	E	I	V	D	Y	I	A	D	K	K	-	-	CPQEIVDYIADKK--
O14602	58_1	-	-	E	D	G	Q	E	Y	A	Q	V	I	K	-	-	--EDGQEYAQVIK--
O14602	59_1	-	-	-	-	-	-	D	Y	Q	D	N	K	-	-	-	------DYQDNK---
O14602	60_1	-	-	-	-	-	-	-	Y	N	A	D	E	A	R	-	-------YNADEAR-
O14602	61_1	-	-	-	-	-	-	A	Y	G	E	L	P	E	H	A	------AYGELPEHA
O14602	62_1	F	K	E	D	G	Q	E	Y	A	Q	V	I	K	-	-	FKEDGQEYAQVIK--
O14602	63_1	-	-	E	D	G	Q	E	Y	A	Q	V	I	K	M	L	--EDGQEYAQVIKML
O14602	64_1	I	L	V	G	L	R	D	Y	Q	D	N	K	-	-	-	ILVGLRDYQDNK---
O14602	65_1	-	-	-	-	-	-	D	Y	Q	D	N	K	A	D	V	------DYQDNKADV
O14602	66_1	-	A	D	V	I	L	K	Y	N	A	D	E	A	R	-	-ADVILKYNADEAR-
O14602	67_1	-	-	-	-	-	-	-	Y	N	A	D	E	A	R	S	-------YNADEARS
O14602	68_1	-	-	-	S	L	K	A	Y	G	E	L	P	E	H	A	---SLKAYGELPEHA
O14602	69_1	-	-	-	-	-	-	A	Y	G	E	L	P	E	H	A	------AYGELPEHA
O14737	70_1	-	-	-	A	V	E	N	Y	L	I	Q	M	A	R	-	---AVENYLIQMAR-
O14737	71_1	-	-	-	-	-	-	-	Y	G	Q	L	S	E	K	-	-------YGQLSEK-
O14737	72_1	D	S	D	E	D	D	D	Y	-	-	-	-	-	-	-	DSDEDDDY-------
O14737	73_1	-	T	K	A	V	E	N	Y	L	I	Q	M	A	R	-	-TKAVENYLIQMAR-
O14737	74_1	-	-	-	A	V	E	N	Y	L	I	Q	M	A	R	Y	---AVENYLIQMARY
O14737	74_2	Y	L	I	Q	M	A	R	Y	G	Q	L	S	E	K	-	YLIQMARYGQLSEK-
O14737	75_1	-	-	-	-	-	-	-	Y	G	Q	L	S	E	K	V	-------YGQLSEKV
O14737	76_1	D	S	D	E	D	D	D	Y	-	-	-	-	-	-	-	DSDEDDDY-------
O14950	77_1	-	-	N	P	T	D	A	Y	L	D	A	M	M	N	E	--NPTDAYLDAMMNE
O14950	78_1	T	G	T	I	Q	E	D	Y	L	R	-	-	-	-	-	TGTIQEDYLR-----
O14950	79_1	D	E	E	V	D	E	L	Y	R	-	-	-	-	-	-	DEEVDELYR------
O14950	80_1	-	-	-	G	N	F	N	Y	I	E	F	T	R	-	-	---GNFNYIEFTR--
O14950	81_1	T	G	T	I	Q	E	D	Y	L	R	-	-	-	-	-	TGTIQEDYLR-----
O14950	82_1	T	G	T	I	Q	E	D	Y	L	R	E	L	L	T	T	TGTIQEDYLRELLTT
O14950	83_1	D	E	E	V	D	E	L	Y	R	-	-	-	-	-	-	DEEVDELYR------
O14950	84_1	D	E	E	V	D	E	L	Y	R	E	A	P	I	D	K	DEEVDELYREAPIDK
O14950	85_1	-	-	K	G	N	F	N	Y	I	E	F	T	R	-	-	--KGNFNYIEFTR--
O14950	86_1	-	-	-	G	N	F	N	Y	I	E	F	T	R	I	L	---GNFNYIEFTRIL
O43390	100_1	-	-	-	-	-	A	G	Y	S	Q	R	-	-	-	-	-----AGYSQR----
O43390	101_1	-	-	-	-	A	D	G	Y	N	Q	P	D	S	K	-	----ADGYNQPDSK-
O43390	102_1	S	V	T	H	T	E	H	Y	K	-	-	-	-	-	-	SVTHTEHYK------
O43390	103_1	S	V	T	H	T	E	H	Y	K	T	L	I	E	A	G	SVTHTEHYKTLIEAG
O43390	104_1	F	Q	T	G	L	V	A	Y	V	D	L	D	E	R	-	FQTGLVAYVDLDER-
O43390	105_1	F	Q	T	G	L	V	A	Y	V	D	L	D	E	R	A	FQTGLVAYVDLDERA
O43390	106_1	L	C	G	V	M	K	T	Y	R	-	-	-	-	-	-	LCGVMKTYR------
O43390	107_1	A	L	L	E	R	T	G	Y	T	L	D	V	T	T	G	ALLERTGYTLDVTTG
O43390	108_1	-	-	-	-	-	T	G	Y	T	L	D	V	T	T	G	-----TGYTLDVTTG
O43390	109_1	-	-	-	-	-	-	K	Y	G	G	P	P	P	D	S	------KYGGPPPDS
O43390	109_2	G	P	P	P	D	S	V	Y	S	G	V	Q	P	G	I	GPPPDSVYSGVQPGI
O43390	110_1	-	-	-	-	-	-	-	Y	G	G	P	P	P	D	S	-------YGGPPPDS
O43390	110_2	G	P	P	P	D	S	V	Y	S	G	V	Q	P	G	I	GPPPDSVYSGVQPGI
O43390	111_1	-	-	I	P	R	D	L	Y	E	D	E	L	V	P	L	--IPRDLYEDELVPL
O43390	112_1	-	-	-	-	-	D	L	Y	E	D	E	L	V	P	L	-----DLYEDELVPL
O43390	113_1	L	S	G	Q	N	R	G	Y	A	F	I	T	F	C	G	LSGQNRGYAFITFCG
O43390	114_1	-	-	-	-	-	-	G	Y	A	F	I	T	F	C	G	------GYAFITFCG
O43390	115_1	A	V	K	L	C	D	S	Y	E	I	R	P	G	K	-	AVKLCDSYEIRPGK-
O43390	116_1	-	-	-	L	C	D	S	Y	E	I	R	P	G	K	H	---LCDSYEIRPGKH
O43390	117_1	G	L	V	D	V	I	L	Y	H	Q	P	D	D	K	-	GLVDVILYHQPDDK-
O43390	118_1	G	L	V	D	V	I	L	Y	H	Q	P	D	D	K	K	GLVDVILYHQPDDKK
O43390	119_1	R	G	F	C	F	L	E	Y	E	D	H	K	-	-	-	RGFCFLEYEDHK---
O43390	120_1	-	G	F	C	F	L	E	Y	E	D	H	K	S	A	A	-GFCFLEYEDHKSAA
O43390	121_1	-	-	-	-	L	K	D	Y	A	F	V	H	F	E	D	----LKDYAFVHFED
O43390	122_1	-	-	-	-	-	-	D	Y	A	F	V	H	F	E	D	------DYAFVHFED
O43390	123_1	Q	A	S	R	S	T	A	Y	E	D	Y	Y	Y	H	P	QASRSTAYEDYYYHP
O43390	123_2	R	S	T	A	Y	E	D	Y	Y	Y	H	P	P	P	R	RSTAYEDYYYHPPPR
O43390	123_3	S	T	A	Y	E	D	Y	Y	Y	H	P	P	P	R	-	STAYEDYYYHPPPR-
O43390	123_4	T	A	Y	E	D	Y	Y	Y	H	P	P	P	R	-	-	TAYEDYYYHPPPR--
O43390	124_1	-	-	-	-	S	T	A	Y	E	D	Y	Y	Y	H	P	----STAYEDYYYHP
O43390	124_2	-	S	T	A	Y	E	D	Y	Y	Y	H	P	P	P	R	-STAYEDYYYHPPPR
O43390	124_3	S	T	A	Y	E	D	Y	Y	Y	H	P	P	P	R	M	STAYEDYYYHPPPRM
O43390	124_4	T	A	Y	E	D	Y	Y	Y	H	P	P	P	R	M	P	TAYEDYYYHPPPRMP
O43390	125_1	-	G	G	G	R	G	G	Y	G	Y	P	P	D	Y	Y	-GGGRGGYGYPPDYY
O43390	125_10	Y	Y	D	D	Y	Y	G	Y	D	Y	H	D	Y	R	-	YYDDYYGYDYHDYR-
O43390	125_11	D	D	Y	Y	G	Y	D	Y	H	D	Y	R	-	-	-	DDYYGYDYHDYR---
O43390	125_12	Y	G	Y	D	Y	H	D	Y	R	-	-	-	-	-	-	YGYDYHDYR------
O43390	125_2	G	G	R	G	G	Y	G	Y	P	P	D	Y	Y	G	Y	GGRGGYGYPPDYYGY
O43390	125_3	G	Y	G	Y	P	P	D	Y	Y	G	Y	E	D	Y	Y	GYGYPPDYYGYEDYY
O43390	125_4	Y	G	Y	P	P	D	Y	Y	G	Y	E	D	Y	Y	D	YGYPPDYYGYEDYYD
O43390	125_5	Y	P	P	D	Y	Y	G	Y	E	D	Y	Y	D	D	Y	YPPDYYGYEDYYDDY
O43390	125_6	D	Y	Y	G	Y	E	D	Y	Y	D	D	Y	Y	G	Y	DYYGYEDYYDDYYGY
O43390	125_7	Y	Y	G	Y	E	D	Y	Y	D	D	Y	Y	G	Y	D	YYGYEDYYDDYYGYD
O43390	125_8	Y	E	D	Y	Y	D	D	Y	Y	G	Y	D	Y	H	D	YEDYYDDYYGYDYHD
O43390	125_9	E	D	Y	Y	D	D	Y	Y	G	Y	D	Y	H	D	Y	EDYYDDYYGYDYHDY
O43390	126_1	-	-	-	-	-	G	G	Y	E	D	P	Y	Y	G	Y	-----GGYEDPYYGY
O43390	126_2	-	G	G	Y	E	D	P	Y	Y	G	Y	D	D	G	Y	-GGYEDPYYGYDDGY
O43390	126_3	G	G	Y	E	D	P	Y	Y	G	Y	D	D	G	Y	A	GGYEDPYYGYDDGYA
O43390	126_4	Y	E	D	P	Y	Y	G	Y	D	D	G	Y	A	V	R	YEDPYYGYDDGYAVR
O43390	126_5	Y	Y	G	Y	D	D	G	Y	A	V	R	G	R	-	-	YYGYDDGYAVRGR--
O43390	127_1	-	-	-	G	R	A	G	Y	S	Q	R	-	-	-	-	---GRAGYSQR----
O43390	128_1	-	-	-	-	-	A	G	Y	S	Q	R	G	A	P	L	-----AGYSQRGAPL
O43390	129_1	-	-	-	K	A	D	G	Y	N	Q	P	D	S	K	-	---KADGYNQPDSK-
O43390	130_1	-	-	-	-	A	D	G	Y	N	Q	P	D	S	K	R	----ADGYNQPDSKR
O43390	87_1	S	V	T	H	T	E	H	Y	K	-	-	-	-	-	-	SVTHTEHYK------
O43390	88_1	F	Q	T	G	L	V	A	Y	V	D	L	D	E	R	-	FQTGLVAYVDLDER-
O43390	89_1	-	-	-	-	-	T	G	Y	T	L	D	V	T	T	G	-----TGYTLDVTTG
O43390	90_1	-	-	-	-	-	-	-	Y	G	G	P	P	P	D	S	-------YGGPPPDS
O43390	90_2	G	P	P	P	D	S	V	Y	S	G	V	Q	P	G	I	GPPPDSVYSGVQPGI
O43390	91_1	-	-	-	-	-	D	L	Y	E	D	E	L	V	P	L	-----DLYEDELVPL
O43390	92_1	-	-	-	-	-	-	G	Y	A	F	I	T	F	C	G	------GYAFITFCG
O43390	93_1	-	-	-	L	C	D	S	Y	E	I	R	P	G	K	-	---LCDSYEIRPGK-
O43390	94_1	G	L	V	D	V	I	L	Y	H	Q	P	D	D	K	-	GLVDVILYHQPDDK-
O43390	95_1	-	G	F	C	F	L	E	Y	E	D	H	K	-	-	-	-GFCFLEYEDHK---
O43390	96_1	-	-	-	-	-	-	D	Y	A	F	V	H	F	E	D	------DYAFVHFED
O43390	97_1	-	-	-	-	S	T	A	Y	E	D	Y	Y	Y	H	P	----STAYEDYYYHP
O43390	97_2	-	S	T	A	Y	E	D	Y	Y	Y	H	P	P	P	R	-STAYEDYYYHPPPR
O43390	97_3	S	T	A	Y	E	D	Y	Y	Y	H	P	P	P	R	-	STAYEDYYYHPPPR-
O43390	97_4	T	A	Y	E	D	Y	Y	Y	H	P	P	P	R	-	-	TAYEDYYYHPPPR--
O43390	98_1	-	-	-	-	-	G	G	Y	G	Y	P	P	D	Y	Y	-----GGYGYPPDYY
O43390	98_10	Y	Y	D	D	Y	Y	G	Y	D	Y	H	D	Y	R	-	YYDDYYGYDYHDYR-
O43390	98_11	D	D	Y	Y	G	Y	D	Y	H	D	Y	R	-	-	-	DDYYGYDYHDYR---
O43390	98_12	Y	G	Y	D	Y	H	D	Y	R	-	-	-	-	-	-	YGYDYHDYR------
O43390	98_2	-	-	-	G	G	Y	G	Y	P	P	D	Y	Y	G	Y	---GGYGYPPDYYGY
O43390	98_3	G	Y	G	Y	P	P	D	Y	Y	G	Y	E	D	Y	Y	GYGYPPDYYGYEDYY
O43390	98_4	Y	G	Y	P	P	D	Y	Y	G	Y	E	D	Y	Y	D	YGYPPDYYGYEDYYD
O43390	98_5	Y	P	P	D	Y	Y	G	Y	E	D	Y	Y	D	D	Y	YPPDYYGYEDYYDDY
O43390	98_6	D	Y	Y	G	Y	E	D	Y	Y	D	D	Y	Y	G	Y	DYYGYEDYYDDYYGY
O43390	98_7	Y	Y	G	Y	E	D	Y	Y	D	D	Y	Y	G	Y	D	YYGYEDYYDDYYGYD
O43390	98_8	Y	E	D	Y	Y	D	D	Y	Y	G	Y	D	Y	H	D	YEDYYDDYYGYDYHD
O43390	98_9	E	D	Y	Y	D	D	Y	Y	G	Y	D	Y	H	D	Y	EDYYDDYYGYDYHDY
O43390	99_1	-	-	-	-	-	G	G	Y	E	D	P	Y	Y	G	Y	-----GGYEDPYYGY
O43390	99_2	-	G	G	Y	E	D	P	Y	Y	G	Y	D	D	G	Y	-GGYEDPYYGYDDGY
O43390	99_3	G	G	Y	E	D	P	Y	Y	G	Y	D	D	G	Y	A	GGYEDPYYGYDDGYA
O43390	99_4	Y	E	D	P	Y	Y	G	Y	D	D	G	Y	A	V	R	YEDPYYGYDDGYAVR
O43390	99_5	Y	Y	G	Y	D	D	G	Y	A	V	R	-	-	-	-	YYGYDDGYAVR----
O60814	131_1	-	-	-	-	-	E	S	Y	S	V	Y	V	Y	K	-	-----ESYSVYVYK-
O60814	131_2	-	-	E	S	Y	S	V	Y	V	Y	K	-	-	-	-	--ESYSVYVYK----
O60814	131_3	E	S	Y	S	V	Y	V	Y	K	-	-	-	-	-	-	ESYSVYVYK------
O60814	132_1	-	-	-	-	L	A	H	Y	N	K	-	-	-	-	-	----LAHYNK-----
O60814	133_1	-	-	-	-	K	E	S	Y	S	V	Y	V	Y	K	-	----KESYSVYVYK-
O60814	133_2	-	K	E	S	Y	S	V	Y	V	Y	K	-	-	-	-	-KESYSVYVYK----
O60814	133_3	E	S	Y	S	V	Y	V	Y	K	-	-	-	-	-	-	ESYSVYVYK------
O60814	134_1	-	-	-	-	-	E	S	Y	S	V	Y	V	Y	K	V	-----ESYSVYVYKV
O60814	134_2	-	-	E	S	Y	S	V	Y	V	Y	K	V	L	K	-	--ESYSVYVYKVLK-
O60814	134_3	E	S	Y	S	V	Y	V	Y	K	V	L	K	-	-	-	ESYSVYVYKVLK---
O60814	135_1	E	A	S	R	L	A	H	Y	N	K	-	-	-	-	-	EASRLAHYNK-----
O60814	137_1	-	-	-	A	V	T	K	Y	T	S	A	K	-	-	-	---AVTKYTSAK---
O60841	138_1	-	-	-	-	V	E	M	Y	S	G	S	D	D	D	D	----VEMYSGSDDDD
O60841	139_1	-	-	-	-	R	P	I	Y	E	D	K	-	-	-	-	----RPIYEDK----
O60841	140_1	E	M	S	S	D	S	E	Y	D	S	D	D	D	R	-	EMSSDSEYDSDDDR-
O60841	141_1	G	L	N	A	A	L	F	Y	E	N	K	-	-	-	-	GLNAALFYENK----
O60841	142_1	D	G	M	G	S	L	I	Y	L	L	V	E	L	T	Q	DGMGSLIYLLVELTQ
O60841	143_1	G	L	P	L	L	V	A	Y	K	-	-	-	-	-	-	GLPLLVAYK------
O60841	144_1	-	-	-	-	-	G	V	Y	V	Q	A	S	T	L	G	-----GVYVQASTLG
O60841	145_1	-	-	T	S	E	V	P	Y	A	G	I	N	I	G	P	--TSEVPYAGINIGP
O60841	146_1	M	L	E	H	D	P	Q	Y	A	V	I	L	A	F	D	MLEHDPQYAVILAFD
O60841	147_1	I	F	S	A	E	I	I	Y	H	L	F	D	A	F	T	IFSAEIIYHLFDAFT
O60841	148_1	-	-	-	I	L	P	Q	Y	I	F	N	S	R	-	-	---ILPQYIFNSR--
O60841	149_1	A	K	P	K	V	E	M	Y	S	G	S	D	D	D	D	AKPKVEMYSGSDDDD
O60841	150_1	-	-	-	-	V	E	M	Y	S	G	S	D	D	D	D	----VEMYSGSDDDD
O60841	152_1	-	-	-	-	R	P	I	Y	E	D	K	K	-	-	-	----RPIYEDKK---
O60841	153_1	E	M	S	S	D	S	E	Y	D	S	D	D	D	R	-	EMSSDSEYDSDDDR-
O60841	154_1	E	M	S	S	D	S	E	Y	D	S	D	D	D	R	T	EMSSDSEYDSDDDRT
O60841	155_1	-	-	-	E	E	R	A	Y	D	K	-	-	-	-	-	---EERAYDK-----
O60841	156_1	-	-	-	-	-	-	A	Y	D	K	A	K	-	-	-	------AYDKAK---
O60841	157_1	-	-	-	I	D	R	L	Y	D	W	K	-	-	-	-	---IDRLYDWK----
O60841	158_1	-	-	-	-	-	-	L	Y	D	W	K	K	-	-	-	------LYDWKK---
O60841	159_1	G	L	N	A	A	L	F	Y	E	N	K	-	-	-	-	GLNAALFYENK----
O60841	160_1	G	L	N	A	A	L	F	Y	E	N	K	D	P	R	-	GLNAALFYENKDPR-
O60841	161_1	D	G	M	G	S	L	I	Y	L	L	V	E	L	T	Q	DGMGSLIYLLVELTQ
O60841	162_1	D	G	M	G	S	L	I	Y	L	L	V	E	L	T	Q	DGMGSLIYLLVELTQ
O60841	163_1	-	-	-	V	K	N	Q	Y	E	K	-	-	-	-	-	---VKNQYEK-----
O60841	164_1	-	-	-	-	-	N	Q	Y	E	K	H	K	-	-	-	-----NQYEKHK---
O60841	165_1	G	L	P	L	L	V	A	Y	K	-	-	-	-	-	-	GLPLLVAYK------
O60841	166_1	G	L	P	L	L	V	A	Y	K	E	D	E	I	P	V	GLPLLVAYKEDEIPV
O60841	167_1	-	L	E	E	K	G	V	Y	V	Q	A	S	T	L	G	-LEEKGVYVQASTLG
O60841	168_1	-	-	-	-	-	G	V	Y	V	Q	A	S	T	L	G	-----GVYVQASTLG
O60841	168_2	L	K	T	S	E	V	P	Y	A	G	I	N	I	G	P	LKTSEVPYAGINIGP
O60841	169_1	-	-	T	S	E	V	P	Y	A	G	I	N	I	G	P	--TSEVPYAGINIGP
O60841	170_1	M	L	E	H	D	P	Q	Y	A	V	I	L	A	F	D	MLEHDPQYAVILAFD
O60841	171_1	M	L	E	H	D	P	Q	Y	A	V	I	L	A	F	D	MLEHDPQYAVILAFD
O60841	172_1	I	F	S	A	E	I	I	Y	H	L	F	D	A	F	T	IFSAEIIYHLFDAFT
O60841	173_1	I	F	S	A	E	I	I	Y	H	L	F	D	A	F	T	IFSAEIIYHLFDAFT
O60841	173_2	L	F	D	A	F	T	K	Y	R	-	-	-	-	-	-	LFDAFTKYR------
O60841	174_1	-	-	-	-	-	-	-	Y	R	Q	D	Y	K	-	-	-------YRQDYK--
O60841	174_2	-	-	-	Y	R	Q	D	Y	K	-	-	-	-	-	-	---YRQDYK------
O60841	175_1	-	I	K	I	L	P	Q	Y	I	F	N	S	R	-	-	-IKILPQYIFNSR--
O60841	176_1	-	-	-	I	L	P	Q	Y	I	F	N	S	R	D	P	---ILPQYIFNSRDP
O75347	177_1	-	A	E	D	G	E	N	Y	D	I	K	-	-	-	-	-AEDGENYDIK----
O75347	178_1	-	-	-	L	E	A	A	Y	L	D	L	Q	R	-	-	---LEAAYLDLQR--
O75347	179_1	D	L	E	E	A	E	E	Y	K	-	-	-	-	-	-	DLEEAEEYK------
O75347	180_1	-	-	-	E	K	V	M	Y	E	K	-	-	-	-	-	---EKVMYEK-----
O75347	181_1	-	-	-	-	-	V	M	Y	E	K	E	A	K	-	-	-----VMYEKEAK--
O75347	182_1	R	A	E	D	G	E	N	Y	D	I	K	-	-	-	-	RAEDGENYDIK----
O75347	184_1	-	-	R	L	E	A	A	Y	L	D	L	Q	R	-	-	--RLEAAYLDLQR--
O75347	185_1	-	-	-	L	E	A	A	Y	L	D	L	Q	R	I	L	---LEAAYLDLQRIL
O75347	186_1	D	L	E	E	A	E	E	Y	K	-	-	-	-	-	-	DLEEAEEYK------
O75347	187_1	D	L	E	E	A	E	E	Y	K	E	A	R	-	-	-	DLEEAEEYKEAR---
O75431	188_1	W	P	E	N	A	T	L	Y	Q	Q	L	K	-	-	-	WPENATLYQQLK---
O75431	189_1	-	-	-	A	N	A	E	Y	M	S	P	S	G	K	-	---ANAEYMSPSGK-
O75431	190_1	-	-	-	-	-	-	A	Y	M	E	L	V	N	N	M	------AYMELVNNM
O75431	190_2	M	L	L	T	A	E	L	Y	L	Q	W	C	D	E	A	MLLTAELYLQWCDEA
O75431	191_1	-	-	-	-	-	-	-	Y	G	S	P	Y	P	W	P	-------YGSPYPWP
O75431	191_2	-	-	-	Y	G	S	P	Y	P	W	P	L	N	H	I	---YGSPYPWPLNHI
O75431	191_3	P	L	N	H	I	L	A	Y	Q	K	-	-	-	-	-	PLNHILAYQK-----
O75431	192_1	-	-	L	G	T	Q	P	Y	F	F	N	K	-	-	-	--LGTQPYFFNK---
O75431	193_1	A	L	V	F	G	H	L	Y	T	I	L	T	T	Q	L	ALVFGHLYTILTTQL
O75431	194_1	-	-	-	-	-	-	N	Y	S	N	L	L	A	F	C	------NYSNLLAFC
O75431	195_1	-	-	-	I	E	Q	H	Y	F	E	D	R	-	-	-	---IEQHYFEDR---
O75431	196_1	V	C	R	A	N	A	E	Y	M	S	P	S	G	K	-	VCRANAEYMSPSGK-
O75431	197_1	-	-	-	A	N	A	E	Y	M	S	P	S	G	K	V	---ANAEYMSPSGKV
O75431	198_1	-	-	A	E	M	K	A	Y	M	E	L	V	N	N	M	--AEMKAYMELVNNM
O75431	198_2	M	L	L	T	A	E	L	Y	L	Q	W	C	D	E	A	MLLTAELYLQWCDEA
O75431	199_1	-	-	-	-	-	-	-	Y	G	S	P	Y	P	W	P	-------YGSPYPWP
O75431	199_2	-	-	-	Y	G	S	P	Y	P	W	P	L	N	H	I	---YGSPYPWPLNHI
O75431	199_3	P	L	N	H	I	L	A	Y	Q	K	Q	W	E	V	K	PLNHILAYQKQWEVK
O75431	200_1	Q	R	L	G	T	Q	P	Y	F	F	N	K	-	-	-	QRLGTQPYFFNK---
O75431	201_1	-	-	L	G	T	Q	P	Y	F	F	N	K	Q	P	T	--LGTQPYFFNKQPT
O75431	201_2	A	L	V	F	G	H	L	Y	T	I	L	T	T	Q	L	ALVFGHLYTILTTQL
O75431	202_1	A	L	V	F	G	H	L	Y	T	I	L	T	T	Q	L	ALVFGHLYTILTTQL
O75431	203_1	-	-	-	-	V	K	N	Y	S	N	L	L	A	F	C	----VKNYSNLLAFC
O75431	204_1	-	-	-	-	-	-	N	Y	S	N	L	L	A	F	C	------NYSNLLAFC
O75431	206_1	-	-	-	I	E	Q	H	Y	F	E	D	R	G	K	-	---IEQHYFEDRGK-
O75832	207_1	L	M	V	C	N	L	A	Y	S	G	K	-	-	-	-	LMVCNLAYSGK----
O75832	208_1	N	G	C	T	P	L	H	Y	A	A	S	K	-	-	-	NGCTPLHYAASK---
O75832	209_1	-	-	-	-	-	D	H	Y	E	A	T	A	M	H	R	-----DHYEATAMHR
O75832	210_1	-	M	I	H	I	L	L	Y	Y	K	-	-	-	-	-	-MIHILLYYK-----
O75832	210_2	M	I	H	I	L	L	Y	Y	K	-	-	-	-	-	-	MIHILLYYK------
O75832	211_1	V	S	Q	G	A	S	I	Y	I	E	N	K	-	-	-	VSQGASIYIENK---
O75832	212_1	L	M	V	C	N	L	A	Y	S	G	K	L	E	E	L	LMVCNLAYSGKLEEL
O75832	213_1	N	G	C	T	P	L	H	Y	A	A	S	K	-	-	-	NGCTPLHYAASK---
O75832	214_1	N	G	C	T	P	L	H	Y	A	A	S	K	N	R	-	NGCTPLHYAASKNR-
O75832	215_1	N	P	D	A	K	D	H	Y	E	A	T	A	M	H	R	NPDAKDHYEATAMHR
O75832	216_1	-	-	-	-	-	D	H	Y	E	A	T	A	M	H	R	-----DHYEATAMHR
O75832	217_1	K	M	I	H	I	L	L	Y	Y	K	-	-	-	-	-	KMIHILLYYK-----
O75832	217_2	M	I	H	I	L	L	Y	Y	K	-	-	-	-	-	-	MIHILLYYK------
O75832	218_1	-	M	I	H	I	L	L	Y	Y	K	A	S	T	N	I	-MIHILLYYKASTNI
O75832	218_2	M	I	H	I	L	L	Y	Y	K	A	S	T	N	I	Q	MIHILLYYKASTNIQ
O75832	219_1	V	S	Q	G	A	S	I	Y	I	E	N	K	-	-	-	VSQGASIYIENK---
O75832	220_1	V	S	Q	G	A	S	I	Y	I	E	N	K	E	E	K	VSQGASIYIENKEEK
O95373	221_1	-	-	Q	A	G	V	I	Y	L	K	-	-	-	-	-	--QAGVIYLK-----
O95373	222_1	-	-	N	M	I	T	Q	Y	W	P	D	R	-	-	-	--NMITQYWPDR---
O95373	223_1	A	P	G	D	I	S	P	Y	T	I	P	E	E	D	R	APGDISPYTIPEEDR
O95373	224_1	-	-	-	-	-	H	D	Y	P	S	R	-	-	-	-	-----HDYPSR----
O95373	225_1	-	-	-	-	I	G	F	Y	L	Q	S	D	N	S	A	----IGFYLQSDNSA
O95373	225_2	L	G	I	L	L	C	L	Y	Q	L	V	K	-	-	-	LGILLCLYQLVK---
O95373	226_1	-	-	-	-	-	I	F	Y	A	L	V	Q	Y	T	L	-----IFYALVQYTL
O95373	226_2	I	F	Y	A	L	V	Q	Y	T	L	P	L	E	L	I	IFYALVQYTLPLELI
O95373	227_1	-	-	-	-	-	-	-	Y	G	S	P	G	N	V	S	-------YGSPGNVS
O95373	228_1	-	-	-	-	-	-	E	Y	N	E	F	A	E	V	F	------EYNEFAEVF
O95373	229_1	-	-	-	-	-	V	L	Y	Q	Y	K	-	-	-	-	-----VLYQYK----
O95373	229_2	-	-	-	V	L	Y	Q	Y	K	-	-	-	-	-	-	---VLYQYK------
O95373	230_1	-	-	-	-	-	-	Q	Y	M	A	P	R	-	-	-	------QYMAPR---
O95373	231_1	V	L	Q	Q	T	L	N	Y	I	N	Q	G	V	S	H	VLQQTLNYINQGVSH
O95373	232_1	V	I	F	P	L	M	C	Y	T	D	A	D	E	E	L	VIFPLMCYTDADEEL
O95373	232_2	E	L	W	Q	E	D	P	Y	E	Y	I	R	-	-	-	ELWQEDPYEYIR---
O95373	232_3	W	Q	E	D	P	Y	E	Y	I	R	-	-	-	-	-	WQEDPYEYIR-----
O95373	233_1	-	-	T	M	G	F	C	Y	Q	I	L	T	E	P	N	--TMGFCYQILTEPN
O95373	234_1	-	-	-	D	Q	M	E	Y	M	L	Q	N	H	V	F	---DQMEYMLQNHVF
O95373	234_2	L	F	S	S	E	L	G	Y	M	R	-	-	-	-	-	LFSSELGYMR-----
O95373	235_1	-	A	C	W	V	L	H	Y	F	C	E	V	K	-	-	-ACWVLHYFCEVK--
O95373	236_1	-	-	-	-	-	-	E	Y	I	T	P	F	I	R	P	------EYITPFIRP
O95373	237_1	-	-	-	M	I	C	E	Y	S	E	E	V	T	P	I	---MICEYSEEVTPI
O95373	238_1	-	-	-	-	-	-	-	Y	L	E	M	I	Y	S	M	-------YLEMIYSM
O95373	238_2	-	-	Y	L	E	M	I	Y	S	M	C	K	-	-	-	--YLEMIYSMCK---
O95373	239_1	Q	V	A	I	A	A	L	Y	Y	N	P	H	L	L	L	QVAIAALYYNPHLLL
O95373	239_2	V	A	I	A	A	L	Y	Y	N	P	H	L	L	L	N	VAIAALYYNPHLLLN
O95373	240_1	-	-	-	N	P	V	W	Y	Q	A	L	T	H	G	L	---NPVWYQALTHGL
O95373	241_1	V	R	Q	A	G	V	I	Y	L	K	-	-	-	-	-	VRQAGVIYLK-----
O95373	242_1	-	-	Q	A	G	V	I	Y	L	K	N	M	I	T	Q	--QAGVIYLKNMITQ
O95373	242_2	L	K	N	M	I	T	Q	Y	W	P	D	R	-	-	-	LKNMITQYWPDR---
O95373	243_1	-	-	N	M	I	T	Q	Y	W	P	D	R	E	T	A	--NMITQYWPDRETA
O95373	243_2	A	P	G	D	I	S	P	Y	T	I	P	E	E	D	R	APGDISPYTIPEEDR
O95373	244_1	A	P	G	D	I	S	P	Y	T	I	P	E	E	D	R	APGDISPYTIPEEDR
O95373	245_1	H	H	I	I	K	H	D	Y	P	S	R	-	-	-	-	HHIIKHDYPSR----
O95373	246_1	-	-	-	-	-	H	D	Y	P	S	R	W	T	A	I	-----HDYPSRWTAI
O95373	247_1	I	V	D	K	I	G	F	Y	L	Q	S	D	N	S	A	IVDKIGFYLQSDNSA
O95373	247_2	L	G	I	L	L	C	L	Y	Q	L	V	K	-	-	-	LGILLCLYQLVK---
O95373	248_1	-	-	-	-	I	G	F	Y	L	Q	S	D	N	S	A	----IGFYLQSDNSA
O95373	248_2	L	G	I	L	L	C	L	Y	Q	L	V	K	N	Y	E	LGILLCLYQLVKNYE
O95373	248_3	L	Y	Q	L	V	K	N	Y	E	Y	K	-	-	-	-	LYQLVKNYEYK----
O95373	248_4	Q	L	V	K	N	Y	E	Y	K	-	-	-	-	-	-	QLVKNYEYK------
O95373	249_1	-	-	-	-	-	-	N	Y	E	Y	K	K	P	E	E	------NYEYKKPEE
O95373	249_2	-	-	-	-	N	Y	E	Y	K	K	P	E	E	R	-	----NYEYKKPEER-
O95373	250_1	-	Q	I	F	K	I	F	Y	A	L	V	Q	Y	T	L	-QIFKIFYALVQYTL
O95373	250_2	I	F	Y	A	L	V	Q	Y	T	L	P	L	E	L	I	IFYALVQYTLPLELI
O95373	251_1	-	-	-	-	-	I	F	Y	A	L	V	Q	Y	T	L	-----IFYALVQYTL
O95373	251_2	I	F	Y	A	L	V	Q	Y	T	L	P	L	E	L	I	IFYALVQYTLPLELI
O95373	252_1	-	-	-	L	F	E	R	Y	G	S	P	G	N	V	S	---LFERYGSPGNVS
O95373	253_1	-	-	-	-	-	-	-	Y	G	S	P	G	N	V	S	-------YGSPGNVS
O95373	253_2	P	G	N	V	S	K	E	Y	N	E	F	A	E	V	F	PGNVSKEYNEFAEVF
O95373	254_1	-	-	-	-	-	-	E	Y	N	E	F	A	E	V	F	------EYNEFAEVF
O95373	255_1	Q	V	L	L	K	V	L	Y	Q	Y	K	-	-	-	-	QVLLKVLYQYK----
O95373	255_2	L	L	K	V	L	Y	Q	Y	K	-	-	-	-	-	-	LLKVLYQYK------
O95373	256_1	-	-	-	-	-	V	L	Y	Q	Y	K	E	K	-	-	-----VLYQYKEK--
O95373	256_2	-	-	-	V	L	Y	Q	Y	K	E	K	-	-	-	-	---VLYQYKEK----
O95373	257_1	-	-	-	-	E	K	Q	Y	M	A	P	R	-	-	-	----EKQYMAPR---
O95373	258_1	-	-	-	-	-	-	Q	Y	M	A	P	R	V	L	Q	------QYMAPRVLQ
O95373	258_2	V	L	Q	Q	T	L	N	Y	I	N	Q	G	V	S	H	VLQQTLNYINQGVSH
O95373	259_1	V	I	F	P	L	M	C	Y	T	D	A	D	E	E	L	VIFPLMCYTDADEEL
O95373	259_2	E	L	W	Q	E	D	P	Y	E	Y	I	R	M	K	-	ELWQEDPYEYIRMK-
O95373	259_3	W	Q	E	D	P	Y	E	Y	I	R	M	K	-	-	-	WQEDPYEYIRMK---
O95373	260_1	Q	K	T	M	G	F	C	Y	Q	I	L	T	E	P	N	QKTMGFCYQILTEPN
O95373	261_1	-	-	T	M	G	F	C	Y	Q	I	L	T	E	P	N	--TMGFCYQILTEPN
O95373	262_1	-	-	-	-	-	-	I	Y	K	D	Q	M	E	Y	M	------IYKDQMEYM
O95373	262_2	I	Y	K	D	Q	M	E	Y	M	L	Q	N	H	V	F	IYKDQMEYMLQNHVF
O95373	262_3	L	F	S	S	E	L	G	Y	M	R	-	-	-	-	-	LFSSELGYMR-----
O95373	263_1	-	-	-	D	Q	M	E	Y	M	L	Q	N	H	V	F	---DQMEYMLQNHVF
O95373	263_2	L	F	S	S	E	L	G	Y	M	R	A	R	-	-	-	LFSSELGYMRAR---
O95373	264_1	R	A	C	W	V	L	H	Y	F	C	E	V	K	-	-	RACWVLHYFCEVK--
O95373	265_1	-	A	C	W	V	L	H	Y	F	C	E	V	K	F	K	-ACWVLHYFCEVKFK
O95373	266_1	-	-	-	-	A	K	E	Y	I	T	P	F	I	R	P	----AKEYITPFIRP
O95373	267_1	-	-	-	-	-	-	E	Y	I	T	P	F	I	R	P	------EYITPFIRP
O95373	268_1	-	-	-	-	-	-	-	Y	L	E	M	I	Y	S	M	-------YLEMIYSM
O95373	268_2	-	-	Y	L	E	M	I	Y	S	M	C	K	K	-	-	--YLEMIYSMCKK--
O95373	269_1	Q	V	A	I	A	A	L	Y	Y	N	P	H	L	L	L	QVAIAALYYNPHLLL
O95373	269_2	V	A	I	A	A	L	Y	Y	N	P	H	L	L	L	N	VAIAALYYNPHLLLN
O95373	270_1	Q	N	R	N	P	V	W	Y	Q	A	L	T	H	G	L	QNRNPVWYQALTHGL
O95373	271_1	-	-	-	N	P	V	W	Y	Q	A	L	T	H	G	L	---NPVWYQALTHGL
O95373	272_1	M	I	E	K	H	G	G	Y	K	-	-	-	-	-	-	MIEKHGGYK------
O95373	273_1	-	-	-	-	H	G	G	Y	K	F	S	A	P	V	V	----HGGYKFSAPVV
O95433	274_1	-	-	-	L	I	F	F	Y	E	W	S	V	K	-	-	---LIFFYEWSVK--
O95433	275_1	-	-	-	S	G	V	Q	Y	K	-	-	-	-	-	-	---SGVQYK------
O95433	276_1	-	-	E	A	M	G	I	Y	I	S	T	L	K	-	-	--EAMGIYISTLK--
O95433	278_1	-	-	-	-	-	-	-	Y	Y	F	E	G	I	K	-	-------YYFEGIK-
O95433	278_2	-	-	-	-	-	-	Y	Y	F	E	G	I	K	-	-	------YYFEGIK--
O95433	279_1	-	-	-	Q	T	F	G	Y	G	A	R	-	-	-	-	---QTFGYGAR----
O95433	280_1	-	G	K	L	I	F	F	Y	E	W	S	V	K	-	-	-GKLIFFYEWSVK--
O95433	281_1	-	-	-	L	I	F	F	Y	E	W	S	V	K	L	N	---LIFFYEWSVKLN
O95433	282_1	T	S	K	S	G	V	Q	Y	K	-	-	-	-	-	-	TSKSGVQYK------
O95433	283_1	-	-	-	S	G	V	Q	Y	K	G	H	V	E	I	P	---SGVQYKGHVEIP
O95433	284_1	L	R	E	A	M	G	I	Y	I	S	T	L	K	-	-	LREAMGIYISTLK--
O95433	285_1	-	-	E	A	M	G	I	Y	I	S	T	L	K	T	E	--EAMGIYISTLKTE
O95433	287_1	L	T	S	P	E	E	L	Y	R	V	F	T	T	Q	E	LTSPEELYRVFTTQE
O95433	288_1	-	-	Q	G	W	Q	R	Y	Y	F	E	G	I	K	-	--QGWQRYYFEGIK-
O95433	288_2	-	Q	G	W	Q	R	Y	Y	F	E	G	I	K	-	-	-QGWQRYYFEGIK--
O95433	289_1	-	-	-	-	-	-	-	Y	Y	F	E	G	I	K	Q	-------YYFEGIKQ
O95433	289_2	-	-	-	-	-	-	Y	Y	F	E	G	I	K	Q	T	------YYFEGIKQT
O95433	289_3	G	I	K	Q	T	F	G	Y	G	A	R	-	-	-	-	GIKQTFGYGAR----
O95433	290_1	-	-	-	Q	T	F	G	Y	G	A	R	L	F	-	-	---QTFGYGARLF--
P00558	291_1	-	-	-	-	-	-	-	Y	S	L	E	P	V	A	V	-------YSLEPVAV
P00558	292_1	-	-	-	L	G	D	V	Y	V	N	D	A	F	G	T	---LGDVYVNDAFGT
P00558	294_1	-	-	-	-	-	-	-	Y	A	E	A	V	T	R	-	-------YAEAVTR-
P00558	295_1	G	V	P	M	P	D	K	Y	S	L	E	P	V	A	V	GVPMPDKYSLEPVAV
P00558	296_1	-	-	-	-	-	-	-	Y	S	L	E	P	V	A	V	-------YSLEPVAV
P00558	297_1	L	S	K	L	G	D	V	Y	V	N	D	A	F	G	T	LSKLGDVYVNDAFGT
P00558	298_1	-	-	-	L	G	D	V	Y	V	N	D	A	F	G	T	---LGDVYVNDAFGT
P00558	299_1	-	-	-	K	E	L	N	Y	F	A	K	-	-	-	-	---KELNYFAK----
P00558	300_1	-	-	-	-	E	L	N	Y	F	A	K	A	L	E	S	----ELNYFAKALES
P00558	301_1	-	-	-	-	-	-	K	Y	A	E	A	V	T	R	-	------KYAEAVTR-
P00558	302_1	-	-	-	-	-	-	-	Y	A	E	A	V	T	R	A	-------YAEAVTRA
P02786	303_1	F	G	G	E	P	L	S	Y	T	R	-	-	-	-	-	FGGEPLSYTR-----
P02786	304_1	-	C	S	G	S	I	C	Y	G	T	I	A	V	I	V	-CSGSICYGTIAVIV
P02786	304_2	L	I	G	F	M	I	G	Y	L	G	Y	C	K	-	-	LIGFMIGYLGYCK--
P02786	304_3	F	M	I	G	Y	L	G	Y	C	K	-	-	-	-	-	FMIGYLGYCK-----
P02786	305_1	-	-	-	-	-	-	L	Y	W	D	D	L	K	-	-	------LYWDDLK--
P02786	306_1	-	L	L	N	E	N	S	Y	V	P	R	-	-	-	-	-LLNENSYVPR----
P02786	307_1	-	D	E	N	L	A	L	Y	V	E	N	Q	F	R	-	-DENLALYVENQFR-
P02786	308_1	-	-	-	-	-	L	V	Y	L	V	E	N	P	G	G	-----LVYLVENPGG
P02786	308_2	L	V	E	N	P	G	G	Y	V	A	Y	S	K	-	-	LVENPGGYVAYSK--
P02786	308_3	N	P	G	G	Y	V	A	Y	S	K	-	-	-	-	-	NPGGYVAYSK-----
P02786	309_1	-	-	D	F	E	D	L	Y	T	P	V	N	G	S	I	--DFEDLYTPVNGSI
P02786	310_1	N	A	I	G	V	L	I	Y	M	D	Q	T	K	-	-	NAIGVLIYMDQTK--
P02786	311_1	H	L	G	T	G	D	P	Y	T	P	G	F	P	S	F	HLGTGDPYTPGFPSF
P02786	312_1	G	F	V	E	P	D	H	Y	V	V	V	G	A	Q	R	GFVEPDHYVVVGAQR
P02786	313_1	A	T	E	W	L	E	G	Y	L	S	S	L	H	L	K	ATEWLEGYLSSLHLK
P02786	314_1	-	-	-	-	A	F	T	Y	I	N	L	D	K	-	-	----AFTYINLDK--
P02786	315_1	V	S	A	S	P	L	L	Y	T	L	I	E	K	-	-	VSASPLLYTLIEK--
P02786	316_1	P	V	T	G	Q	F	L	Y	Q	D	S	N	W	A	S	PVTGQFLYQDSNWAS
P02786	317_1	A	A	F	P	F	L	A	Y	S	G	I	P	A	V	S	AAFPFLAYSGIPAVS
P02786	317_2	C	F	C	E	D	T	D	Y	P	Y	L	G	T	T	M	CFCEDTDYPYLGTTM
P02786	317_3	C	E	D	T	D	Y	P	Y	L	G	T	T	M	D	T	CEDTDYPYLGTTMDT
P02786	317_4	L	G	T	T	M	D	T	Y	K	-	-	-	-	-	-	LGTTMDTYK------
P02786	318_1	D	V	E	L	N	L	D	Y	E	R	-	-	-	-	-	DVELNLDYER-----
P02786	319_1	-	-	-	-	-	-	-	Y	N	S	Q	L	L	S	F	-------YNSQLLSF
P02786	320_1	-	-	-	D	L	N	Q	Y	R	-	-	-	-	-	-	---DLNQYR------
P02786	321_1	G	L	S	L	Q	W	L	Y	S	A	R	-	-	-	-	GLSLQWLYSAR----
P02786	322_1	-	-	-	-	-	V	E	Y	H	F	L	S	P	Y	V	-----VEYHFLSPYV
P02786	322_2	E	Y	H	F	L	S	P	Y	V	S	P	K	-	-	-	EYHFLSPYVSPK---
P02786	323_1	F	G	G	E	P	L	S	Y	T	R	-	-	-	-	-	FGGEPLSYTR-----
P02786	324_1	F	G	G	E	P	L	S	Y	T	R	F	S	L	A	R	FGGEPLSYTRFSLAR
P02786	325_1	R	C	S	G	S	I	C	Y	G	T	I	A	V	I	V	RCSGSICYGTIAVIV
P02786	325_2	L	I	G	F	M	I	G	Y	L	G	Y	C	K	-	-	LIGFMIGYLGYCK--
P02786	325_3	F	M	I	G	Y	L	G	Y	C	K	-	-	-	-	-	FMIGYLGYCK-----
P02786	326_1	-	C	S	G	S	I	C	Y	G	T	I	A	V	I	V	-CSGSICYGTIAVIV
P02786	326_2	L	I	G	F	M	I	G	Y	L	G	Y	C	K	G	V	LIGFMIGYLGYCKGV
P02786	326_3	F	M	I	G	Y	L	G	Y	C	K	G	V	E	P	K	FMIGYLGYCKGVEPK
P02786	327_1	-	-	-	-	-	R	L	Y	W	D	D	L	K	-	-	-----RLYWDDLK--
P02786	328_1	-	-	-	-	-	-	L	Y	W	D	D	L	K	R	-	------LYWDDLKR-
P02786	329_1	K	L	L	N	E	N	S	Y	V	P	R	-	-	-	-	KLLNENSYVPR----
P02786	330_1	-	L	L	N	E	N	S	Y	V	P	R	E	A	G	S	-LLNENSYVPREAGS
P02786	331_1	K	D	E	N	L	A	L	Y	V	E	N	Q	F	R	-	KDENLALYVENQFR-
P02786	332_1	-	D	E	N	L	A	L	Y	V	E	N	Q	F	R	E	-DENLALYVENQFRE
P02786	333_1	-	-	N	G	R	L	V	Y	L	V	E	N	P	G	G	--NGRLVYLVENPGG
P02786	333_2	L	V	E	N	P	G	G	Y	V	A	Y	S	K	-	-	LVENPGGYVAYSK--
P02786	333_3	N	P	G	G	Y	V	A	Y	S	K	-	-	-	-	-	NPGGYVAYSK-----
P02786	334_1	-	-	-	-	-	L	V	Y	L	V	E	N	P	G	G	-----LVYLVENPGG
P02786	334_2	L	V	E	N	P	G	G	Y	V	A	Y	S	K	A	A	LVENPGGYVAYSKAA
P02786	334_3	N	P	G	G	Y	V	A	Y	S	K	A	A	T	V	T	NPGGYVAYSKAATVT
P02786	335_1	-	K	D	F	E	D	L	Y	T	P	V	N	G	S	I	-KDFEDLYTPVNGSI
P02786	336_1	-	-	D	F	E	D	L	Y	T	P	V	N	G	S	I	--DFEDLYTPVNGSI
P02786	337_1	N	A	I	G	V	L	I	Y	M	D	Q	T	K	-	-	NAIGVLIYMDQTK--
P02786	338_1	G	F	V	E	P	D	H	Y	V	V	V	G	A	Q	R	GFVEPDHYVVVGAQR
P02786	339_1	G	F	V	E	P	D	H	Y	V	V	V	G	A	Q	R	GFVEPDHYVVVGAQR
P02786	340_1	A	T	E	W	L	E	G	Y	L	S	S	L	H	L	K	ATEWLEGYLSSLHLK
P02786	341_1	A	T	E	W	L	E	G	Y	L	S	S	L	H	L	K	ATEWLEGYLSSLHLK
P02786	341_2	L	H	L	K	A	F	T	Y	I	N	L	D	K	-	-	LHLKAFTYINLDK--
P02786	342_1	-	-	-	-	A	F	T	Y	I	N	L	D	K	A	V	----AFTYINLDKAV
P02786	343_1	V	S	A	S	P	L	L	Y	T	L	I	E	K	-	-	VSASPLLYTLIEK--
P02786	344_1	V	S	A	S	P	L	L	Y	T	L	I	E	K	T	M	VSASPLLYTLIEKTM
P02786	345_1	P	V	T	G	Q	F	L	Y	Q	D	S	N	W	A	S	PVTGQFLYQDSNWAS
P02786	346_1	P	V	T	G	Q	F	L	Y	Q	D	S	N	W	A	S	PVTGQFLYQDSNWAS
P02786	347_1	D	V	E	L	N	L	D	Y	E	R	-	-	-	-	-	DVELNLDYER-----
P02786	348_1	D	V	E	L	N	L	D	Y	E	R	Y	N	S	Q	L	DVELNLDYERYNSQL
P02786	348_2	L	N	L	D	Y	E	R	Y	N	S	Q	L	L	S	F	LNLDYERYNSQLLSF
P02786	349_1	-	-	-	-	-	-	-	Y	N	S	Q	L	L	S	F	-------YNSQLLSF
P02786	349_2	F	V	R	D	L	N	Q	Y	R	-	-	-	-	-	-	FVRDLNQYR------
P02786	350_1	-	-	-	D	L	N	Q	Y	R	A	D	I	K	-	-	---DLNQYRADIK--
P02786	351_1	G	L	S	L	Q	W	L	Y	S	A	R	-	-	-	-	GLSLQWLYSAR----
P02786	352_1	G	L	S	L	Q	W	L	Y	S	A	R	G	D	F	F	GLSLQWLYSARGDFF
P02786	353_1	-	-	V	M	R	V	E	Y	H	F	L	S	P	Y	V	--VMRVEYHFLSPYV
P02786	353_2	E	Y	H	F	L	S	P	Y	V	S	P	K	-	-	-	EYHFLSPYVSPK---
P02786	354_1	-	-	-	-	-	V	E	Y	H	F	L	S	P	Y	V	-----VEYHFLSPYV
P02786	354_2	E	Y	H	F	L	S	P	Y	V	S	P	K	E	S	P	EYHFLSPYVSPKESP
P04075	355_1	-	-	-	-	-	M	P	Y	Q	Y	P	A	L	T	P	-----MPYQYPALTP
P04075	355_2	-	-	-	M	P	Y	Q	Y	P	A	L	T	P	E	Q	---MPYQYPALTPEQ
P04075	356_1	I	L	F	H	E	T	L	Y	Q	K	-	-	-	-	-	ILFHETLYQK-----
P04075	357_1	-	-	-	-	-	-	-	Y	A	S	I	C	Q	Q	N	-------YASICQQN
P04075	358_1	-	-	-	-	-	C	Q	Y	V	T	E	K	-	-	-	-----CQYVTEK---
P04075	360_1	A	L	S	D	H	H	I	Y	L	E	G	T	L	L	K	ALSDHHIYLEGTLLK
P04075	361_1	P	W	A	L	T	F	S	Y	G	R	-	-	-	-	-	PWALTFSYGR-----
P04075	362_1	-	-	A	A	Q	E	E	Y	V	K	-	-	-	-	-	--AAQEEYVK-----
P04075	363_1	-	-	-	-	-	-	-	Y	T	P	S	G	Q	A	G	-------YTPSGQAG
P04075	363_2	L	F	V	S	N	H	A	Y	-	-	-	-	-	-	-	LFVSNHAY-------
P04075	364_1	-	-	-	-	-	M	P	Y	Q	Y	P	A	L	T	P	-----MPYQYPALTP
P04075	364_2	-	-	-	M	P	Y	Q	Y	P	A	L	T	P	E	Q	---MPYQYPALTPEQ
P04075	365_1	-	-	-	-	-	-	F	Y	R	Q	L	L	L	T	A	------FYRQLLLTA
P04075	366_1	I	L	F	H	E	T	L	Y	Q	K	-	-	-	-	-	ILFHETLYQK-----
P04075	367_1	I	L	F	H	E	T	L	Y	Q	K	A	D	D	G	R	ILFHETLYQKADDGR
P04075	368_1	L	S	E	R	C	A	Q	Y	K	-	-	-	-	-	-	LSERCAQYK------
P04075	369_1	-	-	-	-	C	A	Q	Y	K	K	-	-	-	-	-	----CAQYKK-----
P04075	370_1	-	-	-	-	-	-	-	Y	A	S	I	C	Q	Q	N	-------YASICQQN
P04075	371_1	-	-	-	-	R	C	Q	Y	V	T	E	K	-	-	-	----RCQYVTEK---
P04075	372_1	-	-	-	-	-	C	Q	Y	V	T	E	K	V	L	A	-----CQYVTEKVLA
P04075	372_2	E	K	V	L	A	A	V	Y	K	-	-	-	-	-	-	EKVLAAVYK------
P04075	373_1	-	-	V	L	A	A	V	Y	K	A	L	S	D	H	H	--VLAAVYKALSDHH
P04075	373_2	A	L	S	D	H	H	I	Y	L	E	G	T	L	L	K	ALSDHHIYLEGTLLK
P04075	374_1	P	W	A	L	T	F	S	Y	G	R	A	L	Q	A	S	PWALTFSYGRALQAS
P04075	375_1	L	K	A	A	Q	E	E	Y	V	K	-	-	-	-	-	LKAAQEEYVK-----
P04075	377_1	S	L	A	C	Q	G	K	Y	T	P	S	G	Q	A	G	SLACQGKYTPSGQAG
P04075	377_2	L	F	V	S	N	H	A	Y	-	-	-	-	-	-	-	LFVSNHAY-------
P04083	378_1	I	E	N	E	E	Q	E	Y	V	Q	T	V	K	-	-	IENEEQEYVQTVK--
P04083	379_1	P	G	S	A	V	S	P	Y	P	T	F	N	P	S	S	PGSAVSPYPTFNPSS
P04083	380_1	-	-	-	-	-	A	A	Y	L	Q	E	T	G	K	P	-----AAYLQETGKP
P04083	381_1	-	-	-	-	-	A	L	Y	E	A	G	E	R	-	-	-----ALYEAGER--
P04083	382_1	-	-	-	-	-	-	S	Y	P	Q	L	R	-	-	-	------SYPQLR---
P04083	383_1	-	-	-	-	-	-	M	Y	G	I	S	L	C	Q	A	------MYGISLCQA
P04083	384_1	I	E	N	E	E	Q	E	Y	V	Q	T	V	K	-	-	IENEEQEYVQTVK--
P04083	385_1	I	E	N	E	E	Q	E	Y	V	Q	T	V	K	S	S	IENEEQEYVQTVKSS
P04083	386_1	P	G	S	A	V	S	P	Y	P	T	F	N	P	S	S	PGSAVSPYPTFNPSS
P04083	387_1	P	G	S	A	V	S	P	Y	P	T	F	N	P	S	S	PGSAVSPYPTFNPSS
P04083	388_1	-	Q	Q	I	K	A	A	Y	L	Q	E	T	G	K	P	-QQIKAAYLQETGKP
P04083	389_1	-	-	-	-	-	A	A	Y	L	Q	E	T	G	K	P	-----AAYLQETGKP
P04083	390_1	-	-	D	I	N	R	V	Y	R	-	-	-	-	-	-	--DINRVYR------
P04083	391_1	-	-	-	-	-	-	V	Y	R	E	E	L	K	-	-	------VYREELK--
P04083	392_1	D	S	D	A	R	A	L	Y	E	A	G	E	R	-	-	DSDARALYEAGER--
P04083	394_1	T	I	L	T	T	R	S	Y	P	Q	L	R	-	-	-	TILTTRSYPQLR---
P04083	395_1	-	-	-	-	-	-	S	Y	P	Q	L	R	R	-	-	------SYPQLRR--
P04083	396_1	-	-	-	V	F	Q	K	Y	T	K	-	-	-	-	-	---VFQKYTK-----
P04083	397_1	-	-	-	-	-	-	-	Y	T	K	Y	S	K	-	-	-------YTKYSK--
P04083	397_2	-	-	-	-	Y	T	K	Y	S	K	-	-	-	-	-	----YTKYSK-----
P04083	398_1	-	-	-	-	-	-	-	Y	S	K	H	D	M	N	K	-------YSKHDMNK
P04083	399_1	M	N	D	I	K	A	F	Y	Q	K	-	-	-	-	-	MNDIKAFYQK-----
P04083	400_1	-	-	-	-	-	A	F	Y	Q	K	M	Y	G	I	S	-----AFYQKMYGIS
P04083	400_2	-	A	F	Y	Q	K	M	Y	G	I	S	L	C	Q	A	-AFYQKMYGISLCQA
P04083	401_1	-	-	-	-	-	-	M	Y	G	I	S	L	C	Q	A	------MYGISLCQA
P04083	401_2	L	D	E	T	K	G	D	Y	E	K	-	-	-	-	-	LDETKGDYEK-----
P04083	402_1	-	-	-	-	-	G	D	Y	E	K	I	L	V	A	L	-----GDYEKILVAL
P04792	403_1	-	-	-	-	-	D	W	Y	P	H	S	R	-	-	-	-----DWYPHSR---
P04792	404_1	G	G	S	S	W	P	G	Y	V	R	P	L	P	P	A	GGSSWPGYVRPLPPA
P04792	404_2	P	A	V	A	A	P	A	Y	S	R	-	-	-	-	-	PAVAAPAYSR-----
P04792	406_1	-	-	-	-	-	-	-	Y	T	L	P	P	G	V	D	-------YTLPPGVD
P04792	407_1	W	D	P	F	R	D	W	Y	P	H	S	R	-	-	-	WDPFRDWYPHSR---
P04792	408_1	-	-	-	-	-	D	W	Y	P	H	S	R	L	F	D	-----DWYPHSRLFD
P04792	409_1	E	R	Q	D	E	H	G	Y	I	S	R	-	-	-	-	ERQDEHGYISR----
P04792	410_1	-	-	Q	D	E	H	G	Y	I	S	R	C	F	T	R	--QDEHGYISRCFTR
P04792	411_1	-	-	-	-	-	-	K	Y	T	L	P	P	G	V	D	------KYTLPPGVD
P04908	412_1	-	-	-	-	-	G	N	Y	S	E	R	-	-	-	-	-----GNYSER----
P04908	413_1	V	G	A	G	A	P	V	Y	L	A	A	V	L	E	Y	VGAGAPVYLAAVLEY
P04908	413_2	Y	L	A	A	V	L	E	Y	L	T	A	E	I	L	E	YLAAVLEYLTAEILE
P04908	415_1	-	-	-	-	-	G	N	Y	S	E	R	V	G	A	G	-----GNYSERVGAG
P04908	415_2	V	G	A	G	A	P	V	Y	L	A	A	V	L	E	Y	VGAGAPVYLAAVLEY
P04908	415_3	Y	L	A	A	V	L	E	Y	L	T	A	E	I	L	E	YLAAVLEYLTAEILE
P04908	416_1	V	G	A	G	A	P	V	Y	L	A	A	V	L	E	Y	VGAGAPVYLAAVLEY
P04908	416_2	Y	L	A	A	V	L	E	Y	L	T	A	E	I	L	E	YLAAVLEYLTAEILE
P05198	417_1	S	I	A	E	M	G	A	Y	V	S	L	L	E	Y	N	SIAEMGAYVSLLEYN
P05198	417_2	A	Y	V	S	L	L	E	Y	N	N	I	E	G	M	I	AYVSLLEYNNIEGMI
P05198	418_1	-	-	-	-	-	-	G	Y	I	D	L	S	K	-	-	------GYIDLSK--
P05198	419_1	-	-	-	-	-	T	V	Y	S	I	L	R	-	-	-	-----TVYSILR---
P05198	420_1	H	V	A	E	V	L	E	Y	T	K	-	-	-	-	-	HVAEVLEYTK-----
P05198	421_1	-	-	-	-	R	P	G	Y	G	A	Y	D	A	F	K	----RPGYGAYDAFK
P05198	422_1	A	D	I	E	V	A	C	Y	G	Y	E	G	I	D	A	ADIEVACYGYEGIDA
P05198	422_2	I	E	V	A	C	Y	G	Y	E	G	I	D	A	V	K	IEVACYGYEGIDAVK
P05198	423_1	-	-	-	-	-	-	-	Y	V	M	T	T	T	T	L	-------YVMTTTTL
P05198	424_1	P	G	L	S	C	R	F	Y	Q	H	K	-	-	-	-	PGLSCRFYQHK----
P05198	425_1	-	-	-	-	-	-	F	Y	Q	H	K	F	P	E	V	------FYQHKFPEV
P05198	426_1	S	I	A	E	M	G	A	Y	V	S	L	L	E	Y	N	SIAEMGAYVSLLEYN
P05198	426_2	A	Y	V	S	L	L	E	Y	N	N	I	E	G	M	I	AYVSLLEYNNIEGMI
P05198	427_1	-	-	-	-	E	K	G	Y	I	D	L	S	K	-	-	----EKGYIDLSK--
P05198	428_1	-	-	-	-	-	-	G	Y	I	D	L	S	K	R	-	------GYIDLSKR-
P05198	429_1	-	-	-	S	K	T	V	Y	S	I	L	R	-	-	-	---SKTVYSILR---
P05198	430_1	-	-	-	-	-	T	V	Y	S	I	L	R	H	V	A	-----TVYSILRHVA
P05198	430_2	H	V	A	E	V	L	E	Y	T	K	-	-	-	-	-	HVAEVLEYTK-----
P05198	431_1	H	V	A	E	V	L	E	Y	T	K	D	E	Q	L	E	HVAEVLEYTKDEQLE
P05198	432_1	A	W	V	F	D	D	K	Y	K	-	-	-	-	-	-	AWVFDDKYK------
P05198	433_1	-	-	-	-	-	-	-	Y	K	R	P	G	Y	G	A	-------YKRPGYGA
P05198	433_2	-	-	Y	K	R	P	G	Y	G	A	Y	D	A	F	K	--YKRPGYGAYDAFK
P05198	433_3	K	R	P	G	Y	G	A	Y	D	A	F	K	-	-	-	KRPGYGAYDAFK---
P05198	434_1	-	-	-	-	R	P	G	Y	G	A	Y	D	A	F	K	----RPGYGAYDAFK
P05198	434_2	-	R	P	G	Y	G	A	Y	D	A	F	K	H	A	V	-RPGYGAYDAFKHAV
P05198	435_1	A	D	I	E	V	A	C	Y	G	Y	E	G	I	D	A	ADIEVACYGYEGIDA
P05198	435_2	I	E	V	A	C	Y	G	Y	E	G	I	D	A	V	K	IEVACYGYEGIDAVK
P05198	436_1	A	D	I	E	V	A	C	Y	G	Y	E	G	I	D	A	ADIEVACYGYEGIDA
P05198	436_2	I	E	V	A	C	Y	G	Y	E	G	I	D	A	V	K	IEVACYGYEGIDAVK
P05198	437_1	N	L	I	A	P	P	R	Y	V	M	T	T	T	T	L	NLIAPPRYVMTTTTL
P05198	438_1	-	-	-	-	-	-	-	Y	V	M	T	T	T	T	L	-------YVMTTTTL
P05455	439_1	-	I	C	H	Q	I	E	Y	Y	F	G	D	F	N	L	-ICHQIEYYFGDFNL
P05455	439_2	I	C	H	Q	I	E	Y	Y	F	G	D	F	N	L	P	ICHQIEYYFGDFNLP
P05455	440_1	L	P	E	V	T	D	E	Y	K	-	-	-	-	-	-	LPEVTDEYK------
P05455	441_1	-	-	-	-	-	D	D	Y	F	A	K	-	-	-	-	-----DDYFAK----
P05455	442_1	K	I	C	H	Q	I	E	Y	Y	F	G	D	F	N	L	KICHQIEYYFGDFNL
P05455	442_2	I	C	H	Q	I	E	Y	Y	F	G	D	F	N	L	P	ICHQIEYYFGDFNLP
P05455	443_1	-	I	C	H	Q	I	E	Y	Y	F	G	D	F	N	L	-ICHQIEYYFGDFNL
P05455	443_2	I	C	H	Q	I	E	Y	Y	F	G	D	F	N	L	P	ICHQIEYYFGDFNLP
P05455	444_1	L	P	E	V	T	D	E	Y	K	-	-	-	-	-	-	LPEVTDEYK------
P05455	445_1	L	P	E	V	T	D	E	Y	K	N	D	V	K	-	-	LPEVTDEYKNDVK--
P05455	446_1	-	-	-	N	R	S	V	Y	I	K	-	-	-	-	-	---NRSVYIK-----
P05455	447_1	-	-	-	-	-	S	V	Y	I	K	G	F	P	T	D	-----SVYIKGFPTD
P05455	448_1	V	E	T	P	G	Q	K	Y	K	-	-	-	-	-	-	VETPGQKYK------
P05455	449_1	-	-	-	-	-	-	-	Y	K	E	T	D	L	L	I	-------YKETDLLI
P05455	450_1	L	I	L	F	K	D	D	Y	F	A	K	-	-	-	-	LILFKDDYFAK----
P05455	451_1	-	-	-	-	-	D	D	Y	F	A	K	K	-	-	-	-----DDYFAKK---
P05771	452_1	-	-	-	-	I	H	T	Y	S	S	P	T	F	C	D	----IHTYSSPTFCD
P05771	452_2	D	H	C	G	S	L	L	Y	G	L	I	H	Q	G	M	DHCGSLLYGLIHQGM
P05771	453_1	-	-	-	-	-	-	I	Y	I	Q	A	H	I	D	R	------IYIQAHIDR
P05771	454_1	P	N	G	L	S	D	P	Y	V	K	-	-	-	-	-	PNGLSDPYVK-----
P05771	455_1	L	S	Q	E	E	G	E	Y	F	N	V	P	V	P	P	LSQEEGEYFNVPVPP
P05771	456_1	-	-	G	T	D	E	L	Y	A	V	K	-	-	-	-	--GTDELYAVK----
P05771	457_1	-	-	-	-	-	-	L	Y	F	V	M	E	Y	V	N	------LYFVMEYVN
P05771	457_2	-	L	Y	F	V	M	E	Y	V	N	G	G	D	L	M	-LYFVMEYVNGGDLM
P05771	457_3	V	N	G	G	D	L	M	Y	H	I	Q	Q	V	G	R	VNGGDLMYHIQQVGR
P05771	458_1	-	E	P	H	A	V	F	Y	A	A	E	I	A	I	G	-EPHAVFYAAEIAIG
P05771	459_1	T	F	C	G	T	P	D	Y	I	A	P	E	I	I	A	TFCGTPDYIAPEIIA
P05771	459_2	I	A	P	E	I	I	A	Y	Q	P	Y	G	K	-	-	IAPEIIAYQPYGK--
P05771	459_3	E	I	I	A	Y	Q	P	Y	G	K	-	-	-	-	-	EIIAYQPYGK-----
P05771	460_1	-	-	-	-	-	-	-	Y	I	D	W	E	K	-	-	-------YIDWEK--
P05771	461_1	-	-	E	I	Q	P	P	Y	K	P	K	-	-	-	-	--EIQPPYKPK----
P05771	462_1	N	E	F	A	G	F	S	Y	T	N	P	E	F	V	I	NEFAGFSYTNPEFVI
P05771	463_1	-	-	F	K	I	H	T	Y	S	S	P	T	F	C	D	--FKIHTYSSPTFCD
P05771	463_2	D	H	C	G	S	L	L	Y	G	L	I	H	Q	G	M	DHCGSLLYGLIHQGM
P05771	464_1	-	-	-	-	I	H	T	Y	S	S	P	T	F	C	D	----IHTYSSPTFCD
P05771	464_2	D	H	C	G	S	L	L	Y	G	L	I	H	Q	G	M	DHCGSLLYGLIHQGM
P05771	465_1	-	-	-	-	G	R	I	Y	I	Q	A	H	I	D	R	----GRIYIQAHIDR
P05771	466_1	-	-	-	-	-	-	I	Y	I	Q	A	H	I	D	R	------IYIQAHIDR
P05771	467_1	P	N	G	L	S	D	P	Y	V	K	-	-	-	-	-	PNGLSDPYVK-----
P05771	468_1	P	N	G	L	S	D	P	Y	V	K	L	K	-	-	-	PNGLSDPYVKLK---
P05771	469_1	L	S	Q	E	E	G	E	Y	F	N	V	P	V	P	P	LSQEEGEYFNVPVPP
P05771	470_1	L	S	Q	E	E	G	E	Y	F	N	V	P	V	P	P	LSQEEGEYFNVPVPP
P05771	472_1	-	-	G	T	D	E	L	Y	A	V	K	I	L	K	-	--GTDELYAVKILK-
P05771	473_1	-	-	-	-	-	-	L	Y	F	V	M	E	Y	V	N	------LYFVMEYVN
P05771	473_2	-	L	Y	F	V	M	E	Y	V	N	G	G	D	L	M	-LYFVMEYVNGGDLM
P05771	473_3	V	N	G	G	D	L	M	Y	H	I	Q	Q	V	G	R	VNGGDLMYHIQQVGR
P05771	474_1	K	E	P	H	A	V	F	Y	A	A	E	I	A	I	G	KEPHAVFYAAEIAIG
P05771	475_1	-	E	P	H	A	V	F	Y	A	A	E	I	A	I	G	-EPHAVFYAAEIAIG
P05771	475_2	L	Q	S	K	G	I	I	Y	R	-	-	-	-	-	-	LQSKGIIYR------
P05771	476_1	-	-	-	-	G	I	I	Y	R	D	L	K	-	-	-	----GIIYRDLK---
P05771	477_1	T	F	C	G	T	P	D	Y	I	A	P	E	I	I	A	TFCGTPDYIAPEIIA
P05771	477_2	I	A	P	E	I	I	A	Y	Q	P	Y	G	K	-	-	IAPEIIAYQPYGK--
P05771	477_3	E	I	I	A	Y	Q	P	Y	G	K	-	-	-	-	-	EIIAYQPYGK-----
P05771	478_1	-	E	H	A	F	F	R	Y	I	D	W	E	K	-	-	-EHAFFRYIDWEK--
P05771	479_1	-	-	-	-	-	-	-	Y	I	D	W	E	K	L	E	-------YIDWEKLE
P05771	480_1	-	K	E	I	Q	P	P	Y	K	P	K	-	-	-	-	-KEIQPPYKPK----
P05771	481_1	-	-	E	I	Q	P	P	Y	K	P	K	A	R	-	-	--EIQPPYKPKAR--
P05771	482_1	N	E	F	A	G	F	S	Y	T	N	P	E	F	V	I	NEFAGFSYTNPEFVI
P05783	483_1	-	S	T	F	S	T	N	Y	R	-	-	-	-	-	-	-STFSTNYR------
P05783	484_1	G	S	V	Q	A	P	S	Y	G	A	R	P	V	S	S	GSVQAPSYGARPVSS
P05783	484_2	V	S	S	A	A	S	V	Y	A	G	A	G	G	S	G	VSSAASVYAGAGGSG
P05783	485_1	-	-	-	-	L	A	S	Y	L	D	R	-	-	-	-	----LASYLDR----
P05783	486_1	-	-	-	D	W	S	H	Y	F	K	-	-	-	-	-	---DWSHYFK-----
P05783	487_1	-	-	-	-	-	-	-	Y	E	T	E	L	A	M	R	-------YETELAMR
P05783	488_1	-	-	-	-	-	A	Q	Y	D	E	L	A	R	-	-	-----AQYDELAR--
P05783	489_1	-	-	-	-	-	-	-	Y	W	S	Q	Q	I	E	E	-------YWSQQIEE
P05783	490_1	-	-	-	-	-	-	-	Y	A	L	Q	M	E	Q	L	-------YALQMEQL
P05783	491_1	-	-	-	Q	A	Q	E	Y	E	A	L	L	N	I	K	---QAQEYEALLNIK
P05783	492_1	L	E	A	E	I	A	T	Y	R	-	-	-	-	-	-	LEAEIATYR------
P05783	493_1	R	S	T	F	S	T	N	Y	R	-	-	-	-	-	-	RSTFSTNYR------
P05783	494_1	-	S	T	F	S	T	N	Y	R	S	L	G	S	V	Q	-STFSTNYRSLGSVQ
P05783	494_2	G	S	V	Q	A	P	S	Y	G	A	R	P	V	S	S	GSVQAPSYGARPVSS
P05783	494_3	V	S	S	A	A	S	V	Y	A	G	A	G	G	S	G	VSSAASVYAGAGGSG
P05783	495_1	G	S	V	Q	A	P	S	Y	G	A	R	P	V	S	S	GSVQAPSYGARPVSS
P05783	495_2	V	S	S	A	A	S	V	Y	A	G	A	G	G	S	G	VSSAASVYAGAGGSG
P05783	496_1	L	N	D	R	L	A	S	Y	L	D	R	-	-	-	-	LNDRLASYLDR----
P05783	497_1	-	-	-	-	L	A	S	Y	L	D	R	V	R	-	-	----LASYLDRVR--
P05783	498_1	Q	V	R	D	W	S	H	Y	F	K	-	-	-	-	-	QVRDWSHYFK-----
P05783	499_1	-	-	-	D	W	S	H	Y	F	K	I	I	E	D	L	---DWSHYFKIIEDL
P05783	500_1	-	-	-	-	-	V	K	Y	E	T	E	L	A	M	R	-----VKYETELAMR
P05783	501_1	-	-	-	-	-	-	-	Y	E	T	E	L	A	M	R	-------YETELAMR
P05783	502_1	M	A	D	I	R	A	Q	Y	D	E	L	A	R	-	-	MADIRAQYDELAR--
P05783	503_1	-	-	-	-	-	A	Q	Y	D	E	L	A	R	K	-	-----AQYDELARK-
P05783	504_1	-	-	E	E	L	D	K	Y	W	S	Q	Q	I	E	E	--EELDKYWSQQIEE
P05783	505_1	-	-	-	-	-	-	-	Y	W	S	Q	Q	I	E	E	-------YWSQQIEE
P05783	506_1	-	-	E	V	E	A	R	Y	A	L	Q	M	E	Q	L	--EVEARYALQMEQL
P05783	507_1	-	-	-	-	-	-	-	Y	A	L	Q	M	E	Q	L	-------YALQMEQL
P05783	508_1	G	Q	R	Q	A	Q	E	Y	E	A	L	L	N	I	K	GQRQAQEYEALLNIK
P05783	509_1	-	-	-	Q	A	Q	E	Y	E	A	L	L	N	I	K	---QAQEYEALLNIK
P05783	510_1	L	E	A	E	I	A	T	Y	R	-	-	-	-	-	-	LEAEIATYR------
P05783	511_1	L	E	A	E	I	A	T	Y	R	R	-	-	-	-	-	LEAEIATYRR-----
P05787	512_1	-	-	-	-	-	-	S	Y	T	S	G	P	G	S	R	------SYTSGPGSR
P05787	513_1	M	D	N	M	F	E	S	Y	I	N	N	L	R	-	-	MDNMFESYINNLR--
P05787	514_1	-	-	-	-	-	-	-	Y	E	D	E	I	N	K	-	-------YEDEINK-
P05787	515_1	-	-	D	V	D	E	A	Y	M	N	K	-	-	-	-	--DVDEAYMNK----
P05787	516_1	-	-	-	-	-	Q	L	Y	E	E	E	I	R	-	-	-----QLYEEEIR--
P05787	517_1	-	-	-	-	-	A	Q	Y	E	D	I	A	N	R	-	-----AQYEDIANR-
P05787	519_1	-	-	-	-	-	-	-	Y	E	E	L	Q	S	L	A	-------YEELQSLA
P05787	520_1	-	-	-	-	-	-	E	Y	Q	E	L	M	N	V	K	------EYQELMNVK
P05787	521_1	L	D	I	E	I	A	T	Y	R	-	-	-	-	-	-	LDIEIATYR------
P05787	522_1	-	-	-	T	T	S	G	Y	A	G	G	L	S	S	A	---TTSGYAGGLSSA
P05787	522_2	A	G	G	L	S	S	A	Y	G	G	L	T	S	P	G	AGGLSSAYGGLTSPG
P05787	522_3	L	T	S	P	G	L	S	Y	S	L	G	S	S	F	G	LTSPGLSYSLGSSFG
P05787	523_1	-	-	V	T	Q	K	S	Y	K	-	-	-	-	-	-	--VTQKSYK------
P05787	524_1	-	-	-	-	-	-	S	Y	K	V	S	T	S	G	P	------SYKVSTSGP
P05787	525_1	-	A	F	S	S	R	S	Y	T	S	G	P	G	S	R	-AFSSRSYTSGPGSR
P05787	526_1	-	-	-	-	-	-	S	Y	T	S	G	P	G	S	R	------SYTSGPGSR
P05787	527_1	M	D	N	M	F	E	S	Y	I	N	N	L	R	-	-	MDNMFESYINNLR--
P05787	528_1	M	D	N	M	F	E	S	Y	I	N	N	L	R	R	-	MDNMFESYINNLRR-
P05787	529_1	-	-	-	-	-	N	K	Y	E	D	E	I	N	K	-	-----NKYEDEINK-
P05787	530_1	-	-	-	-	-	-	-	Y	E	D	E	I	N	K	R	-------YEDEINKR
P05787	531_1	-	K	D	V	D	E	A	Y	M	N	K	-	-	-	-	-KDVDEAYMNK----
P05787	532_1	-	-	D	V	D	E	A	Y	M	N	K	V	E	L	E	--DVDEAYMNKVELE
P05787	533_1	I	N	F	L	R	Q	L	Y	E	E	E	I	R	-	-	INFLRQLYEEEIR--
P05787	534_1	-	-	-	-	-	Q	L	Y	E	E	E	I	R	E	L	-----QLYEEEIREL
P05787	535_1	I	A	E	V	K	A	Q	Y	E	D	I	A	N	R	-	IAEVKAQYEDIANR-
P05787	536_1	-	-	-	-	-	A	Q	Y	E	D	I	A	N	R	S	-----AQYEDIANRS
P05787	538_1	-	A	E	A	E	S	M	Y	Q	I	K	Y	E	E	L	-AEAESMYQIKYEEL
P05787	538_2	E	S	M	Y	Q	I	K	Y	E	E	L	Q	S	L	A	ESMYQIKYEELQSLA
P05787	539_1	-	-	-	-	-	-	-	Y	E	E	L	Q	S	L	A	-------YEELQSLA
P05787	540_1	-	-	-	Q	L	R	E	Y	Q	E	L	M	N	V	K	---QLREYQELMNVK
P05787	541_1	-	-	-	-	-	-	E	Y	Q	E	L	M	N	V	K	------EYQELMNVK
P05787	541_2	L	D	I	E	I	A	T	Y	R	-	-	-	-	-	-	LDIEIATYR------
P05787	542_1	L	D	I	E	I	A	T	Y	R	K	-	-	-	-	-	LDIEIATYRK-----
P06576	543_1	-	-	-	-	-	-	D	Y	A	A	Q	T	S	P	S	------DYAAQTSPS
P06576	544_1	V	V	D	L	L	A	P	Y	A	K	-	-	-	-	-	VVDLLAPYAK-----
P06576	545_1	-	-	-	A	H	G	G	Y	S	V	F	A	G	V	G	---AHGGYSVFAGVG
P06576	546_1	-	-	E	G	N	D	L	Y	H	E	M	I	E	S	G	--EGNDLYHEMIESG
P06576	547_1	-	-	-	V	A	L	V	Y	G	Q	M	N	E	P	P	---VALVYGQMNEPP
P06576	548_1	T	G	L	T	V	A	E	Y	F	R	-	-	-	-	-	TGLTVAEYFR-----
P06576	549_1	-	I	P	S	A	V	G	Y	Q	P	T	L	A	T	D	-IPSAVGYQPTLATD
P06576	550_1	I	T	S	V	Q	A	I	Y	V	P	A	D	D	L	T	ITSVQAIYVPADDLT
P06576	551_1	A	I	A	E	L	G	I	Y	P	A	V	D	P	L	D	AIAELGIYPAVDPLD
P06576	553_1	-	-	-	I	L	Q	D	Y	K	-	-	-	-	-	-	---ILQDYK------
P06576	554_1	Q	Q	I	L	A	G	E	Y	D	H	L	P	E	Q	A	QQILAGEYDHLPEQA
P06576	554_2	H	L	P	E	Q	A	F	Y	M	V	G	P	I	E	E	HLPEQAFYMVGPIEE
P06576	555_1	A	V	H	P	V	R	D	Y	A	A	Q	T	S	P	S	AVHPVRDYAAQTSPS
P06576	556_1	-	-	-	-	-	-	D	Y	A	A	Q	T	S	P	S	------DYAAQTSPS
P06576	557_1	V	V	D	L	L	A	P	Y	A	K	-	-	-	-	-	VVDLLAPYAK-----
P06576	558_1	V	V	D	L	L	A	P	Y	A	K	G	G	K	-	-	VVDLLAPYAKGGK--
P06576	559_1	V	A	K	A	H	G	G	Y	S	V	F	A	G	V	G	VAKAHGGYSVFAGVG
P06576	560_1	-	-	-	A	H	G	G	Y	S	V	F	A	G	V	G	---AHGGYSVFAGVG
P06576	561_1	T	R	E	G	N	D	L	Y	H	E	M	I	E	S	G	TREGNDLYHEMIESG
P06576	562_1	-	-	E	G	N	D	L	Y	H	E	M	I	E	S	G	--EGNDLYHEMIESG
P06576	563_1	T	S	K	V	A	L	V	Y	G	Q	M	N	E	P	P	TSKVALVYGQMNEPP
P06576	564_1	-	-	-	V	A	L	V	Y	G	Q	M	N	E	P	P	---VALVYGQMNEPP
P06576	565_1	T	G	L	T	V	A	E	Y	F	R	-	-	-	-	-	TGLTVAEYFR-----
P06576	566_1	T	G	L	T	V	A	E	Y	F	R	D	Q	E	G	Q	TGLTVAEYFRDQEGQ
P06576	567_1	R	I	P	S	A	V	G	Y	Q	P	T	L	A	T	D	RIPSAVGYQPTLATD
P06576	568_1	-	I	P	S	A	V	G	Y	Q	P	T	L	A	T	D	-IPSAVGYQPTLATD
P06576	569_1	I	T	S	V	Q	A	I	Y	V	P	A	D	D	L	T	ITSVQAIYVPADDLT
P06576	570_1	A	I	A	E	L	G	I	Y	P	A	V	D	P	L	D	AIAELGIYPAVDPLD
P06576	571_1	N	I	V	G	S	E	H	Y	D	V	A	R	G	V	Q	NIVGSEHYDVARGVQ
P06576	572_1	V	Q	K	I	L	Q	D	Y	K	-	-	-	-	-	-	VQKILQDYK------
P06576	573_1	-	-	-	I	L	Q	D	Y	K	S	L	Q	D	I	I	---ILQDYKSLQDII
P06576	574_1	Q	Q	I	L	A	G	E	Y	D	H	L	P	E	Q	A	QQILAGEYDHLPEQA
P06576	574_2	H	L	P	E	Q	A	F	Y	M	V	G	P	I	E	E	HLPEQAFYMVGPIEE
P06576	575_1	Q	Q	I	L	A	G	E	Y	D	H	L	P	E	Q	A	QQILAGEYDHLPEQA
P06576	575_2	H	L	P	E	Q	A	F	Y	M	V	G	P	I	E	E	HLPEQAFYMVGPIEE
P06733	576_1	S	G	A	S	T	G	I	Y	E	A	L	E	L	R	-	SGASTGIYEALELR-
P06733	577_1	-	-	-	G	V	P	L	Y	R	-	-	-	-	-	-	---GVPLYR------
P06733	578_1	-	-	I	G	A	E	V	Y	H	N	L	K	-	-	-	--IGAEVYHNLK---
P06733	579_1	-	-	-	-	-	A	G	Y	T	D	K	-	-	-	-	-----AGYTDK----
P06733	580_1	-	-	-	-	-	-	-	Y	D	L	D	F	K	-	-	-------YDLDFK--
P06733	581_1	-	-	-	-	-	-	-	Y	I	S	P	D	Q	L	A	-------YISPDQLA
P06733	582_1	-	-	-	-	-	-	D	Y	P	V	V	S	I	E	D	------DYPVVSIED
P06733	583_1	-	-	-	-	-	-	-	Y	N	Q	L	L	R	-	-	-------YNQLLR--
P06733	584_1	S	G	A	S	T	G	I	Y	E	A	L	E	L	R	-	SGASTGIYEALELR-
P06733	585_1	S	G	A	S	T	G	I	Y	E	A	L	E	L	R	D	SGASTGIYEALELRD
P06733	586_1	-	-	-	-	-	T	R	Y	M	G	K	-	-	-	-	-----TRYMGK----
P06733	587_1	-	-	-	-	-	-	-	Y	M	G	K	G	V	S	K	-------YMGKGVSK
P06733	588_1	V	E	K	G	V	P	L	Y	R	-	-	-	-	-	-	VEKGVPLYR------
P06733	589_1	-	-	-	G	V	P	L	Y	R	H	I	A	D	L	A	---GVPLYRHIADLA
P06733	590_1	M	R	I	G	A	E	V	Y	H	N	L	K	-	-	-	MRIGAEVYHNLK---
P06733	591_1	-	-	I	G	A	E	V	Y	H	N	L	K	N	V	I	--IGAEVYHNLKNVI
P06733	592_1	-	-	-	-	-	-	-	Y	G	K	D	A	T	N	V	-------YGKDATNV
P06733	593_1	T	A	I	G	K	A	G	Y	T	D	K	-	-	-	-	TAIGKAGYTDK----
P06733	594_1	-	-	-	-	-	A	G	Y	T	D	K	V	V	I	G	-----AGYTDKVVIG
P06733	595_1	-	-	-	-	S	G	K	Y	D	L	D	F	K	-	-	----SGKYDLDFK--
P06733	596_1	-	-	-	-	-	-	-	Y	D	L	D	F	K	S	P	-------YDLDFKSP
P06733	597_1	S	P	D	D	P	S	R	Y	I	S	P	D	Q	L	A	SPDDPSRYISPDQLA
P06733	598_1	-	-	-	-	-	-	-	Y	I	S	P	D	Q	L	A	-------YISPDQLA
P06733	598_2	P	D	Q	L	A	D	L	Y	K	S	F	I	K	-	-	PDQLADLYKSFIK--
P06733	599_1	-	-	S	F	I	K	D	Y	P	V	V	S	I	E	D	--SFIKDYPVVSIED
P06733	600_1	-	-	-	-	L	A	K	Y	N	Q	L	L	R	-	-	----LAKYNQLLR--
P06733	601_1	-	-	-	-	-	-	-	Y	N	Q	L	L	R	I	E	-------YNQLLRIE
P06748	602_1	S	P	L	R	P	Q	N	Y	L	F	G	C	E	L	K	SPLRPQNYLFGCELK
P06748	603_1	V	E	A	E	A	M	N	Y	E	G	S	P	I	K	-	VEAEAMNYEGSPIK-
P06748	604_1	-	-	-	-	F	I	N	Y	V	K	-	-	-	-	-	----FINYVK-----
P06748	605_1	S	P	L	R	P	Q	N	Y	L	F	G	C	E	L	K	SPLRPQNYLFGCELK
P06748	607_1	-	-	-	-	-	-	D	Y	H	F	K	V	D	N	D	------DYHFKVDND
P06748	608_1	V	E	A	E	A	M	N	Y	E	G	S	P	I	K	-	VEAEAMNYEGSPIK-
P06748	609_1	V	E	A	E	A	M	N	Y	E	G	S	P	I	K	V	VEAEAMNYEGSPIKV
P06748	610_1	V	E	A	K	F	I	N	Y	V	K	-	-	-	-	-	VEAKFINYVK-----
P06748	611_1	-	-	-	-	F	I	N	Y	V	K	N	C	F	R	-	----FINYVKNCFR-
P06753	612_1	-	-	-	-	-	-	-	Y	S	E	A	L	K	-	-	-------YSEALK--
P06753	613_1	-	-	-	-	-	-	-	Y	E	E	V	A	R	-	-	-------YEEVAR--
P06753	614_1	-	-	-	-	-	-	-	Y	E	E	E	I	K	-	-	-------YEEEIK--
P06753	615_1	D	D	L	E	D	E	L	Y	A	Q	K	-	-	-	-	DDLEDELYAQK----
P06753	616_1	T	E	D	E	L	D	K	Y	S	E	A	L	K	-	-	TEDELDKYSEALK--
P06753	617_1	-	-	-	-	-	-	-	Y	S	E	A	L	K	D	A	-------YSEALKDA
P06753	618_1	-	-	-	-	-	-	K	Y	E	E	V	A	R	-	-	------KYEEVAR--
P06753	619_1	-	-	-	-	-	-	-	Y	E	E	V	A	R	K	-	-------YEEVARK-
P06753	620_1	L	E	A	Q	A	E	K	Y	S	Q	K	-	-	-	-	LEAQAEKYSQK----
P06753	621_1	-	-	-	-	-	-	-	Y	S	Q	K	E	D	K	-	-------YSQKEDK-
P06753	622_1	-	-	-	-	E	D	K	Y	E	E	E	I	K	-	-	----EDKYEEEIK--
P06753	623_1	-	-	-	-	-	-	-	Y	E	E	E	I	K	I	L	-------YEEEIKIL
P06753	624_1	D	D	L	E	D	E	L	Y	A	Q	K	-	-	-	-	DDLEDELYAQK----
P06753	625_1	D	D	L	E	D	E	L	Y	A	Q	K	L	K	-	-	DDLEDELYAQKLK--
P06753	626_1	-	-	-	-	-	-	-	Y	K	A	I	S	E	E	L	-------YKAISEEL
P06899	627_1	-	-	-	-	-	E	S	Y	S	I	Y	V	Y	K	-	-----ESYSIYVYK-
P06899	627_2	-	-	E	S	Y	S	I	Y	V	Y	K	-	-	-	-	--ESYSIYVYK----
P06899	627_3	E	S	Y	S	I	Y	V	Y	K	-	-	-	-	-	-	ESYSIYVYK------
P06899	628_1	-	-	-	-	L	A	H	Y	N	K	-	-	-	-	-	----LAHYNK-----
P06899	629_1	-	-	-	-	K	E	S	Y	S	I	Y	V	Y	K	-	----KESYSIYVYK-
P06899	629_2	-	K	E	S	Y	S	I	Y	V	Y	K	-	-	-	-	-KESYSIYVYK----
P06899	629_3	E	S	Y	S	I	Y	V	Y	K	-	-	-	-	-	-	ESYSIYVYK------
P06899	630_1	-	-	-	-	-	E	S	Y	S	I	Y	V	Y	K	V	-----ESYSIYVYKV
P06899	630_2	-	-	E	S	Y	S	I	Y	V	Y	K	V	L	K	-	--ESYSIYVYKVLK-
P06899	630_3	E	S	Y	S	I	Y	V	Y	K	V	L	K	-	-	-	ESYSIYVYKVLK---
P06899	631_1	E	A	S	R	L	A	H	Y	N	K	-	-	-	-	-	EASRLAHYNK-----
P06899	633_1	-	-	-	A	V	T	K	Y	T	S	A	K	-	-	-	---AVTKYTSAK---
P07355	634_1	H	S	T	P	P	S	A	Y	G	S	V	K	-	-	-	HSTPPSAYGSVK---
P07355	635_1	-	-	-	-	-	-	A	Y	T	N	F	D	A	E	R	------AYTNFDAER
P07355	636_1	-	Q	D	I	A	F	A	Y	Q	R	-	-	-	-	-	-QDIAFAYQR-----
P07355	637_1	-	-	-	T	P	A	Q	Y	D	A	S	E	L	K	-	---TPAQYDASELK-
P07355	638_1	E	D	G	S	V	I	D	Y	E	L	I	D	Q	D	A	EDGSVIDYELIDQDA
P07355	639_1	-	-	-	-	-	D	L	Y	D	A	G	V	K	-	-	-----DLYDAGVK--
P07355	640_1	-	-	-	-	-	-	S	Y	S	P	Y	D	M	L	E	------SYSPYDMLE
P07355	640_2	-	-	-	S	Y	S	P	Y	D	M	L	E	S	I	R	---SYSPYDMLESIR
P07355	641_1	C	I	Q	N	K	P	L	Y	F	A	D	R	-	-	-	CIQNKPLYFADR---
P07355	642_1	-	-	-	-	-	-	L	Y	D	S	M	K	-	-	-	------LYDSMK---
P07355	643_1	-	-	-	-	-	S	L	Y	Y	Y	I	Q	Q	D	T	-----SLYYYIQQDT
P07355	643_2	-	-	-	-	S	L	Y	Y	Y	I	Q	Q	D	T	K	----SLYYYIQQDTK
P07355	643_3	-	-	-	S	L	Y	Y	Y	I	Q	Q	D	T	K	-	---SLYYYIQQDTK-
P07355	644_1	-	-	-	-	A	L	L	Y	L	C	G	G	D	D	-	----ALLYLCGGDD-
P07355	645_1	H	S	T	P	P	S	A	Y	G	S	V	K	-	-	-	HSTPPSAYGSVK---
P07355	646_1	H	S	T	P	P	S	A	Y	G	S	V	K	A	Y	T	HSTPPSAYGSVKAYT
P07355	646_2	A	Y	G	S	V	K	A	Y	T	N	F	D	A	E	R	AYGSVKAYTNFDAER
P07355	647_1	-	-	-	-	-	-	A	Y	T	N	F	D	A	E	R	------AYTNFDAER
P07355	648_1	R	Q	D	I	A	F	A	Y	Q	R	-	-	-	-	-	RQDIAFAYQR-----
P07355	649_1	-	Q	D	I	A	F	A	Y	Q	R	R	-	-	-	-	-QDIAFAYQRR----
P07355	650_1	L	L	K	T	P	A	Q	Y	D	A	S	E	L	K	-	LLKTPAQYDASELK-
P07355	651_1	-	-	-	T	P	A	Q	Y	D	A	S	E	L	K	A	---TPAQYDASELKA
P07355	652_1	L	Q	E	I	N	R	V	Y	K	-	-	-	-	-	-	LQEINRVYK------
P07355	653_1	-	-	-	-	-	-	V	Y	K	E	M	Y	K	-	-	------VYKEMYK--
P07355	653_2	-	-	V	Y	K	E	M	Y	K	-	-	-	-	-	-	--VYKEMYK------
P07355	654_1	-	-	-	-	-	E	M	Y	K	T	D	L	E	K	-	-----EMYKTDLEK-
P07355	655_1	E	D	G	S	V	I	D	Y	E	L	I	D	Q	D	A	EDGSVIDYELIDQDA
P07355	656_1	E	D	G	S	V	I	D	Y	E	L	I	D	Q	D	A	EDGSVIDYELIDQDA
P07355	656_2	D	Q	D	A	R	D	L	Y	D	A	G	V	K	-	-	DQDARDLYDAGVK--
P07355	657_1	-	-	-	-	-	D	L	Y	D	A	G	V	K	R	-	-----DLYDAGVKR-
P07355	658_1	-	-	-	V	F	D	R	Y	K	-	-	-	-	-	-	---VFDRYK------
P07355	659_1	-	-	-	-	-	-	-	Y	K	S	Y	S	P	Y	D	-------YKSYSPYD
P07355	659_2	-	-	-	-	Y	K	S	Y	S	P	Y	D	M	L	E	----YKSYSPYDMLE
P07355	659_3	-	Y	K	S	Y	S	P	Y	D	M	L	E	S	I	R	-YKSYSPYDMLESIR
P07355	660_1	-	-	-	-	-	-	S	Y	S	P	Y	D	M	L	E	------SYSPYDMLE
P07355	660_2	-	-	-	S	Y	S	P	Y	D	M	L	E	S	I	R	---SYSPYDMLESIR
P07355	661_1	C	I	Q	N	K	P	L	Y	F	A	D	R	-	-	-	CIQNKPLYFADR---
P07355	662_1	C	I	Q	N	K	P	L	Y	F	A	D	R	L	Y	D	CIQNKPLYFADRLYD
P07355	662_2	L	Y	F	A	D	R	L	Y	D	S	M	K	-	-	-	LYFADRLYDSMK---
P07355	663_1	-	-	-	-	-	-	L	Y	D	S	M	K	G	K	-	------LYDSMKGK-
P07355	664_1	-	-	-	-	-	-	-	Y	G	K	S	L	Y	Y	Y	-------YGKSLYYY
P07355	664_2	-	-	Y	G	K	S	L	Y	Y	Y	I	Q	Q	D	T	--YGKSLYYYIQQDT
P07355	664_3	-	Y	G	K	S	L	Y	Y	Y	I	Q	Q	D	T	K	-YGKSLYYYIQQDTK
P07355	664_4	Y	G	K	S	L	Y	Y	Y	I	Q	Q	D	T	K	-	YGKSLYYYIQQDTK-
P07355	665_1	-	-	-	-	-	S	L	Y	Y	Y	I	Q	Q	D	T	-----SLYYYIQQDT
P07355	665_2	-	-	-	-	S	L	Y	Y	Y	I	Q	Q	D	T	K	----SLYYYIQQDTK
P07355	665_3	-	-	-	S	L	Y	Y	Y	I	Q	Q	D	T	K	G	---SLYYYIQQDTKG
P07355	665_4	Q	Q	D	T	K	G	D	Y	Q	K	-	-	-	-	-	QQDTKGDYQK-----
P07355	666_1	-	-	-	-	-	G	D	Y	Q	K	A	L	L	Y	L	-----GDYQKALLYL
P07355	666_2	D	Y	Q	K	A	L	L	Y	L	C	G	G	D	D	-	DYQKALLYLCGGDD-
P07437	667_1	G	I	D	P	T	G	T	Y	H	G	D	S	D	L	Q	GIDPTGTYHGDSDLQ
P07437	668_1	-	-	-	-	I	S	V	Y	Y	N	E	A	T	G	G	----ISVYYNEATGG
P07437	668_2	-	-	-	I	S	V	Y	Y	N	E	A	T	G	G	K	---ISVYYNEATGGK
P07437	669_1	-	-	-	-	-	G	H	Y	T	E	G	A	E	L	V	-----GHYTEGAELV
P07437	670_1	-	-	-	-	-	E	E	Y	P	D	R	-	-	-	-	-----EEYPDR----
P07437	671_1	S	D	T	V	V	E	P	Y	N	A	T	L	S	V	H	SDTVVEPYNATLSVH
P07437	671_2	V	E	N	T	D	E	T	Y	C	I	D	N	E	A	L	VENTDETYCIDNEAL
P07437	671_3	C	I	D	N	E	A	L	Y	D	I	C	F	R	-	-	CIDNEALYDICFR--
P07437	672_1	-	-	L	T	T	P	T	Y	G	D	L	N	H	L	V	--LTTPTYGDLNHLV
P07437	673_1	-	-	-	G	S	Q	Q	Y	R	-	-	-	-	-	-	---GSQQYR------
P07437	674_1	-	-	-	-	-	-	-	Y	L	T	V	A	A	V	F	-------YLTVAAVF
P07437	675_1	-	-	-	-	N	S	S	Y	F	V	E	W	I	P	N	----NSSYFVEWIPN
P07437	676_1	G	I	D	P	T	G	T	Y	H	G	D	S	D	L	Q	GIDPTGTYHGDSDLQ
P07437	676_2	Q	L	D	R	I	S	V	Y	Y	N	E	A	T	G	G	QLDRISVYYNEATGG
P07437	676_3	L	D	R	I	S	V	Y	Y	N	E	A	T	G	G	K	LDRISVYYNEATGGK
P07437	677_1	-	-	-	-	I	S	V	Y	Y	N	E	A	T	G	G	----ISVYYNEATGG
P07437	677_2	-	-	-	I	S	V	Y	Y	N	E	A	T	G	G	K	---ISVYYNEATGGK
P07437	677_3	N	E	A	T	G	G	K	Y	V	P	R	-	-	-	-	NEATGGKYVPR----
P07437	678_1	-	-	-	-	-	-	-	Y	V	P	R	A	I	L	V	-------YVPRAILV
P07437	679_1	-	-	-	-	-	G	H	Y	T	E	G	A	E	L	V	-----GHYTEGAELV
P07437	681_1	-	-	-	-	-	E	E	Y	P	D	R	I	M	N	T	-----EEYPDRIMNT
P07437	682_1	L	K	L	T	T	P	T	Y	G	D	L	N	H	L	V	LKLTTPTYGDLNHLV
P07437	683_1	-	-	L	T	T	P	T	Y	G	D	L	N	H	L	V	--LTTPTYGDLNHLV
P07437	684_1	T	S	R	G	S	Q	Q	Y	R	-	-	-	-	-	-	TSRGSQQYR------
P07437	685_1	-	-	-	G	S	Q	Q	Y	R	A	L	T	V	P	E	---GSQQYRALTVPE
P07437	686_1	-	-	-	-	H	G	R	Y	L	T	V	A	A	V	F	----HGRYLTVAAVF
P07437	687_1	-	-	-	-	-	-	-	Y	L	T	V	A	A	V	F	-------YLTVAAVF
P07437	688_1	V	Q	N	K	N	S	S	Y	F	V	E	W	I	P	N	VQNKNSSYFVEWIPN
P07437	689_1	-	-	-	-	N	S	S	Y	F	V	E	W	I	P	N	----NSSYFVEWIPN
P07814	690_1	V	A	T	T	A	G	L	Y	G	S	N	L	M	E	H	VATTAGLYGSNLMEH
P07814	691_1	-	-	-	-	-	-	T	Y	L	V	G	N	S	L	S	------TYLVGNSLS
P07814	692_1	F	P	P	E	A	S	G	Y	L	H	I	G	H	A	K	FPPEASGYLHIGHAK
P07814	693_1	A	A	L	L	N	Q	H	Y	Q	V	N	F	K	-	-	AALLNQHYQVNFK--
P07814	694_1	I	K	P	D	Q	F	T	Y	T	S	D	H	F	E	T	IKPDQFTYTSDHFET
P07814	695_1	-	-	-	-	-	-	A	Y	V	D	D	T	P	A	E	------AYVDDTPAE
P07814	696_1	-	-	-	D	P	T	L	Y	R	-	-	-	-	-	-	---DPTLYR------
P07814	697_1	-	-	-	-	-	-	-	Y	N	V	Y	P	T	Y	D	-------YNVYPTYD
P07814	697_2	-	-	-	-	Y	N	V	Y	P	T	Y	D	F	A	C	----YNVYPTYDFAC
P07814	697_3	-	Y	N	V	Y	P	T	Y	D	F	A	C	P	I	V	-YNVYPTYDFACPIV
P07814	698_1	-	-	-	-	T	T	E	Y	H	D	R	-	-	-	-	----TTEYHDR----
P07814	699_1	-	-	-	D	E	Q	F	Y	W	I	I	E	A	L	G	---DEQFYWIIEALG
P07814	700_1	-	-	-	-	-	K	P	Y	I	W	E	Y	S	R	-	-----KPYIWEYSR-
P07814	700_2	-	K	P	Y	I	W	E	Y	S	R	-	-	-	-	-	-KPYIWEYSR-----
P07814	701_1	-	-	-	-	-	-	-	Y	V	A	L	L	K	-	-	-------YVALLK--
P07814	702_1	V	G	L	K	P	V	W	Y	S	P	K	-	-	-	-	VGLKPVWYSPK----
P07814	703_1	I	P	V	I	C	V	T	Y	E	H	L	I	T	K	P	IPVICVTYEHLITKP
P07814	704_1	F	F	I	C	D	Q	P	Y	E	P	V	S	P	Y	S	FFICDQPYEPVSPYS
P07814	704_2	P	Y	E	P	V	S	P	Y	S	C	K	-	-	-	-	PYEPVSPYSCK----
P07814	705_1	E	A	P	C	V	L	I	Y	I	P	D	G	H	T	K	EAPCVLIYIPDGHTK
P07814	706_1	S	E	D	S	L	V	L	Y	N	R	-	-	-	-	-	SEDSLVLYNR-----
P07814	707_1	-	-	-	T	G	Q	E	Y	K	P	G	N	P	P	A	---TGQEYKPGNPPA
P07814	708_1	-	-	-	-	-	S	L	Y	D	E	V	A	A	Q	G	-----SLYDEVAAQG
P07814	709_1	-	-	-	-	-	-	E	Y	I	P	G	Q	P	P	L	------EYIPGQPPL
P07814	710_1	-	S	L	I	G	V	E	Y	K	P	V	S	A	T	G	-SLIGVEYKPVSATG
P07814	711_1	E	E	N	L	A	D	W	Y	S	Q	V	I	T	K	-	EENLADWYSQVITK-
P07814	712_1	-	-	S	E	M	I	E	Y	H	D	I	S	G	C	Y	--SEMIEYHDISGCY
P07814	712_2	Y	H	D	I	S	G	C	Y	I	L	R	P	W	A	Y	YHDISGCYILRPWAY
P07814	712_3	Y	I	L	R	P	W	A	Y	A	I	W	E	A	I	K	YILRPWAYAIWEAIK
P07814	713_1	-	L	G	V	E	N	C	Y	F	P	M	F	V	S	Q	-LGVENCYFPMFVSQ
P07814	714_1	P	T	S	E	T	V	M	Y	P	A	Y	A	K	-	-	PTSETVMYPAYAK--
P07814	714_2	E	T	V	M	Y	P	A	Y	A	K	-	-	-	-	-	ETVMYPAYAK-----
P07814	715_1	-	-	F	A	G	G	D	Y	T	T	T	I	E	A	F	--FAGGDYTTTIEAF
P07814	716_1	-	-	-	-	Q	F	A	Y	Q	N	S	W	G	L	T	----QFAYQNSWGLT
P07814	717_1	-	-	-	-	-	D	N	Y	S	P	G	W	K	-	-	-----DNYSPGWK--
P07814	718_1	-	-	-	-	-	-	-	Y	Y	T	L	F	G	R	-	-------YYTLFGR-
P07814	718_2	-	-	-	-	-	-	Y	Y	T	L	F	G	R	-	-	------YYTLFGR--
P07814	719_1	D	V	N	S	I	L	R	Y	L	A	R	-	-	-	-	DVNSILRYLAR----
P07814	720_1	-	-	-	-	-	-	-	Y	L	A	R	V	A	T	T	-------YLARVATT
P07814	720_2	V	A	T	T	A	G	L	Y	G	S	N	L	M	E	H	VATTAGLYGSNLMEH
P07814	721_1	-	-	-	-	-	-	T	Y	L	V	G	N	S	L	S	------TYLVGNSLS
P07814	722_1	F	P	P	E	A	S	G	Y	L	H	I	G	H	A	K	FPPEASGYLHIGHAK
P07814	723_1	F	P	P	E	A	S	G	Y	L	H	I	G	H	A	K	FPPEASGYLHIGHAK
P07814	723_2	A	A	L	L	N	Q	H	Y	Q	V	N	F	K	-	-	AALLNQHYQVNFK--
P07814	724_1	A	A	L	L	N	Q	H	Y	Q	V	N	F	K	G	K	AALLNQHYQVNFKGK
P07814	725_1	I	K	P	D	Q	F	T	Y	T	S	D	H	F	E	T	IKPDQFTYTSDHFET
P07814	726_1	I	K	P	D	Q	F	T	Y	T	S	D	H	F	E	T	IKPDQFTYTSDHFET
P07814	726_2	H	F	E	T	I	M	K	Y	A	E	K	-	-	-	-	HFETIMKYAEK----
P07814	727_1	-	-	-	-	-	-	-	Y	A	E	K	L	I	Q	E	-------YAEKLIQE
P07814	728_1	L	I	Q	E	G	K	A	Y	V	D	D	T	P	A	E	LIQEGKAYVDDTPAE
P07814	729_1	-	-	-	-	-	-	A	Y	V	D	D	T	P	A	E	------AYVDDTPAE
P07814	730_1	C	M	R	D	P	T	L	Y	R	-	-	-	-	-	-	CMRDPTLYR------
P07814	731_1	-	-	-	D	P	T	L	Y	R	C	K	-	-	-	-	---DPTLYRCK----
P07814	732_1	-	-	-	T	G	N	K	Y	N	V	Y	P	T	Y	D	---TGNKYNVYPTYD
P07814	732_2	T	G	N	K	Y	N	V	Y	P	T	Y	D	F	A	C	TGNKYNVYPTYDFAC
P07814	732_3	K	Y	N	V	Y	P	T	Y	D	F	A	C	P	I	V	KYNVYPTYDFACPIV
P07814	733_1	-	-	-	-	-	-	-	Y	N	V	Y	P	T	Y	D	-------YNVYPTYD
P07814	733_2	-	-	-	-	Y	N	V	Y	P	T	Y	D	F	A	C	----YNVYPTYDFAC
P07814	733_3	-	Y	N	V	Y	P	T	Y	D	F	A	C	P	I	V	-YNVYPTYDFACPIV
P07814	733_4	H	A	L	R	T	T	E	Y	H	D	R	-	-	-	-	HALRTTEYHDR----
P07814	734_1	-	-	-	-	T	T	E	Y	H	D	R	D	E	Q	F	----TTEYHDRDEQF
P07814	734_2	H	D	R	D	E	Q	F	Y	W	I	I	E	A	L	G	HDRDEQFYWIIEALG
P07814	735_1	-	-	-	D	E	Q	F	Y	W	I	I	E	A	L	G	---DEQFYWIIEALG
P07814	735_2	A	L	G	I	R	K	P	Y	I	W	E	Y	S	R	-	ALGIRKPYIWEYSR-
P07814	735_3	R	K	P	Y	I	W	E	Y	S	R	-	-	-	-	-	RKPYIWEYSR-----
P07814	736_1	-	-	-	-	-	K	P	Y	I	W	E	Y	S	R	L	-----KPYIWEYSRL
P07814	736_2	-	K	P	Y	I	W	E	Y	S	R	L	N	L	N	N	-KPYIWEYSRLNLNN
P07814	737_1	I	D	P	V	A	P	R	Y	V	A	L	L	K	-	-	IDPVAPRYVALLK--
P07814	738_1	-	-	-	-	-	-	-	Y	V	A	L	L	K	K	-	-------YVALLKK-
P07814	739_1	V	G	L	K	P	V	W	Y	S	P	K	-	-	-	-	VGLKPVWYSPK----
P07814	740_1	L	N	L	E	N	K	D	Y	K	-	-	-	-	-	-	LNLENKDYK------
P07814	741_1	I	P	V	I	C	V	T	Y	E	H	L	I	T	K	P	IPVICVTYEHLITKP
P07814	742_1	I	P	V	I	C	V	T	Y	E	H	L	I	T	K	P	IPVICVTYEHLITKP
P07814	743_1	-	D	E	D	F	K	Q	Y	V	N	K	-	-	-	-	-DEDFKQYVNK----
P07814	744_1	-	-	-	-	-	-	Q	Y	V	N	K	N	S	K	-	------QYVNKNSK-
P07814	745_1	F	F	I	C	D	Q	P	Y	E	P	V	S	P	Y	S	FFICDQPYEPVSPYS
P07814	745_2	P	Y	E	P	V	S	P	Y	S	C	K	-	-	-	-	PYEPVSPYSCK----
P07814	746_1	F	F	I	C	D	Q	P	Y	E	P	V	S	P	Y	S	FFICDQPYEPVSPYS
P07814	746_2	P	Y	E	P	V	S	P	Y	S	C	K	E	A	P	C	PYEPVSPYSCKEAPC
P07814	746_3	E	A	P	C	V	L	I	Y	I	P	D	G	H	T	K	EAPCVLIYIPDGHTK
P07814	747_1	E	A	P	C	V	L	I	Y	I	P	D	G	H	T	K	EAPCVLIYIPDGHTK
P07814	748_1	S	E	D	S	L	V	L	Y	N	R	-	-	-	-	-	SEDSLVLYNR-----
P07814	749_1	S	E	D	S	L	V	L	Y	N	R	V	A	V	Q	G	SEDSLVLYNRVAVQG
P07814	750_1	L	L	S	L	K	A	E	Y	K	-	-	-	-	-	-	LLSLKAEYK------
P07814	751_1	-	-	-	-	-	A	E	Y	K	E	K	-	-	-	-	-----AEYKEK----
P07814	752_1	-	E	K	T	G	Q	E	Y	K	P	G	N	P	P	A	-EKTGQEYKPGNPPA
P07814	753_1	-	-	-	-	-	S	L	Y	D	E	V	A	A	Q	G	-----SLYDEVAAQG
P07814	754_1	L	L	S	L	K	A	Q	Y	K	-	-	-	-	-	-	LLSLKAQYK------
P07814	755_1	-	-	-	-	-	A	Q	Y	K	E	K	-	-	-	-	-----AQYKEK----
P07814	756_1	-	-	-	T	G	K	E	Y	I	P	G	Q	P	P	L	---TGKEYIPGQPPL
P07814	757_1	-	-	-	-	-	-	E	Y	I	P	G	Q	P	P	L	------EYIPGQPPL
P07814	758_1	L	L	Q	L	K	A	Q	Y	K	-	-	-	-	-	-	LLQLKAQYK------
P07814	759_1	-	-	-	-	-	A	Q	Y	K	S	L	I	G	V	E	-----AQYKSLIGVE
P07814	759_2	K	S	L	I	G	V	E	Y	K	P	V	S	A	T	G	KSLIGVEYKPVSATG
P07814	760_1	-	S	L	I	G	V	E	Y	K	P	V	S	A	T	G	-SLIGVEYKPVSATG
P07814	761_1	E	E	N	L	A	D	W	Y	S	Q	V	I	T	K	-	EENLADWYSQVITK-
P07814	762_1	-	-	S	E	M	I	E	Y	H	D	I	S	G	C	Y	--SEMIEYHDISGCY
P07814	762_2	Y	H	D	I	S	G	C	Y	I	L	R	P	W	A	Y	YHDISGCYILRPWAY
P07814	762_3	Y	I	L	R	P	W	A	Y	A	I	W	E	A	I	K	YILRPWAYAIWEAIK
P07814	763_1	K	L	G	V	E	N	C	Y	F	P	M	F	V	S	Q	KLGVENCYFPMFVSQ
P07814	764_1	-	L	G	V	E	N	C	Y	F	P	M	F	V	S	Q	-LGVENCYFPMFVSQ
P07814	765_1	P	T	S	E	T	V	M	Y	P	A	Y	A	K	-	-	PTSETVMYPAYAK--
P07814	765_2	E	T	V	M	Y	P	A	Y	A	K	-	-	-	-	-	ETVMYPAYAK-----
P07814	766_1	P	T	S	E	T	V	M	Y	P	A	Y	A	K	W	V	PTSETVMYPAYAKWV
P07814	766_2	E	T	V	M	Y	P	A	Y	A	K	W	V	Q	S	H	ETVMYPAYAKWVQSH
P07814	767_1	E	K	F	A	G	G	D	Y	T	T	T	I	E	A	F	EKFAGGDYTTTIEAF
P07814	768_1	-	-	F	A	G	G	D	Y	T	T	T	I	E	A	F	--FAGGDYTTTIEAF
P07814	769_1	P	G	E	K	Q	F	A	Y	Q	N	S	W	G	L	T	PGEKQFAYQNSWGLT
P07814	770_1	-	-	-	-	Q	F	A	Y	Q	N	S	W	G	L	T	----QFAYQNSWGLT
P07814	771_1	L	I	A	K	C	N	D	Y	R	-	-	-	-	-	-	LIAKCNDYR------
P07814	772_1	-	-	-	-	C	N	D	Y	R	R	-	-	-	-	-	----CNDYRR-----
P07814	773_1	-	A	D	L	R	D	N	Y	S	P	G	W	K	-	-	-ADLRDNYSPGWK--
P07814	774_1	-	-	-	-	-	D	N	Y	S	P	G	W	K	F	N	-----DNYSPGWKFN
P07814	775_1	-	-	-	N	P	A	K	Y	Y	T	L	F	G	R	-	---NPAKYYTLFGR-
P07814	775_2	-	-	N	P	A	K	Y	Y	T	L	F	G	R	-	-	--NPAKYYTLFGR--
P07814	776_1	-	-	-	-	-	-	-	Y	Y	T	L	F	G	R	S	-------YYTLFGRS
P07814	776_2	-	-	-	-	-	-	Y	Y	T	L	F	G	R	S	Y	------YYTLFGRSY
P07814	776_3	Y	T	L	F	G	R	S	Y	-	-	-	-	-	-	-	YTLFGRSY-------
P07900	777_1	-	-	-	-	-	-	-	Y	E	S	L	T	D	P	S	-------YESLTDPS
P07900	778_1	G	Q	F	G	V	G	F	Y	S	A	Y	L	V	A	E	GQFGVGFYSAYLVAE
P07900	778_2	G	V	G	F	Y	S	A	Y	L	V	A	E	K	-	-	GVGFYSAYLVAEK--
P07900	779_1	-	H	N	D	D	E	Q	Y	A	W	E	S	S	A	G	-HNDDEQYAWESSAG
P07900	780_1	-	-	E	D	Q	T	E	Y	L	E	E	R	-	-	-	--EDQTEYLEER---
P07900	781_1	-	H	S	Q	F	I	G	Y	P	I	T	L	F	V	E	-HSQFIGYPITLFVE
P07900	782_1	-	-	-	-	-	-	-	Y	I	D	Q	E	E	L	N	-------YIDQEELN
P07900	783_1	D	D	I	T	N	E	E	Y	G	E	F	Y	K	-	-	DDITNEEYGEFYK--
P07900	783_2	N	E	E	Y	G	E	F	Y	K	-	-	-	-	-	-	NEEYGEFYK------
P07900	784_1	C	E	E	L	I	P	E	Y	L	N	F	I	R	-	-	CEELIPEYLNFIR--
P07900	785_1	-	-	-	-	-	-	F	Y	E	Q	F	S	K	-	-	------FYEQFSK--
P07900	786_1	-	-	-	-	-	-	-	Y	Y	T	S	A	S	G	D	-------YYTSASGD
P07900	786_2	-	-	-	-	-	-	Y	Y	T	S	A	S	G	D	E	------YYTSASGDE
P07900	787_1	-	-	-	-	-	H	I	Y	Y	I	T	G	E	T	K	-----HIYYITGETK
P07900	787_2	-	-	-	-	H	I	Y	Y	I	T	G	E	T	K	-	----HIYYITGETK-
P07900	788_1	-	H	G	L	E	V	I	Y	M	I	E	P	I	D	E	-HGLEVIYMIEPIDE
P07900	788_2	M	I	E	P	I	D	E	Y	C	V	Q	Q	L	K	-	MIEPIDEYCVQQLK-
P07900	789_1	C	C	I	V	T	S	T	Y	G	W	T	A	N	M	E	CCIVTSTYGWTANME
P07900	790_1	-	D	N	S	T	M	G	Y	M	A	A	K	-	-	-	-DNSTMGYMAAK---
P07900	791_1	-	D	L	V	I	L	L	Y	E	T	A	L	L	S	S	-DLVILLYETALLSS
P07900	792_1	-	-	-	-	-	I	R	Y	E	S	L	T	D	P	S	-----IRYESLTDPS
P07900	793_1	-	-	-	-	-	-	-	Y	E	S	L	T	D	P	S	-------YESLTDPS
P07900	794_1	G	Q	F	G	V	G	F	Y	S	A	Y	L	V	A	E	GQFGVGFYSAYLVAE
P07900	794_2	G	V	G	F	Y	S	A	Y	L	V	A	E	K	-	-	GVGFYSAYLVAEK--
P07900	795_1	G	Q	F	G	V	G	F	Y	S	A	Y	L	V	A	E	GQFGVGFYSAYLVAE
P07900	795_2	G	V	G	F	Y	S	A	Y	L	V	A	E	K	V	T	GVGFYSAYLVAEKVT
P07900	796_1	K	H	N	D	D	E	Q	Y	A	W	E	S	S	A	G	KHNDDEQYAWESSAG
P07900	797_1	-	H	N	D	D	E	Q	Y	A	W	E	S	S	A	G	-HNDDEQYAWESSAG
P07900	798_1	L	K	E	D	Q	T	E	Y	L	E	E	R	-	-	-	LKEDQTEYLEER---
P07900	799_1	-	-	E	D	Q	T	E	Y	L	E	E	R	R	-	-	--EDQTEYLEERR--
P07900	800_1	K	H	S	Q	F	I	G	Y	P	I	T	L	F	V	E	KHSQFIGYPITLFVE
P07900	801_1	-	H	S	Q	F	I	G	Y	P	I	T	L	F	V	E	-HSQFIGYPITLFVE
P07900	802_1	-	-	-	-	-	E	K	Y	I	D	Q	E	E	L	N	-----EKYIDQEELN
P07900	803_1	-	-	-	-	-	-	-	Y	I	D	Q	E	E	L	N	-------YIDQEELN
P07900	804_1	D	D	I	T	N	E	E	Y	G	E	F	Y	K	-	-	DDITNEEYGEFYK--
P07900	804_2	N	E	E	Y	G	E	F	Y	K	-	-	-	-	-	-	NEEYGEFYK------
P07900	805_1	D	D	I	T	N	E	E	Y	G	E	F	Y	K	S	L	DDITNEEYGEFYKSL
P07900	805_2	N	E	E	Y	G	E	F	Y	K	S	L	T	N	D	W	NEEYGEFYKSLTNDW
P07900	806_1	-	-	N	N	I	K	L	Y	V	R	-	-	-	-	-	--NNIKLYVR-----
P07900	807_1	C	E	E	L	I	P	E	Y	L	N	F	I	R	-	-	CEELIPEYLNFIR--
P07900	808_1	C	E	E	L	I	P	E	Y	L	N	F	I	R	G	V	CEELIPEYLNFIRGV
P07900	809_1	L	A	E	D	K	E	N	Y	K	-	-	-	-	-	-	LAEDKENYK------
P07900	810_1	-	-	-	-	-	K	F	Y	E	Q	F	S	K	-	-	-----KFYEQFSK--
P07900	811_1	-	-	-	-	-	-	F	Y	E	Q	F	S	K	N	I	------FYEQFSKNI
P07900	812_1	-	L	S	E	L	L	R	Y	Y	T	S	A	S	G	D	-LSELLRYYTSASGD
P07900	812_2	L	S	E	L	L	R	Y	Y	T	S	A	S	G	D	E	LSELLRYYTSASGDE
P07900	813_1	-	-	-	-	-	-	-	Y	Y	T	S	A	S	G	D	-------YYTSASGD
P07900	813_2	-	-	-	-	-	-	Y	Y	T	S	A	S	G	D	E	------YYTSASGDE
P07900	813_3	E	M	V	S	L	K	D	Y	C	T	R	-	-	-	-	EMVSLKDYCTR----
P07900	814_1	-	-	-	-	-	-	D	Y	C	T	R	M	K	-	-	------DYCTRMK--
P07900	815_1	-	E	N	Q	K	H	I	Y	Y	I	T	G	E	T	K	-ENQKHIYYITGETK
P07900	815_2	E	N	Q	K	H	I	Y	Y	I	T	G	E	T	K	-	ENQKHIYYITGETK-
P07900	816_1	-	-	-	-	-	H	I	Y	Y	I	T	G	E	T	K	-----HIYYITGETK
P07900	816_2	-	-	-	-	H	I	Y	Y	I	T	G	E	T	K	D	----HIYYITGETKD
P07900	817_1	K	H	G	L	E	V	I	Y	M	I	E	P	I	D	E	KHGLEVIYMIEPIDE
P07900	817_2	M	I	E	P	I	D	E	Y	C	V	Q	Q	L	K	-	MIEPIDEYCVQQLK-
P07900	818_1	-	H	G	L	E	V	I	Y	M	I	E	P	I	D	E	-HGLEVIYMIEPIDE
P07900	818_2	M	I	E	P	I	D	E	Y	C	V	Q	Q	L	K	E	MIEPIDEYCVQQLKE
P07900	819_1	C	C	I	V	T	S	T	Y	G	W	T	A	N	M	E	CCIVTSTYGWTANME
P07900	820_1	C	C	I	V	T	S	T	Y	G	W	T	A	N	M	E	CCIVTSTYGWTANME
P07900	821_1	R	D	N	S	T	M	G	Y	M	A	A	K	-	-	-	RDNSTMGYMAAK---
P07900	822_1	-	D	N	S	T	M	G	Y	M	A	A	K	K	-	-	-DNSTMGYMAAKK--
P07900	823_1	K	D	L	V	I	L	L	Y	E	T	A	L	L	S	S	KDLVILLYETALLSS
P07900	824_1	-	D	L	V	I	L	L	Y	E	T	A	L	L	S	S	-DLVILLYETALLSS
P07900	824_2	Q	T	H	A	N	R	I	Y	R	-	-	-	-	-	-	QTHANRIYR------
P07900	825_1	-	-	-	-	-	-	I	Y	R	M	I	K	-	-	-	------IYRMIK---
P07951	826_1	-	-	-	-	-	-	-	Y	S	E	S	V	K	-	-	-------YSESVK--
P07951	827_1	-	-	-	-	-	-	-	Y	E	E	V	A	R	-	-	-------YEEVAR--
P07951	828_1	-	-	-	-	-	-	-	Y	E	E	E	I	K	-	-	-------YEEEIK--
P07951	829_1	D	D	L	E	D	E	V	Y	A	Q	K	-	-	-	-	DDLEDEVYAQK----
P07951	830_1	T	E	D	E	V	E	K	Y	S	E	S	V	K	-	-	TEDEVEKYSESVK--
P07951	831_1	-	-	-	-	-	-	-	Y	S	E	S	V	K	E	A	-------YSESVKEA
P07951	832_1	-	-	-	-	-	-	K	Y	E	E	V	A	R	-	-	------KYEEVAR--
P07951	833_1	-	-	-	-	-	-	-	Y	E	E	V	A	R	K	-	-------YEEVARK-
P07951	834_1	L	E	A	Q	A	D	K	Y	S	T	K	-	-	-	-	LEAQADKYSTK----
P07951	835_1	-	-	-	-	-	-	-	Y	S	T	K	E	D	K	-	-------YSTKEDK-
P07951	836_1	-	-	-	-	E	D	K	Y	E	E	E	I	K	-	-	----EDKYEEEIK--
P07951	837_1	-	-	-	-	-	-	-	Y	E	E	E	I	K	L	L	-------YEEEIKLL
P07951	838_1	D	D	L	E	D	E	V	Y	A	Q	K	-	-	-	-	DDLEDEVYAQK----
P07951	839_1	D	D	L	E	D	E	V	Y	A	Q	K	M	K	-	-	DDLEDEVYAQKMK--
P07951	840_1	-	-	-	-	-	-	-	Y	K	A	I	S	E	E	L	-------YKAISEEL
P08238	841_1	S	L	I	I	N	T	F	Y	S	N	K	-	-	-	-	SLIINTFYSNK----
P08238	842_1	-	-	-	-	-	-	-	Y	E	S	L	T	D	P	S	-------YESLTDPS
P08238	843_1	G	Q	F	G	V	G	F	Y	S	A	Y	L	V	A	E	GQFGVGFYSAYLVAE
P08238	843_2	G	V	G	F	Y	S	A	Y	L	V	A	E	K	-	-	GVGFYSAYLVAEK--
P08238	844_1	-	H	N	D	D	E	Q	Y	A	W	E	S	S	A	G	-HNDDEQYAWESSAG
P08238	845_1	-	-	E	D	Q	T	E	Y	L	E	E	R	-	-	-	--EDQTEYLEER---
P08238	846_1	-	H	S	Q	F	I	G	Y	P	I	T	L	Y	L	E	-HSQFIGYPITLYLE
P08238	846_2	I	G	Y	P	I	T	L	Y	L	E	K	-	-	-	-	IGYPITLYLEK----
P08238	847_1	-	-	-	-	-	-	-	Y	I	D	Q	E	E	L	N	-------YIDQEELN
P08238	848_1	D	D	I	T	Q	E	E	Y	G	E	F	Y	K	-	-	DDITQEEYGEFYK--
P08238	848_2	Q	E	E	Y	G	E	F	Y	K	-	-	-	-	-	-	QEEYGEFYK------
P08238	849_1	C	D	E	L	I	P	E	Y	L	N	F	I	R	-	-	CDELIPEYLNFIR--
P08238	850_1	-	-	-	-	-	-	F	Y	E	A	F	S	K	-	-	------FYEAFSK--
P08238	851_1	-	-	-	-	-	-	-	Y	H	T	S	Q	S	G	D	-------YHTSQSGD
P08238	851_2	E	M	T	S	L	S	E	Y	V	S	R	-	-	-	-	EMTSLSEYVSR----
P08238	852_1	-	-	-	-	-	S	I	Y	Y	I	T	G	E	S	K	-----SIYYITGESK
P08238	852_2	-	-	-	-	S	I	Y	Y	I	T	G	E	S	K	-	----SIYYITGESK-
P08238	853_1	-	-	G	F	E	V	V	Y	M	T	E	P	I	D	E	--GFEVVYMTEPIDE
P08238	853_2	M	T	E	P	I	D	E	Y	C	V	Q	Q	L	K	-	MTEPIDEYCVQQLK-
P08238	854_1	C	C	I	V	T	S	T	Y	G	W	T	A	N	M	E	CCIVTSTYGWTANME
P08238	855_1	-	D	N	S	T	M	G	Y	M	M	A	K	-	-	-	-DNSTMGYMMAK---
P08238	856_1	-	-	-	-	-	I	R	Y	E	S	L	T	D	P	S	-----IRYESLTDPS
P08238	857_1	-	-	-	-	-	-	-	Y	E	S	L	T	D	P	S	-------YESLTDPS
P08238	858_1	G	Q	F	G	V	G	F	Y	S	A	Y	L	V	A	E	GQFGVGFYSAYLVAE
P08238	858_2	G	V	G	F	Y	S	A	Y	L	V	A	E	K	-	-	GVGFYSAYLVAEK--
P08238	859_1	G	Q	F	G	V	G	F	Y	S	A	Y	L	V	A	E	GQFGVGFYSAYLVAE
P08238	859_2	G	V	G	F	Y	S	A	Y	L	V	A	E	K	V	V	GVGFYSAYLVAEKVV
P08238	860_1	K	H	N	D	D	E	Q	Y	A	W	E	S	S	A	G	KHNDDEQYAWESSAG
P08238	861_1	-	H	N	D	D	E	Q	Y	A	W	E	S	S	A	G	-HNDDEQYAWESSAG
P08238	862_1	L	K	E	D	Q	T	E	Y	L	E	E	R	-	-	-	LKEDQTEYLEER---
P08238	863_1	-	-	E	D	Q	T	E	Y	L	E	E	R	R	-	-	--EDQTEYLEERR--
P08238	864_1	K	H	S	Q	F	I	G	Y	P	I	T	L	Y	L	E	KHSQFIGYPITLYLE
P08238	864_2	I	G	Y	P	I	T	L	Y	L	E	K	-	-	-	-	IGYPITLYLEK----
P08238	865_1	-	H	S	Q	F	I	G	Y	P	I	T	L	Y	L	E	-HSQFIGYPITLYLE
P08238	865_2	I	G	Y	P	I	T	L	Y	L	E	K	E	R	-	-	IGYPITLYLEKER--
P08238	866_1	-	-	-	-	-	E	K	Y	I	D	Q	E	E	L	N	-----EKYIDQEELN
P08238	867_1	-	-	-	-	-	-	-	Y	I	D	Q	E	E	L	N	-------YIDQEELN
P08238	868_1	D	D	I	T	Q	E	E	Y	G	E	F	Y	K	-	-	DDITQEEYGEFYK--
P08238	868_2	Q	E	E	Y	G	E	F	Y	K	-	-	-	-	-	-	QEEYGEFYK------
P08238	869_1	D	D	I	T	Q	E	E	Y	G	E	F	Y	K	S	L	DDITQEEYGEFYKSL
P08238	869_2	Q	E	E	Y	G	E	F	Y	K	S	L	T	N	D	W	QEEYGEFYKSLTNDW
P08238	870_1	-	-	N	N	I	K	L	Y	V	R	-	-	-	-	-	--NNIKLYVR-----
P08238	871_1	C	D	E	L	I	P	E	Y	L	N	F	I	R	-	-	CDELIPEYLNFIR--
P08238	872_1	C	D	E	L	I	P	E	Y	L	N	F	I	R	G	V	CDELIPEYLNFIRGV
P08238	873_1	L	A	E	D	K	E	N	Y	K	-	-	-	-	-	-	LAEDKENYK------
P08238	874_1	-	-	-	-	-	K	F	Y	E	A	F	S	K	-	-	-----KFYEAFSK--
P08238	875_1	-	-	-	-	-	-	F	Y	E	A	F	S	K	N	L	------FYEAFSKNL
P08238	876_1	-	L	S	E	L	L	R	Y	H	T	S	Q	S	G	D	-LSELLRYHTSQSGD
P08238	876_2	E	M	T	S	L	S	E	Y	V	S	R	-	-	-	-	EMTSLSEYVSR----
P08238	877_1	-	-	-	-	-	-	-	Y	H	T	S	Q	S	G	D	-------YHTSQSGD
P08238	877_2	E	M	T	S	L	S	E	Y	V	S	R	M	K	-	-	EMTSLSEYVSRMK--
P08238	878_1	-	E	T	Q	K	S	I	Y	Y	I	T	G	E	S	K	-ETQKSIYYITGESK
P08238	878_2	E	T	Q	K	S	I	Y	Y	I	T	G	E	S	K	-	ETQKSIYYITGESK-
P08238	879_1	-	-	-	-	-	S	I	Y	Y	I	T	G	E	S	K	-----SIYYITGESK
P08238	879_2	-	-	-	-	S	I	Y	Y	I	T	G	E	S	K	E	----SIYYITGESKE
P08238	880_1	-	R	G	F	E	V	V	Y	M	T	E	P	I	D	E	-RGFEVVYMTEPIDE
P08238	880_2	M	T	E	P	I	D	E	Y	C	V	Q	Q	L	K	-	MTEPIDEYCVQQLK-
P08238	881_1	-	-	G	F	E	V	V	Y	M	T	E	P	I	D	E	--GFEVVYMTEPIDE
P08238	881_2	M	T	E	P	I	D	E	Y	C	V	Q	Q	L	K	E	MTEPIDEYCVQQLKE
P08238	882_1	C	C	I	V	T	S	T	Y	G	W	T	A	N	M	E	CCIVTSTYGWTANME
P08238	883_1	C	C	I	V	T	S	T	Y	G	W	T	A	N	M	E	CCIVTSTYGWTANME
P08238	884_1	R	D	N	S	T	M	G	Y	M	M	A	K	-	-	-	RDNSTMGYMMAK---
P08238	885_1	-	D	N	S	T	M	G	Y	M	M	A	K	K	-	-	-DNSTMGYMMAKK--
P08238	886_1	Q	T	H	S	N	R	I	Y	R	-	-	-	-	-	-	QTHSNRIYR------
P08238	887_1	-	-	-	-	-	-	I	Y	R	M	I	K	-	-	-	------IYRMIK---
P08243	888_1	-	F	E	N	V	N	G	Y	T	N	C	C	F	G	F	-FENVNGYTNCCFGF
P08243	889_1	-	-	-	-	-	-	-	Y	P	Y	L	W	L	C	Y	-------YPYLWLCY
P08243	889_2	-	-	-	-	-	Y	P	Y	L	W	L	C	Y	N	G	-----YPYLWLCYNG
P08243	889_3	Y	P	Y	L	W	L	C	Y	N	G	E	I	Y	N	H	YPYLWLCYNGEIYNH
P08243	889_4	L	C	Y	N	G	E	I	Y	N	H	K	-	-	-	-	LCYNGEIYNHK----
P08243	890_1	Q	Q	H	F	E	F	E	Y	Q	T	K	-	-	-	-	QQHFEFEYQTK----
P08243	891_1	G	E	I	I	L	H	L	Y	D	K	-	-	-	-	-	GEIILHLYDK-----
P08243	892_1	-	-	-	-	-	D	T	Y	G	V	R	P	L	F	K	-----DTYGVRPLFK
P08243	893_1	E	P	F	L	P	G	H	Y	E	V	L	D	L	K	P	EPFLPGHYEVLDLKP
P08243	894_1	D	V	P	L	H	A	L	Y	D	N	V	E	K	-	-	DVPLHALYDNVEK--
P08243	895_1	-	-	E	A	Q	V	Q	Y	P	L	Q	T	F	A	I	--EAQVQYPLQTFAI
P08243	896_1	D	H	I	G	S	E	H	Y	E	V	L	F	N	S	E	DHIGSEHYEVLFNSE
P08243	896_2	V	I	F	S	L	E	T	Y	D	I	T	T	V	R	-	VIFSLETYDITTVR-
P08243	897_1	-	-	A	S	V	G	M	Y	L	I	S	K	-	-	-	--ASVGMYLISK---
P08243	898_1	S	D	E	L	T	Q	G	Y	I	Y	F	H	K	-	-	SDELTQGYIYFHK--
P08243	898_2	E	L	T	Q	G	Y	I	Y	F	H	K	-	-	-	-	ELTQGYIYFHK----
P08243	899_1	-	-	-	-	-	E	L	Y	L	F	D	V	L	R	-	-----ELYLFDVLR-
P08243	900_1	-	-	-	-	F	S	S	Y	Y	L	S	L	P	P	E	----FSSYYLSLPPE
P08243	900_2	-	-	-	F	S	S	Y	Y	L	S	L	P	P	E	M	---FSSYYLSLPPEM
P08243	901_1	-	-	-	I	L	Q	E	Y	V	E	H	Q	V	D	D	---ILQEYVEHQVDD
P08243	902_1	-	-	-	-	-	E	G	Y	Y	Y	R	-	-	-	-	-----EGYYYR----
P08243	902_2	-	-	-	-	E	G	Y	Y	Y	R	-	-	-	-	-	----EGYYYR-----
P08243	902_3	-	-	-	E	G	Y	Y	Y	R	-	-	-	-	-	-	---EGYYYR------
P08243	903_1	-	A	D	W	L	S	H	Y	W	M	P	K	-	-	-	-ADWLSHYWMPK---
P08243	904_1	-	-	-	T	L	T	H	Y	K	-	-	-	-	-	-	---TLTHYK------
P08243	905_1	R	F	E	N	V	N	G	Y	T	N	C	C	F	G	F	RFENVNGYTNCCFGF
P08243	906_1	-	F	E	N	V	N	G	Y	T	N	C	C	F	G	F	-FENVNGYTNCCFGF
P08243	907_1	-	-	-	-	-	-	K	Y	P	Y	L	W	L	C	Y	------KYPYLWLCY
P08243	907_2	-	-	-	-	K	Y	P	Y	L	W	L	C	Y	N	G	----KYPYLWLCYNG
P08243	907_3	Y	P	Y	L	W	L	C	Y	N	G	E	I	Y	N	H	YPYLWLCYNGEIYNH
P08243	907_4	L	C	Y	N	G	E	I	Y	N	H	K	-	-	-	-	LCYNGEIYNHK----
P08243	908_1	-	-	-	-	-	-	-	Y	P	Y	L	W	L	C	Y	-------YPYLWLCY
P08243	908_2	-	-	-	-	-	Y	P	Y	L	W	L	C	Y	N	G	-----YPYLWLCYNG
P08243	908_3	Y	P	Y	L	W	L	C	Y	N	G	E	I	Y	N	H	YPYLWLCYNGEIYNH
P08243	908_4	L	C	Y	N	G	E	I	Y	N	H	K	K	-	-	-	LCYNGEIYNHKK---
P08243	909_1	Q	Q	H	F	E	F	E	Y	Q	T	K	-	-	-	-	QQHFEFEYQTK----
P08243	910_1	Q	Q	H	F	E	F	E	Y	Q	T	K	V	D	G	E	QQHFEFEYQTKVDGE
P08243	910_2	G	E	I	I	L	H	L	Y	D	K	-	-	-	-	-	GEIILHLYDK-----
P08243	911_1	G	E	I	I	L	H	L	Y	D	K	G	G	I	E	Q	GEIILHLYDKGGIEQ
P08243	912_1	V	F	L	G	R	D	T	Y	G	V	R	P	L	F	K	VFLGRDTYGVRPLFK
P08243	913_1	-	-	-	-	-	D	T	Y	G	V	R	P	L	F	K	-----DTYGVRPLFK
P08243	914_1	E	P	F	L	P	G	H	Y	E	V	L	D	L	K	P	EPFLPGHYEVLDLKP
P08243	915_1	E	P	F	L	P	G	H	Y	E	V	L	D	L	K	P	EPFLPGHYEVLDLKP
P08243	916_1	A	S	V	E	M	V	K	Y	H	H	C	R	-	-	-	ASVEMVKYHHCR---
P08243	917_1	-	-	-	-	-	-	-	Y	H	H	C	R	D	V	P	-------YHHCRDVP
P08243	917_2	D	V	P	L	H	A	L	Y	D	N	V	E	K	-	-	DVPLHALYDNVEK--
P08243	918_1	D	V	P	L	H	A	L	Y	D	N	V	E	K	L	F	DVPLHALYDNVEKLF
P08243	919_1	L	K	E	A	Q	V	Q	Y	P	L	Q	T	F	A	I	LKEAQVQYPLQTFAI
P08243	920_1	-	-	E	A	Q	V	Q	Y	P	L	Q	T	F	A	I	--EAQVQYPLQTFAI
P08243	921_1	D	H	I	G	S	E	H	Y	E	V	L	F	N	S	E	DHIGSEHYEVLFNSE
P08243	921_2	V	I	F	S	L	E	T	Y	D	I	T	T	V	R	-	VIFSLETYDITTVR-
P08243	922_1	-	-	A	S	V	G	M	Y	L	I	S	K	Y	I	R	--ASVGMYLISKYIR
P08243	922_2	G	M	Y	L	I	S	K	Y	I	R	-	-	-	-	-	GMYLISKYIR-----
P08243	923_1	S	D	E	L	T	Q	G	Y	I	Y	F	H	K	-	-	SDELTQGYIYFHK--
P08243	923_2	E	L	T	Q	G	Y	I	Y	F	H	K	-	-	-	-	ELTQGYIYFHK----
P08243	924_1	S	D	E	L	T	Q	G	Y	I	Y	F	H	K	A	P	SDELTQGYIYFHKAP
P08243	924_2	E	L	T	Q	G	Y	I	Y	F	H	K	A	P	S	P	ELTQGYIYFHKAPSP
P08243	925_1	-	-	L	L	R	E	L	Y	L	F	D	V	L	R	-	--LLRELYLFDVLR-
P08243	926_1	-	-	-	-	-	E	L	Y	L	F	D	V	L	R	A	-----ELYLFDVLRA
P08243	927_1	L	D	H	R	F	S	S	Y	Y	L	S	L	P	P	E	LDHRFSSYYLSLPPE
P08243	927_2	D	H	R	F	S	S	Y	Y	L	S	L	P	P	E	M	DHRFSSYYLSLPPEM
P08243	928_1	-	-	-	-	F	S	S	Y	Y	L	S	L	P	P	E	----FSSYYLSLPPE
P08243	928_2	-	-	-	F	S	S	Y	Y	L	S	L	P	P	E	M	---FSSYYLSLPPEM
P08243	929_1	W	F	K	I	L	Q	E	Y	V	E	H	Q	V	D	D	WFKILQEYVEHQVDD
P08243	930_1	-	-	-	I	L	Q	E	Y	V	E	H	Q	V	D	D	---ILQEYVEHQVDD
P08243	931_1	-	-	-	T	K	E	G	Y	Y	Y	R	-	-	-	-	---TKEGYYYR----
P08243	931_2	-	-	T	K	E	G	Y	Y	Y	R	-	-	-	-	-	--TKEGYYYR-----
P08243	931_3	-	T	K	E	G	Y	Y	Y	R	-	-	-	-	-	-	-TKEGYYYR------
P08243	932_1	-	-	-	-	-	E	G	Y	Y	Y	R	Q	V	F	E	-----EGYYYRQVFE
P08243	932_2	-	-	-	-	E	G	Y	Y	Y	R	Q	V	F	E	R	----EGYYYRQVFER
P08243	932_3	-	-	-	E	G	Y	Y	Y	R	Q	V	F	E	R	-	---EGYYYRQVFER-
P08243	933_1	-	Q	V	F	E	R	H	Y	P	G	R	-	-	-	-	-QVFERHYPGR----
P08243	934_1	-	-	-	-	-	-	H	Y	P	G	R	A	D	W	L	------HYPGRADWL
P08243	934_2	R	A	D	W	L	S	H	Y	W	M	P	K	-	-	-	RADWLSHYWMPK---
P08243	935_1	-	A	D	W	L	S	H	Y	W	M	P	K	W	I	N	-ADWLSHYWMPKWIN
P08243	936_1	S	A	R	T	L	T	H	Y	K	-	-	-	-	-	-	SARTLTHYK------
P08243	937_1	-	-	-	T	L	T	H	Y	K	S	A	V	K	-	-	---TLTHYKSAVK--
P08621	938_1	-	-	-	D	P	I	P	Y	L	P	P	L	E	K	-	---DPIPYLPPLEK-
P08621	939_1	-	-	H	H	N	Q	P	Y	C	G	I	A	P	Y	I	--HHNQPYCGIAPYI
P08621	939_2	P	Y	C	G	I	A	P	Y	I	R	-	-	-	-	-	PYCGIAPYIR-----
P08621	940_1	-	-	-	-	-	V	N	Y	D	T	T	E	S	K	-	-----VNYDTTESK-
P08621	941_1	-	-	-	E	F	E	V	Y	G	P	I	K	-	-	-	---EFEVYGPIK---
P08621	942_1	-	-	-	I	H	M	V	Y	S	K	-	-	-	-	-	---IHMVYSK-----
P08621	943_1	-	-	-	-	-	-	G	Y	A	F	I	E	Y	E	H	------GYAFIEYEH
P08621	943_2	-	G	Y	A	F	I	E	Y	E	H	E	R	-	-	-	-GYAFIEYEHER---
P08621	945_1	-	-	-	-	-	-	-	Y	D	E	R	P	G	P	S	-------YDERPGPS
P08621	946_1	-	-	-	-	-	D	M	Y	M	E	S	E	G	G	D	-----DMYMESEGGD
P08621	946_2	E	S	E	G	G	D	G	Y	L	A	P	E	N	G	Y	ESEGGDGYLAPENGY
P08621	946_3	Y	L	A	P	E	N	G	Y	L	M	E	A	A	P	E	YLAPENGYLMEAAPE
P08621	947_1	A	P	R	D	P	I	P	Y	L	P	P	L	E	K	-	APRDPIPYLPPLEK-
P08621	948_1	-	-	-	D	P	I	P	Y	L	P	P	L	E	K	L	---DPIPYLPPLEKL
P08621	949_1	E	K	H	H	N	Q	P	Y	C	G	I	A	P	Y	I	EKHHNQPYCGIAPYI
P08621	949_2	P	Y	C	G	I	A	P	Y	I	R	-	-	-	-	-	PYCGIAPYIR-----
P08621	950_1	-	-	H	H	N	Q	P	Y	C	G	I	A	P	Y	I	--HHNQPYCGIAPYI
P08621	950_2	P	Y	C	G	I	A	P	Y	I	R	E	F	E	D	P	PYCGIAPYIREFEDP
P08621	951_1	L	F	V	A	R	V	N	Y	D	T	T	E	S	K	-	LFVARVNYDTTESK-
P08621	952_1	-	-	-	-	-	V	N	Y	D	T	T	E	S	K	L	-----VNYDTTESKL
P08621	953_1	-	-	R	E	F	E	V	Y	G	P	I	K	-	-	-	--REFEVYGPIK---
P08621	954_1	-	-	-	E	F	E	V	Y	G	P	I	K	R	-	-	---EFEVYGPIKR--
P08621	955_1	-	-	R	I	H	M	V	Y	S	K	-	-	-	-	-	--RIHMVYSK-----
P08621	956_1	-	-	-	I	H	M	V	Y	S	K	R	-	-	-	-	---IHMVYSKR----
P08621	957_1	-	S	G	K	P	R	G	Y	A	F	I	E	Y	E	H	-SGKPRGYAFIEYEH
P08621	957_2	R	G	Y	A	F	I	E	Y	E	H	E	R	-	-	-	RGYAFIEYEHER---
P08621	958_1	-	-	-	-	-	-	G	Y	A	F	I	E	Y	E	H	------GYAFIEYEH
P08621	958_2	-	G	Y	A	F	I	E	Y	E	H	E	R	D	M	H	-GYAFIEYEHERDMH
P08621	958_3	E	R	D	M	H	S	A	Y	K	-	-	-	-	-	-	ERDMHSAYK------
P08621	959_1	-	-	D	M	H	S	A	Y	K	H	A	D	G	K	-	--DMHSAYKHADGK-
P08621	960_1	-	-	D	D	T	S	R	Y	D	E	R	P	G	P	S	--DDTSRYDERPGPS
P08621	961_1	-	-	-	-	-	-	-	Y	D	E	R	P	G	P	S	-------YDERPGPS
P08670	962_1	-	S	V	S	S	S	S	Y	R	-	-	-	-	-	-	-SVSSSSYR------
P08670	963_1	-	-	-	-	-	-	S	Y	V	T	T	S	T	R	-	------SYVTTSTR-
P08670	964_1	-	-	-	-	-	-	T	Y	S	L	G	S	A	L	R	------TYSLGSALR
P08670	965_1	-	-	-	-	-	S	L	Y	A	S	S	P	G	G	V	-----SLYASSPGGV
P08670	965_2	A	S	S	P	G	G	V	Y	A	T	R	-	-	-	-	ASSPGGVYATR----
P08670	967_1	-	-	-	L	G	D	L	Y	E	E	E	M	R	-	-	---LGDLYEEEMR--
P08670	968_1	-	-	-	-	-	Q	Q	Y	E	S	V	A	A	K	-	-----QQYESVAAK-
P08670	970_1	-	-	Q	E	S	T	E	Y	R	-	-	-	-	-	-	--QESTEYR------
P08670	971_1	F	A	V	E	A	A	N	Y	Q	D	T	I	G	R	-	FAVEAANYQDTIGR-
P08670	972_1	-	-	-	-	-	-	E	Y	Q	D	L	L	N	V	K	------EYQDLLNVK
P08670	973_1	L	D	I	E	I	A	T	Y	R	-	-	-	-	-	-	LDIEIATYR------
P08670	974_1	R	S	V	S	S	S	S	Y	R	-	-	-	-	-	-	RSVSSSSYR------
P08670	975_1	-	S	V	S	S	S	S	Y	R	R	-	-	-	-	-	-SVSSSSYRR-----
P08670	976_1	R	P	S	S	S	R	S	Y	V	T	T	S	T	R	-	RPSSSRSYVTTSTR-
P08670	977_1	-	-	-	-	-	-	S	Y	V	T	T	S	T	R	T	------SYVTTSTRT
P08670	977_2	V	T	T	S	T	R	T	Y	S	L	G	S	A	L	R	VTTSTRTYSLGSALR
P08670	978_1	-	-	-	-	-	-	T	Y	S	L	G	S	A	L	R	------TYSLGSALR
P08670	978_2	P	S	T	S	R	S	L	Y	A	S	S	P	G	G	V	PSTSRSLYASSPGGV
P08670	978_3	A	S	S	P	G	G	V	Y	A	T	R	-	-	-	-	ASSPGGVYATR----
P08670	979_1	-	-	-	-	-	S	L	Y	A	S	S	P	G	G	V	-----SLYASSPGGV
P08670	979_2	A	S	S	P	G	G	V	Y	A	T	R	S	S	A	V	ASSPGGVYATRSSAV
P08670	980_1	L	N	D	R	F	A	N	Y	I	D	K	-	-	-	-	LNDRFANYIDK----
P08670	981_1	-	-	-	-	F	A	N	Y	I	D	K	V	R	-	-	----FANYIDKVR--
P08670	982_1	-	S	R	L	G	D	L	Y	E	E	E	M	R	-	-	-SRLGDLYEEEMR--
P08670	983_1	-	-	-	L	G	D	L	Y	E	E	E	M	R	E	L	---LGDLYEEEMREL
P08670	984_1	-	-	D	V	R	Q	Q	Y	E	S	V	A	A	K	-	--DVRQQYESVAAK-
P08670	985_1	-	-	-	-	-	Q	Q	Y	E	S	V	A	A	K	N	-----QQYESVAAKN
P08670	986_1	L	Q	E	A	E	E	W	Y	K	S	K	-	-	-	-	LQEAEEWYKSK----
P08670	987_1	A	K	Q	E	S	T	E	Y	R	-	-	-	-	-	-	AKQESTEYR------
P08670	988_1	-	-	Q	E	S	T	E	Y	R	R	-	-	-	-	-	--QESTEYRR-----
P08670	989_1	F	A	V	E	A	A	N	Y	Q	D	T	I	G	R	-	FAVEAANYQDTIGR-
P08670	990_1	F	A	V	E	A	A	N	Y	Q	D	T	I	G	R	L	FAVEAANYQDTIGRL
P08670	991_1	-	-	-	H	L	R	E	Y	Q	D	L	L	N	V	K	---HLREYQDLLNVK
P08670	992_1	-	-	-	-	-	-	E	Y	Q	D	L	L	N	V	K	------EYQDLLNVK
P08670	992_2	L	D	I	E	I	A	T	Y	R	-	-	-	-	-	-	LDIEIATYR------
P08670	993_1	L	D	I	E	I	A	T	Y	R	K	-	-	-	-	-	LDIEIATYRK-----
P09211	1000_1	-	-	-	-	M	P	P	Y	T	V	V	Y	F	P	V	----MPPYTVVYFPV
P09211	1000_2	M	P	P	Y	T	V	V	Y	F	P	V	R	G	R	-	MPPYTVVYFPVRGR-
P09211	1001_1	S	L	K	A	S	C	L	Y	G	Q	L	P	K	-	-	SLKASCLYGQLPK--
P09211	1002_1	-	-	-	A	S	C	L	Y	G	Q	L	P	K	F	Q	---ASCLYGQLPKFQ
P09211	1002_2	Q	D	G	D	L	T	L	Y	Q	S	N	T	I	L	R	QDGDLTLYQSNTILR
P09211	1003_1	Q	D	G	D	L	T	L	Y	Q	S	N	T	I	L	R	QDGDLTLYQSNTILR
P09211	1004_1	L	G	R	T	L	G	L	Y	G	K	-	-	-	-	-	LGRTLGLYGK-----
P09211	1005_1	-	-	-	T	L	G	L	Y	G	K	D	Q	Q	E	A	---TLGLYGKDQQEA
P09211	1006_1	-	-	-	-	-	C	K	Y	I	S	L	I	Y	T	N	-----CKYISLIYTN
P09211	1006_2	C	K	Y	I	S	L	I	Y	T	N	Y	E	A	G	K	CKYISLIYTNYEAGK
P09211	1006_3	I	S	L	I	Y	T	N	Y	E	A	G	K	-	-	-	ISLIYTNYEAGK---
P09211	1007_1	-	-	-	-	-	-	-	Y	I	S	L	I	Y	T	N	-------YISLIYTN
P09211	1007_2	-	-	Y	I	S	L	I	Y	T	N	Y	E	A	G	K	--YISLIYTNYEAGK
P09211	1007_3	I	S	L	I	Y	T	N	Y	E	A	G	K	D	D	Y	ISLIYTNYEAGKDDY
P09211	1007_4	Y	E	A	G	K	D	D	Y	V	K	-	-	-	-	-	YEAGKDDYVK-----
P09211	1008_1	-	-	-	-	-	D	D	Y	V	K	A	L	P	G	Q	-----DDYVKALPGQ
P09211	1009_1	A	F	L	A	S	P	E	Y	V	N	L	P	I	N	G	AFLASPEYVNLPING
P09211	1010_1	A	F	L	A	S	P	E	Y	V	N	L	P	I	N	G	AFLASPEYVNLPING
P09211	994_1	-	-	-	-	M	P	P	Y	T	V	V	Y	F	P	V	----MPPYTVVYFPV
P09211	995_1	-	-	-	A	S	C	L	Y	G	Q	L	P	K	-	-	---ASCLYGQLPK--
P09211	996_1	Q	D	G	D	L	T	L	Y	Q	S	N	T	I	L	R	QDGDLTLYQSNTILR
P09211	998_1	-	-	-	-	-	-	-	Y	I	S	L	I	Y	T	N	-------YISLIYTN
P09211	998_2	-	-	Y	I	S	L	I	Y	T	N	Y	E	A	G	K	--YISLIYTNYEAGK
P09211	998_3	I	S	L	I	Y	T	N	Y	E	A	G	K	-	-	-	ISLIYTNYEAGK---
P09211	999_1	A	F	L	A	S	P	E	Y	V	N	L	P	I	N	G	AFLASPEYVNLPING
P09493	1011_1	-	-	-	-	-	-	-	Y	S	E	A	L	K	-	-	-------YSEALK--
P09493	1012_1	-	-	-	-	-	-	-	Y	E	E	V	A	R	-	-	-------YEEVAR--
P09493	1013_1	-	-	-	-	-	-	-	Y	E	E	E	I	K	-	-	-------YEEEIK--
P09493	1014_1	D	D	L	E	D	E	L	Y	A	Q	K	-	-	-	-	DDLEDELYAQK----
P09493	1015_1	T	E	D	E	L	D	K	Y	S	E	A	L	K	-	-	TEDELDKYSEALK--
P09493	1016_1	-	-	-	-	-	-	-	Y	S	E	A	L	K	D	A	-------YSEALKDA
P09493	1017_1	-	-	-	-	-	-	K	Y	E	E	V	A	R	-	-	------KYEEVAR--
P09493	1018_1	-	-	-	-	-	-	-	Y	E	E	V	A	R	K	-	-------YEEVARK-
P09493	1019_1	L	E	A	Q	A	E	K	Y	S	Q	K	-	-	-	-	LEAQAEKYSQK----
P09493	1020_1	-	-	-	-	-	-	-	Y	S	Q	K	E	D	R	-	-------YSQKEDR-
P09493	1021_1	-	-	-	-	E	D	R	Y	E	E	E	I	K	-	-	----EDRYEEEIK--
P09493	1022_1	-	-	-	-	-	-	-	Y	E	E	E	I	K	V	L	-------YEEEIKVL
P09493	1023_1	D	D	L	E	D	E	L	Y	A	Q	K	-	-	-	-	DDLEDELYAQK----
P09493	1024_1	D	D	L	E	D	E	L	Y	A	Q	K	L	K	-	-	DDLEDELYAQKLK--
P09493	1025_1	-	-	-	-	-	-	-	Y	K	A	I	S	E	E	L	-------YKAISEEL
P09622	1026_1	-	-	-	-	-	-	V	Y	C	S	L	A	K	-	-	------VYCSLAK--
P09622	1027_1	-	-	-	-	-	-	T	Y	A	D	Q	P	I	D	A	------TYADQPIDA
P09622	1027_2	I	G	S	G	P	G	G	Y	V	A	A	I	K	-	-	IGSGPGGYVAAIK--
P09622	1028_1	A	L	L	N	N	S	H	Y	Y	H	M	A	H	G	K	ALLNNSHYYHMAHGK
P09622	1028_2	L	L	N	N	S	H	Y	Y	H	M	A	H	G	K	-	LLNNSHYYHMAHGK-
P09622	1029_1	-	V	V	H	V	N	G	Y	G	K	-	-	-	-	-	-VVHVNGYGK-----
P09622	1030_1	-	-	-	I	P	N	I	Y	A	I	G	D	V	V	A	---IPNIYAIGDVVA
P09622	1031_1	G	G	A	V	H	I	D	Y	N	C	V	P	S	V	I	GGAVHIDYNCVPSVI
P09622	1031_2	N	C	V	P	S	V	I	Y	T	H	P	E	V	A	W	NCVPSVIYTHPEVAW
P09622	1032_1	-	-	E	E	G	I	E	Y	K	-	-	-	-	-	-	--EEGIEYK------
P09622	1033_1	E	A	A	L	A	L	E	Y	G	A	S	C	E	D	I	EAALALEYGASCEDI
P09622	1034_1	M	Q	S	W	S	R	V	Y	C	S	L	A	K	-	-	MQSWSRVYCSLAK--
P09622	1035_1	-	-	-	-	-	-	V	Y	C	S	L	A	K	R	-	------VYCSLAKR-
P09622	1036_1	S	A	V	P	L	R	T	Y	A	D	Q	P	I	D	A	SAVPLRTYADQPIDA
P09622	1036_2	I	G	S	G	P	G	G	Y	V	A	A	I	K	-	-	IGSGPGGYVAAIK--
P09622	1037_1	-	-	-	-	-	-	T	Y	A	D	Q	P	I	D	A	------TYADQPIDA
P09622	1037_2	I	G	S	G	P	G	G	Y	V	A	A	I	K	A	A	IGSGPGGYVAAIKAA
P09622	1038_1	A	L	L	N	N	S	H	Y	Y	H	M	A	H	G	K	ALLNNSHYYHMAHGK
P09622	1038_2	L	L	N	N	S	H	Y	Y	H	M	A	H	G	K	-	LLNNSHYYHMAHGK-
P09622	1039_1	A	L	L	N	N	S	H	Y	Y	H	M	A	H	G	K	ALLNNSHYYHMAHGK
P09622	1039_2	L	L	N	N	S	H	Y	Y	H	M	A	H	G	K	D	LLNNSHYYHMAHGKD
P09622	1040_1	K	V	V	H	V	N	G	Y	G	K	-	-	-	-	-	KVVHVNGYGK-----
P09622	1041_1	-	V	V	H	V	N	G	Y	G	K	I	T	G	K	-	-VVHVNGYGKITGK-
P09622	1042_1	Q	T	K	I	P	N	I	Y	A	I	G	D	V	V	A	QTKIPNIYAIGDVVA
P09622	1043_1	L	K	E	E	G	I	E	Y	K	-	-	-	-	-	-	LKEEGIEYK------
P09622	1044_1	-	-	E	E	G	I	E	Y	K	V	G	K	-	-	-	--EEGIEYKVGK---
P09622	1045_1	E	A	A	L	A	L	E	Y	G	A	S	C	E	D	I	EAALALEYGASCEDI
P09651	1046_1	-	G	F	G	F	V	T	Y	A	T	V	E	E	V	D	-GFGFVTYATVEEVD
P09651	1047_1	-	-	-	-	-	-	D	Y	F	E	Q	Y	G	K	-	------DYFEQYGK-
P09651	1047_2	-	-	D	Y	F	E	Q	Y	G	K	-	-	-	-	-	--DYFEQYGK-----
P09651	1048_1	-	-	-	-	-	-	-	Y	H	T	V	N	G	H	N	-------YHTVNGHN
P09651	1049_1	-	-	-	G	G	G	G	Y	G	G	S	G	D	G	Y	---GGGGYGGSGDGY
P09651	1049_2	Y	G	G	S	G	D	G	Y	N	G	F	G	N	D	G	YGGSGDGYNGFGNDG
P09651	1049_3	G	F	G	N	D	G	G	Y	G	G	G	G	P	G	Y	GFGNDGGYGGGGPGY
P09651	1049_4	Y	G	G	G	G	P	G	Y	S	G	G	S	R	-	-	YGGGGPGYSGGSR--
P09651	1050_1	-	-	-	S	S	G	P	Y	G	G	G	G	Q	Y	F	---SSGPYGGGGQYF
P09651	1050_2	P	Y	G	G	G	G	Q	Y	F	A	K	P	R	-	-	PYGGGGQYFAKPR--
P09651	1051_1	-	-	-	N	Q	G	G	Y	G	G	S	S	S	S	S	---NQGGYGGSSSSS
P09651	1051_2	G	S	S	S	S	S	S	Y	G	S	G	R	-	-	-	GSSSSSSYGSGR---
P09651	1052_1	R	G	F	G	F	V	T	Y	A	T	V	E	E	V	D	RGFGFVTYATVEEVD
P09651	1053_1	-	G	F	G	F	V	T	Y	A	T	V	E	E	V	D	-GFGFVTYATVEEVD
P09651	1054_1	E	E	H	H	L	R	D	Y	F	E	Q	Y	G	K	-	EEHHLRDYFEQYGK-
P09651	1054_2	L	R	D	Y	F	E	Q	Y	G	K	-	-	-	-	-	LRDYFEQYGK-----
P09651	1055_1	-	-	-	-	-	-	D	Y	F	E	Q	Y	G	K	I	------DYFEQYGKI
P09651	1055_2	-	-	D	Y	F	E	Q	Y	G	K	I	E	V	I	E	--DYFEQYGKIEVIE
P09651	1056_1	-	-	I	V	I	Q	K	Y	H	T	V	N	G	H	N	--IVIQKYHTVNGHN
P09651	1057_1	-	-	-	-	-	-	-	Y	H	T	V	N	G	H	N	-------YHTVNGHN
P09651	1058_1	G	S	R	G	G	G	G	Y	G	G	S	G	D	G	Y	GSRGGGGYGGSGDGY
P09651	1058_2	Y	G	G	S	G	D	G	Y	N	G	F	G	N	D	G	YGGSGDGYNGFGNDG
P09651	1058_3	G	F	G	N	D	G	G	Y	G	G	G	G	P	G	Y	GFGNDGGYGGGGPGY
P09651	1058_4	Y	G	G	G	G	P	G	Y	S	G	G	S	R	-	-	YGGGGPGYSGGSR--
P09651	1059_1	G	G	R	S	S	G	P	Y	G	G	G	G	Q	Y	F	GGRSSGPYGGGGQYF
P09651	1059_2	P	Y	G	G	G	G	Q	Y	F	A	K	P	R	-	-	PYGGGGQYFAKPR--
P09651	1060_1	-	-	-	S	S	G	P	Y	G	G	G	G	Q	Y	F	---SSGPYGGGGQYF
P09651	1060_2	P	Y	G	G	G	G	Q	Y	F	A	K	P	R	N	Q	PYGGGGQYFAKPRNQ
P09651	1060_3	K	P	R	N	Q	G	G	Y	G	G	S	S	S	S	S	KPRNQGGYGGSSSSS
P09651	1060_4	G	S	S	S	S	S	S	Y	G	S	G	R	-	-	-	GSSSSSSYGSGR---
P09651	1061_1	-	-	-	N	Q	G	G	Y	G	G	S	S	S	S	S	---NQGGYGGSSSSS
P09651	1061_2	G	S	S	S	S	S	S	Y	G	S	G	R	R	-	-	GSSSSSSYGSGRR--
P0DMV8	1062_1	G	I	D	L	G	T	T	Y	S	C	V	G	V	F	Q	GIDLGTTYSCVGVFQ
P0DMV8	1063_1	-	-	-	T	T	P	S	Y	V	A	F	T	D	T	E	---TTPSYVAFTDTE
P0DMV8	1064_1	-	-	-	V	Q	V	S	Y	K	-	-	-	-	-	-	---VQVSYK------
P0DMV8	1065_1	-	-	-	-	-	A	F	Y	P	E	E	I	S	S	M	-----AFYPEEISSM
P0DMV8	1066_1	-	-	E	I	A	E	A	Y	L	G	Y	P	V	T	N	--EIAEAYLGYPVTN
P0DMV8	1066_2	I	A	E	A	Y	L	G	Y	P	V	T	N	A	V	I	IAEAYLGYPVTNAVI
P0DMV8	1066_3	A	V	I	T	V	P	A	Y	F	N	D	S	Q	R	-	AVITVPAYFNDSQR-
P0DMV8	1068_1	L	F	E	G	I	D	F	Y	T	S	I	T	R	-	-	LFEGIDFYTSITR--
P0DMV8	1069_1	N	P	D	E	A	V	A	Y	G	A	A	V	Q	A	A	NPDEAVAYGAAVQAA
P0DMV8	1070_1	Q	T	Q	I	F	T	T	Y	S	D	N	Q	P	G	V	QTQIFTTYSDNQPGV
P0DMV8	1070_2	P	G	V	L	I	Q	V	Y	E	G	E	R	-	-	-	PGVLIQVYEGER---
P0DMV8	1071_1	-	-	N	A	L	E	S	Y	A	F	N	M	K	-	-	--NALESYAFNMK--
P0DMV8	1072_1	N	P	I	I	S	G	L	Y	Q	G	A	G	G	P	G	NPIISGLYQGAGGPG
P0DMV8	1073_1	G	I	D	L	G	T	T	Y	S	C	V	G	V	F	Q	GIDLGTTYSCVGVFQ
P0DMV8	1074_1	G	I	D	L	G	T	T	Y	S	C	V	G	V	F	Q	GIDLGTTYSCVGVFQ
P0DMV8	1075_1	G	N	R	T	T	P	S	Y	V	A	F	T	D	T	E	GNRTTPSYVAFTDTE
P0DMV8	1076_1	-	-	-	T	T	P	S	Y	V	A	F	T	D	T	E	---TTPSYVAFTDTE
P0DMV8	1077_1	K	P	K	V	Q	V	S	Y	K	-	-	-	-	-	-	KPKVQVSYK------
P0DMV8	1078_1	-	-	-	V	Q	V	S	Y	K	G	E	T	K	-	-	---VQVSYKGETK--
P0DMV8	1079_1	-	G	E	T	K	A	F	Y	P	E	E	I	S	S	M	-GETKAFYPEEISSM
P0DMV8	1080_1	-	-	-	-	-	A	F	Y	P	E	E	I	S	S	M	-----AFYPEEISSM
P0DMV8	1081_1	M	K	E	I	A	E	A	Y	L	G	Y	P	V	T	N	MKEIAEAYLGYPVTN
P0DMV8	1081_2	I	A	E	A	Y	L	G	Y	P	V	T	N	A	V	I	IAEAYLGYPVTNAVI
P0DMV8	1081_3	A	V	I	T	V	P	A	Y	F	N	D	S	Q	R	-	AVITVPAYFNDSQR-
P0DMV8	1082_1	-	-	E	I	A	E	A	Y	L	G	Y	P	V	T	N	--EIAEAYLGYPVTN
P0DMV8	1082_2	I	A	E	A	Y	L	G	Y	P	V	T	N	A	V	I	IAEAYLGYPVTNAVI
P0DMV8	1082_3	A	V	I	T	V	P	A	Y	F	N	D	S	Q	R	Q	AVITVPAYFNDSQRQ
P0DMV8	1084_1	P	T	A	A	A	I	A	Y	G	L	D	R	T	G	K	PTAAAIAYGLDRTGK
P0DMV8	1085_1	L	F	E	G	I	D	F	Y	T	S	I	T	R	-	-	LFEGIDFYTSITR--
P0DMV8	1086_1	L	F	E	G	I	D	F	Y	T	S	I	T	R	A	R	LFEGIDFYTSITRAR
P0DMV8	1087_1	N	P	D	E	A	V	A	Y	G	A	A	V	Q	A	A	NPDEAVAYGAAVQAA
P0DMV8	1088_1	Q	T	Q	I	F	T	T	Y	S	D	N	Q	P	G	V	QTQIFTTYSDNQPGV
P0DMV8	1088_2	P	G	V	L	I	Q	V	Y	E	G	E	R	-	-	-	PGVLIQVYEGER---
P0DMV8	1089_1	Q	T	Q	I	F	T	T	Y	S	D	N	Q	P	G	V	QTQIFTTYSDNQPGV
P0DMV8	1089_2	P	G	V	L	I	Q	V	Y	E	G	E	R	A	M	T	PGVLIQVYEGERAMT
P0DMV8	1090_1	M	V	Q	E	A	E	K	Y	K	-	-	-	-	-	-	MVQEAEKYK------
P0DMV8	1091_1	-	-	-	-	-	-	-	Y	K	A	E	D	E	V	Q	-------YKAEDEVQ
P0DMV8	1092_1	A	K	N	A	L	E	S	Y	A	F	N	M	K	-	-	AKNALESYAFNMK--
P0DMV8	1093_1	-	-	N	A	L	E	S	Y	A	F	N	M	K	S	A	--NALESYAFNMKSA
P0DMV8	1094_1	N	P	I	I	S	G	L	Y	Q	G	A	G	G	P	G	NPIISGLYQGAGGPG
P0DMV9	1095_1	G	I	D	L	G	T	T	Y	S	C	V	G	V	F	Q	GIDLGTTYSCVGVFQ
P0DMV9	1096_1	-	-	-	T	T	P	S	Y	V	A	F	T	D	T	E	---TTPSYVAFTDTE
P0DMV9	1097_1	-	-	-	V	Q	V	S	Y	K	-	-	-	-	-	-	---VQVSYK------
P0DMV9	1098_1	-	-	-	-	-	A	F	Y	P	E	E	I	S	S	M	-----AFYPEEISSM
P0DMV9	1099_1	-	-	E	I	A	E	A	Y	L	G	Y	P	V	T	N	--EIAEAYLGYPVTN
P0DMV9	1099_2	I	A	E	A	Y	L	G	Y	P	V	T	N	A	V	I	IAEAYLGYPVTNAVI
P0DMV9	1099_3	A	V	I	T	V	P	A	Y	F	N	D	S	Q	R	-	AVITVPAYFNDSQR-
P0DMV9	1101_1	L	F	E	G	I	D	F	Y	T	S	I	T	R	-	-	LFEGIDFYTSITR--
P0DMV9	1102_1	N	P	D	E	A	V	A	Y	G	A	A	V	Q	A	A	NPDEAVAYGAAVQAA
P0DMV9	1103_1	Q	T	Q	I	F	T	T	Y	S	D	N	Q	P	G	V	QTQIFTTYSDNQPGV
P0DMV9	1103_2	P	G	V	L	I	Q	V	Y	E	G	E	R	-	-	-	PGVLIQVYEGER---
P0DMV9	1104_1	-	-	N	A	L	E	S	Y	A	F	N	M	K	-	-	--NALESYAFNMK--
P0DMV9	1105_1	N	P	I	I	S	G	L	Y	Q	G	A	G	G	P	G	NPIISGLYQGAGGPG
P0DMV9	1106_1	G	I	D	L	G	T	T	Y	S	C	V	G	V	F	Q	GIDLGTTYSCVGVFQ
P0DMV9	1107_1	G	I	D	L	G	T	T	Y	S	C	V	G	V	F	Q	GIDLGTTYSCVGVFQ
P0DMV9	1108_1	G	N	R	T	T	P	S	Y	V	A	F	T	D	T	E	GNRTTPSYVAFTDTE
P0DMV9	1109_1	-	-	-	T	T	P	S	Y	V	A	F	T	D	T	E	---TTPSYVAFTDTE
P0DMV9	1110_1	K	P	K	V	Q	V	S	Y	K	-	-	-	-	-	-	KPKVQVSYK------
P0DMV9	1111_1	-	-	-	V	Q	V	S	Y	K	G	E	T	K	-	-	---VQVSYKGETK--
P0DMV9	1112_1	-	G	E	T	K	A	F	Y	P	E	E	I	S	S	M	-GETKAFYPEEISSM
P0DMV9	1113_1	-	-	-	-	-	A	F	Y	P	E	E	I	S	S	M	-----AFYPEEISSM
P0DMV9	1114_1	M	K	E	I	A	E	A	Y	L	G	Y	P	V	T	N	MKEIAEAYLGYPVTN
P0DMV9	1114_2	I	A	E	A	Y	L	G	Y	P	V	T	N	A	V	I	IAEAYLGYPVTNAVI
P0DMV9	1114_3	A	V	I	T	V	P	A	Y	F	N	D	S	Q	R	-	AVITVPAYFNDSQR-
P0DMV9	1115_1	-	-	E	I	A	E	A	Y	L	G	Y	P	V	T	N	--EIAEAYLGYPVTN
P0DMV9	1115_2	I	A	E	A	Y	L	G	Y	P	V	T	N	A	V	I	IAEAYLGYPVTNAVI
P0DMV9	1115_3	A	V	I	T	V	P	A	Y	F	N	D	S	Q	R	Q	AVITVPAYFNDSQRQ
P0DMV9	1117_1	P	T	A	A	A	I	A	Y	G	L	D	R	T	G	K	PTAAAIAYGLDRTGK
P0DMV9	1118_1	L	F	E	G	I	D	F	Y	T	S	I	T	R	-	-	LFEGIDFYTSITR--
P0DMV9	1119_1	L	F	E	G	I	D	F	Y	T	S	I	T	R	A	R	LFEGIDFYTSITRAR
P0DMV9	1120_1	N	P	D	E	A	V	A	Y	G	A	A	V	Q	A	A	NPDEAVAYGAAVQAA
P0DMV9	1121_1	Q	T	Q	I	F	T	T	Y	S	D	N	Q	P	G	V	QTQIFTTYSDNQPGV
P0DMV9	1121_2	P	G	V	L	I	Q	V	Y	E	G	E	R	-	-	-	PGVLIQVYEGER---
P0DMV9	1122_1	Q	T	Q	I	F	T	T	Y	S	D	N	Q	P	G	V	QTQIFTTYSDNQPGV
P0DMV9	1122_2	P	G	V	L	I	Q	V	Y	E	G	E	R	A	M	T	PGVLIQVYEGERAMT
P0DMV9	1123_1	M	V	Q	E	A	E	K	Y	K	-	-	-	-	-	-	MVQEAEKYK------
P0DMV9	1124_1	-	-	-	-	-	-	-	Y	K	A	E	D	E	V	Q	-------YKAEDEVQ
P0DMV9	1125_1	A	K	N	A	L	E	S	Y	A	F	N	M	K	-	-	AKNALESYAFNMK--
P0DMV9	1126_1	-	-	N	A	L	E	S	Y	A	F	N	M	K	S	A	--NALESYAFNMKSA
P0DMV9	1127_1	N	P	I	I	S	G	L	Y	Q	G	A	G	G	P	G	NPIISGLYQGAGGPG
P11142	1128_1	G	I	D	L	G	T	T	Y	S	C	V	G	V	F	Q	GIDLGTTYSCVGVFQ
P11142	1129_1	-	-	-	T	T	P	S	Y	V	A	F	T	D	T	E	---TTPSYVAFTDTE
P11142	1130_1	-	-	-	V	Q	V	E	Y	K	-	-	-	-	-	-	---VQVEYK------
P11142	1131_1	-	-	-	-	-	S	F	Y	P	E	E	V	S	S	M	-----SFYPEEVSSM
P11142	1132_1	-	-	E	I	A	E	A	Y	L	G	K	-	-	-	-	--EIAEAYLGK----
P11142	1133_1	A	V	V	T	V	P	A	Y	F	N	D	S	Q	R	-	AVVTVPAYFNDSQR-
P11142	1134_1	P	T	A	A	A	I	A	Y	G	L	D	K	-	-	-	PTAAAIAYGLDK---
P11142	1135_1	S	I	E	I	D	S	L	Y	E	G	I	D	F	Y	T	SIEIDSLYEGIDFYT
P11142	1135_2	L	Y	E	G	I	D	F	Y	T	S	I	T	R	-	-	LYEGIDFYTSITR--
P11142	1136_1	N	P	D	E	A	V	A	Y	G	A	A	V	Q	A	A	NPDEAVAYGAAVQAA
P11142	1137_1	Q	T	Q	T	F	T	T	Y	S	D	N	Q	P	G	V	QTQTFTTYSDNQPGV
P11142	1137_2	P	G	V	L	I	Q	V	Y	E	G	E	R	-	-	-	PGVLIQVYEGER---
P11142	1138_1	-	-	N	S	L	E	S	Y	A	F	N	M	K	-	-	--NSLESYAFNMK--
P11142	1139_1	-	-	-	-	-	-	L	Y	Q	S	A	G	G	M	P	------LYQSAGGMP
P11142	1140_1	G	I	D	L	G	T	T	Y	S	C	V	G	V	F	Q	GIDLGTTYSCVGVFQ
P11142	1141_1	G	I	D	L	G	T	T	Y	S	C	V	G	V	F	Q	GIDLGTTYSCVGVFQ
P11142	1142_1	G	N	R	T	T	P	S	Y	V	A	F	T	D	T	E	GNRTTPSYVAFTDTE
P11142	1143_1	-	-	-	T	T	P	S	Y	V	A	F	T	D	T	E	---TTPSYVAFTDTE
P11142	1144_1	R	P	K	V	Q	V	E	Y	K	-	-	-	-	-	-	RPKVQVEYK------
P11142	1145_1	-	-	-	V	Q	V	E	Y	K	G	E	T	K	-	-	---VQVEYKGETK--
P11142	1146_1	-	G	E	T	K	S	F	Y	P	E	E	V	S	S	M	-GETKSFYPEEVSSM
P11142	1147_1	-	-	-	-	-	S	F	Y	P	E	E	V	S	S	M	-----SFYPEEVSSM
P11142	1148_1	M	K	E	I	A	E	A	Y	L	G	K	-	-	-	-	MKEIAEAYLGK----
P11142	1149_1	-	-	E	I	A	E	A	Y	L	G	K	T	V	T	N	--EIAEAYLGKTVTN
P11142	1149_2	A	V	V	T	V	P	A	Y	F	N	D	S	Q	R	-	AVVTVPAYFNDSQR-
P11142	1150_1	A	V	V	T	V	P	A	Y	F	N	D	S	Q	R	Q	AVVTVPAYFNDSQRQ
P11142	1151_1	P	T	A	A	A	I	A	Y	G	L	D	K	-	-	-	PTAAAIAYGLDK---
P11142	1152_1	P	T	A	A	A	I	A	Y	G	L	D	K	K	-	-	PTAAAIAYGLDKK--
P11142	1153_1	S	I	E	I	D	S	L	Y	E	G	I	D	F	Y	T	SIEIDSLYEGIDFYT
P11142	1153_2	L	Y	E	G	I	D	F	Y	T	S	I	T	R	-	-	LYEGIDFYTSITR--
P11142	1154_1	S	I	E	I	D	S	L	Y	E	G	I	D	F	Y	T	SIEIDSLYEGIDFYT
P11142	1154_2	L	Y	E	G	I	D	F	Y	T	S	I	T	R	A	R	LYEGIDFYTSITRAR
P11142	1155_1	N	P	D	E	A	V	A	Y	G	A	A	V	Q	A	A	NPDEAVAYGAAVQAA
P11142	1156_1	Q	T	Q	T	F	T	T	Y	S	D	N	Q	P	G	V	QTQTFTTYSDNQPGV
P11142	1156_2	P	G	V	L	I	Q	V	Y	E	G	E	R	-	-	-	PGVLIQVYEGER---
P11142	1157_1	Q	T	Q	T	F	T	T	Y	S	D	N	Q	P	G	V	QTQTFTTYSDNQPGV
P11142	1157_2	P	G	V	L	I	Q	V	Y	E	G	E	R	A	M	T	PGVLIQVYEGERAMT
P11142	1158_1	M	V	Q	E	A	E	K	Y	K	-	-	-	-	-	-	MVQEAEKYK------
P11142	1159_1	-	-	-	-	-	-	-	Y	K	A	E	D	E	K	-	-------YKAEDEK-
P11142	1160_1	S	K	N	S	L	E	S	Y	A	F	N	M	K	-	-	SKNSLESYAFNMK--
P11142	1161_1	-	-	N	S	L	E	S	Y	A	F	N	M	K	A	T	--NSLESYAFNMKAT
P11388	1162_1	I	L	L	R	P	D	T	Y	I	G	S	V	E	L	V	ILLRPDTYIGSVELV
P11388	1162_2	V	T	Q	Q	M	W	V	Y	D	E	D	V	G	I	N	VTQQMWVYDEDVGIN
P11388	1162_3	D	E	D	V	G	I	N	Y	R	-	-	-	-	-	-	DEDVGINYR------
P11388	1164_1	-	-	-	-	-	-	M	Y	V	P	A	L	I	F	G	------MYVPALIFG
P11388	1164_2	Q	L	L	T	S	S	N	Y	D	D	D	E	K	-	-	QLLTSSNYDDDEK--
P11388	1165_1	-	-	-	-	-	N	G	Y	G	A	K	-	-	-	-	-----NGYGAK----
P11388	1166_1	K	P	F	N	G	E	D	Y	T	C	I	T	F	Q	P	KPFNGEDYTCITFQP
P11388	1167_1	-	-	-	-	-	-	A	Y	D	I	A	G	S	T	K	------AYDIAGSTK
P11388	1168_1	-	-	-	-	-	-	S	Y	V	D	M	Y	L	K	-	------SYVDMYLK-
P11388	1168_2	-	-	S	Y	V	D	M	Y	L	K	-	-	-	-	-	--SYVDMYLK-----
P11388	1169_1	-	-	-	-	H	V	D	Y	V	A	D	Q	I	V	T	----HVDYVADQIVT
P11388	1170_1	-	-	-	-	-	-	-	Y	G	V	F	P	L	R	-	-------YGVFPLR-
P11388	1171_1	-	-	I	V	G	L	Q	Y	K	-	-	-	-	-	-	--IVGLQYK------
P11388	1172_1	-	-	-	-	-	-	N	Y	E	D	E	D	S	L	K	------NYEDEDSLK
P11388	1173_1	-	-	Q	E	M	A	F	Y	S	L	P	E	F	E	E	--QEMAFYSLPEFEE
P11388	1174_1	-	-	-	-	-	-	E	Y	F	A	D	M	K	-	-	------EYFADMK--
P11388	1175_1	-	-	-	-	-	-	-	Y	S	G	P	E	D	D	A	-------YSGPEDDA
P11388	1176_1	L	L	G	L	P	E	D	Y	L	Y	G	Q	T	T	T	LLGLPEDYLYGQTTT
P11388	1176_2	G	L	P	E	D	Y	L	Y	G	Q	T	T	T	Y	L	GLPEDYLYGQTTTYL
P11388	1176_3	L	Y	G	Q	T	T	T	Y	L	T	Y	N	D	F	I	LYGQTTTYLTYNDFI
P11388	1176_4	Q	T	T	T	Y	L	T	Y	N	D	F	I	N	K	-	QTTTYLTYNDFINK-
P11388	1177_1	-	-	-	-	-	-	-	Y	I	F	T	M	L	S	S	-------YIFTMLSS
P11388	1178_1	-	-	-	-	-	F	L	Y	D	D	N	Q	R	-	-	-----FLYDDNQR--
P11388	1179_1	-	-	V	E	P	E	W	Y	I	P	I	I	P	M	V	--VEPEWYIPIIPMV
P11388	1180_1	P	L	P	M	L	P	S	Y	K	-	-	-	-	-	-	PLPMLPSYK------
P11388	1181_1	E	E	L	A	P	N	Q	Y	V	I	S	G	E	V	A	EELAPNQYVISGEVA
P11388	1182_1	-	-	T	W	T	Q	T	Y	K	-	-	-	-	-	-	--TWTQTYK------
P11388	1183_1	T	P	P	L	I	T	D	Y	R	-	-	-	-	-	-	TPPLITDYR------
P11388	1184_1	-	-	-	-	-	-	E	Y	H	T	D	T	T	V	K	------EYHTDTTVK
P11388	1185_1	-	-	-	-	-	-	-	Y	D	T	V	L	D	I	L	-------YDTVLDIL
P11388	1186_1	-	-	-	-	-	-	G	Y	D	S	D	P	V	K	-	------GYDSDPVK-
P11388	1187_1	D	S	G	P	T	F	N	Y	L	L	D	M	P	L	W	DSGPTFNYLLDMPLW
P11388	1187_2	L	L	D	M	P	L	W	Y	L	T	K	-	-	-	-	LLDMPLWYLTK----
P11388	1188_1	-	-	-	-	-	-	-	Y	L	E	E	S	D	E	D	-------YLEESDED
P11388	1189_1	-	L	S	V	E	R	I	Y	Q	K	-	-	-	-	-	-LSVERIYQK-----
P11388	1190_1	I	L	L	R	P	D	T	Y	I	G	S	V	E	L	V	ILLRPDTYIGSVELV
P11388	1190_2	V	T	Q	Q	M	W	V	Y	D	E	D	V	G	I	N	VTQQMWVYDEDVGIN
P11388	1190_3	D	E	D	V	G	I	N	Y	R	-	-	-	-	-	-	DEDVGINYR------
P11388	1191_1	V	T	F	V	P	G	L	Y	K	I	F	D	E	I	L	VTFVPGLYKIFDEIL
P11388	1192_1	-	-	-	V	E	K	M	Y	V	P	A	L	I	F	G	---VEKMYVPALIFG
P11388	1192_2	Q	L	L	T	S	S	N	Y	D	D	D	E	K	-	-	QLLTSSNYDDDEK--
P11388	1193_1	-	-	-	-	-	-	M	Y	V	P	A	L	I	F	G	------MYVPALIFG
P11388	1193_2	Q	L	L	T	S	S	N	Y	D	D	D	E	K	K	-	QLLTSSNYDDDEKK-
P11388	1194_1	V	T	G	G	R	N	G	Y	G	A	K	-	-	-	-	VTGGRNGYGAK----
P11388	1195_1	-	-	-	-	-	N	G	Y	G	A	K	L	C	N	I	-----NGYGAKLCNI
P11388	1196_1	V	E	T	A	S	R	E	Y	K	-	-	-	-	-	-	VETASREYK------
P11388	1197_1	K	P	F	N	G	E	D	Y	T	C	I	T	F	Q	P	KPFNGEDYTCITFQP
P11388	1198_1	K	P	F	N	G	E	D	Y	T	C	I	T	F	Q	P	KPFNGEDYTCITFQP
P11388	1199_1	-	-	-	-	-	R	A	Y	D	I	A	G	S	T	K	-----RAYDIAGSTK
P11388	1200_1	-	-	-	-	-	-	A	Y	D	I	A	G	S	T	K	------AYDIAGSTK
P11388	1201_1	-	-	-	G	F	R	S	Y	V	D	M	Y	L	K	-	---GFRSYVDMYLK-
P11388	1201_2	F	R	S	Y	V	D	M	Y	L	K	-	-	-	-	-	FRSYVDMYLK-----
P11388	1202_1	-	-	-	-	-	-	S	Y	V	D	M	Y	L	K	D	------SYVDMYLKD
P11388	1202_2	-	-	S	Y	V	D	M	Y	L	K	D	K	-	-	-	--SYVDMYLKDK---
P11388	1203_1	-	G	G	R	H	V	D	Y	V	A	D	Q	I	V	T	-GGRHVDYVADQIVT
P11388	1204_1	-	-	-	-	H	V	D	Y	V	A	D	Q	I	V	T	----HVDYVADQIVT
P11388	1205_1	-	-	-	-	-	D	K	Y	G	V	F	P	L	R	-	-----DKYGVFPLR-
P11388	1206_1	-	-	-	-	-	-	-	Y	G	V	F	P	L	R	G	-------YGVFPLRG
P11388	1207_1	I	K	I	V	G	L	Q	Y	K	-	-	-	-	-	-	IKIVGLQYK------
P11388	1208_1	-	-	I	V	G	L	Q	Y	K	K	-	-	-	-	-	--IVGLQYKK-----
P11388	1209_1	-	-	-	-	-	K	N	Y	E	D	E	D	S	L	K	-----KNYEDEDSLK
P11388	1210_1	-	-	-	-	-	-	N	Y	E	D	E	D	S	L	K	------NYEDEDSLK
P11388	1211_1	-	-	-	-	T	L	R	Y	G	K	-	-	-	-	-	----TLRYGK-----
P11388	1212_1	-	-	-	-	-	-	-	Y	G	K	I	M	I	M	T	-------YGKIMIMT
P11388	1213_1	N	K	Q	E	M	A	F	Y	S	L	P	E	F	E	E	NKQEMAFYSLPEFEE
P11388	1214_1	-	-	Q	E	M	A	F	Y	S	L	P	E	F	E	E	--QEMAFYSLPEFEE
P11388	1215_1	-	-	-	-	-	-	-	Y	Y	K	G	L	G	T	S	-------YYKGLGTS
P11388	1215_2	-	-	-	-	-	-	Y	Y	K	G	L	G	T	S	T	------YYKGLGTST
P11388	1216_1	-	-	-	E	A	K	E	Y	F	A	D	M	K	-	-	---EAKEYFADMK--
P11388	1217_1	-	-	-	-	-	-	E	Y	F	A	D	M	K	R	-	------EYFADMKR-
P11388	1218_1	-	-	-	I	Q	F	K	Y	S	G	P	E	D	D	A	---IQFKYSGPEDDA
P11388	1219_1	-	-	-	-	-	-	-	Y	S	G	P	E	D	D	A	-------YSGPEDDA
P11388	1220_1	L	L	G	L	P	E	D	Y	L	Y	G	Q	T	T	T	LLGLPEDYLYGQTTT
P11388	1220_2	G	L	P	E	D	Y	L	Y	G	Q	T	T	T	Y	L	GLPEDYLYGQTTTYL
P11388	1220_3	L	Y	G	Q	T	T	T	Y	L	T	Y	N	D	F	I	LYGQTTTYLTYNDFI
P11388	1220_4	Q	T	T	T	Y	L	T	Y	N	D	F	I	N	K	-	QTTTYLTYNDFINK-
P11388	1221_1	L	L	G	L	P	E	D	Y	L	Y	G	Q	T	T	T	LLGLPEDYLYGQTTT
P11388	1221_2	G	L	P	E	D	Y	L	Y	G	Q	T	T	T	Y	L	GLPEDYLYGQTTTYL
P11388	1221_3	L	Y	G	Q	T	T	T	Y	L	T	Y	N	D	F	I	LYGQTTTYLTYNDFI
P11388	1221_4	Q	T	T	T	Y	L	T	Y	N	D	F	I	N	K	E	QTTTYLTYNDFINKE
P11388	1222_1	-	D	S	A	S	P	R	Y	I	F	T	M	L	S	S	-DSASPRYIFTMLSS
P11388	1223_1	-	-	-	-	-	-	-	Y	I	F	T	M	L	S	S	-------YIFTMLSS
P11388	1224_1	D	H	T	L	K	F	L	Y	D	D	N	Q	R	-	-	DHTLKFLYDDNQR--
P11388	1225_1	-	-	-	-	-	F	L	Y	D	D	N	Q	R	V	E	-----FLYDDNQRVE
P11388	1225_2	Q	R	V	E	P	E	W	Y	I	P	I	I	P	M	V	QRVEPEWYIPIIPMV
P11388	1226_1	-	-	V	E	P	E	W	Y	I	P	I	I	P	M	V	--VEPEWYIPIIPMV
P11388	1227_1	P	L	P	M	L	P	S	Y	K	-	-	-	-	-	-	PLPMLPSYK------
P11388	1228_1	P	L	P	M	L	P	S	Y	K	N	F	K	-	-	-	PLPMLPSYKNFK---
P11388	1229_1	E	E	L	A	P	N	Q	Y	V	I	S	G	E	V	A	EELAPNQYVISGEVA
P11388	1230_1	E	E	L	A	P	N	Q	Y	V	I	S	G	E	V	A	EELAPNQYVISGEVA
P11388	1230_2	V	R	T	W	T	Q	T	Y	K	-	-	-	-	-	-	VRTWTQTYK------
P11388	1231_1	-	-	T	W	T	Q	T	Y	K	E	Q	V	L	E	P	--TWTQTYKEQVLEP
P11388	1232_1	T	P	P	L	I	T	D	Y	R	-	-	-	-	-	-	TPPLITDYR------
P11388	1233_1	T	P	P	L	I	T	D	Y	R	E	Y	H	T	D	T	TPPLITDYREYHTDT
P11388	1233_2	L	I	T	D	Y	R	E	Y	H	T	D	T	T	V	K	LITDYREYHTDTTVK
P11388	1234_1	-	-	-	-	-	-	E	Y	H	T	D	T	T	V	K	------EYHTDTTVK
P11388	1235_1	-	-	-	-	-	-	K	Y	D	T	V	L	D	I	L	------KYDTVLDIL
P11388	1236_1	-	-	-	-	-	-	-	Y	D	T	V	L	D	I	L	-------YDTVLDIL
P11388	1237_1	-	-	-	-	-	L	K	Y	Y	G	L	R	-	-	-	-----LKYYGLR---
P11388	1237_2	-	-	-	-	L	K	Y	Y	G	L	R	-	-	-	-	----LKYYGLR----
P11388	1238_1	-	-	-	-	-	-	-	Y	Y	G	L	R	K	-	-	-------YYGLRK--
P11388	1238_2	-	-	-	-	-	-	Y	Y	G	L	R	K	-	-	-	------YYGLRK---
P11388	1239_1	-	V	L	I	Q	R	G	Y	D	S	D	P	V	K	-	-VLIQRGYDSDPVK-
P11388	1240_1	-	-	-	-	-	-	G	Y	D	S	D	P	V	K	A	------GYDSDPVKA
P11388	1241_1	D	S	G	P	T	F	N	Y	L	L	D	M	P	L	W	DSGPTFNYLLDMPLW
P11388	1241_2	L	L	D	M	P	L	W	Y	L	T	K	-	-	-	-	LLDMPLWYLTK----
P11388	1242_1	D	S	G	P	T	F	N	Y	L	L	D	M	P	L	W	DSGPTFNYLLDMPLW
P11388	1242_2	L	L	D	M	P	L	W	Y	L	T	K	E	K	-	-	LLDMPLWYLTKEK--
P11388	1243_1	-	-	-	K	P	I	K	Y	L	E	E	S	D	E	D	---KPIKYLEESDED
P11940	1244_1	M	N	P	S	A	P	S	Y	P	M	A	S	L	Y	V	MNPSAPSYPMASLYV
P11940	1244_2	S	Y	P	M	A	S	L	Y	V	G	D	L	H	P	D	SYPMASLYVGDLHPD
P11940	1244_3	D	V	T	E	A	M	L	Y	E	K	-	-	-	-	-	DVTEAMLYEK-----
P11940	1245_1	-	-	-	-	S	L	G	Y	A	Y	V	N	F	Q	Q	----SLGYAYVNFQQ
P11940	1245_2	-	-	S	L	G	Y	A	Y	V	N	F	Q	Q	P	A	--SLGYAYVNFQQPA
P11940	1246_1	-	-	-	-	-	A	L	Y	D	T	F	S	A	F	G	-----ALYDTFSAFG
P11940	1247_1	-	-	-	-	-	-	G	Y	G	F	V	H	F	E	T	------GYGFVHFET
P11940	1248_1	-	-	E	F	T	N	V	Y	I	K	-	-	-	-	-	--EFTNVYIK-----
P11940	1249_1	-	-	-	-	-	Q	I	Y	V	G	R	-	-	-	-	-----QIYVGR----
P11940	1250_1	-	-	-	-	-	-	-	Y	Q	G	V	N	L	Y	V	-------YQGVNLYV
P11940	1250_2	-	Y	Q	G	V	N	L	Y	V	K	-	-	-	-	-	-YQGVNLYVK-----
P11940	1251_1	I	V	A	T	K	P	L	Y	V	A	L	A	Q	R	-	IVATKPLYVALAQR-
P11940	1253_1	P	N	P	V	I	N	P	Y	Q	P	A	P	P	S	G	PNPVINPYQPAPPSG
P11940	1253_2	Q	P	A	P	P	S	G	Y	F	M	A	A	I	P	Q	QPAPPSGYFMAAIPQ
P11940	1254_1	-	-	-	-	-	A	A	Y	Y	P	P	S	Q	I	A	-----AAYYPPSQIA
P11940	1254_2	-	-	-	-	A	A	Y	Y	P	P	S	Q	I	A	Q	----AAYYPPSQIAQ
P11940	1255_1	-	-	-	T	V	P	Q	Y	K	-	-	-	-	-	-	---TVPQYK------
P11940	1256_1	-	-	-	-	-	-	-	Y	A	A	G	V	R	-	-	-------YAAGVR--
P11940	1257_1	-	-	-	R	S	L	G	Y	A	Y	V	N	F	Q	Q	---RSLGYAYVNFQQ
P11940	1257_2	-	R	S	L	G	Y	A	Y	V	N	F	Q	Q	P	A	-RSLGYAYVNFQQPA
P11940	1258_1	-	-	-	-	S	L	G	Y	A	Y	V	N	F	Q	Q	----SLGYAYVNFQQ
P11940	1258_2	-	-	S	L	G	Y	A	Y	V	N	F	Q	Q	P	A	--SLGYAYVNFQQPA
P11940	1259_1	S	I	D	N	K	A	L	Y	D	T	F	S	A	F	G	SIDNKALYDTFSAFG
P11940	1260_1	-	-	-	-	-	A	L	Y	D	T	F	S	A	F	G	-----ALYDTFSAFG
P11940	1261_1	D	E	N	G	S	K	G	Y	G	F	V	H	F	E	T	DENGSKGYGFVHFET
P11940	1262_1	-	-	-	-	-	-	G	Y	G	F	V	H	F	E	T	------GYGFVHFET
P11940	1263_1	A	K	E	F	T	N	V	Y	I	K	-	-	-	-	-	AKEFTNVYIK-----
P11940	1264_1	-	-	E	F	T	N	V	Y	I	K	N	F	G	E	D	--EFTNVYIKNFGED
P11940	1265_1	E	L	N	G	K	Q	I	Y	V	G	R	-	-	-	-	ELNGKQIYVGR----
P11940	1266_1	-	-	-	-	-	Q	I	Y	V	G	R	A	Q	K	-	-----QIYVGRAQK-
P11940	1267_1	-	-	-	-	I	T	R	Y	Q	G	V	N	L	Y	V	----ITRYQGVNLYV
P11940	1267_2	R	Y	Q	G	V	N	L	Y	V	K	-	-	-	-	-	RYQGVNLYVK-----
P11940	1268_1	-	-	-	-	-	-	-	Y	Q	G	V	N	L	Y	V	-------YQGVNLYV
P11940	1268_2	-	Y	Q	G	V	N	L	Y	V	K	N	L	D	D	G	-YQGVNLYVKNLDDG
P11940	1269_1	I	V	A	T	K	P	L	Y	V	A	L	A	Q	R	-	IVATKPLYVALAQR-
P11940	1270_1	I	V	A	T	K	P	L	Y	V	A	L	A	Q	R	K	IVATKPLYVALAQRK
P11940	1272_1	Q	A	H	L	T	N	Q	Y	M	Q	R	M	A	S	V	QAHLTNQYMQRMASV
P11940	1273_1	P	N	P	V	I	N	P	Y	Q	P	A	P	P	S	G	PNPVINPYQPAPPSG
P11940	1273_2	Q	P	A	P	P	S	G	Y	F	M	A	A	I	P	Q	QPAPPSGYFMAAIPQ
P11940	1274_1	A	V	R	T	V	P	Q	Y	K	-	-	-	-	-	-	AVRTVPQYK------
P11940	1275_1	-	-	-	T	V	P	Q	Y	K	Y	A	A	G	V	R	---TVPQYKYAAGVR
P11940	1275_2	-	T	V	P	Q	Y	K	Y	A	A	G	V	R	-	-	-TVPQYKYAAGVR--
P12004	1276_1	-	S	E	G	F	D	T	Y	R	-	-	-	-	-	-	-SEGFDTYR------
P12004	1278_1	L	G	I	P	E	Q	E	Y	S	C	V	V	K	-	-	LGIPEQEYSCVVK--
P12004	1279_1	-	-	-	-	-	-	-	Y	L	N	F	F	T	K	-	-------YLNFFTK-
P12004	1280_1	D	V	P	L	V	V	E	Y	K	-	-	-	-	-	-	DVPLVVEYK------
P12004	1281_1	-	-	-	-	-	-	-	Y	Y	L	A	P	K	-	-	-------YYLAPK--
P12004	1281_2	-	-	-	-	-	-	Y	Y	L	A	P	K	-	-	-	------YYLAPK---
P12004	1282_1	-	S	E	G	F	D	T	Y	R	C	D	R	-	-	-	-SEGFDTYRCDR---
P12004	1283_1	N	Q	E	K	V	S	D	Y	E	M	K	-	-	-	-	NQEKVSDYEMK----
P12004	1284_1	-	-	-	-	V	S	D	Y	E	M	K	L	M	D	L	----VSDYEMKLMDL
P12004	1284_2	L	G	I	P	E	Q	E	Y	S	C	V	V	K	-	-	LGIPEQEYSCVVK--
P12004	1285_1	L	G	I	P	E	Q	E	Y	S	C	V	V	K	M	P	LGIPEQEYSCVVKMP
P12004	1286_1	Q	L	T	F	A	L	R	Y	L	N	F	F	T	K	-	QLTFALRYLNFFTK-
P12004	1287_1	-	-	-	-	-	-	-	Y	L	N	F	F	T	K	A	-------YLNFFTKA
P12004	1287_2	D	V	P	L	V	V	E	Y	K	-	-	-	-	-	-	DVPLVVEYK------
P12004	1288_1	D	V	P	L	V	V	E	Y	K	I	A	D	M	G	H	DVPLVVEYKIADMGH
P12004	1289_1	A	D	M	G	H	L	K	Y	Y	L	A	P	K	-	-	ADMGHLKYYLAPK--
P12004	1289_2	D	M	G	H	L	K	Y	Y	L	A	P	K	-	-	-	DMGHLKYYLAPK---
P12004	1290_1	-	-	-	-	-	-	-	Y	Y	L	A	P	K	I	E	-------YYLAPKIE
P12004	1290_2	-	-	-	-	-	-	Y	Y	L	A	P	K	I	E	D	------YYLAPKIED
P12956	1291_1	-	M	S	G	W	E	S	Y	Y	K	-	-	-	-	-	-MSGWESYYK-----
P12956	1291_2	M	S	G	W	E	S	Y	Y	K	-	-	-	-	-	-	MSGWESYYK------
P12956	1292_1	N	L	E	A	S	G	D	Y	K	-	-	-	-	-	-	NLEASGDYK------
P12956	1293_1	I	Q	C	I	Q	S	V	Y	I	S	K	-	-	-	-	IQCIQSVYISK----
P12956	1294_1	D	L	L	A	V	V	F	Y	G	T	E	K	-	-	-	DLLAVVFYGTEK---
P12956	1295_1	-	-	-	-	-	N	I	Y	V	L	Q	E	L	D	N	-----NIYVLQELDN
P12956	1296_1	M	M	G	H	G	S	D	Y	S	L	S	E	V	L	W	MMGHGSDYSLSEVLW
P12956	1297_1	G	F	D	I	S	L	F	Y	R	-	-	-	-	-	-	GFDISLFYR------
P12956	1298_1	I	V	I	S	V	G	I	Y	N	L	V	Q	K	-	-	IVISVGIYNLVQK--
P12956	1299_1	-	-	-	-	S	Q	I	Y	G	S	R	-	-	-	-	----SQIYGSR----
P12956	1300_1	-	-	-	-	-	H	H	Y	L	R	P	S	L	F	V	-----HHYLRPSLFV
P12956	1300_2	L	R	P	S	L	F	V	Y	P	E	E	S	L	V	I	LRPSLFVYPEESLVI
P12956	1301_1	-	-	-	N	I	P	P	Y	F	V	A	L	V	P	Q	---NIPPYFVALVPQ
P12956	1302_1	-	-	-	-	E	L	V	Y	P	P	D	Y	N	P	E	----ELVYPPDYNPE
P12956	1302_2	E	L	V	Y	P	P	D	Y	N	P	E	G	K	-	-	ELVYPPDYNPEGK--
P12956	1303_1	-	-	-	-	-	V	E	Y	S	E	E	E	L	K	-	-----VEYSEEELK-
P12956	1304_1	-	M	S	G	W	E	S	Y	Y	K	T	E	G	D	E	-MSGWESYYKTEGDE
P12956	1304_2	M	S	G	W	E	S	Y	Y	K	T	E	G	D	E	E	MSGWESYYKTEGDEE
P12956	1304_3	N	L	E	A	S	G	D	Y	K	-	-	-	-	-	-	NLEASGDYK------
P12956	1305_1	N	L	E	A	S	G	D	Y	K	Y	S	G	R	-	-	NLEASGDYKYSGR--
P12956	1305_2	E	A	S	G	D	Y	K	Y	S	G	R	-	-	-	-	EASGDYKYSGR----
P12956	1306_1	-	-	-	-	-	-	-	Y	S	G	R	D	S	L	I	-------YSGRDSLI
P12956	1307_1	I	Q	C	I	Q	S	V	Y	I	S	K	-	-	-	-	IQCIQSVYISK----
P12956	1308_1	I	Q	C	I	Q	S	V	Y	I	S	K	I	I	S	S	IQCIQSVYISKIISS
P12956	1309_1	D	L	L	A	V	V	F	Y	G	T	E	K	-	-	-	DLLAVVFYGTEK---
P12956	1310_1	D	L	L	A	V	V	F	Y	G	T	E	K	D	K	-	DLLAVVFYGTEKDK-
P12956	1311_1	S	V	N	F	K	N	I	Y	V	L	Q	E	L	D	N	SVNFKNIYVLQELDN
P12956	1312_1	-	-	-	-	-	N	I	Y	V	L	Q	E	L	D	N	-----NIYVLQELDN
P12956	1313_1	M	M	G	H	G	S	D	Y	S	L	S	E	V	L	W	MMGHGSDYSLSEVLW
P12956	1314_1	M	M	G	H	G	S	D	Y	S	L	S	E	V	L	W	MMGHGSDYSLSEVLW
P12956	1315_1	G	F	D	I	S	L	F	Y	R	-	-	-	-	-	-	GFDISLFYR------
P12956	1316_1	G	F	D	I	S	L	F	Y	R	D	I	I	S	I	A	GFDISLFYRDIISIA
P12956	1317_1	I	V	I	S	V	G	I	Y	N	L	V	Q	K	-	-	IVISVGIYNLVQK--
P12956	1318_1	I	V	I	S	V	G	I	Y	N	L	V	Q	K	A	L	IVISVGIYNLVQKAL
P12956	1319_1	K	P	P	P	I	K	L	Y	R	-	-	-	-	-	-	KPPPIKLYR------
P12956	1320_1	-	-	-	-	-	-	L	Y	R	E	T	N	E	P	V	------LYRETNEPV
P12956	1321_1	-	-	-	R	S	Q	I	Y	G	S	R	-	-	-	-	---RSQIYGSR----
P12956	1322_1	-	-	-	-	S	Q	I	Y	G	S	R	Q	I	I	L	----SQIYGSRQIIL
P12956	1323_1	-	-	-	-	K	H	H	Y	L	R	P	S	L	F	V	----KHHYLRPSLFV
P12956	1323_2	L	R	P	S	L	F	V	Y	P	E	E	S	L	V	I	LRPSLFVYPEESLVI
P12956	1324_1	-	-	-	-	-	H	H	Y	L	R	P	S	L	F	V	-----HHYLRPSLFV
P12956	1324_2	L	R	P	S	L	F	V	Y	P	E	E	S	L	V	I	LRPSLFVYPEESLVI
P12956	1325_1	E	V	A	A	L	C	R	Y	T	P	R	-	-	-	-	EVAALCRYTPR----
P12956	1326_1	-	-	R	N	I	P	P	Y	F	V	A	L	V	P	Q	--RNIPPYFVALVPQ
P12956	1327_1	-	-	-	N	I	P	P	Y	F	V	A	L	V	P	Q	---NIPPYFVALVPQ
P12956	1328_1	-	-	-	L	R	F	T	Y	R	-	-	-	-	-	-	---LRFTYR------
P12956	1329_1	-	-	-	-	-	F	T	Y	R	S	D	S	F	E	N	-----FTYRSDSFEN
P12956	1330_1	D	E	F	K	E	L	V	Y	P	P	D	Y	N	P	E	DEFKELVYPPDYNPE
P12956	1330_2	E	L	V	Y	P	P	D	Y	N	P	E	G	K	-	-	ELVYPPDYNPEGK--
P12956	1331_1	-	-	-	-	E	L	V	Y	P	P	D	Y	N	P	E	----ELVYPPDYNPE
P12956	1331_2	E	L	V	Y	P	P	D	Y	N	P	E	G	K	V	T	ELVYPPDYNPEGKVT
P12956	1332_1	-	-	R	P	K	V	E	Y	S	E	E	E	L	K	-	--RPKVEYSEEELK-
P12956	1333_1	-	-	-	-	-	V	E	Y	S	E	E	E	L	K	T	-----VEYSEEELKT
P12956	1334_1	-	-	E	A	C	R	A	Y	G	L	K	-	-	-	-	--EACRAYGLK----
P12956	1335_1	-	-	-	-	-	-	A	Y	G	L	K	S	G	L	K	------AYGLKSGLK
P13639	1336_1	S	T	A	I	S	L	F	Y	E	L	S	E	N	D	L	STAISLFYELSENDL
P13639	1337_1	Q	L	E	P	E	E	L	Y	Q	T	F	Q	R	-	-	QLEPEELYQTFQR--
P13639	1338_1	-	-	Q	F	A	E	M	Y	V	A	K	-	-	-	-	--QFAEMYVAK----
P13639	1339_1	-	-	-	-	-	-	-	Y	F	D	P	A	N	G	K	-------YFDPANGK
P13639	1340_1	-	-	-	C	E	L	L	Y	E	G	P	P	D	D	E	---CELLYEGPPDDE
P13639	1341_1	-	-	G	P	L	M	M	Y	I	S	K	-	-	-	-	--GPLMMYISK----
P13639	1342_1	-	-	-	-	-	-	F	Y	A	F	G	R	-	-	-	------FYAFGR---
P13639	1343_1	-	-	I	M	G	P	N	Y	T	P	G	K	-	-	-	--IMGPNYTPGK---
P13639	1344_1	-	-	-	-	E	D	L	Y	L	K	P	I	Q	R	-	----EDLYLKPIQR-
P13639	1345_1	-	-	-	-	-	-	-	Y	V	E	P	I	E	D	V	-------YVEPIEDV
P13639	1346_1	-	S	D	P	V	V	S	Y	R	-	-	-	-	-	-	-SDPVVSYR------
P13639	1347_1	-	-	-	-	-	-	-	Y	E	W	D	V	A	E	A	-------YEWDVAEA
P13639	1348_1	-	-	-	-	G	V	Q	Y	L	N	E	I	K	-	-	----GVQYLNEIK--
P13639	1349_1	-	-	-	-	-	C	L	Y	A	S	V	L	T	A	Q	-----CLYASVLTAQ
P13639	1350_1	-	-	L	M	E	P	I	Y	L	V	E	I	Q	C	P	--LMEPIYLVEIQCP
P13639	1350_2	E	Q	V	V	G	G	I	Y	G	V	L	N	R	-	-	EQVVGGIYGVLNR--
P13639	1351_1	-	-	-	-	-	-	A	Y	L	P	V	N	E	S	F	------AYLPVNESF
P13639	1352_1	S	T	A	I	S	L	F	Y	E	L	S	E	N	D	L	STAISLFYELSENDL
P13639	1353_1	S	T	A	I	S	L	F	Y	E	L	S	E	N	D	L	STAISLFYELSENDL
P13639	1354_1	Q	L	E	P	E	E	L	Y	Q	T	F	Q	R	-	-	QLEPEELYQTFQR--
P13639	1355_1	-	-	Q	F	A	E	M	Y	V	A	K	F	A	A	K	--QFAEMYVAKFAAK
P13639	1356_1	-	-	L	W	G	D	R	Y	F	D	P	A	N	G	K	--LWGDRYFDPANGK
P13639	1357_1	-	-	-	-	-	-	-	Y	F	D	P	A	N	G	K	-------YFDPANGK
P13639	1358_1	S	P	V	T	A	Q	K	Y	R	-	-	-	-	-	-	SPVTAQKYR------
P13639	1359_1	-	-	-	-	-	-	-	Y	R	C	E	L	L	Y	E	-------YRCELLYE
P13639	1359_2	-	Y	R	C	E	L	L	Y	E	G	P	P	D	D	E	-YRCELLYEGPPDDE
P13639	1360_1	-	-	-	C	E	L	L	Y	E	G	P	P	D	D	E	---CELLYEGPPDDE
P13639	1361_1	P	K	G	P	L	M	M	Y	I	S	K	-	-	-	-	PKGPLMMYISK----
P13639	1362_1	-	-	G	P	L	M	M	Y	I	S	K	M	V	P	T	--GPLMMYISKMVPT
P13639	1363_1	-	-	-	-	G	R	F	Y	A	F	G	R	-	-	-	----GRFYAFGR---
P13639	1364_1	-	-	-	-	-	-	F	Y	A	F	G	R	V	F	S	------FYAFGRVFS
P13639	1365_1	V	R	I	M	G	P	N	Y	T	P	G	K	-	-	-	VRIMGPNYTPGK---
P13639	1366_1	-	-	I	M	G	P	N	Y	T	P	G	K	K	-	-	--IMGPNYTPGKK--
P13639	1367_1	-	-	-	K	E	D	L	Y	L	K	P	I	Q	R	-	---KEDLYLKPIQR-
P13639	1368_1	-	-	-	-	E	D	L	Y	L	K	P	I	Q	R	T	----EDLYLKPIQRT
P13639	1369_1	T	I	L	M	M	G	R	Y	V	E	P	I	E	D	V	TILMMGRYVEPIEDV
P13639	1370_1	-	-	-	-	-	-	-	Y	V	E	P	I	E	D	V	-------YVEPIEDV
P13639	1371_1	K	S	D	P	V	V	S	Y	R	-	-	-	-	-	-	KSDPVVSYR------
P13639	1372_1	-	S	D	P	V	V	S	Y	R	E	T	V	S	E	E	-SDPVVSYRETVSEE
P13639	1373_1	-	-	-	H	N	R	L	Y	M	K	-	-	-	-	-	---HNRLYMK-----
P13639	1374_1	-	-	-	-	-	-	L	Y	M	K	A	R	P	F	P	------LYMKARPFP
P13639	1375_1	-	-	-	-	-	A	R	Y	L	A	E	K	-	-	-	-----ARYLAEK---
P13639	1376_1	-	-	-	-	-	-	-	Y	L	A	E	K	Y	E	W	-------YLAEKYEW
P13639	1376_2	-	-	Y	L	A	E	K	Y	E	W	D	V	A	E	A	--YLAEKYEWDVAEA
P13639	1377_1	-	-	-	-	-	-	-	Y	E	W	D	V	A	E	A	-------YEWDVAEA
P13639	1378_1	D	I	T	K	G	V	Q	Y	L	N	E	I	K	-	-	DITKGVQYLNEIK--
P13639	1379_1	-	-	-	-	G	V	Q	Y	L	N	E	I	K	D	S	----GVQYLNEIKDS
P13639	1380_1	-	-	-	-	R	C	L	Y	A	S	V	L	T	A	Q	----RCLYASVLTAQ
P13639	1381_1	-	-	-	-	-	C	L	Y	A	S	V	L	T	A	Q	-----CLYASVLTAQ
P13639	1381_2	P	R	L	M	E	P	I	Y	L	V	E	I	Q	C	P	PRLMEPIYLVEIQCP
P13639	1381_3	E	Q	V	V	G	G	I	Y	G	V	L	N	R	-	-	EQVVGGIYGVLNR--
P13639	1382_1	-	-	L	M	E	P	I	Y	L	V	E	I	Q	C	P	--LMEPIYLVEIQCP
P13639	1382_2	E	Q	V	V	G	G	I	Y	G	V	L	N	R	K	-	EQVVGGIYGVLNRK-
P13639	1383_1	P	M	F	V	V	K	A	Y	L	P	V	N	E	S	F	PMFVVKAYLPVNESF
P13667	1384_1	D	T	V	L	L	E	F	Y	A	P	W	C	G	H	C	DTVLLEFYAPWCGHC
P13667	1385_1	-	-	Q	F	A	P	E	Y	E	K	-	-	-	-	-	--QFAPEYEK-----
P13667	1386_1	-	-	F	D	V	S	G	Y	P	T	I	K	-	-	-	--FDVSGYPTIK---
P13667	1387_1	-	-	G	Q	A	V	D	Y	E	G	S	R	-	-	-	--GQAVDYEGSR---
P13667	1388_1	D	I	I	L	V	E	F	Y	A	P	W	C	G	H	C	DIILVEFYAPWCGHC
P13667	1389_1	-	-	-	L	A	P	E	Y	E	K	-	-	-	-	-	---LAPEYEK-----
P13667	1390_1	-	-	F	D	V	S	G	Y	P	T	L	K	-	-	-	--FDVSGYPTLK---
P13667	1391_1	-	-	-	-	G	R	P	Y	D	Y	N	G	P	R	-	----GRPYDYNGPR-
P13667	1391_2	-	-	G	R	P	Y	D	Y	N	G	P	R	-	-	-	--GRPYDYNGPR---
P13667	1392_1	-	-	-	-	-	-	-	Y	G	I	V	D	Y	M	I	-------YGIVDYMI
P13667	1392_2	-	-	Y	G	I	V	D	Y	M	I	E	Q	S	G	P	--YGIVDYMIEQSGP
P13667	1393_1	-	G	E	S	D	P	A	Y	Q	Q	Y	Q	D	A	A	-GESDPAYQQYQDAA
P13667	1393_2	S	D	P	A	Y	Q	Q	Y	Q	D	A	A	N	N	L	SDPAYQQYQDAANNL
P13667	1394_1	-	-	-	-	-	-	-	Y	A	L	P	L	V	G	H	-------YALPLVGH
P13667	1395_1	-	R	P	L	V	V	V	Y	Y	S	V	D	F	S	F	-RPLVVVYYSVDFSF
P13667	1395_2	R	P	L	V	V	V	Y	Y	S	V	D	F	S	F	D	RPLVVVYYSVDFSFD
P13667	1395_3	S	V	D	F	S	F	D	Y	R	-	-	-	-	-	-	SVDFSFDYR------
P13667	1396_1	-	-	-	D	F	P	E	Y	T	F	A	I	A	D	E	---DFPEYTFAIADE
P13667	1396_2	A	I	A	D	E	E	D	Y	A	G	E	V	K	-	-	AIADEEDYAGEVK--
P13667	1397_1	-	D	V	L	I	E	F	Y	A	P	W	C	G	H	C	-DVLIEFYAPWCGHC
P13667	1398_1	-	-	Q	L	E	P	V	Y	N	S	L	A	K	-	-	--QLEPVYNSLAK--
P13667	1399_1	V	E	G	F	P	T	I	Y	F	A	P	S	G	D	K	VEGFPTIYFAPSGDK
P13667	1400_1	D	T	V	L	L	E	F	Y	A	P	W	C	G	H	C	DTVLLEFYAPWCGHC
P13667	1401_1	D	T	V	L	L	E	F	Y	A	P	W	C	G	H	C	DTVLLEFYAPWCGHC
P13667	1401_2	C	K	Q	F	A	P	E	Y	E	K	-	-	-	-	-	CKQFAPEYEK-----
P13667	1402_1	-	-	Q	F	A	P	E	Y	E	K	I	A	N	I	L	--QFAPEYEKIANIL
P13667	1403_1	S	R	F	D	V	S	G	Y	P	T	I	K	-	-	-	SRFDVSGYPTIK---
P13667	1404_1	-	-	F	D	V	S	G	Y	P	T	I	K	I	L	K	--FDVSGYPTIKILK
P13667	1405_1	-	K	G	Q	A	V	D	Y	E	G	S	R	-	-	-	-KGQAVDYEGSR---
P13667	1406_1	-	-	G	Q	A	V	D	Y	E	G	S	R	T	Q	E	--GQAVDYEGSRTQE
P13667	1407_1	D	I	I	L	V	E	F	Y	A	P	W	C	G	H	C	DIILVEFYAPWCGHC
P13667	1408_1	-	-	K	L	A	P	E	Y	E	K	-	-	-	-	-	--KLAPEYEK-----
P13667	1409_1	-	-	-	L	A	P	E	Y	E	K	A	A	K	-	-	---LAPEYEKAAK--
P13667	1410_1	-	R	F	D	V	S	G	Y	P	T	L	K	-	-	-	-RFDVSGYPTLK---
P13667	1411_1	-	-	F	D	V	S	G	Y	P	T	L	K	I	F	R	--FDVSGYPTLKIFR
P13667	1412_1	-	-	-	K	G	R	P	Y	D	Y	N	G	P	R	-	---KGRPYDYNGPR-
P13667	1412_2	-	K	G	R	P	Y	D	Y	N	G	P	R	-	-	-	-KGRPYDYNGPR---
P13667	1413_1	-	-	-	-	G	R	P	Y	D	Y	N	G	P	R	E	----GRPYDYNGPRE
P13667	1413_2	-	-	G	R	P	Y	D	Y	N	G	P	R	E	K	-	--GRPYDYNGPREK-
P13667	1414_1	-	-	-	-	-	E	K	Y	G	I	V	D	Y	M	I	-----EKYGIVDYMI
P13667	1414_2	E	K	Y	G	I	V	D	Y	M	I	E	Q	S	G	P	EKYGIVDYMIEQSGP
P13667	1415_1	-	-	-	-	-	-	-	Y	G	I	V	D	Y	M	I	-------YGIVDYMI
P13667	1415_2	-	-	Y	G	I	V	D	Y	M	I	E	Q	S	G	P	--YGIVDYMIEQSGP
P13667	1416_1	K	G	E	S	D	P	A	Y	Q	Q	Y	Q	D	A	A	KGESDPAYQQYQDAA
P13667	1416_2	S	D	P	A	Y	Q	Q	Y	Q	D	A	A	N	N	L	SDPAYQQYQDAANNL
P13667	1417_1	-	G	E	S	D	P	A	Y	Q	Q	Y	Q	D	A	A	-GESDPAYQQYQDAA
P13667	1417_2	S	D	P	A	Y	Q	Q	Y	Q	D	A	A	N	N	L	SDPAYQQYQDAANNL
P13667	1417_3	A	N	N	L	R	E	D	Y	K	-	-	-	-	-	-	ANNLREDYK------
P13667	1418_1	-	-	-	-	-	E	D	Y	K	F	H	H	T	F	S	-----EDYKFHHTFS
P13667	1419_1	-	-	-	F	Q	S	K	Y	E	P	R	-	-	-	-	---FQSKYEPR----
P13667	1420_1	-	-	-	-	-	-	-	Y	E	P	R	S	H	M	M	-------YEPRSHMM
P13667	1421_1	-	-	D	F	V	L	K	Y	A	L	P	L	V	G	H	--DFVLKYALPLVGH
P13667	1422_1	-	-	-	-	-	-	-	Y	A	L	P	L	V	G	H	-------YALPLVGH
P13667	1423_1	-	-	-	-	-	-	-	Y	T	R	R	P	L	V	V	-------YTRRPLVV
P13667	1423_2	R	R	P	L	V	V	V	Y	Y	S	V	D	F	S	F	RRPLVVVYYSVDFSF
P13667	1423_3	R	P	L	V	V	V	Y	Y	S	V	D	F	S	F	D	RPLVVVYYSVDFSFD
P13667	1423_4	S	V	D	F	S	F	D	Y	R	-	-	-	-	-	-	SVDFSFDYR------
P13667	1424_1	-	R	P	L	V	V	V	Y	Y	S	V	D	F	S	F	-RPLVVVYYSVDFSF
P13667	1424_2	R	P	L	V	V	V	Y	Y	S	V	D	F	S	F	D	RPLVVVYYSVDFSFD
P13667	1424_3	S	V	D	F	S	F	D	Y	R	A	A	T	Q	F	W	SVDFSFDYRAATQFW
P13667	1425_1	V	A	K	D	F	P	E	Y	T	F	A	I	A	D	E	VAKDFPEYTFAIADE
P13667	1425_2	A	I	A	D	E	E	D	Y	A	G	E	V	K	-	-	AIADEEDYAGEVK--
P13667	1426_1	K	D	V	L	I	E	F	Y	A	P	W	C	G	H	C	KDVLIEFYAPWCGHC
P13667	1427_1	-	D	V	L	I	E	F	Y	A	P	W	C	G	H	C	-DVLIEFYAPWCGHC
P13667	1427_2	C	K	Q	L	E	P	V	Y	N	S	L	A	K	-	-	CKQLEPVYNSLAK--
P13667	1428_1	-	-	Q	L	E	P	V	Y	N	S	L	A	K	K	-	--QLEPVYNSLAKK-
P13667	1429_1	N	D	V	P	S	D	R	Y	K	-	-	-	-	-	-	NDVPSDRYK------
P13667	1430_1	-	-	-	-	-	-	-	Y	K	V	E	G	F	P	T	-------YKVEGFPT
P13667	1430_2	V	E	G	F	P	T	I	Y	F	A	P	S	G	D	K	VEGFPTIYFAPSGDK
P13667	1431_1	V	E	G	F	P	T	I	Y	F	A	P	S	G	D	K	VEGFPTIYFAPSGDK
P13796	1432_1	V	D	T	D	G	N	G	Y	I	S	F	N	E	L	N	VDTDGNGYISFNELN
P13796	1433_1	A	C	L	P	L	P	G	Y	R	-	-	-	-	-	-	ACLPLPGYR------
P13796	1434_1	S	V	G	T	Q	H	S	Y	S	E	E	E	K	-	-	SVGTQHSYSEEEK--
P13796	1435_1	-	-	-	-	-	-	-	Y	A	F	V	N	W	I	N	-------YAFVNWIN
P13796	1436_1	-	-	-	E	G	K	P	Y	L	V	L	G	L	L	W	---EGKPYLVLGLLW
P13796	1437_1	-	-	-	-	W	A	N	Y	H	L	E	N	A	G	C	----WANYHLENAGC
P13796	1438_1	-	-	-	-	-	-	A	Y	Y	H	L	L	E	Q	V	------AYYHLLEQV
P13796	1438_2	-	-	-	-	-	A	Y	Y	H	L	L	E	Q	V	A	-----AYYHLLEQVA
P13796	1439_1	-	-	-	-	-	-	-	Y	P	A	L	H	K	P	E	-------YPALHKPE
P13796	1440_1	-	-	-	V	N	H	L	Y	S	D	L	S	D	A	L	---VNHLYSDLSDAL
P13796	1440_2	A	L	V	I	F	Q	L	Y	E	K	-	-	-	-	-	ALVIFQLYEK-----
P13796	1441_1	-	-	V	N	K	P	P	Y	P	K	-	-	-	-	-	--VNKPPYPK-----
P13796	1442_1	-	-	L	E	N	C	N	Y	A	V	E	L	G	K	-	--LENCNYAVELGK-
P13796	1443_1	-	-	-	-	-	-	-	Y	T	L	N	I	L	E	E	-------YTLNILEE
P13796	1444_1	I	Q	P	G	S	I	N	Y	D	L	L	K	-	-	-	IQPGSINYDLLK---
P13796	1445_1	-	-	-	-	-	-	-	Y	A	I	S	M	A	R	-	-------YAISMAR-
P13796	1446_1	-	-	-	-	-	-	V	Y	A	L	P	E	D	L	V	------VYALPEDLV
P13796	1447_1	V	D	T	D	G	N	G	Y	I	S	F	N	E	L	N	VDTDGNGYISFNELN
P13796	1448_1	V	D	T	D	G	N	G	Y	I	S	F	N	E	L	N	VDTDGNGYISFNELN
P13796	1448_2	A	C	L	P	L	P	G	Y	R	-	-	-	-	-	-	ACLPLPGYR------
P13796	1449_1	A	C	L	P	L	P	G	Y	R	V	R	-	-	-	-	ACLPLPGYRVR----
P13796	1450_1	S	V	G	T	Q	H	S	Y	S	E	E	E	K	-	-	SVGTQHSYSEEEK--
P13796	1451_1	S	V	G	T	Q	H	S	Y	S	E	E	E	K	Y	A	SVGTQHSYSEEEKYA
P13796	1451_2	S	Y	S	E	E	E	K	Y	A	F	V	N	W	I	N	SYSEEEKYAFVNWIN
P13796	1452_1	-	-	-	-	-	-	-	Y	A	F	V	N	W	I	N	-------YAFVNWIN
P13796	1453_1	-	-	-	E	G	K	P	Y	L	V	L	G	L	L	W	---EGKPYLVLGLLW
P13796	1454_1	L	L	L	R	W	A	N	Y	H	L	E	N	A	G	C	LLLRWANYHLENAGC
P13796	1455_1	-	-	-	-	W	A	N	Y	H	L	E	N	A	G	C	----WANYHLENAGC
P13796	1456_1	-	-	-	D	S	K	A	Y	Y	H	L	L	E	Q	V	---DSKAYYHLLEQV
P13796	1456_2	-	-	D	S	K	A	Y	Y	H	L	L	E	Q	V	A	--DSKAYYHLLEQVA
P13796	1457_1	-	-	-	-	-	-	A	Y	Y	H	L	L	E	Q	V	------AYYHLLEQV
P13796	1457_2	-	-	-	-	-	A	Y	Y	H	L	L	E	Q	V	A	-----AYYHLLEQVA
P13796	1458_1	I	A	N	L	F	N	R	Y	P	A	L	H	K	P	E	IANLFNRYPALHKPE
P13796	1459_1	-	-	-	-	-	-	-	Y	P	A	L	H	K	P	E	-------YPALHKPE
P13796	1460_1	N	P	R	V	N	H	L	Y	S	D	L	S	D	A	L	NPRVNHLYSDLSDAL
P13796	1460_2	A	L	V	I	F	Q	L	Y	E	K	-	-	-	-	-	ALVIFQLYEK-----
P13796	1461_1	-	-	-	V	N	H	L	Y	S	D	L	S	D	A	L	---VNHLYSDLSDAL
P13796	1461_2	A	L	V	I	F	Q	L	Y	E	K	I	K	-	-	-	ALVIFQLYEKIK---
P13796	1462_1	N	R	V	N	K	P	P	Y	P	K	-	-	-	-	-	NRVNKPPYPK-----
P13796	1463_1	-	-	V	N	K	P	P	Y	P	K	L	G	G	N	M	--VNKPPYPKLGGNM
P13796	1464_1	-	K	L	E	N	C	N	Y	A	V	E	L	G	K	-	-KLENCNYAVELGK-
P13796	1465_1	-	-	L	E	N	C	N	Y	A	V	E	L	G	K	N	--LENCNYAVELGKN
P13796	1466_1	-	-	-	-	-	-	R	Y	T	L	N	I	L	E	E	------RYTLNILEE
P13796	1467_1	-	-	-	-	-	-	-	Y	T	L	N	I	L	E	E	-------YTLNILEE
P13796	1468_1	I	Q	P	G	S	I	N	Y	D	L	L	K	-	-	-	IQPGSINYDLLK---
P13796	1469_1	I	Q	P	G	S	I	N	Y	D	L	L	K	T	E	N	IQPGSINYDLLKTEN
P13796	1470_1	-	-	L	N	N	A	K	Y	A	I	S	M	A	R	-	--LNNAKYAISMAR-
P13796	1471_1	-	-	-	-	-	-	-	Y	A	I	S	M	A	R	K	-------YAISMARK
P13796	1472_1	-	-	I	G	A	R	V	Y	A	L	P	E	D	L	V	--IGARVYALPEDLV
P13796	1473_1	-	-	-	-	-	-	V	Y	A	L	P	E	D	L	V	------VYALPEDLV
P13804	1475_1	-	-	-	-	Q	F	N	Y	T	H	I	C	A	G	A	----QFNYTHICAGA
P13804	1476_1	-	-	-	-	-	T	I	Y	A	G	N	A	L	C	T	-----TIYAGNALCT
P13804	1477_1	-	-	-	-	-	L	L	Y	D	L	A	D	Q	L	H	-----LLYDLADQLH
P13804	1478_1	-	I	V	A	P	E	L	Y	I	A	V	G	I	S	G	-IVAPELYIAVGISG
P13804	1479_1	P	I	F	Q	V	A	D	Y	G	I	V	A	D	L	F	PIFQVADYGIVADLF
P13804	1481_1	L	V	A	Q	H	D	V	Y	K	G	L	L	P	E	E	LVAQHDVYKGLLPEE
P13804	1482_1	A	T	Q	K	Q	F	N	Y	T	H	I	C	A	G	A	ATQKQFNYTHICAGA
P13804	1483_1	-	-	-	-	Q	F	N	Y	T	H	I	C	A	G	A	----QFNYTHICAGA
P13804	1484_1	D	T	F	V	R	T	I	Y	A	G	N	A	L	C	T	DTFVRTIYAGNALCT
P13804	1485_1	-	-	-	-	-	T	I	Y	A	G	N	A	L	C	T	-----TIYAGNALCT
P13804	1486_1	G	E	N	F	K	L	L	Y	D	L	A	D	Q	L	H	GENFKLLYDLADQLH
P13804	1487_1	-	-	-	-	-	L	L	Y	D	L	A	D	Q	L	H	-----LLYDLADQLH
P13804	1488_1	-	I	V	A	P	E	L	Y	I	A	V	G	I	S	G	-IVAPELYIAVGISG
P13804	1489_1	P	I	F	Q	V	A	D	Y	G	I	V	A	D	L	F	PIFQVADYGIVADLF
P13804	1490_1	P	I	F	Q	V	A	D	Y	G	I	V	A	D	L	F	PIFQVADYGIVADLF
P14618	1491_1	F	S	H	G	T	H	E	Y	H	A	E	T	I	K	-	FSHGTHEYHAETIK-
P14618	1492_1	F	A	S	D	P	I	L	Y	R	P	V	A	V	A	L	FASDPILYRPVAVAL
P14618	1494_1	E	N	I	L	W	L	D	Y	K	-	-	-	-	-	-	ENILWLDYK------
P14618	1495_1	-	-	-	-	-	-	I	Y	V	D	D	G	L	I	S	------IYVDDGLIS
P14618	1496_1	-	-	-	-	-	G	D	Y	P	L	E	A	V	R	-	-----GDYPLEAVR-
P14618	1497_1	-	E	A	E	A	A	I	Y	H	L	Q	L	F	E	E	-EAEAAIYHLQLFEE
P14618	1498_1	-	-	-	Q	A	H	L	Y	R	-	-	-	-	-	-	---QAHLYR------
P14618	1499_1	F	S	H	G	T	H	E	Y	H	A	E	T	I	K	-	FSHGTHEYHAETIK-
P14618	1500_1	F	S	H	G	T	H	E	Y	H	A	E	T	I	K	N	FSHGTHEYHAETIKN
P14618	1501_1	F	A	S	D	P	I	L	Y	R	P	V	A	V	A	L	FASDPILYRPVAVAL
P14618	1502_1	F	A	S	D	P	I	L	Y	R	P	V	A	V	A	L	FASDPILYRPVAVAL
P14618	1503_1	K	I	T	L	D	N	A	Y	M	E	K	-	-	-	-	KITLDNAYMEK----
P14618	1504_1	-	I	T	L	D	N	A	Y	M	E	K	C	D	E	N	-ITLDNAYMEKCDEN
P14618	1504_2	E	N	I	L	W	L	D	Y	K	-	-	-	-	-	-	ENILWLDYK------
P14618	1505_1	E	N	I	L	W	L	D	Y	K	N	I	C	K	-	-	ENILWLDYKNICK--
P14618	1506_1	V	E	V	G	S	K	I	Y	V	D	D	G	L	I	S	VEVGSKIYVDDGLIS
P14618	1507_1	-	-	-	-	-	-	I	Y	V	D	D	G	L	I	S	------IYVDDGLIS
P14618	1508_1	G	E	T	A	K	G	D	Y	P	L	E	A	V	R	-	GETAKGDYPLEAVR-
P14618	1509_1	-	-	-	-	-	G	D	Y	P	L	E	A	V	R	M	-----GDYPLEAVRM
P14618	1510_1	R	E	A	E	A	A	I	Y	H	L	Q	L	F	E	E	REAEAAIYHLQLFEE
P14618	1511_1	-	E	A	E	A	A	I	Y	H	L	Q	L	F	E	E	-EAEAAIYHLQLFEE
P14618	1512_1	S	A	H	Q	V	A	R	Y	R	P	R	-	-	-	-	SAHQVARYRPR----
P14618	1513_1	-	-	-	-	-	-	-	Y	R	P	R	A	P	I	I	-------YRPRAPII
P14618	1514_1	T	A	R	Q	A	H	L	Y	R	-	-	-	-	-	-	TARQAHLYR------
P14618	1515_1	-	-	-	Q	A	H	L	Y	R	G	I	F	P	V	L	---QAHLYRGIFPVL
P14625	1517_1	G	Q	F	G	V	G	F	Y	S	A	F	L	V	A	D	GQFGVGFYSAFLVAD
P14625	1518_1	-	-	E	E	A	S	D	Y	L	E	L	D	T	I	K	--EEASDYLELDTIK
P14625	1519_1	-	-	-	-	-	-	-	Y	S	Q	F	I	N	F	P	-------YSQFINFP
P14625	1519_2	Q	F	I	N	F	P	I	Y	V	W	S	S	K	-	-	QFINFPIYVWSSK--
P14625	1520_1	-	E	V	E	E	D	E	Y	K	-	-	-	-	-	-	-EVEEDEYK------
P14625	1521_1	E	S	D	D	P	M	A	Y	I	H	F	T	A	E	G	ESDDPMAYIHFTAEG
P14625	1522_1	-	-	G	L	F	D	E	Y	G	S	K	-	-	-	-	--GLFDEYGSK----
P14625	1523_1	-	-	-	-	-	-	-	Y	L	N	F	V	K	-	-	-------YLNFVK--
P14625	1524_1	-	-	-	-	-	-	-	Y	N	D	T	F	W	K	-	-------YNDTFWK-
P14625	1526_1	-	-	-	-	-	-	I	Y	F	M	A	G	S	S	R	------IYFMAGSSR
P14625	1527_1	-	-	-	-	-	-	G	Y	E	V	I	Y	L	T	E	------GYEVIYLTE
P14625	1527_2	-	-	G	Y	E	V	I	Y	L	T	E	P	V	D	E	--GYEVIYLTEPVDE
P14625	1527_3	L	T	E	P	V	D	E	Y	C	I	Q	A	L	P	E	LTEPVDEYCIQALPE
P14625	1528_1	C	A	L	V	A	S	Q	Y	G	W	S	G	N	M	E	CALVASQYGWSGNME
P14625	1529_1	-	-	-	-	A	Q	A	Y	Q	T	G	K	-	-	-	----AQAYQTGK---
P14625	1530_1	-	-	D	I	S	T	N	Y	Y	A	S	Q	K	-	-	--DISTNYYASQK--
P14625	1530_2	-	D	I	S	T	N	Y	Y	A	S	Q	K	-	-	-	-DISTNYYASQK---
P14625	1531_1	-	-	-	-	-	S	G	Y	L	L	P	D	T	K	-	-----SGYLLPDTK-
P14625	1532_1	K	L	I	I	N	S	L	Y	K	-	-	-	-	-	-	KLIINSLYK------
P14625	1533_1	-	L	I	I	N	S	L	Y	K	N	K	-	-	-	-	-LIINSLYKNK----
P14625	1534_1	G	Q	F	G	V	G	F	Y	S	A	F	L	V	A	D	GQFGVGFYSAFLVAD
P14625	1535_1	G	Q	F	G	V	G	F	Y	S	A	F	L	V	A	D	GQFGVGFYSAFLVAD
P14625	1536_1	L	K	E	E	A	S	D	Y	L	E	L	D	T	I	K	LKEEASDYLELDTIK
P14625	1537_1	-	-	E	E	A	S	D	Y	L	E	L	D	T	I	K	--EEASDYLELDTIK
P14625	1538_1	-	-	-	-	-	-	K	Y	S	Q	F	I	N	F	P	------KYSQFINFP
P14625	1538_2	Q	F	I	N	F	P	I	Y	V	W	S	S	K	-	-	QFINFPIYVWSSK--
P14625	1539_1	-	-	-	-	-	-	-	Y	S	Q	F	I	N	F	P	-------YSQFINFP
P14625	1539_2	Q	F	I	N	F	P	I	Y	V	W	S	S	K	T	E	QFINFPIYVWSSKTE
P14625	1540_1	K	E	V	E	E	D	E	Y	K	-	-	-	-	-	-	KEVEEDEYK------
P14625	1541_1	-	E	V	E	E	D	E	Y	K	A	F	Y	K	-	-	-EVEEDEYKAFYK--
P14625	1541_2	E	D	E	Y	K	A	F	Y	K	-	-	-	-	-	-	EDEYKAFYK------
P14625	1542_1	-	-	-	-	-	A	F	Y	K	S	F	S	K	-	-	-----AFYKSFSK--
P14625	1543_1	E	S	D	D	P	M	A	Y	I	H	F	T	A	E	G	ESDDPMAYIHFTAEG
P14625	1544_1	E	S	D	D	P	M	A	Y	I	H	F	T	A	E	G	ESDDPMAYIHFTAEG
P14625	1545_1	P	R	G	L	F	D	E	Y	G	S	K	-	-	-	-	PRGLFDEYGSK----
P14625	1546_1	-	-	G	L	F	D	E	Y	G	S	K	K	-	-	-	--GLFDEYGSKK---
P14625	1547_1	-	-	-	-	K	S	D	Y	I	K	-	-	-	-	-	----KSDYIK-----
P14625	1548_1	-	-	-	-	-	S	D	Y	I	K	L	Y	V	R	-	-----SDYIKLYVR-
P14625	1548_2	-	S	D	Y	I	K	L	Y	V	R	-	-	-	-	-	-SDYIKLYVR-----
P14625	1549_1	F	H	D	M	M	P	K	Y	L	N	F	V	K	-	-	FHDMMPKYLNFVK--
P14625	1550_1	-	-	-	-	-	-	-	Y	L	N	F	V	K	G	V	-------YLNFVKGV
P14625	1551_1	-	-	I	A	D	D	K	Y	N	D	T	F	W	K	-	--IADDKYNDTFWK-
P14625	1552_1	-	-	-	-	-	-	-	Y	N	D	T	F	W	K	E	-------YNDTFWKE
P14625	1554_1	D	I	T	S	L	D	Q	Y	V	E	R	M	K	-	-	DITSLDQYVERMK--
P14625	1555_1	-	-	-	Q	D	K	I	Y	F	M	A	G	S	S	R	---QDKIYFMAGSSR
P14625	1556_1	-	-	-	-	-	-	I	Y	F	M	A	G	S	S	R	------IYFMAGSSR
P14625	1557_1	-	-	-	-	-	K	G	Y	E	V	I	Y	L	T	E	-----KGYEVIYLTE
P14625	1557_2	-	K	G	Y	E	V	I	Y	L	T	E	P	V	D	E	-KGYEVIYLTEPVDE
P14625	1557_3	L	T	E	P	V	D	E	Y	C	I	Q	A	L	P	E	LTEPVDEYCIQALPE
P14625	1558_1	-	-	-	-	-	-	G	Y	E	V	I	Y	L	T	E	------GYEVIYLTE
P14625	1558_2	-	-	G	Y	E	V	I	Y	L	T	E	P	V	D	E	--GYEVIYLTEPVDE
P14625	1558_3	L	T	E	P	V	D	E	Y	C	I	Q	A	L	P	E	LTEPVDEYCIQALPE
P14625	1559_1	C	A	L	V	A	S	Q	Y	G	W	S	G	N	M	E	CALVASQYGWSGNME
P14625	1560_1	C	A	L	V	A	S	Q	Y	G	W	S	G	N	M	E	CALVASQYGWSGNME
P14625	1561_1	-	I	M	K	A	Q	A	Y	Q	T	G	K	-	-	-	-IMKAQAYQTGK---
P14625	1562_1	-	-	-	-	A	Q	A	Y	Q	T	G	K	D	I	S	----AQAYQTGKDIS
P14625	1562_2	G	K	D	I	S	T	N	Y	Y	A	S	Q	K	-	-	GKDISTNYYASQK--
P14625	1562_3	K	D	I	S	T	N	Y	Y	A	S	Q	K	-	-	-	KDISTNYYASQK---
P14625	1563_1	-	-	D	I	S	T	N	Y	Y	A	S	Q	K	K	-	--DISTNYYASQKK-
P14625	1563_2	-	D	I	S	T	N	Y	Y	A	S	Q	K	K	-	-	-DISTNYYASQKK--
P14625	1564_1	T	A	T	L	R	S	G	Y	L	L	P	D	T	K	-	TATLRSGYLLPDTK-
P14625	1565_1	-	-	-	-	-	S	G	Y	L	L	P	D	T	K	A	-----SGYLLPDTKA
P14625	1565_2	L	L	P	D	T	K	A	Y	G	D	R	-	-	-	-	LLPDTKAYGDR----
P14625	1566_1	-	-	-	-	-	-	A	Y	G	D	R	I	E	R	-	------AYGDRIER-
P14866	1567_1	-	-	-	-	-	-	-	Y	Y	G	G	G	S	E	G	-------YYGGGSEG
P14866	1567_2	-	-	-	-	-	-	Y	Y	G	G	G	S	E	G	G	------YYGGGSEGG
P14866	1568_1	G	G	G	G	G	E	N	Y	D	D	P	H	K	-	-	GGGGGENYDDPHK--
P14866	1569_1	Q	E	F	G	P	I	S	Y	V	V	V	M	P	K	-	QEFGPISYVVVMPK-
P14866	1570_1	G	A	C	N	A	V	N	Y	A	A	D	N	Q	I	Y	GACNAVNYAADNQIY
P14866	1570_2	Y	A	A	D	N	Q	I	Y	I	A	G	H	P	A	F	YAADNQIYIAGHPAF
P14866	1570_3	G	H	P	A	F	V	N	Y	S	T	S	Q	K	-	-	GHPAFVNYSTSQK--
P14866	1571_1	F	T	I	L	N	P	I	Y	S	I	T	T	D	V	L	FTILNPIYSITTDVL
P14866	1571_2	S	I	T	T	D	V	L	Y	T	I	C	N	P	C	G	SITTDVLYTICNPCG
P14866	1572_1	S	L	N	G	A	D	I	Y	S	G	C	C	T	L	K	SLNGADIYSGCCTLK
P14866	1573_1	-	-	-	-	-	I	E	Y	A	K	P	T	R	-	-	-----IEYAKPTR--
P14866	1574_1	N	D	Q	D	T	W	D	Y	T	N	P	N	L	S	G	NDQDTWDYTNPNLSG
P14866	1575_1	L	G	D	H	P	A	E	Y	G	G	P	H	G	G	Y	LGDHPAEYGGPHGGY
P14866	1575_2	Y	G	G	P	H	G	G	Y	H	S	H	Y	H	D	E	YGGPHGGYHSHYHDE
P14866	1575_3	H	G	G	Y	H	S	H	Y	H	D	E	G	Y	G	P	HGGYHSHYHDEGYGP
P14866	1575_4	S	H	Y	H	D	E	G	Y	G	P	P	P	P	H	Y	SHYHDEGYGPPPPHY
P14866	1575_5	Y	G	P	P	P	P	H	Y	E	G	R	-	-	-	-	YGPPPPHYEGR----
P14866	1576_1	-	-	-	-	-	-	-	Y	G	P	Q	Y	G	H	P	-------YGPQYGHP
P14866	1576_2	-	-	-	Y	G	P	Q	Y	G	H	P	P	P	P	P	---YGPQYGHPPPPP
P14866	1576_3	P	P	P	P	P	P	E	Y	G	P	H	A	D	S	P	PPPPPPEYGPHADSP
P14866	1576_4	D	S	P	V	L	M	V	Y	G	L	D	Q	S	K	-	DSPVLMVYGLDQSK-
P14866	1577_1	V	F	N	V	F	C	L	Y	G	N	V	E	K	-	-	VFNVFCLYGNVEK--
P14866	1578_1	M	V	E	M	A	D	G	Y	A	V	D	R	-	-	-	MVEMADGYAVDR---
P14866	1579_1	A	I	M	P	G	Q	S	Y	G	L	E	D	G	S	C	AIMPGQSYGLEDGSC
P14866	1579_2	L	E	D	G	S	C	S	Y	K	-	-	-	-	-	-	LEDGSCSYK------
P14866	1581_1	-	-	N	P	N	G	P	Y	P	Y	T	L	K	-	-	--NPNGPYPYTLK--
P14866	1581_2	N	P	N	G	P	Y	P	Y	T	L	K	-	-	-	-	NPNGPYPYTLK----
P14866	1582_1	G	G	G	G	G	G	R	Y	Y	G	G	G	S	E	G	GGGGGGRYYGGGSEG
P14866	1582_2	G	G	G	G	G	R	Y	Y	G	G	G	S	E	G	G	GGGGGRYYGGGSEGG
P14866	1583_1	-	-	-	-	-	-	-	Y	Y	G	G	G	S	E	G	-------YYGGGSEG
P14866	1583_2	-	-	-	-	-	-	Y	Y	G	G	G	S	E	G	G	------YYGGGSEGG
P14866	1584_1	G	G	G	G	G	E	N	Y	D	D	P	H	K	-	-	GGGGGENYDDPHK--
P14866	1585_1	Q	E	F	G	P	I	S	Y	V	V	V	M	P	K	-	QEFGPISYVVVMPK-
P14866	1586_1	Q	E	F	G	P	I	S	Y	V	V	V	M	P	K	K	QEFGPISYVVVMPKK
P14866	1587_1	F	T	I	L	N	P	I	Y	S	I	T	T	D	V	L	FTILNPIYSITTDVL
P14866	1587_2	S	I	T	T	D	V	L	Y	T	I	C	N	P	C	G	SITTDVLYTICNPCG
P14866	1588_1	S	L	N	G	A	D	I	Y	S	G	C	C	T	L	K	SLNGADIYSGCCTLK
P14866	1589_1	S	L	N	G	A	D	I	Y	S	G	C	C	T	L	K	SLNGADIYSGCCTLK
P14866	1589_2	C	C	T	L	K	I	E	Y	A	K	P	T	R	-	-	CCTLKIEYAKPTR--
P14866	1590_1	-	-	-	-	-	I	E	Y	A	K	P	T	R	L	N	-----IEYAKPTRLN
P14866	1591_1	N	D	Q	D	T	W	D	Y	T	N	P	N	L	S	G	NDQDTWDYTNPNLSG
P14866	1592_1	N	D	Q	D	T	W	D	Y	T	N	P	N	L	S	G	NDQDTWDYTNPNLSG
P14866	1593_1	L	G	D	H	P	A	E	Y	G	G	P	H	G	G	Y	LGDHPAEYGGPHGGY
P14866	1593_2	Y	G	G	P	H	G	G	Y	H	S	H	Y	H	D	E	YGGPHGGYHSHYHDE
P14866	1593_3	H	G	G	Y	H	S	H	Y	H	D	E	G	Y	G	P	HGGYHSHYHDEGYGP
P14866	1593_4	S	H	Y	H	D	E	G	Y	G	P	P	P	P	H	Y	SHYHDEGYGPPPPHY
P14866	1593_5	Y	G	P	P	P	P	H	Y	E	G	R	-	-	-	-	YGPPPPHYEGR----
P14866	1594_1	L	G	D	H	P	A	E	Y	G	G	P	H	G	G	Y	LGDHPAEYGGPHGGY
P14866	1594_2	Y	G	G	P	H	G	G	Y	H	S	H	Y	H	D	E	YGGPHGGYHSHYHDE
P14866	1594_3	H	G	G	Y	H	S	H	Y	H	D	E	G	Y	G	P	HGGYHSHYHDEGYGP
P14866	1594_4	S	H	Y	H	D	E	G	Y	G	P	P	P	P	H	Y	SHYHDEGYGPPPPHY
P14866	1594_5	Y	G	P	P	P	P	H	Y	E	G	R	R	-	-	-	YGPPPPHYEGRR---
P14866	1595_1	-	-	-	G	P	S	R	Y	G	P	Q	Y	G	H	P	---GPSRYGPQYGHP
P14866	1595_2	P	S	R	Y	G	P	Q	Y	G	H	P	P	P	P	P	PSRYGPQYGHPPPPP
P14866	1595_3	P	P	P	P	P	P	E	Y	G	P	H	A	D	S	P	PPPPPPEYGPHADSP
P14866	1595_4	D	S	P	V	L	M	V	Y	G	L	D	Q	S	K	-	DSPVLMVYGLDQSK-
P14866	1596_1	-	-	-	-	-	-	-	Y	G	P	Q	Y	G	H	P	-------YGPQYGHP
P14866	1596_2	-	-	-	Y	G	P	Q	Y	G	H	P	P	P	P	P	---YGPQYGHPPPPP
P14866	1596_3	P	P	P	P	P	P	E	Y	G	P	H	A	D	S	P	PPPPPPEYGPHADSP
P14866	1596_4	D	S	P	V	L	M	V	Y	G	L	D	Q	S	K	M	DSPVLMVYGLDQSKM
P14866	1597_1	V	F	N	V	F	C	L	Y	G	N	V	E	K	-	-	VFNVFCLYGNVEK--
P14866	1598_1	V	F	N	V	F	C	L	Y	G	N	V	E	K	V	K	VFNVFCLYGNVEKVK
P14866	1599_1	M	V	E	M	A	D	G	Y	A	V	D	R	-	-	-	MVEMADGYAVDR---
P14866	1600_1	M	V	E	M	A	D	G	Y	A	V	D	R	A	I	T	MVEMADGYAVDRAIT
P14866	1601_1	A	I	M	P	G	Q	S	Y	G	L	E	D	G	S	C	AIMPGQSYGLEDGSC
P14866	1601_2	L	E	D	G	S	C	S	Y	K	-	-	-	-	-	-	LEDGSCSYK------
P14866	1602_1	A	I	M	P	G	Q	S	Y	G	L	E	D	G	S	C	AIMPGQSYGLEDGSC
P14866	1602_2	L	E	D	G	S	C	S	Y	K	D	F	S	E	S	R	LEDGSCSYKDFSESR
P14866	1604_1	T	L	G	F	L	N	H	Y	Q	M	K	N	P	N	G	TLGFLNHYQMKNPNG
P14866	1604_2	M	K	N	P	N	G	P	Y	P	Y	T	L	K	-	-	MKNPNGPYPYTLK--
P14866	1604_3	N	P	N	G	P	Y	P	Y	T	L	K	-	-	-	-	NPNGPYPYTLK----
P14866	1605_1	-	-	N	P	N	G	P	Y	P	Y	T	L	K	L	C	--NPNGPYPYTLKLC
P14866	1605_2	N	P	N	G	P	Y	P	Y	T	L	K	L	C	F	S	NPNGPYPYTLKLCFS
P15311	1606_1	-	-	-	-	E	V	W	Y	F	G	L	H	Y	V	D	----EVWYFGLHYVD
P15311	1606_2	V	W	Y	F	G	L	H	Y	V	D	N	K	-	-	-	VWYFGLHYVDNK---
P15311	1607_1	-	-	-	-	-	-	F	Y	P	E	D	V	A	E	E	------FYPEDVAEE
P15311	1608_1	G	I	L	S	D	E	I	Y	C	P	P	E	T	A	V	GILSDEIYCPPETAV
P15311	1608_2	T	A	V	L	L	G	S	Y	A	V	Q	A	K	-	-	TAVLLGSYAVQAK--
P15311	1609_1	-	-	-	-	F	G	D	Y	N	K	-	-	-	-	-	----FGDYNK-----
P15311	1610_1	-	-	-	-	-	S	G	Y	L	S	S	E	R	-	-	-----SGYLSSER--
P15311	1611_1	-	D	N	A	M	L	E	Y	L	K	-	-	-	-	-	-DNAMLEYLK-----
P15311	1612_1	I	A	Q	D	L	E	M	Y	G	I	N	Y	F	E	I	IAQDLEMYGINYFEI
P15311	1612_2	L	E	M	Y	G	I	N	Y	F	E	I	K	-	-	-	LEMYGINYFEIK---
P15311	1613_1	D	A	L	G	L	N	I	Y	E	K	-	-	-	-	-	DALGLNIYEK-----
P15311	1614_1	-	A	P	D	F	V	F	Y	A	P	R	-	-	-	-	-APDFVFYAPR----
P15311	1615_1	C	M	G	N	H	E	L	Y	M	R	-	-	-	-	-	CMGNHELYMR-----
P15311	1616_1	-	-	-	-	L	Q	D	Y	E	E	K	-	-	-	-	----LQDYEEK----
P15311	1617_1	L	A	A	E	L	A	E	Y	T	A	K	-	-	-	-	LAAELAEYTAK----
P15311	1618_1	I	G	L	R	E	V	W	Y	F	G	L	H	Y	V	D	IGLREVWYFGLHYVD
P15311	1618_2	V	W	Y	F	G	L	H	Y	V	D	N	K	-	-	-	VWYFGLHYVDNK---
P15311	1619_1	-	-	-	-	E	V	W	Y	F	G	L	H	Y	V	D	----EVWYFGLHYVD
P15311	1619_2	V	W	Y	F	G	L	H	Y	V	D	N	K	G	F	P	VWYFGLHYVDNKGFP
P15311	1620_1	-	-	-	-	A	K	F	Y	P	E	D	V	A	E	E	----AKFYPEDVAEE
P15311	1621_1	-	-	-	-	-	-	F	Y	P	E	D	V	A	E	E	------FYPEDVAEE
P15311	1622_1	G	I	L	S	D	E	I	Y	C	P	P	E	T	A	V	GILSDEIYCPPETAV
P15311	1622_2	T	A	V	L	L	G	S	Y	A	V	Q	A	K	-	-	TAVLLGSYAVQAK--
P15311	1623_1	G	I	L	S	D	E	I	Y	C	P	P	E	T	A	V	GILSDEIYCPPETAV
P15311	1623_2	T	A	V	L	L	G	S	Y	A	V	Q	A	K	F	G	TAVLLGSYAVQAKFG
P15311	1623_3	V	Q	A	K	F	G	D	Y	N	K	-	-	-	-	-	VQAKFGDYNK-----
P15311	1624_1	-	-	-	-	F	G	D	Y	N	K	E	V	H	K	-	----FGDYNKEVHK-
P15311	1625_1	-	E	V	H	K	S	G	Y	L	S	S	E	R	-	-	-EVHKSGYLSSER--
P15311	1626_1	-	-	-	-	-	S	G	Y	L	S	S	E	R	L	I	-----SGYLSSERLI
P15311	1627_1	K	D	N	A	M	L	E	Y	L	K	-	-	-	-	-	KDNAMLEYLK-----
P15311	1628_1	-	D	N	A	M	L	E	Y	L	K	I	A	Q	D	L	-DNAMLEYLKIAQDL
P15311	1628_2	I	A	Q	D	L	E	M	Y	G	I	N	Y	F	E	I	IAQDLEMYGINYFEI
P15311	1628_3	L	E	M	Y	G	I	N	Y	F	E	I	K	-	-	-	LEMYGINYFEIK---
P15311	1629_1	I	A	Q	D	L	E	M	Y	G	I	N	Y	F	E	I	IAQDLEMYGINYFEI
P15311	1629_2	L	E	M	Y	G	I	N	Y	F	E	I	K	N	K	-	LEMYGINYFEIKNK-
P15311	1630_1	D	A	L	G	L	N	I	Y	E	K	-	-	-	-	-	DALGLNIYEK-----
P15311	1631_1	D	A	L	G	L	N	I	Y	E	K	D	D	K	-	-	DALGLNIYEKDDK--
P15311	1633_1	-	A	P	D	F	V	F	Y	A	P	R	L	R	-	-	-APDFVFYAPRLR--
P15311	1634_1	C	M	G	N	H	E	L	Y	M	R	-	-	-	-	-	CMGNHELYMR-----
P15311	1635_1	C	M	G	N	H	E	L	Y	M	R	R	-	-	-	-	CMGNHELYMRR----
P15311	1636_1	L	M	L	R	L	Q	D	Y	E	E	K	-	-	-	-	LMLRLQDYEEK----
P15311	1637_1	-	-	-	-	L	Q	D	Y	E	E	K	T	K	-	-	----LQDYEEKTK--
P15311	1638_1	L	A	A	E	L	A	E	Y	T	A	K	-	-	-	-	LAAELAEYTAK----
P15311	1639_1	L	A	A	E	L	A	E	Y	T	A	K	I	A	L	L	LAAELAEYTAKIALL
P15531	1641_1	-	-	-	-	-	-	-	Y	M	H	S	G	P	V	V	-------YMHSGPVV
P15531	1642_1	H	P	E	E	L	V	D	Y	T	S	C	A	Q	N	W	HPEELVDYTSCAQNW
P15531	1642_2	S	C	A	Q	N	W	I	Y	E	-	-	-	-	-	-	SCAQNWIYE------
P15531	1643_1	E	D	L	L	K	E	H	Y	V	D	L	K	-	-	-	EDLLKEHYVDLK---
P15531	1644_1	-	-	-	-	-	E	H	Y	V	D	L	K	D	R	P	-----EHYVDLKDRP
P15531	1645_1	F	F	A	G	L	V	K	Y	M	H	S	G	P	V	V	FFAGLVKYMHSGPVV
P15531	1646_1	-	-	-	-	-	-	-	Y	M	H	S	G	P	V	V	-------YMHSGPVV
P15531	1647_1	H	P	E	E	L	V	D	Y	T	S	C	A	Q	N	W	HPEELVDYTSCAQNW
P15531	1647_2	S	C	A	Q	N	W	I	Y	E	-	-	-	-	-	-	SCAQNWIYE------
P15954	1648_1	-	-	-	-	-	S	H	Y	E	E	G	P	G	K	-	-----SHYEEGPGK-
P15954	1649_1	-	-	-	-	M	C	L	Y	F	G	S	A	F	A	T	----MCLYFGSAFAT
P15954	1650_1	-	-	-	-	R	S	H	Y	E	E	G	P	G	K	-	----RSHYEEGPGK-
P15954	1651_1	-	-	-	-	-	S	H	Y	E	E	G	P	G	K	N	-----SHYEEGPGKN
P15954	1652_1	L	L	A	K	M	C	L	Y	F	G	S	A	F	A	T	LLAKMCLYFGSAFAT
P15954	1653_1	-	-	-	-	M	C	L	Y	F	G	S	A	F	A	T	----MCLYFGSAFAT
P16104	1654_1	-	-	-	-	-	G	H	Y	A	E	R	-	-	-	-	-----GHYAER----
P16104	1655_1	V	G	A	G	A	P	V	Y	L	A	A	V	L	E	Y	VGAGAPVYLAAVLEY
P16104	1655_2	Y	L	A	A	V	L	E	Y	L	T	A	E	I	L	E	YLAAVLEYLTAEILE
P16104	1656_1	A	T	Q	A	S	Q	E	Y	-	-	-	-	-	-	-	ATQASQEY-------
P16104	1658_1	-	-	-	-	-	G	H	Y	A	E	R	V	G	A	G	-----GHYAERVGAG
P16104	1658_2	V	G	A	G	A	P	V	Y	L	A	A	V	L	E	Y	VGAGAPVYLAAVLEY
P16104	1658_3	Y	L	A	A	V	L	E	Y	L	T	A	E	I	L	E	YLAAVLEYLTAEILE
P16104	1659_1	V	G	A	G	A	P	V	Y	L	A	A	V	L	E	Y	VGAGAPVYLAAVLEY
P16104	1659_2	Y	L	A	A	V	L	E	Y	L	T	A	E	I	L	E	YLAAVLEYLTAEILE
P16104	1660_1	A	T	Q	A	S	Q	E	Y	-	-	-	-	-	-	-	ATQASQEY-------
P17812	1661_1	-	-	-	-	-	-	-	Y	I	L	V	T	G	G	V	-------YILVTGGV
P17812	1662_1	-	-	-	-	I	D	P	Y	I	N	I	D	A	G	T	----IDPYINIDAGT
P17812	1662_2	D	A	G	T	F	S	P	Y	E	H	G	E	V	F	V	DAGTFSPYEHGEVFV
P17812	1662_3	V	D	L	D	L	G	N	Y	E	R	-	-	-	-	-	VDLDLGNYER-----
P17812	1663_1	-	-	-	-	-	-	I	Y	Q	Y	V	I	N	K	-	------IYQYVINK-
P17812	1663_2	-	-	-	-	I	Y	Q	Y	V	I	N	K	-	-	-	----IYQYVINK---
P17812	1664_1	-	-	-	-	-	G	D	Y	L	G	K	-	-	-	-	-----GDYLGK----
P17812	1665_1	V	H	D	V	S	S	I	Y	R	-	-	-	-	-	-	VHDVSSIYR------
P17812	1666_1	E	E	Q	G	V	V	D	Y	F	L	R	-	-	-	-	EEQGVVDYFLR----
P17812	1667_1	-	-	-	F	S	D	S	Y	A	S	V	I	K	-	-	---FSDSYASVIK--
P17812	1668_1	-	-	-	-	-	-	-	Y	I	D	S	A	D	L	E	-------YIDSADLE
P17812	1669_1	-	-	-	-	-	-	-	Y	H	E	A	W	Q	K	-	-------YHEAWQK-
P17812	1670_1	-	-	-	-	-	-	L	Y	G	D	A	D	Y	L	E	------LYGDADYLE
P17812	1670_2	-	L	Y	G	D	A	D	Y	L	E	E	R	-	-	-	-LYGDADYLEER---
P17812	1672_1	-	-	-	-	-	D	T	Y	S	D	R	-	-	-	-	-----DTYSDR----
P17812	1673_1	-	-	-	-	-	M	K	Y	I	L	V	T	G	G	V	-----MKYILVTGGV
P17812	1674_1	-	-	-	-	-	-	-	Y	I	L	V	T	G	G	V	-------YILVTGGV
P17812	1675_1	N	L	T	T	G	K	I	Y	Q	Y	V	I	N	K	-	NLTTGKIYQYVINK-
P17812	1675_2	T	T	G	K	I	Y	Q	Y	V	I	N	K	-	-	-	TTGKIYQYVINK---
P17812	1676_1	-	-	-	-	-	-	I	Y	Q	Y	V	I	N	K	E	------IYQYVINKE
P17812	1676_2	-	-	-	-	I	Y	Q	Y	V	I	N	K	E	R	-	----IYQYVINKER-
P17812	1677_1	-	-	-	-	K	G	D	Y	L	G	K	-	-	-	-	----KGDYLGK----
P17812	1678_1	-	-	-	-	-	G	D	Y	L	G	K	T	V	Q	V	-----GDYLGKTVQV
P17812	1679_1	V	H	D	V	S	S	I	Y	R	-	-	-	-	-	-	VHDVSSIYR------
P17812	1680_1	V	H	D	V	S	S	I	Y	R	V	P	L	L	L	E	VHDVSSIYRVPLLLE
P17812	1680_2	E	E	Q	G	V	V	D	Y	F	L	R	-	-	-	-	EEQGVVDYFLR----
P17812	1681_1	E	E	Q	G	V	V	D	Y	F	L	R	R	-	-	-	EEQGVVDYFLRR---
P17812	1682_1	-	-	E	M	A	D	R	Y	D	R	-	-	-	-	-	--EMADRYDR-----
P17812	1683_1	-	-	-	-	-	-	-	Y	D	R	L	L	E	T	C	-------YDRLLETC
P17812	1684_1	S	I	A	L	V	G	K	Y	T	K	-	-	-	-	-	SIALVGKYTK-----
P17812	1685_1	-	-	-	-	-	-	-	Y	T	K	F	S	D	S	Y	-------YTKFSDSY
P17812	1685_2	Y	T	K	F	S	D	S	Y	A	S	V	I	K	-	-	YTKFSDSYASVIK--
P17812	1686_1	-	-	-	F	S	D	S	Y	A	S	V	I	K	A	L	---FSDSYASVIKAL
P17812	1687_1	-	-	-	L	E	I	K	Y	I	D	S	A	D	L	E	---LEIKYIDSADLE
P17812	1688_1	-	-	-	-	-	-	-	Y	I	D	S	A	D	L	E	-------YIDSADLE
P17812	1688_2	S	Q	E	E	P	V	R	Y	H	E	A	W	Q	K	-	SQEEPVRYHEAWQK-
P17812	1689_1	-	-	-	-	-	-	-	Y	H	E	A	W	Q	K	L	-------YHEAWQKL
P17812	1690_1	-	-	-	-	-	K	L	Y	G	D	A	D	Y	L	E	-----KLYGDADYLE
P17812	1690_2	K	L	Y	G	D	A	D	Y	L	E	E	R	-	-	-	KLYGDADYLEER---
P17812	1691_1	-	-	-	-	-	-	L	Y	G	D	A	D	Y	L	E	------LYGDADYLE
P17812	1691_2	-	L	Y	G	D	A	D	Y	L	E	E	R	H	R	-	-LYGDADYLEERHR-
P17812	1692_1	-	-	-	-	L	S	H	Y	L	Q	K	G	C	R	-	----LSHYLQKGCR-
P17812	1693_1	-	L	S	P	R	D	T	Y	S	D	R	-	-	-	-	-LSPRDTYSDR----
P17812	1694_1	-	-	-	-	-	D	T	Y	S	D	R	S	G	S	S	-----DTYSDRSGSS
P17844	1695_1	-	-	-	-	M	S	G	Y	S	S	D	R	-	-	-	----MSGYSSDR---
P17844	1696_1	-	-	-	-	-	N	F	Y	Q	E	H	P	D	L	A	-----NFYQEHPDLA
P17844	1697_1	T	A	Q	E	V	E	T	Y	R	-	-	-	-	-	-	TAQEVETYR------
P17844	1698_1	P	K	P	V	L	N	F	Y	E	A	N	F	P	A	N	PKPVLNFYEANFPAN
P17844	1699_1	-	-	-	-	T	L	S	Y	L	L	P	A	I	V	H	----TLSYLLPAIVH
P17844	1700_1	V	Q	Q	V	A	A	E	Y	C	R	-	-	-	-	-	VQQVAAEYCR-----
P17844	1701_1	-	-	-	S	T	C	I	Y	G	G	A	P	K	-	-	---STCIYGGAPK--
P17844	1702_1	-	-	-	-	-	T	T	Y	L	V	L	D	E	A	D	-----TTYLVLDEAD
P17844	1703_1	-	-	-	-	-	-	D	Y	I	H	I	N	I	G	A	------DYIHINIGA
P17844	1704_1	-	-	-	F	V	I	N	Y	D	Y	P	N	S	S	E	---FVINYDYPNSSE
P17844	1704_2	-	F	V	I	N	Y	D	Y	P	N	S	S	E	D	Y	-FVINYDYPNSSEDY
P17844	1704_3	Y	P	N	S	S	E	D	Y	I	H	R	-	-	-	-	YPNSSEDYIHR----
P17844	1705_1	-	-	-	T	G	T	A	Y	T	F	F	T	P	N	N	---TGTAYTFFTPNN
P17844	1706_1	-	-	-	-	-	-	G	Y	S	S	L	L	K	-	-	------GYSSLLK--
P17844	1707_1	-	-	T	Q	N	G	V	Y	S	A	A	N	Y	T	N	--TQNGVYSAANYTN
P17844	1707_2	G	V	Y	S	A	A	N	Y	T	N	G	S	F	G	S	GVYSAANYTNGSFGS
P17844	1708_1	-	-	-	-	M	S	G	Y	S	S	D	R	D	R	-	----MSGYSSDRDR-
P17844	1709_1	-	-	F	E	K	N	F	Y	Q	E	H	P	D	L	A	--FEKNFYQEHPDLA
P17844	1710_1	-	-	-	-	-	N	F	Y	Q	E	H	P	D	L	A	-----NFYQEHPDLA
P17844	1711_1	T	A	Q	E	V	E	T	Y	R	-	-	-	-	-	-	TAQEVETYR------
P17844	1712_1	T	A	Q	E	V	E	T	Y	R	R	-	-	-	-	-	TAQEVETYRR-----
P17844	1713_1	P	K	P	V	L	N	F	Y	E	A	N	F	P	A	N	PKPVLNFYEANFPAN
P17844	1714_1	-	-	-	-	T	L	S	Y	L	L	P	A	I	V	H	----TLSYLLPAIVH
P17844	1715_1	V	Q	Q	V	A	A	E	Y	C	R	-	-	-	-	-	VQQVAAEYCR-----
P17844	1716_1	V	Q	Q	V	A	A	E	Y	C	R	A	C	R	-	-	VQQVAAEYCRACR--
P17844	1717_1	-	L	K	S	T	C	I	Y	G	G	A	P	K	-	-	-LKSTCIYGGAPK--
P17844	1718_1	-	-	-	S	T	C	I	Y	G	G	A	P	K	G	P	---STCIYGGAPKGP
P17844	1719_1	-	-	-	-	R	T	T	Y	L	V	L	D	E	A	D	----RTTYLVLDEAD
P17844	1720_1	-	-	-	-	-	T	T	Y	L	V	L	D	E	A	D	-----TTYLVLDEAD
P17844	1721_1	A	E	D	F	L	K	D	Y	I	H	I	N	I	G	A	AEDFLKDYIHINIGA
P17844	1722_1	-	-	-	-	-	-	D	Y	I	H	I	N	I	G	A	------DYIHINIGA
P17844	1723_1	D	V	K	F	V	I	N	Y	D	Y	P	N	S	S	E	DVKFVINYDYPNSSE
P17844	1723_2	K	F	V	I	N	Y	D	Y	P	N	S	S	E	D	Y	KFVINYDYPNSSEDY
P17844	1723_3	Y	P	N	S	S	E	D	Y	I	H	R	-	-	-	-	YPNSSEDYIHR----
P17844	1724_1	-	-	-	F	V	I	N	Y	D	Y	P	N	S	S	E	---FVINYDYPNSSE
P17844	1724_2	-	F	V	I	N	Y	D	Y	P	N	S	S	E	D	Y	-FVINYDYPNSSEDY
P17844	1724_3	Y	P	N	S	S	E	D	Y	I	H	R	I	G	R	-	YPNSSEDYIHRIGR-
P17844	1725_1	S	T	K	T	G	T	A	Y	T	F	F	T	P	N	N	STKTGTAYTFFTPNN
P17844	1726_1	-	-	-	T	G	T	A	Y	T	F	F	T	P	N	N	---TGTAYTFFTPNN
P17844	1727_1	-	-	-	-	-	D	R	Y	S	A	G	K	-	-	-	-----DRYSAGK---
P17844	1728_1	-	-	-	-	-	-	-	Y	S	A	G	K	R	-	-	-------YSAGKR--
P17844	1730_1	-	-	-	-	-	E	N	Y	D	R	G	Y	S	S	L	-----ENYDRGYSSL
P17844	1730_2	-	E	N	Y	D	R	G	Y	S	S	L	L	K	-	-	-ENYDRGYSSLLK--
P17844	1731_1	-	-	-	-	-	-	G	Y	S	S	L	L	K	R	-	------GYSSLLKR-
P17844	1732_1	A	K	T	Q	N	G	V	Y	S	A	A	N	Y	T	N	AKTQNGVYSAANYTN
P17844	1732_2	G	V	Y	S	A	A	N	Y	T	N	G	S	F	G	S	GVYSAANYTNGSFGS
P17980	1733_1	-	-	-	-	T	L	P	Y	L	V	S	N	V	I	E	----TLPYLVSNVIE
P17980	1734_1	-	-	-	-	-	Q	T	Y	F	L	P	V	I	G	L	-----QTYFLPVIGL
P17980	1735_1	-	-	-	-	-	D	S	Y	L	I	L	E	T	L	P	-----DSYLILETLP
P17980	1735_2	L	E	T	L	P	T	E	Y	D	S	R	-	-	-	-	LETLPTEYDSR----
P17980	1736_1	D	E	R	P	T	E	Q	Y	S	D	I	G	G	L	D	DERPTEQYSDIGGLD
P17980	1737_1	-	-	-	G	V	L	M	Y	G	P	P	G	T	G	K	---GVLMYGPPGTGK
P17980	1738_1	N	V	S	P	D	V	N	Y	E	E	L	A	R	-	-	NVSPDVNYEELAR--
P17980	1739_1	T	E	L	T	H	E	D	Y	M	E	G	I	L	E	V	TELTHEDYMEGILEV
P17980	1740_1	-	-	-	A	N	L	Q	Y	Y	A	-	-	-	-	-	---ANLQYYA-----
P17980	1740_2	-	-	A	N	L	Q	Y	Y	A	-	-	-	-	-	-	--ANLQYYA------
P17980	1741_1	-	V	N	K	T	L	P	Y	L	V	S	N	V	I	E	-VNKTLPYLVSNVIE
P17980	1742_1	-	-	-	-	T	L	P	Y	L	V	S	N	V	I	E	----TLPYLVSNVIE
P17980	1743_1	-	T	S	T	R	Q	T	Y	F	L	P	V	I	G	L	-TSTRQTYFLPVIGL
P17980	1744_1	-	-	-	-	-	Q	T	Y	F	L	P	V	I	G	L	-----QTYFLPVIGL
P17980	1745_1	V	G	V	N	K	D	S	Y	L	I	L	E	T	L	P	VGVNKDSYLILETLP
P17980	1745_2	L	E	T	L	P	T	E	Y	D	S	R	-	-	-	-	LETLPTEYDSR----
P17980	1746_1	-	-	-	-	-	D	S	Y	L	I	L	E	T	L	P	-----DSYLILETLP
P17980	1746_2	L	E	T	L	P	T	E	Y	D	S	R	V	K	-	-	LETLPTEYDSRVK--
P17980	1747_1	D	E	R	P	T	E	Q	Y	S	D	I	G	G	L	D	DERPTEQYSDIGGLD
P17980	1748_1	D	E	R	P	T	E	Q	Y	S	D	I	G	G	L	D	DERPTEQYSDIGGLD
P17980	1749_1	P	P	K	G	V	L	M	Y	G	P	P	G	T	G	K	PPKGVLMYGPPGTGK
P17980	1750_1	-	-	-	G	V	L	M	Y	G	P	P	G	T	G	K	---GVLMYGPPGTGK
P17980	1751_1	N	V	S	P	D	V	N	Y	E	E	L	A	R	-	-	NVSPDVNYEELAR--
P17980	1752_1	N	V	S	P	D	V	N	Y	E	E	L	A	R	C	T	NVSPDVNYEELARCT
P17980	1753_1	T	E	L	T	H	E	D	Y	M	E	G	I	L	E	V	TELTHEDYMEGILEV
P17980	1754_1	T	E	L	T	H	E	D	Y	M	E	G	I	L	E	V	TELTHEDYMEGILEV
P17980	1755_1	-	-	K	A	N	L	Q	Y	Y	A	-	-	-	-	-	--KANLQYYA-----
P17980	1755_2	-	K	A	N	L	Q	Y	Y	A	-	-	-	-	-	-	-KANLQYYA------
P18077	1756_1	-	-	A	I	F	A	G	Y	K	-	-	-	-	-	-	--AIFAGYK------
P18077	1758_1	-	-	D	E	T	E	F	Y	L	G	K	-	-	-	-	--DETEFYLGK----
P18077	1759_1	-	-	-	-	-	C	A	Y	V	Y	K	-	-	-	-	-----CAYVYK----
P18077	1759_2	-	-	-	C	A	Y	V	Y	K	-	-	-	-	-	-	---CAYVYK------
P18077	1760_1	-	-	-	-	V	M	L	Y	P	S	R	-	-	-	-	----VMLYPSR----
P18077	1761_1	S	K	A	I	F	A	G	Y	K	-	-	-	-	-	-	SKAIFAGYK------
P18077	1762_1	-	-	A	I	F	A	G	Y	K	R	-	-	-	-	-	--AIFAGYKR-----
P18077	1763_1	L	L	K	I	E	G	V	Y	A	R	-	-	-	-	-	LLKIEGVYAR-----
P18077	1764_1	-	-	-	I	E	G	V	Y	A	R	D	E	T	E	F	---IEGVYARDETEF
P18077	1764_2	A	R	D	E	T	E	F	Y	L	G	K	-	-	-	-	ARDETEFYLGK----
P18077	1765_1	-	-	D	E	T	E	F	Y	L	G	K	R	-	-	-	--DETEFYLGKR---
P18077	1766_1	-	-	-	-	R	C	A	Y	V	Y	K	-	-	-	-	----RCAYVYK----
P18077	1766_2	-	-	R	C	A	Y	V	Y	K	-	-	-	-	-	-	--RCAYVYK------
P18077	1767_1	-	-	-	-	-	C	A	Y	V	Y	K	A	K	-	-	-----CAYVYKAK--
P18077	1767_2	-	-	-	C	A	Y	V	Y	K	A	K	-	-	-	-	---CAYVYKAK----
P18077	1768_1	-	-	I	R	V	M	L	Y	P	S	R	-	-	-	-	--IRVMLYPSR----
P18077	1769_1	-	-	-	-	V	M	L	Y	P	S	R	I	-	-	-	----VMLYPSRI---
P18124	1770_1	-	-	-	A	G	N	F	Y	V	P	A	E	P	K	-	---AGNFYVPAEPK-
P18124	1771_1	-	-	-	I	V	E	P	Y	I	A	W	G	Y	P	N	---IVEPYIAWGYPN
P18124	1771_2	E	P	Y	I	A	W	G	Y	P	N	L	K	-	-	-	EPYIAWGYPNLK---
P18124	1773_1	-	-	-	-	-	-	-	Y	G	I	I	C	M	E	D	-------YGIICMED
P18124	1773_2	E	D	L	I	H	E	I	Y	T	V	G	K	-	-	-	EDLIHEIYTVGK---
P18124	1774_1	-	-	-	-	K	L	I	Y	E	K	-	-	-	-	-	----KLIYEK-----
P18124	1775_1	-	-	-	-	-	L	I	Y	E	K	A	K	-	-	-	-----LIYEKAK---
P18124	1776_1	-	-	-	-	A	K	H	Y	H	K	-	-	-	-	-	----AKHYHK-----
P18124	1777_1	-	-	-	-	-	-	H	Y	H	K	E	Y	R	-	-	------HYHKEYR--
P18124	1777_2	-	-	H	Y	H	K	E	Y	R	-	-	-	-	-	-	--HYHKEYR------
P18124	1778_1	-	-	-	-	-	-	E	Y	R	Q	M	Y	R	-	-	------EYRQMYR--
P18124	1778_2	-	-	E	Y	R	Q	M	Y	R	-	-	-	-	-	-	--EYRQMYR------
P18124	1779_1	-	-	-	-	-	Q	M	Y	R	T	E	I	R	-	-	-----QMYRTEIR--
P18124	1780_1	-	-	K	A	G	N	F	Y	V	P	A	E	P	K	-	--KAGNFYVPAEPK-
P18124	1781_1	-	-	-	A	G	N	F	Y	V	P	A	E	P	K	L	---AGNFYVPAEPKL
P18124	1782_1	M	L	R	I	V	E	P	Y	I	A	W	G	Y	P	N	MLRIVEPYIAWGYPN
P18124	1782_2	E	P	Y	I	A	W	G	Y	P	N	L	K	-	-	-	EPYIAWGYPNLK---
P18124	1783_1	-	-	-	I	V	E	P	Y	I	A	W	G	Y	P	N	---IVEPYIAWGYPN
P18124	1783_2	E	P	Y	I	A	W	G	Y	P	N	L	K	S	V	N	EPYIAWGYPNLKSVN
P18124	1783_3	K	S	V	N	E	L	I	Y	K	-	-	-	-	-	-	KSVNELIYK------
P18124	1784_1	-	S	V	N	E	L	I	Y	K	R	-	-	-	-	-	-SVNELIYKR-----
P18124	1785_1	-	-	-	-	-	-	G	Y	G	K	I	N	K	-	-	------GYGKINK--
P18124	1786_1	-	-	-	S	L	G	K	Y	G	I	I	C	M	E	D	---SLGKYGIICMED
P18124	1786_2	E	D	L	I	H	E	I	Y	T	V	G	K	-	-	-	EDLIHEIYTVGK---
P18124	1787_1	-	-	-	-	-	-	-	Y	G	I	I	C	M	E	D	-------YGIICMED
P18124	1787_2	E	D	L	I	H	E	I	Y	T	V	G	K	R	-	-	EDLIHEIYTVGKR--
P18669	1788_1	-	-	-	F	S	G	W	Y	D	A	D	L	S	P	A	---FSGWYDADLSPA
P18669	1789_1	-	-	-	-	D	A	G	Y	E	F	D	I	C	F	T	----DAGYEFDICFT
P18669	1790_1	-	-	-	-	-	-	H	Y	G	G	L	T	G	L	N	------HYGGLTGLN
P18669	1791_1	-	-	-	-	-	-	S	Y	D	V	P	P	P	P	M	------SYDVPPPPM
P18669	1791_2	M	E	P	D	H	P	F	Y	S	N	I	S	K	-	-	MEPDHPFYSNISK--
P18669	1792_1	-	-	-	-	-	-	-	Y	A	D	L	T	E	D	Q	-------YADLTEDQ
P18669	1793_1	P	T	G	I	P	I	V	Y	E	L	D	K	-	-	-	PTGIPIVYELDK---
P18669	1794_1	-	-	-	-	M	A	A	Y	K	L	V	L	I	R	-	----MAAYKLVLIR-
P18669	1795_1	E	N	R	F	S	G	W	Y	D	A	D	L	S	P	A	ENRFSGWYDADLSPA
P18669	1796_1	-	-	-	F	S	G	W	Y	D	A	D	L	S	P	A	---FSGWYDADLSPA
P18669	1797_1	Q	A	L	R	D	A	G	Y	E	F	D	I	C	F	T	QALRDAGYEFDICFT
P18669	1798_1	-	-	-	-	D	A	G	Y	E	F	D	I	C	F	T	----DAGYEFDICFT
P18669	1799_1	-	-	L	N	E	R	H	Y	G	G	L	T	G	L	N	--LNERHYGGLTGLN
P18669	1800_1	-	-	-	-	-	-	H	Y	G	G	L	T	G	L	N	------HYGGLTGLN
P18669	1801_1	-	-	-	-	-	R	S	Y	D	V	P	P	P	P	M	-----RSYDVPPPPM
P18669	1801_2	M	E	P	D	H	P	F	Y	S	N	I	S	K	-	-	MEPDHPFYSNISK--
P18669	1802_1	-	-	-	-	-	-	S	Y	D	V	P	P	P	P	M	------SYDVPPPPM
P18669	1802_2	M	E	P	D	H	P	F	Y	S	N	I	S	K	D	R	MEPDHPFYSNISKDR
P18669	1803_1	-	-	-	-	-	-	R	Y	A	D	L	T	E	D	Q	------RYADLTEDQ
P18669	1804_1	-	-	-	-	-	-	-	Y	A	D	L	T	E	D	Q	-------YADLTEDQ
P18669	1805_1	P	T	G	I	P	I	V	Y	E	L	D	K	-	-	-	PTGIPIVYELDK---
P19105	1806_1	-	-	N	P	T	D	E	Y	L	D	A	M	M	N	E	--NPTDEYLDAMMNE
P19105	1807_1	T	G	T	I	Q	E	D	Y	L	R	-	-	-	-	-	TGTIQEDYLR-----
P19105	1808_1	D	E	E	V	D	E	L	Y	R	-	-	-	-	-	-	DEEVDELYR------
P19105	1809_1	-	-	-	G	N	F	N	Y	I	E	F	T	R	-	-	---GNFNYIEFTR--
P19105	1810_1	T	G	T	I	Q	E	D	Y	L	R	-	-	-	-	-	TGTIQEDYLR-----
P19105	1811_1	T	G	T	I	Q	E	D	Y	L	R	E	L	L	T	T	TGTIQEDYLRELLTT
P19105	1812_1	D	E	E	V	D	E	L	Y	R	-	-	-	-	-	-	DEEVDELYR------
P19105	1813_1	D	E	E	V	D	E	L	Y	R	E	A	P	I	D	K	DEEVDELYREAPIDK
P19105	1814_1	-	-	K	G	N	F	N	Y	I	E	F	T	R	-	-	--KGNFNYIEFTR--
P19105	1815_1	-	-	-	G	N	F	N	Y	I	E	F	T	R	I	L	---GNFNYIEFTRIL
P20671	1816_1	-	-	-	-	-	G	N	Y	S	E	R	-	-	-	-	-----GNYSER----
P20671	1817_1	V	G	A	G	A	P	V	Y	L	A	A	V	L	E	Y	VGAGAPVYLAAVLEY
P20671	1817_2	Y	L	A	A	V	L	E	Y	L	T	A	E	I	L	E	YLAAVLEYLTAEILE
P20671	1819_1	-	-	-	-	-	G	N	Y	S	E	R	V	G	A	G	-----GNYSERVGAG
P20671	1819_2	V	G	A	G	A	P	V	Y	L	A	A	V	L	E	Y	VGAGAPVYLAAVLEY
P20671	1819_3	Y	L	A	A	V	L	E	Y	L	T	A	E	I	L	E	YLAAVLEYLTAEILE
P20671	1820_1	V	G	A	G	A	P	V	Y	L	A	A	V	L	E	Y	VGAGAPVYLAAVLEY
P20671	1820_2	Y	L	A	A	V	L	E	Y	L	T	A	E	I	L	E	YLAAVLEYLTAEILE
P20700	1821_1	-	-	-	-	L	A	V	Y	I	D	K	-	-	-	-	----LAVYIDK----
P20700	1822_1	-	-	-	-	-	A	L	Y	E	T	E	L	A	D	A	-----ALYETELADA
P20700	1823_1	H	D	Q	L	L	L	N	Y	A	K	-	-	-	-	-	HDQLLLNYAK-----
P20700	1824_1	-	-	-	-	-	-	E	Y	E	A	A	L	N	S	K	------EYEAALNSK
P20700	1825_1	-	-	-	-	-	S	M	Y	E	E	E	I	N	E	T	-----SMYEEEINET
P20700	1826_1	-	-	-	-	Q	I	E	Y	E	Y	K	-	-	-	-	----QIEYEYK----
P20700	1826_2	-	-	Q	I	E	Y	E	Y	K	-	-	-	-	-	-	--QIEYEYK------
P20700	1827_1	-	E	E	L	E	Q	T	Y	H	A	K	-	-	-	-	-EELEQTYHAK----
P20700	1828_1	M	Q	Q	Q	L	N	D	Y	E	Q	L	L	D	V	K	MQQQLNDYEQLLDVK
P20700	1829_1	L	D	M	E	I	S	A	Y	R	-	-	-	-	-	-	LDMEISAYR------
P20700	1830_1	I	G	D	T	S	V	S	Y	K	-	-	-	-	-	-	IGDTSVSYK------
P20700	1831_1	L	N	D	R	L	A	V	Y	I	D	K	-	-	-	-	LNDRLAVYIDK----
P20700	1832_1	-	-	-	-	L	A	V	Y	I	D	K	V	R	-	-	----LAVYIDKVR--
P20700	1833_1	L	T	G	L	K	A	L	Y	E	T	E	L	A	D	A	LTGLKALYETELADA
P20700	1834_1	-	-	-	-	-	A	L	Y	E	T	E	L	A	D	A	-----ALYETELADA
P20700	1835_1	H	D	Q	L	L	L	N	Y	A	K	-	-	-	-	-	HDQLLLNYAK-----
P20700	1836_1	H	D	Q	L	L	L	N	Y	A	K	K	-	-	-	-	HDQLLLNYAKK----
P20700	1837_1	-	-	-	-	L	R	E	Y	E	A	A	L	N	S	K	----LREYEAALNSK
P20700	1838_1	-	-	-	-	-	-	E	Y	E	A	A	L	N	S	K	------EYEAALNSK
P20700	1839_1	-	-	-	-	K	S	M	Y	E	E	E	I	N	E	T	----KSMYEEEINET
P20700	1840_1	-	-	-	-	-	S	M	Y	E	E	E	I	N	E	T	-----SMYEEEINET
P20700	1841_1	D	S	G	R	Q	I	E	Y	E	Y	K	-	-	-	-	DSGRQIEYEYK----
P20700	1841_2	G	R	Q	I	E	Y	E	Y	K	-	-	-	-	-	-	GRQIEYEYK------
P20700	1842_1	-	-	-	-	Q	I	E	Y	E	Y	K	L	A	Q	A	----QIEYEYKLAQA
P20700	1842_2	-	-	Q	I	E	Y	E	Y	K	L	A	Q	A	L	H	--QIEYEYKLAQALH
P20700	1843_1	H	D	A	Q	V	R	L	Y	K	-	-	-	-	-	-	HDAQVRLYK------
P20700	1844_1	-	-	-	-	-	-	L	Y	K	E	E	L	E	Q	T	------LYKEELEQT
P20700	1844_2	K	E	E	L	E	Q	T	Y	H	A	K	-	-	-	-	KEELEQTYHAK----
P20700	1845_1	-	E	E	L	E	Q	T	Y	H	A	K	L	E	N	A	-EELEQTYHAKLENA
P20700	1846_1	M	Q	Q	Q	L	N	D	Y	E	Q	L	L	D	V	K	MQQQLNDYEQLLDVK
P20700	1847_1	M	Q	Q	Q	L	N	D	Y	E	Q	L	L	D	V	K	MQQQLNDYEQLLDVK
P20700	1847_2	L	D	M	E	I	S	A	Y	R	-	-	-	-	-	-	LDMEISAYR------
P20700	1848_1	L	D	M	E	I	S	A	Y	R	K	-	-	-	-	-	LDMEISAYRK-----
P20700	1849_1	I	G	D	T	S	V	S	Y	K	-	-	-	-	-	-	IGDTSVSYK------
P20700	1850_1	I	G	D	T	S	V	S	Y	K	Y	T	S	R	-	-	IGDTSVSYKYTSR--
P20700	1850_2	D	T	S	V	S	Y	K	Y	T	S	R	-	-	-	-	DTSVSYKYTSR----
P20700	1851_1	-	-	-	-	-	-	-	Y	T	S	R	Y	V	L	K	-------YTSRYVLK
P20700	1851_2	-	-	-	Y	T	S	R	Y	V	L	K	-	-	-	-	---YTSRYVLK----
P20700	1852_1	-	-	-	-	-	-	-	Y	V	L	K	A	G	Q	T	-------YVLKAGQT
P21281	1853_1	-	-	-	-	-	-	N	Y	L	S	Q	P	R	-	-	------NYLSQPR--
P21281	1854_1	-	-	-	-	-	-	-	Y	A	E	I	V	H	L	T	-------YAEIVHLT
P21281	1855_1	-	-	-	-	-	-	I	Y	P	E	E	M	I	Q	T	------IYPEEMIQT
P21281	1856_1	-	-	-	D	V	V	D	Y	S	E	E	N	F	A	I	---DVVDYSEENFAI
P21281	1857_1	T	T	A	E	F	L	A	Y	Q	C	E	K	-	-	-	TTAEFLAYQCEK---
P21281	1858_1	I	L	T	D	M	S	S	Y	A	E	A	L	R	-	-	ILTDMSSYAEALR--
P21281	1859_1	-	-	-	G	F	P	G	Y	M	Y	T	D	L	A	T	---GFPGYMYTDLAT
P21281	1859_2	-	G	F	P	G	Y	M	Y	T	D	L	A	T	I	Y	-GFPGYMYTDLATIY
P21281	1859_3	Y	T	D	L	A	T	I	Y	E	R	-	-	-	-	-	YTDLATIYER-----
P21281	1860_1	P	I	P	D	L	T	G	Y	I	T	E	G	Q	I	Y	PIPDLTGYITEGQIY
P21281	1860_2	Y	I	T	E	G	Q	I	Y	V	D	R	-	-	-	-	YITEGQIYVDR----
P21281	1861_1	-	-	-	-	-	Q	I	Y	P	P	I	N	V	L	P	-----QIYPPINVLP
P21281	1862_1	A	D	V	S	N	Q	L	Y	A	C	Y	A	I	G	K	ADVSNQLYACYAIGK
P21281	1862_2	S	N	Q	L	Y	A	C	Y	A	I	G	K	-	-	-	SNQLYACYAIGK---
P21281	1863_1	L	T	S	D	D	L	L	Y	L	E	F	L	Q	K	-	LTSDDLLYLEFLQK-
P21281	1865_1	Q	S	T	L	S	E	F	Y	P	R	-	-	-	-	-	QSTLSEFYPR-----
P21281	1866_1	A	L	A	V	S	R	N	Y	L	S	Q	P	R	-	-	ALAVSRNYLSQPR--
P21281	1867_1	-	-	-	-	-	-	N	Y	L	S	Q	P	R	L	T	------NYLSQPRLT
P21281	1867_2	L	S	Q	P	R	L	T	Y	K	-	-	-	-	-	-	LSQPRLTYK------
P21281	1868_1	-	-	-	-	-	L	T	Y	K	T	V	S	G	V	N	-----LTYKTVSGVN
P21281	1869_1	-	-	-	-	F	P	R	Y	A	E	I	V	H	L	T	----FPRYAEIVHLT
P21281	1870_1	-	-	-	-	-	-	-	Y	A	E	I	V	H	L	T	-------YAEIVHLT
P21281	1871_1	-	-	-	-	-	-	I	Y	P	E	E	M	I	Q	T	------IYPEEMIQT
P21281	1872_1	-	S	K	D	V	V	D	Y	S	E	E	N	F	A	I	-SKDVVDYSEENFAI
P21281	1873_1	-	-	-	D	V	V	D	Y	S	E	E	N	F	A	I	---DVVDYSEENFAI
P21281	1874_1	T	T	A	E	F	L	A	Y	Q	C	E	K	-	-	-	TTAEFLAYQCEK---
P21281	1875_1	T	T	A	E	F	L	A	Y	Q	C	E	K	H	V	L	TTAEFLAYQCEKHVL
P21281	1875_2	I	L	T	D	M	S	S	Y	A	E	A	L	R	-	-	ILTDMSSYAEALR--
P21281	1876_1	I	L	T	D	M	S	S	Y	A	E	A	L	R	E	V	ILTDMSSYAEALREV
P21281	1877_1	-	-	R	G	F	P	G	Y	M	Y	T	D	L	A	T	--RGFPGYMYTDLAT
P21281	1877_2	R	G	F	P	G	Y	M	Y	T	D	L	A	T	I	Y	RGFPGYMYTDLATIY
P21281	1877_3	Y	T	D	L	A	T	I	Y	E	R	-	-	-	-	-	YTDLATIYER-----
P21281	1878_1	-	-	-	G	F	P	G	Y	M	Y	T	D	L	A	T	---GFPGYMYTDLAT
P21281	1878_2	-	G	F	P	G	Y	M	Y	T	D	L	A	T	I	Y	-GFPGYMYTDLATIY
P21281	1878_3	Y	T	D	L	A	T	I	Y	E	R	A	G	R	-	-	YTDLATIYERAGR--
P21281	1879_1	Q	L	H	N	R	Q	I	Y	P	P	I	N	V	L	P	QLHNRQIYPPINVLP
P21281	1880_1	-	-	-	-	-	Q	I	Y	P	P	I	N	V	L	P	-----QIYPPINVLP
P21281	1881_1	A	D	V	S	N	Q	L	Y	A	C	Y	A	I	G	K	ADVSNQLYACYAIGK
P21281	1881_2	S	N	Q	L	Y	A	C	Y	A	I	G	K	-	-	-	SNQLYACYAIGK---
P21281	1882_1	A	D	V	S	N	Q	L	Y	A	C	Y	A	I	G	K	ADVSNQLYACYAIGK
P21281	1882_2	S	N	Q	L	Y	A	C	Y	A	I	G	K	D	V	Q	SNQLYACYAIGKDVQ
P21281	1883_1	L	T	S	D	D	L	L	Y	L	E	F	L	Q	K	-	LTSDDLLYLEFLQK-
P21281	1884_1	L	T	S	D	D	L	L	Y	L	E	F	L	Q	K	F	LTSDDLLYLEFLQKF
P21281	1886_1	N	F	I	A	Q	G	P	Y	E	N	R	T	V	F	E	NFIAQGPYENRTVFE
P21281	1887_1	Q	S	T	L	S	E	F	Y	P	R	-	-	-	-	-	QSTLSEFYPR-----
P21281	1888_1	Q	S	T	L	S	E	F	Y	P	R	D	S	A	K	-	QSTLSEFYPRDSAK-
P22234	1889_1	-	-	-	-	-	E	V	Y	E	L	L	D	S	P	G	-----EVYELLDSPG
P22234	1890_1	-	-	-	-	-	A	E	Y	E	G	D	G	I	P	T	-----AEYEGDGIPT
P22234	1891_1	V	M	S	G	N	T	A	Y	P	V	I	S	C	P	P	VMSGNTAYPVISCPP
P22234	1892_1	-	-	-	-	-	K	L	Y	E	G	K	-	-	-	-	-----KLYEGK----
P22234	1893_1	-	-	-	-	-	-	L	Y	E	G	K	T	K	-	-	------LYEGKTK--
P22234	1894_1	-	-	-	T	K	E	V	Y	E	L	L	D	S	P	G	---TKEVYELLDSPG
P22234	1895_1	-	-	-	-	-	E	V	Y	E	L	L	D	S	P	G	-----EVYELLDSPG
P22234	1896_1	N	P	G	V	K	E	G	Y	K	-	-	-	-	-	-	NPGVKEGYK------
P22234	1897_1	-	-	-	-	-	E	G	Y	K	F	Y	P	P	K	-	-----EGYKFYPPK-
P22234	1897_2	-	-	E	G	Y	K	F	Y	P	P	K	-	-	-	-	--EGYKFYPPK----
P22234	1898_1	-	-	-	-	-	-	F	Y	P	P	K	V	E	L	F	------FYPPKVELF
P22234	1899_1	-	-	-	D	K	Q	S	Y	R	-	-	-	-	-	-	---DKQSYR------
P22234	1900_1	-	-	-	-	-	Q	S	Y	R	D	L	K	-	-	-	-----QSYRDLK---
P22234	1901_1	-	-	-	I	K	A	E	Y	E	G	D	G	I	P	T	---IKAEYEGDGIPT
P22314	1902_1	A	D	I	D	E	G	L	Y	S	R	-	-	-	-	-	ADIDEGLYSR-----
P22314	1903_1	-	-	-	-	-	Q	L	Y	V	L	G	H	E	A	M	-----QLYVLGHEAM
P22314	1904_1	A	D	L	S	S	Q	F	Y	L	R	-	-	-	-	-	ADLSSQFYLR-----
P22314	1905_1	-	L	A	E	L	N	S	Y	V	P	V	T	A	Y	T	-LAELNSYVPVTAYT
P22314	1905_2	S	Y	V	P	V	T	A	Y	T	G	P	L	V	E	D	SYVPVTAYTGPLVED
P22314	1906_1	-	-	-	V	L	G	P	Y	T	F	S	I	C	D	T	---VLGPYTFSICDT
P22314	1906_2	D	T	S	N	F	S	D	Y	I	R	-	-	-	-	-	DTSNFSDYIR-----
P22314	1907_1	-	-	-	-	-	L	A	Y	V	A	A	G	D	L	A	-----LAYVAAGDLA
P22314	1908_1	M	P	I	M	Q	W	L	Y	F	D	A	L	E	C	L	MPIMQWLYFDALECL
P22314	1909_1	-	-	-	-	-	-	-	Y	D	G	Q	V	A	V	F	-------YDGQVAVF
P22314	1910_1	-	-	-	-	-	-	-	Y	F	L	V	G	A	G	A	-------YFLVGAGA
P22314	1911_1	-	-	-	-	-	-	I	Y	D	D	D	F	F	Q	N	------IYDDDFFQN
P22314	1912_1	I	P	F	L	T	E	S	Y	S	S	S	Q	D	P	P	IPFLTESYSSSQDPP
P22314	1913_1	P	A	E	N	V	N	Q	Y	L	T	D	P	K	-	-	PAENVNQYLTDPK--
P22314	1914_1	C	H	H	W	H	T	Q	Y	S	N	N	I	R	-	-	CHHWHTQYSNNIR--
P22314	1915_1	N	N	P	L	H	L	D	Y	V	M	A	A	A	N	L	NNPLHLDYVMAAANL
P22314	1915_2	A	N	L	F	A	Q	T	Y	G	L	T	G	S	Q	D	ANLFAQTYGLTGSQD
P22314	1916_1	-	-	-	-	-	-	M	Y	P	I	D	F	E	K	-	------MYPIDFEK-
P22314	1917_1	-	-	-	-	A	E	N	Y	D	I	P	S	A	D	R	----AENYDIPSADR
P22314	1918_1	G	L	V	C	L	E	L	Y	K	-	-	-	-	-	-	GLVCLELYK------
P22314	1919_1	-	-	-	Q	L	D	S	Y	K	-	-	-	-	-	-	---QLDSYK------
P22314	1920_1	-	-	-	-	-	H	Q	Y	Y	N	Q	E	W	T	L	-----HQYYNQEWTL
P22314	1920_2	-	-	-	-	H	Q	Y	Y	N	Q	E	W	T	L	W	----HQYYNQEWTLW
P22314	1921_1	-	-	-	Q	F	L	D	Y	F	K	-	-	-	-	-	---QFLDYFK-----
P22314	1922_1	S	Q	G	V	S	M	L	Y	S	F	F	M	P	A	A	SQGVSMLYSFFMPAA
P22314	1923_1	G	E	D	V	E	V	P	Y	V	R	-	-	-	-	-	GEDVEVPYVR-----
P22314	1924_1	A	D	I	D	E	G	L	Y	S	R	Q	L	Y	V	L	ADIDEGLYSRQLYVL
P22314	1924_2	G	L	Y	S	R	Q	L	Y	V	L	G	H	E	A	M	GLYSRQLYVLGHEAM
P22314	1925_1	-	-	-	-	-	Q	L	Y	V	L	G	H	E	A	M	-----QLYVLGHEAM
P22314	1926_1	A	D	L	S	S	Q	F	Y	L	R	-	-	-	-	-	ADLSSQFYLR-----
P22314	1927_1	A	D	L	S	S	Q	F	Y	L	R	E	E	D	I	G	ADLSSQFYLREEDIG
P22314	1928_1	-	-	-	V	L	G	P	Y	T	F	S	I	C	D	T	---VLGPYTFSICDT
P22314	1928_2	D	T	S	N	F	S	D	Y	I	R	G	G	I	V	S	DTSNFSDYIRGGIVS
P22314	1929_1	-	-	-	-	K	L	A	Y	V	A	A	G	D	L	A	----KLAYVAAGDLA
P22314	1930_1	-	-	-	-	-	L	A	Y	V	A	A	G	D	L	A	-----LAYVAAGDLA
P22314	1931_1	M	P	I	M	Q	W	L	Y	F	D	A	L	E	C	L	MPIMQWLYFDALECL
P22314	1932_1	M	P	I	M	Q	W	L	Y	F	D	A	L	E	C	L	MPIMQWLYFDALECL
P22314	1933_1	-	-	-	-	Q	N	R	Y	D	G	Q	V	A	V	F	----QNRYDGQVAVF
P22314	1934_1	-	-	-	-	-	-	-	Y	D	G	Q	V	A	V	F	-------YDGQVAVF
P22314	1935_1	-	-	-	-	-	Q	K	Y	F	L	V	G	A	G	A	-----QKYFLVGAGA
P22314	1936_1	-	-	-	-	-	-	-	Y	F	L	V	G	A	G	A	-------YFLVGAGA
P22314	1937_1	G	P	D	T	E	R	I	Y	D	D	D	F	F	Q	N	GPDTERIYDDDFFQN
P22314	1938_1	-	-	-	-	-	-	I	Y	D	D	D	F	F	Q	N	------IYDDDFFQN
P22314	1938_2	D	N	V	D	A	R	M	Y	M	D	R	-	-	-	-	DNVDARMYMDR----
P22314	1939_1	-	-	-	-	-	-	M	Y	M	D	R	R	-	-	-	------MYMDRR---
P22314	1940_1	-	-	-	-	R	C	V	Y	Y	R	-	-	-	-	-	----RCVYYR-----
P22314	1940_2	-	-	-	R	C	V	Y	Y	R	-	-	-	-	-	-	---RCVYYR------
P22314	1941_1	-	-	-	-	-	C	V	Y	Y	R	K	P	L	L	E	-----CVYYRKPLLE
P22314	1941_2	-	-	-	-	C	V	Y	Y	R	K	P	L	L	E	S	----CVYYRKPLLES
P22314	1942_1	I	P	F	L	T	E	S	Y	S	S	S	Q	D	P	P	IPFLTESYSSSQDPP
P22314	1943_1	I	P	F	L	T	E	S	Y	S	S	S	Q	D	P	P	IPFLTESYSSSQDPP
P22314	1944_1	P	A	E	N	V	N	Q	Y	L	T	D	P	K	-	-	PAENVNQYLTDPK--
P22314	1945_1	P	A	E	N	V	N	Q	Y	L	T	D	P	K	F	V	PAENVNQYLTDPKFV
P22314	1946_1	N	N	P	L	H	L	D	Y	V	M	A	A	A	N	L	NNPLHLDYVMAAANL
P22314	1946_2	A	N	L	F	A	Q	T	Y	G	L	T	G	S	Q	D	ANLFAQTYGLTGSQD
P22314	1947_1	-	L	P	G	F	K	M	Y	P	I	D	F	E	K	-	-LPGFKMYPIDFEK-
P22314	1948_1	-	-	-	-	-	-	M	Y	P	I	D	F	E	K	D	------MYPIDFEKD
P22314	1949_1	S	N	L	R	A	E	N	Y	D	I	P	S	A	D	R	SNLRAENYDIPSADR
P22314	1950_1	-	-	-	-	A	E	N	Y	D	I	P	S	A	D	R	----AENYDIPSADR
P22314	1951_1	G	L	V	C	L	E	L	Y	K	-	-	-	-	-	-	GLVCLELYK------
P22314	1952_1	G	L	V	C	L	E	L	Y	K	V	V	Q	G	H	R	GLVCLELYKVVQGHR
P22314	1953_1	G	H	R	Q	L	D	S	Y	K	-	-	-	-	-	-	GHRQLDSYK------
P22314	1954_1	-	-	-	Q	L	D	S	Y	K	N	G	F	L	N	L	---QLDSYKNGFLNL
P22314	1955_1	L	A	A	P	R	H	Q	Y	Y	N	Q	E	W	T	L	LAAPRHQYYNQEWTL
P22314	1955_2	A	A	P	R	H	Q	Y	Y	N	Q	E	W	T	L	W	AAPRHQYYNQEWTLW
P22314	1956_1	-	-	-	-	-	H	Q	Y	Y	N	Q	E	W	T	L	-----HQYYNQEWTL
P22314	1956_2	-	-	-	-	H	Q	Y	Y	N	Q	E	W	T	L	W	----HQYYNQEWTLW
P22314	1957_1	T	L	K	Q	F	L	D	Y	F	K	-	-	-	-	-	TLKQFLDYFK-----
P22314	1958_1	-	-	-	Q	F	L	D	Y	F	K	T	E	H	K	-	---QFLDYFKTEHK-
P22314	1959_1	S	Q	G	V	S	M	L	Y	S	F	F	M	P	A	A	SQGVSMLYSFFMPAA
P22314	1960_1	S	Q	G	V	S	M	L	Y	S	F	F	M	P	A	A	SQGVSMLYSFFMPAA
P22314	1961_1	G	E	D	V	E	V	P	Y	V	R	-	-	-	-	-	GEDVEVPYVR-----
P22314	1962_1	G	E	D	V	E	V	P	Y	V	R	Y	T	I	R	-	GEDVEVPYVRYTIR-
P22314	1962_2	V	E	V	P	Y	V	R	Y	T	I	R	-	-	-	-	VEVPYVRYTIR----
P23396	1963_1	-	E	L	A	E	D	G	Y	S	G	V	E	V	R	-	-ELAEDGYSGVEVR-
P23396	1964_1	P	E	G	S	V	E	L	Y	A	E	K	-	-	-	-	PEGSVELYAEK----
P23396	1966_1	H	S	G	D	P	V	N	Y	Y	V	D	T	A	V	R	HSGDPVNYYVDTAVR
P23396	1966_2	S	G	D	P	V	N	Y	Y	V	D	T	A	V	R	-	SGDPVNYYVDTAVR-
P23396	1967_1	R	E	L	A	E	D	G	Y	S	G	V	E	V	R	-	RELAEDGYSGVEVR-
P23396	1968_1	-	E	L	A	E	D	G	Y	S	G	V	E	V	R	V	-ELAEDGYSGVEVRV
P23396	1969_1	P	E	G	S	V	E	L	Y	A	E	K	-	-	-	-	PEGSVELYAEK----
P23396	1970_1	P	E	G	S	V	E	L	Y	A	E	K	V	A	T	R	PEGSVELYAEKVATR
P23396	1971_1	A	Q	A	E	S	L	R	Y	K	-	-	-	-	-	-	AQAESLRYK------
P23396	1972_1	-	-	-	-	-	-	-	Y	K	L	L	G	G	L	A	-------YKLLGGLA
P23396	1973_1	-	-	-	-	R	A	C	Y	G	V	L	R	-	-	-	----RACYGVLR---
P23396	1974_1	-	-	-	-	-	A	C	Y	G	V	L	R	F	I	M	-----ACYGVLRFIM
P23396	1975_1	H	S	G	D	P	V	N	Y	Y	V	D	T	A	V	R	HSGDPVNYYVDTAVR
P23396	1975_2	S	G	D	P	V	N	Y	Y	V	D	T	A	V	R	-	SGDPVNYYVDTAVR-
P23396	1976_1	H	S	G	D	P	V	N	Y	Y	V	D	T	A	V	R	HSGDPVNYYVDTAVR
P23396	1976_2	S	G	D	P	V	N	Y	Y	V	D	T	A	V	R	H	SGDPVNYYVDTAVRH
P23526	1977_1	-	-	-	-	-	-	-	Y	S	A	S	K	P	L	K	-------YSASKPLK
P23526	1979_1	-	G	E	T	D	E	E	Y	L	W	C	I	E	Q	T	-GETDEEYLWCIEQT
P23526	1979_2	W	C	I	E	Q	T	L	Y	F	K	-	-	-	-	-	WCIEQTLYFK-----
P23526	1980_1	-	-	-	-	-	-	-	Y	P	Q	L	L	P	G	I	-------YPQLLPGI
P23526	1981_1	T	T	G	V	H	N	L	Y	K	-	-	-	-	-	-	TTGVHNLYK------
P23526	1982_1	-	-	-	F	D	N	L	Y	G	C	R	-	-	-	-	---FDNLYGCR----
P23526	1983_1	-	V	A	V	V	A	G	Y	G	D	V	G	K	-	-	-VAVVAGYGDVGK--
P23526	1984_1	-	-	-	-	-	-	-	Y	P	V	G	V	H	F	L	-------YPVGVHFL
P23526	1985_1	-	-	-	-	Q	A	Q	Y	L	G	M	S	C	D	G	----QAQYLGMSCDG
P23526	1985_2	G	P	F	K	P	D	H	Y	R	-	-	-	-	-	-	GPFKPDHYR------
P23526	1986_1	-	M	S	D	K	L	P	Y	K	-	-	-	-	-	-	-MSDKLPYK------
P23526	1987_1	-	-	-	-	-	L	P	Y	K	V	A	D	I	G	L	-----LPYKVADIGL
P23526	1988_1	-	-	-	-	-	E	R	Y	S	A	S	K	P	L	K	-----ERYSASKPLK
P23526	1989_1	-	-	-	-	-	-	-	Y	S	A	S	K	P	L	K	-------YSASKPLK
P23526	1990_1	-	-	A	G	I	P	V	Y	A	W	K	G	E	T	D	--AGIPVYAWKGETD
P23526	1990_2	K	G	E	T	D	E	E	Y	L	W	C	I	E	Q	T	KGETDEEYLWCIEQT
P23526	1990_3	W	C	I	E	Q	T	L	Y	F	K	-	-	-	-	-	WCIEQTLYFK-----
P23526	1991_1	-	G	E	T	D	E	E	Y	L	W	C	I	E	Q	T	-GETDEEYLWCIEQT
P23526	1991_2	W	C	I	E	Q	T	L	Y	F	K	D	G	P	L	N	WCIEQTLYFKDGPLN
P23526	1992_1	T	N	L	I	H	T	K	Y	P	Q	L	L	P	G	I	TNLIHTKYPQLLPGI
P23526	1993_1	-	-	-	-	-	-	-	Y	P	Q	L	L	P	G	I	-------YPQLLPGI
P23526	1993_2	T	T	G	V	H	N	L	Y	K	-	-	-	-	-	-	TTGVHNLYK------
P23526	1994_1	T	T	G	V	H	N	L	Y	K	M	M	A	N	G	I	TTGVHNLYKMMANGI
P23526	1996_1	-	-	-	F	D	N	L	Y	G	C	R	E	S	L	I	---FDNLYGCRESLI
P23526	1997_1	K	V	A	V	V	A	G	Y	G	D	V	G	K	-	-	KVAVVAGYGDVGK--
P23526	1998_1	-	V	A	V	V	A	G	Y	G	D	V	G	K	G	C	-VAVVAGYGDVGKGC
P23526	1999_1	I	K	P	Q	V	D	R	Y	R	-	-	-	-	-	-	IKPQVDRYR------
P23526	2000_1	-	-	-	-	-	-	-	Y	P	V	G	V	H	F	L	-------YPVGVHFL
P23526	2001_1	L	T	E	K	Q	A	Q	Y	L	G	M	S	C	D	G	LTEKQAQYLGMSCDG
P23526	2001_2	G	P	F	K	P	D	H	Y	R	-	-	-	-	-	-	GPFKPDHYR------
P23526	2002_1	-	-	-	-	Q	A	Q	Y	L	G	M	S	C	D	G	----QAQYLGMSCDG
P23526	2002_2	G	P	F	K	P	D	H	Y	R	Y	-	-	-	-	-	GPFKPDHYRY-----
P23526	2002_3	F	K	P	D	H	Y	R	Y	-	-	-	-	-	-	-	FKPDHYRY-------
P23527	2003_1	-	-	-	-	-	E	S	Y	S	I	Y	V	Y	K	-	-----ESYSIYVYK-
P23527	2003_2	-	-	E	S	Y	S	I	Y	V	Y	K	-	-	-	-	--ESYSIYVYK----
P23527	2003_3	E	S	Y	S	I	Y	V	Y	K	-	-	-	-	-	-	ESYSIYVYK------
P23527	2004_1	-	-	-	-	L	A	H	Y	N	K	-	-	-	-	-	----LAHYNK-----
P23527	2005_1	-	-	-	-	K	E	S	Y	S	I	Y	V	Y	K	-	----KESYSIYVYK-
P23527	2005_2	-	K	E	S	Y	S	I	Y	V	Y	K	-	-	-	-	-KESYSIYVYK----
P23527	2005_3	E	S	Y	S	I	Y	V	Y	K	-	-	-	-	-	-	ESYSIYVYK------
P23527	2006_1	-	-	-	-	-	E	S	Y	S	I	Y	V	Y	K	V	-----ESYSIYVYKV
P23527	2006_2	-	-	E	S	Y	S	I	Y	V	Y	K	V	L	K	-	--ESYSIYVYKVLK-
P23527	2006_3	E	S	Y	S	I	Y	V	Y	K	V	L	K	-	-	-	ESYSIYVYKVLK---
P23527	2007_1	E	A	S	R	L	A	H	Y	N	K	-	-	-	-	-	EASRLAHYNK-----
P23527	2009_1	-	-	-	A	V	T	K	Y	T	S	S	K	-	-	-	---AVTKYTSSK---
P23528	2010_1	G	Q	T	V	D	D	P	Y	A	T	F	V	K	-	-	GQTVDDPYATFVK--
P23528	2011_1	-	-	-	-	-	-	-	Y	A	L	Y	D	A	T	Y	-------YALYDATY
P23528	2011_2	-	-	-	-	Y	A	L	Y	D	A	T	Y	E	T	K	----YALYDATYETK
P23528	2011_3	Y	A	L	Y	D	A	T	Y	E	T	K	-	-	-	-	YALYDATYETK----
P23528	2013_1	H	E	L	Q	A	N	C	Y	E	E	V	K	-	-	-	HELQANCYEEVK---
P23528	2014_1	G	Q	T	V	D	D	P	Y	A	T	F	V	K	-	-	GQTVDDPYATFVK--
P23528	2015_1	G	Q	T	V	D	D	P	Y	A	T	F	V	K	M	L	GQTVDDPYATFVKML
P23528	2016_1	-	-	-	-	D	C	R	Y	A	L	Y	D	A	T	Y	----DCRYALYDATY
P23528	2016_2	-	D	C	R	Y	A	L	Y	D	A	T	Y	E	T	K	-DCRYALYDATYETK
P23528	2016_3	Y	A	L	Y	D	A	T	Y	E	T	K	-	-	-	-	YALYDATYETK----
P23528	2017_1	-	-	-	-	-	-	-	Y	A	L	Y	D	A	T	Y	-------YALYDATY
P23528	2017_2	-	-	-	-	Y	A	L	Y	D	A	T	Y	E	T	K	----YALYDATYETK
P23528	2017_3	Y	A	L	Y	D	A	T	Y	E	T	K	E	S	K	-	YALYDATYETKESK-
P23528	2018_1	-	-	-	S	K	M	I	Y	A	S	S	K	-	-	-	---SKMIYASSK---
P23528	2019_1	-	-	-	-	-	M	I	Y	A	S	S	K	D	A	I	-----MIYASSKDAI
P23528	2020_1	H	E	L	Q	A	N	C	Y	E	E	V	K	-	-	-	HELQANCYEEVK---
P23528	2021_1	H	E	L	Q	A	N	C	Y	E	E	V	K	D	R	-	HELQANCYEEVKDR-
P23588	2022_1	-	-	-	-	S	P	P	Y	T	A	F	L	G	N	L	----SPPYTAFLGNL
P23588	2022_2	A	F	L	G	N	L	P	Y	D	V	T	E	E	S	I	AFLGNLPYDVTEESI
P23588	2023_1	-	-	-	-	G	F	G	Y	A	E	F	E	D	L	D	----GFGYAEFEDLD
P23588	2024_1	A	T	D	S	F	D	D	Y	P	P	R	-	-	-	-	ATDSFDDYPPR----
P23588	2025_1	-	-	A	F	G	S	G	Y	R	-	-	-	-	-	-	--AFGSGYR------
P23588	2026_1	-	-	-	-	-	-	-	Y	A	A	L	S	V	D	G	-------YAALSVDG
P23588	2026_2	D	E	N	E	G	E	D	Y	A	E	-	-	-	-	-	DENEGEDYAE-----
P23588	2027_1	-	L	P	K	S	P	P	Y	T	A	F	L	G	N	L	-LPKSPPYTAFLGNL
P23588	2027_2	A	F	L	G	N	L	P	Y	D	V	T	E	E	S	I	AFLGNLPYDVTEESI
P23588	2028_1	-	-	-	-	S	P	P	Y	T	A	F	L	G	N	L	----SPPYTAFLGNL
P23588	2028_2	A	F	L	G	N	L	P	Y	D	V	T	E	E	S	I	AFLGNLPYDVTEESI
P23588	2029_1	-	-	L	K	G	F	G	Y	A	E	F	E	D	L	D	--LKGFGYAEFEDLD
P23588	2030_1	-	-	-	-	G	F	G	Y	A	E	F	E	D	L	D	----GFGYAEFEDLD
P23588	2031_1	A	T	D	S	F	D	D	Y	P	P	R	-	-	-	-	ATDSFDDYPPR----
P23588	2032_1	A	T	D	S	F	D	D	Y	P	P	R	R	-	-	-	ATDSFDDYPPRR---
P23588	2033_1	D	D	S	F	G	D	K	Y	R	-	-	-	-	-	-	DDSFGDKYR------
P23588	2034_1	-	-	-	-	-	D	R	Y	D	S	D	R	-	-	-	-----DRYDSDR---
P23588	2035_1	-	-	-	-	-	-	-	Y	D	S	D	R	Y	R	-	-------YDSDRYR-
P23588	2035_2	-	-	Y	D	S	D	R	Y	R	-	-	-	-	-	-	--YDSDRYR------
P23588	2036_1	-	-	-	-	-	-	-	Y	R	D	G	Y	R	-	-	-------YRDGYR--
P23588	2036_2	-	-	-	Y	R	D	G	Y	R	-	-	-	-	-	-	---YRDGYR------
P23588	2037_1	-	-	-	-	-	D	G	Y	R	D	G	Y	R	-	-	-----DGYRDGYR--
P23588	2037_2	-	D	G	Y	R	D	G	Y	R	-	-	-	-	-	-	-DGYRDGYR------
P23588	2038_1	-	-	-	-	-	D	G	Y	R	D	G	P	R	-	-	-----DGYRDGPR--
P23588	2039_1	-	-	-	D	M	D	R	Y	G	G	R	-	-	-	-	---DMDRYGGR----
P23588	2040_1	-	-	-	-	-	-	-	Y	G	G	R	D	R	-	-	-------YGGRDR--
P23588	2041_1	-	-	-	-	-	D	R	Y	D	D	R	-	-	-	-	-----DRYDDR----
P23588	2042_1	-	-	-	-	-	-	-	Y	D	D	R	G	S	R	-	-------YDDRGSR-
P23588	2043_1	-	-	-	G	S	R	D	Y	D	R	-	-	-	-	-	---GSRDYDR-----
P23588	2044_1	-	-	-	-	-	-	D	Y	D	R	G	Y	D	S	R	------DYDRGYDSR
P23588	2044_2	-	-	D	Y	D	R	G	Y	D	S	R	-	-	-	-	--DYDRGYDSR----
P23588	2045_1	-	-	-	-	-	-	G	Y	D	S	R	I	G	S	G	------GYDSRIGSG
P23588	2046_1	-	R	A	F	G	S	G	Y	R	-	-	-	-	-	-	-RAFGSGYR------
P23588	2047_1	-	-	A	F	G	S	G	Y	R	R	-	-	-	-	-	--AFGSGYRR-----
P23588	2048_1	-	-	-	R	D	D	D	Y	R	-	-	-	-	-	-	---RDDDYR------
P23588	2049_1	-	-	-	-	D	D	D	Y	R	G	G	G	D	R	-	----DDDYRGGGDR-
P23588	2051_1	-	-	-	-	-	-	-	Y	E	D	R	Y	D	R	-	-------YEDRYDR-
P23588	2051_2	-	-	-	Y	E	D	R	Y	D	R	-	-	-	-	-	---YEDRYDR-----
P23588	2052_1	S	W	S	S	R	D	D	Y	S	R	-	-	-	-	-	SWSSRDDYSR-----
P23588	2053_1	-	-	-	-	-	D	D	Y	S	R	D	D	Y	R	-	-----DDYSRDDYR-
P23588	2053_2	D	D	Y	S	R	D	D	Y	R	-	-	-	-	-	-	DDYSRDDYR------
P23588	2054_1	-	F	S	S	A	S	K	Y	A	A	L	S	V	D	G	-FSSASKYAALSVDG
P23588	2054_2	D	E	N	E	G	E	D	Y	A	E	-	-	-	-	-	DENEGEDYAE-----
P23921	2055_1	-	-	-	-	-	L	C	Y	G	L	N	M	D	F	V	-----LCYGLNMDFV
P23921	2056_1	-	-	V	I	Q	G	L	Y	S	G	V	T	T	V	E	--VIQGLYSGVTTVE
P23921	2057_1	-	-	-	-	H	P	D	Y	A	I	L	A	A	R	-	----HPDYAILAAR-
P23921	2058_1	S	D	V	M	E	D	L	Y	N	Y	I	N	P	H	N	SDVMEDLYNYINPHN
P23921	2058_2	V	M	E	D	L	Y	N	Y	I	N	P	H	N	G	K	VMEDLYNYINPHNGK
P23921	2059_1	-	L	N	S	A	I	I	Y	D	R	-	-	-	-	-	-LNSAIIYDR-----
P23921	2060_1	-	-	-	-	D	F	S	Y	N	Y	F	G	F	K	-	----DFSYNYFGFK-
P23921	2060_2	-	-	D	F	S	Y	N	Y	F	G	F	K	-	-	-	--DFSYNYFGFK---
P23921	2061_1	I	D	A	A	I	E	T	Y	N	L	L	S	E	R	-	IDAAIETYNLLSER-
P23921	2062_1	D	D	S	I	E	G	I	Y	D	T	L	K	-	-	-	DDSIEGIYDTLK---
P23921	2063_1	-	-	-	A	T	G	S	Y	I	A	G	T	N	G	N	---ATGSYIAGTNGN
P23921	2064_1	-	-	-	-	-	-	V	Y	N	N	T	A	R	-	-	------VYNNTAR--
P23921	2065_1	-	-	-	-	-	-	-	Y	V	D	Q	G	G	N	K	-------YVDQGGNK
P23921	2066_1	R	P	G	A	F	A	I	Y	L	E	P	W	H	L	D	RPGAFAIYLEPWHLD
P23921	2067_1	-	-	-	-	-	-	L	Y	A	S	Y	E	K	-	-	------LYASYEK--
P23921	2067_2	-	-	-	L	Y	A	S	Y	E	K	-	-	-	-	-	---LYASYEK-----
P23921	2068_1	-	-	A	Q	Q	L	W	Y	A	I	I	E	S	Q	T	--AQQLWYAIIESQT
P23921	2068_2	Q	T	E	T	G	T	P	Y	M	L	Y	K	-	-	-	QTETGTPYMLYK---
P23921	2068_3	T	G	T	P	Y	M	L	Y	K	-	-	-	-	-	-	TGTPYMLYK------
P23921	2069_1	L	C	T	E	I	V	E	Y	T	S	K	-	-	-	-	LCTEIVEYTSK----
P23921	2070_1	A	S	L	A	L	N	M	Y	V	T	S	E	H	T	Y	ASLALNMYVTSEHTY
P23921	2070_2	Y	V	T	S	E	H	T	Y	D	F	K	-	-	-	-	YVTSEHTYDFK----
P23921	2071_1	-	-	I	I	D	I	N	Y	Y	P	V	P	E	A	C	--IIDINYYPVPEAC
P23921	2071_2	-	I	I	D	I	N	Y	Y	P	V	P	E	A	C	L	-IIDINYYPVPEACL
P23921	2072_1	-	-	-	-	-	-	-	Y	P	F	E	S	A	E	A	-------YPFESAEA
P23921	2073_1	-	Q	I	F	E	T	I	Y	Y	G	A	L	E	A	S	-QIFETIYYGALEAS
P23921	2073_2	Q	I	F	E	T	I	Y	Y	G	A	L	E	A	S	C	QIFETIYYGALEASC
P23921	2074_1	-	-	-	E	Q	G	P	Y	E	T	Y	E	G	S	P	---EQGPYETYEGSP
P23921	2074_2	E	Q	G	P	Y	E	T	Y	E	G	S	P	V	S	K	EQGPYETYEGSPVSK
P23921	2075_1	-	-	-	G	I	L	Q	Y	D	M	W	N	V	T	P	---GILQYDMWNVTP
P23921	2076_1	N	N	E	S	I	E	P	Y	T	S	N	I	Y	T	R	NNESIEPYTSNIYTR
P23921	2076_2	E	P	Y	T	S	N	I	Y	T	R	-	-	-	-	-	EPYTSNIYTR-----
P23921	2077_1	I	H	I	A	E	P	N	Y	G	K	-	-	-	-	-	IHIAEPNYGK-----
P23921	2078_1	-	L	T	S	M	H	F	Y	G	W	K	-	-	-	-	-LTSMHFYGWK----
P23921	2079_1	-	-	-	-	T	G	M	Y	Y	L	R	-	-	-	-	----TGMYYLR----
P23921	2079_2	-	-	-	T	G	M	Y	Y	L	R	-	-	-	-	-	---TGMYYLR-----
P23921	2080_1	-	-	I	Q	K	L	C	Y	G	L	N	M	D	F	V	--IQKLCYGLNMDFV
P23921	2081_1	-	-	V	I	Q	G	L	Y	S	G	V	T	T	V	E	--VIQGLYSGVTTVE
P23921	2081_2	L	T	T	K	H	P	D	Y	A	I	L	A	A	R	-	LTTKHPDYAILAAR-
P23921	2082_1	-	-	-	-	H	P	D	Y	A	I	L	A	A	R	I	----HPDYAILAARI
P23921	2083_1	S	D	V	M	E	D	L	Y	N	Y	I	N	P	H	N	SDVMEDLYNYINPHN
P23921	2083_2	V	M	E	D	L	Y	N	Y	I	N	P	H	N	G	K	VMEDLYNYINPHNGK
P23921	2084_1	S	D	V	M	E	D	L	Y	N	Y	I	N	P	H	N	SDVMEDLYNYINPHN
P23921	2084_2	V	M	E	D	L	Y	N	Y	I	N	P	H	N	G	K	VMEDLYNYINPHNGK
P23921	2085_1	R	L	N	S	A	I	I	Y	D	R	-	-	-	-	-	RLNSAIIYDR-----
P23921	2086_1	-	L	N	S	A	I	I	Y	D	R	D	F	S	Y	N	-LNSAIIYDRDFSYN
P23921	2086_2	I	Y	D	R	D	F	S	Y	N	Y	F	G	F	K	-	IYDRDFSYNYFGFK-
P23921	2086_3	D	R	D	F	S	Y	N	Y	F	G	F	K	-	-	-	DRDFSYNYFGFK---
P23921	2087_1	-	-	-	-	D	F	S	Y	N	Y	F	G	F	K	T	----DFSYNYFGFKT
P23921	2087_2	-	-	D	F	S	Y	N	Y	F	G	F	K	T	L	E	--DFSYNYFGFKTLE
P23921	2088_1	-	-	T	L	E	R	S	Y	L	L	K	-	-	-	-	--TLERSYLLK----
P23921	2089_1	-	-	-	-	-	-	S	Y	L	L	K	I	N	G	K	------SYLLKINGK
P23921	2090_1	I	D	A	A	I	E	T	Y	N	L	L	S	E	R	-	IDAAIETYNLLSER-
P23921	2091_1	D	D	S	I	E	G	I	Y	D	T	L	K	-	-	-	DDSIEGIYDTLK---
P23921	2092_1	D	D	S	I	E	G	I	Y	D	T	L	K	Q	C	A	DDSIEGIYDTLKQCA
P23921	2093_1	C	I	R	A	T	G	S	Y	I	A	G	T	N	G	N	CIRATGSYIAGTNGN
P23921	2094_1	-	-	-	A	T	G	S	Y	I	A	G	T	N	G	N	---ATGSYIAGTNGN
P23921	2094_2	L	V	P	M	L	R	V	Y	N	N	T	A	R	-	-	LVPMLRVYNNTAR--
P23921	2095_1	-	-	-	-	-	-	V	Y	N	N	T	A	R	Y	V	------VYNNTARYV
P23921	2095_2	V	Y	N	N	T	A	R	Y	V	D	Q	G	G	N	K	VYNNTARYVDQGGNK
P23921	2096_1	-	-	-	-	-	-	-	Y	V	D	Q	G	G	N	K	-------YVDQGGNK
P23921	2096_2	R	P	G	A	F	A	I	Y	L	E	P	W	H	L	D	RPGAFAIYLEPWHLD
P23921	2097_1	R	P	G	A	F	A	I	Y	L	E	P	W	H	L	D	RPGAFAIYLEPWHLD
P23921	2098_1	G	E	E	F	E	K	L	Y	A	S	Y	E	K	-	-	GEEFEKLYASYEK--
P23921	2098_2	F	E	K	L	Y	A	S	Y	E	K	-	-	-	-	-	FEKLYASYEK-----
P23921	2099_1	-	-	-	-	-	-	L	Y	A	S	Y	E	K	Q	G	------LYASYEKQG
P23921	2099_2	-	-	-	L	Y	A	S	Y	E	K	Q	G	R	-	-	---LYASYEKQGR--
P23921	2100_1	V	K	A	Q	Q	L	W	Y	A	I	I	E	S	Q	T	VKAQQLWYAIIESQT
P23921	2100_2	Q	T	E	T	G	T	P	Y	M	L	Y	K	-	-	-	QTETGTPYMLYK---
P23921	2100_3	T	G	T	P	Y	M	L	Y	K	-	-	-	-	-	-	TGTPYMLYK------
P23921	2101_1	-	-	A	Q	Q	L	W	Y	A	I	I	E	S	Q	T	--AQQLWYAIIESQT
P23921	2101_2	Q	T	E	T	G	T	P	Y	M	L	Y	K	D	S	C	QTETGTPYMLYKDSC
P23921	2101_3	T	G	T	P	Y	M	L	Y	K	D	S	C	N	R	-	TGTPYMLYKDSCNR-
P23921	2102_1	L	C	T	E	I	V	E	Y	T	S	K	-	-	-	-	LCTEIVEYTSK----
P23921	2103_1	L	C	T	E	I	V	E	Y	T	S	K	D	E	V	A	LCTEIVEYTSKDEVA
P23921	2103_2	A	S	L	A	L	N	M	Y	V	T	S	E	H	T	Y	ASLALNMYVTSEHTY
P23921	2103_3	Y	V	T	S	E	H	T	Y	D	F	K	-	-	-	-	YVTSEHTYDFK----
P23921	2104_1	A	S	L	A	L	N	M	Y	V	T	S	E	H	T	Y	ASLALNMYVTSEHTY
P23921	2104_2	Y	V	T	S	E	H	T	Y	D	F	K	K	-	-	-	YVTSEHTYDFKK---
P23921	2105_1	N	K	I	I	D	I	N	Y	Y	P	V	P	E	A	C	NKIIDINYYPVPEAC
P23921	2105_2	K	I	I	D	I	N	Y	Y	P	V	P	E	A	C	L	KIIDINYYPVPEACL
P23921	2106_1	-	-	I	I	D	I	N	Y	Y	P	V	P	E	A	C	--IIDINYYPVPEAC
P23921	2106_2	-	I	I	D	I	N	Y	Y	P	V	P	E	A	C	L	-IIDINYYPVPEACL
P23921	2107_1	D	A	F	I	L	M	R	Y	P	F	E	S	A	E	A	DAFILMRYPFESAEA
P23921	2108_1	-	-	-	-	-	-	-	Y	P	F	E	S	A	E	A	-------YPFESAEA
P23921	2108_2	K	Q	I	F	E	T	I	Y	Y	G	A	L	E	A	S	KQIFETIYYGALEAS
P23921	2108_3	Q	I	F	E	T	I	Y	Y	G	A	L	E	A	S	C	QIFETIYYGALEASC
P23921	2109_1	-	Q	I	F	E	T	I	Y	Y	G	A	L	E	A	S	-QIFETIYYGALEAS
P23921	2109_2	Q	I	F	E	T	I	Y	Y	G	A	L	E	A	S	C	QIFETIYYGALEASC
P23921	2109_3	L	A	K	E	Q	G	P	Y	E	T	Y	E	G	S	P	LAKEQGPYETYEGSP
P23921	2109_4	E	Q	G	P	Y	E	T	Y	E	G	S	P	V	S	K	EQGPYETYEGSPVSK
P23921	2110_1	-	-	-	E	Q	G	P	Y	E	T	Y	E	G	S	P	---EQGPYETYEGSP
P23921	2110_2	E	Q	G	P	Y	E	T	Y	E	G	S	P	V	S	K	EQGPYETYEGSPVSK
P23921	2110_3	V	S	K	G	I	L	Q	Y	D	M	W	N	V	T	P	VSKGILQYDMWNVTP
P23921	2111_1	-	-	-	G	I	L	Q	Y	D	M	W	N	V	T	P	---GILQYDMWNVTP
P23921	2112_1	-	-	-	-	I	A	K	Y	G	I	R	-	-	-	-	----IAKYGIR----
P23921	2113_1	-	-	-	-	-	-	-	Y	G	I	R	N	S	L	L	-------YGIRNSLL
P23921	2113_2	N	N	E	S	I	E	P	Y	T	S	N	I	Y	T	R	NNESIEPYTSNIYTR
P23921	2113_3	E	P	Y	T	S	N	I	Y	T	R	-	-	-	-	-	EPYTSNIYTR-----
P23921	2114_1	N	N	E	S	I	E	P	Y	T	S	N	I	Y	T	R	NNESIEPYTSNIYTR
P23921	2114_2	E	P	Y	T	S	N	I	Y	T	R	R	-	-	-	-	EPYTSNIYTRR----
P23921	2115_1	P	D	D	L	K	Q	L	Y	K	-	-	-	-	-	-	PDDLKQLYK------
P23921	2116_1	-	-	-	-	-	Q	L	Y	K	T	V	W	E	I	S	-----QLYKTVWEIS
P23921	2117_1	I	H	I	A	E	P	N	Y	G	K	-	-	-	-	-	IHIAEPNYGK-----
P23921	2118_1	I	H	I	A	E	P	N	Y	G	K	L	T	S	M	H	IHIAEPNYGKLTSMH
P23921	2118_2	K	L	T	S	M	H	F	Y	G	W	K	-	-	-	-	KLTSMHFYGWK----
P23921	2119_1	-	L	T	S	M	H	F	Y	G	W	K	Q	G	L	K	-LTSMHFYGWKQGLK
P23921	2120_1	Q	G	L	K	T	G	M	Y	Y	L	R	-	-	-	-	QGLKTGMYYLR----
P23921	2120_2	G	L	K	T	G	M	Y	Y	L	R	-	-	-	-	-	GLKTGMYYLR-----
P23921	2121_1	-	-	-	-	T	G	M	Y	Y	L	R	T	R	P	A	----TGMYYLRTRPA
P23921	2121_2	-	-	-	T	G	M	Y	Y	L	R	T	R	P	A	A	---TGMYYLRTRPAA
P25788	2122_1	M	S	S	I	G	T	G	Y	D	L	S	A	S	T	F	MSSIGTGYDLSASTF
P25788	2123_1	-	-	V	F	Q	V	E	Y	A	M	K	-	-	-	-	--VFQVEYAMK----
P25788	2124_1	-	-	-	-	-	-	L	Y	E	E	G	S	N	K	-	------LYEEGSNK-
P25788	2125_1	-	-	-	S	N	F	G	Y	N	I	P	L	K	-	-	---SNFGYNIPLK--
P25788	2126_1	-	-	-	-	-	I	I	Y	I	V	H	D	E	V	K	-----IIYIVHDEVK
P25788	2127_1	M	S	S	I	G	T	G	Y	D	L	S	A	S	T	F	MSSIGTGYDLSASTF
P25788	2127_2	G	R	V	F	Q	V	E	Y	A	M	K	-	-	-	-	GRVFQVEYAMK----
P25788	2128_1	-	-	V	F	Q	V	E	Y	A	M	K	A	V	E	N	--VFQVEYAMKAVEN
P25788	2129_1	-	L	V	L	S	K	L	Y	E	E	G	S	N	K	-	-LVLSKLYEEGSNK-
P25788	2130_1	-	-	-	-	-	-	L	Y	E	E	G	S	N	K	R	------LYEEGSNKR
P25788	2131_1	N	F	R	S	N	F	G	Y	N	I	P	L	K	-	-	NFRSNFGYNIPLK--
P25788	2132_1	-	-	-	S	N	F	G	Y	N	I	P	L	K	H	L	---SNFGYNIPLKHL
P25788	2133_1	-	E	V	A	K	I	I	Y	I	V	H	D	E	V	K	-EVAKIIYIVHDEVK
P25788	2134_1	-	-	-	-	-	I	I	Y	I	V	H	D	E	V	K	-----IIYIVHDEVK
P25788	2135_1	-	-	E	E	A	E	K	Y	A	K	-	-	-	-	-	--EEAEKYAK-----
P25788	2136_1	-	-	-	-	-	-	-	Y	A	K	E	S	L	K	-	-------YAKESLK-
P26038	2137_1	V	W	F	F	G	L	Q	Y	Q	D	T	K	-	-	-	VWFFGLQYQDTK---
P26038	2138_1	-	-	-	-	-	-	F	Y	P	E	D	V	S	E	E	------FYPEDVSEE
P26038	2139_1	G	I	L	N	D	D	I	Y	C	P	P	E	T	A	V	GILNDDIYCPPETAV
P26038	2139_2	T	A	V	L	L	A	S	Y	A	V	Q	S	K	-	-	TAVLLASYAVQSK--
P26038	2140_1	-	-	-	-	-	-	-	Y	G	D	F	N	K	-	-	-------YGDFNK--
P26038	2141_1	-	-	-	-	-	S	G	Y	L	A	G	D	K	-	-	-----SGYLAGDK--
P26038	2142_1	-	E	D	A	V	L	E	Y	L	K	-	-	-	-	-	-EDAVLEYLK-----
P26038	2143_1	I	A	Q	D	L	E	M	Y	G	V	N	Y	F	S	I	IAQDLEMYGVNYFSI
P26038	2143_2	L	E	M	Y	G	V	N	Y	F	S	I	K	-	-	-	LEMYGVNYFSIK---
P26038	2144_1	D	A	L	G	L	N	I	Y	E	Q	N	D	R	-	-	DALGLNIYEQNDR--
P26038	2145_1	-	A	P	D	F	V	F	Y	A	P	R	-	-	-	-	-APDFVFYAPR----
P26038	2146_1	C	M	G	N	H	E	L	Y	M	R	-	-	-	-	-	CMGNHELYMR-----
P26038	2147_1	V	W	F	F	G	L	Q	Y	Q	D	T	K	-	-	-	VWFFGLQYQDTK---
P26038	2148_1	V	W	F	F	G	L	Q	Y	Q	D	T	K	G	F	S	VWFFGLQYQDTKGFS
P26038	2149_1	-	-	-	-	A	K	F	Y	P	E	D	V	S	E	E	----AKFYPEDVSEE
P26038	2150_1	-	-	-	-	-	-	F	Y	P	E	D	V	S	E	E	------FYPEDVSEE
P26038	2151_1	G	I	L	N	D	D	I	Y	C	P	P	E	T	A	V	GILNDDIYCPPETAV
P26038	2151_2	T	A	V	L	L	A	S	Y	A	V	Q	S	K	-	-	TAVLLASYAVQSK--
P26038	2152_1	G	I	L	N	D	D	I	Y	C	P	P	E	T	A	V	GILNDDIYCPPETAV
P26038	2152_2	T	A	V	L	L	A	S	Y	A	V	Q	S	K	Y	G	TAVLLASYAVQSKYG
P26038	2152_3	S	Y	A	V	Q	S	K	Y	G	D	F	N	K	-	-	SYAVQSKYGDFNK--
P26038	2153_1	-	-	-	-	-	-	-	Y	G	D	F	N	K	E	V	-------YGDFNKEV
P26038	2154_1	-	E	V	H	K	S	G	Y	L	A	G	D	K	-	-	-EVHKSGYLAGDK--
P26038	2155_1	-	-	-	-	-	S	G	Y	L	A	G	D	K	L	L	-----SGYLAGDKLL
P26038	2156_1	R	E	D	A	V	L	E	Y	L	K	-	-	-	-	-	REDAVLEYLK-----
P26038	2157_1	-	E	D	A	V	L	E	Y	L	K	I	A	Q	D	L	-EDAVLEYLKIAQDL
P26038	2157_2	I	A	Q	D	L	E	M	Y	G	V	N	Y	F	S	I	IAQDLEMYGVNYFSI
P26038	2157_3	L	E	M	Y	G	V	N	Y	F	S	I	K	-	-	-	LEMYGVNYFSIK---
P26038	2158_1	I	A	Q	D	L	E	M	Y	G	V	N	Y	F	S	I	IAQDLEMYGVNYFSI
P26038	2158_2	L	E	M	Y	G	V	N	Y	F	S	I	K	N	K	-	LEMYGVNYFSIKNK-
P26038	2159_1	D	A	L	G	L	N	I	Y	E	Q	N	D	R	-	-	DALGLNIYEQNDR--
P26038	2160_1	D	A	L	G	L	N	I	Y	E	Q	N	D	R	L	T	DALGLNIYEQNDRLT
P26038	2162_1	-	A	P	D	F	V	F	Y	A	P	R	L	R	-	-	-APDFVFYAPRLR--
P26038	2163_1	C	M	G	N	H	E	L	Y	M	R	-	-	-	-	-	CMGNHELYMR-----
P26038	2164_1	C	M	G	N	H	E	L	Y	M	R	R	-	-	-	-	CMGNHELYMRR----
P26368	2165_1	-	-	-	-	-	-	-	Y	W	D	V	P	P	P	G	-------YWDVPPPG
P26368	2165_2	E	H	I	T	P	M	Q	Y	K	-	-	-	-	-	-	EHITPMQYK------
P26368	2166_1	-	-	-	-	-	-	L	Y	V	G	N	I	P	F	G	------LYVGNIPFG
P26368	2167_1	-	-	-	R	P	H	D	Y	Q	P	L	P	G	M	S	---RPHDYQPLPGMS
P26368	2167_2	M	S	E	N	P	S	V	Y	V	P	G	V	V	S	T	MSENPSVYVPGVVST
P26368	2168_1	F	I	G	G	L	P	N	Y	L	N	D	D	Q	V	K	FIGGLPNYLNDDQVK
P26368	2169_1	-	-	-	-	-	-	G	Y	A	F	C	E	Y	V	D	------GYAFCEYVD
P26368	2169_2	-	G	Y	A	F	C	E	Y	V	D	I	N	V	T	D	-GYAFCEYVDINVTD
P26368	2170_1	-	-	-	-	-	-	-	Y	C	D	P	D	S	Y	H	-------YCDPDSYH
P26368	2170_2	-	Y	C	D	P	D	S	Y	H	R	-	-	-	-	-	-YCDPDSYHR-----
P26368	2171_1	-	-	-	-	-	-	K	Y	W	D	V	P	P	P	G	------KYWDVPPPG
P26368	2171_2	E	H	I	T	P	M	Q	Y	K	-	-	-	-	-	-	EHITPMQYK------
P26368	2172_1	-	-	-	-	-	R	L	Y	V	G	N	I	P	F	G	-----RLYVGNIPFG
P26368	2173_1	-	I	R	R	P	H	D	Y	Q	P	L	P	G	M	S	-IRRPHDYQPLPGMS
P26368	2173_2	M	S	E	N	P	S	V	Y	V	P	G	V	V	S	T	MSENPSVYVPGVVST
P26368	2174_1	F	I	G	G	L	P	N	Y	L	N	D	D	Q	V	K	FIGGLPNYLNDDQVK
P26368	2175_1	A	T	G	L	S	K	G	Y	A	F	C	E	Y	V	D	ATGLSKGYAFCEYVD
P26368	2175_2	K	G	Y	A	F	C	E	Y	V	D	I	N	V	T	D	KGYAFCEYVDINVTD
P26368	2176_1	-	-	-	-	-	-	G	Y	A	F	C	E	Y	V	D	------GYAFCEYVD
P26368	2176_2	-	G	Y	A	F	C	E	Y	V	D	I	N	V	T	D	-GYAFCEYVDINVTD
P26368	2177_1	-	-	D	E	C	S	K	Y	G	L	V	K	-	-	-	--DECSKYGLVK---
P26368	2178_1	-	-	-	-	-	-	-	Y	G	L	V	K	S	I	E	-------YGLVKSIE
P26368	2179_1	-	-	V	V	V	T	K	Y	C	D	P	D	S	Y	H	--VVVTKYCDPDSYH
P26368	2179_2	K	Y	C	D	P	D	S	Y	H	R	-	-	-	-	-	KYCDPDSYHR-----
P26368	2180_1	-	-	-	-	-	-	-	Y	C	D	P	D	S	Y	H	-------YCDPDSYH
P26368	2180_2	-	Y	C	D	P	D	S	Y	H	R	R	-	-	-	-	-YCDPDSYHRR----
P26599	2181_1	A	A	N	T	M	V	N	Y	Y	T	S	V	T	P	V	AANTMVNYYTSVTPV
P26599	2181_2	A	N	T	M	V	N	Y	Y	T	S	V	T	P	V	L	ANTMVNYYTSVTPVL
P26599	2182_1	-	-	-	G	Q	P	I	Y	I	Q	F	S	N	H	K	---GQPIYIQFSNHK
P26599	2183_1	I	I	V	E	N	L	F	Y	P	V	T	L	D	V	L	IIVENLFYPVTLDVL
P26599	2184_1	Q	F	Q	A	L	L	Q	Y	A	D	P	V	S	A	Q	QFQALLQYADPVSAQ
P26599	2185_1	S	L	D	G	Q	N	I	Y	N	A	C	C	T	L	R	SLDGQNIYNACCTLR
P26599	2186_1	L	F	I	L	F	G	V	Y	G	D	V	Q	R	-	-	LFILFGVYGDVQR--
P26599	2187_1	-	-	-	-	-	-	D	Y	G	N	S	P	L	H	R	------DYGNSPLHR
P26599	2188_1	A	A	N	T	M	V	N	Y	Y	T	S	V	T	P	V	AANTMVNYYTSVTPV
P26599	2188_2	A	N	T	M	V	N	Y	Y	T	S	V	T	P	V	L	ANTMVNYYTSVTPVL
P26599	2189_1	A	A	N	T	M	V	N	Y	Y	T	S	V	T	P	V	AANTMVNYYTSVTPV
P26599	2189_2	A	N	T	M	V	N	Y	Y	T	S	V	T	P	V	L	ANTMVNYYTSVTPVL
P26599	2189_3	V	L	R	G	Q	P	I	Y	I	Q	F	S	N	H	K	VLRGQPIYIQFSNHK
P26599	2190_1	-	-	-	G	Q	P	I	Y	I	Q	F	S	N	H	K	---GQPIYIQFSNHK
P26599	2191_1	I	I	V	E	N	L	F	Y	P	V	T	L	D	V	L	IIVENLFYPVTLDVL
P26599	2192_1	Q	F	Q	A	L	L	Q	Y	A	D	P	V	S	A	Q	QFQALLQYADPVSAQ
P26599	2193_1	Q	F	Q	A	L	L	Q	Y	A	D	P	V	S	A	Q	QFQALLQYADPVSAQ
P26599	2193_2	S	L	D	G	Q	N	I	Y	N	A	C	C	T	L	R	SLDGQNIYNACCTLR
P26599	2194_1	S	L	D	G	Q	N	I	Y	N	A	C	C	T	L	R	SLDGQNIYNACCTLR
P26599	2195_1	L	T	S	L	N	V	K	Y	N	N	D	K	-	-	-	LTSLNVKYNNDK---
P26599	2196_1	-	-	-	-	-	-	-	Y	N	N	D	K	S	R	-	-------YNNDKSR-
P26599	2197_1	L	F	I	L	F	G	V	Y	G	D	V	Q	R	V	K	LFILFGVYGDVQRVK
P26599	2198_1	D	Q	G	L	T	K	D	Y	G	N	S	P	L	H	R	DQGLTKDYGNSPLHR
P26599	2199_1	-	-	-	-	-	-	D	Y	G	N	S	P	L	H	R	------DYGNSPLHR
P27348	2200_1	-	-	-	-	-	-	-	Y	D	D	M	A	T	C	M	-------YDDMATCM
P27348	2201_1	-	N	L	L	S	V	A	Y	K	-	-	-	-	-	-	-NLLSVAYK------
P27348	2202_1	-	-	-	-	-	-	-	Y	L	I	A	N	A	T	N	-------YLIANATN
P27348	2203_1	-	-	-	-	-	-	-	Y	L	A	E	V	A	C	G	-------YLAEVACG
P27348	2204_1	I	D	N	S	Q	G	A	Y	Q	E	A	F	D	I	S	IDNSQGAYQEAFDIS
P27348	2205_1	A	L	N	F	S	V	F	Y	Y	E	I	L	N	N	P	ALNFSVFYYEILNNP
P27348	2205_2	L	N	F	S	V	F	Y	Y	E	I	L	N	N	P	E	LNFSVFYYEILNNPE
P27348	2206_1	D	T	L	N	E	D	S	Y	K	-	-	-	-	-	-	DTLNEDSYK------
P27348	2207_1	L	A	E	Q	A	E	R	Y	D	D	M	A	T	C	M	LAEQAERYDDMATCM
P27348	2208_1	-	-	-	-	-	-	-	Y	D	D	M	A	T	C	M	-------YDDMATCM
P27348	2209_1	R	N	L	L	S	V	A	Y	K	-	-	-	-	-	-	RNLLSVAYK------
P27348	2210_1	-	N	L	L	S	V	A	Y	K	N	V	V	G	G	R	-NLLSVAYKNVVGGR
P27348	2211_1	-	L	Q	L	I	K	D	Y	R	-	-	-	-	-	-	-LQLIKDYR------
P27348	2212_1	V	L	E	L	L	D	K	Y	L	I	A	N	A	T	N	VLELLDKYLIANATN
P27348	2213_1	-	-	-	-	-	-	-	Y	L	I	A	N	A	T	N	-------YLIANATN
P27348	2213_2	N	P	E	S	K	V	F	Y	L	K	-	-	-	-	-	NPESKVFYLK-----
P27348	2214_1	-	-	-	-	-	V	F	Y	L	K	M	K	-	-	-	-----VFYLKMK---
P27348	2216_1	-	-	-	-	-	G	D	Y	F	R	Y	L	A	E	V	-----GDYFRYLAEV
P27348	2216_2	-	-	G	D	Y	F	R	Y	L	A	E	V	A	C	G	--GDYFRYLAEVACG
P27348	2217_1	-	-	-	-	-	-	-	Y	L	A	E	V	A	C	G	-------YLAEVACG
P27348	2218_1	I	D	N	S	Q	G	A	Y	Q	E	A	F	D	I	S	IDNSQGAYQEAFDIS
P27348	2219_1	I	D	N	S	Q	G	A	Y	Q	E	A	F	D	I	S	IDNSQGAYQEAFDIS
P27348	2220_1	A	L	N	F	S	V	F	Y	Y	E	I	L	N	N	P	ALNFSVFYYEILNNP
P27348	2220_2	L	N	F	S	V	F	Y	Y	E	I	L	N	N	P	E	LNFSVFYYEILNNPE
P27348	2221_1	D	T	L	N	E	D	S	Y	K	D	S	T	L	I	M	DTLNEDSYKDSTLIM
P27824	2222_1	P	V	P	T	G	E	V	Y	F	A	D	S	F	D	R	PVPTGEVYFADSFDR
P27824	2223_1	T	K	P	L	I	V	Q	Y	E	V	N	F	Q	N	G	TKPLIVQYEVNFQNG
P27824	2223_2	G	I	E	C	G	G	A	Y	V	K	-	-	-	-	-	GIECGGAYVK-----
P27824	2224_1	-	-	-	-	-	T	P	Y	T	I	M	F	G	P	D	-----TPYTIMFGPD
P27824	2225_1	-	-	-	C	G	E	D	Y	K	-	-	-	-	-	-	---CGEDYK------
P27824	2227_1	-	-	-	-	-	-	T	Y	F	T	D	K	-	-	-	------TYFTDK---
P27824	2228_1	-	-	-	-	T	H	L	Y	T	L	I	L	N	P	D	----THLYTLILNPD
P27824	2229_1	P	V	I	D	N	P	N	Y	K	-	-	-	-	-	-	PVIDNPNYK------
P27824	2230_1	P	M	I	D	N	P	S	Y	Q	G	I	W	K	P	R	PMIDNPSYQGIWKPR
P27824	2231_1	-	Q	T	S	G	M	E	Y	K	-	-	-	-	-	-	-QTSGMEYK------
P27824	2232_1	-	-	-	-	-	V	T	Y	K	A	P	V	P	T	G	-----VTYKAPVPTG
P27824	2232_2	P	V	P	T	G	E	V	Y	F	A	D	S	F	D	R	PVPTGEVYFADSFDR
P27824	2233_1	P	V	P	T	G	E	V	Y	F	A	D	S	F	D	R	PVPTGEVYFADSFDR
P27824	2234_1	T	D	D	E	I	A	K	Y	D	G	K	-	-	-	-	TDDEIAKYDGK----
P27824	2235_1	-	-	-	-	-	-	-	Y	D	G	K	W	E	V	E	-------YDGKWEVE
P27824	2236_1	T	K	P	L	I	V	Q	Y	E	V	N	F	Q	N	G	TKPLIVQYEVNFQNG
P27824	2236_2	G	I	E	C	G	G	A	Y	V	K	-	-	-	-	-	GIECGGAYVK-----
P27824	2237_1	T	K	P	L	I	V	Q	Y	E	V	N	F	Q	N	G	TKPLIVQYEVNFQNG
P27824	2237_2	G	I	E	C	G	G	A	Y	V	K	L	L	S	K	-	GIECGGAYVKLLSK-
P27824	2238_1	Q	F	H	D	K	T	P	Y	T	I	M	F	G	P	D	QFHDKTPYTIMFGPD
P27824	2239_1	-	-	-	-	-	T	P	Y	T	I	M	F	G	P	D	-----TPYTIMFGPD
P27824	2239_2	P	D	K	C	G	E	D	Y	K	-	-	-	-	-	-	PDKCGEDYK------
P27824	2240_1	-	-	-	C	G	E	D	Y	K	L	H	F	I	F	R	---CGEDYKLHFIFR
P27824	2241_1	-	N	P	K	T	G	I	Y	E	E	K	-	-	-	-	-NPKTGIYEEK----
P27824	2242_1	-	-	-	-	T	G	I	Y	E	E	K	H	A	K	-	----TGIYEEKHAK-
P27824	2243_1	P	D	A	D	L	K	T	Y	F	T	D	K	-	-	-	PDADLKTYFTDK---
P27824	2244_1	-	-	-	-	-	-	T	Y	F	T	D	K	K	-	-	------TYFTDKK--
P27824	2245_1	P	V	I	D	N	P	N	Y	K	G	K	-	-	-	-	PVIDNPNYKGK----
P27824	2246_1	P	M	I	D	N	P	S	Y	Q	G	I	W	K	P	R	PMIDNPSYQGIWKPR
P27824	2247_1	P	M	I	D	N	P	S	Y	Q	G	I	W	K	P	R	PMIDNPSYQGIWKPR
P27824	2248_1	K	Q	T	S	G	M	E	Y	K	-	-	-	-	-	-	KQTSGMEYK------
P27824	2249_1	-	Q	T	S	G	M	E	Y	K	K	-	-	-	-	-	-QTSGMEYKK-----
P28074	2250_1	-	-	A	T	A	G	A	Y	I	A	S	Q	T	V	K	--ATAGAYIASQTVK
P28074	2251_1	-	V	I	E	I	N	P	Y	L	L	G	T	M	A	G	-VIEINPYLLGTMAG
P28074	2252_1	-	L	L	A	N	M	V	Y	Q	Y	K	-	-	-	-	-LLANMVYQYK----
P28074	2252_2	L	A	N	M	V	Y	Q	Y	K	-	-	-	-	-	-	LANMVYQYK------
P28074	2253_1	-	-	-	G	P	G	L	Y	Y	V	D	S	E	G	N	---GPGLYYVDSEGN
P28074	2253_2	-	-	G	P	G	L	Y	Y	V	D	S	E	G	N	R	--GPGLYYVDSEGNR
P28074	2254_1	S	V	G	S	G	S	V	Y	A	Y	G	V	M	D	R	SVGSGSVYAYGVMDR
P28074	2254_2	G	S	G	S	V	Y	A	Y	G	V	M	D	R	-	-	GSGSVYAYGVMDR--
P28074	2255_1	-	-	-	-	-	-	G	Y	S	Y	D	L	E	V	E	------GYSYDLEVE
P28074	2255_2	-	-	-	-	G	Y	S	Y	D	L	E	V	E	Q	A	----GYSYDLEVEQA
P28074	2255_3	D	L	E	V	E	Q	A	Y	D	L	A	R	-	-	-	DLEVEQAYDLAR---
P28074	2256_1	-	-	-	-	-	A	I	Y	Q	A	T	Y	R	-	-	-----AIYQATYR--
P28074	2256_2	-	A	I	Y	Q	A	T	Y	R	-	-	-	-	-	-	-AIYQATYR------
P28074	2257_1	-	-	-	-	-	D	A	Y	S	G	G	A	V	N	L	-----DAYSGGAVNL
P28074	2258_1	-	-	-	-	-	-	-	Y	S	G	S	T	P	-	-	-------YSGSTP--
P28074	2259_1	S	R	A	T	A	G	A	Y	I	A	S	Q	T	V	K	SRATAGAYIASQTVK
P28074	2260_1	-	-	A	T	A	G	A	Y	I	A	S	Q	T	V	K	--ATAGAYIASQTVK
P28074	2261_1	K	V	I	E	I	N	P	Y	L	L	G	T	M	A	G	KVIEINPYLLGTMAG
P28074	2262_1	-	V	I	E	I	N	P	Y	L	L	G	T	M	A	G	-VIEINPYLLGTMAG
P28074	2263_1	-	-	-	Q	C	R	I	Y	E	L	R	-	-	-	-	---QCRIYELR----
P28074	2264_1	-	-	-	-	-	-	I	Y	E	L	R	N	K	-	-	------IYELRNK--
P28074	2265_1	K	L	L	A	N	M	V	Y	Q	Y	K	-	-	-	-	KLLANMVYQYK----
P28074	2265_2	L	A	N	M	V	Y	Q	Y	K	-	-	-	-	-	-	LANMVYQYK------
P28074	2266_1	-	L	L	A	N	M	V	Y	Q	Y	K	G	M	G	L	-LLANMVYQYKGMGL
P28074	2266_2	L	A	N	M	V	Y	Q	Y	K	G	M	G	L	S	M	LANMVYQYKGMGLSM
P28074	2267_1	-	-	R	G	P	G	L	Y	Y	V	D	S	E	G	N	--RGPGLYYVDSEGN
P28074	2267_2	-	R	G	P	G	L	Y	Y	V	D	S	E	G	N	R	-RGPGLYYVDSEGNR
P28074	2268_1	-	-	-	G	P	G	L	Y	Y	V	D	S	E	G	N	---GPGLYYVDSEGN
P28074	2268_2	-	-	G	P	G	L	Y	Y	V	D	S	E	G	N	R	--GPGLYYVDSEGNR
P28074	2268_3	S	V	G	S	G	S	V	Y	A	Y	G	V	M	D	R	SVGSGSVYAYGVMDR
P28074	2268_4	G	S	G	S	V	Y	A	Y	G	V	M	D	R	-	-	GSGSVYAYGVMDR--
P28074	2269_1	S	V	G	S	G	S	V	Y	A	Y	G	V	M	D	R	SVGSGSVYAYGVMDR
P28074	2269_2	G	S	G	S	V	Y	A	Y	G	V	M	D	R	G	Y	GSGSVYAYGVMDRGY
P28074	2269_3	Y	G	V	M	D	R	G	Y	S	Y	D	L	E	V	E	YGVMDRGYSYDLEVE
P28074	2269_4	V	M	D	R	G	Y	S	Y	D	L	E	V	E	Q	A	VMDRGYSYDLEVEQA
P28074	2269_5	D	L	E	V	E	Q	A	Y	D	L	A	R	-	-	-	DLEVEQAYDLAR---
P28074	2270_1	-	-	-	-	-	-	G	Y	S	Y	D	L	E	V	E	------GYSYDLEVE
P28074	2270_2	-	-	-	-	G	Y	S	Y	D	L	E	V	E	Q	A	----GYSYDLEVEQA
P28074	2270_3	D	L	E	V	E	Q	A	Y	D	L	A	R	R	-	-	DLEVEQAYDLARR--
P28074	2271_1	-	-	-	-	R	A	I	Y	Q	A	T	Y	R	-	-	----RAIYQATYR--
P28074	2271_2	R	A	I	Y	Q	A	T	Y	R	-	-	-	-	-	-	RAIYQATYR------
P28074	2272_1	-	-	-	-	-	A	I	Y	Q	A	T	Y	R	D	A	-----AIYQATYRDA
P28074	2272_2	-	A	I	Y	Q	A	T	Y	R	D	A	Y	S	G	G	-AIYQATYRDAYSGG
P28074	2272_3	Q	A	T	Y	R	D	A	Y	S	G	G	A	V	N	L	QATYRDAYSGGAVNL
P28074	2273_1	-	-	-	-	-	D	A	Y	S	G	G	A	V	N	L	-----DAYSGGAVNL
P28074	2273_2	S	G	G	A	V	N	L	Y	H	V	R	E	D	G	W	SGGAVNLYHVREDGW
P28074	2274_1	V	A	D	L	H	E	K	Y	S	G	S	T	P	-	-	VADLHEKYSGSTP--
P28482	2275_1	-	-	-	-	-	-	-	Y	T	N	L	S	Y	I	G	-------YTNLSYIG
P28482	2275_2	-	-	Y	T	N	L	S	Y	I	G	E	G	A	Y	G	--YTNLSYIGEGAYG
P28482	2275_3	S	Y	I	G	E	G	A	Y	G	M	V	C	S	A	Y	SYIGEGAYGMVCSAY
P28482	2275_4	Y	G	M	V	C	S	A	Y	D	N	V	N	K	-	-	YGMVCSAYDNVNK--
P28482	2276_1	S	P	F	E	H	Q	T	Y	C	Q	R	-	-	-	-	SPFEHQTYCQR----
P28482	2277_1	-	-	-	-	-	D	V	Y	I	V	Q	D	L	M	E	-----DVYIVQDLME
P28482	2277_2	D	L	M	E	T	D	L	Y	K	-	-	-	-	-	-	DLMETDLYK------
P28482	2278_1	L	S	N	D	H	I	C	Y	F	L	Y	Q	I	L	R	LSNDHICYFLYQILR
P28482	2278_2	D	H	I	C	Y	F	L	Y	Q	I	L	R	-	-	-	DHICYFLYQILR---
P28482	2279_1	-	-	-	-	-	-	-	Y	I	H	S	A	N	V	L	-------YIHSANVL
P28482	2280_1	H	T	G	F	L	T	E	Y	V	A	T	R	-	-	-	HTGFLTEYVATR---
P28482	2281_1	-	-	-	-	-	-	H	Y	L	D	Q	L	N	H	I	------HYLDQLNHI
P28482	2282_1	-	-	-	-	-	-	N	Y	L	L	S	L	P	H	K	------NYLLSLPHK
P28482	2283_1	E	Q	A	L	A	H	P	Y	L	E	Q	Y	Y	D	P	EQALAHPYLEQYYDP
P28482	2283_2	A	H	P	Y	L	E	Q	Y	Y	D	P	S	D	E	P	AHPYLEQYYDPSDEP
P28482	2283_3	H	P	Y	L	E	Q	Y	Y	D	P	S	D	E	P	I	HPYLEQYYDPSDEPI
P28482	2284_1	-	-	-	F	Q	P	G	Y	R	-	-	-	-	-	-	---FQPGYR------
P28482	2285_1	V	F	D	V	G	P	R	Y	T	N	L	S	Y	I	G	VFDVGPRYTNLSYIG
P28482	2285_2	P	R	Y	T	N	L	S	Y	I	G	E	G	A	Y	G	PRYTNLSYIGEGAYG
P28482	2285_3	S	Y	I	G	E	G	A	Y	G	M	V	C	S	A	Y	SYIGEGAYGMVCSAY
P28482	2285_4	Y	G	M	V	C	S	A	Y	D	N	V	N	K	-	-	YGMVCSAYDNVNK--
P28482	2286_1	-	-	-	-	-	-	-	Y	T	N	L	S	Y	I	G	-------YTNLSYIG
P28482	2286_2	-	-	Y	T	N	L	S	Y	I	G	E	G	A	Y	G	--YTNLSYIGEGAYG
P28482	2286_3	S	Y	I	G	E	G	A	Y	G	M	V	C	S	A	Y	SYIGEGAYGMVCSAY
P28482	2286_4	Y	G	M	V	C	S	A	Y	D	N	V	N	K	V	R	YGMVCSAYDNVNKVR
P28482	2287_1	S	P	F	E	H	Q	T	Y	C	Q	R	-	-	-	-	SPFEHQTYCQR----
P28482	2288_1	S	P	F	E	H	Q	T	Y	C	Q	R	T	L	R	-	SPFEHQTYCQRTLR-
P28482	2289_1	I	E	Q	M	K	D	V	Y	I	V	Q	D	L	M	E	IEQMKDVYIVQDLME
P28482	2289_2	D	L	M	E	T	D	L	Y	K	-	-	-	-	-	-	DLMETDLYK------
P28482	2290_1	-	-	-	-	-	D	V	Y	I	V	Q	D	L	M	E	-----DVYIVQDLME
P28482	2290_2	D	L	M	E	T	D	L	Y	K	L	L	K	-	-	-	DLMETDLYKLLK---
P28482	2291_1	L	S	N	D	H	I	C	Y	F	L	Y	Q	I	L	R	LSNDHICYFLYQILR
P28482	2291_2	D	H	I	C	Y	F	L	Y	Q	I	L	R	-	-	-	DHICYFLYQILR---
P28482	2292_1	L	S	N	D	H	I	C	Y	F	L	Y	Q	I	L	R	LSNDHICYFLYQILR
P28482	2292_2	D	H	I	C	Y	F	L	Y	Q	I	L	R	G	L	K	DHICYFLYQILRGLK
P28482	2293_1	-	-	-	-	G	L	K	Y	I	H	S	A	N	V	L	----GLKYIHSANVL
P28482	2294_1	-	-	-	-	-	-	-	Y	I	H	S	A	N	V	L	-------YIHSANVL
P28482	2295_1	H	T	G	F	L	T	E	Y	V	A	T	R	-	-	-	HTGFLTEYVATR---
P28482	2296_1	H	T	G	F	L	T	E	Y	V	A	T	R	W	Y	R	HTGFLTEYVATRWYR
P28482	2296_2	E	Y	V	A	T	R	W	Y	R	-	-	-	-	-	-	EYVATRWYR------
P28482	2297_1	-	-	-	-	-	-	W	Y	R	A	P	E	I	M	L	------WYRAPEIML
P28482	2298_1	I	M	L	N	S	K	G	Y	T	K	-	-	-	-	-	IMLNSKGYTK-----
P28482	2299_1	-	-	-	-	-	-	G	Y	T	K	S	I	D	I	W	------GYTKSIDIW
P28482	2300_1	-	-	-	-	-	-	H	Y	L	D	Q	L	N	H	I	------HYLDQLNHI
P28482	2301_1	-	-	-	-	A	R	N	Y	L	L	S	L	P	H	K	----ARNYLLSLPHK
P28482	2302_1	-	-	-	-	-	-	N	Y	L	L	S	L	P	H	K	------NYLLSLPHK
P28482	2303_1	E	Q	A	L	A	H	P	Y	L	E	Q	Y	Y	D	P	EQALAHPYLEQYYDP
P28482	2303_2	A	H	P	Y	L	E	Q	Y	Y	D	P	S	D	E	P	AHPYLEQYYDPSDEP
P28482	2303_3	H	P	Y	L	E	Q	Y	Y	D	P	S	D	E	P	I	HPYLEQYYDPSDEPI
P28482	2304_1	E	Q	A	L	A	H	P	Y	L	E	Q	Y	Y	D	P	EQALAHPYLEQYYDP
P28482	2304_2	A	H	P	Y	L	E	Q	Y	Y	D	P	S	D	E	P	AHPYLEQYYDPSDEP
P28482	2304_3	H	P	Y	L	E	Q	Y	Y	D	P	S	D	E	P	I	HPYLEQYYDPSDEPI
P28482	2305_1	T	A	R	F	Q	P	G	Y	R	-	-	-	-	-	-	TARFQPGYR------
P28482	2306_1	-	-	-	F	Q	P	G	Y	R	S	-	-	-	-	-	---FQPGYRS-----
P29692	2307_1	-	-	-	-	-	-	-	Y	D	D	A	E	R	-	-	-------YDDAER--
P29692	2308_1	-	-	-	-	-	-	F	Y	E	Q	M	N	G	P	V	------FYEQMNGPV
P29692	2309_1	-	-	L	V	P	V	G	Y	G	I	R	-	-	-	-	--LVPVGYGIR----
P29692	2310_1	-	-	-	-	-	F	K	Y	D	D	A	E	R	-	-	-----FKYDDAER--
P29692	2311_1	-	-	-	-	-	-	-	Y	D	D	A	E	R	R	-	-------YDDAERR-
P29692	2312_1	-	-	-	-	-	R	F	Y	E	Q	M	N	G	P	V	-----RFYEQMNGPV
P29692	2313_1	-	-	-	-	-	-	F	Y	E	Q	M	N	G	P	V	------FYEQMNGPV
P29692	2314_1	-	-	-	-	L	R	Q	Y	A	E	K	-	-	-	-	----LRQYAEK----
P29692	2315_1	-	-	-	-	-	-	Q	Y	A	E	K	K	-	-	-	------QYAEKK---
P29692	2316_1	S	K	L	V	P	V	G	Y	G	I	R	-	-	-	-	SKLVPVGYGIR----
P29692	2317_1	-	-	L	V	P	V	G	Y	G	I	R	K	-	-	-	--LVPVGYGIRK---
P30086	2318_1	Q	H	P	L	H	V	T	Y	A	G	A	A	V	D	E	QHPLHVTYAGAAVDE
P30086	2319_1	-	-	-	-	-	-	L	Y	T	L	V	L	T	D	P	------LYTLVLTDP
P30086	2320_1	S	G	T	V	L	S	D	Y	V	G	S	G	P	P	K	SGTVLSDYVGSGPPK
P30086	2321_1	-	-	-	-	-	-	-	Y	V	W	L	V	Y	E	Q	-------YVWLVYEQ
P30086	2321_2	-	-	Y	V	W	L	V	Y	E	Q	D	R	P	L	K	--YVWLVYEQDRPLK
P30086	2322_1	A	P	V	A	G	T	C	Y	Q	A	E	W	D	D	Y	APVAGTCYQAEWDDY
P30086	2322_2	Y	Q	A	E	W	D	D	Y	V	P	K	-	-	-	-	YQAEWDDYVPK----
P30086	2323_1	-	-	-	-	-	-	L	Y	E	Q	L	S	G	K	-	------LYEQLSGK-
P30086	2324_1	Q	H	P	L	H	V	T	Y	A	G	A	A	V	D	E	QHPLHVTYAGAAVDE
P30086	2325_1	Q	H	P	L	H	V	T	Y	A	G	A	A	V	D	E	QHPLHVTYAGAAVDE
P30086	2326_1	G	L	D	S	G	K	L	Y	T	L	V	L	T	D	P	GLDSGKLYTLVLTDP
P30086	2327_1	-	-	-	-	-	-	L	Y	T	L	V	L	T	D	P	------LYTLVLTDP
P30086	2328_1	-	-	-	-	-	-	-	Y	R	E	W	H	H	F	L	-------YREWHHFL
P30086	2329_1	S	G	T	V	L	S	D	Y	V	G	S	G	P	P	K	SGTVLSDYVGSGPPK
P30086	2330_1	S	G	T	V	L	S	D	Y	V	G	S	G	P	P	K	SGTVLSDYVGSGPPK
P30086	2331_1	-	G	T	G	L	H	R	Y	V	W	L	V	Y	E	Q	-GTGLHRYVWLVYEQ
P30086	2331_2	H	R	Y	V	W	L	V	Y	E	Q	D	R	P	L	K	HRYVWLVYEQDRPLK
P30086	2332_1	-	-	-	-	-	-	-	Y	V	W	L	V	Y	E	Q	-------YVWLVYEQ
P30086	2332_2	-	-	Y	V	W	L	V	Y	E	Q	D	R	P	L	K	--YVWLVYEQDRPLK
P30086	2333_1	-	-	-	-	-	-	-	Y	E	L	R	A	P	V	A	-------YELRAPVA
P30086	2333_2	A	P	V	A	G	T	C	Y	Q	A	E	W	D	D	Y	APVAGTCYQAEWDDY
P30086	2333_3	Y	Q	A	E	W	D	D	Y	V	P	K	-	-	-	-	YQAEWDDYVPK----
P30086	2334_1	A	P	V	A	G	T	C	Y	Q	A	E	W	D	D	Y	APVAGTCYQAEWDDY
P30086	2334_2	Y	Q	A	E	W	D	D	Y	V	P	K	L	Y	E	Q	YQAEWDDYVPKLYEQ
P30086	2334_3	D	D	Y	V	P	K	L	Y	E	Q	L	S	G	K	-	DDYVPKLYEQLSGK-
P30520	2335_1	-	M	A	F	A	E	T	Y	P	A	A	S	S	L	P	-MAFAETYPAASSLP
P30520	2336_1	-	-	G	I	G	P	V	Y	S	S	K	-	-	-	-	--GIGPVYSSK----
P30520	2337_1	-	-	V	L	A	N	Q	Y	K	-	-	-	-	-	-	--VLANQYK------
P30520	2338_1	-	-	-	-	-	S	I	Y	P	T	L	E	I	D	I	-----SIYPTLEIDI
P30520	2339_1	-	-	-	-	D	G	V	Y	F	L	Y	E	A	L	H	----DGVYFLYEALH
P30520	2339_2	-	D	G	V	Y	F	L	Y	E	A	L	H	G	P	P	-DGVYFLYEALHGPP
P30520	2340_1	-	-	-	-	-	-	-	Y	A	H	M	I	N	G	F	-------YAHMINGF
P30520	2341_1	-	-	-	V	G	V	A	Y	K	-	-	-	-	-	-	---VGVAYK------
P30520	2342_1	-	-	-	V	E	V	Q	Y	K	-	-	-	-	-	-	---VEVQYK------
P30520	2343_1	L	P	V	N	A	Q	N	Y	V	R	-	-	-	-	-	LPVNAQNYVR-----
P30520	2344_1	-	M	A	F	A	E	T	Y	P	A	A	S	S	L	P	-MAFAETYPAASSLP
P30520	2345_1	-	K	G	I	G	P	V	Y	S	S	K	-	-	-	-	-KGIGPVYSSK----
P30520	2346_1	-	-	G	I	G	P	V	Y	S	S	K	A	A	R	-	--GIGPVYSSKAAR-
P30520	2347_1	F	K	V	L	A	N	Q	Y	K	-	-	-	-	-	-	FKVLANQYK------
P30520	2348_1	-	-	V	L	A	N	Q	Y	K	S	I	Y	P	T	L	--VLANQYKSIYPTL
P30520	2348_2	A	N	Q	Y	K	S	I	Y	P	T	L	E	I	D	I	ANQYKSIYPTLEIDI
P30520	2349_1	-	-	-	-	-	S	I	Y	P	T	L	E	I	D	I	-----SIYPTLEIDI
P30520	2350_1	-	-	-	-	L	K	G	Y	M	E	K	-	-	-	-	----LKGYMEK----
P30520	2351_1	-	-	-	-	-	-	G	Y	M	E	K	I	K	P	M	------GYMEKIKPM
P30520	2352_1	P	M	V	R	D	G	V	Y	F	L	Y	E	A	L	H	PMVRDGVYFLYEALH
P30520	2352_2	R	D	G	V	Y	F	L	Y	E	A	L	H	G	P	P	RDGVYFLYEALHGPP
P30520	2353_1	-	-	-	-	D	G	V	Y	F	L	Y	E	A	L	H	----DGVYFLYEALH
P30520	2353_2	-	D	G	V	Y	F	L	Y	E	A	L	H	G	P	P	-DGVYFLYEALHGPP
P30520	2354_1	-	-	-	-	-	-	A	Y	T	T	R	V	G	I	G	------AYTTRVGIG
P30520	2355_1	L	D	L	V	L	L	K	Y	A	H	M	I	N	G	F	LDLVLLKYAHMINGF
P30520	2356_1	-	-	-	-	-	-	-	Y	A	H	M	I	N	G	F	-------YAHMINGF
P30520	2357_1	E	I	K	V	G	V	A	Y	K	-	-	-	-	-	-	EIKVGVAYK------
P30520	2358_1	-	-	-	V	G	V	A	Y	K	L	D	G	E	I	I	---VGVAYKLDGEII
P30520	2359_1	L	N	K	V	E	V	Q	Y	K	-	-	-	-	-	-	LNKVEVQYK------
P30520	2360_1	-	-	-	V	E	V	Q	Y	K	T	L	P	G	W	N	---VEVQYKTLPGWN
P30520	2361_1	L	P	V	N	A	Q	N	Y	V	R	-	-	-	-	-	LPVNAQNYVR-----
P30520	2362_1	L	P	V	N	A	Q	N	Y	V	R	F	I	E	D	E	LPVNAQNYVRFIEDE
P31153	2363_1	-	-	-	A	A	V	D	Y	Q	K	-	-	-	-	-	---AAVDYQK-----
P31153	2364_1	-	-	-	-	H	I	G	Y	D	D	S	S	K	-	-	----HIGYDDSSK--
P31153	2365_1	D	Q	G	L	M	F	G	Y	A	T	D	E	T	E	E	DQGLMFGYATDETEE
P31153	2366_1	-	T	Q	V	T	V	Q	Y	M	Q	D	R	-	-	-	-TQVTVQYMQDR---
P31153	2367_1	-	-	-	-	-	-	-	Y	L	D	E	D	T	I	Y	-------YLDEDTIY
P31153	2367_2	Y	L	D	E	D	T	I	Y	H	L	Q	P	S	G	R	YLDEDTIYHLQPSGR
P31153	2368_1	-	-	I	I	V	D	T	Y	G	G	W	G	A	H	G	--IIVDTYGGWGAHG
P31153	2370_1	-	V	L	V	Q	V	S	Y	A	I	G	V	S	H	P	-VLVQVSYAIGVSHP
P31153	2370_2	L	S	I	S	I	F	H	Y	G	T	S	Q	K	-	-	LSISIFHYGTSQK--
P31153	2371_1	-	-	-	-	K	P	I	Y	Q	R	-	-	-	-	-	----KPIYQR-----
P31153	2372_1	-	-	-	-	T	A	A	Y	G	H	F	G	R	-	-	----TAAYGHFGR--
P31153	2373_1	T	S	R	A	A	V	D	Y	Q	K	-	-	-	-	-	TSRAAVDYQK-----
P31153	2374_1	-	-	-	A	A	V	D	Y	Q	K	V	V	R	-	-	---AAVDYQKVVR--
P31153	2375_1	E	A	V	K	H	I	G	Y	D	D	S	S	K	-	-	EAVKHIGYDDSSK--
P31153	2376_1	-	-	-	-	H	I	G	Y	D	D	S	S	K	G	F	----HIGYDDSSKGF
P31153	2376_2	D	S	S	K	G	F	D	Y	K	-	-	-	-	-	-	DSSKGFDYK------
P31153	2377_1	-	-	-	-	G	F	D	Y	K	T	C	N	V	L	V	----GFDYKTCNVLV
P31153	2378_1	D	Q	G	L	M	F	G	Y	A	T	D	E	T	E	E	DQGLMFGYATDETEE
P31153	2379_1	K	T	Q	V	T	V	Q	Y	M	Q	D	R	-	-	-	KTQVTVQYMQDR---
P31153	2380_1	-	T	Q	V	T	V	Q	Y	M	Q	D	R	G	A	V	-TQVTVQYMQDRGAV
P31153	2381_1	-	A	V	V	P	A	K	Y	L	D	E	D	T	I	Y	-AVVPAKYLDEDTIY
P31153	2381_2	Y	L	D	E	D	T	I	Y	H	L	Q	P	S	G	R	YLDEDTIYHLQPSGR
P31153	2382_1	-	-	-	-	-	-	-	Y	L	D	E	D	T	I	Y	-------YLDEDTIY
P31153	2382_2	Y	L	D	E	D	T	I	Y	H	L	Q	P	S	G	R	YLDEDTIYHLQPSGR
P31153	2383_1	-	K	I	I	V	D	T	Y	G	G	W	G	A	H	G	-KIIVDTYGGWGAHG
P31153	2384_1	-	-	I	I	V	D	T	Y	G	G	W	G	A	H	G	--IIVDTYGGWGAHG
P31153	2384_2	G	A	F	S	G	K	D	Y	T	K	-	-	-	-	-	GAFSGKDYTK-----
P31153	2385_1	-	-	-	-	-	-	D	Y	T	K	V	D	R	-	-	------DYTKVDR--
P31153	2386_1	-	V	D	R	S	A	A	Y	A	A	R	-	-	-	-	-VDRSAAYAAR----
P31153	2387_1	-	-	-	-	S	A	A	Y	A	A	R	W	V	A	K	----SAAYAARWVAK
P31153	2388_1	R	V	L	V	Q	V	S	Y	A	I	G	V	S	H	P	RVLVQVSYAIGVSHP
P31153	2388_2	L	S	I	S	I	F	H	Y	G	T	S	Q	K	-	-	LSISIFHYGTSQK--
P31153	2389_1	-	V	L	V	Q	V	S	Y	A	I	G	V	S	H	P	-VLVQVSYAIGVSHP
P31153	2389_2	L	S	I	S	I	F	H	Y	G	T	S	Q	K	S	E	LSISIFHYGTSQKSE
P31153	2390_1	L	D	L	K	K	P	I	Y	Q	R	-	-	-	-	-	LDLKKPIYQR-----
P31153	2391_1	-	-	-	-	K	P	I	Y	Q	R	T	A	A	Y	G	----KPIYQRTAAYG
P31153	2391_2	I	Y	Q	R	T	A	A	Y	G	H	F	G	R	-	-	IYQRTAAYGHFGR--
P31153	2392_1	-	-	-	-	T	A	A	Y	G	H	F	G	R	D	S	----TAAYGHFGRDS
P31943	2393_1	-	-	-	-	-	-	-	Y	V	E	V	F	K	-	-	-------YVEVFK--
P31943	2394_1	-	-	-	-	-	-	-	Y	I	E	I	F	K	-	-	-------YIEIFK--
P31943	2396_1	A	M	Q	R	P	G	P	Y	D	R	P	G	A	G	R	AMQRPGPYDRPGAGR
P31943	2397_1	-	-	-	-	-	-	G	Y	N	S	I	G	R	-	-	------GYNSIGR--
P31943	2398_1	-	-	-	-	-	G	A	Y	G	G	G	Y	G	G	Y	-----GAYGGGYGGY
P31943	2398_2	-	G	A	Y	G	G	G	Y	G	G	Y	D	D	Y	N	-GAYGGGYGGYDDYN
P31943	2398_3	Y	G	G	G	Y	G	G	Y	D	D	Y	N	G	Y	N	YGGGYGGYDDYNGYN
P31943	2398_4	G	Y	G	G	Y	D	D	Y	N	G	Y	N	D	G	Y	GYGGYDDYNGYNDGY
P31943	2398_5	G	Y	D	D	Y	N	G	Y	N	D	G	Y	G	F	G	GYDDYNGYNDGYGFG
P31943	2398_6	Y	N	G	Y	N	D	G	Y	G	F	G	S	D	R	-	YNGYNDGYGFGSDR-
P31943	2399_1	-	-	-	-	D	L	N	Y	C	F	S	G	M	S	D	----DLNYCFSGMSD
P31943	2400_1	-	-	-	-	-	-	-	Y	G	D	G	G	S	T	F	-------YGDGGSTF
P31943	2401_1	-	A	T	E	N	D	I	Y	N	F	F	S	P	L	N	-ATENDIYNFFSPLN
P31943	2402_1	-	-	-	-	-	-	-	Y	V	E	L	F	L	N	S	-------YVELFLNS
P31943	2402_2	A	G	A	S	G	G	A	Y	E	H	R	-	-	-	-	AGASGGAYEHR----
P31943	2403_1	A	Q	G	I	R	F	I	Y	T	R	-	-	-	-	-	AQGIRFIYTR-----
P31943	2404_1	-	-	-	-	-	F	I	Y	T	R	E	G	R	P	S	-----FIYTREGRPS
P31943	2405_1	-	E	T	M	G	H	R	Y	V	E	V	F	K	-	-	-ETMGHRYVEVFK--
P31943	2406_1	-	-	-	-	-	-	-	Y	V	E	V	F	K	S	N	-------YVEVFKSN
P31943	2407_1	-	-	-	I	G	H	R	Y	I	E	I	F	K	-	-	---IGHRYIEIFK--
P31943	2408_1	-	-	-	-	-	-	-	Y	I	E	I	F	K	S	S	-------YIEIFKSS
P31943	2409_1	-	A	E	V	R	T	H	Y	D	P	P	R	-	-	-	-AEVRTHYDPPR---
P31943	2410_1	-	-	-	-	-	T	H	Y	D	P	P	R	K	-	-	-----THYDPPRK--
P31943	2411_1	A	M	Q	R	P	G	P	Y	D	R	P	G	A	G	R	AMQRPGPYDRPGAGR
P31943	2412_1	A	M	Q	R	P	G	P	Y	D	R	P	G	A	G	R	AMQRPGPYDRPGAGR
P31943	2412_2	R	P	G	A	G	R	G	Y	N	S	I	G	R	-	-	RPGAGRGYNSIGR--
P31943	2413_1	-	-	-	-	-	-	G	Y	N	S	I	G	R	G	A	------GYNSIGRGA
P31943	2414_1	-	-	-	-	R	G	A	Y	G	G	G	Y	G	G	Y	----RGAYGGGYGGY
P31943	2414_2	R	G	A	Y	G	G	G	Y	G	G	Y	D	D	Y	N	RGAYGGGYGGYDDYN
P31943	2414_3	Y	G	G	G	Y	G	G	Y	D	D	Y	N	G	Y	N	YGGGYGGYDDYNGYN
P31943	2414_4	G	Y	G	G	Y	D	D	Y	N	G	Y	N	D	G	Y	GYGGYDDYNGYNDGY
P31943	2414_5	G	Y	D	D	Y	N	G	Y	N	D	G	Y	G	F	G	GYDDYNGYNDGYGFG
P31943	2414_6	Y	N	G	Y	N	D	G	Y	G	F	G	S	D	R	-	YNGYNDGYGFGSDR-
P31943	2415_1	-	-	-	-	-	G	A	Y	G	G	G	Y	G	G	Y	-----GAYGGGYGGY
P31943	2415_2	-	G	A	Y	G	G	G	Y	G	G	Y	D	D	Y	N	-GAYGGGYGGYDDYN
P31943	2415_3	Y	G	G	G	Y	G	G	Y	D	D	Y	N	G	Y	N	YGGGYGGYDDYNGYN
P31943	2415_4	G	Y	G	G	Y	D	D	Y	N	G	Y	N	D	G	Y	GYGGYDDYNGYNDGY
P31943	2415_5	G	Y	D	D	Y	N	G	Y	N	D	G	Y	G	F	G	GYDDYNGYNDGYGFG
P31943	2415_6	Y	N	G	Y	N	D	G	Y	G	F	G	S	D	R	F	YNGYNDGYGFGSDRF
P31943	2416_1	-	F	G	R	D	L	N	Y	C	F	S	G	M	S	D	-FGRDLNYCFSGMSD
P31943	2417_1	-	-	-	-	D	L	N	Y	C	F	S	G	M	S	D	----DLNYCFSGMSD
P31943	2417_2	S	G	M	S	D	H	R	Y	G	D	G	G	S	T	F	SGMSDHRYGDGGSTF
P31943	2418_1	-	-	-	-	-	-	-	Y	G	D	G	G	S	T	F	-------YGDGGSTF
P31943	2418_2	V	H	M	R	G	L	P	Y	R	-	-	-	-	-	-	VHMRGLPYR------
P31943	2419_1	-	-	-	-	G	L	P	Y	R	A	T	E	N	D	I	----GLPYRATENDI
P31943	2419_2	R	A	T	E	N	D	I	Y	N	F	F	S	P	L	N	RATENDIYNFFSPLN
P31943	2420_1	-	A	T	E	N	D	I	Y	N	F	F	S	P	L	N	-ATENDIYNFFSPLN
P31943	2421_1	-	A	N	M	Q	H	R	Y	V	E	L	F	L	N	S	-ANMQHRYVELFLNS
P31943	2421_2	A	G	A	S	G	G	A	Y	E	H	R	-	-	-	-	AGASGGAYEHR----
P31946	2422_1	-	-	-	-	-	-	-	Y	D	D	M	A	A	A	M	-------YDDMAAAM
P31946	2423_1	-	N	L	L	S	V	A	Y	K	-	-	-	-	-	-	-NLLSVAYK------
P31946	2424_1	-	-	-	-	-	-	-	Y	L	I	P	N	A	T	Q	-------YLIPNATQ
P31946	2425_1	-	-	-	-	-	-	-	Y	L	S	E	V	A	S	G	-------YLSEVASG
P31946	2426_1	V	S	N	S	Q	Q	A	Y	Q	E	A	F	E	I	S	VSNSQQAYQEAFEIS
P31946	2427_1	A	L	N	F	S	V	F	Y	Y	E	I	L	N	S	P	ALNFSVFYYEILNSP
P31946	2427_2	L	N	F	S	V	F	Y	Y	E	I	L	N	S	P	E	LNFSVFYYEILNSPE
P31946	2428_1	D	T	L	N	E	E	S	Y	K	-	-	-	-	-	-	DTLNEESYK------
P31946	2429_1	L	A	E	Q	A	E	R	Y	D	D	M	A	A	A	M	LAEQAERYDDMAAAM
P31946	2430_1	-	-	-	-	-	-	-	Y	D	D	M	A	A	A	M	-------YDDMAAAM
P31946	2431_1	R	N	L	L	S	V	A	Y	K	-	-	-	-	-	-	RNLLSVAYK------
P31946	2432_1	-	N	L	L	S	V	A	Y	K	N	V	V	G	A	R	-NLLSVAYKNVVGAR
P31946	2433_1	-	Q	Q	M	G	K	E	Y	R	-	-	-	-	-	-	-QQMGKEYR------
P31946	2434_1	V	L	E	L	L	D	K	Y	L	I	P	N	A	T	Q	VLELLDKYLIPNATQ
P31946	2435_1	-	-	-	-	-	-	-	Y	L	I	P	N	A	T	Q	-------YLIPNATQ
P31946	2435_2	Q	P	E	S	K	V	F	Y	L	K	-	-	-	-	-	QPESKVFYLK-----
P31946	2436_1	-	-	-	-	-	V	F	Y	L	K	M	K	-	-	-	-----VFYLKMK---
P31946	2438_1	-	-	-	-	-	G	D	Y	F	R	Y	L	S	E	V	-----GDYFRYLSEV
P31946	2438_2	-	-	G	D	Y	F	R	Y	L	S	E	V	A	S	G	--GDYFRYLSEVASG
P31946	2439_1	-	-	-	-	-	-	-	Y	L	S	E	V	A	S	G	-------YLSEVASG
P31946	2439_2	V	S	N	S	Q	Q	A	Y	Q	E	A	F	E	I	S	VSNSQQAYQEAFEIS
P31946	2440_1	V	S	N	S	Q	Q	A	Y	Q	E	A	F	E	I	S	VSNSQQAYQEAFEIS
P31946	2441_1	A	L	N	F	S	V	F	Y	Y	E	I	L	N	S	P	ALNFSVFYYEILNSP
P31946	2441_2	L	N	F	S	V	F	Y	Y	E	I	L	N	S	P	E	LNFSVFYYEILNSPE
P31946	2442_1	A	L	N	F	S	V	F	Y	Y	E	I	L	N	S	P	ALNFSVFYYEILNSP
P31946	2442_2	L	N	F	S	V	F	Y	Y	E	I	L	N	S	P	E	LNFSVFYYEILNSPE
P31946	2443_1	D	T	L	N	E	E	S	Y	K	-	-	-	-	-	-	DTLNEESYK------
P31946	2444_1	D	T	L	N	E	E	S	Y	K	D	S	T	L	I	M	DTLNEESYKDSTLIM
P32119	2445_1	-	-	-	-	-	-	-	Y	V	V	L	F	F	Y	P	-------YVVLFFYP
P32119	2445_2	-	Y	V	V	L	F	F	Y	P	L	D	F	T	F	V	-YVVLFFYPLDFTFV
P32119	2446_1	-	-	-	L	S	E	D	Y	G	V	L	K	-	-	-	---LSEDYGVLK---
P32119	2447_1	-	T	D	E	G	I	A	Y	R	-	-	-	-	-	-	-TDEGIAYR------
P32119	2448_1	-	L	V	Q	A	F	Q	Y	T	D	E	H	G	E	V	-LVQAFQYTDEHGEV
P32119	2449_1	-	E	V	K	L	S	D	Y	K	-	-	-	-	-	-	-EVKLSDYK------
P32119	2450_1	-	-	-	-	L	S	D	Y	K	G	K	-	-	-	-	----LSDYKGK----
P32119	2451_1	-	-	-	-	-	G	K	Y	V	V	L	F	F	Y	P	-----GKYVVLFFYP
P32119	2451_2	K	Y	V	V	L	F	F	Y	P	L	D	F	T	F	V	KYVVLFFYPLDFTFV
P32119	2452_1	-	-	-	-	-	-	-	Y	V	V	L	F	F	Y	P	-------YVVLFFYP
P32119	2452_2	-	Y	V	V	L	F	F	Y	P	L	D	F	T	F	V	-YVVLFFYPLDFTFV
P32119	2453_1	-	-	R	L	S	E	D	Y	G	V	L	K	-	-	-	--RLSEDYGVLK---
P32119	2454_1	-	-	-	L	S	E	D	Y	G	V	L	K	T	D	E	---LSEDYGVLKTDE
P32119	2454_2	K	T	D	E	G	I	A	Y	R	-	-	-	-	-	-	KTDEGIAYR------
P32119	2455_1	-	T	D	E	G	I	A	Y	R	G	L	F	I	I	D	-TDEGIAYRGLFIID
P32119	2456_1	-	L	V	Q	A	F	Q	Y	T	D	E	H	G	E	V	-LVQAFQYTDEHGEV
P32119	2456_2	N	V	D	D	S	K	E	Y	F	S	K	-	-	-	-	NVDDSKEYFSK----
P32119	2457_1	-	-	-	-	-	-	E	Y	F	S	K	H	N	-	-	------EYFSKHN--
P33778	2458_1	-	-	-	-	-	E	S	Y	S	I	Y	V	Y	K	-	-----ESYSIYVYK-
P33778	2458_2	-	-	E	S	Y	S	I	Y	V	Y	K	-	-	-	-	--ESYSIYVYK----
P33778	2458_3	E	S	Y	S	I	Y	V	Y	K	-	-	-	-	-	-	ESYSIYVYK------
P33778	2459_1	-	-	-	-	L	A	H	Y	N	K	-	-	-	-	-	----LAHYNK-----
P33778	2460_1	-	-	-	-	K	E	S	Y	S	I	Y	V	Y	K	-	----KESYSIYVYK-
P33778	2460_2	-	K	E	S	Y	S	I	Y	V	Y	K	-	-	-	-	-KESYSIYVYK----
P33778	2460_3	E	S	Y	S	I	Y	V	Y	K	-	-	-	-	-	-	ESYSIYVYK------
P33778	2461_1	-	-	-	-	-	E	S	Y	S	I	Y	V	Y	K	V	-----ESYSIYVYKV
P33778	2461_2	-	-	E	S	Y	S	I	Y	V	Y	K	V	L	K	-	--ESYSIYVYKVLK-
P33778	2461_3	E	S	Y	S	I	Y	V	Y	K	V	L	K	-	-	-	ESYSIYVYKVLK---
P33778	2462_1	E	A	S	R	L	A	H	Y	N	K	-	-	-	-	-	EASRLAHYNK-----
P33778	2464_1	-	-	-	A	V	T	K	Y	T	S	S	K	-	-	-	---AVTKYTSSK---
P33991	2465_1	I	D	I	T	E	P	L	Y	M	Q	R	-	-	-	-	IDITEPLYMQR----
P33991	2466_1	-	-	-	Q	L	I	S	Y	P	Q	E	V	I	P	T	---QLISYPQEVIPT
P33991	2467_1	-	-	-	-	-	-	-	Y	P	D	S	I	L	E	H	-------YPDSILEH
P33991	2469_1	T	H	I	D	V	I	H	Y	R	-	-	-	-	-	-	THIDVIHYR------
P33991	2470_1	-	-	-	K	P	D	I	Y	E	R	-	-	-	-	-	---KPDIYER-----
P33991	2471_1	S	A	L	A	P	S	I	Y	E	H	E	D	I	K	-	SALAPSIYEHEDIK-
P33991	2472_1	-	-	S	Q	L	L	Q	Y	V	Y	N	L	V	P	R	--SQLLQYVYNLVPR
P33991	2472_2	S	Q	L	L	Q	Y	V	Y	N	L	V	P	R	-	-	SQLLQYVYNLVPR--
P33991	2473_1	-	-	-	-	-	G	Q	Y	T	S	G	K	-	-	-	-----GQYTSGK---
P33991	2474_1	S	A	V	G	L	T	A	Y	V	M	K	-	-	-	-	SAVGLTAYVMK----
P33991	2475_1	L	D	P	Q	D	E	A	Y	D	R	-	-	-	-	-	LDPQDEAYDR-----
P33991	2476_1	A	H	H	L	V	A	L	Y	Y	Q	S	E	E	Q	A	AHHLVALYYQSEEQA
P33991	2476_2	H	H	L	V	A	L	Y	Y	Q	S	E	E	Q	A	E	HHLVALYYQSEEQAE
P33991	2477_1	-	-	-	-	-	-	D	Y	I	A	Y	A	H	S	T	------DYIAYAHST
P33991	2477_2	-	-	-	D	Y	I	A	Y	A	H	S	T	I	M	P	---DYIAYAHSTIMP
P33991	2478_1	S	Q	A	L	I	E	A	Y	V	D	M	R	-	-	-	SQALIEAYVDMR---
P33991	2479_1	-	-	G	M	V	S	A	Y	P	R	-	-	-	-	-	--GMVSAYPR-----
P33991	2480_1	-	-	-	-	-	-	-	Y	Q	Q	L	F	E	D	I	-------YQQLFEDI
P33991	2481_1	I	D	I	T	E	P	L	Y	M	Q	R	-	-	-	-	IDITEPLYMQR----
P33991	2482_1	I	D	I	T	E	P	L	Y	M	Q	R	L	G	E	I	IDITEPLYMQRLGEI
P33991	2483_1	-	S	F	D	K	N	L	Y	R	-	-	-	-	-	-	-SFDKNLYR------
P33991	2484_1	-	-	-	-	-	N	L	Y	R	Q	L	I	S	Y	P	-----NLYRQLISYP
P33991	2484_2	L	Y	R	Q	L	I	S	Y	P	Q	E	V	I	P	T	LYRQLISYPQEVIPT
P33991	2485_1	-	-	-	-	-	-	-	Y	P	D	S	I	L	E	H	-------YPDSILEH
P33991	2486_1	R	V	N	V	T	G	I	Y	R	-	-	-	-	-	-	RVNVTGIYR------
P33991	2487_1	-	V	N	V	T	G	I	Y	R	A	V	P	I	R	-	-VNVTGIYRAVPIR-
P33991	2488_1	V	S	N	V	K	S	V	Y	K	-	-	-	-	-	-	VSNVKSVYK------
P33991	2489_1	-	-	-	-	-	S	V	Y	K	T	H	I	D	V	I	-----SVYKTHIDVI
P33991	2489_2	T	H	I	D	V	I	H	Y	R	-	-	-	-	-	-	THIDVIHYR------
P33991	2490_1	T	H	I	D	V	I	H	Y	R	K	-	-	-	-	-	THIDVIHYRK-----
P33991	2491_1	L	S	R	K	P	D	I	Y	E	R	-	-	-	-	-	LSRKPDIYER-----
P33991	2492_1	-	-	-	K	P	D	I	Y	E	R	L	A	S	A	L	---KPDIYERLASAL
P33991	2492_2	S	A	L	A	P	S	I	Y	E	H	E	D	I	K	-	SALAPSIYEHEDIK-
P33991	2493_1	S	A	L	A	P	S	I	Y	E	H	E	D	I	K	K	SALAPSIYEHEDIKK
P33991	2494_1	S	K	S	Q	L	L	Q	Y	V	Y	N	L	V	P	R	SKSQLLQYVYNLVPR
P33991	2494_2	S	Q	L	L	Q	Y	V	Y	N	L	V	P	R	-	-	SQLLQYVYNLVPR--
P33991	2495_1	-	-	S	Q	L	L	Q	Y	V	Y	N	L	V	P	R	--SQLLQYVYNLVPR
P33991	2495_2	S	Q	L	L	Q	Y	V	Y	N	L	V	P	R	G	Q	SQLLQYVYNLVPRGQ
P33991	2495_3	N	L	V	P	R	G	Q	Y	T	S	G	K	-	-	-	NLVPRGQYTSGK---
P33991	2496_1	-	-	-	-	-	G	Q	Y	T	S	G	K	G	S	S	-----GQYTSGKGSS
P33991	2496_2	S	A	V	G	L	T	A	Y	V	M	K	-	-	-	-	SAVGLTAYVMK----
P33991	2497_1	S	A	V	G	L	T	A	Y	V	M	K	D	P	E	T	SAVGLTAYVMKDPET
P33991	2498_1	L	D	P	Q	D	E	A	Y	D	R	-	-	-	-	-	LDPQDEAYDR-----
P33991	2499_1	L	D	P	Q	D	E	A	Y	D	R	R	-	-	-	-	LDPQDEAYDRR----
P33991	2500_1	A	H	H	L	V	A	L	Y	Y	Q	S	E	E	Q	A	AHHLVALYYQSEEQA
P33991	2500_2	H	H	L	V	A	L	Y	Y	Q	S	E	E	Q	A	E	HHLVALYYQSEEQAE
P33991	2501_1	A	H	H	L	V	A	L	Y	Y	Q	S	E	E	Q	A	AHHLVALYYQSEEQA
P33991	2501_2	H	H	L	V	A	L	Y	Y	Q	S	E	E	Q	A	E	HHLVALYYQSEEQAE
P33991	2501_3	D	M	A	V	L	K	D	Y	I	A	Y	A	H	S	T	DMAVLKDYIAYAHST
P33991	2501_4	V	L	K	D	Y	I	A	Y	A	H	S	T	I	M	P	VLKDYIAYAHSTIMP
P33991	2502_1	-	-	-	-	-	-	D	Y	I	A	Y	A	H	S	T	------DYIAYAHST
P33991	2502_2	-	-	-	D	Y	I	A	Y	A	H	S	T	I	M	P	---DYIAYAHSTIMP
P33991	2502_3	S	Q	A	L	I	E	A	Y	V	D	M	R	-	-	-	SQALIEAYVDMR---
P33991	2503_1	S	Q	A	L	I	E	A	Y	V	D	M	R	K	-	-	SQALIEAYVDMRK--
P33991	2504_1	S	R	G	M	V	S	A	Y	P	R	-	-	-	-	-	SRGMVSAYPR-----
P33991	2505_1	-	-	G	M	V	S	A	Y	P	R	Q	L	E	S	L	--GMVSAYPRQLESL
P33991	2506_1	-	-	T	P	A	L	K	Y	Q	Q	L	F	E	D	I	--TPALKYQQLFEDI
P33991	2507_1	-	-	-	-	-	-	-	Y	Q	Q	L	F	E	D	I	-------YQQLFEDI
P34932	2508_1	D	L	G	F	Q	S	C	Y	V	A	V	A	R	-	-	DLGFQSCYVAVAR--
P34932	2509_1	I	E	T	I	A	N	E	Y	S	D	R	-	-	-	-	IETIANEYSDR----
P34932	2510_1	-	-	-	S	N	L	A	Y	D	I	V	Q	L	P	T	---SNLAYDIVQLPT
P34932	2511_1	-	-	-	-	-	V	T	Y	M	E	E	E	R	-	-	-----VTYMEEER--
P34932	2512_1	V	V	S	V	P	C	F	Y	T	D	A	E	R	-	-	VVSVPCFYTDAER--
P34932	2513_1	T	T	A	V	A	L	A	Y	G	I	Y	K	-	-	-	TTAVALAYGIYK---
P34932	2513_2	V	A	L	A	Y	G	I	Y	K	-	-	-	-	-	-	VALAYGIYK------
P34932	2514_1	V	D	M	G	H	S	A	Y	Q	V	S	V	C	A	F	VDMGHSAYQVSVCAF
P34932	2515_1	-	-	-	-	E	D	I	Y	A	V	E	I	V	G	G	----EDIYAVEIVGG
P34932	2516_1	S	I	T	D	V	V	P	Y	P	I	S	L	R	-	-	SITDVVPYPISLR--
P34932	2517_1	-	-	-	V	L	T	F	Y	R	-	-	-	-	-	-	---VLTFYR------
P34932	2518_1	E	P	F	T	L	E	A	Y	Y	S	S	P	Q	D	L	EPFTLEAYYSSPQDL
P34932	2518_2	P	F	T	L	E	A	Y	Y	S	S	P	Q	D	L	P	PFTLEAYYSSPQDLP
P34932	2518_3	S	S	P	Q	D	L	P	Y	P	D	P	A	I	A	Q	SSPQDLPYPDPAIAQ
P34932	2519_1	-	-	E	M	L	N	L	Y	I	E	N	E	G	K	-	--EMLNLYIENEGK-
P34932	2520_1	-	-	N	A	V	E	E	Y	V	Y	E	M	R	-	-	--NAVEEYVYEMR--
P34932	2521_1	-	-	-	L	S	G	E	Y	E	K	-	-	-	-	-	---LSGEYEK-----
P34932	2522_1	E	D	T	E	N	W	L	Y	E	D	G	E	D	Q	P	EDTENWLYEDGEDQP
P34932	2523_1	-	-	-	-	-	Q	V	Y	V	D	K	-	-	-	-	-----QVYVDK----
P34932	2524_1	-	-	-	Q	I	Q	Q	Y	M	K	-	-	-	-	-	---QIQQYMK-----
P34932	2525_1	-	-	-	-	E	D	Q	Y	D	H	L	D	A	A	D	----EDQYDHLDAAD
P34932	2526_1	D	L	G	F	Q	S	C	Y	V	A	V	A	R	A	G	DLGFQSCYVAVARAG
P34932	2526_2	I	E	T	I	A	N	E	Y	S	D	R	-	-	-	-	IETIANEYSDR----
P34932	2527_1	I	E	T	I	A	N	E	Y	S	D	R	C	T	P	A	IETIANEYSDRCTPA
P34932	2528_1	A	E	K	S	N	L	A	Y	D	I	V	Q	L	P	T	AEKSNLAYDIVQLPT
P34932	2529_1	-	-	-	S	N	L	A	Y	D	I	V	Q	L	P	T	---SNLAYDIVQLPT
P34932	2529_2	L	T	G	I	K	V	T	Y	M	E	E	E	R	-	-	LTGIKVTYMEEER--
P34932	2530_1	-	-	-	-	-	V	T	Y	M	E	E	E	R	N	F	-----VTYMEEERNF
P34932	2531_1	V	V	S	V	P	C	F	Y	T	D	A	E	R	-	-	VVSVPCFYTDAER--
P34932	2532_1	V	V	S	V	P	C	F	Y	T	D	A	E	R	R	-	VVSVPCFYTDAERR-
P34932	2533_1	T	T	A	V	A	L	A	Y	G	I	Y	K	-	-	-	TTAVALAYGIYK---
P34932	2533_2	V	A	L	A	Y	G	I	Y	K	-	-	-	-	-	-	VALAYGIYK------
P34932	2534_1	T	T	A	V	A	L	A	Y	G	I	Y	K	Q	D	L	TTAVALAYGIYKQDL
P34932	2534_2	V	A	L	A	Y	G	I	Y	K	Q	D	L	P	A	L	VALAYGIYKQDLPAL
P34932	2535_1	V	D	M	G	H	S	A	Y	Q	V	S	V	C	A	F	VDMGHSAYQVSVCAF
P34932	2536_1	V	D	M	G	H	S	A	Y	Q	V	S	V	C	A	F	VDMGHSAYQVSVCAF
P34932	2537_1	-	-	-	-	-	-	-	Y	K	L	D	I	K	-	-	-------YKLDIK--
P34932	2538_1	-	-	-	K	E	D	I	Y	A	V	E	I	V	G	G	---KEDIYAVEIVGG
P34932	2539_1	-	-	-	-	E	D	I	Y	A	V	E	I	V	G	G	----EDIYAVEIVGG
P34932	2540_1	S	I	T	D	V	V	P	Y	P	I	S	L	R	-	-	SITDVVPYPISLR--
P34932	2541_1	S	I	T	D	V	V	P	Y	P	I	S	L	R	W	N	SITDVVPYPISLRWN
P34932	2542_1	F	S	K	V	L	T	F	Y	R	-	-	-	-	-	-	FSKVLTFYR------
P34932	2543_1	-	-	-	V	L	T	F	Y	R	K	-	-	-	-	-	---VLTFYRK-----
P34932	2544_1	E	P	F	T	L	E	A	Y	Y	S	S	P	Q	D	L	EPFTLEAYYSSPQDL
P34932	2544_2	P	F	T	L	E	A	Y	Y	S	S	P	Q	D	L	P	PFTLEAYYSSPQDLP
P34932	2544_3	S	S	P	Q	D	L	P	Y	P	D	P	A	I	A	Q	SSPQDLPYPDPAIAQ
P34932	2545_1	E	P	F	T	L	E	A	Y	Y	S	S	P	Q	D	L	EPFTLEAYYSSPQDL
P34932	2545_2	P	F	T	L	E	A	Y	Y	S	S	P	Q	D	L	P	PFTLEAYYSSPQDLP
P34932	2545_3	S	S	P	Q	D	L	P	Y	P	D	P	A	I	A	Q	SSPQDLPYPDPAIAQ
P34932	2546_1	D	R	E	M	L	N	L	Y	I	E	N	E	G	K	-	DREMLNLYIENEGK-
P34932	2547_1	-	-	E	M	L	N	L	Y	I	E	N	E	G	K	M	--EMLNLYIENEGKM
P34932	2548_1	A	K	N	A	V	E	E	Y	V	Y	E	M	R	-	-	AKNAVEEYVYEMR--
P34932	2549_1	-	-	N	A	V	E	E	Y	V	Y	E	M	R	D	K	--NAVEEYVYEMRDK
P34932	2549_2	N	A	V	E	E	Y	V	Y	E	M	R	D	K	-	-	NAVEEYVYEMRDK--
P34932	2550_1	-	D	K	L	S	G	E	Y	E	K	-	-	-	-	-	-DKLSGEYEK-----
P34932	2551_1	-	-	-	L	S	G	E	Y	E	K	F	V	S	E	D	---LSGEYEKFVSED
P34932	2552_1	E	D	T	E	N	W	L	Y	E	D	G	E	D	Q	P	EDTENWLYEDGEDQP
P34932	2553_1	E	D	T	E	N	W	L	Y	E	D	G	E	D	Q	P	EDTENWLYEDGEDQP
P34932	2553_2	E	D	Q	P	K	Q	V	Y	V	D	K	-	-	-	-	EDQPKQVYVDK----
P34932	2554_1	-	-	-	-	-	Q	V	Y	V	D	K	L	A	E	L	-----QVYVDKLAEL
P34932	2555_1	L	G	K	Q	I	Q	Q	Y	M	K	-	-	-	-	-	LGKQIQQYMK-----
P34932	2556_1	-	-	-	Q	I	Q	Q	Y	M	K	I	I	S	S	F	---QIQQYMKIISSF
P34932	2557_1	-	-	N	K	E	D	Q	Y	D	H	L	D	A	A	D	--NKEDQYDHLDAAD
P34932	2558_1	-	-	-	-	E	D	Q	Y	D	H	L	D	A	A	D	----EDQYDHLDAAD
P35241	2559_1	V	W	F	F	G	L	Q	Y	V	D	S	K	-	-	-	VWFFGLQYVDSK---
P35241	2560_1	-	-	-	-	-	-	G	Y	S	T	W	L	K	-	-	------GYSTWLK--
P35241	2561_1	A	I	L	N	D	E	I	Y	C	P	P	E	T	A	V	AILNDEIYCPPETAV
P35241	2561_2	T	A	V	L	L	A	S	Y	A	V	Q	A	K	-	-	TAVLLASYAVQAK--
P35241	2562_1	-	-	-	-	-	-	-	Y	G	D	Y	N	K	-	-	-------YGDYNK--
P35241	2562_2	-	-	-	-	Y	G	D	Y	N	K	-	-	-	-	-	----YGDYNK-----
P35241	2563_1	-	E	I	H	K	P	G	Y	L	A	N	D	R	-	-	-EIHKPGYLANDR--
P35241	2564_1	-	E	D	S	M	M	E	Y	L	K	-	-	-	-	-	-EDSMMEYLK-----
P35241	2565_1	I	A	Q	D	L	E	M	Y	G	V	N	Y	F	E	I	IAQDLEMYGVNYFEI
P35241	2565_2	L	E	M	Y	G	V	N	Y	F	E	I	K	-	-	-	LEMYGVNYFEIK---
P35241	2566_1	D	A	L	G	L	N	I	Y	E	H	D	D	K	-	-	DALGLNIYEHDDK--
P35241	2567_1	-	A	P	D	F	V	F	Y	A	P	R	-	-	-	-	-APDFVFYAPR----
P35241	2568_1	C	M	G	N	H	E	L	Y	M	R	-	-	-	-	-	CMGNHELYMR-----
P35241	2569_1	V	W	F	F	G	L	Q	Y	V	D	S	K	-	-	-	VWFFGLQYVDSK---
P35241	2570_1	V	W	F	F	G	L	Q	Y	V	D	S	K	G	Y	S	VWFFGLQYVDSKGYS
P35241	2570_2	Q	Y	V	D	S	K	G	Y	S	T	W	L	K	-	-	QYVDSKGYSTWLK--
P35241	2571_1	-	-	-	-	-	-	G	Y	S	T	W	L	K	L	N	------GYSTWLKLN
P35241	2572_1	A	I	L	N	D	E	I	Y	C	P	P	E	T	A	V	AILNDEIYCPPETAV
P35241	2572_2	T	A	V	L	L	A	S	Y	A	V	Q	A	K	-	-	TAVLLASYAVQAK--
P35241	2573_1	A	I	L	N	D	E	I	Y	C	P	P	E	T	A	V	AILNDEIYCPPETAV
P35241	2573_2	T	A	V	L	L	A	S	Y	A	V	Q	A	K	Y	G	TAVLLASYAVQAKYG
P35241	2573_3	S	Y	A	V	Q	A	K	Y	G	D	Y	N	K	-	-	SYAVQAKYGDYNK--
P35241	2573_4	V	Q	A	K	Y	G	D	Y	N	K	-	-	-	-	-	VQAKYGDYNK-----
P35241	2574_1	-	-	-	-	-	-	-	Y	G	D	Y	N	K	E	I	-------YGDYNKEI
P35241	2574_2	-	-	-	-	Y	G	D	Y	N	K	E	I	H	K	P	----YGDYNKEIHKP
P35241	2574_3	K	E	I	H	K	P	G	Y	L	A	N	D	R	-	-	KEIHKPGYLANDR--
P35241	2575_1	-	E	I	H	K	P	G	Y	L	A	N	D	R	L	L	-EIHKPGYLANDRLL
P35241	2576_1	R	E	D	S	M	M	E	Y	L	K	-	-	-	-	-	REDSMMEYLK-----
P35241	2577_1	-	E	D	S	M	M	E	Y	L	K	I	A	Q	D	L	-EDSMMEYLKIAQDL
P35241	2577_2	I	A	Q	D	L	E	M	Y	G	V	N	Y	F	E	I	IAQDLEMYGVNYFEI
P35241	2577_3	L	E	M	Y	G	V	N	Y	F	E	I	K	-	-	-	LEMYGVNYFEIK---
P35241	2578_1	I	A	Q	D	L	E	M	Y	G	V	N	Y	F	E	I	IAQDLEMYGVNYFEI
P35241	2578_2	L	E	M	Y	G	V	N	Y	F	E	I	K	N	K	-	LEMYGVNYFEIKNK-
P35241	2579_1	D	A	L	G	L	N	I	Y	E	H	D	D	K	-	-	DALGLNIYEHDDK--
P35241	2580_1	D	A	L	G	L	N	I	Y	E	H	D	D	K	L	T	DALGLNIYEHDDKLT
P35241	2582_1	-	A	P	D	F	V	F	Y	A	P	R	L	R	-	-	-APDFVFYAPRLR--
P35241	2583_1	C	M	G	N	H	E	L	Y	M	R	-	-	-	-	-	CMGNHELYMR-----
P35241	2584_1	C	M	G	N	H	E	L	Y	M	R	R	-	-	-	-	CMGNHELYMRR----
P35637	2585_1	G	G	G	G	G	G	G	Y	N	R	-	-	-	-	-	GGGGGGGYNR-----
P35637	2586_1	-	-	-	S	S	G	G	Y	E	P	R	-	-	-	-	---SSGGYEPR----
P35637	2587_1	T	I	E	S	V	A	D	Y	F	K	-	-	-	-	-	TIESVADYFK-----
P35637	2588_1	G	Q	P	M	I	N	L	Y	T	D	R	-	-	-	-	GQPMINLYTDR----
P35637	2589_1	-	-	-	-	-	G	G	Y	G	G	G	G	S	G	G	-----GGYGGGGSGG
P35637	2591_1	G	G	G	G	G	G	G	Y	N	R	-	-	-	-	-	GGGGGGGYNR-----
P35637	2592_1	G	G	G	G	G	G	G	Y	N	R	S	S	G	G	Y	GGGGGGGYNRSSGGY
P35637	2592_2	Y	N	R	S	S	G	G	Y	E	P	R	-	-	-	-	YNRSSGGYEPR----
P35637	2593_1	-	-	-	S	S	G	G	Y	E	P	R	G	R	-	-	---SSGGYEPRGR--
P35637	2594_1	T	I	E	S	V	A	D	Y	F	K	-	-	-	-	-	TIESVADYFK-----
P35637	2595_1	T	I	E	S	V	A	D	Y	F	K	Q	I	G	I	I	TIESVADYFKQIGII
P35637	2596_1	G	Q	P	M	I	N	L	Y	T	D	R	-	-	-	-	GQPMINLYTDR----
P35637	2597_1	G	Q	P	M	I	N	L	Y	T	D	R	E	T	G	K	GQPMINLYTDRETGK
P35637	2598_1	G	P	M	G	R	G	G	Y	G	G	G	G	S	G	G	GPMGRGGYGGGGSGG
P35637	2599_1	-	-	-	-	-	G	G	Y	G	G	G	G	S	G	G	-----GGYGGGGSGG
P35637	2601_1	G	S	H	M	G	G	N	Y	G	D	D	R	R	-	-	GSHMGGNYGDDRR--
P35637	2602_1	-	-	G	G	R	G	G	Y	D	R	-	-	-	-	-	--GGRGGYDR-----
P35637	2603_1	-	-	-	-	-	G	G	Y	D	R	G	G	Y	R	-	-----GGYDRGGYR-
P35637	2603_2	G	G	Y	D	R	G	G	Y	R	-	-	-	-	-	-	GGYDRGGYR------
P35637	2604_1	-	-	-	-	-	G	G	Y	R	G	R	-	-	-	-	-----GGYRGR----
P37802	2606_1	-	-	-	-	-	-	Q	Y	D	A	D	L	E	Q	I	------QYDADLEQI
P37802	2607_1	C	E	L	I	N	A	L	Y	P	E	G	Q	A	P	V	CELINALYPEGQAPV
P37802	2608_1	-	-	-	-	-	-	-	Y	G	I	N	T	T	D	I	-------YGINTTDI
P37802	2609_1	S	Q	A	G	M	T	G	Y	G	M	P	R	-	-	-	SQAGMTGYGMPR---
P37802	2610_1	M	A	N	R	G	P	A	Y	G	L	S	R	-	-	-	MANRGPAYGLSR---
P37802	2611_1	-	-	-	-	G	P	A	Y	G	L	S	R	E	V	Q	----GPAYGLSREVQ
P37802	2612_1	-	-	-	I	E	K	Q	Y	D	A	D	L	E	Q	I	---IEKQYDADLEQI
P37802	2613_1	-	-	-	-	-	-	Q	Y	D	A	D	L	E	Q	I	------QYDADLEQI
P37802	2614_1	C	E	L	I	N	A	L	Y	P	E	G	Q	A	P	V	CELINALYPEGQAPV
P37802	2615_1	C	E	L	I	N	A	L	Y	P	E	G	Q	A	P	V	CELINALYPEGQAPV
P37802	2616_1	F	L	Q	A	A	E	R	Y	G	I	N	T	T	D	I	FLQAAERYGINTTDI
P37802	2617_1	-	-	-	-	-	-	-	Y	G	I	N	T	T	D	I	-------YGINTTDI
P37802	2618_1	S	Q	A	G	M	T	G	Y	G	M	P	R	-	-	-	SQAGMTGYGMPR---
P37802	2619_1	S	Q	A	G	M	T	G	Y	G	M	P	R	Q	I	L	SQAGMTGYGMPRQIL
P38919	2620_1	-	-	-	-	-	G	I	Y	A	Y	G	F	E	K	P	-----GIYAYGFEKP
P38919	2620_2	-	-	-	G	I	Y	A	Y	G	F	E	K	P	S	A	---GIYAYGFEKPSA
P38919	2621_1	G	L	L	A	L	G	D	Y	M	N	V	Q	C	H	A	GLLALGDYMNVQCHA
P38919	2622_1	-	-	-	-	-	L	D	Y	G	Q	H	V	V	A	G	-----LDYGQHVVAG
P38919	2623_1	-	-	-	-	E	Q	I	Y	D	V	Y	R	-	-	-	----EQIYDVYR---
P38919	2623_2	-	E	Q	I	Y	D	V	Y	R	-	-	-	-	-	-	-EQIYDVYR------
P38919	2624_1	-	-	-	-	-	-	-	Y	L	P	P	A	T	Q	V	-------YLPPATQV
P38919	2625_1	F	D	T	L	C	D	L	Y	D	T	L	T	I	T	Q	FDTLCDLYDTLTITQ
P38919	2626_1	Q	V	S	L	I	I	N	Y	D	L	P	N	N	R	-	QVSLIINYDLPNNR-
P38919	2627_1	-	-	-	-	-	E	L	Y	I	H	R	-	-	-	-	-----ELYIHR----
P38919	2628_1	-	-	-	D	I	E	Q	Y	Y	S	T	Q	I	D	E	---DIEQYYSTQIDE
P38919	2628_2	-	-	D	I	E	Q	Y	Y	S	T	Q	I	D	E	M	--DIEQYYSTQIDEM
P38919	2629_1	E	D	L	L	R	G	I	Y	A	Y	G	F	E	K	P	EDLLRGIYAYGFEKP
P38919	2629_2	L	L	R	G	I	Y	A	Y	G	F	E	K	P	S	A	LLRGIYAYGFEKPSA
P38919	2630_1	-	-	-	-	-	G	I	Y	A	Y	G	F	E	K	P	-----GIYAYGFEKP
P38919	2630_2	-	-	-	G	I	Y	A	Y	G	F	E	K	P	S	A	---GIYAYGFEKPSA
P38919	2631_1	G	L	L	A	L	G	D	Y	M	N	V	Q	C	H	A	GLLALGDYMNVQCHA
P38919	2632_1	G	L	L	A	L	G	D	Y	M	N	V	Q	C	H	A	GLLALGDYMNVQCHA
P38919	2633_1	-	-	-	-	K	L	D	Y	G	Q	H	V	V	A	G	----KLDYGQHVVAG
P38919	2634_1	-	-	-	-	-	L	D	Y	G	Q	H	V	V	A	G	-----LDYGQHVVAG
P38919	2635_1	-	G	F	K	E	Q	I	Y	D	V	Y	R	-	-	-	-GFKEQIYDVYR---
P38919	2635_2	K	E	Q	I	Y	D	V	Y	R	-	-	-	-	-	-	KEQIYDVYR------
P38919	2636_1	-	-	-	-	E	Q	I	Y	D	V	Y	R	Y	L	P	----EQIYDVYRYLP
P38919	2636_2	-	E	Q	I	Y	D	V	Y	R	Y	L	P	P	A	T	-EQIYDVYRYLPPAT
P38919	2636_3	Q	I	Y	D	V	Y	R	Y	L	P	P	A	T	Q	V	QIYDVYRYLPPATQV
P38919	2637_1	-	-	-	-	-	-	-	Y	L	P	P	A	T	Q	V	-------YLPPATQV
P38919	2638_1	F	D	T	L	C	D	L	Y	D	T	L	T	I	T	Q	FDTLCDLYDTLTITQ
P38919	2639_1	F	D	T	L	C	D	L	Y	D	T	L	T	I	T	Q	FDTLCDLYDTLTITQ
P38919	2640_1	Q	V	S	L	I	I	N	Y	D	L	P	N	N	R	-	QVSLIINYDLPNNR-
P38919	2641_1	Q	V	S	L	I	I	N	Y	D	L	P	N	N	R	E	QVSLIINYDLPNNRE
P38919	2641_2	L	P	N	N	R	E	L	Y	I	H	R	-	-	-	-	LPNNRELYIHR----
P38919	2642_1	-	-	-	-	-	E	L	Y	I	H	R	I	G	R	-	-----ELYIHRIGR-
P38919	2643_1	-	-	-	-	S	G	R	Y	G	R	-	-	-	-	-	----SGRYGR-----
P38919	2644_1	I	L	R	D	I	E	Q	Y	Y	S	T	Q	I	D	E	ILRDIEQYYSTQIDE
P38919	2644_2	L	R	D	I	E	Q	Y	Y	S	T	Q	I	D	E	M	LRDIEQYYSTQIDEM
P39019	2645_1	-	-	-	E	L	A	P	Y	D	E	N	W	F	Y	T	---ELAPYDENWFYT
P39019	2645_2	P	Y	D	E	N	W	F	Y	T	R	-	-	-	-	-	PYDENWFYTR-----
P39019	2646_1	-	H	K	E	L	A	P	Y	D	E	N	W	F	Y	T	-HKELAPYDENWFYT
P39019	2646_2	P	Y	D	E	N	W	F	Y	T	R	-	-	-	-	-	PYDENWFYTR-----
P39019	2647_1	-	-	-	E	L	A	P	Y	D	E	N	W	F	Y	T	---ELAPYDENWFYT
P39019	2647_2	P	Y	D	E	N	W	F	Y	T	R	A	A	S	T	A	PYDENWFYTRAASTA
P39019	2648_1	A	S	T	A	R	H	L	Y	L	R	-	-	-	-	-	ASTARHLYLR-----
P39019	2649_1	-	-	-	-	-	H	L	Y	L	R	G	G	A	G	V	-----HLYLRGGAGV
P39019	2650_1	V	G	S	M	T	K	I	Y	G	G	R	-	-	-	-	VGSMTKIYGGR----
P39019	2651_1	-	-	-	-	-	-	I	Y	G	G	R	Q	R	-	-	------IYGGRQR--
P42704	2652_1	-	-	L	H	A	A	S	Y	L	P	A	A	R	-	-	--LHAASYLPAAR--
P42704	2653_1	-	-	-	-	-	-	L	Y	A	I	A	A	K	-	-	------LYAIAAK--
P42704	2654_1	-	-	-	L	G	A	V	Y	D	V	S	H	Y	N	A	---LGAVYDVSHYNA
P42704	2654_2	A	V	Y	D	V	S	H	Y	N	A	L	L	K	-	-	AVYDVSHYNALLK--
P42704	2655_1	-	-	-	-	-	-	V	Y	L	Q	N	E	Y	K	-	------VYLQNEYK-
P42704	2656_1	-	-	-	L	I	A	S	Y	C	N	V	G	D	I	E	---LIASYCNVGDIE
P42704	2657_1	I	E	P	G	P	D	T	Y	L	A	L	L	N	A	Y	IEPGPDTYLALLNAY
P42704	2657_2	Y	L	A	L	L	N	A	Y	A	E	K	-	-	-	-	YLALLNAYAEK----
P42704	2658_1	-	-	-	-	-	A	G	Y	P	Q	Y	V	S	E	I	-----AGYPQYVSEI
P42704	2658_2	-	-	A	G	Y	P	Q	Y	V	S	E	I	L	E	K	--AGYPQYVSEILEK
P42704	2659_1	-	-	-	-	-	-	-	Y	I	P	D	A	M	N	L	-------YIPDAMNL
P42704	2660_1	-	-	-	-	L	T	D	Y	C	K	-	-	-	-	-	----LTDYCK-----
P42704	2661_1	G	F	P	I	R	P	H	Y	F	W	P	L	L	V	G	GFPIRPHYFWPLLVG
P42704	2662_1	V	H	P	D	Q	E	T	Y	T	D	Y	V	I	P	C	VHPDQETYTDYVIPC
P42704	2662_2	D	Q	E	T	Y	T	D	Y	V	I	P	C	F	D	S	DQETYTDYVIPCFDS
P42704	2663_1	S	E	I	T	E	L	L	Y	K	-	-	-	-	-	-	SEITELLYK------
P42704	2664_1	-	-	-	-	-	-	-	Y	C	Q	E	P	R	-	-	-------YCQEPR--
P42704	2665_1	G	P	T	E	A	V	G	Y	F	L	Y	N	L	I	D	GPTEAVGYFLYNLID
P42704	2665_2	E	A	V	G	Y	F	L	Y	N	L	I	D	S	M	S	EAVGYFLYNLIDSMS
P42704	2666_1	-	-	-	-	-	-	Q	Y	F	H	Q	L	E	K	-	------QYFHQLEK-
P42704	2667_1	-	-	I	P	E	N	I	Y	R	-	-	-	-	-	-	--IPENIYR------
P42704	2668_1	-	-	N	L	L	E	S	Y	H	V	P	E	L	I	K	--NLLESYHVPELIK
P42704	2669_1	-	-	-	-	-	-	-	Y	E	S	D	M	V	T	G	-------YESDMVTG
P42704	2669_2	S	D	M	V	T	G	G	Y	A	A	L	I	N	L	C	SDMVTGGYAALINLC
P42704	2670_1	-	-	-	-	-	-	-	Y	V	G	L	V	R	-	-	-------YVGLVR--
P42704	2671_1	L	E	V	A	I	D	C	Y	E	K	-	-	-	-	-	LEVAIDCYEK-----
P42704	2672_1	Q	G	E	M	V	M	L	Y	D	L	F	F	A	F	L	QGEMVMLYDLFFAFL
P42704	2672_2	A	F	L	Q	T	G	N	Y	K	-	-	-	-	-	-	AFLQTGNYK------
P42704	2673_1	-	-	-	-	D	Q	M	Y	Y	N	L	L	K	-	-	----DQMYYNLLK--
P42704	2673_2	-	-	-	D	Q	M	Y	Y	N	L	L	K	-	-	-	---DQMYYNLLK---
P42704	2674_1	F	D	V	P	E	L	W	Y	E	D	E	K	-	-	-	FDVPELWYEDEK---
P42704	2675_1	-	-	-	-	-	G	A	Y	D	I	F	L	N	A	K	-----GAYDIFLNAK
P42704	2676_1	I	V	F	N	A	E	T	Y	S	N	L	I	K	-	-	IVFNAETYSNLIK--
P42704	2677_1	-	L	L	M	S	E	D	Y	F	T	Q	A	M	E	V	-LLMSEDYFTQAMEV
P42704	2678_1	-	-	V	I	E	P	Q	Y	F	G	L	A	Y	L	F	--VIEPQYFGLAYLF
P42704	2678_2	P	Q	Y	F	G	L	A	Y	L	F	R	-	-	-	-	PQYFGLAYLFR----
P42704	2679_1	L	A	N	Q	F	A	I	Y	K	P	V	T	D	F	F	LANQFAIYKPVTDFF
P42704	2680_1	-	-	-	-	E	E	A	Y	N	S	L	M	K	-	-	----EEAYNSLMK--
P42704	2681_1	-	-	-	-	-	-	S	Y	V	S	E	K	-	-	-	------SYVSEK---
P42704	2682_1	-	-	-	-	-	A	L	Y	E	H	L	T	A	K	-	-----ALYEHLTAK-
P42704	2683_1	-	-	-	-	-	-	-	Y	A	S	L	L	K	-	-	-------YASLLK--
P42704	2684_1	-	-	-	-	-	-	-	Y	A	G	E	P	V	P	F	-------YAGEPVPF
P42704	2684_2	P	P	E	S	F	E	F	Y	A	Q	Q	L	R	-	-	PPESFEFYAQQLR--
P42704	2685_1	G	R	L	H	A	A	S	Y	L	P	A	A	R	-	-	GRLHAASYLPAAR--
P42704	2686_1	-	-	L	H	A	A	S	Y	L	P	A	A	R	A	G	--LHAASYLPAARAG
P42704	2687_1	L	L	S	P	A	R	L	Y	A	I	A	A	K	-	-	LLSPARLYAIAAK--
P42704	2688_1	-	-	-	-	-	-	L	Y	A	I	A	A	K	E	K	------LYAIAAKEK
P42704	2689_1	L	Q	K	L	G	A	V	Y	D	V	S	H	Y	N	A	LQKLGAVYDVSHYNA
P42704	2689_2	A	V	Y	D	V	S	H	Y	N	A	L	L	K	-	-	AVYDVSHYNALLK--
P42704	2690_1	-	-	-	L	G	A	V	Y	D	V	S	H	Y	N	A	---LGAVYDVSHYNA
P42704	2690_2	A	V	Y	D	V	S	H	Y	N	A	L	L	K	V	Y	AVYDVSHYNALLKVY
P42704	2690_3	Y	N	A	L	L	K	V	Y	L	Q	N	E	Y	K	-	YNALLKVYLQNEYK-
P42704	2690_4	K	V	Y	L	Q	N	E	Y	K	-	-	-	-	-	-	KVYLQNEYK------
P42704	2691_1	-	-	-	-	-	-	V	Y	L	Q	N	E	Y	K	F	------VYLQNEYKF
P42704	2691_2	-	V	Y	L	Q	N	E	Y	K	F	S	P	T	D	F	-VYLQNEYKFSPTDF
P42704	2692_1	I	Q	P	N	R	V	T	Y	Q	R	-	-	-	-	-	IQPNRVTYQR-----
P42704	2693_1	-	-	-	-	-	V	T	Y	Q	R	L	I	A	S	Y	-----VTYQRLIASY
P42704	2693_2	Y	Q	R	L	I	A	S	Y	C	N	V	G	D	I	E	YQRLIASYCNVGDIE
P42704	2694_1	-	-	-	L	I	A	S	Y	C	N	V	G	D	I	E	---LIASYCNVGDIE
P42704	2695_1	I	E	P	G	P	D	T	Y	L	A	L	L	N	A	Y	IEPGPDTYLALLNAY
P42704	2695_2	Y	L	A	L	L	N	A	Y	A	E	K	-	-	-	-	YLALLNAYAEK----
P42704	2696_1	I	E	P	G	P	D	T	Y	L	A	L	L	N	A	Y	IEPGPDTYLALLNAY
P42704	2696_2	Y	L	A	L	L	N	A	Y	A	E	K	G	D	I	D	YLALLNAYAEKGDID
P42704	2697_1	F	S	F	S	K	A	G	Y	P	Q	Y	V	S	E	I	FSFSKAGYPQYVSEI
P42704	2697_2	S	K	A	G	Y	P	Q	Y	V	S	E	I	L	E	K	SKAGYPQYVSEILEK
P42704	2698_1	-	-	-	-	-	A	G	Y	P	Q	Y	V	S	E	I	-----AGYPQYVSEI
P42704	2698_2	-	-	A	G	Y	P	Q	Y	V	S	E	I	L	E	K	--AGYPQYVSEILEK
P42704	2699_1	-	-	-	-	-	-	R	Y	I	P	D	A	M	N	L	------RYIPDAMNL
P42704	2700_1	-	-	-	-	-	-	-	Y	I	P	D	A	M	N	L	-------YIPDAMNL
P42704	2701_1	P	V	E	K	L	T	D	Y	C	K	-	-	-	-	-	PVEKLTDYCK-----
P42704	2702_1	-	-	-	-	L	T	D	Y	C	K	K	-	-	-	-	----LTDYCKK----
P42704	2703_1	G	F	P	I	R	P	H	Y	F	W	P	L	L	V	G	GFPIRPHYFWPLLVG
P42704	2704_1	G	F	P	I	R	P	H	Y	F	W	P	L	L	V	G	GFPIRPHYFWPLLVG
P42704	2705_1	V	H	P	D	Q	E	T	Y	T	D	Y	V	I	P	C	VHPDQETYTDYVIPC
P42704	2705_2	D	Q	E	T	Y	T	D	Y	V	I	P	C	F	D	S	DQETYTDYVIPCFDS
P42704	2706_1	S	E	I	T	E	L	L	Y	K	-	-	-	-	-	-	SEITELLYK------
P42704	2707_1	S	E	I	T	E	L	L	Y	K	D	G	R	-	-	-	SEITELLYKDGR---
P42704	2708_1	-	-	-	-	D	G	R	Y	C	Q	E	P	R	-	-	----DGRYCQEPR--
P42704	2709_1	-	-	-	-	-	-	-	Y	C	Q	E	P	R	G	P	-------YCQEPRGP
P42704	2709_2	G	P	T	E	A	V	G	Y	F	L	Y	N	L	I	D	GPTEAVGYFLYNLID
P42704	2709_3	E	A	V	G	Y	F	L	Y	N	L	I	D	S	M	S	EAVGYFLYNLIDSMS
P42704	2710_1	G	P	T	E	A	V	G	Y	F	L	Y	N	L	I	D	GPTEAVGYFLYNLID
P42704	2710_2	E	A	V	G	Y	F	L	Y	N	L	I	D	S	M	S	EAVGYFLYNLIDSMS
P42704	2711_1	-	E	E	H	L	R	Q	Y	F	H	Q	L	E	K	-	-EEHLRQYFHQLEK-
P42704	2712_1	-	-	-	-	-	-	Q	Y	F	H	Q	L	E	K	M	------QYFHQLEKM
P42704	2713_1	V	K	I	P	E	N	I	Y	R	-	-	-	-	-	-	VKIPENIYR------
P42704	2714_1	-	-	I	P	E	N	I	Y	R	G	I	R	-	-	-	--IPENIYRGIR---
P42704	2715_1	I	R	N	L	L	E	S	Y	H	V	P	E	L	I	K	IRNLLESYHVPELIK
P42704	2716_1	-	-	N	L	L	E	S	Y	H	V	P	E	L	I	K	--NLLESYHVPELIK
P42704	2717_1	-	-	-	-	-	A	K	Y	E	S	D	M	V	T	G	-----AKYESDMVTG
P42704	2717_2	S	D	M	V	T	G	G	Y	A	A	L	I	N	L	C	SDMVTGGYAALINLC
P42704	2718_1	-	-	-	-	-	-	-	Y	E	S	D	M	V	T	G	-------YESDMVTG
P42704	2718_2	S	D	M	V	T	G	G	Y	A	A	L	I	N	L	C	SDMVTGGYAALINLC
P42704	2719_1	A	V	L	D	T	G	K	Y	V	G	L	V	R	-	-	AVLDTGKYVGLVR--
P42704	2720_1	-	-	-	-	-	-	-	Y	V	G	L	V	R	V	L	-------YVGLVRVL
P42704	2721_1	L	E	V	A	I	D	C	Y	E	K	Y	K	-	-	-	LEVAIDCYEKYK---
P42704	2721_2	A	I	D	C	Y	E	K	Y	K	-	-	-	-	-	-	AIDCYEKYK------
P42704	2722_1	-	-	-	-	-	-	-	Y	K	V	L	P	R	-	-	-------YKVLPR--
P42704	2723_1	Q	G	E	M	V	M	L	Y	D	L	F	F	A	F	L	QGEMVMLYDLFFAFL
P42704	2723_2	A	F	L	Q	T	G	N	Y	K	-	-	-	-	-	-	AFLQTGNYK------
P42704	2724_1	Q	G	E	M	V	M	L	Y	D	L	F	F	A	F	L	QGEMVMLYDLFFAFL
P42704	2724_2	A	F	L	Q	T	G	N	Y	K	E	A	K	-	-	-	AFLQTGNYKEAK---
P42704	2725_1	E	C	D	R	D	Q	M	Y	Y	N	L	L	K	-	-	ECDRDQMYYNLLK--
P42704	2725_2	C	D	R	D	Q	M	Y	Y	N	L	L	K	-	-	-	CDRDQMYYNLLK---
P42704	2726_1	-	-	-	-	D	Q	M	Y	Y	N	L	L	K	L	Y	----DQMYYNLLKLY
P42704	2726_2	-	-	-	D	Q	M	Y	Y	N	L	L	K	L	Y	K	---DQMYYNLLKLYK
P42704	2726_3	Y	Y	N	L	L	K	L	Y	K	-	-	-	-	-	-	YYNLLKLYK------
P42704	2727_1	-	-	-	-	-	-	L	Y	K	I	N	G	D	W	Q	------LYKINGDWQ
P42704	2728_1	F	D	V	P	E	L	W	Y	E	D	E	K	-	-	-	FDVPELWYEDEK---
P42704	2729_1	F	D	V	P	E	L	W	Y	E	D	E	K	H	S	L	FDVPELWYEDEKHSL
P42704	2730_1	-	-	-	-	K	G	A	Y	D	I	F	L	N	A	K	----KGAYDIFLNAK
P42704	2731_1	-	-	-	-	-	G	A	Y	D	I	F	L	N	A	K	-----GAYDIFLNAK
P42704	2731_2	I	V	F	N	A	E	T	Y	S	N	L	I	K	-	-	IVFNAETYSNLIK--
P42704	2732_1	I	V	F	N	A	E	T	Y	S	N	L	I	K	L	L	IVFNAETYSNLIKLL
P42704	2732_2	K	L	L	M	S	E	D	Y	F	T	Q	A	M	E	V	KLLMSEDYFTQAMEV
P42704	2733_1	-	L	L	M	S	E	D	Y	F	T	Q	A	M	E	V	-LLMSEDYFTQAMEV
P42704	2734_1	-	-	-	-	-	-	D	Y	L	K	E	A	V	T	T	------DYLKEAVTT
P42704	2735_1	N	K	V	I	E	P	Q	Y	F	G	L	A	Y	L	F	NKVIEPQYFGLAYLF
P42704	2735_2	P	Q	Y	F	G	L	A	Y	L	F	R	-	-	-	-	PQYFGLAYLFR----
P42704	2736_1	-	-	V	I	E	P	Q	Y	F	G	L	A	Y	L	F	--VIEPQYFGLAYLF
P42704	2736_2	P	Q	Y	F	G	L	A	Y	L	F	R	K	-	-	-	PQYFGLAYLFRK---
P42704	2737_1	L	A	N	Q	F	A	I	Y	K	P	V	T	D	F	F	LANQFAIYKPVTDFF
P42704	2738_1	L	A	N	Q	F	A	I	Y	K	P	V	T	D	F	F	LANQFAIYKPVTDFF
P42704	2739_1	L	N	E	K	E	E	A	Y	N	S	L	M	K	-	-	LNEKEEAYNSLMK--
P42704	2740_1	-	-	-	-	E	E	A	Y	N	S	L	M	K	S	Y	----EEAYNSLMKSY
P42704	2740_2	Y	N	S	L	M	K	S	Y	V	S	E	K	-	-	-	YNSLMKSYVSEK---
P42704	2741_1	-	-	-	-	-	-	S	Y	V	S	E	K	D	V	T	------SYVSEKDVT
P42704	2742_1	V	T	S	A	K	A	L	Y	E	H	L	T	A	K	-	VTSAKALYEHLTAK-
P42704	2743_1	-	-	-	-	-	A	L	Y	E	H	L	T	A	K	N	-----ALYEHLTAKN
P42704	2744_1	-	-	-	-	-	-	R	Y	A	S	L	L	K	-	-	------RYASLLK--
P42704	2745_1	-	-	-	-	-	-	-	Y	A	S	L	L	K	Y	A	-------YASLLKYA
P42704	2745_2	-	Y	A	S	L	L	K	Y	A	G	E	P	V	P	F	-YASLLKYAGEPVPF
P42704	2745_3	P	P	E	S	F	E	F	Y	A	Q	Q	L	R	-	-	PPESFEFYAQQLR--
P42704	2746_1	-	-	-	-	-	-	-	Y	A	G	E	P	V	P	F	-------YAGEPVPF
P42704	2746_2	P	P	E	S	F	E	F	Y	A	Q	Q	L	R	K	-	PPESFEFYAQQLRK-
P43487	2747_1	-	-	I	C	A	N	H	Y	I	T	P	M	M	E	L	--ICANHYITPMMEL
P43487	2748_1	L	K	I	C	A	N	H	Y	I	T	P	M	M	E	L	LKICANHYITPMMEL
P46109	2749_1	-	-	-	-	S	A	W	Y	M	G	P	V	S	R	-	----SAWYMGPVSR-
P46109	2750_1	S	S	T	C	P	G	D	Y	V	L	S	V	S	E	N	SSTCPGDYVLSVSEN
P46109	2751_1	-	-	-	-	V	S	H	Y	I	I	N	S	L	P	N	----VSHYIINSLPN
P46109	2753_1	-	-	-	-	-	I	H	Y	L	D	T	T	T	L	I	-----IHYLDTTTLI
P46109	2754_1	-	-	-	-	-	-	-	Y	P	S	P	P	M	G	S	-------YPSPPMGS
P46109	2754_2	T	A	E	D	N	L	E	Y	V	R	-	-	-	-	-	TAEDNLEYVR-----
P46109	2755_1	-	-	-	-	-	T	L	Y	D	F	P	G	N	D	A	-----TLYDFPGNDA
P46109	2756_1	V	G	M	I	P	V	P	Y	V	E	K	-	-	-	-	VGMIPVPYVEK----
P46109	2757_1	-	-	-	V	P	C	A	Y	D	K	-	-	-	-	-	---VPCAYDK-----
P46109	2758_1	S	S	D	R	S	A	W	Y	M	G	P	V	S	R	-	SSDRSAWYMGPVSR-
P46109	2759_1	-	-	-	-	S	A	W	Y	M	G	P	V	S	R	Q	----SAWYMGPVSRQ
P46109	2760_1	S	S	T	C	P	G	D	Y	V	L	S	V	S	E	N	SSTCPGDYVLSVSEN
P46109	2761_1	S	S	T	C	P	G	D	Y	V	L	S	V	S	E	N	SSTCPGDYVLSVSEN
P46109	2761_2	E	N	S	R	V	S	H	Y	I	I	N	S	L	P	N	ENSRVSHYIINSLPN
P46109	2762_1	-	-	-	-	V	S	H	Y	I	I	N	S	L	P	N	----VSHYIINSLPN
P46109	2764_1	L	P	A	L	L	E	F	Y	K	I	H	Y	L	D	T	LPALLEFYKIHYLDT
P46109	2764_2	L	E	F	Y	K	I	H	Y	L	D	T	T	T	L	I	LEFYKIHYLDTTTLI
P46109	2765_1	-	-	-	-	-	I	H	Y	L	D	T	T	T	L	I	-----IHYLDTTTLI
P46109	2765_2	L	I	E	P	A	P	R	Y	P	S	P	P	M	G	S	LIEPAPRYPSPPMGS
P46109	2765_3	T	A	E	D	N	L	E	Y	V	R	-	-	-	-	-	TAEDNLEYVR-----
P46109	2766_1	-	-	-	-	-	T	L	Y	D	F	P	G	N	D	A	-----TLYDFPGNDA
P46109	2767_1	V	G	M	I	P	V	P	Y	V	E	K	-	-	-	-	VGMIPVPYVEK----
P46109	2768_1	V	G	M	I	P	V	P	Y	V	E	K	L	V	R	-	VGMIPVPYVEKLVR-
P46109	2769_1	-	-	R	V	P	C	A	Y	D	K	-	-	-	-	-	--RVPCAYDK-----
P46109	2770_1	-	-	-	V	P	C	A	Y	D	K	T	A	L	A	L	---VPCAYDKTALAL
P46777	2771_1	-	-	-	-	-	T	D	Y	Y	A	R	-	-	-	-	-----TDYYAR----
P46777	2771_2	-	-	-	-	T	D	Y	Y	A	R	-	-	-	-	-	----TDYYAR-----
P46777	2772_1	D	I	I	C	Q	I	A	Y	A	R	-	-	-	-	-	DIICQIAYAR-----
P46777	2773_1	D	M	I	V	C	A	A	Y	A	H	E	L	P	K	-	DMIVCAAYAHELPK-
P46777	2774_1	-	-	V	G	L	T	N	Y	A	A	A	Y	C	T	G	--VGLTNYAAAYCTG
P46777	2774_2	L	T	N	Y	A	A	A	Y	C	T	G	L	L	L	A	LTNYAAAYCTGLLLA
P46777	2775_1	-	-	-	-	-	-	I	Y	E	G	Q	V	E	V	T	------IYEGQVEVT
P46777	2775_2	V	E	V	T	G	D	E	Y	N	V	E	S	I	D	G	VEVTGDEYNVESIDG
P46777	2775_3	Q	P	G	A	F	T	C	Y	L	D	A	G	L	A	R	QPGAFTCYLDAGLAR
P46777	2776_1	-	-	-	-	F	P	G	Y	D	S	E	S	K	-	-	----FPGYDSESK--
P46777	2777_1	M	G	Q	N	V	A	D	Y	M	R	-	-	-	-	-	MGQNVADYMR-----
P46777	2778_1	-	-	-	-	-	-	-	Y	L	M	E	E	D	E	D	-------YLMEEDED
P46777	2778_2	M	E	E	D	E	D	A	Y	K	-	-	-	-	-	-	MEEDEDAYK------
P46777	2779_1	-	-	-	Q	F	S	Q	Y	I	K	-	-	-	-	-	---QFSQYIK-----
P46777	2780_1	P	D	M	M	E	E	M	Y	K	-	-	-	-	-	-	PDMMEEMYK------
P46777	2782_1	-	-	-	-	N	K	A	Y	F	K	-	-	-	-	-	----NKAYFK-----
P46777	2783_1	-	-	-	-	-	-	-	Y	Q	V	K	F	R	-	-	-------YQVKFR--
P46777	2784_1	-	-	E	G	K	T	D	Y	Y	A	R	-	-	-	-	--EGKTDYYAR----
P46777	2784_2	-	E	G	K	T	D	Y	Y	A	R	-	-	-	-	-	-EGKTDYYAR-----
P46777	2785_1	-	-	-	-	-	T	D	Y	Y	A	R	K	-	-	-	-----TDYYARK---
P46777	2785_2	-	-	-	-	T	D	Y	Y	A	R	K	-	-	-	-	----TDYYARK----
P46777	2786_1	-	-	-	-	-	N	K	Y	N	T	P	K	-	-	-	-----NKYNTPK---
P46777	2787_1	-	-	-	-	-	-	-	Y	N	T	P	K	Y	R	-	-------YNTPKYR-
P46777	2787_2	-	-	Y	N	T	P	K	Y	R	-	-	-	-	-	-	--YNTPKYR------
P46777	2788_1	-	-	-	-	-	-	-	Y	R	M	I	V	R	-	-	-------YRMIVR--
P46777	2789_1	D	I	I	C	Q	I	A	Y	A	R	-	-	-	-	-	DIICQIAYAR-----
P46777	2790_1	D	I	I	C	Q	I	A	Y	A	R	I	E	G	D	M	DIICQIAYARIEGDM
P46777	2790_2	D	M	I	V	C	A	A	Y	A	H	E	L	P	K	-	DMIVCAAYAHELPK-
P46777	2791_1	D	M	I	V	C	A	A	Y	A	H	E	L	P	K	Y	DMIVCAAYAHELPKY
P46777	2791_2	Y	A	H	E	L	P	K	Y	G	V	K	-	-	-	-	YAHELPKYGVK----
P46777	2792_1	-	-	-	-	-	-	-	Y	G	V	K	V	G	L	T	-------YGVKVGLT
P46777	2792_2	V	K	V	G	L	T	N	Y	A	A	A	Y	C	T	G	VKVGLTNYAAAYCTG
P46777	2792_3	L	T	N	Y	A	A	A	Y	C	T	G	L	L	L	A	LTNYAAAYCTGLLLA
P46777	2793_1	-	-	V	G	L	T	N	Y	A	A	A	Y	C	T	G	--VGLTNYAAAYCTG
P46777	2793_2	L	T	N	Y	A	A	A	Y	C	T	G	L	L	L	A	LTNYAAAYCTGLLLA
P46777	2794_1	-	F	G	M	D	K	I	Y	E	G	Q	V	E	V	T	-FGMDKIYEGQVEVT
P46777	2794_2	V	E	V	T	G	D	E	Y	N	V	E	S	I	D	G	VEVTGDEYNVESIDG
P46777	2794_3	Q	P	G	A	F	T	C	Y	L	D	A	G	L	A	R	QPGAFTCYLDAGLAR
P46777	2795_1	-	-	-	R	F	P	G	Y	D	S	E	S	K	-	-	---RFPGYDSESK--
P46777	2796_1	-	-	-	-	F	P	G	Y	D	S	E	S	K	E	F	----FPGYDSESKEF
P46777	2797_1	M	G	Q	N	V	A	D	Y	M	R	-	-	-	-	-	MGQNVADYMR-----
P46777	2798_1	M	G	Q	N	V	A	D	Y	M	R	Y	L	M	E	E	MGQNVADYMRYLMEE
P46777	2798_2	N	V	A	D	Y	M	R	Y	L	M	E	E	D	E	D	NVADYMRYLMEEDED
P46777	2798_3	M	E	E	D	E	D	A	Y	K	-	-	-	-	-	-	MEEDEDAYK------
P46777	2799_1	-	-	-	-	-	-	-	Y	L	M	E	E	D	E	D	-------YLMEEDED
P46777	2799_2	M	E	E	D	E	D	A	Y	K	K	-	-	-	-	-	MEEDEDAYKK-----
P46777	2800_1	-	-	K	Q	F	S	Q	Y	I	K	-	-	-	-	-	--KQFSQYIK-----
P46777	2801_1	-	-	-	Q	F	S	Q	Y	I	K	N	S	V	T	P	---QFSQYIKNSVTP
P46777	2801_2	P	D	M	M	E	E	M	Y	K	-	-	-	-	-	-	PDMMEEMYK------
P46777	2802_1	P	D	M	M	E	E	M	Y	K	K	-	-	-	-	-	PDMMEEMYKK-----
P46777	2803_1	A	I	R	E	N	P	V	Y	E	K	-	-	-	-	-	AIRENPVYEK-----
P46777	2804_1	-	-	-	E	N	P	V	Y	E	K	K	P	K	-	-	---ENPVYEKKPK--
P46781	2805_1	-	-	-	-	-	-	T	Y	V	T	P	R	-	-	-	------TYVTPR---
P46781	2807_1	-	-	-	-	-	L	D	Y	I	L	G	L	K	-	-	-----LDYILGLK--
P46781	2808_1	-	-	-	-	-	S	P	Y	G	G	G	R	P	G	R	-----SPYGGGRPGR
P46781	2809_1	-	-	-	-	-	K	T	Y	V	T	P	R	-	-	-	-----KTYVTPR---
P46781	2810_1	-	-	-	-	-	-	T	Y	V	T	P	R	R	P	F	------TYVTPRRPF
P46781	2811_1	E	L	K	L	I	G	E	Y	G	L	R	-	-	-	-	ELKLIGEYGLR----
P46781	2812_1	-	-	-	L	I	G	E	Y	G	L	R	N	K	-	-	---LIGEYGLRNK--
P46781	2813_1	-	-	-	M	K	L	D	Y	I	L	G	L	K	-	-	---MKLDYILGLK--
P46781	2814_1	-	-	-	-	-	L	D	Y	I	L	G	L	K	I	E	-----LDYILGLKIE
P46781	2815_1	D	F	S	L	R	S	P	Y	G	G	G	R	P	G	R	DFSLRSPYGGGRPGR
P46781	2816_1	-	-	-	-	-	S	P	Y	G	G	G	R	P	G	R	-----SPYGGGRPGR
P46783	2817_1	-	-	-	-	I	A	I	Y	E	L	L	F	K	-	-	----IAIYELLFK--
P46783	2818_1	-	-	-	-	-	H	F	Y	W	Y	L	T	N	E	G	-----HFYWYLTNEG
P46783	2818_2	-	-	-	H	F	Y	W	Y	L	T	N	E	G	I	Q	---HFYWYLTNEGIQ
P46783	2818_3	L	T	N	E	G	I	Q	Y	L	R	-	-	-	-	-	LTNEGIQYLR-----
P46783	2819_1	-	-	-	-	-	-	D	Y	L	H	L	P	P	E	I	------DYLHLPPEI
P46783	2820_1	-	-	N	R	I	A	I	Y	E	L	L	F	K	-	-	--NRIAIYELLFK--
P46783	2821_1	-	-	-	-	I	A	I	Y	E	L	L	F	K	E	G	----IAIYELLFKEG
P46783	2822_1	-	-	-	-	S	R	G	Y	V	K	-	-	-	-	-	----SRGYVK-----
P46783	2823_1	-	-	-	-	-	-	G	Y	V	K	E	Q	F	A	W	------GYVKEQFAW
P46783	2824_1	Q	F	A	W	R	H	F	Y	W	Y	L	T	N	E	G	QFAWRHFYWYLTNEG
P46783	2824_2	A	W	R	H	F	Y	W	Y	L	T	N	E	G	I	Q	AWRHFYWYLTNEGIQ
P46783	2824_3	L	T	N	E	G	I	Q	Y	L	R	-	-	-	-	-	LTNEGIQYLR-----
P46783	2825_1	-	-	-	-	-	H	F	Y	W	Y	L	T	N	E	G	-----HFYWYLTNEG
P46783	2825_2	-	-	-	H	F	Y	W	Y	L	T	N	E	G	I	Q	---HFYWYLTNEGIQ
P46783	2825_3	L	T	N	E	G	I	Q	Y	L	R	D	Y	L	H	L	LTNEGIQYLRDYLHL
P46783	2825_4	G	I	Q	Y	L	R	D	Y	L	H	L	P	P	E	I	GIQYLRDYLHLPPEI
P46783	2826_1	-	-	-	-	-	-	D	Y	L	H	L	P	P	E	I	------DYLHLPPEI
P47813	2828_1	-	-	E	D	G	Q	E	Y	A	Q	V	I	K	-	-	--EDGQEYAQVIK--
P47813	2829_1	-	-	-	-	-	-	D	Y	Q	D	N	K	-	-	-	------DYQDNK---
P47813	2830_1	-	-	-	-	-	-	-	Y	N	A	D	E	A	R	-	-------YNADEAR-
P47813	2831_1	-	-	-	-	-	-	A	Y	G	E	L	P	E	H	A	------AYGELPEHA
P47813	2832_1	F	K	E	D	G	Q	E	Y	A	Q	V	I	K	-	-	FKEDGQEYAQVIK--
P47813	2833_1	-	-	E	D	G	Q	E	Y	A	Q	V	I	K	M	L	--EDGQEYAQVIKML
P47813	2834_1	I	L	V	G	L	R	D	Y	Q	D	N	K	-	-	-	ILVGLRDYQDNK---
P47813	2835_1	-	-	-	-	-	-	D	Y	Q	D	N	K	A	D	V	------DYQDNKADV
P47813	2836_1	-	A	D	V	I	L	K	Y	N	A	D	E	A	R	-	-ADVILKYNADEAR-
P47813	2837_1	-	-	-	-	-	-	-	Y	N	A	D	E	A	R	S	-------YNADEARS
P47813	2838_1	-	-	-	S	L	K	A	Y	G	E	L	P	E	H	A	---SLKAYGELPEHA
P47813	2839_1	-	-	-	-	-	-	A	Y	G	E	L	P	E	H	A	------AYGELPEHA
P47914	2840_1	-	-	-	-	-	L	A	Y	I	A	H	P	K	-	-	-----LAYIAHPK--
P47914	2841_1	-	-	-	-	S	Q	R	Y	E	S	L	K	-	-	-	----SQRYESLK---
P47914	2842_1	-	-	-	-	-	-	-	Y	E	S	L	K	G	V	D	-------YESLKGVD
P47914	2843_1	-	-	L	D	R	L	A	Y	I	A	H	P	K	-	-	--LDRLAYIAHPK--
P47914	2844_1	-	-	-	-	-	L	A	Y	I	A	H	P	K	L	G	-----LAYIAHPKLG
P48509	2845_1	-	-	-	-	-	-	-	Y	L	L	F	T	Y	N	C	-------YLLFTYNC
P48509	2845_2	-	-	Y	L	L	F	T	Y	N	C	C	F	W	L	A	--YLLFTYNCCFWLA
P48509	2846_1	-	-	-	-	-	S	D	Y	I	S	L	L	A	S	G	-----SDYISLLASG
P48509	2846_2	S	L	L	A	S	G	T	Y	L	A	T	A	Y	I	L	SLLASGTYLATAYIL
P48509	2846_3	G	T	Y	L	A	T	A	Y	I	L	V	V	A	G	T	GTYLATAYILVVAGT
P48509	2847_1	-	-	-	-	-	-	L	Y	F	I	L	L	L	I	I	------LYFILLLII
P48509	2847_2	I	I	A	G	I	L	A	Y	A	Y	Y	Q	Q	L	N	IIAGILAYAYYQQLN
P48509	2847_3	A	G	I	L	A	Y	A	Y	Y	Q	Q	L	N	T	E	AGILAYAYYQQLNTE
P48509	2847_4	G	I	L	A	Y	A	Y	Y	Q	Q	L	N	T	E	L	GILAYAYYQQLNTEL
P48509	2848_1	-	-	-	-	-	-	-	Y	H	Q	P	G	H	E	A	-------YHQPGHEA
P48509	2850_1	M	I	F	T	C	C	L	Y	R	-	-	-	-	-	-	MIFTCCLYR------
P48509	2851_1	C	G	T	V	C	L	K	Y	L	L	F	T	Y	N	C	CGTVCLKYLLFTYNC
P48509	2851_2	L	K	Y	L	L	F	T	Y	N	C	C	F	W	L	A	LKYLLFTYNCCFWLA
P48509	2852_1	-	-	N	L	L	R	L	Y	F	I	L	L	L	I	I	--NLLRLYFILLLII
P48509	2852_2	I	I	A	G	I	L	A	Y	A	Y	Y	Q	Q	L	N	IIAGILAYAYYQQLN
P48509	2852_3	A	G	I	L	A	Y	A	Y	Y	Q	Q	L	N	T	E	AGILAYAYYQQLNTE
P48509	2852_4	G	I	L	A	Y	A	Y	Y	Q	Q	L	N	T	E	L	GILAYAYYQQLNTEL
P48509	2853_1	-	-	-	-	-	-	L	Y	F	I	L	L	L	I	I	------LYFILLLII
P48509	2853_2	I	I	A	G	I	L	A	Y	A	Y	Y	Q	Q	L	N	IIAGILAYAYYQQLN
P48509	2853_3	A	G	I	L	A	Y	A	Y	Y	Q	Q	L	N	T	E	AGILAYAYYQQLNTE
P48509	2853_4	G	I	L	A	Y	A	Y	Y	Q	Q	L	N	T	E	L	GILAYAYYQQLNTEL
P48509	2854_1	-	-	-	-	-	-	R	Y	H	Q	P	G	H	E	A	------RYHQPGHEA
P48509	2855_1	-	-	-	-	-	-	-	Y	H	Q	P	G	H	E	A	-------YHQPGHEA
P48509	2856_1	R	D	H	A	S	N	I	Y	K	-	-	-	-	-	-	RDHASNIYK------
P48509	2857_1	-	D	H	A	S	N	I	Y	K	V	E	G	G	C	I	-DHASNIYKVEGGCI
P48509	2858_1	M	I	F	T	C	C	L	Y	R	-	-	-	-	-	-	MIFTCCLYR------
P48509	2859_1	M	I	F	T	C	C	L	Y	R	S	L	K	-	-	-	MIFTCCLYRSLK---
P48509	2860_1	-	S	L	K	L	E	H	Y	-	-	-	-	-	-	-	-SLKLEHY-------
P49321	2861_1	-	-	-	-	-	-	-	Y	G	E	T	A	N	E	C	-------YGETANEC
P49321	2861_2	C	G	E	A	F	F	F	Y	G	K	-	-	-	-	-	CGEAFFFYGK-----
P49321	2862_1	-	-	-	-	E	Q	V	Y	D	A	M	G	E	K	-	----EQVYDAMGEK-
P49321	2863_1	-	-	-	E	A	Q	L	Y	A	A	Q	A	H	L	K	---EAQLYAAQAHLK
P49321	2864_1	V	S	V	E	S	E	N	Y	V	Q	A	V	E	E	F	VSVESENYVQAVEEF
P49321	2864_2	C	L	N	L	Q	E	Q	Y	L	E	A	H	D	R	-	CLNLQEQYLEAHDR-
P49321	2865_1	-	L	L	A	E	T	H	Y	Q	L	G	L	A	Y	G	-LLAETHYQLGLAYG
P49321	2865_2	H	Y	Q	L	G	L	A	Y	G	Y	N	S	Q	Y	D	HYQLGLAYGYNSQYD
P49321	2865_3	Q	L	G	L	A	Y	G	Y	N	S	Q	Y	D	E	A	QLGLAYGYNSQYDEA
P49321	2865_4	A	Y	G	Y	N	S	Q	Y	D	E	A	V	A	Q	F	AYGYNSQYDEAVAQF
P49321	2866_1	A	E	G	S	S	A	E	Y	K	-	-	-	-	-	-	AEGSSAEYK------
P49321	2867_1	-	-	-	-	-	-	K	Y	G	E	T	A	N	E	C	------KYGETANEC
P49321	2867_2	C	G	E	A	F	F	F	Y	G	K	-	-	-	-	-	CGEAFFFYGK-----
P49321	2868_1	-	-	-	-	-	-	-	Y	G	E	T	A	N	E	C	-------YGETANEC
P49321	2868_2	C	G	E	A	F	F	F	Y	G	K	S	L	L	E	L	CGEAFFFYGKSLLEL
P49321	2869_1	E	E	L	R	E	Q	V	Y	D	A	M	G	E	K	-	EELREQVYDAMGEK-
P49321	2870_1	-	-	-	-	E	Q	V	Y	D	A	M	G	E	K	E	----EQVYDAMGEKE
P49321	2871_1	E	T	K	E	A	Q	L	Y	A	A	Q	A	H	L	K	ETKEAQLYAAQAHLK
P49321	2872_1	-	L	L	A	E	T	H	Y	Q	L	G	L	A	Y	G	-LLAETHYQLGLAYG
P49321	2872_2	H	Y	Q	L	G	L	A	Y	G	Y	N	S	Q	Y	D	HYQLGLAYGYNSQYD
P49321	2872_3	Q	L	G	L	A	Y	G	Y	N	S	Q	Y	D	E	A	QLGLAYGYNSQYDEA
P49321	2872_4	A	Y	G	Y	N	S	Q	Y	D	E	A	V	A	Q	F	AYGYNSQYDEAVAQF
P49321	2873_1	A	E	G	S	S	A	E	Y	K	-	-	-	-	-	-	AEGSSAEYK------
P49321	2874_1	A	E	G	S	S	A	E	Y	K	K	-	-	-	-	-	AEGSSAEYKK-----
P49327	2876_1	-	L	L	L	E	V	T	Y	E	A	I	V	D	G	G	-LLLEVTYEAIVDGG
P49327	2877_1	D	P	E	T	L	V	G	Y	S	M	V	G	C	Q	R	DPETLVGYSMVGCQR
P49327	2878_1	F	D	T	A	G	N	G	Y	C	R	-	-	-	-	-	FDTAGNGYCR-----
P49327	2879_1	-	-	-	-	-	-	V	Y	A	T	I	L	N	A	G	------VYATILNAG
P49327	2880_1	-	-	-	-	-	S	L	Y	Q	S	A	G	V	A	P	-----SLYQSAGVAP
P49327	2880_2	V	A	P	E	S	F	E	Y	I	E	A	H	G	T	G	VAPESFEYIEAHGTG
P49327	2881_1	-	-	-	-	-	-	G	Y	A	V	L	G	G	E	R	------GYAVLGGER
P49327	2882_1	G	G	M	A	F	H	S	Y	F	M	E	A	I	A	P	GGMAFHSYFMEAIAP
P49327	2883_1	V	L	F	P	A	T	G	Y	L	S	I	V	W	K	-	VLFPATGYLSIVWK-
P49327	2884_1	-	-	-	-	-	-	V	Y	Q	W	D	D	P	D	P	------VYQWDDPDP
P49327	2885_1	F	L	A	Q	A	E	V	Y	K	-	-	-	-	-	-	FLAQAEVYK------
P49327	2886_1	-	-	-	-	-	-	G	Y	D	Y	G	P	H	F	Q	------GYDYGPHFQ
P49327	2886_2	-	-	-	-	G	Y	D	Y	G	P	H	F	Q	G	I	----GYDYGPHFQGI
P49327	2888_1	-	-	-	-	-	-	L	Y	T	L	Q	D	K	-	-	------LYTLQDK--
P49327	2889_1	L	A	G	H	G	H	L	Y	S	R	-	-	-	-	-	LAGHGHLYSR-----
P49327	2890_1	H	P	L	L	Q	L	S	Y	T	A	T	D	R	-	-	HPLLQLSYTATDR--
P49327	2891_1	L	T	S	T	E	P	Q	Y	G	Q	G	I	L	S	Q	LTSTEPQYGQGILSQ
P49327	2892_1	-	-	-	-	-	S	F	Y	G	S	T	L	F	L	C	-----SFYGSTLFLC
P49327	2893_1	G	D	L	V	M	N	V	Y	R	-	-	-	-	-	-	GDLVMNVYR------
P49327	2894_1	G	A	Q	L	C	T	V	Y	Y	A	S	L	N	F	R	GAQLCTVYYASLNFR
P49327	2894_2	A	Q	L	C	T	V	Y	Y	A	S	L	N	F	R	-	AQLCTVYYASLNFR-
P49327	2895_1	-	-	-	-	-	-	A	Y	L	Q	A	R	-	-	-	------AYLQAR---
P49327	2896_1	-	-	-	-	-	-	-	Y	M	A	Q	G	K	-	-	-------YMAQGK--
P49327	2897_1	-	-	-	-	-	-	S	Y	I	I	A	G	G	L	G	------SYIIAGGLG
P49327	2898_1	-	-	-	-	-	T	G	Y	Q	A	K	-	-	-	-	-----TGYQAK----
P49327	2899_1	-	-	-	-	-	-	-	Y	S	G	T	L	N	L	D	-------YSGTLNLD
P49327	2900_1	E	A	C	P	E	L	D	Y	F	V	V	F	S	S	V	EACPELDYFVVFSSV
P49327	2901_1	G	N	A	G	Q	S	N	Y	G	F	A	N	S	A	M	GNAGQSNYGFANSAM
P49327	2902_1	-	-	L	S	I	P	T	Y	G	L	Q	C	T	R	-	--LSIPTYGLQCTR-
P49327	2903_1	S	I	H	S	L	A	A	Y	Y	I	D	C	I	R	-	SIHSLAAYYIDCIR-
P49327	2903_2	I	H	S	L	A	A	Y	Y	I	D	C	I	R	-	-	IHSLAAYYIDCIR--
P49327	2905_1	-	-	-	A	A	E	Q	Y	T	P	K	-	-	-	-	---AAEQYTPK----
P49327	2906_1	-	-	-	-	-	-	-	Y	H	G	N	V	M	L	L	-------YHGNVMLL
P49327	2907_1	-	-	-	T	G	G	A	Y	G	E	D	L	G	A	D	---TGGAYGEDLGAD
P49327	2907_2	G	E	D	L	G	A	D	Y	N	L	S	Q	V	C	D	GEDLGADYNLSQVCD
P49327	2908_1	-	-	W	K	A	G	L	Y	G	L	P	R	-	-	-	--WKAGLYGLPR---
P49327	2909_1	-	-	-	-	A	G	L	Y	G	L	P	R	R	-	-	----AGLYGLPRR--
P49327	2910_1	R	L	L	L	E	V	T	Y	E	A	I	V	D	G	G	RLLLEVTYEAIVDGG
P49327	2911_1	D	P	E	T	L	V	G	Y	S	M	V	G	C	Q	R	DPETLVGYSMVGCQR
P49327	2912_1	D	P	E	T	L	V	G	Y	S	M	V	G	C	Q	R	DPETLVGYSMVGCQR
P49327	2913_1	F	D	T	A	G	N	G	Y	C	R	-	-	-	-	-	FDTAGNGYCR-----
P49327	2914_1	F	D	T	A	G	N	G	Y	C	R	S	E	G	V	V	FDTAGNGYCRSEGVV
P49327	2915_1	-	-	-	-	-	R	V	Y	A	T	I	L	N	A	G	-----RVYATILNAG
P49327	2916_1	-	-	-	-	-	-	V	Y	A	T	I	L	N	A	G	------VYATILNAG
P49327	2917_1	-	-	-	-	-	S	L	Y	Q	S	A	G	V	A	P	-----SLYQSAGVAP
P49327	2917_2	V	A	P	E	S	F	E	Y	I	E	A	H	G	T	G	VAPESFEYIEAHGTG
P49327	2918_1	T	A	M	P	F	R	G	Y	A	V	L	G	G	E	R	TAMPFRGYAVLGGER
P49327	2919_1	-	-	-	-	-	-	G	Y	A	V	L	G	G	E	R	------GYAVLGGER
P49327	2920_1	G	G	M	A	F	H	S	Y	F	M	E	A	I	A	P	GGMAFHSYFMEAIAP
P49327	2921_1	G	G	M	A	F	H	S	Y	F	M	E	A	I	A	P	GGMAFHSYFMEAIAP
P49327	2922_1	V	L	F	P	A	T	G	Y	L	S	I	V	W	K	T	VLFPATGYLSIVWKT
P49327	2923_1	L	V	V	S	G	K	V	Y	Q	W	D	D	P	D	P	LVVSGKVYQWDDPDP
P49327	2924_1	-	-	-	-	-	-	V	Y	Q	W	D	D	P	D	P	------VYQWDDPDP
P49327	2924_2	F	L	A	Q	A	E	V	Y	K	-	-	-	-	-	-	FLAQAEVYK------
P49327	2925_1	F	L	A	Q	A	E	V	Y	K	E	L	R	-	-	-	FLAQAEVYKELR---
P49327	2926_1	-	-	-	-	L	R	G	Y	D	Y	G	P	H	F	Q	----LRGYDYGPHFQ
P49327	2926_2	-	-	L	R	G	Y	D	Y	G	P	H	F	Q	G	I	--LRGYDYGPHFQGI
P49327	2927_1	-	-	-	-	-	-	G	Y	D	Y	G	P	H	F	Q	------GYDYGPHFQ
P49327	2927_2	-	-	-	-	G	Y	D	Y	G	P	H	F	Q	G	I	----GYDYGPHFQGI
P49327	2928_1	G	S	A	K	H	G	L	Y	L	P	T	R	-	-	-	GSAKHGLYLPTR---
P49327	2929_1	-	-	-	-	H	G	L	Y	L	P	T	R	V	T	A	----HGLYLPTRVTA
P49327	2930_1	-	-	-	-	Q	K	L	Y	T	L	Q	D	K	-	-	----QKLYTLQDK--
P49327	2931_1	-	-	-	-	-	-	L	Y	T	L	Q	D	K	A	Q	------LYTLQDKAQ
P49327	2932_1	L	A	G	H	G	H	L	Y	S	R	-	-	-	-	-	LAGHGHLYSR-----
P49327	2933_1	L	A	G	H	G	H	L	Y	S	R	I	P	G	L	L	LAGHGHLYSRIPGLL
P49327	2933_2	H	P	L	L	Q	L	S	Y	T	A	T	D	R	-	-	HPLLQLSYTATDR--
P49327	2934_1	L	T	S	T	E	P	Q	Y	G	Q	G	I	L	S	Q	LTSTEPQYGQGILSQ
P49327	2935_1	-	-	-	-	K	S	F	Y	G	S	T	L	F	L	C	----KSFYGSTLFLC
P49327	2936_1	-	-	-	-	-	S	F	Y	G	S	T	L	F	L	C	-----SFYGSTLFLC
P49327	2937_1	G	D	L	V	M	N	V	Y	R	-	-	-	-	-	-	GDLVMNVYR------
P49327	2938_1	G	D	L	V	M	N	V	Y	R	D	G	A	W	G	A	GDLVMNVYRDGAWGA
P49327	2939_1	G	A	Q	L	C	T	V	Y	Y	A	S	L	N	F	R	GAQLCTVYYASLNFR
P49327	2939_2	A	Q	L	C	T	V	Y	Y	A	S	L	N	F	R	-	AQLCTVYYASLNFR-
P49327	2940_1	G	A	Q	L	C	T	V	Y	Y	A	S	L	N	F	R	GAQLCTVYYASLNFR
P49327	2940_2	A	Q	L	C	T	V	Y	Y	A	S	L	N	F	R	D	AQLCTVYYASLNFRD
P49327	2941_1	-	-	-	-	-	R	A	Y	L	Q	A	R	-	-	-	-----RAYLQAR---
P49327	2942_1	-	-	-	-	-	-	A	Y	L	Q	A	R	F	P	Q	------AYLQARFPQ
P49327	2943_1	Q	V	E	D	A	F	R	Y	M	A	Q	G	K	-	-	QVEDAFRYMAQGK--
P49327	2944_1	-	-	-	-	-	-	-	Y	M	A	Q	G	K	H	I	-------YMAQGKHI
P49327	2945_1	F	C	P	A	H	K	S	Y	I	I	A	G	G	L	G	FCPAHKSYIIAGGLG
P49327	2946_1	-	-	-	-	-	-	S	Y	I	I	A	G	G	L	G	------SYIIAGGLG
P49327	2947_1	-	S	G	I	R	T	G	Y	Q	A	K	-	-	-	-	-SGIRTGYQAK----
P49327	2948_1	-	-	-	-	-	T	G	Y	Q	A	K	Q	V	R	-	-----TGYQAKQVR-
P49327	2949_1	Q	D	V	C	K	P	K	Y	S	G	T	L	N	L	D	QDVCKPKYSGTLNLD
P49327	2950_1	-	-	-	-	-	-	-	Y	S	G	T	L	N	L	D	-------YSGTLNLD
P49327	2951_1	E	A	C	P	E	L	D	Y	F	V	V	F	S	S	V	EACPELDYFVVFSSV
P49327	2952_1	E	A	C	P	E	L	D	Y	F	V	V	F	S	S	V	EACPELDYFVVFSSV
P49327	2952_2	G	N	A	G	Q	S	N	Y	G	F	A	N	S	A	M	GNAGQSNYGFANSAM
P49327	2953_1	G	N	A	G	Q	S	N	Y	G	F	A	N	S	A	M	GNAGQSNYGFANSAM
P49327	2954_1	L	A	E	K	A	A	A	Y	R	-	-	-	-	-	-	LAEKAAAYR------
P49327	2955_1	-	-	-	-	A	A	A	Y	R	D	R	-	-	-	-	----AAAYRDR----
P49327	2956_1	-	-	L	S	I	P	T	Y	G	L	Q	C	T	R	A	--LSIPTYGLQCTRA
P49327	2956_2	S	I	H	S	L	A	A	Y	Y	I	D	C	I	R	-	SIHSLAAYYIDCIR-
P49327	2956_3	I	H	S	L	A	A	Y	Y	I	D	C	I	R	-	-	IHSLAAYYIDCIR--
P49327	2957_1	S	I	H	S	L	A	A	Y	Y	I	D	C	I	R	Q	SIHSLAAYYIDCIRQ
P49327	2957_2	I	H	S	L	A	A	Y	Y	I	D	C	I	R	Q	V	IHSLAAYYIDCIRQV
P49327	2958_1	S	F	A	A	R	S	F	Y	Y	K	-	-	-	-	-	SFAARSFYYK-----
P49327	2958_2	F	A	A	R	S	F	Y	Y	K	-	-	-	-	-	-	FAARSFYYK------
P49327	2959_1	-	-	-	-	-	S	F	Y	Y	K	L	R	-	-	-	-----SFYYKLR---
P49327	2959_2	-	-	-	-	S	F	Y	Y	K	L	R	-	-	-	-	----SFYYKLR----
P49327	2960_1	-	L	R	A	A	E	Q	Y	T	P	K	-	-	-	-	-LRAAEQYTPK----
P49327	2961_1	-	-	-	A	A	E	Q	Y	T	P	K	A	K	-	-	---AAEQYTPKAK--
P49327	2962_1	-	-	-	-	-	A	K	Y	H	G	N	V	M	L	L	-----AKYHGNVMLL
P49327	2963_1	-	-	-	-	-	-	-	Y	H	G	N	V	M	L	L	-------YHGNVMLL
P49327	2964_1	-	A	K	T	G	G	A	Y	G	E	D	L	G	A	D	-AKTGGAYGEDLGAD
P49327	2964_2	G	E	D	L	G	A	D	Y	N	L	S	Q	V	C	D	GEDLGADYNLSQVCD
P49327	2965_1	-	-	-	T	G	G	A	Y	G	E	D	L	G	A	D	---TGGAYGEDLGAD
P49327	2965_2	G	E	D	L	G	A	D	Y	N	L	S	Q	V	C	D	GEDLGADYNLSQVCD
P49368	2966_1	L	L	D	S	S	L	E	Y	K	-	-	-	-	-	-	LLDSSLEYK------
P49368	2967_1	I	L	Q	M	E	E	E	Y	I	Q	Q	L	C	E	D	ILQMEEEYIQQLCED
P49368	2969_1	-	-	-	I	G	D	E	Y	F	T	F	I	T	D	C	---IGDEYFTFITDC
P49368	2970_1	T	G	V	E	Q	W	P	Y	R	-	-	-	-	-	-	TGVEQWPYR------
P49368	2971_1	-	-	-	-	-	-	-	Y	A	R	V	E	K	-	-	-------YARVEK--
P49368	2972_1	-	-	-	-	-	-	-	Y	I	K	N	P	R	-	-	-------YIKNPR--
P49368	2973_1	L	L	D	S	S	L	E	Y	K	-	-	-	-	-	-	LLDSSLEYK------
P49368	2974_1	L	L	D	S	S	L	E	Y	K	K	-	-	-	-	-	LLDSSLEYKK-----
P49368	2975_1	I	L	Q	M	E	E	E	Y	I	Q	Q	L	C	E	D	ILQMEEEYIQQLCED
P49368	2976_1	I	L	Q	M	E	E	E	Y	I	Q	Q	L	C	E	D	ILQMEEEYIQQLCED
P49368	2977_1	I	S	D	L	A	Q	H	Y	L	M	R	A	N	I	T	ISDLAQHYLMRANIT
P49368	2978_1	-	-	K	I	G	D	E	Y	F	T	F	I	T	D	C	--KIGDEYFTFITDC
P49368	2979_1	-	-	-	I	G	D	E	Y	F	T	F	I	T	D	C	---IGDEYFTFITDC
P49368	2980_1	T	G	V	E	Q	W	P	Y	R	-	-	-	-	-	-	TGVEQWPYR------
P49368	2981_1	T	G	V	E	Q	W	P	Y	R	A	V	A	Q	A	L	TGVEQWPYRAVAQAL
P49368	2982_1	L	A	V	K	L	Q	T	Y	K	-	-	-	-	-	-	LAVKLQTYK------
P49368	2983_1	-	-	-	-	L	Q	T	Y	K	T	A	V	E	T	A	----LQTYKTAVETA
P49458	2984_1	-	-	-	-	M	P	Q	Y	Q	T	W	E	E	F	S	----MPQYQTWEEFS
P49458	2985_1	-	-	-	-	-	-	L	Y	L	A	D	P	M	K	-	------LYLADPMK-
P49458	2986_1	D	D	L	V	C	L	V	Y	K	-	-	-	-	-	-	DDLVCLVYK------
P49458	2987_1	-	-	-	-	M	P	Q	Y	Q	T	W	E	E	F	S	----MPQYQTWEEFS
P49458	2988_1	-	-	A	A	E	K	L	Y	L	A	D	P	M	K	-	--AAEKLYLADPMK-
P49458	2989_1	-	-	-	-	-	-	L	Y	L	A	D	P	M	K	A	------LYLADPMKA
P49458	2990_1	-	-	-	V	V	L	K	Y	R	-	-	-	-	-	-	---VVLKYR------
P49458	2991_1	-	-	-	-	-	-	-	Y	R	H	S	D	G	N	L	-------YRHSDGNL
P49458	2992_1	D	D	L	V	C	L	V	Y	K	-	-	-	-	-	-	DDLVCLVYK------
P49458	2993_1	D	D	L	V	C	L	V	Y	K	T	D	Q	A	Q	D	DDLVCLVYKTDQAQD
P49756	2994_1	Q	A	F	G	F	C	E	Y	K	-	-	-	-	-	-	QAFGFCEYK------
P49756	2995_1	-	-	-	-	-	-	E	Y	S	S	E	L	N	A	P	------EYSSELNAP
P49756	2996_1	P	V	A	P	L	I	P	Y	P	L	I	T	K	-	-	PVAPLIPYPLITK--
P49756	2997_1	E	E	D	E	E	D	A	Y	E	R	-	-	-	-	-	EEDEEDAYER-----
P49756	2998_1	-	-	-	-	E	A	A	Y	Q	E	R	-	-	-	-	----EAAYQER----
P49756	2999_1	-	-	E	F	L	E	D	Y	D	D	D	R	-	-	-	--EFLEDYDDDR---
P49756	3000_1	-	-	L	V	P	L	D	Y	G	E	D	D	K	-	-	--LVPLDYGEDDK--
P49756	3001_1	A	K	P	E	L	F	A	Y	P	L	D	W	S	I	V	AKPELFAYPLDWSIV
P49756	3002_1	-	-	-	-	I	I	E	Y	I	G	E	E	E	A	T	----IIEYIGEEEAT
P49756	3003_1	-	-	-	-	L	L	I	Y	E	T	E	A	K	-	-	----LLIYETEAK--
P49756	3004_1	Q	A	F	G	F	C	E	Y	K	-	-	-	-	-	-	QAFGFCEYK------
P49756	3005_1	Q	A	F	G	F	C	E	Y	K	E	P	E	S	T	L	QAFGFCEYKEPESTL
P49756	3006_1	I	E	V	L	I	R	E	Y	S	S	E	L	N	A	P	IEVLIREYSSELNAP
P49756	3007_1	-	-	-	-	-	-	E	Y	S	S	E	L	N	A	P	------EYSSELNAP
P49756	3008_1	P	V	A	P	L	I	P	Y	P	L	I	T	K	-	-	PVAPLIPYPLITK--
P49756	3009_1	P	V	A	P	L	I	P	Y	P	L	I	T	K	E	D	PVAPLIPYPLITKED
P49756	3010_1	E	E	D	E	E	D	A	Y	E	R	-	-	-	-	-	EEDEEDAYER-----
P49756	3011_1	E	E	D	E	E	D	A	Y	E	R	R	-	-	-	-	EEDEEDAYERR----
P49756	3013_1	-	-	-	-	E	A	A	Y	Q	E	R	L	K	-	-	----EAAYQERLK--
P49756	3014_1	-	-	-	-	T	R	E	Y	E	K	-	-	-	-	-	----TREYEK-----
P49756	3015_1	-	-	-	-	-	-	E	Y	E	K	E	A	E	R	-	------EYEKEAER-
P49756	3016_1	L	K	E	F	L	E	D	Y	D	D	D	R	-	-	-	LKEFLEDYDDDR---
P49756	3017_1	-	-	E	F	L	E	D	Y	D	D	D	R	D	D	P	--EFLEDYDDDRDDP
P49756	3018_1	-	-	-	D	D	P	K	Y	Y	R	-	-	-	-	-	---DDPKYYR-----
P49756	3018_2	-	-	D	D	P	K	Y	Y	R	-	-	-	-	-	-	--DDPKYYR------
P49756	3019_1	-	-	-	-	-	-	-	Y	Y	R	G	S	A	L	Q	-------YYRGSALQ
P49756	3019_2	-	-	-	-	-	-	Y	Y	R	G	S	A	L	Q	K	------YYRGSALQK
P49756	3020_1	-	K	L	V	P	L	D	Y	G	E	D	D	K	-	-	-KLVPLDYGEDDK--
P49756	3021_1	-	-	L	V	P	L	D	Y	G	E	D	D	K	N	A	--LVPLDYGEDDKNA
P49756	3022_1	A	K	P	E	L	F	A	Y	P	L	D	W	S	I	V	AKPELFAYPLDWSIV
P49756	3023_1	A	K	P	E	L	F	A	Y	P	L	D	W	S	I	V	AKPELFAYPLDWSIV
P49756	3024_1	-	-	-	K	I	I	E	Y	I	G	E	E	E	A	T	---KIIEYIGEEEAT
P49756	3025_1	-	M	W	R	L	L	I	Y	E	T	E	A	K	-	-	-MWRLLIYETEAK--
P49756	3026_1	-	-	-	-	L	L	I	Y	E	T	E	A	K	K	-	----LLIYETEAKK-
P50402	3027_1	-	-	-	-	M	D	N	Y	A	D	L	S	D	T	E	----MDNYADLSDTE
P50402	3028_1	-	-	-	-	-	-	-	Y	N	I	P	H	G	P	V	-------YNIPHGPV
P50402	3029_1	-	-	-	-	I	F	E	Y	E	T	Q	R	-	-	-	----IFEYETQR---
P50402	3030_1	S	S	S	A	A	S	S	Y	S	F	S	D	L	N	S	SSSAASSYSFSDLNS
P50402	3031_1	-	-	G	D	A	D	M	Y	D	L	P	K	-	-	-	--GDADMYDLPK---
P50402	3032_1	-	-	E	D	A	L	L	Y	Q	S	K	-	-	-	-	--EDALLYQSK----
P50402	3033_1	-	-	-	-	-	-	G	Y	N	D	D	Y	Y	E	E	------GYNDDYYEE
P50402	3033_2	-	-	G	Y	N	D	D	Y	Y	E	E	S	Y	F	T	--GYNDDYYEESYFT
P50402	3033_3	-	G	Y	N	D	D	Y	Y	E	E	S	Y	F	T	T	-GYNDDYYEESYFTT
P50402	3033_4	D	D	Y	Y	E	E	S	Y	F	T	T	R	-	-	-	DDYYEESYFTTR---
P50402	3034_1	-	-	-	-	-	-	T	Y	G	E	P	E	S	A	G	------TYGEPESAG
P50402	3035_1	-	-	-	E	R	P	M	Y	G	R	-	-	-	-	-	---ERPMYGR-----
P50402	3036_1	-	-	-	-	D	S	A	Y	Q	S	I	T	H	Y	R	----DSAYQSITHYR
P50402	3036_2	A	Y	Q	S	I	T	H	Y	R	P	V	S	A	S	R	AYQSITHYRPVSASR
P50402	3037_1	-	S	S	L	D	L	S	Y	Y	P	T	S	S	S	T	-SSLDLSYYPTSSST
P50402	3037_2	S	S	L	D	L	S	Y	Y	P	T	S	S	S	T	S	SSLDLSYYPTSSSTS
P50402	3038_1	V	I	V	L	F	F	I	Y	H	F	M	Q	A	E	E	VIVLFFIYHFMQAEE
P50402	3039_1	-	-	-	-	M	D	N	Y	A	D	L	S	D	T	E	----MDNYADLSDTE
P50402	3040_1	-	-	-	-	-	-	R	Y	N	I	P	H	G	P	V	------RYNIPHGPV
P50402	3041_1	-	-	-	-	-	-	-	Y	N	I	P	H	G	P	V	-------YNIPHGPV
P50402	3042_1	-	-	-	K	I	F	E	Y	E	T	Q	R	-	-	-	---KIFEYETQR---
P50402	3043_1	-	-	-	-	I	F	E	Y	E	T	Q	R	R	-	-	----IFEYETQRR--
P50402	3044_1	S	S	S	A	A	S	S	Y	S	F	S	D	L	N	S	SSSAASSYSFSDLNS
P50402	3045_1	S	S	S	A	A	S	S	Y	S	F	S	D	L	N	S	SSSAASSYSFSDLNS
P50402	3045_2	T	R	G	D	A	D	M	Y	D	L	P	K	-	-	-	TRGDADMYDLPK---
P50402	3046_1	-	-	G	D	A	D	M	Y	D	L	P	K	K	-	-	--GDADMYDLPKK--
P50402	3047_1	-	K	E	D	A	L	L	Y	Q	S	K	-	-	-	-	-KEDALLYQSK----
P50402	3048_1	-	-	E	D	A	L	L	Y	Q	S	K	G	Y	N	D	--EDALLYQSKGYND
P50402	3048_2	L	L	Y	Q	S	K	G	Y	N	D	D	Y	Y	E	E	LLYQSKGYNDDYYEE
P50402	3048_3	S	K	G	Y	N	D	D	Y	Y	E	E	S	Y	F	T	SKGYNDDYYEESYFT
P50402	3048_4	K	G	Y	N	D	D	Y	Y	E	E	S	Y	F	T	T	KGYNDDYYEESYFTT
P50402	3048_5	D	D	Y	Y	E	E	S	Y	F	T	T	R	-	-	-	DDYYEESYFTTR---
P50402	3049_1	-	-	-	-	-	-	G	Y	N	D	D	Y	Y	E	E	------GYNDDYYEE
P50402	3049_2	-	-	G	Y	N	D	D	Y	Y	E	E	S	Y	F	T	--GYNDDYYEESYFT
P50402	3049_3	-	G	Y	N	D	D	Y	Y	E	E	S	Y	F	T	T	-GYNDDYYEESYFTT
P50402	3049_4	D	D	Y	Y	E	E	S	Y	F	T	T	R	T	Y	G	DDYYEESYFTTRTYG
P50402	3049_5	S	Y	F	T	T	R	T	Y	G	E	P	E	S	A	G	SYFTTRTYGEPESAG
P50402	3050_1	-	-	-	-	-	-	T	Y	G	E	P	E	S	A	G	------TYGEPESAG
P50402	3051_1	-	D	R	E	R	P	M	Y	G	R	-	-	-	-	-	-DRERPMYGR-----
P50402	3052_1	-	-	-	E	R	P	M	Y	G	R	D	S	A	Y	Q	---ERPMYGRDSAYQ
P50402	3052_2	M	Y	G	R	D	S	A	Y	Q	S	I	T	H	Y	R	MYGRDSAYQSITHYR
P50402	3052_3	A	Y	Q	S	I	T	H	Y	R	P	V	S	A	S	R	AYQSITHYRPVSASR
P50402	3053_1	-	S	S	L	D	L	S	Y	Y	P	T	S	S	S	T	-SSLDLSYYPTSSST
P50402	3053_2	S	S	L	D	L	S	Y	Y	P	T	S	S	S	T	S	SSLDLSYYPTSSSTS
P50552	3054_1	-	-	A	T	V	M	L	Y	D	D	G	N	K	-	-	--ATVMLYDDGNK--
P50552	3055_1	-	-	-	-	V	Q	I	Y	H	N	P	T	A	N	S	----VQIYHNPTANS
P50552	3056_1	-	-	-	-	-	-	-	Y	N	Q	A	T	P	N	F	-------YNQATPNF
P50552	3057_1	C	T	P	S	S	S	D	Y	S	D	L	Q	R	-	-	CTPSSSDYSDLQR--
P50552	3058_1	S	R	A	T	V	M	L	Y	D	D	G	N	K	-	-	SRATVMLYDDGNK--
P50552	3059_1	-	-	A	T	V	M	L	Y	D	D	G	N	K	R	-	--ATVMLYDDGNKR-
P50552	3060_1	A	F	S	R	V	Q	I	Y	H	N	P	T	A	N	S	AFSRVQIYHNPTANS
P50552	3061_1	-	-	-	-	V	Q	I	Y	H	N	P	T	A	N	S	----VQIYHNPTANS
P50552	3062_1	-	-	-	-	G	V	K	Y	N	Q	A	T	P	N	F	----GVKYNQATPNF
P50552	3063_1	-	-	-	-	-	-	-	Y	N	Q	A	T	P	N	F	-------YNQATPNF
P50552	3064_1	C	T	P	S	S	S	D	Y	S	D	L	Q	R	-	-	CTPSSSDYSDLQR--
P50552	3065_1	C	T	P	S	S	S	D	Y	S	D	L	Q	R	V	K	CTPSSSDYSDLQRVK
P50990	3067_1	-	-	-	-	-	T	A	Y	G	P	N	G	M	N	K	-----TAYGPNGMNK
P50990	3068_1	V	S	E	V	I	E	G	Y	E	I	A	C	R	-	-	VSEVIEGYEIACR--
P50990	3069_1	-	-	-	-	-	-	Q	Y	G	N	E	V	F	L	A	------QYGNEVFLA
P50990	3070_1	-	-	-	-	I	A	V	Y	S	C	P	F	D	G	M	----IAVYSCPFDGM
P50990	3072_1	-	-	-	-	-	-	-	Y	N	I	M	L	V	R	-	-------YNIMLVR-
P50990	3073_1	M	G	H	C	D	S	V	Y	L	S	E	V	G	D	T	MGHCDSVYLSEVGDT
P50990	3074_1	-	-	-	Q	I	T	S	Y	G	E	T	C	P	G	L	---QITSYGETCPGL
P50990	3074_2	T	C	P	G	L	E	Q	Y	A	I	K	-	-	-	-	TCPGLEQYAIK----
P50990	3075_1	-	-	-	-	-	-	L	Y	A	V	H	Q	E	G	N	------LYAVHQEGN
P50990	3076_1	E	A	G	I	L	D	T	Y	L	G	K	-	-	-	-	EAGILDTYLGK----
P50990	3078_1	S	G	L	E	E	A	V	Y	R	N	I	Q	A	C	K	SGLEEAVYRNIQACK
P50990	3079_1	A	Q	T	T	R	T	A	Y	G	P	N	G	M	N	K	AQTTRTAYGPNGMNK
P50990	3080_1	-	-	-	-	-	T	A	Y	G	P	N	G	M	N	K	-----TAYGPNGMNK
P50990	3081_1	V	S	E	V	I	E	G	Y	E	I	A	C	R	K	-	VSEVIEGYEIACRK-
P50990	3082_1	T	S	I	M	S	K	Q	Y	G	N	E	V	F	L	A	TSIMSKQYGNEVFLA
P50990	3083_1	-	-	-	-	-	-	Q	Y	G	N	E	V	F	L	A	------QYGNEVFLA
P50990	3084_1	-	D	A	K	I	A	V	Y	S	C	P	F	D	G	M	-DAKIAVYSCPFDGM
P50990	3085_1	-	-	-	-	I	A	V	Y	S	C	P	F	D	G	M	----IAVYSCPFDGM
P50990	3087_1	V	A	D	M	A	L	H	Y	A	N	K	Y	N	I	M	VADMALHYANKYNIM
P50990	3087_2	A	L	H	Y	A	N	K	Y	N	I	M	L	V	R	-	ALHYANKYNIMLVR-
P50990	3088_1	-	-	-	-	-	-	-	Y	N	I	M	L	V	R	L	-------YNIMLVRL
P50990	3089_1	M	G	H	C	D	S	V	Y	L	S	E	V	G	D	T	MGHCDSVYLSEVGDT
P50990	3090_1	M	G	H	C	D	S	V	Y	L	S	E	V	G	D	T	MGHCDSVYLSEVGDT
P50990	3091_1	L	A	K	Q	I	T	S	Y	G	E	T	C	P	G	L	LAKQITSYGETCPGL
P50990	3091_2	T	C	P	G	L	E	Q	Y	A	I	K	-	-	-	-	TCPGLEQYAIK----
P50990	3092_1	-	-	-	Q	I	T	S	Y	G	E	T	C	P	G	L	---QITSYGETCPGL
P50990	3092_2	T	C	P	G	L	E	Q	Y	A	I	K	K	-	-	-	TCPGLEQYAIKK---
P50990	3093_1	N	E	V	I	S	K	L	Y	A	V	H	Q	E	G	N	NEVISKLYAVHQEGN
P50990	3094_1	-	-	-	-	-	-	L	Y	A	V	H	Q	E	G	N	------LYAVHQEGN
P50990	3095_1	E	A	G	I	L	D	T	Y	L	G	K	-	-	-	-	EAGILDTYLGK----
P50990	3096_1	E	A	G	I	L	D	T	Y	L	G	K	Y	W	A	I	EAGILDTYLGKYWAI
P50990	3096_2	L	D	T	Y	L	G	K	Y	W	A	I	K	-	-	-	LDTYLGKYWAIK---
P50990	3097_1	-	-	-	-	-	-	-	Y	W	A	I	K	L	A	T	-------YWAIKLAT
P51665	3098_1	V	W	F	L	D	H	D	Y	L	E	N	M	Y	G	M	VWFLDHDYLENMYGM
P51665	3098_2	H	D	Y	L	E	N	M	Y	G	M	F	K	-	-	-	HDYLENMYGMFK---
P51665	3099_1	-	-	-	I	V	G	W	Y	H	T	G	P	K	-	-	---IVGWYHTGPK--
P51665	3100_1	-	-	-	-	-	-	-	Y	C	P	N	S	V	L	V	-------YCPNSVLV
P51665	3101_1	L	G	L	P	T	E	A	Y	I	S	V	E	E	V	H	LGLPTEAYISVEEVH
P51665	3102_1	P	I	N	H	Q	I	I	Y	Q	L	Q	D	V	F	N	PINHQIIYQLQDVFN
P51665	3103_1	N	D	Q	M	V	V	V	Y	L	A	S	L	I	R	-	NDQMVVVYLASLIR-
P51665	3104_1	V	W	F	L	D	H	D	Y	L	E	N	M	Y	G	M	VWFLDHDYLENMYGM
P51665	3104_2	H	D	Y	L	E	N	M	Y	G	M	F	K	-	-	-	HDYLENMYGMFK---
P51665	3105_1	V	W	F	L	D	H	D	Y	L	E	N	M	Y	G	M	VWFLDHDYLENMYGM
P51665	3105_2	H	D	Y	L	E	N	M	Y	G	M	F	K	K	-	-	HDYLENMYGMFKK--
P51665	3106_1	-	E	R	I	V	G	W	Y	H	T	G	P	K	-	-	-ERIVGWYHTGPK--
P51665	3107_1	-	-	-	I	V	G	W	Y	H	T	G	P	K	L	H	---IVGWYHTGPKLH
P51665	3108_1	-	-	-	-	-	-	R	Y	C	P	N	S	V	L	V	------RYCPNSVLV
P51665	3109_1	-	-	-	-	-	-	-	Y	C	P	N	S	V	L	V	-------YCPNSVLV
P51665	3109_2	L	G	L	P	T	E	A	Y	I	S	V	E	E	V	H	LGLPTEAYISVEEVH
P51665	3110_1	-	L	L	D	I	R	S	Y	L	E	K	-	-	-	-	-LLDIRSYLEK----
P51665	3111_1	-	-	-	-	-	-	S	Y	L	E	K	V	A	T	G	------SYLEKVATG
P51665	3112_1	P	I	N	H	Q	I	I	Y	Q	L	Q	D	V	F	N	PINHQIIYQLQDVFN
P51665	3113_1	P	I	N	H	Q	I	I	Y	Q	L	Q	D	V	F	N	PINHQIIYQLQDVFN
P51665	3113_2	Q	E	F	V	K	A	F	Y	L	K	-	-	-	-	-	QEFVKAFYLK-----
P51665	3114_1	-	-	-	-	-	A	F	Y	L	K	T	N	D	Q	M	-----AFYLKTNDQM
P51665	3114_2	N	D	Q	M	V	V	V	Y	L	A	S	L	I	R	-	NDQMVVVYLASLIR-
P51665	3115_1	N	D	Q	M	V	V	V	Y	L	A	S	L	I	R	S	NDQMVVVYLASLIRS
P55072	3116_1	T	G	N	L	F	E	V	Y	L	K	P	Y	F	L	E	TGNLFEVYLKPYFLE
P55072	3116_2	F	E	V	Y	L	K	P	Y	F	L	E	A	Y	R	P	FEVYLKPYFLEAYRP
P55072	3116_3	K	P	Y	F	L	E	A	Y	R	P	I	R	-	-	-	KPYFLEAYRPIR---
P55072	3117_1	V	E	T	D	P	S	P	Y	C	I	V	A	P	D	T	VETDPSPYCIVAPDT
P55072	3118_1	E	S	L	N	E	V	G	Y	D	D	I	G	G	C	R	ESLNEVGYDDIGGCR
P55072	3119_1	-	-	-	G	I	L	L	Y	G	P	P	G	T	G	K	---GILLYGPPGTGK
P55072	3120_1	E	L	Q	E	L	V	Q	Y	P	V	E	H	P	D	K	ELQELVQYPVEHPDK
P55072	3121_1	-	-	-	G	V	L	F	Y	G	P	P	G	C	G	K	---GVLFYGPPGCGK
P55072	3122_1	-	-	L	D	Q	L	I	Y	I	P	L	P	D	E	K	--LDQLIYIPLPDEK
P55072	3123_1	-	-	-	-	-	-	-	Y	E	M	F	A	Q	T	L	-------YEMFAQTL
P55072	3124_1	G	G	T	G	G	S	V	Y	T	E	D	N	D	D	D	GGTGGSVYTEDNDDD
P55072	3124_2	E	D	N	D	D	D	L	Y	G	-	-	-	-	-	-	EDNDDDLYG------
P55072	3125_1	Q	P	C	P	D	V	K	Y	G	K	-	-	-	-	-	QPCPDVKYGK-----
P55072	3126_1	T	G	N	L	F	E	V	Y	L	K	P	Y	F	L	E	TGNLFEVYLKPYFLE
P55072	3126_2	F	E	V	Y	L	K	P	Y	F	L	E	A	Y	R	P	FEVYLKPYFLEAYRP
P55072	3126_3	K	P	Y	F	L	E	A	Y	R	P	I	R	-	-	-	KPYFLEAYRPIR---
P55072	3127_1	T	G	N	L	F	E	V	Y	L	K	P	Y	F	L	E	TGNLFEVYLKPYFLE
P55072	3127_2	F	E	V	Y	L	K	P	Y	F	L	E	A	Y	R	P	FEVYLKPYFLEAYRP
P55072	3127_3	K	P	Y	F	L	E	A	Y	R	P	I	R	K	-	-	KPYFLEAYRPIRK--
P55072	3128_1	V	E	T	D	P	S	P	Y	C	I	V	A	P	D	T	VETDPSPYCIVAPDT
P55072	3129_1	V	E	T	D	P	S	P	Y	C	I	V	A	P	D	T	VETDPSPYCIVAPDT
P55072	3130_1	E	S	L	N	E	V	G	Y	D	D	I	G	G	C	R	ESLNEVGYDDIGGCR
P55072	3131_1	E	S	L	N	E	V	G	Y	D	D	I	G	G	C	R	ESLNEVGYDDIGGCR
P55072	3132_1	P	P	R	G	I	L	L	Y	G	P	P	G	T	G	K	PPRGILLYGPPGTGK
P55072	3133_1	-	-	-	G	I	L	L	Y	G	P	P	G	T	G	K	---GILLYGPPGTGK
P55072	3134_1	E	L	Q	E	L	V	Q	Y	P	V	E	H	P	D	K	ELQELVQYPVEHPDK
P55072	3135_1	E	L	Q	E	L	V	Q	Y	P	V	E	H	P	D	K	ELQELVQYPVEHPDK
P55072	3136_1	P	S	K	G	V	L	F	Y	G	P	P	G	C	G	K	PSKGVLFYGPPGCGK
P55072	3137_1	-	-	-	G	V	L	F	Y	G	P	P	G	C	G	K	---GVLFYGPPGCGK
P55072	3138_1	G	R	L	D	Q	L	I	Y	I	P	L	P	D	E	K	GRLDQLIYIPLPDEK
P55072	3139_1	-	-	L	D	Q	L	I	Y	I	P	L	P	D	E	K	--LDQLIYIPLPDEK
P55072	3140_1	-	-	-	-	-	-	K	Y	E	M	F	A	Q	T	L	------KYEMFAQTL
P55072	3141_1	-	-	-	-	-	-	-	Y	E	M	F	A	Q	T	L	-------YEMFAQTL
P55072	3142_1	G	G	T	G	G	S	V	Y	T	E	D	N	D	D	D	GGTGGSVYTEDNDDD
P55072	3142_2	E	D	N	D	D	D	L	Y	G	-	-	-	-	-	-	EDNDDDLYG------
P55209	3143_1	L	V	E	T	P	T	G	Y	I	E	S	L	P	R	-	LVETPTGYIESLPR-
P55209	3144_1	-	-	-	-	-	-	F	Y	E	E	V	H	D	L	E	------FYEEVHDLE
P55209	3145_1	-	-	-	-	-	-	-	Y	A	V	L	Y	Q	P	L	-------YAVLYQPL
P55209	3145_2	-	-	-	Y	A	V	L	Y	Q	P	L	F	D	K	-	---YAVLYQPLFDK-
P55209	3146_1	F	E	I	I	N	A	I	Y	E	P	T	E	E	E	C	FEIINAIYEPTEEEC
P55209	3147_1	F	H	F	E	P	N	E	Y	F	T	N	E	V	L	T	FHFEPNEYFTNEVLT
P55209	3148_1	L	V	E	T	P	T	G	Y	I	E	S	L	P	R	-	LVETPTGYIESLPR-
P55209	3149_1	L	V	E	T	P	T	G	Y	I	E	S	L	P	R	V	LVETPTGYIESLPRV
P55209	3150_1	A	Q	I	E	A	K	F	Y	E	E	V	H	D	L	E	AQIEAKFYEEVHDLE
P55209	3151_1	-	-	-	-	-	-	F	Y	E	E	V	H	D	L	E	------FYEEVHDLE
P55209	3152_1	-	-	-	-	-	-	K	Y	A	V	L	Y	Q	P	L	------KYAVLYQPL
P55209	3152_2	-	-	K	Y	A	V	L	Y	Q	P	L	F	D	K	-	--KYAVLYQPLFDK-
P55209	3153_1	-	-	-	-	-	-	-	Y	A	V	L	Y	Q	P	L	-------YAVLYQPL
P55209	3153_2	-	-	-	Y	A	V	L	Y	Q	P	L	F	D	K	R	---YAVLYQPLFDKR
P55209	3154_1	F	E	I	I	N	A	I	Y	E	P	T	E	E	E	C	FEIINAIYEPTEEEC
P55209	3155_1	F	E	I	I	N	A	I	Y	E	P	T	E	E	E	C	FEIINAIYEPTEEEC
P55209	3156_1	F	H	F	E	P	N	E	Y	F	T	N	E	V	L	T	FHFEPNEYFTNEVLT
P55209	3157_1	F	H	F	E	P	N	E	Y	F	T	N	E	V	L	T	FHFEPNEYFTNEVLT
P55209	3157_2	N	E	V	L	T	K	T	Y	R	-	-	-	-	-	-	NEVLTKTYR------
P58876	3158_1	-	-	-	-	-	E	S	Y	S	V	Y	V	Y	K	-	-----ESYSVYVYK-
P58876	3158_2	-	-	E	S	Y	S	V	Y	V	Y	K	-	-	-	-	--ESYSVYVYK----
P58876	3158_3	E	S	Y	S	V	Y	V	Y	K	-	-	-	-	-	-	ESYSVYVYK------
P58876	3159_1	-	-	-	-	L	A	H	Y	N	K	-	-	-	-	-	----LAHYNK-----
P58876	3160_1	-	-	-	-	K	E	S	Y	S	V	Y	V	Y	K	-	----KESYSVYVYK-
P58876	3160_2	-	K	E	S	Y	S	V	Y	V	Y	K	-	-	-	-	-KESYSVYVYK----
P58876	3160_3	E	S	Y	S	V	Y	V	Y	K	-	-	-	-	-	-	ESYSVYVYK------
P58876	3161_1	-	-	-	-	-	E	S	Y	S	V	Y	V	Y	K	V	-----ESYSVYVYKV
P58876	3161_2	-	-	E	S	Y	S	V	Y	V	Y	K	V	L	K	-	--ESYSVYVYKVLK-
P58876	3161_3	E	S	Y	S	V	Y	V	Y	K	V	L	K	-	-	-	ESYSVYVYKVLK---
P58876	3162_1	E	A	S	R	L	A	H	Y	N	K	-	-	-	-	-	EASRLAHYNK-----
P58876	3164_1	-	-	-	A	V	T	K	Y	T	S	S	K	-	-	-	---AVTKYTSSK---
P60174	3165_1	E	F	H	F	A	A	L	Y	I	S	G	Q	W	P	R	EFHFAALYISGQWPR
P60174	3166_1	V	C	A	P	P	T	A	Y	I	D	F	A	R	-	-	VCAPPTAYIDFAR--
P60174	3167_1	A	V	A	A	Q	N	C	Y	K	-	-	-	-	-	-	AVAAQNCYK------
P60174	3168_1	-	-	-	V	V	L	A	Y	E	P	V	W	A	I	G	---VVLAYEPVWAIG
P60174	3169_1	-	-	-	-	-	I	I	Y	G	G	S	V	T	G	A	-----IIYGGSVTGA
P60174	3170_1	E	F	H	F	A	A	L	Y	I	S	G	Q	W	P	R	EFHFAALYISGQWPR
P60174	3171_1	V	C	A	P	P	T	A	Y	I	D	F	A	R	-	-	VCAPPTAYIDFAR--
P60174	3172_1	V	C	A	P	P	T	A	Y	I	D	F	A	R	Q	K	VCAPPTAYIDFARQK
P60174	3173_1	A	V	A	A	Q	N	C	Y	K	-	-	-	-	-	-	AVAAQNCYK------
P60174	3174_1	A	V	A	A	Q	N	C	Y	K	V	T	N	G	A	F	AVAAQNCYKVTNGAF
P60174	3175_1	W	S	K	V	V	L	A	Y	E	P	V	W	A	I	G	WSKVVLAYEPVWAIG
P60174	3176_1	-	-	-	V	V	L	A	Y	E	P	V	W	A	I	G	---VVLAYEPVWAIG
P60174	3177_1	A	Q	S	T	R	I	I	Y	G	G	S	V	T	G	A	AQSTRIIYGGSVTGA
P60709	3178_1	-	-	-	-	-	D	S	Y	V	G	D	E	A	Q	S	-----DSYVGDEAQS
P60709	3179_1	-	-	-	-	-	-	-	Y	P	I	E	H	G	I	V	-------YPIEHGIV
P60709	3180_1	-	I	W	H	H	T	F	Y	N	E	L	R	-	-	-	-IWHHTFYNELR---
P60709	3181_1	T	F	N	T	P	A	M	Y	V	A	I	Q	A	V	L	TFNTPAMYVAIQAVL
P60709	3181_2	I	Q	A	V	L	S	L	Y	A	S	G	R	-	-	-	IQAVLSLYASGR---
P60709	3182_1	V	T	H	T	V	P	I	Y	E	G	Y	A	L	P	H	VTHTVPIYEGYALPH
P60709	3182_2	T	V	P	I	Y	E	G	Y	A	L	P	H	A	I	L	TVPIYEGYALPHAIL
P60709	3184_1	-	-	-	-	-	-	G	Y	S	F	T	T	T	A	E	------GYSFTTTAE
P60709	3185_1	-	-	-	-	-	L	C	Y	V	A	L	D	F	E	Q	-----LCYVALDFEQ
P60709	3186_1	-	-	-	-	-	-	S	Y	E	L	P	D	G	Q	V	------SYELPDGQV
P60709	3187_1	-	-	-	-	-	D	L	Y	A	N	T	V	L	S	G	-----DLYANTVLSG
P60709	3187_2	L	S	G	G	T	T	M	Y	P	G	I	A	D	R	-	LSGGTTMYPGIADR-
P60709	3188_1	-	-	-	-	-	-	-	Y	S	V	W	I	G	G	S	-------YSVWIGGS
P60709	3189_1	-	-	-	-	-	Q	E	Y	D	E	S	G	P	S	I	-----QEYDESGPSI
P60709	3190_1	G	M	G	Q	K	D	S	Y	V	G	D	E	A	Q	S	GMGQKDSYVGDEAQS
P60709	3191_1	-	-	-	-	-	D	S	Y	V	G	D	E	A	Q	S	-----DSYVGDEAQS
P60709	3192_1	-	G	I	L	T	L	K	Y	P	I	E	H	G	I	V	-GILTLKYPIEHGIV
P60709	3193_1	-	-	-	-	-	-	-	Y	P	I	E	H	G	I	V	-------YPIEHGIV
P60709	3193_2	K	I	W	H	H	T	F	Y	N	E	L	R	-	-	-	KIWHHTFYNELR---
P60709	3194_1	-	I	W	H	H	T	F	Y	N	E	L	R	V	A	P	-IWHHTFYNELRVAP
P60709	3195_1	T	F	N	T	P	A	M	Y	V	A	I	Q	A	V	L	TFNTPAMYVAIQAVL
P60709	3195_2	I	Q	A	V	L	S	L	Y	A	S	G	R	-	-	-	IQAVLSLYASGR---
P60709	3196_1	V	T	H	T	V	P	I	Y	E	G	Y	A	L	P	H	VTHTVPIYEGYALPH
P60709	3196_2	T	V	P	I	Y	E	G	Y	A	L	P	H	A	I	L	TVPIYEGYALPHAIL
P60709	3197_1	A	G	R	D	L	T	D	Y	L	M	K	-	-	-	-	AGRDLTDYLMK----
P60709	3198_1	-	-	-	D	L	T	D	Y	L	M	K	I	L	T	E	---DLTDYLMKILTE
P60709	3199_1	-	I	L	T	E	R	G	Y	S	F	T	T	T	A	E	-ILTERGYSFTTTAE
P60709	3200_1	-	-	-	-	-	-	G	Y	S	F	T	T	T	A	E	------GYSFTTTAE
P60709	3201_1	-	-	-	E	K	L	C	Y	V	A	L	D	F	E	Q	---EKLCYVALDFEQ
P60709	3202_1	-	-	-	-	-	L	C	Y	V	A	L	D	F	E	Q	-----LCYVALDFEQ
P60709	3202_2	S	S	S	L	E	K	S	Y	E	L	P	D	G	Q	V	SSSLEKSYELPDGQV
P60709	3203_1	-	-	-	-	-	-	S	Y	E	L	P	D	G	Q	V	------SYELPDGQV
P60709	3204_1	-	-	-	-	K	D	L	Y	A	N	T	V	L	S	G	----KDLYANTVLSG
P60709	3204_2	L	S	G	G	T	T	M	Y	P	G	I	A	D	R	-	LSGGTTMYPGIADR-
P60709	3205_1	-	-	-	-	-	D	L	Y	A	N	T	V	L	S	G	-----DLYANTVLSG
P60709	3205_2	L	S	G	G	T	T	M	Y	P	G	I	A	D	R	M	LSGGTTMYPGIADRM
P60709	3206_1	-	-	-	-	-	-	K	Y	S	V	W	I	G	G	S	------KYSVWIGGS
P60709	3207_1	-	-	-	-	-	-	-	Y	S	V	W	I	G	G	S	-------YSVWIGGS
P60709	3207_2	M	W	I	S	K	Q	E	Y	D	E	S	G	P	S	I	MWISKQEYDESGPSI
P60709	3208_1	-	-	-	-	-	Q	E	Y	D	E	S	G	P	S	I	-----QEYDESGPSI
P60842	3209_1	-	-	-	-	-	G	I	Y	A	Y	G	F	E	K	P	-----GIYAYGFEKP
P60842	3209_2	-	-	-	G	I	Y	A	Y	G	F	E	K	P	S	A	---GIYAYGFEKPSA
P60842	3210_1	-	-	-	-	-	-	G	Y	D	V	I	A	Q	A	Q	------GYDVIAQAQ
P60842	3211_1	V	V	M	A	L	G	D	Y	M	G	A	S	C	H	A	VVMALGDYMGASCHA
P60842	3212_1	-	-	-	-	D	Q	I	Y	D	I	F	Q	K	-	-	----DQIYDIFQK--
P60842	3213_1	-	-	-	-	-	Q	F	Y	I	N	V	E	R	-	-	-----QFYINVER--
P60842	3214_1	L	D	T	L	C	D	L	Y	E	T	L	T	I	T	Q	LDTLCDLYETLTITQ
P60842	3215_1	Q	V	S	L	V	I	N	Y	D	L	P	T	N	R	-	QVSLVINYDLPTNR-
P60842	3216_1	-	-	-	-	-	E	N	Y	I	H	R	-	-	-	-	-----ENYIHR----
P60842	3217_1	-	-	D	I	E	T	F	Y	N	T	S	I	E	E	M	--DIETFYNTSIEEM
P60842	3218_1	-	-	-	-	-	G	I	Y	A	Y	G	F	E	K	P	-----GIYAYGFEKP
P60842	3218_2	-	-	-	G	I	Y	A	Y	G	F	E	K	P	S	A	---GIYAYGFEKPSA
P60842	3219_1	I	L	P	C	I	K	G	Y	D	V	I	A	Q	A	Q	ILPCIKGYDVIAQAQ
P60842	3220_1	-	-	-	-	-	-	G	Y	D	V	I	A	Q	A	Q	------GYDVIAQAQ
P60842	3221_1	V	V	M	A	L	G	D	Y	M	G	A	S	C	H	A	VVMALGDYMGASCHA
P60842	3222_1	V	V	M	A	L	G	D	Y	M	G	A	S	C	H	A	VVMALGDYMGASCHA
P60842	3223_1	-	-	-	-	-	-	R	Y	L	S	P	K	-	-	-	------RYLSPK---
P60842	3224_1	-	-	-	-	-	-	-	Y	L	S	P	K	Y	I	K	-------YLSPKYIK
P60842	3224_2	-	-	Y	L	S	P	K	Y	I	K	-	-	-	-	-	--YLSPKYIK-----
P60842	3225_1	-	-	-	-	-	-	-	Y	I	K	M	F	V	L	D	-------YIKMFVLD
P60842	3226_1	-	G	F	K	D	Q	I	Y	D	I	F	Q	K	-	-	-GFKDQIYDIFQK--
P60842	3227_1	-	-	-	-	D	Q	I	Y	D	I	F	Q	K	L	N	----DQIYDIFQKLN
P60842	3228_1	L	E	G	I	R	Q	F	Y	I	N	V	E	R	-	-	LEGIRQFYINVER--
P60842	3229_1	-	-	-	-	-	Q	F	Y	I	N	V	E	R	E	E	-----QFYINVEREE
P60842	3230_1	L	D	T	L	C	D	L	Y	E	T	L	T	I	T	Q	LDTLCDLYETLTITQ
P60842	3231_1	L	D	T	L	C	D	L	Y	E	T	L	T	I	T	Q	LDTLCDLYETLTITQ
P60842	3232_1	Q	V	S	L	V	I	N	Y	D	L	P	T	N	R	-	QVSLVINYDLPTNR-
P60842	3233_1	Q	V	S	L	V	I	N	Y	D	L	P	T	N	R	E	QVSLVINYDLPTNRE
P60842	3233_2	L	P	T	N	R	E	N	Y	I	H	R	-	-	-	-	LPTNRENYIHR----
P60842	3234_1	-	-	-	-	-	E	N	Y	I	H	R	I	G	R	-	-----ENYIHRIGR-
P60842	3235_1	L	R	D	I	E	T	F	Y	N	T	S	I	E	E	M	LRDIETFYNTSIEEM
P61247	3236_1	-	-	-	-	-	D	W	Y	D	V	K	-	-	-	-	-----DWYDVK----
P61247	3237_1	-	-	-	T	T	D	G	Y	L	L	R	-	-	-	-	---TTDGYLLR----
P61247	3238_1	-	-	-	-	-	T	S	Y	A	Q	H	Q	Q	V	R	-----TSYAQHQQVR
P61247	3239_1	-	-	A	C	Q	S	I	Y	P	L	H	D	V	F	V	--ACQSIYPLHDVFV
P61247	3240_1	-	-	-	-	A	D	G	Y	E	P	P	V	Q	E	S	----ADGYEPPVQES
P61247	3242_1	-	-	-	-	-	D	W	Y	D	V	K	A	P	A	M	-----DWYDVKAPAM
P61247	3243_1	D	V	K	T	T	D	G	Y	L	L	R	-	-	-	-	DVKTTDGYLLR----
P61247	3244_1	-	-	-	T	T	D	G	Y	L	L	R	L	F	C	V	---TTDGYLLRLFCV
P61247	3245_1	-	-	-	-	K	T	S	Y	A	Q	H	Q	Q	V	R	----KTSYAQHQQVR
P61247	3246_1	-	-	-	-	-	T	S	Y	A	Q	H	Q	Q	V	R	-----TSYAQHQQVR
P61247	3247_1	E	K	A	C	Q	S	I	Y	P	L	H	D	V	F	V	EKACQSIYPLHDVFV
P61247	3248_1	-	-	A	C	Q	S	I	Y	P	L	H	D	V	F	V	--ACQSIYPLHDVFV
P61247	3249_1	-	V	E	R	A	D	G	Y	E	P	P	V	Q	E	S	-VERADGYEPPVQES
P61313	3250_1	-	-	-	-	-	-	-	Y	I	Q	E	L	W	R	-	-------YIQELWR-
P61313	3251_1	-	-	-	-	-	Q	G	Y	V	I	Y	R	-	-	-	-----QGYVIYR---
P61313	3252_1	-	-	-	-	G	A	T	Y	G	K	P	V	H	H	G	----GATYGKPVHHG
P61313	3253_1	-	-	-	V	L	N	S	Y	W	V	G	E	D	S	T	---VLNSYWVGEDST
P61313	3253_2	W	V	G	E	D	S	T	Y	K	-	-	-	-	-	-	WVGEDSTYK------
P61313	3254_1	-	-	-	-	M	G	A	Y	K	Y	I	Q	E	L	W	----MGAYKYIQELW
P61313	3254_2	-	-	M	G	A	Y	K	Y	I	Q	E	L	W	R	-	--MGAYKYIQELWR-
P61313	3255_1	-	-	-	-	-	-	-	Y	I	Q	E	L	W	R	K	-------YIQELWRK
P61313	3256_1	-	-	V	R	C	W	Q	Y	R	-	-	-	-	-	-	--VRCWQYR------
P61313	3257_1	-	-	-	-	C	W	Q	Y	R	Q	L	S	A	L	H	----CWQYRQLSALH
P61313	3258_1	-	-	-	-	-	L	G	Y	K	A	K	-	-	-	-	-----LGYKAK----
P61313	3259_1	-	-	-	A	K	Q	G	Y	V	I	Y	R	-	-	-	---AKQGYVIYR---
P61313	3259_2	A	K	Q	G	Y	V	I	Y	R	-	-	-	-	-	-	AKQGYVIYR------
P61313	3260_1	-	-	-	-	-	Q	G	Y	V	I	Y	R	I	R	-	-----QGYVIYRIR-
P61313	3260_2	-	-	Q	G	Y	V	I	Y	R	I	R	-	-	-	-	--QGYVIYRIR----
P61313	3261_1	P	V	P	K	G	A	T	Y	G	K	P	V	H	H	G	PVPKGATYGKPVHHG
P61313	3262_1	-	-	-	-	G	A	T	Y	G	K	P	V	H	H	G	----GATYGKPVHHG
P61313	3263_1	A	L	R	V	L	N	S	Y	W	V	G	E	D	S	T	ALRVLNSYWVGEDST
P61313	3263_2	W	V	G	E	D	S	T	Y	K	-	-	-	-	-	-	WVGEDSTYK------
P61313	3264_1	-	-	-	V	L	N	S	Y	W	V	G	E	D	S	T	---VLNSYWVGEDST
P61313	3264_2	W	V	G	E	D	S	T	Y	K	F	F	E	V	I	L	WVGEDSTYKFFEVIL
P61313	3265_1	N	T	L	Q	L	H	R	Y	R	-	-	-	-	-	-	NTLQLHRYR------
P61353	3266_1	D	G	T	S	D	R	P	Y	S	H	A	L	V	A	G	DGTSDRPYSHALVAG
P61353	3267_1	-	-	-	-	-	-	V	Y	N	Y	N	H	L	M	P	------VYNYNHLMP
P61353	3267_2	-	-	-	-	V	Y	N	Y	N	H	L	M	P	T	R	----VYNYNHLMPTR
P61353	3268_1	-	-	-	-	-	-	-	Y	S	V	D	I	P	L	D	-------YSVDIPLD
P61353	3269_1	V	L	V	L	A	G	R	Y	S	G	R	-	-	-	-	VLVLAGRYSGR----
P61353	3270_1	D	G	T	S	D	R	P	Y	S	H	A	L	V	A	G	DGTSDRPYSHALVAG
P61353	3271_1	D	G	T	S	D	R	P	Y	S	H	A	L	V	A	G	DGTSDRPYSHALVAG
P61353	3271_2	L	V	A	G	I	D	R	Y	P	R	-	-	-	-	-	LVAGIDRYPR-----
P61353	3272_1	-	-	S	F	V	K	V	Y	N	Y	N	H	L	M	P	--SFVKVYNYNHLMP
P61353	3272_2	S	F	V	K	V	Y	N	Y	N	H	L	M	P	T	R	SFVKVYNYNHLMPTR
P61353	3273_1	-	-	-	-	-	-	V	Y	N	Y	N	H	L	M	P	------VYNYNHLMP
P61353	3273_2	-	-	-	-	V	Y	N	Y	N	H	L	M	P	T	R	----VYNYNHLMPTR
P61353	3273_3	N	H	L	M	P	T	R	Y	S	V	D	I	P	L	D	NHLMPTRYSVDIPLD
P61353	3274_1	-	-	-	-	-	-	-	Y	S	V	D	I	P	L	D	-------YSVDIPLD
P61353	3275_1	-	-	-	F	E	E	R	Y	K	-	-	-	-	-	-	---FEERYK------
P61978	3276_1	-	-	-	-	-	T	D	Y	N	A	S	V	S	V	P	-----TDYNASVSVP
P61978	3277_1	D	A	V	E	C	L	N	Y	Q	H	Y	K	-	-	-	DAVECLNYQHYK---
P61978	3277_2	E	C	L	N	Y	Q	H	Y	K	-	-	-	-	-	-	ECLNYQHYK------
P61978	3278_1	-	-	-	-	A	Q	P	Y	D	P	N	F	Y	D	E	----AQPYDPNFYDE
P61978	3278_2	Q	P	Y	D	P	N	F	Y	D	E	T	Y	D	Y	G	QPYDPNFYDETYDYG
P61978	3278_3	P	N	F	Y	D	E	T	Y	D	Y	G	G	F	T	M	PNFYDETYDYGGFTM
P61978	3278_4	F	Y	D	E	T	Y	D	Y	G	G	F	T	M	M	F	FYDETYDYGGFTMMF
P61978	3279_1	-	-	-	-	-	-	D	Y	D	D	M	S	P	R	-	------DYDDMSPR-
P61978	3280_1	-	G	G	D	L	M	A	Y	D	R	-	-	-	-	-	-GGDLMAYDR-----
P61978	3281_1	-	-	-	-	-	G	S	Y	G	D	L	G	G	P	I	-----GSYGDLGGPI
P61978	3282_1	D	Q	I	Q	N	A	Q	Y	L	L	Q	N	S	V	K	DQIQNAQYLLQNSVK
P61978	3283_1	-	-	A	L	R	T	D	Y	N	A	S	V	S	V	P	--ALRTDYNASVSVP
P61978	3284_1	-	-	-	-	-	T	D	Y	N	A	S	V	S	V	P	-----TDYNASVSVP
P61978	3285_1	D	A	V	E	C	L	N	Y	Q	H	Y	K	-	-	-	DAVECLNYQHYK---
P61978	3285_2	E	C	L	N	Y	Q	H	Y	K	-	-	-	-	-	-	ECLNYQHYK------
P61978	3286_1	-	-	G	R	A	Q	P	Y	D	P	N	F	Y	D	E	--GRAQPYDPNFYDE
P61978	3286_2	Q	P	Y	D	P	N	F	Y	D	E	T	Y	D	Y	G	QPYDPNFYDETYDYG
P61978	3286_3	P	N	F	Y	D	E	T	Y	D	Y	G	G	F	T	M	PNFYDETYDYGGFTM
P61978	3286_4	F	Y	D	E	T	Y	D	Y	G	G	F	T	M	M	F	FYDETYDYGGFTMMF
P61978	3287_1	-	-	-	-	A	Q	P	Y	D	P	N	F	Y	D	E	----AQPYDPNFYDE
P61978	3287_2	Q	P	Y	D	P	N	F	Y	D	E	T	Y	D	Y	G	QPYDPNFYDETYDYG
P61978	3287_3	P	N	F	Y	D	E	T	Y	D	Y	G	G	F	T	M	PNFYDETYDYGGFTM
P61978	3287_4	F	Y	D	E	T	Y	D	Y	G	G	F	T	M	M	F	FYDETYDYGGFTMMF
P61978	3288_1	-	-	-	-	-	R	D	Y	D	D	M	S	P	R	-	-----RDYDDMSPR-
P61978	3289_1	-	-	-	-	-	-	D	Y	D	D	M	S	P	R	R	------DYDDMSPRR
P61978	3290_1	R	G	G	D	L	M	A	Y	D	R	-	-	-	-	-	RGGDLMAYDR-----
P61978	3292_1	-	-	-	-	-	G	S	Y	G	D	L	G	G	P	I	-----GSYGDLGGPI
P61978	3293_1	D	Q	I	Q	N	A	Q	Y	L	L	Q	N	S	V	K	DQIQNAQYLLQNSVK
P61978	3294_1	D	Q	I	Q	N	A	Q	Y	L	L	Q	N	S	V	K	DQIQNAQYLLQNSVK
P61978	3294_2	L	Q	N	S	V	K	Q	Y	S	G	K	-	-	-	-	LQNSVKQYSGK----
P61978	3295_1	-	-	-	-	-	-	Q	Y	S	G	K	F	F	-	-	------QYSGKFF--
P61981	3296_1	-	-	-	-	-	-	-	Y	D	D	M	A	A	A	M	-------YDDMAAAM
P61981	3297_1	-	N	L	L	S	V	A	Y	K	-	-	-	-	-	-	-NLLSVAYK------
P61981	3298_1	V	L	S	L	L	D	N	Y	L	I	K	-	-	-	-	VLSLLDNYLIK----
P61981	3299_1	-	N	C	S	E	T	Q	Y	E	S	K	-	-	-	-	-NCSETQYESK----
P61981	3300_1	-	-	-	-	-	-	-	Y	L	A	E	V	A	T	G	-------YLAEVATG
P61981	3301_1	-	-	-	-	-	-	A	Y	S	E	A	H	E	I	S	------AYSEAHEIS
P61981	3302_1	-	L	G	L	A	L	N	Y	S	V	F	Y	Y	E	I	-LGLALNYSVFYYEI
P61981	3302_2	A	L	N	Y	S	V	F	Y	Y	E	I	Q	N	A	P	ALNYSVFYYEIQNAP
P61981	3302_3	L	N	Y	S	V	F	Y	Y	E	I	Q	N	A	P	E	LNYSVFYYEIQNAPE
P61981	3303_1	D	T	L	N	E	D	S	Y	K	-	-	-	-	-	-	DTLNEDSYK------
P61981	3304_1	L	A	E	Q	A	E	R	Y	D	D	M	A	A	A	M	LAEQAERYDDMAAAM
P61981	3305_1	-	-	-	-	-	-	-	Y	D	D	M	A	A	A	M	-------YDDMAAAM
P61981	3306_1	R	N	L	L	S	V	A	Y	K	-	-	-	-	-	-	RNLLSVAYK------
P61981	3307_1	-	N	L	L	S	V	A	Y	K	N	V	V	G	A	R	-NLLSVAYKNVVGAR
P61981	3308_1	-	I	E	M	V	R	A	Y	R	-	-	-	-	-	-	-IEMVRAYR------
P61981	3309_1	V	L	S	L	L	D	N	Y	L	I	K	-	-	-	-	VLSLLDNYLIK----
P61981	3310_1	V	L	S	L	L	D	N	Y	L	I	K	N	C	S	E	VLSLLDNYLIKNCSE
P61981	3310_2	K	N	C	S	E	T	Q	Y	E	S	K	-	-	-	-	KNCSETQYESK----
P61981	3311_1	-	N	C	S	E	T	Q	Y	E	S	K	V	F	Y	L	-NCSETQYESKVFYL
P61981	3311_2	Q	Y	E	S	K	V	F	Y	L	K	-	-	-	-	-	QYESKVFYLK-----
P61981	3312_1	-	-	-	-	-	V	F	Y	L	K	M	K	-	-	-	-----VFYLKMK---
P61981	3314_1	-	-	-	-	-	G	D	Y	Y	R	Y	L	A	E	V	-----GDYYRYLAEV
P61981	3314_2	-	-	-	-	G	D	Y	Y	R	Y	L	A	E	V	A	----GDYYRYLAEVA
P61981	3314_3	-	-	G	D	Y	Y	R	Y	L	A	E	V	A	T	G	--GDYYRYLAEVATG
P61981	3315_1	-	-	-	-	-	-	-	Y	L	A	E	V	A	T	G	-------YLAEVATG
P61981	3316_1	V	E	S	S	E	K	A	Y	S	E	A	H	E	I	S	VESSEKAYSEAHEIS
P61981	3317_1	-	-	-	-	-	-	A	Y	S	E	A	H	E	I	S	------AYSEAHEIS
P61981	3318_1	R	L	G	L	A	L	N	Y	S	V	F	Y	Y	E	I	RLGLALNYSVFYYEI
P61981	3318_2	A	L	N	Y	S	V	F	Y	Y	E	I	Q	N	A	P	ALNYSVFYYEIQNAP
P61981	3318_3	L	N	Y	S	V	F	Y	Y	E	I	Q	N	A	P	E	LNYSVFYYEIQNAPE
P61981	3319_1	D	T	L	N	E	D	S	Y	K	D	S	T	L	I	M	DTLNEDSYKDSTLIM
P62191	3320_1	-	-	-	-	-	-	-	Y	E	P	P	V	P	T	R	-------YEPPVPTR
P62191	3321_1	-	-	-	-	-	-	D	Y	L	L	M	E	E	E	F	------DYLLMEEEF
P62191	3322_1	T	S	V	G	S	E	H	Y	V	S	I	L	S	F	V	TSVGSEHYVSILSFV
P62191	3323_1	-	-	A	P	Q	E	T	Y	A	D	I	G	G	L	D	--APQETYADIGGLD
P62191	3324_1	L	P	L	T	H	P	E	Y	Y	E	E	M	G	I	K	LPLTHPEYYEEMGIK
P62191	3324_2	P	L	T	H	P	E	Y	Y	E	E	M	G	I	K	P	PLTHPEYYEEMGIKP
P62191	3325_1	-	-	-	G	V	I	L	Y	G	P	P	G	T	G	K	---GVILYGPPGTGK
P62191	3326_1	-	-	-	-	-	-	-	Y	L	G	D	G	P	K	-	-------YLGDGPK-
P62191	3327_1	-	-	-	-	-	-	-	Y	D	S	N	S	G	G	E	-------YDSNSGGE
P62191	3328_1	-	-	-	E	N	V	L	Y	K	-	-	-	-	-	-	---ENVLYK------
P62191	3329_1	E	G	T	P	E	G	L	Y	L	-	-	-	-	-	-	EGTPEGLYL------
P62191	3330_1	-	-	-	-	-	-	K	Y	E	P	P	V	P	T	R	------KYEPPVPTR
P62191	3331_1	-	-	-	-	-	-	-	Y	E	P	P	V	P	T	R	-------YEPPVPTR
P62191	3332_1	-	-	-	-	I	K	D	Y	L	L	M	E	E	E	F	----IKDYLLMEEEF
P62191	3333_1	-	-	-	-	-	-	D	Y	L	L	M	E	E	E	F	------DYLLMEEEF
P62191	3334_1	E	K	A	P	Q	E	T	Y	A	D	I	G	G	L	D	EKAPQETYADIGGLD
P62191	3335_1	L	P	L	T	H	P	E	Y	Y	E	E	M	G	I	K	LPLTHPEYYEEMGIK
P62191	3335_2	P	L	T	H	P	E	Y	Y	E	E	M	G	I	K	P	PLTHPEYYEEMGIKP
P62191	3335_3	P	P	K	G	V	I	L	Y	G	P	P	G	T	G	K	PPKGVILYGPPGTGK
P62191	3336_1	-	-	-	G	V	I	L	Y	G	P	P	G	T	G	K	---GVILYGPPGTGK
P62191	3337_1	G	S	E	L	I	Q	K	Y	L	G	D	G	P	K	-	GSELIQKYLGDGPK-
P62191	3338_1	-	-	-	-	-	-	-	Y	L	G	D	G	P	K	L	-------YLGDGPKL
P62191	3339_1	-	-	-	-	-	-	R	Y	D	S	N	S	G	G	E	------RYDSNSGGE
P62191	3340_1	-	-	-	-	-	-	-	Y	D	S	N	S	G	G	E	-------YDSNSGGE
P62191	3342_1	-	-	-	E	N	V	L	Y	K	K	-	-	-	-	-	---ENVLYKK-----
P62191	3343_1	E	G	T	P	E	G	L	Y	L	-	-	-	-	-	-	EGTPEGLYL------
P62241	3344_1	-	-	-	-	-	-	-	Y	E	L	G	R	P	A	A	-------YELGRPAA
P62241	3345_1	-	-	I	I	D	V	V	Y	N	A	S	N	N	E	L	--IIDVVYNASNNEL
P62241	3346_1	V	L	I	D	S	T	P	Y	R	-	-	-	-	-	-	VLIDSTPYR------
P62241	3347_1	-	-	-	-	-	Q	W	Y	E	S	H	Y	A	L	P	-----QWYESHYALP
P62241	3347_2	-	Q	W	Y	E	S	H	Y	A	L	P	L	G	R	-	-QWYESHYALPLGR-
P62241	3348_1	-	-	-	-	A	D	G	Y	V	L	E	G	K	-	-	----ADGYVLEGK--
P62241	3349_1	-	-	-	E	L	E	F	Y	L	R	-	-	-	-	-	---ELEFYLR-----
P62241	3350_1	-	-	-	-	R	K	P	Y	H	K	-	-	-	-	-	----RKPYHK-----
P62241	3351_1	-	-	-	-	-	K	P	Y	H	K	K	-	-	-	-	-----KPYHKK----
P62241	3352_1	-	-	-	-	-	-	K	Y	E	L	G	R	P	A	A	------KYELGRPAA
P62241	3353_1	-	-	-	-	-	-	-	Y	E	L	G	R	P	A	A	-------YELGRPAA
P62241	3354_1	T	R	I	I	D	V	V	Y	N	A	S	N	N	E	L	TRIIDVVYNASNNEL
P62241	3355_1	-	-	I	I	D	V	V	Y	N	A	S	N	N	E	L	--IIDVVYNASNNEL
P62241	3356_1	V	L	I	D	S	T	P	Y	R	-	-	-	-	-	-	VLIDSTPYR------
P62241	3357_1	V	L	I	D	S	T	P	Y	R	Q	W	Y	E	S	H	VLIDSTPYRQWYESH
P62241	3357_2	S	T	P	Y	R	Q	W	Y	E	S	H	Y	A	L	P	STPYRQWYESHYALP
P62241	3357_3	R	Q	W	Y	E	S	H	Y	A	L	P	L	G	R	-	RQWYESHYALPLGR-
P62241	3358_1	-	-	-	-	-	Q	W	Y	E	S	H	Y	A	L	P	-----QWYESHYALP
P62241	3358_2	-	Q	W	Y	E	S	H	Y	A	L	P	L	G	R	K	-QWYESHYALPLGRK
P62241	3359_1	Q	C	G	R	A	D	G	Y	V	L	E	G	K	-	-	QCGRADGYVLEGK--
P62241	3360_1	-	-	-	-	A	D	G	Y	V	L	E	G	K	E	L	----ADGYVLEGKEL
P62241	3360_2	E	G	K	E	L	E	F	Y	L	R	-	-	-	-	-	EGKELEFYLR-----
P62241	3361_1	-	-	-	E	L	E	F	Y	L	R	K	-	-	-	-	---ELEFYLRK----
P62249	3363_1	-	-	-	A	L	V	A	Y	Y	Q	K	-	-	-	-	---ALVAYYQK----
P62249	3363_2	-	-	A	L	V	A	Y	Y	Q	K	-	-	-	-	-	--ALVAYYQK-----
P62249	3364_1	-	-	-	-	-	-	-	Y	V	D	E	A	S	K	-	-------YVDEASK-
P62249	3365_1	-	-	D	I	L	I	Q	Y	D	R	-	-	-	-	-	--DILIQYDR-----
P62249	3366_1	I	E	P	R	T	L	Q	Y	K	-	-	-	-	-	-	IEPRTLQYK------
P62249	3367_1	-	-	-	-	T	L	Q	Y	K	L	L	E	P	V	L	----TLQYKLLEPVL
P62249	3369_1	G	G	H	V	A	Q	I	Y	A	I	R	Q	S	I	S	GGHVAQIYAIRQSIS
P62249	3370_1	I	S	K	A	L	V	A	Y	Y	Q	K	-	-	-	-	ISKALVAYYQK----
P62249	3370_2	S	K	A	L	V	A	Y	Y	Q	K	-	-	-	-	-	SKALVAYYQK-----
P62249	3371_1	-	-	-	A	L	V	A	Y	Y	Q	K	Y	V	D	E	---ALVAYYQKYVDE
P62249	3371_2	-	-	A	L	V	A	Y	Y	Q	K	Y	V	D	E	A	--ALVAYYQKYVDEA
P62249	3371_3	L	V	A	Y	Y	Q	K	Y	V	D	E	A	S	K	-	LVAYYQKYVDEASK-
P62249	3372_1	-	-	-	-	-	-	-	Y	V	D	E	A	S	K	K	-------YVDEASKK
P62249	3373_1	I	K	D	I	L	I	Q	Y	D	R	-	-	-	-	-	IKDILIQYDR-----
P62249	3374_1	-	-	D	I	L	I	Q	Y	D	R	T	L	L	V	A	--DILIQYDRTLLVA
P62249	3375_1	-	-	-	-	-	-	-	Y	Q	K	S	Y	R	-	-	-------YQKSYR--
P62249	3375_2	-	-	-	Y	Q	K	S	Y	R	-	-	-	-	-	-	---YQKSYR------
P62258	3376_1	-	-	-	E	D	L	V	Y	Q	A	K	-	-	-	-	---EDLVYQAK----
P62258	3377_1	-	-	-	-	-	-	-	Y	D	E	M	V	E	S	M	-------YDEMVESM
P62258	3378_1	-	N	L	L	S	V	A	Y	K	-	-	-	-	-	-	-NLLSVAYK------
P62258	3379_1	-	-	-	-	-	-	-	Y	L	A	E	F	A	T	G	-------YLAEFATG
P62258	3380_1	A	E	N	S	L	V	A	Y	K	-	-	-	-	-	-	AENSLVAYK------
P62258	3381_1	A	L	N	F	S	V	F	Y	Y	E	I	L	N	S	P	ALNFSVFYYEILNSP
P62258	3381_2	L	N	F	S	V	F	Y	Y	E	I	L	N	S	P	D	LNFSVFYYEILNSPD
P62258	3382_1	D	T	L	S	E	E	S	Y	K	-	-	-	-	-	-	DTLSEESYK------
P62258	3383_1	D	D	R	E	D	L	V	Y	Q	A	K	-	-	-	-	DDREDLVYQAK----
P62258	3384_1	-	-	-	E	D	L	V	Y	Q	A	K	L	A	E	Q	---EDLVYQAKLAEQ
P62258	3385_1	L	A	E	Q	A	E	R	Y	D	E	M	V	E	S	M	LAEQAERYDEMVESM
P62258	3386_1	-	-	-	-	-	-	-	Y	D	E	M	V	E	S	M	-------YDEMVESM
P62258	3387_1	R	N	L	L	S	V	A	Y	K	-	-	-	-	-	-	RNLLSVAYK------
P62258	3388_1	-	N	L	L	S	V	A	Y	K	N	V	I	G	A	R	-NLLSVAYKNVIGAR
P62258	3389_1	-	-	-	M	I	R	E	Y	R	-	-	-	-	-	-	---MIREYR------
P62258	3390_1	-	-	-	-	-	-	E	Y	R	Q	M	V	E	T	E	------EYRQMVETE
P62258	3391_1	T	G	E	S	K	V	F	Y	Y	K	-	-	-	-	-	TGESKVFYYK-----
P62258	3391_2	G	E	S	K	V	F	Y	Y	K	-	-	-	-	-	-	GESKVFYYK------
P62258	3392_1	-	-	-	-	-	V	F	Y	Y	K	M	K	-	-	-	-----VFYYKMK---
P62258	3392_2	-	-	-	-	V	F	Y	Y	K	M	K	-	-	-	-	----VFYYKMK----
P62258	3394_1	-	-	-	-	-	G	D	Y	H	R	Y	L	A	E	F	-----GDYHRYLAEF
P62258	3394_2	-	-	G	D	Y	H	R	Y	L	A	E	F	A	T	G	--GDYHRYLAEFATG
P62258	3395_1	-	-	-	-	-	-	-	Y	L	A	E	F	A	T	G	-------YLAEFATG
P62258	3396_1	A	E	N	S	L	V	A	Y	K	-	-	-	-	-	-	AENSLVAYK------
P62258	3397_1	A	E	N	S	L	V	A	Y	K	A	A	S	D	I	A	AENSLVAYKAASDIA
P62258	3398_1	A	L	N	F	S	V	F	Y	Y	E	I	L	N	S	P	ALNFSVFYYEILNSP
P62258	3398_2	L	N	F	S	V	F	Y	Y	E	I	L	N	S	P	D	LNFSVFYYEILNSPD
P62258	3399_1	A	L	N	F	S	V	F	Y	Y	E	I	L	N	S	P	ALNFSVFYYEILNSP
P62258	3399_2	L	N	F	S	V	F	Y	Y	E	I	L	N	S	P	D	LNFSVFYYEILNSPD
P62258	3400_1	D	T	L	S	E	E	S	Y	K	-	-	-	-	-	-	DTLSEESYK------
P62258	3401_1	D	T	L	S	E	E	S	Y	K	D	S	T	L	I	M	DTLSEESYKDSTLIM
P62273	3402_1	-	M	G	H	Q	Q	L	Y	W	S	H	P	R	-	-	-MGHQQLYWSHPR--
P62273	3403_1	-	-	-	-	-	-	-	Y	G	L	N	M	C	R	-	-------YGLNMCR-
P62273	3404_1	-	M	G	H	Q	Q	L	Y	W	S	H	P	R	K	-	-MGHQQLYWSHPRK-
P62273	3405_1	-	-	-	-	-	-	K	Y	G	L	N	M	C	R	-	------KYGLNMCR-
P62273	3406_1	-	-	-	-	-	-	-	Y	G	L	N	M	C	R	Q	-------YGLNMCRQ
P62273	3407_1	-	-	Q	C	F	R	Q	Y	A	K	-	-	-	-	-	--QCFRQYAK-----
P62273	3408_1	-	-	-	-	-	-	Q	Y	A	K	D	I	G	F	I	------QYAKDIGFI
P62277	3409_1	L	S	Q	S	A	L	P	Y	R	-	-	-	-	-	-	LSQSALPYR------
P62277	3411_1	-	-	-	-	-	-	-	Y	E	S	S	T	A	S	A	-------YESSTASA
P62277	3412_1	L	S	Q	S	A	L	P	Y	R	-	-	-	-	-	-	LSQSALPYR------
P62277	3413_1	L	S	Q	S	A	L	P	Y	R	R	-	-	-	-	-	LSQSALPYRR-----
P62277	3414_1	D	D	V	K	E	Q	I	Y	K	-	-	-	-	-	-	DDVKEQIYK------
P62277	3415_1	-	-	-	-	E	Q	I	Y	K	L	A	K	-	-	-	----EQIYKLAK---
P62277	3417_1	P	D	L	P	E	D	L	Y	H	L	I	K	K	-	-	PDLPEDLYHLIKK--
P62277	3418_1	-	-	-	-	L	A	R	Y	Y	K	-	-	-	-	-	----LARYYK-----
P62277	3418_2	-	-	-	L	A	R	Y	Y	K	-	-	-	-	-	-	---LARYYK------
P62277	3419_1	V	L	P	P	N	W	K	Y	E	S	S	T	A	S	A	VLPPNWKYESSTASA
P62280	3420_1	-	E	A	I	E	G	T	Y	I	D	K	-	-	-	-	-EAIEGTYIDK----
P62280	3421_1	-	-	-	-	-	-	D	Y	L	H	Y	I	R	-	-	------DYLHYIR--
P62280	3422_1	D	I	Q	T	E	R	A	Y	Q	K	-	-	-	-	-	DIQTERAYQK-----
P62280	3423_1	-	-	-	-	-	-	A	Y	Q	K	Q	P	T	I	F	------AYQKQPTIF
P62280	3424_1	-	-	-	-	L	P	R	Y	Y	K	-	-	-	-	-	----LPRYYK-----
P62280	3424_2	-	-	-	L	P	R	Y	Y	K	-	-	-	-	-	-	---LPRYYK------
P62280	3425_1	-	-	-	-	-	-	-	Y	Y	K	N	I	G	L	G	-------YYKNIGLG
P62280	3425_2	-	-	-	-	-	-	Y	Y	K	N	I	G	L	G	F	------YYKNIGLGF
P62280	3426_1	K	E	A	I	E	G	T	Y	I	D	K	-	-	-	-	KEAIEGTYIDK----
P62280	3427_1	-	E	A	I	E	G	T	Y	I	D	K	K	-	-	-	-EAIEGTYIDKK---
P62280	3428_1	-	-	-	-	-	R	D	Y	L	H	Y	I	R	-	-	-----RDYLHYIR--
P62280	3428_2	-	-	R	D	Y	L	H	Y	I	R	-	-	-	-	-	--RDYLHYIR-----
P62280	3429_1	-	-	-	-	-	-	D	Y	L	H	Y	I	R	K	-	------DYLHYIRK-
P62280	3429_2	-	-	-	D	Y	L	H	Y	I	R	K	-	-	-	-	---DYLHYIRK----
P62280	3430_1	-	-	-	-	-	-	-	Y	N	R	F	E	K	-	-	-------YNRFEK--
P62424	3431_1	-	-	-	-	-	-	-	Y	R	P	E	T	K	-	-	-------YRPETK--
P62424	3433_1	-	-	-	-	-	T	N	Y	N	D	R	-	-	-	-	-----TNYNDR----
P62424	3434_1	-	-	-	-	W	P	R	Y	I	R	-	-	-	-	-	----WPRYIR-----
P62424	3435_1	-	-	-	-	-	-	-	Y	I	R	L	Q	R	-	-	-------YIRLQR--
P62424	3436_1	-	-	Q	R	A	I	L	Y	K	-	-	-	-	-	-	--QRAILYK------
P62424	3437_1	-	-	-	-	A	I	L	Y	K	R	-	-	-	-	-	----AILYKR-----
P62424	3438_1	-	-	-	L	A	H	K	Y	R	P	E	T	K	-	-	---LAHKYRPETK--
P62424	3439_1	-	-	-	-	-	-	-	Y	R	P	E	T	K	Q	E	-------YRPETKQE
P62424	3440_1	-	-	K	M	G	V	P	Y	C	I	I	K	-	-	-	--KMGVPYCIIK---
P62424	3441_1	-	-	-	M	G	V	P	Y	C	I	I	K	G	K	-	---MGVPYCIIKGK-
P62424	3442_1	V	E	A	I	R	T	N	Y	N	D	R	-	-	-	-	VEAIRTNYNDR----
P62424	3443_1	-	-	-	-	-	T	N	Y	N	D	R	Y	D	E	I	-----TNYNDRYDEI
P62424	3443_2	-	T	N	Y	N	D	R	Y	D	E	I	R	-	-	-	-TNYNDRYDEIR---
P62424	3444_1	-	-	-	-	-	-	-	Y	D	E	I	R	R	-	-	-------YDEIRR--
P62753	3446_1	-	-	E	E	A	A	E	Y	A	K	-	-	-	-	-	--EEAAEYAK-----
P62753	3447_1	-	-	-	L	R	T	F	Y	E	K	-	-	-	-	-	---LRTFYEK-----
P62753	3448_1	-	-	-	-	-	T	F	Y	E	K	R	-	-	-	-	-----TFYEKR----
P62753	3449_1	L	G	E	E	W	K	G	Y	V	V	R	-	-	-	-	LGEEWKGYVVR----
P62753	3450_1	-	-	-	-	-	-	G	Y	V	V	R	I	S	G	G	------GYVVRISGG
P62753	3451_1	L	S	K	G	H	S	C	Y	R	P	R	-	-	-	-	LSKGHSCYRPR----
P62753	3452_1	-	-	-	G	H	S	C	Y	R	P	R	R	-	-	-	---GHSCYRPRR---
P62753	3453_1	-	E	D	D	V	R	Q	Y	V	V	R	-	-	-	-	-EDDVRQYVVR----
P62753	3454_1	-	-	-	-	-	-	Q	Y	V	V	R	K	P	L	N	------QYVVRKPLN
P62753	3456_1	-	-	E	E	A	A	E	Y	A	K	L	L	A	K	-	--EEAAEYAKLLAK-
P62805	3457_1	-	-	I	S	G	L	I	Y	E	E	T	R	-	-	-	--ISGLIYEETR---
P62805	3458_1	-	-	-	D	A	V	T	Y	T	E	H	A	K	-	-	---DAVTYTEHAK--
P62805	3459_1	V	T	A	M	D	V	V	Y	A	L	K	-	-	-	-	VTAMDVVYALK----
P62805	3460_1	-	-	-	-	-	T	L	Y	G	F	G	G	-	-	-	-----TLYGFGG---
P62805	3461_1	-	R	I	S	G	L	I	Y	E	E	T	R	-	-	-	-RISGLIYEETR---
P62805	3462_1	-	-	I	S	G	L	I	Y	E	E	T	R	G	V	L	--ISGLIYEETRGVL
P62805	3463_1	V	I	R	D	A	V	T	Y	T	E	H	A	K	-	-	VIRDAVTYTEHAK--
P62805	3464_1	-	-	-	D	A	V	T	Y	T	E	H	A	K	R	-	---DAVTYTEHAKR-
P62805	3465_1	V	T	A	M	D	V	V	Y	A	L	K	-	-	-	-	VTAMDVVYALK----
P62805	3467_1	-	-	Q	G	R	T	L	Y	G	F	G	G	-	-	-	--QGRTLYGFGG---
P62807	3468_1	-	-	-	-	-	E	S	Y	S	V	Y	V	Y	K	-	-----ESYSVYVYK-
P62807	3468_2	-	-	E	S	Y	S	V	Y	V	Y	K	-	-	-	-	--ESYSVYVYK----
P62807	3468_3	E	S	Y	S	V	Y	V	Y	K	-	-	-	-	-	-	ESYSVYVYK------
P62807	3469_1	-	-	-	-	L	A	H	Y	N	K	-	-	-	-	-	----LAHYNK-----
P62807	3470_1	-	-	-	-	K	E	S	Y	S	V	Y	V	Y	K	-	----KESYSVYVYK-
P62807	3470_2	-	K	E	S	Y	S	V	Y	V	Y	K	-	-	-	-	-KESYSVYVYK----
P62807	3470_3	E	S	Y	S	V	Y	V	Y	K	-	-	-	-	-	-	ESYSVYVYK------
P62807	3471_1	-	-	-	-	-	E	S	Y	S	V	Y	V	Y	K	V	-----ESYSVYVYKV
P62807	3471_2	-	-	E	S	Y	S	V	Y	V	Y	K	V	L	K	-	--ESYSVYVYKVLK-
P62807	3471_3	E	S	Y	S	V	Y	V	Y	K	V	L	K	-	-	-	ESYSVYVYKVLK---
P62807	3472_1	E	A	S	R	L	A	H	Y	N	K	-	-	-	-	-	EASRLAHYNK-----
P62807	3474_1	-	-	-	A	V	T	K	Y	T	S	S	K	-	-	-	---AVTKYTSSK---
P62826	3475_1	-	-	-	-	-	-	-	Y	V	A	T	L	G	V	E	-------YVATLGVE
P62826	3476_1	-	-	-	-	-	D	G	Y	Y	I	Q	A	Q	C	A	-----DGYYIQAQCA
P62826	3476_2	-	-	-	-	D	G	Y	Y	I	Q	A	Q	C	A	I	----DGYYIQAQCAI
P62826	3477_1	-	-	-	-	N	L	Q	Y	Y	D	I	S	A	K	-	----NLQYYDISAK-
P62826	3477_2	-	-	-	N	L	Q	Y	Y	D	I	S	A	K	-	-	---NLQYYDISAK--
P62826	3478_1	-	-	-	-	-	S	N	Y	N	F	E	K	P	F	L	-----SNYNFEKPFL
P62826	3479_1	-	-	-	-	-	-	K	Y	V	A	T	L	G	V	E	------KYVATLGVE
P62826	3480_1	-	-	-	-	-	-	-	Y	V	A	T	L	G	V	E	-------YVATLGVE
P62826	3481_1	F	G	G	L	R	D	G	Y	Y	I	Q	A	Q	C	A	FGGLRDGYYIQAQCA
P62826	3481_2	G	G	L	R	D	G	Y	Y	I	Q	A	Q	C	A	I	GGLRDGYYIQAQCAI
P62826	3482_1	-	-	-	-	-	D	G	Y	Y	I	Q	A	Q	C	A	-----DGYYIQAQCA
P62826	3482_2	-	-	-	-	D	G	Y	Y	I	Q	A	Q	C	A	I	----DGYYIQAQCAI
P62826	3482_3	D	V	T	S	R	V	T	Y	K	-	-	-	-	-	-	DVTSRVTYK------
P62826	3483_1	-	-	-	-	-	V	T	Y	K	N	V	P	N	W	H	-----VTYKNVPNWH
P62826	3484_1	-	-	-	K	N	L	Q	Y	Y	D	I	S	A	K	-	---KNLQYYDISAK-
P62826	3484_2	-	-	K	N	L	Q	Y	Y	D	I	S	A	K	-	-	--KNLQYYDISAK--
P62826	3485_1	-	-	-	-	N	L	Q	Y	Y	D	I	S	A	K	S	----NLQYYDISAKS
P62826	3485_2	-	-	-	N	L	Q	Y	Y	D	I	S	A	K	S	N	---NLQYYDISAKSN
P62826	3485_3	D	I	S	A	K	S	N	Y	N	F	E	K	P	F	L	DISAKSNYNFEKPFL
P62826	3486_1	-	-	-	-	-	S	N	Y	N	F	E	K	P	F	L	-----SNYNFEKPFL
P62888	3487_1	-	-	-	-	-	-	-	Y	V	L	G	Y	K	-	-	-------YVLGYK--
P62888	3487_2	-	-	-	Y	V	L	G	Y	K	-	-	-	-	-	-	---YVLGYK------
P62888	3488_1	-	-	-	S	E	I	E	Y	Y	A	M	L	A	K	-	---SEIEYYAMLAK-
P62888	3488_2	-	-	S	E	I	E	Y	Y	A	M	L	A	K	-	-	--SEIEYYAMLAK--
P62888	3489_1	-	-	T	G	V	H	H	Y	S	G	N	N	I	E	L	--TGVHHYSGNNIEL
P62888	3490_1	-	-	-	-	S	G	K	Y	V	L	G	Y	K	-	-	----SGKYVLGYK--
P62888	3490_2	S	G	K	Y	V	L	G	Y	K	-	-	-	-	-	-	SGKYVLGYK------
P62888	3491_1	-	-	-	-	-	-	-	Y	V	L	G	Y	K	Q	T	-------YVLGYKQT
P62888	3491_2	-	-	-	Y	V	L	G	Y	K	Q	T	L	K	-	-	---YVLGYKQTLK--
P62888	3492_1	-	-	K	S	E	I	E	Y	Y	A	M	L	A	K	-	--KSEIEYYAMLAK-
P62888	3492_2	-	K	S	E	I	E	Y	Y	A	M	L	A	K	-	-	-KSEIEYYAMLAK--
P62888	3493_1	-	-	-	S	E	I	E	Y	Y	A	M	L	A	K	T	---SEIEYYAMLAKT
P62888	3493_2	-	-	S	E	I	E	Y	Y	A	M	L	A	K	T	G	--SEIEYYAMLAKTG
P62888	3493_3	A	K	T	G	V	H	H	Y	S	G	N	N	I	E	L	AKTGVHHYSGNNIEL
P62888	3494_1	-	-	T	G	V	H	H	Y	S	G	N	N	I	E	L	--TGVHHYSGNNIEL
P62888	3494_2	L	G	T	A	C	G	K	Y	Y	R	-	-	-	-	-	LGTACGKYYR-----
P62888	3494_3	G	T	A	C	G	K	Y	Y	R	-	-	-	-	-	-	GTACGKYYR------
P62888	3495_1	-	-	-	-	-	-	-	Y	Y	R	V	C	T	L	A	-------YYRVCTLA
P62888	3495_2	-	-	-	-	-	-	Y	Y	R	V	C	T	L	A	I	------YYRVCTLAI
P62913	3496_1	-	-	-	-	-	-	-	Y	D	P	S	I	G	I	Y	-------YDPSIGIY
P62913	3496_2	Y	D	P	S	I	G	I	Y	G	L	D	F	Y	V	V	YDPSIGIYGLDFYVV
P62913	3496_3	G	I	Y	G	L	D	F	Y	V	V	L	G	R	P	G	GIYGLDFYVVLGRPG
P62913	3497_1	-	-	-	-	-	-	-	Y	D	G	I	I	L	P	G	-------YDGIILPG
P62913	3498_1	-	-	-	-	-	A	R	Y	T	V	R	-	-	-	-	-----ARYTVR----
P62913	3499_1	-	-	-	-	-	-	-	Y	T	V	R	S	F	G	I	-------YTVRSFGI
P62913	3501_1	-	-	-	-	-	-	E	Y	E	L	R	K	-	-	-	------EYELRK---
P62913	3502_1	-	-	-	-	-	-	-	Y	D	P	S	I	G	I	Y	-------YDPSIGIY
P62913	3502_2	Y	D	P	S	I	G	I	Y	G	L	D	F	Y	V	V	YDPSIGIYGLDFYVV
P62913	3502_3	G	I	Y	G	L	D	F	Y	V	V	L	G	R	P	G	GIYGLDFYVVLGRPG
P62913	3503_1	-	-	W	F	Q	Q	K	Y	D	G	I	I	L	P	G	--WFQQKYDGIILPG
P62995	3504_1	S	D	S	G	E	Q	N	Y	G	E	R	-	-	-	-	SDSGEQNYGER----
P62995	3505_1	G	V	F	G	L	S	L	Y	T	T	E	R	-	-	-	GVFGLSLYTTER---
P62995	3506_1	-	-	-	-	-	-	-	Y	G	P	I	A	D	V	S	-------YGPIADVS
P62995	3506_2	I	A	D	V	S	I	V	Y	D	Q	Q	S	R	-	-	IADVSIVYDQQSR--
P62995	3507_1	-	-	G	F	A	F	V	Y	F	E	N	V	D	D	A	--GFAFVYFENVDDA
P62995	3508_1	H	T	P	T	P	G	I	Y	M	G	R	P	T	Y	G	HTPTPGIYMGRPTYG
P62995	3508_2	I	Y	M	G	R	P	T	Y	G	S	S	R	-	-	-	IYMGRPTYGSSR---
P62995	3509_1	-	-	-	S	P	S	P	Y	Y	S	R	-	-	-	-	---SPSPYYSR----
P62995	3509_2	-	-	S	P	S	P	Y	Y	S	R	-	-	-	-	-	--SPSPYYSR-----
P62995	3510_1	S	D	S	G	E	Q	N	Y	G	E	R	E	S	R	-	SDSGEQNYGERESR-
P62995	3511_1	-	-	-	-	-	-	H	Y	T	R	S	R	-	-	-	------HYTRSR---
P62995	3512_1	-	-	-	-	S	R	S	Y	S	R	-	-	-	-	-	----SRSYSR-----
P62995	3513_1	-	-	-	-	-	-	S	Y	S	R	D	Y	R	-	-	------SYSRDYR--
P62995	3513_2	-	-	S	Y	S	R	D	Y	R	-	-	-	-	-	-	--SYSRDYR------
P62995	3514_1	G	V	F	G	L	S	L	Y	T	T	E	R	-	-	-	GVFGLSLYTTER---
P62995	3515_1	G	V	F	G	L	S	L	Y	T	T	E	R	D	L	R	GVFGLSLYTTERDLR
P62995	3516_1	-	-	E	V	F	S	K	Y	G	P	I	A	D	V	S	--EVFSKYGPIADVS
P62995	3516_2	I	A	D	V	S	I	V	Y	D	Q	Q	S	R	-	-	IADVSIVYDQQSR--
P62995	3517_1	-	-	-	-	-	-	-	Y	G	P	I	A	D	V	S	-------YGPIADVS
P62995	3517_2	I	A	D	V	S	I	V	Y	D	Q	Q	S	R	R	-	IADVSIVYDQQSRR-
P62995	3518_1	S	R	G	F	A	F	V	Y	F	E	N	V	D	D	A	SRGFAFVYFENVDDA
P62995	3519_1	-	-	G	F	A	F	V	Y	F	E	N	V	D	D	A	--GFAFVYFENVDDA
P62995	3520_1	H	T	P	T	P	G	I	Y	M	G	R	P	T	Y	G	HTPTPGIYMGRPTYG
P62995	3520_2	I	Y	M	G	R	P	T	Y	G	S	S	R	-	-	-	IYMGRPTYGSSR---
P62995	3521_1	H	T	P	T	P	G	I	Y	M	G	R	P	T	Y	G	HTPTPGIYMGRPTYG
P62995	3521_2	I	Y	M	G	R	P	T	Y	G	S	S	R	R	-	-	IYMGRPTYGSSRR--
P62995	3522_1	-	-	-	-	-	R	D	Y	Y	D	R	-	-	-	-	-----RDYYDR----
P62995	3522_2	-	-	-	-	R	D	Y	Y	D	R	-	-	-	-	-	----RDYYDR-----
P62995	3523_1	-	-	-	-	-	-	D	Y	Y	D	R	G	Y	D	R	------DYYDRGYDR
P62995	3523_2	-	-	-	-	-	D	Y	Y	D	R	G	Y	D	R	-	-----DYYDRGYDR-
P62995	3523_3	-	D	Y	Y	D	R	G	Y	D	R	-	-	-	-	-	-DYYDRGYDR-----
P62995	3524_1	-	-	-	-	-	-	G	Y	D	R	G	Y	D	D	R	------GYDRGYDDR
P62995	3524_2	-	-	G	Y	D	R	G	Y	D	D	R	-	-	-	-	--GYDRGYDDR----
P62995	3525_1	-	-	-	-	-	-	G	Y	D	D	R	D	Y	Y	S	------GYDDRDYYS
P62995	3525_2	-	G	Y	D	D	R	D	Y	Y	S	R	-	-	-	-	-GYDDRDYYSR----
P62995	3525_3	G	Y	D	D	R	D	Y	Y	S	R	-	-	-	-	-	GYDDRDYYSR-----
P62995	3526_1	-	-	-	-	-	-	D	Y	Y	S	R	S	Y	R	-	------DYYSRSYR-
P62995	3526_2	-	-	-	-	-	D	Y	Y	S	R	S	Y	R	-	-	-----DYYSRSYR--
P62995	3526_3	-	D	Y	Y	S	R	S	Y	R	-	-	-	-	-	-	-DYYSRSYR------
P62995	3527_1	-	-	-	-	-	-	S	Y	R	G	G	G	G	G	G	------SYRGGGGGG
P62995	3529_1	-	-	-	-	D	Q	I	Y	R	R	-	-	-	-	-	----DQIYRR-----
P62995	3530_1	-	-	R	S	P	S	P	Y	Y	S	R	-	-	-	-	--RSPSPYYSR----
P62995	3530_2	-	R	S	P	S	P	Y	Y	S	R	-	-	-	-	-	-RSPSPYYSR-----
P62995	3531_1	-	-	-	S	P	S	P	Y	Y	S	R	G	G	Y	R	---SPSPYYSRGGYR
P62995	3531_2	-	-	S	P	S	P	Y	Y	S	R	G	G	Y	R	-	--SPSPYYSRGGYR-
P62995	3531_3	P	Y	Y	S	R	G	G	Y	R	-	-	-	-	-	-	PYYSRGGYR------
P62995	3532_1	-	-	-	-	-	G	G	Y	R	S	R	-	-	-	-	-----GGYRSR----
P62995	3534_1	-	-	-	-	-	-	S	Y	S	P	R	R	-	-	-	------SYSPRR---
P63104	3535_1	-	-	-	-	-	-	-	Y	D	D	M	A	A	C	M	-------YDDMAACM
P63104	3536_1	-	N	L	L	S	V	A	Y	K	-	-	-	-	-	-	-NLLSVAYK------
P63104	3537_1	-	-	-	-	-	-	-	Y	L	A	E	V	A	A	G	-------YLAEVAAG
P63104	3538_1	V	D	Q	S	Q	Q	A	Y	Q	E	A	F	E	I	S	VDQSQQAYQEAFEIS
P63104	3539_1	A	L	N	F	S	V	F	Y	Y	E	I	L	N	S	P	ALNFSVFYYEILNSP
P63104	3539_2	L	N	F	S	V	F	Y	Y	E	I	L	N	S	P	E	LNFSVFYYEILNSPE
P63104	3540_1	D	T	L	S	E	E	S	Y	K	-	-	-	-	-	-	DTLSEESYK------
P63104	3541_1	L	A	E	Q	A	E	R	Y	D	D	M	A	A	C	M	LAEQAERYDDMAACM
P63104	3542_1	-	-	-	-	-	-	-	Y	D	D	M	A	A	C	M	-------YDDMAACM
P63104	3543_1	R	N	L	L	S	V	A	Y	K	-	-	-	-	-	-	RNLLSVAYK------
P63104	3544_1	-	N	L	L	S	V	A	Y	K	N	V	V	G	A	R	-NLLSVAYKNVVGAR
P63104	3545_1	-	Q	Q	M	A	R	E	Y	R	-	-	-	-	-	-	-QQMAREYR------
P63104	3546_1	Q	A	E	S	K	V	F	Y	L	K	-	-	-	-	-	QAESKVFYLK-----
P63104	3547_1	-	-	-	-	-	V	F	Y	L	K	M	K	-	-	-	-----VFYLKMK---
P63104	3549_1	-	-	-	-	-	G	D	Y	Y	R	Y	L	A	E	V	-----GDYYRYLAEV
P63104	3549_2	-	-	-	-	G	D	Y	Y	R	Y	L	A	E	V	A	----GDYYRYLAEVA
P63104	3549_3	-	-	G	D	Y	Y	R	Y	L	A	E	V	A	A	G	--GDYYRYLAEVAAG
P63104	3550_1	-	-	-	-	-	-	-	Y	L	A	E	V	A	A	G	-------YLAEVAAG
P63104	3551_1	V	D	Q	S	Q	Q	A	Y	Q	E	A	F	E	I	S	VDQSQQAYQEAFEIS
P63104	3552_1	V	D	Q	S	Q	Q	A	Y	Q	E	A	F	E	I	S	VDQSQQAYQEAFEIS
P63104	3553_1	A	L	N	F	S	V	F	Y	Y	E	I	L	N	S	P	ALNFSVFYYEILNSP
P63104	3553_2	L	N	F	S	V	F	Y	Y	E	I	L	N	S	P	E	LNFSVFYYEILNSPE
P63104	3554_1	A	L	N	F	S	V	F	Y	Y	E	I	L	N	S	P	ALNFSVFYYEILNSP
P63104	3554_2	L	N	F	S	V	F	Y	Y	E	I	L	N	S	P	E	LNFSVFYYEILNSPE
P63104	3555_1	D	T	L	S	E	E	S	Y	K	-	-	-	-	-	-	DTLSEESYK------
P63104	3556_1	D	T	L	S	E	E	S	Y	K	D	S	T	L	I	M	DTLSEESYKDSTLIM
P63241	3557_1	-	-	-	-	-	-	-	Y	E	D	I	C	P	S	T	-------YEDICPST
P63241	3558_1	L	I	G	I	Q	D	G	Y	L	S	L	L	Q	D	S	LIGIQDGYLSLLQDS
P63241	3559_1	-	-	-	-	-	-	-	Y	D	C	G	E	E	I	L	-------YDCGEEIL
P63241	3560_1	-	-	-	-	-	-	K	Y	E	D	I	C	P	S	T	------KYEDICPST
P63241	3561_1	-	-	-	-	-	-	-	Y	E	D	I	C	P	S	T	-------YEDICPST
P63241	3562_1	L	I	G	I	Q	D	G	Y	L	S	L	L	Q	D	S	LIGIQDGYLSLLQDS
P63241	3563_1	L	I	G	I	Q	D	G	Y	L	S	L	L	Q	D	S	LIGIQDGYLSLLQDS
P63241	3564_1	-	-	E	I	E	Q	K	Y	D	C	G	E	E	I	L	--EIEQKYDCGEEIL
P63241	3565_1	-	-	-	-	-	-	-	Y	D	C	G	E	E	I	L	-------YDCGEEIL
P63244	3566_1	-	-	-	D	E	T	N	Y	G	I	P	Q	R	-	-	---DETNYGIPQR--
P63244	3567_1	-	-	-	-	-	-	-	Y	T	V	Q	D	E	S	H	-------YTVQDESH
P63244	3568_1	N	H	I	G	H	T	G	Y	L	N	T	V	T	V	S	NHIGHTGYLNTVTVS
P63244	3569_1	-	-	-	-	-	H	L	Y	T	L	D	G	G	D	I	-----HLYTLDGGDI
P63244	3570_1	-	-	-	-	-	-	-	Y	W	L	C	A	A	T	G	-------YWLCAATG
P63244	3571_1	G	Q	T	L	F	A	G	Y	T	D	N	L	V	R	-	GQTLFAGYTDNLVR-
P63244	3572_1	L	T	R	D	E	T	N	Y	G	I	P	Q	R	-	-	LTRDETNYGIPQR--
P63244	3573_1	-	-	-	D	E	T	N	Y	G	I	P	Q	R	A	L	---DETNYGIPQRAL
P63244	3574_1	N	T	L	G	V	C	K	Y	T	V	Q	D	E	S	H	NTLGVCKYTVQDESH
P63244	3575_1	-	-	-	-	-	-	-	Y	T	V	Q	D	E	S	H	-------YTVQDESH
P63244	3576_1	N	H	I	G	H	T	G	Y	L	N	T	V	T	V	S	NHIGHTGYLNTVTVS
P63244	3577_1	N	H	I	G	H	T	G	Y	L	N	T	V	T	V	S	NHIGHTGYLNTVTVS
P63244	3578_1	L	N	E	G	K	H	L	Y	T	L	D	G	G	D	I	LNEGKHLYTLDGGDI
P63244	3579_1	-	-	-	-	-	H	L	Y	T	L	D	G	G	D	I	-----HLYTLDGGDI
P63244	3579_2	L	C	F	S	P	N	R	Y	W	L	C	A	A	T	G	LCFSPNRYWLCAATG
P63244	3580_1	-	-	-	-	-	-	-	Y	W	L	C	A	A	T	G	-------YWLCAATG
P63244	3581_1	G	Q	T	L	F	A	G	Y	T	D	N	L	V	R	-	GQTLFAGYTDNLVR-
P63244	3582_1	G	Q	T	L	F	A	G	Y	T	D	N	L	V	R	V	GQTLFAGYTDNLVRV
P63261	3583_1	-	-	-	-	-	D	S	Y	V	G	D	E	A	Q	S	-----DSYVGDEAQS
P63261	3584_1	-	-	-	-	-	-	-	Y	P	I	E	H	G	I	V	-------YPIEHGIV
P63261	3585_1	-	I	W	H	H	T	F	Y	N	E	L	R	-	-	-	-IWHHTFYNELR---
P63261	3586_1	T	F	N	T	P	A	M	Y	V	A	I	Q	A	V	L	TFNTPAMYVAIQAVL
P63261	3586_2	I	Q	A	V	L	S	L	Y	A	S	G	R	-	-	-	IQAVLSLYASGR---
P63261	3587_1	V	T	H	T	V	P	I	Y	E	G	Y	A	L	P	H	VTHTVPIYEGYALPH
P63261	3587_2	T	V	P	I	Y	E	G	Y	A	L	P	H	A	I	L	TVPIYEGYALPHAIL
P63261	3589_1	-	-	-	-	-	-	G	Y	S	F	T	T	T	A	E	------GYSFTTTAE
P63261	3590_1	-	-	-	-	-	L	C	Y	V	A	L	D	F	E	Q	-----LCYVALDFEQ
P63261	3591_1	-	-	-	-	-	-	S	Y	E	L	P	D	G	Q	V	------SYELPDGQV
P63261	3592_1	-	-	-	-	-	D	L	Y	A	N	T	V	L	S	G	-----DLYANTVLSG
P63261	3592_2	L	S	G	G	T	T	M	Y	P	G	I	A	D	R	-	LSGGTTMYPGIADR-
P63261	3593_1	-	-	-	-	-	-	-	Y	S	V	W	I	G	G	S	-------YSVWIGGS
P63261	3594_1	-	-	-	-	-	Q	E	Y	D	E	S	G	P	S	I	-----QEYDESGPSI
P63261	3595_1	G	M	G	Q	K	D	S	Y	V	G	D	E	A	Q	S	GMGQKDSYVGDEAQS
P63261	3596_1	-	-	-	-	-	D	S	Y	V	G	D	E	A	Q	S	-----DSYVGDEAQS
P63261	3597_1	-	G	I	L	T	L	K	Y	P	I	E	H	G	I	V	-GILTLKYPIEHGIV
P63261	3598_1	-	-	-	-	-	-	-	Y	P	I	E	H	G	I	V	-------YPIEHGIV
P63261	3598_2	K	I	W	H	H	T	F	Y	N	E	L	R	-	-	-	KIWHHTFYNELR---
P63261	3599_1	-	I	W	H	H	T	F	Y	N	E	L	R	V	A	P	-IWHHTFYNELRVAP
P63261	3600_1	T	F	N	T	P	A	M	Y	V	A	I	Q	A	V	L	TFNTPAMYVAIQAVL
P63261	3600_2	I	Q	A	V	L	S	L	Y	A	S	G	R	-	-	-	IQAVLSLYASGR---
P63261	3601_1	V	T	H	T	V	P	I	Y	E	G	Y	A	L	P	H	VTHTVPIYEGYALPH
P63261	3601_2	T	V	P	I	Y	E	G	Y	A	L	P	H	A	I	L	TVPIYEGYALPHAIL
P63261	3602_1	A	G	R	D	L	T	D	Y	L	M	K	-	-	-	-	AGRDLTDYLMK----
P63261	3603_1	-	-	-	D	L	T	D	Y	L	M	K	I	L	T	E	---DLTDYLMKILTE
P63261	3604_1	-	I	L	T	E	R	G	Y	S	F	T	T	T	A	E	-ILTERGYSFTTTAE
P63261	3605_1	-	-	-	-	-	-	G	Y	S	F	T	T	T	A	E	------GYSFTTTAE
P63261	3606_1	-	-	-	E	K	L	C	Y	V	A	L	D	F	E	Q	---EKLCYVALDFEQ
P63261	3607_1	-	-	-	-	-	L	C	Y	V	A	L	D	F	E	Q	-----LCYVALDFEQ
P63261	3607_2	S	S	S	L	E	K	S	Y	E	L	P	D	G	Q	V	SSSLEKSYELPDGQV
P63261	3608_1	-	-	-	-	-	-	S	Y	E	L	P	D	G	Q	V	------SYELPDGQV
P63261	3609_1	-	-	-	-	K	D	L	Y	A	N	T	V	L	S	G	----KDLYANTVLSG
P63261	3609_2	L	S	G	G	T	T	M	Y	P	G	I	A	D	R	-	LSGGTTMYPGIADR-
P63261	3610_1	-	-	-	-	-	D	L	Y	A	N	T	V	L	S	G	-----DLYANTVLSG
P63261	3610_2	L	S	G	G	T	T	M	Y	P	G	I	A	D	R	M	LSGGTTMYPGIADRM
P63261	3611_1	-	-	-	-	-	-	K	Y	S	V	W	I	G	G	S	------KYSVWIGGS
P63261	3612_1	-	-	-	-	-	-	-	Y	S	V	W	I	G	G	S	-------YSVWIGGS
P63261	3612_2	M	W	I	S	K	Q	E	Y	D	E	S	G	P	S	I	MWISKQEYDESGPSI
P63261	3613_1	-	-	-	-	-	Q	E	Y	D	E	S	G	P	S	I	-----QEYDESGPSI
P67809	3614_1	-	-	-	-	-	N	G	Y	G	F	I	N	R	-	-	-----NGYGFINR--
P67809	3615_1	-	-	-	-	-	-	N	Y	Q	Q	N	Y	Q	N	S	------NYQQNYQNS
P67809	3615_2	-	-	N	Y	Q	Q	N	Y	Q	N	S	E	S	G	E	--NYQQNYQNSESGE
P67809	3616_1	-	-	-	-	F	P	P	Y	Y	M	R	-	-	-	-	----FPPYYMR----
P67809	3616_2	-	-	-	F	P	P	Y	Y	M	R	-	-	-	-	-	---FPPYYMR-----
P67809	3617_1	-	-	-	-	R	P	Q	Y	S	N	P	P	V	Q	G	----RPQYSNPPVQG
P67809	3618_1	W	F	N	V	R	N	G	Y	G	F	I	N	R	-	-	WFNVRNGYGFINR--
P67809	3619_1	-	-	-	-	-	N	G	Y	G	F	I	N	R	N	D	-----NGYGFINRND
P67809	3620_1	-	-	-	-	-	-	-	Y	L	R	S	V	G	D	G	-------YLRSVGDG
P67809	3621_1	V	P	V	Q	G	S	K	Y	A	A	D	R	-	-	-	VPVQGSKYAADR---
P67809	3622_1	-	-	-	-	-	-	-	Y	A	A	D	R	N	H	Y	-------YAADRNHY
P67809	3622_2	Y	A	A	D	R	N	H	Y	R	-	-	-	-	-	-	YAADRNHYR------
P67809	3623_1	-	-	G	P	P	R	N	Y	Q	Q	N	Y	Q	N	S	--GPPRNYQQNYQNS
P67809	3623_2	P	R	N	Y	Q	Q	N	Y	Q	N	S	E	S	G	E	PRNYQQNYQNSESGE
P67809	3624_1	-	-	-	-	-	-	N	Y	Q	Q	N	Y	Q	N	S	------NYQQNYQNS
P67809	3624_2	-	-	N	Y	Q	Q	N	Y	Q	N	S	E	S	G	E	--NYQQNYQNSESGE
P67809	3625_1	Q	A	Q	Q	R	R	P	Y	R	-	-	-	-	-	-	QAQQRRPYR------
P67809	3626_1	-	-	-	R	F	P	P	Y	Y	M	R	-	-	-	-	---RFPPYYMR----
P67809	3626_2	-	-	R	F	P	P	Y	Y	M	R	-	-	-	-	-	--RFPPYYMR-----
P67809	3627_1	-	-	-	-	F	P	P	Y	Y	M	R	R	P	Y	G	----FPPYYMRRPYG
P67809	3627_2	-	-	-	F	P	P	Y	Y	M	R	R	P	Y	G	R	---FPPYYMRRPYGR
P67809	3627_3	P	Y	Y	M	R	R	P	Y	G	R	-	-	-	-	-	PYYMRRPYGR-----
P67809	3628_1	-	-	-	-	-	R	P	Y	G	R	R	P	Q	Y	S	-----RPYGRRPQYS
P67809	3628_2	P	Y	G	R	R	P	Q	Y	S	N	P	P	V	Q	G	PYGRRPQYSNPPVQG
P67809	3629_1	-	-	-	-	R	P	Q	Y	S	N	P	P	V	Q	G	----RPQYSNPPVQG
P67809	3629_2	R	P	V	R	Q	N	M	Y	R	-	-	-	-	-	-	RPVRQNMYR------
P67809	3630_1	-	-	-	-	Q	N	M	Y	R	G	Y	R	P	R	-	----QNMYRGYRPR-
P67809	3630_2	-	Q	N	M	Y	R	G	Y	R	P	R	-	-	-	-	-QNMYRGYRPR----
P67809	3631_1	-	-	-	-	-	-	G	Y	R	P	R	F	R	-	-	------GYRPRFR--
P67809	3632_1	-	-	-	R	N	F	N	Y	R	-	-	-	-	-	-	---RNFNYR------
P67809	3633_1	-	-	-	-	N	F	N	Y	R	R	-	-	-	-	-	----NFNYRR-----
P67936	3634_1	-	-	-	-	-	-	-	Y	E	E	V	A	R	-	-	-------YEEVAR--
P67936	3635_1	-	-	-	-	-	-	-	Y	E	E	E	I	K	-	-	-------YEEEIK--
P67936	3636_1	-	-	-	-	-	-	K	Y	E	E	V	A	R	-	-	------KYEEVAR--
P67936	3637_1	-	-	-	-	-	-	-	Y	E	E	V	A	R	K	-	-------YEEVARK-
P67936	3638_1	L	E	A	A	S	E	K	Y	S	E	K	-	-	-	-	LEAASEKYSEK----
P67936	3639_1	-	-	-	-	-	-	-	Y	S	E	K	E	D	K	-	-------YSEKEDK-
P67936	3640_1	-	-	-	-	E	D	K	Y	E	E	E	I	K	-	-	----EDKYEEEIK--
P67936	3641_1	-	-	-	-	-	-	-	Y	E	E	E	I	K	L	L	-------YEEEIKLL
P68036	3642_1	I	V	P	D	N	P	P	Y	D	K	-	-	-	-	-	IVPDNPPYDK-----
P68036	3643_1	E	I	N	F	P	A	E	Y	P	F	K	P	P	K	-	EINFPAEYPFKPPK-
P68036	3644_1	-	-	-	-	-	-	I	Y	H	P	N	I	D	E	K	------IYHPNIDEK
P68036	3645_1	-	A	D	L	A	E	E	Y	S	K	-	-	-	-	-	-ADLAEEYSK-----
P68036	3646_1	I	V	P	D	N	P	P	Y	D	K	-	-	-	-	-	IVPDNPPYDK-----
P68036	3647_1	I	V	P	D	N	P	P	Y	D	K	G	A	F	R	-	IVPDNPPYDKGAFR-
P68036	3648_1	E	I	N	F	P	A	E	Y	P	F	K	P	P	K	-	EINFPAEYPFKPPK-
P68036	3649_1	E	I	N	F	P	A	E	Y	P	F	K	P	P	K	I	EINFPAEYPFKPPKI
P68036	3650_1	-	-	-	-	T	K	I	Y	H	P	N	I	D	E	K	----TKIYHPNIDEK
P68036	3651_1	-	-	-	-	-	-	I	Y	H	P	N	I	D	E	K	------IYHPNIDEK
P68036	3652_1	R	A	D	L	A	E	E	Y	S	K	-	-	-	-	-	RADLAEEYSK-----
P68036	3653_1	-	A	D	L	A	E	E	Y	S	K	D	R	-	-	-	-ADLAEEYSKDR---
P68036	3654_1	-	-	-	-	-	-	-	Y	G	E	K	R	P	V	D	-------YGEKRPVD
P68104	3655_1	T	T	T	G	H	L	I	Y	K	-	-	-	-	-	-	TTTGHLIYK------
P68104	3656_1	-	-	-	-	-	-	-	Y	A	W	V	L	D	K	-	-------YAWVLDK-
P68104	3657_1	-	-	-	-	-	-	-	Y	Y	V	T	I	I	D	A	-------YYVTIIDA
P68104	3657_2	-	-	-	-	-	-	Y	Y	V	T	I	I	D	A	P	------YYVTIIDAP
P68104	3658_1	-	E	H	A	L	L	A	Y	T	L	G	V	K	-	-	-EHALLAYTLGVK--
P68104	3659_1	M	D	S	T	E	P	P	Y	S	Q	K	-	-	-	-	MDSTEPPYSQK----
P68104	3660_1	-	-	-	-	-	-	-	Y	E	E	I	V	K	-	-	-------YEEIVK--
P68104	3661_1	-	-	-	E	V	S	T	Y	I	K	-	-	-	-	-	---EVSTYIK-----
P68104	3662_1	-	-	-	-	-	I	G	Y	N	P	D	T	V	A	F	-----IGYNPDTVAF
P68104	3663_1	-	L	P	L	Q	D	V	Y	K	-	-	-	-	-	-	-LPLQDVYK------
P68104	3664_1	C	V	E	S	F	S	D	Y	P	P	L	G	R	-	-	CVESFSDYPPLGR--
P68104	3665_1	T	T	T	G	H	L	I	Y	K	-	-	-	-	-	-	TTTGHLIYK------
P68104	3666_1	T	T	T	G	H	L	I	Y	K	C	G	G	I	D	K	TTTGHLIYKCGGIDK
P68104	3667_1	-	-	-	G	S	F	K	Y	A	W	V	L	D	K	-	---GSFKYAWVLDK-
P68104	3668_1	-	-	-	-	-	-	-	Y	A	W	V	L	D	K	L	-------YAWVLDKL
P68104	3669_1	-	-	F	E	T	S	K	Y	Y	V	T	I	I	D	A	--FETSKYYVTIIDA
P68104	3669_2	-	F	E	T	S	K	Y	Y	V	T	I	I	D	A	P	-FETSKYYVTIIDAP
P68104	3670_1	-	-	-	-	-	-	-	Y	Y	V	T	I	I	D	A	-------YYVTIIDA
P68104	3670_2	-	-	-	-	-	-	Y	Y	V	T	I	I	D	A	P	------YYVTIIDAP
P68104	3671_1	R	E	H	A	L	L	A	Y	T	L	G	V	K	-	-	REHALLAYTLGVK--
P68104	3672_1	-	E	H	A	L	L	A	Y	T	L	G	V	K	Q	L	-EHALLAYTLGVKQL
P68104	3673_1	M	D	S	T	E	P	P	Y	S	Q	K	-	-	-	-	MDSTEPPYSQK----
P68104	3674_1	M	D	S	T	E	P	P	Y	S	Q	K	R	-	-	-	MDSTEPPYSQKR---
P68104	3675_1	-	-	-	-	-	-	R	Y	E	E	I	V	K	-	-	------RYEEIVK--
P68104	3676_1	-	-	-	-	-	-	-	Y	E	E	I	V	K	E	V	-------YEEIVKEV
P68104	3676_2	I	V	K	E	V	S	T	Y	I	K	-	-	-	-	-	IVKEVSTYIK-----
P68104	3677_1	-	-	-	E	V	S	T	Y	I	K	K	-	-	-	-	---EVSTYIKK----
P68104	3678_1	-	-	-	-	K	I	G	Y	N	P	D	T	V	A	F	----KIGYNPDTVAF
P68104	3679_1	-	-	-	-	-	I	G	Y	N	P	D	T	V	A	F	-----IGYNPDTVAF
P68104	3680_1	R	L	P	L	Q	D	V	Y	K	-	-	-	-	-	-	RLPLQDVYK------
P68104	3681_1	-	L	P	L	Q	D	V	Y	K	I	G	G	I	G	T	-LPLQDVYKIGGIGT
P68104	3682_1	C	V	E	S	F	S	D	Y	P	P	L	G	R	-	-	CVESFSDYPPLGR--
P68104	3683_1	C	V	E	S	F	S	D	Y	P	P	L	G	R	F	A	CVESFSDYPPLGRFA
P68363	3684_1	G	N	A	C	W	E	L	Y	C	L	E	H	G	I	Q	GNACWELYCLEHGIQ
P68363	3686_1	-	-	-	-	-	G	H	Y	T	I	G	K	-	-	-	-----GHYTIGK---
P68363	3687_1	-	-	-	L	S	V	D	Y	G	K	-	-	-	-	-	---LSVDYGK-----
P68363	3688_1	L	D	I	E	R	P	T	Y	T	N	L	N	R	-	-	LDIERPTYTNLNR--
P68363	3689_1	F	Q	T	N	L	V	P	Y	P	R	-	-	-	-	-	FQTNLVPYPR-----
P68363	3690_1	I	H	F	P	L	A	T	Y	A	P	V	I	S	A	E	IHFPLATYAPVISAE
P68363	3691_1	-	-	-	-	-	-	A	Y	H	E	Q	L	S	V	A	------AYHEQLSVA
P68363	3692_1	-	-	-	-	-	-	-	Y	M	A	C	C	L	L	Y	-------YMACCLLY
P68363	3693_1	-	-	-	V	G	I	N	Y	Q	P	P	T	V	V	P	---VGINYQPPTVVP
P68363	3695_1	-	-	A	F	V	H	W	Y	V	G	E	G	M	E	E	--AFVHWYVGEGMEE
P68363	3696_1	-	-	-	-	-	-	D	Y	E	E	V	G	V	D	S	------DYEEVGVDS
P68363	3696_2	G	E	E	E	G	E	E	Y	-	-	-	-	-	-	-	GEEEGEEY-------
P68363	3697_1	G	N	A	C	W	E	L	Y	C	L	E	H	G	I	Q	GNACWELYCLEHGIQ
P68363	3698_1	D	E	V	R	T	G	T	Y	R	-	-	-	-	-	-	DEVRTGTYR------
P68363	3699_1	-	-	-	-	T	G	T	Y	R	Q	L	F	H	P	E	----TGTYRQLFHPE
P68363	3701_1	-	E	D	A	A	N	N	Y	A	R	G	H	Y	T	I	-EDAANNYARGHYTI
P68363	3701_2	N	N	Y	A	R	G	H	Y	T	I	G	K	-	-	-	NNYARGHYTIGK---
P68363	3702_1	-	-	-	-	-	G	H	Y	T	I	G	K	E	I	I	-----GHYTIGKEII
P68363	3703_1	M	E	R	L	S	V	D	Y	G	K	-	-	-	-	-	MERLSVDYGK-----
P68363	3705_1	L	D	I	E	R	P	T	Y	T	N	L	N	R	-	-	LDIERPTYTNLNR--
P68363	3706_1	L	D	I	E	R	P	T	Y	T	N	L	N	R	L	I	LDIERPTYTNLNRLI
P68363	3707_1	F	Q	T	N	L	V	P	Y	P	R	-	-	-	-	-	FQTNLVPYPR-----
P68363	3708_1	F	Q	T	N	L	V	P	Y	P	R	I	H	F	P	L	FQTNLVPYPRIHFPL
P68363	3708_2	I	H	F	P	L	A	T	Y	A	P	V	I	S	A	E	IHFPLATYAPVISAE
P68363	3709_1	I	H	F	P	L	A	T	Y	A	P	V	I	S	A	E	IHFPLATYAPVISAE
P68363	3709_2	V	I	S	A	E	K	A	Y	H	E	Q	L	S	V	A	VISAEKAYHEQLSVA
P68363	3710_1	-	-	-	-	-	-	A	Y	H	E	Q	L	S	V	A	------AYHEQLSVA
P68363	3711_1	-	-	-	-	H	G	K	Y	M	A	C	C	L	L	Y	----HGKYMACCLLY
P68363	3712_1	-	-	-	-	-	-	-	Y	M	A	C	C	L	L	Y	-------YMACCLLY
P68363	3712_2	Y	M	A	C	C	L	L	Y	R	G	D	V	V	P	K	YMACCLLYRGDVVPK
P68363	3713_1	G	F	K	V	G	I	N	Y	Q	P	P	T	V	V	P	GFKVGINYQPPTVVP
P68363	3714_1	-	-	-	V	G	I	N	Y	Q	P	P	T	V	V	P	---VGINYQPPTVVP
P68363	3716_1	-	-	-	F	D	L	M	Y	A	K	R	-	-	-	-	---FDLMYAKR----
P68363	3717_1	-	R	A	F	V	H	W	Y	V	G	E	G	M	E	E	-RAFVHWYVGEGMEE
P68363	3718_1	-	-	A	F	V	H	W	Y	V	G	E	G	M	E	E	--AFVHWYVGEGMEE
P68363	3719_1	M	A	A	L	E	K	D	Y	E	E	V	G	V	D	S	MAALEKDYEEVGVDS
P68363	3719_2	G	E	E	E	G	E	E	Y	-	-	-	-	-	-	-	GEEEGEEY-------
P68366	3720_1	G	N	A	C	W	E	L	Y	C	L	E	H	G	I	Q	GNACWELYCLEHGIQ
P68366	3722_1	-	-	-	-	-	G	H	Y	T	I	G	K	-	-	-	-----GHYTIGK---
P68366	3723_1	-	-	-	L	S	V	D	Y	G	K	-	-	-	-	-	---LSVDYGK-----
P68366	3724_1	L	D	I	E	R	P	T	Y	T	N	L	N	R	-	-	LDIERPTYTNLNR--
P68366	3725_1	F	Q	T	N	L	V	P	Y	P	R	-	-	-	-	-	FQTNLVPYPR-----
P68366	3726_1	I	H	F	P	L	A	T	Y	A	P	V	I	S	A	E	IHFPLATYAPVISAE
P68366	3727_1	-	-	-	-	-	-	A	Y	H	E	Q	L	S	V	A	------AYHEQLSVA
P68366	3728_1	-	-	-	-	-	-	-	Y	M	A	C	C	L	L	Y	-------YMACCLLY
P68366	3729_1	-	-	-	V	G	I	N	Y	Q	P	P	T	V	V	P	---VGINYQPPTVVP
P68366	3731_1	-	-	A	F	V	H	W	Y	V	G	E	G	M	E	E	--AFVHWYVGEGMEE
P68366	3732_1	-	-	-	-	-	-	D	Y	E	E	V	G	I	D	S	------DYEEVGIDS
P68366	3732_2	E	E	V	G	I	D	S	Y	E	D	E	D	E	G	E	EEVGIDSYEDEDEGE
P68366	3733_1	G	N	A	C	W	E	L	Y	C	L	E	H	G	I	Q	GNACWELYCLEHGIQ
P68366	3734_1	D	E	I	R	N	G	P	Y	R	-	-	-	-	-	-	DEIRNGPYR------
P68366	3735_1	-	-	-	-	N	G	P	Y	R	Q	L	F	H	P	E	----NGPYRQLFHPE
P68366	3737_1	-	E	D	A	A	N	N	Y	A	R	G	H	Y	T	I	-EDAANNYARGHYTI
P68366	3737_2	N	N	Y	A	R	G	H	Y	T	I	G	K	-	-	-	NNYARGHYTIGK---
P68366	3738_1	-	-	-	-	-	G	H	Y	T	I	G	K	E	I	I	-----GHYTIGKEII
P68366	3739_1	M	E	R	L	S	V	D	Y	G	K	-	-	-	-	-	MERLSVDYGK-----
P68366	3741_1	L	D	I	E	R	P	T	Y	T	N	L	N	R	-	-	LDIERPTYTNLNR--
P68366	3742_1	L	D	I	E	R	P	T	Y	T	N	L	N	R	L	I	LDIERPTYTNLNRLI
P68366	3743_1	F	Q	T	N	L	V	P	Y	P	R	-	-	-	-	-	FQTNLVPYPR-----
P68366	3744_1	F	Q	T	N	L	V	P	Y	P	R	I	H	F	P	L	FQTNLVPYPRIHFPL
P68366	3744_2	I	H	F	P	L	A	T	Y	A	P	V	I	S	A	E	IHFPLATYAPVISAE
P68366	3745_1	I	H	F	P	L	A	T	Y	A	P	V	I	S	A	E	IHFPLATYAPVISAE
P68366	3745_2	V	I	S	A	E	K	A	Y	H	E	Q	L	S	V	A	VISAEKAYHEQLSVA
P68366	3746_1	-	-	-	-	-	-	A	Y	H	E	Q	L	S	V	A	------AYHEQLSVA
P68366	3747_1	-	-	-	-	H	G	K	Y	M	A	C	C	L	L	Y	----HGKYMACCLLY
P68366	3748_1	-	-	-	-	-	-	-	Y	M	A	C	C	L	L	Y	-------YMACCLLY
P68366	3748_2	Y	M	A	C	C	L	L	Y	R	G	D	V	V	P	K	YMACCLLYRGDVVPK
P68366	3749_1	G	F	K	V	G	I	N	Y	Q	P	P	T	V	V	P	GFKVGINYQPPTVVP
P68366	3750_1	-	-	-	V	G	I	N	Y	Q	P	P	T	V	V	P	---VGINYQPPTVVP
P68366	3752_1	-	-	-	F	D	L	M	Y	A	K	R	-	-	-	-	---FDLMYAKR----
P68366	3753_1	-	R	A	F	V	H	W	Y	V	G	E	G	M	E	E	-RAFVHWYVGEGMEE
P68366	3754_1	-	-	A	F	V	H	W	Y	V	G	E	G	M	E	E	--AFVHWYVGEGMEE
P68366	3755_1	M	A	A	L	E	K	D	Y	E	E	V	G	I	D	S	MAALEKDYEEVGIDS
P68366	3755_2	E	E	V	G	I	D	S	Y	E	D	E	D	E	G	E	EEVGIDSYEDEDEGE
P68371	3756_1	G	I	D	P	T	G	T	Y	H	G	D	S	D	L	Q	GIDPTGTYHGDSDLQ
P68371	3757_1	-	-	-	-	I	N	V	Y	Y	N	E	A	T	G	G	----INVYYNEATGG
P68371	3757_2	-	-	-	I	N	V	Y	Y	N	E	A	T	G	G	K	---INVYYNEATGGK
P68371	3758_1	-	-	-	-	-	G	H	Y	T	E	G	A	E	L	V	-----GHYTEGAELV
P68371	3759_1	-	-	-	-	-	E	E	Y	P	D	R	-	-	-	-	-----EEYPDR----
P68371	3760_1	S	D	T	V	V	E	P	Y	N	A	T	L	S	V	H	SDTVVEPYNATLSVH
P68371	3760_2	V	E	N	T	D	E	T	Y	C	I	D	N	E	A	L	VENTDETYCIDNEAL
P68371	3760_3	C	I	D	N	E	A	L	Y	D	I	C	F	R	-	-	CIDNEALYDICFR--
P68371	3761_1	-	-	L	T	T	P	T	Y	G	D	L	N	H	L	V	--LTTPTYGDLNHLV
P68371	3762_1	-	-	-	G	S	Q	Q	Y	R	-	-	-	-	-	-	---GSQQYR------
P68371	3763_1	-	-	-	-	-	-	-	Y	L	T	V	A	A	V	F	-------YLTVAAVF
P68371	3764_1	-	-	-	-	N	S	S	Y	F	V	E	W	I	P	N	----NSSYFVEWIPN
P68371	3765_1	G	I	D	P	T	G	T	Y	H	G	D	S	D	L	Q	GIDPTGTYHGDSDLQ
P68371	3765_2	Q	L	E	R	I	N	V	Y	Y	N	E	A	T	G	G	QLERINVYYNEATGG
P68371	3765_3	L	E	R	I	N	V	Y	Y	N	E	A	T	G	G	K	LERINVYYNEATGGK
P68371	3766_1	-	-	-	-	I	N	V	Y	Y	N	E	A	T	G	G	----INVYYNEATGG
P68371	3766_2	-	-	-	I	N	V	Y	Y	N	E	A	T	G	G	K	---INVYYNEATGGK
P68371	3766_3	N	E	A	T	G	G	K	Y	V	P	R	-	-	-	-	NEATGGKYVPR----
P68371	3767_1	-	-	-	-	-	-	-	Y	V	P	R	A	V	L	V	-------YVPRAVLV
P68371	3768_1	-	-	-	-	-	G	H	Y	T	E	G	A	E	L	V	-----GHYTEGAELV
P68371	3770_1	-	-	-	-	-	E	E	Y	P	D	R	I	M	N	T	-----EEYPDRIMNT
P68371	3771_1	L	K	L	T	T	P	T	Y	G	D	L	N	H	L	V	LKLTTPTYGDLNHLV
P68371	3772_1	-	-	L	T	T	P	T	Y	G	D	L	N	H	L	V	--LTTPTYGDLNHLV
P68371	3773_1	T	S	R	G	S	Q	Q	Y	R	-	-	-	-	-	-	TSRGSQQYR------
P68371	3774_1	-	-	-	G	S	Q	Q	Y	R	A	L	T	V	P	E	---GSQQYRALTVPE
P68371	3775_1	-	-	-	-	H	G	R	Y	L	T	V	A	A	V	F	----HGRYLTVAAVF
P68371	3776_1	-	-	-	-	-	-	-	Y	L	T	V	A	A	V	F	-------YLTVAAVF
P68371	3777_1	V	Q	N	K	N	S	S	Y	F	V	E	W	I	P	N	VQNKNSSYFVEWIPN
P68371	3778_1	-	-	-	-	N	S	S	Y	F	V	E	W	I	P	N	----NSSYFVEWIPN
P78344	3779_1	-	-	G	A	P	Q	H	Y	P	K	-	-	-	-	-	--GAPQHYPK-----
P78344	3780_1	-	-	-	-	-	-	-	Y	S	S	L	Y	A	Q	L	-------YSSLYAQL
P78344	3780_2	-	-	-	Y	S	S	L	Y	A	Q	L	C	L	R	-	---YSSLYAQLCLR-
P78344	3781_1	-	-	-	N	V	D	V	Y	D	K	-	-	-	-	-	---NVDVYDK-----
P78344	3782_1	-	-	S	L	M	D	Q	Y	F	A	R	-	-	-	-	--SLMDQYFAR----
P78344	3783_1	S	Q	G	L	S	Q	L	Y	H	N	Q	S	Q	G	L	SQGLSQLYHNQSQGL
P78344	3784_1	T	E	T	V	V	T	E	Y	L	N	S	G	N	A	N	TETVVTEYLNSGNAN
P78344	3785_1	-	-	-	-	-	-	S	Y	L	A	Q	F	A	A	R	------SYLAQFAAR
P78344	3786_1	D	P	S	P	Q	T	I	Y	K	-	-	-	-	-	-	DPSPQTIYK------
P78344	3787_1	L	M	T	S	F	L	Q	Y	I	S	S	E	V	N	P	LMTSFLQYISSEVNP
P78344	3788_1	D	L	Q	V	S	A	L	Y	A	L	Q	V	H	C	Y	DLQVSALYALQVHCY
P78344	3788_2	Y	A	L	Q	V	H	C	Y	N	S	N	F	P	K	-	YALQVHCYNSNFPK-
P78344	3789_1	-	-	F	F	V	H	F	Y	D	M	E	I	I	E	E	--FFVHFYDMEIIEE
P78344	3790_1	S	R	G	A	P	Q	H	Y	P	K	-	-	-	-	-	SRGAPQHYPK-----
P78344	3791_1	-	-	G	A	P	Q	H	Y	P	K	T	A	G	N	S	--GAPQHYPKTAGNS
P78344	3792_1	-	A	L	E	E	P	K	Y	S	S	L	Y	A	Q	L	-ALEEPKYSSLYAQL
P78344	3792_2	E	P	K	Y	S	S	L	Y	A	Q	L	C	L	R	-	EPKYSSLYAQLCLR-
P78344	3793_1	-	-	-	-	-	-	-	Y	S	S	L	Y	A	Q	L	-------YSSLYAQL
P78344	3793_2	-	-	-	Y	S	S	L	Y	A	Q	L	C	L	R	L	---YSSLYAQLCLRL
P78344	3794_1	-	T	R	N	V	D	V	Y	D	K	-	-	-	-	-	-TRNVDVYDK-----
P78344	3796_1	A	K	S	L	M	D	Q	Y	F	A	R	-	-	-	-	AKSLMDQYFAR----
P78344	3797_1	-	-	S	L	M	D	Q	Y	F	A	R	M	C	S	L	--SLMDQYFARMCSL
P78344	3798_1	S	Q	G	L	S	Q	L	Y	H	N	Q	S	Q	G	L	SQGLSQLYHNQSQGL
P78344	3799_1	S	Q	G	L	S	Q	L	Y	H	N	Q	S	Q	G	L	SQGLSQLYHNQSQGL
P78344	3800_1	T	E	T	V	V	T	E	Y	L	N	S	G	N	A	N	TETVVTEYLNSGNAN
P78344	3801_1	T	E	T	V	V	T	E	Y	L	N	S	G	N	A	N	TETVVTEYLNSGNAN
P78344	3802_1	D	I	P	L	V	K	S	Y	L	A	Q	F	A	A	R	DIPLVKSYLAQFAAR
P78344	3803_1	D	P	S	P	Q	T	I	Y	K	-	-	-	-	-	-	DPSPQTIYK------
P78344	3804_1	D	P	S	P	Q	T	I	Y	K	W	I	K	-	-	-	DPSPQTIYKWIK---
P78344	3805_1	L	M	T	S	F	L	Q	Y	I	S	S	E	V	N	P	LMTSFLQYISSEVNP
P78344	3806_1	L	M	T	S	F	L	Q	Y	I	S	S	E	V	N	P	LMTSFLQYISSEVNP
P78344	3807_1	D	L	Q	V	S	A	L	Y	A	L	Q	V	H	C	Y	DLQVSALYALQVHCY
P78344	3807_2	Y	A	L	Q	V	H	C	Y	N	S	N	F	P	K	-	YALQVHCYNSNFPK-
P78344	3808_1	D	L	Q	V	S	A	L	Y	A	L	Q	V	H	C	Y	DLQVSALYALQVHCY
P78344	3808_2	Y	A	L	Q	V	H	C	Y	N	S	N	F	P	K	G	YALQVHCYNSNFPKG
P78344	3809_1	L	R	F	F	V	H	F	Y	D	M	E	I	I	E	E	LRFFVHFYDMEIIEE
P78344	3810_1	-	-	F	F	V	H	F	Y	D	M	E	I	I	E	E	--FFVHFYDMEIIEE
P83881	3812_1	-	-	-	-	Q	S	G	Y	G	G	Q	T	K	P	I	----QSGYGGQTKPI
P83881	3813_1	Q	P	H	K	V	T	Q	Y	K	-	-	-	-	-	-	QPHKVTQYK------
P83881	3814_1	-	-	-	-	V	T	Q	Y	K	K	-	-	-	-	-	----VTQYKK-----
P83881	3816_1	-	-	-	-	D	S	L	Y	A	Q	G	K	R	-	-	----DSLYAQGKR--
P83881	3817_1	-	-	-	K	Q	S	G	Y	G	G	Q	T	K	P	I	---KQSGYGGQTKPI
P83881	3818_1	-	-	-	-	Q	S	G	Y	G	G	Q	T	K	P	I	----QSGYGGQTKPI
P84098	3819_1	-	-	-	-	-	H	M	Y	H	S	L	Y	L	K	-	-----HMYHSLYLK-
P84098	3820_1	-	-	I	D	R	H	M	Y	H	S	L	Y	L	K	-	--IDRHMYHSLYLK-
P84098	3820_2	R	H	M	Y	H	S	L	Y	L	K	-	-	-	-	-	RHMYHSLYLK-----
P84098	3821_1	-	-	-	-	-	H	M	Y	H	S	L	Y	L	K	V	-----HMYHSLYLKV
P84098	3821_2	-	H	M	Y	H	S	L	Y	L	K	V	K	-	-	-	-HMYHSLYLKVK---
P84103	3822_1	-	-	-	-	-	-	V	Y	V	G	N	L	G	N	N	------VYVGNLGNN
P84103	3823_1	-	-	-	-	A	F	G	Y	Y	G	P	L	R	-	-	----AFGYYGPLR--
P84103	3823_2	-	-	-	A	F	G	Y	Y	G	P	L	R	-	-	-	---AFGYYGPLR---
P84103	3824_1	C	P	L	D	C	K	V	Y	V	G	N	L	G	N	N	CPLDCKVYVGNLGNN
P84103	3825_1	-	-	-	-	-	-	V	Y	V	G	N	L	G	N	N	------VYVGNLGNN
P84103	3826_1	E	L	E	R	A	F	G	Y	Y	G	P	L	R	-	-	ELERAFGYYGPLR--
P84103	3826_2	L	E	R	A	F	G	Y	Y	G	P	L	R	-	-	-	LERAFGYYGPLR---
P84103	3827_1	-	-	-	-	A	F	G	Y	Y	G	P	L	R	S	V	----AFGYYGPLRSV
P84103	3827_2	-	-	-	A	F	G	Y	Y	G	P	L	R	S	V	W	---AFGYYGPLRSVW
P84103	3828_1	-	-	R	P	R	D	D	Y	R	-	-	-	-	-	-	--RPRDDYR------
Q00610	3829_1	L	V	T	D	N	A	V	Y	H	W	S	M	E	G	E	LVTDNAVYHWSMEGE
Q00610	3830_1	A	G	C	Q	I	I	N	Y	R	-	-	-	-	-	-	AGCQIINYR------
Q00610	3831_1	V	V	G	A	M	Q	L	Y	S	V	D	R	-	-	-	VVGAMQLYSVDR---
Q00610	3832_1	-	-	-	-	-	-	-	Y	G	Y	I	H	L	Y	D	-------YGYIHLYD
Q00610	3832_2	-	-	-	-	-	Y	G	Y	I	H	L	Y	D	L	E	-----YGYIHLYDLE
Q00610	3832_3	-	Y	G	Y	I	H	L	Y	D	L	E	T	G	T	C	-YGYIHLYDLETGTC
Q00610	3832_4	L	E	T	G	T	C	I	Y	M	N	R	-	-	-	-	LETGTCIYMNR----
Q00610	3833_1	E	E	E	N	I	I	P	Y	I	T	N	V	L	Q	N	EEENIIPYITNVLQN
Q00610	3834_1	A	L	F	A	Q	G	N	Y	S	E	A	A	K	-	-	ALFAQGNYSEAAK--
Q00610	3835_1	Q	T	S	P	L	L	Q	Y	F	G	I	L	L	D	Q	QTSPLLQYFGILLDQ
Q00610	3836_1	-	-	-	-	-	-	-	Y	E	S	L	E	L	C	R	-------YESLELCR
Q00610	3837_1	P	T	L	A	L	S	V	Y	L	R	-	-	-	-	-	PTLALSVYLR-----
Q00610	3838_1	-	-	-	-	I	V	L	Y	A	K	-	-	-	-	-	----IVLYAK-----
Q00610	3839_1	-	-	-	-	-	V	G	Y	T	P	D	W	I	F	L	-----VGYTPDWIFL
Q00610	3840_1	G	N	Q	M	F	T	H	Y	D	R	-	-	-	-	-	GNQMFTHYDR-----
Q00610	3842_1	N	P	E	W	L	V	N	Y	F	G	S	L	S	V	E	NPEWLVNYFGSLSVE
Q00610	3843_1	-	-	-	-	-	-	-	Y	H	E	Q	L	S	T	Q	-------YHEQLSTQ
Q00610	3844_1	-	S	F	E	G	L	F	Y	F	L	G	S	I	V	N	-SFEGLFYFLGSIVN
Q00610	3845_1	-	-	-	-	-	-	-	Y	I	Q	A	A	C	K	-	-------YIQAACK-
Q00610	3846_1	-	-	-	E	S	N	C	Y	D	P	E	R	-	-	-	---ESNCYDPER---
Q00610	3847_1	F	V	H	D	L	V	L	Y	L	Y	R	-	-	-	-	FVHDLVLYLYR----
Q00610	3847_2	H	D	L	V	L	Y	L	Y	R	-	-	-	-	-	-	HDLVLYLYR------
Q00610	3848_1	-	-	-	-	-	-	-	Y	I	E	I	Y	V	Q	K	-------YIEIYVQK
Q00610	3848_2	-	-	-	Y	I	E	I	Y	V	Q	K	-	-	-	-	---YIEIYVQK----
Q00610	3849_1	-	-	-	-	-	-	I	Y	I	D	S	N	N	N	P	------IYIDSNNNP
Q00610	3850_1	-	-	-	-	E	N	P	Y	Y	D	S	R	-	-	-	----ENPYYDSR---
Q00610	3851_1	P	H	L	A	C	V	A	Y	E	R	-	-	-	-	-	PHLACVAYER-----
Q00610	3852_1	V	L	L	E	S	N	P	Y	R	-	-	-	-	-	-	VLLESNPYR------
Q00610	3853_1	-	-	-	-	V	M	E	Y	I	N	R	-	-	-	-	----VMEYINR----
Q00610	3854_1	-	-	-	-	L	D	N	Y	D	A	P	D	I	A	N	----LDNYDAPDIAN
Q00610	3855_1	-	-	-	-	-	-	A	Y	E	F	A	E	R	-	-	------AYEFAER--
Q00610	3856_1	-	-	E	A	I	D	S	Y	I	K	-	-	-	-	-	--EAIDSYIK-----
Q00610	3857_1	-	A	D	D	P	S	S	Y	M	E	V	V	Q	A	A	-ADDPSSYMEVVQAA
Q00610	3858_1	-	-	-	-	-	-	-	Y	L	Q	M	A	R	-	-	-------YLQMAR--
Q00610	3859_1	-	-	-	-	-	E	S	Y	V	E	T	E	L	I	F	-----ESYVETELIF
Q00610	3860_1	-	-	-	-	-	-	M	Y	D	A	A	K	-	-	-	------MYDAAK---
Q00610	3861_1	-	-	-	-	-	L	L	Y	N	N	V	S	N	F	G	-----LLYNNVSNFG
Q00610	3862_1	T	L	V	H	L	G	E	Y	Q	A	A	V	D	G	A	TLVHLGEYQAAVDGA
Q00610	3863_1	E	L	E	E	L	I	N	Y	Y	Q	D	R	-	-	-	ELEELINYYQDR---
Q00610	3863_2	L	E	E	L	I	N	Y	Y	Q	D	R	-	-	-	-	LEELINYYQDR----
Q00610	3864_1	-	-	-	-	-	-	G	Y	F	E	E	L	I	T	M	------GYFEELITM
Q00610	3865_1	F	T	E	L	A	I	L	Y	S	K	-	-	-	-	-	FTELAILYSK-----
Q00610	3866_1	W	A	E	L	V	F	L	Y	D	K	-	-	-	-	-	WAELVFLYDK-----
Q00610	3867_1	-	-	-	-	-	-	-	Y	E	E	Y	D	N	A	I	-------YEEYDNAI
Q00610	3867_2	-	-	-	-	Y	E	E	Y	D	N	A	I	I	T	M	----YEEYDNAIITM
Q00610	3868_1	-	V	A	N	V	E	L	Y	Y	R	-	-	-	-	-	-VANVELYYR-----
Q00610	3868_2	V	A	N	V	E	L	Y	Y	R	-	-	-	-	-	-	VANVELYYR------
Q00610	3869_1	-	-	-	A	I	Q	F	Y	L	E	F	K	P	L	L	---AIQFYLEFKPLL
Q00610	3870_1	-	-	-	-	A	V	N	Y	F	S	K	-	-	-	-	----AVNYFSK----
Q00610	3871_1	Q	L	P	L	V	K	P	Y	L	R	-	-	-	-	-	QLPLVKPYLR-----
Q00610	3872_1	L	F	I	T	E	E	D	Y	Q	A	L	R	-	-	-	LFITEEDYQALR---
Q00610	3873_1	-	-	T	S	I	D	A	Y	D	N	F	D	N	I	S	--TSIDAYDNFDNIS
Q00610	3874_1	-	-	-	-	I	A	A	Y	L	F	K	-	-	-	-	----IAAYLFK----
Q00610	3875_1	-	-	-	D	A	M	Q	Y	A	S	E	S	K	-	-	---DAMQYASESK--
Q00610	3876_1	G	A	C	L	F	T	C	Y	D	L	L	R	P	D	V	GACLFTCYDLLRPDV
Q00610	3877_1	I	M	D	F	A	M	P	Y	F	I	Q	V	M	K	-	IMDFAMPYFIQVMK-
Q00610	3878_1	L	V	T	D	N	A	V	Y	H	W	S	M	E	G	E	LVTDNAVYHWSMEGE
Q00610	3879_1	L	V	T	D	N	A	V	Y	H	W	S	M	E	G	E	LVTDNAVYHWSMEGE
Q00610	3880_1	A	G	C	Q	I	I	N	Y	R	-	-	-	-	-	-	AGCQIINYR------
Q00610	3881_1	A	G	C	Q	I	I	N	Y	R	T	D	A	K	-	-	AGCQIINYRTDAK--
Q00610	3882_1	V	V	G	A	M	Q	L	Y	S	V	D	R	-	-	-	VVGAMQLYSVDR---
Q00610	3883_1	V	V	G	A	M	Q	L	Y	S	V	D	R	K	-	-	VVGAMQLYSVDRK--
Q00610	3884_1	V	V	F	L	I	T	K	Y	G	Y	I	H	L	Y	D	VVFLITKYGYIHLYD
Q00610	3884_2	F	L	I	T	K	Y	G	Y	I	H	L	Y	D	L	E	FLITKYGYIHLYDLE
Q00610	3884_3	K	Y	G	Y	I	H	L	Y	D	L	E	T	G	T	C	KYGYIHLYDLETGTC
Q00610	3884_4	L	E	T	G	T	C	I	Y	M	N	R	-	-	-	-	LETGTCIYMNR----
Q00610	3885_1	E	E	E	N	I	I	P	Y	I	T	N	V	L	Q	N	EEENIIPYITNVLQN
Q00610	3886_1	E	E	E	N	I	I	P	Y	I	T	N	V	L	Q	N	EEENIIPYITNVLQN
Q00610	3887_1	A	L	F	A	Q	G	N	Y	S	E	A	A	K	-	-	ALFAQGNYSEAAK--
Q00610	3888_1	A	L	F	A	Q	G	N	Y	S	E	A	A	K	V	A	ALFAQGNYSEAAKVA
Q00610	3889_1	Q	T	S	P	L	L	Q	Y	F	G	I	L	L	D	Q	QTSPLLQYFGILLDQ
Q00610	3890_1	-	-	-	-	-	-	-	Y	E	S	L	E	L	C	R	-------YESLELCR
Q00610	3891_1	P	T	L	A	L	S	V	Y	L	R	-	-	-	-	-	PTLALSVYLR-----
Q00610	3892_1	P	T	L	A	L	S	V	Y	L	R	A	N	V	P	N	PTLALSVYLRANVPN
Q00610	3893_1	Q	V	Q	K	I	V	L	Y	A	K	-	-	-	-	-	QVQKIVLYAK-----
Q00610	3894_1	-	-	-	-	I	V	L	Y	A	K	K	-	-	-	-	----IVLYAKK----
Q00610	3895_1	-	-	-	-	K	V	G	Y	T	P	D	W	I	F	L	----KVGYTPDWIFL
Q00610	3896_1	-	-	-	-	-	V	G	Y	T	P	D	W	I	F	L	-----VGYTPDWIFL
Q00610	3897_1	G	N	Q	M	F	T	H	Y	D	R	-	-	-	-	-	GNQMFTHYDR-----
Q00610	3898_1	G	N	Q	M	F	T	H	Y	D	R	A	H	I	A	Q	GNQMFTHYDRAHIAQ
Q00610	3901_1	N	P	E	W	L	V	N	Y	F	G	S	L	S	V	E	NPEWLVNYFGSLSVE
Q00610	3902_1	N	P	E	W	L	V	N	Y	F	G	S	L	S	V	E	NPEWLVNYFGSLSVE
Q00610	3903_1	C	V	Q	V	A	S	K	Y	H	E	Q	L	S	T	Q	CVQVASKYHEQLSTQ
Q00610	3904_1	-	S	F	E	G	L	F	Y	F	L	G	S	I	V	N	-SFEGLFYFLGSIVN
Q00610	3904_2	D	P	D	V	H	F	K	Y	I	Q	A	A	C	K	-	DPDVHFKYIQAACK-
Q00610	3905_1	-	-	-	-	-	-	-	Y	I	Q	A	A	C	K	T	-------YIQAACKT
Q00610	3906_1	I	C	R	E	S	N	C	Y	D	P	E	R	-	-	-	ICRESNCYDPER---
Q00610	3907_1	-	-	-	E	S	N	C	Y	D	P	E	R	V	K	-	---ESNCYDPERVK-
Q00610	3908_1	F	V	H	D	L	V	L	Y	L	Y	R	-	-	-	-	FVHDLVLYLYR----
Q00610	3908_2	H	D	L	V	L	Y	L	Y	R	-	-	-	-	-	-	HDLVLYLYR------
Q00610	3909_1	F	V	H	D	L	V	L	Y	L	Y	R	N	N	L	Q	FVHDLVLYLYRNNLQ
Q00610	3909_2	H	D	L	V	L	Y	L	Y	R	N	N	L	Q	K	-	HDLVLYLYRNNLQK-
Q00610	3910_1	-	-	N	N	L	Q	K	Y	I	E	I	Y	V	Q	K	--NNLQKYIEIYVQK
Q00610	3910_2	L	Q	K	Y	I	E	I	Y	V	Q	K	-	-	-	-	LQKYIEIYVQK----
Q00610	3911_1	-	-	-	-	-	-	-	Y	I	E	I	Y	V	Q	K	-------YIEIYVQK
Q00610	3911_2	-	-	-	Y	I	E	I	Y	V	Q	K	V	N	P	S	---YIEIYVQKVNPS
Q00610	3912_1	H	N	A	L	A	K	I	Y	I	D	S	N	N	N	P	HNALAKIYIDSNNNP
Q00610	3913_1	-	-	-	-	-	-	I	Y	I	D	S	N	N	N	P	------IYIDSNNNP
Q00610	3914_1	-	F	L	R	E	N	P	Y	Y	D	S	R	-	-	-	-FLRENPYYDSR---
Q00610	3914_2	F	L	R	E	N	P	Y	Y	D	S	R	-	-	-	-	FLRENPYYDSR----
Q00610	3915_1	-	-	-	-	E	N	P	Y	Y	D	S	R	V	V	G	----ENPYYDSRVVG
Q00610	3915_2	-	-	-	E	N	P	Y	Y	D	S	R	V	V	G	K	---ENPYYDSRVVGK
Q00610	3916_1	-	-	-	V	V	G	K	Y	C	E	K	-	-	-	-	---VVGKYCEK----
Q00610	3917_1	P	H	L	A	C	V	A	Y	E	R	-	-	-	-	-	PHLACVAYER-----
Q00610	3918_1	P	H	L	A	C	V	A	Y	E	R	G	Q	C	D	L	PHLACVAYERGQCDL
Q00610	3919_1	-	-	-	S	L	S	R	Y	L	V	R	-	-	-	-	---SLSRYLVR----
Q00610	3920_1	V	L	L	E	S	N	P	Y	R	-	-	-	-	-	-	VLLESNPYR------
Q00610	3921_1	-	-	T	R	V	M	E	Y	I	N	R	-	-	-	-	--TRVMEYINR----
Q00610	3922_1	-	-	-	-	V	M	E	Y	I	N	R	L	D	N	Y	----VMEYINRLDNY
Q00610	3922_2	Y	I	N	R	L	D	N	Y	D	A	P	D	I	A	N	YINRLDNYDAPDIAN
Q00610	3923_1	-	-	-	-	L	D	N	Y	D	A	P	D	I	A	N	----LDNYDAPDIAN
Q00610	3924_1	I	G	N	L	D	R	A	Y	E	F	A	E	R	-	-	IGNLDRAYEFAER--
Q00610	3925_1	-	-	-	-	-	-	A	Y	E	F	A	E	R	C	N	------AYEFAERCN
Q00610	3926_1	V	K	E	A	I	D	S	Y	I	K	-	-	-	-	-	VKEAIDSYIK-----
Q00610	3927_1	-	-	E	A	I	D	S	Y	I	K	A	D	D	P	S	--EAIDSYIKADDPS
Q00610	3927_2	K	A	D	D	P	S	S	Y	M	E	V	V	Q	A	A	KADDPSSYMEVVQAA
Q00610	3928_1	-	A	D	D	P	S	S	Y	M	E	V	V	Q	A	A	-ADDPSSYMEVVQAA
Q00610	3928_2	N	W	E	E	L	V	K	Y	L	Q	M	A	R	-	-	NWEELVKYLQMAR--
Q00610	3929_1	-	-	-	-	-	-	-	Y	L	Q	M	A	R	K	-	-------YLQMARK-
Q00610	3930_1	-	-	-	A	R	E	S	Y	V	E	T	E	L	I	F	---ARESYVETELIF
Q00610	3931_1	-	-	-	-	-	E	S	Y	V	E	T	E	L	I	F	-----ESYVETELIF
Q00610	3932_1	Q	Q	V	G	D	R	C	Y	D	E	K	-	-	-	-	QQVGDRCYDEK----
Q00610	3933_1	-	-	-	-	-	-	C	Y	D	E	K	M	Y	D	A	------CYDEKMYDA
Q00610	3933_2	-	C	Y	D	E	K	M	Y	D	A	A	K	-	-	-	-CYDEKMYDAAK---
Q00610	3934_1	-	-	-	-	-	-	M	Y	D	A	A	K	L	L	Y	------MYDAAKLLY
Q00610	3934_2	Y	D	A	A	K	L	L	Y	N	N	V	S	N	F	G	YDAAKLLYNNVSNFG
Q00610	3935_1	-	-	-	-	-	L	L	Y	N	N	V	S	N	F	G	-----LLYNNVSNFG
Q00610	3935_2	T	L	V	H	L	G	E	Y	Q	A	A	V	D	G	A	TLVHLGEYQAAVDGA
Q00610	3936_1	T	L	V	H	L	G	E	Y	Q	A	A	V	D	G	A	TLVHLGEYQAAVDGA
Q00610	3937_1	E	L	E	E	L	I	N	Y	Y	Q	D	R	-	-	-	ELEELINYYQDR---
Q00610	3937_2	L	E	E	L	I	N	Y	Y	Q	D	R	-	-	-	-	LEELINYYQDR----
Q00610	3938_1	-	-	-	-	-	-	G	Y	F	E	E	L	I	T	M	------GYFEELITM
Q00610	3938_2	F	T	E	L	A	I	L	Y	S	K	-	-	-	-	-	FTELAILYSK-----
Q00610	3939_1	F	T	E	L	A	I	L	Y	S	K	F	K	P	Q	K	FTELAILYSKFKPQK
Q00610	3940_1	W	A	E	L	V	F	L	Y	D	K	-	-	-	-	-	WAELVFLYDK-----
Q00610	3941_1	W	A	E	L	V	F	L	Y	D	K	Y	E	E	Y	D	WAELVFLYDKYEEYD
Q00610	3941_2	L	V	F	L	Y	D	K	Y	E	E	Y	D	N	A	I	LVFLYDKYEEYDNAI
Q00610	3941_3	L	Y	D	K	Y	E	E	Y	D	N	A	I	I	T	M	LYDKYEEYDNAIITM
Q00610	3942_1	-	-	-	-	-	-	-	Y	E	E	Y	D	N	A	I	-------YEEYDNAI
Q00610	3942_2	-	-	-	-	Y	E	E	Y	D	N	A	I	I	T	M	----YEEYDNAIITM
Q00610	3943_1	K	V	A	N	V	E	L	Y	Y	R	-	-	-	-	-	KVANVELYYR-----
Q00610	3943_2	V	A	N	V	E	L	Y	Y	R	-	-	-	-	-	-	VANVELYYR------
Q00610	3944_1	-	V	A	N	V	E	L	Y	Y	R	A	I	Q	F	Y	-VANVELYYRAIQFY
Q00610	3944_2	V	A	N	V	E	L	Y	Y	R	A	I	Q	F	Y	L	VANVELYYRAIQFYL
Q00610	3944_3	Y	Y	R	A	I	Q	F	Y	L	E	F	K	P	L	L	YYRAIQFYLEFKPLL
Q00610	3945_1	-	-	-	A	I	Q	F	Y	L	E	F	K	P	L	L	---AIQFYLEFKPLL
Q00610	3946_1	D	H	T	R	A	V	N	Y	F	S	K	-	-	-	-	DHTRAVNYFSK----
Q00610	3947_1	-	-	-	-	A	V	N	Y	F	S	K	V	K	-	-	----AVNYFSKVK--
Q00610	3948_1	Q	L	P	L	V	K	P	Y	L	R	-	-	-	-	-	QLPLVKPYLR-----
Q00610	3949_1	Q	L	P	L	V	K	P	Y	L	R	S	V	Q	N	H	QLPLVKPYLRSVQNH
Q00610	3950_1	L	F	I	T	E	E	D	Y	Q	A	L	R	-	-	-	LFITEEDYQALR---
Q00610	3951_1	L	F	I	T	E	E	D	Y	Q	A	L	R	T	S	I	LFITEEDYQALRTSI
Q00610	3951_2	L	R	T	S	I	D	A	Y	D	N	F	D	N	I	S	LRTSIDAYDNFDNIS
Q00610	3952_1	-	-	T	S	I	D	A	Y	D	N	F	D	N	I	S	--TSIDAYDNFDNIS
Q00610	3953_1	-	-	-	R	I	A	A	Y	L	F	K	-	-	-	-	---RIAAYLFK----
Q00610	3954_1	-	-	-	-	I	A	A	Y	L	F	K	G	N	N	R	----IAAYLFKGNNR
Q00610	3955_1	-	-	-	K	D	S	L	Y	K	-	-	-	-	-	-	---KDSLYK------
Q00610	3956_1	-	-	-	-	D	S	L	Y	K	D	A	M	Q	Y	A	----DSLYKDAMQYA
Q00610	3956_2	L	Y	K	D	A	M	Q	Y	A	S	E	S	K	-	-	LYKDAMQYASESK--
Q00610	3957_1	-	-	-	D	A	M	Q	Y	A	S	E	S	K	D	T	---DAMQYASESKDT
Q00610	3958_1	G	A	C	L	F	T	C	Y	D	L	L	R	P	D	V	GACLFTCYDLLRPDV
Q00610	3959_1	I	M	D	F	A	M	P	Y	F	I	Q	V	M	K	E	IMDFAMPYFIQVMKE
Q00610	3959_2	F	I	Q	V	M	K	E	Y	L	T	K	-	-	-	-	FIQVMKEYLTK----
Q00610	3960_1	-	-	-	-	-	-	E	Y	L	T	K	V	D	K	-	------EYLTKVDK-
Q01130	3961_1	-	-	-	-	-	M	S	Y	G	R	P	P	P	D	V	-----MSYGRPPPDV
Q01130	3962_1	-	-	V	D	N	L	T	Y	R	-	-	-	-	-	-	--VDNLTYR------
Q01130	3964_1	-	-	-	-	-	-	-	Y	G	R	P	P	D	S	H	-------YGRPPDSH
Q01130	3965_1	-	-	-	-	-	-	-	Y	G	G	G	G	Y	G	R	-------YGGGGYGR
Q01130	3965_2	-	-	Y	G	G	G	G	Y	G	R	-	-	-	-	-	--YGGGGYGR-----
Q01130	3966_1	-	-	-	-	-	M	S	Y	G	R	P	P	P	D	V	-----MSYGRPPPDV
Q01130	3966_2	L	K	V	D	N	L	T	Y	R	-	-	-	-	-	-	LKVDNLTYR------
Q01130	3967_1	-	-	V	D	N	L	T	Y	R	T	S	P	D	T	L	--VDNLTYRTSPDTL
Q01130	3968_1	-	-	-	V	F	E	K	Y	G	R	-	-	-	-	-	---VFEKYGR-----
Q01130	3969_1	-	-	-	-	-	-	-	Y	G	R	V	G	D	V	Y	-------YGRVGDVY
Q01130	3969_2	Y	G	R	V	G	D	V	Y	I	P	R	-	-	-	-	YGRVGDVYIPR----
Q01130	3970_1	-	-	-	V	G	D	V	Y	I	P	R	D	R	-	-	---VGDVYIPRDR--
Q01130	3971_1	-	-	-	-	-	-	-	Y	T	K	E	S	R	-	-	-------YTKESR--
Q01130	3972_1	-	-	V	Q	M	A	R	Y	G	R	P	P	D	S	H	--VQMARYGRPPDSH
Q01130	3973_1	-	-	-	-	-	-	-	Y	G	R	P	P	D	S	H	-------YGRPPDSH
Q01130	3974_1	-	-	-	-	-	-	R	Y	G	G	G	G	Y	G	R	------RYGGGGYGR
Q01130	3974_2	-	R	Y	G	G	G	G	Y	G	R	-	-	-	-	-	-RYGGGGYGR-----
Q01130	3975_1	-	-	-	-	-	-	-	Y	G	G	G	G	Y	G	R	-------YGGGGYGR
Q01130	3975_2	-	-	Y	G	G	G	G	Y	G	R	R	-	-	-	-	--YGGGGYGRR----
Q02543	3976_1	-	C	H	T	P	P	L	Y	R	-	-	-	-	-	-	-CHTPPLYR------
Q02543	3977_1	-	-	-	-	-	F	W	Y	F	V	S	Q	L	K	-	-----FWYFVSQLK-
Q02543	3978_1	-	S	S	G	E	I	V	Y	C	G	Q	V	F	E	K	-SSGEIVYCGQVFEK
Q02543	3980_1	A	G	A	V	T	Q	C	Y	R	-	-	-	-	-	-	AGAVTQCYR------
Q02543	3981_1	A	S	G	T	L	R	E	Y	K	-	-	-	-	-	-	ASGTLREYK------
Q02543	3982_1	-	-	-	-	-	-	E	Y	K	V	V	G	R	-	-	------EYKVVGR--
Q02543	3983_1	K	C	H	T	P	P	L	Y	R	-	-	-	-	-	-	KCHTPPLYR------
Q02543	3984_1	-	C	H	T	P	P	L	Y	R	M	R	-	-	-	-	-CHTPPLYRMR----
Q02543	3985_1	-	-	-	S	R	F	W	Y	F	V	S	Q	L	K	-	---SRFWYFVSQLK-
Q02543	3986_1	-	-	-	-	-	F	W	Y	F	V	S	Q	L	K	K	-----FWYFVSQLKK
Q02543	3987_1	K	S	S	G	E	I	V	Y	C	G	Q	V	F	E	K	KSSGEIVYCGQVFEK
Q02543	3988_1	-	S	S	G	E	I	V	Y	C	G	Q	V	F	E	K	-SSGEIVYCGQVFEK
Q02543	3989_1	N	F	G	I	W	L	R	Y	D	S	R	-	-	-	-	NFGIWLRYDSR----
Q02543	3990_1	-	-	-	-	-	-	-	Y	D	S	R	S	G	T	H	-------YDSRSGTH
Q02543	3990_2	R	S	G	T	H	N	M	Y	R	-	-	-	-	-	-	RSGTHNMYR------
Q02543	3991_1	-	S	G	T	H	N	M	Y	R	E	Y	R	-	-	-	-SGTHNMYREYR---
Q02543	3991_2	T	H	N	M	Y	R	E	Y	R	-	-	-	-	-	-	THNMYREYR------
Q02543	3992_1	-	-	-	-	-	-	E	Y	R	D	L	T	T	A	G	------EYRDLTTAG
Q02543	3992_2	A	G	A	V	T	Q	C	Y	R	-	-	-	-	-	-	AGAVTQCYR------
Q02543	3993_1	A	G	A	V	T	Q	C	Y	R	D	M	G	A	R	-	AGAVTQCYRDMGAR-
Q02878	3994_1	-	-	-	-	S	A	M	Y	S	R	-	-	-	-	-	----SAMYSR-----
Q02878	3995_1	-	-	-	-	-	-	-	Y	Y	P	T	E	D	V	P	-------YYPTEDVP
Q02878	3995_2	-	-	-	-	-	-	Y	Y	P	T	E	D	V	P	R	------YYPTEDVPR
Q02878	3997_1	-	-	-	-	-	-	-	Y	E	I	T	E	Q	R	-	-------YEITEQR-
Q02878	3998_1	A	I	P	Q	L	Q	G	Y	L	R	-	-	-	-	-	AIPQLQGYLR-----
Q02878	3999_1	F	A	L	T	N	G	I	Y	P	H	K	-	-	-	-	FALTNGIYPHK----
Q02878	4000_1	-	-	-	G	I	G	R	Y	S	R	-	-	-	-	-	---GIGRYSR-----
Q02878	4001_1	-	-	-	-	-	-	-	Y	S	R	S	A	M	Y	S	-------YSRSAMYS
Q02878	4001_2	-	Y	S	R	S	A	M	Y	S	R	-	-	-	-	-	-YSRSAMYSR-----
Q02878	4002_1	-	-	-	-	S	A	M	Y	S	R	K	-	-	-	-	----SAMYSRK----
Q02878	4003_1	-	-	-	-	-	-	K	Y	S	A	A	K	-	-	-	------KYSAAK---
Q02878	4004_1	-	-	-	-	-	-	-	Y	S	A	A	K	S	K	-	-------YSAAKSK-
Q02878	4005_1	-	-	-	-	M	P	R	Y	Y	P	T	E	D	V	P	----MPRYYPTEDVP
Q02878	4005_2	-	-	-	M	P	R	Y	Y	P	T	E	D	V	P	R	---MPRYYPTEDVPR
Q02878	4006_1	-	-	-	-	-	-	-	Y	Y	P	T	E	D	V	P	-------YYPTEDVP
Q02878	4006_2	-	-	-	-	-	-	Y	Y	P	T	E	D	V	P	R	------YYPTEDVPR
Q02878	4007_1	P	K	H	L	T	D	A	Y	F	K	-	-	-	-	-	PKHLTDAYFK-----
Q02878	4008_1	-	-	H	L	T	D	A	Y	F	K	K	-	-	-	-	--HLTDAYFKK----
Q02878	4009_1	-	-	-	-	-	E	K	Y	E	I	T	E	Q	R	-	-----EKYEITEQR-
Q02878	4010_1	-	-	-	-	-	-	-	Y	E	I	T	E	Q	R	K	-------YEITEQRK
Q02878	4011_1	A	I	P	Q	L	Q	G	Y	L	R	-	-	-	-	-	AIPQLQGYLR-----
Q02878	4012_1	A	I	P	Q	L	Q	G	Y	L	R	S	V	F	A	L	AIPQLQGYLRSVFAL
Q02878	4012_2	F	A	L	T	N	G	I	Y	P	H	K	-	-	-	-	FALTNGIYPHK----
Q02878	4013_1	F	A	L	T	N	G	I	Y	P	H	K	L	V	F	-	FALTNGIYPHKLVF-
Q02880	4014_1	I	L	L	R	P	D	T	Y	I	G	S	V	E	P	L	ILLRPDTYIGSVEPL
Q02880	4014_2	L	T	Q	F	M	W	V	Y	D	E	D	V	G	M	N	LTQFMWVYDEDVGMN
Q02880	4016_1	-	-	-	-	-	-	V	Y	V	P	A	L	I	F	G	------VYVPALIFG
Q02880	4016_2	Q	L	L	T	S	S	N	Y	D	D	D	E	K	-	-	QLLTSSNYDDDEK--
Q02880	4017_1	-	-	-	-	-	N	G	Y	G	A	K	-	-	-	-	-----NGYGAK----
Q02880	4018_1	-	H	F	D	G	E	D	Y	T	C	I	T	F	Q	P	-HFDGEDYTCITFQP
Q02880	4019_1	-	-	-	-	-	-	A	Y	D	L	A	G	S	C	R	------AYDLAGSCR
Q02880	4020_1	-	-	-	-	-	-	S	Y	V	D	L	Y	V	K	-	------SYVDLYVK-
Q02880	4020_2	-	-	S	Y	V	D	L	Y	V	K	-	-	-	-	-	--SYVDLYVK-----
Q02880	4021_1	-	-	-	-	H	V	D	Y	V	V	D	Q	V	V	G	----HVDYVVDQVVG
Q02880	4022_1	-	-	-	-	-	-	-	Y	G	V	F	P	L	R	-	-------YGVFPLR-
Q02880	4023_1	-	-	I	V	G	L	Q	Y	K	-	-	-	-	-	-	--IVGLQYK------
Q02880	4024_1	-	-	-	-	-	-	S	Y	D	D	A	E	S	L	K	------SYDDAESLK
Q02880	4025_1	-	-	Q	E	L	S	F	Y	S	I	P	E	F	D	E	--QELSFYSIPEFDE
Q02880	4026_1	-	-	-	-	-	-	E	Y	F	A	D	M	E	R	-	------EYFADMER-
Q02880	4027_1	-	-	-	-	-	-	-	Y	A	G	P	E	D	D	A	-------YAGPEDDA
Q02880	4028_1	G	L	P	E	Q	F	L	Y	G	T	A	T	K	-	-	GLPEQFLYGTATK--
Q02880	4029_1	-	-	-	-	H	L	T	Y	N	D	F	I	N	K	-	----HLTYNDFINK-
Q02880	4030_1	-	-	-	-	-	-	-	Y	I	F	T	M	L	S	T	-------YIFTMLST
Q02880	4031_1	-	-	-	-	-	F	L	Y	D	D	N	Q	R	-	-	-----FLYDDNQR--
Q02880	4032_1	-	-	V	E	P	E	W	Y	I	P	I	I	P	M	V	--VEPEWYIPIIPMV
Q02880	4033_1	-	-	-	-	L	P	N	Y	D	A	R	-	-	-	-	----LPNYDAR----
Q02880	4034_1	P	H	P	M	L	P	N	Y	K	-	-	-	-	-	-	PHPMLPNYK------
Q02880	4035_1	Q	E	L	G	Q	N	Q	Y	A	V	S	G	E	I	F	QELGQNQYAVSGEIF
Q02880	4036_1	-	-	T	W	T	Q	V	Y	K	-	-	-	-	-	-	--TWTQVYK------
Q02880	4037_1	T	P	A	L	I	S	D	Y	K	-	-	-	-	-	-	TPALISDYK------
Q02880	4038_1	-	-	-	-	-	-	E	Y	H	T	D	T	T	V	K	------EYHTDTTVK
Q02880	4039_1	-	-	-	-	-	-	-	Y	E	T	V	Q	D	I	L	-------YETVQDIL
Q02880	4040_1	-	-	-	-	-	L	S	Y	Y	G	L	R	-	-	-	-----LSYYGLR---
Q02880	4040_2	-	-	-	-	L	S	Y	Y	G	L	R	-	-	-	-	----LSYYGLR----
Q02880	4041_1	-	-	-	-	-	-	G	Y	E	S	D	P	V	K	-	------GYESDPVK-
Q02880	4042_1	P	S	G	P	D	F	N	Y	I	L	N	M	S	L	W	PSGPDFNYILNMSLW
Q02880	4043_1	E	E	T	M	P	S	P	Y	G	R	-	-	-	-	-	EETMPSPYGR-----
Q02880	4044_1	-	-	-	-	-	-	-	Y	T	F	D	F	S	E	E	-------YTFDFSEE
Q02880	4045_1	-	-	-	-	-	D	E	Y	T	F	S	P	G	K	-	-----DEYTFSPGK-
Q02880	4046_1	N	L	F	S	F	P	S	Y	S	Q	K	-	-	-	-	NLFSFPSYSQK----
Q02880	4047_1	G	S	E	N	E	G	D	Y	N	P	G	R	-	-	-	GSENEGDYNPGR---
Q02880	4048_1	-	-	-	-	-	-	-	Y	F	A	E	S	D	E	E	-------YFAESDEE
Q02880	4049_1	-	L	S	V	E	R	V	Y	Q	K	-	-	-	-	-	-LSVERVYQK-----
Q02880	4050_1	I	L	L	R	P	D	T	Y	I	G	S	V	E	P	L	ILLRPDTYIGSVEPL
Q02880	4050_2	L	T	Q	F	M	W	V	Y	D	E	D	V	G	M	N	LTQFMWVYDEDVGMN
Q02880	4051_1	V	T	F	V	P	G	L	Y	K	I	F	D	E	I	L	VTFVPGLYKIFDEIL
Q02880	4052_1	-	-	-	V	E	K	V	Y	V	P	A	L	I	F	G	---VEKVYVPALIFG
Q02880	4052_2	Q	L	L	T	S	S	N	Y	D	D	D	E	K	-	-	QLLTSSNYDDDEK--
Q02880	4053_1	-	-	-	-	-	-	V	Y	V	P	A	L	I	F	G	------VYVPALIFG
Q02880	4053_2	Q	L	L	T	S	S	N	Y	D	D	D	E	K	K	-	QLLTSSNYDDDEKK-
Q02880	4054_1	V	T	G	G	R	N	G	Y	G	A	K	-	-	-	-	VTGGRNGYGAK----
Q02880	4055_1	-	-	-	-	-	N	G	Y	G	A	K	L	C	N	I	-----NGYGAKLCNI
Q02880	4056_1	V	E	T	A	C	K	E	Y	K	-	-	-	-	-	-	VETACKEYK------
Q02880	4057_1	-	-	-	-	-	-	E	Y	K	H	S	F	K	-	-	------EYKHSFK--
Q02880	4058_1	K	H	F	D	G	E	D	Y	T	C	I	T	F	Q	P	KHFDGEDYTCITFQP
Q02880	4059_1	-	H	F	D	G	E	D	Y	T	C	I	T	F	Q	P	-HFDGEDYTCITFQP
Q02880	4060_1	-	-	-	-	-	R	A	Y	D	L	A	G	S	C	R	-----RAYDLAGSCR
Q02880	4061_1	-	-	-	-	-	-	A	Y	D	L	A	G	S	C	R	------AYDLAGSCR
Q02880	4062_1	P	V	N	G	F	R	S	Y	V	D	L	Y	V	K	-	PVNGFRSYVDLYVK-
Q02880	4062_2	F	R	S	Y	V	D	L	Y	V	K	-	-	-	-	-	FRSYVDLYVK-----
Q02880	4063_1	-	-	-	-	-	-	S	Y	V	D	L	Y	V	K	D	------SYVDLYVKD
Q02880	4063_2	-	-	S	Y	V	D	L	Y	V	K	D	K	-	-	-	--SYVDLYVKDK---
Q02880	4064_1	-	G	G	R	H	V	D	Y	V	V	D	Q	V	V	G	-GGRHVDYVVDQVVG
Q02880	4065_1	-	-	-	-	H	V	D	Y	V	V	D	Q	V	V	G	----HVDYVVDQVVG
Q02880	4066_1	-	-	C	S	S	V	K	Y	S	K	-	-	-	-	-	--CSSVKYSK-----
Q02880	4067_1	-	-	-	-	-	D	R	Y	G	V	F	P	L	R	-	-----DRYGVFPLR-
Q02880	4068_1	-	-	-	-	-	-	-	Y	G	V	F	P	L	R	G	-------YGVFPLRG
Q02880	4069_1	I	K	I	V	G	L	Q	Y	K	-	-	-	-	-	-	IKIVGLQYK------
Q02880	4070_1	-	-	I	V	G	L	Q	Y	K	K	-	-	-	-	-	--IVGLQYKK-----
Q02880	4071_1	-	-	-	-	-	K	S	Y	D	D	A	E	S	L	K	-----KSYDDAESLK
Q02880	4072_1	-	-	-	-	-	-	S	Y	D	D	A	E	S	L	K	------SYDDAESLK
Q02880	4073_1	-	-	-	-	T	L	R	Y	G	K	-	-	-	-	-	----TLRYGK-----
Q02880	4074_1	-	-	-	-	-	-	-	Y	G	K	I	M	I	M	T	-------YGKIMIMT
Q02880	4075_1	N	K	Q	E	L	S	F	Y	S	I	P	E	F	D	E	NKQELSFYSIPEFDE
Q02880	4076_1	-	-	Q	E	L	S	F	Y	S	I	P	E	F	D	E	--QELSFYSIPEFDE
Q02880	4077_1	-	-	-	-	-	-	-	Y	Y	K	G	L	G	T	S	-------YYKGLGTS
Q02880	4077_2	-	-	-	-	-	-	Y	Y	K	G	L	G	T	S	T	------YYKGLGTST
Q02880	4078_1	-	-	-	E	A	K	E	Y	F	A	D	M	E	R	-	---EAKEYFADMER-
Q02880	4079_1	-	-	-	-	-	-	E	Y	F	A	D	M	E	R	H	------EYFADMERH
Q02880	4080_1	-	-	-	I	L	F	R	Y	A	G	P	E	D	D	A	---ILFRYAGPEDDA
Q02880	4081_1	-	-	-	-	-	-	-	Y	A	G	P	E	D	D	A	-------YAGPEDDA
Q02880	4082_1	G	L	P	E	Q	F	L	Y	G	T	A	T	K	-	-	GLPEQFLYGTATK--
Q02880	4083_1	G	L	P	E	Q	F	L	Y	G	T	A	T	K	H	L	GLPEQFLYGTATKHL
Q02880	4083_2	T	A	T	K	H	L	T	Y	N	D	F	I	N	K	-	TATKHLTYNDFINK-
Q02880	4084_1	-	-	-	-	H	L	T	Y	N	D	F	I	N	K	E	----HLTYNDFINKE
Q02880	4085_1	-	D	A	A	S	P	R	Y	I	F	T	M	L	S	T	-DAASPRYIFTMLST
Q02880	4086_1	-	-	-	-	-	-	-	Y	I	F	T	M	L	S	T	-------YIFTMLST
Q02880	4087_1	D	N	L	L	K	F	L	Y	D	D	N	Q	R	-	-	DNLLKFLYDDNQR--
Q02880	4088_1	-	-	-	-	-	F	L	Y	D	D	N	Q	R	V	E	-----FLYDDNQRVE
Q02880	4088_2	Q	R	V	E	P	E	W	Y	I	P	I	I	P	M	V	QRVEPEWYIPIIPMV
Q02880	4089_1	-	-	V	E	P	E	W	Y	I	P	I	I	P	M	V	--VEPEWYIPIIPMV
Q02880	4089_2	W	A	C	K	L	P	N	Y	D	A	R	-	-	-	-	WACKLPNYDAR----
Q02880	4090_1	-	-	-	-	L	P	N	Y	D	A	R	E	I	V	N	----LPNYDAREIVN
Q02880	4091_1	P	H	P	M	L	P	N	Y	K	-	-	-	-	-	-	PHPMLPNYK------
Q02880	4092_1	P	H	P	M	L	P	N	Y	K	N	F	K	-	-	-	PHPMLPNYKNFK---
Q02880	4093_1	Q	E	L	G	Q	N	Q	Y	A	V	S	G	E	I	F	QELGQNQYAVSGEIF
Q02880	4094_1	Q	E	L	G	Q	N	Q	Y	A	V	S	G	E	I	F	QELGQNQYAVSGEIF
Q02880	4095_1	V	R	T	W	T	Q	V	Y	K	-	-	-	-	-	-	VRTWTQVYK------
Q02880	4096_1	-	-	T	W	T	Q	V	Y	K	E	Q	V	L	E	P	--TWTQVYKEQVLEP
Q02880	4097_1	T	P	A	L	I	S	D	Y	K	-	-	-	-	-	-	TPALISDYK------
Q02880	4098_1	T	P	A	L	I	S	D	Y	K	E	Y	H	T	D	T	TPALISDYKEYHTDT
Q02880	4098_2	L	I	S	D	Y	K	E	Y	H	T	D	T	T	V	K	LISDYKEYHTDTTVK
Q02880	4099_1	-	-	-	-	-	-	E	Y	H	T	D	T	T	V	K	------EYHTDTTVK
Q02880	4100_1	-	-	-	-	-	-	K	Y	E	T	V	Q	D	I	L	------KYETVQDIL
Q02880	4101_1	-	-	-	-	-	-	-	Y	E	T	V	Q	D	I	L	-------YETVQDIL
Q02880	4102_1	F	F	D	L	R	L	S	Y	Y	G	L	R	-	-	-	FFDLRLSYYGLR---
Q02880	4102_2	F	D	L	R	L	S	Y	Y	G	L	R	-	-	-	-	FDLRLSYYGLR----
Q02880	4103_1	-	-	-	-	-	L	S	Y	Y	G	L	R	K	-	-	-----LSYYGLRK--
Q02880	4103_2	-	-	-	-	L	S	Y	Y	G	L	R	K	-	-	-	----LSYYGLRK---
Q02880	4104_1	Q	M	L	V	Q	R	G	Y	E	S	D	P	V	K	-	QMLVQRGYESDPVK-
Q02880	4105_1	-	-	-	-	-	-	G	Y	E	S	D	P	V	K	A	------GYESDPVKA
Q02880	4106_1	E	E	T	M	P	S	P	Y	G	R	-	-	-	-	-	EETMPSPYGR-----
Q02880	4107_1	E	E	T	M	P	S	P	Y	G	R	R	-	-	-	-	EETMPSPYGRR----
Q02880	4108_1	A	A	A	E	R	P	K	Y	T	F	D	F	S	E	E	AAAERPKYTFDFSEE
Q02880	4109_1	-	-	-	-	-	-	-	Y	T	F	D	F	S	E	E	-------YTFDFSEE
Q02880	4110_1	D	G	L	D	K	D	E	Y	T	F	S	P	G	K	-	DGLDKDEYTFSPGK-
Q02880	4111_1	-	-	-	-	-	D	E	Y	T	F	S	P	G	K	S	-----DEYTFSPGKS
Q02880	4112_1	N	L	F	S	F	P	S	Y	S	Q	K	-	-	-	-	NLFSFPSYSQK----
Q02880	4113_1	N	L	F	S	F	P	S	Y	S	Q	K	S	E	D	D	NLFSFPSYSQKSEDD
Q02880	4114_1	G	S	E	N	E	G	D	Y	N	P	G	R	-	-	-	GSENEGDYNPGR---
Q02880	4115_1	G	S	E	N	E	G	D	Y	N	P	G	R	K	-	-	GSENEGDYNPGRK--
Q02880	4116_1	-	-	-	-	E	V	K	Y	F	A	E	S	D	E	E	----EVKYFAESDEE
Q03252	4118_1	-	-	-	-	-	A	L	Y	E	S	E	L	A	D	A	-----ALYESELADA
Q03252	4119_1	-	-	-	-	Q	Q	E	Y	D	F	K	-	-	-	-	----QQEYDFK----
Q03252	4120_1	-	L	E	L	E	Q	T	Y	Q	A	K	-	-	-	-	-LELEQTYQAK----
Q03252	4121_1	-	-	L	E	S	L	S	Y	Q	L	S	G	L	Q	K	--LESLSYQLSGLQK
Q03252	4122_1	M	Q	Q	Q	L	A	E	Y	Q	E	L	L	D	V	K	MQQQLAEYQELLDVK
Q03252	4123_1	L	D	M	E	I	N	A	Y	R	-	-	-	-	-	-	LDMEINAYR------
Q03252	4124_1	L	E	G	E	E	I	A	Y	K	-	-	-	-	-	-	LEGEEIAYK------
Q03252	4125_1	L	N	D	R	L	A	H	Y	I	D	R	-	-	-	-	LNDRLAHYIDR----
Q03252	4126_1	-	-	-	-	L	A	H	Y	I	D	R	V	R	-	-	----LAHYIDRVR--
Q03252	4127_1	V	S	G	I	K	A	L	Y	E	S	E	L	A	D	A	VSGIKALYESELADA
Q03252	4128_1	-	-	-	-	-	A	L	Y	E	S	E	L	A	D	A	-----ALYESELADA
Q03252	4129_1	D	S	S	R	Q	Q	E	Y	D	F	K	-	-	-	-	DSSRQQEYDFK----
Q03252	4130_1	-	-	-	-	Q	Q	E	Y	D	F	K	M	A	Q	A	----QQEYDFKMAQA
Q03252	4131_1	H	D	E	Q	V	R	L	Y	K	-	-	-	-	-	-	HDEQVRLYK------
Q03252	4132_1	-	-	-	-	-	-	L	Y	K	L	E	L	E	Q	T	------LYKLELEQT
Q03252	4132_2	K	L	E	L	E	Q	T	Y	Q	A	K	-	-	-	-	KLELEQTYQAK----
Q03252	4133_1	-	L	E	L	E	Q	T	Y	Q	A	K	L	D	S	A	-LELEQTYQAKLDSA
Q03252	4134_1	M	R	L	E	S	L	S	Y	Q	L	S	G	L	Q	K	MRLESLSYQLSGLQK
Q03252	4135_1	-	-	L	E	S	L	S	Y	Q	L	S	G	L	Q	K	--LESLSYQLSGLQK
Q03252	4136_1	M	Q	Q	Q	L	A	E	Y	Q	E	L	L	D	V	K	MQQQLAEYQELLDVK
Q03252	4137_1	M	Q	Q	Q	L	A	E	Y	Q	E	L	L	D	V	K	MQQQLAEYQELLDVK
Q03252	4137_2	L	D	M	E	I	N	A	Y	R	-	-	-	-	-	-	LDMEINAYR------
Q03252	4138_1	L	D	M	E	I	N	A	Y	R	K	-	-	-	-	-	LDMEINAYRK-----
Q03252	4139_1	L	E	G	E	E	I	A	Y	K	-	-	-	-	-	-	LEGEEIAYK------
Q03252	4140_1	L	E	G	E	E	I	A	Y	K	F	T	P	K	-	-	LEGEEIAYKFTPK--
Q03252	4141_1	-	-	-	F	T	P	K	Y	I	L	R	-	-	-	-	---FTPKYILR----
Q03252	4142_1	-	-	-	-	-	-	-	Y	I	L	R	A	G	Q	M	-------YILRAGQM
Q03252	4143_1	-	T	T	S	R	G	C	Y	V	M	-	-	-	-	-	-TTSRGCYVM-----
Q06830	4144_1	-	D	I	S	L	S	D	Y	K	-	-	-	-	-	-	-DISLSDYK------
Q06830	4145_1	-	-	-	-	-	-	-	Y	V	V	F	F	F	Y	P	-------YVVFFFYP
Q06830	4145_2	-	Y	V	V	F	F	F	Y	P	L	D	F	T	F	V	-YVVFFFYPLDFTFV
Q06830	4146_1	-	-	T	I	A	Q	D	Y	G	V	L	K	-	-	-	--TIAQDYGVLK---
Q06830	4147_1	K	D	I	S	L	S	D	Y	K	-	-	-	-	-	-	KDISLSDYK------
Q06830	4148_1	-	D	I	S	L	S	D	Y	K	G	K	-	-	-	-	-DISLSDYKGK----
Q06830	4149_1	-	-	-	-	-	G	K	Y	V	V	F	F	F	Y	P	-----GKYVVFFFYP
Q06830	4149_2	K	Y	V	V	F	F	F	Y	P	L	D	F	T	F	V	KYVVFFFYPLDFTFV
Q06830	4150_1	-	-	-	-	-	-	-	Y	V	V	F	F	F	Y	P	-------YVVFFFYP
Q06830	4150_2	-	Y	V	V	F	F	F	Y	P	L	D	F	T	F	V	-YVVFFFYPLDFTFV
Q06830	4151_1	-	R	T	I	A	Q	D	Y	G	V	L	K	-	-	-	-RTIAQDYGVLK---
Q06830	4152_1	-	-	T	I	A	Q	D	Y	G	V	L	K	A	D	E	--TIAQDYGVLKADE
Q06830	4154_1	-	-	-	-	-	-	E	Y	F	S	K	Q	K	-	-	------EYFSKQK--
Q07666	4155_1	-	-	-	-	-	-	-	Y	L	P	E	L	M	A	E	-------YLPELMAE
Q07666	4156_1	-	-	D	D	E	E	N	Y	L	D	L	F	S	H	K	--DDEENYLDLFSHK
Q07666	4157_1	-	-	-	-	-	-	-	Y	A	H	L	N	M	D	L	-------YAHLNMDL
Q07666	4157_2	F	G	P	P	C	E	A	Y	A	L	M	A	H	A	M	FGPPCEAYALMAHAM
Q07666	4158_1	E	Q	F	L	E	L	S	Y	L	N	G	V	P	E	P	EQFLELSYLNGVPEP
Q07666	4159_1	-	-	-	-	E	H	P	Y	G	R	-	-	-	-	-	----EHPYGR-----
Q07666	4160_1	-	M	E	P	E	N	K	Y	L	P	E	L	M	A	E	-MEPENKYLPELMAE
Q07666	4161_1	-	-	-	-	-	-	-	Y	L	P	E	L	M	A	E	-------YLPELMAE
Q07666	4162_1	-	K	D	D	E	E	N	Y	L	D	L	F	S	H	K	-KDDEENYLDLFSHK
Q07666	4163_1	-	-	D	D	E	E	N	Y	L	D	L	F	S	H	K	--DDEENYLDLFSHK
Q07666	4164_1	V	L	I	P	V	K	Q	Y	P	K	-	-	-	-	-	VLIPVKQYPK-----
Q07666	4165_1	-	-	-	-	-	-	Q	Y	P	K	F	N	F	V	G	------QYPKFNFVG
Q07666	4166_1	-	-	G	G	D	P	K	Y	A	H	L	N	M	D	L	--GGDPKYAHLNMDL
Q07666	4166_2	F	G	P	P	C	E	A	Y	A	L	M	A	H	A	M	FGPPCEAYALMAHAM
Q07666	4167_1	-	-	-	-	-	-	-	Y	A	H	L	N	M	D	L	-------YAHLNMDL
Q07666	4167_2	F	G	P	P	C	E	A	Y	A	L	M	A	H	A	M	FGPPCEAYALMAHAM
Q07666	4168_1	E	Q	F	L	E	L	S	Y	L	N	G	V	P	E	P	EQFLELSYLNGVPEP
Q07666	4169_1	E	Q	F	L	E	L	S	Y	L	N	G	V	P	E	P	EQFLELSYLNGVPEP
Q07666	4170_1	A	R	P	V	K	G	A	Y	R	-	-	-	-	-	-	ARPVKGAYR------
Q07666	4171_1	-	-	-	-	-	G	A	Y	R	E	H	P	Y	G	R	-----GAYREHPYGR
Q07666	4171_2	G	A	Y	R	E	H	P	Y	G	R	-	-	-	-	-	GAYREHPYGR-----
Q07666	4172_1	-	-	-	-	E	H	P	Y	G	R	Y	-	-	-	-	----EHPYGRY----
Q07666	4172_2	-	E	H	P	Y	G	R	Y	-	-	-	-	-	-	-	-EHPYGRY-------
Q07955	4173_1	-	-	-	-	-	-	I	Y	V	G	N	L	P	P	D	------IYVGNLPPD
Q07955	4174_1	-	D	I	E	D	V	F	Y	K	-	-	-	-	-	-	-DIEDVFYK------
Q07955	4175_1	-	D	A	E	D	A	V	Y	G	R	-	-	-	-	-	-DAEDAVYGR-----
Q07955	4176_1	-	-	-	-	-	D	G	Y	D	Y	D	G	Y	R	-	-----DGYDYDGYR-
Q07955	4176_2	-	-	-	D	G	Y	D	Y	D	G	Y	R	-	-	-	---DGYDYDGYR---
Q07955	4176_3	D	G	Y	D	Y	D	G	Y	R	-	-	-	-	-	-	DGYDYDGYR------
Q07955	4177_1	-	-	-	-	-	-	-	Y	G	P	P	S	R	-	-	-------YGPPSR--
Q07955	4178_1	-	E	A	G	D	V	C	Y	A	D	V	Y	R	-	-	-EAGDVCYADVYR--
Q07955	4178_2	D	V	C	Y	A	D	V	Y	R	-	-	-	-	-	-	DVCYADVYR------
Q07955	4179_1	-	-	-	E	D	M	T	Y	A	V	R	-	-	-	-	---EDMTYAVR----
Q07955	4180_1	S	H	E	G	E	T	A	Y	I	R	-	-	-	-	-	SHEGETAYIR-----
Q07955	4181_1	-	-	-	-	S	P	S	Y	G	R	-	-	-	-	-	----SPSYGR-----
Q07955	4182_1	G	N	N	D	C	R	I	Y	V	G	N	L	P	P	D	GNNDCRIYVGNLPPD
Q07955	4183_1	-	-	-	-	-	-	I	Y	V	G	N	L	P	P	D	------IYVGNLPPD
Q07955	4184_1	K	D	I	E	D	V	F	Y	K	-	-	-	-	-	-	KDIEDVFYK------
Q07955	4185_1	-	D	I	E	D	V	F	Y	K	Y	G	A	I	R	-	-DIEDVFYKYGAIR-
Q07955	4185_2	I	E	D	V	F	Y	K	Y	G	A	I	R	-	-	-	IEDVFYKYGAIR---
Q07955	4186_1	-	-	-	-	-	-	-	Y	G	A	I	R	D	I	D	-------YGAIRDID
Q07955	4187_1	R	D	A	E	D	A	V	Y	G	R	-	-	-	-	-	RDAEDAVYGR-----
Q07955	4188_1	-	D	A	E	D	A	V	Y	G	R	D	G	Y	D	Y	-DAEDAVYGRDGYDY
Q07955	4188_2	A	V	Y	G	R	D	G	Y	D	Y	D	G	Y	R	-	AVYGRDGYDYDGYR-
Q07955	4188_3	Y	G	R	D	G	Y	D	Y	D	G	Y	R	-	-	-	YGRDGYDYDGYR---
Q07955	4188_4	D	G	Y	D	Y	D	G	Y	R	-	-	-	-	-	-	DGYDYDGYR------
Q07955	4189_1	-	-	-	-	-	D	G	Y	D	Y	D	G	Y	R	L	-----DGYDYDGYRL
Q07955	4189_2	-	-	-	D	G	Y	D	Y	D	G	Y	R	L	R	-	---DGYDYDGYRLR-
Q07955	4189_3	D	G	Y	D	Y	D	G	Y	R	L	R	-	-	-	-	DGYDYDGYRLR----
Q07955	4190_1	-	-	-	-	-	G	R	Y	G	P	P	S	R	-	-	-----GRYGPPSR--
Q07955	4191_1	-	-	-	-	-	-	-	Y	G	P	P	S	R	R	-	-------YGPPSRR-
Q07955	4192_1	R	E	A	G	D	V	C	Y	A	D	V	Y	R	-	-	REAGDVCYADVYR--
Q07955	4192_2	D	V	C	Y	A	D	V	Y	R	-	-	-	-	-	-	DVCYADVYR------
Q07955	4193_1	-	E	A	G	D	V	C	Y	A	D	V	Y	R	D	G	-EAGDVCYADVYRDG
Q07955	4193_2	D	V	C	Y	A	D	V	Y	R	D	G	T	G	V	V	DVCYADVYRDGTGVV
Q07955	4194_1	-	-	K	E	D	M	T	Y	A	V	R	-	-	-	-	--KEDMTYAVR----
Q07955	4195_1	-	-	-	E	D	M	T	Y	A	V	R	K	-	-	-	---EDMTYAVRK---
Q07955	4196_1	S	H	E	G	E	T	A	Y	I	R	-	-	-	-	-	SHEGETAYIR-----
Q07955	4197_1	S	H	E	G	E	T	A	Y	I	R	V	K	-	-	-	SHEGETAYIRVK---
Q07955	4198_1	D	G	P	R	S	P	S	Y	G	R	-	-	-	-	-	DGPRSPSYGR-----
Q07955	4199_1	-	-	-	-	S	P	S	Y	G	R	S	R	-	-	-	----SPSYGRSR---
Q07955	4201_1	-	-	-	-	-	-	S	Y	S	P	R	R	-	-	-	------SYSPRR---
Q07955	4202_1	-	-	-	G	S	P	R	Y	S	P	R	-	-	-	-	---GSPRYSPR----
Q07955	4203_1	-	-	-	-	-	-	-	Y	S	P	R	H	S	R	-	-------YSPRHSR-
Q08211	4204_1	-	-	-	-	N	F	L	Y	A	W	C	G	K	-	-	----NFLYAWCGK--
Q08211	4205_1	-	-	-	M	T	P	S	Y	E	I	R	-	-	-	-	---MTPSYEIR----
Q08211	4206_1	C	E	V	Q	V	E	G	Y	N	Y	T	G	M	G	N	CEVQVEGYNYTGMGN
Q08211	4206_2	V	Q	V	E	G	Y	N	Y	T	G	M	G	N	S	T	VQVEGYNYTGMGNST
Q08211	4208_1	S	E	V	G	A	S	G	Y	G	V	P	G	P	T	W	SEVGASGYGVPGPTW
Q08211	4209_1	-	-	-	-	L	N	Q	Y	F	Q	K	-	-	-	-	----LNQYFQK----
Q08211	4210_1	-	-	-	I	Q	G	E	Y	K	-	-	-	-	-	-	---IQGEYK------
Q08211	4211_1	-	-	-	-	-	-	-	Y	T	Q	V	G	P	D	H	-------YTQVGPDH
Q08211	4212_1	F	I	A	E	M	T	I	Y	I	K	-	-	-	-	-	FIAEMTIYIK-----
Q08211	4213_1	-	-	-	-	-	Q	L	Y	H	L	G	V	V	E	A	-----QLYHLGVVEA
Q08211	4213_2	H	L	G	V	V	E	A	Y	S	G	L	T	K	-	-	HLGVVEAYSGLTK--
Q08211	4214_1	E	G	E	T	V	E	P	Y	K	-	-	-	-	-	-	EGETVEPYK------
Q08211	4215_1	-	-	-	N	E	L	M	Y	Q	L	E	Q	D	H	D	---NELMYQLEQDHD
Q08211	4216_1	-	-	-	-	S	C	G	Y	S	V	R	-	-	-	-	----SCGYSVR----
Q08211	4217_1	-	-	D	V	V	Q	A	Y	P	E	V	R	-	-	-	--DVVQAYPEVR---
Q08211	4218_1	D	T	S	M	F	C	E	Y	F	F	N	C	P	I	I	DTSMFCEYFFNCPII
Q08211	4218_2	N	C	P	I	I	E	V	Y	G	R	-	-	-	-	-	NCPIIEVYGR-----
Q08211	4219_1	-	-	-	-	-	-	T	Y	P	V	Q	E	Y	F	L	------TYPVQEYFL
Q08211	4219_2	-	T	Y	P	V	Q	E	Y	F	L	E	D	C	I	Q	-TYPVQEYFLEDCIQ
Q08211	4220_1	N	L	I	C	G	D	E	Y	G	P	E	T	R	-	-	NLICGDEYGPETR--
Q08211	4221_1	-	-	-	-	-	-	-	Y	I	E	T	L	N	V	P	-------YIETLNVP
Q08211	4221_2	L	P	G	W	N	L	I	Y	T	M	Q	K	-	-	-	LPGWNLIYTMQK---
Q08211	4222_1	-	-	-	-	-	-	-	Y	Q	I	L	P	L	H	S	-------YQILPLHS
Q08211	4223_1	I	T	I	N	D	V	V	Y	V	I	D	S	C	K	-	ITINDVVYVIDSCK-
Q08211	4224_1	A	H	N	N	M	T	N	Y	A	T	V	W	A	S	K	AHNNMTNYATVWASK
Q08211	4225_1	M	I	M	G	C	I	F	Y	V	G	D	A	I	C	T	MIMGCIFYVGDAICT
Q08211	4226_1	-	-	-	-	-	L	G	Y	I	H	R	-	-	-	-	-----LGYIHR----
Q08211	4227_1	-	-	-	-	-	-	-	Y	P	S	P	F	F	V	F	-------YPSPFFVF
Q08211	4228_1	-	-	-	-	-	-	-	Y	G	D	G	P	R	P	P	-------YGDGPRPP
Q08211	4229_1	-	-	-	-	-	-	-	Y	D	N	G	S	G	Y	R	-------YDNGSGYR
Q08211	4229_2	-	Y	D	N	G	S	G	Y	R	-	-	-	-	-	-	-YDNGSGYR------
Q08211	4230_1	-	-	-	G	G	S	S	Y	S	G	G	G	Y	G	G	---GGSSYSGGGYGG
Q08211	4230_2	S	S	Y	S	G	G	G	Y	G	G	G	Y	S	S	G	SSYSGGGYGGGYSSG
Q08211	4230_3	G	G	G	Y	G	G	G	Y	S	S	G	G	Y	G	S	GGGYGGGYSSGGYGS
Q08211	4230_4	G	G	Y	S	S	G	G	Y	G	S	G	G	Y	G	G	GGYSSGGYGSGGYGG
Q08211	4230_5	G	G	Y	G	S	G	G	Y	G	G	S	A	N	S	F	GGYGSGGYGGSANSF
Q08211	4231_1	-	-	-	-	-	A	G	Y	G	A	G	V	G	G	G	-----AGYGAGVGGG
Q08211	4231_2	G	A	G	V	G	G	G	Y	R	-	-	-	-	-	-	GAGVGGGYR------
Q08211	4232_1	-	G	N	S	G	G	D	Y	R	-	-	-	-	-	-	-GNSGGDYR------
Q08211	4233_1	-	-	G	P	S	G	G	Y	R	-	-	-	-	-	-	--GPSGGYR------
Q08211	4234_1	-	-	-	-	-	G	A	Y	G	T	G	Y	F	G	Q	-----GAYGTGYFGQ
Q08211	4234_2	-	G	A	Y	G	T	G	Y	F	G	Q	G	R	-	-	-GAYGTGYFGQGR--
Q08211	4235_1	G	D	V	K	N	F	L	Y	A	W	C	G	K	-	-	GDVKNFLYAWCGK--
Q08211	4236_1	-	-	-	-	N	F	L	Y	A	W	C	G	K	R	-	----NFLYAWCGKR-
Q08211	4237_1	-	-	K	M	T	P	S	Y	E	I	R	-	-	-	-	--KMTPSYEIR----
Q08211	4238_1	-	-	-	M	T	P	S	Y	E	I	R	A	V	G	N	---MTPSYEIRAVGN
Q08211	4239_1	C	E	V	Q	V	E	G	Y	N	Y	T	G	M	G	N	CEVQVEGYNYTGMGN
Q08211	4239_2	V	Q	V	E	G	Y	N	Y	T	G	M	G	N	S	T	VQVEGYNYTGMGNST
Q08211	4240_1	C	E	V	Q	V	E	G	Y	N	Y	T	G	M	G	N	CEVQVEGYNYTGMGN
Q08211	4240_2	V	Q	V	E	G	Y	N	Y	T	G	M	G	N	S	T	VQVEGYNYTGMGNST
Q08211	4241_1	A	A	R	D	F	V	N	Y	L	V	R	-	-	-	-	AARDFVNYLVR----
Q08211	4242_1	-	-	-	D	F	V	N	Y	L	V	R	I	N	E	I	---DFVNYLVRINEI
Q08211	4243_1	S	E	V	G	A	S	G	Y	G	V	P	G	P	T	W	SEVGASGYGVPGPTW
Q08211	4244_1	-	G	A	N	L	K	D	Y	Y	S	R	-	-	-	-	-GANLKDYYSR----
Q08211	4244_2	G	A	N	L	K	D	Y	Y	S	R	-	-	-	-	-	GANLKDYYSR-----
Q08211	4245_1	-	-	-	-	-	-	D	Y	Y	S	R	K	-	-	-	------DYYSRK---
Q08211	4245_2	-	-	-	-	-	D	Y	Y	S	R	K	-	-	-	-	-----DYYSRK----
Q08211	4246_1	-	-	A	R	L	N	Q	Y	F	Q	K	-	-	-	-	--ARLNQYFQK----
Q08211	4247_1	-	-	-	-	L	N	Q	Y	F	Q	K	E	K	-	-	----LNQYFQKEK--
Q08211	4248_1	-	E	K	I	Q	G	E	Y	K	-	-	-	-	-	-	-EKIQGEYK------
Q08211	4249_1	-	-	-	I	Q	G	E	Y	K	Y	T	Q	V	G	P	---IQGEYKYTQVGP
Q08211	4249_2	-	I	Q	G	E	Y	K	Y	T	Q	V	G	P	D	H	-IQGEYKYTQVGPDH
Q08211	4250_1	-	-	-	-	-	-	-	Y	T	Q	V	G	P	D	H	-------YTQVGPDH
Q08211	4250_2	F	I	A	E	M	T	I	Y	I	K	-	-	-	-	-	FIAEMTIYIK-----
Q08211	4251_1	F	I	A	E	M	T	I	Y	I	K	Q	L	G	R	-	FIAEMTIYIKQLGR-
Q08211	4252_1	L	S	L	V	R	Q	L	Y	H	L	G	V	V	E	A	LSLVRQLYHLGVVEA
Q08211	4252_2	H	L	G	V	V	E	A	Y	S	G	L	T	K	-	-	HLGVVEAYSGLTK--
Q08211	4253_1	-	-	-	-	-	Q	L	Y	H	L	G	V	V	E	A	-----QLYHLGVVEA
Q08211	4253_2	H	L	G	V	V	E	A	Y	S	G	L	T	K	K	-	HLGVVEAYSGLTKK-
Q08211	4254_1	E	G	E	T	V	E	P	Y	K	-	-	-	-	-	-	EGETVEPYK------
Q08211	4255_1	-	-	-	N	E	L	M	Y	Q	L	E	Q	D	H	D	---NELMYQLEQDHD
Q08211	4256_1	E	P	G	K	S	C	G	Y	S	V	R	-	-	-	-	EPGKSCGYSVR----
Q08211	4257_1	-	-	-	-	S	C	G	Y	S	V	R	F	E	S	I	----SCGYSVRFESI
Q08211	4258_1	L	R	D	V	V	Q	A	Y	P	E	V	R	-	-	-	LRDVVQAYPEVR---
Q08211	4259_1	-	-	D	V	V	Q	A	Y	P	E	V	R	I	V	L	--DVVQAYPEVRIVL
Q08211	4259_2	D	T	S	M	F	C	E	Y	F	F	N	C	P	I	I	DTSMFCEYFFNCPII
Q08211	4259_3	N	C	P	I	I	E	V	Y	G	R	-	-	-	-	-	NCPIIEVYGR-----
Q08211	4260_1	-	-	-	-	-	-	T	Y	P	V	Q	E	Y	F	L	------TYPVQEYFL
Q08211	4260_2	-	T	Y	P	V	Q	E	Y	F	L	E	D	C	I	Q	-TYPVQEYFLEDCIQ
Q08211	4261_1	N	L	I	C	G	D	E	Y	G	P	E	T	R	-	-	NLICGDEYGPETR--
Q08211	4262_1	N	L	I	C	G	D	E	Y	G	P	E	T	R	L	S	NLICGDEYGPETRLS
Q08211	4263_1	L	I	E	A	L	L	K	Y	I	E	T	L	N	V	P	LIEALLKYIETLNVP
Q08211	4263_2	L	P	G	W	N	L	I	Y	T	M	Q	K	-	-	-	LPGWNLIYTMQK---
Q08211	4264_1	-	-	-	-	-	-	-	Y	I	E	T	L	N	V	P	-------YIETLNVP
Q08211	4264_2	L	P	G	W	N	L	I	Y	T	M	Q	K	H	L	E	LPGWNLIYTMQKHLE
Q08211	4265_1	P	H	F	G	S	H	R	Y	Q	I	L	P	L	H	S	PHFGSHRYQILPLHS
Q08211	4266_1	-	-	-	-	-	-	-	Y	Q	I	L	P	L	H	S	-------YQILPLHS
Q08211	4267_1	I	T	I	N	D	V	V	Y	V	I	D	S	C	K	-	ITINDVVYVIDSCK-
Q08211	4268_1	I	T	I	N	D	V	V	Y	V	I	D	S	C	K	Q	ITINDVVYVIDSCKQ
Q08211	4269_1	A	H	N	N	M	T	N	Y	A	T	V	W	A	S	K	AHNNMTNYATVWASK
Q08211	4270_1	A	H	N	N	M	T	N	Y	A	T	V	W	A	S	K	AHNNMTNYATVWASK
Q08211	4271_1	M	I	M	G	C	I	F	Y	V	G	D	A	I	C	T	MIMGCIFYVGDAICT
Q08211	4272_1	M	I	M	G	C	I	F	Y	V	G	D	A	I	C	T	MIMGCIFYVGDAICT
Q08211	4273_1	-	-	-	-	R	L	G	Y	I	H	R	-	-	-	-	----RLGYIHR----
Q08211	4274_1	-	-	-	-	-	L	G	Y	I	H	R	N	F	A	G	-----LGYIHRNFAG
Q08211	4275_1	F	S	S	Q	D	M	K	Y	P	S	P	F	F	V	F	FSSQDMKYPSPFFVF
Q08211	4276_1	-	-	-	-	-	-	-	Y	P	S	P	F	F	V	F	-------YPSPFFVF
Q08211	4277_1	L	M	I	G	S	T	R	Y	G	D	G	P	R	P	P	LMIGSTRYGDGPRPP
Q08211	4278_1	-	-	-	-	-	-	-	Y	G	D	G	P	R	P	P	-------YGDGPRPP
Q08211	4279_1	-	-	-	-	M	A	R	Y	D	N	G	S	G	Y	R	----MARYDNGSGYR
Q08211	4279_2	R	Y	D	N	G	S	G	Y	R	-	-	-	-	-	-	RYDNGSGYR------
Q08211	4280_1	-	-	-	-	-	-	-	Y	D	N	G	S	G	Y	R	-------YDNGSGYR
Q08211	4280_2	-	Y	D	N	G	S	G	Y	R	R	-	-	-	-	-	-YDNGSGYRR-----
Q08211	4281_1	-	-	R	G	G	S	S	Y	S	G	G	G	Y	G	G	--RGGSSYSGGGYGG
Q08211	4281_2	S	S	Y	S	G	G	G	Y	G	G	G	Y	S	S	G	SSYSGGGYGGGYSSG
Q08211	4281_3	G	G	G	Y	G	G	G	Y	S	S	G	G	Y	G	S	GGGYGGGYSSGGYGS
Q08211	4281_4	G	G	Y	S	S	G	G	Y	G	S	G	G	Y	G	G	GGYSSGGYGSGGYGG
Q08211	4281_5	G	G	Y	G	S	G	G	Y	G	G	S	A	N	S	F	GGYGSGGYGGSANSF
Q08211	4282_1	-	-	-	-	-	A	G	Y	G	A	G	V	G	G	G	-----AGYGAGVGGG
Q08211	4282_2	G	A	G	V	G	G	G	Y	R	G	V	S	R	-	-	GAGVGGGYRGVSR--
Q08211	4283_1	R	G	N	S	G	G	D	Y	R	-	-	-	-	-	-	RGNSGGDYR------
Q08211	4284_1	-	G	N	S	G	G	D	Y	R	G	P	S	G	G	Y	-GNSGGDYRGPSGGY
Q08211	4284_2	Y	R	G	P	S	G	G	Y	R	-	-	-	-	-	-	YRGPSGGYR------
Q08211	4285_1	-	-	G	P	S	G	G	Y	R	G	S	G	G	F	Q	--GPSGGYRGSGGFQ
Q08211	4286_1	-	G	G	G	R	G	A	Y	G	T	G	Y	F	G	Q	-GGGRGAYGTGYFGQ
Q08211	4286_2	R	G	A	Y	G	T	G	Y	F	G	Q	G	R	-	-	RGAYGTGYFGQGR--
Q08211	4287_1	-	-	-	-	-	G	A	Y	G	T	G	Y	F	G	Q	-----GAYGTGYFGQ
Q08211	4287_2	-	G	A	Y	G	T	G	Y	F	G	Q	G	R	G	G	-GAYGTGYFGQGRGG
Q08211	4287_3	Q	G	R	G	G	G	G	Y	-	-	-	-	-	-	-	QGRGGGGY-------
Q12931	4288_1	-	-	-	-	-	S	L	Y	S	E	K	-	-	-	-	-----SLYSEK----
Q12931	4289_1	G	Q	F	G	V	G	F	Y	S	A	F	M	V	A	D	GQFGVGFYSAFMVAD
Q12931	4290_1	-	-	-	-	V	E	V	Y	S	R	-	-	-	-	-	----VEVYSR-----
Q12931	4291_1	A	A	P	G	S	L	G	Y	Q	W	L	S	D	G	S	AAPGSLGYQWLSDGS
Q12931	4292_1	-	-	-	-	-	-	-	Y	S	N	F	V	S	F	P	-------YSNFVSFP
Q12931	4292_2	N	F	V	S	F	P	L	Y	L	N	G	R	-	-	-	NFVSFPLYLNGR---
Q12931	4293_1	E	W	Q	H	E	E	F	Y	R	-	-	-	-	-	-	EWQHEEFYR------
Q12931	4294_1	-	-	-	-	-	-	-	Y	V	A	Q	A	H	D	K	-------YVAQAHDK
Q12931	4295_1	-	-	-	-	-	-	-	Y	T	L	H	Y	K	-	-	-------YTLHYK--
Q12931	4295_2	-	-	-	Y	T	L	H	Y	K	-	-	-	-	-	-	---YTLHYK------
Q12931	4296_1	-	-	-	-	S	I	F	Y	V	P	D	M	K	P	S	----SIFYVPDMKPS
Q12931	4297_1	L	G	S	S	V	A	L	Y	S	R	-	-	-	-	-	LGSSVALYSR-----
Q12931	4298_1	-	-	-	F	F	E	D	Y	G	L	F	M	R	-	-	---FFEDYGLFMR--
Q12931	4299_1	-	-	-	-	-	-	-	Y	E	S	S	A	L	P	S	-------YESSALPS
Q12931	4299_2	Q	L	T	S	L	S	E	Y	A	S	R	-	-	-	-	QLTSLSEYASR----
Q12931	4300_1	-	-	-	-	-	N	I	Y	Y	L	C	A	P	N	R	-----NIYYLCAPNR
Q12931	4300_2	-	-	-	-	N	I	Y	Y	L	C	A	P	N	R	-	----NIYYLCAPNR-
Q12931	4301_1	H	L	A	E	H	S	P	Y	Y	E	A	M	K	-	-	HLAEHSPYYEAMK--
Q12931	4302_1	T	D	I	V	V	D	H	Y	K	-	-	-	-	-	-	TDIVVDHYK------
Q12931	4303_1	Q	L	L	V	D	Q	I	Y	E	N	A	M	I	A	A	QLLVDQIYENAMIAA
Q12931	4304_1	D	I	V	A	R	S	L	Y	S	E	K	-	-	-	-	DIVARSLYSEK----
Q12931	4305_1	-	-	-	-	-	S	L	Y	S	E	K	E	V	F	I	-----SLYSEKEVFI
Q12931	4306_1	G	Q	F	G	V	G	F	Y	S	A	F	M	V	A	D	GQFGVGFYSAFMVAD
Q12931	4307_1	G	Q	F	G	V	G	F	Y	S	A	F	M	V	A	D	GQFGVGFYSAFMVAD
Q12931	4307_2	V	A	D	R	V	E	V	Y	S	R	-	-	-	-	-	VADRVEVYSR-----
Q12931	4308_1	-	-	-	-	V	E	V	Y	S	R	S	A	A	P	G	----VEVYSRSAAPG
Q12931	4308_2	A	A	P	G	S	L	G	Y	Q	W	L	S	D	G	S	AAPGSLGYQWLSDGS
Q12931	4309_1	A	A	P	G	S	L	G	Y	Q	W	L	S	D	G	S	AAPGSLGYQWLSDGS
Q12931	4310_1	-	-	D	V	V	T	K	Y	S	N	F	V	S	F	P	--DVVTKYSNFVSFP
Q12931	4310_2	N	F	V	S	F	P	L	Y	L	N	G	R	-	-	-	NFVSFPLYLNGR---
Q12931	4311_1	-	-	-	-	-	-	-	Y	S	N	F	V	S	F	P	-------YSNFVSFP
Q12931	4311_2	N	F	V	S	F	P	L	Y	L	N	G	R	R	-	-	NFVSFPLYLNGRR--
Q12931	4312_1	E	W	Q	H	E	E	F	Y	R	-	-	-	-	-	-	EWQHEEFYR------
Q12931	4313_1	E	W	Q	H	E	E	F	Y	R	Y	V	A	Q	A	H	EWQHEEFYRYVAQAH
Q12931	4313_2	Q	H	E	E	F	Y	R	Y	V	A	Q	A	H	D	K	QHEEFYRYVAQAHDK
Q12931	4314_1	-	-	-	-	-	-	-	Y	V	A	Q	A	H	D	K	-------YVAQAHDK
Q12931	4314_2	Q	A	H	D	K	P	R	Y	T	L	H	Y	K	-	-	QAHDKPRYTLHYK--
Q12931	4314_3	K	P	R	Y	T	L	H	Y	K	-	-	-	-	-	-	KPRYTLHYK------
Q12931	4315_1	-	-	-	-	-	-	-	Y	T	L	H	Y	K	T	D	-------YTLHYKTD
Q12931	4315_2	-	-	-	Y	T	L	H	Y	K	T	D	A	P	L	N	---YTLHYKTDAPLN
Q12931	4316_1	L	N	I	R	S	I	F	Y	V	P	D	M	K	P	S	LNIRSIFYVPDMKPS
Q12931	4317_1	-	-	-	-	S	I	F	Y	V	P	D	M	K	P	S	----SIFYVPDMKPS
Q12931	4317_2	L	G	S	S	V	A	L	Y	S	R	-	-	-	-	-	LGSSVALYSR-----
Q12931	4318_1	L	G	S	S	V	A	L	Y	S	R	K	-	-	-	-	LGSSVALYSRK----
Q12931	4319_1	-	-	-	D	A	E	K	Y	A	K	-	-	-	-	-	---DAEKYAK-----
Q12931	4320_1	-	-	-	-	-	-	-	Y	A	K	F	F	E	D	Y	-------YAKFFEDY
Q12931	4320_2	Y	A	K	F	F	E	D	Y	G	L	F	M	R	-	-	YAKFFEDYGLFMR--
Q12931	4321_1	-	-	-	F	F	E	D	Y	G	L	F	M	R	E	G	---FFEDYGLFMREG
Q12931	4322_1	-	-	-	-	L	L	R	Y	E	S	S	A	L	P	S	----LLRYESSALPS
Q12931	4322_2	Q	L	T	S	L	S	E	Y	A	S	R	-	-	-	-	QLTSLSEYASR----
Q12931	4323_1	-	-	-	-	-	-	-	Y	E	S	S	A	L	P	S	-------YESSALPS
Q12931	4323_2	Q	L	T	S	L	S	E	Y	A	S	R	M	R	-	-	QLTSLSEYASRMR--
Q12931	4324_1	-	A	G	T	R	N	I	Y	Y	L	C	A	P	N	R	-AGTRNIYYLCAPNR
Q12931	4324_2	A	G	T	R	N	I	Y	Y	L	C	A	P	N	R	-	AGTRNIYYLCAPNR-
Q12931	4325_1	-	-	-	-	-	N	I	Y	Y	L	C	A	P	N	R	-----NIYYLCAPNR
Q12931	4325_2	-	-	-	-	N	I	Y	Y	L	C	A	P	N	R	H	----NIYYLCAPNRH
Q12931	4325_3	H	L	A	E	H	S	P	Y	Y	E	A	M	K	-	-	HLAEHSPYYEAMK--
Q12931	4326_1	H	L	A	E	H	S	P	Y	Y	E	A	M	K	K	-	HLAEHSPYYEAMKK-
Q12931	4326_2	L	A	E	H	S	P	Y	Y	E	A	M	K	K	-	-	LAEHSPYYEAMKK--
Q12931	4327_1	T	D	I	V	V	D	H	Y	K	-	-	-	-	-	-	TDIVVDHYK------
Q12931	4328_1	T	D	I	V	V	D	H	Y	K	E	E	K	-	-	-	TDIVVDHYKEEK---
Q12931	4329_1	Q	L	L	V	D	Q	I	Y	E	N	A	M	I	A	A	QLLVDQIYENAMIAA
Q12931	4330_1	Q	L	L	V	D	Q	I	Y	E	N	A	M	I	A	A	QLLVDQIYENAMIAA
Q13242	4331_1	-	-	-	-	-	-	I	Y	V	G	N	L	P	T	D	------IYVGNLPTD
Q13242	4332_1	-	D	L	E	D	L	F	Y	K	-	-	-	-	-	-	-DLEDLFYK------
Q13242	4333_1	-	D	A	E	D	A	I	Y	G	R	-	-	-	-	-	-DAEDAIYGR-----
Q13242	4334_1	-	-	-	-	-	N	G	Y	D	Y	G	Q	C	R	-	-----NGYDYGQCR-
Q13242	4334_2	-	-	-	N	G	Y	D	Y	G	Q	C	R	-	-	-	---NGYDYGQCR---
Q13242	4335_1	-	E	A	G	D	V	C	Y	A	D	V	Q	K	-	-	-EAGDVCYADVQK--
Q13242	4336_1	D	G	V	G	M	V	E	Y	L	R	-	-	-	-	-	DGVGMVEYLR-----
Q13242	4337_1	-	-	-	E	D	M	E	Y	A	L	R	-	-	-	-	---EDMEYALR----
Q13242	4338_1	S	H	E	G	E	T	S	Y	I	R	-	-	-	-	-	SHEGETSYIR-----
Q13242	4339_1	-	-	-	-	S	T	S	Y	G	Y	S	R	-	-	-	----STSYGYSR---
Q13242	4339_2	-	-	S	T	S	Y	G	Y	S	R	-	-	-	-	-	--STSYGYSR-----
Q13242	4340_1	-	-	-	-	D	S	P	Y	Q	S	R	-	-	-	-	----DSPYQSR----
Q13242	4341_1	-	-	-	G	S	P	H	Y	F	S	P	F	R	P	Y	---GSPHYFSPFRPY
Q13242	4341_2	Y	F	S	P	F	R	P	Y	-	-	-	-	-	-	-	YFSPFRPY-------
Q13242	4342_1	G	E	G	D	G	R	I	Y	V	G	N	L	P	T	D	GEGDGRIYVGNLPTD
Q13242	4343_1	-	-	-	-	-	-	I	Y	V	G	N	L	P	T	D	------IYVGNLPTD
Q13242	4344_1	K	D	L	E	D	L	F	Y	K	-	-	-	-	-	-	KDLEDLFYK------
Q13242	4345_1	-	D	L	E	D	L	F	Y	K	Y	G	R	-	-	-	-DLEDLFYKYGR---
Q13242	4345_2	L	E	D	L	F	Y	K	Y	G	R	-	-	-	-	-	LEDLFYKYGR-----
Q13242	4346_1	R	D	A	E	D	A	I	Y	G	R	-	-	-	-	-	RDAEDAIYGR-----
Q13242	4347_1	-	D	A	E	D	A	I	Y	G	R	N	G	Y	D	Y	-DAEDAIYGRNGYDY
Q13242	4347_2	A	I	Y	G	R	N	G	Y	D	Y	G	Q	C	R	-	AIYGRNGYDYGQCR-
Q13242	4347_3	Y	G	R	N	G	Y	D	Y	G	Q	C	R	-	-	-	YGRNGYDYGQCR---
Q13242	4348_1	-	-	-	-	-	N	G	Y	D	Y	G	Q	C	R	L	-----NGYDYGQCRL
Q13242	4348_2	-	-	-	N	G	Y	D	Y	G	Q	C	R	L	R	-	---NGYDYGQCRLR-
Q13242	4349_1	-	V	E	F	P	R	T	Y	G	G	R	-	-	-	-	-VEFPRTYGGR----
Q13242	4350_1	-	-	-	-	-	-	T	Y	G	G	R	G	G	W	P	------TYGGRGGWP
Q13242	4351_1	R	E	A	G	D	V	C	Y	A	D	V	Q	K	-	-	REAGDVCYADVQK--
Q13242	4352_1	-	E	A	G	D	V	C	Y	A	D	V	Q	K	D	G	-EAGDVCYADVQKDG
Q13242	4352_2	D	G	V	G	M	V	E	Y	L	R	-	-	-	-	-	DGVGMVEYLR-----
Q13242	4353_1	D	G	V	G	M	V	E	Y	L	R	K	-	-	-	-	DGVGMVEYLRK----
Q13242	4354_1	-	-	K	E	D	M	E	Y	A	L	R	-	-	-	-	--KEDMEYALR----
Q13242	4355_1	-	-	-	E	D	M	E	Y	A	L	R	K	-	-	-	---EDMEYALRK---
Q13242	4356_1	S	H	E	G	E	T	S	Y	I	R	-	-	-	-	-	SHEGETSYIR-----
Q13242	4357_1	S	H	E	G	E	T	S	Y	I	R	V	Y	P	E	R	SHEGETSYIRVYPER
Q13242	4357_2	E	T	S	Y	I	R	V	Y	P	E	R	-	-	-	-	ETSYIRVYPER----
Q13242	4358_1	-	-	-	-	-	-	V	Y	P	E	R	S	T	S	Y	------VYPERSTSY
Q13242	4358_2	Y	P	E	R	S	T	S	Y	G	Y	S	R	-	-	-	YPERSTSYGYSR---
Q13242	4358_3	E	R	S	T	S	Y	G	Y	S	R	-	-	-	-	-	ERSTSYGYSR-----
Q13242	4359_1	-	-	-	-	S	T	S	Y	G	Y	S	R	S	R	-	----STSYGYSRSR-
Q13242	4359_2	-	-	S	T	S	Y	G	Y	S	R	S	R	-	-	-	--STSYGYSRSR---
Q13242	4361_1	-	-	-	-	D	S	P	Y	Q	S	R	G	S	P	H	----DSPYQSRGSPH
Q13242	4361_2	Q	S	R	G	S	P	H	Y	F	S	P	F	R	P	Y	QSRGSPHYFSPFRPY
Q13242	4361_3	Y	F	S	P	F	R	P	Y	-	-	-	-	-	-	-	YFSPFRPY-------
Q13247	4362_1	-	-	-	-	-	L	S	Y	N	V	R	-	-	-	-	-----LSYNVR----
Q13247	4363_1	-	-	-	F	F	S	G	Y	G	R	-	-	-	-	-	---FFSGYGR-----
Q13247	4364_1	-	-	-	-	-	N	G	Y	G	F	V	E	F	E	D	-----NGYGFVEFED
Q13247	4365_1	-	D	A	D	D	A	V	Y	E	L	N	G	K	-	-	-DADDAVYELNGK--
Q13247	4366_1	-	-	-	-	-	D	G	Y	S	Y	G	S	R	-	-	-----DGYSYGSR--
Q13247	4366_2	-	-	-	D	G	Y	S	Y	G	S	R	-	-	-	-	---DGYSYGSR----
Q13247	4367_1	-	-	S	G	G	G	G	Y	S	S	R	-	-	-	-	--SGGGGYSSR----
Q13247	4368_1	-	-	-	-	-	-	-	Y	G	P	P	V	R	-	-	-------YGPPVR--
Q13247	4369_1	-	Q	A	G	E	V	T	Y	A	D	A	H	K	-	-	-QAGEVTYADAHK--
Q13247	4370_1	-	-	-	-	-	-	S	Y	S	D	M	K	-	-	-	------SYSDMK---
Q13247	4371_1	-	-	-	-	-	-	S	Y	S	G	S	R	-	-	-	------SYSGSR---
Q13247	4372_1	-	-	-	M	P	R	V	Y	I	G	R	-	-	-	-	---MPRVYIGR----
Q13247	4373_1	-	-	-	-	-	-	V	Y	I	G	R	L	S	Y	N	------VYIGRLSYN
Q13247	4373_2	V	Y	I	G	R	L	S	Y	N	V	R	-	-	-	-	VYIGRLSYNVR----
Q13247	4374_1	-	-	-	-	-	L	S	Y	N	V	R	E	K	-	-	-----LSYNVREK--
Q13247	4375_1	I	Q	R	F	F	S	G	Y	G	R	-	-	-	-	-	IQRFFSGYGR-----
Q13247	4376_1	-	-	-	F	F	S	G	Y	G	R	L	L	E	V	D	---FFSGYGRLLEVD
Q13247	4377_1	E	V	D	L	K	N	G	Y	G	F	V	E	F	E	D	EVDLKNGYGFVEFED
Q13247	4378_1	-	-	-	-	-	N	G	Y	G	F	V	E	F	E	D	-----NGYGFVEFED
Q13247	4378_2	R	D	A	D	D	A	V	Y	E	L	N	G	K	-	-	RDADDAVYELNGK--
Q13247	4379_1	-	D	A	D	D	A	V	Y	E	L	N	G	K	E	L	-DADDAVYELNGKEL
Q13247	4380_1	-	-	-	D	R	D	G	Y	S	Y	G	S	R	-	-	---DRDGYSYGSR--
Q13247	4380_2	-	D	R	D	G	Y	S	Y	G	S	R	-	-	-	-	-DRDGYSYGSR----
Q13247	4381_1	-	-	-	-	-	D	G	Y	S	Y	G	S	R	S	G	-----DGYSYGSRSG
Q13247	4381_2	-	-	-	D	G	Y	S	Y	G	S	R	S	G	G	G	---DGYSYGSRSGGG
Q13247	4381_3	S	R	S	G	G	G	G	Y	S	S	R	-	-	-	-	SRSGGGGYSSR----
Q13247	4382_1	-	-	S	G	G	G	G	Y	S	S	R	R	-	-	-	--SGGGGYSSRR---
Q13247	4383_1	-	-	-	-	-	D	K	Y	G	P	P	V	R	-	-	-----DKYGPPVR--
Q13247	4384_1	-	-	-	-	-	-	-	Y	G	P	P	V	R	T	E	-------YGPPVRTE
Q13247	4384_2	G	P	P	V	R	T	E	Y	R	-	-	-	-	-	-	GPPVRTEYR------
Q13247	4385_1	-	-	-	-	-	T	E	Y	R	L	I	V	E	N	L	-----TEYRLIVENL
Q13247	4386_1	R	Q	A	G	E	V	T	Y	A	D	A	H	K	-	-	RQAGEVTYADAHK--
Q13247	4387_1	-	Q	A	G	E	V	T	Y	A	D	A	H	K	E	R	-QAGEVTYADAHKER
Q13247	4388_1	G	V	I	E	F	R	S	Y	S	D	M	K	-	-	-	GVIEFRSYSDMK---
Q13247	4389_1	-	-	-	-	-	-	S	Y	S	D	M	K	R	-	-	------SYSDMKR--
Q13247	4390_1	-	-	-	-	-	R	S	Y	S	G	S	R	-	-	-	-----RSYSGSR---
Q13247	4391_1	-	-	-	-	-	-	S	Y	S	G	S	R	S	R	-	------SYSGSRSR-
Q13247	4392_1	-	-	-	S	K	D	E	Y	E	K	-	-	-	-	-	---SKDEYEK-----
Q13247	4393_1	-	-	-	-	-	D	E	Y	E	K	S	R	-	-	-	-----DEYEKSR---
Q13263	4395_1	-	-	-	-	-	T	V	Y	C	N	V	H	K	-	-	-----TVYCNVHK--
Q13263	4396_1	-	-	-	-	D	H	Q	Y	Q	F	L	E	D	A	V	----DHQYQFLEDAV
Q13263	4397_1	-	-	-	-	-	L	I	Y	F	Q	L	H	R	-	-	-----LIYFQLHR--
Q13263	4398_1	P	M	E	V	Q	E	G	Y	G	F	G	S	G	D	D	PMEVQEGYGFGSGDD
Q13263	4398_2	F	G	S	G	D	D	P	Y	S	S	A	E	P	H	V	FGSGDDPYSSAEPHV
Q13263	4399_1	P	G	S	T	T	E	D	Y	N	L	I	V	I	E	R	PGSTTEDYNLIVIER
Q13263	4400_1	-	-	-	L	S	P	P	Y	S	S	P	Q	E	F	A	---LSPPYSSPQEFA
Q13263	4401_1	S	K	D	I	V	E	N	Y	F	M	R	-	-	-	-	SKDIVENYFMR----
Q13263	4402_1	-	-	D	I	V	E	N	Y	F	M	R	D	S	G	S	--DIVENYFMRDSGS
Q13263	4403_1	-	-	-	-	-	-	-	Y	T	K	D	H	T	V	R	-------YTKDHTVR
Q13263	4404_1	-	D	G	E	R	T	V	Y	C	N	V	H	K	-	-	-DGERTVYCNVHK--
Q13263	4405_1	-	-	-	-	-	T	V	Y	C	N	V	H	K	H	E	-----TVYCNVHKHE
Q13263	4406_1	N	A	H	K	D	H	Q	Y	Q	F	L	E	D	A	V	NAHKDHQYQFLEDAV
Q13263	4407_1	-	-	-	-	D	H	Q	Y	Q	F	L	E	D	A	V	----DHQYQFLEDAV
Q13263	4408_1	-	-	-	-	K	L	I	Y	F	Q	L	H	R	-	-	----KLIYFQLHR--
Q13263	4409_1	-	-	-	-	-	L	I	Y	F	Q	L	H	R	A	L	-----LIYFQLHRAL
Q13263	4410_1	P	M	E	V	Q	E	G	Y	G	F	G	S	G	D	D	PMEVQEGYGFGSGDD
Q13263	4410_2	F	G	S	G	D	D	P	Y	S	S	A	E	P	H	V	FGSGDDPYSSAEPHV
Q13263	4411_1	P	G	S	T	T	E	D	Y	N	L	I	V	I	E	R	PGSTTEDYNLIVIER
Q13263	4412_1	Q	E	K	L	S	P	P	Y	S	S	P	Q	E	F	A	QEKLSPPYSSPQEFA
Q13263	4413_1	-	-	-	L	S	P	P	Y	S	S	P	Q	E	F	A	---LSPPYSSPQEFA
Q14151	4414_1	-	-	-	-	-	-	E	Y	V	A	A	Q	L	R	-	------EYVAAQLR-
Q14151	4415_1	-	-	-	-	-	-	C	Y	G	F	V	T	M	S	T	------CYGFVTMST
Q14151	4416_1	-	-	-	-	-	R	P	Y	D	L	D	R	-	-	-	-----RPYDLDR---
Q14151	4417_1	-	-	-	-	D	D	A	Y	W	P	E	G	K	-	-	----DDAYWPEGK--
Q14151	4418_1	-	-	-	-	-	G	Q	Y	Q	D	H	A	I	D	R	-----GQYQDHAIDR
Q14151	4420_1	-	-	D	G	W	G	G	Y	G	S	D	K	-	-	-	--DGWGGYGSDK---
Q14151	4421_1	P	H	P	H	P	P	P	Y	P	H	F	T	R	-	-	PHPHPPPYPHFTR--
Q14151	4422_1	-	-	-	-	-	-	E	Y	V	A	A	Q	L	R	Q	------EYVAAQLRQ
Q14151	4423_1	-	-	N	L	F	S	K	Y	G	K	-	-	-	-	-	--NLFSKYGK-----
Q14151	4424_1	-	-	-	-	-	-	-	Y	G	K	V	V	G	A	K	-------YGKVVGAK
Q14151	4425_1	-	S	P	G	A	R	C	Y	G	F	V	T	M	S	T	-SPGARCYGFVTMST
Q14151	4426_1	-	-	-	-	-	-	C	Y	G	F	V	T	M	S	T	------CYGFVTMST
Q14151	4427_1	-	Q	Q	E	Q	L	R	Y	E	Q	E	R	-	-	-	-QQEQLRYEQER---
Q14151	4428_1	-	-	-	-	-	-	-	Y	E	Q	E	R	R	P	G	-------YEQERRPG
Q14151	4429_1	-	R	P	G	R	R	P	Y	D	L	D	R	-	-	-	-RPGRRPYDLDR---
Q14151	4430_1	-	-	-	-	-	R	P	Y	D	L	D	R	R	-	-	-----RPYDLDRR--
Q14151	4431_1	-	-	-	R	D	D	A	Y	W	P	E	G	K	-	-	---RDDAYWPEGK--
Q14151	4432_1	-	-	-	-	D	D	A	Y	W	P	E	G	K	R	-	----DDAYWPEGKR-
Q14151	4433_1	-	V	A	M	E	D	R	Y	R	-	-	-	-	-	-	-VAMEDRYR------
Q14151	4434_1	-	-	-	-	-	-	-	Y	R	A	D	F	P	R	P	-------YRADFPRP
Q14151	4435_1	-	-	-	D	R	G	Q	Y	Q	D	H	A	I	D	R	---DRGQYQDHAIDR
Q14151	4436_1	-	-	-	-	-	G	Q	Y	Q	D	H	A	I	D	R	-----GQYQDHAIDR
Q14151	4437_1	D	H	R	D	G	Q	H	Y	G	D	D	R	-	-	-	DHRDGQHYGDDR---
Q14151	4438_1	-	-	-	D	G	Q	H	Y	G	D	D	R	H	G	H	---DGQHYGDDRHGH
Q14151	4439_1	S	R	D	G	W	G	G	Y	G	S	D	K	-	-	-	SRDGWGGYGSDK---
Q14151	4440_1	-	-	D	G	W	G	G	Y	G	S	D	K	R	-	-	--DGWGGYGSDKR--
Q14151	4441_1	P	H	P	H	P	P	P	Y	P	H	F	T	R	-	-	PHPHPPPYPHFTR--
Q14151	4442_1	P	H	P	H	P	P	P	Y	P	H	F	T	R	R	-	PHPHPPPYPHFTRR-
Q14444	4443_1	-	-	-	-	L	D	D	Y	Q	E	R	-	-	-	-	----LDDYQER----
Q14444	4444_1	-	-	-	-	-	-	-	Y	Q	E	V	T	N	N	L	-------YQEVTNNL
Q14444	4445_1	-	T	V	L	E	L	Q	Y	V	L	D	K	-	-	-	-TVLELQYVLDK---
Q14444	4446_1	L	S	L	L	D	E	F	Y	K	-	-	-	-	-	-	LSLLDEFYK------
Q14444	4447_1	-	-	-	L	N	E	Q	Y	E	H	A	S	I	H	L	---LNEQYEHASIHL
Q14444	4448_1	K	P	V	C	G	T	T	Y	K	-	-	-	-	-	-	KPVCGTTYK------
Q14444	4449_1	-	-	-	S	N	Q	P	Y	Y	N	S	R	-	-	-	---SNQPYYNSR---
Q14444	4449_2	-	-	S	N	Q	P	Y	Y	N	S	R	-	-	-	-	--SNQPYYNSR----
Q14444	4450_1	-	-	G	L	M	N	G	Y	R	-	-	-	-	-	-	--GLMNGYR------
Q14444	4451_1	-	-	-	-	-	G	G	Y	D	G	Y	R	P	S	F	-----GGYDGYRPSF
Q14444	4451_2	-	-	G	G	Y	D	G	Y	R	P	S	F	S	N	T	--GGYDGYRPSFSNT
Q14444	4451_3	S	N	T	P	N	S	G	Y	T	Q	S	Q	F	S	A	SNTPNSGYTQSQFSA
Q14444	4452_1	-	-	-	-	-	-	D	Y	S	G	Y	Q	R	-	-	------DYSGYQR--
Q14444	4452_2	-	-	-	D	Y	S	G	Y	Q	R	-	-	-	-	-	---DYSGYQR-----
Q14444	4453_1	-	-	-	-	-	D	G	Y	Q	Q	N	F	K	-	-	-----DGYQQNFK--
Q14444	4455_1	-	-	-	-	L	D	D	Y	Q	E	R	M	N	K	-	----LDDYQERMNK-
Q14444	4456_1	Q	L	D	A	V	S	K	Y	Q	E	V	T	N	N	L	QLDAVSKYQEVTNNL
Q14444	4457_1	-	-	-	-	-	-	-	Y	Q	E	V	T	N	N	L	-------YQEVTNNL
Q14444	4458_1	K	T	V	L	E	L	Q	Y	V	L	D	K	-	-	-	KTVLELQYVLDK---
Q14444	4459_1	-	T	V	L	E	L	Q	Y	V	L	D	K	L	G	D	-TVLELQYVLDKLGD
Q14444	4460_1	L	S	L	L	D	E	F	Y	K	-	-	-	-	-	-	LSLLDEFYK------
Q14444	4461_1	L	S	L	L	D	E	F	Y	K	L	V	D	P	E	R	LSLLDEFYKLVDPER
Q14444	4462_1	S	L	R	L	N	E	Q	Y	E	H	A	S	I	H	L	SLRLNEQYEHASIHL
Q14444	4463_1	-	-	-	L	N	E	Q	Y	E	H	A	S	I	H	L	---LNEQYEHASIHL
Q14444	4463_2	K	P	V	C	G	T	T	Y	K	-	-	-	-	-	-	KPVCGTTYK------
Q14444	4464_1	K	P	V	C	G	T	T	Y	K	V	L	K	-	-	-	KPVCGTTYKVLK---
Q14444	4465_1	-	-	-	S	N	Q	P	Y	Y	N	S	R	G	V	S	---SNQPYYNSRGVS
Q14444	4465_2	-	-	S	N	Q	P	Y	Y	N	S	R	G	V	S	R	--SNQPYYNSRGVSR
Q14444	4466_1	A	R	G	L	M	N	G	Y	R	-	-	-	-	-	-	ARGLMNGYR------
Q14444	4467_1	-	-	G	L	M	N	G	Y	R	G	P	A	N	G	F	--GLMNGYRGPANGF
Q14444	4468_1	A	N	G	F	R	G	G	Y	D	G	Y	R	P	S	F	ANGFRGGYDGYRPSF
Q14444	4468_2	F	R	G	G	Y	D	G	Y	R	P	S	F	S	N	T	FRGGYDGYRPSFSNT
Q14444	4468_3	S	N	T	P	N	S	G	Y	T	Q	S	Q	F	S	A	SNTPNSGYTQSQFSA
Q14444	4469_1	-	-	-	-	-	G	G	Y	D	G	Y	R	P	S	F	-----GGYDGYRPSF
Q14444	4469_2	-	-	G	G	Y	D	G	Y	R	P	S	F	S	N	T	--GGYDGYRPSFSNT
Q14444	4469_3	S	N	T	P	N	S	G	Y	T	Q	S	Q	F	S	A	SNTPNSGYTQSQFSA
Q14444	4469_4	Q	F	S	A	P	R	D	Y	S	G	Y	Q	R	-	-	QFSAPRDYSGYQR--
Q14444	4469_5	A	P	R	D	Y	S	G	Y	Q	R	-	-	-	-	-	APRDYSGYQR-----
Q14444	4470_1	-	-	-	-	-	-	D	Y	S	G	Y	Q	R	D	G	------DYSGYQRDG
Q14444	4470_2	-	-	-	D	Y	S	G	Y	Q	R	D	G	Y	Q	Q	---DYSGYQRDGYQQ
Q14444	4470_3	S	G	Y	Q	R	D	G	Y	Q	Q	N	F	K	-	-	SGYQRDGYQQNFK--
Q14444	4471_1	-	-	-	-	-	D	G	Y	Q	Q	N	F	K	R	-	-----DGYQQNFKR-
Q14697	4472_1	I	R	P	G	L	S	P	Y	R	-	-	-	-	-	-	IRPGLSPYR------
Q14697	4473_1	L	T	M	A	E	G	P	Y	K	-	-	-	-	-	-	LTMAEGPYK------
Q14697	4474_1	T	H	S	D	S	K	P	Y	G	P	M	S	V	G	L	THSDSKPYGPMSVGL
Q14697	4474_2	L	P	G	M	E	H	V	Y	G	I	P	E	H	A	D	LPGMEHVYGIPEHAD
Q14697	4475_1	V	T	E	G	G	E	P	Y	R	-	-	-	-	-	-	VTEGGEPYR------
Q14697	4476_1	-	-	-	-	-	-	L	Y	N	L	D	V	F	Q	Y	------LYNLDVFQY
Q14697	4476_2	Y	N	L	D	V	F	Q	Y	E	L	Y	N	P	M	A	YNLDVFQYELYNPMA
Q14697	4476_3	D	V	F	Q	Y	E	L	Y	N	P	M	A	L	Y	G	DVFQYELYNPMALYG
Q14697	4476_4	L	Y	N	P	M	A	L	Y	G	S	V	P	V	L	L	LYNPMALYGSVPVLL
Q14697	4477_1	-	-	-	-	M	M	D	Y	L	Q	G	S	G	E	T	----MMDYLQGSGET
Q14697	4478_1	-	-	-	-	-	-	Q	Y	A	S	L	T	G	T	Q	------QYASLTGTQ
Q14697	4478_2	P	P	L	F	S	L	G	Y	H	Q	S	R	-	-	-	PPLFSLGYHQSR---
Q14697	4479_1	-	-	-	-	-	-	-	Y	F	T	W	D	P	S	R	-------YFTWDPSR
Q14697	4480_1	-	-	-	V	D	S	G	Y	R	-	-	-	-	-	-	---VDSGYR------
Q14697	4481_1	-	-	-	N	L	G	L	Y	V	K	-	-	-	-	-	---NLGLYVK-----
Q14697	4482_1	-	-	-	D	G	S	D	Y	E	G	W	C	W	P	G	---DGSDYEGWCWPG
Q14697	4482_2	C	W	P	G	S	A	G	Y	P	D	F	T	N	P	T	CWPGSAGYPDFTNPT
Q14697	4483_1	W	W	A	N	M	F	S	Y	D	N	Y	E	G	S	A	WWANMFSYDNYEGSA
Q14697	4483_2	N	M	F	S	Y	D	N	Y	E	G	S	A	P	N	L	NMFSYDNYEGSAPNL
Q14697	4484_1	-	-	-	D	A	Q	H	Y	G	G	W	E	H	R	-	---DAQHYGGWEHR-
Q14697	4485_1	-	-	D	V	H	N	I	Y	G	L	Y	V	H	M	A	--DVHNIYGLYVHMA
Q14697	4485_2	V	H	N	I	Y	G	L	Y	V	H	M	A	T	A	D	VHNIYGLYVHMATAD
Q14697	4486_1	-	-	-	-	-	-	W	Y	Q	M	G	A	Y	Q	P	------WYQMGAYQP
Q14697	4486_2	-	W	Y	Q	M	G	A	Y	Q	P	F	F	R	-	-	-WYQMGAYQPFFR--
Q14697	4487_1	-	-	-	-	-	-	-	Y	S	L	L	P	F	W	Y	-------YSLLPFWY
Q14697	4487_2	Y	S	L	L	P	F	W	Y	T	L	L	Y	Q	A	H	YSLLPFWYTLLYQAH
Q14697	4487_3	P	F	W	Y	T	L	L	Y	Q	A	H	R	-	-	-	PFWYTLLYQAHR---
Q14697	4488_1	H	H	G	P	Q	T	L	Y	L	P	V	T	L	S	S	HHGPQTLYLPVTLSS
Q14697	4489_1	D	D	G	H	T	F	N	Y	Q	T	R	-	-	-	-	DDGHTFNYQTR----
Q14697	4490_1	I	R	P	G	L	S	P	Y	R	-	-	-	-	-	-	IRPGLSPYR------
Q14697	4491_1	I	R	P	G	L	S	P	Y	R	A	L	L	D	S	L	IRPGLSPYRALLDSL
Q14697	4492_1	-	-	-	-	-	-	-	Y	R	V	P	D	V	L	V	-------YRVPDVLV
Q14697	4493_1	L	T	M	A	E	G	P	Y	K	-	-	-	-	-	-	LTMAEGPYK------
Q14697	4494_1	L	T	M	A	E	G	P	Y	K	I	I	L	T	A	R	LTMAEGPYKIILTAR
Q14697	4495_1	T	H	S	D	S	K	P	Y	G	P	M	S	V	G	L	THSDSKPYGPMSVGL
Q14697	4495_2	L	P	G	M	E	H	V	Y	G	I	P	E	H	A	D	LPGMEHVYGIPEHAD
Q14697	4496_1	V	T	E	G	G	E	P	Y	R	-	-	-	-	-	-	VTEGGEPYR------
Q14697	4497_1	V	T	E	G	G	E	P	Y	R	L	Y	N	L	D	V	VTEGGEPYRLYNLDV
Q14697	4497_2	G	G	E	P	Y	R	L	Y	N	L	D	V	F	Q	Y	GGEPYRLYNLDVFQY
Q14697	4497_3	Y	N	L	D	V	F	Q	Y	E	L	Y	N	P	M	A	YNLDVFQYELYNPMA
Q14697	4497_4	D	V	F	Q	Y	E	L	Y	N	P	M	A	L	Y	G	DVFQYELYNPMALYG
Q14697	4497_5	L	Y	N	P	M	A	L	Y	G	S	V	P	V	L	L	LYNPMALYGSVPVLL
Q14697	4498_1	L	F	G	K	M	M	D	Y	L	Q	G	S	G	E	T	LFGKMMDYLQGSGET
Q14697	4499_1	-	-	-	-	M	M	D	Y	L	Q	G	S	G	E	T	----MMDYLQGSGET
Q14697	4500_1	-	-	-	-	-	-	Q	Y	A	S	L	T	G	T	Q	------QYASLTGTQ
Q14697	4500_2	P	P	L	F	S	L	G	Y	H	Q	S	R	W	N	Y	PPLFSLGYHQSRWNY
Q14697	4500_3	Y	H	Q	S	R	W	N	Y	R	-	-	-	-	-	-	YHQSRWNYR------
Q14697	4501_1	-	-	-	-	-	W	N	Y	R	D	E	A	D	V	L	-----WNYRDEADVL
Q14697	4502_1	-	-	-	-	-	-	R	Y	F	T	W	D	P	S	R	------RYFTWDPSR
Q14697	4503_1	-	-	-	-	-	-	-	Y	F	T	W	D	P	S	R	-------YFTWDPSR
Q14697	4504_1	H	I	K	V	D	S	G	Y	R	-	-	-	-	-	-	HIKVDSGYR------
Q14697	4505_1	-	-	-	V	D	S	G	Y	R	V	H	E	E	L	R	---VDSGYRVHEELR
Q14697	4506_1	E	L	R	N	L	G	L	Y	V	K	-	-	-	-	-	ELRNLGLYVK-----
Q14697	4507_1	-	-	-	N	L	G	L	Y	V	K	T	R	-	-	-	---NLGLYVKTR---
Q14697	4508_1	-	T	R	D	G	S	D	Y	E	G	W	C	W	P	G	-TRDGSDYEGWCWPG
Q14697	4508_2	C	W	P	G	S	A	G	Y	P	D	F	T	N	P	T	CWPGSAGYPDFTNPT
Q14697	4509_1	-	-	-	D	A	Q	H	Y	G	G	W	E	H	R	D	---DAQHYGGWEHRD
Q14697	4509_2	H	R	D	V	H	N	I	Y	G	L	Y	V	H	M	A	HRDVHNIYGLYVHMA
Q14697	4509_3	V	H	N	I	Y	G	L	Y	V	H	M	A	T	A	D	VHNIYGLYVHMATAD
Q14697	4510_1	-	-	D	V	H	N	I	Y	G	L	Y	V	H	M	A	--DVHNIYGLYVHMA
Q14697	4510_2	V	H	N	I	Y	G	L	Y	V	H	M	A	T	A	D	VHNIYGLYVHMATAD
Q14697	4511_1	P	E	L	L	V	R	W	Y	Q	M	G	A	Y	Q	P	PELLVRWYQMGAYQP
Q14697	4511_2	R	W	Y	Q	M	G	A	Y	Q	P	F	F	R	-	-	RWYQMGAYQPFFR--
Q14697	4512_1	-	-	-	-	-	-	W	Y	Q	M	G	A	Y	Q	P	------WYQMGAYQP
Q14697	4512_2	-	W	Y	Q	M	G	A	Y	Q	P	F	F	R	A	H	-WYQMGAYQPFFRAH
Q14697	4513_1	-	D	A	L	G	Q	R	Y	S	L	L	P	F	W	Y	-DALGQRYSLLPFWY
Q14697	4513_2	Y	S	L	L	P	F	W	Y	T	L	L	Y	Q	A	H	YSLLPFWYTLLYQAH
Q14697	4513_3	P	F	W	Y	T	L	L	Y	Q	A	H	R	-	-	-	PFWYTLLYQAHR---
Q14697	4514_1	H	H	G	P	Q	T	L	Y	L	P	V	T	L	S	S	HHGPQTLYLPVTLSS
Q14697	4515_1	D	D	G	H	T	F	N	Y	Q	T	R	-	-	-	-	DDGHTFNYQTR----
Q14697	4516_1	D	D	G	H	T	F	N	Y	Q	T	R	Q	E	F	L	DDGHTFNYQTRQEFL
Q15056	4517_1	-	M	A	D	F	D	T	Y	D	D	R	-	-	-	-	-MADFDTYDDR----
Q15056	4518_1	-	-	-	-	-	-	A	Y	S	S	F	G	G	G	R	------AYSSFGGGR
Q15056	4519_1	E	L	P	T	E	P	P	Y	T	A	Y	V	G	N	L	ELPTEPPYTAYVGNL
Q15056	4519_2	T	E	P	P	Y	T	A	Y	V	G	N	L	P	F	N	TEPPYTAYVGNLPFN
Q15056	4520_1	-	-	-	-	G	F	C	Y	V	E	F	D	E	V	D	----GFCYVEFDEVD
Q15056	4521_1	-	-	-	E	A	L	T	Y	D	G	A	L	L	G	D	---EALTYDGALLGD
Q15056	4522_1	-	M	A	D	F	D	T	Y	D	D	R	A	Y	S	S	-MADFDTYDDRAYSS
Q15056	4522_2	D	T	Y	D	D	R	A	Y	S	S	F	G	G	G	R	DTYDDRAYSSFGGGR
Q15056	4523_1	-	-	-	-	-	-	A	Y	S	S	F	G	G	G	R	------AYSSFGGGR
Q15056	4524_1	E	L	P	T	E	P	P	Y	T	A	Y	V	G	N	L	ELPTEPPYTAYVGNL
Q15056	4524_2	T	E	P	P	Y	T	A	Y	V	G	N	L	P	F	N	TEPPYTAYVGNLPFN
Q15056	4525_1	E	L	P	T	E	P	P	Y	T	A	Y	V	G	N	L	ELPTEPPYTAYVGNL
Q15056	4525_2	T	E	P	P	Y	T	A	Y	V	G	N	L	P	F	N	TEPPYTAYVGNLPFN
Q15056	4526_1	-	-	F	K	G	F	C	Y	V	E	F	D	E	V	D	--FKGFCYVEFDEVD
Q15056	4527_1	-	-	-	-	G	F	C	Y	V	E	F	D	E	V	D	----GFCYVEFDEVD
Q15056	4527_2	S	L	K	E	A	L	T	Y	D	G	A	L	L	G	D	SLKEALTYDGALLGD
Q15056	4528_1	-	-	-	E	A	L	T	Y	D	G	A	L	L	G	D	---EALTYDGALLGD
Q15233	4529_1	-	-	-	N	L	P	Q	Y	V	S	N	E	L	L	E	---NLPQYVSNELLE
Q15233	4530_1	A	Q	P	G	S	F	E	Y	E	Y	A	M	R	-	-	AQPGSFEYEYAMR--
Q15233	4531_1	-	-	-	L	F	E	K	Y	G	K	-	-	-	-	-	---LFEKYGK-----
Q15233	4532_1	-	-	-	-	-	-	-	Y	G	K	A	G	E	V	F	-------YGKAGEVF
Q15233	4533_1	T	V	R	N	L	P	Q	Y	V	S	N	E	L	L	E	TVRNLPQYVSNELLE
Q15233	4534_1	-	-	-	N	L	P	Q	Y	V	S	N	E	L	L	E	---NLPQYVSNELLE
Q15233	4535_1	A	Q	P	G	S	F	E	Y	E	Y	A	M	R	-	-	AQPGSFEYEYAMR--
Q15233	4536_1	A	Q	P	G	S	F	E	Y	E	Y	A	M	R	W	K	AQPGSFEYEYAMRWK
Q15233	4536_2	P	G	S	F	E	Y	E	Y	A	M	R	W	K	-	-	PGSFEYEYAMRWK--
Q15717	4537_1	-	-	-	M	S	N	G	Y	E	D	H	M	A	E	D	---MSNGYEDHMAED
Q15717	4538_1	-	T	N	L	I	V	N	Y	L	P	Q	N	M	T	Q	-TNLIVNYLPQNMTQ
Q15717	4539_1	V	A	G	H	S	L	G	Y	G	F	V	N	Y	V	T	VAGHSLGYGFVNYVT
Q15717	4539_2	L	G	Y	G	F	V	N	Y	V	T	A	K	-	-	-	LGYGFVNYVTAK---
Q15717	4540_1	-	-	-	-	-	V	S	Y	A	R	P	S	S	E	V	-----VSYARPSSEV
Q15717	4541_1	-	-	-	D	A	N	L	Y	I	S	G	L	P	R	-	---DANLYISGLPR-
Q15717	4542_1	V	A	L	L	S	Q	L	Y	H	S	P	A	R	-	-	VALLSQLYHSPAR--
Q15717	4543_1	G	F	V	T	M	T	N	Y	E	E	A	A	M	A	I	GFVTMTNYEEAAMAI
Q15717	4543_2	A	I	A	S	L	N	G	Y	R	-	-	-	-	-	-	AIASLNGYR------
Q15717	4544_1	-	-	-	M	S	N	G	Y	E	D	H	M	A	E	D	---MSNGYEDHMAED
Q15717	4545_1	R	T	N	L	I	V	N	Y	L	P	Q	N	M	T	Q	RTNLIVNYLPQNMTQ
Q15717	4546_1	-	T	N	L	I	V	N	Y	L	P	Q	N	M	T	Q	-TNLIVNYLPQNMTQ
Q15717	4547_1	V	A	G	H	S	L	G	Y	G	F	V	N	Y	V	T	VAGHSLGYGFVNYVT
Q15717	4547_2	L	G	Y	G	F	V	N	Y	V	T	A	K	-	-	-	LGYGFVNYVTAK---
Q15717	4548_1	V	A	G	H	S	L	G	Y	G	F	V	N	Y	V	T	VAGHSLGYGFVNYVT
Q15717	4548_2	L	G	Y	G	F	V	N	Y	V	T	A	K	D	A	E	LGYGFVNYVTAKDAE
Q15717	4549_1	-	-	T	I	K	V	S	Y	A	R	P	S	S	E	V	--TIKVSYARPSSEV
Q15717	4550_1	-	-	-	-	-	V	S	Y	A	R	P	S	S	E	V	-----VSYARPSSEV
Q15717	4550_2	V	I	K	D	A	N	L	Y	I	S	G	L	P	R	-	VIKDANLYISGLPR-
Q15717	4551_1	-	-	-	D	A	N	L	Y	I	S	G	L	P	R	T	---DANLYISGLPRT
Q15717	4552_1	V	A	L	L	S	Q	L	Y	H	S	P	A	R	-	-	VALLSQLYHSPAR--
Q15717	4553_1	V	A	L	L	S	Q	L	Y	H	S	P	A	R	R	-	VALLSQLYHSPARR-
Q15717	4554_1	G	F	V	T	M	T	N	Y	E	E	A	A	M	A	I	GFVTMTNYEEAAMAI
Q15717	4554_2	A	I	A	S	L	N	G	Y	R	-	-	-	-	-	-	AIASLNGYR------
Q15717	4555_1	G	F	V	T	M	T	N	Y	E	E	A	A	M	A	I	GFVTMTNYEEAAMAI
Q15717	4555_2	A	I	A	S	L	N	G	Y	R	L	G	D	K	-	-	AIASLNGYRLGDK--
Q16778	4556_1	-	-	-	-	-	E	S	Y	S	I	Y	V	Y	K	-	-----ESYSIYVYK-
Q16778	4556_2	-	-	E	S	Y	S	I	Y	V	Y	K	-	-	-	-	--ESYSIYVYK----
Q16778	4556_3	E	S	Y	S	I	Y	V	Y	K	-	-	-	-	-	-	ESYSIYVYK------
Q16778	4557_1	-	-	-	-	L	A	H	Y	N	K	-	-	-	-	-	----LAHYNK-----
Q16778	4558_1	-	-	-	-	K	E	S	Y	S	I	Y	V	Y	K	-	----KESYSIYVYK-
Q16778	4558_2	-	K	E	S	Y	S	I	Y	V	Y	K	-	-	-	-	-KESYSIYVYK----
Q16778	4558_3	E	S	Y	S	I	Y	V	Y	K	-	-	-	-	-	-	ESYSIYVYK------
Q16778	4559_1	-	-	-	-	-	E	S	Y	S	I	Y	V	Y	K	V	-----ESYSIYVYKV
Q16778	4559_2	-	-	E	S	Y	S	I	Y	V	Y	K	V	L	K	-	--ESYSIYVYKVLK-
Q16778	4559_3	E	S	Y	S	I	Y	V	Y	K	V	L	K	-	-	-	ESYSIYVYKVLK---
Q16778	4560_1	E	A	S	R	L	A	H	Y	N	K	-	-	-	-	-	EASRLAHYNK-----
Q16778	4562_1	-	-	-	A	V	T	K	Y	T	S	S	K	-	-	-	---AVTKYTSSK---
Q5QNW6	4563_1	-	-	-	-	-	E	S	Y	S	V	Y	V	Y	K	-	-----ESYSVYVYK-
Q5QNW6	4563_2	-	-	E	S	Y	S	V	Y	V	Y	K	-	-	-	-	--ESYSVYVYK----
Q5QNW6	4563_3	E	S	Y	S	V	Y	V	Y	K	-	-	-	-	-	-	ESYSVYVYK------
Q5QNW6	4564_1	-	-	-	-	L	A	H	Y	N	K	-	-	-	-	-	----LAHYNK-----
Q5QNW6	4565_1	-	-	-	-	K	E	S	Y	S	V	Y	V	Y	K	-	----KESYSVYVYK-
Q5QNW6	4565_2	-	K	E	S	Y	S	V	Y	V	Y	K	-	-	-	-	-KESYSVYVYK----
Q5QNW6	4565_3	E	S	Y	S	V	Y	V	Y	K	-	-	-	-	-	-	ESYSVYVYK------
Q5QNW6	4566_1	-	-	-	-	-	E	S	Y	S	V	Y	V	Y	K	V	-----ESYSVYVYKV
Q5QNW6	4566_2	-	-	E	S	Y	S	V	Y	V	Y	K	V	L	K	-	--ESYSVYVYKVLK-
Q5QNW6	4566_3	E	S	Y	S	V	Y	V	Y	K	V	L	K	-	-	-	ESYSVYVYKVLK---
Q5QNW6	4567_1	E	A	S	R	L	A	H	Y	N	K	-	-	-	-	-	EASRLAHYNK-----
Q5QNW6	4569_1	-	-	-	A	V	T	K	Y	T	S	S	K	-	-	-	---AVTKYTSSK---
Q5VTE0	4570_1	T	T	T	G	H	L	I	Y	K	-	-	-	-	-	-	TTTGHLIYK------
Q5VTE0	4571_1	-	-	-	-	-	-	-	Y	A	W	V	L	D	K	-	-------YAWVLDK-
Q5VTE0	4572_1	-	-	-	-	-	-	-	Y	Y	V	T	I	I	D	A	-------YYVTIIDA
Q5VTE0	4572_2	-	-	-	-	-	-	Y	Y	V	T	I	I	D	A	P	------YYVTIIDAP
Q5VTE0	4573_1	-	E	H	A	L	L	A	Y	T	L	G	V	K	-	-	-EHALLAYTLGVK--
Q5VTE0	4574_1	M	D	S	T	E	P	P	Y	S	Q	K	-	-	-	-	MDSTEPPYSQK----
Q5VTE0	4575_1	-	-	-	-	-	-	-	Y	E	E	I	V	K	-	-	-------YEEIVK--
Q5VTE0	4576_1	-	-	-	E	V	S	T	Y	I	K	-	-	-	-	-	---EVSTYIK-----
Q5VTE0	4577_1	-	-	-	-	-	I	G	Y	N	P	D	T	V	A	F	-----IGYNPDTVAF
Q5VTE0	4578_1	-	L	P	L	Q	D	V	Y	K	-	-	-	-	-	-	-LPLQDVYK------
Q5VTE0	4579_1	C	V	E	S	F	S	D	Y	P	P	L	G	R	-	-	CVESFSDYPPLGR--
Q5VTE0	4580_1	T	T	T	G	H	L	I	Y	K	-	-	-	-	-	-	TTTGHLIYK------
Q5VTE0	4581_1	T	T	T	G	H	L	I	Y	K	C	G	G	I	D	K	TTTGHLIYKCGGIDK
Q5VTE0	4582_1	-	-	-	G	S	F	K	Y	A	W	V	L	D	K	-	---GSFKYAWVLDK-
Q5VTE0	4583_1	-	-	-	-	-	-	-	Y	A	W	V	L	D	K	L	-------YAWVLDKL
Q5VTE0	4584_1	-	-	F	E	T	S	K	Y	Y	V	T	I	I	D	A	--FETSKYYVTIIDA
Q5VTE0	4584_2	-	F	E	T	S	K	Y	Y	V	T	I	I	D	A	P	-FETSKYYVTIIDAP
Q5VTE0	4585_1	-	-	-	-	-	-	-	Y	Y	V	T	I	I	D	A	-------YYVTIIDA
Q5VTE0	4585_2	-	-	-	-	-	-	Y	Y	V	T	I	I	D	A	P	------YYVTIIDAP
Q5VTE0	4586_1	R	E	H	A	L	L	A	Y	T	L	G	V	K	-	-	REHALLAYTLGVK--
Q5VTE0	4587_1	-	E	H	A	L	L	A	Y	T	L	G	V	K	Q	L	-EHALLAYTLGVKQL
Q5VTE0	4588_1	M	D	S	T	E	P	P	Y	S	Q	K	-	-	-	-	MDSTEPPYSQK----
Q5VTE0	4589_1	M	D	S	T	E	P	P	Y	S	Q	K	R	-	-	-	MDSTEPPYSQKR---
Q5VTE0	4590_1	-	-	-	-	-	-	R	Y	E	E	I	V	K	-	-	------RYEEIVK--
Q5VTE0	4591_1	-	-	-	-	-	-	-	Y	E	E	I	V	K	E	V	-------YEEIVKEV
Q5VTE0	4591_2	I	V	K	E	V	S	T	Y	I	K	-	-	-	-	-	IVKEVSTYIK-----
Q5VTE0	4592_1	-	-	-	E	V	S	T	Y	I	K	K	-	-	-	-	---EVSTYIKK----
Q5VTE0	4593_1	-	-	-	-	K	I	G	Y	N	P	D	T	V	A	F	----KIGYNPDTVAF
Q5VTE0	4594_1	-	-	-	-	-	I	G	Y	N	P	D	T	V	A	F	-----IGYNPDTVAF
Q5VTE0	4595_1	R	L	P	L	Q	D	V	Y	K	-	-	-	-	-	-	RLPLQDVYK------
Q5VTE0	4596_1	-	L	P	L	Q	D	V	Y	K	I	G	G	I	G	T	-LPLQDVYKIGGIGT
Q5VTE0	4597_1	C	V	E	S	F	S	D	Y	P	P	L	G	R	-	-	CVESFSDYPPLGR--
Q5VTE0	4598_1	C	V	E	S	F	S	D	Y	P	P	L	G	R	F	A	CVESFSDYPPLGRFA
Q6DN03	4599_1	-	-	-	-	-	E	S	Y	S	I	Y	V	Y	K	-	-----ESYSIYVYK-
Q6DN03	4599_2	-	-	E	S	Y	S	I	Y	V	Y	K	-	-	-	-	--ESYSIYVYK----
Q6DN03	4599_3	E	S	Y	S	I	Y	V	Y	K	-	-	-	-	-	-	ESYSIYVYK------
Q6DN03	4600_1	-	-	-	-	L	A	H	Y	N	K	-	-	-	-	-	----LAHYNK-----
Q6DN03	4601_1	-	-	-	-	K	E	S	Y	S	I	Y	V	Y	K	-	----KESYSIYVYK-
Q6DN03	4601_2	-	K	E	S	Y	S	I	Y	V	Y	K	-	-	-	-	-KESYSIYVYK----
Q6DN03	4601_3	E	S	Y	S	I	Y	V	Y	K	-	-	-	-	-	-	ESYSIYVYK------
Q6DN03	4602_1	-	-	-	-	-	E	S	Y	S	I	Y	V	Y	K	V	-----ESYSIYVYKV
Q6DN03	4602_2	-	-	E	S	Y	S	I	Y	V	Y	K	V	L	K	-	--ESYSIYVYKVLK-
Q6DN03	4602_3	E	S	Y	S	I	Y	V	Y	K	V	L	K	-	-	-	ESYSIYVYKVLK---
Q6DN03	4603_1	E	A	S	R	L	A	H	Y	N	K	-	-	-	-	-	EASRLAHYNK-----
Q6DRA6	4605_1	-	-	-	-	-	E	S	Y	S	I	Y	V	Y	K	-	-----ESYSIYVYK-
Q6DRA6	4605_2	-	-	E	S	Y	S	I	Y	V	Y	K	-	-	-	-	--ESYSIYVYK----
Q6DRA6	4605_3	E	S	Y	S	I	Y	V	Y	K	-	-	-	-	-	-	ESYSIYVYK------
Q6DRA6	4606_1	-	-	-	-	L	A	H	Y	N	K	-	-	-	-	-	----LAHYNK-----
Q6DRA6	4607_1	-	-	-	-	K	E	S	Y	S	I	Y	V	Y	K	-	----KESYSIYVYK-
Q6DRA6	4607_2	-	K	E	S	Y	S	I	Y	V	Y	K	-	-	-	-	-KESYSIYVYK----
Q6DRA6	4607_3	E	S	Y	S	I	Y	V	Y	K	-	-	-	-	-	-	ESYSIYVYK------
Q6DRA6	4608_1	-	-	-	-	-	E	S	Y	S	I	Y	V	Y	K	V	-----ESYSIYVYKV
Q6DRA6	4608_2	-	-	E	S	Y	S	I	Y	V	Y	K	V	L	K	-	--ESYSIYVYKVLK-
Q6DRA6	4608_3	E	S	Y	S	I	Y	V	Y	K	V	L	K	-	-	-	ESYSIYVYKVLK---
Q6DRA6	4609_1	E	A	S	R	L	A	H	Y	N	K	-	-	-	-	-	EASRLAHYNK-----
Q6IS14	4611_1	-	-	-	-	-	-	-	Y	E	D	I	C	P	S	T	-------YEDICPST
Q6IS14	4612_1	L	I	G	I	Q	D	G	Y	L	S	L	L	Q	D	S	LIGIQDGYLSLLQDS
Q6IS14	4613_1	-	-	-	-	-	-	-	Y	D	C	G	E	E	I	L	-------YDCGEEIL
Q6IS14	4614_1	-	-	-	-	-	-	K	Y	E	D	I	C	P	S	T	------KYEDICPST
Q6IS14	4615_1	-	-	-	-	-	-	-	Y	E	D	I	C	P	S	T	-------YEDICPST
Q6IS14	4616_1	L	I	G	I	Q	D	G	Y	L	S	L	L	Q	D	S	LIGIQDGYLSLLQDS
Q6IS14	4617_1	L	I	G	I	Q	D	G	Y	L	S	L	L	Q	D	S	LIGIQDGYLSLLQDS
Q6IS14	4618_1	-	-	E	I	E	Q	K	Y	D	C	G	E	E	I	L	--EIEQKYDCGEEIL
Q6IS14	4619_1	-	-	-	-	-	-	-	Y	D	C	G	E	E	I	L	-------YDCGEEIL
Q6N022	4620_1	-	-	-	-	-	-	-	Y	T	S	S	S	A	D	S	-------YTSSSADS
Q6N022	4621_1	-	-	-	-	-	-	S	Y	S	S	S	E	T	L	K	------SYSSSETLK
Q6N022	4622_1	-	-	-	-	-	-	A	Y	D	Q	D	A	R	-	-	------AYDQDAR--
Q6N022	4623_1	-	-	-	-	-	L	A	Y	G	S	R	-	-	-	-	-----LAYGSR----
Q6N022	4624_1	T	P	P	H	G	T	L	Y	R	-	-	-	-	-	-	TPPHGTLYR------
Q6N022	4625_1	I	G	L	P	H	C	G	Y	S	M	G	A	G	S	D	IGLPHCGYSMGAGSD
Q6N022	4626_1	-	A	A	L	V	G	I	Y	G	R	-	-	-	-	-	-AALVGIYGR-----
Q6N022	4627_1	H	E	T	G	F	I	Q	Y	L	D	S	G	I	W	H	HETGFIQYLDSGIWH
Q6N022	4627_2	G	I	W	H	L	A	F	Y	N	D	G	K	-	-	-	GIWHLAFYNDGK---
Q6N022	4628_1	L	C	S	G	N	G	Q	Y	M	K	-	-	-	-	-	LCSGNGQYMK-----
Q6N022	4629_1	T	C	I	C	N	P	G	Y	K	-	-	-	-	-	-	TCICNPGYK------
Q6N022	4630_1	E	H	C	T	I	A	H	Y	L	D	R	-	-	-	-	EHCTIAHYLDR----
Q6N022	4631_1	V	N	N	P	L	F	G	Y	T	I	S	R	-	-	-	VNNPLFGYTISR---
Q6N022	4632_1	-	-	-	-	-	L	S	Y	L	S	S	R	-	-	-	-----LSYLSSR---
Q6N022	4633_1	A	A	A	P	D	L	S	Y	Y	F	I	W	D	K	-	AAAPDLSYYFIWDK-
Q6N022	4633_2	A	A	P	D	L	S	Y	Y	F	I	W	D	K	-	-	AAPDLSYYFIWDK--
Q6N022	4634_1	-	-	-	-	T	D	V	Y	N	Q	K	-	-	-	-	----TDVYNQK----
Q6N022	4635_1	E	A	F	V	S	V	G	Y	E	Y	E	S	C	P	D	EAFVSVGYEYESCPD
Q6N022	4635_2	F	V	S	V	G	Y	E	Y	E	S	C	P	D	L	I	FVSVGYEYESCPDLI
Q6N022	4636_1	-	T	T	V	L	Q	G	Y	E	I	D	A	S	K	-	-TTVLQGYEIDASK-
Q6N022	4637_1	C	G	S	D	G	S	L	Y	V	G	D	F	N	Y	I	CGSDGSLYVGDFNYI
Q6N022	4637_2	L	Y	V	G	D	F	N	Y	I	R	-	-	-	-	-	LYVGDFNYIR-----
Q6N022	4638_1	-	-	-	-	-	-	-	Y	Y	L	A	T	D	P	M	-------YYLATDPM
Q6N022	4638_2	-	-	-	-	-	-	Y	Y	L	A	T	D	P	M	S	------YYLATDPMS
Q6N022	4639_1	-	-	-	F	G	L	I	Y	F	V	D	G	T	M	I	---FGLIYFVDGTMI
Q6N022	4640_1	V	S	H	N	G	V	L	Y	I	A	E	T	D	E	K	VSHNGVLYIAETDEK
Q6N022	4641_1	C	F	S	G	D	D	G	Y	A	K	-	-	-	-	-	CFSGDDGYAK-----
Q6N022	4642_1	V	C	A	D	G	E	L	Y	V	A	D	L	G	N	I	VCADGELYVADLGNI
Q6N022	4643_1	F	L	N	T	Q	N	M	Y	E	L	S	S	P	I	D	FLNTQNMYELSSPID
Q6N022	4643_2	S	P	I	D	Q	E	L	Y	L	F	D	T	T	G	K	SPIDQELYLFDTTGK
Q6N022	4644_1	-	-	-	-	-	H	L	Y	T	Q	S	L	P	T	G	-----HLYTQSLPTG
Q6N022	4644_2	Q	S	L	P	T	G	D	Y	L	Y	N	F	T	Y	T	QSLPTGDYLYNFTYT
Q6N022	4644_3	L	P	T	G	D	Y	L	Y	N	F	T	Y	T	G	D	LPTGDYLYNFTYTGD
Q6N022	4644_4	D	Y	L	Y	N	F	T	Y	T	G	D	G	D	I	T	DYLYNFTYTGDGDIT
Q6N022	4645_1	V	V	P	D	G	Q	V	Y	W	V	T	M	G	T	N	VVPDGQVYWVTMGTN
Q6N022	4646_1	H	E	L	A	M	M	T	Y	H	G	N	S	G	L	L	HELAMMTYHGNSGLL
Q6N022	4647_1	E	N	G	W	T	T	F	Y	E	Y	D	S	F	G	R	ENGWTTFYEYDSFGR
Q6N022	4647_2	G	W	T	T	F	Y	E	Y	D	S	F	G	R	-	-	GWTTFYEYDSFGR--
Q6N022	4648_1	L	S	A	S	G	A	F	Y	T	L	L	Q	D	Q	V	LSASGAFYTLLQDQV
Q6N022	4649_1	-	-	-	-	-	N	S	Y	Y	I	G	A	D	G	S	-----NSYYIGADGS
Q6N022	4649_2	-	-	-	-	N	S	Y	Y	I	G	A	D	G	S	L	----NSYYIGADGSL
Q6N022	4650_1	-	-	-	-	-	-	I	Y	D	D	H	R	-	-	-	------IYDDHR---
Q6N022	4651_1	-	-	-	-	-	I	L	Y	D	Q	A	G	R	P	S	-----ILYDQAGRPS
Q6N022	4652_1	L	N	G	V	N	V	T	Y	S	P	G	G	Y	I	A	LNGVNVTYSPGGYIA
Q6N022	4652_2	V	T	Y	S	P	G	G	Y	I	A	G	I	Q	R	-	VTYSPGGYIAGIQR-
Q6N022	4653_1	-	-	-	-	-	M	E	Y	D	Q	A	G	R	-	-	-----MEYDQAGR--
Q6N022	4654_1	-	-	-	-	T	W	S	Y	T	Y	L	E	K	-	-	----TWSYTYLEK--
Q6N022	4654_2	-	-	T	W	S	Y	T	Y	L	E	K	-	-	-	-	--TWSYTYLEK----
Q6N022	4655_1	-	-	-	-	-	-	Q	Y	I	F	E	F	D	K	-	------QYIFEFDK-
Q6N022	4656_1	-	-	-	-	S	V	G	Y	Y	R	-	-	-	-	-	----SVGYYR-----
Q6N022	4656_2	-	-	-	S	V	G	Y	Y	R	-	-	-	-	-	-	---SVGYYR------
Q6N022	4657_1	-	-	-	-	-	N	I	Y	Q	P	P	E	G	N	A	-----NIYQPPEGNA
Q6N022	4657_2	G	H	L	L	H	T	F	Y	L	G	T	G	R	-	-	GHLLHTFYLGTGR--
Q6N022	4658_1	-	-	L	A	E	T	L	Y	D	T	T	K	-	-	-	--LAETLYDTTK---
Q6N022	4659_1	-	-	-	V	S	F	T	Y	D	E	T	A	G	M	L	---VSFTYDETAGML
Q6N022	4660_1	-	-	-	-	-	F	D	Y	N	Y	D	N	S	F	R	-----FDYNYDNSFR
Q6N022	4660_2	-	-	-	F	D	Y	N	Y	D	N	S	F	R	-	-	---FDYNYDNSFR--
Q6N022	4661_1	T	P	L	P	I	D	L	Y	R	-	-	-	-	-	-	TPLPIDLYR------
Q6N022	4662_1	-	-	-	-	-	-	-	Y	D	D	V	S	G	K	-	-------YDDVSGK-
Q6N022	4663_1	-	-	-	F	G	V	I	Y	Y	D	I	N	Q	I	I	---FGVIYYDINQII
Q6N022	4663_2	-	-	F	G	V	I	Y	Y	D	I	N	Q	I	I	T	--FGVIYYDINQIIT
Q6N022	4664_1	-	-	-	H	F	D	A	Y	G	R	-	-	-	-	-	---HFDAYGR-----
Q6N022	4665_1	-	-	-	-	E	V	Q	Y	E	I	F	R	-	-	-	----EVQYEIFR---
Q6N022	4666_1	-	-	-	-	S	L	M	Y	W	M	T	V	Q	Y	D	----SLMYWMTVQYD
Q6N022	4666_2	M	Y	W	M	T	V	Q	Y	D	N	M	G	R	-	-	MYWMTVQYDNMGR--
Q6N022	4667_1	-	-	-	-	V	G	P	Y	A	N	T	T	R	-	-	----VGPYANTTR--
Q6N022	4668_1	-	-	-	-	-	-	-	Y	S	Y	E	Y	D	A	D	-------YSYEYDAD
Q6N022	4668_2	-	-	-	-	-	Y	S	Y	E	Y	D	A	D	G	Q	-----YSYEYDADGQ
Q6N022	4668_3	-	-	-	Y	S	Y	E	Y	D	A	D	G	Q	L	Q	---YSYEYDADGQLQ
Q6N022	4669_1	-	-	-	-	-	-	-	Y	S	Y	D	L	N	G	N	-------YSYDLNGN
Q6N022	4669_2	-	-	-	-	-	Y	S	Y	D	L	N	G	N	L	H	-----YSYDLNGNLH
Q6N022	4670_1	-	-	L	G	D	V	Q	Y	K	-	-	-	-	-	-	--LGDVQYK------
Q6N022	4671_1	-	G	G	D	I	F	E	Y	N	S	A	G	L	L	I	-GGDIFEYNSAGLLI
Q6N022	4672_1	-	-	-	-	-	-	-	Y	D	G	L	G	R	-	-	-------YDGLGR--
Q6N022	4673_1	S	H	H	L	Q	F	F	Y	A	D	L	T	N	P	T	SHHLQFFYADLTNPT
Q6N022	4674_1	-	-	-	-	Q	I	L	Y	T	A	Y	G	E	I	Y	----QILYTAYGEIY
Q6N022	4674_2	-	Q	I	L	Y	T	A	Y	G	E	I	Y	M	D	T	-QILYTAYGEIYMDT
Q6N022	4674_3	Y	T	A	Y	G	E	I	Y	M	D	T	N	P	N	F	YTAYGEIYMDTNPNF
Q6N022	4674_4	N	F	Q	I	I	I	G	Y	H	G	G	L	Y	D	P	NFQIIIGYHGGLYDP
Q6N022	4674_5	I	G	Y	H	G	G	L	Y	D	P	L	T	K	-	-	IGYHGGLYDPLTK--
Q6N022	4675_1	-	-	-	-	-	-	D	Y	D	V	L	A	G	R	-	------DYDVLAGR-
Q6N022	4676_1	N	V	M	P	F	N	L	Y	M	F	K	-	-	-	-	NVMPFNLYMFK----
Q6N022	4677_1	-	-	-	F	D	Q	L	Y	G	S	T	I	T	S	C	---FDQLYGSTITSC
Q6N022	4678_1	-	-	-	-	-	-	-	Y	T	D	I	Q	L	Q	Y	-------YTDIQLQY
Q6N022	4678_2	Y	T	D	I	Q	L	Q	Y	G	A	L	C	L	N	T	YTDIQLQYGALCLNT
Q6N022	4679_1	-	-	-	-	-	-	-	Y	G	T	T	L	D	E	E	-------YGTTLDEE
Q6N022	4680_1	-	-	-	-	V	Q	G	Y	D	G	F	F	V	I	S	----VQGYDGFFVIS
Q6N022	4680_2	F	V	I	S	V	E	Q	Y	P	E	L	S	D	S	A	FVISVEQYPELSDSA
Q6N022	4681_1	-	-	-	E	R	K	P	Y	R	-	-	-	-	-	-	---ERKPYR------
Q6N022	4682_1	-	-	-	-	-	K	P	Y	R	S	L	T	R	-	-	-----KPYRSLTR--
Q6N022	4683_1	-	-	-	-	-	-	R	Y	T	S	S	S	A	D	S	------RYTSSSADS
Q6N022	4684_1	-	-	-	-	-	-	-	Y	T	S	S	S	A	D	S	-------YTSSSADS
Q6N022	4685_1	-	-	A	P	Q	K	S	Y	S	S	S	E	T	L	K	--APQKSYSSSETLK
Q6N022	4686_1	-	-	-	-	-	-	S	Y	S	S	S	E	T	L	K	------SYSSSETLK
Q6N022	4686_2	S	S	E	T	L	K	A	Y	D	Q	D	A	R	-	-	SSETLKAYDQDAR--
Q6N022	4687_1	-	-	-	-	-	-	A	Y	D	Q	D	A	R	L	A	------AYDQDARLA
Q6N022	4687_2	D	Q	D	A	R	L	A	Y	G	S	R	-	-	-	-	DQDARLAYGSR----
Q6N022	4688_1	-	-	-	-	-	L	A	Y	G	S	R	V	K	-	-	-----LAYGSRVK--
Q6N022	4689_1	T	P	P	H	G	T	L	Y	R	-	-	-	-	-	-	TPPHGTLYR------
Q6N022	4690_1	I	G	L	P	H	C	G	Y	S	M	G	A	G	S	D	IGLPHCGYSMGAGSD
Q6N022	4691_1	-	-	-	K	P	S	K	Y	C	N	W	K	-	-	-	---KPSKYCNWK---
Q6N022	4692_1	K	A	A	L	V	G	I	Y	G	R	-	-	-	-	-	KAALVGIYGR-----
Q6N022	4693_1	-	A	A	L	V	G	I	Y	G	R	K	-	-	-	-	-AALVGIYGRK----
Q6N022	4694_1	H	E	T	G	F	I	Q	Y	L	D	S	G	I	W	H	HETGFIQYLDSGIWH
Q6N022	4694_2	G	I	W	H	L	A	F	Y	N	D	G	K	-	-	-	GIWHLAFYNDGK---
Q6N022	4695_1	L	C	S	G	N	G	Q	Y	M	K	G	R	-	-	-	LCSGNGQYMKGR---
Q6N022	4696_1	E	H	C	T	I	A	H	Y	L	D	R	-	-	-	-	EHCTIAHYLDR----
Q6N022	4697_1	E	H	C	T	I	A	H	Y	L	D	R	V	V	K	-	EHCTIAHYLDRVVK-
Q6N022	4698_1	-	-	-	M	R	L	S	Y	L	S	S	R	-	-	-	---MRLSYLSSR---
Q6N022	4699_1	-	-	-	-	-	L	S	Y	L	S	S	R	T	P	G	-----LSYLSSRTPG
Q6N022	4699_2	L	S	S	R	T	P	G	Y	K	-	-	-	-	-	-	LSSRTPGYK------
Q6N022	4700_1	-	-	-	-	T	P	G	Y	K	S	V	L	R	-	-	----TPGYKSVLR--
Q6N022	4701_1	A	A	A	P	D	L	S	Y	Y	F	I	W	D	K	-	AAAPDLSYYFIWDK-
Q6N022	4701_2	A	A	P	D	L	S	Y	Y	F	I	W	D	K	-	-	AAPDLSYYFIWDK--
Q6N022	4702_1	A	A	A	P	D	L	S	Y	Y	F	I	W	D	K	T	AAAPDLSYYFIWDKT
Q6N022	4702_2	A	A	P	D	L	S	Y	Y	F	I	W	D	K	T	D	AAPDLSYYFIWDKTD
Q6N022	4702_3	I	W	D	K	T	D	V	Y	N	Q	K	-	-	-	-	IWDKTDVYNQK----
Q6N022	4703_1	-	-	-	-	T	D	V	Y	N	Q	K	V	F	G	L	----TDVYNQKVFGL
Q6N022	4703_2	E	A	F	V	S	V	G	Y	E	Y	E	S	C	P	D	EAFVSVGYEYESCPD
Q6N022	4703_3	F	V	S	V	G	Y	E	Y	E	S	C	P	D	L	I	FVSVGYEYESCPDLI
Q6N022	4704_1	E	A	F	V	S	V	G	Y	E	Y	E	S	C	P	D	EAFVSVGYEYESCPD
Q6N022	4704_2	F	V	S	V	G	Y	E	Y	E	S	C	P	D	L	I	FVSVGYEYESCPDLI
Q6N022	4705_1	R	T	T	V	L	Q	G	Y	E	I	D	A	S	K	-	RTTVLQGYEIDASK-
Q6N022	4706_1	-	T	T	V	L	Q	G	Y	E	I	D	A	S	K	L	-TTVLQGYEIDASKL
Q6N022	4707_1	C	G	S	D	G	S	L	Y	V	G	D	F	N	Y	I	CGSDGSLYVGDFNYI
Q6N022	4707_2	L	Y	V	G	D	F	N	Y	I	R	-	-	-	-	-	LYVGDFNYIR-----
Q6N022	4708_1	C	G	S	D	G	S	L	Y	V	G	D	F	N	Y	I	CGSDGSLYVGDFNYI
Q6N022	4708_2	L	Y	V	G	D	F	N	Y	I	R	R	-	-	-	-	LYVGDFNYIRR----
Q6N022	4709_1	S	H	S	P	A	H	K	Y	Y	L	A	T	D	P	M	SHSPAHKYYLATDPM
Q6N022	4709_2	H	S	P	A	H	K	Y	Y	L	A	T	D	P	M	S	HSPAHKYYLATDPMS
Q6N022	4710_1	-	-	-	-	-	-	-	Y	Y	L	A	T	D	P	M	-------YYLATDPM
Q6N022	4710_2	-	-	-	-	-	-	Y	Y	L	A	T	D	P	M	S	------YYLATDPMS
Q6N022	4711_1	V	D	K	F	G	L	I	Y	F	V	D	G	T	M	I	VDKFGLIYFVDGTMI
Q6N022	4712_1	-	-	-	F	G	L	I	Y	F	V	D	G	T	M	I	---FGLIYFVDGTMI
Q6N022	4713_1	V	S	H	N	G	V	L	Y	I	A	E	T	D	E	K	VSHNGVLYIAETDEK
Q6N022	4714_1	C	F	S	G	D	D	G	Y	A	K	-	-	-	-	-	CFSGDDGYAK-----
Q6N022	4715_1	C	F	S	G	D	D	G	Y	A	K	D	A	K	-	-	CFSGDDGYAKDAK--
Q6N022	4716_1	V	C	A	D	G	E	L	Y	V	A	D	L	G	N	I	VCADGELYVADLGNI
Q6N022	4717_1	V	C	A	D	G	E	L	Y	V	A	D	L	G	N	I	VCADGELYVADLGNI
Q6N022	4718_1	F	L	N	T	Q	N	M	Y	E	L	S	S	P	I	D	FLNTQNMYELSSPID
Q6N022	4718_2	S	P	I	D	Q	E	L	Y	L	F	D	T	T	G	K	SPIDQELYLFDTTGK
Q6N022	4719_1	-	-	-	-	-	H	L	Y	T	Q	S	L	P	T	G	-----HLYTQSLPTG
Q6N022	4719_2	Q	S	L	P	T	G	D	Y	L	Y	N	F	T	Y	T	QSLPTGDYLYNFTYT
Q6N022	4719_3	L	P	T	G	D	Y	L	Y	N	F	T	Y	T	G	D	LPTGDYLYNFTYTGD
Q6N022	4719_4	D	Y	L	Y	N	F	T	Y	T	G	D	G	D	I	T	DYLYNFTYTGDGDIT
Q6N022	4720_1	V	V	P	D	G	Q	V	Y	W	V	T	M	G	T	N	VVPDGQVYWVTMGTN
Q6N022	4721_1	E	N	G	W	T	T	F	Y	E	Y	D	S	F	G	R	ENGWTTFYEYDSFGR
Q6N022	4721_2	G	W	T	T	F	Y	E	Y	D	S	F	G	R	L	T	GWTTFYEYDSFGRLT
Q6N022	4722_1	L	S	A	S	G	A	F	Y	T	L	L	Q	D	Q	V	LSASGAFYTLLQDQV
Q6N022	4723_1	L	S	A	S	G	A	F	Y	T	L	L	Q	D	Q	V	LSASGAFYTLLQDQV
Q6N022	4723_2	Q	D	Q	V	R	N	S	Y	Y	I	G	A	D	G	S	QDQVRNSYYIGADGS
Q6N022	4723_3	D	Q	V	R	N	S	Y	Y	I	G	A	D	G	S	L	DQVRNSYYIGADGSL
Q6N022	4724_1	-	-	-	-	-	N	S	Y	Y	I	G	A	D	G	S	-----NSYYIGADGS
Q6N022	4724_2	-	-	-	-	N	S	Y	Y	I	G	A	D	G	S	L	----NSYYIGADGSL
Q6N022	4725_1	-	-	-	T	E	K	I	Y	D	D	H	R	-	-	-	---TEKIYDDHR---
Q6N022	4726_1	-	-	-	-	-	-	I	Y	D	D	H	R	K	-	-	------IYDDHRK--
Q6N022	4727_1	-	F	T	L	R	I	L	Y	D	Q	A	G	R	P	S	-FTLRILYDQAGRPS
Q6N022	4728_1	-	-	-	-	-	I	L	Y	D	Q	A	G	R	P	S	-----ILYDQAGRPS
Q6N022	4728_2	L	N	G	V	N	V	T	Y	S	P	G	G	Y	I	A	LNGVNVTYSPGGYIA
Q6N022	4728_3	V	T	Y	S	P	G	G	Y	I	A	G	I	Q	R	-	VTYSPGGYIAGIQR-
Q6N022	4729_1	L	N	G	V	N	V	T	Y	S	P	G	G	Y	I	A	LNGVNVTYSPGGYIA
Q6N022	4729_2	V	T	Y	S	P	G	G	Y	I	A	G	I	Q	R	G	VTYSPGGYIAGIQRG
Q6N022	4730_1	I	M	S	E	R	M	E	Y	D	Q	A	G	R	-	-	IMSERMEYDQAGR--
Q6N022	4731_1	-	-	-	-	-	M	E	Y	D	Q	A	G	R	I	T	-----MEYDQAGRIT
Q6N022	4732_1	A	D	G	K	T	W	S	Y	T	Y	L	E	K	-	-	ADGKTWSYTYLEK--
Q6N022	4732_2	G	K	T	W	S	Y	T	Y	L	E	K	-	-	-	-	GKTWSYTYLEK----
Q6N022	4733_1	-	-	-	-	T	W	S	Y	T	Y	L	E	K	S	M	----TWSYTYLEKSM
Q6N022	4733_2	-	-	T	W	S	Y	T	Y	L	E	K	S	M	V	L	--TWSYTYLEKSMVL
Q6N022	4734_1	L	L	H	S	Q	R	Q	Y	I	F	E	F	D	K	-	LLHSQRQYIFEFDK-
Q6N022	4735_1	-	-	-	-	-	-	Q	Y	I	F	E	F	D	K	N	------QYIFEFDKN
Q6N022	4736_1	E	T	I	R	S	V	G	Y	Y	R	-	-	-	-	-	ETIRSVGYYR-----
Q6N022	4736_2	T	I	R	S	V	G	Y	Y	R	-	-	-	-	-	-	TIRSVGYYR------
Q6N022	4737_1	-	-	-	-	S	V	G	Y	Y	R	N	I	Y	Q	P	----SVGYYRNIYQP
Q6N022	4737_2	-	-	-	S	V	G	Y	Y	R	N	I	Y	Q	P	P	---SVGYYRNIYQPP
Q6N022	4737_3	V	G	Y	Y	R	N	I	Y	Q	P	P	E	G	N	A	VGYYRNIYQPPEGNA
Q6N022	4737_4	G	H	L	L	H	T	F	Y	L	G	T	G	R	-	-	GHLLHTFYLGTGR--
Q6N022	4738_1	-	-	-	-	-	N	I	Y	Q	P	P	E	G	N	A	-----NIYQPPEGNA
Q6N022	4738_2	G	H	L	L	H	T	F	Y	L	G	T	G	R	R	-	GHLLHTFYLGTGRR-
Q6N022	4739_1	-	-	-	-	-	V	I	Y	K	Y	G	K	-	-	-	-----VIYKYGK---
Q6N022	4739_2	-	-	-	V	I	Y	K	Y	G	K	-	-	-	-	-	---VIYKYGK-----
Q6N022	4740_1	-	-	-	-	-	-	-	Y	G	K	L	S	K	-	-	-------YGKLSK--
Q6N022	4741_1	S	K	L	A	E	T	L	Y	D	T	T	K	-	-	-	SKLAETLYDTTK---
Q6N022	4742_1	-	-	L	A	E	T	L	Y	D	T	T	K	V	S	F	--LAETLYDTTKVSF
Q6N022	4742_2	T	T	K	V	S	F	T	Y	D	E	T	A	G	M	L	TTKVSFTYDETAGML
Q6N022	4743_1	-	-	-	V	S	F	T	Y	D	E	T	A	G	M	L	---VSFTYDETAGML
Q6N022	4744_1	G	F	T	C	T	I	R	Y	R	-	-	-	-	-	-	GFTCTIRYR------
Q6N022	4745_1	-	-	-	-	-	-	-	Y	R	Q	I	G	P	L	I	-------YRQIGPLI
Q6N022	4746_1	M	V	N	A	R	F	D	Y	N	Y	D	N	S	F	R	MVNARFDYNYDNSFR
Q6N022	4746_2	N	A	R	F	D	Y	N	Y	D	N	S	F	R	-	-	NARFDYNYDNSFR--
Q6N022	4747_1	-	-	-	-	-	F	D	Y	N	Y	D	N	S	F	R	-----FDYNYDNSFR
Q6N022	4747_2	-	-	-	F	D	Y	N	Y	D	N	S	F	R	V	T	---FDYNYDNSFRVT
Q6N022	4747_3	T	P	L	P	I	D	L	Y	R	-	-	-	-	-	-	TPLPIDLYR------
Q6N022	4748_1	T	P	L	P	I	D	L	Y	R	Y	D	D	V	S	G	TPLPIDLYRYDDVSG
Q6N022	4748_2	L	P	I	D	L	Y	R	Y	D	D	V	S	G	K	-	LPIDLYRYDDVSGK-
Q6N022	4749_1	-	-	-	-	-	-	-	Y	D	D	V	S	G	K	T	-------YDDVSGKT
Q6N022	4750_1	F	G	K	F	G	V	I	Y	Y	D	I	N	Q	I	I	FGKFGVIYYDINQII
Q6N022	4750_2	G	K	F	G	V	I	Y	Y	D	I	N	Q	I	I	T	GKFGVIYYDINQIIT
Q6N022	4751_1	-	-	-	F	G	V	I	Y	Y	D	I	N	Q	I	I	---FGVIYYDINQII
Q6N022	4751_2	-	-	F	G	V	I	Y	Y	D	I	N	Q	I	I	T	--FGVIYYDINQIIT
Q6N022	4751_3	H	T	K	H	F	D	A	Y	G	R	-	-	-	-	-	HTKHFDAYGR-----
Q6N022	4752_1	-	-	-	H	F	D	A	Y	G	R	M	K	-	-	-	---HFDAYGRMK---
Q6N022	4753_1	-	-	M	K	E	V	Q	Y	E	I	F	R	-	-	-	--MKEVQYEIFR---
Q6N022	4754_1	-	-	-	-	E	V	Q	Y	E	I	F	R	S	L	M	----EVQYEIFRSLM
Q6N022	4754_2	E	I	F	R	S	L	M	Y	W	M	T	V	Q	Y	D	EIFRSLMYWMTVQYD
Q6N022	4754_3	M	Y	W	M	T	V	Q	Y	D	N	M	G	R	-	-	MYWMTVQYDNMGR--
Q6N022	4755_1	-	-	-	-	S	L	M	Y	W	M	T	V	Q	Y	D	----SLMYWMTVQYD
Q6N022	4755_2	M	Y	W	M	T	V	Q	Y	D	N	M	G	R	V	V	MYWMTVQYDNMGRVV
Q6N022	4756_1	-	E	L	K	V	G	P	Y	A	N	T	T	R	-	-	-ELKVGPYANTTR--
Q6N022	4757_1	-	-	-	-	V	G	P	Y	A	N	T	T	R	Y	S	----VGPYANTTRYS
Q6N022	4757_2	P	Y	A	N	T	T	R	Y	S	Y	E	Y	D	A	D	PYANTTRYSYEYDAD
Q6N022	4757_3	A	N	T	T	R	Y	S	Y	E	Y	D	A	D	G	Q	ANTTRYSYEYDADGQ
Q6N022	4757_4	T	T	R	Y	S	Y	E	Y	D	A	D	G	Q	L	Q	TTRYSYEYDADGQLQ
Q6N022	4758_1	-	-	-	-	-	-	-	Y	S	Y	D	L	N	G	N	-------YSYDLNGN
Q6N022	4758_2	-	-	-	-	-	Y	S	Y	D	L	N	G	N	L	H	-----YSYDLNGNLH
Q6N022	4759_1	-	-	L	T	P	L	R	Y	D	I	R	-	-	-	-	--LTPLRYDIR----
Q6N022	4760_1	-	-	-	-	-	-	-	Y	D	I	R	D	R	-	-	-------YDIRDR--
Q6N022	4761_1	T	R	L	G	D	V	Q	Y	K	-	-	-	-	-	-	TRLGDVQYK------
Q6N022	4762_1	-	-	L	G	D	V	Q	Y	K	M	D	E	D	G	F	--LGDVQYKMDEDGF
Q6N022	4763_1	R	G	G	D	I	F	E	Y	N	S	A	G	L	L	I	RGGDIFEYNSAGLLI
Q6N022	4764_1	-	G	G	D	I	F	E	Y	N	S	A	G	L	L	I	-GGDIFEYNSAGLLI
Q6N022	4764_2	A	G	L	L	I	K	A	Y	N	R	-	-	-	-	-	AGLLIKAYNR-----
Q6N022	4765_1	-	-	-	-	-	-	A	Y	N	R	A	G	S	W	S	------AYNRAGSWS
Q6N022	4766_1	A	G	S	W	S	V	R	Y	R	-	-	-	-	-	-	AGSWSVRYR------
Q6N022	4767_1	-	-	-	-	-	-	-	Y	R	Y	D	G	L	G	R	-------YRYDGLGR
Q6N022	4767_2	-	-	-	-	-	Y	R	Y	D	G	L	G	R	-	-	-----YRYDGLGR--
Q6N022	4768_1	-	-	-	-	-	-	-	Y	D	G	L	G	R	R	-	-------YDGLGRR-
Q6N022	4769_1	S	H	H	L	Q	F	F	Y	A	D	L	T	N	P	T	SHHLQFFYADLTNPT
Q6N022	4770_1	-	-	-	-	Q	I	L	Y	T	A	Y	G	E	I	Y	----QILYTAYGEIY
Q6N022	4770_2	-	Q	I	L	Y	T	A	Y	G	E	I	Y	M	D	T	-QILYTAYGEIYMDT
Q6N022	4770_3	Y	T	A	Y	G	E	I	Y	M	D	T	N	P	N	F	YTAYGEIYMDTNPNF
Q6N022	4770_4	N	F	Q	I	I	I	G	Y	H	G	G	L	Y	D	P	NFQIIIGYHGGLYDP
Q6N022	4770_5	I	G	Y	H	G	G	L	Y	D	P	L	T	K	L	V	IGYHGGLYDPLTKLV
Q6N022	4771_1	-	-	-	-	-	R	D	Y	D	V	L	A	G	R	-	-----RDYDVLAGR-
Q6N022	4772_1	-	-	-	-	-	-	D	Y	D	V	L	A	G	R	W	------DYDVLAGRW
Q6N022	4773_1	N	V	M	P	F	N	L	Y	M	F	K	-	-	-	-	NVMPFNLYMFK----
Q6N022	4774_1	N	V	M	P	F	N	L	Y	M	F	K	N	N	N	P	NVMPFNLYMFKNNNP
Q6N022	4775_1	L	E	R	F	D	Q	L	Y	G	S	T	I	T	S	C	LERFDQLYGSTITSC
Q6N022	4776_1	-	-	-	F	D	Q	L	Y	G	S	T	I	T	S	C	---FDQLYGSTITSC
Q6N022	4777_1	-	-	-	-	-	-	R	Y	T	D	I	Q	L	Q	Y	------RYTDIQLQY
Q6N022	4777_2	Y	T	D	I	Q	L	Q	Y	G	A	L	C	L	N	T	YTDIQLQYGALCLNT
Q6N022	4778_1	-	-	-	-	-	-	-	Y	T	D	I	Q	L	Q	Y	-------YTDIQLQY
Q6N022	4778_2	Y	T	D	I	Q	L	Q	Y	G	A	L	C	L	N	T	YTDIQLQYGALCLNT
Q6N022	4778_3	A	L	C	L	N	T	R	Y	G	T	T	L	D	E	E	ALCLNTRYGTTLDEE
Q6N022	4779_1	-	-	-	-	-	-	-	Y	G	T	T	L	D	E	E	-------YGTTLDEE
Q6N022	4780_1	S	T	G	R	V	Q	G	Y	D	G	F	F	V	I	S	STGRVQGYDGFFVIS
Q6N022	4780_2	F	V	I	S	V	E	Q	Y	P	E	L	S	D	S	A	FVISVEQYPELSDSA
Q6N022	4781_1	-	-	-	-	V	Q	G	Y	D	G	F	F	V	I	S	----VQGYDGFFVIS
Q6N022	4781_2	F	V	I	S	V	E	Q	Y	P	E	L	S	D	S	A	FVISVEQYPELSDSA
Q6P2Q9	4782_1	-	M	A	G	V	F	P	Y	R	-	-	-	-	-	-	-MAGVFPYR------
Q6P2Q9	4783_1	P	L	A	P	L	P	D	Y	M	S	E	E	K	-	-	PLAPLPDYMSEEK--
Q6P2Q9	4784_1	-	-	-	-	-	-	V	Y	L	G	A	L	K	-	-	------VYLGALK--
Q6P2Q9	4785_1	-	-	-	-	-	-	-	Y	M	P	H	A	V	L	K	-------YMPHAVLK
Q6P2Q9	4786_1	-	-	D	V	P	V	L	Y	H	I	T	G	A	I	S	--DVPVLYHITGAIS
Q6P2Q9	4786_2	P	W	V	I	E	P	V	Y	I	S	Q	W	G	S	M	PWVIEPVYISQWGSM
Q6P2Q9	4787_1	-	-	-	-	-	-	-	Y	V	N	G	S	T	Y	Q	-------YVNGSTYQ
Q6P2Q9	4787_2	-	Y	V	N	G	S	T	Y	Q	R	-	-	-	-	-	-YVNGSTYQR-----
Q6P2Q9	4788_1	L	P	M	M	S	T	L	Y	R	-	-	-	-	-	-	LPMMSTLYR------
Q6P2Q9	4789_1	T	D	L	V	D	D	N	Y	F	Y	L	F	D	L	K	TDLVDDNYFYLFDLK
Q6P2Q9	4789_2	L	V	D	D	N	Y	F	Y	L	F	D	L	K	-	-	LVDDNYFYLFDLK--
Q6P2Q9	4790_1	-	-	-	I	A	F	P	Y	L	Y	N	N	L	P	H	---IAFPYLYNNLPH
Q6P2Q9	4790_2	-	I	A	F	P	Y	L	Y	N	N	L	P	H	H	V	-IAFPYLYNNLPHHV
Q6P2Q9	4790_3	H	H	V	H	L	T	W	Y	H	T	P	N	V	V	F	HHVHLTWYHTPNVVF
Q6P2Q9	4791_1	D	P	D	L	P	A	F	Y	F	D	P	L	I	N	P	DPDLPAFYFDPLINP
Q6P2Q9	4792_1	-	-	-	D	T	P	L	Y	T	D	N	T	A	N	G	---DTPLYTDNTANG
Q6P2Q9	4793_1	-	-	-	-	-	-	-	Y	Y	V	L	N	A	L	K	-------YYVLNALK
Q6P2Q9	4793_2	-	-	-	-	-	-	Y	Y	V	L	N	A	L	K	-	------YYVLNALK-
Q6P2Q9	4794_1	-	-	-	-	-	Q	G	Y	N	M	L	N	L	L	I	-----QGYNMLNLLI
Q6P2Q9	4795_1	-	-	-	-	N	L	N	Y	L	H	L	D	Y	N	F	----NLNYLHLDYNF
Q6P2Q9	4795_2	L	N	Y	L	H	L	D	Y	N	F	N	L	K	P	V	LNYLHLDYNFNLKPV
Q6P2Q9	4796_1	V	V	D	S	H	V	Q	Y	R	-	-	-	-	-	-	VVDSHVQYR------
Q6P2Q9	4797_1	Q	L	A	D	G	L	Q	Y	I	F	A	H	V	G	Q	QLADGLQYIFAHVGQ
Q6P2Q9	4797_2	V	G	Q	L	T	G	M	Y	R	-	-	-	-	-	-	VGQLTGMYR------
Q6P2Q9	4798_1	-	-	-	-	H	L	I	Y	Y	R	-	-	-	-	-	----HLIYYR-----
Q6P2Q9	4798_2	-	-	-	H	L	I	Y	Y	R	-	-	-	-	-	-	---HLIYYR------
Q6P2Q9	4799_1	W	W	T	N	T	A	H	Y	N	R	-	-	-	-	-	WWTNTAHYNR-----
Q6P2Q9	4800_1	-	-	-	-	Q	H	N	Y	L	K	-	-	-	-	-	----QHNYLK-----
Q6P2Q9	4801_1	-	-	-	-	D	G	P	Y	I	T	A	E	E	A	V	----DGPYITAEEAV
Q6P2Q9	4801_2	A	E	E	A	V	A	V	Y	T	T	T	V	H	W	L	AEEAVAVYTTTVHWL
Q6P2Q9	4802_1	I	P	F	P	P	L	S	Y	K	-	-	-	-	-	-	IPFPPLSYK------
Q6P2Q9	4803_1	-	-	-	-	-	E	A	Y	S	V	K	-	-	-	-	-----EAYSVK----
Q6P2Q9	4804_1	L	G	L	I	E	Q	A	Y	D	N	P	H	E	A	L	LGLIEQAYDNPHEAL
Q6P2Q9	4805_1	G	I	E	F	M	D	L	Y	S	H	L	V	P	V	Y	GIEFMDLYSHLVPVY
Q6P2Q9	4805_2	Y	S	H	L	V	P	V	Y	D	V	E	P	L	E	K	YSHLVPVYDVEPLEK
Q6P2Q9	4806_1	-	-	-	I	T	D	A	Y	L	D	Q	Y	L	W	Y	---ITDAYLDQYLWY
Q6P2Q9	4806_2	T	D	A	Y	L	D	Q	Y	L	W	Y	E	A	D	K	TDAYLDQYLWYEADK
Q6P2Q9	4806_3	Y	L	D	Q	Y	L	W	Y	E	A	D	K	-	-	-	YLDQYLWYEADK---
Q6P2Q9	4807_1	E	P	P	P	L	L	V	Y	K	-	-	-	-	-	-	EPPPLLVYK------
Q6P2Q9	4808_1	V	D	H	N	I	A	D	Y	M	T	A	K	-	-	-	VDHNIADYMTAK---
Q6P2Q9	4809_1	-	N	N	V	V	I	N	Y	K	-	-	-	-	-	-	-NNVVINYK------
Q6P2Q9	4810_1	D	M	N	H	T	N	S	Y	G	I	I	R	-	-	-	DMNHTNSYGIIR---
Q6P2Q9	4811_1	F	A	S	F	I	V	Q	Y	Y	G	L	V	M	D	L	FASFIVQYYGLVMDL
Q6P2Q9	4811_2	A	S	F	I	V	Q	Y	Y	G	L	V	M	D	L	L	ASFIVQYYGLVMDLL
Q6P2Q9	4812_1	-	-	-	-	-	-	-	Y	L	T	E	H	P	D	P	-------YLTEHPDP
Q6P2Q9	4812_2	N	N	E	N	I	V	G	Y	N	N	K	-	-	-	-	NNENIVGYNNK----
Q6P2Q9	4813_1	E	N	S	F	V	S	V	Y	S	K	-	-	-	-	-	ENSFVSVYSK-----
Q6P2Q9	4814_1	-	-	-	-	-	T	S	Y	E	E	F	T	H	K	-	-----TSYEEFTHK-
Q6P2Q9	4815_1	A	L	I	G	L	M	T	Y	F	R	-	-	-	-	-	ALIGLMTYFR-----
Q6P2Q9	4816_1	-	F	P	P	V	V	F	Y	T	P	K	-	-	-	-	-FPPVVFYTPK----
Q6P2Q9	4817_1	D	Q	L	I	P	N	L	Y	R	-	-	-	-	-	-	DQLIPNLYR------
Q6P2Q9	4818_1	-	-	-	-	-	-	-	Y	I	Q	P	W	E	S	E	-------YIQPWESE
Q6P2Q9	4819_1	-	-	-	V	W	A	E	Y	A	L	K	-	-	-	-	---VWAEYALK----
Q6P2Q9	4820_1	-	-	-	H	T	L	A	Y	D	K	-	-	-	-	-	---HTLAYDK-----
Q6P2Q9	4821_1	-	-	-	-	-	-	Q	Y	Q	V	L	K	-	-	-	------QYQVLK---
Q6P2Q9	4822_1	-	L	W	N	L	N	N	Y	R	-	-	-	-	-	-	-LWNLNNYR------
Q6P2Q9	4823_1	-	-	-	-	-	G	T	Y	F	P	T	W	E	G	L	-----GTYFPTWEGL
Q6P2Q9	4824_1	-	-	-	-	A	N	V	Y	V	G	F	Q	V	Q	L	----ANVYVGFQVQL
Q6P2Q9	4825_1	D	I	L	L	F	A	S	Y	K	-	-	-	-	-	-	DILLFASYK------
Q6P2Q9	4826_1	-	-	-	-	-	-	-	Y	W	I	D	I	Q	L	R	-------YWIDIQLR
Q6P2Q9	4827_1	-	-	-	-	W	G	D	Y	D	S	H	D	I	E	R	----WGDYDSHDIER
Q6P2Q9	4828_1	-	-	A	N	P	A	L	Y	V	L	R	-	-	-	-	--ANPALYVLR----
Q6P2Q9	4829_1	-	-	-	G	L	Q	L	Y	S	S	E	P	T	E	P	---GLQLYSSEPTEP
Q6P2Q9	4829_2	S	S	E	P	T	E	P	Y	L	S	S	Q	N	Y	G	SSEPTEPYLSSQNYG
Q6P2Q9	4829_3	P	Y	L	S	S	Q	N	Y	G	E	L	F	S	N	Q	PYLSSQNYGELFSNQ
Q6P2Q9	4829_4	F	V	D	D	T	N	V	Y	R	-	-	-	-	-	-	FVDDTNVYR------
Q6P2Q9	4830_1	Q	M	V	L	F	N	L	Y	D	D	W	L	K	-	-	QMVLFNLYDDWLK--
Q6P2Q9	4831_1	-	-	-	T	I	S	S	Y	T	A	F	S	R	-	-	---TISSYTAFSR--
Q6P2Q9	4832_1	-	D	L	I	L	A	D	Y	G	K	-	-	-	-	-	-DLILADYGK-----
Q6P2Q9	4833_1	I	T	S	T	T	S	N	Y	E	T	Q	T	F	S	S	ITSTTSNYETQTFSS
Q6P2Q9	4834_1	-	-	-	T	N	H	I	Y	V	S	S	D	D	I	K	---TNHIYVSSDDIK
Q6P2Q9	4835_1	-	-	-	-	E	T	G	Y	T	Y	I	L	P	K	-	----ETGYTYILPK-
Q6P2Q9	4835_2	-	-	E	T	G	Y	T	Y	I	L	P	K	-	-	-	--ETGYTYILPK---
Q6P2Q9	4836_1	-	-	A	Q	I	A	G	Y	L	Y	G	V	S	P	P	--AQIAGYLYGVSPP
Q6P2Q9	4836_2	A	Q	I	A	G	Y	L	Y	G	V	S	P	P	D	N	AQIAGYLYGVSPPDN
Q6P2Q9	4837_1	G	Q	L	P	Q	H	E	Y	L	K	-	-	-	-	-	GQLPQHEYLK-----
Q6P2Q9	4838_1	G	S	C	T	L	T	A	Y	K	-	-	-	-	-	-	GSCTLTAYK------
Q6P2Q9	4839_1	-	-	L	T	P	S	G	Y	E	W	G	R	-	-	-	--LTPSGYEWGR---
Q6P2Q9	4840_1	-	-	-	-	-	-	G	Y	L	P	S	H	Y	E	R	------GYLPSHYER
Q6P2Q9	4841_1	P	A	Q	S	S	W	N	Y	N	F	M	G	V	R	-	PAQSSWNYNFMGVR-
Q6P2Q9	4842_1	-	-	-	-	-	-	-	Y	E	L	Q	L	A	N	P	-------YELQLANP
Q6P2Q9	4843_1	-	-	-	-	-	E	F	Y	H	E	V	H	R	P	S	-----EFYHEVHRPS
Q6P2Q9	4843_2	L	L	Q	E	G	E	V	Y	S	A	D	R	-	-	-	LLQEGEVYSADR---
Q6P2Q9	4844_1	-	M	A	G	V	F	P	Y	R	G	P	G	N	P	V	-MAGVFPYRGPGNPV
Q6P2Q9	4844_2	P	L	A	P	L	P	D	Y	M	S	E	E	K	-	-	PLAPLPDYMSEEK--
Q6P2Q9	4845_1	P	L	A	P	L	P	D	Y	M	S	E	E	K	L	Q	PLAPLPDYMSEEKLQ
Q6P2Q9	4846_1	-	-	-	-	-	R	V	Y	L	G	A	L	K	-	-	-----RVYLGALK--
Q6P2Q9	4847_1	-	-	-	-	-	-	V	Y	L	G	A	L	K	Y	M	------VYLGALKYM
Q6P2Q9	4847_2	V	Y	L	G	A	L	K	Y	M	P	H	A	V	L	K	VYLGALKYMPHAVLK
Q6P2Q9	4848_1	-	-	-	-	-	-	-	Y	M	P	H	A	V	L	K	-------YMPHAVLK
Q6P2Q9	4849_1	-	-	D	V	P	V	L	Y	H	I	T	G	A	I	S	--DVPVLYHITGAIS
Q6P2Q9	4849_2	P	W	V	I	E	P	V	Y	I	S	Q	W	G	S	M	PWVIEPVYISQWGSM
Q6P2Q9	4850_1	-	-	-	-	-	-	K	Y	V	N	G	S	T	Y	Q	------KYVNGSTYQ
Q6P2Q9	4850_2	K	Y	V	N	G	S	T	Y	Q	R	-	-	-	-	-	KYVNGSTYQR-----
Q6P2Q9	4851_1	-	-	-	-	-	-	-	Y	V	N	G	S	T	Y	Q	-------YVNGSTYQ
Q6P2Q9	4851_2	-	Y	V	N	G	S	T	Y	Q	R	W	Q	F	T	L	-YVNGSTYQRWQFTL
Q6P2Q9	4851_3	L	P	M	M	S	T	L	Y	R	-	-	-	-	-	-	LPMMSTLYR------
Q6P2Q9	4852_1	L	P	M	M	S	T	L	Y	R	L	A	N	Q	L	L	LPMMSTLYRLANQLL
Q6P2Q9	4852_2	T	D	L	V	D	D	N	Y	F	Y	L	F	D	L	K	TDLVDDNYFYLFDLK
Q6P2Q9	4852_3	L	V	D	D	N	Y	F	Y	L	F	D	L	K	-	-	LVDDNYFYLFDLK--
Q6P2Q9	4853_1	T	D	L	V	D	D	N	Y	F	Y	L	F	D	L	K	TDLVDDNYFYLFDLK
Q6P2Q9	4853_2	L	V	D	D	N	Y	F	Y	L	F	D	L	K	A	F	LVDDNYFYLFDLKAF
Q6P2Q9	4854_1	-	Q	P	I	R	T	E	Y	K	-	-	-	-	-	-	-QPIRTEYK------
Q6P2Q9	4855_1	-	-	-	-	-	T	E	Y	K	I	A	F	P	Y	L	-----TEYKIAFPYL
Q6P2Q9	4855_2	E	Y	K	I	A	F	P	Y	L	Y	N	N	L	P	H	EYKIAFPYLYNNLPH
Q6P2Q9	4855_3	K	I	A	F	P	Y	L	Y	N	N	L	P	H	H	V	KIAFPYLYNNLPHHV
Q6P2Q9	4855_4	H	H	V	H	L	T	W	Y	H	T	P	N	V	V	F	HHVHLTWYHTPNVVF
Q6P2Q9	4856_1	D	P	D	L	P	A	F	Y	F	D	P	L	I	N	P	DPDLPAFYFDPLINP
Q6P2Q9	4857_1	-	-	-	D	T	P	L	Y	T	D	N	T	A	N	G	---DTPLYTDNTANG
Q6P2Q9	4858_1	I	P	L	V	K	N	W	Y	R	-	-	-	-	-	-	IPLVKNWYR------
Q6P2Q9	4859_1	-	-	-	-	-	N	W	Y	R	E	H	C	P	A	G	-----NWYREHCPAG
Q6P2Q9	4860_1	-	-	-	V	R	V	S	Y	Q	K	-	-	-	-	-	---VRVSYQK-----
Q6P2Q9	4861_1	-	-	-	-	-	V	S	Y	Q	K	L	L	K	-	-	-----VSYQKLLK--
Q6P2Q9	4862_1	-	-	-	-	L	L	K	Y	Y	V	L	N	A	L	K	----LLKYYVLNALK
Q6P2Q9	4862_2	-	-	-	L	L	K	Y	Y	V	L	N	A	L	K	-	---LLKYYVLNALK-
Q6P2Q9	4863_1	-	-	-	-	-	-	-	Y	Y	V	L	N	A	L	K	-------YYVLNALK
Q6P2Q9	4863_2	-	-	-	-	-	-	Y	Y	V	L	N	A	L	K	H	------YYVLNALKH
Q6P2Q9	4864_1	-	-	-	-	-	-	-	Y	L	F	R	S	F	K	-	-------YLFRSFK-
Q6P2Q9	4865_1	L	Q	V	C	R	Q	G	Y	N	M	L	N	L	L	I	LQVCRQGYNMLNLLI
Q6P2Q9	4866_1	-	-	-	-	-	Q	G	Y	N	M	L	N	L	L	I	-----QGYNMLNLLI
Q6P2Q9	4867_1	-	-	-	K	N	L	N	Y	L	H	L	D	Y	N	F	---KNLNYLHLDYNF
Q6P2Q9	4867_2	L	N	Y	L	H	L	D	Y	N	F	N	L	K	P	V	LNYLHLDYNFNLKPV
Q6P2Q9	4868_1	-	-	-	-	N	L	N	Y	L	H	L	D	Y	N	F	----NLNYLHLDYNF
Q6P2Q9	4868_2	L	N	Y	L	H	L	D	Y	N	F	N	L	K	P	V	LNYLHLDYNFNLKPV
Q6P2Q9	4869_1	V	V	D	S	H	V	Q	Y	R	-	-	-	-	-	-	VVDSHVQYR------
Q6P2Q9	4870_1	V	V	D	S	H	V	Q	Y	R	L	G	N	V	D	A	VVDSHVQYRLGNVDA
Q6P2Q9	4870_2	Q	L	A	D	G	L	Q	Y	I	F	A	H	V	G	Q	QLADGLQYIFAHVGQ
Q6P2Q9	4870_3	V	G	Q	L	T	G	M	Y	R	-	-	-	-	-	-	VGQLTGMYR------
Q6P2Q9	4871_1	Q	L	A	D	G	L	Q	Y	I	F	A	H	V	G	Q	QLADGLQYIFAHVGQ
Q6P2Q9	4871_2	V	G	Q	L	T	G	M	Y	R	Y	K	-	-	-	-	VGQLTGMYRYK----
Q6P2Q9	4871_3	Q	L	T	G	M	Y	R	Y	K	-	-	-	-	-	-	QLTGMYRYK------
Q6P2Q9	4872_1	-	D	L	K	H	L	I	Y	Y	R	-	-	-	-	-	-DLKHLIYYR-----
Q6P2Q9	4872_2	D	L	K	H	L	I	Y	Y	R	-	-	-	-	-	-	DLKHLIYYR------
Q6P2Q9	4873_1	-	-	-	-	H	L	I	Y	Y	R	F	N	T	G	P	----HLIYYRFNTGP
Q6P2Q9	4873_2	-	-	-	H	L	I	Y	Y	R	F	N	T	G	P	V	---HLIYYRFNTGPV
Q6P2Q9	4874_1	I	E	N	M	I	L	R	Y	V	K	-	-	-	-	-	IENMILRYVK-----
Q6P2Q9	4875_1	W	W	T	N	T	A	H	Y	N	R	-	-	-	-	-	WWTNTAHYNR-----
Q6P2Q9	4876_1	W	W	T	N	T	A	H	Y	N	R	E	R	-	-	-	WWTNTAHYNRER---
Q6P2Q9	4877_1	-	-	-	L	T	R	L	Y	L	K	-	-	-	-	-	---LTRLYLK-----
Q6P2Q9	4878_1	-	-	-	-	-	-	L	Y	L	K	A	E	Q	E	R	------LYLKAEQER
Q6P2Q9	4879_1	E	Q	E	R	Q	H	N	Y	L	K	-	-	-	-	-	EQERQHNYLK-----
Q6P2Q9	4880_1	-	-	-	-	Q	H	N	Y	L	K	D	G	P	Y	I	----QHNYLKDGPYI
Q6P2Q9	4880_2	N	Y	L	K	D	G	P	Y	I	T	A	E	E	A	V	NYLKDGPYITAEEAV
Q6P2Q9	4880_3	A	E	E	A	V	A	V	Y	T	T	T	V	H	W	L	AEEAVAVYTTTVHWL
Q6P2Q9	4881_1	-	-	-	-	D	G	P	Y	I	T	A	E	E	A	V	----DGPYITAEEAV
Q6P2Q9	4881_2	A	E	E	A	V	A	V	Y	T	T	T	V	H	W	L	AEEAVAVYTTTVHWL
Q6P2Q9	4882_1	I	P	F	P	P	L	S	Y	K	-	-	-	-	-	-	IPFPPLSYK------
Q6P2Q9	4883_1	I	P	F	P	P	L	S	Y	K	H	D	T	K	-	-	IPFPPLSYKHDTK--
Q6P2Q9	4884_1	-	-	-	L	K	E	A	Y	S	V	K	-	-	-	-	---LKEAYSVK----
Q6P2Q9	4885_1	-	-	-	-	-	E	A	Y	S	V	K	S	R	-	-	-----EAYSVKSR--
Q6P2Q9	4886_1	L	G	L	I	E	Q	A	Y	D	N	P	H	E	A	L	LGLIEQAYDNPHEAL
Q6P2Q9	4887_1	L	G	L	I	E	Q	A	Y	D	N	P	H	E	A	L	LGLIEQAYDNPHEAL
Q6P2Q9	4888_1	G	I	E	F	M	D	L	Y	S	H	L	V	P	V	Y	GIEFMDLYSHLVPVY
Q6P2Q9	4888_2	Y	S	H	L	V	P	V	Y	D	V	E	P	L	E	K	YSHLVPVYDVEPLEK
Q6P2Q9	4889_1	G	I	E	F	M	D	L	Y	S	H	L	V	P	V	Y	GIEFMDLYSHLVPVY
Q6P2Q9	4889_2	Y	S	H	L	V	P	V	Y	D	V	E	P	L	E	K	YSHLVPVYDVEPLEK
Q6P2Q9	4889_3	L	E	K	I	T	D	A	Y	L	D	Q	Y	L	W	Y	LEKITDAYLDQYLWY
Q6P2Q9	4889_4	T	D	A	Y	L	D	Q	Y	L	W	Y	E	A	D	K	TDAYLDQYLWYEADK
Q6P2Q9	4889_5	Y	L	D	Q	Y	L	W	Y	E	A	D	K	-	-	-	YLDQYLWYEADK---
Q6P2Q9	4890_1	-	-	-	I	T	D	A	Y	L	D	Q	Y	L	W	Y	---ITDAYLDQYLWY
Q6P2Q9	4890_2	T	D	A	Y	L	D	Q	Y	L	W	Y	E	A	D	K	TDAYLDQYLWYEADK
Q6P2Q9	4890_3	Y	L	D	Q	Y	L	W	Y	E	A	D	K	R	-	-	YLDQYLWYEADKR--
Q6P2Q9	4891_1	E	P	P	P	L	L	V	Y	K	-	-	-	-	-	-	EPPPLLVYK------
Q6P2Q9	4892_1	-	-	-	F	E	K	M	Y	E	K	-	-	-	-	-	---FEKMYEK-----
Q6P2Q9	4893_1	-	-	-	-	-	-	M	Y	E	K	I	D	L	T	L	------MYEKIDLTL
Q6P2Q9	4894_1	V	D	H	N	I	A	D	Y	M	T	A	K	-	-	-	VDHNIADYMTAK---
Q6P2Q9	4895_1	V	D	H	N	I	A	D	Y	M	T	A	K	N	N	V	VDHNIADYMTAKNNV
Q6P2Q9	4895_2	K	N	N	V	V	I	N	Y	K	-	-	-	-	-	-	KNNVVINYK------
Q6P2Q9	4896_1	-	N	N	V	V	I	N	Y	K	D	M	N	H	T	N	-NNVVINYKDMNHTN
Q6P2Q9	4896_2	D	M	N	H	T	N	S	Y	G	I	I	R	-	-	-	DMNHTNSYGIIR---
Q6P2Q9	4897_1	D	M	N	H	T	N	S	Y	G	I	I	R	G	L	Q	DMNHTNSYGIIRGLQ
Q6P2Q9	4897_2	F	A	S	F	I	V	Q	Y	Y	G	L	V	M	D	L	FASFIVQYYGLVMDL
Q6P2Q9	4897_3	A	S	F	I	V	Q	Y	Y	G	L	V	M	D	L	L	ASFIVQYYGLVMDLL
Q6P2Q9	4898_1	-	-	-	L	F	C	R	Y	I	D	R	-	-	-	-	---LFCRYIDR----
Q6P2Q9	4899_1	-	-	-	-	-	-	-	Y	I	D	R	I	H	I	F	-------YIDRIHIF
Q6P2Q9	4900_1	-	-	D	L	I	Q	R	Y	L	T	E	H	P	D	P	--DLIQRYLTEHPDP
Q6P2Q9	4900_2	N	N	E	N	I	V	G	Y	N	N	K	-	-	-	-	NNENIVGYNNK----
Q6P2Q9	4901_1	-	-	-	-	-	-	-	Y	L	T	E	H	P	D	P	-------YLTEHPDP
Q6P2Q9	4901_2	N	N	E	N	I	V	G	Y	N	N	K	K	-	-	-	NNENIVGYNNKK---
Q6P2Q9	4902_1	E	N	S	F	V	S	V	Y	S	K	-	-	-	-	-	ENSFVSVYSK-----
Q6P2Q9	4903_1	E	N	S	F	V	S	V	Y	S	K	D	N	P	N	L	ENSFVSVYSKDNPNL
Q6P2Q9	4904_1	-	-	-	C	R	T	S	Y	E	E	F	T	H	K	-	---CRTSYEEFTHK-
Q6P2Q9	4905_1	-	-	-	-	-	T	S	Y	E	E	F	T	H	K	D	-----TSYEEFTHKD
Q6P2Q9	4906_1	A	L	I	G	L	M	T	Y	F	R	-	-	-	-	-	ALIGLMTYFR-----
Q6P2Q9	4907_1	A	L	I	G	L	M	T	Y	F	R	E	A	V	V	N	ALIGLMTYFREAVVN
Q6P2Q9	4908_1	R	F	P	P	V	V	F	Y	T	P	K	-	-	-	-	RFPPVVFYTPK----
Q6P2Q9	4909_1	-	F	P	P	V	V	F	Y	T	P	K	E	L	G	G	-FPPVVFYTPKELGG
Q6P2Q9	4910_1	D	Q	L	I	P	N	L	Y	R	-	-	-	-	-	-	DQLIPNLYR------
Q6P2Q9	4911_1	D	Q	L	I	P	N	L	Y	R	Y	I	Q	P	W	E	DQLIPNLYRYIQPWE
Q6P2Q9	4911_2	L	I	P	N	L	Y	R	Y	I	Q	P	W	E	S	E	LIPNLYRYIQPWESE
Q6P2Q9	4912_1	-	-	-	-	-	-	-	Y	I	Q	P	W	E	S	E	-------YIQPWESE
Q6P2Q9	4912_2	S	Q	R	V	W	A	E	Y	A	L	K	-	-	-	-	SQRVWAEYALK----
Q6P2Q9	4913_1	-	-	-	V	W	A	E	Y	A	L	K	R	-	-	-	---VWAEYALKR---
Q6P2Q9	4914_1	-	D	R	H	T	L	A	Y	D	K	-	-	-	-	-	-DRHTLAYDK-----
Q6P2Q9	4915_1	-	-	-	H	T	L	A	Y	D	K	G	W	R	-	-	---HTLAYDKGWR--
Q6P2Q9	4916_1	-	-	T	D	F	K	Q	Y	Q	V	L	K	-	-	-	--TDFKQYQVLK---
Q6P2Q9	4917_1	-	-	-	-	-	-	Q	Y	Q	V	L	K	Q	N	P	------QYQVLKQNP
Q6P2Q9	4918_1	K	L	W	N	L	N	N	Y	R	-	-	-	-	-	-	KLWNLNNYR------
Q6P2Q9	4919_1	-	L	W	N	L	N	N	Y	R	T	D	M	I	Q	A	-LWNLNNYRTDMIQA
Q6P2Q9	4920_1	H	T	L	F	K	G	T	Y	F	P	T	W	E	G	L	HTLFKGTYFPTWEGL
Q6P2Q9	4921_1	-	-	-	-	-	G	T	Y	F	P	T	W	E	G	L	-----GTYFPTWEGL
Q6P2Q9	4922_1	T	I	N	R	A	N	V	Y	V	G	F	Q	V	Q	L	TINRANVYVGFQVQL
Q6P2Q9	4923_1	-	-	-	-	A	N	V	Y	V	G	F	Q	V	Q	L	----ANVYVGFQVQL
Q6P2Q9	4924_1	-	-	-	-	-	-	S	Y	K	M	N	S	S	C	A	------SYKMNSSCA
Q6P2Q9	4924_2	D	I	L	L	F	A	S	Y	K	-	-	-	-	-	-	DILLFASYK------
Q6P2Q9	4925_1	D	I	L	L	F	A	S	Y	K	W	N	V	S	R	P	DILLFASYKWNVSRP
Q6P2Q9	4926_1	D	S	T	T	T	Q	K	Y	W	I	D	I	Q	L	R	DSTTTQKYWIDIQLR
Q6P2Q9	4927_1	-	-	-	-	-	-	-	Y	W	I	D	I	Q	L	R	-------YWIDIQLR
Q6P2Q9	4927_2	I	Q	L	R	W	G	D	Y	D	S	H	D	I	E	R	IQLRWGDYDSHDIER
Q6P2Q9	4928_1	-	-	-	-	W	G	D	Y	D	S	H	D	I	E	R	----WGDYDSHDIER
Q6P2Q9	4928_2	D	S	H	D	I	E	R	Y	A	R	-	-	-	-	-	DSHDIERYAR-----
Q6P2Q9	4929_1	M	K	A	N	P	A	L	Y	V	L	R	-	-	-	-	MKANPALYVLR----
Q6P2Q9	4930_1	-	-	A	N	P	A	L	Y	V	L	R	E	R	-	-	--ANPALYVLRER--
Q6P2Q9	4931_1	-	-	K	G	L	Q	L	Y	S	S	E	P	T	E	P	--KGLQLYSSEPTEP
Q6P2Q9	4931_2	S	S	E	P	T	E	P	Y	L	S	S	Q	N	Y	G	SSEPTEPYLSSQNYG
Q6P2Q9	4931_3	P	Y	L	S	S	Q	N	Y	G	E	L	F	S	N	Q	PYLSSQNYGELFSNQ
Q6P2Q9	4931_4	F	V	D	D	T	N	V	Y	R	-	-	-	-	-	-	FVDDTNVYR------
Q6P2Q9	4932_1	Q	M	V	L	F	N	L	Y	D	D	W	L	K	-	-	QMVLFNLYDDWLK--
Q6P2Q9	4933_1	Q	M	V	L	F	N	L	Y	D	D	W	L	K	T	I	QMVLFNLYDDWLKTI
Q6P2Q9	4933_2	W	L	K	T	I	S	S	Y	T	A	F	S	R	-	-	WLKTISSYTAFSR--
Q6P2Q9	4934_1	-	-	-	T	I	S	S	Y	T	A	F	S	R	L	I	---TISSYTAFSRLI
Q6P2Q9	4935_1	K	D	L	I	L	A	D	Y	G	K	-	-	-	-	-	KDLILADYGK-----
Q6P2Q9	4936_1	-	D	L	I	L	A	D	Y	G	K	K	-	-	-	-	-DLILADYGKK----
Q6P2Q9	4937_1	I	T	S	T	T	S	N	Y	E	T	Q	T	F	S	S	ITSTTSNYETQTFSS
Q6P2Q9	4938_1	I	T	S	T	T	S	N	Y	E	T	Q	T	F	S	S	ITSTTSNYETQTFSS
Q6P2Q9	4939_1	H	L	R	T	N	H	I	Y	V	S	S	D	D	I	K	HLRTNHIYVSSDDIK
Q6P2Q9	4940_1	-	-	-	T	N	H	I	Y	V	S	S	D	D	I	K	---TNHIYVSSDDIK
Q6P2Q9	4940_2	D	D	I	K	E	T	G	Y	T	Y	I	L	P	K	-	DDIKETGYTYILPK-
Q6P2Q9	4940_3	I	K	E	T	G	Y	T	Y	I	L	P	K	-	-	-	IKETGYTYILPK---
Q6P2Q9	4941_1	-	-	-	-	E	T	G	Y	T	Y	I	L	P	K	N	----ETGYTYILPKN
Q6P2Q9	4941_2	-	-	E	T	G	Y	T	Y	I	L	P	K	N	V	L	--ETGYTYILPKNVL
Q6P2Q9	4942_1	L	R	A	Q	I	A	G	Y	L	Y	G	V	S	P	P	LRAQIAGYLYGVSPP
Q6P2Q9	4942_2	A	Q	I	A	G	Y	L	Y	G	V	S	P	P	D	N	AQIAGYLYGVSPPDN
Q6P2Q9	4943_1	-	-	A	Q	I	A	G	Y	L	Y	G	V	S	P	P	--AQIAGYLYGVSPP
Q6P2Q9	4943_2	A	Q	I	A	G	Y	L	Y	G	V	S	P	P	D	N	AQIAGYLYGVSPPDN
Q6P2Q9	4944_1	G	Q	L	P	Q	H	E	Y	L	K	-	-	-	-	-	GQLPQHEYLK-----
Q6P2Q9	4945_1	G	S	C	T	L	T	A	Y	K	-	-	-	-	-	-	GSCTLTAYK------
Q6P2Q9	4946_1	G	S	C	T	L	T	A	Y	K	L	T	P	S	G	Y	GSCTLTAYKLTPSGY
Q6P2Q9	4946_2	Y	K	L	T	P	S	G	Y	E	W	G	R	-	-	-	YKLTPSGYEWGR---
Q6P2Q9	4947_1	-	-	L	T	P	S	G	Y	E	W	G	R	Q	N	T	--LTPSGYEWGRQNT
Q6P2Q9	4948_1	-	G	N	N	P	K	G	Y	L	P	S	H	Y	E	R	-GNNPKGYLPSHYER
Q6P2Q9	4948_2	K	G	Y	L	P	S	H	Y	E	R	-	-	-	-	-	KGYLPSHYER-----
Q6P2Q9	4949_1	-	-	-	-	-	-	G	Y	L	P	S	H	Y	E	R	------GYLPSHYER
Q6P2Q9	4949_2	-	G	Y	L	P	S	H	Y	E	R	V	Q	M	L	L	-GYLPSHYERVQMLL
Q6P2Q9	4950_1	P	A	Q	S	S	W	N	Y	N	F	M	G	V	R	-	PAQSSWNYNFMGVR-
Q6P2Q9	4951_1	P	A	Q	S	S	W	N	Y	N	F	M	G	V	R	H	PAQSSWNYNFMGVRH
Q6P2Q9	4952_1	-	H	D	P	N	M	K	Y	E	L	Q	L	A	N	P	-HDPNMKYELQLANP
Q6P2Q9	4953_1	-	-	-	-	-	-	-	Y	E	L	Q	L	A	N	P	-------YELQLANP
Q6P2Q9	4953_2	L	A	N	P	K	E	F	Y	H	E	V	H	R	P	S	LANPKEFYHEVHRPS
Q6P2Q9	4953_3	L	L	Q	E	G	E	V	Y	S	A	D	R	-	-	-	LLQEGEVYSADR---
Q6P2Q9	4954_1	-	-	-	-	-	E	F	Y	H	E	V	H	R	P	S	-----EFYHEVHRPS
Q6P2Q9	4954_2	L	L	Q	E	G	E	V	Y	S	A	D	R	E	D	L	LLQEGEVYSADREDL
Q6P2Q9	4954_3	S	A	D	R	E	D	L	Y	A	-	-	-	-	-	-	SADREDLYA------
Q71U36	4955_1	G	N	A	C	W	E	L	Y	C	L	E	H	G	I	Q	GNACWELYCLEHGIQ
Q71U36	4957_1	-	-	-	-	-	G	H	Y	T	I	G	K	-	-	-	-----GHYTIGK---
Q71U36	4958_1	-	-	-	L	S	V	D	Y	G	K	-	-	-	-	-	---LSVDYGK-----
Q71U36	4959_1	L	D	I	E	R	P	T	Y	T	N	L	N	R	-	-	LDIERPTYTNLNR--
Q71U36	4960_1	F	Q	T	N	L	V	P	Y	P	R	-	-	-	-	-	FQTNLVPYPR-----
Q71U36	4961_1	I	H	F	P	L	A	T	Y	A	P	V	I	S	A	E	IHFPLATYAPVISAE
Q71U36	4962_1	-	-	-	-	-	-	A	Y	H	E	Q	L	S	V	A	------AYHEQLSVA
Q71U36	4963_1	-	-	-	-	-	-	-	Y	M	A	C	C	L	L	Y	-------YMACCLLY
Q71U36	4964_1	-	-	-	V	G	I	N	Y	Q	P	P	T	V	V	P	---VGINYQPPTVVP
Q71U36	4966_1	-	-	A	F	V	H	W	Y	V	G	E	G	M	E	E	--AFVHWYVGEGMEE
Q71U36	4967_1	-	-	-	-	-	-	D	Y	E	E	V	G	V	D	S	------DYEEVGVDS
Q71U36	4967_2	G	E	E	E	G	E	E	Y	-	-	-	-	-	-	-	GEEEGEEY-------
Q71U36	4968_1	G	N	A	C	W	E	L	Y	C	L	E	H	G	I	Q	GNACWELYCLEHGIQ
Q71U36	4969_1	D	E	V	R	T	G	T	Y	R	-	-	-	-	-	-	DEVRTGTYR------
Q71U36	4970_1	-	-	-	-	T	G	T	Y	R	Q	L	F	H	P	E	----TGTYRQLFHPE
Q71U36	4972_1	-	E	D	A	A	N	N	Y	A	R	G	H	Y	T	I	-EDAANNYARGHYTI
Q71U36	4972_2	N	N	Y	A	R	G	H	Y	T	I	G	K	-	-	-	NNYARGHYTIGK---
Q71U36	4973_1	-	-	-	-	-	G	H	Y	T	I	G	K	E	I	I	-----GHYTIGKEII
Q71U36	4974_1	M	E	R	L	S	V	D	Y	G	K	-	-	-	-	-	MERLSVDYGK-----
Q71U36	4976_1	L	D	I	E	R	P	T	Y	T	N	L	N	R	-	-	LDIERPTYTNLNR--
Q71U36	4977_1	L	D	I	E	R	P	T	Y	T	N	L	N	R	L	I	LDIERPTYTNLNRLI
Q71U36	4978_1	F	Q	T	N	L	V	P	Y	P	R	-	-	-	-	-	FQTNLVPYPR-----
Q71U36	4979_1	F	Q	T	N	L	V	P	Y	P	R	I	H	F	P	L	FQTNLVPYPRIHFPL
Q71U36	4979_2	I	H	F	P	L	A	T	Y	A	P	V	I	S	A	E	IHFPLATYAPVISAE
Q71U36	4980_1	I	H	F	P	L	A	T	Y	A	P	V	I	S	A	E	IHFPLATYAPVISAE
Q71U36	4980_2	V	I	S	A	E	K	A	Y	H	E	Q	L	S	V	A	VISAEKAYHEQLSVA
Q71U36	4981_1	-	-	-	-	-	-	A	Y	H	E	Q	L	S	V	A	------AYHEQLSVA
Q71U36	4982_1	-	-	-	-	H	G	K	Y	M	A	C	C	L	L	Y	----HGKYMACCLLY
Q71U36	4983_1	-	-	-	-	-	-	-	Y	M	A	C	C	L	L	Y	-------YMACCLLY
Q71U36	4983_2	Y	M	A	C	C	L	L	Y	R	G	D	V	V	P	K	YMACCLLYRGDVVPK
Q71U36	4984_1	G	F	K	V	G	I	N	Y	Q	P	P	T	V	V	P	GFKVGINYQPPTVVP
Q71U36	4985_1	-	-	-	V	G	I	N	Y	Q	P	P	T	V	V	P	---VGINYQPPTVVP
Q71U36	4987_1	-	-	-	F	D	L	M	Y	A	K	R	-	-	-	-	---FDLMYAKR----
Q71U36	4988_1	-	R	A	F	V	H	W	Y	V	G	E	G	M	E	E	-RAFVHWYVGEGMEE
Q71U36	4989_1	-	-	A	F	V	H	W	Y	V	G	E	G	M	E	E	--AFVHWYVGEGMEE
Q71U36	4990_1	M	A	A	L	E	K	D	Y	E	E	V	G	V	D	S	MAALEKDYEEVGVDS
Q71U36	4990_2	G	E	E	E	G	E	E	Y	-	-	-	-	-	-	-	GEEEGEEY-------
Q7KZF4	4991_1	-	-	-	-	-	-	E	Y	G	M	I	Y	L	G	K	------EYGMIYLGK
Q7KZF4	4991_2	-	-	E	Y	G	M	I	Y	L	G	K	-	-	-	-	--EYGMIYLGK----
Q7KZF4	4992_1	-	-	-	-	-	-	-	Y	T	I	E	N	P	R	-	-------YTIENPR-
Q7KZF4	4993_1	-	A	L	L	L	P	D	Y	Y	L	V	T	V	M	L	-ALLLPDYYLVTVML
Q7KZF4	4993_2	A	L	L	L	P	D	Y	Y	L	V	T	V	M	L	S	ALLLPDYYLVTVMLS
Q7KZF4	4994_1	V	D	W	S	I	A	V	Y	T	R	-	-	-	-	-	VDWSIAVYTR-----
Q7KZF4	4995_1	-	-	-	-	-	-	D	Y	V	A	P	T	A	N	L	------DYVAPTANL
Q7KZF4	4996_1	-	-	L	N	S	G	D	Y	K	-	-	-	-	-	-	--LNSGDYK------
Q7KZF4	4997_1	-	-	-	L	R	P	L	Y	D	I	P	Y	M	F	E	---LRPLYDIPYMFE
Q7KZF4	4997_2	R	P	L	Y	D	I	P	Y	M	F	E	A	R	-	-	RPLYDIPYMFEAR--
Q7KZF4	4998_1	-	V	N	V	T	V	D	Y	I	R	P	A	S	P	A	-VNVTVDYIRPASPA
Q7KZF4	4999_1	-	-	-	-	S	S	H	Y	D	E	L	L	A	A	E	----SSHYDELLAAE
Q7KZF4	5000_1	-	S	E	A	V	V	E	Y	V	F	S	G	S	R	-	-SEAVVEYVFSGSR-
Q7KZF4	5001_1	-	-	-	V	W	A	H	Y	E	E	Q	P	V	E	E	---VWAHYEEQPVEE
Q7KZF4	5002_1	-	-	-	-	S	A	S	Y	K	P	V	F	V	T	E	----SASYKPVFVTE
Q7KZF4	5002_2	I	T	D	D	L	H	F	Y	V	Q	D	V	E	T	G	ITDDLHFYVQDVETG
Q7KZF4	5003_1	H	P	P	V	E	G	S	Y	A	P	R	-	-	-	-	HPPVEGSYAPR----
Q7KZF4	5004_1	-	F	V	D	G	E	W	Y	R	-	-	-	-	-	-	-FVDGEWYR------
Q7KZF4	5005_1	-	-	-	I	H	V	F	Y	I	D	Y	G	N	R	-	---IHVFYIDYGNR-
Q7KZF4	5005_2	I	H	V	F	Y	I	D	Y	G	N	R	-	-	-	-	IHVFYIDYGNR----
Q7KZF4	5006_1	L	P	A	Q	A	T	E	Y	A	F	A	F	I	Q	V	LPAQATEYAFAFIQV
Q7KZF4	5007_1	-	-	-	V	I	T	E	Y	L	N	A	Q	E	S	A	---VITEYLNAQESA
Q7KZF4	5008_1	D	D	A	D	E	F	G	Y	S	R	-	-	-	-	-	DDADEFGYSR-----
Q7KZF4	5009_1	-	T	P	Q	G	R	E	Y	G	M	I	Y	L	G	K	-TPQGREYGMIYLGK
Q7KZF4	5009_2	G	R	E	Y	G	M	I	Y	L	G	K	-	-	-	-	GREYGMIYLGK----
Q7KZF4	5010_1	-	-	-	-	-	-	E	Y	G	M	I	Y	L	G	K	------EYGMIYLGK
Q7KZF4	5010_2	-	-	E	Y	G	M	I	Y	L	G	K	D	T	N	G	--EYGMIYLGKDTNG
Q7KZF4	5011_1	-	-	-	-	D	L	K	Y	T	I	E	N	P	R	-	----DLKYTIENPR-
Q7KZF4	5012_1	-	-	-	-	-	-	-	Y	T	I	E	N	P	R	H	-------YTIENPRH
Q7KZF4	5013_1	R	A	L	L	L	P	D	Y	Y	L	V	T	V	M	L	RALLLPDYYLVTVML
Q7KZF4	5013_2	A	L	L	L	P	D	Y	Y	L	V	T	V	M	L	S	ALLLPDYYLVTVMLS
Q7KZF4	5014_1	-	A	L	L	L	P	D	Y	Y	L	V	T	V	M	L	-ALLLPDYYLVTVML
Q7KZF4	5014_2	A	L	L	L	P	D	Y	Y	L	V	T	V	M	L	S	ALLLPDYYLVTVMLS
Q7KZF4	5015_1	V	D	W	S	I	A	V	Y	T	R	-	-	-	-	-	VDWSIAVYTR-----
Q7KZF4	5016_1	V	D	W	S	I	A	V	Y	T	R	G	A	E	K	-	VDWSIAVYTRGAEK-
Q7KZF4	5017_1	-	-	-	I	W	R	D	Y	V	A	P	T	A	N	L	---IWRDYVAPTANL
Q7KZF4	5018_1	-	-	-	-	-	-	D	Y	V	A	P	T	A	N	L	------DYVAPTANL
Q7KZF4	5019_1	V	K	L	N	S	G	D	Y	K	-	-	-	-	-	-	VKLNSGDYK------
Q7KZF4	5020_1	-	-	L	N	S	G	D	Y	K	T	I	H	L	S	S	--LNSGDYKTIHLSS
Q7KZF4	5021_1	-	-	K	L	R	P	L	Y	D	I	P	Y	M	F	E	--KLRPLYDIPYMFE
Q7KZF4	5021_2	R	P	L	Y	D	I	P	Y	M	F	E	A	R	-	-	RPLYDIPYMFEAR--
Q7KZF4	5022_1	-	-	-	L	R	P	L	Y	D	I	P	Y	M	F	E	---LRPLYDIPYMFE
Q7KZF4	5022_2	R	P	L	Y	D	I	P	Y	M	F	E	A	R	E	F	RPLYDIPYMFEAREF
Q7KZF4	5023_1	K	V	N	V	T	V	D	Y	I	R	P	A	S	P	A	KVNVTVDYIRPASPA
Q7KZF4	5024_1	G	L	A	T	V	I	R	Y	R	-	-	-	-	-	-	GLATVIRYR------
Q7KZF4	5025_1	-	-	-	-	-	-	-	Y	R	Q	D	D	D	Q	R	-------YRQDDDQR
Q7KZF4	5026_1	D	D	Q	R	S	S	H	Y	D	E	L	L	A	A	E	DDQRSSHYDELLAAE
Q7KZF4	5027_1	-	-	-	-	S	S	H	Y	D	E	L	L	A	A	E	----SSHYDELLAAE
Q7KZF4	5028_1	R	S	E	A	V	V	E	Y	V	F	S	G	S	R	-	RSEAVVEYVFSGSR-
Q7KZF4	5029_1	-	S	E	A	V	V	E	Y	V	F	S	G	S	R	L	-SEAVVEYVFSGSRL
Q7KZF4	5030_1	-	-	-	-	L	K	L	Y	L	P	K	-	-	-	-	----LKLYLPK----
Q7KZF4	5031_1	-	-	-	-	-	-	L	Y	L	P	K	E	T	C	L	------LYLPKETCL
Q7KZF4	5032_1	F	T	A	E	R	S	S	Y	Y	K	-	-	-	-	-	FTAERSSYYK-----
Q7KZF4	5032_2	T	A	E	R	S	S	Y	Y	K	-	-	-	-	-	-	TAERSSYYK------
Q7KZF4	5033_1	-	-	-	-	-	S	S	Y	Y	K	S	L	L	S	A	-----SSYYKSLLSA
Q7KZF4	5033_2	-	-	-	-	S	S	Y	Y	K	S	L	L	S	A	E	----SSYYKSLLSAE
Q7KZF4	5034_1	-	E	K	V	W	A	H	Y	E	E	Q	P	V	E	E	-EKVWAHYEEQPVEE
Q7KZF4	5035_1	-	-	-	V	W	A	H	Y	E	E	Q	P	V	E	E	---VWAHYEEQPVEE
Q7KZF4	5036_1	-	-	E	R	S	A	S	Y	K	P	V	F	V	T	E	--ERSASYKPVFVTE
Q7KZF4	5036_2	I	T	D	D	L	H	F	Y	V	Q	D	V	E	T	G	ITDDLHFYVQDVETG
Q7KZF4	5037_1	-	-	-	-	S	A	S	Y	K	P	V	F	V	T	E	----SASYKPVFVTE
Q7KZF4	5037_2	I	T	D	D	L	H	F	Y	V	Q	D	V	E	T	G	ITDDLHFYVQDVETG
Q7KZF4	5038_1	H	P	P	V	E	G	S	Y	A	P	R	-	-	-	-	HPPVEGSYAPR----
Q7KZF4	5039_1	H	P	P	V	E	G	S	Y	A	P	R	R	-	-	-	HPPVEGSYAPRR---
Q7KZF4	5040_1	K	F	V	D	G	E	W	Y	R	-	-	-	-	-	-	KFVDGEWYR------
Q7KZF4	5041_1	-	F	V	D	G	E	W	Y	R	A	R	-	-	-	-	-FVDGEWYRAR----
Q7KZF4	5042_1	P	A	K	I	H	V	F	Y	I	D	Y	G	N	R	-	PAKIHVFYIDYGNR-
Q7KZF4	5042_2	I	H	V	F	Y	I	D	Y	G	N	R	-	-	-	-	IHVFYIDYGNR----
Q7KZF4	5043_1	-	-	-	I	H	V	F	Y	I	D	Y	G	N	R	E	---IHVFYIDYGNRE
Q7KZF4	5043_2	I	H	V	F	Y	I	D	Y	G	N	R	E	V	L	P	IHVFYIDYGNREVLP
Q7KZF4	5044_1	L	P	A	Q	A	T	E	Y	A	F	A	F	I	Q	V	LPAQATEYAFAFIQV
Q7KZF4	5045_1	L	P	A	Q	A	T	E	Y	A	F	A	F	I	Q	V	LPAQATEYAFAFIQV
Q7KZF4	5046_1	F	Q	K	V	I	T	E	Y	L	N	A	Q	E	S	A	FQKVITEYLNAQESA
Q7KZF4	5047_1	-	-	-	V	I	T	E	Y	L	N	A	Q	E	S	A	---VITEYLNAQESA
Q7KZF4	5048_1	-	-	L	N	L	W	R	Y	G	D	F	R	-	-	-	--LNLWRYGDFR---
Q7KZF4	5049_1	-	-	-	-	-	-	-	Y	G	D	F	R	A	D	D	-------YGDFRADD
Q7KZF4	5049_2	D	D	A	D	E	F	G	Y	S	R	-	-	-	-	-	DDADEFGYSR-----
Q7L7L0	5050_1	-	-	-	-	-	G	N	Y	S	E	R	-	-	-	-	-----GNYSER----
Q7L7L0	5051_1	V	G	A	G	A	P	V	Y	L	A	A	V	L	E	Y	VGAGAPVYLAAVLEY
Q7L7L0	5051_2	Y	L	A	A	V	L	E	Y	L	T	A	E	I	L	E	YLAAVLEYLTAEILE
Q7L7L0	5053_1	-	-	-	-	-	G	N	Y	S	E	R	V	G	A	G	-----GNYSERVGAG
Q7L7L0	5053_2	V	G	A	G	A	P	V	Y	L	A	A	V	L	E	Y	VGAGAPVYLAAVLEY
Q7L7L0	5053_3	Y	L	A	A	V	L	E	Y	L	T	A	E	I	L	E	YLAAVLEYLTAEILE
Q7L7L0	5054_1	V	G	A	G	A	P	V	Y	L	A	A	V	L	E	Y	VGAGAPVYLAAVLEY
Q7L7L0	5054_2	Y	L	A	A	V	L	E	Y	L	T	A	E	I	L	E	YLAAVLEYLTAEILE
Q86V81	5055_1	-	-	N	R	P	A	P	Y	S	R	P	K	-	-	-	--NRPAPYSRPK---
Q86V81	5057_1	-	-	-	-	-	-	Q	Y	N	G	V	P	L	D	G	------QYNGVPLDG
Q86V81	5058_1	L	D	A	Q	L	D	A	Y	N	A	R	-	-	-	-	LDAQLDAYNAR----
Q86V81	5059_1	G	R	N	R	P	A	P	Y	S	R	P	K	-	-	-	GRNRPAPYSRPK---
Q86V81	5060_1	-	-	N	R	P	A	P	Y	S	R	P	K	Q	L	P	--NRPAPYSRPKQLP
Q86V81	5061_1	-	-	K	A	A	V	H	Y	D	R	-	-	-	-	-	--KAAVHYDR-----
Q86V81	5062_1	-	-	-	A	A	V	H	Y	D	R	S	G	R	-	-	---AAVHYDRSGR--
Q86V81	5063_1	-	-	-	A	M	K	Q	Y	N	G	V	P	L	D	G	---AMKQYNGVPLDG
Q86V81	5064_1	-	-	-	-	-	-	Q	Y	N	G	V	P	L	D	G	------QYNGVPLDG
Q86V81	5065_1	L	D	A	Q	L	D	A	Y	N	A	R	-	-	-	-	LDAQLDAYNAR----
Q86V81	5066_1	L	D	A	Q	L	D	A	Y	N	A	R	M	D	T	S	LDAQLDAYNARMDTS
Q8IYB3	5067_1	-	-	-	-	-	-	-	Y	S	P	P	I	Q	R	-	-------YSPPIQR-
Q8IYB3	5068_1	-	-	-	-	-	-	-	Y	S	P	S	P	P	P	K	-------YSPSPPPK
Q8IYB3	5070_1	-	-	-	-	-	-	S	Y	S	P	R	R	-	-	-	------SYSPRR---
Q8IYB3	5071_1	-	-	-	-	-	-	R	Y	S	P	P	I	Q	R	-	------RYSPPIQR-
Q8IYB3	5072_1	-	-	-	-	-	-	-	Y	S	P	P	I	Q	R	R	-------YSPPIQRR
Q8IYB3	5073_1	-	-	-	-	-	-	R	Y	S	P	S	P	P	P	K	------RYSPSPPPK
Q8IYB3	5074_1	-	-	-	-	-	-	-	Y	S	P	S	P	P	P	K	-------YSPSPPPK
Q8N257	5075_1	-	-	-	-	-	E	S	Y	S	I	Y	V	Y	K	-	-----ESYSIYVYK-
Q8N257	5075_2	-	-	E	S	Y	S	I	Y	V	Y	K	-	-	-	-	--ESYSIYVYK----
Q8N257	5075_3	E	S	Y	S	I	Y	V	Y	K	-	-	-	-	-	-	ESYSIYVYK------
Q8N257	5076_1	-	-	-	-	L	A	H	Y	N	K	-	-	-	-	-	----LAHYNK-----
Q8N257	5077_1	-	-	-	-	K	E	S	Y	S	I	Y	V	Y	K	-	----KESYSIYVYK-
Q8N257	5077_2	-	K	E	S	Y	S	I	Y	V	Y	K	-	-	-	-	-KESYSIYVYK----
Q8N257	5077_3	E	S	Y	S	I	Y	V	Y	K	-	-	-	-	-	-	ESYSIYVYK------
Q8N257	5078_1	-	-	-	-	-	E	S	Y	S	I	Y	V	Y	K	V	-----ESYSIYVYKV
Q8N257	5078_2	-	-	E	S	Y	S	I	Y	V	Y	K	V	L	K	-	--ESYSIYVYKVLK-
Q8N257	5078_3	E	S	Y	S	I	Y	V	Y	K	V	L	K	-	-	-	ESYSIYVYKVLK---
Q8N257	5079_1	E	A	S	R	L	A	H	Y	N	K	-	-	-	-	-	EASRLAHYNK-----
Q8N257	5081_1	-	-	-	A	V	T	K	Y	T	S	S	K	-	-	-	---AVTKYTSSK---
Q8NC51	5083_1	-	-	-	-	Q	I	S	Y	N	Y	S	D	L	D	Q	----QISYNYSDLDQ
Q8NC51	5083_2	-	-	Q	I	S	Y	N	Y	S	D	L	D	Q	S	N	--QISYNYSDLDQSN
Q8NC51	5084_1	D	R	S	S	F	S	H	Y	S	G	L	K	-	-	-	DRSSFSHYSGLK---
Q8NC51	5085_1	-	-	S	S	F	S	H	Y	S	G	L	K	H	E	D	--SSFSHYSGLKHED
Q8NC51	5086_1	E	L	T	E	S	P	K	Y	I	Q	K	-	-	-	-	ELTESPKYIQK----
Q8NC51	5087_1	-	-	-	-	-	-	-	Y	I	Q	K	Q	I	S	Y	-------YIQKQISY
Q8NC51	5087_2	Y	I	Q	K	Q	I	S	Y	N	Y	S	D	L	D	Q	YIQKQISYNYSDLDQ
Q8NC51	5087_3	Q	K	Q	I	S	Y	N	Y	S	D	L	D	Q	S	N	QKQISYNYSDLDQSN
Q8NE71	5088_1	-	-	-	A	D	D	P	Y	A	H	L	S	K	-	-	---ADDPYAHLSK--
Q8NE71	5089_1	-	-	-	-	Q	M	E	Y	E	R	-	-	-	-	-	----QMEYER-----
Q8NE71	5090_1	L	F	V	N	A	D	L	Y	I	V	A	G	R	-	-	LFVNADLYIVAGR--
Q8NE71	5091_1	-	-	-	-	-	-	-	Y	G	L	V	G	P	N	G	-------YGLVGPNG
Q8NE71	5092_1	-	-	-	-	-	-	V	Y	E	E	L	R	-	-	-	------VYEELR---
Q8NE71	5093_1	A	V	I	W	L	N	N	Y	L	Q	G	W	R	-	-	AVIWLNNYLQGWR--
Q8NE71	5094_1	-	-	-	-	-	G	N	Y	M	T	F	K	-	-	-	-----GNYMTFK---
Q8NE71	5095_1	L	H	G	V	T	F	G	Y	Q	G	Q	K	P	L	F	LHGVTFGYQGQKPLF
Q8NE71	5096_1	I	G	F	F	N	Q	Q	Y	A	E	Q	L	R	-	-	IGFFNQQYAEQLR--
Q8NE71	5097_1	M	E	E	T	P	T	E	Y	L	Q	R	-	-	-	-	MEETPTEYLQR----
Q8NE71	5098_1	-	-	G	F	N	L	P	Y	Q	D	A	R	-	-	-	--GFNLPYQDAR---
Q8NE71	5099_1	L	G	E	A	I	N	E	Y	K	-	-	-	-	-	-	LGEAINEYK------
Q8NE71	5100_1	I	D	G	D	F	E	D	Y	K	-	-	-	-	-	-	IDGDFEDYK------
Q8NE71	5101_1	E	S	K	A	D	D	P	Y	A	H	L	S	K	-	-	ESKADDPYAHLSK--
Q8NE71	5103_1	-	-	-	K	Q	M	E	Y	E	R	-	-	-	-	-	---KQMEYER-----
Q8NE71	5104_1	-	-	-	-	Q	M	E	Y	E	R	Q	V	A	S	L	----QMEYERQVASL
Q8NE71	5105_1	L	F	V	N	A	D	L	Y	I	V	A	G	R	-	-	LFVNADLYIVAGR--
Q8NE71	5106_1	L	F	V	N	A	D	L	Y	I	V	A	G	R	R	-	LFVNADLYIVAGRR-
Q8NE71	5107_1	-	-	-	-	-	-	R	Y	G	L	V	G	P	N	G	------RYGLVGPNG
Q8NE71	5108_1	-	-	-	-	-	-	-	Y	G	L	V	G	P	N	G	-------YGLVGPNG
Q8NE71	5109_1	-	-	-	L	E	K	V	Y	E	E	L	R	-	-	-	---LEKVYEELR---
Q8NE71	5110_1	-	-	-	-	-	-	V	Y	E	E	L	R	A	T	G	------VYEELRATG
Q8NE71	5111_1	A	V	I	W	L	N	N	Y	L	Q	G	W	R	-	-	AVIWLNNYLQGWR--
Q8NE71	5112_1	A	V	I	W	L	N	N	Y	L	Q	G	W	R	K	-	AVIWLNNYLQGWRK-
Q8NE71	5113_1	L	D	A	Q	R	L	H	Y	Y	R	-	-	-	-	-	LDAQRLHYYR-----
Q8NE71	5113_2	D	A	Q	R	L	H	Y	Y	R	-	-	-	-	-	-	DAQRLHYYR------
Q8NE71	5114_1	-	-	-	-	-	L	H	Y	Y	R	G	N	Y	M	T	-----LHYYRGNYMT
Q8NE71	5114_2	-	-	-	-	L	H	Y	Y	R	G	N	Y	M	T	F	----LHYYRGNYMTF
Q8NE71	5114_3	L	H	Y	Y	R	G	N	Y	M	T	F	K	-	-	-	LHYYRGNYMTFK---
Q8NE71	5115_1	-	-	-	-	-	G	N	Y	M	T	F	K	K	-	-	-----GNYMTFKK--
Q8NE71	5116_1	-	-	-	-	-	K	M	Y	Q	Q	K	-	-	-	-	-----KMYQQK----
Q8NE71	5117_1	-	-	-	-	-	-	M	Y	Q	Q	K	Q	K	-	-	------MYQQKQK--
Q8NE71	5118_1	-	-	E	L	L	K	Q	Y	E	K	-	-	-	-	-	--ELLKQYEK-----
Q8NE71	5119_1	-	-	-	-	-	-	Q	Y	E	K	Q	E	K	-	-	------QYEKQEK--
Q8NE71	5120_1	-	-	-	R	P	K	E	Y	T	V	R	-	-	-	-	---RPKEYTVR----
Q8NE71	5121_1	-	-	-	-	-	-	E	Y	T	V	R	F	T	F	P	------EYTVRFTFP
Q8NE71	5121_2	L	H	G	V	T	F	G	Y	Q	G	Q	K	P	L	F	LHGVTFGYQGQKPLF
Q8NE71	5122_1	I	G	F	F	N	Q	Q	Y	A	E	Q	L	R	-	-	IGFFNQQYAEQLR--
Q8NE71	5123_1	I	G	F	F	N	Q	Q	Y	A	E	Q	L	R	M	E	IGFFNQQYAEQLRME
Q8NE71	5123_2	M	E	E	T	P	T	E	Y	L	Q	R	-	-	-	-	MEETPTEYLQR----
Q8NE71	5124_1	M	E	E	T	P	T	E	Y	L	Q	R	G	F	N	L	MEETPTEYLQRGFNL
Q8NE71	5124_2	Q	R	G	F	N	L	P	Y	Q	D	A	R	-	-	-	QRGFNLPYQDAR---
Q8NE71	5125_1	-	-	G	F	N	L	P	Y	Q	D	A	R	K	-	-	--GFNLPYQDARK--
Q8NE71	5126_1	L	G	E	A	I	N	E	Y	K	-	-	-	-	-	-	LGEAINEYK------
Q8NE71	5127_1	I	D	G	D	F	E	D	Y	K	-	-	-	-	-	-	IDGDFEDYK------
Q8NE71	5128_1	I	D	G	D	F	E	D	Y	K	R	-	-	-	-	-	IDGDFEDYKR-----
Q8TEQ6	5129_1	L	P	P	S	P	N	W	Y	C	A	R	-	-	-	-	LPPSPNWYCAR----
Q8TEQ6	5130_1	F	S	H	H	P	G	Q	Y	N	L	C	A	T	S	S	FSHHPGQYNLCATSS
Q8TEQ6	5131_1	-	-	G	V	V	F	C	Y	W	F	N	R	-	-	-	--GVVFCYWFNR---
Q8TEQ6	5132_1	E	D	L	V	A	I	G	Y	K	-	-	-	-	-	-	EDLVAIGYK------
Q8TEQ6	5133_1	-	-	-	-	-	G	C	Y	L	A	T	G	S	K	-	-----GCYLATGSK-
Q8TEQ6	5134_1	-	-	-	-	-	-	-	Y	T	L	F	S	A	S	S	-------YTLFSASS
Q8TEQ6	5135_1	-	-	-	-	-	N	N	Y	D	V	K	-	-	-	-	-----NNYDVK----
Q8TEQ6	5136_1	-	-	-	-	V	G	L	Y	D	T	Y	S	N	K	P	----VGLYDTYSNKP
Q8TEQ6	5136_2	-	V	G	L	Y	D	T	Y	S	N	K	P	P	Q	I	-VGLYDTYSNKPPQI
Q8TEQ6	5136_3	P	P	Q	I	S	S	T	Y	H	K	-	-	-	-	-	PPQISSTYHK-----
Q8TEQ6	5137_1	G	S	Q	P	E	L	S	Y	L	M	A	S	G	S	N	GSQPELSYLMASGSN
Q8TEQ6	5137_2	G	S	N	N	A	V	I	Y	V	H	N	L	K	-	-	GSNNAVIYVHNLK--
Q8TEQ6	5138_1	P	V	T	I	T	E	P	Y	R	-	-	-	-	-	-	PVTITEPYR------
Q8TEQ6	5139_1	-	-	L	V	S	A	S	Y	D	G	T	A	Q	V	W	--LVSASYDGTAQVW
Q8TEQ6	5140_1	P	L	D	P	D	C	I	Y	S	G	A	D	D	F	C	PLDPDCIYSGADDFC
Q8TEQ6	5141_1	A	M	A	P	A	A	G	Y	H	V	W	L	W	A	V	AMAPAAGYHVWLWAV
Q8TEQ6	5142_1	Q	L	C	F	Q	D	Q	Y	V	K	-	-	-	-	-	QLCFQDQYVK-----
Q8TEQ6	5143_1	-	-	-	-	-	-	V	Y	E	A	V	E	L	L	K	------VYEAVELLK
Q8TEQ6	5144_1	-	-	-	S	N	H	F	Y	R	-	-	-	-	-	-	---SNHFYR------
Q8TEQ6	5145_1	-	-	-	-	-	D	L	Y	L	S	W	G	T	V	L	-----DLYLSWGTVL
Q8TEQ6	5146_1	-	-	-	-	D	G	H	Y	A	V	A	A	K	-	-	----DGHYAVAAK--
Q8TEQ6	5147_1	-	-	-	-	-	-	C	Y	L	G	A	T	C	A	Y	------CYLGATCAY
Q8TEQ6	5147_2	Y	L	G	A	T	C	A	Y	D	A	A	K	-	-	-	YLGATCAYDAAK---
Q8TEQ6	5148_1	-	-	-	S	S	S	S	Y	H	T	W	N	T	G	T	---SSSSYHTWNTGT
Q8TEQ6	5149_1	S	L	D	T	P	E	Q	Y	Q	E	A	F	Q	K	-	SLDTPEQYQEAFQK-
Q8TEQ6	5150_1	-	-	-	-	-	-	-	Y	P	S	A	T	N	N	T	-------YPSATNNT
Q8TEQ6	5151_1	-	-	-	-	-	-	S	Y	D	S	G	S	F	T	I	------SYDSGSFTI
Q8TEQ6	5151_2	F	T	I	M	Q	E	V	Y	S	A	F	L	P	D	G	FTIMQEVYSAFLPDG
Q8TEQ6	5152_1	S	L	E	A	F	F	L	Y	G	R	-	-	-	-	-	SLEAFFLYGR-----
Q8TEQ6	5153_1	-	-	-	-	-	-	L	Y	E	F	W	W	S	L	S	------LYEFWWSLS
Q8TEQ6	5154_1	L	P	P	S	P	N	W	Y	C	A	R	-	-	-	-	LPPSPNWYCAR----
Q8TEQ6	5155_1	L	P	P	S	P	N	W	Y	C	A	R	C	S	D	A	LPPSPNWYCARCSDA
Q8TEQ6	5156_1	F	S	H	H	P	G	Q	Y	N	L	C	A	T	S	S	FSHHPGQYNLCATSS
Q8TEQ6	5157_1	F	S	H	H	P	G	Q	Y	N	L	C	A	T	S	S	FSHHPGQYNLCATSS
Q8TEQ6	5158_1	E	K	G	V	V	F	C	Y	W	F	N	R	-	-	-	EKGVVFCYWFNR---
Q8TEQ6	5159_1	-	-	G	V	V	F	C	Y	W	F	N	R	N	D	S	--GVVFCYWFNRNDS
Q8TEQ6	5160_1	E	D	L	V	A	I	G	Y	K	-	-	-	-	-	-	EDLVAIGYK------
Q8TEQ6	5161_1	E	D	L	V	A	I	G	Y	K	D	G	I	V	V	I	EDLVAIGYKDGIVVI
Q8TEQ6	5162_1	-	-	-	-	-	G	C	Y	L	A	T	G	S	K	D	-----GCYLATGSKD
Q8TEQ6	5163_1	-	-	-	-	-	-	K	Y	T	L	F	S	A	S	S	------KYTLFSASS
Q8TEQ6	5164_1	-	-	-	-	-	-	-	Y	T	L	F	S	A	S	S	-------YTLFSASS
Q8TEQ6	5165_1	T	L	S	I	K	N	N	Y	D	V	K	-	-	-	-	TLSIKNNYDVK----
Q8TEQ6	5166_1	-	-	-	-	-	N	N	Y	D	V	K	N	F	W	Q	-----NNYDVKNFWQ
Q8TEQ6	5167_1	D	D	G	K	V	G	L	Y	D	T	Y	S	N	K	P	DDGKVGLYDTYSNKP
Q8TEQ6	5167_2	K	V	G	L	Y	D	T	Y	S	N	K	P	P	Q	I	KVGLYDTYSNKPPQI
Q8TEQ6	5167_3	P	P	Q	I	S	S	T	Y	H	K	-	-	-	-	-	PPQISSTYHK-----
Q8TEQ6	5168_1	-	-	-	-	V	G	L	Y	D	T	Y	S	N	K	P	----VGLYDTYSNKP
Q8TEQ6	5168_2	-	V	G	L	Y	D	T	Y	S	N	K	P	P	Q	I	-VGLYDTYSNKPPQI
Q8TEQ6	5168_3	P	P	Q	I	S	S	T	Y	H	K	K	-	-	-	-	PPQISSTYHKK----
Q8TEQ6	5169_1	-	D	T	N	S	I	K	Y	K	-	-	-	-	-	-	-DTNSIKYK------
Q8TEQ6	5170_1	-	-	-	-	-	-	-	Y	K	L	P	V	H	T	E	-------YKLPVHTE
Q8TEQ6	5171_1	P	V	T	I	T	E	P	Y	R	T	L	S	G	H	T	PVTITEPYRTLSGHT
Q8TEQ6	5172_1	G	R	L	V	S	A	S	Y	D	G	T	A	Q	V	W	GRLVSASYDGTAQVW
Q8TEQ6	5173_1	-	-	L	V	S	A	S	Y	D	G	T	A	Q	V	W	--LVSASYDGTAQVW
Q8TEQ6	5174_1	P	L	D	P	D	C	I	Y	S	G	A	D	D	F	C	PLDPDCIYSGADDFC
Q8TEQ6	5175_1	P	L	D	P	D	C	I	Y	S	G	A	D	D	F	C	PLDPDCIYSGADDFC
Q8TEQ6	5176_1	F	T	D	R	A	T	L	Y	R	-	-	-	-	-	-	FTDRATLYR------
Q8TEQ6	5177_1	-	-	-	-	A	T	L	Y	R	M	I	D	I	E	G	----ATLYRMIDIEG
Q8TEQ6	5178_1	A	M	A	P	A	A	G	Y	H	V	W	L	W	A	V	AMAPAAGYHVWLWAV
Q8TEQ6	5179_1	A	M	A	P	A	A	G	Y	H	V	W	L	W	A	V	AMAPAAGYHVWLWAV
Q8TEQ6	5179_2	Q	L	C	F	Q	D	Q	Y	V	K	-	-	-	-	-	QLCFQDQYVK-----
Q8TEQ6	5180_1	Q	L	C	F	Q	D	Q	Y	V	K	A	A	S	H	L	QLCFQDQYVKAASHL
Q8TEQ6	5181_1	L	L	S	I	H	K	V	Y	E	A	V	E	L	L	K	LLSIHKVYEAVELLK
Q8TEQ6	5182_1	-	-	-	-	-	-	V	Y	E	A	V	E	L	L	K	------VYEAVELLK
Q8TEQ6	5182_2	L	L	K	S	N	H	F	Y	R	-	-	-	-	-	-	LLKSNHFYR------
Q8TEQ6	5183_1	-	-	-	S	N	H	F	Y	R	E	A	I	A	I	A	---SNHFYREAIAIA
Q8TEQ6	5184_1	D	P	V	L	K	D	L	Y	L	S	W	G	T	V	L	DPVLKDLYLSWGTVL
Q8TEQ6	5185_1	-	-	-	-	-	D	L	Y	L	S	W	G	T	V	L	-----DLYLSWGTVL
Q8TEQ6	5185_2	V	L	E	R	D	G	H	Y	A	V	A	A	K	-	-	VLERDGHYAVAAK--
Q8TEQ6	5186_1	-	-	-	-	D	G	H	Y	A	V	A	A	K	C	Y	----DGHYAVAAKCY
Q8TEQ6	5186_2	Y	A	V	A	A	K	C	Y	L	G	A	T	C	A	Y	YAVAAKCYLGATCAY
Q8TEQ6	5186_3	Y	L	G	A	T	C	A	Y	D	A	A	K	-	-	-	YLGATCAYDAAK---
Q8TEQ6	5187_1	-	-	-	-	-	-	C	Y	L	G	A	T	C	A	Y	------CYLGATCAY
Q8TEQ6	5187_2	Y	L	G	A	T	C	A	Y	D	A	A	K	V	L	A	YLGATCAYDAAKVLA
Q8TEQ6	5188_1	E	G	K	S	S	S	S	Y	H	T	W	N	T	G	T	EGKSSSSYHTWNTGT
Q8TEQ6	5189_1	-	-	-	S	S	S	S	Y	H	T	W	N	T	G	T	---SSSSYHTWNTGT
Q8TEQ6	5190_1	S	L	D	T	P	E	Q	Y	Q	E	A	F	Q	K	-	SLDTPEQYQEAFQK-
Q8TEQ6	5191_1	S	L	D	T	P	E	Q	Y	Q	E	A	F	Q	K	L	SLDTPEQYQEAFQKL
Q8TEQ6	5192_1	-	-	L	Q	N	I	K	Y	P	S	A	T	N	N	T	--LQNIKYPSATNNT
Q8TEQ6	5193_1	-	-	A	V	V	R	S	Y	D	S	G	S	F	T	I	--AVVRSYDSGSFTI
Q8TEQ6	5193_2	F	T	I	M	Q	E	V	Y	S	A	F	L	P	D	G	FTIMQEVYSAFLPDG
Q8TEQ6	5194_1	-	-	-	-	-	-	S	Y	D	S	G	S	F	T	I	------SYDSGSFTI
Q8TEQ6	5194_2	F	T	I	M	Q	E	V	Y	S	A	F	L	P	D	G	FTIMQEVYSAFLPDG
Q8TEQ6	5195_1	S	L	E	A	F	F	L	Y	G	R	-	-	-	-	-	SLEAFFLYGR-----
Q8TEQ6	5196_1	S	L	E	A	F	F	L	Y	G	R	L	Y	E	F	W	SLEAFFLYGRLYEFW
Q8TEQ6	5196_2	F	F	L	Y	G	R	L	Y	E	F	W	W	S	L	S	FFLYGRLYEFWWSLS
Q8TEQ6	5197_1	-	-	-	-	-	-	L	Y	E	F	W	W	S	L	S	------LYEFWWSLS
Q8TEQ6	5198_1	A	Q	E	L	L	Q	K	Y	G	N	T	K	-	-	-	AQELLQKYGNTK---
Q8TEQ6	5199_1	-	-	-	-	-	-	-	Y	G	N	T	K	T	Y	R	-------YGNTKTYR
Q8TEQ6	5199_2	-	Y	G	N	T	K	T	Y	R	-	-	-	-	-	-	-YGNTKTYR------
Q8WUM4	5200_1	-	-	F	I	Q	Q	T	Y	P	S	G	G	E	E	Q	--FIQQTYPSGGEEQ
Q8WUM4	5200_2	G	G	E	E	Q	A	Q	Y	C	R	-	-	-	-	-	GGEEQAQYCR-----
Q8WUM4	5201_1	-	-	-	-	-	-	-	Y	Y	D	Q	I	C	S	I	-------YYDQICSI
Q8WUM4	5201_2	-	-	-	-	-	-	Y	Y	D	Q	I	C	S	I	E	------YYDQICSIE
Q8WUM4	5202_1	L	A	L	A	S	L	G	Y	E	K	-	-	-	-	-	LALASLGYEK-----
Q8WUM4	5203_1	-	-	-	-	-	-	H	Y	Q	F	A	S	G	A	F	------HYQFASGAF
Q8WUM4	5204_1	L	A	N	Q	A	A	D	Y	F	G	D	A	F	K	-	LANQAADYFGDAFK-
Q8WUM4	5205_1	I	M	Q	A	N	A	E	Y	H	Q	S	I	L	A	K	IMQANAEYHQSILAK
Q8WUM4	5206_1	-	-	-	-	-	-	-	Y	D	E	Y	V	N	V	K	-------YDEYVNVK
Q8WUM4	5206_2	-	-	-	-	Y	D	E	Y	V	N	V	K	-	-	-	----YDEYVNVK---
Q8WUM4	5207_1	-	-	D	N	D	F	I	Y	H	D	R	-	-	-	-	--DNDFIYHDR----
Q8WUM4	5208_1	V	Q	Q	S	L	A	A	Y	N	Q	R	-	-	-	-	VQQSLAAYNQR----
Q8WUM4	5210_1	-	-	-	-	-	E	C	Y	Q	S	H	R	-	-	-	-----ECYQSHR---
Q8WUM4	5211_1	-	-	-	-	-	-	V	Y	G	G	L	T	T	K	-	------VYGGLTTK-
Q8WUM4	5212_1	-	-	N	L	A	T	A	Y	D	N	F	V	E	L	V	--NLATAYDNFVELV
Q8WUM4	5213_1	-	-	-	-	-	-	F	Y	N	E	L	T	E	I	L	------FYNELTEIL
Q8WUM4	5214_1	P	S	I	P	T	P	A	Y	Q	S	S	P	A	G	G	PSIPTPAYQSSPAGG
Q8WUM4	5215_1	V	K	F	I	Q	Q	T	Y	P	S	G	G	E	E	Q	VKFIQQTYPSGGEEQ
Q8WUM4	5215_2	G	G	E	E	Q	A	Q	Y	C	R	-	-	-	-	-	GGEEQAQYCR-----
Q8WUM4	5216_1	-	-	F	I	Q	Q	T	Y	P	S	G	G	E	E	Q	--FIQQTYPSGGEEQ
Q8WUM4	5216_2	G	G	E	E	Q	A	Q	Y	C	R	A	A	E	E	L	GGEEQAQYCRAAEEL
Q8WUM4	5217_1	A	L	E	T	L	L	R	Y	Y	D	Q	I	C	S	I	ALETLLRYYDQICSI
Q8WUM4	5217_2	L	E	T	L	L	R	Y	Y	D	Q	I	C	S	I	E	LETLLRYYDQICSIE
Q8WUM4	5218_1	-	-	-	-	-	-	-	Y	Y	D	Q	I	C	S	I	-------YYDQICSI
Q8WUM4	5218_2	-	-	-	-	-	-	Y	Y	D	Q	I	C	S	I	E	------YYDQICSIE
Q8WUM4	5219_1	L	A	L	A	S	L	G	Y	E	K	-	-	-	-	-	LALASLGYEK-----
Q8WUM4	5220_1	L	A	L	A	S	L	G	Y	E	K	S	C	V	L	F	LALASLGYEKSCVLF
Q8WUM4	5221_1	-	-	I	A	A	K	H	Y	Q	F	A	S	G	A	F	--IAAKHYQFASGAF
Q8WUM4	5222_1	-	-	-	-	-	-	H	Y	Q	F	A	S	G	A	F	------HYQFASGAF
Q8WUM4	5223_1	L	A	N	Q	A	A	D	Y	F	G	D	A	F	K	-	LANQAADYFGDAFK-
Q8WUM4	5224_1	L	A	N	Q	A	A	D	Y	F	G	D	A	F	K	Q	LANQAADYFGDAFKQ
Q8WUM4	5224_2	D	A	F	K	Q	C	Q	Y	K	-	-	-	-	-	-	DAFKQCQYK------
Q8WUM4	5225_1	-	-	-	-	Q	C	Q	Y	K	D	T	L	P	K	-	----QCQYKDTLPK-
Q8WUM4	5226_1	I	M	Q	A	N	A	E	Y	H	Q	S	I	L	A	K	IMQANAEYHQSILAK
Q8WUM4	5227_1	I	M	Q	A	N	A	E	Y	H	Q	S	I	L	A	K	IMQANAEYHQSILAK
Q8WUM4	5228_1	-	-	T	V	A	S	R	Y	D	E	Y	V	N	V	K	--TVASRYDEYVNVK
Q8WUM4	5228_2	V	A	S	R	Y	D	E	Y	V	N	V	K	-	-	-	VASRYDEYVNVK---
Q8WUM4	5229_1	-	-	-	-	-	-	-	Y	D	E	Y	V	N	V	K	-------YDEYVNVK
Q8WUM4	5229_2	-	-	-	-	Y	D	E	Y	V	N	V	K	D	F	S	----YDEYVNVKDFS
Q8WUM4	5230_1	-	K	D	N	D	F	I	Y	H	D	R	-	-	-	-	-KDNDFIYHDR----
Q8WUM4	5231_1	-	-	D	N	D	F	I	Y	H	D	R	V	P	D	L	--DNDFIYHDRVPDL
Q8WUM4	5232_1	V	Q	Q	S	L	A	A	Y	N	Q	R	-	-	-	-	VQQSLAAYNQR----
Q8WUM4	5233_1	V	Q	Q	S	L	A	A	Y	N	Q	R	K	-	-	-	VQQSLAAYNQRK---
Q8WUM4	5234_1	R	T	P	S	N	E	L	Y	K	P	L	R	-	-	-	RTPSNELYKPLR---
Q8WUM4	5235_1	-	T	P	S	N	E	L	Y	K	P	L	R	A	E	G	-TPSNELYKPLRAEG
Q8WUM4	5236_1	D	G	Q	V	K	E	C	Y	Q	S	H	R	-	-	-	DGQVKECYQSHR---
Q8WUM4	5237_1	-	-	-	-	-	E	C	Y	Q	S	H	R	D	T	I	-----ECYQSHRDTI
Q8WUM4	5238_1	V	T	E	L	D	R	V	Y	G	G	L	T	T	K	-	VTELDRVYGGLTTK-
Q8WUM4	5239_1	-	-	-	-	-	-	V	Y	G	G	L	T	T	K	V	------VYGGLTTKV
Q8WUM4	5240_1	L	K	N	L	A	T	A	Y	D	N	F	V	E	L	V	LKNLATAYDNFVELV
Q8WUM4	5241_1	-	-	N	L	A	T	A	Y	D	N	F	V	E	L	V	--NLATAYDNFVELV
Q8WUM4	5242_1	-	-	E	G	T	K	F	Y	N	E	L	T	E	I	L	--EGTKFYNELTEIL
Q8WUM4	5243_1	-	-	-	-	-	-	F	Y	N	E	L	T	E	I	L	------FYNELTEIL
Q8WUM4	5244_1	P	S	I	P	T	P	A	Y	Q	S	S	P	A	G	G	PSIPTPAYQSSPAGG
Q92841	1_1	-	A	P	L	P	D	L	Y	P	F	G	T	M	R	-	-APLPDLYPFGTMR-
Q92841	10_1	-	-	-	-	G	T	A	Y	T	F	F	T	P	G	N	----GTAYTFFTPGN
Q92841	11_1	A	N	N	P	N	L	M	Y	Q	D	E	C	D	R	-	ANNPNLMYQDECDR-
Q92841	12_1	-	-	-	D	S	A	S	Y	R	-	-	-	-	-	-	---DSASYR------
Q92841	13_1	-	A	P	L	P	D	L	Y	P	F	G	T	M	R	G	-APLPDLYPFGTMRG
Q92841	14_1	-	-	F	E	K	N	F	Y	V	E	H	P	E	V	A	--FEKNFYVEHPEVA
Q92841	15_1	-	-	-	-	-	N	F	Y	V	E	H	P	E	V	A	-----NFYVEHPEVA
Q92841	15_2	E	V	A	R	L	T	P	Y	E	V	D	E	L	R	-	EVARLTPYEVDELR-
Q92841	16_1	-	-	-	-	L	T	P	Y	E	V	D	E	L	R	R	----LTPYEVDELRR
Q92841	17_1	G	S	G	K	T	L	A	Y	L	L	P	A	I	V	H	GSGKTLAYLLPAIVH
Q92841	17_2	V	H	I	N	H	Q	P	Y	L	E	R	-	-	-	-	VHINHQPYLER----
Q92841	18_1	-	-	-	-	T	L	A	Y	L	L	P	A	I	V	H	----TLAYLLPAIVH
Q92841	18_2	V	H	I	N	H	Q	P	Y	L	E	R	G	D	G	P	VHINHQPYLERGDGP
Q92841	19_1	V	Q	Q	V	A	D	D	Y	G	K	-	-	-	-	-	VQQVADDYGK-----
Q92841	2_1	-	-	-	-	-	N	F	Y	V	E	H	P	E	V	A	-----NFYVEHPEVA
Q92841	20_1	V	Q	Q	V	A	D	D	Y	G	K	C	S	R	-	-	VQQVADDYGKCSR--
Q92841	21_1	-	L	K	S	T	C	I	Y	G	G	A	P	K	-	-	-LKSTCIYGGAPK--
Q92841	22_1	-	-	-	S	T	C	I	Y	G	G	A	P	K	G	P	---STCIYGGAPKGP
Q92841	23_1	-	-	-	-	R	C	T	Y	L	V	L	D	E	A	D	----RCTYLVLDEAD
Q92841	24_1	-	-	-	-	-	C	T	Y	L	V	L	D	E	A	D	-----CTYLVLDEAD
Q92841	25_1	A	E	D	F	L	R	D	Y	T	Q	I	N	V	G	N	AEDFLRDYTQINVGN
Q92841	26_1	-	-	-	-	-	-	D	Y	T	Q	I	N	V	G	N	------DYTQINVGN
Q92841	27_1	D	V	K	F	V	I	N	Y	D	Y	P	N	S	S	E	DVKFVINYDYPNSSE
Q92841	27_2	K	F	V	I	N	Y	D	Y	P	N	S	S	E	D	Y	KFVINYDYPNSSEDY
Q92841	27_3	Y	P	N	S	S	E	D	Y	V	H	R	-	-	-	-	YPNSSEDYVHR----
Q92841	28_1	-	-	-	F	V	I	N	Y	D	Y	P	N	S	S	E	---FVINYDYPNSSE
Q92841	28_2	-	F	V	I	N	Y	D	Y	P	N	S	S	E	D	Y	-FVINYDYPNSSEDY
Q92841	28_3	Y	P	N	S	S	E	D	Y	V	H	R	I	G	R	-	YPNSSEDYVHRIGR-
Q92841	29_1	S	T	N	K	G	T	A	Y	T	F	F	T	P	G	N	STNKGTAYTFFTPGN
Q92841	3_1	-	-	-	-	L	T	P	Y	E	V	D	E	L	R	-	----LTPYEVDELR-
Q92841	30_1	-	-	-	-	G	T	A	Y	T	F	F	T	P	G	N	----GTAYTFFTPGN
Q92841	31_1	-	-	-	-	-	-	-	Y	R	T	T	S	S	A	N	-------YRTTSSAN
Q92841	31_2	A	N	N	P	N	L	M	Y	Q	D	E	C	D	R	-	ANNPNLMYQDECDR-
Q92841	32_1	A	N	N	P	N	L	M	Y	Q	D	E	C	D	R	R	ANNPNLMYQDECDRR
Q92841	33_1	-	-	R	D	S	A	S	Y	R	-	-	-	-	-	-	--RDSASYR------
Q92841	34_1	-	-	-	D	S	A	S	Y	R	D	R	-	-	-	-	---DSASYRDR----
Q92841	4_1	-	-	-	-	T	L	A	Y	L	L	P	A	I	V	H	----TLAYLLPAIVH
Q92841	4_2	V	H	I	N	H	Q	P	Y	L	E	R	-	-	-	-	VHINHQPYLER----
Q92841	5_1	V	Q	Q	V	A	D	D	Y	G	K	-	-	-	-	-	VQQVADDYGK-----
Q92841	6_1	-	-	-	S	T	C	I	Y	G	G	A	P	K	-	-	---STCIYGGAPK--
Q92841	7_1	-	-	-	-	-	C	T	Y	L	V	L	D	E	A	D	-----CTYLVLDEAD
Q92841	8_1	-	-	-	-	-	-	D	Y	T	Q	I	N	V	G	N	------DYTQINVGN
Q92841	9_1	-	-	-	F	V	I	N	Y	D	Y	P	N	S	S	E	---FVINYDYPNSSE
Q92841	9_2	-	F	V	I	N	Y	D	Y	P	N	S	S	E	D	Y	-FVINYDYPNSSEDY
Q92841	9_3	Y	P	N	S	S	E	D	Y	V	H	R	-	-	-	-	YPNSSEDYVHR----
Q93079	35_1	-	-	-	-	-	E	S	Y	S	V	Y	V	Y	K	-	-----ESYSVYVYK-
Q93079	35_2	-	-	E	S	Y	S	V	Y	V	Y	K	-	-	-	-	--ESYSVYVYK----
Q93079	35_3	E	S	Y	S	V	Y	V	Y	K	-	-	-	-	-	-	ESYSVYVYK------
Q93079	36_1	-	-	-	-	L	A	H	Y	N	K	-	-	-	-	-	----LAHYNK-----
Q93079	37_1	-	-	-	-	K	E	S	Y	S	V	Y	V	Y	K	-	----KESYSVYVYK-
Q93079	37_2	-	K	E	S	Y	S	V	Y	V	Y	K	-	-	-	-	-KESYSVYVYK----
Q93079	37_3	E	S	Y	S	V	Y	V	Y	K	-	-	-	-	-	-	ESYSVYVYK------
Q93079	38_1	-	-	-	-	-	E	S	Y	S	V	Y	V	Y	K	V	-----ESYSVYVYKV
Q93079	38_2	-	-	E	S	Y	S	V	Y	V	Y	K	V	L	K	-	--ESYSVYVYKVLK-
Q93079	38_3	E	S	Y	S	V	Y	V	Y	K	V	L	K	-	-	-	ESYSVYVYKVLK---
Q93079	39_1	E	A	S	R	L	A	H	Y	N	K	-	-	-	-	-	EASRLAHYNK-----
Q93079	41_1	-	-	-	A	V	T	K	Y	T	S	S	K	-	-	-	---AVTKYTSSK---
Q99426	42_1	S	C	M	E	L	E	L	Y	G	V	D	D	K	-	-	SCMELELYGVDDK--
Q99426	43_1	E	D	A	L	L	G	S	Y	P	V	D	D	G	C	R	EDALLGSYPVDDGCR
Q99426	44_1	-	-	-	-	L	G	E	Y	E	D	V	S	R	-	-	----LGEYEDVSR--
Q99426	45_1	-	-	-	-	-	-	-	Y	T	I	S	Q	E	A	Y	-------YTISQEAY
Q99426	45_2	Y	T	I	S	Q	E	A	Y	D	Q	R	-	-	-	-	YTISQEAYDQR----
Q99426	46_1	-	-	-	-	-	-	-	Y	N	E	E	E	R	-	-	-------YNEEER--
Q99426	47_1	-	-	-	G	T	V	M	Y	V	G	L	T	D	F	K	---GTVMYVGLTDFK
Q99426	47_2	L	T	D	F	K	P	G	Y	W	I	G	V	R	-	-	LTDFKPGYWIGVR--
Q99426	48_1	-	-	-	-	-	-	-	Y	D	E	P	L	G	K	-	-------YDEPLGK-
Q99426	49_1	-	-	-	-	-	-	-	Y	F	E	C	Q	A	K	-	-------YFECQAK-
Q99426	50_1	-	-	-	-	-	-	-	Y	G	A	F	V	K	P	A	-------YGAFVKPA
Q99426	50_2	G	D	F	P	E	E	D	Y	G	L	D	E	I	-	-	GDFPEEDYGLDEI--
Q99426	51_1	-	-	-	-	-	-	-	Y	S	R	S	L	T	I	A	-------YSRSLTIA
Q99426	52_1	S	C	M	E	L	E	L	Y	G	V	D	D	K	-	-	SCMELELYGVDDK--
Q99426	53_1	S	C	M	E	L	E	L	Y	G	V	D	D	K	F	Y	SCMELELYGVDDKFY
Q99426	53_2	Y	G	V	D	D	K	F	Y	S	K	-	-	-	-	-	YGVDDKFYSK-----
Q99426	54_1	-	-	-	-	-	-	F	Y	S	K	L	D	Q	E	D	------FYSKLDQED
Q99426	54_2	E	D	A	L	L	G	S	Y	P	V	D	D	G	C	R	EDALLGSYPVDDGCR
Q99426	55_1	E	D	A	L	L	G	S	Y	P	V	D	D	G	C	R	EDALLGSYPVDDGCR
Q99426	56_1	S	G	A	R	L	G	E	Y	E	D	V	S	R	-	-	SGARLGEYEDVSR--
Q99426	57_1	-	-	-	-	L	G	E	Y	E	D	V	S	R	V	E	----LGEYEDVSRVE
Q99426	58_1	-	-	-	-	V	E	K	Y	T	I	S	Q	E	A	Y	----VEKYTISQEAY
Q99426	58_2	Y	T	I	S	Q	E	A	Y	D	Q	R	-	-	-	-	YTISQEAYDQR----
Q99426	59_1	-	-	-	-	-	-	-	Y	T	I	S	Q	E	A	Y	-------YTISQEAY
Q99426	59_2	Y	T	I	S	Q	E	A	Y	D	Q	R	Q	D	T	V	YTISQEAYDQRQDTV
Q99426	60_1	-	-	-	-	L	G	R	Y	N	E	E	E	R	-	-	----LGRYNEEER--
Q99426	61_1	-	-	-	-	-	-	-	Y	N	E	E	E	R	A	Q	-------YNEEERAQ
Q99426	62_1	-	-	R	G	T	V	M	Y	V	G	L	T	D	F	K	--RGTVMYVGLTDFK
Q99426	62_2	L	T	D	F	K	P	G	Y	W	I	G	V	R	-	-	LTDFKPGYWIGVR--
Q99426	63_1	-	-	-	G	T	V	M	Y	V	G	L	T	D	F	K	---GTVMYVGLTDFK
Q99426	63_2	L	T	D	F	K	P	G	Y	W	I	G	V	R	Y	D	LTDFKPGYWIGVRYD
Q99426	63_3	G	Y	W	I	G	V	R	Y	D	E	P	L	G	K	-	GYWIGVRYDEPLGK-
Q99426	64_1	-	-	-	-	-	-	-	Y	D	E	P	L	G	K	N	-------YDEPLGKN
Q99426	65_1	-	-	-	-	-	-	R	Y	F	E	C	Q	A	K	-	------RYFECQAK-
Q99426	66_1	-	-	-	-	-	-	-	Y	F	E	C	Q	A	K	Y	-------YFECQAKY
Q99426	66_2	Y	F	E	C	Q	A	K	Y	G	A	F	V	K	P	A	YFECQAKYGAFVKPA
Q99426	66_3	G	D	F	P	E	E	D	Y	G	L	D	E	I	-	-	GDFPEEDYGLDEI--
Q99623	67_1	L	G	A	G	A	V	A	Y	G	V	R	-	-	-	-	LGAGAVAYGVR----
Q99623	68_1	-	-	I	P	W	F	Q	Y	P	I	I	Y	D	I	R	--IPWFQYPIIYDIR
Q99623	68_2	W	F	Q	Y	P	I	I	Y	D	I	R	-	-	-	-	WFQYPIIYDIR----
Q99623	69_1	A	Q	E	L	P	S	M	Y	Q	R	-	-	-	-	-	AQELPSMYQR-----
Q99623	71_1	-	-	-	-	-	-	E	Y	T	A	A	V	E	A	K	------EYTAAVEAK
Q99623	72_1	-	-	-	-	N	P	G	Y	I	K	-	-	-	-	-	----NPGYIK-----
Q99623	73_1	-	-	-	-	-	-	I	Y	L	T	A	D	N	L	V	------IYLTADNLV
Q99623	74_1	L	G	A	G	A	V	A	Y	G	V	R	-	-	-	-	LGAGAVAYGVR----
Q99623	75_1	L	G	A	G	A	V	A	Y	G	V	R	E	S	V	F	LGAGAVAYGVRESVF
Q99623	76_1	F	R	I	P	W	F	Q	Y	P	I	I	Y	D	I	R	FRIPWFQYPIIYDIR
Q99623	76_2	W	F	Q	Y	P	I	I	Y	D	I	R	-	-	-	-	WFQYPIIYDIR----
Q99623	77_1	-	-	I	P	W	F	Q	Y	P	I	I	Y	D	I	R	--IPWFQYPIIYDIR
Q99623	77_2	W	F	Q	Y	P	I	I	Y	D	I	R	A	R	P	R	WFQYPIIYDIRARPR
Q99623	78_1	A	Q	E	L	P	S	M	Y	Q	R	-	-	-	-	-	AQELPSMYQR-----
Q99623	79_1	A	Q	E	L	P	S	M	Y	Q	R	L	G	L	D	Y	AQELPSMYQRLGLDY
Q99623	79_2	Y	Q	R	L	G	L	D	Y	E	E	R	-	-	-	-	YQRLGLDYEER----
Q99623	80_1	-	-	-	L	G	L	D	Y	E	E	R	V	L	P	S	---LGLDYEERVLPS
Q99623	81_1	E	L	S	F	S	R	E	Y	T	A	A	V	E	A	K	ELSFSREYTAAVEAK
Q99623	82_1	-	-	-	-	-	-	E	Y	T	A	A	V	E	A	K	------EYTAAVEAK
Q99623	83_1	A	L	S	K	N	P	G	Y	I	K	-	-	-	-	-	ALSKNPGYIK-----
Q99623	84_1	-	-	-	-	N	P	G	Y	I	K	L	R	-	-	-	----NPGYIKLR---
Q99623	85_1	A	T	S	Q	N	R	I	Y	L	T	A	D	N	L	V	ATSQNRIYLTADNLV
Q99623	86_1	-	-	-	-	-	-	I	Y	L	T	A	D	N	L	V	------IYLTADNLV
Q99729	87_1	-	-	-	-	-	-	E	Y	F	G	E	F	G	E	I	------EYFGEFGEI
Q99729	88_1	-	-	-	-	-	E	V	Y	Q	Q	Q	Q	Y	G	S	-----EVYQQQQYGS
Q99729	88_2	E	V	Y	Q	Q	Q	Q	Y	G	S	G	G	R	-	-	EVYQQQQYGSGGR--
Q99729	89_1	-	G	G	H	Q	N	N	Y	K	P	Y	-	-	-	-	-GGHQNNYKPY----
Q99729	89_2	H	Q	N	N	Y	K	P	Y	-	-	-	-	-	-	-	HQNNYKPY-------
Q99729	90_1	-	-	-	D	L	K	D	Y	F	T	K	-	-	-	-	---DLKDYFTK----
Q99729	91_1	-	-	-	-	-	-	D	Y	F	T	K	F	G	E	V	------DYFTKFGEV
Q99729	92_1	-	-	-	-	I	R	E	Y	F	G	E	F	G	E	I	----IREYFGEFGEI
Q99729	93_1	-	-	-	-	-	-	E	Y	F	G	E	F	G	E	I	------EYFGEFGEI
Q99729	94_1	V	A	Q	P	K	E	V	Y	Q	Q	Q	Q	Y	G	S	VAQPKEVYQQQQYGS
Q99729	94_2	E	V	Y	Q	Q	Q	Q	Y	G	S	G	G	R	-	-	EVYQQQQYGSGGR--
Q99729	95_1	-	-	-	-	-	E	V	Y	Q	Q	Q	Q	Y	G	S	-----EVYQQQQYGS
Q99729	95_2	E	V	Y	Q	Q	Q	Q	Y	G	S	G	G	R	G	N	EVYQQQQYGSGGRGN
Q99729	96_1	R	G	G	H	Q	N	N	Y	K	P	Y	-	-	-	-	RGGHQNNYKPY----
Q99729	96_2	H	Q	N	N	Y	K	P	Y	-	-	-	-	-	-	-	HQNNYKPY-------
Q99877	100_1	-	-	-	-	-	E	S	Y	S	V	Y	V	Y	K	V	-----ESYSVYVYKV
Q99877	100_2	-	-	E	S	Y	S	V	Y	V	Y	K	V	L	K	-	--ESYSVYVYKVLK-
Q99877	100_3	E	S	Y	S	V	Y	V	Y	K	V	L	K	-	-	-	ESYSVYVYKVLK---
Q99877	101_1	E	A	S	R	L	A	H	Y	N	K	-	-	-	-	-	EASRLAHYNK-----
Q99877	103_1	-	-	-	A	V	T	K	Y	T	S	S	K	-	-	-	---AVTKYTSSK---
Q99877	97_1	-	-	-	-	-	E	S	Y	S	V	Y	V	Y	K	-	-----ESYSVYVYK-
Q99877	97_2	-	-	E	S	Y	S	V	Y	V	Y	K	-	-	-	-	--ESYSVYVYK----
Q99877	97_3	E	S	Y	S	V	Y	V	Y	K	-	-	-	-	-	-	ESYSVYVYK------
Q99877	98_1	-	-	-	-	L	A	H	Y	N	K	-	-	-	-	-	----LAHYNK-----
Q99877	99_1	-	-	-	-	K	E	S	Y	S	V	Y	V	Y	K	-	----KESYSVYVYK-
Q99877	99_2	-	K	E	S	Y	S	V	Y	V	Y	K	-	-	-	-	-KESYSVYVYK----
Q99877	99_3	E	S	Y	S	V	Y	V	Y	K	-	-	-	-	-	-	ESYSVYVYK------
Q99879	104_1	-	-	-	-	-	E	S	Y	S	V	Y	V	Y	K	-	-----ESYSVYVYK-
Q99879	104_2	-	-	E	S	Y	S	V	Y	V	Y	K	-	-	-	-	--ESYSVYVYK----
Q99879	104_3	E	S	Y	S	V	Y	V	Y	K	-	-	-	-	-	-	ESYSVYVYK------
Q99879	105_1	-	-	-	-	L	A	H	Y	N	K	-	-	-	-	-	----LAHYNK-----
Q99879	106_1	-	-	-	-	K	E	S	Y	S	V	Y	V	Y	K	-	----KESYSVYVYK-
Q99879	106_2	-	K	E	S	Y	S	V	Y	V	Y	K	-	-	-	-	-KESYSVYVYK----
Q99879	106_3	E	S	Y	S	V	Y	V	Y	K	-	-	-	-	-	-	ESYSVYVYK------
Q99879	107_1	-	-	-	-	-	E	S	Y	S	V	Y	V	Y	K	V	-----ESYSVYVYKV
Q99879	107_2	-	-	E	S	Y	S	V	Y	V	Y	K	V	L	K	-	--ESYSVYVYKVLK-
Q99879	107_3	E	S	Y	S	V	Y	V	Y	K	V	L	K	-	-	-	ESYSVYVYKVLK---
Q99879	108_1	E	A	S	R	L	A	H	Y	N	K	-	-	-	-	-	EASRLAHYNK-----
Q99879	110_1	-	-	-	A	V	T	K	Y	T	S	S	K	-	-	-	---AVTKYTSSK---
Q99880	111_1	-	-	-	-	-	E	S	Y	S	V	Y	V	Y	K	-	-----ESYSVYVYK-
Q99880	111_2	-	-	E	S	Y	S	V	Y	V	Y	K	-	-	-	-	--ESYSVYVYK----
Q99880	111_3	E	S	Y	S	V	Y	V	Y	K	-	-	-	-	-	-	ESYSVYVYK------
Q99880	112_1	-	-	-	-	L	A	H	Y	N	K	-	-	-	-	-	----LAHYNK-----
Q99880	113_1	-	-	-	-	K	E	S	Y	S	V	Y	V	Y	K	-	----KESYSVYVYK-
Q99880	113_2	-	K	E	S	Y	S	V	Y	V	Y	K	-	-	-	-	-KESYSVYVYK----
Q99880	113_3	E	S	Y	S	V	Y	V	Y	K	-	-	-	-	-	-	ESYSVYVYK------
Q99880	114_1	-	-	-	-	-	E	S	Y	S	V	Y	V	Y	K	V	-----ESYSVYVYKV
Q99880	114_2	-	-	E	S	Y	S	V	Y	V	Y	K	V	L	K	-	--ESYSVYVYKVLK-
Q99880	114_3	E	S	Y	S	V	Y	V	Y	K	V	L	K	-	-	-	ESYSVYVYKVLK---
Q99880	115_1	E	A	S	R	L	A	H	Y	N	K	-	-	-	-	-	EASRLAHYNK-----
Q99880	117_1	-	-	-	A	V	T	K	Y	T	S	S	K	-	-	-	---AVTKYTSSK---
Q9BQE3	118_1	G	N	A	C	W	E	L	Y	C	L	E	H	G	I	Q	GNACWELYCLEHGIQ
Q9BQE3	120_1	-	-	-	-	-	G	H	Y	T	I	G	K	-	-	-	-----GHYTIGK---
Q9BQE3	121_1	-	-	-	L	S	V	D	Y	G	K	-	-	-	-	-	---LSVDYGK-----
Q9BQE3	122_1	L	D	I	E	R	P	T	Y	T	N	L	N	R	-	-	LDIERPTYTNLNR--
Q9BQE3	123_1	F	Q	T	N	L	V	P	Y	P	R	-	-	-	-	-	FQTNLVPYPR-----
Q9BQE3	124_1	I	H	F	P	L	A	T	Y	A	P	V	I	S	A	E	IHFPLATYAPVISAE
Q9BQE3	125_1	-	-	-	-	-	-	A	Y	H	E	Q	L	T	V	A	------AYHEQLTVA
Q9BQE3	126_1	-	-	-	-	-	-	-	Y	M	A	C	C	L	L	Y	-------YMACCLLY
Q9BQE3	127_1	-	-	-	V	G	I	N	Y	Q	P	P	T	V	V	P	---VGINYQPPTVVP
Q9BQE3	129_1	-	-	A	F	V	H	W	Y	V	G	E	G	M	E	E	--AFVHWYVGEGMEE
Q9BQE3	130_1	-	-	-	-	-	-	D	Y	E	E	V	G	A	D	S	------DYEEVGADS
Q9BQE3	130_2	G	E	D	E	G	E	E	Y	-	-	-	-	-	-	-	GEDEGEEY-------
Q9BQE3	131_1	G	N	A	C	W	E	L	Y	C	L	E	H	G	I	Q	GNACWELYCLEHGIQ
Q9BQE3	132_1	D	E	V	R	T	G	T	Y	R	-	-	-	-	-	-	DEVRTGTYR------
Q9BQE3	133_1	-	-	-	-	T	G	T	Y	R	Q	L	F	H	P	E	----TGTYRQLFHPE
Q9BQE3	135_1	-	E	D	A	A	N	N	Y	A	R	G	H	Y	T	I	-EDAANNYARGHYTI
Q9BQE3	135_2	N	N	Y	A	R	G	H	Y	T	I	G	K	-	-	-	NNYARGHYTIGK---
Q9BQE3	136_1	-	-	-	-	-	G	H	Y	T	I	G	K	E	I	I	-----GHYTIGKEII
Q9BQE3	137_1	M	E	R	L	S	V	D	Y	G	K	-	-	-	-	-	MERLSVDYGK-----
Q9BQE3	139_1	L	D	I	E	R	P	T	Y	T	N	L	N	R	-	-	LDIERPTYTNLNR--
Q9BQE3	140_1	L	D	I	E	R	P	T	Y	T	N	L	N	R	L	I	LDIERPTYTNLNRLI
Q9BQE3	141_1	F	Q	T	N	L	V	P	Y	P	R	-	-	-	-	-	FQTNLVPYPR-----
Q9BQE3	142_1	F	Q	T	N	L	V	P	Y	P	R	I	H	F	P	L	FQTNLVPYPRIHFPL
Q9BQE3	142_2	I	H	F	P	L	A	T	Y	A	P	V	I	S	A	E	IHFPLATYAPVISAE
Q9BQE3	143_1	I	H	F	P	L	A	T	Y	A	P	V	I	S	A	E	IHFPLATYAPVISAE
Q9BQE3	143_2	V	I	S	A	E	K	A	Y	H	E	Q	L	T	V	A	VISAEKAYHEQLTVA
Q9BQE3	144_1	-	-	-	-	-	-	A	Y	H	E	Q	L	T	V	A	------AYHEQLTVA
Q9BQE3	145_1	-	-	-	-	H	G	K	Y	M	A	C	C	L	L	Y	----HGKYMACCLLY
Q9BQE3	146_1	-	-	-	-	-	-	-	Y	M	A	C	C	L	L	Y	-------YMACCLLY
Q9BQE3	146_2	Y	M	A	C	C	L	L	Y	R	G	D	V	V	P	K	YMACCLLYRGDVVPK
Q9BQE3	147_1	G	F	K	V	G	I	N	Y	Q	P	P	T	V	V	P	GFKVGINYQPPTVVP
Q9BQE3	148_1	-	-	-	V	G	I	N	Y	Q	P	P	T	V	V	P	---VGINYQPPTVVP
Q9BQE3	150_1	-	-	-	F	D	L	M	Y	A	K	R	-	-	-	-	---FDLMYAKR----
Q9BQE3	151_1	-	R	A	F	V	H	W	Y	V	G	E	G	M	E	E	-RAFVHWYVGEGMEE
Q9BQE3	152_1	-	-	A	F	V	H	W	Y	V	G	E	G	M	E	E	--AFVHWYVGEGMEE
Q9BQE3	153_1	M	A	A	L	E	K	D	Y	E	E	V	G	A	D	S	MAALEKDYEEVGADS
Q9BQE3	153_2	G	E	D	E	G	E	E	Y	-	-	-	-	-	-	-	GEDEGEEY-------
Q9BRL6	154_1	-	-	V	D	N	L	T	Y	R	-	-	-	-	-	-	--VDNLTYR------
Q9BRL6	156_1	-	-	-	-	G	G	G	Y	G	R	-	-	-	-	-	----GGGYGR-----
Q9BRL6	157_1	-	-	-	-	-	-	-	Y	G	G	S	H	Y	S	S	-------YGGSHYSS
Q9BRL6	157_2	-	-	Y	G	G	S	H	Y	S	S	S	G	Y	S	N	--YGGSHYSSSGYSN
Q9BRL6	157_3	S	H	Y	S	S	S	G	Y	S	N	S	R	-	-	-	SHYSSSGYSNSR---
Q9BRL6	158_1	L	K	V	D	N	L	T	Y	R	-	-	-	-	-	-	LKVDNLTYR------
Q9BRL6	159_1	-	-	V	D	N	L	T	Y	R	T	S	P	D	S	L	--VDNLTYRTSPDSL
Q9BRL6	160_1	-	-	-	V	F	E	K	Y	G	R	-	-	-	-	-	---VFEKYGR-----
Q9BRL6	161_1	-	-	-	-	-	-	-	Y	G	R	V	G	D	V	Y	-------YGRVGDVY
Q9BRL6	161_2	Y	G	R	V	G	D	V	Y	I	P	R	-	-	-	-	YGRVGDVYIPR----
Q9BRL6	162_1	-	-	-	V	G	D	V	Y	I	P	R	E	P	H	T	---VGDVYIPREPHT
Q9BRL6	163_1	-	-	V	Q	V	A	R	Y	G	R	-	-	-	-	-	--VQVARYGR-----
Q9BRL6	164_1	-	-	S	R	G	G	G	Y	G	R	-	-	-	-	-	--SRGGGYGR-----
Q9BRL6	165_1	-	-	-	-	G	G	G	Y	G	R	R	-	-	-	-	----GGGYGRR----
Q9BRL6	166_1	-	-	-	-	S	R	S	Y	G	R	-	-	-	-	-	----SRSYGR-----
Q9BRL6	167_1	-	-	-	-	G	S	R	Y	S	R	-	-	-	-	-	----GSRYSR-----
Q9BRL6	168_1	-	-	-	-	-	-	-	Y	S	R	S	P	Y	S	R	-------YSRSPYSR
Q9BRL6	168_2	-	-	Y	S	R	S	P	Y	S	R	-	-	-	-	-	--YSRSPYSR-----
Q9BRL6	169_1	-	-	-	-	-	S	P	Y	S	R	S	P	Y	S	R	-----SPYSRSPYSR
Q9BRL6	169_2	S	P	Y	S	R	S	P	Y	S	R	-	-	-	-	-	SPYSRSPYSR-----
Q9BRL6	170_1	-	-	-	-	-	S	P	Y	S	R	S	R	-	-	-	-----SPYSRSR---
Q9BRL6	171_1	-	-	-	-	-	-	-	Y	S	R	S	P	Y	S	R	-------YSRSPYSR
Q9BRL6	171_2	-	-	Y	S	R	S	P	Y	S	R	-	-	-	-	-	--YSRSPYSR-----
Q9BRL6	172_1	-	-	-	-	-	S	P	Y	S	R	S	R	-	-	-	-----SPYSRSR---
Q9BRL6	173_1	-	-	-	-	E	S	R	Y	G	G	S	H	Y	S	S	----ESRYGGSHYSS
Q9BRL6	173_2	S	R	Y	G	G	S	H	Y	S	S	S	G	Y	S	N	SRYGGSHYSSSGYSN
Q9BRL6	173_3	S	H	Y	S	S	S	G	Y	S	N	S	R	-	-	-	SHYSSSGYSNSR---
Q9BRL6	174_1	-	-	-	-	-	-	-	Y	G	G	S	H	Y	S	S	-------YGGSHYSS
Q9BRL6	174_2	-	-	Y	G	G	S	H	Y	S	S	S	G	Y	S	N	--YGGSHYSSSGYSN
Q9BRL6	174_3	S	H	Y	S	S	S	G	Y	S	N	S	R	Y	S	R	SHYSSSGYSNSRYSR
Q9BRL6	174_4	S	G	Y	S	N	S	R	Y	S	R	-	-	-	-	-	SGYSNSRYSR-----
Q9BRL6	175_1	-	-	-	-	-	-	-	Y	S	R	Y	H	S	S	R	-------YSRYHSSR
Q9BRL6	175_2	-	-	-	-	Y	S	R	Y	H	S	S	R	-	-	-	----YSRYHSSR---
Q9BRL6	176_1	-	-	-	-	-	-	-	Y	H	S	S	R	S	H	S	-------YHSSRSHS
Q9BXJ9	177_1	-	-	-	-	E	E	A	Y	E	L	V	R	-	-	-	----EEAYELVR---
Q9BXJ9	178_1	S	H	V	C	W	H	V	Y	G	L	L	Q	R	-	-	SHVCWHVYGLLQR--
Q9BXJ9	179_1	-	-	-	-	-	-	-	Y	D	E	A	I	K	-	-	-------YDEAIK--
Q9BXJ9	180_1	-	-	-	D	L	E	G	Y	R	-	-	-	-	-	-	---DLEGYR------
Q9BXJ9	181_1	-	-	-	-	-	-	-	Y	Q	L	L	Q	L	R	P	-------YQLLQLRP
Q9BXJ9	182_1	-	-	A	S	W	I	G	Y	A	I	A	Y	H	L	L	--ASWIGYAIAYHLL
Q9BXJ9	182_2	W	I	G	Y	A	I	A	Y	H	L	L	E	D	Y	E	WIGYAIAYHLLEDYE
Q9BXJ9	182_3	A	Y	H	L	L	E	D	Y	E	M	A	A	K	-	-	AYHLLEDYEMAAK--
Q9BXJ9	183_1	-	-	-	-	-	V	D	Y	E	Y	S	E	L	L	L	-----VDYEYSELLL
Q9BXJ9	183_2	-	-	-	V	D	Y	E	Y	S	E	L	L	L	Y	Q	---VDYEYSELLLYQ
Q9BXJ9	183_3	E	Y	S	E	L	L	L	Y	Q	N	Q	V	L	R	-	EYSELLLYQNQVLR-
Q9BXJ9	184_1	-	-	-	E	A	G	L	Y	R	-	-	-	-	-	-	---EAGLYR------
Q9BXJ9	185_1	A	L	E	H	L	C	T	Y	E	K	-	-	-	-	-	ALEHLCTYEK-----
Q9BXJ9	186_1	L	E	D	A	A	D	V	Y	R	-	-	-	-	-	-	LEDAADVYR------
Q9BXJ9	187_1	-	N	P	E	N	W	A	Y	Y	K	-	-	-	-	-	-NPENWAYYK-----
Q9BXJ9	187_2	N	P	E	N	W	A	Y	Y	K	-	-	-	-	-	-	NPENWAYYK------
Q9BXJ9	188_1	-	-	-	-	-	-	I	Y	E	E	A	W	T	K	-	------IYEEAWTK-
Q9BXJ9	189_1	I	E	E	L	V	V	G	Y	E	T	S	L	K	-	-	IEELVVGYETSLK--
Q9BXJ9	190_1	T	T	L	L	W	V	Q	Y	Y	L	A	Q	H	Y	D	TTLLWVQYYLAQHYD
Q9BXJ9	190_2	T	L	L	W	V	Q	Y	Y	L	A	Q	H	Y	D	K	TLLWVQYYLAQHYDK
Q9BXJ9	190_3	Q	Y	Y	L	A	Q	H	Y	D	K	-	-	-	-	-	QYYLAQHYDK-----
Q9BXJ9	191_1	Q	P	S	I	A	L	E	Y	I	N	T	A	I	E	S	QPSIALEYINTAIES
Q9BXJ9	192_1	Q	T	E	C	A	Q	A	Y	K	-	-	-	-	-	-	QTECAQAYK------
Q9BXJ9	193_1	D	Q	F	D	F	H	T	Y	C	M	R	-	-	-	-	DQFDFHTYCMR----
Q9BXJ9	194_1	-	-	-	-	-	-	S	Y	V	D	L	L	K	-	-	------SYVDLLK--
Q9BXJ9	195_1	-	-	-	Q	H	P	F	Y	F	K	-	-	-	-	-	---QHPFYFK-----
Q9BXJ9	196_1	-	-	I	A	I	E	I	Y	L	K	-	-	-	-	-	--IAIEIYLK-----
Q9BXJ9	197_1	H	L	F	A	F	E	I	Y	F	R	-	-	-	-	-	HLFAFEIYFR-----
Q9BXJ9	198_1	-	-	-	-	-	M	V	Y	Y	L	D	P	S	S	Q	-----MVYYLDPSSQ
Q9BXJ9	198_2	-	-	-	-	M	V	Y	Y	L	D	P	S	S	Q	K	----MVYYLDPSSQK
Q9BXJ9	199_1	M	E	V	L	E	A	L	Y	D	G	S	L	G	D	C	MEVLEALYDGSLGDC
Q9BXJ9	201_1	-	-	-	-	L	F	P	Y	A	L	A	F	M	P	P	----LFPYALAFMPP
Q9BXJ9	201_2	L	A	F	M	P	P	G	Y	E	E	D	M	K	-	-	LAFMPPGYEEDMK--
Q9BXJ9	202_1	-	-	-	I	L	R	C	Y	E	H	K	-	-	-	-	---ILRCYEHK----
Q9BXJ9	203_1	-	-	-	-	-	-	C	Y	E	H	K	Q	Y	R	-	------CYEHKQYR-
Q9BXJ9	203_2	-	C	Y	E	H	K	Q	Y	R	-	-	-	-	-	-	-CYEHKQYR------
Q9BXJ9	204_1	-	-	-	-	-	-	Q	Y	R	N	G	L	K	-	-	------QYRNGLK--
Q9BXJ9	206_1	-	-	-	-	E	E	A	Y	E	L	V	R	R	-	-	----EEAYELVRR--
Q9BXJ9	207_1	S	H	V	C	W	H	V	Y	G	L	L	Q	R	-	-	SHVCWHVYGLLQR--
Q9BXJ9	208_1	S	H	V	C	W	H	V	Y	G	L	L	Q	R	S	D	SHVCWHVYGLLQRSD
Q9BXJ9	209_1	-	-	-	-	-	-	K	Y	D	E	A	I	K	-	-	------KYDEAIK--
Q9BXJ9	210_1	-	-	-	-	-	-	-	Y	D	E	A	I	K	C	Y	-------YDEAIKCY
Q9BXJ9	210_2	Y	D	E	A	I	K	C	Y	R	-	-	-	-	-	-	YDEAIKCYR------
Q9BXJ9	211_1	-	-	-	-	-	-	C	Y	R	N	A	L	K	-	-	------CYRNALK--
Q9BXJ9	212_1	Q	M	R	D	L	E	G	Y	R	-	-	-	-	-	-	QMRDLEGYR------
Q9BXJ9	213_1	-	-	-	D	L	E	G	Y	R	E	T	R	-	-	-	---DLEGYRETR---
Q9BXJ9	214_1	-	-	-	-	E	T	R	Y	Q	L	L	Q	L	R	P	----ETRYQLLQLRP
Q9BXJ9	215_1	-	-	-	-	-	-	-	Y	Q	L	L	Q	L	R	P	-------YQLLQLRP
Q9BXJ9	215_2	Q	R	A	S	W	I	G	Y	A	I	A	Y	H	L	L	QRASWIGYAIAYHLL
Q9BXJ9	215_3	W	I	G	Y	A	I	A	Y	H	L	L	E	D	Y	E	WIGYAIAYHLLEDYE
Q9BXJ9	215_4	A	Y	H	L	L	E	D	Y	E	M	A	A	K	-	-	AYHLLEDYEMAAK--
Q9BXJ9	216_1	-	-	A	S	W	I	G	Y	A	I	A	Y	H	L	L	--ASWIGYAIAYHLL
Q9BXJ9	216_2	W	I	G	Y	A	I	A	Y	H	L	L	E	D	Y	E	WIGYAIAYHLLEDYE
Q9BXJ9	216_3	A	Y	H	L	L	E	D	Y	E	M	A	A	K	I	L	AYHLLEDYEMAAKIL
Q9BXJ9	217_1	T	S	P	D	K	V	D	Y	E	Y	S	E	L	L	L	TSPDKVDYEYSELLL
Q9BXJ9	217_2	P	D	K	V	D	Y	E	Y	S	E	L	L	L	Y	Q	PDKVDYEYSELLLYQ
Q9BXJ9	217_3	E	Y	S	E	L	L	L	Y	Q	N	Q	V	L	R	-	EYSELLLYQNQVLR-
Q9BXJ9	218_1	-	-	-	-	-	V	D	Y	E	Y	S	E	L	L	L	-----VDYEYSELLL
Q9BXJ9	218_2	-	-	-	V	D	Y	E	Y	S	E	L	L	L	Y	Q	---VDYEYSELLLYQ
Q9BXJ9	218_3	E	Y	S	E	L	L	L	Y	Q	N	Q	V	L	R	E	EYSELLLYQNQVLRE
Q9BXJ9	218_4	V	L	R	E	A	G	L	Y	R	-	-	-	-	-	-	VLREAGLYR------
Q9BXJ9	219_1	-	-	-	E	A	G	L	Y	R	E	A	L	E	H	L	---EAGLYREALEHL
Q9BXJ9	219_2	A	L	E	H	L	C	T	Y	E	K	-	-	-	-	-	ALEHLCTYEK-----
Q9BXJ9	220_1	A	L	E	H	L	C	T	Y	E	K	Q	I	C	D	K	ALEHLCTYEKQICDK
Q9BXJ9	221_1	L	E	D	A	A	D	V	Y	R	-	-	-	-	-	-	LEDAADVYR------
Q9BXJ9	222_1	L	E	D	A	A	D	V	Y	R	G	L	Q	E	R	-	LEDAADVYRGLQER-
Q9BXJ9	223_1	R	N	P	E	N	W	A	Y	Y	K	-	-	-	-	-	RNPENWAYYK-----
Q9BXJ9	223_2	N	P	E	N	W	A	Y	Y	K	-	-	-	-	-	-	NPENWAYYK------
Q9BXJ9	224_1	-	N	P	E	N	W	A	Y	Y	K	G	L	E	K	-	-NPENWAYYKGLEK-
Q9BXJ9	224_2	N	P	E	N	W	A	Y	Y	K	G	L	E	K	-	-	NPENWAYYKGLEK--
Q9BXJ9	225_1	-	-	-	-	L	K	I	Y	E	E	A	W	T	K	-	----LKIYEEAWTK-
Q9BXJ9	226_1	-	-	-	-	-	-	I	Y	E	E	A	W	T	K	Y	------IYEEAWTKY
Q9BXJ9	226_2	Y	E	E	A	W	T	K	Y	P	R	-	-	-	-	-	YEEAWTKYPR-----
Q9BXJ9	227_1	-	-	-	-	-	-	-	Y	P	R	G	L	V	P	R	-------YPRGLVPR
Q9BXJ9	228_1	F	N	T	L	R	S	L	Y	K	-	-	-	-	-	-	FNTLRSLYK------
Q9BXJ9	229_1	-	-	-	-	-	S	L	Y	K	D	K	-	-	-	-	-----SLYKDK----
Q9BXJ9	230_1	I	E	E	L	V	V	G	Y	E	T	S	L	K	-	-	IEELVVGYETSLK--
Q9BXJ9	231_1	I	E	E	L	V	V	G	Y	E	T	S	L	K	S	C	IEELVVGYETSLKSC
Q9BXJ9	232_1	T	T	L	L	W	V	Q	Y	Y	L	A	Q	H	Y	D	TTLLWVQYYLAQHYD
Q9BXJ9	232_2	T	L	L	W	V	Q	Y	Y	L	A	Q	H	Y	D	K	TLLWVQYYLAQHYDK
Q9BXJ9	232_3	Q	Y	Y	L	A	Q	H	Y	D	K	-	-	-	-	-	QYYLAQHYDK-----
Q9BXJ9	233_1	Q	P	S	I	A	L	E	Y	I	N	T	A	I	E	S	QPSIALEYINTAIES
Q9BXJ9	234_1	-	-	-	-	-	-	I	Y	K	H	A	G	N	I	K	------IYKHAGNIK
Q9BXJ9	235_1	-	-	-	-	C	A	K	Y	M	L	K	-	-	-	-	----CAKYMLK----
Q9BXJ9	236_1	-	-	-	-	-	-	-	Y	M	L	K	A	N	L	I	-------YMLKANLI
Q9BXJ9	237_1	Q	T	E	C	A	Q	A	Y	K	-	-	-	-	-	-	QTECAQAYK------
Q9BXJ9	238_1	Q	T	E	C	A	Q	A	Y	K	A	M	N	K	-	-	QTECAQAYKAMNK--
Q9BXJ9	239_1	D	Q	F	D	F	H	T	Y	C	M	R	-	-	-	-	DQFDFHTYCMR----
Q9BXJ9	240_1	D	Q	F	D	F	H	T	Y	C	M	R	K	-	-	-	DQFDFHTYCMRK---
Q9BXJ9	241_1	-	-	I	T	L	R	S	Y	V	D	L	L	K	-	-	--ITLRSYVDLLK--
Q9BXJ9	242_1	-	-	-	-	-	-	S	Y	V	D	L	L	K	L	E	------SYVDLLKLE
Q9BXJ9	243_1	V	L	R	Q	H	P	F	Y	F	K	-	-	-	-	-	VLRQHPFYFK-----
Q9BXJ9	244_1	-	-	-	Q	H	P	F	Y	F	K	A	A	R	-	-	---QHPFYFKAAR--
Q9BXJ9	245_1	A	R	I	A	I	E	I	Y	L	K	-	-	-	-	-	ARIAIEIYLK-----
Q9BXJ9	246_1	-	-	I	A	I	E	I	Y	L	K	L	H	D	N	P	--IAIEIYLKLHDNP
Q9BXJ9	247_1	H	L	F	A	F	E	I	Y	F	R	-	-	-	-	-	HLFAFEIYFR-----
Q9BXJ9	248_1	H	L	F	A	F	E	I	Y	F	R	K	-	-	-	-	HLFAFEIYFRK----
Q9BXJ9	249_1	L	S	A	A	K	M	V	Y	Y	L	D	P	S	S	Q	LSAAKMVYYLDPSSQ
Q9BXJ9	249_2	S	A	A	K	M	V	Y	Y	L	D	P	S	S	Q	K	SAAKMVYYLDPSSQK
Q9BXJ9	250_1	-	-	-	-	-	M	V	Y	Y	L	D	P	S	S	Q	-----MVYYLDPSSQ
Q9BXJ9	250_2	-	-	-	-	M	V	Y	Y	L	D	P	S	S	Q	K	----MVYYLDPSSQK
Q9BXJ9	251_1	M	E	V	L	E	A	L	Y	D	G	S	L	G	D	C	MEVLEALYDGSLGDC
Q9BXJ9	252_1	M	E	V	L	E	A	L	Y	D	G	S	L	G	D	C	MEVLEALYDGSLGDC
Q9BXJ9	252_2	C	K	E	A	A	E	I	Y	R	-	-	-	-	-	-	CKEAAEIYR------
Q9BXJ9	253_1	-	-	E	A	A	E	I	Y	R	A	N	C	H	K	-	--EAAEIYRANCHK-
Q9BXJ9	254_1	N	C	H	K	L	F	P	Y	A	L	A	F	M	P	P	NCHKLFPYALAFMPP
Q9BXJ9	254_2	L	A	F	M	P	P	G	Y	E	E	D	M	K	-	-	LAFMPPGYEEDMK--
Q9BXJ9	255_1	-	-	-	-	L	F	P	Y	A	L	A	F	M	P	P	----LFPYALAFMPP
Q9BXJ9	255_2	L	A	F	M	P	P	G	Y	E	E	D	M	K	I	T	LAFMPPGYEEDMKIT
Q9BZZ5	256_1	M	P	T	V	E	E	L	Y	R	-	-	-	-	-	-	MPTVEELYR------
Q9BZZ5	257_1	-	-	-	-	-	-	N	Y	G	I	L	A	D	A	T	------NYGILADAT
Q9BZZ5	258_1	-	-	-	-	-	D	A	Y	Q	V	I	L	D	G	V	-----DAYQVILDGV
Q9BZZ5	259_1	-	-	-	-	F	V	T	Y	F	C	E	Q	V	L	P	----FVTYFCEQVLP
Q9BZZ5	260_1	-	-	-	-	L	L	E	Y	M	P	L	P	P	E	E	----LLEYMPLPPEE
Q9BZZ5	261_1	-	-	-	L	Q	F	S	Y	V	E	C	L	L	Y	S	---LQFSYVECLLYS
Q9BZZ5	261_2	S	Y	V	E	C	L	L	Y	S	F	H	Q	L	G	R	SYVECLLYSFHQLGR
Q9BZZ5	262_1	-	-	-	-	-	L	Q	Y	F	A	R	-	-	-	-	-----LQYFAR----
Q9BZZ5	263_1	-	-	-	G	L	Q	V	Y	I	R	-	-	-	-	-	---GLQVYIR-----
Q9BZZ5	264_1	L	F	H	I	P	P	S	Y	K	-	-	-	-	-	-	LFHIPPSYK------
Q9BZZ5	265_1	-	-	-	-	-	Q	I	Y	N	P	P	S	G	K	-	-----QIYNPPSGK-
Q9BZZ5	266_1	-	-	-	-	-	-	-	Y	S	S	N	L	G	N	F	-------YSSNLGNF
Q9BZZ5	266_2	S	N	L	G	N	F	N	Y	E	Q	R	-	-	-	-	SNLGNFNYEQR----
Q9BZZ5	267_1	M	P	T	V	E	E	L	Y	R	N	Y	G	I	L	A	MPTVEELYRNYGILA
Q9BZZ5	267_2	V	E	E	L	Y	R	N	Y	G	I	L	A	D	A	T	VEELYRNYGILADAT
Q9BZZ5	268_1	-	-	-	-	-	-	N	Y	G	I	L	A	D	A	T	------NYGILADAT
Q9BZZ5	268_2	V	G	Q	H	K	D	A	Y	Q	V	I	L	D	G	V	VGQHKDAYQVILDGV
Q9BZZ5	269_1	-	-	-	-	-	D	A	Y	Q	V	I	L	D	G	V	-----DAYQVILDGV
Q9BZZ5	270_1	H	S	T	R	F	V	T	Y	F	C	E	Q	V	L	P	HSTRFVTYFCEQVLP
Q9BZZ5	271_1	L	F	D	K	L	L	E	Y	M	P	L	P	P	E	E	LFDKLLEYMPLPPEE
Q9BZZ5	272_1	-	-	-	L	Q	F	S	Y	V	E	C	L	L	Y	S	---LQFSYVECLLYS
Q9BZZ5	272_2	S	Y	V	E	C	L	L	Y	S	F	H	Q	L	G	R	SYVECLLYSFHQLGR
Q9BZZ5	273_1	-	-	-	I	R	L	Q	Y	F	A	R	-	-	-	-	---IRLQYFAR----
Q9BZZ5	274_1	-	-	-	-	-	L	Q	Y	F	A	R	G	L	Q	V	-----LQYFARGLQV
Q9BZZ5	274_2	F	A	R	G	L	Q	V	Y	I	R	-	-	-	-	-	FARGLQVYIR-----
Q9BZZ5	275_1	-	-	-	G	L	Q	V	Y	I	R	Q	L	R	-	-	---GLQVYIRQLR--
Q9BZZ5	276_1	L	F	H	I	P	P	S	Y	K	-	-	-	-	-	-	LFHIPPSYK------
Q9BZZ5	277_1	L	F	H	I	P	P	S	Y	K	S	T	V	T	L	S	LFHIPPSYKSTVTLS
Q9BZZ5	278_1	-	-	D	A	R	Q	I	Y	N	P	P	S	G	K	-	--DARQIYNPPSGK-
Q9BZZ5	279_1	-	-	-	-	-	Q	I	Y	N	P	P	S	G	K	Y	-----QIYNPPSGKY
Q9BZZ5	279_2	Y	N	P	P	S	G	K	Y	S	S	N	L	G	N	F	YNPPSGKYSSNLGNF
Q9BZZ5	279_3	S	N	L	G	N	F	N	Y	E	Q	R	-	-	-	-	SNLGNFNYEQR----
Q9BZZ5	280_1	-	-	-	-	-	-	-	Y	S	S	N	L	G	N	F	-------YSSNLGNF
Q9BZZ5	280_2	S	N	L	G	N	F	N	Y	E	Q	R	G	A	F	R	SNLGNFNYEQRGAFR
Q9GZV4	281_1	D	A	G	A	S	S	T	Y	P	M	Q	C	S	A	L	DAGASSTYPMQCSAL
Q9GZV4	282_1	-	-	-	-	-	-	-	Y	E	D	I	C	P	S	T	-------YEDICPST
Q9GZV4	283_1	-	-	-	-	-	N	D	Y	Q	L	I	C	I	Q	D	-----NDYQLICIQD
Q9GZV4	283_2	L	I	C	I	Q	D	G	Y	L	S	L	L	T	E	T	LICIQDGYLSLLTET
Q9GZV4	284_1	-	-	-	-	-	-	-	Y	N	A	G	E	D	V	Q	-------YNAGEDVQ
Q9GZV4	284_2	M	C	A	M	S	E	E	Y	A	V	A	I	K	P	C	MCAMSEEYAVAIKPC
Q9GZV4	285_1	D	A	G	A	S	S	T	Y	P	M	Q	C	S	A	L	DAGASSTYPMQCSAL
Q9GZV4	286_1	-	-	-	-	-	-	K	Y	E	D	I	C	P	S	T	------KYEDICPST
Q9GZV4	287_1	-	-	-	-	-	-	-	Y	E	D	I	C	P	S	T	-------YEDICPST
Q9GZV4	288_1	-	-	-	-	R	N	D	Y	Q	L	I	C	I	Q	D	----RNDYQLICIQD
Q9GZV4	288_2	L	I	C	I	Q	D	G	Y	L	S	L	L	T	E	T	LICIQDGYLSLLTET
Q9GZV4	289_1	-	-	-	-	-	N	D	Y	Q	L	I	C	I	Q	D	-----NDYQLICIQD
Q9GZV4	289_2	L	I	C	I	Q	D	G	Y	L	S	L	L	T	E	T	LICIQDGYLSLLTET
Q9GZV4	290_1	-	-	E	I	E	G	K	Y	N	A	G	E	D	V	Q	--EIEGKYNAGEDVQ
Q9GZV4	290_2	M	C	A	M	S	E	E	Y	A	V	A	I	K	P	C	MCAMSEEYAVAIKPC
Q9NX63	291_1	-	-	-	-	-	-	-	Y	S	G	A	Y	G	A	S	-------YSGAYGAS
Q9NX63	291_2	-	-	-	Y	S	G	A	Y	G	A	S	V	S	D	E	---YSGAYGASVSDE
Q9NX63	292_1	-	-	-	Q	D	A	F	Y	K	-	-	-	-	-	-	---QDAFYK------
Q9NX63	293_1	-	-	-	S	S	E	F	Y	R	-	-	-	-	-	-	---SSEFYR------
Q9NX63	294_1	-	-	V	T	T	E	Q	Y	Q	K	-	-	-	-	-	--VTTEQYQK-----
Q9NX63	295_1	-	-	-	-	-	-	-	Y	E	S	H	P	V	C	A	-------YESHPVCA
Q9NX63	296_1	-	-	-	I	L	Q	C	Y	R	-	-	-	-	-	-	---ILQCYR------
Q9NX63	297_1	C	S	A	L	A	T	Q	Y	M	H	C	V	N	H	A	CSALATQYMHCVNHA
Q9NX63	298_1	-	-	-	-	S	Q	R	Y	S	G	A	Y	G	A	S	----SQRYSGAYGAS
Q9NX63	298_2	S	Q	R	Y	S	G	A	Y	G	A	S	V	S	D	E	SQRYSGAYGASVSDE
Q9NX63	299_1	-	-	-	-	-	-	-	Y	S	G	A	Y	G	A	S	-------YSGAYGAS
Q9NX63	299_2	-	-	-	Y	S	G	A	Y	G	A	S	V	S	D	E	---YSGAYGASVSDE
Q9NX63	301_1	-	-	-	Q	D	A	F	Y	K	E	Q	L	A	R	-	---QDAFYKEQLAR-
Q9NX63	302_1	E	E	R	S	S	E	F	Y	R	-	-	-	-	-	-	EERSSEFYR------
Q9NX63	303_1	-	-	-	S	S	E	F	Y	R	V	T	T	E	Q	Y	---SSEFYRVTTEQY
Q9NX63	303_2	Y	R	V	T	T	E	Q	Y	Q	K	-	-	-	-	-	YRVTTEQYQK-----
Q9NX63	304_1	-	-	V	T	T	E	Q	Y	Q	K	A	A	E	E	V	--VTTEQYQKAAEEV
Q9NX63	305_1	-	-	-	-	-	-	R	Y	E	S	H	P	V	C	A	------RYESHPVCA
Q9NX63	306_1	-	-	-	-	-	-	-	Y	E	S	H	P	V	C	A	-------YESHPVCA
Q9NX63	306_2	Q	A	K	I	L	Q	C	Y	R	-	-	-	-	-	-	QAKILQCYR------
Q9NX63	307_1	-	-	-	I	L	Q	C	Y	R	E	N	T	H	Q	T	---ILQCYRENTHQT
Q9NX63	308_1	C	S	A	L	A	T	Q	Y	M	H	C	V	N	H	A	CSALATQYMHCVNHA
Q9NX63	309_1	C	S	A	L	A	T	Q	Y	M	H	C	V	N	H	A	CSALATQYMHCVNHA
Q9UBQ7	310_1	-	-	-	-	-	V	G	Y	T	P	D	V	L	T	D	-----VGYTPDVLTD
Q9UBQ7	311_1	K	P	L	W	L	C	G	Y	G	L	T	Q	S	T	V	KPLWLCGYGLTQSTV
Q9UBQ7	312_1	-	-	-	-	-	F	L	Y	T	G	R	-	-	-	-	-----FLYTGR----
Q9UBQ7	313_1	V	V	N	Q	D	D	L	Y	Q	A	L	A	S	G	K	VVNQDDLYQALASGK
Q9UBQ7	314_1	-	-	G	I	R	V	G	Y	T	P	D	V	L	T	D	--GIRVGYTPDVLTD
Q9UBQ7	315_1	-	-	-	-	-	V	G	Y	T	P	D	V	L	T	D	-----VGYTPDVLTD
Q9UBQ7	316_1	K	P	L	W	L	C	G	Y	G	L	T	Q	S	T	V	KPLWLCGYGLTQSTV
Q9UBQ7	317_1	K	P	L	W	L	C	G	Y	G	L	T	Q	S	T	V	KPLWLCGYGLTQSTV
Q9UBQ7	318_1	F	G	V	Q	R	F	L	Y	T	G	R	-	-	-	-	FGVQRFLYTGR----
Q9UBQ7	319_1	V	V	N	Q	D	D	L	Y	Q	A	L	A	S	G	K	VVNQDDLYQALASGK
Q9UIG0	320_1	-	-	-	-	-	E	E	Y	E	A	R	-	-	-	-	-----EEYEAR----
Q9UIG0	321_1	-	E	E	F	P	A	W	Y	E	K	-	-	-	-	-	-EEFPAWYEK-----
Q9UIG0	322_1	-	-	-	-	-	-	-	Y	A	V	G	E	E	C	D	-------YAVGEECD
Q9UIG0	323_1	-	-	-	-	-	-	-	Y	S	L	P	S	K	-	-	-------YSLPSK--
Q9UIG0	324_1	S	D	F	L	L	D	P	Y	K	-	-	-	-	-	-	SDFLLDPYK------
Q9UIG0	325_1	-	-	-	-	-	-	-	Y	M	T	L	N	P	S	T	-------YMTLNPST
Q9UIG0	326_1	A	A	L	H	L	I	A	Y	Y	K	-	-	-	-	-	AALHLIAYYK-----
Q9UIG0	326_2	A	L	H	L	I	A	Y	Y	K	-	-	-	-	-	-	ALHLIAYYK------
Q9UIG0	327_1	-	-	-	-	-	-	-	Y	E	L	L	E	H	K	-	-------YELLEHK-
Q9UIG0	328_1	-	-	-	-	-	-	-	Y	E	D	Q	E	L	T	G	-------YEDQELTG
Q9UIG0	329_1	-	-	-	G	G	F	L	Y	L	N	R	-	-	-	-	---GGFLYLNR----
Q9UIG0	330_1	Q	D	E	I	A	E	D	Y	G	E	L	G	M	K	-	QDEIAEDYGELGMK-
Q9UIG0	331_1	-	-	-	I	L	M	T	Y	S	V	Q	D	H	M	E	---ILMTYSVQDHME
Q9UIG0	332_1	-	-	-	-	-	-	-	Y	W	L	F	S	D	E	V	-------YWLFSDEV
Q9UIG0	333_1	W	V	H	D	S	I	D	Y	R	-	-	-	-	-	-	WVHDSIDYR------
Q9UIG0	334_1	T	V	S	G	D	E	D	Y	C	P	R	-	-	-	-	TVSGDEDYCPR----
Q9UIG0	335_1	-	-	-	-	-	-	-	Y	Q	D	I	I	H	S	I	-------YQDIIHSI
Q9UIG0	336_1	-	-	-	G	G	L	G	Y	V	E	E	T	S	E	F	---GGLGYVEETSEF
Q9UIG0	337_1	F	C	L	R	P	A	L	Y	E	V	P	D	G	E	W	FCLRPALYEVPDGEW
Q9UIG0	338_1	-	-	-	-	-	-	N	Y	T	E	E	S	A	S	E	------NYTEESASE
Q9UIG0	338_2	E	E	E	E	E	E	D	Y	E	V	A	G	L	R	-	EEEEEEDYEVAGLR-
Q9UIG0	339_1	-	-	D	E	A	E	D	Y	Y	D	V	I	T	H	P	--DEAEDYYDVITHP
Q9UIG0	339_2	-	D	E	A	E	D	Y	Y	D	V	I	T	H	P	M	-DEAEDYYDVITHPM
Q9UIG0	340_1	-	-	C	S	C	G	S	Y	R	-	-	-	-	-	-	--CSCGSYR------
Q9UIG0	341_1	V	F	T	N	A	E	V	Y	N	C	R	-	-	-	-	VFTNAEVYNCR----
Q9UIG0	342_1	-	H	L	P	G	H	P	Y	V	R	-	-	-	-	-	-HLPGHPYVR-----
Q9UIG0	344_1	-	-	-	-	-	E	E	Y	E	A	R	L	E	R	-	-----EEYEARLER-
Q9UIG0	345_1	-	-	-	-	L	E	R	Y	S	E	R	-	-	-	-	----LERYSER----
Q9UIG0	346_1	-	-	-	-	-	-	-	Y	S	E	R	I	W	T	C	-------YSERIWTC
Q9UIG0	347_1	K	E	E	F	P	A	W	Y	E	K	-	-	-	-	-	KEEFPAWYEK-----
Q9UIG0	348_1	-	E	E	F	P	A	W	Y	E	K	L	V	L	E	M	-EEFPAWYEKLVLEM
Q9UIG0	349_1	W	L	E	I	M	T	K	Y	A	V	G	E	E	C	D	WLEIMTKYAVGEECD
Q9UIG0	350_1	-	-	-	-	-	-	-	Y	A	V	G	E	E	C	D	-------YAVGEECD
Q9UIG0	351_1	-	-	F	L	P	H	K	Y	D	V	K	-	-	-	-	--FLPHKYDVK----
Q9UIG0	352_1	-	-	-	-	-	-	-	Y	D	V	K	L	Q	N	E	-------YDVKLQNE
Q9UIG0	353_1	-	-	-	E	I	V	R	Y	F	I	R	-	-	-	-	---EIVRYFIR----
Q9UIG0	354_1	-	-	-	-	-	-	-	Y	F	I	R	H	N	A	L	-------YFIRHNAL
Q9UIG0	355_1	-	-	-	-	-	-	K	Y	S	L	P	S	K	-	-	------KYSLPSK--
Q9UIG0	356_1	-	-	-	-	-	-	-	Y	S	L	P	S	K	F	S	-------YSLPSKFS
Q9UIG0	356_2	S	D	F	L	L	D	P	Y	K	-	-	-	-	-	-	SDFLLDPYK------
Q9UIG0	357_1	S	D	F	L	L	D	P	Y	K	Y	M	T	L	N	P	SDFLLDPYKYMTLNP
Q9UIG0	357_2	F	L	L	D	P	Y	K	Y	M	T	L	N	P	S	T	FLLDPYKYMTLNPST
Q9UIG0	358_1	-	-	-	-	-	-	-	Y	M	T	L	N	P	S	T	-------YMTLNPST
Q9UIG0	359_1	A	A	L	H	L	I	A	Y	Y	K	-	-	-	-	-	AALHLIAYYK-----
Q9UIG0	359_2	A	L	H	L	I	A	Y	Y	K	-	-	-	-	-	-	ALHLIAYYK------
Q9UIG0	360_1	A	A	L	H	L	I	A	Y	Y	K	E	N	K	-	-	AALHLIAYYKENK--
Q9UIG0	360_2	A	L	H	L	I	A	Y	Y	K	E	N	K	-	-	-	ALHLIAYYKENK---
Q9UIG0	361_1	-	-	-	-	-	-	R	Y	E	L	L	E	H	K	-	------RYELLEHK-
Q9UIG0	362_1	-	-	-	-	-	-	-	Y	E	L	L	E	H	K	K	-------YELLEHKK
Q9UIG0	363_1	-	-	-	-	-	-	R	Y	E	D	Q	E	L	T	G	------RYEDQELTG
Q9UIG0	364_1	-	-	-	-	-	-	-	Y	E	D	Q	E	L	T	G	-------YEDQELTG
Q9UIG0	365_1	-	-	-	G	G	F	L	Y	L	N	R	V	L	V	I	---GGFLYLNRVLVI
Q9UIG0	365_2	Q	D	E	I	A	E	D	Y	G	E	L	G	M	K	-	QDEIAEDYGELGMK-
Q9UIG0	366_1	Q	D	E	I	A	E	D	Y	G	E	L	G	M	K	L	QDEIAEDYGELGMKL
Q9UIG0	367_1	C	H	R	I	L	M	T	Y	S	V	Q	D	H	M	E	CHRILMTYSVQDHME
Q9UIG0	368_1	-	-	-	I	L	M	T	Y	S	V	Q	D	H	M	E	---ILMTYSVQDHME
Q9UIG0	369_1	-	-	-	N	H	N	R	Y	W	L	F	S	D	E	V	---NHNRYWLFSDEV
Q9UIG0	370_1	-	-	-	-	-	-	-	Y	W	L	F	S	D	E	V	-------YWLFSDEV
Q9UIG0	370_2	W	V	H	D	S	I	D	Y	R	-	-	-	-	-	-	WVHDSIDYR------
Q9UIG0	371_1	W	V	H	D	S	I	D	Y	R	F	N	H	H	C	K	WVHDSIDYRFNHHCK
Q9UIG0	372_1	T	V	S	G	D	E	D	Y	C	P	R	-	-	-	-	TVSGDEDYCPR----
Q9UIG0	373_1	T	V	S	G	D	E	D	Y	C	P	R	S	K	-	-	TVSGDEDYCPRSK--
Q9UIG0	374_1	-	-	-	-	-	-	R	Y	Q	D	I	I	H	S	I	------RYQDIIHSI
Q9UIG0	375_1	-	-	-	-	-	-	-	Y	Q	D	I	I	H	S	I	-------YQDIIHSI
Q9UIG0	376_1	L	Q	K	G	G	L	G	Y	V	E	E	T	S	E	F	LQKGGLGYVEETSEF
Q9UIG0	377_1	-	-	-	G	G	L	G	Y	V	E	E	T	S	E	F	---GGLGYVEETSEF
Q9UIG0	378_1	F	C	L	R	P	A	L	Y	E	V	P	D	G	E	W	FCLRPALYEVPDGEW
Q9UIG0	379_1	F	C	L	R	P	A	L	Y	E	V	P	D	G	E	W	FCLRPALYEVPDGEW
Q9UIG0	380_1	-	-	-	-	G	R	N	Y	T	E	E	S	A	S	E	----GRNYTEESASE
Q9UIG0	380_2	E	E	E	E	E	E	D	Y	E	V	A	G	L	R	-	EEEEEEDYEVAGLR-
Q9UIG0	381_1	-	-	-	-	-	-	-	Y	R	F	S	W	P	F	R	-------YRFSWPFR
Q9UIG0	382_1	T	R	D	E	A	E	D	Y	Y	D	V	I	T	H	P	TRDEAEDYYDVITHP
Q9UIG0	382_2	R	D	E	A	E	D	Y	Y	D	V	I	T	H	P	M	RDEAEDYYDVITHPM
Q9UIG0	383_1	-	-	D	E	A	E	D	Y	Y	D	V	I	T	H	P	--DEAEDYYDVITHP
Q9UIG0	383_2	-	D	E	A	E	D	Y	Y	D	V	I	T	H	P	M	-DEAEDYYDVITHPM
Q9UIG0	383_3	N	K	C	S	C	G	S	Y	R	-	-	-	-	-	-	NKCSCGSYR------
Q9UIG0	384_1	-	-	C	S	C	G	S	Y	R	S	V	Q	E	F	L	--CSCGSYRSVQEFL
Q9UIG0	385_1	V	F	T	N	A	E	V	Y	N	C	R	-	-	-	-	VFTNAEVYNCR----
Q9UIG0	386_1	V	F	T	N	A	E	V	Y	N	C	R	G	S	H	V	VFTNAEVYNCRGSHV
Q9UIG0	387_1	K	H	L	P	G	H	P	Y	V	R	-	-	-	-	-	KHLPGHPYVR-----
Q9UIG0	388_1	-	H	L	P	G	H	P	Y	V	R	R	-	-	-	-	-HLPGHPYVRR----
Q9UN86	389_1	-	-	-	-	-	-	Q	Y	Y	T	L	L	N	K	-	------QYYTLLNK-
Q9UN86	389_2	-	-	-	-	-	Q	Y	Y	T	L	L	N	K	-	-	-----QYYTLLNK--
Q9UN86	391_1	-	-	-	-	N	S	S	Y	V	H	G	G	V	D	A	----NSSYVHGGVDA
Q9UN86	391_2	G	K	P	Q	E	A	V	Y	G	Q	N	D	I	H	H	GKPQEAVYGQNDIHH
Q9UN86	392_1	-	-	-	-	-	-	F	Y	V	H	N	D	M	F	R	------FYVHNDMFR
Q9UN86	393_1	-	-	-	-	-	-	-	Y	E	D	E	V	F	G	D	-------YEDEVFGD
Q9UN86	394_1	-	-	-	-	-	-	-	Y	P	D	S	H	Q	L	F	-------YPDSHQLF
Q9UN86	395_1	-	-	E	F	V	R	Q	Y	Y	T	L	L	N	K	-	--EFVRQYYTLLNK-
Q9UN86	395_2	-	E	F	V	R	Q	Y	Y	T	L	L	N	K	-	-	-EFVRQYYTLLNK--
Q9UN86	396_1	-	-	-	-	-	-	Q	Y	Y	T	L	L	N	K	A	------QYYTLLNKA
Q9UN86	396_2	-	-	-	-	-	Q	Y	Y	T	L	L	N	K	A	P	-----QYYTLLNKAP
Q9UN86	396_3	L	L	N	K	A	P	E	Y	L	H	R	-	-	-	-	LLNKAPEYLHR----
Q9UN86	397_1	-	-	-	-	A	P	E	Y	L	H	R	F	Y	G	R	----APEYLHRFYGR
Q9UN86	397_2	P	E	Y	L	H	R	F	Y	G	R	-	-	-	-	-	PEYLHRFYGR-----
Q9UN86	398_1	-	-	-	-	-	-	F	Y	G	R	N	S	S	Y	V	------FYGRNSSYV
Q9UN86	398_2	F	Y	G	R	N	S	S	Y	V	H	G	G	V	D	A	FYGRNSSYVHGGVDA
Q9UN86	398_3	G	K	P	Q	E	A	V	Y	G	Q	N	D	I	H	H	GKPQEAVYGQNDIHH
Q9UN86	399_1	-	-	-	-	N	S	S	Y	V	H	G	G	V	D	A	----NSSYVHGGVDA
Q9UN86	399_2	G	K	P	Q	E	A	V	Y	G	Q	N	D	I	H	H	GKPQEAVYGQNDIHH
Q9UN86	400_1	G	S	V	P	N	K	F	Y	V	H	N	D	M	F	R	GSVPNKFYVHNDMFR
Q9UN86	401_1	-	-	-	-	-	-	F	Y	V	H	N	D	M	F	R	------FYVHNDMFR
Q9UN86	401_2	V	H	N	D	M	F	R	Y	E	D	E	V	F	G	D	VHNDMFRYEDEVFGD
Q9UN86	402_1	-	-	-	-	I	I	R	Y	P	D	S	H	Q	L	F	----IIRYPDSHQLF
Q9UN86	403_1	-	-	-	-	-	-	-	Y	P	D	S	H	Q	L	F	-------YPDSHQLF
Q9UQ80	405_1	E	F	E	V	H	E	V	Y	A	V	D	V	L	V	S	EFEVHEVYAVDVLVS
Q9UQ80	408_1	E	D	L	V	V	T	K	Y	K	-	-	-	-	-	-	EDLVVTKYK------
Q9UQ80	409_1	-	-	-	-	-	-	-	Y	K	M	G	G	D	I	A	-------YKMGGDIA
Q9UQ80	410_1	P	L	K	S	D	Q	D	Y	I	L	K	-	-	-	-	PLKSDQDYILK----
Q9UQ80	411_1	-	-	-	S	D	Q	D	Y	I	L	K	E	G	D	L	---SDQDYILKEGDL
Q9UQ80	412_1	E	F	E	V	H	E	V	Y	A	V	D	V	L	V	S	EFEVHEVYAVDVLVS
Q9UQ80	413_1	E	F	E	V	H	E	V	Y	A	V	D	V	L	V	S	EFEVHEVYAVDVLVS
Q9UQ80	414_1	A	G	Q	R	T	T	I	Y	K	-	-	-	-	-	-	AGQRTTIYK------
Q9UQ80	415_1	-	-	-	-	T	T	I	Y	K	R	-	-	-	-	-	----TTIYKR-----
Q9UQ80	416_1	-	-	D	P	S	K	Q	Y	G	L	K	-	-	-	-	--DPSKQYGLK----
Q9UQ80	417_1	-	-	-	-	-	-	Q	Y	G	L	K	M	K	-	-	------QYGLKMK--
Q9UQ80	419_1	L	Q	P	F	N	V	L	Y	E	K	E	G	E	F	V	LQPFNVLYEKEGEFV
Q9UQ80	421_1	G	P	F	E	P	D	L	Y	K	S	E	M	E	V	Q	GPFEPDLYKSEMEVQ
Q9Y383	422_1	-	-	-	-	-	A	D	Y	E	I	A	S	K	-	-	-----ADYEIASK--
Q9Y383	424_1	V	C	E	V	C	S	A	Y	L	G	L	H	D	N	D	VCEVCSAYLGLHDND
Q9Y383	425_1	-	-	-	-	-	-	S	Y	E	S	A	N	G	R	-	------SYESANGR-
Q9Y383	426_1	D	L	A	L	R	A	D	Y	E	I	A	S	K	-	-	DLALRADYEIASK--
Q9Y383	427_1	-	-	-	-	-	A	D	Y	E	I	A	S	K	E	Q	-----ADYEIASKEQ
Q9Y383	428_1	-	R	E	A	E	E	V	Y	R	-	-	-	-	-	-	-REAEEVYR------
Q9Y383	429_1	-	-	E	A	E	E	V	Y	R	N	S	M	P	A	S	--EAEEVYRNSMPAS
Q9Y383	430_1	V	C	E	V	C	S	A	Y	L	G	L	H	D	N	D	VCEVCSAYLGLHDND
Q9Y383	431_1	V	C	E	V	C	S	A	Y	L	G	L	H	D	N	D	VCEVCSAYLGLHDND
Q9Y383	432_1	-	-	-	-	-	R	S	Y	E	S	A	N	G	R	-	-----RSYESANGR-
Q9Y383	433_1	-	-	-	-	-	-	S	Y	E	S	A	N	G	R	S	------SYESANGRS
