## Supplementary material for "Novel substrate prediction for the TAM family of RTKs using phosphoproteomics and structure-based modeling": KINATESTID files: TYRO3_candidate_rawscores.csv

	substrate_barcode	raw_score	-4	-3	-2	-1	0	1	2	3	4	n_active
1	1	94.9892999845188	A	A	A	H	Y	A	H	L	P	8
2	2	97.2343546366522	K	A	A	H	Y	A	H	L	P	9
3	3	97.6086482988911	N	A	A	H	Y	A	H	L	P	6
4	4	146.685638669121	A	D	A	H	Y	A	H	L	P	9
5	5	150.152526787561	K	D	A	H	Y	A	H	L	P	10
6	6	150.730523518816	N	D	A	H	Y	A	H	L	P	8
7	7	107.610476658639	A	A	D	H	Y	A	H	L	P	9
8	8	110.153830502495	K	A	D	H	Y	A	H	L	P	9
9	9	110.577856360254	N	A	D	H	Y	A	H	L	P	7
10	10	166.17567977376	A	D	D	H	Y	A	H	L	P	12
11	11	170.103211432676	K	D	D	H	Y	A	H	L	P	13
12	12	170.758006275545	N	D	D	H	Y	A	H	L	P	9
13	13	108.264130095264	A	A	N	H	Y	A	H	L	P	8
14	14	110.822932917994	K	A	N	H	Y	A	H	L	P	9
15	15	111.249534416785	N	A	N	H	Y	A	H	L	P	9
16	16	167.18507316686	A	D	N	H	Y	A	H	L	P	10
17	17	171.13646165316	K	D	N	H	Y	A	H	L	P	11
18	18	171.795233886638	N	D	N	H	Y	A	H	L	P	10
19	19	106.04924720667	A	A	A	I	Y	A	H	L	P	8
20	20	108.555701679283	K	A	A	I	Y	A	H	L	P	11
21	21	108.973575704264	N	A	A	I	Y	A	H	L	P	10
22	22	163.764777289918	A	D	A	I	Y	A	H	L	P	11
23	23	167.635327711599	K	D	A	I	Y	A	H	L	P	14
24	24	168.280622689534	N	D	A	I	Y	A	H	L	P	12
25	25	120.139953058498	A	A	D	I	Y	A	H	L	P	9
26	26	122.979438774942	K	A	D	I	Y	A	H	L	P	11
27	27	123.45283549456	N	A	D	I	Y	A	H	L	P	10
28	28	185.524114262723	A	D	D	I	Y	A	H	L	P	14
29	29	189.908942615772	K	D	D	I	Y	A	H	L	P	14
30	30	190.639977586789	N	D	D	I	Y	A	H	L	P	13
31	31	120.86971372522	A	A	N	I	Y	A	H	L	P	10
32	32	123.726447200938	K	A	N	I	Y	A	H	L	P	11
33	33	124.202719452774	N	A	N	I	Y	A	H	L	P	10
34	34	186.651034973699	A	D	N	I	Y	A	H	L	P	14
35	35	191.062497890696	K	D	N	I	Y	A	H	L	P	15
36	36	191.797973354273	N	D	N	I	Y	A	H	L	P	13
37	37	82.4449700318689	A	A	A	L	Y	A	H	L	P	8
38	38	84.3935417504225	K	A	A	L	Y	A	H	L	P	10
39	39	84.718406022203	N	A	A	L	Y	A	H	L	P	7
40	40	127.31426682955	A	D	A	L	Y	A	H	L	P	10
41	41	130.32331613379	K	D	A	L	Y	A	H	L	P	13
42	42	130.824982355087	N	D	A	L	Y	A	H	L	P	10
43	43	93.3993884014576	A	A	D	L	Y	A	H	L	P	9
44	44	95.6068657854501	K	A	D	L	Y	A	H	L	P	9
45	45	95.9748945964989	N	A	D	L	Y	A	H	L	P	7
46	46	144.230444283787	A	D	D	L	Y	A	H	L	P	12
47	47	147.639304334038	K	D	D	L	Y	A	H	L	P	14
48	48	148.207626673566	N	D	D	L	Y	A	H	L	P	10
49	49	93.9667200693672	A	A	N	L	Y	A	H	L	P	8
50	50	96.1876062330911	K	A	N	L	Y	A	H	L	P	10
51	51	96.5578705448513	N	A	N	L	Y	A	H	L	P	9
52	52	145.106536728495	A	D	N	L	Y	A	H	L	P	12
53	53	148.536103062707	K	D	N	L	Y	A	H	L	P	14
54	54	149.10787753684	N	D	N	L	Y	A	H	L	P	10
55	55	81.5507813535111	A	A	A	V	Y	A	H	L	P	8
56	56	83.4782190869468	K	A	A	V	Y	A	H	L	P	9
57	57	83.7995599181376	N	A	A	V	Y	A	H	L	P	9
58	58	125.933430910168	A	D	A	V	Y	A	H	L	P	9
59	59	128.909844411163	K	D	A	V	Y	A	H	L	P	13
60	60	129.406069618227	N	D	A	V	Y	A	H	L	P	11
61	61	92.3863893592863	A	A	D	V	Y	A	H	L	P	9
62	62	94.5699246970419	K	A	D	V	Y	A	H	L	P	9
63	63	94.9339619098644	N	A	D	V	Y	A	H	L	P	9
64	64	142.666137446108	A	D	D	V	Y	A	H	L	P	12
65	65	146.038025391671	K	D	D	V	Y	A	H	L	P	14
66	66	146.600183772361	N	D	D	V	Y	A	H	L	P	12
67	67	92.9475678130686	A	A	N	V	Y	A	H	L	P	10
68	68	95.1443665004704	K	A	N	V	Y	A	H	L	P	10
69	69	95.5106149680202	N	A	N	V	Y	A	H	L	P	10
70	70	143.532727892757	A	D	N	V	Y	A	H	L	P	13
71	71	146.925097544302	K	D	N	V	Y	A	H	L	P	14
72	72	147.490670618142	N	D	N	V	Y	A	H	L	P	12
73	73	80.8568284528082	A	A	A	H	Y	D	H	L	P	8
74	74	82.7678647369403	K	A	A	H	Y	D	H	L	P	8
75	75	83.0864711320139	N	A	A	H	Y	D	H	L	P	8
76	76	124.861805743307	A	D	A	H	Y	D	H	L	P	12
77	77	127.81289158038	K	D	A	H	Y	D	H	L	P	13
78	78	128.304894180178	N	D	A	H	Y	D	H	L	P	8
79	79	91.6002313137438	A	A	D	H	Y	D	H	L	P	11
80	80	93.7651859505389	K	A	D	H	Y	D	H	L	P	8
81	81	94.1261254042032	N	A	D	H	Y	D	H	L	P	9
82	82	141.452126025621	A	D	D	H	Y	D	H	L	P	12
83	83	144.795321034319	K	D	D	H	Y	D	H	L	P	13
84	84	145.352695752211	N	D	D	H	Y	D	H	L	P	10
85	85	92.1566344433741	A	A	N	H	Y	D	H	L	P	10
86	86	94.3347395659065	K	A	N	H	Y	D	H	L	P	9
87	87	94.6978714577201	N	A	N	H	Y	D	H	L	P	8
88	88	142.311342257772	A	D	N	H	Y	D	H	L	P	13
89	89	145.674844684247	K	D	N	H	Y	D	H	L	P	13
90	90	146.235605038103	N	D	N	H	Y	D	H	L	P	9
91	91	90.2712809794019	A	A	A	I	Y	D	H	L	P	8
92	92	92.4048261192216	K	A	A	I	Y	D	H	L	P	10
93	93	92.7605290074236	N	A	A	I	Y	D	H	L	P	8
94	94	139.399916686419	A	D	A	I	Y	D	H	L	P	13
95	95	142.694608104451	K	D	A	I	Y	D	H	L	P	14
96	96	143.243896343662	N	D	A	I	Y	D	H	L	P	12
97	97	102.265577031967	A	A	D	I	Y	D	H	L	P	12
98	98	104.682605155199	K	A	D	I	Y	D	H	L	P	12
99	99	105.085570092876	N	A	D	I	Y	D	H	L	P	9
100	100	157.921907870097	A	D	D	I	Y	D	H	L	P	14
101	101	161.654363146589	K	D	D	I	Y	D	H	L	P	14
102	102	162.276635015675	N	D	D	I	Y	D	H	L	P	14
103	103	102.88676418726	A	A	N	I	Y	D	H	L	P	11
104	104	105.318473954773	K	A	N	I	Y	D	H	L	P	9
105	105	105.723886604091	N	A	N	I	Y	D	H	L	P	10
106	106	158.881165750955	A	D	N	I	Y	D	H	L	P	14
107	107	162.636292911211	K	D	N	I	Y	D	H	L	P	14
108	108	163.262344618081	N	D	N	I	Y	D	H	L	P	12
109	109	70.1788390876676	A	A	A	L	Y	D	H	L	P	7
110	110	71.837503055091	K	A	A	L	Y	D	H	L	P	8
111	111	72.1140341454147	N	A	A	L	Y	D	H	L	P	6
112	112	108.372499158428	A	D	A	L	Y	D	H	L	P	9
113	113	110.933863264055	K	D	A	L	Y	D	H	L	P	12
114	114	111.36089177782	N	D	A	L	Y	D	H	L	P	9
115	115	79.5034633038108	A	A	D	L	Y	D	H	L	P	9
116	116	81.3825130513089	K	A	D	L	Y	D	H	L	P	10
117	117	81.6957866773438	N	A	D	L	Y	D	H	L	P	8
118	118	122.771894234689	A	D	D	L	Y	D	H	L	P	13
119	119	125.673585397249	K	D	D	L	Y	D	H	L	P	11
120	120	126.157352957601	N	D	D	L	Y	D	H	L	P	10
121	121	79.9863875842874	A	A	N	L	Y	D	H	L	P	9
122	122	81.8768511584238	K	A	N	L	Y	D	H	L	P	8
123	123	82.1920276882337	N	A	N	L	Y	D	H	L	P	7
124	124	123.517641982299	A	D	N	L	Y	D	H	L	P	12
125	125	126.436958755853	K	D	N	L	Y	D	H	L	P	14
126	126	126.923664843551	N	D	N	L	Y	D	H	L	P	10
127	127	69.4176874570924	A	A	A	V	Y	D	H	L	P	10
128	128	71.0583617455784	K	A	A	V	Y	D	H	L	P	10
129	129	71.3318936114486	N	A	A	V	Y	D	H	L	P	8
130	130	107.19710347625	A	D	A	V	Y	D	H	L	P	13
131	131	109.730687320891	K	D	A	V	Y	D	H	L	P	14
132	132	110.153084332429	N	D	A	V	Y	D	H	L	P	10
133	133	78.6411778696718	A	A	D	V	Y	D	H	L	P	12
134	134	80.4998476593673	K	A	D	V	Y	D	H	L	P	12
135	135	80.8097235556254	N	A	D	V	Y	D	H	L	P	8
136	136	121.4403243669	A	D	D	V	Y	D	H	L	P	14
137	137	124.310544120292	K	D	D	V	Y	D	H	L	P	14
138	138	124.789064793233	N	D	D	V	Y	D	H	L	P	10
139	139	79.1188644088534	A	A	N	V	Y	D	H	L	P	10
140	140	80.9888242321341	K	A	N	V	Y	D	H	L	P	9
141	141	81.3005823934913	N	A	N	V	Y	D	H	L	P	8
142	142	122.177983820069	A	D	N	V	Y	D	H	L	P	13
143	143	125.065638019102	K	D	N	V	Y	D	H	L	P	14
144	144	125.547065348459	N	D	N	V	Y	D	H	L	P	11
145	145	80.9249052762296	A	A	A	H	Y	E	H	L	P	9
146	146	82.8375505435751	K	A	A	H	Y	E	H	L	P	8
147	147	83.1564251870046	N	A	A	H	Y	E	H	L	P	9
148	148	124.96693223991	A	D	A	H	Y	E	H	L	P	10
149	149	127.920502722414	K	D	A	H	Y	E	H	L	P	12
150	150	128.412919560253	N	D	A	H	Y	E	H	L	P	9
151	151	91.677353467702	A	A	D	H	Y	E	H	L	P	10
152	152	93.8441308724358	K	A	D	H	Y	E	H	L	P	11
153	153	94.2053742164692	N	A	D	H	Y	E	H	L	P	9
154	154	141.571220622705	A	D	D	H	Y	E	H	L	P	13
155	155	144.917230410323	K	D	D	H	Y	E	H	L	P	13
156	156	145.475074405838	N	D	D	H	Y	E	H	L	P	11
157	157	92.2342250569334	A	A	N	H	Y	E	H	L	P	10
158	158	94.4141640193611	K	A	N	H	Y	E	H	L	P	11
159	159	94.7776016474514	N	A	N	H	Y	E	H	L	P	9
160	160	142.431160265763	A	D	N	H	Y	E	H	L	P	13
161	161	145.797494568843	K	D	N	H	Y	E	H	L	P	13
162	162	146.358727050833	N	D	N	H	Y	E	H	L	P	10
163	163	90.347284233213	A	A	A	I	Y	E	H	L	P	10
164	164	92.4826256959719	K	A	A	I	Y	E	H	L	P	12
165	165	92.8386280656547	N	A	A	I	Y	E	H	L	P	10
166	166	139.517283440654	A	D	A	I	Y	E	H	L	P	14
167	167	142.814748800358	K	D	A	I	Y	E	H	L	P	15
168	168	143.364499508839	N	D	A	I	Y	E	H	L	P	12
169	169	102.351678796813	A	A	D	I	Y	E	H	L	P	12
170	170	104.770741919438	K	A	D	I	Y	E	H	L	P	14
171	171	105.174046130537	N	A	D	I	Y	E	H	L	P	9
172	172	158.054869081193	A	D	D	I	Y	E	H	L	P	13
173	173	161.790466871479	K	D	D	I	Y	E	H	L	P	15
174	174	162.413262657876	N	D	D	I	Y	E	H	L	P	13
175	175	102.973388956151	A	A	N	I	Y	E	H	L	P	11
176	176	105.407146084161	K	A	N	I	Y	E	H	L	P	13
177	177	105.812900067734	N	A	N	I	Y	E	H	L	P	10
178	178	159.014934602303	A	D	N	I	Y	E	H	L	P	15
179	179	162.773223364782	K	D	N	I	Y	E	H	L	P	14
180	180	163.399802171371	N	D	N	I	Y	E	H	L	P	12
181	181	70.2379256549732	A	A	A	L	Y	E	H	L	P	7
182	182	71.8979861225585	K	A	A	L	Y	E	H	L	P	8
183	183	72.1747500362388	N	A	A	L	Y	E	H	L	P	10
184	184	108.463742602305	A	D	A	L	Y	E	H	L	P	11
185	185	111.027263229963	K	D	A	L	Y	E	H	L	P	14
186	186	111.454651277305	N	D	A	L	Y	E	H	L	P	11
187	187	79.570400671208	A	A	D	L	Y	E	H	L	P	10
188	188	81.4510324710858	K	A	D	L	Y	E	H	L	P	11
189	189	81.7645698555902	N	A	D	L	Y	E	H	L	P	9
190	190	122.875261145374	A	D	D	L	Y	E	H	L	P	13
191	191	125.779395365875	K	D	D	L	Y	E	H	L	P	13
192	192	126.263570230835	N	D	D	L	Y	E	H	L	P	12
193	193	80.0537315462989	A	A	N	L	Y	E	H	L	P	11
194	194	81.9457867826039	K	A	N	L	Y	E	H	L	P	10
195	195	82.2612286730194	N	A	N	L	Y	E	H	L	P	10
196	196	123.62163676992	A	D	N	L	Y	E	H	L	P	14
197	197	126.543411441172	K	D	N	L	Y	E	H	L	P	14
198	198	127.030527307549	N	D	N	L	Y	E	H	L	P	12
199	199	69.4761331782734	A	A	A	V	Y	E	H	L	P	10
200	200	71.118188820641	K	A	A	V	Y	E	H	L	P	10
201	201	71.3919509846925	N	A	A	V	Y	E	H	L	P	9
202	202	107.287357304211	A	D	A	V	Y	E	H	L	P	12
203	203	109.823074281493	K	D	A	V	Y	E	H	L	P	15
204	204	110.245826927148	N	D	A	V	Y	E	H	L	P	11
205	205	78.7073892420683	A	A	D	V	Y	E	H	L	P	12
206	206	80.567623925385	K	A	D	V	Y	E	H	L	P	12
207	207	80.8777607194184	N	A	D	V	Y	E	H	L	P	9
208	208	121.54257017194	A	D	D	V	Y	E	H	L	P	15
209	209	124.415206486149	K	D	D	V	Y	E	H	L	P	15
210	210	124.894130046118	N	D	D	V	Y	E	H	L	P	11
211	211	79.1854779659856	A	A	N	V	Y	E	H	L	P	11
212	212	81.0570121884497	K	A	N	V	Y	E	H	L	P	11
213	213	81.3690328323418	N	A	N	V	Y	E	H	L	P	9
214	214	122.280850692165	A	D	N	V	Y	E	H	L	P	13
215	215	125.170936130819	K	D	N	V	Y	E	H	L	P	14
216	216	125.652768794443	N	D	N	V	Y	E	H	L	P	12
217	217	109.611006270299	A	A	A	H	Y	H	H	L	P	9
218	218	112.201642263956	K	A	A	H	Y	H	H	L	P	8
219	219	112.633550962781	N	A	A	H	Y	H	H	L	P	6
220	220	169.264964185905	A	D	A	H	Y	H	H	L	P	9
221	221	173.265510514288	K	D	A	H	Y	H	H	L	P	10
222	222	173.932478302704	N	D	A	H	Y	H	H	L	P	6
223	223	124.174961113539	A	A	D	H	Y	H	H	L	P	10
224	224	127.109813503986	K	A	D	H	Y	H	H	L	P	10
225	225	127.599109676936	N	A	D	H	Y	H	H	L	P	7
226	226	191.755108002916	A	D	D	H	Y	H	H	L	P	10
227	227	196.287204748154	K	D	D	H	Y	H	H	L	P	10
228	228	197.042792184203	N	D	D	H	Y	H	H	L	P	7
229	229	124.929231446642	A	A	N	H	Y	H	H	L	P	9
230	230	127.881910877825	K	A	N	H	Y	H	H	L	P	10
231	231	128.374179160321	N	A	N	H	Y	H	H	L	P	8
232	232	192.919877356499	A	D	N	H	Y	H	H	L	P	9
233	233	197.479503211399	K	D	N	H	Y	H	H	L	P	10
234	234	198.239680277934	N	D	N	H	Y	H	H	L	P	8
235	235	122.373411557147	A	A	A	I	Y	H	H	L	P	8
236	236	125.265684654839	K	A	A	I	Y	H	H	L	P	8
237	237	125.747882043175	N	A	A	I	Y	H	H	L	P	7
238	238	188.973095214985	A	D	A	I	Y	H	H	L	P	9
239	239	193.439439599137	K	D	A	I	Y	H	H	L	P	11
240	240	194.18406485571	N	D	A	I	Y	H	H	L	P	7
241	241	138.633100256078	A	A	D	I	Y	H	H	L	P	9
242	242	141.90966810867	K	A	D	I	Y	H	H	L	P	9
243	243	142.455934801981	N	A	D	I	Y	H	H	L	P	8
244	244	214.081847692921	A	D	D	I	Y	H	H	L	P	10
245	245	219.141632828496	K	D	D	I	Y	H	H	L	P	11
246	246	219.985196038299	N	D	D	I	Y	H	H	L	P	8
247	247	139.475193007881	A	A	N	I	Y	H	H	L	P	8
248	248	142.77166356794	K	A	N	I	Y	H	H	L	P	10
249	249	143.321248424244	N	A	N	I	Y	H	H	L	P	8
250	250	215.382235348553	A	D	N	I	Y	H	H	L	P	9
251	251	220.472754907439	K	D	N	I	Y	H	H	L	P	10
252	252	221.321442134979	N	D	N	I	Y	H	H	L	P	8
253	253	95.1357271670661	A	A	A	L	Y	H	H	L	P	7
254	254	97.3842425987549	K	A	A	L	Y	H	H	L	P	8
255	255	97.7591132393106	N	A	A	L	Y	H	H	L	P	6
256	256	146.911756398107	A	D	A	L	Y	H	H	L	P	7
257	257	150.383988767525	K	D	A	L	Y	H	H	L	P	8
258	258	150.962876487902	N	D	A	L	Y	H	H	L	P	6
259	259	107.776359541367	A	A	D	L	Y	H	H	L	P	9
260	260	110.323633996677	K	A	D	L	Y	H	H	L	P	9
261	261	110.748313495548	N	A	D	L	Y	H	H	L	P	7
262	262	166.431841642529	A	D	D	L	Y	H	H	L	P	10
263	263	170.365427640148	K	D	D	L	Y	H	H	L	P	9
264	264	171.021231857378	N	D	D	L	Y	H	H	L	P	6
265	265	108.431020592861	A	A	N	L	Y	H	H	L	P	8
266	266	110.993767841838	K	A	N	L	Y	H	H	L	P	8
267	267	111.421026952123	N	A	N	L	Y	H	H	L	P	8
268	268	167.442791028048	A	D	N	L	Y	H	H	L	P	9
269	269	171.400270628645	K	D	N	L	Y	H	H	L	P	11
270	270	172.060058367681	N	D	N	L	Y	H	H	L	P	8
271	271	94.1038959940152	A	A	A	V	Y	H	H	L	P	8
272	272	96.328024285514	K	A	A	V	Y	H	H	L	P	8
273	273	96.6988291221461	N	A	A	V	Y	H	H	L	P	7
274	274	145.318368357113	A	D	A	V	Y	H	H	L	P	9
275	275	148.752941292946	K	D	A	V	Y	H	H	L	P	10
276	276	149.325550463577	N	D	A	V	Y	H	H	L	P	8
277	277	106.607429521024	A	A	D	V	Y	H	H	L	P	9
278	278	109.127076530078	K	A	D	V	Y	H	H	L	P	10
279	279	109.547150003868	N	A	D	V	Y	H	H	L	P	8
280	280	164.626740998336	A	D	D	V	Y	H	H	L	P	10
281	281	168.517663773892	K	D	D	V	Y	H	H	L	P	11
282	282	169.166355213884	N	D	D	V	Y	H	H	L	P	8
283	283	107.254990193924	A	A	N	V	Y	H	H	L	P	9
284	284	109.789942180502	K	A	N	V	Y	H	H	L	P	11
285	285	110.212567287536	N	A	N	V	Y	H	H	L	P	8
286	286	165.626725742901	A	D	N	V	Y	H	H	L	P	11
287	287	169.541282974161	K	D	N	V	Y	H	H	L	P	11
288	288	170.193914731138	N	D	N	V	Y	H	H	L	P	8
289	289	80.7851642296825	A	A	A	H	Y	A	I	L	P	9
290	290	82.6945067430684	K	A	A	H	Y	A	I	L	P	10
291	291	83.0128307540784	N	A	A	H	Y	A	I	L	P	10
292	292	124.751139464677	A	D	A	H	Y	A	I	L	P	10
293	293	127.699609724588	K	D	A	H	Y	A	I	L	P	12
294	294	128.191176257517	N	D	A	H	Y	A	I	L	P	11
295	295	91.5190451042319	A	A	D	H	Y	A	I	L	P	11
296	296	93.6820809198822	K	A	D	H	Y	A	I	L	P	11
297	297	94.0427004692657	N	A	D	H	Y	A	I	L	P	10
298	298	141.326755578683	A	D	D	H	Y	A	I	L	P	13
299	299	144.666987479903	K	D	D	H	Y	A	I	L	P	13
300	300	145.223868190957	N	D	D	H	Y	A	I	L	P	11
301	301	92.0749550881528	A	A	N	H	Y	A	I	L	P	10
302	302	94.251129734132	K	A	N	H	Y	A	I	L	P	10
303	303	94.6139397784849	N	A	N	H	Y	A	I	L	P	11
304	304	142.185210278815	A	D	N	H	Y	A	I	L	P	11
305	305	145.545731599143	K	D	N	H	Y	A	I	L	P	12
306	306	146.105994945438	N	D	N	H	Y	A	I	L	P	12
307	307	90.1912726319841	A	A	A	I	Y	A	I	L	P	10
308	308	92.322926789213	K	A	A	I	Y	A	I	L	P	11
309	309	92.6783144143552	N	A	A	I	Y	A	I	L	P	10
310	310	139.276365133331	A	D	A	I	Y	A	I	L	P	11
311	311	142.568136433107	K	D	A	I	Y	A	I	L	P	12
312	312	143.116937832607	N	D	A	I	Y	A	I	L	P	12
313	313	102.174938018902	A	A	D	I	Y	A	I	L	P	12
314	314	104.589823905714	K	A	D	I	Y	A	I	L	P	12
315	315	104.9924316915	N	A	D	I	Y	A	I	L	P	12
316	316	157.781940089285	A	D	D	I	Y	A	I	L	P	13
317	317	161.511087252995	K	D	D	I	Y	A	I	L	P	12
318	318	162.132807596242	N	D	D	I	Y	A	I	L	P	14
319	319	102.795574609751	A	A	N	I	Y	A	I	L	P	12
320	320	105.225129128354	K	A	N	I	Y	A	I	L	P	12
321	321	105.630182456349	N	A	N	I	Y	A	I	L	P	11
322	322	158.740347770201	A	D	N	I	Y	A	I	L	P	13
323	323	162.492146723355	K	D	N	I	Y	A	I	L	P	13
324	324	163.117643554279	N	D	N	I	Y	A	I	L	P	14
325	325	70.1166388742866	A	A	A	L	Y	A	I	L	P	9
326	326	71.7738327510951	K	A	A	L	Y	A	I	L	P	11
327	327	72.0501187491225	N	A	A	L	Y	A	I	L	P	8
328	328	108.276447518648	A	D	A	L	Y	A	I	L	P	10
329	329	110.835541461416	K	D	A	L	Y	A	I	L	P	12
330	330	111.2621914955	N	D	A	L	Y	A	I	L	P	11
331	331	79.4329985818758	A	A	D	L	Y	A	I	L	P	12
332	332	81.3103829086179	K	A	D	L	Y	A	I	L	P	11
333	333	81.6233788770763	N	A	D	L	Y	A	I	L	P	11
334	334	122.663080265722	A	D	D	L	Y	A	I	L	P	13
335	335	125.562199630119	K	D	D	L	Y	A	I	L	P	13
336	336	126.0455384224	N	D	D	L	Y	A	I	L	P	12
337	337	79.9154948416887	A	A	N	L	Y	A	I	L	P	9
338	338	81.8042828788793	K	A	N	L	Y	A	I	L	P	11
339	339	82.1191800645498	N	A	N	L	Y	A	I	L	P	11
340	340	123.408167049577	A	D	N	L	Y	A	I	L	P	12
341	341	126.32489640321	K	D	N	L	Y	A	I	L	P	12
342	342	126.811171118391	N	D	N	L	Y	A	I	L	P	12
343	343	69.3561618600836	A	A	A	V	Y	A	I	L	P	10
344	344	70.9953820023888	K	A	A	V	Y	A	I	L	P	11
345	345	71.2686714342056	N	A	A	V	Y	A	I	L	P	10
346	346	107.102093601525	A	D	A	V	Y	A	I	L	P	10
347	347	109.633431905234	K	D	A	V	Y	A	I	L	P	12
348	348	110.055454542037	N	D	A	V	Y	A	I	L	P	11
349	349	78.5714774000199	A	A	D	V	Y	A	I	L	P	12
350	350	80.4284998319218	K	A	D	V	Y	A	I	L	P	11
351	351	80.7381010820455	N	A	D	V	Y	A	I	L	P	11
352	352	121.332690581746	A	D	D	V	Y	A	I	L	P	13
353	353	124.200366430403	K	D	D	V	Y	A	I	L	P	13
354	354	124.678462985642	N	D	D	V	Y	A	I	L	P	13
355	355	79.0487405608007	A	A	N	V	Y	A	I	L	P	12
356	356	80.917043019817	K	A	N	V	Y	A	I	L	P	12
357	357	81.2285248667692	N	A	N	V	Y	A	I	L	P	10
358	358	122.069696239897	A	D	N	V	Y	A	I	L	P	13
359	359	124.954791081869	K	D	N	V	Y	A	I	L	P	13
360	360	125.435791717325	N	D	N	V	Y	A	I	L	P	13
361	361	68.7659785545946	A	A	A	H	Y	D	I	L	P	10
362	362	70.3912498229128	K	A	A	H	Y	D	I	L	P	11
363	363	70.662213709949	N	A	A	H	Y	D	I	L	P	10
364	364	106.190712897471	A	D	A	H	Y	D	I	L	P	12
365	365	108.700510885693	K	D	A	H	Y	D	I	L	P	12
366	366	109.118942338843	N	D	A	H	Y	D	I	L	P	10
367	367	77.9028767594216	A	A	D	H	Y	D	I	L	P	13
368	368	79.7440969380293	K	A	D	H	Y	D	I	L	P	11
369	369	80.0510636495008	N	A	D	H	Y	D	I	L	P	10
370	370	120.300215218766	A	D	D	H	Y	D	I	L	P	13
371	371	123.143488701922	K	D	D	H	Y	D	I	L	P	12
372	372	123.617516914886	N	D	D	H	Y	D	I	L	P	12
373	373	78.3760786696622	A	A	N	H	Y	D	I	L	P	10
374	374	80.2284828884739	K	A	N	H	Y	D	I	L	P	11
375	375	80.5373141939155	N	A	N	H	Y	D	I	L	P	10
376	376	121.030949358658	A	D	N	H	Y	D	I	L	P	14
377	377	123.891493608948	K	D	N	H	Y	D	I	L	P	13
378	378	124.368401189981	N	D	N	H	Y	D	I	L	P	12
379	379	76.7726497651138	A	A	A	I	Y	D	I	L	P	11
380	380	78.587157236375	K	A	A	I	Y	D	I	L	P	11
381	381	78.8896704272823	N	A	A	I	Y	D	I	L	P	10
382	382	118.554881075572	A	D	A	I	Y	D	I	L	P	12
383	383	121.356903906935	K	D	A	I	Y	D	I	L	P	13
384	384	121.824054845212	N	D	A	I	Y	D	I	L	P	13
385	385	86.9733900230565	A	A	D	I	Y	D	I	L	P	12
386	386	89.0289901160659	K	A	D	I	Y	D	I	L	P	10
387	387	89.371698070271	N	A	D	I	Y	D	I	L	P	12
388	388	134.30720370431	A	D	D	I	Y	D	I	L	P	14
389	389	137.481529786727	K	D	D	I	Y	D	I	L	P	15
390	390	138.010750816335	N	D	D	I	Y	D	I	L	P	14
391	391	87.5016885405312	A	A	N	I	Y	D	I	L	P	13
392	392	89.5697748719333	K	A	N	I	Y	D	I	L	P	11
393	393	89.9145645215177	N	A	N	I	Y	D	I	L	P	13
394	394	135.123019858933	A	D	N	I	Y	D	I	L	P	14
395	395	138.316627606269	K	D	N	I	Y	D	I	L	P	12
396	396	138.84906325917	N	D	N	I	Y	D	I	L	P	14
397	397	59.6847122999083	A	A	A	L	Y	D	I	L	P	10
398	398	61.095349508857	K	A	A	L	Y	D	I	L	P	10
399	399	61.33052978232	N	A	A	L	Y	D	I	L	P	7
400	400	92.1671192852419	A	D	A	L	Y	D	I	L	P	11
401	401	94.3454722150854	K	D	A	L	Y	D	I	L	P	11
402	402	94.7086454211298	N	D	A	L	Y	D	I	L	P	9
403	403	67.6149875920093	A	A	D	L	Y	D	I	L	P	13
404	404	69.2130554004058	K	A	D	L	Y	D	I	L	P	11
405	405	69.4794839490127	N	A	D	L	Y	D	I	L	P	11
406	406	104.413314343352	A	D	D	L	Y	D	I	L	P	12
407	407	106.881103843321	K	D	D	L	Y	D	I	L	P	12
408	408	107.292531675914	N	D	D	L	Y	D	I	L	P	11
409	409	68.0256982437898	A	A	N	L	Y	D	I	L	P	13
410	410	69.6334731229786	K	A	N	L	Y	D	I	L	P	11
411	411	69.9015200264317	N	A	N	L	Y	D	I	L	P	10
412	412	105.047547401965	A	D	N	L	Y	D	I	L	P	14
413	413	107.530326883742	K	D	N	L	Y	D	I	L	P	13
414	414	107.944253833754	N	D	N	L	Y	D	I	L	P	11
415	415	59.0373787635023	A	A	A	V	Y	D	I	L	P	12
416	416	60.4327163632568	K	A	A	V	Y	D	I	L	P	12
417	417	60.6653458984779	N	A	A	V	Y	D	I	L	P	10
418	418	91.1674852924118	A	D	A	V	Y	D	I	L	P	14
419	419	93.322212056504	K	D	A	V	Y	D	I	L	P	13
420	420	93.6814463276564	N	D	A	V	Y	D	I	L	P	10
421	421	66.8816432003659	A	A	D	V	Y	D	I	L	P	13
422	422	68.4623785488081	K	A	D	V	Y	D	I	L	P	12
423	423	68.7259174439689	N	A	D	V	Y	D	I	L	P	11
424	424	103.280859525071	A	D	D	V	Y	D	I	L	P	14
425	425	105.721883663483	K	D	D	V	Y	D	I	L	P	14
426	426	106.128849197045	N	D	D	V	Y	D	I	L	P	11
427	427	67.2878993315763	A	A	N	V	Y	D	I	L	P	13
428	428	68.8782364690356	K	A	N	V	Y	D	I	L	P	11
429	429	69.1433761665519	N	A	N	V	Y	D	I	L	P	11
430	430	103.908213764754	A	D	N	V	Y	D	I	L	P	14
431	431	106.364065305354	K	D	N	V	Y	D	I	L	P	13
432	432	106.773502851194	N	D	N	V	Y	D	I	L	P	13
433	433	68.8238755741666	A	A	A	H	Y	E	I	L	P	10
434	434	70.4505152279046	K	A	A	H	Y	E	I	L	P	10
435	435	70.7217072510307	N	A	A	H	Y	E	I	L	P	10
436	436	106.280119402144	A	D	A	H	Y	E	I	L	P	11
437	437	108.792030496677	K	D	A	H	Y	E	I	L	P	12
438	438	109.21081424517	N	D	A	H	Y	E	I	L	P	11
439	439	77.9684665245243	A	A	D	H	Y	E	I	L	P	12
440	440	79.811236905179	K	A	D	H	Y	E	I	L	P	12
441	441	80.1184620650588	N	A	D	H	Y	E	I	L	P	10
442	442	120.401501117134	A	D	D	H	Y	E	I	L	P	15
443	443	123.247168473888	K	D	D	H	Y	E	I	L	P	13
444	444	123.721595791486	N	D	D	H	Y	E	I	L	P	15
445	445	78.4420668436996	A	A	N	H	Y	E	I	L	P	10
446	446	80.2960306808803	K	A	N	H	Y	E	I	L	P	11
447	447	80.6051220046116	N	A	N	H	Y	E	I	L	P	10
448	448	121.132850493363	A	D	N	H	Y	E	I	L	P	13
449	449	123.995803158249	K	D	N	H	Y	E	I	L	P	13
450	450	124.47311226818	N	D	N	H	Y	E	I	L	P	14
451	451	76.8372879437521	A	A	A	I	Y	E	I	L	P	12
452	452	78.6533231264889	K	A	A	I	Y	E	I	L	P	12
453	453	78.9560910161951	N	A	A	I	Y	E	I	L	P	11
454	454	118.654697502448	A	D	A	I	Y	E	I	L	P	13
455	455	121.459079476721	K	D	A	I	Y	E	I	L	P	13
456	456	121.926623729361	N	D	A	I	Y	E	I	L	P	14
457	457	87.0466166413677	A	A	D	I	Y	E	I	L	P	12
458	458	89.1039474320464	K	A	D	I	Y	E	I	L	P	12
459	459	89.4469439267413	N	A	D	I	Y	E	I	L	P	12
460	460	134.420282685588	A	D	D	I	Y	E	I	L	P	14
461	461	137.59728136895	K	D	D	I	Y	E	I	L	P	14
462	462	138.126947972387	N	D	D	I	Y	E	I	L	P	15
463	463	87.575359955968	A	A	N	I	Y	E	I	L	P	13
464	464	89.6451874977379	K	A	N	I	Y	E	I	L	P	13
465	465	89.9902674404805	N	A	N	I	Y	E	I	L	P	13
466	466	135.236785710737	A	D	N	I	Y	E	I	L	P	15
467	467	138.433082293078	K	D	N	I	Y	E	I	L	P	13
468	468	138.965966226335	N	D	N	I	Y	E	I	L	P	15
469	469	59.7349634128687	A	A	A	L	Y	E	I	L	P	10
470	470	61.1467882976392	K	A	A	L	Y	E	I	L	P	11
471	471	61.3821665794369	N	A	A	L	Y	E	I	L	P	9
472	472	92.2447187264382	A	D	A	L	Y	E	I	L	P	12
473	473	94.4249057048166	K	D	A	L	Y	E	I	L	P	12
474	474	94.7883846819219	N	D	A	L	Y	E	I	L	P	11
475	475	67.6719155430435	A	A	D	L	Y	E	I	L	P	12
476	476	69.271328833103	K	A	D	L	Y	E	I	L	P	12
477	477	69.5379816993044	N	A	D	L	Y	E	I	L	P	11
478	478	104.501224380135	A	D	D	L	Y	E	I	L	P	14
479	479	106.971091617671	K	D	D	L	Y	E	I	L	P	13
480	480	107.382865848959	N	D	D	L	Y	E	I	L	P	14
481	481	68.0829719896944	A	A	N	L	Y	E	I	L	P	13
482	482	69.6921005233444	K	A	N	L	Y	E	I	L	P	12
483	483	69.9603731069542	N	A	N	L	Y	E	I	L	P	10
484	484	105.135991426695	A	D	N	L	Y	E	I	L	P	14
485	485	107.620861266747	K	D	N	L	Y	E	I	L	P	13
486	486	108.035136719568	N	D	N	L	Y	E	I	L	P	13
487	487	59.0870848586615	A	A	A	V	Y	E	I	L	P	11
488	488	60.4835972528423	K	A	A	V	Y	E	I	L	P	12
489	489	60.7164226488224	N	A	A	V	Y	E	I	L	P	10
490	490	91.2442430989791	A	D	A	V	Y	E	I	L	P	13
491	491	93.4007840197263	K	D	A	V	Y	E	I	L	P	13
492	492	93.7603207455818	N	D	A	V	Y	E	I	L	P	11
493	493	66.9379537173799	A	A	D	V	Y	E	I	L	P	12
494	494	68.5200199545453	K	A	D	V	Y	E	I	L	P	12
495	495	68.7837807343779	N	A	D	V	Y	E	I	L	P	11
496	496	103.367816099689	A	D	D	V	Y	E	I	L	P	15
497	497	105.810895440765	K	D	D	V	Y	E	I	L	P	14
498	498	106.218203616022	N	D	D	V	Y	E	I	L	P	14
499	499	67.3445518930092	A	A	N	V	Y	E	I	L	P	13
500	500	68.9362280033488	K	A	N	V	Y	E	I	L	P	12
501	501	69.2015909333208	N	A	N	V	Y	E	I	L	P	12
502	502	103.995698535748	A	D	N	V	Y	E	I	L	P	14
503	503	106.453617762836	K	D	N	V	Y	E	I	L	P	13
504	504	106.863400031664	N	D	N	V	Y	E	I	L	P	14
505	505	93.2204273994019	A	A	A	H	Y	H	I	L	P	9
506	506	95.4236750729925	K	A	A	H	Y	H	I	L	P	9
507	507	95.7909987102073	N	A	A	H	Y	H	I	L	P	6
508	508	143.954086747857	A	D	A	H	Y	H	I	L	P	9
509	509	147.356415138524	K	D	A	H	Y	H	I	L	P	10
510	510	147.923648525147	N	D	A	H	Y	H	I	L	P	6
511	511	105.606574934299	A	A	D	H	Y	H	I	L	P	10
512	512	108.10256692909	K	A	D	H	Y	H	I	L	P	10
513	513	108.518696658387	N	A	D	H	Y	H	I	L	P	7
514	514	163.081188032976	A	D	D	H	Y	H	I	L	P	10
515	515	166.93558194817	K	D	D	H	Y	H	I	L	P	11
516	516	167.578183326652	N	D	D	H	Y	H	I	L	P	8
517	517	106.248056161587	A	A	N	H	Y	H	I	L	P	9
518	518	108.759209447321	K	A	N	H	Y	H	I	L	P	10
519	519	109.177866854555	N	A	N	H	Y	H	I	L	P	8
520	520	164.071784695276	A	D	N	H	Y	H	I	L	P	9
521	521	167.949591180575	K	D	N	H	Y	H	I	L	P	10
522	522	168.596095883459	N	D	N	H	Y	H	I	L	P	9
523	523	104.074418398723	A	A	A	I	Y	H	I	L	P	8
524	524	106.534198155308	K	A	A	I	Y	H	I	L	P	9
525	525	106.944290610082	N	A	A	I	Y	H	I	L	P	8
526	526	160.715180914293	A	D	A	I	Y	H	I	L	P	11
527	527	164.513654685959	K	D	A	I	Y	H	I	L	P	12
528	528	165.146933104176	N	D	A	I	Y	H	I	L	P	9
529	529	117.902729819912	A	A	D	I	Y	H	I	L	P	11
530	530	120.689339176171	K	A	D	I	Y	H	I	L	P	10
531	531	121.153920392576	N	A	D	I	Y	H	I	L	P	9
532	532	182.069319673744	A	D	D	I	Y	H	I	L	P	12
533	533	186.372494591455	K	D	D	I	Y	H	I	L	P	12
534	534	187.089916368993	N	D	D	I	Y	H	I	L	P	12
535	535	118.618901023007	A	A	N	I	Y	H	I	L	P	9
536	536	121.422436954065	K	A	N	I	Y	H	I	L	P	11
537	537	121.889840155077	N	A	N	I	Y	H	I	L	P	10
538	538	183.175255082675	A	D	N	I	Y	H	I	L	P	12
539	539	187.504568580575	K	D	N	I	Y	H	I	L	P	12
540	540	188.226348160671	N	D	N	I	Y	H	I	L	P	11
541	541	80.9096955610188	A	A	A	L	Y	H	I	L	P	9
542	542	82.8219813495398	K	A	A	L	Y	H	I	L	P	9
543	543	83.1407960609559	N	A	A	L	Y	H	I	L	P	7
544	544	124.94344489144	A	D	A	L	Y	H	I	L	P	9
545	545	127.896460254779	K	D	A	L	Y	H	I	L	P	10
546	546	128.388784543607	N	D	A	L	Y	H	I	L	P	6
547	547	91.6601228458956	A	A	D	L	Y	H	I	L	P	10
548	548	93.8264930080489	K	A	D	L	Y	H	I	L	P	10
549	549	94.1876684569348	N	A	D	L	Y	H	I	L	P	7
550	550	141.544612523006	A	D	D	L	Y	H	I	L	P	12
551	551	144.889993433076	K	D	D	L	Y	H	I	L	P	11
552	552	145.447732582644	N	D	D	L	Y	H	I	L	P	9
553	553	92.2168897719427	A	A	N	L	Y	H	I	L	P	9
554	554	94.3964190180947	K	A	N	L	Y	H	I	L	P	10
555	555	94.7597883386251	N	A	N	L	Y	H	I	L	P	9
556	556	142.404390541691	A	D	N	L	Y	H	I	L	P	11
557	557	145.770092147261	K	D	N	L	Y	H	I	L	P	11
558	558	146.331219146444	N	D	N	L	Y	H	I	L	P	9
559	559	80.0321582932864	A	A	A	V	Y	H	I	L	P	9
560	560	81.9237036497203	K	A	A	V	Y	H	I	L	P	10
561	561	82.2390605333836	N	A	A	V	Y	H	I	L	P	7
562	562	123.588322634572	A	D	A	V	Y	H	I	L	P	9
563	563	126.509309932355	K	D	A	V	Y	H	I	L	P	12
564	564	126.996294528477	N	D	A	V	Y	H	I	L	P	9
565	565	90.6659876782316	A	A	D	V	Y	H	I	L	P	11
566	566	92.8088616383561	K	A	D	V	Y	H	I	L	P	10
567	567	93.1661198197947	N	A	D	V	Y	H	I	L	P	8
568	568	140.009435908208	A	D	D	V	Y	H	I	L	P	12
569	569	143.318533201056	K	D	D	V	Y	H	I	L	P	11
570	570	143.870223175849	N	D	D	V	Y	H	I	L	P	13
571	571	91.2167159741286	A	A	N	V	Y	H	I	L	P	10
572	572	93.3726062963377	K	A	N	V	Y	H	I	L	P	11
573	573	93.7320345549409	N	A	N	V	Y	H	I	L	P	9
574	574	140.859888873226	A	D	N	V	Y	H	I	L	P	13
575	575	144.189086465643	K	D	N	V	Y	H	I	L	P	13
576	576	144.744127545822	N	D	N	V	Y	H	I	L	P	10
577	577	89.8074115515288	A	A	A	H	Y	A	L	L	P	9
578	578	91.9299932226505	K	A	A	H	Y	A	L	L	P	11
579	579	92.2838682903823	N	A	A	H	Y	A	L	L	P	8
580	580	138.683594076423	A	D	A	H	Y	A	L	L	P	11
581	581	141.961355341182	K	D	A	H	Y	A	L	L	P	12
582	582	142.507820999185	N	D	A	H	Y	A	L	L	P	12
583	583	101.740073525267	A	A	D	H	Y	A	L	L	P	12
584	584	104.144681469673	K	A	D	H	Y	A	L	L	P	12
585	585	104.545575725367	N	A	D	H	Y	A	L	L	P	10
586	586	157.110407864142	A	D	D	H	Y	A	L	L	P	14
587	587	160.823683487096	K	D	D	H	Y	A	L	L	P	14
588	588	161.442757740143	N	D	D	H	Y	A	L	L	P	13
589	589	102.35806863845	A	A	N	H	Y	A	L	L	P	11
590	590	104.777282783807	K	A	N	H	Y	A	L	L	P	11
591	591	105.180612173292	N	A	N	H	Y	A	L	L	P	12
592	592	158.064736487328	A	D	N	H	Y	A	L	L	P	13
593	593	161.800567491945	K	D	N	H	Y	A	L	L	P	12
594	594	162.423402159643	N	D	N	H	Y	A	L	L	P	14
595	595	100.264012790614	A	A	A	I	Y	A	L	L	P	11
596	596	102.633734310762	K	A	A	I	Y	A	L	L	P	13
597	597	103.028812330542	N	A	A	I	Y	A	L	L	P	11
598	598	154.831025748343	A	D	A	I	Y	A	L	L	P	14
599	599	158.490428593795	K	D	A	I	Y	A	L	L	P	14
600	600	159.100521221755	N	D	A	I	Y	A	L	L	P	13
601	601	113.586037689133	A	A	D	I	Y	A	L	L	P	13
602	602	116.270622820015	K	A	D	I	Y	A	L	L	P	13
603	603	116.718194641608	N	A	D	I	Y	A	L	L	P	12
604	604	175.403340008197	A	D	D	I	Y	A	L	L	P	15
605	605	179.548965721297	K	D	D	I	Y	A	L	L	P	15
606	606	180.240121025224	N	D	D	I	Y	A	L	L	P	16
607	607	114.275988205044	A	A	N	I	Y	A	L	L	P	13
608	608	116.976880189601	K	A	N	I	Y	A	L	L	P	14
609	609	117.427170676406	N	A	N	I	Y	A	L	L	P	11
610	610	176.468784559248	A	D	N	I	Y	A	L	L	P	14
611	611	180.63959185855	K	D	N	I	Y	A	L	L	P	15
612	612	181.334945415786	N	D	N	I	Y	A	L	L	P	15
613	613	77.9474041309098	A	A	A	L	Y	A	L	L	P	9
614	614	79.7896767057612	K	A	A	L	Y	A	L	L	P	13
615	615	80.0968188718677	N	A	A	L	Y	A	L	L	P	8
616	616	120.368975867871	A	D	A	L	Y	A	L	L	P	11
617	617	123.213874496335	K	D	A	L	Y	A	L	L	P	14
618	618	123.688173652186	N	D	A	L	Y	A	L	L	P	10
619	619	88.3042333631035	A	A	D	L	Y	A	L	L	P	13
620	620	90.3912876939304	K	A	D	L	Y	A	L	L	P	13
621	621	90.739239672754	N	A	D	L	Y	A	L	L	P	10
622	622	136.362336285929	A	D	D	L	Y	A	L	L	P	14
623	623	139.585235049309	K	D	D	L	Y	A	L	L	P	14
624	624	140.122554076276	N	D	D	L	Y	A	L	L	P	13
625	625	88.840615761905	A	A	N	L	Y	A	L	L	P	12
626	626	90.9403473921745	K	A	N	L	Y	A	L	L	P	12
627	627	91.2904129199182	N	A	N	L	Y	A	L	L	P	10
628	628	137.190635839161	A	D	N	L	Y	A	L	L	P	13
629	629	140.433111310294	K	D	N	L	Y	A	L	L	P	13
630	630	140.97369414985	N	D	N	L	Y	A	L	L	P	13
631	631	77.1019955358882	A	A	A	V	Y	A	L	L	P	10
632	632	78.9242870339287	K	A	A	V	Y	A	L	L	P	13
633	633	79.2280979713686	N	A	A	V	Y	A	L	L	P	9
634	634	119.063467776778	A	D	A	V	Y	A	L	L	P	12
635	635	121.877510961378	K	D	A	V	Y	A	L	L	P	14
636	636	122.346665923045	N	D	A	V	Y	A	L	L	P	12
637	637	87.3464957874354	A	A	D	V	Y	A	L	L	P	13
638	638	89.4109141666327	K	A	D	V	Y	A	L	L	P	13
639	639	89.755092298247	N	A	D	V	Y	A	L	L	P	13
640	640	134.883366044152	A	D	D	V	Y	A	L	L	P	14
641	641	138.071309617609	K	D	D	V	Y	A	L	L	P	14
642	642	138.602800944106	N	D	D	V	Y	A	L	L	P	15
643	643	87.8770606443286	A	A	N	V	Y	A	L	L	P	14
644	644	89.9540188264345	K	A	N	V	Y	A	L	L	P	14
645	645	90.30028758366	N	A	N	V	Y	A	L	L	P	12
646	646	135.702681955538	A	D	N	V	Y	A	L	L	P	15
647	647	138.909989910023	K	D	N	V	Y	A	L	L	P	14
648	648	139.444709650173	N	D	N	V	Y	A	L	L	P	14
649	649	76.4458993886279	A	A	A	H	Y	D	L	L	P	9
650	650	78.2526841747767	K	A	A	H	Y	D	L	L	P	10
651	651	78.5539098459837	N	A	A	H	Y	D	L	L	P	9
652	652	118.050302268611	A	D	A	H	Y	D	L	L	P	12
653	653	120.840399472581	K	D	A	H	Y	D	L	L	P	11
654	654	121.305562180083	N	D	A	H	Y	D	L	L	P	10
655	655	86.6032245015949	A	A	D	H	Y	D	L	L	P	14
656	656	88.6500758005174	K	A	D	H	Y	D	L	L	P	12
657	657	88.9913251629792	N	A	D	H	Y	D	L	L	P	10
658	658	133.735581785444	A	D	D	H	Y	D	L	L	P	15
659	659	136.896397688836	K	D	D	H	Y	D	L	L	P	13
660	660	137.423366312526	N	D	D	H	Y	D	L	L	P	14
661	661	87.129274539435	A	A	N	H	Y	D	L	L	P	11
662	662	89.1885589343473	K	A	N	H	Y	D	L	L	P	12
663	663	89.5318811323308	N	A	N	H	Y	D	L	L	P	9
664	664	134.547925762977	A	D	N	H	Y	D	L	L	P	16
665	665	137.727941267021	K	D	N	H	Y	D	L	L	P	14
666	666	138.258110832316	N	D	N	H	Y	D	L	L	P	13
667	667	85.3467715155508	A	A	A	I	Y	D	L	L	P	12
668	668	87.3639267790045	K	A	A	I	Y	D	L	L	P	13
669	669	87.700225242895	N	A	A	I	Y	D	L	L	P	10
670	670	131.795325264492	A	D	A	I	Y	D	L	L	P	13
671	671	134.910283561508	K	D	A	I	Y	D	L	L	P	14
672	672	135.429606842838	N	D	A	I	Y	D	L	L	P	12
673	673	96.6867506715096	A	A	D	I	Y	D	L	L	P	13
674	674	98.9719242587464	K	A	D	I	Y	D	L	L	P	13
675	675	99.3529065167978	N	A	D	I	Y	D	L	L	P	12
676	676	149.306898518084	A	D	D	I	Y	D	L	L	P	14
677	677	152.835739631433	K	D	D	I	Y	D	L	L	P	15
678	678	153.424065114967	N	D	D	I	Y	D	L	L	P	13
679	679	97.2740506149252	A	A	N	I	Y	D	L	L	P	14
680	680	99.5731049284161	K	A	N	I	Y	D	L	L	P	13
681	681	99.9564013697144	N	A	N	I	Y	D	L	L	P	12
682	682	150.213826638455	A	D	N	I	Y	D	L	L	P	15
683	683	153.764102831293	K	D	N	I	Y	D	L	L	P	15
684	684	154.356001953621	N	D	N	I	Y	D	L	L	P	14
685	685	66.3504193123001	A	A	A	L	Y	D	L	L	P	8
686	686	67.918599281753	K	A	A	L	Y	D	L	L	P	10
687	687	68.1800449544713	N	A	A	L	Y	D	L	L	P	7
688	688	102.460525915813	A	D	A	L	Y	D	L	L	P	11
689	689	104.882161620095	K	D	A	L	Y	D	L	L	P	12
690	690	105.28589472989	N	D	A	L	Y	D	L	L	P	9
691	691	75.1663634731582	A	A	D	L	Y	D	L	L	P	12
692	692	76.9429066630424	K	A	D	L	Y	D	L	L	P	11
693	693	77.2390904802317	N	A	D	L	Y	D	L	L	P	11
694	694	116.074400319746	A	D	D	L	Y	D	L	L	P	14
695	695	118.8177974442	K	D	D	L	Y	D	L	L	P	14
696	696	119.275174352914	N	D	D	L	Y	D	L	L	P	11
697	697	75.6229431048858	A	A	N	L	Y	D	L	L	P	14
698	698	77.4102774704755	K	A	N	L	Y	D	L	L	P	11
699	699	77.7082603835892	N	A	N	L	Y	D	L	L	P	9
700	700	116.7794657839	A	D	N	L	Y	D	L	L	P	14
701	701	119.539527001053	K	D	N	L	Y	D	L	L	P	12
702	702	119.999682133576	N	D	N	L	Y	D	L	L	P	11
703	703	65.6307902830165	A	A	A	V	Y	D	L	L	P	12
704	704	67.1819619525844	K	A	A	V	Y	D	L	L	P	12
705	705	67.4405720155565	N	A	A	V	Y	D	L	L	P	10
706	706	101.349250816591	A	D	A	V	Y	D	L	L	P	15
707	707	103.744621738085	K	D	A	V	Y	D	L	L	P	14
708	708	104.143976004929	N	D	A	V	Y	D	L	L	P	11
709	709	74.3511177257822	A	A	D	V	Y	D	L	L	P	14
710	710	76.1083927322175	K	A	D	V	Y	D	L	L	P	14
711	711	76.4013641737344	N	A	D	V	Y	D	L	L	P	11
712	712	114.81547070193	A	D	D	V	Y	D	L	L	P	16
713	713	117.529113256178	K	D	D	V	Y	D	L	L	P	16
714	714	117.981529507458	N	D	D	V	Y	D	L	L	P	13
715	715	74.8027453472501	A	A	N	V	Y	D	L	L	P	13
716	716	76.5706944895383	K	A	N	V	Y	D	L	L	P	12
717	717	76.8654455141918	N	A	N	V	Y	D	L	L	P	11
718	718	115.512889107018	A	D	N	V	Y	D	L	L	P	15
719	719	118.243015017129	K	D	N	V	Y	D	L	L	P	15
720	720	118.698179359921	N	D	N	V	Y	D	L	L	P	13
721	721	76.5102624621438	A	A	A	H	Y	E	L	L	P	11
722	722	78.3185684577093	K	A	A	H	Y	E	L	L	P	12
723	723	78.6200477436972	N	A	A	H	Y	E	L	L	P	10
724	724	118.149693869001	A	D	A	H	Y	E	L	L	P	13
725	725	120.942140175185	K	D	A	H	Y	E	L	L	P	13
726	726	121.407694523073	N	D	A	H	Y	E	L	L	P	13
727	727	86.6761394617156	A	A	D	H	Y	E	L	L	P	14
728	728	88.7247140923234	K	A	D	H	Y	E	L	L	P	13
729	729	89.0662507672242	N	A	D	H	Y	E	L	L	P	11
730	730	133.848179493771	A	D	D	H	Y	E	L	L	P	14
731	731	137.011656623311	K	D	D	H	Y	E	L	L	P	14
732	732	137.539068924433	N	D	D	H	Y	E	L	L	P	14
733	733	87.2026324035902	A	A	N	H	Y	E	L	L	P	12
734	734	89.2636505981433	K	A	N	H	Y	E	L	L	P	13
735	735	89.6072618537746	N	A	N	H	Y	E	L	L	P	11
736	736	134.661207418456	A	D	N	H	Y	E	L	L	P	14
737	737	137.843900313613	K	D	N	H	Y	E	L	L	P	14
738	738	138.374516251349	N	D	N	H	Y	E	L	L	P	14
739	739	85.4186286141438	A	A	A	I	Y	E	L	L	P	13
740	740	87.43748220692	K	A	A	I	Y	E	L	L	P	13
741	741	87.7740638148761	N	A	A	I	Y	E	L	L	P	11
742	742	131.906289387838	A	D	A	I	Y	E	L	L	P	14
743	743	135.023870301521	K	D	A	I	Y	E	L	L	P	16
744	744	135.543630823341	N	D	A	I	Y	E	L	L	P	13
745	745	96.7681553837473	A	A	D	I	Y	E	L	L	P	14
746	746	99.0552529564008	K	A	D	I	Y	E	L	L	P	13
747	747	99.436555979716	N	A	D	I	Y	E	L	L	P	13
748	748	149.432606384204	A	D	D	I	Y	E	L	L	P	14
749	749	152.964418579872	K	D	D	I	Y	E	L	L	P	16
750	750	153.553239399802	N	D	D	I	Y	E	L	L	P	13
751	751	97.3559498001135	A	A	N	I	Y	E	L	L	P	15
752	752	99.6569397857985	K	A	N	I	Y	E	L	L	P	14
753	753	100.04055894077	N	A	N	I	Y	E	L	L	P	13
754	754	150.340298086163	A	D	N	I	Y	E	L	L	P	15
755	755	153.89356340843	K	D	N	I	Y	E	L	L	P	14
756	756	154.485960875955	N	D	N	I	Y	E	L	L	P	15
757	757	66.4062825691937	A	A	A	L	Y	E	L	L	P	10
758	758	67.9757828564592	K	A	A	L	Y	E	L	L	P	11
759	759	68.2374486514756	N	A	A	L	Y	E	L	L	P	9
760	760	102.546791816466	A	D	A	L	Y	E	L	L	P	14
761	761	104.97046639946	K	D	A	L	Y	E	L	L	P	14
762	762	105.374539429434	N	D	A	L	Y	E	L	L	P	11
763	763	75.2296492506406	A	A	D	L	Y	E	L	L	P	14
764	764	77.0076881882476	K	A	D	L	Y	E	L	L	P	11
765	765	77.3041213752652	N	A	D	L	Y	E	L	L	P	12
766	766	116.172128323744	A	D	D	L	Y	E	L	L	P	14
767	767	118.917835231616	K	D	D	L	Y	E	L	L	P	14
768	768	119.37559722552	N	D	D	L	Y	E	L	L	P	13
769	769	75.6866132962954	A	A	N	L	Y	E	L	L	P	14
770	770	77.4754524951605	K	A	N	L	Y	E	L	L	P	13
771	771	77.7736862928383	N	A	N	L	Y	E	L	L	P	12
772	772	116.87778741268	A	D	N	L	Y	E	L	L	P	15
773	773	119.640172443464	K	D	N	L	Y	E	L	L	P	14
774	774	120.10071500028	N	D	N	L	Y	E	L	L	P	14
775	775	65.6860476534402	A	A	A	V	Y	E	L	L	P	12
776	776	67.2385253208053	K	A	A	V	Y	E	L	L	P	13
777	777	67.4973531186543	N	A	A	V	Y	E	L	L	P	12
778	778	101.434581087191	A	D	A	V	Y	E	L	L	P	15
779	779	103.831968773952	K	D	A	V	Y	E	L	L	P	15
780	780	104.23165927424	N	D	A	V	Y	E	L	L	P	14
781	781	74.4137171129886	A	A	D	V	Y	E	L	L	P	15
782	782	76.1724716444388	K	A	D	V	Y	E	L	L	P	13
783	783	76.4656897511474	N	A	D	V	Y	E	L	L	P	14
784	784	114.912138759218	A	D	D	V	Y	E	L	L	P	16
785	785	117.628066045239	K	D	D	V	Y	E	L	L	P	15
786	786	118.080863205118	N	D	D	V	Y	E	L	L	P	14
787	787	74.8657249790744	A	A	N	V	Y	E	L	L	P	15
788	788	76.6351626333892	K	A	N	V	Y	E	L	L	P	13
789	789	76.9301618215415	N	A	N	V	Y	E	L	L	P	13
790	790	115.610144350701	A	D	N	V	Y	E	L	L	P	16
791	791	118.342568870628	K	D	N	V	Y	E	L	L	P	14
792	792	118.798116435754	N	D	N	V	Y	E	L	L	P	14
793	793	103.63146956866	A	A	A	H	Y	H	L	L	P	9
794	794	106.080780311032	K	A	A	H	Y	H	L	L	P	9
795	795	106.48912738038	N	A	A	H	Y	H	L	L	P	6
796	796	160.031164587757	A	D	A	H	Y	H	L	L	P	9
797	797	163.813471759224	K	D	A	H	Y	H	L	L	P	10
798	798	164.444054895174	N	D	A	H	Y	H	L	L	P	6
799	799	117.400926619485	A	A	D	H	Y	H	L	L	P	10
800	800	120.175675949302	K	A	D	H	Y	H	L	L	P	10
801	801	120.638279871868	N	A	D	H	Y	H	L	L	P	7
802	802	181.294418469579	A	D	D	H	Y	H	L	L	P	11
803	803	185.579278739707	K	D	D	H	Y	H	L	L	P	11
804	804	186.293647114287	N	D	D	H	Y	H	L	L	P	7
805	805	118.114049742164	A	A	N	H	Y	H	L	L	P	8
806	806	120.905653605959	K	A	N	H	Y	H	L	L	P	10
807	807	121.371067502546	N	A	N	H	Y	H	L	L	P	8
808	808	182.395646931278	A	D	N	H	Y	H	L	L	P	10
809	809	186.706534533763	K	D	N	H	Y	H	L	L	P	10
810	810	187.425242163754	N	D	N	H	Y	H	L	L	P	8
811	811	115.697655804058	A	A	A	I	Y	H	L	L	P	8
812	812	118.432148641106	K	A	A	I	Y	H	L	L	P	11
813	813	118.888041034359	N	A	A	I	Y	H	L	L	P	8
814	814	178.664170984567	A	D	A	I	Y	H	L	L	P	11
815	815	182.886865838659	K	D	A	I	Y	H	L	L	P	12
816	816	183.590870046287	N	D	A	I	Y	H	L	L	P	10
817	817	131.070340463516	A	A	D	I	Y	H	L	L	P	10
818	818	134.168163877966	K	A	D	I	Y	H	L	L	P	10
819	819	134.68463044579	N	A	D	I	Y	H	L	L	P	9
820	820	202.403182301621	A	D	D	I	Y	H	L	L	P	12
821	821	207.186944326469	K	D	D	I	Y	H	L	L	P	15
822	822	207.984489190625	N	D	D	I	Y	H	L	L	P	11
823	823	131.866495086595	A	A	N	I	Y	H	L	L	P	9
824	824	134.98313546928	K	A	N	I	Y	H	L	L	P	12
825	825	135.502739186547	N	A	N	I	Y	H	L	L	P	9
826	826	203.632630769868	A	D	N	I	Y	H	L	L	P	12
827	827	208.445450583368	K	D	N	I	Y	H	L	L	P	14
828	828	209.247839938113	N	D	N	I	Y	H	L	L	P	11
829	829	89.9458507888692	A	A	A	L	Y	H	L	L	P	7
830	830	92.0717044459291	K	A	A	L	Y	H	L	L	P	9
831	831	92.4261250164613	N	A	A	L	Y	H	L	L	P	7
832	832	138.897376554549	A	D	A	L	Y	H	L	L	P	9
833	833	142.180190528899	K	D	A	L	Y	H	L	L	P	10
834	834	142.727498570483	N	D	A	L	Y	H	L	L	P	6
835	835	101.896907108849	A	A	D	L	Y	H	L	L	P	10
836	836	104.305221786186	K	A	D	L	Y	H	L	L	P	10
837	837	104.706734025341	N	A	D	L	Y	H	L	L	P	7
838	838	157.352595503973	A	D	D	L	Y	H	L	L	P	11
839	839	161.071595187295	K	D	D	L	Y	H	L	L	P	12
840	840	161.691623750971	N	D	D	L	Y	H	L	L	P	9
841	841	102.515854869153	A	A	N	L	Y	H	L	L	P	8
842	842	104.938798263082	K	A	N	L	Y	H	L	L	P	10
843	843	105.342749389817	N	A	N	L	Y	H	L	L	P	9
844	844	158.308395236552	A	D	N	L	Y	H	L	L	P	11
845	845	162.049985070939	K	D	N	L	Y	H	L	L	P	12
846	846	162.673779845991	N	D	N	L	Y	H	L	L	P	8
847	847	88.9703084190972	A	A	A	V	Y	H	L	L	P	9
848	848	91.0731053114903	K	A	A	V	Y	H	L	L	P	11
849	849	91.4236818772102	N	A	A	V	Y	H	L	L	P	8
850	850	137.390911557101	A	D	A	V	Y	H	L	L	P	10
851	851	140.638120508029	K	D	A	V	Y	H	L	L	P	13
852	852	141.179492509438	N	D	A	V	Y	H	L	L	P	8
853	853	100.79174495449	A	A	D	V	Y	H	L	L	P	11
854	854	103.173939327368	K	A	D	V	Y	H	L	L	P	11
855	855	103.571096810881	N	A	D	V	Y	H	L	L	P	8
856	856	155.645967320889	A	D	D	V	Y	H	L	L	P	12
857	857	159.324631160674	K	D	D	V	Y	H	L	L	P	12
858	858	159.937934965742	N	D	D	V	Y	H	L	L	P	11
859	859	101.403979678456	A	A	N	V	Y	H	L	L	P	9
860	860	103.800644106545	K	A	N	V	Y	H	L	L	P	11
861	861	104.200214025743	N	A	N	V	Y	H	L	L	P	9
862	862	156.591400559317	A	D	N	V	Y	H	L	L	P	13
863	863	160.292409539982	K	D	N	V	Y	H	L	L	P	14
864	864	160.90943870853	N	D	N	V	Y	H	L	L	P	9
865	865	78.7530621418311	A	A	A	H	Y	A	V	L	P	10
866	866	80.6143762957419	K	A	A	H	Y	A	V	L	P	12
867	867	80.9246930582237	N	A	A	H	Y	A	V	L	P	10
868	868	121.613099783935	A	D	A	H	Y	A	V	L	P	13
869	869	124.487403052564	K	D	A	H	Y	A	V	L	P	13
870	870	124.966604525802	N	D	A	H	Y	A	V	L	P	12
871	871	89.2169387161614	A	A	D	H	Y	A	V	L	P	11
872	872	91.3255646703106	K	A	D	H	Y	A	V	L	P	13
873	873	91.6771130524048	N	A	D	H	Y	A	V	L	P	12
874	874	137.771766270694	A	D	D	H	Y	A	V	L	P	14
875	875	141.027976652801	K	D	D	H	Y	A	V	L	P	14
876	876	141.570849365401	N	D	D	H	Y	A	V	L	P	14
877	877	89.7588651196842	A	A	N	H	Y	A	V	L	P	12
878	878	91.8802994048089	K	A	N	H	Y	A	V	L	P	11
879	879	92.2339831812925	N	A	N	H	Y	A	V	L	P	11
880	880	138.608627060544	A	D	N	H	Y	A	V	L	P	13
881	881	141.884616493657	K	D	N	H	Y	A	V	L	P	13
882	882	142.430786753348	N	D	N	H	Y	A	V	L	P	13
883	883	87.9225655597258	A	A	A	I	Y	A	V	L	P	12
884	884	90.0005992421462	K	A	A	I	Y	A	V	L	P	13
885	885	90.3470473058982	N	A	A	I	Y	A	V	L	P	12
886	886	135.772952160485	A	D	A	I	Y	A	V	L	P	14
887	887	138.981920938352	K	D	A	I	Y	A	V	L	P	14
888	888	139.516917569609	N	D	A	I	Y	A	V	L	P	14
889	889	99.6047890707118	A	A	D	I	Y	A	V	L	P	14
890	890	101.958929959364	K	A	D	I	Y	A	V	L	P	14
891	891	102.351410389095	N	A	D	I	Y	A	V	L	P	13
892	892	153.813030538404	A	D	D	I	Y	A	V	L	P	15
893	893	157.448373254112	K	D	D	I	Y	A	V	L	P	15
894	894	158.05445459706	N	D	D	I	Y	A	V	L	P	15
895	895	100.209813922399	A	A	N	I	Y	A	V	L	P	14
896	896	102.578254462255	K	A	N	I	Y	A	V	L	P	13
897	897	102.973118918056	N	A	N	I	Y	A	V	L	P	12
898	898	154.747330052085	A	D	N	I	Y	A	V	L	P	14
899	899	158.404754765134	K	D	N	I	Y	A	V	L	P	13
900	900	159.014517600489	N	D	N	I	Y	A	V	L	P	15
901	901	68.3528971079833	A	A	A	L	Y	A	V	L	P	12
902	902	69.968405272209	K	A	A	L	Y	A	V	L	P	12
903	903	70.2377414625732	N	A	A	L	Y	A	V	L	P	10
904	904	105.552818778571	A	D	A	L	Y	A	V	L	P	13
905	905	108.047540256498	K	D	A	L	Y	A	V	L	P	14
906	906	108.46345816627	N	D	A	L	Y	A	V	L	P	14
907	907	77.4349094054572	A	A	D	L	Y	A	V	L	P	14
908	908	79.2650692616366	K	A	D	L	Y	A	V	L	P	13
909	909	79.5701920052639	N	A	D	L	Y	A	V	L	P	13
910	910	119.577564454904	A	D	D	L	Y	A	V	L	P	14
911	911	122.403758220033	K	D	D	L	Y	A	V	L	P	15
912	912	122.874938916477	N	D	D	L	Y	A	V	L	P	14
913	913	77.905268762829	A	A	N	L	Y	A	V	L	P	12
914	914	79.7465454759976	K	A	N	L	Y	A	V	L	P	12
915	915	80.0535216128647	N	A	N	L	Y	A	V	L	P	11
916	916	120.303909030043	A	D	N	L	Y	A	V	L	P	13
917	917	123.14726981575	K	D	N	L	Y	A	V	L	P	13
918	918	123.621312583724	N	D	N	L	Y	A	V	L	P	13
919	919	67.6115494344589	A	A	A	V	Y	A	V	L	P	12
920	920	69.2095359826334	K	A	A	V	Y	A	V	L	P	13
921	921	69.475950983603	N	A	A	V	Y	A	V	L	P	11
922	922	104.408005026027	A	D	A	V	Y	A	V	L	P	14
923	923	106.875669041257	K	D	A	V	Y	A	V	L	P	14
924	924	107.287075953136	N	D	A	V	Y	A	V	L	P	13
925	925	76.5950592693815	A	A	D	V	Y	A	V	L	P	14
926	926	78.4053694219058	K	A	D	V	Y	A	V	L	P	13
927	927	78.707182839291	N	A	D	V	Y	A	V	L	P	13
928	928	118.280639921123	A	D	D	V	Y	A	V	L	P	15
929	929	121.076181113189	K	D	D	V	Y	A	V	L	P	15
930	930	121.542251437902	N	D	D	V	Y	A	V	L	P	13
931	931	77.0603171631714	A	A	N	V	Y	A	V	L	P	13
932	932	78.8816236005306	K	A	N	V	Y	A	V	L	P	13
933	933	79.1852703094652	N	A	N	V	Y	A	V	L	P	11
934	934	118.999106646402	A	D	N	V	Y	A	V	L	P	13
935	935	121.811628667511	K	D	N	V	Y	A	V	L	P	13
936	936	122.280530022054	N	D	N	V	Y	A	V	L	P	13
937	937	67.0362118341033	A	A	A	H	Y	D	V	L	P	11
938	938	68.6206003838039	K	A	A	H	Y	D	V	L	P	12
939	939	68.8847483376693	N	A	A	H	Y	D	V	L	P	8
940	940	103.519549553966	A	D	A	H	Y	D	V	L	P	14
941	941	105.966215087355	K	D	A	H	Y	D	V	L	P	13
942	942	106.37412114964	N	D	A	H	Y	D	V	L	P	12
943	943	75.9432768746907	A	A	D	H	Y	D	V	L	P	13
944	944	77.7381822700728	K	A	D	H	Y	D	V	L	P	12
945	945	78.0374274190368	N	A	D	H	Y	D	V	L	P	10
946	946	117.274135853253	A	D	D	H	Y	D	V	L	P	14
947	947	120.045888506606	K	D	D	H	Y	D	V	L	P	15
948	948	120.507992825741	N	D	D	H	Y	D	V	L	P	13
949	949	76.4045756762487	A	A	N	H	Y	D	V	L	P	11
950	950	78.2103837840481	K	A	N	H	Y	D	V	L	P	10
951	951	78.5114466242453	N	A	N	H	Y	D	V	L	P	11
952	952	117.986488816533	A	D	N	H	Y	D	V	L	P	15
953	953	120.775077801288	K	D	N	H	Y	D	V	L	P	12
954	954	121.239989059725	N	D	N	H	Y	D	V	L	P	13
955	955	74.8414800588295	A	A	A	I	Y	D	V	L	P	14
956	956	76.6103446889089	K	A	A	I	Y	D	V	L	P	13
957	957	76.9052483429328	N	A	A	I	Y	D	V	L	P	12
958	958	115.572704537889	A	D	A	I	Y	D	V	L	P	15
959	959	118.304244174718	K	D	A	I	Y	D	V	L	P	13
960	960	118.759644212864	N	D	A	I	Y	D	V	L	P	13
961	961	84.7856268472477	A	A	D	I	Y	D	V	L	P	14
962	962	86.7895195595688	K	A	D	I	Y	D	V	L	P	15
963	963	87.1236069018595	N	A	D	I	Y	D	V	L	P	12
964	964	130.928786990505	A	D	D	I	Y	D	V	L	P	17
965	965	134.02326481463	K	D	D	I	Y	D	V	L	P	17
966	966	134.539173608391	N	D	D	I	Y	D	V	L	P	16
967	967	85.3006363341113	A	A	N	I	Y	D	V	L	P	13
968	968	87.3167012010283	K	A	N	I	Y	D	V	L	P	12
969	969	87.6528178749065	N	A	N	I	Y	D	V	L	P	12
970	970	131.724081781745	A	D	N	I	Y	D	V	L	P	15
971	971	134.837356252136	K	D	N	I	Y	D	V	L	P	16
972	972	135.356398807279	N	D	N	I	Y	D	V	L	P	15
973	973	58.1833793555001	A	A	A	L	Y	D	V	L	P	11
974	974	59.5585328361573	K	A	A	L	Y	D	V	L	P	12
975	975	59.7877972916693	N	A	A	L	Y	D	V	L	P	8
976	976	89.8487109819761	A	D	A	L	Y	D	V	L	P	14
977	977	91.9722687575482	K	D	A	L	Y	D	V	L	P	13
978	978	92.3263065606099	N	D	A	L	Y	D	V	L	P	11
979	979	65.9141733550645	A	A	D	L	Y	D	V	L	P	14
980	980	67.4720427314725	K	A	D	L	Y	D	V	L	P	14
981	981	67.7317694306117	N	A	D	L	Y	D	V	L	P	11
982	982	101.786860388597	A	D	D	L	Y	D	V	L	P	16
983	983	104.192574131921	K	D	D	L	Y	D	V	L	P	15
984	984	104.5936527455	N	D	D	L	Y	D	V	L	P	12
985	985	66.3145528280828	A	A	N	L	Y	D	V	L	P	13
986	986	67.8818850997713	K	A	N	L	Y	D	V	L	P	12
987	987	68.1431894450165	N	A	N	L	Y	D	V	L	P	10
988	988	102.405139697101	A	D	N	L	Y	D	V	L	P	15
989	989	104.825466358281	K	D	N	L	Y	D	V	L	P	14
990	990	105.228981225488	N	D	N	L	Y	D	V	L	P	13
991	991	57.552329103821	A	A	A	V	Y	D	V	L	P	14
992	992	58.9125678277268	K	A	A	V	Y	D	V	L	P	13
993	993	59.1393457072791	N	A	A	V	Y	D	V	L	P	11
994	994	88.8742221793958	A	D	A	V	Y	D	V	L	P	15
995	995	90.974748091168	K	D	A	V	Y	D	V	L	P	14
996	996	91.3249460408696	N	D	A	V	Y	D	V	L	P	12
997	997	65.1992757993418	A	A	D	V	Y	D	V	L	P	15
998	998	66.7402487033731	K	A	D	V	Y	D	V	L	P	15
999	999	66.9971584365561	N	A	D	V	Y	D	V	L	P	12
1000	1000	100.682891788331	A	D	D	V	Y	D	V	L	P	16
1001	1001	103.062513436627	K	D	D	V	Y	D	V	L	P	17
1002	1002	103.459241997616	N	D	D	V	Y	D	V	L	P	13
1003	1003	65.5953128025687	A	A	N	V	Y	D	V	L	P	13
1004	1004	67.1456459684047	K	A	N	V	Y	D	V	L	P	12
1005	1005	67.4041162367253	N	A	N	V	Y	D	V	L	P	11
1006	1006	101.294465310447	A	D	N	V	Y	D	V	L	P	15
1007	1007	103.68854138657	K	D	N	V	Y	D	V	L	P	14
1008	1008	104.08767977786	N	D	N	V	Y	D	V	L	P	12
1009	1009	67.0926524890633	A	A	A	H	Y	E	V	L	P	12
1010	1010	68.6783750032738	K	A	A	H	Y	E	V	L	P	11
1011	1011	68.9427453546033	N	A	A	H	Y	E	V	L	P	9
1012	1012	103.606707091931	A	D	A	H	Y	E	V	L	P	14
1013	1013	106.055432577716	K	D	A	H	Y	E	V	L	P	13
1014	1014	106.463682073567	N	D	A	H	Y	E	V	L	P	13
1015	1015	76.0072167688069	A	A	D	H	Y	E	V	L	P	12
1016	1016	77.8036333718383	K	A	D	H	Y	E	V	L	P	12
1017	1017	78.1031304680968	N	A	D	H	Y	E	V	L	P	11
1018	1018	117.372873965929	A	D	D	H	Y	E	V	L	P	15
1019	1019	120.146960276434	K	D	D	H	Y	E	V	L	P	14
1020	1020	120.609453660966	N	D	D	H	Y	E	V	L	P	13
1021	1021	76.468903957563	A	A	N	H	Y	E	V	L	P	12
1022	1022	78.2762324524719	K	A	N	H	Y	E	V	L	P	11
1023	1023	78.5775487703555	N	A	N	H	Y	E	V	L	P	11
1024	1024	118.085826689647	A	D	N	H	Y	E	V	L	P	14
1025	1025	120.876763506781	K	D	N	H	Y	E	V	L	P	13
1026	1026	121.342066193899	N	D	N	H	Y	E	V	L	P	14
1027	1027	74.9044923030648	A	A	A	I	Y	E	V	L	P	13
1028	1028	76.6748462159591	K	A	A	I	Y	E	V	L	P	13
1029	1029	76.9699981619871	N	A	A	I	Y	E	V	L	P	10
1030	1030	115.670010142742	A	D	A	I	Y	E	V	L	P	14
1031	1031	118.403849579664	K	D	A	I	Y	E	V	L	P	15
1032	1032	118.859633038586	N	D	A	I	Y	E	V	L	P	13
1033	1033	84.8570114941353	A	A	D	I	Y	E	V	L	P	14
1034	1034	86.8625913694696	K	A	D	I	Y	E	V	L	P	14
1035	1035	87.1969599941881	N	A	D	I	Y	E	V	L	P	13
1036	1036	131.039021538203	A	D	D	I	Y	E	V	L	P	14
1037	1037	134.136104735608	K	D	D	I	Y	E	V	L	P	16
1038	1038	134.652447895056	N	D	D	I	Y	E	V	L	P	14
1039	1039	85.3724545895211	A	A	N	I	Y	E	V	L	P	13
1040	1040	87.3902168677092	K	A	N	I	Y	E	V	L	P	13
1041	1041	87.7266165325962	N	A	N	I	Y	E	V	L	P	13
1042	1042	131.834985922155	A	D	N	I	Y	E	V	L	P	14
1043	1043	134.950881591527	K	D	N	I	Y	E	V	L	P	15
1044	1044	135.470361150805	N	D	N	I	Y	E	V	L	P	14
1045	1045	58.2323664320184	A	A	A	L	Y	E	V	L	P	13
1046	1046	59.6086777132284	K	A	A	L	Y	E	V	L	P	13
1047	1047	59.8381351962948	N	A	A	L	Y	E	V	L	P	10
1048	1048	89.9243584560263	A	D	A	L	Y	E	V	L	P	14
1049	1049	92.0497041457483	K	D	A	L	Y	E	V	L	P	15
1050	1050	92.4040400283844	N	D	A	L	Y	E	V	L	P	12
1051	1051	65.9696693178215	A	A	D	L	Y	E	V	L	P	13
1052	1052	67.5288503311126	K	A	D	L	Y	E	V	L	P	13
1053	1053	67.7887957052724	N	A	D	L	Y	E	V	L	P	11
1054	1054	101.872559101419	A	D	D	L	Y	E	V	L	P	14
1055	1055	104.280298318075	K	D	D	L	Y	E	V	L	P	17
1056	1056	104.681714616899	N	D	D	L	Y	E	V	L	P	13
1057	1057	66.3703858874488	A	A	N	L	Y	E	V	L	P	13
1058	1058	67.9390377632368	K	A	N	L	Y	E	V	L	P	12
1059	1059	68.2005621117905	N	A	N	L	Y	E	V	L	P	10
1060	1060	102.491358965727	A	D	N	L	Y	E	V	L	P	14
1061	1061	104.913723403479	K	D	N	L	Y	E	V	L	P	13
1062	1062	105.317578007117	N	D	N	L	Y	E	V	L	P	13
1063	1063	57.6007848721323	A	A	A	V	Y	E	V	L	P	13
1064	1064	58.962168839219	K	A	A	V	Y	E	V	L	P	13
1065	1065	59.1891376527711	N	A	A	V	Y	E	V	L	P	10
1066	1066	88.9490491896285	A	D	A	V	Y	E	V	L	P	14
1067	1067	91.0513436240391	K	D	A	V	Y	E	V	L	P	15
1068	1068	91.4018364203781	N	D	A	V	Y	E	V	L	P	12
1069	1069	65.2541698592589	A	A	D	V	Y	E	V	L	P	13
1070	1070	66.7964401743103	K	A	D	V	Y	E	V	L	P	13
1071	1071	67.0535662107898	N	A	D	V	Y	E	V	L	P	11
1072	1072	100.767661022754	A	D	D	V	Y	E	V	L	P	15
1073	1073	103.14928617633	K	D	D	V	Y	E	V	L	P	17
1074	1074	103.54634876007	N	D	D	V	Y	E	V	L	P	13
1075	1075	65.6505403029837	A	A	N	V	Y	E	V	L	P	13
1076	1076	67.2021787606447	K	A	N	V	Y	E	V	L	P	12
1077	1077	67.4608666461432	N	A	N	V	Y	E	V	L	P	10
1078	1078	101.379749454786	A	D	N	V	Y	E	V	L	P	14
1079	1079	103.77584120599	K	D	N	V	Y	E	V	L	P	14
1080	1080	104.175315648969	N	D	N	V	Y	E	V	L	P	13
1081	1081	90.875523765733	A	A	A	H	Y	H	V	L	P	9
1082	1082	93.0233500727862	K	A	A	H	Y	H	V	L	P	11
1083	1083	93.3814339054253	N	A	A	H	Y	H	V	L	P	6
1084	1084	140.333008508747	A	D	A	H	Y	H	V	L	P	10
1085	1085	143.649753380557	K	D	A	H	Y	H	V	L	P	11
1086	1086	144.202718353415	N	D	A	H	Y	H	V	L	P	7
1087	1087	102.950105228987	A	A	D	H	Y	H	V	L	P	11
1088	1088	105.383312050383	K	A	D	H	Y	H	V	L	P	11
1089	1089	105.788974287291	N	A	D	H	Y	H	V	L	P	8
1090	1090	158.978979095838	A	D	D	H	Y	H	V	L	P	11
1091	1091	162.736418056529	K	D	D	H	Y	H	V	L	P	12
1092	1092	163.362855184863	N	D	D	H	Y	H	V	L	P	9
1093	1093	103.575450382854	A	A	N	H	Y	H	V	L	P	10
1094	1094	106.023437122063	K	A	N	H	Y	H	V	L	P	10
1095	1095	106.431563454694	N	A	N	H	Y	H	V	L	P	7
1096	1096	159.944657896489	A	D	N	H	Y	H	V	L	P	11
1097	1097	163.724920498202	K	D	N	H	Y	H	V	L	P	12
1098	1098	164.355162765167	N	D	N	H	Y	H	V	L	P	9
1099	1099	101.45648916708	A	A	A	I	Y	H	V	L	P	10
1100	1100	103.854394647285	K	A	A	I	Y	H	V	L	P	10
1101	1101	104.254171473669	N	A	A	I	Y	H	V	L	P	8
1102	1102	156.672487459381	A	D	A	I	Y	H	V	L	P	11
1103	1103	160.37541291403	K	D	A	I	Y	H	V	L	P	14
1104	1104	160.992761595543	N	D	A	I	Y	H	V	L	P	10
1105	1105	114.936957753778	A	A	D	I	Y	H	V	L	P	12
1106	1106	117.653471632175	K	A	D	I	Y	H	V	L	P	11
1107	1107	118.106366588252	N	A	D	I	Y	H	V	L	P	10
1108	1108	177.489475736177	A	D	D	I	Y	H	V	L	P	13
1109	1109	181.684406883907	K	D	D	I	Y	H	V	L	P	15
1110	1110	182.383782349281	N	D	D	I	Y	H	V	L	P	11
1111	1111	115.635114102154	A	A	N	I	Y	H	V	L	P	10
1112	1112	118.368128777568	K	A	N	I	Y	H	V	L	P	10
1113	1113	118.823774732931	N	A	N	I	Y	H	V	L	P	10
1114	1114	178.567592006842	A	D	N	I	Y	H	V	L	P	11
1115	1115	182.788004234541	K	D	N	I	Y	H	V	L	P	12
1116	1116	183.491627884576	N	D	N	I	Y	H	V	L	P	10
1117	1117	78.8744609626276	A	A	A	L	Y	H	V	L	P	10
1118	1118	80.7386443553625	K	A	A	L	Y	H	V	L	P	11
1119	1119	81.0494394749774	N	A	A	L	Y	H	V	L	P	6
1120	1120	121.800567883659	A	D	A	L	Y	H	V	L	P	10
1121	1121	124.67930192638	K	D	A	L	Y	H	V	L	P	10
1122	1122	125.159242094624	N	D	A	L	Y	H	V	L	P	8
1123	1123	89.354467732312	A	A	D	L	Y	H	V	L	P	11
1124	1124	91.4663441594888	K	A	D	L	Y	H	V	L	P	11
1125	1125	91.8184344577686	N	A	D	L	Y	H	V	L	P	8
1126	1126	137.984143154962	A	D	D	L	Y	H	V	L	P	13
1127	1127	141.245373025708	K	D	D	L	Y	H	V	L	P	14
1128	1128	141.789082583319	N	D	D	L	Y	H	V	L	P	8
1129	1129	89.8972295220985	A	A	N	L	Y	H	V	L	P	9
1130	1130	92.0219340244517	K	A	N	L	Y	H	V	L	P	11
1131	1131	92.3761630088579	N	A	N	L	Y	H	V	L	P	8
1132	1132	138.822293976087	A	D	N	L	Y	H	V	L	P	11
1133	1133	142.10333338749	K	D	N	L	Y	H	V	L	P	12
1134	1134	142.650345575402	N	D	N	L	Y	H	V	L	P	8
1135	1135	78.0189976156569	A	A	A	V	Y	H	V	L	P	11
1136	1136	79.862962289366	K	A	A	V	Y	H	V	L	P	11
1137	1137	80.1703865608002	N	A	A	V	Y	H	V	L	P	8
1138	1138	120.479532909942	A	D	A	V	Y	H	V	L	P	11
1139	1139	123.327044533782	K	D	A	V	Y	H	V	L	P	11
1140	1140	123.80177932607	N	D	A	V	Y	H	V	L	P	9
1141	1141	88.3853394352669	A	A	D	V	Y	H	V	L	P	12
1142	1142	90.4743106932072	K	A	D	V	Y	H	V	L	P	11
1143	1143	90.8225822605401	N	A	D	V	Y	H	V	L	P	9
1144	1144	136.487582982106	A	D	D	V	Y	H	V	L	P	13
1145	1145	139.713441928138	K	D	D	V	Y	H	V	L	P	13
1146	1146	140.251254474318	N	D	D	V	Y	H	V	L	P	11
1147	1147	88.9222144930031	A	A	N	V	Y	H	V	L	P	11
1148	1148	91.0238746942895	K	A	N	V	Y	H	V	L	P	11
1149	1149	91.3742617518045	N	A	N	V	Y	H	V	L	P	8
1150	1150	137.316643315663	A	D	N	V	Y	H	V	L	P	11
1151	1151	140.56209695035	K	D	N	V	Y	H	V	L	P	12
1152	1152	141.103176306882	N	D	N	V	Y	H	V	L	P	9
1153	1153	98.2025457411342	A	A	A	H	Y	A	H	R	P	8
1154	1154	100.523544866335	K	A	A	H	Y	A	H	R	P	8
1155	1155	100.910499928564	N	A	A	H	Y	A	H	R	P	6
1156	1156	151.647639716468	A	D	A	H	Y	A	H	R	P	8
1157	1157	155.231803817961	K	D	A	H	Y	A	H	R	P	8
1158	1158	155.829352704506	N	D	A	H	Y	A	H	R	P	6
1159	1159	111.250664632938	A	A	D	H	Y	A	H	R	P	8
1160	1160	113.880053650731	K	A	D	H	Y	A	H	R	P	9
1161	1161	114.318423221817	N	A	D	H	Y	A	H	R	P	6
1162	1162	171.79697920404	A	D	D	H	Y	A	H	R	P	9
1163	1163	175.857369242153	K	D	D	H	Y	A	H	R	P	10
1164	1164	176.53431412456	N	D	D	H	Y	A	H	R	P	7
1165	1165	111.926429498239	A	A	N	H	Y	A	H	R	P	8
1166	1166	114.57179009446	K	A	N	H	Y	A	H	R	P	8
1167	1167	115.012822433945	N	A	N	H	Y	A	H	R	P	6
1168	1168	172.84051780126	A	D	N	H	Y	A	H	R	P	8
1169	1169	176.925571682383	K	D	N	H	Y	A	H	R	P	8
1170	1170	177.606628500378	N	D	N	H	Y	A	H	R	P	7
1171	1171	109.636622770388	A	A	A	I	Y	A	H	R	P	8
1172	1172	112.227864205317	K	A	A	I	Y	A	H	R	P	8
1173	1173	112.659873842813	N	A	A	I	Y	A	H	R	P	6
1174	1174	169.304522037965	A	D	A	I	Y	A	H	R	P	9
1175	1175	173.306003308913	K	D	A	I	Y	A	H	R	P	10
1176	1176	173.973126970184	N	D	A	I	Y	A	H	R	P	8
1177	1177	124.203981264076	A	A	D	I	Y	A	H	R	P	8
1178	1178	127.139519540449	K	A	D	I	Y	A	H	R	P	9
1179	1179	127.628930063735	N	A	D	I	Y	A	H	R	P	8
1180	1180	191.799921885283	A	D	D	I	Y	A	H	R	P	9
1181	1181	196.333077798397	K	D	D	I	Y	A	H	R	P	12
1182	1182	197.088841818043	N	D	D	I	Y	A	H	R	P	9
1183	1183	124.958427872962	A	A	N	I	Y	A	H	R	P	8
1184	1184	127.911797356317	K	A	N	I	Y	A	H	R	P	9
1185	1185	128.404180683742	N	A	N	I	Y	A	H	R	P	8
1186	1186	192.9649634498	A	D	N	I	Y	A	H	R	P	9
1187	1187	197.52565490623	K	D	N	I	Y	A	H	R	P	11
1188	1188	198.286009628975	N	D	N	I	Y	A	H	R	P	9
1189	1189	85.2338730993972	A	A	A	L	Y	A	H	R	P	8
1190	1190	87.2483600295286	K	A	A	L	Y	A	H	R	P	7
1191	1191	87.5842136310857	N	A	A	L	Y	A	H	R	P	6
1192	1192	131.620983772546	A	D	A	L	Y	A	H	R	P	9
1193	1193	134.731821540432	K	D	A	L	Y	A	H	R	P	8
1194	1194	135.25045785054	N	D	A	L	Y	A	H	R	P	6
1195	1195	96.5588515041478	A	A	D	L	Y	A	H	R	P	8
1196	1196	98.8410022180637	K	A	D	L	Y	A	H	R	P	8
1197	1197	99.2214805051652	N	A	D	L	Y	A	H	R	P	6
1198	1198	149.109392366836	A	D	D	L	Y	A	H	R	P	9
1199	1199	152.633565458589	K	D	D	L	Y	A	H	R	P	11
1200	1200	153.221112693408	N	D	D	L	Y	A	H	R	P	8
1201	1201	97.1453745554532	A	A	N	L	Y	A	H	R	P	8
1202	1202	99.441387633921	K	A	N	L	Y	A	H	R	P	7
1203	1203	99.8241770430215	N	A	N	L	Y	A	H	R	P	7
1204	1204	150.015120784552	A	D	N	L	Y	A	H	R	P	9
1205	1205	153.560700601042	K	D	N	L	Y	A	H	R	P	9
1206	1206	154.151816747375	N	D	N	L	Y	A	H	R	P	7
1207	1207	84.3094362986001	A	A	A	V	Y	A	H	R	P	8
1208	1208	86.3020743347975	K	A	A	V	Y	A	H	R	P	8
1209	1209	86.6342853067559	N	A	A	V	Y	A	H	R	P	7
1210	1210	130.193437695712	A	D	A	V	Y	A	H	R	P	9
1211	1211	133.270535674364	K	D	A	V	Y	A	H	R	P	9
1212	1212	133.783546914604	N	D	A	V	Y	A	H	R	P	7
1213	1213	95.5115852879449	A	A	D	V	Y	A	H	R	P	8
1214	1214	97.7689840572618	K	A	D	V	Y	A	H	R	P	9
1215	1215	98.1453357205492	N	A	D	V	Y	A	H	R	P	8
1216	1216	147.492169018466	A	D	D	V	Y	A	H	R	P	9
1217	1217	150.978119333523	K	D	D	V	Y	A	H	R	P	10
1218	1218	151.559294098497	N	D	D	V	Y	A	H	R	P	9
1219	1219	96.0917469775823	A	A	N	V	Y	A	H	R	P	8
1220	1220	98.362857761837	K	A	N	V	Y	A	H	R	P	9
1221	1221	98.7414954809595	N	A	N	V	Y	A	H	R	P	7
1222	1222	148.388074009761	A	D	N	V	Y	A	H	R	P	10
1223	1223	151.895198874678	K	D	N	V	Y	A	H	R	P	11
1224	1224	152.479903843161	N	D	N	V	Y	A	H	R	P	8
1225	1225	83.5920087411324	A	A	A	H	Y	D	H	R	P	7
1226	1226	85.5676905088266	K	A	A	H	Y	D	H	R	P	6
1227	1227	85.8970745456679	N	A	A	H	Y	D	H	R	P	5
1228	1228	129.085562182542	A	D	A	H	Y	D	H	R	P	7
1229	1229	132.136475726998	K	D	A	H	Y	D	H	R	P	7
1230	1230	132.645121519938	N	D	A	H	Y	D	H	R	P	6
1231	1231	94.6988335207487	A	A	D	H	Y	D	H	R	P	7
1232	1232	96.9370230513801	K	A	D	H	Y	D	H	R	P	7
1233	1233	97.3101721662174	N	A	D	H	Y	D	H	R	P	6
1234	1234	146.237090687853	A	D	D	H	Y	D	H	R	P	11
1235	1235	149.69337745717	K	D	D	H	Y	D	H	R	P	9
1236	1236	150.269606740233	N	D	D	H	Y	D	H	R	P	8
1237	1237	95.2740583491971	A	A	N	H	Y	D	H	R	P	7
1238	1238	97.5258432129591	K	A	N	H	Y	D	H	R	P	7
1239	1239	97.9012589305368	N	A	N	H	Y	D	H	R	P	6
1240	1240	147.125372013782	A	D	N	H	Y	D	H	R	P	8
1241	1241	150.602653149028	K	D	N	H	Y	D	H	R	P	10
1242	1242	151.182382595484	N	D	N	H	Y	D	H	R	P	6
1243	1243	93.324928185967	A	A	A	I	Y	D	H	R	P	8
1244	1244	95.5306457164474	K	A	A	I	Y	D	H	R	P	6
1245	1245	95.8983811261684	N	A	A	I	Y	D	H	R	P	6
1246	1246	144.115460340685	A	D	A	I	Y	D	H	R	P	9
1247	1247	147.521602766568	K	D	A	I	Y	D	H	R	P	10
1248	1248	148.089472026	N	D	A	I	Y	D	H	R	P	7
1249	1249	105.724960683592	A	A	D	I	Y	D	H	R	P	9
1250	1250	108.223750703815	K	A	D	I	Y	D	H	R	P	9
1251	1251	108.640346917608	N	A	D	I	Y	D	H	R	P	7
1252	1252	163.264003247396	A	D	D	I	Y	D	H	R	P	11
1253	1253	167.122717966593	K	D	D	I	Y	D	H	R	P	12
1254	1254	167.76603970596	N	D	D	I	Y	D	H	R	P	8
1255	1255	106.367161016066	A	A	N	I	Y	D	H	R	P	9
1256	1256	108.881129323152	K	A	N	I	Y	D	H	R	P	8
1257	1257	109.300256048427	N	A	N	I	Y	D	H	R	P	6
1258	1258	164.255710375861	A	D	N	I	Y	D	H	R	P	10
1259	1259	168.137863910826	K	D	N	I	Y	D	H	R	P	10
1260	1260	168.78509335025	N	D	N	I	Y	D	H	R	P	7
1261	1261	72.5528102290425	A	A	A	L	Y	D	H	R	P	5
1262	1262	74.2675825682071	K	A	A	L	Y	D	H	R	P	5
1263	1263	74.5534680000482	N	A	A	L	Y	D	H	R	P	5
1264	1264	112.038464410424	A	D	A	L	Y	D	H	R	P	5
1265	1265	114.68647293121	K	D	A	L	Y	D	H	R	P	7
1266	1266	115.127946730497	N	D	A	L	Y	D	H	R	P	5
1267	1267	82.1928627007832	A	A	D	L	Y	D	H	R	P	5
1268	1268	84.135475908888	K	A	D	L	Y	D	H	R	P	6
1269	1269	84.4593467827148	N	A	D	L	Y	D	H	R	P	6
1270	1270	126.924954297723	A	D	D	L	Y	D	H	R	P	7
1271	1271	129.924802271804	K	D	D	L	Y	D	H	R	P	9
1272	1272	130.424934454916	N	D	D	L	Y	D	H	R	P	6
1273	1273	82.6921230780125	A	A	N	L	Y	D	H	R	P	6
1274	1274	84.6465362134007	K	A	N	L	Y	D	H	R	P	7
1275	1275	84.972374361384	N	A	N	L	Y	D	H	R	P	5
1276	1276	127.695928789671	A	D	N	L	Y	D	H	R	P	9
1277	1277	130.713998604213	K	D	N	L	Y	D	H	R	P	9
1278	1278	131.217168717557	N	D	N	L	Y	D	H	R	P	7
1279	1279	71.7659107800552	A	A	A	V	Y	D	H	R	P	7
1280	1280	73.4620848953251	K	A	A	V	Y	D	H	R	P	7
1281	1281	73.7448696465988	N	A	A	V	Y	D	H	R	P	6
1282	1282	110.823308090061	A	D	A	V	Y	D	H	R	P	9
1283	1283	113.442596614483	K	D	A	V	Y	D	H	R	P	9
1284	1284	113.879282239635	N	D	A	V	Y	D	H	R	P	7
1285	1285	81.3014083495905	A	A	D	V	Y	D	H	R	P	8
1286	1286	83.2229521978976	K	A	D	V	Y	D	H	R	P	9
1287	1287	83.5433104054148	N	A	D	V	Y	D	H	R	P	7
1288	1288	125.548340817358	A	D	D	V	Y	D	H	R	P	11
1289	1289	128.515652784765	K	D	D	V	Y	D	H	R	P	11
1290	1290	129.010360591647	N	D	D	V	Y	D	H	R	P	8
1291	1291	81.7952538060951	A	A	N	V	Y	D	H	R	P	9
1292	1292	83.7284696010292	K	A	N	V	Y	D	H	R	P	8
1293	1293	84.0507737458733	N	A	N	V	Y	D	H	R	P	6
1294	1294	126.310953408493	A	D	N	V	Y	D	H	R	P	10
1295	1295	129.296289584371	K	D	N	V	Y	D	H	R	P	10
1296	1296	129.794002372441	N	D	N	V	Y	D	H	R	P	8
1297	1297	83.6623884298662	A	A	A	H	Y	E	H	R	P	7
1298	1298	85.6397336085723	K	A	A	H	Y	E	H	R	P	6
1299	1299	85.9693949679273	N	A	A	H	Y	E	H	R	P	6
1300	1300	129.194244840409	A	D	A	H	Y	E	H	R	P	8
1301	1301	132.247727079515	K	D	A	H	Y	E	H	R	P	8
1302	1302	132.756801123111	N	D	A	H	Y	E	H	R	P	7
1303	1303	94.778564520482	A	A	D	H	Y	E	H	R	P	8
1304	1304	97.0186384786426	K	A	D	H	Y	E	H	R	P	8
1305	1305	97.3921017636853	N	A	D	H	Y	E	H	R	P	7
1306	1306	146.360213951415	A	D	D	H	Y	E	H	R	P	11
1307	1307	149.819410716445	K	D	D	H	Y	E	H	R	P	12
1308	1308	150.396125151596	N	D	D	H	Y	E	H	R	P	9
1309	1309	95.3542736553251	A	A	N	H	Y	E	H	R	P	8
1310	1310	97.607954393109	K	A	N	H	Y	E	H	R	P	10
1311	1311	97.9836861892419	N	A	N	H	Y	E	H	R	P	7
1312	1312	147.249243159399	A	D	N	H	Y	E	H	R	P	9
1313	1313	150.729451966412	K	D	N	H	Y	E	H	R	P	13
1314	1314	151.309669511893	N	D	N	H	Y	E	H	R	P	9
1315	1315	93.4035024360149	A	A	A	I	Y	E	H	R	P	8
1316	1316	95.6110770544583	K	A	A	I	Y	E	H	R	P	8
1317	1317	95.9791220763546	N	A	A	I	Y	E	H	R	P	7
1318	1318	144.236797312882	A	D	A	I	Y	E	H	R	P	9
1319	1319	147.645807515809	K	D	A	I	Y	E	H	R	P	11
1320	1320	148.214154888668	N	D	A	I	Y	E	H	R	P	8
1321	1321	105.813975051549	A	A	D	I	Y	E	H	R	P	9
1322	1322	108.314868910003	K	A	D	I	Y	E	H	R	P	10
1323	1323	108.731815873973	N	A	D	I	Y	E	H	R	P	8
1324	1324	163.401462197158	A	D	D	I	Y	E	H	R	P	12
1325	1325	167.263425733376	K	D	D	I	Y	E	H	R	P	13
1326	1326	167.90728911284	N	D	D	I	Y	E	H	R	P	10
1327	1327	106.45671607996	A	A	N	I	Y	E	H	R	P	9
1328	1328	108.972801004526	K	A	N	I	Y	E	H	R	P	10
1329	1329	109.392280610524	N	A	N	I	Y	E	H	R	P	7
1330	1330	164.394004286285	A	D	N	I	Y	E	H	R	P	11
1331	1331	168.279426372413	K	D	N	I	Y	E	H	R	P	13
1332	1332	168.927200741995	N	D	N	I	Y	E	H	R	P	10
1333	1333	72.6138955442249	A	A	A	L	Y	E	H	R	P	6
1334	1334	74.3301116235902	K	A	A	L	Y	E	H	R	P	5
1335	1335	74.6162377546083	N	A	A	L	Y	E	H	R	P	6
1336	1336	112.132794387298	A	D	A	L	Y	E	H	R	P	7
1337	1337	114.783032379756	K	D	A	L	Y	E	H	R	P	7
1338	1338	115.224877874724	N	D	A	L	Y	E	H	R	P	6
1339	1339	82.2620643886017	A	A	D	L	Y	E	H	R	P	6
1340	1340	84.2063131658832	K	A	D	L	Y	E	H	R	P	6
1341	1341	84.5304567204558	N	A	D	L	Y	E	H	R	P	7
1342	1342	127.031817847368	A	D	D	L	Y	E	H	R	P	9
1343	1343	130.03419152181	K	D	D	L	Y	E	H	R	P	10
1344	1344	130.534744787606	N	D	D	L	Y	E	H	R	P	9
1345	1345	82.761745114504	A	A	N	L	Y	E	H	R	P	6
1346	1346	84.7178037539325	K	A	N	L	Y	E	H	R	P	6
1347	1347	85.043916238994	N	A	N	L	Y	E	H	R	P	6
1348	1348	127.803441455727	A	D	N	L	Y	E	H	R	P	11
1349	1349	130.824052312378	K	D	N	L	Y	E	H	R	P	11
1350	1350	131.327646066169	N	D	N	L	Y	E	H	R	P	9
1351	1351	71.8263335709231	A	A	A	V	Y	E	H	R	P	7
1352	1352	73.5239357677534	K	A	A	V	Y	E	H	R	P	8
1353	1353	73.8069586076084	N	A	A	V	Y	E	H	R	P	6
1354	1354	110.916614974837	A	D	A	V	Y	E	H	R	P	10
1355	1355	113.538108790338	K	D	A	V	Y	E	H	R	P	10
1356	1356	113.975162079801	N	D	A	V	Y	E	H	R	P	8
1357	1357	81.3698594838489	A	A	D	V	Y	E	H	R	P	9
1358	1358	83.2930211621371	K	A	D	V	Y	E	H	R	P	10
1359	1359	83.6136490929361	N	A	D	V	Y	E	H	R	P	8
1360	1360	125.654045337214	A	D	D	V	Y	E	H	R	P	11
1361	1361	128.623855611526	K	D	D	V	Y	E	H	R	P	13
1362	1362	129.118979934077	N	D	D	V	Y	E	H	R	P	10
1363	1363	81.8641207299731	A	A	N	V	Y	E	H	R	P	9
1364	1364	83.7989641819996	K	A	N	V	Y	E	H	R	P	10
1365	1365	84.1215396884934	N	A	N	V	Y	E	H	R	P	8
1366	1366	126.417300004518	A	D	N	V	Y	E	H	R	P	11
1367	1367	129.405149662654	K	D	N	V	Y	E	H	R	P	12
1368	1368	129.903281496416	N	D	N	V	Y	E	H	R	P	10
1369	1369	113.318867059185	A	A	A	H	Y	H	H	R	P	7
1370	1370	115.997137661318	K	A	A	H	Y	H	H	R	P	7
1371	1371	116.443656729879	N	A	A	H	Y	H	H	R	P	6
1372	1372	174.9907662289	A	D	A	H	Y	H	H	R	P	8
1373	1373	179.126640836531	K	D	A	H	Y	H	H	R	P	8
1374	1374	179.816170444186	N	D	A	H	Y	H	H	R	P	6
1375	1375	128.375483350686	A	A	D	H	Y	H	H	R	P	8
1376	1376	131.409614312419	K	A	D	H	Y	H	H	R	P	8
1377	1377	131.915462126992	N	A	D	H	Y	H	H	R	P	6
1378	1378	198.241694252105	A	D	D	H	Y	H	H	R	P	9
1379	1379	202.92710027152	K	D	D	H	Y	H	H	R	P	9
1380	1380	203.708247303472	N	D	D	H	Y	H	H	R	P	6
1381	1381	129.155268725457	A	A	N	H	Y	H	H	R	P	8
1382	1382	132.207829771248	K	A	N	H	Y	H	H	R	P	7
1383	1383	132.716750234253	N	A	N	H	Y	H	H	R	P	6
1384	1384	199.445864782278	A	D	N	H	Y	H	H	R	P	8
1385	1385	204.159731150924	K	D	N	H	Y	H	H	R	P	8
1386	1386	204.945623068855	N	D	N	H	Y	H	H	R	P	7
1387	1387	126.512991967495	A	A	A	I	Y	H	H	R	P	8
1388	1388	129.503103287593	K	A	A	I	Y	H	H	R	P	7
1389	1389	130.001612183774	N	A	A	I	Y	H	H	R	P	6
1390	1390	195.365573066838	A	D	A	I	Y	H	H	R	P	8
1391	1391	199.983002490487	K	D	A	I	Y	H	H	R	P	8
1392	1392	200.752816520389	N	D	A	I	Y	H	H	R	P	7
1393	1393	143.322704466203	A	A	D	I	Y	H	H	R	P	8
1394	1394	146.710110252651	K	A	D	I	Y	H	H	R	P	8
1395	1395	147.274855754991	N	A	D	I	Y	H	H	R	P	6
1396	1396	221.323690603436	A	D	D	I	Y	H	H	R	P	8
1397	1397	226.55463536561	K	D	D	I	Y	H	H	R	P	9
1398	1398	227.426734167367	N	D	D	I	Y	H	H	R	P	6
1399	1399	144.193283068117	A	A	N	I	Y	H	H	R	P	8
1400	1400	147.601264819864	K	A	N	I	Y	H	H	R	P	9
1401	1401	148.169440730188	N	A	N	I	Y	H	H	R	P	7
1402	1402	222.668067056933	A	D	N	I	Y	H	H	R	P	8
1403	1403	227.930785909574	K	D	N	I	Y	H	H	R	P	9
1404	1404	228.80818206152	N	D	N	I	Y	H	H	R	P	7
1405	1405	98.3539261818174	A	A	A	L	Y	H	H	R	P	6
1406	1406	100.678503155919	K	A	A	L	Y	H	H	R	P	6
1407	1407	101.06605471417	N	A	A	L	Y	H	H	R	P	6
1408	1408	151.881406431532	A	D	A	L	Y	H	H	R	P	7
1409	1409	155.471095566385	K	D	A	L	Y	H	H	R	P	6
1410	1410	156.069565581939	N	D	A	L	Y	H	H	R	P	5
1411	1411	111.422158910519	A	A	D	L	Y	H	H	R	P	7
1412	1412	114.055601164052	K	A	D	L	Y	H	H	R	P	6
1413	1413	114.494646487262	N	A	D	L	Y	H	H	R	P	6
1414	1414	172.061806375512	A	D	D	L	Y	H	H	R	P	8
1415	1415	176.128455555165	K	D	D	L	Y	H	H	R	P	8
1416	1416	176.806443956492	N	D	D	L	Y	H	H	R	P	6
1417	1417	112.09896547573	A	A	N	L	Y	H	H	R	P	7
1418	1418	114.748403928078	K	A	N	L	Y	H	H	R	P	6
1419	1419	115.190116124377	N	A	N	L	Y	H	H	R	P	7
1420	1420	173.106953600406	A	D	N	L	Y	H	H	R	P	7
1421	1421	177.198304642687	K	D	N	L	Y	H	H	R	P	6
1422	1422	177.880411318204	N	D	N	L	Y	H	H	R	P	7
1423	1423	97.287190791777	A	A	A	V	Y	H	H	R	P	6
1424	1424	99.5865556709334	K	A	A	V	Y	H	H	R	P	7
1425	1425	99.9699038894837	N	A	A	V	Y	H	H	R	P	7
1426	1426	150.234118136908	A	D	A	V	Y	H	H	R	P	8
1427	1427	153.784873915584	K	D	A	V	Y	H	H	R	P	8
1428	1428	154.376852994068	N	D	A	V	Y	H	H	R	P	7
1429	1429	110.213686968841	A	A	D	V	Y	H	H	R	P	8
1430	1430	112.818567210073	K	A	D	V	Y	H	H	R	P	9
1431	1431	113.252850698121	N	A	D	V	Y	H	H	R	P	7
1432	1432	170.195643780277	A	D	D	V	Y	H	H	R	P	9
1433	1433	174.218186549873	K	D	D	V	Y	H	H	R	P	10
1434	1434	174.888821566849	N	D	D	V	Y	H	H	R	P	8
1435	1435	110.883152967759	A	A	N	V	Y	H	H	R	P	7
1436	1436	113.50385591487	K	A	N	V	Y	H	H	R	P	8
1437	1437	113.940777351408	N	A	N	V	Y	H	H	R	P	7
1438	1438	171.229455458376	A	D	N	V	Y	H	H	R	P	9
1439	1439	175.276432177036	K	D	N	V	Y	H	H	R	P	9
1440	1440	175.951140801872	N	D	N	V	Y	H	H	R	P	7
1441	1441	83.5179203001117	A	A	A	H	Y	A	I	R	P	9
1442	1442	85.4918510011151	K	A	A	H	Y	A	I	R	P	9
1443	1443	85.8209431015602	N	A	A	H	Y	A	I	R	P	9
1444	1444	128.971152345951	A	D	A	H	Y	A	I	R	P	10
1445	1445	132.01936183494	K	D	A	H	Y	A	I	R	P	10
1446	1446	132.527556809981	N	D	A	H	Y	A	I	R	P	10
1447	1447	94.6149009888273	A	A	D	H	Y	A	I	R	P	8
1448	1448	96.8511067894883	K	A	D	H	Y	A	I	R	P	11
1449	1449	97.223925178499	N	A	D	H	Y	A	I	R	P	10
1450	1450	146.107479278442	A	D	D	H	Y	A	I	R	P	10
1451	1451	149.560702705912	K	D	D	H	Y	A	I	R	P	11
1452	1452	150.136421271145	N	D	D	H	Y	A	I	R	P	11
1453	1453	95.1896159897047	A	A	N	H	Y	A	I	R	P	9
1454	1454	97.4394050738152	K	A	N	H	Y	A	I	R	P	9
1455	1455	97.8144880566535	N	A	N	H	Y	A	I	R	P	9
1456	1456	146.994973311666	A	D	N	H	Y	A	I	R	P	10
1457	1457	150.469172497546	K	D	N	H	Y	A	I	R	P	10
1458	1458	151.048388123943	N	D	N	H	Y	A	I	R	P	10
1459	1459	93.2422133602104	A	A	A	I	Y	A	I	R	P	10
1460	1460	95.4459759409817	K	A	A	I	Y	A	I	R	P	10
1461	1461	95.8133854230976	N	A	A	I	Y	A	I	R	P	8
1462	1462	143.987729353664	A	D	A	I	Y	A	I	R	P	10
1463	1463	147.390852881137	K	D	A	I	Y	A	I	R	P	10
1464	1464	147.958218832313	N	D	A	I	Y	A	I	R	P	10
1465	1465	105.631255583882	A	A	D	I	Y	A	I	R	P	11
1466	1466	108.127830901291	K	A	D	I	Y	A	I	R	P	11
1467	1467	108.544057881655	N	A	D	I	Y	A	I	R	P	11
1468	1468	163.119300713535	A	D	D	I	Y	A	I	R	P	11
1469	1469	166.974595414931	K	D	D	I	Y	A	I	R	P	12
1470	1470	167.617346971747	N	D	D	I	Y	A	I	R	P	12
1471	1471	106.27288672772	A	A	N	I	Y	A	I	R	P	10
1472	1472	108.784626879323	K	A	N	I	Y	A	I	R	P	10
1473	1473	109.203382128351	N	A	N	I	Y	A	I	R	P	10
1474	1474	164.110128881962	A	D	N	I	Y	A	I	R	P	11
1475	1475	167.988841625068	K	D	N	I	Y	A	I	R	P	11
1476	1476	168.635497418507	N	D	N	I	Y	A	I	R	P	11
1477	1477	72.4885059410789	A	A	A	L	Y	A	I	R	P	9
1478	1478	74.2017584602125	K	A	A	L	Y	A	I	R	P	8
1479	1479	74.48739050891	N	A	A	L	Y	A	I	R	P	7
1480	1480	111.939163588641	A	D	A	L	Y	A	I	R	P	10
1481	1481	114.584825152749	K	D	A	L	Y	A	I	R	P	9
1482	1482	115.025907669352	N	D	A	L	Y	A	I	R	P	9
1483	1483	82.1200143370193	A	A	D	L	Y	A	I	R	P	10
1484	1484	84.0609057874314	K	A	D	L	Y	A	I	R	P	11
1485	1485	84.3844896112339	N	A	D	L	Y	A	I	R	P	8
1486	1486	126.812459429707	A	D	D	L	Y	A	I	R	P	11
1487	1487	129.809648608251	K	D	D	L	Y	A	I	R	P	11
1488	1488	130.309337519162	N	D	D	L	Y	A	I	R	P	11
1489	1489	82.6188322147373	A	A	N	L	Y	A	I	R	P	9
1490	1490	84.5715131340382	K	A	N	L	Y	A	I	R	P	9
1491	1491	84.8970624883824	N	A	N	L	Y	A	I	R	P	10
1492	1492	127.582750599181	A	D	N	L	Y	A	I	R	P	10
1493	1493	130.598145467986	K	D	N	L	Y	A	I	R	P	10
1494	1494	131.10086961658	N	D	N	L	Y	A	I	R	P	11
1495	1495	71.7023039290152	A	A	A	V	Y	A	I	R	P	10
1496	1496	73.3969747080477	K	A	A	V	Y	A	I	R	P	10
1497	1497	73.6795088243422	N	A	A	V	Y	A	I	R	P	8
1498	1498	110.725084273588	A	D	A	V	Y	A	I	R	P	10
1499	1499	113.342051296156	K	D	A	V	Y	A	I	R	P	10
1500	1500	113.778349882431	N	D	A	V	Y	A	I	R	P	10
1501	1501	81.2293500908153	A	A	D	V	Y	A	I	R	P	10
1502	1502	83.1491908554159	K	A	D	V	Y	A	I	R	P	11
1503	1503	83.4692651262205	N	A	D	V	Y	A	I	R	P	10
1504	1504	125.437066055764	A	D	D	V	Y	A	I	R	P	11
1505	1505	128.401748064625	K	D	D	V	Y	A	I	R	P	11
1506	1506	128.896017406984	N	D	D	V	Y	A	I	R	P	11
1507	1507	81.7227578471075	A	A	N	V	Y	A	I	R	P	10
1508	1508	83.6542602133711	K	A	N	V	Y	A	I	R	P	11
1509	1509	83.9762786967987	N	A	N	V	Y	A	I	R	P	9
1510	1510	126.199002735661	A	D	N	V	Y	A	I	R	P	10
1511	1511	129.181692977957	K	D	N	V	Y	A	I	R	P	12
1512	1512	129.67896463816	N	D	N	V	Y	A	I	R	P	11
1513	1513	71.0921562275122	A	A	A	H	Y	D	I	R	P	8
1514	1514	72.7724062777261	K	A	A	H	Y	D	I	R	P	7
1515	1515	73.0525361819911	N	A	A	H	Y	D	I	R	P	6
1516	1516	109.782873884712	A	D	A	H	Y	D	I	R	P	9
1517	1517	112.377571937857	K	D	A	H	Y	D	I	R	P	9
1518	1518	112.810157859894	N	D	A	H	Y	D	I	R	P	8
1519	1519	80.5381323957527	A	A	D	H	Y	D	I	R	P	9
1520	1520	82.4416363571324	K	A	D	H	Y	D	I	R	P	9
1521	1521	82.7589869695614	N	A	D	H	Y	D	I	R	P	8
1522	1522	124.369664684491	A	D	D	H	Y	D	I	R	P	12
1523	1523	127.309118858064	K	D	D	H	Y	D	I	R	P	10
1524	1524	127.799182236505	N	D	D	H	Y	D	I	R	P	9
1525	1525	81.0273415197569	A	A	N	H	Y	D	I	R	P	8
1526	1526	82.9424078488968	K	A	N	H	Y	D	I	R	P	7
1527	1527	83.2616861297544	N	A	N	H	Y	D	I	R	P	8
1528	1528	125.125117696662	A	D	N	H	Y	D	I	R	P	10
1529	1529	128.082426863373	K	D	N	H	Y	D	I	R	P	11
1530	1530	128.575467011562	N	D	N	H	Y	D	I	R	P	9
1531	1531	79.3696727047721	A	A	A	I	Y	D	I	R	P	10
1532	1532	81.2455603360442	K	A	A	I	Y	D	I	R	P	9
1533	1533	81.5583067766666	N	A	A	I	Y	D	I	R	P	8
1534	1534	122.565290338554	A	D	A	I	Y	D	I	R	P	11
1535	1535	125.462098455989	K	D	A	I	Y	D	I	R	P	9
1536	1536	125.945051919081	N	D	A	I	Y	D	I	R	P	9
1537	1537	89.9154779895495	A	A	D	I	Y	D	I	R	P	11
1538	1538	92.040613791078	K	A	D	I	Y	D	I	R	P	10
1539	1539	92.3949146813274	N	A	D	I	Y	D	I	R	P	10
1540	1540	138.850473866908	A	D	D	I	Y	D	I	R	P	12
1541	1541	142.132179304854	K	D	D	I	Y	D	I	R	P	11
1542	1542	142.679302532162	N	D	D	I	Y	D	I	R	P	12
1543	1543	90.4616474984914	A	A	N	I	Y	D	I	R	P	12
1544	1544	92.5996919160125	K	A	N	I	Y	D	I	R	P	10
1545	1545	92.9561449200866	N	A	N	I	Y	D	I	R	P	9
1546	1546	139.693887001375	A	D	N	I	Y	D	I	R	P	12
1547	1547	142.995526353788	K	D	N	I	Y	D	I	R	P	11
1548	1548	143.545972946895	N	D	N	I	Y	D	I	R	P	12
1549	1549	61.7036938964013	A	A	A	L	Y	D	I	R	P	7
1550	1550	63.1620493644225	K	A	A	L	Y	D	I	R	P	7
1551	1551	63.4051851867301	N	A	A	L	Y	D	I	R	P	6
1552	1552	95.2848978665246	A	D	A	L	Y	D	I	R	P	8
1553	1553	97.5369389202871	K	D	A	L	Y	D	I	R	P	7
1554	1554	97.9123973496506	N	D	A	L	Y	D	I	R	P	7
1555	1555	69.9022301761639	A	A	D	L	Y	D	I	R	P	10
1556	1556	71.554356542787	K	A	D	L	Y	D	I	R	P	9
1557	1557	71.8297976896906	N	A	D	L	Y	D	I	R	P	7
1558	1558	107.945350470607	A	D	D	L	Y	D	I	R	P	12
1559	1559	110.496618995479	K	D	D	L	Y	D	I	R	P	10
1560	1560	110.921964382338	N	D	D	L	Y	D	I	R	P	10
1561	1561	70.3268341218127	A	A	N	L	Y	D	I	R	P	8
1562	1562	71.9889959246759	K	A	N	L	Y	D	I	R	P	10
1563	1563	72.2661101712428	N	A	N	L	Y	D	I	R	P	6
1564	1564	108.601038016036	A	D	N	L	Y	D	I	R	P	12
1565	1565	111.167803595572	K	D	N	L	Y	D	I	R	P	11
1566	1566	111.595732638617	N	D	N	L	Y	D	I	R	P	9
1567	1567	61.0344627174259	A	A	A	V	Y	D	I	R	P	10
1568	1568	62.4770010294942	K	A	A	V	Y	D	I	R	P	10
1569	1569	62.7174998285907	N	A	A	V	Y	D	I	R	P	8
1570	1570	94.2514488051957	A	D	A	V	Y	D	I	R	P	10
1571	1571	96.4790644802759	K	D	A	V	Y	D	I	R	P	10
1572	1572	96.850450730626	N	D	A	V	Y	D	I	R	P	8
1573	1573	69.1440786140816	A	A	D	V	Y	D	I	R	P	11
1574	1574	70.778286207835	K	A	D	V	Y	D	I	R	P	10
1575	1575	71.0507399516864	N	A	D	V	Y	D	I	R	P	9
1576	1576	106.77458759405	A	D	D	V	Y	D	I	R	P	13
1577	1577	109.298185353447	K	D	D	V	Y	D	I	R	P	12
1578	1578	109.718917493079	N	D	D	V	Y	D	I	R	P	11
1579	1579	69.5640773540904	A	A	N	V	Y	D	I	R	P	11
1580	1580	71.2082115408947	K	A	N	V	Y	D	I	R	P	11
1581	1581	71.4823202381626	N	A	N	V	Y	D	I	R	P	8
1582	1582	107.42316362765	A	D	N	V	Y	D	I	R	P	12
1583	1583	109.962090362434	K	D	N	V	Y	D	I	R	P	11
1584	1584	110.385378136215	N	D	N	V	Y	D	I	R	P	10
1585	1585	71.1520117555951	A	A	A	H	Y	E	I	R	P	8
1586	1586	72.8336764802176	K	A	A	H	Y	E	I	R	P	8
1587	1587	73.1140422378346	N	A	A	H	Y	E	I	R	P	8
1588	1588	109.875304783415	A	D	A	H	Y	E	I	R	P	10
1589	1589	112.472187423868	K	D	A	H	Y	E	I	R	P	10
1590	1590	112.905137558501	N	D	A	H	Y	E	I	R	P	9
1591	1591	80.6059408953279	A	A	D	H	Y	E	I	R	P	10
1592	1592	82.5110474981362	K	A	D	H	Y	E	I	R	P	10
1593	1593	82.828665301624	N	A	D	H	Y	E	I	R	P	9
1594	1594	124.47437682648	A	D	D	H	Y	E	I	R	P	11
1595	1595	127.416305852289	K	D	D	H	Y	E	I	R	P	12
1596	1596	127.906781836056	N	D	D	H	Y	E	I	R	P	10
1597	1597	81.0955619054249	A	A	N	H	Y	E	I	R	P	8
1598	1598	83.0122406108456	K	A	N	H	Y	E	I	R	P	10
1599	1599	83.3317877057485	N	A	N	H	Y	E	I	R	P	9
1600	1600	125.230465886865	A	D	N	H	Y	E	I	R	P	10
1601	1601	128.190264938695	K	D	N	H	Y	E	I	R	P	13
1602	1602	128.68372019848	N	D	N	H	Y	E	I	R	P	11
1603	1603	79.4364974281397	A	A	A	I	Y	E	I	R	P	10
1604	1604	81.3139644494704	K	A	A	I	Y	E	I	R	P	10
1605	1605	81.6269742047024	N	A	A	I	Y	E	I	R	P	9
1606	1606	122.668483300579	A	D	A	I	Y	E	I	R	P	11
1607	1607	125.567730364711	K	D	A	I	Y	E	I	R	P	11
1608	1608	126.051090446987	N	D	A	I	Y	E	I	R	P	11
1609	1609	89.9911816776001	A	A	D	I	Y	E	I	R	P	12
1610	1610	92.1181067218861	K	A	D	I	Y	E	I	R	P	11
1611	1611	92.4727059132141	N	A	D	I	Y	E	I	R	P	11
1612	1612	138.967378021725	A	D	D	I	Y	E	I	R	P	12
1613	1613	142.25184646789	K	D	D	I	Y	E	I	R	P	12
1614	1614	142.799430341652	N	D	D	I	Y	E	I	R	P	13
1615	1615	90.53781103002	A	A	N	I	Y	E	I	R	P	12
1616	1616	92.6776555586147	K	A	N	I	Y	E	I	R	P	12
1617	1617	93.0344086757242	N	A	N	I	Y	E	I	R	P	12
1618	1618	139.811501261796	A	D	N	I	Y	E	I	R	P	12
1619	1619	143.115920405643	K	D	N	I	Y	E	I	R	P	13
1620	1620	143.666830443289	N	D	N	I	Y	E	I	R	P	13
1621	1621	61.7556448763521	A	A	A	L	Y	E	I	R	P	9
1622	1622	63.2152281962391	K	A	A	L	Y	E	I	R	P	7
1623	1623	63.4585687249983	N	A	A	L	Y	E	I	R	P	7
1624	1624	95.3651222989061	A	D	A	L	Y	E	I	R	P	9
1625	1625	97.6190594423877	K	D	A	L	Y	E	I	R	P	9
1626	1626	97.9948339862673	N	D	A	L	Y	E	I	R	P	9
1627	1627	69.9610838545919	A	A	D	L	Y	E	I	R	P	10
1628	1628	71.614601217091	K	A	D	L	Y	E	I	R	P	10
1629	1629	71.8902742696813	N	A	D	L	Y	E	I	R	P	8
1630	1630	108.036234279727	A	D	D	L	Y	E	I	R	P	12
1631	1631	110.589650826729	K	D	D	L	Y	E	I	R	P	11
1632	1632	111.015354330068	N	D	D	L	Y	E	I	R	P	12
1633	1633	70.3860452924696	A	A	N	L	Y	E	I	R	P	9
1634	1634	72.0496065404721	K	A	N	L	Y	E	I	R	P	11
1635	1635	72.3269541013798	N	A	N	L	Y	E	I	R	P	7
1636	1636	108.692473876555	A	D	N	L	Y	E	I	R	P	11
1637	1637	111.261400525854	K	D	N	L	Y	E	I	R	P	12
1638	1638	111.68968986067	N	D	N	L	Y	E	I	R	P	12
1639	1639	61.0858502430133	A	A	A	V	Y	E	I	R	P	10
1640	1640	62.5296030898071	K	A	A	V	Y	E	I	R	P	11
1641	1641	62.7703043751326	N	A	A	V	Y	E	I	R	P	9
1642	1642	94.3308031325951	A	D	A	V	Y	E	I	R	P	10
1643	1643	96.5602943326232	K	D	A	V	Y	E	I	R	P	12
1644	1644	96.9319932689476	N	D	A	V	Y	E	I	R	P	9
1645	1645	69.2022939722712	A	A	D	V	Y	E	I	R	P	12
1646	1646	70.8378774753191	K	A	D	V	Y	E	I	R	P	11
1647	1647	71.1105606096346	N	A	D	V	Y	E	I	R	P	10
1648	1648	106.864485687811	A	D	D	V	Y	E	I	R	P	12
1649	1649	109.390208172137	K	D	D	V	Y	E	I	R	P	13
1650	1650	109.811294544159	N	D	D	V	Y	E	I	R	P	11
1651	1651	69.6226463271892	A	A	N	V	Y	E	I	R	P	11
1652	1652	71.2681647809115	K	A	N	V	Y	E	I	R	P	12
1653	1653	71.5425042620196	N	A	N	V	Y	E	I	R	P	10
1654	1654	107.513607785324	A	D	N	V	Y	E	I	R	P	12
1655	1655	110.054672151157	K	D	N	V	Y	E	I	R	P	13
1656	1656	110.478316309026	N	D	N	V	Y	E	I	R	P	12
1657	1657	96.3738367078169	A	A	A	H	Y	H	I	R	P	8
1658	1658	98.6516146310155	K	A	A	H	Y	H	I	R	P	8
1659	1659	99.0313638900507	N	A	A	H	Y	H	I	R	P	6
1660	1660	148.823686360291	A	D	A	H	Y	H	I	R	P	9
1661	1661	152.341106843075	K	D	A	H	Y	H	I	R	P	9
1662	1662	152.927528288488	N	D	A	H	Y	H	I	R	P	6
1663	1663	109.178976024039	A	A	D	H	Y	H	I	R	P	9
1664	1664	111.759401062205	K	A	D	H	Y	H	I	R	P	9
1665	1665	112.189607398942	N	A	D	H	Y	H	I	R	P	6
1666	1666	168.597808699895	A	D	D	H	Y	H	I	R	P	9
1667	1667	172.582586930947	K	D	D	H	Y	H	I	R	P	10
1668	1668	173.246925875165	N	D	D	H	Y	H	I	R	P	6
1669	1669	109.842156925205	A	A	N	H	Y	H	I	R	P	8
1670	1670	112.438256122119	K	A	N	H	Y	H	I	R	P	8
1671	1671	112.871075641691	N	A	N	H	Y	H	I	R	P	6
1672	1672	169.621914720851	A	D	N	H	Y	H	I	R	P	9
1673	1673	173.630897509543	K	D	N	H	Y	H	I	R	P	9
1674	1674	174.299271817673	N	D	N	H	Y	H	I	R	P	6
1675	1675	107.594990540495	A	A	A	I	Y	H	I	R	P	8
1676	1676	110.137978372794	K	A	A	I	Y	H	I	R	P	8
1677	1677	110.561943209407	N	A	A	I	Y	H	I	R	P	6
1678	1678	166.15176559468	A	D	A	I	Y	H	I	R	P	8
1679	1679	170.078732046368	K	D	A	I	Y	H	I	R	P	9
1680	1680	170.733432658353	N	D	A	I	Y	H	I	R	P	6
1681	1681	121.89107846917	A	A	D	I	Y	H	I	R	P	9
1682	1682	124.771951712949	K	A	D	I	Y	H	I	R	P	8
1683	1683	125.252248527032	N	A	D	I	Y	H	I	R	P	6
1684	1684	188.228260406509	A	D	D	I	Y	H	I	R	P	10
1685	1685	192.677000756817	K	D	D	I	Y	H	I	R	P	10
1686	1686	193.418691083368	N	D	D	I	Y	H	I	R	P	9
1687	1687	122.631475917534	A	A	N	I	Y	H	I	R	P	8
1688	1688	125.529848318967	K	A	N	I	Y	H	I	R	P	8
1689	1689	126.013062578199	N	A	N	I	Y	H	I	R	P	7
1690	1690	189.371606789733	A	D	N	I	Y	H	I	R	P	9
1691	1691	193.847369921734	K	D	N	I	Y	H	I	R	P	9
1692	1692	194.593565464189	N	D	N	I	Y	H	I	R	P	8
1693	1693	83.6466642087808	A	A	A	L	Y	H	I	R	P	7
1694	1694	85.6236377484107	K	A	A	L	Y	H	I	R	P	6
1695	1695	85.953237148405	N	A	A	L	Y	H	I	R	P	6
1696	1696	129.169962974842	A	D	A	L	Y	H	I	R	P	8
1697	1697	132.222871316517	K	D	A	L	Y	H	I	R	P	8
1698	1698	132.731849680406	N	D	A	L	Y	H	I	R	P	5
1699	1699	94.7607510306851	A	A	D	L	Y	H	I	R	P	8
1700	1700	97.0004039702874	K	A	D	L	Y	H	I	R	P	7
1701	1701	97.3737970634628	N	A	D	L	Y	H	I	R	P	6
1702	1702	146.332705767565	A	D	D	L	Y	H	I	R	P	11
1703	1703	149.791252381724	K	D	D	L	Y	H	I	R	P	10
1704	1704	150.367858424257	N	D	D	L	Y	H	I	R	P	6
1705	1705	95.3363519618552	A	A	N	L	Y	H	I	R	P	8
1706	1706	97.5896091237068	K	A	N	L	Y	H	I	R	P	7
1707	1707	97.9652703016092	N	A	N	L	Y	H	I	R	P	7
1708	1708	147.221567883835	A	D	N	L	Y	H	I	R	P	8
1709	1709	150.701122590795	K	D	N	L	Y	H	I	R	P	7
1710	1710	151.281231085255	N	D	N	L	Y	H	I	R	P	7
1711	1711	82.7394420933628	A	A	A	V	Y	H	I	R	P	8
1712	1712	84.6949736049845	K	A	A	V	Y	H	I	R	P	8
1713	1713	85.0209982077322	N	A	A	V	Y	H	I	R	P	6
1714	1714	127.769000388145	A	D	A	V	Y	H	I	R	P	9
1715	1715	130.788797236491	K	D	A	V	Y	H	I	R	P	10
1716	1716	131.292255279489	N	D	A	V	Y	H	I	R	P	7
1717	1717	93.7329868057534	A	A	D	V	Y	H	I	R	P	9
1718	1718	95.9483487267372	K	A	D	V	Y	H	I	R	P	10
1719	1719	96.3176920412983	N	A	D	V	Y	H	I	R	P	6
1720	1720	144.745598043222	A	D	D	V	Y	H	I	R	P	11
1721	1721	148.166633657925	K	D	D	V	Y	H	I	R	P	11
1722	1722	148.736985897529	N	D	D	V	Y	H	I	R	P	8
1723	1723	94.3023448353165	A	A	N	V	Y	H	I	R	P	8
1724	1724	96.5311634287172	K	A	N	V	Y	H	I	R	P	9
1725	1725	96.9027502286187	N	A	N	V	Y	H	I	R	P	7
1726	1726	145.624819663041	A	D	N	V	Y	H	I	R	P	9
1727	1727	149.066635519183	K	D	N	V	Y	H	I	R	P	11
1728	1728	149.640452223522	N	D	N	V	Y	H	I	R	P	7
1729	1729	92.8453672384072	A	A	A	H	Y	A	L	R	P	9
1730	1730	95.0397504340049	K	A	A	H	Y	A	L	R	P	9
1731	1731	95.4055961927509	N	A	A	H	Y	A	L	R	P	7
1732	1732	143.374906363711	A	D	A	H	Y	A	L	R	P	11
1733	1733	146.763545932415	K	D	A	H	Y	A	L	R	P	11
1734	1734	147.328497129916	N	D	A	H	Y	A	L	R	P	9
1735	1735	105.181680733512	A	A	D	H	Y	A	L	R	P	9
1736	1736	107.667630431935	K	A	D	H	Y	A	L	R	P	12
1737	1737	108.082085917854	N	A	D	H	Y	A	L	R	P	8
1738	1738	162.4250522659	A	D	D	H	Y	A	L	R	P	11
1739	1739	166.263938532795	K	D	D	H	Y	A	L	R	P	12
1740	1740	166.903954488927	N	D	D	H	Y	A	L	R	P	11
1741	1741	105.820581045231	A	A	N	H	Y	A	L	R	P	9
1742	1742	108.321631035132	K	A	N	H	Y	A	L	R	P	10
1743	1743	108.738604029208	N	A	N	H	Y	A	L	R	P	8
1744	1744	163.411663392476	A	D	N	H	Y	A	L	R	P	11
1745	1745	167.273868032071	K	D	N	H	Y	A	L	R	P	12
1746	1746	167.917771608092	N	D	N	H	Y	A	L	R	P	11
1747	1747	103.655688628768	A	A	A	I	Y	A	L	R	P	10
1748	1748	106.105571784177	K	A	A	I	Y	A	L	R	P	12
1749	1749	106.514014285754	N	A	A	I	Y	A	L	R	P	7
1750	1750	160.068564466486	A	D	A	I	Y	A	L	R	P	11
1751	1751	163.851755577215	K	D	A	I	Y	A	L	R	P	12
1752	1752	164.482486082791	N	D	A	I	Y	A	L	R	P	11
1753	1753	117.42836365295	A	A	D	I	Y	A	L	R	P	11
1754	1754	120.203761452012	K	A	D	I	Y	A	L	R	P	13
1755	1755	120.666473486837	N	A	D	I	Y	A	L	R	P	10
1756	1756	181.336787649873	A	D	D	I	Y	A	L	R	P	13
1757	1757	185.622649307792	K	D	D	I	Y	A	L	R	P	13
1758	1758	186.33718463292	N	D	D	I	Y	A	L	R	P	13
1759	1759	118.141653435157	A	A	N	I	Y	A	L	R	P	10
1760	1760	120.933909707164	K	A	N	I	Y	A	L	R	P	12
1761	1761	121.399432372711	N	A	N	I	Y	A	L	R	P	9
1762	1762	182.438273472762	A	D	N	I	Y	A	L	R	P	12
1763	1763	186.750168545723	K	D	N	I	Y	A	L	R	P	14
1764	1764	187.469044140361	N	D	N	I	Y	A	L	R	P	13
1765	1765	80.5841660146552	A	A	A	L	Y	A	L	R	P	9
1766	1766	82.4887579721596	K	A	A	L	Y	A	L	R	P	10
1767	1767	82.8062899744063	N	A	A	L	Y	A	L	R	P	7
1768	1768	124.440751330988	A	D	A	L	Y	A	L	R	P	11
1769	1769	127.381885624389	K	D	A	L	Y	A	L	R	P	11
1770	1770	127.872229111024	N	D	A	L	Y	A	L	R	P	9
1771	1771	91.2913403655913	A	A	D	L	Y	A	L	R	P	10
1772	1772	93.4489944215814	K	A	D	L	Y	A	L	R	P	12
1773	1773	93.8087167284277	N	A	D	L	Y	A	L	R	P	9
1774	1774	140.975126342328	A	D	D	L	Y	A	L	R	P	12
1775	1775	144.307047551154	K	D	D	L	Y	A	L	R	P	12
1776	1776	144.862542710418	N	D	D	L	Y	A	L	R	P	10
1777	1777	91.8458672129481	A	A	N	L	Y	A	L	R	P	9
1778	1778	94.0166274090886	K	A	N	L	Y	A	L	R	P	10
1779	1779	94.3785347608246	N	A	N	L	Y	A	L	R	P	8
1780	1780	141.831445156941	A	D	N	L	Y	A	L	R	P	11
1781	1781	145.183605303613	K	D	N	L	Y	A	L	R	P	10
1782	1782	145.742474681923	N	D	N	L	Y	A	L	R	P	11
1783	1783	79.7101594030043	A	A	A	V	Y	A	L	R	P	10
1784	1784	81.5940943748292	K	A	A	V	Y	A	L	R	P	11
1785	1785	81.9081824614397	N	A	A	V	Y	A	L	R	P	7
1786	1786	123.091081230756	A	D	A	V	Y	A	L	R	P	10
1787	1787	126.000316319322	K	D	A	V	Y	A	L	R	P	12
1788	1788	126.485341596804	N	D	A	V	Y	A	L	R	P	9
1789	1789	90.3012049703638	A	A	D	V	Y	A	L	R	P	10
1790	1790	92.4354573582118	K	A	D	V	Y	A	L	R	P	13
1791	1791	92.7912781582225	N	A	D	V	Y	A	L	R	P	9
1792	1792	139.446126309256	A	D	D	V	Y	A	L	R	P	13
1793	1793	142.741909883233	K	D	D	V	Y	A	L	R	P	13
1794	1794	143.291380205783	N	D	D	V	Y	A	L	R	P	12
1795	1795	90.8497174832068	A	A	N	V	Y	A	L	R	P	10
1796	1796	92.996933863514	K	A	N	V	Y	A	L	R	P	13
1797	1797	93.3549160096684	N	A	N	V	Y	A	L	R	P	8
1798	1798	140.293157588331	A	D	N	V	Y	A	L	R	P	11
1799	1799	143.608960590959	K	D	N	V	Y	A	L	R	P	14
1800	1800	144.161768536163	N	D	N	V	Y	A	L	R	P	11
1801	1801	79.0318691963977	A	A	A	H	Y	D	L	R	P	6
1802	1802	80.8997729038162	K	A	A	H	Y	D	L	R	P	5
1803	1803	81.2111882712305	N	A	A	H	Y	D	L	R	P	5
1804	1804	122.043642917438	A	D	A	H	Y	D	L	R	P	9
1805	1805	124.928121993921	K	D	A	H	Y	D	L	R	P	9
1806	1806	125.409019969461	N	D	A	H	Y	D	L	R	P	6
1807	1807	89.5327907125715	A	A	D	H	Y	D	L	R	P	7
1808	1808	91.6488817706222	K	A	D	H	Y	D	L	R	P	7
1809	1809	92.0016747286896	N	A	D	H	Y	D	L	R	P	6
1810	1810	138.259515436398	A	D	D	H	Y	D	L	R	P	12
1811	1811	141.527253680419	K	D	D	H	Y	D	L	R	P	11
1812	1812	142.072048308662	N	D	D	H	Y	D	L	R	P	9
1813	1813	90.0766356815474	A	A	N	H	Y	D	L	R	P	7
1814	1814	92.2055804155157	K	A	N	H	Y	D	L	R	P	9
1815	1815	92.5605163278438	N	A	N	H	Y	D	L	R	P	6
1816	1816	139.099338938879	A	D	N	H	Y	D	L	R	P	11
1817	1817	142.386926257075	K	D	N	H	Y	D	L	R	P	12
1818	1818	142.935030106613	N	D	N	H	Y	D	L	R	P	11
1819	1819	88.2338351264824	A	A	A	I	Y	D	L	R	P	9
1820	1820	90.3192256079215	K	A	A	I	Y	D	L	R	P	9
1821	1821	90.6669001911458	N	A	A	I	Y	D	L	R	P	7
1822	1822	136.253624985797	A	D	A	I	Y	D	L	R	P	12
1823	1823	139.473954377573	K	D	A	I	Y	D	L	R	P	12
1824	1824	140.010845041022	N	D	A	I	Y	D	L	R	P	10
1825	1825	99.9574168556672	A	A	D	I	Y	D	L	R	P	12
1826	1826	102.319892037226	K	A	D	I	Y	D	L	R	P	12
1827	1827	102.713761953405	N	A	D	I	Y	D	L	R	P	9
1828	1828	154.357570100829	A	D	D	I	Y	D	L	R	P	13
1829	1829	158.005782909044	K	D	D	I	Y	D	L	R	P	13
1830	1830	158.614009943213	N	D	D	I	Y	D	L	R	P	11
1831	1831	100.564583658312	A	A	N	I	Y	D	L	R	P	12
1832	1832	102.941409115692	K	A	N	I	Y	D	L	R	P	13
1833	1833	103.337671498035	N	A	N	I	Y	D	L	R	P	9
1834	1834	155.295177286471	A	D	N	I	Y	D	L	R	P	13
1835	1835	158.965550268246	K	D	N	I	Y	D	L	R	P	13
1836	1836	159.577471828296	N	D	N	I	Y	D	L	R	P	12
1837	1837	68.5948847767224	A	A	A	L	Y	D	L	R	P	7
1838	1838	70.2161122750368	K	A	A	L	Y	D	L	R	P	8
1839	1839	70.4864019880689	N	A	A	L	Y	D	L	R	P	6
1840	1840	105.926504190979	A	D	A	L	Y	D	L	R	P	6
1841	1841	108.430057654968	K	D	A	L	Y	D	L	R	P	8
1842	1842	108.847448026181	N	D	A	L	Y	D	L	R	P	6
1843	1843	77.7090498442516	A	A	D	L	Y	D	L	R	P	8
1844	1844	79.5456889593323	K	A	D	L	Y	D	L	R	P	9
1845	1845	79.8518919196663	N	A	D	L	Y	D	L	R	P	7
1846	1846	120.000901245007	A	D	D	L	Y	D	L	R	P	10
1847	1847	122.837100497388	K	D	D	L	Y	D	L	R	P	10
1848	1848	123.309949300425	N	D	D	L	Y	D	L	R	P	9
1849	1849	78.1810744004544	A	A	N	L	Y	D	L	R	P	7
1850	1850	80.0288697291928	K	A	N	L	Y	D	L	R	P	8
1851	1851	80.3369326442779	N	A	N	L	Y	D	L	R	P	7
1852	1852	120.729817275606	A	D	N	L	Y	D	L	R	P	11
1853	1853	123.583244324442	K	D	N	L	Y	D	L	R	P	10
1854	1854	124.058965331512	N	D	N	L	Y	D	L	R	P	9
1855	1855	67.8509125327287	A	A	A	V	Y	D	L	R	P	8
1856	1856	69.4545563837511	K	A	A	V	Y	D	L	R	P	9
1857	1857	69.7219145655913	N	A	A	V	Y	D	L	R	P	7
1858	1858	104.77763748936	A	D	A	V	Y	D	L	R	P	9
1859	1859	107.254037699945	K	D	A	V	Y	D	L	R	P	11
1860	1860	107.666901103118	N	D	A	V	Y	D	L	R	P	7
1861	1861	76.8662264124545	A	A	D	V	Y	D	L	R	P	11
1862	1862	78.682945550582	K	A	D	V	Y	D	L	R	P	9
1863	1863	78.9858274687675	N	A	D	V	Y	D	L	R	P	8
1864	1864	118.699385249009	A	D	D	V	Y	D	L	R	P	12
1865	1865	121.504823409961	K	D	D	V	Y	D	L	R	P	13
1866	1866	121.972543749174	N	D	D	V	Y	D	L	R	P	10
1867	1867	77.3331314445201	A	A	N	V	Y	D	L	R	P	10
1868	1868	79.160885797293	K	A	N	V	Y	D	L	R	P	10
1869	1869	79.4656074973739	N	A	N	V	Y	D	L	R	P	7
1870	1870	119.420395540037	A	D	N	V	Y	D	L	R	P	12
1871	1871	122.242874646741	K	D	N	V	Y	D	L	R	P	12
1872	1872	122.713436038393	N	D	N	V	Y	D	L	R	P	10
1873	1873	79.0984095085383	A	A	A	H	Y	E	L	R	P	6
1874	1874	80.9678858840083	K	A	A	H	Y	E	L	R	P	7
1875	1875	81.2795634453447	N	A	A	H	Y	E	L	R	P	6
1876	1876	122.146396682179	A	D	A	H	Y	E	L	R	P	10
1877	1877	125.033304325012	K	D	A	H	Y	E	L	R	P	11
1878	1878	125.514607189134	N	D	A	H	Y	E	L	R	P	8
1879	1879	89.6081721998298	A	A	D	H	Y	E	L	R	P	9
1880	1880	91.7260448854816	K	A	D	H	Y	E	L	R	P	9
1881	1881	92.079134875035	N	A	D	H	Y	E	L	R	P	8
1882	1882	138.375922038027	A	D	D	H	Y	E	L	R	P	12
1883	1883	141.64641153069	K	D	D	H	Y	E	L	R	P	12
1884	1884	142.191664844839	N	D	D	H	Y	E	L	R	P	10
1885	1885	90.1524750551541	A	A	N	H	Y	E	L	R	P	8
1886	1886	92.2832122387832	K	A	N	H	Y	E	L	R	P	10
1887	1887	92.6384469868422	N	A	N	H	Y	E	L	R	P	8
1888	1888	139.216452623848	A	D	N	H	Y	E	L	R	P	11
1889	1889	142.50680790247	K	D	N	H	Y	E	L	R	P	13
1890	1890	143.05537322409	N	D	N	H	Y	E	L	R	P	12
1891	1891	88.3081229674556	A	A	A	I	Y	E	L	R	P	9
1892	1892	90.3952692283667	K	A	A	I	Y	E	L	R	P	10
1893	1893	90.7432365336982	N	A	A	I	Y	E	L	R	P	8
1894	1894	136.368342742431	A	D	A	I	Y	E	L	R	P	12
1895	1895	139.591383467308	K	D	A	I	Y	E	L	R	P	13
1896	1896	140.128726161978	N	D	A	I	Y	E	L	R	P	11
1897	1897	100.041575281704	A	A	D	I	Y	E	L	R	P	12
1898	1898	102.406039532199	K	A	D	I	Y	E	L	R	P	12
1899	1899	102.800241064313	N	A	D	I	Y	E	L	R	P	11
1900	1900	154.487530343453	A	D	D	I	Y	E	L	R	P	13
1901	1901	158.138814738124	K	D	D	I	Y	E	L	R	P	13
1902	1902	158.747553864656	N	D	D	I	Y	E	L	R	P	12
1903	1903	100.649253284058	A	A	N	I	Y	E	L	R	P	13
1904	1904	103.028079892486	K	A	N	I	Y	E	L	R	P	13
1905	1905	103.424675905084	N	A	N	I	Y	E	L	R	P	10
1906	1906	155.425926940701	A	D	N	I	Y	E	L	R	P	13
1907	1907	159.09939016653	K	D	N	I	Y	E	L	R	P	13
1908	1908	159.711826929523	N	D	N	I	Y	E	L	R	P	13
1909	1909	68.6526377451224	A	A	A	L	Y	E	L	R	P	8
1910	1910	70.2752302242336	K	A	A	L	Y	E	L	R	P	8
1911	1911	70.5457475057398	N	A	A	L	Y	E	L	R	P	7
1912	1912	106.015688247037	A	D	A	L	Y	E	L	R	P	9
1913	1913	108.521349559805	K	D	A	L	Y	E	L	R	P	8
1914	1914	108.939091349831	N	D	A	L	Y	E	L	R	P	9
1915	1915	77.7744764181814	A	A	D	L	Y	E	L	R	P	10
1916	1916	79.6126618783156	K	A	D	L	Y	E	L	R	P	9
1917	1917	79.9191226440232	N	A	D	L	Y	E	L	R	P	8
1918	1918	120.101935138134	A	D	D	L	Y	E	L	R	P	12
1919	1919	122.940522308015	K	D	D	L	Y	E	L	R	P	9
1920	1920	123.41376922269	N	D	D	L	Y	E	L	R	P	11
1921	1921	78.2468983920541	A	A	N	L	Y	E	L	R	P	8
1922	1922	80.0962494587397	K	A	N	L	Y	E	L	R	P	10
1923	1923	80.4045717451738	N	A	N	L	Y	E	L	R	P	7
1924	1924	120.831464874326	A	D	N	L	Y	E	L	R	P	11
1925	1925	123.687294345482	K	D	N	L	Y	E	L	R	P	11
1926	1926	124.163415882422	N	D	N	L	Y	E	L	R	P	11
1927	1927	67.9080391190648	A	A	A	V	Y	E	L	R	P	9
1928	1928	69.513033146459	K	A	A	V	Y	E	L	R	P	9
1929	1929	69.7806164285917	N	A	A	V	Y	E	L	R	P	8
1930	1930	104.865854265387	A	D	A	V	Y	E	L	R	P	10
1931	1931	107.344339463265	K	D	A	V	Y	E	L	R	P	13
1932	1932	107.757550473802	N	D	A	V	Y	E	L	R	P	9
1933	1933	76.9309433772759	A	A	D	V	Y	E	L	R	P	11
1934	1934	78.7491920889761	K	A	D	V	Y	E	L	R	P	11
1935	1935	79.0523290164077	N	A	D	V	Y	E	L	R	P	10
1936	1936	118.799323340132	A	D	D	V	Y	E	L	R	P	12
1937	1937	121.607123519505	K	D	D	V	Y	E	L	R	P	13
1938	1938	122.075237652484	N	D	D	V	Y	E	L	R	P	11
1939	1939	77.398241516665	A	A	N	V	Y	E	L	R	P	10
1940	1940	79.22753473403	K	A	N	V	Y	E	L	R	P	12
1941	1941	79.5325129923481	N	A	N	V	Y	E	L	R	P	9
1942	1942	119.520940680573	A	D	N	V	Y	E	L	R	P	12
1943	1943	122.3457961532	K	D	N	V	Y	E	L	R	P	13
1944	1944	122.816753730621	N	D	N	V	Y	E	L	R	P	11
1945	1945	107.137057881212	A	A	A	H	Y	H	L	R	P	7
1946	1946	109.669222559248	K	A	A	H	Y	H	L	R	P	6
1947	1947	110.091382968498	N	A	A	H	Y	H	L	R	P	6
1948	1948	165.444610740341	A	D	A	H	Y	H	L	R	P	8
1949	1949	169.354863716977	K	D	A	H	Y	H	L	R	P	7
1950	1950	170.006777872169	N	D	A	H	Y	H	L	R	P	6
1951	1951	121.372300546277	A	A	D	H	Y	H	L	R	P	8
1952	1952	124.240912569168	K	A	D	H	Y	H	L	R	P	8
1953	1953	124.719165202604	N	A	D	H	Y	H	L	R	P	6
1954	1954	187.427146270925	A	D	D	H	Y	H	L	R	P	9
1955	1955	191.856952435831	K	D	D	H	Y	H	L	R	P	11
1956	1956	192.59548607059	N	D	D	H	Y	H	L	R	P	7
1957	1957	122.109546805439	A	A	N	H	Y	H	L	R	P	8
1958	1958	124.995583508205	K	A	N	H	Y	H	L	R	P	8
1959	1959	125.476741169917	N	A	N	H	Y	H	L	R	P	6
1960	1960	188.565626482897	A	D	N	H	Y	H	L	R	P	8
1961	1961	193.022340418434	K	D	N	H	Y	H	L	R	P	8
1962	1962	193.765360094546	N	D	N	H	Y	H	L	R	P	6
1963	1963	119.611412423207	A	A	A	I	Y	H	L	R	P	8
1964	1964	122.438406178849	K	A	A	I	Y	H	L	R	P	9
1965	1965	122.909720249052	N	A	A	I	Y	H	L	R	P	6
1966	1966	184.70792422171	A	D	A	I	Y	H	L	R	P	8
1967	1967	189.073462073104	K	D	A	I	Y	H	L	R	P	10
1968	1968	189.801280947575	N	D	A	I	Y	H	L	R	P	6
1969	1969	135.504115798013	A	A	D	I	Y	H	L	R	P	9
1970	1970	138.706730677848	K	A	D	I	Y	H	L	R	P	10
1971	1971	139.240667992459	N	A	D	I	Y	H	L	R	P	6
1972	1972	209.249965747357	A	D	D	I	Y	H	L	R	P	10
1973	1973	214.195550240942	K	D	D	I	Y	H	L	R	P	11
1974	1974	215.020074013785	N	D	D	I	Y	H	L	R	P	9
1975	1975	136.327202301469	A	A	N	I	Y	H	L	R	P	8
1976	1976	139.549270679583	K	A	N	I	Y	H	L	R	P	9
1977	1977	140.086451265401	N	A	N	I	Y	H	L	R	P	7
1978	1978	210.521003321685	A	D	N	I	Y	H	L	R	P	10
1979	1979	215.496628554802	K	D	N	I	Y	H	L	R	P	11
1980	1980	216.326160694994	N	D	N	I	Y	H	L	R	P	7
1981	1981	92.9884895220697	A	A	A	L	Y	H	L	R	P	6
1982	1982	95.186255386545	K	A	A	L	Y	H	L	R	P	6
1983	1983	95.5526651010598	N	A	A	L	Y	H	L	R	P	5
1984	1984	143.595920557838	A	D	A	L	Y	H	L	R	P	5
1985	1985	146.989783756412	K	D	A	L	Y	H	L	R	P	6
1986	1986	147.555605833182	N	D	A	L	Y	H	L	R	P	4
1987	1987	105.343819597235	A	A	D	L	Y	H	L	R	P	6
1988	1988	107.833601417912	K	A	D	L	Y	H	L	R	P	6
1989	1989	108.248695792096	N	A	D	L	Y	H	L	R	P	5
1990	1990	162.675432495907	A	D	D	L	Y	H	L	R	P	8
1991	1991	166.520236453535	K	D	D	L	Y	H	L	R	P	10
1992	1992	167.161239002192	N	D	D	L	Y	H	L	R	P	5
1993	1993	105.983704781699	A	A	N	L	Y	H	L	R	P	6
1994	1994	108.48861017114	K	A	N	L	Y	H	L	R	P	5
1995	1995	108.906225934251	N	A	N	L	Y	H	L	R	P	6
1996	1996	163.663564495756	A	D	N	L	Y	H	L	R	P	7
1997	1997	167.531722771644	K	D	N	L	Y	H	L	R	P	6
1998	1998	168.176618933003	N	D	N	L	Y	H	L	R	P	6
1999	1999	91.9799470419634	A	A	A	V	Y	H	L	R	P	7
2000	2000	94.1538761902275	K	A	A	V	Y	H	L	R	P	8
2001	2001	94.516311867051	N	A	A	V	Y	H	L	R	P	5
2002	2002	142.038495691633	A	D	A	V	Y	H	L	R	P	8
2003	2003	145.39554943965	K	D	A	V	Y	H	L	R	P	9
2004	2004	145.955234675145	N	D	A	V	Y	H	L	R	P	7
2005	2005	104.201272625814	A	A	D	V	Y	H	L	R	P	8
2006	2006	106.664050558749	K	A	D	V	Y	H	L	R	P	9
2007	2007	107.074642867014	N	A	D	V	Y	H	L	R	P	6
2008	2008	160.911073433995	A	D	D	V	Y	H	L	R	P	11
2009	2009	164.714177089371	K	D	D	V	Y	H	L	R	P	12
2010	2010	165.348227397988	N	D	D	V	Y	H	L	R	P	9
2011	2011	104.834217689041	A	A	N	V	Y	H	L	R	P	8
2012	2012	107.31195516225	K	A	N	V	Y	H	L	R	P	9
2013	2013	107.725041512746	N	A	N	V	Y	H	L	R	P	7
2014	2014	161.888488267634	A	D	N	V	Y	H	L	R	P	8
2015	2015	165.714692943017	K	D	N	V	Y	H	L	R	P	11
2016	2016	166.352594634659	N	D	N	V	Y	H	L	R	P	7
2017	2017	81.417077381326	A	A	A	H	Y	A	V	R	P	8
2018	2018	83.3413550459455	K	A	A	H	Y	A	V	R	P	9
2019	2019	83.6621690330663	N	A	A	H	Y	A	V	R	P	6
2020	2020	125.726960786104	A	D	A	H	Y	A	V	R	P	10
2021	2021	128.698494403652	K	D	A	H	Y	A	V	R	P	11
2022	2022	129.193906040568	N	D	A	H	Y	A	V	R	P	11
2023	2023	92.2349202129684	A	A	D	H	Y	A	V	R	P	9
2024	2024	94.4148756052813	K	A	D	H	Y	A	V	R	P	11
2025	2025	94.7783159725485	N	A	D	H	Y	A	V	R	P	9
2026	2026	142.43223374885	A	D	D	H	Y	A	V	R	P	12
2027	2027	145.798593423506	K	D	D	H	Y	A	V	R	P	12
2028	2028	146.359830135424	N	D	D	H	Y	A	V	R	P	12
2029	2029	92.7951786045867	A	A	N	H	Y	A	V	R	P	8
2030	2030	94.9883756010455	K	A	N	H	Y	A	V	R	P	9
2031	2031	95.3540235976482	N	A	N	H	Y	A	V	R	P	8
2032	2032	143.297403404882	A	D	N	H	Y	A	V	R	P	11
2033	2033	146.684211205394	K	D	N	H	Y	A	V	R	P	12
2034	2034	147.248857012011	N	D	N	H	Y	A	V	R	P	11
2035	2035	90.8967617138355	A	A	A	I	Y	A	V	R	P	11
2036	2036	93.0450899758899	K	A	A	I	Y	A	V	R	P	12
2037	2037	93.4032574940533	N	A	A	I	Y	A	V	R	P	9
2038	2038	140.365804855093	A	D	A	I	Y	A	V	R	P	13
2039	2039	143.683324862522	K	D	A	I	Y	A	V	R	P	12
2040	2040	144.236419065353	N	D	A	I	Y	A	V	R	P	13
2041	2041	102.974165051714	A	A	D	I	Y	A	V	R	P	12
2042	2042	105.407940522599	K	A	D	I	Y	A	V	R	P	13
2043	2043	105.813697564282	N	A	D	I	Y	A	V	R	P	12
2044	2044	159.016133074903	A	D	D	I	Y	A	V	R	P	14
2045	2045	162.774450163061	K	D	D	I	Y	A	V	R	P	14
2046	2046	163.401033692084	N	D	D	I	Y	A	V	R	P	14
2047	2047	103.599656351071	A	A	N	I	Y	A	V	R	P	10
2048	2048	106.048215193891	K	A	N	I	Y	A	V	R	P	12
2049	2049	106.456436907165	N	A	N	I	Y	A	V	R	P	10
2050	2050	159.982037558283	A	D	N	I	Y	A	V	R	P	13
2051	2051	163.763183621434	K	D	N	I	Y	A	V	R	P	13
2052	2052	164.393573178362	N	D	N	I	Y	A	V	R	P	14
2053	2053	70.66510128909	A	A	A	L	Y	A	V	R	P	9
2054	2054	72.3352579742998	K	A	A	L	Y	A	V	R	P	10
2055	2055	72.6137051210657	N	A	A	L	Y	A	V	R	P	8
2056	2056	109.123401434663	A	D	A	L	Y	A	V	R	P	13
2057	2057	111.70251297762	K	D	A	L	Y	A	V	R	P	12
2058	2058	112.132500329518	N	D	A	L	Y	A	V	R	P	10
2059	2059	80.0543348997133	A	A	D	L	Y	A	V	R	P	11
2060	2060	81.9464043961653	K	A	D	L	Y	A	V	R	P	13
2061	2061	82.2618486640208	N	A	D	L	Y	A	V	R	P	9
2062	2062	123.622568488345	A	D	D	L	Y	A	V	R	P	14
2063	2063	126.54436518059	K	D	D	L	Y	A	V	R	P	13
2064	2064	127.03148471829	N	D	D	L	Y	A	V	R	P	14
2065	2065	80.5406053145347	A	A	N	L	Y	A	V	R	P	10
2066	2066	82.4441677228955	K	A	N	L	Y	A	V	R	P	11
2067	2067	82.761528079557	N	A	N	L	Y	A	V	R	P	7
2068	2068	124.373483447984	A	D	N	L	Y	A	V	R	P	12
2069	2069	127.313027877329	K	D	N	L	Y	A	V	R	P	13
2070	2070	127.803106303139	N	D	N	L	Y	A	V	R	P	12
2071	2071	69.8986757145123	A	A	A	V	Y	A	V	R	P	10
2072	2072	71.5507180720873	K	A	A	V	Y	A	V	R	P	11
2073	2073	71.8261452130717	N	A	A	V	Y	A	V	R	P	9
2074	2074	107.939861552617	A	D	A	V	Y	A	V	R	P	13
2075	2075	110.491000347922	K	D	A	V	Y	A	V	R	P	12
2076	2076	110.916324106373	N	D	A	V	Y	A	V	R	P	12
2077	2077	79.1860747754981	A	A	D	V	Y	A	V	R	P	11
2078	2078	81.0576231034454	K	A	D	V	Y	A	V	R	P	13
2079	2079	81.3696460989921	N	A	D	V	Y	A	V	R	P	12
2080	2080	122.281772305278	A	D	D	V	Y	A	V	R	P	14
2081	2081	125.171879526089	K	D	D	V	Y	A	V	R	P	13
2082	2082	125.653715821216	N	D	D	V	Y	A	V	R	P	13
2083	2083	79.6670711572355	A	A	N	V	Y	A	V	R	P	10
2084	2084	81.5499877462886	K	A	N	V	Y	A	V	R	P	13
2085	2085	81.8639060489622	N	A	N	V	Y	A	V	R	P	9
2086	2086	123.024542927487	A	D	N	V	Y	A	V	R	P	12
2087	2087	125.93220539548	K	D	N	V	Y	A	V	R	P	13
2088	2088	126.416968486956	N	D	N	V	Y	A	V	R	P	12
2089	2089	69.3038759104846	A	A	A	H	Y	D	V	R	P	8
2090	2090	70.9418602839779	K	A	A	H	Y	D	V	R	P	7
2091	2091	71.2149436894364	N	A	A	H	Y	D	V	R	P	5
2092	2092	107.021351897864	A	D	A	H	Y	D	V	R	P	11
2093	2093	109.550781886242	K	D	A	H	Y	D	V	R	P	10
2094	2094	109.972486370285	N	D	A	H	Y	D	V	R	P	8
2095	2095	78.5122442447087	A	A	D	H	Y	D	V	R	P	11
2096	2096	80.367866711868	K	A	D	H	Y	D	V	R	P	11
2097	2097	80.677234561023	N	A	D	H	Y	D	V	R	P	7
2098	2098	121.241220771793	A	D	D	H	Y	D	V	R	P	13
2099	2099	124.106734748297	K	D	D	H	Y	D	V	R	P	12
2100	2100	124.584470877992	N	D	D	H	Y	D	V	R	P	11
2101	2101	78.9891476082212	A	A	N	H	Y	D	V	R	P	9
2102	2102	80.8560415987527	K	A	N	H	Y	D	V	R	P	9
2103	2103	81.1672886269994	N	A	N	H	Y	D	V	R	P	5
2104	2104	121.977670819026	A	D	N	H	Y	D	V	R	P	11
2105	2105	124.860590657085	K	D	N	H	Y	D	V	R	P	10
2106	2106	125.341228677679	N	D	N	H	Y	D	V	R	P	10
2107	2107	77.3731764526027	A	A	A	I	Y	D	V	R	P	12
2108	2108	79.201877261784	K	A	A	I	Y	D	V	R	P	11
2109	2109	79.5067567542976	N	A	A	I	Y	D	V	R	P	8
2110	2110	119.48223437438	A	D	A	I	Y	D	V	R	P	13
2111	2111	122.306175030572	K	D	A	I	Y	D	V	R	P	13
2112	2112	122.77698009055	N	D	A	I	Y	D	V	R	P	10
2113	2113	87.6537083652008	A	A	D	I	Y	D	V	R	P	12
2114	2114	89.7253876572275	K	A	D	I	Y	D	V	R	P	12
2115	2115	90.0707763222475	N	A	D	I	Y	D	V	R	P	11
2116	2116	135.35777393203	A	D	D	I	Y	D	V	R	P	14
2117	2117	138.556930048751	K	D	D	I	Y	D	V	R	P	14
2118	2118	139.090290721225	N	D	D	I	Y	D	V	R	P	13
2119	2119	88.1861393095185	A	A	N	I	Y	D	V	R	P	11
2120	2120	90.2704025090871	K	A	N	I	Y	D	V	R	P	12
2121	2121	90.6178891528065	N	A	N	I	Y	D	V	R	P	9
2122	2122	136.179971517729	A	D	N	I	Y	D	V	R	P	12
2123	2123	139.39856012332	K	D	N	I	Y	D	V	R	P	12
2124	2124	139.935160564331	N	D	N	I	Y	D	V	R	P	12
2125	2125	60.1515746875015	A	A	A	L	Y	D	V	R	P	7
2126	2126	61.5732461032012	K	A	A	L	Y	D	V	R	P	9
2127	2127	61.8102659905243	N	A	A	L	Y	D	V	R	P	5
2128	2128	92.888063723256	A	D	A	L	Y	D	V	R	P	12
2129	2129	95.0834560424281	K	D	A	L	Y	D	V	R	P	11
2130	2130	95.4494700414252	N	D	A	L	Y	D	V	R	P	8
2131	2131	68.1438817313605	A	A	D	L	Y	D	V	R	P	10
2132	2132	69.7544498555634	K	A	D	L	Y	D	V	R	P	10
2133	2133	70.0229624465244	N	A	D	L	Y	D	V	R	P	8
2134	2134	105.230050277102	A	D	D	L	Y	D	V	R	P	12
2135	2135	107.717143180801	K	D	D	L	Y	D	V	R	P	13
2136	2136	108.131789260962	N	D	D	L	Y	D	V	R	P	10
2137	2137	68.5578050208184	A	A	N	L	Y	D	V	R	P	9
2138	2138	70.1781561459148	K	A	N	L	Y	D	V	R	P	11
2139	2139	70.448299750726	N	A	N	L	Y	D	V	R	P	6
2140	2140	105.869244397746	A	D	N	L	Y	D	V	R	P	12
2141	2141	108.371444537043	K	D	N	L	Y	D	V	R	P	12
2142	2142	108.788609283078	N	D	N	L	Y	D	V	R	P	11
2143	2143	59.4991776152463	A	A	A	V	Y	D	V	R	P	10
2144	2144	60.9054297460124	K	A	A	V	Y	D	V	R	P	9
2145	2145	61.139878942853	N	A	A	V	Y	D	V	R	P	8
2146	2146	91.8806104498324	A	D	A	V	Y	D	V	R	P	13
2147	2147	94.0521917959931	K	D	A	V	Y	D	V	R	P	13
2148	2148	94.414236049184	N	D	A	V	Y	D	V	R	P	10
2149	2149	67.4048010146111	A	A	D	V	Y	D	V	R	P	11
2150	2150	68.9979011018698	K	A	D	V	Y	D	V	R	P	11
2151	2151	69.2635014361007	N	A	D	V	Y	D	V	R	P	10
2152	2152	104.088737234664	A	D	D	V	Y	D	V	R	P	14
2153	2153	106.548855414305	K	D	D	V	Y	D	V	R	P	14
2154	2154	106.959004290692	N	D	D	V	Y	D	V	R	P	12
2155	2155	67.8142349395996	A	A	N	V	Y	D	V	R	P	10
2156	2156	69.4170119224474	K	A	N	V	Y	D	V	R	P	12
2157	2157	69.6842255807396	N	A	N	V	Y	D	V	R	P	8
2158	2158	104.720998729269	A	D	N	V	Y	D	V	R	P	12
2159	2159	107.196060293166	K	D	N	V	Y	D	V	R	P	12
2160	2160	107.608700518266	N	D	N	V	Y	D	V	R	P	11
2161	2161	69.3622258088551	A	A	A	H	Y	E	V	R	P	8
2162	2162	71.0015892714753	K	A	A	H	Y	E	V	R	P	9
2163	2163	71.274902597537	N	A	A	H	Y	E	V	R	P	6
2164	2164	107.111457753051	A	D	A	H	Y	E	V	R	P	11
2165	2165	109.643017376761	K	D	A	H	Y	E	V	R	P	11
2166	2166	110.065076911852	N	D	A	H	Y	E	V	R	P	9
2167	2167	78.5783470623697	A	A	D	H	Y	E	V	R	P	11
2168	2168	80.435531857479	K	A	D	H	Y	E	V	R	P	11
2169	2169	80.7451601766629	N	A	D	H	Y	E	V	R	P	8
2170	2170	121.343298942997	A	D	D	H	Y	E	V	R	P	12
2171	2171	124.211225518323	K	D	D	H	Y	E	V	R	P	11
2172	2172	124.689363874506	N	D	D	H	Y	E	V	R	P	11
2173	2173	79.0556519512288	A	A	N	H	Y	E	V	R	P	9
2174	2174	80.924117759688	K	A	N	H	Y	E	V	R	P	10
2175	2175	81.2356268401248	N	A	N	H	Y	E	V	R	P	9
2176	2176	122.080369039036	A	D	N	H	Y	E	V	R	P	11
2177	2177	124.965716130654	K	D	N	H	Y	E	V	R	P	11
2178	2178	125.446758820963	N	D	N	H	Y	E	V	R	P	12
2179	2179	77.4383202403533	A	A	A	I	Y	E	V	R	P	11
2180	2180	79.2685607109888	K	A	A	I	Y	E	V	R	P	12
2181	2181	79.5736968945918	N	A	A	I	Y	E	V	R	P	8
2182	2182	119.582831579677	A	D	A	I	Y	E	V	R	P	12
2183	2183	122.409149832333	K	D	A	I	Y	E	V	R	P	13
2184	2184	122.880351283235	N	D	A	I	Y	E	V	R	P	11
2185	2185	87.7275077726324	A	A	D	I	Y	E	V	R	P	13
2186	2186	89.800931300094	K	A	D	I	Y	E	V	R	P	13
2187	2187	90.1466107626089	N	A	D	I	Y	E	V	R	P	11
2188	2188	135.471737433333	A	D	D	I	Y	E	V	R	P	13
2189	2189	138.673587056468	K	D	D	I	Y	E	V	R	P	15
2190	2190	139.207396788112	N	D	D	I	Y	E	V	R	P	13
2191	2191	88.2603869933427	A	A	N	I	Y	E	V	R	P	12
2192	2192	90.3464050232765	K	A	N	I	Y	E	V	R	P	13
2193	2193	90.6941842308689	N	A	N	I	Y	E	V	R	P	10
2194	2194	136.294627262357	A	D	N	I	Y	E	V	R	P	13
2195	2195	139.515925735406	K	D	N	I	Y	E	V	R	P	13
2196	2196	140.052977963287	N	D	N	I	Y	E	V	R	P	13
2197	2197	60.2022188718812	A	A	A	L	Y	E	V	R	P	9
2198	2198	61.6250872535736	K	A	A	L	Y	E	V	R	P	9
2199	2199	61.8623066980809	N	A	A	L	Y	E	V	R	P	6
2200	2200	92.966270158421	A	D	A	L	Y	E	V	R	P	11
2201	2201	95.1635108723189	K	D	A	L	Y	E	V	R	P	12
2202	2202	95.5298330341621	N	D	A	L	Y	E	V	R	P	9
2203	2203	68.2012549809999	A	A	D	L	Y	E	V	R	P	10
2204	2204	69.8131791114165	K	A	D	L	Y	E	V	R	P	11
2205	2205	70.0819177746164	N	A	D	L	Y	E	V	R	P	9
2206	2206	105.318647958812	A	D	D	L	Y	E	V	R	P	13
2207	2207	107.80783485244	K	D	D	L	Y	E	V	R	P	12
2208	2208	108.222830040876	N	D	D	L	Y	E	V	R	P	11
2209	2209	68.6155267701854	A	A	N	L	Y	E	V	R	P	9
2210	2210	70.2372421382225	K	A	N	L	Y	E	V	R	P	11
2211	2211	70.507613188493	N	A	N	L	Y	E	V	R	P	8
2212	2212	105.958380244334	A	D	N	L	Y	E	V	R	P	12
2213	2213	108.462687092988	K	D	N	L	Y	E	V	R	P	11
2214	2214	108.880203067872	N	D	N	L	Y	E	V	R	P	12
2215	2215	59.5492725186173	A	A	A	V	Y	E	V	R	P	11
2216	2216	60.9567086332204	K	A	A	V	Y	E	V	R	P	13
2217	2217	61.1913552228709	N	A	A	V	Y	E	V	R	P	8
2218	2218	91.9579686669815	A	D	A	V	Y	E	V	R	P	12
2219	2219	94.1313783603911	K	D	A	V	Y	E	V	R	P	13
2220	2220	94.4937274341292	N	D	A	V	Y	E	V	R	P	11
2221	2221	67.4615520005727	A	A	D	V	Y	E	V	R	P	11
2222	2222	69.0559933869574	K	A	D	V	Y	E	V	R	P	12
2223	2223	69.3218173414737	N	A	D	V	Y	E	V	R	P	10
2224	2224	104.176373996091	A	D	D	V	Y	E	V	R	P	13
2225	2225	106.638563454487	K	D	D	V	Y	E	V	R	P	13
2226	2226	107.049057652761	N	D	D	V	Y	E	V	R	P	11
2227	2227	67.8713306455007	A	A	N	V	Y	E	V	R	P	11
2228	2228	69.4754570748669	K	A	N	V	Y	E	V	R	P	12
2229	2229	69.7428957117711	N	A	N	V	Y	E	V	R	P	9
2230	2230	104.809167818701	A	D	N	V	Y	E	V	R	P	13
2231	2231	107.286313242827	K	D	N	V	Y	E	V	R	P	12
2232	2232	107.699300887388	N	D	N	V	Y	E	V	R	P	11
2233	2233	93.9496109646916	A	A	A	H	Y	H	V	R	P	8
2234	2234	96.1700927578702	K	A	A	H	Y	H	V	R	P	9
2235	2235	96.5402896533061	N	A	A	H	Y	H	V	R	P	6
2236	2236	145.080116279594	A	D	A	H	Y	H	V	R	P	9
2237	2237	148.50905817135	K	D	A	H	Y	H	V	R	P	10
2238	2238	149.080728538952	N	D	A	H	Y	H	V	R	P	6
2239	2239	106.432644723689	A	A	D	H	Y	H	V	R	P	9
2240	2240	108.948160726172	K	A	D	H	Y	H	V	R	P	11
2241	2241	109.367545481949	N	A	D	H	Y	H	V	R	P	6
2242	2242	164.356832496737	A	D	D	H	Y	H	V	R	P	10
2243	2243	168.24137603445	K	D	D	H	Y	H	V	R	P	11
2244	2244	168.889003933163	N	D	D	H	Y	H	V	R	P	8
2245	2245	107.079143709224	A	A	N	H	Y	H	V	R	P	8
2246	2246	109.609939596445	K	A	N	H	Y	H	V	R	P	8
2247	2247	110.031871802018	N	A	N	H	Y	H	V	R	P	6
2248	2248	165.355177748335	A	D	N	H	Y	H	V	R	P	10
2249	2249	169.263316992637	K	D	N	H	Y	H	V	R	P	9
2250	2250	169.914878748115	N	D	N	H	Y	H	V	R	P	6
2251	2251	104.888503439744	A	A	A	I	Y	H	V	R	P	10
2252	2252	107.367523946697	K	A	A	I	Y	H	V	R	P	9
2253	2253	107.780824203522	N	A	A	I	Y	H	V	R	P	7
2254	2254	161.972318130722	A	D	A	I	Y	H	V	R	P	10
2255	2255	165.800504109517	K	D	A	I	Y	H	V	R	P	9
2256	2256	166.438736122431	N	D	A	I	Y	H	V	R	P	8
2257	2257	118.824981897979	A	A	D	I	Y	H	V	R	P	10
2258	2258	121.633388512653	K	A	D	I	Y	H	V	R	P	10
2259	2259	122.101603750025	N	A	D	I	Y	H	V	R	P	8
2260	2260	183.493492029023	A	D	D	I	Y	H	V	R	P	11
2261	2261	187.830326998679	K	D	D	I	Y	H	V	R	P	11
2262	2262	188.55336055235	N	D	D	I	Y	H	V	R	P	10
2263	2263	119.546755095034	A	A	N	I	Y	H	V	R	P	9
2264	2264	122.372220686604	K	A	N	I	Y	H	V	R	P	9
2265	2265	122.843279982552	N	A	N	I	Y	H	V	R	P	7
2266	2266	184.608078223484	A	D	N	I	Y	H	V	R	P	9
2267	2267	188.971256233056	K	D	N	I	Y	H	V	R	P	9
2268	2268	189.698681676642	N	D	N	I	Y	H	V	R	P	9
2269	2269	81.542582814613	A	A	A	L	Y	H	V	R	P	7
2270	2270	83.4698267770882	K	A	A	L	Y	H	V	R	P	7
2271	2271	83.7911353029441	N	A	A	L	Y	H	V	R	P	6
2272	2272	125.92077045352	A	D	A	L	Y	H	V	R	P	9
2273	2273	128.896884726949	K	D	A	L	Y	H	V	R	P	8
2274	2274	129.393060047039	N	D	A	L	Y	H	V	R	P	7
2275	2275	92.3771014849797	A	A	D	L	Y	H	V	R	P	9
2276	2276	94.5604173055326	K	A	D	L	Y	H	V	R	P	8
2277	2277	94.9244179206279	N	A	D	L	Y	H	V	R	P	7
2278	2278	142.651794801465	A	D	D	L	Y	H	V	R	P	11
2279	2279	146.023343761258	K	D	D	L	Y	H	V	R	P	11
2280	2280	146.585445626519	N	D	D	L	Y	H	V	R	P	9
2281	2281	92.9382235218484	A	A	N	L	Y	H	V	R	P	9
2282	2282	95.1348013586442	K	A	N	L	Y	H	V	R	P	8
2283	2283	95.5010130061629	N	A	N	L	Y	H	V	R	P	6
2284	2284	143.518298127238	A	D	N	L	Y	H	V	R	P	9
2285	2285	146.910326733927	K	D	N	L	Y	H	V	R	P	8
2286	2286	147.475842949049	N	D	N	L	Y	H	V	R	P	7
2287	2287	80.6581813243984	A	A	A	V	Y	H	V	R	P	9
2288	2288	82.5645226201493	K	A	A	V	Y	H	V	R	P	9
2289	2289	82.8823462706274	N	A	A	V	Y	H	V	R	P	7
2290	2290	124.555048235826	A	D	A	V	Y	H	V	R	P	11
2291	2291	127.498883915572	K	D	A	V	Y	H	V	R	P	10
2292	2292	127.989677775114	N	D	A	V	Y	H	V	R	P	7
2293	2293	91.375190049322	A	A	D	V	Y	H	V	R	P	11
2294	2294	93.5348258771809	K	A	D	V	Y	H	V	R	P	11
2295	2295	93.8948785834006	N	A	D	V	Y	H	V	R	P	9
2296	2296	141.104609814806	A	D	D	V	Y	H	V	R	P	12
2297	2297	144.439591341713	K	D	D	V	Y	H	V	R	P	12
2298	2298	144.995596714686	N	D	D	V	Y	H	V	R	P	9
2299	2299	91.9302262210089	A	A	N	V	Y	H	V	R	P	9
2300	2300	94.1029802268051	K	A	N	V	Y	H	V	R	P	9
2301	2301	94.4652199848445	N	A	N	V	Y	H	V	R	P	6
2302	2302	141.961715145002	A	D	N	V	Y	H	V	R	P	10
2303	2303	145.316954198907	K	D	N	V	Y	H	V	R	P	10
2304	2304	145.876336890094	N	D	N	V	Y	H	V	R	P	7
2305	2305	84.1680084727455	A	A	A	H	Y	A	H	L	R	8
2306	2306	86.1573038882642	K	A	A	H	Y	A	H	L	R	8
2307	2307	86.4889575812566	N	A	A	H	Y	A	H	L	R	7
2308	2308	129.975040139729	A	D	A	H	Y	A	H	L	R	8
2309	2309	133.046976332274	K	D	A	H	Y	A	H	L	R	9
2310	2310	133.559127003786	N	D	A	H	Y	A	H	L	R	7
2311	2311	95.3513660237173	A	A	D	H	Y	A	H	L	R	9
2312	2312	97.6049780401623	K	A	D	H	Y	A	H	L	R	9
2313	2313	97.9806983791302	N	A	D	H	Y	A	H	L	R	8
2314	2314	147.244753097892	A	D	D	H	Y	A	H	L	R	11
2315	2315	150.724855783126	K	D	D	H	Y	A	H	L	R	11
2316	2316	151.305055636072	N	D	D	H	Y	A	H	L	R	9
2317	2317	95.9305545007464	A	A	N	H	Y	A	H	L	R	8
2318	2318	98.197855530428	K	A	N	H	Y	A	H	L	R	9
2319	2319	98.5758580904063	N	A	N	H	Y	A	H	L	R	9
2320	2320	148.139155221885	A	D	N	H	Y	A	H	L	R	9
2321	2321	151.640396936986	K	D	N	H	Y	A	H	L	R	10
2322	2322	152.224121071578	N	D	N	H	Y	A	H	L	R	10
2323	2323	93.9679936463796	A	A	A	I	Y	A	H	L	R	8
2324	2324	96.1889099108623	K	A	A	I	Y	A	H	L	R	9
2325	2325	96.5591792409961	N	A	A	I	Y	A	H	L	R	10
2326	2326	145.108503428507	A	D	A	I	Y	A	H	L	R	12
2327	2327	148.538116245313	K	D	A	I	Y	A	H	L	R	12
2328	2328	149.109898468986	N	D	A	I	Y	A	H	L	R	12
2329	2329	106.453469902304	A	A	D	I	Y	A	H	L	R	9
2330	2330	108.969478104058	K	A	D	I	Y	A	H	L	R	9
2331	2331	109.388944918891	N	A	D	I	Y	A	H	L	R	10
2332	2332	164.388991430702	A	D	D	I	Y	A	H	L	R	12
2333	2333	168.27429503891	K	D	D	I	Y	A	H	L	R	14
2334	2334	168.92204965595	N	D	D	I	Y	A	H	L	R	13
2335	2335	107.100095385277	A	A	N	I	Y	A	H	L	R	8
2336	2336	109.631386461512	K	A	N	I	Y	A	H	L	R	11
2337	2337	110.05340122459	N	A	N	I	Y	A	H	L	R	11
2338	2338	165.387532023853	A	D	N	I	Y	A	H	L	R	13
2339	2339	169.296435955512	K	D	N	I	Y	A	H	L	R	14
2340	2340	169.948125199037	N	D	N	I	Y	A	H	L	R	13
2341	2341	73.0527431753738	A	A	A	L	Y	A	H	L	R	8
2342	2342	74.779331337869	K	A	A	L	Y	A	H	L	R	8
2343	2343	75.0671866940425	N	A	A	L	Y	A	H	L	R	7
2344	2344	112.810477505965	A	D	A	L	Y	A	H	L	R	9
2345	2345	115.476732414417	K	D	A	L	Y	A	H	L	R	10
2346	2346	115.921248236426	N	D	A	L	Y	A	H	L	R	7
2347	2347	82.7592214660424	A	A	D	L	Y	A	H	L	R	9
2348	2348	84.7152204595033	K	A	D	L	Y	A	H	L	R	9
2349	2349	85.0413230004381	N	A	D	L	Y	A	H	L	R	7
2350	2350	127.799544353776	A	D	D	L	Y	A	H	L	R	11
2351	2351	130.820063103137	K	D	D	L	Y	A	H	L	R	12
2352	2352	131.323641500877	N	D	D	L	Y	A	H	L	R	10
2353	2353	83.2619220506267	A	A	N	L	Y	A	H	L	R	8
2354	2354	85.2298022800398	K	A	N	L	Y	A	H	L	R	9
2355	2355	85.5578856508454	N	A	N	L	Y	A	H	L	R	9
2356	2356	128.575831328426	A	D	N	L	Y	A	H	L	R	11
2357	2357	131.614697477801	K	D	N	L	Y	A	H	L	R	13
2358	2358	132.121334738957	N	D	N	L	Y	A	H	L	R	11
2359	2359	72.2604215110545	A	A	A	V	Y	A	H	L	R	8
2360	2360	73.9682832965919	K	A	A	V	Y	A	H	L	R	8
2361	2361	74.2530166066249	N	A	A	V	Y	A	H	L	R	8
2362	2362	111.586948020213	A	D	A	V	Y	A	H	L	R	10
2363	2363	114.224285034076	K	D	A	V	Y	A	H	L	R	13
2364	2364	114.66397968852	N	D	A	V	Y	A	H	L	R	10
2365	2365	81.8616244527129	A	A	D	V	Y	A	H	L	R	9
2366	2366	83.7964089056851	K	A	D	V	Y	A	H	L	R	9
2367	2367	84.1189745759052	N	A	D	V	Y	A	H	L	R	9
2368	2368	126.413445170087	A	D	D	V	Y	A	H	L	R	12
2369	2369	129.401203719919	K	D	D	V	Y	A	H	L	R	12
2370	2370	129.89932036418	N	D	D	V	Y	A	H	L	R	12
2371	2371	82.3588728044786	A	A	N	V	Y	A	H	L	R	9
2372	2372	84.3054096308821	K	A	N	V	Y	A	H	L	R	10
2373	2373	84.6299346471195	N	A	N	V	Y	A	H	L	R	9
2374	2374	127.181312625345	A	D	N	V	Y	A	H	L	R	13
2375	2375	130.187219581397	K	D	N	V	Y	A	H	L	R	13
2376	2376	130.688361912993	N	D	N	V	Y	A	H	L	R	13
2377	2377	71.6455245317572	A	A	A	H	Y	D	H	L	R	8
2378	2378	73.338853340168	K	A	A	H	Y	D	H	L	R	8
2379	2379	73.6211637242259	N	A	A	H	Y	D	H	L	R	5
2380	2380	110.637403638491	A	D	A	H	Y	D	H	L	R	9
2381	2381	113.252298345359	K	D	A	H	Y	D	H	L	R	10
2382	2382	113.688251436867	N	D	A	H	Y	D	H	L	R	7
2383	2383	81.1650264458962	A	A	D	H	Y	D	H	L	R	10
2384	2384	83.0833469329677	K	A	D	H	Y	D	H	L	R	9
2385	2385	83.403167744355	N	A	D	H	Y	D	H	L	R	8
2386	2386	125.337735342325	A	D	D	H	Y	D	H	L	R	11
2387	2387	128.300069688025	K	D	D	H	Y	D	H	L	R	10
2388	2388	128.793947629916	N	D	D	H	Y	D	H	L	R	9
2389	2389	81.6580434839901	A	A	N	H	Y	D	H	L	R	9
2390	2390	83.5880163381718	K	A	N	H	Y	D	H	L	R	9
2391	2391	83.909779822605	N	A	N	H	Y	D	H	L	R	8
2392	2392	126.099068662176	A	D	N	H	Y	D	H	L	R	12
2393	2393	129.079396981006	K	D	N	H	Y	D	H	L	R	11
2394	2394	129.576274863275	N	D	N	H	Y	D	H	L	R	8
2395	2395	79.9874716790016	A	A	A	I	Y	D	H	L	R	8
2396	2396	81.8779608755174	K	A	A	I	Y	D	H	L	R	10
2397	2397	82.1931416770692	N	A	A	I	Y	D	H	L	R	6
2398	2398	123.51931607744	A	D	A	I	Y	D	H	L	R	11
2399	2399	126.438672417924	K	D	A	I	Y	D	H	L	R	11
2400	2400	126.925385102189	N	D	A	I	Y	D	H	L	R	11
2401	2401	90.6153635777883	A	A	D	I	Y	D	H	L	R	11
2402	2402	92.7570410466003	K	A	D	I	Y	D	H	L	R	11
2403	2403	93.114099749993	N	A	D	I	Y	D	H	L	R	9
2404	2404	139.931260487326	A	D	D	I	Y	D	H	L	R	13
2405	2405	143.238510118465	K	D	D	I	Y	D	H	L	R	13
2406	2406	143.78989205262	N	D	D	I	Y	D	H	L	R	13
2407	2407	91.1657843700086	A	A	N	I	Y	D	H	L	R	9
2408	2408	93.3204709331123	K	A	N	I	Y	D	H	L	R	9
2409	2409	93.679698501989	N	A	N	I	Y	D	H	L	R	8
2410	2410	140.781238594931	A	D	N	I	Y	D	H	L	R	13
2411	2411	144.108577302472	K	D	N	I	Y	D	H	L	R	14
2412	2412	144.663308470896	N	D	N	I	Y	D	H	L	R	13
2413	2413	62.1839841319068	A	A	A	L	Y	D	H	L	R	6
2414	2414	63.6536911713973	K	A	A	L	Y	D	H	L	R	5
2415	2415	63.8987195183494	N	A	A	L	Y	D	H	L	R	5
2416	2416	96.0265780342188	A	D	A	L	Y	D	H	L	R	9
2417	2417	98.2961485624709	K	D	A	L	Y	D	H	L	R	10
2418	2418	98.6745294913815	N	D	A	L	Y	D	H	L	R	8
2419	2419	70.4463363142833	A	A	D	L	Y	D	H	L	R	8
2420	2420	72.1113225295087	K	A	D	L	Y	D	H	L	R	8
2421	2421	72.3889076597779	N	A	D	L	Y	D	H	L	R	6
2422	2422	108.785577279172	A	D	D	L	Y	D	H	L	R	11
2423	2423	111.356704410285	K	D	D	L	Y	D	H	L	R	11
2424	2424	111.785360607617	N	D	D	L	Y	D	H	L	R	8
2425	2425	70.8742452991635	A	A	N	L	Y	D	H	L	R	9
2426	2426	72.549345064624	K	A	N	L	Y	D	H	L	R	9
2427	2427	72.8286163176575	N	A	N	L	Y	D	H	L	R	6
2428	2428	109.446368576188	A	D	N	L	Y	D	H	L	R	11
2429	2429	112.033113388194	K	D	N	L	Y	D	H	L	R	10
2430	2430	112.46437335242	N	D	N	L	Y	D	H	L	R	9
2431	2431	61.5095437801857	A	A	A	V	Y	D	H	L	R	9
2432	2432	62.9633105458825	K	A	A	V	Y	D	H	L	R	9
2433	2433	63.2056813435186	N	A	A	V	Y	D	H	L	R	5
2434	2434	94.9850847949532	A	D	A	V	Y	D	H	L	R	11
2435	2435	97.2300398218557	K	D	A	V	Y	D	H	L	R	11
2436	2436	97.6043168746582	N	D	A	V	Y	D	H	L	R	9
2437	2437	69.682283439503	A	A	D	V	Y	D	H	L	R	12
2438	2438	71.3292114054174	K	A	D	V	Y	D	H	L	R	11
2439	2439	71.603785879237	N	A	D	V	Y	D	H	L	R	8
2440	2440	107.605701399127	A	D	D	V	Y	D	H	L	R	12
2441	2441	110.148942380601	K	D	D	V	Y	D	H	L	R	12
2442	2442	110.572949422036	N	D	D	V	Y	D	H	L	R	9
2443	2443	70.1055513726672	A	A	N	V	Y	D	H	L	R	10
2444	2444	71.7624831984121	K	A	N	V	Y	D	H	L	R	9
2445	2445	72.038725507502	N	A	N	V	Y	D	H	L	R	8
2446	2446	108.259325829609	A	D	N	V	Y	D	H	L	R	12
2447	2447	110.818015104403	K	D	N	V	Y	D	H	L	R	11
2448	2448	111.244597672576	N	D	N	V	Y	D	H	L	R	9
2449	2449	71.7058459642919	A	A	A	H	Y	E	H	L	R	8
2450	2450	73.4006004586774	K	A	A	H	Y	E	H	L	R	9
2451	2451	73.6831485319266	N	A	A	H	Y	E	H	L	R	8
2452	2452	110.730554002356	A	D	A	H	Y	E	H	L	R	9
2453	2453	113.347650300958	K	D	A	H	Y	E	H	L	R	11
2454	2454	113.783970440027	N	D	A	H	Y	E	H	L	R	9
2455	2455	81.2333627543946	A	A	D	H	Y	E	H	L	R	10
2456	2456	83.1532983575616	K	A	D	H	Y	E	H	L	R	10
2457	2457	83.4733884397738	N	A	D	H	Y	E	H	L	R	9
2458	2458	125.443262544421	A	D	D	H	Y	E	H	L	R	11
2459	2459	128.408091006153	K	D	D	H	Y	E	H	L	R	12
2460	2460	128.902384765014	N	D	D	H	Y	E	H	L	R	10
2461	2461	81.7267948846272	A	A	N	H	Y	E	H	L	R	11
2462	2462	83.6583926655307	K	A	N	H	Y	E	H	L	R	11
2463	2463	83.9804270564085	N	A	N	H	Y	E	H	L	R	9
2464	2464	126.205236863368	A	D	N	H	Y	E	H	L	R	11
2465	2465	129.188074448127	K	D	N	H	Y	E	H	L	R	13
2466	2466	129.685370673144	N	D	N	H	Y	E	H	L	R	9
2467	2467	80.0548165537588	A	A	A	I	Y	E	H	L	R	10
2468	2468	81.9468974340157	K	A	A	I	Y	E	H	L	R	10
2469	2469	82.2623435997698	N	A	A	I	Y	E	H	L	R	11
2470	2470	123.623312274553	A	D	A	I	Y	E	H	L	R	12
2471	2471	126.545126546049	K	D	A	I	Y	E	H	L	R	15
2472	2472	127.032249014547	N	D	A	I	Y	E	H	L	R	12
2473	2473	90.691656529461	A	A	D	I	Y	E	H	L	R	12
2474	2474	92.835137168168	K	A	D	I	Y	E	H	L	R	12
2475	2475	93.1924964945601	N	A	D	I	Y	E	H	L	R	10
2476	2476	140.049074602641	A	D	D	I	Y	E	H	L	R	13
2477	2477	143.359108748749	K	D	D	I	Y	E	H	L	R	14
2478	2478	143.910954914946	N	D	D	I	Y	E	H	L	R	14
2479	2479	91.2425407444965	A	A	N	I	Y	E	H	L	R	12
2480	2480	93.3990414304084	K	A	N	I	Y	E	H	L	R	11
2481	2481	93.7585714483453	N	A	N	I	Y	E	H	L	R	12
2482	2482	140.899768343182	A	D	N	I	Y	E	H	L	R	15
2483	2483	144.229908479544	K	D	N	I	Y	E	H	L	R	14
2484	2484	144.785106699874	N	D	N	I	Y	E	H	L	R	13
2485	2485	62.2363394887566	A	A	A	L	Y	E	H	L	R	8
2486	2486	63.7072839374867	K	A	A	L	Y	E	H	L	R	7
2487	2487	63.9525185842878	N	A	A	L	Y	E	H	L	R	7
2488	2488	96.1074269188669	A	D	A	L	Y	E	H	L	R	9
2489	2489	98.3789082956529	K	D	A	L	Y	E	H	L	R	12
2490	2490	98.7576077996569	N	D	A	L	Y	E	H	L	R	10
2491	2491	70.5056480989491	A	A	D	L	Y	E	H	L	R	10
2492	2492	72.1720361373073	K	A	D	L	Y	E	H	L	R	9
2493	2493	72.4498549783746	N	A	D	L	Y	E	H	L	R	9
2494	2494	108.877168511192	A	D	D	L	Y	E	H	L	R	11
2495	2495	111.450460384245	K	D	D	L	Y	E	H	L	R	13
2496	2496	111.87947748557	N	D	D	L	Y	E	H	L	R	10
2497	2497	70.9339173587122	A	A	N	L	Y	E	H	L	R	10
2498	2498	72.6104274623362	K	A	N	L	Y	E	H	L	R	10
2499	2499	72.8899338457865	N	A	N	L	Y	E	H	L	R	10
2500	2500	109.538516156674	A	D	N	L	Y	E	H	L	R	12
2501	2501	112.127438859814	K	D	N	L	Y	E	H	L	R	13
2502	2502	112.559061920255	N	D	N	L	Y	E	H	L	R	11
2503	2503	61.5613312968467	A	A	A	V	Y	E	H	L	R	9
2504	2504	63.0163220509846	K	A	A	V	Y	E	H	L	R	10
2505	2505	63.2588969109652	N	A	A	V	Y	E	H	L	R	9
2506	2506	95.0650568018818	A	D	A	V	Y	E	H	L	R	12
2507	2507	97.3119019524743	K	D	A	V	Y	E	H	L	R	13
2508	2508	97.6864941251414	N	D	A	V	Y	E	H	L	R	12
2509	2509	69.7409519353627	A	A	D	V	Y	E	H	L	R	11
2510	2510	71.3892665203972	K	A	D	V	Y	E	H	L	R	12
2511	2511	71.6640721702143	N	A	D	V	Y	E	H	L	R	10
2512	2512	107.696299243161	A	D	D	V	Y	E	H	L	R	14
2513	2513	110.241681488033	K	D	D	V	Y	E	H	L	R	14
2514	2514	110.666045519138	N	D	D	V	Y	E	H	L	R	11
2515	2515	70.1645762359098	A	A	N	V	Y	E	H	L	R	11
2516	2516	71.8229031034524	K	A	N	V	Y	E	H	L	R	11
2517	2517	72.0993779927617	N	A	N	V	Y	E	H	L	R	10
2518	2518	108.350473988018	A	D	N	V	Y	E	H	L	R	13
2519	2519	110.911317532789	K	D	N	V	Y	E	H	L	R	13
2520	2520	111.338259259077	N	D	N	V	Y	E	H	L	R	13
2521	2521	97.1239929757169	A	A	A	H	Y	H	H	L	R	9
2522	2522	99.4195007044762	K	A	A	H	Y	H	H	L	R	9
2523	2523	99.8022058620895	N	A	A	H	Y	H	H	L	R	6
2524	2524	149.982102637456	A	D	A	H	Y	H	H	L	R	8
2525	2525	153.526902076107	K	D	A	H	Y	H	H	L	R	8
2526	2526	154.117888118489	N	D	A	H	Y	H	H	L	R	5
2527	2527	110.028805147639	A	A	D	H	Y	H	H	L	R	9
2528	2528	112.629315740997	K	A	D	H	Y	H	H	L	R	10
2529	2529	113.06287072495	N	A	D	H	Y	H	H	L	R	7
2530	2530	169.910143118352	A	D	D	H	Y	H	H	L	R	9
2531	2531	173.92593813226	K	D	D	H	Y	H	H	L	R	9
2532	2532	174.595448168966	N	D	D	H	Y	H	H	L	R	6
2533	2533	110.697148127297	A	A	N	H	Y	H	H	L	R	8
2534	2534	113.31345488418	K	A	N	H	Y	H	H	L	R	8
2535	2535	113.749643391504	N	A	N	H	Y	H	H	L	R	7
2536	2536	170.942220592732	A	D	N	H	Y	H	H	L	R	9
2537	2537	174.982408568118	K	D	N	H	Y	H	H	L	R	10
2538	2538	175.655985379267	N	D	N	H	Y	H	H	L	R	7
2539	2539	108.432490211628	A	A	A	I	Y	H	H	L	R	8
2540	2540	110.995272194774	K	A	A	I	Y	H	H	L	R	8
2541	2541	111.422537095912	N	A	A	I	Y	H	H	L	R	7
2542	2542	167.445060462263	A	D	A	I	Y	H	H	L	R	8
2543	2543	171.402593700521	K	D	A	I	Y	H	H	L	R	8
2544	2544	172.062390381983	N	D	A	I	Y	H	H	L	R	6
2545	2545	122.839856266529	A	A	D	I	Y	H	H	L	R	8
2546	2546	125.743153699224	K	A	D	I	Y	H	H	L	R	9
2547	2547	126.227189055611	N	A	D	I	Y	H	H	L	R	8
2548	2548	189.693394660404	A	D	D	I	Y	H	H	L	R	10
2549	2549	194.176763189603	K	D	D	I	Y	H	H	L	R	11
2550	2550	194.924226697615	N	D	D	I	Y	H	H	L	R	9
2551	2551	123.586016832826	A	A	N	I	Y	H	H	L	R	8
2552	2552	126.506949633409	K	A	N	I	Y	H	H	L	R	9
2553	2553	126.993925143803	N	A	N	I	Y	H	H	L	R	7
2554	2554	190.84564064216	A	D	N	I	Y	H	H	L	R	9
2555	2555	195.356242293429	K	D	N	I	Y	H	H	L	R	10
2556	2556	196.108246085119	N	D	N	I	Y	H	H	L	R	9
2557	2557	84.2977545003853	A	A	A	L	Y	H	H	L	R	7
2558	2558	86.2901164394282	K	A	A	L	Y	H	H	L	R	5
2559	2559	86.6222813806965	N	A	A	L	Y	H	H	L	R	5
2560	2560	130.17539827409	A	D	A	L	Y	H	H	L	R	8
2561	2561	133.252069894327	K	D	A	L	Y	H	H	L	R	7
2562	2562	133.765010052444	N	D	A	L	Y	H	H	L	R	6
2563	2563	95.4983513355488	A	A	D	L	Y	H	H	L	R	9
2564	2564	97.7554373228325	K	A	D	L	Y	H	H	L	R	10
2565	2565	98.1317368393569	N	A	D	L	Y	H	H	L	R	6
2566	2566	147.471732708695	A	D	D	L	Y	H	H	L	R	8
2567	2567	150.957200015327	K	D	D	L	Y	H	H	L	R	9
2568	2568	151.538294253533	N	D	D	L	Y	H	H	L	R	6
2569	2569	96.0784326387896	A	A	N	L	Y	H	H	L	R	8
2570	2570	98.3492287410933	K	A	N	L	Y	H	H	L	R	7
2571	2571	98.7278139967001	N	A	N	L	Y	H	H	L	R	7
2572	2572	148.367513564642	A	D	N	L	Y	H	H	L	R	7
2573	2573	151.874152487216	K	D	N	L	Y	H	H	L	R	9
2574	2574	152.458776439792	N	D	N	L	Y	H	H	L	R	6
2575	2575	83.3834707344249	A	A	A	V	Y	H	H	L	R	9
2576	2576	85.3542237446466	K	A	A	V	Y	H	H	L	R	9
2577	2577	85.6827860631022	N	A	A	V	Y	H	H	L	R	7
2578	2578	128.763530851585	A	D	A	V	Y	H	H	L	R	8
2579	2579	131.806833244703	K	D	A	V	Y	H	H	L	R	9
2580	2580	132.314210112762	N	D	A	V	Y	H	H	L	R	6
2581	2581	94.4625871824043	A	A	D	V	Y	H	H	L	R	9
2582	2582	96.695193074236	K	A	D	V	Y	H	H	L	R	10
2583	2583	97.0674112894122	N	A	D	V	Y	H	H	L	R	8
2584	2584	145.872271228936	A	D	D	V	Y	H	H	L	R	10
2585	2585	149.319935557372	K	D	D	V	Y	H	H	L	R	9
2586	2586	149.894727314194	N	D	D	V	Y	H	H	L	R	7
2587	2587	95.036376990437	A	A	N	V	Y	H	H	L	R	9
2588	2588	97.2825442989555	K	A	N	V	Y	H	H	L	R	10
2589	2589	97.6570234623504	N	A	N	V	Y	H	H	L	R	7
2590	2590	146.758336548575	A	D	N	V	Y	H	H	L	R	10
2591	2591	150.226942868039	K	D	N	V	Y	H	H	L	R	11
2592	2592	150.805226056354	N	D	N	V	Y	H	H	L	R	8
2593	2593	71.5820243802642	A	A	A	H	Y	A	I	L	R	9
2594	2594	73.2738523742617	K	A	A	H	Y	A	I	L	R	9
2595	2595	73.5559125437769	N	A	A	H	Y	A	I	L	R	9
2596	2596	110.539344591011	A	D	A	H	Y	A	I	L	R	10
2597	2597	113.151921690308	K	D	A	H	Y	A	I	L	R	11
2598	2598	113.587488392191	N	D	A	H	Y	A	I	L	R	10
2599	2599	81.0930890637786	A	A	D	H	Y	A	I	L	R	10
2600	2600	83.0097093240413	K	A	D	H	Y	A	I	L	R	11
2601	2601	83.3292466750156	N	A	D	H	Y	A	I	L	R	10
2602	2602	125.226647242488	A	D	D	H	Y	A	I	L	R	12
2603	2603	128.18635604136	K	D	D	H	Y	A	I	L	R	12
2604	2604	128.679796254246	N	D	D	H	Y	A	I	L	R	11
2605	2605	81.5856691358958	A	A	N	H	Y	A	I	L	R	9
2606	2606	83.5139314356581	K	A	N	H	Y	A	I	L	R	10
2607	2607	83.8354097378676	N	A	N	H	Y	A	I	L	R	11
2608	2608	125.987305784934	A	D	N	H	Y	A	I	L	R	10
2609	2609	128.964992608696	K	D	N	H	Y	A	I	L	R	11
2610	2610	129.461430103083	N	D	N	H	Y	A	I	L	R	12
2611	2611	79.9165779755587	A	A	A	I	Y	A	I	L	R	10
2612	2612	81.8053916124194	K	A	A	I	Y	A	I	L	R	10
2613	2613	82.1202930660458	N	A	A	I	Y	A	I	L	R	11
2614	2614	123.409839660951	A	D	A	I	Y	A	I	L	R	12
2615	2615	126.326608546446	K	D	A	I	Y	A	I	L	R	11
2616	2616	126.812889852346	N	D	A	I	Y	A	I	L	R	12
2617	2617	90.5350502664909	A	A	D	I	Y	A	I	L	R	12
2618	2618	92.6748295449469	K	A	D	I	Y	A	I	L	R	11
2619	2619	93.031571783607	N	A	D	I	Y	A	I	L	R	13
2620	2620	139.807237998864	A	D	D	I	Y	A	I	L	R	13
2621	2621	143.111556381276	K	D	D	I	Y	A	I	L	R	12
2622	2622	143.662449620058	N	D	D	I	Y	A	I	L	R	14
2623	2623	91.0849832152077	A	A	N	I	Y	A	I	L	R	11
2624	2624	93.2377600578639	K	A	N	I	Y	A	I	L	R	12
2625	2625	93.5966692397207	N	A	N	I	Y	A	I	L	R	12
2626	2626	140.656462762294	A	D	N	I	Y	A	I	L	R	12
2627	2627	143.980852415956	K	D	N	I	Y	A	I	L	R	13
2628	2628	144.535091920547	N	D	N	I	Y	A	I	L	R	14
2629	2629	62.1288698391631	A	A	A	L	Y	A	I	L	R	9
2630	2630	63.5972742624711	K	A	A	L	Y	A	I	L	R	10
2631	2631	63.8420854383263	N	A	A	L	Y	A	I	L	R	9
2632	2632	95.9414687089345	A	D	A	L	Y	A	I	L	R	9
2633	2633	98.2090276939213	K	D	A	L	Y	A	I	L	R	10
2634	2634	98.5870732599956	N	D	A	L	Y	A	I	L	R	9
2635	2635	70.3838990154105	A	A	D	L	Y	A	I	L	R	11
2636	2636	72.047409536549	K	A	D	L	Y	A	I	L	R	11
2637	2637	72.3247486403157	N	A	D	L	Y	A	I	L	R	11
2638	2638	108.689159524083	A	D	D	L	Y	A	I	L	R	12
2639	2639	111.25800783927	K	D	D	L	Y	A	I	L	R	11
2640	2640	111.686284114288	N	D	D	L	Y	A	I	L	R	11
2641	2641	70.8114287402386	A	A	N	L	Y	A	I	L	R	9
2642	2642	72.4850438478706	K	A	N	L	Y	A	I	L	R	11
2643	2643	72.7640675799739	N	A	N	L	Y	A	I	L	R	11
2644	2644	109.349365155104	A	D	N	L	Y	A	I	L	R	11
2645	2645	111.933817309076	K	D	N	L	Y	A	I	L	R	11
2646	2646	112.364695043242	N	D	N	L	Y	A	I	L	R	12
2647	2647	61.4550272507327	A	A	A	V	Y	A	I	L	R	10
2648	2648	62.9075055282726	K	A	A	V	Y	A	I	L	R	11
2649	2649	63.1496615102245	N	A	A	V	Y	A	I	L	R	10
2650	2650	94.9008985556385	A	D	A	V	Y	A	I	L	R	11
2651	2651	97.1438638562428	K	D	A	V	Y	A	I	L	R	11
2652	2652	97.517809183516	N	D	A	V	Y	A	I	L	R	13
2653	2653	69.6205233284045	A	A	D	V	Y	A	I	L	R	12
2654	2654	71.2659916054407	K	A	D	V	Y	A	I	L	R	11
2655	2655	71.540322721133	N	A	D	V	Y	A	I	L	R	12
2656	2656	107.510329379939	A	D	D	V	Y	A	I	L	R	13
2657	2657	110.051316261263	K	D	D	V	Y	A	I	L	R	12
2658	2658	110.474947500978	N	D	D	V	Y	A	I	L	R	14
2659	2659	70.0434161149276	A	A	N	V	Y	A	I	L	R	11
2660	2660	71.6988793852723	K	A	N	V	Y	A	I	L	R	12
2661	2661	71.9748768580157	N	A	N	V	Y	A	I	L	R	11
2662	2662	108.163374496492	A	D	N	V	Y	A	I	L	R	14
2663	2663	110.719795979158	K	D	N	V	Y	A	I	L	R	12
2664	2664	111.146000462894	N	D	N	V	Y	A	I	L	R	13
2665	2665	60.9320783136949	A	A	A	H	Y	D	I	L	R	9
2666	2666	62.3721967891927	K	A	A	H	Y	D	I	L	R	9
2667	2667	62.6122921551296	N	A	A	H	Y	D	I	L	R	7
2668	2668	94.0933434011819	A	D	A	H	Y	D	I	L	R	10
2669	2669	96.317222284088	K	D	A	H	Y	D	I	L	R	10
2670	2670	96.6879855395249	N	D	A	H	Y	D	I	L	R	11
2671	2671	69.02809045026	A	A	D	H	Y	D	I	L	R	12
2672	2672	70.6595566850727	K	A	D	H	Y	D	I	L	R	11
2673	2673	70.9315533918197	N	A	D	H	Y	D	I	L	R	10
2674	2674	106.595474810915	A	D	D	H	Y	D	I	L	R	12
2675	2675	109.114839272592	K	D	D	H	Y	D	I	L	R	10
2676	2676	109.534865640316	N	D	D	H	Y	D	I	L	R	12
2677	2677	69.447384648627	A	A	N	H	Y	D	I	L	R	9
2678	2678	71.0887608247785	K	A	N	H	Y	D	I	L	R	11
2679	2679	71.3624097087822	N	A	N	H	Y	D	I	L	R	11
2680	2680	107.242962867862	A	D	N	H	Y	D	I	L	R	14
2681	2681	109.777630590798	K	D	N	H	Y	D	I	L	R	12
2682	2682	110.200208305632	N	D	N	H	Y	D	I	L	R	11
2683	2683	68.0266202294191	A	A	A	I	Y	D	I	L	R	11
2684	2684	69.6344168995688	K	A	A	I	Y	D	I	L	R	11
2685	2685	69.902467435993	N	A	A	I	Y	D	I	L	R	11
2686	2686	105.048971162861	A	D	A	I	Y	D	I	L	R	11
2687	2687	107.531784294966	K	D	A	I	Y	D	I	L	R	10
2688	2688	107.945716855132	N	D	A	I	Y	D	I	L	R	13
2689	2689	77.0652802953289	A	A	D	I	Y	D	I	L	R	12
2690	2690	78.8867040354047	K	A	D	I	Y	D	I	L	R	10
2691	2691	79.1903703009516	N	A	D	I	Y	D	I	L	R	13
2692	2692	119.006770880273	A	D	D	I	Y	D	I	L	R	12
2693	2693	121.819474044141	K	D	D	I	Y	D	I	L	R	13
2694	2694	122.288405598656	N	D	D	I	Y	D	I	L	R	14
2695	2695	77.5333944313652	A	A	N	I	Y	D	I	L	R	12
2696	2696	79.3658819630366	K	A	N	I	Y	D	I	L	R	11
2697	2697	79.6713927748045	N	A	N	I	Y	D	I	L	R	13
2698	2698	119.729648309896	A	D	N	I	Y	D	I	L	R	13
2699	2699	122.559436548995	K	D	N	I	Y	D	I	L	R	12
2700	2700	123.031216513178	N	D	N	I	Y	D	I	L	R	14
2701	2701	52.8853604708193	A	A	A	L	Y	D	I	L	R	9
2702	2702	54.1352962485765	K	A	A	L	Y	D	I	L	R	9
2703	2703	54.343684511809	N	A	A	L	Y	D	I	L	R	7
2704	2704	81.6673338804802	A	D	A	L	Y	D	I	L	R	11
2705	2705	83.5975263114759	K	D	A	L	Y	D	I	L	R	10
2706	2706	83.9193264035747	N	D	A	L	Y	D	I	L	R	9
2707	2707	59.9122095799878	A	A	D	L	Y	D	I	L	R	11
2708	2708	61.3282236453516	K	A	D	L	Y	D	I	L	R	9
2709	2709	61.5643003438869	N	A	D	L	Y	D	I	L	R	10
2710	2710	92.518428157182	A	D	D	L	Y	D	I	L	R	12
2711	2711	94.7050842076656	K	D	D	L	Y	D	I	L	R	10
2712	2712	95.0696417031434	N	D	D	L	Y	D	I	L	R	10
2713	2713	60.2761315967259	A	A	N	L	Y	D	I	L	R	12
2714	2714	61.7007468920895	K	A	N	L	Y	D	I	L	R	11
2715	2715	61.9382575806051	N	A	N	L	Y	D	I	L	R	8
2716	2716	93.0804086482445	A	D	N	L	Y	D	I	L	R	12
2717	2717	95.280347004378	K	D	N	L	Y	D	I	L	R	10
2718	2718	95.6471189149124	N	D	N	L	Y	D	I	L	R	11
2719	2719	52.3117719236271	A	A	A	V	Y	D	I	L	R	11
2720	2720	53.5481510414606	K	A	A	V	Y	D	I	L	R	11
2721	2721	53.754279149518	N	A	A	V	Y	D	I	L	R	9
2722	2722	80.7815793545295	A	D	A	V	Y	D	I	L	R	12
2723	2723	82.6908371400498	K	D	A	V	Y	D	I	L	R	11
2724	2724	83.0091470252999	N	D	A	V	Y	D	I	L	R	11
2725	2725	59.262408634204	A	A	D	V	Y	D	I	L	R	13
2726	2726	60.6630647736063	K	A	D	V	Y	D	I	L	R	12
2727	2727	60.8965810113764	N	A	D	V	Y	D	I	L	R	13
2728	2728	91.5149839086653	A	D	D	V	Y	D	I	L	R	13
2729	2729	93.6779237387045	K	D	D	V	Y	D	I	L	R	11
2730	2730	94.038527285446	N	D	D	V	Y	D	I	L	R	12
2731	2731	59.6223835945352	A	A	N	V	Y	D	I	L	R	13
2732	2732	61.0315476759845	K	A	N	V	Y	D	I	L	R	11
2733	2733	61.2664823508442	N	A	N	V	Y	D	I	L	R	12
2734	2734	92.0708692238501	A	D	N	V	Y	D	I	L	R	14
2735	2735	94.2469473011773	K	D	N	V	Y	D	I	L	R	12
2736	2736	94.6097412456841	N	D	N	V	Y	D	I	L	R	12
2737	2737	60.9833796374722	A	A	A	H	Y	E	I	L	R	9
2738	2738	62.4247106103316	K	A	A	H	Y	E	I	L	R	10
2739	2739	62.6650081228297	N	A	A	H	Y	E	I	L	R	11
2740	2740	94.172564612877	A	D	A	H	Y	E	I	L	R	10
2741	2741	96.3983158745657	K	D	A	H	Y	E	I	L	R	11
2742	2742	96.7693912914509	N	D	A	H	Y	E	I	L	R	12
2743	2743	69.0862081530517	A	A	D	H	Y	E	I	L	R	12
2744	2744	70.7190479890916	K	A	D	H	Y	E	I	L	R	11
2745	2745	70.9912737015036	N	A	D	H	Y	E	I	L	R	10
2746	2746	106.685222101961	A	D	D	H	Y	E	I	L	R	13
2747	2747	109.206707724372	K	D	D	H	Y	E	I	L	R	13
2748	2748	109.627087730266	N	D	D	H	Y	E	I	L	R	13
2749	2749	69.5058553731443	A	A	N	H	Y	E	I	L	R	10
2750	2750	71.1486134941265	K	A	N	H	Y	E	I	L	R	11
2751	2751	71.422492774834	N	A	N	H	Y	E	I	L	R	11
2752	2752	107.333255306807	A	D	N	H	Y	E	I	L	R	12
2753	2753	109.870057074947	K	D	N	H	Y	E	I	L	R	13
2754	2754	110.29299057604	N	D	N	H	Y	E	I	L	R	12
2755	2755	68.0838947515829	A	A	A	I	Y	E	I	L	R	12
2756	2756	69.6930450945406	K	A	A	I	Y	E	I	L	R	12
2757	2757	69.9613213141802	N	A	A	I	Y	E	I	L	R	13
2758	2758	105.137416386317	A	D	A	I	Y	E	I	L	R	12
2759	2759	107.622319905027	K	D	A	I	Y	E	I	L	R	13
2760	2760	108.036600972727	N	D	A	I	Y	E	I	L	R	14
2761	2761	77.130164852131	A	A	D	I	Y	E	I	L	R	13
2762	2762	78.9531221267852	K	A	D	I	Y	E	I	L	R	11
2763	2763	79.2570440619538	N	A	D	I	Y	E	I	L	R	14
2764	2764	119.10696777251	A	D	D	I	Y	E	I	L	R	14
2765	2765	121.922039071517	K	D	D	I	Y	E	I	L	R	13
2766	2766	122.391365439571	N	D	D	I	Y	E	I	L	R	15
2767	2767	77.5986731134872	A	A	N	I	Y	E	I	L	R	14
2768	2768	79.4327034948165	K	A	N	I	Y	E	I	L	R	12
2769	2769	79.7384715292085	N	A	N	I	Y	E	I	L	R	14
2770	2770	119.830453823571	A	D	N	I	Y	E	I	L	R	14
2771	2771	122.662624582464	K	D	N	I	Y	E	I	L	R	13
2772	2772	123.134801758384	N	D	N	I	Y	E	I	L	R	14
2773	2773	52.9298869185571	A	A	A	L	Y	E	I	L	R	10
2774	2774	54.1808750707254	K	A	A	L	Y	E	I	L	R	10
2775	2775	54.3894387849529	N	A	A	L	Y	E	I	L	R	9
2776	2776	81.7360931030995	A	D	A	L	Y	E	I	L	R	10
2777	2777	83.6679106456882	K	D	A	L	Y	E	I	L	R	9
2778	2778	83.9899816750531	N	D	A	L	Y	E	I	L	R	10
2779	2779	59.962652232642	A	A	D	L	Y	E	I	L	R	12
2780	2780	61.3798585008331	K	A	D	L	Y	E	I	L	R	10
2781	2781	61.6161339624417	N	A	D	L	Y	E	I	L	R	12
2782	2782	92.5963233803487	A	D	D	L	Y	E	I	L	R	12
2783	2783	94.7848204701196	K	D	D	L	Y	E	I	L	R	12
2784	2784	95.1496849021509	N	D	D	L	Y	E	I	L	R	12
2785	2785	60.3268806508967	A	A	N	L	Y	E	I	L	R	13
2786	2786	61.7526953908313	K	A	N	L	Y	E	I	L	R	11
2787	2787	61.9904060497577	N	A	N	L	Y	E	I	L	R	11
2788	2788	93.1587770268315	A	D	N	L	Y	E	I	L	R	13
2789	2789	95.3605676051938	K	D	N	L	Y	E	I	L	R	13
2790	2790	95.7276483166925	N	D	N	L	Y	E	I	L	R	13
2791	2791	52.3558154426254	A	A	A	V	Y	E	I	L	R	10
2792	2792	53.593235520938	K	A	A	V	Y	E	I	L	R	12
2793	2793	53.799537177069	N	A	A	V	Y	E	I	L	R	12
2794	2794	80.8495928225155	A	D	A	V	Y	E	I	L	R	14
2795	2795	82.7604580938551	K	D	A	V	Y	E	I	L	R	12
2796	2796	83.0790359778168	N	D	A	V	Y	E	I	L	R	13
2797	2797	59.3123041916395	A	A	D	V	Y	E	I	L	R	12
2798	2798	60.7141396033742	K	A	D	V	Y	E	I	L	R	12
2799	2799	60.9478524484561	N	A	D	V	Y	E	I	L	R	14
2800	2800	91.5920342891857	A	D	D	V	Y	E	I	L	R	14
2801	2801	93.7567951908115	K	D	D	V	Y	E	I	L	R	14
2802	2802	94.1177023451079	N	D	D	V	Y	E	I	L	R	14
2803	2803	59.6725822302918	A	A	N	V	Y	E	I	L	R	13
2804	2804	61.0829327472738	K	A	N	V	Y	E	I	L	R	12
2805	2805	61.3180652236882	N	A	N	V	Y	E	I	L	R	13
2806	2806	92.1483876280016	A	D	N	V	Y	E	I	L	R	14
2807	2807	94.3262978385679	K	D	N	V	Y	E	I	L	R	13
2808	2808	94.6893972348191	N	D	N	V	Y	E	I	L	R	14
2809	2809	82.6006479094443	A	A	A	H	Y	H	I	L	R	9
2810	2810	84.5528990460307	K	A	A	H	Y	H	I	L	R	9
2811	2811	84.8783767473547	N	A	A	H	Y	H	I	L	R	6
2812	2812	127.554669789699	A	D	A	H	Y	H	I	L	R	8
2813	2813	130.569400973731	K	D	A	H	Y	H	I	L	R	8
2814	2814	131.072014473347	N	D	A	H	Y	H	I	L	R	7
2815	2815	93.575751114035	A	A	D	H	Y	H	I	L	R	9
2816	2816	95.787396798335	K	A	D	H	Y	H	I	L	R	10
2817	2817	96.1561205449774	N	A	D	H	Y	H	I	L	R	8
2818	2818	144.502789454622	A	D	D	H	Y	H	I	L	R	9
2819	2819	147.918086332947	K	D	D	H	Y	H	I	L	R	10
2820	2820	148.487481815149	N	D	D	H	Y	H	I	L	R	8
2821	2821	94.1441540539688	A	A	N	H	Y	H	I	L	R	9
2822	2822	96.3692338373178	K	A	N	H	Y	H	I	L	R	9
2823	2823	96.7401973058873	N	A	N	H	Y	H	I	L	R	8
2824	2824	145.380536193247	A	D	N	H	Y	H	I	L	R	9
2825	2825	148.816578454464	K	D	N	H	Y	H	I	L	R	10
2826	2826	149.389432589813	N	D	N	H	Y	H	I	L	R	9
2827	2827	92.2181396326474	A	A	A	I	Y	H	I	L	R	8
2828	2828	94.3976984190276	K	A	A	I	Y	H	I	L	R	8
2829	2829	94.7610726644805	N	A	A	I	Y	H	I	L	R	9
2830	2830	142.406320618192	A	D	A	I	Y	H	I	L	R	9
2831	2831	145.772067840765	K	D	A	I	Y	H	I	L	R	10
2832	2832	146.333202445177	N	D	A	I	Y	H	I	L	R	8
2833	2833	104.471113736594	A	A	D	I	Y	H	I	L	R	9
2834	2834	106.940269314603	K	A	D	I	Y	H	I	L	R	9
2835	2835	107.351924898601	N	A	D	I	Y	H	I	L	R	9
2836	2836	161.32777105868	A	D	D	I	Y	H	I	L	R	12
2837	2837	165.140723285853	K	D	D	I	Y	H	I	L	R	11
2838	2838	165.776415540246	N	D	D	I	Y	H	I	L	R	12
2839	2839	105.105697883439	A	A	N	I	Y	H	I	L	R	8
2840	2840	107.589851741162	K	A	N	I	Y	H	I	L	R	10
2841	2841	108.004007825999	N	A	N	I	Y	H	I	L	R	9
2842	2842	162.307717019797	A	D	N	I	Y	H	I	L	R	11
2843	2843	166.143830089709	K	D	N	I	Y	H	I	L	R	12
2844	2844	166.783383700725	N	D	N	I	Y	H	I	L	R	12
2845	2845	71.6923689575244	A	A	A	L	Y	H	I	L	R	7
2846	2846	73.3868049253311	K	A	A	L	Y	H	I	L	R	7
2847	2847	73.6692998940915	N	A	A	L	Y	H	I	L	R	6
2848	2848	110.709742359935	A	D	A	L	Y	H	I	L	R	8
2849	2849	113.326346779193	K	D	A	L	Y	H	I	L	R	9
2850	2850	113.762584912542	N	D	A	L	Y	H	I	L	R	6
2851	2851	81.2180950650609	A	A	D	L	Y	H	I	L	R	9
2852	2852	83.1376698191957	K	A	D	L	Y	H	I	L	R	10
2853	2853	83.4576997409546	N	A	D	L	Y	H	I	L	R	6
2854	2854	125.41968567038	A	D	D	L	Y	H	I	L	R	11
2855	2855	128.383956897027	K	D	D	L	Y	H	I	L	R	10
2856	2856	128.878157754113	N	D	D	L	Y	H	I	L	R	8
2857	2857	81.7114344554608	A	A	N	L	Y	H	I	L	R	8
2858	2858	83.6426691954433	K	A	N	L	Y	H	I	L	R	8
2859	2859	83.9646430604377	N	A	N	L	Y	H	I	L	R	8
2860	2860	126.181516777392	A	D	N	L	Y	H	I	L	R	8
2861	2861	129.163793742276	K	D	N	L	Y	H	I	L	R	10
2862	2862	129.66099650121	N	D	N	L	Y	H	I	L	R	9
2863	2863	70.9148017557692	A	A	A	V	Y	H	I	L	R	9
2864	2864	72.5908600656299	K	A	A	V	Y	H	I	L	R	9
2865	2865	72.8702911263962	N	A	A	V	Y	H	I	L	R	7
2866	2866	109.508997206363	A	D	A	V	Y	H	I	L	R	8
2867	2867	112.097222234537	K	D	A	V	Y	H	I	L	R	9
2868	2868	112.528728979182	N	D	A	V	Y	H	I	L	R	8
2869	2869	80.3372129317192	A	A	D	V	Y	H	I	L	R	10
2870	2870	82.2359681984827	K	A	D	V	Y	H	I	L	R	10
2871	2871	82.552527112457	N	A	D	V	Y	H	I	L	R	9
2872	2872	124.059398160708	A	D	D	V	Y	H	I	L	R	12
2873	2873	126.991519241998	K	D	D	V	Y	H	I	L	R	10
2874	2874	127.480360053334	N	D	D	V	Y	H	I	L	R	10
2875	2875	80.8252016197376	A	A	N	V	Y	H	I	L	R	10
2876	2876	82.7354904094811	K	A	N	V	Y	H	I	L	R	11
2877	2877	83.053972182906	N	A	N	V	Y	H	I	L	R	8
2878	2878	124.812966535009	A	D	N	V	Y	H	I	L	R	11
2879	2879	127.762898066367	K	D	N	V	Y	H	I	L	R	13
2880	2880	128.254708221268	N	D	N	V	Y	H	I	L	R	10
2881	2881	79.5764467957587	A	A	A	H	Y	A	L	L	R	9
2882	2882	81.4572214946792	K	A	A	H	Y	A	L	L	R	9
2883	2883	81.7707827031944	N	A	A	H	Y	A	L	L	R	9
2884	2884	122.884597772144	A	D	A	H	Y	A	L	L	R	11
2885	2885	125.788952662104	K	D	A	H	Y	A	L	L	R	12
2886	2886	126.273164316895	N	D	A	H	Y	A	L	L	R	11
2887	2887	90.1497260416496	A	A	D	H	Y	A	L	L	R	11
2888	2888	92.2803982528496	K	A	D	H	Y	A	L	L	R	12
2889	2889	92.6356221687587	N	A	D	H	Y	A	L	L	R	10
2890	2890	139.212207505696	A	D	D	H	Y	A	L	L	R	13
2891	2891	142.50246245173	K	D	D	H	Y	A	L	L	R	12
2892	2892	143.051011045984	N	D	D	H	Y	A	L	L	R	13
2893	2893	90.6973184329077	A	A	N	H	Y	A	L	L	R	9
2894	2894	92.8409328896624	K	A	N	H	Y	A	L	L	R	11
2895	2895	93.1983145260892	N	A	N	H	Y	A	L	L	R	11
2896	2896	140.057817902395	A	D	N	H	Y	A	L	L	R	12
2897	2897	143.368058694786	K	D	N	H	Y	A	L	L	R	12
2898	2898	143.919939312881	N	D	N	H	Y	A	L	L	R	13
2899	2899	88.8418198623133	A	A	A	I	Y	A	L	L	R	10
2900	2900	90.9415799512747	K	A	A	I	Y	A	L	L	R	13
2901	2901	91.2916502236282	N	A	A	I	Y	A	L	L	R	11
2902	2902	137.192495251089	A	D	A	I	Y	A	L	L	R	13
2903	2903	140.435014669081	K	D	A	I	Y	A	L	L	R	14
2904	2904	140.975604835422	N	D	A	I	Y	A	L	L	R	14
2905	2905	100.646184192984	A	A	D	I	Y	A	L	L	R	12
2906	2906	103.024938264008	K	A	D	I	Y	A	L	L	R	13
2907	2907	103.42152218323	N	A	D	I	Y	A	L	L	R	13
2908	2908	155.421187548113	A	D	D	I	Y	A	L	L	R	15
2909	2909	159.094538759268	K	D	D	I	Y	A	L	L	R	15
2910	2910	159.706956847268	N	D	D	I	Y	A	L	L	R	16
2911	2911	101.25753474382	A	A	N	I	Y	A	L	L	R	11
2912	2912	103.650737972786	K	A	N	I	Y	A	L	L	R	14
2913	2913	104.049730843717	N	A	N	I	Y	A	L	L	R	12
2914	2914	156.365255416964	A	D	N	I	Y	A	L	L	R	14
2915	2915	160.06091949874	K	D	N	I	Y	A	L	L	R	14
2916	2916	160.677057570149	N	D	N	I	Y	A	L	L	R	16
2917	2917	69.06754521181	A	A	A	L	Y	A	L	L	R	9
2918	2918	70.6999439526626	K	A	A	L	Y	A	L	L	R	11
2919	2919	70.9720961260484	N	A	A	L	Y	A	L	L	R	7
2920	2920	106.656402166916	A	D	A	L	Y	A	L	L	R	10
2921	2921	109.177206635458	K	D	A	L	Y	A	L	L	R	13
2922	2922	109.59747307994	N	D	A	L	Y	A	L	L	R	10
2923	2923	78.2445124145173	A	A	D	L	Y	A	L	L	R	11
2924	2924	80.0938070890622	K	A	D	L	Y	A	L	L	R	13
2925	2925	80.4021199738451	N	A	D	L	Y	A	L	L	R	11
2926	2926	120.827780368399	A	D	D	L	Y	A	L	L	R	13
2927	2927	123.683522756934	K	D	D	L	Y	A	L	L	R	14
2928	2928	124.159629775531	N	D	D	L	Y	A	L	L	R	12
2929	2929	78.7197895067194	A	A	N	L	Y	A	L	L	R	9
2930	2930	80.5803172680127	K	A	N	L	Y	A	L	L	R	12
2931	2931	80.890502923765	N	A	N	L	Y	A	L	L	R	11
2932	2932	121.561719073346	A	D	N	L	Y	A	L	L	R	12
2933	2933	124.434807968321	K	D	N	L	Y	A	L	L	R	12
2934	2934	124.913806982183	N	D	N	L	Y	A	L	L	R	13
2935	2935	68.3184465470097	A	A	A	V	Y	A	L	L	R	10
2936	2936	69.9331404785566	K	A	A	V	Y	A	L	L	R	12
2937	2937	70.2023409207193	N	A	A	V	Y	A	L	L	R	9
2938	2938	105.49961907566	A	D	A	V	Y	A	L	L	R	12
2939	2939	107.993083188383	K	D	A	V	Y	A	L	L	R	13
2940	2940	108.408791471264	N	D	A	V	Y	A	L	L	R	14
2941	2941	77.3958814171666	A	A	D	V	Y	A	L	L	R	12
2942	2942	79.2251188540136	K	A	D	V	Y	A	L	L	R	13
2943	2943	79.5300878126497	N	A	D	V	Y	A	L	L	R	11
2944	2944	119.517296136374	A	D	D	V	Y	A	L	L	R	14
2945	2945	122.342065470869	K	D	D	V	Y	A	L	L	R	14
2946	2946	122.813008687411	N	D	D	V	Y	A	L	L	R	15
2947	2947	77.8660037085996	A	A	N	V	Y	A	L	L	R	11
2948	2948	79.706352399426	K	A	N	V	Y	A	L	L	R	13
2949	2949	80.0131738171726	N	A	N	V	Y	A	L	L	R	10
2950	2950	120.243274626401	A	D	N	V	Y	A	L	L	R	15
2951	2951	123.085202329118	K	D	N	V	Y	A	L	L	R	13
2952	2952	123.559006174676	N	D	N	V	Y	A	L	L	R	14
2953	2953	67.7370936357814	A	A	A	H	Y	D	L	L	R	9
2954	2954	69.3380473980871	K	A	A	H	Y	D	L	L	R	9
2955	2955	69.6049570905524	N	A	A	H	Y	D	L	L	R	7
2956	2956	104.601874560334	A	D	A	H	Y	D	L	L	R	9
2957	2957	107.074120646386	K	D	A	H	Y	D	L	L	R	11
2958	2958	107.486291477339	N	D	A	H	Y	D	L	L	R	9
2959	2959	76.7372844605161	A	A	D	H	Y	D	L	L	R	12
2960	2960	78.550956079301	K	A	D	H	Y	D	L	L	R	10
2961	2961	78.853329917572	N	A	D	H	Y	D	L	L	R	9
2962	2962	118.50026879511	A	D	D	H	Y	D	L	L	R	14
2963	2963	121.301000875258	K	D	D	H	Y	D	L	L	R	12
2964	2964	121.767936620557	N	D	D	H	Y	D	L	L	R	13
2965	2965	77.2034062663325	A	A	N	H	Y	D	L	L	R	10
2966	2966	79.0280945883542	K	A	N	H	Y	D	L	L	R	11
2967	2967	79.332305122314	N	A	N	H	Y	D	L	L	R	9
2968	2968	119.220069602095	A	D	N	H	Y	D	L	L	R	14
2969	2969	122.037814042063	K	D	N	H	Y	D	L	L	R	12
2970	2970	122.507586073976	N	D	N	H	Y	D	L	L	R	12
2971	2971	75.6239680596983	A	A	A	I	Y	D	L	L	R	11
2972	2972	77.4113266499067	K	A	A	I	Y	D	L	L	R	12
2973	2973	77.7093136017289	N	A	A	I	Y	D	L	L	R	9
2974	2974	116.781048553236	A	D	A	I	Y	D	L	L	R	11
2975	2975	119.541147178852	K	D	A	I	Y	D	L	L	R	13
2976	2976	120.001308548082	N	D	A	I	Y	D	L	L	R	13
2977	2977	85.6720836036075	A	A	D	I	Y	D	L	L	R	12
2978	2978	87.6969275584907	K	A	D	I	Y	D	L	L	R	13
2979	2979	88.0345078746828	N	A	D	I	Y	D	L	L	R	12
2980	2980	132.297683018588	A	D	D	I	Y	D	L	L	R	14
2981	2981	135.424514448821	K	D	D	I	Y	D	L	L	R	15
2982	2982	135.94581720914	N	D	D	I	Y	D	L	L	R	15
2983	2983	86.1924776545322	A	A	N	I	Y	D	L	L	R	13
2984	2984	88.2296210271936	K	A	N	I	Y	D	L	L	R	12
2985	2985	88.569251892186	N	A	N	I	Y	D	L	L	R	13
2986	2986	133.101292832872	A	D	N	I	Y	D	L	L	R	15
2987	2987	136.247117433412	K	D	N	I	Y	D	L	L	R	14
2988	2988	136.77158671944	N	D	N	I	Y	D	L	L	R	16
2989	2989	58.791702389196	A	A	A	L	Y	D	L	L	R	9
2990	2990	60.1812334729835	K	A	A	L	Y	D	L	L	R	8
2991	2991	60.4128949506458	N	A	A	L	Y	D	L	L	R	6
2992	2992	90.7881036580919	A	D	A	L	Y	D	L	L	R	10
2993	2993	92.9338638069632	K	D	A	L	Y	D	L	L	R	12
2994	2994	93.2916031714123	N	D	A	L	Y	D	L	L	R	9
2995	2995	66.6033239397	A	A	D	L	Y	D	L	L	R	11
2996	2996	68.1774812635537	K	A	D	L	Y	D	L	L	R	9
2997	2997	68.4399234758739	N	A	D	L	Y	D	L	L	R	9
2998	2998	102.851069659146	A	D	D	L	Y	D	L	L	R	14
2999	2999	105.281935793045	K	D	D	L	Y	D	L	L	R	13
3000	3000	105.687207792462	N	D	D	L	Y	D	L	L	R	12
3001	3001	67.0078894888513	A	A	N	L	Y	D	L	L	R	12
3002	3002	68.5916086451258	K	A	N	L	Y	D	L	L	R	10
3003	3003	68.8556449982705	N	A	N	L	Y	D	L	L	R	9
3004	3004	103.475813245744	A	D	N	L	Y	D	L	L	R	14
3005	3005	105.921445079524	K	D	N	L	Y	D	L	L	R	11
3006	3006	106.329178804262	N	D	N	L	Y	D	L	L	R	12
3007	3007	58.1540543357432	A	A	A	V	Y	D	L	L	R	11
3008	3008	59.5285147249465	K	A	A	V	Y	D	L	L	R	12
3009	3009	59.7576636288222	N	A	A	V	Y	D	L	L	R	8
3010	3010	89.8034263104106	A	D	A	V	Y	D	L	L	R	11
3011	3011	91.9259137910907	K	D	A	V	Y	D	L	L	R	14
3012	3012	92.2797731554697	N	D	A	V	Y	D	L	L	R	9
3013	3013	65.8809519358669	A	A	D	V	Y	D	L	L	R	12
3014	3014	67.4380361301362	K	A	D	V	Y	D	L	L	R	12
3015	3015	67.697631924356	N	A	D	V	Y	D	L	L	R	11
3016	3016	101.735558767327	A	D	D	V	Y	D	L	L	R	15
3017	3017	104.140060006258	K	D	D	V	Y	D	L	L	R	15
3018	3018	104.540936472104	N	D	D	V	Y	D	L	L	R	12
3019	3019	66.2811296135257	A	A	N	V	Y	D	L	L	R	13
3020	3020	67.8476719336792	K	A	N	V	Y	D	L	L	R	11
3021	3021	68.1088445788553	N	A	N	V	Y	D	L	L	R	10
3022	3022	102.35352645672	A	D	N	V	Y	D	L	L	R	15
3023	3023	104.772633248447	K	D	N	V	Y	D	L	L	R	11
3024	3024	105.175944740023	N	D	N	V	Y	D	L	L	R	13
3025	3025	67.7941243931183	A	A	A	H	Y	E	L	L	R	9
3026	3026	69.3964260668951	K	A	A	H	Y	E	L	L	R	11
3027	3027	69.6635604820505	N	A	A	H	Y	E	L	L	R	10
3028	3028	104.689943354031	A	D	A	H	Y	E	L	L	R	12
3029	3029	107.164270929841	K	D	A	H	Y	E	L	L	R	13
3030	3030	107.576788785052	N	D	A	H	Y	E	L	L	R	12
3031	3031	76.8018928635913	A	A	D	H	Y	E	L	L	R	12
3032	3032	78.6170914901119	K	A	D	H	Y	E	L	L	R	12
3033	3033	78.9197199098548	N	A	D	H	Y	E	L	L	R	11
3034	3034	118.600039241571	A	D	D	H	Y	E	L	L	R	14
3035	3035	121.40312937789	K	D	D	H	Y	E	L	L	R	13
3036	3036	121.870458256371	N	D	D	H	Y	E	L	L	R	14
3037	3037	77.2684071172995	A	A	N	H	Y	E	L	L	R	10
3038	3038	79.0946317224908	K	A	N	H	Y	E	L	L	R	13
3039	3039	79.3990983843151	N	A	N	H	Y	E	L	L	R	10
3040	3040	119.320446079652	A	D	N	H	Y	E	L	L	R	15
3041	3041	122.140562899225	K	D	N	H	Y	E	L	L	R	14
3042	3042	122.610730452312	N	D	N	H	Y	E	L	L	R	14
3043	3043	75.6876391140612	A	A	A	I	Y	E	L	L	R	12
3044	3044	77.4765025579407	K	A	A	I	Y	E	L	L	R	13
3045	3045	77.7747403977273	N	A	A	I	Y	E	L	L	R	11
3046	3046	116.879371514617	A	D	A	I	Y	E	L	L	R	15
3047	3047	119.641793985359	K	D	A	I	Y	E	L	L	R	15
3048	3048	120.102342784135	N	D	A	I	Y	E	L	L	R	16
3049	3049	85.7442145963663	A	A	D	I	Y	E	L	L	R	15
3050	3050	87.7707633540103	K	A	D	I	Y	E	L	L	R	13
3051	3051	88.1086278935143	N	A	D	I	Y	E	L	L	R	16
3052	3052	132.409070098421	A	D	D	I	Y	E	L	L	R	15
3053	3053	135.53853414182	K	D	D	I	Y	E	L	L	R	15
3054	3054	136.060275809238	N	D	D	I	Y	E	L	L	R	16
3055	3055	86.2650467893081	A	A	N	I	Y	E	L	L	R	16
3056	3056	88.3039053201363	K	A	N	I	Y	E	L	L	R	13
3057	3057	88.6438221348855	N	A	N	I	Y	E	L	L	R	16
3058	3058	133.213356506191	A	D	N	I	Y	E	L	L	R	16
3059	3059	136.36182971106	K	D	N	I	Y	E	L	L	R	14
3060	3060	136.88674057022	N	D	N	I	Y	E	L	L	R	16
3061	3061	58.8412016389042	A	A	A	L	Y	E	L	L	R	10
3062	3062	60.2319026283637	K	A	A	L	Y	E	L	L	R	11
3063	3063	60.4637591517359	N	A	A	L	Y	E	L	L	R	9
3064	3064	90.864542047029	A	D	A	L	Y	E	L	L	R	12
3065	3065	93.0121088031784	K	D	A	L	Y	E	L	L	R	11
3066	3066	93.3701493637046	N	D	A	L	Y	E	L	L	R	12
3067	3067	66.6594001278202	A	A	D	L	Y	E	L	L	R	12
3068	3068	68.2348828020769	K	A	D	L	Y	E	L	L	R	11
3069	3069	68.4975459757245	N	A	D	L	Y	E	L	L	R	12
3070	3070	102.937664375286	A	D	D	L	Y	E	L	L	R	13
3071	3071	105.370577159391	K	D	D	L	Y	E	L	L	R	12
3072	3072	105.776190374644	N	D	D	L	Y	E	L	L	R	13
3073	3073	67.0643062980171	A	A	N	L	Y	E	L	L	R	13
3074	3074	68.6493588552104	K	A	N	L	Y	E	L	L	R	12
3075	3075	68.913617511858	N	A	N	L	Y	E	L	L	R	10
3076	3076	103.56293396024	A	D	N	L	Y	E	L	L	R	15
3077	3077	106.0106248761	K	D	N	L	Y	E	L	L	R	13
3078	3078	106.418701889306	N	D	N	L	Y	E	L	L	R	14
3079	3079	58.2030167222726	A	A	A	V	Y	E	L	L	R	11
3080	3080	59.5786343284854	K	A	A	V	Y	E	L	L	R	13
3081	3081	59.8079761626277	N	A	A	V	Y	E	L	L	R	11
3082	3082	89.8790356573583	A	D	A	V	Y	E	L	L	R	16
3083	3083	92.0033101510612	K	D	A	V	Y	E	L	L	R	14
3084	3084	92.3574674447794	N	D	A	V	Y	E	L	L	R	13
3085	3085	65.9364199280897	A	A	D	V	Y	E	L	L	R	12
3086	3086	67.4948150981636	K	A	D	V	Y	E	L	L	R	13
3087	3087	67.7546294571896	N	A	D	V	Y	E	L	L	R	12
3088	3088	101.821214287119	A	D	D	V	Y	E	L	L	R	16
3089	3089	104.227739978523	K	D	D	V	Y	E	L	L	R	15
3090	3090	104.628953959417	N	D	D	V	Y	E	L	L	R	16
3091	3091	66.3369345324573	A	A	N	V	Y	E	L	L	R	13
3092	3092	67.9047957916163	K	A	N	V	Y	E	L	L	R	13
3093	3093	68.1661883292169	N	A	N	V	Y	E	L	L	R	11
3094	3094	102.439702269951	A	D	N	V	Y	E	L	L	R	16
3095	3095	104.860845811189	K	D	N	V	Y	E	L	L	R	14
3096	3096	105.264496867967	N	D	N	V	Y	E	L	L	R	16
3097	3097	91.8256520483841	A	A	A	H	Y	H	L	L	R	8
3098	3098	93.9959344628245	K	A	A	H	Y	H	L	L	R	8
3099	3099	94.357762159189	N	A	A	H	Y	H	L	L	R	5
3100	3100	141.800228226978	A	D	A	H	Y	H	L	L	R	8
3101	3101	145.151650567246	K	D	A	H	Y	H	L	L	R	8
3102	3102	145.71039693908	N	D	A	H	Y	H	L	L	R	5
3103	3103	104.026476540278	A	A	D	H	Y	H	L	L	R	9
3104	3104	106.485123199848	K	A	D	H	Y	H	L	L	R	10
3105	3105	106.89502674562	N	A	D	H	Y	H	L	L	R	7
3106	3106	160.64114750078	A	D	D	H	Y	H	L	L	R	9
3107	3107	164.43787150632	K	D	D	H	Y	H	L	L	R	10
3108	3108	165.070858204971	N	D	D	H	Y	H	L	L	R	6
3109	3109	104.658359847572	A	A	N	H	Y	H	L	L	R	8
3110	3110	107.131940953009	K	A	N	H	Y	H	L	L	R	9
3111	3111	107.544334357295	N	A	N	H	Y	H	L	L	R	7
3112	3112	161.616922735569	A	D	N	H	Y	H	L	L	R	9
3113	3113	165.436709009498	K	D	N	H	Y	H	L	L	R	10
3114	3114	166.073540630536	N	D	N	H	Y	H	L	L	R	7
3115	3115	102.51724431678	A	A	A	I	Y	H	L	L	R	8
3116	3116	104.940220550048	K	A	A	I	Y	H	L	L	R	9
3117	3117	105.344177151731	N	A	A	I	Y	H	L	L	R	8
3118	3118	158.310540867823	A	D	A	I	Y	H	L	L	R	10
3119	3119	162.052181413811	K	D	A	I	Y	H	L	L	R	11
3120	3120	162.67598464346	N	D	A	I	Y	H	L	L	R	8
3121	3121	116.13865486383	A	A	D	I	Y	H	L	L	R	10
3122	3122	118.883570632627	K	A	D	I	Y	H	L	L	R	10
3123	3123	119.341200728476	N	A	D	I	Y	H	L	L	R	8
3124	3124	179.345176410921	A	D	D	I	Y	H	L	L	R	11
3125	3125	183.58396670314	K	D	D	I	Y	H	L	L	R	12
3126	3126	184.290654328953	N	D	D	I	Y	H	L	L	R	12
3127	3127	116.844110626446	A	A	N	I	Y	H	L	L	R	8
3128	3128	119.605699712575	K	A	N	I	Y	H	L	L	R	11
3129	3129	120.066109570155	N	A	N	I	Y	H	L	L	R	9
3130	3130	180.434564680011	A	D	N	I	Y	H	L	L	R	11
3131	3131	184.69910246381	K	D	N	I	Y	H	L	L	R	13
3132	3132	185.41008269021	N	D	N	I	Y	H	L	L	R	11
3133	3133	79.6991148741983	A	A	A	L	Y	H	L	L	R	7
3134	3134	81.5827888106142	K	A	A	L	Y	H	L	L	R	6
3135	3135	81.8968333776163	N	A	A	L	Y	H	L	L	R	6
3136	3136	123.074025901767	A	D	A	L	Y	H	L	L	R	8
3137	3137	125.982857890766	K	D	A	L	Y	H	L	L	R	9
3138	3138	126.46781596382	N	D	A	L	Y	H	L	L	R	6
3139	3139	90.2886929610167	A	A	D	L	Y	H	L	L	R	7
3140	3140	92.4226496298226	K	A	D	L	Y	H	L	L	R	8
3141	3141	92.7784211277983	N	A	D	L	Y	H	L	L	R	6
3142	3142	139.426804847971	A	D	D	L	Y	H	L	L	R	11
3143	3143	142.722131762761	K	D	D	L	Y	H	L	L	R	11
3144	3144	143.271525951468	N	D	D	L	Y	H	L	L	R	9
3145	3145	90.8371294727289	A	A	N	L	Y	H	L	L	R	8
3146	3146	92.9840483377213	K	A	N	L	Y	H	L	L	R	7
3147	3147	93.3419808823676	N	A	N	L	Y	H	L	L	R	8
3148	3148	140.273718763571	A	D	N	L	Y	H	L	L	R	8
3149	3149	143.589062333147	K	D	N	L	Y	H	L	L	R	10
3150	3150	144.141793682051	N	D	N	L	Y	H	L	L	R	8
3151	3151	78.8347074255923	A	A	A	V	Y	H	L	L	R	8
3152	3152	80.6979512507836	K	A	A	V	Y	H	L	L	R	9
3153	3153	81.0085897264716	N	A	A	V	Y	H	L	L	R	7
3154	3154	121.739179148609	A	D	A	V	Y	H	L	L	R	8
3155	3155	124.616462279856	K	D	A	V	Y	H	L	L	R	12
3156	3156	125.096160553335	N	D	A	V	Y	H	L	L	R	7
3157	3157	89.3094321644119	A	A	D	V	Y	H	L	L	R	10
3158	3158	91.420244184216	K	A	D	V	Y	H	L	L	R	11
3159	3159	91.7721570253755	N	A	D	V	Y	H	L	L	R	8
3160	3160	137.914597732043	A	D	D	V	Y	H	L	L	R	11
3161	3161	141.174183909495	K	D	D	V	Y	H	L	L	R	11
3162	3162	141.717619431915	N	D	D	V	Y	H	L	L	R	9
3163	3163	89.8519203966914	A	A	N	V	Y	H	L	L	R	9
3164	3164	91.9755540261905	K	A	N	V	Y	H	L	L	R	10
3165	3165	92.3296044755566	N	A	N	V	Y	H	L	L	R	8
3166	3166	138.75232611656	A	D	N	V	Y	H	L	L	R	12
3167	3167	142.031711850459	K	D	N	V	Y	H	L	L	R	13
3168	3168	142.578448338619	N	D	N	V	Y	H	L	L	R	9
3169	3169	69.7814217252743	A	A	A	H	Y	A	V	L	R	9
3170	3170	71.4306928063575	K	A	A	H	Y	A	V	L	R	12
3171	3171	71.705657922408	N	A	A	H	Y	A	V	L	R	9
3172	3172	107.758794039743	A	D	A	H	Y	A	V	L	R	12
3173	3173	110.305653337649	K	D	A	H	Y	A	V	L	R	13
3174	3174	110.73026362182	N	D	A	H	Y	A	V	L	R	12
3175	3175	79.0532413124229	A	A	D	H	Y	A	V	L	R	10
3176	3176	80.9216501458768	K	A	D	H	Y	A	V	L	R	13
3177	3177	81.2331497274876	N	A	D	H	Y	A	V	L	R	11
3178	3178	122.076646450355	A	D	D	H	Y	A	V	L	R	13
3179	3179	124.961905559275	K	D	D	H	Y	A	V	L	R	14
3180	3180	125.442933581181	N	D	D	H	Y	A	V	L	R	13
3181	3181	79.5334308298816	A	A	N	H	Y	A	V	L	R	10
3182	3182	81.4131888543522	K	A	N	H	Y	A	V	L	R	11
3183	3183	81.7265805637406	N	A	N	H	Y	A	V	L	R	10
3184	3184	122.818171085889	A	D	N	H	Y	A	V	L	R	13
3185	3185	125.720955993325	K	D	N	H	Y	A	V	L	R	12
3186	3186	126.204905901922	N	D	N	H	Y	A	V	L	R	13
3187	3187	77.9063246511197	A	A	A	I	Y	A	V	L	R	11
3188	3188	79.7476263200141	K	A	A	I	Y	A	V	L	R	13
3189	3189	80.0546066174792	N	A	A	I	Y	A	V	L	R	12
3190	3190	120.305539567886	A	D	A	I	Y	A	V	L	R	14
3191	3191	123.148938891056	K	D	A	I	Y	A	V	L	R	14
3192	3192	123.622988083963	N	D	A	I	Y	A	V	L	R	15
3193	3193	88.2576956751553	A	A	D	I	Y	A	V	L	R	14
3194	3194	90.3436500962782	K	A	D	I	Y	A	V	L	R	13
3195	3195	90.691418699062	N	A	D	I	Y	A	V	L	R	14
3196	3196	136.290471239234	A	D	D	I	Y	A	V	L	R	15
3197	3197	139.51167148544	K	D	D	I	Y	A	V	L	R	15
3198	3198	140.048707337023	N	D	D	I	Y	A	V	L	R	15
3199	3199	88.79379539219	A	A	N	I	Y	A	V	L	R	11
3200	3200	90.892420431624	K	A	N	I	Y	A	V	L	R	13
3201	3201	91.2423014694552	N	A	N	I	Y	A	V	L	R	12
3202	3202	137.118334265874	A	D	N	I	Y	A	V	L	R	14
3203	3203	140.359100902606	K	D	N	I	Y	A	V	L	R	13
3204	3204	140.899398846699	N	D	N	I	Y	A	V	L	R	14
3205	3205	60.5660555858299	A	A	A	L	Y	A	V	L	R	10
3206	3206	61.9975231814064	K	A	A	L	Y	A	V	L	R	12
3207	3207	62.2361762797689	N	A	A	L	Y	A	V	L	R	9
3208	3208	93.528118922077	A	D	A	L	Y	A	V	L	R	12
3209	3209	95.7386388282718	K	D	A	L	Y	A	V	L	R	14
3210	3210	96.1071748861159	N	D	A	L	Y	A	V	L	R	12
3211	3211	68.6134344814313	A	A	D	L	Y	A	V	L	R	12
3212	3212	70.2351003986082	K	A	D	L	Y	A	V	L	R	13
3213	3213	70.5054632044719	N	A	D	L	Y	A	V	L	R	11
3214	3214	105.9551492624	A	D	D	L	Y	A	V	L	R	13
3215	3215	108.45937974739	K	D	D	L	Y	A	V	L	R	14
3216	3216	108.876882990986	N	D	D	L	Y	A	V	L	R	13
3217	3217	69.0302099538577	A	A	N	L	Y	A	V	L	R	10
3218	3218	70.6617262827485	K	A	N	L	Y	A	V	L	R	12
3219	3219	70.9337313411389	N	A	N	L	Y	A	V	L	R	11
3220	3220	106.598747818916	A	D	N	L	Y	A	V	L	R	13
3221	3221	109.118189637536	K	D	N	L	Y	A	V	L	R	13
3222	3222	109.538228902145	N	D	N	L	Y	A	V	L	R	13
3223	3223	59.9091631013435	A	A	A	V	Y	A	V	L	R	10
3224	3224	61.3251051637443	K	A	A	V	Y	A	V	L	R	12
3225	3225	61.5611698580049	N	A	A	V	Y	A	V	L	R	10
3226	3226	92.5137236834603	A	D	A	V	Y	A	V	L	R	14
3227	3227	94.7002685445718	K	D	A	V	Y	A	V	L	R	14
3228	3228	95.0648075026491	N	D	A	V	Y	A	V	L	R	15
3229	3229	67.8692610494702	A	A	D	V	Y	A	V	L	R	12
3230	3230	69.4733385643145	K	A	D	V	Y	A	V	L	R	13
3231	3231	69.7407690462298	N	A	D	V	Y	A	V	L	R	12
3232	3232	104.805971879626	A	D	D	V	Y	A	V	L	R	15
3233	3233	107.283041768319	K	D	D	V	Y	A	V	L	R	15
3234	3234	107.696016819675	N	D	D	V	Y	A	V	L	R	15
3235	3235	68.2815162229782	A	A	N	V	Y	A	V	L	R	11
3236	3236	69.8953373131021	K	A	N	V	Y	A	V	L	R	13
3237	3237	70.1643922358617	N	A	N	V	Y	A	V	L	R	11
3238	3238	105.442590040098	A	D	N	V	Y	A	V	L	R	14
3239	3239	107.934706282044	K	D	N	V	Y	A	V	L	R	13
3240	3240	108.350189849019	N	D	N	V	Y	A	V	L	R	14
3241	3241	59.3993686294471	A	A	A	H	Y	D	V	L	R	9
3242	3242	60.8032617931725	K	A	A	H	Y	D	V	L	R	8
3243	3243	61.0373177049712	N	A	A	H	Y	D	V	L	R	9
3244	3244	91.7264820919094	A	D	A	H	Y	D	V	L	R	12
3245	3245	93.8944206426496	K	D	A	H	Y	D	V	L	R	12
3246	3246	94.2558575719888	N	D	A	H	Y	D	V	L	R	11
3247	3247	67.2917304631025	A	A	D	H	Y	D	V	L	R	12
3248	3248	68.8821581486515	K	A	D	H	Y	D	V	L	R	11
3249	3249	69.1473129422707	N	A	D	H	Y	D	V	L	R	9
3250	3250	103.914129925573	A	D	D	H	Y	D	V	L	R	14
3251	3251	106.370121293546	K	D	D	H	Y	D	V	L	R	12
3252	3252	106.779582151291	N	D	D	H	Y	D	V	L	R	13
3253	3253	67.7004775687694	A	A	N	H	Y	D	V	L	R	10
3254	3254	69.300565917059	K	A	N	H	Y	D	V	L	R	10
3255	3255	69.5673313284124	N	A	N	H	Y	D	V	L	R	11
3256	3256	104.545330810922	A	D	N	H	Y	D	V	L	R	14
3257	3257	107.016240495846	K	D	N	H	Y	D	V	L	R	12
3258	3258	107.428188523103	N	D	N	H	Y	D	V	L	R	14
3259	3259	66.3154516217196	A	A	A	I	Y	D	V	L	R	12
3260	3260	67.8828051362305	K	A	A	I	Y	D	V	L	R	13
3261	3261	68.1441130230617	N	A	A	I	Y	D	V	L	R	13
3262	3262	102.40652764415	A	D	A	I	Y	D	V	L	R	13
3263	3263	104.826887109204	K	D	A	I	Y	D	V	L	R	13
3264	3264	105.230407445445	N	D	A	I	Y	D	V	L	R	14
3265	3265	75.1267496445309	A	A	D	I	Y	D	V	L	R	13
3266	3266	76.9023565688539	K	A	D	I	Y	D	V	L	R	14
3267	3267	77.1983842926201	N	A	D	I	Y	D	V	L	R	13
3268	3268	116.013227327069	A	D	D	I	Y	D	V	L	R	15
3269	3269	118.755178639081	K	D	D	I	Y	D	V	L	R	15
3270	3270	119.212314503136	N	D	D	I	Y	D	V	L	R	16
3271	3271	75.5830886517763	A	A	N	I	Y	D	V	L	R	12
3272	3272	77.3694810646895	K	A	N	I	Y	D	V	L	R	12
3273	3273	77.6673069362289	N	A	N	I	Y	D	V	L	R	12
3274	3274	116.717921210889	A	D	N	I	Y	D	V	L	R	14
3275	3275	119.476527833367	K	D	N	I	Y	D	V	L	R	14
3276	3276	119.936440457063	N	D	N	I	Y	D	V	L	R	15
3277	3277	51.5550611212508	A	A	A	L	Y	D	V	L	R	10
3278	3278	52.7735555183055	K	A	A	L	Y	D	V	L	R	10
3279	3279	52.9767019004472	N	A	A	L	Y	D	V	L	R	7
3280	3280	79.6130413470647	A	D	A	L	Y	D	V	L	R	12
3281	3281	81.4946809514816	K	D	A	L	Y	D	V	L	R	13
3282	3282	81.8083863563286	N	D	A	L	Y	D	V	L	R	10
3283	3283	58.4051540786938	A	A	D	L	Y	D	V	L	R	12
3284	3284	59.7855491641856	K	A	D	L	Y	D	V	L	R	12
3285	3285	60.0156874957378	N	A	D	L	Y	D	V	L	R	9
3286	3286	90.1911828911031	A	D	D	L	Y	D	V	L	R	14
3287	3287	92.3228349273227	K	D	D	L	Y	D	V	L	R	14
3288	3288	92.678222198852	N	D	D	L	Y	D	V	L	R	11
3289	3289	58.7599218565678	A	A	N	L	Y	D	V	L	R	12
3290	3290	60.1487018133059	K	A	N	L	Y	D	V	L	R	12
3291	3291	60.3802380636852	N	A	N	L	Y	D	V	L	R	9
3292	3292	90.7390271018211	A	D	N	L	Y	D	V	L	R	12
3293	3293	92.8836273353021	K	D	N	L	Y	D	V	L	R	11
3294	3294	93.2411733196128	N	D	N	L	Y	D	V	L	R	10
3295	3295	50.9959008480547	A	A	A	V	Y	D	V	L	R	11
3296	3296	52.2011795947905	K	A	A	V	Y	D	V	L	R	11
3297	3297	52.4021226745975	N	A	A	V	Y	D	V	L	R	9
3298	3298	78.7495674420507	A	D	A	V	Y	D	V	L	R	13
3299	3299	80.6107989993743	K	D	A	V	Y	D	V	L	R	13
3300	3300	80.921101991421	N	D	A	V	Y	D	V	L	R	11
3301	3301	57.7716984838318	A	A	D	V	Y	D	V	L	R	13
3302	3302	59.137121962728	K	A	D	V	Y	D	V	L	R	13
3303	3303	59.3647642403614	N	A	D	V	Y	D	V	L	R	10
3304	3304	89.2129796775201	A	D	D	V	Y	D	V	L	R	15
3305	3305	91.3215120605184	K	D	D	V	Y	D	V	L	R	15
3306	3306	91.6730448425074	N	D	D	V	Y	D	V	L	R	13
3307	3307	58.1226184911227	A	A	N	V	Y	D	V	L	R	12
3308	3308	59.4963358999143	K	A	N	V	Y	D	V	L	R	12
3309	3309	59.7253609347078	N	A	N	V	Y	D	V	L	R	11
3310	3310	89.754882032834	A	D	N	V	Y	D	V	L	R	14
3311	3311	91.8762221784329	K	D	N	V	Y	D	V	L	R	13
3312	3312	92.2298902600523	N	D	N	V	Y	D	V	L	R	13
3313	3313	59.4493794993626	A	A	A	H	Y	E	V	L	R	9
3314	3314	60.8544546608096	K	A	A	H	Y	E	V	L	R	11
3315	3315	61.0887076342948	N	A	A	H	Y	E	V	L	R	9
3316	3316	91.8037105417995	A	D	A	H	Y	E	V	L	R	14
3317	3317	93.9734743727632	K	D	A	H	Y	E	V	L	R	12
3318	3318	94.3352156113176	N	D	A	H	Y	E	V	L	R	14
3319	3319	67.348386250129	A	A	D	H	Y	E	V	L	R	12
3320	3320	68.9401529847946	K	A	D	H	Y	E	V	L	R	11
3321	3321	69.2055310235795	N	A	D	H	Y	E	V	L	R	11
3322	3322	104.001619677636	A	D	D	H	Y	E	V	L	R	14
3323	3323	106.459678849824	K	D	D	H	Y	E	V	L	R	14
3324	3324	106.869484450184	N	D	D	H	Y	E	V	L	R	14
3325	3325	67.7574774974728	A	A	N	H	Y	E	V	L	R	11
3326	3326	69.3589130286044	K	A	N	H	Y	E	V	L	R	11
3327	3327	69.6259030411714	N	A	N	H	Y	E	V	L	R	11
3328	3328	104.633351998017	A	D	N	H	Y	E	V	L	R	14
3329	3329	107.106342047525	K	D	N	H	Y	E	V	L	R	13
3330	3330	107.518636911452	N	D	N	H	Y	E	V	L	R	14
3331	3331	66.3712854378184	A	A	A	I	Y	E	V	L	R	12
3332	3332	67.9399585743141	K	A	A	I	Y	E	V	L	R	13
3333	3333	68.2014864674355	N	A	A	I	Y	E	V	L	R	12
3334	3334	102.492748081348	A	D	A	I	Y	E	V	L	R	15
3335	3335	104.915145350593	K	D	A	I	Y	E	V	L	R	15
3336	3336	105.319005427871	N	D	A	I	Y	E	V	L	R	15
3337	3337	75.190002069436	A	A	D	I	Y	E	V	L	R	14
3338	3338	76.9671039531999	K	A	D	I	Y	E	V	L	R	14
3339	3339	77.2633809153726	N	A	D	I	Y	E	V	L	R	15
3340	3340	116.110903826907	A	D	D	I	Y	E	V	L	R	15
3341	3341	118.855163705046	K	D	D	I	Y	E	V	L	R	16
3342	3342	119.312684451344	N	D	D	I	Y	E	V	L	R	15
3343	3343	75.6467252880166	A	A	N	I	Y	E	V	L	R	14
3344	3344	77.4346217411349	K	A	N	I	Y	E	V	L	R	12
3345	3345	77.7326983650184	N	A	N	I	Y	E	V	L	R	13
3346	3346	116.816191022659	A	D	N	I	Y	E	V	L	R	15
3347	3347	119.577120234083	K	D	N	I	Y	E	V	L	R	14
3348	3348	120.037420077895	N	D	N	I	Y	E	V	L	R	15
3349	3349	51.598467533048	A	A	A	L	Y	E	V	L	R	10
3350	3350	52.8179878326701	K	A	A	L	Y	E	V	L	R	11
3351	3351	53.0213052524428	N	A	A	L	Y	E	V	L	R	9
3352	3352	79.680070972905	A	D	A	L	Y	E	V	L	R	13
3353	3353	81.5632948102129	K	D	A	L	Y	E	V	L	R	12
3354	3354	81.8772643370625	N	D	A	L	Y	E	V	L	R	12
3355	3355	58.4543278768404	A	A	D	L	Y	E	V	L	R	13
3356	3356	59.8358851760164	K	A	D	L	Y	E	V	L	R	12
3357	3357	60.0662172708766	N	A	D	L	Y	E	V	L	R	12
3358	3358	90.2671187069066	A	D	D	L	Y	E	V	L	R	14
3359	3359	92.4005654721806	K	D	D	L	Y	E	V	L	R	15
3360	3360	92.7562519594594	N	D	D	L	Y	E	V	L	R	13
3361	3361	58.8093943488858	A	A	N	L	Y	E	V	L	R	12
3362	3362	60.1993435788899	K	A	N	L	Y	E	V	L	R	12
3363	3363	60.4310747695449	N	A	N	L	Y	E	V	L	R	10
3364	3364	90.8154241711057	A	D	N	L	Y	E	V	L	R	14
3365	3365	92.9618300352823	K	D	N	L	Y	E	V	L	R	13
3366	3366	93.3196770528552	N	D	N	L	Y	E	V	L	R	14
3367	3367	51.0388364788935	A	A	A	V	Y	E	V	L	R	12
3368	3368	52.2451300013754	K	A	A	V	Y	E	V	L	R	13
3369	3369	52.4462422637588	N	A	A	V	Y	E	V	L	R	10
3370	3370	78.8158700722657	A	D	A	V	Y	E	V	L	R	15
3371	3371	80.6786686800722	K	D	A	V	Y	E	V	L	R	14
3372	3372	80.9892329294846	N	D	A	V	Y	E	V	L	R	15
3373	3373	57.8203389486101	A	A	D	V	Y	E	V	L	R	12
3374	3374	59.1869120359542	K	A	D	V	Y	E	V	L	R	13
3375	3375	59.4147459753611	N	A	D	V	Y	E	V	L	R	12
3376	3376	89.2880919021846	A	D	D	V	Y	E	V	L	R	15
3377	3377	91.398399548812	K	D	D	V	Y	E	V	L	R	17
3378	3378	91.7502283012909	N	D	D	V	Y	E	V	L	R	15
3379	3379	58.1715544104696	A	A	N	V	Y	E	V	L	R	12
3380	3380	59.5464284107237	K	A	N	V	Y	E	V	L	R	12
3381	3381	59.775646271493	N	A	N	V	Y	E	V	L	R	11
3382	3382	89.8304505082773	A	D	N	V	Y	E	V	L	R	15
3383	3383	91.9535767009086	K	D	N	V	Y	E	V	L	R	13
3384	3384	92.307542550818	N	D	N	V	Y	E	V	L	R	15
3385	3385	80.5228784244751	A	A	A	H	Y	H	V	L	R	9
3386	3386	82.4260218610464	K	A	A	H	Y	H	V	L	R	9
3387	3387	82.7433123670763	N	A	A	H	Y	H	V	L	R	6
3388	3388	124.34610899433	A	D	A	H	Y	H	V	L	R	8
3389	3389	127.285006433493	K	D	A	H	Y	H	V	L	R	9
3390	3390	127.774976993632	N	D	A	H	Y	H	V	L	R	6
3391	3391	91.2219095266062	A	A	D	H	Y	H	V	L	R	11
3392	3392	93.3779225974739	K	A	D	H	Y	H	V	L	R	10
3393	3393	93.7373713206323	N	A	D	H	Y	H	V	L	R	8
3394	3394	140.867908929824	A	D	D	H	Y	H	V	L	R	11
3395	3395	144.197296074805	K	D	D	H	Y	H	V	L	R	11
3396	3396	144.752368757033	N	D	D	H	Y	H	V	L	R	8
3397	3397	91.7760146333674	A	A	N	H	Y	H	V	L	R	9
3398	3398	93.9451238766241	K	A	N	H	Y	H	V	L	R	10
3399	3399	94.3067559828552	N	A	N	H	Y	H	V	L	R	7
3400	3400	141.723576478573	A	D	N	H	Y	H	V	L	R	10
3401	3401	145.073187168851	K	D	N	H	Y	H	V	L	R	10
3402	3402	145.631631503891	N	D	N	H	Y	H	V	L	R	10
3403	3403	89.898447943311	A	A	A	I	Y	H	V	L	R	10
3404	3404	92.0231812428257	K	A	A	I	Y	H	V	L	R	9
3405	3405	92.3774150282709	N	A	A	I	Y	H	V	L	R	9
3406	3406	138.824175502677	A	D	A	I	Y	H	V	L	R	10
3407	3407	142.105259383616	K	D	A	I	Y	H	V	L	R	10
3408	3408	142.652278985452	N	D	A	I	Y	H	V	L	R	9
3409	3409	101.843205872959	A	A	D	I	Y	H	V	L	R	11
3410	3410	104.250251331453	K	A	D	I	Y	H	V	L	R	10
3411	3411	104.651551967488	N	A	D	I	Y	H	V	L	R	10
3412	3412	157.269668268114	A	D	D	I	Y	H	V	L	R	13
3413	3413	160.986707981454	K	D	D	I	Y	H	V	L	R	13
3414	3414	161.606409780549	N	D	D	I	Y	H	V	L	R	11
3415	3415	102.461827438282	A	A	N	I	Y	H	V	L	R	9
3416	3416	104.883493903809	K	A	N	I	Y	H	V	L	R	10
3417	3417	105.287232142093	N	A	N	I	Y	H	V	L	R	9
3418	3418	158.224964279547	A	D	N	I	Y	H	V	L	R	9
3419	3419	161.964582238594	K	D	N	I	Y	H	V	L	R	11
3420	3420	162.588048264214	N	D	N	I	Y	H	V	L	R	9
3421	3421	69.8889906512379	A	A	A	L	Y	H	V	L	R	7
3422	3422	71.540804104122	K	A	A	L	Y	H	V	L	R	8
3423	3423	71.8161930823048	N	A	A	L	Y	H	V	L	R	5
3424	3424	107.92490555555	A	D	A	L	Y	H	V	L	R	9
3425	3425	110.475690868612	K	D	A	L	Y	H	V	L	R	9
3426	3426	110.900955694795	N	D	A	L	Y	H	V	L	R	6
3427	3427	79.1751028631291	A	A	D	L	Y	H	V	L	R	11
3428	3428	81.0463918719435	K	A	D	L	Y	H	V	L	R	11
3429	3429	81.3583716340179	N	A	D	L	Y	H	V	L	R	8
3430	3430	122.264829113008	A	D	D	L	Y	H	V	L	R	11
3431	3431	125.154535884583	K	D	D	L	Y	H	V	L	R	11
3432	3432	125.636305417143	N	D	D	L	Y	H	V	L	R	7
3433	3433	79.656032598677	A	A	N	L	Y	H	V	L	R	9
3434	3434	81.5386882934267	K	A	N	L	Y	H	V	L	R	10
3435	3435	81.852563100017	N	A	N	L	Y	H	V	L	R	7
3436	3436	123.007496817952	A	D	N	L	Y	H	V	L	R	9
3437	3437	125.914756404279	K	D	N	L	Y	H	V	L	R	10
3438	3438	126.399452327655	N	D	N	L	Y	H	V	L	R	8
3439	3439	69.1309826835228	A	A	A	V	Y	H	V	L	R	9
3440	3440	70.7648807573636	K	A	A	V	Y	H	V	L	R	10
3441	3441	71.0372828983101	N	A	A	V	Y	H	V	L	R	6
3442	3442	106.754364422194	A	D	A	V	Y	H	V	L	R	9
3443	3443	109.27748421064	K	D	A	V	Y	H	V	L	R	10
3444	3444	109.698136663349	N	D	A	V	Y	H	V	L	R	8
3445	3445	78.3163787886263	A	A	D	V	Y	H	V	L	R	11
3446	3446	80.1673720117188	K	A	D	V	Y	H	V	L	R	11
3447	3447	80.4759680771163	N	A	D	V	Y	H	V	L	R	9
3448	3448	120.938758815305	A	D	D	V	Y	H	V	L	R	12
3449	3449	123.797124159042	K	D	D	V	Y	H	V	L	R	12
3450	3450	124.27366847457	N	D	D	V	Y	H	V	L	R	11
3451	3451	78.7920924154844	A	A	N	V	Y	H	V	L	R	9
3452	3452	80.6543290427417	K	A	N	V	Y	H	V	L	R	11
3453	3453	80.9647995992199	N	A	N	V	Y	H	V	L	R	9
3454	3454	121.673371631598	A	D	N	V	Y	H	V	L	R	10
3455	3455	124.549099414272	K	D	N	V	Y	H	V	L	R	11
3456	3456	125.028538381318	N	D	N	V	Y	H	V	L	R	9
3457	3457	87.0151975362705	A	A	A	H	Y	A	H	R	R	8
3458	3458	89.0717857421732	K	A	A	H	Y	A	H	R	R	7
3459	3459	89.4146584337459	N	A	A	H	Y	A	H	R	R	6
3460	3460	134.37176425774	A	D	A	H	Y	A	H	R	R	8
3461	3461	137.547616216975	K	D	A	H	Y	A	H	R	R	7
3462	3462	138.07709163951	N	D	A	H	Y	A	H	R	R	7
3463	3463	98.5768595510212	A	A	D	H	Y	A	H	R	R	8
3464	3464	100.906705514343	K	A	D	H	Y	A	H	R	R	8
3465	3465	101.295135514137	N	A	D	H	Y	A	H	R	R	6
3466	3466	152.225667560392	A	D	D	H	Y	A	H	R	R	9
3467	3467	155.823493243772	K	D	D	H	Y	A	H	R	R	10
3468	3468	156.423319777995	N	D	D	H	Y	A	H	R	R	7
3469	3469	99.1756404970589	A	A	N	H	Y	A	H	R	R	8
3470	3470	101.519638538023	K	A	N	H	Y	A	H	R	R	8
3471	3471	101.910427960543	N	A	N	H	Y	A	H	R	R	7
3472	3472	153.150325027147	A	D	N	H	Y	A	H	R	R	8
3473	3473	156.77000481986	K	D	N	H	Y	A	H	R	R	8
3474	3474	157.373474853188	N	D	N	H	Y	A	H	R	R	8
3475	3475	97.1466912143278	A	A	A	I	Y	A	H	R	R	8
3476	3476	99.4427354117862	K	A	A	I	Y	A	H	R	R	7
3477	3477	99.8255300090191	N	A	A	I	Y	A	H	R	R	7
3478	3478	150.01715401301	A	D	A	I	Y	A	H	R	R	9
3479	3479	153.562781884481	K	D	A	I	Y	A	H	R	R	9
3480	3480	154.153906042501	N	D	A	I	Y	A	H	R	R	8
3481	3481	110.05451928888	A	A	D	I	Y	A	H	R	R	8
3482	3482	112.655637631242	K	A	D	I	Y	A	H	R	R	8
3483	3483	113.089293938608	N	A	D	I	Y	A	H	R	R	7
3484	3484	169.949851751129	A	D	D	I	Y	A	H	R	R	9
3485	3485	173.966585271277	K	D	D	I	Y	A	H	R	R	11
3486	3486	174.63625177497	N	D	D	I	Y	A	H	R	R	8
3487	3487	110.72301846278	A	A	N	I	Y	A	H	R	R	8
3488	3488	113.339936660289	K	A	N	I	Y	A	H	R	R	9
3489	3489	113.77622710649	N	A	N	I	Y	A	H	R	R	8
3490	3490	170.982170425856	A	D	N	I	Y	A	H	R	R	9
3491	3491	175.023302608207	K	D	N	I	Y	A	H	R	R	10
3492	3492	175.697036836764	N	D	N	I	Y	A	H	R	R	8
3493	3493	75.5239311623959	A	A	A	L	Y	A	H	R	R	8
3494	3494	77.308925398917	K	A	A	L	Y	A	H	R	R	7
3495	3495	77.60651816764	N	A	A	L	Y	A	H	R	R	6
3496	3496	116.626568246784	A	D	A	L	Y	A	H	R	R	8
3497	3497	119.38301575874	K	D	A	L	Y	A	H	R	R	8
3498	3498	119.842568417309	N	D	A	L	Y	A	H	R	R	6
3499	3499	85.5587548581181	A	A	D	L	Y	A	H	R	R	8
3500	3500	87.5809203089243	K	A	D	L	Y	A	H	R	R	7
3501	3501	87.9180540671231	N	A	D	L	Y	A	H	R	R	6
3502	3502	132.122676997759	A	D	D	L	Y	A	H	R	R	9
3503	3503	135.245372192844	K	D	D	L	Y	A	H	R	R	8
3504	3504	135.765985363447	N	D	D	L	Y	A	H	R	R	7
3505	3505	86.0784605213852	A	A	N	L	Y	A	H	R	R	8
3506	3506	88.1129091200538	K	A	N	L	Y	A	H	R	R	7
3507	3507	88.452090714546	N	A	N	L	Y	A	H	R	R	7
3508	3508	132.925223780909	A	D	N	L	Y	A	H	R	R	9
3509	3509	136.066887021757	K	D	N	L	Y	A	H	R	R	8
3510	3510	136.590662529324	N	D	N	L	Y	A	H	R	R	8
3511	3511	74.7048072769195	A	A	A	V	Y	A	H	R	R	8
3512	3512	76.4704416709103	K	A	A	V	Y	A	H	R	R	7
3513	3513	76.7648067826344	N	A	A	V	Y	A	H	R	R	7
3514	3514	115.361649879033	A	D	A	V	Y	A	H	R	R	9
3515	3515	118.088201277779	K	D	A	V	Y	A	H	R	R	9
3516	3516	118.54276968098	N	D	A	V	Y	A	H	R	R	8
3517	3517	84.63079442707	A	A	D	V	Y	A	H	R	R	8
3518	3518	86.6310277035885	K	A	D	V	Y	A	H	R	R	8
3519	3519	86.9645049477567	N	A	D	V	Y	A	H	R	R	8
3520	3520	130.68968961381	A	D	D	V	Y	A	H	R	R	9
3521	3521	133.778516415367	K	D	D	V	Y	A	H	R	R	10
3522	3522	134.2934830753	N	D	D	V	Y	A	H	R	R	9
3523	3523	85.1448634223877	A	A	N	V	Y	A	H	R	R	8
3524	3524	87.1572466251573	K	A	N	V	Y	A	H	R	R	9
3525	3525	87.4927494950215	N	A	N	V	Y	A	H	R	R	8
3526	3526	131.483532066701	A	D	N	V	Y	A	H	R	R	10
3527	3527	134.591121188775	K	D	N	V	Y	A	H	R	R	10
3528	3528	135.109215887329	N	D	N	V	Y	A	H	R	R	8
3529	3529	74.0691099010533	A	A	A	H	Y	D	H	R	R	6
3530	3530	75.8197197043663	K	A	A	H	Y	D	H	R	R	6
3531	3531	76.1115799287091	N	A	A	H	Y	D	H	R	R	5
3532	3532	114.379984832608	A	D	A	H	Y	D	H	R	R	6
3533	3533	117.083334758349	K	D	A	H	Y	D	H	R	R	7
3534	3534	117.534035031083	N	D	A	H	Y	D	H	R	R	5
3535	3535	83.9106322862946	A	A	D	H	Y	D	H	R	R	8
3536	3536	85.893844662936	K	A	D	H	Y	D	H	R	R	8
3537	3537	86.2244841966976	N	A	D	H	Y	D	H	R	R	5
3538	3538	129.577591266078	A	D	D	H	Y	D	H	R	R	9
3539	3539	132.64013382752	K	D	D	H	Y	D	H	R	R	9
3540	3540	133.150718400593	N	D	D	H	Y	D	H	R	R	7
3541	3541	84.4203268333907	A	A	N	H	Y	D	H	R	R	8
3542	3542	86.4155857470031	K	A	N	H	Y	D	H	R	R	8
3543	3543	86.7482336694853	N	A	N	H	Y	D	H	R	R	6
3544	3544	130.364678550426	A	D	N	H	Y	D	H	R	R	8
3545	3545	133.445823775217	K	D	N	H	Y	D	H	R	R	9
3546	3546	133.959509768999	N	D	N	H	Y	D	H	R	R	6
3547	3547	82.693243844886	A	A	A	I	Y	D	H	R	R	7
3548	3548	84.6476834693933	K	A	A	I	Y	D	H	R	R	8
3549	3549	84.9735260336207	N	A	A	I	Y	D	H	R	R	6
3550	3550	127.69765951518	A	D	A	I	Y	D	H	R	R	9
3551	3551	130.715770235102	K	D	A	I	Y	D	H	R	R	10
3552	3552	131.218947168157	N	D	A	I	Y	D	H	R	R	7
3553	3553	93.6806502211045	A	A	D	I	Y	D	H	R	R	9
3554	3554	95.8947751765262	K	A	D	I	Y	D	H	R	R	9
3555	3555	96.2639122652078	N	A	D	I	Y	D	H	R	R	6
3556	3556	144.664778147231	A	D	D	I	Y	D	H	R	R	9
3557	3557	148.083903598542	K	D	D	I	Y	D	H	R	R	11
3558	3558	148.653937377279	N	D	D	I	Y	D	H	R	R	8
3559	3559	94.2496903449257	A	A	N	I	Y	D	H	R	R	9
3560	3560	96.4772644591205	K	A	N	I	Y	D	H	R	R	8
3561	3561	96.848643780474	N	A	N	I	Y	D	H	R	R	6
3562	3562	145.543508846422	A	D	N	I	Y	D	H	R	R	10
3563	3563	148.983402936354	K	D	N	I	Y	D	H	R	R	9
3564	3564	149.556899245413	N	D	N	I	Y	D	H	R	R	7
3565	3565	64.2875097203031	A	A	A	L	Y	D	H	R	R	4
3566	3566	65.806933200581	K	A	A	L	Y	D	H	R	R	5
3567	3567	66.0602502315872	N	A	A	L	Y	D	H	R	R	4
3568	3568	99.274912261769	A	D	A	L	Y	D	H	R	R	6
3569	3569	101.621256572652	K	D	A	L	Y	D	H	R	R	6
3570	3570	102.01243716336	N	D	A	L	Y	D	H	R	R	6
3571	3571	72.8293562046064	A	A	D	L	Y	D	H	R	R	5
3572	3572	74.5506646570918	K	A	D	L	Y	D	H	R	R	6
3573	3573	74.8376397843616	N	A	D	L	Y	D	H	R	R	5
3574	3574	112.465515910473	A	D	D	L	Y	D	H	R	R	7
3575	3575	115.123617714997	K	D	D	L	Y	D	H	R	R	8
3576	3576	115.566774258235	N	D	D	L	Y	D	H	R	R	7
3577	3577	73.2717402591008	A	A	N	L	Y	D	H	R	R	6
3578	3578	75.0035043774321	K	A	N	L	Y	D	H	R	R	7
3579	3579	75.2922226646989	N	A	N	L	Y	D	H	R	R	5
3580	3580	113.148660091777	A	D	N	L	Y	D	H	R	R	8
3581	3581	115.822907883508	K	D	N	L	Y	D	H	R	R	8
3582	3582	116.268756272433	N	D	N	L	Y	D	H	R	R	6
3583	3583	63.5902547715841	A	A	A	V	Y	D	H	R	R	7
3584	3584	65.0931987592602	K	A	A	V	Y	D	H	R	R	7
3585	3585	65.3437683428348	N	A	A	V	Y	D	H	R	R	6
3586	3586	98.1981879624561	A	D	A	V	Y	D	H	R	R	9
3587	3587	100.519084092358	K	D	A	V	Y	D	H	R	R	8
3588	3588	100.906021983296	N	D	A	V	Y	D	H	R	R	6
3589	3589	72.039457369722	A	A	D	V	Y	D	H	R	R	8
3590	3590	73.7420967083782	K	A	D	V	Y	D	H	R	R	10
3591	3591	74.0259593363691	N	A	D	V	Y	D	H	R	R	6
3592	3592	111.245727838575	A	D	D	V	Y	D	H	R	R	9
3593	3593	113.87500017614	K	D	D	V	Y	D	H	R	R	11
3594	3594	114.313350294395	N	D	D	V	Y	D	H	R	R	8
3595	3595	72.4770433775574	A	A	N	V	Y	D	H	R	R	9
3596	3596	74.1900249811083	K	A	N	V	Y	D	H	R	R	8
3597	3597	74.475611862983	N	A	N	V	Y	D	H	R	R	6
3598	3598	111.92146271653	A	D	N	V	Y	D	H	R	R	10
3599	3599	114.566705923778	K	D	N	V	Y	D	H	R	R	9
3600	3600	115.00771869227	N	D	N	V	Y	D	H	R	R	7
3601	3601	74.1314718538061	A	A	A	H	Y	E	H	R	R	8
3602	3602	75.8835555704143	K	A	A	H	Y	E	H	R	R	7
3603	3603	76.1756615243675	N	A	A	H	Y	E	H	R	R	6
3604	3604	114.47628623571	A	D	A	H	Y	E	H	R	R	8
3605	3605	117.18191222742	K	D	A	H	Y	E	H	R	R	7
3606	3606	117.632991963997	N	D	A	H	Y	E	H	R	R	7
3607	3607	83.9812802378238	A	A	D	H	Y	E	H	R	R	8
3608	3608	85.9661623658189	K	A	D	H	Y	E	H	R	R	8
3609	3609	86.2970802791508	N	A	D	H	Y	E	H	R	R	7
3610	3610	129.686688184283	A	D	D	H	Y	E	H	R	R	10
3611	3611	132.751809231341	K	D	D	H	Y	E	H	R	R	10
3612	3612	133.262823687412	N	D	D	H	Y	E	H	R	R	9
3613	3613	84.4914039185668	A	A	N	H	Y	E	H	R	R	8
3614	3614	86.488342726028	K	A	N	H	Y	E	H	R	R	8
3615	3615	86.8212707190288	N	A	N	H	Y	E	H	R	R	7
3616	3616	130.474438151092	A	D	N	H	Y	E	H	R	R	9
3617	3617	133.558177523877	K	D	N	H	Y	E	H	R	R	9
3618	3618	134.072296011877	N	D	N	H	Y	E	H	R	R	8
3619	3619	82.762866824999	A	A	A	I	Y	E	H	R	R	8
3620	3620	84.718951975849	K	A	A	I	Y	E	H	R	R	7
3621	3621	85.0450688808728	N	A	A	I	Y	E	H	R	R	7
3622	3622	127.805173638409	A	D	A	I	Y	E	H	R	R	9
3623	3623	130.825825434879	K	D	A	I	Y	E	H	R	R	9
3624	3624	131.329426014123	N	D	A	I	Y	E	H	R	R	8
3625	3625	93.7595239687537	A	A	D	I	Y	E	H	R	R	8
3626	3626	95.9755130907092	K	A	D	I	Y	E	H	R	R	9
3627	3627	96.3449609716997	N	A	D	I	Y	E	H	R	R	8
3628	3628	144.786577613593	A	D	D	I	Y	E	H	R	R	11
3629	3629	148.208581772912	K	D	D	I	Y	E	H	R	R	10
3630	3630	148.779095487476	N	D	D	I	Y	E	H	R	R	10
3631	3631	94.3290431918022	A	A	N	I	Y	E	H	R	R	9
3632	3632	96.5584927959529	K	A	N	I	Y	E	H	R	R	8
3633	3633	96.9301847974469	N	A	N	I	Y	E	H	R	R	7
3634	3634	145.666048153757	A	D	N	I	Y	E	H	R	R	11
3635	3635	149.108838437702	K	D	N	I	Y	E	H	R	R	10
3636	3636	149.682817597842	N	D	N	I	Y	E	H	R	R	10
3637	3637	64.3416361253474	A	A	A	L	Y	E	H	R	R	6
3638	3638	65.8623388732635	K	A	A	L	Y	E	H	R	R	6
3639	3639	66.1158691827166	N	A	A	L	Y	E	H	R	R	5
3640	3640	99.3584960579869	A	D	A	L	Y	E	H	R	R	9
3641	3641	101.706815856536	K	D	A	L	Y	E	H	R	R	7
3642	3642	102.098325798921	N	D	A	L	Y	E	H	R	R	5
3643	3643	72.8906743556779	A	A	D	L	Y	E	H	R	R	7
3644	3644	74.6134320513976	K	A	D	L	Y	E	H	R	R	7
3645	3645	74.9006487953056	N	A	D	L	Y	E	H	R	R	5
3646	3646	112.560205440277	A	D	D	L	Y	E	H	R	R	10
3647	3647	115.22054521444	K	D	D	L	Y	E	H	R	R	9
3648	3648	115.664074870133	N	D	D	L	Y	E	H	R	R	10
3649	3649	73.3334308722357	A	A	N	L	Y	E	H	R	R	7
3650	3650	75.0666530368737	K	A	N	L	Y	E	H	R	R	8
3651	3651	75.3556144084197	N	A	N	L	Y	E	H	R	R	5
3652	3652	113.243924789896	A	D	N	L	Y	E	H	R	R	10
3653	3653	115.920424145264	K	D	N	L	Y	E	H	R	R	9
3654	3654	116.366647913023	N	D	N	L	Y	E	H	R	R	9
3655	3655	63.6437941278542	A	A	A	V	Y	E	H	R	R	8
3656	3656	65.1480035083786	K	A	A	V	Y	E	H	R	R	8
3657	3657	65.3987840572065	N	A	A	V	Y	E	H	R	R	7
3658	3658	98.2808652184176	A	D	A	V	Y	E	H	R	R	10
3659	3659	100.603715410073	K	D	A	V	Y	E	H	R	R	9
3660	3660	100.990979080578	N	D	A	V	Y	E	H	R	R	8
3661	3661	72.1001104711678	A	A	D	V	Y	E	H	R	R	8
3662	3662	73.8041833347325	K	A	D	V	Y	E	H	R	R	10
3663	3663	74.0882849588153	N	A	D	V	Y	E	H	R	R	8
3664	3664	111.339390376612	A	D	D	V	Y	E	H	R	R	11
3665	3665	113.970876411054	K	D	D	V	Y	E	H	R	R	10
3666	3666	114.409595595028	N	D	D	V	Y	E	H	R	R	10
3667	3667	72.5380649013858	A	A	N	V	Y	E	H	R	R	9
3668	3668	74.2524887374405	K	A	N	V	Y	E	H	R	R	8
3669	3669	74.5383160671302	N	A	N	V	Y	E	H	R	R	7
3670	3670	112.015694184672	A	D	N	V	Y	E	H	R	R	10
3671	3671	114.663164535356	K	D	N	V	Y	E	H	R	R	10
3672	3672	115.104548611367	N	D	N	V	Y	E	H	R	R	9
3673	3673	100.409449951878	A	A	A	H	Y	H	H	R	R	8
3674	3674	102.78260885261	K	A	A	H	Y	H	H	R	R	6
3675	3675	103.17825994965	N	A	A	H	Y	H	H	R	R	6
3676	3676	155.055614653511	A	D	A	H	Y	H	H	R	R	8
3677	3677	158.720325616472	K	D	A	H	Y	H	H	R	R	6
3678	3678	159.331303209409	N	D	A	H	Y	H	H	R	R	5
3679	3679	113.750799006987	A	A	D	H	Y	H	H	R	R	8
3680	3680	116.439278241344	K	A	D	H	Y	H	H	R	R	7
3681	3681	116.88749928466	N	A	D	H	Y	H	H	R	R	6
3682	3682	175.657769919159	A	D	D	H	Y	H	H	R	R	9
3683	3683	179.809409036456	K	D	D	H	Y	H	H	R	R	8
3684	3684	180.501566890177	N	D	D	H	Y	H	H	R	R	6
3685	3685	114.441750325097	A	A	N	H	Y	H	H	R	R	8
3686	3686	117.146560066905	K	A	N	H	Y	H	H	R	R	7
3687	3687	117.597503718971	N	A	N	H	Y	H	H	R	R	6
3688	3688	176.724759942275	A	D	N	H	Y	H	H	R	R	8
3689	3689	180.901617172724	K	D	N	H	Y	H	H	R	R	7
3690	3690	181.597979369496	N	D	N	H	Y	H	H	R	R	7
3691	3691	112.100484807951	A	A	A	I	Y	H	H	R	R	8
3692	3692	114.749959169437	K	A	A	I	Y	H	H	R	R	7
3693	3693	115.191677352479	N	A	A	I	Y	H	H	R	R	6
3694	3694	173.109299803792	A	D	A	I	Y	H	H	R	R	8
3695	3695	177.200706298159	K	D	A	I	Y	H	H	R	R	7
3696	3696	177.882822218602	N	D	A	I	Y	H	H	R	R	7
3697	3697	126.995215311769	A	A	D	I	Y	H	H	R	R	8
3698	3698	129.996723892007	K	A	D	I	Y	H	H	R	R	7
3699	3699	130.497132930011	N	A	D	I	Y	H	H	R	R	6
3700	3700	196.110238405435	A	D	D	I	Y	H	H	R	R	8
3701	3701	200.74526785754	K	D	D	I	Y	H	H	R	R	8
3702	3702	201.518016149687	N	D	D	I	Y	H	H	R	R	6
3703	3703	127.766616587007	A	A	N	I	Y	H	H	R	R	8
3704	3704	130.786357094651	K	A	N	I	Y	H	H	R	R	8
3705	3705	131.289805744573	N	A	N	I	Y	H	H	R	R	7
3706	3706	197.301461930052	A	D	N	I	Y	H	H	R	R	8
3707	3707	201.96464573129	K	D	N	I	Y	H	H	R	R	8
3708	3708	202.742087893333	N	D	N	I	Y	H	H	R	R	7
3709	3709	87.1493325411196	A	A	A	L	Y	H	H	R	R	7
3710	3710	89.2090910032163	K	A	A	L	Y	H	H	R	R	6
3711	3711	89.5524922372902	N	A	A	L	Y	H	H	R	R	4
3712	3712	134.578899996791	A	D	A	L	Y	H	H	R	R	6
3713	3713	137.75964757116	K	D	A	L	Y	H	H	R	R	5
3714	3714	138.289939186616	N	D	A	L	Y	H	H	R	R	4
3715	3715	98.7288170010789	A	A	D	L	Y	H	H	R	R	7
3716	3716	101.062254450813	K	A	D	L	Y	H	H	R	R	6
3717	3717	101.451283220263	N	A	D	L	Y	H	H	R	R	6
3718	3718	152.460325312538	A	D	D	L	Y	H	H	R	R	7
3719	3719	156.063697088774	K	D	D	L	Y	H	H	R	R	5
3720	3720	156.66444826303	N	D	D	L	Y	H	H	R	R	5
3721	3721	99.3285209753619	A	A	N	L	Y	H	H	R	R	8
3722	3722	101.676132318341	K	A	N	L	Y	H	H	R	R	6
3723	3723	102.067524147596	N	A	N	L	Y	H	H	R	R	7
3724	3724	153.386408150231	A	D	N	L	Y	H	H	R	R	8
3725	3725	157.011667724181	K	D	N	L	Y	H	H	R	R	7
3726	3726	157.616068014041	N	D	N	L	Y	H	H	R	R	6
3727	3727	86.2041208871571	A	A	A	V	Y	H	H	R	R	8
3728	3728	88.2415394454823	K	A	A	V	Y	H	H	R	R	6
3729	3729	88.5812161892019	N	A	A	V	Y	H	H	R	R	7
3730	3730	133.119272700226	A	D	A	V	Y	H	H	R	R	8
3731	3731	136.265522251628	K	D	A	V	Y	H	H	R	R	7
3732	3732	136.790062385113	N	D	A	V	Y	H	H	R	R	6
3733	3733	97.6580155882589	A	A	D	V	Y	H	H	R	R	8
3734	3734	99.9661448433462	K	A	D	V	Y	H	H	R	R	7
3735	3735	100.350954251432	N	A	D	V	Y	H	H	R	R	7
3736	3736	150.806758130204	A	D	D	V	Y	H	H	R	R	9
3737	3737	154.371048149906	K	D	D	V	Y	H	H	R	R	9
3738	3738	154.965283645906	N	D	D	V	Y	H	H	R	R	7
3739	3739	98.2512152420969	A	A	N	V	Y	H	H	R	R	8
3740	3740	100.57336466201	K	A	N	V	Y	H	H	R	R	8
3741	3741	100.960511500427	N	A	N	V	Y	H	H	R	R	7
3742	3742	151.722796779775	A	D	N	V	Y	H	H	R	R	9
3743	3743	155.30873720465	K	D	N	V	Y	H	H	R	R	8
3744	3744	155.906582238366	N	D	N	V	Y	H	H	R	R	7
3745	3745	74.0034617013868	A	A	A	H	Y	A	I	R	R	8
3746	3746	75.7525199215627	K	A	A	H	Y	A	I	R	R	8
3747	3747	76.0441214672429	N	A	A	H	Y	A	I	R	R	9
3748	3748	114.278608697642	A	D	A	H	Y	A	I	R	R	10
3749	3749	116.97956261706	K	D	A	H	Y	A	I	R	R	10
3750	3750	117.429863429593	N	D	A	H	Y	A	I	R	R	10
3751	3751	83.83626144601	A	A	D	H	Y	A	I	R	R	8
3752	3752	85.8177160815059	K	A	D	H	Y	A	I	R	R	9
3753	3753	86.1480625661117	N	A	D	H	Y	A	I	R	R	9
3754	3754	129.462745339144	A	D	D	H	Y	A	I	R	R	9
3755	3755	132.522573538204	K	D	D	H	Y	A	I	R	R	11
3756	3756	133.032705575017	N	D	D	H	Y	A	I	R	R	10
3757	3757	84.3455042456848	A	A	N	H	Y	A	I	R	R	8
3758	3758	86.3389947411845	K	A	N	H	Y	A	I	R	R	9
3759	3759	86.6713478344555	N	A	N	H	Y	A	I	R	R	9
3760	3760	130.249135020089	A	D	N	H	Y	A	I	R	R	10
3761	3761	133.327549394769	K	D	N	H	Y	A	I	R	R	10
3762	3762	133.840780103471	N	D	N	H	Y	A	I	R	R	10
3763	3763	82.6199519882638	A	A	A	I	Y	A	I	R	R	10
3764	3764	84.5726593732062	K	A	A	I	Y	A	I	R	R	10
3765	3765	84.8982131398803	N	A	A	I	Y	A	I	R	R	9
3766	3766	127.584479790731	A	D	A	I	Y	A	I	R	R	10
3767	3767	130.59991552866	K	D	A	I	Y	A	I	R	R	10
3768	3768	131.102646490922	N	D	A	I	Y	A	I	R	R	10
3769	3769	93.5976201153179	A	A	D	I	Y	A	I	R	R	11
3770	3770	95.809782669445	K	A	D	I	Y	A	I	R	R	10
3771	3771	96.1785925881993	N	A	D	I	Y	A	I	R	R	10
3772	3772	144.536560294293	A	D	D	I	Y	A	I	R	R	11
3773	3773	147.952655340209	K	D	D	I	Y	A	I	R	R	11
3774	3774	148.522183892254	N	D	D	I	Y	A	I	R	R	11
3775	3775	94.1661558931341	A	A	N	I	Y	A	I	R	R	10
3776	3776	96.3917556859092	K	A	N	I	Y	A	I	R	R	10
3777	3777	96.7628058500219	N	A	N	I	Y	A	I	R	R	10
3778	3778	145.414512165597	A	D	N	I	Y	A	I	R	R	11
3779	3779	148.851357442679	K	D	N	I	Y	A	I	R	R	10
3780	3780	149.424345456171	N	D	N	I	Y	A	I	R	R	11
3781	3781	64.2305310516001	A	A	A	L	Y	A	I	R	R	9
3782	3782	65.7486078515122	K	A	A	L	Y	A	I	R	R	8
3783	3783	66.0017003650772	N	A	A	L	Y	A	I	R	R	9
3784	3784	99.1869239050743	A	D	A	L	Y	A	I	R	R	10
3785	3785	101.531188627313	K	D	A	L	Y	A	I	R	R	9
3786	3786	101.922022510716	N	D	A	L	Y	A	I	R	R	10
3787	3787	72.7648068111535	A	A	D	L	Y	A	I	R	R	10
3788	3788	74.4845896505848	K	A	D	L	Y	A	I	R	R	9
3789	3789	74.771310428903	N	A	D	L	Y	A	I	R	R	10
3790	3790	112.365836588635	A	D	D	L	Y	A	I	R	R	11
3791	3791	115.021582490702	K	D	D	L	Y	A	I	R	R	10
3792	3792	115.464346259823	N	D	D	L	Y	A	I	R	R	10
3793	3793	73.2067987761956	A	A	N	L	Y	A	I	R	R	9
3794	3794	74.9370280145106	K	A	N	L	Y	A	I	R	R	8
3795	3795	75.2254904078454	N	A	N	L	Y	A	I	R	R	10
3796	3796	113.048375292356	A	D	N	L	Y	A	I	R	R	10
3797	3797	115.720252871279	K	D	N	L	Y	A	I	R	R	9
3798	3798	116.165706100276	N	D	N	L	Y	A	I	R	R	11
3799	3799	63.5338940869793	A	A	A	V	Y	A	I	R	R	9
3800	3800	65.0355060002303	K	A	A	V	Y	A	I	R	R	10
3801	3801	65.285853501454	N	A	A	V	Y	A	I	R	R	8
3802	3802	98.1111539173749	A	D	A	V	Y	A	I	R	R	10
3803	3803	100.429993013613	K	D	A	V	Y	A	I	R	R	10
3804	3804	100.816587957593	N	D	A	V	Y	A	I	R	R	11
3805	3805	71.9756080715788	A	A	D	V	Y	A	I	R	R	10
3806	3806	73.6767383438048	K	A	D	V	Y	A	I	R	R	11
3807	3807	73.9603493814836	N	A	D	V	Y	A	I	R	R	10
3808	3808	111.147129627216	A	D	D	V	Y	A	I	R	R	11
3809	3809	113.774071614172	K	D	D	V	Y	A	I	R	R	11
3810	3810	114.212033218293	N	D	D	V	Y	A	I	R	R	11
3811	3811	72.412806242519	A	A	N	V	Y	A	I	R	R	10
3812	3812	74.124269613186	K	A	N	V	Y	A	I	R	R	11
3813	3813	74.4096033765249	N	A	N	V	Y	A	I	R	R	10
3814	3814	111.822265594528	A	D	N	V	Y	A	I	R	R	10
3815	3815	114.465164296024	K	D	N	V	Y	A	I	R	R	11
3816	3816	114.905786190449	N	D	N	V	Y	A	I	R	R	11
3817	3817	62.9932551211369	A	A	A	H	Y	D	I	R	R	7
3818	3818	64.4820891317652	K	A	A	H	Y	D	I	R	R	7
3819	3819	64.7303063115896	N	A	A	H	Y	D	I	R	R	6
3820	3820	97.2762812316415	A	D	A	H	Y	D	I	R	R	8
3821	3821	99.5753882653487	K	D	A	H	Y	D	I	R	R	8
3822	3822	99.958693496118	N	D	A	H	Y	D	I	R	R	7
3823	3823	71.3631347001146	A	A	D	H	Y	D	I	R	R	9
3824	3824	73.0497892767398	K	A	D	H	Y	D	I	R	R	9
3825	3825	73.3309869383723	N	A	D	H	Y	D	I	R	R	6
3826	3826	110.201327861379	A	D	D	H	Y	D	I	R	R	10
3827	3827	112.805915997377	K	D	D	H	Y	D	I	R	R	10
3828	3828	113.24015078588	N	D	D	H	Y	D	I	R	R	7
3829	3829	71.7966125518394	A	A	N	H	Y	D	I	R	R	8
3830	3830	73.4935122978444	K	A	N	H	Y	D	I	R	R	7
3831	3831	73.7764180256765	N	A	N	H	Y	D	I	R	R	7
3832	3832	110.870718787931	A	D	N	H	Y	D	I	R	R	9
3833	3833	113.491127855486	K	D	N	H	Y	D	I	R	R	10
3834	3834	113.928000296666	N	D	N	H	Y	D	I	R	R	10
3835	3835	70.3277872958644	A	A	A	I	Y	D	I	R	R	10
3836	3836	71.9899716268212	K	A	A	I	Y	D	I	R	R	9
3837	3837	72.2670896292533	N	A	A	I	Y	D	I	R	R	9
3838	3838	108.602509939132	A	D	A	I	Y	D	I	R	R	11
3839	3839	111.1693103073	K	D	A	I	Y	D	I	R	R	9
3840	3840	111.597245150278	N	D	A	I	Y	D	I	R	R	10
3841	3841	79.6722021794959	A	A	D	I	Y	D	I	R	R	11
3842	3842	81.5552400393173	K	A	D	I	Y	D	I	R	R	10
3843	3843	81.8691785601535	N	A	D	I	Y	D	I	R	R	11
3844	3844	123.032466422843	A	D	D	I	Y	D	I	R	R	11
3845	3845	125.940316161193	K	D	D	I	Y	D	I	R	R	10
3846	3846	126.425110474228	N	D	D	I	Y	D	I	R	R	12
3847	3847	80.1561514228703	A	A	N	I	Y	D	I	R	R	12
3848	3848	82.0506273341398	K	A	N	I	Y	D	I	R	R	10
3849	3849	82.3664727974913	N	A	N	I	Y	D	I	R	R	10
3850	3850	123.779796952275	A	D	N	I	Y	D	I	R	R	12
3851	3851	126.705309710376	K	D	N	I	Y	D	I	R	R	10
3852	3852	127.193048787515	N	D	N	I	Y	D	I	R	R	11
3853	3853	54.6743373360834	A	A	A	L	Y	D	I	R	R	7
3854	3854	55.9665552533508	K	A	A	L	Y	D	I	R	R	8
3855	3855	56.1819927600525	N	A	A	L	Y	D	I	R	R	6
3856	3856	84.4299315002996	A	D	A	L	Y	D	I	R	R	8
3857	3857	86.4254174184498	K	D	A	L	Y	D	I	R	R	8
3858	3858	86.7581031869414	N	D	A	L	Y	D	I	R	R	8
3859	3859	61.938886829254	A	A	D	L	Y	D	I	R	R	9
3860	3860	63.4028010390297	K	A	D	L	Y	D	I	R	R	10
3861	3861	63.6468636101835	N	A	D	L	Y	D	I	R	R	7
3862	3862	95.6480906216201	A	D	D	L	Y	D	I	R	R	9
3863	3863	97.9087156694174	K	D	D	L	Y	D	I	R	R	9
3864	3864	98.2856052151954	N	D	D	L	Y	D	I	R	R	10
3865	3865	62.3151193996672	A	A	N	L	Y	D	I	R	R	8
3866	3866	63.7879257971169	K	A	N	L	Y	D	I	R	R	10
3867	3867	64.0334708664749	N	A	N	L	Y	D	I	R	R	7
3868	3868	96.2290814794133	A	D	N	L	Y	D	I	R	R	10
3869	3869	98.5034381393854	K	D	N	L	Y	D	I	R	R	9
3870	3870	98.8826170082337	N	D	N	L	Y	D	I	R	R	8
3871	3871	54.0813457512269	A	A	A	V	Y	D	I	R	R	10
3872	3872	55.3595484213404	K	A	A	V	Y	D	I	R	R	10
3873	3873	55.5726493175817	N	A	A	V	Y	D	I	R	R	8
3874	3874	83.5142141577751	A	D	A	V	Y	D	I	R	R	9
3875	3875	85.4880572647854	K	D	A	V	Y	D	I	R	R	9
3876	3876	85.8171347616321	N	D	A	V	Y	D	I	R	R	8
3877	3877	61.2671047747345	A	A	D	V	Y	D	I	R	R	11
3878	3878	62.7151415390825	K	A	D	V	Y	D	I	R	R	10
3879	3879	62.9565570356137	N	A	D	V	Y	D	I	R	R	9
3880	3880	94.6107024133724	A	D	D	V	Y	D	I	R	R	11
3881	3881	96.8468089814739	K	D	D	V	Y	D	I	R	R	11
3882	3882	97.219610826514	N	D	D	V	Y	D	I	R	R	11
3883	3883	61.6392567698893	A	A	N	V	Y	D	I	R	R	11
3884	3884	63.0960892782649	K	A	N	V	Y	D	I	R	R	10
3885	3885	63.3389711939949	N	A	N	V	Y	D	I	R	R	9
3886	3886	95.1853919110333	A	D	N	V	Y	D	I	R	R	12
3887	3887	97.4350811598206	K	D	N	V	Y	D	I	R	R	10
3888	3888	97.8101474981959	N	D	N	V	Y	D	I	R	R	10
3889	3889	63.046291837858	A	A	A	H	Y	E	I	R	R	8
3890	3890	64.5363793615413	K	A	A	H	Y	E	I	R	R	7
3891	3891	64.7848055260296	N	A	A	H	Y	E	I	R	R	8
3892	3892	97.3581822948815	A	D	A	H	Y	E	I	R	R	10
3893	3893	99.6592250451702	K	D	A	H	Y	E	I	R	R	9
3894	3894	100.042852997013	N	D	A	H	Y	E	I	R	R	9
3895	3895	71.4232183765677	A	A	D	H	Y	E	I	R	R	9
3896	3896	73.1112930198463	K	A	D	H	Y	E	I	R	R	9
3897	3897	73.3927274338215	N	A	D	H	Y	E	I	R	R	8
3898	3898	110.294111074388	A	D	D	H	Y	E	I	R	R	10
3899	3899	112.900892124578	K	D	D	H	Y	E	I	R	R	10
3900	3900	113.335492513929	N	D	D	H	Y	E	I	R	R	11
3901	3901	71.8570611918426	A	A	N	H	Y	E	I	R	R	8
3902	3902	73.5553896303475	K	A	N	H	Y	E	I	R	R	8
3903	3903	73.8385335486163	N	A	N	H	Y	E	I	R	R	10
3904	3904	110.964065589802	A	D	N	H	Y	E	I	R	R	10
3905	3905	113.586680891869	K	D	N	H	Y	E	I	R	R	10
3906	3906	114.023921154649	N	D	N	H	Y	E	I	R	R	11
3907	3907	70.3869992690394	A	A	A	I	Y	E	I	R	R	10
3908	3908	72.0505830641028	K	A	A	I	Y	E	I	R	R	9
3909	3909	72.3279343840379	N	A	A	I	Y	E	I	R	R	11
3910	3910	108.693947038926	A	D	A	I	Y	E	I	R	R	11
3911	3911	111.262908506147	K	D	A	I	Y	E	I	R	R	9
3912	3912	111.691203645779	N	D	A	I	Y	E	I	R	R	11
3913	3913	79.7392816153723	A	A	D	I	Y	E	I	R	R	11
3914	3914	81.6239048853357	K	A	D	I	Y	E	I	R	R	10
3915	3915	81.9381077244448	N	A	D	I	Y	E	I	R	R	13
3916	3916	123.136052720402	A	D	D	I	Y	E	I	R	R	11
3917	3917	126.046350701862	K	D	D	I	Y	E	I	R	R	10
3918	3918	126.531553183972	N	D	D	I	Y	E	I	R	R	13
3919	3919	80.223638316321	A	A	N	I	Y	E	I	R	R	12
3920	3920	82.1197092679174	K	A	N	I	Y	E	I	R	R	10
3921	3921	82.4358206550783	N	A	N	I	Y	E	I	R	R	11
3922	3922	123.884012459382	A	D	N	I	Y	E	I	R	R	12
3923	3923	126.811988331845	K	D	N	I	Y	E	I	R	R	11
3924	3924	127.300138057381	N	D	N	I	Y	E	I	R	R	12
3925	3925	54.7203699999874	A	A	A	L	Y	E	I	R	R	9
3926	3926	56.0136758908083	K	A	A	L	Y	E	I	R	R	9
3927	3927	56.2292947835647	N	A	A	L	Y	E	I	R	R	7
3928	3928	84.5010166720558	A	D	A	L	Y	E	I	R	R	10
3929	3929	86.4981826751795	K	D	A	L	Y	E	I	R	R	9
3930	3930	86.831148546054	N	D	A	L	Y	E	I	R	R	8
3931	3931	61.991035828198	A	A	D	L	Y	E	I	R	R	10
3932	3932	63.456182569982	K	A	D	L	Y	E	I	R	R	10
3933	3933	63.700450627857	N	A	D	L	Y	E	I	R	R	8
3934	3934	95.7286208415216	A	D	D	L	Y	E	I	R	R	11
3935	3935	97.99114920627	K	D	D	L	Y	E	I	R	R	10
3936	3936	98.3683560714822	N	D	D	L	Y	E	I	R	R	12
3937	3937	62.3675851649097	A	A	N	L	Y	E	I	R	R	9
3938	3938	63.841631581081	K	A	N	L	Y	E	I	R	R	10
3939	3939	64.0873833853388	N	A	N	L	Y	E	I	R	R	7
3940	3940	96.3101008603763	A	D	N	L	Y	E	I	R	R	11
3941	3941	98.5863723985313	K	D	N	L	Y	E	I	R	R	10
3942	3942	98.9658705142928	N	D	N	L	Y	E	I	R	R	10
3943	3943	54.1268791501438	A	A	A	V	Y	E	I	R	R	10
3944	3944	55.4061579937746	K	A	A	V	Y	E	I	R	R	10
3945	3945	55.6194383087782	N	A	A	V	Y	E	I	R	R	8
3946	3946	83.5845283479207	A	D	A	V	Y	E	I	R	R	10
3947	3947	85.5600333178958	K	D	A	V	Y	E	I	R	R	10
3948	3948	85.889387879167	N	D	A	V	Y	E	I	R	R	10
3949	3949	61.3186881716239	A	A	D	V	Y	E	I	R	R	11
3950	3950	62.7679441000795	K	A	D	V	Y	E	I	R	R	10
3951	3951	63.0095628546465	N	A	D	V	Y	E	I	R	R	10
3952	3952	94.6903592117556	A	D	D	V	Y	E	I	R	R	12
3953	3953	96.928348453651	K	D	D	V	Y	E	I	R	R	11
3954	3954	97.3014641765153	N	D	D	V	Y	E	I	R	R	13
3955	3955	61.6911534974663	A	A	N	V	Y	E	I	R	R	11
3956	3956	63.1492125754628	K	A	N	V	Y	E	I	R	R	10
3957	3957	63.3922989838696	N	A	N	V	Y	E	I	R	R	11
3958	3958	95.2655325650933	A	D	N	V	Y	E	I	R	R	12
3959	3959	97.5171159235145	K	D	N	V	Y	E	I	R	R	11
3960	3960	97.8924980462878	N	D	N	V	Y	E	I	R	R	11
3961	3961	85.3948171625282	A	A	A	H	Y	H	I	R	R	8
3962	3962	87.4131079760204	K	A	A	H	Y	H	I	R	R	7
3963	3963	87.749595757878	N	A	A	H	Y	H	I	R	R	6
3964	3964	131.869518951711	A	D	A	H	Y	H	I	R	R	9
3965	3965	134.986230802892	K	D	A	H	Y	H	I	R	R	8
3966	3966	135.505846435328	N	D	A	H	Y	H	I	R	R	5
3967	3967	96.7411801174941	A	A	D	H	Y	H	I	R	R	8
3968	3968	99.027640134686	K	A	D	H	Y	H	I	R	R	7
3969	3969	99.4088368652799	N	A	D	H	Y	H	I	R	R	6
3970	3970	149.390950280208	A	D	D	H	Y	H	I	R	R	9
3971	3971	152.921777941512	K	D	D	H	Y	H	I	R	R	8
3972	3972	153.510434620684	N	D	D	H	Y	H	I	R	R	7
3973	3973	97.3288106792242	A	A	N	H	Y	H	I	R	R	8
3974	3974	99.6291592367734	K	A	N	H	Y	H	I	R	R	7
3975	3975	100.012671453375	N	A	N	H	Y	H	I	R	R	6
3976	3976	150.298388952384	A	D	N	H	Y	H	I	R	R	8
3977	3977	153.850663759975	K	D	N	H	Y	H	I	R	R	7
3978	3978	154.442896089709	N	D	N	H	Y	H	I	R	R	8
3979	3979	95.33764410216	A	A	A	I	Y	H	I	R	R	8
3980	3980	97.5909318035103	K	A	A	I	Y	H	I	R	R	7
3981	3981	97.9665980729327	N	A	A	I	Y	H	I	R	R	6
3982	3982	147.223563249901	A	D	A	I	Y	H	I	R	R	8
3983	3983	150.703165116972	K	D	A	I	Y	H	I	R	R	8
3984	3984	151.283281473926	N	D	A	I	Y	H	I	R	R	7
3985	3985	108.00510506991	A	A	D	I	Y	H	I	R	R	8
3986	3986	110.557785883758	K	A	D	I	Y	H	I	R	R	7
3987	3987	110.983366726271	N	A	D	I	Y	H	I	R	R	7
3988	3988	166.785078101294	A	D	D	I	Y	H	I	R	R	10
3989	3989	170.727012777713	K	D	D	I	Y	H	I	R	R	9
3990	3990	171.384208879795	N	D	D	I	Y	H	I	R	R	9
3991	3991	108.661155579991	A	A	N	I	Y	H	I	R	R	8
3992	3992	111.229342027105	K	A	N	I	Y	H	I	R	R	7
3993	3993	111.657507956023	N	A	N	I	Y	H	I	R	R	8
3994	3994	167.79817313501	A	D	N	I	Y	H	I	R	R	9
3995	3995	171.764052126408	K	D	N	I	Y	H	I	R	R	9
3996	3996	172.42524020496	N	D	N	I	Y	H	I	R	R	9
3997	3997	74.1175389542716	A	A	A	L	Y	H	I	R	R	8
3998	3998	75.8692933693592	K	A	A	L	Y	H	I	R	R	7
3999	3999	76.1613444224342	N	A	A	L	Y	H	I	R	R	4
4000	4000	114.454770588505	A	D	A	L	Y	H	I	R	R	7
4001	4001	117.159888061846	K	D	A	L	Y	H	I	R	R	6
4002	4002	117.61088301866	N	D	A	L	Y	H	I	R	R	5
4003	4003	83.9654960814988	A	A	D	L	Y	H	I	R	R	8
4004	4004	85.9500051538594	K	A	D	L	Y	H	I	R	R	7
4005	4005	86.2808608716631	N	A	D	L	Y	H	I	R	R	6
4006	4006	129.662313764724	A	D	D	L	Y	H	I	R	R	9
4007	4007	132.726858726855	K	D	D	L	Y	H	I	R	R	8
4008	4008	133.237777138521	N	D	D	L	Y	H	I	R	R	5
4009	4009	84.4755238852572	A	A	N	L	Y	H	I	R	R	8
4010	4010	86.4720873710488	K	A	N	L	Y	H	I	R	R	7
4011	4011	86.80495279073	N	A	N	L	Y	H	I	R	R	7
4012	4012	130.449915675103	A	D	N	L	Y	H	I	R	R	8
4013	4013	133.533075463674	K	D	N	L	Y	H	I	R	R	7
4014	4014	134.04709732387	N	D	N	L	Y	H	I	R	R	6
4015	4015	73.3136686371978	A	A	A	V	Y	H	I	R	R	8
4016	4016	75.0464237250417	K	A	A	V	Y	H	I	R	R	7
4017	4017	75.3353072259293	N	A	A	V	Y	H	I	R	R	6
4018	4018	113.213407288782	A	D	A	V	Y	H	I	R	R	8
4019	4019	115.889185368618	K	D	A	V	Y	H	I	R	R	8
4020	4020	116.335288885915	N	D	A	V	Y	H	I	R	R	6
4021	4021	83.0548159521986	A	A	D	V	Y	H	I	R	R	8
4022	4022	85.0178012670283	K	A	D	V	Y	H	I	R	R	7
4023	4023	85.3450685617068	N	A	D	V	Y	H	I	R	R	6
4024	4024	128.256011197894	A	D	D	V	Y	H	I	R	R	10
4025	4025	131.287318457246	K	D	D	V	Y	H	I	R	R	10
4026	4026	131.792695506485	N	D	D	V	Y	H	I	R	R	8
4027	4027	83.5593120529605	A	A	N	V	Y	H	I	R	R	8
4028	4028	85.5342210404374	K	A	N	V	Y	H	I	R	R	8
4029	4029	85.8634762399974	N	A	N	V	Y	H	I	R	R	7
4030	4030	129.035070868387	A	D	N	V	Y	H	I	R	R	8
4031	4031	132.08479105991	K	D	N	V	Y	H	I	R	R	10
4032	4032	132.593237898033	N	D	N	V	Y	H	I	R	R	8
4033	4033	82.2683150381257	A	A	A	H	Y	A	L	R	R	8
4034	4034	84.2127115483602	K	A	A	H	Y	A	L	R	R	8
4035	4035	84.5368797328491	N	A	A	H	Y	A	L	R	R	8
4036	4036	127.04147030841	A	D	A	H	Y	A	L	R	R	10
4037	4037	130.044072116995	K	D	A	H	Y	A	L	R	R	9
4038	4038	130.544663417128	N	D	A	H	Y	A	L	R	R	10
4039	4039	93.1992613546857	A	A	D	H	Y	A	L	R	R	8
4040	4040	95.4020087726984	K	A	D	H	Y	A	L	R	R	8
4041	4041	95.7692490077154	N	A	D	H	Y	A	L	R	R	9
4042	4042	143.921401437114	A	D	D	H	Y	A	L	R	R	10
4043	4043	147.322957316467	K	D	D	H	Y	A	L	R	R	12
4044	4044	147.890061910639	N	D	D	H	Y	A	L	R	R	10
4045	4045	93.7653773999538	A	A	N	H	Y	A	L	R	R	9
4046	4046	95.9815048666802	K	A	N	H	Y	A	L	R	R	8
4047	4047	96.350975812397	N	A	N	H	Y	A	L	R	R	9
4048	4048	144.795616676878	A	D	N	H	Y	A	L	R	R	10
4049	4049	148.217834472797	K	D	N	H	Y	A	L	R	R	11
4050	4050	148.78838380468	N	D	N	H	Y	A	L	R	R	10
4051	4051	91.8471120450022	A	A	A	I	Y	A	L	R	R	10
4052	4052	94.0179016625197	K	A	A	I	Y	A	L	R	R	10
4053	4053	94.3798139193634	N	A	A	I	Y	A	L	R	R	8
4054	4054	141.833367468033	A	D	A	I	Y	A	L	R	R	10
4055	4055	145.185573048174	K	D	A	I	Y	A	L	R	R	12
4056	4056	145.744450001115	N	D	A	I	Y	A	L	R	R	10
4057	4057	104.050787914986	A	A	D	I	Y	A	L	R	R	11
4058	4058	106.51000916943	K	A	D	I	Y	A	L	R	R	12
4059	4059	106.920008511186	N	A	D	I	Y	A	L	R	R	10
4060	4060	160.678689934787	A	D	D	I	Y	A	L	R	R	11
4061	4061	164.476301248856	K	D	D	I	Y	A	L	R	R	13
4062	4062	165.109435878854	N	D	D	I	Y	A	L	R	R	12
4063	4063	104.68281889576	A	A	N	I	Y	A	L	R	R	10
4064	4064	107.156978086308	K	A	N	I	Y	A	L	R	R	10
4065	4065	107.569467868466	N	A	N	I	Y	A	L	R	R	10
4066	4066	161.654693211879	A	D	N	I	Y	A	L	R	R	11
4067	4067	165.475372184075	K	D	N	I	Y	A	L	R	R	13
4068	4068	166.112352635034	N	D	N	I	Y	A	L	R	R	11
4069	4069	71.4039241156219	A	A	A	L	Y	A	L	R	R	9
4070	4070	73.0915427425881	K	A	A	L	Y	A	L	R	R	9
4071	4071	73.3729011298993	N	A	A	L	Y	A	L	R	R	7
4072	4072	110.264316234444	A	D	A	L	Y	A	L	R	R	10
4073	4073	112.870393089066	K	D	A	L	Y	A	L	R	R	10
4074	4074	113.304876075512	N	D	A	L	Y	A	L	R	R	8
4075	4075	80.8913247137486	A	A	D	L	Y	A	L	R	R	10
4076	4076	82.8031763106698	K	A	D	L	Y	A	L	R	R	9
4077	4077	83.1219186340199	N	A	D	L	Y	A	L	R	R	9
4078	4078	124.915076017628	A	D	D	L	Y	A	L	R	R	11
4079	4079	127.867420887847	K	D	D	L	Y	A	L	R	R	12
4080	4080	128.359633392614	N	D	D	L	Y	A	L	R	R	10
4081	4081	81.3826792178274	A	A	N	L	Y	A	L	R	R	9
4082	4082	83.3061438881728	K	A	N	L	Y	A	L	R	R	9
4083	4083	83.6268223335579	N	A	N	L	Y	A	L	R	R	9
4084	4084	125.673841997117	A	D	N	L	Y	A	L	R	R	10
4085	4085	128.644120161848	K	D	N	L	Y	A	L	R	R	10
4086	4086	129.139322490704	N	D	N	L	Y	A	L	R	R	11
4087	4087	70.6294853535018	A	A	A	V	Y	A	L	R	R	10
4088	4088	72.2988002626179	K	A	A	V	Y	A	L	R	R	10
4089	4089	72.5771070691669	N	A	A	V	Y	A	L	R	R	7
4090	4090	109.068402121483	A	D	A	V	Y	A	L	R	R	10
4091	4091	111.646213765779	K	D	A	V	Y	A	L	R	R	11
4092	4092	112.075984399643	N	D	A	V	Y	A	L	R	R	10
4093	4093	80.0139866941163	A	A	D	V	Y	A	L	R	R	10
4094	4094	81.9051025681425	K	A	D	V	Y	A	L	R	R	12
4095	4095	82.2203878488527	N	A	D	V	Y	A	L	R	R	9
4096	4096	123.560261446308	A	D	D	V	Y	A	L	R	R	11
4097	4097	126.480585523063	K	D	D	V	Y	A	L	R	R	13
4098	4098	126.967459547521	N	D	D	V	Y	A	L	R	R	12
4099	4099	80.5000120236629	A	A	N	V	Y	A	L	R	R	10
4100	4100	82.4026150170523	K	A	N	V	Y	A	L	R	R	11
4101	4101	82.7198154208402	N	A	N	V	Y	A	L	R	R	9
4102	4102	124.310797937108	A	D	N	V	Y	A	L	R	R	10
4103	4103	127.248860805922	K	D	N	V	Y	A	L	R	R	12
4104	4104	127.73869222718	N	D	N	V	Y	A	L	R	R	11
4105	4105	70.0284667559761	A	A	A	H	Y	D	L	R	R	6
4106	4106	71.6835767009688	K	A	A	H	Y	D	L	R	R	6
4107	4107	71.9595152676005	N	A	A	H	Y	D	L	R	R	6
4108	4108	108.140289198823	A	D	A	H	Y	D	L	R	R	7
4109	4109	110.69616506472	K	D	A	H	Y	D	L	R	R	8
4110	4110	111.122278583678	N	D	A	H	Y	D	L	R	R	7
4111	4111	79.3331110821159	A	A	D	H	Y	D	L	R	R	7
4112	4112	81.2081345861542	K	A	D	H	Y	D	L	R	R	9
4113	4113	81.5207369601961	N	A	D	H	Y	D	L	R	R	6
4114	4114	122.508830663928	A	D	D	H	Y	D	L	R	R	10
4115	4115	125.404304367327	K	D	D	H	Y	D	L	R	R	10
4116	4116	125.88703535801	N	D	D	H	Y	D	L	R	R	8
4117	4117	79.8150005998204	A	A	N	H	Y	D	L	R	R	6
4118	4118	81.7014134740689	K	A	N	H	Y	D	L	R	R	8
4119	4119	82.0159146745303	N	A	N	H	Y	D	L	R	R	7
4120	4120	123.252980496424	A	D	N	H	Y	D	L	R	R	9
4121	4121	126.166042044387	K	D	N	H	Y	D	L	R	R	11
4122	4122	126.651705266028	N	D	N	H	Y	D	L	R	R	9
4123	4123	78.1821340268741	A	A	A	I	Y	D	L	R	R	9
4124	4124	80.0299543996883	K	A	A	I	Y	D	L	R	R	10
4125	4125	80.338021490101	N	A	A	I	Y	D	L	R	R	8
4126	4126	120.731453585992	A	D	A	I	Y	D	L	R	R	11
4127	4127	123.584919308723	K	D	A	I	Y	D	L	R	R	12
4128	4128	124.060646763473	N	D	A	I	Y	D	L	R	R	9
4129	4129	88.5701516927982	A	A	D	I	Y	D	L	R	R	11
4130	4130	90.6634909544886	K	A	D	I	Y	D	L	R	R	11
4131	4131	91.0124907518085	N	A	D	I	Y	D	L	R	R	10
4132	4132	136.772976221495	A	D	D	I	Y	D	L	R	R	11
4133	4133	140.005580384303	K	D	D	I	Y	D	L	R	R	12
4134	4134	140.544517487467	N	D	D	I	Y	D	L	R	R	11
4135	4135	89.1081493472464	A	A	N	I	Y	D	L	R	R	12
4136	4136	91.2142040846498	K	A	N	I	Y	D	L	R	R	10
4137	4137	91.5653237956062	N	A	N	I	Y	D	L	R	R	9
4138	4138	137.603770106259	A	D	N	I	Y	D	L	R	R	12
4139	4139	140.856009929887	K	D	N	I	Y	D	L	R	R	11
4140	4140	141.398220674248	N	D	N	I	Y	D	L	R	R	10
4141	4141	60.7804757379529	A	A	A	L	Y	D	L	R	R	6
4142	4142	62.217011114428	K	A	A	L	Y	D	L	R	R	6
4143	4143	62.4565091090473	N	A	A	L	Y	D	L	R	R	5
4144	4144	93.8592336577663	A	D	A	L	Y	D	L	R	R	7
4145	4145	96.0775793999013	K	D	A	L	Y	D	L	R	R	6
4146	4146	96.4474201746668	N	D	A	L	Y	D	L	R	R	7
4147	4147	68.8563445226562	A	A	D	L	Y	D	L	R	R	8
4148	4148	70.483751574026	K	A	D	L	Y	D	L	R	R	8
4149	4149	70.7550715370532	N	A	D	L	Y	D	L	R	R	5
4150	4150	106.330259033101	A	D	D	L	Y	D	L	R	R	8
4151	4151	108.8433551686	K	D	D	L	Y	D	L	R	R	9
4152	4152	109.262336486146	N	D	D	L	Y	D	L	R	R	9
4153	4153	69.2745954925264	A	A	N	L	Y	D	L	R	R	8
4154	4154	70.9118878287211	K	A	N	L	Y	D	L	R	R	8
4155	4155	71.1848558582913	N	A	N	L	Y	D	L	R	R	7
4156	4156	106.97613610188	A	D	N	L	Y	D	L	R	R	9
4157	4157	109.504497423228	K	D	N	L	Y	D	L	R	R	9
4158	4158	109.926023739985	N	D	N	L	Y	D	L	R	R	7
4159	4159	60.121257677117	A	A	A	V	Y	D	L	R	R	8
4160	4160	61.5422125558467	K	A	A	V	Y	D	L	R	R	9
4161	4161	61.7791129827164	N	A	A	V	Y	D	L	R	R	7
4162	4162	92.841247186746	A	D	A	V	Y	D	L	R	R	9
4163	4163	95.0355330056797	K	D	A	V	Y	D	L	R	R	10
4164	4164	95.4013625298685	N	D	A	V	Y	D	L	R	R	6
4165	4165	68.1095365162798	A	A	D	V	Y	D	L	R	R	10
4166	4166	69.7192928976348	K	A	D	V	Y	D	L	R	R	10
4167	4167	69.9876701554968	N	A	D	V	Y	D	L	R	R	8
4168	4168	105.177013252825	A	D	D	V	Y	D	L	R	R	11
4169	4169	107.6628526362	K	D	D	V	Y	D	L	R	R	13
4170	4170	108.077289730485	N	D	D	V	Y	D	L	R	R	9
4171	4171	68.5232511841558	A	A	N	V	Y	D	L	R	R	10
4172	4172	70.1427856356715	K	A	N	V	Y	D	L	R	R	10
4173	4173	70.412793085336	N	A	N	V	Y	D	L	R	R	7
4174	4174	105.815885213078	A	D	N	V	Y	D	L	R	R	12
4175	4175	108.316824217849	K	D	N	V	Y	D	L	R	R	12
4176	4176	108.733778708575	N	D	N	V	Y	D	L	R	R	9
4177	4177	70.0874267183818	A	A	A	H	Y	E	L	R	R	7
4178	4178	71.7439301712528	K	A	A	H	Y	E	L	R	R	8
4179	4179	72.0201010623701	N	A	A	H	Y	E	L	R	R	7
4180	4180	108.231337135199	A	D	A	H	Y	E	L	R	R	10
4181	4181	110.789364902343	K	D	A	H	Y	E	L	R	R	10
4182	4182	111.215837184505	N	D	A	H	Y	E	L	R	R	9
4183	4183	79.3999050226891	A	A	D	H	Y	E	L	R	R	8
4184	4184	81.2765071892403	K	A	D	H	Y	E	L	R	R	9
4185	4185	81.5893727565959	N	A	D	H	Y	E	L	R	R	7
4186	4186	122.611976090137	A	D	D	H	Y	E	L	R	R	11
4187	4187	125.509887616733	K	D	D	H	Y	E	L	R	R	11
4188	4188	125.993025039291	N	D	D	H	Y	E	L	R	R	10
4189	4189	79.8822002637967	A	A	N	H	Y	E	L	R	R	7
4190	4190	81.7702013897563	K	A	N	H	Y	E	L	R	R	8
4191	4191	82.0849673822345	N	A	N	H	Y	E	L	R	R	8
4192	4192	123.356752454217	A	D	N	H	Y	E	L	R	R	10
4193	4193	126.272266633335	K	D	N	H	Y	E	L	R	R	12
4194	4194	126.758338755622	N	D	N	H	Y	E	L	R	R	10
4195	4195	78.2479589106186	A	A	A	I	Y	E	L	R	R	10
4196	4196	80.0973350424657	K	A	A	I	Y	E	L	R	R	9
4197	4197	80.4056615077428	N	A	A	I	Y	E	L	R	R	9
4198	4198	120.833102562392	A	D	A	I	Y	E	L	R	R	11
4199	4199	123.688970740004	K	D	A	I	Y	E	L	R	R	10
4200	4200	124.165098730053	N	D	A	I	Y	E	L	R	R	10
4201	4201	88.6447226930783	A	A	D	I	Y	E	L	R	R	11
4202	4202	90.7398244266588	K	A	D	I	Y	E	L	R	R	10
4203	4203	91.0891180618405	N	A	D	I	Y	E	L	R	R	12
4204	4204	136.888131242155	A	D	D	I	Y	E	L	R	R	13
4205	4205	140.123457072719	K	D	D	I	Y	E	L	R	R	11
4206	4206	140.662847930089	N	D	D	I	Y	E	L	R	R	14
4207	4207	89.1831733107706	A	A	N	I	Y	E	L	R	R	12
4208	4208	91.2910012257672	K	A	N	I	Y	E	L	R	R	10
4209	4209	91.6424165594313	N	A	N	I	Y	E	L	R	R	10
4210	4210	137.719624607838	A	D	N	I	Y	E	L	R	R	13
4211	4211	140.974602631324	K	D	N	I	Y	E	L	R	R	12
4212	4212	141.51726988611	N	D	N	I	Y	E	L	R	R	13
4213	4213	60.8316494210352	A	A	A	L	Y	E	L	R	R	9
4214	4214	62.2693942781075	K	A	A	L	Y	E	L	R	R	7
4215	4215	62.5090939163357	N	A	A	L	Y	E	L	R	R	6
4216	4216	93.9382577624518	A	D	A	L	Y	E	L	R	R	9
4217	4217	96.1584712247814	K	D	A	L	Y	E	L	R	R	8
4218	4218	96.5286233843192	N	D	A	L	Y	E	L	R	R	7
4219	4219	68.9143176252032	A	A	D	L	Y	E	L	R	R	10
4220	4220	70.5430948601999	K	A	D	L	Y	E	L	R	R	9
4221	4221	70.8146432591126	N	A	D	L	Y	E	L	R	R	7
4222	4222	106.419783027636	A	D	D	L	Y	E	L	R	R	10
4223	4223	108.934995046297	K	D	D	L	Y	E	L	R	R	10
4224	4224	109.354329122141	N	D	D	L	Y	E	L	R	R	10
4225	4225	69.3329207384602	A	A	N	L	Y	E	L	R	R	9
4226	4226	70.9715915811261	K	A	N	L	Y	E	L	R	R	9
4227	4227	71.2447894341596	N	A	N	L	Y	E	L	R	R	7
4228	4228	107.066203887954	A	D	N	L	Y	E	L	R	R	10
4229	4229	109.596693944878	K	D	N	L	Y	E	L	R	R	11
4230	4230	110.018575162675	N	D	N	L	Y	E	L	R	R	8
4231	4231	60.1718763363085	A	A	A	V	Y	E	L	R	R	9
4232	4232	61.5940275777477	K	A	A	V	Y	E	L	R	R	9
4233	4233	61.8311274612228	N	A	A	V	Y	E	L	R	R	8
4234	4234	92.9194142050659	A	D	A	V	Y	E	L	R	R	9
4235	4235	95.1155474871154	K	D	A	V	Y	E	L	R	R	11
4236	4236	95.481685018833	N	D	A	V	Y	E	L	R	R	8
4237	4237	68.1668808492132	A	A	D	V	Y	E	L	R	R	10
4238	4238	69.7779925533408	K	A	D	V	Y	E	L	R	R	10
4239	4239	70.046595769499	N	A	D	V	Y	E	L	R	R	9
4240	4240	105.265566280395	A	D	D	V	Y	E	L	R	R	12
4241	4241	107.753498598306	K	D	D	V	Y	E	L	R	R	12
4242	4242	108.168284624913	N	D	D	V	Y	E	L	R	R	11
4243	4243	68.5809438411693	A	A	N	V	Y	E	L	R	R	10
4244	4244	70.2018418480333	K	A	N	V	Y	E	L	R	R	10
4245	4245	70.4720766285222	N	A	N	V	Y	E	L	R	R	8
4246	4246	105.904976134286	A	D	N	V	Y	E	L	R	R	12
4247	4247	108.408020786611	K	D	N	V	Y	E	L	R	R	12
4248	4248	108.825326329163	N	D	N	V	Y	E	L	R	R	12
4249	4249	94.9318796639261	A	A	A	H	Y	H	L	R	R	8
4250	4250	97.1755771973325	K	A	A	H	Y	H	L	R	R	7
4251	4251	97.5496446018552	N	A	A	H	Y	H	L	R	R	6
4252	4252	146.596968298878	A	D	A	H	Y	H	L	R	R	7
4253	4253	150.061760709409	K	D	A	H	Y	H	L	R	R	6
4254	4254	150.639408045969	N	D	A	H	Y	H	L	R	R	5
4255	4255	107.54542693125	A	A	D	H	Y	H	L	R	R	8
4256	4256	110.087243336751	K	A	D	H	Y	H	L	R	R	7
4257	4257	110.511012874054	N	A	D	H	Y	H	L	R	R	6
4258	4258	166.075227819604	A	D	D	H	Y	H	L	R	R	9
4259	4259	170.000385315041	K	D	D	H	Y	H	L	R	R	8
4260	4260	170.65478433933	N	D	D	H	Y	H	L	R	R	6
4261	4261	108.198685239267	A	A	N	H	Y	H	L	R	R	8
4262	4262	110.75594128485	K	A	N	H	Y	H	L	R	R	7
4263	4263	111.182284906229	N	A	N	H	Y	H	L	R	R	6
4264	4264	167.084011041956	A	D	N	H	Y	H	L	R	R	8
4265	4265	171.033010943503	K	D	N	H	Y	H	L	R	R	7
4266	4266	171.691384954099	N	D	N	H	Y	H	L	R	R	6
4267	4267	105.985141230795	A	A	A	I	Y	H	L	R	R	8
4268	4268	108.490080570447	K	A	A	I	Y	H	L	R	R	8
4269	4269	108.907701993709	N	A	A	I	Y	H	L	R	R	6
4270	4270	163.665782708261	A	D	A	I	Y	H	L	R	R	8
4271	4271	167.533993411194	K	D	A	I	Y	H	L	R	R	9
4272	4272	168.178898313147	N	D	A	I	Y	H	L	R	R	6
4273	4273	120.067329356442	A	A	D	I	Y	H	L	R	R	8
4274	4274	122.905098625031	K	A	D	I	Y	H	L	R	R	8
4275	4275	123.378209179877	N	A	D	I	Y	H	L	R	R	6
4276	4276	185.411966324793	A	D	D	I	Y	H	L	R	R	10
4277	4277	189.794144081936	K	D	D	I	Y	H	L	R	R	9
4278	4278	190.524737147786	N	D	D	I	Y	H	L	R	R	8
4279	4279	120.796648888305	A	A	N	I	Y	H	L	R	R	8
4280	4280	123.651655490027	K	A	N	I	Y	H	L	R	R	7
4281	4281	124.127639838853	N	A	N	I	Y	H	L	R	R	7
4282	4282	186.538205820638	A	D	N	I	Y	H	L	R	R	9
4283	4283	190.947002041333	K	D	N	I	Y	H	L	R	R	9
4284	4284	191.6820329155	N	D	N	I	Y	H	L	R	R	8
4285	4285	82.3951326648048	A	A	A	L	Y	H	L	R	R	6
4286	4286	84.3425264863449	K	A	A	L	Y	H	L	R	R	5
4287	4287	84.6671943801056	N	A	A	L	Y	H	L	R	R	3
4288	4288	127.237306308538	A	D	A	L	Y	H	L	R	R	7
4289	4289	130.244536665004	K	D	A	L	Y	H	L	R	R	5
4290	4290	130.745899632827	N	D	A	L	Y	H	L	R	R	4
4291	4291	93.3429291705121	A	A	D	L	Y	H	L	R	R	7
4292	4292	95.5490721509548	K	A	D	L	Y	H	L	R	R	6
4293	4293	95.9168784913431	N	A	D	L	Y	H	L	R	R	4
4294	4294	144.143258060166	A	D	D	L	Y	H	L	R	R	8
4295	4295	147.550057480042	K	D	D	L	Y	H	L	R	R	7
4296	4296	148.118036272971	N	D	D	L	Y	H	L	R	R	5
4297	4297	93.9099178906764	A	A	N	L	Y	H	L	R	R	7
4298	4298	96.1294615453437	K	A	N	L	Y	H	L	R	R	7
4299	4299	96.4995020350998	N	A	N	L	Y	H	L	R	R	5
4300	4300	145.018820913551	A	D	N	L	Y	H	L	R	R	7
4301	4301	148.446314100594	K	D	N	L	Y	H	L	R	R	6
4302	4302	149.017742941339	N	D	N	L	Y	H	L	R	R	6
4303	4303	81.5014845168077	A	A	A	V	Y	H	L	R	R	8
4304	4304	83.4277571285656	K	A	A	V	Y	H	L	R	R	8
4305	4305	83.74890371163	N	A	A	V	Y	H	L	R	R	6
4306	4306	125.85730509413	A	D	A	V	Y	H	L	R	R	8
4307	4307	128.83191937545	K	D	A	V	Y	H	L	R	R	8
4308	4308	129.327844618092	N	D	A	V	Y	H	L	R	R	6
4309	4309	92.3305424786768	A	A	D	V	Y	H	L	R	R	8
4310	4310	94.5127578856704	K	A	D	V	Y	H	L	R	R	7
4311	4311	94.8765750407235	N	A	D	V	Y	H	L	R	R	6
4312	4312	142.579896834258	A	D	D	V	Y	H	L	R	R	10
4313	4313	145.949746498806	K	D	D	V	Y	H	L	R	R	11
4314	4314	146.511565058964	N	D	D	V	Y	H	L	R	R	8
4315	4315	92.8913817042857	A	A	N	V	Y	H	L	R	R	8
4316	4316	95.0868524433299	K	A	N	V	Y	H	L	R	R	8
4317	4317	95.4528795164234	N	A	N	V	Y	H	L	R	R	7
4318	4318	143.44596343347	A	D	N	V	Y	H	L	R	R	8
4319	4319	146.836282422962	K	D	N	V	Y	H	L	R	R	9
4320	4320	147.401513612114	N	D	N	V	Y	H	L	R	R	7
4321	4321	72.1419492508574	A	A	A	H	Y	A	V	R	R	8
4322	4322	73.8470109662927	K	A	A	H	Y	A	V	R	R	9
4323	4323	74.1312774509448	N	A	A	H	Y	A	V	R	R	8
4324	4324	111.403999212774	A	D	A	H	Y	A	V	R	R	9
4325	4325	114.037012265188	K	D	A	H	Y	A	V	R	R	11
4326	4326	114.475986032341	N	D	A	H	Y	A	V	R	R	8
4327	4327	81.7274108476783	A	A	D	H	Y	A	V	R	R	9
4328	4328	83.6590231867554	K	A	D	H	Y	A	V	R	R	9
4329	4329	83.9810600047599	N	A	D	H	Y	A	V	R	R	8
4330	4330	126.206188054014	A	D	D	H	Y	A	V	R	R	10
4331	4331	129.189048119988	K	D	D	H	Y	A	V	R	R	12
4332	4332	129.686348093055	N	D	D	H	Y	A	V	R	R	11
4333	4333	82.2238439518315	A	A	N	H	Y	A	V	R	R	8
4334	4334	84.1671893961124	K	A	N	H	Y	A	V	R	R	8
4335	4335	84.4911823477513	N	A	N	H	Y	A	V	R	R	8
4336	4336	126.972796576774	A	D	N	H	Y	A	V	R	R	10
4337	4337	129.97377529433	K	D	N	H	Y	A	V	R	R	10
4338	4338	130.474095994064	N	D	N	H	Y	A	V	R	R	10
4339	4339	80.5416969208334	A	A	A	I	Y	A	V	R	R	11
4340	4340	82.4452851291085	K	A	A	I	Y	A	V	R	R	11
4341	4341	82.7626497871105	N	A	A	I	Y	A	V	R	R	10
4342	4342	124.375169142763	A	D	A	I	Y	A	V	R	R	12
4343	4343	127.314753413195	K	D	A	I	Y	A	V	R	R	12
4344	4344	127.804838481278	N	D	A	I	Y	A	V	R	R	12
4345	4345	91.2432284263501	A	A	D	I	Y	A	V	R	R	12
4346	4346	93.3997453654962	K	A	D	I	Y	A	V	R	R	12
4347	4347	93.7592780931589	N	A	D	I	Y	A	V	R	R	12
4348	4348	140.900830284389	A	D	D	I	Y	A	V	R	R	13
4349	4349	144.230995519537	K	D	D	I	Y	A	V	R	R	13
4350	4350	144.786197924315	N	D	D	I	Y	A	V	R	R	14
4351	4351	91.7974630295369	A	A	N	I	Y	A	V	R	R	10
4352	4352	93.9670792016962	K	A	N	I	Y	A	V	R	R	11
4353	4353	94.3287958226964	N	A	N	I	Y	A	V	R	R	10
4354	4354	141.756697805828	A	D	N	I	Y	A	V	R	R	12
4355	4355	145.107091312591	K	D	N	I	Y	A	V	R	R	12
4356	4356	145.66566615815	N	D	N	I	Y	A	V	R	R	12
4357	4357	62.614850777897	A	A	A	L	Y	A	V	R	R	9
4358	4358	64.0947412713996	K	A	A	L	Y	A	V	R	R	9
4359	4359	64.341467395416	N	A	A	L	Y	A	V	R	R	8
4360	4360	96.6919366499639	A	D	A	L	Y	A	V	R	R	11
4361	4361	98.9772328068486	K	D	A	L	Y	A	V	R	R	11
4362	4362	99.3582354996107	N	D	A	L	Y	A	V	R	R	10
4363	4363	70.934451977404	A	A	D	L	Y	A	V	R	R	10
4364	4364	72.6109747166426	K	A	D	L	Y	A	V	R	R	11
4365	4365	72.8904832066922	N	A	D	L	Y	A	V	R	R	10
4366	4366	109.539341732652	A	D	D	L	Y	A	V	R	R	11
4367	4367	112.128283948129	K	D	D	L	Y	A	V	R	R	12
4368	4368	112.559910261651	N	D	D	L	Y	A	V	R	R	12
4369	4369	71.3653259011134	A	A	N	L	Y	A	V	R	R	10
4370	4370	73.0520322663716	K	A	N	L	Y	A	V	R	R	9
4371	4371	73.3332385621623	N	A	N	L	Y	A	V	R	R	9
4372	4372	110.204711586893	A	D	N	L	Y	A	V	R	R	11
4373	4373	112.809379696622	K	D	N	L	Y	A	V	R	R	11
4374	4374	113.24362781828	N	D	N	L	Y	A	V	R	R	11
4375	4375	61.935737296007	A	A	A	V	Y	A	V	R	R	9
4376	4376	63.3995770671431	K	A	A	V	Y	A	V	R	R	10
4377	4377	63.6436272279482	N	A	A	V	Y	A	V	R	R	8
4378	4378	95.6432270075507	A	D	A	V	Y	A	V	R	R	12
4379	4379	97.9037371047231	K	D	A	V	Y	A	V	R	R	12
4380	4380	98.2806074860276	N	D	A	V	Y	A	V	R	R	11
4381	4381	70.1651050561887	A	A	D	V	Y	A	V	R	R	10
4382	4382	71.8234444223014	K	A	D	V	Y	A	V	R	R	11
4383	4383	72.099921395362	N	A	D	V	Y	A	V	R	R	11
4384	4384	108.351290609894	A	D	D	V	Y	A	V	R	R	11
4385	4385	110.912153455373	K	D	D	V	Y	A	V	R	R	13
4386	4386	111.339098399459	N	D	D	V	Y	A	V	R	R	13
4387	4387	70.5913057707958	A	A	N	V	Y	A	V	R	R	10
4388	4388	72.2597183124897	K	A	N	V	Y	A	V	R	R	11
4389	4389	72.5378746770854	N	A	N	V	Y	A	V	R	R	9
4390	4390	109.009443939096	A	D	N	V	Y	A	V	R	R	11
4391	4391	111.585862117584	K	D	N	V	Y	A	V	R	R	12
4392	4392	112.015400433976	N	D	N	V	Y	A	V	R	R	11
4393	4393	61.4086977773123	A	A	A	H	Y	D	V	R	R	8
4394	4394	62.8600810662604	K	A	A	H	Y	D	V	R	R	7
4395	4395	63.1020544926162	N	A	A	H	Y	D	V	R	R	6
4396	4396	94.8293550407481	A	D	A	H	Y	D	V	R	R	10
4397	4397	97.0706294235232	K	D	A	H	Y	D	V	R	R	9
4398	4398	97.4442928423687	N	D	A	H	Y	D	V	R	R	6
4399	4399	69.5680380830251	A	A	D	H	Y	D	V	R	R	10
4400	4400	71.2122658809301	K	A	D	H	Y	D	V	R	R	9
4401	4401	71.4863901849636	N	A	D	H	Y	D	V	R	R	8
4402	4402	107.4292799171	A	D	D	H	Y	D	V	R	R	10
4403	4403	109.968351209262	K	D	D	H	Y	D	V	R	R	10
4404	4404	110.39166308353	N	D	D	H	Y	D	V	R	R	9
4405	4405	69.9906120608031	A	A	N	H	Y	D	V	R	R	9
4406	4406	71.6448273170307	K	A	N	H	Y	D	V	R	R	7
4407	4407	71.9206167218884	N	A	N	H	Y	D	V	R	R	6
4408	4408	108.081832718578	A	D	N	H	Y	D	V	R	R	10
4409	4409	110.636326976305	K	D	N	H	Y	D	V	R	R	9
4410	4410	111.062210154687	N	D	N	H	Y	D	V	R	R	8
4411	4411	68.5587342183516	A	A	A	I	Y	D	V	R	R	10
4412	4412	70.1791073048611	K	A	A	I	Y	D	V	R	R	10
4413	4413	70.4492545710609	N	A	A	I	Y	D	V	R	R	7
4414	4414	105.870679295504	A	D	A	I	Y	D	V	R	R	12
4415	4415	108.372913348346	K	D	A	I	Y	D	V	R	R	12
4416	4416	108.790083748419	N	D	A	I	Y	D	V	R	R	10
4417	4417	77.6680959808334	A	A	D	I	Y	D	V	R	R	10
4418	4418	79.5037671588769	K	A	D	I	Y	D	V	R	R	10
4419	4419	79.8098087455454	N	A	D	I	Y	D	V	R	R	10
4420	4420	119.937658926004	A	D	D	I	Y	D	V	R	R	13
4421	4421	122.772363457796	K	D	D	I	Y	D	V	R	R	14
4422	4422	123.244963062247	N	D	D	I	Y	D	V	R	R	12
4423	4423	78.1398717728415	A	A	N	I	Y	D	V	R	R	10
4424	4424	79.9866932850467	K	A	N	I	Y	D	V	R	R	10
4425	4425	80.2945938462415	N	A	N	I	Y	D	V	R	R	9
4426	4426	120.666190806654	A	D	N	I	Y	D	V	R	R	11
4427	4427	123.518114055587	K	D	N	I	Y	D	V	R	R	12
4428	4428	123.993584350376	N	D	N	I	Y	D	V	R	R	10
4429	4429	53.2990373523306	A	A	A	L	Y	D	V	R	R	7
4430	4430	54.5587503071748	K	A	A	L	Y	D	V	R	R	9
4431	4431	54.7687686133174	N	A	A	L	Y	D	V	R	R	4
4432	4432	82.3061474897712	A	D	A	L	Y	D	V	R	R	9
4433	4433	84.2514381630492	K	D	A	L	Y	D	V	R	R	10
4434	4434	84.5757554216641	N	D	A	L	Y	D	V	R	R	8
4435	4435	60.3808514839638	A	A	D	L	Y	D	V	R	R	8
4436	4436	61.8079418146215	K	A	D	L	Y	D	V	R	R	10
4437	4437	62.0458651389825	N	A	D	L	Y	D	V	R	R	8
4438	4438	93.2421205836242	A	D	D	L	Y	D	V	R	R	8
4439	4439	95.445880971638	K	D	D	L	Y	D	V	R	R	12
4440	4440	95.8132900881791	N	D	D	L	Y	D	V	R	R	9
4441	4441	60.7476201509593	A	A	N	L	Y	D	V	R	R	9
4442	4442	62.1833789916726	K	A	N	L	Y	D	V	R	R	9
4443	4443	62.4227475228894	N	A	N	L	Y	D	V	R	R	7
4444	4444	93.8084969667623	A	D	N	L	Y	D	V	R	R	10
4445	4445	96.0256435565276	K	D	N	L	Y	D	V	R	R	11
4446	4446	96.3952844095978	N	D	N	L	Y	D	V	R	R	8
4447	4447	52.7209621131814	A	A	A	V	Y	D	V	R	R	10
4448	4448	53.9670123659618	K	A	A	V	Y	D	V	R	R	9
4449	4449	54.1747528376709	N	A	A	V	Y	D	V	R	R	6
4450	4450	81.4134644647649	A	D	A	V	Y	D	V	R	R	10
4451	4451	83.3376567387653	K	D	A	V	Y	D	V	R	R	10
4452	4452	83.6584564896325	N	D	A	V	Y	D	V	R	R	7
4453	4453	59.7259677019005	A	A	D	V	Y	D	V	R	R	10
4454	4454	61.1375799746952	K	A	D	V	Y	D	V	R	R	10
4455	4455	61.3729228099993	N	A	D	V	Y	D	V	R	R	8
4456	4456	92.230827250147	A	D	D	V	Y	D	V	R	R	11
4457	4457	94.4106859060356	K	D	D	V	Y	D	V	R	R	11
4458	4458	94.7741101454859	N	D	D	V	Y	D	V	R	R	10
4459	4459	60.0887584380474	A	A	N	V	Y	D	V	R	R	10
4460	4460	61.508945203233	K	A	N	V	Y	D	V	R	R	9
4461	4461	61.7457175708453	N	A	N	V	Y	D	V	R	R	7
4462	4462	92.7910607800669	A	D	N	V	Y	D	V	R	R	11
4463	4463	94.9841604524998	K	D	N	V	Y	D	V	R	R	12
4464	4464	95.349792223321	N	D	N	V	Y	D	V	R	R	10
4465	4465	61.4604003874087	A	A	A	H	Y	E	V	R	R	8
4466	4466	62.9130056580467	K	A	A	H	Y	E	V	R	R	7
4467	4467	63.1551828121833	N	A	A	H	Y	E	V	R	R	7
4468	4468	94.9091959321336	A	D	A	H	Y	E	V	R	R	10
4469	4469	97.1523573397069	K	D	A	H	Y	E	V	R	R	9
4470	4470	97.5263353617723	N	D	A	H	Y	E	V	R	R	8
4471	4471	69.6266103908311	A	A	D	H	Y	E	V	R	R	10
4472	4472	71.2722225344693	K	A	D	H	Y	E	V	R	R	9
4473	4473	71.5465776354829	N	A	D	H	Y	E	V	R	R	9
4474	4474	107.51972922434	A	D	D	H	Y	E	V	R	R	12
4475	4475	110.06093826926	K	D	D	H	Y	E	V	R	R	10
4476	4476	110.484606547907	N	D	D	H	Y	E	V	R	R	12
4477	4477	70.0495401517213	A	A	N	H	Y	E	V	R	R	9
4478	4478	71.7051481625504	K	A	N	H	Y	E	V	R	R	7
4479	4479	71.9811697663081	N	A	N	H	Y	E	V	R	R	7
4480	4480	108.172831437942	A	D	N	H	Y	E	V	R	R	11
4481	4481	110.729476433681	K	D	N	H	Y	E	V	R	R	10
4482	4482	111.155718181333	N	D	N	H	Y	E	V	R	R	11
4483	4483	68.6164567500498	A	A	A	I	Y	E	V	R	R	11
4484	4484	70.2381940979902	K	A	A	I	Y	E	V	R	R	10
4485	4485	70.508568812732	N	A	A	I	Y	E	V	R	R	9
4486	4486	105.959816350194	A	D	A	I	Y	E	V	R	R	12
4487	4487	108.464157140946	K	D	A	I	Y	E	V	R	R	11
4488	4488	108.881678774629	N	D	A	I	Y	E	V	R	R	12
4489	4489	77.7334880739533	A	A	D	I	Y	E	V	R	R	10
4490	4490	79.5707047821028	K	A	D	I	Y	E	V	R	R	12
4491	4491	79.8770040382774	N	A	D	I	Y	E	V	R	R	12
4492	4492	120.038639572717	A	D	D	I	Y	E	V	R	R	13
4493	4493	122.875730763539	K	D	D	I	Y	E	V	R	R	14
4494	4494	123.348728269818	N	D	D	I	Y	E	V	R	R	13
4495	4495	78.2056610741861	A	A	N	I	Y	E	V	R	R	11
4496	4496	80.0540375044407	K	A	N	I	Y	E	V	R	R	11
4497	4497	80.3621973002919	N	A	N	I	Y	E	V	R	R	10
4498	4498	120.767784835528	A	D	N	I	Y	E	V	R	R	12
4499	4499	123.622109240666	K	D	N	I	Y	E	V	R	R	12
4500	4500	124.09797985424	N	D	N	I	Y	E	V	R	R	13
4501	4501	53.3439120923346	A	A	A	L	Y	E	V	R	R	9
4502	4502	54.6046856534137	K	A	A	L	Y	E	V	R	R	9
4503	4503	54.814880782954	N	A	A	L	Y	E	V	R	R	5
4504	4504	82.3754445569006	A	D	A	L	Y	E	V	R	R	11
4505	4505	84.3223730536277	K	D	A	L	Y	E	V	R	R	10
4506	4506	84.6469633688189	N	D	A	L	Y	E	V	R	R	10
4507	4507	60.4316887062883	A	A	D	L	Y	E	V	R	R	9
4508	4508	61.859980565355	K	A	D	L	Y	E	V	R	R	9
4509	4509	62.0981042075426	N	A	D	L	Y	E	V	R	R	10
4510	4510	93.3206251144087	A	D	D	L	Y	E	V	R	R	13
4511	4511	95.5262409425835	K	D	D	L	Y	E	V	R	R	11
4512	4512	95.8939593965798	N	D	D	L	Y	E	V	R	R	12
4513	4513	60.7987661715172	A	A	N	L	Y	E	V	R	R	9
4514	4514	62.235733839029	K	A	N	L	Y	E	V	R	R	9
4515	4515	62.4753039048538	N	A	N	L	Y	E	V	R	R	8
4516	4516	93.8874783540568	A	D	N	L	Y	E	V	R	R	12
4517	4517	96.106491654399	K	D	N	L	Y	E	V	R	R	11
4518	4518	96.476443723919	N	D	N	L	Y	E	V	R	R	11
4519	4519	52.7653501469079	A	A	A	V	Y	E	V	R	R	10
4520	4520	54.0124495027098	K	A	A	V	Y	E	V	R	R	9
4521	4521	54.2203648800105	N	A	A	V	Y	E	V	R	R	7
4522	4522	81.4820099438611	A	D	A	V	Y	E	V	R	R	11
4523	4523	83.4078222776656	K	D	A	V	Y	E	V	R	R	11
4524	4524	83.7288921235688	N	D	A	V	Y	E	V	R	R	9
4525	4525	59.776253549549	A	A	D	V	Y	E	V	R	R	11
4526	4526	61.1890543191135	K	A	D	V	Y	E	V	R	R	9
4527	4527	61.42459529962	N	A	D	V	Y	E	V	R	R	10
4528	4528	92.3084803298048	A	D	D	V	Y	E	V	R	R	12
4529	4529	94.4901743019634	K	D	D	V	Y	E	V	R	R	13
4530	4530	94.8539045238304	N	D	D	V	Y	E	V	R	R	13
4531	4531	60.139349734739	A	A	N	V	Y	E	V	R	R	10
4532	4532	61.5607322159264	K	A	N	V	Y	E	V	R	R	10
4533	4533	61.7977039323256	N	A	N	V	Y	E	V	R	R	9
4534	4534	92.8691855443037	A	D	N	V	Y	E	V	R	R	12
4535	4535	95.0641316811849	K	D	N	V	Y	E	V	R	R	12
4536	4536	95.430071293038	N	D	N	V	Y	E	V	R	R	13
4537	4537	83.246762035051	A	A	A	H	Y	H	V	R	R	8
4538	4538	85.2142839602814	K	A	A	H	Y	H	V	R	R	7
4539	4539	85.5423075949088	N	A	A	H	Y	H	V	R	R	6
4540	4540	128.552420727786	A	D	A	H	Y	H	V	R	R	8
4541	4541	131.590733571917	K	D	A	H	Y	H	V	R	R	9
4542	4542	132.097278586479	N	D	A	H	Y	H	V	R	R	6
4543	4543	94.3077140724287	A	A	D	H	Y	H	V	R	R	8
4544	4544	96.536659566762	K	A	D	H	Y	H	V	R	R	7
4545	4545	96.9082675234825	N	A	D	H	Y	H	V	R	R	6
4546	4546	145.6331110177	A	D	D	H	Y	H	V	R	R	10
4547	4547	149.075122838486	K	D	D	H	Y	H	V	R	R	10
4548	4548	149.648972213889	N	D	D	H	Y	H	V	R	R	7
4549	4549	94.8805631417553	A	A	N	H	Y	H	V	R	R	8
4550	4550	97.1230478185888	K	A	N	H	Y	H	V	R	R	7
4551	4551	97.4969130166628	N	A	N	H	Y	H	V	R	R	6
4552	4552	146.517723617318	A	D	N	H	Y	H	V	R	R	8
4553	4553	149.98064309436	K	D	N	H	Y	H	V	R	R	8
4554	4554	150.557978176992	N	D	N	H	Y	H	V	R	R	8
4555	4555	92.9394831591431	A	A	A	I	Y	H	V	R	R	8
4556	4556	95.1360907672348	K	A	A	I	Y	H	V	R	R	8
4557	4557	95.5023073781995	N	A	A	I	Y	H	V	R	R	7
4558	4558	143.520243301074	A	D	A	I	Y	H	V	R	R	10
4559	4559	146.912317881589	K	D	A	I	Y	H	V	R	R	9
4560	4560	147.47784176143	N	D	A	I	Y	H	V	R	R	9
4561	4561	105.288301785495	A	A	D	I	Y	H	V	R	R	9
4562	4562	107.776771452892	K	A	D	I	Y	H	V	R	R	9
4563	4563	108.191647065963	N	A	D	I	Y	H	V	R	R	9
4564	4564	162.589700043158	A	D	D	I	Y	H	V	R	R	11
4565	4565	166.432477730017	K	D	D	I	Y	H	V	R	R	11
4566	4566	167.073142460481	N	D	D	I	Y	H	V	R	R	9
4567	4567	105.927849740634	A	A	N	I	Y	H	V	R	R	9
4568	4568	108.431435006442	K	A	N	I	Y	H	V	R	R	9
4569	4569	108.848830679628	N	A	N	I	Y	H	V	R	R	8
4570	4570	163.577311282259	A	D	N	I	Y	H	V	R	R	9
4571	4571	167.443430979294	K	D	N	I	Y	H	V	R	R	9
4572	4572	168.087987270466	N	D	N	I	Y	H	V	R	R	8
4573	4573	72.2531569592413	A	A	A	L	Y	H	V	R	R	8
4574	4574	73.9608470484314	K	A	A	L	Y	H	V	R	R	8
4575	4575	74.2455517333908	N	A	A	L	Y	H	V	R	R	6
4576	4576	111.575729857509	A	D	A	L	Y	H	V	R	R	7
4577	4577	114.212801732158	K	D	A	L	Y	H	V	R	R	7
4578	4578	114.65245218281	N	D	A	L	Y	H	V	R	R	5
4579	4579	81.8533946638477	A	A	D	L	Y	H	V	R	R	9
4580	4580	83.7879846072722	K	A	D	L	Y	H	V	R	R	8
4581	4581	84.1105178490206	N	A	D	L	Y	H	V	R	R	7
4582	4582	126.4007364562	A	D	D	L	Y	H	V	R	R	11
4583	4583	129.388194637914	K	D	D	L	Y	H	V	R	R	9
4584	4584	129.88626120505	N	D	D	L	Y	H	V	R	R	6
4585	4585	82.3505930257802	A	A	N	L	Y	H	V	R	R	8
4586	4586	84.2969341611354	K	A	N	L	Y	H	V	R	R	7
4587	4587	84.6214265519225	N	A	N	L	Y	H	V	R	R	6
4588	4588	127.168526715494	A	D	N	L	Y	H	V	R	R	9
4589	4589	130.174131478916	K	D	N	L	Y	H	V	R	R	8
4590	4590	130.675223429206	N	D	N	L	Y	H	V	R	R	7
4591	4591	71.4695075152111	A	A	A	V	Y	H	V	R	R	8
4592	4592	73.1586761937765	K	A	A	V	Y	H	V	R	R	8
4593	4593	73.4402930044135	N	A	A	V	Y	H	V	R	R	6
4594	4594	110.365592302973	A	D	A	V	Y	H	V	R	R	9
4595	4595	112.974062798868	K	D	A	V	Y	H	V	R	R	10
4596	4596	113.408944851214	N	D	A	V	Y	H	V	R	R	6
4597	4597	80.9656221440048	A	A	D	V	Y	H	V	R	R	9
4598	4598	82.8792297470389	K	A	D	V	Y	H	V	R	R	9
4599	4599	83.1982648302817	N	A	D	V	Y	H	V	R	R	7
4600	4600	125.029808582352	A	D	D	V	Y	H	V	R	R	11
4601	4601	127.984865135658	K	D	D	V	Y	H	V	R	R	12
4602	4602	128.477529729996	N	D	D	V	Y	H	V	R	R	7
4603	4603	81.4574279495937	A	A	N	V	Y	H	V	R	R	9
4604	4604	83.3826592924803	K	A	N	V	Y	H	V	R	R	9
4605	4605	83.7036322760562	N	A	N	V	Y	H	V	R	R	6
4606	4606	125.789271476655	A	D	N	V	Y	H	V	R	R	9
4607	4607	128.762277795926	K	D	N	V	Y	H	V	R	R	9
4608	4608	129.25793496046	N	D	N	V	Y	H	V	R	R	8
