## Supplementary material for "Novel substrate prediction for the TAM family of RTKs using phosphoproteomics and structure-based modeling": KINATESTID files: TYRO3_candidate_screen.csv (part 1 of 3)

	kinase	active	perf	score	cutpoint	substrate_barcode	n_active
1	ABL	TRUE	high	20.1152691451668	2.59226208086248	1	8
2	ALK	TRUE	medium	15.3434461733703	2.91346128237009	1	8
3	ARG	TRUE	medium	9.24714254018238	2.90824669957734	1	8
4	AXL	TRUE	high	42.9910344635511	2.87041767982131	1	8
5	BTK	FALSE	inactive	0.621772352236199	4.36587609956617	1	8
6	CSK	FALSE	inactive	0.06722693727247	237.951381751063	1	8
7	FES	FALSE	inactive	0.00043082246774441	1.72666980889403	1	8
8	FLT3	TRUE	high	38.4389744366463	2.85128050287436	1	8
9	FYN	FALSE	inactive	0.540363759660165	2.99352295290146	1	8
10	HCK	FALSE	inactive	0.146132045504095	9.47970951954868	1	8
11	JAK2	FALSE	inactive	0.390651942859901	2.96487936979706	1	8
12	LCK	FALSE	inactive	0.0820907695101362	2.51477717894205	1	8
13	LYN	FALSE	inactive	0.365515206150573	4.11098278747883	1	8
14	MER872	TRUE	medium	11.1494571300477	3.0911158834847	1	8
15	MER999	TRUE	high	95.02261147527	2.7821264574428	1	8
16	PYK2	FALSE	inactive	0.00150807085303573	12.5680498937396	1	8
17	SRC	FALSE	inactive	1.32858999844589	2.70104986391108	1	8
18	SYK	FALSE	inactive	0.16313063029631	1.60795021943225	1	8
19	TYRO3	TRUE	high	95.1405289938801	2.79675236587599	1	8
20	YES	FALSE	inactive	0.0394266982105849	2.55272315564312	1	8
21	ABL	TRUE	high	26.3987890206636	2.59226208086248	2	9
22	ALK	TRUE	medium	14.4136979695715	2.91346128237009	2	9
23	ARG	TRUE	medium	7.25224640462013	2.90824669957734	2	9
24	AXL	TRUE	high	27.7786321639848	2.87041767982131	2	9
25	BTK	FALSE	inactive	0.932085924975644	4.36587609956617	2	9
26	CSK	FALSE	inactive	0.00563934352348757	237.951381751063	2	9
27	FES	FALSE	inactive	6.80268550731582e-06	1.72666980889403	2	9
28	FLT3	TRUE	medium	8.18727060322897	2.85128050287436	2	9
29	FYN	FALSE	inactive	0.832659288509535	2.99352295290146	2	9
30	HCK	FALSE	inactive	0.598995367580543	9.47970951954868	2	9
31	JAK2	FALSE	inactive	0.443779937532225	2.96487936979706	2	9
32	LCK	FALSE	inactive	0.126148250745756	2.51477717894205	2	9
33	LYN	FALSE	inactive	1.26046612081714	4.11098278747883	2	9
34	MER872	TRUE	medium	17.1160944214406	3.0911158834847	2	9
35	MER999	TRUE	high	84.1013561181922	2.7821264574428	2	9
36	PYK2	FALSE	inactive	0.126650853349761	12.5680498937396	2	9
37	SRC	TRUE	medium	3.60705679280435	2.70104986391108	2	9
38	SYK	FALSE	inactive	0.120149240809619	1.60795021943225	2	9
39	TYRO3	TRUE	high	95.9564092325249	2.79675236587599	2	9
40	YES	FALSE	inactive	0.00142516675092706	2.55272315564312	2	9
41	ABL	TRUE	high	19.4367560053185	2.59226208086248	3	6
42	ALK	TRUE	medium	12.0854028139027	2.91346128237009	3	6
43	ARG	FALSE	inactive	2.08822664317938	2.90824669957734	3	6
44	AXL	TRUE	high	44.409155275431	2.87041767982131	3	6
45	BTK	FALSE	inactive	1.30403268934996	4.36587609956617	3	6
46	CSK	FALSE	inactive	0.0768034619355364	237.951381751063	3	6
47	FES	FALSE	inactive	0.000770865365995614	1.72666980889403	3	6
48	FLT3	TRUE	high	17.8854834495439	2.85128050287436	3	6
49	FYN	FALSE	inactive	1.76066088538576	2.99352295290146	3	6
50	HCK	FALSE	inactive	0.160705023384566	9.47970951954868	3	6
51	JAK2	FALSE	inactive	0.00720234491195833	2.96487936979706	3	6
52	LCK	FALSE	inactive	0.0410951061018988	2.51477717894205	3	6
53	LYN	FALSE	inactive	0.346310966015093	4.11098278747883	3	6
54	MER872	FALSE	inactive	0.372505147120767	3.0911158834847	3	6
55	MER999	TRUE	high	37.1786473008804	2.7821264574428	3	6
56	PYK2	FALSE	inactive	0.00150807085303573	12.5680498937396	3	6
57	SRC	FALSE	inactive	2.59885328283512	2.70104986391108	3	6
58	SYK	FALSE	inactive	0.1836622043854	1.60795021943225	3	6
59	TYRO3	TRUE	high	96.9924117014221	2.79675236587599	3	6
60	YES	FALSE	inactive	0.0236119570765168	2.55272315564312	3	6
61	ABL	TRUE	high	27.2504966700865	2.59226208086248	4	9
62	ALK	TRUE	medium	7.99066349424795	2.91346128237009	4	9
63	ARG	TRUE	medium	12.3987573860738	2.90824669957734	4	9
64	AXL	TRUE	high	60.2150112576589	2.87041767982131	4	9
65	BTK	FALSE	inactive	1.10233425629653	4.36587609956617	4	9
66	CSK	FALSE	inactive	0.0672291059940172	237.951381751063	4	9
67	FES	FALSE	inactive	0.000954113855797581	1.72666980889403	4	9
68	FLT3	TRUE	high	43.375782719975	2.85128050287436	4	9
69	FYN	FALSE	inactive	0.660113928504043	2.99352295290146	4	9
70	HCK	FALSE	inactive	0.186218124700851	9.47970951954868	4	9
71	JAK2	FALSE	inactive	1.43046174047227	2.96487936979706	4	9
72	LCK	FALSE	inactive	1.1405447069978	2.51477717894205	4	9
73	LYN	FALSE	inactive	2.10864072773851	4.11098278747883	4	9
74	MER872	TRUE	medium	16.1790500411352	3.0911158834847	4	9
75	MER999	TRUE	high	145.543983284429	2.7821264574428	4	9
76	PYK2	FALSE	inactive	0.0478731420238368	12.5680498937396	4	9
77	SRC	FALSE	inactive	1.9237836889269	2.70104986391108	4	9
78	SYK	TRUE	low	1.75048007704728	1.60795021943225	4	9
79	TYRO3	TRUE	high	148.06096758796	2.79675236587599	4	9
80	YES	FALSE	inactive	0.0962930806151437	2.55272315564312	4	9
81	ABL	TRUE	high	35.7628877401703	2.59226208086248	5	10
82	ALK	TRUE	medium	7.50646294718756	2.91346128237009	5	10
83	ARG	TRUE	medium	9.72395994591621	2.90824669957734	5	10
84	AXL	TRUE	high	38.9078948517711	2.87041767982131	5	10
85	BTK	FALSE	inactive	1.65248622139148	4.36587609956617	5	10
86	CSK	FALSE	inactive	0.00563952544707814	237.951381751063	5	10
87	FES	FALSE	inactive	1.5065454996219e-05	1.72666980889403	5	10
88	FLT3	TRUE	medium	9.23878110589577	2.85128050287436	5	10
89	FYN	FALSE	inactive	1.01718515392129	2.99352295290146	5	10
90	HCK	FALSE	inactive	0.763308237221792	9.47970951954868	5	10
91	JAK2	FALSE	inactive	1.62500208544127	2.96487936979706	5	10
92	LCK	FALSE	inactive	1.75266623207056	2.51477717894205	5	10
93	LYN	TRUE	medium	7.27157216325134	4.11098278747883	5	10
94	MER872	TRUE	high	24.8372763734817	3.0911158834847	5	10
95	MER999	TRUE	high	128.816143642291	2.7821264574428	5	10
96	PYK2	FALSE	inactive	4.02048370449448	12.5680498937396	5	10
97	SRC	TRUE	medium	5.2229785194432	2.70104986391108	5	10
98	SYK	FALSE	inactive	1.28926647268862	1.60795021943225	5	10
99	TYRO3	TRUE	high	149.330668511921	2.79675236587599	5	10
100	YES	FALSE	inactive	0.00348073014138929	2.55272315564312	5	10
101	ABL	TRUE	high	26.3313033983182	2.59226208086248	6	8
102	ALK	TRUE	medium	6.29391767580471	2.91346128237009	6	8
103	ARG	FALSE	inactive	2.7999368889804	2.90824669957734	6	8
104	AXL	TRUE	high	62.2012895995878	2.87041767982131	6	8
105	BTK	FALSE	inactive	2.31190708244113	4.36587609956617	6	8
106	CSK	FALSE	inactive	0.0768059395929987	237.951381751063	6	8
107	FES	FALSE	inactive	0.00170718423879236	1.72666980889403	6	8
108	FLT3	TRUE	high	20.182558336143	2.85128050287436	6	8
109	FYN	FALSE	inactive	2.15084145270278	2.99352295290146	6	8
110	HCK	FALSE	inactive	0.204788675758608	9.47970951954868	6	8
111	JAK2	FALSE	inactive	0.0263730387792705	2.96487936979706	6	8
112	LCK	FALSE	inactive	0.570963167085996	2.51477717894205	6	8
113	LYN	FALSE	inactive	1.99785233312856	4.11098278747883	6	8
114	MER872	FALSE	inactive	0.540544651237337	3.0911158834847	6	8
115	MER999	TRUE	high	56.9456925808158	2.7821264574428	6	8
116	PYK2	FALSE	inactive	0.0478731420238368	12.5680498937396	6	8
117	SRC	TRUE	medium	3.76311093812282	2.70104986391108	6	8
118	SYK	TRUE	low	1.97079499477973	1.60795021943225	6	8
119	TYRO3	TRUE	high	150.94293123098	2.79675236587599	6	8
120	YES	FALSE	inactive	0.0576682347100509	2.55272315564312	6	8
121	ABL	TRUE	high	26.9509395741261	2.59226208086248	19	8
122	ALK	TRUE	high	25.9050633959092	2.91346128237009	19	8
123	ARG	TRUE	medium	15.1998273008517	2.90824669957734	19	8
124	AXL	TRUE	high	35.8750375705356	2.87041767982131	19	8
125	BTK	FALSE	inactive	4.05308243559986	4.36587609956617	19	8
126	CSK	FALSE	inactive	5.70396925485573	237.951381751063	19	8
127	FES	FALSE	inactive	0.0393356285453692	1.72666980889403	19	8
128	FLT3	TRUE	high	43.6464361079047	2.85128050287436	19	8
129	FYN	FALSE	inactive	1.16920765529296	2.99352295290146	19	8
130	HCK	FALSE	inactive	0.685931205306237	9.47970951954868	19	8
131	JAK2	FALSE	inactive	0.0330219405698085	2.96487936979706	19	8
132	LCK	FALSE	inactive	0.411128214554234	2.51477717894205	19	8
133	LYN	FALSE	inactive	0.647745237060526	4.11098278747883	19	8
134	MER872	TRUE	medium	8.92796666926237	3.0911158834847	19	8
135	MER999	TRUE	high	38.5935494450084	2.7821264574428	19	8
136	PYK2	FALSE	inactive	0.177377940827826	12.5680498937396	19	8
137	SRC	FALSE	inactive	1.5117754299636	2.70104986391108	19	8
138	SYK	FALSE	inactive	0.231505370976717	1.60795021943225	19	8
139	TYRO3	TRUE	high	106.296151339054	2.79675236587599	19	8
140	YES	FALSE	inactive	0.226678836202376	2.55272315564312	19	8
141	ABL	TRUE	high	35.3697563075838	2.59226208086248	20	11
142	ALK	TRUE	high	24.3353256792649	2.91346128237009	20	11
143	ARG	TRUE	medium	11.9207519960295	2.90824669957734	20	11
144	AXL	TRUE	high	23.1806348690202	2.87041767982131	20	11
145	BTK	TRUE	medium	6.07589108361239	4.36587609956617	20	11
146	CSK	FALSE	inactive	0.478478469801054	237.951381751063	20	11
147	FES	FALSE	inactive	0.000621109459837854	1.72666980889403	20	11
148	FLT3	TRUE	medium	9.29642865136589	2.85128050287436	20	11
149	FYN	FALSE	inactive	1.80165970972665	2.99352295290146	20	11
150	HCK	FALSE	inactive	2.81163254124066	9.47970951954868	20	11
151	JAK2	FALSE	inactive	0.0375128678894552	2.96487936979706	20	11
152	LCK	FALSE	inactive	0.631777548288649	2.51477717894205	20	11
153	LYN	FALSE	inactive	2.23372629235873	4.11098278747883	20	11
154	MER872	TRUE	medium	13.7057722829161	3.0911158834847	20	11
155	MER999	TRUE	high	34.1578682731155	2.7821264574428	20	11
156	PYK2	TRUE	low	14.8965597511852	12.5680498937396	20	11
157	SRC	TRUE	medium	4.10439626989785	2.70104986391108	20	11
158	SYK	FALSE	inactive	0.170508717557692	1.60795021943225	20	11
159	TYRO3	TRUE	high	107.207696925763	2.79675236587599	20	11
160	YES	FALSE	inactive	0.00819381675759341	2.55272315564312	20	11
161	ABL	TRUE	high	26.0418507371669	2.59226208086248	21	10
162	ALK	TRUE	medium	20.4043552225321	2.91346128237009	21	10
163	ARG	TRUE	medium	3.43248567905582	2.90824669957734	21	10
164	AXL	TRUE	high	37.0584270386091	2.87041767982131	21	10
165	BTK	TRUE	medium	8.50046157511449	4.36587609956617	21	10
166	CSK	FALSE	inactive	6.51650370105707	237.951381751063	21	10
167	FES	FALSE	inactive	0.0703827584806526	1.72666980889403	21	10
168	FLT3	TRUE	high	20.30849215101	2.85128050287436	21	10
169	FYN	TRUE	medium	3.80961555760614	2.99352295290146	21	10
170	HCK	FALSE	inactive	0.754335505321132	9.47970951954868	21	10
171	JAK2	FALSE	inactive	0.000608816646103935	2.96487936979706	21	10
172	LCK	FALSE	inactive	0.205813122466885	2.51477717894205	21	10
173	LYN	FALSE	inactive	0.613712576121107	4.11098278747883	21	10
174	MER872	FALSE	inactive	0.298284795289279	3.0911158834847	21	10
175	MER999	TRUE	high	15.1001529070634	2.7821264574428	21	10
176	PYK2	FALSE	inactive	0.177377940827826	12.5680498937396	21	10
177	SRC	TRUE	low	2.95718208300992	2.70104986391108	21	10
178	SYK	FALSE	inactive	0.260642570211449	1.60795021943225	21	10
179	TYRO3	TRUE	high	108.365174988857	2.79675236587599	21	10
180	YES	FALSE	inactive	0.135753973664687	2.55272315564312	21	10
181	ABL	TRUE	high	36.5108954705133	2.59226208086248	22	11
182	ALK	TRUE	medium	13.4910138214668	2.91346128237009	22	11
183	ARG	TRUE	high	20.3802385650005	2.90824669957734	22	11
184	AXL	TRUE	high	50.2480533007462	2.87041767982131	22	11
185	BTK	TRUE	medium	7.18567108409839	4.36587609956617	22	11
186	CSK	FALSE	inactive	5.7041532632537	237.951381751063	22	11
187	FES	FALSE	inactive	0.0871139994581459	1.72666980889403	22	11
188	FLT3	TRUE	high	49.2520509941816	2.85128050287436	22	11
189	FYN	FALSE	inactive	1.42831610146807	2.99352295290146	22	11
190	HCK	FALSE	inactive	0.874091800229692	9.47970951954868	22	11
191	JAK2	FALSE	inactive	0.120917413684029	2.96487936979706	22	11
192	LCK	TRUE	medium	5.71209298932677	2.51477717894205	22	11
193	LYN	FALSE	inactive	3.73681303836589	4.11098278747883	22	11
194	MER872	TRUE	medium	12.9554307283985	3.0911158834847	22	11
195	MER999	TRUE	high	59.1128661705214	2.7821264574428	22	11
196	PYK2	FALSE	inactive	5.63079601734402	12.5680498937396	22	11
197	SRC	FALSE	inactive	2.18903417674859	2.70104986391108	22	11
198	SYK	TRUE	medium	2.48417810246976	1.60795021943225	22	11
199	TYRO3	TRUE	high	165.421731249245	2.79675236587599	22	11
200	YES	FALSE	inactive	0.553624940429892	2.55272315564312	22	11
201	ABL	TRUE	high	47.9160094516147	2.59226208086248	23	14
202	ALK	TRUE	medium	12.6735152148172	2.91346128237009	23	14
203	ARG	TRUE	medium	15.9835874937655	2.90824669957734	23	14
204	AXL	TRUE	high	32.4677507069793	2.87041767982131	23	14
205	BTK	TRUE	medium	10.7718891888719	4.36587609956617	23	14
206	CSK	FALSE	inactive	0.478493905378063	237.951381751063	23	14
207	FES	FALSE	inactive	0.00137552979699708	1.72666980889403	23	14
208	FLT3	TRUE	medium	10.4903909420893	2.85128050287436	23	14
209	FYN	FALSE	inactive	2.20092603834696	2.99352295290146	23	14
210	HCK	FALSE	inactive	3.58290296540775	9.47970951954868	23	14
211	JAK2	FALSE	inactive	0.137361974699051	2.96487936979706	23	14
212	LCK	TRUE	medium	8.77772912838508	2.51477717894205	23	14
213	LYN	TRUE	medium	12.8862661673989	4.11098278747883	23	14
214	MER872	TRUE	medium	19.8885356507715	3.0911158834847	23	14
215	MER999	TRUE	high	52.3188337153615	2.7821264574428	23	14
216	PYK2	TRUE	medium	472.885686504386	12.5680498937396	23	14
217	SRC	TRUE	medium	5.94312060617506	2.70104986391108	23	14
218	SYK	TRUE	low	1.82965095215705	1.60795021943225	23	14
219	TYRO3	TRUE	high	166.840309882304	2.79675236587599	23	14
220	YES	FALSE	inactive	0.0200120196058627	2.55272315564312	23	14
221	ABL	TRUE	high	35.2793373866722	2.59226208086248	24	12
222	ALK	TRUE	medium	10.6263178791822	2.91346128237009	24	12
223	ARG	TRUE	medium	4.60234683101864	2.90824669957734	24	12
224	AXL	TRUE	high	51.9055572671292	2.87041767982131	24	12
225	BTK	TRUE	medium	15.0703870232902	4.36587609956617	24	12
226	CSK	FALSE	inactive	6.5167139215812	237.951381751063	24	12
227	FES	FALSE	inactive	0.155872012495608	1.72666980889403	24	12
228	FLT3	TRUE	high	22.9167597685101	2.85128050287436	24	12
229	FYN	TRUE	medium	4.65386556160439	2.99352295290146	24	12
230	HCK	FALSE	inactive	0.961260363608839	9.47970951954868	24	12
231	JAK2	FALSE	inactive	0.00222932186856333	2.96487936979706	24	12
232	LCK	TRUE	low	2.85950623755953	2.51477717894205	24	12
233	LYN	FALSE	inactive	3.54048015337886	4.11098278747883	24	12
234	MER872	FALSE	inactive	0.432843014077254	3.0911158834847	24	12
235	MER999	TRUE	high	23.1285624355833	2.7821264574428	24	12
236	PYK2	FALSE	inactive	5.63079601734402	12.5680498937396	24	12
237	SRC	TRUE	medium	4.28196709529348	2.70104986391108	24	12
238	SYK	TRUE	medium	2.79683604211428	1.60795021943225	24	12
239	TYRO3	TRUE	high	168.641617104324	2.79675236587599	24	12
240	YES	FALSE	inactive	0.331556253077523	2.55272315564312	24	12
241	ABL	TRUE	high	11.7566743472079	2.59226208086248	37	8
242	ALK	TRUE	medium	8.75718685619993	2.91346128237009	37	8
243	ARG	TRUE	medium	5.86356431217594	2.90824669957734	37	8
244	AXL	TRUE	high	32.3059893004554	2.87041767982131	37	8
245	BTK	FALSE	inactive	3.25651466188004	4.36587609956617	37	8
246	CSK	FALSE	inactive	0.740930827422581	237.951381751063	37	8
247	FES	FALSE	inactive	0.00378823945197474	1.72666980889403	37	8
248	FLT3	TRUE	high	22.7754007680745	2.85128050287436	37	8
249	FYN	FALSE	inactive	0.767920725764138	2.99352295290146	37	8
250	HCK	FALSE	inactive	0.329202186052222	9.47970951954868	37	8
251	JAK2	FALSE	inactive	0.148221427680694	2.96487936979706	37	8
252	LCK	FALSE	inactive	0.225822074279574	2.51477717894205	37	8
253	LYN	FALSE	inactive	0.37928845861679	4.11098278747883	37	8
254	MER872	TRUE	medium	8.37414243560505	3.0911158834847	37	8
255	MER999	TRUE	high	46.4011939128794	2.7821264574428	37	8
256	PYK2	FALSE	inactive	0.0697127170934076	12.5680498937396	37	8
257	SRC	FALSE	inactive	1.20033785231103	2.70104986391108	37	8
258	SYK	FALSE	inactive	0.139379104920245	1.60795021943225	37	8
259	TYRO3	TRUE	high	81.5524330972308	2.79675236587599	37	8
260	YES	FALSE	inactive	0.0917889940094283	2.55272315564312	37	8
261	ABL	TRUE	high	15.4291729052585	2.59226208086248	38	10
262	ALK	TRUE	medium	8.22653822238693	2.91346128237009	38	10
263	ARG	TRUE	medium	4.59861119437207	2.90824669957734	38	10
264	AXL	TRUE	high	20.8744963843992	2.87041767982131	38	10
265	BTK	TRUE	low	4.88177299923128	4.36587609956617	38	10
266	CSK	FALSE	inactive	0.062153113506316	237.951381751063	38	10
267	FES	FALSE	inactive	5.98162898817967e-05	1.72666980889403	38	10
268	FLT3	TRUE	medium	4.85102352281914	2.85128050287436	38	10
269	FYN	FALSE	inactive	1.18330719578349	2.99352295290146	38	10
270	HCK	FALSE	inactive	1.34940001532479	9.47970951954868	38	10
271	JAK2	FALSE	inactive	0.168379287801637	2.96487936979706	38	10
272	LCK	FALSE	inactive	0.34701903539385	2.51477717894205	38	10
273	LYN	FALSE	inactive	1.30796268953712	4.11098278747883	38	10
274	MER872	TRUE	medium	12.8555687469418	3.0911158834847	38	10
275	MER999	TRUE	high	41.0681549684832	2.7821264574428	38	10
276	PYK2	FALSE	inactive	5.85461557819881	12.5680498937396	38	10
277	SRC	TRUE	medium	3.25885849577619	2.70104986391108	38	10
278	SYK	FALSE	inactive	0.102655728176087	1.60795021943225	38	10
279	TYRO3	TRUE	high	82.2517882435713	2.79675236587599	38	10
280	YES	FALSE	inactive	0.00331791979294276	2.55272315564312	38	10
281	ABL	TRUE	high	11.3601070446315	2.59226208086248	39	7
282	ALK	TRUE	medium	6.89767666780577	2.91346128237009	39	7
283	ARG	FALSE	inactive	1.32413350042727	2.90824669957734	39	7
284	AXL	TRUE	high	33.3716486023777	2.87041767982131	39	7
285	BTK	TRUE	medium	6.82983339025308	4.36587609956617	39	7
286	CSK	FALSE	inactive	0.84647694673604	237.951381751063	39	7
287	FES	FALSE	inactive	0.00677825046338574	1.72666980889403	39	7
288	FLT3	TRUE	medium	10.5972924476823	2.85128050287436	39	7
289	FYN	FALSE	inactive	2.50210707279901	2.99352295290146	39	7
290	HCK	FALSE	inactive	0.362031783140201	9.47970951954868	39	7
291	JAK2	FALSE	inactive	0.00273271863870417	2.96487936979706	39	7
292	LCK	FALSE	inactive	0.113047814730547	2.51477717894205	39	7
293	LYN	FALSE	inactive	0.359360569113631	4.11098278747883	39	7
294	MER872	FALSE	inactive	0.279781439006435	3.0911158834847	39	7
295	MER999	TRUE	high	18.1549801257112	2.7821264574428	39	7
296	PYK2	FALSE	inactive	0.0697127170934076	12.5680498937396	39	7
297	SRC	FALSE	inactive	2.34797941549972	2.70104986391108	39	7
298	SYK	FALSE	inactive	0.156921318874444	1.60795021943225	39	7
299	TYRO3	TRUE	high	83.1398274727703	2.79675236587599	39	7
300	YES	FALSE	inactive	0.0549708163506683	2.55272315564312	39	7
301	ABL	TRUE	high	15.9269663675795	2.59226208086248	40	10
302	ALK	TRUE	medium	4.56062689786033	2.91346128237009	40	10
303	ARG	TRUE	medium	7.86198666327431	2.90824669957734	40	10
304	AXL	TRUE	high	45.2490974848723	2.87041767982131	40	10
305	BTK	TRUE	low	5.77344369689599	4.36587609956617	40	10
306	CSK	FALSE	inactive	0.740954729636717	237.951381751063	40	10
307	FES	FALSE	inactive	0.00838956187482874	1.72666980889403	40	10
308	FLT3	TRUE	high	25.7004992863317	2.85128050287436	40	10
309	FYN	FALSE	inactive	0.938099859588365	2.99352295290146	40	10
310	HCK	FALSE	inactive	0.419506984403003	9.47970951954868	40	10
311	JAK2	FALSE	inactive	0.542746773158759	2.96487936979706	40	10
312	LCK	TRUE	low	3.1375046558801	2.51477717894205	40	10
313	LYN	FALSE	inactive	2.18809799959747	4.11098278747883	40	10
314	MER872	TRUE	medium	12.1517727667757	3.0911158834847	40	10
315	MER999	TRUE	high	71.0716584861621	2.7821264574428	40	10
316	PYK2	FALSE	inactive	2.21300398423733	12.5680498937396	40	10
317	SRC	FALSE	inactive	1.73807599348079	2.70104986391108	40	10
318	SYK	FALSE	inactive	1.49561333684794	1.60795021943225	40	10
319	TYRO3	TRUE	high	126.914704818438	2.79675236587599	40	10
320	YES	FALSE	inactive	0.22417918316477	2.55272315564312	40	10
321	ABL	TRUE	high	20.9021625235355	2.59226208086248	41	13
322	ALK	TRUE	medium	4.28427211950282	2.91346128237009	41	13
323	ARG	TRUE	medium	6.16591171425568	2.90824669957734	41	13
324	AXL	TRUE	high	29.2376782849978	2.87041767982131	41	13
325	BTK	TRUE	medium	8.65484865829452	4.36587609956617	41	13
326	CSK	FALSE	inactive	0.0621551185477765	237.951381751063	41	13
327	FES	FALSE	inactive	0.000132471157498882	1.72666980889403	41	13
328	FLT3	TRUE	medium	5.47405193242323	2.85128050287436	41	13
329	FYN	FALSE	inactive	1.44554024519888	2.99352295290146	41	13
330	HCK	FALSE	inactive	1.71955945363154	9.47970951954868	41	13
331	JAK2	FALSE	inactive	0.616559404069291	2.96487936979706	41	13
332	LCK	TRUE	medium	4.82137914418099	2.51477717894205	41	13
333	LYN	TRUE	medium	7.54557772456722	4.11098278747883	41	13
334	MER872	TRUE	medium	18.6547997483653	3.0911158834847	41	13
335	MER999	TRUE	high	62.9031634413757	2.7821264574428	41	13
336	PYK2	TRUE	medium	185.852569530059	12.5680498937396	41	13
337	SRC	TRUE	medium	4.71879121928404	2.70104986391108	41	13
338	SYK	FALSE	inactive	1.10155160095085	1.60795021943225	41	13
339	TYRO3	TRUE	high	128.003065380964	2.79675236587599	41	13
340	YES	FALSE	inactive	0.00810346117217202	2.55272315564312	41	13
341	ABL	TRUE	high	15.3897299090297	2.59226208086248	42	10
342	ALK	TRUE	medium	3.59221862688326	2.91346128237009	42	10
343	ARG	FALSE	inactive	1.77542521348942	2.90824669957734	42	10
344	AXL	TRUE	high	46.7417037378455	2.87041767982131	42	10
345	BTK	TRUE	medium	12.1085462931839	4.36587609956617	42	10
346	CSK	FALSE	inactive	0.84650425383745	237.951381751063	42	10
347	FES	FALSE	inactive	0.0150113403301414	1.72666980889403	42	10
348	FLT3	TRUE	medium	11.9583277485279	2.85128050287436	42	10
349	FYN	TRUE	low	3.05659974385005	2.99352295290146	42	10
350	HCK	FALSE	inactive	0.461342202566952	9.47970951954868	42	10
351	JAK2	FALSE	inactive	0.0100064764340458	2.96487936979706	42	10
352	LCK	FALSE	inactive	1.57065267505714	2.51477717894205	42	10
353	LYN	FALSE	inactive	2.07313490444535	4.11098278747883	42	10
354	MER872	FALSE	inactive	0.405992672958646	3.0911158834847	42	10
355	MER999	TRUE	high	27.8075721443767	2.7821264574428	42	10
356	PYK2	FALSE	inactive	2.21300398423733	12.5680498937396	42	10
357	SRC	TRUE	medium	3.39984834054012	2.70104986391108	42	10
358	SYK	TRUE	low	1.68385080015173	1.60795021943225	42	10
359	TYRO3	TRUE	high	129.385062610975	2.79675236587599	42	10
360	YES	FALSE	inactive	0.134256975363818	2.55272315564312	42	10
361	ABL	TRUE	high	18.0360262470156	2.59226208086248	55	8
362	ALK	TRUE	medium	16.2774028862879	2.91346128237009	55	8
363	ARG	TRUE	medium	10.1513138880828	2.90824669957734	55	8
364	AXL	TRUE	high	51.5868137024367	2.87041767982131	55	8
365	BTK	FALSE	inactive	2.4193113542796	4.36587609956617	55	8
366	CSK	FALSE	inactive	7.82526271467592	237.951381751063	55	8
367	FES	FALSE	inactive	0.0263245137880006	1.72666980889403	55	8
368	FLT3	TRUE	high	43.8279152341783	2.85128050287436	55	8
369	FYN	FALSE	inactive	1.58292816234232	2.99352295290146	55	8
370	HCK	FALSE	inactive	0.469270764520048	9.47970951954868	55	8
371	JAK2	FALSE	inactive	0.377795098198313	2.96487936979706	55	8
372	LCK	FALSE	inactive	0.368379115052216	2.51477717894205	55	8
373	LYN	FALSE	inactive	0.344658948045057	4.11098278747883	55	8
374	MER872	TRUE	medium	5.87721247264513	3.0911158834847	55	8
375	MER999	TRUE	high	29.6699453525224	2.7821264574428	55	8
376	PYK2	FALSE	inactive	0.0529809338879506	12.5680498937396	55	8
377	SRC	FALSE	inactive	1.70687331224365	2.70104986391108	55	8
378	SYK	FALSE	inactive	0.132929799828683	1.60795021943225	55	8
379	TYRO3	TRUE	high	82.0196084871477	2.79675236587599	55	8
380	YES	FALSE	inactive	0.108143104524137	2.55272315564312	55	8
381	ABL	TRUE	high	23.6700413119017	2.59226208086248	56	9
382	ALK	TRUE	medium	15.2910608399815	2.91346128237009	56	9
383	ARG	TRUE	medium	7.96135988248396	2.90824669957734	56	9
384	AXL	TRUE	high	33.3327899696609	2.87041767982131	56	9
385	BTK	FALSE	inactive	3.62673903615635	4.36587609956617	56	9
386	CSK	FALSE	inactive	0.65642354686992	237.951381751063	56	9
387	FES	FALSE	inactive	0.000415663995822537	1.72666980889403	56	9
388	FLT3	TRUE	medium	9.33508261488639	2.85128050287436	56	9
389	FYN	FALSE	inactive	2.43917141713312	2.99352295290146	56	9
390	HCK	FALSE	inactive	1.92354122683249	9.47970951954868	56	9
391	JAK2	FALSE	inactive	0.429174584032609	2.96487936979706	56	9
392	LCK	FALSE	inactive	0.566085337637974	2.51477717894205	56	9
393	LYN	FALSE	inactive	1.18854406037571	4.11098278747883	56	9
394	MER872	TRUE	medium	9.02240552551743	3.0911158834847	56	9
395	MER999	TRUE	high	26.2598827937831	2.7821264574428	56	9
396	PYK2	FALSE	inactive	4.44944643991288	12.5680498937396	56	9
397	SRC	TRUE	medium	4.63407746753083	2.70104986391108	56	9
398	SYK	FALSE	inactive	0.0979056753558822	1.60795021943225	56	9
399	TYRO3	TRUE	high	82.7229699089698	2.79675236587599	56	9
400	YES	FALSE	inactive	0.00390907592836302	2.55272315564312	56	9
401	ABL	TRUE	high	17.4276485658158	2.59226208086248	57	9
402	ALK	TRUE	medium	12.8210421845382	2.91346128237009	57	9
403	ARG	FALSE	inactive	2.29241022643015	2.90824669957734	57	9
404	AXL	TRUE	high	53.2884785970561	2.87041767982131	57	9
405	BTK	TRUE	low	5.07398098411692	4.36587609956617	57	9
406	CSK	FALSE	inactive	8.93997691143222	237.951381751063	57	9
407	FES	FALSE	inactive	0.0471021301699672	1.72666980889403	57	9
408	FLT3	TRUE	high	20.3929335794553	2.85128050287436	57	9
409	FYN	TRUE	medium	5.15763622187477	2.99352295290146	57	9
410	HCK	FALSE	inactive	0.516068661912859	9.47970951954868	57	9
411	JAK2	FALSE	inactive	0.00696530672124996	2.96487936979706	57	9
412	LCK	FALSE	inactive	0.184412680123862	2.51477717894205	57	9
413	LYN	FALSE	inactive	0.326550499773351	4.11098278747883	57	9
414	MER872	FALSE	inactive	0.196358609324802	3.0911158834847	57	9
415	MER999	TRUE	medium	11.6086941473389	2.7821264574428	57	9
416	PYK2	FALSE	inactive	0.0529809338879506	12.5680498937396	57	9
417	SRC	TRUE	medium	3.33881281365729	2.70104986391108	57	9
418	SYK	FALSE	inactive	0.149660306103766	1.60795021943225	57	9
419	TYRO3	TRUE	high	83.616096295687	2.79675236587599	57	9
420	YES	FALSE	inactive	0.0647650058979496	2.55272315564312	57	9
421	ABL	TRUE	high	24.4337110102246	2.59226208086248	58	9
422	ALK	TRUE	medium	8.47705577710233	2.91346128237009	58	9
423	ARG	TRUE	medium	13.6110887770243	2.90824669957734	58	9
424	AXL	TRUE	high	72.254613237385	2.87041767982131	58	9
425	BTK	FALSE	inactive	4.28917396033791	4.36587609956617	58	9
426	CSK	FALSE	inactive	7.82551515538719	237.951381751063	58	9
427	FES	FALSE	inactive	0.058299149261562	1.72666980889403	58	9
428	FLT3	TRUE	high	49.4568379133131	2.85128050287436	58	9
429	FYN	FALSE	inactive	1.93372132957366	2.99352295290146	58	9
430	HCK	FALSE	inactive	0.597998347620536	9.47970951954868	58	9
431	JAK2	FALSE	inactive	1.38338345319446	2.96487936979706	58	9
432	LCK	TRUE	medium	5.11814973045734	2.51477717894205	58	9
433	LYN	FALSE	inactive	1.98832191601881	4.11098278747883	58	9
434	MER872	TRUE	medium	8.52846139396762	3.0911158834847	58	9
435	MER999	TRUE	high	45.4447837561409	2.7821264574428	58	9
436	PYK2	FALSE	inactive	1.68185981942936	12.5680498937396	58	9
437	SRC	FALSE	inactive	2.4715337621087	2.70104986391108	58	9
438	SYK	FALSE	inactive	1.42640879780415	1.60795021943225	58	9
439	TYRO3	TRUE	high	127.641739248411	2.79675236587599	58	9
440	YES	FALSE	inactive	0.264121348084862	2.55272315564312	58	9
441	ABL	TRUE	high	32.0662068847222	2.59226208086248	59	13
442	ALK	TRUE	medium	7.96338190662973	2.91346128237009	59	13
443	ARG	TRUE	medium	10.6747537649823	2.90824669957734	59	13
444	AXL	TRUE	high	46.687276738456	2.87041767982131	59	13
445	BTK	TRUE	medium	6.42981094901481	4.36587609956617	59	13
446	CSK	FALSE	inactive	0.656444722903634	237.951381751063	59	13
447	FES	FALSE	inactive	0.000920543396556913	1.72666980889403	59	13
448	FLT3	TRUE	medium	10.534009325449	2.85128050287436	59	13
449	FYN	FALSE	inactive	2.97971689935523	2.99352295290146	59	13
450	HCK	FALSE	inactive	2.45119568955518	9.47970951954868	59	13
451	JAK2	FALSE	inactive	1.57152123178335	2.96487936979706	59	13
452	LCK	TRUE	medium	7.86502111510033	2.51477717894205	59	13
453	LYN	TRUE	medium	6.85665704257321	4.11098278747883	59	13
454	MER872	TRUE	medium	13.0924715693432	3.0911158834847	59	13
455	MER999	TRUE	high	40.2216681172156	2.7821264574428	59	13
456	PYK2	TRUE	medium	141.246003738232	12.5680498937396	59	13
457	SRC	TRUE	medium	6.71009314814026	2.70104986391108	59	13
458	SYK	FALSE	inactive	1.05058095974394	1.60795021943225	59	13
459	TYRO3	TRUE	high	128.736334514806	2.79675236587599	59	13
460	YES	FALSE	inactive	0.00954726062755926	2.55272315564312	59	13
461	ABL	TRUE	high	23.6095314351939	2.59226208086248	60	11
462	ALK	TRUE	medium	6.67702891414378	2.91346128237009	60	11
463	ARG	TRUE	low	3.07371040333303	2.90824669957734	60	11
464	AXL	TRUE	high	74.6380350848668	2.87041767982131	60	11
465	BTK	TRUE	medium	8.99561235631221	4.36587609956617	60	11
466	CSK	FALSE	inactive	8.94026531250099	237.951381751063	60	11
467	FES	FALSE	inactive	0.104313953884616	1.72666980889403	60	11
468	FLT3	TRUE	high	23.0120462090692	2.85128050287436	60	11
469	FYN	TRUE	medium	6.30062147461124	2.99352295290146	60	11
470	HCK	FALSE	inactive	0.657633567687225	9.47970951954868	60	11
471	JAK2	FALSE	inactive	0.025505069045505	2.96487936979706	60	11
472	LCK	TRUE	low	2.56217486416154	2.51477717894205	60	11
473	LYN	FALSE	inactive	1.88385509521537	4.11098278747883	60	11
474	MER872	FALSE	inactive	0.284937260103182	3.0911158834847	60	11
475	MER999	TRUE	high	17.7807740779052	2.7821264574428	60	11
476	PYK2	FALSE	inactive	1.68185981942936	12.5680498937396	60	11
477	SRC	TRUE	medium	4.83456419121583	2.70104986391108	60	11
478	SYK	FALSE	inactive	1.60593619777957	1.60795021943225	60	11
479	TYRO3	TRUE	high	130.126248554534	2.79675236587599	60	11
480	YES	FALSE	inactive	0.158177636399115	2.55272315564312	60	11
481	ABL	TRUE	medium	7.45185498327596	2.59226208086248	73	8
482	ALK	TRUE	medium	5.99186717635336	2.91346128237009	73	8
483	ARG	FALSE	inactive	2.77572638322431	2.90824669957734	73	8
484	AXL	TRUE	high	25.7716873316091	2.87041767982131	73	8
485	BTK	FALSE	inactive	0.311323527758711	4.36587609956617	73	8
486	CSK	FALSE	inactive	0.0370622637951475	237.951381751063	73	8
487	FES	FALSE	inactive	0.000165338801236618	1.72666980889403	73	8
488	FLT3	TRUE	medium	8.2746231675558	2.85128050287436	73	8
489	FYN	FALSE	inactive	1.29486895304762	2.99352295290146	73	8
490	HCK	FALSE	inactive	0.109709174219762	9.47970951954868	73	8
491	JAK2	TRUE	low	3.1195121362292	2.96487936979706	73	8
492	LCK	FALSE	inactive	0.191246471310633	2.51477717894205	73	8
493	LYN	FALSE	inactive	0.265757909898745	4.11098278747883	73	8
494	MER872	TRUE	medium	9.54005803198394	3.0911158834847	73	8
495	MER999	TRUE	high	72.7842163737428	2.7821264574428	73	8
496	PYK2	FALSE	inactive	0.0054150440338078	12.5680498937396	73	8
497	SRC	FALSE	inactive	1.9129496279217	2.70104986391108	73	8
498	SYK	FALSE	inactive	0.341211152676494	1.60795021943225	73	8
499	TYRO3	TRUE	high	80.6419493847346	2.79675236587599	73	8
500	YES	FALSE	inactive	0.0957332289474395	2.55272315564312	73	8
501	ABL	TRUE	medium	9.77963287969977	2.59226208086248	74	8
502	ALK	TRUE	medium	5.62878526622262	2.91346128237009	74	8
503	ARG	FALSE	inactive	2.17691590623526	2.90824669957734	74	8
504	AXL	TRUE	high	16.6523609297412	2.87041767982131	74	8
505	BTK	FALSE	inactive	0.466698587182315	4.36587609956617	74	8
506	CSK	FALSE	inactive	0.00310897455363541	237.951381751063	74	8
507	FES	FALSE	inactive	2.61069918859612e-06	1.72666980889403	74	8
508	FLT3	FALSE	inactive	1.76244501851069	2.85128050287436	74	8
509	FYN	FALSE	inactive	1.99529417338385	2.99352295290146	74	8
510	HCK	FALSE	inactive	0.449697990006462	9.47970951954868	74	8
511	JAK2	TRUE	low	3.54376044007873	2.96487936979706	74	8
512	LCK	FALSE	inactive	0.293886973664631	2.51477717894205	74	8
513	LYN	FALSE	inactive	0.916456651131903	4.11098278747883	74	8
514	MER872	TRUE	medium	14.6454246298143	3.0911158834847	74	8
515	MER999	TRUE	high	64.4188915248322	2.7821264574428	74	8
516	PYK2	FALSE	inactive	0.454766396703273	12.5680498937396	74	8
517	SRC	TRUE	medium	5.1935645742922	2.70104986391108	74	8
518	SYK	FALSE	inactive	0.251309400787518	1.60795021943225	74	8
519	TYRO3	TRUE	high	81.3334966528082	2.79675236587599	74	8
520	YES	FALSE	inactive	0.00346049304271059	2.55272315564312	74	8
521	ABL	TRUE	medium	7.20049461191293	2.59226208086248	75	8
522	ALK	TRUE	medium	4.71954785224926	2.91346128237009	75	8
523	ARG	FALSE	inactive	0.626825612608175	2.90824669957734	75	8
524	AXL	TRUE	high	26.6218033294738	2.87041767982131	75	8
525	BTK	FALSE	inactive	0.652933594909808	4.36587609956617	75	8
526	CSK	FALSE	inactive	0.0423418094312188	237.951381751063	75	8
527	FES	FALSE	inactive	0.000295838692433642	1.72666980889403	75	8
528	FLT3	TRUE	medium	3.85014527269588	2.85128050287436	75	8
529	FYN	TRUE	medium	4.21905628675977	2.99352295290146	75	8
530	HCK	FALSE	inactive	0.120649891320342	9.47970951954868	75	8
531	JAK2	FALSE	inactive	0.0575136071196253	2.96487936979706	75	8
532	LCK	FALSE	inactive	0.0957390712381344	2.51477717894205	75	8
533	LYN	FALSE	inactive	0.251794937541594	4.11098278747883	75	8
534	MER872	FALSE	inactive	0.318734865679475	3.0911158834847	75	8
535	MER999	TRUE	high	28.4776293517738	2.7821264574428	75	8
536	PYK2	FALSE	inactive	0.0054150440338078	12.5680498937396	75	8
537	SRC	TRUE	medium	3.74191844454486	2.70104986391108	75	8
538	SYK	FALSE	inactive	0.384155889961433	1.60795021943225	75	8
539	TYRO3	TRUE	high	82.211621459794	2.79675236587599	75	8
540	YES	FALSE	inactive	0.0573329493793736	2.55272315564312	75	8
541	ABL	TRUE	medium	10.0951544790302	2.59226208086248	76	12
542	ALK	TRUE	low	3.12048504406832	2.91346128237009	76	12
543	ARG	TRUE	medium	3.72175056739675	2.90824669957734	76	12
544	AXL	TRUE	high	36.0968853661197	2.87041767982131	76	12
545	BTK	FALSE	inactive	0.551942504688827	4.36587609956617	76	12
546	CSK	FALSE	inactive	0.0370634594130552	237.951381751063	76	12
547	FES	FALSE	inactive	0.000366164842763974	1.72666980889403	76	12
548	FLT3	TRUE	medium	9.33735256639397	2.85128050287436	76	12
549	FYN	FALSE	inactive	1.58182523571111	2.99352295290146	76	12
550	HCK	FALSE	inactive	0.13980394659644	9.47970951954868	76	12
551	JAK2	TRUE	medium	11.4228095914401	2.96487936979706	76	12
552	LCK	TRUE	low	2.6571215239786	2.51477717894205	76	12
553	LYN	FALSE	inactive	1.53314538793854	4.11098278747883	76	12
554	MER872	TRUE	medium	13.8436405014583	3.0911158834847	76	12
555	MER999	TRUE	high	111.48193684434	2.7821264574428	76	12
556	PYK2	FALSE	inactive	0.171898536182151	12.5680498937396	76	12
557	SRC	TRUE	low	2.76992999814789	2.70104986391108	76	12
558	SYK	TRUE	medium	3.66138059873635	1.60795021943225	76	12
559	TYRO3	TRUE	high	125.497778710597	2.79675236587599	76	12
560	YES	FALSE	inactive	0.233812313761261	2.55272315564312	76	12
561	ABL	TRUE	high	13.2486347211994	2.59226208086248	77	13
562	ALK	TRUE	low	2.93139679544925	2.91346128237009	77	13
563	ARG	TRUE	low	2.91885326240074	2.90824669957734	77	13
564	AXL	TRUE	high	23.3239816943949	2.87041767982131	77	13
565	BTK	FALSE	inactive	0.827405461445841	4.36587609956617	77	13
566	CSK	FALSE	inactive	0.00310907484825506	237.951381751063	77	13
567	FES	FALSE	inactive	5.78174179773005e-06	1.72666980889403	77	13
568	FLT3	FALSE	inactive	1.98879999529695	2.85128050287436	77	13
569	FYN	FALSE	inactive	2.43747189141993	2.99352295290146	77	13
570	HCK	FALSE	inactive	0.57305648526215	9.47970951954868	77	13
571	JAK2	TRUE	medium	12.9762921177888	2.96487936979706	77	13
572	LCK	TRUE	medium	4.08317809991305	2.51477717894205	77	13
573	LYN	TRUE	medium	5.28699705857789	4.11098278747883	77	13
574	MER872	TRUE	high	21.2520713067601	3.0911158834847	77	13
575	MER999	TRUE	high	98.6689581114249	2.7821264574428	77	13
576	PYK2	TRUE	low	14.4363882195716	12.5680498937396	77	13
577	SRC	TRUE	medium	7.52022431833682	2.70104986391108	77	13
578	SYK	TRUE	medium	2.6966860757798	1.60795021943225	77	13
579	TYRO3	TRUE	high	126.573988384083	2.79675236587599	77	13
580	YES	FALSE	inactive	0.00845167236044166	2.55272315564312	77	13
581	ABL	TRUE	medium	9.75463231582241	2.59226208086248	78	8
582	ALK	FALSE	inactive	2.45787799599917	2.91346128237009	78	8
583	ARG	FALSE	inactive	0.840460570423151	2.90824669957734	78	8
584	AXL	TRUE	high	37.2875928012976	2.87041767982131	78	8
585	BTK	FALSE	inactive	1.15757972538879	4.36587609956617	78	8
586	CSK	FALSE	inactive	0.0423431753657413	237.951381751063	78	8
587	FES	FALSE	inactive	0.000655174269368498	1.72666980889403	78	8
588	FLT3	TRUE	medium	4.34462852446918	2.85128050287436	78	8
589	FYN	TRUE	medium	5.1540425689987	2.99352295290146	78	8
590	HCK	FALSE	inactive	0.153745856560982	9.47970951954868	78	8
591	JAK2	FALSE	inactive	0.210599271409953	2.96487936979706	78	8
592	LCK	FALSE	inactive	1.33017014708404	2.51477717894205	78	8
593	LYN	FALSE	inactive	1.45259363059127	4.11098278747883	78	8
594	MER872	FALSE	inactive	0.462518244747997	3.0911158834847	78	8
595	MER999	TRUE	high	43.618540324304	2.7821264574428	78	8
596	PYK2	FALSE	inactive	0.171898536182151	12.5680498937396	78	8
597	SRC	TRUE	medium	5.41825670623041	2.70104986391108	78	8
598	SYK	TRUE	medium	4.12220090510536	1.60795021943225	78	8
599	TYRO3	TRUE	high	127.940556448821	2.79675236587599	78	8
600	YES	FALSE	inactive	0.140026088083882	2.55272315564312	78	8
601	ABL	TRUE	medium	9.98418126648217	2.59226208086248	91	8
602	ALK	TRUE	medium	10.1163517836493	2.91346128237009	91	8
603	ARG	TRUE	medium	4.56255123959569	2.90824669957734	91	8
604	AXL	TRUE	high	21.5058851877928	2.87041767982131	91	8
605	BTK	FALSE	inactive	2.02939213622107	4.36587609956617	91	8
606	CSK	FALSE	inactive	3.14460277055408	237.951381751063	91	8
607	FES	FALSE	inactive	0.0150960225069752	1.72666980889403	91	8
608	FLT3	TRUE	medium	9.39561517165239	2.85128050287436	91	8
609	FYN	FALSE	inactive	2.80176208237317	2.99352295290146	91	8
610	HCK	FALSE	inactive	0.514965392061146	9.47970951954868	91	8
611	JAK2	FALSE	inactive	0.263693413669519	2.96487936979706	91	8
612	LCK	FALSE	inactive	0.957803426121246	2.51477717894205	91	8
613	LYN	FALSE	inactive	0.470961036507899	4.11098278747883	91	8
614	MER872	TRUE	medium	7.63923473034751	3.0911158834847	91	8
615	MER999	TRUE	high	29.5613981748679	2.7821264574428	91	8
616	PYK2	FALSE	inactive	0.636912621363468	12.5680498937396	91	8
617	SRC	FALSE	inactive	2.1767063199579	2.70104986391108	91	8
618	SYK	FALSE	inactive	0.484226747228794	1.60795021943225	91	8
619	TYRO3	TRUE	high	90.0975530273486	2.79675236587599	91	8
620	YES	FALSE	inactive	0.550406143770753	2.55272315564312	91	8
621	ABL	TRUE	high	13.1029961814483	2.59226208086248	92	10
622	ALK	TRUE	medium	9.50334348071867	2.91346128237009	92	10
623	ARG	TRUE	medium	3.57826708947869	2.90824669957734	92	10
624	AXL	TRUE	high	13.896015330803	2.87041767982131	92	10
625	BTK	FALSE	inactive	3.04221929396652	4.36587609956617	92	10
626	CSK	FALSE	inactive	0.263785559591858	237.951381751063	92	10
627	FES	FALSE	inactive	0.0002383661512919	1.72666980889403	92	10
628	FLT3	FALSE	inactive	2.00120958015947	2.85128050287436	92	10
629	FYN	TRUE	medium	4.31730141108835	2.99352295290146	92	10
630	HCK	FALSE	inactive	2.11084354047641	9.47970951954868	92	10
631	JAK2	FALSE	inactive	0.299555265972108	2.96487936979706	92	10
632	LCK	FALSE	inactive	1.47184911878026	2.51477717894205	92	10
633	LYN	FALSE	inactive	1.62409229699348	4.11098278747883	92	10
634	MER872	TRUE	medium	11.7273748333267	3.0911158834847	92	10
635	MER999	TRUE	high	26.163811293518	2.7821264574428	92	10
636	PYK2	TRUE	medium	53.4892156045173	12.5680498937396	92	10
637	SRC	TRUE	medium	5.90965107860854	2.70104986391108	92	10
638	SYK	FALSE	inactive	0.356643482303563	1.60795021943225	92	10
639	TYRO3	TRUE	high	90.8701870860681	2.79675236587599	92	10
640	YES	FALSE	inactive	0.0198956689555471	2.55272315564312	92	10
641	ABL	TRUE	medium	9.64740236827078	2.59226208086248	93	8
642	ALK	TRUE	medium	7.96823509732356	2.91346128237009	93	8
643	ARG	FALSE	inactive	1.03033353471016	2.90824669957734	93	8
644	AXL	TRUE	high	22.2152875956033	2.87041767982131	93	8
645	BTK	FALSE	inactive	4.25620997077834	4.36587609956617	93	8
646	CSK	FALSE	inactive	3.59255365467222	237.951381751063	93	8
647	FES	FALSE	inactive	0.0270111282167885	1.72666980889403	93	8
648	FLT3	TRUE	medium	4.37173785496899	2.85128050287436	93	8
649	FYN	TRUE	medium	9.12894845445176	2.99352295290146	93	8
650	HCK	FALSE	inactive	0.566320173565965	9.47970951954868	93	8
651	JAK2	FALSE	inactive	0.00486164461990323	2.96487936979706	93	8
652	LCK	FALSE	inactive	0.479481842551795	2.51477717894205	93	8
653	LYN	FALSE	inactive	0.446216651904029	4.11098278747883	93	8
654	MER872	FALSE	inactive	0.25522805495607	3.0911158834847	93	8
655	MER999	TRUE	medium	11.5662238639941	2.7821264574428	93	8
656	PYK2	FALSE	inactive	0.636912621363468	12.5680498937396	93	8
657	SRC	TRUE	medium	4.25785258959324	2.70104986391108	93	8
658	SYK	FALSE	inactive	0.545171386004412	1.60795021943225	93	8
659	TYRO3	TRUE	high	91.8512756753899	2.79675236587599	93	8
660	YES	FALSE	inactive	0.329628572292597	2.55272315564312	93	8
661	ABL	TRUE	high	13.525739894024	2.59226208086248	94	13
662	ALK	TRUE	medium	5.26846198560489	2.91346128237009	94	13
663	ARG	TRUE	medium	6.11756179116513	2.90824669957734	94	13
664	AXL	TRUE	high	30.1220274145014	2.87041767982131	94	13
665	BTK	FALSE	inactive	3.59788990805023	4.36587609956617	94	13
666	CSK	FALSE	inactive	3.1447042145297	237.951381751063	94	13
667	FES	FALSE	inactive	0.0334321566763833	1.72666980889403	94	13
668	FLT3	TRUE	medium	10.602316221464	2.85128050287436	94	13
669	FYN	TRUE	low	3.42266138664103	2.99352295290146	94	13
670	HCK	FALSE	inactive	0.656227655369251	9.47970951954868	94	13
671	JAK2	FALSE	inactive	0.96557394981151	2.96487936979706	94	13
672	LCK	TRUE	medium	13.3074355926468	2.51477717894205	94	13
673	LYN	FALSE	inactive	2.71695296405643	4.11098278747883	94	13
674	MER872	TRUE	medium	11.08534339714	3.0911158834847	94	13
675	MER999	TRUE	high	45.2785245009506	2.7821264574428	94	13
676	PYK2	TRUE	low	20.2185516137583	12.5680498937396	94	13
677	SRC	TRUE	medium	3.1518467840473	2.70104986391108	94	13
678	SYK	TRUE	medium	5.19601544025045	1.60795021943225	94	13
679	TYRO3	TRUE	high	140.212914723176	2.79675236587599	94	13
680	YES	FALSE	inactive	1.34427445306487	2.55272315564312	94	13
681	ABL	TRUE	high	17.7508514170941	2.59226208086248	95	14
682	ALK	TRUE	medium	4.94921538268724	2.91346128237009	95	14
683	ARG	TRUE	medium	4.797813520472	2.90824669957734	95	14
684	AXL	TRUE	high	19.4633306693357	2.87041767982131	95	14
685	BTK	TRUE	low	5.39352148876441	4.36587609956617	95	14
686	CSK	FALSE	inactive	0.263794069237695	237.951381751063	95	14
687	FES	FALSE	inactive	0.00052789365626973	1.72666980889403	95	14
688	FLT3	FALSE	inactive	2.25822965358238	2.85128050287436	95	14
689	FYN	TRUE	medium	5.27405982370449	2.99352295290146	95	14
690	HCK	FALSE	inactive	2.68987766706794	9.47970951954868	95	14
691	JAK2	FALSE	inactive	1.09689035204356	2.96487936979706	95	14
692	LCK	TRUE	medium	20.4494333765128	2.51477717894205	95	14
693	LYN	TRUE	medium	9.36931516232479	4.11098278747883	95	14
694	MER872	TRUE	medium	17.0176701938428	3.0911158834847	95	14
695	MER999	TRUE	high	40.074517574712	2.7821264574428	95	14
696	PYK2	TRUE	high	1697.99503135017	12.5680498937396	95	14
697	SRC	TRUE	medium	8.55710969191023	2.70104986391108	95	14
698	SYK	TRUE	medium	3.82697785968938	1.60795021943225	95	14
699	TYRO3	TRUE	high	141.415314452662	2.79675236587599	95	14
700	YES	FALSE	inactive	0.0485918258839735	2.55272315564312	95	14
701	ABL	TRUE	high	13.0694998020802	2.59226208086248	96	12
702	ALK	TRUE	medium	4.14975127401791	2.91346128237009	96	12
703	ARG	FALSE	inactive	1.381492225095	2.90824669957734	96	12
704	AXL	TRUE	high	31.1156456073536	2.87041767982131	96	12
705	BTK	TRUE	medium	7.5457939483895	4.36587609956617	96	12
706	CSK	FALSE	inactive	3.59266954941377	237.951381751063	96	12
707	FES	FALSE	inactive	0.0598197485551107	1.72666980889403	96	12
708	FLT3	TRUE	medium	4.93321047413379	2.85128050287436	96	12
709	FYN	TRUE	medium	11.1520173580273	2.99352295290146	96	12
710	HCK	FALSE	inactive	0.721669777069937	9.47970951954868	96	12
711	JAK2	FALSE	inactive	0.0178020274867505	2.96487936979706	96	12
712	LCK	TRUE	medium	6.66177794272569	2.51477717894205	96	12
713	LYN	FALSE	inactive	2.57420372604785	4.11098278747883	96	12
714	MER872	FALSE	inactive	0.370363097043288	3.0911158834847	96	12
715	MER999	TRUE	high	17.7157233061651	2.7821264574428	96	12
716	PYK2	TRUE	low	20.2185516137583	12.5680498937396	96	12
717	SRC	TRUE	medium	6.16532366741898	2.70104986391108	96	12
718	SYK	TRUE	medium	5.84998444524838	1.60795021943225	96	12
719	TYRO3	TRUE	high	142.942118301249	2.79675236587599	96	12
720	YES	FALSE	inactive	0.805062359401536	2.55272315564312	96	12
721	ABL	TRUE	medium	4.35534974395529	2.59226208086248	109	7
722	ALK	TRUE	medium	3.41982497855836	2.91346128237009	109	7
723	ARG	FALSE	inactive	1.76007345948387	2.90824669957734	109	7
724	AXL	TRUE	high	19.3663601162128	2.87041767982131	109	7
725	BTK	FALSE	inactive	1.63054794747343	4.36587609956617	109	7
726	CSK	FALSE	inactive	0.408475752340096	237.951381751063	109	7
727	FES	FALSE	inactive	0.00145383079268361	1.72666980889403	109	7
728	FLT3	TRUE	medium	4.90278061805439	2.85128050287436	109	7
729	FYN	FALSE	inactive	1.84016172146543	2.99352295290146	109	7
730	HCK	FALSE	inactive	0.247149760058055	9.47970951954868	109	7
731	JAK2	FALSE	inactive	1.18360743098868	2.96487936979706	109	7
732	LCK	FALSE	inactive	0.526096601453875	2.51477717894205	109	7
733	LYN	FALSE	inactive	0.275772132908722	4.11098278747883	109	7
734	MER872	TRUE	medium	7.16535378107952	3.0911158834847	109	7
735	MER999	TRUE	high	35.5417987921112	2.7821264574428	109	7
736	PYK2	FALSE	inactive	0.250318101445492	12.5680498937396	109	7
737	SRC	FALSE	inactive	1.72828777173142	2.70104986391108	109	7
738	SYK	FALSE	inactive	0.291531424616402	1.60795021943225	109	7
739	TYRO3	TRUE	high	69.1245597599302	2.79675236587599	109	7
740	YES	FALSE	inactive	0.222875796786875	2.55272315564312	109	7
741	ABL	TRUE	medium	5.71585486488522	2.59226208086248	110	8
742	ALK	TRUE	low	3.21259799087946	2.91346128237009	110	8
743	ARG	FALSE	inactive	1.38037089435386	2.90824669957734	110	8
744	AXL	TRUE	high	12.5135624377601	2.87041767982131	110	8
745	BTK	FALSE	inactive	2.44432031493829	4.36587609956617	110	8
746	CSK	FALSE	inactive	0.0342650607319002	237.951381751063	110	8
747	FES	FALSE	inactive	2.29559839700505e-05	1.72666980889403	110	8
748	FLT3	FALSE	inactive	1.04426281441081	2.85128050287436	110	8
749	FYN	FALSE	inactive	2.8355486879829	2.99352295290146	110	8
750	HCK	FALSE	inactive	1.01306705769248	9.47970951954868	110	8
751	JAK2	FALSE	inactive	1.34457601296305	2.96487936979706	110	8
752	LCK	FALSE	inactive	0.808448579453246	2.51477717894205	110	8
753	LYN	FALSE	inactive	0.950990341161706	4.11098278747883	110	8
754	MER872	TRUE	medium	10.9998962684436	3.0911158834847	110	8
755	MER999	TRUE	high	31.4568651701854	2.7821264574428	110	8
756	PYK2	TRUE	low	21.0222225919597	12.5680498937396	110	8
757	SRC	TRUE	medium	4.69221667650421	2.70104986391108	110	8
758	SYK	FALSE	inactive	0.214719205560501	1.60795021943225	110	8
759	TYRO3	TRUE	high	69.7173393346241	2.79675236587599	110	8
760	YES	FALSE	inactive	0.00805634733779852	2.55272315564312	110	8
761	ABL	TRUE	medium	4.20843835994239	2.59226208086248	111	6
762	ALK	FALSE	inactive	2.69365577666998	2.91346128237009	111	6
763	ARG	FALSE	inactive	0.397466814864803	2.90824669957734	111	6
764	AXL	TRUE	high	20.0051872268851	2.87041767982131	111	6
765	BTK	FALSE	inactive	3.4197207666289	4.36587609956617	111	6
766	CSK	FALSE	inactive	0.4666634115621	237.951381751063	111	6
767	FES	FALSE	inactive	0.00260132163479138	1.72666980889403	111	6
768	FLT3	FALSE	inactive	2.2812419656378	2.85128050287436	111	6
769	FYN	TRUE	medium	5.99577730343332	2.99352295290146	111	6
770	HCK	FALSE	inactive	0.271796701624261	9.47970951954868	111	6
771	JAK2	FALSE	inactive	0.0218218521989909	2.96487936979706	111	6
772	LCK	FALSE	inactive	0.263366950822965	2.51477717894205	111	6
773	LYN	FALSE	inactive	0.261283011323802	4.11098278747883	111	6
774	MER872	FALSE	inactive	0.239395616599132	3.0911158834847	111	6
775	MER999	TRUE	high	13.9061217242452	2.7821264574428	111	6
776	PYK2	FALSE	inactive	0.250318101445492	12.5680498937396	111	6
777	SRC	TRUE	medium	3.38070161186067	2.70104986391108	111	6
778	SYK	FALSE	inactive	0.328223485653239	1.60795021943225	111	6
779	TYRO3	TRUE	high	70.4700491979184	2.79675236587599	111	6
780	YES	FALSE	inactive	0.133476400154486	2.55272315564312	111	6
781	ABL	TRUE	medium	5.90026625237739	2.59226208086248	112	9
782	ALK	FALSE	inactive	1.78099954235255	2.91346128237009	112	9
783	ARG	FALSE	inactive	2.35994240501647	2.90824669957734	112	9
784	AXL	TRUE	high	27.1253205922811	2.87041767982131	112	9
785	BTK	FALSE	inactive	2.89078286059132	4.36587609956617	112	9
786	CSK	FALSE	inactive	0.408488929649692	237.951381751063	112	9
787	FES	FALSE	inactive	0.00321970233016616	1.72666980889403	112	9
788	FLT3	TRUE	medium	5.5324563136546	2.85128050287436	112	9
789	FYN	FALSE	inactive	2.24796049202716	2.99352295290146	112	9
790	HCK	FALSE	inactive	0.314946421775684	9.47970951954868	112	9
791	JAK2	TRUE	medium	4.33405023759265	2.96487936979706	112	9
792	LCK	TRUE	medium	7.30942952220298	2.51477717894205	112	9
793	LYN	FALSE	inactive	1.59091698851811	4.11098278747883	112	9
794	MER872	TRUE	medium	10.3976916574795	3.0911158834847	112	9
795	MER999	TRUE	high	54.4385687678542	2.7821264574428	112	9
796	PYK2	FALSE	inactive	7.94625398237391	12.5680498937396	112	9
797	SRC	FALSE	inactive	2.50254166365691	2.70104986391108	112	9
798	SYK	TRUE	medium	3.12829019110194	1.60795021943225	112	9
799	TYRO3	TRUE	high	107.574020350521	2.79675236587599	112	9
800	YES	FALSE	inactive	0.544336656154515	2.55272315564312	112	9
801	ABL	TRUE	medium	7.74336564120386	2.59226208086248	113	12
802	ALK	FALSE	inactive	1.67307847255126	2.91346128237009	113	12
803	ARG	FALSE	inactive	1.85082945867013	2.90824669957734	113	12
804	AXL	TRUE	high	17.5270102816898	2.87041767982131	113	12
805	BTK	FALSE	inactive	4.33351210748983	4.36587609956617	113	12
806	CSK	FALSE	inactive	0.0342661661128463	237.951381751063	113	12
807	FES	FALSE	inactive	5.08390903890516e-05	1.72666980889403	113	12
808	FLT3	FALSE	inactive	1.17837995431141	2.85128050287436	113	12
809	FYN	TRUE	low	3.46393545167804	2.99352295290146	113	12
810	HCK	FALSE	inactive	1.29096562652588	9.47970951954868	113	12
811	JAK2	TRUE	medium	4.923473641574	2.96487936979706	113	12
812	LCK	TRUE	medium	11.2323438271758	2.51477717894205	113	12
813	LYN	TRUE	medium	5.48622035777476	4.11098278747883	113	12
814	MER872	TRUE	medium	15.9620212983125	3.0911158834847	113	12
815	MER999	TRUE	high	48.1817683962678	2.7821264574428	113	12
816	PYK2	TRUE	medium	667.34254944038	12.5680498937396	113	12
817	SRC	TRUE	medium	6.79427808257521	2.70104986391108	113	12
818	SYK	TRUE	low	2.3040534497437	1.60795021943225	113	12
819	TYRO3	TRUE	high	108.496524338293	2.79675236587599	113	12
820	YES	FALSE	inactive	0.0196762736640716	2.55272315564312	113	12
821	ABL	TRUE	medium	5.70124290588624	2.59226208086248	114	9
822	ALK	FALSE	inactive	1.40282024243443	2.91346128237009	114	9
823	ARG	FALSE	inactive	0.53293161483234	2.90824669957734	114	9
824	AXL	TRUE	high	28.0200881209257	2.87041767982131	114	9
825	BTK	TRUE	medium	6.0627902390096	4.36587609956617	114	9
826	CSK	FALSE	inactive	0.466678465988748	237.951381751063	114	9
827	FES	FALSE	inactive	0.00576097395322687	1.72666980889403	114	9
828	FLT3	FALSE	inactive	2.57422725979021	2.85128050287436	114	9
829	FYN	TRUE	medium	7.32450324332237	2.99352295290146	114	9
830	HCK	FALSE	inactive	0.346354366708213	9.47970951954868	114	9
831	JAK2	FALSE	inactive	0.0799057197780071	2.96487936979706	114	9
832	LCK	TRUE	low	3.65914199064967	2.51477717894205	114	9
833	LYN	FALSE	inactive	1.50732990002218	4.11098278747883	114	9
834	MER872	FALSE	inactive	0.347388542366563	3.0911158834847	114	9
835	MER999	TRUE	high	21.2996918981912	2.7821264574428	114	9
836	PYK2	FALSE	inactive	7.94625398237391	12.5680498937396	114	9
837	SRC	TRUE	medium	4.89521870978564	2.70104986391108	114	9
838	SYK	TRUE	medium	3.5220158924869	1.60795021943225	114	9
839	TYRO3	TRUE	high	109.667917348726	2.79675236587599	114	9
840	YES	FALSE	inactive	0.325993662762369	2.55272315564312	114	9
841	ABL	TRUE	medium	6.68158358197326	2.59226208086248	127	10
842	ALK	TRUE	medium	6.35659257826331	2.91346128237009	127	10
843	ARG	TRUE	low	3.04713263163206	2.90824669957734	127	10
844	AXL	TRUE	high	30.9245695006556	2.87041767982131	127	10
845	BTK	FALSE	inactive	1.2113574089491	4.36587609956617	127	10
846	CSK	FALSE	inactive	4.31407353606183	237.951381751063	127	10
847	FES	FALSE	inactive	0.0101026846989488	1.72666980889403	127	10
848	FLT3	TRUE	medium	9.43468154646336	2.85128050287436	127	10
849	FYN	TRUE	medium	3.79315691639064	2.99352295290146	127	10
850	HCK	FALSE	inactive	0.352306763950199	9.47970951954868	127	10
851	JAK2	TRUE	low	3.01684508519185	2.96487936979706	127	10
852	LCK	FALSE	inactive	0.858211054405707	2.51477717894205	127	10
853	LYN	FALSE	inactive	0.250593792321247	4.11098278747883	127	10
854	MER872	TRUE	medium	5.02885005084497	3.0911158834847	127	10
855	MER999	TRUE	high	22.7262089391968	2.7821264574428	127	10
856	PYK2	FALSE	inactive	0.190239131920093	12.5680498937396	127	10
857	SRC	FALSE	inactive	2.4576149687905	2.70104986391108	127	10
858	SYK	FALSE	inactive	0.278041776349507	1.60795021943225	127	10
859	TYRO3	TRUE	high	69.5205417304519	2.79675236587599	127	10
860	YES	FALSE	inactive	0.26258573642661	2.55272315564312	127	10
861	ABL	TRUE	medium	8.76874746400417	2.59226208086248	128	10
862	ALK	TRUE	medium	5.97140984518354	2.91346128237009	128	10
863	ARG	FALSE	inactive	2.38977138895909	2.90824669957734	128	10
864	AXL	TRUE	high	19.981892776193	2.87041767982131	128	10
865	BTK	FALSE	inactive	1.81592054863113	4.36587609956617	128	10
866	CSK	FALSE	inactive	0.361886821600039	237.951381751063	128	10
867	FES	FALSE	inactive	0.000159521361887961	1.72666980889403	128	10
868	FLT3	FALSE	inactive	2.00953048327284	2.85128050287436	128	10
869	FYN	TRUE	medium	5.84496514198728	2.99352295290146	128	10
870	HCK	FALSE	inactive	1.44410569800412	9.47970951954868	128	10
871	JAK2	TRUE	low	3.42713084606616	2.96487936979706	128	10
872	LCK	FALSE	inactive	1.31880629125523	2.51477717894205	128	10
873	LYN	FALSE	inactive	0.864163733800714	4.11098278747883	128	10
874	MER872	TRUE	medium	7.72004154978623	3.0911158834847	128	10
875	MER999	TRUE	high	20.114212412582	2.7821264574428	128	10
876	PYK2	TRUE	low	15.9766687020684	12.5680498937396	128	10
877	SRC	TRUE	medium	6.67230430580005	2.70104986391108	128	10
878	SYK	FALSE	inactive	0.204783787576078	1.60795021943225	128	10
879	TYRO3	TRUE	high	70.1167170594897	2.79675236587599	128	10
880	YES	FALSE	inactive	0.00949175248771993	2.55272315564312	128	10
881	ABL	TRUE	medium	6.45620542657073	2.59226208086248	129	8
882	ALK	TRUE	medium	5.0068270820089	2.91346128237009	129	8
883	ARG	FALSE	inactive	0.688115655082124	2.90824669957734	129	8
884	AXL	TRUE	high	31.9446606930294	2.87041767982131	129	8
885	BTK	FALSE	inactive	2.54055950554041	4.36587609956617	129	8
886	CSK	FALSE	inactive	4.92861635613607	237.951381751063	129	8
887	FES	FALSE	inactive	0.01807661002168	1.72666980889403	129	8
888	FLT3	TRUE	medium	4.38991526501585	2.85128050287436	129	8
889	FYN	TRUE	medium	12.3591985869289	2.99352295290146	129	8
890	HCK	FALSE	inactive	0.387440458688241	9.47970951954868	129	8
891	JAK2	FALSE	inactive	0.0556207622837562	2.96487936979706	129	8
892	LCK	FALSE	inactive	0.429625334846815	2.51477717894205	129	8
893	LYN	FALSE	inactive	0.237427545655669	4.11098278747883	129	8
894	MER872	FALSE	inactive	0.16801468503698	3.0911158834847	129	8
895	MER999	TRUE	medium	8.8918805063194	2.7821264574428	129	8
896	PYK2	FALSE	inactive	0.190239131920093	12.5680498937396	129	8
897	SRC	TRUE	medium	4.80733765650578	2.70104986391108	129	8
898	SYK	FALSE	inactive	0.313036034145319	1.60795021943225	129	8
899	TYRO3	TRUE	high	70.8737388422512	2.79675236587599	129	8
900	YES	FALSE	inactive	0.157257985548131	2.55272315564312	129	8
901	ABL	TRUE	medium	9.05165473240589	2.59226208086248	130	13
902	ALK	TRUE	low	3.31042920143271	2.91346128237009	130	13
903	ARG	TRUE	medium	4.08565760272681	2.90824669957734	130	13
904	AXL	TRUE	high	43.3142240901178	2.87041767982131	130	13
905	BTK	FALSE	inactive	2.14760396421734	4.36587609956617	130	13
906	CSK	FALSE	inactive	4.31421270682601	237.951381751063	130	13
907	FES	FALSE	inactive	0.0223737436501102	1.72666980889403	130	13
908	FLT3	TRUE	medium	10.6463999830703	2.85128050287436	130	13
909	FYN	TRUE	medium	4.6337595161556	2.99352295290146	130	13
910	HCK	FALSE	inactive	0.448949473579995	9.47970951954868	130	13
911	JAK2	TRUE	medium	11.0468706227488	2.96487936979706	130	13
912	LCK	TRUE	medium	11.9237288361461	2.51477717894205	130	13
913	LYN	FALSE	inactive	1.44566427802554	4.11098278747883	130	13
914	MER872	TRUE	medium	7.297397144361	3.0911158834847	130	13
915	MER999	TRUE	high	34.8092198542211	2.7821264574428	130	13
916	PYK2	FALSE	inactive	6.03906969130067	12.5680498937396	130	13
917	SRC	TRUE	medium	3.55859941453133	2.70104986391108	130	13
918	SYK	TRUE	medium	2.98353895404312	1.60795021943225	130	13
919	TYRO3	TRUE	high	108.190261129534	2.79675236587599	130	13
920	YES	FALSE	inactive	0.641321506332127	2.55272315564312	130	13
921	ABL	TRUE	high	11.8791710836288	2.59226208086248	131	14
922	ALK	TRUE	low	3.10983113701763	2.91346128237009	131	14
923	ARG	TRUE	medium	3.20425423649845	2.90824669957734	131	14
924	AXL	TRUE	high	27.9874609550953	2.87041767982131	131	14
925	BTK	FALSE	inactive	3.21942817217523	4.36587609956617	131	14
926	CSK	FALSE	inactive	0.361898495964208	237.951381751063	131	14
927	FES	FALSE	inactive	0.00035328134688486	1.72666980889403	131	14
928	FLT3	FALSE	inactive	2.26761922993734	2.85128050287436	131	14
929	FYN	TRUE	medium	7.14026955522134	2.99352295290146	131	14
930	HCK	FALSE	inactive	1.84024423954706	9.47970951954868	131	14
931	JAK2	TRUE	medium	12.5492260936947	2.96487936979706	131	14
932	LCK	TRUE	medium	18.3231019032028	2.51477717894205	131	14
933	LYN	TRUE	low	4.98532157859421	4.11098278747883	131	14
934	MER872	TRUE	medium	11.2026027004509	3.0911158834847	131	14
935	MER999	TRUE	high	30.8084838935224	2.7821264574428	131	14
936	PYK2	TRUE	medium	507.173338906635	12.5680498937396	131	14
937	SRC	TRUE	medium	9.66142316747056	2.70104986391108	131	14
938	SYK	TRUE	low	2.19744102994688	1.60795021943225	131	14
939	TYRO3	TRUE	high	109.118049707155	2.79675236587599	131	14
940	YES	FALSE	inactive	0.023182009373375	2.55272315564312	131	14
941	ABL	TRUE	medium	8.74633111834017	2.59226208086248	132	10
942	ALK	FALSE	inactive	2.60748921292904	2.91346128237009	132	10
943	ARG	FALSE	inactive	0.92263950986466	2.90824669957734	132	10
944	AXL	TRUE	high	44.7430057744642	2.87041767982131	132	10
945	BTK	TRUE	low	4.50413364802219	4.36587609956617	132	10
946	CSK	FALSE	inactive	4.92877535187384	237.951381751063	132	10
947	FES	FALSE	inactive	0.0400330655405054	1.72666980889403	132	10
948	FLT3	TRUE	medium	4.95372245188969	2.85128050287436	132	10
949	FYN	TRUE	medium	15.0981241553099	2.99352295290146	132	10
950	HCK	FALSE	inactive	0.493720835845959	9.47970951954868	132	10
951	JAK2	FALSE	inactive	0.203668185649726	2.96487936979706	132	10
952	LCK	TRUE	medium	5.96908647069254	2.51477717894205	132	10
953	LYN	FALSE	inactive	1.3697087952349	4.11098278747883	132	10
954	MER872	FALSE	inactive	0.24380720649914	3.0911158834847	132	10
955	MER999	TRUE	high	13.6194921154709	2.7821264574428	132	10
956	PYK2	FALSE	inactive	6.03906969130067	12.5680498937396	132	10
957	SRC	TRUE	medium	6.96097199404479	2.70104986391108	132	10
958	SYK	TRUE	medium	3.35904630647202	1.60795021943225	132	10
959	TYRO3	TRUE	high	110.296153075154	2.79675236587599	132	10
960	YES	FALSE	inactive	0.384076186113295	2.55272315564312	132	10
961	ABL	TRUE	medium	7.19641430953294	2.59226208086248	145	9
962	ALK	TRUE	medium	13.829381246459	2.91346128237009	145	9
963	ARG	TRUE	medium	3.65534991774848	2.90824669957734	145	9
964	AXL	TRUE	high	38.2306190062977	2.87041767982131	145	9
965	BTK	FALSE	inactive	0.469363832978203	4.36587609956617	145	9
966	CSK	FALSE	inactive	0.073920325003354	237.951381751063	145	9
967	FES	FALSE	inactive	0.000644989933460302	1.72666980889403	145	9
968	FLT3	TRUE	high	26.229389416929	2.85128050287436	145	9
969	FYN	FALSE	inactive	1.23326517788036	2.99352295290146	145	9
970	HCK	FALSE	inactive	0.0396993985212022	9.47970951954868	145	9
971	JAK2	FALSE	inactive	0.390651942859901	2.96487936979706	145	9
972	LCK	FALSE	inactive	0.159297169691065	2.51477717894205	145	9
973	LYN	FALSE	inactive	0.643575188830545	4.11098278747883	145	9
974	MER872	TRUE	medium	9.80634794431656	3.0911158834847	145	9
975	MER999	TRUE	high	87.9467087900154	2.7821264574428	145	9
976	PYK2	FALSE	inactive	0.000950288818510276	12.5680498937396	145	9
977	SRC	FALSE	inactive	2.61558780013428	2.70104986391108	145	9
978	SYK	TRUE	low	1.80323732801246	1.60795021943225	145	9
979	TYRO3	TRUE	high	80.7701413844166	2.79675236587599	145	9
980	YES	FALSE	inactive	0.102591287424163	2.55272315564312	145	9
981	ABL	TRUE	medium	9.44439876452223	2.59226208086248	146	8
982	ALK	TRUE	medium	12.9913789992286	2.91346128237009	146	8
983	ARG	FALSE	inactive	2.86677729724896	2.90824669957734	146	8
984	AXL	TRUE	high	24.7026924573721	2.87041767982131	146	8
985	BTK	FALSE	inactive	0.703613502334386	4.36587609956617	146	8
986	CSK	FALSE	inactive	0.00620081953714808	237.951381751063	146	8
987	FES	FALSE	inactive	1.01843891654184e-05	1.72666980889403	146	8
988	FLT3	TRUE	medium	5.58670235252519	2.85128050287436	146	8
989	FYN	FALSE	inactive	1.90036746025169	2.99352295290146	146	8
990	HCK	FALSE	inactive	0.162727865252988	9.47970951954868	146	8
991	JAK2	FALSE	inactive	0.443779937532225	2.96487936979706	146	8
992	LCK	FALSE	inactive	0.244790728911323	2.51477717894205	146	8
993	LYN	FALSE	inactive	2.21934603012171	4.11098278747883	146	8
994	MER872	TRUE	medium	15.0542197155122	3.0911158834847	146	8
995	MER999	TRUE	high	77.8387097611706	2.7821264574428	146	8
996	PYK2	FALSE	inactive	0.0798071851536615	12.5680498937396	146	8
997	SRC	TRUE	medium	7.10119280792912	2.70104986391108	146	8
998	SYK	FALSE	inactive	1.32812333016017	1.60795021943225	146	8
999	TYRO3	TRUE	high	81.4627879665302	2.79675236587599	146	8
1000	YES	FALSE	inactive	0.00370839300290346	2.55272315564312	146	8
1001	ABL	TRUE	medium	6.95367027098334	2.59226208086248	147	9
1002	ALK	TRUE	medium	10.892836012327	2.91346128237009	147	9
1003	ARG	FALSE	inactive	0.825465710647021	2.90824669957734	147	9
1004	AXL	TRUE	high	39.4917106999588	2.87041767982131	147	9
1005	BTK	FALSE	inactive	0.984388867084361	4.36587609956617	147	9
1006	CSK	FALSE	inactive	0.0844503274728611	237.951381751063	147	9
1007	FES	FALSE	inactive	0.00115407258986161	1.72666980889403	147	9
1008	FLT3	TRUE	medium	12.204417968573	2.85128050287436	147	9
1009	FYN	TRUE	medium	4.01833343036888	2.99352295290146	147	9
1010	HCK	FALSE	inactive	0.0436584100749087	9.47970951954868	147	9
1011	JAK2	FALSE	inactive	0.00720234491195833	2.96487936979706	147	9
1012	LCK	FALSE	inactive	0.0797450691381102	2.51477717894205	147	9
1013	LYN	FALSE	inactive	0.609761623037478	4.11098278747883	147	9
1014	MER872	FALSE	inactive	0.327631654268662	3.0911158834847	147	9
1015	MER999	TRUE	high	34.4101221447506	2.7821264574428	147	9
1016	PYK2	FALSE	inactive	0.000950288818510276	12.5680498937396	147	9
1017	SRC	TRUE	medium	5.11634812009258	2.70104986391108	147	9
1018	SYK	TRUE	low	2.03019225813841	1.60795021943225	147	9
1019	TYRO3	TRUE	high	82.3423086794413	2.79675236587599	147	9
1020	YES	FALSE	inactive	0.0614401201476621	2.55272315564312	147	9
1021	ABL	TRUE	medium	9.74910466090432	2.59226208086248	148	10
1022	ALK	TRUE	medium	7.20215853892775	2.91346128237009	148	10
1023	ARG	TRUE	medium	4.90116774932665	2.90824669957734	148	10
1024	AXL	TRUE	high	53.5473775538764	2.87041767982131	148	10
1025	BTK	FALSE	inactive	0.832130650225449	4.36587609956617	148	10
1026	CSK	FALSE	inactive	0.073922709651653	237.951381751063	148	10
1027	FES	FALSE	inactive	0.00142841629311107	1.72666980889403	148	10
1028	FLT3	TRUE	high	29.5980918560008	2.85128050287436	148	10
1029	FYN	FALSE	inactive	1.50656943013689	2.99352295290146	148	10
1030	HCK	FALSE	inactive	0.0505895029311886	9.47970951954868	148	10
1031	JAK2	FALSE	inactive	1.43046174047227	2.96487936979706	148	10
1032	LCK	FALSE	inactive	2.2132274409785	2.51477717894205	148	10
1033	LYN	FALSE	inactive	3.71275621833103	4.11098278747883	148	10
1034	MER872	TRUE	medium	14.2300555319684	3.0911158834847	148	10
1035	MER999	TRUE	high	134.705983295206	2.7821264574428	148	10
1036	PYK2	FALSE	inactive	0.0301665611271705	12.5680498937396	148	10
1037	SRC	TRUE	medium	3.78734233491178	2.70104986391108	148	10
1038	SYK	TRUE	medium	19.3497138528814	1.60795021943225	148	10
1039	TYRO3	TRUE	high	125.697275515068	2.79675236587599	148	10
1040	YES	FALSE	inactive	0.250561968379441	2.55272315564312	148	10
1041	ABL	TRUE	high	12.7944873730621	2.59226208086248	149	12
1042	ALK	TRUE	medium	6.76573807058056	2.91346128237009	149	12
1043	ARG	TRUE	medium	3.84383349062048	2.90824669957734	149	12
1044	AXL	TRUE	high	34.5996071733577	2.87041767982131	149	12
1045	BTK	FALSE	inactive	1.24742964853048	4.36587609956617	149	12
1046	CSK	FALSE	inactive	0.00620101957379241	237.951381751063	149	12
1047	FES	FALSE	inactive	2.25546890960321e-05	1.72666980889403	149	12
1048	FLT3	TRUE	medium	6.3042157319702	2.85128050287436	149	12
1049	FYN	FALSE	inactive	2.32150844197421	2.99352295290146	149	12
1050	HCK	FALSE	inactive	0.207366411654965	9.47970951954868	149	12
1051	JAK2	FALSE	inactive	1.62500208544127	2.96487936979706	149	12
1052	LCK	TRUE	low	3.40104949494315	2.51477717894205	149	12
1053	LYN	TRUE	medium	12.8033070835679	4.11098278747883	149	12
1054	MER872	TRUE	high	21.8452765248196	3.0911158834847	149	12
1055	MER999	TRUE	high	119.223789964031	2.7821264574428	149	12
1056	PYK2	FALSE	inactive	2.53344907614453	12.5680498937396	149	12
1057	SRC	TRUE	medium	10.2824489961531	2.70104986391108	149	12
1058	SYK	TRUE	medium	14.2514831523928	1.60795021943225	149	12
1059	TYRO3	TRUE	high	126.77519597892	2.79675236587599	149	12
1060	YES	FALSE	inactive	0.00905712632779757	2.55272315564312	149	12
1061	ABL	TRUE	medium	9.42025519006496	2.59226208086248	150	9
1062	ALK	TRUE	medium	5.67284468489202	2.91346128237009	150	9
1063	ARG	FALSE	inactive	1.10680126670066	2.90824669957734	150	9
1064	AXL	TRUE	high	55.3137144536112	2.87041767982131	150	9
1065	BTK	FALSE	inactive	1.74521360720106	4.36587609956617	150	9
1066	CSK	FALSE	inactive	0.0844530518159933	237.951381751063	150	9
1067	FES	FALSE	inactive	0.00255584778191376	1.72666980889403	150	9
1068	FLT3	TRUE	medium	13.7718601962464	2.85128050287436	150	9
1069	FYN	TRUE	medium	4.9088374624311	2.99352295290146	150	9
1070	HCK	FALSE	inactive	0.0556345271396505	9.47970951954868	150	9
1071	JAK2	FALSE	inactive	0.0263730387792705	2.96487936979706	150	9
1072	LCK	FALSE	inactive	1.10795424451972	2.51477717894205	150	9
1073	LYN	FALSE	inactive	3.51768728335502	4.11098278747883	150	9
1074	MER872	FALSE	inactive	0.475428432760822	3.0911158834847	150	9
1075	MER999	TRUE	high	52.7052052611093	2.7821264574428	150	9
1076	PYK2	FALSE	inactive	0.0301665611271705	12.5680498937396	150	9
1077	SRC	TRUE	medium	7.40841574286977	2.70104986391108	150	9
1078	SYK	TRUE	medium	21.7850632587626	1.60795021943225	150	9
1079	TYRO3	TRUE	high	128.14393640053	2.79675236587599	150	9
1080	YES	FALSE	inactive	0.150057162047483	2.55272315564312	150	9
1081	ABL	TRUE	medium	9.64193547731875	2.59226208086248	163	10
1082	ALK	TRUE	medium	23.3487962135579	2.91346128237009	163	10
1083	ARG	TRUE	medium	6.00841689554659	2.90824669957734	163	10
1084	AXL	TRUE	high	31.9025794635989	2.87041767982131	163	10
1085	BTK	FALSE	inactive	3.05959295312492	4.36587609956617	163	10
1086	CSK	FALSE	inactive	6.27187966959101	237.951381751063	163	10
1087	FES	FALSE	inactive	0.0588898823474279	1.72666980889403	163	10
1088	FLT3	TRUE	high	29.7827761045548	2.85128050287436	163	10
1089	FYN	FALSE	inactive	2.66846741885648	2.99352295290146	163	10
1090	HCK	FALSE	inactive	0.186345549216429	9.47970951954868	163	10
1091	JAK2	FALSE	inactive	0.0330219405698085	2.96487936979706	163	10
1092	LCK	FALSE	inactive	0.797794457884131	2.51477717894205	163	10
1093	LYN	FALSE	inactive	1.14050730651021	4.11098278747883	163	10
1094	MER872	TRUE	medium	7.85246730606272	3.0911158834847	163	10
1095	MER999	TRUE	high	35.7196629467141	2.7821264574428	163	10
1096	PYK2	FALSE	inactive	0.111772118319076	12.5680498937396	163	10
1097	SRC	TRUE	low	2.97622394853259	2.70104986391108	163	10
1098	SYK	TRUE	medium	2.5590480820329	1.60795021943225	163	10
1099	TYRO3	TRUE	high	90.2407760716469	2.79675236587599	163	10
1100	YES	FALSE	inactive	0.589835687320363	2.55272315564312	163	10
1101	ABL	TRUE	high	12.6538411482179	2.59226208086248	164	12
1102	ALK	TRUE	medium	21.9339575198819	2.91346128237009	164	12
1103	ARG	TRUE	medium	4.71221457210578	2.90824669957734	164	12
1104	AXL	TRUE	high	20.6138333506016	2.87041767982131	164	12
1105	BTK	TRUE	low	4.58657178548694	4.36587609956617	164	12
1106	CSK	FALSE	inactive	0.526117735387084	237.951381751063	164	12
1107	FES	FALSE	inactive	0.000929871070257292	1.72666980889403	164	12
1108	FLT3	TRUE	medium	6.34355236727919	2.85128050287436	164	12
1109	FYN	TRUE	medium	4.11190451371736	2.99352295290146	164	12
1110	HCK	FALSE	inactive	0.763830550409733	9.47970951954868	164	12
1111	JAK2	FALSE	inactive	0.0375128678894552	2.96487936979706	164	12
1112	LCK	FALSE	inactive	1.22596457454714	2.51477717894205	164	12
1113	LYN	FALSE	inactive	3.93299867203971	4.11098278747883	164	12
1114	MER872	TRUE	medium	12.0547189234557	3.0911158834847	164	12
1115	MER999	TRUE	high	31.6142868235653	2.7821264574428	164	12
1116	PYK2	FALSE	inactive	9.38684952190775	12.5680498937396	164	12
1117	SRC	TRUE	medium	8.0803022926705	2.70104986391108	164	12
1118	SYK	TRUE	low	1.88479431295693	1.60795021943225	164	12
1119	TYRO3	TRUE	high	91.0146383435454	2.79675236587599	164	12
1120	YES	FALSE	inactive	0.0213209385576577	2.55272315564312	164	12
1121	ABL	TRUE	medium	9.31670095683003	2.59226208086248	165	10
1122	ALK	TRUE	medium	18.3908884791682	2.91346128237009	165	10
1123	ARG	FALSE	inactive	1.35684468905808	2.90824669957734	165	10
1124	AXL	TRUE	high	32.9549317145861	2.87041767982131	165	10
1125	BTK	TRUE	medium	6.41683280485269	4.36587609956617	165	10
1126	CSK	FALSE	inactive	7.16531335520113	237.951381751063	165	10
1127	FES	FALSE	inactive	0.105370945361467	1.72666980889403	165	10
1128	FLT3	TRUE	high	13.8577929538008	2.85128050287436	165	10
1129	FYN	TRUE	medium	8.69463601937638	2.99352295290146	165	10
1130	HCK	FALSE	inactive	0.204928807648811	9.47970951954868	165	10
1131	JAK2	FALSE	inactive	0.000608816646103935	2.96487936979706	165	10
1132	LCK	FALSE	inactive	0.399380443013231	2.51477717894205	165	10
1133	LYN	FALSE	inactive	1.0805848304492	4.11098278747883	165	10
1134	MER872	FALSE	inactive	0.262352189437351	3.0911158834847	165	10
1135	MER999	TRUE	high	13.9757130411831	2.7821264574428	165	10
1136	PYK2	FALSE	inactive	0.111772118319076	12.5680498937396	165	10
1137	SRC	TRUE	medium	5.82178805210342	2.70104986391108	165	10
1138	SYK	TRUE	medium	2.88112913571588	1.60795021943225	165	10
1139	TYRO3	TRUE	high	91.9972865145624	2.79675236587599	165	10
1140	YES	FALSE	inactive	0.353242233392681	2.55272315564312	165	10
1141	ABL	TRUE	high	13.0620937120792	2.59226208086248	166	14
1142	ALK	TRUE	medium	12.1597437388037	2.91346128237009	166	14
1143	ARG	TRUE	medium	8.05620796246533	2.90824669957734	166	14
1144	AXL	TRUE	high	44.6840650735597	2.87041767982131	166	14
1145	BTK	TRUE	low	5.42432308291482	4.36587609956617	166	14
1146	CSK	FALSE	inactive	6.27208199861466	237.951381751063	166	14
1147	FES	FALSE	inactive	0.130419504368338	1.72666980889403	166	14
1148	FLT3	TRUE	high	33.607848389348	2.85128050287436	166	14
1149	FYN	TRUE	low	3.25982725424481	2.99352295290146	166	14
1150	HCK	FALSE	inactive	0.237462759121244	9.47970951954868	166	14
1151	JAK2	FALSE	inactive	0.120917413684029	2.96487936979706	166	14
1152	LCK	TRUE	medium	11.0843186346252	2.51477717894205	166	14
1153	LYN	TRUE	medium	6.57953517753259	4.11098278747883	166	14
1154	MER872	TRUE	medium	11.3947665800499	3.0911158834847	166	14
1155	MER999	TRUE	high	54.7109992677374	2.7821264574428	166	14
1156	PYK2	FALSE	inactive	3.54816385703824	12.5680498937396	166	14
1157	SRC	TRUE	medium	4.30953950690437	2.70104986391108	166	14
1158	SYK	TRUE	medium	27.4599728798202	1.60795021943225	166	14
1159	TYRO3	TRUE	high	140.435803356905	2.79675236587599	166	14
1160	YES	FALSE	inactive	1.44057448294212	2.55272315564312	166	14
1161	ABL	TRUE	high	17.1423734668829	2.59226208086248	167	15
1162	ALK	TRUE	medium	11.4229144911848	2.91346128237009	167	15
1163	ARG	TRUE	medium	6.31823344095537	2.90824669957734	167	15
1164	AXL	TRUE	high	28.8725829177791	2.87041767982131	167	15
1165	BTK	TRUE	medium	8.13148924991882	4.36587609956617	167	15
1166	CSK	FALSE	inactive	0.526134707793018	237.951381751063	167	15
1167	FES	FALSE	inactive	0.00205932359304007	1.72666980889403	167	15
1168	FLT3	TRUE	medium	7.15826978186912	2.85128050287436	167	15
1169	FYN	TRUE	medium	5.02314486058524	2.99352295290146	167	15
1170	HCK	FALSE	inactive	0.973360033357866	9.47970951954868	167	15
1171	JAK2	FALSE	inactive	0.137361974699051	2.96487936979706	167	15
1172	LCK	TRUE	medium	17.0331867371996	2.51477717894205	167	15
1173	LYN	TRUE	medium	22.6892918336974	4.11098278747883	167	15
1174	MER872	TRUE	medium	17.492681340403	3.0911158834847	167	15
1175	MER999	TRUE	high	48.422887579717	2.7821264574428	167	15
1176	PYK2	TRUE	medium	297.982007552285	12.5680498937396	167	15
1177	SRC	TRUE	medium	11.7001887492917	2.70104986391108	167	15
1178	SYK	TRUE	medium	20.2248645038047	1.60795021943225	167	15
1179	TYRO3	TRUE	high	141.640114474036	2.79675236587599	167	15
1180	YES	FALSE	inactive	0.0520728072220837	2.55272315564312	167	15
1181	ABL	TRUE	high	12.6214929846609	2.59226208086248	168	12
1182	ALK	TRUE	medium	9.5777310740221	2.91346128237009	168	12
1183	ARG	FALSE	inactive	1.81928504260757	2.90824669957734	168	12
1184	AXL	TRUE	high	46.1580329236224	2.87041767982131	168	12
1185	BTK	TRUE	medium	11.3763415054991	4.36587609956617	168	12
1186	CSK	FALSE	inactive	7.165544506137	237.951381751063	168	12
1187	FES	FALSE	inactive	0.233358022143612	1.72666980889403	168	12
1188	FLT3	TRUE	high	15.6375820362523	2.85128050287436	168	12
1189	FYN	TRUE	medium	10.6214568187786	2.99352295290146	168	12
1190	HCK	FALSE	inactive	0.261143667194295	9.47970951954868	168	12
1191	JAK2	FALSE	inactive	0.00222932186856333	2.96487936979706	168	12
1192	LCK	TRUE	medium	5.54887294972833	2.51477717894205	168	12
1193	LYN	TRUE	medium	6.23384511757617	4.11098278747883	168	12
1194	MER872	FALSE	inactive	0.38070097510569	3.0911158834847	168	12
1195	MER999	TRUE	high	21.4062833432368	2.7821264574428	168	12
1196	PYK2	FALSE	inactive	3.54816385703824	12.5680498937396	168	12
1197	SRC	TRUE	medium	8.42988499697196	2.70104986391108	168	12
1198	SYK	TRUE	medium	30.9160771481748	1.60795021943225	168	12
1199	TYRO3	TRUE	high	143.169345397365	2.79675236587599	168	12
1200	YES	FALSE	inactive	0.862734755902611	2.55272315564312	168	12
1201	ABL	TRUE	medium	4.20605356528847	2.59226208086248	181	7
1202	ALK	TRUE	medium	7.89304269148205	2.91346128237009	181	7
1203	ARG	FALSE	inactive	2.31783810329397	2.90824669957734	181	7
1204	AXL	TRUE	high	28.7287334203221	2.87041767982131	181	7
1205	BTK	FALSE	inactive	2.45827946249544	4.36587609956617	181	7
1206	CSK	FALSE	inactive	0.814700918860837	237.951381751063	181	7
1207	FES	FALSE	inactive	0.00567142267406174	1.72666980889403	181	7
1208	FLT3	TRUE	high	15.5411236805248	2.85128050287436	181	7
1209	FYN	FALSE	inactive	1.75261548082559	2.99352295290146	181	7
1210	HCK	FALSE	inactive	0.0894336949370346	9.47970951954868	181	7
1211	JAK2	FALSE	inactive	0.148221427680694	2.96487936979706	181	7
1212	LCK	FALSE	inactive	0.438207821673053	2.51477717894205	181	7
1213	LYN	FALSE	inactive	0.667826227932609	4.11098278747883	181	7
1214	MER872	TRUE	medium	7.36535900366819	3.0911158834847	181	7
1215	MER999	TRUE	high	42.945907560403	2.7821264574428	181	7
1216	PYK2	FALSE	inactive	0.0439284503300892	12.5680498937396	181	7
1217	SRC	FALSE	inactive	2.36309850760325	2.70104986391108	181	7
1218	SYK	FALSE	inactive	1.54068922728141	1.60795021943225	181	7
1219	TYRO3	TRUE	high	69.2344432090578	2.79675236587599	181	7
1220	YES	FALSE	inactive	0.238841990178827	2.55272315564312	181	7
1221	ABL	TRUE	medium	5.51992219832363	2.59226208086248	182	8
1222	ALK	TRUE	medium	7.41475755384138	2.91346128237009	182	8
1223	ARG	FALSE	inactive	1.81780836383362	2.90824669957734	182	8
1224	AXL	TRUE	high	18.5630545572684	2.87041767982131	182	8
1225	BTK	FALSE	inactive	3.68515531192075	4.36587609956617	182	8
1226	CSK	FALSE	inactive	0.0683413306742842	237.951381751063	182	8
1227	FES	FALSE	inactive	8.95517474580521e-05	1.72666980889403	182	8
1228	FLT3	TRUE	medium	3.31016596866853	2.85128050287436	182	8
1229	FYN	FALSE	inactive	2.70064661666579	2.99352295290146	182	8
1230	HCK	FALSE	inactive	0.366588784739853	9.47970951954868	182	8
1231	JAK2	FALSE	inactive	0.168379287801637	2.96487936979706	182	8
1232	LCK	FALSE	inactive	0.673390571157188	2.51477717894205	182	8
1233	LYN	FALSE	inactive	2.30297487146237	4.11098278747883	182	8
1234	MER872	TRUE	medium	11.3069343811229	3.0911158834847	182	8
1235	MER999	TRUE	high	38.0099958260608	2.7821264574428	182	8
1236	PYK2	FALSE	inactive	3.68920048380948	12.5680498937396	182	8
1237	SRC	TRUE	medium	6.41569674157326	2.70104986391108	182	8
1238	SYK	FALSE	inactive	1.1347509700979	1.60795021943225	182	8
1239	TYRO3	TRUE	high	69.8281650923099	2.79675236587599	182	8
1240	YES	FALSE	inactive	0.00863348133566831	2.55272315564312	182	8
1241	ABL	TRUE	medium	4.06417812776097	2.59226208086248	183	10
1242	ALK	TRUE	medium	6.2170257760899	2.91346128237009	183	10
1243	ARG	FALSE	inactive	0.523423453336252	2.90824669957734	183	10
1244	AXL	TRUE	high	29.6763918163267	2.87041767982131	183	10
1245	BTK	TRUE	low	5.15570814160924	4.36587609956617	183	10
1246	CSK	FALSE	inactive	0.930755639766421	237.951381751063	183	10
1247	FES	FALSE	inactive	0.0101478071425702	1.72666980889403	183	10
1248	FLT3	TRUE	medium	7.23121556828901	2.85128050287436	183	10
1249	FYN	TRUE	medium	5.7105264167823	2.99352295290146	183	10
1250	HCK	FALSE	inactive	0.0983524454656423	9.47970951954868	183	10
1251	JAK2	FALSE	inactive	0.00273271863870417	2.96487936979706	183	10
1252	LCK	FALSE	inactive	0.21936932780381	2.51477717894205	183	10
1253	LYN	FALSE	inactive	0.632738507820886	4.11098278747883	183	10
1254	MER872	FALSE	inactive	0.246077823095494	3.0911158834847	183	10
1255	MER999	TRUE	high	16.8030611389793	2.7821264574428	183	10
1256	PYK2	FALSE	inactive	0.0439284503300892	12.5680498937396	183	10
1257	SRC	TRUE	medium	4.62245412153581	2.70104986391108	183	10
1258	SYK	TRUE	low	1.73459992915717	1.60795021943225	183	10
1259	TYRO3	TRUE	high	70.5820714964032	2.79675236587599	183	10
1260	YES	FALSE	inactive	0.143038272950238	2.55272315564312	183	10
1261	ABL	TRUE	medium	5.69801218407453	2.59226208086248	184	11
1262	ALK	TRUE	medium	4.1105920652187	2.91346128237009	184	11
1263	ARG	TRUE	low	3.10780461943357	2.90824669957734	184	11
1264	AXL	TRUE	high	40.2386457527471	2.87041767982131	184	11
1265	BTK	FALSE	inactive	4.35826014668071	4.36587609956617	184	11
1266	CSK	FALSE	inactive	0.814727200876781	237.951381751063	184	11
1267	FES	FALSE	inactive	0.0125601224646833	1.72666980889403	184	11
1268	FLT3	TRUE	high	17.5371069043931	2.85128050287436	184	11
1269	FYN	FALSE	inactive	2.14101310371438	2.99352295290146	184	11
1270	HCK	FALSE	inactive	0.113966617649076	9.47970951954868	184	11
1271	JAK2	FALSE	inactive	0.542746773158759	2.96487936979706	184	11
1272	LCK	TRUE	medium	6.08832898700657	2.51477717894205	184	11
1273	LYN	FALSE	inactive	3.85265936840552	4.11098278747883	184	11
1274	MER872	TRUE	medium	10.6879205419002	3.0911158834847	184	11
1275	MER999	TRUE	high	65.779274585951	2.7821264574428	184	11
1276	PYK2	FALSE	inactive	1.39449213364619	12.5680498937396	184	11
1277	SRC	TRUE	medium	3.42174061943292	2.70104986391108	184	11
1278	SYK	TRUE	medium	16.5324304355274	1.60795021943225	184	11
1279	TYRO3	TRUE	high	107.745024758125	2.79675236587599	184	11
1280	YES	FALSE	inactive	0.583331398732157	2.55272315564312	184	11
1281	ABL	TRUE	medium	7.47793233085808	2.59226208086248	185	14
1282	ALK	TRUE	medium	3.86150750194636	2.91346128237009	185	14
1283	ARG	FALSE	inactive	2.43735454272606	2.90824669957734	185	14
1284	AXL	TRUE	high	26.0001777833499	2.87041767982131	185	14
1285	BTK	TRUE	medium	6.53337660559116	4.36587609956617	185	14
1286	CSK	FALSE	inactive	0.0683435353458402	237.951381751063	185	14
1287	FES	FALSE	inactive	0.000198324297031099	1.72666980889403	185	14
1288	FLT3	TRUE	medium	3.73529840294429	2.85128050287436	185	14
1289	FYN	TRUE	low	3.2991376933745	2.99352295290146	185	14
1290	HCK	FALSE	inactive	0.467149253917111	9.47970951954868	185	14
1291	JAK2	FALSE	inactive	0.616559404069291	2.96487936979706	185	14
1292	LCK	TRUE	medium	9.35588807680413	2.51477717894205	185	14
1293	LYN	TRUE	medium	13.2857580948997	4.11098278747883	185	14
1294	MER872	TRUE	medium	16.4075663084087	3.0911158834847	185	14
1295	MER999	TRUE	high	58.2190503003505	2.7821264574428	185	14
1296	PYK2	TRUE	medium	117.112281800485	12.5680498937396	185	14
1297	SRC	TRUE	medium	9.28985823992164	2.70104986391108	185	14
1298	SYK	TRUE	medium	12.1764929244645	1.60795021943225	185	14
1299	TYRO3	TRUE	high	108.668995198926	2.79675236587599	185	14
1300	YES	FALSE	inactive	0.0210858264063729	2.55272315564312	185	14
1301	ABL	TRUE	medium	5.505811119798	2.59226208086248	186	11
1302	ALK	TRUE	low	3.23774465986789	2.91346128237009	186	11
1303	ARG	FALSE	inactive	0.7018168455711	2.90824669957734	186	11
1304	AXL	TRUE	high	41.565975083057	2.87041767982131	186	11
1305	BTK	TRUE	medium	9.14050565214551	4.36587609956617	186	11
1306	CSK	FALSE	inactive	0.930785665674086	237.951381751063	186	11
1307	FES	FALSE	inactive	0.0224736733239082	1.72666980889403	186	11
1308	FLT3	TRUE	medium	8.15993766452762	2.85128050287436	186	11
1309	FYN	TRUE	medium	6.97603782529566	2.99352295290146	186	11
1310	HCK	FALSE	inactive	0.125331907119861	9.47970951954868	186	11
1311	JAK2	FALSE	inactive	0.0100064764340458	2.96487936979706	186	11
1312	LCK	TRUE	low	3.04785211781219	2.51477717894205	186	11
1313	LYN	FALSE	inactive	3.65023989467071	4.11098278747883	186	11
1314	MER872	FALSE	inactive	0.357085135844507	3.0911158834847	186	11
1315	MER999	TRUE	high	25.7368684313134	2.7821264574428	186	11
1316	PYK2	FALSE	inactive	1.39449213364619	12.5680498937396	186	11
1317	SRC	TRUE	medium	6.69326267112167	2.70104986391108	186	11
1318	SYK	TRUE	medium	18.6131973628863	1.60795021943225	186	11
1319	TYRO3	TRUE	high	109.842250307356	2.79675236587599	186	11
1320	YES	FALSE	inactive	0.34934692919709	2.55272315564312	186	11
1321	ABL	TRUE	medium	6.45254689034682	2.59226208086248	199	10
1322	ALK	TRUE	medium	14.6711767143536	2.91346128237009	199	10
1323	ARG	TRUE	medium	4.01276439987813	2.90824669957734	199	10
1324	AXL	TRUE	high	45.8745839688689	2.87041767982131	199	10
1325	BTK	FALSE	inactive	1.82629099915493	4.36587609956617	199	10
1326	CSK	FALSE	inactive	8.60437774758409	237.951381751063	199	10
1327	FES	FALSE	inactive	0.0394107728071655	1.72666980889403	199	10
1328	FLT3	TRUE	high	29.9066110076405	2.85128050287436	199	10
1329	FYN	TRUE	medium	3.6126963490865	2.99352295290146	199	10
1330	HCK	FALSE	inactive	0.127485843579111	9.47970951954868	199	10
1331	JAK2	FALSE	inactive	0.377795098198313	2.96487936979706	199	10
1332	LCK	FALSE	inactive	0.714839813919289	2.51477717894205	199	10
1333	LYN	FALSE	inactive	0.606852858206011	4.11098278747883	199	10
1334	MER872	TRUE	medium	5.1692194316898	3.0911158834847	199	10
1335	MER999	TRUE	high	27.4605591576806	2.7821264574428	199	10
1336	PYK2	FALSE	inactive	0.0333851615569674	12.5680498937396	199	10
1337	SRC	TRUE	medium	3.36031207302596	2.70104986391108	199	10
1338	SYK	FALSE	inactive	1.46939895114062	1.60795021943225	199	10
1339	TYRO3	TRUE	high	69.6310546499857	2.79675236587599	199	10
1340	YES	FALSE	inactive	0.281396637880232	2.55272315564312	199	10
1341	ABL	TRUE	medium	8.46816529149617	2.59226208086248	200	10
1342	ALK	TRUE	medium	13.7821652078344	2.91346128237009	200	10
1343	ARG	TRUE	medium	3.14708636372225	2.90824669957734	200	10
1344	AXL	TRUE	high	29.6418360164712	2.87041767982131	200	10
1345	BTK	FALSE	inactive	2.73775462852257	4.36587609956617	200	10
1346	CSK	FALSE	inactive	0.721779749207011	237.951381751063	200	10
1347	FES	FALSE	inactive	0.000622295987512133	1.72666980889403	200	10
1348	FLT3	TRUE	medium	6.36992845760277	2.85128050287436	200	10
1349	FYN	TRUE	medium	5.56688918872573	2.99352295290146	200	10
1350	HCK	FALSE	inactive	0.522564571463862	9.47970951954868	200	10
1351	JAK2	FALSE	inactive	0.429174584032609	2.96487936979706	200	10
1352	LCK	FALSE	inactive	1.09848881460668	2.51477717894205	200	10
1353	LYN	FALSE	inactive	2.09271038582897	4.11098278747883	200	10
1354	MER872	TRUE	medium	7.93552967161993	3.0911158834847	200	10
1355	MER999	TRUE	high	24.3044284835913	2.7821264574428	200	10
1356	PYK2	FALSE	inactive	2.80375367768571	12.5680498937396	200	10
1357	SRC	TRUE	medium	9.12308274420929	2.70104986391108	200	10
1358	SYK	FALSE	inactive	1.08224413836517	1.60795021943225	200	10
1359	TYRO3	TRUE	high	70.2281776856225	2.79675236587599	200	10
1360	YES	FALSE	inactive	0.0101717148615276	2.55272315564312	200	10
1361	ABL	TRUE	medium	6.23489442847861	2.59226208086248	201	9
1362	ALK	TRUE	medium	11.5558837528066	2.91346128237009	201	9
1363	ARG	FALSE	inactive	0.906178475806426	2.90824669957734	201	9
1364	AXL	TRUE	high	47.3878227888778	2.87041767982131	201	9
1365	BTK	FALSE	inactive	3.83024937438667	4.36587609956617	201	9
1366	CSK	FALSE	inactive	9.83007743067559	237.951381751063	201	9
1367	FES	FALSE	inactive	0.0705172131881226	1.72666980889403	201	9
1368	FLT3	TRUE	high	13.9154127821671	2.85128050287436	201	9
1369	FYN	TRUE	medium	11.7712060420425	2.99352295290146	201	9
1370	HCK	FALSE	inactive	0.140199334122152	9.47970951954868	201	9
1371	JAK2	FALSE	inactive	0.00696530672124996	2.96487936979706	201	9
1372	LCK	FALSE	inactive	0.357852876446085	2.51477717894205	201	9
1373	LYN	FALSE	inactive	0.574968690817664	4.11098278747883	201	9
1374	MER872	FALSE	inactive	0.17270444851631	3.0911158834847	201	9
1375	MER999	TRUE	medium	10.7442473718382	2.7821264574428	201	9
1376	PYK2	FALSE	inactive	0.0333851615569674	12.5680498937396	201	9
1377	SRC	TRUE	medium	6.5731023660793	2.70104986391108	201	9
1378	SYK	TRUE	low	1.65433707941841	1.60795021943225	201	9
1379	TYRO3	TRUE	high	70.9864028636005	2.79675236587599	201	9
1380	YES	FALSE	inactive	0.168523504038195	2.55272315564312	201	9
1381	ABL	TRUE	medium	8.74137483719536	2.59226208086248	202	12
1382	ALK	TRUE	medium	7.64055446634352	2.91346128237009	202	12
1383	ARG	TRUE	medium	5.38039637924537	2.90824669957734	202	12
1384	AXL	TRUE	high	64.2538293063834	2.87041767982131	202	12
1385	BTK	FALSE	inactive	3.23781384472002	4.36587609956617	202	12
1386	CSK	FALSE	inactive	8.60465532232092	237.951381751063	202	12
1387	FES	FALSE	inactive	0.0872804164552419	1.72666980889403	202	12
1388	FLT3	TRUE	high	33.7475877015465	2.85128050287436	202	12
1389	FYN	TRUE	medium	4.41330703041133	2.99352295290146	202	12
1390	HCK	FALSE	inactive	0.162457006848253	9.47970951954868	202	12
1391	JAK2	FALSE	inactive	1.38338345319446	2.96487936979706	202	12
1392	LCK	TRUE	medium	9.93177151319393	2.51477717894205	202	12
1393	LYN	FALSE	inactive	3.50090675032155	4.11098278747883	202	12
1394	MER872	TRUE	medium	7.50108806943853	3.0911158834847	202	12
1395	MER999	TRUE	high	42.0607169280619	2.7821264574428	202	12
1396	PYK2	FALSE	inactive	1.05979939701651	12.5680498937396	202	12
1397	SRC	TRUE	medium	4.86569488205788	2.70104986391108	202	12
1398	SYK	TRUE	medium	15.7674471344454	1.60795021943225	202	12
1399	TYRO3	TRUE	high	108.362245140661	2.79675236587599	202	12
1400	YES	FALSE	inactive	0.687263970000839	2.55272315564312	202	12
1401	ABL	TRUE	high	11.4719673106191	2.59226208086248	203	15
1402	ALK	TRUE	medium	7.17756905153894	2.91346128237009	203	15
1403	ARG	TRUE	medium	4.21967760605579	2.90824669957734	203	15
1404	AXL	TRUE	high	41.5175748083653	2.87041767982131	203	15
1405	BTK	TRUE	low	4.85373899547138	4.36587609956617	203	15
1406	CSK	FALSE	inactive	0.721803033612905	237.951381751063	203	15
1407	FES	FALSE	inactive	0.00137815752089514	1.72666980889403	203	15
1408	FLT3	TRUE	medium	7.18803341577575	2.85128050287436	203	15
1409	FYN	TRUE	medium	6.80056910964477	2.99352295290146	203	15
1410	HCK	FALSE	inactive	0.665911396760522	9.47970951954868	203	15
1411	JAK2	FALSE	inactive	1.57152123178335	2.96487936979706	203	15
1412	LCK	TRUE	medium	15.2620764876768	2.51477717894205	203	15
1413	LYN	TRUE	medium	12.0727517670017	4.11098278747883	203	15
1414	MER872	TRUE	medium	11.5152989210607	3.0911158834847	203	15
1415	MER999	TRUE	high	37.2265430094396	2.7821264574428	203	15
1416	PYK2	TRUE	medium	89.0041059685692	12.5680498937396	203	15
1417	SRC	TRUE	medium	13.2101233612854	2.70104986391108	203	15
1418	SYK	TRUE	medium	11.6130661621816	1.60795021943225	203	15
1419	TYRO3	TRUE	high	109.291508571928	2.79675236587599	203	15
1420	YES	FALSE	inactive	0.024842703132883	2.55272315564312	203	15
1421	ABL	TRUE	medium	8.44651735134357	2.59226208086248	204	11
1422	ALK	TRUE	medium	6.01815116395339	2.91346128237009	204	11
1423	ARG	FALSE	inactive	1.21502258899801	2.90824669957734	204	11
1424	AXL	TRUE	high	66.3733338430704	2.87041767982131	204	11
1425	BTK	TRUE	medium	6.79061248117517	4.36587609956617	204	11
1426	CSK	FALSE	inactive	9.8303945461296	237.951381751063	204	11
1427	FES	FALSE	inactive	0.15616978039069	1.72666980889403	204	11
1428	FLT3	TRUE	high	15.7026021152791	2.85128050287436	204	11
1429	FYN	TRUE	medium	14.3798264127298	2.99352295290146	204	11
1430	HCK	FALSE	inactive	0.17865798699029	9.47970951954868	204	11
1431	JAK2	FALSE	inactive	0.025505069045505	2.96487936979706	204	11
1432	LCK	TRUE	medium	4.97190130571409	2.51477717894205	204	11
1433	LYN	FALSE	inactive	3.31696842766418	4.11098278747883	204	11
1434	MER872	FALSE	inactive	0.25061255290553	3.0911158834847	204	11
1435	MER999	TRUE	high	16.4567205174903	2.7821264574428	204	11
1436	PYK2	FALSE	inactive	1.05979939701651	12.5680498937396	204	11
1437	SRC	TRUE	medium	9.51777985104644	2.70104986391108	204	11
1438	SYK	TRUE	medium	17.7519334841191	1.60795021943225	204	11
1439	TYRO3	TRUE	high	110.471484705004	2.79675236587599	204	11
1440	YES	FALSE	inactive	0.411590320681222	2.55272315564312	204	11
1441	ABL	TRUE	high	11.8697603532244	2.59226208086248	217	9
1442	ALK	TRUE	medium	7.28690145568417	2.91346128237009	217	9
1443	ARG	TRUE	low	3.11696002894011	2.90824669957734	217	9
1444	AXL	TRUE	high	34.8250895422842	2.87041767982131	217	9
1445	BTK	FALSE	inactive	0.013974334908961	4.36587609956617	217	9
1446	CSK	FALSE	inactive	0.00152310917015537	237.951381751063	217	9
1447	FES	FALSE	inactive	1.05327488237394e-05	1.72666980889403	217	9
1448	FLT3	TRUE	high	29.5306628593118	2.85128050287436	217	9
1449	FYN	FALSE	inactive	0.54037223215999	2.99352295290146	217	9
1450	HCK	FALSE	inactive	0.118818439237879	9.47970951954868	217	9
1451	JAK2	TRUE	medium	10.2436089219849	2.96487936979706	217	9
1452	LCK	FALSE	inactive	0.00407221200717986	2.51477717894205	217	9
1453	LYN	FALSE	inactive	0.00890616726912253	4.11098278747883	217	9
1454	MER872	TRUE	medium	4.07869323364641	3.0911158834847	217	9
1455	MER999	TRUE	high	96.7395519059412	2.7821264574428	217	9
1456	PYK2	FALSE	inactive	0.000100700858882507	12.5680498937396	217	9
1457	SRC	FALSE	inactive	0.765347324468184	2.70104986391108	217	9
1458	SYK	FALSE	inactive	0.0150919633981156	1.60795021943225	217	9
1459	TYRO3	TRUE	high	109.718347270219	2.79675236587599	217	9
1460	YES	FALSE	inactive	0.0302303721628468	2.55272315564312	217	9
1461	ABL	TRUE	high	15.5775842236691	2.59226208086248	218	8
1462	ALK	TRUE	medium	6.8453459235613	2.91346128237009	218	8
1463	ARG	FALSE	inactive	2.44453484576434	2.90824669957734	218	8
1464	AXL	TRUE	high	22.5022115551355	2.87041767982131	218	8
1465	BTK	FALSE	inactive	0.020948633101316	4.36587609956617	218	8
1466	CSK	FALSE	inactive	0.000127766282129851	237.951381751063	218	8
1467	FES	FALSE	inactive	1.6631207316225e-07	1.72666980889403	218	8
1468	FLT3	TRUE	medium	6.28985376080714	2.85128050287436	218	8
1469	FYN	FALSE	inactive	0.83267234398476	2.99352295290146	218	8
1470	HCK	FALSE	inactive	0.487036874363367	9.47970951954868	218	8
1471	JAK2	TRUE	medium	11.6367221783747	2.96487936979706	218	8
1472	LCK	FALSE	inactive	0.00625773670337166	2.51477717894205	218	8
1473	LYN	FALSE	inactive	0.0307125994217459	4.11098278747883	218	8
1474	MER872	TRUE	medium	6.26140785949495	3.0911158834847	218	8
1475	MER999	TRUE	high	85.6209630449201	2.7821264574428	218	8
1476	PYK2	FALSE	inactive	0.00845706266708225	12.5680498937396	218	8
1477	SRC	FALSE	inactive	2.07788051152489	2.70104986391108	218	8
1478	SYK	FALSE	inactive	0.0111155577669044	1.60795021943225	218	8
1479	TYRO3	TRUE	high	110.659239992818	2.79675236587599	218	8
1480	YES	FALSE	inactive	0.00109274484625937	2.55272315564312	218	8
1481	ABL	TRUE	high	11.4693785184902	2.59226208086248	219	6
1482	ALK	TRUE	medium	5.73959320234072	2.91346128237009	219	6
1483	ARG	FALSE	inactive	0.703884356694424	2.90824669957734	219	6
1484	AXL	TRUE	high	35.9738449716835	2.87041767982131	219	6
1485	BTK	FALSE	inactive	0.0293081374037791	4.36587609956617	219	6
1486	CSK	FALSE	inactive	0.00174007714645062	237.951381751063	219	6
1487	FES	FALSE	inactive	1.88461184939143e-05	1.72666980889403	219	6
1488	FLT3	TRUE	medium	13.7404857846765	2.85128050287436	219	6
1489	FYN	FALSE	inactive	1.76068849123234	2.99352295290146	219	6
1490	HCK	FALSE	inactive	0.130667575276676	9.47970951954868	219	6
1491	JAK2	FALSE	inactive	0.188858665489365	2.96487936979706	219	6
1492	LCK	FALSE	inactive	0.00203857249119609	2.51477717894205	219	6
1493	LYN	FALSE	inactive	0.00843823550583352	4.11098278747883	219	6
1494	MER872	FALSE	inactive	0.136269793707295	3.0911158834847	219	6
1495	MER999	TRUE	high	37.8504192267147	2.7821264574428	219	6
1496	PYK2	FALSE	inactive	0.000100700858882507	12.5680498937396	219	6
1497	SRC	FALSE	inactive	1.49709497213577	2.70104986391108	219	6
1498	SYK	FALSE	inactive	0.0169914335595159	1.60795021943225	219	6
1499	TYRO3	TRUE	high	111.85398296784	2.79675236587599	219	6
1500	YES	FALSE	inactive	0.0181044389287621	2.55272315564312	219	6
1501	ABL	TRUE	high	16.0801659001408	2.59226208086248	220	9
1502	ALK	TRUE	medium	3.79492173988757	2.91346128237009	220	9
1503	ARG	TRUE	medium	4.17928360171638	2.90824669957734	220	9
1504	AXL	TRUE	high	48.7774529039422	2.87041767982131	220	9
1505	BTK	FALSE	inactive	0.0247749647016411	4.36587609956617	220	9
1506	CSK	FALSE	inactive	0.00152315830521655	237.951381751063	220	9
1507	FES	FALSE	inactive	2.33261780542219e-05	1.72666980889403	220	9
1508	FLT3	TRUE	high	33.3233556445036	2.85128050287436	220	9
1509	FYN	FALSE	inactive	0.660124278597002	2.99352295290146	220	9
1510	HCK	FALSE	inactive	0.151412011365706	9.47970951954868	220	9
1511	JAK2	TRUE	medium	37.5093248992615	2.96487936979706	220	9
1512	LCK	FALSE	inactive	0.0565781010249685	2.51477717894205	220	9
1513	LYN	FALSE	inactive	0.051379277019701	4.11098278747883	220	9
1514	MER872	TRUE	medium	5.91861838293127	3.0911158834847	220	9
1515	MER999	TRUE	high	148.173782081392	2.7821264574428	220	9
1516	PYK2	FALSE	inactive	0.00319671089027431	12.5680498937396	220	9
1517	SRC	FALSE	inactive	1.10821449875283	2.70104986391108	220	9
1518	SYK	FALSE	inactive	0.16194494684378	1.60795021943225	220	9
1519	TYRO3	TRUE	high	170.747470407963	2.79675236587599	220	9
1520	YES	FALSE	inactive	0.0738326006442329	2.55272315564312	220	9
1521	ABL	TRUE	high	21.1032178566243	2.59226208086248	221	10
1522	ALK	TRUE	medium	3.56496546856822	2.91346128237009	221	10
1523	ARG	TRUE	medium	3.27768219671433	2.90824669957734	221	10
1524	AXL	TRUE	high	31.5175231073698	2.87041767982131	221	10
1525	BTK	FALSE	inactive	0.0371396312607282	4.36587609956617	221	10
1526	CSK	FALSE	inactive	0.000127770403833149	237.951381751063	221	10
1527	FES	FALSE	inactive	3.68320283343865e-07	1.72666980889403	221	10
1528	FLT3	TRUE	medium	7.09767453652677	2.85128050287436	221	10
1529	FYN	FALSE	inactive	1.01720110262415	2.99352295290146	221	10
1530	HCK	FALSE	inactive	0.620637951732281	9.47970951954868	221	10
1531	JAK2	TRUE	medium	42.6105287965761	2.96487936979706	221	10
1532	LCK	FALSE	inactive	0.0869431303593172	2.51477717894205	221	10
1533	LYN	FALSE	inactive	0.177179599933616	4.11098278747883	221	10
1534	MER872	TRUE	medium	9.08596982840653	3.0911158834847	221	10
1535	MER999	TRUE	high	131.143691177649	2.7821264574428	221	10
1536	PYK2	FALSE	inactive	0.268466273551222	12.5680498937396	221	10
1537	SRC	TRUE	low	3.00874810158632	2.70104986391108	221	10
1538	SYK	FALSE	inactive	0.119275959278105	1.60795021943225	221	10
1539	TYRO3	TRUE	high	172.211720064525	2.79675236587599	221	10
1540	YES	FALSE	inactive	0.00266884553737212	2.55272315564312	221	10
1541	ABL	TRUE	high	15.5377618301059	2.59226208086248	222	6
1542	ALK	TRUE	low	2.98910410057531	2.91346128237009	222	6
1543	ARG	FALSE	inactive	0.943782506713116	2.90824669957734	222	6
1544	AXL	TRUE	high	50.3864470111257	2.87041767982131	222	6
1545	BTK	FALSE	inactive	0.0519601164835299	4.36587609956617	222	6
1546	CSK	FALSE	inactive	0.00174013328083595	237.951381751063	222	6
1547	FES	FALSE	inactive	4.17372447569617e-05	1.72666980889403	222	6
1548	FLT3	TRUE	high	15.505208830307	2.85128050287436	222	6
1549	FYN	FALSE	inactive	2.15087517628899	2.99352295290146	222	6
1550	HCK	FALSE	inactive	0.166511532383552	9.47970951954868	222	6
1551	JAK2	FALSE	inactive	0.69154934533648	2.96487936979706	222	6
1552	LCK	FALSE	inactive	0.028323319156826	2.51477717894205	222	6
1553	LYN	FALSE	inactive	0.0486797997961262	4.11098278747883	222	6
1554	MER872	FALSE	inactive	0.197741987414238	3.0911158834847	222	6
1555	MER999	TRUE	high	57.9746304349393	2.7821264574428	222	6
1556	PYK2	FALSE	inactive	0.00319671089027431	12.5680498937396	222	6
1557	SRC	FALSE	inactive	2.1677770354573	2.70104986391108	222	6
1558	SYK	FALSE	inactive	0.182327291155436	1.60795021943225	222	6
1559	TYRO3	TRUE	high	174.071020225784	2.79675236587599	222	6
1560	YES	FALSE	inactive	0.0442170477463722	2.55272315564312	222	6
1561	ABL	TRUE	high	15.9034011292845	2.59226208086248	235	8
1562	ALK	TRUE	medium	12.3028191995656	2.91346128237009	235	8
1563	ARG	TRUE	medium	5.12344802058312	2.90824669957734	235	8
1564	AXL	TRUE	high	29.0607428110608	2.87041767982131	235	8
1565	BTK	FALSE	inactive	0.0910930361650814	4.36587609956617	235	8
1566	CSK	FALSE	inactive	0.12923045777236	237.951381751063	235	8
1567	FES	FALSE	inactive	0.000961677550062411	1.72666980889403	235	8
1568	FLT3	TRUE	high	33.5312845517603	2.85128050287436	235	8
1569	FYN	FALSE	inactive	1.169225987595	2.99352295290146	235	8
1570	HCK	FALSE	inactive	0.557723495609048	9.47970951954868	235	8
1571	JAK2	FALSE	inactive	0.865895719257834	2.96487936979706	235	8
1572	LCK	FALSE	inactive	0.020394512827553	2.51477717894205	235	8
1573	LYN	FALSE	inactive	0.0157830025453496	4.11098278747883	235	8
1574	MER872	TRUE	low	3.2660278271311	3.0911158834847	235	8
1575	MER999	TRUE	high	39.290886893185	2.7821264574428	235	8
1576	PYK2	FALSE	inactive	0.0118443446819599	12.5680498937396	235	8
1577	SRC	FALSE	inactive	0.870873092430929	2.70104986391108	235	8
1578	SYK	FALSE	inactive	0.0214176245068235	1.60795021943225	235	8
1579	TYRO3	TRUE	high	122.583279380929	2.79675236587599	235	8
1580	YES	FALSE	inactive	0.173805717720464	2.55272315564312	235	8
1581	ABL	TRUE	high	20.8712360790778	2.59226208086248	236	8
1582	ALK	TRUE	medium	11.5573201817302	2.91346128237009	236	8
1583	ARG	TRUE	medium	4.01816099676985	2.90824669957734	236	8
1584	AXL	TRUE	high	18.7775822339201	2.87041767982131	236	8
1585	BTK	FALSE	inactive	0.136555664733892	4.36587609956617	236	8
1586	CSK	FALSE	inactive	0.0108405198071448	237.951381751063	236	8
1587	FES	FALSE	inactive	1.51848857065682e-05	1.72666980889403	236	8
1588	FLT3	TRUE	medium	7.14196214447924	2.85128050287436	236	8
1589	FYN	FALSE	inactive	1.80168795840415	2.99352295290146	236	8
1590	HCK	FALSE	inactive	2.2861090400003	9.47970951954868	236	8
1591	JAK2	FALSE	inactive	0.983656052977759	2.96487936979706	236	8
1592	LCK	FALSE	inactive	0.0313400901631215	2.51477717894205	236	8
1593	LYN	FALSE	inactive	0.0544271200169673	4.11098278747883	236	8
1594	MER872	TRUE	medium	5.0138441737736	3.0911158834847	236	8
1595	MER999	TRUE	high	34.7750584781954	2.7821264574428	236	8
1596	PYK2	FALSE	inactive	0.994712123982269	12.5680498937396	236	8
1597	SRC	FALSE	inactive	2.36437780458833	2.70104986391108	236	8
1598	SYK	FALSE	inactive	0.0157745441169827	1.60795021943225	236	8
1599	TYRO3	TRUE	high	123.634495684778	2.79675236587599	236	8
1600	YES	FALSE	inactive	0.00628259887990618	2.55272315564312	236	8
1601	ABL	TRUE	high	15.366959555641	2.59226208086248	237	7
1602	ALK	TRUE	medium	9.69042574225723	2.91346128237009	237	7
1603	ARG	FALSE	inactive	1.15699748490254	2.90824669957734	237	7
1604	AXL	TRUE	high	30.0193530120783	2.87041767982131	237	7
1605	BTK	FALSE	inactive	0.191047891570256	4.36587609956617	237	7
1606	CSK	FALSE	inactive	0.147639427692565	237.951381751063	237	7
1607	FES	FALSE	inactive	0.00172071786432091	1.72666980889403	237	7
1608	FLT3	TRUE	high	15.6019572239342	2.85128050287436	237	7
1609	FYN	TRUE	medium	3.80967528953037	2.99352295290146	237	7
1610	HCK	FALSE	inactive	0.613342317181635	9.47970951954868	237	7
1611	JAK2	FALSE	inactive	0.0159642867311164	2.96487936979706	237	7
1612	LCK	FALSE	inactive	0.0102096091137426	2.51477717894205	237	7
1613	LYN	FALSE	inactive	0.0149537605170031	4.11098278747883	237	7
1614	MER872	FALSE	inactive	0.109118512413239	3.0911158834847	237	7
1615	MER999	TRUE	high	15.3729938933607	2.7821264574428	237	7
1616	PYK2	FALSE	inactive	0.0118443446819599	12.5680498937396	237	7
1617	SRC	FALSE	inactive	1.7035137987222	2.70104986391108	237	7
1618	SYK	FALSE	inactive	0.0241132405513115	1.60795021943225	237	7
1619	TYRO3	TRUE	high	124.969327237925	2.79675236587599	237	7
1620	YES	FALSE	inactive	0.104089191657622	2.55272315564312	237	7
1621	ABL	TRUE	high	21.5446075510626	2.59226208086248	238	9
1622	ALK	TRUE	medium	6.40714524908503	2.91346128237009	238	9
1623	ARG	TRUE	medium	6.86962363901417	2.90824669957734	238	9
1624	AXL	TRUE	high	40.7036717622499	2.87041767982131	238	9
1625	BTK	FALSE	inactive	0.161497972551668	4.36587609956617	238	9
1626	CSK	FALSE	inactive	0.129234626709541	237.951381751063	238	9
1627	FES	FALSE	inactive	0.00212976328771313	1.72666980889403	238	9
1628	FLT3	TRUE	high	37.8377866307535	2.85128050287436	238	9
1629	FYN	FALSE	inactive	1.42833849639686	2.99352295290146	238	9
1630	HCK	FALSE	inactive	0.710714909215512	9.47970951954868	238	9
1631	JAK2	TRUE	low	3.17067589263536	2.96487936979706	238	9
1632	LCK	FALSE	inactive	0.283355288250675	2.51477717894205	238	9
1633	LYN	FALSE	inactive	0.0910514293608205	4.11098278747883	238	9
1634	MER872	TRUE	medium	4.73935430528604	3.0911158834847	238	9
1635	MER999	TRUE	high	60.1809621565745	2.7821264574428	238	9
1636	PYK2	FALSE	inactive	0.375994267111073	12.5680498937396	238	9
1637	SRC	FALSE	inactive	1.26101464884102	2.70104986391108	238	9
1638	SYK	FALSE	inactive	0.229822718938653	1.60795021943225	238	9
1639	TYRO3	TRUE	high	190.768320790112	2.79675236587599	238	9
1640	YES	FALSE	inactive	0.42449123937384	2.55272315564312	238	9
1641	ABL	TRUE	high	28.2746179118442	2.59226208086248	239	11
1642	ALK	TRUE	medium	6.01889923710673	2.91346128237009	239	11
1643	ARG	TRUE	medium	5.38763224646382	2.90824669957734	239	11
1644	AXL	TRUE	high	26.3006540716238	2.87041767982131	239	11
1645	BTK	FALSE	inactive	0.242098231910977	4.36587609956617	239	11
1646	CSK	FALSE	inactive	0.0108408695191776	237.951381751063	239	11
1647	FES	FALSE	inactive	3.36289560922682e-05	1.72666980889403	239	11
1648	FLT3	TRUE	medium	8.05922121267307	2.85128050287436	239	11
1649	FYN	FALSE	inactive	2.20096054722204	2.99352295290146	239	11
1650	HCK	FALSE	inactive	2.9132209627394	9.47970951954868	239	11
1651	JAK2	TRUE	low	3.60188237966417	2.96487936979706	239	11
1652	LCK	FALSE	inactive	0.435429880432154	2.51477717894205	239	11
1653	LYN	FALSE	inactive	0.313987598956446	4.11098278747883	239	11
1654	MER872	TRUE	medium	7.27562201816275	3.0911158834847	239	11
1655	MER999	TRUE	high	53.2641699831912	2.7821264574428	239	11
1656	PYK2	TRUE	medium	31.5767622511747	12.5680498937396	239	11
1657	SRC	TRUE	medium	3.42359302738124	2.70104986391108	239	11
1658	SYK	FALSE	inactive	0.169269407904116	1.60795021943225	239	11
1659	TYRO3	TRUE	high	192.404259803045	2.79675236587599	239	11
1660	YES	FALSE	inactive	0.0153441913188917	2.55272315564312	239	11
1661	ABL	TRUE	high	20.8178810424202	2.59226208086248	240	7
1662	ALK	TRUE	medium	5.04664534599574	2.91346128237009	240	7
1663	ARG	FALSE	inactive	1.55132583382037	2.90824669957734	240	7
1664	AXL	TRUE	high	42.046340641151	2.87041767982131	240	7
1665	BTK	FALSE	inactive	0.338706979674637	4.36587609956617	240	7
1666	CSK	FALSE	inactive	0.147644190497789	237.951381751063	240	7
1667	FES	FALSE	inactive	0.00381075937116862	1.72666980889403	240	7
1668	FLT3	TRUE	high	17.6057534434771	2.85128050287436	240	7
1669	FYN	TRUE	medium	4.6539385307376	2.99352295290146	240	7
1670	HCK	FALSE	inactive	0.781590757258221	9.47970951954868	240	7
1671	JAK2	FALSE	inactive	0.0584568995500452	2.96487936979706	240	7
1672	LCK	FALSE	inactive	0.141849268860341	2.51477717894205	240	7
1673	LYN	FALSE	inactive	0.0862675695248945	4.11098278747883	240	7
1674	MER872	FALSE	inactive	0.158342585845743	3.0911158834847	240	7
1675	MER999	TRUE	high	23.5464667988968	2.7821264574428	240	7
1676	PYK2	FALSE	inactive	0.375994267111073	12.5680498937396	240	7
1677	SRC	FALSE	inactive	2.46666922352052	2.70104986391108	240	7
1678	SYK	FALSE	inactive	0.258748140073079	1.60795021943225	240	7
1679	TYRO3	TRUE	high	194.481570633833	2.79675236587599	240	7
1680	YES	FALSE	inactive	0.254220347590803	2.55272315564312	240	7
1681	ABL	TRUE	medium	6.93746158926183	2.59226208086248	253	7
1682	ALK	TRUE	medium	4.15895861523556	2.91346128237009	253	7
1683	ARG	FALSE	inactive	1.97644791445073	2.90824669957734	253	7
1684	AXL	TRUE	high	26.1696184839257	2.87041767982131	253	7
1685	BTK	FALSE	inactive	0.073190173794936	4.36587609956617	253	7
1686	CSK	FALSE	inactive	0.0167867016330711	237.951381751063	253	7
1687	FES	FALSE	inactive	9.26148880784496e-05	1.72666980889403	253	7
1688	FLT3	TRUE	high	17.4971546828397	2.85128050287436	253	7
1689	FYN	FALSE	inactive	0.767932766187092	2.99352295290146	253	7
1690	HCK	FALSE	inactive	0.267670857582889	9.47970951954868	253	7
1691	JAK2	TRUE	medium	3.88663711206425	2.96487936979706	253	7
1692	LCK	FALSE	inactive	0.0112021773928431	2.51477717894205	253	7
1693	LYN	FALSE	inactive	0.00924176723388419	4.11098278747883	253	7
1694	MER872	FALSE	inactive	3.06342790427388	3.0911158834847	253	7
1695	MER999	TRUE	high	47.2396057879431	2.7821264574428	253	7
1696	PYK2	FALSE	inactive	0.0046550402271935	12.5680498937396	253	7
1697	SRC	FALSE	inactive	0.691466415371741	2.70104986391108	253	7
1698	SYK	FALSE	inactive	0.01289460076319	1.60795021943225	253	7
1699	TYRO3	TRUE	high	94.0482281307146	2.79675236587599	253	7
1700	YES	FALSE	inactive	0.0703790978016359	2.55272315564312	253	7
1701	ABL	TRUE	medium	9.10455552506915	2.59226208086248	254	8
1702	ALK	TRUE	medium	3.90694324277642	2.91346128237009	254	8
1703	ARG	FALSE	inactive	1.55006665239656	2.90824669957734	254	8
1704	AXL	TRUE	high	16.9094839146781	2.87041767982131	254	8
1705	BTK	FALSE	inactive	0.109717858305262	4.36587609956617	254	8
1706	CSK	FALSE	inactive	0.0014081554355436	237.951381751063	254	8
1707	FES	FALSE	inactive	1.46238881224439e-06	1.72666980889403	254	8
1708	FLT3	TRUE	medium	3.72678881979719	2.85128050287436	254	8
1709	FYN	FALSE	inactive	1.18332574915579	2.99352295290146	254	8
1710	HCK	FALSE	inactive	1.09718305232351	9.47970951954868	254	8
1711	JAK2	TRUE	medium	4.415213097816	2.96487936979706	254	8
1712	LCK	FALSE	inactive	0.0172142993796193	2.51477717894205	254	8
1713	LYN	FALSE	inactive	0.031869903902138	4.11098278747883	254	8
1714	MER872	TRUE	medium	4.70282280574168	3.0911158834847	254	8
1715	MER999	TRUE	high	41.8102054613473	2.7821264574428	254	8
1716	PYK2	FALSE	inactive	0.390939733345244	12.5680498937396	254	8
1717	SRC	FALSE	inactive	1.87729746082707	2.70104986391108	254	8
1718	SYK	FALSE	inactive	0.00949715261582887	1.60795021943225	254	8
1719	TYRO3	TRUE	high	94.8547413130865	2.79675236587599	254	8
1720	YES	FALSE	inactive	0.00254401090376387	2.55272315564312	254	8
1721	ABL	TRUE	medium	6.70345234923942	2.59226208086248	255	6
1722	ALK	TRUE	low	3.2758410062211	2.91346128237009	255	6
1723	ARG	FALSE	inactive	0.446329358056045	2.90824669957734	255	6
1724	AXL	TRUE	high	27.0328608104735	2.87041767982131	255	6
1725	BTK	FALSE	inactive	0.15350051964283	4.36587609956617	255	6
1726	CSK	FALSE	inactive	0.0191779791287138	237.951381751063	255	6
1727	FES	FALSE	inactive	0.000165714685144025	1.72666980889403	255	6
1728	FLT3	TRUE	medium	8.14134807394049	2.85128050287436	255	6
1729	FYN	FALSE	inactive	2.50214630396757	2.99352295290146	255	6
1730	HCK	FALSE	inactive	0.294364259932429	9.47970951954868	255	6
1731	JAK2	FALSE	inactive	0.0716568841915205	2.96487936979706	255	6
1732	LCK	FALSE	inactive	0.00560787371440509	2.51477717894205	255	6
1733	LYN	FALSE	inactive	0.00875620298306992	4.11098278747883	255	6
1734	MER872	FALSE	inactive	0.102349616565638	3.0911158834847	255	6
1735	MER999	TRUE	high	18.4830180412338	2.7821264574428	255	6
1736	PYK2	FALSE	inactive	0.0046550402271935	12.5680498937396	255	6
1737	SRC	FALSE	inactive	1.35257661555568	2.70104986391108	255	6
1738	SYK	FALSE	inactive	0.0145175114969853	1.60795021943225	255	6
1739	TYRO3	TRUE	high	95.878849519854	2.79675236587599	255	6
1740	YES	FALSE	inactive	0.0421488055505005	2.55272315564312	255	6
1741	ABL	TRUE	medium	9.39829701371192	2.59226208086248	256	7
1742	ALK	FALSE	inactive	2.16593054815345	2.91346128237009	256	7
1743	ARG	FALSE	inactive	2.65006168889476	2.90824669957734	256	7
1744	AXL	TRUE	high	36.6542441065062	2.87041767982131	256	7
1745	BTK	FALSE	inactive	0.129758159088756	4.36587609956617	256	7
1746	CSK	FALSE	inactive	0.0167872431672092	237.951381751063	256	7
1747	FES	FALSE	inactive	0.000205108030765969	1.72666980889403	256	7
1748	FLT3	TRUE	high	19.7443555886623	2.85128050287436	256	7
1749	FYN	FALSE	inactive	0.938114568292927	2.99352295290146	256	7
1750	HCK	FALSE	inactive	0.341096745509918	9.47970951954868	256	7
1751	JAK2	TRUE	medium	14.2318137398882	2.96487936979706	256	7
1752	LCK	FALSE	inactive	0.155639716968179	2.51477717894205	256	7
1753	LYN	FALSE	inactive	0.0533153380700107	4.11098278747883	256	7
1754	MER872	TRUE	medium	4.44536023436369	3.0911158834847	256	7
1755	MER999	TRUE	high	72.3558349788436	2.7821264574428	256	7
1756	PYK2	FALSE	inactive	0.14777250118886	12.5680498937396	256	7
1757	SRC	FALSE	inactive	1.0012357558682	2.70104986391108	256	7
1758	SYK	FALSE	inactive	0.13836605483865	1.60795021943225	256	7
1759	TYRO3	TRUE	high	146.361091368984	2.79675236587599	256	7
1760	YES	FALSE	inactive	0.171889111840833	2.55272315564312	256	7
1761	ABL	TRUE	high	12.3340959660054	2.59226208086248	257	8
1762	ALK	FALSE	inactive	2.03468428092349	2.91346128237009	257	8
1763	ARG	FALSE	inactive	2.07836099333335	2.90824669957734	257	8
1764	AXL	TRUE	high	23.6841187235633	2.87041767982131	257	8
1765	BTK	FALSE	inactive	0.194517741585645	4.36587609956617	257	8
1766	CSK	FALSE	inactive	0.00140820086223056	237.951381751063	257	8
1767	FES	FALSE	inactive	3.23865520670457e-06	1.72666980889403	257	8
1768	FLT3	TRUE	medium	4.20542911094531	2.85128050287436	257	8
1769	FYN	FALSE	inactive	1.44556291018937	2.99352295290146	257	8
1770	HCK	FALSE	inactive	1.39815582374445	9.47970951954868	257	8
1771	JAK2	TRUE	medium	16.1673160159423	2.96487936979706	257	8
1772	LCK	FALSE	inactive	0.239170349593033	2.51477717894205	257	8
1773	LYN	FALSE	inactive	0.183856037249178	4.11098278747883	257	8
1774	MER872	TRUE	medium	6.82429688021595	3.0911158834847	257	8
1775	MER999	TRUE	high	64.0397453859556	2.7821264574428	257	8
1776	PYK2	FALSE	inactive	12.4102347973397	12.5680498937396	257	8
1777	SRC	TRUE	low	2.71830605275332	2.70104986391108	257	8
1778	SYK	FALSE	inactive	0.101909594859586	1.60795021943225	257	8
1779	TYRO3	TRUE	high	147.616214957399	2.79675236587599	257	8
1780	YES	FALSE	inactive	0.00621331884636923	2.55272315564312	257	8
1781	ABL	TRUE	medium	9.08128072275504	2.59226208086248	258	6
1782	ALK	FALSE	inactive	1.70601459708589	2.91346128237009	258	6
1783	ARG	FALSE	inactive	0.59844750967901	2.90824669957734	258	6
1784	AXL	TRUE	high	37.8633368175745	2.87041767982131	258	6
1785	BTK	FALSE	inactive	0.272139603108841	4.36587609956617	258	6
1786	CSK	FALSE	inactive	0.0191785978047721	237.951381751063	258	6
1787	FES	FALSE	inactive	0.00036699728784537	1.72666980889403	258	6
1788	FLT3	TRUE	medium	9.18696063769749	2.85128050287436	258	6
1789	FYN	TRUE	low	3.05664766904921	2.99352295290146	258	6
1790	HCK	FALSE	inactive	0.375112524254884	9.47970951954868	258	6
1791	JAK2	FALSE	inactive	0.262388126184702	2.96487936979706	258	6
1792	LCK	FALSE	inactive	0.0779141275035445	2.51477717894205	258	6
1793	LYN	FALSE	inactive	0.0505141398216975	4.11098278747883	258	6
1794	MER872	FALSE	inactive	0.148520196884183	3.0911158834847	258	6
1795	MER999	TRUE	high	28.3100203948745	2.7821264574428	258	6
1796	PYK2	FALSE	inactive	0.14777250118886	12.5680498937396	258	6
1797	SRC	FALSE	inactive	1.95851604639032	2.70104986391108	258	6
1798	SYK	FALSE	inactive	0.1557807666017	1.60795021943225	258	6
1799	TYRO3	TRUE	high	149.209967416127	2.79675236587599	258	6
1800	YES	FALSE	inactive	0.102941370059153	2.55272315564312	258	6
1801	ABL	TRUE	medium	10.6428259911193	2.59226208086248	271	8
1802	ALK	TRUE	medium	7.7304556907632	2.91346128237009	271	8
1803	ARG	TRUE	medium	3.42173157739111	2.90824669957734	271	8
1804	AXL	TRUE	high	41.7881409183494	2.87041767982131	271	8
1805	BTK	FALSE	inactive	0.0543740277163564	4.36587609956617	271	8
1806	CSK	FALSE	inactive	0.177290977146427	237.951381751063	271	8
1807	FES	FALSE	inactive	0.000643581782277351	1.72666980889403	271	8
1808	FLT3	TRUE	high	33.6707055163551	2.85128050287436	271	8
1809	FYN	FALSE	inactive	1.58295298147266	2.99352295290146	271	8
1810	HCK	FALSE	inactive	0.381559155131896	9.47970951954868	271	8
1811	JAK2	TRUE	medium	9.90647892406433	2.96487936979706	271	8
1812	LCK	FALSE	inactive	0.0182738919912877	2.51477717894205	271	8
1813	LYN	FALSE	inactive	0.00839798232860544	4.11098278747883	271	8
1814	MER872	FALSE	inactive	2.1500012480677	3.0911158834847	271	8
1815	MER999	TRUE	high	30.2060443710681	2.7821264574428	271	8
1816	PYK2	FALSE	inactive	0.00353778175353908	12.5680498937396	271	8
1817	SRC	FALSE	inactive	0.983261144717271	2.70104986391108	271	8
1818	SYK	FALSE	inactive	0.012297945946076	1.60795021943225	271	8
1819	TYRO3	TRUE	high	94.5869860313596	2.79675236587599	271	8
1820	YES	FALSE	inactive	0.0829185918422313	2.55272315564312	271	8
1821	ABL	TRUE	high	13.9673854670098	2.59226208086248	272	8
1822	ALK	TRUE	medium	7.26202264046793	2.91346128237009	272	8
1823	ARG	FALSE	inactive	2.6835576959994	2.90824669957734	272	8
1824	AXL	TRUE	high	27.0013831923901	2.87041767982131	272	8
1825	BTK	FALSE	inactive	0.0815109673763662	4.36587609956617	272	8
1826	CSK	FALSE	inactive	0.0148720849752725	237.951381751063	272	8
1827	FES	FALSE	inactive	1.01621544623526e-05	1.72666980889403	272	8
1828	FLT3	TRUE	medium	7.17165797225897	2.85128050287436	272	8
1829	FYN	FALSE	inactive	2.43920966151765	2.99352295290146	272	8
1830	HCK	FALSE	inactive	1.56401127208985	9.47970951954868	272	8
1831	JAK2	TRUE	medium	11.2537430785599	2.96487936979706	272	8
1832	LCK	FALSE	inactive	0.0280813485215677	2.51477717894205	272	8
1833	LYN	FALSE	inactive	0.0289601418225745	4.11098278747883	272	8
1834	MER872	TRUE	low	3.30057543958505	3.0911158834847	272	8
1835	MER999	TRUE	high	26.734366222236	2.7821264574428	272	8
1836	PYK2	FALSE	inactive	0.297110097412859	12.5680498937396	272	8
1837	SRC	FALSE	inactive	2.66950586358599	2.70104986391108	272	8
1838	SYK	FALSE	inactive	0.00905770342611244	1.60795021943225	272	8
1839	TYRO3	TRUE	high	95.3981193470143	2.79675236587599	272	8
1840	YES	FALSE	inactive	0.00299727914054731	2.55272315564312	272	8
1841	ABL	TRUE	medium	10.2838301841043	2.59226208086248	273	7
1842	ALK	TRUE	medium	6.08896266863742	2.91346128237009	273	7
1843	ARG	FALSE	inactive	0.772709084419001	2.90824669957734	273	7
1844	AXL	TRUE	high	43.1665825647426	2.87041767982131	273	7
1845	BTK	FALSE	inactive	0.114037733165102	4.36587609956617	273	7
1846	CSK	FALSE	inactive	0.202546201972461	237.951381751063	273	7
1847	FES	FALSE	inactive	0.00115155300219316	1.72666980889403	273	7
1848	FLT3	TRUE	high	15.66682917724	2.85128050287436	273	7
1849	FYN	TRUE	medium	5.15771708975536	2.99352295290146	273	7
1850	HCK	FALSE	inactive	0.419610036501872	9.47970951954868	273	7
1851	JAK2	FALSE	inactive	0.182643090296227	2.96487936979706	273	7
1852	LCK	FALSE	inactive	0.00914801426223543	2.51477717894205	273	7
1853	LYN	FALSE	inactive	0.00795675070108835	4.11098278747883	273	7
1854	MER872	FALSE	inactive	0.0718318857931572	3.0911158834847	273	7
1855	MER999	TRUE	medium	11.818448815406	2.7821264574428	273	7
1856	PYK2	FALSE	inactive	0.00353778175353908	12.5680498937396	273	7
1857	SRC	FALSE	inactive	1.92335593134209	2.70104986391108	273	7
1858	SYK	FALSE	inactive	0.0138457618766395	1.60795021943225	273	7
1859	TYRO3	TRUE	high	96.4280941862371	2.79675236587599	273	7
1860	YES	FALSE	inactive	0.0496584882905147	2.55272315564312	273	7
1861	ABL	TRUE	high	14.4180170863382	2.59226208086248	274	9
1862	ALK	TRUE	medium	4.02591890922731	2.91346128237009	274	9
1863	ARG	TRUE	medium	4.58792751209212	2.90824669957734	274	9
1864	AXL	TRUE	high	58.5301890785719	2.87041767982131	274	9
1865	BTK	FALSE	inactive	0.0963991936743228	4.36587609956617	274	9
1866	CSK	FALSE	inactive	0.177296696502059	237.951381751063	274	9
1867	FES	FALSE	inactive	0.00142529775437342	1.72666980889403	274	9
1868	FLT3	TRUE	high	37.9951137591564	2.85128050287436	274	9
1869	FYN	FALSE	inactive	1.93375164887864	2.99352295290146	274	9
1870	HCK	FALSE	inactive	0.486226207851936	9.47970951954868	274	9
1871	JAK2	TRUE	medium	36.2748460430697	2.96487936979706	274	9
1872	LCK	FALSE	inactive	0.253892013819401	2.51477717894205	274	9
1873	LYN	FALSE	inactive	0.0484475810334161	4.11098278747883	274	9
1874	MER872	TRUE	low	3.11988084937741	3.0911158834847	274	9
1875	MER999	TRUE	high	46.265914488949	2.7821264574428	274	9
1876	PYK2	FALSE	inactive	0.112305551158677	12.5680498937396	274	9
1877	SRC	FALSE	inactive	1.42375131107064	2.70104986391108	274	9
1878	SYK	FALSE	inactive	0.131963625274471	1.60795021943225	274	9
1879	TYRO3	TRUE	high	147.199524967249	2.79675236587599	274	9
1880	YES	FALSE	inactive	0.202514717466617	2.55272315564312	274	9
1881	ABL	TRUE	high	18.9218542596542	2.59226208086248	275	10
1882	ALK	TRUE	medium	3.78196518252215	2.91346128237009	275	10
1883	ARG	TRUE	medium	3.59816891106035	2.90824669957734	275	10
1884	AXL	TRUE	high	37.8192479708903	2.87041767982131	275	10
1885	BTK	FALSE	inactive	0.14451001444449	4.36587609956617	275	10
1886	CSK	FALSE	inactive	0.0148725647444312	237.951381751063	275	10
1887	FES	FALSE	inactive	2.25054473784734e-05	1.72666980889403	275	10
1888	FLT3	TRUE	medium	8.09273094575886	2.85128050287436	275	10
1889	FYN	FALSE	inactive	2.97976361908885	2.99352295290146	275	10
1890	HCK	FALSE	inactive	1.99304160216797	9.47970951954868	275	10
1891	JAK2	TRUE	medium	41.2081629317732	2.96487936979706	275	10
1892	LCK	FALSE	inactive	0.390153894436085	2.51477717894205	275	10
1893	LYN	FALSE	inactive	0.167069751136449	4.11098278747883	275	10
1894	MER872	TRUE	medium	4.78948657129457	3.0911158834847	275	10
1895	MER999	TRUE	high	40.9484236452665	2.7821264574428	275	10
1896	PYK2	FALSE	inactive	9.43164829525735	12.5680498937396	275	10
1897	SRC	TRUE	medium	3.86541509710949	2.70104986391108	275	10
1898	SYK	FALSE	inactive	0.097194066880102	1.60795021943225	275	10
1899	TYRO3	TRUE	high	148.461838566182	2.79675236587599	275	10
1900	YES	FALSE	inactive	0.00732035029576293	2.55272315564312	275	10
1901	ABL	TRUE	high	13.931679370793	2.59226208086248	276	8
1902	ALK	TRUE	low	3.17105109011063	2.91346128237009	276	8
1903	ARG	FALSE	inactive	1.03606410586783	2.90824669957734	276	8
1904	AXL	TRUE	high	60.460891149162	2.87041767982131	276	8
1905	BTK	FALSE	inactive	0.202176406406924	4.36587609956617	276	8
1906	CSK	FALSE	inactive	0.202552736054339	237.951381751063	276	8
1907	FES	FALSE	inactive	0.00255026781873785	1.72666980889403	276	8
1908	FLT3	TRUE	high	17.6789570549796	2.85128050287436	276	8
1909	FYN	TRUE	medium	6.30072026364621	2.99352295290146	276	8
1910	HCK	FALSE	inactive	0.534714982148419	9.47970951954868	276	8
1911	JAK2	FALSE	inactive	0.668789590338917	2.96487936979706	276	8
1912	LCK	FALSE	inactive	0.127099786109871	2.51477717894205	276	8
1913	LYN	FALSE	inactive	0.0459021356880709	4.11098278747883	276	8
1914	MER872	FALSE	inactive	0.104235718496513	3.0911158834847	276	8
1915	MER999	TRUE	high	18.1020505554616	2.7821264574428	276	8
1916	PYK2	FALSE	inactive	0.112305551158677	12.5680498937396	276	8
1917	SRC	TRUE	low	2.78499821091902	2.70104986391108	276	8
1918	SYK	FALSE	inactive	0.148572529098764	1.60795021943225	276	8
1919	TYRO3	TRUE	high	150.064720880368	2.79675236587599	276	8
1920	YES	FALSE	inactive	0.121282507367075	2.55272315564312	276	8
1921	ABL	TRUE	high	21.7667830329837	2.59226208086248	289	9
1922	ALK	TRUE	medium	15.4252864512323	2.91346128237009	289	9
1923	ARG	TRUE	high	20.6250388386647	2.90824669957734	289	9
1924	AXL	TRUE	high	57.6178428058826	2.87041767982131	289	9
1925	BTK	TRUE	medium	22.7089362033712	4.36587609956617	289	9
1926	CSK	FALSE	inactive	1.16234321587378	237.951381751063	289	9
1927	FES	FALSE	inactive	0.00043082246774441	1.72666980889403	289	9
1928	FLT3	TRUE	high	40.5245637123297	2.85128050287436	289	9
1929	FYN	FALSE	inactive	0.432396668419075	2.99352295290146	289	9
1930	HCK	FALSE	inactive	0.146132045504095	9.47970951954868	289	9
1931	JAK2	FALSE	inactive	0.711608853028303	2.96487936979706	289	9
1932	LCK	FALSE	inactive	0.719007828917094	2.51477717894205	289	9
1933	LYN	FALSE	inactive	0.365515206150573	4.11098278747883	289	9
1934	MER872	TRUE	high	110.599073176082	3.0911158834847	289	9
1935	MER999	TRUE	high	128.947969427983	2.7821264574428	289	9
1936	PYK2	FALSE	inactive	1.84910841842525e-05	12.5680498937396	289	9
1937	SRC	FALSE	inactive	1.41427236213725	2.70104986391108	289	9
1938	SYK	FALSE	inactive	0.00332727790449046	1.60795021943225	289	9
1939	TYRO3	TRUE	high	81.2957702470614	2.79675236587599	289	9
1940	YES	FALSE	inactive	0.262086060839991	2.55272315564312	289	9
1941	ABL	TRUE	high	28.5661955999413	2.59226208086248	290	10
1942	ALK	TRUE	medium	14.4905790713475	2.91346128237009	290	10
1943	ARG	TRUE	medium	16.1755767376661	2.90824669957734	290	10
1944	AXL	TRUE	high	37.2297359521296	2.87041767982131	290	10
1945	BTK	TRUE	medium	34.0424911628932	4.36587609956617	290	10
1946	CSK	FALSE	inactive	0.0975033662464911	237.951381751063	290	10
1947	FES	FALSE	inactive	6.80268550731582e-06	1.72666980889403	290	10
1948	FLT3	TRUE	medium	8.6314885881639	2.85128050287436	290	10
1949	FYN	FALSE	inactive	0.666290245863545	2.99352295290146	290	10
1950	HCK	FALSE	inactive	0.598995367580543	9.47970951954868	290	10
1951	JAK2	FALSE	inactive	0.808386437380482	2.96487936979706	290	10
1952	LCK	FALSE	inactive	1.10489377102496	2.51477717894205	290	10
1953	LYN	FALSE	inactive	1.26046612081714	4.11098278747883	290	10
1954	MER872	TRUE	high	169.786219842395	3.0911158834847	290	10
1955	MER999	TRUE	high	114.127563210604	2.7821264574428	290	10
1956	PYK2	FALSE	inactive	0.00155291880788201	12.5680498937396	290	10
1957	SRC	TRUE	medium	3.83968021488186	2.70104986391108	290	10
1958	SYK	FALSE	inactive	0.00245061220851663	1.60795021943225	290	10
1959	TYRO3	TRUE	high	81.9929243740292	2.79675236587599	290	10
1960	YES	FALSE	inactive	0.00947369058894019	2.55272315564312	290	10
1961	ABL	TRUE	high	21.0325622679757	2.59226208086248	291	10
1962	ALK	TRUE	medium	12.1498650418265	2.91346128237009	291	10
1963	ARG	TRUE	medium	4.65762860606447	2.90824669957734	291	10
1964	AXL	TRUE	high	59.5184498286776	2.87041767982131	291	10
1965	BTK	TRUE	high	47.62706968725	4.36587609956617	291	10
1966	CSK	FALSE	inactive	1.32791982735392	237.951381751063	291	10
1967	FES	FALSE	inactive	0.000770865365995614	1.72666980889403	291	10
1968	FLT3	TRUE	high	18.8558988422402	2.85128050287436	291	10
1969	FYN	FALSE	inactive	1.40887298129572	2.99352295290146	291	10
1970	HCK	FALSE	inactive	0.160705023384566	9.47970951954868	291	10
1971	JAK2	FALSE	inactive	0.0131197412315212	2.96487936979706	291	10
1972	LCK	FALSE	inactive	0.35993940845926	2.51477717894205	291	10
1973	LYN	FALSE	inactive	0.346310966015093	4.11098278747883	291	10
1974	MER872	TRUE	medium	3.69513273555235	3.0911158834847	291	10
1975	MER999	TRUE	high	50.4523186754909	2.7821264574428	291	10
1976	PYK2	FALSE	inactive	1.84910841842525e-05	12.5680498937396	291	10
1977	SRC	TRUE	low	2.76645645041941	2.70104986391108	291	10
1978	SYK	FALSE	inactive	0.00374604814210283	1.60795021943225	291	10
1979	TYRO3	TRUE	high	82.8781687549206	2.79675236587599	291	10
1980	YES	FALSE	inactive	0.156958738615497	2.55272315564312	291	10
1981	ABL	TRUE	high	29.4878305767705	2.59226208086248	292	10
1982	ALK	TRUE	medium	8.03328482672319	2.91346128237009	292	10
1983	ARG	TRUE	high	27.6544728847567	2.90824669957734	292	10
1984	AXL	TRUE	high	80.7019206792927	2.87041767982131	292	10
1985	BTK	TRUE	medium	40.2604557938258	4.36587609956617	292	10
1986	CSK	FALSE	inactive	1.16238071272965	237.951381751063	292	10
1987	FES	FALSE	inactive	0.000954113855797581	1.72666980889403	292	10
1988	FLT3	TRUE	high	45.7292291526901	2.85128050287436	292	10
1989	FYN	FALSE	inactive	0.528220218990414	2.99352295290146	292	10
1990	HCK	FALSE	inactive	0.186218124700851	9.47970951954868	292	10
1991	JAK2	FALSE	inactive	2.60571912425738	2.96487936979706	292	10
1992	LCK	TRUE	medium	9.98968067244292	2.51477717894205	292	10
1993	LYN	FALSE	inactive	2.10864072773851	4.11098278747883	292	10
1994	MER872	TRUE	high	160.49103723594	3.0911158834847	292	10
1995	MER999	TRUE	high	197.506686204596	2.7821264574428	292	10
1996	PYK2	FALSE	inactive	0.000586992512683001	12.5680498937396	292	10
1997	SRC	FALSE	inactive	2.04785080812164	2.70104986391108	292	10
1998	SYK	FALSE	inactive	0.0357034952420087	1.60795021943225	292	10
1999	TYRO3	TRUE	high	126.51527725227	2.79675236587599	292	10
2000	YES	FALSE	inactive	0.64010113273435	2.55272315564312	292	10
2001	ABL	TRUE	high	38.6991102358817	2.59226208086248	293	12
2002	ALK	TRUE	medium	7.54650160645727	2.91346128237009	293	12
2003	ARG	TRUE	high	21.6885433179649	2.90824669957734	293	12
2004	AXL	TRUE	high	52.1454995780062	2.87041767982131	293	12
2005	BTK	TRUE	high	60.3536069810219	4.36587609956617	293	12
2006	CSK	FALSE	inactive	0.0975065116768779	237.951381751063	293	12
2007	FES	FALSE	inactive	1.5065454996219e-05	1.72666980889403	293	12
2008	FLT3	TRUE	medium	9.74005105592006	2.85128050287436	293	12
2009	FYN	FALSE	inactive	0.813947019684513	2.99352295290146	293	12
2010	HCK	FALSE	inactive	0.763308237221792	9.47970951954868	293	12
2011	JAK2	FALSE	inactive	2.9600924590926	2.96487936979706	293	12
2012	LCK	TRUE	medium	15.3510650449166	2.51477717894205	293	12
2013	LYN	TRUE	medium	7.27157216325134	4.11098278747883	293	12
2014	MER872	TRUE	high	246.37789222241	3.0911158834847	293	12
2015	MER999	TRUE	high	174.806605441902	2.7821264574428	293	12
2016	PYK2	FALSE	inactive	0.0492968234825112	12.5680498937396	293	12
2017	SRC	TRUE	medium	5.55981467324425	2.70104986391108	293	12
2018	SYK	FALSE	inactive	0.0262963971866308	1.60795021943225	293	12
2019	TYRO3	TRUE	high	127.600212512652	2.79675236587599	293	12
2020	YES	FALSE	inactive	0.0231378962227893	2.55272315564312	293	12
2021	ABL	TRUE	high	28.4931692392778	2.59226208086248	294	11
2022	ALK	TRUE	medium	6.32748875009978	2.91346128237009	294	11
2023	ARG	TRUE	medium	6.24504346397711	2.90824669957734	294	11
2024	AXL	TRUE	high	83.3639890547587	2.87041767982131	294	11
2025	BTK	TRUE	high	84.437576316249	4.36587609956617	294	11
2026	CSK	FALSE	inactive	1.32796266566337	237.951381751063	294	11
2027	FES	FALSE	inactive	0.00170718423879236	1.72666980889403	294	11
2028	FLT3	TRUE	high	21.2776064699347	2.85128050287436	294	11
2029	FYN	FALSE	inactive	1.72109372958544	2.99352295290146	294	11
2030	HCK	FALSE	inactive	0.204788675758608	9.47970951954868	294	11
2031	JAK2	FALSE	inactive	0.0480409434014211	2.96487936979706	294	11
2032	LCK	TRUE	medium	5.00089096018816	2.51477717894205	294	11
2033	LYN	FALSE	inactive	1.99785233312856	4.11098278747883	294	11
2034	MER872	TRUE	medium	5.36203123971133	3.0911158834847	294	11
2035	MER999	TRUE	high	77.2766745931559	2.7821264574428	294	11
2036	PYK2	FALSE	inactive	0.000586992512683001	12.5680498937396	294	11
2037	SRC	TRUE	medium	4.00579847934193	2.70104986391108	294	11
2038	SYK	FALSE	inactive	0.0401971268577837	1.60795021943225	294	11
2039	TYRO3	TRUE	high	128.977860303479	2.79675236587599	294	11
2040	YES	FALSE	inactive	0.383345325799959	2.55272315564312	294	11
2041	ABL	TRUE	high	29.1636790942969	2.59226208086248	307	10
2042	ALK	TRUE	high	26.0432381946082	2.91346128237009	307	10
2043	ARG	TRUE	high	33.9020434754625	2.90824669957734	307	10
2044	AXL	TRUE	high	48.0807754730057	2.87041767982131	307	10
2045	BTK	TRUE	high	148.030368552118	4.36587609956617	307	10
2046	CSK	FALSE	inactive	98.6207350196991	237.951381751063	307	10
2047	FES	FALSE	inactive	0.0393356285453692	1.72666980889403	307	10
2048	FLT3	TRUE	high	46.0145674226066	2.85128050287436	307	10
2049	FYN	FALSE	inactive	0.935594746688233	2.99352295290146	307	10
2050	HCK	FALSE	inactive	0.685931205306237	9.47970951954868	307	10
2051	JAK2	FALSE	inactive	0.0601525365050534	2.96487936979706	307	10
2052	LCK	TRUE	low	3.60094571797992	2.51477717894205	307	10
2053	LYN	FALSE	inactive	0.647745237060526	4.11098278747883	307	10
2054	MER872	TRUE	high	88.5625934473767	3.0911158834847	307	10
2055	MER999	TRUE	high	52.3723749188628	2.7821264574428	307	10
2056	PYK2	FALSE	inactive	0.0021749047332055	12.5680498937396	307	10
2057	SRC	FALSE	inactive	1.60927164200893	2.70104986391108	307	10
2058	SYK	FALSE	inactive	0.0047218765980525	1.60795021943225	307	10
2059	TYRO3	TRUE	high	90.8280371024896	2.79675236587599	307	10
2060	YES	FALSE	inactive	1.50683080126971	2.55272315564312	307	10
2061	ABL	TRUE	high	38.2737017297961	2.59226208086248	308	11
2062	ALK	TRUE	high	24.4651276672245	2.91346128237009	308	11
2063	ARG	TRUE	high	26.5883186979996	2.90824669957734	308	11
2064	AXL	TRUE	high	31.0673653865236	2.87041767982131	308	11
2065	BTK	TRUE	high	221.909228514508	4.36587609956617	308	11
2066	CSK	FALSE	inactive	8.27281780011529	237.951381751063	308	11
2067	FES	FALSE	inactive	0.000621109459837854	1.72666980889403	308	11
2068	FLT3	TRUE	medium	9.80082639302261	2.85128050287436	308	11
2069	FYN	FALSE	inactive	1.44168005752387	2.99352295290146	308	11
2070	HCK	FALSE	inactive	2.81163254124066	9.47970951954868	308	11
2071	JAK2	FALSE	inactive	0.0683331783714971	2.96487936979706	308	11
2072	LCK	TRUE	medium	5.53354544078792	2.51477717894205	308	11
2073	LYN	FALSE	inactive	2.23372629235873	4.11098278747883	308	11
2074	MER872	TRUE	high	135.956907495322	3.0911158834847	308	11
2075	MER999	TRUE	high	46.3530488735627	2.7821264574428	308	11
2076	PYK2	FALSE	inactive	0.182652917043272	12.5680498937396	308	11
2077	SRC	TRUE	medium	4.36909371180407	2.70104986391108	308	11
2078	SYK	FALSE	inactive	0.00347776433783293	1.60795021943225	308	11
2079	TYRO3	TRUE	high	91.6069354476058	2.79675236587599	308	11
2080	YES	FALSE	inactive	0.0544677909819452	2.55272315564312	308	11
2081	ABL	TRUE	high	28.1799517909736	2.59226208086248	309	10
2082	ALK	TRUE	medium	20.5131898403968	2.91346128237009	309	10
2083	ARG	TRUE	medium	7.65589479518181	2.90824669957734	309	10
2084	AXL	TRUE	high	49.6667886778613	2.87041767982131	309	10
2085	BTK	TRUE	high	310.461600478422	4.36587609956617	309	10
2086	CSK	FALSE	inactive	112.669328329522	237.951381751063	309	10
2087	FES	FALSE	inactive	0.0703827584806526	1.72666980889403	309	10
2088	FLT3	TRUE	high	21.4103730949268	2.85128050287436	309	10
2089	FYN	TRUE	low	3.04843736393858	2.99352295290146	309	10
2090	HCK	FALSE	inactive	0.754335505321132	9.47970951954868	309	10
2091	JAK2	FALSE	inactive	0.00110901615403954	2.96487936979706	309	10
2092	LCK	FALSE	inactive	1.80265390653076	2.51477717894205	309	10
2093	LYN	FALSE	inactive	0.613712576121107	4.11098278747883	309	10
2094	MER872	FALSE	inactive	2.95889042100568	3.0911158834847	309	10
2095	MER999	TRUE	high	20.4912707111257	2.7821264574428	309	10
2096	PYK2	FALSE	inactive	0.0021749047332055	12.5680498937396	309	10
2097	SRC	TRUE	medium	3.1478943050155	2.70104986391108	309	10
2098	SYK	FALSE	inactive	0.00531617062509306	1.60795021943225	309	10
2099	TYRO3	TRUE	high	92.5959784104564	2.79675236587599	309	10
2100	YES	FALSE	inactive	0.902414501237688	2.55272315564312	309	10
2101	ABL	TRUE	high	39.5085312710103	2.59226208086248	310	11
2102	ALK	TRUE	medium	13.5629734260637	2.91346128237009	310	11
2103	ARG	TRUE	high	45.4565515907033	2.90824669957734	310	11
2104	AXL	TRUE	high	67.3439118762917	2.87041767982131	310	11
2105	BTK	TRUE	high	262.441624559741	4.36587609956617	310	11
2106	CSK	FALSE	inactive	98.6239164960792	237.951381751063	310	11
2107	FES	FALSE	inactive	0.0871139994581459	1.72666980889403	310	11
2108	FLT3	TRUE	high	51.9243270073769	2.85128050287436	310	11
2109	FYN	FALSE	inactive	1.14293216871635	2.99352295290146	310	11
2110	HCK	FALSE	inactive	0.874091800229692	9.47970951954868	310	11
2111	JAK2	FALSE	inactive	0.220262316969199	2.96487936979706	310	11
2112	LCK	TRUE	medium	50.0304675341273	2.51477717894205	310	11
2113	LYN	FALSE	inactive	3.73681303836589	4.11098278747883	310	11
2114	MER872	TRUE	high	128.51375761572	3.0911158834847	310	11
2115	MER999	TRUE	high	80.2175812831727	2.7821264574428	310	11
2116	PYK2	FALSE	inactive	0.0690415327446122	12.5680498937396	310	11
2117	SRC	FALSE	inactive	2.33020761828012	2.70104986391108	310	11
2118	SYK	FALSE	inactive	0.0506682950721957	1.60795021943225	310	11
2119	TYRO3	TRUE	high	141.349719196692	2.79675236587599	310	11
2120	YES	TRUE	medium	3.68018085219957	2.55272315564312	310	11
2121	ABL	TRUE	high	51.8500336243473	2.59226208086248	311	12
2122	ALK	TRUE	medium	12.7411143705055	2.91346128237009	311	12
2123	ARG	TRUE	high	35.6501601881446	2.90824669957734	311	12
2124	AXL	TRUE	high	43.5142298816132	2.87041767982131	311	12
2125	BTK	TRUE	high	393.420748767792	4.36587609956617	311	12
2126	CSK	FALSE	inactive	8.27308467882414	237.951381751063	311	12
2127	FES	FALSE	inactive	0.00137552979699708	1.72666980889403	311	12
2128	FLT3	TRUE	medium	11.0595696771413	2.85128050287436	311	12
2129	FYN	FALSE	inactive	1.76117119145171	2.99352295290146	311	12
2130	HCK	FALSE	inactive	3.58290296540775	9.47970951954868	311	12
2131	JAK2	FALSE	inactive	0.250217614559131	2.96487936979706	311	12
2132	LCK	TRUE	medium	76.8814326030067	2.51477717894205	311	12
2133	LYN	TRUE	medium	12.8862661673989	4.11098278747883	311	12
2134	MER872	TRUE	high	197.287956189072	3.0911158834847	311	12
2135	MER999	TRUE	high	70.9979158191407	2.7821264574428	311	12
2136	PYK2	FALSE	inactive	5.79824815331368	12.5680498937396	311	12
2137	SRC	TRUE	medium	6.32639958752786	2.70104986391108	311	12
2138	SYK	FALSE	inactive	0.0373182962328062	1.60795021943225	311	12
2139	TYRO3	TRUE	high	142.561867624393	2.79675236587599	311	12
2140	YES	FALSE	inactive	0.133028420486531	2.55272315564312	311	12
2141	ABL	TRUE	high	38.1758591894176	2.59226208086248	312	12
2142	ALK	TRUE	medium	10.6829975063048	2.91346128237009	312	12
2143	ARG	TRUE	medium	10.2651799435648	2.90824669957734	312	12
2144	AXL	TRUE	high	69.5653472098878	2.87041767982131	312	12
2145	BTK	TRUE	high	550.414402057562	4.36587609956617	312	12
2146	CSK	FALSE	inactive	112.672963009458	237.951381751063	312	12
2147	FES	FALSE	inactive	0.155872012495608	1.72666980889403	312	12
2148	FLT3	TRUE	high	24.1601578847994	2.85128050287436	312	12
2149	FYN	TRUE	medium	3.72400244859788	2.99352295290146	312	12
2150	HCK	FALSE	inactive	0.961260363608839	9.47970951954868	312	12
2151	JAK2	FALSE	inactive	0.00406091715890478	2.96487936979706	312	12
2152	LCK	TRUE	medium	25.0455365921342	2.51477717894205	312	12
2153	LYN	FALSE	inactive	3.54048015337886	4.11098278747883	312	12
2154	MER872	TRUE	medium	4.29366520982186	3.0911158834847	312	12
2155	MER999	TRUE	high	31.3860155551814	2.7821264574428	312	12
2156	PYK2	FALSE	inactive	0.0690415327446122	12.5680498937396	312	12
2157	SRC	TRUE	medium	4.55811629286573	2.70104986391108	312	12
2158	SYK	FALSE	inactive	0.0570453920793801	1.60795021943225	312	12
2159	TYRO3	TRUE	high	144.101050342992	2.79675236587599	312	12
2160	YES	FALSE	inactive	2.20399567450024	2.55272315564312	312	12
2161	ABL	TRUE	high	12.7219267044511	2.59226208086248	325	9
2162	ALK	TRUE	medium	8.80389674115687	2.91346128237009	325	9
2163	ARG	TRUE	medium	13.0782283441747	2.90824669957734	325	9
2164	AXL	TRUE	high	43.2974325095691	2.87041767982131	325	9
2165	BTK	TRUE	high	118.937394749073	4.36587609956617	325	9
2166	CSK	FALSE	inactive	12.8105779562125	237.951381751063	325	9
2167	FES	FALSE	inactive	0.00378823945197474	1.72666980889403	325	9
2168	FLT3	TRUE	high	24.0111291476018	2.85128050287436	325	9
2169	FYN	FALSE	inactive	0.614486736932906	2.99352295290146	325	9
2170	HCK	FALSE	inactive	0.329202186052222	9.47970951954868	325	9
2171	JAK2	FALSE	inactive	0.269999118330004	2.96487936979706	325	9
2172	LCK	FALSE	inactive	1.97790616799204	2.51477717894205	325	9
2173	LYN	FALSE	inactive	0.37928845861679	4.11098278747883	325	9
2174	MER872	TRUE	high	83.0688329682339	3.0911158834847	325	9
2175	MER999	TRUE	high	62.9675362653766	2.7821264574428	325	9
2176	PYK2	FALSE	inactive	0.000854776629289203	12.5680498937396	325	9
2177	SRC	FALSE	inactive	1.27774908115854	2.70104986391108	325	9
2178	SYK	FALSE	inactive	0.00284283224619699	1.60795021943225	325	9
2179	TYRO3	TRUE	high	69.6850010639292	2.79675236587599	325	9
2180	YES	FALSE	inactive	0.610160550089842	2.55272315564312	325	9
2181	ABL	TRUE	high	16.69594657588	2.59226208086248	326	11
2182	ALK	TRUE	medium	8.27041768508099	2.91346128237009	326	11
2183	ARG	TRUE	medium	10.2568478938978	2.90824669957734	326	11
2184	AXL	TRUE	high	27.9766110849925	2.87041767982131	326	11
2185	BTK	TRUE	high	178.296560148062	4.36587609956617	326	11
2186	CSK	FALSE	inactive	1.07461759765581	237.951381751063	326	11
2187	FES	FALSE	inactive	5.98162898817967e-05	1.72666980889403	326	11
2188	FLT3	TRUE	medium	5.11422624306743	2.85128050287436	326	11
2189	FYN	FALSE	inactive	0.946877136051614	2.99352295290146	326	11
2190	HCK	FALSE	inactive	1.34940001532479	9.47970951954868	326	11
2191	JAK2	FALSE	inactive	0.306718535658777	2.96487936979706	326	11
2192	LCK	TRUE	low	3.03943311434824	2.51477717894205	326	11
2193	LYN	FALSE	inactive	1.30796268953712	4.11098278747883	326	11
2194	MER872	TRUE	high	127.523158480191	3.0911158834847	326	11
2195	MER999	TRUE	high	55.7304741379143	2.7821264574428	326	11
2196	PYK2	FALSE	inactive	0.0717858775036911	12.5680498937396	326	11
2197	SRC	TRUE	medium	3.46902619173986	2.70104986391108	326	11
2198	SYK	FALSE	inactive	0.00209380749347475	1.60795021943225	326	11
2199	TYRO3	TRUE	high	70.2825867185313	2.79675236587599	326	11
2200	YES	FALSE	inactive	0.0220556264709469	2.55272315564312	326	11
2201	ABL	TRUE	high	12.2928002348592	2.59226208086248	327	8
2202	ALK	TRUE	medium	6.93446812708533	2.91346128237009	327	8
2203	ARG	TRUE	low	2.95337773319873	2.90824669957734	327	8
2204	AXL	TRUE	high	44.7256602995946	2.87041767982131	327	8
2205	BTK	TRUE	high	249.445396182545	4.36587609956617	327	8
2206	CSK	FALSE	inactive	14.6354538277486	237.951381751063	327	8
2207	FES	FALSE	inactive	0.00677825046338574	1.72666980889403	327	8
2208	FLT3	TRUE	medium	11.1722713539639	2.85128050287436	327	8
2209	FYN	FALSE	inactive	2.00217491081657	2.99352295290146	327	8
2210	HCK	FALSE	inactive	0.362031783140201	9.47970951954868	327	8
2211	JAK2	FALSE	inactive	0.00497790120254117	2.96487936979706	327	8
2212	LCK	FALSE	inactive	0.99015107689052	2.51477717894205	327	8
2213	LYN	FALSE	inactive	0.359360569113631	4.11098278747883	327	8
2214	MER872	FALSE	inactive	2.77534300415305	3.0911158834847	327	8
2215	MER999	TRUE	high	24.6367447270706	2.7821264574428	327	8
2216	PYK2	FALSE	inactive	0.000854776629289203	12.5680498937396	327	8
2217	SRC	FALSE	inactive	2.49940342625848	2.70104986391108	327	8
2218	SYK	FALSE	inactive	0.00320063029295026	1.60795021943225	327	8
2219	TYRO3	TRUE	high	71.0413993287911	2.79675236587599	327	8
2220	YES	FALSE	inactive	0.36541443672393	2.55272315564312	327	8
2221	ABL	TRUE	high	17.2346101260111	2.59226208086248	328	10
2222	ALK	TRUE	medium	4.58495278712461	2.91346128237009	328	10
2223	ARG	TRUE	high	17.5355553971917	2.90824669957734	328	10
2224	AXL	TRUE	high	60.6441649642518	2.87041767982131	328	10
2225	BTK	TRUE	high	210.862969566008	4.36587609956617	328	10
2226	CSK	FALSE	inactive	12.8109912217512	237.951381751063	328	10
2227	FES	FALSE	inactive	0.00838956187482874	1.72666980889403	328	10
2228	FLT3	TRUE	high	27.094935180547	2.85128050287436	328	10
2229	FYN	FALSE	inactive	0.750663320178083	2.99352295290146	328	10
2230	HCK	FALSE	inactive	0.419506984403003	9.47970951954868	328	10
2231	JAK2	FALSE	inactive	0.988663734537802	2.96487936979706	328	10
2232	LCK	TRUE	medium	27.4804393271411	2.51477717894205	328	10
2233	LYN	FALSE	inactive	2.18809799959747	4.11098278747883	328	10
2234	MER872	TRUE	high	120.541725913251	3.0911158834847	328	10
2235	MER999	TRUE	high	96.4459501100405	2.7821264574428	328	10
2236	PYK2	FALSE	inactive	0.0271345626037697	12.5680498937396	328	10
2237	SRC	FALSE	inactive	1.85016660049336	2.70104986391108	328	10
2238	SYK	FALSE	inactive	0.0305051307673883	1.60795021943225	328	10
2239	TYRO3	TRUE	high	108.4461984078	2.79675236587599	328	10
2240	YES	FALSE	inactive	1.49021454254589	2.55272315564312	328	10
2241	ABL	TRUE	high	22.6182823250605	2.59226208086248	329	12
2242	ALK	TRUE	medium	4.30712396235056	2.91346128237009	329	12
2243	ARG	TRUE	medium	13.7525909252171	2.90824669957734	329	12
2244	AXL	TRUE	high	39.1851922721754	2.87041767982131	329	12
2245	BTK	TRUE	high	316.100266157188	4.36587609956617	329	12
2246	CSK	FALSE	inactive	1.07465226450862	237.951381751063	329	12
2247	FES	FALSE	inactive	0.000132471157498882	1.72666980889403	329	12
2248	FLT3	TRUE	medium	5.77105839974229	2.85128050287436	329	12
2249	FYN	FALSE	inactive	1.15671485164509	2.99352295290146	329	12
2250	HCK	FALSE	inactive	1.71955945363154	9.47970951954868	329	12
2251	JAK2	FALSE	inactive	1.12312030791796	2.96487936979706	329	12
2252	LCK	TRUE	medium	42.2289786236647	2.51477717894205	329	12
2253	LYN	TRUE	medium	7.54557772456722	4.11098278747883	329	12
2254	MER872	TRUE	high	185.049687925548	3.0911158834847	329	12
2255	MER999	TRUE	high	85.3611058508204	2.7821264574428	329	12
2256	PYK2	FALSE	inactive	2.27881568171819	12.5680498937396	329	12
2257	SRC	TRUE	medium	5.02311172892749	2.70104986391108	329	12
2258	SYK	FALSE	inactive	0.022467689212274	1.60795021943225	329	12
2259	TYRO3	TRUE	high	109.376181782632	2.79675236587599	329	12
2260	YES	FALSE	inactive	0.053867158909447	2.55272315564312	329	12
2261	ABL	TRUE	high	16.6532652110478	2.59226208086248	330	11
2262	ALK	TRUE	medium	3.61137913145592	2.91346128237009	330	11
2263	ARG	TRUE	medium	3.9599491220389	2.90824669957734	330	11
2264	AXL	TRUE	high	62.6445995555106	2.87041767982131	330	11
2265	BTK	TRUE	high	442.239357054948	4.36587609956617	330	11
2266	CSK	FALSE	inactive	14.635925963255	237.951381751063	330	11
2267	FES	FALSE	inactive	0.0150113403301414	1.72666980889403	330	11
2268	FLT3	TRUE	medium	12.6071525538967	2.85128050287436	330	11
2269	FYN	FALSE	inactive	2.44587747106237	2.99352295290146	330	11
2270	HCK	FALSE	inactive	0.461342202566952	9.47970951954868	330	11
2271	JAK2	FALSE	inactive	0.018227727644093	2.96487936979706	330	11
2272	LCK	TRUE	medium	13.7568642201145	2.51477717894205	330	11
2273	LYN	FALSE	inactive	2.07313490444535	4.11098278747883	330	11
2274	MER872	TRUE	medium	4.02731835476499	3.0911158834847	330	11
2275	MER999	TRUE	high	37.7355442780343	2.7821264574428	330	11
2276	PYK2	FALSE	inactive	0.0271345626037697	12.5680498937396	330	11
2277	SRC	TRUE	medium	3.61910864082113	2.70104986391108	330	11
2278	SYK	FALSE	inactive	0.0343444977293769	1.60795021943225	330	11
2279	TYRO3	TRUE	high	110.557072098054	2.79675236587599	330	11
2280	YES	FALSE	inactive	0.892463315732286	2.55272315564312	330	11
2281	ABL	TRUE	high	19.516829094495	2.59226208086248	343	10
2282	ALK	TRUE	medium	16.3642247879672	2.91346128237009	343	10
2283	ARG	TRUE	high	22.6417233534993	2.90824669957734	343	10
2284	AXL	TRUE	high	69.1381577543419	2.87041767982131	343	10
2285	BTK	TRUE	high	88.3602929638732	4.36587609956617	343	10
2286	CSK	FALSE	inactive	135.297566687726	237.951381751063	343	10
2287	FES	FALSE	inactive	0.0263245137880006	1.72666980889403	343	10
2288	FLT3	TRUE	high	46.2058930894049	2.85128050287436	343	10
2289	FYN	FALSE	inactive	1.26665204967484	2.99352295290146	343	10
2290	HCK	FALSE	inactive	0.469270764520048	9.47970951954868	343	10
2291	JAK2	FALSE	inactive	0.688188914511637	2.96487936979706	343	10
2292	LCK	TRUE	low	3.22651948949497	2.51477717894205	343	10
2293	LYN	FALSE	inactive	0.344658948045057	4.11098278747883	343	10
2294	MER872	TRUE	high	58.3000808695588	3.0911158834847	343	10
2295	MER999	TRUE	high	40.2628295186632	2.7821264574428	343	10
2296	PYK2	FALSE	inactive	0.000649621273901244	12.5680498937396	343	10
2297	SRC	FALSE	inactive	1.81695162089101	2.70104986391108	343	10
2298	SYK	FALSE	inactive	0.00271128962730627	1.60795021943225	343	10
2299	TYRO3	TRUE	high	70.0841935381082	2.79675236587599	343	10
2300	YES	FALSE	inactive	0.718873290387007	2.55272315564312	343	10
2301	ABL	TRUE	high	25.6134108820373	2.59226208086248	344	11
2302	ALK	TRUE	medium	15.3726217001565	2.91346128237009	344	11
2303	ARG	TRUE	high	17.7571997048053	2.90824669957734	344	11
2304	AXL	TRUE	high	44.6735808225718	2.87041767982131	344	11
2305	BTK	TRUE	high	132.459066573394	4.36587609956617	344	11
2306	CSK	FALSE	inactive	11.3494603115961	237.951381751063	344	11
2307	FES	FALSE	inactive	0.000415663995822537	1.72666980889403	344	11
2308	FLT3	TRUE	medium	9.84157761051418	2.85128050287436	344	11
2309	FYN	FALSE	inactive	1.95181408008319	2.99352295290146	344	11
2310	HCK	FALSE	inactive	1.92354122683249	9.47970951954868	344	11
2311	JAK2	FALSE	inactive	0.781781427366076	2.96487936979706	344	11
2312	LCK	TRUE	medium	4.95816755069671	2.51477717894205	344	11
2313	LYN	FALSE	inactive	1.18854406037571	4.11098278747883	344	11
2314	MER872	TRUE	high	89.4993969035262	3.0911158834847	344	11
2315	MER999	TRUE	high	35.63529260145	2.7821264574428	344	11
2316	PYK2	FALSE	inactive	0.0545565140577663	12.5680498937396	344	11
2317	SRC	TRUE	medium	4.93293468564276	2.70104986391108	344	11
2318	SYK	FALSE	inactive	0.0019969235069106	1.60795021943225	344	11
2319	TYRO3	TRUE	high	70.6852024788171	2.79675236587599	344	11
2320	YES	FALSE	inactive	0.0259852931664982	2.55272315564312	344	11
2321	ABL	TRUE	high	18.8585020846389	2.59226208086248	345	10
2322	ALK	TRUE	medium	12.8894282330834	2.91346128237009	345	10
2323	ARG	TRUE	medium	5.11304435384441	2.90824669957734	345	10
2324	AXL	TRUE	high	71.418778856623	2.87041767982131	345	10
2325	BTK	TRUE	high	185.316555248919	4.36587609956617	345	10
2326	CSK	FALSE	inactive	154.570800555075	237.951381751063	345	10
2327	FES	FALSE	inactive	0.0471021301699672	1.72666980889403	345	10
2328	FLT3	TRUE	high	21.4993960747837	2.85128050287436	345	10
2329	FYN	TRUE	medium	4.12711748222852	2.99352295290146	345	10
2330	HCK	FALSE	inactive	0.516068661912859	9.47970951954868	345	10
2331	JAK2	FALSE	inactive	0.0126879541174497	2.96487936979706	345	10
2332	LCK	FALSE	inactive	1.61521400702996	2.51477717894205	345	10
2333	LYN	FALSE	inactive	0.326550499773351	4.11098278747883	345	10
2334	MER872	FALSE	inactive	1.94781503244137	3.0911158834847	345	10
2335	MER999	TRUE	high	15.7532771912866	2.7821264574428	345	10
2336	PYK2	FALSE	inactive	0.000649621273901244	12.5680498937396	345	10
2337	SRC	TRUE	medium	3.55413685954937	2.70104986391108	345	10
2338	SYK	FALSE	inactive	0.0030525317579773	1.60795021943225	345	10
2339	TYRO3	TRUE	high	71.4483619683005	2.79675236587599	345	10
2340	YES	FALSE	inactive	0.430520587481389	2.55272315564312	345	10
2341	ABL	TRUE	high	26.4397797718741	2.59226208086248	346	10
2342	ALK	TRUE	medium	8.52227147326412	2.91346128237009	346	10
2343	ARG	TRUE	high	30.358484628388	2.90824669957734	346	10
2344	AXL	TRUE	high	96.8377476713458	2.87041767982131	346	10
2345	BTK	TRUE	high	156.65311826775	4.36587609956617	346	10
2346	CSK	FALSE	inactive	135.301931348085	237.951381751063	346	10
2347	FES	FALSE	inactive	0.058299149261562	1.72666980889403	346	10
2348	FLT3	TRUE	high	52.1402250814911	2.85128050287436	346	10
2349	FYN	FALSE	inactive	1.5473551762324	2.99352295290146	346	10
2350	HCK	FALSE	inactive	0.597998347620536	9.47970951954868	346	10
2351	JAK2	FALSE	inactive	2.51996164467838	2.96487936979706	346	10
2352	LCK	TRUE	medium	44.8283010103146	2.51477717894205	346	10
2353	LYN	FALSE	inactive	1.98832191601881	4.11098278747883	346	10
2354	MER872	TRUE	high	84.5996280167571	3.0911158834847	346	10
2355	MER999	TRUE	high	61.6696646773723	2.7821264574428	346	10
2356	PYK2	FALSE	inactive	0.0206219830086744	12.5680498937396	346	10
2357	SRC	FALSE	inactive	2.63092594098116	2.70104986391108	346	10
2358	SYK	FALSE	inactive	0.0290936071728764	1.60795021943225	346	10
2359	TYRO3	TRUE	high	109.067435483164	2.79675236587599	346	10
2360	YES	FALSE	inactive	1.75572713021973	2.55272315564312	346	10
2361	ABL	TRUE	high	34.6989226399798	2.59226208086248	347	12
2362	ALK	TRUE	medium	8.00585772207536	2.91346128237009	347	12
2363	ARG	TRUE	high	23.8092156619444	2.90824669957734	347	12
2364	AXL	TRUE	high	62.5716548977616	2.87041767982131	347	12
2365	BTK	TRUE	high	234.835412214416	4.36587609956617	347	12
2366	CSK	FALSE	inactive	11.3498264419023	237.951381751063	347	12
2367	FES	FALSE	inactive	0.000920543396556913	1.72666980889403	347	12
2368	FLT3	TRUE	medium	11.1055546697535	2.85128050287436	347	12
2369	FYN	FALSE	inactive	2.38435616208516	2.99352295290146	347	12
2370	HCK	FALSE	inactive	2.45119568955518	9.47970951954868	347	12
2371	JAK2	FALSE	inactive	2.86267210927461	2.96487936979706	347	12
2372	LCK	TRUE	medium	68.8873035312105	2.51477717894205	347	12
2373	LYN	TRUE	medium	6.85665704257321	4.11098278747883	347	12
2374	MER872	TRUE	high	129.873159227741	3.0911158834847	347	12
2375	MER999	TRUE	high	54.5817711195086	2.7821264574428	347	12
2376	PYK2	FALSE	inactive	1.73187601932322	12.5680498937396	347	12
2377	SRC	TRUE	medium	7.14283510931288	2.70104986391108	347	12
2378	SYK	FALSE	inactive	0.0214280715270029	1.60795021943225	347	12
2379	TYRO3	TRUE	high	110.002746293724	2.79675236587599	347	12
2380	YES	FALSE	inactive	0.06346470902344	2.55272315564312	347	12
2381	ABL	TRUE	high	25.5479329931686	2.59226208086248	348	11
2382	ALK	TRUE	medium	6.71264346223499	2.91346128237009	348	11
2383	ARG	TRUE	medium	6.8556741903863	2.90824669957734	348	11
2384	AXL	TRUE	high	100.032079397993	2.87041767982131	348	11
2385	BTK	TRUE	high	328.545948328287	4.36587609956617	348	11
2386	CSK	FALSE	inactive	154.575786964383	237.951381751063	348	11
2387	FES	FALSE	inactive	0.104313953884616	1.72666980889403	348	11
2388	FLT3	TRUE	high	24.2606142962399	2.85128050287436	348	11
2389	FYN	TRUE	medium	5.0417291794419	2.99352295290146	348	11
2390	HCK	FALSE	inactive	0.657633567687225	9.47970951954868	348	11
2391	JAK2	FALSE	inactive	0.0464598557913444	2.96487936979706	348	11
2392	LCK	TRUE	medium	22.4413024433797	2.51477717894205	348	11
2393	LYN	FALSE	inactive	1.88385509521537	4.11098278747883	348	11
2394	MER872	FALSE	inactive	2.82648711171907	3.0911158834847	348	11
2395	MER999	TRUE	high	24.128938119116	2.7821264574428	348	11
2396	PYK2	FALSE	inactive	0.0206219830086744	12.5680498937396	348	11
2397	SRC	TRUE	medium	5.14635103878016	2.70104986391108	348	11
2398	SYK	FALSE	inactive	0.0327553201822837	1.60795021943225	348	11
2399	TYRO3	TRUE	high	111.190401372288	2.79675236587599	348	11
2400	YES	FALSE	inactive	1.05147414108582	2.55272315564312	348	11
2401	ABL	TRUE	medium	8.06367090808724	2.59226208086248	361	10
2402	ALK	TRUE	medium	6.02382714604232	2.91346128237009	361	10
2403	ARG	TRUE	medium	6.19104379658221	2.90824669957734	361	10
2404	AXL	TRUE	high	34.5399697412248	2.87041767982131	361	10
2405	BTK	TRUE	medium	11.3704414566754	4.36587609956617	361	10
2406	CSK	FALSE	inactive	0.640800736059346	237.951381751063	361	10
2407	FES	FALSE	inactive	0.000165338801236618	1.72666980889403	361	10
2408	FLT3	TRUE	medium	8.72358065384408	2.85128050287436	361	10
2409	FYN	FALSE	inactive	1.03614835622805	2.99352295290146	361	10
2410	HCK	FALSE	inactive	0.109709174219762	9.47970951954868	361	10
2411	JAK2	TRUE	medium	5.68248153847283	2.96487936979706	361	10
2412	LCK	FALSE	inactive	1.67506908444968	2.51477717894205	361	10
2413	LYN	FALSE	inactive	0.265757909898745	4.11098278747883	361	10
2414	MER872	TRUE	high	94.6343453386548	3.0911158834847	361	10
2415	MER999	TRUE	high	98.769932357033	2.7821264574428	361	10
2416	PYK2	FALSE	inactive	6.63961079076711e-05	12.5680498937396	361	10
2417	SRC	FALSE	inactive	2.03631804551821	2.70104986391108	361	10
2418	SYK	FALSE	inactive	0.00695947981690537	1.60795021943225	361	10
2419	TYRO3	TRUE	high	68.9070100701064	2.79675236587599	361	10
2420	YES	FALSE	inactive	0.636379560173048	2.55272315564312	361	10
2421	ABL	TRUE	medium	10.5825651895792	2.59226208086248	362	11
2422	ALK	TRUE	medium	5.65880859637989	2.91346128237009	362	11
2423	ARG	TRUE	medium	4.85544317279699	2.90824669957734	362	11
2424	AXL	TRUE	high	22.3179815598556	2.87041767982131	362	11
2425	BTK	TRUE	medium	17.045190903729	4.36587609956617	362	11
2426	CSK	FALSE	inactive	0.0537536830823643	237.951381751063	362	11
2427	FES	FALSE	inactive	2.61069918859612e-06	1.72666980889403	362	11
2428	FLT3	FALSE	inactive	1.85807026563183	2.85128050287436	362	11
2429	FYN	FALSE	inactive	1.59662549100214	2.99352295290146	362	11
2430	HCK	FALSE	inactive	0.449697990006462	9.47970951954868	362	11
2431	JAK2	TRUE	medium	6.45528928823446	2.96487936979706	362	11
2432	LCK	TRUE	low	2.57406570973282	2.51477717894205	362	11
2433	LYN	FALSE	inactive	0.916456651131903	4.11098278747883	362	11
2434	MER872	TRUE	high	145.277960301974	3.0911158834847	362	11
2435	MER999	TRUE	high	87.4179853191093	2.7821264574428	362	11
2436	PYK2	FALSE	inactive	0.00557608000226375	12.5680498937396	362	11
2437	SRC	TRUE	medium	5.52850378746523	2.70104986391108	362	11
2438	SYK	FALSE	inactive	0.00512580755013464	1.60795021943225	362	11
2439	TYRO3	TRUE	high	69.4979240414162	2.79675236587599	362	11
2440	YES	FALSE	inactive	0.0230033716058102	2.55272315564312	362	11
2441	ABL	TRUE	medium	7.79167322179906	2.59226208086248	363	10
2442	ALK	TRUE	medium	4.74472140864897	2.91346128237009	363	10
2443	ARG	FALSE	inactive	1.39808622489974	2.90824669957734	363	10
2444	AXL	TRUE	high	35.6793200858475	2.87041767982131	363	10
2445	BTK	TRUE	medium	23.8470354921989	4.36587609956617	363	10
2446	CSK	FALSE	inactive	0.732083253186546	237.951381751063	363	10
2447	FES	FALSE	inactive	0.000295838692433642	1.72666980889403	363	10
2448	FLT3	TRUE	medium	4.05904318967315	2.85128050287436	363	10
2449	FYN	TRUE	low	3.37607000775697	2.99352295290146	363	10
2450	HCK	FALSE	inactive	0.120649891320342	9.47970951954868	363	10
2451	JAK2	FALSE	inactive	0.104766385382076	2.96487936979706	363	10
2452	LCK	FALSE	inactive	0.838549110505906	2.51477717894205	363	10
2453	LYN	FALSE	inactive	0.251794937541594	4.11098278747883	363	10
2454	MER872	TRUE	low	3.16174862344191	3.0911158834847	363	10
2455	MER999	TRUE	high	38.6448280259024	2.7821264574428	363	10
2456	PYK2	FALSE	inactive	6.63961079076711e-05	12.5680498937396	363	10
2457	SRC	TRUE	medium	3.98323925641603	2.70104986391108	363	10
2458	SYK	FALSE	inactive	0.00783539793984023	1.60795021943225	363	10
2459	TYRO3	TRUE	high	70.2482649666969	2.79675236587599	363	10
2460	YES	FALSE	inactive	0.381116541357871	2.55272315564312	363	10
2461	ABL	TRUE	high	10.923991901063	2.59226208086248	364	12
2462	ALK	TRUE	low	3.13712937287068	2.91346128237009	364	12
2463	ARG	TRUE	medium	8.30107783748583	2.90824669957734	364	12
2464	AXL	TRUE	high	48.3781023824951	2.87041767982131	364	12
2465	BTK	TRUE	medium	20.158546905196	4.36587609956617	364	12
2466	CSK	FALSE	inactive	0.640821408105703	237.951381751063	364	12
2467	FES	FALSE	inactive	0.000366164842763974	1.72666980889403	364	12
2468	FLT3	TRUE	medium	9.84397072312555	2.85128050287436	364	12
2469	FYN	FALSE	inactive	1.26576949270776	2.99352295290146	364	12
2470	HCK	FALSE	inactive	0.13980394659644	9.47970951954868	364	12
2471	JAK2	TRUE	medium	20.8077102400091	2.96487936979706	364	12
2472	LCK	TRUE	medium	23.2729110657056	2.51477717894205	364	12
2473	LYN	FALSE	inactive	1.53314538793854	4.11098278747883	364	12
2474	MER872	TRUE	high	137.3245164303	3.0911158834847	364	12
2475	MER999	TRUE	high	151.28366986333	2.7821264574428	364	12
2476	PYK2	FALSE	inactive	0.00210771947305755	12.5680498937396	364	12
2477	SRC	TRUE	low	2.94856610844415	2.70104986391108	364	12
2478	SYK	FALSE	inactive	0.0746789903525622	1.60795021943225	364	12
2479	TYRO3	TRUE	high	107.235462031428	2.79675236587599	364	12
2480	YES	FALSE	inactive	1.55425006583791	2.55272315564312	364	12
2481	ABL	TRUE	high	14.3363807552579	2.59226208086248	365	12
2482	ALK	TRUE	low	2.94703254804047	2.91346128237009	365	12
2483	ARG	TRUE	medium	6.5102772710359	2.90824669957734	365	12
2484	AXL	TRUE	high	31.2594829978865	2.87041767982131	365	12
2485	BTK	TRUE	medium	30.2192559233589	4.36587609956617	365	12
2486	CSK	FALSE	inactive	0.0537554171606293	237.951381751063	365	12
2487	FES	FALSE	inactive	5.78174179773005e-06	1.72666980889403	365	12
2488	FLT3	FALSE	inactive	2.09670661878159	2.85128050287436	365	12
2489	FYN	FALSE	inactive	1.95045412719378	2.99352295290146	365	12
2490	HCK	FALSE	inactive	0.57305648526215	9.47970951954868	365	12
2491	JAK2	TRUE	medium	23.6375231693433	2.96487936979706	365	12
2492	LCK	TRUE	medium	35.7633024787008	2.51477717894205	365	12
2493	LYN	TRUE	medium	5.28699705857789	4.11098278747883	365	12
2494	MER872	TRUE	high	210.813796778069	3.0911158834847	365	12
2495	MER999	TRUE	high	133.896149521781	2.7821264574428	365	12
2496	PYK2	FALSE	inactive	0.177010562432986	12.5680498937396	365	12
2497	SRC	TRUE	medium	8.00521261106672	2.70104986391108	365	12
2498	SYK	FALSE	inactive	0.0550026931115964	1.60795021943225	365	12
2499	TYRO3	TRUE	high	108.155062702968	2.79675236587599	365	12
2500	YES	FALSE	inactive	0.0561818670340422	2.55272315564312	365	12
2501	ABL	TRUE	medium	10.5555120169026	2.59226208086248	366	10
2502	ALK	FALSE	inactive	2.47098805066815	2.91346128237009	366	10
2503	ARG	FALSE	inactive	1.87458253530954	2.90824669957734	366	10
2504	AXL	TRUE	high	49.9739233410728	2.87041767982131	366	10
2505	BTK	TRUE	medium	42.278181137562	4.36587609956617	366	10
2506	CSK	FALSE	inactive	0.732106869980497	237.951381751063	366	10
2507	FES	FALSE	inactive	0.000655174269368498	1.72666980889403	366	10
2508	FLT3	TRUE	medium	4.58035569436013	2.85128050287436	366	10
2509	FYN	TRUE	medium	4.12424185723834	2.99352295290146	366	10
2510	HCK	FALSE	inactive	0.153745856560982	9.47970951954868	366	10
2511	JAK2	FALSE	inactive	0.383626163176101	2.96487936979706	366	10
2512	LCK	TRUE	medium	11.6505516424369	2.51477717894205	366	10
2513	LYN	FALSE	inactive	1.45259363059127	4.11098278747883	366	10
2514	MER872	TRUE	medium	4.58803407192775	3.0911158834847	366	10
2515	MER999	TRUE	high	59.1914084122532	2.7821264574428	366	10
2516	PYK2	FALSE	inactive	0.00210771947305755	12.5680498937396	366	10
2517	SRC	TRUE	medium	5.76768658468756	2.70104986391108	366	10
2518	SYK	FALSE	inactive	0.0840780665440603	1.60795021943225	366	10
2519	TYRO3	TRUE	high	109.322769090485	2.79675236587599	366	10
2520	YES	FALSE	inactive	0.930813065926117	2.55272315564312	366	10
2521	ABL	TRUE	medium	10.8039075103161	2.59226208086248	379	11
2522	ALK	TRUE	medium	10.1703113069251	2.91346128237009	379	11
2523	ARG	TRUE	medium	10.1764189435976	2.90824669957734	379	11
2524	AXL	TRUE	high	28.8228168410826	2.87041767982131	379	11
2525	BTK	TRUE	high	74.1193081154572	4.36587609956617	379	11
2526	CSK	FALSE	inactive	54.3696893725401	237.951381751063	379	11
2527	FES	FALSE	inactive	0.0150960225069752	1.72666980889403	379	11
2528	FLT3	TRUE	medium	9.90539449140877	2.85128050287436	379	11
2529	FYN	FALSE	inactive	2.24195751188596	2.99352295290146	379	11
2530	HCK	FALSE	inactive	0.514965392061146	9.47970951954868	379	11
2531	JAK2	FALSE	inactive	0.48034208220943	2.96487936979706	379	11
2532	LCK	TRUE	medium	8.38910593790643	2.51477717894205	379	11
2533	LYN	FALSE	inactive	0.470961036507899	4.11098278747883	379	11
2534	MER872	TRUE	high	75.7787819708274	3.0911158834847	379	11
2535	MER999	TRUE	high	40.1155283876127	2.7821264574428	379	11
2536	PYK2	FALSE	inactive	0.00780945064745293	12.5680498937396	379	11
2537	SRC	FALSE	inactive	2.31708472320801	2.70104986391108	379	11
2538	SYK	FALSE	inactive	0.00987648336729379	1.60795021943225	379	11
2539	TYRO3	TRUE	high	76.9866433179588	2.79675236587599	379	11
2540	YES	TRUE	medium	3.65878413943065	2.55272315564312	379	11
2541	ABL	TRUE	high	14.1787849272764	2.59226208086248	380	11
2542	ALK	TRUE	medium	9.55403328418864	2.91346128237009	380	11
2543	ARG	TRUE	medium	7.98104899701893	2.90824669957734	380	11
2544	AXL	TRUE	high	18.6238465054187	2.87041767982131	380	11
2545	BTK	TRUE	high	111.110704126494	4.36587609956617	380	11
2546	CSK	FALSE	inactive	4.56081100934854	237.951381751063	380	11
2547	FES	FALSE	inactive	0.0002383661512919	1.72666980889403	380	11
2548	FLT3	FALSE	inactive	2.10978951237526	2.85128050287436	380	11
2549	FYN	TRUE	low	3.4546853177008	2.99352295290146	380	11
2550	HCK	FALSE	inactive	2.11084354047641	9.47970951954868	380	11
2551	JAK2	FALSE	inactive	0.545667782109169	2.96487936979706	380	11
2552	LCK	TRUE	medium	12.8914742266737	2.51477717894205	380	11
2553	LYN	FALSE	inactive	1.62409229699348	4.11098278747883	380	11
2554	MER872	TRUE	high	116.331833220735	3.0911158834847	380	11
2555	MER999	TRUE	high	35.5049212647044	2.7821264574428	380	11
2556	PYK2	FALSE	inactive	0.655853527506193	12.5680498937396	380	11
2557	SRC	TRUE	medium	6.29077156995548	2.70104986391108	380	11
2558	SYK	FALSE	inactive	0.00727424381487247	1.60795021943225	380	11
2559	TYRO3	TRUE	high	77.6468444077252	2.79675236587599	380	11
2560	YES	FALSE	inactive	0.132254988142424	2.55272315564312	380	11
2561	ABL	TRUE	medium	10.439478222567	2.59226208086248	381	10
2562	ALK	TRUE	medium	8.01073679916201	2.91346128237009	381	10
2563	ARG	FALSE	inactive	2.29807955028632	2.90824669957734	381	10
2564	AXL	TRUE	high	29.773578713398	2.87041767982131	381	10
2565	BTK	TRUE	high	155.449177415082	4.36587609956617	381	10
2566	CSK	FALSE	inactive	62.1146899976483	237.951381751063	381	10
2567	FES	FALSE	inactive	0.0270111282167885	1.72666980889403	381	10
2568	FLT3	TRUE	medium	4.60893589992334	2.85128050287436	381	10
2569	FYN	TRUE	medium	7.30494380370157	2.99352295290146	381	10
2570	HCK	FALSE	inactive	0.566320173565965	9.47970951954868	381	10
2571	JAK2	FALSE	inactive	0.00885593791361552	2.96487936979706	381	10
2572	LCK	TRUE	medium	4.19963414492985	2.51477717894205	381	10
2573	LYN	FALSE	inactive	0.446216651904029	4.11098278747883	381	10
2574	MER872	FALSE	inactive	2.53178123359937	3.0911158834847	381	10
2575	MER999	TRUE	high	15.6956439952154	2.7821264574428	381	10
2576	PYK2	FALSE	inactive	0.00780945064745293	12.5680498937396	381	10
2577	SRC	TRUE	medium	4.5324466137485	2.70104986391108	381	10
2578	SYK	FALSE	inactive	0.0111195347159396	1.60795021943225	381	10
2579	TYRO3	TRUE	high	78.4851659242542	2.79675236587599	381	10
2580	YES	FALSE	inactive	2.19118155903006	2.55272315564312	381	10
2581	ABL	TRUE	high	14.6362369555732	2.59226208086248	382	12
2582	ALK	TRUE	medium	5.2965633904611	2.91346128237009	382	12
2583	ARG	TRUE	medium	13.6447501476736	2.90824669957734	382	12
2584	AXL	TRUE	high	40.3704228618803	2.87041767982131	382	12
2585	BTK	TRUE	high	131.405412438841	4.36587609956617	382	12
2586	CSK	FALSE	inactive	54.3714433229898	237.951381751063	382	12
2587	FES	FALSE	inactive	0.0334321566763833	1.72666980889403	382	12
2588	FLT3	TRUE	medium	11.1775677034028	2.85128050287436	382	12
2589	FYN	FALSE	inactive	2.73879836360776	2.99352295290146	382	12
2590	HCK	FALSE	inactive	0.656227655369251	9.47970951954868	382	12
2591	JAK2	FALSE	inactive	1.75888276891482	2.96487936979706	382	12
2592	LCK	TRUE	medium	116.555739835544	2.51477717894205	382	12
2593	LYN	FALSE	inactive	2.71695296405643	4.11098278747883	382	12
2594	MER872	TRUE	high	109.963085310956	3.0911158834847	382	12
2595	MER999	TRUE	high	61.4440468689102	2.7821264574428	382	12
2596	PYK2	FALSE	inactive	0.247908073563703	12.5680498937396	382	12
2597	SRC	TRUE	medium	3.35511316627662	2.70104986391108	382	12
2598	SYK	FALSE	inactive	0.105980019413483	1.60795021943225	382	12
2599	TYRO3	TRUE	high	119.809265531195	2.79675236587599	382	12
2600	YES	TRUE	medium	8.93596502070312	2.55272315564312	382	12
2601	ABL	TRUE	high	19.2082406980598	2.59226208086248	383	13
2602	ALK	TRUE	medium	4.97561396078641	2.91346128237009	383	13
2603	ARG	TRUE	medium	10.7011533314651	2.90824669957734	383	13
2604	AXL	TRUE	high	26.0853254865378	2.87041767982131	383	13
2605	BTK	TRUE	high	196.98710462014	4.36587609956617	383	13
2606	CSK	FALSE	inactive	4.56095813979223	237.951381751063	383	13
2607	FES	FALSE	inactive	0.00052789365626973	1.72666980889403	383	13
2608	FLT3	FALSE	inactive	2.38075476296853	2.85128050287436	383	13
2609	FYN	TRUE	medium	4.22027912872417	2.99352295290146	383	13
2610	HCK	FALSE	inactive	2.68987766706794	9.47970951954868	383	13
2611	JAK2	FALSE	inactive	1.99808781085586	2.96487936979706	383	13
2612	LCK	TRUE	medium	179.110304147116	2.51477717894205	383	13
2613	LYN	TRUE	medium	9.36931516232479	4.11098278747883	383	13
2614	MER872	TRUE	high	168.809882768453	3.0911158834847	383	13
2615	MER999	TRUE	high	54.3820842937997	2.7821264574428	383	13
2616	PYK2	TRUE	low	20.8198235553289	12.5680498937396	383	13
2617	SRC	TRUE	medium	9.10896796694369	2.70104986391108	383	13
2618	SYK	FALSE	inactive	0.0780565786473683	1.60795021943225	383	13
2619	TYRO3	TRUE	high	120.836693202526	2.79675236587599	383	13
2620	YES	FALSE	inactive	0.323010569308447	2.55272315564312	383	13
2621	ABL	TRUE	high	14.1425384114165	2.59226208086248	384	13
2622	ALK	TRUE	medium	4.17188559726488	2.91346128237009	384	13
2623	ARG	TRUE	low	3.08131194842983	2.90824669957734	384	13
2624	AXL	TRUE	high	41.702099048769	2.87041767982131	384	13
2625	BTK	TRUE	high	275.5943598352	4.36587609956617	384	13
2626	CSK	FALSE	inactive	62.1166937995775	237.951381751063	384	13
2627	FES	FALSE	inactive	0.0598197485551107	1.72666980889403	384	13
2628	FLT3	TRUE	medium	5.20087242428545	2.85128050287436	384	13
2629	FYN	TRUE	medium	8.92379450982304	2.99352295290146	384	13
2630	HCK	FALSE	inactive	0.721669777069937	9.47970951954868	384	13
2631	JAK2	FALSE	inactive	0.0324280490420292	2.96487936979706	384	13
2632	LCK	TRUE	medium	58.3484662637442	2.51477717894205	384	13
2633	LYN	FALSE	inactive	2.57420372604785	4.11098278747883	384	13
2634	MER872	TRUE	medium	3.67388427919232	3.0911158834847	384	13
2635	MER999	TRUE	high	24.0406626571456	2.7821264574428	384	13
2636	PYK2	FALSE	inactive	0.247908073563703	12.5680498937396	384	13
2637	SRC	TRUE	medium	6.56293279089923	2.70104986391108	384	13
2638	SYK	FALSE	inactive	0.11931863409669	1.60795021943225	384	13
2639	TYRO3	TRUE	high	122.141318015944	2.79675236587599	384	13
2640	YES	TRUE	medium	5.35159250158696	2.55272315564312	384	13
2641	ABL	TRUE	medium	4.71293484692023	2.59226208086248	397	10
2642	ALK	TRUE	medium	3.43806595410729	2.91346128237009	397	10
2643	ARG	TRUE	medium	3.92570821775629	2.90824669957734	397	10
2644	AXL	TRUE	high	25.955362712756	2.87041767982131	397	10
2645	BTK	TRUE	high	59.5523573580283	4.36587609956617	397	10
2646	CSK	FALSE	inactive	7.06248177954524	237.951381751063	397	10
2647	FES	FALSE	inactive	0.00145383079268361	1.72666980889403	397	10
2648	FLT3	TRUE	medium	5.16879153088182	2.85128050287436	397	10
2649	FYN	FALSE	inactive	1.47248919545301	2.99352295290146	397	10
2650	HCK	FALSE	inactive	0.247149760058055	9.47970951954868	397	10
2651	JAK2	FALSE	inactive	2.15605103672476	2.96487936979706	397	10
2652	LCK	TRUE	medium	4.60791849643102	2.51477717894205	397	10
2653	LYN	FALSE	inactive	0.275772132908722	4.11098278747883	397	10
2654	MER872	TRUE	high	71.0780334793519	3.0911158834847	397	10
2655	MER999	TRUE	high	48.2310758766446	2.7821264574428	397	10
2656	PYK2	FALSE	inactive	0.00306925439037125	12.5680498937396	397	10
2657	SRC	FALSE	inactive	1.83974712457468	2.70104986391108	397	10
2658	SYK	FALSE	inactive	0.00594619211504833	1.60795021943225	397	10
2659	TYRO3	TRUE	high	59.0656199634336	2.79675236587599	397	10
2660	YES	FALSE	inactive	1.4815503779813	2.55272315564312	397	10
2661	ABL	TRUE	medium	6.18514083973244	2.59226208086248	398	10
2662	ALK	TRUE	low	3.22973364015028	2.91346128237009	398	10
2663	ARG	TRUE	low	3.07881090662297	2.90824669957734	398	10
2664	AXL	TRUE	high	16.7710426715073	2.87041767982131	398	10
2665	BTK	TRUE	high	89.2736930050108	4.36587609956617	398	10
2666	CSK	FALSE	inactive	0.592437533213895	237.951381751063	398	10
2667	FES	FALSE	inactive	2.29559839700505e-05	1.72666980889403	398	10
2668	FLT3	FALSE	inactive	1.10092154057739	2.85128050287436	398	10
2669	FYN	FALSE	inactive	2.26899340287914	2.99352295290146	398	10
2670	HCK	FALSE	inactive	1.01306705769248	9.47970951954868	398	10
2671	JAK2	FALSE	inactive	2.44927028236269	2.96487936979706	398	10
2672	LCK	TRUE	medium	7.08095272309529	2.51477717894205	398	10
2673	LYN	FALSE	inactive	0.950990341161706	4.11098278747883	398	10
2674	MER872	TRUE	high	109.115476936023	3.0911158834847	398	10
2675	MER999	TRUE	high	42.6877226934654	2.7821264574428	398	10
2676	PYK2	FALSE	inactive	0.257762217806626	12.5680498937396	398	10
2677	SRC	TRUE	medium	4.99482336198667	2.70104986391108	398	10
2678	SYK	FALSE	inactive	0.00437949922116718	1.60795021943225	398	10
2679	TYRO3	TRUE	high	59.5721388216014	2.79675236587599	398	10
2680	YES	FALSE	inactive	0.0535539731794103	2.55272315564312	398	10
2681	ABL	TRUE	medium	4.55396167098078	2.59226208086248	399	7
2682	ALK	FALSE	inactive	2.7080234444505	2.91346128237009	399	7
2683	ARG	FALSE	inactive	0.886519101229863	2.90824669957734	399	7
2684	AXL	TRUE	high	26.8115375059924	2.87041767982131	399	7
2685	BTK	TRUE	high	124.898156766576	4.36587609956617	399	7
2686	CSK	FALSE	inactive	8.06853729372331	237.951381751063	399	7
2687	FES	FALSE	inactive	0.00260132163479138	1.72666980889403	399	7
2688	FLT3	FALSE	inactive	2.40501565753519	2.85128050287436	399	7
2689	FYN	TRUE	medium	4.79779423442041	2.99352295290146	399	7
2690	HCK	FALSE	inactive	0.271796701624261	9.47970951954868	399	7
2691	JAK2	FALSE	inactive	0.0397505336863155	2.96487936979706	399	7
2692	LCK	FALSE	inactive	2.3067502065059	2.51477717894205	399	7
2693	LYN	FALSE	inactive	0.261283011323802	4.11098278747883	399	7
2694	MER872	FALSE	inactive	2.37472847417167	3.0911158834847	399	7
2695	MER999	TRUE	high	18.8709416750396	2.7821264574428	399	7
2696	PYK2	FALSE	inactive	0.00306925439037125	12.5680498937396	399	7
2697	SRC	TRUE	medium	3.59872711662754	2.70104986391108	399	7
2698	SYK	FALSE	inactive	0.00669457814001696	1.60795021943225	399	7
2699	TYRO3	TRUE	high	60.215315065797	2.79675236587599	399	7
2700	YES	FALSE	inactive	0.88727449975002	2.55272315564312	399	7
2701	ABL	TRUE	medium	6.38469286319209	2.59226208086248	400	11
2702	ALK	FALSE	inactive	1.79049920075858	2.91346128237009	400	11
2703	ARG	TRUE	medium	5.26366967406091	2.90824669957734	400	11
2704	AXL	TRUE	high	36.3541486602349	2.87041767982131	400	11
2705	BTK	TRUE	high	105.579804767565	4.36587609956617	400	11
2706	CSK	FALSE	inactive	7.06270961316422	237.951381751063	400	11
2707	FES	FALSE	inactive	0.00321970233016616	1.72666980889403	400	11
2708	FLT3	TRUE	medium	5.83263163635897	2.85128050287436	400	11
2709	FYN	FALSE	inactive	1.7988079513355	2.99352295290146	400	11
2710	HCK	FALSE	inactive	0.314946421775684	9.47970951954868	400	11
2711	JAK2	TRUE	medium	7.89487566850889	2.96487936979706	400	11
2712	LCK	TRUE	medium	64.021047466643	2.51477717894205	400	11
2713	LYN	FALSE	inactive	1.59091698851811	4.11098278747883	400	11
2714	MER872	TRUE	high	103.141798481716	3.0911158834847	400	11
2715	MER999	TRUE	high	73.8744472730819	2.7821264574428	400	11
2716	PYK2	FALSE	inactive	0.0974323262343735	12.5680498937396	400	11
2717	SRC	FALSE	inactive	2.66393357931865	2.70104986391108	400	11
2718	SYK	FALSE	inactive	0.0638058641273036	1.60795021943225	400	11
2719	TYRO3	TRUE	high	91.9199518380987	2.79675236587599	400	11
2720	YES	TRUE	medium	3.61843766932654	2.55272315564312	400	11
2721	ABL	TRUE	medium	8.37911531984861	2.59226208086248	401	11
2722	ALK	FALSE	inactive	1.68200249167521	2.91346128237009	401	11
2723	ARG	TRUE	medium	4.12813248016217	2.90824669957734	401	11
2724	AXL	TRUE	high	23.4902122237529	2.87041767982131	401	11
2725	BTK	TRUE	high	158.272476464408	4.36587609956617	401	11
2726	CSK	FALSE	inactive	0.592456645077321	237.951381751063	401	11
2727	FES	FALSE	inactive	5.08390903890516e-05	1.72666980889403	401	11
2728	FLT3	FALSE	inactive	1.24231549451275	2.85128050287436	401	11
2729	FYN	FALSE	inactive	2.77182568621233	2.99352295290146	401	11
2730	HCK	FALSE	inactive	1.29096562652588	9.47970951954868	401	11
2731	JAK2	TRUE	medium	8.96856522802972	2.96487936979706	401	11
2732	LCK	TRUE	medium	98.3806486042358	2.51477717894205	401	11
2733	LYN	TRUE	medium	5.48622035777476	4.11098278747883	401	11
2734	MER872	TRUE	high	158.338181044936	3.0911158834847	401	11
2735	MER999	TRUE	high	65.3838186689387	2.7821264574428	401	11
2736	PYK2	FALSE	inactive	8.18256465642556	12.5680498937396	401	11
2737	SRC	TRUE	medium	7.23244923121577	2.70104986391108	401	11
2738	SYK	FALSE	inactive	0.0469944002556254	1.60795021943225	401	11
2739	TYRO3	TRUE	high	92.7082139282402	2.79675236587599	401	11
2740	YES	FALSE	inactive	0.130796574166125	2.55272315564312	401	11
2741	ABL	TRUE	medium	6.16932920236769	2.59226208086248	402	9
2742	ALK	FALSE	inactive	1.41030273346898	2.91346128237009	402	9
2743	ARG	FALSE	inactive	1.1886628984582	2.90824669957734	402	9
2744	AXL	TRUE	high	37.5533422934322	2.87041767982131	402	9
2745	BTK	TRUE	high	221.430747534733	4.36587609956617	402	9
2746	CSK	FALSE	inactive	8.06879758240213	237.951381751063	402	9
2747	FES	FALSE	inactive	0.00576097395322687	1.72666980889403	402	9
2748	FLT3	FALSE	inactive	2.71389749930295	2.85128050287436	402	9
2749	FYN	TRUE	medium	5.86103480038908	2.99352295290146	402	9
2750	HCK	FALSE	inactive	0.346354366708213	9.47970951954868	402	9
2751	JAK2	FALSE	inactive	0.145555701541771	2.96487936979706	402	9
2752	LCK	TRUE	medium	32.0493004767307	2.51477717894205	402	9
2753	LYN	FALSE	inactive	1.50732990002218	4.11098278747883	402	9
2754	MER872	TRUE	low	3.44598399452006	3.0911158834847	402	9
2755	MER999	TRUE	high	28.904194244632	2.7821264574428	402	9
2756	PYK2	FALSE	inactive	0.0974323262343735	12.5680498937396	402	9
2757	SRC	TRUE	medium	5.21091724005547	2.70104986391108	402	9
2758	SYK	FALSE	inactive	0.0718364517874423	1.60795021943225	402	9
2759	TYRO3	TRUE	high	93.7091469486075	2.79675236587599	402	9
2760	YES	FALSE	inactive	2.16701876672119	2.55272315564312	402	9
2761	ABL	TRUE	medium	7.23015829895087	2.59226208086248	415	12
2762	ALK	TRUE	medium	6.39049795369087	2.91346128237009	415	12
2763	ARG	TRUE	medium	6.79639451872603	2.90824669957734	415	12
2764	AXL	TRUE	high	41.4460132574624	2.87041767982131	415	12
2765	BTK	TRUE	medium	44.2422986811357	4.36587609956617	415	12
2766	CSK	FALSE	inactive	74.5896557372328	237.951381751063	415	12
2767	FES	FALSE	inactive	0.0101026846989488	1.72666980889403	415	12
2768	FLT3	TRUE	medium	9.94658049645286	2.85128050287436	415	12
2769	FYN	TRUE	low	3.03526723270557	2.99352295290146	415	12
2770	HCK	FALSE	inactive	0.352306763950199	9.47970951954868	415	12
2771	JAK2	TRUE	medium	5.49546395474439	2.96487936979706	415	12
2772	LCK	TRUE	medium	7.51680695239074	2.51477717894205	415	12
2773	LYN	FALSE	inactive	0.250593792321247	4.11098278747883	415	12
2774	MER872	TRUE	high	49.8845951222171	3.0911158834847	415	12
2775	MER999	TRUE	high	30.8400121824496	2.7821264574428	415	12
2776	PYK2	FALSE	inactive	0.00233260114827655	12.5680498937396	415	12
2777	SRC	FALSE	inactive	2.6161095079753	2.70104986391108	415	12
2778	SYK	FALSE	inactive	0.00567105182694755	1.60795021943225	415	12
2779	TYRO3	TRUE	high	59.4039790164884	2.79675236587599	415	12
2780	YES	FALSE	inactive	1.7455192652765	2.55272315564312	415	12
2781	ABL	TRUE	medium	9.48868355389943	2.59226208086248	416	12
2782	ALK	TRUE	medium	6.00326069768668	2.91346128237009	416	12
2783	ARG	TRUE	medium	5.33020092408338	2.90824669957734	416	12
2784	AXL	TRUE	high	26.7803176013083	2.87041767982131	416	12
2785	BTK	TRUE	high	66.3227043482141	4.36587609956617	416	12
2786	CSK	FALSE	inactive	6.25696646414361	237.951381751063	416	12
2787	FES	FALSE	inactive	0.000159521361887961	1.72666980889403	416	12
2788	FLT3	FALSE	inactive	2.11856188399297	2.85128050287436	416	12
2789	FYN	TRUE	medium	4.67711501602249	2.99352295290146	416	12
2790	HCK	FALSE	inactive	1.44410569800412	9.47970951954868	416	12
2791	JAK2	TRUE	medium	6.24283763365712	2.96487936979706	416	12
2792	LCK	TRUE	medium	11.5510191206156	2.51477717894205	416	12
2793	LYN	FALSE	inactive	0.864163733800714	4.11098278747883	416	12
2794	MER872	TRUE	high	76.5803599518883	3.0911158834847	416	12
2795	MER999	TRUE	high	27.2954700673596	2.7821264574428	416	12
2796	PYK2	FALSE	inactive	0.195896582285354	12.5680498937396	416	12
2797	SRC	TRUE	medium	7.10260921917263	2.70104986391108	416	12
2798	SYK	FALSE	inactive	0.00417685244250028	1.60795021943225	416	12
2799	TYRO3	TRUE	high	59.9133994820772	2.79675236587599	416	12
2800	YES	FALSE	inactive	0.0630957227685591	2.55272315564312	416	12
2801	ABL	TRUE	medium	6.98627603351274	2.59226208086248	417	10
2802	ALK	TRUE	medium	5.03353295466415	2.91346128237009	417	10
2803	ARG	FALSE	inactive	1.53478894154497	2.90824669957734	417	10
2804	AXL	TRUE	high	42.813169333218	2.87041767982131	417	10
2805	BTK	TRUE	high	92.7886283857616	4.36587609956617	417	10
2806	CSK	FALSE	inactive	85.2150048421928	237.951381751063	417	10
2807	FES	FALSE	inactive	0.01807661002168	1.72666980889403	417	10
2808	FLT3	TRUE	medium	4.62809956446863	2.85128050287436	417	10
2809	FYN	TRUE	medium	9.88977554060745	2.99352295290146	417	10
2810	HCK	FALSE	inactive	0.387440458688241	9.47970951954868	417	10
2811	JAK2	FALSE	inactive	0.10131839243789	2.96487936979706	417	10
2812	LCK	TRUE	low	3.76295631164532	2.51477717894205	417	10
2813	LYN	FALSE	inactive	0.237427545655669	4.11098278747883	417	10
2814	MER872	FALSE	inactive	1.66665230677306	3.0911158834847	417	10
2815	MER999	TRUE	medium	12.0664957306983	2.7821264574428	417	10
2816	PYK2	FALSE	inactive	0.00233260114827655	12.5680498937396	417	10
2817	SRC	TRUE	medium	5.11736863216696	2.70104986391108	417	10
2818	SYK	FALSE	inactive	0.00638480877459469	1.60795021943225	417	10
2819	TYRO3	TRUE	high	60.5602601793449	2.79675236587599	417	10
2820	YES	FALSE	inactive	1.04536083006	2.55272315564312	417	10
2821	ABL	TRUE	medium	9.79481821634485	2.59226208086248	418	14
2822	ALK	TRUE	low	3.32808667177063	2.91346128237009	418	14
2823	ARG	TRUE	medium	9.11274443662509	2.90824669957734	418	14
2824	AXL	TRUE	high	58.0509910036958	2.87041767982131	418	14
2825	BTK	TRUE	high	78.4367481733765	4.36587609956617	418	14
2826	CSK	FALSE	inactive	74.5920619779476	237.951381751063	418	14
2827	FES	FALSE	inactive	0.0223737436501102	1.72666980889403	418	14
2828	FLT3	TRUE	medium	11.2240433243599	2.85128050287436	418	14
2829	FYN	TRUE	medium	3.70791368077857	2.99352295290146	418	14
2830	HCK	FALSE	inactive	0.448949473579995	9.47970951954868	418	14
2831	JAK2	TRUE	medium	20.1229024380547	2.96487936979706	418	14
2832	LCK	TRUE	medium	104.436277479589	2.51477717894205	418	14
2833	LYN	FALSE	inactive	1.44566427802554	4.11098278747883	418	14
2834	MER872	TRUE	high	72.3878617003715	3.0911158834847	418	14
2835	MER999	TRUE	high	47.2369486366115	2.7821264574428	418	14
2836	PYK2	FALSE	inactive	0.0740475461292947	12.5680498937396	418	14
2837	SRC	TRUE	medium	3.78809776212116	2.70104986391108	418	14
2838	SYK	FALSE	inactive	0.0608534597147255	1.60795021943225	418	14
2839	TYRO3	TRUE	high	92.4465178485806	2.79675236587599	418	14
2840	YES	TRUE	medium	4.26313728907261	2.55272315564312	418	14
2841	ABL	TRUE	high	12.8544807291912	2.59226208086248	419	13
2842	ALK	TRUE	low	3.12641863903521	2.91346128237009	419	13
2843	ARG	TRUE	medium	7.14684215037881	2.90824669957734	419	13
2844	AXL	TRUE	high	37.5096144107358	2.87041767982131	419	13
2845	BTK	TRUE	high	117.582888191031	4.36587609956617	419	13
2846	CSK	FALSE	inactive	6.25716831207157	237.951381751063	419	13
2847	FES	FALSE	inactive	0.00035328134688486	1.72666980889403	419	13
2848	FLT3	FALSE	inactive	2.39065379099426	2.85128050287436	419	13
2849	FYN	TRUE	medium	5.71361182554793	2.99352295290146	419	13
2850	HCK	FALSE	inactive	1.84024423954706	9.47970951954868	419	13
2851	JAK2	TRUE	medium	22.8595826800472	2.96487936979706	419	13
2852	LCK	TRUE	medium	160.486420057517	2.51477717894205	419	13
2853	LYN	TRUE	low	4.98532157859421	4.11098278747883	419	13
2854	MER872	TRUE	high	111.12626035313	3.0911158834847	419	13
2855	MER999	TRUE	high	41.8078537049924	2.7821264574428	419	13
2856	PYK2	FALSE	inactive	6.21866332530252	12.5680498937396	419	13
2857	SRC	TRUE	medium	10.2844999440379	2.70104986391108	419	13
2858	SYK	FALSE	inactive	0.0448198904894957	1.60795021943225	419	13
2859	TYRO3	TRUE	high	93.2392955201135	2.79675236587599	419	13
2860	YES	FALSE	inactive	0.154100693052519	2.55272315564312	419	13
2861	ABL	TRUE	medium	9.46442677021241	2.59226208086248	420	10
2862	ALK	FALSE	inactive	2.6213972776035	2.91346128237009	420	10
2863	ARG	FALSE	inactive	2.05787632691448	2.90824669957734	420	10
2864	AXL	TRUE	high	59.9658860398315	2.87041767982131	420	10
2865	BTK	TRUE	high	164.504071782108	4.36587609956617	420	10
2866	CSK	FALSE	inactive	85.2177538535958	237.951381751063	420	10
2867	FES	FALSE	inactive	0.0400330655405054	1.72666980889403	420	10
2868	FLT3	TRUE	medium	5.22249732353465	2.85128050287436	420	10
2869	FYN	TRUE	medium	12.0814515544849	2.99352295290146	420	10
2870	HCK	FALSE	inactive	0.493720835845959	9.47970951954868	420	10
2871	JAK2	FALSE	inactive	0.371000545722447	2.96487936979706	420	10
2872	LCK	TRUE	medium	52.2813944798155	2.51477717894205	420	10
2873	LYN	FALSE	inactive	1.3697087952349	4.11098278747883	420	10
2874	MER872	FALSE	inactive	2.41849004466634	3.0911158834847	420	10
2875	MER999	TRUE	high	18.4819784013981	2.7821264574428	420	10
2876	PYK2	FALSE	inactive	0.0740475461292947	12.5680498937396	420	10
2877	SRC	TRUE	medium	7.40989343311684	2.70104986391108	420	10
2878	SYK	FALSE	inactive	0.0685124586068462	1.60795021943225	420	10
2879	TYRO3	TRUE	high	94.2459624132338	2.79675236587599	420	10
2880	YES	TRUE	low	2.55311804562566	2.55272315564312	420	10
2881	ABL	TRUE	medium	7.78725791639235	2.59226208086248	433	10
2882	ALK	TRUE	medium	13.9031456662042	2.91346128237009	433	10
2883	ARG	TRUE	medium	8.15297630536853	2.90824669957734	433	10
2884	AXL	TRUE	high	51.237794664932	2.87041767982131	433	10
2885	BTK	TRUE	medium	17.1425334383841	4.36587609956617	433	10
2886	CSK	FALSE	inactive	1.27807084137416	237.951381751063	433	10
2887	FES	FALSE	inactive	0.000644989933460302	1.72666980889403	433	10
2888	FLT3	TRUE	high	27.6525213833094	2.85128050287436	433	10
2889	FYN	FALSE	inactive	0.98685329032445	2.99352295290146	433	10
2890	HCK	FALSE	inactive	0.0396993985212022	9.47970951954868	433	10
2891	JAK2	FALSE	inactive	0.711608853028303	2.96487936979706	433	10
2892	LCK	FALSE	inactive	1.39523496753271	2.51477717894205	433	10
2893	LYN	FALSE	inactive	0.643575188830545	4.11098278747883	433	10
2894	MER872	TRUE	high	97.275856683701	3.0911158834847	433	10
2895	MER999	TRUE	high	119.345799281658	2.7821264574428	433	10
2896	PYK2	FALSE	inactive	1.16518865854713e-05	12.5680498937396	433	10
2897	SRC	TRUE	low	2.78427019682545	2.70104986391108	433	10
2898	SYK	FALSE	inactive	0.036779553338022	1.60795021943225	433	10
2899	TYRO3	TRUE	high	69.0165476926513	2.79675236587599	433	10
2900	YES	FALSE	inactive	0.681967996759206	2.55272315564312	433	10
2901	ABL	TRUE	medium	10.2198075154132	2.59226208086248	434	10
2902	ALK	TRUE	medium	13.06067360587	2.91346128237009	434	10
2903	ARG	TRUE	medium	6.39412584380861	2.90824669957734	434	10
2904	AXL	TRUE	high	33.1072715195456	2.87041767982131	434	10
2905	BTK	TRUE	medium	25.6980132340659	4.36587609956617	434	10
2906	CSK	FALSE	inactive	0.107211198580263	237.951381751063	434	10
2907	FES	FALSE	inactive	1.01843891654184e-05	1.72666980889403	434	10
2908	FLT3	TRUE	medium	5.88982091080165	2.85128050287436	434	10
2909	FYN	FALSE	inactive	1.52066555888505	2.99352295290146	434	10
2910	HCK	FALSE	inactive	0.162727865252988	9.47970951954868	434	10
2911	JAK2	FALSE	inactive	0.808386437380482	2.96487936979706	434	10
2912	LCK	FALSE	inactive	2.14404678606199	2.51477717894205	434	10
2913	LYN	FALSE	inactive	2.21934603012171	4.11098278747883	434	10
2914	MER872	TRUE	high	149.333077700943	3.0911158834847	434	10
2915	MER999	TRUE	high	105.629001463607	2.7821264574428	434	10
2916	PYK2	FALSE	inactive	0.0009785491021287	12.5680498937396	434	10
2917	SRC	TRUE	medium	7.55915725559403	2.70104986391108	434	10
2918	SYK	FALSE	inactive	0.0270889372698035	1.60795021943225	434	10
2919	TYRO3	TRUE	high	69.6084010068739	2.79675236587599	434	10
2920	YES	FALSE	inactive	0.0246512682595527	2.55272315564312	434	10
2921	ABL	TRUE	medium	7.52458398538362	2.59226208086248	435	10
2922	ALK	TRUE	medium	10.9509372182674	2.91346128237009	435	10
2923	ARG	FALSE	inactive	1.8411376561029	2.90824669957734	435	10
2924	AXL	TRUE	high	52.9279466669912	2.87041767982131	435	10
2925	BTK	TRUE	medium	35.9527468558712	4.36587609956617	435	10
2926	CSK	FALSE	inactive	1.46013293478709	237.951381751063	435	10
2927	FES	FALSE	inactive	0.00115407258986161	1.72666980889403	435	10
2928	FLT3	TRUE	medium	12.8665949283971	2.85128050287436	435	10
2929	FYN	TRUE	low	3.21545247405419	2.99352295290146	435	10
2930	HCK	FALSE	inactive	0.0436584100749087	9.47970951954868	435	10
2931	JAK2	FALSE	inactive	0.0131197412315212	2.96487936979706	435	10
2932	LCK	FALSE	inactive	0.698462560041619	2.51477717894205	435	10
2933	LYN	FALSE	inactive	0.609761623037478	4.11098278747883	435	10
2934	MER872	TRUE	low	3.25000194023846	3.0911158834847	435	10
2935	MER999	TRUE	high	46.6953634450388	2.7821264574428	435	10
2936	PYK2	FALSE	inactive	1.16518865854713e-05	12.5680498937396	435	10
2937	SRC	TRUE	medium	5.44630755145224	2.70104986391108	435	10
2938	SYK	FALSE	inactive	0.0414086173154714	1.60795021943225	435	10
2939	TYRO3	TRUE	high	70.3599347071853	2.79675236587599	435	10
2940	YES	FALSE	inactive	0.40841865532411	2.55272315564312	435	10
2941	ABL	TRUE	medium	10.5495305276958	2.59226208086248	436	11
2942	ALK	TRUE	medium	7.24057407148622	2.91346128237009	436	11
2943	ARG	TRUE	medium	10.9316769743099	2.90824669957734	436	11
2944	AXL	TRUE	high	71.7657628169491	2.87041767982131	436	11
2945	BTK	TRUE	medium	30.3918335720097	4.36587609956617	436	11
2946	CSK	FALSE	inactive	1.27811207156975	237.951381751063	436	11
2947	FES	FALSE	inactive	0.00142841629311107	1.72666980889403	436	11
2948	FLT3	TRUE	high	31.2040000223934	2.85128050287436	436	11
2949	FYN	FALSE	inactive	1.20555013301207	2.99352295290146	436	11
2950	HCK	FALSE	inactive	0.0505895029311886	9.47970951954868	436	11
2951	JAK2	FALSE	inactive	2.60571912425738	2.96487936979706	436	11
2952	LCK	TRUE	medium	19.3849791728557	2.51477717894205	436	11
2953	LYN	FALSE	inactive	3.71275621833103	4.11098278747883	436	11
2954	MER872	TRUE	high	141.157630790689	3.0911158834847	436	11
2955	MER999	TRUE	high	182.799259524004	2.7821264574428	436	11
2956	PYK2	FALSE	inactive	0.000369884757224129	12.5680498937396	436	11
2957	SRC	TRUE	medium	4.03159258799449	2.70104986391108	436	11
2958	SYK	FALSE	inactive	0.394664541195987	1.60795021943225	436	11
2959	TYRO3	TRUE	high	107.405928251795	2.79675236587599	436	11
2960	YES	FALSE	inactive	1.66559215631331	2.55272315564312	436	11
2961	ABL	TRUE	high	13.8449467744063	2.59226208086248	437	12
2962	ALK	TRUE	medium	6.80182578369151	2.91346128237009	437	12
2963	ARG	TRUE	medium	8.57337438986249	2.90824669957734	437	12
2964	AXL	TRUE	high	46.3714063207759	2.87041767982131	437	12
2965	BTK	TRUE	medium	45.5597618723183	4.36587609956617	437	12
2966	CSK	FALSE	inactive	0.107214657182513	237.951381751063	437	12
2967	FES	FALSE	inactive	2.25546890960321e-05	1.72666980889403	437	12
2968	FLT3	TRUE	medium	6.64626452268031	2.85128050287436	437	12
2969	FYN	FALSE	inactive	1.8576606925818	2.99352295290146	437	12
2970	HCK	FALSE	inactive	0.207366411654965	9.47970951954868	437	12
2971	JAK2	FALSE	inactive	2.9600924590926	2.96487936979706	437	12
2972	LCK	TRUE	medium	29.7887476020883	2.51477717894205	437	12
2973	LYN	TRUE	medium	12.8033070835679	4.11098278747883	437	12
2974	MER872	TRUE	high	216.698204113363	3.0911158834847	437	12
2975	MER999	TRUE	high	161.789550767831	2.7821264574428	437	12
2976	PYK2	FALSE	inactive	0.0310636732015636	12.5680498937396	437	12
2977	SRC	TRUE	medium	10.9455764738225	2.70104986391108	437	12
2978	SYK	FALSE	inactive	0.290678978638429	1.60795021943225	437	12
2979	TYRO3	TRUE	high	108.326990761124	2.79675236587599	437	12
2980	YES	FALSE	inactive	0.0602065775100935	2.55272315564312	437	12
2981	ABL	TRUE	medium	10.1936816931307	2.59226208086248	438	11
2982	ALK	TRUE	medium	5.70310302321014	2.91346128237009	438	11
2983	ARG	FALSE	inactive	2.46863493378509	2.90824669957734	438	11
2984	AXL	TRUE	high	74.1330592335412	2.87041767982131	438	11
2985	BTK	TRUE	high	63.7402810283349	4.36587609956617	438	11
2986	CSK	FALSE	inactive	1.46018003825314	237.951381751063	438	11
2987	FES	FALSE	inactive	0.00255584778191376	1.72666980889403	438	11
2988	FLT3	TRUE	high	14.5190821071442	2.85128050287436	438	11
2989	FYN	TRUE	medium	3.9280298255028	2.99352295290146	438	11
2990	HCK	FALSE	inactive	0.0556345271396505	9.47970951954868	438	11
2991	JAK2	FALSE	inactive	0.0480409434014211	2.96487936979706	438	11
2992	LCK	TRUE	medium	9.70423082455379	2.51477717894205	438	11
2993	LYN	FALSE	inactive	3.51768728335502	4.11098278747883	438	11
2994	MER872	TRUE	medium	4.71609903617605	3.0911158834847	438	11
2995	MER999	TRUE	high	71.522231300429	2.7821264574428	438	11
2996	PYK2	FALSE	inactive	0.000369884757224129	12.5680498937396	438	11
2997	SRC	TRUE	medium	7.88619336636523	2.70104986391108	438	11
2998	SYK	FALSE	inactive	0.444336906546284	1.60795021943225	438	11
2999	TYRO3	TRUE	high	109.496553386219	2.79675236587599	438	11
3000	YES	FALSE	inactive	0.997493888323998	2.55272315564312	438	11
3001	ABL	TRUE	medium	10.4335624861998	2.59226208086248	451	12
3002	ALK	TRUE	medium	23.4733361603384	2.91346128237009	451	12
3003	ARG	TRUE	medium	13.4013108688485	2.90824669957734	451	12
3004	AXL	TRUE	high	42.7567708377489	2.87041767982131	451	12
3005	BTK	TRUE	high	111.745240731456	4.36587609956617	451	12
3006	CSK	FALSE	inactive	108.439817140252	237.951381751063	451	12
3007	FES	FALSE	inactive	0.0588898823474279	1.72666980889403	451	12
3008	FLT3	TRUE	high	31.3987047122786	2.85128050287436	451	12
3009	FYN	FALSE	inactive	2.13529571713699	2.99352295290146	451	12
3010	HCK	FALSE	inactive	0.186345549216429	9.47970951954868	451	12
3011	JAK2	FALSE	inactive	0.0601525365050534	2.96487936979706	451	12
3012	LCK	TRUE	medium	6.98763654559884	2.51477717894205	451	12
3013	LYN	FALSE	inactive	1.14050730651021	4.11098278747883	451	12
3014	MER872	TRUE	high	77.8939813899537	3.0911158834847	451	12
3015	MER999	TRUE	high	48.4724418127516	2.7821264574428	451	12
3016	PYK2	FALSE	inactive	0.00137048444715302	12.5680498937396	451	12
3017	SRC	TRUE	medium	3.16816420330146	2.70104986391108	451	12
3018	SYK	FALSE	inactive	0.0521953732687157	1.60795021943225	451	12
3019	TYRO3	TRUE	high	77.1090246818895	2.79675236587599	451	12
3020	YES	TRUE	medium	3.9208891144514	2.55272315564312	451	12
3021	ABL	TRUE	high	13.6927531428671	2.59226208086248	452	12
3022	ALK	TRUE	medium	22.0509508705124	2.91346128237009	452	12
3023	ARG	TRUE	medium	10.5102314735041	2.90824669957734	452	12
3024	AXL	TRUE	high	27.6272628570639	2.87041767982131	452	12
3025	BTK	TRUE	high	167.514952529183	4.36587609956617	452	12
3026	CSK	FALSE	inactive	9.09649324049276	237.951381751063	452	12
3027	FES	FALSE	inactive	0.000929871070257292	1.72666980889403	452	12
3028	FLT3	TRUE	medium	6.6877354517873	2.85128050287436	452	12
3029	FYN	TRUE	low	3.29032763726959	2.99352295290146	452	12
3030	HCK	FALSE	inactive	0.763830550409733	9.47970951954868	452	12
3031	JAK2	FALSE	inactive	0.0683331783714971	2.96487936979706	452	12
3032	LCK	TRUE	medium	10.7378470482673	2.51477717894205	452	12
3033	LYN	FALSE	inactive	3.93299867203971	4.11098278747883	452	12
3034	MER872	TRUE	high	119.578982616051	3.0911158834847	452	12
3035	MER999	TRUE	high	42.9013476636928	2.7821264574428	452	12
3036	PYK2	FALSE	inactive	0.115096067525677	12.5680498937396	452	12
3037	SRC	TRUE	medium	8.60141068622045	2.70104986391108	452	12
3038	SYK	FALSE	inactive	0.0384430223840847	1.60795021943225	452	12
3039	TYRO3	TRUE	high	77.7702752564283	2.79675236587599	452	12
3040	YES	FALSE	inactive	0.141729362427001	2.55272315564312	452	12
3041	ABL	TRUE	medium	10.081625398447	2.59226208086248	453	11
3042	ALK	TRUE	medium	18.4889834837882	2.91346128237009	453	11
3043	ARG	TRUE	low	3.02633751867168	2.90824669957734	453	11
3044	AXL	TRUE	high	44.1671641285919	2.87041767982131	453	11
3045	BTK	TRUE	high	234.3614126119	4.36587609956617	453	11
3046	CSK	FALSE	inactive	123.88714562843	237.951381751063	453	11
3047	FES	FALSE	inactive	0.105370945361467	1.72666980889403	453	11
3048	FLT3	TRUE	high	14.6096773313802	2.85128050287436	453	11
3049	FYN	TRUE	medium	6.95740893182624	2.99352295290146	453	11
3050	HCK	FALSE	inactive	0.204928807648811	9.47970951954868	453	11
3051	JAK2	FALSE	inactive	0.00110901615403954	2.96487936979706	453	11
3052	LCK	TRUE	low	3.4980505963881	2.51477717894205	453	11
3053	LYN	FALSE	inactive	1.0805848304492	4.11098278747883	453	11
3054	MER872	FALSE	inactive	2.60245038471776	3.0911158834847	453	11
3055	MER999	TRUE	high	18.9653787660609	2.7821264574428	453	11
3056	PYK2	FALSE	inactive	0.00137048444715302	12.5680498937396	453	11
3057	SRC	TRUE	medium	6.19724215141004	2.70104986391108	453	11
3058	SYK	FALSE	inactive	0.058764667897369	1.60795021943225	453	11
3059	TYRO3	TRUE	high	78.6099294058165	2.79675236587599	453	11
3060	YES	FALSE	inactive	2.34815162501621	2.55272315564312	453	11
3061	ABL	TRUE	high	14.1345242629102	2.59226208086248	454	13
3062	ALK	TRUE	medium	12.2246024931585	2.91346128237009	454	13
3063	ARG	TRUE	high	17.9687510380834	2.90824669957734	454	13
3064	AXL	TRUE	high	59.8868919871887	2.87041767982131	454	13
3065	BTK	TRUE	high	198.11206849801	4.36587609956617	454	13
3066	CSK	FALSE	inactive	108.44331537738	237.951381751063	454	13
3067	FES	FALSE	inactive	0.130419504368338	1.72666980889403	454	13
3068	FLT3	TRUE	high	35.4313145251353	2.85128050287436	454	13
3069	FYN	FALSE	inactive	2.60849921771885	2.99352295290146	454	13
3070	HCK	FALSE	inactive	0.237462759121244	9.47970951954868	454	13
3071	JAK2	FALSE	inactive	0.220262316969199	2.96487936979706	454	13
3072	LCK	TRUE	medium	97.0841414213216	2.51477717894205	454	13
3073	LYN	TRUE	medium	6.57953517753259	4.11098278747883	454	13
3074	MER872	TRUE	high	113.03246499912	3.0911158834847	454	13
3075	MER999	TRUE	high	74.2441420144155	2.7821264574428	454	13
3076	PYK2	FALSE	inactive	0.0435055133171926	12.5680498937396	454	13
3077	SRC	TRUE	medium	4.58746688239625	2.70104986391108	454	13
3078	SYK	FALSE	inactive	0.560084644158944	1.60795021943225	454	13
3079	TYRO3	TRUE	high	119.999719624208	2.79675236587599	454	13
3080	YES	TRUE	medium	9.57611234814349	2.55272315564312	454	13
3081	ABL	TRUE	high	18.5498051868559	2.59226208086248	455	13
3082	ALK	TRUE	medium	11.4838430782434	2.91346128237009	455	13
3083	ARG	TRUE	medium	14.0923327985041	2.90824669957734	455	13
3084	AXL	TRUE	high	38.6958807740909	2.87041767982131	455	13
3085	BTK	TRUE	high	296.985657131081	4.36587609956617	455	13
3086	CSK	FALSE	inactive	9.09678669073303	237.951381751063	455	13
3087	FES	FALSE	inactive	0.00205932359304007	1.72666980889403	455	13
3088	FLT3	TRUE	medium	7.54665711291305	2.85128050287436	455	13
3089	FYN	TRUE	medium	4.0194980952635	2.99352295290146	455	13
3090	HCK	FALSE	inactive	0.973360033357866	9.47970951954868	455	13
3091	JAK2	FALSE	inactive	0.250217614559131	2.96487936979706	455	13
3092	LCK	TRUE	medium	149.188449426596	2.51477717894205	455	13
3093	LYN	TRUE	medium	22.6892918336974	4.11098278747883	455	13
3094	MER872	TRUE	high	173.521842458068	3.0911158834847	455	13
3095	MER999	TRUE	high	65.7110232007149	2.7821264574428	455	13
3096	PYK2	FALSE	inactive	3.65368137441968	12.5680498937396	455	13
3097	SRC	TRUE	medium	12.454747965338	2.70104986391108	455	13
3098	SYK	FALSE	inactive	0.412514465631567	1.60795021943225	455	13
3099	TYRO3	TRUE	high	121.028780539884	2.79675236587599	455	13
3100	YES	FALSE	inactive	0.346150135342863	2.55272315564312	455	13
3101	ABL	TRUE	high	13.6577491142071	2.59226208086248	456	14
3102	ALK	TRUE	medium	9.62881765284727	2.91346128237009	456	14
3103	ARG	TRUE	medium	4.05777509098966	2.90824669957734	456	14
3104	AXL	TRUE	high	61.8623468452904	2.87041767982131	456	14
3105	BTK	TRUE	high	415.497106854315	4.36587609956617	456	14
3106	CSK	FALSE	inactive	123.891142191907	237.951381751063	456	14
3107	FES	FALSE	inactive	0.233358022143612	1.72666980889403	456	14
3108	FLT3	TRUE	high	16.486032700465	2.85128050287436	456	14
3109	FYN	TRUE	medium	8.49924233461785	2.99352295290146	456	14
3110	HCK	FALSE	inactive	0.261143667194295	9.47970951954868	456	14
3111	JAK2	FALSE	inactive	0.00406091715890478	2.96487936979706	456	14
3112	LCK	TRUE	medium	48.6008733543219	2.51477717894205	456	14
3113	LYN	TRUE	medium	6.23384511757617	4.11098278747883	456	14
3114	MER872	TRUE	medium	3.77643274581028	3.0911158834847	456	14
3115	MER999	TRUE	high	29.0488413994895	2.7821264574428	456	14
3116	PYK2	FALSE	inactive	0.0435055133171926	12.5680498937396	456	14
3117	SRC	TRUE	medium	8.97353839872248	2.70104986391108	456	14
3118	SYK	FALSE	inactive	0.630576735967968	1.60795021943225	456	14
3119	TYRO3	TRUE	high	122.335479242449	2.79675236587599	456	14
3120	YES	TRUE	medium	5.734965492585	2.55272315564312	456	14
3121	ABL	TRUE	medium	4.55138107872344	2.59226208086248	469	10
3122	ALK	TRUE	medium	7.9351433251825	2.91346128237009	469	10
3123	ARG	TRUE	medium	5.16975927368284	2.90824669957734	469	10
3124	AXL	TRUE	high	38.5030894668891	2.87041767982131	469	10
3125	BTK	TRUE	high	89.7835217070891	4.36587609956617	469	10
3126	CSK	FALSE	inactive	14.0860512827768	237.951381751063	469	10
3127	FES	FALSE	inactive	0.00567142267406174	1.72666980889403	469	10
3128	FLT3	TRUE	high	16.3843407890767	2.85128050287436	469	10
3129	FYN	FALSE	inactive	1.40243508447953	2.99352295290146	469	10
3130	HCK	FALSE	inactive	0.0894336949370346	9.47970951954868	469	10
3131	JAK2	FALSE	inactive	0.269999118330004	2.96487936979706	469	10
3132	LCK	TRUE	low	3.83812767690924	2.51477717894205	469	10
3133	LYN	FALSE	inactive	0.667826227932609	4.11098278747883	469	10
3134	MER872	TRUE	high	73.0620217570475	3.0911158834847	469	10
3135	MER999	TRUE	high	58.2786295722575	2.7821264574428	469	10
3136	PYK2	FALSE	inactive	0.000538625006578644	12.5680498937396	469	10
3137	SRC	FALSE	inactive	2.51549756675905	2.70104986391108	469	10
3138	SYK	FALSE	inactive	0.0314245167465394	1.60795021943225	469	10
3139	TYRO3	TRUE	high	59.1595132781828	2.79675236587599	469	10
3140	YES	FALSE	inactive	1.58768446789052	2.55272315564312	469	10
3141	ABL	TRUE	medium	5.97312161138695	2.59226208086248	470	11
3142	ALK	TRUE	medium	7.45430706648862	2.91346128237009	470	11
3143	ARG	TRUE	medium	4.05448147277922	2.90824669957734	470	11
3144	AXL	TRUE	high	24.8787490885923	2.87041767982131	470	11
3145	BTK	TRUE	high	134.592599006609	4.36587609956617	470	11
3146	CSK	FALSE	inactive	1.18161090324683	237.951381751063	470	11
3147	FES	FALSE	inactive	8.95517474580521e-05	1.72666980889403	470	11
3148	FLT3	TRUE	medium	3.48976614651317	2.85128050287436	470	11
3149	FYN	FALSE	inactive	2.16104536758338	2.99352295290146	470	11
3150	HCK	FALSE	inactive	0.366588784739853	9.47970951954868	470	11
3151	JAK2	FALSE	inactive	0.306718535658777	2.96487936979706	470	11
3152	LCK	TRUE	medium	5.89802112308362	2.51477717894205	470	11
3153	LYN	FALSE	inactive	2.30297487146237	4.11098278747883	470	11
3154	MER872	TRUE	high	112.161197485103	3.0911158834847	470	11
3155	MER999	TRUE	high	51.5804786212618	2.7821264574428	470	11
3156	PYK2	FALSE	inactive	0.0452348220784091	12.5680498937396	470	11
3157	SRC	TRUE	medium	6.82945272512569	2.70104986391108	470	11
3158	SYK	FALSE	inactive	0.0231448368896009	1.60795021943225	470	11
3159	TYRO3	TRUE	high	59.6668373210691	2.79675236587599	470	11
3160	YES	FALSE	inactive	0.0573904287525002	2.55272315564312	470	11
3161	ABL	TRUE	medium	4.39785731306642	2.59226208086248	471	9
3162	ALK	TRUE	medium	6.25018671733096	2.91346128237009	471	9
3163	ARG	FALSE	inactive	1.16745567695286	2.90824669957734	471	9
3164	AXL	TRUE	high	39.7731689887244	2.87041767982131	471	9
3165	BTK	TRUE	high	188.301468937829	4.36587609956617	471	9
3166	CSK	FALSE	inactive	16.0926192299079	237.951381751063	471	9
3167	FES	FALSE	inactive	0.0101478071425702	1.72666980889403	471	9
3168	FLT3	TRUE	medium	7.6235607299487	2.85128050287436	471	9
3169	FYN	TRUE	medium	4.56953774821738	2.99352295290146	471	9
3170	HCK	FALSE	inactive	0.0983524454656423	9.47970951954868	471	9
3171	JAK2	FALSE	inactive	0.00497790120254117	2.96487936979706	471	9
3172	LCK	FALSE	inactive	1.92138854412546	2.51477717894205	471	9
3173	LYN	FALSE	inactive	0.632738507820886	4.11098278747883	471	9
3174	MER872	FALSE	inactive	2.44101384005529	3.0911158834847	471	9
3175	MER999	TRUE	high	22.8021581432701	2.7821264574428	471	9
3176	PYK2	FALSE	inactive	0.000538625006578644	12.5680498937396	471	9
3177	SRC	TRUE	medium	4.92056173611315	2.70104986391108	471	9
3178	SYK	FALSE	inactive	0.0353795973627518	1.60795021943225	471	9
3179	TYRO3	TRUE	high	60.3110359865915	2.79675236587599	471	9
3180	YES	FALSE	inactive	0.950836342080987	2.55272315564312	471	9
3181	ABL	TRUE	medium	6.16583323021799	2.59226208086248	472	12
3182	ALK	TRUE	medium	4.13251751749283	2.91346128237009	472	12
3183	ARG	TRUE	medium	6.9317187120525	2.90824669957734	472	12
3184	AXL	TRUE	high	53.9290108887477	2.87041767982131	472	12
3185	BTK	TRUE	high	159.176346894032	4.36587609956617	472	12
3186	CSK	FALSE	inactive	14.086505694716	237.951381751063	472	12
3187	FES	FALSE	inactive	0.0125601224646833	1.72666980889403	472	12
3188	FLT3	TRUE	high	18.4886203779536	2.85128050287436	472	12
3189	FYN	FALSE	inactive	1.71322912859644	2.99352295290146	472	12
3190	HCK	FALSE	inactive	0.113966617649076	9.47970951954868	472	12
3191	JAK2	FALSE	inactive	0.988663734537802	2.96487936979706	472	12
3192	LCK	TRUE	medium	53.3258030446418	2.51477717894205	472	12
3193	LYN	FALSE	inactive	3.85265936840552	4.11098278747883	472	12
3194	MER872	TRUE	high	106.020776825814	3.0911158834847	472	12
3195	MER999	TRUE	high	89.264057855446	2.7821264574428	472	12
3196	PYK2	FALSE	inactive	0.0170984482497113	12.5680498937396	472	12
3197	SRC	TRUE	medium	3.64241277905678	2.70104986391108	472	12
3198	SYK	FALSE	inactive	0.337202096232569	1.60795021943225	472	12
3199	TYRO3	TRUE	high	92.0660718479286	2.79675236587599	472	12
3200	YES	TRUE	medium	3.87765233703869	2.55272315564312	472	12
3201	ABL	TRUE	medium	8.09188927110288	2.59226208086248	473	12
3202	ALK	TRUE	medium	3.8821043641737	2.91346128237009	473	12
3203	ARG	TRUE	medium	5.43633148173894	2.90824669957734	473	12
3204	AXL	TRUE	high	34.8461993329368	2.87041767982131	473	12
3205	BTK	TRUE	high	238.61793145895	4.36587609956617	473	12
3206	CSK	FALSE	inactive	1.18164902167272	237.951381751063	473	12
3207	FES	FALSE	inactive	0.000198324297031099	1.72666980889403	473	12
3208	FLT3	TRUE	medium	3.93796505586183	2.85128050287436	473	12
3209	FYN	FALSE	inactive	2.63995525563757	2.99352295290146	473	12
3210	HCK	FALSE	inactive	0.467149253917111	9.47970951954868	473	12
3211	JAK2	FALSE	inactive	1.12312030791796	2.96487936979706	473	12
3212	LCK	TRUE	medium	81.9453492010895	2.51477717894205	473	12
3213	LYN	TRUE	medium	13.2857580948997	4.11098278747883	473	12
3214	MER872	TRUE	high	162.757846020558	3.0911158834847	473	12
3215	MER999	TRUE	high	79.0046516476719	2.7821264574428	473	12
3216	PYK2	FALSE	inactive	1.43596241345257	12.5680498937396	473	12
3217	SRC	TRUE	medium	9.88897234832616	2.70104986391108	473	12
3218	SYK	FALSE	inactive	0.248356643924962	1.60795021943225	473	12
3219	TYRO3	TRUE	high	92.8555869942571	2.79675236587599	473	12
3220	YES	FALSE	inactive	0.140166471787346	2.55272315564312	473	12
3221	ABL	TRUE	medium	5.95785197803469	2.59226208086248	474	11
3222	ALK	TRUE	low	3.25501443874388	2.91346128237009	474	11
3223	ARG	FALSE	inactive	1.56534839109851	2.90824669957734	474	11
3224	AXL	TRUE	high	55.7079365103275	2.87041767982131	474	11
3225	BTK	TRUE	high	333.837873257951	4.36587609956617	474	11
3226	CSK	FALSE	inactive	16.0931383731485	237.951381751063	474	11
3227	FES	FALSE	inactive	0.0224736733239082	1.72666980889403	474	11
3228	FLT3	TRUE	medium	8.602672642055	2.85128050287436	474	11
3229	FYN	TRUE	medium	5.58219432835452	2.99352295290146	474	11
3230	HCK	FALSE	inactive	0.125331907119861	9.47970951954868	474	11
3231	JAK2	FALSE	inactive	0.018227727644093	2.96487936979706	474	11
3232	LCK	TRUE	medium	26.6952002906724	2.51477717894205	474	11
3233	LYN	FALSE	inactive	3.65023989467071	4.11098278747883	474	11
3234	MER872	TRUE	low	3.54217112176015	3.0911158834847	474	11
3235	MER999	TRUE	high	34.9255495310895	2.7821264574428	474	11
3236	PYK2	FALSE	inactive	0.0170984482497113	12.5680498937396	474	11
3237	SRC	TRUE	medium	7.12491921462993	2.70104986391108	474	11
3238	SYK	FALSE	inactive	0.379642254829518	1.60795021943225	474	11
3239	TYRO3	TRUE	high	93.8581111419026	2.79675236587599	474	11
3240	YES	FALSE	inactive	2.32225787842493	2.55272315564312	474	11
3241	ABL	TRUE	medium	6.982317122318	2.59226208086248	487	11
3242	ALK	TRUE	medium	14.7494311798302	2.91346128237009	487	11
3243	ARG	TRUE	medium	8.95016176491913	2.90824669957734	487	11
3244	AXL	TRUE	high	61.4824602591156	2.87041767982131	487	11
3245	BTK	TRUE	high	66.7014633883972	4.36587609956617	487	11
3246	CSK	FALSE	inactive	148.768343576099	237.951381751063	487	11
3247	FES	FALSE	inactive	0.0394107728071655	1.72666980889403	487	11
3248	FLT3	TRUE	high	31.5292585445141	2.85128050287436	487	11
3249	FYN	FALSE	inactive	2.89086349228375	2.99352295290146	487	11
3250	HCK	FALSE	inactive	0.127485843579111	9.47970951954868	487	11
3251	JAK2	FALSE	inactive	0.688188914511637	2.96487936979706	487	11
3252	LCK	TRUE	medium	6.26106230574613	2.51477717894205	487	11
3253	LYN	FALSE	inactive	0.606852858206011	4.11098278747883	487	11
3254	MER872	TRUE	high	51.2770147927587	3.0911158834847	487	11
3255	MER999	TRUE	high	37.2646393081026	2.7821264574428	487	11
3256	PYK2	FALSE	inactive	0.000409349356240178	12.5680498937396	487	11
3257	SRC	TRUE	medium	3.57702263196005	2.70104986391108	487	11
3258	SYK	FALSE	inactive	0.0299704516198528	1.60795021943225	487	11
3259	TYRO3	TRUE	high	59.4984102017127	2.79675236587599	487	11
3260	YES	FALSE	inactive	1.87056334166597	2.55272315564312	487	11
3261	ABL	TRUE	medium	9.16342283353087	2.59226208086248	488	12
3262	ALK	TRUE	medium	13.8556777823502	2.91346128237009	488	12
3263	ARG	TRUE	medium	7.01933361558447	2.90824669957734	488	12
3264	AXL	TRUE	high	39.7268562942533	2.87041767982131	488	12
3265	BTK	TRUE	high	99.9907682868239	4.36587609956617	488	12
3266	CSK	FALSE	inactive	12.4794588134451	237.951381751063	488	12
3267	FES	FALSE	inactive	0.000622295987512133	1.72666980889403	488	12
3268	FLT3	TRUE	medium	6.71554263365065	2.85128050287436	488	12
3269	FYN	TRUE	medium	4.45459987949045	2.99352295290146	488	12
3270	HCK	FALSE	inactive	0.522564571463862	9.47970951954868	488	12
3271	JAK2	FALSE	inactive	0.781781427366076	2.96487936979706	488	12
3272	LCK	TRUE	medium	9.62132603206429	2.51477717894205	488	12
3273	LYN	FALSE	inactive	2.09271038582897	4.11098278747883	488	12
3274	MER872	TRUE	high	78.7179336720502	3.0911158834847	488	12
3275	MER999	TRUE	high	32.9816940663892	2.7821264574428	488	12
3276	PYK2	FALSE	inactive	0.034377990385287	12.5680498937396	488	12
3277	SRC	TRUE	medium	9.71144130071657	2.70104986391108	488	12
3278	SYK	FALSE	inactive	0.0220738864449063	1.60795021943225	488	12
3279	TYRO3	TRUE	high	60.0086404645429	2.79675236587599	488	12
3280	YES	FALSE	inactive	0.0676157223667707	2.55272315564312	488	12
3281	ABL	TRUE	medium	6.74679484916867	2.59226208086248	489	10
3282	ALK	TRUE	medium	11.6175215834859	2.91346128237009	489	10
3283	ARG	FALSE	inactive	2.02116125895696	2.90824669957734	489	10
3284	AXL	TRUE	high	63.5105472206646	2.87041767982131	489	10
3285	BTK	TRUE	high	139.891856518102	4.36587609956617	489	10
3286	CSK	FALSE	inactive	169.960499118837	237.951381751063	489	10
3287	FES	FALSE	inactive	0.0705172131881226	1.72666980889403	489	10
3288	FLT3	TRUE	high	14.6704234475278	2.85128050287436	489	10
3289	FYN	TRUE	medium	9.41926653085447	2.99352295290146	489	10
3290	HCK	FALSE	inactive	0.140199334122152	9.47970951954868	489	10
3291	JAK2	FALSE	inactive	0.0126879541174497	2.96487936979706	489	10
3292	LCK	TRUE	low	3.13432339958108	2.51477717894205	489	10
3293	LYN	FALSE	inactive	0.574968690817664	4.11098278747883	489	10
3294	MER872	FALSE	inactive	1.71317327081453	3.0911158834847	489	10
3295	MER999	TRUE	high	14.5802021236918	2.7821264574428	489	10
3296	PYK2	FALSE	inactive	0.000409349356240178	12.5680498937396	489	10
3297	SRC	TRUE	medium	6.99700962728832	2.70104986391108	489	10
3298	SYK	FALSE	inactive	0.0337425240185116	1.60795021943225	489	10
3299	TYRO3	TRUE	high	60.6565294401067	2.79675236587599	489	10
3300	YES	FALSE	inactive	1.12024753116317	2.55272315564312	489	10
3301	ABL	TRUE	medium	9.45906356599421	2.59226208086248	490	13
3302	ALK	TRUE	medium	7.68130835523393	2.91346128237009	490	13
3303	ARG	TRUE	medium	12.0005595033423	2.90824669957734	490	13
3304	AXL	TRUE	high	86.1148628509975	2.87041767982131	490	13
3305	BTK	TRUE	high	118.254386470705	4.36587609956617	490	13
3306	CSK	FALSE	inactive	148.773142799824	237.951381751063	490	13
3307	FES	FALSE	inactive	0.0872804164552419	1.72666980889403	490	13
3308	FLT3	TRUE	high	35.5786356944251	2.85128050287436	490	13
3309	FYN	TRUE	low	3.53150858573579	2.99352295290146	490	13
3310	HCK	FALSE	inactive	0.162457006848253	9.47970951954868	490	13
3311	JAK2	FALSE	inactive	2.51996164467838	2.96487936979706	490	13
3312	LCK	TRUE	medium	86.9893352884269	2.51477717894205	490	13
3313	LYN	FALSE	inactive	3.50090675032155	4.11098278747883	490	13
3314	MER872	TRUE	high	74.4084109760166	3.0911158834847	490	13
3315	MER999	TRUE	high	57.0774045919615	2.7821264574428	490	13
3316	PYK2	FALSE	inactive	0.0129946413520319	12.5680498937396	490	13
3317	SRC	TRUE	medium	5.17948938524043	2.70104986391108	490	13
3318	SYK	FALSE	inactive	0.321599189345182	1.60795021943225	490	13
3319	TYRO3	TRUE	high	92.5934749109665	2.79675236587599	490	13
3320	YES	TRUE	medium	4.56853641896944	2.55272315564312	490	13
3321	ABL	TRUE	high	12.4138445083508	2.59226208086248	491	13
3322	ALK	TRUE	medium	7.21585342643845	2.91346128237009	491	13
3323	ARG	TRUE	medium	9.4116657262891	2.90824669957734	491	13
3324	AXL	TRUE	high	55.6430690454306	2.87041767982131	491	13
3325	BTK	TRUE	high	177.272676727355	4.36587609956617	491	13
3326	CSK	FALSE	inactive	12.4798613971761	237.951381751063	491	13
3327	FES	FALSE	inactive	0.00137815752089514	1.72666980889403	491	13
3328	FLT3	TRUE	medium	7.57803563682626	2.85128050287436	491	13
3329	FYN	TRUE	medium	5.44178504534313	2.99352295290146	491	13
3330	HCK	FALSE	inactive	0.665911396760522	9.47970951954868	491	13
3331	JAK2	FALSE	inactive	2.86267210927461	2.96487936979706	491	13
3332	LCK	TRUE	medium	133.675838899478	2.51477717894205	491	13
3333	LYN	TRUE	medium	12.0727517670017	4.11098278747883	491	13
3334	MER872	TRUE	high	114.228107535618	3.0911158834847	491	13
3335	MER999	TRUE	high	50.51731430408	2.7821264574428	491	13
3336	PYK2	FALSE	inactive	1.0913163747552	12.5680498937396	491	13
3337	SRC	TRUE	medium	14.0620600728167	2.70104986391108	491	13
3338	SYK	FALSE	inactive	0.236864765216852	1.60795021943225	491	13
3339	TYRO3	TRUE	high	93.3875128168538	2.79675236587599	491	13
3340	YES	FALSE	inactive	0.165140032014313	2.55272315564312	491	13
3341	ABL	TRUE	medium	9.13999754336885	2.59226208086248	492	11
3342	ALK	TRUE	medium	6.05025132958165	2.91346128237009	492	11
3343	ARG	FALSE	inactive	2.71001425348903	2.90824669957734	492	11
3344	AXL	TRUE	high	88.9554848724267	2.87041767982131	492	11
3345	BTK	TRUE	high	248.012934415976	4.36587609956617	492	11
3346	CSK	FALSE	inactive	169.965981995368	237.951381751063	492	11
3347	FES	FALSE	inactive	0.15616978039069	1.72666980889403	492	11
3348	FLT3	TRUE	high	16.5545805837974	2.85128050287436	492	11
3349	FYN	TRUE	medium	11.5066729071901	2.99352295290146	492	11
3350	HCK	FALSE	inactive	0.17865798699029	9.47970951954868	492	11
3351	JAK2	FALSE	inactive	0.0464598557913444	2.96487936979706	492	11
3352	LCK	TRUE	medium	43.5473559907384	2.51477717894205	492	11
3353	LYN	FALSE	inactive	3.31696842766418	4.11098278747883	492	11
3354	MER872	FALSE	inactive	2.48599691934282	3.0911158834847	492	11
3355	MER999	TRUE	high	22.3321655890974	2.7821264574428	492	11
3356	PYK2	FALSE	inactive	0.0129946413520319	12.5680498937396	492	11
3357	SRC	TRUE	medium	10.1315928977241	2.70104986391108	492	11
3358	SYK	FALSE	inactive	0.362075570580506	1.60795021943225	492	11
3359	TYRO3	TRUE	high	94.3957799520692	2.79675236587599	492	11
3360	YES	TRUE	low	2.73601622055813	2.55272315564312	492	11
3361	ABL	TRUE	high	12.8442973542925	2.59226208086248	505	9
3362	ALK	TRUE	medium	7.32576899777008	2.91346128237009	505	9
3363	ARG	TRUE	medium	6.95213914742871	2.90824669957734	505	9
3364	AXL	TRUE	high	46.6736043918486	2.87041767982131	505	9
3365	BTK	FALSE	inactive	0.510383388374893	4.36587609956617	505	9
3366	CSK	FALSE	inactive	0.0263343189916555	237.951381751063	505	9
3367	FES	FALSE	inactive	1.05327488237394e-05	1.72666980889403	505	9
3368	FLT3	TRUE	high	31.1329125203873	2.85128050287436	505	9
3369	FYN	FALSE	inactive	0.432403448075616	2.99352295290146	505	9
3370	HCK	FALSE	inactive	0.118818439237879	9.47970951954868	505	9
3371	JAK2	TRUE	medium	18.6596865293419	2.96487936979706	505	9
3372	LCK	FALSE	inactive	0.0356672538416269	2.51477717894205	505	9
3373	LYN	FALSE	inactive	0.00890616726912253	4.11098278747883	505	9
3374	MER872	TRUE	high	40.4593413068642	3.0911158834847	505	9
3375	MER999	TRUE	high	131.277898891366	2.7821264574428	505	9
3376	PYK2	FALSE	inactive	1.23473512884002e-06	12.5680498937396	505	9
3377	SRC	FALSE	inactive	0.814705492060891	2.70104986391108	505	9
3378	SYK	FALSE	inactive	0.000307821751554067	1.60795021943225	505	9
3379	TYRO3	TRUE	high	93.7522383561774	2.79675236587599	505	9
3380	YES	FALSE	inactive	0.200954163485097	2.55272315564312	505	9
3381	ABL	TRUE	high	16.8565428345813	2.59226208086248	506	9
3382	ALK	TRUE	medium	6.88185825632643	2.91346128237009	506	9
3383	ARG	TRUE	medium	5.45234659434203	2.90824669957734	506	9
3384	AXL	TRUE	high	30.1581226026962	2.87041767982131	506	9
3385	BTK	FALSE	inactive	0.765105059648742	4.36587609956617	506	9
3386	CSK	FALSE	inactive	0.00220905900634958	237.951381751063	506	9
3387	FES	FALSE	inactive	1.6631207316225e-07	1.72666980889403	506	9
3388	FLT3	TRUE	medium	6.63112331186598	2.85128050287436	506	9
3389	FYN	FALSE	inactive	0.666300692796543	2.99352295290146	506	9
3390	HCK	FALSE	inactive	0.487036874363367	9.47970951954868	506	9
3391	JAK2	TRUE	medium	21.1973719156236	2.96487936979706	506	9
3392	LCK	FALSE	inactive	0.0548095931841705	2.51477717894205	506	9
3393	LYN	FALSE	inactive	0.0307125994217459	4.11098278747883	506	9
3394	MER872	TRUE	high	62.1111770698933	3.0911158834847	506	9
3395	MER999	TRUE	high	116.189706362513	2.7821264574428	506	9
3396	PYK2	FALSE	inactive	0.00010369556404709	12.5680498937396	506	9
3397	SRC	FALSE	inactive	2.21188551976965	2.70104986391108	506	9
3398	SYK	FALSE	inactive	0.000226717384017519	1.60795021943225	506	9
3399	TYRO3	TRUE	high	94.5562132700486	2.79675236587599	506	9
3400	YES	FALSE	inactive	0.0072639405595073	2.55272315564312	506	9
3401	ABL	TRUE	high	12.4110431699158	2.59226208086248	507	6
3402	ALK	TRUE	medium	5.7702075700119	2.91346128237009	507	6
3403	ARG	FALSE	inactive	1.5699598153339	2.90824669957734	507	6
3404	AXL	TRUE	high	48.2132000442782	2.87041767982131	507	6
3405	BTK	FALSE	inactive	1.07041849022136	4.36587609956617	507	6
3406	CSK	FALSE	inactive	0.0300856613187129	237.951381751063	507	6
3407	FES	FALSE	inactive	1.88461184939143e-05	1.72666980889403	507	6
3408	FLT3	TRUE	high	14.4860054093593	2.85128050287436	507	6
3409	FYN	FALSE	inactive	1.40889507137093	2.99352295290146	507	6
3410	HCK	FALSE	inactive	0.130667575276676	9.47970951954868	507	6
3411	JAK2	FALSE	inactive	0.344023627143564	2.96487936979706	507	6
3412	LCK	FALSE	inactive	0.0178552301279626	2.51477717894205	507	6
3413	LYN	FALSE	inactive	0.00843823550583352	4.11098278747883	507	6
3414	MER872	FALSE	inactive	1.35175306834497	3.0911158834847	507	6
3415	MER999	TRUE	high	51.3639293375237	2.7821264574428	507	6
3416	PYK2	FALSE	inactive	1.23473512884002e-06	12.5680498937396	507	6
3417	SRC	FALSE	inactive	1.593644423835	2.70104986391108	507	6
3418	SYK	FALSE	inactive	0.000346564108441834	1.60795021943225	507	6
3419	TYRO3	TRUE	high	95.5770983904992	2.79675236587599	507	6
3420	YES	FALSE	inactive	0.120347918996767	2.55272315564312	507	6
3421	ABL	TRUE	high	17.4003877232161	2.59226208086248	508	9
3422	ALK	TRUE	medium	3.81516344088145	2.91346128237009	508	9
3423	ARG	TRUE	medium	9.32157001242621	2.90824669957734	508	9
3424	AXL	TRUE	high	65.3729701776182	2.87041767982131	508	9
3425	BTK	FALSE	inactive	0.904853827653976	4.36587609956617	508	9
3426	CSK	FALSE	inactive	0.0263351685291675	237.951381751063	508	9
3427	FES	FALSE	inactive	2.33261780542219e-05	1.72666980889403	508	9
3428	FLT3	TRUE	high	35.1313860142135	2.85128050287436	508	9
3429	FYN	FALSE	inactive	0.5282285010886	2.99352295290146	508	9
3430	HCK	FALSE	inactive	0.151412011365706	9.47970951954868	508	9
3431	JAK2	TRUE	medium	68.3267244852843	2.96487936979706	508	9
3432	LCK	FALSE	inactive	0.495550204060295	2.51477717894205	508	9
3433	LYN	FALSE	inactive	0.051379277019701	4.11098278747883	508	9
3434	MER872	TRUE	high	58.7108143472739	3.0911158834847	508	9
3435	MER999	TRUE	high	201.075386428761	2.7821264574428	508	9
3436	PYK2	FALSE	inactive	3.91962022644955e-05	12.5680498937396	508	9
3437	SRC	FALSE	inactive	1.17968458195475	2.70104986391108	508	9
3438	SYK	FALSE	inactive	0.0033030942282173	1.60795021943225	508	9
3439	TYRO3	TRUE	high	145.900461888808	2.79675236587599	508	9
3440	YES	FALSE	inactive	0.490796753029251	2.55272315564312	508	9
3441	ABL	TRUE	high	22.8358448036624	2.59226208086248	509	10
3442	ALK	TRUE	medium	3.58398060775009	2.91346128237009	509	10
3443	ARG	TRUE	medium	7.31061755718319	2.90824669957734	509	10
3444	AXL	TRUE	high	42.2407070379019	2.87041767982131	509	10
3445	BTK	FALSE	inactive	1.35644744235301	4.36587609956617	509	10
3446	CSK	FALSE	inactive	0.00220913026995403	237.951381751063	509	10
3447	FES	FALSE	inactive	3.68320283343865e-07	1.72666980889403	509	10
3448	FLT3	TRUE	medium	7.48277414213849	2.85128050287436	509	10
3449	FYN	FALSE	inactive	0.81395978176535	2.99352295290146	509	10
3450	HCK	FALSE	inactive	0.620637951732281	9.47970951954868	509	10
3451	JAK2	TRUE	medium	77.6190419069166	2.96487936979706	509	10
3452	LCK	FALSE	inactive	0.761508166776166	2.51477717894205	509	10
3453	LYN	FALSE	inactive	0.177179599933616	4.11098278747883	509	10
3454	MER872	TRUE	high	90.1299345973904	3.0911158834847	509	10
3455	MER999	TRUE	high	177.965143433775	2.7821264574428	509	10
3456	PYK2	FALSE	inactive	0.00329177667937501	12.5680498937396	509	10
3457	SRC	TRUE	medium	3.202785878024	2.70104986391108	509	10
3458	SYK	FALSE	inactive	0.0024328004073918	1.60795021943225	509	10
3459	TYRO3	TRUE	high	147.151635336371	2.79675236587599	509	10
3460	YES	FALSE	inactive	0.0177409533546094	2.55272315564312	509	10
3461	ABL	TRUE	high	16.813450922945	2.59226208086248	510	6
3462	ALK	TRUE	low	3.00504765767359	2.91346128237009	510	6
3463	ARG	FALSE	inactive	2.10503415207726	2.90824669957734	510	6
3464	AXL	TRUE	high	67.5293911779523	2.87041767982131	510	6
3465	BTK	FALSE	inactive	1.89773470322459	4.36587609956617	510	6
3466	CSK	FALSE	inactive	0.030086631873443	237.951381751063	510	6
3467	FES	FALSE	inactive	4.17372447569617e-05	1.72666980889403	510	6
3468	FLT3	TRUE	high	16.3464773013745	2.85128050287436	510	6
3469	FYN	FALSE	inactive	1.72112071504859	2.99352295290146	510	6
3470	HCK	FALSE	inactive	0.166511532383552	9.47970951954868	510	6
3471	JAK2	FALSE	inactive	1.25972146162819	2.96487936979706	510	6
3472	LCK	FALSE	inactive	0.248075250557383	2.51477717894205	510	6
3473	LYN	FALSE	inactive	0.0486797997961262	4.11098278747883	510	6
3474	MER872	FALSE	inactive	1.96153770366734	3.0911158834847	510	6
3475	MER999	TRUE	high	78.6729680110793	2.7821264574428	510	6
3476	PYK2	FALSE	inactive	3.91962022644955e-05	12.5680498937396	510	6
3477	SRC	FALSE	inactive	2.30757957843224	2.70104986391108	510	6
3478	SYK	FALSE	inactive	0.00371882071530748	1.60795021943225	510	6
3479	TYRO3	TRUE	high	148.74037191718	2.79675236587599	510	6
3480	YES	FALSE	inactive	0.293929555143659	2.55272315564312	510	6
3481	ABL	TRUE	high	17.2091101227358	2.59226208086248	523	8
3482	ALK	TRUE	medium	12.3684411029113	2.91346128237009	523	8
3483	ARG	TRUE	medium	11.4274559901315	2.90824669957734	523	8
3484	AXL	TRUE	high	38.9480581708146	2.87041767982131	523	8
3485	BTK	FALSE	inactive	3.32698284091344	4.36587609956617	523	8
3486	CSK	FALSE	inactive	2.23437437387883	237.951381751063	523	8
3487	FES	FALSE	inactive	0.000961677550062411	1.72666980889403	523	8
3488	FLT3	TRUE	high	35.35059655178	2.85128050287436	523	8
3489	FYN	FALSE	inactive	0.935609416114498	2.99352295290146	523	8
3490	HCK	FALSE	inactive	0.557723495609048	9.47970951954868	523	8
3491	JAK2	FALSE	inactive	1.57730959972255	2.96487936979706	523	8
3492	LCK	FALSE	inactive	0.178629271932334	2.51477717894205	523	8
3493	LYN	FALSE	inactive	0.0157830025453496	4.11098278747883	523	8
3494	MER872	TRUE	high	32.3979586122187	3.0911158834847	523	8
3495	MER999	TRUE	high	53.3186786096624	2.7821264574428	523	8
3496	PYK2	FALSE	inactive	0.000145228438160282	12.5680498937396	523	8
3497	SRC	FALSE	inactive	0.927036743460941	2.70104986391108	523	8
3498	SYK	FALSE	inactive	0.000436842478072858	1.60795021943225	523	8
3499	TYRO3	TRUE	high	104.745077855562	2.79675236587599	523	8
3500	YES	FALSE	inactive	1.15536065600833	2.55272315564312	523	8
3501	ABL	TRUE	high	22.5848167421924	2.59226208086248	524	9
3502	ALK	TRUE	medium	11.6189656741656	2.91346128237009	524	9
3503	ARG	TRUE	medium	8.96219845841711	2.90824669957734	524	9
3504	AXL	TRUE	high	25.1662653604166	2.87041767982131	524	9
3505	BTK	TRUE	low	4.98741037213709	4.36587609956617	524	9
3506	CSK	FALSE	inactive	0.187430889545226	237.951381751063	524	9
3507	FES	FALSE	inactive	1.51848857065682e-05	1.72666980889403	524	9
3508	FLT3	TRUE	medium	7.52946466956384	2.85128050287436	524	9
3509	FYN	FALSE	inactive	1.44170266198951	2.99352295290146	524	9
3510	HCK	FALSE	inactive	2.2861090400003	9.47970951954868	524	9
3511	JAK2	FALSE	inactive	1.79182100186017	2.96487936979706	524	9
3512	LCK	FALSE	inactive	0.27449822094151	2.51477717894205	524	9
3513	LYN	FALSE	inactive	0.0544271200169673	4.11098278747883	524	9
3514	MER872	TRUE	high	49.7357415881903	3.0911158834847	524	9
3515	MER999	TRUE	high	47.1905908276334	2.7821264574428	524	9
3516	PYK2	FALSE	inactive	0.0121965792168366	12.5680498937396	524	9
3517	SRC	FALSE	inactive	2.51685936714222	2.70104986391108	524	9
3518	SYK	FALSE	inactive	0.000321743942253583	1.60795021943225	524	9
3519	TYRO3	TRUE	high	105.6433221687	2.79675236587599	524	9
3520	YES	FALSE	inactive	0.0417631114702447	2.55272315564312	524	9
3521	ABL	TRUE	high	16.6286253547168	2.59226208086248	525	8
3522	ALK	TRUE	medium	9.74211342222081	2.91346128237009	525	8
3523	ARG	FALSE	inactive	2.58059373029646	2.90824669957734	525	8
3524	AXL	TRUE	high	40.2328156223053	2.87041767982131	525	8
3525	BTK	TRUE	medium	6.9776251160962	4.36587609956617	525	8
3526	CSK	FALSE	inactive	2.55266258045367	237.951381751063	525	8
3527	FES	FALSE	inactive	0.00172071786432091	1.72666980889403	525	8
3528	FLT3	TRUE	high	16.4484749872928	2.85128050287436	525	8
3529	FYN	TRUE	low	3.04848516115772	2.99352295290146	525	8
3530	HCK	FALSE	inactive	0.613342317181635	9.47970951954868	525	8
3531	JAK2	FALSE	inactive	0.029080433305867	2.96487936979706	525	8
3532	LCK	FALSE	inactive	0.0894228294699785	2.51477717894205	525	8
3533	LYN	FALSE	inactive	0.0149537605170031	4.11098278747883	525	8
3534	MER872	FALSE	inactive	1.08242098233938	3.0911158834847	525	8
3535	MER999	TRUE	high	20.8615224923969	2.7821264574428	525	8
3536	PYK2	FALSE	inactive	0.000145228438160282	12.5680498937396	525	8
3537	SRC	FALSE	inactive	1.81337544831018	2.70104986391108	525	8
3538	SYK	FALSE	inactive	0.000491823346396136	1.60795021943225	525	8
3539	TYRO3	TRUE	high	106.783910311427	2.79675236587599	525	8
3540	YES	FALSE	inactive	0.691925204384504	2.55272315564312	525	8
3541	ABL	TRUE	high	23.3134736955504	2.59226208086248	526	11
3542	ALK	TRUE	medium	6.44132026697623	2.91346128237009	526	11
3543	ARG	TRUE	medium	15.3221661444057	2.90824669957734	526	11
3544	AXL	TRUE	high	54.5522523587546	2.87041767982131	526	11
3545	BTK	TRUE	medium	5.89837605750672	4.36587609956617	526	11
3546	CSK	FALSE	inactive	2.23444645414971	237.951381751063	526	11
3547	FES	FALSE	inactive	0.00212976328771313	1.72666980889403	526	11
3548	FLT3	TRUE	high	39.8907571683197	2.85128050287436	526	11
3549	FYN	FALSE	inactive	1.14295008903841	2.99352295290146	526	11
3550	HCK	FALSE	inactive	0.710714909215512	9.47970951954868	526	11
3551	JAK2	TRUE	medium	5.77568108010641	2.96487936979706	526	11
3552	LCK	FALSE	inactive	2.48182191290263	2.51477717894205	526	11
3553	LYN	FALSE	inactive	0.0910514293608205	4.11098278747883	526	11
3554	MER872	TRUE	high	47.0128892827509	3.0911158834847	526	11
3555	MER999	TRUE	high	81.6670132280269	2.7821264574428	526	11
3556	PYK2	FALSE	inactive	0.0046102221470243	12.5680498937396	526	11
3557	SRC	FALSE	inactive	1.34233899712643	2.70104986391108	526	11
3558	SYK	FALSE	inactive	0.00468755655075648	1.60795021943225	526	11
3559	TYRO3	TRUE	high	163.0078972797	2.79675236587599	526	11
3560	YES	TRUE	low	2.82177412357365	2.55272315564312	526	11
3561	ABL	TRUE	high	30.5960347329235	2.59226208086248	527	12
3562	ALK	TRUE	medium	6.05100339287607	2.91346128237009	527	12
3563	ARG	TRUE	medium	12.0166985475674	2.90824669957734	527	12
3564	AXL	TRUE	high	35.2489064499134	2.87041767982131	527	12
3565	BTK	TRUE	medium	8.84213214634355	4.36587609956617	527	12
3566	CSK	FALSE	inactive	0.187436936011498	237.951381751063	527	12
3567	FES	FALSE	inactive	3.36289560922682e-05	1.72666980889403	527	12
3568	FLT3	TRUE	medium	8.49649160237127	2.85128050287436	527	12
3569	FYN	FALSE	inactive	1.76119880529951	2.99352295290146	527	12
3570	HCK	FALSE	inactive	2.9132209627394	9.47970951954868	527	12
3571	JAK2	TRUE	medium	6.56116380779115	2.96487936979706	527	12
3572	LCK	TRUE	low	3.81379654306317	2.51477717894205	527	12
3573	LYN	FALSE	inactive	0.313987598956446	4.11098278747883	527	12
3574	MER872	TRUE	high	72.1718593652149	3.0911158834847	527	12
3575	MER999	TRUE	high	72.2807598735266	2.7821264574428	527	12
3576	PYK2	FALSE	inactive	0.387175819940578	12.5680498937396	527	12
3577	SRC	TRUE	medium	3.64438465101712	2.70104986391108	527	12
3578	SYK	FALSE	inactive	0.00345248688000863	1.60795021943225	527	12
3579	TYRO3	TRUE	high	164.405776012769	2.79675236587599	527	12
3580	YES	FALSE	inactive	0.101999377124201	2.55272315564312	527	12
3581	ABL	TRUE	high	22.5270811236301	2.59226208086248	528	9
3582	ALK	TRUE	medium	5.07356360495273	2.91346128237009	528	9
3583	ARG	TRUE	medium	3.460112725086	2.90824669957734	528	9
3584	AXL	TRUE	high	56.35173649237	2.87041767982131	528	9
3585	BTK	TRUE	medium	12.3705648303673	4.36587609956617	528	9
3586	CSK	FALSE	inactive	2.55274492861002	237.951381751063	528	9
3587	FES	FALSE	inactive	0.00381075937116862	1.72666980889403	528	9
3588	FLT3	TRUE	high	18.5609914827375	2.85128050287436	528	9
3589	FYN	TRUE	medium	3.72406083817255	2.99352295290146	528	9
3590	HCK	FALSE	inactive	0.781590757258221	9.47970951954868	528	9
3591	JAK2	FALSE	inactive	0.106484680290754	2.96487936979706	528	9
3592	LCK	FALSE	inactive	1.24241416477595	2.51477717894205	528	9
3593	LYN	FALSE	inactive	0.0862675695248945	4.11098278747883	528	9
3594	MER872	FALSE	inactive	1.57070815507665	3.0911158834847	528	9
3595	MER999	TRUE	high	31.9531218283908	2.7821264574428	528	9
3596	PYK2	FALSE	inactive	0.0046102221470243	12.5680498937396	528	9
3597	SRC	FALSE	inactive	2.62574768246059	2.70104986391108	528	9
3598	SYK	FALSE	inactive	0.00527753106654082	1.60795021943225	528	9
3599	TYRO3	TRUE	high	166.180798559074	2.79675236587599	528	9
3600	YES	FALSE	inactive	1.689910961592	2.55272315564312	528	9
3601	ABL	TRUE	medium	7.50704453036879	2.59226208086248	541	9
3602	ALK	TRUE	medium	4.18114204944204	2.91346128237009	541	9
3603	ARG	TRUE	medium	4.40831476545405	2.90824669957734	541	9
3604	AXL	TRUE	high	35.0732887196546	2.87041767982131	541	9
3605	BTK	FALSE	inactive	2.67311819421566	4.36587609956617	541	9
3606	CSK	FALSE	inactive	0.290239441981656	237.951381751063	541	9
3607	FES	FALSE	inactive	9.26148880784496e-05	1.72666980889403	541	9
3608	FLT3	TRUE	high	18.4465004626458	2.85128050287436	541	9
3609	FYN	FALSE	inactive	0.614496371625608	2.99352295290146	541	9
3610	HCK	FALSE	inactive	0.267670857582889	9.47970951954868	541	9
3611	JAK2	TRUE	medium	7.07987104122803	2.96487936979706	541	9
3612	LCK	FALSE	inactive	0.0981164300741236	2.51477717894205	541	9
3613	LYN	FALSE	inactive	0.00924176723388419	4.11098278747883	541	9
3614	MER872	TRUE	high	30.3882317320493	3.0911158834847	541	9
3615	MER999	TRUE	high	64.1052813468398	2.7821264574428	541	9
3616	PYK2	FALSE	inactive	5.70773850239497e-05	12.5680498937396	541	9
3617	SRC	FALSE	inactive	0.736059914458397	2.70104986391108	541	9
3618	SYK	FALSE	inactive	0.000263003460040934	1.60795021943225	541	9
3619	TYRO3	TRUE	high	80.3624199603683	2.79675236587599	541	9
3620	YES	FALSE	inactive	0.467839848261786	2.55272315564312	541	9
3621	ABL	TRUE	medium	9.85206229634517	2.59226208086248	542	9
3622	ALK	TRUE	medium	3.92778245431776	2.91346128237009	542	9
3623	ARG	TRUE	medium	3.45730421795438	2.90824669957734	542	9
3624	AXL	TRUE	high	22.662585310678	2.87041767982131	542	9
3625	BTK	FALSE	inactive	4.00721555994537	4.36587609956617	542	9
3626	CSK	FALSE	inactive	0.0243467869251001	237.951381751063	542	9
3627	FES	FALSE	inactive	1.46238881224439e-06	1.72666980889403	542	9
3628	FLT3	TRUE	medium	3.92899376696914	2.85128050287436	542	9
3629	FYN	FALSE	inactive	0.94689198237731	2.99352295290146	542	9
3630	HCK	FALSE	inactive	1.09718305232351	9.47970951954868	542	9
3631	JAK2	TRUE	medium	8.04272136831318	2.96487936979706	542	9
3632	LCK	FALSE	inactive	0.150774759417265	2.51477717894205	542	9
3633	LYN	FALSE	inactive	0.031869903902138	4.11098278747883	542	9
3634	MER872	TRUE	high	46.6505084112688	3.0911158834847	542	9
3635	MER999	TRUE	high	56.737454505874	2.7821264574428	542	9
3636	PYK2	FALSE	inactive	0.00479347472680372	12.5680498937396	542	9
3637	SRC	FALSE	inactive	1.99836662737476	2.70104986391108	542	9
3638	SYK	FALSE	inactive	0.000193707742052021	1.60795021943225	542	9
3639	TYRO3	TRUE	high	81.0515701161295	2.79675236587599	542	9
3640	YES	FALSE	inactive	0.0169111243589365	2.55272315564312	542	9
3641	ABL	TRUE	medium	7.25382254668457	2.59226208086248	543	7
3642	ALK	TRUE	low	3.29331398687692	2.91346128237009	543	7
3643	ARG	FALSE	inactive	0.995503238404784	2.90824669957734	543	7
3644	AXL	TRUE	high	36.2302313542075	2.87041767982131	543	7
3645	BTK	TRUE	low	5.60628579771452	4.36587609956617	543	7
3646	CSK	FALSE	inactive	0.33158425534221	237.951381751063	543	7
3647	FES	FALSE	inactive	0.000165714685144025	1.72666980889403	543	7
3648	FLT3	TRUE	medium	8.58307443322724	2.85128050287436	543	7
3649	FYN	FALSE	inactive	2.00220630342253	2.99352295290146	543	7
3650	HCK	FALSE	inactive	0.294364259932429	9.47970951954868	543	7
3651	JAK2	FALSE	inactive	0.130529680200252	2.96487936979706	543	7
3652	LCK	FALSE	inactive	0.0491176429249793	2.51477717894205	543	7
3653	LYN	FALSE	inactive	0.00875620298306992	4.11098278747883	543	7
3654	MER872	FALSE	inactive	1.0152756856278	3.0911158834847	543	7
3655	MER999	TRUE	high	25.0819000689972	2.7821264574428	543	7
3656	PYK2	FALSE	inactive	5.70773850239497e-05	12.5680498937396	543	7
3657	SRC	FALSE	inactive	1.43980590497531	2.70104986391108	543	7
3658	SYK	FALSE	inactive	0.000296104999682565	1.60795021943225	543	7
3659	TYRO3	TRUE	high	81.9266510765355	2.79675236587599	543	7
3660	YES	FALSE	inactive	0.28018106808842	2.55272315564312	543	7
3661	ABL	TRUE	medium	10.1699206956005	2.59226208086248	544	9
3662	ALK	FALSE	inactive	2.17748338679789	2.91346128237009	544	9
3663	ARG	TRUE	medium	5.91075837977012	2.90824669957734	544	9
3664	AXL	TRUE	high	49.1250908811622	2.87041767982131	544	9
3665	BTK	TRUE	low	4.73914567930814	4.36587609956617	544	9
3666	CSK	FALSE	inactive	0.290248805022086	237.951381751063	544	9
3667	FES	FALSE	inactive	0.000205108030765969	1.72666980889403	544	9
3668	FLT3	TRUE	high	20.8156280894119	2.85128050287436	544	9
3669	FYN	FALSE	inactive	0.750675090017818	2.99352295290146	544	9
3670	HCK	FALSE	inactive	0.341096745509918	9.47970951954868	544	9
3671	JAK2	TRUE	medium	25.9245725947568	2.96487936979706	544	9
3672	LCK	FALSE	inactive	1.36320046283333	2.51477717894205	544	9
3673	LYN	FALSE	inactive	0.0533153380700107	4.11098278747883	544	9
3674	MER872	TRUE	high	44.0965614845439	3.0911158834847	544	9
3675	MER999	TRUE	high	98.1886084999493	2.7821264574428	544	9
3676	PYK2	FALSE	inactive	0.00181190012001115	12.5680498937396	544	9
3677	SRC	FALSE	inactive	1.06580665153612	2.70104986391108	544	9
3678	SYK	FALSE	inactive	0.00282216966954593	1.60795021943225	544	9
3679	TYRO3	TRUE	high	125.062765394204	2.79675236587599	544	9
3680	YES	FALSE	inactive	1.14262016015215	2.55272315564312	544	9
3681	ABL	TRUE	high	13.3467560817871	2.59226208086248	545	10
3682	ALK	FALSE	inactive	2.04553706621245	2.91346128237009	545	10
3683	ARG	TRUE	medium	4.63562403434312	2.90824669957734	545	10
3684	AXL	TRUE	high	31.7421491861773	2.87041767982131	545	10
3685	BTK	TRUE	medium	7.10435413894733	4.36587609956617	545	10
3686	CSK	FALSE	inactive	0.0243475723454026	237.951381751063	545	10
3687	FES	FALSE	inactive	3.23865520670457e-06	1.72666980889403	545	10
3688	FLT3	TRUE	medium	4.43360371710942	2.85128050287436	545	10
3689	FYN	FALSE	inactive	1.15673298806931	2.99352295290146	545	10
3690	HCK	FALSE	inactive	1.39815582374445	9.47970951954868	545	10
3691	JAK2	TRUE	medium	29.4502700343072	2.96487936979706	545	10
3692	LCK	FALSE	inactive	2.09481961039475	2.51477717894205	545	10
3693	LYN	FALSE	inactive	0.183856037249178	4.11098278747883	545	10
3694	MER872	TRUE	high	67.694857357336	3.0911158834847	545	10
3695	MER999	TRUE	high	86.9034748887437	2.7821264574428	545	10
3696	PYK2	FALSE	inactive	0.152167052311905	12.5680498937396	545	10
3697	SRC	TRUE	low	2.89361287284745	2.70104986391108	545	10
3698	SYK	FALSE	inactive	0.00207858905844948	1.60795021943225	545	10
3699	TYRO3	TRUE	high	126.13524459896	2.79675236587599	545	10
3700	YES	FALSE	inactive	0.0413025775704091	2.55272315564312	545	10
3701	ABL	TRUE	medium	9.82687657457081	2.59226208086248	546	6
3702	ALK	FALSE	inactive	1.71511429392613	2.91346128237009	546	6
3703	ARG	FALSE	inactive	1.33479105317093	2.90824669957734	546	6
3704	AXL	TRUE	high	50.7455523246553	2.87041767982131	546	6
3705	BTK	TRUE	medium	9.9393304690746	4.36587609956617	546	6
3706	CSK	FALSE	inactive	0.331594952154358	237.951381751063	546	6
3707	FES	FALSE	inactive	0.00036699728784537	1.72666980889403	546	6
3708	FLT3	TRUE	medium	9.68541895670615	2.85128050287436	546	6
3709	FYN	FALSE	inactive	2.44591582059281	2.99352295290146	546	6
3710	HCK	FALSE	inactive	0.375112524254884	9.47970951954868	546	6
3711	JAK2	FALSE	inactive	0.477964379635772	2.96487936979706	546	6
3712	LCK	FALSE	inactive	0.682425904795252	2.51477717894205	546	6
3713	LYN	FALSE	inactive	0.0505141398216975	4.11098278747883	546	6
3714	MER872	FALSE	inactive	1.47327317659722	3.0911158834847	546	6
3715	MER999	TRUE	high	38.4173786397557	2.7821264574428	546	6
3716	PYK2	FALSE	inactive	0.00181190012001115	12.5680498937396	546	6
3717	SRC	FALSE	inactive	2.08482309700673	2.70104986391108	546	6
3718	SYK	FALSE	inactive	0.00317736713036011	1.60795021943225	546	6
3719	TYRO3	TRUE	high	127.497075724829	2.79675236587599	546	6
3720	YES	FALSE	inactive	0.684295145187484	2.55272315564312	546	6
3721	ABL	TRUE	high	11.5166286135503	2.59226208086248	559	9
3722	ALK	TRUE	medium	7.7716891030347	2.91346128237009	559	9
3723	ARG	TRUE	medium	7.63190860014419	2.90824669957734	559	9
3724	AXL	TRUE	high	56.0056896659435	2.87041767982131	559	9
3725	BTK	FALSE	inactive	1.98589776803393	4.36587609956617	559	9
3726	CSK	FALSE	inactive	3.06533322627167	237.951381751063	559	9
3727	FES	FALSE	inactive	0.000643581782277351	1.72666980889403	559	9
3728	FLT3	TRUE	high	35.4975821008317	2.85128050287436	559	9
3729	FYN	FALSE	inactive	1.26667190983215	2.99352295290146	559	9
3730	HCK	FALSE	inactive	0.381559155131896	9.47970951954868	559	9
3731	JAK2	TRUE	medium	18.0455728777231	2.96487936979706	559	9
3732	LCK	FALSE	inactive	0.160055405558099	2.51477717894205	559	9
3733	LYN	FALSE	inactive	0.00839798232860544	4.11098278747883	559	9
3734	MER872	TRUE	high	21.3273294466392	3.0911158834847	559	9
3735	MER999	TRUE	high	40.9903287820549	2.7821264574428	559	9
3736	PYK2	FALSE	inactive	4.33782140265617e-05	12.5680498937396	559	9
3737	SRC	FALSE	inactive	1.04667283613734	2.70104986391108	559	9
3738	SYK	FALSE	inactive	0.000250833848570757	1.60795021943225	559	9
3739	TYRO3	TRUE	high	80.8227783268059	2.79675236587599	559	9
3740	YES	FALSE	inactive	0.551195207629513	2.55272315564312	559	9
3741	ABL	TRUE	high	15.1141427342772	2.59226208086248	560	10
3742	ALK	TRUE	medium	7.30075748165163	2.91346128237009	560	10
3743	ARG	TRUE	medium	5.98546864236977	2.90824669957734	560	10
3744	AXL	TRUE	high	36.1880441290508	2.87041767982131	560	10
3745	BTK	FALSE	inactive	2.97701779657421	4.36587609956617	560	10
3746	CSK	FALSE	inactive	0.257136019849373	237.951381751063	560	10
3747	FES	FALSE	inactive	1.01621544623526e-05	1.72666980889403	560	10
3748	FLT3	TRUE	medium	7.56077170838283	2.85128050287436	560	10
3749	FYN	FALSE	inactive	1.95184468306897	2.99352295290146	560	10
3750	HCK	FALSE	inactive	1.56401127208985	9.47970951954868	560	10
3751	JAK2	TRUE	medium	20.4997398599428	2.96487936979706	560	10
3752	LCK	FALSE	inactive	0.245955904105194	2.51477717894205	560	10
3753	LYN	FALSE	inactive	0.0289601418225745	4.11098278747883	560	10
3754	MER872	TRUE	high	32.740659953933	3.0911158834847	560	10
3755	MER999	TRUE	high	36.2791780269958	2.7821264574428	560	10
3756	PYK2	FALSE	inactive	0.00364299052142907	12.5680498937396	560	10
3757	SRC	TRUE	low	2.8416655009064	2.70104986391108	560	10
3758	SYK	FALSE	inactive	0.000184744559745707	1.60795021943225	560	10
3759	TYRO3	TRUE	high	81.5158762984752	2.79675236587599	560	10
3760	YES	FALSE	inactive	0.0199241914447968	2.55272315564312	560	10
3761	ABL	TRUE	high	11.1281583532394	2.59226208086248	561	7
3762	ALK	TRUE	medium	6.12144053515203	2.91346128237009	561	7
3763	ARG	FALSE	inactive	1.72346806679771	2.90824669957734	561	7
3764	AXL	TRUE	high	57.8531175096792	2.87041767982131	561	7
3765	BTK	FALSE	inactive	4.1649899644293	4.36587609956617	561	7
3766	CSK	FALSE	inactive	3.50199210785854	237.951381751063	561	7
3767	FES	FALSE	inactive	0.00115155300219316	1.72666980889403	561	7
3768	FLT3	TRUE	high	16.5168667080245	2.85128050287436	561	7
3769	FYN	TRUE	medium	4.12718219234559	2.99352295290146	561	7
3770	HCK	FALSE	inactive	0.419610036501872	9.47970951954868	561	7
3771	JAK2	FALSE	inactive	0.332701378745872	2.96487936979706	561	7
3772	LCK	FALSE	inactive	0.0801246463255574	2.51477717894205	561	7
3773	LYN	FALSE	inactive	0.00795675070108835	4.11098278747883	561	7
3774	MER872	FALSE	inactive	0.712549490127451	3.0911158834847	561	7
3775	MER999	TRUE	high	16.037919321253	2.7821264574428	561	7
3776	PYK2	FALSE	inactive	4.33782140265617e-05	12.5680498937396	561	7
3777	SRC	FALSE	inactive	2.04739546393676	2.70104986391108	561	7
3778	SYK	FALSE	inactive	0.000282403724421956	1.60795021943225	561	7
3779	TYRO3	TRUE	high	82.3959701845949	2.79675236587599	561	7
3780	YES	FALSE	inactive	0.330101128778665	2.55272315564312	561	7
3781	ABL	TRUE	high	15.6017723361947	2.59226208086248	562	9
3782	ALK	TRUE	medium	4.04739272407035	2.91346128237009	562	9
3783	ARG	TRUE	medium	10.2330187638712	2.90824669957734	562	9
3784	AXL	TRUE	high	78.4438726773819	2.87041767982131	562	9
3785	BTK	FALSE	inactive	3.52077915869604	4.36587609956617	562	9
3786	CSK	FALSE	inactive	3.06543211303473	237.951381751063	562	9
3787	FES	FALSE	inactive	0.00142529775437342	1.72666980889403	562	9
3788	FLT3	TRUE	high	40.0566204186296	2.85128050287436	562	9
3789	FYN	FALSE	inactive	1.54737943760491	2.99352295290146	562	9
3790	HCK	FALSE	inactive	0.486226207851936	9.47970951954868	562	9
3791	JAK2	TRUE	medium	66.0780064154054	2.96487936979706	562	9
3792	LCK	FALSE	inactive	2.22376214433141	2.51477717894205	562	9
3793	LYN	FALSE	inactive	0.0484475810334161	4.11098278747883	562	9
3794	MER872	TRUE	high	30.9482270155581	3.0911158834847	562	9
3795	MER999	TRUE	high	62.7839588331172	2.7821264574428	562	9
3796	PYK2	FALSE	inactive	0.001377025089142	12.5680498937396	562	9
3797	SRC	FALSE	inactive	1.51557074203421	2.70104986391108	562	9
3798	SYK	FALSE	inactive	0.00269158314275291	1.60795021943225	562	9
3799	TYRO3	TRUE	high	125.77919093748	2.79675236587599	562	9
3800	YES	FALSE	inactive	1.3462016088555	2.55272315564312	562	9
3801	ABL	TRUE	high	20.4753858016657	2.59226208086248	563	12
3802	ALK	TRUE	medium	3.8021377746442	2.91346128237009	563	12
3803	ARG	TRUE	medium	8.02543847639575	2.90824669957734	563	12
3804	AXL	TRUE	high	50.6864631617766	2.87041767982131	563	12
3805	BTK	TRUE	low	5.27792637766165	4.36587609956617	563	12
3806	CSK	FALSE	inactive	0.257144314982982	237.951381751063	563	12
3807	FES	FALSE	inactive	2.25054473784734e-05	1.72666980889403	563	12
3808	FLT3	TRUE	medium	8.53181947813592	2.85128050287436	563	12
3809	FYN	FALSE	inactive	2.38439354700746	2.99352295290146	563	12
3810	HCK	FALSE	inactive	1.99304160216797	9.47970951954868	563	12
3811	JAK2	TRUE	medium	75.0645020337172	2.96487936979706	563	12
3812	LCK	TRUE	low	3.4172380921268	2.51477717894205	563	12
3813	LYN	FALSE	inactive	0.167069751136449	4.11098278747883	563	12
3814	MER872	TRUE	high	47.5101854373608	3.0911158834847	563	12
3815	MER999	TRUE	high	55.5679958523146	2.7821264574428	563	12
3816	PYK2	FALSE	inactive	0.115645363924909	12.5680498937396	563	12
3817	SRC	TRUE	medium	4.11470035633619	2.70104986391108	563	12
3818	SYK	FALSE	inactive	0.00198240925441362	1.60795021943225	563	12
3819	TYRO3	TRUE	high	126.857813869303	2.79675236587599	563	12
3820	YES	FALSE	inactive	0.04866148726779	2.55272315564312	563	12
3821	ABL	TRUE	high	15.0755050782907	2.59226208086248	564	9
3822	ALK	TRUE	low	3.18796513271859	2.91346128237009	564	9
3823	ARG	FALSE	inactive	2.31086114764799	2.90824669957734	564	9
3824	AXL	TRUE	high	81.0314561071914	2.87041767982131	564	9
3825	BTK	TRUE	medium	7.38407087161311	4.36587609956617	564	9
3826	CSK	FALSE	inactive	3.50210508111079	237.951381751063	564	9
3827	FES	FALSE	inactive	0.00255026781873785	1.72666980889403	564	9
3828	FLT3	TRUE	high	18.6381669137104	2.85128050287436	564	9
3829	FYN	TRUE	medium	5.04180822998671	2.99352295290146	564	9
3830	HCK	FALSE	inactive	0.534714982148419	9.47970951954868	564	9
3831	JAK2	FALSE	inactive	1.21826245074896	2.96487936979706	564	9
3832	LCK	FALSE	inactive	1.11322797693353	2.51477717894205	564	9
3833	LYN	FALSE	inactive	0.0459021356880709	4.11098278747883	564	9
3834	MER872	FALSE	inactive	1.03398521767382	3.0911158834847	564	9
3835	MER999	TRUE	high	24.564918027084	2.7821264574428	564	9
3836	PYK2	FALSE	inactive	0.001377025089142	12.5680498937396	564	9
3837	SRC	TRUE	low	2.9646060883431	2.70104986391108	564	9
3838	SYK	FALSE	inactive	0.00303034502096059	1.60795021943225	564	9
3839	TYRO3	TRUE	high	128.227446282799	2.79675236587599	564	9
3840	YES	FALSE	inactive	0.806216499156408	2.55272315564312	564	9
3841	ABL	TRUE	high	11.9435697275897	2.59226208086248	577	9
3842	ALK	TRUE	medium	13.7653772754524	2.91346128237009	577	9
3843	ARG	TRUE	medium	11.173351071265	2.90824669957734	577	9
3844	AXL	TRUE	high	57.3311982366988	2.87041767982131	577	9
3845	BTK	TRUE	medium	25.3861764027088	4.36587609956617	577	9
3846	CSK	FALSE	inactive	1.6296783725467	237.951381751063	577	9
3847	FES	FALSE	inactive	0.00043082246774441	1.72666980889403	577	9
3848	FLT3	TRUE	high	34.8484402918305	2.85128050287436	577	9
3849	FYN	FALSE	inactive	0.442208051883921	2.99352295290146	577	9
3850	HCK	FALSE	inactive	1.78388896513026	9.47970951954868	577	9
3851	JAK2	FALSE	inactive	0.244574864232448	2.96487936979706	577	9
3852	LCK	FALSE	inactive	0.858037669110635	2.51477717894205	577	9
3853	LYN	FALSE	inactive	3.18642547887309	4.11098278747883	577	9
3854	MER872	TRUE	high	74.2683058486925	3.0911158834847	577	9
3855	MER999	TRUE	high	83.2018021280899	2.7821264574428	577	9
3856	PYK2	FALSE	inactive	0.000325551094757993	12.5680498937396	577	9
3857	SRC	FALSE	inactive	1.70588220407791	2.70104986391108	577	9
3858	SYK	FALSE	inactive	0.041279239190552	1.60795021943225	577	9
3859	TYRO3	TRUE	high	90.3959842548121	2.79675236587599	577	9
3860	YES	FALSE	inactive	0.281961624593344	2.55272315564312	577	9
3861	ABL	TRUE	high	15.6744498478651	2.59226208086248	578	11
3862	ALK	TRUE	medium	12.931253399248	2.91346128237009	578	11
3863	ARG	TRUE	medium	8.76291187056169	2.90824669957734	578	11
3864	AXL	TRUE	high	37.0445207288042	2.87041767982131	578	11
3865	BTK	TRUE	medium	38.0558859344793	4.36587609956617	578	11
3866	CSK	FALSE	inactive	0.136705858521276	237.951381751063	578	11
3867	FES	FALSE	inactive	6.80268550731582e-06	1.72666980889403	578	11
3868	FLT3	TRUE	medium	7.4225084032855	2.85128050287436	578	11
3869	FYN	FALSE	inactive	0.681408838532067	2.99352295290146	578	11
3870	HCK	FALSE	inactive	7.31216224822589	9.47970951954868	578	11
3871	JAK2	FALSE	inactive	0.277836626579771	2.96487936979706	578	11
3872	LCK	FALSE	inactive	1.31853985141298	2.51477717894205	578	11
3873	LYN	TRUE	medium	10.9882743454824	4.11098278747883	578	11
3874	MER872	TRUE	high	114.013025082703	3.0911158834847	578	11
3875	MER999	TRUE	high	73.6391505328281	2.7821264574428	578	11
3876	PYK2	FALSE	inactive	0.0273404421795239	12.5680498937396	578	11
3877	SRC	TRUE	medium	4.63138665738939	2.70104986391108	578	11
3878	SYK	FALSE	inactive	0.030403053313377	1.60795021943225	578	11
3879	TYRO3	TRUE	high	91.1711775187795	2.79675236587599	578	11
3880	YES	FALSE	inactive	0.0101921375779808	2.55272315564312	578	11
3881	ABL	TRUE	high	11.5406982105158	2.59226208086248	579	8
3882	ALK	TRUE	medium	10.8424227112625	2.91346128237009	579	8
3883	ARG	FALSE	inactive	2.52321074312674	2.90824669957734	579	8
3884	AXL	TRUE	high	59.2223498780581	2.87041767982131	579	8
3885	BTK	TRUE	high	53.2420004969295	4.36587609956617	579	8
3886	CSK	FALSE	inactive	1.86182720693887	237.951381751063	579	8
3887	FES	FALSE	inactive	0.000770865365995614	1.72666980889403	579	8
3888	FLT3	TRUE	high	16.214823918084	2.85128050287436	579	8
3889	FYN	FALSE	inactive	1.440841296693	2.99352295290146	579	8
3890	HCK	FALSE	inactive	1.96178679951957	9.47970951954868	579	8
3891	JAK2	FALSE	inactive	0.00450916106061503	2.96487936979706	579	8
3892	LCK	FALSE	inactive	0.429538537181986	2.51477717894205	579	8
3893	LYN	FALSE	inactive	3.01901006348027	4.11098278747883	579	8
3894	MER872	FALSE	inactive	2.48131598461591	3.0911158834847	579	8
3895	MER999	TRUE	high	32.5536249540242	2.7821264574428	579	8
3896	PYK2	FALSE	inactive	0.000325551094757993	12.5680498937396	579	8
3897	SRC	TRUE	medium	3.33687410817765	2.70104986391108	579	8
3898	SYK	FALSE	inactive	0.0464746323318809	1.60795021943225	579	8
3899	TYRO3	TRUE	high	92.1555157798418	2.79675236587599	579	8
3900	YES	FALSE	inactive	0.168861864657376	2.55272315564312	579	8
3901	ABL	TRUE	high	16.1801567128835	2.59226208086248	580	11
3902	ALK	TRUE	medium	7.16882611876408	2.91346128237009	580	11
3903	ARG	TRUE	medium	14.9814570847213	2.90824669957734	580	11
3904	AXL	TRUE	high	80.3004345048909	2.87041767982131	580	11
3905	BTK	TRUE	medium	45.0069093365893	4.36587609956617	580	11
3906	CSK	FALSE	inactive	1.62973094549952	237.951381751063	580	11
3907	FES	FALSE	inactive	0.000954113855797581	1.72666980889403	580	11
3908	FLT3	TRUE	high	39.3241077937651	2.85128050287436	580	11
3909	FYN	FALSE	inactive	0.540205905978588	2.99352295290146	580	11
3910	HCK	FALSE	inactive	2.27323484465828	9.47970951954868	580	11
3911	JAK2	FALSE	inactive	0.895566993483983	2.96487936979706	580	11
3912	LCK	TRUE	medium	11.9213198724862	2.51477717894205	580	11
3913	LYN	TRUE	medium	18.382344776889	4.11098278747883	580	11
3914	MER872	TRUE	high	107.771223547561	3.0911158834847	580	11
3915	MER999	TRUE	high	127.438317155876	2.7821264574428	580	11
3916	PYK2	FALSE	inactive	0.010334497058936	12.5680498937396	580	11
3917	SRC	FALSE	inactive	2.47009864839759	2.70104986391108	580	11
3918	SYK	FALSE	inactive	0.442948609145202	1.60795021943225	580	11
3919	TYRO3	TRUE	high	140.677343676472	2.79675236587599	580	11
3920	YES	FALSE	inactive	0.688643855042738	2.55272315564312	580	11
3921	ABL	TRUE	high	21.2344433625099	2.59226208086248	581	12
3922	ALK	TRUE	medium	6.7344254546659	2.91346128237009	581	12
3923	ARG	TRUE	medium	11.7494910245536	2.90824669957734	581	12
3924	AXL	TRUE	high	51.8860795175959	2.87041767982131	581	12
3925	BTK	TRUE	high	67.4689161851855	4.36587609956617	581	12
3926	CSK	FALSE	inactive	0.136710268612722	237.951381751063	581	12
3927	FES	FALSE	inactive	1.5065454996219e-05	1.72666980889403	581	12
3928	FLT3	TRUE	medium	8.37579869017417	2.85128050287436	581	12
3929	FYN	FALSE	inactive	0.832416048040794	2.99352295290146	581	12
3930	HCK	FALSE	inactive	9.31799138700774	9.47970951954868	581	12
3931	JAK2	FALSE	inactive	1.01736256964368	2.96487936979706	581	12
3932	LCK	TRUE	medium	18.3194000673737	2.51477717894205	581	12
3933	LYN	TRUE	medium	63.3908587729274	4.11098278747883	581	12
3934	MER872	TRUE	high	165.445045138834	3.0911158834847	581	12
3935	MER999	TRUE	high	112.791420145497	2.7821264574428	581	12
3936	PYK2	FALSE	inactive	0.867912053880027	12.5680498937396	581	12
3937	SRC	TRUE	medium	6.70619688468339	2.70104986391108	581	12
3938	SYK	FALSE	inactive	0.326241239979299	1.60795021943225	581	12
3939	TYRO3	TRUE	high	141.883726129297	2.79675236587599	581	12
3940	YES	FALSE	inactive	0.024892582183655	2.55272315564312	581	12
3941	ABL	TRUE	high	15.6343798279079	2.59226208086248	582	12
3942	ALK	TRUE	medium	5.64659010558249	2.91346128237009	582	12
3943	ARG	TRUE	medium	3.38317244511151	2.90824669957734	582	12
3944	AXL	TRUE	high	82.9492592841815	2.87041767982131	582	12
3945	BTK	TRUE	high	94.3922334443506	4.36587609956617	582	12
3946	CSK	FALSE	inactive	1.86188726894593	237.951381751063	582	12
3947	FES	FALSE	inactive	0.00170718423879236	1.72666980889403	582	12
3948	FLT3	TRUE	high	18.2973320548047	2.85128050287436	582	12
3949	FYN	FALSE	inactive	1.76014655259087	2.99352295290146	582	12
3950	HCK	FALSE	inactive	2.49993256174041	9.47970951954868	582	12
3951	JAK2	FALSE	inactive	0.0165113280420838	2.96487936979706	582	12
3952	LCK	TRUE	medium	5.96788052978358	2.51477717894205	582	12
3953	LYN	TRUE	medium	17.4165328013315	4.11098278747883	582	12
3954	MER872	TRUE	medium	3.60065382688255	3.0911158834847	582	12
3955	MER999	TRUE	high	49.8616505334538	2.7821264574428	582	12
3956	PYK2	FALSE	inactive	0.010334497058936	12.5680498937396	582	12
3957	SRC	TRUE	medium	4.83175696702799	2.70104986391108	582	12
3958	SYK	FALSE	inactive	0.498697993364495	1.60795021943225	582	12
3959	TYRO3	TRUE	high	143.415587228956	2.79675236587599	582	12
3960	YES	FALSE	inactive	0.41241670959682	2.55272315564312	582	12
3961	ABL	TRUE	high	16.0022927709607	2.59226208086248	595	11
3962	ALK	TRUE	medium	23.2407352924466	2.91346128237009	595	11
3963	ARG	TRUE	high	18.3659985684253	2.90824669957734	595	11
3964	AXL	TRUE	high	47.8415771188099	2.87041767982131	595	11
3965	BTK	TRUE	high	165.482214374453	4.36587609956617	595	11
3966	CSK	FALSE	inactive	138.272479893508	237.951381751063	595	11
3967	FES	FALSE	inactive	0.0393356285453692	1.72666980889403	595	11
3968	FLT3	TRUE	high	39.5694798040043	2.85128050287436	595	11
3969	FYN	FALSE	inactive	0.956824047230756	2.99352295290146	595	11
3970	HCK	FALSE	inactive	8.37342079051375	9.47970951954868	595	11
3971	JAK2	FALSE	inactive	0.020673995814349	2.96487936979706	595	11
3972	LCK	TRUE	medium	4.29723703440463	2.51477717894205	595	11
3973	LYN	TRUE	medium	5.64680180867248	4.11098278747883	595	11
3974	MER872	TRUE	high	59.4706048434191	3.0911158834847	595	11
3975	MER999	TRUE	high	33.7925133238411	2.7821264574428	595	11
3976	PYK2	FALSE	inactive	0.038291027710121	12.5680498937396	595	11
3977	SRC	FALSE	inactive	1.94108852659872	2.70104986391108	595	11
3978	SYK	FALSE	inactive	0.0585810620916945	1.60795021943225	595	11
3979	TYRO3	TRUE	high	100.995289015162	2.79675236587599	595	11
3980	YES	FALSE	inactive	1.62110285206159	2.55272315564312	595	11
3981	ABL	TRUE	high	21.0010190596423	2.59226208086248	596	13
3982	ALK	TRUE	medium	21.832444635383	2.91346128237009	596	13
3983	ARG	TRUE	medium	14.4038816862981	2.90824669957734	596	13
3984	AXL	TRUE	high	30.9128075076926	2.87041767982131	596	13
3985	BTK	TRUE	high	248.07092547215	4.36587609956617	596	13
3986	CSK	FALSE	inactive	11.5990114320341	237.951381751063	596	13
3987	FES	FALSE	inactive	0.000621109459837854	1.72666980889403	596	13
3988	FLT3	TRUE	medium	8.42806145409356	2.85128050287436	596	13
3989	FYN	FALSE	inactive	1.47439278847461	2.99352295290146	596	13
3990	HCK	TRUE	medium	34.3226582986535	9.47970951954868	596	13
3991	JAK2	FALSE	inactive	0.0234856238109728	2.96487936979706	596	13
3992	LCK	TRUE	medium	6.6035309227195	2.51477717894205	596	13
3993	LYN	TRUE	medium	19.4727941574844	4.11098278747883	596	13
3994	MER872	TRUE	high	91.2963273392832	3.0911158834847	596	13
3995	MER999	TRUE	high	29.9086307254011	2.7821264574428	596	13
3996	PYK2	FALSE	inactive	3.21575828175712	12.5680498937396	596	13
3997	SRC	TRUE	medium	5.2699603064095	2.70104986391108	596	13
3998	SYK	FALSE	inactive	0.0431462204452567	1.60795021943225	596	13
3999	TYRO3	TRUE	high	101.861376910353	2.79675236587599	596	13
4000	YES	FALSE	inactive	0.0585984114685756	2.55272315564312	596	13
4001	ABL	TRUE	high	15.4625154587886	2.59226208086248	597	11
4002	ALK	TRUE	medium	18.3057733267236	2.91346128237009	597	11
4003	ARG	TRUE	medium	4.14748311411059	2.90824669957734	597	11
4004	AXL	TRUE	high	49.4197000235486	2.87041767982131	597	11
4005	BTK	TRUE	high	347.063062991144	4.36587609956617	597	11
4006	CSK	FALSE	inactive	157.969492246706	237.951381751063	597	11
4007	FES	FALSE	inactive	0.0703827584806526	1.72666980889403	597	11
4008	FLT3	TRUE	high	18.4115025573332	2.85128050287436	597	11
4009	FYN	TRUE	low	3.11760854431682	2.99352295290146	597	11
4010	HCK	FALSE	inactive	9.2084578663522	9.47970951954868	597	11
4011	JAK2	FALSE	inactive	0.000381160906235976	2.96487936979706	597	11
4012	LCK	FALSE	inactive	2.15122129963786	2.51477717894205	597	11
4013	LYN	TRUE	medium	5.35011774161745	4.11098278747883	597	11
4014	MER872	FALSE	inactive	1.98692242574361	3.0911158834847	597	11
4015	MER999	TRUE	high	13.2216944448466	2.7821264574428	597	11
4016	PYK2	FALSE	inactive	0.038291027710121	12.5680498937396	597	11
4017	SRC	TRUE	medium	3.79696091008178	2.70104986391108	597	11
4018	SYK	FALSE	inactive	0.0659540576742443	1.60795021943225	597	11
4019	TYRO3	TRUE	high	102.961132922572	2.79675236587599	597	11
4020	YES	FALSE	inactive	0.970850025407934	2.55272315564312	597	11
4021	ABL	TRUE	high	21.6785777372306	2.59226208086248	598	14
4022	ALK	TRUE	medium	12.1034670427003	2.91346128237009	598	14
4023	ARG	TRUE	high	24.6255055995269	2.90824669957734	598	14
4024	AXL	TRUE	high	67.0088808222489	2.87041767982131	598	14
4025	BTK	TRUE	high	293.381835098819	4.36587609956617	598	14
4026	CSK	FALSE	inactive	138.276940523706	237.951381751063	598	14
4027	FES	FALSE	inactive	0.0871139994581459	1.72666980889403	598	14
4028	FLT3	TRUE	high	44.6514815620215	2.85128050287436	598	14
4029	FYN	FALSE	inactive	1.16886610068346	2.99352295290146	598	14
4030	HCK	TRUE	low	10.6703681014093	9.47970951954868	598	14
4031	JAK2	FALSE	inactive	0.0757025802012101	2.96487936979706	598	14
4032	LCK	TRUE	medium	59.7045317464099	2.51477717894205	598	14
4033	LYN	TRUE	medium	32.5761447810441	4.11098278747883	598	14
4034	MER872	TRUE	high	86.2981829980929	3.0911158834847	598	14
4035	MER999	TRUE	high	51.7592278088882	2.7821264574428	598	14
4036	PYK2	FALSE	inactive	1.21553427288596	12.5680498937396	598	14
4037	SRC	TRUE	low	2.81067481360077	2.70104986391108	598	14
4038	SYK	FALSE	inactive	0.628606546161924	1.60795021943225	598	14
4039	TYRO3	TRUE	high	157.172346754267	2.79675236587599	598	14
4040	YES	TRUE	medium	3.95927112093545	2.55272315564312	598	14
4041	ABL	TRUE	high	28.4504371193419	2.59226208086248	599	14
4042	ALK	TRUE	medium	11.3700479257994	2.91346128237009	599	14
4043	ARG	TRUE	high	19.3130184454364	2.90824669957734	599	14
4044	AXL	TRUE	high	43.2977497589574	2.87041767982131	599	14
4045	BTK	TRUE	high	439.802571078705	4.36587609956617	599	14
4046	CSK	FALSE	inactive	11.5993856127872	237.951381751063	599	14
4047	FES	FALSE	inactive	0.00137552979699708	1.72666980889403	599	14
4048	FLT3	TRUE	medium	9.51049729450727	2.85128050287436	599	14
4049	FYN	FALSE	inactive	1.8011334001564	2.99352295290146	599	14
4050	HCK	TRUE	medium	43.7378471031136	9.47970951954868	599	14
4051	JAK2	FALSE	inactive	0.0859980013583845	2.96487936979706	599	14
4052	LCK	TRUE	medium	91.7474922740745	2.51477717894205	599	14
4053	LYN	TRUE	medium	112.337670642422	4.11098278747883	599	14
4054	MER872	TRUE	high	132.48069671602	3.0911158834847	599	14
4055	MER999	TRUE	high	45.8103727394488	2.7821264574428	599	14
4056	PYK2	TRUE	medium	102.083037164329	12.5680498937396	599	14
4057	SRC	TRUE	medium	7.63084449726546	2.70104986391108	599	14
4058	SYK	FALSE	inactive	0.462982329879593	1.60795021943225	599	14
4059	TYRO3	TRUE	high	158.520182562353	2.79675236587599	599	14
4060	YES	FALSE	inactive	0.143116766444014	2.55272315564312	599	14
4061	ABL	TRUE	high	20.9473322469625	2.59226208086248	600	13
4062	ALK	TRUE	medium	9.53340423025041	2.91346128237009	600	13
4063	ARG	TRUE	medium	5.56102997993594	2.90824669957734	600	13
4064	AXL	TRUE	high	69.2192646769426	2.87041767982131	600	13
4065	BTK	TRUE	high	615.304784869245	4.36587609956617	600	13
4066	CSK	FALSE	inactive	157.974588296824	237.951381751063	600	13
4067	FES	FALSE	inactive	0.155872012495608	1.72666980889403	600	13
4068	FLT3	TRUE	high	20.7761353204517	2.85128050287436	600	13
4069	FYN	TRUE	medium	3.80850267423747	2.99352295290146	600	13
4070	HCK	TRUE	low	11.7344676134767	9.47970951954868	600	13
4071	JAK2	FALSE	inactive	0.00139570813175206	2.96487936979706	600	13
4072	LCK	TRUE	medium	29.888428157321	2.51477717894205	600	13
4073	LYN	TRUE	medium	30.8645877882398	4.11098278747883	600	13
4074	MER872	FALSE	inactive	2.88323610548936	3.0911158834847	600	13
4075	MER999	TRUE	high	20.2513701254506	2.7821264574428	600	13
4076	PYK2	FALSE	inactive	1.21553427288596	12.5680498937396	600	13
4077	SRC	TRUE	medium	5.49795759026694	2.70104986391108	600	13
4078	SYK	FALSE	inactive	0.707722784798212	1.60795021943225	600	13
4079	TYRO3	TRUE	high	160.231660741019	2.79675236587599	600	13
4080	YES	FALSE	inactive	2.37113793456644	2.55272315564312	600	13
4081	ABL	TRUE	medium	6.98060059833607	2.59226208086248	613	9
4082	ALK	TRUE	medium	7.8565127797979	2.91346128237009	613	9
4083	ARG	TRUE	medium	7.08496298226091	2.90824669957734	613	9
4084	AXL	TRUE	high	43.0820309380406	2.87041767982131	613	9
4085	BTK	TRUE	high	132.959362646426	4.36587609956617	613	9
4086	CSK	FALSE	inactive	17.9612368790476	237.951381751063	613	9
4087	FES	FALSE	inactive	0.00378823945197474	1.72666980889403	613	9
4088	FLT3	TRUE	high	20.6479804786905	2.85128050287436	613	9
4089	FYN	FALSE	inactive	0.628429871675719	2.99352295290146	613	9
4090	HCK	FALSE	inactive	4.01869518057803	9.47970951954868	613	9
4091	JAK2	FALSE	inactive	0.0927967624734077	2.96487936979706	613	9
4092	LCK	FALSE	inactive	2.36036094441347	2.51477717894205	613	9
4093	LYN	FALSE	inactive	3.30649556582654	4.11098278747883	613	9
4094	MER872	TRUE	high	55.7814936076056	3.0911158834847	613	9
4095	MER999	TRUE	high	40.6288871091621	2.7821264574428	613	9
4096	PYK2	FALSE	inactive	0.0150490617351487	12.5680498937396	613	9
4097	SRC	FALSE	inactive	1.54120908898432	2.70104986391108	613	9
4098	SYK	FALSE	inactive	0.0352690564593373	1.60795021943225	613	9
4099	TYRO3	TRUE	high	77.485510498613	2.79675236587599	613	9
4100	YES	FALSE	inactive	0.656432697773787	2.55272315564312	613	9
4101	ABL	TRUE	medium	9.16117010928837	2.59226208086248	614	13
4102	ALK	TRUE	medium	7.38044120092294	2.91346128237009	614	13
4103	ARG	TRUE	medium	5.5565161985656	2.90824669957734	614	13
4104	AXL	TRUE	high	27.8374294835796	2.87041767982131	614	13
4105	BTK	TRUE	high	199.316598865733	4.36587609956617	614	13
4106	CSK	FALSE	inactive	1.50668153239166	237.951381751063	614	13
4107	FES	FALSE	inactive	5.98162898817967e-05	1.72666980889403	614	13
4108	FLT3	TRUE	medium	4.39789578329805	2.85128050287436	614	13
4109	FYN	FALSE	inactive	0.968362441916399	2.99352295290146	614	13
4110	HCK	TRUE	medium	16.4726346543683	9.47970951954868	614	13
4111	JAK2	FALSE	inactive	0.105416963121083	2.96487936979706	614	13
4112	LCK	TRUE	low	3.62714841197334	2.51477717894205	614	13
4113	LYN	TRUE	medium	11.4023317476963	4.11098278747883	614	13
4114	MER872	TRUE	high	85.6329864692413	3.0911158834847	614	13
4115	MER999	TRUE	high	35.9592780118734	2.7821264574428	614	13
4116	PYK2	FALSE	inactive	1.26385077135673	12.5680498937396	614	13
4117	SRC	TRUE	medium	4.18430721295176	2.70104986391108	614	13
4118	SYK	FALSE	inactive	0.0259764236180778	1.60795021943225	614	13
4119	TYRO3	TRUE	high	78.1499896376894	2.79675236587599	614	13
4120	YES	FALSE	inactive	0.0237282374012591	2.55272315564312	614	13
4121	ABL	TRUE	medium	6.74513622568354	2.59226208086248	615	8
4122	ALK	TRUE	medium	6.18825266394345	2.91346128237009	615	8
4123	ARG	FALSE	inactive	1.59995462395079	2.90824669957734	615	8
4124	AXL	TRUE	high	44.5031533988897	2.87041767982131	615	8
4125	BTK	TRUE	high	278.853433451171	4.36587609956617	615	8
4126	CSK	FALSE	inactive	20.5198277494637	237.951381751063	615	8
4127	FES	FALSE	inactive	0.00677825046338574	1.72666980889403	615	8
4128	FLT3	TRUE	medium	9.60741327078819	2.85128050287436	615	8
4129	FYN	FALSE	inactive	2.04760566282847	2.99352295290146	615	8
4130	HCK	FALSE	inactive	4.41945844761432	9.47970951954868	615	8
4131	JAK2	FALSE	inactive	0.00171086897751906	2.96487936979706	615	8
4132	LCK	FALSE	inactive	1.18161011315009	2.51477717894205	615	8
4133	LYN	FALSE	inactive	3.13277164467488	4.11098278747883	615	8
4134	MER872	FALSE	inactive	1.86366862893425	3.0911158834847	615	8
4135	MER999	TRUE	high	15.8965012706681	2.7821264574428	615	8
4136	PYK2	FALSE	inactive	0.0150490617351487	12.5680498937396	615	8
4137	SRC	TRUE	low	3.0147572276831	2.70104986391108	615	8
4138	SYK	FALSE	inactive	0.0397080097351992	1.60795021943225	615	8
4139	TYRO3	TRUE	high	78.9937434093916	2.79675236587599	615	8
4140	YES	FALSE	inactive	0.393126013258083	2.55272315564312	615	8
4141	ABL	TRUE	medium	9.45673816180916	2.59226208086248	616	11
4142	ALK	TRUE	medium	4.09156777116869	2.91346128237009	616	11
4143	ARG	TRUE	medium	9.49966292015594	2.90824669957734	616	11
4144	AXL	TRUE	high	60.3424646628669	2.87041767982131	616	11
4145	BTK	TRUE	high	235.722382337179	4.36587609956617	616	11
4146	CSK	FALSE	inactive	17.9618163033531	237.951381751063	616	11
4147	FES	FALSE	inactive	0.00838956187482874	1.72666980889403	616	11
4148	FLT3	TRUE	high	23.2998493840176	2.85128050287436	616	11
4149	FYN	FALSE	inactive	0.767696397038249	2.99352295290146	616	11
4150	HCK	FALSE	inactive	5.12107989517341	9.47970951954868	616	11
4151	JAK2	FALSE	inactive	0.339796641957335	2.96487936979706	616	11
4152	LCK	TRUE	medium	32.7941521052829	2.51477717894205	616	11
4153	LYN	TRUE	medium	19.0750236894835	4.11098278747883	616	11
4154	MER872	TRUE	high	80.9448895959698	3.0911158834847	616	11
4155	MER999	TRUE	high	62.2303468035058	2.7821264574428	616	11
4156	PYK2	FALSE	inactive	0.477726804627256	12.5680498937396	616	11
4157	SRC	FALSE	inactive	2.23165379092282	2.70104986391108	616	11
4158	SYK	FALSE	inactive	0.378456091024631	1.60795021943225	616	11
4159	TYRO3	TRUE	high	120.585619817288	2.79675236587599	616	11
4160	YES	FALSE	inactive	1.60322648240876	2.55272315564312	616	11
4161	ABL	TRUE	high	12.4107927045681	2.59226208086248	617	14
4162	ALK	TRUE	medium	3.84363599997589	2.91346128237009	617	14
4163	ARG	TRUE	medium	7.45029028788447	2.90824669957734	617	14
4164	AXL	TRUE	high	38.9902487961573	2.87041767982131	617	14
4165	BTK	TRUE	high	353.366491752189	4.36587609956617	617	14
4166	CSK	FALSE	inactive	1.50673013750201	237.951381751063	617	14
4167	FES	FALSE	inactive	0.000132471157498882	1.72666980889403	617	14
4168	FLT3	TRUE	medium	4.9627279269856	2.85128050287436	617	14
4169	FYN	FALSE	inactive	1.18296152234786	2.99352295290146	617	14
4170	HCK	TRUE	medium	20.9913104523864	9.47970951954868	617	14
4171	JAK2	FALSE	inactive	0.386008402870187	2.96487936979706	617	14
4172	LCK	TRUE	medium	50.3945199619657	2.51477717894205	617	14
4173	LYN	TRUE	medium	65.779537238934	4.11098278747883	617	14
4174	MER872	TRUE	high	124.262585801052	3.0911158834847	617	14
4175	MER999	TRUE	high	55.0780122396691	2.7821264574428	617	14
4176	PYK2	TRUE	medium	40.1204673854028	12.5680498937396	617	14
4177	SRC	TRUE	medium	6.05883077183467	2.70104986391108	617	14
4178	SYK	FALSE	inactive	0.278741104192339	1.60795021943225	617	14
4179	TYRO3	TRUE	high	121.619705136279	2.79675236587599	617	14
4180	YES	FALSE	inactive	0.0579522298502108	2.55272315564312	617	14
4181	ABL	TRUE	medium	9.13775057796996	2.59226208086248	618	10
4182	ALK	TRUE	low	3.22276000425359	2.91346128237009	618	10
4183	ARG	FALSE	inactive	2.1452518034508	2.90824669957734	618	10
4184	AXL	TRUE	high	62.3329472378115	2.87041767982131	618	10
4185	BTK	TRUE	high	494.376585053366	4.36587609956617	618	10
4186	CSK	FALSE	inactive	20.5204897131704	237.951381751063	618	10
4187	FES	FALSE	inactive	0.0150113403301414	1.72666980889403	618	10
4188	FLT3	TRUE	medium	10.8413160507586	2.85128050287436	618	10
4189	FYN	FALSE	inactive	2.50137614514874	2.99352295290146	618	10
4190	HCK	FALSE	inactive	5.6317781734261	9.47970951954868	618	10
4191	JAK2	FALSE	inactive	0.00626473939278378	2.96487936979706	618	10
4192	LCK	TRUE	medium	16.4169390581971	2.51477717894205	618	10
4193	LYN	TRUE	medium	18.0728182289208	4.11098278747883	618	10
4194	MER872	FALSE	inactive	2.7043817161609	3.0911158834847	618	10
4195	MER999	TRUE	high	24.3483111998153	2.7821264574428	618	10
4196	PYK2	FALSE	inactive	0.477726804627256	12.5680498937396	618	10
4197	SRC	TRUE	medium	4.36533527083254	2.70104986391108	618	10
4198	SYK	FALSE	inactive	0.426088465510195	1.60795021943225	618	10
4199	TYRO3	TRUE	high	122.932783812269	2.79675236587599	618	10
4200	YES	FALSE	inactive	0.960144181599453	2.55272315564312	618	10
4201	ABL	TRUE	medium	10.7090059563845	2.59226208086248	631	10
4202	ALK	TRUE	medium	14.6032768168583	2.91346128237009	631	10
4203	ARG	TRUE	medium	12.2658641210823	2.90824669957734	631	10
4204	AXL	TRUE	high	68.7942004578076	2.87041767982131	631	10
4205	BTK	TRUE	high	98.7774136175922	4.36587609956617	631	10
4206	CSK	FALSE	inactive	189.695707152581	237.951381751063	631	10
4207	FES	FALSE	inactive	0.0263245137880006	1.72666980889403	631	10
4208	FLT3	TRUE	high	39.7340072033131	2.85128050287436	631	10
4209	FYN	FALSE	inactive	1.29539327245375	2.99352295290146	631	10
4210	HCK	FALSE	inactive	5.72856511792338	9.47970951954868	631	10
4211	JAK2	FALSE	inactive	0.236525599164047	2.96487936979706	631	10
4212	LCK	TRUE	low	3.85041045558006	2.51477717894205	631	10
4213	LYN	FALSE	inactive	3.00460838589559	4.11098278747883	631	10
4214	MER872	TRUE	high	39.1490463046688	3.0911158834847	631	10
4215	MER999	TRUE	high	25.9790052498638	2.7821264574428	631	10
4216	PYK2	FALSE	inactive	0.0114371290936385	12.5680498937396	631	10
4217	SRC	FALSE	inactive	2.19159019063664	2.70104986391108	631	10
4218	SYK	FALSE	inactive	0.0336370980282085	1.60795021943225	631	10
4219	TYRO3	TRUE	high	77.9293884088765	2.79675236587599	631	10
4220	YES	FALSE	inactive	0.773389779619116	2.55272315564312	631	10
4221	ABL	TRUE	high	14.0542384406302	2.59226208086248	632	13
4222	ALK	TRUE	medium	13.7183797580987	2.91346128237009	632	13
4223	ARG	TRUE	medium	9.61973588977725	2.90824669957734	632	13
4224	AXL	TRUE	high	44.45133301347	2.87041767982131	632	13
4225	BTK	TRUE	high	148.075154206085	4.36587609956617	632	13
4226	CSK	FALSE	inactive	15.9126579458556	237.951381751063	632	13
4227	FES	FALSE	inactive	0.000415663995822537	1.72666980889403	632	13
4228	FLT3	TRUE	medium	8.46310480162114	2.85128050287436	632	13
4229	FYN	FALSE	inactive	1.99610210954881	2.99352295290146	632	13
4230	HCK	TRUE	medium	23.481392850437	9.47970951954868	632	13
4231	JAK2	FALSE	inactive	0.268692675258079	2.96487936979706	632	13
4232	LCK	TRUE	medium	5.91689597409145	2.51477717894205	632	13
4233	LYN	TRUE	medium	10.3612846005217	4.11098278747883	632	13
4234	MER872	TRUE	high	60.0996770734427	3.0911158834847	632	13
4235	MER999	TRUE	high	22.9931543470977	2.7821264574428	632	13
4236	PYK2	FALSE	inactive	0.960513331760792	12.5680498937396	632	13
4237	SRC	TRUE	medium	5.95006005872866	2.70104986391108	632	13
4238	SYK	FALSE	inactive	0.0247744509034697	1.60795021943225	632	13
4239	TYRO3	TRUE	high	78.597674035253	2.79675236587599	632	13
4240	YES	FALSE	inactive	0.0279559143789541	2.55272315564312	632	13
4241	ABL	TRUE	medium	10.3477778165231	2.59226208086248	633	9
4242	ALK	TRUE	medium	11.5024017903464	2.91346128237009	633	9
4243	ARG	FALSE	inactive	2.76992640136777	2.90824669957734	633	9
4244	AXL	TRUE	high	71.0634756363002	2.87041767982131	633	9
4245	BTK	TRUE	high	207.164207066335	4.36587609956617	633	9
4246	CSK	FALSE	inactive	216.717994523219	237.951381751063	633	9
4247	FES	FALSE	inactive	0.0471021301699672	1.72666980889403	633	9
4248	FLT3	TRUE	high	18.4880564227904	2.85128050287436	633	9
4249	FYN	TRUE	medium	4.22076467051668	2.99352295290146	633	9
4250	HCK	FALSE	inactive	6.29984469224504	9.47970951954868	633	9
4251	JAK2	FALSE	inactive	0.00436075892318807	2.96487936979706	633	9
4252	LCK	FALSE	inactive	1.92753737298546	2.51477717894205	633	9
4253	LYN	FALSE	inactive	2.84674567598675	4.11098278747883	633	9
4254	MER872	FALSE	inactive	1.30797590261652	3.0911158834847	633	9
4255	MER999	TRUE	medium	10.1645730254822	2.7821264574428	633	9
4256	PYK2	FALSE	inactive	0.0114371290936385	12.5680498937396	633	9
4257	SRC	TRUE	medium	4.28696691095648	2.70104986391108	633	9
4258	SYK	FALSE	inactive	0.0378706534865166	1.60795021943225	633	9
4259	TYRO3	TRUE	high	79.4462612739938	2.79675236587599	633	9
4260	YES	FALSE	inactive	0.463169555366947	2.55272315564312	633	9
4261	ABL	TRUE	high	14.507672209025	2.59226208086248	634	12
4262	ALK	TRUE	medium	7.60519309927849	2.91346128237009	634	12
4263	ARG	TRUE	high	16.4463208723122	2.90824669957734	634	12
4264	AXL	TRUE	high	96.355986933522	2.87041767982131	634	12
4265	BTK	TRUE	high	175.121531839485	4.36587609956617	634	12
4266	CSK	FALSE	inactive	189.701826681214	237.951381751063	634	12
4267	FES	FALSE	inactive	0.058299149261562	1.72666980889403	634	12
4268	FLT3	TRUE	high	44.8371396038525	2.85128050287436	634	12
4269	FYN	FALSE	inactive	1.58246574969227	2.99352295290146	634	12
4270	HCK	FALSE	inactive	7.29999124973931	9.47970951954868	634	12
4271	JAK2	FALSE	inactive	0.866092762190072	2.96487936979706	634	12
4272	LCK	TRUE	medium	53.4964563139902	2.51477717894205	634	12
4273	LYN	TRUE	medium	17.3334501733264	4.11098278747883	634	12
4274	MER872	TRUE	high	56.8094367140942	3.0911158834847	634	12
4275	MER999	TRUE	high	39.7914543404894	2.7821264574428	634	12
4276	PYK2	FALSE	inactive	0.363067361419083	12.5680498937396	634	12
4277	SRC	TRUE	medium	3.17339846490697	2.70104986391108	634	12
4278	SYK	FALSE	inactive	0.360944292565498	1.60795021943225	634	12
4279	TYRO3	TRUE	high	121.276397907125	2.79675236587599	634	12
4280	YES	FALSE	inactive	1.88887448799348	2.55272315564312	634	12
4281	ABL	TRUE	high	19.0395154577893	2.59226208086248	635	14
4282	ALK	TRUE	medium	7.14435043435819	2.91346128237009	635	14
4283	ARG	TRUE	medium	12.8983381511823	2.90824669957734	635	14
4284	AXL	TRUE	high	62.2603654744191	2.87041767982131	635	14
4285	BTK	TRUE	high	262.521024617304	4.36587609956617	635	14
4286	CSK	FALSE	inactive	15.9131712835973	237.951381751063	635	14
4287	FES	FALSE	inactive	0.000920543396556913	1.72666980889403	635	14
4288	FLT3	TRUE	medium	9.55004134193345	2.85128050287436	635	14
4289	FYN	FALSE	inactive	2.43845887455174	2.99352295290146	635	14
4290	HCK	TRUE	medium	29.9226697805294	9.47970951954868	635	14
4291	JAK2	FALSE	inactive	0.98387989341106	2.96487936979706	635	14
4292	LCK	TRUE	medium	82.2075907605342	2.51477717894205	635	14
4293	LYN	TRUE	medium	59.7737832317422	4.11098278747883	635	14
4294	MER872	TRUE	high	87.2110338185702	3.0911158834847	635	14
4295	MER999	TRUE	high	35.2180940935434	2.7821264574428	635	14
4296	PYK2	TRUE	medium	30.4911344547308	12.5680498937396	635	14
4297	SRC	TRUE	medium	8.61562145018945	2.70104986391108	635	14
4298	SYK	FALSE	inactive	0.265843285516262	1.60795021943225	635	14
4299	TYRO3	TRUE	high	122.316407012738	2.79675236587599	635	14
4300	YES	FALSE	inactive	0.0682776199666644	2.55272315564312	635	14
4301	ABL	TRUE	high	14.0183103142675	2.59226208086248	636	12
4302	ALK	TRUE	medium	5.99029846644317	2.91346128237009	636	12
4303	ARG	TRUE	medium	3.71397383338725	2.90824669957734	636	12
4304	AXL	TRUE	high	99.5344270926094	2.87041767982131	636	12
4305	BTK	TRUE	high	367.279441272064	4.36587609956617	636	12
4306	CSK	FALSE	inactive	216.724985783024	237.951381751063	636	12
4307	FES	FALSE	inactive	0.104313953884616	1.72666980889403	636	12
4308	FLT3	TRUE	high	20.8625211796769	2.85128050287436	636	12
4309	FYN	TRUE	medium	5.15612954817339	2.99352295290146	636	12
4310	HCK	FALSE	inactive	8.02798086107407	9.47970951954868	636	12
4311	JAK2	FALSE	inactive	0.0159679195587175	2.96487936979706	636	12
4312	LCK	TRUE	medium	26.780630287886	2.51477717894205	636	12
4313	LYN	TRUE	medium	16.4227473245705	4.11098278747883	636	12
4314	MER872	FALSE	inactive	1.89801237263836	3.0911158834847	636	12
4315	MER999	TRUE	high	15.5688464413458	2.7821264574428	636	12
4316	PYK2	FALSE	inactive	0.363067361419083	12.5680498937396	636	12
4317	SRC	TRUE	medium	6.20748088418134	2.70104986391108	636	12
4318	SYK	FALSE	inactive	0.406372637146661	1.60795021943225	636	12
4319	TYRO3	TRUE	high	123.637007696584	2.79675236587599	636	12
4320	YES	FALSE	inactive	1.13121375508579	2.55272315564312	636	12
4321	ABL	TRUE	medium	4.42458656408424	2.59226208086248	649	9
4322	ALK	TRUE	medium	5.3756054106055	2.91346128237009	649	9
4323	ARG	TRUE	medium	3.35391881576059	2.90824669957734	649	9
4324	AXL	TRUE	high	34.3681359087877	2.87041767982131	649	9
4325	BTK	TRUE	medium	12.7109447140453	4.36587609956617	649	9
4326	CSK	FALSE	inactive	0.898442978292671	237.951381751063	649	9
4327	FES	FALSE	inactive	0.000165338801236618	1.72666980889403	649	9
4328	FLT3	TRUE	medium	7.5017014792428	2.85128050287436	649	9
4329	FYN	FALSE	inactive	1.0596592886471	2.99352295290146	649	9
4330	HCK	FALSE	inactive	1.33926124546517	9.47970951954868	649	9
4331	JAK2	FALSE	inactive	1.9530281907835	2.96487936979706	649	9
4332	LCK	FALSE	inactive	1.99896623515933	2.51477717894205	649	9
4333	LYN	FALSE	inactive	2.31677851171143	4.11098278747883	649	9
4334	MER872	TRUE	high	63.5478426859179	3.0911158834847	649	9
4335	MER999	TRUE	high	63.7298625533173	2.7821264574428	649	9
4336	PYK2	FALSE	inactive	0.00116895934287187	12.5680498937396	649	9
4337	SRC	FALSE	inactive	2.45618793712603	2.70104986391108	649	9
4338	SYK	FALSE	inactive	0.0863414599712705	1.60795021943225	649	9
4339	TYRO3	TRUE	high	76.6204315232337	2.79675236587599	649	9
4340	YES	FALSE	inactive	0.68464005323022	2.55272315564312	649	9
4341	ABL	TRUE	medium	5.80671958033373	2.59226208086248	650	10
4342	ALK	TRUE	medium	5.04986636747477	2.91346128237009	650	10
4343	ARG	FALSE	inactive	2.63037425532188	2.90824669957734	650	10
4344	AXL	TRUE	high	22.2069512279699	2.87041767982131	650	10
4345	BTK	TRUE	medium	19.0547112918339	4.36587609956617	650	10
4346	CSK	FALSE	inactive	0.0753660481411293	237.951381751063	650	10
4347	FES	FALSE	inactive	2.61069918859612e-06	1.72666980889403	650	10
4348	FLT3	FALSE	inactive	1.59781734282301	2.85128050287436	650	10
4349	FYN	FALSE	inactive	1.63285404243674	2.99352295290146	650	10
4350	HCK	FALSE	inactive	5.48963288131967	9.47970951954868	650	10
4351	JAK2	FALSE	inactive	2.21863667734376	2.96487936979706	650	10
4352	LCK	TRUE	low	3.07179595671889	2.51477717894205	650	10
4353	LYN	TRUE	medium	7.98932787011446	4.11098278747883	650	10
4354	MER872	TRUE	high	97.555500954365	3.0911158834847	650	10
4355	MER999	TRUE	high	56.4051838056974	2.7821264574428	650	10
4356	PYK2	FALSE	inactive	0.098171579941271	12.5680498937396	650	10
4357	SRC	TRUE	medium	6.66842998470408	2.70104986391108	650	10
4358	SYK	FALSE	inactive	0.0635923544652481	1.60795021943225	650	10
4359	TYRO3	TRUE	high	77.2774921536225	2.79675236587599	650	10
4360	YES	FALSE	inactive	0.0247478557551312	2.55272315564312	650	10
4361	ABL	TRUE	medium	4.27533973569424	2.59226208086248	651	9
4362	ALK	TRUE	medium	4.23414375243262	2.91346128237009	651	9
4363	ARG	FALSE	inactive	0.757395335877862	2.90824669957734	651	9
4364	AXL	TRUE	high	35.5018180684736	2.87041767982131	651	9
4365	BTK	TRUE	medium	26.6584504119901	4.36587609956617	651	9
4366	CSK	FALSE	inactive	1.02642681466925	237.951381751063	651	9
4367	FES	FALSE	inactive	0.000295838692433642	1.72666980889403	651	9
4368	FLT3	TRUE	medium	3.49050825670577	2.85128050287436	651	9
4369	FYN	TRUE	low	3.4526754024548	2.99352295290146	651	9
4370	HCK	FALSE	inactive	1.47281870330414	9.47970951954868	651	9
4371	JAK2	FALSE	inactive	0.0360074560229317	2.96487936979706	651	9
4372	LCK	FALSE	inactive	1.00069386629203	2.51477717894205	651	9
4373	LYN	FALSE	inactive	2.19505451738519	4.11098278747883	651	9
4374	MER872	FALSE	inactive	2.12314359459973	3.0911158834847	651	9
4375	MER999	TRUE	high	24.9350133154361	2.7821264574428	651	9
4376	PYK2	FALSE	inactive	0.00116895934287187	12.5680498937396	651	9
4377	SRC	TRUE	medium	4.80454624159956	2.70104986391108	651	9
4378	SYK	FALSE	inactive	0.0972083712260142	1.60795021943225	651	9
4379	TYRO3	TRUE	high	78.1118259235257	2.79675236587599	651	9
4380	YES	FALSE	inactive	0.410018903013191	2.55272315564312	651	9
4381	ABL	TRUE	medium	5.99406254825368	2.59226208086248	652	12
4382	ALK	FALSE	inactive	2.79954408081791	2.91346128237009	652	12
4383	ARG	TRUE	medium	4.49700277772332	2.90824669957734	652	12
4384	AXL	TRUE	high	48.1374248485916	2.87041767982131	652	12
4385	BTK	TRUE	medium	22.5351123088546	4.36587609956617	652	12
4386	CSK	FALSE	inactive	0.898471961803225	237.951381751063	652	12
4387	FES	FALSE	inactive	0.000366164842763974	1.72666980889403	652	12
4388	FLT3	TRUE	medium	8.46516271993806	2.85128050287436	652	12
4389	FYN	FALSE	inactive	1.29449068965052	2.99352295290146	652	12
4390	HCK	FALSE	inactive	1.70663947633622	9.47970951954868	652	12
4391	JAK2	TRUE	medium	7.1514609258746	2.96487936979706	652	12
4392	LCK	TRUE	medium	27.7730416292027	2.51477717894205	652	12
4393	LYN	TRUE	medium	13.3653906725064	4.11098278747883	652	12
4394	MER872	TRUE	high	92.214689453427	3.0911158834847	652	12
4395	MER999	TRUE	high	97.613588031023	2.7821264574428	652	12
4396	PYK2	FALSE	inactive	0.0371081746780964	12.5680498937396	652	12
4397	SRC	TRUE	medium	3.55653308839392	2.70104986391108	652	12
4398	SYK	FALSE	inactive	0.926490661063198	1.60795021943225	652	12
4399	TYRO3	TRUE	high	119.239354124957	2.79675236587599	652	12
4400	YES	FALSE	inactive	1.67211820492629	2.55272315564312	652	12
4401	ABL	TRUE	medium	7.86646161411322	2.59226208086248	653	11
4402	ALK	FALSE	inactive	2.62990350260717	2.91346128237009	653	11
4403	ARG	TRUE	medium	3.5268594687054	2.90824669957734	653	11
4404	AXL	TRUE	high	31.1039693479391	2.87041767982131	653	11
4405	BTK	TRUE	medium	33.7819153992384	4.36587609956617	653	11
4406	CSK	FALSE	inactive	0.0753684794280385	237.951381751063	653	11
4407	FES	FALSE	inactive	5.78174179773005e-06	1.72666980889403	653	11
4408	FLT3	FALSE	inactive	1.80302879835484	2.85128050287436	653	11
4409	FYN	FALSE	inactive	1.99471129837518	2.99352295290146	653	11
4410	HCK	FALSE	inactive	6.99551653389283	9.47970951954868	653	11
4411	JAK2	TRUE	medium	8.12404735457044	2.96487936979706	653	11
4412	LCK	TRUE	medium	42.6786183187183	2.51477717894205	653	11
4413	LYN	TRUE	medium	46.0900719058998	4.11098278747883	653	11
4414	MER872	TRUE	high	141.56342441777	3.0911158834847	653	11
4415	MER999	TRUE	high	86.3945433777949	2.7821264574428	653	11
4416	PYK2	FALSE	inactive	3.11641988158069	12.5680498937396	653	11
4417	SRC	TRUE	medium	9.65581319318292	2.70104986391108	653	11
4418	SYK	FALSE	inactive	0.682380429363568	1.60795021943225	653	11
4419	TYRO3	TRUE	high	120.261894505257	2.79675236587599	653	11
4420	YES	FALSE	inactive	0.0604424762264526	2.55272315564312	653	11
4421	ABL	TRUE	medium	5.79187533560882	2.59226208086248	654	10
4422	ALK	FALSE	inactive	2.20508597153892	2.91346128237009	654	10
4423	ARG	FALSE	inactive	1.01553111937953	2.90824669957734	654	10
4424	AXL	TRUE	high	49.7253067141924	2.87041767982131	654	10
4425	BTK	TRUE	high	47.2625117588948	4.36587609956617	654	10
4426	CSK	FALSE	inactive	1.02645992690134	237.951381751063	654	10
4427	FES	FALSE	inactive	0.000655174269368498	1.72666980889403	654	10
4428	FLT3	TRUE	medium	3.9388024770194	2.85128050287436	654	10
4429	FYN	TRUE	medium	4.21782379558001	2.99352295290146	654	10
4430	HCK	FALSE	inactive	1.87683362678961	9.47970951954868	654	10
4431	JAK2	FALSE	inactive	0.131849563669043	2.96487936979706	654	10
4432	LCK	TRUE	medium	13.9033425966803	2.51477717894205	654	10
4433	LYN	TRUE	medium	12.6631704429229	4.11098278747883	654	10
4434	MER872	FALSE	inactive	3.08090753306458	3.0911158834847	654	10
4435	MER999	TRUE	high	38.1923955239153	2.7821264574428	654	10
4436	PYK2	FALSE	inactive	0.0371081746780964	12.5680498937396	654	10
4437	SRC	TRUE	medium	6.95693005599626	2.70104986391108	654	10
4438	SYK	FALSE	inactive	1.04309850850373	1.60795021943225	654	10
4439	TYRO3	TRUE	high	121.560313450049	2.79675236587599	654	10
4440	YES	FALSE	inactive	1.00140222421624	2.55272315564312	654	10
4441	ABL	TRUE	medium	5.92817149343371	2.59226208086248	667	12
4442	ALK	TRUE	medium	9.07588799671458	2.91346128237009	667	12
4443	ARG	TRUE	medium	5.51294484313557	2.90824669957734	667	12
4444	AXL	TRUE	high	28.6794254276985	2.87041767982131	667	12
4445	BTK	TRUE	high	82.8575065698757	4.36587609956617	667	12
4446	CSK	FALSE	inactive	76.229727745176	237.951381751063	667	12
4447	FES	FALSE	inactive	0.0150960225069752	1.72666980889403	667	12
4448	FLT3	TRUE	medium	8.51798309171829	2.85128050287436	667	12
4449	FYN	FALSE	inactive	2.29282909917509	2.99352295290146	667	12
4450	HCK	FALSE	inactive	6.28637666127865	9.47970951954868	667	12
4451	JAK2	FALSE	inactive	0.165090132088098	2.96487936979706	667	12
4452	LCK	TRUE	medium	10.0112524723474	2.51477717894205	667	12
4453	LYN	FALSE	inactive	4.10566296841573	4.11098278747883	667	12
4454	MER872	TRUE	high	50.8861565891302	3.0911158834847	667	12
4455	MER999	TRUE	high	25.8839613370881	2.7821264574428	667	12
4456	PYK2	FALSE	inactive	0.137491949222857	12.5680498937396	667	12
4457	SRC	TRUE	low	2.79484609929594	2.70104986391108	667	12
4458	SYK	FALSE	inactive	0.122530708580071	1.60795021943225	667	12
4459	TYRO3	TRUE	high	85.6044954866836	2.79675236587599	667	12
4460	YES	TRUE	medium	3.9362517666289	2.55272315564312	667	12
4461	ABL	TRUE	medium	7.77998779952053	2.59226208086248	668	13
4462	ALK	TRUE	medium	8.52592741631579	2.91346128237009	668	13
4463	ARG	TRUE	medium	4.3236312454107	2.90824669957734	668	13
4464	AXL	TRUE	high	18.5311942262267	2.87041767982131	668	13
4465	BTK	TRUE	high	124.209954615383	4.36587609956617	668	13
4466	CSK	FALSE	inactive	6.39454419460844	237.951381751063	668	13
4467	FES	FALSE	inactive	0.0002383661512919	1.72666980889403	668	13
4468	FLT3	FALSE	inactive	1.81427922018492	2.85128050287436	668	13
4469	FYN	TRUE	low	3.5330745488812	2.99352295290146	668	13
4470	HCK	TRUE	medium	25.7678627982172	9.47970951954868	668	13
4471	JAK2	FALSE	inactive	0.187542107096387	2.96487936979706	668	13
4472	LCK	TRUE	medium	15.3842142630276	2.51477717894205	668	13
4473	LYN	TRUE	medium	14.1582319643624	4.11098278747883	668	13
4474	MER872	TRUE	high	78.1179075146626	3.0911158834847	668	13
4475	MER999	TRUE	high	22.9090341379063	2.7821264574428	668	13
4476	PYK2	FALSE	inactive	11.5468531619345	12.5680498937396	668	13
4477	SRC	TRUE	medium	7.58787031296376	2.70104986391108	668	13
4478	SYK	FALSE	inactive	0.09024651952254	1.60795021943225	668	13
4479	TYRO3	TRUE	high	86.3385992061535	2.79675236587599	668	13
4480	YES	FALSE	inactive	0.142284680069186	2.55272315564312	668	13
4481	ABL	TRUE	medium	5.72820686832528	2.59226208086248	669	10
4482	ALK	TRUE	medium	7.14870447582549	2.91346128237009	669	10
4483	ARG	FALSE	inactive	1.24495521224949	2.90824669957734	669	10
4484	AXL	TRUE	high	29.6254573289839	2.87041767982131	669	10
4485	BTK	TRUE	high	173.775653961695	4.36587609956617	669	10
4486	CSK	FALSE	inactive	87.0887062652262	237.951381751063	669	10
4487	FES	FALSE	inactive	0.0270111282167885	1.72666980889403	669	10
4488	FLT3	TRUE	medium	3.96337956054257	2.85128050287436	669	10
4489	FYN	TRUE	medium	7.47069809850064	2.99352295290146	669	10
4490	HCK	FALSE	inactive	6.91328383771008	9.47970951954868	669	10
4491	JAK2	FALSE	inactive	0.00304372240965833	2.96487936979706	669	10
4492	LCK	TRUE	medium	5.01168992590836	2.51477717894205	669	10
4493	LYN	FALSE	inactive	3.88995063624993	4.11098278747883	669	10
4494	MER872	FALSE	inactive	1.70011463567672	3.0911158834847	669	10
4495	MER999	TRUE	medium	10.1273860438121	2.7821264574428	669	10
4496	PYK2	FALSE	inactive	0.137491949222857	12.5680498937396	669	10
4497	SRC	TRUE	medium	5.46699506143389	2.70104986391108	669	10
4498	SYK	FALSE	inactive	0.137952388229263	1.60795021943225	669	10
4499	TYRO3	TRUE	high	87.2707620773376	2.79675236587599	669	10
4500	YES	FALSE	inactive	2.3573520475791	2.55272315564312	669	10
4501	ABL	TRUE	medium	8.03099458305447	2.59226208086248	670	13
4502	ALK	TRUE	medium	4.72660222962807	2.91346128237009	670	13
4503	ARG	TRUE	medium	7.39186892554342	2.90824669957734	670	13
4504	AXL	TRUE	high	40.1695829500496	2.87041767982131	670	13
4505	BTK	TRUE	high	146.897280901599	4.36587609956617	670	13
4506	CSK	FALSE	inactive	76.2321868941393	237.951381751063	670	13
4507	FES	FALSE	inactive	0.0334321566763833	1.72666980889403	670	13
4508	FLT3	TRUE	medium	9.61196778045541	2.85128050287436	670	13
4509	FYN	FALSE	inactive	2.80094361804854	2.99352295290146	670	13
4510	HCK	FALSE	inactive	8.0108183594385	9.47970951954868	670	13
4511	JAK2	FALSE	inactive	0.604515405587605	2.96487936979706	670	13
4512	LCK	TRUE	medium	139.093360750439	2.51477717894205	670	13
4513	LYN	TRUE	medium	23.6853843667528	4.11098278747883	670	13
4514	MER872	TRUE	high	73.8412340846456	3.0911158834847	670	13
4515	MER999	TRUE	high	39.6458777304853	2.7821264574428	670	13
4516	PYK2	FALSE	inactive	4.36463021550356	12.5680498937396	670	13
4517	SRC	TRUE	medium	4.04690637832274	2.70104986391108	670	13
4518	SYK	FALSE	inactive	1.31482091257973	1.60795021943225	670	13
4519	TYRO3	TRUE	high	133.220663850343	2.79675236587599	670	13
4520	YES	TRUE	medium	9.61363304279281	2.55272315564312	670	13
4521	ABL	TRUE	medium	10.5396815769223	2.59226208086248	671	14
4522	ALK	TRUE	medium	4.44019004533696	2.91346128237009	671	14
4523	ARG	TRUE	medium	5.79721298830961	2.90824669957734	671	14
4524	AXL	TRUE	high	25.9555528931539	2.87041767982131	671	14
4525	BTK	TRUE	high	220.210640523238	4.36587609956617	671	14
4526	CSK	FALSE	inactive	6.39475048075417	237.951381751063	671	14
4527	FES	FALSE	inactive	0.00052789365626973	1.72666980889403	671	14
4528	FLT3	FALSE	inactive	2.0472913859294	2.85128050287436	671	14
4529	FYN	TRUE	medium	4.3160402200665	2.99352295290146	671	14
4530	HCK	TRUE	medium	32.8363506531382	9.47970951954868	671	14
4531	JAK2	FALSE	inactive	0.686728464640314	2.96487936979706	671	14
4532	LCK	TRUE	medium	213.74369193664	2.51477717894205	671	14
4533	LYN	TRUE	medium	81.6782012087486	4.11098278747883	671	14
4534	MER872	TRUE	high	113.357405660798	3.0911158834847	671	14
4535	MER999	TRUE	high	35.0892490730757	2.7821264574428	671	14
4536	PYK2	TRUE	medium	366.550510698439	12.5680498937396	671	14
4537	SRC	TRUE	medium	10.9871526647404	2.70104986391108	671	14
4538	SYK	FALSE	inactive	0.968394066522762	1.60795021943225	671	14
4539	TYRO3	TRUE	high	134.363101339014	2.79675236587599	671	14
4540	YES	FALSE	inactive	0.347506405304915	2.55272315564312	671	14
4541	ABL	TRUE	medium	7.76009911000226	2.59226208086248	672	12
4542	ALK	TRUE	medium	3.7229505836366	2.91346128237009	672	12
4543	ARG	FALSE	inactive	1.66926134923676	2.90824669957734	672	12
4544	AXL	TRUE	high	41.4946341449516	2.87041767982131	672	12
4545	BTK	TRUE	high	308.085194819886	4.36587609956617	672	12
4546	CSK	FALSE	inactive	87.091515721695	237.951381751063	672	12
4547	FES	FALSE	inactive	0.0598197485551107	1.72666980889403	672	12
4548	FLT3	TRUE	medium	4.47240575937393	2.85128050287436	672	12
4549	FYN	TRUE	medium	9.12628166176498	2.99352295290146	672	12
4550	HCK	FALSE	inactive	8.80969500797822	9.47970951954868	672	12
4551	JAK2	FALSE	inactive	0.0111452881144271	2.96487936979706	672	12
4552	LCK	TRUE	medium	69.6309274747778	2.51477717894205	672	12
4553	LYN	TRUE	medium	22.4409496580832	4.11098278747883	672	12
4554	MER872	FALSE	inactive	2.46704744862875	3.0911158834847	672	12
4555	MER999	TRUE	high	15.5118879832002	2.7821264574428	672	12
4556	PYK2	FALSE	inactive	4.36463021550356	12.5680498937396	672	12
4557	SRC	TRUE	medium	7.91614865303288	2.70104986391108	672	12
4558	SYK	FALSE	inactive	1.48030389349804	1.60795021943225	672	12
4559	TYRO3	TRUE	high	135.813765300174	2.79675236587599	672	12
4560	YES	TRUE	medium	5.7574359776053	2.55272315564312	672	12
4561	ABL	FALSE	inactive	2.58601677062167	2.59226208086248	685	8
4562	ALK	TRUE	low	3.06809699163765	2.91346128237009	685	8
4563	ARG	FALSE	inactive	2.1267022313729	2.90824669957734	685	8
4564	AXL	TRUE	high	25.8262366747009	2.87041767982131	685	8
4565	BTK	TRUE	high	66.5732042905481	4.36587609956617	685	8
4566	CSK	FALSE	inactive	9.90204412556214	237.951381751063	685	8
4567	FES	FALSE	inactive	0.00145383079268361	1.72666980889403	685	8
4568	FLT3	TRUE	medium	4.44481831620684	2.85128050287436	685	8
4569	FYN	FALSE	inactive	1.50590100733689	2.99352295290146	685	8
4570	HCK	FALSE	inactive	3.01705028613863	9.47970951954868	685	8
4571	JAK2	FALSE	inactive	0.74101929359248	2.96487936979706	685	8
4572	LCK	TRUE	medium	5.49892155150003	2.51477717894205	685	8
4573	LYN	FALSE	inactive	2.4040787794244	4.11098278747883	685	8
4574	MER872	TRUE	high	47.7295602754625	3.0911158834847	685	8
4575	MER999	TRUE	high	31.1204003391049	2.7821264574428	685	8
4576	PYK2	FALSE	inactive	0.0540368058962752	12.5680498937396	685	8
4577	SRC	FALSE	inactive	2.21908591572328	2.70104986391108	685	8
4578	SYK	FALSE	inactive	0.0737702992163028	1.60795021943225	685	8
4579	TYRO3	TRUE	high	65.6774003861321	2.79675236587599	685	8
4580	YES	FALSE	inactive	1.5939052620869	2.55272315564312	685	8
4581	ABL	TRUE	medium	3.39382538900517	2.59226208086248	686	10
4582	ALK	FALSE	inactive	2.88218323831108	2.91346128237009	686	10
4583	ARG	FALSE	inactive	1.66790644181717	2.90824669957734	686	10
4584	AXL	TRUE	high	16.6876079563699	2.87041767982131	686	10
4585	BTK	TRUE	high	99.7984977565804	4.36587609956617	686	10
4586	CSK	FALSE	inactive	0.830634722841143	237.951381751063	686	10
4587	FES	FALSE	inactive	2.29559839700505e-05	1.72666980889403	686	10
4588	FLT3	FALSE	inactive	0.946719595678916	2.85128050287436	686	10
4589	FYN	FALSE	inactive	2.32047845348383	2.99352295290146	686	10
4590	HCK	TRUE	low	12.3668914571099	9.47970951954868	686	10
4591	JAK2	FALSE	inactive	0.841796647453458	2.96487936979706	686	10
4592	LCK	TRUE	medium	8.45015022820823	2.51477717894205	686	10
4593	LYN	TRUE	medium	8.29037972223669	4.11098278747883	686	10
4594	MER872	TRUE	high	73.2720571808826	3.0911158834847	686	10
4595	MER999	TRUE	high	27.5436323084103	2.7821264574428	686	10
4596	PYK2	FALSE	inactive	4.53812071580201	12.5680498937396	686	10
4597	SRC	TRUE	medium	6.02470960604037	2.70104986391108	686	10
4598	SYK	FALSE	inactive	0.0543334224175908	1.60795021943225	686	10
4599	TYRO3	TRUE	high	66.2406187502433	2.79675236587599	686	10
4600	YES	FALSE	inactive	0.0576152933608852	2.55272315564312	686	10
4601	ABL	FALSE	inactive	2.49878719660643	2.59226208086248	687	7
4602	ALK	FALSE	inactive	2.41661407724803	2.91346128237009	687	7
4603	ARG	FALSE	inactive	0.480260387721281	2.90824669957734	687	7
4604	AXL	TRUE	high	26.6781520607328	2.87041767982131	687	7
4605	BTK	TRUE	high	139.622860870901	4.36587609956617	687	7
4606	CSK	FALSE	inactive	11.3125973000863	237.951381751063	687	7
4607	FES	FALSE	inactive	0.00260132163479138	1.72666980889403	687	7
4608	FLT3	FALSE	inactive	2.06815414812308	2.85128050287436	687	7
4609	FYN	TRUE	medium	4.9066595482801	2.99352295290146	687	7
4610	HCK	FALSE	inactive	3.31792479270218	9.47970951954868	687	7
4611	JAK2	FALSE	inactive	0.0136619736223424	2.96487936979706	687	7
4612	LCK	TRUE	low	2.75279140338682	2.51477717894205	687	7
4613	LYN	FALSE	inactive	2.27776801202596	4.11098278747883	687	7
4614	MER872	FALSE	inactive	1.59465224764217	3.0911158834847	687	7
4615	MER999	TRUE	medium	12.1762006969351	2.7821264574428	687	7
4616	PYK2	FALSE	inactive	0.0540368058962752	12.5680498937396	687	7
4617	SRC	TRUE	medium	4.34075126541417	2.70104986391108	687	7
4618	SYK	FALSE	inactive	0.0830550078034196	1.60795021943225	687	7
4619	TYRO3	TRUE	high	66.9557918701569	2.79675236587599	687	7
4620	YES	FALSE	inactive	0.954561866464545	2.55272315564312	687	7
4621	ABL	TRUE	medium	3.50332082996493	2.59226208086248	688	11
4622	ALK	FALSE	inactive	1.59782426652238	2.91346128237009	688	11
4623	ARG	FALSE	inactive	2.85152574264249	2.90824669957734	688	11
4624	AXL	TRUE	high	36.1732894198801	2.87041767982131	688	11
4625	BTK	TRUE	high	118.026997142871	4.36587609956617	688	11
4626	CSK	FALSE	inactive	9.90236356264091	237.951381751063	688	11
4627	FES	FALSE	inactive	0.00321970233016616	1.72666980889403	688	11
4628	FLT3	TRUE	medium	5.01567683163126	2.85128050287436	688	11
4629	FYN	FALSE	inactive	1.83962416450082	2.99352295290146	688	11
4630	HCK	FALSE	inactive	3.84466969222817	9.47970951954868	688	11
4631	JAK2	FALSE	inactive	2.71341220185863	2.96487936979706	688	11
4632	LCK	TRUE	medium	76.4003785953681	2.51477717894205	688	11
4633	LYN	TRUE	medium	13.8690219768801	4.11098278747883	688	11
4634	MER872	TRUE	high	69.260676563073	3.0911158834847	688	11
4635	MER999	TRUE	high	47.6664128299421	2.7821264574428	688	11
4636	PYK2	FALSE	inactive	1.71537807920593	12.5680498937396	688	11
4637	SRC	TRUE	medium	3.21321197208283	2.70104986391108	688	11
4638	SYK	FALSE	inactive	0.79159529281164	1.60795021943225	688	11
4639	TYRO3	TRUE	high	102.209432222708	2.79675236587599	688	11
4640	YES	TRUE	medium	3.89284558081078	2.55272315564312	688	11
4641	ABL	TRUE	medium	4.59767288195406	2.59226208086248	689	12
4642	ALK	FALSE	inactive	1.50100284681005	2.91346128237009	689	12
4643	ARG	FALSE	inactive	2.23636298725778	2.90824669957734	689	12
4644	AXL	TRUE	high	23.373350129738	2.87041767982131	689	12
4645	BTK	TRUE	high	176.93180214327	4.36587609956617	689	12
4646	CSK	FALSE	inactive	0.830661518876993	237.951381751063	689	12
4647	FES	FALSE	inactive	5.08390903890516e-05	1.72666980889403	689	12
4648	FLT3	FALSE	inactive	1.06830902959163	2.85128050287436	689	12
4649	FYN	FALSE	inactive	2.83472035375121	2.99352295290146	689	12
4650	HCK	TRUE	medium	15.7593040429824	9.47970951954868	689	12
4651	JAK2	TRUE	low	3.08243161066741	2.96487936979706	689	12
4652	LCK	TRUE	medium	117.403871027536	2.51477717894205	689	12
4653	LYN	TRUE	medium	47.8268264536286	4.11098278747883	689	12
4654	MER872	TRUE	high	106.325560600756	3.0911158834847	689	12
4655	MER999	TRUE	high	42.1879581927827	2.7821264574428	689	12
4656	PYK2	TRUE	medium	144.060935274742	12.5680498937396	689	12
4657	SRC	TRUE	medium	8.72371317274647	2.70104986391108	689	12
4658	SYK	FALSE	inactive	0.583027070311873	1.60795021943225	689	12
4659	TYRO3	TRUE	high	103.085932036567	2.79675236587599	689	12
4660	YES	FALSE	inactive	0.140715665781402	2.55272315564312	689	12
4661	ABL	TRUE	medium	3.38514944488026	2.59226208086248	690	9
4662	ALK	FALSE	inactive	1.2585405956757	2.91346128237009	690	9
4663	ARG	FALSE	inactive	0.643942926544363	2.90824669957734	690	9
4664	AXL	TRUE	high	37.3665171521409	2.87041767982131	690	9
4665	BTK	TRUE	high	247.536034605879	4.36587609956617	690	9
4666	CSK	FALSE	inactive	11.3129622412024	237.951381751063	690	9
4667	FES	FALSE	inactive	0.00576097395322687	1.72666980889403	690	9
4668	FLT3	FALSE	inactive	2.33377207053884	2.85128050287436	690	9
4669	FYN	TRUE	medium	5.99402578789523	2.99352295290146	690	9
4670	HCK	FALSE	inactive	4.22807831549956	9.47970951954868	690	9
4671	JAK2	FALSE	inactive	0.0500264517386793	2.96487936979706	690	9
4672	LCK	TRUE	medium	38.2464640462923	2.51477717894205	690	9
4673	LYN	TRUE	medium	13.1403408604547	4.11098278747883	690	9
4674	MER872	FALSE	inactive	2.31401028874137	3.0911158834847	690	9
4675	MER999	TRUE	high	18.650011015155	2.7821264574428	690	9
4676	PYK2	FALSE	inactive	1.71537807920593	12.5680498937396	690	9
4677	SRC	TRUE	medium	6.28536003722795	2.70104986391108	690	9
4678	SYK	FALSE	inactive	0.891225248102172	1.60795021943225	690	9
4679	TYRO3	TRUE	high	104.198909074293	2.79675236587599	690	9
4680	YES	FALSE	inactive	2.33135684526926	2.55272315564312	690	9
4681	ABL	TRUE	medium	3.96723299231572	2.59226208086248	703	12
4682	ALK	TRUE	medium	5.70281891287235	2.91346128237009	703	12
4683	ARG	TRUE	medium	3.68185982923771	2.90824669957734	703	12
4684	AXL	TRUE	high	41.239822361795	2.87041767982131	703	12
4685	BTK	TRUE	high	49.458186359866	4.36587609956617	703	12
4686	CSK	FALSE	inactive	104.579393685619	237.951381751063	703	12
4687	FES	FALSE	inactive	0.0101026846989488	1.72666980889403	703	12
4688	FLT3	TRUE	medium	8.55340032773905	2.85128050287436	703	12
4689	FYN	TRUE	low	3.10413957357544	2.99352295290146	703	12
4690	HCK	FALSE	inactive	4.30074147243698	9.47970951954868	703	12
4691	JAK2	FALSE	inactive	1.88875158720442	2.96487936979706	703	12
4692	LCK	TRUE	medium	8.9702827385036	2.51477717894205	703	12
4693	LYN	FALSE	inactive	2.18458338056369	4.11098278747883	703	12
4694	MER872	TRUE	high	33.4979693887363	3.0911158834847	703	12
4695	MER999	TRUE	high	19.8990693891084	2.7821264574428	703	12
4696	PYK2	FALSE	inactive	0.0410674057772066	12.5680498937396	703	12
4697	SRC	TRUE	medium	3.15552702085612	2.70104986391108	703	12
4698	SYK	FALSE	inactive	0.0703568236697783	1.60795021943225	703	12
4699	TYRO3	TRUE	high	66.0536352079373	2.79675236587599	703	12
4700	YES	FALSE	inactive	1.87789249920019	2.55272315564312	703	12
4701	ABL	TRUE	medium	5.20649989836816	2.59226208086248	704	12
4702	ALK	TRUE	medium	5.35725210989199	2.91346128237009	704	12
4703	ARG	FALSE	inactive	2.88756819664833	2.90824669957734	704	12
4704	AXL	TRUE	high	26.6470874727994	2.87041767982131	704	12
4705	BTK	TRUE	high	74.1417324444513	4.36587609956617	704	12
4706	CSK	FALSE	inactive	8.77266093621018	237.951381751063	704	12
4707	FES	FALSE	inactive	0.000159521361887961	1.72666980889403	704	12
4708	FLT3	FALSE	inactive	1.82182287866098	2.85128050287436	704	12
4709	FYN	TRUE	medium	4.78324203383501	2.99352295290146	704	12
4710	HCK	TRUE	medium	17.6287426229114	9.47970951954868	704	12
4711	JAK2	FALSE	inactive	2.1456185658446	2.96487936979706	704	12
4712	LCK	TRUE	medium	13.7845641222471	2.51477717894205	704	12
4713	LYN	TRUE	medium	7.53345768648095	4.11098278747883	704	12
4714	MER872	TRUE	high	51.4244236554756	3.0911158834847	704	12
4715	MER999	TRUE	high	17.6120051336367	2.7821264574428	704	12
4716	PYK2	FALSE	inactive	3.44892415105969	12.5680498937396	704	12
4717	SRC	TRUE	medium	8.56710135464735	2.70104986391108	704	12
4718	SYK	FALSE	inactive	0.0518193237796331	1.60795021943225	704	12
4719	TYRO3	TRUE	high	66.6200799841722	2.79675236587599	704	12
4720	YES	FALSE	inactive	0.0678806512627761	2.55272315564312	704	12
4721	ABL	TRUE	medium	3.8334132708544	2.59226208086248	705	10
4722	ALK	TRUE	medium	4.49187639843402	2.91346128237009	705	10
4723	ARG	FALSE	inactive	0.831452284687549	2.90824669957734	705	10
4724	AXL	TRUE	high	42.6001769357022	2.87041767982131	705	10
4725	BTK	TRUE	high	103.727821826222	4.36587609956617	705	10
4726	CSK	FALSE	inactive	119.476802128008	237.951381751063	705	10
4727	FES	FALSE	inactive	0.01807661002168	1.72666980889403	705	10
4728	FLT3	TRUE	medium	3.9798590425777	2.85128050287436	705	10
4729	FYN	TRUE	medium	10.1141814791752	2.99352295290146	705	10
4730	HCK	FALSE	inactive	4.72963172803592	9.47970951954868	705	10
4731	JAK2	FALSE	inactive	0.0348224055522835	2.96487936979706	705	10
4732	LCK	TRUE	medium	4.49057455670847	2.51477717894205	705	10
4733	LYN	FALSE	inactive	2.06980494418027	4.11098278747883	705	10
4734	MER872	FALSE	inactive	1.11917251843317	3.0911158834847	705	10
4735	MER999	TRUE	medium	7.78573090075458	2.7821264574428	705	10
4736	PYK2	FALSE	inactive	0.0410674057772066	12.5680498937396	705	10
4737	SRC	TRUE	medium	6.17252257417231	2.70104986391108	705	10
4738	SYK	FALSE	inactive	0.0792119132089121	1.60795021943225	705	10
4739	TYRO3	TRUE	high	67.3393499932707	2.79675236587599	705	10
4740	YES	FALSE	inactive	1.1246368348827	2.55272315564312	705	10
4741	ABL	TRUE	medium	5.37447789867296	2.59226208086248	706	15
4742	ALK	TRUE	low	2.96995253781284	2.91346128237009	706	15
4743	ARG	TRUE	medium	4.93671277952954	2.90824669957734	706	15
4744	AXL	TRUE	high	57.7621915537927	2.87041767982131	706	15
4745	BTK	TRUE	high	87.6839455512926	4.36587609956617	706	15
4746	CSK	FALSE	inactive	104.582767386603	237.951381751063	706	15
4747	FES	FALSE	inactive	0.0223737436501102	1.72666980889403	706	15
4748	FLT3	TRUE	medium	9.65193373575712	2.85128050287436	706	15
4749	FYN	TRUE	medium	3.79204884100004	2.99352295290146	706	15
4750	HCK	FALSE	inactive	5.48049545914244	9.47970951954868	706	15
4751	JAK2	TRUE	medium	6.91609739087139	2.96487936979706	706	15
4752	LCK	TRUE	medium	124.630437243139	2.51477717894205	706	15
4753	LYN	TRUE	medium	12.6027629271862	4.11098278747883	706	15
4754	MER872	TRUE	high	48.6091221030111	3.0911158834847	706	15
4755	MER999	TRUE	high	30.4789541939481	2.7821264574428	706	15
4756	PYK2	FALSE	inactive	1.30366935039236	12.5680498937396	706	15
4757	SRC	TRUE	medium	4.56916838136073	2.70104986391108	706	15
4758	SYK	FALSE	inactive	0.754966850152981	1.60795021943225	706	15
4759	TYRO3	TRUE	high	102.794941808852	2.79675236587599	706	15
4760	YES	TRUE	medium	4.58643665381826	2.55272315564312	706	15
4761	ABL	TRUE	medium	7.05333381916878	2.59226208086248	707	14
4762	ALK	FALSE	inactive	2.78998592495428	2.91346128237009	707	14
4763	ARG	TRUE	medium	3.87171035272906	2.90824669957734	707	14
4764	AXL	TRUE	high	37.3230068124744	2.87041767982131	707	14
4765	BTK	TRUE	high	131.445168317235	4.36587609956617	707	14
4766	CSK	FALSE	inactive	8.77294393971399	237.951381751063	707	14
4767	FES	FALSE	inactive	0.00035328134688486	1.72666980889403	707	14
4768	FLT3	FALSE	inactive	2.05580389428238	2.85128050287436	707	14
4769	FYN	TRUE	medium	5.84325768242905	2.99352295290146	707	14
4770	HCK	TRUE	medium	22.4645551271677	9.47970951954868	707	14
4771	JAK2	TRUE	medium	7.85667478220735	2.96487936979706	707	14
4772	LCK	TRUE	medium	191.5186292164	2.51477717894205	707	14
4773	LYN	TRUE	medium	43.4601773909907	4.11098278747883	707	14
4774	MER872	TRUE	high	74.6223169392025	3.0911158834847	707	14
4775	MER999	TRUE	high	26.9759096385433	2.7821264574428	707	14
4776	PYK2	TRUE	medium	109.484799988512	12.5680498937396	707	14
4777	SRC	TRUE	medium	12.4050684309929	2.70104986391108	707	14
4778	SYK	FALSE	inactive	0.556049429328798	1.60795021943225	707	14
4779	TYRO3	TRUE	high	103.676462676367	2.79675236587599	707	14
4780	YES	FALSE	inactive	0.165787076293904	2.55272315564312	707	14
4781	ABL	TRUE	medium	5.19319004973807	2.59226208086248	708	11
4782	ALK	FALSE	inactive	2.33930971908617	2.91346128237009	708	11
4783	ARG	FALSE	inactive	1.11482818731746	2.90824669957734	708	11
4784	AXL	TRUE	high	59.6675601266675	2.87041767982131	708	11
4785	BTK	TRUE	high	183.898063204057	4.36587609956617	708	11
4786	CSK	FALSE	inactive	119.480656415079	237.951381751063	708	11
4787	FES	FALSE	inactive	0.0400330655405054	1.72666980889403	708	11
4788	FLT3	TRUE	medium	4.49100174021291	2.85128050287436	708	11
4789	FYN	TRUE	medium	12.3555881579106	2.99352295290146	708	11
4790	HCK	FALSE	inactive	6.02703635525181	9.47970951954868	708	11
4791	JAK2	FALSE	inactive	0.12751022941057	2.96487936979706	708	11
4792	LCK	TRUE	medium	62.3907057102254	2.51477717894205	708	11
4793	LYN	TRUE	medium	11.9406113079058	4.11098278747883	708	11
4794	MER872	FALSE	inactive	1.62403854906933	3.0911158834847	708	11
4795	MER999	TRUE	medium	11.9252278008735	2.7821264574428	708	11
4796	PYK2	FALSE	inactive	1.30366935039236	12.5680498937396	708	11
4797	SRC	TRUE	medium	8.93774472306427	2.70104986391108	708	11
4798	SYK	FALSE	inactive	0.849986760212595	1.60795021943225	708	11
4799	TYRO3	TRUE	high	104.795815434128	2.79675236587599	708	11
4800	YES	TRUE	low	2.74673635681333	2.55272315564312	708	11
4801	ABL	TRUE	medium	4.27291703005539	2.59226208086248	721	11
4802	ALK	TRUE	medium	12.4070334781745	2.91346128237009	721	11
4803	ARG	TRUE	medium	4.41677066638122	2.90824669957734	721	11
4804	AXL	TRUE	high	50.9828903703173	2.87041767982131	721	11
4805	BTK	TRUE	medium	19.1635298967262	4.36587609956617	721	11
4806	CSK	FALSE	inactive	1.79193578998461	237.951381751063	721	11
4807	FES	FALSE	inactive	0.000644989933460302	1.72666980889403	721	11
4808	FLT3	TRUE	high	23.7793365817688	2.85128050287436	721	11
4809	FYN	FALSE	inactive	1.00924568314819	2.99352295290146	721	11
4810	HCK	FALSE	inactive	0.484625522759116	9.47970951954868	721	11
4811	JAK2	FALSE	inactive	0.244574864232448	2.96487936979706	721	11
4812	LCK	FALSE	inactive	1.6650224257036	2.51477717894205	721	11
4813	LYN	TRUE	medium	5.61044888079275	4.11098278747883	721	11
4814	MER872	TRUE	high	65.3216421115636	3.0911158834847	721	11
4815	MER999	TRUE	high	77.0061414747369	2.7821264574428	721	11
4816	PYK2	FALSE	inactive	0.000205141266790977	12.5680498937396	721	11
4817	SRC	TRUE	medium	3.358360883848	2.70104986391108	721	11
4818	SYK	FALSE	inactive	0.456298518832131	1.60795021943225	721	11
4819	TYRO3	TRUE	high	76.7422307407428	2.79675236587599	721	11
4820	YES	FALSE	inactive	0.733685735405402	2.55272315564312	721	11
4821	ABL	TRUE	medium	5.60767218003325	2.59226208086248	722	12
4822	ALK	TRUE	medium	11.6552195140584	2.91346128237009	722	12
4823	ARG	TRUE	medium	3.46393591816128	2.90824669957734	722	12
4824	AXL	TRUE	high	32.9425652563566	2.87041767982131	722	12
4825	BTK	TRUE	medium	28.7276467429723	4.36587609956617	722	12
4826	CSK	FALSE	inactive	0.150316850681423	237.951381751063	722	12
4827	FES	FALSE	inactive	1.01843891654184e-05	1.72666980889403	722	12
4828	FLT3	TRUE	medium	5.06485581921756	2.85128050287436	722	12
4829	FYN	FALSE	inactive	1.55517052622107	2.99352295290146	722	12
4830	HCK	FALSE	inactive	1.98648039273408	9.47970951954868	722	12
4831	JAK2	FALSE	inactive	0.277836626579771	2.96487936979706	722	12
4832	LCK	TRUE	low	2.55862708692273	2.51477717894205	722	12
4833	LYN	TRUE	medium	19.3474323853506	4.11098278747883	722	12
4834	MER872	TRUE	high	100.27854998715	3.0911158834847	722	12
4835	MER999	TRUE	high	68.1555771506051	2.7821264574428	722	12
4836	PYK2	FALSE	inactive	0.0172281802569343	12.5680498937396	722	12
4837	SRC	TRUE	medium	9.11778536112898	2.70104986391108	722	12
4838	SYK	FALSE	inactive	0.336073737474393	1.60795021943225	722	12
4839	TYRO3	TRUE	high	77.4003358636911	2.79675236587599	722	12
4840	YES	FALSE	inactive	0.026520722332476	2.55272315564312	722	12
4841	ABL	TRUE	medium	4.12878620439003	2.59226208086248	723	10
4842	ALK	TRUE	medium	9.77251105227939	2.91346128237009	723	10
4843	ARG	FALSE	inactive	0.997412783708265	2.90824669957734	723	10
4844	AXL	TRUE	high	52.6646339893325	2.87041767982131	723	10
4845	BTK	TRUE	medium	40.1913487127409	4.36587609956617	723	10
4846	CSK	FALSE	inactive	2.04719830801168	237.951381751063	723	10
4847	FES	FALSE	inactive	0.00115407258986161	1.72666980889403	723	10
4848	FLT3	TRUE	medium	11.0644193063822	2.85128050287436	723	10
4849	FYN	TRUE	low	3.2884133443386	2.99352295290146	723	10
4850	HCK	FALSE	inactive	0.53295466917678	9.47970951954868	723	10
4851	JAK2	FALSE	inactive	0.00450916106061503	2.96487936979706	723	10
4852	LCK	FALSE	inactive	0.833519695997999	2.51477717894205	723	10
4853	LYN	TRUE	medium	5.31567480365026	4.11098278747883	723	10
4854	MER872	FALSE	inactive	2.18240651729685	3.0911158834847	723	10
4855	MER999	TRUE	high	30.1295042247502	2.7821264574428	723	10
4856	PYK2	FALSE	inactive	0.000205141266790977	12.5680498937396	723	10
4857	SRC	TRUE	medium	6.56928564729734	2.70104986391108	723	10
4858	SYK	FALSE	inactive	0.51372811883507	1.60795021943225	723	10
4859	TYRO3	TRUE	high	78.2359959273556	2.79675236587599	723	10
4860	YES	FALSE	inactive	0.4393915006404	2.55272315564312	723	10
4861	ABL	TRUE	medium	5.7885932551421	2.59226208086248	724	13
4862	ALK	TRUE	medium	6.46141866473433	2.91346128237009	724	13
4863	ARG	TRUE	medium	5.92209622425788	2.90824669957734	724	13
4864	AXL	TRUE	high	71.4087333767093	2.87041767982131	724	13
4865	BTK	TRUE	medium	33.9748388630493	4.36587609956617	724	13
4866	CSK	FALSE	inactive	1.79199359731477	237.951381751063	724	13
4867	FES	FALSE	inactive	0.00142841629311107	1.72666980889403	724	13
4868	FLT3	TRUE	high	26.8333729479685	2.85128050287436	724	13
4869	FYN	FALSE	inactive	1.23290491047676	2.99352295290146	724	13
4870	HCK	FALSE	inactive	0.617565132405151	9.47970951954868	724	13
4871	JAK2	FALSE	inactive	0.895566993483983	2.96487936979706	724	13
4872	LCK	TRUE	medium	23.1333257807311	2.51477717894205	724	13
4873	LYN	TRUE	medium	32.3664263807974	4.11098278747883	724	13
4874	MER872	TRUE	high	94.7886613819002	3.0911158834847	724	13
4875	MER999	TRUE	high	117.948563963792	2.7821264574428	724	13
4876	PYK2	FALSE	inactive	0.00651213235788302	12.5680498937396	724	13
4877	SRC	TRUE	medium	4.86286958161232	2.70104986391108	724	13
4878	SYK	TRUE	medium	4.89633041293961	1.60795021943225	724	13
4879	TYRO3	TRUE	high	119.428902261661	2.79675236587599	724	13
4880	YES	FALSE	inactive	1.79190403640258	2.55272315564312	724	13
4881	ABL	TRUE	medium	7.59680872108291	2.59226208086248	725	13
4882	ALK	TRUE	medium	6.06988391239459	2.91346128237009	725	13
4883	ARG	TRUE	medium	4.64451595328621	2.90824669957734	725	13
4884	AXL	TRUE	high	46.1407119535459	2.87041767982131	725	13
4885	BTK	TRUE	high	50.9309701431271	4.36587609956617	725	13
4886	CSK	FALSE	inactive	0.150321699859538	237.951381751063	725	13
4887	FES	FALSE	inactive	2.25546890960321e-05	1.72666980889403	725	13
4888	FLT3	TRUE	medium	5.71534721573985	2.85128050287436	725	13
4889	FYN	FALSE	inactive	1.89981231569474	2.99352295290146	725	13
4890	HCK	FALSE	inactive	2.53139995552573	9.47970951954868	725	13
4891	JAK2	FALSE	inactive	1.01736256964368	2.96487936979706	725	13
4892	LCK	TRUE	medium	35.5488028506128	2.51477717894205	725	13
4893	LYN	TRUE	medium	111.614464236848	4.11098278747883	725	13
4894	MER872	TRUE	high	145.514858649232	3.0911158834847	725	13
4895	MER999	TRUE	high	104.392354909441	2.7821264574428	725	13
4896	PYK2	FALSE	inactive	0.546902102505482	12.5680498937396	725	13
4897	SRC	TRUE	medium	13.2024528089135	2.70104986391108	725	13
4898	SYK	TRUE	medium	3.60625334922801	1.60795021943225	725	13
4899	TYRO3	TRUE	high	120.453068117251	2.79675236587599	725	13
4900	YES	FALSE	inactive	0.0647724047266871	2.55272315564312	725	13
4901	ABL	TRUE	medium	5.59333677825849	2.59226208086248	726	13
4902	ALK	TRUE	medium	5.08939428797375	2.91346128237009	726	13
4903	ARG	FALSE	inactive	1.33735141047403	2.90824669957734	726	13
4904	AXL	TRUE	high	73.7642526661405	2.87041767982131	726	13
4905	BTK	TRUE	high	71.2548577199897	4.36587609956617	726	13
4906	CSK	FALSE	inactive	2.04726435003683	237.951381751063	726	13
4907	FES	FALSE	inactive	0.00255584778191376	1.72666980889403	726	13
4908	FLT3	TRUE	medium	12.4854488130876	2.85128050287436	726	13
4909	FYN	TRUE	medium	4.01715957532319	2.99352295290146	726	13
4910	HCK	FALSE	inactive	0.679151644680708	9.47970951954868	726	13
4911	JAK2	FALSE	inactive	0.0165113280420838	2.96487936979706	726	13
4912	LCK	TRUE	medium	11.5806744548978	2.51477717894205	726	13
4913	LYN	TRUE	medium	30.6658880335963	4.11098278747883	726	13
4914	MER872	TRUE	low	3.16690434714413	3.0911158834847	726	13
4915	MER999	TRUE	high	46.1486796792196	2.7821264574428	726	13
4916	PYK2	FALSE	inactive	0.00651213235788302	12.5680498937396	726	13
4917	SRC	TRUE	medium	9.51225328427525	2.70104986391108	726	13
4918	SYK	TRUE	medium	5.51258114681673	1.60795021943225	726	13
4919	TYRO3	TRUE	high	121.753551086068	2.79675236587599	726	13
4920	YES	FALSE	inactive	1.07313985479555	2.55272315564312	726	13
4921	ABL	TRUE	medium	5.7249608668521	2.59226208086248	739	13
4922	ALK	TRUE	medium	20.9473794332528	2.91346128237009	739	13
4923	ARG	TRUE	medium	7.25998880894705	2.90824669957734	739	13
4924	AXL	TRUE	high	42.5440590186382	2.87041767982131	739	13
4925	BTK	TRUE	high	124.919299079751	4.36587609956617	739	13
4926	CSK	FALSE	inactive	152.039451259272	237.951381751063	739	13
4927	FES	FALSE	inactive	0.0588898823474279	1.72666980889403	739	13
4928	FLT3	TRUE	high	27.0008060832928	2.85128050287436	739	13
4929	FYN	FALSE	inactive	2.18374707354608	2.99352295290146	739	13
4930	HCK	FALSE	inactive	2.27479036375365	9.47970951954868	739	13
4931	JAK2	FALSE	inactive	0.020673995814349	2.96487936979706	739	13
4932	LCK	TRUE	medium	8.33879011193528	2.51477717894205	739	13
4933	LYN	TRUE	medium	9.94251806533045	4.11098278747883	739	13
4934	MER872	TRUE	high	52.3065326635349	3.0911158834847	739	13
4935	MER999	TRUE	high	31.2761381994645	2.7821264574428	739	13
4936	PYK2	FALSE	inactive	0.0241285317655648	12.5680498937396	739	13
4937	SRC	TRUE	medium	3.82141027336583	2.70104986391108	739	13
4938	SYK	FALSE	inactive	0.647551950767819	1.60795021943225	739	13
4939	TYRO3	TRUE	high	85.7405761685364	2.79675236587599	739	13
4940	YES	TRUE	medium	4.2182337397792	2.55272315564312	739	13
4941	ABL	TRUE	medium	7.51329912540085	2.59226208086248	740	13
4942	ALK	TRUE	medium	19.6780564804888	2.91346128237009	740	13
4943	ARG	TRUE	medium	5.69378351295861	2.90824669957734	740	13
4944	AXL	TRUE	high	27.489819237627	2.87041767982131	740	13
4945	BTK	TRUE	high	187.263907781198	4.36587609956617	740	13
4946	CSK	FALSE	inactive	12.7538562600068	237.951381751063	740	13
4947	FES	FALSE	inactive	0.000929871070257292	1.72666980889403	740	13
4948	FLT3	TRUE	medium	5.75100946758027	2.85128050287436	740	13
4949	FYN	TRUE	low	3.3649874774859	2.99352295290146	740	13
4950	HCK	FALSE	inactive	9.32436746098314	9.47970951954868	740	13
4951	JAK2	FALSE	inactive	0.0234856238109728	2.96487936979706	740	13
4952	LCK	TRUE	medium	12.814154285967	2.51477717894205	740	13
4953	LYN	TRUE	medium	34.2864180917244	4.11098278747883	740	13
4954	MER872	TRUE	high	80.298398521525	3.0911158834847	740	13
4955	MER999	TRUE	high	27.6814707139418	2.7821264574428	740	13
4956	PYK2	FALSE	inactive	2.02636310623875	12.5680498937396	740	13
4957	SRC	TRUE	medium	10.374941780956	2.70104986391108	740	13
4958	SYK	FALSE	inactive	0.476936030518735	1.60795021943225	740	13
4959	TYRO3	TRUE	high	86.4758468516584	2.79675236587599	740	13
4960	YES	FALSE	inactive	0.15247755319156	2.55272315564312	740	13
4961	ABL	TRUE	medium	5.53185078986317	2.59226208086248	741	11
4962	ALK	TRUE	medium	16.4993910420134	2.91346128237009	741	11
4963	ARG	FALSE	inactive	1.63947965483923	2.90824669957734	741	11
4964	AXL	TRUE	high	43.9474357056386	2.87041767982131	741	11
4965	BTK	TRUE	high	261.991143454376	4.36587609956617	741	11
4966	CSK	FALSE	inactive	173.697578400217	237.951381751063	741	11
4967	FES	FALSE	inactive	0.105370945361467	1.72666980889403	741	11
4968	FLT3	TRUE	medium	12.5633547045593	2.85128050287436	741	11
4969	FYN	TRUE	medium	7.11527741680202	2.99352295290146	741	11
4970	HCK	FALSE	inactive	2.50164320454798	9.47970951954868	741	11
4971	JAK2	FALSE	inactive	0.000381160906235976	2.96487936979706	741	11
4972	LCK	TRUE	medium	4.17444575628119	2.51477717894205	741	11
4973	LYN	TRUE	medium	9.42013622932196	4.11098278747883	741	11
4974	MER872	FALSE	inactive	1.74756962764552	3.0911158834847	741	11
4975	MER999	TRUE	medium	12.2371348566242	2.7821264574428	741	11
4976	PYK2	FALSE	inactive	0.0241285317655648	12.5680498937396	741	11
4977	SRC	TRUE	medium	7.47505599591572	2.70104986391108	741	11
4978	SYK	FALSE	inactive	0.729052652564749	1.60795021943225	741	11
4979	TYRO3	TRUE	high	87.4094915300582	2.79675236587599	741	11
4980	YES	FALSE	inactive	2.52622609862983	2.55272315564312	741	11
4981	ABL	TRUE	medium	7.75570169668913	2.59226208086248	742	14
4982	ALK	TRUE	medium	10.9091176940393	2.91346128237009	742	14
4983	ARG	TRUE	medium	9.73434111960496	2.90824669957734	742	14
4984	AXL	TRUE	high	59.58895906368	2.87041767982131	742	14
4985	BTK	TRUE	high	221.468230539543	4.36587609956617	742	14
4986	CSK	FALSE	inactive	152.044356007983	237.951381751063	742	14
4987	FES	FALSE	inactive	0.130419504368338	1.72666980889403	742	14
4988	FLT3	TRUE	high	30.4685833869835	2.85128050287436	742	14
4989	FYN	FALSE	inactive	2.66768789321527	2.99352295290146	742	14
4990	HCK	FALSE	inactive	2.89879741410928	9.47970951954868	742	14
4991	JAK2	FALSE	inactive	0.0757025802012101	2.96487936979706	742	14
4992	LCK	TRUE	medium	115.856666732294	2.51477717894205	742	14
4993	LYN	TRUE	medium	57.3579379901232	4.11098278747883	742	14
4994	MER872	TRUE	high	75.9023510804762	3.0911158834847	742	14
4995	MER999	TRUE	high	47.9049529857327	2.7821264574428	742	14
4996	PYK2	FALSE	inactive	0.765951165831711	12.5680498937396	742	14
4997	SRC	TRUE	medium	5.5333599990955	2.70104986391108	742	14
4998	SYK	TRUE	medium	6.94858339364738	1.60795021943225	742	14
4999	TYRO3	TRUE	high	133.432437293672	2.79675236587599	742	14
5000	YES	TRUE	medium	10.3023265957642	2.55272315564312	742	14
5001	ABL	TRUE	medium	10.178393901694	2.59226208086248	743	16
5002	ALK	TRUE	medium	10.2480711164676	2.91346128237009	743	16
5003	ARG	TRUE	medium	7.63434110366906	2.90824669957734	743	16
5004	AXL	TRUE	high	38.5033715871183	2.87041767982131	743	16
5005	BTK	TRUE	high	331.998391007182	4.36587609956617	743	16
5006	CSK	FALSE	inactive	12.75426769572	237.951381751063	743	16
5007	FES	FALSE	inactive	0.00205932359304007	1.72666980889403	743	16
5008	FLT3	TRUE	medium	6.48962519792047	2.85128050287436	743	16
5009	FYN	TRUE	medium	4.11070332423309	2.99352295290146	743	16
5010	HCK	TRUE	low	11.8821728431719	9.47970951954868	743	16
5011	JAK2	FALSE	inactive	0.0859980013583845	2.96487936979706	743	16
5012	LCK	TRUE	medium	178.03604391488	2.51477717894205	743	16
5013	LYN	TRUE	high	197.796798546044	4.11098278747883	743	16
5014	MER872	TRUE	high	116.521530398243	3.0911158834847	743	16
5015	MER999	TRUE	high	42.3990821587437	2.7821264574428	743	16
5016	PYK2	TRUE	medium	64.3261346650615	12.5680498937396	743	16
5017	SRC	TRUE	medium	15.0228014625403	2.70104986391108	743	16
5018	SYK	TRUE	medium	5.11778209850971	1.60795021943225	743	16
5019	TYRO3	TRUE	high	134.576690851365	2.79675236587599	743	16
5020	YES	FALSE	inactive	0.372400783932065	2.55272315564312	743	16
5021	ABL	TRUE	medium	7.49409219636528	2.59226208086248	744	13
5022	ALK	TRUE	medium	8.59266426766355	2.91346128237009	744	13
5023	ARG	FALSE	inactive	2.19824777128987	2.90824669957734	744	13
5024	AXL	TRUE	high	61.5545861778196	2.87041767982131	744	13
5025	BTK	TRUE	high	464.481592398542	4.36587609956617	744	13
5026	CSK	FALSE	inactive	173.703181833844	237.951381751063	744	13
5027	FES	FALSE	inactive	0.233358022143612	1.72666980889403	744	13
5028	FLT3	TRUE	high	14.1768960250774	2.85128050287436	744	13
5029	FYN	TRUE	medium	8.69209610014403	2.99352295290146	744	13
5030	HCK	FALSE	inactive	3.18787918566771	9.47970951954868	744	13
5031	JAK2	FALSE	inactive	0.00139570813175206	2.96487936979706	744	13
5032	LCK	TRUE	medium	57.9985062923313	2.51477717894205	744	13
5033	LYN	TRUE	medium	54.3443407544871	4.11098278747883	744	13
5034	MER872	FALSE	inactive	2.53590969732926	3.0911158834847	744	13
5035	MER999	TRUE	high	18.7433424883859	2.7821264574428	744	13
5036	PYK2	FALSE	inactive	0.765951165831711	12.5680498937396	744	13
5037	SRC	TRUE	medium	10.8237987758294	2.70104986391108	744	13
5038	SYK	TRUE	medium	7.82313009589306	1.60795021943225	744	13
5039	TYRO3	TRUE	high	136.029660851943	2.79675236587599	744	13
5040	YES	TRUE	medium	6.16988245041872	2.55272315564312	744	13
5041	ABL	FALSE	inactive	2.49737120952569	2.59226208086248	757	10
5042	ALK	TRUE	medium	7.08124558667101	2.91346128237009	757	10
5043	ARG	FALSE	inactive	2.80065098401173	2.90824669957734	757	10
5044	AXL	TRUE	high	38.3115394026206	2.87041767982131	757	10
5045	BTK	TRUE	high	100.368432043692	4.36587609956617	757	10
5046	CSK	FALSE	inactive	19.7495307897231	237.951381751063	757	10
5047	FES	FALSE	inactive	0.00567142267406174	1.72666980889403	757	10
5048	FLT3	TRUE	high	14.0894477177412	2.85128050287436	757	10
5049	FYN	FALSE	inactive	1.43425731948585	2.99352295290146	757	10
5050	HCK	FALSE	inactive	1.09175082685427	9.47970951954868	757	10
5051	JAK2	FALSE	inactive	0.0927967624734077	2.96487936979706	757	10
5052	LCK	TRUE	medium	4.5802813171092	2.51477717894205	757	10
5053	LYN	TRUE	medium	5.82186041055583	4.11098278747883	757	10
5054	MER872	TRUE	high	49.0618268485605	3.0911158834847	757	10
5055	MER999	TRUE	high	37.6034382509243	2.7821264574428	757	10
5056	PYK2	FALSE	inactive	0.00948294641939068	12.5680498937396	757	10
5057	SRC	TRUE	low	3.03416983066174	2.70104986391108	757	10
5058	SYK	FALSE	inactive	0.389862277953172	1.60795021943225	757	10
5059	TYRO3	TRUE	high	65.7818040786724	2.79675236587599	757	10
5060	YES	FALSE	inactive	1.70808813896188	2.55272315564312	757	10
5061	ABL	TRUE	medium	3.27748911489903	2.59226208086248	758	11
5062	ALK	TRUE	medium	6.65215193388444	2.91346128237009	758	11
5063	ARG	FALSE	inactive	2.19646349573782	2.90824669957734	758	11
5064	AXL	TRUE	high	24.7549791248615	2.87041767982131	758	11
5065	BTK	TRUE	high	150.460216642539	4.36587609956617	758	11
5066	CSK	FALSE	inactive	1.6566928833831	237.951381751063	758	11
5067	FES	FALSE	inactive	8.95517474580521e-05	1.72666980889403	758	11
5068	FLT3	TRUE	low	3.00096771065827	2.85128050287436	758	11
5069	FYN	FALSE	inactive	2.21008100160852	2.99352295290146	758	11
5070	HCK	FALSE	inactive	4.47508748394005	9.47970951954868	758	11
5071	JAK2	FALSE	inactive	0.105416963121083	2.96487936979706	758	11
5072	LCK	TRUE	medium	7.03848288333379	2.51477717894205	758	11
5073	LYN	TRUE	medium	20.0764774875309	4.11098278747883	758	11
5074	MER872	TRUE	high	75.3172868448651	3.0911158834847	758	11
5075	MER999	TRUE	high	33.2815537534715	2.7821264574428	758	11
5076	PYK2	FALSE	inactive	0.796397101547479	12.5680498937396	758	11
5077	SRC	TRUE	medium	8.23762252539355	2.70104986391108	758	11
5078	SYK	FALSE	inactive	0.287142007796447	1.60795021943225	758	11
5079	TYRO3	TRUE	high	66.3459177595375	2.79675236587599	758	11
5080	YES	FALSE	inactive	0.0617426904555709	2.55272315564312	758	11
5081	ABL	FALSE	inactive	2.41313176094993	2.59226208086248	759	9
5082	ALK	TRUE	medium	5.57760651499658	2.91346128237009	759	9
5083	ARG	FALSE	inactive	0.632454185457434	2.90824669957734	759	9
5084	AXL	TRUE	high	39.5753003713891	2.87041767982131	759	9
5085	BTK	TRUE	high	210.501023233104	4.36587609956617	759	9
5086	CSK	FALSE	inactive	22.5628653898883	237.951381751063	759	9
5087	FES	FALSE	inactive	0.0101478071425702	1.72666980889403	759	9
5088	FLT3	TRUE	medium	6.55575721418391	2.85128050287436	759	9
5089	FYN	TRUE	medium	4.67322376242459	2.99352295290146	759	9
5090	HCK	FALSE	inactive	1.20062537655245	9.47970951954868	759	9
5091	JAK2	FALSE	inactive	0.00171086897751906	2.96487936979706	759	9
5092	LCK	FALSE	inactive	2.292914877353	2.51477717894205	759	9
5093	LYN	TRUE	medium	5.51597873045549	4.11098278747883	759	9
5094	MER872	FALSE	inactive	1.6391634870709	3.0911158834847	759	9
5095	MER999	TRUE	high	14.7127609558005	2.7821264574428	759	9
5096	PYK2	FALSE	inactive	0.00948294641939068	12.5680498937396	759	9
5097	SRC	TRUE	medium	5.93513592178051	2.70104986391108	759	9
5098	SYK	FALSE	inactive	0.438930231836498	1.60795021943225	759	9
5099	TYRO3	TRUE	high	67.0622277501873	2.79675236587599	759	9
5100	YES	FALSE	inactive	1.02294398594219	2.55272315564312	759	9
5101	ABL	TRUE	medium	3.38323118313839	2.59226208086248	760	14
5102	ALK	TRUE	medium	3.68781888787291	2.91346128237009	760	14
5103	ARG	TRUE	medium	3.75516998066578	2.90824669957734	760	14
5104	AXL	TRUE	high	53.6607179895361	2.87041767982131	760	14
5105	BTK	TRUE	high	177.942233189716	4.36587609956617	760	14
5106	CSK	FALSE	inactive	19.7501679038727	237.951381751063	760	14
5107	FES	FALSE	inactive	0.0125601224646833	1.72666980889403	760	14
5108	FLT3	TRUE	high	15.8989887687158	2.85128050287436	760	14
5109	FYN	FALSE	inactive	1.75210349829328	2.99352295290146	760	14
5110	HCK	FALSE	inactive	1.39123346228469	9.47970951954868	760	14
5111	JAK2	FALSE	inactive	0.339796641957335	2.96487936979706	760	14
5112	LCK	TRUE	medium	63.6370647268058	2.51477717894205	760	14
5113	LYN	TRUE	medium	33.5860499545108	4.11098278747883	760	14
5114	MER872	TRUE	high	71.1939372862515	3.0911158834847	760	14
5115	MER999	TRUE	high	57.5963352644117	2.7821264574428	760	14
5116	PYK2	FALSE	inactive	0.301032567419541	12.5680498937396	760	14
5117	SRC	TRUE	medium	4.39344450619757	2.70104986391108	760	14
5118	SYK	TRUE	medium	4.18343354101988	1.60795021943225	760	14
5119	TYRO3	TRUE	high	102.371908844404	2.79675236587599	760	14
5120	YES	TRUE	medium	4.17171805724959	2.55272315564312	760	14
5121	ABL	TRUE	medium	4.44007015602178	2.59226208086248	761	14
5122	ALK	TRUE	medium	3.4643525982146	2.91346128237009	761	14
5123	ARG	TRUE	low	2.9450630692326	2.90824669957734	761	14
5124	AXL	TRUE	high	34.6728420305967	2.87041767982131	761	14
5125	BTK	TRUE	high	266.749478998805	4.36587609956617	761	14
5126	CSK	FALSE	inactive	1.65674632781623	237.951381751063	761	14
5127	FES	FALSE	inactive	0.000198324297031099	1.72666980889403	761	14
5128	FLT3	TRUE	medium	3.38638908230276	2.85128050287436	761	14
5129	FYN	FALSE	inactive	2.69985769068129	2.99352295290146	761	14
5130	HCK	FALSE	inactive	5.70266703827267	9.47970951954868	761	14
5131	JAK2	FALSE	inactive	0.386008402870187	2.96487936979706	761	14
5132	LCK	TRUE	medium	97.7905852970444	2.51477717894205	761	14
5133	LYN	TRUE	medium	115.820292527839	4.11098278747883	761	14
5134	MER872	TRUE	high	109.293406720367	3.0911158834847	761	14
5135	MER999	TRUE	high	50.9766025998531	2.7821264574428	761	14
5136	PYK2	TRUE	medium	25.2813264529363	12.5680498937396	761	14
5137	SRC	TRUE	medium	11.9279867140549	2.70104986391108	761	14
5138	SYK	TRUE	medium	3.08118936963616	1.60795021943225	761	14
5139	TYRO3	TRUE	high	103.249801981028	2.79675236587599	761	14
5140	YES	FALSE	inactive	0.150796139146087	2.55272315564312	761	14
5141	ABL	TRUE	medium	3.26911057175918	2.59226208086248	762	11
5142	ALK	FALSE	inactive	2.9047435798364	2.91346128237009	762	11
5143	ARG	FALSE	inactive	0.848007475738448	2.90824669957734	762	11
5144	AXL	TRUE	high	55.4307935857839	2.87041767982131	762	11
5145	BTK	TRUE	high	373.19525073893	4.36587609956617	762	11
5146	CSK	FALSE	inactive	22.5635932613982	237.951381751063	762	11
5147	FES	FALSE	inactive	0.0224736733239082	1.72666980889403	762	11
5148	FLT3	TRUE	medium	7.39772859850939	2.85128050287436	762	11
5149	FYN	TRUE	medium	5.70885823011635	2.99352295290146	762	11
5150	HCK	FALSE	inactive	1.52997383509276	9.47970951954868	762	11
5151	JAK2	FALSE	inactive	0.00626473939278378	2.96487936979706	762	11
5152	LCK	TRUE	medium	31.857076533295	2.51477717894205	762	11
5153	LYN	TRUE	medium	31.8214323471575	4.11098278747883	762	11
5154	MER872	FALSE	inactive	2.37860083890992	3.0911158834847	762	11
5155	MER999	TRUE	high	22.5352029519429	2.7821264574428	762	11
5156	PYK2	FALSE	inactive	0.301032567419541	12.5680498937396	762	11
5157	SRC	TRUE	medium	8.59401146421504	2.70104986391108	762	11
5158	SYK	TRUE	medium	4.70995928016662	1.60795021943225	762	11
5159	TYRO3	TRUE	high	104.364548256144	2.79675236587599	762	11
5160	YES	FALSE	inactive	2.498368673354	2.55272315564312	762	11
5161	ABL	TRUE	medium	3.83124099156866	2.59226208086248	775	12
5162	ALK	TRUE	medium	13.1622505313321	2.91346128237009	775	12
5163	ARG	TRUE	medium	4.84863569597664	2.90824669957734	775	12
5164	AXL	TRUE	high	61.1765894997276	2.87041767982131	775	12
5165	BTK	TRUE	high	74.5651447840739	4.36587609956617	775	12
5166	CSK	FALSE	inactive	208.582584502212	237.951381751063	775	12
5167	FES	FALSE	inactive	0.0394107728071655	1.72666980889403	775	12
5168	FLT3	TRUE	high	27.1130737306344	2.85128050287436	775	12
5169	FYN	FALSE	inactive	2.95645921107368	2.99352295290146	775	12
5170	HCK	FALSE	inactive	1.55626774939467	9.47970951954868	775	12
5171	JAK2	FALSE	inactive	0.236525599164047	2.96487936979706	775	12
5172	LCK	TRUE	medium	7.47172296450518	2.51477717894205	775	12
5173	LYN	TRUE	medium	5.29031727483867	4.11098278747883	775	12
5174	MER872	TRUE	high	34.4329921424702	3.0911158834847	775	12
5175	MER999	TRUE	high	24.0444666158083	2.7821264574428	775	12
5176	PYK2	FALSE	inactive	0.00720693982757166	12.5680498937396	775	12
5177	SRC	TRUE	medium	4.31457151734429	2.70104986391108	775	12
5178	SYK	FALSE	inactive	0.37182269608292	1.60795021943225	775	12
5179	TYRO3	TRUE	high	66.1586369799453	2.79675236587599	775	12
5180	YES	FALSE	inactive	2.01241942066845	2.55272315564312	775	12
5181	ABL	TRUE	medium	5.02802731068806	2.59226208086248	776	13
5182	ALK	TRUE	medium	12.3646735951485	2.91346128237009	776	13
5183	ARG	TRUE	medium	3.80263423437679	2.90824669957734	776	13
5184	AXL	TRUE	high	39.529218079198	2.87041767982131	776	13
5185	BTK	TRUE	high	111.779048548952	4.36587609956617	776	13
5186	CSK	FALSE	inactive	17.4969869928395	237.951381751063	776	13
5187	FES	FALSE	inactive	0.000622295987512133	1.72666980889403	776	13
5188	FLT3	TRUE	medium	5.77492180192957	2.85128050287436	776	13
5189	FYN	TRUE	medium	4.55567787289853	2.99352295290146	776	13
5190	HCK	FALSE	inactive	6.37914270882003	9.47970951954868	776	13
5191	JAK2	FALSE	inactive	0.268692675258079	2.96487936979706	776	13
5192	LCK	TRUE	medium	11.4817389050402	2.51477717894205	776	13
5193	LYN	TRUE	medium	18.2434699872946	4.11098278747883	776	13
5194	MER872	TRUE	high	52.8598242810338	3.0911158834847	776	13
5195	MER999	TRUE	high	21.2809584806491	2.7821264574428	776	13
5196	PYK2	FALSE	inactive	0.605253445065226	12.5680498937396	776	13
5197	SRC	TRUE	medium	11.7138504112491	2.70104986391108	776	13
5198	SYK	FALSE	inactive	0.273855465212159	1.60795021943225	776	13
5199	TYRO3	TRUE	high	66.7259822017811	2.79675236587599	776	13
5200	YES	FALSE	inactive	0.0727434296409482	2.55272315564312	776	13
5201	ABL	TRUE	medium	3.70200845006279	2.59226208086248	777	12
5202	ALK	TRUE	medium	10.3673645288849	2.91346128237009	777	12
5203	ARG	FALSE	inactive	1.09493826870428	2.90824669957734	777	12
5204	AXL	TRUE	high	63.1945868764354	2.87041767982131	777	12
5205	BTK	TRUE	high	156.384223156335	4.36587609956617	777	12
5206	CSK	TRUE	low	238.295320881615	237.951381751063	777	12
5207	FES	FALSE	inactive	0.0705172131881226	1.72666980889403	777	12
5208	FLT3	TRUE	medium	12.6155923403932	2.85128050287436	777	12
5209	FYN	TRUE	medium	9.63299629022032	2.99352295290146	777	12
5210	HCK	FALSE	inactive	1.71146612090712	9.47970951954868	777	12
5211	JAK2	FALSE	inactive	0.00436075892318807	2.96487936979706	777	12
5212	LCK	TRUE	low	3.74038701089799	2.51477717894205	777	12
5213	LYN	TRUE	low	5.01236297463637	4.11098278747883	777	12
5214	MER872	FALSE	inactive	1.15041177828038	3.0911158834847	777	12
5215	MER999	TRUE	medium	9.40766339682825	2.7821264574428	777	12
5216	PYK2	FALSE	inactive	0.00720693982757166	12.5680498937396	777	12
5217	SRC	TRUE	medium	8.43972810648382	2.70104986391108	777	12
5218	SYK	FALSE	inactive	0.418620193393912	1.60795021943225	777	12
5219	TYRO3	TRUE	high	67.4463955942115	2.79675236587599	777	12
5220	YES	FALSE	inactive	1.20520264534897	2.55272315564312	777	12
5221	ABL	TRUE	medium	5.19024722610417	2.59226208086248	778	15
5222	ALK	TRUE	medium	6.85472570076211	2.91346128237009	778	15
5223	ARG	TRUE	medium	6.50114966722314	2.90824669957734	778	15
5224	AXL	TRUE	high	85.6864476837479	2.87041767982131	778	15
5225	BTK	TRUE	high	132.195832004397	4.36587609956617	778	15
5226	CSK	FALSE	inactive	208.589313316044	237.951381751063	778	15
5227	FES	FALSE	inactive	0.0872804164552419	1.72666980889403	778	15
5228	FLT3	TRUE	high	30.5952698334598	2.85128050287436	778	15
5229	FYN	TRUE	medium	3.61164099071183	2.99352295290146	778	15
5230	HCK	FALSE	inactive	1.9831739220852	9.47970951954868	778	15
5231	JAK2	FALSE	inactive	0.866092762190072	2.96487936979706	778	15
5232	LCK	TRUE	medium	103.80989397679	2.51477717894205	778	15
5233	LYN	TRUE	medium	30.5196015943259	4.11098278747883	778	15
5234	MER872	TRUE	high	49.9659397261303	3.0911158834847	778	15
5235	MER999	TRUE	high	36.8283653004524	2.7821264574428	778	15
5236	PYK2	FALSE	inactive	0.228781594199015	12.5680498937396	778	15
5237	SRC	TRUE	medium	6.24745205028242	2.70104986391108	778	15
5238	SYK	TRUE	medium	3.98985905041207	1.60795021943225	778	15
5239	TYRO3	TRUE	high	102.958349182412	2.79675236587599	778	15
5240	YES	TRUE	medium	4.91499603823999	2.55272315564312	778	15
5241	ABL	TRUE	medium	6.81155397415752	2.59226208086248	779	15
5242	ALK	TRUE	medium	6.43935819884601	2.91346128237009	779	15
5243	ARG	TRUE	medium	5.09864956608385	2.90824669957734	779	15
5244	AXL	TRUE	high	55.3662488317978	2.87041767982131	779	15
5245	BTK	TRUE	high	198.172006054291	4.36587609956617	779	15
5246	CSK	FALSE	inactive	17.4975514405779	237.951381751063	779	15
5247	FES	FALSE	inactive	0.00137815752089514	1.72666980889403	779	15
5248	FLT3	TRUE	medium	6.51660864985341	2.85128050287436	779	15
5249	FYN	TRUE	medium	5.5652629620633	2.99352295290146	779	15
5250	HCK	FALSE	inactive	8.12903144096673	9.47970951954868	779	15
5251	JAK2	FALSE	inactive	0.98387989341106	2.96487936979706	779	15
5252	LCK	TRUE	medium	159.523861372227	2.51477717894205	779	15
5253	LYN	TRUE	medium	105.245754986832	4.11098278747883	779	15
5254	MER872	TRUE	high	76.7052361593138	3.0911158834847	779	15
5255	MER999	TRUE	high	32.595562438213	2.7821264574428	779	15
5256	PYK2	TRUE	low	19.2135429696137	12.5680498937396	779	15
5257	SRC	TRUE	high	16.9615264167657	2.70104986391108	779	15
5258	SYK	TRUE	medium	2.93861756663146	1.60795021943225	779	15
5259	TYRO3	TRUE	high	103.841271354379	2.79675236587599	779	15
5260	YES	FALSE	inactive	0.177663594786066	2.55272315564312	779	15
5261	ABL	TRUE	medium	5.01517370774567	2.59226208086248	780	14
5262	ALK	TRUE	medium	5.39918609785981	2.91346128237009	780	14
5263	ARG	FALSE	inactive	1.46811557055596	2.90824669957734	780	14
5264	AXL	TRUE	high	88.5129378176247	2.87041767982131	780	14
5265	BTK	TRUE	high	277.25209348656	4.36587609956617	780	14
5266	CSK	TRUE	low	238.303008219726	237.951381751063	780	14
5267	FES	FALSE	inactive	0.15616978039069	1.72666980889403	780	14
5268	FLT3	TRUE	high	14.2358426638715	2.85128050287436	780	14
5269	FYN	TRUE	medium	11.7677673802575	2.99352295290146	780	14
5270	HCK	FALSE	inactive	2.18094539377013	9.47970951954868	780	14
5271	JAK2	FALSE	inactive	0.0159679195587175	2.96487936979706	780	14
5272	LCK	TRUE	medium	51.967823335805	2.51477717894205	780	14
5273	LYN	TRUE	medium	28.9160957811774	4.11098278747883	780	14
5274	MER872	FALSE	inactive	1.66937004300853	3.0911158834847	780	14
5275	MER999	TRUE	high	14.4095050947937	2.7821264574428	780	14
5276	PYK2	FALSE	inactive	0.228781594199015	12.5680498937396	780	14
5277	SRC	TRUE	medium	12.220633370132	2.70104986391108	780	14
5278	SYK	TRUE	medium	4.49202155998963	1.60795021943225	780	14
5279	TYRO3	TRUE	high	104.962403484656	2.79675236587599	780	14
5280	YES	TRUE	low	2.94350480139918	2.55272315564312	780	14
5281	ABL	TRUE	medium	7.04774613779294	2.59226208086248	793	9
5282	ALK	TRUE	medium	6.53744579758269	2.91346128237009	793	9
5283	ARG	TRUE	medium	3.7662324904274	2.90824669957734	793	9
5284	AXL	TRUE	high	46.4414066112371	2.87041767982131	793	9
5285	BTK	FALSE	inactive	0.570554367420073	4.36587609956617	793	9
5286	CSK	FALSE	inactive	0.036922373297619	237.951381751063	793	9
5287	FES	FALSE	inactive	1.05327488237394e-05	1.72666980889403	793	9
5288	FLT3	TRUE	high	26.7722424053489	2.85128050287436	793	9
5289	FYN	FALSE	inactive	0.442214985375621	2.99352295290146	793	9
5290	HCK	FALSE	inactive	1.45046147735277	9.47970951954868	793	9
5291	JAK2	TRUE	medium	6.41320056673371	2.96487936979706	793	9
5292	LCK	FALSE	inactive	0.042563997385035	2.51477717894205	793	9
5293	LYN	FALSE	inactive	0.0776406503146877	4.11098278747883	793	9
5294	MER872	TRUE	high	27.168823827582	3.0911158834847	793	9
5295	MER999	TRUE	high	84.7051552327938	2.7821264574428	793	9
5296	PYK2	FALSE	inactive	2.17385508023564e-05	12.5680498937396	793	9
5297	SRC	FALSE	inactive	0.982690207118919	2.70104986391108	793	9
5298	SYK	FALSE	inactive	0.0038189318942389	1.60795021943225	793	9
5299	TYRO3	TRUE	high	104.246824115732	2.79675236587599	793	9
5300	YES	FALSE	inactive	0.216193727447593	2.55272315564312	793	9
5301	ABL	TRUE	medium	9.24929027894697	2.59226208086248	794	9
5302	ALK	TRUE	medium	6.14130412125683	2.91346128237009	794	9
5303	ARG	TRUE	low	2.95373905171001	2.90824669957734	794	9
5304	AXL	TRUE	high	30.0080881404556	2.87041767982131	794	9
5305	BTK	FALSE	inactive	0.855306115482615	4.36587609956617	794	9
5306	CSK	FALSE	inactive	0.00309723981450788	237.951381751063	794	9
5307	FES	FALSE	inactive	1.6631207316225e-07	1.72666980889403	794	9
5308	FLT3	TRUE	medium	5.70232677745075	2.85128050287436	794	9
5309	FYN	FALSE	inactive	0.681419522513297	2.99352295290146	794	9
5310	HCK	FALSE	inactive	5.94544271786022	9.47970951954868	794	9
5311	JAK2	TRUE	medium	7.28538485192532	2.96487936979706	794	9
5312	LCK	FALSE	inactive	0.0654077656587943	2.51477717894205	794	9
5313	LYN	FALSE	inactive	0.267741006866783	4.11098278747883	794	9
5314	MER872	TRUE	high	41.7082328339682	3.0911158834847	794	9
5315	MER999	TRUE	high	74.9697184141686	2.7821264574428	794	9
5316	PYK2	FALSE	inactive	0.00182564765054864	12.5680498937396	794	9
5317	SRC	FALSE	inactive	2.66795579596181	2.70104986391108	794	9
5318	SYK	FALSE	inactive	0.00281272601572743	1.60795021943225	794	9
5319	TYRO3	TRUE	high	105.140795640139	2.79675236587599	794	9
5320	YES	FALSE	inactive	0.00781480890110597	2.55272315564312	794	9
5321	ABL	TRUE	medium	6.8100168622711	2.59226208086248	795	6
5322	ALK	TRUE	medium	5.1492777401576	2.91346128237009	795	6
5323	ARG	FALSE	inactive	0.85050565585455	2.90824669957734	795	6
5324	AXL	TRUE	high	47.9733428874904	2.87041767982131	795	6
5325	BTK	FALSE	inactive	1.19661407184043	4.36587609956617	795	6
5326	CSK	FALSE	inactive	0.0421819914335829	237.951381751063	795	6
5327	FES	FALSE	inactive	1.88461184939143e-05	1.72666980889403	795	6
5328	FLT3	TRUE	medium	12.4570050441185	2.85128050287436	795	6
5329	FYN	FALSE	inactive	1.4408638880075	2.99352295290146	795	6
5330	HCK	FALSE	inactive	1.59510834760646	9.47970951954868	795	6
5331	JAK2	FALSE	inactive	0.118238455779927	2.96487936979706	795	6
5332	LCK	FALSE	inactive	0.0213077791705068	2.51477717894205	795	6
5333	LYN	FALSE	inactive	0.0735613954223375	4.11098278747883	795	6
5334	MER872	FALSE	inactive	0.907714752292004	3.0911158834847	795	6
5335	MER999	TRUE	high	33.1418284771722	2.7821264574428	795	6
5336	PYK2	FALSE	inactive	2.17385508023564e-05	12.5680498937396	795	6
5337	SRC	FALSE	inactive	1.92223912099917	2.70104986391108	795	6
5338	SYK	FALSE	inactive	0.0042995815612287	1.60795021943225	795	6
5339	TYRO3	TRUE	high	106.275958207561	2.79675236587599	795	6
5340	YES	FALSE	inactive	0.129474626189577	2.55272315564312	795	6
5341	ABL	TRUE	medium	9.54770136424884	2.59226208086248	796	9
5342	ALK	TRUE	medium	3.40461516207699	2.91346128237009	796	9
5343	ARG	TRUE	medium	5.04984136509665	2.90824669957734	796	9
5344	AXL	TRUE	high	65.0477444148982	2.87041767982131	796	9
5345	BTK	FALSE	inactive	1.01153038089384	4.36587609956617	796	9
5346	CSK	FALSE	inactive	0.0369235644026997	237.951381751063	796	9
5347	FES	FALSE	inactive	2.33261780542219e-05	1.72666980889403	796	9
5348	FLT3	TRUE	high	30.2106647359927	2.85128050287436	796	9
5349	FYN	FALSE	inactive	0.540214376003386	2.99352295290146	796	9
5350	HCK	FALSE	inactive	1.84834349872896	9.47970951954868	796	9
5351	JAK2	TRUE	medium	23.4834056565225	2.96487936979706	796	9
5352	LCK	FALSE	inactive	0.591371505174838	2.51477717894205	796	9
5353	LYN	FALSE	inactive	0.447905407563842	4.11098278747883	796	9
5354	MER872	TRUE	high	39.4248576534373	3.0911158834847	796	9
5355	MER999	TRUE	high	129.740969079925	2.7821264574428	796	9
5356	PYK2	FALSE	inactive	0.000690082119058726	12.5680498937396	796	9
5357	SRC	FALSE	inactive	1.42292459971469	2.70104986391108	796	9
5358	SYK	FALSE	inactive	0.0409792090199313	1.60795021943225	796	9
5359	TYRO3	TRUE	high	162.232497651343	2.79675236587599	796	9
5360	YES	FALSE	inactive	0.528016825411227	2.55272315564312	796	9
5361	ABL	TRUE	high	12.5301705946932	2.59226208086248	797	10
5362	ALK	TRUE	low	3.19830982520547	2.91346128237009	797	10
5363	ARG	TRUE	medium	3.96043358527076	2.90824669957734	797	10
5364	AXL	TRUE	high	42.0305625985884	2.87041767982131	797	10
5365	BTK	FALSE	inactive	1.51636403150689	4.36587609956617	797	10
5366	CSK	FALSE	inactive	0.00309733973056825	237.951381751063	797	10
5367	FES	FALSE	inactive	3.68320283343865e-07	1.72666980889403	797	10
5368	FLT3	TRUE	medium	6.43469007490458	2.85128050287436	797	10
5369	FYN	FALSE	inactive	0.832429099702191	2.99352295290146	797	10
5370	HCK	FALSE	inactive	7.57636143131408	9.47970951954868	797	10
5371	JAK2	TRUE	medium	26.6771085765031	2.96487936979706	797	10
5372	LCK	FALSE	inactive	0.90875601926815	2.51477717894205	797	10
5373	LYN	FALSE	inactive	1.54458578484541	4.11098278747883	797	10
5374	MER872	TRUE	high	60.5230889968182	3.0911158834847	797	10
5375	MER999	TRUE	high	114.829420853686	2.7821264574428	797	10
5376	PYK2	FALSE	inactive	0.0579544980159684	12.5680498937396	797	10
5377	SRC	TRUE	medium	3.86317061625714	2.70104986391108	797	10
5378	SYK	FALSE	inactive	0.030182074597396	1.60795021943225	797	10
5379	TYRO3	TRUE	high	163.623726923447	2.79675236587599	797	10
5380	YES	FALSE	inactive	0.0190863566481485	2.55272315564312	797	10
5381	ABL	TRUE	medium	9.22564547803434	2.59226208086248	798	6
5382	ALK	FALSE	inactive	2.68167562847994	2.91346128237009	798	6
5383	ARG	FALSE	inactive	1.14037533612153	2.90824669957734	798	6
5384	AXL	TRUE	high	67.1934373779001	2.87041767982131	798	6
5385	BTK	FALSE	inactive	2.12146564287101	4.36587609956617	798	6
5386	CSK	FALSE	inactive	0.0421833522124231	237.951381751063	798	6
5387	FES	FALSE	inactive	4.17372447569617e-05	1.72666980889403	798	6
5388	FLT3	TRUE	high	14.0568876265383	2.85128050287436	798	6
5389	FYN	FALSE	inactive	1.76017415037309	2.99352295290146	798	6
5390	HCK	FALSE	inactive	2.03266904368094	9.47970951954868	798	6
5391	JAK2	FALSE	inactive	0.43295724067694	2.96487936979706	798	6
5392	LCK	FALSE	inactive	0.296043938871822	2.51477717894205	798	6
5393	LYN	FALSE	inactive	0.424372370196054	4.11098278747883	798	6
5394	MER872	FALSE	inactive	1.31719080392088	3.0911158834847	798	6
5395	MER999	TRUE	high	50.7625885566438	2.7821264574428	798	6
5396	PYK2	FALSE	inactive	0.000690082119058726	12.5680498937396	798	6
5397	SRC	TRUE	low	2.78338108183943	2.70104986391108	798	6
5398	SYK	FALSE	inactive	0.046136840450502	1.60795021943225	798	6
5399	TYRO3	TRUE	high	165.390306002621	2.79675236587599	798	6
5400	YES	FALSE	inactive	0.31622000276811	2.55272315564312	798	6
5401	ABL	TRUE	medium	9.44274615083025	2.59226208086248	811	8
5402	ALK	TRUE	medium	11.0374778860061	2.91346128237009	811	8
5403	ARG	TRUE	medium	6.19067816686039	2.90824669957734	811	8
5404	AXL	TRUE	high	38.7542944196702	2.87041767982131	811	8
5405	BTK	FALSE	inactive	3.71921311204685	4.36587609956617	811	8
5406	CSK	FALSE	inactive	3.1327335536996	237.951381751063	811	8
5407	FES	FALSE	inactive	0.000961677550062411	1.72666980889403	811	8
5408	FLT3	TRUE	high	30.3991712769626	2.85128050287436	811	8
5409	FYN	FALSE	inactive	0.956839049516584	2.99352295290146	811	8
5410	HCK	FALSE	inactive	6.8083409493024	9.47970951954868	811	8
5411	JAK2	FALSE	inactive	0.542110008276324	2.96487936979706	811	8
5412	LCK	FALSE	inactive	0.213169645669356	2.51477717894205	811	8
5413	LYN	FALSE	inactive	0.137590339874679	4.11098278747883	811	8
5414	MER872	TRUE	high	21.7555304035394	3.0911158834847	811	8
5415	MER999	TRUE	high	34.4031020192991	2.7821264574428	811	8
5416	PYK2	FALSE	inactive	0.0025568688434904	12.5680498937396	811	8
5417	SRC	FALSE	inactive	1.11818312054584	2.70104986391108	811	8
5418	SYK	FALSE	inactive	0.00541960294829189	1.60795021943225	811	8
5419	TYRO3	TRUE	high	116.470197401724	2.79675236587599	811	8
5420	YES	FALSE	inactive	1.2429786098324	2.55272315564312	811	8
5421	ABL	TRUE	high	12.3924299303421	2.59226208086248	812	11
5422	ALK	TRUE	medium	10.3686532215188	2.91346128237009	812	11
5423	ARG	TRUE	medium	4.85515642077344	2.90824669957734	812	11
5424	AXL	TRUE	high	25.0410650241856	2.87041767982131	812	11
5425	BTK	TRUE	low	5.57539456564133	4.36587609956617	812	11
5426	CSK	FALSE	inactive	0.262789908236719	237.951381751063	812	11
5427	FES	FALSE	inactive	1.51848857065682e-05	1.72666980889403	812	11
5428	FLT3	TRUE	medium	6.47484083553279	2.85128050287436	812	11
5429	FYN	FALSE	inactive	1.47441590585142	2.99352295290146	812	11
5430	HCK	TRUE	medium	27.9073948186592	9.47970951954868	812	11
5431	JAK2	FALSE	inactive	0.615836040254226	2.96487936979706	812	11
5432	LCK	FALSE	inactive	0.327576146182446	2.51477717894205	812	11
5433	LYN	FALSE	inactive	0.474475368043389	4.11098278747883	812	11
5434	MER872	TRUE	high	33.3980128567846	3.0911158834847	812	11
5435	MER999	TRUE	high	30.4490424918344	2.7821264574428	812	11
5436	PYK2	FALSE	inactive	0.214731038849806	12.5680498937396	812	11
5437	SRC	TRUE	low	3.03581242165153	2.70104986391108	812	11
5438	SYK	FALSE	inactive	0.00399165489978232	1.60795021943225	812	11
5439	TYRO3	TRUE	high	117.468990801929	2.79675236587599	812	11
5440	YES	FALSE	inactive	0.0449302596272465	2.55272315564312	812	11
5441	ABL	TRUE	medium	9.12423053498878	2.59226208086248	813	8
5442	ALK	TRUE	medium	8.69376832262356	2.91346128237009	813	8
5443	ARG	FALSE	inactive	1.39800365693636	2.90824669957734	813	8
5444	AXL	TRUE	high	40.0326602964637	2.87041767982131	813	8
5445	BTK	TRUE	medium	7.80024306215159	4.36587609956617	813	8
5446	CSK	FALSE	inactive	3.57899365949956	237.951381751063	813	8
5447	FES	FALSE	inactive	0.00172071786432091	1.72666980889403	813	8
5448	FLT3	TRUE	high	14.1445988797146	2.85128050287436	813	8
5449	FYN	TRUE	low	3.11765742608836	2.99352295290146	813	8
5450	HCK	FALSE	inactive	7.48730087020562	9.47970951954868	813	8
5451	JAK2	FALSE	inactive	0.00999473657099136	2.96487936979706	813	8
5452	LCK	FALSE	inactive	0.106713937008529	2.51477717894205	813	8
5453	LYN	FALSE	inactive	0.130361316614325	4.11098278747883	813	8
5454	MER872	FALSE	inactive	0.726855752628564	3.0911158834847	813	8
5455	MER999	TRUE	high	13.4605940225565	2.7821264574428	813	8
5456	PYK2	FALSE	inactive	0.0025568688434904	12.5680498937396	813	8
5457	SRC	FALSE	inactive	2.18727664444308	2.70104986391108	813	8
5458	SYK	FALSE	inactive	0.00610171261257869	1.60795021943225	813	8
5459	TYRO3	TRUE	high	118.737255897122	2.79675236587599	813	8
5460	YES	FALSE	inactive	0.744398058027384	2.55272315564312	813	8
5461	ABL	TRUE	high	12.792248549232	2.59226208086248	814	11
5462	ALK	TRUE	medium	5.74817225646152	2.91346128237009	814	11
5463	ARG	TRUE	medium	8.30058759369492	2.90824669957734	814	11
5464	AXL	TRUE	high	54.280858878647	2.87041767982131	814	11
5465	BTK	TRUE	medium	6.59375735368662	4.36587609956617	814	11
5466	CSK	FALSE	inactive	3.13283461477772	237.951381751063	814	11
5467	FES	FALSE	inactive	0.00212976328771313	1.72666980889403	814	11
5468	FLT3	TRUE	high	34.3034086497308	2.85128050287436	814	11
5469	FYN	FALSE	inactive	1.16888442763019	2.99352295290146	814	11
5470	HCK	FALSE	inactive	8.67596480655281	9.47970951954868	814	11
5471	JAK2	FALSE	inactive	1.98506020548449	2.96487936979706	814	11
5472	LCK	TRUE	low	2.96171558034623	2.51477717894205	814	11
5473	LYN	FALSE	inactive	0.793752460967696	4.11098278747883	814	11
5474	MER872	TRUE	high	31.569592220029	3.0911158834847	814	11
5475	MER999	TRUE	high	52.6944526938466	2.7821264574428	814	11
5476	PYK2	FALSE	inactive	0.0811668397637539	12.5680498937396	814	11
5477	SRC	FALSE	inactive	1.61911684647313	2.70104986391108	814	11
5478	SYK	FALSE	inactive	0.0581552769658259	1.60795021943225	814	11
5479	TYRO3	TRUE	high	181.254932097016	2.79675236587599	814	11
5480	YES	TRUE	low	3.03576624246351	2.55272315564312	814	11
5481	ABL	TRUE	high	16.7882352512399	2.59226208086248	815	12
5482	ALK	TRUE	medium	5.39985723191074	2.91346128237009	815	12
5483	ARG	TRUE	medium	6.50989278807215	2.90824669957734	815	12
5484	AXL	TRUE	high	35.0735457090128	2.87041767982131	815	12
5485	BTK	TRUE	medium	9.88456369919328	4.36587609956617	815	12
5486	CSK	FALSE	inactive	0.262798385763132	237.951381751063	815	12
5487	FES	FALSE	inactive	3.36289560922682e-05	1.72666980889403	815	12
5488	FLT3	TRUE	medium	7.3064199382161	2.85128050287436	815	12
5489	FYN	FALSE	inactive	1.80116164058175	2.99352295290146	815	12
5490	HCK	TRUE	medium	35.5627864544695	9.47970951954868	815	12
5491	JAK2	FALSE	inactive	2.25502499114292	2.96487936979706	815	12
5492	LCK	TRUE	medium	4.5512454310834	2.51477717894205	815	12
5493	LYN	FALSE	inactive	2.73722698407479	4.11098278747883	815	12
5494	MER872	TRUE	high	48.4640745268356	3.0911158834847	815	12
5495	MER999	TRUE	high	46.6381092105828	2.7821264574428	815	12
5496	PYK2	FALSE	inactive	6.81655606504796	12.5680498937396	815	12
5497	SRC	TRUE	medium	4.39582295986456	2.70104986391108	815	12
5498	SYK	FALSE	inactive	0.0428326204822809	1.60795021943225	815	12
5499	TYRO3	TRUE	high	182.809288782004	2.79675236587599	815	12
5500	YES	FALSE	inactive	0.109734603928468	2.55272315564312	815	12
5501	ABL	TRUE	high	12.360750036027	2.59226208086248	816	10
5502	ALK	TRUE	medium	4.52759936575435	2.91346128237009	816	10
5503	ARG	FALSE	inactive	1.87447182649961	2.90824669957734	816	10
5504	AXL	TRUE	high	56.0713907098313	2.87041767982131	816	10
5505	BTK	TRUE	medium	13.8289763189449	4.36587609956617	816	10
5506	CSK	FALSE	inactive	3.57910911679959	237.951381751063	816	10
5507	FES	FALSE	inactive	0.00381075937116862	1.72666980889403	816	10
5508	FLT3	TRUE	high	15.9612231246935	2.85128050287436	816	10
5509	FYN	TRUE	medium	3.80856238871252	2.99352295290146	816	10
5510	HCK	TRUE	low	9.54117300083688	9.47970951954868	816	10
5511	JAK2	FALSE	inactive	0.036598021671761	2.96487936979706	816	10
5512	LCK	FALSE	inactive	1.48265166405763	2.51477717894205	816	10
5513	LYN	FALSE	inactive	0.752048552041202	4.11098278747883	816	10
5514	MER872	FALSE	inactive	1.05474512860109	3.0911158834847	816	10
5515	MER999	TRUE	high	20.6172872014501	2.7821264574428	816	10
5516	PYK2	FALSE	inactive	0.0811668397637539	12.5680498937396	816	10
5517	SRC	TRUE	medium	3.16715249751424	2.70104986391108	816	10
5518	SYK	FALSE	inactive	0.0654746833552124	1.60795021943225	816	10
5519	TYRO3	TRUE	high	184.783006598565	2.79675236587599	816	10
5520	YES	FALSE	inactive	1.81806708308492	2.55272315564312	816	10
5521	ABL	TRUE	medium	4.11916219593475	2.59226208086248	829	7
5522	ALK	TRUE	medium	3.731210952535	2.91346128237009	829	7
5523	ARG	FALSE	inactive	2.38814815779751	2.90824669957734	829	7
5524	AXL	TRUE	high	34.8988016641643	2.87041767982131	829	7
5525	BTK	FALSE	inactive	2.98826195185554	4.36587609956617	829	7
5526	CSK	FALSE	inactive	0.406933971823422	237.951381751063	829	7
5527	FES	FALSE	inactive	9.26148880784496e-05	1.72666980889403	829	7
5528	FLT3	TRUE	high	15.8627684317339	2.85128050287436	829	7
5529	FYN	FALSE	inactive	0.628439724986351	2.99352295290146	829	7
5530	HCK	FALSE	inactive	3.26755905921872	9.47970951954868	829	7
5531	JAK2	FALSE	inactive	2.43330095082827	2.96487936979706	829	7
5532	LCK	FALSE	inactive	0.117088562288749	2.51477717894205	829	7
5533	LYN	FALSE	inactive	0.0805662858571525	4.11098278747883	829	7
5534	MER872	TRUE	medium	20.4059801195951	3.0911158834847	829	7
5535	MER999	TRUE	high	41.3630005780289	2.7821264574428	829	7
5536	PYK2	FALSE	inactive	0.00100489538608531	12.5680498937396	829	7
5537	SRC	FALSE	inactive	0.887828640950165	2.70104986391108	829	7
5538	SYK	FALSE	inactive	0.0032629023023056	1.60795021943225	829	7
5539	TYRO3	TRUE	high	89.3581551332757	2.79675236587599	829	7
5540	YES	FALSE	inactive	0.503318960354523	2.55272315564312	829	7
5541	ABL	TRUE	medium	5.40588808271069	2.59226208086248	830	9
5542	ALK	TRUE	medium	3.50511528654736	2.91346128237009	830	9
5543	ARG	FALSE	inactive	1.8729503536717	2.90824669957734	830	9
5544	AXL	TRUE	high	22.5498406002442	2.87041767982131	830	9
5545	BTK	TRUE	low	4.47964097381852	4.36587609956617	830	9
5546	CSK	FALSE	inactive	0.0341357282005653	237.951381751063	830	9
5547	FES	FALSE	inactive	1.46238881224439e-06	1.72666980889403	830	9
5548	FLT3	TRUE	medium	3.37867436814724	2.85128050287436	830	9
5549	FYN	FALSE	inactive	0.96837762511563	2.99352295290146	830	9
5550	HCK	TRUE	low	13.3937271117785	9.47970951954868	830	9
5551	JAK2	FALSE	inactive	2.7642257095927	2.96487936979706	830	9
5552	LCK	FALSE	inactive	0.179929088290948	2.51477717894205	830	9
5553	LYN	FALSE	inactive	0.277829956440105	4.11098278747883	830	9
5554	MER872	TRUE	high	31.3262500958676	3.0911158834847	830	9
5555	MER999	TRUE	high	36.6090174509163	2.7821264574428	830	9
5556	PYK2	FALSE	inactive	0.0843931556125144	12.5680498937396	830	9
5557	SRC	FALSE	inactive	2.41041128860791	2.70104986391108	830	9
5558	SYK	FALSE	inactive	0.00240319818384742	1.60795021943225	830	9
5559	TYRO3	TRUE	high	90.1244484648976	2.79675236587599	830	9
5560	YES	FALSE	inactive	0.0181935967241575	2.55272315564312	830	9
5561	ABL	TRUE	medium	3.98021771276936	2.59226208086248	831	7
5562	ALK	TRUE	low	2.93892172824209	2.91346128237009	831	7
5563	ARG	FALSE	inactive	0.539301150523215	2.90824669957734	831	7
5564	AXL	TRUE	high	36.04998859342	2.87041767982131	831	7
5565	BTK	TRUE	medium	6.26723149645616	4.36587609956617	831	7
5566	CSK	FALSE	inactive	0.464902003322641	237.951381751063	831	7
5567	FES	FALSE	inactive	0.000165714685144025	1.72666980889403	831	7
5568	FLT3	TRUE	medium	7.38087543717718	2.85128050287436	831	7
5569	FYN	FALSE	inactive	2.04763776775466	2.99352295290146	831	7
5570	HCK	FALSE	inactive	3.59341548399443	9.47970951954868	831	7
5571	JAK2	FALSE	inactive	0.0448621158624227	2.96487936979706	831	7
5572	LCK	FALSE	inactive	0.0586152002142068	2.51477717894205	831	7
5573	LYN	FALSE	inactive	0.0763333175034717	4.11098278747883	831	7
5574	MER872	FALSE	inactive	0.681767061654298	3.0911158834847	831	7
5575	MER999	TRUE	high	16.1837312816526	2.7821264574428	831	7
5576	PYK2	FALSE	inactive	0.00100489538608531	12.5680498937396	831	7
5577	SRC	FALSE	inactive	1.73668052659388	2.70104986391108	831	7
5578	SYK	FALSE	inactive	0.0036735702451902	1.60795021943225	831	7
5579	TYRO3	TRUE	high	91.0974856165003	2.79675236587599	831	7
5580	YES	FALSE	inactive	0.301428885173487	2.55272315564312	831	7
5581	ABL	TRUE	medium	5.58029897058758	2.59226208086248	832	9
5582	ALK	FALSE	inactive	1.9431652323	2.91346128237009	832	9
5583	ARG	TRUE	medium	3.20207777503845	2.90824669957734	832	9
5584	AXL	TRUE	high	48.880697133913	2.87041767982131	832	9
5585	BTK	TRUE	low	5.29786103301445	4.36587609956617	832	9
5586	CSK	FALSE	inactive	0.406947099395624	237.951381751063	832	9
5587	FES	FALSE	inactive	0.000205108030765969	1.72666980889403	832	9
5588	FLT3	TRUE	high	17.9000612507549	2.85128050287436	832	9
5589	FYN	FALSE	inactive	0.767708433943896	2.99352295290146	832	9
5590	HCK	FALSE	inactive	4.16389655162895	9.47970951954868	832	9
5591	JAK2	TRUE	medium	8.91008985577463	2.96487936979706	832	9
5592	LCK	FALSE	inactive	1.62679361839733	2.51477717894205	832	9
5593	LYN	FALSE	inactive	0.464783266967643	4.11098278747883	832	9
5594	MER872	TRUE	high	29.6112509911883	3.0911158834847	832	9
5595	MER999	TRUE	high	63.3547717880731	2.7821264574428	832	9
5596	PYK2	FALSE	inactive	0.0319000260765734	12.5680498937396	832	9
5597	SRC	FALSE	inactive	1.28556609640293	2.70104986391108	832	9
5598	SYK	FALSE	inactive	0.0350127101401071	1.60795021943225	832	9
5599	TYRO3	TRUE	high	139.062238257671	2.79675236587599	832	9
5600	YES	FALSE	inactive	1.22927192547756	2.55272315564312	832	9
5601	ABL	TRUE	medium	7.32344837812742	2.59226208086248	833	10
5602	ALK	FALSE	inactive	1.82541760481128	2.91346128237009	833	10
5603	ARG	FALSE	inactive	2.51129004775551	2.90824669957734	833	10
5604	AXL	TRUE	high	31.5842343071165	2.87041767982131	833	10
5605	BTK	TRUE	medium	7.94191263665874	4.36587609956617	833	10
5606	CSK	FALSE	inactive	0.0341368294092813	237.951381751063	833	10
5607	FES	FALSE	inactive	3.23865520670457e-06	1.72666980889403	833	10
5608	FLT3	TRUE	medium	3.81260549799126	2.85128050287436	833	10
5609	FYN	FALSE	inactive	1.18298007030026	2.99352295290146	833	10
5610	HCK	TRUE	medium	17.0678151866453	9.47970951954868	833	10
5611	JAK2	TRUE	medium	10.1218468047406	2.96487936979706	833	10
5612	LCK	FALSE	inactive	2.49988117433645	2.51477717894205	833	10
5613	LYN	FALSE	inactive	1.60278847959634	4.11098278747883	833	10
5614	MER872	TRUE	high	45.4577260570162	3.0911158834847	833	10
5615	MER999	TRUE	high	56.0732034324506	2.7821264574428	833	10
5616	PYK2	FALSE	inactive	2.67902898351549	12.5680498937396	833	10
5617	SRC	TRUE	medium	3.49024900537666	2.70104986391108	833	10
5618	SYK	FALSE	inactive	0.0257876190043525	1.60795021943225	833	10
5619	TYRO3	TRUE	high	140.254770329292	2.79675236587599	833	10
5620	YES	FALSE	inactive	0.0444348006693692	2.55272315564312	833	10
5621	ABL	TRUE	medium	5.39206851995326	2.59226208086248	834	6
5622	ALK	FALSE	inactive	1.53055150068401	2.91346128237009	834	6
5623	ARG	FALSE	inactive	0.723105985909887	2.90824669957734	834	6
5624	AXL	TRUE	high	50.4930968998124	2.87041767982131	834	6
5625	BTK	TRUE	medium	11.1111147767145	4.36587609956617	834	6
5626	CSK	FALSE	inactive	0.464917000926769	237.951381751063	834	6
5627	FES	FALSE	inactive	0.00036699728784537	1.72666980889403	834	6
5628	FLT3	TRUE	medium	8.32881870388762	2.85128050287436	834	6
5629	FYN	FALSE	inactive	2.5014153648569	2.99352295290146	834	6
5630	HCK	FALSE	inactive	4.5791399852929	9.47970951954868	834	6
5631	JAK2	FALSE	inactive	0.164272932749357	2.96487936979706	834	6
5632	LCK	FALSE	inactive	0.81438213763699	2.51477717894205	834	6
5633	LYN	FALSE	inactive	0.440363463578881	4.11098278747883	834	6
5634	MER872	FALSE	inactive	0.989316634724378	3.0911158834847	834	6
5635	MER999	TRUE	high	24.7882549065656	2.7821264574428	834	6
5636	PYK2	FALSE	inactive	0.0319000260765734	12.5680498937396	834	6
5637	SRC	FALSE	inactive	2.51469428028691	2.70104986391108	834	6
5638	SYK	FALSE	inactive	0.0394193997421501	1.60795021943225	834	6
5639	TYRO3	TRUE	high	141.769044253232	2.79675236587599	834	6
5640	YES	FALSE	inactive	0.736189365508446	2.55272315564312	834	6
5641	ABL	TRUE	medium	6.31924601188242	2.59226208086248	847	9
5642	ALK	TRUE	medium	6.9353806108572	2.91346128237009	847	9
5643	ARG	TRUE	medium	4.13448889964555	2.90824669957734	847	9
5644	AXL	TRUE	high	55.7270654411488	2.87041767982131	847	9
5645	BTK	FALSE	inactive	2.2200225763799	4.36587609956617	847	9
5646	CSK	FALSE	inactive	4.29779018389883	237.951381751063	847	9
5647	FES	FALSE	inactive	0.000643581782277351	1.72666980889403	847	9
5648	FLT3	TRUE	high	30.5255691122669	2.85128050287436	847	9
5649	FYN	FALSE	inactive	1.29541358325195	2.99352295290146	847	9
5650	HCK	FALSE	inactive	4.65783643851847	9.47970951954868	847	9
5651	JAK2	TRUE	medium	6.2021341046896	2.96487936979706	847	9
5652	LCK	FALSE	inactive	0.191004272262887	2.51477717894205	847	9
5653	LYN	FALSE	inactive	0.0732104832102959	4.11098278747883	847	9
5654	MER872	TRUE	medium	14.3214999980792	3.0911158834847	847	9
5655	MER999	TRUE	high	26.4484135703636	2.7821264574428	847	9
5656	PYK2	FALSE	inactive	0.000763709954715376	12.5680498937396	847	9
5657	SRC	FALSE	inactive	1.26248706575882	2.70104986391108	847	9
5658	SYK	FALSE	inactive	0.00311192233695449	1.60795021943225	847	9
5659	TYRO3	TRUE	high	89.8700458198094	2.79675236587599	847	9
5660	YES	FALSE	inactive	0.592995658422931	2.55272315564312	847	9
5661	ABL	TRUE	medium	8.29322446711768	2.59226208086248	848	11
5662	ALK	TRUE	medium	6.51512576114835	2.91346128237009	848	11
5663	ARG	TRUE	medium	3.24255110452801	2.90824669957734	848	11
5664	AXL	TRUE	high	36.0080112466341	2.87041767982131	848	11
5665	BTK	FALSE	inactive	3.32798939857944	4.36587609956617	848	11
5666	CSK	FALSE	inactive	0.36052088972382	237.951381751063	848	11
5667	FES	FALSE	inactive	1.01621544623526e-05	1.72666980889403	848	11
5668	FLT3	TRUE	medium	6.50176281502015	2.85128050287436	848	11
5669	FYN	FALSE	inactive	1.99613340693779	2.99352295290146	848	11
5670	HCK	TRUE	medium	19.0924751651562	9.47970951954868	848	11
5671	JAK2	TRUE	medium	7.04561371279988	2.96487936979706	848	11
5672	LCK	FALSE	inactive	0.293514788260746	2.51477717894205	848	11
5673	LYN	FALSE	inactive	0.252463733990907	4.11098278747883	848	11
5674	MER872	TRUE	high	21.9856575405062	3.0911158834847	848	11
5675	MER999	TRUE	high	23.4086120546294	2.7821264574428	848	11
5676	PYK2	FALSE	inactive	0.0641379132032851	12.5680498937396	848	11
5677	SRC	TRUE	medium	3.42759056721774	2.70104986391108	848	11
5678	SYK	FALSE	inactive	0.0022919981708183	1.60795021943225	848	11
5679	TYRO3	TRUE	high	90.6407288841763	2.79675236587599	848	11
5680	YES	FALSE	inactive	0.0214351628258228	2.55272315564312	848	11
5681	ABL	TRUE	medium	6.10608995505551	2.59226208086248	849	8
5682	ALK	TRUE	medium	5.46271466024432	2.91346128237009	849	8
5683	ARG	FALSE	inactive	0.933666788270246	2.90824669957734	849	8
5684	AXL	TRUE	high	57.5653024659892	2.87041767982131	849	8
5685	BTK	TRUE	low	4.65601598443953	4.36587609956617	849	8
5686	CSK	FALSE	inactive	4.9100134289647	237.951381751063	849	8
5687	FES	FALSE	inactive	0.00115155300219316	1.72666980889403	849	8
5688	FLT3	TRUE	high	14.2034112290169	2.85128050287436	849	8
5689	FYN	TRUE	medium	4.22083084895166	2.99352295290146	849	8
5690	HCK	FALSE	inactive	5.12233789099063	9.47970951954868	849	8
5691	JAK2	FALSE	inactive	0.114347080127576	2.96487936979706	849	8
5692	LCK	FALSE	inactive	0.0956178250173441	2.51477717894205	849	8
5693	LYN	FALSE	inactive	0.0693639901606308	4.11098278747883	849	8
5694	MER872	FALSE	inactive	0.478483607008739	3.0911158834847	849	8
5695	MER999	TRUE	medium	10.3482342206126	2.7821264574428	849	8
5696	PYK2	FALSE	inactive	0.000763709954715376	12.5680498937396	849	8
5697	SRC	FALSE	inactive	2.46954941646567	2.70104986391108	849	8
5698	SYK	FALSE	inactive	0.00350358798493625	1.60795021943225	849	8
5699	TYRO3	TRUE	high	91.6193401062688	2.79675236587599	849	8
5700	YES	FALSE	inactive	0.355134684584976	2.55272315564312	849	8
5701	ABL	TRUE	medium	8.5607898736784	2.59226208086248	850	10
5702	ALK	TRUE	medium	3.61185434091555	2.91346128237009	850	10
5703	ARG	TRUE	medium	5.54360707206202	2.90824669957734	850	10
5704	AXL	TRUE	high	78.0536201272393	2.87041767982131	850	10
5705	BTK	FALSE	inactive	3.93585679211031	4.36587609956617	850	10
5706	CSK	FALSE	inactive	4.29792882936678	237.951381751063	850	10
5707	FES	FALSE	inactive	0.00142529775437342	1.72666980889403	850	10
5708	FLT3	TRUE	high	34.4460400575867	2.85128050287436	850	10
5709	FYN	FALSE	inactive	1.58249056157232	2.99352295290146	850	10
5710	HCK	FALSE	inactive	5.93554660616786	9.47970951954868	850	10
5711	JAK2	TRUE	medium	22.710537367578	2.96487936979706	850	10
5712	LCK	TRUE	low	2.65375648253004	2.51477717894205	850	10
5713	LYN	FALSE	inactive	0.422347973482263	4.11098278747883	850	10
5714	MER872	TRUE	high	20.7820221586025	3.0911158834847	850	10
5715	MER999	TRUE	high	40.5104364405569	2.7821264574428	850	10
5716	PYK2	FALSE	inactive	0.0242436852708278	12.5680498937396	850	10
5717	SRC	FALSE	inactive	1.82806737024139	2.70104986391108	850	10
5718	SYK	FALSE	inactive	0.0333926132833711	1.60795021943225	850	10
5719	TYRO3	TRUE	high	139.858860172106	2.79675236587599	850	10
5720	YES	FALSE	inactive	1.44829218099779	2.55272315564312	850	10
5721	ABL	TRUE	high	11.2349720053222	2.59226208086248	851	13
5722	ALK	TRUE	medium	3.392991182802	2.91346128237009	851	13
5723	ARG	TRUE	medium	4.34767867828235	2.90824669957734	851	13
5724	AXL	TRUE	high	50.434301701213	2.87041767982131	851	13
5725	BTK	TRUE	medium	5.90016057396549	4.36587609956617	851	13
5726	CSK	FALSE	inactive	0.360532520023421	237.951381751063	851	13
5727	FES	FALSE	inactive	2.25054473784734e-05	1.72666980889403	851	13
5728	FLT3	TRUE	medium	7.33679957112123	2.85128050287436	851	13
5729	FYN	FALSE	inactive	2.43849710776413	2.99352295290146	851	13
5730	HCK	TRUE	medium	24.3298101308883	9.47970951954868	851	13
5731	JAK2	TRUE	medium	25.7991315249173	2.96487936979706	851	13
5732	LCK	TRUE	medium	4.07800706673897	2.51477717894205	851	13
5733	LYN	FALSE	inactive	1.45645188712303	4.11098278747883	851	13
5734	MER872	TRUE	high	31.9035312110831	3.0911158834847	851	13
5735	MER999	TRUE	high	35.8544412608292	2.7821264574428	851	13
5736	PYK2	FALSE	inactive	2.0360339315043	12.5680498937396	851	13
5737	SRC	TRUE	medium	4.96311340085835	2.70104986391108	851	13
5738	SYK	FALSE	inactive	0.0245943825960746	1.60795021943225	851	13
5739	TYRO3	TRUE	high	141.058223696994	2.79675236587599	851	13
5740	YES	FALSE	inactive	0.0523517807897885	2.55272315564312	851	13
5741	ABL	TRUE	medium	8.27202374408544	2.59226208086248	852	8
5742	ALK	FALSE	inactive	2.84490942399019	2.91346128237009	852	8
5743	ARG	FALSE	inactive	1.25187947918982	2.90824669957734	852	8
5744	AXL	TRUE	high	80.62833051805	2.87041767982131	852	8
5745	BTK	TRUE	medium	8.25460620603821	4.36587609956617	852	8
5746	CSK	FALSE	inactive	4.91017182457743	237.951381751063	852	8
5747	FES	FALSE	inactive	0.00255026781873785	1.72666980889403	852	8
5748	FLT3	TRUE	high	16.027588882937	2.85128050287436	852	8
5749	FYN	TRUE	medium	5.15621039243046	2.99352295290146	852	8
5750	HCK	FALSE	inactive	6.52746735224243	9.47970951954868	852	8
5751	JAK2	FALSE	inactive	0.418708075684333	2.96487936979706	852	8
5752	LCK	FALSE	inactive	1.32848558819647	2.51477717894205	852	8
5753	LYN	FALSE	inactive	0.400157728679847	4.11098278747883	852	8
5754	MER872	FALSE	inactive	0.694330686360879	3.0911158834847	852	8
5755	MER999	TRUE	high	15.8501561369967	2.7821264574428	852	8
5756	PYK2	FALSE	inactive	0.0242436852708278	12.5680498937396	852	8
5757	SRC	TRUE	medium	3.57588036335731	2.70104986391108	852	8
5758	SYK	FALSE	inactive	0.037595397962193	1.60795021943225	852	8
5759	TYRO3	TRUE	high	142.581172181386	2.79675236587599	852	8
5760	YES	FALSE	inactive	0.867356749716208	2.55272315564312	852	8
5761	ABL	TRUE	high	22.2053212658212	2.59226208086248	865	10
5762	ALK	TRUE	medium	18.9122588074005	2.91346128237009	865	10
5763	ARG	TRUE	high	18.2817207121286	2.90824669957734	865	10
5764	AXL	TRUE	high	48.0379640157269	2.87041767982131	865	10
5765	BTK	TRUE	medium	6.93795694628577	4.36587609956617	865	10
5766	CSK	FALSE	inactive	0.06722693727247	237.951381751063	865	10
5767	FES	FALSE	inactive	0.00043082246774441	1.72666980889403	865	10
5768	FLT3	TRUE	high	45.350279264188	2.85128050287436	865	10
5769	FYN	FALSE	inactive	0.0342786395836495	2.99352295290146	865	10
5770	HCK	FALSE	inactive	4.67262684327049	9.47970951954868	865	10
5771	JAK2	FALSE	inactive	0.68865736411848	2.96487936979706	865	10
5772	LCK	FALSE	inactive	0.49276505106614	2.51477717894205	865	10
5773	LYN	TRUE	low	4.9224192548547	4.11098278747883	865	10
5774	MER872	TRUE	high	85.4092532057079	3.0911158834847	865	10
5775	MER999	TRUE	high	83.3150251331907	2.7821264574428	865	10
5776	PYK2	FALSE	inactive	0.000986712486094529	12.5680498937396	865	10
5777	SRC	FALSE	inactive	2.05594079042228	2.70104986391108	865	10
5778	SYK	FALSE	inactive	0.0261496508812556	1.60795021943225	865	10
5779	TYRO3	TRUE	high	80.0264987851762	2.79675236587599	865	10
5780	YES	FALSE	inactive	1.45896210677607	2.55272315564312	865	10
5781	ABL	TRUE	high	29.1417224896202	2.59226208086248	866	12
5782	ALK	TRUE	medium	17.7662555916121	2.91346128237009	866	12
5783	ARG	TRUE	medium	14.3377851837666	2.90824669957734	866	12
5784	AXL	TRUE	high	31.0397027880541	2.87041767982131	866	12
5785	BTK	TRUE	medium	10.4005461073692	4.36587609956617	866	12
5786	CSK	FALSE	inactive	0.00563934352348757	237.951381751063	866	12
5787	FES	FALSE	inactive	6.80268550731582e-06	1.72666980889403	866	12
5788	FLT3	TRUE	medium	9.65933700650275	2.85128050287436	866	12
5789	FYN	FALSE	inactive	0.0528207658943426	2.99352295290146	866	12
5790	HCK	TRUE	medium	19.1531010456778	9.47970951954868	866	12
5791	JAK2	FALSE	inactive	0.782313585316552	2.96487936979706	866	12
5792	LCK	FALSE	inactive	0.757228243706025	2.51477717894205	866	12
5793	LYN	TRUE	medium	16.9747868181614	4.11098278747883	866	12
5794	MER872	TRUE	high	131.116055722021	3.0911158834847	866	12
5795	MER999	TRUE	high	73.7393604526032	2.7821264574428	866	12
5796	PYK2	FALSE	inactive	0.0828661187391674	12.5680498937396	866	12
5797	SRC	TRUE	medium	5.58177857907325	2.70104986391108	866	12
5798	SYK	FALSE	inactive	0.0192597839848506	1.60795021943225	866	12
5799	TYRO3	TRUE	high	80.7127682396056	2.79675236587599	866	12
5800	YES	FALSE	inactive	0.0527374692735881	2.55272315564312	866	12
5801	ABL	TRUE	high	21.4563080587555	2.59226208086248	867	10
5802	ALK	TRUE	medium	14.8964100519282	2.91346128237009	867	10
5803	ARG	TRUE	medium	4.12845115216299	2.90824669957734	867	10
5804	AXL	TRUE	high	49.6225650233812	2.87041767982131	867	10
5805	BTK	TRUE	medium	14.5508603313104	4.36587609956617	867	10
5806	CSK	FALSE	inactive	0.0768034619355364	237.951381751063	867	10
5807	FES	FALSE	inactive	0.000770865365995614	1.72666980889403	867	10
5808	FLT3	TRUE	high	21.1012827761228	2.85128050287436	867	10
5809	FYN	FALSE	inactive	0.11168968836312	2.99352295290146	867	10
5810	HCK	FALSE	inactive	5.13860326477187	9.47970951954868	867	10
5811	JAK2	FALSE	inactive	0.0126965907969902	2.96487936979706	867	10
5812	LCK	FALSE	inactive	0.246680987128159	2.51477717894205	867	10
5813	LYN	TRUE	low	4.66379438829087	4.11098278747883	867	10
5814	MER872	FALSE	inactive	2.85353681885773	3.0911158834847	867	10
5815	MER999	TRUE	high	32.5979247065529	2.7821264574428	867	10
5816	PYK2	FALSE	inactive	0.000986712486094529	12.5680498937396	867	10
5817	SRC	TRUE	medium	4.02162328389767	2.70104986391108	867	10
5818	SYK	FALSE	inactive	0.0294408384007125	1.60795021943225	867	10
5819	TYRO3	TRUE	high	81.5841912934335	2.79675236587599	867	10
5820	YES	FALSE	inactive	0.873746780860605	2.55272315564312	867	10
5821	ABL	TRUE	high	30.0819257672152	2.59226208086248	868	13
5822	ALK	TRUE	medium	9.84925383375392	2.91346128237009	868	13
5823	ARG	TRUE	high	24.5125041302947	2.90824669957734	868	13
5824	AXL	TRUE	high	67.2839483882258	2.87041767982131	868	13
5825	BTK	TRUE	medium	12.3002375115193	4.36587609956617	868	13
5826	CSK	FALSE	inactive	0.0672291059940172	237.951381751063	868	13
5827	FES	FALSE	inactive	0.000954113855797581	1.72666980889403	868	13
5828	FLT3	TRUE	high	51.1747227516623	2.85128050287436	868	13
5829	FYN	FALSE	inactive	0.0418751388019946	2.99352295290146	868	13
5830	HCK	FALSE	inactive	5.95439422735175	9.47970951954868	868	13
5831	JAK2	FALSE	inactive	2.52167698041951	2.96487936979706	868	13
5832	LCK	TRUE	medium	6.84633088641704	2.51477717894205	868	13
5833	LYN	TRUE	medium	28.3972145211245	4.11098278747883	868	13
5834	MER872	TRUE	high	123.937925001485	3.0911158834847	868	13
5835	MER999	TRUE	high	127.611738270135	2.7821264574428	868	13
5836	PYK2	FALSE	inactive	0.0313228167552	12.5680498937396	868	13
5837	SRC	TRUE	low	2.97697962700337	2.70104986391108	868	13
5838	SYK	FALSE	inactive	0.280599926612404	1.60795021943225	868	13
5839	TYRO3	TRUE	high	124.539993293206	2.79675236587599	868	13
5840	YES	TRUE	medium	3.56326961522005	2.55272315564312	868	13
5841	ABL	TRUE	high	39.4787862858295	2.59226208086248	869	13
5842	ALK	TRUE	medium	9.25243054143617	2.91346128237009	869	13
5843	ARG	TRUE	high	19.2243949062842	2.90824669957734	869	13
5844	AXL	TRUE	high	43.4754845083269	2.87041767982131	869	13
5845	BTK	TRUE	medium	18.4390287170396	4.36587609956617	869	13
5846	CSK	FALSE	inactive	0.00563952544707814	237.951381751063	869	13
5847	FES	FALSE	inactive	1.5065454996219e-05	1.72666980889403	869	13
5848	FLT3	TRUE	medium	10.8999084744997	2.85128050287436	869	13
5849	FYN	FALSE	inactive	0.0645263910796594	2.99352295290146	869	13
5850	HCK	TRUE	medium	24.407066544703	9.47970951954868	869	13
5851	JAK2	FALSE	inactive	2.86462072773653	2.96487936979706	869	13
5852	LCK	TRUE	medium	10.5207037344376	2.51477717894205	869	13
5853	LYN	TRUE	medium	97.9267790426992	4.11098278747883	869	13
5854	MER872	TRUE	high	190.263364572779	3.0911158834847	869	13
5855	MER999	TRUE	high	112.944909411496	2.7821264574428	869	13
5856	PYK2	FALSE	inactive	2.63055377231025	12.5680498937396	869	13
5857	SRC	TRUE	medium	8.0823539227177	2.70104986391108	869	13
5858	SYK	FALSE	inactive	0.206667920625804	1.60795021943225	869	13
5859	TYRO3	TRUE	high	125.607989451346	2.79675236587599	869	13
5860	YES	FALSE	inactive	0.128802400674701	2.55272315564312	869	13
5861	ABL	TRUE	high	29.0672248572898	2.59226208086248	870	12
5862	ALK	TRUE	medium	7.75785300461903	2.91346128237009	870	12
5863	ARG	TRUE	medium	5.53551153705006	2.90824669957734	870	12
5864	AXL	TRUE	high	69.5034057403324	2.87041767982131	870	12
5865	BTK	TRUE	medium	25.7970811087085	4.36587609956617	870	12
5866	CSK	FALSE	inactive	0.0768059395929987	237.951381751063	870	12
5867	FES	FALSE	inactive	0.00170718423879236	1.72666980889403	870	12
5868	FLT3	TRUE	high	23.8113703662513	2.85128050287436	870	12
5869	FYN	FALSE	inactive	0.136441272459017	2.99352295290146	870	12
5870	HCK	FALSE	inactive	6.54819454724372	9.47970951954868	870	12
5871	JAK2	FALSE	inactive	0.0464914809755351	2.96487936979706	870	12
5872	LCK	TRUE	low	3.4273121797363	2.51477717894205	870	12
5873	LYN	TRUE	medium	26.9052193382544	4.11098278747883	870	12
5874	MER872	TRUE	medium	4.14078590984484	3.0911158834847	870	12
5875	MER999	TRUE	high	49.9295034617352	2.7821264574428	870	12
5876	PYK2	FALSE	inactive	0.0313228167552	12.5680498937396	870	12
5877	SRC	TRUE	medium	5.8232662338426	2.70104986391108	870	12
5878	SYK	FALSE	inactive	0.315916152462641	1.60795021943225	870	12
5879	TYRO3	TRUE	high	126.96412801703	2.79675236587599	870	12
5880	YES	FALSE	inactive	2.1339795880763	2.55272315564312	870	12
5881	ABL	TRUE	high	29.7512435623064	2.59226208086248	883	12
5882	ALK	TRUE	high	31.9304579838035	2.91346128237009	883	12
5883	ARG	TRUE	high	30.0502556740385	2.90824669957734	883	12
5884	AXL	TRUE	high	40.0865851538732	2.87041767982131	883	12
5885	BTK	TRUE	medium	45.2257346869882	4.36587609956617	883	12
5886	CSK	FALSE	inactive	5.70396925485573	237.951381751063	883	12
5887	FES	FALSE	inactive	0.0393356285453692	1.72666980889403	883	12
5888	FLT3	TRUE	high	51.494039458372	2.85128050287436	883	12
5889	FYN	FALSE	inactive	0.0741701253974486	2.99352295290146	883	12
5890	HCK	TRUE	medium	21.9329069917179	9.47970951954868	883	12
5891	JAK2	FALSE	inactive	0.0582124394016823	2.96487936979706	883	12
5892	LCK	FALSE	inactive	2.46787326819409	2.51477717894205	883	12
5893	LYN	TRUE	medium	8.72323113647334	4.11098278747883	883	12
5894	MER872	TRUE	high	68.3917572822566	3.0911158834847	883	12
5895	MER999	TRUE	high	33.8384989853361	2.7821264574428	883	12
5896	PYK2	FALSE	inactive	0.11605623742428	12.5680498937396	883	12
5897	SRC	FALSE	inactive	2.33941304394587	2.70104986391108	883	12
5898	SYK	FALSE	inactive	0.0371100425296013	1.60795021943225	883	12
5899	TYRO3	TRUE	high	89.4099382877187	2.79675236587599	883	12
5900	YES	TRUE	medium	8.38811890006501	2.55272315564312	883	12
5901	ABL	TRUE	high	39.0448070187725	2.59226208086248	884	13
5902	ALK	TRUE	high	29.9956067371234	2.91346128237009	884	13
5903	ARG	TRUE	high	23.5674812757524	2.90824669957734	884	13
5904	AXL	TRUE	high	25.9019239149455	2.87041767982131	884	13
5905	BTK	TRUE	high	67.7969526898662	4.36587609956617	884	13
5906	CSK	FALSE	inactive	0.478478469801054	237.951381751063	884	13
5907	FES	FALSE	inactive	0.000621109459837854	1.72666980889403	884	13
5908	FLT3	TRUE	medium	10.9679210144875	2.85128050287436	884	13
5909	FYN	FALSE	inactive	0.114290499201765	2.99352295290146	884	13
5910	HCK	TRUE	medium	89.9030027280754	9.47970951954868	884	13
5911	JAK2	FALSE	inactive	0.0661292313872906	2.96487936979706	884	13
5912	LCK	TRUE	low	3.79236176859636	2.51477717894205	884	13
5913	LYN	TRUE	medium	30.0817507084844	4.11098278747883	884	13
5914	MER872	TRUE	high	104.991638753118	3.0911158834847	884	13
5915	MER999	TRUE	high	29.9493311064333	2.7821264574428	884	13
5916	PYK2	FALSE	inactive	9.74663854603343	12.5680498937396	884	13
5917	SRC	TRUE	medium	6.35139186747665	2.70104986391108	884	13
5918	SYK	FALSE	inactive	0.0273323497141244	1.60795021943225	884	13
5919	TYRO3	TRUE	high	90.1766756872143	2.79675236587599	884	13
5920	YES	FALSE	inactive	0.303207438151291	2.55272315564312	884	13
5921	ABL	TRUE	high	28.747696975971	2.59226208086248	885	12
5922	ALK	TRUE	high	25.1503112407958	2.91346128237009	885	12
5923	ARG	TRUE	medium	6.78606869745971	2.90824669957734	885	12
5924	AXL	TRUE	high	41.40889854766	2.87041767982131	885	12
5925	BTK	TRUE	high	94.8511721687122	4.36587609956617	885	12
5926	CSK	FALSE	inactive	6.51650370105707	237.951381751063	885	12
5927	FES	FALSE	inactive	0.0703827584806526	1.72666980889403	885	12
5928	FLT3	TRUE	high	23.959947006412	2.85128050287436	885	12
5929	FYN	FALSE	inactive	0.241667647611254	2.99352295290146	885	12
5930	HCK	TRUE	medium	24.1201600842353	9.47970951954868	885	12
5931	JAK2	FALSE	inactive	0.00107324710500096	2.96487936979706	885	12
5932	LCK	FALSE	inactive	1.23543139390298	2.51477717894205	885	12
5933	LYN	TRUE	medium	8.26491087323066	4.11098278747883	885	12
5934	MER872	FALSE	inactive	2.28497955650381	3.0911158834847	885	12
5935	MER999	TRUE	high	13.2396868433197	2.7821264574428	885	12
5936	PYK2	FALSE	inactive	0.11605623742428	12.5680498937396	885	12
5937	SRC	TRUE	medium	4.57612301483362	2.70104986391108	885	12
5938	SYK	FALSE	inactive	0.0417807017814037	1.60795021943225	885	12
5939	TYRO3	TRUE	high	91.1502767149738	2.79675236587599	885	12
5940	YES	TRUE	medium	5.02349708218483	2.55272315564312	885	12
5941	ABL	TRUE	high	40.3045148327217	2.59226208086248	886	14
5942	ALK	TRUE	medium	16.6289594972882	2.91346128237009	886	14
5943	ARG	TRUE	high	40.291995919049	2.90824669957734	886	14
5944	AXL	TRUE	high	56.1469200832576	2.87041767982131	886	14
5945	BTK	TRUE	high	80.1802724620132	4.36587609956617	886	14
5946	CSK	FALSE	inactive	5.7041532632537	237.951381751063	886	14
5947	FES	FALSE	inactive	0.0871139994581459	1.72666980889403	886	14
5948	FLT3	TRUE	high	58.1075405797179	2.85128050287436	886	14
5949	FYN	FALSE	inactive	0.090606988308281	2.99352295290146	886	14
5950	HCK	TRUE	medium	27.9494124313851	9.47970951954868	886	14
5951	JAK2	FALSE	inactive	0.213158206187472	2.96487936979706	886	14
5952	LCK	TRUE	medium	34.2878963174123	2.51477717894205	886	14
5953	LYN	TRUE	medium	50.3239267267774	4.11098278747883	886	14
5954	MER872	TRUE	high	99.2437255522289	3.0911158834847	886	14
5955	MER999	TRUE	high	51.8296630057749	2.7821264574428	886	14
5956	PYK2	FALSE	inactive	3.68416160671799	12.5680498937396	886	14
5957	SRC	TRUE	medium	3.38744432885265	2.70104986391108	886	14
5958	SYK	FALSE	inactive	0.398210869341034	1.60795021943225	886	14
5959	TYRO3	TRUE	high	139.142824985879	2.79675236587599	886	14
5960	YES	TRUE	medium	20.4865699161317	2.55272315564312	886	14
5961	ABL	TRUE	high	52.8946630527627	2.59226208086248	887	14
5962	ALK	TRUE	medium	15.6213146012883	2.91346128237009	887	14
5963	ARG	TRUE	high	31.5997597386586	2.90824669957734	887	14
5964	AXL	TRUE	high	36.2793000818765	2.87041767982131	887	14
5965	BTK	TRUE	high	120.196568975399	4.36587609956617	887	14
5966	CSK	FALSE	inactive	0.478493905378063	237.951381751063	887	14
5967	FES	FALSE	inactive	0.00137552979699708	1.72666980889403	887	14
5968	FLT3	TRUE	medium	12.376557017627	2.85128050287436	887	14
5969	FYN	FALSE	inactive	0.139618449738769	2.99352295290146	887	14
5970	HCK	TRUE	medium	114.564663180114	9.47970951954868	887	14
5971	JAK2	FALSE	inactive	0.242147356887156	2.96487936979706	887	14
5972	LCK	TRUE	medium	52.6899451424845	2.51477717894205	887	14
5973	LYN	TRUE	high	173.540262178467	4.11098278747883	887	14
5974	MER872	TRUE	high	152.354052531364	3.0911158834847	887	14
5975	MER999	TRUE	high	45.8727125918761	2.7821264574428	887	14
5976	PYK2	TRUE	medium	309.403374801651	12.5680498937396	887	14
5977	SRC	TRUE	medium	9.19674549027709	2.70104986391108	887	14
5978	SYK	FALSE	inactive	0.293290926091309	1.60795021943225	887	14
5979	TYRO3	TRUE	high	140.336048131217	2.79675236587599	887	14
5980	YES	FALSE	inactive	0.740533182085612	2.55272315564312	887	14
5981	ABL	TRUE	high	38.9449932318993	2.59226208086248	888	14
5982	ALK	TRUE	medium	13.0979488981814	2.91346128237009	888	14
5983	ARG	TRUE	medium	9.09889936479486	2.90824669957734	888	14
5984	AXL	TRUE	high	57.9990066144745	2.87041767982131	888	14
5985	BTK	TRUE	high	168.160735927563	4.36587609956617	888	14
5986	CSK	FALSE	inactive	6.5167139215812	237.951381751063	888	14
5987	FES	FALSE	inactive	0.155872012495608	1.72666980889403	888	14
5988	FLT3	TRUE	high	27.0371795960672	2.85128050287436	888	14
5989	FYN	FALSE	inactive	0.295223684795818	2.99352295290146	888	14
5990	HCK	TRUE	medium	30.7366598672893	9.47970951954868	888	14
5991	JAK2	FALSE	inactive	0.00392994057712158	2.96487936979706	888	14
5992	LCK	TRUE	medium	17.1647159063478	2.51477717894205	888	14
5993	LYN	TRUE	medium	47.6798978131807	4.11098278747883	888	14
5994	MER872	TRUE	low	3.31574875408196	3.0911158834847	888	14
5995	MER999	TRUE	high	20.2789286749575	2.7821264574428	888	14
5996	PYK2	FALSE	inactive	3.68416160671799	12.5680498937396	888	14
5997	SRC	TRUE	medium	6.62617573875889	2.70104986391108	888	14
5998	SYK	FALSE	inactive	0.448329574529054	1.60795021943225	888	14
5999	TYRO3	TRUE	high	141.851199578651	2.79675236587599	888	14
6000	YES	TRUE	medium	12.2690469011908	2.55272315564312	888	14
6001	ABL	TRUE	high	12.9782370304559	2.59226208086248	901	12
6002	ALK	TRUE	medium	10.7940668854864	2.91346128237009	901	12
6003	ARG	TRUE	medium	11.5923426795896	2.90824669957734	901	12
6004	AXL	TRUE	high	36.098548706091	2.87041767982131	901	12
6005	BTK	TRUE	medium	36.3373482880262	4.36587609956617	901	12
6006	CSK	FALSE	inactive	0.740930827422581	237.951381751063	901	12
6007	FES	FALSE	inactive	0.00378823945197474	1.72666980889403	901	12
6008	FLT3	TRUE	high	26.8704043311125	2.85128050287436	901	12
6009	FYN	FALSE	inactive	0.0487139955570636	2.99352295290146	901	12
6010	HCK	TRUE	low	10.5263630992412	9.47970951954868	901	12
6011	JAK2	FALSE	inactive	0.261290848690522	2.96487936979706	901	12
6012	LCK	FALSE	inactive	1.35553883376006	2.51477717894205	901	12
6013	LYN	TRUE	medium	5.10790462454887	4.11098278747883	901	12
6014	MER872	TRUE	high	64.1492445166425	3.0911158834847	901	12
6015	MER999	TRUE	high	40.684175871842	2.7821264574428	901	12
6016	PYK2	FALSE	inactive	0.0456121860966773	12.5680498937396	901	12
6017	SRC	FALSE	inactive	1.85747563638205	2.70104986391108	901	12
6018	SYK	FALSE	inactive	0.0223423089041344	1.60795021943225	901	12
6019	TYRO3	TRUE	high	68.5970086271384	2.79675236587599	901	12
6020	YES	TRUE	low	3.39659850194858	2.55272315564312	901	12
6021	ABL	TRUE	high	17.0323220014926	2.59226208086248	902	12
6022	ALK	TRUE	medium	10.1399919022611	2.91346128237009	902	12
6023	ARG	TRUE	medium	9.0915139627036	2.90824669957734	902	12
6024	AXL	TRUE	high	23.3250564605596	2.87041767982131	902	12
6025	BTK	TRUE	high	54.4725585954337	4.36587609956617	902	12
6026	CSK	FALSE	inactive	0.062153113506316	237.951381751063	902	12
6027	FES	FALSE	inactive	5.98162898817967e-05	1.72666980889403	902	12
6028	FLT3	TRUE	medium	5.72323467785493	2.85128050287436	902	12
6029	FYN	FALSE	inactive	0.0750645470867824	2.99352295290146	902	12
6030	HCK	TRUE	medium	43.1475704878129	9.47970951954868	902	12
6031	JAK2	FALSE	inactive	0.296825956273836	2.96487936979706	902	12
6032	LCK	FALSE	inactive	2.08304604424081	2.51477717894205	902	12
6033	LYN	TRUE	medium	17.6144264842344	4.11098278747883	902	12
6034	MER872	TRUE	high	98.4787432611289	3.0911158834847	902	12
6035	MER999	TRUE	high	36.008212258652	2.7821264574428	902	12
6036	PYK2	FALSE	inactive	3.83060403340043	12.5680498937396	902	12
6037	SRC	TRUE	medium	5.04295540348622	2.70104986391108	902	12
6038	SYK	FALSE	inactive	0.0164555941939891	1.60795021943225	902	12
6039	TYRO3	TRUE	high	69.1852641724972	2.79675236587599	902	12
6040	YES	FALSE	inactive	0.122777698131623	2.55272315564312	902	12
6041	ABL	TRUE	high	12.5404648935941	2.59226208086248	903	10
6042	ALK	TRUE	medium	8.50204346776524	2.91346128237009	903	10
6043	ARG	FALSE	inactive	2.61782910074047	2.90824669957734	903	10
6044	AXL	TRUE	high	37.2893110089188	2.87041767982131	903	10
6045	BTK	TRUE	high	76.2097089738082	4.36587609956617	903	10
6046	CSK	FALSE	inactive	0.84647694673604	237.951381751063	903	10
6047	FES	FALSE	inactive	0.00677825046338574	1.72666980889403	903	10
6048	FLT3	TRUE	medium	12.5026793505835	2.85128050287436	903	10
6049	FYN	FALSE	inactive	0.158724239023945	2.99352295290146	903	10
6050	HCK	TRUE	low	11.5761017522373	9.47970951954868	903	10
6051	JAK2	FALSE	inactive	0.00481734917489547	2.96487936979706	903	10
6052	LCK	FALSE	inactive	0.678590449706229	2.51477717894205	903	10
6053	LYN	TRUE	low	4.83953432052776	4.11098278747883	903	10
6054	MER872	FALSE	inactive	2.14323652601511	3.0911158834847	903	10
6055	MER999	TRUE	high	15.918133610334	2.7821264574428	903	10
6056	PYK2	FALSE	inactive	0.0456121860966773	12.5680498937396	903	10
6057	SRC	TRUE	medium	3.63340583704863	2.70104986391108	903	10
6058	SYK	FALSE	inactive	0.0251543054602279	1.60795021943225	903	10
6059	TYRO3	TRUE	high	69.9322294358631	2.79675236587599	903	10
6060	YES	FALSE	inactive	2.03416318571257	2.55272315564312	903	10
6061	ABL	TRUE	high	17.5818380768228	2.59226208086248	904	13
6062	ALK	TRUE	medium	5.62140703214529	2.91346128237009	904	13
6063	ARG	TRUE	medium	15.543249581792	2.90824669957734	904	13
6064	AXL	TRUE	high	50.5611121910851	2.87041767982131	904	13
6065	BTK	TRUE	high	64.4221372288565	4.36587609956617	904	13
6066	CSK	FALSE	inactive	0.740954729636717	237.951381751063	904	13
6067	FES	FALSE	inactive	0.00838956187482874	1.72666980889403	904	13
6068	FLT3	TRUE	high	30.3214338297496	2.85128050287436	904	13
6069	FYN	FALSE	inactive	0.0595095181818358	2.99352295290146	904	13
6070	HCK	TRUE	low	13.4138928220641	9.47970951954868	904	13
6071	JAK2	FALSE	inactive	0.956776406770273	2.96487936979706	904	13
6072	LCK	TRUE	medium	18.8334529107333	2.51477717894205	904	13
6073	LYN	TRUE	medium	29.4672712475077	4.11098278747883	904	13
6074	MER872	TRUE	high	93.0873875768093	3.0911158834847	904	13
6075	MER999	TRUE	high	62.3150313499139	2.7821264574428	904	13
6076	PYK2	FALSE	inactive	1.4479416922808	12.5680498937396	904	13
6077	SRC	FALSE	inactive	2.68960426921084	2.70104986391108	904	13
6078	SYK	FALSE	inactive	0.23974508368468	1.60795021943225	904	13
6079	TYRO3	TRUE	high	106.753027110319	2.79675236587599	904	13
6080	YES	TRUE	medium	8.29562068876474	2.55272315564312	904	13
6081	ABL	TRUE	high	23.0739758258237	2.59226208086248	905	14
6082	ALK	TRUE	medium	5.28077344618923	2.91346128237009	905	14
6083	ARG	TRUE	medium	12.1900874141215	2.90824669957734	905	14
6084	AXL	TRUE	high	32.6700335287096	2.87041767982131	905	14
6085	BTK	TRUE	high	96.5738781274339	4.36587609956617	905	14
6086	CSK	FALSE	inactive	0.0621551185477765	237.951381751063	905	14
6087	FES	FALSE	inactive	0.000132471157498882	1.72666980889403	905	14
6088	FLT3	TRUE	medium	6.45828322634408	2.85128050287436	905	14
6089	FYN	FALSE	inactive	0.0916996230465112	2.99352295290146	905	14
6090	HCK	TRUE	medium	54.9835570556844	9.47970951954868	905	14
6091	JAK2	FALSE	inactive	1.08689635822723	2.96487936979706	905	14
6092	LCK	TRUE	medium	28.9412214597186	2.51477717894205	905	14
6093	LYN	TRUE	medium	101.616831407861	4.11098278747883	905	14
6094	MER872	TRUE	high	142.903147357371	3.0911158834847	905	14
6095	MER999	TRUE	high	55.1529637178973	2.7821264574428	905	14
6096	PYK2	TRUE	medium	121.601084298468	12.5680498937396	905	14
6097	SRC	TRUE	medium	7.30214389733541	2.70104986391108	905	14
6098	SYK	FALSE	inactive	0.176577444347706	1.60795021943225	905	14
6099	TYRO3	TRUE	high	107.668490647844	2.79675236587599	905	14
6100	YES	FALSE	inactive	0.29986388210302	2.55272315564312	905	14
6101	ABL	TRUE	high	16.9887807296048	2.59226208086248	906	14
6102	ALK	TRUE	medium	4.42775160135085	2.91346128237009	906	14
6103	ARG	TRUE	medium	3.51003866948554	2.90824669957734	906	14
6104	AXL	TRUE	high	52.2289428530983	2.87041767982131	906	14
6105	BTK	TRUE	high	135.111464126833	4.36587609956617	906	14
6106	CSK	FALSE	inactive	0.84650425383745	237.951381751063	906	14
6107	FES	FALSE	inactive	0.0150113403301414	1.72666980889403	906	14
6108	FLT3	TRUE	high	14.1084279920696	2.85128050287436	906	14
6109	FYN	FALSE	inactive	0.193899163476109	2.99352295290146	906	14
6110	HCK	TRUE	low	14.751589579217	9.47970951954868	906	14
6111	JAK2	FALSE	inactive	0.0176398295493822	2.96487936979706	906	14
6112	LCK	TRUE	medium	9.42813364097084	2.51477717894205	906	14
6113	LYN	TRUE	medium	27.9190550757806	4.11098278747883	906	14
6114	MER872	TRUE	low	3.11006451703705	3.0911158834847	906	14
6115	MER999	TRUE	high	24.381444964862	2.7821264574428	906	14
6116	PYK2	FALSE	inactive	1.4479416922808	12.5680498937396	906	14
6117	SRC	TRUE	medium	5.26113164538518	2.70104986391108	906	14
6118	SYK	FALSE	inactive	0.269919330784849	1.60795021943225	906	14
6119	TYRO3	TRUE	high	108.830943714042	2.79675236587599	906	14
6120	YES	TRUE	medium	4.96810152805521	2.55272315564312	906	14
6121	ABL	TRUE	high	19.9100372102153	2.59226208086248	919	12
6122	ALK	TRUE	medium	20.0634494115207	2.91346128237009	919	12
6123	ARG	TRUE	high	20.0692791915612	2.90824669957734	919	12
6124	AXL	TRUE	high	57.6428441707929	2.87041767982131	919	12
6125	BTK	TRUE	medium	26.9955361560945	4.36587609956617	919	12
6126	CSK	FALSE	inactive	7.82526271467592	237.951381751063	919	12
6127	FES	FALSE	inactive	0.0263245137880006	1.72666980889403	919	12
6128	FLT3	TRUE	high	51.7081484240182	2.85128050287436	919	12
6129	FYN	FALSE	inactive	0.100414994517519	2.99352295290146	919	12
6130	HCK	TRUE	low	15.0051083148425	9.47970951954868	919	12
6131	JAK2	FALSE	inactive	0.665992787844493	2.96487936979706	919	12
6132	LCK	FALSE	inactive	2.21126387928414	2.51477717894205	919	12
6133	LYN	TRUE	low	4.64154654489548	4.11098278747883	919	12
6134	MER872	TRUE	high	45.0217730213151	3.0911158834847	919	12
6135	MER999	TRUE	high	26.0143581024305	2.7821264574428	919	12
6136	PYK2	FALSE	inactive	0.0346647830816149	12.5680498937396	919	12
6137	SRC	FALSE	inactive	2.64131934669824	2.70104986391108	919	12
6138	SYK	FALSE	inactive	0.0213084927761349	1.60795021943225	919	12
6139	TYRO3	TRUE	high	68.9899685062668	2.79675236587599	919	12
6140	YES	TRUE	medium	4.0017728790559	2.55272315564312	919	12
6141	ABL	TRUE	high	26.1294476306983	2.59226208086248	920	13
6142	ALK	TRUE	medium	18.847688894516	2.91346128237009	920	13
6143	ARG	TRUE	medium	15.7397117247688	2.90824669957734	920	13
6144	AXL	TRUE	high	37.2458905696704	2.87041767982131	920	13
6145	BTK	TRUE	medium	40.4684434709444	4.36587609956617	920	13
6146	CSK	FALSE	inactive	0.65642354686992	237.951381751063	920	13
6147	FES	FALSE	inactive	0.000415663995822537	1.72666980889403	920	13
6148	FLT3	TRUE	medium	11.0135249377455	2.85128050287436	920	13
6149	FYN	FALSE	inactive	0.154731838314304	2.99352295290146	920	13
6150	HCK	TRUE	medium	61.5059505916726	9.47970951954868	920	13
6151	JAK2	FALSE	inactive	0.756566665515179	2.96487936979706	920	13
6152	LCK	TRUE	low	3.39803210487052	2.51477717894205	920	13
6153	LYN	TRUE	medium	16.0062073193926	4.11098278747883	920	13
6154	MER872	TRUE	high	69.1151962885028	3.0911158834847	920	13
6155	MER999	TRUE	high	23.0244439822418	2.7821264574428	920	13
6156	PYK2	FALSE	inactive	2.91121889242353	12.5680498937396	920	13
6157	SRC	TRUE	medium	7.17105269693284	2.70104986391108	920	13
6158	SYK	FALSE	inactive	0.0156941662347502	1.60795021943225	920	13
6159	TYRO3	TRUE	high	69.5815938899411	2.79675236587599	920	13
6160	YES	FALSE	inactive	0.144653088156923	2.55272315564312	920	13
6161	ABL	TRUE	high	19.2384467997412	2.59226208086248	921	11
6162	ALK	TRUE	medium	15.8031556427929	2.91346128237009	921	11
6163	ARG	TRUE	medium	4.53212474395328	2.90824669957734	921	11
6164	AXL	TRUE	high	59.544275899398	2.87041767982131	921	11
6165	BTK	TRUE	high	56.6172836207149	4.36587609956617	921	11
6166	CSK	FALSE	inactive	8.93997691143222	237.951381751063	921	11
6167	FES	FALSE	inactive	0.0471021301699672	1.72666980889403	921	11
6168	FLT3	TRUE	high	24.0595709536579	2.85128050287436	921	11
6169	FYN	FALSE	inactive	0.327180996120851	2.99352295290146	921	11
6170	HCK	TRUE	medium	16.5014885975652	9.47970951954868	921	11
6171	JAK2	FALSE	inactive	0.0122787300936398	2.96487936979706	921	11
6172	LCK	FALSE	inactive	1.10697127436792	2.51477717894205	921	11
6173	LYN	TRUE	low	4.39767878522842	4.11098278747883	921	11
6174	MER872	FALSE	inactive	1.50418464211548	3.0911158834847	921	11
6175	MER999	TRUE	medium	10.1784052199068	2.7821264574428	921	11
6176	PYK2	FALSE	inactive	0.0346647830816149	12.5680498937396	921	11
6177	SRC	TRUE	medium	5.16668156708404	2.70104986391108	921	11
6178	SYK	FALSE	inactive	0.0239903735324675	1.60795021943225	921	11
6179	TYRO3	TRUE	high	70.3328381646733	2.79675236587599	921	11
6180	YES	FALSE	inactive	2.3965914910133	2.55272315564312	921	11
6181	ABL	TRUE	high	26.9724654829505	2.59226208086248	922	14
6182	ALK	TRUE	medium	10.4487786491914	2.91346128237009	922	14
6183	ARG	TRUE	high	26.9092990108314	2.90824669957734	922	14
6184	AXL	TRUE	high	80.7369386193892	2.87041767982131	922	14
6185	BTK	TRUE	high	47.8601278505384	4.36587609956617	922	14
6186	CSK	FALSE	inactive	7.82551515538719	237.951381751063	922	14
6187	FES	FALSE	inactive	0.058299149261562	1.72666980889403	922	14
6188	FLT3	TRUE	high	58.3491480655673	2.85128050287436	922	14
6189	FYN	FALSE	inactive	0.122667990453982	2.99352295290146	922	14
6190	HCK	TRUE	medium	19.121220959333	9.47970951954868	922	14
6191	JAK2	FALSE	inactive	2.43868543304205	2.96487936979706	922	14
6192	LCK	TRUE	medium	30.7226418797493	2.51477717894205	922	14
6193	LYN	TRUE	medium	26.7768725338028	4.11098278747883	922	14
6194	MER872	TRUE	high	65.3313887982425	3.0911158834847	922	14
6195	MER999	TRUE	high	39.8456035046003	2.7821264574428	922	14
6196	PYK2	FALSE	inactive	1.10042050103353	12.5680498937396	922	14
6197	SRC	TRUE	medium	3.82460133101179	2.70104986391108	922	14
6198	SYK	FALSE	inactive	0.228651676320863	1.60795021943225	922	14
6199	TYRO3	TRUE	high	107.364564806632	2.79675236587599	922	14
6200	YES	TRUE	medium	9.77365734224664	2.55272315564312	922	14
6201	ABL	TRUE	high	35.3980063857425	2.59226208086248	923	14
6202	ALK	TRUE	medium	9.81562667855797	2.91346128237009	923	14
6203	ARG	TRUE	high	21.1041266157774	2.90824669957734	923	14
6204	AXL	TRUE	high	52.1681263998358	2.87041767982131	923	14
6205	BTK	TRUE	high	71.7461163665175	4.36587609956617	923	14
6206	CSK	FALSE	inactive	0.656444722903634	237.951381751063	923	14
6207	FES	FALSE	inactive	0.000920543396556913	1.72666980889403	923	14
6208	FLT3	TRUE	medium	12.4280179604696	2.85128050287436	923	14
6209	FYN	FALSE	inactive	0.189022005692136	2.99352295290146	923	14
6210	HCK	TRUE	medium	78.3778995059882	9.47970951954868	923	14
6211	JAK2	FALSE	inactive	2.77034247215883	2.96487936979706	923	14
6212	LCK	TRUE	medium	47.2112462161795	2.51477717894205	923	14
6213	LYN	TRUE	medium	92.3390876285285	4.11098278747883	923	14
6214	MER872	TRUE	high	100.293512617845	3.0911158834847	923	14
6215	MER999	TRUE	high	35.2660197194939	2.7821264574428	923	14
6216	PYK2	TRUE	medium	92.4155487913048	12.5680498937396	923	14
6217	SRC	TRUE	medium	10.3836053462181	2.70104986391108	923	14
6218	SYK	FALSE	inactive	0.168406909664346	1.60795021943225	923	14
6219	TYRO3	TRUE	high	108.285272602592	2.79675236587599	923	14
6220	YES	FALSE	inactive	0.353290843801486	2.55272315564312	923	14
6221	ABL	TRUE	high	26.0626505502141	2.59226208086248	924	13
6222	ALK	TRUE	medium	8.23007409560623	2.91346128237009	924	13
6223	ARG	TRUE	medium	6.07676532502012	2.90824669957734	924	13
6224	AXL	TRUE	high	83.4001621117361	2.87041767982131	924	13
6225	BTK	TRUE	high	100.37624061139	4.36587609956617	924	13
6226	CSK	FALSE	inactive	8.94026531250099	237.951381751063	924	13
6227	FES	FALSE	inactive	0.104313953884616	1.72666980889403	924	13
6228	FLT3	TRUE	high	27.149598482179	2.85128050287436	924	13
6229	FYN	FALSE	inactive	0.399687671166233	2.99352295290146	924	13
6230	HCK	TRUE	medium	21.0280794387769	9.47970951954868	924	13
6231	JAK2	FALSE	inactive	0.0449613881143204	2.96487936979706	924	13
6232	LCK	TRUE	medium	15.3799292577352	2.51477717894205	924	13
6233	LYN	TRUE	medium	25.370010434598	4.11098278747883	924	13
6234	MER872	FALSE	inactive	2.1827321556587	3.0911158834847	924	13
6235	MER999	TRUE	high	15.5900329004723	2.7821264574428	924	13
6236	PYK2	FALSE	inactive	1.10042050103353	12.5680498937396	924	13
6237	SRC	TRUE	medium	7.4812980199025	2.70104986391108	924	13
6238	SYK	FALSE	inactive	0.257429710369094	1.60795021943225	924	13
6239	TYRO3	TRUE	high	109.454384813635	2.79675236587599	924	13
6240	YES	TRUE	medium	5.85327171991682	2.55272315564312	924	13
6241	ABL	TRUE	medium	8.22613074355568	2.59226208086248	937	11
6242	ALK	TRUE	medium	7.38554699500544	2.91346128237009	937	11
6243	ARG	TRUE	medium	5.48764705322612	2.90824669957734	937	11
6244	AXL	TRUE	high	28.7971528042673	2.87041767982131	937	11
6245	BTK	FALSE	inactive	3.47385859822732	4.36587609956617	937	11
6246	CSK	FALSE	inactive	0.0370622637951475	237.951381751063	937	11
6247	FES	FALSE	inactive	0.000165338801236618	1.72666980889403	937	11
6248	FLT3	TRUE	medium	9.76239551013671	2.85128050287436	937	11
6249	FYN	FALSE	inactive	0.0821416043472116	2.99352295290146	937	11
6250	HCK	FALSE	inactive	3.50799190310338	9.47970951954868	937	11
6251	JAK2	TRUE	medium	5.49920471236883	2.96487936979706	937	11
6252	LCK	FALSE	inactive	1.14799237190689	2.51477717894205	937	11
6253	LYN	FALSE	inactive	3.57898065744664	4.11098278747883	937	11
6254	MER872	TRUE	high	73.0806193114961	3.0911158834847	937	11
6255	MER999	TRUE	high	63.8165876766726	2.7821264574428	937	11
6256	PYK2	FALSE	inactive	0.00354299769812157	12.5680498937396	937	11
6257	SRC	TRUE	low	2.96021434352798	2.70104986391108	937	11
6258	SYK	FALSE	inactive	0.0546957521286728	1.60795021943225	937	11
6259	TYRO3	TRUE	high	67.8311644124537	2.79675236587599	937	11
6260	YES	TRUE	medium	3.54255262887154	2.55272315564312	937	11
6261	ABL	TRUE	medium	10.7957735185313	2.59226208086248	938	12
6262	ALK	TRUE	medium	6.93801395874429	2.91346128237009	938	12
6263	ARG	TRUE	medium	4.30379097528202	2.90824669957734	938	12
6264	AXL	TRUE	high	18.6072637028081	2.87041767982131	938	12
6265	BTK	TRUE	low	5.20758874710028	4.36587609956617	938	12
6266	CSK	FALSE	inactive	0.00310897455363541	237.951381751063	938	12
6267	FES	FALSE	inactive	2.61069918859612e-06	1.72666980889403	938	12
6268	FLT3	FALSE	inactive	2.07933158854095	2.85128050287436	938	12
6269	FYN	FALSE	inactive	0.126573939517697	2.99352295290146	938	12
6270	HCK	TRUE	low	14.3792615248795	9.47970951954868	938	12
6271	JAK2	TRUE	medium	6.24708712790703	2.96487936979706	938	12
6272	LCK	FALSE	inactive	1.76411100114787	2.51477717894205	938	12
6273	LYN	TRUE	medium	12.3419868444897	4.11098278747883	938	12
6274	MER872	TRUE	high	112.189747529669	3.0911158834847	938	12
6275	MER999	TRUE	high	56.4819413307797	2.7821264574428	938	12
6276	PYK2	FALSE	inactive	0.29754814303324	12.5680498937396	938	12
6277	SRC	TRUE	medium	8.03683699897604	2.70104986391108	938	12
6278	SYK	FALSE	inactive	0.0402846055448595	1.60795021943225	938	12
6279	TYRO3	TRUE	high	68.4128524395609	2.79675236587599	938	12
6280	YES	FALSE	inactive	0.128053538572031	2.55272315564312	938	12
6281	ABL	TRUE	medium	7.94865308420489	2.59226208086248	939	8
6282	ALK	TRUE	medium	5.81729224498222	2.91346128237009	939	8
6283	ARG	FALSE	inactive	1.23924236434292	2.90824669957734	939	8
6284	AXL	TRUE	high	29.7470681115912	2.87041767982131	939	8
6285	BTK	TRUE	medium	7.28566516985782	4.36587609956617	939	8
6286	CSK	FALSE	inactive	0.0423418094312188	237.951381751063	939	8
6287	FES	FALSE	inactive	0.000295838692433642	1.72666980889403	939	8
6288	FLT3	TRUE	medium	4.54239911140786	2.85128050287436	939	8
6289	FYN	FALSE	inactive	0.26764102375763	2.99352295290146	939	8
6290	HCK	FALSE	inactive	3.85782542683493	9.47970951954868	939	8
6291	JAK2	FALSE	inactive	0.101387359781163	2.96487936979706	939	8
6292	LCK	FALSE	inactive	0.574691510497522	2.51477717894205	939	8
6293	LYN	FALSE	inactive	3.3909403164997	4.11098278747883	939	8
6294	MER872	FALSE	inactive	2.44163518732584	3.0911158834847	939	8
6295	MER999	TRUE	high	24.9689454787738	2.7821264574428	939	8
6296	PYK2	FALSE	inactive	0.00354299769812157	12.5680498937396	939	8
6297	SRC	TRUE	medium	5.79047168319217	2.70104986391108	939	8
6298	SYK	FALSE	inactive	0.0615797437196364	1.60795021943225	939	8
6299	TYRO3	TRUE	high	69.1514782864279	2.79675236587599	939	8
6300	YES	FALSE	inactive	2.12157254882074	2.55272315564312	939	8
6301	ABL	TRUE	high	11.1440789987551	2.59226208086248	940	14
6302	ALK	TRUE	medium	3.84629502989154	2.91346128237009	940	14
6303	ARG	TRUE	medium	7.35794913268545	2.90824669957734	940	14
6304	AXL	TRUE	high	40.3344767562554	2.87041767982131	940	14
6305	BTK	TRUE	medium	6.15877068284554	4.36587609956617	940	14
6306	CSK	FALSE	inactive	0.0370634594130552	237.951381751063	940	14
6307	FES	FALSE	inactive	0.000366164842763974	1.72666980889403	940	14
6308	FLT3	TRUE	medium	11.0162030251891	2.85128050287436	940	14
6309	FYN	FALSE	inactive	0.10034502901039	2.99352295290146	940	14
6310	HCK	FALSE	inactive	4.47028351247827	9.47970951954868	940	14
6311	JAK2	TRUE	medium	20.1366000805724	2.96487936979706	940	14
6312	LCK	TRUE	medium	15.9498641718858	2.51477717894205	940	14
6313	LYN	TRUE	medium	20.6469778851593	4.11098278747883	940	14
6314	MER872	TRUE	high	106.047763858506	3.0911158834847	940	14
6315	MER999	TRUE	high	97.7464229395569	2.7821264574428	940	14
6316	PYK2	FALSE	inactive	0.112471129357662	12.5680498937396	940	14
6317	SRC	TRUE	medium	4.28635777513606	2.70104986391108	940	14
6318	SYK	FALSE	inactive	0.586915064488192	1.60795021943225	940	14
6319	TYRO3	TRUE	high	105.561193969942	2.79675236587599	940	14
6320	YES	TRUE	medium	8.65208910097714	2.55272315564312	940	14
6321	ABL	TRUE	high	14.6252176987864	2.59226208086248	941	13
6322	ALK	TRUE	medium	3.61322575360807	2.91346128237009	941	13
6323	ARG	TRUE	medium	5.77061074932273	2.90824669957734	941	13
6324	AXL	TRUE	high	26.0620989310864	2.87041767982131	941	13
6325	BTK	TRUE	medium	9.23248428140506	4.36587609956617	941	13
6326	CSK	FALSE	inactive	0.00310907484825506	237.951381751063	941	13
6327	FES	FALSE	inactive	5.78174179773005e-06	1.72666980889403	941	13
6328	FLT3	FALSE	inactive	2.34638505603173	2.85128050287436	941	13
6329	FYN	FALSE	inactive	0.154624026810767	2.99352295290146	941	13
6330	HCK	TRUE	medium	18.3236955762117	9.47970951954868	941	13
6331	JAK2	TRUE	medium	22.8751431784703	2.96487936979706	941	13
6332	LCK	TRUE	medium	24.5100329418566	2.51477717894205	941	13
6333	LYN	TRUE	medium	71.2003650835339	4.11098278747883	941	13
6334	MER872	TRUE	high	162.799275176644	3.0911158834847	941	13
6335	MER999	TRUE	high	86.5121111416575	2.7821264574428	941	13
6336	PYK2	FALSE	inactive	9.44555388872151	12.5680498937396	941	13
6337	SRC	TRUE	medium	11.6372514826092	2.70104986391108	941	13
6338	SYK	FALSE	inactive	0.432275651052763	1.60795021943225	941	13
6339	TYRO3	TRUE	high	106.466436909398	2.79675236587599	941	13
6340	YES	FALSE	inactive	0.31274923522408	2.55272315564312	941	13
6341	ABL	TRUE	medium	10.7681753020363	2.59226208086248	942	12
6342	ALK	TRUE	low	3.02956873261156	2.91346128237009	942	12
6343	ARG	FALSE	inactive	1.66160144620517	2.90824669957734	942	12
6344	AXL	TRUE	high	41.6649672093946	2.87041767982131	942	12
6345	BTK	TRUE	medium	12.9166860954117	4.36587609956617	942	12
6346	CSK	FALSE	inactive	0.0423431753657413	237.951381751063	942	12
6347	FES	FALSE	inactive	0.000655174269368498	1.72666980889403	942	12
6348	FLT3	TRUE	medium	5.12579015885485	2.85128050287436	942	12
6349	FYN	FALSE	inactive	0.326953028331514	2.99352295290146	942	12
6350	HCK	FALSE	inactive	4.91608130119774	9.47970951954868	942	12
6351	JAK2	FALSE	inactive	0.371253085477327	2.96487936979706	942	12
6352	LCK	TRUE	medium	7.98459271810806	2.51477717894205	942	12
6353	LYN	TRUE	medium	19.5621816449306	4.11098278747883	942	12
6354	MER872	TRUE	low	3.54307276284151	3.0911158834847	942	12
6355	MER999	TRUE	high	38.2443686504897	2.7821264574428	942	12
6356	PYK2	FALSE	inactive	0.112471129357662	12.5680498937396	942	12
6357	SRC	TRUE	medium	8.38453923960638	2.70104986391108	942	12
6358	SYK	FALSE	inactive	0.660784025263092	1.60795021943225	942	12
6359	TYRO3	TRUE	high	107.615911888454	2.79675236587599	942	12
6360	YES	TRUE	medium	5.18158419919691	2.55272315564312	942	12
6361	ABL	TRUE	high	11.0215752520368	2.59226208086248	955	14
6362	ALK	TRUE	medium	12.4693671133111	2.91346128237009	955	14
6363	ARG	TRUE	medium	9.02022296451155	2.90824669957734	955	14
6364	AXL	TRUE	high	24.0305671093686	2.87041767982131	955	14
6365	BTK	TRUE	medium	22.6446789047385	4.36587609956617	955	14
6366	CSK	FALSE	inactive	3.14460277055408	237.951381751063	955	14
6367	FES	FALSE	inactive	0.0150960225069752	1.72666980889403	955	14
6368	FLT3	TRUE	medium	11.0849412123508	2.85128050287436	955	14
6369	FYN	FALSE	inactive	0.177733223044427	2.99352295290146	955	14
6370	HCK	TRUE	medium	16.4662111311703	9.47970951954868	955	14
6371	JAK2	FALSE	inactive	0.464849630245355	2.96487936979706	955	14
6372	LCK	TRUE	medium	5.74939249565302	2.51477717894205	955	14
6373	LYN	TRUE	medium	6.34246574529051	4.11098278747883	955	14
6374	MER872	TRUE	high	58.5195607079118	3.0911158834847	955	14
6375	MER999	TRUE	high	25.9191848516219	2.7821264574428	955	14
6376	PYK2	FALSE	inactive	0.416724210792528	12.5680498937396	955	14
6377	SRC	TRUE	medium	3.36836745512628	2.70104986391108	955	14
6378	SYK	FALSE	inactive	0.0776209861041983	1.60795021943225	955	14
6379	TYRO3	TRUE	high	75.7846502866749	2.79675236587599	955	14
6380	YES	TRUE	medium	20.3674602120926	2.55272315564312	955	14
6381	ABL	TRUE	high	14.4644467669874	2.59226208086248	956	13
6382	ALK	TRUE	medium	11.7137759934863	2.91346128237009	956	13
6383	ARG	TRUE	medium	7.07428043625254	2.90824669957734	956	13
6384	AXL	TRUE	high	15.5273371006938	2.87041767982131	956	13
6385	BTK	TRUE	medium	33.9461643908566	4.36587609956617	956	13
6386	CSK	FALSE	inactive	0.263785559591858	237.951381751063	956	13
6387	FES	FALSE	inactive	0.0002383661512919	1.72666980889403	956	13
6388	FLT3	FALSE	inactive	2.36102587689951	2.85128050287436	956	13
6389	FYN	FALSE	inactive	0.273873324032224	2.99352295290146	956	13
6390	HCK	TRUE	medium	67.4950121662247	9.47970951954868	956	13
6391	JAK2	FALSE	inactive	0.528068383231218	2.96487936979706	956	13
6392	LCK	TRUE	medium	8.8350469913411	2.51477717894205	956	13
6393	LYN	TRUE	medium	21.871766372118	4.11098278747883	956	13
6394	MER872	TRUE	high	89.8363314818679	3.0911158834847	956	13
6395	MER999	TRUE	high	22.940209300255	2.7821264574428	956	13
6396	PYK2	TRUE	medium	34.9973456499984	12.5680498937396	956	13
6397	SRC	TRUE	medium	9.14495271218854	2.70104986391108	956	13
6398	SYK	FALSE	inactive	0.0571695366736065	1.60795021943225	956	13
6399	TYRO3	TRUE	high	76.434543651946	2.79675236587599	956	13
6400	YES	FALSE	inactive	0.736227693733464	2.55272315564312	956	13
6401	ABL	TRUE	medium	10.6498037596265	2.59226208086248	957	12
6402	ALK	TRUE	medium	9.82160869833412	2.91346128237009	957	12
6403	ARG	FALSE	inactive	2.03698275873446	2.90824669957734	957	12
6404	AXL	TRUE	high	24.8232497643525	2.87041767982131	957	12
6405	BTK	TRUE	high	47.4923039363364	4.36587609956617	957	12
6406	CSK	FALSE	inactive	3.59255365467222	237.951381751063	957	12
6407	FES	FALSE	inactive	0.0270111282167885	1.72666980889403	957	12
6408	FLT3	TRUE	medium	5.15777373091549	2.85128050287436	957	12
6409	FYN	FALSE	inactive	0.579106071148566	2.99352295290146	957	12
6410	HCK	TRUE	medium	18.1082994887372	9.47970951954868	957	12
6411	JAK2	FALSE	inactive	0.00857030773919392	2.96487936979706	957	12
6412	LCK	TRUE	low	2.87817858256461	2.51477717894205	957	12
6413	LYN	TRUE	medium	6.00923135948648	4.11098278747883	957	12
6414	MER872	FALSE	inactive	1.95514788896722	3.0911158834847	957	12
6415	MER999	TRUE	medium	10.1411676333013	2.7821264574428	957	12
6416	PYK2	FALSE	inactive	0.416724210792528	12.5680498937396	957	12
6417	SRC	TRUE	medium	6.58885948922518	2.70104986391108	957	12
6418	SYK	FALSE	inactive	0.0873903410326497	1.60795021943225	957	12
6419	TYRO3	TRUE	high	77.2597764484397	2.79675236587599	957	12
6420	YES	TRUE	medium	12.1977141914583	2.55272315564312	957	12
6421	ABL	TRUE	high	14.9311151413007	2.59226208086248	958	15
6422	ALK	TRUE	medium	6.49388119610579	2.91346128237009	958	15
6423	ARG	TRUE	medium	12.094498989205	2.90824669957734	958	15
6424	AXL	TRUE	high	33.6582007638212	2.87041767982131	958	15
6425	BTK	TRUE	medium	40.146534643673	4.36587609956617	958	15
6426	CSK	FALSE	inactive	3.1447042145297	237.951381751063	958	15
6427	FES	FALSE	inactive	0.0334321566763833	1.72666980889403	958	15
6428	FLT3	TRUE	medium	12.5086063959144	2.85128050287436	958	15
6429	FYN	FALSE	inactive	0.217120733935465	2.99352295290146	958	15
6430	HCK	TRUE	medium	20.9831248662627	9.47970951954868	958	15
6431	JAK2	FALSE	inactive	1.70215360064684	2.96487936979706	958	15
6432	LCK	TRUE	medium	79.8803473094532	2.51477717894205	958	15
6433	LYN	TRUE	medium	36.5893986344758	4.11098278747883	958	15
6434	MER872	TRUE	high	84.9181166432717	3.0911158834847	958	15
6435	MER999	TRUE	high	39.6998287904586	2.7821264574428	958	15
6436	PYK2	TRUE	low	13.228753336014	12.5680498937396	958	15
6437	SRC	TRUE	medium	4.87735898664303	2.70104986391108	958	15
6438	SYK	FALSE	inactive	0.832915250124161	1.60795021943225	958	15
6439	TYRO3	TRUE	high	117.938682582709	2.79675236587599	958	15
6440	YES	TRUE	medium	49.7440966944127	2.55272315564312	958	15
6441	ABL	TRUE	high	19.5952316428806	2.59226208086248	959	13
6442	ALK	TRUE	medium	6.10037935111343	2.91346128237009	959	13
6443	ARG	TRUE	medium	9.48533954451339	2.90824669957734	959	13
6444	AXL	TRUE	high	21.748227042837	2.87041767982131	959	13
6445	BTK	TRUE	high	60.182830168202	4.36587609956617	959	13
6446	CSK	FALSE	inactive	0.263794069237695	237.951381751063	959	13
6447	FES	FALSE	inactive	0.00052789365626973	1.72666980889403	959	13
6448	FLT3	FALSE	inactive	2.66425800723227	2.85128050287436	959	13
6449	FYN	FALSE	inactive	0.334566470469947	2.99352295290146	959	13
6450	HCK	TRUE	medium	86.0098450610085	9.47970951954868	959	13
6451	JAK2	FALSE	inactive	1.9336435729342	2.96487936979706	959	13
6452	LCK	TRUE	medium	122.751512041883	2.51477717894205	959	13
6453	LYN	TRUE	medium	126.177233077495	4.11098278747883	959	13
6454	MER872	TRUE	high	130.362087194368	3.0911158834847	959	13
6455	MER999	TRUE	high	35.1369993636363	2.7821264574428	959	13
6456	PYK2	TRUE	high	1110.9775746856	12.5680498937396	959	13
6457	SRC	TRUE	medium	13.2417908341138	2.70104986391108	959	13
6458	SYK	FALSE	inactive	0.613460113403582	1.60795021943225	959	13
6459	TYRO3	TRUE	high	118.950069018212	2.79675236587599	959	13
6460	YES	FALSE	inactive	1.79811234217795	2.55272315564312	959	13
6461	ABL	TRUE	high	14.4274699878181	2.59226208086248	960	13
6462	ALK	TRUE	medium	5.11496369158426	2.91346128237009	960	13
6463	ARG	FALSE	inactive	2.73122804319461	2.90824669957734	960	13
6464	AXL	TRUE	high	34.768464696504	2.87041767982131	960	13
6465	BTK	TRUE	high	84.1986514054303	4.36587609956617	960	13
6466	CSK	FALSE	inactive	3.59266954941377	237.951381751063	960	13
6467	FES	FALSE	inactive	0.0598197485551107	1.72666980889403	960	13
6468	FLT3	TRUE	medium	5.82019879431789	2.85128050287436	960	13
6469	FYN	FALSE	inactive	0.707441934830781	2.99352295290146	960	13
6470	HCK	TRUE	medium	23.0756611986214	9.47970951954868	960	13
6471	JAK2	FALSE	inactive	0.0313821486084019	2.96487936979706	960	13
6472	LCK	TRUE	medium	39.9885561766256	2.51477717894205	960	13
6473	LYN	TRUE	medium	34.6669845024087	4.11098278747883	960	13
6474	MER872	FALSE	inactive	2.83712786770318	3.0911158834847	960	13
6475	MER999	TRUE	high	15.5329969318927	2.7821264574428	960	13
6476	PYK2	TRUE	low	13.228753336014	12.5680498937396	960	13
6477	SRC	TRUE	medium	9.54059599186333	2.70104986391108	960	13
6478	SYK	FALSE	inactive	0.937745723327112	1.60795021943225	960	13
6479	TYRO3	TRUE	high	120.234324714773	2.79675236587599	960	13
6480	YES	TRUE	medium	29.7908658159776	2.55272315564312	960	13
6481	ABL	TRUE	medium	4.80788696346014	2.59226208086248	973	11
6482	ALK	TRUE	medium	4.21526001002041	2.91346128237009	973	11
6483	ARG	TRUE	medium	3.47968805274624	2.90824669957734	973	11
6484	AXL	TRUE	high	21.6398726382587	2.87041767982131	973	11
6485	BTK	TRUE	medium	18.1942336576069	4.36587609956617	973	11
6486	CSK	FALSE	inactive	0.408475752340096	237.951381751063	973	11
6487	FES	FALSE	inactive	0.00145383079268361	1.72666980889403	973	11
6488	FLT3	TRUE	medium	5.78429766814595	2.85128050287436	973	11
6489	FYN	FALSE	inactive	0.116732921662643	2.99352295290146	973	11
6490	HCK	FALSE	inactive	7.90270607087865	9.47970951954868	973	11
6491	JAK2	FALSE	inactive	2.08651201785531	2.96487936979706	973	11
6492	LCK	TRUE	low	3.15799230812584	2.51477717894205	973	11
6493	LYN	FALSE	inactive	3.71384291033582	4.11098278747883	973	11
6494	MER872	TRUE	high	54.8894451324804	3.0911158834847	973	11
6495	MER999	TRUE	high	31.1627497252505	2.7821264574428	973	11
6496	PYK2	FALSE	inactive	0.163780100712477	12.5680498937396	973	11
6497	SRC	FALSE	inactive	2.67445738086773	2.70104986391108	973	11
6498	SYK	FALSE	inactive	0.0467321493258918	1.60795021943225	973	11
6499	TYRO3	TRUE	high	58.1434280022736	2.79675236587599	973	11
6500	YES	TRUE	medium	8.24738963158413	2.55272315564312	973	11
6501	ABL	TRUE	medium	6.3097536835136	2.59226208086248	974	12
6502	ALK	TRUE	medium	3.95983301020708	2.91346128237009	974	12
6503	ARG	FALSE	inactive	2.72901115777878	2.90824669957734	974	12
6504	AXL	TRUE	high	13.9825912447703	2.87041767982131	974	12
6505	BTK	TRUE	medium	27.2745950298081	4.36587609956617	974	12
6506	CSK	FALSE	inactive	0.0342650607319002	237.951381751063	974	12
6507	FES	FALSE	inactive	2.29559839700505e-05	1.72666980889403	974	12
6508	FLT3	FALSE	inactive	1.23202064968695	2.85128050287436	974	12
6509	FYN	FALSE	inactive	0.179876517918937	2.99352295290146	974	12
6510	HCK	TRUE	medium	32.3931982986872	9.47970951954868	974	12
6511	JAK2	FALSE	inactive	2.37027407611318	2.96487936979706	974	12
6512	LCK	TRUE	medium	4.85286236096784	2.51477717894205	974	12
6513	LYN	TRUE	medium	12.8070545020959	4.11098278747883	974	12
6514	MER872	TRUE	high	84.2635578279492	3.0911158834847	974	12
6515	MER999	TRUE	high	27.5811143429526	2.7821264574428	974	12
6516	PYK2	TRUE	low	13.754585519102	12.5680498937396	974	12
6517	SRC	TRUE	medium	7.26102083713492	2.70104986391108	974	12
6518	SYK	FALSE	inactive	0.0344192396774836	1.60795021943225	974	12
6519	TYRO3	TRUE	high	58.6420385777642	2.79675236587599	974	12
6520	YES	FALSE	inactive	0.298120461979713	2.55272315564312	974	12
6521	ABL	TRUE	medium	4.64571093409308	2.59226208086248	975	8
6522	ALK	TRUE	low	3.32018730413039	2.91346128237009	975	8
6523	ARG	FALSE	inactive	0.785797047046964	2.90824669957734	975	8
6524	AXL	TRUE	high	22.3536948139211	2.87041767982131	975	8
6525	BTK	TRUE	medium	38.1584600245746	4.36587609956617	975	8
6526	CSK	FALSE	inactive	0.4666634115621	237.951381751063	975	8
6527	FES	FALSE	inactive	0.00260132163479138	1.72666980889403	975	8
6528	FLT3	FALSE	inactive	2.69140791935982	2.85128050287436	975	8
6529	FYN	FALSE	inactive	0.380349506298262	2.99352295290146	975	8
6530	HCK	FALSE	inactive	8.69080125129921	9.47970951954868	975	8
6531	JAK2	FALSE	inactive	0.0384684614788401	2.96487936979706	975	8
6532	LCK	FALSE	inactive	1.58090891029335	2.51477717894205	975	8
6533	LYN	FALSE	inactive	3.51871688035019	4.11098278747883	975	8
6534	MER872	FALSE	inactive	1.83386514661313	3.0911158834847	975	8
6535	MER999	TRUE	medium	12.1927703624755	2.7821264574428	975	8
6536	PYK2	FALSE	inactive	0.163780100712477	12.5680498937396	975	8
6537	SRC	TRUE	medium	5.23150283548801	2.70104986391108	975	8
6538	SYK	FALSE	inactive	0.052613844164465	1.60795021943225	975	8
6539	TYRO3	TRUE	high	59.2751729065042	2.79675236587599	975	8
6540	YES	TRUE	medium	4.93921679502936	2.55272315564312	975	8
6541	ABL	TRUE	medium	6.51332610776442	2.59226208086248	976	14
6542	ALK	FALSE	inactive	2.19525156866599	2.91346128237009	976	14
6543	ARG	TRUE	medium	4.66563673672639	2.90824669957734	976	14
6544	AXL	TRUE	high	30.3096957490476	2.87041767982131	976	14
6545	BTK	TRUE	medium	32.2563828316131	4.36587609956617	976	14
6546	CSK	FALSE	inactive	0.408488929649692	237.951381751063	976	14
6547	FES	FALSE	inactive	0.00321970233016616	1.72666980889403	976	14
6548	FLT3	TRUE	medium	6.52718868071462	2.85128050287436	976	14
6549	FYN	FALSE	inactive	0.142602138146613	2.99352295290146	976	14
6550	HCK	TRUE	low	10.0705297014392	9.47970951954868	976	14
6551	JAK2	TRUE	medium	7.64024259223516	2.96487936979706	976	14
6552	LCK	TRUE	medium	43.8762047580509	2.51477717894205	976	14
6553	LYN	TRUE	medium	21.4249921354325	4.11098278747883	976	14
6554	MER872	TRUE	high	79.6504322291376	3.0911158834847	976	14
6555	MER999	TRUE	high	47.7312784261785	2.7821264574428	976	14
6556	PYK2	FALSE	inactive	5.19913769721331	12.5680498937396	976	14
6557	SRC	TRUE	medium	3.87258483961335	2.70104986391108	976	14
6558	SYK	FALSE	inactive	0.501461290279969	1.60795021943225	976	14
6559	TYRO3	TRUE	high	90.4848049504883	2.79675236587599	976	14
6560	YES	TRUE	medium	20.1428623420822	2.55272315564312	976	14
6561	ABL	TRUE	medium	8.54793045525654	2.59226208086248	977	13
6562	ALK	FALSE	inactive	2.06222857110785	2.91346128237009	977	13
6563	ARG	TRUE	medium	3.65911383999497	2.90824669957734	977	13
6564	AXL	TRUE	high	19.5845924556415	2.87041767982131	977	13
6565	BTK	TRUE	high	48.3548686586682	4.36587609956617	977	13
6566	CSK	FALSE	inactive	0.0342661661128463	237.951381751063	977	13
6567	FES	FALSE	inactive	5.08390903890516e-05	1.72666980889403	977	13
6568	FLT3	FALSE	inactive	1.39025197187353	2.85128050287436	977	13
6569	FYN	FALSE	inactive	0.219739005006133	2.99352295290146	977	13
6570	HCK	TRUE	medium	41.2791090375539	9.47970951954868	977	13
6571	JAK2	TRUE	medium	8.67930248981029	2.96487936979706	977	13
6572	LCK	TRUE	medium	67.4242245823668	2.51477717894205	977	13
6573	LYN	TRUE	medium	73.8833194106881	4.11098278747883	977	13
6574	MER872	TRUE	high	122.275398958069	3.0911158834847	977	13
6575	MER999	TRUE	high	42.2453685767345	2.7821264574428	977	13
6576	PYK2	TRUE	medium	436.634144018813	12.5680498937396	977	13
6577	SRC	TRUE	medium	10.5138782226106	2.70104986391108	977	13
6578	SYK	FALSE	inactive	0.369337096369407	1.60795021943225	977	13
6579	TYRO3	TRUE	high	91.2607598987888	2.79675236587599	977	13
6580	YES	FALSE	inactive	0.728109098182852	2.55272315564312	977	13
6581	ABL	TRUE	medium	6.2936234870169	2.59226208086248	978	11
6582	ALK	FALSE	inactive	1.729109561529	2.91346128237009	978	11
6583	ARG	FALSE	inactive	1.05361271319133	2.90824669957734	978	11
6584	AXL	TRUE	high	31.3095044505553	2.87041767982131	978	11
6585	BTK	TRUE	high	67.6507688084387	4.36587609956617	978	11
6586	CSK	FALSE	inactive	0.466678465988748	237.951381751063	978	11
6587	FES	FALSE	inactive	0.00576097395322687	1.72666980889403	978	11
6588	FLT3	TRUE	low	3.03707179579885	2.85128050287436	978	11
6589	FYN	FALSE	inactive	0.464638870239966	2.99352295290146	978	11
6590	HCK	TRUE	low	11.0748104947275	9.47970951954868	978	11
6591	JAK2	FALSE	inactive	0.140861099928144	2.96487936979706	978	11
6592	LCK	TRUE	medium	21.9646776445201	2.51477717894205	978	11
6593	LYN	TRUE	medium	20.2993188749331	4.11098278747883	978	11
6594	MER872	FALSE	inactive	2.66113368836466	3.0911158834847	978	11
6595	MER999	TRUE	high	18.6753903968305	2.7821264574428	978	11
6596	PYK2	FALSE	inactive	5.19913769721331	12.5680498937396	978	11
6597	SRC	TRUE	medium	7.57515850281821	2.70104986391108	978	11
6598	SYK	FALSE	inactive	0.564575063674291	1.60795021943225	978	11
6599	TYRO3	TRUE	high	92.2460653445092	2.79675236587599	978	11
6600	YES	TRUE	medium	12.0632064718964	2.55272315564312	978	11
6601	ABL	TRUE	medium	7.37582524655415	2.59226208086248	991	14
6602	ALK	TRUE	medium	7.83510579142014	2.91346128237009	991	14
6603	ARG	TRUE	medium	6.02422072572618	2.90824669957734	991	14
6604	AXL	TRUE	high	34.5549572233213	2.87041767982131	991	14
6605	BTK	TRUE	medium	13.516756606541	4.36587609956617	991	14
6606	CSK	FALSE	inactive	4.31407353606183	237.951381751063	991	14
6607	FES	FALSE	inactive	0.0101026846989488	1.72666980889403	991	14
6608	FLT3	TRUE	medium	11.1310316982048	2.85128050287436	991	14
6609	FYN	FALSE	inactive	0.240623573466426	2.99352295290146	991	14
6610	HCK	TRUE	low	11.2651406241578	9.47970951954868	991	14
6611	JAK2	TRUE	medium	5.31821899850909	2.96487936979706	991	14
6612	LCK	TRUE	medium	5.15157083522693	2.51477717894205	991	14
6613	LYN	FALSE	inactive	3.37476440846353	4.11098278747883	991	14
6614	MER872	TRUE	high	38.5229811923871	3.0911158834847	991	14
6615	MER999	TRUE	high	19.9261485193353	2.7821264574428	991	14
6616	PYK2	FALSE	inactive	0.124471158919012	12.5680498937396	991	14
6617	SRC	TRUE	medium	3.80306254555516	2.70104986391108	991	14
6618	SYK	FALSE	inactive	0.044569774350392	1.60795021943225	991	14
6619	TYRO3	TRUE	high	58.4765042529317	2.79675236587599	991	14
6620	YES	TRUE	medium	9.71683292321601	2.55272315564312	991	14
6621	ABL	TRUE	medium	9.67985330605693	2.59226208086248	992	13
6622	ALK	TRUE	medium	7.36033138586388	2.91346128237009	992	13
6623	ARG	TRUE	medium	4.72460902478141	2.90824669957734	992	13
6624	AXL	TRUE	high	22.3276657127823	2.87041767982131	992	13
6625	BTK	TRUE	medium	20.2626870412732	4.36587609956617	992	13
6626	CSK	FALSE	inactive	0.361886821600039	237.951381751063	992	13
6627	FES	FALSE	inactive	0.000159521361887961	1.72666980889403	992	13
6628	FLT3	FALSE	inactive	2.37084287346229	2.85128050287436	992	13
6629	FYN	FALSE	inactive	0.37078255138202	2.99352295290146	992	13
6630	HCK	TRUE	medium	46.1758201340227	9.47970951954868	992	13
6631	JAK2	TRUE	medium	6.04148766716224	2.96487936979706	992	13
6632	LCK	TRUE	medium	7.91637906837367	2.51477717894205	992	13
6633	LYN	TRUE	medium	11.6377544108396	4.11098278747883	992	13
6634	MER872	TRUE	high	59.1385729182542	3.0911158834847	992	13
6635	MER999	TRUE	high	17.6359719720474	2.7821264574428	992	13
6636	PYK2	FALSE	inactive	10.4533407450937	12.5680498937396	992	13
6637	SRC	TRUE	medium	10.3251285983267	2.70104986391108	992	13
6638	SYK	FALSE	inactive	0.0328266036950191	1.60795021943225	992	13
6639	TYRO3	TRUE	high	58.977971133025	2.79675236587599	992	13
6640	YES	FALSE	inactive	0.351236797271628	2.55272315564312	992	13
6641	ABL	TRUE	medium	7.12702945312506	2.59226208086248	993	11
6642	ALK	TRUE	medium	6.17139125779946	2.91346128237009	993	11
6643	ARG	FALSE	inactive	1.36041357307841	2.90824669957734	993	11
6644	AXL	TRUE	high	35.694801951495	2.87041767982131	993	11
6645	BTK	TRUE	medium	28.3484661315731	4.36587609956617	993	11
6646	CSK	FALSE	inactive	4.92861635613607	237.951381751063	993	11
6647	FES	FALSE	inactive	0.01807661002168	1.72666980889403	993	11
6648	FLT3	TRUE	medium	5.17921942851814	2.85128050287436	993	11
6649	FYN	FALSE	inactive	0.784020960566494	2.99352295290146	993	11
6650	HCK	TRUE	low	12.3885536617974	9.47970951954868	993	11
6651	JAK2	FALSE	inactive	0.0980505748011316	2.96487936979706	993	11
6652	LCK	TRUE	low	2.57890565928923	2.51477717894205	993	11
6653	LYN	FALSE	inactive	3.19745362902058	4.11098278747883	993	11
6654	MER872	FALSE	inactive	1.2870589670171	3.0911158834847	993	11
6655	MER999	TRUE	medium	7.79632590984023	2.7821264574428	993	11
6656	PYK2	FALSE	inactive	0.124471158919012	12.5680498937396	993	11
6657	SRC	TRUE	medium	7.4391660278224	2.70104986391108	993	11
6658	SYK	FALSE	inactive	0.0501793132980867	1.60795021943225	993	11
6659	TYRO3	TRUE	high	59.6147323894441	2.79675236587599	993	11
6660	YES	TRUE	medium	5.81924057341089	2.55272315564312	993	11
6661	ABL	TRUE	medium	9.99215570370124	2.59226208086248	994	15
6662	ALK	TRUE	medium	4.08041929522534	2.91346128237009	994	15
6663	ARG	TRUE	medium	8.07739806041352	2.90824669957734	994	15
6664	AXL	TRUE	high	48.3990944664126	2.87041767982131	994	15
6665	BTK	TRUE	medium	23.9637285058187	4.36587609956617	994	15
6666	CSK	FALSE	inactive	4.31421270682601	237.951381751063	994	15
6667	FES	FALSE	inactive	0.0223737436501102	1.72666980889403	994	15
6668	FLT3	TRUE	medium	12.5606163917367	2.85128050287436	994	15
6669	FYN	FALSE	inactive	0.29394823307821	2.99352295290146	994	15
6670	HCK	TRUE	low	14.3553274320194	9.47970951954868	994	15
6671	JAK2	TRUE	medium	19.4738793544112	2.96487936979706	994	15
6672	LCK	TRUE	medium	71.5743911758171	2.51477717894205	994	15
6673	LYN	TRUE	medium	19.468863561526	4.11098278747883	994	15
6674	MER872	TRUE	high	55.900949541807	3.0911158834847	994	15
6675	MER999	TRUE	high	30.5204306848161	2.7821264574428	994	15
6676	PYK2	FALSE	inactive	3.95129012460279	12.5680498937396	994	15
6677	SRC	TRUE	medium	5.50679269124859	2.70104986391108	994	15
6678	SYK	FALSE	inactive	0.478257834823182	1.60795021943225	994	15
6679	TYRO3	TRUE	high	91.0031496819556	2.79675236587599	994	15
6680	YES	TRUE	medium	23.7317304888575	2.55272315564312	994	15
6681	ABL	TRUE	high	13.113461638519	2.59226208086248	995	14
6682	ALK	TRUE	medium	3.83316307471172	2.91346128237009	995	14
6683	ARG	TRUE	medium	6.3348521759852	2.90824669957734	995	14
6684	AXL	TRUE	high	31.2730470208224	2.87041767982131	995	14
6685	BTK	TRUE	medium	35.923524051655	4.36587609956617	995	14
6686	CSK	FALSE	inactive	0.361898495964208	237.951381751063	995	14
6687	FES	FALSE	inactive	0.00035328134688486	1.72666980889403	995	14
6688	FLT3	FALSE	inactive	2.67533582385227	2.85128050287436	995	14
6689	FYN	FALSE	inactive	0.452951779681647	2.99352295290146	995	14
6690	HCK	TRUE	medium	58.842498250259	9.47970951954868	995	14
6691	JAK2	TRUE	medium	22.1222935694191	2.96487936979706	995	14
6692	LCK	TRUE	medium	109.987813476483	2.51477717894205	995	14
6693	LYN	TRUE	medium	67.1376799574397	4.11098278747883	995	14
6694	MER872	TRUE	high	85.8163693035034	3.0911158834847	995	14
6695	MER999	TRUE	high	27.012619102479	2.7821264574428	995	14
6696	PYK2	TRUE	medium	331.837370310592	12.5680498937396	995	14
6697	SRC	TRUE	medium	14.9506725225755	2.70104986391108	995	14
6698	SYK	FALSE	inactive	0.352247249096527	1.60795021943225	995	14
6699	TYRO3	TRUE	high	91.7835497098419	2.79675236587599	995	14
6700	YES	FALSE	inactive	0.857836815399411	2.55272315564312	995	14
6701	ABL	TRUE	medium	9.65510781776729	2.59226208086248	996	12
6702	ALK	TRUE	low	3.21397880731685	2.91346128237009	996	12
6703	ARG	FALSE	inactive	1.82407027511747	2.90824669957734	996	12
6704	AXL	TRUE	high	49.9956078789278	2.87041767982131	996	12
6705	BTK	TRUE	high	50.2587244638758	4.36587609956617	996	12
6706	CSK	FALSE	inactive	4.92877535187384	237.951381751063	996	12
6707	FES	FALSE	inactive	0.0400330655405054	1.72666980889403	996	12
6708	FLT3	TRUE	medium	5.84439881352038	2.85128050287436	996	12
6709	FYN	FALSE	inactive	0.957768072075273	2.99352295290146	996	12
6710	HCK	TRUE	medium	15.7869084956532	9.47970951954868	996	12
6711	JAK2	FALSE	inactive	0.359034681505818	2.96487936979706	996	12
6712	LCK	TRUE	medium	35.8305472966218	2.51477717894205	996	12
6713	LYN	TRUE	medium	18.445965677364	4.11098278747883	996	12
6714	MER872	FALSE	inactive	1.86765967081414	3.0911158834847	996	12
6715	MER999	TRUE	medium	11.9414559364858	2.7821264574428	996	12
6716	PYK2	FALSE	inactive	3.95129012460279	12.5680498937396	996	12
6717	SRC	TRUE	medium	10.7718304972071	2.70104986391108	996	12
6718	SYK	FALSE	inactive	0.538451228004613	1.60795021943225	996	12
6719	TYRO3	TRUE	high	92.7744995053176	2.79675236587599	996	12
6720	YES	TRUE	medium	14.2125165709142	2.55272315564312	996	12
6721	ABL	TRUE	medium	7.944148823061	2.59226208086248	1009	12
6722	ALK	TRUE	medium	17.0460295766654	2.91346128237009	1009	12
6723	ARG	TRUE	medium	7.22667418729572	2.90824669957734	1009	12
6724	AXL	TRUE	high	42.7186999112697	2.87041767982131	1009	12
6725	BTK	TRUE	low	5.23732850718551	4.36587609956617	1009	12
6726	CSK	FALSE	inactive	0.073920325003354	237.951381751063	1009	12
6727	FES	FALSE	inactive	0.000644989933460302	1.72666980889403	1009	12
6728	FLT3	TRUE	high	30.9454180924461	2.85128050287436	1009	12
6729	FYN	FALSE	inactive	0.0782336931148244	2.99352295290146	1009	12
6730	HCK	FALSE	inactive	1.26940312476953	9.47970951954868	1009	12
6731	JAK2	FALSE	inactive	0.68865736411848	2.96487936979706	1009	12
6732	LCK	FALSE	inactive	0.956210770418184	2.51477717894205	1009	12
6733	LYN	TRUE	medium	8.66707280063527	4.11098278747883	1009	12
6734	MER872	TRUE	high	75.1205054048959	3.0911158834847	1009	12
6735	MER999	TRUE	high	77.1109332764284	2.7821264574428	1009	12
6736	PYK2	FALSE	inactive	0.000621762459457791	12.5680498937396	1009	12
6737	SRC	TRUE	medium	4.04751929151749	2.70104986391108	1009	12
6738	SYK	FALSE	inactive	0.289056852768383	1.60795021943225	1009	12
6739	TYRO3	TRUE	high	67.9389918232881	2.79675236587599	1009	12
6740	YES	TRUE	medium	3.79633110634263	2.55272315564312	1009	12
6741	ABL	TRUE	medium	10.4257073179223	2.59226208086248	1010	11
6742	ALK	TRUE	medium	16.013111990764	2.91346128237009	1010	11
6743	ARG	TRUE	medium	5.66765589093459	2.90824669957734	1010	11
6744	AXL	TRUE	high	27.602663349841	2.87041767982131	1010	11
6745	BTK	TRUE	medium	7.85116959360534	4.36587609956617	1010	11
6746	CSK	FALSE	inactive	0.00620081953714808	237.951381751063	1010	11
6747	FES	FALSE	inactive	1.01843891654184e-05	1.72666980889403	1010	11
6748	FLT3	TRUE	medium	6.59118812523185	2.85128050287436	1010	11
6749	FYN	FALSE	inactive	0.120552146738025	2.99352295290146	1010	11
6750	HCK	FALSE	inactive	5.20328439054053	9.47970951954868	1010	11
6751	JAK2	FALSE	inactive	0.782313585316552	2.96487936979706	1010	11
6752	LCK	FALSE	inactive	1.46940169707645	2.51477717894205	1010	11
6753	LYN	TRUE	medium	29.8880906950725	4.11098278747883	1010	11
6754	MER872	TRUE	high	115.32127963714	3.0911158834847	1010	11
6755	MER999	TRUE	high	68.2483248923846	2.7821264574428	1010	11
6756	PYK2	FALSE	inactive	0.0522168742354904	12.5680498937396	1010	11
6757	SRC	TRUE	medium	10.9888166940536	2.70104986391108	1010	11
6758	SYK	FALSE	inactive	0.212896629822712	1.60795021943225	1010	11
6759	TYRO3	TRUE	high	68.5216045273402	2.79675236587599	1010	11
6760	YES	FALSE	inactive	0.137226932860869	2.55272315564312	1010	11
6761	ABL	TRUE	medium	7.67618276591023	2.59226208086248	1011	9
6762	ALK	TRUE	medium	13.4264578820137	2.91346128237009	1011	9
6763	ARG	FALSE	inactive	1.63195641398537	2.90824669957734	1011	9
6764	AXL	TRUE	high	44.1278373781056	2.87041767982131	1011	9
6765	BTK	TRUE	medium	10.984160929111	4.36587609956617	1011	9
6766	CSK	FALSE	inactive	0.0844503274728611	237.951381751063	1011	9
6767	FES	FALSE	inactive	0.00115407258986161	1.72666980889403	1011	9
6768	FLT3	TRUE	high	14.3987650878635	2.85128050287436	1011	9
6769	FYN	FALSE	inactive	0.254907922531984	2.99352295290146	1011	9
6770	HCK	FALSE	inactive	1.39599400081492	9.47970951954868	1011	9
6771	JAK2	FALSE	inactive	0.0126965907969902	2.96487936979706	1011	9
6772	LCK	FALSE	inactive	0.478684550048732	2.51477717894205	1011	9
6773	LYN	TRUE	medium	8.21170310729746	4.11098278747883	1011	9
6774	MER872	FALSE	inactive	2.50978810817826	3.0911158834847	1011	9
6775	MER999	TRUE	high	30.1705051757305	2.7821264574428	1011	9
6776	PYK2	FALSE	inactive	0.000621762459457791	12.5680498937396	1011	9
6777	SRC	TRUE	medium	7.91734757178896	2.70104986391108	1011	9
6778	SYK	FALSE	inactive	0.325437464905991	1.60795021943225	1011	9
6779	TYRO3	TRUE	high	69.2614045264325	2.79675236587599	1011	9
6780	YES	FALSE	inactive	2.27355602166916	2.55272315564312	1011	9
6781	ABL	TRUE	medium	10.7620733029819	2.59226208086248	1012	14
6782	ALK	TRUE	medium	8.87734637454081	2.91346128237009	1012	14
6783	ARG	TRUE	medium	9.68967219518115	2.90824669957734	1012	14
6784	AXL	TRUE	high	59.833568281557	2.87041767982131	1012	14
6785	BTK	TRUE	medium	9.28520961761226	4.36587609956617	1012	14
6786	CSK	FALSE	inactive	0.073922709651653	237.951381751063	1012	14
6787	FES	FALSE	inactive	0.00142841629311107	1.72666980889403	1012	14
6788	FLT3	TRUE	high	34.9198112340126	2.85128050287436	1012	14
6789	FYN	FALSE	inactive	0.0955710844411271	2.99352295290146	1012	14
6790	HCK	FALSE	inactive	1.61761828877814	9.47970951954868	1012	14
6791	JAK2	FALSE	inactive	2.52167698041951	2.96487936979706	1012	14
6792	LCK	TRUE	medium	13.2853077085614	2.51477717894205	1012	14
6793	LYN	TRUE	medium	49.9999518218827	4.11098278747883	1012	14
6794	MER872	TRUE	high	109.007855887955	3.0911158834847	1012	14
6795	MER999	TRUE	high	118.109071194618	2.7821264574428	1012	14
6796	PYK2	FALSE	inactive	0.0197376154222428	12.5680498937396	1012	14
6797	SRC	TRUE	medium	5.86076336774065	2.70104986391108	1012	14
6798	SYK	TRUE	medium	3.10173669399774	1.60795021943225	1012	14
6799	TYRO3	TRUE	high	105.72899869995	2.79675236587599	1012	14
6800	YES	TRUE	medium	9.27190035828784	2.55272315564312	1012	14
6801	ABL	TRUE	high	14.123882733063	2.59226208086248	1013	13
6802	ALK	TRUE	medium	8.33941658008864	2.91346128237009	1013	13
6803	ARG	TRUE	medium	7.59930865498092	2.90824669957734	1013	13
6804	AXL	TRUE	high	38.6614256924012	2.87041767982131	1013	13
6805	BTK	TRUE	medium	13.919263479469	4.36587609956617	1013	13
6806	CSK	FALSE	inactive	0.00620101957379241	237.951381751063	1013	13
6807	FES	FALSE	inactive	2.25546890960321e-05	1.72666980889403	1013	13
6808	FLT3	TRUE	medium	7.43770998515432	2.85128050287436	1013	13
6809	FYN	FALSE	inactive	0.147267742794003	2.99352295290146	1013	13
6810	HCK	FALSE	inactive	6.63061861721845	9.47970951954868	1013	13
6811	JAK2	FALSE	inactive	2.86462072773653	2.96487936979706	1013	13
6812	LCK	TRUE	medium	20.415429628141	2.51477717894205	1013	13
6813	LYN	TRUE	high	172.423046301417	4.11098278747883	1013	13
6814	MER872	TRUE	high	167.343461864949	3.0911158834847	1013	13
6815	MER999	TRUE	high	104.534414526301	2.7821264574428	1013	13
6816	PYK2	FALSE	inactive	1.65760503313516	12.5680498937396	1013	13
6817	SRC	TRUE	medium	15.911685577459	2.70104986391108	1013	13
6818	SYK	TRUE	low	2.28449622427283	1.60795021943225	1013	13
6819	TYRO3	TRUE	high	106.635680653511	2.79675236587599	1013	13
6820	YES	FALSE	inactive	0.335153708229947	2.55272315564312	1013	13
6821	ABL	TRUE	medium	10.3990551352714	2.59226208086248	1014	13
6822	ALK	TRUE	medium	6.99232138872867	2.91346128237009	1014	13
6823	ARG	FALSE	inactive	2.18816045645736	2.90824669957734	1014	13
6824	AXL	TRUE	high	61.8072641808975	2.87041767982131	1014	13
6825	BTK	TRUE	medium	19.473713852483	4.36587609956617	1014	13
6826	CSK	FALSE	inactive	0.0844530518159933	237.951381751063	1014	13
6827	FES	FALSE	inactive	0.00255584778191376	1.72666980889403	1014	13
6828	FLT3	TRUE	high	16.2480324993192	2.85128050287436	1014	13
6829	FYN	FALSE	inactive	0.311398140865732	2.99352295290146	1014	13
6830	HCK	FALSE	inactive	1.77893482588736	9.47970951954868	1014	13
6831	JAK2	FALSE	inactive	0.0464914809755351	2.96487936979706	1014	13
6832	LCK	TRUE	medium	6.65070059810188	2.51477717894205	1014	13
6833	LYN	TRUE	medium	47.3729446129013	4.11098278747883	1014	13
6834	MER872	TRUE	medium	3.64196991129092	3.0911158834847	1014	13
6835	MER999	TRUE	high	46.2114799078333	2.7821264574428	1014	13
6836	PYK2	FALSE	inactive	0.0197376154222428	12.5680498937396	1014	13
6837	SRC	TRUE	medium	11.4642321077151	2.70104986391108	1014	13
6838	SYK	TRUE	medium	3.49212037989408	1.60795021943225	1014	13
6839	TYRO3	TRUE	high	107.786982888695	2.79675236587599	1014	13
6840	YES	TRUE	medium	5.55277827497252	2.55272315564312	1014	13
6841	ABL	TRUE	medium	10.6437688381428	2.59226208086248	1027	13
6842	ALK	TRUE	high	28.7796152078568	2.91346128237009	1027	13
6843	ARG	TRUE	medium	11.8787181152559	2.90824669957734	1027	13
6844	AXL	TRUE	high	35.647780599012	2.87041767982131	1027	13
6845	BTK	TRUE	medium	34.1400258560808	4.36587609956617	1027	13
6846	CSK	FALSE	inactive	6.27187966959101	237.951381751063	1027	13
6847	FES	FALSE	inactive	0.0588898823474279	1.72666980889403	1027	13
6848	FLT3	TRUE	high	35.1377016010261	2.85128050287436	1027	13
6849	FYN	FALSE	inactive	0.169277512150739	2.99352295290146	1027	13
6850	HCK	FALSE	inactive	5.95846867392457	9.47970951954868	1027	13
6851	JAK2	FALSE	inactive	0.0582124394016823	2.96487936979706	1027	13
6852	LCK	TRUE	medium	4.78890902260351	2.51477717894205	1027	13
6853	LYN	TRUE	medium	15.3592929415791	4.11098278747883	1027	13
6854	MER872	TRUE	high	60.1530066092269	3.0911158834847	1027	13
6855	MER999	TRUE	high	31.3186995174206	2.7821264574428	1027	13
6856	PYK2	FALSE	inactive	0.0731311426917779	12.5680498937396	1027	13
6857	SRC	TRUE	medium	4.60558955311826	2.70104986391108	1027	13
6858	SYK	FALSE	inactive	0.410212440250841	1.60795021943225	1027	13
6859	TYRO3	TRUE	high	75.9051209094658	2.79675236587599	1027	13
6860	YES	TRUE	medium	21.8265276089895	2.55272315564312	1027	13
6861	ABL	TRUE	high	13.9686228364665	2.59226208086248	1028	13
6862	ALK	TRUE	high	27.0356917604656	2.91346128237009	1028	13
6863	ARG	TRUE	medium	9.31610931360874	2.90824669957734	1028	13
6864	AXL	TRUE	high	23.033792907727	2.87041767982131	1028	13
6865	BTK	TRUE	high	51.1785985084604	4.36587609956617	1028	13
6866	CSK	FALSE	inactive	0.526117735387084	237.951381751063	1028	13
6867	FES	FALSE	inactive	0.000929871070257292	1.72666980889403	1028	13
6868	FLT3	TRUE	medium	7.48411932418381	2.85128050287436	1028	13
6869	FYN	FALSE	inactive	0.260843719269299	2.99352295290146	1028	13
6870	HCK	TRUE	medium	24.4237677043573	9.47970951954868	1028	13
6871	JAK2	FALSE	inactive	0.0661292313872906	2.96487936979706	1028	13
6872	LCK	TRUE	medium	7.35907946516944	2.51477717894205	1028	13
6873	LYN	TRUE	medium	52.9659725964752	4.11098278747883	1028	13
6874	MER872	TRUE	high	92.3439167349542	3.0911158834847	1028	13
6875	MER999	TRUE	high	27.7191403222878	2.7821264574428	1028	13
6876	PYK2	FALSE	inactive	6.14170190327083	12.5680498937396	1028	13
6877	SRC	TRUE	medium	12.5039501289912	2.70104986391108	1028	13
6878	SYK	FALSE	inactive	0.30213034288702	1.60795021943225	1028	13
6879	TYRO3	TRUE	high	76.5560473738957	2.79675236587599	1028	13
6880	YES	FALSE	inactive	0.788968968955464	2.55272315564312	1028	13
6881	ABL	TRUE	medium	10.2847412277207	2.59226208086248	1029	10
6882	ALK	TRUE	medium	22.66852170536	2.91346128237009	1029	10
6883	ARG	FALSE	inactive	2.68249954483839	2.90824669957734	1029	10
6884	AXL	TRUE	high	36.8236736705697	2.87041767982131	1029	10
6885	BTK	TRUE	high	71.6013016202271	4.36587609956617	1029	10
6886	CSK	FALSE	inactive	7.16531335520113	237.951381751063	1029	10
6887	FES	FALSE	inactive	0.105370945361467	1.72666980889403	1029	10
6888	FLT3	TRUE	high	16.3494159157643	2.85128050287436	1029	10
6889	FYN	FALSE	inactive	0.551554927752109	2.99352295290146	1029	10
6890	HCK	FALSE	inactive	6.55267531687577	9.47970951954868	1029	10
6891	JAK2	FALSE	inactive	0.00107324710500096	2.96487936979706	1029	10
6892	LCK	FALSE	inactive	2.39735509327796	2.51477717894205	1029	10
6893	LYN	TRUE	medium	14.5523126983556	4.11098278747883	1029	10
6894	MER872	FALSE	inactive	2.00972157795369	3.0911158834847	1029	10
6895	MER999	TRUE	medium	12.2537874428285	2.7821264574428	1029	10
6896	PYK2	FALSE	inactive	0.0731311426917779	12.5680498937396	1029	10
6897	SRC	TRUE	medium	9.00898813291793	2.70104986391108	1029	10
6898	SYK	FALSE	inactive	0.461841659692822	1.60795021943225	1029	10
6899	TYRO3	TRUE	high	77.3825919968419	2.79675236587599	1029	10
6900	YES	TRUE	medium	13.071524028723	2.55272315564312	1029	10
6901	ABL	TRUE	high	14.4192943772106	2.59226208086248	1030	14
6902	ALK	TRUE	medium	14.9880423225293	2.91346128237009	1030	14
6903	ARG	TRUE	medium	15.9272276088126	2.90824669957734	1030	14
6904	AXL	TRUE	high	49.9297478384696	2.87041767982131	1030	14
6905	BTK	TRUE	high	60.5265253056971	4.36587609956617	1030	14
6906	CSK	FALSE	inactive	6.27208199861466	237.951381751063	1030	14
6907	FES	FALSE	inactive	0.130419504368338	1.72666980889403	1030	14
6908	FLT3	TRUE	high	39.6505196161628	2.85128050287436	1030	14
6909	FYN	FALSE	inactive	0.206791150508484	2.99352295290146	1030	14
6910	HCK	FALSE	inactive	7.5929605906728	9.47970951954868	1030	14
6911	JAK2	FALSE	inactive	0.213158206187472	2.96487936979706	1030	14
6912	LCK	TRUE	medium	66.535675942836	2.51477717894205	1030	14
6913	LYN	TRUE	medium	88.6070677796601	4.11098278747883	1030	14
6914	MER872	TRUE	high	87.2884206561588	3.0911158834847	1030	14
6915	MER999	TRUE	high	47.9701431931264	2.7821264574428	1030	14
6916	PYK2	FALSE	inactive	2.32152061914163	12.5680498937396	1030	14
6917	SRC	TRUE	medium	6.66884296174524	2.70104986391108	1030	14
6918	SYK	TRUE	medium	4.40180181190833	1.60795021943225	1030	14
6919	TYRO3	TRUE	high	118.12616311456	2.79675236587599	1030	14
6920	YES	TRUE	medium	53.307623463048	2.55272315564312	1030	14
6921	ABL	TRUE	high	18.9235305450679	2.59226208086248	1031	15
6922	ALK	TRUE	medium	14.0798300949518	2.91346128237009	1031	15
6923	ARG	TRUE	medium	12.4912294430036	2.90824669957734	1031	15
6924	AXL	TRUE	high	32.2620778158125	2.87041767982131	1031	15
6925	BTK	TRUE	high	90.7340477945393	4.36587609956617	1031	15
6926	CSK	FALSE	inactive	0.526134707793018	237.951381751063	1031	15
6927	FES	FALSE	inactive	0.00205932359304007	1.72666980889403	1031	15
6928	FLT3	TRUE	medium	8.44532244717417	2.85128050287436	1031	15
6929	FYN	FALSE	inactive	0.318649371232355	2.99352295290146	1031	15
6930	HCK	TRUE	medium	31.12355133568	9.47970951954868	1031	15
6931	JAK2	FALSE	inactive	0.242147356887156	2.96487936979706	1031	15
6932	LCK	TRUE	medium	102.244858739433	2.51477717894205	1031	15
6933	LYN	TRUE	high	305.55830543258	4.11098278747883	1031	15
6934	MER872	TRUE	high	134.000860528251	3.0911158834847	1031	15
6935	MER999	TRUE	high	42.456779845245	2.7821264574428	1031	15
6936	PYK2	TRUE	medium	194.966016942432	12.5680498937396	1031	15
6937	SRC	TRUE	high	18.1055821084358	2.70104986391108	1031	15
6938	SYK	TRUE	medium	3.24202232857526	1.60795021943225	1031	15
6939	TYRO3	TRUE	high	119.139157294551	2.79675236587599	1031	15
6940	YES	FALSE	inactive	1.92692403824166	2.55272315564312	1031	15
6941	ABL	TRUE	high	13.9329135770498	2.59226208086248	1032	13
6942	ALK	TRUE	medium	11.8054657873382	2.91346128237009	1032	13
6943	ARG	TRUE	medium	3.59675012039435	2.90824669957734	1032	13
6944	AXL	TRUE	high	51.5767520435366	2.87041767982131	1032	13
6945	BTK	TRUE	high	126.941262807088	4.36587609956617	1032	13
6946	CSK	FALSE	inactive	7.165544506137	237.951381751063	1032	13
6947	FES	FALSE	inactive	0.233358022143612	1.72666980889403	1032	13
6948	FLT3	TRUE	high	18.4492100206659	2.85128050287436	1032	13
6949	FYN	FALSE	inactive	0.673785174589029	2.99352295290146	1032	13
6950	HCK	FALSE	inactive	8.35016648862254	9.47970951954868	1032	13
6951	JAK2	FALSE	inactive	0.00392994057712158	2.96487936979706	1032	13
6952	LCK	TRUE	medium	33.3081377936747	2.51477717894205	1032	13
6953	LYN	TRUE	medium	83.9516351773831	4.11098278747883	1032	13
6954	MER872	FALSE	inactive	2.91632010412713	3.0911158834847	1032	13
6955	MER999	TRUE	high	18.7688488777656	2.7821264574428	1032	13
6956	PYK2	FALSE	inactive	2.32152061914163	12.5680498937396	1032	13
6957	SRC	TRUE	medium	13.0449156204071	2.70104986391108	1032	13
6958	SYK	TRUE	medium	4.95581131866087	1.60795021943225	1032	13
6959	TYRO3	TRUE	high	120.425454500613	2.79675236587599	1032	13
6960	YES	TRUE	medium	31.9249994087176	2.55272315564312	1032	13
6961	ABL	TRUE	medium	4.64307835030505	2.59226208086248	1045	13
6962	ALK	TRUE	medium	9.72892689637402	2.91346128237009	1045	13
6963	ARG	TRUE	medium	4.58239598624318	2.90824669957734	1045	13
6964	AXL	TRUE	high	32.1013411164344	2.87041767982131	1045	13
6965	BTK	TRUE	medium	27.4303561607269	4.36587609956617	1045	13
6966	CSK	FALSE	inactive	0.814700918860837	237.951381751063	1045	13
6967	FES	FALSE	inactive	0.00567142267406174	1.72666980889403	1045	13
6968	FLT3	TRUE	high	18.3354085097327	2.85128050287436	1045	13
6969	FYN	FALSE	inactive	0.111179318231348	2.99352295290146	1045	13
6970	HCK	FALSE	inactive	2.85967586516772	9.47970951954868	1045	13
6971	JAK2	FALSE	inactive	0.261290848690522	2.96487936979706	1045	13
6972	LCK	TRUE	low	2.63042362634499	2.51477717894205	1045	13
6973	LYN	TRUE	medium	8.99366326750918	4.11098278747883	1045	13
6974	MER872	TRUE	high	56.42156427508	3.0911158834847	1045	13
6975	MER999	TRUE	high	37.6546099103354	2.7821264574428	1045	13
6976	PYK2	FALSE	inactive	0.0287418527771621	12.5680498937396	1045	13
6977	SRC	TRUE	medium	3.65680203768703	2.70104986391108	1045	13
6978	SYK	FALSE	inactive	0.246970696654212	1.60795021943225	1045	13
6979	TYRO3	TRUE	high	58.2358553600055	2.79675236587599	1045	13
6980	YES	TRUE	medium	8.83820936048707	2.55272315564312	1045	13
6981	ABL	TRUE	medium	6.09346287596481	2.59226208086248	1046	13
6982	ALK	TRUE	medium	9.13939490958395	2.91346128237009	1046	13
6983	ARG	TRUE	medium	3.59383070730976	2.90824669957734	1046	13
6984	AXL	TRUE	high	20.7422630781324	2.87041767982131	1046	13
6985	BTK	TRUE	medium	41.1202730429061	4.36587609956617	1046	13
6986	CSK	FALSE	inactive	0.0683413306742842	237.951381751063	1046	13
6987	FES	FALSE	inactive	8.95517474580521e-05	1.72666980889403	1046	13
6988	FLT3	TRUE	medium	3.90533184846922	2.85128050287436	1046	13
6989	FYN	FALSE	inactive	0.171318839134788	2.99352295290146	1046	13
6990	HCK	TRUE	low	11.7218135837929	9.47970951954868	1046	13
6991	JAK2	FALSE	inactive	0.296825956273836	2.96487936979706	1046	13
6992	LCK	TRUE	medium	4.04215164705889	2.51477717894205	1046	13
6993	LYN	TRUE	medium	31.0143262440987	4.11098278747883	1046	13
6994	MER872	TRUE	high	86.6155912591517	3.0911158834847	1046	13
6995	MER999	TRUE	high	33.3268440889451	2.7821264574428	1046	13
6996	PYK2	FALSE	inactive	2.41379917512041	12.5680498937396	1046	13
6997	SRC	TRUE	medium	9.92803848095275	2.70104986391108	1046	13
6998	SYK	FALSE	inactive	0.181899264726237	1.60795021943225	1046	13
6999	TYRO3	TRUE	high	58.7352585488596	2.79675236587599	1046	13
7000	YES	FALSE	inactive	0.319476970935316	2.55272315564312	1046	13
7001	ABL	TRUE	medium	4.48646152120417	2.59226208086248	1047	10
7002	ALK	TRUE	medium	7.66307641459044	2.91346128237009	1047	10
7003	ARG	FALSE	inactive	1.03481495461868	2.90824669957734	1047	10
7004	AXL	TRUE	high	33.1602498050604	2.87041767982131	1047	10
7005	BTK	TRUE	high	57.5292242980138	4.36587609956617	1047	10
7006	CSK	FALSE	inactive	0.930755639766421	237.951381751063	1047	10
7007	FES	FALSE	inactive	0.0101478071425702	1.72666980889403	1047	10
7008	FLT3	TRUE	medium	8.53138384276994	2.85128050287436	1047	10
7009	FYN	FALSE	inactive	0.362254265528274	2.99352295290146	1047	10
7010	HCK	FALSE	inactive	3.14485625106218	9.47970951954868	1047	10
7011	JAK2	FALSE	inactive	0.00481734917489547	2.96487936979706	1047	10
7012	LCK	FALSE	inactive	1.31680502768635	2.51477717894205	1047	10
7013	LYN	TRUE	medium	8.52113444742024	4.11098278747883	1047	10
7014	MER872	FALSE	inactive	1.88505349237416	3.0911158834847	1047	10
7015	MER999	TRUE	high	14.7327824332942	2.7821264574428	1047	10
7016	PYK2	FALSE	inactive	0.0287418527771621	12.5680498937396	1047	10
7017	SRC	TRUE	medium	7.15306602596564	2.70104986391108	1047	10
7018	SYK	FALSE	inactive	0.278054357319164	1.60795021943225	1047	10
7019	TYRO3	TRUE	high	59.3693993358547	2.79675236587599	1047	10
7020	YES	TRUE	medium	5.29304835364235	2.55272315564312	1047	10
7021	ABL	TRUE	medium	6.29005708105774	2.59226208086248	1048	14
7022	ALK	TRUE	medium	5.06669623698928	2.91346128237009	1048	14
7023	ARG	TRUE	medium	6.14417003235976	2.90824669957734	1048	14
7024	AXL	TRUE	high	44.9624588203589	2.87041767982131	1048	14
7025	BTK	TRUE	high	48.6310160778864	4.36587609956617	1048	14
7026	CSK	FALSE	inactive	0.814727200876781	237.951381751063	1048	14
7027	FES	FALSE	inactive	0.0125601224646833	1.72666980889403	1048	14
7028	FLT3	TRUE	high	20.6902683345767	2.85128050287436	1048	14
7029	FYN	FALSE	inactive	0.13581779905494	2.99352295290146	1048	14
7030	HCK	FALSE	inactive	3.64412525005607	9.47970951954868	1048	14
7031	JAK2	FALSE	inactive	0.956776406770273	2.96487936979706	1048	14
7032	LCK	TRUE	medium	36.5463225901337	2.51477717894205	1048	14
7033	LYN	TRUE	medium	51.8840374854974	4.11098278747883	1048	14
7034	MER872	TRUE	high	81.8737003208455	3.0911158834847	1048	14
7035	MER999	TRUE	high	57.6747137369283	2.7821264574428	1048	14
7036	PYK2	FALSE	inactive	0.912399306212629	12.5680498937396	1048	14
7037	SRC	TRUE	medium	5.29500908629897	2.70104986391108	1048	14
7038	SYK	TRUE	medium	2.65012942892715	1.60795021943225	1048	14
7039	TYRO3	TRUE	high	90.6286435875244	2.79675236587599	1048	14
7040	YES	TRUE	medium	21.5858401811191	2.55272315564312	1048	14
7041	ABL	TRUE	medium	8.2549176256323	2.59226208086248	1049	15
7042	ALK	TRUE	medium	4.75967578849898	2.91346128237009	1049	15
7043	ARG	TRUE	medium	4.81868153680229	2.90824669957734	1049	15
7044	AXL	TRUE	high	29.0524668769717	2.87041767982131	1049	15
7045	BTK	TRUE	high	72.9017387801811	4.36587609956617	1049	15
7046	CSK	FALSE	inactive	0.0683435353458402	237.951381751063	1049	15
7047	FES	FALSE	inactive	0.000198324297031099	1.72666980889403	1049	15
7048	FLT3	TRUE	medium	4.40690284252492	2.85128050287436	1049	15
7049	FYN	FALSE	inactive	0.209284856555036	2.99352295290146	1049	15
7050	HCK	TRUE	low	14.9372722193621	9.47970951954868	1049	15
7051	JAK2	FALSE	inactive	1.08689635822723	2.96487936979706	1049	15
7052	LCK	TRUE	medium	56.1604513326704	2.51477717894205	1049	15
7053	LYN	TRUE	high	178.920248354142	4.11098278747883	1049	15
7054	MER872	TRUE	high	125.688450027551	3.0911158834847	1049	15
7055	MER999	TRUE	high	51.0459727816106	2.7821264574428	1049	15
7056	PYK2	TRUE	medium	76.6251469517803	12.5680498937396	1049	15
7057	SRC	TRUE	medium	14.375690404893	2.70104986391108	1049	15
7058	SYK	TRUE	low	1.95187769675423	1.60795021943225	1049	15
7059	TYRO3	TRUE	high	91.4058320280364	2.79675236587599	1049	15
7060	YES	FALSE	inactive	0.780268780120606	2.55272315564312	1049	15
7061	ABL	TRUE	medium	6.07788560330654	2.59226208086248	1050	12
7062	ALK	TRUE	medium	3.99082867484978	2.91346128237009	1050	12
7063	ARG	FALSE	inactive	1.38750100434214	2.90824669957734	1050	12
7064	AXL	TRUE	high	46.4456098866703	2.87041767982131	1050	12
7065	BTK	TRUE	high	101.993011515856	4.36587609956617	1050	12
7066	CSK	FALSE	inactive	0.930785665674086	237.951381751063	1050	12
7067	FES	FALSE	inactive	0.0224736733239082	1.72666980889403	1050	12
7068	FLT3	TRUE	medium	9.62708962161843	2.85128050287436	1050	12
7069	FYN	FALSE	inactive	0.442533537936749	2.99352295290146	1050	12
7070	HCK	FALSE	inactive	4.0075346342164	9.47970951954868	1050	12
7071	JAK2	FALSE	inactive	0.0176398295493822	2.96487936979706	1050	12
7072	LCK	TRUE	medium	18.295296943103	2.51477717894205	1050	12
7073	LYN	TRUE	medium	49.1580400487196	4.11098278747883	1050	12
7074	MER872	FALSE	inactive	2.73541343112977	3.0911158834847	1050	12
7075	MER999	TRUE	high	22.5658693958601	2.7821264574428	1050	12
7076	PYK2	FALSE	inactive	0.912399306212629	12.5680498937396	1050	12
7077	SRC	TRUE	medium	10.357560844705	2.70104986391108	1050	12
7078	SYK	TRUE	medium	2.98367395466622	1.60795021943225	1050	12
7079	TYRO3	TRUE	high	92.3927037587531	2.79675236587599	1050	12
7080	YES	TRUE	medium	12.9273805555521	2.55272315564312	1050	12
7081	ABL	TRUE	medium	7.1229907812272	2.59226208086248	1063	13
7082	ALK	TRUE	medium	18.0836226683236	2.91346128237009	1063	13
7083	ARG	TRUE	medium	7.93328725315589	2.90824669957734	1063	13
7084	AXL	TRUE	high	51.2600276181151	2.87041767982131	1063	13
7085	BTK	TRUE	medium	20.3784042149124	4.36587609956617	1063	13
7086	CSK	FALSE	inactive	8.60437774758409	237.951381751063	1063	13
7087	FES	FALSE	inactive	0.0394107728071655	1.72666980889403	1063	13
7088	FLT3	TRUE	high	35.2838019463109	2.85128050287436	1063	13
7089	FYN	FALSE	inactive	0.229175835465695	2.99352295290146	1063	13
7090	HCK	FALSE	inactive	4.07640755858744	9.47970951954868	1063	13
7091	JAK2	FALSE	inactive	0.665992787844493	2.96487936979706	1063	13
7092	LCK	TRUE	medium	4.29095840509272	2.51477717894205	1063	13
7093	LYN	TRUE	medium	8.17253056461435	4.11098278747883	1063	13
7094	MER872	TRUE	high	39.5982661906669	3.0911158834847	1063	13
7095	MER999	TRUE	high	24.0771869018676	2.7821264574428	1063	13
7096	PYK2	FALSE	inactive	0.0218435066842063	12.5680498937396	1063	13
7097	SRC	TRUE	medium	5.19995082573542	2.70104986391108	1063	13
7098	SYK	FALSE	inactive	0.235542948052225	1.60795021943225	1063	13
7099	TYRO3	TRUE	high	58.5694610833629	2.79675236587599	1063	13
7100	YES	TRUE	medium	10.4129194245139	2.55272315564312	1063	13
7101	ABL	TRUE	medium	9.3480395152918	2.59226208086248	1064	13
7102	ALK	TRUE	medium	16.9878313119314	2.91346128237009	1064	13
7103	ARG	TRUE	medium	6.22183055019544	2.90824669957734	1064	13
7104	AXL	TRUE	high	33.1216373294429	2.87041767982131	1064	13
7105	BTK	TRUE	medium	30.5488394166625	4.36587609956617	1064	13
7106	CSK	FALSE	inactive	0.721779749207011	237.951381751063	1064	13
7107	FES	FALSE	inactive	0.000622295987512133	1.72666980889403	1064	13
7108	FLT3	TRUE	medium	7.51523781991901	2.85128050287436	1064	13
7109	FYN	FALSE	inactive	0.353142461334666	2.99352295290146	1064	13
7110	HCK	TRUE	medium	16.7091977364798	9.47970951954868	1064	13
7111	JAK2	FALSE	inactive	0.756566665515179	2.96487936979706	1064	13
7112	LCK	TRUE	medium	6.5938826016049	2.51477717894205	1064	13
7113	LYN	TRUE	medium	28.1826794746137	4.11098278747883	1064	13
7114	MER872	TRUE	high	60.7892971953059	3.0911158834847	1064	13
7115	MER999	TRUE	high	21.3099181186494	2.7821264574428	1064	13
7116	PYK2	FALSE	inactive	1.8344620586871	12.5680498937396	1064	13
7117	SRC	TRUE	medium	14.1176118818882	2.70104986391108	1064	13
7118	SYK	FALSE	inactive	0.173482480482849	1.60795021943225	1064	13
7119	TYRO3	TRUE	high	59.0717251173274	2.79675236587599	1064	13
7120	YES	FALSE	inactive	0.376398410656553	2.55272315564312	1064	13
7121	ABL	TRUE	medium	6.88272340994811	2.59226208086248	1065	10
7122	ALK	TRUE	medium	14.2437273746636	2.91346128237009	1065	10
7123	ARG	FALSE	inactive	1.79152659732968	2.90824669957734	1065	10
7124	AXL	TRUE	high	52.9509130059608	2.87041767982131	1065	10
7125	BTK	TRUE	medium	42.7392841728314	4.36587609956617	1065	10
7126	CSK	FALSE	inactive	9.83007743067559	237.951381751063	1065	10
7127	FES	FALSE	inactive	0.0705172131881226	1.72666980889403	1065	10
7128	FLT3	TRUE	high	16.4173957551295	2.85128050287436	1065	10
7129	FYN	FALSE	inactive	0.746720930422527	2.99352295290146	1065	10
7130	HCK	FALSE	inactive	4.48292617658224	9.47970951954868	1065	10
7131	JAK2	FALSE	inactive	0.0122787300936398	2.96487936979706	1065	10
7132	LCK	FALSE	inactive	2.14807818209508	2.51477717894205	1065	10
7133	LYN	TRUE	medium	7.74314421669657	4.11098278747883	1065	10
7134	MER872	FALSE	inactive	1.32298441090275	3.0911158834847	1065	10
7135	MER999	TRUE	medium	9.42046557050143	2.7821264574428	1065	10
7136	PYK2	FALSE	inactive	0.0218435066842063	12.5680498937396	1065	10
7137	SRC	TRUE	medium	10.1716174966328	2.70104986391108	1065	10
7138	SYK	FALSE	inactive	0.265188315573413	1.60795021943225	1065	10
7139	TYRO3	TRUE	high	59.7094985975259	2.79675236587599	1065	10
7140	YES	TRUE	medium	6.23611455312891	2.55272315564312	1065	10
7141	ABL	TRUE	medium	9.64963656037023	2.59226208086248	1066	14
7142	ALK	TRUE	medium	9.41771111044918	2.91346128237009	1066	14
7143	ARG	TRUE	medium	10.6371134108172	2.90824669957734	1066	14
7144	AXL	TRUE	high	71.796903205705	2.87041767982131	1066	14
7145	BTK	TRUE	medium	36.1286779220153	4.36587609956617	1066	14
7146	CSK	FALSE	inactive	8.60465532232092	237.951381751063	1066	14
7147	FES	FALSE	inactive	0.0872804164552419	1.72666980889403	1066	14
7148	FLT3	TRUE	high	39.8153839738951	2.85128050287436	1066	14
7149	FYN	FALSE	inactive	0.27996355855285	2.99352295290146	1066	14
7150	HCK	FALSE	inactive	5.19462359168341	9.47970951954868	1066	14
7151	JAK2	FALSE	inactive	2.43868543304205	2.96487936979706	1066	14
7152	LCK	TRUE	medium	59.6172983403688	2.51477717894205	1066	14
7153	LYN	TRUE	medium	47.1469599821096	4.11098278747883	1066	14
7154	MER872	TRUE	high	57.4613026238209	3.0911158834847	1066	14
7155	MER999	TRUE	high	36.8784822220288	2.7821264574428	1066	14
7156	PYK2	FALSE	inactive	0.69341390405273	12.5680498937396	1066	14
7157	SRC	TRUE	medium	7.52947154010894	2.70104986391108	1066	14
7158	SYK	TRUE	medium	2.5275034927866	1.60795021943225	1066	14
7159	TYRO3	TRUE	high	91.14781230264	2.79675236587599	1066	14
7160	YES	TRUE	medium	25.4318047184209	2.55272315564312	1066	14
7161	ABL	TRUE	high	12.6639478619407	2.59226208086248	1067	15
7162	ALK	TRUE	medium	8.84703748928884	2.91346128237009	1067	15
7163	ARG	TRUE	medium	8.34235734486841	2.90824669957734	1067	15
7164	AXL	TRUE	high	46.3915276650396	2.87041767982131	1067	15
7165	BTK	TRUE	high	54.1597452153941	4.36587609956617	1067	15
7166	CSK	FALSE	inactive	0.721803033612905	237.951381751063	1067	15
7167	FES	FALSE	inactive	0.00137815752089514	1.72666980889403	1067	15
7168	FLT3	TRUE	medium	8.48043756482142	2.85128050287436	1067	15
7169	FYN	FALSE	inactive	0.431402464184162	2.99352295290146	1067	15
7170	HCK	TRUE	medium	21.2927661212801	9.47970951954868	1067	15
7171	JAK2	FALSE	inactive	2.77034247215883	2.96487936979706	1067	15
7172	LCK	TRUE	medium	91.6134413735367	2.51477717894205	1067	15
7173	LYN	TRUE	high	162.584605939731	4.11098278747883	1067	15
7174	MER872	TRUE	high	88.2117460802399	3.0911158834847	1067	15
7175	MER999	TRUE	high	32.6399192602747	2.7821264574428	1067	15
7176	PYK2	TRUE	medium	58.2343080871061	12.5680498937396	1067	15
7177	SRC	TRUE	high	20.4421465589432	2.70104986391108	1067	15
7178	SYK	TRUE	low	1.86156104007182	1.60795021943225	1067	15
7179	TYRO3	TRUE	high	91.9294528888324	2.79675236587599	1067	15
7180	YES	FALSE	inactive	0.91928982506156	2.55272315564312	1067	15
7181	ABL	TRUE	medium	9.32414227273628	2.59226208086248	1068	12
7182	ALK	TRUE	medium	7.41794451316175	2.91346128237009	1068	12
7183	ARG	FALSE	inactive	2.40211541397426	2.90824669957734	1068	12
7184	AXL	TRUE	high	74.1652268325966	2.87041767982131	1068	12
7185	BTK	TRUE	high	75.772068127286	4.36587609956617	1068	12
7186	CSK	FALSE	inactive	9.8303945461296	237.951381751063	1068	12
7187	FES	FALSE	inactive	0.15616978039069	1.72666980889403	1068	12
7188	FLT3	TRUE	high	18.5259206713754	2.85128050287436	1068	12
7189	FYN	FALSE	inactive	0.912201971478264	2.99352295290146	1068	12
7190	HCK	FALSE	inactive	5.71265599475993	9.47970951954868	1068	12
7191	JAK2	FALSE	inactive	0.0449613881143204	2.96487936979706	1068	12
7192	LCK	TRUE	medium	29.8447586181233	2.51477717894205	1068	12
7193	LYN	TRUE	medium	44.669849520168	4.11098278747883	1068	12
7194	MER872	FALSE	inactive	1.91979131700968	3.0911158834847	1068	12
7195	MER999	TRUE	high	14.4291138944485	2.7821264574428	1068	12
7196	PYK2	FALSE	inactive	0.69341390405273	12.5680498937396	1068	12
7197	SRC	TRUE	medium	14.7283901376009	2.70104986391108	1068	12
7198	SYK	TRUE	medium	2.84561435356317	1.60795021943225	1068	12
7199	TYRO3	TRUE	high	92.9219779418116	2.79675236587599	1068	12
7200	YES	TRUE	medium	15.2306611672722	2.55272315564312	1068	12
7201	ABL	TRUE	high	13.1030730978305	2.59226208086248	1081	9
7202	ALK	TRUE	medium	8.98180009084954	2.91346128237009	1081	9
7203	ARG	TRUE	medium	6.16227039567486	2.90824669957734	1081	9
7204	AXL	TRUE	high	38.913378548615	2.87041767982131	1081	9
7205	BTK	FALSE	inactive	0.155930596789417	4.36587609956617	1081	9
7206	CSK	FALSE	inactive	0.00152310917015537	237.951381751063	1081	9
7207	FES	FALSE	inactive	1.05327488237394e-05	1.72666980889403	1081	9
7208	FLT3	TRUE	high	34.8402585436726	2.85128050287436	1081	9
7209	FYN	FALSE	inactive	0.0342791770470946	2.99352295290146	1081	9
7210	HCK	FALSE	inactive	3.79926406109781	9.47970951954868	1081	9
7211	JAK2	TRUE	medium	18.0578564837818	2.96487936979706	1081	9
7212	LCK	FALSE	inactive	0.0244442069387881	2.51477717894205	1081	9
7213	LYN	FALSE	inactive	0.119939987488306	4.11098278747883	1081	9
7214	MER872	TRUE	high	31.2444040169535	3.0911158834847	1081	9
7215	MER999	TRUE	high	84.8204240368063	2.7821264574428	1081	9
7216	PYK2	FALSE	inactive	6.58873517910622e-05	12.5680498937396	1081	9
7217	SRC	FALSE	inactive	1.18434489575813	2.70104986391108	1081	9
7218	SYK	FALSE	inactive	0.00241922423309817	1.60795021943225	1081	9
7219	TYRO3	TRUE	high	92.2884839656141	2.79675236587599	1081	9
7220	YES	FALSE	inactive	1.11865739362092	2.55272315564312	1081	9
7221	ABL	TRUE	high	17.1961538140827	2.59226208086248	1082	11
7222	ALK	TRUE	medium	8.43754084120062	2.91346128237009	1082	11
7223	ARG	TRUE	medium	4.83287708901789	2.90824669957734	1082	11
7224	AXL	TRUE	high	25.1438571425012	2.87041767982131	1082	11
7225	BTK	FALSE	inactive	0.233752295382306	4.36587609956617	1082	11
7226	CSK	FALSE	inactive	0.000127766282129851	237.951381751063	1082	11
7227	FES	FALSE	inactive	1.6631207316225e-07	1.72666980889403	1082	11
7228	FLT3	TRUE	medium	7.42076574008602	2.85128050287436	1082	11
7229	FYN	FALSE	inactive	0.0528215940844679	2.99352295290146	1082	11
7230	HCK	TRUE	medium	15.5731863258497	9.47970951954868	1082	11
7231	JAK2	TRUE	medium	20.513694015372	2.96487936979706	1082	11
7232	LCK	FALSE	inactive	0.0375632237899128	2.51477717894205	1082	11
7233	LYN	FALSE	inactive	0.413608758859578	4.11098278747883	1082	11
7234	MER872	TRUE	high	47.9648617020625	3.0911158834847	1082	11
7235	MER999	TRUE	high	75.071739002585	2.7821264574428	1082	11
7236	PYK2	FALSE	inactive	0.00553335363023306	12.5680498937396	1082	11
7237	SRC	TRUE	medium	3.21543840181295	2.70104986391108	1082	11
7238	SYK	FALSE	inactive	0.00178181102118597	1.60795021943225	1082	11
7239	TYRO3	TRUE	high	93.0799064132113	2.79675236587599	1082	11
7240	YES	FALSE	inactive	0.0404363894372279	2.55272315564312	1082	11
7241	ABL	TRUE	high	12.6610900845728	2.59226208086248	1083	6
7242	ALK	TRUE	medium	7.07459529399977	2.91346128237009	1083	6
7243	ARG	FALSE	inactive	1.39158850064292	2.90824669957734	1083	6
7244	AXL	TRUE	high	40.1969920431248	2.87041767982131	1083	6
7245	BTK	FALSE	inactive	0.327030616192472	4.36587609956617	1083	6
7246	CSK	FALSE	inactive	0.00174007714645062	237.951381751063	1083	6
7247	FES	FALSE	inactive	1.88461184939143e-05	1.72666980889403	1083	6
7248	FLT3	TRUE	high	16.2110169871393	2.85128050287436	1083	6
7249	FYN	FALSE	inactive	0.111691439573945	2.99352295290146	1083	6
7250	HCK	FALSE	inactive	4.17814462034444	9.47970951954868	1083	6
7251	JAK2	FALSE	inactive	0.332927848290474	2.96487936979706	1083	6
7252	LCK	FALSE	inactive	0.0122369090181599	2.51477717894205	1083	6
7253	LYN	FALSE	inactive	0.113638317180716	4.11098278747883	1083	6
7254	MER872	FALSE	inactive	1.04388053869185	3.0911158834847	1083	6
7255	MER999	TRUE	high	33.1869286711432	2.7821264574428	1083	6
7256	PYK2	FALSE	inactive	6.58873517910622e-05	12.5680498937396	1083	6
7257	SRC	FALSE	inactive	2.31669561260466	2.70104986391108	1083	6
7258	SYK	FALSE	inactive	0.00272370709747354	1.60795021943225	1083	6
7259	TYRO3	TRUE	high	94.0848524467289	2.79675236587599	1083	6
7260	YES	FALSE	inactive	0.669944265188663	2.55272315564312	1083	6
7261	ABL	TRUE	high	17.7509556170231	2.59226208086248	1084	10
7262	ALK	TRUE	medium	4.67760249474772	2.91346128237009	1084	10
7263	ARG	TRUE	medium	8.26249787448945	2.90824669957734	1084	10
7264	AXL	TRUE	high	54.5036786533944	2.87041767982131	1084	10
7265	BTK	FALSE	inactive	0.27644786363939	4.36587609956617	1084	10
7266	CSK	FALSE	inactive	0.00152315830521655	237.951381751063	1084	10
7267	FES	FALSE	inactive	2.33261780542219e-05	1.72666980889403	1084	10
7268	FLT3	TRUE	high	39.3148752443652	2.85128050287436	1084	10
7269	FYN	FALSE	inactive	0.0418757953728691	2.99352295290146	1084	10
7270	HCK	FALSE	inactive	4.84145572766342	9.47970951954868	1084	10
7271	JAK2	TRUE	medium	66.1229856579848	2.96487936979706	1084	10
7272	LCK	FALSE	inactive	0.339620532334654	2.51477717894205	1084	10
7273	LYN	FALSE	inactive	0.691928374651816	4.11098278747883	1084	10
7274	MER872	TRUE	high	45.3389586774948	3.0911158834847	1084	10
7275	MER999	TRUE	high	129.917523698072	2.7821264574428	1084	10
7276	PYK2	FALSE	inactive	0.00209156920148584	12.5680498937396	1084	10
7277	SRC	FALSE	inactive	1.71491836848726	2.70104986391108	1084	10
7278	SYK	FALSE	inactive	0.0259595871986534	1.60795021943225	1084	10
7279	TYRO3	TRUE	high	143.622516898699	2.79675236587599	1084	10
7280	YES	TRUE	low	2.73213257699948	2.55272315564312	1084	10
7281	ABL	TRUE	high	23.2959215642189	2.59226208086248	1085	11
7282	ALK	TRUE	medium	4.39415948797885	2.91346128237009	1085	11
7283	ARG	TRUE	medium	6.48002020549213	2.90824669957734	1085	11
7284	AXL	TRUE	high	35.2175205781641	2.87041767982131	1085	11
7285	BTK	FALSE	inactive	0.414417208743911	4.36587609956617	1085	11
7286	CSK	FALSE	inactive	0.000127770403833149	237.951381751063	1085	11
7287	FES	FALSE	inactive	3.68320283343865e-07	1.72666980889403	1085	11
7288	FLT3	TRUE	medium	8.37383221262364	2.85128050287436	1085	11
7289	FYN	FALSE	inactive	0.0645274028052376	2.99352295290146	1085	11
7290	HCK	TRUE	medium	19.8451307734237	9.47970951954868	1085	11
7291	JAK2	TRUE	medium	75.1155983761953	2.96487936979706	1085	11
7292	LCK	FALSE	inactive	0.521892245949393	2.51477717894205	1085	11
7293	LYN	FALSE	inactive	2.38609026274382	4.11098278747883	1085	11
7294	MER872	TRUE	high	69.602123999599	3.0911158834847	1085	11
7295	MER999	TRUE	high	114.985683479861	2.7821264574428	1085	11
7296	PYK2	FALSE	inactive	0.175654229822837	12.5680498937396	1085	11
7297	SRC	TRUE	medium	4.65591940131471	2.70104986391108	1085	11
7298	SYK	FALSE	inactive	0.0191197979679471	1.60795021943225	1085	11
7299	TYRO3	TRUE	high	144.854155765975	2.79675236587599	1085	11
7300	YES	FALSE	inactive	0.0987590816524165	2.55272315564312	1085	11
7301	ABL	TRUE	high	17.1521937240505	2.59226208086248	1086	7
7302	ALK	TRUE	medium	3.68435550355405	2.91346128237009	1086	7
7303	ARG	FALSE	inactive	1.86587025405381	2.90824669957734	1086	7
7304	AXL	TRUE	high	56.301560513807	2.87041767982131	1086	7
7305	BTK	FALSE	inactive	0.579789451541548	4.36587609956617	1086	7
7306	CSK	FALSE	inactive	0.00174013328083595	237.951381751063	1086	7
7307	FES	FALSE	inactive	4.17372447569617e-05	1.72666980889403	1086	7
7308	FLT3	TRUE	high	18.2930361907264	2.85128050287436	1086	7
7309	FYN	FALSE	inactive	0.136443411756179	2.99352295290146	1086	7
7310	HCK	FALSE	inactive	5.32426856303525	9.47970951954868	1086	7
7311	JAK2	FALSE	inactive	1.21909172095958	2.96487936979706	1086	7
7312	LCK	FALSE	inactive	0.170015970053157	2.51477717894205	1086	7
7313	LYN	FALSE	inactive	0.655574323056239	4.11098278747883	1086	7
7314	MER872	FALSE	inactive	1.51478186565217	3.0911158834847	1086	7
7315	MER999	TRUE	high	50.8316675029656	2.7821264574428	1086	7
7316	PYK2	FALSE	inactive	0.00209156920148584	12.5680498937396	1086	7
7317	SRC	TRUE	medium	3.35454973840739	2.70104986391108	1086	7
7318	SYK	FALSE	inactive	0.0292268533578244	1.60795021943225	1086	7
7319	TYRO3	TRUE	high	146.418087390802	2.79675236587599	1086	7
7320	YES	FALSE	inactive	1.63622621379302	2.55272315564312	1086	7
7321	ABL	TRUE	high	17.5558243216367	2.59226208086248	1099	10
7322	ALK	TRUE	medium	15.1643964552542	2.91346128237009	1099	10
7323	ARG	TRUE	medium	10.1291231738233	2.90824669957734	1099	10
7324	AXL	TRUE	high	32.4723267269043	2.87041767982131	1099	10
7325	BTK	FALSE	inactive	1.01644848109892	4.36587609956617	1099	10
7326	CSK	FALSE	inactive	0.12923045777236	237.951381751063	1099	10
7327	FES	FALSE	inactive	0.000961677550062411	1.72666980889403	1099	10
7328	FLT3	TRUE	high	39.5601896459431	2.85128050287436	1099	10
7329	FYN	FALSE	inactive	0.0741712883295721	2.99352295290146	1099	10
7330	HCK	TRUE	medium	17.8334174938546	9.47970951954868	1099	10
7331	JAK2	FALSE	inactive	1.52643670286168	2.96487936979706	1099	10
7332	LCK	FALSE	inactive	0.122421841272877	2.51477717894205	1099	10
7333	LYN	FALSE	inactive	0.212550816823322	4.11098278747883	1099	10
7334	MER872	TRUE	high	25.0190654496138	3.0911158834847	1099	10
7335	MER999	TRUE	high	34.4499185845151	2.7821264574428	1099	10
7336	PYK2	FALSE	inactive	0.00774961120942786	12.5680498937396	1099	10
7337	SRC	FALSE	inactive	1.34764187304159	2.70104986391108	1099	10
7338	SYK	FALSE	inactive	0.00343322037401536	1.60795021943225	1099	10
7339	TYRO3	TRUE	high	103.109692180625	2.79675236587599	1099	10
7340	YES	TRUE	medium	6.43157980769227	2.55272315564312	1099	10
7341	ABL	TRUE	high	23.0398360074679	2.59226208086248	1100	10
7342	ALK	TRUE	medium	14.2454979101258	2.91346128237009	1100	10
7343	ARG	TRUE	medium	7.94395639518995	2.90824669957734	1100	10
7344	AXL	TRUE	high	20.9819752167205	2.87041767982131	1100	10
7345	BTK	FALSE	inactive	1.52373665263146	4.36587609956617	1100	10
7346	CSK	FALSE	inactive	0.0108405198071448	237.951381751063	1100	10
7347	FES	FALSE	inactive	1.51848857065682e-05	1.72666980889403	1100	10
7348	FLT3	TRUE	medium	8.42608270624431	2.85128050287436	1100	10
7349	FYN	FALSE	inactive	0.114292291191359	2.99352295290146	1100	10
7350	HCK	TRUE	medium	73.099192104646	9.47970951954868	1100	10
7351	JAK2	FALSE	inactive	1.73402947821966	2.96487936979706	1100	10
7352	LCK	FALSE	inactive	0.188124696866693	2.51477717894205	1100	10
7353	LYN	FALSE	inactive	0.732973892876679	4.11098278747883	1100	10
7354	MER872	TRUE	high	38.4080302365322	3.0911158834847	1100	10
7355	MER999	TRUE	high	30.4904782781418	2.7821264574428	1100	10
7356	PYK2	FALSE	inactive	0.650828089958223	12.5680498937396	1100	10
7357	SRC	TRUE	medium	3.65878169947717	2.70104986391108	1100	10
7358	SYK	FALSE	inactive	0.00252864113085814	1.60795021943225	1100	10
7359	TYRO3	TRUE	high	103.993912198661	2.79675236587599	1100	10
7360	YES	FALSE	inactive	0.232483928755568	2.55272315564312	1100	10
7361	ABL	TRUE	high	16.9636444508563	2.59226208086248	1101	8
7362	ALK	TRUE	medium	11.9443726996312	2.91346128237009	1101	8
7363	ARG	FALSE	inactive	2.28739903075036	2.90824669957734	1101	8
7364	AXL	TRUE	high	33.543472906944	2.87041767982131	1101	8
7365	BTK	FALSE	inactive	2.13178029165501	4.36587609956617	1101	8
7366	CSK	FALSE	inactive	0.147639427692565	237.951381751063	1101	8
7367	FES	FALSE	inactive	0.00172071786432091	1.72666980889403	1101	8
7368	FLT3	TRUE	high	18.4071798882016	2.85128050287436	1101	8
7369	FYN	FALSE	inactive	0.24167143677932	2.99352295290146	1101	8
7370	HCK	TRUE	medium	19.6118501283575	9.47970951954868	1101	8
7371	JAK2	FALSE	inactive	0.0281425033747368	2.96487936979706	1101	8
7372	LCK	FALSE	inactive	0.0612850700062871	2.51477717894205	1101	8
7373	LYN	FALSE	inactive	0.201383355501382	4.11098278747883	1101	8
7374	MER872	FALSE	inactive	0.835890980827744	3.0911158834847	1101	8
7375	MER999	TRUE	high	13.4789115212969	2.7821264574428	1101	8
7376	PYK2	FALSE	inactive	0.00774961120942786	12.5680498937396	1101	8
7377	SRC	FALSE	inactive	2.63612063159967	2.70104986391108	1101	8
7378	SYK	FALSE	inactive	0.00386532450029278	1.60795021943225	1101	8
7379	TYRO3	TRUE	high	105.116692330283	2.79675236587599	1101	8
7380	YES	TRUE	medium	3.85176018398244	2.55272315564312	1101	8
7381	ABL	TRUE	high	23.7831733080406	2.59226208086248	1102	11
7382	ALK	TRUE	medium	7.89741677313721	2.91346128237009	1102	11
7383	ARG	TRUE	medium	13.5813350145911	2.90824669957734	1102	11
7384	AXL	TRUE	high	45.4820765264602	2.87041767982131	1102	11
7385	BTK	FALSE	inactive	1.80205179025116	4.36587609956617	1102	11
7386	CSK	FALSE	inactive	0.129234626709541	237.951381751063	1102	11
7387	FES	FALSE	inactive	0.00212976328771313	1.72666980889403	1102	11
7388	FLT3	TRUE	high	44.6409982470163	2.85128050287436	1102	11
7389	FYN	FALSE	inactive	0.0906084089581283	2.99352295290146	1102	11
7390	HCK	TRUE	medium	22.7253751992398	9.47970951954868	1102	11
7391	JAK2	TRUE	medium	5.58939829330209	2.96487936979706	1102	11
7392	LCK	FALSE	inactive	1.70089260848583	2.51477717894205	1102	11
7393	LYN	FALSE	inactive	1.22619606934523	4.11098278747883	1102	11
7394	MER872	TRUE	high	36.3053292344472	3.0911158834847	1102	11
7395	MER999	TRUE	high	52.7661605671562	2.7821264574428	1102	11
7396	PYK2	FALSE	inactive	0.246008493110016	12.5680498937396	1102	11
7397	SRC	FALSE	inactive	1.95137059356531	2.70104986391108	1102	11
7398	SYK	FALSE	inactive	0.036840315358989	1.60795021943225	1102	11
7399	TYRO3	TRUE	high	160.462853774358	2.79675236587599	1102	11
7400	YES	TRUE	medium	15.7080521832431	2.55272315564312	1102	11
7401	ABL	TRUE	high	31.2124570578615	2.59226208086248	1103	14
7402	ALK	TRUE	medium	7.41886658457407	2.91346128237009	1103	14
7403	ARG	TRUE	medium	10.6514188141375	2.90824669957734	1103	14
7404	AXL	TRUE	high	29.3882175585683	2.87041767982131	1103	14
7405	BTK	FALSE	inactive	2.70141813756973	4.36587609956617	1103	14
7406	CSK	FALSE	inactive	0.0108408695191776	237.951381751063	1103	14
7407	FES	FALSE	inactive	3.36289560922682e-05	1.72666980889403	1103	14
7408	FLT3	TRUE	medium	9.50826441139776	2.85128050287436	1103	14
7409	FYN	FALSE	inactive	0.139620638851695	2.99352295290146	1103	14
7410	HCK	TRUE	medium	93.1513305238237	9.47970951954868	1103	14
7411	JAK2	TRUE	medium	6.34954688126022	2.96487936979706	1103	14
7412	LCK	TRUE	low	2.61374851944079	2.51477717894205	1103	14
7413	LYN	TRUE	low	4.2284933072035	4.11098278747883	1103	14
7414	MER872	TRUE	high	55.7341434592005	3.0911158834847	1103	14
7415	MER999	TRUE	high	46.7015754666251	2.7821264574428	1103	14
7416	PYK2	TRUE	low	20.6602929305034	12.5680498937396	1103	14
7417	SRC	TRUE	medium	5.29787561477345	2.70104986391108	1103	14
7418	SYK	FALSE	inactive	0.0271336898136757	1.60795021943225	1103	14
7419	TYRO3	TRUE	high	161.838907416434	2.79675236587599	1103	14
7420	YES	FALSE	inactive	0.56780290284047	2.55272315564312	1103	14
7421	ABL	TRUE	high	22.9809371818255	2.59226208086248	1104	10
7422	ALK	TRUE	medium	6.22047106068543	2.91346128237009	1104	10
7423	ARG	TRUE	low	3.06699128992282	2.90824669957734	1104	10
7424	AXL	TRUE	high	46.9823679266212	2.87041767982131	1104	10
7425	BTK	FALSE	inactive	3.77941288952075	4.36587609956617	1104	10
7426	CSK	FALSE	inactive	0.147644190497789	237.951381751063	1104	10
7427	FES	FALSE	inactive	0.00381075937116862	1.72666980889403	1104	10
7428	FLT3	TRUE	high	20.771257480713	2.85128050287436	1104	10
7429	FYN	FALSE	inactive	0.295228313682514	2.99352295290146	1104	10
7430	HCK	TRUE	medium	24.9916569648957	9.47970951954868	1104	10
7431	JAK2	FALSE	inactive	0.103050234600037	2.96487936979706	1104	10
7432	LCK	FALSE	inactive	0.851476513507769	2.51477717894205	1104	10
7433	LYN	FALSE	inactive	1.16177148899224	4.11098278747883	1104	10
7434	MER872	FALSE	inactive	1.21296686018001	3.0911158834847	1104	10
7435	MER999	TRUE	high	20.6453436996781	2.7821264574428	1104	10
7436	PYK2	FALSE	inactive	0.246008493110016	12.5680498937396	1104	10
7437	SRC	TRUE	medium	3.81707364879101	2.70104986391108	1104	10
7438	SYK	FALSE	inactive	0.0414770268268761	1.60795021943225	1104	10
7439	TYRO3	TRUE	high	163.5862165226	2.79675236587599	1104	10
7440	YES	TRUE	medium	9.40727655979184	2.55272315564312	1104	10
7441	ABL	TRUE	medium	7.65828994119463	2.59226208086248	1117	10
7442	ALK	TRUE	medium	5.12631261659555	2.91346128237009	1117	10
7443	ARG	TRUE	medium	3.90746315600157	2.90824669957734	1117	10
7444	AXL	TRUE	high	29.2417990570093	2.87041767982131	1117	10
7445	BTK	FALSE	inactive	0.81668197830633	4.36587609956617	1117	10
7446	CSK	FALSE	inactive	0.0167867016330711	237.951381751063	1117	10
7447	FES	FALSE	inactive	9.26148880784496e-05	1.72666980889403	1117	10
7448	FLT3	TRUE	high	20.6431327272608	2.85128050287436	1117	10
7449	FYN	FALSE	inactive	0.0487147593560999	2.99352295290146	1117	10
7450	HCK	FALSE	inactive	8.55887584402553	9.47970951954868	1117	10
7451	JAK2	TRUE	medium	6.85152427320481	2.96487936979706	1117	10
7452	LCK	FALSE	inactive	0.0672431449720385	2.51477717894205	1117	10
7453	LYN	FALSE	inactive	0.12445953606159	4.11098278747883	1117	10
7454	MER872	TRUE	high	23.4670698762926	3.0911158834847	1117	10
7455	MER999	TRUE	high	41.4192883399	2.7821264574428	1117	10
7456	PYK2	FALSE	inactive	0.0030457364162951	12.5680498937396	1117	10
7457	SRC	FALSE	inactive	1.07001709348464	2.70104986391108	1117	10
7458	SYK	FALSE	inactive	0.00206698955063265	1.60795021943225	1117	10
7459	TYRO3	TRUE	high	79.1077209034094	2.79675236587599	1117	10
7460	YES	TRUE	low	2.60433770672958	2.55272315564312	1117	10
7461	ABL	TRUE	medium	10.0505530876898	2.59226208086248	1118	11
7462	ALK	TRUE	medium	4.81567966663527	2.91346128237009	1118	11
7463	ARG	TRUE	low	3.06450187191979	2.90824669957734	1118	11
7464	AXL	TRUE	high	18.8945716229859	2.87041767982131	1118	11
7465	BTK	FALSE	inactive	1.22427086766222	4.36587609956617	1118	11
7466	CSK	FALSE	inactive	0.0014081554355436	237.951381751063	1118	11
7467	FES	FALSE	inactive	1.46238881224439e-06	1.72666980889403	1118	11
7468	FLT3	TRUE	medium	4.39686324137013	2.85128050287436	1118	11
7469	FYN	FALSE	inactive	0.0750657240427695	2.99352295290146	1118	11
7470	HCK	TRUE	medium	35.0828387064809	9.47970951954868	1118	11
7471	JAK2	TRUE	medium	7.783319831213	2.96487936979706	1118	11
7472	LCK	FALSE	inactive	0.103332020926159	2.51477717894205	1118	11
7473	LYN	FALSE	inactive	0.429194260535437	4.11098278747883	1118	11
7474	MER872	TRUE	high	36.0254834932442	3.0911158834847	1118	11
7475	MER999	TRUE	high	36.6588358786854	2.7821264574428	1118	11
7476	PYK2	FALSE	inactive	0.255787130575275	12.5680498937396	1118	11
7477	SRC	TRUE	low	2.90504401657795	2.70104986391108	1118	11
7478	SYK	FALSE	inactive	0.00152238255206169	1.60795021943225	1118	11
7479	TYRO3	TRUE	high	79.7861113526939	2.79675236587599	1118	11
7480	YES	FALSE	inactive	0.0941396484177357	2.55272315564312	1118	11
7481	ABL	TRUE	medium	7.39996626099089	2.59226208086248	1119	6
7482	ALK	TRUE	medium	4.03778605024689	2.91346128237009	1119	6
7483	ARG	FALSE	inactive	0.882398928549807	2.90824669957734	1119	6
7484	AXL	TRUE	high	30.2063816574749	2.87041767982131	1119	6
7485	BTK	FALSE	inactive	1.71281336760031	4.36587609956617	1119	6
7486	CSK	FALSE	inactive	0.0191779791287138	237.951381751063	1119	6
7487	FES	FALSE	inactive	0.000165714685144025	1.72666980889403	1119	6
7488	FLT3	TRUE	medium	9.60515763365859	2.85128050287436	1119	6
7489	FYN	FALSE	inactive	0.158726727701366	2.99352295290146	1119	6
7490	HCK	FALSE	inactive	9.41240737385814	9.47970951954868	1119	6
7491	JAK2	FALSE	inactive	0.126319712189357	2.96487936979706	1119	6
7492	LCK	FALSE	inactive	0.0336623008133707	2.51477717894205	1119	6
7493	LYN	FALSE	inactive	0.117920407791527	4.11098278747883	1119	6
7494	MER872	FALSE	inactive	0.784038560335203	3.0911158834847	1119	6
7495	MER999	TRUE	high	16.205754490797	2.7821264574428	1119	6
7496	PYK2	FALSE	inactive	0.0030457364162951	12.5680498937396	1119	6
7497	SRC	FALSE	inactive	2.09305913739008	2.70104986391108	1119	6
7498	SYK	FALSE	inactive	0.00232714025944255	1.60795021943225	1119	6
7499	TYRO3	TRUE	high	80.6475296675956	2.79675236587599	1119	6
7500	YES	FALSE	inactive	1.55969211054919	2.55272315564312	1119	6
7501	ABL	TRUE	medium	10.3748154218073	2.59226208086248	1120	10
7502	ALK	FALSE	inactive	2.66971569637507	2.91346128237009	1120	10
7503	ARG	TRUE	medium	5.23920632300866	2.90824669957734	1120	10
7504	AXL	TRUE	high	40.9572665878711	2.87041767982131	1120	10
7505	BTK	FALSE	inactive	1.44788766813018	4.36587609956617	1120	10
7506	CSK	FALSE	inactive	0.0167872431672092	237.951381751063	1120	10
7507	FES	FALSE	inactive	0.000205108030765969	1.72666980889403	1120	10
7508	FLT3	TRUE	high	23.294379024421	2.85128050287436	1120	10
7509	FYN	FALSE	inactive	0.0595104512465972	2.99352295290146	1120	10
7510	HCK	TRUE	low	10.9066960893063	9.47970951954868	1120	10
7511	JAK2	TRUE	medium	25.0884284997693	2.96487936979706	1120	10
7512	LCK	FALSE	inactive	0.934256232916353	2.51477717894205	1120	10
7513	LYN	FALSE	inactive	0.718001446393441	4.11098278747883	1120	10
7514	MER872	TRUE	high	34.0532183243372	3.0911158834847	1120	10
7515	MER999	TRUE	high	63.4409864789313	2.7821264574428	1120	10
7516	PYK2	FALSE	inactive	0.0966857569927531	12.5680498937396	1120	10
7517	SRC	FALSE	inactive	1.54937296963443	2.70104986391108	1120	10
7518	SYK	FALSE	inactive	0.022179918150719	1.60795021943225	1120	10
7519	TYRO3	TRUE	high	123.110159513518	2.79675236587599	1120	10
7520	YES	TRUE	medium	6.36065691840873	2.55272315564312	1120	10
7521	ABL	TRUE	high	13.6156549272137	2.59226208086248	1121	10
7522	ALK	FALSE	inactive	2.50794217135915	2.91346128237009	1121	10
7523	ARG	TRUE	medium	4.10894663448686	2.90824669957734	1121	10
7524	AXL	TRUE	high	26.4645142221767	2.87041767982131	1121	10
7525	BTK	FALSE	inactive	2.1704981116582	4.36587609956617	1121	10
7526	CSK	FALSE	inactive	0.00140820086223056	237.951381751063	1121	10
7527	FES	FALSE	inactive	3.23865520670457e-06	1.72666980889403	1121	10
7528	FLT3	TRUE	medium	4.96156277325892	2.85128050287436	1121	10
7529	FYN	FALSE	inactive	0.0917010608280545	2.99352295290146	1121	10
7530	HCK	TRUE	medium	44.7065557083454	9.47970951954868	1121	10
7531	JAK2	TRUE	medium	28.5004117755078	2.96487936979706	1121	10
7532	LCK	FALSE	inactive	1.43566432905913	2.51477717894205	1121	10
7533	LYN	FALSE	inactive	2.47600231850222	4.11098278747883	1121	10
7534	MER872	TRUE	high	52.2768143233169	3.0911158834847	1121	10
7535	MER999	TRUE	high	56.1495091906898	2.7821264574428	1121	10
7536	PYK2	FALSE	inactive	8.11986625512329	12.5680498937396	1121	10
7537	SRC	TRUE	medium	4.20647174918119	2.70104986391108	1121	10
7538	SYK	FALSE	inactive	0.0163359898885198	1.60795021943225	1121	10
7539	TYRO3	TRUE	high	124.165894092521	2.79675236587599	1121	10
7540	YES	FALSE	inactive	0.22992026128469	2.55272315564312	1121	10
7541	ABL	TRUE	medium	10.0248599458754	2.59226208086248	1122	8
7542	ALK	FALSE	inactive	2.10282548162414	2.91346128237009	1122	8
7543	ARG	FALSE	inactive	1.18313848686545	2.90824669957734	1122	8
7544	AXL	TRUE	high	42.3083006551071	2.87041767982131	1122	8
7545	BTK	FALSE	inactive	3.03663043710118	4.36587609956617	1122	8
7546	CSK	FALSE	inactive	0.0191785978047721	237.951381751063	1122	8
7547	FES	FALSE	inactive	0.00036699728784537	1.72666980889403	1122	8
7548	FLT3	TRUE	medium	10.8387707168244	2.85128050287436	1122	8
7549	FYN	FALSE	inactive	0.193902203670052	2.99352295290146	1122	8
7550	HCK	TRUE	low	11.9943633446998	9.47970951954868	1122	8
7551	JAK2	FALSE	inactive	0.462548615607798	2.96487936979706	1122	8
7552	LCK	FALSE	inactive	0.467693983710522	2.51477717894205	1122	8
7553	LYN	FALSE	inactive	0.680277510529384	4.11098278747883	1122	8
7554	MER872	FALSE	inactive	1.13772347423596	3.0911158834847	1122	8
7555	MER999	TRUE	high	24.8219873575455	2.7821264574428	1122	8
7556	PYK2	FALSE	inactive	0.0966857569927531	12.5680498937396	1122	8
7557	SRC	TRUE	low	3.03072658471049	2.70104986391108	1122	8
7558	SYK	FALSE	inactive	0.0249714762534144	1.60795021943225	1122	8
7559	TYRO3	TRUE	high	125.506462938954	2.79675236587599	1122	8
7560	YES	TRUE	medium	3.80928571126446	2.55272315564312	1122	8
7561	ABL	TRUE	high	11.7486556408229	2.59226208086248	1135	11
7562	ALK	TRUE	medium	9.52852293225998	2.91346128237009	1135	11
7563	ARG	TRUE	medium	6.76480769901725	2.90824669957734	1135	11
7564	AXL	TRUE	high	46.6938568650107	2.87041767982131	1135	11
7565	BTK	FALSE	inactive	0.606724731222726	4.36587609956617	1135	11
7566	CSK	FALSE	inactive	0.177290977146427	237.951381751063	1135	11
7567	FES	FALSE	inactive	0.000643581782277351	1.72666980889403	1135	11
7568	FLT3	TRUE	high	39.7246784173611	2.85128050287436	1135	11
7569	FYN	FALSE	inactive	0.100416568949572	2.99352295290146	1135	11
7570	HCK	TRUE	low	12.2004967795715	9.47970951954868	1135	11
7571	JAK2	TRUE	medium	17.4635498126475	2.96487936979706	1135	11
7572	LCK	FALSE	inactive	0.109692421864216	2.51477717894205	1135	11
7573	LYN	FALSE	inactive	0.113096224782582	4.11098278747883	1135	11
7574	MER872	TRUE	medium	16.4698602673596	3.0911158834847	1135	11
7575	MER999	TRUE	high	26.4844052050156	2.7821264574428	1135	11
7576	PYK2	FALSE	inactive	0.00231472773462037	12.5680498937396	1135	11
7577	SRC	FALSE	inactive	1.52155796553204	2.70104986391108	1135	11
7578	SYK	FALSE	inactive	0.00197134647528984	1.60795021943225	1135	11
7579	TYRO3	TRUE	high	79.5608916912684	2.79675236587599	1135	11
7580	YES	TRUE	low	3.0683544130147	2.55272315564312	1135	11
7581	ABL	TRUE	high	15.4186493504133	2.59226208086248	1136	11
7582	ALK	TRUE	medium	8.951134581493	2.91346128237009	1136	11
7583	ARG	TRUE	medium	5.30542836340629	2.90824669957734	1136	11
7584	AXL	TRUE	high	30.1712087265682	2.87041767982131	1136	11
7585	BTK	FALSE	inactive	0.909528351129552	4.36587609956617	1136	11
7586	CSK	FALSE	inactive	0.0148720849752725	237.951381751063	1136	11
7587	FES	FALSE	inactive	1.01621544623526e-05	1.72666980889403	1136	11
7588	FLT3	TRUE	medium	8.46111782626323	2.85128050287436	1136	11
7589	FYN	FALSE	inactive	0.154734264393865	2.99352295290146	1136	11
7590	HCK	TRUE	medium	50.0098457387285	9.47970951954868	1136	11
7591	JAK2	TRUE	medium	19.8385626555734	2.96487936979706	1136	11
7592	LCK	FALSE	inactive	0.168563496490647	2.51477717894205	1136	11
7593	LYN	FALSE	inactive	0.390008287841352	4.11098278747883	1136	11
7594	MER872	TRUE	high	25.2837138307247	3.0911158834847	1136	11
7595	MER999	TRUE	high	23.4404670545726	2.7821264574428	1136	11
7596	PYK2	FALSE	inactive	0.194395536702998	12.5680498937396	1136	11
7597	SRC	TRUE	medium	4.13095537497486	2.70104986391108	1136	11
7598	SYK	FALSE	inactive	0.0014519393565057	1.60795021943225	1136	11
7599	TYRO3	TRUE	high	80.243168319182	2.79675236587599	1136	11
7600	YES	FALSE	inactive	0.110912576704556	2.55272315564312	1136	11
7601	ABL	TRUE	high	11.3523588192233	2.59226208086248	1137	8
7602	ALK	TRUE	medium	7.50522643718285	2.91346128237009	1137	8
7603	ARG	FALSE	inactive	1.5276558798232	2.90824669957734	1137	8
7604	AXL	TRUE	high	48.2341205742581	2.87041767982131	1137	8
7605	BTK	FALSE	inactive	1.27247356706357	4.36587609956617	1137	8
7606	CSK	FALSE	inactive	0.202546201972461	237.951381751063	1137	8
7607	FES	FALSE	inactive	0.00115155300219316	1.72666980889403	1137	8
7608	FLT3	TRUE	high	18.4837157802734	2.85128050287436	1137	8
7609	FYN	FALSE	inactive	0.3271861260743	2.99352295290146	1137	8
7610	HCK	TRUE	low	13.4171879514915	9.47970951954868	1137	8
7611	JAK2	FALSE	inactive	0.321970775870327	2.96487936979706	1137	8
7612	LCK	FALSE	inactive	0.054912650252689	2.51477717894205	1137	8
7613	LYN	FALSE	inactive	0.107154127100752	4.11098278747883	1137	8
7614	MER872	FALSE	inactive	0.550260667437984	3.0911158834847	1137	8
7615	MER999	TRUE	medium	10.3623163455904	2.7821264574428	1137	8
7616	PYK2	FALSE	inactive	0.00231472773462037	12.5680498937396	1137	8
7617	SRC	TRUE	low	2.97631768895774	2.70104986391108	1137	8
7618	SYK	FALSE	inactive	0.00221945957421653	1.60795021943225	1137	8
7619	TYRO3	TRUE	high	81.1095212929512	2.79675236587599	1137	8
7620	YES	FALSE	inactive	1.8375835660566	2.55272315564312	1137	8
7621	ABL	TRUE	high	15.9161032898814	2.59226208086248	1138	11
7622	ALK	TRUE	medium	4.96232850746787	2.91346128237009	1138	11
7623	ARG	TRUE	medium	9.07039218429794	2.90824669957734	1138	11
7624	AXL	TRUE	high	65.4013366245917	2.87041767982131	1138	11
7625	BTK	FALSE	inactive	1.07565647292572	4.36587609956617	1138	11
7626	CSK	FALSE	inactive	0.177296696502059	237.951381751063	1138	11
7627	FES	FALSE	inactive	0.00142529775437342	1.72666980889403	1138	11
7628	FLT3	TRUE	high	44.8266126998853	2.85128050287436	1138	11
7629	FYN	FALSE	inactive	0.122669913796378	2.99352295290146	1138	11
7630	HCK	TRUE	medium	15.5472649607639	9.47970951954868	1138	11
7631	JAK2	TRUE	medium	63.9467953927032	2.96487936979706	1138	11
7632	LCK	FALSE	inactive	1.52403384572432	2.51477717894205	1138	11
7633	LYN	FALSE	inactive	0.652447016477284	4.11098278747883	1138	11
7634	MER872	TRUE	high	23.899521772947	3.0911158834847	1138	11
7635	MER999	TRUE	high	40.56556401273	2.7821264574428	1138	11
7636	PYK2	FALSE	inactive	0.0734801613352109	12.5680498937396	1138	11
7637	SRC	FALSE	inactive	2.20319918053826	2.70104986391108	1138	11
7638	SYK	FALSE	inactive	0.0211536161154053	1.60795021943225	1138	11
7639	TYRO3	TRUE	high	123.81539949949	2.79675236587599	1138	11
7640	YES	TRUE	medium	7.49393969716018	2.55272315564312	1138	11
7641	ABL	TRUE	high	20.8879060850958	2.59226208086248	1139	11
7642	ALK	TRUE	medium	4.66163230373724	2.91346128237009	1139	11
7643	ARG	TRUE	medium	7.11362659559176	2.90824669957734	1139	11
7644	AXL	TRUE	high	42.2590360012802	2.87041767982131	1139	11
7645	BTK	FALSE	inactive	1.61249411447316	4.36587609956617	1139	11
7646	CSK	FALSE	inactive	0.0148725647444312	237.951381751063	1139	11
7647	FES	FALSE	inactive	2.25054473784734e-05	1.72666980889403	1139	11
7648	FLT3	TRUE	medium	9.54779917463691	2.85128050287436	1139	11
7649	FYN	FALSE	inactive	0.18902496941589	2.99352295290146	1139	11
7650	HCK	TRUE	medium	63.7282511027596	9.47970951954868	1139	11
7651	JAK2	TRUE	medium	72.6434499647096	2.96487936979706	1139	11
7652	LCK	FALSE	inactive	2.34197102625176	2.51477717894205	1139	11
7653	LYN	FALSE	inactive	2.24994021058335	4.11098278747883	1139	11
7654	MER872	TRUE	high	36.6893622282832	3.0911158834847	1139	11
7655	MER999	TRUE	high	35.903232843246	2.7821264574428	1139	11
7656	PYK2	FALSE	inactive	6.1710131978541	12.5680498937396	1139	11
7657	SRC	TRUE	medium	5.98157789788989	2.70104986391108	1139	11
7658	SYK	FALSE	inactive	0.0155800962212157	1.60795021943225	1139	11
7659	TYRO3	TRUE	high	124.877181883505	2.79675236587599	1139	11
7660	YES	FALSE	inactive	0.270885318187203	2.55272315564312	1139	11
7661	ABL	TRUE	high	15.3792332565037	2.59226208086248	1140	9
7662	ALK	TRUE	medium	3.90862249784192	2.91346128237009	1140	9
7663	ARG	FALSE	inactive	2.04831217222303	2.90824669957734	1140	9
7664	AXL	TRUE	high	67.5586933327847	2.87041767982131	1140	9
7665	BTK	FALSE	inactive	2.25595621638892	4.36587609956617	1140	9
7666	CSK	FALSE	inactive	0.202552736054339	237.951381751063	1140	9
7667	FES	FALSE	inactive	0.00255026781873785	1.72666980889403	1140	9
7668	FLT3	TRUE	high	20.8576230581885	2.85128050287436	1140	9
7669	FYN	FALSE	inactive	0.399693937970147	2.99352295290146	1140	9
7670	HCK	TRUE	medium	17.0977116652732	9.47970951954868	1140	9
7671	JAK2	FALSE	inactive	1.17896988572728	2.96487936979706	1140	9
7672	LCK	FALSE	inactive	0.762940010998347	2.51477717894205	1140	9
7673	LYN	FALSE	inactive	0.618167323131377	4.11098278747883	1140	9
7674	MER872	FALSE	inactive	0.798486847413839	3.0911158834847	1140	9
7675	MER999	TRUE	high	15.8717254090947	2.7821264574428	1140	9
7676	PYK2	FALSE	inactive	0.0734801613352109	12.5680498937396	1140	9
7677	SRC	TRUE	medium	4.30967524200784	2.70104986391108	1140	9
7678	SYK	FALSE	inactive	0.0238160041398783	1.60795021943225	1140	9
7679	TYRO3	TRUE	high	126.225430216003	2.79675236587599	1140	9
7680	YES	TRUE	medium	4.48798886273077	2.55272315564312	1140	9
7681	ABL	TRUE	medium	8.28523679937448	2.59226208086248	1153	8
7682	ALK	TRUE	medium	22.5670624246972	2.91346128237009	1153	8
7683	ARG	TRUE	medium	6.06582917979592	2.90824669957734	1153	8
7684	AXL	TRUE	high	35.5679555514477	2.87041767982131	1153	8
7685	BTK	FALSE	inactive	0.133742845381343	4.36587609956617	1153	8
7686	CSK	FALSE	inactive	0.0022157539973196	237.951381751063	1153	8
7687	FES	FALSE	inactive	3.48893590356897e-05	1.72666980889403	1153	8
7688	FLT3	TRUE	high	17.7872860970219	2.85128050287436	1153	8
7689	FYN	FALSE	inactive	0.37262679522539	2.99352295290146	1153	8
7690	HCK	FALSE	inactive	0.12261089228024	9.47970951954868	1153	8
7691	JAK2	FALSE	inactive	0.0431246876712084	2.96487936979706	1153	8
7692	LCK	FALSE	inactive	0.0661311614565881	2.51477717894205	1153	8
7693	LYN	FALSE	inactive	0.0854021652534754	4.11098278747883	1153	8
7694	MER872	TRUE	medium	10.6110717116384	3.0911158834847	1153	8
7695	MER999	TRUE	high	122.643576839565	2.7821264574428	1153	8
7696	PYK2	FALSE	inactive	6.02959754975253e-05	12.5680498937396	1153	8
7697	SRC	FALSE	inactive	0.2768962095793	2.70104986391108	1153	8
7698	SYK	FALSE	inactive	0.00600345949169663	1.60795021943225	1153	8
7699	TYRO3	TRUE	high	99.7820129090666	2.79675236587599	1153	8
7700	YES	FALSE	inactive	0.0181107226222493	2.55272315564312	1153	8
7701	ABL	TRUE	high	10.8733428657841	2.59226208086248	1154	8
7702	ALK	TRUE	medium	21.1995935055705	2.91346128237009	1154	8
7703	ARG	TRUE	medium	4.75724124171955	2.90824669957734	1154	8
7704	AXL	TRUE	high	22.9822139992073	2.87041767982131	1154	8
7705	BTK	FALSE	inactive	0.200491101442201	4.36587609956617	1154	8
7706	CSK	FALSE	inactive	0.000185868915964181	237.951381751063	1154	8
7707	FES	FALSE	inactive	5.50902877266907e-07	1.72666980889403	1154	8
7708	FLT3	TRUE	medium	3.78858506782983	2.85128050287436	1154	8
7709	FYN	FALSE	inactive	0.574189435625904	2.99352295290146	1154	8
7710	HCK	FALSE	inactive	0.502582142318142	9.47970951954868	1154	8
7711	JAK2	FALSE	inactive	0.0489895712810751	2.96487936979706	1154	8
7712	LCK	FALSE	inactive	0.101623244456293	2.51477717894205	1154	8
7713	LYN	FALSE	inactive	0.29450631365002	4.11098278747883	1154	8
7714	MER872	TRUE	medium	16.2895917900446	3.0911158834847	1154	8
7715	MER999	TRUE	high	108.547754805471	2.7821264574428	1154	8
7716	PYK2	FALSE	inactive	0.00506377849220121	12.5680498937396	1154	8
7717	SRC	FALSE	inactive	0.751759651083558	2.70104986391108	1154	8
7718	SYK	FALSE	inactive	0.00442167788384355	1.60795021943225	1154	8
7719	TYRO3	TRUE	high	100.637696321442	2.79675236587599	1154	8
7720	YES	FALSE	inactive	0.000654652833940907	2.55272315564312	1154	8
7721	ABL	TRUE	medium	8.00576541897385	2.59226208086248	1155	6
7722	ALK	TRUE	medium	17.7751488581685	2.91346128237009	1155	6
7723	ARG	FALSE	inactive	1.36980976027811	2.90824669957734	1155	6
7724	AXL	TRUE	high	36.7412154795449	2.87041767982131	1155	6
7725	BTK	FALSE	inactive	0.280496618604385	4.36587609956617	1155	6
7726	CSK	FALSE	inactive	0.00253138971811137	237.951381751063	1155	6
7727	FES	FALSE	inactive	6.24271028927746e-05	1.72666980889403	1155	6
7728	FLT3	TRUE	medium	8.27634492759227	2.85128050287436	1155	6
7729	FYN	FALSE	inactive	1.21412550614534	2.99352295290146	1155	6
7730	HCK	FALSE	inactive	0.13483822965132	9.47970951954868	1155	6
7731	JAK2	FALSE	inactive	0.000795078280053274	2.96487936979706	1155	6
7732	LCK	FALSE	inactive	0.033105635541213	2.51477717894205	1155	6
7733	LYN	FALSE	inactive	0.0809151188542563	4.11098278747883	1155	6
7734	MER872	FALSE	inactive	0.354517604126251	3.0911158834847	1155	6
7735	MER999	TRUE	high	47.9856553744926	2.7821264574428	1155	6
7736	PYK2	FALSE	inactive	6.02959754975253e-05	12.5680498937396	1155	6
7737	SRC	FALSE	inactive	0.541636339360919	2.70104986391108	1155	6
7738	SYK	FALSE	inactive	0.00675905317217671	1.60795021943225	1155	6
7739	TYRO3	TRUE	high	101.724240750179	2.79675236587599	1155	6
7740	YES	FALSE	inactive	0.0108461936857408	2.55272315564312	1155	6
7741	ABL	TRUE	high	11.2241509761991	2.59226208086248	1156	8
7742	ALK	TRUE	medium	11.7526271381205	2.91346128237009	1156	8
7743	ARG	TRUE	medium	8.1331875245619	2.90824669957734	1156	8
7744	AXL	TRUE	high	49.8179415933372	2.87041767982131	1156	8
7745	BTK	FALSE	inactive	0.237111411384241	4.36587609956617	1156	8
7746	CSK	FALSE	inactive	0.00221582547690252	237.951381751063	1156	8
7747	FES	FALSE	inactive	7.72671421946285e-05	1.72666980889403	1156	8
7748	FLT3	TRUE	high	20.0717492656853	2.85128050287436	1156	8
7749	FYN	FALSE	inactive	0.455204726935793	2.99352295290146	1156	8
7750	HCK	FALSE	inactive	0.156244787716219	9.47970951954868	1156	8
7751	JAK2	FALSE	inactive	0.157910940700487	2.96487936979706	1156	8
7752	LCK	FALSE	inactive	0.918806665073537	2.51477717894205	1156	8
7753	LYN	FALSE	inactive	0.49268123695064	4.11098278747883	1156	8
7754	MER872	TRUE	medium	15.3977954451255	3.0911158834847	1156	8
7755	MER999	TRUE	high	187.850390768578	2.7821264574428	1156	8
7756	PYK2	FALSE	inactive	0.00191407306403953	12.5680498937396	1156	8
7757	SRC	FALSE	inactive	0.400942662625376	2.70104986391108	1156	8
7758	SYK	FALSE	inactive	0.0644203741166632	1.60795021943225	1156	8
7759	TYRO3	TRUE	high	155.284204696203	2.79675236587599	1156	8
7760	YES	FALSE	inactive	0.0442323946110852	2.55272315564312	1156	8
7761	ABL	TRUE	high	14.7303022106444	2.59226208086248	1157	8
7762	ALK	TRUE	medium	11.0404674415232	2.91346128237009	1157	8
7763	ARG	TRUE	medium	6.37860611824656	2.90824669957734	1157	8
7764	AXL	TRUE	high	32.1898342748993	2.87041767982131	1157	8
7765	BTK	FALSE	inactive	0.3554487561364	4.36587609956617	1157	8
7766	CSK	FALSE	inactive	0.000185874912041637	237.951381751063	1157	8
7767	FES	FALSE	inactive	1.22004794956734e-06	1.72666980889403	1157	8
7768	FLT3	TRUE	medium	4.27516199708126	2.85128050287436	1157	8
7769	FYN	FALSE	inactive	0.70143572228994	2.99352295290146	1157	8
7770	HCK	FALSE	inactive	0.640447505732053	9.47970951954868	1157	8
7771	JAK2	FALSE	inactive	0.179386557984812	2.96487936979706	1157	8
7772	LCK	FALSE	inactive	1.41192309761765	2.51477717894205	1157	8
7773	LYN	FALSE	inactive	1.69899363169788	4.11098278747883	1157	8
7774	MER872	TRUE	high	23.6379330084628	3.0911158834847	1157	8
7775	MER999	TRUE	high	166.260139199409	2.7821264574428	1157	8
7776	PYK2	FALSE	inactive	0.160747743679557	12.5680498937396	1157	8
7777	SRC	FALSE	inactive	1.08853969730288	2.70104986391108	1157	8
7778	SYK	FALSE	inactive	0.0474470001662454	1.60795021943225	1157	8
7779	TYRO3	TRUE	high	156.615848689831	2.79675236587599	1157	8
7780	YES	FALSE	inactive	0.00159887946428849	2.55272315564312	1157	8
7781	ABL	TRUE	high	10.8455463517206	2.59226208086248	1158	6
7782	ALK	TRUE	medium	9.25706203683907	2.91346128237009	1158	6
7783	ARG	FALSE	inactive	1.83666887462398	2.90824669957734	1158	6
7784	AXL	TRUE	high	51.461257709362	2.87041767982131	1158	6
7785	BTK	FALSE	inactive	0.497289772295145	4.36587609956617	1158	6
7786	CSK	FALSE	inactive	0.00253147138001133	237.951381751063	1158	6
7787	FES	FALSE	inactive	0.000138253151371468	1.72666980889403	1158	6
7788	FLT3	TRUE	medium	9.33929545613888	2.85128050287436	1158	6
7789	FYN	FALSE	inactive	1.48318821022083	2.99352295290146	1158	6
7790	HCK	FALSE	inactive	0.171826256020949	9.47970951954868	1158	6
7791	JAK2	FALSE	inactive	0.00291136158691674	2.96487936979706	1158	6
7792	LCK	FALSE	inactive	0.459959842180144	2.51477717894205	1158	6
7793	LYN	FALSE	inactive	0.466795668784297	4.11098278747883	1158	6
7794	MER872	FALSE	inactive	0.514442810149394	3.0911158834847	1158	6
7795	MER999	TRUE	high	73.4985422447071	2.7821264574428	1158	6
7796	PYK2	FALSE	inactive	0.00191407306403953	12.5680498937396	1158	6
7797	SRC	FALSE	inactive	0.784283455551727	2.70104986391108	1158	6
7798	SYK	FALSE	inactive	0.0725283038268639	1.60795021943225	1158	6
7799	TYRO3	TRUE	high	158.306766547313	2.79675236587599	1158	6
7800	YES	FALSE	inactive	0.0264900042445884	2.55272315564312	1158	6
7801	ABL	TRUE	high	11.1007670206053	2.59226208086248	1171	8
7802	ALK	TRUE	high	38.1010352019769	2.91346128237009	1171	8
7803	ARG	TRUE	medium	9.97059962780097	2.90824669957734	1171	8
7804	AXL	TRUE	high	29.6806475498317	2.87041767982131	1171	8
7805	BTK	FALSE	inactive	0.871815505389901	4.36587609956617	1171	8
7806	CSK	FALSE	inactive	0.187998935989165	237.951381751063	1171	8
7807	FES	FALSE	inactive	0.00318552297051532	1.72666980889403	1171	8
7808	FLT3	TRUE	high	20.1969916613213	2.85128050287436	1171	8
7809	FYN	FALSE	inactive	0.806268173533336	2.99352295290146	1171	8
7810	HCK	FALSE	inactive	0.575524942768977	9.47970951954868	1171	8
7811	JAK2	FALSE	inactive	0.00364534440285865	2.96487936979706	1171	8
7812	LCK	FALSE	inactive	0.33119906779151	2.51477717894205	1171	8
7813	LYN	FALSE	inactive	0.151344854733092	4.11098278747883	1171	8
7814	MER872	TRUE	medium	8.49685266840027	3.0911158834847	1171	8
7815	MER999	TRUE	high	49.8118381865592	2.7821264574428	1171	8
7816	PYK2	FALSE	inactive	0.00709195854586458	12.5680498937396	1171	8
7817	SRC	FALSE	inactive	0.315074542772184	2.70104986391108	1171	8
7818	SYK	FALSE	inactive	0.0085197556966735	1.60795021943225	1171	8
7819	TYRO3	TRUE	high	111.481868529235	2.79675236587599	1171	8
7820	YES	FALSE	inactive	0.104125318961996	2.55272315564312	1171	8
7821	ABL	TRUE	high	14.5683761141677	2.59226208086248	1172	8
7822	ALK	TRUE	high	35.7922729694483	2.91346128237009	1172	8
7823	ARG	TRUE	medium	7.81963130647279	2.90824669957734	1172	8
7824	AXL	TRUE	high	19.17813332393	2.87041767982131	1172	8
7825	BTK	FALSE	inactive	1.3069203846503	4.36587609956617	1172	8
7826	CSK	FALSE	inactive	0.0157703239967055	237.951381751063	1172	8
7827	FES	FALSE	inactive	5.02993983999976e-05	1.72666980889403	1172	8
7828	FLT3	TRUE	medium	4.30183787486145	2.85128050287436	1172	8
7829	FYN	FALSE	inactive	1.24239768437536	2.99352295290146	1172	8
7830	HCK	FALSE	inactive	2.35907718568145	9.47970951954868	1172	8
7831	JAK2	FALSE	inactive	0.00414110499372129	2.96487936979706	1172	8
7832	LCK	FALSE	inactive	0.508951046504262	2.51477717894205	1172	8
7833	LYN	FALSE	inactive	0.521907320792745	4.11098278747883	1172	8
7834	MER872	TRUE	medium	13.0439474192396	3.0911158834847	1172	8
7835	MER999	TRUE	high	44.0868028902767	2.7821264574428	1172	8
7836	PYK2	FALSE	inactive	0.595597083483716	12.5680498937396	1172	8
7837	SRC	FALSE	inactive	0.855411956341333	2.70104986391108	1172	8
7838	SYK	FALSE	inactive	0.00627498451381822	1.60795021943225	1172	8
7839	TYRO3	TRUE	high	112.437884377182	2.79675236587599	1172	8
7840	YES	FALSE	inactive	0.00376384402573362	2.55272315564312	1172	8
7841	ABL	TRUE	medium	10.7263242909795	2.59226208086248	1173	6
7842	ALK	TRUE	high	30.0106216582394	2.91346128237009	1173	6
7843	ARG	FALSE	inactive	2.25160061075881	2.90824669957734	1173	6
7844	AXL	TRUE	high	30.6597061960286	2.87041767982131	1173	6
7845	BTK	FALSE	inactive	1.8284439860052	4.36587609956617	1173	6
7846	CSK	FALSE	inactive	0.214779517109997	237.951381751063	1173	6
7847	FES	FALSE	inactive	0.00569981724353926	1.72666980889403	1173	6
7848	FLT3	TRUE	medium	9.39757018451437	2.85128050287436	1173	6
7849	FYN	FALSE	inactive	2.6270541110387	2.99352295290146	1173	6
7850	HCK	FALSE	inactive	0.632919008743346	9.47970951954868	1173	6
7851	JAK2	FALSE	inactive	6.72082353413013e-05	2.96487936979706	1173	6
7852	LCK	FALSE	inactive	0.165800137006409	2.51477717894205	1173	6
7853	LYN	FALSE	inactive	0.143393166582623	4.11098278747883	1173	6
7854	MER872	FALSE	inactive	0.283881207523183	3.0911158834847	1173	6
7855	MER999	TRUE	high	19.4894324055552	2.7821264574428	1173	6
7856	PYK2	FALSE	inactive	0.00709195854586458	12.5680498937396	1173	6
7857	SRC	FALSE	inactive	0.616316930564798	2.70104986391108	1173	6
7858	SYK	FALSE	inactive	0.00959204969191813	1.60795021943225	1173	6
7859	TYRO3	TRUE	high	113.651830654914	2.79675236587599	1173	6
7860	YES	FALSE	inactive	0.0623588246922798	2.55272315564312	1173	6
7861	ABL	TRUE	high	15.038397574864	2.59226208086248	1174	9
7862	ALK	TRUE	medium	19.8425143635524	2.91346128237009	1174	9
7863	ARG	TRUE	medium	13.3687834097499	2.90824669957734	1174	9
7864	AXL	TRUE	high	41.5719358384588	2.87041767982131	1174	9
7865	BTK	FALSE	inactive	1.54563337096835	4.36587609956617	1174	9
7866	CSK	FALSE	inactive	0.188005000780451	237.951381751063	1174	9
7867	FES	FALSE	inactive	0.00705476578332321	1.72666980889403	1174	9
7868	FLT3	TRUE	high	22.7909390075562	2.85128050287436	1174	9
7869	FYN	FALSE	inactive	0.984945496333043	2.99352295290146	1174	9
7870	HCK	FALSE	inactive	0.733399544167744	9.47970951954868	1174	9
7871	JAK2	FALSE	inactive	0.013348265110265	2.96487936979706	1174	9
7872	LCK	TRUE	medium	4.60158122510438	2.51477717894205	1174	9
7873	LYN	FALSE	inactive	0.873101636412904	4.11098278747883	1174	9
7874	MER872	TRUE	medium	12.3298383868141	3.0911158834847	1174	9
7875	MER999	TRUE	high	76.2956651246955	2.7821264574428	1174	9
7876	PYK2	FALSE	inactive	0.225131556657235	12.5680498937396	1174	9
7877	SRC	FALSE	inactive	0.45622446871514	2.70104986391108	1174	9
7878	SYK	FALSE	inactive	0.0914215961848975	1.60795021943225	1174	9
7879	TYRO3	TRUE	high	173.491922921871	2.79675236587599	1174	9
7880	YES	FALSE	inactive	0.254308582456779	2.55272315564312	1174	9
7881	ABL	TRUE	high	19.7360264942357	2.59226208086248	1175	10
7882	ALK	TRUE	medium	18.6401415797652	2.91346128237009	1175	10
7883	ARG	TRUE	medium	10.4847211985976	2.90824669957734	1175	10
7884	AXL	TRUE	high	26.8616824045117	2.87041767982131	1175	10
7885	BTK	FALSE	inactive	2.31702664981955	4.36587609956617	1175	10
7886	CSK	FALSE	inactive	0.0157708327427952	237.951381751063	1175	10
7887	FES	FALSE	inactive	0.000111394731112751	1.72666980889403	1175	10
7888	FLT3	TRUE	medium	4.85433307447079	2.85128050287436	1175	10
7889	FYN	FALSE	inactive	1.51772579403385	2.99352295290146	1175	10
7890	HCK	FALSE	inactive	3.00620529895922	9.47970951954868	1175	10
7891	JAK2	FALSE	inactive	0.0151636062870456	2.96487936979706	1175	10
7892	LCK	TRUE	medium	7.07121428725009	2.51477717894205	1175	10
7893	LYN	FALSE	inactive	3.01085977877241	4.11098278747883	1175	10
7894	MER872	TRUE	medium	18.9281572697441	3.0911158834847	1175	10
7895	MER999	TRUE	high	67.5267581400485	2.7821264574428	1175	10
7896	PYK2	TRUE	low	18.9070054030965	12.5680498937396	1175	10
7897	SRC	FALSE	inactive	1.23862709402258	2.70104986391108	1175	10
7898	SYK	FALSE	inactive	0.0673339847658731	1.60795021943225	1175	10
7899	TYRO3	TRUE	high	174.979707706897	2.79675236587599	1175	10
7900	YES	FALSE	inactive	0.00919255612673883	2.55272315564312	1175	10
7901	ABL	TRUE	high	14.5311336509677	2.59226208086248	1176	8
7902	ALK	TRUE	medium	15.629134173285	2.91346128237009	1176	8
7903	ARG	TRUE	low	3.01899203800783	2.90824669957734	1176	8
7904	AXL	TRUE	high	42.9432456508021	2.87041767982131	1176	8
7905	BTK	FALSE	inactive	3.24163085451448	4.36587609956617	1176	8
7906	CSK	FALSE	inactive	0.214786445835082	237.951381751063	1176	8
7907	FES	FALSE	inactive	0.0126230060285554	1.72666980889403	1176	8
7908	FLT3	TRUE	medium	10.6045223212457	2.85128050287436	1176	8
7909	FYN	TRUE	low	3.20923633132071	2.99352295290146	1176	8
7910	HCK	FALSE	inactive	0.806537611166227	9.47970951954868	1176	8
7911	JAK2	FALSE	inactive	0.000246098377488081	2.96487936979706	1176	8
7912	LCK	FALSE	inactive	2.30357773243702	2.51477717894205	1176	8
7913	LYN	FALSE	inactive	0.827228706350872	4.11098278747883	1176	8
7914	MER872	FALSE	inactive	0.411941873822496	3.0911158834847	1176	8
7915	MER999	TRUE	high	29.8515224978359	2.7821264574428	1176	8
7916	PYK2	FALSE	inactive	0.225131556657235	12.5680498937396	1176	8
7917	SRC	FALSE	inactive	0.892420129322789	2.70104986391108	1176	8
7918	SYK	FALSE	inactive	0.102927891918591	1.60795021943225	1176	8
7919	TYRO3	TRUE	high	176.868892709141	2.79675236587599	1176	8
7920	YES	FALSE	inactive	0.1523009434137	2.55272315564312	1176	8
7921	ABL	TRUE	medium	4.8424323948533	2.59226208086248	1189	8
7922	ALK	TRUE	medium	12.8800257918324	2.91346128237009	1189	8
7923	ARG	TRUE	medium	3.84631028967629	2.90824669957734	1189	8
7924	AXL	TRUE	high	26.7278516514494	2.87041767982131	1189	8
7925	BTK	FALSE	inactive	0.700474273806963	4.36587609956617	1189	8
7926	CSK	FALSE	inactive	0.0244205746863795	237.951381751063	1189	8
7927	FES	FALSE	inactive	0.00030678355064695	1.72666980889403	1189	8
7928	FLT3	TRUE	medium	10.5391097284285	2.85128050287436	1189	8
7929	FYN	FALSE	inactive	0.52954668760282	2.99352295290146	1189	8
7930	HCK	FALSE	inactive	0.276214389754349	9.47970951954868	1189	8
7931	JAK2	FALSE	inactive	0.0163623985282543	2.96487936979706	1189	8
7932	LCK	FALSE	inactive	0.18191906524643	2.51477717894205	1189	8
7933	LYN	FALSE	inactive	0.0886202682582328	4.11098278747883	1189	8
7934	MER872	TRUE	medium	7.96977152082194	3.0911158834847	1189	8
7935	MER999	TRUE	high	59.8889917120708	2.7821264574428	1189	8
7936	PYK2	FALSE	inactive	0.00278726710569906	12.5680498937396	1189	8
7937	SRC	FALSE	inactive	0.250166719535948	2.70104986391108	1189	8
7938	SYK	FALSE	inactive	0.00512936662389978	1.60795021943225	1189	8
7939	TYRO3	TRUE	high	85.531014154831	2.79675236587599	1189	8
7940	YES	FALSE	inactive	0.0421634345691612	2.55272315564312	1189	8
7941	ABL	TRUE	medium	6.3550902658081	2.59226208086248	1190	7
7942	ALK	TRUE	medium	12.0995504859899	2.91346128237009	1190	7
7943	ARG	TRUE	low	3.01654158007692	2.90824669957734	1190	7
7944	AXL	TRUE	high	17.2701859544377	2.87041767982131	1190	7
7945	BTK	FALSE	inactive	1.05006632905894	4.36587609956617	1190	7
7946	CSK	FALSE	inactive	0.00204852422681874	237.951381751063	1190	7
7947	FES	FALSE	inactive	4.84411136864618e-06	1.72666980889403	1190	7
7948	FLT3	FALSE	inactive	2.24476705032756	2.85128050287436	1190	7
7949	FYN	FALSE	inactive	0.815991006519844	2.99352295290146	1190	7
7950	HCK	FALSE	inactive	1.13220299730428	9.47970951954868	1190	7
7951	JAK2	FALSE	inactive	0.0185876566838174	2.96487936979706	1190	7
7952	LCK	FALSE	inactive	0.27955362088921	2.51477717894205	1190	7
7953	LYN	FALSE	inactive	0.305603826811006	4.11098278747883	1190	7
7954	MER872	TRUE	medium	12.2347985445918	3.0911158834847	1190	7
7955	MER999	TRUE	high	53.0057566440084	2.7821264574428	1190	7
7956	PYK2	FALSE	inactive	0.234080352882558	12.5680498937396	1190	7
7957	SRC	FALSE	inactive	0.679190394396509	2.70104986391108	1190	7
7958	SYK	FALSE	inactive	0.00377788956357449	1.60795021943225	1190	7
7959	TYRO3	TRUE	high	86.2644877331066	2.79675236587599	1190	7
7960	YES	FALSE	inactive	0.00152409224662706	2.55272315564312	1190	7
7961	ABL	TRUE	medium	4.67909110495939	2.59226208086248	1191	6
7962	ALK	TRUE	medium	10.1450676848536	2.91346128237009	1191	6
7963	ARG	FALSE	inactive	0.868589144152915	2.90824669957734	1191	6
7964	AXL	TRUE	high	27.6095080981184	2.87041767982131	1191	6
7965	BTK	FALSE	inactive	1.4690929048353	4.36587609956617	1191	6
7966	CSK	FALSE	inactive	0.0278993027864344	237.951381751063	1191	6
7967	FES	FALSE	inactive	0.000548924050523741	1.72666980889403	1191	6
7968	FLT3	TRUE	medium	4.90380077469051	2.85128050287436	1191	6
7969	FYN	FALSE	inactive	1.72541574667079	2.99352295290146	1191	6
7970	HCK	FALSE	inactive	0.303759793490212	9.47970951954868	1191	6
7971	JAK2	FALSE	inactive	0.000301669145492183	2.96487936979706	1191	6
7972	LCK	FALSE	inactive	0.0910697187134686	2.51477717894205	1191	6
7973	LYN	FALSE	inactive	0.0839641421002401	4.11098278747883	1191	6
7974	MER872	FALSE	inactive	0.266271342026314	3.0911158834847	1191	6
7975	MER999	TRUE	high	23.4322301344866	2.7821264574428	1191	6
7976	PYK2	FALSE	inactive	0.00278726710569906	12.5680498937396	1191	6
7977	SRC	FALSE	inactive	0.489350816341079	2.70104986391108	1191	6
7978	SYK	FALSE	inactive	0.00577494722809052	1.60795021943225	1191	6
7979	TYRO3	TRUE	high	87.1958504527462	2.79675236587599	1191	6
7980	YES	FALSE	inactive	0.0252509404142364	2.55272315564312	1191	6
7981	ABL	TRUE	medium	6.56012539025736	2.59226208086248	1192	9
7982	ALK	TRUE	medium	6.70774679539674	2.91346128237009	1192	9
7983	ARG	TRUE	medium	5.15721131214607	2.90824669957734	1192	9
7984	AXL	TRUE	high	37.4361284432355	2.87041767982131	1192	9
7985	BTK	FALSE	inactive	1.24186414029957	4.36587609956617	1192	9
7986	CSK	FALSE	inactive	0.0244213624870538	237.951381751063	1192	9
7987	FES	FALSE	inactive	0.000679413118669301	1.72666980889403	1192	9
7988	FLT3	TRUE	medium	11.8926724852073	2.85128050287436	1192	9
7989	FYN	FALSE	inactive	0.646899681983929	2.99352295290146	1192	9
7990	HCK	FALSE	inactive	0.351983888941069	9.47970951954868	1192	9
7991	JAK2	FALSE	inactive	0.0599146772589371	2.96487936979706	1192	9
7992	LCK	TRUE	low	2.52752932159059	2.51477717894205	1192	9
7993	LYN	FALSE	inactive	0.511246327944676	4.11098278747883	1192	9
7994	MER872	TRUE	medium	11.5649874920179	3.0911158834847	1192	9
7995	MER999	TRUE	high	91.7306130965622	2.7821264574428	1192	9
7996	PYK2	FALSE	inactive	0.0884807459416749	12.5680498937396	1192	9
7997	SRC	FALSE	inactive	0.36223865535535	2.70104986391108	1192	9
7998	SYK	FALSE	inactive	0.0550408839020525	1.60795021943225	1192	9
7999	TYRO3	TRUE	high	133.106309671227	2.79675236587599	1192	9
8000	YES	FALSE	inactive	0.102977098977301	2.55272315564312	1192	9
8001	ABL	TRUE	medium	8.60934869311027	2.59226208086248	1193	8
8002	ALK	TRUE	medium	6.30128559599676	2.91346128237009	1193	8
8003	ARG	TRUE	medium	4.0446404966566	2.90824669957734	1193	8
8004	AXL	TRUE	high	24.1893328375246	2.87041767982131	1193	8
8005	BTK	FALSE	inactive	1.86165255135933	4.36587609956617	1193	8
8006	CSK	FALSE	inactive	0.00204859031161765	237.951381751063	1193	8
8007	FES	FALSE	inactive	1.07279311593235e-05	1.72666980889403	1193	8
8008	FLT3	FALSE	inactive	2.53306778494953	2.85128050287436	1193	8
8009	FYN	FALSE	inactive	0.996823009145799	2.99352295290146	1193	8
8010	HCK	FALSE	inactive	1.44278223309189	9.47970951954868	1193	8
8011	JAK2	FALSE	inactive	0.068062970675587	2.96487936979706	1193	8
8012	LCK	TRUE	low	3.88403476456497	2.51477717894205	1193	8
8013	LYN	FALSE	inactive	1.76301468426725	4.11098278747883	1193	8
8014	MER872	TRUE	medium	17.7539960544528	3.0911158834847	1193	8
8015	MER999	TRUE	high	81.1877177358133	2.7821264574428	1193	8
8016	PYK2	FALSE	inactive	7.43079276147977	12.5680498937396	1193	8
8017	SRC	FALSE	inactive	0.983460212664729	2.70104986391108	1193	8
8018	SYK	FALSE	inactive	0.040538802567672	1.60795021943225	1193	8
8019	TYRO3	TRUE	high	134.247766512472	2.79675236587599	1193	8
8020	YES	FALSE	inactive	0.00372233902990066	2.55272315564312	1193	8
8021	ABL	TRUE	medium	6.33884417128787	2.59226208086248	1194	6
8022	ALK	TRUE	medium	5.2834168465185	2.91346128237009	1194	6
8023	ARG	FALSE	inactive	1.16462204618694	2.90824669957734	1194	6
8024	AXL	TRUE	high	38.6710127283897	2.87041767982131	1194	6
8025	BTK	FALSE	inactive	2.60454075974567	4.36587609956617	1194	6
8026	CSK	FALSE	inactive	0.0279002028098708	237.951381751063	1194	6
8027	FES	FALSE	inactive	0.00121566557363472	1.72666980889403	1194	6
8028	FLT3	TRUE	medium	5.5336074914172	2.85128050287436	1194	6
8029	FYN	FALSE	inactive	2.10778562861783	2.99352295290146	1194	6
8030	HCK	FALSE	inactive	0.387085385057994	9.47970951954868	1194	6
8031	JAK2	FALSE	inactive	0.00110463080702581	2.96487936979706	1194	6
8032	LCK	FALSE	inactive	1.26529555352262	2.51477717894205	1194	6
8033	LYN	FALSE	inactive	0.484385346280927	4.11098278747883	1194	6
8034	MER872	FALSE	inactive	0.386388083017411	3.0911158834847	1194	6
8035	MER999	TRUE	high	35.8906165391822	2.7821264574428	1194	6
8036	PYK2	FALSE	inactive	0.0884807459416749	12.5680498937396	1194	6
8037	SRC	FALSE	inactive	0.708574593923807	2.70104986391108	1194	6
8038	SYK	FALSE	inactive	0.0619683136784922	1.60795021943225	1194	6
8039	TYRO3	TRUE	high	135.697185250243	2.79675236587599	1194	6
8040	YES	FALSE	inactive	0.0616711759105275	2.55272315564312	1194	6
8041	ABL	TRUE	medium	7.4288217223364	2.59226208086248	1207	8
8042	ALK	TRUE	medium	23.9407211975847	2.91346128237009	1207	8
8043	ARG	TRUE	medium	6.65893660966383	2.90824669957734	1207	8
8044	AXL	TRUE	high	42.6795381805642	2.87041767982131	1207	8
8045	BTK	FALSE	inactive	0.520392364216652	4.36587609956617	1207	8
8046	CSK	FALSE	inactive	0.257915321500443	237.951381751063	1207	8
8047	FES	FALSE	inactive	0.00213184195754246	1.72666980889403	1207	8
8048	FLT3	TRUE	high	20.2809694777687	2.85128050287436	1207	8
8049	FYN	FALSE	inactive	1.09156366921532	2.99352295290146	1207	8
8050	HCK	FALSE	inactive	0.393737779830234	9.47970951954868	1207	8
8051	JAK2	FALSE	inactive	0.0417054001939488	2.96487936979706	1207	8
8052	LCK	FALSE	inactive	0.296760998588825	2.51477717894205	1207	8
8053	LYN	FALSE	inactive	0.0805291269466567	4.11098278747883	1207	8
8054	MER872	TRUE	medium	5.59341340877519	3.0911158834847	1207	8
8055	MER999	TRUE	high	38.2943403277733	2.7821264574428	1207	8
8056	PYK2	FALSE	inactive	0.0021182937692306	12.5680498937396	1207	8
8057	SRC	FALSE	inactive	0.355735592579489	2.70104986391108	1207	8
8058	SYK	FALSE	inactive	0.00489202222207619	1.60795021943225	1207	8
8059	TYRO3	TRUE	high	86.0209809574171	2.79675236587599	1207	8
8060	YES	FALSE	inactive	0.0496757237718617	2.55272315564312	1207	8
8061	ABL	TRUE	medium	9.74940458935907	2.59226208086248	1208	8
8062	ALK	TRUE	medium	22.4900143433622	2.91346128237009	1208	8
8063	ARG	TRUE	medium	5.22239695951258	2.90824669957734	1208	8
8064	AXL	TRUE	high	27.5773590200953	2.87041767982131	1208	8
8065	BTK	FALSE	inactive	0.780109305932727	4.36587609956617	1208	8
8066	CSK	FALSE	inactive	0.0216352723613865	237.951381751063	1208	8
8067	FES	FALSE	inactive	3.36617782828019e-05	1.72666980889403	1208	8
8068	FLT3	TRUE	medium	4.31972464520326	2.85128050287436	1208	8
8069	FYN	FALSE	inactive	1.68201625649969	2.99352295290146	1208	8
8070	HCK	FALSE	inactive	1.61393146415068	9.47970951954868	1208	8
8071	JAK2	FALSE	inactive	0.0473772631394913	2.96487936979706	1208	8
8072	LCK	FALSE	inactive	0.45603033185018	2.51477717894205	1208	8
8073	LYN	FALSE	inactive	0.277701815265734	4.11098278747883	1208	8
8074	MER872	TRUE	medium	8.58673125750098	3.0911158834847	1208	8
8075	MER999	TRUE	high	33.8930482252162	2.7821264574428	1208	8
8076	PYK2	FALSE	inactive	0.177898613303537	12.5680498937396	1208	8
8077	SRC	FALSE	inactive	0.965804715643719	2.70104986391108	1208	8
8078	SYK	FALSE	inactive	0.00360308027338957	1.60795021943225	1208	8
8079	TYRO3	TRUE	high	86.7586562595642	2.79675236587599	1208	8
8080	YES	FALSE	inactive	0.00179564084899424	2.55272315564312	1208	8
8081	ABL	TRUE	medium	7.17823829161922	2.59226208086248	1209	7
8082	ALK	TRUE	medium	18.857123494871	2.91346128237009	1209	7
8083	ARG	FALSE	inactive	1.50374764778616	2.90824669957734	1209	7
8084	AXL	TRUE	high	44.0873838416543	2.87041767982131	1209	7
8085	BTK	FALSE	inactive	1.0914101467941	4.36587609956617	1209	7
8086	CSK	FALSE	inactive	0.294655541084165	237.951381751063	1209	7
8087	FES	FALSE	inactive	0.00381447870964037	1.72666980889403	1209	7
8088	FLT3	TRUE	medium	9.43664468814542	2.85128050287436	1209	7
8089	FYN	TRUE	medium	3.55662907058062	2.99352295290146	1209	7
8090	HCK	FALSE	inactive	0.43300317118487	9.47970951954868	1209	7
8091	JAK2	FALSE	inactive	0.000768911258162607	2.96487936979706	1209	7
8092	LCK	FALSE	inactive	0.148560243699596	2.51477717894205	1209	7
8093	LYN	FALSE	inactive	0.0762981109293721	4.11098278747883	1209	7
8094	MER872	FALSE	inactive	0.186876837180516	3.0911158834847	1209	7
8095	MER999	TRUE	high	14.9830840319169	2.7821264574428	1209	7
8096	PYK2	FALSE	inactive	0.0021182937692306	12.5680498937396	1209	7
8097	SRC	FALSE	inactive	0.695853960723722	2.70104986391108	1209	7
8098	SYK	FALSE	inactive	0.00550773072829354	1.60795021943225	1209	7
8099	TYRO3	TRUE	high	87.6953543165466	2.79675236587599	1209	7
8100	YES	FALSE	inactive	0.0297499184735486	2.55272315564312	1209	7
8101	ABL	TRUE	medium	10.0639509293285	2.59226208086248	1210	9
8102	ALK	TRUE	medium	12.4680104285521	2.91346128237009	1210	9
8103	ARG	TRUE	medium	8.92843806761937	2.90824669957734	1210	9
8104	AXL	TRUE	high	59.7787167506571	2.87041767982131	1210	9
8105	BTK	FALSE	inactive	0.922598645192315	4.36587609956617	1210	9
8106	CSK	FALSE	inactive	0.257923641774098	237.951381751063	1210	9
8107	FES	FALSE	inactive	0.00472124854748431	1.72666980889403	1210	9
8108	FLT3	TRUE	high	22.8857022933333	2.85128050287436	1210	9
8109	FYN	FALSE	inactive	1.33346540921096	2.99352295290146	1210	9
8110	HCK	FALSE	inactive	0.50174560091139	9.47970951954868	1210	9
8111	JAK2	FALSE	inactive	0.152713893886671	2.96487936979706	1210	9
8112	LCK	TRUE	medium	4.12310894639713	2.51477717894205	1210	9
8113	LYN	FALSE	inactive	0.46456889889006	4.11098278747883	1210	9
8114	MER872	TRUE	medium	8.1166387193367	3.0911158834847	1210	9
8115	MER999	TRUE	high	58.6545743378585	2.7821264574428	1210	9
8116	PYK2	FALSE	inactive	0.067244438985376	12.5680498937396	1210	9
8117	SRC	FALSE	inactive	0.51510122112592	2.70104986391108	1210	9
8118	SYK	FALSE	inactive	0.0524940498339425	1.60795021943225	1210	9
8119	TYRO3	TRUE	high	133.868812882467	2.79675236587599	1210	9
8120	YES	FALSE	inactive	0.121324602132047	2.55272315564312	1210	9
8121	ABL	TRUE	high	13.2076839429957	2.59226208086248	1211	9
8122	ALK	TRUE	medium	11.7125015181086	2.91346128237009	1211	9
8123	ARG	TRUE	medium	7.00229639517259	2.90824669957734	1211	9
8124	AXL	TRUE	high	38.6259834072943	2.87041767982131	1211	9
8125	BTK	FALSE	inactive	1.38304832708078	4.36587609956617	1211	9
8126	CSK	FALSE	inactive	0.0216359703090137	237.951381751063	1211	9
8127	FES	FALSE	inactive	7.45485007747119e-05	1.72666980889403	1211	9
8128	FLT3	TRUE	medium	4.87451708497781	2.85128050287436	1211	9
8129	FYN	FALSE	inactive	2.05476836489545	2.99352295290146	1211	9
8130	HCK	FALSE	inactive	2.05665560632569	9.47970951954868	1211	9
8131	JAK2	FALSE	inactive	0.173482721711778	2.96487936979706	1211	9
8132	LCK	TRUE	medium	6.33594963631023	2.51477717894205	1211	9
8133	LYN	FALSE	inactive	1.6020492389447	4.11098278747883	1211	9
8134	MER872	TRUE	medium	12.4602617943151	3.0911158834847	1211	9
8135	MER999	TRUE	high	51.9132148418488	2.7821264574428	1211	9
8136	PYK2	FALSE	inactive	5.64732456925353	12.5680498937396	1211	9
8137	SRC	FALSE	inactive	1.39847459398117	2.70104986391108	1211	9
8138	SYK	FALSE	inactive	0.0386630041403891	1.60795021943225	1211	9
8139	TYRO3	TRUE	high	135.016808591096	2.79675236587599	1211	9
8140	YES	FALSE	inactive	0.00438555082914924	2.55272315564312	1211	9
8141	ABL	TRUE	medium	9.72448130080613	2.59226208086248	1212	7
8142	ALK	TRUE	medium	9.82054009343147	2.91346128237009	1212	7
8143	ARG	FALSE	inactive	2.01625552691135	2.90824669957734	1212	7
8144	AXL	TRUE	high	61.7506032937328	2.87041767982131	1212	7
8145	BTK	FALSE	inactive	1.93495061038631	4.36587609956617	1212	7
8146	CSK	FALSE	inactive	0.294665046586675	237.951381751063	1212	7
8147	FES	FALSE	inactive	0.00844767221302835	1.72666980889403	1212	7
8148	FLT3	TRUE	medium	10.6486152556757	2.85128050287436	1212	7
8149	FYN	TRUE	medium	4.34481466612265	2.99352295290146	1212	7
8150	HCK	FALSE	inactive	0.551782042394721	9.47970951954868	1212	7
8151	JAK2	FALSE	inactive	0.00281554503112881	2.96487936979706	1212	7
8152	LCK	FALSE	inactive	2.0640517884408	2.51477717894205	1212	7
8153	LYN	FALSE	inactive	0.440160358441854	4.11098278747883	1212	7
8154	MER872	FALSE	inactive	0.271178198633935	3.0911158834847	1212	7
8155	MER999	TRUE	high	22.949250689222	2.7821264574428	1212	7
8156	PYK2	FALSE	inactive	0.067244438985376	12.5680498937396	1212	7
8157	SRC	FALSE	inactive	1.00758887322754	2.70104986391108	1212	7
8158	SYK	FALSE	inactive	0.0591009358089695	1.60795021943225	1212	7
8159	TYRO3	TRUE	high	136.474530364573	2.79675236587599	1212	7
8160	YES	FALSE	inactive	0.0726591732984195	2.55272315564312	1212	7
8161	ABL	TRUE	medium	3.06932920884506	2.59226208086248	1225	7
8162	ALK	TRUE	medium	8.81280770182794	2.91346128237009	1225	7
8163	ARG	FALSE	inactive	1.82078755867857	2.90824669957734	1225	7
8164	AXL	TRUE	high	21.3217997876659	2.87041767982131	1225	7
8165	BTK	FALSE	inactive	0.066965496755942	4.36587609956617	1225	7
8166	CSK	FALSE	inactive	0.00122154693469043	237.951381751063	1225	7
8167	FES	FALSE	inactive	1.33896563683794e-05	1.72666980889403	1225	7
8168	FLT3	TRUE	medium	3.82900667313438	2.85128050287436	1225	7
8169	FYN	FALSE	inactive	0.89292233164274	2.99352295290146	1225	7
8170	HCK	FALSE	inactive	0.0920505813492932	9.47970951954868	1225	7
8171	JAK2	FALSE	inactive	0.344367893262146	2.96487936979706	1225	7
8172	LCK	FALSE	inactive	0.154065449108557	2.51477717894205	1225	7
8173	LYN	FALSE	inactive	0.0620939992555088	4.11098278747883	1225	7
8174	MER872	TRUE	medium	9.07938733965428	3.0911158834847	1225	7
8175	MER999	TRUE	high	93.9409735741034	2.7821264574428	1225	7
8176	PYK2	FALSE	inactive	0.000216505319841732	12.5680498937396	1225	7
8177	SRC	FALSE	inactive	0.398684697090335	2.70104986391108	1225	7
8178	SYK	FALSE	inactive	0.0125570981334876	1.60795021943225	1225	7
8179	TYRO3	TRUE	high	84.5761119852243	2.79675236587599	1225	7
8180	YES	FALSE	inactive	0.0439752257705895	2.55272315564312	1225	7
8181	ABL	TRUE	medium	4.02811285469327	2.59226208086248	1226	6
8182	ALK	TRUE	medium	8.27878867907284	2.91346128237009	1226	6
8183	ARG	FALSE	inactive	1.42798707477729	2.90824669957734	1226	6
8184	AXL	TRUE	high	13.7770686555091	2.87041767982131	1226	6
8185	BTK	FALSE	inactive	0.100386575184199	4.36587609956617	1226	6
8186	CSK	FALSE	inactive	0.000102469680670751	237.951381751063	1226	6
8187	FES	FALSE	inactive	2.11422634947515e-07	1.72666980889403	1226	6
8188	FLT3	FALSE	inactive	0.815555415667738	2.85128050287436	1226	6
8189	FYN	FALSE	inactive	1.37592512463735	2.99352295290146	1226	6
8190	HCK	FALSE	inactive	0.37731540416833	9.47970951954868	1226	6
8191	JAK2	FALSE	inactive	0.391201336517571	2.96487936979706	1226	6
8192	LCK	FALSE	inactive	0.236751184346055	2.51477717894205	1226	6
8193	LYN	FALSE	inactive	0.214128936500035	4.11098278747883	1226	6
8194	MER872	TRUE	medium	13.9382257971595	3.0911158834847	1226	6
8195	MER999	TRUE	high	83.1440343512502	2.7821264574428	1226	6
8196	PYK2	FALSE	inactive	0.0181825565141857	12.5680498937396	1226	6
8197	SRC	FALSE	inactive	1.08240943143409	2.70104986391108	1226	6
8198	SYK	FALSE	inactive	0.00924857462249718	1.60795021943225	1226	6
8199	TYRO3	TRUE	high	85.301396773525	2.79675236587599	1226	6
8200	YES	FALSE	inactive	0.00158958351769689	2.55272315564312	1226	6
8201	ABL	TRUE	medium	2.96579690292899	2.59226208086248	1227	5
8202	ALK	TRUE	medium	6.94148692507582	2.91346128237009	1227	5
8203	ARG	FALSE	inactive	0.411177515116701	2.90824669957734	1227	5
8204	AXL	TRUE	high	22.0251298750417	2.87041767982131	1227	5
8205	BTK	FALSE	inactive	0.140445609255932	4.36587609956617	1227	5
8206	CSK	FALSE	inactive	0.00139555715770183	237.951381751063	1227	5
8207	FES	FALSE	inactive	2.39579481799212e-05	1.72666980889403	1227	5
8208	FLT3	FALSE	inactive	1.78161973580773	2.85128050287436	1227	5
8209	FYN	FALSE	inactive	2.90939833566844	2.99352295290146	1227	5
8210	HCK	FALSE	inactive	0.101230300152655	9.47970951954868	1227	5
8211	JAK2	FALSE	inactive	0.00634901832490801	2.96487936979706	1227	5
8212	LCK	FALSE	inactive	0.0771260400594867	2.51477717894205	1227	5
8213	LYN	FALSE	inactive	0.0588315684383791	4.11098278747883	1227	5
8214	MER872	FALSE	inactive	0.303343784121072	3.0911158834847	1227	5
8215	MER999	TRUE	high	36.7554445135607	2.7821264574428	1227	5
8216	PYK2	FALSE	inactive	0.000216505319841732	12.5680498937396	1227	5
8217	SRC	FALSE	inactive	0.779866651910172	2.70104986391108	1227	5
8218	SYK	FALSE	inactive	0.0141375308836301	1.60795021943225	1227	5
8219	TYRO3	TRUE	high	86.222361390319	2.79675236587599	1227	5
8220	YES	FALSE	inactive	0.0263359903428721	2.55272315564312	1227	5
8221	ABL	TRUE	medium	4.15807239671602	2.59226208086248	1228	7
8222	ALK	TRUE	medium	4.58959349738804	2.91346128237009	1228	7
8223	ARG	FALSE	inactive	2.44134910795827	2.90824669957734	1228	7
8224	AXL	TRUE	high	29.8641898309371	2.87041767982131	1228	7
8225	BTK	FALSE	inactive	0.118722488702661	4.36587609956617	1228	7
8226	CSK	FALSE	inactive	0.00122158634144114	237.951381751063	1228	7
8227	FES	FALSE	inactive	2.96531811173279e-05	1.72666980889403	1228	7
8228	FLT3	TRUE	medium	4.32077504463466	2.85128050287436	1228	7
8229	FYN	FALSE	inactive	1.09080310744816	2.99352295290146	1228	7
8230	HCK	FALSE	inactive	0.117301352878196	9.47970951954868	1228	7
8231	JAK2	FALSE	inactive	1.26098207102787	2.96487936979706	1228	7
8232	LCK	FALSE	inactive	2.14053947308056	2.51477717894205	1228	7
8233	LYN	FALSE	inactive	0.358217479259652	4.11098278747883	1228	7
8234	MER872	TRUE	medium	13.1751582518966	3.0911158834847	1228	7
8235	MER999	TRUE	high	143.887262992668	2.7821264574428	1228	7
8236	PYK2	FALSE	inactive	0.00687287994780566	12.5680498937396	1228	7
8237	SRC	FALSE	inactive	0.577291051554143	2.70104986391108	1228	7
8238	SYK	FALSE	inactive	0.134744468701381	1.60795021943225	1228	7
8239	TYRO3	TRUE	high	131.620258030786	2.79675236587599	1228	7
8240	YES	FALSE	inactive	0.107402094326521	2.55272315564312	1228	7
8241	ABL	TRUE	medium	5.45695288198151	2.59226208086248	1229	7
8242	ALK	TRUE	medium	4.31148346512103	2.91346128237009	1229	7
8243	ARG	FALSE	inactive	1.91467420488835	2.90824669957734	1229	7
8244	AXL	TRUE	high	19.2967290631809	2.87041767982131	1229	7
8245	BTK	FALSE	inactive	0.17797439898999	4.36587609956617	1229	7
8246	CSK	FALSE	inactive	0.000102472986313004	237.951381751063	1229	7
8247	FES	FALSE	inactive	4.68223643230072e-07	1.72666980889403	1229	7
8248	FLT3	FALSE	inactive	0.920299124119636	2.85128050287436	1229	7
8249	FYN	FALSE	inactive	1.68084428889714	2.99352295290146	1229	7
8250	HCK	FALSE	inactive	0.480818336201289	9.47970951954868	1229	7
8251	JAK2	FALSE	inactive	1.43247347143156	2.96487936979706	1229	7
8252	LCK	TRUE	low	3.28935045672842	2.51477717894205	1229	7
8253	LYN	FALSE	inactive	1.23530017053601	4.11098278747883	1229	7
8254	MER872	TRUE	medium	20.2258504630816	3.0911158834847	1229	7
8255	MER999	TRUE	high	127.349835559589	2.7821264574428	1229	7
8256	PYK2	FALSE	inactive	0.577198417838147	12.5680498937396	1229	7
8257	SRC	FALSE	inactive	1.56731693853583	2.70104986391108	1229	7
8258	SYK	FALSE	inactive	0.099242218266183	1.60795021943225	1229	7
8259	TYRO3	TRUE	high	132.748971195073	2.79675236587599	1229	7
8260	YES	FALSE	inactive	0.00388229044685757	2.55272315564312	1229	7
8261	ABL	TRUE	medium	4.0178154239034	2.59226208086248	1230	6
8262	ALK	TRUE	medium	3.61503442846302	2.91346128237009	1230	6
8263	ARG	FALSE	inactive	0.551315201467645	2.90824669957734	1230	6
8264	AXL	TRUE	high	30.8493028820104	2.87041767982131	1230	6
8265	BTK	FALSE	inactive	0.248994677348469	4.36587609956617	1230	6
8266	CSK	FALSE	inactive	0.001395602177972	237.951381751063	1230	6
8267	FES	FALSE	inactive	5.30580738618867e-05	1.72666980889403	1230	6
8268	FLT3	FALSE	inactive	2.01043736682892	2.85128050287436	1230	6
8269	FYN	TRUE	medium	3.55415094111613	2.99352295290146	1230	6
8270	HCK	FALSE	inactive	0.128999197898749	9.47970951954868	1230	6
8271	JAK2	FALSE	inactive	0.0232483876487345	2.96487936979706	1230	6
8272	LCK	FALSE	inactive	1.07156623438262	2.51477717894205	1230	6
8273	LYN	FALSE	inactive	0.339396663116657	4.11098278747883	1230	6
8274	MER872	FALSE	inactive	0.440184145803438	3.0911158834847	1230	6
8275	MER999	TRUE	high	56.2974824501184	2.7821264574428	1230	6
8276	PYK2	FALSE	inactive	0.00687287994780566	12.5680498937396	1230	6
8277	SRC	FALSE	inactive	1.12923832501959	2.70104986391108	1230	6
8278	SYK	FALSE	inactive	0.151703368677507	1.60795021943225	1230	6
8279	TYRO3	TRUE	high	134.182208047115	2.79675236587599	1230	6
8280	YES	FALSE	inactive	0.0643212279055363	2.55272315564312	1230	6
8281	ABL	TRUE	medium	4.11236386864649	2.59226208086248	1243	8
8282	ALK	TRUE	medium	14.8790786393239	2.91346128237009	1243	8
8283	ARG	TRUE	low	2.9928874052922	2.90824669957734	1243	8
8284	AXL	TRUE	high	17.792555540911	2.87041767982131	1243	8
8285	BTK	FALSE	inactive	0.436520983470204	4.36587609956617	1243	8
8286	CSK	FALSE	inactive	0.103643962398549	237.951381751063	1243	8
8287	FES	FALSE	inactive	0.00122252340277011	1.72666980889403	1243	8
8288	FLT3	TRUE	medium	4.34773553574239	2.85128050287436	1243	8
8289	FYN	FALSE	inactive	1.93205337529539	2.99352295290146	1243	8
8290	HCK	FALSE	inactive	0.432077481679342	9.47970951954868	1243	8
8291	JAK2	FALSE	inactive	0.029109534237056	2.96487936979706	1243	8
8292	LCK	FALSE	inactive	0.771592876939426	2.51477717894205	1243	8
8293	LYN	FALSE	inactive	0.110039450044731	4.11098278747883	1243	8
8294	MER872	TRUE	medium	7.27035106734466	3.0911158834847	1243	8
8295	MER999	TRUE	high	38.1542408933682	2.7821264574428	1243	8
8296	PYK2	FALSE	inactive	0.025465161490583	12.5680498937396	1243	8
8297	SRC	FALSE	inactive	0.453655175839556	2.70104986391108	1243	8
8298	SYK	FALSE	inactive	0.0178202932000187	1.60795021943225	1243	8
8299	TYRO3	TRUE	high	94.4930125396769	2.79675236587599	1243	8
8300	YES	FALSE	inactive	0.252830022594633	2.55272315564312	1243	8
8301	ABL	TRUE	medium	5.39696612365158	2.59226208086248	1244	6
8302	ALK	TRUE	medium	13.9774691519388	2.91346128237009	1244	6
8303	ARG	FALSE	inactive	2.34722854440126	2.90824669957734	1244	6
8304	AXL	TRUE	medium	11.4966495176402	2.87041767982131	1244	6
8305	BTK	FALSE	inactive	0.65437947375077	4.36587609956617	1244	6
8306	CSK	FALSE	inactive	0.00869419211724519	237.951381751063	1244	6
8307	FES	FALSE	inactive	1.93036409589308e-05	1.72666980889403	1244	6
8308	FLT3	FALSE	inactive	0.926041546739644	2.85128050287436	1244	6
8309	FYN	FALSE	inactive	2.97714670918651	2.99352295290146	1244	6
8310	HCK	FALSE	inactive	1.77108593169278	9.47970951954868	1244	6
8311	JAK2	FALSE	inactive	0.0330683810011045	2.96487936979706	1244	6
8312	LCK	FALSE	inactive	1.1857008077111	2.51477717894205	1244	6
8313	LYN	FALSE	inactive	0.379467109441121	4.11098278747883	1244	6
8314	MER872	TRUE	medium	11.1610829024426	3.0911158834847	1244	6
8315	MER999	TRUE	high	33.769050870882	2.7821264574428	1244	6
8316	PYK2	FALSE	inactive	2.13861598543567	12.5680498937396	1244	6
8317	SRC	FALSE	inactive	1.23165158966803	2.70104986391108	1244	6
8318	SYK	FALSE	inactive	0.0131250317313063	1.60795021943225	1244	6
8319	TYRO3	TRUE	high	95.3033399830537	2.79675236587599	1244	6
8320	YES	FALSE	inactive	0.00913911025248554	2.55272315564312	1244	6
8321	ABL	TRUE	medium	3.97364870154746	2.59226208086248	1245	6
8322	ALK	TRUE	medium	11.7196395662439	2.91346128237009	1245	6
8323	ARG	FALSE	inactive	0.675865781522161	2.90824669957734	1245	6
8324	AXL	TRUE	high	18.379468454823	2.87041767982131	1245	6
8325	BTK	FALSE	inactive	0.915508111586307	4.36587609956617	1245	6
8326	CSK	FALSE	inactive	0.11840811799387	237.951381751063	1245	6
8327	FES	FALSE	inactive	0.00218744615444168	1.72666980889403	1245	6
8328	FLT3	FALSE	inactive	2.02298196315507	2.85128050287436	1245	6
8329	FYN	TRUE	medium	6.29518679879543	2.99352295290146	1245	6
8330	HCK	FALSE	inactive	0.475166289212568	9.47970951954868	1245	6
8331	JAK2	FALSE	inactive	0.00053668466171414	2.96487936979706	1245	6
8332	LCK	FALSE	inactive	0.386263782572776	2.51477717894205	1245	6
8333	LYN	FALSE	inactive	0.104257955903104	4.11098278747883	1245	6
8334	MER872	FALSE	inactive	0.242903592737456	3.0911158834847	1245	6
8335	MER999	TRUE	high	14.9282685792796	2.7821264574428	1245	6
8336	PYK2	FALSE	inactive	0.025465161490583	12.5680498937396	1245	6
8337	SRC	FALSE	inactive	0.8873943386484	2.70104986391108	1245	6
8338	SYK	FALSE	inactive	0.0200631501635511	1.60795021943225	1245	6
8339	TYRO3	TRUE	high	96.3322915278885	2.79675236587599	1245	6
8340	YES	FALSE	inactive	0.151415459881359	2.55272315564312	1245	6
8341	ABL	TRUE	medium	5.57108916117394	2.59226208086248	1246	9
8342	ALK	TRUE	medium	7.74882703454446	2.91346128237009	1246	9
8343	ARG	TRUE	medium	4.01292449649232	2.90824669957734	1246	9
8344	AXL	TRUE	high	24.9209851674264	2.87041767982131	1246	9
8345	BTK	FALSE	inactive	0.773903876460338	4.36587609956617	1246	9
8346	CSK	FALSE	inactive	0.103647305922791	237.951381751063	1246	9
8347	FES	FALSE	inactive	0.00270744124308708	1.72666980889403	1246	9
8348	FLT3	TRUE	medium	4.9061254803532	2.85128050287436	1246	9
8349	FYN	FALSE	inactive	2.36021628180214	2.99352295290146	1246	9
8350	HCK	FALSE	inactive	0.550602423214137	9.47970951954868	1246	9
8351	JAK2	FALSE	inactive	0.106591240028748	2.96487936979706	1246	9
8352	LCK	TRUE	medium	10.7202816711544	2.51477717894205	1246	9
8353	LYN	FALSE	inactive	0.634812620973918	4.11098278747883	1246	9
8354	MER872	TRUE	medium	10.5500539051524	3.0911158834847	1246	9
8355	MER999	TRUE	high	58.4399872051473	2.7821264574428	1246	9
8356	PYK2	FALSE	inactive	0.808381973727951	12.5680498937396	1246	9
8357	SRC	FALSE	inactive	0.65688769951473	2.70104986391108	1246	9
8358	SYK	FALSE	inactive	0.191221404325558	1.60795021943225	1246	9
8359	TYRO3	TRUE	high	147.053280183314	2.79675236587599	1246	9
8360	YES	FALSE	inactive	0.617494815761609	2.55272315564312	1246	9
8361	ABL	TRUE	medium	7.31136164869434	2.59226208086248	1247	10
8362	ALK	TRUE	medium	7.27928075820538	2.91346128237009	1247	10
8363	ARG	TRUE	medium	3.14721192251942	2.90824669957734	1247	10
8364	AXL	TRUE	high	16.1026802161968	2.87041767982131	1247	10
8365	BTK	FALSE	inactive	1.16014311015673	4.36587609956617	1247	10
8366	CSK	FALSE	inactive	0.00869447258936761	237.951381751063	1247	10
8367	FES	FALSE	inactive	4.27504893203114e-05	1.72666980889403	1247	10
8368	FLT3	FALSE	inactive	1.04497524998362	2.85128050287436	1247	10
8369	FYN	TRUE	medium	3.63691305125633	2.99352295290146	1247	10
8370	HCK	FALSE	inactive	2.25691975874414	9.47970951954868	1247	10
8371	JAK2	FALSE	inactive	0.12108746598095	2.96487936979706	1247	10
8372	LCK	TRUE	medium	16.4737739503213	2.51477717894205	1247	10
8373	LYN	FALSE	inactive	2.18912862814011	4.11098278747883	1247	10
8374	MER872	TRUE	medium	16.1959202753672	3.0911158834847	1247	10
8375	MER999	TRUE	high	51.7232909007326	2.7821264574428	1247	10
8376	PYK2	TRUE	medium	67.8895600953462	12.5680498937396	1247	10
8377	SRC	FALSE	inactive	1.78341794038481	2.70104986391108	1247	10
8378	SYK	FALSE	inactive	0.14083870401612	1.60795021943225	1247	10
8379	TYRO3	TRUE	high	148.314339656057	2.79675236587599	1247	10
8380	YES	FALSE	inactive	0.0223207400120818	2.55272315564312	1247	10
8381	ABL	TRUE	medium	5.38316936890852	2.59226208086248	1248	7
8382	ALK	TRUE	medium	6.10343302212389	2.91346128237009	1248	7
8383	ARG	FALSE	inactive	0.906214629462951	2.90824669957734	1248	7
8384	AXL	TRUE	high	25.7430395366564	2.87041767982131	1248	7
8385	BTK	FALSE	inactive	1.62309557459312	4.36587609956617	1248	7
8386	CSK	FALSE	inactive	0.1184119378055	237.951381751063	1248	7
8387	FES	FALSE	inactive	0.00484439146289399	1.72666980889403	1248	7
8388	FLT3	FALSE	inactive	2.28279831515449	2.85128050287436	1248	7
8389	FYN	TRUE	medium	7.69026496342588	2.99352295290146	1248	7
8390	HCK	FALSE	inactive	0.605511097808775	9.47970951954868	1248	7
8391	JAK2	FALSE	inactive	0.00196519405397071	2.96487936979706	1248	7
8392	LCK	TRUE	medium	5.36663397538176	2.51477717894205	1248	7
8393	LYN	FALSE	inactive	0.601459442203033	4.11098278747883	1248	7
8394	MER872	FALSE	inactive	0.352478989446009	3.0911158834847	1248	7
8395	MER999	TRUE	high	22.8652911010933	2.7821264574428	1248	7
8396	PYK2	FALSE	inactive	0.808381973727951	12.5680498937396	1248	7
8397	SRC	FALSE	inactive	1.28493723145198	2.70104986391108	1248	7
8398	SYK	FALSE	inactive	0.215288475133774	1.60795021943225	1248	7
8399	TYRO3	TRUE	high	149.915629484276	2.79675236587599	1248	7
8400	YES	FALSE	inactive	0.369806799617332	2.55272315564312	1248	7
8401	ABL	FALSE	inactive	1.7939160402154	2.59226208086248	1261	5
8402	ALK	TRUE	medium	5.02986114727009	2.91346128237009	1261	5
8403	ARG	FALSE	inactive	1.15455178750938	2.90824669957734	1261	5
8404	AXL	TRUE	high	16.0224531556873	2.87041767982131	1261	5
8405	BTK	FALSE	inactive	0.350729847091951	4.36587609956617	1261	5
8406	CSK	FALSE	inactive	0.0134630821777201	237.951381751063	1261	5
8407	FES	FALSE	inactive	0.000117735792120229	1.72666980889403	1261	5
8408	FLT3	FALSE	inactive	2.26871717579247	2.85128050287436	1261	5
8409	FYN	FALSE	inactive	1.26894809784678	2.99352295290146	1261	5
8410	HCK	FALSE	inactive	0.207368975798782	9.47970951954868	1261	5
8411	JAK2	FALSE	inactive	0.13066030188672	2.96487936979706	1261	5
8412	LCK	FALSE	inactive	0.4238159722478	2.51477717894205	1261	5
8413	LYN	FALSE	inactive	0.0644338097859382	4.11098278747883	1261	5
8414	MER872	TRUE	medium	6.81935289973788	3.0911158834847	1261	5
8415	MER999	TRUE	high	45.8730113127978	2.7821264574428	1261	5
8416	PYK2	FALSE	inactive	0.0100082659120173	12.5680498937396	1261	5
8417	SRC	FALSE	inactive	0.360198656932892	2.70104986391108	1261	5
8418	SYK	FALSE	inactive	0.0107288073065256	1.60795021943225	1261	5
8419	TYRO3	TRUE	high	72.4968400663672	2.79675236587599	1261	5
8420	YES	FALSE	inactive	0.102378386170218	2.55272315564312	1261	5
8421	ABL	FALSE	inactive	2.35429169377083	2.59226208086248	1262	5
8422	ALK	TRUE	medium	4.72507275004886	2.91346128237009	1262	5
8423	ARG	FALSE	inactive	0.905479072430035	2.90824669957734	1262	5
8424	AXL	TRUE	medium	10.3528988806693	2.87041767982131	1262	5
8425	BTK	FALSE	inactive	0.525771776064885	4.36587609956617	1262	5
8426	CSK	FALSE	inactive	0.00112935302968499	237.951381751063	1262	5
8427	FES	FALSE	inactive	1.85904781368966e-06	1.72666980889403	1262	5
8428	FLT3	FALSE	inactive	0.483223127376104	2.85128050287436	1262	5
8429	FYN	FALSE	inactive	1.95535211497737	2.99352295290146	1262	5
8430	HCK	FALSE	inactive	0.850005592236174	9.47970951954868	1262	5
8431	JAK2	FALSE	inactive	0.148429878998516	2.96487936979706	1262	5
8432	LCK	FALSE	inactive	0.651274727429256	2.51477717894205	1262	5
8433	LYN	FALSE	inactive	0.222197689463277	4.11098278747883	1262	5
8434	MER872	TRUE	medium	10.4687328507212	3.0911158834847	1262	5
8435	MER999	TRUE	high	40.6006780989756	2.7821264574428	1262	5
8436	PYK2	FALSE	inactive	0.840514499538761	12.5680498937396	1262	5
8437	SRC	FALSE	inactive	0.977921716834078	2.70104986391108	1262	5
8438	SYK	FALSE	inactive	0.00790199884798036	1.60795021943225	1262	5
8439	TYRO3	TRUE	high	73.11853872413	2.79675236587599	1262	5
8440	YES	FALSE	inactive	0.00370069720786799	2.55272315564312	1262	5
8441	ABL	FALSE	inactive	1.73340501268271	2.59226208086248	1263	5
8442	ALK	TRUE	medium	3.96181518649047	2.91346128237009	1263	5
8443	ARG	FALSE	inactive	0.260725493646378	2.90824669957734	1263	5
8444	AXL	TRUE	high	16.5509767085857	2.87041767982131	1263	5
8445	BTK	FALSE	inactive	0.735579805203165	4.36587609956617	1263	5
8446	CSK	FALSE	inactive	0.0153809077361458	237.951381751063	1263	5
8447	FES	FALSE	inactive	0.000210663211133611	1.72666980889403	1263	5
8448	FLT3	FALSE	inactive	1.05562398825728	2.85128050287436	1263	5
8449	FYN	TRUE	medium	4.13459866899396	2.99352295290146	1263	5
8450	HCK	FALSE	inactive	0.228048789641029	9.47970951954868	1263	5
8451	JAK2	FALSE	inactive	0.00240894888068238	2.96487936979706	1263	5
8452	LCK	FALSE	inactive	0.212164686128959	2.51477717894205	1263	5
8453	LYN	FALSE	inactive	0.0610484448677321	4.11098278747883	1263	5
8454	MER872	FALSE	inactive	0.227835671778076	3.0911158834847	1263	5
8455	MER999	TRUE	high	17.9483228438914	2.7821264574428	1263	5
8456	PYK2	FALSE	inactive	0.0100082659120173	12.5680498937396	1263	5
8457	SRC	FALSE	inactive	0.704584155486527	2.70104986391108	1263	5
8458	SYK	FALSE	inactive	0.0120791319003888	1.60795021943225	1263	5
8459	TYRO3	TRUE	high	73.907969959065	2.79675236587599	1263	5
8460	YES	FALSE	inactive	0.0613126173260247	2.55272315564312	1263	5
8461	ABL	FALSE	inactive	2.43024852053995	2.59226208086248	1264	5
8462	ALK	FALSE	inactive	2.61948504895747	2.91346128237009	1264	5
8463	ARG	FALSE	inactive	1.54804659285639	2.90824669957734	1264	5
8464	AXL	TRUE	high	22.4417069555048	2.87041767982131	1264	5
8465	BTK	FALSE	inactive	0.621805591330365	4.36587609956617	1264	5
8466	CSK	FALSE	inactive	0.0134635164928562	237.951381751063	1264	5
8467	FES	FALSE	inactive	0.000260741625601237	1.72666980889403	1264	5
8468	FLT3	FALSE	inactive	2.56009388160032	2.85128050287436	1264	5
8469	FYN	FALSE	inactive	1.55016005230286	2.99352295290146	1264	5
8470	HCK	FALSE	inactive	0.264253207851683	9.47970951954868	1264	5
8471	JAK2	FALSE	inactive	0.478442680917471	2.96487936979706	1264	5
8472	LCK	TRUE	medium	5.88837291662458	2.51477717894205	1264	5
8473	LYN	FALSE	inactive	0.371715740608655	4.11098278747883	1264	5
8474	MER872	TRUE	medium	9.89560751937227	3.0911158834847	1264	5
8475	MER999	TRUE	high	70.2626531523379	2.7821264574428	1264	5
8476	PYK2	FALSE	inactive	0.31770863713323	12.5680498937396	1264	5
8477	SRC	FALSE	inactive	0.521563689167793	2.70104986391108	1264	5
8478	SYK	FALSE	inactive	0.11512591722621	1.60795021943225	1264	5
8479	TYRO3	TRUE	high	112.822079095086	2.79675236587599	1264	5
8480	YES	FALSE	inactive	0.250041992866916	2.55272315564312	1264	5
8481	ABL	TRUE	medium	3.18939893364187	2.59226208086248	1265	7
8482	ALK	FALSE	inactive	2.46075528957832	2.91346128237009	1265	7
8483	ARG	FALSE	inactive	1.21408481468112	2.90824669957734	1265	7
8484	AXL	TRUE	high	14.5006960271552	2.87041767982131	1265	7
8485	BTK	FALSE	inactive	0.932135753006304	4.36587609956617	1265	7
8486	CSK	FALSE	inactive	0.001129389462287	237.951381751063	1265	7
8487	FES	FALSE	inactive	4.11710950665599e-06	1.72666980889403	1265	7
8488	FLT3	FALSE	inactive	0.545284615042955	2.85128050287436	1265	7
8489	FYN	FALSE	inactive	2.38867826191408	2.99352295290146	1265	7
8490	HCK	FALSE	inactive	1.08317410343114	9.47970951954868	1265	7
8491	JAK2	FALSE	inactive	0.543510065496976	2.96487936979706	1265	7
8492	LCK	TRUE	medium	9.04861712959283	2.51477717894205	1265	7
8493	LYN	FALSE	inactive	1.28184844221952	4.11098278747883	1265	7
8494	MER872	TRUE	medium	15.1912465946554	3.0911158834847	1265	7
8495	MER999	TRUE	high	62.1871397010771	2.7821264574428	1265	7
8496	PYK2	TRUE	medium	26.6818166590213	12.5680498937396	1265	7
8497	SRC	FALSE	inactive	1.41601987828708	2.70104986391108	1265	7
8498	SYK	FALSE	inactive	0.0847927303849392	1.60795021943225	1265	7
8499	TYRO3	TRUE	high	113.78958795582	2.79675236587599	1265	7
8500	YES	FALSE	inactive	0.00903833064250358	2.55272315564312	1265	7
8501	ABL	FALSE	inactive	2.34827320405857	2.59226208086248	1266	5
8502	ALK	FALSE	inactive	2.063260862256	2.91346128237009	1266	5
8503	ARG	FALSE	inactive	0.349586061428011	2.90824669957734	1266	5
8504	AXL	TRUE	high	23.1819787839181	2.87041767982131	1266	5
8505	BTK	FALSE	inactive	1.30410240114271	4.36587609956617	1266	5
8506	CSK	FALSE	inactive	0.0153814039197796	237.951381751063	1266	5
8507	FES	FALSE	inactive	0.000466541797835466	1.72666980889403	1266	5
8508	FLT3	FALSE	inactive	1.19120027055113	2.85128050287436	1266	5
8509	FYN	TRUE	medium	5.05086827416712	2.99352295290146	1266	5
8510	HCK	FALSE	inactive	0.290605786025634	9.47970951954868	1266	5
8511	JAK2	FALSE	inactive	0.008820919162318	2.96487936979706	1266	5
8512	LCK	TRUE	low	2.94775297174374	2.51477717894205	1266	5
8513	LYN	FALSE	inactive	0.352185723184849	4.11098278747883	1266	5
8514	MER872	FALSE	inactive	0.33061383095675	3.0911158834847	1266	5
8515	MER999	TRUE	high	27.49103986323	2.7821264574428	1266	5
8516	PYK2	FALSE	inactive	0.31770863713323	12.5680498937396	1266	5
8517	SRC	FALSE	inactive	1.02023009911776	2.70104986391108	1266	5
8518	SYK	FALSE	inactive	0.129615631970835	1.60795021943225	1266	5
8519	TYRO3	TRUE	high	115.01812802938	2.79675236587599	1266	5
8520	YES	FALSE	inactive	0.149745757845766	2.55272315564312	1266	5
8521	ABL	TRUE	low	2.7520637070254	2.59226208086248	1279	7
8522	ALK	TRUE	medium	9.34924396391486	2.91346128237009	1279	7
8523	ARG	FALSE	inactive	1.99882136036562	2.90824669957734	1279	7
8524	AXL	TRUE	high	25.5849557279092	2.87041767982131	1279	7
8525	BTK	FALSE	inactive	0.260562223559725	4.36587609956617	1279	7
8526	CSK	FALSE	inactive	0.142188921139118	237.951381751063	1279	7
8527	FES	FALSE	inactive	0.000818147195366573	1.72666980889403	1279	7
8528	FLT3	TRUE	medium	4.36581314566098	2.85128050287436	1279	7
8529	FYN	FALSE	inactive	2.61570447735166	2.99352295290146	1279	7
8530	HCK	FALSE	inactive	0.295600096031552	9.47970951954868	1279	7
8531	JAK2	FALSE	inactive	0.33303431463536	2.96487936979706	1279	7
8532	LCK	FALSE	inactive	0.691362672580681	2.51477717894205	1279	7
8533	LYN	FALSE	inactive	0.0585509223780364	4.11098278747883	1279	7
8534	MER872	TRUE	medium	4.78601674450888	3.0911158834847	1279	7
8535	MER999	TRUE	high	29.3322137650551	2.7821264574428	1279	7
8536	PYK2	FALSE	inactive	0.00760617713274817	12.5680498937396	1279	7
8537	SRC	FALSE	inactive	0.512200355459134	2.70104986391108	1279	7
8538	SYK	FALSE	inactive	0.0102323673872999	1.60795021943225	1279	7
8539	TYRO3	TRUE	high	72.9121402387774	2.79675236587599	1279	7
8540	YES	FALSE	inactive	0.120619216237201	2.55272315564312	1279	7
8541	ABL	TRUE	medium	3.61174134180777	2.59226208086248	1280	7
8542	ALK	TRUE	medium	8.78271916341646	2.91346128237009	1280	7
8543	ARG	FALSE	inactive	1.56761345044688	2.90824669957734	1280	7
8544	AXL	TRUE	high	16.5317044115323	2.87041767982131	1280	7
8545	BTK	FALSE	inactive	0.390603378048106	4.36587609956617	1280	7
8546	CSK	FALSE	inactive	0.0119275427986206	237.951381751063	1280	7
8547	FES	FALSE	inactive	1.29185418251518e-05	1.72666980889403	1280	7
8548	FLT3	FALSE	inactive	0.929891969037124	2.85128050287436	1280	7
8549	FYN	TRUE	medium	4.03060085012469	2.99352295290146	1280	7
8550	HCK	FALSE	inactive	1.21166502233284	9.47970951954868	1280	7
8551	JAK2	FALSE	inactive	0.378326410622692	2.96487936979706	1280	7
8552	LCK	FALSE	inactive	1.06241167304681	2.51477717894205	1280	7
8553	LYN	FALSE	inactive	0.201910762557185	4.11098278747883	1280	7
8554	MER872	TRUE	medium	7.34725588395164	3.0911158834847	1280	7
8555	MER999	TRUE	high	25.9609677874602	2.7821264574428	1280	7
8556	PYK2	FALSE	inactive	0.638782204863136	12.5680498937396	1280	7
8557	SRC	FALSE	inactive	1.39059888573361	2.70104986391108	1280	7
8558	SYK	FALSE	inactive	0.0075363601000995	1.60795021943225	1280	7
8559	TYRO3	TRUE	high	73.5374003146588	2.79675236587599	1280	7
8560	YES	FALSE	inactive	0.00436005306825287	2.55272315564312	1280	7
8561	ABL	TRUE	low	2.65923316255491	2.59226208086248	1281	6
8562	ALK	TRUE	medium	7.36401575191502	2.91346128237009	1281	6
8563	ARG	FALSE	inactive	0.451381818927732	2.90824669957734	1281	6
8564	AXL	TRUE	high	26.4289121165264	2.87041767982131	1281	6
8565	BTK	FALSE	inactive	0.546472765972258	4.36587609956617	1281	6
8566	CSK	FALSE	inactive	0.162443833311968	237.951381751063	1281	6
8567	FES	FALSE	inactive	0.00146390075823227	1.72666980889403	1281	6
8568	FLT3	FALSE	inactive	2.03139339446261	2.85128050287436	1281	6
8569	FYN	TRUE	medium	8.52271914737175	2.99352295290146	1281	6
8570	HCK	FALSE	inactive	0.32507873397214	9.47970951954868	1281	6
8571	JAK2	FALSE	inactive	0.00614006418081922	2.96487936979706	1281	6
8572	LCK	FALSE	inactive	0.346100085967489	2.51477717894205	1281	6
8573	LYN	FALSE	inactive	0.0554746455102596	4.11098278747883	1281	6
8574	MER872	FALSE	inactive	0.15990158540823	3.0911158834847	1281	6
8575	MER999	TRUE	medium	11.4765529298132	2.7821264574428	1281	6
8576	PYK2	FALSE	inactive	0.00760617713274817	12.5680498937396	1281	6
8577	SRC	FALSE	inactive	1.00191449341886	2.70104986391108	1281	6
8578	SYK	FALSE	inactive	0.0115202101960817	1.60795021943225	1281	6
8579	TYRO3	TRUE	high	74.3313538284638	2.79675236587599	1281	6
8580	YES	FALSE	inactive	0.0722367300752381	2.55272315564312	1281	6
8581	ABL	TRUE	medium	3.72826743420339	2.59226208086248	1282	9
8582	ALK	TRUE	medium	4.86896239587502	2.91346128237009	1282	9
8583	ARG	FALSE	inactive	2.68006046165982	2.90824669957734	1282	9
8584	AXL	TRUE	high	35.8353414009825	2.87041767982131	1282	9
8585	BTK	FALSE	inactive	0.461948273984314	4.36587609956617	1282	9
8586	CSK	FALSE	inactive	0.142193508112578	237.951381751063	1282	9
8587	FES	FALSE	inactive	0.00181189616054166	1.72666980889403	1282	9
8588	FLT3	TRUE	medium	4.92652484041463	2.85128050287436	1282	9
8589	FYN	TRUE	low	3.19537150203433	2.99352295290146	1282	9
8590	HCK	FALSE	inactive	0.376687367609895	9.47970951954868	1282	9
8591	JAK2	FALSE	inactive	1.21948157191461	2.96487936979706	1282	9
8592	LCK	TRUE	medium	9.60558710234026	2.51477717894205	1282	9
8593	LYN	FALSE	inactive	0.337777628660744	4.11098278747883	1282	9
8594	MER872	TRUE	medium	6.94502014797095	3.0911158834847	1282	9
8595	MER999	TRUE	high	44.927487927729	2.7821264574428	1282	9
8596	PYK2	FALSE	inactive	0.24145523229331	12.5680498937396	1282	9
8597	SRC	FALSE	inactive	0.741660474975319	2.70104986391108	1282	9
8598	SYK	FALSE	inactive	0.109798847831105	1.60795021943225	1282	9
8599	TYRO3	TRUE	high	113.468383525141	2.79675236587599	1282	9
8600	YES	FALSE	inactive	0.294592153033652	2.55272315564312	1282	9
8601	ABL	TRUE	medium	4.89288732344875	2.59226208086248	1283	9
8602	ALK	TRUE	medium	4.57392378520192	2.91346128237009	1283	9
8603	ARG	FALSE	inactive	2.10188809816418	2.90824669957734	1283	9
8604	AXL	TRUE	high	23.1549852119209	2.87041767982131	1283	9
8605	BTK	FALSE	inactive	0.692496992989493	4.36587609956617	1283	9
8606	CSK	FALSE	inactive	0.0119279275777006	237.951381751063	1283	9
8607	FES	FALSE	inactive	2.86098350826733e-05	1.72666980889403	1283	9
8608	FLT3	FALSE	inactive	1.04932019111182	2.85128050287436	1283	9
8609	FYN	TRUE	medium	4.92382346862202	2.99352295290146	1283	9
8610	HCK	FALSE	inactive	1.54404181126797	9.47970951954868	1283	9
8611	JAK2	FALSE	inactive	1.38532897556854	2.96487936979706	1283	9
8612	LCK	TRUE	medium	14.7608314257134	2.51477717894205	1283	9
8613	LYN	FALSE	inactive	1.16481407649407	4.11098278747883	1283	9
8614	MER872	TRUE	medium	10.6616509866763	3.0911158834847	1283	9
8615	MER999	TRUE	high	39.7638267675802	2.7821264574428	1283	9
8616	PYK2	TRUE	low	20.2779008387797	12.5680498937396	1283	9
8617	SRC	FALSE	inactive	2.01357187495279	2.70104986391108	1283	9
8618	SYK	FALSE	inactive	0.0808692284503277	1.60795021943225	1283	9
8619	TYRO3	TRUE	high	114.441434787396	2.79675236587599	1283	9
8620	YES	FALSE	inactive	0.0106486964580479	2.55272315564312	1283	9
8621	ABL	TRUE	medium	3.60250831933799	2.59226208086248	1284	7
8622	ALK	TRUE	medium	3.83508184373998	2.91346128237009	1284	7
8623	ARG	FALSE	inactive	0.605221952300444	2.90824669957734	1284	7
8624	AXL	TRUE	high	37.0174214340796	2.87041767982131	1284	7
8625	BTK	FALSE	inactive	0.968836340017091	4.36587609956617	1284	7
8626	CSK	FALSE	inactive	0.162449073703035	237.951381751063	1284	7
8627	FES	FALSE	inactive	0.003242003612891	1.72666980889403	1284	7
8628	FLT3	FALSE	inactive	2.29229004645344	2.85128050287436	1284	7
8629	FYN	TRUE	medium	10.4114413991167	2.99352295290146	1284	7
8630	HCK	FALSE	inactive	0.414252411314685	9.47970951954868	1284	7
8631	JAK2	FALSE	inactive	0.0224832540967447	2.96487936979706	1284	7
8632	LCK	TRUE	medium	4.80861153449125	2.51477717894205	1284	7
8633	LYN	FALSE	inactive	0.320030726250009	4.11098278747883	1284	7
8634	MER872	FALSE	inactive	0.232034234653856	3.0911158834847	1284	7
8635	MER999	TRUE	high	17.5783763658644	2.7821264574428	1284	7
8636	PYK2	FALSE	inactive	0.24145523229331	12.5680498937396	1284	7
8637	SRC	FALSE	inactive	1.45076115460247	2.70104986391108	1284	7
8638	SYK	FALSE	inactive	0.123618099157765	1.60795021943225	1284	7
8639	TYRO3	TRUE	high	115.677012587068	2.79675236587599	1284	7
8640	YES	FALSE	inactive	0.17642606630047	2.55272315564312	1284	7
8641	ABL	TRUE	medium	2.96411627558131	2.59226208086248	1297	7
8642	ALK	TRUE	medium	20.340183447538	2.91346128237009	1297	7
8643	ARG	FALSE	inactive	2.39779240961134	2.90824669957734	1297	7
8644	AXL	TRUE	high	31.6295007665654	2.87041767982131	1297	7
8645	BTK	FALSE	inactive	0.100959867893501	4.36587609956617	1297	7
8646	CSK	FALSE	inactive	0.00243636349140092	237.951381751063	1297	7
8647	FES	FALSE	inactive	5.2233314294677e-05	1.72666980889403	1297	7
8648	FLT3	TRUE	medium	12.1374115867234	2.85128050287436	1297	7
8649	FYN	FALSE	inactive	0.850441286413503	2.99352295290146	1297	7
8650	HCK	FALSE	inactive	0.033309454191805	9.47970951954868	1297	7
8651	JAK2	FALSE	inactive	0.0431246876712084	2.96487936979706	1297	7
8652	LCK	FALSE	inactive	0.128327544147537	2.51477717894205	1297	7
8653	LYN	FALSE	inactive	0.150370528242541	4.11098278747883	1297	7
8654	MER872	TRUE	medium	9.33281863437017	3.0911158834847	1297	7
8655	MER999	TRUE	high	113.51086620138	2.7821264574428	1297	7
8656	PYK2	FALSE	inactive	3.79946281709021e-05	12.5680498937396	1297	7
8657	SRC	FALSE	inactive	0.545124040167562	2.70104986391108	1297	7
8658	SYK	FALSE	inactive	0.0663619225462096	1.60795021943225	1297	7
8659	TYRO3	TRUE	high	84.7105579033033	2.79675236587599	1297	7
8660	YES	FALSE	inactive	0.04712548689912	2.55272315564312	1297	7
8661	ABL	TRUE	medium	3.89003396509799	2.59226208086248	1298	6
8662	ALK	TRUE	medium	19.1076540136936	2.91346128237009	1298	6
8663	ARG	FALSE	inactive	1.88051404053368	2.90824669957734	1298	6
8664	AXL	TRUE	high	20.4373837077546	2.87041767982131	1298	6
8665	BTK	FALSE	inactive	0.151346825751405	4.36587609956617	1298	6
8666	CSK	FALSE	inactive	0.000204374782394256	237.951381751063	1298	6
8667	FES	FALSE	inactive	8.24763880147201e-07	1.72666980889403	1298	6
8668	FLT3	FALSE	inactive	2.58519574311361	2.85128050287436	1298	6
8669	FYN	FALSE	inactive	1.31046507802363	2.99352295290146	1298	6
8670	HCK	FALSE	inactive	0.136535478503025	9.47970951954868	1298	6
8671	JAK2	FALSE	inactive	0.0489895712810751	2.96487936979706	1298	6
8672	LCK	FALSE	inactive	0.197199944808797	2.51477717894205	1298	6
8673	LYN	FALSE	inactive	0.518547390723383	4.11098278747883	1298	6
8674	MER872	TRUE	medium	14.327280969901	3.0911158834847	1298	6
8675	MER999	TRUE	high	100.464696070484	2.7821264574428	1298	6
8676	PYK2	FALSE	inactive	0.00319086604642283	12.5680498937396	1298	6
8677	SRC	FALSE	inactive	1.47998507764428	2.70104986391108	1298	6
8678	SYK	FALSE	inactive	0.0488769926169666	1.60795021943225	1298	6
8679	TYRO3	TRUE	high	85.4369956362943	2.79675236587599	1298	6
8680	YES	FALSE	inactive	0.00170345679699458	2.55272315564312	1298	6
8681	ABL	TRUE	medium	2.86413293325038	2.59226208086248	1299	6
8682	ALK	TRUE	medium	16.0211276850445	2.91346128237009	1299	6
8683	ARG	FALSE	inactive	0.541479053967835	2.90824669957734	1299	6
8684	AXL	TRUE	high	32.6728451258286	2.87041767982131	1299	6
8685	BTK	FALSE	inactive	0.211741431686506	4.36587609956617	1299	6
8686	CSK	FALSE	inactive	0.0027834251903302	237.951381751063	1299	6
8687	FES	FALSE	inactive	9.34604296561842e-05	1.72666980889403	1299	6
8688	FLT3	TRUE	medium	5.64748350433833	2.85128050287436	1299	6
8689	FYN	FALSE	inactive	2.7709828454208	2.99352295290146	1299	6
8690	HCK	FALSE	inactive	0.0366312303119793	9.47970951954868	1299	6
8691	JAK2	FALSE	inactive	0.000795078280053274	2.96487936979706	1299	6
8692	LCK	FALSE	inactive	0.0642414984535866	2.51477717894205	1299	6
8693	LYN	FALSE	inactive	0.142470031395689	4.11098278747883	1299	6
8694	MER872	FALSE	inactive	0.311810964237736	3.0911158834847	1299	6
8695	MER999	TRUE	high	44.4123813669008	2.7821264574428	1299	6
8696	PYK2	FALSE	inactive	3.79946281709021e-05	12.5680498937396	1299	6
8697	SRC	FALSE	inactive	1.06631647310229	2.70104986391108	1299	6
8698	SYK	FALSE	inactive	0.0747142149818922	1.60795021943225	1299	6
8699	TYRO3	TRUE	high	86.3594242590649	2.79675236587599	1299	6
8700	YES	FALSE	inactive	0.0282226264022597	2.55272315564312	1299	6
8701	ABL	TRUE	medium	4.0155386494983	2.59226208086248	1300	8
8702	ALK	TRUE	medium	10.592898068925	2.91346128237009	1300	8
8703	ARG	TRUE	medium	3.21500898464078	2.90824669957734	1300	8
8704	AXL	TRUE	high	44.3015798177085	2.87041767982131	1300	8
8705	BTK	FALSE	inactive	0.178990784151016	4.36587609956617	1300	8
8706	CSK	FALSE	inactive	0.0024364420877823	237.951381751063	1300	8
8707	FES	FALSE	inactive	0.000115677645977246	1.72666980889403	1300	8
8708	FLT3	TRUE	medium	13.6962480265005	2.85128050287436	1300	8
8709	FYN	FALSE	inactive	1.03890782551648	2.99352295290146	1300	8
8710	HCK	FALSE	inactive	0.0424467068329171	9.47970951954868	1300	8
8711	JAK2	FALSE	inactive	0.157910940700487	2.96487936979706	1300	8
8712	LCK	FALSE	inactive	1.7829446856559	2.51477717894205	1300	8
8713	LYN	FALSE	inactive	0.867480790862516	4.11098278747883	1300	8
8714	MER872	TRUE	medium	13.5429140584235	3.0911158834847	1300	8
8715	MER999	TRUE	high	173.862024591003	2.7821264574428	1300	8
8716	PYK2	FALSE	inactive	0.00120612518099332	12.5680498937396	1300	8
8717	SRC	FALSE	inactive	0.789333607917411	2.70104986391108	1300	8
8718	SYK	FALSE	inactive	0.712099395930076	1.60795021943225	1300	8
8719	TYRO3	TRUE	high	131.829487398433	2.79675236587599	1300	8
8720	YES	FALSE	inactive	0.115096077403372	2.55272315564312	1300	8
8721	ABL	TRUE	medium	5.26989506565448	2.59226208086248	1301	8
8722	ALK	TRUE	medium	9.95101306855914	2.91346128237009	1301	8
8723	ARG	FALSE	inactive	2.52143159342093	2.90824669957734	1301	8
8724	AXL	TRUE	high	28.6254402899494	2.87041767982131	1301	8
8725	BTK	FALSE	inactive	0.268321339807882	4.36587609956617	1301	8
8726	CSK	FALSE	inactive	0.000204381375465609	237.951381751063	1301	8
8727	FES	FALSE	inactive	1.82654969210349e-06	1.72666980889403	1301	8
8728	FLT3	TRUE	low	2.9172185388743	2.85128050287436	1301	8
8729	FYN	FALSE	inactive	1.60087762244747	2.99352295290146	1301	8
8730	HCK	FALSE	inactive	0.173989084148242	9.47970951954868	1301	8
8731	JAK2	FALSE	inactive	0.179386557984812	2.96487936979706	1301	8
8732	LCK	TRUE	low	2.73983731196674	2.51477717894205	1301	8
8733	LYN	FALSE	inactive	2.99147649384366	4.11098278747883	1301	8
8734	MER872	TRUE	high	20.7904109645596	3.0911158834847	1301	8
8735	MER999	TRUE	high	153.879501084468	2.7821264574428	1301	8
8736	PYK2	FALSE	inactive	0.101292842515947	12.5680498937396	1301	8
8737	SRC	FALSE	inactive	2.14300209662704	2.70104986391108	1301	8
8738	SYK	FALSE	inactive	0.524476621261007	1.60795021943225	1301	8
8739	TYRO3	TRUE	high	132.959994814952	2.79675236587599	1301	8
8740	YES	FALSE	inactive	0.00416040678327398	2.55272315564312	1301	8
8741	ABL	TRUE	medium	3.8800895179162	2.59226208086248	1302	7
8742	ALK	TRUE	medium	8.34359104747649	2.91346128237009	1302	7
8743	ARG	FALSE	inactive	0.726026163283902	2.90824669957734	1302	7
8744	AXL	TRUE	high	45.7629308440932	2.87041767982131	1302	7
8745	BTK	FALSE	inactive	0.375394359021996	4.36587609956617	1302	7
8746	CSK	FALSE	inactive	0.00278351498282158	237.951381751063	1302	7
8747	FES	FALSE	inactive	0.000206980595442535	1.72666980889403	1302	7
8748	FLT3	TRUE	medium	6.37280315068142	2.85128050287436	1302	7
8749	FYN	TRUE	low	3.38506115409812	2.99352295290146	1302	7
8750	HCK	FALSE	inactive	0.0466796929492826	9.47970951954868	1302	7
8751	JAK2	FALSE	inactive	0.00291136158691674	2.96487936979706	1302	7
8752	LCK	FALSE	inactive	0.892552250004169	2.51477717894205	1302	7
8753	LYN	FALSE	inactive	0.821903181120673	4.11098278747883	1302	7
8754	MER872	FALSE	inactive	0.452470926156684	3.0911158834847	1302	7
8755	MER999	TRUE	high	68.0254393236515	2.7821264574428	1302	7
8756	PYK2	FALSE	inactive	0.00120612518099332	12.5680498937396	1302	7
8757	SRC	FALSE	inactive	1.54401451206754	2.70104986391108	1302	7
8758	SYK	FALSE	inactive	0.801724020562362	1.60795021943225	1302	7
8759	TYRO3	TRUE	high	134.39551000351	2.79675236587599	1302	7
8760	YES	FALSE	inactive	0.0689290192348462	2.55272315564312	1302	7
8761	ABL	TRUE	medium	3.97139695508724	2.59226208086248	1315	8
8762	ALK	TRUE	high	34.3412904597269	2.91346128237009	1315	8
8763	ARG	TRUE	medium	3.94132894253694	2.90824669957734	1315	8
8764	AXL	TRUE	high	26.3940968738459	2.87041767982131	1315	8
8765	BTK	FALSE	inactive	0.658116537005792	4.36587609956617	1315	8
8766	CSK	FALSE	inactive	0.206716875889789	237.951381751063	1315	8
8767	FES	FALSE	inactive	0.00476908797153975	1.72666980889403	1315	8
8768	FLT3	TRUE	high	13.7817089841558	2.85128050287436	1315	8
8769	FYN	FALSE	inactive	1.84013536192213	2.99352295290146	1315	8
8770	HCK	FALSE	inactive	0.156351702209201	9.47970951954868	1315	8
8771	JAK2	FALSE	inactive	0.00364534440285865	2.96487936979706	1315	8
8772	LCK	FALSE	inactive	0.642691917962739	2.51477717894205	1315	8
8773	LYN	FALSE	inactive	0.266478088529254	4.11098278747883	1315	8
8774	MER872	TRUE	medium	7.47328706017194	3.0911158834847	1315	8
8775	MER999	TRUE	high	46.102576631761	2.7821264574428	1315	8
8776	PYK2	FALSE	inactive	0.00446889408008061	12.5680498937396	1315	8
8777	SRC	FALSE	inactive	0.620285514095243	2.70104986391108	1315	8
8778	SYK	FALSE	inactive	0.0941769272262536	1.60795021943225	1315	8
8779	TYRO3	TRUE	high	94.6432228002901	2.79675236587599	1315	8
8780	YES	FALSE	inactive	0.270942052228329	2.55272315564312	1315	8
8781	ABL	TRUE	medium	5.21196458163448	2.59226208086248	1316	8
8782	ALK	TRUE	high	32.260352920644	2.91346128237009	1316	8
8783	ARG	TRUE	low	3.09106175542689	2.90824669957734	1316	8
8784	AXL	TRUE	high	17.0545304970683	2.87041767982131	1316	8
8785	BTK	FALSE	inactive	0.986568731997566	4.36587609956617	1316	8
8786	CSK	FALSE	inactive	0.0173404816958997	237.951381751063	1316	8
8787	FES	FALSE	inactive	7.53038851408154e-05	1.72666980889403	1316	8
8788	FLT3	TRUE	low	2.93542120938229	2.85128050287436	1316	8
8789	FYN	FALSE	inactive	2.83550806993963	2.99352295290146	1316	8
8790	HCK	FALSE	inactive	0.640885748321503	9.47970951954868	1316	8
8791	JAK2	FALSE	inactive	0.00414110499372129	2.96487936979706	1316	8
8792	LCK	FALSE	inactive	0.987619700768229	2.51477717894205	1316	8
8793	LYN	FALSE	inactive	0.918940161391992	4.11098278747883	1316	8
8794	MER872	TRUE	medium	11.4726201884491	3.0911158834847	1316	8
8795	MER999	TRUE	high	40.803858735066	2.7821264574428	1316	8
8796	PYK2	FALSE	inactive	0.375306801820734	12.5680498937396	1316	8
8797	SRC	FALSE	inactive	1.68404479915743	2.70104986391108	1316	8
8798	SYK	FALSE	inactive	0.069363345727679	1.60795021943225	1316	8
8799	TYRO3	TRUE	high	95.4548383759127	2.79675236587599	1316	8
8800	YES	FALSE	inactive	0.00979381033129708	2.55272315564312	1316	8
8801	ABL	TRUE	medium	3.83743677796341	2.59226208086248	1317	7
8802	ALK	TRUE	high	27.0492250349432	2.91346128237009	1317	7
8803	ARG	FALSE	inactive	0.890046635658038	2.90824669957734	1317	7
8804	AXL	TRUE	high	27.2647439414179	2.87041767982131	1317	7
8805	BTK	FALSE	inactive	1.38025673636149	4.36587609956617	1317	7
8806	CSK	FALSE	inactive	0.23616384076054	237.951381751063	1317	7
8807	FES	FALSE	inactive	0.00853327070868387	1.72666980889403	1317	7
8808	FLT3	TRUE	medium	6.41256775330487	2.85128050287436	1317	7
8809	FYN	TRUE	medium	5.99569141644327	2.99352295290146	1317	7
8810	HCK	FALSE	inactive	0.171943832532216	9.47970951954868	1317	7
8811	JAK2	FALSE	inactive	6.72082353413013e-05	2.96487936979706	1317	7
8812	LCK	FALSE	inactive	0.321735229394463	2.51477717894205	1317	7
8813	LYN	FALSE	inactive	0.252477277846561	4.11098278747883	1317	7
8814	MER872	FALSE	inactive	0.249683716736543	3.0911158834847	1317	7
8815	MER999	TRUE	high	18.0381428129886	2.7821264574428	1317	7
8816	PYK2	FALSE	inactive	0.00446889408008061	12.5680498937396	1317	7
8817	SRC	FALSE	inactive	1.21333974099395	2.70104986391108	1317	7
8818	SYK	FALSE	inactive	0.106030008130291	1.60795021943225	1317	7
8819	TYRO3	TRUE	high	96.4854255875079	2.79675236587599	1317	7
8820	YES	FALSE	inactive	0.162262436313299	2.55272315564312	1317	7
8821	ABL	TRUE	medium	5.38011888974401	2.59226208086248	1318	9
8822	ALK	TRUE	medium	17.8844891115898	2.91346128237009	1318	9
8823	ARG	TRUE	medium	5.28461426055434	2.90824669957734	1318	9
8824	AXL	TRUE	high	36.9686577730954	2.87041767982131	1318	9
8825	BTK	FALSE	inactive	1.16676851385817	4.36587609956617	1318	9
8826	CSK	FALSE	inactive	0.206723544516401	237.951381751063	1318	9
8827	FES	FALSE	inactive	0.0105617818332148	1.72666980889403	1318	9
8828	FLT3	TRUE	high	15.5517264226684	2.85128050287436	1318	9
8829	FYN	FALSE	inactive	2.24792829093785	2.99352295290146	1318	9
8830	HCK	FALSE	inactive	0.199241177243135	9.47970951954868	1318	9
8831	JAK2	FALSE	inactive	0.013348265110265	2.96487936979706	1318	9
8832	LCK	TRUE	medium	8.92937013061083	2.51477717894205	1318	9
8833	LYN	FALSE	inactive	1.53730006595462	4.11098278747883	1318	9
8834	MER872	TRUE	medium	10.8445356494027	3.0911158834847	1318	9
8835	MER999	TRUE	high	70.6142731554838	2.7821264574428	1318	9
8836	PYK2	FALSE	inactive	0.141863361760837	12.5680498937396	1318	9
8837	SRC	FALSE	inactive	0.898166594577642	2.70104986391108	1318	9
8838	SYK	FALSE	inactive	1.01056947139631	1.60795021943225	1318	9
8839	TYRO3	TRUE	high	147.287042563692	2.79675236587599	1318	9
8840	YES	FALSE	inactive	0.661730402528372	2.55272315564312	1318	9
8841	ABL	TRUE	medium	7.0607369183805	2.59226208086248	1319	11
8842	ALK	TRUE	medium	16.800764409885	2.91346128237009	1319	11
8843	ARG	TRUE	medium	4.14455866819088	2.90824669957734	1319	11
8844	AXL	TRUE	high	23.8872769331876	2.87041767982131	1319	11
8845	BTK	FALSE	inactive	1.74907826885621	4.36587609956617	1319	11
8846	CSK	FALSE	inactive	0.0173410410948225	237.951381751063	1319	11
8847	FES	FALSE	inactive	0.000166770504297066	1.72666980889403	1319	11
8848	FLT3	TRUE	medium	3.31242428904098	2.85128050287436	1319	11
8849	FYN	TRUE	low	3.46388583225847	2.99352295290146	1319	11
8850	HCK	FALSE	inactive	0.816689739668273	9.47970951954868	1319	11
8851	JAK2	FALSE	inactive	0.0151636062870456	2.96487936979706	1319	11
8852	LCK	TRUE	medium	13.7216940340518	2.51477717894205	1319	11
8853	LYN	TRUE	medium	5.3013243171818	4.11098278747883	1319	11
8854	MER872	TRUE	medium	16.6479940652555	3.0911158834847	1319	11
8855	MER999	TRUE	high	62.4983468826493	2.7821264574428	1319	11
8856	PYK2	FALSE	inactive	11.9139732658504	12.5680498937396	1319	11
8857	SRC	FALSE	inactive	2.43847832651976	2.70104986391108	1319	11
8858	SYK	FALSE	inactive	0.744306293386469	1.60795021943225	1319	11
8859	TYRO3	TRUE	high	148.550106672195	2.79675236587599	1319	11
8860	YES	FALSE	inactive	0.0239197348640224	2.55272315564312	1319	11
8861	ABL	TRUE	medium	5.19864076313817	2.59226208086248	1320	8
8862	ALK	TRUE	medium	14.0868780450084	2.91346128237009	1320	8
8863	ARG	FALSE	inactive	1.1933926885913	2.90824669957734	1320	8
8864	AXL	TRUE	high	38.1881218690278	2.87041767982131	1320	8
8865	BTK	FALSE	inactive	2.44704396633791	4.36587609956617	1320	8
8866	CSK	FALSE	inactive	0.236171459337719	237.951381751063	1320	8
8867	FES	FALSE	inactive	0.0188980669022514	1.72666980889403	1320	8
8868	FLT3	TRUE	medium	7.23614897694284	2.85128050287436	1320	8
8869	FYN	TRUE	medium	7.32439832289166	2.99352295290146	1320	8
8870	HCK	FALSE	inactive	0.219110448619082	9.47970951954868	1320	8
8871	JAK2	FALSE	inactive	0.000246098377488081	2.96487936979706	1320	8
8872	LCK	TRUE	medium	4.47009347250995	2.51477717894205	1320	8
8873	LYN	FALSE	inactive	1.45653002101504	4.11098278747883	1320	8
8874	MER872	FALSE	inactive	0.362317671651503	3.0911158834847	1320	8
8875	MER999	TRUE	high	27.628615076939	2.7821264574428	1320	8
8876	PYK2	FALSE	inactive	0.141863361760837	12.5680498937396	1320	8
8877	SRC	FALSE	inactive	1.75690258513262	2.70104986391108	1320	8
8878	SYK	FALSE	inactive	1.13775945366058	1.60795021943225	1320	8
8879	TYRO3	TRUE	high	150.153941981355	2.79675236587599	1320	8
8880	YES	FALSE	inactive	0.39629871558789	2.55272315564312	1320	8
8881	ABL	FALSE	inactive	1.73242274452199	2.59226208086248	1333	6
8882	ALK	TRUE	medium	11.6090469589955	2.91346128237009	1333	6
8883	ARG	FALSE	inactive	1.52042752016734	2.90824669957734	1333	6
8884	AXL	TRUE	high	23.7682653161029	2.87041767982131	1333	6
8885	BTK	FALSE	inactive	0.528774380002929	4.36587609956617	1333	6
8886	CSK	FALSE	inactive	0.0268519865819484	237.951381751063	1333	6
8887	FES	FALSE	inactive	0.000459289653472487	1.72666980889403	1333	6
8888	FLT3	TRUE	medium	7.19151374941869	2.85128050287436	1333	6
8889	FYN	FALSE	inactive	1.20857751506719	2.99352295290146	1333	6
8890	HCK	FALSE	inactive	0.0750386070236816	9.47970951954868	1333	6
8891	JAK2	FALSE	inactive	0.0163623985282543	2.96487936979706	1333	6
8892	LCK	FALSE	inactive	0.353014015820892	2.51477717894205	1333	6
8893	LYN	FALSE	inactive	0.15603675283214	4.11098278747883	1333	6
8894	MER872	TRUE	medium	7.00970026237952	3.0911158834847	1333	6
8895	MER999	TRUE	high	55.4293302620914	2.7821264574428	1333	6
8896	PYK2	FALSE	inactive	0.00175635565094007	12.5680498937396	1333	6
8897	SRC	FALSE	inactive	0.492501840585312	2.70104986391108	1333	6
8898	SYK	FALSE	inactive	0.0566997463840889	1.60795021943225	1333	6
8899	TYRO3	TRUE	high	72.6120842410138	2.79675236587599	1333	6
8900	YES	FALSE	inactive	0.109712484965668	2.55272315564312	1333	6
8901	ABL	FALSE	inactive	2.27358939108323	2.59226208086248	1334	5
8902	ALK	TRUE	medium	10.9055876164213	2.91346128237009	1334	5
8903	ARG	FALSE	inactive	1.19242403463607	2.90824669957734	1334	5
8904	AXL	TRUE	high	15.357850948011	2.87041767982131	1334	5
8905	BTK	FALSE	inactive	0.792674610435595	4.36587609956617	1334	5
8906	CSK	FALSE	inactive	0.00225248364372084	237.951381751063	1334	5
8907	FES	FALSE	inactive	7.25218228681374e-06	1.72666980889403	1334	5
8908	FLT3	FALSE	inactive	1.53174922006243	2.85128050287436	1334	5
8909	FYN	FALSE	inactive	1.86232565714131	2.99352295290146	1334	5
8910	HCK	FALSE	inactive	0.307583308245846	9.47970951954868	1334	5
8911	JAK2	FALSE	inactive	0.0185876566838174	2.96487936979706	1334	5
8912	LCK	FALSE	inactive	0.542473908458629	2.51477717894205	1334	5
8913	LYN	FALSE	inactive	0.538087163646507	4.11098278747883	1334	5
8914	MER872	TRUE	medium	10.7609446951047	3.0911158834847	1334	5
8915	MER999	TRUE	high	49.0586584749699	2.7821264574428	1334	5
8916	PYK2	FALSE	inactive	0.147502314980398	12.5680498937396	1334	5
8917	SRC	FALSE	inactive	1.33711838236771	2.70104986391108	1334	5
8918	SYK	FALSE	inactive	0.0417605906982162	1.60795021943225	1334	5
8919	TYRO3	TRUE	high	73.2347711783848	2.79675236587599	1334	5
8920	YES	FALSE	inactive	0.00396580471688288	2.55272315564312	1334	5
8921	ABL	FALSE	inactive	1.67398596262028	2.59226208086248	1335	6
8922	ALK	TRUE	medium	9.1439698226643	2.91346128237009	1335	6
8923	ARG	FALSE	inactive	0.343349012177546	2.90824669957734	1335	6
8924	AXL	TRUE	high	24.5522955709605	2.87041767982131	1335	6
8925	BTK	FALSE	inactive	1.1089896074257	4.36587609956617	1335	6
8926	CSK	FALSE	inactive	0.0306770710226115	237.951381751063	1335	6
8927	FES	FALSE	inactive	0.000821801352830353	1.72666980889403	1335	6
8928	FLT3	TRUE	medium	3.34617928879419	2.85128050287436	1335	6
8929	FYN	TRUE	medium	3.93789390886198	2.99352295290146	1335	6
8930	HCK	FALSE	inactive	0.0825218113856352	9.47970951954868	1335	6
8931	JAK2	FALSE	inactive	0.000301669145492183	2.96487936979706	1335	6
8932	LCK	FALSE	inactive	0.176720824060806	2.51477717894205	1335	6
8933	LYN	FALSE	inactive	0.14783855144154	4.11098278747883	1335	6
8934	MER872	FALSE	inactive	0.234195207627923	3.0911158834847	1335	6
8935	MER999	TRUE	high	21.6873382865787	2.7821264574428	1335	6
8936	PYK2	FALSE	inactive	0.00175635565094007	12.5680498937396	1335	6
8937	SRC	FALSE	inactive	0.963382252391388	2.70104986391108	1335	6
8938	SYK	FALSE	inactive	0.0638359601141716	1.60795021943225	1335	6
8939	TYRO3	TRUE	high	74.0254573280309	2.79675236587599	1335	6
8940	YES	FALSE	inactive	0.0657048802801315	2.55272315564312	1335	6
8941	ABL	FALSE	inactive	2.34694250870224	2.59226208086248	1336	7
8942	ALK	TRUE	medium	6.04583785742046	2.91346128237009	1336	7
8943	ARG	FALSE	inactive	2.03862024011721	2.90824669957734	1336	7
8944	AXL	TRUE	high	33.290810082683	2.87041767982131	1336	7
8945	BTK	FALSE	inactive	0.937459040809458	4.36587609956617	1336	7
8946	CSK	FALSE	inactive	0.0268528528192671	237.951381751063	1336	7
8947	FES	FALSE	inactive	0.0010171582380484	1.72666980889403	1336	7
8948	FLT3	TRUE	medium	8.1151368472804	2.85128050287436	1336	7
8949	FYN	FALSE	inactive	1.4764107272375	2.99352295290146	1336	7
8950	HCK	FALSE	inactive	0.0956227542830261	9.47970951954868	1336	7
8951	JAK2	FALSE	inactive	0.0599146772589371	2.96487936979706	1336	7
8952	LCK	TRUE	medium	4.90467161707921	2.51477717894205	1336	7
8953	LYN	FALSE	inactive	0.900168984790134	4.11098278747883	1336	7
8954	MER872	TRUE	medium	10.1718218201634	3.0911158834847	1336	7
8955	MER999	TRUE	high	84.8998505922192	2.7821264574428	1336	7
8956	PYK2	FALSE	inactive	0.0557548495500495	12.5680498937396	1336	7
8957	SRC	FALSE	inactive	0.713137242334196	2.70104986391108	1336	7
8958	SYK	FALSE	inactive	0.608419008978882	1.60795021943225	1336	7
8959	TYRO3	TRUE	high	113.001426048351	2.79675236587599	1336	7
8960	YES	FALSE	inactive	0.267954295915415	2.55272315564312	1336	7
8961	ABL	TRUE	medium	3.08007015385843	2.59226208086248	1337	7
8962	ALK	TRUE	medium	5.67948555136869	2.91346128237009	1337	7
8963	ARG	FALSE	inactive	1.59882647450618	2.90824669957734	1337	7
8964	AXL	TRUE	high	21.5108377657666	2.87041767982131	1337	7
8965	BTK	FALSE	inactive	1.40532523525222	4.36587609956617	1337	7
8966	CSK	FALSE	inactive	0.00225255630819153	237.951381751063	1337	7
8967	FES	FALSE	inactive	1.60609256078162e-05	1.72666980889403	1337	7
8968	FLT3	FALSE	inactive	1.72847539052907	2.85128050287436	1337	7
8969	FYN	FALSE	inactive	2.27503618388947	2.99352295290146	1337	7
8970	HCK	FALSE	inactive	0.391957743787416	9.47970951954868	1337	7
8971	JAK2	FALSE	inactive	0.068062970675587	2.96487936979706	1337	7
8972	LCK	TRUE	medium	7.53697094897502	2.51477717894205	1337	7
8973	LYN	FALSE	inactive	3.10420056196215	4.11098278747883	1337	7
8974	MER872	TRUE	medium	15.6152771100203	3.0911158834847	1337	7
8975	MER999	TRUE	high	75.1420368076897	2.7821264574428	1337	7
8976	PYK2	FALSE	inactive	4.68240551144318	12.5680498937396	1337	7
8977	SRC	FALSE	inactive	1.93613269494147	2.70104986391108	1337	7
8978	SYK	FALSE	inactive	0.448113771706595	1.60795021943225	1337	7
8979	TYRO3	TRUE	high	113.970472903845	2.79675236587599	1337	7
8980	YES	FALSE	inactive	0.00968581115433595	2.55272315564312	1337	7
8981	ABL	FALSE	inactive	2.26777720799805	2.59226208086248	1338	6
8982	ALK	TRUE	medium	4.76205834262192	2.91346128237009	1338	6
8983	ARG	FALSE	inactive	0.460369360831065	2.90824669957734	1338	6
8984	AXL	TRUE	high	34.3889551078422	2.87041767982131	1338	6
8985	BTK	FALSE	inactive	1.96611706800015	4.36587609956617	1338	6
8986	CSK	FALSE	inactive	0.0306780606560476	237.951381751063	1338	6
8987	FES	FALSE	inactive	0.00181998877995798	1.72666980889403	1338	6
8988	FLT3	TRUE	medium	3.77593699884051	2.85128050287436	1338	6
8989	FYN	TRUE	medium	4.81057171533084	2.99352295290146	1338	6
8990	HCK	FALSE	inactive	0.105158707045674	9.47970951954868	1338	6
8991	JAK2	FALSE	inactive	0.00110463080702581	2.96487936979706	1338	6
8992	LCK	FALSE	inactive	2.45530650646361	2.51477717894205	1338	6
8993	LYN	FALSE	inactive	0.852873930971497	4.11098278747883	1338	6
8994	MER872	FALSE	inactive	0.339842194952678	3.0911158834847	1338	6
8995	MER999	TRUE	high	33.2180051890812	2.7821264574428	1338	6
8996	PYK2	FALSE	inactive	0.0557548495500495	12.5680498937396	1338	6
8997	SRC	FALSE	inactive	1.39496689386503	2.70104986391108	1338	6
8998	SYK	FALSE	inactive	0.684994450006548	1.60795021943225	1338	6
8999	TYRO3	TRUE	high	115.200965918894	2.79675236587599	1338	6
9000	YES	FALSE	inactive	0.160473121533785	2.55272315564312	1338	6
9001	ABL	TRUE	low	2.65772625560102	2.59226208086248	1351	7
9002	ALK	TRUE	medium	21.5782919310008	2.91346128237009	1351	7
9003	ARG	FALSE	inactive	2.6322448564686	2.90824669957734	1351	7
9004	AXL	TRUE	high	37.9536148386765	2.87041767982131	1351	7
9005	BTK	FALSE	inactive	0.392834055491309	4.36587609956617	1351	7
9006	CSK	FALSE	inactive	0.283594421554358	237.951381751063	1351	7
9007	FES	FALSE	inactive	0.00319160838927959	1.72666980889403	1351	7
9008	FLT3	TRUE	high	13.8390124601789	2.85128050287436	1351	7
9009	FYN	FALSE	inactive	2.49126155967452	2.99352295290146	1351	7
9010	HCK	FALSE	inactive	0.106965949736848	9.47970951954868	1351	7
9011	JAK2	FALSE	inactive	0.0417054001939488	2.96487936979706	1351	7
9012	LCK	FALSE	inactive	0.575864831478486	2.51477717894205	1351	7
9013	LYN	FALSE	inactive	0.141790402174687	4.11098278747883	1351	7
9014	MER872	TRUE	medium	4.91960796324622	3.0911158834847	1351	7
9015	MER999	TRUE	high	35.4427345746956	2.7821264574428	1351	7
9016	PYK2	FALSE	inactive	0.00133481187516336	12.5680498937396	1351	7
9017	SRC	FALSE	inactive	0.700334698524633	2.70104986391108	1351	7
9018	SYK	FALSE	inactive	0.0540761539650214	1.60795021943225	1351	7
9019	TYRO3	TRUE	high	73.028044592896	2.79675236587599	1351	7
9020	YES	FALSE	inactive	0.129260036644768	2.55272315564312	1351	7
9021	ABL	TRUE	medium	3.48793516954496	2.59226208086248	1352	8
9022	ALK	TRUE	medium	20.2707383385938	2.91346128237009	1352	8
9023	ARG	FALSE	inactive	2.0643878055791	2.90824669957734	1352	8
9024	AXL	TRUE	high	24.5237063739653	2.87041767982131	1352	8
9025	BTK	FALSE	inactive	0.58888931400323	4.36587609956617	1352	8
9026	CSK	FALSE	inactive	0.0237893682112556	237.951381751063	1352	8
9027	FES	FALSE	inactive	5.03954871445109e-05	1.72666980889403	1352	8
9028	FLT3	TRUE	low	2.94762650548039	2.85128050287436	1352	8
9029	FYN	TRUE	medium	3.83884381712481	2.99352295290146	1352	8
9030	HCK	FALSE	inactive	0.438453510728621	9.47970951954868	1352	8
9031	JAK2	FALSE	inactive	0.0473772631394913	2.96487936979706	1352	8
9032	LCK	FALSE	inactive	0.88492703370311	2.51477717894205	1352	8
9033	LYN	FALSE	inactive	0.488959132727863	4.11098278747883	1352	8
9034	MER872	TRUE	medium	7.55233850699894	3.0911158834847	1352	8
9035	MER999	TRUE	high	31.3691867229391	2.7821264574428	1352	8
9036	PYK2	FALSE	inactive	0.112100212473789	12.5680498937396	1352	8
9037	SRC	FALSE	inactive	1.90137441536125	2.70104986391108	1352	8
9038	SYK	FALSE	inactive	0.0398282580837204	1.60795021943225	1352	8
9039	TYRO3	TRUE	high	73.6542986097729	2.79675236587599	1352	8
9040	YES	FALSE	inactive	0.00467239497118935	2.55272315564312	1352	8
9041	ABL	FALSE	inactive	2.56807783113645	2.59226208086248	1353	6
9042	ALK	TRUE	medium	16.9963349221205	2.91346128237009	1353	6
9043	ARG	FALSE	inactive	0.594424041455427	2.90824669957734	1353	6
9044	AXL	TRUE	high	39.2055691533472	2.87041767982131	1353	6
9045	BTK	FALSE	inactive	0.82388425282696	4.36587609956617	1353	6
9046	CSK	FALSE	inactive	0.323992647065005	237.951381751063	1353	6
9047	FES	FALSE	inactive	0.00571070580881655	1.72666980889403	1353	6
9048	FLT3	TRUE	medium	6.43923080524715	2.85128050287436	1353	6
9049	FYN	TRUE	medium	8.11724825170101	2.99352295290146	1353	6
9050	HCK	FALSE	inactive	0.117633099533468	9.47970951954868	1353	6
9051	JAK2	FALSE	inactive	0.000768911258162607	2.96487936979706	1353	6
9052	LCK	FALSE	inactive	0.288281209826379	2.51477717894205	1353	6
9053	LYN	FALSE	inactive	0.134340706822896	4.11098278747883	1353	6
9054	MER872	FALSE	inactive	0.164364889406744	3.0911158834847	1353	6
9055	MER999	TRUE	high	13.8673617539365	2.7821264574428	1353	6
9056	PYK2	FALSE	inactive	0.00133481187516336	12.5680498937396	1353	6
9057	SRC	FALSE	inactive	1.36992385346351	2.70104986391108	1353	6
9058	SYK	FALSE	inactive	0.0608821631097739	1.60795021943225	1353	6
9059	TYRO3	TRUE	high	74.449514227103	2.79675236587599	1353	6
9060	YES	FALSE	inactive	0.0774115656518725	2.55272315564312	1353	6
9061	ABL	TRUE	medium	3.60046688690014	2.59226208086248	1354	10
9062	ALK	TRUE	medium	11.2376885644197	2.91346128237009	1354	10
9063	ARG	TRUE	medium	3.52936760888853	2.90824669957734	1354	10
9064	AXL	TRUE	high	53.1593941224502	2.87041767982131	1354	10
9065	BTK	FALSE	inactive	0.696451739693084	4.36587609956617	1354	10
9066	CSK	FALSE	inactive	0.283603570228352	237.951381751063	1354	10
9067	FES	FALSE	inactive	0.00706824275538487	1.72666980889403	1354	10
9068	FLT3	TRUE	high	15.6163895194733	2.85128050287436	1354	10
9069	FYN	TRUE	low	3.04335075342968	2.99352295290146	1354	10
9070	HCK	FALSE	inactive	0.136308216983681	9.47970951954868	1354	10
9071	JAK2	FALSE	inactive	0.152713893886671	2.96487936979706	1354	10
9072	LCK	TRUE	medium	8.00089449043197	2.51477717894205	1354	10
9073	LYN	FALSE	inactive	0.817982430817947	4.11098278747883	1354	10
9074	MER872	TRUE	medium	7.13887523775669	3.0911158834847	1354	10
9075	MER999	TRUE	high	54.2868343482273	2.7821264574428	1354	10
9076	PYK2	FALSE	inactive	0.042373100936316	12.5680498937396	1354	10
9077	SRC	FALSE	inactive	1.0140769322268	2.70104986391108	1354	10
9078	SYK	FALSE	inactive	0.580266440380771	1.60795021943225	1354	10
9079	TYRO3	TRUE	high	113.648757872435	2.79675236587599	1354	10
9080	YES	FALSE	inactive	0.315695903889042	2.55272315564312	1354	10
9081	ABL	TRUE	medium	4.72516499964408	2.59226208086248	1355	10
9082	ALK	TRUE	medium	10.5567319762086	2.91346128237009	1355	10
9083	ARG	FALSE	inactive	2.76797328914536	2.90824669957734	1355	10
9084	AXL	TRUE	high	34.3489119025461	2.87041767982131	1355	10
9085	BTK	FALSE	inactive	1.04403623232531	4.36587609956617	1355	10
9086	CSK	FALSE	inactive	0.0237901356493917	237.951381751063	1355	10
9087	FES	FALSE	inactive	0.00011160753246224	1.72666980889403	1355	10
9088	FLT3	TRUE	medium	3.326197140147	2.85128050287436	1355	10
9089	FYN	TRUE	medium	4.68957110415657	2.99352295290146	1355	10
9090	HCK	FALSE	inactive	0.558727486874877	9.47970951954868	1355	10
9091	JAK2	FALSE	inactive	0.173482721711778	2.96487936979706	1355	10
9092	LCK	TRUE	medium	12.2949126971544	2.51477717894205	1355	10
9093	LYN	FALSE	inactive	2.82078316885382	4.11098278747883	1355	10
9094	MER872	TRUE	medium	10.9592477200551	3.0911158834847	1355	10
9095	MER999	TRUE	high	48.0474733031073	2.7821264574428	1355	10
9096	PYK2	FALSE	inactive	3.55857908257898	12.5680498937396	1355	10
9097	SRC	TRUE	low	2.75316921781257	2.70104986391108	1355	10
9098	SYK	FALSE	inactive	0.427378795462344	1.60795021943225	1355	10
9099	TYRO3	TRUE	high	114.623355939896	2.79675236587599	1355	10
9100	YES	FALSE	inactive	0.0114115390343729	2.55272315564312	1355	10
9101	ABL	TRUE	medium	3.47901864403946	2.59226208086248	1356	8
9102	ALK	TRUE	medium	8.85146605681792	2.91346128237009	1356	8
9103	ARG	FALSE	inactive	0.797015882736678	2.90824669957734	1356	8
9104	AXL	TRUE	high	54.9129328333154	2.87041767982131	1356	8
9105	BTK	FALSE	inactive	1.46065651174117	4.36587609956617	1356	8
9106	CSK	FALSE	inactive	0.324003098974066	237.951381751063	1356	8
9107	FES	FALSE	inactive	0.0126471202096361	1.72666980889403	1356	8
9108	FLT3	TRUE	medium	7.26623642762667	2.85128050287436	1356	8
9109	FYN	TRUE	medium	9.91611398114999	2.99352295290146	1356	8
9110	HCK	FALSE	inactive	0.149901516278009	9.47970951954868	1356	8
9111	JAK2	FALSE	inactive	0.00281554503112881	2.96487936979706	1356	8
9112	LCK	TRUE	low	4.0052932864005	2.51477717894205	1356	8
9113	LYN	FALSE	inactive	0.775005474555392	4.11098278747883	1356	8
9114	MER872	FALSE	inactive	0.238510964228979	3.0911158834847	1356	8
9115	MER999	TRUE	high	21.2403241289505	2.7821264574428	1356	8
9116	PYK2	FALSE	inactive	0.042373100936316	12.5680498937396	1356	8
9117	SRC	FALSE	inactive	1.9836346558741	2.70104986391108	1356	8
9118	SYK	FALSE	inactive	0.653298607242695	1.60795021943225	1356	8
9119	TYRO3	TRUE	high	115.860897868536	2.79675236587599	1356	8
9120	YES	FALSE	inactive	0.189064732026153	2.55272315564312	1356	8
9121	ABL	TRUE	medium	4.88901115707519	2.59226208086248	1369	7
9122	ALK	TRUE	medium	10.7175375189471	2.91346128237009	1369	7
9123	ARG	FALSE	inactive	2.04462589536655	2.90824669957734	1369	7
9124	AXL	TRUE	high	28.8119895780902	2.87041767982131	1369	7
9125	BTK	FALSE	inactive	0.0030058707279514	4.36587609956617	1369	7
9126	CSK	FALSE	inactive	5.02006393426452e-05	237.951381751063	1369	7
9127	FES	FALSE	inactive	8.52975141403705e-07	1.72666980889403	1369	7
9128	FLT3	TRUE	medium	13.6650458710601	2.85128050287436	1369	7
9129	FYN	FALSE	inactive	0.372632637734998	2.99352295290146	1369	7
9130	HCK	FALSE	inactive	0.09969363532856	9.47970951954868	1369	7
9131	JAK2	FALSE	inactive	1.13080823853736	2.96487936979706	1369	7
9132	LCK	FALSE	inactive	0.00328051632770985	2.51477717894205	1369	7
9133	LYN	FALSE	inactive	0.00208091470913898	4.11098278747883	1369	7
9134	MER872	TRUE	medium	3.88174113655802	3.0911158834847	1369	7
9135	MER999	TRUE	high	124.85959376826	2.7821264574428	1369	7
9136	PYK2	FALSE	inactive	4.02624088088221e-06	12.5680498937396	1369	7
9137	SRC	FALSE	inactive	0.159508782547507	2.70104986391108	1369	7
9138	SYK	FALSE	inactive	0.000555407594184996	1.60795021943225	1369	7
9139	TYRO3	TRUE	high	115.071018202797	2.79675236587599	1369	7
9140	YES	FALSE	inactive	0.0138863742047185	2.55272315564312	1369	7
9141	ABL	TRUE	medium	6.41621909823214	2.59226208086248	1370	7
9142	ALK	TRUE	medium	10.0680998929539	2.91346128237009	1370	7
9143	ARG	FALSE	inactive	1.60353652320502	2.90824669957734	1370	7
9144	AXL	TRUE	high	18.6168504756706	2.87041767982131	1370	7
9145	BTK	FALSE	inactive	0.00450603792166602	4.36587609956617	1370	7
9146	CSK	FALSE	inactive	4.21108951021353e-06	237.951381751063	1370	7
9147	FES	FALSE	inactive	1.34684749913509e-08	1.72666980889403	1370	7
9148	FLT3	TRUE	low	2.91057266723651	2.85128050287436	1370	7
9149	FYN	FALSE	inactive	0.574198438487044	2.99352295290146	1370	7
9150	HCK	FALSE	inactive	0.408644288342613	9.47970951954868	1370	7
9151	JAK2	FALSE	inactive	1.28459622083335	2.96487936979706	1370	7
9152	LCK	FALSE	inactive	0.00504114407445517	2.51477717894205	1370	7
9153	LYN	FALSE	inactive	0.00717595997934825	4.11098278747883	1370	7
9154	MER872	TRUE	medium	5.95905675388097	3.0911158834847	1370	7
9155	MER999	TRUE	high	110.509077757878	2.7821264574428	1370	7
9156	PYK2	FALSE	inactive	0.000338131887058853	12.5680498937396	1370	7
9157	SRC	FALSE	inactive	0.433058534440991	2.70104986391108	1370	7
9158	SYK	FALSE	inactive	0.000409069717072833	1.60795021943225	1370	7
9159	TYRO3	TRUE	high	116.05781290307	2.79675236587599	1370	7
9160	YES	FALSE	inactive	0.000501954251958711	2.55272315564312	1370	7
9161	ABL	TRUE	medium	4.72409870738335	2.59226208086248	1371	6
9162	ALK	TRUE	medium	8.4417644267161	2.91346128237009	1371	6
9163	ARG	FALSE	inactive	0.461725581874151	2.90824669957734	1371	6
9164	AXL	TRUE	high	29.762394297637	2.87041767982131	1371	6
9165	BTK	FALSE	inactive	0.00630416208619026	4.36587609956617	1371	6
9166	CSK	FALSE	inactive	5.73517558484898e-05	237.951381751063	1371	6
9167	FES	FALSE	inactive	1.52621797559874e-06	1.72666980889403	1371	6
9168	FLT3	TRUE	medium	6.35828492685006	2.85128050287436	1371	6
9169	FYN	FALSE	inactive	1.21414454272571	2.99352295290146	1371	6
9170	HCK	FALSE	inactive	0.109635555579215	9.47970951954868	1371	6
9171	JAK2	FALSE	inactive	0.0208484076736077	2.96487936979706	1371	6
9172	LCK	FALSE	inactive	0.00164224513134332	2.51477717894205	1371	6
9173	LYN	FALSE	inactive	0.00197158304494744	4.11098278747883	1371	6
9174	MER872	FALSE	inactive	0.129689592622532	3.0911158834847	1371	6
9175	MER999	TRUE	high	48.8526964979221	2.7821264574428	1371	6
9176	PYK2	FALSE	inactive	4.02624088088221e-06	12.5680498937396	1371	6
9177	SRC	FALSE	inactive	0.312014935871507	2.70104986391108	1371	6
9178	SYK	FALSE	inactive	0.000625311033832963	1.60795021943225	1371	6
9179	TYRO3	TRUE	high	117.310842082299	2.79675236587599	1371	6
9180	YES	FALSE	inactive	0.00831630561400234	2.55272315564312	1371	6
9181	ABL	TRUE	medium	6.62322643035103	2.59226208086248	1372	8
9182	ALK	TRUE	medium	5.58155155192699	2.91346128237009	1372	8
9183	ARG	FALSE	inactive	2.74147611673279	2.90824669957734	1372	8
9184	AXL	TRUE	high	40.3552577519659	2.87041767982131	1372	8
9185	BTK	FALSE	inactive	0.00532907946373449	4.36587609956617	1372	8
9186	CSK	FALSE	inactive	5.0202258800747e-05	237.951381751063	1372	8
9187	FES	FALSE	inactive	1.88902729545431e-06	1.72666980889403	1372	8
9188	FLT3	TRUE	high	15.4200799903887	2.85128050287436	1372	8
9189	FYN	FALSE	inactive	0.455211864205643	2.99352295290146	1372	8
9190	HCK	FALSE	inactive	0.127041004260593	9.47970951954868	1372	8
9191	JAK2	TRUE	medium	4.14071387741349	2.96487936979706	1372	8
9192	LCK	FALSE	inactive	0.0455785170015656	2.51477717894205	1372	8
9193	LYN	FALSE	inactive	0.0120047030405433	4.11098278747883	1372	8
9194	MER872	TRUE	medium	5.6328199088592	3.0911158834847	1372	8
9195	MER999	TRUE	high	191.244613741621	2.7821264574428	1372	8
9196	PYK2	FALSE	inactive	0.000127811502440121	12.5680498937396	1372	8
9197	SRC	FALSE	inactive	0.230966960811407	2.70104986391108	1372	8
9198	SYK	FALSE	inactive	0.00595982450687307	1.60795021943225	1372	8
9199	TYRO3	TRUE	high	179.077481243916	2.79675236587599	1372	8
9200	YES	FALSE	inactive	0.0339151339431213	2.55272315564312	1372	8
9201	ABL	TRUE	medium	8.69216096036833	2.59226208086248	1373	8
9202	ALK	TRUE	medium	5.24333304018084	2.91346128237009	1373	8
9203	ARG	FALSE	inactive	2.15005448705187	2.90824669957734	1373	8
9204	AXL	TRUE	high	26.0755265594988	2.87041767982131	1373	8
9205	BTK	FALSE	inactive	0.00798871153302221	4.36587609956617	1373	8
9206	CSK	FALSE	inactive	4.21122535874283e-06	237.951381751063	1373	8
9207	FES	FALSE	inactive	2.98277354776556e-08	1.72666980889403	1373	8
9208	FLT3	TRUE	medium	3.28438438993285	2.85128050287436	1373	8
9209	FYN	FALSE	inactive	0.701446720277737	2.99352295290146	1373	8
9210	HCK	FALSE	inactive	0.520741174753095	9.47970951954868	1373	8
9211	JAK2	TRUE	medium	4.7038438677787	2.96487936979706	1373	8
9212	LCK	FALSE	inactive	0.0700401546439792	2.51477717894205	1373	8
9213	LYN	FALSE	inactive	0.0413977892532381	4.11098278747883	1373	8
9214	MER872	TRUE	medium	8.64722616486636	3.0911158834847	1373	8
9215	MER999	TRUE	high	169.264253173637	2.7821264574428	1373	8
9216	PYK2	FALSE	inactive	0.0107338695787212	12.5680498937396	1373	8
9217	SRC	FALSE	inactive	0.627063989554858	2.70104986391108	1373	8
9218	SYK	FALSE	inactive	0.0043895397728722	1.60795021943225	1373	8
9219	TYRO3	TRUE	high	180.613165138869	2.79675236587599	1373	8
9220	YES	FALSE	inactive	0.00122593885470222	2.55272315564312	1373	8
9221	ABL	TRUE	medium	6.39981673452486	2.59226208086248	1374	6
9222	ALK	TRUE	medium	4.39635907536046	2.91346128237009	1374	6
9223	ARG	FALSE	inactive	0.619091080701397	2.90824669957734	1374	6
9224	AXL	TRUE	high	41.6864336959958	2.87041767982131	1374	6
9225	BTK	FALSE	inactive	0.011176588666029	4.36587609956617	1374	6
9226	CSK	FALSE	inactive	5.73536059995413e-05	237.951381751063	1374	6
9227	FES	FALSE	inactive	3.38001340809828e-06	1.72666980889403	1374	6
9228	FLT3	TRUE	medium	7.17489447886536	2.85128050287436	1374	6
9229	FYN	FALSE	inactive	1.48321146550327	2.99352295290146	1374	6
9230	HCK	FALSE	inactive	0.139710133325446	9.47970951954868	1374	6
9231	JAK2	FALSE	inactive	0.0763412292500992	2.96487936979706	1374	6
9232	LCK	FALSE	inactive	0.0228168648353974	2.51477717894205	1374	6
9233	LYN	FALSE	inactive	0.0113739736042124	4.11098278747883	1374	6
9234	MER872	FALSE	inactive	0.188193414655104	3.0911158834847	1374	6
9235	MER999	TRUE	high	74.8265695091248	2.7821264574428	1374	6
9236	PYK2	FALSE	inactive	0.000127811502440121	12.5680498937396	1374	6
9237	SRC	FALSE	inactive	0.451794191611643	2.70104986391108	1374	6
9238	SYK	FALSE	inactive	0.00670992630074575	1.60795021943225	1374	6
9239	TYRO3	TRUE	high	182.563172298326	2.79675236587599	1374	6
9240	YES	FALSE	inactive	0.020311178040628	2.55272315564312	1374	6
9241	ABL	TRUE	medium	6.55041915276691	2.59226208086248	1387	8
9242	ALK	TRUE	medium	18.0949237700082	2.91346128237009	1387	8
9243	ARG	TRUE	medium	3.36081771956852	2.90824669957734	1387	8
9244	AXL	TRUE	high	24.042948058675	2.87041767982131	1387	8
9245	BTK	FALSE	inactive	0.0195940552958448	4.36587609956617	1387	8
9246	CSK	FALSE	inactive	0.00425934774068324	237.951381751063	1387	8
9247	FES	FALSE	inactive	7.78796739556192e-05	1.72666980889403	1387	8
9248	FLT3	TRUE	high	15.5162972026172	2.85128050287436	1387	8
9249	FYN	FALSE	inactive	0.806280815215605	2.99352295290146	1387	8
9250	HCK	FALSE	inactive	0.46795331719601	9.47970951954868	1387	8
9251	JAK2	FALSE	inactive	0.095587602036379	2.96487936979706	1387	8
9252	LCK	FALSE	inactive	0.0164295307337913	2.51477717894205	1387	8
9253	LYN	FALSE	inactive	0.0036876785668356	4.11098278747883	1387	8
9254	MER872	TRUE	low	3.10831774871771	3.0911158834847	1387	8
9255	MER999	TRUE	high	50.7118761625815	2.7821264574428	1387	8
9256	PYK2	FALSE	inactive	0.000473562840426288	12.5680498937396	1387	8
9257	SRC	FALSE	inactive	0.181501786556274	2.70104986391108	1387	8
9258	SYK	FALSE	inactive	0.000788201706212572	1.60795021943225	1387	8
9259	TYRO3	TRUE	high	128.563573221359	2.79675236587599	1387	8
9260	YES	FALSE	inactive	0.0798379597242359	2.55272315564312	1387	8
9261	ABL	TRUE	medium	8.59661046356705	2.59226208086248	1388	7
9262	ALK	TRUE	medium	16.9984476144598	2.91346128237009	1388	7
9263	ARG	FALSE	inactive	2.63578485109452	2.90824669957734	1388	7
9264	AXL	TRUE	high	15.535337043959	2.87041767982131	1388	7
9265	BTK	FALSE	inactive	0.0293730383616567	4.36587609956617	1388	7
9266	CSK	FALSE	inactive	0.000357296138575389	237.951381751063	1388	7
9267	FES	FALSE	inactive	1.22971982428427e-06	1.72666980889403	1388	7
9268	FLT3	TRUE	medium	3.30487807803843	2.85128050287436	1388	7
9269	FYN	FALSE	inactive	1.24241716424235	2.99352295290146	1388	7
9270	HCK	FALSE	inactive	1.91814100923198	9.47970951954868	1388	7
9271	JAK2	FALSE	inactive	0.108587352081268	2.96487936979706	1388	7
9272	LCK	FALSE	inactive	0.0252471328385526	2.51477717894205	1388	7
9273	LYN	FALSE	inactive	0.0127168276989411	4.11098278747883	1388	7
9274	MER872	TRUE	medium	4.77173547181165	3.0911158834847	1388	7
9275	MER999	TRUE	high	44.8833965974603	2.7821264574428	1388	7
9276	PYK2	FALSE	inactive	0.039770769214187	12.5680498937396	1388	7
9277	SRC	FALSE	inactive	0.492768463461074	2.70104986391108	1388	7
9278	SYK	FALSE	inactive	0.000580527620314291	1.60795021943225	1388	7
9279	TYRO3	TRUE	high	129.666073700494	2.79675236587599	1388	7
9280	YES	FALSE	inactive	0.00288592275856079	2.55272315564312	1388	7
9281	ABL	TRUE	medium	6.32946533730509	2.59226208086248	1389	6
9282	ALK	TRUE	medium	14.2526287886325	2.91346128237009	1389	6
9283	ARG	FALSE	inactive	0.758953273876314	2.90824669957734	1389	6
9284	AXL	TRUE	high	24.8360391169946	2.87041767982131	1389	6
9285	BTK	FALSE	inactive	0.0410942823861777	4.36587609956617	1389	6
9286	CSK	FALSE	inactive	0.00486609483258048	237.951381751063	1389	6
9287	FES	FALSE	inactive	0.000139349146950789	1.72666980889403	1389	6
9288	FLT3	TRUE	medium	7.21966391879177	2.85128050287436	1389	6
9289	FYN	FALSE	inactive	2.62709530128342	2.99352295290146	1389	6
9290	HCK	FALSE	inactive	0.514619832518272	9.47970951954868	1389	6
9291	JAK2	FALSE	inactive	0.00176232293671175	2.96487936979706	1389	6
9292	LCK	FALSE	inactive	0.00822471652706575	2.51477717894205	1389	6
9293	LYN	FALSE	inactive	0.00349392721655443	4.11098278747883	1389	6
9294	MER872	FALSE	inactive	0.103849393452865	3.0911158834847	1389	6
9295	MER999	TRUE	high	19.8415822144104	2.7821264574428	1389	6
9296	PYK2	FALSE	inactive	0.000473562840426288	12.5680498937396	1389	6
9297	SRC	FALSE	inactive	0.355035424309963	2.70104986391108	1389	6
9298	SYK	FALSE	inactive	0.000887404545672314	1.60795021943225	1389	6
9299	TYRO3	TRUE	high	131.066025757478	2.79675236587599	1389	6
9300	YES	FALSE	inactive	0.0478135518225881	2.55272315564312	1389	6
9301	ABL	TRUE	medium	8.87396405297592	2.59226208086248	1390	8
9302	ALK	TRUE	medium	9.42359657448738	2.91346128237009	1390	8
9303	ARG	TRUE	medium	4.50625296870639	2.90824669957734	1390	8
9304	AXL	TRUE	high	33.6755420306961	2.87041767982131	1390	8
9305	BTK	FALSE	inactive	0.0347381132253578	4.36587609956617	1390	8
9306	CSK	FALSE	inactive	0.0042594851460091	237.951381751063	1390	8
9307	FES	FALSE	inactive	0.000172474932412618	1.72666980889403	1390	8
9308	FLT3	TRUE	high	17.5090919032855	2.85128050287436	1390	8
9309	FYN	FALSE	inactive	0.984960939542172	2.99352295290146	1390	8
9310	HCK	FALSE	inactive	0.59631950593165	9.47970951954868	1390	8
9311	JAK2	FALSE	inactive	0.350015941493901	2.96487936979706	1390	8
9312	LCK	FALSE	inactive	0.228267007712355	2.51477717894205	1390	8
9313	LYN	FALSE	inactive	0.0212740512186369	4.11098278747883	1390	8
9314	MER872	TRUE	medium	4.51050018074173	3.0911158834847	1390	8
9315	MER999	TRUE	high	77.6742329213892	2.7821264574428	1390	8
9316	PYK2	FALSE	inactive	0.0150330742559627	12.5680498937396	1390	8
9317	SRC	FALSE	inactive	0.262812588455799	2.70104986391108	1390	8
9318	SYK	FALSE	inactive	0.00845783149929381	1.60795021943225	1390	8
9319	TYRO3	TRUE	high	200.075060008804	2.79675236587599	1390	8
9320	YES	FALSE	inactive	0.194990791539589	2.55272315564312	1390	8
9321	ABL	TRUE	high	11.6459741662344	2.59226208086248	1391	8
9322	ALK	TRUE	medium	8.85256631899886	2.91346128237009	1391	8
9323	ARG	TRUE	medium	3.534114105909	2.90824669957734	1391	8
9324	AXL	TRUE	high	21.759432092443	2.87041767982131	1391	8
9325	BTK	FALSE	inactive	0.0520751787710017	4.36587609956617	1391	8
9326	CSK	FALSE	inactive	0.000357307664845452	237.951381751063	1391	8
9327	FES	FALSE	inactive	2.72337867902159e-06	1.72666980889403	1391	8
9328	FLT3	TRUE	medium	3.72933137603009	2.85128050287436	1391	8
9329	FYN	FALSE	inactive	1.51774959083979	2.99352295290146	1391	8
9330	HCK	FALSE	inactive	2.44431411617355	9.47970951954868	1391	8
9331	JAK2	FALSE	inactive	0.397617509628391	2.96487936979706	1391	8
9332	LCK	FALSE	inactive	0.350776145694749	2.51477717894205	1391	8
9333	LYN	FALSE	inactive	0.0733628050554316	4.11098278747883	1391	8
9334	MER872	TRUE	medium	6.92429649991127	3.0911158834847	1391	8
9335	MER999	TRUE	high	68.7468826914872	2.7821264574428	1391	8
9336	PYK2	FALSE	inactive	1.2625081103818	12.5680498937396	1391	8
9337	SRC	FALSE	inactive	0.713523309322571	2.70104986391108	1391	8
9338	SYK	FALSE	inactive	0.0062293760018582	1.60795021943225	1391	8
9339	TYRO3	TRUE	high	201.790809221396	2.79675236587599	1391	8
9340	YES	FALSE	inactive	0.00704838105780226	2.55272315564312	1391	8
9341	ABL	TRUE	medium	8.57463416735359	2.59226208086248	1392	7
9342	ALK	TRUE	medium	7.42258025162915	2.91346128237009	1392	7
9343	ARG	FALSE	inactive	1.01762003443426	2.90824669957734	1392	7
9344	AXL	TRUE	high	34.7863779898903	2.87041767982131	1392	7
9345	BTK	FALSE	inactive	0.0728556601934566	4.36587609956617	1392	7
9346	CSK	FALSE	inactive	0.00486625181139199	237.951381751063	1392	7
9347	FES	FALSE	inactive	0.000308607284562973	1.72666980889403	1392	7
9348	FLT3	TRUE	medium	8.14690240939938	2.85128050287436	1392	7
9349	FYN	TRUE	low	3.20928664974746	2.99352295290146	1392	7
9350	HCK	FALSE	inactive	0.655787303974562	9.47970951954868	1392	7
9351	JAK2	FALSE	inactive	0.00645314987266551	2.96487936979706	1392	7
9352	LCK	FALSE	inactive	0.114271762312374	2.51477717894205	1392	7
9353	LYN	FALSE	inactive	0.0201563084233101	4.11098278747883	1392	7
9354	MER872	FALSE	inactive	0.150696532917944	3.0911158834847	1392	7
9355	MER999	TRUE	high	30.39090238961	2.7821264574428	1392	7
9356	PYK2	FALSE	inactive	0.0150330742559627	12.5680498937396	1392	7
9357	SRC	FALSE	inactive	0.514087385181052	2.70104986391108	1392	7
9358	SYK	FALSE	inactive	0.00952233173291256	1.60795021943225	1392	7
9359	TYRO3	TRUE	high	203.96946282282	2.79675236587599	1392	7
9360	YES	FALSE	inactive	0.116776560277948	2.55272315564312	1392	7
9361	ABL	TRUE	medium	2.85745677270293	2.59226208086248	1405	6
9362	ALK	TRUE	medium	6.11697513265607	2.91346128237009	1405	6
9363	ARG	FALSE	inactive	1.29648649620422	2.90824669957734	1405	6
9364	AXL	TRUE	high	21.6510218618668	2.87041767982131	1405	6
9365	BTK	FALSE	inactive	0.0157431607598583	4.36587609956617	1405	6
9366	CSK	FALSE	inactive	0.00055327823569497	237.951381751063	1405	6
9367	FES	FALSE	inactive	7.5002450525311e-06	1.72666980889403	1405	6
9368	FLT3	TRUE	medium	8.09664931983209	2.85128050287436	1405	6
9369	FYN	FALSE	inactive	0.529554990499042	2.99352295290146	1405	6
9370	HCK	FALSE	inactive	0.224587034092637	9.47970951954868	1405	6
9371	JAK2	FALSE	inactive	0.4290520362501	2.96487936979706	1405	6
9372	LCK	FALSE	inactive	0.00902431547727148	2.51477717894205	1405	6
9373	LYN	FALSE	inactive	0.0021593272161082	4.11098278747883	1405	6
9374	MER872	FALSE	inactive	2.91550097879475	3.0911158834847	1405	6
9375	MER999	TRUE	high	60.9711113215634	2.7821264574428	1405	6
9376	PYK2	FALSE	inactive	0.000186118703185495	12.5680498937396	1405	6
9377	SRC	FALSE	inactive	0.144110997141168	2.70104986391108	1405	6
9378	SYK	FALSE	inactive	0.000474541250792695	1.60795021943225	1405	6
9379	TYRO3	TRUE	high	98.6364235374121	2.79675236587599	1405	6
9380	YES	FALSE	inactive	0.0323287613860444	2.55272315564312	1405	6
9381	ABL	TRUE	medium	3.7500566327931	2.59226208086248	1406	6
9382	ALK	TRUE	medium	5.74631220739098	2.91346128237009	1406	6
9383	ARG	FALSE	inactive	1.01679405177096	2.90824669957734	1406	6
9384	AXL	TRUE	high	13.9897953091849	2.87041767982131	1406	6
9385	BTK	FALSE	inactive	0.023600242928329	4.36587609956617	1406	6
9386	CSK	FALSE	inactive	4.64118426592487e-05	237.951381751063	1406	6
9387	FES	FALSE	inactive	1.18428847472365e-07	1.72666980889403	1406	6
9388	FLT3	FALSE	inactive	1.72453765826065	2.85128050287436	1406	6
9389	FYN	FALSE	inactive	0.816003800648868	2.99352295290146	1406	6
9390	HCK	FALSE	inactive	0.920582426503931	9.47970951954868	1406	6
9391	JAK2	FALSE	inactive	0.487402377807777	2.96487936979706	1406	6
9392	LCK	FALSE	inactive	0.0138675958141077	2.51477717894205	1406	6
9393	LYN	FALSE	inactive	0.0074463627062934	4.11098278747883	1406	6
9394	MER872	TRUE	medium	4.4757327156645	3.0911158834847	1406	6
9395	MER999	TRUE	high	53.9635047549841	2.7821264574428	1406	6
9396	PYK2	FALSE	inactive	0.0156306267277452	12.5680498937396	1406	6
9397	SRC	FALSE	inactive	0.391254300998735	2.70104986391108	1406	6
9398	SYK	FALSE	inactive	0.000349509904498169	1.60795021943225	1406	6
9399	TYRO3	TRUE	high	99.482282916436	2.79675236587599	1406	6
9400	YES	FALSE	inactive	0.00116859584791901	2.55272315564312	1406	6
9401	ABL	TRUE	low	2.76107118855611	2.59226208086248	1407	6
9402	ALK	TRUE	medium	4.8180902546573	2.91346128237009	1407	6
9403	ARG	FALSE	inactive	0.292777756169696	2.90824669957734	1407	6
9404	AXL	TRUE	high	22.3652118106295	2.87041767982131	1407	6
9405	BTK	FALSE	inactive	0.0330178660899159	4.36587609956617	1407	6
9406	CSK	FALSE	inactive	0.000632093110872104	237.951381751063	1407	6
9407	FES	FALSE	inactive	1.3420096629933e-05	1.72666980889403	1407	6
9408	FLT3	TRUE	medium	3.76733483473374	2.85128050287436	1407	6
9409	FYN	FALSE	inactive	1.72544279989994	2.99352295290146	1407	6
9410	HCK	FALSE	inactive	0.246983914043111	9.47970951954868	1407	6
9411	JAK2	FALSE	inactive	0.00791031711663469	2.96487936979706	1407	6
9412	LCK	FALSE	inactive	0.00451762365304284	2.51477717894205	1407	6
9413	LYN	FALSE	inactive	0.00204587574352531	4.11098278747883	1407	6
9414	MER872	FALSE	inactive	0.0974073543105348	3.0911158834847	1407	6
9415	MER999	TRUE	high	23.8556213955146	2.7821264574428	1407	6
9416	PYK2	FALSE	inactive	0.000186118703185495	12.5680498937396	1407	6
9417	SRC	FALSE	inactive	0.28189534653359	2.70104986391108	1407	6
9418	SYK	FALSE	inactive	0.000534266875779754	1.60795021943225	1407	6
9419	TYRO3	TRUE	high	100.556352814813	2.79675236587599	1407	6
9420	YES	FALSE	inactive	0.0193611273788912	2.55272315564312	1407	6
9421	ABL	TRUE	medium	3.87104520986074	2.59226208086248	1408	7
9422	ALK	TRUE	low	3.18563961025718	2.91346128237009	1408	7
9423	ARG	FALSE	inactive	1.73835554614907	2.90824669957734	1408	7
9424	AXL	TRUE	high	30.3253118102439	2.87041767982131	1408	7
9425	BTK	FALSE	inactive	0.0279108991346444	4.36587609956617	1408	7
9426	CSK	FALSE	inactive	0.000553296084290787	237.951381751063	1408	7
9427	FES	FALSE	inactive	1.66102937109181e-05	1.72666980889403	1408	7
9428	FLT3	TRUE	medium	9.13652111701633	2.85128050287436	1408	7
9429	FYN	FALSE	inactive	0.64690982488738	2.99352295290146	1408	7
9430	HCK	FALSE	inactive	0.28619442215147	9.47970951954868	1408	7
9431	JAK2	FALSE	inactive	1.5710724949539	2.96487936979706	1408	7
9432	LCK	FALSE	inactive	0.125381152025983	2.51477717894205	1408	7
9433	LYN	FALSE	inactive	0.0124570612543114	4.11098278747883	1408	7
9434	MER872	TRUE	medium	4.23070250692079	3.0911158834847	1408	7
9435	MER999	TRUE	high	93.3880712100632	2.7821264574428	1408	7
9436	PYK2	FALSE	inactive	0.00590826823086966	12.5680498937396	1408	7
9437	SRC	FALSE	inactive	0.208671137084779	2.70104986391108	1408	7
9438	SYK	FALSE	inactive	0.00509208481412028	1.60795021943225	1408	7
9439	TYRO3	TRUE	high	153.501399065213	2.79675236587599	1408	7
9440	YES	FALSE	inactive	0.0789575634689685	2.55272315564312	1408	7
9441	ABL	TRUE	medium	5.08026539675301	2.59226208086248	1409	6
9442	ALK	TRUE	low	2.99260326939085	2.91346128237009	1409	6
9443	ARG	FALSE	inactive	1.36333821012588	2.90824669957734	1409	6
9444	AXL	TRUE	high	19.5946827645916	2.87041767982131	1409	6
9445	BTK	FALSE	inactive	0.0418406449615409	4.36587609956617	1409	6
9446	CSK	FALSE	inactive	4.64133398918656e-05	237.951381751063	1409	6
9447	FES	FALSE	inactive	2.62276489179197e-07	1.72666980889403	1409	6
9448	FLT3	FALSE	inactive	1.9460241032293	2.85128050287436	1409	6
9449	FYN	FALSE	inactive	0.996838638585451	2.99352295290146	1409	6
9450	HCK	FALSE	inactive	1.17311115782142	9.47970951954868	1409	6
9451	JAK2	FALSE	inactive	1.78473566153305	2.96487936979706	1409	6
9452	LCK	FALSE	inactive	0.192672246818353	2.51477717894205	1409	6
9453	LYN	FALSE	inactive	0.042957730381086	4.11098278747883	1409	6
9454	MER872	TRUE	medium	6.49476496773361	3.0911158834847	1409	6
9455	MER999	TRUE	high	82.6546788400218	2.7821264574428	1409	6
9456	PYK2	FALSE	inactive	0.496188366582798	12.5680498937396	1409	6
9457	SRC	FALSE	inactive	0.566531919828022	2.70104986391108	1409	6
9458	SYK	FALSE	inactive	0.00375043070356225	1.60795021943225	1409	6
9459	TYRO3	TRUE	high	154.817754559828	2.79675236587599	1409	6
9460	YES	FALSE	inactive	0.00285409885426259	2.55272315564312	1409	6
9461	ABL	TRUE	medium	3.74047002238092	2.59226208086248	1410	5
9462	ALK	FALSE	inactive	2.5091975736651	2.91346128237009	1410	5
9463	ARG	FALSE	inactive	0.392562388977249	2.90824669957734	1410	5
9464	AXL	TRUE	high	31.3256356298839	2.87041767982131	1410	5
9465	BTK	FALSE	inactive	0.058537058989235	4.36587609956617	1410	5
9466	CSK	FALSE	inactive	0.000632113502012992	237.951381751063	1410	5
9467	FES	FALSE	inactive	2.97205951393366e-05	1.72666980889403	1410	5
9468	FLT3	TRUE	medium	4.25118254635362	2.85128050287436	1410	5
9469	FYN	FALSE	inactive	2.1078186771209	2.99352295290146	1410	5
9470	HCK	FALSE	inactive	0.314735081861941	9.47970951954868	1410	5
9471	JAK2	FALSE	inactive	0.0289654414810038	2.96487936979706	1410	5
9472	LCK	FALSE	inactive	0.0627665178001514	2.51477717894205	1410	5
9473	LYN	FALSE	inactive	0.0118025648293073	4.11098278747883	1410	5
9474	MER872	FALSE	inactive	0.141348447855593	3.0911158834847	1410	5
9475	MER999	TRUE	high	36.5391153507927	2.7821264574428	1410	5
9476	PYK2	FALSE	inactive	0.00590826823086966	12.5680498937396	1410	5
9477	SRC	FALSE	inactive	0.40818135789075	2.70104986391108	1410	5
9478	SYK	FALSE	inactive	0.00573297314048268	1.60795021943225	1410	5
9479	TYRO3	TRUE	high	156.489259123576	2.79675236587599	1410	5
9480	YES	FALSE	inactive	0.0472862979683934	2.55272315564312	1410	5
9481	ABL	TRUE	medium	4.38365168840645	2.59226208086248	1423	6
9482	ALK	TRUE	medium	11.3699148270606	2.91346128237009	1423	6
9483	ARG	FALSE	inactive	2.24454626468414	2.90824669957734	1423	6
9484	AXL	TRUE	high	34.5727605140934	2.87041767982131	1423	6
9485	BTK	FALSE	inactive	0.0116958194674873	4.36587609956617	1423	6
9486	CSK	FALSE	inactive	0.00584338967739592	237.951381751063	1423	6
9487	FES	FALSE	inactive	5.21192777810854e-05	1.72666980889403	1423	6
9488	FLT3	TRUE	high	15.5808129869615	2.85128050287436	1423	6
9489	FYN	FALSE	inactive	1.0915807841177	2.99352295290146	1423	6
9490	HCK	FALSE	inactive	0.320144074539113	9.47970951954868	1423	6
9491	JAK2	FALSE	inactive	1.09359192327093	2.96487936979706	1423	6
9492	LCK	FALSE	inactive	0.0147211886175203	2.51477717894205	1423	6
9493	LYN	FALSE	inactive	0.00196217794103996	4.11098278747883	1423	6
9494	MER872	FALSE	inactive	2.04618190439742	3.0911158834847	1423	6
9495	MER999	TRUE	high	38.9862714392619	2.7821264574428	1423	6
9496	PYK2	FALSE	inactive	0.000141448262525322	12.5680498937396	1423	6
9497	SRC	FALSE	inactive	0.204924983868079	2.70104986391108	1423	6
9498	SYK	FALSE	inactive	0.000452583430740366	1.60795021943225	1423	6
9499	TYRO3	TRUE	high	99.2014650435454	2.79675236587599	1423	6
9500	YES	FALSE	inactive	0.038088799854891	2.55272315564312	1423	6
9501	ABL	TRUE	medium	5.75299764706969	2.59226208086248	1424	7
9502	ALK	TRUE	medium	10.6809458843369	2.91346128237009	1424	7
9503	ARG	FALSE	inactive	1.76032785342336	2.90824669957734	1424	7
9504	AXL	TRUE	high	22.3391692988634	2.87041767982131	1424	7
9505	BTK	FALSE	inactive	0.0175329582724189	4.36587609956617	1424	7
9506	CSK	FALSE	inactive	0.00049017377660504	237.951381751063	1424	7
9507	FES	FALSE	inactive	8.22963243930673e-07	1.72666980889403	1424	7
9508	FLT3	TRUE	medium	3.31861955247544	2.85128050287436	1424	7
9509	FYN	FALSE	inactive	1.68204262925727	2.99352295290146	1424	7
9510	HCK	FALSE	inactive	1.31227080922449	9.47970951954868	1424	7
9511	JAK2	FALSE	inactive	1.24231855047746	2.96487936979706	1424	7
9512	LCK	FALSE	inactive	0.022621936718101	2.51477717894205	1424	7
9513	LYN	FALSE	inactive	0.00676650047953611	4.11098278747883	1424	7
9514	MER872	TRUE	low	3.1411971247213	3.0911158834847	1424	7
9515	MER999	TRUE	high	34.505453461329	2.7821264574428	1424	7
9516	PYK2	FALSE	inactive	0.0118791123889247	12.5680498937396	1424	7
9517	SRC	FALSE	inactive	0.556361297271032	2.70104986391108	1424	7
9518	SYK	FALSE	inactive	0.00033333749466729	1.60795021943225	1424	7
9519	TYRO3	TRUE	high	100.052169951638	2.79675236587599	1424	7
9520	YES	FALSE	inactive	0.00137680540343429	2.55272315564312	1424	7
9521	ABL	TRUE	medium	4.23578564447552	2.59226208086248	1425	7
9522	ALK	TRUE	medium	8.95561525697381	2.91346128237009	1425	7
9523	ARG	FALSE	inactive	0.506872397759074	2.90824669957734	1425	7
9524	AXL	TRUE	high	35.7131925092979	2.87041767982131	1425	7
9525	BTK	FALSE	inactive	0.0245294453178665	4.36587609956617	1425	7
9526	CSK	FALSE	inactive	0.00667578466119069	237.951381751063	1425	7
9527	FES	FALSE	inactive	9.32563855188232e-05	1.72666980889403	1425	7
9528	FLT3	TRUE	medium	7.24968282564438	2.85128050287436	1425	7
9529	FYN	TRUE	medium	3.55668483586584	2.99352295290146	1425	7
9530	HCK	FALSE	inactive	0.352070353958035	9.47970951954868	1425	7
9531	JAK2	FALSE	inactive	0.0201622604681472	2.96487936979706	1425	7
9532	LCK	FALSE	inactive	0.00736951074759219	2.51477717894205	1425	7
9533	LYN	FALSE	inactive	0.0018590847297749	4.11098278747883	1425	7
9534	MER872	FALSE	inactive	0.0683632649054499	3.0911158834847	1425	7
9535	MER999	TRUE	high	15.2538097292131	2.7821264574428	1425	7
9536	PYK2	FALSE	inactive	0.000141448262525322	12.5680498937396	1425	7
9537	SRC	FALSE	inactive	0.400853512132003	2.70104986391108	1425	7
9538	SYK	FALSE	inactive	0.00050954545082735	1.60795021943225	1425	7
9539	TYRO3	TRUE	high	101.132392689415	2.79675236587599	1425	7
9540	YES	FALSE	inactive	0.0228107132498424	2.55272315564312	1425	7
9541	ABL	TRUE	medium	5.93860737709501	2.59226208086248	1426	8
9542	ALK	TRUE	medium	5.92130101117595	2.91346128237009	1426	8
9543	ARG	TRUE	low	3.00953342686205	2.90824669957734	1426	8
9544	AXL	TRUE	high	48.4240304877864	2.87041767982131	1426	8
9545	BTK	FALSE	inactive	0.0207354064684649	4.36587609956617	1426	8
9546	CSK	FALSE	inactive	0.00584357818345638	237.951381751063	1426	8
9547	FES	FALSE	inactive	0.000115425096897681	1.72666980889403	1426	8
9548	FLT3	TRUE	high	17.5818936022053	2.85128050287436	1426	8
9549	FYN	FALSE	inactive	1.3334863169518	2.99352295290146	1426	8
9550	HCK	FALSE	inactive	0.407964105265963	9.47970951954868	1426	8
9551	JAK2	TRUE	medium	4.00443779820025	2.96487936979706	1426	8
9552	LCK	FALSE	inactive	0.2045318110504	2.51477717894205	1426	8
9553	LYN	FALSE	inactive	0.0113197159842442	4.11098278747883	1426	8
9554	MER872	FALSE	inactive	2.96922792189518	3.0911158834847	1426	8
9555	MER999	TRUE	high	59.714389560372	2.7821264574428	1426	8
9556	PYK2	FALSE	inactive	0.00449022189326753	12.5680498937396	1426	8
9557	SRC	FALSE	inactive	0.296729120255433	2.70104986391108	1426	8
9558	SYK	FALSE	inactive	0.00485646550420176	1.60795021943225	1426	8
9559	TYRO3	TRUE	high	154.380736115471	2.79675236587599	1426	8
9560	YES	FALSE	inactive	0.0930254888545658	2.55272315564312	1426	8
9561	ABL	TRUE	medium	7.79368359891703	2.59226208086248	1427	8
9562	ALK	TRUE	medium	5.56249511339481	2.91346128237009	1427	8
9563	ARG	FALSE	inactive	2.36028350160091	2.90824669957734	1427	8
9564	AXL	TRUE	high	31.2891594166747	2.87041767982131	1427	8
9565	BTK	FALSE	inactive	0.0310840140260257	4.36587609956617	1427	8
9566	CSK	FALSE	inactive	0.000490189589469263	237.951381751063	1427	8
9567	FES	FALSE	inactive	1.82256194287483e-06	1.72666980889403	1427	8
9568	FLT3	TRUE	medium	3.74483770048768	2.85128050287436	1427	8
9569	FYN	FALSE	inactive	2.05480058212746	2.99352295290146	1427	8
9570	HCK	FALSE	inactive	1.67224518311833	9.47970951954868	1427	8
9571	JAK2	TRUE	medium	4.54903447536239	2.96487936979706	1427	8
9572	LCK	FALSE	inactive	0.314302452514878	2.51477717894205	1427	8
9573	LYN	FALSE	inactive	0.0390356358786733	4.11098278747883	1427	8
9574	MER872	TRUE	medium	4.55821165794448	3.0911158834847	1427	8
9575	MER999	TRUE	high	52.8512220810129	2.7821264574428	1427	8
9576	PYK2	FALSE	inactive	0.377097954892069	12.5680498937396	1427	8
9577	SRC	FALSE	inactive	0.805605032472181	2.70104986391108	1427	8
9578	SYK	FALSE	inactive	0.00357689198091172	1.60795021943225	1427	8
9579	TYRO3	TRUE	high	155.704632389289	2.79675236587599	1427	8
9580	YES	FALSE	inactive	0.00336261568230104	2.55272315564312	1427	8
9581	ABL	TRUE	medium	5.73829073660269	2.59226208086248	1428	7
9582	ALK	TRUE	medium	4.66396578016681	2.91346128237009	1428	7
9583	ARG	FALSE	inactive	0.679624852564273	2.90824669957734	1428	7
9584	AXL	TRUE	high	50.0213664506617	2.87041767982131	1428	7
9585	BTK	FALSE	inactive	0.0434880189905339	4.36587609956617	1428	7
9586	CSK	FALSE	inactive	0.00667600002007251	237.951381751063	1428	7
9587	FES	FALSE	inactive	0.000206528712467003	1.72666980889403	1428	7
9588	FLT3	TRUE	medium	8.18077671536652	2.85128050287436	1428	7
9589	FYN	TRUE	medium	4.34488278956884	2.99352295290146	1428	7
9590	HCK	FALSE	inactive	0.448648212995778	9.47970951954868	1428	7
9591	JAK2	FALSE	inactive	0.0738287437916686	2.96487936979706	1428	7
9592	LCK	FALSE	inactive	0.10238978787124	2.51477717894205	1428	7
9593	LYN	FALSE	inactive	0.0107249759012904	4.11098278747883	1428	7
9594	MER872	FALSE	inactive	0.0992023800782054	3.0911158834847	1428	7
9595	MER999	TRUE	high	23.3639151122492	2.7821264574428	1428	7
9596	PYK2	FALSE	inactive	0.00449022189326753	12.5680498937396	1428	7
9597	SRC	FALSE	inactive	0.580431471854116	2.70104986391108	1428	7
9598	SYK	FALSE	inactive	0.00546769885216049	1.60795021943225	1428	7
9599	TYRO3	TRUE	high	157.385712213599	2.79675236587599	1428	7
9600	YES	FALSE	inactive	0.0557113313958993	2.55272315564312	1428	7
9601	ABL	TRUE	medium	8.96547545485905	2.59226208086248	1441	9
9602	ALK	TRUE	medium	22.6874326882285	2.91346128237009	1441	9
9603	ARG	TRUE	medium	13.529364544599	2.90824669957734	1441	9
9604	AXL	TRUE	high	47.6692151622317	2.87041767982131	1441	9
9605	BTK	TRUE	low	4.88467802162504	4.36587609956617	1441	9
9606	CSK	FALSE	inactive	0.0383100395663024	237.951381751063	1441	9
9607	FES	FALSE	inactive	3.48893590356897e-05	1.72666980889403	1441	9
9608	FLT3	TRUE	high	18.7523735810442	2.85128050287436	1441	9
9609	FYN	FALSE	inactive	0.298174298218048	2.99352295290146	1441	9
9610	HCK	FALSE	inactive	0.12261089228024	9.47970951954868	1441	9
9611	JAK2	FALSE	inactive	0.0785556301249934	2.96487936979706	1441	9
9612	LCK	FALSE	inactive	0.579222525338809	2.51477717894205	1441	9
9613	LYN	FALSE	inactive	0.0854021652534754	4.11098278747883	1441	9
9614	MER872	TRUE	high	105.258460840158	3.0911158834847	1441	9
9615	MER999	TRUE	high	166.430283816841	2.7821264574428	1441	9
9616	PYK2	FALSE	inactive	7.39314042607484e-07	12.5680498937396	1441	9
9617	SRC	FALSE	inactive	0.294753578490463	2.70104986391108	1441	9
9618	SYK	FALSE	inactive	0.000122448972832036	1.60795021943225	1441	9
9619	TYRO3	TRUE	high	85.2618298639751	2.79675236587599	1441	9
9620	YES	FALSE	inactive	0.120389689384558	2.55272315564312	1441	9
9621	ABL	TRUE	high	11.7660714999496	2.59226208086248	1442	9
9622	ALK	TRUE	medium	21.3126698381918	2.91346128237009	1442	9
9623	ARG	TRUE	medium	10.610659990262	2.90824669957734	1442	9
9624	AXL	TRUE	high	30.8014359286972	2.87041767982131	1442	9
9625	BTK	TRUE	medium	7.32251862859447	4.36587609956617	1442	9
9626	CSK	FALSE	inactive	0.00321364444489205	237.951381751063	1442	9
9627	FES	FALSE	inactive	5.50902877266907e-07	1.72666980889403	1442	9
9628	FLT3	TRUE	medium	3.99414290341941	2.85128050287436	1442	9
9629	FYN	FALSE	inactive	0.459463823336731	2.99352295290146	1442	9
9630	HCK	FALSE	inactive	0.502582142318142	9.47970951954868	1442	9
9631	JAK2	FALSE	inactive	0.0892390611818267	2.96487936979706	1442	9
9632	LCK	FALSE	inactive	0.890086775895162	2.51477717894205	1442	9
9633	LYN	FALSE	inactive	0.29450631365002	4.11098278747883	1442	9
9634	MER872	TRUE	high	161.58757627224	3.0911158834847	1442	9
9635	MER999	TRUE	high	147.301914258321	2.7821264574428	1442	9
9636	PYK2	FALSE	inactive	6.20890949528092e-05	12.5680498937396	1442	9
9637	SRC	FALSE	inactive	0.80024153331056	2.70104986391108	1442	9
9638	SYK	FALSE	inactive	9.01863193746246e-05	1.60795021943225	1442	9
9639	TYRO3	TRUE	high	85.9929950449169	2.79675236587599	1442	9
9640	YES	FALSE	inactive	0.00435175630353055	2.55272315564312	1442	9
9641	ABL	TRUE	medium	8.66305877540983	2.59226208086248	1443	9
9642	ALK	TRUE	medium	17.8699595744283	2.91346128237009	1443	9
9643	ARG	TRUE	low	3.05525511092218	2.90824669957734	1443	9
9644	AXL	TRUE	high	49.2416524611028	2.87041767982131	1443	9
9645	BTK	TRUE	medium	10.2445530011739	4.36587609956617	1443	9
9646	CSK	FALSE	inactive	0.0437673317416516	237.951381751063	1443	9
9647	FES	FALSE	inactive	6.24271028927746e-05	1.72666980889403	1443	9
9648	FLT3	TRUE	medium	8.72539583167642	2.85128050287436	1443	9
9649	FYN	FALSE	inactive	0.971537810437231	2.99352295290146	1443	9
9650	HCK	FALSE	inactive	0.13483822965132	9.47970951954868	1443	9
9651	JAK2	FALSE	inactive	0.00144830904665265	2.96487936979706	1443	9
9652	LCK	FALSE	inactive	0.28996209046949	2.51477717894205	1443	9
9653	LYN	FALSE	inactive	0.0809151188542563	4.11098278747883	1443	9
9654	MER872	TRUE	low	3.51670202267514	3.0911158834847	1443	9
9655	MER999	TRUE	high	65.1176885811241	2.7821264574428	1443	9
9656	PYK2	FALSE	inactive	7.39314042607484e-07	12.5680498937396	1443	9
9657	SRC	FALSE	inactive	0.576567117006288	2.70104986391108	1443	9
9658	SYK	FALSE	inactive	0.00013786036524355	1.60795021943225	1443	9
9659	TYRO3	TRUE	high	86.9214265680111	2.79675236587599	1443	9
9660	YES	FALSE	inactive	0.0720992704745494	2.55272315564312	1443	9
9661	ABL	TRUE	high	12.1456818332993	2.59226208086248	1444	10
9662	ALK	TRUE	medium	11.8153143766798	2.91346128237009	1444	10
9663	ARG	TRUE	high	18.1404480191914	2.90824669957734	1444	10
9664	AXL	TRUE	high	66.7674635759496	2.87041767982131	1444	10
9665	BTK	TRUE	medium	8.65999894471113	4.36587609956617	1444	10
9666	CSK	FALSE	inactive	0.0383112754370954	237.951381751063	1444	10
9667	FES	FALSE	inactive	7.72671421946285e-05	1.72666980889403	1444	10
9668	FLT3	TRUE	high	21.160785214907	2.85128050287436	1444	10
9669	FYN	FALSE	inactive	0.364252790563597	2.99352295290146	1444	10
9670	HCK	FALSE	inactive	0.156244787716219	9.47970951954868	1444	10
9671	JAK2	FALSE	inactive	0.287649467630559	2.96487936979706	1444	10
9672	LCK	TRUE	medium	8.04754528909012	2.51477717894205	1444	10
9673	LYN	FALSE	inactive	0.49268123695064	4.11098278747883	1444	10
9674	MER872	TRUE	high	152.741239804067	3.0911158834847	1444	10
9675	MER999	TRUE	high	254.917498790961	2.7821264574428	1444	10
9676	PYK2	FALSE	inactive	2.34692462165943e-05	12.5680498937396	1444	10
9677	SRC	FALSE	inactive	0.426799936185038	2.70104986391108	1444	10
9678	SYK	FALSE	inactive	0.00131394384370396	1.60795021943225	1444	10
9679	TYRO3	TRUE	high	132.68739580786	2.79675236587599	1444	10
9680	YES	FALSE	inactive	0.294031572291973	2.55272315564312	1444	10
9681	ABL	TRUE	high	15.9396968499632	2.59226208086248	1445	10
9682	ALK	TRUE	medium	11.099356097496	2.91346128237009	1445	10
9683	ARG	TRUE	medium	14.2269894028026	2.90824669957734	1445	10
9684	AXL	TRUE	high	43.1417581442714	2.87041767982131	1445	10
9685	BTK	TRUE	medium	12.9820232399186	4.36587609956617	1445	10
9686	CSK	FALSE	inactive	0.00321374811613212	237.951381751063	1445	10
9687	FES	FALSE	inactive	1.22004794956734e-06	1.72666980889403	1445	10
9688	FLT3	TRUE	medium	4.50712011104232	2.85128050287436	1445	10
9689	FYN	FALSE	inactive	0.561285733926794	2.99352295290146	1445	10
9690	HCK	FALSE	inactive	0.640447505732053	9.47970951954868	1445	10
9691	JAK2	FALSE	inactive	0.32676930221245	2.96487936979706	1445	10
9692	LCK	TRUE	medium	12.3666006187287	2.51477717894205	1445	10
9693	LYN	FALSE	inactive	1.69899363169788	4.11098278747883	1445	10
9694	MER872	TRUE	high	234.480787005198	3.0911158834847	1445	10
9695	MER999	TRUE	high	225.619008083745	2.7821264574428	1445	10
9696	PYK2	FALSE	inactive	0.00197099496673111	12.5680498937396	1445	10
9697	SRC	FALSE	inactive	1.15874092894385	2.70104986391108	1445	10
9698	SYK	FALSE	inactive	0.000967748086308195	1.60795021943225	1445	10
9699	TYRO3	TRUE	high	133.825260241679	2.79675236587599	1445	10
9700	YES	FALSE	inactive	0.0106284330053493	2.55272315564312	1445	10
9701	ABL	TRUE	high	11.7359928225863	2.59226208086248	1446	10
9702	ALK	TRUE	medium	9.30643820179709	2.91346128237009	1446	10
9703	ARG	TRUE	medium	4.09654838868084	2.90824669957734	1446	10
9704	AXL	TRUE	high	68.9698839371941	2.87041767982131	1446	10
9705	BTK	TRUE	medium	18.1624700310726	4.36587609956617	1446	10
9706	CSK	FALSE	inactive	0.0437687436631114	237.951381751063	1446	10
9707	FES	FALSE	inactive	0.000138253151371468	1.72666980889403	1446	10
9708	FLT3	TRUE	medium	9.84601902853452	2.85128050287436	1446	10
9709	FYN	FALSE	inactive	1.18684058520369	2.99352295290146	1446	10
9710	HCK	FALSE	inactive	0.171826256020949	9.47970951954868	1446	10
9711	JAK2	FALSE	inactive	0.00530331595038163	2.96487936979706	1446	10
9712	LCK	TRUE	low	4.02864694153171	2.51477717894205	1446	10
9713	LYN	FALSE	inactive	0.466795668784297	4.11098278747883	1446	10
9714	MER872	TRUE	medium	5.10310926720238	3.0911158834847	1446	10
9715	MER999	TRUE	high	99.7392897461919	2.7821264574428	1446	10
9716	PYK2	FALSE	inactive	2.34692462165943e-05	12.5680498937396	1446	10
9717	SRC	FALSE	inactive	0.834862836966836	2.70104986391108	1446	10
9718	SYK	FALSE	inactive	0.00147931643698648	1.60795021943225	1446	10
9719	TYRO3	TRUE	high	135.270117350444	2.79675236587599	1446	10
9720	YES	FALSE	inactive	0.176090344340195	2.55272315564312	1446	10
9721	ABL	TRUE	high	12.0121677464741	2.59226208086248	1459	10
9722	ALK	TRUE	high	38.3042619916125	2.91346128237009	1459	10
9723	ARG	TRUE	high	22.2386541220241	2.90824669957734	1459	10
9724	AXL	TRUE	high	39.77887264734	2.87041767982131	1459	10
9725	BTK	TRUE	medium	31.8412400001476	4.36587609956617	1459	10
9726	CSK	FALSE	inactive	3.25047215750495	237.951381751063	1459	10
9727	FES	FALSE	inactive	0.00318552297051532	1.72666980889403	1459	10
9728	FLT3	TRUE	high	21.2928229062299	2.85128050287436	1459	10
9729	FYN	FALSE	inactive	0.645172193463528	2.99352295290146	1459	10
9730	HCK	FALSE	inactive	0.575524942768977	9.47970951954868	1459	10
9731	JAK2	FALSE	inactive	0.00664033392595131	2.96487936979706	1459	10
9732	LCK	TRUE	low	2.90087087857954	2.51477717894205	1459	10
9733	LYN	FALSE	inactive	0.151344854733092	4.11098278747883	1459	10
9734	MER872	TRUE	high	84.2860794994391	3.0911158834847	1459	10
9735	MER999	TRUE	high	67.5958625837566	2.7821264574428	1459	10
9736	PYK2	FALSE	inactive	8.6957454445082e-05	12.5680498937396	1459	10
9737	SRC	FALSE	inactive	0.335394078215979	2.70104986391108	1459	10
9738	SYK	FALSE	inactive	0.000173772361632564	1.60795021943225	1459	10
9739	TYRO3	TRUE	high	95.2591336889536	2.79675236587599	1459	10
9740	YES	FALSE	inactive	0.692165357968799	2.55272315564312	1459	10
9741	ABL	TRUE	high	15.7644762161277	2.59226208086248	1460	10
9742	ALK	TRUE	high	35.9831850717254	2.91346128237009	1460	10
9743	ARG	TRUE	high	17.4410850378066	2.90824669957734	1460	10
9744	AXL	TRUE	high	25.7030956560328	2.87041767982131	1460	10
9745	BTK	TRUE	high	47.7325367253297	4.36587609956617	1460	10
9746	CSK	FALSE	inactive	0.272666431841284	237.951381751063	1460	10
9747	FES	FALSE	inactive	5.02993983999976e-05	1.72666980889403	1460	10
9748	FLT3	TRUE	medium	4.53524334597585	2.85128050287436	1460	10
9749	FYN	FALSE	inactive	0.994161081256316	2.99352295290146	1460	10
9750	HCK	FALSE	inactive	2.35907718568145	9.47970951954868	1460	10
9751	JAK2	FALSE	inactive	0.00754340795870203	2.96487936979706	1460	10
9752	LCK	TRUE	medium	4.45774584835544	2.51477717894205	1460	10
9753	LYN	FALSE	inactive	0.521907320792745	4.11098278747883	1460	10
9754	MER872	TRUE	high	129.391815072101	3.0911158834847	1460	10
9755	MER999	TRUE	high	59.8268519777781	2.7821264574428	1460	10
9756	PYK2	FALSE	inactive	0.00730286364756874	12.5680498937396	1460	10
9757	SRC	FALSE	inactive	0.9105785001471	2.70104986391108	1460	10
9758	SYK	FALSE	inactive	0.000127987106320397	1.60795021943225	1460	10
9759	TYRO3	TRUE	high	96.0760310254424	2.79675236587599	1460	10
9760	YES	FALSE	inactive	0.0250198748333389	2.55272315564312	1460	10
9761	ABL	TRUE	high	11.6069823325865	2.59226208086248	1461	8
9762	ALK	TRUE	high	30.1706950594538	2.91346128237009	1461	8
9763	ARG	TRUE	medium	5.02202165093323	2.90824669957734	1461	8
9764	AXL	TRUE	high	41.0910357036196	2.87041767982131	1461	8
9765	BTK	TRUE	high	66.7800967352381	4.36587609956617	1461	8
9766	CSK	FALSE	inactive	3.71350421051659	237.951381751063	1461	8
9767	FES	FALSE	inactive	0.00569981724353926	1.72666980889403	1461	8
9768	FLT3	TRUE	medium	9.90745557770061	2.85128050287436	1461	8
9769	FYN	FALSE	inactive	2.10215697308079	2.99352295290146	1461	8
9770	HCK	FALSE	inactive	0.632919008743346	9.47970951954868	1461	8
9771	JAK2	FALSE	inactive	0.000122426052498686	2.96487936979706	1461	8
9772	LCK	FALSE	inactive	1.45219246030353	2.51477717894205	1461	8
9773	LYN	FALSE	inactive	0.143393166582623	4.11098278747883	1461	8
9774	MER872	FALSE	inactive	2.81601140557386	3.0911158834847	1461	8
9775	MER999	TRUE	high	26.4476285694834	2.7821264574428	1461	8
9776	PYK2	FALSE	inactive	8.6957454445082e-05	12.5680498937396	1461	8
9777	SRC	FALSE	inactive	0.656063949175176	2.70104986391108	1461	8
9778	SYK	FALSE	inactive	0.000195643300959009	1.60795021943225	1461	8
9779	TYRO3	TRUE	high	97.113325002367	2.79675236587599	1461	8
9780	YES	FALSE	inactive	0.41452567584834	2.55272315564312	1461	8
9781	ABL	TRUE	high	16.2730876138669	2.59226208086248	1462	10
9782	ALK	TRUE	medium	19.9483521832081	2.91346128237009	1462	10
9783	ARG	TRUE	high	29.8180411790591	2.90824669957734	1462	10
9784	AXL	TRUE	high	55.7159252891982	2.87041767982131	1462	10
9785	BTK	TRUE	high	56.4510298486033	4.36587609956617	1462	10
9786	CSK	FALSE	inactive	3.25057701679637	237.951381751063	1462	10
9787	FES	FALSE	inactive	0.00705476578332321	1.72666980889403	1462	10
9788	FLT3	TRUE	high	24.0275104477036	2.85128050287436	1462	10
9789	FYN	FALSE	inactive	0.788148989592901	2.99352295290146	1462	10
9790	HCK	FALSE	inactive	0.733399544167744	9.47970951954868	1462	10
9791	JAK2	FALSE	inactive	0.0243151065767	2.96487936979706	1462	10
9792	LCK	TRUE	medium	40.3038361802594	2.51477717894205	1462	10
9793	LYN	FALSE	inactive	0.873101636412904	4.11098278747883	1462	10
9794	MER872	TRUE	high	122.308080302622	3.0911158834847	1462	10
9795	MER999	TRUE	high	103.535052775804	2.7821264574428	1462	10
9796	PYK2	FALSE	inactive	0.00276043168548798	12.5680498937396	1462	10
9797	SRC	FALSE	inactive	0.485646932303659	2.70104986391108	1462	10
9798	SYK	FALSE	inactive	0.00186467162191882	1.60795021943225	1462	10
9799	TYRO3	TRUE	high	148.24554429884	2.79675236587599	1462	10
9800	YES	FALSE	inactive	1.69049749633881	2.55272315564312	1462	10
9801	ABL	TRUE	high	21.3564036122513	2.59226208086248	1463	10
9802	ALK	TRUE	medium	18.7395660733918	2.91346128237009	1463	10
9803	ARG	TRUE	high	23.3853626667878	2.90824669957734	1463	10
9804	AXL	TRUE	high	36.0008130438658	2.87041767982131	1463	10
9805	BTK	TRUE	high	84.624557819314	4.36587609956617	1463	10
9806	CSK	FALSE	inactive	0.272675227981491	237.951381751063	1463	10
9807	FES	FALSE	inactive	0.000111394731112751	1.72666980889403	1463	10
9808	FLT3	TRUE	medium	5.11771536156583	2.85128050287436	1463	10
9809	FYN	FALSE	inactive	1.21447740560295	2.99352295290146	1463	10
9810	HCK	FALSE	inactive	3.00620529895922	9.47970951954868	1463	10
9811	JAK2	FALSE	inactive	0.0276219193963336	2.96487936979706	1463	10
9812	LCK	TRUE	medium	61.9345934119359	2.51477717894205	1463	10
9813	LYN	FALSE	inactive	3.01085977877241	4.11098278747883	1463	10
9814	MER872	TRUE	high	187.761307707352	3.0911158834847	1463	10
9815	MER999	TRUE	high	91.6354350719974	2.7821264574428	1463	10
9816	PYK2	FALSE	inactive	0.23182665978658	12.5680498937396	1463	10
9817	SRC	FALSE	inactive	1.31850764202622	2.70104986391108	1463	10
9818	SYK	FALSE	inactive	0.00137337101760622	1.60795021943225	1463	10
9819	TYRO3	TRUE	high	149.516828065491	2.79675236587599	1463	10
9820	YES	FALSE	inactive	0.0611068370838292	2.55272315564312	1463	10
9821	ABL	TRUE	high	15.7241760535876	2.59226208086248	1464	10
9822	ALK	TRUE	medium	15.7124982799551	2.91346128237009	1464	10
9823	ARG	TRUE	medium	6.7336290931991	2.90824669957734	1464	10
9824	AXL	TRUE	high	57.5537948401797	2.87041767982131	1464	10
9825	BTK	TRUE	high	118.393794779226	4.36587609956617	1464	10
9826	CSK	FALSE	inactive	3.71362400708808	237.951381751063	1464	10
9827	FES	FALSE	inactive	0.0126230060285554	1.72666980889403	1464	10
9828	FLT3	TRUE	medium	11.1798934998756	2.85128050287436	1464	10
9829	FYN	FALSE	inactive	2.56801658702137	2.99352295290146	1464	10
9830	HCK	FALSE	inactive	0.806537611166227	9.47970951954868	1464	10
9831	JAK2	FALSE	inactive	0.000448291087084712	2.96487936979706	1464	10
9832	LCK	TRUE	medium	20.176329616898	2.51477717894205	1464	10
9833	LYN	FALSE	inactive	0.827228706350872	4.11098278747883	1464	10
9834	MER872	TRUE	medium	4.08633253760864	3.0911158834847	1464	10
9835	MER999	TRUE	high	40.5092340724762	2.7821264574428	1464	10
9836	PYK2	FALSE	inactive	0.00276043168548798	12.5680498937396	1464	10
9837	SRC	FALSE	inactive	0.949973374624623	2.70104986391108	1464	10
9838	SYK	FALSE	inactive	0.00209935865456076	1.60795021943225	1464	10
9839	TYRO3	TRUE	high	151.131100673819	2.79675236587599	1464	10
9840	YES	FALSE	inactive	1.01240925903338	2.55272315564312	1464	10
9841	ABL	TRUE	medium	5.24000820123203	2.59226208086248	1477	9
9842	ALK	TRUE	medium	12.948726452542	2.91346128237009	1477	9
9843	ARG	TRUE	medium	8.57889869929101	2.90824669957734	1477	9
9844	AXL	TRUE	high	35.8214491511669	2.87041767982131	1477	9
9845	BTK	TRUE	medium	25.5833594703522	4.36587609956617	1477	9
9846	CSK	FALSE	inactive	0.422227911401166	237.951381751063	1477	9
9847	FES	FALSE	inactive	0.00030678355064695	1.72666980889403	1477	9
9848	FLT3	TRUE	medium	11.1109318060723	2.85128050287436	1477	9
9849	FYN	FALSE	inactive	0.423740895643738	2.99352295290146	1477	9
9850	HCK	FALSE	inactive	0.276214389754349	9.47970951954868	1477	9
9851	JAK2	FALSE	inactive	0.0298056309773911	2.96487936979706	1477	9
9852	LCK	FALSE	inactive	1.59337320044627	2.51477717894205	1477	9
9853	LYN	FALSE	inactive	0.0886202682582328	4.11098278747883	1477	9
9854	MER872	TRUE	high	79.057601939429	3.0911158834847	1477	9
9855	MER999	TRUE	high	81.2708023118332	2.7821264574428	1477	9
9856	PYK2	FALSE	inactive	3.41758416666765e-05	12.5680498937396	1477	9
9857	SRC	FALSE	inactive	0.266300271551111	2.70104986391108	1477	9
9858	SYK	FALSE	inactive	0.000104620623366271	1.60795021943225	1477	9
9859	TYRO3	TRUE	high	73.0846228128138	2.79675236587599	1477	9
9860	YES	FALSE	inactive	0.280278313408184	2.55272315564312	1477	9
9861	ABL	TRUE	medium	6.8768590652494	2.59226208086248	1478	8
9862	ALK	TRUE	medium	12.1640881760623	2.91346128237009	1478	8
9863	ARG	TRUE	medium	6.72816353561978	2.90824669957734	1478	8
9864	AXL	TRUE	high	23.1460087427019	2.87041767982131	1478	8
9865	BTK	TRUE	medium	38.3514789458651	4.36587609956617	1478	8
9866	CSK	FALSE	inactive	0.0354186630270739	237.951381751063	1478	8
9867	FES	FALSE	inactive	4.84411136864618e-06	1.72666980889403	1478	8
9868	FLT3	FALSE	inactive	2.36656171720367	2.85128050287436	1478	8
9869	FYN	FALSE	inactive	0.652952361018816	2.99352295290146	1478	8
9870	HCK	FALSE	inactive	1.13220299730428	9.47970951954868	1478	8
9871	JAK2	FALSE	inactive	0.0338591457050524	2.96487936979706	1478	8
9872	LCK	FALSE	inactive	2.44852427649183	2.51477717894205	1478	8
9873	LYN	FALSE	inactive	0.305603826811006	4.11098278747883	1478	8
9874	MER872	TRUE	high	121.365315256577	3.0911158834847	1478	8
9875	MER999	TRUE	high	71.9300867564297	2.7821264574428	1478	8
9876	PYK2	FALSE	inactive	0.00287015659928569	12.5680498937396	1478	8
9877	SRC	FALSE	inactive	0.722992198155703	2.70104986391108	1478	8
9878	SYK	FALSE	inactive	7.70553540291867e-05	1.60795021943225	1478	8
9879	TYRO3	TRUE	high	73.711362017781	2.79675236587599	1478	8
9880	YES	FALSE	inactive	0.01013129050629	2.55272315564312	1478	8
9881	ABL	TRUE	medium	5.06325618306165	2.59226208086248	1479	7
9882	ALK	TRUE	medium	10.1991803756322	2.91346128237009	1479	7
9883	ARG	FALSE	inactive	1.93732115138814	2.90824669957734	1479	7
9884	AXL	TRUE	high	37.0030709285177	2.87041767982131	1479	7
9885	BTK	TRUE	high	53.6555492259274	4.36587609956617	1479	7
9886	CSK	FALSE	inactive	0.482374575387659	237.951381751063	1479	7
9887	FES	FALSE	inactive	0.000548924050523741	1.72666980889403	1479	7
9888	FLT3	TRUE	medium	5.16986703831153	2.85128050287436	1479	7
9889	FYN	FALSE	inactive	1.38066997862229	2.99352295290146	1479	7
9890	HCK	FALSE	inactive	0.303759793490212	9.47970951954868	1479	7
9891	JAK2	FALSE	inactive	0.000549518410291658	2.96487936979706	1479	7
9892	LCK	FALSE	inactive	0.797651686334557	2.51477717894205	1479	7
9893	LYN	FALSE	inactive	0.0839641421002401	4.11098278747883	1479	7
9894	MER872	FALSE	inactive	2.64132713350645	3.0911158834847	1479	7
9895	MER999	TRUE	high	31.7980999269589	2.7821264574428	1479	7
9896	PYK2	FALSE	inactive	3.41758416666765e-05	12.5680498937396	1479	7
9897	SRC	FALSE	inactive	0.520909637849176	2.70104986391108	1479	7
9898	SYK	FALSE	inactive	0.000117788144854968	1.60795021943225	1479	7
9899	TYRO3	TRUE	high	74.5071937256052	2.79675236587599	1479	7
9900	YES	FALSE	inactive	0.167853759153889	2.55272315564312	1479	7
9901	ABL	TRUE	medium	7.09872808603255	2.59226208086248	1480	10
9902	ALK	TRUE	medium	6.74352518933514	2.91346128237009	1480	10
9903	ARG	TRUE	medium	11.5027624101181	2.90824669957734	1480	10
9904	AXL	TRUE	high	50.172995156279	2.87041767982131	1480	10
9905	BTK	TRUE	medium	45.3564933112437	4.36587609956617	1480	10
9906	CSK	FALSE	inactive	0.422241532351435	237.951381751063	1480	10
9907	FES	FALSE	inactive	0.000679413118669301	1.72666980889403	1480	10
9908	FLT3	TRUE	medium	12.5379350229798	2.85128050287436	1480	10
9909	FYN	FALSE	inactive	0.517646237910412	2.99352295290146	1480	10
9910	HCK	FALSE	inactive	0.351983888941069	9.47970951954868	1480	10
9911	JAK2	FALSE	inactive	0.109140157992466	2.96487936979706	1480	10
9912	LCK	TRUE	medium	22.1378527803513	2.51477717894205	1480	10
9913	LYN	FALSE	inactive	0.511246327944676	4.11098278747883	1480	10
9914	MER872	TRUE	high	114.721002376255	3.0911158834847	1480	10
9915	MER999	TRUE	high	124.480648442966	2.7821264574428	1480	10
9916	PYK2	FALSE	inactive	0.00108489923971377	12.5680498937396	1480	10
9917	SRC	FALSE	inactive	0.385599861030185	2.70104986391108	1480	10
9918	SYK	FALSE	inactive	0.00112263599128058	1.60795021943225	1480	10
9919	TYRO3	TRUE	high	113.736806846663	2.79675236587599	1480	10
9920	YES	FALSE	inactive	0.6845326505288	2.55272315564312	1480	10
9921	ABL	TRUE	medium	9.31619774539582	2.59226208086248	1481	9
9922	ALK	TRUE	medium	6.33489596997906	2.91346128237009	1481	9
9923	ARG	TRUE	medium	9.02125894236871	2.90824669957734	1481	9
9924	AXL	TRUE	high	32.419251930151	2.87041767982131	1481	9
9925	BTK	TRUE	high	67.9929702078524	4.36587609956617	1481	9
9926	CSK	FALSE	inactive	0.0354198056228963	237.951381751063	1481	9
9927	FES	FALSE	inactive	1.07279311593235e-05	1.72666980889403	1481	9
9928	FLT3	FALSE	inactive	2.67050482858287	2.85128050287436	1481	9
9929	FYN	FALSE	inactive	0.797653322327152	2.99352295290146	1481	9
9930	HCK	FALSE	inactive	1.44278223309189	9.47970951954868	1481	9
9931	JAK2	FALSE	inactive	0.123983032419023	2.96487936979706	1481	9
9932	LCK	TRUE	medium	34.0190671883464	2.51477717894205	1481	9
9933	LYN	FALSE	inactive	1.76301468426725	4.11098278747883	1481	9
9934	MER872	TRUE	high	176.114001416488	3.0911158834847	1481	9
9935	MER999	TRUE	high	110.173685841605	2.7821264574428	1481	9
9936	PYK2	FALSE	inactive	0.0911120417397263	12.5680498937396	1481	9
9937	SRC	FALSE	inactive	1.04688474221567	2.70104986391108	1481	9
9938	SYK	FALSE	inactive	0.000826845711396528	1.60795021943225	1481	9
9939	TYRO3	TRUE	high	114.712159980539	2.79675236587599	1481	9
9940	YES	FALSE	inactive	0.0247439734427396	2.55272315564312	1481	9
9941	ABL	TRUE	medium	6.85927912575154	2.59226208086248	1482	9
9942	ALK	TRUE	medium	5.31159801898094	2.91346128237009	1482	9
9943	ARG	FALSE	inactive	2.59759972668239	2.90824669957734	1482	9
9944	AXL	TRUE	high	51.8280232223236	2.87041767982131	1482	9
9945	BTK	TRUE	high	95.1254100305766	4.36587609956617	1482	9
9946	CSK	FALSE	inactive	0.482390136651907	237.951381751063	1482	9
9947	FES	FALSE	inactive	0.00121566557363472	1.72666980889403	1482	9
9948	FLT3	TRUE	medium	5.83384527374832	2.85128050287436	1482	9
9949	FYN	FALSE	inactive	1.68664065134408	2.99352295290146	1482	9
9950	HCK	FALSE	inactive	0.387085385057994	9.47970951954868	1482	9
9951	JAK2	FALSE	inactive	0.00201218776963633	2.96487936979706	1482	9
9952	LCK	TRUE	medium	11.0823350092292	2.51477717894205	1482	9
9953	LYN	FALSE	inactive	0.484385346280927	4.11098278747883	1482	9
9954	MER872	TRUE	medium	3.83284704982097	3.0911158834847	1482	9
9955	MER999	TRUE	high	48.7044299498164	2.7821264574428	1482	9
9956	PYK2	FALSE	inactive	0.00108489923971377	12.5680498937396	1482	9
9957	SRC	FALSE	inactive	0.754271419980039	2.70104986391108	1482	9
9958	SYK	FALSE	inactive	0.00126393063342222	1.60795021943225	1482	9
9959	TYRO3	TRUE	high	115.950660690422	2.79675236587599	1482	9
9960	YES	FALSE	inactive	0.409954581421708	2.55272315564312	1482	9
9961	ABL	TRUE	medium	8.03874655883815	2.59226208086248	1495	10
9962	ALK	TRUE	medium	24.0684184080346	2.91346128237009	1495	10
9963	ARG	TRUE	medium	14.852244961265	2.90824669957734	1495	10
9964	AXL	TRUE	high	57.2003663694184	2.87041767982131	1495	10
9965	BTK	TRUE	medium	19.006243936733	4.36587609956617	1495	10
9966	CSK	FALSE	inactive	4.45931551218696	237.951381751063	1495	10
9967	FES	FALSE	inactive	0.00213184195754246	1.72666980889403	1495	10
9968	FLT3	TRUE	high	21.3813571198222	2.85128050287436	1495	10
9969	FYN	FALSE	inactive	0.873464375614014	2.99352295290146	1495	10
9970	HCK	FALSE	inactive	0.393737779830234	9.47970951954868	1495	10
9971	JAK2	FALSE	inactive	0.0759702659606268	2.96487936979706	1495	10
9972	LCK	TRUE	low	2.59923841104052	2.51477717894205	1495	10
9973	LYN	FALSE	inactive	0.0805291269466567	4.11098278747883	1495	10
9974	MER872	TRUE	high	55.4848843029327	3.0911158834847	1495	10
9975	MER999	TRUE	high	51.9663409496549	2.7821264574428	1495	10
9976	PYK2	FALSE	inactive	2.59732812519867e-05	12.5680498937396	1495	10
9977	SRC	FALSE	inactive	0.378677407930356	2.70104986391108	1495	10
9978	SYK	FALSE	inactive	9.97796515481166e-05	1.60795021943225	1495	10
9979	TYRO3	TRUE	high	73.5032901150976	2.79675236587599	1495	10
9980	YES	FALSE	inactive	0.330215700366394	2.55272315564312	1495	10
9981	ABL	TRUE	medium	10.5498550810265	2.59226208086248	1496	10
9982	ALK	TRUE	medium	22.6099736407837	2.91346128237009	1496	10
9983	ARG	TRUE	medium	11.6481539732756	2.90824669957734	1496	10
9984	AXL	TRUE	high	36.9599837930951	2.87041767982131	1496	10
9985	BTK	TRUE	medium	28.4918626509671	4.36587609956617	1496	10
9986	CSK	FALSE	inactive	0.374070470456153	237.951381751063	1496	10
9987	FES	FALSE	inactive	3.36617782828019e-05	1.72666980889403	1496	10
9988	FLT3	TRUE	medium	4.55410060153347	2.85128050287436	1496	10
9989	FYN	FALSE	inactive	1.34594190031284	2.99352295290146	1496	10
9990	HCK	FALSE	inactive	1.61393146415068	9.47970951954868	1496	10
9991	JAK2	FALSE	inactive	0.0863020919222828	2.96487936979706	1496	10
9992	LCK	TRUE	low	3.99422956783775	2.51477717894205	1496	10
9993	LYN	FALSE	inactive	0.277701815265734	4.11098278747883	1496	10
9994	MER872	TRUE	high	85.1776465539572	3.0911158834847	1496	10
9995	MER999	TRUE	high	45.9936816986317	2.7821264574428	1496	10
9996	PYK2	FALSE	inactive	0.00218128891506368	12.5680498937396	1496	10
9997	SRC	FALSE	inactive	1.02809062100008	2.70104986391108	1496	10
9998	SYK	FALSE	inactive	7.34898734834702e-05	1.60795021943225	1496	10
9999	TYRO3	TRUE	high	74.1336196130988	2.79675236587599	1496	10
10000	YES	FALSE	inactive	0.0119363897601228	2.55272315564312	1496	10
10001	ABL	TRUE	medium	7.76758960196531	2.59226208086248	1497	8
10002	ALK	TRUE	medium	18.9577053465007	2.91346128237009	1497	8
10003	ARG	TRUE	medium	3.35399324757554	2.90824669957734	1497	8
10004	AXL	TRUE	high	59.0872023343543	2.87041767982131	1497	8
10005	BTK	TRUE	medium	39.8614755161131	4.36587609956617	1497	8
10006	CSK	FALSE	inactive	5.09454815427165	237.951381751063	1497	8
10007	FES	FALSE	inactive	0.00381447870964037	1.72666980889403	1497	8
10008	FLT3	TRUE	medium	9.9486501526114	2.85128050287436	1497	8
10009	FYN	FALSE	inactive	2.84599870629493	2.99352295290146	1497	8
10010	HCK	FALSE	inactive	0.43300317118487	9.47970951954868	1497	8
10011	JAK2	FALSE	inactive	0.00140064338217786	2.96487936979706	1497	8
10012	LCK	FALSE	inactive	1.30119353154135	2.51477717894205	1497	8
10013	LYN	FALSE	inactive	0.0762981109293721	4.11098278747883	1497	8
10014	MER872	FALSE	inactive	1.85375886459453	3.0911158834847	1497	8
10015	MER999	TRUE	high	20.3324054315992	2.7821264574428	1497	8
10016	PYK2	FALSE	inactive	2.59732812519867e-05	12.5680498937396	1497	8
10017	SRC	FALSE	inactive	0.740730417876449	2.70104986391108	1497	8
10018	SYK	FALSE	inactive	0.000112337889719714	1.60795021943225	1497	8
10019	TYRO3	TRUE	high	74.9340102650807	2.79675236587599	1497	8
10020	YES	FALSE	inactive	0.197760383113948	2.55272315564312	1497	8
10021	ABL	TRUE	high	10.8902264619175	2.59226208086248	1498	10
10022	ALK	TRUE	medium	12.5345134439978	2.91346128237009	1498	10
10023	ARG	TRUE	high	19.9141930724072	2.90824669957734	1498	10
10024	AXL	TRUE	high	80.1171860099557	2.87041767982131	1498	10
10025	BTK	TRUE	medium	33.6959880889494	4.36587609956617	1498	10
10026	CSK	FALSE	inactive	4.45945936841527	237.951381751063	1498	10
10027	FES	FALSE	inactive	0.00472124854748431	1.72666980889403	1498	10
10028	FLT3	TRUE	high	24.1274153194737	2.85128050287436	1498	10
10029	FYN	FALSE	inactive	1.06703306816414	2.99352295290146	1498	10
10030	HCK	FALSE	inactive	0.50174560091139	9.47970951954868	1498	10
10031	JAK2	FALSE	inactive	0.278182563421048	2.96487936979706	1498	10
10032	LCK	TRUE	medium	36.1130444948698	2.51477717894205	1498	10
10033	LYN	FALSE	inactive	0.46456889889006	4.11098278747883	1498	10
10034	MER872	TRUE	high	80.514477897266	3.0911158834847	1498	10
10035	MER999	TRUE	high	79.5956682425836	2.7821264574428	1498	10
10036	PYK2	FALSE	inactive	0.000824512044443017	12.5680498937396	1498	10
10037	SRC	FALSE	inactive	0.548320717146511	2.70104986391108	1498	10
10038	SYK	FALSE	inactive	0.00107068973994916	1.60795021943225	1498	10
10039	TYRO3	TRUE	high	114.388351320182	2.79675236587599	1498	10
10040	YES	FALSE	inactive	0.806496320993745	2.55272315564312	1498	10
10041	ABL	TRUE	high	14.2920678157809	2.59226208086248	1499	10
10042	ALK	TRUE	medium	11.7749747309625	2.91346128237009	1499	10
10043	ARG	TRUE	medium	15.6180825030765	2.90824669957734	1499	10
10044	AXL	TRUE	high	51.7676736081097	2.87041767982131	1499	10
10045	BTK	TRUE	high	50.5129507815837	4.36587609956617	1499	10
10046	CSK	FALSE	inactive	0.374082537861309	237.951381751063	1499	10
10047	FES	FALSE	inactive	7.45485007747119e-05	1.72666980889403	1499	10
10048	FLT3	TRUE	medium	5.1389944989973	2.85128050287436	1499	10
10049	FYN	FALSE	inactive	1.64421647357045	2.99352295290146	1499	10
10050	HCK	FALSE	inactive	2.05665560632569	9.47970951954868	1499	10
10051	JAK2	FALSE	inactive	0.316014915256214	2.96487936979706	1499	10
10052	LCK	TRUE	medium	55.4946362339674	2.51477717894205	1499	10
10053	LYN	FALSE	inactive	1.6020492389447	4.11098278747883	1499	10
10054	MER872	TRUE	high	123.601839076868	3.0911158834847	1499	10
10055	MER999	TRUE	high	70.4474812511038	2.7821264574428	1499	10
10056	PYK2	FALSE	inactive	0.0692441961965232	12.5680498937396	1499	10
10057	SRC	FALSE	inactive	1.48866389912028	2.70104986391108	1499	10
10058	SYK	FALSE	inactive	0.00078858617271247	1.60795021943225	1499	10
10059	TYRO3	TRUE	high	115.369291791716	2.79675236587599	1499	10
10060	YES	FALSE	inactive	0.0291526248352368	2.55272315564312	1499	10
10061	ABL	TRUE	medium	10.5228855281717	2.59226208086248	1500	10
10062	ALK	TRUE	medium	9.87292178923306	2.91346128237009	1500	10
10063	ARG	TRUE	medium	4.49710257741943	2.90824669957734	1500	10
10064	AXL	TRUE	high	82.7599660753272	2.87041767982131	1500	10
10065	BTK	TRUE	high	70.6700286847825	4.36587609956617	1500	10
10066	CSK	FALSE	inactive	5.09471250292122	237.951381751063	1500	10
10067	FES	FALSE	inactive	0.00844767221302835	1.72666980889403	1500	10
10068	FLT3	TRUE	medium	11.2263787913476	2.85128050287436	1500	10
10069	FYN	TRUE	low	3.47670130156633	2.99352295290146	1500	10
10070	HCK	FALSE	inactive	0.551782042394721	9.47970951954868	1500	10
10071	JAK2	FALSE	inactive	0.00512877718099471	2.96487936979706	1500	10
10072	LCK	TRUE	medium	18.078395464377	2.51477717894205	1500	10
10073	LYN	FALSE	inactive	0.440160358441854	4.11098278747883	1500	10
10074	MER872	FALSE	inactive	2.69000159242232	3.0911158834847	1500	10
10075	MER999	TRUE	high	31.142685202238	2.7821264574428	1500	10
10076	PYK2	FALSE	inactive	0.000824512044443017	12.5680498937396	1500	10
10077	SRC	FALSE	inactive	1.07256948905953	2.70104986391108	1500	10
10078	SYK	FALSE	inactive	0.00120544644187733	1.60795021943225	1500	10
10079	TYRO3	TRUE	high	116.614887287495	2.79675236587599	1500	10
10080	YES	FALSE	inactive	0.482996481520246	2.55272315564312	1500	10
10081	ABL	TRUE	medium	3.32132881064545	2.59226208086248	1513	8
10082	ALK	TRUE	medium	8.85981426234327	2.91346128237009	1513	8
10083	ARG	TRUE	medium	4.06112633730012	2.90824669957734	1513	8
10084	AXL	TRUE	high	28.576100199352	2.87041767982131	1513	8
10085	BTK	FALSE	inactive	2.44577486951375	4.36587609956617	1513	8
10086	CSK	FALSE	inactive	0.0211203551733165	237.951381751063	1513	8
10087	FES	FALSE	inactive	1.33896563683794e-05	1.72666980889403	1513	8
10088	FLT3	TRUE	medium	4.03675766990384	2.85128050287436	1513	8
10089	FYN	FALSE	inactive	0.71451246397821	2.99352295290146	1513	8
10090	HCK	FALSE	inactive	0.0920505813492932	9.47970951954868	1513	8
10091	JAK2	FALSE	inactive	0.627298151264878	2.96487936979706	1513	8
10092	LCK	FALSE	inactive	1.34941193432232	2.51477717894205	1513	8
10093	LYN	FALSE	inactive	0.0620939992555088	4.11098278747883	1513	8
10094	MER872	TRUE	high	90.0646383998537	3.0911158834847	1513	8
10095	MER999	TRUE	high	127.480160778585	2.7821264574428	1513	8
10096	PYK2	FALSE	inactive	2.65466180681971e-06	12.5680498937396	1513	8
10097	SRC	FALSE	inactive	0.424396351742432	2.70104986391108	1513	8
10098	SYK	FALSE	inactive	0.000256119620749218	1.60795021943225	1513	8
10099	TYRO3	TRUE	high	72.2686770932586	2.79675236587599	1513	8
10100	YES	FALSE	inactive	0.29232206144183	2.55272315564312	1513	8
10101	ABL	TRUE	medium	4.3588309909116	2.59226208086248	1514	7
10102	ALK	TRUE	medium	8.3229468400362	2.91346128237009	1514	7
10103	ARG	TRUE	medium	3.18501512769068	2.90824669957734	1514	7
10104	AXL	TRUE	high	18.4644306894262	2.87041767982131	1514	7
10105	BTK	FALSE	inactive	3.66640993819376	4.36587609956617	1514	7
10106	CSK	FALSE	inactive	0.00177168472925769	237.951381751063	1514	7
10107	FES	FALSE	inactive	2.11422634947515e-07	1.72666980889403	1514	7
10108	FLT3	FALSE	inactive	0.859805129755338	2.85128050287436	1514	7
10109	FYN	FALSE	inactive	1.10100914291782	2.99352295290146	1514	7
10110	HCK	FALSE	inactive	0.37731540416833	9.47970951954868	1514	7
10111	JAK2	FALSE	inactive	0.712609624681284	2.96487936979706	1514	7
10112	LCK	FALSE	inactive	2.07363088525061	2.51477717894205	1514	7
10113	LYN	FALSE	inactive	0.214128936500035	4.11098278747883	1514	7
10114	MER872	TRUE	high	138.262772519239	3.0911158834847	1514	7
10115	MER999	TRUE	high	112.828454545626	2.7821264574428	1514	7
10116	PYK2	FALSE	inactive	0.000222943890541971	12.5680498937396	1514	7
10117	SRC	FALSE	inactive	1.1522153148711	2.70104986391108	1514	7
10118	SYK	FALSE	inactive	0.000188637645386221	1.60795021943225	1514	7
10119	TYRO3	TRUE	high	72.8884191331329	2.79675236587599	1514	7
10120	YES	FALSE	inactive	0.0105666388877958	2.55272315564312	1514	7
10121	ABL	TRUE	medium	3.20929624356836	2.59226208086248	1515	6
10122	ALK	TRUE	medium	6.97851206351634	2.91346128237009	1515	6
10123	ARG	FALSE	inactive	0.917099761576762	2.90824669957734	1515	6
10124	AXL	TRUE	high	29.5187237700741	2.87041767982131	1515	6
10125	BTK	TRUE	low	5.12948246921244	4.36587609956617	1515	6
10126	CSK	FALSE	inactive	0.024128964674449	237.951381751063	1515	6
10127	FES	FALSE	inactive	2.39579481799212e-05	1.72666980889403	1515	6
10128	FLT3	FALSE	inactive	1.87828534847829	2.85128050287436	1515	6
10129	FYN	FALSE	inactive	2.32808756130908	2.99352295290146	1515	6
10130	HCK	FALSE	inactive	0.101230300152655	9.47970951954868	1515	6
10131	JAK2	FALSE	inactive	0.0115653274753167	2.96487936979706	1515	6
10132	LCK	FALSE	inactive	0.675523289001416	2.51477717894205	1515	6
10133	LYN	FALSE	inactive	0.0588315684383791	4.11098278747883	1515	6
10134	MER872	FALSE	inactive	3.0090739832615	3.0911158834847	1515	6
10135	MER999	TRUE	high	49.8780223134576	2.7821264574428	1515	6
10136	PYK2	FALSE	inactive	2.65466180681971e-06	12.5680498937396	1515	6
10137	SRC	FALSE	inactive	0.830161188356998	2.70104986391108	1515	6
10138	SYK	FALSE	inactive	0.000288354762362603	1.60795021943225	1515	6
10139	TYRO3	TRUE	high	73.6753658600885	2.79675236587599	1515	6
10140	YES	FALSE	inactive	0.175066548317514	2.55272315564312	1515	6
10141	ABL	TRUE	medium	4.49946053625154	2.59226208086248	1516	9
10142	ALK	TRUE	medium	4.61407389135272	2.91346128237009	1516	9
10143	ARG	TRUE	medium	5.44524105166283	2.90824669957734	1516	9
10144	AXL	TRUE	high	40.02486138506	2.87041767982131	1516	9
10145	BTK	FALSE	inactive	4.33609087338448	4.36587609956617	1516	9
10146	CSK	FALSE	inactive	0.0211210365098642	237.951381751063	1516	9
10147	FES	FALSE	inactive	2.96531811173279e-05	1.72666980889403	1516	9
10148	FLT3	TRUE	medium	4.55520799264639	2.85128050287436	1516	9
10149	FYN	FALSE	inactive	0.872855777482907	2.99352295290146	1516	9
10150	HCK	FALSE	inactive	0.117301352878196	9.47970951954868	1516	9
10151	JAK2	FALSE	inactive	2.29699614107693	2.96487936979706	1516	9
10152	LCK	TRUE	medium	18.7483275943826	2.51477717894205	1516	9
10153	LYN	FALSE	inactive	0.358217479259652	4.11098278747883	1516	9
10154	MER872	TRUE	high	130.693384853773	3.0911158834847	1516	9
10155	MER999	TRUE	high	195.258476918237	2.7821264574428	1516	9
10156	PYK2	FALSE	inactive	8.42712406033909e-05	12.5680498937396	1516	9
10157	SRC	FALSE	inactive	0.614521244384801	2.70104986391108	1516	9
10158	SYK	FALSE	inactive	0.00274830234302449	1.60795021943225	1516	9
10159	TYRO3	TRUE	high	112.467004019055	2.79675236587599	1516	9
10160	YES	FALSE	inactive	0.713947479894375	2.55272315564312	1516	9
10161	ABL	TRUE	medium	5.90498235674101	2.59226208086248	1517	9
10162	ALK	TRUE	medium	4.33448045033517	2.91346128237009	1517	9
10163	ARG	TRUE	medium	4.27053326664011	2.90824669957734	1517	9
10164	AXL	TRUE	high	25.862041137268	2.87041767982131	1517	9
10165	BTK	TRUE	medium	6.50014311180195	4.36587609956617	1517	9
10166	CSK	FALSE	inactive	0.0017717418832945	237.951381751063	1517	9
10167	FES	FALSE	inactive	4.68223643230072e-07	1.72666980889403	1517	9
10168	FLT3	FALSE	inactive	0.970231933509444	2.85128050287436	1517	9
10169	FYN	FALSE	inactive	1.34500409706868	2.99352295290146	1517	9
10170	HCK	FALSE	inactive	0.480818336201289	9.47970951954868	1517	9
10171	JAK2	FALSE	inactive	2.60938367933436	2.96487936979706	1517	9
10172	LCK	TRUE	medium	28.8104100443074	2.51477717894205	1517	9
10173	LYN	FALSE	inactive	1.23530017053601	4.11098278747883	1517	9
10174	MER872	TRUE	high	200.634011981288	3.0911158834847	1517	9
10175	MER999	TRUE	high	172.816790103377	2.7821264574428	1517	9
10176	PYK2	FALSE	inactive	0.00707726995305148	12.5680498937396	1517	9
10177	SRC	FALSE	inactive	1.66839508913483	2.70104986391108	1517	9
10178	SYK	FALSE	inactive	0.00202418417332113	1.60795021943225	1517	9
10179	TYRO3	TRUE	high	113.43146792365	2.79675236587599	1517	9
10180	YES	FALSE	inactive	0.0258072386589163	2.55272315564312	1517	9
10181	ABL	TRUE	medium	4.34768811530887	2.59226208086248	1518	8
10182	ALK	TRUE	medium	3.63431663004689	2.91346128237009	1518	8
10183	ARG	FALSE	inactive	1.2296660717844	2.90824669957734	1518	8
10184	AXL	TRUE	high	41.3451387319772	2.87041767982131	1518	8
10185	BTK	TRUE	medium	9.0940104083904	4.36587609956617	1518	8
10186	CSK	FALSE	inactive	0.0241297430678687	237.951381751063	1518	8
10187	FES	FALSE	inactive	5.30580738618867e-05	1.72666980889403	1518	8
10188	FLT3	FALSE	inactive	2.11951797246793	2.85128050287436	1518	8
10189	FYN	FALSE	inactive	2.84401571815925	2.99352295290146	1518	8
10190	HCK	FALSE	inactive	0.128999197898749	9.47970951954868	1518	8
10191	JAK2	FALSE	inactive	0.0423491007067804	2.96487936979706	1518	8
10192	LCK	TRUE	medium	9.38551942346184	2.51477717894205	1518	8
10193	LYN	FALSE	inactive	0.339396663116657	4.11098278747883	1518	8
10194	MER872	TRUE	medium	4.36648690468191	3.0911158834847	1518	8
10195	MER999	TRUE	high	76.3970378538749	2.7821264574428	1518	8
10196	PYK2	FALSE	inactive	8.42712406033909e-05	12.5680498937396	1518	8
10197	SRC	FALSE	inactive	1.20206426001212	2.70104986391108	1518	8
10198	SYK	FALSE	inactive	0.00309420288342292	1.60795021943225	1518	8
10199	TYRO3	TRUE	high	114.656141520333	2.79675236587599	1518	8
10200	YES	FALSE	inactive	0.427570606093197	2.55272315564312	1518	8
10201	ABL	TRUE	medium	4.44999922374975	2.59226208086248	1531	10
10202	ALK	TRUE	medium	14.9584420311208	2.91346128237009	1531	10
10203	ARG	TRUE	medium	6.67540472158491	2.90824669957734	1531	10
10204	AXL	TRUE	high	23.8461037531048	2.87041767982131	1531	10
10205	BTK	TRUE	medium	15.9430169730223	4.36587609956617	1531	10
10206	CSK	FALSE	inactive	1.79198787640686	237.951381751063	1531	10
10207	FES	FALSE	inactive	0.00122252340277011	1.72666980889403	1531	10
10208	FLT3	TRUE	medium	4.583631283216	2.85128050287436	1531	10
10209	FYN	FALSE	inactive	1.5460204866643	2.99352295290146	1531	10
10210	HCK	FALSE	inactive	0.432077481679342	9.47970951954868	1531	10
10211	JAK2	FALSE	inactive	0.053025724431245	2.96487936979706	1531	10
10212	LCK	TRUE	medium	6.75814494816752	2.51477717894205	1531	10
10213	LYN	FALSE	inactive	0.110039450044731	4.11098278747883	1531	10
10214	MER872	TRUE	high	72.1195732073834	3.0911158834847	1531	10
10215	MER999	TRUE	high	51.7762226472417	2.7821264574428	1531	10
10216	PYK2	FALSE	inactive	0.000312238940193082	12.5680498937396	1531	10
10217	SRC	FALSE	inactive	0.482911942646636	2.70104986391108	1531	10
10218	SYK	FALSE	inactive	0.000363469862822599	1.60795021943225	1531	10
10219	TYRO3	TRUE	high	80.7424797677171	2.79675236587599	1531	10
10220	YES	FALSE	inactive	1.68066887899134	2.55272315564312	1531	10
10221	ABL	TRUE	medium	5.84007053557686	2.59226208086248	1532	9
10222	ALK	TRUE	medium	14.0520234565114	2.91346128237009	1532	9
10223	ARG	TRUE	medium	5.23531238770584	2.90824669957734	1532	9
10224	AXL	TRUE	high	15.4081462092597	2.87041767982131	1532	9
10225	BTK	TRUE	medium	23.8998431962391	4.36587609956617	1532	9
10226	CSK	FALSE	inactive	0.150321219960166	237.951381751063	1532	9
10227	FES	FALSE	inactive	1.93036409589308e-05	1.72666980889403	1532	9
10228	FLT3	FALSE	inactive	0.976285923625938	2.85128050287436	1532	9
10229	FYN	FALSE	inactive	2.38229950738489	2.99352295290146	1532	9
10230	HCK	FALSE	inactive	1.77108593169278	9.47970951954868	1532	9
10231	JAK2	FALSE	inactive	0.0602371320706271	2.96487936979706	1532	9
10232	LCK	TRUE	medium	10.3851890850205	2.51477717894205	1532	9
10233	LYN	FALSE	inactive	0.379467109441121	4.11098278747883	1532	9
10234	MER872	TRUE	high	110.714397145387	3.0911158834847	1532	9
10235	MER999	TRUE	high	45.8254143061911	2.7821264574428	1532	9
10236	PYK2	FALSE	inactive	0.0262224604002356	12.5680498937396	1532	9
10237	SRC	FALSE	inactive	1.31108227902322	2.70104986391108	1532	9
10238	SYK	FALSE	inactive	0.000267703422686399	1.60795021943225	1532	9
10239	TYRO3	TRUE	high	81.4348891368713	2.79675236587599	1532	9
10240	YES	FALSE	inactive	0.0607515595869316	2.55272315564312	1532	9
10241	ABL	TRUE	medium	4.29989519462449	2.59226208086248	1533	8
10242	ALK	TRUE	medium	11.7821508526724	2.91346128237009	1533	8
10243	ARG	FALSE	inactive	1.50746654256117	2.90824669957734	1533	8
10244	AXL	TRUE	high	24.6327016202298	2.87041767982131	1533	8
10245	BTK	TRUE	medium	33.4370211620225	4.36587609956617	1533	8
10246	CSK	FALSE	inactive	2.04725781418155	237.951381751063	1533	8
10247	FES	FALSE	inactive	0.00218744615444168	1.72666980889403	1533	8
10248	FLT3	FALSE	inactive	2.13274320286272	2.85128050287436	1533	8
10249	FYN	TRUE	medium	5.03738037611324	2.99352295290146	1533	8
10250	HCK	FALSE	inactive	0.475166289212568	9.47970951954868	1533	8
10251	JAK2	FALSE	inactive	0.000977621034633498	2.96487936979706	1533	8
10252	LCK	TRUE	low	3.38316579749765	2.51477717894205	1533	8
10253	LYN	FALSE	inactive	0.104257955903104	4.11098278747883	1533	8
10254	MER872	FALSE	inactive	2.40952648317759	3.0911158834847	1533	8
10255	MER999	TRUE	high	20.2580195438497	2.7821264574428	1533	8
10256	PYK2	FALSE	inactive	0.000312238940193082	12.5680498937396	1533	8
10257	SRC	FALSE	inactive	0.944623464677242	2.70104986391108	1533	8
10258	SYK	FALSE	inactive	0.000409216074948052	1.60795021943225	1533	8
10259	TYRO3	TRUE	high	82.3141086374232	2.79675236587599	1533	8
10260	YES	FALSE	inactive	1.00652307273165	2.55272315564312	1533	8
10261	ABL	TRUE	medium	6.02848950981187	2.59226208086248	1534	11
10262	ALK	TRUE	medium	7.79015843757128	2.91346128237009	1534	11
10263	ARG	TRUE	medium	8.95051884807982	2.90824669957734	1534	11
10264	AXL	TRUE	high	33.3998337993447	2.87041767982131	1534	11
10265	BTK	TRUE	medium	28.2652223034248	4.36587609956617	1534	11
10266	CSK	FALSE	inactive	1.79204568541732	237.951381751063	1534	11
10267	FES	FALSE	inactive	0.00270744124308708	1.72666980889403	1534	11
10268	FLT3	TRUE	medium	5.17231787588254	2.85128050287436	1534	11
10269	FYN	FALSE	inactive	1.88863453322911	2.99352295290146	1534	11
10270	HCK	FALSE	inactive	0.550602423214137	9.47970951954868	1534	11
10271	JAK2	FALSE	inactive	0.194165859011034	2.96487936979706	1534	11
10272	LCK	TRUE	medium	93.8956535034633	2.51477717894205	1534	11
10273	LYN	FALSE	inactive	0.634812620973918	4.11098278747883	1534	11
10274	MER872	TRUE	high	104.653183581735	3.0911158834847	1534	11
10275	MER999	TRUE	high	79.3044683418558	2.7821264574428	1534	11
10276	PYK2	FALSE	inactive	0.00991190771915378	12.5680498937396	1534	11
10277	SRC	FALSE	inactive	0.699251175711325	2.70104986391108	1534	11
10278	SYK	FALSE	inactive	0.0039002286224383	1.60795021943225	1534	11
10279	TYRO3	TRUE	high	125.654227554573	2.79675236587599	1534	11
10280	YES	TRUE	medium	4.1047511254348	2.55272315564312	1534	11
10281	ABL	TRUE	medium	7.91164271948339	2.59226208086248	1535	9
10282	ALK	TRUE	medium	7.31810765231741	2.91346128237009	1535	9
10283	ARG	TRUE	medium	7.01961366480584	2.90824669957734	1535	9
10284	AXL	TRUE	high	21.5812833775107	2.87041767982131	1535	9
10285	BTK	TRUE	medium	42.371803410972	4.36587609956617	1535	9
10286	CSK	FALSE	inactive	0.150326069279233	237.951381751063	1535	9
10287	FES	FALSE	inactive	4.27504893203114e-05	1.72666980889403	1535	9
10288	FLT3	FALSE	inactive	1.10167263087531	2.85128050287436	1535	9
10289	FYN	FALSE	inactive	2.91024158926219	2.99352295290146	1535	9
10290	HCK	FALSE	inactive	2.25691975874414	9.47970951954868	1535	9
10291	JAK2	FALSE	inactive	0.220572083046594	2.96487936979706	1535	9
10292	LCK	TRUE	medium	144.288724697957	2.51477717894205	1535	9
10293	LYN	FALSE	inactive	2.18912862814011	4.11098278747883	1535	9
10294	MER872	TRUE	high	160.658384600799	3.0911158834847	1535	9
10295	MER999	TRUE	high	70.1897498946144	2.7821264574428	1535	9
10296	PYK2	FALSE	inactive	0.832422142784539	12.5680498937396	1535	9
10297	SRC	FALSE	inactive	1.89843270397664	2.70104986391108	1535	9
10298	SYK	FALSE	inactive	0.00287260281602988	1.60795021943225	1535	9
10299	TYRO3	TRUE	high	126.731778859449	2.79675236587599	1535	9
10300	YES	FALSE	inactive	0.148375468662237	2.55272315564312	1535	9
10301	ABL	TRUE	medium	5.82514103277558	2.59226208086248	1536	9
10302	ALK	TRUE	medium	6.13598807193465	2.91346128237009	1536	9
10303	ARG	FALSE	inactive	2.02124189690179	2.90824669957734	1536	9
10304	AXL	TRUE	high	34.5015751278614	2.87041767982131	1536	9
10305	BTK	TRUE	high	59.2801750075364	4.36587609956617	1536	9
10306	CSK	FALSE	inactive	2.04732385812635	237.951381751063	1536	9
10307	FES	FALSE	inactive	0.00484439146289399	1.72666980889403	1536	9
10308	FLT3	FALSE	inactive	2.40665645014405	2.85128050287436	1536	9
10309	FYN	TRUE	medium	6.15371569613873	2.99352295290146	1536	9
10310	HCK	FALSE	inactive	0.605511097808775	9.47970951954868	1536	9
10311	JAK2	FALSE	inactive	0.00357978377500522	2.96487936979706	1536	9
10312	LCK	TRUE	medium	47.004698168355	2.51477717894205	1536	9
10313	LYN	FALSE	inactive	0.601459442203033	4.11098278747883	1536	9
10314	MER872	TRUE	low	3.49647961260009	3.0911158834847	1536	9
10315	MER999	TRUE	high	31.0287500215992	2.7821264574428	1536	9
10316	PYK2	FALSE	inactive	0.00991190771915378	12.5680498937396	1536	9
10317	SRC	FALSE	inactive	1.36780437580398	2.70104986391108	1536	9
10318	SYK	FALSE	inactive	0.00439111027219672	1.60795021943225	1536	9
10319	TYRO3	TRUE	high	128.100050524013	2.79675236587599	1536	9
10320	YES	FALSE	inactive	2.4582633540825	2.55272315564312	1536	9
10321	ABL	FALSE	inactive	1.9412010321592	2.59226208086248	1549	7
10322	ALK	TRUE	medium	5.05668988113135	2.91346128237009	1549	7
10323	ARG	FALSE	inactive	2.57513879072973	2.90824669957734	1549	7
10324	AXL	TRUE	high	21.4737607226386	2.87041767982131	1549	7
10325	BTK	TRUE	medium	12.8096749454753	4.36587609956617	1549	7
10326	CSK	FALSE	inactive	0.232774582167861	237.951381751063	1549	7
10327	FES	FALSE	inactive	0.000117735792120229	1.72666980889403	1549	7
10328	FLT3	FALSE	inactive	2.39181130826445	2.85128050287436	1549	7
10329	FYN	FALSE	inactive	1.01540660360114	2.99352295290146	1549	7
10330	HCK	FALSE	inactive	0.207368975798782	9.47970951954868	1549	7
10331	JAK2	FALSE	inactive	0.238009894130452	2.96487936979706	1549	7
10332	LCK	TRUE	low	3.71207388948464	2.51477717894205	1549	7
10333	LYN	FALSE	inactive	0.0644338097859382	4.11098278747883	1549	7
10334	MER872	TRUE	high	67.6458146414174	3.0911158834847	1549	7
10335	MER999	TRUE	high	62.2507797722609	2.7821264574428	1549	7
10336	PYK2	FALSE	inactive	0.00012271551243429	12.5680498937396	1549	7
10337	SRC	FALSE	inactive	0.383428300660876	2.70104986391108	1549	7
10338	SYK	FALSE	inactive	0.000218829066176581	1.60795021943225	1549	7
10339	TYRO3	TRUE	high	61.9471692663435	2.79675236587599	1549	7
10340	YES	FALSE	inactive	0.680552751417168	2.55272315564312	1549	7
10341	ABL	FALSE	inactive	2.54758492788938	2.59226208086248	1550	7
10342	ALK	TRUE	medium	4.75027577565424	2.91346128237009	1550	7
10343	ARG	FALSE	inactive	2.01960129362289	2.90824669957734	1550	7
10344	AXL	TRUE	high	13.8752581261412	2.87041767982131	1550	7
10345	BTK	TRUE	medium	19.2027157162096	4.36587609956617	1550	7
10346	CSK	FALSE	inactive	0.019526336995846	237.951381751063	1550	7
10347	FES	FALSE	inactive	1.85904781368966e-06	1.72666980889403	1550	7
10348	FLT3	FALSE	inactive	0.509441438009725	2.85128050287436	1550	7
10349	FYN	FALSE	inactive	1.56466403415754	2.99352295290146	1550	7
10350	HCK	FALSE	inactive	0.850005592236174	9.47970951954868	1550	7
10351	JAK2	FALSE	inactive	0.270378831795913	2.96487936979706	1550	7
10352	LCK	TRUE	medium	5.70431524264932	2.51477717894205	1550	7
10353	LYN	FALSE	inactive	0.222197689463277	4.11098278747883	1550	7
10354	MER872	TRUE	high	103.846504552891	3.0911158834847	1550	7
10355	MER999	TRUE	high	55.0960967813918	2.7821264574428	1550	7
10356	PYK2	FALSE	inactive	0.0103058979873327	12.5680498937396	1550	7
10357	SRC	FALSE	inactive	1.0409890621411	2.70104986391108	1550	7
10358	SYK	FALSE	inactive	0.000161172344644517	1.60795021943225	1550	7
10359	TYRO3	TRUE	high	62.4783989302824	2.79675236587599	1550	7
10360	YES	FALSE	inactive	0.0246001110311411	2.55272315564312	1550	7
10361	ABL	FALSE	inactive	1.87572189798	2.59226208086248	1551	6
10362	ALK	TRUE	medium	3.98294707902861	2.91346128237009	1551	6
10363	ARG	FALSE	inactive	0.58152812172186	2.90824669957734	1551	6
10364	AXL	TRUE	high	22.1821034589811	2.87041767982131	1551	6
10365	BTK	TRUE	medium	26.8655156646484	4.36587609956617	1551	6
10366	CSK	FALSE	inactive	0.265933485689387	237.951381751063	1551	6
10367	FES	FALSE	inactive	0.000210663211133611	1.72666980889403	1551	6
10368	FLT3	FALSE	inactive	1.11289913935924	2.85128050287436	1551	6
10369	FYN	TRUE	low	3.30848739902038	2.99352295290146	1551	6
10370	HCK	FALSE	inactive	0.228048789641029	9.47970951954868	1551	6
10371	JAK2	FALSE	inactive	0.00438812447069021	2.96487936979706	1551	6
10372	LCK	FALSE	inactive	1.8582853012192	2.51477717894205	1551	6
10373	LYN	FALSE	inactive	0.0610484448677321	4.11098278747883	1551	6
10374	MER872	FALSE	inactive	2.26005749348959	3.0911158834847	1551	6
10375	MER999	TRUE	high	24.3563058247457	2.7821264574428	1551	6
10376	PYK2	FALSE	inactive	0.00012271551243429	12.5680498937396	1551	6
10377	SRC	FALSE	inactive	0.750023633378261	2.70104986391108	1551	6
10378	SYK	FALSE	inactive	0.00024637082934448	1.60795021943225	1551	6
10379	TYRO3	TRUE	high	63.1529528872533	2.79675236587599	1551	6
10380	YES	FALSE	inactive	0.407571089745819	2.55272315564312	1551	6
10381	ABL	TRUE	low	2.62977800003899	2.59226208086248	1552	8
10382	ALK	FALSE	inactive	2.63345709812033	2.91346128237009	1552	8
10383	ARG	TRUE	medium	3.45279863081854	2.90824669957734	1552	8
10384	AXL	TRUE	high	30.0770325672027	2.87041767982131	1552	8
10385	BTK	TRUE	medium	22.7101501918449	4.36587609956617	1552	8
10386	CSK	FALSE	inactive	0.232782091408538	237.951381751063	1552	8
10387	FES	FALSE	inactive	0.000260741625601237	1.72666980889403	1552	8
10388	FLT3	FALSE	inactive	2.69899728426546	2.85128050287436	1552	8
10389	FYN	FALSE	inactive	1.24043115429065	2.99352295290146	1552	8
10390	HCK	FALSE	inactive	0.264253207851683	9.47970951954868	1552	8
10391	JAK2	FALSE	inactive	0.871527848844127	2.96487936979706	1552	8
10392	LCK	TRUE	medium	51.5744492578266	2.51477717894205	1552	8
10393	LYN	FALSE	inactive	0.371715740608655	4.11098278747883	1552	8
10394	MER872	TRUE	high	98.1612833155186	3.0911158834847	1552	8
10395	MER999	TRUE	high	95.3481104123787	2.7821264574428	1552	8
10396	PYK2	FALSE	inactive	0.00389555778726762	12.5680498937396	1552	8
10397	SRC	FALSE	inactive	0.555199957509232	2.70104986391108	1552	8
10398	SYK	FALSE	inactive	0.0023481544816273	1.60795021943225	1552	8
10399	TYRO3	TRUE	high	96.4043180956028	2.79675236587599	1552	8
10400	YES	FALSE	inactive	1.66213565754481	2.55272315564312	1552	8
10401	ABL	TRUE	medium	3.45125656003926	2.59226208086248	1553	7
10402	ALK	FALSE	inactive	2.47388069141921	2.91346128237009	1553	7
10403	ARG	FALSE	inactive	2.70792262014133	2.90824669957734	1553	7
10404	AXL	TRUE	high	19.4342572746621	2.87041767982131	1553	7
10405	BTK	TRUE	medium	34.044311027616	4.36587609956617	1553	7
10406	CSK	FALSE	inactive	0.0195269669098284	237.951381751063	1553	7
10407	FES	FALSE	inactive	4.11710950665599e-06	1.72666980889403	1553	7
10408	FLT3	FALSE	inactive	0.574870205241338	2.85128050287436	1553	7
10409	FYN	FALSE	inactive	1.91140968266688	2.99352295290146	1553	7
10410	HCK	FALSE	inactive	1.08317410343114	9.47970951954868	1553	7
10411	JAK2	FALSE	inactive	0.990054142534617	2.96487936979706	1553	7
10412	LCK	TRUE	medium	79.2540573790971	2.51477717894205	1553	7
10413	LYN	FALSE	inactive	1.28184844221952	4.11098278747883	1553	7
10414	MER872	TRUE	high	150.692340816329	3.0911158834847	1553	7
10415	MER999	TRUE	high	84.3894444121346	2.7821264574428	1553	7
10416	PYK2	FALSE	inactive	0.32715685542068	12.5680498937396	1553	7
10417	SRC	FALSE	inactive	1.50734069987049	2.70104986391108	1553	7
10418	SYK	FALSE	inactive	0.00172946661064674	1.60795021943225	1553	7
10419	TYRO3	TRUE	high	97.2310359926547	2.79675236587599	1553	7
10420	YES	FALSE	inactive	0.060081634582	2.55272315564312	1553	7
10421	ABL	FALSE	inactive	2.54107230512469	2.59226208086248	1554	7
10422	ALK	FALSE	inactive	2.0742660719306	2.91346128237009	1554	7
10423	ARG	FALSE	inactive	0.779724770444206	2.90824669957734	1554	7
10424	AXL	TRUE	high	31.0691665406083	2.87041767982131	1554	7
10425	BTK	TRUE	high	47.6296157648434	4.36587609956617	1554	7
10426	CSK	FALSE	inactive	0.265942064626699	237.951381751063	1554	7
10427	FES	FALSE	inactive	0.000466541797835466	1.72666980889403	1554	7
10428	FLT3	FALSE	inactive	1.25583140459835	2.85128050287436	1554	7
10429	FYN	TRUE	medium	4.04168224706071	2.99352295290146	1554	7
10430	HCK	FALSE	inactive	0.290605786025634	9.47970951954868	1554	7
10431	JAK2	FALSE	inactive	0.0160681247910845	2.96487936979706	1554	7
10432	LCK	TRUE	medium	25.8184626242988	2.51477717894205	1554	7
10433	LYN	FALSE	inactive	0.352185723184849	4.11098278747883	1554	7
10434	MER872	TRUE	low	3.27958418571487	3.0911158834847	1554	7
10435	MER999	TRUE	high	37.3060023587103	2.7821264574428	1554	7
10436	PYK2	FALSE	inactive	0.00389555778726762	12.5680498937396	1554	7
10437	SRC	FALSE	inactive	1.08602596278053	2.70104986391108	1554	7
10438	SYK	FALSE	inactive	0.00264369252757606	1.60795021943225	1554	7
10439	TYRO3	TRUE	high	98.2808000902017	2.79675236587599	1554	7
10440	YES	FALSE	inactive	0.99542385192072	2.55272315564312	1554	7
10441	ABL	TRUE	medium	2.97801501791807	2.59226208086248	1567	10
10442	ALK	TRUE	medium	9.39911181727459	2.91346128237009	1567	10
10443	ARG	TRUE	medium	4.45821701243943	2.90824669957734	1567	10
10444	AXL	TRUE	high	34.289706580007	2.87041767982131	1567	10
10445	BTK	TRUE	medium	9.51649086767137	4.36587609956617	1567	10
10446	CSK	FALSE	inactive	2.45842417584219	237.951381751063	1567	10
10447	FES	FALSE	inactive	0.000818147195366573	1.72666980889403	1567	10
10448	FLT3	TRUE	medium	4.60268973276231	2.85128050287436	1567	10
10449	FYN	FALSE	inactive	2.0930750468666	2.99352295290146	1567	10
10450	HCK	FALSE	inactive	0.295600096031552	9.47970951954868	1567	10
10451	JAK2	FALSE	inactive	0.606652983527403	2.96487936979706	1567	10
10452	LCK	TRUE	medium	6.05543323777926	2.51477717894205	1567	10
10453	LYN	FALSE	inactive	0.0585509223780364	4.11098278747883	1567	10
10454	MER872	TRUE	high	47.4757658578151	3.0911158834847	1567	10
10455	MER999	TRUE	high	39.8045196307379	2.7821264574428	1567	10
10456	PYK2	FALSE	inactive	9.32625024871095e-05	12.5680498937396	1567	10
10457	SRC	FALSE	inactive	0.545232771170998	2.70104986391108	1567	10
10458	SYK	FALSE	inactive	0.000208703478044258	1.60795021943225	1567	10
10459	TYRO3	TRUE	high	62.302035355032	2.79675236587599	1567	10
10460	YES	FALSE	inactive	0.801807320419444	2.55272315564312	1567	10
10461	ABL	TRUE	medium	3.90827433583093	2.59226208086248	1568	10
10462	ALK	TRUE	medium	8.82956523493106	2.91346128237009	1568	10
10463	ARG	TRUE	medium	3.49644099882584	2.90824669957734	1568	10
10464	AXL	TRUE	high	22.1562741623386	2.87041767982131	1568	10
10465	BTK	TRUE	medium	14.2659723627372	4.36587609956617	1568	10
10466	CSK	FALSE	inactive	0.206225346810471	237.951381751063	1568	10
10467	FES	FALSE	inactive	1.29185418251518e-05	1.72666980889403	1568	10
10468	FLT3	FALSE	inactive	0.980345258870971	2.85128050287436	1568	10
10469	FYN	TRUE	low	3.22526880858381	2.99352295290146	1568	10
10470	HCK	FALSE	inactive	1.21166502233284	9.47970951954868	1568	10
10471	JAK2	FALSE	inactive	0.689156749516229	2.96487936979706	1568	10
10472	LCK	TRUE	medium	9.30533743333033	2.51477717894205	1568	10
10473	LYN	FALSE	inactive	0.201910762557185	4.11098278747883	1568	10
10474	MER872	TRUE	high	72.8824445597998	3.0911158834847	1568	10
10475	MER999	TRUE	high	35.2296577478245	2.7821264574428	1568	10
10476	PYK2	FALSE	inactive	0.00783237438861023	12.5680498937396	1568	10
10477	SRC	FALSE	inactive	1.48028027699471	2.70104986391108	1568	10
10478	SYK	FALSE	inactive	0.00015371462977736	1.60795021943225	1568	10
10479	TYRO3	TRUE	high	62.8363081829326	2.79675236587599	1568	10
10480	YES	FALSE	inactive	0.0289831303551797	2.55272315564312	1568	10
10481	ABL	TRUE	medium	2.87756285365715	2.59226208086248	1569	8
10482	ALK	TRUE	medium	7.40329461329383	2.91346128237009	1569	8
10483	ARG	FALSE	inactive	1.00677236302967	2.90824669957734	1569	8
10484	AXL	TRUE	high	35.4208016360144	2.87041767982131	1569	8
10485	BTK	TRUE	medium	19.9587761255579	4.36587609956617	1569	8
10486	CSK	FALSE	inactive	2.8086284348405	237.951381751063	1569	8
10487	FES	FALSE	inactive	0.00146390075823227	1.72666980889403	1569	8
10488	FLT3	FALSE	inactive	2.14161101447659	2.85128050287436	1569	8
10489	FYN	TRUE	medium	6.81984181824596	2.99352295290146	1569	8
10490	HCK	FALSE	inactive	0.32507873397214	9.47970951954868	1569	8
10491	JAK2	FALSE	inactive	0.0111846980645887	2.96487936979706	1569	8
10492	LCK	TRUE	low	3.03138431865688	2.51477717894205	1569	8
10493	LYN	FALSE	inactive	0.0554746455102596	4.11098278747883	1569	8
10494	MER872	FALSE	inactive	1.58617293553025	3.0911158834847	1569	8
10495	MER999	TRUE	high	15.5739583806042	2.7821264574428	1569	8
10496	PYK2	FALSE	inactive	9.32625024871095e-05	12.5680498937396	1569	8
10497	SRC	FALSE	inactive	1.0665291616861	2.70104986391108	1569	8
10498	SYK	FALSE	inactive	0.000234970837609615	1.60795021943225	1569	8
10499	TYRO3	TRUE	high	63.5147263410794	2.79675236587599	1569	8
10500	YES	FALSE	inactive	0.480188321432865	2.55272315564312	1569	8
10501	ABL	TRUE	medium	4.03436751174383	2.59226208086248	1570	10
10502	ALK	TRUE	medium	4.89493291324612	2.91346128237009	1570	10
10503	ARG	TRUE	medium	5.97766833067691	2.90824669957734	1570	10
10504	AXL	TRUE	high	48.0275735045989	2.87041767982131	1570	10
10505	BTK	TRUE	medium	16.8716956381846	4.36587609956617	1570	10
10506	CSK	FALSE	inactive	2.45850348389486	237.951381751063	1570	10
10507	FES	FALSE	inactive	0.00181189616054166	1.72666980889403	1570	10
10508	FLT3	TRUE	medium	5.1938240471219	2.85128050287436	1570	10
10509	FYN	FALSE	inactive	2.55692201251585	2.99352295290146	1570	10
10510	HCK	FALSE	inactive	0.376687367609895	9.47970951954868	1570	10
10511	JAK2	FALSE	inactive	2.22139912149502	2.96487936979706	1570	10
10512	LCK	TRUE	medium	84.1323862492838	2.51477717894205	1570	10
10513	LYN	FALSE	inactive	0.337777628660744	4.11098278747883	1570	10
10514	MER872	TRUE	high	68.8923938264891	3.0911158834847	1570	10
10515	MER999	TRUE	high	60.9676817952807	2.7821264574428	1570	10
10516	PYK2	FALSE	inactive	0.00296058306416856	12.5680498937396	1570	10
10517	SRC	FALSE	inactive	0.789491049213173	2.70104986391108	1570	10
10518	SYK	FALSE	inactive	0.00223950143307459	1.60795021943225	1570	10
10519	TYRO3	TRUE	high	96.956572923393	2.79675236587599	1570	10
10520	YES	FALSE	inactive	1.95827955286993	2.55272315564312	1570	10
10521	ABL	TRUE	medium	5.29460560560957	2.59226208086248	1571	10
10522	ALK	TRUE	medium	4.59832059862121	2.91346128237009	1571	10
10523	ARG	TRUE	medium	4.68809942863801	2.90824669957734	1571	10
10524	AXL	TRUE	high	31.0329889652717	2.87041767982131	1571	10
10525	BTK	TRUE	medium	25.2920059540551	4.36587609956617	1571	10
10526	CSK	FALSE	inactive	0.206231999580497	237.951381751063	1571	10
10527	FES	FALSE	inactive	2.86098350826733e-05	1.72666980889403	1571	10
10528	FLT3	FALSE	inactive	1.10625331613439	2.85128050287436	1571	10
10529	FYN	TRUE	medium	3.94002156076265	2.99352295290146	1571	10
10530	HCK	FALSE	inactive	1.54404181126797	9.47970951954868	1571	10
10531	JAK2	FALSE	inactive	2.52350559465857	2.96487936979706	1571	10
10532	LCK	TRUE	medium	129.285587402162	2.51477717894205	1571	10
10533	LYN	FALSE	inactive	1.16481407649407	4.11098278747883	1571	10
10534	MER872	TRUE	high	105.76019118235	3.0911158834847	1571	10
10535	MER999	TRUE	high	53.9604693952235	2.7821264574428	1571	10
10536	PYK2	FALSE	inactive	0.248635779104813	12.5680498937396	1571	10
10537	SRC	FALSE	inactive	2.14342954203609	2.70104986391108	1571	10
10538	SYK	FALSE	inactive	0.00164944128817023	1.60795021943225	1571	10
10539	TYRO3	TRUE	high	97.7880266969999	2.79675236587599	1571	10
10540	YES	FALSE	inactive	0.0707864222579327	2.55272315564312	1571	10
10541	ABL	TRUE	medium	3.89828325913253	2.59226208086248	1572	8
10542	ALK	TRUE	medium	3.85553775437237	2.91346128237009	1572	8
10543	ARG	FALSE	inactive	1.3499009253904	2.90824669957734	1572	8
10544	AXL	TRUE	high	49.6118317663699	2.87041767982131	1572	8
10545	BTK	TRUE	medium	35.3847232959595	4.36587609956617	1572	8
10546	CSK	FALSE	inactive	2.80871904038125	237.951381751063	1572	8
10547	FES	FALSE	inactive	0.003242003612891	1.72666980889403	1572	8
10548	FLT3	FALSE	inactive	2.41666317575008	2.85128050287436	1572	8
10549	FYN	TRUE	medium	8.3311889332655	2.99352295290146	1572	8
10550	HCK	FALSE	inactive	0.414252411314685	9.47970951954868	1572	8
10551	JAK2	FALSE	inactive	0.0409553387678048	2.96487936979706	1572	8
10552	LCK	TRUE	medium	42.117151053059	2.51477717894205	1572	8
10553	LYN	FALSE	inactive	0.320030726250009	4.11098278747883	1572	8
10554	MER872	FALSE	inactive	2.30170590357059	3.0911158834847	1572	8
10555	MER999	TRUE	high	23.85427955544	2.7821264574428	1572	8
10556	PYK2	FALSE	inactive	0.00296058306416856	12.5680498937396	1572	8
10557	SRC	FALSE	inactive	1.54432248279502	2.70104986391108	1572	8
10558	SYK	FALSE	inactive	0.00252136443766348	1.60795021943225	1572	8
10559	TYRO3	TRUE	high	98.8438043974888	2.79675236587599	1572	8
10560	YES	FALSE	inactive	1.17277922942509	2.55272315564312	1572	8
10561	ABL	TRUE	medium	3.20747763251364	2.59226208086248	1585	8
10562	ALK	TRUE	medium	20.4486757801145	2.91346128237009	1585	8
10563	ARG	TRUE	medium	5.34809119253761	2.90824669957734	1585	8
10564	AXL	TRUE	high	42.3907827745248	2.87041767982131	1585	8
10565	BTK	FALSE	inactive	3.68734825671915	4.36587609956617	1585	8
10566	CSK	FALSE	inactive	0.0421243431655201	237.951381751063	1585	8
10567	FES	FALSE	inactive	5.2233314294677e-05	1.72666980889403	1585	8
10568	FLT3	TRUE	medium	12.7959529711078	2.85128050287436	1585	8
10569	FYN	FALSE	inactive	0.680519321211503	2.99352295290146	1585	8
10570	HCK	FALSE	inactive	0.033309454191805	9.47970951954868	1585	8
10571	JAK2	FALSE	inactive	0.0785556301249934	2.96487936979706	1585	8
10572	LCK	FALSE	inactive	1.12398153237424	2.51477717894205	1585	8
10573	LYN	FALSE	inactive	0.150370528242541	4.11098278747883	1585	8
10574	MER872	TRUE	high	92.5785963425998	3.0911158834847	1585	8
10575	MER999	TRUE	high	154.036975804319	2.7821264574428	1585	8
10576	PYK2	FALSE	inactive	4.65867944230386e-07	12.5680498937396	1585	8
10577	SRC	FALSE	inactive	0.580279743824199	2.70104986391108	1585	8
10578	SYK	FALSE	inactive	0.00135354444586184	1.60795021943225	1585	8
10579	TYRO3	TRUE	high	72.3835585699794	2.79675236587599	1585	8
10580	YES	FALSE	inactive	0.313263189339074	2.55272315564312	1585	8
10581	ABL	TRUE	medium	4.20941547926394	2.59226208086248	1586	8
10582	ALK	TRUE	medium	19.2095721679402	2.91346128237009	1586	8
10583	ARG	TRUE	medium	4.19434165247511	2.90824669957734	1586	8
10584	AXL	TRUE	high	27.390779880751	2.87041767982131	1586	8
10585	BTK	TRUE	low	5.52762662767252	4.36587609956617	1586	8
10586	CSK	FALSE	inactive	0.00353360797694593	237.951381751063	1586	8
10587	FES	FALSE	inactive	8.24763880147201e-07	1.72666980889403	1586	8
10588	FLT3	FALSE	inactive	2.72546110129236	2.85128050287436	1586	8
10589	FYN	FALSE	inactive	1.0486283058163	2.99352295290146	1586	8
10590	HCK	FALSE	inactive	0.136535478503025	9.47970951954868	1586	8
10591	JAK2	FALSE	inactive	0.0892390611818267	2.96487936979706	1586	8
10592	LCK	FALSE	inactive	1.72721372969999	2.51477717894205	1586	8
10593	LYN	FALSE	inactive	0.518547390723383	4.11098278747883	1586	8
10594	MER872	TRUE	high	142.122076251939	3.0911158834847	1586	8
10595	MER999	TRUE	high	136.333009126569	2.7821264574428	1586	8
10596	PYK2	FALSE	inactive	3.91245362021988e-05	12.5680498937396	1586	8
10597	SRC	FALSE	inactive	1.57543109171094	2.70104986391108	1586	8
10598	SYK	FALSE	inactive	0.000996914787106386	1.60795021943225	1586	8
10599	TYRO3	TRUE	high	73.0042857791358	2.79675236587599	1586	8
10600	YES	FALSE	inactive	0.0113236030912565	2.55272315564312	1586	8
10601	ABL	TRUE	medium	3.09928540780494	2.59226208086248	1587	8
10602	ALK	TRUE	medium	16.1065826425939	2.91346128237009	1587	8
10603	ARG	FALSE	inactive	1.20772730277279	2.90824669957734	1587	8
10604	AXL	TRUE	high	43.7891034252038	2.87041767982131	1587	8
10605	BTK	TRUE	medium	7.73341343738733	4.36587609956617	1587	8
10606	CSK	FALSE	inactive	0.0481249855807038	237.951381751063	1587	8
10607	FES	FALSE	inactive	9.34604296561842e-05	1.72666980889403	1587	8
10608	FLT3	TRUE	medium	5.95389987480262	2.85128050287436	1587	8
10609	FYN	FALSE	inactive	2.2173281038682	2.99352295290146	1587	8
10610	HCK	FALSE	inactive	0.0366312303119793	9.47970951954868	1587	8
10611	JAK2	FALSE	inactive	0.00144830904665265	2.96487936979706	1587	8
10612	LCK	FALSE	inactive	0.562671547667619	2.51477717894205	1587	8
10613	LYN	FALSE	inactive	0.142470031395689	4.11098278747883	1587	8
10614	MER872	TRUE	low	3.09306572047303	3.0911158834847	1587	8
10615	MER999	TRUE	high	60.2686698019604	2.7821264574428	1587	8
10616	PYK2	FALSE	inactive	4.65867944230386e-07	12.5680498937396	1587	8
10617	SRC	FALSE	inactive	1.13508450234029	2.70104986391108	1587	8
10618	SYK	FALSE	inactive	0.0015239011595128	1.60795021943225	1587	8
10619	TYRO3	TRUE	high	73.792483471319	2.79675236587599	1587	8
10620	YES	FALSE	inactive	0.187607822009838	2.55272315564312	1587	8
10621	ABL	TRUE	medium	4.34522441203285	2.59226208086248	1588	10
10622	ALK	TRUE	medium	10.6493994384041	2.91346128237009	1588	10
10623	ARG	TRUE	medium	7.17082978733497	2.90824669957734	1588	10
10624	AXL	TRUE	high	59.3742740513284	2.87041767982131	1588	10
10625	BTK	TRUE	medium	6.53726445644966	4.36587609956617	1588	10
10626	CSK	FALSE	inactive	0.0421257020846438	237.951381751063	1588	10
10627	FES	FALSE	inactive	0.000115677645977246	1.72666980889403	1588	10
10628	FLT3	TRUE	high	14.4393674364173	2.85128050287436	1588	10
10629	FYN	FALSE	inactive	0.831329404529914	2.99352295290146	1588	10
10630	HCK	FALSE	inactive	0.0424467068329171	9.47970951954868	1588	10
10631	JAK2	FALSE	inactive	0.287649467630559	2.96487936979706	1588	10
10632	LCK	TRUE	medium	15.616264717246	2.51477717894205	1588	10
10633	LYN	FALSE	inactive	0.867480790862516	4.11098278747883	1588	10
10634	MER872	TRUE	high	134.341405639232	3.0911158834847	1588	10
10635	MER999	TRUE	high	235.934949414461	2.7821264574428	1588	10
10636	PYK2	FALSE	inactive	1.47888026703781e-05	12.5680498937396	1588	10
10637	SRC	FALSE	inactive	0.840238679720224	2.70104986391108	1588	10
10638	SYK	FALSE	inactive	0.0145242655016747	1.60795021943225	1588	10
10639	TYRO3	TRUE	high	112.645786529317	2.79675236587599	1588	10
10640	YES	FALSE	inactive	0.76509266344515	2.55272315564312	1588	10
10641	ABL	TRUE	medium	5.70256662602271	2.59226208086248	1589	10
10642	ALK	TRUE	medium	10.00409069306	2.91346128237009	1589	10
10643	ARG	TRUE	medium	5.62385886422351	2.90824669957734	1589	10
10644	AXL	TRUE	high	38.3646529900049	2.87041767982131	1589	10
10645	BTK	TRUE	medium	9.79987637884799	4.36587609956617	1589	10
10646	CSK	FALSE	inactive	0.00353372197011697	237.951381751063	1589	10
10647	FES	FALSE	inactive	1.82654969210349e-06	1.72666980889403	1589	10
10648	FLT3	TRUE	low	3.07549850832377	2.85128050287436	1589	10
10649	FYN	FALSE	inactive	1.28101512752866	2.99352295290146	1589	10
10650	HCK	FALSE	inactive	0.173989084148242	9.47970951954868	1589	10
10651	JAK2	FALSE	inactive	0.32676930221245	2.96487936979706	1589	10
10652	LCK	TRUE	medium	23.9973932394435	2.51477717894205	1589	10
10653	LYN	FALSE	inactive	2.99147649384366	4.11098278747883	1589	10
10654	MER872	TRUE	high	206.234272826906	3.0911158834847	1589	10
10655	MER999	TRUE	high	208.818184360227	2.7821264574428	1589	10
10656	PYK2	FALSE	inactive	0.00124199368647318	12.5680498937396	1589	10
10657	SRC	FALSE	inactive	2.28120687405974	2.70104986391108	1589	10
10658	SYK	FALSE	inactive	0.0106974359761487	1.60795021943225	1589	10
10659	TYRO3	TRUE	high	113.611783588276	2.79675236587599	1589	10
10660	YES	FALSE	inactive	0.0276559964391723	2.55272315564312	1589	10
10661	ABL	TRUE	medium	4.198654568106	2.59226208086248	1590	9
10662	ALK	TRUE	medium	8.38809485724497	2.91346128237009	1590	9
10663	ARG	FALSE	inactive	1.61934540865441	2.90824669957734	1590	9
10664	AXL	TRUE	high	61.3328194730218	2.87041767982131	1590	9
10665	BTK	TRUE	medium	13.7104947163967	4.36587609956617	1590	9
10666	CSK	FALSE	inactive	0.0481265380788158	237.951381751063	1590	9
10667	FES	FALSE	inactive	0.000206980595442535	1.72666980889403	1590	9
10668	FLT3	TRUE	medium	6.71857329938839	2.85128050287436	1590	9
10669	FYN	FALSE	inactive	2.70871082536581	2.99352295290146	1590	9
10670	HCK	FALSE	inactive	0.0466796929492826	9.47970951954868	1590	9
10671	JAK2	FALSE	inactive	0.00530331595038163	2.96487936979706	1590	9
10672	LCK	TRUE	medium	7.81759093379341	2.51477717894205	1590	9
10673	LYN	FALSE	inactive	0.821903181120673	4.11098278747883	1590	9
10674	MER872	TRUE	medium	4.48836786296864	3.0911158834847	1590	9
10675	MER999	TRUE	high	92.3121574333302	2.7821264574428	1590	9
10676	PYK2	FALSE	inactive	1.47888026703781e-05	12.5680498937396	1590	9
10677	SRC	FALSE	inactive	1.64358986121396	2.70104986391108	1590	9
10678	SYK	FALSE	inactive	0.0163522853695291	1.60795021943225	1590	9
10679	TYRO3	TRUE	high	114.838403980125	2.79675236587599	1590	9
10680	YES	FALSE	inactive	0.458200558219071	2.55272315564312	1590	9
10681	ABL	TRUE	medium	4.29745857415021	2.59226208086248	1603	10
10682	ALK	TRUE	high	34.524463178659	2.91346128237009	1603	10
10683	ARG	TRUE	medium	8.7908304822318	2.90824669957734	1603	10
10684	AXL	TRUE	high	35.374141228675	2.87041767982131	1603	10
10685	BTK	TRUE	medium	24.0363316244251	4.36587609956617	1603	10
10686	CSK	FALSE	inactive	3.57410240664815	237.951381751063	1603	10
10687	FES	FALSE	inactive	0.00476908797153975	1.72666980889403	1603	10
10688	FLT3	TRUE	high	14.5294652622354	2.85128050287436	1603	10
10689	FYN	FALSE	inactive	1.47246810266413	2.99352295290146	1603	10
10690	HCK	FALSE	inactive	0.156351702209201	9.47970951954868	1603	10
10691	JAK2	FALSE	inactive	0.00664033392595131	2.96487936979706	1603	10
10692	LCK	TRUE	medium	5.62914105147832	2.51477717894205	1603	10
10693	LYN	FALSE	inactive	0.266478088529254	4.11098278747883	1603	10
10694	MER872	TRUE	high	74.1326337949054	3.0911158834847	1603	10
10695	MER999	TRUE	high	62.562305432015	2.7821264574428	1603	10
10696	PYK2	FALSE	inactive	5.47949696653411e-05	12.5680498937396	1603	10
10697	SRC	FALSE	inactive	0.660288471420945	2.70104986391108	1603	10
10698	SYK	FALSE	inactive	0.00192087046132015	1.60795021943225	1603	10
10699	TYRO3	TRUE	high	80.8708315749301	2.79675236587599	1603	10
10700	YES	FALSE	inactive	1.80106725663784	2.55272315564312	1603	10
10701	ABL	TRUE	medium	5.63987990443032	2.59226208086248	1604	10
10702	ALK	TRUE	high	32.4324261444244	2.91346128237009	1604	10
10703	ARG	TRUE	medium	6.89437504411317	2.90824669957734	1604	10
10704	AXL	TRUE	high	22.8569809861478	2.87041767982131	1604	10
10705	BTK	TRUE	medium	36.0323618678091	4.36587609956617	1604	10
10706	CSK	FALSE	inactive	0.299814212530941	237.951381751063	1604	10
10707	FES	FALSE	inactive	7.53038851408154e-05	1.72666980889403	1604	10
10708	FLT3	TRUE	low	3.09468880389087	2.85128050287436	1604	10
10709	FYN	FALSE	inactive	2.26896090050223	2.99352295290146	1604	10
10710	HCK	FALSE	inactive	0.640885748321503	9.47970951954868	1604	10
10711	JAK2	FALSE	inactive	0.00754340795870203	2.96487936979706	1604	10
10712	LCK	TRUE	medium	8.65025752691274	2.51477717894205	1604	10
10713	LYN	FALSE	inactive	0.918940161391992	4.11098278747883	1604	10
10714	MER872	TRUE	high	113.804748064738	3.0911158834847	1604	10
10715	MER999	TRUE	high	55.3718177918352	2.7821264574428	1604	10
10716	PYK2	FALSE	inactive	0.00460179284906934	12.5680498937396	1604	10
10717	SRC	FALSE	inactive	1.79265086959505	2.70104986391108	1604	10
10718	SYK	FALSE	inactive	0.00141476267946756	1.60795021943225	1604	10
10719	TYRO3	TRUE	high	81.5643416285582	2.79675236587599	1604	10
10720	YES	FALSE	inactive	0.065103629947246	2.55272315564312	1604	10
10721	ABL	TRUE	medium	4.15249993156525	2.59226208086248	1605	9
10722	ALK	TRUE	high	27.1935026677383	2.91346128237009	1605	9
10723	ARG	FALSE	inactive	1.98518043264723	2.90824669957734	1605	9
10724	AXL	TRUE	high	36.5410079138973	2.87041767982131	1605	9
10725	BTK	TRUE	high	50.4109937625523	4.36587609956617	1605	9
10726	CSK	FALSE	inactive	4.08323581706765	237.951381751063	1605	9
10727	FES	FALSE	inactive	0.00853327070868387	1.72666980889403	1605	9
10728	FLT3	TRUE	medium	6.76049541609745	2.85128050287436	1605	9
10729	FYN	TRUE	medium	4.79772550803435	2.99352295290146	1605	9
10730	HCK	FALSE	inactive	0.171943832532216	9.47970951954868	1605	9
10731	JAK2	FALSE	inactive	0.000122426052498686	2.96487936979706	1605	9
10732	LCK	TRUE	low	2.81798002568964	2.51477717894205	1605	9
10733	LYN	FALSE	inactive	0.252477277846561	4.11098278747883	1605	9
10734	MER872	FALSE	inactive	2.47678315958536	3.0911158834847	1605	9
10735	MER999	TRUE	high	24.4781936833233	2.7821264574428	1605	9
10736	PYK2	FALSE	inactive	5.47949696653411e-05	12.5680498937396	1605	9
10737	SRC	FALSE	inactive	1.29158947724864	2.70104986391108	1605	9
10738	SYK	FALSE	inactive	0.00216263066368377	1.60795021943225	1605	9
10739	TYRO3	TRUE	high	82.4449587752086	2.79675236587599	1605	9
10740	YES	FALSE	inactive	1.07862754645367	2.55272315564312	1605	9
10741	ABL	TRUE	medium	5.82184010164503	2.59226208086248	1606	11
10742	ALK	TRUE	medium	17.9798830369032	2.91346128237009	1606	11
10743	ARG	TRUE	medium	11.7869248687006	2.90824669957734	1606	11
10744	AXL	TRUE	high	49.5464772805268	2.87041767982131	1606	11
10745	BTK	TRUE	medium	42.6137824398503	4.36587609956617	1606	11
10746	CSK	FALSE	inactive	3.57421770615777	237.951381751063	1606	11
10747	FES	FALSE	inactive	0.0105617818332148	1.72666980889403	1606	11
10748	FLT3	TRUE	high	16.3955188058117	2.85128050287436	1606	11
10749	FYN	FALSE	inactive	1.79878218416757	2.99352295290146	1606	11
10750	HCK	FALSE	inactive	0.199241177243135	9.47970951954868	1606	11
10751	JAK2	FALSE	inactive	0.0243151065767	2.96487936979706	1606	11
10752	LCK	TRUE	medium	78.2096095519594	2.51477717894205	1606	11
10753	LYN	FALSE	inactive	1.53730006595462	4.11098278747883	1606	11
10754	MER872	TRUE	high	107.574348944448	3.0911158834847	1606	11
10755	MER999	TRUE	high	95.8252672144492	2.7821264574428	1606	11
10756	PYK2	FALSE	inactive	0.00173944570289931	12.5680498937396	1606	11
10757	SRC	FALSE	inactive	0.956090436321178	2.70104986391108	1606	11
10758	SYK	FALSE	inactive	0.0206119811283878	1.60795021943225	1606	11
10759	TYRO3	TRUE	high	125.853973057027	2.79675236587599	1606	11
10760	YES	TRUE	medium	4.39880391734559	2.55272315564312	1606	11
10761	ABL	TRUE	medium	7.64044107221375	2.59226208086248	1607	11
10762	ALK	TRUE	medium	16.8903778651715	2.91346128237009	1607	11
10763	ARG	TRUE	medium	9.24411872414756	2.90824669957734	1607	11
10764	AXL	TRUE	high	32.0144277654885	2.87041767982131	1607	11
10765	BTK	TRUE	high	63.8814297215165	4.36587609956617	1607	11
10766	CSK	FALSE	inactive	0.299823884450699	237.951381751063	1607	11
10767	FES	FALSE	inactive	0.000166770504297066	1.72666980889403	1607	11
10768	FLT3	TRUE	medium	3.49214699691715	2.85128050287436	1607	11
10769	FYN	FALSE	inactive	2.77178598097428	2.99352295290146	1607	11
10770	HCK	FALSE	inactive	0.816689739668273	9.47970951954868	1607	11
10771	JAK2	FALSE	inactive	0.0276219193963336	2.96487936979706	1607	11
10772	LCK	TRUE	medium	120.184102248792	2.51477717894205	1607	11
10773	LYN	TRUE	medium	5.3013243171818	4.11098278747883	1607	11
10774	MER872	TRUE	high	165.142812998133	3.0911158834847	1607	11
10775	MER999	TRUE	high	84.8117600432472	2.7821264574428	1607	11
10776	PYK2	FALSE	inactive	0.146082183197366	12.5680498937396	1607	11
10777	SRC	FALSE	inactive	2.59573872067503	2.70104986391108	1607	11
10778	SYK	FALSE	inactive	0.0151811703274833	1.60795021943225	1607	11
10779	TYRO3	TRUE	high	126.933237284986	2.79675236587599	1607	11
10780	YES	FALSE	inactive	0.159004668698471	2.55272315564312	1607	11
10781	ABL	TRUE	medium	5.62546216712404	2.59226208086248	1608	11
10782	ALK	TRUE	medium	14.162015924751	2.91346128237009	1608	11
10783	ARG	FALSE	inactive	2.66177042746101	2.90824669957734	1608	11
10784	AXL	TRUE	high	51.1808387576023	2.87041767982131	1608	11
10785	BTK	TRUE	high	89.3731686823254	4.36587609956617	1608	11
10786	CSK	FALSE	inactive	4.08336754107381	237.951381751063	1608	11
10787	FES	FALSE	inactive	0.0188980669022514	1.72666980889403	1608	11
10788	FLT3	TRUE	medium	7.62876181130535	2.85128050287436	1608	11
10789	FYN	TRUE	medium	5.86095084352876	2.99352295290146	1608	11
10790	HCK	FALSE	inactive	0.219110448619082	9.47970951954868	1608	11
10791	JAK2	FALSE	inactive	0.000448291087084712	2.96487936979706	1608	11
10792	LCK	TRUE	medium	39.1521753530279	2.51477717894205	1608	11
10793	LYN	FALSE	inactive	1.45653002101504	4.11098278747883	1608	11
10794	MER872	TRUE	medium	3.59407621488391	3.0911158834847	1608	11
10795	MER999	TRUE	high	37.4926952329217	2.7821264574428	1608	11
10796	PYK2	FALSE	inactive	0.00173944570289931	12.5680498937396	1608	11
10797	SRC	FALSE	inactive	1.87020734163817	2.70104986391108	1608	11
10798	SYK	FALSE	inactive	0.0232061991295795	1.60795021943225	1608	11
10799	TYRO3	TRUE	high	128.303684014539	2.79675236587599	1608	11
10800	YES	TRUE	low	2.6343664064797	2.55272315564312	1608	11
10801	ABL	FALSE	inactive	1.87465898314748	2.59226208086248	1621	9
10802	ALK	TRUE	medium	11.6709683564509	2.91346128237009	1621	9
10803	ARG	TRUE	medium	3.39119641754841	2.90824669957734	1621	9
10804	AXL	TRUE	high	31.8549249126072	2.87041767982131	1621	9
10805	BTK	TRUE	medium	19.3123795522225	4.36587609956617	1621	9
10806	CSK	FALSE	inactive	0.464266642250305	237.951381751063	1621	9
10807	FES	FALSE	inactive	0.000459289653472487	1.72666980889403	1621	9
10808	FLT3	TRUE	medium	7.58170480346041	2.85128050287436	1621	9
10809	FYN	FALSE	inactive	0.967098332741468	2.99352295290146	1621	9
10810	HCK	FALSE	inactive	0.0750386070236816	9.47970951954868	1621	9
10811	JAK2	FALSE	inactive	0.0298056309773911	2.96487936979706	1621	9
10812	LCK	TRUE	low	3.09194130603616	2.51477717894205	1621	9
10813	LYN	FALSE	inactive	0.15603675283214	4.11098278747883	1621	9
10814	MER872	TRUE	high	69.534000016196	3.0911158834847	1621	9
10815	MER999	TRUE	high	75.2189344523526	2.7821264574428	1621	9
10816	PYK2	FALSE	inactive	2.15354073939196e-05	12.5680498937396	1621	9
10817	SRC	FALSE	inactive	0.524263875429059	2.70104986391108	1621	9
10818	SYK	FALSE	inactive	0.00115647081722984	1.60795021943225	1621	9
10819	TYRO3	TRUE	high	62.0456432189634	2.79675236587599	1621	9
10820	YES	FALSE	inactive	0.729305630819958	2.55272315564312	1621	9
10821	ABL	FALSE	inactive	2.46025676438404	2.59226208086248	1622	7
10822	ALK	TRUE	medium	10.963756838035	2.91346128237009	1622	7
10823	ARG	FALSE	inactive	2.65960991945963	2.90824669957734	1622	7
10824	AXL	TRUE	high	20.5830413899182	2.87041767982131	1622	7
10825	BTK	TRUE	medium	28.9507841474043	4.36587609956617	1622	7
10826	CSK	FALSE	inactive	0.038945089399718	237.951381751063	1622	7
10827	FES	FALSE	inactive	7.25218228681374e-06	1.72666980889403	1622	7
10828	FLT3	FALSE	inactive	1.61485757019971	2.85128050287436	1622	7
10829	FYN	FALSE	inactive	1.49022467784609	2.99352295290146	1622	7
10830	HCK	FALSE	inactive	0.307583308245846	9.47970951954868	1622	7
10831	JAK2	FALSE	inactive	0.0338591457050524	2.96487936979706	1622	7
10832	LCK	TRUE	medium	4.75136229679086	2.51477717894205	1622	7
10833	LYN	FALSE	inactive	0.538087163646507	4.11098278747883	1622	7
10834	MER872	TRUE	high	106.745153229946	3.0911158834847	1622	7
10835	MER999	TRUE	high	66.5737795982867	2.7821264574428	1622	7
10836	PYK2	FALSE	inactive	0.00180858725449423	12.5680498937396	1622	7
10837	SRC	FALSE	inactive	1.42335075177471	2.70104986391108	1622	7
10838	SYK	FALSE	inactive	0.000851765793194437	1.60795021943225	1622	7
10839	TYRO3	TRUE	high	62.5777173490075	2.79675236587599	1622	7
10840	YES	FALSE	inactive	0.0263623935932187	2.55272315564312	1622	7
10841	ABL	FALSE	inactive	1.81142439535148	2.59226208086248	1623	7
10842	ALK	TRUE	medium	9.19274276601699	2.91346128237009	1623	7
10843	ARG	FALSE	inactive	0.765813512726429	2.90824669957734	1623	7
10844	AXL	TRUE	high	32.9057052100141	2.87041767982131	1623	7
10845	BTK	TRUE	medium	40.503528589938	4.36587609956617	1623	7
10846	CSK	FALSE	inactive	0.530401753117089	237.951381751063	1623	7
10847	FES	FALSE	inactive	0.000821801352830353	1.72666980889403	1623	7
10848	FLT3	TRUE	medium	3.52773344682006	2.85128050287436	1623	7
10849	FYN	TRUE	low	3.1510851280081	2.99352295290146	1623	7
10850	HCK	FALSE	inactive	0.0825218113856352	9.47970951954868	1623	7
10851	JAK2	FALSE	inactive	0.000549518410291658	2.96487936979706	1623	7
10852	LCK	FALSE	inactive	1.54784340298711	2.51477717894205	1623	7
10853	LYN	FALSE	inactive	0.14783855144154	4.11098278747883	1623	7
10854	MER872	FALSE	inactive	2.32314206905404	3.0911158834847	1623	7
10855	MER999	TRUE	high	29.4302397180472	2.7821264574428	1623	7
10856	PYK2	FALSE	inactive	2.15354073939196e-05	12.5680498937396	1623	7
10857	SRC	FALSE	inactive	1.02551193018495	2.70104986391108	1623	7
10858	SYK	FALSE	inactive	0.00130202390080891	1.60795021943225	1623	7
10859	TYRO3	TRUE	high	63.2533436067016	2.79675236587599	1623	7
10860	YES	FALSE	inactive	0.436768332935365	2.55272315564312	1623	7
10861	ABL	FALSE	inactive	2.53963235635267	2.59226208086248	1624	9
10862	ALK	TRUE	medium	6.078085700869	2.91346128237009	1624	9
10863	ARG	TRUE	medium	4.54698534677029	2.90824669957734	1624	9
10864	AXL	TRUE	high	44.6173181492241	2.87041767982131	1624	9
10865	BTK	TRUE	medium	34.2387329935963	4.36587609956617	1624	9
10866	CSK	FALSE	inactive	0.464281619357869	237.951381751063	1624	9
10867	FES	FALSE	inactive	0.0010171582380484	1.72666980889403	1624	9
10868	FLT3	TRUE	medium	8.55544106006023	2.85128050287436	1624	9
10869	FYN	FALSE	inactive	1.18141727357358	2.99352295290146	1624	9
10870	HCK	FALSE	inactive	0.0956227542830261	9.47970951954868	1624	9
10871	JAK2	FALSE	inactive	0.109140157992466	2.96487936979706	1624	9
10872	LCK	TRUE	medium	42.9585118033518	2.51477717894205	1624	9
10873	LYN	FALSE	inactive	0.900168984790134	4.11098278747883	1624	9
10874	MER872	TRUE	high	100.901241441655	3.0911158834847	1624	9
10875	MER999	TRUE	high	115.211139418694	2.7821264574428	1624	9
10876	PYK2	FALSE	inactive	0.000683633407962874	12.5680498937396	1624	9
10877	SRC	FALSE	inactive	0.75912831906291	2.70104986391108	1624	9
10878	SYK	FALSE	inactive	0.01240955865597	1.60795021943225	1624	9
10879	TYRO3	TRUE	high	96.5575666518313	2.79675236587599	1624	9
10880	YES	FALSE	inactive	1.78120636748554	2.55272315564312	1624	9
10881	ABL	TRUE	medium	3.33295161409829	2.59226208086248	1625	9
10882	ALK	TRUE	medium	5.70977931134838	2.91346128237009	1625	9
10883	ARG	TRUE	medium	3.56605924367258	2.90824669957734	1625	9
10884	AXL	TRUE	high	28.8294544310532	2.87041767982131	1625	9
10885	BTK	TRUE	high	51.3265683132322	4.36587609956617	1625	9
10886	CSK	FALSE	inactive	0.038946345757035	237.951381751063	1625	9
10887	FES	FALSE	inactive	1.60609256078162e-05	1.72666980889403	1625	9
10888	FLT3	FALSE	inactive	1.82225754238412	2.85128050287436	1625	9
10889	FYN	FALSE	inactive	1.82047379910398	2.99352295290146	1625	9
10890	HCK	FALSE	inactive	0.391957743787416	9.47970951954868	1625	9
10891	JAK2	FALSE	inactive	0.123983032419023	2.96487936979706	1625	9
10892	LCK	TRUE	medium	66.0140129148699	2.51477717894205	1625	9
10893	LYN	FALSE	inactive	3.10420056196215	4.11098278747883	1625	9
10894	MER872	TRUE	high	154.898588838159	3.0911158834847	1625	9
10895	MER999	TRUE	high	101.969551400469	2.7821264574428	1625	9
10896	PYK2	FALSE	inactive	0.0574129221598662	12.5680498937396	1625	9
10897	SRC	FALSE	inactive	2.06099621635646	2.70104986391108	1625	9
10898	SYK	FALSE	inactive	0.00913990860324019	1.60795021943225	1625	9
10899	TYRO3	TRUE	high	97.385598736117	2.79675236587599	1625	9
10900	YES	FALSE	inactive	0.064385713404691	2.55272315564312	1625	9
10901	ABL	FALSE	inactive	2.45396738653629	2.59226208086248	1626	9
10902	ALK	TRUE	medium	4.78745864536693	2.91346128237009	1626	9
10903	ARG	FALSE	inactive	1.02681838265301	2.90824669957734	1626	9
10904	AXL	TRUE	high	46.0890842564419	2.87041767982131	1626	9
10905	BTK	TRUE	high	71.8083184384074	4.36587609956617	1626	9
10906	CSK	FALSE	inactive	0.530418863724196	237.951381751063	1626	9
10907	FES	FALSE	inactive	0.00181998877995798	1.72666980889403	1626	9
10908	FLT3	TRUE	medium	3.98080858622943	2.85128050287436	1626	9
10909	FYN	TRUE	medium	3.84939801330913	2.99352295290146	1626	9
10910	HCK	FALSE	inactive	0.105158707045674	9.47970951954868	1626	9
10911	JAK2	FALSE	inactive	0.00201218776963633	2.96487936979706	1626	9
10912	LCK	TRUE	medium	21.5052753320875	2.51477717894205	1626	9
10913	LYN	FALSE	inactive	0.852873930971497	4.11098278747883	1626	9
10914	MER872	TRUE	low	3.37112662522348	3.0911158834847	1626	9
10915	MER999	TRUE	high	45.0776320612381	2.7821264574428	1626	9
10916	PYK2	FALSE	inactive	0.000683633407962874	12.5680498937396	1626	9
10917	SRC	FALSE	inactive	1.4849299832134	2.70104986391108	1626	9
10918	SYK	FALSE	inactive	0.0139714221300164	1.60795021943225	1626	9
10919	TYRO3	TRUE	high	98.4370315849763	2.79675236587599	1626	9
10920	YES	FALSE	inactive	1.06673320877262	2.55272315564312	1626	9
10921	ABL	TRUE	medium	2.87593222587487	2.59226208086248	1639	10
10922	ALK	TRUE	medium	21.6933881999528	2.91346128237009	1639	10
10923	ARG	TRUE	medium	5.87101930803259	2.90824669957734	1639	10
10924	AXL	TRUE	high	50.8665455711214	2.87041767982131	1639	10
10925	BTK	TRUE	medium	14.3474431961794	4.36587609956617	1639	10
10926	CSK	FALSE	inactive	4.90330313007351	237.951381751063	1639	10
10927	FES	FALSE	inactive	0.00319160838927959	1.72666980889403	1639	10
10928	FLT3	TRUE	high	14.5898778616627	2.85128050287436	1639	10
10929	FYN	FALSE	inactive	1.99349637962626	2.99352295290146	1639	10
10930	HCK	FALSE	inactive	0.106965949736848	9.47970951954868	1639	10
10931	JAK2	FALSE	inactive	0.0759702659606268	2.96487936979706	1639	10
10932	LCK	TRUE	medium	5.04382313263527	2.51477717894205	1639	10
10933	LYN	FALSE	inactive	0.141790402174687	4.11098278747883	1639	10
10934	MER872	TRUE	high	48.8009483132903	3.0911158834847	1639	10
10935	MER999	TRUE	high	48.0966433507395	2.7821264574428	1639	10
10936	PYK2	FALSE	inactive	1.63666837695992e-05	12.5680498937396	1639	10
10937	SRC	FALSE	inactive	0.745500123836319	2.70104986391108	1639	10
10938	SYK	FALSE	inactive	0.00110295897171992	1.60795021943225	1639	10
10939	TYRO3	TRUE	high	62.4010734184389	2.79675236587599	1639	10
10940	YES	FALSE	inactive	0.859246535109683	2.55272315564312	1639	10
10941	ABL	TRUE	medium	3.77430336729252	2.59226208086248	1640	11
10942	ALK	TRUE	medium	20.3788602584906	2.91346128237009	1640	11
10943	ARG	TRUE	medium	4.60445791584986	2.90824669957734	1640	11
10944	AXL	TRUE	high	32.8673891313486	2.87041767982131	1640	11
10945	BTK	TRUE	medium	21.5079519287893	4.36587609956617	1640	11
10946	CSK	FALSE	inactive	0.41131445031038	237.951381751063	1640	11
10947	FES	FALSE	inactive	5.03954871445109e-05	1.72666980889403	1640	11
10948	FLT3	TRUE	low	3.1075563245936	2.85128050287436	1640	11
10949	FYN	TRUE	low	3.07182568673711	2.99352295290146	1640	11
10950	HCK	FALSE	inactive	0.438453510728621	9.47970951954868	1640	11
10951	JAK2	FALSE	inactive	0.0863020919222828	2.96487936979706	1640	11
10952	LCK	TRUE	medium	7.75080400695177	2.51477717894205	1640	11
10953	LYN	FALSE	inactive	0.488959132727863	4.11098278747883	1640	11
10954	MER872	TRUE	high	74.916799037241	3.0911158834847	1640	11
10955	MER999	TRUE	high	42.5687409315513	2.7821264574428	1640	11
10956	PYK2	FALSE	inactive	0.00137450734609239	12.5680498937396	1640	11
10957	SRC	FALSE	inactive	2.02399633360614	2.70104986391108	1640	11
10958	SYK	FALSE	inactive	0.000812353160504549	1.60795021943225	1640	11
10959	TYRO3	TRUE	high	62.9361955499924	2.79675236587599	1640	11
10960	YES	FALSE	inactive	0.031059400057975	2.55272315564312	1640	11
10961	ABL	TRUE	low	2.7789234416281	2.59226208086248	1641	9
10962	ALK	TRUE	medium	17.0869915293094	2.91346128237009	1641	9
10963	ARG	FALSE	inactive	1.32581701735209	2.90824669957734	1641	9
10964	AXL	TRUE	high	52.5444513903918	2.87041767982131	1641	9
10965	BTK	TRUE	medium	30.0906511348099	4.36587609956617	1641	9
10966	CSK	FALSE	inactive	5.60178212169149	237.951381751063	1641	9
10967	FES	FALSE	inactive	0.00571070580881655	1.72666980889403	1641	9
10968	FLT3	TRUE	medium	6.78860512929963	2.85128050287436	1641	9
10969	FYN	TRUE	medium	6.49538581746015	2.99352295290146	1641	9
10970	HCK	FALSE	inactive	0.117633099533468	9.47970951954868	1641	9
10971	JAK2	FALSE	inactive	0.00140064338217786	2.96487936979706	1641	9
10972	LCK	TRUE	low	2.52496654656483	2.51477717894205	1641	9
10973	LYN	FALSE	inactive	0.134340706822896	4.11098278747883	1641	9
10974	MER872	FALSE	inactive	1.63044749345543	3.0911158834847	1641	9
10975	MER999	TRUE	high	18.8183434630057	2.7821264574428	1641	9
10976	PYK2	FALSE	inactive	1.63666837695992e-05	12.5680498937396	1641	9
10977	SRC	FALSE	inactive	1.45827188707751	2.70104986391108	1641	9
10978	SYK	FALSE	inactive	0.00124177706985368	1.60795021943225	1641	9
10979	TYRO3	TRUE	high	63.6156921515669	2.79675236587599	1641	9
10980	YES	FALSE	inactive	0.514587658261194	2.55272315564312	1641	9
10981	ABL	TRUE	medium	3.89607421998767	2.59226208086248	1642	10
10982	ALK	TRUE	medium	11.297629176473	2.91346128237009	1642	10
10983	ARG	TRUE	medium	7.87198247382218	2.90824669957734	1642	10
10984	AXL	TRUE	high	71.2457760652428	2.87041767982131	1642	10
10985	BTK	TRUE	medium	25.4364448154315	4.36587609956617	1642	10
10986	CSK	FALSE	inactive	4.90346130921393	237.951381751063	1642	10
10987	FES	FALSE	inactive	0.00706824275538487	1.72666980889403	1642	10
10988	FLT3	TRUE	high	16.4636903380835	2.85128050287436	1642	10
10989	FYN	FALSE	inactive	2.43527568806848	2.99352295290146	1642	10
10990	HCK	FALSE	inactive	0.136308216983681	9.47970951954868	1642	10
10991	JAK2	FALSE	inactive	0.278182563421048	2.96487936979706	1642	10
10992	LCK	TRUE	medium	70.0773766805769	2.51477717894205	1642	10
10993	LYN	FALSE	inactive	0.817982430817947	4.11098278747883	1642	10
10994	MER872	TRUE	high	70.81537474033	3.0911158834847	1642	10
10995	MER999	TRUE	high	73.6685400158571	2.7821264574428	1642	10
10996	PYK2	FALSE	inactive	0.000519554220535473	12.5680498937396	1642	10
10997	SRC	FALSE	inactive	1.0794759707712	2.70104986391108	1642	10
10998	SYK	FALSE	inactive	0.0118353475511579	1.60795021943225	1642	10
10999	TYRO3	TRUE	high	97.1106993682545	2.79675236587599	1642	10
11000	YES	FALSE	inactive	2.09856517610665	2.55272315564312	1642	10
11001	ABL	TRUE	medium	5.11311285969117	2.59226208086248	1643	12
11002	ALK	TRUE	medium	10.6130404396715	2.91346128237009	1643	12
11003	ARG	TRUE	medium	6.17375111770297	2.90824669957734	1643	12
11004	AXL	TRUE	high	46.0354171805741	2.87041767982131	1643	12
11005	BTK	TRUE	medium	38.1312422603134	4.36587609956617	1643	12
11006	CSK	FALSE	inactive	0.411327719195551	237.951381751063	1643	12
11007	FES	FALSE	inactive	0.00011160753246224	1.72666980889403	1643	12
11008	FLT3	TRUE	medium	3.50666712369801	2.85128050287436	1643	12
11009	FYN	TRUE	medium	3.75257386436671	2.99352295290146	1643	12
11010	HCK	FALSE	inactive	0.558727486874877	9.47970951954868	1643	12
11011	JAK2	FALSE	inactive	0.316014915256214	2.96487936979706	1643	12
11012	LCK	TRUE	medium	107.687362877195	2.51477717894205	1643	12
11013	LYN	FALSE	inactive	2.82078316885382	4.11098278747883	1643	12
11014	MER872	TRUE	high	108.712256247762	3.0911158834847	1643	12
11015	MER999	TRUE	high	65.201576997211	2.7821264574428	1643	12
11016	PYK2	FALSE	inactive	0.0436332187309562	12.5680498937396	1643	12
11017	SRC	TRUE	low	2.93072440526724	2.70104986391108	1643	12
11018	SYK	FALSE	inactive	0.00871698969351541	1.60795021943225	1643	12
11019	TYRO3	TRUE	high	97.9434748574535	2.79675236587599	1643	12
11020	YES	FALSE	inactive	0.0758573618735754	2.55272315564312	1643	12
11021	ABL	TRUE	medium	3.76465477275045	2.59226208086248	1644	9
11022	ALK	TRUE	medium	8.89867881680619	2.91346128237009	1644	9
11023	ARG	FALSE	inactive	1.77768250733079	2.90824669957734	1644	9
11024	AXL	TRUE	high	73.5959199744878	2.87041767982131	1644	9
11025	BTK	TRUE	high	53.3474275928699	4.36587609956617	1644	9
11026	CSK	FALSE	inactive	5.6019628335621	237.951381751063	1644	9
11027	FES	FALSE	inactive	0.0126471202096361	1.72666980889403	1644	9
11028	FLT3	TRUE	medium	7.66048172137183	2.85128050287436	1644	9
11029	FYN	TRUE	medium	7.93483014443752	2.99352295290146	1644	9
11030	HCK	FALSE	inactive	0.149901516278009	9.47970951954868	1644	9
11031	JAK2	FALSE	inactive	0.00512877718099471	2.96487936979706	1644	9
11032	LCK	TRUE	medium	35.0811333261464	2.51477717894205	1644	9
11033	LYN	FALSE	inactive	0.775005474555392	4.11098278747883	1644	9
11034	MER872	FALSE	inactive	2.36595300366395	3.0911158834847	1644	9
11035	MER999	TRUE	high	28.8236307537512	2.7821264574428	1644	9
11036	PYK2	FALSE	inactive	0.000519554220535473	12.5680498937396	1644	9
11037	SRC	FALSE	inactive	2.1115616357657	2.70104986391108	1644	9
11038	SYK	FALSE	inactive	0.0133249409811309	1.60795021943225	1644	9
11039	TYRO3	TRUE	high	99.0009308687431	2.79675236587599	1644	9
11040	YES	FALSE	inactive	1.25679382523592	2.55272315564312	1644	9
11041	ABL	TRUE	medium	5.29041119628578	2.59226208086248	1657	8
11042	ALK	TRUE	medium	10.7747037017353	2.91346128237009	1657	8
11043	ARG	TRUE	medium	4.56038049800008	2.90824669957734	1657	8
11044	AXL	TRUE	high	38.6146718065738	2.87041767982131	1657	8
11045	BTK	FALSE	inactive	0.109783148689601	4.36587609956617	1657	8
11046	CSK	FALSE	inactive	0.000867961191448552	237.951381751063	1657	8
11047	FES	FALSE	inactive	8.52975141403705e-07	1.72666980889403	1657	8
11048	FLT3	TRUE	high	14.406472340889	2.85128050287436	1657	8
11049	FYN	FALSE	inactive	0.298178973368157	2.99352295290146	1657	8
11050	HCK	FALSE	inactive	0.09969363532856	9.47970951954868	1657	8
11051	JAK2	FALSE	inactive	2.05987239620388	2.96487936979706	1657	8
11052	LCK	FALSE	inactive	0.0287330346223944	2.51477717894205	1657	8
11053	LYN	FALSE	inactive	0.00208091470913898	4.11098278747883	1657	8
11054	MER872	TRUE	high	38.5056390643256	3.0911158834847	1657	8
11055	MER999	TRUE	high	169.437472092735	2.7821264574428	1657	8
11056	PYK2	FALSE	inactive	4.93674146175596e-08	12.5680498937396	1657	8
11057	SRC	FALSE	inactive	0.169795695390586	2.70104986391108	1657	8
11058	SYK	FALSE	inactive	1.13283165323474e-05	1.60795021943225	1657	8
11059	TYRO3	TRUE	high	98.3259937361891	2.79675236587599	1657	8
11060	YES	FALSE	inactive	0.0923086456600024	2.55272315564312	1657	8
11061	ABL	TRUE	medium	6.94300672764611	2.59226208086248	1658	8
11062	ALK	TRUE	medium	10.1218020458778	2.91346128237009	1658	8
11063	ARG	TRUE	medium	3.57656464433267	2.90824669957734	1658	8
11064	AXL	TRUE	high	24.9508479531294	2.87041767982131	1658	8
11065	BTK	FALSE	inactive	0.164573621398677	4.36587609956617	1658	8
11066	CSK	FALSE	inactive	7.28090780604158e-05	237.951381751063	1658	8
11067	FES	FALSE	inactive	1.34684749913509e-08	1.72666980889403	1658	8
11068	FLT3	TRUE	low	3.06849205061888	2.85128050287436	1658	8
11069	FYN	FALSE	inactive	0.459471027386029	2.99352295290146	1658	8
11070	HCK	FALSE	inactive	0.408644288342613	9.47970951954868	1658	8
11071	JAK2	FALSE	inactive	2.34001151157604	2.96487936979706	1658	8
11072	LCK	FALSE	inactive	0.044153832128285	2.51477717894205	1658	8
11073	LYN	FALSE	inactive	0.00717595997934825	4.11098278747883	1658	8
11074	MER872	TRUE	high	59.1119501421041	3.0911158834847	1658	8
11075	MER999	TRUE	high	149.963476682031	2.7821264574428	1658	8
11076	PYK2	FALSE	inactive	4.14597575200086e-06	12.5680498937396	1658	8
11077	SRC	FALSE	inactive	0.46098699912236	2.70104986391108	1658	8
11078	SYK	FALSE	inactive	8.34355037150489e-06	1.60795021943225	1658	8
11079	TYRO3	TRUE	high	99.169191015864	2.79675236587599	1658	8
11080	YES	FALSE	inactive	0.00333670377151756	2.55272315564312	1658	8
11081	ABL	TRUE	medium	5.11195902216994	2.59226208086248	1659	6
11082	ALK	TRUE	medium	8.48679188264234	2.91346128237009	1659	6
11083	ARG	FALSE	inactive	1.0298433291774	2.90824669957734	1659	6
11084	AXL	TRUE	high	39.8884320316096	2.87041767982131	1659	6
11085	BTK	FALSE	inactive	0.230246349996312	4.36587609956617	1659	6
11086	CSK	FALSE	inactive	0.000991602875775221	237.951381751063	1659	6
11087	FES	FALSE	inactive	1.52621797559874e-06	1.72666980889403	1659	6
11088	FLT3	TRUE	medium	6.703267358081	2.85128050287436	1659	6
11089	FYN	FALSE	inactive	0.971553043423868	2.99352295290146	1659	6
11090	HCK	FALSE	inactive	0.109635555579215	9.47970951954868	1659	6
11091	JAK2	FALSE	inactive	0.0379773139318624	2.96487936979706	1659	6
11092	LCK	FALSE	inactive	0.0143839205489605	2.51477717894205	1659	6
11093	LYN	FALSE	inactive	0.00197158304494744	4.11098278747883	1659	6
11094	MER872	FALSE	inactive	1.28647956374306	3.0911158834847	1659	6
11095	MER999	TRUE	high	66.2942842412621	2.7821264574428	1659	6
11096	PYK2	FALSE	inactive	4.93674146175596e-08	12.5680498937396	1659	6
11097	SRC	FALSE	inactive	0.332137153593865	2.70104986391108	1659	6
11098	SYK	FALSE	inactive	1.27540951844993e-05	1.60795021943225	1659	6
11099	TYRO3	TRUE	high	100.239880587855	2.79675236587599	1659	6
11100	YES	FALSE	inactive	0.0552820265971506	2.55272315564312	1659	6
11101	ABL	TRUE	medium	7.16700987927938	2.59226208086248	1660	9
11102	ALK	TRUE	medium	5.61132294257479	2.91346128237009	1660	9
11103	ARG	TRUE	medium	6.11465121654439	2.90824669957734	1660	9
11104	AXL	TRUE	high	54.0852977035245	2.87041767982131	1660	9
11105	BTK	FALSE	inactive	0.194633494283564	4.36587609956617	1660	9
11106	CSK	FALSE	inactive	0.000867989191625481	237.951381751063	1660	9
11107	FES	FALSE	inactive	1.88902729545431e-06	1.72666980889403	1660	9
11108	FLT3	TRUE	high	16.2567296130559	2.85128050287436	1660	9
11109	FYN	FALSE	inactive	0.364258501775071	2.99352295290146	1660	9
11110	HCK	FALSE	inactive	0.127041004260593	9.47970951954868	1660	9
11111	JAK2	TRUE	medium	7.54269550396507	2.96487936979706	1660	9
11112	LCK	FALSE	inactive	0.399208227065164	2.51477717894205	1660	9
11113	LYN	FALSE	inactive	0.0120047030405433	4.11098278747883	1660	9
11114	MER872	TRUE	high	55.8757842665426	3.0911158834847	1660	9
11115	MER999	TRUE	high	259.523541009383	2.7821264574428	1660	9
11116	PYK2	FALSE	inactive	1.56715000928413e-06	12.5680498937396	1660	9
11117	SRC	FALSE	inactive	0.245862297341171	2.70104986391108	1660	9
11118	SYK	FALSE	inactive	0.000121558976142864	1.60795021943225	1660	9
11119	TYRO3	TRUE	high	153.018297518235	2.79675236587599	1660	9
11120	YES	FALSE	inactive	0.225448344939699	2.55272315564312	1660	9
11121	ABL	TRUE	medium	9.40580910683807	2.59226208086248	1661	9
11122	ALK	TRUE	medium	5.27130040996745	2.91346128237009	1661	9
11123	ARG	TRUE	medium	4.79553084728546	2.90824669957734	1661	9
11124	AXL	TRUE	high	34.9471839683134	2.87041767982131	1661	9
11125	BTK	FALSE	inactive	0.291770999302364	4.36587609956617	1661	9
11126	CSK	FALSE	inactive	7.28114268602099e-05	237.951381751063	1661	9
11127	FES	FALSE	inactive	2.98277354776556e-08	1.72666980889403	1661	9
11128	FLT3	TRUE	medium	3.46258573274327	2.85128050287436	1661	9
11129	FYN	FALSE	inactive	0.561294534467537	2.99352295290146	1661	9
11130	HCK	FALSE	inactive	0.520741174753095	9.47970951954868	1661	9
11131	JAK2	TRUE	medium	8.56848916472599	2.96487936979706	1661	9
11132	LCK	FALSE	inactive	0.613460195684569	2.51477717894205	1661	9
11133	LYN	FALSE	inactive	0.0413977892532381	4.11098278747883	1661	9
11134	MER872	TRUE	high	85.7777368192001	3.0911158834847	1661	9
11135	MER999	TRUE	high	229.695663007165	2.7821264574428	1661	9
11136	PYK2	FALSE	inactive	0.000131612440889883	12.5680498937396	1661	9
11137	SRC	FALSE	inactive	0.667504098899078	2.70104986391108	1661	9
11138	SYK	FALSE	inactive	8.95308175456129e-05	1.60795021943225	1661	9
11139	TYRO3	TRUE	high	154.330510162168	2.79675236587599	1661	9
11140	YES	FALSE	inactive	0.0081493378812364	2.55272315564312	1661	9
11141	ABL	TRUE	medium	6.92525768887025	2.59226208086248	1662	6
11142	ALK	TRUE	medium	4.4198087778747	2.91346128237009	1662	6
11143	ARG	FALSE	inactive	1.38083494751508	2.90824669957734	1662	6
11144	AXL	TRUE	high	55.8693786694086	2.87041767982131	1662	6
11145	BTK	FALSE	inactive	0.40820155170193	4.36587609956617	1662	6
11146	CSK	FALSE	inactive	0.000991634864597117	237.951381751063	1662	6
11147	FES	FALSE	inactive	3.38001340809828e-06	1.72666980889403	1662	6
11148	FLT3	TRUE	medium	7.56418381861985	2.85128050287436	1662	6
11149	FYN	FALSE	inactive	1.1868591939769	2.99352295290146	1662	6
11150	HCK	FALSE	inactive	0.139710133325446	9.47970951954868	1662	6
11151	JAK2	FALSE	inactive	0.139062650470207	2.96487936979706	1662	6
11152	LCK	FALSE	inactive	0.199845908935817	2.51477717894205	1662	6
11153	LYN	FALSE	inactive	0.0113739736042124	4.11098278747883	1662	6
11154	MER872	FALSE	inactive	1.86681889494	3.0911158834847	1662	6
11155	MER999	TRUE	high	101.541454688125	2.7821264574428	1662	6
11156	PYK2	FALSE	inactive	1.56715000928413e-06	12.5680498937396	1662	6
11157	SRC	FALSE	inactive	0.480930941312145	2.70104986391108	1662	6
11158	SYK	FALSE	inactive	0.000136858353827716	1.60795021943225	1662	6
11159	TYRO3	TRUE	high	155.996754145587	2.79675236587599	1662	6
11160	YES	FALSE	inactive	0.135017054059546	2.55272315564312	1662	6
11161	ABL	TRUE	medium	7.08822494217718	2.59226208086248	1675	8
11162	ALK	TRUE	medium	18.1914401309676	2.91346128237009	1675	8
11163	ARG	TRUE	medium	7.49604493437452	2.90824669957734	1675	8
11164	AXL	TRUE	high	32.223062764615	2.87041767982131	1675	8
11165	BTK	FALSE	inactive	0.715631935190383	4.36587609956617	1675	8
11166	CSK	FALSE	inactive	0.0736434553066854	237.951381751063	1675	8
11167	FES	FALSE	inactive	7.78796739556192e-05	1.72666980889403	1675	8
11168	FLT3	TRUE	high	16.3581672971857	2.85128050287436	1675	8
11169	FYN	FALSE	inactive	0.645182309281251	2.99352295290146	1675	8
11170	HCK	FALSE	inactive	0.46795331719601	9.47970951954868	1675	8
11171	JAK2	FALSE	inactive	0.174121708830789	2.96487936979706	1675	8
11172	LCK	FALSE	inactive	0.143901211957471	2.51477717894205	1675	8
11173	LYN	FALSE	inactive	0.0036876785668356	4.11098278747883	1675	8
11174	MER872	TRUE	high	30.8335247299591	3.0911158834847	1675	8
11175	MER999	TRUE	high	68.8172357665632	2.7821264574428	1675	8
11176	PYK2	FALSE	inactive	5.80655101929003e-06	12.5680498937396	1675	8
11177	SRC	FALSE	inactive	0.193207054625834	2.70104986391108	1675	8
11178	SYK	FALSE	inactive	1.60764788108717e-05	1.60795021943225	1675	8
11179	TYRO3	TRUE	high	109.855125058398	2.79675236587599	1675	8
11180	YES	FALSE	inactive	0.530716933430893	2.55272315564312	1675	8
11181	ABL	TRUE	medium	9.30241367535974	2.59226208086248	1676	8
11182	ALK	TRUE	medium	17.0891154905204	2.91346128237009	1676	8
11183	ARG	TRUE	medium	5.87891499324897	2.90824669957734	1676	8
11184	AXL	TRUE	high	20.8209134510158	2.87041767982131	1676	8
11185	BTK	FALSE	inactive	1.07278886212143	4.36587609956617	1676	8
11186	CSK	FALSE	inactive	0.00617759427367327	237.951381751063	1676	8
11187	FES	FALSE	inactive	1.22971982428427e-06	1.72666980889403	1676	8
11188	FLT3	TRUE	medium	3.48419134999782	2.85128050287436	1676	8
11189	FYN	FALSE	inactive	0.994176668958928	2.99352295290146	1676	8
11190	HCK	FALSE	inactive	1.91814100923198	9.47970951954868	1676	8
11191	JAK2	FALSE	inactive	0.197801962796442	2.96487936979706	1676	8
11192	LCK	FALSE	inactive	0.221131879710151	2.51477717894205	1676	8
11193	LYN	FALSE	inactive	0.0127168276989411	4.11098278747883	1676	8
11194	MER872	TRUE	high	47.3341001690138	3.0911158834847	1676	8
11195	MER999	TRUE	high	60.9078487995415	2.7821264574428	1676	8
11196	PYK2	FALSE	inactive	0.00048764594855185	12.5680498937396	1676	8
11197	SRC	FALSE	inactive	0.524547693134103	2.70104986391108	1676	8
11198	SYK	FALSE	inactive	1.1840674682061e-05	1.60795021943225	1676	8
11199	TYRO3	TRUE	high	110.797190722704	2.79675236587599	1676	8
11200	YES	FALSE	inactive	0.0191839581300932	2.55272315564312	1676	8
11201	ABL	TRUE	medium	6.84913026605037	2.59226208086248	1677	6
11202	ALK	TRUE	medium	14.3286507648656	2.91346128237009	1677	6
11203	ARG	FALSE	inactive	1.69278679142346	2.90824669957734	1677	6
11204	AXL	TRUE	high	33.2859866160463	2.87041767982131	1677	6
11205	BTK	FALSE	inactive	1.5008828129375	4.36587609956617	1677	6
11206	CSK	FALSE	inactive	0.0841340174924881	237.951381751063	1677	6
11207	FES	FALSE	inactive	0.000139349146950789	1.72666980889403	1677	6
11208	FLT3	TRUE	medium	7.61138232084975	2.85128050287436	1677	6
11209	FYN	FALSE	inactive	2.10218993333075	2.99352295290146	1677	6
11210	HCK	FALSE	inactive	0.514619832518272	9.47970951954868	1677	6
11211	JAK2	FALSE	inactive	0.00321023516350122	2.96487936979706	1677	6
11212	LCK	FALSE	inactive	0.0720377651333126	2.51477717894205	1677	6
11213	LYN	FALSE	inactive	0.00349392721655443	4.11098278747883	1677	6
11214	MER872	FALSE	inactive	1.03015299595453	3.0911158834847	1677	6
11215	MER999	TRUE	high	26.9255043306451	2.7821264574428	1677	6
11216	PYK2	FALSE	inactive	5.80655101929003e-06	12.5680498937396	1677	6
11217	SRC	FALSE	inactive	0.377932084968725	2.70104986391108	1677	6
11218	SYK	FALSE	inactive	1.80998597982287e-05	1.60795021943225	1677	6
11219	TYRO3	TRUE	high	111.993423095858	2.79675236587599	1677	6
11220	YES	FALSE	inactive	0.317837050036989	2.55272315564312	1677	6
11221	ABL	TRUE	medium	9.60253868788201	2.59226208086248	1678	8
11222	ALK	TRUE	medium	9.47386101660823	2.91346128237009	1678	8
11223	ARG	TRUE	medium	10.0508499887993	2.90824669957734	1678	8
11224	AXL	TRUE	high	45.1329471676842	2.87041767982131	1678	8
11225	BTK	FALSE	inactive	1.26873701318978	4.36587609956617	1678	8
11226	CSK	FALSE	inactive	0.0736458310232481	237.951381751063	1678	8
11227	FES	FALSE	inactive	0.000172474932412618	1.72666980889403	1678	8
11228	FLT3	TRUE	high	18.4590853626748	2.85128050287436	1678	8
11229	FYN	FALSE	inactive	0.788161347179911	2.99352295290146	1678	8
11230	HCK	FALSE	inactive	0.59631950593165	9.47970951954868	1678	8
11231	JAK2	FALSE	inactive	0.637586596510086	2.96487936979706	1678	8
11232	LCK	FALSE	inactive	1.99932058875872	2.51477717894205	1678	8
11233	LYN	FALSE	inactive	0.0212740512186369	4.11098278747883	1678	8
11234	MER872	TRUE	high	44.7427290613252	3.0911158834847	1678	8
11235	MER999	TRUE	high	105.405802435728	2.7821264574428	1678	8
11236	PYK2	FALSE	inactive	0.000184326778185228	12.5680498937396	1678	8
11237	SRC	FALSE	inactive	0.279761687736296	2.70104986391108	1678	8
11238	SYK	FALSE	inactive	0.000172509330812904	1.60795021943225	1678	8
11239	TYRO3	TRUE	high	170.960328712163	2.79675236587599	1678	8
11240	YES	FALSE	inactive	1.29618686763283	2.55272315564312	1678	8
11241	ABL	TRUE	high	12.6021377618537	2.59226208086248	1679	9
11242	ALK	TRUE	medium	8.89978494766627	2.91346128237009	1679	9
11243	ARG	TRUE	medium	7.8825691696549	2.90824669957734	1679	9
11244	AXL	TRUE	high	29.1626278244271	2.87041767982131	1679	9
11245	BTK	FALSE	inactive	1.90193711289465	4.36587609956617	1679	9
11246	CSK	FALSE	inactive	0.00617779356107732	237.951381751063	1679	9
11247	FES	FALSE	inactive	2.72337867902159e-06	1.72666980889403	1679	9
11248	FLT3	TRUE	medium	3.93167427506183	2.85128050287436	1679	9
11249	FYN	FALSE	inactive	1.21449644770084	2.99352295290146	1679	9
11250	HCK	FALSE	inactive	2.44431411617355	9.47970951954868	1679	9
11251	JAK2	FALSE	inactive	0.724297280845992	2.96487936979706	1679	9
11252	LCK	TRUE	low	3.07234048915507	2.51477717894205	1679	9
11253	LYN	FALSE	inactive	0.0733628050554316	4.11098278747883	1679	9
11254	MER872	TRUE	high	68.6868218204718	3.0911158834847	1679	9
11255	MER999	TRUE	high	93.2911734369465	2.7821264574428	1679	9
11256	PYK2	FALSE	inactive	0.0154801372265619	12.5680498937396	1679	9
11257	SRC	FALSE	inactive	0.759539283974757	2.70104986391108	1679	9
11258	SYK	FALSE	inactive	0.000127056856778508	1.60795021943225	1679	9
11259	TYRO3	TRUE	high	172.426403741002	2.79675236587599	1679	9
11260	YES	FALSE	inactive	0.0468535918699544	2.55272315564312	1679	9
11261	ABL	TRUE	medium	9.27863307028333	2.59226208086248	1680	6
11262	ALK	TRUE	medium	7.46217148969801	2.91346128237009	1680	6
11263	ARG	FALSE	inactive	2.2697230676403	2.90824669957734	1680	6
11264	AXL	TRUE	high	46.62172203618	2.87041767982131	1680	6
11265	BTK	FALSE	inactive	2.66090078376337	4.36587609956617	1680	6
11266	CSK	FALSE	inactive	0.0841367316315519	237.951381751063	1680	6
11267	FES	FALSE	inactive	0.000308607284562973	1.72666980889403	1680	6
11268	FLT3	TRUE	medium	8.58893013110894	2.85128050287436	1680	6
11269	FYN	FALSE	inactive	2.56805685160184	2.99352295290146	1680	6
11270	HCK	FALSE	inactive	0.655787303974562	9.47970951954868	1680	6
11271	JAK2	FALSE	inactive	0.0117550127760509	2.96487936979706	1680	6
11272	LCK	FALSE	inactive	1.00087125771924	2.51477717894205	1680	6
11273	LYN	FALSE	inactive	0.0201563084233101	4.11098278747883	1680	6
11274	MER872	FALSE	inactive	1.49486173875285	3.0911158834847	1680	6
11275	MER999	TRUE	high	41.2411855597562	2.7821264574428	1680	6
11276	PYK2	FALSE	inactive	0.000184326778185228	12.5680498937396	1680	6
11277	SRC	FALSE	inactive	0.547241497704663	2.70104986391108	1680	6
11278	SYK	FALSE	inactive	0.000194221305444592	1.60795021943225	1680	6
11279	TYRO3	TRUE	high	174.288021754926	2.79675236587599	1680	6
11280	YES	FALSE	inactive	0.776263549085999	2.55272315564312	1680	6
11281	ABL	TRUE	medium	3.0920611177852	2.59226208086248	1693	7
11282	ALK	TRUE	medium	6.14960241461575	2.91346128237009	1693	7
11283	ARG	FALSE	inactive	2.89171322079447	2.90824669957734	1693	7
11284	AXL	TRUE	high	29.0173332600642	2.87041767982131	1693	7
11285	BTK	FALSE	inactive	0.574986057275235	4.36587609956617	1693	7
11286	CSK	FALSE	inactive	0.0095660940367429	237.951381751063	1693	7
11287	FES	FALSE	inactive	7.5002450525311e-06	1.72666980889403	1693	7
11288	FLT3	TRUE	medium	8.53595045202651	2.85128050287436	1693	7
11289	FYN	FALSE	inactive	0.423747539584233	2.99352295290146	1693	7
11290	HCK	FALSE	inactive	0.224587034092637	9.47970951954868	1693	7
11291	JAK2	FALSE	inactive	0.781558195180633	2.96487936979706	1693	7
11292	LCK	FALSE	inactive	0.0790412066727517	2.51477717894205	1693	7
11293	LYN	FALSE	inactive	0.0021593272161082	4.11098278747883	1693	7
11294	MER872	TRUE	high	28.9208436193413	3.0911158834847	1693	7
11295	MER999	TRUE	high	82.7392646510164	2.7821264574428	1693	7
11296	PYK2	FALSE	inactive	2.28207885719634e-06	12.5680498937396	1693	7
11297	SRC	FALSE	inactive	0.153404888321605	2.70104986391108	1693	7
11298	SYK	FALSE	inactive	9.67893408898033e-06	1.60795021943225	1693	7
11299	TYRO3	TRUE	high	84.2829455615608	2.79675236587599	1693	7
11300	YES	FALSE	inactive	0.214903050675182	2.55272315564312	1693	7
11301	ABL	TRUE	medium	4.05794565801382	2.59226208086248	1694	6
11302	ALK	TRUE	medium	5.77696241350641	2.91346128237009	1694	6
11303	ARG	FALSE	inactive	2.26788077696114	2.90824669957734	1694	6
11304	AXL	TRUE	high	18.7495331775393	2.87041767982131	1694	6
11305	BTK	FALSE	inactive	0.861949569027948	4.36587609956617	1694	6
11306	CSK	FALSE	inactive	0.000802453490221258	237.951381751063	1694	6
11307	FES	FALSE	inactive	1.18428847472365e-07	1.72666980889403	1694	6
11308	FLT3	FALSE	inactive	1.8181061599778	2.85128050287436	1694	6
11309	FYN	FALSE	inactive	0.65296259882375	2.99352295290146	1694	6
11310	HCK	FALSE	inactive	0.920582426503931	9.47970951954868	1694	6
11311	JAK2	FALSE	inactive	0.887848770176082	2.96487936979706	1694	6
11312	LCK	FALSE	inactive	0.121462011114054	2.51477717894205	1694	6
11313	LYN	FALSE	inactive	0.0074463627062934	4.11098278747883	1694	6
11314	MER872	TRUE	high	44.3978468514229	3.0911158834847	1694	6
11315	MER999	TRUE	high	73.2297739805168	2.7821264574428	1694	6
11316	PYK2	FALSE	inactive	0.000191653617662297	12.5680498937396	1694	6
11317	SRC	FALSE	inactive	0.416486760488264	2.70104986391108	1694	6
11318	SYK	FALSE	inactive	7.12874449467284e-06	1.60795021943225	1694	6
11319	TYRO3	TRUE	high	85.0057162930844	2.79675236587599	1694	6
11320	YES	FALSE	inactive	0.00776815448403025	2.55272315564312	1694	6
11321	ABL	TRUE	medium	2.98776203620243	2.59226208086248	1695	6
11322	ALK	TRUE	medium	4.84378942554434	2.91346128237009	1695	6
11323	ARG	FALSE	inactive	0.653018223289763	2.90824669957734	1695	6
11324	AXL	TRUE	high	29.9745115349029	2.87041767982131	1695	6
11325	BTK	FALSE	inactive	1.20590858038429	4.36587609956617	1695	6
11326	CSK	FALSE	inactive	0.010928790884002	237.951381751063	1695	6
11327	FES	FALSE	inactive	1.3420096629933e-05	1.72666980889403	1695	6
11328	FLT3	TRUE	medium	3.97173969319788	2.85128050287436	1695	6
11329	FYN	FALSE	inactive	1.3806916264955	2.99352295290146	1695	6
11330	HCK	FALSE	inactive	0.246983914043111	9.47970951954868	1695	6
11331	JAK2	FALSE	inactive	0.0144093784591193	2.96487936979706	1695	6
11332	LCK	FALSE	inactive	0.0395684776013431	2.51477717894205	1695	6
11333	LYN	FALSE	inactive	0.00204587574352531	4.11098278747883	1695	6
11334	MER872	FALSE	inactive	0.966250013935279	3.0911158834847	1695	6
11335	MER999	TRUE	high	32.3726520523478	2.7821264574428	1695	6
11336	PYK2	FALSE	inactive	2.28207885719634e-06	12.5680498937396	1695	6
11337	SRC	FALSE	inactive	0.300075115787343	2.70104986391108	1695	6
11338	SYK	FALSE	inactive	1.08971219424225e-05	1.60795021943225	1695	6
11339	TYRO3	TRUE	high	85.923488567541	2.79675236587599	1695	6
11340	YES	FALSE	inactive	0.128701662539741	2.55272315564312	1695	6
11341	ABL	TRUE	medium	4.18886769974714	2.59226208086248	1696	8
11342	ALK	TRUE	low	3.20263146644945	2.91346128237009	1696	8
11343	ARG	TRUE	medium	3.87726808567457	2.90824669957734	1696	8
11344	AXL	TRUE	high	40.6428705595208	2.87041767982131	1696	8
11345	BTK	FALSE	inactive	1.01938728145087	4.36587609956617	1696	8
11346	CSK	FALSE	inactive	0.00956640263616899	237.951381751063	1696	8
11347	FES	FALSE	inactive	1.66102937109181e-05	1.72666980889403	1696	8
11348	FLT3	TRUE	medium	9.63224273128859	2.85128050287436	1696	8
11349	FYN	FALSE	inactive	0.517654354216478	2.99352295290146	1696	8
11350	HCK	FALSE	inactive	0.28619442215147	9.47970951954868	1696	8
11351	JAK2	FALSE	inactive	2.86185469339749	2.96487936979706	1696	8
11352	LCK	FALSE	inactive	1.09817498901865	2.51477717894205	1696	8
11353	LYN	FALSE	inactive	0.0124570612543114	4.11098278747883	1696	8
11354	MER872	TRUE	high	41.9672250129692	3.0911158834847	1696	8
11355	MER999	TRUE	high	126.729858971172	2.7821264574428	1696	8
11356	PYK2	FALSE	inactive	7.24437350010681e-05	12.5680498937396	1696	8
11357	SRC	FALSE	inactive	0.222128589180987	2.70104986391108	1696	8
11358	SYK	FALSE	inactive	0.000103860208588902	1.60795021943225	1696	8
11359	TYRO3	TRUE	high	131.164022346468	2.79675236587599	1696	8
11360	YES	FALSE	inactive	0.524864564427309	2.55272315564312	1696	8
11361	ABL	TRUE	medium	5.49736788720362	2.59226208086248	1697	8
11362	ALK	TRUE	low	3.0085654906761	2.91346128237009	1697	8
11363	ARG	TRUE	low	3.04082081701395	2.90824669957734	1697	8
11364	AXL	TRUE	high	26.2613674094903	2.87041767982131	1697	8
11365	BTK	FALSE	inactive	1.52814214675565	4.36587609956617	1697	8
11366	CSK	FALSE	inactive	0.000802479377138697	237.951381751063	1697	8
11367	FES	FALSE	inactive	2.62276489179197e-07	1.72666980889403	1697	8
11368	FLT3	FALSE	inactive	2.05160982863947	2.85128050287436	1697	8
11369	FYN	FALSE	inactive	0.797665828934994	2.99352295290146	1697	8
11370	HCK	FALSE	inactive	1.17311115782142	9.47970951954868	1697	8
11371	JAK2	TRUE	low	3.25106202663305	2.96487936979706	1697	8
11372	LCK	FALSE	inactive	1.68755701407254	2.51477717894205	1697	8
11373	LYN	FALSE	inactive	0.042957730381086	4.11098278747883	1697	8
11374	MER872	TRUE	high	64.4260054592227	3.0911158834847	1697	8
11375	MER999	TRUE	high	112.164387346023	2.7821264574428	1697	8
11376	PYK2	FALSE	inactive	0.00608397200917976	12.5680498937396	1697	8
11377	SRC	FALSE	inactive	0.603068243339599	2.70104986391108	1697	8
11378	SYK	FALSE	inactive	7.64952920835222e-05	1.60795021943225	1697	8
11379	TYRO3	TRUE	high	132.288823049021	2.79675236587599	1697	8
11380	YES	FALSE	inactive	0.0189724110795764	2.55272315564312	1697	8
11381	ABL	TRUE	medium	4.04757196291892	2.59226208086248	1698	5
11382	ALK	FALSE	inactive	2.52258136139565	2.91346128237009	1698	5
11383	ARG	FALSE	inactive	0.875580157229314	2.90824669957734	1698	5
11384	AXL	TRUE	high	41.9835338237152	2.87041767982131	1698	5
11385	BTK	FALSE	inactive	2.13794378817046	4.36587609956617	1698	5
11386	CSK	FALSE	inactive	0.0109291434436342	237.951381751063	1698	5
11387	FES	FALSE	inactive	2.97205951393366e-05	1.72666980889403	1698	5
11388	FLT3	TRUE	medium	4.48183960361358	2.85128050287436	1698	5
11389	FYN	FALSE	inactive	1.68666709660871	2.99352295290146	1698	5
11390	HCK	FALSE	inactive	0.314735081861941	9.47970951954868	1698	5
11391	JAK2	FALSE	inactive	0.0527632460723422	2.96487936979706	1698	5
11392	LCK	FALSE	inactive	0.549752645291023	2.51477717894205	1698	5
11393	LYN	FALSE	inactive	0.0118025648293073	4.11098278747883	1698	5
11394	MER872	FALSE	inactive	1.40213170429397	3.0911158834847	1698	5
11395	MER999	TRUE	high	49.5844584360404	2.7821264574428	1698	5
11396	PYK2	FALSE	inactive	7.24437350010681e-05	12.5680498937396	1698	5
11397	SRC	FALSE	inactive	0.434505463596601	2.70104986391108	1698	5
11398	SYK	FALSE	inactive	0.000116932024492992	1.60795021943225	1698	5
11399	TYRO3	TRUE	high	133.717091867983	2.79675236587599	1698	5
11400	YES	FALSE	inactive	0.314332169030456	2.55272315564312	1698	5
11401	ABL	TRUE	medium	4.74356045176967	2.59226208086248	1711	8
11402	ALK	TRUE	medium	11.4305607196586	2.91346128237009	1711	8
11403	ARG	TRUE	medium	5.00628747563105	2.90824669957734	1711	8
11404	AXL	TRUE	high	46.3354256421843	2.87041767982131	1711	8
11405	BTK	FALSE	inactive	0.427165371985567	4.36587609956617	1711	8
11406	CSK	FALSE	inactive	0.101031292288388	237.951381751063	1711	8
11407	FES	FALSE	inactive	5.21192777810854e-05	1.72666980889403	1711	8
11408	FLT3	TRUE	high	16.4261835242424	2.85128050287436	1711	8
11409	FYN	FALSE	inactive	0.873478070882503	2.99352295290146	1711	8
11410	HCK	FALSE	inactive	0.320144074539113	9.47970951954868	1711	8
11411	JAK2	FALSE	inactive	1.99207941602105	2.96487936979706	1711	8
11412	LCK	FALSE	inactive	0.128938368224887	2.51477717894205	1711	8
11413	LYN	FALSE	inactive	0.00196217794103996	4.11098278747883	1711	8
11414	MER872	TRUE	medium	20.2974745349828	3.0911158834847	1711	8
11415	MER999	TRUE	high	52.9053081115259	2.7821264574428	1711	8
11416	PYK2	FALSE	inactive	1.73435599846448e-06	12.5680498937396	1711	8
11417	SRC	FALSE	inactive	0.218140842046876	2.70104986391108	1711	8
11418	SYK	FALSE	inactive	9.23107356543435e-06	1.60795021943225	1711	8
11419	TYRO3	TRUE	high	84.7657627683647	2.79675236587599	1711	8
11420	YES	FALSE	inactive	0.253192480455064	2.55272315564312	1711	8
11421	ABL	TRUE	medium	6.22533313719643	2.59226208086248	1712	8
11422	ALK	TRUE	medium	10.7379168913145	2.91346128237009	1712	8
11423	ARG	TRUE	medium	3.92627562383439	2.90824669957734	1712	8
11424	AXL	TRUE	high	29.939608598327	2.87041767982131	1712	8
11425	BTK	FALSE	inactive	0.64035467230534	4.36587609956617	1712	8
11426	CSK	FALSE	inactive	0.00847502782295301	237.951381751063	1712	8
11427	FES	FALSE	inactive	8.22963243930673e-07	1.72666980889403	1712	8
11428	FLT3	TRUE	medium	3.49867839770097	2.85128050287436	1712	8
11429	FYN	FALSE	inactive	1.34596300367573	2.99352295290146	1712	8
11430	HCK	FALSE	inactive	1.31227080922449	9.47970951954868	1712	8
11431	JAK2	FALSE	inactive	2.2629988022819	2.96487936979706	1712	8
11432	LCK	FALSE	inactive	0.198138593445312	2.51477717894205	1712	8
11433	LYN	FALSE	inactive	0.00676650047953611	4.11098278747883	1712	8
11434	MER872	TRUE	high	31.1596776959905	3.0911158834847	1712	8
11435	MER999	TRUE	high	46.8247303347172	2.7821264574428	1712	8
11436	PYK2	FALSE	inactive	0.000145654739480996	12.5680498937396	1712	8
11437	SRC	FALSE	inactive	0.592241705126225	2.70104986391108	1712	8
11438	SYK	FALSE	inactive	6.7988855233999e-06	1.60795021943225	1712	8
11439	TYRO3	TRUE	high	85.4926739122034	2.79675236587599	1712	8
11440	YES	FALSE	inactive	0.00915221210769387	2.55272315564312	1712	8
11441	ABL	TRUE	medium	4.58355423594613	2.59226208086248	1713	6
11442	ALK	TRUE	medium	9.00338353750052	2.91346128237009	1713	6
11443	ARG	FALSE	inactive	1.13053982293451	2.90824669957734	1713	6
11444	AXL	TRUE	high	47.8638659844656	2.87041767982131	1713	6
11445	BTK	FALSE	inactive	0.89588674508304	4.36587609956617	1713	6
11446	CSK	FALSE	inactive	0.1154232711825	237.951381751063	1713	6
11447	FES	FALSE	inactive	9.32563855188232e-05	1.72666980889403	1713	6
11448	FLT3	TRUE	medium	7.64302996809196	2.85128050287436	1713	6
11449	FYN	FALSE	inactive	2.84604332942724	2.99352295290146	1713	6
11450	HCK	FALSE	inactive	0.352070353958035	9.47970951954868	1713	6
11451	JAK2	FALSE	inactive	0.0367274329705347	2.96487936979706	1713	6
11452	LCK	FALSE	inactive	0.0645472804607245	2.51477717894205	1713	6
11453	LYN	FALSE	inactive	0.0018590847297749	4.11098278747883	1713	6
11454	MER872	FALSE	inactive	0.678141872706711	3.0911158834847	1713	6
11455	MER999	TRUE	high	20.6997867148151	2.7821264574428	1713	6
11456	PYK2	FALSE	inactive	1.73435599846448e-06	12.5680498937396	1713	6
11457	SRC	FALSE	inactive	0.426705036269341	2.70104986391108	1713	6
11458	SYK	FALSE	inactive	1.03928938225271e-05	1.60795021943225	1713	6
11459	TYRO3	TRUE	high	86.4157036707581	2.79675236587599	1713	6
11460	YES	FALSE	inactive	0.151632529527841	2.55272315564312	1713	6
11461	ABL	TRUE	medium	6.42618189010723	2.59226208086248	1714	9
11462	ALK	TRUE	medium	5.95288458859289	2.91346128237009	1714	9
11463	ARG	TRUE	medium	6.71253238993168	2.90824669957734	1714	9
11464	AXL	TRUE	high	64.8993031102346	2.87041767982131	1714	9
11465	BTK	FALSE	inactive	0.757317402341593	4.36587609956617	1714	9
11466	CSK	FALSE	inactive	0.101034551528648	237.951381751063	1714	9
11467	FES	FALSE	inactive	0.000115425096897681	1.72666980889403	1714	9
11468	FLT3	TRUE	high	18.5358370744331	2.85128050287436	1714	9
11469	FYN	FALSE	inactive	1.06704979844504	2.99352295290146	1714	9
11470	HCK	FALSE	inactive	0.407964105265963	9.47970951954868	1714	9
11471	JAK2	TRUE	medium	7.29445594904518	2.96487936979706	1714	9
11472	LCK	FALSE	inactive	1.79143129349848	2.51477717894205	1714	9
11473	LYN	FALSE	inactive	0.0113197159842442	4.11098278747883	1714	9
11474	MER872	TRUE	high	29.4537978288766	3.0911158834847	1714	9
11475	MER999	TRUE	high	81.0338629921306	2.7821264574428	1714	9
11476	PYK2	FALSE	inactive	5.5056478856578e-05	12.5680498937396	1714	9
11477	SRC	FALSE	inactive	0.315865537381319	2.70104986391108	1714	9
11478	SYK	FALSE	inactive	9.905442243863e-05	1.60795021943225	1714	9
11479	TYRO3	TRUE	high	131.915399110539	2.79675236587599	1714	9
11480	YES	FALSE	inactive	0.618380058136905	2.55272315564312	1714	9
11481	ABL	TRUE	medium	8.43356450769199	2.59226208086248	1715	10
11482	ALK	TRUE	medium	5.59216485906618	2.91346128237009	1715	10
11483	ARG	TRUE	medium	5.26443046370713	2.90824669957734	1715	10
11484	AXL	TRUE	high	41.9346473350539	2.87041767982131	1715	10
11485	BTK	FALSE	inactive	1.13527867381527	4.36587609956617	1715	10
11486	CSK	FALSE	inactive	0.0084753012248987	237.951381751063	1715	10
11487	FES	FALSE	inactive	1.82256194287483e-06	1.72666980889403	1715	10
11488	FLT3	TRUE	medium	3.94802192852125	2.85128050287436	1715	10
11489	FYN	FALSE	inactive	1.64424225365569	2.99352295290146	1715	10
11490	HCK	FALSE	inactive	1.67224518311833	9.47970951954868	1715	10
11491	JAK2	TRUE	medium	8.28648945580637	2.96487936979706	1715	10
11492	LCK	TRUE	low	2.75287861661641	2.51477717894205	1715	10
11493	LYN	FALSE	inactive	0.0390356358786733	4.11098278747883	1715	10
11494	MER872	TRUE	high	45.21601175993	3.0911158834847	1715	10
11495	MER999	TRUE	high	71.7203796372994	2.7821264574428	1715	10
11496	PYK2	FALSE	inactive	0.00462375492211272	12.5680498937396	1715	10
11497	SRC	FALSE	inactive	0.857559467974938	2.70104986391108	1715	10
11498	SYK	FALSE	inactive	7.29557265439311e-05	1.60795021943225	1715	10
11499	TYRO3	TRUE	high	133.046643265322	2.79675236587599	1715	10
11500	YES	FALSE	inactive	0.0223527390902964	2.55272315564312	1715	10
11501	ABL	TRUE	medium	6.20941875261074	2.59226208086248	1716	7
11502	ALK	TRUE	medium	4.68884286782202	2.91346128237009	1716	7
11503	ARG	FALSE	inactive	1.51585086084154	2.90824669957734	1716	7
11504	AXL	TRUE	high	67.0400995243138	2.87041767982131	1716	7
11505	BTK	FALSE	inactive	1.58830904158935	4.36587609956617	1716	7
11506	CSK	FALSE	inactive	0.115426994703836	237.951381751063	1716	7
11507	FES	FALSE	inactive	0.000206528712467003	1.72666980889403	1716	7
11508	FLT3	TRUE	medium	8.62464236044115	2.85128050287436	1716	7
11509	FYN	TRUE	low	3.47675581364388	2.99352295290146	1716	7
11510	HCK	FALSE	inactive	0.448648212995778	9.47970951954868	1716	7
11511	JAK2	FALSE	inactive	0.134485924492	2.96487936979706	1716	7
11512	LCK	FALSE	inactive	0.896800694157117	2.51477717894205	1716	7
11513	LYN	FALSE	inactive	0.0107249759012904	4.11098278747883	1716	7
11514	MER872	FALSE	inactive	0.984056099372078	3.0911158834847	1716	7
11515	MER999	TRUE	high	31.7053947985461	2.7821264574428	1716	7
11516	PYK2	FALSE	inactive	5.5056478856578e-05	12.5680498937396	1716	7
11517	SRC	FALSE	inactive	0.617864194159331	2.70104986391108	1716	7
11518	SYK	FALSE	inactive	0.000111521383483633	1.60795021943225	1716	7
11519	TYRO3	TRUE	high	134.483093962089	2.79675236587599	1716	7
11520	YES	FALSE	inactive	0.370336955727696	2.55272315564312	1716	7
11521	ABL	TRUE	medium	4.91941234834025	2.59226208086248	1729	9
11522	ALK	TRUE	medium	20.2460467332162	2.91346128237009	1729	9
11523	ARG	TRUE	medium	7.32936025044193	2.90824669957734	1729	9
11524	AXL	TRUE	high	47.4320642905904	2.87041767982131	1729	9
11525	BTK	TRUE	low	5.46055071963252	4.36587609956617	1729	9
11526	CSK	FALSE	inactive	0.0537130875631065	237.951381751063	1729	9
11527	FES	FALSE	inactive	3.48893590356897e-05	1.72666980889403	1729	9
11528	FLT3	TRUE	high	16.1257990513613	2.85128050287436	1729	9
11529	FYN	FALSE	inactive	0.304940082029183	2.99352295290146	1729	9
11530	HCK	FALSE	inactive	1.49675738123685	9.47970951954868	1729	9
11531	JAK2	FALSE	inactive	0.0269990072365647	2.96487936979706	1729	9
11532	LCK	FALSE	inactive	0.691222995842224	2.51477717894205	1729	9
11533	LYN	FALSE	inactive	0.74450427980964	4.11098278747883	1729	9
11534	MER872	TRUE	high	70.6820350148291	3.0911158834847	1729	9
11535	MER999	TRUE	high	107.386720424352	2.7821264574428	1729	9
11536	PYK2	FALSE	inactive	1.30162457507926e-05	12.5680498937396	1729	9
11537	SRC	FALSE	inactive	0.355529032169808	2.70104986391108	1729	9
11538	SYK	FALSE	inactive	0.00151913984442038	1.60795021943225	1729	9
11539	TYRO3	TRUE	high	94.8060029014727	2.79675236587599	1729	9
11540	YES	FALSE	inactive	0.129519564277333	2.55272315564312	1729	9
11541	ABL	TRUE	medium	6.45611688077689	2.59226208086248	1730	9
11542	ALK	TRUE	medium	19.0192215877085	2.91346128237009	1730	9
11543	ARG	TRUE	medium	5.74818937779506	2.90824669957734	1730	9
11544	AXL	TRUE	high	30.6482010295399	2.87041767982131	1730	9
11545	BTK	TRUE	medium	8.18579734219449	4.36587609956617	1730	9
11546	CSK	FALSE	inactive	0.00450573185043145	237.951381751063	1730	9
11547	FES	FALSE	inactive	5.50902877266907e-07	1.72666980889403	1730	9
11548	FLT3	TRUE	medium	3.43469830976862	2.85128050287436	1730	9
11549	FYN	FALSE	inactive	0.469889379517502	2.99352295290146	1730	9
11550	HCK	FALSE	inactive	6.13520966369922	9.47970951954868	1730	9
11551	JAK2	FALSE	inactive	0.0306708259458772	2.96487936979706	1730	9
11552	LCK	FALSE	inactive	1.06219703288286	2.51477717894205	1730	9
11553	LYN	FALSE	inactive	2.5673963920309	4.11098278747883	1730	9
11554	MER872	TRUE	high	108.507559704677	3.0911158834847	1730	9
11555	MER999	TRUE	high	95.0444181290854	2.7821264574428	1730	9
11556	PYK2	FALSE	inactive	0.0010931307560448	12.5680498937396	1730	9
11557	SRC	FALSE	inactive	0.965243914245444	2.70104986391108	1730	9
11558	SYK	FALSE	inactive	0.00111887938310063	1.60795021943225	1730	9
11559	TYRO3	TRUE	high	95.6190144023566	2.79675236587599	1730	9
11560	YES	FALSE	inactive	0.00468177618162961	2.55272315564312	1730	9
11561	ABL	TRUE	medium	4.75347442851467	2.59226208086248	1731	7
11562	ALK	TRUE	medium	15.9469800588005	2.91346128237009	1731	7
11563	ARG	FALSE	inactive	1.65514539068962	2.90824669957734	1731	7
11564	AXL	TRUE	high	48.9966788284876	2.87041767982131	1731	7
11565	BTK	TRUE	medium	11.452321118243	4.36587609956617	1731	7
11566	CSK	FALSE	inactive	0.061364554797033	237.951381751063	1731	7
11567	FES	FALSE	inactive	6.24271028927746e-05	1.72666980889403	1731	7
11568	FLT3	TRUE	medium	7.50326241193435	2.85128050287436	1731	7
11569	FYN	FALSE	inactive	0.993582684288013	2.99352295290146	1731	7
11570	HCK	FALSE	inactive	1.6460210977198	9.47970951954868	1731	7
11571	JAK2	FALSE	inactive	0.000497773442452674	2.96487936979706	1731	7
11572	LCK	FALSE	inactive	0.346030162997816	2.51477717894205	1731	7
11573	LYN	FALSE	inactive	0.705387879915001	4.11098278747883	1731	7
11574	MER872	FALSE	inactive	2.36149810209471	3.0911158834847	1731	7
11575	MER999	TRUE	high	42.0162416236509	2.7821264574428	1731	7
11576	PYK2	FALSE	inactive	1.30162457507926e-05	12.5680498937396	1731	7
11577	SRC	FALSE	inactive	0.695449908157144	2.70104986391108	1731	7
11578	SYK	FALSE	inactive	0.00171033834718319	1.60795021943225	1731	7
11579	TYRO3	TRUE	high	96.6513741559851	2.79675236587599	1731	7
11580	YES	FALSE	inactive	0.0775669921927296	2.55272315564312	1731	7
11581	ABL	TRUE	medium	6.66441144037284	2.59226208086248	1732	11
11582	ALK	TRUE	medium	10.5438729152469	2.91346128237009	1732	11
11583	ARG	TRUE	medium	9.82735576373743	2.90824669957734	1732	11
11584	AXL	TRUE	high	66.4353003101936	2.87041767982131	1732	11
11585	BTK	TRUE	medium	9.68095814303586	4.36587609956617	1732	11
11586	CSK	FALSE	inactive	0.0537148203317718	237.951381751063	1732	11
11587	FES	FALSE	inactive	7.72671421946285e-05	1.72666980889403	1732	11
11588	FLT3	TRUE	high	18.1968735141638	2.85128050287436	1732	11
11589	FYN	FALSE	inactive	0.372517941679183	2.99352295290146	1732	11
11590	HCK	FALSE	inactive	1.90733902139399	9.47970951954868	1732	11
11591	JAK2	FALSE	inactive	0.0988630610663327	2.96487936979706	1732	11
11592	LCK	TRUE	medium	9.60364647532837	2.51477717894205	1732	11
11593	LYN	TRUE	low	4.2950115890268	4.11098278747883	1732	11
11594	MER872	TRUE	high	102.567162524198	3.0911158834847	1732	11
11595	MER999	TRUE	high	164.481809116341	2.7821264574428	1732	11
11596	PYK2	FALSE	inactive	0.000413195825773373	12.5680498937396	1732	11
11597	SRC	FALSE	inactive	0.514802123927096	2.70104986391108	1732	11
11598	SYK	FALSE	inactive	0.0163011938780374	1.60795021943225	1732	11
11599	TYRO3	TRUE	high	147.540366562834	2.79675236587599	1732	11
11600	YES	FALSE	inactive	0.316329756490925	2.55272315564312	1732	11
11601	ABL	TRUE	medium	8.74621116384974	2.59226208086248	1733	11
11602	ALK	TRUE	medium	9.90495863267543	2.91346128237009	1733	11
11603	ARG	TRUE	medium	7.70728959727727	2.90824669957734	1733	11
11604	AXL	TRUE	high	42.9271310413659	2.87041767982131	1733	11
11605	BTK	TRUE	medium	14.5125218143733	4.36587609956617	1733	11
11606	CSK	FALSE	inactive	0.00450587720403741	237.951381751063	1733	11
11607	FES	FALSE	inactive	1.22004794956734e-06	1.72666980889403	1733	11
11608	FLT3	TRUE	medium	3.87582472676884	2.85128050287436	1733	11
11609	FYN	FALSE	inactive	0.574021700623851	2.99352295290146	1733	11
11610	HCK	FALSE	inactive	7.81818412436161	9.47970951954868	1733	11
11611	JAK2	FALSE	inactive	0.112308267925333	2.96487936979706	1733	11
11612	LCK	TRUE	medium	14.75784927919	2.51477717894205	1733	11
11613	LYN	TRUE	medium	14.8111939131066	4.11098278747883	1733	11
11614	MER872	TRUE	high	157.456028381169	3.0911158834847	1733	11
11615	MER999	TRUE	high	145.577384042513	2.7821264574428	1733	11
11616	PYK2	FALSE	inactive	0.0347010247094252	12.5680498937396	1733	11
11617	SRC	FALSE	inactive	1.39766255973134	2.70104986391108	1733	11
11618	SYK	FALSE	inactive	0.0120061821938593	1.60795021943225	1733	11
11619	TYRO3	TRUE	high	148.8056030583	2.79675236587599	1733	11
11620	YES	FALSE	inactive	0.0114344510633834	2.55272315564312	1733	11
11621	ABL	TRUE	medium	6.43961252274392	2.59226208086248	1734	9
11622	ALK	TRUE	medium	8.30497594605028	2.91346128237009	1734	9
11623	ARG	FALSE	inactive	2.21925270954396	2.90824669957734	1734	9
11624	AXL	TRUE	high	68.6267637906375	2.87041767982131	1734	9
11625	BTK	TRUE	medium	20.3037105740458	4.36587609956617	1734	9
11626	CSK	FALSE	inactive	0.0613665343998176	237.951381751063	1734	9
11627	FES	FALSE	inactive	0.000138253151371468	1.72666980889403	1734	9
11628	FLT3	TRUE	medium	8.46692412690226	2.85128050287436	1734	9
11629	FYN	FALSE	inactive	1.21377082991545	2.99352295290146	1734	9
11630	HCK	FALSE	inactive	2.09754787855089	9.47970951954868	1734	9
11631	JAK2	FALSE	inactive	0.00182271169481189	2.96487936979706	1734	9
11632	LCK	TRUE	medium	4.80764004557193	2.51477717894205	1734	9
11633	LYN	FALSE	inactive	4.06935084344796	4.11098278747883	1734	9
11634	MER872	TRUE	low	3.42678531521224	3.0911158834847	1734	9
11635	MER999	TRUE	high	64.3553263123976	2.7821264574428	1734	9
11636	PYK2	FALSE	inactive	0.000413195825773373	12.5680498937396	1734	9
11637	SRC	FALSE	inactive	1.00700380956007	2.70104986391108	1734	9
11638	SYK	FALSE	inactive	0.0183528574389494	1.60795021943225	1734	9
11639	TYRO3	TRUE	high	150.412196858413	2.79675236587599	1734	9
11640	YES	FALSE	inactive	0.189444335216574	2.55272315564312	1734	9
11641	ABL	TRUE	medium	6.59115142748086	2.59226208086248	1747	10
11642	ALK	TRUE	high	34.1823550077538	2.91346128237009	1747	10
11643	ARG	TRUE	medium	12.0475065187269	2.90824669957734	1747	10
11644	AXL	TRUE	high	39.5809756547187	2.87041767982131	1747	10
11645	BTK	TRUE	medium	35.5951211578433	4.36587609956617	1747	10
11646	CSK	FALSE	inactive	4.55736662227505	237.951381751063	1747	10
11647	FES	FALSE	inactive	0.00318552297051532	1.72666980889403	1747	10
11648	FLT3	TRUE	high	18.3104171820241	2.85128050287436	1747	10
11649	FYN	FALSE	inactive	0.659811602721861	2.99352295290146	1747	10
11650	HCK	FALSE	inactive	7.02564992518379	9.47970951954868	1747	10
11651	JAK2	FALSE	inactive	0.00228223519351447	2.96487936979706	1747	10
11652	LCK	TRUE	low	3.46179330313566	2.51477717894205	1747	10
11653	LYN	FALSE	inactive	1.31936809496021	4.11098278747883	1747	10
11654	MER872	TRUE	high	56.5988859697358	3.0911158834847	1747	10
11655	MER999	TRUE	high	43.6152473615518	2.7821264574428	1747	10
11656	PYK2	FALSE	inactive	0.00153095914819714	12.5680498937396	1747	10
11657	SRC	FALSE	inactive	0.404549225947633	2.70104986391108	1747	10
11658	SYK	FALSE	inactive	0.00215587368607138	1.60795021943225	1747	10
11659	TYRO3	TRUE	high	105.922400672315	2.79675236587599	1747	10
11660	YES	FALSE	inactive	0.744656423903703	2.55272315564312	1747	10
11661	ABL	TRUE	medium	8.65006650826351	2.59226208086248	1748	12
11662	ALK	TRUE	high	32.1110482875445	2.91346128237009	1748	12
11663	ARG	TRUE	medium	9.44848481089294	2.90824669957734	1748	12
11664	AXL	TRUE	high	25.5752246282014	2.87041767982131	1748	12
11665	BTK	TRUE	high	53.359901432904	4.36587609956617	1748	12
11666	CSK	FALSE	inactive	0.382295505168132	237.951381751063	1748	12
11667	FES	FALSE	inactive	5.02993983999976e-05	1.72666980889403	1748	12
11668	FLT3	TRUE	medium	3.90000884582195	2.85128050287436	1748	12
11669	FYN	FALSE	inactive	1.01671929297819	2.99352295290146	1748	12
11670	HCK	TRUE	medium	28.7981444789243	9.47970951954868	1748	12
11671	JAK2	FALSE	inactive	0.00259261526820288	2.96487936979706	1748	12
11672	LCK	TRUE	medium	5.31971100088194	2.51477717894205	1748	12
11673	LYN	TRUE	low	4.54979370652864	4.11098278747883	1748	12
11674	MER872	TRUE	high	86.8878067431253	3.0911158834847	1748	12
11675	MER999	TRUE	high	38.602406244029	2.7821264574428	1748	12
11676	PYK2	FALSE	inactive	0.128573058866881	12.5680498937396	1748	12
11677	SRC	FALSE	inactive	1.09833134013132	2.70104986391108	1748	12
11678	SYK	FALSE	inactive	0.00158784764205482	1.60795021943225	1748	12
11679	TYRO3	TRUE	high	106.830741149841	2.79675236587599	1748	12
11680	YES	FALSE	inactive	0.0269172825617665	2.55272315564312	1748	12
11681	ABL	TRUE	medium	6.36882366154342	2.59226208086248	1749	7
11682	ALK	TRUE	high	26.9240381025683	2.91346128237009	1749	7
11683	ARG	FALSE	inactive	2.72061601591649	2.90824669957734	1749	7
11684	AXL	TRUE	high	40.8866107954143	2.87041767982131	1749	7
11685	BTK	TRUE	high	74.6530485060342	4.36587609956617	1749	7
11686	CSK	FALSE	inactive	5.20656671419602	237.951381751063	1749	7
11687	FES	FALSE	inactive	0.00569981724353926	1.72666980889403	1749	7
11688	FLT3	TRUE	medium	8.5197554893951	2.85128050287436	1749	7
11689	FYN	FALSE	inactive	2.14985638816095	2.99352295290146	1749	7
11690	HCK	FALSE	inactive	7.72628092369236	9.47970951954868	1749	7
11691	JAK2	FALSE	inactive	4.20769570824742e-05	2.96487936979706	1749	7
11692	LCK	FALSE	inactive	1.73299341624075	2.51477717894205	1749	7
11693	LYN	FALSE	inactive	1.250048238231	4.11098278747883	1749	7
11694	MER872	FALSE	inactive	1.89097783857192	3.0911158834847	1749	7
11695	MER999	TRUE	high	17.0649477363375	2.7821264574428	1749	7
11696	PYK2	FALSE	inactive	0.00153095914819714	12.5680498937396	1749	7
11697	SRC	FALSE	inactive	0.79133824968744	2.70104986391108	1749	7
11698	SYK	FALSE	inactive	0.00242721132653716	1.60795021943225	1749	7
11699	TYRO3	TRUE	high	107.984149374164	2.79675236587599	1749	7
11700	YES	FALSE	inactive	0.445961653295287	2.55272315564312	1749	7
11701	ABL	TRUE	medium	8.92914475716869	2.59226208086248	1750	11
11702	ALK	TRUE	medium	17.8017176338088	2.91346128237009	1750	11
11703	ARG	TRUE	medium	16.1535425439535	2.90824669957734	1750	11
11704	AXL	TRUE	high	55.4387426210618	2.87041767982131	1750	11
11705	BTK	TRUE	high	63.106249848836	4.36587609956617	1750	11
11706	CSK	FALSE	inactive	4.55751364160381	237.951381751063	1750	11
11707	FES	FALSE	inactive	0.00705476578332321	1.72666980889403	1750	11
11708	FLT3	TRUE	high	20.6620673116186	2.85128050287436	1750	11
11709	FYN	FALSE	inactive	0.806032642565066	2.99352295290146	1750	11
11710	HCK	FALSE	inactive	8.95288469657215	9.47970951954868	1750	11
11711	JAK2	FALSE	inactive	0.00835692791691193	2.96487936979706	1750	11
11712	LCK	TRUE	medium	48.0971253183867	2.51477717894205	1750	11
11713	LYN	TRUE	medium	7.61137499370082	4.11098278747883	1750	11
11714	MER872	TRUE	high	82.1310129897721	3.0911158834847	1750	11
11715	MER999	TRUE	high	66.8044872097417	2.7821264574428	1750	11
11716	PYK2	FALSE	inactive	0.0485997223451391	12.5680498937396	1750	11
11717	SRC	FALSE	inactive	0.585782824766427	2.70104986391108	1750	11
11718	SYK	FALSE	inactive	0.0231336930976341	1.60795021943225	1750	11
11719	TYRO3	TRUE	high	164.840087590761	2.79675236587599	1750	11
11720	YES	FALSE	inactive	1.81869809829252	2.55272315564312	1750	11
11721	ABL	TRUE	high	11.7183919776733	2.59226208086248	1751	12
11722	ALK	TRUE	medium	16.7230085349824	2.91346128237009	1751	12
11723	ARG	TRUE	medium	12.6687212106016	2.90824669957734	1751	12
11724	AXL	TRUE	high	35.8217116224539	2.87041767982131	1751	12
11725	BTK	TRUE	high	94.6012588860684	4.36587609956617	1751	12
11726	CSK	FALSE	inactive	0.382307837910528	237.951381751063	1751	12
11727	FES	FALSE	inactive	0.000111394731112751	1.72666980889403	1751	12
11728	FLT3	TRUE	medium	4.40089619407423	2.85128050287436	1751	12
11729	FYN	FALSE	inactive	1.24203474913968	2.99352295290146	1751	12
11730	HCK	TRUE	medium	36.6978812979058	9.47970951954868	1751	12
11731	JAK2	FALSE	inactive	0.00949345579028263	2.96487936979706	1751	12
11732	LCK	TRUE	medium	73.9104805694959	2.51477717894205	1751	12
11733	LYN	TRUE	medium	26.2475545502817	4.11098278747883	1751	12
11734	MER872	TRUE	high	126.08346369376	3.0911158834847	1751	12
11735	MER999	TRUE	high	59.1264319291192	2.7821264574428	1751	12
11736	PYK2	FALSE	inactive	4.08150339566804	12.5680498937396	1751	12
11737	SRC	FALSE	inactive	1.59037168701666	2.70104986391108	1751	12
11738	SYK	FALSE	inactive	0.0170384657850877	1.60795021943225	1751	12
11739	TYRO3	TRUE	high	166.253678322534	2.79675236587599	1751	12
11740	YES	FALSE	inactive	0.0657409364034679	2.55272315564312	1751	12
11741	ABL	TRUE	medium	8.62795355750723	2.59226208086248	1752	11
11742	ALK	TRUE	medium	14.0216823491274	2.91346128237009	1752	11
11743	ARG	TRUE	medium	3.64785746250107	2.90824669957734	1752	11
11744	AXL	TRUE	high	57.267468904958	2.87041767982131	1752	11
11745	BTK	TRUE	high	132.351675672299	4.36587609956617	1752	11
11746	CSK	FALSE	inactive	5.20673467653193	237.951381751063	1752	11
11747	FES	FALSE	inactive	0.0126230060285554	1.72666980889403	1752	11
11748	FLT3	TRUE	medium	9.61396781135242	2.85128050287436	1752	11
11749	FYN	FALSE	inactive	2.62628668325378	2.99352295290146	1752	11
11750	HCK	TRUE	low	9.84570865041117	9.47970951954868	1752	11
11751	JAK2	FALSE	inactive	0.000154074434703526	2.96487936979706	1752	11
11752	LCK	TRUE	medium	24.0776944831948	2.51477717894205	1752	11
11753	LYN	TRUE	medium	7.21147186879496	4.11098278747883	1752	11
11754	MER872	FALSE	inactive	2.74401028858	3.0911158834847	1752	11
11755	MER999	TRUE	high	26.1379942050273	2.7821264574428	1752	11
11756	PYK2	FALSE	inactive	0.0485997223451391	12.5680498937396	1752	11
11757	SRC	FALSE	inactive	1.14584907228974	2.70104986391108	1752	11
11758	SYK	FALSE	inactive	0.0260452930401196	1.60795021943225	1752	11
11759	TYRO3	TRUE	high	168.048651921307	2.79675236587599	1752	11
11760	YES	FALSE	inactive	1.08918634785646	2.55272315564312	1752	11
11761	ABL	TRUE	medium	2.87522521034555	2.59226208086248	1765	9
11762	ALK	TRUE	medium	11.5553189510871	2.91346128237009	1765	9
11763	ARG	TRUE	medium	4.6475086772832	2.90824669957734	1765	9
11764	AXL	TRUE	high	35.6432400520504	2.87041767982131	1765	9
11765	BTK	TRUE	medium	28.5994760244143	4.36587609956617	1765	9
11766	CSK	FALSE	inactive	0.591990116257334	237.951381751063	1765	9
11767	FES	FALSE	inactive	0.00030678355064695	1.72666980889403	1765	9
11768	FLT3	TRUE	medium	9.55466532296572	2.85128050287436	1765	9
11769	FYN	FALSE	inactive	0.433355873557649	2.99352295290146	1765	9
11770	HCK	FALSE	inactive	3.37185317698959	9.47970951954868	1765	9
11771	JAK2	FALSE	inactive	0.0102439818147793	2.96487936979706	1765	9
11772	LCK	FALSE	inactive	1.90147335251326	2.51477717894205	1765	9
11773	LYN	FALSE	inactive	0.772558503643416	4.11098278747883	1765	9
11774	MER872	TRUE	high	53.0879146803866	3.0911158834847	1765	9
11775	MER999	TRUE	high	52.4388033618224	2.7821264574428	1765	9
11776	PYK2	FALSE	inactive	0.000601694446793854	12.5680498937396	1765	9
11777	SRC	FALSE	inactive	0.321208917279309	2.70104986391108	1765	9
11778	SYK	FALSE	inactive	0.0012979558246014	1.60795021943225	1765	9
11779	TYRO3	TRUE	high	81.2656844627756	2.79675236587599	1765	9
11780	YES	FALSE	inactive	0.301533505191266	2.55272315564312	1765	9
11781	ABL	TRUE	medium	3.77337549734168	2.59226208086248	1766	10
11782	ALK	TRUE	medium	10.8551152994627	2.91346128237009	1766	10
11783	ARG	TRUE	medium	3.64489656656717	2.90824669957734	1766	10
11784	AXL	TRUE	high	23.0308590359222	2.87041767982131	1766	10
11785	BTK	TRUE	medium	42.8728761710981	4.36587609956617	1766	10
11786	CSK	FALSE	inactive	0.0496591956071687	237.951381751063	1766	10
11787	FES	FALSE	inactive	4.84411136864618e-06	1.72666980889403	1766	10
11788	FLT3	FALSE	inactive	2.0350863067728	2.85128050287436	1766	10
11789	FYN	FALSE	inactive	0.667768307731947	2.99352295290146	1766	10
11790	HCK	TRUE	low	13.8212287812114	9.47970951954868	1766	10
11791	JAK2	FALSE	inactive	0.0116371457839501	2.96487936979706	1766	10
11792	LCK	TRUE	low	2.92197939781279	2.51477717894205	1766	10
11793	LYN	FALSE	inactive	2.6641403799506	4.11098278747883	1766	10
11794	MER872	TRUE	high	81.4979374967102	3.0911158834847	1766	10
11795	MER999	TRUE	high	46.4118424812208	2.7821264574428	1766	10
11796	PYK2	FALSE	inactive	0.0505315217709128	12.5680498937396	1766	10
11797	SRC	FALSE	inactive	0.872066482765148	2.70104986391108	1766	10
11798	SYK	FALSE	inactive	0.000955972564116363	1.60795021943225	1766	10
11799	TYRO3	TRUE	high	81.9625805882679	2.79675236587599	1766	10
11800	YES	FALSE	inactive	0.0108996072558192	2.55272315564312	1766	10
11801	ABL	TRUE	low	2.77824027461522	2.59226208086248	1767	7
11802	ALK	TRUE	medium	9.10165047597877	2.91346128237009	1767	7
11803	ARG	FALSE	inactive	1.04951896244034	2.90824669957734	1767	7
11804	AXL	TRUE	high	36.818983347167	2.87041767982131	1767	7
11805	BTK	TRUE	high	59.9811997107732	4.36587609956617	1767	7
11806	CSK	FALSE	inactive	0.676319526143325	237.951381751063	1767	7
11807	FES	FALSE	inactive	0.000548924050523741	1.72666980889403	1767	7
11808	FLT3	TRUE	medium	4.4457431813507	2.85128050287436	1767	7
11809	FYN	FALSE	inactive	1.41199834812197	2.99352295290146	1767	7
11810	HCK	FALSE	inactive	3.70811030385699	9.47970951954868	1767	7
11811	JAK2	FALSE	inactive	0.000188865540413629	2.96487936979706	1767	7
11812	LCK	FALSE	inactive	0.951888374755912	2.51477717894205	1767	7
11813	LYN	FALSE	inactive	0.731968129363437	4.11098278747883	1767	7
11814	MER872	FALSE	inactive	1.77367572588419	3.0911158834847	1767	7
11815	MER999	TRUE	high	20.5172615738603	2.7821264574428	1767	7
11816	PYK2	FALSE	inactive	0.000601694446793854	12.5680498937396	1767	7
11817	SRC	FALSE	inactive	0.628316373090056	2.70104986391108	1767	7
11818	SYK	FALSE	inactive	0.00146131617040994	1.60795021943225	1767	7
11819	TYRO3	TRUE	high	82.8474973595997	2.79675236587599	1767	7
11820	YES	FALSE	inactive	0.180583120191292	2.55272315564312	1767	7
11821	ABL	TRUE	medium	3.89511641404491	2.59226208086248	1768	11
11822	ALK	TRUE	medium	6.01785702270046	2.91346128237009	1768	11
11823	ARG	TRUE	medium	6.23147445699164	2.90824669957734	1768	11
11824	AXL	TRUE	high	49.9233881616249	2.87041767982131	1768	11
11825	BTK	TRUE	high	50.7037375020931	4.36587609956617	1768	11
11826	CSK	FALSE	inactive	0.592009213687218	237.951381751063	1768	11
11827	FES	FALSE	inactive	0.000679413118669301	1.72666980889403	1768	11
11828	FLT3	TRUE	medium	10.7817935594017	2.85128050287436	1768	11
11829	FYN	FALSE	inactive	0.529391993856782	2.99352295290146	1768	11
11830	HCK	FALSE	inactive	4.29680001549018	9.47970951954868	1768	11
11831	JAK2	FALSE	inactive	0.0375106903318044	2.96487936979706	1768	11
11832	LCK	TRUE	medium	26.418504548658	2.51477717894205	1768	11
11833	LYN	TRUE	low	4.45685514017204	4.11098278747883	1768	11
11834	MER872	TRUE	high	77.0362196271175	3.0911158834847	1768	11
11835	MER999	TRUE	high	80.3193282257332	2.7821264574428	1768	11
11836	PYK2	FALSE	inactive	0.0191005639080762	12.5680498937396	1768	11
11837	SRC	FALSE	inactive	0.465106975457161	2.70104986391108	1768	11
11838	SYK	FALSE	inactive	0.0139277694674832	1.60795021943225	1768	11
11839	TYRO3	TRUE	high	126.468456718696	2.79675236587599	1768	11
11840	YES	FALSE	inactive	0.736444882309578	2.55272315564312	1768	11
11841	ABL	TRUE	medium	5.11185585851345	2.59226208086248	1769	11
11842	ALK	TRUE	medium	5.65320023736338	2.91346128237009	1769	11
11843	ARG	TRUE	medium	4.88715168278443	2.90824669957734	1769	11
11844	AXL	TRUE	high	32.2579685142813	2.87041767982131	1769	11
11845	BTK	TRUE	high	76.0089121032635	4.36587609956617	1769	11
11846	CSK	FALSE	inactive	0.0496607975984523	237.951381751063	1769	11
11847	FES	FALSE	inactive	1.07279311593235e-05	1.72666980889403	1769	11
11848	FLT3	FALSE	inactive	2.29645724821463	2.85128050287436	1769	11
11849	FYN	FALSE	inactive	0.815752635270459	2.99352295290146	1769	11
11850	HCK	TRUE	medium	17.612586587837	9.47970951954868	1769	11
11851	JAK2	FALSE	inactive	0.0426120799256046	2.96487936979706	1769	11
11852	LCK	TRUE	medium	40.5971116608975	2.51477717894205	1769	11
11853	LYN	TRUE	medium	15.369305613136	4.11098278747883	1769	11
11854	MER872	TRUE	high	118.262189237453	3.0911158834847	1769	11
11855	MER999	TRUE	high	71.0879686572743	2.7821264574428	1769	11
11856	PYK2	FALSE	inactive	1.60410415303092	12.5680498937396	1769	11
11857	SRC	FALSE	inactive	1.26274266490481	2.70104986391108	1769	11
11858	SYK	FALSE	inactive	0.0102581037334921	1.60795021943225	1769	11
11859	TYRO3	TRUE	high	127.552990468297	2.79675236587599	1769	11
11860	YES	FALSE	inactive	0.0266204579077897	2.55272315564312	1769	11
11861	ABL	TRUE	medium	3.76372927479785	2.59226208086248	1770	9
11862	ALK	TRUE	medium	4.74001898752272	2.91346128237009	1770	9
11863	ARG	FALSE	inactive	1.40721643803331	2.90824669957734	1770	9
11864	AXL	TRUE	high	51.5701825836476	2.87041767982131	1770	9
11865	BTK	TRUE	high	106.340095273055	4.36587609956617	1770	9
11866	CSK	FALSE	inactive	0.676341344015575	237.951381751063	1770	9
11867	FES	FALSE	inactive	0.00121566557363472	1.72666980889403	1770	9
11868	FLT3	TRUE	medium	5.01672047939016	2.85128050287436	1770	9
11869	FYN	FALSE	inactive	1.72491170985671	2.99352295290146	1770	9
11870	HCK	FALSE	inactive	4.72529721038361	9.47970951954868	1770	9
11871	JAK2	FALSE	inactive	0.000691574519449415	2.96487936979706	1770	9
11872	LCK	TRUE	medium	13.225253630331	2.51477717894205	1770	9
11873	LYN	TRUE	low	4.22269110288804	4.11098278747883	1770	9
11874	MER872	FALSE	inactive	2.57379242694162	3.0911158834847	1770	9
11875	MER999	TRUE	high	31.425825171363	2.7821264574428	1770	9
11876	PYK2	FALSE	inactive	0.0191005639080762	12.5680498937396	1770	9
11877	SRC	FALSE	inactive	0.909795189976045	2.70104986391108	1770	9
11878	SYK	FALSE	inactive	0.0156807145164785	1.60795021943225	1770	9
11879	TYRO3	TRUE	high	128.930128421845	2.79675236587599	1770	9
11880	YES	FALSE	inactive	0.441043905260265	2.55272315564312	1770	9
11881	ABL	TRUE	medium	4.41091041806301	2.59226208086248	1783	10
11882	ALK	TRUE	medium	21.4784251078573	2.91346128237009	1783	10
11883	ARG	TRUE	medium	8.04601380131917	2.90824669957734	1783	10
11884	AXL	TRUE	high	56.9157987150833	2.87041767982131	1783	10
11885	BTK	TRUE	medium	21.2469600957877	4.36587609956617	1783	10
11886	CSK	FALSE	inactive	6.25224111719015	237.951381751063	1783	10
11887	FES	FALSE	inactive	0.00213184195754246	1.72666980889403	1783	10
11888	FLT3	TRUE	high	18.3865507408715	2.85128050287436	1783	10
11889	FYN	FALSE	inactive	0.893283894490894	2.99352295290146	1783	10
11890	HCK	FALSE	inactive	4.8065055010426	9.47970951954868	1783	10
11891	JAK2	FALSE	inactive	0.0261104360969555	2.96487936979706	1783	10
11892	LCK	TRUE	low	3.10183613860093	2.51477717894205	1783	10
11893	LYN	FALSE	inactive	0.702022946176765	4.11098278747883	1783	10
11894	MER872	TRUE	high	37.2586156380256	3.0911158834847	1783	10
11895	MER999	TRUE	high	33.5305258097052	2.7821264574428	1783	10
11896	PYK2	FALSE	inactive	0.000457281469371199	12.5680498937396	1783	10
11897	SRC	FALSE	inactive	0.456757176742494	2.70104986391108	1783	10
11898	SYK	FALSE	inactive	0.00123789723035936	1.60795021943225	1783	10
11899	TYRO3	TRUE	high	81.7312172051341	2.79675236587599	1783	10
11900	YES	FALSE	inactive	0.355257944825924	2.55272315564312	1783	10
11901	ABL	TRUE	medium	5.78877133958068	2.59226208086248	1784	11
11902	ALK	TRUE	medium	20.1769230242435	2.91346128237009	1784	11
11903	ARG	TRUE	medium	6.31023847730048	2.90824669957734	1784	11
11904	AXL	TRUE	high	36.7761105671032	2.87041767982131	1784	11
11905	BTK	TRUE	medium	31.8508733663985	4.36587609956617	1784	11
11906	CSK	FALSE	inactive	0.524470351945479	237.951381751063	1784	11
11907	FES	FALSE	inactive	3.36617782828019e-05	1.72666980889403	1784	11
11908	FLT3	TRUE	medium	3.91622483642538	2.85128050287436	1784	11
11909	FYN	FALSE	inactive	1.37648226537544	2.99352295290146	1784	11
11910	HCK	TRUE	medium	19.7018697674647	9.47970951954868	1784	11
11911	JAK2	FALSE	inactive	0.0296614106542447	2.96487936979706	1784	11
11912	LCK	TRUE	medium	4.76656760948212	2.51477717894205	1784	11
11913	LYN	FALSE	inactive	2.42090103175495	4.11098278747883	1784	11
11914	MER872	TRUE	high	57.1975815355129	3.0911158834847	1784	11
11915	MER999	TRUE	high	29.6767542816496	2.7821264574428	1784	11
11916	PYK2	FALSE	inactive	0.0384034266031417	12.5680498937396	1784	11
11917	SRC	FALSE	inactive	1.24007337023337	2.70104986391108	1784	11
11918	SYK	FALSE	inactive	0.00091173810925545	1.60795021943225	1784	11
11919	TYRO3	TRUE	high	82.4321055195384	2.79675236587599	1784	11
11920	YES	FALSE	inactive	0.0128415980527799	2.55272315564312	1784	11
11921	ABL	TRUE	medium	4.2621249031514	2.59226208086248	1785	7
11922	ALK	TRUE	medium	16.9176739243371	2.91346128237009	1785	7
11923	ARG	FALSE	inactive	1.81698295644228	2.90824669957734	1785	7
11924	AXL	TRUE	high	58.7932478085928	2.87041767982131	1785	7
11925	BTK	TRUE	medium	44.5608918032047	4.36587609956617	1785	7
11926	CSK	FALSE	inactive	7.14287727714993	237.951381751063	1785	7
11927	FES	FALSE	inactive	0.00381447870964037	1.72666980889403	1785	7
11928	FLT3	TRUE	medium	8.55518009493352	2.85128050287436	1785	7
11929	FYN	FALSE	inactive	2.91057641164592	2.99352295290146	1785	7
11930	HCK	FALSE	inactive	5.28583293471691	9.47970951954868	1785	7
11931	JAK2	FALSE	inactive	0.000481391095088866	2.96487936979706	1785	7
11932	LCK	FALSE	inactive	1.55279681244515	2.51477717894205	1785	7
11933	LYN	FALSE	inactive	0.66513852382679	4.11098278747883	1785	7
11934	MER872	FALSE	inactive	1.24481631149152	3.0911158834847	1785	7
11935	MER999	TRUE	high	13.1191889334312	2.7821264574428	1785	7
11936	PYK2	FALSE	inactive	0.000457281469371199	12.5680498937396	1785	7
11937	SRC	FALSE	inactive	0.893462158848301	2.70104986391108	1785	7
11938	SYK	FALSE	inactive	0.00139369861881497	1.60795021943225	1785	7
11939	TYRO3	TRUE	high	83.3220915613013	2.79675236587599	1785	7
11940	YES	FALSE	inactive	0.21275774348432	2.55272315564312	1785	7
11941	ABL	TRUE	medium	5.97553524101651	2.59226208086248	1786	10
11942	ALK	TRUE	medium	11.1856792459809	2.91346128237009	1786	10
11943	ARG	TRUE	medium	10.788259466539	2.90824669957734	1786	10
11944	AXL	TRUE	high	79.7186088479226	2.87041767982131	1786	10
11945	BTK	TRUE	medium	37.6685323358588	4.36587609956617	1786	10
11946	CSK	FALSE	inactive	6.25244281267978	237.951381751063	1786	10
11947	FES	FALSE	inactive	0.00472124854748431	1.72666980889403	1786	10
11948	FLT3	TRUE	high	20.7479788832633	2.85128050287436	1786	10
11949	FYN	FALSE	inactive	1.09124479634352	2.99352295290146	1786	10
11950	HCK	FALSE	inactive	6.1249976874059	9.47970951954868	1786	10
11951	JAK2	FALSE	inactive	0.0956093539182418	2.96487936979706	1786	10
11952	LCK	TRUE	medium	43.0959876605733	2.51477717894205	1786	10
11953	LYN	FALSE	inactive	4.0499386925793	4.11098278747883	1786	10
11954	MER872	TRUE	high	54.0662204302728	3.0911158834847	1786	10
11955	MER999	TRUE	high	51.3579474632301	2.7821264574428	1786	10
11956	PYK2	FALSE	inactive	0.0145162282554621	12.5680498937396	1786	10
11957	SRC	FALSE	inactive	0.661379362666709	2.70104986391108	1786	10
11958	SYK	FALSE	inactive	0.0132833082005513	1.60795021943225	1786	10
11959	TYRO3	TRUE	high	127.192934803971	2.79675236587599	1786	10
11960	YES	FALSE	inactive	0.867657792127999	2.55272315564312	1786	10
11961	ABL	TRUE	medium	7.84214682760227	2.59226208086248	1787	12
11962	ALK	TRUE	medium	10.5078742033778	2.91346128237009	1787	12
11963	ARG	TRUE	medium	8.46089649730582	2.90824669957734	1787	12
11964	AXL	TRUE	high	51.5101332043665	2.87041767982131	1787	12
11965	BTK	TRUE	high	56.4681087514907	4.36587609956617	1787	12
11966	CSK	FALSE	inactive	0.5244872712073	237.951381751063	1787	12
11967	FES	FALSE	inactive	7.45485007747119e-05	1.72666980889403	1787	12
11968	FLT3	TRUE	medium	4.41919484265454	2.85128050287436	1787	12
11969	FYN	FALSE	inactive	1.68152489775511	2.99352295290146	1787	12
11970	HCK	TRUE	medium	25.1063702594573	9.47970951954868	1787	12
11971	JAK2	FALSE	inactive	0.108612062181783	2.96487936979706	1787	12
11972	LCK	TRUE	medium	66.2252710016408	2.51477717894205	1787	12
11973	LYN	TRUE	medium	13.966068791348	4.11098278747883	1787	12
11974	MER872	TRUE	high	82.9997840344186	3.0911158834847	1787	12
11975	MER999	TRUE	high	45.4552128387739	2.7821264574428	1787	12
11976	PYK2	FALSE	inactive	1.21910233347016	12.5680498937396	1787	12
11977	SRC	FALSE	inactive	1.79561258591299	2.70104986391108	1787	12
11978	SYK	FALSE	inactive	0.00978344405852839	1.60795021943225	1787	12
11979	TYRO3	TRUE	high	128.283681335435	2.79675236587599	1787	12
11980	YES	FALSE	inactive	0.0313634438754912	2.55272315564312	1787	12
11981	ABL	TRUE	medium	5.77397297757395	2.59226208086248	1788	9
11982	ALK	TRUE	medium	8.8105004512879	2.91346128237009	1788	9
11983	ARG	FALSE	inactive	2.43624781965507	2.90824669957734	1788	9
11984	AXL	TRUE	high	82.3482412750558	2.87041767982131	1788	9
11985	BTK	TRUE	high	79.0015788722875	4.36587609956617	1788	9
11986	CSK	FALSE	inactive	7.14310770430441	237.951381751063	1788	9
11987	FES	FALSE	inactive	0.00844767221302835	1.72666980889403	1788	9
11988	FLT3	TRUE	medium	9.65394208265635	2.85128050287436	1788	9
11989	FYN	TRUE	medium	3.55559009085121	2.99352295290146	1788	9
11990	HCK	FALSE	inactive	6.73581139023605	9.47970951954868	1788	9
11991	JAK2	FALSE	inactive	0.00176272397031346	2.96487936979706	1788	9
11992	LCK	TRUE	medium	21.5740965280963	2.51477717894205	1788	9
11993	LYN	FALSE	inactive	3.83715412472133	4.11098278747883	1788	9
11994	MER872	FALSE	inactive	1.80636107756005	3.0911158834847	1788	9
11995	MER999	TRUE	high	20.0943647536935	2.7821264574428	1788	9
11996	PYK2	FALSE	inactive	0.0145162282554621	12.5680498937396	1788	9
11997	SRC	FALSE	inactive	1.29372336828996	2.70104986391108	1788	9
11998	SYK	FALSE	inactive	0.014955141540326	1.60795021943225	1788	9
11999	TYRO3	TRUE	high	129.6687082622	2.79675236587599	1788	9
12000	YES	FALSE	inactive	0.519625012356007	2.55272315564312	1788	9
12001	ABL	FALSE	inactive	1.82243385152899	2.59226208086248	1801	6
12002	ALK	TRUE	medium	7.90641303791449	2.91346128237009	1801	6
12003	ARG	FALSE	inactive	2.20006326612825	2.90824669957734	1801	6
12004	AXL	TRUE	high	28.4339361832817	2.87041767982131	1801	6
12005	BTK	FALSE	inactive	2.73411628456514	4.36587609956617	1801	6
12006	CSK	FALSE	inactive	0.0296120677407527	237.951381751063	1801	6
12007	FES	FALSE	inactive	1.33896563683794e-05	1.72666980889403	1801	6
12008	FLT3	TRUE	medium	3.4713441859815	2.85128050287436	1801	6
12009	FYN	FALSE	inactive	0.730725252573768	2.99352295290146	1801	6
12010	HCK	FALSE	inactive	1.1236961457453	9.47970951954868	1801	6
12011	JAK2	FALSE	inactive	0.21559788010784	2.96487936979706	1801	6
12012	LCK	FALSE	inactive	1.61033889233145	2.51477717894205	1801	6
12013	LYN	FALSE	inactive	0.541312366718262	4.11098278747883	1801	6
12014	MER872	TRUE	high	60.4792419931304	3.0911158834847	1801	6
12015	MER999	TRUE	high	82.2547199417565	2.7821264574428	1801	6
12016	PYK2	FALSE	inactive	4.67375546404352e-05	12.5680498937396	1801	6
12017	SRC	FALSE	inactive	0.511902942668654	2.70104986391108	1801	6
12018	SYK	FALSE	inactive	0.00317749926209409	1.60795021943225	1801	6
12019	TYRO3	TRUE	high	80.3584021257791	2.79675236587599	1801	6
12020	YES	FALSE	inactive	0.314490603141748	2.55272315564312	1801	6
12021	ABL	FALSE	inactive	2.39171777436491	2.59226208086248	1802	5
12022	ALK	TRUE	medium	7.42731771360264	2.91346128237009	1802	5
12023	ARG	FALSE	inactive	1.72544122061309	2.90824669957734	1802	5
12024	AXL	TRUE	high	18.3725714923017	2.87041767982131	1802	5
12025	BTK	FALSE	inactive	4.0986565210313	4.36587609956617	1802	5
12026	CSK	FALSE	inactive	0.00248401353990097	237.951381751063	1802	5
12027	FES	FALSE	inactive	2.11422634947515e-07	1.72666980889403	1802	5
12028	FLT3	FALSE	inactive	0.739375454837338	2.85128050287436	1802	5
12029	FYN	FALSE	inactive	1.12599181204653	2.99352295290146	1802	5
12030	HCK	FALSE	inactive	4.60603137078982	9.47970951954868	1802	5
12031	JAK2	FALSE	inactive	0.244918822279223	2.96487936979706	1802	5
12032	LCK	FALSE	inactive	2.4745953240259	2.51477717894205	1802	5
12033	LYN	FALSE	inactive	1.86669634408216	4.11098278747883	1802	5
12034	MER872	TRUE	high	92.844737139874	3.0911158834847	1802	5
12035	MER999	TRUE	high	72.8009195582274	2.7821264574428	1802	5
12036	PYK2	FALSE	inactive	0.00392511476949284	12.5680498937396	1802	5
12037	SRC	FALSE	inactive	1.38979142456995	2.70104986391108	1802	5
12038	SYK	FALSE	inactive	0.00234029699585098	1.60795021943225	1802	5
12039	TYRO3	TRUE	high	81.0475178264886	2.79675236587599	1802	5
12040	YES	FALSE	inactive	0.0113679707258948	2.55272315564312	1802	5
12041	ABL	FALSE	inactive	1.76096088261951	2.59226208086248	1803	5
12042	ALK	TRUE	medium	6.22755704921926	2.91346128237009	1803	5
12043	ARG	FALSE	inactive	0.496827069448273	2.90824669957734	1803	5
12044	AXL	TRUE	high	29.3718702704311	2.87041767982131	1803	5
12045	BTK	TRUE	low	5.73421606595107	4.36587609956617	1803	5
12046	CSK	FALSE	inactive	0.0338303276905457	237.951381751063	1803	5
12047	FES	FALSE	inactive	2.39579481799212e-05	1.72666980889403	1803	5
12048	FLT3	FALSE	inactive	1.61520097494722	2.85128050287436	1803	5
12049	FYN	FALSE	inactive	2.38091349978649	2.99352295290146	1803	5
12050	HCK	FALSE	inactive	1.23575643354753	9.47970951954868	1803	5
12051	JAK2	FALSE	inactive	0.00397492018971114	2.96487936979706	1803	5
12052	LCK	FALSE	inactive	0.806144808183387	2.51477717894205	1803	5
12053	LYN	FALSE	inactive	0.512871709520322	4.11098278747883	1803	5
12054	MER872	FALSE	inactive	2.02062115434198	3.0911158834847	1803	5
12055	MER999	TRUE	high	32.1830685777685	2.7821264574428	1803	5
12056	PYK2	FALSE	inactive	4.67375546404352e-05	12.5680498937396	1803	5
12057	SRC	FALSE	inactive	1.00133272462051	2.70104986391108	1803	5
12058	SYK	FALSE	inactive	0.0035774184029643	1.60795021943225	1803	5
12059	TYRO3	TRUE	high	81.9225550359653	2.79675236587599	1803	5
12060	YES	FALSE	inactive	0.188342898578235	2.55272315564312	1803	5
12061	ABL	FALSE	inactive	2.46888208376155	2.59226208086248	1804	9
12062	ALK	TRUE	medium	4.11755516450787	2.91346128237009	1804	9
12063	ARG	TRUE	low	2.94988971481772	2.90824669957734	1804	9
12064	AXL	TRUE	high	39.8257406163945	2.87041767982131	1804	9
12065	BTK	TRUE	low	4.84728861026844	4.36587609956617	1804	9
12066	CSK	FALSE	inactive	0.029613023017491	237.951381751063	1804	9
12067	FES	FALSE	inactive	2.96531811173279e-05	1.72666980889403	1804	9
12068	FLT3	TRUE	medium	3.91717711942471	2.85128050287436	1804	9
12069	FYN	FALSE	inactive	0.892661486841637	2.99352295290146	1804	9
12070	HCK	FALSE	inactive	1.43194183228209	9.47970951954868	1804	9
12071	JAK2	FALSE	inactive	0.789461116111218	2.96487936979706	1804	9
12072	LCK	TRUE	medium	22.3735690514457	2.51477717894205	1804	9
12073	LYN	FALSE	inactive	3.12280661292225	4.11098278747883	1804	9
12074	MER872	TRUE	high	87.7618229518759	3.0911158834847	1804	9
12075	MER999	TRUE	high	125.987692807033	2.7821264574428	1804	9
12076	PYK2	FALSE	inactive	0.00148366609343611	12.5680498937396	1804	9
12077	SRC	FALSE	inactive	0.741229824529454	2.70104986391108	1804	9
12078	SYK	FALSE	inactive	0.0340962892316733	1.60795021943225	1804	9
12079	TYRO3	TRUE	high	125.056512701654	2.79675236587599	1804	9
12080	YES	FALSE	inactive	0.768090415263416	2.55272315564312	1804	9
12081	ABL	TRUE	medium	3.24010068052098	2.59226208086248	1805	9
12082	ALK	TRUE	medium	3.86804866675067	2.91346128237009	1805	9
12083	ARG	FALSE	inactive	2.31350679254165	2.90824669957734	1805	9
12084	AXL	TRUE	high	25.7333793672503	2.87041767982131	1805	9
12085	BTK	TRUE	medium	7.26646894426343	4.36587609956617	1805	9
12086	CSK	FALSE	inactive	0.00248409367345913	237.951381751063	1805	9
12087	FES	FALSE	inactive	4.68223643230072e-07	1.72666980889403	1805	9
12088	FLT3	FALSE	inactive	0.83433519097564	2.85128050287436	1805	9
12089	FYN	FALSE	inactive	1.37552318271838	2.99352295290146	1805	9
12090	HCK	FALSE	inactive	5.86953067838726	9.47970951954868	1805	9
12091	JAK2	FALSE	inactive	0.896826474808041	2.96487936979706	1805	9
12092	LCK	TRUE	medium	34.3812905594796	2.51477717894205	1805	9
12093	LYN	TRUE	medium	10.7688869606993	4.11098278747883	1805	9
12094	MER872	TRUE	high	134.727604287908	3.0911158834847	1805	9
12095	MER999	TRUE	high	111.50752073396	2.7821264574428	1805	9
12096	PYK2	FALSE	inactive	0.124601292068959	12.5680498937396	1805	9
12097	SRC	FALSE	inactive	2.0124026800786	2.70104986391108	1805	9
12098	SYK	FALSE	inactive	0.0251126551657994	1.60795021943225	1805	9
12099	TYRO3	TRUE	high	126.128938286271	2.79675236587599	1805	9
12100	YES	FALSE	inactive	0.0277643569261729	2.55272315564312	1805	9
12101	ABL	FALSE	inactive	2.38560360896318	2.59226208086248	1806	6
12102	ALK	TRUE	low	3.24322920739339	2.91346128237009	1806	6
12103	ARG	FALSE	inactive	0.666155871411679	2.90824669957734	1806	6
12104	AXL	TRUE	high	41.1394496797231	2.87041767982131	1806	6
12105	BTK	TRUE	medium	10.1661368180336	4.36587609956617	1806	6
12106	CSK	FALSE	inactive	0.0338314190471297	237.951381751063	1806	6
12107	FES	FALSE	inactive	5.30580738618867e-05	1.72666980889403	1806	6
12108	FLT3	FALSE	inactive	1.82264505141452	2.85128050287436	1806	6
12109	FYN	FALSE	inactive	2.9085484281196	2.99352295290146	1806	6
12110	HCK	FALSE	inactive	1.5747418360457	9.47970951954868	1806	6
12111	JAK2	FALSE	inactive	0.0145550824889964	2.96487936979706	1806	6
12112	LCK	TRUE	medium	11.2003359151578	2.51477717894205	1806	6
12113	LYN	FALSE	inactive	2.95873374513978	4.11098278747883	1806	6
12114	MER872	FALSE	inactive	2.93213655059233	3.0911158834847	1806	6
12115	MER999	TRUE	high	49.2940777190007	2.7821264574428	1806	6
12116	PYK2	FALSE	inactive	0.00148366609343611	12.5680498937396	1806	6
12117	SRC	FALSE	inactive	1.44991875978819	2.70104986391108	1806	6
12118	SYK	FALSE	inactive	0.038387638362438	1.60795021943225	1806	6
12119	TYRO3	TRUE	high	127.490701325438	2.79675236587599	1806	6
12120	YES	FALSE	inactive	0.459995859131181	2.55272315564312	1806	6
12121	ABL	FALSE	inactive	2.44174235283356	2.59226208086248	1819	9
12122	ALK	TRUE	medium	13.3487698048494	2.91346128237009	1819	9
12123	ARG	TRUE	medium	3.61631515365801	2.90824669957734	1819	9
12124	AXL	TRUE	high	23.7274711246663	2.87041767982131	1819	9
12125	BTK	TRUE	medium	17.8225980135714	4.36587609956617	1819	9
12126	CSK	FALSE	inactive	2.51247983053851	237.951381751063	1819	9
12127	FES	FALSE	inactive	0.00122252340277011	1.72666980889403	1819	9
12128	FLT3	TRUE	medium	3.94161926644803	2.85128050287436	1819	9
12129	FYN	FALSE	inactive	1.58110077508241	2.99352295290146	1819	9
12130	HCK	FALSE	inactive	5.27453269397676	9.47970951954868	1819	9
12131	JAK2	FALSE	inactive	0.0182245615669472	2.96487936979706	1819	9
12132	LCK	TRUE	medium	8.06492322562193	2.51477717894205	1819	9
12133	LYN	FALSE	inactive	0.9592829556844	4.11098278747883	1819	9
12134	MER872	TRUE	high	48.4289638857609	3.0911158834847	1819	9
12135	MER999	TRUE	high	33.4078547397497	2.7821264574428	1819	9
12136	PYK2	FALSE	inactive	0.00549722924805573	12.5680498937396	1819	9
12137	SRC	FALSE	inactive	0.58248390561255	2.70104986391108	1819	9
12138	SYK	FALSE	inactive	0.00450931958095903	1.60795021943225	1819	9
12139	TYRO3	TRUE	high	89.7807586741066	2.79675236587599	1819	9
12140	YES	FALSE	inactive	1.80812411772326	2.55272315564312	1819	9
12141	ABL	TRUE	medium	3.2044831590414	2.59226208086248	1820	9
12142	ALK	TRUE	medium	12.5398905864035	2.91346128237009	1820	9
12143	ARG	FALSE	inactive	2.83616354534667	2.90824669957734	1820	9
12144	AXL	TRUE	high	15.3314918047039	2.87041767982131	1820	9
12145	BTK	TRUE	medium	26.7174838109208	4.36587609956617	1820	9
12146	CSK	FALSE	inactive	0.210759814965462	237.951381751063	1820	9
12147	FES	FALSE	inactive	1.93036409589308e-05	1.72666980889403	1820	9
12148	FLT3	FALSE	inactive	0.839541221436563	2.85128050287436	1820	9
12149	FYN	FALSE	inactive	2.43635555291486	2.99352295290146	1820	9
12150	HCK	TRUE	medium	21.6203135934045	9.47970951954868	1820	9
12151	JAK2	FALSE	inactive	0.0207030707041242	2.96487936979706	1820	9
12152	LCK	TRUE	medium	12.3933051594236	2.51477717894205	1820	9
12153	LYN	FALSE	inactive	3.30805297719792	4.11098278747883	1820	9
12154	MER872	TRUE	high	74.3457469662177	3.0911158834847	1820	9
12155	MER999	TRUE	high	29.5681821936008	2.7821264574428	1820	9
12156	PYK2	FALSE	inactive	0.461668477925969	12.5680498937396	1820	9
12157	SRC	FALSE	inactive	1.5814152830419	2.70104986391108	1820	9
12158	SYK	FALSE	inactive	0.00332121149312101	1.60795021943225	1820	9
12159	TYRO3	TRUE	high	90.5506760540851	2.79675236587599	1820	9
12160	YES	FALSE	inactive	0.0653587160752076	2.55272315564312	1820	9
12161	ABL	FALSE	inactive	2.3593793350402	2.59226208086248	1821	7
12162	ALK	TRUE	medium	10.5142781053749	2.91346128237009	1821	7
12163	ARG	FALSE	inactive	0.816650724392647	2.90824669957734	1821	7
12164	AXL	TRUE	high	24.5101557247239	2.87041767982131	1821	7
12165	BTK	TRUE	medium	37.3790348433053	4.36587609956617	1821	7
12166	CSK	FALSE	inactive	2.87038435570066	237.951381751063	1821	7
12167	FES	FALSE	inactive	0.00218744615444168	1.72666980889403	1821	7
12168	FLT3	FALSE	inactive	1.83401787346463	2.85128050287436	1821	7
12169	FYN	TRUE	medium	5.15168206744921	2.99352295290146	1821	7
12170	HCK	FALSE	inactive	5.80053401021091	9.47970951954868	1821	7
12171	JAK2	FALSE	inactive	0.000336001345119246	2.96487936979706	1821	7
12172	LCK	TRUE	low	4.03734643539525	2.51477717894205	1821	7
12173	LYN	FALSE	inactive	0.908882042319259	4.11098278747883	1821	7
12174	MER872	FALSE	inactive	1.61801943419773	3.0911158834847	1821	7
12175	MER999	TRUE	high	13.0711925210712	2.7821264574428	1821	7
12176	PYK2	FALSE	inactive	0.00549722924805573	12.5680498937396	1821	7
12177	SRC	FALSE	inactive	1.13939606053827	2.70104986391108	1821	7
12178	SYK	FALSE	inactive	0.0050768612431207	1.60795021943225	1821	7
12179	TYRO3	TRUE	high	91.5283150122607	2.79675236587599	1821	7
12180	YES	FALSE	inactive	1.08285377661258	2.55272315564312	1821	7
12181	ABL	TRUE	medium	3.30786982639443	2.59226208086248	1822	12
12182	ALK	TRUE	medium	6.95186246736769	2.91346128237009	1822	12
12183	ARG	TRUE	medium	4.84882914121314	2.90824669957734	1822	12
12184	AXL	TRUE	high	33.2336720601335	2.87041767982131	1822	12
12185	BTK	TRUE	medium	31.5975135528364	4.36587609956617	1822	12
12186	CSK	FALSE	inactive	2.51256088241097	237.951381751063	1822	12
12187	FES	FALSE	inactive	0.00270744124308708	1.72666980889403	1822	12
12188	FLT3	TRUE	medium	4.44785073930899	2.85128050287436	1822	12
12189	FYN	FALSE	inactive	1.9314889744953	2.99352295290146	1822	12
12190	HCK	FALSE	inactive	6.72141133423164	9.47970951954868	1822	12
12191	JAK2	FALSE	inactive	0.0667334145775608	2.96487936979706	1822	12
12192	LCK	TRUE	medium	112.051641764559	2.51477717894205	1822	12
12193	LYN	TRUE	medium	5.53406007669136	4.11098278747883	1822	12
12194	MER872	TRUE	high	70.2755857086917	3.0911158834847	1822	12
12195	MER999	TRUE	high	51.1700549618782	2.7821264574428	1822	12
12196	PYK2	FALSE	inactive	0.174507474897485	12.5680498937396	1822	12
12197	SRC	FALSE	inactive	0.843430281720198	2.70104986391108	1822	12
12198	SYK	FALSE	inactive	0.0483874430765719	1.60795021943225	1822	12
12199	TYRO3	TRUE	high	139.719908441169	2.79675236587599	1822	12
12200	YES	TRUE	medium	4.41603911390602	2.55272315564312	1822	12
12201	ABL	TRUE	medium	4.34116774797357	2.59226208086248	1823	12
12202	ALK	TRUE	medium	6.53060888658418	2.91346128237009	1823	12
12203	ARG	TRUE	medium	3.80278594746165	2.90824669957734	1823	12
12204	AXL	TRUE	high	21.4739180653969	2.87041767982131	1823	12
12205	BTK	TRUE	high	47.3671715072301	4.36587609956617	1823	12
12206	CSK	FALSE	inactive	0.210766614016119	237.951381751063	1823	12
12207	FES	FALSE	inactive	4.27504893203114e-05	1.72666980889403	1823	12
12208	FLT3	FALSE	inactive	0.947365483580054	2.85128050287436	1823	12
12209	FYN	FALSE	inactive	2.97627701065429	2.99352295290146	1823	12
12210	HCK	TRUE	medium	27.5510702592285	9.47970951954868	1823	12
12211	JAK2	FALSE	inactive	0.075809044582591	2.96487936979706	1823	12
12212	LCK	TRUE	medium	172.18889146902	2.51477717894205	1823	12
12213	LYN	TRUE	medium	19.0840083253954	4.11098278747883	1823	12
12214	MER872	TRUE	high	107.883598858849	3.0911158834847	1823	12
12215	MER999	TRUE	high	45.2889154288964	2.7821264574428	1823	12
12216	PYK2	TRUE	low	14.6554921920202	12.5680498937396	1823	12
12217	SRC	FALSE	inactive	2.28987191721632	2.70104986391108	1823	12
12218	SYK	FALSE	inactive	0.0356383993601249	1.60795021943225	1823	12
12219	TYRO3	TRUE	high	140.918080381644	2.79675236587599	1823	12
12220	YES	FALSE	inactive	0.159627673672218	2.55272315564312	1823	12
12221	ABL	TRUE	medium	3.19629124765811	2.59226208086248	1824	10
12222	ALK	TRUE	medium	5.47569674215731	2.91346128237009	1824	10
12223	ARG	FALSE	inactive	1.09498195327983	2.90824669957734	1824	10
12224	AXL	TRUE	high	34.3299323058279	2.87041767982131	1824	10
12225	BTK	TRUE	high	66.2689333594305	4.36587609956617	1824	10
12226	CSK	FALSE	inactive	2.87047695346955	237.951381751063	1824	10
12227	FES	FALSE	inactive	0.00484439146289399	1.72666980889403	1824	10
12228	FLT3	FALSE	inactive	2.06956512107437	2.85128050287436	1824	10
12229	FYN	TRUE	medium	6.29334781830379	2.99352295290146	1824	10
12230	HCK	FALSE	inactive	7.39170222327936	9.47970951954868	1824	10
12231	JAK2	FALSE	inactive	0.0012303460349426	2.96487936979706	1824	10
12232	LCK	TRUE	medium	56.0936891526875	2.51477717894205	1824	10
12233	LYN	TRUE	medium	5.24329948219731	4.11098278747883	1824	10
12234	MER872	FALSE	inactive	2.34791856572681	3.0911158834847	1824	10
12235	MER999	TRUE	high	20.0208497352175	2.7821264574428	1824	10
12236	PYK2	FALSE	inactive	0.174507474897485	12.5680498937396	1824	10
12237	SRC	FALSE	inactive	1.64983295001099	2.70104986391108	1824	10
12238	SYK	FALSE	inactive	0.0544774727092887	1.60795021943225	1824	10
12239	TYRO3	TRUE	high	142.439515795446	2.79675236587599	1824	10
12240	YES	TRUE	low	2.64468826298457	2.55272315564312	1824	10
12241	ABL	FALSE	inactive	1.06514912413699	2.59226208086248	1837	7
12242	ALK	TRUE	medium	4.51254141690021	2.91346128237009	1837	7
12243	ARG	FALSE	inactive	1.39504851317502	2.90824669957734	1837	7
12244	AXL	TRUE	high	21.3669303278973	2.87041767982131	1837	7
12245	BTK	TRUE	medium	14.319854744183	4.36587609956617	1837	7
12246	CSK	FALSE	inactive	0.326364620240318	237.951381751063	1837	7
12247	FES	FALSE	inactive	0.000117735792120229	1.72666980889403	1837	7
12248	FLT3	FALSE	inactive	2.0567992824564	2.85128050287436	1837	7
12249	FYN	FALSE	inactive	1.03844689111559	2.99352295290146	1837	7
12250	HCK	FALSE	inactive	2.53143125699587	9.47970951954868	1837	7
12251	JAK2	FALSE	inactive	0.0818022953132364	2.96487936979706	1837	7
12252	LCK	TRUE	medium	4.42985333344278	2.51477717894205	1837	7
12253	LYN	FALSE	inactive	0.561709963766043	4.11098278747883	1837	7
12254	MER872	TRUE	high	45.4247934173394	3.0911158834847	1837	7
12255	MER999	TRUE	high	40.1664104049629	2.7821264574428	1837	7
12256	PYK2	FALSE	inactive	0.00216050984456573	12.5680498937396	1837	7
12257	SRC	FALSE	inactive	0.462487659483619	2.70104986391108	1837	7
12258	SYK	FALSE	inactive	0.00271486110383423	1.60795021943225	1837	7
12259	TYRO3	TRUE	high	68.8815090946626	2.79675236587599	1837	7
12260	YES	FALSE	inactive	0.732163163489291	2.55272315564312	1837	7
12261	ABL	FALSE	inactive	1.39787575302682	2.59226208086248	1838	8
12262	ALK	TRUE	medium	4.23910041612867	2.91346128237009	1838	8
12263	ARG	FALSE	inactive	1.09409317743086	2.90824669957734	1838	8
12264	AXL	TRUE	high	13.806229728093	2.87041767982131	1838	8
12265	BTK	TRUE	medium	21.4665946575866	4.36587609956617	1838	8
12266	CSK	FALSE	inactive	0.0273771538927657	237.951381751063	1838	8
12267	FES	FALSE	inactive	1.85904781368966e-06	1.72666980889403	1838	8
12268	FLT3	FALSE	inactive	0.438085889355662	2.85128050287436	1838	8
12269	FYN	FALSE	inactive	1.60016735773517	2.99352295290146	1838	8
12270	HCK	TRUE	low	10.3763386809406	9.47970951954868	1838	8
12271	JAK2	FALSE	inactive	0.0929272672710596	2.96487936979706	1838	8
12272	LCK	TRUE	medium	6.80732136400625	2.51477717894205	1838	8
12273	LYN	FALSE	inactive	1.93703672826365	4.11098278747883	1838	8
12274	MER872	TRUE	high	69.7338932413373	3.0911158834847	1838	8
12275	MER999	TRUE	high	35.5499552476138	2.7821264574428	1838	8
12276	PYK2	FALSE	inactive	0.181444005057186	12.5680498937396	1838	8
12277	SRC	FALSE	inactive	1.25563135028862	2.70104986391108	1838	8
12278	SYK	FALSE	inactive	0.00199955397669193	1.60795021943225	1838	8
12279	TYRO3	TRUE	high	69.472204381652	2.79675236587599	1838	8
12280	YES	FALSE	inactive	0.026465685543467	2.55272315564312	1838	8
12281	ABL	FALSE	inactive	1.02922031446464	2.59226208086248	1839	6
12282	ALK	TRUE	medium	3.5543436670902	2.91346128237009	1839	6
12283	ARG	FALSE	inactive	0.315035424303343	2.90824669957734	1839	6
12284	AXL	TRUE	high	22.0717491107454	2.87041767982131	1839	6
12285	BTK	TRUE	medium	30.0327903387766	4.36587609956617	1839	6
12286	CSK	FALSE	inactive	0.372855490740879	237.951381751063	1839	6
12287	FES	FALSE	inactive	0.000210663211133611	1.72666980889403	1839	6
12288	FLT3	FALSE	inactive	0.957019537189746	2.85128050287436	1839	6
12289	FYN	TRUE	low	3.38355929695864	2.99352295290146	1839	6
12290	HCK	FALSE	inactive	2.78387753999202	9.47970951954868	1839	6
12291	JAK2	FALSE	inactive	0.00150816694042936	2.96487936979706	1839	6
12292	LCK	FALSE	inactive	2.21760977318166	2.51477717894205	1839	6
12293	LYN	FALSE	inactive	0.532197612845651	4.11098278747883	1839	6
12294	MER872	FALSE	inactive	1.51764961804773	3.0911158834847	1839	6
12295	MER999	TRUE	high	15.7155521470505	2.7821264574428	1839	6
12296	PYK2	FALSE	inactive	0.00216050984456573	12.5680498937396	1839	6
12297	SRC	FALSE	inactive	0.904671549180475	2.70104986391108	1839	6
12298	SYK	FALSE	inactive	0.00305655273951122	1.60795021943225	1839	6
12299	TYRO3	TRUE	high	70.2222676221878	2.79675236587599	1839	6
12300	YES	FALSE	inactive	0.438479659061958	2.55272315564312	1839	6
12301	ABL	FALSE	inactive	1.44297560479894	2.59226208086248	1840	6
12302	ALK	FALSE	inactive	2.35007178692934	2.91346128237009	1840	6
12303	ARG	FALSE	inactive	1.870509509451	2.90824669957734	1840	6
12304	AXL	TRUE	high	29.9274015219795	2.87041767982131	1840	6
12305	BTK	TRUE	medium	25.3875335127587	4.36587609956617	1840	6
12306	CSK	FALSE	inactive	0.326375148668548	237.951381751063	1840	6
12307	FES	FALSE	inactive	0.000260741625601237	1.72666980889403	1840	6
12308	FLT3	FALSE	inactive	2.32095887265335	2.85128050287436	1840	6
12309	FYN	FALSE	inactive	1.26857740657559	2.99352295290146	1840	6
12310	HCK	FALSE	inactive	3.22583852063906	9.47970951954868	1840	6
12311	JAK2	FALSE	inactive	0.29953787730262	2.96487936979706	1840	6
12312	LCK	TRUE	medium	61.5470631154321	2.51477717894205	1840	6
12313	LYN	FALSE	inactive	3.24047942970031	4.11098278747883	1840	6
12314	MER872	TRUE	high	65.9162143264113	3.0911158834847	1840	6
12315	MER999	TRUE	high	61.5219817032377	2.7821264574428	1840	6
12316	PYK2	FALSE	inactive	0.0685845724188544	12.5680498937396	1840	6
12317	SRC	FALSE	inactive	0.669677038578728	2.70104986391108	1840	6
12318	SYK	FALSE	inactive	0.0291319310516997	1.60795021943225	1840	6
12319	TYRO3	TRUE	high	107.195776535262	2.79675236587599	1840	6
12320	YES	FALSE	inactive	1.78818541052432	2.55272315564312	1840	6
12321	ABL	FALSE	inactive	1.8937260186849	2.59226208086248	1841	8
12322	ALK	FALSE	inactive	2.20766733632502	2.91346128237009	1841	8
12323	ARG	FALSE	inactive	1.46698245493426	2.90824669957734	1841	8
12324	AXL	TRUE	high	19.33757326095	2.87041767982131	1841	8
12325	BTK	TRUE	medium	38.0579203497626	4.36587609956617	1841	8
12326	CSK	FALSE	inactive	0.0273780370718299	237.951381751063	1841	8
12327	FES	FALSE	inactive	4.11710950665599e-06	1.72666980889403	1841	8
12328	FLT3	FALSE	inactive	0.494350294925197	2.85128050287436	1841	8
12329	FYN	FALSE	inactive	1.95478090803647	2.99352295290146	1841	8
12330	HCK	TRUE	low	13.2227145918622	9.47970951954868	1841	8
12331	JAK2	FALSE	inactive	0.340274515223809	2.96487936979706	1841	8
12332	LCK	TRUE	medium	94.578895981621	2.51477717894205	1841	8
12333	LYN	TRUE	medium	11.1746774624185	4.11098278747883	1841	8
12334	MER872	TRUE	high	101.191307805848	3.0911158834847	1841	8
12335	MER999	TRUE	high	54.4510618261367	2.7821264574428	1841	8
12336	PYK2	FALSE	inactive	5.75987169700348	12.5680498937396	1841	8
12337	SRC	FALSE	inactive	1.81814036972737	2.70104986391108	1841	8
12338	SYK	FALSE	inactive	0.0214562978934255	1.60795021943225	1841	8
12339	TYRO3	TRUE	high	108.115036882731	2.79675236587599	1841	8
12340	YES	FALSE	inactive	0.064637986624199	2.55272315564312	1841	8
12341	ABL	FALSE	inactive	1.3943022362613	2.59226208086248	1842	6
12342	ALK	FALSE	inactive	1.8510550932112	2.91346128237009	1842	6
12343	ARG	FALSE	inactive	0.422405924531033	2.90824669957734	1842	6
12344	AXL	TRUE	high	30.914599701167	2.87041767982131	1842	6
12345	BTK	TRUE	high	53.2448467409958	4.36587609956617	1842	6
12346	CSK	FALSE	inactive	0.372867518951141	237.951381751063	1842	6
12347	FES	FALSE	inactive	0.000466541797835466	1.72666980889403	1842	6
12348	FLT3	FALSE	inactive	1.07993181692012	2.85128050287436	1842	6
12349	FYN	TRUE	medium	4.13339084998301	2.99352295290146	1842	6
12350	HCK	FALSE	inactive	3.54753437622691	9.47970951954868	1842	6
12351	JAK2	FALSE	inactive	0.00552249936538271	2.96487936979706	1842	6
12352	LCK	TRUE	medium	30.8108098399131	2.51477717894205	1842	6
12353	LYN	FALSE	inactive	3.07022400920102	4.11098278747883	1842	6
12354	MER872	FALSE	inactive	2.20227127015275	3.0911158834847	1842	6
12355	MER999	TRUE	high	24.0711555227166	2.7821264574428	1842	6
12356	PYK2	FALSE	inactive	0.0685845724188544	12.5680498937396	1842	6
12357	SRC	FALSE	inactive	1.30995444206673	2.70104986391108	1842	6
12358	SYK	FALSE	inactive	0.0327984674934448	1.60795021943225	1842	6
12359	TYRO3	TRUE	high	109.282311127686	2.79675236587599	1842	6
12360	YES	FALSE	inactive	1.07091283507018	2.55272315564312	1842	6
12361	ABL	FALSE	inactive	1.63405543035076	2.59226208086248	1855	8
12362	ALK	TRUE	medium	8.38767698920828	2.91346128237009	1855	8
12363	ARG	FALSE	inactive	2.41518206203276	2.90824669957734	1855	8
12364	AXL	TRUE	high	34.1191177885596	2.87041767982131	1855	8
12365	BTK	TRUE	medium	10.6384250560186	4.36587609956617	1855	8
12366	CSK	FALSE	inactive	3.44686548276031	237.951381751063	1855	8
12367	FES	FALSE	inactive	0.000818147195366573	1.72666980889403	1855	8
12368	FLT3	TRUE	medium	3.95800827055388	2.85128050287436	1855	8
12369	FYN	FALSE	inactive	2.14056838667561	2.99352295290146	1855	8
12370	HCK	FALSE	inactive	3.60850180111488	9.47970951954868	1855	8
12371	JAK2	FALSE	inactive	0.208502283875497	2.96487936979706	1855	8
12372	LCK	TRUE	medium	7.22633274887232	2.51477717894205	1855	8
12373	LYN	FALSE	inactive	0.510425141656185	4.11098278747883	1855	8
12374	MER872	TRUE	high	31.8804181434282	3.0911158834847	1855	8
12375	MER999	TRUE	high	25.6832874593653	2.7821264574428	1855	8
12376	PYK2	FALSE	inactive	0.0016419648238044	12.5680498937396	1855	8
12377	SRC	FALSE	inactive	0.657654710875577	2.70104986391108	1855	8
12378	SYK	FALSE	inactive	0.00258923992446262	1.60795021943225	1855	8
12379	TYRO3	TRUE	high	69.2760987426624	2.79675236587599	1855	8
12380	YES	FALSE	inactive	0.862613196412334	2.55272315564312	1855	8
12381	ABL	FALSE	inactive	2.14449452515848	2.59226208086248	1856	9
12382	ALK	TRUE	medium	7.87941909677369	2.91346128237009	1856	9
12383	ARG	FALSE	inactive	1.89415220429106	2.90824669957734	1856	9
12384	AXL	TRUE	high	22.0460483129715	2.87041767982131	1856	9
12385	BTK	TRUE	medium	15.9478404322106	4.36587609956617	1856	9
12386	CSK	FALSE	inactive	0.289140920666294	237.951381751063	1856	9
12387	FES	FALSE	inactive	1.29185418251518e-05	1.72666980889403	1856	9
12388	FLT3	FALSE	inactive	0.843031980841531	2.85128050287436	1856	9
12389	FYN	TRUE	low	3.29845241837878	2.99352295290146	1856	9
12390	HCK	TRUE	low	14.791251674591	9.47970951954868	1856	9
12391	JAK2	FALSE	inactive	0.236858237120756	2.96487936979706	1856	9
12392	LCK	TRUE	medium	11.1046496581379	2.51477717894205	1856	9
12393	LYN	FALSE	inactive	1.76018285270975	4.11098278747883	1856	9
12394	MER872	TRUE	high	48.941239091126	3.0911158834847	1856	9
12395	MER999	TRUE	high	22.7314243564873	2.7821264574428	1856	9
12396	PYK2	FALSE	inactive	0.137895540973094	12.5680498937396	1856	9
12397	SRC	FALSE	inactive	1.78550033867362	2.70104986391108	1856	9
12398	SYK	FALSE	inactive	0.00190703125852617	1.60795021943225	1856	9
12399	TYRO3	TRUE	high	69.8701778440954	2.79675236587599	1856	9
12400	YES	FALSE	inactive	0.0311810956086535	2.55272315564312	1856	9
12401	ABL	FALSE	inactive	1.57893670075624	2.59226208086248	1857	7
12402	ALK	TRUE	medium	6.60662891126877	2.91346128237009	1857	7
12403	ARG	FALSE	inactive	0.545406054697439	2.90824669957734	1857	7
12404	AXL	TRUE	high	35.2445857290894	2.87041767982131	1857	7
12405	BTK	TRUE	medium	22.3117898156043	4.36587609956617	1857	7
12406	CSK	FALSE	inactive	3.93787390356849	237.951381751063	1857	7
12407	FES	FALSE	inactive	0.00146390075823227	1.72666980889403	1857	7
12408	FLT3	FALSE	inactive	1.84164360401509	2.85128050287436	1857	7
12409	FYN	TRUE	medium	6.97458880899649	2.99352295290146	1857	7
12410	HCK	FALSE	inactive	3.96835864666771	9.47970951954868	1857	7
12411	JAK2	FALSE	inactive	0.00384410058838728	2.96487936979706	1857	7
12412	LCK	TRUE	low	3.61754327331365	2.51477717894205	1857	7
12413	LYN	FALSE	inactive	0.483607305280005	4.11098278747883	1857	7
12414	MER872	FALSE	inactive	1.06512987244774	3.0911158834847	1857	7
12415	MER999	TRUE	medium	10.0488701705212	2.7821264574428	1857	7
12416	PYK2	FALSE	inactive	0.0016419648238044	12.5680498937396	1857	7
12417	SRC	FALSE	inactive	1.28643758144366	2.70104986391108	1857	7
12418	SYK	FALSE	inactive	0.00291512091472775	1.60795021943225	1857	7
12419	TYRO3	TRUE	high	70.6245378428461	2.79675236587599	1857	7
12420	YES	FALSE	inactive	0.516603892584058	2.55272315564312	1857	7
12421	ABL	FALSE	inactive	2.21368263790839	2.59226208086248	1858	9
12422	ALK	TRUE	medium	4.36819105446688	2.91346128237009	1858	9
12423	ARG	TRUE	medium	3.23832538540615	2.90824669957734	1858	9
12424	AXL	TRUE	high	47.7886398263189	2.87041767982131	1858	9
12425	BTK	TRUE	medium	18.8607620298912	4.36587609956617	1858	9
12426	CSK	FALSE	inactive	3.44697667764358	237.951381751063	1858	9
12427	FES	FALSE	inactive	0.00181189616054166	1.72666980889403	1858	9
12428	FLT3	TRUE	medium	4.46634462192451	2.85128050287436	1858	9
12429	FYN	FALSE	inactive	2.61494036507676	2.99352295290146	1858	9
12430	HCK	FALSE	inactive	4.59836469177751	9.47970951954868	1858	9
12431	JAK2	FALSE	inactive	0.763478962120382	2.96487936979706	1858	9
12432	LCK	TRUE	medium	100.40051539185	2.51477717894205	1858	9
12433	LYN	FALSE	inactive	2.94461960555083	4.11098278747883	1858	9
12434	MER872	TRUE	high	46.2618829292391	3.0911158834847	1858	9
12435	MER999	TRUE	high	39.3385100939674	2.7821264574428	1858	9
12436	PYK2	FALSE	inactive	0.0521235557665605	12.5680498937396	1858	9
12437	SRC	FALSE	inactive	0.952276780051264	2.70104986391108	1858	9
12438	SYK	FALSE	inactive	0.0277839477125453	1.60795021943225	1858	9
12439	TYRO3	TRUE	high	107.809850534018	2.79675236587599	1858	9
12440	YES	FALSE	inactive	2.10678768022019	2.55272315564312	1858	9
12441	ABL	TRUE	medium	2.90518314694741	2.59226208086248	1859	11
12442	ALK	TRUE	medium	4.10349707758251	2.91346128237009	1859	11
12443	ARG	FALSE	inactive	2.53971792164444	2.90824669957734	1859	11
12444	AXL	TRUE	high	30.8786021066313	2.87041767982131	1859	11
12445	BTK	TRUE	medium	28.2737737680855	4.36587609956617	1859	11
12446	CSK	FALSE	inactive	0.289150248268745	237.951381751063	1859	11
12447	FES	FALSE	inactive	2.86098350826733e-05	1.72666980889403	1859	11
12448	FLT3	FALSE	inactive	0.9513045694609	2.85128050287436	1859	11
12449	FYN	TRUE	medium	4.02942341146086	2.99352295290146	1859	11
12450	HCK	TRUE	medium	18.848700429253	9.47970951954868	1859	11
12451	JAK2	FALSE	inactive	0.867310792406479	2.96487936979706	1859	11
12452	LCK	TRUE	medium	154.284695663503	2.51477717894205	1859	11
12453	LYN	TRUE	medium	10.1544154361714	4.11098278747883	1859	11
12454	MER872	TRUE	high	71.0189516040677	3.0911158834847	1859	11
12455	MER999	TRUE	high	34.8172081908408	2.7821264574428	1859	11
12456	PYK2	FALSE	inactive	4.37744208381855	12.5680498937396	1859	11
12457	SRC	FALSE	inactive	2.58538483063378	2.70104986391108	1859	11
12458	SYK	FALSE	inactive	0.0204634789818009	1.60795021943225	1859	11
12459	TYRO3	TRUE	high	108.734376890053	2.79675236587599	1859	11
12460	YES	FALSE	inactive	0.0761545827924918	2.55272315564312	1859	11
12461	ABL	FALSE	inactive	2.13901235900558	2.59226208086248	1860	7
12462	ALK	TRUE	medium	3.44064481113387	2.91346128237009	1860	7
12463	ARG	FALSE	inactive	0.731291565984219	2.90824669957734	1860	7
12464	AXL	TRUE	high	49.365016518687	2.87041767982131	1860	7
12465	BTK	TRUE	medium	39.5563587614868	4.36587609956617	1860	7
12466	CSK	FALSE	inactive	3.93800093824137	237.951381751063	1860	7
12467	FES	FALSE	inactive	0.003242003612891	1.72666980889403	1860	7
12468	FLT3	FALSE	inactive	2.0781702422121	2.85128050287436	1860	7
12469	FYN	TRUE	medium	8.52022944932963	2.99352295290146	1860	7
12470	HCK	FALSE	inactive	5.0569353407303	9.47970951954868	1860	7
12471	JAK2	FALSE	inactive	0.0140760564966319	2.96487936979706	1860	7
12472	LCK	TRUE	medium	50.2610690255977	2.51477717894205	1860	7
12473	LYN	FALSE	inactive	2.78990871784744	4.11098278747883	1860	7
12474	MER872	FALSE	inactive	1.54561691261161	3.0911158834847	1860	7
12475	MER999	TRUE	high	15.3916269971845	2.7821264574428	1860	7
12476	PYK2	FALSE	inactive	0.0521235557665605	12.5680498937396	1860	7
12477	SRC	FALSE	inactive	1.86274745323899	2.70104986391108	1860	7
12478	SYK	FALSE	inactive	0.0312808273599259	1.60795021943225	1860	7
12479	TYRO3	TRUE	high	109.90833789811	2.79675236587599	1860	7
12480	YES	FALSE	inactive	1.26171813853128	2.55272315564312	1860	7
12481	ABL	FALSE	inactive	1.75996299938125	2.59226208086248	1873	6
12482	ALK	TRUE	medium	18.2482015997955	2.91346128237009	1873	6
12483	ARG	FALSE	inactive	2.89726002083164	2.90824669957734	1873	6
12484	AXL	TRUE	high	42.1798917193581	2.87041767982131	1873	6
12485	BTK	FALSE	inactive	4.12206333511107	4.36587609956617	1873	6
12486	CSK	FALSE	inactive	0.0590609813668307	237.951381751063	1873	6
12487	FES	FALSE	inactive	5.2233314294677e-05	1.72666980889403	1873	6
12488	FLT3	TRUE	medium	11.0036719027045	2.85128050287436	1873	6
12489	FYN	FALSE	inactive	0.695960781572553	2.99352295290146	1873	6
12490	HCK	FALSE	inactive	0.406621063588736	9.47970951954868	1873	6
12491	JAK2	FALSE	inactive	0.0269990072365647	2.96487936979706	1873	6
12492	LCK	FALSE	inactive	1.34131848830396	2.51477717894205	1873	6
12493	LYN	FALSE	inactive	1.3108742793761	4.11098278747883	1873	6
12494	MER872	TRUE	high	62.1673881233007	3.0911158834847	1873	6
12495	MER999	TRUE	high	99.3901186512141	2.7821264574428	1873	6
12496	PYK2	FALSE	inactive	8.20199712172739e-06	12.5680498937396	1873	6
12497	SRC	FALSE	inactive	0.699928044185685	2.70104986391108	1873	6
12498	SYK	FALSE	inactive	0.0167924912014016	1.60795021943225	1873	6
12499	TYRO3	TRUE	high	80.4861433862316	2.79675236587599	1873	6
12500	YES	FALSE	inactive	0.337019822833172	2.55272315564312	1873	6
12501	ABL	FALSE	inactive	2.30973255040952	2.59226208086248	1874	7
12502	ALK	TRUE	medium	17.1424374534453	2.91346128237009	1874	7
12503	ARG	FALSE	inactive	2.27223095978269	2.90824669957734	1874	7
12504	AXL	TRUE	high	27.2545127468881	2.87041767982131	1874	7
12505	BTK	TRUE	medium	6.17929890690225	4.36587609956617	1874	7
12506	CSK	FALSE	inactive	0.00495434086803549	237.951381751063	1874	7
12507	FES	FALSE	inactive	8.24763880147201e-07	1.72666980889403	1874	7
12508	FLT3	FALSE	inactive	2.34371600223289	2.85128050287436	1874	7
12509	FYN	FALSE	inactive	1.07242241703846	2.99352295290146	1874	7
12510	HCK	FALSE	inactive	1.6667400542443	9.47970951954868	1874	7
12511	JAK2	FALSE	inactive	0.0306708259458772	2.96487936979706	1874	7
12512	LCK	FALSE	inactive	2.06119374933614	2.51477717894205	1874	7
12513	LYN	TRUE	low	4.52050308715059	4.11098278747883	1874	7
12514	MER872	TRUE	high	95.43629547533	3.0911158834847	1874	7
12515	MER999	TRUE	high	87.9668916012748	2.7821264574428	1874	7
12516	PYK2	FALSE	inactive	0.000688820377734896	12.5680498937396	1874	7
12517	SRC	FALSE	inactive	1.9002703687424	2.70104986391108	1874	7
12518	SYK	FALSE	inactive	0.0123680333085567	1.60795021943225	1874	7
12519	TYRO3	TRUE	high	81.1763545356544	2.79675236587599	1874	7
12520	YES	FALSE	inactive	0.0121823400818336	2.55272315564312	1874	7
12521	ABL	FALSE	inactive	1.70059725030233	2.59226208086248	1875	6
12522	ALK	TRUE	medium	14.373359444216	2.91346128237009	1875	6
12523	ARG	FALSE	inactive	0.654270823817078	2.90824669957734	1875	6
12524	AXL	TRUE	high	43.5712558266995	2.87041767982131	1875	6
12525	BTK	TRUE	medium	8.64513405464798	4.36587609956617	1875	6
12526	CSK	FALSE	inactive	0.0674742598476277	237.951381751063	1875	6
12527	FES	FALSE	inactive	9.34604296561842e-05	1.72666980889403	1875	6
12528	FLT3	TRUE	medium	5.11995948342483	2.85128050287436	1875	6
12529	FYN	FALSE	inactive	2.26764083262712	2.99352295290146	1875	6
12530	HCK	FALSE	inactive	0.447171236858199	9.47970951954868	1875	6
12531	JAK2	FALSE	inactive	0.000497773442452674	2.96487936979706	1875	6
12532	LCK	FALSE	inactive	0.671471663893754	2.51477717894205	1875	6
12533	LYN	FALSE	inactive	1.24200068937231	4.11098278747883	1875	6
12534	MER872	FALSE	inactive	2.07702238672896	3.0911158834847	1875	6
12535	MER999	TRUE	high	38.8874827702229	2.7821264574428	1875	6
12536	PYK2	FALSE	inactive	8.20199712172739e-06	12.5680498937396	1875	6
12537	SRC	FALSE	inactive	1.36912839740484	2.70104986391108	1875	6
12538	SYK	FALSE	inactive	0.0189059893017628	1.60795021943225	1875	6
12539	TYRO3	TRUE	high	82.0527827428753	2.79675236587599	1875	6
12540	YES	FALSE	inactive	0.201835252553199	2.55272315564312	1875	6
12541	ABL	FALSE	inactive	2.38425175959616	2.59226208086248	1876	10
12542	ALK	TRUE	medium	9.50342163758728	2.91346128237009	1876	10
12543	ARG	TRUE	medium	3.88470534833501	2.90824669957734	1876	10
12544	AXL	TRUE	high	59.0788913646946	2.87041767982131	1876	10
12545	BTK	TRUE	medium	7.30796666106942	4.36587609956617	1876	10
12546	CSK	FALSE	inactive	0.0590628866570029	237.951381751063	1876	10
12547	FES	FALSE	inactive	0.000115677645977246	1.72666980889403	1876	10
12548	FLT3	TRUE	medium	12.4168994768645	2.85128050287436	1876	10
12549	FYN	FALSE	inactive	0.850192851381313	2.99352295290146	1876	10
12550	HCK	FALSE	inactive	0.518162950940407	9.47970951954868	1876	10
12551	JAK2	FALSE	inactive	0.0988630610663327	2.96487936979706	1876	10
12552	LCK	TRUE	medium	18.6358796654292	2.51477717894205	1876	10
12553	LYN	TRUE	medium	7.56237455494154	4.11098278747883	1876	10
12554	MER872	TRUE	high	90.2115028240166	3.0911158834847	1876	10
12555	MER999	TRUE	high	152.233595173023	2.7821264574428	1876	10
12556	PYK2	FALSE	inactive	0.000260369313747523	12.5680498937396	1876	10
12557	SRC	FALSE	inactive	1.01348810122159	2.70104986391108	1876	10
12558	SYK	FALSE	inactive	0.180192531829567	1.60795021943225	1876	10
12559	TYRO3	TRUE	high	125.255308050214	2.79675236587599	1876	10
12560	YES	FALSE	inactive	0.823114245977197	2.55272315564312	1876	10
12561	ABL	TRUE	medium	3.12903390551194	2.59226208086248	1877	11
12562	ALK	TRUE	medium	8.92755431953819	2.91346128237009	1877	11
12563	ARG	TRUE	low	3.04665363089727	2.90824669957734	1877	11
12564	AXL	TRUE	high	38.1737916371206	2.87041767982131	1877	11
12565	BTK	TRUE	medium	10.9552199297315	4.36587609956617	1877	11
12566	CSK	FALSE	inactive	0.00495450069363857	237.951381751063	1877	11
12567	FES	FALSE	inactive	1.82654969210349e-06	1.72666980889403	1877	11
12568	FLT3	FALSE	inactive	2.64472498447468	2.85128050287436	1877	11
12569	FYN	FALSE	inactive	1.31008225861088	2.99352295290146	1877	11
12570	HCK	FALSE	inactive	2.12395033679639	9.47970951954868	1877	11
12571	JAK2	FALSE	inactive	0.112308267925333	2.96487936979706	1877	11
12572	LCK	TRUE	medium	28.6376121813795	2.51477717894205	1877	11
12573	LYN	TRUE	medium	26.0785782890429	4.11098278747883	1877	11
12574	MER872	TRUE	high	138.488231509915	3.0911158834847	1877	11
12575	MER999	TRUE	high	134.7368968504	2.7821264574428	1877	11
12576	PYK2	FALSE	inactive	0.0218663438165622	12.5680498937396	1877	11
12577	SRC	TRUE	low	2.7515705704649	2.70104986391108	1877	11
12578	SYK	FALSE	inactive	0.132715700660021	1.60795021943225	1877	11
12579	TYRO3	TRUE	high	126.329438409843	2.79675236587599	1877	11
12580	YES	FALSE	inactive	0.0297533171384401	2.55272315564312	1877	11
12581	ABL	FALSE	inactive	2.30382797128304	2.59226208086248	1878	8
12582	ALK	TRUE	medium	7.48545517759473	2.91346128237009	1878	8
12583	ARG	FALSE	inactive	0.877259669572977	2.90824669957734	1878	8
12584	AXL	TRUE	high	61.0276931656399	2.87041767982131	1878	8
12585	BTK	TRUE	medium	15.3268754785256	4.36587609956617	1878	8
12586	CSK	FALSE	inactive	0.0674764365477296	237.951381751063	1878	8
12587	FES	FALSE	inactive	0.000206980595442535	1.72666980889403	1878	8
12588	FLT3	TRUE	medium	5.77752797370123	2.85128050287436	1878	8
12589	FYN	FALSE	inactive	2.77017337247611	2.99352295290146	1878	8
12590	HCK	FALSE	inactive	0.569836608121387	9.47970951954868	1878	8
12591	JAK2	FALSE	inactive	0.00182271169481189	2.96487936979706	1878	8
12592	LCK	TRUE	medium	9.32922735068852	2.51477717894205	1878	8
12593	LYN	TRUE	medium	7.16504592263364	4.11098278747883	1878	8
12594	MER872	FALSE	inactive	3.01398074717759	3.0911158834847	1878	8
12595	MER999	TRUE	high	59.5630771919569	2.7821264574428	1878	8
12596	PYK2	FALSE	inactive	0.000260369313747523	12.5680498937396	1878	8
12597	SRC	FALSE	inactive	1.98248284425974	2.70104986391108	1878	8
12598	SYK	FALSE	inactive	0.2028715119257	1.60795021943225	1878	8
12599	TYRO3	TRUE	high	127.693366167601	2.79675236587599	1878	8
12600	YES	FALSE	inactive	0.492948664919278	2.55272315564312	1878	8
12601	ABL	FALSE	inactive	2.35804234617555	2.59226208086248	1891	9
12602	ALK	TRUE	high	30.8092988995182	2.91346128237009	1891	9
12603	ARG	TRUE	medium	4.76232001085109	2.90824669957734	1891	9
12604	AXL	TRUE	high	35.1981574538763	2.87041767982131	1891	9
12605	BTK	TRUE	medium	26.8700633630332	4.36587609956617	1891	9
12606	CSK	FALSE	inactive	5.01111660810354	237.951381751063	1891	9
12607	FES	FALSE	inactive	0.00476908797153975	1.72666980889403	1891	9
12608	FLT3	TRUE	medium	12.4943776386465	2.85128050287436	1891	9
12609	FYN	FALSE	inactive	1.50587943593784	2.99352295290146	1891	9
12610	HCK	FALSE	inactive	1.90864416691211	9.47970951954868	1891	9
12611	JAK2	FALSE	inactive	0.00228223519351447	2.96487936979706	1891	9
12612	LCK	TRUE	medium	6.71761123127127	2.51477717894205	1891	9
12613	LYN	FALSE	inactive	2.32305676087584	4.11098278747883	1891	9
12614	MER872	TRUE	high	49.7807527851851	3.0911158834847	1891	9
12615	MER999	TRUE	high	40.3674178067519	2.7821264574428	1891	9
12616	PYK2	FALSE	inactive	0.000964711543359617	12.5680498937396	1891	9
12617	SRC	FALSE	inactive	0.796433829232598	2.70104986391108	1891	9
12618	SYK	FALSE	inactive	0.023830913287973	1.60795021943225	1891	9
12619	TYRO3	TRUE	high	89.9234781281279	2.79675236587599	1891	9
12620	YES	FALSE	inactive	1.93765302914573	2.55272315564312	1891	9
12621	ABL	TRUE	medium	3.09463731005738	2.59226208086248	1892	10
12622	ALK	TRUE	high	28.9423851704602	2.91346128237009	1892	10
12623	ARG	TRUE	medium	3.73493952604997	2.90824669957734	1892	10
12624	AXL	TRUE	high	22.7432691713947	2.87041767982131	1892	10
12625	BTK	TRUE	medium	40.2803498319152	4.36587609956617	1892	10
12626	CSK	FALSE	inactive	0.420358402983832	237.951381751063	1892	10
12627	FES	FALSE	inactive	7.53038851408154e-05	1.72666980889403	1892	10
12628	FLT3	FALSE	inactive	2.66122736742444	2.85128050287436	1892	10
12629	FYN	FALSE	inactive	2.3204452136052	2.99352295290146	1892	10
12630	HCK	FALSE	inactive	7.82353391685013	9.47970951954868	1892	10
12631	JAK2	FALSE	inactive	0.00259261526820288	2.96487936979706	1892	10
12632	LCK	TRUE	medium	10.3229012356898	2.51477717894205	1892	10
12633	LYN	TRUE	medium	8.01097818790323	4.11098278747883	1892	10
12634	MER872	TRUE	high	76.4209463387544	3.0911158834847	1892	10
12635	MER999	TRUE	high	35.7278602201018	2.7821264574428	1892	10
12636	PYK2	FALSE	inactive	0.0810184348811665	12.5680498937396	1892	10
12637	SRC	FALSE	inactive	2.16227884984309	2.70104986391108	1892	10
12638	SYK	FALSE	inactive	0.0175519835493125	1.60795021943225	1892	10
12639	TYRO3	TRUE	high	90.694619402733	2.79675236587599	1892	10
12640	YES	FALSE	inactive	0.0700408301304376	2.55272315564312	1892	10
12641	ABL	FALSE	inactive	2.27850263409653	2.59226208086248	1893	8
12642	ALK	TRUE	high	24.2672202455296	2.91346128237009	1893	8
12643	ARG	FALSE	inactive	1.0754461161155	2.90824669957734	1893	8
12644	AXL	TRUE	high	36.3592190623725	2.87041767982131	1893	8
12645	BTK	TRUE	high	56.3541316436488	4.36587609956617	1893	8
12646	CSK	FALSE	inactive	5.72495370576138	237.951381751063	1893	8
12647	FES	FALSE	inactive	0.00853327070868387	1.72666980889403	1893	8
12648	FLT3	TRUE	medium	5.81357821699104	2.85128050287436	1893	8
12649	FYN	TRUE	medium	4.90658926244417	2.99352295290146	1893	8
12650	HCK	FALSE	inactive	2.09898317934535	9.47970951954868	1893	8
12651	JAK2	FALSE	inactive	4.20769570824742e-05	2.96487936979706	1893	8
12652	LCK	TRUE	low	3.3628743882869	2.51477717894205	1893	8
12653	LYN	FALSE	inactive	2.20100290611546	4.11098278747883	1893	8
12654	MER872	FALSE	inactive	1.66318291767345	3.0911158834847	1893	8
12655	MER999	TRUE	high	15.7941985153197	2.7821264574428	1893	8
12656	PYK2	FALSE	inactive	0.000964711543359617	12.5680498937396	1893	8
12657	SRC	FALSE	inactive	1.55790324636135	2.70104986391108	1893	8
12658	SYK	FALSE	inactive	0.0268302651625656	1.60795021943225	1893	8
12659	TYRO3	TRUE	high	91.673812458918	2.79675236587599	1893	8
12660	YES	FALSE	inactive	1.16042636664637	2.55272315564312	1893	8
12661	ABL	TRUE	medium	3.19448000614098	2.59226208086248	1894	12
12662	ALK	TRUE	medium	16.0450746995176	2.91346128237009	1894	12
12663	ARG	TRUE	medium	6.38541583551956	2.90824669957734	1894	12
12664	AXL	TRUE	high	49.2999871666484	2.87041767982131	1894	12
12665	BTK	TRUE	high	47.6376783358129	4.36587609956617	1894	12
12666	CSK	FALSE	inactive	5.01127826527557	237.951381751063	1894	12
12667	FES	FALSE	inactive	0.0105617818332148	1.72666980889403	1894	12
12668	FLT3	TRUE	high	14.0990600716591	2.85128050287436	1894	12
12669	FYN	FALSE	inactive	1.83959781265779	2.99352295290146	1894	12
12670	HCK	FALSE	inactive	2.4322121561874	9.47970951954868	1894	12
12671	JAK2	FALSE	inactive	0.00835692791691193	2.96487936979706	1894	12
12672	LCK	TRUE	medium	93.3324901108328	2.51477717894205	1894	12
12673	LYN	TRUE	medium	13.401609608584	4.11098278747883	1894	12
12674	MER872	TRUE	high	72.237175407072	3.0911158834847	1894	12
12675	MER999	TRUE	high	61.8298601910189	2.7821264574428	1894	12
12676	PYK2	FALSE	inactive	0.0306244051029315	12.5680498937396	1894	12
12677	SRC	FALSE	inactive	1.15322741536478	2.70104986391108	1894	12
12678	SYK	FALSE	inactive	0.255718615520985	1.60795021943225	1894	12
12679	TYRO3	TRUE	high	139.942013370367	2.79675236587599	1894	12
12680	YES	TRUE	medium	4.7323916992272	2.55272315564312	1894	12
12681	ABL	TRUE	medium	4.19235771116226	2.59226208086248	1895	13
12682	ALK	TRUE	medium	15.0728107626463	2.91346128237009	1895	13
12683	ARG	TRUE	medium	5.00788311999329	2.90824669957734	1895	13
12684	AXL	TRUE	high	31.8551583203373	2.87041767982131	1895	13
12685	BTK	TRUE	high	71.4126469529168	4.36587609956617	1895	13
12686	CSK	FALSE	inactive	0.420371963624299	237.951381751063	1895	13
12687	FES	FALSE	inactive	0.000166770504297066	1.72666980889403	1895	13
12688	FLT3	TRUE	low	3.00301508428914	2.85128050287436	1895	13
12689	FYN	FALSE	inactive	2.83467974757348	2.99352295290146	1895	13
12690	HCK	TRUE	low	9.96963950996297	9.47970951954868	1895	13
12691	JAK2	FALSE	inactive	0.00949345579028263	2.96487936979706	1895	13
12692	LCK	TRUE	medium	143.423315867119	2.51477717894205	1895	13
12693	LYN	TRUE	medium	46.2149716120945	4.11098278747883	1895	13
12694	MER872	TRUE	high	110.894934218229	3.0911158834847	1895	13
12695	MER999	TRUE	high	54.7235548458508	2.7821264574428	1895	13
12696	PYK2	FALSE	inactive	2.57189974317683	12.5680498937396	1895	13
12697	SRC	TRUE	medium	3.13095596617887	2.70104986391108	1895	13
12698	SYK	FALSE	inactive	0.188342296354312	1.60795021943225	1895	13
12699	TYRO3	TRUE	high	141.142089977807	2.79675236587599	1895	13
12700	YES	FALSE	inactive	0.171062949935055	2.55272315564312	1895	13
12701	ABL	TRUE	medium	3.08672620759586	2.59226208086248	1896	11
12702	ALK	TRUE	medium	12.6380468072013	2.91346128237009	1896	11
12703	ARG	FALSE	inactive	1.44198009466917	2.90824669957734	1896	11
12704	AXL	TRUE	high	50.926217814476	2.87041767982131	1896	11
12705	BTK	TRUE	high	99.9097009881837	4.36587609956617	1896	11
12706	CSK	FALSE	inactive	5.72513839111166	237.951381751063	1896	11
12707	FES	FALSE	inactive	0.0188980669022514	1.72666980889403	1896	11
12708	FLT3	TRUE	medium	6.56022979961127	2.85128050287436	1896	11
12709	FYN	TRUE	medium	5.99393992599491	2.99352295290146	1896	11
12710	HCK	FALSE	inactive	2.67476384175685	9.47970951954868	1896	11
12711	JAK2	FALSE	inactive	0.000154074434703526	2.96487936979706	1896	11
12712	LCK	TRUE	medium	46.7227753710544	2.51477717894205	1896	11
12713	LYN	TRUE	medium	12.6974864290433	4.11098278747883	1896	11
12714	MER872	FALSE	inactive	2.41345559149074	3.0911158834847	1896	11
12715	MER999	TRUE	high	24.191616384937	2.7821264574428	1896	11
12716	PYK2	FALSE	inactive	0.0306244051029315	12.5680498937396	1896	11
12717	SRC	FALSE	inactive	2.25582674698893	2.70104986391108	1896	11
12718	SYK	FALSE	inactive	0.287903286731978	1.60795021943225	1896	11
12719	TYRO3	TRUE	high	142.66594393245	2.79675236587599	1896	11
12720	YES	TRUE	low	2.83414626998662	2.55272315564312	1896	11
12721	ABL	FALSE	inactive	1.02863708646087	2.59226208086248	1909	8
12722	ALK	TRUE	medium	10.4150599150513	2.91346128237009	1909	8
12723	ARG	FALSE	inactive	1.83713729808121	2.90824669957734	1909	8
12724	AXL	TRUE	high	31.6964489825256	2.87041767982131	1909	8
12725	BTK	TRUE	medium	21.5891871674731	4.36587609956617	1909	8
12726	CSK	FALSE	inactive	0.650931063766244	237.951381751063	1909	8
12727	FES	FALSE	inactive	0.000459289653472487	1.72666980889403	1909	8
12728	FLT3	TRUE	medium	6.51976389009927	2.85128050287436	1909	8
12729	FYN	FALSE	inactive	0.989042471731789	2.99352295290146	1909	8
12730	HCK	FALSE	inactive	0.916024562350631	9.47970951954868	1909	8
12731	JAK2	FALSE	inactive	0.0102439818147793	2.96487936979706	1909	8
12732	LCK	TRUE	low	3.68980976918412	2.51477717894205	1909	8
12733	LYN	FALSE	inactive	1.36027031570373	4.11098278747883	1909	8
12734	MER872	TRUE	high	46.6927274504739	3.0911158834847	1909	8
12735	MER999	TRUE	high	48.5339236310014	2.7821264574428	1909	8
12736	PYK2	FALSE	inactive	0.000379148966241825	12.5680498937396	1909	8
12737	SRC	FALSE	inactive	0.632362223344192	2.70104986391108	1909	8
12738	SYK	FALSE	inactive	0.0143475347871894	1.60795021943225	1909	8
12739	TYRO3	TRUE	high	68.9910061797322	2.79675236587599	1909	8
12740	YES	FALSE	inactive	0.784613267229858	2.55272315564312	1909	8
12741	ABL	FALSE	inactive	1.3499582445724	2.59226208086248	1910	8
12742	ALK	TRUE	medium	9.78395115766651	2.91346128237009	1910	8
12743	ARG	FALSE	inactive	1.44080966708449	2.90824669957734	1910	8
12744	AXL	TRUE	high	20.4806422589479	2.87041767982131	1910	8
12745	BTK	TRUE	medium	32.3638988097402	4.36587609956617	1910	8
12746	CSK	FALSE	inactive	0.0546034674138022	237.951381751063	1910	8
12747	FES	FALSE	inactive	7.25218228681374e-06	1.72666980889403	1910	8
12748	FLT3	FALSE	inactive	1.38867053608261	2.85128050287436	1910	8
12749	FYN	FALSE	inactive	1.52403892025591	2.99352295290146	1910	8
12750	HCK	FALSE	inactive	3.75478538978396	9.47970951954868	1910	8
12751	JAK2	FALSE	inactive	0.0116371457839501	2.96487936979706	1910	8
12752	LCK	TRUE	medium	5.67010214113908	2.51477717894205	1910	8
12753	LYN	TRUE	low	4.69084355246078	4.11098278747883	1910	8
12754	MER872	TRUE	high	71.6803627759661	3.0911158834847	1910	8
12755	MER999	TRUE	high	42.9557631781808	2.7821264574428	1910	8
12756	PYK2	FALSE	inactive	0.0318417002918292	12.5680498937396	1910	8
12757	SRC	FALSE	inactive	1.71683247344528	2.70104986391108	1910	8
12758	SYK	FALSE	inactive	0.0105672699789072	1.60795021943225	1910	8
12759	TYRO3	TRUE	high	69.5826404620041	2.79675236587599	1910	8
12760	YES	FALSE	inactive	0.02836161260118	2.55272315564312	1910	8
12761	ABL	FALSE	inactive	0.993939873400383	2.59226208086248	1911	7
12762	ALK	TRUE	medium	8.20351523263285	2.91346128237009	1911	7
12763	ARG	FALSE	inactive	0.414869678537053	2.90824669957734	1911	7
12764	AXL	TRUE	high	32.7420017245263	2.87041767982131	1911	7
12765	BTK	TRUE	medium	45.2786388806571	4.36587609956617	1911	7
12766	CSK	FALSE	inactive	0.743656653225252	237.951381751063	1911	7
12767	FES	FALSE	inactive	0.000821801352830353	1.72666980889403	1911	7
12768	FLT3	TRUE	low	3.03361707382425	2.85128050287436	1911	7
12769	FYN	TRUE	low	3.2225854580969	2.99352295290146	1911	7
12770	HCK	FALSE	inactive	1.00737485885168	9.47970951954868	1911	7
12771	JAK2	FALSE	inactive	0.000188865540413629	2.96487936979706	1911	7
12772	LCK	FALSE	inactive	1.84713975597124	2.51477717894205	1911	7
12773	LYN	FALSE	inactive	1.28880144832868	4.11098278747883	1911	7
12774	MER872	FALSE	inactive	1.56001149702023	3.0911158834847	1911	7
12775	MER999	TRUE	high	18.9894342071884	2.7821264574428	1911	7
12776	PYK2	FALSE	inactive	0.000379148966241825	12.5680498937396	1911	7
12777	SRC	FALSE	inactive	1.23696297729272	2.70104986391108	1911	7
12778	SYK	FALSE	inactive	0.0161533113782804	1.60795021943225	1911	7
12779	TYRO3	TRUE	high	70.3338960361507	2.79675236587599	1911	7
12780	YES	FALSE	inactive	0.469891104970168	2.55272315564312	1911	7
12781	ABL	FALSE	inactive	1.39351212738133	2.59226208086248	1912	9
12782	ALK	TRUE	medium	5.42402522309789	2.91346128237009	1912	9
12783	ARG	FALSE	inactive	2.46327117213086	2.90824669957734	1912	9
12784	AXL	TRUE	high	44.3953502428222	2.87041767982131	1912	9
12785	BTK	TRUE	medium	38.2752634379961	4.36587609956617	1912	9
12786	CSK	FALSE	inactive	0.650952062614043	237.951381751063	1912	9
12787	FES	FALSE	inactive	0.0010171582380484	1.72666980889403	1912	9
12788	FLT3	TRUE	medium	7.35711256679298	2.85128050287436	1912	9
12789	FYN	FALSE	inactive	1.20822445954336	2.99352295290146	1912	9
12790	HCK	FALSE	inactive	1.16730300730699	9.47970951954868	1912	9
12791	JAK2	FALSE	inactive	0.0375106903318044	2.96487936979706	1912	9
12792	LCK	TRUE	medium	51.2651182000688	2.51477717894205	1912	9
12793	LYN	TRUE	medium	7.84733805915864	4.11098278747883	1912	9
12794	MER872	TRUE	high	67.7561216807932	3.0911158834847	1912	9
12795	MER999	TRUE	high	74.3383123238683	2.7821264574428	1912	9
12796	PYK2	FALSE	inactive	0.0120359413303081	12.5680498937396	1912	9
12797	SRC	FALSE	inactive	0.915653536596035	2.70104986391108	1912	9
12798	SYK	FALSE	inactive	0.153956824381166	1.60795021943225	1912	9
12799	TYRO3	TRUE	high	107.366179669814	2.79675236587599	1912	9
12800	YES	FALSE	inactive	1.91628596920633	2.55272315564312	1912	9
12801	ABL	FALSE	inactive	1.82881135633798	2.59226208086248	1913	8
12802	ALK	TRUE	medium	5.09535214329871	2.91346128237009	1913	8
12803	ARG	FALSE	inactive	1.93186699827146	2.90824669957734	1913	8
12804	AXL	TRUE	high	28.6860299961427	2.87041767982131	1913	8
12805	BTK	TRUE	high	57.3776466531251	4.36587609956617	1913	8
12806	CSK	FALSE	inactive	0.0546052289058639	237.951381751063	1913	8
12807	FES	FALSE	inactive	1.60609256078162e-05	1.72666980889403	1913	8
12808	FLT3	FALSE	inactive	1.56702077320057	2.85128050287436	1913	8
12809	FYN	FALSE	inactive	1.86178162554034	2.99352295290146	1913	8
12810	HCK	FALSE	inactive	4.78477593006887	9.47970951954868	1913	8
12811	JAK2	FALSE	inactive	0.0426120799256046	2.96487936979706	1913	8
12812	LCK	TRUE	medium	78.778710734519	2.51477717894205	1913	8
12813	LYN	TRUE	medium	27.0612647455594	4.11098278747883	1913	8
12814	MER872	TRUE	high	104.015842456906	3.0911158834847	1913	8
12815	MER999	TRUE	high	65.7943702126324	2.7821264574428	1913	8
12816	PYK2	FALSE	inactive	1.01080279967129	12.5680498937396	1913	8
12817	SRC	FALSE	inactive	2.48595451787045	2.70104986391108	1913	8
12818	SYK	FALSE	inactive	0.113392534150439	1.60795021943225	1913	8
12819	TYRO3	TRUE	high	108.286901314078	2.79675236587599	1913	8
12820	YES	FALSE	inactive	0.0692684696545982	2.55272315564312	1913	8
12821	ABL	FALSE	inactive	1.34650722368641	2.59226208086248	1914	9
12822	ALK	TRUE	medium	4.27228205145177	2.91346128237009	1914	9
12823	ARG	FALSE	inactive	0.556265729512364	2.90824669957734	1914	9
12824	AXL	TRUE	high	45.8597944209083	2.87041767982131	1914	9
12825	BTK	TRUE	high	80.2740658009631	4.36587609956617	1914	9
12826	CSK	FALSE	inactive	0.74368064337374	237.951381751063	1914	9
12827	FES	FALSE	inactive	0.00181998877995798	1.72666980889403	1914	9
12828	FLT3	TRUE	medium	3.42323168030098	2.85128050287436	1914	9
12829	FYN	TRUE	medium	3.93674355219934	2.99352295290146	1914	9
12830	HCK	FALSE	inactive	1.2837119773355	9.47970951954868	1914	9
12831	JAK2	FALSE	inactive	0.000691574519449415	2.96487936979706	1914	9
12832	LCK	TRUE	medium	25.663609737488	2.51477717894205	1914	9
12833	LYN	TRUE	medium	7.43503738882676	4.11098278747883	1914	9
12834	MER872	FALSE	inactive	2.26374286932914	3.0911158834847	1914	9
12835	MER999	TRUE	high	29.0856865742012	2.7821264574428	1914	9
12836	PYK2	FALSE	inactive	0.0120359413303081	12.5680498937396	1914	9
12837	SRC	FALSE	inactive	1.79110877118281	2.70104986391108	1914	9
12838	SYK	FALSE	inactive	0.173333785903116	1.60795021943225	1914	9
12839	TYRO3	TRUE	high	109.456031109658	2.79675236587599	1914	9
12840	YES	FALSE	inactive	1.14763000973497	2.55272315564312	1914	9
12841	ABL	FALSE	inactive	1.57804196511304	2.59226208086248	1927	9
12842	ALK	TRUE	medium	19.3589709921621	2.91346128237009	1927	9
12843	ARG	TRUE	medium	3.18054964104351	2.90824669957734	1927	9
12844	AXL	TRUE	high	50.6134882136945	2.87041767982131	1927	9
12845	BTK	TRUE	medium	16.0389161625274	4.36587609956617	1927	9
12846	CSK	FALSE	inactive	6.87473971198284	237.951381751063	1927	9
12847	FES	FALSE	inactive	0.00319160838927959	1.72666980889403	1927	9
12848	FLT3	TRUE	medium	12.5463284721942	2.85128050287436	1927	9
12849	FYN	FALSE	inactive	2.03873020968283	2.99352295290146	1927	9
12850	HCK	FALSE	inactive	1.30577367012148	9.47970951954868	1927	9
12851	JAK2	FALSE	inactive	0.0261104360969555	2.96487936979706	1927	9
12852	LCK	TRUE	medium	6.0191142155584	2.51477717894205	1927	9
12853	LYN	FALSE	inactive	1.23607593486266	4.11098278747883	1927	9
12854	MER872	TRUE	high	32.7702904821581	3.0911158834847	1927	9
12855	MER999	TRUE	high	31.0336597066657	2.7821264574428	1927	9
12856	PYK2	FALSE	inactive	0.000288149238068394	12.5680498937396	1927	9
12857	SRC	FALSE	inactive	0.899215333932152	2.70104986391108	1927	9
12858	SYK	FALSE	inactive	0.0136836502744619	1.60795021943225	1927	9
12859	TYRO3	TRUE	high	69.386223084841	2.79675236587599	1927	9
12860	YES	FALSE	inactive	0.924408372536994	2.55272315564312	1927	9
12861	ABL	FALSE	inactive	2.07098381841846	2.59226208086248	1928	9
12862	ALK	TRUE	medium	18.1858988997534	2.91346128237009	1928	9
12863	ARG	FALSE	inactive	2.49440620156362	2.90824669957734	1928	9
12864	AXL	TRUE	high	32.70387626556	2.87041767982131	1928	9
12865	BTK	TRUE	medium	24.0436036648942	4.36587609956617	1928	9
12866	CSK	FALSE	inactive	0.576688756670601	237.951381751063	1928	9
12867	FES	FALSE	inactive	5.03954871445109e-05	1.72666980889403	1928	9
12868	FLT3	FALSE	inactive	2.67229258283542	2.85128050287436	1928	9
12869	FYN	TRUE	low	3.14152756455207	2.99352295290146	1928	9
12870	HCK	FALSE	inactive	5.35236728407725	9.47970951954868	1928	9
12871	JAK2	FALSE	inactive	0.0296614106542447	2.96487936979706	1928	9
12872	LCK	TRUE	medium	9.24952627271754	2.51477717894205	1928	9
12873	LYN	TRUE	low	4.26256367022368	4.11098278747883	1928	9
12874	MER872	TRUE	high	50.3073270355947	3.0911158834847	1928	9
12875	MER999	TRUE	high	27.4668610567532	2.7821264574428	1928	9
12876	PYK2	FALSE	inactive	0.0241993582861063	12.5680498937396	1928	9
12877	SRC	FALSE	inactive	2.44132560251687	2.70104986391108	1928	9
12878	SYK	FALSE	inactive	0.0100783046629234	1.60795021943225	1928	9
12879	TYRO3	TRUE	high	69.9812465606171	2.79675236587599	1928	9
12880	YES	FALSE	inactive	0.0334148213421693	2.55272315564312	1928	9
12881	ABL	FALSE	inactive	1.52481263962731	2.59226208086248	1929	8
12882	ALK	TRUE	medium	15.248266905579	2.91346128237009	1929	8
12883	ARG	FALSE	inactive	0.718244416750461	2.90824669957734	1929	8
12884	AXL	TRUE	high	52.2830465737877	2.87041767982131	1929	8
12885	BTK	TRUE	medium	33.6381489181009	4.36587609956617	1929	8
12886	CSK	FALSE	inactive	7.85405123612878	237.951381751063	1929	8
12887	FES	FALSE	inactive	0.00571070580881655	1.72666980889403	1929	8
12888	FLT3	TRUE	medium	5.83775070825092	2.85128050287436	1929	8
12889	FYN	TRUE	medium	6.64277067414794	2.99352295290146	1929	8
12890	HCK	FALSE	inactive	1.43599158875759	9.47970951954868	1929	8
12891	JAK2	FALSE	inactive	0.000481391095088866	2.96487936979706	1929	8
12892	LCK	TRUE	low	3.01320280957139	2.51477717894205	1929	8
12893	LYN	FALSE	inactive	1.17113226445073	4.11098278747883	1929	8
12894	MER872	FALSE	inactive	1.09486064970361	3.0911158834847	1929	8
12895	MER999	TRUE	medium	12.1422624654969	2.7821264574428	1929	8
12896	PYK2	FALSE	inactive	0.000288149238068394	12.5680498937396	1929	8
12897	SRC	FALSE	inactive	1.75895402291064	2.70104986391108	1929	8
12898	SYK	FALSE	inactive	0.0154058705522172	1.60795021943225	1929	8
12899	TYRO3	TRUE	high	70.736805723295	2.79675236587599	1929	8
12900	YES	FALSE	inactive	0.553611938208318	2.55272315564312	1929	8
12901	ABL	FALSE	inactive	2.13780024543704	2.59226208086248	1930	10
12902	ALK	TRUE	medium	10.0818956214512	2.91346128237009	1930	10
12903	ARG	TRUE	medium	4.26454585103486	2.90824669957734	1930	10
12904	AXL	TRUE	high	70.8913335211998	2.87041767982131	1930	10
12905	BTK	TRUE	medium	28.4352410592642	4.36587609956617	1930	10
12906	CSK	FALSE	inactive	6.87496148909705	237.951381751063	1930	10
12907	FES	FALSE	inactive	0.00706824275538487	1.72666980889403	1930	10
12908	FLT3	TRUE	high	14.157683073472	2.85128050287436	1930	10
12909	FYN	FALSE	inactive	2.49053380026813	2.99352295290146	1930	10
12910	HCK	FALSE	inactive	1.66396578720959	9.47970951954868	1930	10
12911	JAK2	FALSE	inactive	0.0956093539182418	2.96487936979706	1930	10
12912	LCK	TRUE	medium	83.6277805694427	2.51477717894205	1930	10
12913	LYN	TRUE	medium	7.13086628126529	4.11098278747883	1930	10
12914	MER872	TRUE	high	47.553182490339	3.0911158834847	1930	10
12915	MER999	TRUE	high	47.5335541664955	2.7821264574428	1930	10
12916	PYK2	FALSE	inactive	0.00914718918566735	12.5680498937396	1930	10
12917	SRC	FALSE	inactive	1.30205390246438	2.70104986391108	1930	10
12918	SYK	FALSE	inactive	0.146832983745726	1.60795021943225	1930	10
12919	TYRO3	TRUE	high	107.981229827684	2.79675236587599	1930	10
12920	YES	FALSE	inactive	2.25771200678735	2.55272315564312	1930	10
12921	ABL	TRUE	medium	2.80559694430812	2.59226208086248	1931	13
12922	ALK	TRUE	medium	9.47097521680316	2.91346128237009	1931	13
12923	ARG	TRUE	medium	3.34455072808852	2.90824669957734	1931	13
12924	AXL	TRUE	high	45.8063943348321	2.87041767982131	1931	13
12925	BTK	TRUE	medium	42.6266749708441	4.36587609956617	1931	13
12926	CSK	FALSE	inactive	0.576707360483052	237.951381751063	1931	13
12927	FES	FALSE	inactive	0.00011160753246224	1.72666980889403	1931	13
12928	FLT3	TRUE	low	3.01550143145242	2.85128050287436	1931	13
12929	FYN	TRUE	medium	3.83772239545524	2.99352295290146	1931	13
12930	HCK	FALSE	inactive	6.82059704914704	9.47970951954868	1931	13
12931	JAK2	FALSE	inactive	0.108612062181783	2.96487936979706	1931	13
12932	LCK	TRUE	medium	128.510163755774	2.51477717894205	1931	13
12933	LYN	TRUE	medium	24.5905374341923	4.11098278747883	1931	13
12934	MER872	TRUE	high	73.0012907400769	3.0911158834847	1931	13
12935	MER999	TRUE	high	42.0703694042361	2.7821264574428	1931	13
12936	PYK2	FALSE	inactive	0.768199527087491	12.5680498937396	1931	13
12937	SRC	TRUE	medium	3.53501259152587	2.70104986391108	1931	13
12938	SYK	FALSE	inactive	0.108145671299225	1.60795021943225	1931	13
12939	TYRO3	TRUE	high	108.907225851593	2.79675236587599	1931	13
12940	YES	FALSE	inactive	0.0816100822862794	2.55272315564312	1931	13
12941	ABL	FALSE	inactive	2.06568957436265	2.59226208086248	1932	9
12942	ALK	TRUE	medium	7.94109539253499	2.91346128237009	1932	9
12943	ARG	FALSE	inactive	0.963036768222613	2.90824669957734	1932	9
12944	AXL	TRUE	high	73.229785635758	2.87041767982131	1932	9
12945	BTK	TRUE	high	59.6367524825878	4.36587609956617	1932	9
12946	CSK	FALSE	inactive	7.85430460554943	237.951381751063	1932	9
12947	FES	FALSE	inactive	0.0126471202096361	1.72666980889403	1932	9
12948	FLT3	TRUE	medium	6.58750682102132	2.85128050287436	1932	9
12949	FYN	TRUE	medium	8.11487700178297	2.99352295290146	1932	9
12950	HCK	FALSE	inactive	1.82990431580006	9.47970951954868	1932	9
12951	JAK2	FALSE	inactive	0.00176272397031346	2.96487936979706	1932	9
12952	LCK	TRUE	medium	41.8645425798234	2.51477717894205	1932	9
12953	LYN	TRUE	medium	6.75620917771648	4.11098278747883	1932	9
12954	MER872	FALSE	inactive	1.58875943761295	3.0911158834847	1932	9
12955	MER999	TRUE	high	18.5980285942085	2.7821264574428	1932	9
12956	PYK2	FALSE	inactive	0.00914718918566735	12.5680498937396	1932	9
12957	SRC	FALSE	inactive	2.54694605770483	2.70104986391108	1932	9
12958	SYK	FALSE	inactive	0.165313340739515	1.60795021943225	1932	9
12959	TYRO3	TRUE	high	110.083053039849	2.79675236587599	1932	9
12960	YES	FALSE	inactive	1.35210406691088	2.55272315564312	1932	9
12961	ABL	TRUE	medium	2.90288164836819	2.59226208086248	1945	7
12962	ALK	TRUE	medium	9.61524195706266	2.91346128237009	1945	7
12963	ARG	FALSE	inactive	2.4705278240341	2.90824669957734	1945	7
12964	AXL	TRUE	high	38.4225666282967	2.87041767982131	1945	7
12965	BTK	FALSE	inactive	0.122725888774361	4.36587609956617	1945	7
12966	CSK	FALSE	inactive	0.00121693623931055	237.951381751063	1945	7
12967	FES	FALSE	inactive	8.52975141403705e-07	1.72666980889403	1945	7
12968	FLT3	TRUE	medium	12.388611873806	2.85128050287436	1945	7
12969	FYN	FALSE	inactive	0.304944863261725	2.99352295290146	1945	7
12970	HCK	FALSE	inactive	1.2169977867815	9.47970951954868	1945	7
12971	JAK2	FALSE	inactive	0.707963383948645	2.96487936979706	1945	7
12972	LCK	FALSE	inactive	0.0342889535584141	2.51477717894205	1945	7
12973	LYN	FALSE	inactive	0.0181406396696688	4.11098278747883	1945	7
12974	MER872	TRUE	high	25.8568946086533	3.0911158834847	1945	7
12975	MER999	TRUE	high	109.327064929215	2.7821264574428	1945	7
12976	PYK2	FALSE	inactive	8.69154870205247e-07	12.5680498937396	1945	7
12977	SRC	FALSE	inactive	0.204805992714243	2.70104986391108	1945	7
12978	SYK	FALSE	inactive	0.000140542600043703	1.60795021943225	1945	7
12979	TYRO3	TRUE	high	109.332563731218	2.79675236587599	1945	7
12980	YES	FALSE	inactive	0.0993089659590707	2.55272315564312	1945	7
12981	ABL	TRUE	medium	3.80967113262022	2.59226208086248	1946	6
12982	ALK	TRUE	medium	9.03259879869676	2.91346128237009	1946	6
12983	ARG	FALSE	inactive	1.93755816475302	2.90824669957734	1946	6
12984	AXL	TRUE	high	24.8267193028016	2.87041767982131	1946	6
12985	BTK	FALSE	inactive	0.183975812281299	4.36587609956617	1946	6
12986	CSK	FALSE	inactive	0.000102082911673318	237.951381751063	1946	6
12987	FES	FALSE	inactive	1.34684749913509e-08	1.72666980889403	1946	6
12988	FLT3	FALSE	inactive	2.6386998949828	2.85128050287436	1946	6
12989	FYN	FALSE	inactive	0.469896747031727	2.99352295290146	1946	6
12990	HCK	FALSE	inactive	4.9884748695827	9.47970951954868	1946	6
12991	JAK2	FALSE	inactive	0.80424519075413	2.96487936979706	1946	6
12992	LCK	FALSE	inactive	0.0526915697965569	2.51477717894205	1946	6
12993	LYN	FALSE	inactive	0.0625573473519169	4.11098278747883	1946	6
12994	MER872	TRUE	high	39.6942240689214	3.0911158834847	1946	6
12995	MER999	TRUE	high	96.7617525788749	2.7821264574428	1946	6
12996	PYK2	FALSE	inactive	7.29933913801246e-05	12.5680498937396	1946	6
12997	SRC	FALSE	inactive	0.55603824211464	2.70104986391108	1946	6
12998	SYK	FALSE	inactive	0.000103512667522887	1.60795021943225	1946	6
12999	TYRO3	TRUE	high	110.270148156405	2.79675236587599	1946	6
13000	YES	FALSE	inactive	0.00358974610549097	2.55272315564312	1946	6
13001	ABL	TRUE	medium	2.80496382645749	2.59226208086248	1947	6
13002	ALK	TRUE	medium	7.57353145383473	2.91346128237009	1947	6
13003	ARG	FALSE	inactive	0.557904455613837	2.90824669957734	1947	6
13004	AXL	TRUE	high	39.6899899890354	2.87041767982131	1947	6
13005	BTK	FALSE	inactive	0.257390940937977	4.36587609956617	1947	6
13006	CSK	FALSE	inactive	0.00139028966551087	237.951381751063	1947	6
13007	FES	FALSE	inactive	1.52621797559874e-06	1.72666980889403	1947	6
13008	FLT3	TRUE	medium	5.76436587810047	2.85128050287436	1947	6
13009	FYN	FALSE	inactive	0.993598262921793	2.99352295290146	1947	6
13010	HCK	FALSE	inactive	1.33836255496886	9.47970951954868	1947	6
13011	JAK2	FALSE	inactive	0.0130525306975472	2.96487936979706	1947	6
13012	LCK	FALSE	inactive	0.0171652451672063	2.51477717894205	1947	6
13013	LYN	FALSE	inactive	0.0171875269275302	4.11098278747883	1947	6
13014	MER872	FALSE	inactive	0.863882987120944	3.0911158834847	1947	6
13015	MER999	TRUE	high	42.7754228634474	2.7821264574428	1947	6
13016	PYK2	FALSE	inactive	8.69154870205247e-07	12.5680498937396	1947	6
13017	SRC	FALSE	inactive	0.400620753680459	2.70104986391108	1947	6
13018	SYK	FALSE	inactive	0.000158231251158638	1.60795021943225	1947	6
13019	TYRO3	TRUE	high	111.460690264529	2.79675236587599	1947	6
13020	YES	FALSE	inactive	0.0594743954721859	2.55272315564312	1947	6
13021	ABL	TRUE	medium	3.93258306024304	2.59226208086248	1948	8
13022	ALK	TRUE	medium	5.00749062671525	2.91346128237009	1948	8
13023	ARG	TRUE	medium	3.31253411230964	2.90824669957734	1948	8
13024	AXL	TRUE	high	53.8162272887984	2.87041767982131	1948	8
13025	BTK	FALSE	inactive	0.217579554388138	4.36587609956617	1948	8
13026	CSK	FALSE	inactive	0.00121697549732156	237.951381751063	1948	8
13027	FES	FALSE	inactive	1.88902729545431e-06	1.72666980889403	1948	8
13028	FLT3	TRUE	high	13.9797105598116	2.85128050287436	1948	8
13029	FYN	FALSE	inactive	0.372523782482049	2.99352295290146	1948	8
13030	HCK	FALSE	inactive	1.55083742814773	9.47970951954868	1948	8
13031	JAK2	FALSE	inactive	2.5923704026144	2.96487936979706	1948	8
13032	LCK	FALSE	inactive	0.476400510348655	2.51477717894205	1948	8
13033	LYN	FALSE	inactive	0.104652531525418	4.11098278747883	1948	8
13034	MER872	TRUE	high	37.5211085976854	3.0911158834847	1948	8
13035	MER999	TRUE	high	167.453790877285	2.7821264574428	1948	8
13036	PYK2	FALSE	inactive	2.75909944537993e-05	12.5680498937396	1948	8
13037	SRC	FALSE	inactive	0.296556822374865	2.70104986391108	1948	8
13038	SYK	FALSE	inactive	0.00150809827011679	1.60795021943225	1948	8
13039	TYRO3	TRUE	high	170.147100779287	2.79675236587599	1948	8
13040	YES	FALSE	inactive	0.242545450137035	2.55272315564312	1948	8
13041	ABL	TRUE	medium	5.16102617192852	2.59226208086248	1949	7
13042	ALK	TRUE	medium	4.70405778880377	2.91346128237009	1949	7
13043	ARG	FALSE	inactive	2.59791751903776	2.90824669957734	1949	7
13044	AXL	TRUE	high	34.7733242747714	2.87041767982131	1949	7
13045	BTK	FALSE	inactive	0.326168957944619	4.36587609956617	1949	7
13046	CSK	FALSE	inactive	0.000102086204838516	237.951381751063	1949	7
13047	FES	FALSE	inactive	2.98277354776556e-08	1.72666980889403	1949	7
13048	FLT3	TRUE	low	2.97759435534984	2.85128050287436	1949	7
13049	FYN	FALSE	inactive	0.574030700855031	2.99352295290146	1949	7
13050	HCK	FALSE	inactive	6.35688381782748	9.47970951954868	1949	7
13051	JAK2	FALSE	inactive	2.94492833418517	2.96487936979706	1949	7
13052	LCK	FALSE	inactive	0.732080980523002	2.51477717894205	1949	7
13053	LYN	FALSE	inactive	0.360890513515862	4.11098278747883	1949	7
13054	MER872	TRUE	high	57.6005477275073	3.0911158834847	1949	7
13055	MER999	TRUE	high	148.207786349642	2.7821264574428	1949	7
13056	PYK2	FALSE	inactive	0.00231714775556332	12.5680498937396	1949	7
13057	SRC	FALSE	inactive	0.805137252162818	2.70104986391108	1949	7
13058	SYK	FALSE	inactive	0.00111074702458826	1.60795021943225	1949	7
13059	TYRO3	TRUE	high	171.606201949489	2.79675236587599	1949	7
13060	YES	FALSE	inactive	0.00876735123183963	2.55272315564312	1949	7
13061	ABL	TRUE	medium	3.79993212424696	2.59226208086248	1950	6
13062	ALK	TRUE	medium	3.94419484559658	2.91346128237009	1950	6
13063	ARG	FALSE	inactive	0.748049676936107	2.90824669957734	1950	6
13064	AXL	TRUE	high	55.5914325818883	2.87041767982131	1950	6
13065	BTK	FALSE	inactive	0.456325937356161	4.36587609956617	1950	6
13066	CSK	FALSE	inactive	0.00139033451585326	237.951381751063	1950	6
13067	FES	FALSE	inactive	3.38001340809828e-06	1.72666980889403	1950	6
13068	FLT3	TRUE	medium	6.50469700379286	2.85128050287436	1950	6
13069	FYN	FALSE	inactive	1.21378986093476	2.99352295290146	1950	6
13070	HCK	FALSE	inactive	1.70549426237352	9.47970951954868	1950	6
13071	JAK2	FALSE	inactive	0.047794836606962	2.96487936979706	1950	6
13072	LCK	FALSE	inactive	0.238488804972883	2.51477717894205	1950	6
13073	LYN	FALSE	inactive	0.099154067132196	4.11098278747883	1950	6
13074	MER872	FALSE	inactive	1.25358624328423	3.0911158834847	1950	6
13075	MER999	TRUE	high	65.5181470343217	2.7821264574428	1950	6
13076	PYK2	FALSE	inactive	2.75909944537993e-05	12.5680498937396	1950	6
13077	SRC	FALSE	inactive	0.580094440179134	2.70104986391108	1950	6
13078	SYK	FALSE	inactive	0.00169790708352167	1.60795021943225	1950	6
13079	TYRO3	TRUE	high	173.458964577016	2.79675236587599	1950	6
13080	YES	FALSE	inactive	0.145256210072459	2.55272315564312	1950	6
13081	ABL	TRUE	medium	3.88935327344644	2.59226208086248	1963	8
13082	ALK	TRUE	medium	16.2338662155974	2.91346128237009	1963	8
13083	ARG	TRUE	medium	4.06088649591928	2.90824669957734	1963	8
13084	AXL	TRUE	high	32.062755375547	2.87041767982131	1963	8
13085	BTK	FALSE	inactive	0.800000422012632	4.36587609956617	1963	8
13086	CSK	FALSE	inactive	0.103252761106963	237.951381751063	1963	8
13087	FES	FALSE	inactive	7.78796739556192e-05	1.72666980889403	1963	8
13088	FLT3	TRUE	high	14.0669402485463	2.85128050287436	1963	8
13089	FYN	FALSE	inactive	0.659821948074578	2.99352295290146	1963	8
13090	HCK	FALSE	inactive	5.71248254181638	9.47970951954868	1963	8
13091	JAK2	FALSE	inactive	0.0598443837734524	2.96487936979706	1963	8
13092	LCK	FALSE	inactive	0.171726447924979	2.51477717894205	1963	8
13093	LYN	FALSE	inactive	0.0321478087519527	4.11098278747883	1963	8
13094	MER872	TRUE	medium	20.7049985074653	3.0911158834847	1963	8
13095	MER999	TRUE	high	44.403320646701	2.7821264574428	1963	8
13096	PYK2	FALSE	inactive	0.000102229216105558	12.5680498937396	1963	8
13097	SRC	FALSE	inactive	0.233044557054375	2.70104986391108	1963	8
13098	SYK	FALSE	inactive	0.000199449770420497	1.60795021943225	1963	8
13099	TYRO3	TRUE	high	122.152261119001	2.79675236587599	1963	8
13100	YES	FALSE	inactive	0.570964393412482	2.55272315564312	1963	8
13101	ABL	TRUE	medium	5.1042924532387	2.59226208086248	1964	9
13102	ALK	TRUE	medium	15.2501623081365	2.91346128237009	1964	9
13103	ARG	TRUE	medium	3.18482702755225	2.90824669957734	1964	9
13104	AXL	TRUE	high	20.717330923876	2.87041767982131	1964	9
13105	BTK	FALSE	inactive	1.19926389562153	4.36587609956617	1964	9
13106	CSK	FALSE	inactive	0.00866137612770898	237.951381751063	1964	9
13107	FES	FALSE	inactive	1.22971982428427e-06	1.72666980889403	1964	9
13108	FLT3	TRUE	low	2.99617375495073	2.85128050287436	1964	9
13109	FYN	FALSE	inactive	1.0167352343767	2.99352295290146	1964	9
13110	HCK	TRUE	medium	23.4154703585316	9.47970951954868	1964	9
13111	JAK2	FALSE	inactive	0.0679831173965557	2.96487936979706	1964	9
13112	LCK	FALSE	inactive	0.263890704664955	2.51477717894205	1964	9
13113	LYN	FALSE	inactive	0.110860569159611	4.11098278747883	1964	9
13114	MER872	TRUE	high	31.7852883163689	3.0911158834847	1964	9
13115	MER999	TRUE	high	39.2999037235507	2.7821264574428	1964	9
13116	PYK2	FALSE	inactive	0.00858541721099046	12.5680498937396	1964	9
13117	SRC	FALSE	inactive	0.632704561627254	2.70104986391108	1964	9
13118	SYK	FALSE	inactive	0.00014689907378	1.60795021943225	1964	9
13119	TYRO3	TRUE	high	123.19978121382	2.79675236587599	1964	9
13120	YES	FALSE	inactive	0.0206387931626557	2.55272315564312	1964	9
13121	ABL	TRUE	medium	3.75816053212638	2.59226208086248	1965	6
13122	ALK	TRUE	medium	12.7867501358989	2.91346128237009	1965	6
13123	ARG	FALSE	inactive	0.917045599638691	2.90824669957734	1965	6
13124	AXL	TRUE	high	33.1203912582757	2.87041767982131	1965	6
13125	BTK	FALSE	inactive	1.67782742035132	4.36587609956617	1965	6
13126	CSK	FALSE	inactive	0.117961189802189	237.951381751063	1965	6
13127	FES	FALSE	inactive	0.000139349146950789	1.72666980889403	1965	6
13128	FLT3	TRUE	medium	6.54528458910282	2.85128050287436	1965	6
13129	FYN	FALSE	inactive	2.14989009630208	2.99352295290146	1965	6
13130	HCK	FALSE	inactive	6.28215828567731	9.47970951954868	1965	6
13131	JAK2	FALSE	inactive	0.00110333482492005	2.96487936979706	1965	6
13132	LCK	FALSE	inactive	0.0859672365126	2.51477717894205	1965	6
13133	LYN	FALSE	inactive	0.0304587566175589	4.11098278747883	1965	6
13134	MER872	FALSE	inactive	0.691757313849197	3.0911158834847	1965	6
13135	MER999	TRUE	high	17.3732901220173	2.7821264574428	1965	6
13136	PYK2	FALSE	inactive	0.000102229216105558	12.5680498937396	1965	6
13137	SRC	FALSE	inactive	0.45585817509997	2.70104986391108	1965	6
13138	SYK	FALSE	inactive	0.000224552461012708	1.60795021943225	1965	6
13139	TYRO3	TRUE	high	124.529919330971	2.79675236587599	1965	6
13140	YES	FALSE	inactive	0.341940546922481	2.55272315564312	1965	6
13141	ABL	TRUE	medium	5.26897292111591	2.59226208086248	1966	8
13142	ALK	TRUE	medium	8.45438245578866	2.91346128237009	1966	8
13143	ARG	TRUE	medium	5.44491946744595	2.90824669957734	1966	8
13144	AXL	TRUE	high	44.9084140444908	2.87041767982131	1966	8
13145	BTK	FALSE	inactive	1.41831309652894	4.36587609956617	1966	8
13146	CSK	FALSE	inactive	0.103256092011165	237.951381751063	1966	8
13147	FES	FALSE	inactive	0.000172474932412618	1.72666980889403	1966	8
13148	FLT3	TRUE	high	15.8735906120874	2.85128050287436	1966	8
13149	FYN	FALSE	inactive	0.806045280554387	2.99352295290146	1966	8
13150	HCK	FALSE	inactive	7.27949699639006	9.47970951954868	1966	8
13151	JAK2	FALSE	inactive	0.219133945023701	2.96487936979706	1966	8
13152	LCK	FALSE	inactive	2.38591613163261	2.51477717894205	1966	8
13153	LYN	FALSE	inactive	0.185459257785272	4.11098278747883	1966	8
13154	MER872	TRUE	high	30.0451585262497	3.0911158834847	1966	8
13155	MER999	TRUE	high	68.011561223599	2.7821264574428	1966	8
13156	PYK2	FALSE	inactive	0.0032452280154843	12.5680498937396	1966	8
13157	SRC	FALSE	inactive	0.337445952610532	2.70104986391108	1966	8
13158	SYK	FALSE	inactive	0.00214020413492286	1.60795021943225	1966	8
13159	TYRO3	TRUE	high	190.097555327865	2.79675236587599	1966	8
13160	YES	FALSE	inactive	1.39448452085912	2.55272315564312	1966	8
13161	ABL	TRUE	medium	6.91487165776005	2.59226208086248	1967	10
13162	ALK	TRUE	medium	7.94208249307625	2.91346128237009	1967	10
13163	ARG	TRUE	medium	4.27028105813672	2.90824669957734	1967	10
13164	AXL	TRUE	high	29.0175458761639	2.87041767982131	1967	10
13165	BTK	FALSE	inactive	2.12616349010811	4.36587609956617	1967	10
13166	CSK	FALSE	inactive	0.00866165554119707	237.951381751063	1967	10
13167	FES	FALSE	inactive	2.72337867902159e-06	1.72666980889403	1967	10
13168	FLT3	TRUE	medium	3.38097942753993	2.85128050287436	1967	10
13169	FYN	FALSE	inactive	1.24205422331612	2.99352295290146	1967	10
13170	HCK	TRUE	medium	29.8386638201949	9.47970951954868	1967	10
13171	JAK2	FALSE	inactive	0.248935785963014	2.96487936979706	1967	10
13172	LCK	TRUE	low	3.6664188705695	2.51477717894205	1967	10
13173	LYN	FALSE	inactive	0.639549620088659	4.11098278747883	1967	10
13174	MER872	TRUE	high	46.1238394160487	3.0911158834847	1967	10
13175	MER999	TRUE	high	60.1947730315615	2.7821264574428	1967	10
13176	PYK2	FALSE	inactive	0.272540840271714	12.5680498937396	1967	10
13177	SRC	FALSE	inactive	0.916149238660496	2.70104986391108	1967	10
13178	SYK	FALSE	inactive	0.00157630667840561	1.60795021943225	1967	10
13179	TYRO3	TRUE	high	191.727742173018	2.79675236587599	1967	10
13180	YES	FALSE	inactive	0.0504067818003926	2.55272315564312	1967	10
13181	ABL	TRUE	medium	5.09124388678476	2.59226208086248	1968	6
13182	ALK	TRUE	medium	6.65917006951993	2.91346128237009	1968	6
13183	ARG	FALSE	inactive	1.22959345035277	2.90824669957734	1968	6
13184	AXL	TRUE	high	46.389782366507	2.87041767982131	1968	6
13185	BTK	FALSE	inactive	2.97460418584887	4.36587609956617	1968	6
13186	CSK	FALSE	inactive	0.117964995196045	237.951381751063	1968	6
13187	FES	FALSE	inactive	0.000308607284562973	1.72666980889403	1968	6
13188	FLT3	TRUE	medium	7.38591094945182	2.85128050287436	1968	6
13189	FYN	FALSE	inactive	2.6263278614658	2.99352295290146	1968	6
13190	HCK	FALSE	inactive	8.00544282396949	9.47970951954868	1968	6
13191	JAK2	FALSE	inactive	0.00404011366851137	2.96487936979706	1968	6
13192	LCK	FALSE	inactive	1.19440318521521	2.51477717894205	1968	6
13193	LYN	FALSE	inactive	0.175715192252772	4.11098278747883	1968	6
13194	MER872	FALSE	inactive	1.00381355491516	3.0911158834847	1968	6
13195	MER999	TRUE	high	26.6102752582473	2.7821264574428	1968	6
13196	PYK2	FALSE	inactive	0.0032452280154843	12.5680498937396	1968	6
13197	SRC	FALSE	inactive	0.660077618187051	2.70104986391108	1968	6
13198	SYK	FALSE	inactive	0.00240956961019952	1.60795021943225	1968	6
13199	TYRO3	TRUE	high	193.79774891708	2.79675236587599	1968	6
13200	YES	FALSE	inactive	0.835132287124998	2.55272315564312	1968	6
13201	ABL	FALSE	inactive	1.69663323727145	2.59226208086248	1981	6
13202	ALK	TRUE	medium	5.48784605062916	2.91346128237009	1981	6
13203	ARG	FALSE	inactive	1.56654866282167	2.90824669957734	1981	6
13204	AXL	TRUE	high	28.8729741416707	2.87041767982131	1981	6
13205	BTK	FALSE	inactive	0.642773283097258	4.36587609956617	1981	6
13206	CSK	FALSE	inactive	0.0134122661435318	237.951381751063	1981	6
13207	FES	FALSE	inactive	7.5002450525311e-06	1.72666980889403	1981	6
13208	FLT3	TRUE	medium	7.34035193501577	2.85128050287436	1981	6
13209	FYN	FALSE	inactive	0.43336266825381	2.99352295290146	1981	6
13210	HCK	FALSE	inactive	2.74161858507592	9.47970951954868	1981	6
13211	JAK2	FALSE	inactive	0.268615951955361	2.96487936979706	1981	6
13212	LCK	FALSE	inactive	0.0943248877266396	2.51477717894205	1981	6
13213	LYN	FALSE	inactive	0.0188242107109406	4.11098278747883	1981	6
13214	MER872	TRUE	medium	19.4206153599843	3.0911158834847	1981	6
13215	MER999	TRUE	high	53.3863073319839	2.7821264574428	1981	6
13216	PYK2	FALSE	inactive	4.01779183352071e-05	12.5680498937396	1981	6
13217	SRC	FALSE	inactive	0.185035553272723	2.70104986391108	1981	6
13218	SYK	FALSE	inactive	0.000120079851108737	1.60795021943225	1981	6
13219	TYRO3	TRUE	high	93.7175427058265	2.79675236587599	1981	6
13220	YES	FALSE	inactive	0.231200442725697	2.55272315564312	1981	6
13221	ABL	FALSE	inactive	2.22662011395141	2.59226208086248	1982	6
13222	ALK	TRUE	medium	5.15530569752698	2.91346128237009	1982	6
13223	ARG	FALSE	inactive	1.22859541293357	2.90824669957734	1982	6
13224	AXL	TRUE	high	18.6562556163127	2.87041767982131	1982	6
13225	BTK	FALSE	inactive	0.963567981063502	4.36587609956617	1982	6
13226	CSK	FALSE	inactive	0.00112509031766931	237.951381751063	1982	6
13227	FES	FALSE	inactive	1.18428847472365e-07	1.72666980889403	1982	6
13228	FLT3	FALSE	inactive	1.56345085933445	2.85128050287436	1982	6
13229	FYN	FALSE	inactive	0.667778777839851	2.99352295290146	1982	6
13230	HCK	TRUE	low	11.2378967013582	9.47970951954868	1982	6
13231	JAK2	FALSE	inactive	0.305147261027857	2.96487936979706	1982	6
13232	LCK	FALSE	inactive	0.144948325609692	2.51477717894205	1982	6
13233	LYN	FALSE	inactive	0.0649146176492841	4.11098278747883	1982	6
13234	MER872	TRUE	high	29.8135669160196	3.0911158834847	1982	6
13235	MER999	TRUE	high	47.2504467626732	2.7821264574428	1982	6
13236	PYK2	FALSE	inactive	0.00337422318900187	12.5680498937396	1982	6
13237	SRC	FALSE	inactive	0.502362467069156	2.70104986391108	1982	6
13238	SYK	FALSE	inactive	8.84414099365696e-05	1.60795021943225	1982	6
13239	TYRO3	TRUE	high	94.5212200861883	2.79675236587599	1982	6
13240	YES	FALSE	inactive	0.00835726040289672	2.55272315564312	1982	6
13241	ABL	FALSE	inactive	1.63940368012836	2.59226208086248	1983	5
13242	ALK	TRUE	medium	4.32255109791739	2.91346128237009	1983	5
13243	ARG	FALSE	inactive	0.353764272728159	2.90824669957734	1983	5
13244	AXL	TRUE	high	29.8253905243444	2.87041767982131	1983	5
13245	BTK	FALSE	inactive	1.34807758818006	4.36587609956617	1983	5
13246	CSK	FALSE	inactive	0.0153228529220216	237.951381751063	1983	5
13247	FES	FALSE	inactive	1.3420096629933e-05	1.72666980889403	1983	5
13248	FLT3	TRUE	medium	3.41543303305171	2.85128050287436	1983	5
13249	FYN	FALSE	inactive	1.41202048720059	2.99352295290146	1983	5
13250	HCK	FALSE	inactive	3.01502574131722	9.47970951954868	1983	5
13251	JAK2	FALSE	inactive	0.00495240013571459	2.96487936979706	1983	5
13252	LCK	FALSE	inactive	0.0472195752617147	2.51477717894205	1983	5
13253	LYN	FALSE	inactive	0.0178351830131302	4.11098278747883	1983	5
13254	MER872	FALSE	inactive	0.648845867333792	3.0911158834847	1983	5
13255	MER999	TRUE	high	20.887982977702	2.7821264574428	1983	5
13256	PYK2	FALSE	inactive	4.01779183352071e-05	12.5680498937396	1983	5
13257	SRC	FALSE	inactive	0.361947821093439	2.70104986391108	1983	5
13258	SYK	FALSE	inactive	0.000135193066543312	1.60795021943225	1983	5
13259	TYRO3	TRUE	high	95.5417273994119	2.79675236587599	1983	5
13260	YES	FALSE	inactive	0.138461884395007	2.55272315564312	1983	5
13261	ABL	FALSE	inactive	2.2984578555208	2.59226208086248	1984	5
13262	ALK	FALSE	inactive	2.85799751915725	2.91346128237009	1984	5
13263	ARG	FALSE	inactive	2.10046040919157	2.90824669957734	1984	5
13264	AXL	TRUE	high	40.4406752402484	2.87041767982131	1984	5
13265	BTK	FALSE	inactive	1.1395666057553	4.36587609956617	1984	5
13266	CSK	FALSE	inactive	0.0134126988193574	237.951381751063	1984	5
13267	FES	FALSE	inactive	1.66102937109181e-05	1.72666980889403	1984	5
13268	FLT3	TRUE	medium	8.28309067262334	2.85128050287436	1984	5
13269	FYN	FALSE	inactive	0.529400294327521	2.99352295290146	1984	5
13270	HCK	FALSE	inactive	3.49368319451554	9.47970951954868	1984	5
13271	JAK2	FALSE	inactive	0.983598953430738	2.96487936979706	1984	5
13272	LCK	FALSE	inactive	1.31052190248378	2.51477717894205	1984	5
13273	LYN	FALSE	inactive	0.108596022011377	4.11098278747883	1984	5
13274	MER872	TRUE	high	28.181381754636	3.0911158834847	1984	5
13275	MER999	TRUE	high	81.7705986113193	2.7821264574428	1984	5
13276	PYK2	FALSE	inactive	0.00127543290609431	12.5680498937396	1984	5
13277	SRC	FALSE	inactive	0.26792944375166	2.70104986391108	1984	5
13278	SYK	FALSE	inactive	0.00128852188359014	1.60795021943225	1984	5
13279	TYRO3	TRUE	high	145.846467322913	2.79675236587599	1984	5
13280	YES	FALSE	inactive	0.564668204036054	2.55272315564312	1984	5
13281	ABL	TRUE	medium	3.01644007658529	2.59226208086248	1985	6
13282	ALK	FALSE	inactive	2.68481490881841	2.91346128237009	1985	6
13283	ARG	FALSE	inactive	1.6473257965272	2.90824669957734	1985	6
13284	AXL	TRUE	high	26.1307190203684	2.87041767982131	1985	6
13285	BTK	FALSE	inactive	1.70830045751743	4.36587609956617	1985	6
13286	CSK	FALSE	inactive	0.00112512661275746	237.951381751063	1985	6
13287	FES	FALSE	inactive	2.62276489179197e-07	1.72666980889403	1985	6
13288	FLT3	FALSE	inactive	1.76424854621501	2.85128050287436	1985	6
13289	FYN	FALSE	inactive	0.815765425661999	2.99352295290146	1985	6
13290	HCK	TRUE	low	14.3206101173076	9.47970951954868	1985	6
13291	JAK2	FALSE	inactive	1.1173667252611	2.96487936979706	1985	6
13292	LCK	FALSE	inactive	2.01386887403846	2.51477717894205	1985	6
13293	LYN	FALSE	inactive	0.374489499472329	4.11098278747883	1985	6
13294	MER872	TRUE	high	43.2626616177632	3.0911158834847	1985	6
13295	MER999	TRUE	high	72.3724398544664	2.7821264574428	1985	6
13296	PYK2	FALSE	inactive	0.107113446044025	12.5680498937396	1985	6
13297	SRC	FALSE	inactive	0.727415320909535	2.70104986391108	1985	6
13298	SYK	FALSE	inactive	0.00094902426232726	1.60795021943225	1985	6
13299	TYRO3	TRUE	high	147.097177738582	2.79675236587599	1985	6
13300	YES	FALSE	inactive	0.0204112032257835	2.55272315564312	1985	6
13301	ABL	FALSE	inactive	2.22092800269589	2.59226208086248	1986	4
13302	ALK	FALSE	inactive	2.25112734583035	2.91346128237009	1986	4
13303	ARG	FALSE	inactive	0.474334354678476	2.90824669957734	1986	4
13304	AXL	TRUE	high	41.7746688024014	2.87041767982131	1986	4
13305	BTK	FALSE	inactive	2.38999386230666	4.36587609956617	1986	4
13306	CSK	FALSE	inactive	0.0153233472328239	237.951381751063	1986	4
13307	FES	FALSE	inactive	2.97205951393366e-05	1.72666980889403	1986	4
13308	FLT3	TRUE	medium	3.8540851650568	2.85128050287436	1986	4
13309	FYN	FALSE	inactive	1.72493875518294	2.99352295290146	1986	4
13310	HCK	FALSE	inactive	3.84208978623481	9.47970951954868	1986	4
13311	JAK2	FALSE	inactive	0.018134349635604	2.96487936979706	1986	4
13312	LCK	FALSE	inactive	0.656054717878886	2.51477717894205	1986	4
13313	LYN	FALSE	inactive	0.10289036585981	4.11098278747883	1986	4
13314	MER872	FALSE	inactive	0.941544474688896	3.0911158834847	1986	4
13315	MER999	TRUE	high	31.9936507548344	2.7821264574428	1986	4
13316	PYK2	FALSE	inactive	0.00127543290609431	12.5680498937396	1986	4
13317	SRC	FALSE	inactive	0.52409645961259	2.70104986391108	1986	4
13318	SYK	FALSE	inactive	0.00145069487630336	1.60795021943225	1986	4
13319	TYRO3	TRUE	high	148.685326362774	2.79675236587599	1986	4
13320	YES	FALSE	inactive	0.338169869689815	2.55272315564312	1986	4
13321	ABL	TRUE	low	2.60282123118043	2.59226208086248	1999	7
13322	ALK	TRUE	medium	10.2005224521128	2.91346128237009	1999	7
13323	ARG	FALSE	inactive	2.71209222762967	2.90824669957734	1999	7
13324	AXL	TRUE	high	46.1049102762082	2.87041767982131	1999	7
13325	BTK	FALSE	inactive	0.477525472318006	4.36587609956617	1999	7
13326	CSK	FALSE	inactive	0.141652232958625	237.951381751063	1999	7
13327	FES	FALSE	inactive	5.21192777810854e-05	1.72666980889403	1999	7
13328	FLT3	TRUE	high	14.1254296981623	2.85128050287436	1999	7
13329	FYN	FALSE	inactive	0.893297900514623	2.99352295290146	1999	7
13330	HCK	FALSE	inactive	3.90811939880879	9.47970951954868	1999	7
13331	JAK2	FALSE	inactive	0.684663422384692	2.96487936979706	1999	7
13332	LCK	FALSE	inactive	0.153870336985396	2.51477717894205	1999	7
13333	LYN	FALSE	inactive	0.017105536733366	4.11098278747883	1999	7
13334	MER872	TRUE	medium	13.6299428506074	3.0911158834847	1999	7
13335	MER999	TRUE	high	34.1363807165589	2.7821264574428	1999	7
13336	PYK2	FALSE	inactive	3.05347965740727e-05	12.5680498937396	1999	7
13337	SRC	FALSE	inactive	0.263119460149801	2.70104986391108	1999	7
13338	SYK	FALSE	inactive	0.000114523554879165	1.60795021943225	1999	7
13339	TYRO3	TRUE	high	94.2544062657824	2.79675236587599	1999	7
13340	YES	FALSE	inactive	0.272393590468414	2.55272315564312	1999	7
13341	ABL	TRUE	medium	3.41587915352084	2.59226208086248	2000	8
13342	ALK	TRUE	medium	9.58241376124253	2.91346128237009	2000	8
13343	ARG	FALSE	inactive	2.12700961636065	2.90824669957734	2000	8
13344	AXL	TRUE	high	29.7906612273345	2.87041767982131	2000	8
13345	BTK	FALSE	inactive	0.715848445116898	4.36587609956617	2000	8
13346	CSK	FALSE	inactive	0.0118825226156762	237.951381751063	2000	8
13347	FES	FALSE	inactive	8.22963243930673e-07	1.72666980889403	2000	8
13348	FLT3	TRUE	low	3.00863165629847	2.85128050287436	2000	8
13349	FYN	FALSE	inactive	1.37650384758843	2.99352295290146	2000	8
13350	HCK	TRUE	medium	16.0193844393461	9.47970951954868	2000	8
13351	JAK2	FALSE	inactive	0.777776474352372	2.96487936979706	2000	8
13352	LCK	FALSE	inactive	0.236451357055082	2.51477717894205	2000	8
13353	LYN	FALSE	inactive	0.0589878318822088	4.11098278747883	2000	8
13354	MER872	TRUE	high	20.9240132563151	3.0911158834847	2000	8
13355	MER999	TRUE	high	30.212976329078	2.7821264574428	2000	8
13356	PYK2	FALSE	inactive	0.00256437423691528	12.5680498937396	2000	8
13357	SRC	FALSE	inactive	0.714356450946146	2.70104986391108	2000	8
13358	SYK	FALSE	inactive	8.43490774758668e-05	1.60795021943225	2000	8
13359	TYRO3	TRUE	high	95.062687534456	2.79675236587599	2000	8
13360	YES	FALSE	inactive	0.00984627944819899	2.55272315564312	2000	8
13361	ABL	FALSE	inactive	2.51502482173212	2.59226208086248	2001	5
13362	ALK	TRUE	medium	8.03453287827862	2.91346128237009	2001	5
13363	ARG	FALSE	inactive	0.612455493563129	2.90824669957734	2001	5
13364	AXL	TRUE	high	47.6257467391685	2.87041767982131	2001	5
13365	BTK	FALSE	inactive	1.00150613590391	4.36587609956617	2001	5
13366	CSK	FALSE	inactive	0.16183069352137	237.951381751063	2001	5
13367	FES	FALSE	inactive	9.32563855188232e-05	1.72666980889403	2001	5
13368	FLT3	TRUE	medium	6.57249946927095	2.85128050287436	2001	5
13369	FYN	FALSE	inactive	2.91062204730838	2.99352295290146	2001	5
13370	HCK	FALSE	inactive	4.29785552654596	9.47970951954868	2001	5
13371	JAK2	FALSE	inactive	0.0126229555663181	2.96487936979706	2001	5
13372	LCK	FALSE	inactive	0.0770283658209465	2.51477717894205	2001	5
13373	LYN	FALSE	inactive	0.0162068085011443	4.11098278747883	2001	5
13374	MER872	FALSE	inactive	0.455378572032	3.0911158834847	2001	5
13375	MER999	TRUE	high	13.3562363640134	2.7821264574428	2001	5
13376	PYK2	FALSE	inactive	3.05347965740727e-05	12.5680498937396	2001	5
13377	SRC	FALSE	inactive	0.514687656529097	2.70104986391108	2001	5
13378	SYK	FALSE	inactive	0.000128937456472487	1.60795021943225	2001	5
13379	TYRO3	TRUE	high	96.0890408523157	2.79675236587599	2001	5
13380	YES	FALSE	inactive	0.163131737070789	2.55272315564312	2001	5
13381	ABL	TRUE	medium	3.52608611802518	2.59226208086248	2002	8
13382	ALK	TRUE	medium	5.31229695463198	2.91346128237009	2002	8
13383	ARG	TRUE	medium	3.63642859325641	2.90824669957734	2002	8
13384	AXL	TRUE	high	64.5764338066573	2.87041767982131	2002	8
13385	BTK	FALSE	inactive	0.846600342548444	4.36587609956617	2002	8
13386	CSK	FALSE	inactive	0.141656802618679	237.951381751063	2002	8
13387	FES	FALSE	inactive	0.000115425096897681	1.72666980889403	2002	8
13388	FLT3	TRUE	high	15.9395919998751	2.85128050287436	2002	8
13389	FYN	FALSE	inactive	1.09126190624621	2.99352295290146	2002	8
13390	HCK	FALSE	inactive	4.98017161836549	9.47970951954868	2002	8
13391	JAK2	FALSE	inactive	2.50705224618157	2.96487936979706	2002	8
13392	LCK	FALSE	inactive	2.13782864334086	2.51477717894205	2002	8
13393	LYN	FALSE	inactive	0.0986810694024695	4.11098278747883	2002	8
13394	MER872	TRUE	medium	19.7784990664245	3.0911158834847	2002	8
13395	MER999	TRUE	high	52.2859217113264	2.7821264574428	2002	8
13396	PYK2	FALSE	inactive	0.000969315632695219	12.5680498937396	2002	8
13397	SRC	FALSE	inactive	0.380994081144328	2.70104986391108	2002	8
13398	SYK	FALSE	inactive	0.00122889981363079	1.60795021943225	2002	8
13399	TYRO3	TRUE	high	146.681952882962	2.79675236587599	2002	8
13400	YES	FALSE	inactive	0.665275540597553	2.55272315564312	2002	8
13401	ABL	TRUE	medium	4.6275494912184	2.59226208086248	2003	9
13402	ALK	TRUE	medium	4.9903941372462	2.91346128237009	2003	9
13403	ARG	FALSE	inactive	2.85193789070559	2.90824669957734	2003	9
13404	AXL	TRUE	high	41.7260255204586	2.87041767982131	2003	9
13405	BTK	FALSE	inactive	1.26912086156767	4.36587609956617	2003	9
13406	CSK	FALSE	inactive	0.0118829059424181	237.951381751063	2003	9
13407	FES	FALSE	inactive	1.82256194287483e-06	1.72666980889403	2003	9
13408	FLT3	TRUE	medium	3.39503732658448	2.85128050287436	2003	9
13409	FYN	FALSE	inactive	1.68155126280856	2.99352295290146	2003	9
13410	HCK	TRUE	medium	20.413727316733	9.47970951954868	2003	9
13411	JAK2	FALSE	inactive	2.84800705470825	2.96487936979706	2003	9
13412	LCK	TRUE	low	3.28518474562871	2.51477717894205	2003	9
13413	LYN	FALSE	inactive	0.340298139871581	4.11098278747883	2003	9
13414	MER872	TRUE	high	30.3629722583495	3.0911158834847	2003	9
13415	MER999	TRUE	high	46.2765320121368	2.7821264574428	2003	9
13416	PYK2	FALSE	inactive	0.0814050956551472	12.5680498937396	2003	9
13417	SRC	FALSE	inactive	1.03438027534261	2.70104986391108	2003	9
13418	SYK	FALSE	inactive	0.000905111317050814	1.60795021943225	2003	9
13419	TYRO3	TRUE	high	147.939828028167	2.79675236587599	2003	9
13420	YES	FALSE	inactive	0.0240478818591539	2.55272315564312	2003	9
13421	ABL	TRUE	medium	3.40714683135441	2.59226208086248	2004	7
13422	ALK	TRUE	medium	4.18427828001391	2.91346128237009	2004	7
13423	ARG	FALSE	inactive	0.82119282161596	2.90824669957734	2004	7
13424	AXL	TRUE	high	66.7065799145824	2.87041767982131	2004	7
13425	BTK	FALSE	inactive	1.77556064937197	4.36587609956617	2004	7
13426	CSK	FALSE	inactive	0.161835914132724	237.951381751063	2004	7
13427	FES	FALSE	inactive	0.000206528712467003	1.72666980889403	2004	7
13428	FLT3	TRUE	medium	7.41662110096402	2.85128050287436	2004	7
13429	FYN	TRUE	medium	3.55564583984601	2.99352295290146	2004	7
13430	HCK	FALSE	inactive	5.47681785762828	9.47970951954868	2004	7
13431	JAK2	FALSE	inactive	0.046221848679696	2.96487936979706	2004	7
13432	LCK	FALSE	inactive	1.07020917759728	2.51477717894205	2004	7
13433	LYN	FALSE	inactive	0.0934963467924603	4.11098278747883	2004	7
13434	MER872	FALSE	inactive	0.660802819243169	3.0911158834847	2004	7
13435	MER999	TRUE	high	20.4574449378584	2.7821264574428	2004	7
13436	PYK2	FALSE	inactive	0.000969315632695219	12.5680498937396	2004	7
13437	SRC	FALSE	inactive	0.745262059537482	2.70104986391108	2004	7
13438	SYK	FALSE	inactive	0.00138356878981142	1.60795021943225	2004	7
13439	TYRO3	TRUE	high	149.537074406093	2.79675236587599	2004	7
13440	YES	FALSE	inactive	0.398421836511502	2.55272315564312	2004	7
13441	ABL	TRUE	medium	9.14610406481783	2.59226208086248	2017	8
13442	ALK	TRUE	high	27.8160538562301	2.91346128237009	2017	8
13443	ARG	TRUE	medium	11.9922229456974	2.90824669957734	2017	8
13444	AXL	TRUE	high	39.7434532621453	2.87041767982131	2017	8
13445	BTK	FALSE	inactive	1.49235021433861	4.36587609956617	2017	8
13446	CSK	FALSE	inactive	0.0022157539973196	237.951381751063	2017	8
13447	FES	FALSE	inactive	3.48893590356897e-05	1.72666980889403	2017	8
13448	FLT3	TRUE	high	20.985429597802	2.85128050287436	2017	8
13449	FYN	FALSE	inactive	0.0236380389772522	2.99352295290146	2017	8
13450	HCK	FALSE	inactive	3.92052916641024	9.47970951954868	2017	8
13451	JAK2	FALSE	inactive	0.0760219788558371	2.96487936979706	2017	8
13452	LCK	FALSE	inactive	0.396964547252721	2.51477717894205	2017	8
13453	LYN	FALSE	inactive	1.15011702817314	4.11098278747883	2017	8
13454	MER872	TRUE	high	81.2850078736855	3.0911158834847	2017	8
13455	MER999	TRUE	high	107.532854845523	2.7821264574428	2017	8
13456	PYK2	FALSE	inactive	3.94509261716023e-05	12.5680498937396	2017	8
13457	SRC	FALSE	inactive	0.428485998429397	2.70104986391108	2017	8
13458	SYK	FALSE	inactive	0.000962347595313486	1.60795021943225	2017	8
13459	TYRO3	TRUE	high	83.9306362839699	2.79675236587599	2017	8
13460	YES	FALSE	inactive	0.670176789622726	2.55272315564312	2017	8
13461	ABL	TRUE	high	12.0031240857731	2.59226208086248	2018	9
13462	ALK	TRUE	high	26.1305181677427	2.91346128237009	2018	9
13463	ARG	TRUE	medium	9.40512762330812	2.90824669957734	2018	9
13464	AXL	TRUE	high	25.680209440684	2.87041767982131	2018	9
13465	BTK	FALSE	inactive	2.23715098446673	4.36587609956617	2018	9
13466	CSK	FALSE	inactive	0.000185868915964181	237.951381751063	2018	9
13467	FES	FALSE	inactive	5.50902877266907e-07	1.72666980889403	2018	9
13468	FLT3	TRUE	medium	4.46977041818303	2.85128050287436	2018	9
13469	FYN	FALSE	inactive	0.0364244129342385	2.99352295290146	2018	9
13470	HCK	TRUE	medium	16.0702520863457	9.47970951954868	2018	9
13471	JAK2	FALSE	inactive	0.0863608376826085	2.96487936979706	2018	9
13472	LCK	FALSE	inactive	0.610012350265867	2.51477717894205	2018	9
13473	LYN	FALSE	inactive	3.96613745363562	4.11098278747883	2018	9
13474	MER872	TRUE	high	124.784718537017	3.0911158834847	2018	9
13475	MER999	TRUE	high	95.1737568496826	2.7821264574428	2018	9
13476	PYK2	FALSE	inactive	0.00331316891047524	12.5680498937396	2018	9
13477	SRC	FALSE	inactive	1.16331850538107	2.70104986391108	2018	9
13478	SYK	FALSE	inactive	0.000708789837701581	1.60795021943225	2018	9
13479	TYRO3	TRUE	high	84.6503857775362	2.79675236587599	2018	9
13480	YES	FALSE	inactive	0.02422504853721	2.55272315564312	2018	9
13481	ABL	TRUE	medium	8.83759455686081	2.59226208086248	2019	6
13482	ALK	TRUE	medium	21.9095639758685	2.91346128237009	2019	6
13483	ARG	FALSE	inactive	2.70813165876196	2.90824669957734	2019	6
13484	AXL	TRUE	high	41.0544479593027	2.87041767982131	2019	6
13485	BTK	FALSE	inactive	3.12988098691897	4.36587609956617	2019	6
13486	CSK	FALSE	inactive	0.00253138971811137	237.951381751063	2019	6
13487	FES	FALSE	inactive	6.24271028927746e-05	1.72666980889403	2019	6
13488	FLT3	TRUE	medium	9.76442684160755	2.85128050287436	2019	6
13489	FYN	FALSE	inactive	0.0770195445021072	2.99352295290146	2019	6
13490	HCK	FALSE	inactive	4.31150285479426	9.47970951954868	2019	6
13491	JAK2	FALSE	inactive	0.00140159679893287	2.96487936979706	2019	6
13492	LCK	FALSE	inactive	0.198722710060947	2.51477717894205	2019	6
13493	LYN	FALSE	inactive	1.08968965546394	4.11098278747883	2019	6
13494	MER872	FALSE	inactive	2.71574512225334	3.0911158834847	2019	6
13495	MER999	TRUE	high	42.0734183315826	2.7821264574428	2019	6
13496	PYK2	FALSE	inactive	3.94509261716023e-05	12.5680498937396	2019	6
13497	SRC	FALSE	inactive	0.838160941275872	2.70104986391108	2019	6
13498	SYK	FALSE	inactive	0.00108346838615913	1.60795021943225	2019	6
13499	TYRO3	TRUE	high	85.5643216923965	2.79675236587599	2019	6
13500	YES	FALSE	inactive	0.401357108468225	2.55272315564312	2019	6
13501	ABL	TRUE	high	12.390382478301	2.59226208086248	2020	10
13502	ALK	TRUE	medium	14.486232336043	2.91346128237009	2020	10
13503	ARG	TRUE	medium	16.0794172012922	2.90824669957734	2020	10
13504	AXL	TRUE	high	55.6663154413578	2.87041767982131	2020	10
13505	BTK	FALSE	inactive	2.64577342131802	4.36587609956617	2020	10
13506	CSK	FALSE	inactive	0.00221582547690252	237.951381751063	2020	10
13507	FES	FALSE	inactive	7.72671421946285e-05	1.72666980889403	2020	10
13508	FLT3	TRUE	high	23.6806378905828	2.85128050287436	2020	10
13509	FYN	FALSE	inactive	0.0288764716220401	2.99352295290146	2020	10
13510	HCK	FALSE	inactive	4.99598556008337	9.47970951954868	2020	10
13511	JAK2	FALSE	inactive	0.278371922054582	2.96487936979706	2020	10
13512	LCK	TRUE	medium	5.51530721342509	2.51477717894205	2020	10
13513	LYN	TRUE	medium	6.63497322809714	4.11098278747883	2020	10
13514	MER872	TRUE	high	117.953205671171	3.0911158834847	2020	10
13515	MER999	TRUE	high	164.705639901687	2.7821264574428	2020	10
13516	PYK2	FALSE	inactive	0.00125235481329223	12.5680498937396	2020	10
13517	SRC	FALSE	inactive	0.620443007757294	2.70104986391108	2020	10
13518	SYK	FALSE	inactive	0.0103265112733934	1.60795021943225	2020	10
13519	TYRO3	TRUE	high	130.615746516157	2.79675236587599	2020	10
13520	YES	FALSE	inactive	1.63679411562326	2.55272315564312	2020	10
13521	ABL	TRUE	high	16.2608360131531	2.59226208086248	2021	11
13522	ALK	TRUE	medium	13.6084276797707	2.91346128237009	2021	11
13523	ARG	TRUE	medium	12.6105870088771	2.90824669957734	2021	11
13524	AXL	TRUE	high	35.9687576692496	2.87041767982131	2021	11
13525	BTK	FALSE	inactive	3.96622358298164	4.36587609956617	2021	11
13526	CSK	FALSE	inactive	0.000185874912041637	237.951381751063	2021	11
13527	FES	FALSE	inactive	1.22004794956734e-06	1.72666980889403	2021	11
13528	FLT3	TRUE	medium	5.04383359100343	2.85128050287436	2021	11
13529	FYN	FALSE	inactive	0.044496437604541	2.99352295290146	2021	11
13530	HCK	TRUE	medium	20.4785486760696	9.47970951954868	2021	11
13531	JAK2	FALSE	inactive	0.316230026339358	2.96487936979706	2021	11
13532	LCK	TRUE	medium	8.47532994818762	2.51477717894205	2021	11
13533	LYN	TRUE	medium	22.8804679690945	4.11098278747883	2021	11
13534	MER872	TRUE	high	181.075919843527	3.0911158834847	2021	11
13535	MER999	TRUE	high	145.775489233439	2.7821264574428	2021	11
13536	PYK2	FALSE	inactive	0.105175300935535	12.5680498937396	2021	11
13537	SRC	FALSE	inactive	1.68447238673839	2.70104986391108	2021	11
13538	SYK	FALSE	inactive	0.0076056991103176	1.60795021943225	2021	11
13539	TYRO3	TRUE	high	131.735845464159	2.79675236587599	2021	11
13540	YES	FALSE	inactive	0.0591656075089005	2.55272315564312	2021	11
13541	ABL	TRUE	high	11.9724394093517	2.59226208086248	2022	11
13542	ALK	TRUE	medium	11.4102106566328	2.91346128237009	2022	11
13543	ARG	TRUE	medium	3.63111818171162	2.90824669957734	2022	11
13544	AXL	TRUE	high	57.5025485404936	2.87041767982131	2022	11
13545	BTK	TRUE	low	5.54893606575373	4.36587609956617	2022	11
13546	CSK	FALSE	inactive	0.00253147138001133	237.951381751063	2022	11
13547	FES	FALSE	inactive	0.000138253151371468	1.72666980889403	2022	11
13548	FLT3	TRUE	medium	11.0184952453589	2.85128050287436	2022	11
13549	FYN	FALSE	inactive	0.0940878680036802	2.99352295290146	2022	11
13550	HCK	FALSE	inactive	5.49420884031663	9.47970951954868	2022	11
13551	JAK2	FALSE	inactive	0.00513226833524518	2.96487936979706	2022	11
13552	LCK	TRUE	low	2.76099415893874	2.51477717894205	2022	11
13553	LYN	TRUE	medium	6.28637044216442	4.11098278747883	2022	11
13554	MER872	TRUE	medium	3.94083547919946	3.0911158834847	2022	11
13555	MER999	TRUE	high	64.4429025818168	2.7821264574428	2022	11
13556	PYK2	FALSE	inactive	0.00125235481329223	12.5680498937396	2022	11
13557	SRC	FALSE	inactive	1.21364781415506	2.70104986391108	2022	11
13558	SYK	FALSE	inactive	0.0116262030045318	1.60795021943225	2022	11
13559	TYRO3	TRUE	high	133.158144008203	2.79675236587599	2022	11
13560	YES	FALSE	inactive	0.980247247557138	2.55272315564312	2022	11
13561	ABL	TRUE	high	12.2541784656559	2.59226208086248	2035	11
13562	ALK	TRUE	high	46.9631548498067	2.91346128237009	2035	11
13563	ARG	TRUE	high	19.7120047556135	2.90824669957734	2035	11
13564	AXL	TRUE	high	33.1650051401093	2.87041767982131	2035	11
13565	BTK	TRUE	medium	9.72802733950086	4.36587609956617	2035	11
13566	CSK	FALSE	inactive	0.187998935989165	237.951381751063	2035	11
13567	FES	FALSE	inactive	0.00318552297051532	1.72666980889403	2035	11
13568	FLT3	TRUE	high	23.8283987947445	2.85128050287436	2035	11
13569	FYN	FALSE	inactive	0.0511466130624637	2.99352295290146	2035	11
13570	HCK	TRUE	medium	18.402625428785	9.47970951954868	2035	11
13571	JAK2	FALSE	inactive	0.00642616352909575	2.96487936979706	2035	11
13572	LCK	FALSE	inactive	1.98808375810376	2.51477717894205	2035	11
13573	LYN	FALSE	inactive	2.03817191330328	4.11098278747883	2035	11
13574	MER872	TRUE	high	65.0892534535344	3.0911158834847	2035	11
13575	MER999	TRUE	high	43.6746000347894	2.7821264574428	2035	11
13576	PYK2	FALSE	inactive	0.0046401825444627	12.5680498937396	2035	11
13577	SRC	FALSE	inactive	0.487565468102809	2.70104986391108	2035	11
13578	SYK	FALSE	inactive	0.00136570695924443	1.60795021943225	2035	11
13579	TYRO3	TRUE	high	93.7718521304193	2.79675236587599	2035	11
13580	YES	TRUE	medium	3.85309705393336	2.55272315564312	2035	11
13581	ABL	TRUE	high	16.0820851862247	2.59226208086248	2036	12
13582	ALK	TRUE	high	44.117385498322	2.91346128237009	2036	12
13583	ARG	TRUE	medium	15.4595124921621	2.90824669957734	2036	12
13584	AXL	TRUE	high	21.4295489745622	2.87041767982131	2036	12
13585	BTK	TRUE	medium	14.5830822620471	4.36587609956617	2036	12
13586	CSK	FALSE	inactive	0.0157703239967055	237.951381751063	2036	12
13587	FES	FALSE	inactive	5.02993983999976e-05	1.72666980889403	2036	12
13588	FLT3	TRUE	medium	5.0753057758023	2.85128050287436	2036	12
13589	FYN	FALSE	inactive	0.0788130248946506	2.99352295290146	2036	12
13590	HCK	TRUE	medium	75.4323758703099	9.47970951954868	2036	12
13591	JAK2	FALSE	inactive	0.00730011075495078	2.96487936979706	2036	12
13592	LCK	TRUE	low	3.0550729383755	2.51477717894205	2036	12
13593	LYN	TRUE	medium	7.02856297601343	4.11098278747883	2036	12
13594	MER872	TRUE	high	99.921798428136	3.0911158834847	2036	12
13595	MER999	TRUE	high	38.6549373230114	2.7821264574428	2036	12
13596	PYK2	FALSE	inactive	0.389691954971391	12.5680498937396	2036	12
13597	SRC	FALSE	inactive	1.32371637278187	2.70104986391108	2036	12
13598	SYK	FALSE	inactive	0.00100587274151753	1.60795021943225	2036	12
13599	TYRO3	TRUE	high	94.5759952427542	2.79675236587599	2036	12
13600	YES	FALSE	inactive	0.13927886580892	2.55272315564312	2036	12
13601	ABL	TRUE	high	11.840829728088	2.59226208086248	2037	9
13602	ALK	TRUE	high	36.9909495792841	2.91346128237009	2037	9
13603	ARG	TRUE	medium	4.45144360458176	2.90824669957734	2037	9
13604	AXL	TRUE	high	34.2590003091524	2.87041767982131	2037	9
13605	BTK	TRUE	medium	20.4024280075744	4.36587609956617	2037	9
13606	CSK	FALSE	inactive	0.214779517109997	237.951381751063	2037	9
13607	FES	FALSE	inactive	0.00569981724353926	1.72666980889403	2037	9
13608	FLT3	TRUE	medium	11.0872477353669	2.85128050287436	2037	9
13609	FYN	FALSE	inactive	0.166650408043045	2.99352295290146	2037	9
13610	HCK	TRUE	medium	20.2378221674002	9.47970951954868	2037	9
13611	JAK2	FALSE	inactive	0.000118477450434167	2.96487936979706	2037	9
13612	LCK	FALSE	inactive	0.995246036384734	2.51477717894205	2037	9
13613	LYN	FALSE	inactive	1.93108596393147	4.11098278747883	2037	9
13614	MER872	FALSE	inactive	2.17464237503964	3.0911158834847	2037	9
13615	MER999	TRUE	high	17.0881701259394	2.7821264574428	2037	9
13616	PYK2	FALSE	inactive	0.0046401825444627	12.5680498937396	2037	9
13617	SRC	FALSE	inactive	0.953726220171925	2.70104986391108	2037	9
13618	SYK	FALSE	inactive	0.00153759444332257	1.60795021943225	2037	9
13619	TYRO3	TRUE	high	95.5970939411483	2.79675236587599	2037	9
13620	YES	FALSE	inactive	2.30755215065671	2.55272315564312	2037	9
13621	ABL	TRUE	high	16.6009436445068	2.59226208086248	2038	13
13622	ALK	TRUE	high	24.4577888691243	2.91346128237009	2038	13
13623	ARG	TRUE	high	26.4302581576909	2.90824669957734	2038	13
13624	AXL	TRUE	high	46.4522704045451	2.87041767982131	2038	13
13625	BTK	TRUE	medium	17.2467266258364	4.36587609956617	2038	13
13626	CSK	FALSE	inactive	0.188005000780451	237.951381751063	2038	13
13627	FES	FALSE	inactive	0.00705476578332321	1.72666980889403	2038	13
13628	FLT3	TRUE	high	26.8887363368461	2.85128050287436	2038	13
13629	FYN	FALSE	inactive	0.0624812287551861	2.99352295290146	2038	13
13630	HCK	TRUE	medium	23.4507248913074	9.47970951954868	2038	13
13631	JAK2	FALSE	inactive	0.0235308725181137	2.96487936979706	2038	13
13632	LCK	TRUE	medium	27.6218437335219	2.51477717894205	2038	13
13633	LYN	TRUE	medium	11.7581217804481	4.11098278747883	2038	13
13634	MER872	TRUE	high	94.451440682866	3.0911158834847	2038	13
13635	MER999	TRUE	high	66.8953963559698	2.7821264574428	2038	13
13636	PYK2	FALSE	inactive	0.147300849638745	12.5680498937396	2038	13
13637	SRC	FALSE	inactive	0.705989429332883	2.70104986391108	2038	13
13638	SYK	FALSE	inactive	0.0146547758621409	1.60795021943225	2038	13
13639	TYRO3	TRUE	high	145.930985519726	2.79675236587599	2038	13
13640	YES	TRUE	medium	9.4105416398467	2.55272315564312	2038	13
13641	ABL	TRUE	high	21.7866738770713	2.59226208086248	2039	12
13642	ALK	TRUE	medium	22.9757498921555	2.91346128237009	2039	12
13643	ARG	TRUE	high	20.7284297678313	2.90824669957734	2039	12
13644	AXL	TRUE	high	30.0151077742462	2.87041767982131	2039	12
13645	BTK	TRUE	medium	25.8542070615228	4.36587609956617	2039	12
13646	CSK	FALSE	inactive	0.0157708327427952	237.951381751063	2039	12
13647	FES	FALSE	inactive	0.000111394731112751	1.72666980889403	2039	12
13648	FLT3	TRUE	medium	5.72713928493254	2.85128050287436	2039	12
13649	FYN	FALSE	inactive	0.0962788021040006	2.99352295290146	2039	12
13650	HCK	TRUE	medium	96.1245394727961	9.47970951954868	2039	12
13651	JAK2	FALSE	inactive	0.026731030849915	2.96487936979706	2039	12
13652	LCK	TRUE	medium	42.4462736815515	2.51477717894205	2039	12
13653	LYN	TRUE	medium	40.5474625933662	4.11098278747883	2039	12
13654	MER872	TRUE	high	144.997174132559	3.0911158834847	2039	12
13655	MER999	TRUE	high	59.2068925938245	2.7821264574428	2039	12
13656	PYK2	FALSE	inactive	12.370624542168	12.5680498937396	2039	12
13657	SRC	FALSE	inactive	1.91672673262785	2.70104986391108	2039	12
13658	SYK	FALSE	inactive	0.010793559682036	1.60795021943225	2039	12
13659	TYRO3	TRUE	high	147.18242072353	2.79675236587599	2039	12
13660	YES	FALSE	inactive	0.340165209414456	2.55272315564312	2039	12
13661	ABL	TRUE	high	16.0409730910238	2.59226208086248	2040	13
13662	ALK	TRUE	medium	19.2643964778758	2.91346128237009	2040	13
13663	ARG	TRUE	medium	5.96858640722443	2.90824669957734	2040	13
13664	AXL	TRUE	high	47.9845650385719	2.87041767982131	2040	13
13665	BTK	TRUE	medium	36.1712694742486	4.36587609956617	2040	13
13666	CSK	FALSE	inactive	0.214786445835082	237.951381751063	2040	13
13667	FES	FALSE	inactive	0.0126230060285554	1.72666980889403	2040	13
13668	FLT3	TRUE	medium	12.5112091511297	2.85128050287436	2040	13
13669	FYN	FALSE	inactive	0.203581853100735	2.99352295290146	2040	13
13670	HCK	TRUE	medium	25.7893419546841	9.47970951954868	2040	13
13671	JAK2	FALSE	inactive	0.000433832374450921	2.96487936979706	2040	13
13672	LCK	TRUE	medium	13.8276520701757	2.51477717894205	2040	13
13673	LYN	TRUE	medium	11.1403477715579	4.11098278747883	2040	13
13674	MER872	TRUE	low	3.15563774961918	3.0911158834847	2040	13
13675	MER999	TRUE	high	26.1735634135721	2.7821264574428	2040	13
13676	PYK2	FALSE	inactive	0.147300849638745	12.5680498937396	2040	13
13677	SRC	FALSE	inactive	1.38098506553177	2.70104986391108	2040	13
13678	SYK	FALSE	inactive	0.0164992217263299	1.60795021943225	2040	13
13679	TYRO3	TRUE	high	148.77148968169	2.79675236587599	2040	13
13680	YES	TRUE	medium	5.63580810343333	2.55272315564312	2040	13
13681	ABL	TRUE	medium	5.34557933377561	2.59226208086248	2053	9
13682	ALK	TRUE	medium	15.8758585567235	2.91346128237009	2053	9
13683	ARG	TRUE	medium	7.60420531883157	2.90824669957734	2053	9
13684	AXL	TRUE	high	29.8655659690762	2.87041767982131	2053	9
13685	BTK	TRUE	medium	7.8161409657008	4.36587609956617	2053	9
13686	CSK	FALSE	inactive	0.0244205746863795	237.951381751063	2053	9
13687	FES	FALSE	inactive	0.00030678355064695	1.72666980889403	2053	9
13688	FLT3	TRUE	medium	12.4340354128827	2.85128050287436	2053	9
13689	FYN	FALSE	inactive	0.0335924453158524	2.99352295290146	2053	9
13690	HCK	FALSE	inactive	8.83205848252893	9.47970951954868	2053	9
13691	JAK2	FALSE	inactive	0.0288443112777883	2.96487936979706	2053	9
13692	LCK	FALSE	inactive	1.09200288913107	2.51477717894205	2053	9
13693	LYN	FALSE	inactive	1.19345545001762	4.11098278747883	2053	9
13694	MER872	TRUE	high	61.0516033089233	3.0911158834847	2053	9
13695	MER999	TRUE	high	52.510163341398	2.7821264574428	2053	9
13696	PYK2	FALSE	inactive	0.00182367509440132	12.5680498937396	2053	9
13697	SRC	FALSE	inactive	0.387123163430191	2.70104986391108	2053	9
13698	SYK	FALSE	inactive	0.000822231522144607	1.60795021943225	2053	9
13699	TYRO3	TRUE	high	71.9435520565243	2.79675236587599	2053	9
13700	YES	FALSE	inactive	1.56023344890249	2.55272315564312	2053	9
13701	ABL	TRUE	medium	7.01540804685027	2.59226208086248	2054	10
13702	ALK	TRUE	medium	14.9138484052821	2.91346128237009	2054	10
13703	ARG	TRUE	medium	5.96374182011927	2.90824669957734	2054	10
13704	AXL	TRUE	high	19.2976182540471	2.87041767982131	2054	10
13705	BTK	TRUE	medium	11.7170133981572	4.36587609956617	2054	10
13706	CSK	FALSE	inactive	0.00204852422681874	237.951381751063	2054	10
13707	FES	FALSE	inactive	4.84411136864618e-06	1.72666980889403	2054	10
13708	FLT3	FALSE	inactive	2.64837483588921	2.85128050287436	2054	10
13709	FYN	FALSE	inactive	0.0517633929292078	2.99352295290146	2054	10
13710	HCK	TRUE	medium	36.2026145530619	9.47970951954868	2054	10
13711	JAK2	FALSE	inactive	0.0327670881739543	2.96487936979706	2054	10
13712	LCK	FALSE	inactive	1.67807239590057	2.51477717894205	2054	10
13713	LYN	TRUE	low	4.11558845196738	4.11098278747883	2054	10
13714	MER872	TRUE	high	93.7233978863142	3.0911158834847	2054	10
13715	MER999	TRUE	high	46.4750008280785	2.7821264574428	2054	10
13716	PYK2	FALSE	inactive	0.153155938577881	12.5680498937396	2054	10
13717	SRC	FALSE	inactive	1.05102043364483	2.70104986391108	2054	10
13718	SYK	FALSE	inactive	0.000605591316455833	1.60795021943225	2054	10
13719	TYRO3	TRUE	high	72.5605059776508	2.79675236587599	2054	10
13720	YES	FALSE	inactive	0.0563981498826882	2.55272315564312	2054	10
13721	ABL	TRUE	medium	5.16526626951121	2.59226208086248	2055	8
13722	ALK	TRUE	medium	12.5047621966143	2.91346128237009	2055	8
13723	ARG	FALSE	inactive	1.7172120012197	2.90824669957734	2055	8
13724	AXL	TRUE	high	30.8507244140359	2.87041767982131	2055	8
13725	BTK	TRUE	medium	16.3926608945926	4.36587609956617	2055	8
13726	CSK	FALSE	inactive	0.0278993027864344	237.951381751063	2055	8
13727	FES	FALSE	inactive	0.000548924050523741	1.72666980889403	2055	8
13728	FLT3	TRUE	medium	5.78550124834077	2.85128050287436	2055	8
13729	FYN	FALSE	inactive	0.109453869647509	2.99352295290146	2055	8
13730	HCK	TRUE	low	9.71283307554119	9.47970951954868	2055	8
13731	JAK2	FALSE	inactive	0.000531794817272993	2.96487936979706	2055	8
13732	LCK	FALSE	inactive	0.546662856983942	2.51477717894205	2055	8
13733	LYN	FALSE	inactive	1.13075106818215	4.11098278747883	2055	8
13734	MER872	FALSE	inactive	2.03974383750572	3.0911158834847	2055	8
13735	MER999	TRUE	high	20.5451819548186	2.7821264574428	2055	8
13736	PYK2	FALSE	inactive	0.00182367509440132	12.5680498937396	2055	8
13737	SRC	FALSE	inactive	0.757251149955153	2.70104986391108	2055	8
13738	SYK	FALSE	inactive	0.000925717344424788	1.60795021943225	2055	8
13739	TYRO3	TRUE	high	73.3439123591372	2.79675236587599	2055	8
13740	YES	FALSE	inactive	0.934396408952675	2.55272315564312	2055	8
13741	ABL	TRUE	medium	7.24174709189692	2.59226208086248	2056	13
13742	ALK	TRUE	medium	8.26793680999951	2.91346128237009	2056	13
13743	ARG	TRUE	medium	10.195873639061	2.90824669957734	2056	13
13744	AXL	TRUE	high	41.8309401828646	2.87041767982131	2056	13
13745	BTK	TRUE	medium	13.8571615600907	4.36587609956617	2056	13
13746	CSK	FALSE	inactive	0.0244213624870538	237.951381751063	2056	13
13747	FES	FALSE	inactive	0.000679413118669301	1.72666980889403	2056	13
13748	FLT3	TRUE	high	14.0309679513065	2.85128050287436	2056	13
13749	FYN	FALSE	inactive	0.0410368768243273	2.99352295290146	2056	13
13750	HCK	TRUE	low	11.2548165749085	9.47970951954868	2056	13
13751	JAK2	FALSE	inactive	0.105620065296709	2.96487936979706	2056	13
13752	LCK	TRUE	medium	15.1719629704648	2.51477717894205	2056	13
13753	LYN	TRUE	medium	6.884990627755	4.11098278747883	2056	13
13754	MER872	TRUE	high	88.5923801944223	3.0911158834847	2056	13
13755	MER999	TRUE	high	80.4286286913096	2.7821264574428	2056	13
13756	PYK2	FALSE	inactive	0.0578918799629766	12.5680498937396	2056	13
13757	SRC	FALSE	inactive	0.560550078115851	2.70104986391108	2056	13
13758	SYK	FALSE	inactive	0.00882298986781364	1.60795021943225	2056	13
13759	TYRO3	TRUE	high	111.961033240512	2.79675236587599	2056	13
13760	YES	TRUE	medium	3.81060783916407	2.55272315564312	2056	13
13761	ABL	TRUE	medium	9.50389240334504	2.59226208086248	2057	12
13762	ALK	TRUE	medium	7.76693466801915	2.91346128237009	2057	12
13763	ARG	TRUE	medium	7.99630670983286	2.90824669957734	2057	12
13764	AXL	TRUE	high	27.0290379125124	2.87041767982131	2057	12
13765	BTK	TRUE	medium	20.7729809854387	4.36587609956617	2057	12
13766	CSK	FALSE	inactive	0.00204859031161765	237.951381751063	2057	12
13767	FES	FALSE	inactive	1.07279311593235e-05	1.72666980889403	2057	12
13768	FLT3	TRUE	low	2.98851187176996	2.85128050287436	2057	12
13769	FYN	FALSE	inactive	0.0632346933863351	2.99352295290146	2057	12
13770	HCK	TRUE	medium	46.1335018481624	9.47970951954868	2057	12
13771	JAK2	FALSE	inactive	0.119984213149896	2.96487936979706	2057	12
13772	LCK	TRUE	medium	23.3146381806934	2.51477717894205	2057	12
13773	LYN	TRUE	medium	23.7426440334022	4.11098278747883	2057	12
13774	MER872	TRUE	high	136.00263463423	3.0911158834847	2057	12
13775	MER999	TRUE	high	71.1847068676498	2.7821264574428	2057	12
13776	PYK2	FALSE	inactive	4.8618776661412	12.5680498937396	2057	12
13777	SRC	FALSE	inactive	1.52186601535457	2.70104986391108	2057	12
13778	SYK	FALSE	inactive	0.00649832304554488	1.60795021943225	2057	12
13779	TYRO3	TRUE	high	112.921158178698	2.79675236587599	2057	12
13780	YES	FALSE	inactive	0.137742997503673	2.55272315564312	2057	12
13781	ABL	TRUE	medium	6.99747392200545	2.59226208086248	2058	10
13782	ALK	TRUE	medium	6.51231448656942	2.91346128237009	2058	10
13783	ARG	FALSE	inactive	2.30247288727935	2.90824669957734	2058	10
13784	AXL	TRUE	high	43.2107936242634	2.87041767982131	2058	10
13785	BTK	TRUE	medium	29.0623917113275	4.36587609956617	2058	10
13786	CSK	FALSE	inactive	0.0279002028098708	237.951381751063	2058	10
13787	FES	FALSE	inactive	0.00121566557363472	1.72666980889403	2058	10
13788	FLT3	TRUE	medium	6.52854683955683	2.85128050287436	2058	10
13789	FYN	FALSE	inactive	0.1337099733121	2.99352295290146	2058	10
13790	HCK	TRUE	low	12.377200049588	9.47970951954868	2058	10
13791	JAK2	FALSE	inactive	0.00194728876636683	2.96487936979706	2058	10
13792	LCK	TRUE	medium	7.59517095242171	2.51477717894205	2058	10
13793	LYN	TRUE	medium	6.52325187893952	4.11098278747883	2058	10
13794	MER872	FALSE	inactive	2.95988560099167	3.0911158834847	2058	10
13795	MER999	TRUE	high	31.4685901869356	2.7821264574428	2058	10
13796	PYK2	FALSE	inactive	0.0578918799629766	12.5680498937396	2058	10
13797	SRC	FALSE	inactive	1.09649132720322	2.70104986391108	2058	10
13798	SYK	FALSE	inactive	0.00993344882839801	1.60795021943225	2058	10
13799	TYRO3	TRUE	high	114.140322167842	2.79675236587599	2058	10
13800	YES	FALSE	inactive	2.28210610620255	2.55272315564312	2058	10
13801	ABL	TRUE	medium	8.20070424017303	2.59226208086248	2071	10
13802	ALK	TRUE	high	29.5092191290352	2.91346128237009	2071	10
13803	ARG	TRUE	medium	13.16480402553	2.90824669957734	2071	10
13804	AXL	TRUE	high	47.6898996478913	2.87041767982131	2071	10
13805	BTK	TRUE	low	5.80672299938396	4.36587609956617	2071	10
13806	CSK	FALSE	inactive	0.257915321500443	237.951381751063	2071	10
13807	FES	FALSE	inactive	0.00213184195754246	1.72666980889403	2071	10
13808	FLT3	TRUE	high	23.9274757728299	2.85128050287436	2071	10
13809	FYN	FALSE	inactive	0.0692446836611875	2.99352295290146	2071	10
13810	HCK	TRUE	low	12.5899128620144	9.47970951954868	2071	10
13811	JAK2	FALSE	inactive	0.073520000327686	2.96487936979706	2071	10
13812	LCK	FALSE	inactive	1.78136286816028	2.51477717894205	2071	10
13813	LYN	FALSE	inactive	1.08449147501559	4.11098278747883	2071	10
13814	MER872	TRUE	high	42.8477598991617	3.0911158834847	2071	10
13815	MER999	TRUE	high	33.576154952316	2.7821264574428	2071	10
13816	PYK2	FALSE	inactive	0.00138597394619002	12.5680498937396	2071	10
13817	SRC	FALSE	inactive	0.550486844131544	2.70104986391108	2071	10
13818	SYK	FALSE	inactive	0.000784185489740796	1.60795021943225	2071	10
13819	TYRO3	TRUE	high	72.3556827031224	2.79675236587599	2071	10
13820	YES	FALSE	inactive	1.83822135505032	2.55272315564312	2071	10
13821	ABL	TRUE	medium	10.7624043951312	2.59226208086248	2072	11
13822	ALK	TRUE	high	27.721084757479	2.91346128237009	2072	11
13823	ARG	TRUE	medium	10.3247465091844	2.90824669957734	2072	11
13824	AXL	TRUE	high	30.8148011971958	2.87041767982131	2072	11
13825	BTK	TRUE	medium	8.70473696440926	4.36587609956617	2072	11
13826	CSK	FALSE	inactive	0.0216352723613865	237.951381751063	2072	11
13827	FES	FALSE	inactive	3.36617782828019e-05	1.72666980889403	2072	11
13828	FLT3	TRUE	medium	5.09640857685316	2.85128050287436	2072	11
13829	FYN	FALSE	inactive	0.106700769619807	2.99352295290146	2072	11
13830	HCK	TRUE	medium	51.6060625619449	9.47970951954868	2072	11
13831	JAK2	FALSE	inactive	0.0835185943628868	2.96487936979706	2072	11
13832	LCK	TRUE	low	2.73740654525251	2.51477717894205	2072	11
13833	LYN	FALSE	inactive	3.73983007976154	4.11098278747883	2072	11
13834	MER872	TRUE	high	65.777759008983	3.0911158834847	2072	11
13835	MER999	TRUE	high	29.7171391196635	2.7821264574428	2072	11
13836	PYK2	FALSE	inactive	0.116396907116235	12.5680498937396	2072	11
13837	SRC	FALSE	inactive	1.49454482782258	2.70104986391108	2072	11
13838	SYK	FALSE	inactive	0.000577569589936216	1.60795021943225	2072	11
13839	TYRO3	TRUE	high	72.9761708620113	2.79675236587599	2072	11
13840	YES	FALSE	inactive	0.0664466484631593	2.55272315564312	2072	11
13841	ABL	TRUE	medium	7.92408424852338	2.59226208086248	2073	9
13842	ALK	TRUE	medium	23.2432007691383	2.91346128237009	2073	9
13843	ARG	TRUE	low	2.97292859917403	2.90824669957734	2073	9
13844	AXL	TRUE	high	49.263019254131	2.87041767982131	2073	9
13845	BTK	TRUE	medium	12.1783424141709	4.36587609956617	2073	9
13846	CSK	FALSE	inactive	0.294655541084165	237.951381751063	2073	9
13847	FES	FALSE	inactive	0.00381447870964037	1.72666980889403	2073	9
13848	FLT3	TRUE	medium	11.1333478115981	2.85128050287436	2073	9
13849	FYN	FALSE	inactive	0.225619138707297	2.99352295290146	2073	9
13850	HCK	TRUE	low	13.8454384452106	9.47970951954868	2073	9
13851	JAK2	FALSE	inactive	0.00135546849302932	2.96487936979706	2073	9
13852	LCK	FALSE	inactive	0.891760383169396	2.51477717894205	2073	9
13853	LYN	FALSE	inactive	1.02751208165349	4.11098278747883	2073	9
13854	MER872	FALSE	inactive	1.43155051576616	3.0911158834847	2073	9
13855	MER999	TRUE	high	13.1370418399493	2.7821264574428	2073	9
13856	PYK2	FALSE	inactive	0.00138597394619002	12.5680498937396	2073	9
13857	SRC	FALSE	inactive	1.07680664742492	2.70104986391108	2073	9
13858	SYK	FALSE	inactive	0.000882882849353508	1.60795021943225	2073	9
13859	TYRO3	TRUE	high	73.7640650088265	2.79675236587599	2073	9
13860	YES	FALSE	inactive	1.10087848342655	2.55272315564312	2073	9
13861	ABL	TRUE	high	11.1096332828783	2.59226208086248	2074	13
13862	ALK	TRUE	medium	15.3680103787499	2.91346128237009	2074	13
13863	ARG	TRUE	high	17.6516378371448	2.90824669957734	2074	13
13864	AXL	TRUE	high	66.7964351173976	2.87041767982131	2074	13
13865	BTK	TRUE	medium	10.2946836668194	4.36587609956617	2074	13
13866	CSK	FALSE	inactive	0.257923641774098	237.951381751063	2074	13
13867	FES	FALSE	inactive	0.00472124854748431	1.72666980889403	2074	13
13868	FLT3	TRUE	high	27.0005380052561	2.85128050287436	2074	13
13869	FYN	FALSE	inactive	0.0845900180063017	2.99352295290146	2074	13
13870	HCK	TRUE	medium	16.0435033617985	9.47970951954868	2074	13
13871	JAK2	FALSE	inactive	0.269210353488451	2.96487936979706	2074	13
13872	LCK	TRUE	medium	24.749725244953	2.51477717894205	2074	13
13873	LYN	TRUE	medium	6.25638237376377	4.11098278747883	2074	13
13874	MER872	TRUE	high	62.1766641615952	3.0911158834847	2074	13
13875	MER999	TRUE	high	51.4278365882114	2.7821264574428	2074	13
13876	PYK2	FALSE	inactive	0.0439972216383125	12.5680498937396	2074	13
13877	SRC	FALSE	inactive	0.797098889008561	2.70104986391108	2074	13
13878	SYK	FALSE	inactive	0.00841473531983209	1.60795021943225	2074	13
13879	TYRO3	TRUE	high	112.602405145349	2.79675236587599	2074	13
13880	YES	TRUE	medium	4.48954655510103	2.55272315564312	2074	13
13881	ABL	TRUE	high	14.5800119807055	2.59226208086248	2075	12
13882	ALK	TRUE	medium	14.4367736875818	2.91346128237009	2075	12
13883	ARG	TRUE	medium	13.8436307739197	2.90824669957734	2075	12
13884	AXL	TRUE	high	43.160478089096	2.87041767982131	2075	12
13885	BTK	TRUE	medium	15.4325449071654	4.36587609956617	2075	12
13886	CSK	FALSE	inactive	0.0216359703090137	237.951381751063	2075	12
13887	FES	FALSE	inactive	7.45485007747119e-05	1.72666980889403	2075	12
13888	FLT3	TRUE	medium	5.75095236856914	2.85128050287436	2075	12
13889	FYN	FALSE	inactive	0.130346757992121	2.99352295290146	2075	12
13890	HCK	TRUE	medium	65.7623326925295	9.47970951954868	2075	12
13891	JAK2	FALSE	inactive	0.305822500150674	2.96487936979706	2075	12
13892	LCK	TRUE	medium	38.0327114085998	2.51477717894205	2075	12
13893	LYN	TRUE	medium	21.5749109429886	4.11098278747883	2075	12
13894	MER872	TRUE	high	95.450535589934	3.0911158834847	2075	12
13895	MER999	TRUE	high	45.5170693811019	2.7821264574428	2075	12
13896	PYK2	FALSE	inactive	3.69497603795863	12.5680498937396	2075	12
13897	SRC	FALSE	inactive	2.1640844545709	2.70104986391108	2075	12
13898	SYK	FALSE	inactive	0.00619763473270037	1.60795021943225	2075	12
13899	TYRO3	TRUE	high	113.568030186049	2.79675236587599	2075	12
13900	YES	FALSE	inactive	0.162284765589409	2.55272315564312	2075	12
13901	ABL	TRUE	medium	10.7348914831575	2.59226208086248	2076	12
13902	ALK	TRUE	medium	12.1047510302982	2.91346128237009	2076	12
13903	ARG	TRUE	medium	3.98616332203225	2.90824669957734	2076	12
13904	AXL	TRUE	high	68.9998111464085	2.87041767982131	2076	12
13905	BTK	TRUE	medium	21.5908667855174	4.36587609956617	2076	12
13906	CSK	FALSE	inactive	0.294665046586675	237.951381751063	2076	12
13907	FES	FALSE	inactive	0.00844767221302835	1.72666980889403	2076	12
13908	FLT3	TRUE	medium	12.5632299690439	2.85128050287436	2076	12
13909	FYN	FALSE	inactive	0.275618661198593	2.99352295290146	2076	12
13910	HCK	TRUE	medium	17.6434373038044	9.47970951954868	2076	12
13911	JAK2	FALSE	inactive	0.00496335895707912	2.96487936979706	2076	12
13912	LCK	TRUE	medium	12.3898532198386	2.51477717894205	2076	12
13913	LYN	TRUE	medium	5.92767082506926	4.11098278747883	2076	12
13914	MER872	FALSE	inactive	2.07733230065295	3.0911158834847	2076	12
13915	MER999	TRUE	high	20.1217096465301	2.7821264574428	2076	12
13916	PYK2	FALSE	inactive	0.0439972216383125	12.5680498937396	2076	12
13917	SRC	FALSE	inactive	1.55920416898162	2.70104986391108	2076	12
13918	SYK	FALSE	inactive	0.00947381148073092	1.60795021943225	2076	12
13919	TYRO3	TRUE	high	114.794178190144	2.79675236587599	2076	12
13920	YES	TRUE	low	2.68871057844783	2.55272315564312	2076	12
13921	ABL	TRUE	medium	3.38824405784048	2.59226208086248	2089	8
13922	ALK	TRUE	medium	10.8626248753745	2.91346128237009	2089	8
13923	ARG	TRUE	medium	3.59972061415024	2.90824669957734	2089	8
13924	AXL	TRUE	high	23.8248710162771	2.87041767982131	2089	8
13925	BTK	FALSE	inactive	0.747224819032917	4.36587609956617	2089	8
13926	CSK	FALSE	inactive	0.00122154693469043	237.951381751063	2089	8
13927	FES	FALSE	inactive	1.33896563683794e-05	1.72666980889403	2089	8
13928	FLT3	TRUE	medium	4.51745980417041	2.85128050287436	2089	8
13929	FYN	FALSE	inactive	0.0566436261414402	2.99352295290146	2089	8
13930	HCK	FALSE	inactive	2.94335178754004	9.47970951954868	2089	8
13931	JAK2	FALSE	inactive	0.607065931695603	2.96487936979706	2089	8
13932	LCK	FALSE	inactive	0.924806398460327	2.51477717894205	2089	8
13933	LYN	FALSE	inactive	0.836224300392955	4.11098278747883	2089	8
13934	MER872	TRUE	high	69.551699531214	3.0911158834847	2089	8
13935	MER999	TRUE	high	82.3666541347346	2.7821264574428	2089	8
13936	PYK2	FALSE	inactive	0.000141656807413057	12.5680498937396	2089	8
13937	SRC	FALSE	inactive	0.616948894861451	2.70104986391108	2089	8
13938	SYK	FALSE	inactive	0.00201288827043657	1.60795021943225	2089	8
13939	TYRO3	TRUE	high	71.1403457035208	2.79675236587599	2089	8
13940	YES	FALSE	inactive	1.62727773179312	2.55272315564312	2089	8
13941	ABL	TRUE	medium	4.44664893061796	2.59226208086248	2090	7
13942	ALK	TRUE	medium	10.2043955667628	2.91346128237009	2090	7
13943	ARG	FALSE	inactive	2.82314896392775	2.90824669957734	2090	7
13944	AXL	TRUE	high	15.3944266885844	2.87041767982131	2090	7
13945	BTK	FALSE	inactive	1.12014909332681	4.36587609956617	2090	7
13946	CSK	FALSE	inactive	0.000102469680670751	237.951381751063	2090	7
13947	FES	FALSE	inactive	2.11422634947515e-07	1.72666980889403	2090	7
13948	FLT3	FALSE	inactive	0.962191796165407	2.85128050287436	2090	7
13949	FYN	FALSE	inactive	0.087283502267424	2.99352295290146	2090	7
13950	HCK	TRUE	low	12.0648012543353	9.47970951954868	2090	7
13951	JAK2	FALSE	inactive	0.689625857927534	2.96487936979706	2090	7
13952	LCK	FALSE	inactive	1.42114284152066	2.51477717894205	2090	7
13953	LYN	FALSE	inactive	2.88368960391521	4.11098278747883	2090	7
13954	MER872	TRUE	high	106.772324648853	3.0911158834847	2090	7
13955	MER999	TRUE	high	72.8999887932158	2.7821264574428	2090	7
13956	PYK2	FALSE	inactive	0.0118966264121818	12.5680498937396	2090	7
13957	SRC	FALSE	inactive	1.67498604131165	2.70104986391108	2090	7
13958	SYK	FALSE	inactive	0.00148253578796485	1.60795021943225	2090	7
13959	TYRO3	TRUE	high	71.7504117063448	2.79675236587599	2090	7
13960	YES	FALSE	inactive	0.0588216163952817	2.55272315564312	2090	7
13961	ABL	TRUE	medium	3.27395435593958	2.59226208086248	2091	5
13962	ALK	TRUE	medium	8.55604378259333	2.91346128237009	2091	5
13963	ARG	FALSE	inactive	0.812903279235308	2.90824669957734	2091	5
13964	AXL	TRUE	high	24.6107684911839	2.87041767982131	2091	5
13965	BTK	FALSE	inactive	1.56714203648343	4.36587609956617	2091	5
13966	CSK	FALSE	inactive	0.00139555715770183	237.951381751063	2091	5
13967	FES	FALSE	inactive	2.39579481799212e-05	1.72666980889403	2091	5
13968	FLT3	FALSE	inactive	2.10195390864645	2.85128050287436	2091	5
13969	FYN	FALSE	inactive	0.184561261133368	2.99352295290146	2091	5
13970	HCK	FALSE	inactive	3.23687673168423	9.47970951954868	2091	5
13971	JAK2	FALSE	inactive	0.0111923114790168	2.96487936979706	2091	5
13972	LCK	FALSE	inactive	0.462963342836607	2.51477717894205	2091	5
13973	LYN	FALSE	inactive	0.792288912749314	4.11098278747883	2091	5
13974	MER872	FALSE	inactive	2.3237334126835	3.0911158834847	2091	5
13975	MER999	TRUE	high	32.2268640683052	2.7821264574428	2091	5
13976	PYK2	FALSE	inactive	0.000141656807413057	12.5680498937396	2091	5
13977	SRC	FALSE	inactive	1.20681298416193	2.70104986391108	2091	5
13978	SYK	FALSE	inactive	0.00226622980772152	1.60795021943225	2091	5
13979	TYRO3	TRUE	high	72.5250718282345	2.79675236587599	2091	5
13980	YES	FALSE	inactive	0.974548052424928	2.55272315564312	2091	5
13981	ABL	TRUE	medium	4.59011175785373	2.59226208086248	2092	11
13982	ALK	TRUE	medium	5.65711112500998	2.91346128237009	2092	11
13983	ARG	TRUE	medium	4.82657884406498	2.90824669957734	2092	11
13984	AXL	TRUE	high	33.370094354759	2.87041767982131	2092	11
13985	BTK	FALSE	inactive	1.32474773478197	4.36587609956617	2092	11
13986	CSK	FALSE	inactive	0.00122158634144114	237.951381751063	2092	11
13987	FES	FALSE	inactive	2.96531811173279e-05	1.72666980889403	2092	11
13988	FLT3	TRUE	medium	5.09764783747993	2.85128050287436	2092	11
13989	FYN	FALSE	inactive	0.0691964364902188	2.99352295290146	2092	11
13990	HCK	FALSE	inactive	3.75075465699441	9.47970951954868	2092	11
13991	JAK2	FALSE	inactive	2.22291122598139	2.96487936979706	2092	11
13992	LCK	TRUE	medium	12.8489847160147	2.51477717894205	2092	11
13993	LYN	TRUE	low	4.82414024823591	4.11098278747883	2092	11
13994	MER872	TRUE	high	100.926925323465	3.0911158834847	2092	11
13995	MER999	TRUE	high	126.159139876934	2.7821264574428	2092	11
13996	PYK2	FALSE	inactive	0.00449684207229212	12.5680498937396	2092	11
13997	SRC	FALSE	inactive	0.893335206665919	2.70104986391108	2092	11
13998	SYK	FALSE	inactive	0.0215993820922611	1.60795021943225	2092	11
13999	TYRO3	TRUE	high	110.711055853839	2.79675236587599	2092	11
14000	YES	TRUE	medium	3.97435222634786	2.55272315564312	2092	11
14001	ABL	TRUE	medium	6.02395081081793	2.59226208086248	2093	10
14002	ALK	TRUE	medium	5.3143140214299	2.91346128237009	2093	10
14003	ARG	TRUE	medium	3.78533573116041	2.90824669957734	2093	10
14004	AXL	TRUE	high	21.5620672525159	2.87041767982131	2093	10
14005	BTK	FALSE	inactive	1.98590161381857	4.36587609956617	2093	10
14006	CSK	FALSE	inactive	0.000102472986313004	237.951381751063	2093	10
14007	FES	FALSE	inactive	4.68223643230072e-07	1.72666980889403	2093	10
14008	FLT3	FALSE	inactive	1.08576836133338	2.85128050287436	2093	10
14009	FYN	FALSE	inactive	0.106626424413762	2.99352295290146	2093	10
14010	HCK	TRUE	medium	15.3743462408992	9.47970951954868	2093	10
14011	JAK2	FALSE	inactive	2.52522334276343	2.96487936979706	2093	10
14012	LCK	TRUE	medium	19.744935459328	2.51477717894205	2093	10
14013	LYN	TRUE	medium	16.6358751774251	4.11098278747883	2093	10
14014	MER872	TRUE	high	154.938017461548	3.0911158834847	2093	10
14015	MER999	TRUE	high	111.65926283889	2.7821264574428	2093	10
14016	PYK2	FALSE	inactive	0.377653930973104	12.5680498937396	2093	10
14017	SRC	FALSE	inactive	2.42536134490313	2.70104986391108	2093	10
14018	SYK	FALSE	inactive	0.0159084125135067	1.60795021943225	2093	10
14019	TYRO3	TRUE	high	111.660461576362	2.79675236587599	2093	10
14020	YES	FALSE	inactive	0.143661906944652	2.55272315564312	2093	10
14021	ABL	TRUE	medium	4.43528155803888	2.59226208086248	2094	8
14022	ALK	TRUE	medium	4.45587424990705	2.91346128237009	2094	8
14023	ARG	FALSE	inactive	1.08995730235425	2.90824669957734	2094	8
14024	AXL	TRUE	high	34.4708546851251	2.87041767982131	2094	8
14025	BTK	FALSE	inactive	2.77837112744721	4.36587609956617	2094	8
14026	CSK	FALSE	inactive	0.001395602177972	237.951381751063	2094	8
14027	FES	FALSE	inactive	5.30580738618867e-05	1.72666980889403	2094	8
14028	FLT3	FALSE	inactive	2.3719128141444	2.85128050287436	2094	8
14029	FYN	FALSE	inactive	0.225461935517342	2.99352295290146	2094	8
14030	HCK	FALSE	inactive	4.12479762931372	9.47970951954868	2094	8
14031	JAK2	FALSE	inactive	0.0409832170319549	2.96487936979706	2094	8
14032	LCK	TRUE	medium	6.43227482647855	2.51477717894205	2094	8
14033	LYN	TRUE	low	4.57067897982511	4.11098278747883	2094	8
14034	MER872	TRUE	low	3.37198472782532	3.0911158834847	2094	8
14035	MER999	TRUE	high	49.3611582806023	2.7821264574428	2094	8
14036	PYK2	FALSE	inactive	0.00449684207229212	12.5680498937396	2094	8
14037	SRC	FALSE	inactive	1.7474519131046	2.70104986391108	2094	8
14038	SYK	FALSE	inactive	0.024317874094041	1.60795021943225	2094	8
14039	TYRO3	TRUE	high	112.866014335125	2.79675236587599	2094	8
14040	YES	FALSE	inactive	2.38016974371674	2.55272315564312	2094	8
14041	ABL	TRUE	medium	4.53965394180131	2.59226208086248	2107	12
14042	ALK	TRUE	medium	18.3398815926335	2.91346128237009	2107	12
14043	ARG	TRUE	medium	5.91697720983982	2.90824669957734	2107	12
14044	AXL	TRUE	high	19.8813113824176	2.87041767982131	2107	12
14045	BTK	TRUE	low	4.87085631674421	4.36587609956617	2107	12
14046	CSK	FALSE	inactive	0.103643962398549	237.951381751063	2107	12
14047	FES	FALSE	inactive	0.00122252340277011	1.72666980889403	2107	12
14048	FLT3	TRUE	medium	5.12945580891398	2.85128050287436	2107	12
14049	FYN	FALSE	inactive	0.122562181723244	2.99352295290146	2107	12
14050	HCK	TRUE	low	13.8158391768425	9.47970951954868	2107	12
14051	JAK2	FALSE	inactive	0.0513154880829478	2.96487936979706	2107	12
14052	LCK	TRUE	medium	4.63162917921459	2.51477717894205	2107	12
14053	LYN	FALSE	inactive	1.48190909319015	4.11098278747883	2107	12
14054	MER872	TRUE	high	55.6937658903372	3.0911158834847	2107	12
14055	MER999	TRUE	high	33.4533169486305	2.7821264574428	2107	12
14056	PYK2	FALSE	inactive	0.0166615466061106	12.5680498937396	2107	12
14057	SRC	FALSE	inactive	0.702013549617069	2.70104986391108	2107	12
14058	SYK	FALSE	inactive	0.00285657233675657	1.60795021943225	2107	12
14059	TYRO3	TRUE	high	79.4818468341763	2.79675236587599	2107	12
14060	YES	TRUE	medium	9.35582838945102	2.55272315564312	2107	12
14061	ABL	TRUE	medium	5.95773120267854	2.59226208086248	2108	11
14062	ALK	TRUE	medium	17.2285620249195	2.91346128237009	2108	11
14063	ARG	TRUE	medium	4.64050126942607	2.90824669957734	2108	11
14064	AXL	TRUE	high	12.8462979019045	2.87041767982131	2108	11
14065	BTK	TRUE	medium	7.30179879997512	4.36587609956617	2108	11
14066	CSK	FALSE	inactive	0.00869419211724519	237.951381751063	2108	11
14067	FES	FALSE	inactive	1.93036409589308e-05	1.72666980889403	2108	11
14068	FLT3	FALSE	inactive	1.09254326813792	2.85128050287436	2108	11
14069	FYN	FALSE	inactive	0.188858962518199	2.99352295290146	2108	11
14070	HCK	TRUE	medium	56.6311354748984	9.47970951954868	2108	11
14071	JAK2	FALSE	inactive	0.0582943065102155	2.96487936979706	2108	11
14072	LCK	TRUE	medium	7.11738874598779	2.51477717894205	2108	11
14073	LYN	TRUE	medium	5.11031052789512	4.11098278747883	2108	11
14074	MER872	TRUE	high	85.4983112223095	3.0911158834847	2108	11
14075	MER999	TRUE	high	29.6084192841169	2.7821264574428	2108	11
14076	PYK2	FALSE	inactive	1.39927052601203	12.5680498937396	2108	11
14077	SRC	FALSE	inactive	1.90593241387408	2.70104986391108	2108	11
14078	SYK	FALSE	inactive	0.00210392736762953	1.60795021943225	2108	11
14079	TYRO3	TRUE	high	80.163445610731	2.79675236587599	2108	11
14080	YES	FALSE	inactive	0.33818747582686	2.55272315564312	2108	11
14081	ABL	TRUE	medium	4.38652574711264	2.59226208086248	2109	8
14082	ALK	TRUE	medium	14.4455720117776	2.91346128237009	2109	8
14083	ARG	FALSE	inactive	1.33619541420295	2.90824669957734	2109	8
14084	AXL	TRUE	high	20.5371248977396	2.87041767982131	2109	8
14085	BTK	TRUE	medium	10.2155649721593	4.36587609956617	2109	8
14086	CSK	FALSE	inactive	0.11840811799387	237.951381751063	2109	8
14087	FES	FALSE	inactive	0.00218744615444168	1.72666980889403	2109	8
14088	FLT3	FALSE	inactive	2.38671292145696	2.85128050287436	2109	8
14089	FYN	FALSE	inactive	0.399342915822792	2.99352295290146	2109	8
14090	HCK	TRUE	medium	15.1936199232197	9.47970951954868	2109	8
14091	JAK2	FALSE	inactive	0.000946089866578302	2.96487936979706	2109	8
14092	LCK	FALSE	inactive	2.31861990916009	2.51477717894205	2109	8
14093	LYN	FALSE	inactive	1.40404930075007	4.11098278747883	2109	8
14094	MER872	FALSE	inactive	1.86073763186	3.0911158834847	2109	8
14095	MER999	TRUE	high	13.0889801129218	2.7821264574428	2109	8
14096	PYK2	FALSE	inactive	0.0166615466061106	12.5680498937396	2109	8
14097	SRC	FALSE	inactive	1.37320785204703	2.70104986391108	2109	8
14098	SYK	FALSE	inactive	0.00321609970734561	1.60795021943225	2109	8
14099	TYRO3	TRUE	high	81.0289378507207	2.79675236587599	2109	8
14100	YES	TRUE	medium	5.60304129874279	2.55272315564312	2109	8
14101	ABL	TRUE	medium	6.14994627870171	2.59226208086248	2110	13
14102	ALK	TRUE	medium	9.55116736326362	2.91346128237009	2110	13
14103	ARG	TRUE	medium	7.93360376623816	2.90824669957734	2110	13
14104	AXL	TRUE	high	27.8465825176706	2.87041767982131	2110	13
14105	BTK	TRUE	medium	8.63549457632653	4.36587609956617	2110	13
14106	CSK	FALSE	inactive	0.103647305922791	237.951381751063	2110	13
14107	FES	FALSE	inactive	0.00270744124308708	1.72666980889403	2110	13
14108	FLT3	TRUE	medium	5.78824393470416	2.85128050287436	2110	13
14109	FYN	FALSE	inactive	0.149723222212826	2.99352295290146	2110	13
14110	HCK	TRUE	medium	17.605718539046	9.47970951954868	2110	13
14111	JAK2	FALSE	inactive	0.18790343613533	2.96487936979706	2110	13
14112	LCK	TRUE	medium	64.3504766327901	2.51477717894205	2110	13
14113	LYN	TRUE	medium	8.54906667663925	4.11098278747883	2110	13
14114	MER872	TRUE	high	80.8175873326285	3.0911158834847	2110	13
14115	MER999	TRUE	high	51.2396883982434	2.7821264574428	2110	13
14116	PYK2	FALSE	inactive	0.528914530378639	12.5680498937396	2110	13
14117	SRC	FALSE	inactive	1.01650789012318	2.70104986391108	2110	13
14118	SYK	FALSE	inactive	0.030652569385983	1.60795021943225	2110	13
14119	TYRO3	TRUE	high	123.692387170804	2.79675236587599	2110	13
14120	YES	TRUE	medium	22.8500376195588	2.55272315564312	2110	13
14121	ABL	TRUE	medium	8.07103962309503	2.59226208086248	2111	13
14122	ALK	TRUE	medium	8.97240685536754	2.91346128237009	2111	13
14123	ARG	TRUE	medium	6.22207878156561	2.90824669957734	2111	13
14124	AXL	TRUE	high	17.9930532594708	2.87041767982131	2111	13
14125	BTK	TRUE	medium	12.9452892539355	4.36587609956617	2111	13
14126	CSK	FALSE	inactive	0.00869447258936761	237.951381751063	2111	13
14127	FES	FALSE	inactive	4.27504893203114e-05	1.72666980889403	2111	13
14128	FLT3	FALSE	inactive	1.23286118075361	2.85128050287436	2111	13
14129	FYN	FALSE	inactive	0.230712051747309	2.99352295290146	2111	13
14130	HCK	TRUE	medium	72.1658539127195	9.47970951954868	2111	13
14131	JAK2	FALSE	inactive	0.213457981393254	2.96487936979706	2111	13
14132	LCK	TRUE	medium	98.8868798565687	2.51477717894205	2111	13
14133	LYN	TRUE	medium	29.4811507953282	4.11098278747883	2111	13
14134	MER872	TRUE	high	124.067157670875	3.0911158834847	2111	13
14135	MER999	TRUE	high	45.3505456697261	2.7821264574428	2111	13
14136	PYK2	TRUE	medium	44.4193165637395	12.5680498937396	2111	13
14137	SRC	TRUE	low	2.75976914947199	2.70104986391108	2111	13
14138	SYK	FALSE	inactive	0.0225762809467508	1.60795021943225	2111	13
14139	TYRO3	TRUE	high	124.753114659191	2.79675236587599	2111	13
14140	YES	FALSE	inactive	0.825966042068546	2.55272315564312	2111	13
14141	ABL	TRUE	medium	5.94250091322607	2.59226208086248	2112	10
14142	ALK	TRUE	medium	7.52306252609523	2.91346128237009	2112	10
14143	ARG	FALSE	inactive	1.79159807357745	2.90824669957734	2112	10
14144	AXL	TRUE	high	28.7651419033844	2.87041767982131	2112	10
14145	BTK	TRUE	medium	18.1110774316904	4.36587609956617	2112	10
14146	CSK	FALSE	inactive	0.1184119378055	237.951381751063	2112	10
14147	FES	FALSE	inactive	0.00484439146289399	1.72666980889403	2112	10
14148	FLT3	FALSE	inactive	2.69324409959743	2.85128050287436	2112	10
14149	FYN	FALSE	inactive	0.487841414734824	2.99352295290146	2112	10
14150	HCK	TRUE	medium	19.3614439581644	9.47970951954868	2112	10
14151	JAK2	FALSE	inactive	0.00346432516700455	2.96487936979706	2112	10
14152	LCK	TRUE	medium	32.2142145909077	2.51477717894205	2112	10
14153	LYN	TRUE	medium	8.09989704804442	4.11098278747883	2112	10
14154	MER872	FALSE	inactive	2.70012852716869	3.0911158834847	2112	10
14155	MER999	TRUE	high	20.0480945870562	2.7821264574428	2112	10
14156	PYK2	FALSE	inactive	0.528914530378639	12.5680498937396	2112	10
14157	SRC	FALSE	inactive	1.98838984966361	2.70104986391108	2112	10
14158	SYK	FALSE	inactive	0.0345104929299929	1.60795021943225	2112	10
14159	TYRO3	TRUE	high	126.10002348814	2.79675236587599	2112	10
14160	YES	TRUE	medium	13.6844861973496	2.55272315564312	2112	10
14161	ABL	FALSE	inactive	1.98031066397459	2.59226208086248	2125	7
14162	ALK	TRUE	medium	6.19978293713172	2.91346128237009	2125	7
14163	ARG	FALSE	inactive	2.28256385529006	2.90824669957734	2125	7
14164	AXL	TRUE	high	17.9034079486768	2.87041767982131	2125	7
14165	BTK	FALSE	inactive	3.91356831829179	4.36587609956617	2125	7
14166	CSK	FALSE	inactive	0.0134630821777201	237.951381751063	2125	7
14167	FES	FALSE	inactive	0.000117735792120229	1.72666980889403	2125	7
14168	FLT3	FALSE	inactive	2.67663117972159	2.85128050287436	2125	7
14169	FYN	FALSE	inactive	0.0804972830224646	2.99352295290146	2125	7
14170	HCK	FALSE	inactive	6.6307006066766	9.47970951954868	2125	7
14171	JAK2	FALSE	inactive	0.230333371526333	2.96487936979706	2125	7
14172	LCK	TRUE	low	2.54403388412075	2.51477717894205	2125	7
14173	LYN	FALSE	inactive	0.867734695073917	4.11098278747883	2125	7
14174	MER872	TRUE	high	52.2389414766329	3.0911158834847	2125	7
14175	MER999	TRUE	high	40.2210698182669	2.7821264574428	2125	7
14176	PYK2	FALSE	inactive	0.00654828711771923	12.5680498937396	2125	7
14177	SRC	FALSE	inactive	0.557393260757573	2.70104986391108	2125	7
14178	SYK	FALSE	inactive	0.00171981537083693	1.60795021943225	2125	7
14179	TYRO3	TRUE	high	60.9799876546139	2.79675236587599	2125	7
14180	YES	TRUE	medium	3.78845281888542	2.55272315564312	2125	7
14181	ABL	TRUE	low	2.59891145558928	2.59226208086248	2126	9
14182	ALK	TRUE	medium	5.8241022077435	2.91346128237009	2126	9
14183	ARG	FALSE	inactive	1.79014386778521	2.90824669957734	2126	9
14184	AXL	TRUE	medium	11.5682767370882	2.87041767982131	2126	9
14185	BTK	TRUE	medium	5.86674838916713	4.36587609956617	2126	9
14186	CSK	FALSE	inactive	0.00112935302968499	237.951381751063	2126	9
14187	FES	FALSE	inactive	1.85904781368966e-06	1.72666980889403	2126	9
14188	FLT3	FALSE	inactive	0.570106359355111	2.85128050287436	2126	9
14189	FYN	FALSE	inactive	0.124040165925615	2.99352295290146	2126	9
14190	HCK	TRUE	medium	27.1792469167995	9.47970951954868	2126	9
14191	JAK2	FALSE	inactive	0.261658315274784	2.96487936979706	2126	9
14192	LCK	TRUE	low	3.90939719818483	2.51477717894205	2126	9
14193	LYN	FALSE	inactive	2.9923520734393	4.11098278747883	2126	9
14194	MER872	TRUE	high	80.1946358787721	3.0911158834847	2126	9
14195	MER999	TRUE	high	35.5983324781711	2.7821264574428	2126	9
14196	PYK2	FALSE	inactive	0.549938452672116	12.5680498937396	2126	9
14197	SRC	FALSE	inactive	1.513295410797	2.70104986391108	2126	9
14198	SYK	FALSE	inactive	0.00126668125270797	1.60795021943225	2126	9
14199	TYRO3	TRUE	high	61.5029232258824	2.79675236587599	2126	9
14200	YES	FALSE	inactive	0.13694215442778	2.55272315564312	2126	9
14201	ABL	FALSE	inactive	1.91351231309042	2.59226208086248	2127	5
14202	ALK	TRUE	medium	4.88331456358472	2.91346128237009	2127	5
14203	ARG	FALSE	inactive	0.515457681836592	2.90824669957734	2127	5
14204	AXL	TRUE	high	18.4939774879401	2.87041767982131	2127	5
14205	BTK	TRUE	medium	8.20786096503395	4.36587609956617	2127	5
14206	CSK	FALSE	inactive	0.0153809077361458	237.951381751063	2127	5
14207	FES	FALSE	inactive	0.000210663211133611	1.72666980889403	2127	5
14208	FLT3	FALSE	inactive	1.2454245558592	2.85128050287436	2127	5
14209	FYN	FALSE	inactive	0.262283350916453	2.99352295290146	2127	5
14210	HCK	FALSE	inactive	7.29194539347057	9.47970951954868	2127	5
14211	JAK2	FALSE	inactive	0.0042465944859305	2.96487936979706	2127	5
14212	LCK	FALSE	inactive	1.27355783139369	2.51477717894205	2127	5
14213	LYN	FALSE	inactive	0.822143745155345	4.11098278747883	2127	5
14214	MER872	FALSE	inactive	1.74531139527355	3.0911158834847	2127	5
14215	MER999	TRUE	high	15.7369382468151	2.7821264574428	2127	5
14216	PYK2	FALSE	inactive	0.00654828711771923	12.5680498937396	2127	5
14217	SRC	FALSE	inactive	1.09031628060158	2.70104986391108	2127	5
14218	SYK	FALSE	inactive	0.00193627083748815	1.60795021943225	2127	5
14219	TYRO3	TRUE	high	62.1669453669362	2.79675236587599	2127	5
14220	YES	FALSE	inactive	2.26883785368353	2.55272315564312	2127	5
14221	ABL	TRUE	low	2.68276048234446	2.59226208086248	2128	12
14222	ALK	TRUE	low	3.22876481777482	2.91346128237009	2128	12
14223	ARG	TRUE	low	3.06050818801422	2.90824669957734	2128	12
14224	AXL	TRUE	high	25.0762496095327	2.87041767982131	2128	12
14225	BTK	TRUE	medium	6.93832783991498	4.36587609956617	2128	12
14226	CSK	FALSE	inactive	0.0134635164928562	237.951381751063	2128	12
14227	FES	FALSE	inactive	0.000260741625601237	1.72666980889403	2128	12
14228	FLT3	TRUE	low	3.02039724458484	2.85128050287436	2128	12
14229	FYN	FALSE	inactive	0.0983363091619598	2.99352295290146	2128	12
14230	HCK	FALSE	inactive	8.44959521485319	9.47970951954868	2128	12
14231	JAK2	FALSE	inactive	0.843418499624785	2.96487936979706	2128	12
14232	LCK	TRUE	medium	35.3460492363725	2.51477717894205	2128	12
14233	LYN	TRUE	low	5.0059222930136	4.11098278747883	2128	12
14234	MER872	TRUE	high	75.8042690678299	3.0911158834847	2128	12
14235	MER999	TRUE	high	61.6057022894514	2.7821264574428	2128	12
14236	PYK2	FALSE	inactive	0.207872911652915	12.5680498937396	2128	12
14237	SRC	FALSE	inactive	0.807099304237961	2.70104986391108	2128	12
14238	SYK	FALSE	inactive	0.0184545510391363	1.60795021943225	2128	12
14239	TYRO3	TRUE	high	94.8991567644611	2.79675236587599	2128	12
14240	YES	TRUE	medium	9.2526589659406	2.55272315564312	2128	12
14241	ABL	TRUE	medium	3.5207894786435	2.59226208086248	2129	11
14242	ALK	TRUE	low	3.03311527099797	2.91346128237009	2129	11
14243	ARG	FALSE	inactive	2.40026142198938	2.90824669957734	2129	11
14244	AXL	TRUE	high	16.2030042460611	2.87041767982131	2129	11
14245	BTK	TRUE	medium	10.4011021062491	4.36587609956617	2129	11
14246	CSK	FALSE	inactive	0.001129389462287	237.951381751063	2129	11
14247	FES	FALSE	inactive	4.11710950665599e-06	1.72666980889403	2129	11
14248	FLT3	FALSE	inactive	0.643326465731295	2.85128050287436	2129	11
14249	FYN	FALSE	inactive	0.15152874292115	2.99352295290146	2129	11
14250	HCK	TRUE	medium	34.6348973229554	9.47970951954868	2129	11
14251	JAK2	FALSE	inactive	0.958121969999372	2.96487936979706	2129	11
14252	LCK	TRUE	medium	54.3160005509657	2.51477717894205	2129	11
14253	LYN	TRUE	medium	17.2627440599218	4.11098278747883	2129	11
14254	MER872	TRUE	high	116.370959749832	3.0911158834847	2129	11
14255	MER999	TRUE	high	54.5251601352262	2.7821264574428	2129	11
14256	PYK2	TRUE	low	17.457589340809	12.5680498937396	2129	11
14257	SRC	FALSE	inactive	2.19123509225917	2.70104986391108	2129	11
14258	SYK	FALSE	inactive	0.0135921763607919	1.60795021943225	2129	11
14259	TYRO3	TRUE	high	95.7129671088744	2.79675236587599	2129	11
14260	YES	FALSE	inactive	0.334458184793814	2.55272315564312	2129	11
14261	ABL	TRUE	low	2.59226762215951	2.59226208086248	2130	8
14262	ALK	FALSE	inactive	2.54316552965067	2.91346128237009	2130	8
14263	ARG	FALSE	inactive	0.691136176619799	2.90824669957734	2130	8
14264	AXL	TRUE	high	25.9034255986409	2.87041767982131	2130	8
14265	BTK	TRUE	medium	14.5516382002764	4.36587609956617	2130	8
14266	CSK	FALSE	inactive	0.0153814039197796	237.951381751063	2130	8
14267	FES	FALSE	inactive	0.000466541797835466	1.72666980889403	2130	8
14268	FLT3	FALSE	inactive	1.40537737337675	2.85128050287436	2130	8
14269	FYN	FALSE	inactive	0.320408040064623	2.99352295290146	2130	8
14270	HCK	FALSE	inactive	9.29222876412173	9.47970951954868	2130	8
14271	JAK2	FALSE	inactive	0.0155498802718169	2.96487936979706	2130	8
14272	LCK	TRUE	medium	17.694433275745	2.51477717894205	2130	8
14273	LYN	TRUE	low	4.74291016055806	4.11098278747883	2130	8
14274	MER872	FALSE	inactive	2.53263276158929	3.0911158834847	2130	8
14275	MER999	TRUE	high	24.1039121276797	2.7821264574428	2130	8
14276	PYK2	FALSE	inactive	0.207872911652915	12.5680498937396	2130	8
14277	SRC	FALSE	inactive	1.57876596906972	2.70104986391108	2130	8
14278	SYK	FALSE	inactive	0.0207772355114068	1.60795021943225	2130	8
14279	TYRO3	TRUE	high	96.7463412318055	2.79675236587599	2130	8
14280	YES	TRUE	medium	5.54125494304732	2.55272315564312	2130	8
14281	ABL	TRUE	medium	3.03801347709977	2.59226208086248	2143	10
14282	ALK	TRUE	medium	11.5238336616946	2.91346128237009	2143	10
14283	ARG	TRUE	medium	3.95169574869779	2.90824669957734	2143	10
14284	AXL	TRUE	high	28.5884998567152	2.87041767982131	2143	10
14285	BTK	FALSE	inactive	2.9074459203344	4.36587609956617	2143	10
14286	CSK	FALSE	inactive	0.142188921139118	237.951381751063	2143	10
14287	FES	FALSE	inactive	0.000818147195366573	1.72666980889403	2143	10
14288	FLT3	TRUE	medium	5.15078376238444	2.85128050287436	2143	10
14289	FYN	FALSE	inactive	0.165930430073373	2.99352295290146	2143	10
14290	HCK	FALSE	inactive	9.45192369562539	9.47970951954868	2143	10
14291	JAK2	FALSE	inactive	0.587086631641409	2.96487936979706	2143	10
14292	LCK	TRUE	medium	4.15003251513407	2.51477717894205	2143	10
14293	LYN	FALSE	inactive	0.788509432311883	4.11098278747883	2143	10
14294	MER872	TRUE	high	36.6627819821723	3.0911158834847	2143	10
14295	MER999	TRUE	high	25.71823789208	2.7821264574428	2143	10
14296	PYK2	FALSE	inactive	0.0049766295351585	12.5680498937396	2143	10
14297	SRC	FALSE	inactive	0.792609913433811	2.70104986391108	2143	10
14298	SYK	FALSE	inactive	0.00164023662742319	1.60795021943225	2143	10
14299	TYRO3	TRUE	high	61.3293132164363	2.79675236587599	2143	10
14300	YES	TRUE	medium	4.46344415906123	2.55272315564312	2143	10
14301	ABL	TRUE	medium	3.98701485150944	2.59226208086248	2144	9
14302	ALK	TRUE	medium	10.8255378859756	2.91346128237009	2144	9
14303	ARG	TRUE	low	3.09919211919935	2.90824669957734	2144	9
14304	AXL	TRUE	high	18.4724427208916	2.87041767982131	2144	9
14305	BTK	FALSE	inactive	4.35849135173845	4.36587609956617	2144	9
14306	CSK	FALSE	inactive	0.0119275427986206	237.951381751063	2144	9
14307	FES	FALSE	inactive	1.29185418251518e-05	1.72666980889403	2144	9
14308	FLT3	FALSE	inactive	1.097085994083	2.85128050287436	2144	9
14309	FYN	FALSE	inactive	0.255686121389537	2.99352295290146	2144	9
14310	HCK	TRUE	medium	38.7434425411208	9.47970951954868	2144	9
14311	JAK2	FALSE	inactive	0.666929407309425	2.96487936979706	2144	9
14312	LCK	TRUE	medium	6.3773228762039	2.51477717894205	2144	9
14313	LYN	FALSE	inactive	2.71914658719958	4.11098278747883	2144	9
14314	MER872	TRUE	high	56.2828872150537	3.0911158834847	2144	9
14315	MER999	TRUE	high	22.7623578231915	2.7821264574428	2144	9
14316	PYK2	FALSE	inactive	0.417947456622925	12.5680498937396	2144	9
14317	SRC	FALSE	inactive	2.1518971056833	2.70104986391108	2144	9
14318	SYK	FALSE	inactive	0.00120806978539262	1.60795021943225	2144	9
14319	TYRO3	TRUE	high	61.855244438725	2.79675236587599	2144	9
14320	YES	FALSE	inactive	0.161341235731626	2.55272315564312	2144	9
14321	ABL	TRUE	medium	2.93553748990953	2.59226208086248	2145	8
14322	ALK	TRUE	medium	9.07685080576647	2.91346128237009	2145	8
14323	ARG	FALSE	inactive	0.892387709209755	2.90824669957734	2145	8
14324	AXL	TRUE	high	29.531532447885	2.87041767982131	2145	8
14325	BTK	TRUE	medium	6.09773739375428	4.36587609956617	2145	8
14326	CSK	FALSE	inactive	0.162443833311968	237.951381751063	2145	8
14327	FES	FALSE	inactive	0.00146390075823227	1.72666980889403	2145	8
14328	FLT3	FALSE	inactive	2.3966367231296	2.85128050287436	2145	8
14329	FYN	FALSE	inactive	0.540649169568951	2.99352295290146	2145	8
14330	HCK	TRUE	low	10.3945141758249	9.47970951954868	2145	8
14331	JAK2	FALSE	inactive	0.0108239584918631	2.96487936979706	2145	8
14332	LCK	FALSE	inactive	2.0775298800763	2.51477717894205	2145	8
14333	LYN	FALSE	inactive	0.747080993132335	4.11098278747883	2145	8
14334	MER872	FALSE	inactive	1.22490941368974	3.0911158834847	2145	8
14335	MER999	TRUE	medium	10.0625449137296	2.7821264574428	2145	8
14336	PYK2	FALSE	inactive	0.0049766295351585	12.5680498937396	2145	8
14337	SRC	FALSE	inactive	1.5504232893102	2.70104986391108	2145	8
14338	SYK	FALSE	inactive	0.00184667633637551	1.60795021943225	2145	8
14339	TYRO3	TRUE	high	62.5230704491531	2.79675236587599	2145	8
14340	YES	TRUE	low	2.6730783119163	2.55272315564312	2145	8
14341	ABL	TRUE	medium	4.11564844317666	2.59226208086248	2146	13
14342	ALK	TRUE	medium	6.00145990110788	2.91346128237009	2146	13
14343	ARG	TRUE	medium	5.29851428576736	2.90824669957734	2146	13
14344	AXL	TRUE	high	40.0422288552089	2.87041767982131	2146	13
14345	BTK	TRUE	low	5.15458306370092	4.36587609956617	2146	13
14346	CSK	FALSE	inactive	0.142193508112578	237.951381751063	2146	13
14347	FES	FALSE	inactive	0.00181189616054166	1.72666980889403	2146	13
14348	FLT3	TRUE	medium	5.81231108761744	2.85128050287436	2146	13
14349	FYN	FALSE	inactive	0.202702320605262	2.99352295290146	2146	13
14350	HCK	TRUE	low	12.0447195503437	9.47970951954868	2146	13
14351	JAK2	FALSE	inactive	2.14975243373345	2.96487936979706	2146	13
14352	LCK	TRUE	medium	57.6593159894853	2.51477717894205	2146	13
14353	LYN	TRUE	low	4.54887532775823	4.11098278747883	2146	13
14354	MER872	TRUE	high	53.2016023218033	3.0911158834847	2146	13
14355	MER999	TRUE	high	39.3920428806992	2.7821264574428	2146	13
14356	PYK2	FALSE	inactive	0.157981232816134	12.5680498937396	2146	13
14357	SRC	FALSE	inactive	1.14769042739247	2.70104986391108	2146	13
14358	SYK	FALSE	inactive	0.0176006279920103	1.60795021943225	2146	13
14359	TYRO3	TRUE	high	95.4427892335422	2.79675236587599	2146	13
14360	YES	TRUE	medium	10.901211811703	2.55272315564312	2146	13
14361	ABL	TRUE	medium	5.40127671922049	2.59226208086248	2147	13
14362	ALK	TRUE	medium	5.6377967122664	2.91346128237009	2147	13
14363	ARG	TRUE	medium	4.1554600258197	2.90824669957734	2147	13
14364	AXL	TRUE	high	25.8732631181043	2.87041767982131	2147	13
14365	BTK	TRUE	medium	7.72712763041661	4.36587609956617	2147	13
14366	CSK	FALSE	inactive	0.0119279275777006	237.951381751063	2147	13
14367	FES	FALSE	inactive	2.86098350826733e-05	1.72666980889403	2147	13
14368	FLT3	FALSE	inactive	1.23798733972217	2.85128050287436	2147	13
14369	FYN	FALSE	inactive	0.312348796596863	2.99352295290146	2147	13
14370	HCK	TRUE	medium	49.3713147556024	9.47970951954868	2147	13
14371	JAK2	FALSE	inactive	2.44211508016004	2.96487936979706	2147	13
14372	LCK	TRUE	medium	88.6046250348798	2.51477717894205	2147	13
14373	LYN	TRUE	medium	15.6866339401984	4.11098278747883	2147	13
14374	MER872	TRUE	high	81.6724651335576	3.0911158834847	2147	13
14375	MER999	TRUE	high	34.8645882816532	2.7821264574428	2147	13
14376	PYK2	TRUE	low	13.2675848148207	12.5680498937396	2147	13
14377	SRC	TRUE	medium	3.11592331494667	2.70104986391108	2147	13
14378	SYK	FALSE	inactive	0.0129632435501011	1.60795021943225	2147	13
14379	TYRO3	TRUE	high	96.2612615132349	2.79675236587599	2147	13
14380	YES	FALSE	inactive	0.394048838070885	2.55272315564312	2147	13
14381	ABL	TRUE	medium	3.97682248327831	2.59226208086248	2148	10
14382	ALK	TRUE	medium	4.72710364782682	2.91346128237009	2148	10
14383	ARG	FALSE	inactive	1.19653164777405	2.90824669957734	2148	10
14384	AXL	TRUE	high	41.3630790929898	2.87041767982131	2148	10
14385	BTK	TRUE	medium	10.810620303172	4.36587609956617	2148	10
14386	CSK	FALSE	inactive	0.162449073703035	237.951381751063	2148	10
14387	FES	FALSE	inactive	0.003242003612891	1.72666980889403	2148	10
14388	FLT3	FALSE	inactive	2.70444243855982	2.85128050287436	2148	10
14389	FYN	FALSE	inactive	0.660462588185147	2.99352295290146	2148	10
14390	HCK	TRUE	low	13.2458758811002	9.47970951954868	2148	10
14391	JAK2	FALSE	inactive	0.0396344080352442	2.96487936979706	2148	10
14392	LCK	TRUE	medium	28.8645815173926	2.51477717894205	2148	10
14393	LYN	TRUE	low	4.30987653189242	4.11098278747883	2148	10
14394	MER872	FALSE	inactive	1.77747404817897	3.0911158834847	2148	10
14395	MER999	TRUE	high	15.4125722918468	2.7821264574428	2148	10
14396	PYK2	FALSE	inactive	0.157981232816134	12.5680498937396	2148	10
14397	SRC	FALSE	inactive	2.24499585153908	2.70104986391108	2148	10
14398	SYK	FALSE	inactive	0.0198158379558049	1.60795021943225	2148	10
14399	TYRO3	TRUE	high	97.3005553486806	2.79675236587599	2148	10
14400	YES	TRUE	medium	6.52854428755703	2.55272315564312	2148	10
14401	ABL	TRUE	medium	3.27209910508939	2.59226208086248	2161	8
14402	ALK	TRUE	high	25.0712134160239	2.91346128237009	2161	8
14403	ARG	TRUE	medium	4.74046668662164	2.90824669957734	2161	8
14404	AXL	TRUE	high	35.3426438470066	2.87041767982131	2161	8
14405	BTK	FALSE	inactive	1.12654609718272	4.36587609956617	2161	8
14406	CSK	FALSE	inactive	0.00243636349140092	237.951381751063	2161	8
14407	FES	FALSE	inactive	5.2233314294677e-05	1.72666980889403	2161	8
14408	FLT3	TRUE	high	14.3197109982604	2.85128050287436	2161	8
14409	FYN	FALSE	inactive	0.0539487887980449	2.99352295290146	2161	8
14410	HCK	FALSE	inactive	1.06508226347215	9.47970951954868	2161	8
14411	JAK2	FALSE	inactive	0.0760219788558371	2.96487936979706	2161	8
14412	LCK	FALSE	inactive	0.770309856058121	2.51477717894205	2161	8
14413	LYN	FALSE	inactive	2.02505058921909	4.11098278747883	2161	8
14414	MER872	TRUE	high	71.4930835258037	3.0911158834847	2161	8
14415	MER999	TRUE	high	99.5253711051656	2.7821264574428	2161	8
14416	PYK2	FALSE	inactive	2.48594248375542e-05	12.5680498937396	2161	8
14417	SRC	FALSE	inactive	0.84355802115872	2.70104986391108	2161	8
14418	SYK	FALSE	inactive	0.0106377392353615	1.60795021943225	2161	8
14419	TYRO3	TRUE	high	71.2534335348962	2.79675236587599	2161	8
14420	YES	FALSE	inactive	1.74385131826052	2.55272315564312	2161	8
14421	ABL	TRUE	medium	4.29422312505882	2.59226208086248	2162	9
14422	ALK	TRUE	medium	23.5520034955655	2.91346128237009	2162	9
14423	ARG	TRUE	medium	3.71780064326718	2.90824669957734	2162	9
14424	AXL	TRUE	high	22.8366289711193	2.87041767982131	2162	9
14425	BTK	FALSE	inactive	1.68878168552173	4.36587609956617	2162	9
14426	CSK	FALSE	inactive	0.000204374782394256	237.951381751063	2162	9
14427	FES	FALSE	inactive	8.24763880147201e-07	1.72666980889403	2162	9
14428	FLT3	TRUE	low	3.05001240592466	2.85128050287436	2162	9
14429	FYN	FALSE	inactive	0.0831309637137436	2.99352295290146	2162	9
14430	HCK	FALSE	inactive	4.36577302200384	9.47970951954868	2162	9
14431	JAK2	FALSE	inactive	0.0863608376826085	2.96487936979706	2162	9
14432	LCK	FALSE	inactive	1.18372919944365	2.51477717894205	2162	9
14433	LYN	TRUE	medium	6.98331455901165	4.11098278747883	2162	9
14434	MER872	TRUE	high	109.752641212439	3.0911158834847	2162	9
14435	MER999	TRUE	high	88.0865990542592	2.7821264574428	2162	9
14436	PYK2	FALSE	inactive	0.00208774499097483	12.5680498937396	2162	9
14437	SRC	FALSE	inactive	2.29021872353729	2.70104986391108	2162	9
14438	SYK	FALSE	inactive	0.0078349252420457	1.60795021943225	2162	9
14439	TYRO3	TRUE	high	71.864469325547	2.79675236587599	2162	9
14440	YES	FALSE	inactive	0.0630354310693458	2.55272315564312	2162	9
14441	ABL	TRUE	medium	3.1617271174383	2.59226208086248	2163	6
14442	ALK	TRUE	medium	19.7475658168529	2.91346128237009	2163	6
14443	ARG	FALSE	inactive	1.07051111119915	2.90824669957734	2163	6
14444	AXL	TRUE	high	36.5084715460073	2.87041767982131	2163	6
14445	BTK	FALSE	inactive	2.36268616882441	4.36587609956617	2163	6
14446	CSK	FALSE	inactive	0.0027834251903302	237.951381751063	2163	6
14447	FES	FALSE	inactive	9.34604296561842e-05	1.72666980889403	2163	6
14448	FLT3	TRUE	medium	6.66289769212645	2.85128050287436	2163	6
14449	FYN	FALSE	inactive	0.175780704298881	2.99352295290146	2163	6
14450	HCK	FALSE	inactive	1.17129729805213	9.47970951954868	2163	6
14451	JAK2	FALSE	inactive	0.00140159679893287	2.96487936979706	2163	6
14452	LCK	FALSE	inactive	0.385621495022509	2.51477717894205	2163	6
14453	LYN	FALSE	inactive	1.91865403677076	4.11098278747883	2163	6
14454	MER872	FALSE	inactive	2.38859536264998	3.0911158834847	2163	6
14455	MER999	TRUE	high	38.94040178817	2.7821264574428	2163	6
14456	PYK2	FALSE	inactive	2.48594248375542e-05	12.5680498937396	2163	6
14457	SRC	FALSE	inactive	1.65008282097158	2.70104986391108	2163	6
14458	SYK	FALSE	inactive	0.0119766020280482	1.60795021943225	2163	6
14459	TYRO3	TRUE	high	72.640360881335	2.79675236587599	2163	6
14460	YES	FALSE	inactive	1.04436192588758	2.55272315564312	2163	6
14461	ABL	TRUE	medium	4.4327682182098	2.59226208086248	2164	11
14462	ALK	TRUE	medium	13.0567557989429	2.91346128237009	2164	11
14463	ARG	TRUE	medium	6.35611445252231	2.90824669957734	2164	11
14464	AXL	TRUE	high	49.5023607521526	2.87041767982131	2164	11
14465	BTK	FALSE	inactive	1.99724280077016	4.36587609956617	2164	11
14466	CSK	FALSE	inactive	0.0024364420877823	237.951381751063	2164	11
14467	FES	FALSE	inactive	0.000115677645977246	1.72666980889403	2164	11
14468	FLT3	TRUE	high	16.1588253062553	2.85128050287436	2164	11
14469	FYN	FALSE	inactive	0.065904395464842	2.99352295290146	2164	11
14470	HCK	FALSE	inactive	1.3572493361859	9.47970951954868	2164	11
14471	JAK2	FALSE	inactive	0.278371922054582	2.96487936979706	2164	11
14472	LCK	TRUE	medium	10.702455761081	2.51477717894205	2164	11
14473	LYN	TRUE	medium	11.682425454002	4.11098278747883	2164	11
14474	MER872	TRUE	high	103.744080314167	3.0911158834847	2164	11
14475	MER999	TRUE	high	152.440758295479	2.7821264574428	2164	11
14476	PYK2	FALSE	inactive	0.000789153091503274	12.5680498937396	2164	11
14477	SRC	FALSE	inactive	1.22146272639932	2.70104986391108	2164	11
14478	SYK	FALSE	inactive	0.114148707465306	1.60795021943225	2164	11
14479	TYRO3	TRUE	high	110.887047031447	2.79675236587599	2164	11
14480	YES	TRUE	medium	4.25906360895834	2.55272315564312	2164	11
14481	ABL	TRUE	medium	5.8174569838227	2.59226208086248	2165	11
14482	ALK	TRUE	medium	12.2655713991452	2.91346128237009	2165	11
14483	ARG	TRUE	medium	4.98490295627582	2.90824669957734	2165	11
14484	AXL	TRUE	high	31.9859218960823	2.87041767982131	2165	11
14485	BTK	FALSE	inactive	2.9940248977967	4.36587609956617	2165	11
14486	CSK	FALSE	inactive	0.000204381375465609	237.951381751063	2165	11
14487	FES	FALSE	inactive	1.82654969210349e-06	1.72666980889403	2165	11
14488	FLT3	TRUE	medium	3.44173270363034	2.85128050287436	2165	11
14489	FYN	FALSE	inactive	0.101553640591882	2.99352295290146	2165	11
14490	HCK	FALSE	inactive	5.56336607910097	9.47970951954868	2165	11
14491	JAK2	FALSE	inactive	0.316230026339358	2.96487936979706	2165	11
14492	LCK	TRUE	medium	16.446381012149	2.51477717894205	2165	11
14493	LYN	TRUE	medium	40.2864265178483	4.11098278747883	2165	11
14494	MER872	TRUE	high	159.262774286769	3.0911158834847	2165	11
14495	MER999	TRUE	high	134.920250046715	2.7821264574428	2165	11
14496	PYK2	FALSE	inactive	0.0662746795094539	12.5680498937396	2165	11
14497	SRC	TRUE	medium	3.31621149456924	2.70104986391108	2165	11
14498	SYK	FALSE	inactive	0.084072994240531	1.60795021943225	2165	11
14499	TYRO3	TRUE	high	111.837961971182	2.79675236587599	2165	11
14500	YES	FALSE	inactive	0.153953440715491	2.55272315564312	2165	11
14501	ABL	TRUE	medium	4.28324541241231	2.59226208086248	2166	9
14502	ALK	TRUE	medium	10.2842706579733	2.91346128237009	2166	9
14503	ARG	FALSE	inactive	1.43536313938909	2.90824669957734	2166	9
14504	AXL	TRUE	high	51.1352669823884	2.87041767982131	2166	9
14505	BTK	FALSE	inactive	4.18878371063976	4.36587609956617	2166	9
14506	CSK	FALSE	inactive	0.00278351498282158	237.951381751063	2166	9
14507	FES	FALSE	inactive	0.000206980595442535	1.72666980889403	2166	9
14508	FLT3	TRUE	medium	7.51862938110986	2.85128050287436	2166	9
14509	FYN	FALSE	inactive	0.214735516946801	2.99352295290146	2166	9
14510	HCK	FALSE	inactive	1.49260065140421	9.47970951954868	2166	9
14511	JAK2	FALSE	inactive	0.00513226833524518	2.96487936979706	2166	9
14512	LCK	TRUE	medium	5.3577102234155	2.51477717894205	2166	9
14513	LYN	TRUE	medium	11.0686285448493	4.11098278747883	2166	9
14514	MER872	TRUE	low	3.46610632693396	3.0911158834847	2166	9
14515	MER999	TRUE	high	59.6441320539939	2.7821264574428	2166	9
14516	PYK2	FALSE	inactive	0.000789153091503274	12.5680498937396	2166	9
14517	SRC	FALSE	inactive	2.3893017560548	2.70104986391108	2166	9
14518	SYK	FALSE	inactive	0.12851543087121	1.60795021943225	2166	9
14519	TYRO3	TRUE	high	113.045431129786	2.79675236587599	2166	9
14520	YES	FALSE	inactive	2.55067839015443	2.55272315564312	2166	9
14521	ABL	TRUE	medium	4.38404003572606	2.59226208086248	2179	11
14522	ALK	TRUE	high	42.3289113551083	2.91346128237009	2179	11
14523	ARG	TRUE	medium	7.79205842766954	2.90824669957734	2179	11
14524	AXL	TRUE	high	29.4926300721699	2.87041767982131	2179	11
14525	BTK	TRUE	medium	7.34349828030041	4.36587609956617	2179	11
14526	CSK	FALSE	inactive	0.206716875889789	237.951381751063	2179	11
14527	FES	FALSE	inactive	0.00476908797153975	1.72666980889403	2179	11
14528	FLT3	TRUE	high	16.259652093459	2.85128050287436	2179	11
14529	FYN	FALSE	inactive	0.116731249512599	2.99352295290146	2179	11
14530	HCK	FALSE	inactive	4.99940419100801	9.47970951954868	2179	11
14531	JAK2	FALSE	inactive	0.00642616352909575	2.96487936979706	2179	11
14532	LCK	TRUE	low	3.85787729442103	2.51477717894205	2179	11
14533	LYN	FALSE	inactive	3.58867935423982	4.11098278747883	2179	11
14534	MER872	TRUE	high	57.2483358926044	3.0911158834847	2179	11
14535	MER999	TRUE	high	40.4223507557426	2.7821264574428	2179	11
14536	PYK2	FALSE	inactive	0.00292394324774141	12.5680498937396	2179	11
14537	SRC	FALSE	inactive	0.959867447164439	2.70104986391108	2179	11
14538	SYK	FALSE	inactive	0.0150964522331749	1.60795021943225	2179	11
14539	TYRO3	TRUE	high	79.6081946836744	2.79675236587599	2179	11
14540	YES	TRUE	medium	10.0260535442745	2.55272315564312	2179	11
14541	ABL	TRUE	medium	5.75350730462799	2.59226208086248	2180	12
14542	ALK	TRUE	high	39.7639576376394	2.91346128237009	2180	12
14543	ARG	TRUE	medium	6.11106917310933	2.90824669957734	2180	12
14544	AXL	TRUE	high	19.0566459390011	2.87041767982131	2180	12
14545	BTK	TRUE	medium	11.0084846367544	4.36587609956617	2180	12
14546	CSK	FALSE	inactive	0.0173404816958997	237.951381751063	2180	12
14547	FES	FALSE	inactive	7.53038851408154e-05	1.72666980889403	2180	12
14548	FLT3	TRUE	medium	3.46320820351007	2.85128050287436	2180	12
14549	FYN	FALSE	inactive	0.179873941263414	2.99352295290146	2180	12
14550	HCK	TRUE	medium	20.4925616468746	9.47970951954868	2180	12
14551	JAK2	FALSE	inactive	0.00730011075495078	2.96487936979706	2180	12
14552	LCK	TRUE	medium	5.92837020760161	2.51477717894205	2180	12
14553	LYN	TRUE	medium	12.3754324536414	4.11098278747883	2180	12
14554	MER872	TRUE	high	87.8848101014196	3.0911158834847	2180	12
14555	MER999	TRUE	high	35.7764795480067	2.7821264574428	2180	12
14556	PYK2	FALSE	inactive	0.245558692900451	12.5680498937396	2180	12
14557	SRC	FALSE	inactive	2.60599312017722	2.70104986391108	2180	12
14558	SYK	FALSE	inactive	0.0111188638911038	1.60795021943225	2180	12
14559	TYRO3	TRUE	high	80.2908769597081	2.79675236587599	2180	12
14560	YES	FALSE	inactive	0.362414272633114	2.55272315564312	2180	12
14561	ABL	TRUE	medium	4.23616089235523	2.59226208086248	2181	8
14562	ALK	TRUE	high	33.3407461804974	2.91346128237009	2181	8
14563	ARG	FALSE	inactive	1.7596337401704	2.90824669957734	2181	8
14564	AXL	TRUE	high	30.465486692726	2.87041767982131	2181	8
14565	BTK	TRUE	medium	15.4013953455093	4.36587609956617	2181	8
14566	CSK	FALSE	inactive	0.23616384076054	237.951381751063	2181	8
14567	FES	FALSE	inactive	0.00853327070868387	1.72666980889403	2181	8
14568	FLT3	TRUE	medium	7.56554363572337	2.85128050287436	2181	8
14569	FYN	FALSE	inactive	0.380344057951433	2.99352295290146	2181	8
14570	HCK	FALSE	inactive	5.4979683932661	9.47970951954868	2181	8
14571	JAK2	FALSE	inactive	0.000118477450434167	2.96487936979706	2181	8
14572	LCK	FALSE	inactive	1.93127531497634	2.51477717894205	2181	8
14573	LYN	FALSE	inactive	3.40012944187401	4.11098278747883	2181	8
14574	MER872	FALSE	inactive	1.91267606443565	3.0911158834847	2181	8
14575	MER999	TRUE	high	15.8156916389459	2.7821264574428	2181	8
14576	PYK2	FALSE	inactive	0.00292394324774141	12.5680498937396	2181	8
14577	SRC	FALSE	inactive	1.87759554796276	2.70104986391108	2181	8
14578	SYK	FALSE	inactive	0.0169964873580613	1.60795021943225	2181	8
14579	TYRO3	TRUE	high	81.1577450243375	2.79675236587599	2181	8
14580	YES	TRUE	medium	6.00442737228025	2.55272315564312	2181	8
14581	ABL	TRUE	medium	5.93913347780306	2.59226208086248	2182	12
14582	ALK	TRUE	medium	22.0443362524096	2.91346128237009	2182	12
14583	ARG	TRUE	medium	10.4477509201325	2.90824669957734	2182	12
14584	AXL	TRUE	high	41.3085908253576	2.87041767982131	2182	12
14585	BTK	TRUE	medium	13.0192178637668	4.36587609956617	2182	12
14586	CSK	FALSE	inactive	0.206723544516401	237.951381751063	2182	12
14587	FES	FALSE	inactive	0.0105617818332148	1.72666980889403	2182	12
14588	FLT3	TRUE	high	18.3479176186314	2.85128050287436	2182	12
14589	FYN	FALSE	inactive	0.142600095430915	2.99352295290146	2182	12
14590	HCK	FALSE	inactive	6.37081120612246	9.47970951954868	2182	12
14591	JAK2	FALSE	inactive	0.0235308725181137	2.96487936979706	2182	12
14592	LCK	TRUE	medium	53.6001983494089	2.51477717894205	2182	12
14593	LYN	TRUE	medium	20.7029292292346	4.11098278747883	2182	12
14594	MER872	TRUE	high	83.0734340133917	3.0911158834847	2182	12
14595	MER999	TRUE	high	61.9139997456527	2.7821264574428	2182	12
14596	PYK2	FALSE	inactive	0.0928194786650694	12.5680498937396	2182	12
14597	SRC	FALSE	inactive	1.38987749459718	2.70104986391108	2182	12
14598	SYK	FALSE	inactive	0.161993114476836	1.60795021943225	2182	12
14599	TYRO3	TRUE	high	123.889014045252	2.79675236587599	2182	12
14600	YES	TRUE	medium	24.4869498590521	2.55272315564312	2182	12
14601	ABL	TRUE	medium	7.79437404066529	2.59226208086248	2183	13
14602	ALK	TRUE	medium	20.7085423373381	2.91346128237009	2183	13
14603	ARG	TRUE	medium	8.19384623062197	2.90824669957734	2183	13
14604	AXL	TRUE	high	26.6915221759329	2.87041767982131	2183	13
14605	BTK	TRUE	medium	19.5168371211183	4.36587609956617	2183	13
14606	CSK	FALSE	inactive	0.0173410410948225	237.951381751063	2183	13
14607	FES	FALSE	inactive	0.000166770504297066	1.72666980889403	2183	13
14608	FLT3	TRUE	medium	3.90799621350652	2.85128050287436	2183	13
14609	FYN	FALSE	inactive	0.219735857337235	2.99352295290146	2183	13
14610	HCK	TRUE	medium	26.1139600628571	9.47970951954868	2183	13
14611	JAK2	FALSE	inactive	0.026731030849915	2.96487936979706	2183	13
14612	LCK	TRUE	medium	82.3670103441849	2.51477717894205	2183	13
14613	LYN	TRUE	medium	71.3933112932522	4.11098278747883	2183	13
14614	MER872	TRUE	high	127.530221776855	3.0911158834847	2183	13
14615	MER999	TRUE	high	54.7980239699679	2.7821264574428	2183	13
14616	PYK2	FALSE	inactive	7.79516834818932	12.5680498937396	2183	13
14617	SRC	TRUE	medium	3.77344934397895	2.70104986391108	2183	13
14618	SYK	FALSE	inactive	0.119311435782627	1.60795021943225	2183	13
14619	TYRO3	TRUE	high	124.95142771284	2.79675236587599	2183	13
14620	YES	FALSE	inactive	0.885135919430608	2.55272315564312	2183	13
14621	ABL	TRUE	medium	5.73879909127708	2.59226208086248	2184	11
14622	ALK	TRUE	medium	17.3634189063647	2.91346128237009	2184	11
14623	ARG	FALSE	inactive	2.35935282038945	2.90824669957734	2184	11
14624	AXL	TRUE	high	42.671213825475	2.87041767982131	2184	11
14625	BTK	TRUE	medium	27.304986500383	4.36587609956617	2184	11
14626	CSK	FALSE	inactive	0.236171459337719	237.951381751063	2184	11
14627	FES	FALSE	inactive	0.0188980669022514	1.72666980889403	2184	11
14628	FLT3	TRUE	medium	8.53720427537654	2.85128050287436	2184	11
14629	FYN	FALSE	inactive	0.464632214483422	2.99352295290146	2184	11
14630	HCK	FALSE	inactive	7.00613859422007	9.47970951954868	2184	11
14631	JAK2	FALSE	inactive	0.000433832374450921	2.96487936979706	2184	11
14632	LCK	TRUE	medium	26.8325641408417	2.51477717894205	2184	11
14633	LYN	TRUE	medium	19.6151932944886	4.11098278747883	2184	11
14634	MER872	FALSE	inactive	2.77549672580814	3.0911158834847	2184	11
14635	MER999	TRUE	high	24.2245369159265	2.7821264574428	2184	11
14636	PYK2	FALSE	inactive	0.0928194786650694	12.5680498937396	2184	11
14637	SRC	TRUE	low	2.71873767964363	2.70104986391108	2184	11
14638	SYK	FALSE	inactive	0.182381521152899	1.60795021943225	2184	11
14639	TYRO3	TRUE	high	126.300477647473	2.79675236587599	2184	11
14640	YES	TRUE	medium	14.6648041872178	2.55272315564312	2184	11
14641	ABL	FALSE	inactive	1.91242798357334	2.59226208086248	2197	9
14642	ALK	TRUE	medium	14.3092560898632	2.91346128237009	2197	9
14643	ARG	TRUE	low	3.00590492316401	2.90824669957734	2197	9
14644	AXL	TRUE	high	26.5585391981956	2.87041767982131	2197	9
14645	BTK	TRUE	medium	5.90025251133335	4.36587609956617	2197	9
14646	CSK	FALSE	inactive	0.0268519865819484	237.951381751063	2197	9
14647	FES	FALSE	inactive	0.000459289653472487	1.72666980889403	2197	9
14648	FLT3	TRUE	medium	8.48454366039117	2.85128050287436	2197	9
14649	FYN	FALSE	inactive	0.0766676008656561	2.99352295290146	2197	9
14650	HCK	FALSE	inactive	2.39938754193826	9.47970951954868	2197	9
14651	JAK2	FALSE	inactive	0.0288443112777883	2.96487936979706	2197	9
14652	LCK	FALSE	inactive	2.11903202480719	2.51477717894205	2197	9
14653	LYN	FALSE	inactive	2.10135803841092	4.11098278747883	2197	9
14654	MER872	TRUE	high	53.6970775906401	3.0911158834847	2197	9
14655	MER999	TRUE	high	48.5999697567136	2.7821264574428	2197	9
14656	PYK2	FALSE	inactive	0.00114916222093723	12.5680498937396	2197	9
14657	SRC	FALSE	inactive	0.762127236093771	2.70104986391108	2197	9
14658	SYK	FALSE	inactive	0.00908890360017936	1.60795021943225	2197	9
14659	TYRO3	TRUE	high	61.0769241326836	2.79675236587599	2197	9
14660	YES	TRUE	medium	4.05984689233185	2.55272315564312	2197	9
14661	ABL	FALSE	inactive	2.50982388011927	2.59226208086248	2198	9
14662	ALK	TRUE	medium	13.4421754485965	2.91346128237009	2198	9
14663	ARG	FALSE	inactive	2.35743777895915	2.90824669957734	2198	9
14664	AXL	TRUE	high	17.1607848102595	2.87041767982131	2198	9
14665	BTK	TRUE	medium	8.84494509901726	4.36587609956617	2198	9
14666	CSK	FALSE	inactive	0.00225248364372084	237.951381751063	2198	9
14667	FES	FALSE	inactive	7.25218228681374e-06	1.72666980889403	2198	9
14668	FLT3	FALSE	inactive	1.80715682222541	2.85128050287436	2198	9
14669	FYN	FALSE	inactive	0.118138918177411	2.99352295290146	2198	9
14670	HCK	TRUE	low	9.83509139076003	9.47970951954868	2198	9
14671	JAK2	FALSE	inactive	0.0327670881739543	2.96487936979706	2198	9
14672	LCK	TRUE	low	3.25630012727141	2.51477717894205	2198	9
14673	LYN	TRUE	medium	7.24645806946975	4.11098278747883	2198	9
14674	MER872	TRUE	high	82.4330942284079	3.0911158834847	2198	9
14675	MER999	TRUE	high	43.0142184095464	2.7821264574428	2198	9
14676	PYK2	FALSE	inactive	0.0965089774303586	12.5680498937396	2198	9
14677	SRC	FALSE	inactive	2.06913812925651	2.70104986391108	2198	9
14678	SYK	FALSE	inactive	0.00669417426616826	1.60795021943225	2198	9
14679	TYRO3	TRUE	high	61.6006909854018	2.79675236587599	2198	9
14680	YES	FALSE	inactive	0.146752304083444	2.55272315564312	2198	9
14681	ABL	FALSE	inactive	1.84791940024276	2.59226208086248	2199	6
14682	ALK	TRUE	medium	11.2708137311047	2.91346128237009	2199	6
14683	ARG	FALSE	inactive	0.678805449374133	2.90824669957734	2199	6
14684	AXL	TRUE	high	27.4346106312295	2.87041767982131	2199	6
14685	BTK	TRUE	medium	12.3745002853955	4.36587609956617	2199	6
14686	CSK	FALSE	inactive	0.0306770710226115	237.951381751063	2199	6
14687	FES	FALSE	inactive	0.000821801352830353	1.72666980889403	2199	6
14688	FLT3	TRUE	medium	3.94782034221459	2.85128050287436	2199	6
14689	FYN	FALSE	inactive	0.249805142568075	2.99352295290146	2199	6
14690	HCK	FALSE	inactive	2.63866580191692	9.47970951954868	2199	6
14691	JAK2	FALSE	inactive	0.000531794817272993	2.96487936979706	2199	6
14692	LCK	FALSE	inactive	1.06079948345497	2.51477717894205	2199	6
14693	LYN	FALSE	inactive	1.99095227771695	4.11098278747883	2199	6
14694	MER872	FALSE	inactive	1.79402795620875	3.0911158834847	2199	6
14695	MER999	TRUE	high	19.0152754840732	2.7821264574428	2199	6
14696	PYK2	FALSE	inactive	0.00114916222093723	12.5680498937396	2199	6
14697	SRC	FALSE	inactive	1.49079616117629	2.70104986391108	2199	6
14698	SYK	FALSE	inactive	0.010232830386441	1.60795021943225	2199	6
14699	TYRO3	TRUE	high	62.2657686853395	2.79675236587599	2199	6
14700	YES	FALSE	inactive	2.43137099756515	2.55272315564312	2199	6
14701	ABL	FALSE	inactive	2.59079866255071	2.59226208086248	2200	11
14702	ALK	TRUE	medium	7.45207099990104	2.91346128237009	2200	11
14703	ARG	TRUE	medium	4.03037865004949	2.90824669957734	2200	11
14704	AXL	TRUE	high	37.1989824567303	2.87041767982131	2200	11
14705	BTK	TRUE	medium	10.4605012439852	4.36587609956617	2200	11
14706	CSK	FALSE	inactive	0.0268528528192671	237.951381751063	2200	11
14707	FES	FALSE	inactive	0.0010171582380484	1.72666980889403	2200	11
14708	FLT3	TRUE	medium	9.5742336439759	2.85128050287436	2200	11
14709	FYN	FALSE	inactive	0.0936579300363083	2.99352295290146	2200	11
14710	HCK	FALSE	inactive	3.05757335394176	9.47970951954868	2200	11
14711	JAK2	FALSE	inactive	0.105620065296709	2.96487936979706	2200	11
14712	LCK	TRUE	medium	29.4411999579839	2.51477717894205	2200	11
14713	LYN	TRUE	medium	12.1226396844585	4.11098278747883	2200	11
14714	MER872	TRUE	high	77.9201799036797	3.0911158834847	2200	11
14715	MER999	TRUE	high	74.4394736797542	2.7821264574428	2200	11
14716	PYK2	FALSE	inactive	0.0364797224882459	12.5680498937396	2200	11
14717	SRC	FALSE	inactive	1.10355184624239	2.70104986391108	2200	11
14718	SYK	FALSE	inactive	0.0975288616577924	1.60795021943225	2200	11
14719	TYRO3	TRUE	high	95.0500126498482	2.79675236587599	2200	11
14720	YES	TRUE	medium	9.91549335428492	2.55272315564312	2200	11
14721	ABL	TRUE	medium	3.40010102743901	2.59226208086248	2201	12
14722	ALK	TRUE	medium	7.00050688917576	2.91346128237009	2201	12
14723	ARG	TRUE	medium	3.16090067251226	2.90824669957734	2201	12
14724	AXL	TRUE	high	24.0361010948951	2.87041767982131	2201	12
14725	BTK	TRUE	medium	15.6811185679819	4.36587609956617	2201	12
14726	CSK	FALSE	inactive	0.00225255630819153	237.951381751063	2201	12
14727	FES	FALSE	inactive	1.60609256078162e-05	1.72666980889403	2201	12
14728	FLT3	FALSE	inactive	2.03925424157619	2.85128050287436	2201	12
14729	FYN	FALSE	inactive	0.144319717955092	2.99352295290146	2201	12
14730	HCK	TRUE	low	12.5329955433868	9.47970951954868	2201	12
14731	JAK2	FALSE	inactive	0.119984213149896	2.96487936979706	2201	12
14732	LCK	TRUE	medium	45.2420643236521	2.51477717894205	2201	12
14733	LYN	TRUE	medium	41.8044895534076	4.11098278747883	2201	12
14734	MER872	TRUE	high	119.619201276871	3.0911158834847	2201	12
14735	MER999	TRUE	high	65.8839047674575	2.7821264574428	2201	12
14736	PYK2	FALSE	inactive	3.063641190199	12.5680498937396	2201	12
14737	SRC	TRUE	low	2.99608922832222	2.70104986391108	2201	12
14738	SYK	FALSE	inactive	0.0718321180021531	1.60795021943225	2201	12
14739	TYRO3	TRUE	high	95.8651166630804	2.79675236587599	2201	12
14740	YES	FALSE	inactive	0.358417825710075	2.55272315564312	2201	12
14741	ABL	FALSE	inactive	2.50340778935107	2.59226208086248	2202	9
14742	ALK	TRUE	medium	5.86969047331196	2.91346128237009	2202	9
14743	ARG	FALSE	inactive	0.91015619609652	2.90824669957734	2202	9
14744	AXL	TRUE	high	38.4260441420538	2.87041767982131	2202	9
14745	BTK	TRUE	medium	21.9386331992464	4.36587609956617	2202	9
14746	CSK	FALSE	inactive	0.0306780606560476	237.951381751063	2202	9
14747	FES	FALSE	inactive	0.00181998877995798	1.72666980889403	2202	9
14748	FLT3	TRUE	medium	4.45484823388377	2.85128050287436	2202	9
14749	FYN	FALSE	inactive	0.305164532360257	2.99352295290146	2202	9
14750	HCK	FALSE	inactive	3.36248901225068	9.47970951954868	2202	9
14751	JAK2	FALSE	inactive	0.00194728876636683	2.96487936979706	2202	9
14752	LCK	TRUE	medium	14.7384321435941	2.51477717894205	2202	9
14753	LYN	TRUE	medium	11.4857138338816	4.11098278747883	2202	9
14754	MER872	FALSE	inactive	2.60332568125427	3.0911158834847	2202	9
14755	MER999	TRUE	high	29.1252670731221	2.7821264574428	2202	9
14756	PYK2	FALSE	inactive	0.0364797224882459	12.5680498937396	2202	9
14757	SRC	FALSE	inactive	2.15865642654285	2.70104986391108	2202	9
14758	SYK	FALSE	inactive	0.109803816062826	1.60795021943225	2202	9
14759	TYRO3	TRUE	high	96.9001334830972	2.79675236587599	2202	9
14760	YES	TRUE	medium	5.93821481635022	2.55272315564312	2202	9
14761	ABL	TRUE	medium	2.93387400965544	2.59226208086248	2215	11
14762	ALK	TRUE	high	26.597300046518	2.91346128237009	2215	11
14763	ARG	TRUE	medium	5.20398221426648	2.90824669957734	2215	11
14764	AXL	TRUE	high	42.4091768583254	2.87041767982131	2215	11
14765	BTK	TRUE	low	4.38338204365541	4.36587609956617	2215	11
14766	CSK	FALSE	inactive	0.283594421554358	237.951381751063	2215	11
14767	FES	FALSE	inactive	0.00319160838927959	1.72666980889403	2215	11
14768	FLT3	TRUE	high	16.3272587005171	2.85128050287436	2215	11
14769	FYN	FALSE	inactive	0.158036240562079	2.99352295290146	2215	11
14770	HCK	FALSE	inactive	3.42027627364124	9.47970951954868	2215	11
14771	JAK2	FALSE	inactive	0.073520000327686	2.96487936979706	2215	11
14772	LCK	TRUE	low	3.45673532827162	2.51477717894205	2215	11
14773	LYN	FALSE	inactive	1.90950142175687	4.11098278747883	2215	11
14774	MER872	TRUE	high	37.6861435767424	3.0911158834847	2215	11
14775	MER999	TRUE	high	31.0758910540811	2.7821264574428	2215	11
14776	PYK2	FALSE	inactive	0.000873351236223201	12.5680498937396	2215	11
14777	SRC	FALSE	inactive	1.08374041301615	2.70104986391108	2215	11
14778	SYK	FALSE	inactive	0.00866834477754313	1.60795021943225	2215	11
14779	TYRO3	TRUE	high	61.426804997827	2.79675236587599	2215	11
14780	YES	TRUE	medium	4.78319270809679	2.55272315564312	2215	11
14781	ABL	TRUE	medium	3.8503447522954	2.59226208086248	2216	13
14782	ALK	TRUE	high	24.9856157048956	2.91346128237009	2216	13
14783	ARG	TRUE	medium	4.08132146110261	2.90824669957734	2216	13
14784	AXL	TRUE	high	27.4026652074073	2.87041767982131	2216	13
14785	BTK	TRUE	medium	6.57103631576417	4.36587609956617	2216	13
14786	CSK	FALSE	inactive	0.0237893682112556	237.951381751063	2216	13
14787	FES	FALSE	inactive	5.03954871445109e-05	1.72666980889403	2216	13
14788	FLT3	TRUE	medium	3.47760800461463	2.85128050287436	2216	13
14789	FYN	FALSE	inactive	0.243521778196043	2.99352295290146	2216	13
14790	HCK	TRUE	low	14.0197150918505	9.47970951954868	2216	13
14791	JAK2	FALSE	inactive	0.0835185943628868	2.96487936979706	2216	13
14792	LCK	TRUE	medium	5.31193845001876	2.51477717894205	2216	13
14793	LYN	TRUE	medium	6.58484738603511	4.11098278747883	2216	13
14794	MER872	TRUE	high	57.8539012541796	3.0911158834847	2216	13
14795	MER999	TRUE	high	27.5042386191375	2.7821264574428	2216	13
14796	PYK2	FALSE	inactive	0.0733458107217437	12.5680498937396	2216	13
14797	SRC	TRUE	low	2.94230215715847	2.70104986391108	2216	13
14798	SYK	FALSE	inactive	0.00638442358866674	1.60795021943225	2216	13
14799	TYRO3	TRUE	high	61.9535722635844	2.79675236587599	2216	13
14800	YES	FALSE	inactive	0.17289926674677	2.55272315564312	2216	13
14801	ABL	TRUE	medium	2.83491077670815	2.59226208086248	2217	8
14802	ALK	TRUE	medium	20.9496016209373	2.91346128237009	2217	8
14803	ARG	FALSE	inactive	1.17518403801404	2.90824669957734	2217	8
14804	AXL	TRUE	high	43.808104264189	2.87041767982131	2217	8
14805	BTK	TRUE	medium	9.19319338384614	4.36587609956617	2217	8
14806	CSK	FALSE	inactive	0.323992647065005	237.951381751063	2217	8
14807	FES	FALSE	inactive	0.00571070580881655	1.72666980889403	2217	8
14808	FLT3	TRUE	medium	7.59700068860626	2.85128050287436	2217	8
14809	FYN	FALSE	inactive	0.514927624691298	2.99352295290146	2217	8
14810	HCK	FALSE	inactive	3.76136238044918	9.47970951954868	2217	8
14811	JAK2	FALSE	inactive	0.00135546849302932	2.96487936979706	2217	8
14812	LCK	FALSE	inactive	1.73046136525695	2.51477717894205	2217	8
14813	LYN	FALSE	inactive	1.80917584507661	4.11098278747883	2217	8
14814	MER872	FALSE	inactive	1.25910008834741	3.0911158834847	2217	8
14815	MER999	TRUE	medium	12.1587859470791	2.7821264574428	2217	8
14816	PYK2	FALSE	inactive	0.000873351236223201	12.5680498937396	2217	8
14817	SRC	FALSE	inactive	2.11990330606333	2.70104986391108	2217	8
14818	SYK	FALSE	inactive	0.00975934015165918	1.60795021943225	2217	8
14819	TYRO3	TRUE	high	62.622459879695	2.79675236587599	2217	8
14820	YES	TRUE	low	2.86457010194094	2.55272315564312	2217	8
14821	ABL	TRUE	medium	3.97456893833204	2.59226208086248	2218	12
14822	ALK	TRUE	medium	13.8515214982233	2.91346128237009	2218	12
14823	ARG	TRUE	medium	6.97760552903307	2.90824669957734	2218	12
14824	AXL	TRUE	high	59.4000375617194	2.87041767982131	2218	12
14825	BTK	TRUE	medium	7.7712561000475	4.36587609956617	2218	12
14826	CSK	FALSE	inactive	0.283603570228352	237.951381751063	2218	12
14827	FES	FALSE	inactive	0.00706824275538487	1.72666980889403	2218	12
14828	FLT3	TRUE	high	18.4242071019271	2.85128050287436	2218	12
14829	FYN	FALSE	inactive	0.193058697476404	2.99352295290146	2218	12
14830	HCK	FALSE	inactive	4.35850624987274	9.47970951954868	2218	12
14831	JAK2	FALSE	inactive	0.269210353488451	2.96487936979706	2218	12
14832	LCK	TRUE	medium	48.026851321764	2.51477717894205	2218	12
14833	LYN	TRUE	medium	11.0158275219128	4.11098278747883	2218	12
14834	MER872	TRUE	high	54.6866090136632	3.0911158834847	2218	12
14835	MER999	TRUE	high	47.5982389654806	2.7821264574428	2218	12
14836	PYK2	FALSE	inactive	0.0277242065147294	12.5680498937396	2218	12
14837	SRC	FALSE	inactive	1.5692441852115	2.70104986391108	2218	12
14838	SYK	FALSE	inactive	0.0930160375553293	1.60795021943225	2218	12
14839	TYRO3	TRUE	high	95.5945093010806	2.79675236587599	2218	12
14840	YES	TRUE	medium	11.6821438756664	2.55272315564312	2218	12
14841	ABL	TRUE	medium	5.21612741514431	2.59226208086248	2219	13
14842	ALK	TRUE	medium	13.0121776450018	2.91346128237009	2219	13
14843	ARG	TRUE	medium	5.47231908569559	2.90824669957734	2219	13
14844	AXL	TRUE	high	38.3813000674092	2.87041767982131	2219	13
14845	BTK	TRUE	medium	11.6497274351043	4.36587609956617	2219	13
14846	CSK	FALSE	inactive	0.0237901356493917	237.951381751063	2219	13
14847	FES	FALSE	inactive	0.00011160753246224	1.72666980889403	2219	13
14848	FLT3	TRUE	medium	3.92424541508061	2.85128050287436	2219	13
14849	FYN	FALSE	inactive	0.297488709795005	2.99352295290146	2219	13
14850	HCK	TRUE	medium	17.865520490312	9.47970951954868	2219	13
14851	JAK2	FALSE	inactive	0.305822500150674	2.96487936979706	2219	13
14852	LCK	TRUE	medium	73.8024910622739	2.51477717894205	2219	13
14853	LYN	TRUE	medium	37.987687380689	4.11098278747883	2219	13
14854	MER872	TRUE	high	83.9521738635768	3.0911158834847	2219	13
14855	MER999	TRUE	high	42.1276197705481	2.7821264574428	2219	13
14856	PYK2	FALSE	inactive	2.32833517501335	12.5680498937396	2219	13
14857	SRC	TRUE	medium	4.26042112650029	2.70104986391108	2219	13
14858	SYK	FALSE	inactive	0.0685083253530753	1.60795021943225	2219	13
14859	TYRO3	TRUE	high	96.4142826604101	2.79675236587599	2219	13
14860	YES	FALSE	inactive	0.422277385294116	2.55272315564312	2219	13
14861	ABL	TRUE	medium	3.84050176625352	2.59226208086248	2220	11
14862	ALK	TRUE	medium	10.9102749799454	2.91346128237009	2220	11
14863	ARG	FALSE	inactive	1.57571073529004	2.90824669957734	2220	11
14864	AXL	TRUE	high	61.3594328296826	2.87041767982131	2220	11
14865	BTK	TRUE	medium	16.2985246213111	4.36587609956617	2220	11
14866	CSK	FALSE	inactive	0.324003098974066	237.951381751063	2220	11
14867	FES	FALSE	inactive	0.0126471202096361	1.72666980889403	2220	11
14868	FLT3	TRUE	medium	8.57270143186567	2.85128050287436	2220	11
14869	FYN	FALSE	inactive	0.629040884318368	2.99352295290146	2220	11
14870	HCK	FALSE	inactive	4.7931570819485	9.47970951954868	2220	11
14871	JAK2	FALSE	inactive	0.00496335895707912	2.96487936979706	2220	11
14872	LCK	TRUE	medium	24.0425149208074	2.51477717894205	2220	11
14873	LYN	TRUE	medium	10.437053797969	4.11098278747883	2220	11
14874	MER872	FALSE	inactive	1.82708835942071	3.0911158834847	2220	11
14875	MER999	TRUE	high	18.6233372369605	2.7821264574428	2220	11
14876	PYK2	FALSE	inactive	0.0277242065147294	12.5680498937396	2220	11
14877	SRC	TRUE	low	3.0695966453739	2.70104986391108	2220	11
14878	SYK	FALSE	inactive	0.104723009220136	1.60795021943225	2220	11
14879	TYRO3	TRUE	high	97.4552286031777	2.79675236587599	2220	11
14880	YES	TRUE	medium	6.99623078454679	2.55272315564312	2220	11
14881	ABL	TRUE	medium	5.39699780458189	2.59226208086248	2233	8
14882	ALK	TRUE	medium	13.2103857924787	2.91346128237009	2233	8
14883	ARG	TRUE	medium	4.04225190835438	2.90824669957734	2233	8
14884	AXL	TRUE	high	32.1943711251527	2.87041767982131	2233	8
14885	BTK	FALSE	inactive	0.0335405741693469	4.36587609956617	2233	8
14886	CSK	FALSE	inactive	5.02006393426452e-05	237.951381751063	2233	8
14887	FES	FALSE	inactive	8.52975141403705e-07	1.72666980889403	2233	8
14888	FLT3	TRUE	high	16.1220130217549	2.85128050287436	2233	8
14889	FYN	FALSE	inactive	0.0236384096040337	2.99352295290146	2233	8
14890	HCK	FALSE	inactive	3.18774129885422	9.47970951954868	2233	8
14891	JAK2	FALSE	inactive	1.9934354227796	2.96487936979706	2233	8
14892	LCK	FALSE	inactive	0.0196919069633967	2.51477717894205	2233	8
14893	LYN	FALSE	inactive	0.0280238262584251	4.11098278747883	2233	8
14894	MER872	TRUE	high	29.7356730237391	3.0911158834847	2233	8
14895	MER999	TRUE	high	109.475839817661	2.7821264574428	2233	8
14896	PYK2	FALSE	inactive	2.63432062306199e-06	12.5680498937396	2233	8
14897	SRC	FALSE	inactive	0.246833570065726	2.70104986391108	2233	8
14898	SYK	FALSE	inactive	8.90311933347828e-05	1.60795021943225	2233	8
14899	TYRO3	TRUE	high	96.790829269064	2.79675236587599	2233	8
14900	YES	FALSE	inactive	0.51385722580639	2.55272315564312	2233	8
14901	ABL	TRUE	medium	7.08288839487765	2.59226208086248	2234	9
14902	ALK	TRUE	medium	12.4098920622394	2.91346128237009	2234	9
14903	ARG	TRUE	medium	3.17021249986634	2.90824669957734	2234	9
14904	AXL	TRUE	high	20.8023743646982	2.87041767982131	2234	9
14905	BTK	FALSE	inactive	0.0502799730261627	4.36587609956617	2234	9
14906	CSK	FALSE	inactive	4.21108951021353e-06	237.951381751063	2234	9
14907	FES	FALSE	inactive	1.34684749913509e-08	1.72666980889403	2234	9
14908	FLT3	TRUE	medium	3.43389190820994	2.85128050287436	2234	9
14909	FYN	FALSE	inactive	0.0364249840418058	2.99352295290146	2234	9
14910	HCK	TRUE	low	13.0665540502911	9.47970951954868	2234	9
14911	JAK2	FALSE	inactive	2.26453922363549	2.96487936979706	2234	9
14912	LCK	FALSE	inactive	0.0302604011645176	2.51477717894205	2234	9
14913	LYN	FALSE	inactive	0.0966391629678446	4.11098278747883	2234	9
14914	MER872	TRUE	high	45.6487325995238	3.0911158834847	2234	9
14915	MER999	TRUE	high	96.8934282893232	2.7821264574428	2234	9
14916	PYK2	FALSE	inactive	0.000221235596614087	12.5680498937396	2234	9
14917	SRC	FALSE	inactive	0.670141056788924	2.70104986391108	2234	9
14918	SYK	FALSE	inactive	6.55734013172054e-05	1.60795021943225	2234	9
14919	TYRO3	TRUE	high	97.6208617033776	2.79675236587599	2234	9
14920	YES	FALSE	inactive	0.0185745260491095	2.55272315564312	2234	9
14921	ABL	TRUE	medium	5.2149503311072	2.59226208086248	2235	6
14922	ALK	TRUE	medium	10.4052786984876	2.91346128237009	2235	6
14923	ARG	FALSE	inactive	0.912837462685184	2.90824669957734	2235	6
14924	AXL	TRUE	high	33.2563485417853	2.87041767982131	2235	6
14925	BTK	FALSE	inactive	0.0703440816869579	4.36587609956617	2235	6
14926	CSK	FALSE	inactive	5.73517558484898e-05	237.951381751063	2235	6
14927	FES	FALSE	inactive	1.52621797559874e-06	1.72666980889403	2235	6
14928	FLT3	TRUE	medium	7.50150078923608	2.85128050287436	2235	6
14929	FYN	FALSE	inactive	0.0770207521109923	2.99352295290146	2235	6
14930	HCK	FALSE	inactive	3.50563791952093	9.47970951954868	2235	6
14931	JAK2	FALSE	inactive	0.0367524333028164	2.96487936979706	2235	6
14932	LCK	FALSE	inactive	0.00985788062212754	2.51477717894205	2235	6
14933	LYN	FALSE	inactive	0.0265514489676153	4.11098278747883	2235	6
14934	MER872	FALSE	inactive	0.993473594744925	3.0911158834847	2235	6
14935	MER999	TRUE	high	42.8336326833933	2.7821264574428	2235	6
14936	PYK2	FALSE	inactive	2.63432062306199e-06	12.5680498937396	2235	6
14937	SRC	FALSE	inactive	0.482830846709364	2.70104986391108	2235	6
14938	SYK	FALSE	inactive	0.000100236633655052	1.60795021943225	2235	6
14939	TYRO3	TRUE	high	98.6748345911657	2.79675236587599	2235	6
14940	YES	FALSE	inactive	0.307740067260847	2.55272315564312	2235	6
14941	ABL	TRUE	medium	7.31140456738858	2.59226208086248	2236	9
14942	ALK	TRUE	medium	6.87979390706228	2.91346128237009	2236	9
14943	ARG	TRUE	medium	5.41993383223997	2.90824669957734	2236	9
14944	AXL	TRUE	high	45.0927604772549	2.87041767982131	2236	9
14945	BTK	FALSE	inactive	0.0594637631437821	4.36587609956617	2236	9
14946	CSK	FALSE	inactive	5.0202258800747e-05	237.951381751063	2236	9
14947	FES	FALSE	inactive	1.88902729545431e-06	1.72666980889403	2236	9
14948	FLT3	TRUE	high	18.192601235832	2.85128050287436	2236	9
14949	FYN	FALSE	inactive	0.0288769243835298	2.99352295290146	2236	9
14950	HCK	FALSE	inactive	4.06218365490171	9.47970951954868	2236	9
14951	JAK2	TRUE	medium	7.29942127898498	2.96487936979706	2236	9
14952	LCK	FALSE	inactive	0.273593491592525	2.51477717894205	2236	9
14953	LYN	FALSE	inactive	0.161668188904951	4.11098278747883	2236	9
14954	MER872	TRUE	high	43.1496292820715	3.0911158834847	2236	9
14955	MER999	TRUE	high	167.681666006594	2.7821264574428	2236	9
14956	PYK2	FALSE	inactive	8.36255173755954e-05	12.5680498937396	2236	9
14957	SRC	FALSE	inactive	0.35741229162307	2.70104986391108	2236	9
14958	SYK	FALSE	inactive	0.000955352957842445	1.60795021943225	2236	9
14959	TYRO3	TRUE	high	150.629221707822	2.79675236587599	2236	9
14960	YES	FALSE	inactive	1.25500986679033	2.55272315564312	2236	9
14961	ABL	TRUE	medium	9.59530917664027	2.59226208086248	2237	10
14962	ALK	TRUE	medium	6.46290737744428	2.91346128237009	2237	10
14963	ARG	TRUE	medium	4.25068560123721	2.90824669957734	2237	10
14964	AXL	TRUE	high	29.1366612175461	2.87041767982131	2237	10
14965	BTK	FALSE	inactive	0.0891408832719369	4.36587609956617	2237	10
14966	CSK	FALSE	inactive	4.21122535874283e-06	237.951381751063	2237	10
14967	FES	FALSE	inactive	2.98277354776556e-08	1.72666980889403	2237	10
14968	FLT3	TRUE	medium	3.87491475715318	2.85128050287436	2237	10
14969	FYN	FALSE	inactive	0.0444971352754212	2.99352295290146	2237	10
14970	HCK	TRUE	medium	16.6508939442672	9.47970951954868	2237	10
14971	JAK2	TRUE	medium	8.29213006210767	2.96487936979706	2237	10
14972	LCK	FALSE	inactive	0.420429002989905	2.51477717894205	2237	10
14973	LYN	FALSE	inactive	0.557506969613216	4.11098278747883	2237	10
14974	MER872	TRUE	high	66.2411739358768	3.0911158834847	2237	10
14975	MER999	TRUE	high	148.409471055028	2.7821264574428	2237	10
14976	PYK2	FALSE	inactive	0.00702304080482318	12.5680498937396	2237	10
14977	SRC	FALSE	inactive	0.970356871449282	2.70104986391108	2237	10
14978	SYK	FALSE	inactive	0.000703638135778051	1.60795021943225	2237	10
14979	TYRO3	TRUE	high	151.920946766044	2.79675236587599	2237	10
14980	YES	FALSE	inactive	0.0453651564907051	2.55272315564312	2237	10
14981	ABL	TRUE	medium	7.06478176388949	2.59226208086248	2238	6
14982	ALK	TRUE	medium	5.41893129509493	2.91346128237009	2238	6
14983	ARG	FALSE	inactive	1.22395109446746	2.90824669957734	2238	6
14984	AXL	TRUE	high	46.5802097302411	2.87041767982131	2238	6
14985	BTK	FALSE	inactive	0.124712349612159	4.36587609956617	2238	6
14986	CSK	FALSE	inactive	5.73536059995413e-05	237.951381751063	2238	6
14987	FES	FALSE	inactive	3.38001340809828e-06	1.72666980889403	2238	6
14988	FLT3	TRUE	medium	8.46493625483973	2.85128050287436	2238	6
14989	FYN	FALSE	inactive	0.0940893432311192	2.99352295290146	2238	6
14990	HCK	FALSE	inactive	4.46728379802968	9.47970951954868	2238	6
14991	JAK2	FALSE	inactive	0.134577468946039	2.96487936979706	2238	6
14992	LCK	FALSE	inactive	0.136962457933781	2.51477717894205	2238	6
14993	LYN	FALSE	inactive	0.153174110766052	4.11098278747883	2238	6
14994	MER872	FALSE	inactive	1.44163602016161	3.0911158834847	2238	6
14995	MER999	TRUE	high	65.60730569803	2.7821264574428	2238	6
14996	PYK2	FALSE	inactive	8.36255173755954e-05	12.5680498937396	2238	6
14997	SRC	FALSE	inactive	0.699133749687086	2.70104986391108	2238	6
14998	SYK	FALSE	inactive	0.00107559340563294	1.60795021943225	2238	6
14999	TYRO3	TRUE	high	153.561175669831	2.79675236587599	2238	6
15000	YES	FALSE	inactive	0.751603366505159	2.55272315564312	2238	6
15001	ABL	TRUE	medium	7.23103233982464	2.59226208086248	2251	10
15002	ALK	TRUE	medium	22.3037170119265	2.91346128237009	2251	10
15003	ARG	TRUE	medium	6.64438021221558	2.90824669957734	2251	10
15004	AXL	TRUE	high	26.8654683025559	2.87041767982131	2251	10
15005	BTK	FALSE	inactive	0.218637434676529	4.36587609956617	2251	10
15006	CSK	FALSE	inactive	0.00425934774068324	237.951381751063	2251	10
15007	FES	FALSE	inactive	7.78796739556192e-05	1.72666980889403	2251	10
15008	FLT3	TRUE	high	18.3061182458078	2.85128050287436	2251	10
15009	FYN	FALSE	inactive	0.0511474150031241	2.99352295290146	2251	10
15010	HCK	TRUE	low	14.9629824436165	9.47970951954868	2251	10
15011	JAK2	FALSE	inactive	0.168505769045635	2.96487936979706	2251	10
15012	LCK	FALSE	inactive	0.0986213017534176	2.51477717894205	2251	10
15013	LYN	FALSE	inactive	0.049662229307168	4.11098278747883	2251	10
15014	MER872	TRUE	high	23.8109438466347	3.0911158834847	2251	10
15015	MER999	TRUE	high	44.4637457489401	2.7821264574428	2251	10
15016	PYK2	FALSE	inactive	0.000309846428407789	12.5680498937396	2251	10
15017	SRC	FALSE	inactive	0.280866879136573	2.70104986391108	2251	10
15018	SYK	FALSE	inactive	0.0001263478195605	1.60795021943225	2251	10
15019	TYRO3	TRUE	high	108.139956178705	2.79675236587599	2251	10
15020	YES	TRUE	low	2.95435740770965	2.55272315564312	2251	10
15021	ABL	TRUE	medium	9.48983062384194	2.59226208086248	2252	9
15022	ALK	TRUE	medium	20.9522057154705	2.91346128237009	2252	9
15023	ARG	TRUE	medium	5.210980829546	2.90824669957734	2252	9
15024	AXL	TRUE	high	17.3591068743092	2.87041767982131	2252	9
15025	BTK	FALSE	inactive	0.327754804152757	4.36587609956617	2252	9
15026	CSK	FALSE	inactive	0.000357296138575389	237.951381751063	2252	9
15027	FES	FALSE	inactive	1.22971982428427e-06	1.72666980889403	2252	9
15028	FLT3	TRUE	medium	3.89909319823706	2.85128050287436	2252	9
15029	FYN	FALSE	inactive	0.0788142606239676	2.99352295290146	2252	9
15030	HCK	TRUE	medium	61.3332766129255	9.47970951954868	2252	9
15031	JAK2	FALSE	inactive	0.191422264825928	2.96487936979706	2252	9
15032	LCK	FALSE	inactive	0.151550591822956	2.51477717894205	2252	9
15033	LYN	FALSE	inactive	0.171258422283396	4.11098278747883	2252	9
15034	MER872	TRUE	high	36.553381782533	3.0911158834847	2252	9
15035	MER999	TRUE	high	39.353383973809	2.7821264574428	2252	9
15036	PYK2	FALSE	inactive	0.0260215324009663	12.5680498937396	2252	9
15037	SRC	FALSE	inactive	0.762539824512004	2.70104986391108	2252	9
15038	SYK	FALSE	inactive	9.30579043958258e-05	1.60795021943225	2252	9
15039	TYRO3	TRUE	high	109.067313364829	2.79675236587599	2252	9
15040	YES	FALSE	inactive	0.106791898356137	2.55272315564312	2252	9
15041	ABL	TRUE	medium	6.9871205918967	2.59226208086248	2253	7
15042	ALK	TRUE	medium	17.5677224849427	2.91346128237009	2253	7
15043	ARG	FALSE	inactive	1.500460464005	2.90824669957734	2253	7
15044	AXL	TRUE	high	27.7516642314549	2.87041767982131	2253	7
15045	BTK	FALSE	inactive	0.458544611879916	4.36587609956617	2253	7
15046	CSK	FALSE	inactive	0.00486609483258048	237.951381751063	2253	7
15047	FES	FALSE	inactive	0.000139349146950789	1.72666980889403	2253	7
15048	FLT3	TRUE	medium	8.51775521353777	2.85128050287436	2253	7
15049	FYN	FALSE	inactive	0.166653020996871	2.99352295290146	2253	7
15050	HCK	TRUE	medium	16.4551617354652	9.47970951954868	2253	7
15051	JAK2	FALSE	inactive	0.00310669559054695	2.96487936979706	2253	7
15052	LCK	FALSE	inactive	0.0493703845590539	2.51477717894205	2253	7
15053	LYN	FALSE	inactive	0.0470529661048999	4.11098278747883	2253	7
15054	MER872	FALSE	inactive	0.795527444719363	3.0911158834847	2253	7
15055	MER999	TRUE	high	17.3969321113227	2.7821264574428	2253	7
15056	PYK2	FALSE	inactive	0.000309846428407789	12.5680498937396	2253	7
15057	SRC	FALSE	inactive	0.549403361260861	2.70104986391108	2253	7
15058	SYK	FALSE	inactive	0.000142249919696995	1.60795021943225	2253	7
15059	TYRO3	TRUE	high	110.244868953098	2.79675236587599	2253	7
15060	YES	FALSE	inactive	1.76931276179759	2.55272315564312	2253	7
15061	ABL	TRUE	medium	9.79600229435783	2.59226208086248	2254	10
15062	ALK	TRUE	medium	11.6154803359987	2.91346128237009	2254	10
15063	ARG	TRUE	medium	8.90892055292856	2.90824669957734	2254	10
15064	AXL	TRUE	high	37.6288799854819	2.87041767982131	2254	10
15065	BTK	FALSE	inactive	0.38762021676573	4.36587609956617	2254	10
15066	CSK	FALSE	inactive	0.0042594851460091	237.951381751063	2254	10
15067	FES	FALSE	inactive	0.000172474932412618	1.72666980889403	2254	10
15068	FLT3	TRUE	high	20.6572162528696	2.85128050287436	2254	10
15069	FYN	FALSE	inactive	0.0624822084141478	2.99352295290146	2254	10
15070	HCK	TRUE	medium	19.0675393680433	9.47970951954868	2254	10
15071	JAK2	FALSE	inactive	0.617022544170687	2.96487936979706	2254	10
15072	LCK	FALSE	inactive	1.37021499960729	2.51477717894205	2254	10
15073	LYN	FALSE	inactive	0.28649915950212	4.11098278747883	2254	10
15074	MER872	TRUE	high	34.5522160880053	3.0911158834847	2254	10
15075	MER999	TRUE	high	68.1041129850558	2.7821264574428	2254	10
15076	PYK2	FALSE	inactive	0.00983595833238559	12.5680498937396	2254	10
15077	SRC	FALSE	inactive	0.406692148424107	2.70104986391108	2254	10
15078	SYK	FALSE	inactive	0.00135578058220758	1.60795021943225	2254	10
15079	TYRO3	TRUE	high	168.291123836074	2.79675236587599	2254	10
15080	YES	TRUE	medium	7.21552118077585	2.55272315564312	2254	10
15081	ABL	TRUE	high	12.8560346843197	2.59226208086248	2255	9
15082	ALK	TRUE	medium	10.9116311578788	2.91346128237009	2255	9
15083	ARG	TRUE	medium	6.98698941519164	2.90824669957734	2255	9
15084	AXL	TRUE	high	24.313879135559	2.87041767982131	2255	9
15085	BTK	FALSE	inactive	0.581073357449795	4.36587609956617	2255	9
15086	CSK	FALSE	inactive	0.000357307664845452	237.951381751063	2255	9
15087	FES	FALSE	inactive	2.72337867902159e-06	1.72666980889403	2255	9
15088	FLT3	TRUE	medium	4.39986294770717	2.85128050287436	2255	9
15089	FYN	FALSE	inactive	0.0962803116836485	2.99352295290146	2255	9
15090	HCK	TRUE	medium	78.1578586217591	9.47970951954868	2255	9
15091	JAK2	FALSE	inactive	0.700936552634125	2.96487936979706	2255	9
15092	LCK	FALSE	inactive	2.10559879481595	2.51477717894205	2255	9
15093	LYN	FALSE	inactive	0.987982108865382	4.11098278747883	2255	9
15094	MER872	TRUE	high	53.0428509777845	3.0911158834847	2255	9
15095	MER999	TRUE	high	60.2766875204268	2.7821264574428	2255	9
15096	PYK2	FALSE	inactive	0.826043759019466	12.5680498937396	2255	9
15097	SRC	FALSE	inactive	1.10414926972906	2.70104986391108	2255	9
15098	SYK	FALSE	inactive	0.000998561749934884	1.60795021943225	2255	9
15099	TYRO3	TRUE	high	169.734309024649	2.79675236587599	2255	9
15100	YES	FALSE	inactive	0.260821254230489	2.55272315564312	2255	9
15101	ABL	TRUE	medium	9.46557090779583	2.59226208086248	2256	8
15102	ALK	TRUE	medium	9.14903712968645	2.91346128237009	2256	8
15103	ARG	FALSE	inactive	2.01184800382961	2.90824669957734	2256	8
15104	AXL	TRUE	high	38.8701224561739	2.87041767982131	2256	8
15105	BTK	FALSE	inactive	0.812949356621458	4.36587609956617	2256	8
15106	CSK	FALSE	inactive	0.00486625181139199	237.951381751063	2256	8
15107	FES	FALSE	inactive	0.000308607284562973	1.72666980889403	2256	8
15108	FLT3	TRUE	medium	9.61171063534189	2.85128050287436	2256	8
15109	FYN	FALSE	inactive	0.203585045112012	2.99352295290146	2256	8
15110	HCK	TRUE	medium	20.969044465621	9.47970951954868	2256	8
15111	JAK2	FALSE	inactive	0.0113758788681235	2.96487936979706	2256	8
15112	LCK	FALSE	inactive	0.685937421798953	2.51477717894205	2256	8
15113	LYN	FALSE	inactive	0.271446437850301	4.11098278747883	2256	8
15114	MER872	FALSE	inactive	1.15439506938181	3.0911158834847	2256	8
15115	MER999	TRUE	high	26.646487158161	2.7821264574428	2256	8
15116	PYK2	FALSE	inactive	0.00983595833238559	12.5680498937396	2256	8
15117	SRC	FALSE	inactive	0.795530017741812	2.70104986391108	2256	8
15118	SYK	FALSE	inactive	0.00152641873533421	1.60795021943225	2256	8
15119	TYRO3	TRUE	high	171.566861582759	2.79675236587599	2256	8
15120	YES	TRUE	medium	4.3212489033494	2.55272315564312	2256	8
15121	ABL	TRUE	medium	3.15435727869994	2.59226208086248	2269	7
15122	ALK	TRUE	medium	7.53975446715523	2.91346128237009	2269	7
15123	ARG	FALSE	inactive	2.56317061488536	2.90824669957734	2269	7
15124	AXL	TRUE	high	24.1927420933747	2.87041767982131	2269	7
15125	BTK	FALSE	inactive	0.175667784451214	4.36587609956617	2269	7
15126	CSK	FALSE	inactive	0.00055327823569497	237.951381751063	2269	7
15127	FES	FALSE	inactive	7.5002450525311e-06	1.72666980889403	2269	7
15128	FLT3	TRUE	medium	9.55242207004676	2.85128050287436	2269	7
15129	FYN	FALSE	inactive	0.0335929720202844	2.99352295290146	2269	7
15130	HCK	FALSE	inactive	7.18125446428758	9.47970951954868	2269	7
15131	JAK2	FALSE	inactive	0.756350633227554	2.96487936979706	2269	7
15132	LCK	FALSE	inactive	0.0541701253810948	2.51477717894205	2269	7
15133	LYN	FALSE	inactive	0.0290798130617968	4.11098278747883	2269	7
15134	MER872	TRUE	high	22.3338910957635	3.0911158834847	2269	7
15135	MER999	TRUE	high	53.4589566976557	2.7821264574428	2269	7
15136	PYK2	FALSE	inactive	0.000121775212324522	12.5680498937396	2269	7
15137	SRC	FALSE	inactive	0.223006102497785	2.70104986391108	2269	7
15138	SYK	FALSE	inactive	7.60684122561379e-05	1.60795021943225	2269	7
15139	TYRO3	TRUE	high	82.9670353094062	2.79675236587599	2269	7
15140	YES	FALSE	inactive	1.19630707013101	2.55272315564312	2269	7
15141	ABL	TRUE	medium	4.13970162145221	2.59226208086248	2270	7
15142	ALK	TRUE	medium	7.08287710768119	2.91346128237009	2270	7
15143	ARG	FALSE	inactive	2.01021502539353	2.90824669957734	2270	7
15144	AXL	TRUE	high	15.6321263732275	2.87041767982131	2270	7
15145	BTK	FALSE	inactive	0.263339900479253	4.36587609956617	2270	7
15146	CSK	FALSE	inactive	4.64118426592487e-05	237.951381751063	2270	7
15147	FES	FALSE	inactive	1.18428847472365e-07	1.72666980889403	2270	7
15148	FLT3	FALSE	inactive	2.03460850737913	2.85128050287436	2270	7
15149	FYN	FALSE	inactive	0.0517642045405155	2.99352295290146	2270	7
15150	HCK	TRUE	medium	29.4359676050987	9.47970951954868	2270	7
15151	JAK2	FALSE	inactive	0.859213023001803	2.96487936979706	2270	7
15152	LCK	FALSE	inactive	0.0832428128068603	2.51477717894205	2270	7
15153	LYN	FALSE	inactive	0.100280695706517	4.11098278747883	2270	7
15154	MER872	TRUE	high	34.2858835488095	3.0911158834847	2270	7
15155	MER999	TRUE	high	47.3147463023225	2.7821264574428	2270	7
15156	PYK2	FALSE	inactive	0.0102269296742277	12.5680498937396	2270	7
15157	SRC	FALSE	inactive	0.605450649028212	2.70104986391108	2270	7
15158	SYK	FALSE	inactive	5.60260324230161e-05	1.60795021943225	2270	7
15159	TYRO3	TRUE	high	83.6785214161551	2.79675236587599	2270	7
15160	YES	FALSE	inactive	0.043243211773487	2.55272315564312	2270	7
15161	ABL	TRUE	medium	3.04795686983998	2.59226208086248	2271	6
15162	ALK	TRUE	medium	5.93875514169954	2.91346128237009	2271	6
15163	ARG	FALSE	inactive	0.578825420475514	2.90824669957734	2271	6
15164	AXL	TRUE	high	24.9907743223536	2.87041767982131	2271	6
15165	BTK	FALSE	inactive	0.368425087680714	4.36587609956617	2271	6
15166	CSK	FALSE	inactive	0.000632093110872104	237.951381751063	2271	6
15167	FES	FALSE	inactive	1.3420096629933e-05	1.72666980889403	2271	6
15168	FLT3	TRUE	medium	4.44469940576763	2.85128050287436	2271	6
15169	FYN	FALSE	inactive	0.109455585802367	2.99352295290146	2271	6
15170	HCK	FALSE	inactive	7.89740308248482	9.47970951954868	2271	6
15171	JAK2	FALSE	inactive	0.0139446334120411	2.96487936979706	2271	6
15172	LCK	FALSE	inactive	0.0271178728543211	2.51477717894205	2271	6
15173	LYN	FALSE	inactive	0.0275519540186259	4.11098278747883	2271	6
15174	MER872	FALSE	inactive	0.746178875919042	3.0911158834847	2271	6
15175	MER999	TRUE	high	20.9164078452258	2.7821264574428	2271	6
15176	PYK2	FALSE	inactive	0.000121775212324522	12.5680498937396	2271	6
15177	SRC	FALSE	inactive	0.436221966330145	2.70104986391108	2271	6
15178	SYK	FALSE	inactive	8.56423606877694e-05	1.60795021943225	2271	6
15179	TYRO3	TRUE	high	84.5819645053055	2.79675236587599	2271	6
15180	YES	FALSE	inactive	0.716447292628818	2.55272315564312	2271	6
15181	ABL	TRUE	medium	4.27326136673292	2.59226208086248	2272	9
15182	ALK	TRUE	medium	3.92660423841773	2.91346128237009	2272	9
15183	ARG	TRUE	medium	3.43675145646132	2.90824669957734	2272	9
15184	AXL	TRUE	high	33.8853497173062	2.87041767982131	2272	9
15185	BTK	FALSE	inactive	0.311439734867346	4.36587609956617	2272	9
15186	CSK	FALSE	inactive	0.000553296084290787	237.951381751063	2272	9
15187	FES	FALSE	inactive	1.66102937109181e-05	1.72666980889403	2272	9
15188	FLT3	TRUE	medium	10.7792622002116	2.85128050287436	2272	9
15189	FYN	FALSE	inactive	0.0410375202518805	2.99352295290146	2272	9
15190	HCK	FALSE	inactive	9.15117375334195	9.47970951954868	2272	9
15191	JAK2	FALSE	inactive	2.7695514203599	2.96487936979706	2272	9
15192	LCK	FALSE	inactive	0.752623591537735	2.51477717894205	2272	9
15193	LYN	FALSE	inactive	0.167760129114483	4.11098278747883	2272	9
15194	MER872	TRUE	high	32.4088551968874	3.0911158834847	2272	9
15195	MER999	TRUE	high	81.8818740003957	2.7821264574428	2272	9
15196	PYK2	FALSE	inactive	0.00386570831394259	12.5680498937396	2272	9
15197	SRC	FALSE	inactive	0.322910380943884	2.70104986391108	2272	9
15198	SYK	FALSE	inactive	0.000816255291266418	1.60795021943225	2272	9
15199	TYRO3	TRUE	high	129.116157495879	2.79675236587599	2272	9
15200	YES	TRUE	low	2.92177885475748	2.55272315564312	2272	9
15201	ABL	TRUE	medium	5.60812407909742	2.59226208086248	2273	8
15202	ALK	TRUE	medium	3.68866856240032	2.91346128237009	2273	8
15203	ARG	FALSE	inactive	2.69533732019265	2.90824669957734	2273	8
15204	AXL	TRUE	high	21.8949992083369	2.87041767982131	2273	8
15205	BTK	FALSE	inactive	0.46687279082767	4.36587609956617	2273	8
15206	CSK	FALSE	inactive	4.64133398918656e-05	237.951381751063	2273	8
15207	FES	FALSE	inactive	2.62276489179197e-07	1.72666980889403	2273	8
15208	FLT3	FALSE	inactive	2.29591808391622	2.85128050287436	2273	8
15209	FYN	FALSE	inactive	0.063235684859059	2.99352295290146	2273	8
15210	HCK	TRUE	medium	37.5106682950172	9.47970951954868	2273	8
15211	JAK2	TRUE	low	3.14620566666523	2.96487936979706	2273	8
15212	LCK	FALSE	inactive	1.15655085351284	2.51477717894205	2273	8
15213	LYN	FALSE	inactive	0.578514807631849	4.11098278747883	2273	8
15214	MER872	TRUE	high	49.7524694853323	3.0911158834847	2273	8
15215	MER999	TRUE	high	72.4709260040114	2.7821264574428	2273	8
15216	PYK2	FALSE	inactive	0.32465003602221	12.5680498937396	2273	8
15217	SRC	FALSE	inactive	0.876685873304135	2.70104986391108	2273	8
15218	SYK	FALSE	inactive	0.000601189693035307	1.60795021943225	2273	8
15219	TYRO3	TRUE	high	130.223396676749	2.79675236587599	2273	8
15220	YES	FALSE	inactive	0.105614273229814	2.55272315564312	2273	8
15221	ABL	TRUE	medium	4.12911892616156	2.59226208086248	2274	7
15222	ALK	TRUE	low	3.09282500005877	2.91346128237009	2274	7
15223	ARG	FALSE	inactive	0.776100933470258	2.90824669957734	2274	7
15224	AXL	TRUE	high	35.0031064833753	2.87041767982131	2274	7
15225	BTK	FALSE	inactive	0.653177314122876	4.36587609956617	2274	7
15226	CSK	FALSE	inactive	0.000632113502012992	237.951381751063	2274	7
15227	FES	FALSE	inactive	2.97205951393366e-05	1.72666980889403	2274	7
15228	FLT3	TRUE	medium	5.01554264924346	2.85128050287436	2274	7
15229	FYN	FALSE	inactive	0.133712069784532	2.99352295290146	2274	7
15230	HCK	TRUE	low	10.0637720286057	9.47970951954868	2274	7
15231	JAK2	FALSE	inactive	0.0510614754269629	2.96487936979706	2274	7
15232	LCK	FALSE	inactive	0.376767650414294	2.51477717894205	2274	7
15233	LYN	FALSE	inactive	0.158945979250232	4.11098278747883	2274	7
15234	MER872	FALSE	inactive	1.08278503897709	3.0911158834847	2274	7
15235	MER999	TRUE	high	32.0371884810609	2.7821264574428	2274	7
15236	PYK2	FALSE	inactive	0.00386570831394259	12.5680498937396	2274	7
15237	SRC	FALSE	inactive	0.631644604098475	2.70104986391108	2274	7
15238	SYK	FALSE	inactive	0.000918988946851564	1.60795021943225	2274	7
15239	TYRO3	TRUE	high	131.62936592408	2.79675236587599	2274	7
15240	YES	FALSE	inactive	1.74980203863703	2.55272315564312	2274	7
15241	ABL	TRUE	medium	4.83912958638753	2.59226208086248	2287	9
15242	ALK	TRUE	medium	14.0145029609236	2.91346128237009	2287	9
15243	ARG	TRUE	medium	4.43749707091653	2.90824669957734	2287	9
15244	AXL	TRUE	high	38.6314273714077	2.87041767982131	2287	9
15245	BTK	FALSE	inactive	0.130506111481349	4.36587609956617	2287	9
15246	CSK	FALSE	inactive	0.00584338967739592	237.951381751063	2287	9
15247	FES	FALSE	inactive	5.21192777810854e-05	1.72666980889403	2287	9
15248	FLT3	TRUE	high	18.3822339299498	2.85128050287436	2287	9
15249	FYN	FALSE	inactive	0.0692457693660664	2.99352295290146	2287	9
15250	HCK	TRUE	low	10.236726593713	9.47970951954868	2287	9
15251	JAK2	FALSE	inactive	1.92782896659265	2.96487936979706	2287	9
15252	LCK	FALSE	inactive	0.0883666617349829	2.51477717894205	2287	9
15253	LYN	FALSE	inactive	0.0264247897649636	4.11098278747883	2287	9
15254	MER872	TRUE	medium	15.6745630158648	3.0911158834847	2287	9
15255	MER999	TRUE	high	34.1828343210378	2.7821264574428	2287	9
15256	PYK2	FALSE	inactive	9.25478842649609e-05	12.5680498937396	2287	9
15257	SRC	FALSE	inactive	0.317113356117266	2.70104986391108	2287	9
15258	SYK	FALSE	inactive	7.25485991625523e-05	1.60795021943225	2287	9
15259	TYRO3	TRUE	high	83.4423142875908	2.79675236587599	2287	9
15260	YES	FALSE	inactive	1.40945395386786	2.55272315564312	2287	9
15261	ABL	TRUE	medium	6.35075574046647	2.59226208086248	2288	9
15262	ALK	TRUE	medium	13.1652831176223	2.91346128237009	2288	9
15263	ARG	TRUE	medium	3.48019099286341	2.90824669957734	2288	9
15264	AXL	TRUE	high	24.9616745516988	2.87041767982131	2288	9
15265	BTK	FALSE	inactive	0.195638981369274	4.36587609956617	2288	9
15266	CSK	FALSE	inactive	0.00049017377660504	237.951381751063	2288	9
15267	FES	FALSE	inactive	8.22963243930673e-07	1.72666980889403	2288	9
15268	FLT3	TRUE	medium	3.91530538163564	2.85128050287436	2288	9
15269	FYN	FALSE	inactive	0.106702442608115	2.99352295290146	2288	9
15270	HCK	TRUE	medium	41.9603502275673	9.47970951954868	2288	9
15271	JAK2	FALSE	inactive	2.19001040185309	2.96487936979706	2288	9
15272	LCK	FALSE	inactive	0.135792365799831	2.51477717894205	2288	9
15273	LYN	FALSE	inactive	0.0911249427875544	4.11098278747883	2288	9
15274	MER872	TRUE	high	24.0628128764521	3.0911158834847	2288	9
15275	MER999	TRUE	high	30.254090870897	2.7821264574428	2288	9
15276	PYK2	FALSE	inactive	0.00777235929882037	12.5680498937396	2288	9
15277	SRC	FALSE	inactive	0.860947234744936	2.70104986391108	2288	9
15278	SYK	FALSE	inactive	5.34336138795586e-05	1.60795021943225	2288	9
15279	TYRO3	TRUE	high	84.1578761623667	2.79675236587599	2288	9
15280	YES	FALSE	inactive	0.0509478856506397	2.55272315564312	2288	9
15281	ABL	TRUE	medium	4.67589970434634	2.59226208086248	2289	7
15282	ALK	TRUE	medium	11.0386487889109	2.91346128237009	2289	7
15283	ARG	FALSE	inactive	1.0020933031206	2.90824669957734	2289	7
15284	AXL	TRUE	high	39.9057403027346	2.87041767982131	2289	7
15285	BTK	FALSE	inactive	0.273708271073107	4.36587609956617	2289	7
15286	CSK	FALSE	inactive	0.00667578466119069	237.951381751063	2289	7
15287	FES	FALSE	inactive	9.32563855188232e-05	1.72666980889403	2289	7
15288	FLT3	TRUE	medium	8.55317150205544	2.85128050287436	2289	7
15289	FYN	FALSE	inactive	0.22562267624674	2.99352295290146	2289	7
15290	HCK	TRUE	low	11.2575813261846	9.47970951954868	2289	7
15291	JAK2	FALSE	inactive	0.0355428646969356	2.96487936979706	2289	7
15292	LCK	FALSE	inactive	0.0442368534433257	2.51477717894205	2289	7
15293	LYN	FALSE	inactive	0.0250364261630212	4.11098278747883	2289	7
15294	MER872	FALSE	inactive	0.523689658982837	3.0911158834847	2289	7
15295	MER999	TRUE	high	13.3744118503525	2.7821264574428	2289	7
15296	PYK2	FALSE	inactive	9.25478842649609e-05	12.5680498937396	2289	7
15297	SRC	FALSE	inactive	0.620305050873662	2.70104986391108	2289	7
15298	SYK	FALSE	inactive	8.16795449331909e-05	1.60795021943225	2289	7
15299	TYRO3	TRUE	high	85.0664946504771	2.79675236587599	2289	7
15300	YES	FALSE	inactive	0.844097217634121	2.55272315564312	2289	7
15301	ABL	TRUE	medium	6.55565101954678	2.59226208086248	2290	11
15302	ALK	TRUE	medium	7.29856747529381	2.91346128237009	2290	11
15303	ARG	TRUE	medium	5.94988661033684	2.90824669957734	2290	11
15304	AXL	TRUE	high	54.1087662368523	2.87041767982131	2290	11
15305	BTK	FALSE	inactive	0.231373036810898	4.36587609956617	2290	11
15306	CSK	FALSE	inactive	0.00584357818345638	237.951381751063	2290	11
15307	FES	FALSE	inactive	0.000115425096897681	1.72666980889403	2290	11
15308	FLT3	TRUE	high	20.7431076541182	2.85128050287436	2290	11
15309	FYN	FALSE	inactive	0.0845913443145524	2.99352295290146	2290	11
15310	HCK	TRUE	low	13.0448049418643	9.47970951954868	2290	11
15311	JAK2	TRUE	medium	7.05918818346688	2.96487936979706	2290	11
15312	LCK	FALSE	inactive	1.22774008476624	2.51477717894205	2290	11
15313	LYN	FALSE	inactive	0.152443419542376	4.11098278747883	2290	11
15314	MER872	TRUE	high	22.7454607384564	3.0911158834847	2290	11
15315	MER999	TRUE	high	52.3570736458903	2.7821264574428	2290	11
15316	PYK2	FALSE	inactive	0.002937897777484	12.5680498937396	2290	11
15317	SRC	FALSE	inactive	0.459176647989879	2.70104986391108	2290	11
15318	SYK	FALSE	inactive	0.00077848578909469	1.60795021943225	2290	11
15319	TYRO3	TRUE	high	129.855803008979	2.79675236587599	2290	11
15320	YES	TRUE	low	3.44235427674474	2.55272315564312	2290	11
15321	ABL	TRUE	medium	8.60347663802931	2.59226208086248	2291	10
15322	ALK	TRUE	medium	6.85630503152573	2.91346128237009	2291	10
15323	ARG	TRUE	medium	4.66631108909692	2.90824669957734	2291	10
15324	AXL	TRUE	high	34.9623481476097	2.87041767982131	2291	10
15325	BTK	FALSE	inactive	0.346846478867534	4.36587609956617	2291	10
15326	CSK	FALSE	inactive	0.000490189589469263	237.951381751063	2291	10
15327	FES	FALSE	inactive	1.82256194287483e-06	1.72666980889403	2291	10
15328	FLT3	TRUE	medium	4.41815730011431	2.85128050287436	2291	10
15329	FYN	FALSE	inactive	0.130348801731851	2.99352295290146	2291	10
15330	HCK	TRUE	medium	53.4706655491901	9.47970951954868	2291	10
15331	JAK2	TRUE	medium	8.01922567734584	2.96487936979706	2291	10
15332	LCK	FALSE	inactive	1.88665869485586	2.51477717894205	2291	10
15333	LYN	FALSE	inactive	0.525695682262595	4.11098278747883	2291	10
15334	MER872	TRUE	high	34.9177048817374	3.0911158834847	2291	10
15335	MER999	TRUE	high	46.3395062252673	2.7821264574428	2291	10
15336	PYK2	FALSE	inactive	0.246730622651918	12.5680498937396	2291	10
15337	SRC	FALSE	inactive	1.24664211620322	2.70104986391108	2291	10
15338	SYK	FALSE	inactive	0.00057337163701819	1.60795021943225	2291	10
15339	TYRO3	TRUE	high	130.969385040409	2.79675236587599	2291	10
15340	YES	FALSE	inactive	0.124431643601621	2.55272315564312	2291	10
15341	ABL	TRUE	medium	6.3345207266871	2.59226208086248	2292	7
15342	ALK	TRUE	medium	5.74878204718198	2.91346128237009	2292	7
15343	ARG	FALSE	inactive	1.34362714639809	2.90824669957734	2292	7
15344	AXL	TRUE	high	55.8936213459026	2.87041767982131	2292	7
15345	BTK	FALSE	inactive	0.485254775884544	4.36587609956617	2292	7
15346	CSK	FALSE	inactive	0.00667600002007251	237.951381751063	2292	7
15347	FES	FALSE	inactive	0.000206528712467003	1.72666980889403	2292	7
15348	FLT3	TRUE	medium	9.65167552145045	2.85128050287436	2292	7
15349	FYN	FALSE	inactive	0.275622982693174	2.99352295290146	2292	7
15350	HCK	TRUE	low	14.3456945120956	9.47970951954868	2292	7
15351	JAK2	FALSE	inactive	0.130148355908684	2.96487936979706	2292	7
15352	LCK	FALSE	inactive	0.614613669114076	2.51477717894205	2292	7
15353	LYN	FALSE	inactive	0.144434012582821	4.11098278747883	2292	7
15354	MER872	FALSE	inactive	0.759929483550743	3.0911158834847	2292	7
15355	MER999	TRUE	high	20.4852839189058	2.7821264574428	2292	7
15356	PYK2	FALSE	inactive	0.002937897777484	12.5680498937396	2292	7
15357	SRC	FALSE	inactive	0.898194883617678	2.70104986391108	2292	7
15358	SYK	FALSE	inactive	0.000876465786027636	1.60795021943225	2292	7
15359	TYRO3	TRUE	high	132.383408421829	2.79675236587599	2292	7
15360	YES	FALSE	inactive	2.06156551559368	2.55272315564312	2292	7
15361	ABL	TRUE	high	23.8466597190644	2.59226208086248	2305	8
15362	ALK	TRUE	medium	8.49365367183657	2.91346128237009	2305	8
15363	ARG	TRUE	medium	14.7163127519237	2.90824669957734	2305	8
15364	AXL	TRUE	high	25.3581436209912	2.87041767982131	2305	8
15365	BTK	FALSE	inactive	0.485125975025312	4.36587609956617	2305	8
15366	CSK	FALSE	inactive	0.0184099329749398	237.951381751063	2305	8
15367	FES	FALSE	inactive	0.0155477398954918	1.72666980889403	2305	8
15368	FLT3	TRUE	high	24.9230780366039	2.85128050287436	2305	8
15369	FYN	FALSE	inactive	0.549607109736009	2.99352295290146	2305	8
15370	HCK	FALSE	inactive	0.0885408260795128	9.47970951954868	2305	8
15371	JAK2	FALSE	inactive	0.15641294496086	2.96487936979706	2305	8
15372	LCK	FALSE	inactive	0.0739040842479122	2.51477717894205	2305	8
15373	LYN	FALSE	inactive	0.0922209574843504	4.11098278747883	2305	8
15374	MER872	TRUE	medium	18.1669849353786	3.0911158834847	2305	8
15375	MER999	TRUE	high	126.618932855001	2.7821264574428	2305	8
15376	PYK2	FALSE	inactive	0.000589063069690832	12.5680498937396	2305	8
15377	SRC	FALSE	inactive	0.729104287211018	2.70104986391108	2305	8
15378	SYK	FALSE	inactive	0.111064372010523	1.60795021943225	2305	8
15379	TYRO3	TRUE	high	86.6348612435507	2.79675236587599	2305	8
15380	YES	FALSE	inactive	0.0313460005585007	2.55272315564312	2305	8
15381	ABL	TRUE	high	31.2957750765367	2.59226208086248	2306	8
15382	ALK	TRUE	medium	7.97897403886175	2.91346128237009	2306	8
15383	ARG	TRUE	medium	11.5415465675626	2.90824669957734	2306	8
15384	AXL	TRUE	high	16.3851498992478	2.87041767982131	2306	8
15385	BTK	FALSE	inactive	0.727242199713321	4.36587609956617	2306	8
15386	CSK	FALSE	inactive	0.00154432048375617	237.951381751063	2306	8
15387	FES	FALSE	inactive	0.000245498767537178	1.72666980889403	2306	8
15388	FLT3	TRUE	medium	5.30846587718879	2.85128050287436	2306	8
15389	FYN	FALSE	inactive	0.846902585103737	2.99352295290146	2306	8
15390	HCK	FALSE	inactive	0.362928914602077	9.47970951954868	2306	8
15391	JAK2	FALSE	inactive	0.177684837392081	2.96487936979706	2306	8
15392	LCK	FALSE	inactive	0.113567834806201	2.51477717894205	2306	8
15393	LYN	FALSE	inactive	0.318020674878451	4.11098278747883	2306	8
15394	MER872	TRUE	high	27.8890555728338	3.0911158834847	2306	8
15395	MER999	TRUE	high	112.066210326321	2.7821264574428	2306	8
15396	PYK2	FALSE	inactive	0.0494707130656321	12.5680498937396	2306	8
15397	SRC	FALSE	inactive	1.97948243997291	2.70104986391108	2306	8
15398	SYK	FALSE	inactive	0.0818013144056575	1.60795021943225	2306	8
15399	TYRO3	TRUE	high	87.3778008930758	2.79675236587599	2306	8
15400	YES	FALSE	inactive	0.00113307174574722	2.55272315564312	2306	8
15401	ABL	TRUE	high	23.04228211695	2.59226208086248	2307	7
15402	ALK	TRUE	medium	6.69010239460309	2.91346128237009	2307	7
15403	ARG	TRUE	medium	3.32329649341832	2.90824669957734	2307	7
15404	AXL	TRUE	high	26.1946182875884	2.87041767982131	2307	7
15405	BTK	FALSE	inactive	1.01744654230856	4.36587609956617	2307	7
15406	CSK	FALSE	inactive	0.0210324409209043	237.951381751063	2307	7
15407	FES	FALSE	inactive	0.0278193806086577	1.72666980889403	2307	7
15408	FLT3	TRUE	medium	11.5965971066699	2.85128050287436	2307	7
15409	FYN	FALSE	inactive	1.79077838426967	2.99352295290146	2307	7
15410	HCK	FALSE	inactive	0.0973705355078885	9.47970951954868	2307	7
15411	JAK2	FALSE	inactive	0.00288374344193977	2.96487936979706	2307	7
15412	LCK	FALSE	inactive	0.0369968048984681	2.51477717894205	2307	7
15413	LYN	FALSE	inactive	0.0873756504129838	4.11098278747883	2307	7
15414	MER872	FALSE	inactive	0.606961874211448	3.0911158834847	2307	7
15415	MER999	TRUE	high	49.5410573666993	2.7821264574428	2307	7
15416	PYK2	FALSE	inactive	0.000589063069690832	12.5680498937396	2307	7
15417	SRC	FALSE	inactive	1.42620001096198	2.70104986391108	2307	7
15418	SYK	FALSE	inactive	0.125042901845481	1.60795021943225	2307	7
15419	TYRO3	TRUE	high	88.3211836037885	2.79675236587599	2307	7
15420	YES	FALSE	inactive	0.018772569180269	2.55272315564312	2307	7
15421	ABL	TRUE	high	32.3054748399023	2.59226208086248	2308	8
15422	ALK	TRUE	medium	4.42338230678078	2.91346128237009	2308	8
15423	ARG	TRUE	high	19.7319323927159	2.90824669957734	2308	8
15424	AXL	TRUE	high	35.5176590343713	2.87041767982131	2308	8
15425	BTK	FALSE	inactive	0.860075201102714	4.36587609956617	2308	8
15426	CSK	FALSE	inactive	0.0184105268740514	237.951381751063	2308	8
15427	FES	FALSE	inactive	0.0344325451230324	1.72666980889403	2308	8
15428	FLT3	TRUE	high	28.1240078194717	2.85128050287436	2308	8
15429	FYN	FALSE	inactive	0.671405700059822	2.99352295290146	2308	8
15430	HCK	FALSE	inactive	0.112828822282714	9.47970951954868	2308	8
15431	JAK2	FALSE	inactive	0.572741893571861	2.96487936979706	2308	8
15432	LCK	FALSE	inactive	1.02680133975438	2.51477717894205	2308	8
15433	LYN	FALSE	inactive	0.53201854158274	4.11098278747883	2308	8
15434	MER872	TRUE	high	26.3622304599848	3.0911158834847	2308	8
15435	MER999	TRUE	high	193.939353600449	2.7821264574428	2308	8
15436	PYK2	FALSE	inactive	0.0186995855927721	12.5680498937396	2308	8
15437	SRC	FALSE	inactive	1.05573497986885	2.70104986391108	2308	8
15438	SYK	FALSE	inactive	1.19178090663325	1.60795021943225	2308	8
15439	TYRO3	TRUE	high	134.824154524029	2.79675236587599	2308	8
15440	YES	FALSE	inactive	0.0765573354030365	2.55272315564312	2308	8
15441	ABL	TRUE	high	42.3969179013374	2.59226208086248	2309	9
15442	ALK	TRUE	medium	4.15534397249949	2.91346128237009	2309	9
15443	ARG	TRUE	medium	15.4751411184	2.90824669957734	2309	9
15444	AXL	TRUE	high	22.9497149336596	2.87041767982131	2309	9
15445	BTK	FALSE	inactive	1.28932074011535	4.36587609956617	2309	9
15446	CSK	FALSE	inactive	0.0015443703030882	237.951381751063	2309	9
15447	FES	FALSE	inactive	0.000543689786920334	1.72666980889403	2309	9
15448	FLT3	TRUE	medium	5.99024468888592	2.85128050287436	2309	9
15449	FYN	FALSE	inactive	1.03458491158742	2.99352295290146	2309	9
15450	HCK	FALSE	inactive	0.462485429830106	9.47970951954868	2309	9
15451	JAK2	FALSE	inactive	0.650633809448536	2.96487936979706	2309	9
15452	LCK	FALSE	inactive	1.57787767913931	2.51477717894205	2309	9
15453	LYN	FALSE	inactive	1.83464692036735	4.11098278747883	2309	9
15454	MER872	TRUE	high	40.469990641683	3.0911158834847	2309	9
15455	MER999	TRUE	high	171.649277885066	2.7821264574428	2309	9
15456	PYK2	FALSE	inactive	1.57042917966625	12.5680498937396	2309	9
15457	SRC	TRUE	low	2.86626877741935	2.70104986391108	2309	9
15458	SYK	FALSE	inactive	0.877772438464141	1.60795021943225	2309	9
15459	TYRO3	TRUE	high	135.980342791336	2.79675236587599	2309	9
15460	YES	FALSE	inactive	0.00276733720823437	2.55272315564312	2309	9
15461	ABL	TRUE	high	31.2157708439119	2.59226208086248	2310	7
15462	ALK	TRUE	medium	3.48411669538208	2.91346128237009	2310	7
15463	ARG	TRUE	medium	4.45594374314371	2.90824669957734	2310	7
15464	AXL	TRUE	high	36.6892598598551	2.87041767982131	2310	7
15465	BTK	FALSE	inactive	1.8038212434237	4.36587609956617	2310	7
15466	CSK	FALSE	inactive	0.0210331194213636	237.951381751063	2310	7
15467	FES	FALSE	inactive	0.0616097313526687	1.72666980889403	2310	7
15468	FLT3	TRUE	medium	13.0859754653197	2.85128050287436	2310	7
15469	FYN	FALSE	inactive	2.18763329921275	2.99352295290146	2310	7
15470	HCK	FALSE	inactive	0.124080645424815	9.47970951954868	2310	7
15471	JAK2	FALSE	inactive	0.0105594884101525	2.96487936979706	2310	7
15472	LCK	FALSE	inactive	0.514022590537027	2.51477717894205	2310	7
15473	LYN	FALSE	inactive	0.504066183767908	4.11098278747883	2310	7
15474	MER872	FALSE	inactive	0.880766338789999	3.0911158834847	2310	7
15475	MER999	TRUE	high	75.880916271685	2.7821264574428	2310	7
15476	PYK2	FALSE	inactive	0.0186995855927721	12.5680498937396	2310	7
15477	SRC	FALSE	inactive	2.06512191228704	2.70104986391108	2310	7
15478	SYK	FALSE	inactive	1.34177810788269	1.60795021943225	2310	7
15479	TYRO3	TRUE	high	137.44846745315	2.79675236587599	2310	7
15480	YES	FALSE	inactive	0.0458488435367813	2.55272315564312	2310	7
15481	ABL	TRUE	high	31.950349781309	2.59226208086248	2323	8
15482	ALK	TRUE	medium	14.3402358469963	2.91346128237009	2323	8
15483	ARG	TRUE	high	24.1896792833638	2.90824669957734	2323	8
15484	AXL	TRUE	high	21.1607923948279	2.87041767982131	2323	8
15485	BTK	FALSE	inactive	3.16233998079317	4.36587609956617	2323	8
15486	CSK	FALSE	inactive	1.56201808283201	237.951381751063	2323	8
15487	FES	FALSE	inactive	1.4195641291668	1.72666980889403	2323	8
15488	FLT3	TRUE	high	28.2994941743265	2.85128050287436	2323	8
15489	FYN	FALSE	inactive	1.18920787824652	2.99352295290146	2323	8
15490	HCK	FALSE	inactive	0.41560299345723	9.47970951954868	2323	8
15491	JAK2	FALSE	inactive	0.0132216390248406	2.96487936979706	2323	8
15492	LCK	FALSE	inactive	0.370127535488118	2.51477717894205	2323	8
15493	LYN	FALSE	inactive	0.16342873008419	4.11098278747883	2323	8
15494	MER872	TRUE	medium	14.5472765258623	3.0911158834847	2323	8
15495	MER999	TRUE	high	51.4264338765877	2.7821264574428	2323	8
15496	PYK2	FALSE	inactive	0.0692850698023549	12.5680498937396	2323	8
15497	SRC	FALSE	inactive	0.829632880404096	2.70104986391108	2323	8
15498	SYK	FALSE	inactive	0.1576160074775	1.60795021943225	2323	8
15499	TYRO3	TRUE	high	96.7931587028994	2.79675236587599	2323	8
15500	YES	FALSE	inactive	0.180219882685798	2.55272315564312	2323	8
15501	ABL	TRUE	high	41.9308604287725	2.59226208086248	2324	9
15502	ALK	TRUE	medium	13.4712779629496	2.91346128237009	2324	9
15503	ARG	TRUE	high	18.9712134153205	2.90824669957734	2324	9
15504	AXL	TRUE	high	13.6730338213364	2.87041767982131	2324	9
15505	BTK	TRUE	low	4.74059770506704	4.36587609956617	2324	9
15506	CSK	FALSE	inactive	0.131030163151526	237.951381751063	2324	9
15507	FES	FALSE	inactive	0.0224149134532078	1.72666980889403	2324	9
15508	FLT3	TRUE	medium	6.02762222810041	2.85128050287436	2324	9
15509	FYN	FALSE	inactive	1.83247852597189	2.99352295290146	2324	9
15510	HCK	FALSE	inactive	1.70355699172438	9.47970951954868	2324	9
15511	JAK2	FALSE	inactive	0.0150197592710339	2.96487936979706	2324	9
15512	LCK	FALSE	inactive	0.5687721218023	2.51477717894205	2324	9
15513	LYN	FALSE	inactive	0.563578132928431	4.11098278747883	2324	9
15514	MER872	TRUE	high	22.3322584846245	3.0911158834847	2324	9
15515	MER999	TRUE	high	45.5158278876515	2.7821264574428	2324	9
15516	PYK2	FALSE	inactive	5.81870089008219	12.5680498937396	2324	9
15517	SRC	FALSE	inactive	2.25241264821798	2.70104986391108	2324	9
15518	SYK	FALSE	inactive	0.116087601718126	1.60795021943225	2324	9
15519	TYRO3	TRUE	high	97.6232111133372	2.79675236587599	2324	9
15520	YES	FALSE	inactive	0.00651445330998629	2.55272315564312	2324	9
15521	ABL	TRUE	high	30.8726245968774	2.59226208086248	2325	10
15522	ALK	TRUE	medium	11.2952152143047	2.91346128237009	2325	10
15523	ARG	TRUE	medium	5.46260994139366	2.90824669957734	2325	10
15524	AXL	TRUE	high	21.8588114228747	2.87041767982131	2325	10
15525	BTK	TRUE	medium	6.63232241665526	4.36587609956617	2325	10
15526	CSK	FALSE	inactive	1.78452866119986	237.951381751063	2325	10
