## Supplementary material for "Novel substrate prediction for the TAM family of RTKs using phosphoproteomics and structure-based modeling": KINATESTID files: TYRO3_candidate_screen.csv (part 2 of 3)

	kinase	active	perf	score	cutpoint	substrate_barcode	n_active
15527	FES	TRUE	low	2.54000871336545	1.72666980889403	2325	10
15528	FLT3	TRUE	medium	13.1676284839388	2.85128050287436	2325	10
15529	FYN	TRUE	medium	3.87478204892578	2.99352295290146	2325	10
15530	HCK	FALSE	inactive	0.45704888720228	9.47970951954868	2325	10
15531	JAK2	FALSE	inactive	0.000243763806372419	2.96487936979706	2325	10
15532	LCK	FALSE	inactive	0.185287949338085	2.51477717894205	2325	10
15533	LYN	FALSE	inactive	0.154842152768771	4.11098278747883	2325	10
15534	MER872	FALSE	inactive	0.486026836936196	3.0911158834847	2325	10
15535	MER999	TRUE	high	20.1211608200991	2.7821264574428	2325	10
15536	PYK2	FALSE	inactive	0.0692850698023549	12.5680498937396	2325	10
15537	SRC	FALSE	inactive	1.62284387004886	2.70104986391108	2325	10
15538	SYK	FALSE	inactive	0.1774535127288	1.60795021943225	2325	10
15539	TYRO3	TRUE	high	98.6772093667527	2.79675236587599	2325	10
15540	YES	FALSE	inactive	0.107930522398387	2.55272315564312	2325	10
15541	ABL	TRUE	high	43.2836813686313	2.59226208086248	2326	12
15542	ALK	TRUE	medium	7.46820484699031	2.91346128237009	2326	12
15543	ARG	TRUE	high	32.4340155218856	2.90824669957734	2326	12
15544	AXL	TRUE	high	29.6386762536696	2.87041767982131	2326	12
15545	BTK	TRUE	low	5.60648230553709	4.36587609956617	2326	12
15546	CSK	FALSE	inactive	1.56206847308346	237.951381751063	2326	12
15547	FES	TRUE	low	3.14381423030796	1.72666980889403	2326	12
15548	FLT3	TRUE	high	31.9340650571707	2.85128050287436	2326	12
15549	FYN	FALSE	inactive	1.45274857960676	2.99352295290146	2326	12
15550	HCK	FALSE	inactive	0.529608750734256	9.47970951954868	2326	12
15551	JAK2	FALSE	inactive	0.0484140655564392	2.96487936979706	2326	12
15552	LCK	TRUE	medium	5.14244176335793	2.51477717894205	2326	12
15553	LYN	FALSE	inactive	0.942812967940231	4.11098278747883	2326	12
15554	MER872	TRUE	high	21.1096479522631	3.0911158834847	2326	12
15555	MER999	TRUE	high	78.7687047988555	2.7821264574428	2326	12
15556	PYK2	FALSE	inactive	2.19942848182677	12.5680498937396	2326	12
15557	SRC	FALSE	inactive	1.2012992759134	2.70104986391108	2326	12
15558	SYK	TRUE	low	1.69130518537167	1.60795021943225	2326	12
15559	TYRO3	TRUE	high	150.632846852976	2.79675236587599	2326	12
15560	YES	FALSE	inactive	0.440156758733002	2.55272315564312	2326	12
15561	ABL	TRUE	high	56.8044486127434	2.59226208086248	2327	12
15562	ALK	TRUE	medium	7.0156630930953	2.91346128237009	2327	12
15563	ARG	TRUE	high	25.4369900143606	2.90824669957734	2327	12
15564	AXL	TRUE	high	19.1510135950823	2.87041767982131	2327	12
15565	BTK	TRUE	medium	8.40456032955123	4.36587609956617	2327	12
15566	CSK	FALSE	inactive	0.131034390146681	237.951381751063	2327	12
15567	FES	FALSE	inactive	0.0496408175139485	1.72666980889403	2327	12
15568	FLT3	TRUE	medium	6.80176398865926	2.85128050287436	2327	12
15569	FYN	FALSE	inactive	2.23857462136126	2.99352295290146	2327	12
15570	HCK	FALSE	inactive	2.17086667900675	9.47970951954868	2327	12
15571	JAK2	FALSE	inactive	0.0549982954929854	2.96487936979706	2327	12
15572	LCK	TRUE	medium	7.90235049422242	2.51477717894205	2327	12
15573	LYN	FALSE	inactive	3.25125681328334	4.11098278747883	2327	12
15574	MER872	TRUE	high	32.4064861042036	3.0911158834847	2327	12
15575	MER999	TRUE	high	69.7155633844199	2.7821264574428	2327	12
15576	PYK2	TRUE	medium	184.712471263795	12.5680498937396	2327	12
15577	SRC	TRUE	medium	3.26146871378157	2.70104986391108	2327	12
15578	SYK	FALSE	inactive	1.24568288389906	1.60795021943225	2327	12
15579	TYRO3	TRUE	high	151.92460299873	2.79675236587599	2327	12
15580	YES	FALSE	inactive	0.0159104567770702	2.55272315564312	2327	12
15581	ABL	TRUE	high	41.8236687614086	2.59226208086248	2328	12
15582	ALK	TRUE	medium	5.88239844248711	2.91346128237009	2328	12
15583	ARG	TRUE	medium	7.32437886231169	2.90824669957734	2328	12
15584	AXL	TRUE	high	30.6163504165822	2.87041767982131	2328	12
15585	BTK	TRUE	medium	11.7583809771991	4.36587609956617	2328	12
15586	CSK	FALSE	inactive	1.78458622957819	237.951381751063	2328	12
15587	FES	TRUE	low	5.62518830542121	1.72666980889403	2328	12
15588	FLT3	TRUE	high	14.8587781132934	2.85128050287436	2328	12
15589	FYN	TRUE	medium	4.73347361788648	2.99352295290146	2328	12
15590	HCK	FALSE	inactive	0.582423837138681	9.47970951954868	2328	12
15591	JAK2	FALSE	inactive	0.000892597118997792	2.96487936979706	2328	12
15592	LCK	TRUE	low	2.5743355939907	2.51477717894205	2328	12
15593	LYN	FALSE	inactive	0.893277390939611	4.11098278747883	2328	12
15594	MER872	FALSE	inactive	0.705276716561687	3.0911158834847	2328	12
15595	MER999	TRUE	high	30.8191266120483	2.7821264574428	2328	12
15596	PYK2	FALSE	inactive	2.19942848182677	12.5680498937396	2328	12
15597	SRC	FALSE	inactive	2.349860055041	2.70104986391108	2328	12
15598	SYK	TRUE	low	1.90417236830138	1.60795021943225	2328	12
15599	TYRO3	TRUE	high	153.56487137738	2.79675236587599	2328	12
15600	YES	FALSE	inactive	0.263602151989289	2.55272315564312	2328	12
15601	ABL	TRUE	high	13.937542200527	2.59226208086248	2341	8
15602	ALK	TRUE	medium	4.8477057536927	2.91346128237009	2341	8
15603	ARG	TRUE	medium	9.33153629718975	2.90824669957734	2341	8
15604	AXL	TRUE	high	19.0555990736559	2.87041767982131	2341	8
15605	BTK	FALSE	inactive	2.54083322432554	4.36587609956617	2341	8
15606	CSK	FALSE	inactive	0.202902101826112	237.951381751063	2341	8
15607	FES	FALSE	inactive	0.136711908200865	1.72666980889403	2341	8
15608	FLT3	TRUE	high	14.7671237065183	2.85128050287436	2341	8
15609	FYN	FALSE	inactive	0.781056617969787	2.99352295290146	2341	8
15610	HCK	FALSE	inactive	0.199462297264759	9.47970951954868	2341	8
15611	JAK2	FALSE	inactive	0.0593463066895713	2.96487936979706	2341	8
15612	LCK	FALSE	inactive	0.203301463760005	2.51477717894205	2341	8
15613	LYN	FALSE	inactive	0.0956960045103966	4.11098278747883	2341	8
15614	MER872	TRUE	medium	13.6448723646243	3.0911158834847	2341	8
15615	MER999	TRUE	high	61.8302271978264	2.7821264574428	2341	8
15616	PYK2	FALSE	inactive	0.0272302770422672	12.5680498937396	2341	8
15617	SRC	FALSE	inactive	0.658722009984539	2.70104986391108	2341	8
15618	SYK	FALSE	inactive	0.0948935998790539	1.60795021943225	2341	8
15619	TYRO3	TRUE	high	74.2615560389307	2.79675236587599	2341	8
15620	YES	FALSE	inactive	0.0729763837214071	2.55272315564312	2341	8
15621	ABL	TRUE	high	18.2912907286012	2.59226208086248	2342	8
15622	ALK	TRUE	medium	4.55395520599219	2.91346128237009	2342	8
15623	ARG	TRUE	medium	7.31843380447577	2.90824669957734	2342	8
15624	AXL	TRUE	high	12.312764369051	2.87041767982131	2342	8
15625	BTK	FALSE	inactive	3.80890992915146	4.36587609956617	2342	8
15626	CSK	FALSE	inactive	0.0170204786988515	237.951381751063	2342	8
15627	FES	FALSE	inactive	0.00215868063117648	1.72666980889403	2342	8
15628	FLT3	TRUE	low	3.14530862460677	2.85128050287436	2342	8
15629	FYN	FALSE	inactive	1.20354860254395	2.99352295290146	2342	8
15630	HCK	FALSE	inactive	0.817596110807987	9.47970951954868	2342	8
15631	JAK2	FALSE	inactive	0.0674173026829444	2.96487936979706	2342	8
15632	LCK	FALSE	inactive	0.312411787347293	2.51477717894205	2342	8
15633	LYN	FALSE	inactive	0.330004250310804	4.11098278747883	2342	8
15634	MER872	TRUE	high	20.9469323068661	3.0911158834847	2342	8
15635	MER999	TRUE	high	54.7238796713817	2.7821264574428	2342	8
15636	PYK2	FALSE	inactive	2.28685397467319	12.5680498937396	2342	8
15637	SRC	FALSE	inactive	1.78839800349531	2.70104986391108	2342	8
15638	SYK	FALSE	inactive	0.0698911906516308	1.60795021943225	2342	8
15639	TYRO3	TRUE	high	74.8983880673408	2.79675236587599	2342	8
15640	YES	FALSE	inactive	0.00263789564946939	2.55272315564312	2342	8
15641	ABL	TRUE	high	13.4674115026974	2.59226208086248	2343	7
15642	ALK	TRUE	medium	3.81833885912352	2.91346128237009	2343	7
15643	ARG	FALSE	inactive	2.10728477828815	2.90824669957734	2343	7
15644	AXL	TRUE	high	19.6841752864963	2.87041767982131	2343	7
15645	BTK	TRUE	low	5.3288467568405	4.36587609956617	2343	7
15646	CSK	FALSE	inactive	0.231805649439034	237.951381751063	2343	7
15647	FES	FALSE	inactive	0.244616943268938	1.72666980889403	2343	7
15648	FLT3	TRUE	medium	6.87107683077258	2.85128050287436	2343	7
15649	FYN	FALSE	inactive	2.5449075959423	2.99352295290146	2343	7
15650	HCK	FALSE	inactive	0.219353619773796	9.47970951954868	2343	7
15651	JAK2	FALSE	inactive	0.00109415191154557	2.96487936979706	2343	7
15652	LCK	FALSE	inactive	0.10177386902016	2.51477717894205	2343	7
15653	LYN	FALSE	inactive	0.0906681177913237	4.11098278747883	2343	7
15654	MER872	FALSE	inactive	0.455877369484688	3.0911158834847	2343	7
15655	MER999	TRUE	high	24.191759980408	2.7821264574428	2343	7
15656	PYK2	FALSE	inactive	0.0272302770422672	12.5680498937396	2343	7
15657	SRC	FALSE	inactive	1.28852532393483	2.70104986391108	2343	7
15658	SYK	FALSE	inactive	0.106836880996514	1.60795021943225	2343	7
15659	TYRO3	TRUE	high	75.7070356144385	2.79675236587599	2343	7
15660	YES	FALSE	inactive	0.0437042744696964	2.55272315564312	2343	7
15661	ABL	TRUE	high	18.8814250798085	2.59226208086248	2344	9
15662	ALK	FALSE	inactive	2.52462093321107	2.91346128237009	2344	9
15663	ARG	TRUE	medium	12.5119142573437	2.90824669957734	2344	9
15664	AXL	TRUE	high	26.6900558932687	2.87041767982131	2344	9
15665	BTK	TRUE	low	4.50461892143834	4.36587609956617	2344	9
15666	CSK	FALSE	inactive	0.202908647389216	237.951381751063	2344	9
15667	FES	FALSE	inactive	0.302766767364501	1.72666980889403	2344	9
15668	FLT3	TRUE	high	16.6637002854651	2.85128050287436	2344	9
15669	FYN	FALSE	inactive	0.95414680065956	2.99352295290146	2344	9
15670	HCK	FALSE	inactive	0.254177615984485	9.47970951954868	2344	9
15671	JAK2	FALSE	inactive	0.217310121476115	2.96487936979706	2344	9
15672	LCK	TRUE	low	2.82460999939523	2.51477717894205	2344	9
15673	LYN	FALSE	inactive	0.552065931039115	4.11098278747883	2344	9
15674	MER872	TRUE	medium	19.8001633816958	3.0911158834847	2344	9
15675	MER999	TRUE	high	94.7039595527736	2.7821264574428	2344	9
15676	PYK2	FALSE	inactive	0.864414903032406	12.5680498937396	2344	9
15677	SRC	FALSE	inactive	0.953822217409236	2.70104986391108	2344	9
15678	SYK	FALSE	inactive	1.01825975738498	1.60795021943225	2344	9
15679	TYRO3	TRUE	high	115.56839086336	2.79675236587599	2344	9
15680	YES	FALSE	inactive	0.178232545955384	2.55272315564312	2344	9
15681	ABL	TRUE	high	24.7795221378431	2.59226208086248	2345	10
15682	ALK	FALSE	inactive	2.37163953963082	2.91346128237009	2345	10
15683	ARG	TRUE	medium	9.81270536205521	2.90824669957734	2345	10
15684	AXL	TRUE	high	17.2457642470524	2.87041767982131	2345	10
15685	BTK	TRUE	medium	6.75277998282021	4.36587609956617	2345	10
15686	CSK	FALSE	inactive	0.0170210277745702	237.951381751063	2345	10
15687	FES	FALSE	inactive	0.00478068637234873	1.72666980889403	2345	10
15688	FLT3	TRUE	medium	3.54926804077632	2.85128050287436	2345	10
15689	FYN	FALSE	inactive	1.47026735595756	2.99352295290146	2345	10
15690	HCK	FALSE	inactive	1.04187424457222	9.47970951954868	2345	10
15691	JAK2	FALSE	inactive	0.246863925538894	2.96487936979706	2345	10
15692	LCK	TRUE	medium	4.34055634499421	2.51477717894205	2345	10
15693	LYN	FALSE	inactive	1.90377962619021	4.11098278747883	2345	10
15694	MER872	TRUE	high	30.3962302422527	3.0911158834847	2345	10
15695	MER999	TRUE	high	83.8193278893785	2.7821264574428	2345	10
15696	PYK2	TRUE	medium	72.5953193093848	12.5680498937396	2345	10
15697	SRC	FALSE	inactive	2.58958061739	2.70104986391108	2345	10
15698	SYK	FALSE	inactive	0.749970355503251	1.60795021943225	2345	10
15699	TYRO3	TRUE	high	116.559450796645	2.79675236587599	2345	10
15700	YES	FALSE	inactive	0.00644261655064229	2.55272315564312	2345	10
15701	ABL	TRUE	high	18.2445310405961	2.59226208086248	2346	7
15702	ALK	FALSE	inactive	1.9885402917645	2.91346128237009	2346	7
15703	ARG	FALSE	inactive	2.82549042537478	2.90824669957734	2346	7
15704	AXL	TRUE	high	27.5704655927509	2.87041767982131	2346	7
15705	BTK	TRUE	medium	9.44746144709321	4.36587609956617	2346	7
15706	CSK	FALSE	inactive	0.231813127422222	237.951381751063	2346	7
15707	FES	FALSE	inactive	0.541736869383068	1.72666980889403	2346	7
15708	FLT3	TRUE	medium	7.75354545827078	2.85128050287436	2346	7
15709	FYN	TRUE	low	3.10888530328859	2.99352295290146	2346	7
15710	HCK	FALSE	inactive	0.279525408542065	9.47970951954868	2346	7
15711	JAK2	FALSE	inactive	0.00400648832378098	2.96487936979706	2346	7
15712	LCK	FALSE	inactive	1.4140158304558	2.51477717894205	2346	7
15713	LYN	FALSE	inactive	0.523060279476905	4.11098278747883	2346	7
15714	MER872	FALSE	inactive	0.661526627483633	3.0911158834847	2346	7
15715	MER999	TRUE	high	37.0539712132176	2.7821264574428	2346	7
15716	PYK2	FALSE	inactive	0.864414903032406	12.5680498937396	2346	7
15717	SRC	FALSE	inactive	1.86577048137851	2.70104986391108	2346	7
15718	SYK	FALSE	inactive	1.14641763682623	1.60795021943225	2346	7
15719	TYRO3	TRUE	high	117.817895956947	2.79675236587599	2346	7
15720	YES	FALSE	inactive	0.106740341335684	2.55272315564312	2346	7
15721	ABL	TRUE	high	21.3817164211317	2.59226208086248	2359	8
15722	ALK	TRUE	medium	9.01066300431476	2.91346128237009	2359	8
15723	ARG	TRUE	medium	16.1552511352362	2.90824669957734	2359	8
15724	AXL	TRUE	high	30.4283404002475	2.87041767982131	2359	8
15725	BTK	FALSE	inactive	1.88762137044789	4.36587609956617	2359	8
15726	CSK	FALSE	inactive	2.14292912831347	237.951381751063	2359	8
15727	FES	FALSE	inactive	0.950012415540814	1.72666980889403	2359	8
15728	FLT3	TRUE	high	28.4171616847744	2.85128050287436	2359	8
15729	FYN	FALSE	inactive	1.61000540223466	2.99352295290146	2359	8
15730	HCK	FALSE	inactive	0.284329292745068	9.47970951954868	2359	8
15731	JAK2	FALSE	inactive	0.151265199062808	2.96487936979706	2359	8
15732	LCK	FALSE	inactive	0.331641685374002	2.51477717894205	2359	8
15733	LYN	FALSE	inactive	0.0869588396307935	4.11098278747883	2359	8
15734	MER872	TRUE	medium	9.5763613606635	3.0911158834847	2359	8
15735	MER999	TRUE	high	39.5356090521705	2.7821264574428	2359	8
15736	PYK2	FALSE	inactive	0.0206947249781398	12.5680498937396	2359	8
15737	SRC	FALSE	inactive	0.93669879431476	2.70104986391108	2359	8
15738	SYK	FALSE	inactive	0.0905027137616061	1.60795021943225	2359	8
15739	TYRO3	TRUE	high	74.68696543606	2.79675236587599	2359	8
15740	YES	FALSE	inactive	0.0859786380463768	2.55272315564312	2359	8
15741	ABL	TRUE	high	28.0608435625501	2.59226208086248	2360	8
15742	ALK	TRUE	medium	8.46465478369494	2.91346128237009	2360	8
15743	ARG	TRUE	medium	12.6700612056253	2.90824669957734	2360	8
15744	AXL	TRUE	high	19.6612546286976	2.87041767982131	2360	8
15745	BTK	FALSE	inactive	2.82969370501913	4.36587609956617	2360	8
15746	CSK	FALSE	inactive	0.179759988947113	237.951381751063	2360	8
15747	FES	FALSE	inactive	0.0150006932665444	1.72666980889403	2360	8
15748	FLT3	TRUE	medium	6.05268470084753	2.85128050287436	2360	8
15749	FYN	FALSE	inactive	2.48089537604135	2.99352295290146	2360	8
15750	HCK	FALSE	inactive	1.16546599094156	9.47970951954868	2360	8
15751	JAK2	FALSE	inactive	0.171837006874856	2.96487936979706	2360	8
15752	LCK	FALSE	inactive	0.509631213520771	2.51477717894205	2360	8
15753	LYN	FALSE	inactive	0.299874449587284	4.11098278747883	2360	8
15754	MER872	TRUE	medium	14.7011557021207	3.0911158834847	2360	8
15755	MER999	TRUE	high	34.991653929776	2.7821264574428	2360	8
15756	PYK2	FALSE	inactive	1.73798503766847	12.5680498937396	2360	8
15757	SRC	FALSE	inactive	2.54309136211844	2.70104986391108	2360	8
15758	SYK	FALSE	inactive	0.0666572079683384	1.60795021943225	2360	8
15759	TYRO3	TRUE	high	75.327445574525	2.79675236587599	2360	8
15760	YES	FALSE	inactive	0.00310789139834165	2.55272315564312	2360	8
15761	ABL	TRUE	high	20.6604844336525	2.59226208086248	2361	8
15762	ALK	TRUE	medium	7.09732942632367	2.91346128237009	2361	8
15763	ARG	TRUE	medium	3.64824330340526	2.90824669957734	2361	8
15764	AXL	TRUE	high	31.4320627654104	2.87041767982131	2361	8
15765	BTK	FALSE	inactive	3.95887652985337	4.36587609956617	2361	8
15766	CSK	FALSE	inactive	2.44819089511571	237.951381751063	2361	8
15767	FES	FALSE	inactive	1.69984558196419	1.72666980889403	2361	8
15768	FLT3	TRUE	medium	13.2223786520041	2.85128050287436	2361	8
15769	FYN	TRUE	medium	5.24586167428599	2.99352295290146	2361	8
15770	HCK	FALSE	inactive	0.312683952940581	9.47970951954868	2361	8
15771	JAK2	FALSE	inactive	0.00278883583388985	2.96487936979706	2361	8
15772	LCK	FALSE	inactive	0.166021713885558	2.51477717894205	2361	8
15773	LYN	FALSE	inactive	0.0823900052565416	4.11098278747883	2361	8
15774	MER872	FALSE	inactive	0.319947765700796	3.0911158834847	2361	8
15775	MER999	TRUE	high	15.4687441436893	2.7821264574428	2361	8
15776	PYK2	FALSE	inactive	0.0206947249781398	12.5680498937396	2361	8
15777	SRC	FALSE	inactive	1.83227537425403	2.70104986391108	2361	8
15778	SYK	FALSE	inactive	0.101893359218471	1.60795021943225	2361	8
15779	TYRO3	TRUE	high	76.1407254816735	2.79675236587599	2361	8
15780	YES	FALSE	inactive	0.0514910962162031	2.55272315564312	2361	8
15781	ABL	TRUE	high	28.9661742992279	2.59226208086248	2362	10
15782	ALK	TRUE	medium	4.69263391769914	2.91346128237009	2362	10
15783	ARG	TRUE	high	21.6612903355264	2.90824669957734	2362	10
15784	AXL	TRUE	high	42.6191852002585	2.87041767982131	2362	10
15785	BTK	FALSE	inactive	3.34654587338688	4.36587609956617	2362	10
15786	CSK	FALSE	inactive	2.14299825858719	237.951381751063	2362	10
15787	FES	TRUE	low	2.10392929039384	1.72666980889403	2362	10
15788	FLT3	TRUE	high	32.066844883927	2.85128050287436	2362	10
15789	FYN	FALSE	inactive	1.96679916441888	2.99352295290146	2362	10
15790	HCK	FALSE	inactive	0.362324824167483	9.47970951954868	2362	10
15791	JAK2	FALSE	inactive	0.553892240597071	2.96487936979706	2362	10
15792	LCK	TRUE	medium	4.60773082199508	2.51477717894205	2362	10
15793	LYN	FALSE	inactive	0.501661621177084	4.11098278747883	2362	10
15794	MER872	TRUE	medium	13.8963204987456	3.0911158834847	2362	10
15795	MER999	TRUE	high	60.5557975485273	2.7821264574428	2362	10
15796	PYK2	FALSE	inactive	0.656946260865938	12.5680498937396	2362	10
15797	SRC	FALSE	inactive	1.35632954037597	2.70104986391108	2362	10
15798	SYK	FALSE	inactive	0.971143169560769	1.60795021943225	2362	10
15799	TYRO3	TRUE	high	116.230427617056	2.79675236587599	2362	10
15800	YES	FALSE	inactive	0.209988365760675	2.55272315564312	2362	10
15801	ABL	TRUE	high	38.0145012499036	2.59226208086248	2363	13
15802	ALK	TRUE	medium	4.40828007001932	2.91346128237009	2363	13
15803	ARG	TRUE	high	16.9882765700458	2.90824669957734	2363	13
15804	AXL	TRUE	high	27.5383619766226	2.87041767982131	2363	13
15805	BTK	TRUE	low	5.01673690483473	4.36587609956617	2363	13
15806	CSK	FALSE	inactive	0.17976578795235	237.951381751063	2363	13
15807	FES	FALSE	inactive	0.0332210373500539	1.72666980889403	2363	13
15808	FLT3	TRUE	medium	6.83004529398118	2.85128050287436	2363	13
15809	FYN	TRUE	low	3.03068731684765	2.99352295290146	2363	13
15810	HCK	FALSE	inactive	1.48516973458552	9.47970951954868	2363	13
15811	JAK2	FALSE	inactive	0.629220635976475	2.96487936979706	2363	13
15812	LCK	TRUE	medium	7.08066432524076	2.51477717894205	2363	13
15813	LYN	FALSE	inactive	1.72996216564361	4.11098278747883	2363	13
15814	MER872	TRUE	high	21.3329430296767	3.0911158834847	2363	13
15815	MER999	TRUE	high	53.5959243340231	2.7821264574428	2363	13
15816	PYK2	TRUE	medium	55.171681341178	12.5680498937396	2363	13
15817	SRC	TRUE	medium	3.68236829090775	2.70104986391108	2363	13
15818	SYK	FALSE	inactive	0.715267968549087	1.60795021943225	2363	13
15819	TYRO3	TRUE	high	117.227164864839	2.79675236587599	2363	13
15820	YES	FALSE	inactive	0.00759050213551181	2.55272315564312	2363	13
15821	ABL	TRUE	high	27.9891090792041	2.59226208086248	2364	10
15822	ALK	TRUE	medium	3.69619513848231	2.91346128237009	2364	10
15823	ARG	TRUE	medium	4.89163905581996	2.90824669957734	2364	10
15824	AXL	TRUE	high	44.0250400319	2.87041767982131	2364	10
15825	BTK	TRUE	medium	7.0186543348391	4.36587609956617	2364	10
15826	CSK	FALSE	inactive	2.44826987304571	237.951381751063	2364	10
15827	FES	TRUE	low	3.76453491610962	1.72666980889403	2364	10
15828	FLT3	TRUE	high	14.9205599747683	2.85128050287436	2364	10
15829	FYN	TRUE	medium	6.40839859501222	2.99352295290146	2364	10
15830	HCK	FALSE	inactive	0.398457567193996	9.47970951954868	2364	10
15831	JAK2	FALSE	inactive	0.0102119624226935	2.96487936979706	2364	10
15832	LCK	FALSE	inactive	2.30665625561588	2.51477717894205	2364	10
15833	LYN	FALSE	inactive	0.475304221874056	4.11098278747883	2364	10
15834	MER872	FALSE	inactive	0.464278291888495	3.0911158834847	2364	10
15835	MER999	TRUE	high	23.6931252901437	2.7821264574428	2364	10
15836	PYK2	FALSE	inactive	0.656946260865938	12.5680498937396	2364	10
15837	SRC	FALSE	inactive	2.6531145671242	2.70104986391108	2364	10
15838	SYK	FALSE	inactive	1.0933709688449	1.60795021943225	2364	10
15839	TYRO3	TRUE	high	118.492819063377	2.79675236587599	2364	10
15840	YES	FALSE	inactive	0.125758344064881	2.55272315564312	2364	10
15841	ABL	TRUE	medium	8.83417710096579	2.59226208086248	2377	8
15842	ALK	TRUE	low	3.31691095132976	2.91346128237009	2377	8
15843	ARG	TRUE	medium	4.41741407054046	2.90824669957734	2377	8
15844	AXL	TRUE	high	15.201359001126	2.87041767982131	2377	8
15845	BTK	FALSE	inactive	0.242904222757867	4.36587609956617	2377	8
15846	CSK	FALSE	inactive	0.0101494106388157	237.951381751063	2377	8
15847	FES	FALSE	inactive	0.00596683058271792	1.72666980889403	2377	8
15848	FLT3	TRUE	medium	5.3651035687329	2.85128050287436	2377	8
15849	FYN	FALSE	inactive	1.31701871202274	2.99352295290146	2377	8
15850	HCK	FALSE	inactive	0.0664723530038231	9.47970951954868	2377	8
15851	JAK2	FALSE	inactive	1.24901997542027	2.96487936979706	2377	8
15852	LCK	FALSE	inactive	0.172173989989358	2.51477717894205	2377	8
15853	LYN	FALSE	inactive	0.0670517901786164	4.11098278747883	2377	8
15854	MER872	TRUE	medium	15.5446214580806	3.0911158834847	2377	8
15855	MER999	TRUE	high	96.9859664226259	2.7821264574428	2377	8
15856	PYK2	FALSE	inactive	0.0021151542413573	12.5680498937396	2377	8
15857	SRC	FALSE	inactive	1.04978945842428	2.70104986391108	2377	8
15858	SYK	FALSE	inactive	0.232307092335552	1.60795021943225	2377	8
15859	TYRO3	TRUE	high	73.4324705699852	2.79675236587599	2377	8
15860	YES	FALSE	inactive	0.0761122281157156	2.55272315564312	2377	8
15861	ABL	TRUE	high	11.5937587400171	2.59226208086248	2378	8
15862	ALK	TRUE	low	3.11592012017531	2.91346128237009	2378	8
15863	ARG	TRUE	medium	3.46444052004021	2.90824669957734	2378	8
15864	AXL	TRUE	medium	9.82234936549325	2.87041767982131	2378	8
15865	BTK	FALSE	inactive	0.364132638473684	4.36587609956617	2378	8
15866	CSK	FALSE	inactive	0.000851385106556978	237.951381751063	2378	8
15867	FES	FALSE	inactive	9.42162374728905e-05	1.72666980889403	2378	8
15868	FLT3	FALSE	inactive	1.14273482514374	2.85128050287436	2378	8
15869	FYN	FALSE	inactive	2.02942526048799	2.99352295290146	2378	8
15870	HCK	FALSE	inactive	0.272470226390917	9.47970951954868	2378	8
15871	JAK2	FALSE	inactive	1.41888455132371	2.96487936979706	2378	8
15872	LCK	FALSE	inactive	0.264578439094703	2.51477717894205	2378	8
15873	LYN	FALSE	inactive	0.231225701251589	4.11098278747883	2378	8
15874	MER872	TRUE	high	23.8633330321546	3.0911158834847	2378	8
15875	MER999	TRUE	high	85.8390563460686	2.7821264574428	2378	8
15876	PYK2	FALSE	inactive	0.177634949375897	12.5680498937396	2378	8
15877	SRC	TRUE	low	2.8501269778134	2.70104986391108	2378	8
15878	SYK	FALSE	inactive	0.171099202694849	1.60795021943225	2378	8
15879	TYRO3	TRUE	high	74.0621927530179	2.79675236587599	2378	8
15880	YES	FALSE	inactive	0.00275124780345853	2.55272315564312	2378	8
15881	ABL	TRUE	medium	8.53618927890416	2.59226208086248	2379	5
15882	ALK	FALSE	inactive	2.61259462129426	2.91346128237009	2379	5
15883	ARG	FALSE	inactive	0.997558079803983	2.90824669957734	2379	5
15884	AXL	TRUE	high	15.7027975879698	2.87041767982131	2379	5
15885	BTK	FALSE	inactive	0.509438938090759	4.36587609956617	2379	5
15886	CSK	FALSE	inactive	0.0115952013477435	237.951381751063	2379	5
15887	FES	FALSE	inactive	0.0106763768961777	1.72666980889403	2379	5
15888	FLT3	FALSE	inactive	2.49635877361439	2.85128050287436	2379	5
15889	FYN	TRUE	medium	4.29122658602769	2.99352295290146	2379	5
15890	HCK	FALSE	inactive	0.0731012900493967	9.47970951954868	2379	5
15891	JAK2	FALSE	inactive	0.0230278457059374	2.96487936979706	2379	5
15892	LCK	FALSE	inactive	0.0861912786153905	2.51477717894205	2379	5
15893	LYN	FALSE	inactive	0.0635288760605823	4.11098278747883	2379	5
15894	MER872	FALSE	inactive	0.519348290740875	3.0911158834847	2379	5
15895	MER999	TRUE	high	37.9468316307037	2.7821264574428	2379	5
15896	PYK2	FALSE	inactive	0.0021151542413573	12.5680498937396	2379	5
15897	SRC	FALSE	inactive	2.05349188500816	2.70104986391108	2379	5
15898	SYK	FALSE	inactive	0.261545195989324	1.60795021943225	2379	5
15899	TYRO3	TRUE	high	74.8618122381337	2.79675236587599	2379	5
15900	YES	FALSE	inactive	0.0455822766001708	2.55272315564312	2379	5
15901	ABL	TRUE	high	11.967809723822	2.59226208086248	2380	9
15902	ALK	FALSE	inactive	1.72740328039617	2.91346128237009	2380	9
15903	ARG	TRUE	medium	5.92295891368186	2.90824669957734	2380	9
15904	AXL	TRUE	high	21.2916487078387	2.87041767982131	2380	9
15905	BTK	FALSE	inactive	0.430642573253824	4.36587609956617	2380	9
15906	CSK	FALSE	inactive	0.0101497380558666	237.951381751063	2380	9
15907	FES	FALSE	inactive	0.0132143427058808	1.72666980889403	2380	9
15908	FLT3	TRUE	medium	6.05415649293854	2.85128050287436	2380	9
15909	FYN	FALSE	inactive	1.60888360916991	2.99352295290146	2380	9
15910	HCK	FALSE	inactive	0.0847066560802916	9.47970951954868	2380	9
15911	JAK2	TRUE	medium	4.57357328071722	2.96487936979706	2380	9
15912	LCK	FALSE	inactive	2.39213414780828	2.51477717894205	2380	9
15913	LYN	FALSE	inactive	0.386818751338523	4.11098278747883	2380	9
15914	MER872	TRUE	high	22.55690169551	3.0911158834847	2380	9
15915	MER999	TRUE	high	148.551209619329	2.7821264574428	2380	9
15916	PYK2	FALSE	inactive	0.0671447758538566	12.5680498937396	2380	9
15917	SRC	FALSE	inactive	1.52008357678923	2.70104986391108	2380	9
15918	SYK	TRUE	medium	2.49278100716911	1.60795021943225	2380	9
15919	TYRO3	TRUE	high	114.278139505255	2.79675236587599	2380	9
15920	YES	FALSE	inactive	0.185891318583132	2.55272315564312	2380	9
15921	ABL	TRUE	high	15.7062618281961	2.59226208086248	2381	10
15922	ALK	FALSE	inactive	1.62272991829504	2.91346128237009	2381	10
15923	ARG	TRUE	medium	4.64519253378081	2.90824669957734	2381	10
15924	AXL	TRUE	high	13.75758655264	2.87041767982131	2381	10
15925	BTK	FALSE	inactive	0.64556727197915	4.36587609956617	2381	10
15926	CSK	FALSE	inactive	0.000851412571994204	237.951381751063	2381	10
15927	FES	FALSE	inactive	0.000208654432728727	1.72666980889403	2381	10
15928	FLT3	FALSE	inactive	1.28949895798282	2.85128050287436	2381	10
15929	FYN	FALSE	inactive	2.47916677859481	2.99352295290146	2381	10
15930	HCK	FALSE	inactive	0.347212648808854	9.47970951954868	2381	10
15931	JAK2	TRUE	medium	5.19557140803377	2.96487936979706	2381	10
15932	LCK	TRUE	low	3.67597404794632	2.51477717894205	2381	10
15933	LYN	FALSE	inactive	1.3339306347713	4.11098278747883	2381	10
15934	MER872	TRUE	high	34.6282383771854	3.0911158834847	2381	10
15935	MER999	TRUE	high	131.477739750763	2.7821264574428	2381	10
15936	PYK2	FALSE	inactive	5.63895465703818	12.5680498937396	2381	10
15937	SRC	TRUE	medium	4.12695248173	2.70104986391108	2381	10
15938	SYK	TRUE	low	1.83598717771142	1.60795021943225	2381	10
15939	TYRO3	TRUE	high	115.258134852321	2.79675236587599	2381	10
15940	YES	FALSE	inactive	0.00671946012612196	2.55272315564312	2381	10
15941	ABL	TRUE	high	11.5641205614143	2.59226208086248	2382	7
15942	ALK	FALSE	inactive	1.36060466662809	2.91346128237009	2382	7
15943	ARG	FALSE	inactive	1.33754622644363	2.90824669957734	2382	7
15944	AXL	TRUE	high	21.9939842186863	2.87041767982131	2382	7
15945	BTK	FALSE	inactive	0.903179420778492	4.36587609956617	2382	7
15946	CSK	FALSE	inactive	0.0115955754055844	237.951381751063	2382	7
15947	FES	FALSE	inactive	0.0236442615903763	1.72666980889403	2382	7
15948	FLT3	FALSE	inactive	2.81697202754112	2.85128050287436	2382	7
15949	FYN	TRUE	medium	5.24220654913131	2.99352295290146	2382	7
15950	HCK	FALSE	inactive	0.0931540039643813	9.47970951954868	2382	7
15951	JAK2	FALSE	inactive	0.0843217417701559	2.96487936979706	2382	7
15952	LCK	FALSE	inactive	1.19751595947725	2.51477717894205	2382	7
15953	LYN	FALSE	inactive	0.366495218788822	4.11098278747883	2382	7
15954	MER872	FALSE	inactive	0.753629695748123	3.0911158834847	2382	7
15955	MER999	TRUE	high	58.1223031319608	2.7821264574428	2382	7
15956	PYK2	FALSE	inactive	0.0671447758538566	12.5680498937396	2382	7
15957	SRC	TRUE	low	2.97343363892809	2.70104986391108	2382	7
15958	SYK	TRUE	medium	2.80652170591837	1.60795021943225	2382	7
15959	TYRO3	TRUE	high	116.502530231666	2.79675236587599	2382	7
15960	YES	FALSE	inactive	0.111327045745455	2.55272315564312	2382	7
15961	ABL	TRUE	high	11.8362509353977	2.59226208086248	2395	8
15962	ALK	TRUE	medium	5.60009710347287	2.91346128237009	2395	8
15963	ARG	TRUE	medium	7.26104639317509	2.90824669957734	2395	8
15964	AXL	TRUE	high	12.685187320881	2.87041767982131	2395	8
15965	BTK	FALSE	inactive	1.58339436491854	4.36587609956617	2395	8
15966	CSK	FALSE	inactive	0.861141806952697	237.951381751063	2395	8
15967	FES	FALSE	inactive	0.54479292276415	1.72666980889403	2395	8
15968	FLT3	TRUE	medium	6.09193282487124	2.85128050287436	2395	8
15969	FYN	FALSE	inactive	2.8496884417813	2.99352295290146	2395	8
15970	HCK	FALSE	inactive	0.312015486118521	9.47970951954868	2395	8
15971	JAK2	FALSE	inactive	0.105580080049988	2.96487936979706	2395	8
15972	LCK	FALSE	inactive	0.862284341094686	2.51477717894205	2395	8
15973	LYN	FALSE	inactive	0.118825364837732	4.11098278747883	2395	8
15974	MER872	TRUE	medium	12.4474098285941	3.0911158834847	2395	8
15975	MER999	TRUE	high	39.3909684494166	2.7821264574428	2395	8
15976	PYK2	FALSE	inactive	0.24878254434131	12.5680498937396	2395	8
15977	SRC	FALSE	inactive	1.19453398846676	2.70104986391108	2395	8
15978	SYK	FALSE	inactive	0.329676526682808	1.60795021943225	2395	8
15979	TYRO3	TRUE	high	82.0427328652954	2.79675236587599	2395	8
15980	YES	FALSE	inactive	0.437597670438665	2.55272315564312	2395	8
15981	ABL	TRUE	high	15.5336072803319	2.59226208086248	2396	10
15982	ALK	TRUE	medium	5.26075480942622	2.91346128237009	2396	10
15983	ARG	TRUE	medium	5.69461294338883	2.90824669957734	2396	10
15984	AXL	TRUE	medium	8.19652648313804	2.87041767982131	2396	10
15985	BTK	FALSE	inactive	2.37363336584267	4.36587609956617	2396	10
15986	CSK	FALSE	inactive	0.0722370327858407	237.951381751063	2396	10
15987	FES	FALSE	inactive	0.00860227865918677	1.72666980889403	2396	10
15988	FLT3	FALSE	inactive	1.29754508971404	2.85128050287436	2396	10
15989	FYN	TRUE	medium	4.39115227101783	2.99352295290146	2396	10
15990	HCK	FALSE	inactive	1.27895171899956	9.47970951954868	2396	10
15991	JAK2	FALSE	inactive	0.119938789978153	2.96487936979706	2396	10
15992	LCK	FALSE	inactive	1.32506567941381	2.51477717894205	2396	10
15993	LYN	FALSE	inactive	0.409765022498126	4.11098278747883	2396	10
15994	MER872	TRUE	medium	19.1086471245683	3.0911158834847	2396	10
15995	MER999	TRUE	high	34.8636373382249	2.7821264574428	2396	10
15996	PYK2	TRUE	low	20.89326338741	12.5680498937396	2396	10
15997	SRC	TRUE	medium	3.24310128961894	2.70104986391108	2396	10
15998	SYK	FALSE	inactive	0.242813899031367	1.60795021943225	2396	10
15999	TYRO3	TRUE	high	82.7462925908621	2.79675236587599	2396	10
16000	YES	FALSE	inactive	0.0158179527705136	2.55272315564312	2396	10
16001	ABL	TRUE	high	11.4369994151595	2.59226208086248	2397	6
16002	ALK	TRUE	medium	4.41096664515315	2.91346128237009	2397	6
16003	ARG	FALSE	inactive	1.6397184827315	2.90824669957734	2397	6
16004	AXL	TRUE	high	13.1036263830438	2.87041767982131	2397	6
16005	BTK	FALSE	inactive	3.32082635157428	4.36587609956617	2397	6
16006	CSK	FALSE	inactive	0.983812065144828	237.951381751063	2397	6
16007	FES	FALSE	inactive	0.974791305562908	1.72666980889403	2397	6
16008	FLT3	FALSE	inactive	2.83454918638755	2.85128050287436	2397	6
16009	FYN	TRUE	medium	9.28510634787139	2.99352295290146	2397	6
16010	HCK	FALSE	inactive	0.343131144302078	9.47970951954868	2397	6
16011	JAK2	FALSE	inactive	0.00194655156911608	2.96487936979706	2397	6
16012	LCK	FALSE	inactive	0.431664445329832	2.51477717894205	2397	6
16013	LYN	FALSE	inactive	0.112582257021337	4.11098278747883	2397	6
16014	MER872	FALSE	inactive	0.415869954508992	3.0911158834847	2397	6
16015	MER999	TRUE	high	15.4121519087287	2.7821264574428	2397	6
16016	PYK2	FALSE	inactive	0.24878254434131	12.5680498937396	2397	6
16017	SRC	FALSE	inactive	2.33662648448079	2.70104986391108	2397	6
16018	SYK	FALSE	inactive	0.371169519266281	1.60795021943225	2397	6
16019	TYRO3	TRUE	high	83.6396707831254	2.79675236587599	2397	6
16020	YES	FALSE	inactive	0.262069558957071	2.55272315564312	2397	6
16021	ABL	TRUE	high	16.0347701228181	2.59226208086248	2398	11
16022	ALK	TRUE	low	2.91645638035533	2.91346128237009	2398	11
16023	ARG	TRUE	medium	9.73575915011567	2.90824669957734	2398	11
16024	AXL	TRUE	high	17.7673951525861	2.87041767982131	2398	11
16025	BTK	FALSE	inactive	2.80718472508334	4.36587609956617	2398	11
16026	CSK	FALSE	inactive	0.861169587138255	237.951381751063	2398	11
16027	FES	FALSE	inactive	1.20651663983808	1.72666980889403	2398	11
16028	FLT3	TRUE	medium	6.87433414728098	2.85128050287436	2398	11
16029	FYN	TRUE	low	3.48120872039949	2.99352295290146	2398	11
16030	HCK	FALSE	inactive	0.397605730503423	9.47970951954868	2398	11
16031	JAK2	FALSE	inactive	0.386605692939485	2.96487936979706	2398	11
16032	LCK	TRUE	medium	11.98032186848	2.51477717894205	2398	11
16033	LYN	FALSE	inactive	0.685498166886142	4.11098278747883	2398	11
16034	MER872	TRUE	medium	18.0625176769013	3.0911158834847	2398	11
16035	MER999	TRUE	high	60.3342548110397	2.7821264574428	2398	11
16036	PYK2	FALSE	inactive	7.89750829964538	12.5680498937396	2398	11
16037	SRC	FALSE	inactive	1.72967206253941	2.70104986391108	2398	11
16038	SYK	TRUE	medium	3.53760781025717	1.60795021943225	2398	11
16039	TYRO3	TRUE	high	127.677726202022	2.79675236587599	2398	11
16040	YES	FALSE	inactive	1.06875872616786	2.55272315564312	2398	11
16041	ABL	TRUE	high	21.0436415447528	2.59226208086248	2399	11
16042	ALK	FALSE	inactive	2.73973140928598	2.91346128237009	2399	11
16043	ARG	TRUE	medium	7.63545322091266	2.90824669957734	2399	11
16044	AXL	TRUE	medium	11.4803921472116	2.87041767982131	2399	11
16045	BTK	FALSE	inactive	4.20819189152823	4.36587609956617	2399	11
16046	CSK	FALSE	inactive	0.0722393631316198	237.951381751063	2399	11
16047	FES	FALSE	inactive	0.0190508942189875	1.72666980889403	2399	11
16048	FLT3	FALSE	inactive	1.46419187050811	2.85128050287436	2399	11
16049	FYN	TRUE	medium	5.36427679403223	2.99352295290146	2399	11
16050	HCK	FALSE	inactive	1.62978619695263	9.47970951954868	2399	11
16051	JAK2	FALSE	inactive	0.43918340455769	2.96487936979706	2399	11
16052	LCK	TRUE	medium	18.410067978389	2.51477717894205	2399	11
16053	LYN	FALSE	inactive	2.36391592115129	4.11098278747883	2399	11
16054	MER872	TRUE	high	27.7286826112456	3.0911158834847	2399	11
16055	MER999	TRUE	high	53.3998442182319	2.7821264574428	2399	11
16056	PYK2	TRUE	medium	663.248787995248	12.5680498937396	2399	11
16057	SRC	TRUE	medium	4.6959749582676	2.70104986391108	2399	11
16058	SYK	TRUE	medium	2.60552473752192	1.60795021943225	2399	11
16059	TYRO3	TRUE	high	128.772630075533	2.79675236587599	2399	11
16060	YES	FALSE	inactive	0.038632689787061	2.55272315564312	2399	11
16061	ABL	TRUE	high	15.4938973090237	2.59226208086248	2400	11
16062	ALK	FALSE	inactive	2.29717299148503	2.91346128237009	2400	11
16063	ARG	FALSE	inactive	2.1985679966006	2.90824669957734	2400	11
16064	AXL	TRUE	high	18.353478115073	2.87041767982131	2400	11
16065	BTK	TRUE	medium	5.88746127644148	4.36587609956617	2400	11
16066	CSK	FALSE	inactive	0.983843802637426	237.951381751063	2400	11
16067	FES	TRUE	low	2.15880544953462	1.72666980889403	2400	11
16068	FLT3	TRUE	low	3.19859703386393	2.85128050287436	2400	11
16069	FYN	TRUE	medium	11.3427814473085	2.99352295290146	2400	11
16070	HCK	FALSE	inactive	0.437256852170727	9.47970951954868	2400	11
16071	JAK2	FALSE	inactive	0.00712774528930327	2.96487936979706	2400	11
16072	LCK	TRUE	medium	5.99741726454753	2.51477717894205	2400	11
16073	LYN	FALSE	inactive	0.649481959659212	4.11098278747883	2400	11
16074	MER872	FALSE	inactive	0.603471606386344	3.0911158834847	2400	11
16075	MER999	TRUE	high	23.6064442447457	2.7821264574428	2400	11
16076	PYK2	FALSE	inactive	7.89750829964538	12.5680498937396	2400	11
16077	SRC	TRUE	medium	3.38340942142942	2.70104986391108	2400	11
16078	SYK	TRUE	medium	3.98285010915905	1.60795021943225	2400	11
16079	TYRO3	TRUE	high	130.162935983723	2.79675236587599	2400	11
16080	YES	FALSE	inactive	0.640060829660178	2.55272315564312	2400	11
16081	ABL	TRUE	medium	5.16326888554564	2.59226208086248	2413	6
16082	ALK	FALSE	inactive	1.89310854015205	2.91346128237009	2413	6
16083	ARG	FALSE	inactive	2.80105896319556	2.90824669957734	2413	6
16084	AXL	TRUE	medium	11.4231943327421	2.87041767982131	2413	6
16085	BTK	FALSE	inactive	1.27220382186288	4.36587609956617	2413	6
16086	CSK	FALSE	inactive	0.111860089535103	237.951381751063	2413	6
16087	FES	FALSE	inactive	0.0524665835907875	1.72666980889403	2413	6
16088	FLT3	TRUE	low	3.17886691127808	2.85128050287436	2413	6
16089	FYN	FALSE	inactive	1.87163914511496	2.99352295290146	2413	6
16090	HCK	FALSE	inactive	0.149747058185676	9.47970951954868	2413	6
16091	JAK2	FALSE	inactive	0.473904014410319	2.96487936979706	2413	6
16092	LCK	FALSE	inactive	0.47363044333001	2.51477717894205	2413	6
16093	LYN	FALSE	inactive	0.0695784189450855	4.11098278747883	2413	6
16094	MER872	TRUE	medium	11.6752656814756	3.0911158834847	2413	6
16095	MER999	TRUE	high	47.3599342823311	2.7821264574428	2413	6
16096	PYK2	FALSE	inactive	0.0977760089586246	12.5680498937396	2413	6
16097	SRC	FALSE	inactive	0.948450632157211	2.70104986391108	2413	6
16098	SYK	FALSE	inactive	0.198483598926464	1.60795021943225	2413	6
16099	TYRO3	TRUE	high	62.9447482230028	2.79675236587599	2413	6
16100	YES	FALSE	inactive	0.177196295090266	2.55272315564312	2413	6
16101	ABL	TRUE	medium	6.77614825746576	2.59226208086248	2414	5
16102	ALK	FALSE	inactive	1.77839413734355	2.91346128237009	2414	5
16103	ARG	FALSE	inactive	2.19678346112781	2.90824669957734	2414	5
16104	AXL	TRUE	medium	7.38109044051946	2.87041767982131	2414	5
16105	BTK	FALSE	inactive	1.90713413324649	4.36587609956617	2414	5
16106	CSK	FALSE	inactive	0.00938340339527632	237.951381751063	2414	5
16107	FES	FALSE	inactive	0.000828447201651441	1.72666980889403	2414	5
16108	FLT3	FALSE	inactive	0.677079552608245	2.85128050287436	2414	5
16109	FYN	FALSE	inactive	2.8840529940389	2.99352295290146	2414	5
16110	HCK	FALSE	inactive	0.613813307359199	9.47970951954868	2414	5
16111	JAK2	FALSE	inactive	0.538354148123884	2.96487936979706	2414	5
16112	LCK	FALSE	inactive	0.727824239954776	2.51477717894205	2414	5
16113	LYN	FALSE	inactive	0.239938690222845	4.11098278747883	2414	5
16114	MER872	TRUE	medium	17.9232896695021	3.0911158834847	2414	5
16115	MER999	TRUE	high	41.9167042135977	2.7821264574428	2414	5
16116	PYK2	FALSE	inactive	8.2114278296779	12.5680498937396	2414	5
16117	SRC	FALSE	inactive	2.57499702644463	2.70104986391108	2414	5
16118	SYK	FALSE	inactive	0.146187467558108	1.60795021943225	2414	5
16119	TYRO3	TRUE	high	63.4845326528847	2.79675236587599	2414	5
16120	YES	FALSE	inactive	0.00640515893066364	2.55272315564312	2414	5
16121	ABL	TRUE	medium	4.98910538029351	2.59226208086248	2415	5
16122	ALK	FALSE	inactive	1.49112389874218	2.91346128237009	2415	5
16123	ARG	FALSE	inactive	0.632546316945389	2.90824669957734	2415	5
16124	AXL	TRUE	medium	11.8000047496942	2.87041767982131	2415	5
16125	BTK	FALSE	inactive	2.66817166324393	4.36587609956617	2415	5
16126	CSK	FALSE	inactive	0.127794638239948	237.951381751063	2415	5
16127	FES	FALSE	inactive	0.0938778155512682	1.72666980889403	2415	5
16128	FLT3	FALSE	inactive	1.47911260285245	2.85128050287436	2415	5
16129	FYN	TRUE	medium	6.09833982285041	2.99352295290146	2415	5
16130	HCK	FALSE	inactive	0.164680542207455	9.47970951954868	2415	5
16131	JAK2	FALSE	inactive	0.00873724098735348	2.96487936979706	2415	5
16132	LCK	FALSE	inactive	0.237102093668799	2.51477717894205	2415	5
16133	LYN	FALSE	inactive	0.0659227552594602	4.11098278747883	2415	5
16134	MER872	FALSE	inactive	0.390072494976577	3.0911158834847	2415	5
16135	MER999	TRUE	high	18.5300978950038	2.7821264574428	2415	5
16136	PYK2	FALSE	inactive	0.0977760089586246	12.5680498937396	2415	5
16137	SRC	FALSE	inactive	1.855263129989	2.70104986391108	2415	5
16138	SYK	FALSE	inactive	0.223464687453039	1.60795021943225	2415	5
16139	TYRO3	TRUE	high	64.1699494279726	2.79675236587599	2415	5
16140	YES	FALSE	inactive	0.106119748893046	2.55272315564312	2415	5
16141	ABL	TRUE	medium	6.99476803203153	2.59226208086248	2416	9
16142	ALK	FALSE	inactive	0.985905847455338	2.91346128237009	2416	9
16143	ARG	TRUE	medium	3.75571700747941	2.90824669957734	2416	9
16144	AXL	TRUE	high	15.999795862732	2.87041767982131	2416	9
16145	BTK	FALSE	inactive	2.25547798770262	4.36587609956617	2416	9
16146	CSK	FALSE	inactive	0.11186369810923	237.951381751063	2416	9
16147	FES	FALSE	inactive	0.11619425196745	1.72666980889403	2416	9
16148	FLT3	TRUE	medium	3.58713629747261	2.85128050287436	2416	9
16149	FYN	FALSE	inactive	2.28641363662283	2.99352295290146	2416	9
16150	HCK	FALSE	inactive	0.190824786299349	9.47970951954868	2416	9
16151	JAK2	FALSE	inactive	1.73530830618011	2.96487936979706	2416	9
16152	LCK	TRUE	medium	6.58048034433841	2.51477717894205	2416	9
16153	LYN	FALSE	inactive	0.4013947586597	4.11098278747883	2416	9
16154	MER872	TRUE	medium	16.9420542633481	3.0911158834847	2416	9
16155	MER999	TRUE	high	72.54013941022	2.7821264574428	2416	9
16156	PYK2	FALSE	inactive	3.10386262951616	12.5680498937396	2416	9
16157	SRC	FALSE	inactive	1.37334607217484	2.70104986391108	2416	9
16158	SYK	TRUE	low	2.12983659114371	1.60795021943225	2416	9
16159	TYRO3	TRUE	high	97.956784821722	2.79675236587599	2416	9
16160	YES	FALSE	inactive	0.432772154459817	2.55272315564312	2416	9
16161	ABL	TRUE	medium	9.17976310401251	2.59226208086248	2417	10
16162	ALK	FALSE	inactive	0.926164106230525	2.91346128237009	2417	10
16163	ARG	TRUE	low	2.94549208535571	2.90824669957734	2417	10
16164	AXL	TRUE	medium	10.3382588838725	2.87041767982131	2417	10
16165	BTK	FALSE	inactive	3.38113986392141	4.36587609956617	2417	10
16166	CSK	FALSE	inactive	0.00938370610115518	237.951381751063	2417	10
16167	FES	FALSE	inactive	0.00183470689917989	1.72666980889403	2417	10
16168	FLT3	FALSE	inactive	0.764038478874554	2.85128050287436	2417	10
16169	FYN	TRUE	low	3.52318881100792	2.99352295290146	2417	10
16170	HCK	FALSE	inactive	0.782190946678111	9.47970951954868	2417	10
16171	JAK2	FALSE	inactive	1.9713072615946	2.96487936979706	2417	10
16172	LCK	TRUE	medium	10.112173262094	2.51477717894205	2417	10
16173	LYN	FALSE	inactive	1.38419547490919	4.11098278747883	2417	10
16174	MER872	TRUE	high	26.0086026684776	3.0911158834847	2417	10
16175	MER999	TRUE	high	64.2028671143179	2.7821264574428	2417	10
16176	PYK2	TRUE	medium	260.668688024396	12.5680498937396	2417	10
16177	SRC	TRUE	medium	3.72856734154557	2.70104986391108	2417	10
16178	SYK	FALSE	inactive	1.5686707579665	1.60795021943225	2417	10
16179	TYRO3	TRUE	high	98.7968159401359	2.79675236587599	2417	10
16180	YES	FALSE	inactive	0.0156435236338816	2.55272315564312	2417	10
16181	ABL	TRUE	medium	6.75882577415405	2.59226208086248	2418	8
16182	ALK	FALSE	inactive	0.776557571776758	2.91346128237009	2418	8
16183	ARG	FALSE	inactive	0.848131007517244	2.90824669957734	2418	8
16184	AXL	TRUE	high	16.5275720323891	2.87041767982131	2418	8
16185	BTK	TRUE	low	4.73037602185979	4.36587609956617	2418	8
16186	CSK	FALSE	inactive	0.127798760858006	237.951381751063	2418	8
16187	FES	FALSE	inactive	0.207904952214825	1.72666980889403	2418	8
16188	FLT3	FALSE	inactive	1.66907852823823	2.85128050287436	2418	8
16189	FYN	TRUE	medium	7.44979467228917	2.99352295290146	2418	8
16190	HCK	FALSE	inactive	0.20985473541279	9.47970951954868	2418	8
16191	JAK2	FALSE	inactive	0.0319934130064665	2.96487936979706	2418	8
16192	LCK	TRUE	low	3.29422588636662	2.51477717894205	2418	8
16193	LYN	FALSE	inactive	0.38030539984586	4.11098278747883	2418	8
16194	MER872	FALSE	inactive	0.566036744415866	3.0911158834847	2418	8
16195	MER999	TRUE	high	28.3821315413033	2.7821264574428	2418	8
16196	PYK2	FALSE	inactive	3.10386262951616	12.5680498937396	2418	8
16197	SRC	FALSE	inactive	2.68640058431514	2.70104986391108	2418	8
16198	SYK	TRUE	medium	2.3978972103499	1.60795021943225	2418	8
16199	TYRO3	TRUE	high	99.863485129321	2.79675236587599	2418	8
16200	YES	FALSE	inactive	0.259179642191634	2.55272315564312	2418	8
16201	ABL	TRUE	medium	7.92102004273146	2.59226208086248	2431	9
16202	ALK	TRUE	medium	3.51881156831899	2.91346128237009	2431	9
16203	ARG	TRUE	medium	4.84934201120309	2.90824669957734	2431	9
16204	AXL	TRUE	high	18.2407723982498	2.87041767982131	2431	9
16205	BTK	FALSE	inactive	0.9451384288913	4.36587609956617	2431	9
16206	CSK	FALSE	inactive	1.1813985266942	237.951381751063	2431	9
16207	FES	FALSE	inactive	0.364590813398821	1.72666980889403	2431	9
16208	FLT3	TRUE	medium	6.1172626970203	2.85128050287436	2431	9
16209	FYN	TRUE	medium	3.85804186961708	2.99352295290146	2431	9
16210	HCK	FALSE	inactive	0.213461269264696	9.47970951954868	2431	9
16211	JAK2	FALSE	inactive	1.20791316385385	2.96487936979706	2431	9
16212	LCK	FALSE	inactive	0.772624040994736	2.51477717894205	2431	9
16213	LYN	FALSE	inactive	0.0632258222876224	4.11098278747883	2431	9
16214	MER872	TRUE	medium	8.19403510416362	3.0911158834847	2431	9
16215	MER999	TRUE	high	30.2829850605587	2.7821264574428	2431	9
16216	PYK2	FALSE	inactive	0.0743087413953978	12.5680498937396	2431	9
16217	SRC	FALSE	inactive	1.34869117798202	2.70104986391108	2431	9
16218	SYK	FALSE	inactive	0.189299429707696	1.60795021943225	2431	9
16219	TYRO3	TRUE	high	63.3053289705967	2.79675236587599	2431	9
16220	YES	FALSE	inactive	0.208767485339999	2.55272315564312	2431	9
16221	ABL	TRUE	medium	10.3953536702619	2.59226208086248	2432	9
16222	ALK	TRUE	low	3.30558641028187	2.91346128237009	2432	9
16223	ARG	TRUE	medium	3.80318817544986	2.90824669957734	2432	9
16224	AXL	TRUE	medium	11.7862645819222	2.87041767982131	2432	9
16225	BTK	FALSE	inactive	1.41683724526323	4.36587609956617	2432	9
16226	CSK	FALSE	inactive	0.0991018243649629	237.951381751063	2432	9
16227	FES	FALSE	inactive	0.00575688787865179	1.72666980889403	2432	9
16228	FLT3	FALSE	inactive	1.30294020029305	2.85128050287436	2432	9
16229	FYN	TRUE	medium	5.94494789993995	2.99352295290146	2432	9
16230	HCK	FALSE	inactive	0.874977907866436	9.47970951954868	2432	9
16231	JAK2	FALSE	inactive	1.37218728383915	2.96487936979706	2432	9
16232	LCK	FALSE	inactive	1.18728538954149	2.51477717894205	2432	9
16233	LYN	FALSE	inactive	0.218031987762291	4.11098278747883	2432	9
16234	MER872	TRUE	medium	12.5790768913305	3.0911158834847	2432	9
16235	MER999	TRUE	high	26.8024638700102	2.7821264574428	2432	9
16236	PYK2	FALSE	inactive	6.24059903427552	12.5680498937396	2432	9
16237	SRC	TRUE	medium	3.66163051101236	2.70104986391108	2432	9
16238	SYK	FALSE	inactive	0.139423128101455	1.60795021943225	2432	9
16239	TYRO3	TRUE	high	63.8482055706558	2.79675236587599	2432	9
16240	YES	FALSE	inactive	0.00754637066467163	2.55272315564312	2432	9
16241	ABL	TRUE	medium	7.65383414821481	2.59226208086248	2433	5
16242	ALK	FALSE	inactive	2.77162345074492	2.91346128237009	2433	5
16243	ARG	FALSE	inactive	1.09509777162834	2.90824669957734	2433	5
16244	AXL	TRUE	high	18.8424703868072	2.87041767982131	2433	5
16245	BTK	FALSE	inactive	1.9822229193731	4.36587609956617	2433	5
16246	CSK	FALSE	inactive	1.3496895806499	237.951381751063	2433	5
16247	FES	FALSE	inactive	0.652357877899851	1.72666980889403	2433	5
16248	FLT3	FALSE	inactive	2.84633506298131	2.85128050287436	2433	5
16249	FYN	TRUE	medium	12.5706124672152	2.99352295290146	2433	5
16250	HCK	FALSE	inactive	0.234748635390318	9.47970951954868	2433	5
16251	JAK2	FALSE	inactive	0.0222699704654746	2.96487936979706	2433	5
16252	LCK	FALSE	inactive	0.386779989163532	2.51477717894205	2433	5
16253	LYN	FALSE	inactive	0.0599039252679003	4.11098278747883	2433	5
16254	MER872	FALSE	inactive	0.273764024237844	3.0911158834847	2433	5
16255	MER999	TRUE	medium	11.8485527108183	2.7821264574428	2433	5
16256	PYK2	FALSE	inactive	0.0743087413953978	12.5680498937396	2433	5
16257	SRC	FALSE	inactive	2.63817317571962	2.70104986391108	2433	5
16258	SYK	FALSE	inactive	0.213124601344724	1.60795021943225	2433	5
16259	TYRO3	TRUE	high	64.5375487748765	2.79675236587599	2433	5
16260	YES	FALSE	inactive	0.125027180224212	2.55272315564312	2433	5
16261	ABL	TRUE	medium	10.7307403515407	2.59226208086248	2434	11
16262	ALK	FALSE	inactive	1.83255044690704	2.91346128237009	2434	11
16263	ARG	TRUE	medium	6.50209670908962	2.90824669957734	2434	11
16264	AXL	TRUE	high	25.5487761347131	2.87041767982131	2434	11
16265	BTK	FALSE	inactive	1.67562688074201	4.36587609956617	2434	11
16266	CSK	FALSE	inactive	1.18143663826889	237.951381751063	2434	11
16267	FES	FALSE	inactive	0.807435017448295	1.72666980889403	2434	11
16268	FLT3	TRUE	medium	6.90291719474166	2.85128050287436	2434	11
16269	FYN	TRUE	medium	4.71302364260635	2.99352295290146	2434	11
16270	HCK	FALSE	inactive	0.272016703260485	9.47970951954868	2434	11
16271	JAK2	TRUE	medium	4.42305125646184	2.96487936979706	2434	11
16272	LCK	TRUE	medium	10.734608357484	2.51477717894205	2434	11
16273	LYN	FALSE	inactive	0.364746915250132	4.11098278747883	2434	11
16274	MER872	TRUE	medium	11.8904178421209	3.0911158834847	2434	11
16275	MER999	TRUE	high	46.3837628015901	2.7821264574428	2434	11
16276	PYK2	FALSE	inactive	2.35890304707729	12.5680498937396	2434	11
16277	SRC	FALSE	inactive	1.95288997556538	2.70104986391108	2434	11
16278	SYK	TRUE	low	2.03128547776616	1.60795021943225	2434	11
16279	TYRO3	TRUE	high	98.5179329984972	2.79675236587599	2434	11
16280	YES	FALSE	inactive	0.509879477817098	2.55272315564312	2434	11
16281	ABL	TRUE	high	14.0827621311699	2.59226208086248	2435	11
16282	ALK	FALSE	inactive	1.72150560944807	2.91346128237009	2435	11
16283	ARG	TRUE	medium	5.09939230157661	2.90824669957734	2435	11
16284	AXL	TRUE	high	16.5083269882212	2.87041767982131	2435	11
16285	BTK	FALSE	inactive	2.51189720069309	4.36587609956617	2435	11
16286	CSK	FALSE	inactive	0.0991050213611461	237.951381751063	2435	11
16287	FES	FALSE	inactive	0.0127493965671109	1.72666980889403	2435	11
16288	FLT3	FALSE	inactive	1.47027988788254	2.85128050287436	2435	11
16289	FYN	TRUE	medium	7.2624095210405	2.99352295290146	2435	11
16290	HCK	FALSE	inactive	1.11499667711827	9.47970951954868	2435	11
16291	JAK2	TRUE	medium	5.02457864646639	2.96487936979706	2435	11
16292	LCK	TRUE	medium	16.495789658424	2.51477717894205	2435	11
16293	LYN	FALSE	inactive	1.25781669711426	4.11098278747883	2435	11
16294	MER872	TRUE	medium	18.2535806113505	3.0911158834847	2435	11
16295	MER999	TRUE	high	41.0527272710613	2.7821264574428	2435	11
16296	PYK2	TRUE	medium	198.105469169632	12.5680498937396	2435	11
16297	SRC	TRUE	medium	5.30200066250876	2.70104986391108	2435	11
16298	SYK	FALSE	inactive	1.49608572944213	1.60795021943225	2435	11
16299	TYRO3	TRUE	high	99.3627762586263	2.79675236587599	2435	11
16300	YES	FALSE	inactive	0.0184307413946698	2.55272315564312	2435	11
16301	ABL	TRUE	medium	10.3687790833978	2.59226208086248	2436	9
16302	ALK	FALSE	inactive	1.44342477416234	2.91346128237009	2436	9
16303	ARG	FALSE	inactive	1.46832943533085	2.90824669957734	2436	9
16304	AXL	TRUE	high	26.3915390876589	2.87041767982131	2436	9
16305	BTK	FALSE	inactive	3.51426405465358	4.36587609956617	2436	9
16306	CSK	FALSE	inactive	1.34973312124529	237.951381751063	2436	9
16307	FES	FALSE	inactive	1.44473358945665	1.72666980889403	2436	9
16308	FLT3	TRUE	medium	3.21189659842796	2.85128050287436	2436	9
16309	FYN	TRUE	medium	15.3563895266662	2.99352295290146	2436	9
16310	HCK	FALSE	inactive	0.299143493870027	9.47970951954868	2436	9
16311	JAK2	FALSE	inactive	0.081546607650518	2.96487936979706	2436	9
16312	LCK	TRUE	medium	5.37380599604033	2.51477717894205	2436	9
16313	LYN	FALSE	inactive	0.345583041268228	4.11098278747883	2436	9
16314	MER872	FALSE	inactive	0.397260763097589	3.0911158834847	2436	9
16315	MER999	TRUE	high	18.1481600107025	2.7821264574428	2436	9
16316	PYK2	FALSE	inactive	2.35890304707729	12.5680498937396	2436	9
16317	SRC	TRUE	medium	3.82004571007658	2.70104986391108	2436	9
16318	SYK	TRUE	low	2.28694248226063	1.60795021943225	2436	9
16319	TYRO3	TRUE	high	100.435555892043	2.79675236587599	2436	9
16320	YES	FALSE	inactive	0.305357863854346	2.55272315564312	2436	9
16321	ABL	TRUE	medium	8.53135207878	2.59226208086248	2449	8
16322	ALK	TRUE	medium	7.65551450932049	2.91346128237009	2449	8
16323	ARG	TRUE	medium	5.81728597494337	2.90824669957734	2449	8
16324	AXL	TRUE	high	22.5502256360689	2.87041767982131	2449	8
16325	BTK	FALSE	inactive	0.366212145484187	4.36587609956617	2449	8
16326	CSK	FALSE	inactive	0.0202429008967332	237.951381751063	2449	8
16327	FES	FALSE	inactive	0.0232767241066932	1.72666980889403	2449	8
16328	FLT3	TRUE	high	17.0066222856186	2.85128050287436	2449	8
16329	FYN	FALSE	inactive	1.25436115549119	2.99352295290146	2449	8
16330	HCK	FALSE	inactive	0.0240537079173953	9.47970951954868	2449	8
16331	JAK2	FALSE	inactive	0.15641294496086	2.96487936979706	2449	8
16332	LCK	FALSE	inactive	0.143410903802635	2.51477717894205	2449	8
16333	LYN	FALSE	inactive	0.162376610133902	4.11098278747883	2449	8
16334	MER872	TRUE	medium	15.9785156620192	3.0911158834847	2449	8
16335	MER999	TRUE	high	117.190195493621	2.7821264574428	2449	8
16336	PYK2	FALSE	inactive	0.000371189488476423	12.5680498937396	2449	8
16337	SRC	FALSE	inactive	1.43538358777763	2.70104986391108	2449	8
16338	SYK	FALSE	inactive	1.22769967269702	1.60795021943225	2449	8
16339	TYRO3	TRUE	high	73.5492020641489	2.79675236587599	2449	8
16340	YES	FALSE	inactive	0.0815646934399334	2.55272315564312	2449	8
16341	ABL	TRUE	high	11.1963385606912	2.59226208086248	2450	9
16342	ALK	TRUE	medium	7.19162257893072	2.91346128237009	2450	9
16343	ARG	TRUE	medium	4.56231653325398	2.90824669957734	2450	9
16344	AXL	TRUE	high	14.5708153101156	2.87041767982131	2450	9
16345	BTK	FALSE	inactive	0.54898096567548	4.36587609956617	2450	9
16346	CSK	FALSE	inactive	0.00169807932207171	237.951381751063	2450	9
16347	FES	FALSE	inactive	0.000367539405656833	1.72666980889403	2450	9
16348	FLT3	TRUE	medium	3.6223083664407	2.85128050287436	2450	9
16349	FYN	FALSE	inactive	1.93287475074596	2.99352295290146	2450	9
16350	HCK	FALSE	inactive	0.0985961673632459	9.47970951954868	2450	9
16351	JAK2	FALSE	inactive	0.177684837392081	2.96487936979706	2450	9
16352	LCK	FALSE	inactive	0.220378426959884	2.51477717894205	2450	9
16353	LYN	FALSE	inactive	0.559949934894372	4.11098278747883	2450	9
16354	MER872	TRUE	high	24.5294259259077	3.0911158834847	2450	9
16355	MER999	TRUE	high	103.721148174659	2.7821264574428	2450	9
16356	PYK2	FALSE	inactive	0.0311732471822307	12.5680498937396	2450	9
16357	SRC	TRUE	medium	3.89699615880709	2.70104986391108	2450	9
16358	SYK	FALSE	inactive	0.904227387271376	1.60795021943225	2450	9
16359	TYRO3	TRUE	high	74.1799252813395	2.79675236587599	2450	9
16360	YES	FALSE	inactive	0.00294833943535612	2.55272315564312	2450	9
16361	ABL	TRUE	medium	8.24357892275863	2.59226208086248	2451	8
16362	ALK	TRUE	medium	6.02993457580539	2.91346128237009	2451	8
16363	ARG	FALSE	inactive	1.31368274156947	2.90824669957734	2451	8
16364	AXL	TRUE	high	23.2940771085011	2.87041767982131	2451	8
16365	BTK	FALSE	inactive	0.768050569040018	4.36587609956617	2451	8
16366	CSK	FALSE	inactive	0.0231265164168614	237.951381751063	2451	8
16367	FES	FALSE	inactive	0.0416487574142256	1.72666980889403	2451	8
16368	FLT3	TRUE	medium	7.91310553624163	2.85128050287436	2451	8
16369	FYN	TRUE	medium	4.0870702062062	2.99352295290146	2451	8
16370	HCK	FALSE	inactive	0.0264524572965223	9.47970951954868	2451	8
16371	JAK2	FALSE	inactive	0.00288374344193977	2.96487936979706	2451	8
16372	LCK	FALSE	inactive	0.0717923140824107	2.51477717894205	2451	8
16373	LYN	FALSE	inactive	0.153845311405629	4.11098278747883	2451	8
16374	MER872	FALSE	inactive	0.533844765536712	3.0911158834847	2451	8
16375	MER999	TRUE	high	45.8519596308134	2.7821264574428	2451	8
16376	PYK2	FALSE	inactive	0.000371189488476423	12.5680498937396	2451	8
16377	SRC	TRUE	low	2.80775209326208	2.70104986391108	2451	8
16378	SYK	FALSE	inactive	1.38221759948579	1.60795021943225	2451	8
16379	TYRO3	TRUE	high	74.9808158768583	2.79675236587599	2451	8
16380	YES	FALSE	inactive	0.0488476623169505	2.55272315564312	2451	8
16381	ABL	TRUE	high	11.55756752427	2.59226208086248	2452	9
16382	ALK	TRUE	medium	3.98689053476672	2.91346128237009	2452	9
16383	ARG	TRUE	medium	7.79993572450224	2.90824669957734	2452	9
16384	AXL	TRUE	high	31.5847736041305	2.87041767982131	2452	9
16385	BTK	FALSE	inactive	0.649254010068487	4.36587609956617	2452	9
16386	CSK	FALSE	inactive	0.0202435539268597	237.951381751063	2452	9
16387	FES	FALSE	inactive	0.0515494122301649	1.72666980889403	2452	9
16388	FLT3	TRUE	high	19.1908229569831	2.85128050287436	2452	9
16389	FYN	FALSE	inactive	1.53234049343891	2.99352295290146	2452	9
16390	HCK	FALSE	inactive	0.0306519789347221	9.47970951954868	2452	9
16391	JAK2	FALSE	inactive	0.572741893571861	2.96487936979706	2452	9
16392	LCK	FALSE	inactive	1.99250839325693	2.51477717894205	2452	9
16393	LYN	FALSE	inactive	0.936743335431618	4.11098278747883	2452	9
16394	MER872	TRUE	high	23.1865284079319	3.0911158834847	2452	9
16395	MER999	TRUE	high	179.497569991133	2.7821264574428	2452	9
16396	PYK2	FALSE	inactive	0.0117832707023124	12.5680498937396	2452	9
16397	SRC	FALSE	inactive	2.07841963039768	2.70104986391108	2452	9
16398	SYK	TRUE	medium	13.1738828799352	1.60795021943225	2452	9
16399	TYRO3	TRUE	high	114.459801076371	2.79675236587599	2452	9
16400	YES	FALSE	inactive	0.199208048282684	2.55272315564312	2452	9
16401	ABL	TRUE	high	15.1678699630319	2.59226208086248	2453	11
16402	ALK	TRUE	medium	3.74530176314675	2.91346128237009	2453	11
16403	ARG	TRUE	medium	6.11724709211348	2.90824669957734	2453	11
16404	AXL	TRUE	high	20.4084832775016	2.87041767982131	2453	11
16405	BTK	FALSE	inactive	0.973283103281091	4.36587609956617	2453	11
16406	CSK	FALSE	inactive	0.00169813410161937	237.951381751063	2453	11
16407	FES	FALSE	inactive	0.000813965068546132	1.72666980889403	2453	11
16408	FLT3	TRUE	medium	4.0875299861717	2.85128050287436	2453	11
16409	FYN	FALSE	inactive	2.36121968250354	2.99352295290146	2453	11
16410	HCK	FALSE	inactive	0.12564248536821	9.47970951954868	2453	11
16411	JAK2	FALSE	inactive	0.650633809448536	2.96487936979706	2453	11
16412	LCK	TRUE	low	3.06187224100223	2.51477717894205	2453	11
16413	LYN	FALSE	inactive	3.2303259025738	4.11098278747883	2453	11
16414	MER872	TRUE	high	35.5948101245248	3.0911158834847	2453	11
16415	MER999	TRUE	high	158.867335066908	2.7821264574428	2453	11
16416	PYK2	FALSE	inactive	0.989583007121311	12.5680498937396	2453	11
16417	SRC	TRUE	medium	5.64280752895429	2.70104986391108	2453	11
16418	SYK	TRUE	medium	9.70284994095842	1.60795021943225	2453	11
16419	TYRO3	TRUE	high	115.441354267267	2.79675236587599	2453	11
16420	YES	FALSE	inactive	0.00720082329524957	2.55272315564312	2453	11
16421	ABL	TRUE	high	11.1677163433931	2.59226208086248	2454	9
16422	ALK	TRUE	low	3.14031004137891	2.91346128237009	2454	9
16423	ARG	FALSE	inactive	1.76141262278747	2.90824669957734	2454	9
16424	AXL	TRUE	high	32.6266425739156	2.87041767982131	2454	9
16425	BTK	FALSE	inactive	1.36166950778028	4.36587609956617	2454	9
16426	CSK	FALSE	inactive	0.0231272624715903	237.951381751063	2454	9
16427	FES	FALSE	inactive	0.0922367320667214	1.72666980889403	2454	9
16428	FLT3	TRUE	medium	8.92940437175187	2.85128050287436	2454	9
16429	FYN	TRUE	medium	4.99280701501399	2.99352295290146	2454	9
16430	HCK	FALSE	inactive	0.0337087390688012	9.47970951954868	2454	9
16431	JAK2	FALSE	inactive	0.0105594884101525	2.96487936979706	2454	9
16432	LCK	FALSE	inactive	0.997461033907191	2.51477717894205	2454	9
16433	LYN	FALSE	inactive	0.887526658105398	4.11098278747883	2454	9
16434	MER872	FALSE	inactive	0.77466562497824	3.0911158834847	2454	9
16435	MER999	TRUE	high	70.2304087675196	2.7821264574428	2454	9
16436	PYK2	FALSE	inactive	0.0117832707023124	12.5680498937396	2454	9
16437	SRC	TRUE	medium	4.06559411548056	2.70104986391108	2454	9
16438	SYK	TRUE	medium	14.831943980411	1.60795021943225	2454	9
16439	TYRO3	TRUE	high	116.687727792394	2.79675236587599	2454	9
16440	YES	FALSE	inactive	0.119302201270423	2.55272315564312	2454	9
16441	ABL	TRUE	high	11.4305184137216	2.59226208086248	2467	10
16442	ALK	TRUE	medium	12.92516599279	2.91346128237009	2467	10
16443	ARG	TRUE	medium	9.56206112262027	2.90824669957734	2467	10
16444	AXL	TRUE	high	18.8176488891866	2.87041767982131	2467	10
16445	BTK	FALSE	inactive	2.38718883081094	4.36587609956617	2467	10
16446	CSK	FALSE	inactive	1.71753896620457	237.951381751063	2467	10
16447	FES	TRUE	low	2.12524796584452	1.72666980889403	2467	10
16448	FLT3	TRUE	high	19.3105686059319	2.85128050287436	2467	10
16449	FYN	FALSE	inactive	2.71411366747609	2.99352295290146	2467	10
16450	HCK	FALSE	inactive	0.1129060282907	9.47970951954868	2467	10
16451	JAK2	FALSE	inactive	0.0132216390248406	2.96487936979706	2467	10
16452	LCK	FALSE	inactive	0.71823262444514	2.51477717894205	2467	10
16453	LYN	FALSE	inactive	0.287754583268804	4.11098278747883	2467	10
16454	MER872	TRUE	medium	12.7948521251621	3.0911158834847	2467	10
16455	MER999	TRUE	high	47.5969407074264	2.7821264574428	2467	10
16456	PYK2	FALSE	inactive	0.0436589746365994	12.5680498937396	2467	10
16457	SRC	FALSE	inactive	1.63329367458247	2.70104986391108	2467	10
16458	SYK	TRUE	low	1.74227898009996	1.60795021943225	2467	10
16459	TYRO3	TRUE	high	82.1731516121836	2.79675236587599	2467	10
16460	YES	FALSE	inactive	0.468945933169823	2.55272315564312	2467	10
16461	ABL	TRUE	high	15.0011338065119	2.59226208086248	2468	10
16462	ALK	TRUE	medium	12.1419553809227	2.91346128237009	2468	10
16463	ARG	TRUE	medium	7.49922725814424	2.90824669957734	2468	10
16464	AXL	TRUE	medium	12.1590129943701	2.87041767982131	2468	10
16465	BTK	FALSE	inactive	3.57858483326817	4.36587609956617	2468	10
16466	CSK	FALSE	inactive	0.144076059960115	237.951381751063	2468	10
16467	FES	FALSE	inactive	0.0335576591731515	1.72666980889403	2468	10
16468	FLT3	TRUE	medium	4.11303508993349	2.85128050287436	2468	10
16469	FYN	TRUE	medium	4.18224189704343	2.99352295290146	2468	10
16470	HCK	FALSE	inactive	0.462801897316571	9.47970951954868	2468	10
16471	JAK2	FALSE	inactive	0.0150197592710339	2.96487936979706	2468	10
16472	LCK	FALSE	inactive	1.10370252030712	2.51477717894205	2468	10
16473	LYN	FALSE	inactive	0.992311392841931	4.11098278747883	2468	10
16474	MER872	TRUE	medium	19.6420233315616	3.0911158834847	2468	10
16475	MER999	TRUE	high	42.1264707254813	2.7821264574428	2468	10
16476	PYK2	FALSE	inactive	3.66656936772577	12.5680498937396	2468	10
16477	SRC	TRUE	medium	4.43431235402831	2.70104986391108	2468	10
16478	SYK	FALSE	inactive	1.28322618724231	1.60795021943225	2468	10
16479	TYRO3	TRUE	high	82.8778297473226	2.79675236587599	2468	10
16480	YES	FALSE	inactive	0.0169511062875833	2.55272315564312	2468	10
16481	ABL	TRUE	high	11.0449527579496	2.59226208086248	2469	11
16482	ALK	TRUE	medium	10.180622768471	2.91346128237009	2469	11
16483	ARG	FALSE	inactive	2.15934281462602	2.90824669957734	2469	11
16484	AXL	TRUE	high	19.4383759745753	2.87041767982131	2469	11
16485	BTK	TRUE	low	5.00661095629741	4.36587609956617	2469	11
16486	CSK	FALSE	inactive	1.96220360417509	237.951381751063	2469	11
16487	FES	TRUE	low	3.80268016104048	1.72666980889403	2469	11
16488	FLT3	TRUE	medium	8.98512148839761	2.85128050287436	2469	11
16489	FYN	TRUE	medium	8.8433646546196	2.99352295290146	2469	11
16490	HCK	FALSE	inactive	0.124165550780625	9.47970951954868	2469	11
16491	JAK2	FALSE	inactive	0.000243763806372419	2.96487936979706	2469	11
16492	LCK	FALSE	inactive	0.359551336691683	2.51477717894205	2469	11
16493	LYN	FALSE	inactive	0.272635901407719	4.11098278747883	2469	11
16494	MER872	FALSE	inactive	0.427478057243451	3.0911158834847	2469	11
16495	MER999	TRUE	high	18.6228292791434	2.7821264574428	2469	11
16496	PYK2	FALSE	inactive	0.0436589746365994	12.5680498937396	2469	11
16497	SRC	TRUE	medium	3.19488377376593	2.70104986391108	2469	11
16498	SYK	TRUE	low	1.96156171013547	1.60795021943225	2469	11
16499	TYRO3	TRUE	high	83.7726280929652	2.79675236587599	2469	11
16500	YES	FALSE	inactive	0.280843482912812	2.55272315564312	2469	11
16501	ABL	TRUE	high	15.4851173863277	2.59226208086248	2470	12
16502	ALK	TRUE	medium	6.73125521402965	2.91346128237009	2470	12
16503	ARG	TRUE	medium	12.8210066466478	2.90824669957734	2470	12
16504	AXL	TRUE	high	26.356773077087	2.87041767982131	2470	12
16505	BTK	FALSE	inactive	4.23222424571833	4.36587609956617	2470	12
16506	CSK	FALSE	inactive	1.71759437351473	237.951381751063	2470	12
16507	FES	TRUE	low	4.70664527278288	1.72666980889403	2470	12
16508	FLT3	TRUE	high	21.7906705453496	2.85128050287436	2470	12
16509	FYN	TRUE	low	3.31558918120437	2.99352295290146	2470	12
16510	HCK	FALSE	inactive	0.143877742785213	9.47970951954868	2470	12
16511	JAK2	FALSE	inactive	0.0484140655564392	2.96487936979706	2470	12
16512	LCK	TRUE	medium	9.97891021234608	2.51477717894205	2470	12
16513	LYN	FALSE	inactive	1.66004320384981	4.11098278747883	2470	12
16514	MER872	TRUE	medium	18.5666934620551	3.0911158834847	2470	12
16515	MER999	TRUE	high	72.9031567872087	2.7821264574428	2470	12
16516	PYK2	FALSE	inactive	1.38593772910979	12.5680498937396	2470	12
16517	SRC	FALSE	inactive	2.36499125694509	2.70104986391108	2470	12
16518	SYK	TRUE	medium	18.6955977414146	1.60795021943225	2470	12
16519	TYRO3	TRUE	high	127.880688347178	2.79675236587599	2470	12
16520	YES	FALSE	inactive	1.14532158654722	2.55272315564312	2470	12
16521	ABL	TRUE	high	20.3222906883201	2.59226208086248	2471	15
16522	ALK	TRUE	medium	6.32336950348978	2.91346128237009	2471	15
16523	ARG	TRUE	medium	10.0551169134382	2.90824669957734	2471	15
16524	AXL	TRUE	high	17.0304137472839	2.87041767982131	2471	15
16525	BTK	TRUE	medium	6.34443882328843	4.36587609956617	2471	15
16526	CSK	FALSE	inactive	0.144080707812127	237.951381751063	2471	15
16527	FES	FALSE	inactive	0.0743179151098302	1.72666980889403	2471	15
16528	FLT3	TRUE	medium	4.6412819019048	2.85128050287436	2471	15
16529	FYN	TRUE	medium	5.10906973174475	2.99352295290146	2471	15
16530	HCK	FALSE	inactive	0.589754978991739	9.47970951954868	2471	15
16531	JAK2	FALSE	inactive	0.0549982954929854	2.96487936979706	2471	15
16532	LCK	TRUE	medium	15.3345141621676	2.51477717894205	2471	15
16533	LYN	TRUE	medium	5.72459964000363	4.11098278747883	2471	15
16534	MER872	TRUE	high	28.5026683078622	3.0911158834847	2471	15
16535	MER999	TRUE	high	64.5241617327799	2.7821264574428	2471	15
16536	PYK2	TRUE	medium	116.393865532276	12.5680498937396	2471	15
16537	SRC	TRUE	medium	6.42083546335992	2.70104986391108	2471	15
16538	SYK	TRUE	medium	13.7697124754125	1.60795021943225	2471	15
16539	TYRO3	TRUE	high	128.977332728181	2.79675236587599	2471	15
16540	YES	FALSE	inactive	0.0414002267080005	2.55272315564312	2471	15
16541	ABL	TRUE	high	14.9627850455128	2.59226208086248	2472	12
16542	ALK	TRUE	medium	5.30193346302605	2.91346128237009	2472	12
16543	ARG	FALSE	inactive	2.89529090262966	2.90824669957734	2472	12
16544	AXL	TRUE	high	27.2261889657952	2.87041767982131	2472	12
16545	BTK	TRUE	medium	8.87617267835612	4.36587609956617	2472	12
16546	CSK	FALSE	inactive	1.96226690429569	237.951381751063	2472	12
16547	FES	TRUE	medium	8.42154275242619	1.72666980889403	2472	12
16548	FLT3	TRUE	medium	10.1391018648446	2.85128050287436	2472	12
16549	FYN	TRUE	medium	10.8031452498332	2.99352295290146	2472	12
16550	HCK	FALSE	inactive	0.158225910949616	9.47970951954868	2472	12
16551	JAK2	FALSE	inactive	0.000892597118997792	2.96487936979706	2472	12
16552	LCK	TRUE	medium	4.99549920660749	2.51477717894205	2472	12
16553	LYN	FALSE	inactive	1.57282421053419	4.11098278747883	2472	12
16554	MER872	FALSE	inactive	0.620316200058739	3.0911158834847	2472	12
16555	MER999	TRUE	high	28.5241661035365	2.7821264574428	2472	12
16556	PYK2	FALSE	inactive	1.38593772910979	12.5680498937396	2472	12
16557	SRC	TRUE	medium	4.62615652622527	2.70104986391108	2472	12
16558	SYK	TRUE	medium	21.0486202821262	1.60795021943225	2472	12
16559	TYRO3	TRUE	high	130.369848727965	2.79675236587599	2472	12
16560	YES	FALSE	inactive	0.68591298200824	2.55272315564312	2472	12
16561	ABL	TRUE	medium	4.98627820526534	2.59226208086248	2485	8
16562	ALK	TRUE	medium	4.36934247241167	2.91346128237009	2485	8
16563	ARG	TRUE	medium	3.68871035438011	2.90824669957734	2485	8
16564	AXL	TRUE	high	16.9455645162329	2.87041767982131	2485	8
16565	BTK	FALSE	inactive	1.91802549090308	4.36587609956617	2485	8
16566	CSK	FALSE	inactive	0.223103861627085	237.951381751063	2485	8
16567	FES	FALSE	inactive	0.204673180197322	1.72666980889403	2485	8
16568	FLT3	TRUE	medium	10.0765601565312	2.85128050287436	2485	8
16569	FYN	FALSE	inactive	1.78259535669255	2.99352295290146	2485	8
16570	HCK	FALSE	inactive	0.0541875206204944	9.47970951954868	2485	8
16571	JAK2	FALSE	inactive	0.0593463066895713	2.96487936979706	2485	8
16572	LCK	FALSE	inactive	0.394506568330079	2.51477717894205	2485	8
16573	LYN	FALSE	inactive	0.168495244894781	4.11098278747883	2485	8
16574	MER872	TRUE	medium	12.001155258285	3.0911158834847	2485	8
16575	MER999	TRUE	high	57.2260107501142	2.7821264574428	2485	8
16576	PYK2	FALSE	inactive	0.0171587613049574	12.5680498937396	2485	8
16577	SRC	FALSE	inactive	1.29682238689956	2.70104986391108	2485	8
16578	SYK	FALSE	inactive	1.04894881593098	1.60795021943225	2485	8
16579	TYRO3	TRUE	high	63.0448079711333	2.79675236587599	2485	8
16580	YES	FALSE	inactive	0.189890137833783	2.55272315564312	2485	8
16581	ABL	TRUE	medium	6.54387000189661	2.59226208086248	2486	7
16582	ALK	TRUE	medium	4.10457872445021	2.91346128237009	2486	7
16583	ARG	FALSE	inactive	2.89294085053767	2.90824669957734	2486	7
16584	AXL	TRUE	medium	10.9493667547497	2.87041767982131	2486	7
16585	BTK	FALSE	inactive	2.87527188590098	4.36587609956617	2486	7
16586	CSK	FALSE	inactive	0.0187151068928287	237.951381751063	2486	7
16587	FES	FALSE	inactive	0.00323178891749577	1.72666980889403	2486	7
16588	FLT3	FALSE	inactive	2.14624677063664	2.85128050287436	2486	7
16589	FYN	FALSE	inactive	2.74684331594978	2.99352295290146	2486	7
16590	HCK	FALSE	inactive	0.222114688947139	9.47970951954868	2486	7
16591	JAK2	FALSE	inactive	0.0674173026829444	2.96487936979706	2486	7
16592	LCK	FALSE	inactive	0.606235193061573	2.51477717894205	2486	7
16593	LYN	FALSE	inactive	0.581049828118964	4.11098278747883	2486	7
16594	MER872	TRUE	medium	18.4235792084968	3.0911158834847	2486	7
16595	MER999	TRUE	high	50.6488406769518	2.7821264574428	2486	7
16596	PYK2	FALSE	inactive	1.44102762633675	12.5680498937396	2486	7
16597	SRC	TRUE	medium	3.5208092829229	2.70104986391108	2486	7
16598	SYK	FALSE	inactive	0.772573511506301	1.60795021943225	2486	7
16599	TYRO3	TRUE	high	63.5854504661536	2.79675236587599	2486	7
16600	YES	FALSE	inactive	0.00686400644873198	2.55272315564312	2486	7
16601	ABL	TRUE	medium	4.81808481661141	2.59226208086248	2487	7
16602	ALK	TRUE	medium	3.44155173579166	2.91346128237009	2487	7
16603	ARG	FALSE	inactive	0.832999297622624	2.90824669957734	2487	7
16604	AXL	TRUE	high	17.5045382187591	2.87041767982131	2487	7
16605	BTK	FALSE	inactive	4.02264257995501	4.36587609956617	2487	7
16606	CSK	FALSE	inactive	0.254885164182007	237.951381751063	2487	7
16607	FES	FALSE	inactive	0.366219215047756	1.72666980889403	2487	7
16608	FLT3	TRUE	medium	4.68857852087108	2.85128050287436	2487	7
16609	FYN	TRUE	medium	5.80820949386518	2.99352295290146	2487	7
16610	HCK	FALSE	inactive	0.0595913561493544	9.47970951954868	2487	7
16611	JAK2	FALSE	inactive	0.00109415191154557	2.96487936979706	2487	7
16612	LCK	FALSE	inactive	0.197492231832701	2.51477717894205	2487	7
16613	LYN	FALSE	inactive	0.159642471904229	4.11098278747883	2487	7
16614	MER872	FALSE	inactive	0.400960517894513	3.0911158834847	2487	7
16615	MER999	TRUE	high	22.3903093914505	2.7821264574428	2487	7
16616	PYK2	FALSE	inactive	0.0171587613049574	12.5680498937396	2487	7
16617	SRC	FALSE	inactive	2.5367126964604	2.70104986391108	2487	7
16618	SYK	FALSE	inactive	1.1809692114314	1.60795021943225	2487	7
16619	TYRO3	TRUE	high	64.2719568099795	2.79675236587599	2487	7
16620	YES	FALSE	inactive	0.113721868360293	2.55272315564312	2487	7
16621	ABL	TRUE	medium	6.7549957521377	2.59226208086248	2488	9
16622	ALK	FALSE	inactive	2.27549567376609	2.91346128237009	2488	9
16623	ARG	TRUE	medium	4.94589810341081	2.90824669957734	2488	9
16624	AXL	TRUE	high	23.7346546982359	2.87041767982131	2488	9
16625	BTK	FALSE	inactive	3.40044904773967	4.36587609956617	2488	9
16626	CSK	FALSE	inactive	0.223111058893115	237.951381751063	2488	9
16627	FES	FALSE	inactive	0.4532760748501	1.72666980889403	2488	9
16628	FLT3	TRUE	medium	11.3707165792061	2.85128050287436	2488	9
16629	FYN	FALSE	inactive	2.17763682853088	2.99352295290146	2488	9
16630	HCK	FALSE	inactive	0.0690519210713051	9.47970951954868	2488	9
16631	JAK2	FALSE	inactive	0.217310121476115	2.96487936979706	2488	9
16632	LCK	TRUE	medium	5.48115678619849	2.51477717894205	2488	9
16633	LYN	FALSE	inactive	0.972041463219032	4.11098278747883	2488	9
16634	MER872	TRUE	medium	17.4149547561329	3.0911158834847	2488	9
16635	MER999	TRUE	high	87.6517854302163	2.7821264574428	2488	9
16636	PYK2	FALSE	inactive	0.544698423984378	12.5680498937396	2488	9
16637	SRC	FALSE	inactive	1.87778453719424	2.70104986391108	2488	9
16638	SYK	TRUE	medium	11.2557893069763	1.60795021943225	2488	9
16639	TYRO3	TRUE	high	98.1125012475342	2.79675236587599	2488	9
16640	YES	FALSE	inactive	0.463774730838105	2.55272315564312	2488	9
16641	ABL	TRUE	medium	8.86509180708673	2.59226208086248	2489	12
16642	ALK	FALSE	inactive	2.13761022146739	2.91346128237009	2489	12
16643	ARG	TRUE	medium	3.87891411668141	2.90824669957734	2489	12
16644	AXL	TRUE	high	15.3361334666296	2.87041767982131	2489	12
16645	BTK	TRUE	low	5.09754202578461	4.36587609956617	2489	12
16646	CSK	FALSE	inactive	0.0187157106367627	237.951381751063	2489	12
16647	FES	FALSE	inactive	0.00715722789793103	1.72666980889403	2489	12
16648	FLT3	FALSE	inactive	2.42189431302385	2.85128050287436	2489	12
16649	FYN	TRUE	low	3.35557205652916	2.99352295290146	2489	12
16650	HCK	FALSE	inactive	0.283043877895283	9.47970951954868	2489	12
16651	JAK2	FALSE	inactive	0.246863925538894	2.96487936979706	2489	12
16652	LCK	TRUE	medium	8.42285125073402	2.51477717894205	2489	12
16653	LYN	FALSE	inactive	3.35205023429963	4.11098278747883	2489	12
16654	MER872	TRUE	high	26.7345760851238	3.0911158834847	2489	12
16655	MER999	TRUE	high	77.5776828947758	2.7821264574428	2489	12
16656	PYK2	TRUE	medium	45.744880008139	12.5680498937396	2489	12
16657	SRC	TRUE	medium	5.09809307478789	2.70104986391108	2489	12
16658	SYK	TRUE	medium	8.29013249988546	1.60795021943225	2489	12
16659	TYRO3	TRUE	high	98.9538677164659	2.79675236587599	2489	12
16660	YES	FALSE	inactive	0.0167641815396342	2.55272315564312	2489	12
16661	ABL	TRUE	medium	6.52714131258894	2.59226208086248	2490	10
16662	ALK	FALSE	inactive	1.79231454967952	2.91346128237009	2490	10
16663	ARG	FALSE	inactive	1.11690245382431	2.90824669957734	2490	10
16664	AXL	TRUE	high	24.5175762587508	2.87041767982131	2490	10
16665	BTK	TRUE	medium	7.13170455516967	4.36587609956617	2490	10
16666	CSK	FALSE	inactive	0.254893386703663	237.951381751063	2490	10
16667	FES	FALSE	inactive	0.811041330239239	1.72666980889403	2490	10
16668	FLT3	TRUE	medium	5.29074373516478	2.85128050287436	2490	10
16669	FYN	TRUE	medium	7.0953684773033	2.99352295290146	2490	10
16670	HCK	FALSE	inactive	0.0759381048300067	9.47970951954868	2490	10
16671	JAK2	FALSE	inactive	0.00400648832378098	2.96487936979706	2490	10
16672	LCK	TRUE	low	2.7438982608411	2.51477717894205	2490	10
16673	LYN	FALSE	inactive	0.920970215382596	4.11098278747883	2490	10
16674	MER872	FALSE	inactive	0.581836425564785	3.0911158834847	2490	10
16675	MER999	TRUE	high	34.2947301195839	2.7821264574428	2490	10
16676	PYK2	FALSE	inactive	0.544698423984378	12.5680498937396	2490	10
16677	SRC	TRUE	medium	3.67313205326904	2.70104986391108	2490	10
16678	SYK	TRUE	medium	12.6724397034568	1.60795021943225	2490	10
16679	TYRO3	TRUE	high	100.022232530043	2.79675236587599	2490	10
16680	YES	FALSE	inactive	0.2777465406622	2.55272315564312	2490	10
16681	ABL	TRUE	medium	7.64949695203951	2.59226208086248	2503	9
16682	ALK	TRUE	medium	8.12150624846626	2.91346128237009	2503	9
16683	ARG	TRUE	medium	6.38609123324136	2.90824669957734	2503	9
16684	AXL	TRUE	high	27.0589973782107	2.87041767982131	2503	9
16685	BTK	FALSE	inactive	1.42492859075924	4.36587609956617	2503	9
16686	CSK	FALSE	inactive	2.35628788177674	237.951381751063	2503	9
16687	FES	FALSE	inactive	1.42227597342869	1.72666980889403	2503	9
16688	FLT3	TRUE	high	19.3908607312681	2.85128050287436	2503	9
16689	FYN	TRUE	medium	3.67449438138484	2.99352295290146	2503	9
16690	HCK	FALSE	inactive	0.0772431663773687	9.47970951954868	2503	9
16691	JAK2	FALSE	inactive	0.151265199062808	2.96487936979706	2503	9
16692	LCK	FALSE	inactive	0.643550817551172	2.51477717894205	2503	9
16693	LYN	FALSE	inactive	0.153111418332671	4.11098278747883	2503	9
16694	MER872	TRUE	medium	8.42275372224988	3.0911158834847	2503	9
16695	MER999	TRUE	high	36.5915716497861	2.7821264574428	2503	9
16696	PYK2	FALSE	inactive	0.0130404786414936	12.5680498937396	2503	9
16697	SRC	FALSE	inactive	1.84407374861775	2.70104986391108	2503	9
16698	SYK	FALSE	inactive	1.00041219386527	1.60795021943225	2503	9
16699	TYRO3	TRUE	high	63.405961913788	2.79675236587599	2503	9
16700	YES	FALSE	inactive	0.223722999096736	2.55272315564312	2503	9
16701	ABL	TRUE	medium	10.0390133830062	2.59226208086248	2504	10
16702	ALK	TRUE	medium	7.62937718167568	2.91346128237009	2504	10
16703	ARG	TRUE	medium	5.00841281342867	2.90824669957734	2504	10
16704	AXL	TRUE	high	17.4841555751077	2.87041767982131	2504	10
16705	BTK	FALSE	inactive	2.13608063910428	4.36587609956617	2504	10
16706	CSK	FALSE	inactive	0.197657625718008	237.951381751063	2504	10
16707	FES	FALSE	inactive	0.0224577334661822	1.72666980889403	2504	10
16708	FLT3	TRUE	medium	4.13013683021324	2.85128050287436	2504	10
16709	FYN	TRUE	medium	5.66211523726235	2.99352295290146	2504	10
16710	HCK	FALSE	inactive	0.31661979874223	9.47970951954868	2504	10
16711	JAK2	FALSE	inactive	0.171837006874856	2.96487936979706	2504	10
16712	LCK	FALSE	inactive	0.9889395651244	2.51477717894205	2504	10
16713	LYN	FALSE	inactive	0.527999252209195	4.11098278747883	2504	10
16714	MER872	TRUE	medium	12.9301943867784	3.0911158834847	2504	10
16715	MER999	TRUE	high	32.3859842459067	2.7821264574428	2504	10
16716	PYK2	FALSE	inactive	1.09516588342642	12.5680498937396	2504	10
16717	SRC	TRUE	medium	5.00656993441512	2.70104986391108	2504	10
16718	SYK	FALSE	inactive	0.736825238591115	1.60795021943225	2504	10
16719	TYRO3	TRUE	high	63.9497014944356	2.79675236587599	2504	10
16720	YES	FALSE	inactive	0.00808697137222496	2.55272315564312	2504	10
16721	ABL	TRUE	medium	7.391469870337	2.59226208086248	2505	9
16722	ALK	TRUE	medium	6.39697714315913	2.91346128237009	2505	9
16723	ARG	FALSE	inactive	1.4421326156789	2.90824669957734	2505	9
16724	AXL	TRUE	high	27.9515771407	2.87041767982131	2505	9
16725	BTK	FALSE	inactive	2.9884787505533	4.36587609956617	2505	9
16726	CSK	FALSE	inactive	2.69194275359789	237.951381751063	2505	9
16727	FES	TRUE	low	2.54486098309598	1.72666980889403	2505	9
16728	FLT3	TRUE	medium	9.02248105638491	2.85128050287436	2505	9
16729	FYN	TRUE	medium	11.9725618441598	2.99352295290146	2505	9
16730	HCK	FALSE	inactive	0.0849462198120334	9.47970951954868	2505	9
16731	JAK2	FALSE	inactive	0.00278883583388985	2.96487936979706	2505	9
16732	LCK	FALSE	inactive	0.322165199413359	2.51477717894205	2505	9
16733	LYN	FALSE	inactive	0.145066914586544	4.11098278747883	2505	9
16734	MER872	FALSE	inactive	0.281405549873193	3.0911158834847	2505	9
16735	MER999	TRUE	high	14.3168569610019	2.7821264574428	2505	9
16736	PYK2	FALSE	inactive	0.0130404786414936	12.5680498937396	2505	9
16737	SRC	TRUE	medium	3.60719042066496	2.70104986391108	2505	9
16738	SYK	FALSE	inactive	1.12632378410841	1.60795021943225	2505	9
16739	TYRO3	TRUE	high	64.6401405090191	2.79675236587599	2505	9
16740	YES	FALSE	inactive	0.133983774737788	2.55272315564312	2505	9
16741	ABL	TRUE	medium	10.3629034100931	2.59226208086248	2506	12
16742	ALK	TRUE	medium	4.22957285896816	2.91346128237009	2506	12
16743	ARG	TRUE	medium	8.56260142008485	2.90824669957734	2506	12
16744	AXL	TRUE	high	37.8999447694456	2.87041767982131	2506	12
16745	BTK	FALSE	inactive	2.52624226973276	4.36587609956617	2506	12
16746	CSK	FALSE	inactive	2.35636389494212	237.951381751063	2506	12
16747	FES	TRUE	low	3.14981997137013	1.72666980889403	2506	12
16748	FLT3	TRUE	high	21.8812747780001	2.85128050287436	2506	12
16749	FYN	TRUE	medium	4.48880014249556	2.99352295290146	2506	12
16750	HCK	FALSE	inactive	0.0984320553313976	9.47970951954868	2506	12
16751	JAK2	FALSE	inactive	0.553892240597071	2.96487936979706	2506	12
16752	LCK	TRUE	medium	8.94130342573373	2.51477717894205	2506	12
16753	LYN	FALSE	inactive	0.88329286208979	4.11098278747883	2506	12
16754	MER872	TRUE	medium	12.2223129222306	3.0911158834847	2506	12
16755	MER999	TRUE	high	56.0464820937224	2.7821264574428	2506	12
16756	PYK2	FALSE	inactive	0.413965089774362	12.5680498937396	2506	12
16757	SRC	FALSE	inactive	2.67019848329348	2.70104986391108	2506	12
16758	SYK	TRUE	medium	10.7349650462052	1.60795021943225	2506	12
16759	TYRO3	TRUE	high	98.6745414502022	2.79675236587599	2506	12
16760	YES	FALSE	inactive	0.546405805335738	2.55272315564312	2506	12
16761	ABL	TRUE	high	13.6000218933335	2.59226208086248	2507	13
16762	ALK	TRUE	medium	3.97327856080151	2.91346128237009	2507	13
16763	ARG	TRUE	medium	6.71538208621372	2.90824669957734	2507	13
16764	AXL	TRUE	high	24.4890274896355	2.87041767982131	2507	13
16765	BTK	FALSE	inactive	3.7870369343826	4.36587609956617	2507	13
16766	CSK	FALSE	inactive	0.19766400209583	237.951381751063	2507	13
16767	FES	FALSE	inactive	0.0497356481477782	1.72666980889403	2507	13
16768	FLT3	TRUE	medium	4.66058005908458	2.85128050287436	2507	13
16769	FYN	TRUE	medium	6.91689823030038	2.99352295290146	2507	13
16770	HCK	FALSE	inactive	0.403473070958187	9.47970951954868	2507	13
16771	JAK2	FALSE	inactive	0.629220635976475	2.96487936979706	2507	13
16772	LCK	TRUE	medium	13.7400318363939	2.51477717894205	2507	13
16773	LYN	FALSE	inactive	3.046003856171	4.11098278747883	2507	13
16774	MER872	TRUE	medium	18.7630895015959	3.0911158834847	2507	13
16775	MER999	TRUE	high	49.6048790551579	2.7821264574428	2507	13
16776	PYK2	TRUE	medium	34.7656290627157	12.5680498937396	2507	13
16777	SRC	TRUE	medium	7.24945813875315	2.70104986391108	2507	13
16778	SYK	TRUE	medium	7.90653415656258	1.60795021943225	2507	13
16779	TYRO3	TRUE	high	99.5207277104418	2.79675236587599	2507	13
16780	YES	FALSE	inactive	0.0197510677185988	2.55272315564312	2507	13
16781	ABL	TRUE	medium	10.013349741187	2.59226208086248	2508	12
16782	ALK	TRUE	low	3.33146094780819	2.91346128237009	2508	12
16783	ARG	FALSE	inactive	1.93364083473879	2.90824669957734	2508	12
16784	AXL	TRUE	high	39.1501287000561	2.87041767982131	2508	12
16785	BTK	TRUE	low	5.29824539335213	4.36587609956617	2508	12
16786	CSK	FALSE	inactive	2.69202959489233	237.951381751063	2508	12
16787	FES	TRUE	low	5.6359343043618	1.72666980889403	2508	12
16788	FLT3	TRUE	medium	10.1812596103952	2.85128050287436	2508	12
16789	FYN	TRUE	medium	14.6258047323091	2.99352295290146	2508	12
16790	HCK	FALSE	inactive	0.108248164865247	9.47970951954868	2508	12
16791	JAK2	FALSE	inactive	0.0102119624226935	2.96487936979706	2508	12
16792	LCK	TRUE	medium	4.47606734791819	2.51477717894205	2508	12
16793	LYN	FALSE	inactive	0.836884483045389	4.11098278747883	2508	12
16794	MER872	FALSE	inactive	0.408349430841934	3.0911158834847	2508	12
16795	MER999	TRUE	high	21.9288057638777	2.7821264574428	2508	12
16796	PYK2	FALSE	inactive	0.413965089774362	12.5680498937396	2508	12
16797	SRC	TRUE	medium	5.22317201111401	2.70104986391108	2508	12
16798	SYK	TRUE	medium	12.0860646514088	1.60795021943225	2508	12
16799	TYRO3	TRUE	high	100.595212681682	2.79675236587599	2508	12
16800	YES	FALSE	inactive	0.327232839864925	2.55272315564312	2508	12
16801	ABL	TRUE	high	14.0716057064637	2.59226208086248	2521	9
16802	ALK	TRUE	medium	4.03380157273937	2.91346128237009	2521	9
16803	ARG	TRUE	medium	4.96046842814462	2.90824669957734	2521	9
16804	AXL	TRUE	high	20.5414834336176	2.87041767982131	2521	9
16805	BTK	FALSE	inactive	0.0109032072971052	4.36587609956617	2521	9
16806	CSK	FALSE	inactive	0.000417099735221155	237.951381751063	2521	9
16807	FES	FALSE	inactive	0.000380111185828868	1.72666980889403	2521	9
16808	FLT3	TRUE	high	19.147103316409	2.85128050287436	2521	9
16809	FYN	FALSE	inactive	0.549615727164655	2.99352295290146	2521	9
16810	HCK	FALSE	inactive	0.0719916205053422	9.47970951954868	2521	9
16811	JAK2	TRUE	medium	4.10143368745411	2.96487936979706	2521	9
16812	LCK	FALSE	inactive	0.00366610157329344	2.51477717894205	2521	9
16813	LYN	FALSE	inactive	0.00224706184381263	4.11098278747883	2521	9
16814	MER872	TRUE	medium	6.64584451667988	3.0911158834847	2521	9
16815	MER999	TRUE	high	128.90677952362	2.7821264574428	2521	9
16816	PYK2	FALSE	inactive	3.9334462922895e-05	12.5680498937396	2521	9
16817	SRC	FALSE	inactive	0.420007689451201	2.70104986391108	2521	9
16818	SYK	FALSE	inactive	0.010275074853649	1.60795021943225	2521	9
16819	TYRO3	TRUE	high	99.9094065604639	2.79675236587599	2521	9
16820	YES	FALSE	inactive	0.024034507217393	2.55272315564312	2521	9
16821	ABL	TRUE	high	18.4672324066894	2.59226208086248	2522	9
16822	ALK	TRUE	medium	3.78937018983113	2.91346128237009	2522	9
16823	ARG	TRUE	medium	3.89034116938507	2.90824669957734	2522	9
16824	AXL	TRUE	high	13.2728676926542	2.87041767982131	2522	9
16825	BTK	FALSE	inactive	0.0163447699502451	4.36587609956617	2522	9
16826	CSK	FALSE	inactive	3.49884850611963e-05	237.951381751063	2522	9
16827	FES	FALSE	inactive	6.00195451398954e-06	1.72666980889403	2522	9
16828	FLT3	TRUE	medium	4.07821796540887	2.85128050287436	2522	9
16829	FYN	FALSE	inactive	0.846915863903206	2.99352295290146	2522	9
16830	HCK	FALSE	inactive	0.295093708149784	9.47970951954868	2522	9
16831	JAK2	TRUE	medium	4.65922163930899	2.96487936979706	2522	9
16832	LCK	FALSE	inactive	0.00563366993983565	2.51477717894205	2522	9
16833	LYN	FALSE	inactive	0.00774891243331731	4.11098278747883	2522	9
16834	MER872	TRUE	medium	10.2023713738625	3.0911158834847	2522	9
16835	MER999	TRUE	high	114.091107394861	2.7821264574428	2522	9
16836	PYK2	FALSE	inactive	0.00330338809029496	12.5680498937396	2522	9
16837	SRC	FALSE	inactive	1.14030031163652	2.70104986391108	2522	9
16838	SYK	FALSE	inactive	0.00756781507363464	1.60795021943225	2522	9
16839	TYRO3	TRUE	high	100.766182440622	2.79675236587599	2522	9
16840	YES	FALSE	inactive	0.000868781361761334	2.55272315564312	2522	9
16841	ABL	TRUE	high	13.5969528792162	2.59226208086248	2523	6
16842	ALK	TRUE	low	3.17725994063308	2.91346128237009	2523	6
16843	ARG	FALSE	inactive	1.12019278272069	2.90824669957734	2523	6
16844	AXL	TRUE	high	21.2190736690607	2.87041767982131	2523	6
16845	BTK	FALSE	inactive	0.0228671131533088	4.36587609956617	2523	6
16846	CSK	FALSE	inactive	0.000476515886891352	237.951381751063	2523	6
16847	FES	FALSE	inactive	0.000680128290237712	1.72666980889403	2523	6
16848	FLT3	TRUE	medium	8.90906181788906	2.85128050287436	2523	6
16849	FYN	FALSE	inactive	1.79080646233611	2.99352295290146	2523	6
16850	HCK	FALSE	inactive	0.0791709649782435	9.47970951954868	2523	6
16851	JAK2	FALSE	inactive	0.075617030941437	2.96487936979706	2523	6
16852	LCK	FALSE	inactive	0.00183527129826977	2.51477717894205	2523	6
16853	LYN	FALSE	inactive	0.00212900077679898	4.11098278747883	2523	6
16854	MER872	FALSE	inactive	0.222038728931099	3.0911158834847	2523	6
16855	MER999	TRUE	high	50.4362026700172	2.7821264574428	2523	6
16856	PYK2	FALSE	inactive	3.9334462922895e-05	12.5680498937396	2523	6
16857	SRC	FALSE	inactive	0.821576531377674	2.70104986391108	2523	6
16858	SYK	FALSE	inactive	0.0115682928118304	1.60795021943225	2523	6
16859	TYRO3	TRUE	high	101.854114081924	2.79675236587599	2523	6
16860	YES	FALSE	inactive	0.0143938442357307	2.55272315564312	2523	6
16861	ABL	TRUE	high	19.0630431877118	2.59226208086248	2524	8
16862	ALK	FALSE	inactive	2.10075041852533	2.91346128237009	2524	8
16863	ARG	TRUE	medium	6.65109727622207	2.90824669957734	2524	8
16864	AXL	TRUE	high	28.7712466480187	2.87041767982131	2524	8
16865	BTK	FALSE	inactive	0.0193301919325862	4.36587609956617	2524	8
16866	CSK	FALSE	inactive	0.000417113190737944	237.951381751063	2524	8
16867	FES	FALSE	inactive	0.000841806953666422	1.72666980889403	2524	8
16868	FLT3	TRUE	high	21.606211022573	2.85128050287436	2524	8
16869	FYN	FALSE	inactive	0.671416227199318	2.99352295290146	2524	8
16870	HCK	FALSE	inactive	0.0917399364282796	9.47970951954868	2524	8
16871	JAK2	TRUE	medium	15.0183406948811	2.96487936979706	2524	8
16872	LCK	FALSE	inactive	0.0509357235860709	2.51477717894205	2524	8
16873	LYN	FALSE	inactive	0.0129631983618722	4.11098278747883	2524	8
16874	MER872	TRUE	medium	9.64382837180406	3.0911158834847	2524	8
16875	MER999	TRUE	high	197.443596560363	2.7821264574428	2524	8
16876	PYK2	FALSE	inactive	0.00124865773126541	12.5680498937396	2524	8
16877	SRC	FALSE	inactive	0.60816650970973	2.70104986391108	2524	8
16878	SYK	FALSE	inactive	0.110257122091736	1.60795021943225	2524	8
16879	TYRO3	TRUE	high	155.48245908358	2.79675236587599	2524	8
16880	YES	FALSE	inactive	0.0587002423755674	2.55272315564312	2524	8
16881	ABL	TRUE	high	25.0178733166551	2.59226208086248	2525	8
16882	ALK	FALSE	inactive	1.97345379257937	2.91346128237009	2525	8
16883	ARG	TRUE	medium	5.21624881401568	2.90824669957734	2525	8
16884	AXL	TRUE	high	18.590524454865	2.87041767982131	2525	8
16885	BTK	FALSE	inactive	0.02897748631415	4.36587609956617	2525	8
16886	CSK	FALSE	inactive	3.4989613779602e-05	237.951381751063	2525	8
16887	FES	FALSE	inactive	1.32921293395998e-05	1.72666980889403	2525	8
16888	FLT3	TRUE	medium	4.6019931318362	2.85128050287436	2525	8
16889	FYN	FALSE	inactive	1.03460113310547	2.99352295290146	2525	8
16890	HCK	FALSE	inactive	0.376042070396756	9.47970951954868	2525	8
16891	JAK2	TRUE	medium	17.0608092887489	2.96487936979706	2525	8
16892	LCK	FALSE	inactive	0.0782725325782067	2.51477717894205	2525	8
16893	LYN	FALSE	inactive	0.0447031261015201	4.11098278747883	2525	8
16894	MER872	TRUE	medium	14.8047277163941	3.0911158834847	2525	8
16895	MER999	TRUE	high	174.75076689406	2.7821264574428	2525	8
16896	PYK2	FALSE	inactive	0.10486481247761	12.5680498937396	2525	8
16897	SRC	FALSE	inactive	1.65114229564474	2.70104986391108	2525	8
16898	SYK	FALSE	inactive	0.081206757364409	1.60795021943225	2525	8
16899	TYRO3	TRUE	high	156.815803213192	2.79675236587599	2525	8
16900	YES	FALSE	inactive	0.00212185238688232	2.55272315564312	2525	8
16901	ABL	TRUE	high	18.4200229429906	2.59226208086248	2526	5
16902	ALK	FALSE	inactive	1.65467488414804	2.91346128237009	2526	5
16903	ARG	FALSE	inactive	1.50197733821358	2.90824669957734	2526	5
16904	AXL	TRUE	high	29.720307403695	2.87041767982131	2526	5
16905	BTK	FALSE	inactive	0.0405408861954761	4.36587609956617	2526	5
16906	CSK	FALSE	inactive	0.000476531259156004	237.951381751063	2526	5
16907	FES	FALSE	inactive	0.00150623487403795	1.72666980889403	2526	5
16908	FLT3	TRUE	medium	10.0532736711926	2.85128050287436	2526	5
16909	FYN	FALSE	inactive	2.18766759966761	2.99352295290146	2526	5
16910	HCK	FALSE	inactive	0.100888676252685	9.47970951954868	2526	5
16911	JAK2	FALSE	inactive	0.276889112333497	2.96487936979706	2526	5
16912	LCK	FALSE	inactive	0.0254987129203134	2.51477717894205	2526	5
16913	LYN	FALSE	inactive	0.0122821093946387	4.11098278747883	2526	5
16914	MER872	FALSE	inactive	0.322201849340705	3.0911158834847	2526	5
16915	MER999	TRUE	high	77.2519900723365	2.7821264574428	2526	5
16916	PYK2	FALSE	inactive	0.00124865773126541	12.5680498937396	2526	5
16917	SRC	FALSE	inactive	1.18963377122989	2.70104986391108	2526	5
16918	SYK	FALSE	inactive	0.124134051684692	1.60795021943225	2526	5
16919	TYRO3	TRUE	high	158.508879898641	2.79675236587599	2526	5
16920	YES	FALSE	inactive	0.0351545441606603	2.55272315564312	2526	5
16921	ABL	TRUE	high	18.853488480265	2.59226208086248	2539	8
16922	ALK	TRUE	medium	6.81045733061534	2.91346128237009	2539	8
16923	ARG	TRUE	medium	8.15368240637485	2.90824669957734	2539	8
16924	AXL	TRUE	high	17.1413993436318	2.87041767982131	2539	8
16925	BTK	FALSE	inactive	0.0710735976417517	4.36587609956617	2539	8
16926	CSK	FALSE	inactive	0.035389445993462	237.951381751063	2539	8
16927	FES	FALSE	inactive	0.0347055075608883	1.72666980889403	2539	8
16928	FLT3	TRUE	high	21.7410280528808	2.85128050287436	2539	8
16929	FYN	FALSE	inactive	1.18922652413711	2.99352295290146	2539	8
16930	HCK	FALSE	inactive	0.337922451265453	9.47970951954868	2539	8
16931	JAK2	FALSE	inactive	0.34669557378009	2.96487936979706	2539	8
16932	LCK	FALSE	inactive	0.0183606245037878	2.51477717894205	2539	8
16933	LYN	FALSE	inactive	0.00398211505901201	4.11098278747883	2539	8
16934	MER872	TRUE	medium	5.32168316734574	3.0911158834847	2539	8
16935	MER999	TRUE	high	52.3556455890119	2.7821264574428	2539	8
16936	PYK2	FALSE	inactive	0.00462648424163016	12.5680498937396	2539	8
16937	SRC	FALSE	inactive	0.477918173440145	2.70104986391108	2539	8
16938	SYK	FALSE	inactive	0.0145817803283591	1.60795021943225	2539	8
16939	TYRO3	TRUE	high	111.624199615595	2.79675236587599	2539	8
16940	YES	FALSE	inactive	0.138183372486251	2.55272315564312	2539	8
16941	ABL	TRUE	high	24.7428588254121	2.59226208086248	2540	8
16942	ALK	TRUE	medium	6.3977723054495	2.91346128237009	2540	8
16943	ARG	TRUE	medium	6.39467961687549	2.90824669957734	2540	8
16944	AXL	TRUE	medium	11.07590531571	2.87041767982131	2540	8
16945	BTK	FALSE	inactive	0.106544943275466	4.36587609956617	2540	8
16946	CSK	FALSE	inactive	0.00296864993647078	237.951381751063	2540	8
16947	FES	FALSE	inactive	0.000547999863016796	1.72666980889403	2540	8
16948	FLT3	TRUE	medium	4.6307083492745	2.85128050287436	2540	8
16949	FYN	FALSE	inactive	1.83250725786538	2.99352295290146	2540	8
16950	HCK	FALSE	inactive	1.38514438918051	9.47970951954868	2540	8
16951	JAK2	FALSE	inactive	0.393845577596435	2.96487936979706	2540	8
16952	LCK	FALSE	inactive	0.0282146297028742	2.51477717894205	2540	8
16953	LYN	FALSE	inactive	0.0137321814157649	4.11098278747883	2540	8
16954	MER872	TRUE	medium	8.16958444800001	3.0911158834847	2540	8
16955	MER999	TRUE	high	46.338242299574	2.7821264574428	2540	8
16956	PYK2	FALSE	inactive	0.388541543676263	12.5680498937396	2540	8
16957	SRC	FALSE	inactive	1.29752444014212	2.70104986391108	2540	8
16958	SYK	FALSE	inactive	0.0107397968911337	1.60795021943225	2540	8
16959	TYRO3	TRUE	high	112.581436027711	2.79675236587599	2540	8
16960	YES	FALSE	inactive	0.00499494903038835	2.55272315564312	2540	8
16961	ABL	TRUE	high	18.2175367774308	2.59226208086248	2541	7
16962	ALK	TRUE	medium	5.3643177195898	2.91346128237009	2541	7
16963	ARG	FALSE	inactive	1.84129711065091	2.90824669957734	2541	7
16964	AXL	TRUE	high	17.7068329382702	2.87041767982131	2541	7
16965	BTK	FALSE	inactive	0.149061460100661	4.36587609956617	2541	7
16966	CSK	FALSE	inactive	0.0404306975530126	237.951381751063	2541	7
16967	FES	FALSE	inactive	0.0620981397002242	1.72666980889403	2541	7
16968	FLT3	TRUE	medium	10.1160034343985	2.85128050287436	2541	7
16969	FYN	TRUE	medium	3.87484280261188	2.99352295290146	2541	7
16970	HCK	FALSE	inactive	0.371621674393537	9.47970951954868	2541	7
16971	JAK2	FALSE	inactive	0.00639193314522695	2.96487936979706	2541	7
16972	LCK	FALSE	inactive	0.00919143305127766	2.51477717894205	2541	7
16973	LYN	FALSE	inactive	0.00377289395807407	4.11098278747883	2541	7
16974	MER872	FALSE	inactive	0.177798286325511	3.0911158834847	2541	7
16975	MER999	TRUE	high	20.4847251758636	2.7821264574428	2541	7
16976	PYK2	FALSE	inactive	0.00462648424163016	12.5680498937396	2541	7
16977	SRC	FALSE	inactive	0.934855158795677	2.70104986391108	2541	7
16978	SYK	FALSE	inactive	0.0164170389957151	1.60795021943225	2541	7
16979	TYRO3	TRUE	high	113.796932174446	2.79675236587599	2541	7
16980	YES	FALSE	inactive	0.082755594759841	2.55272315564312	2541	7
16981	ABL	TRUE	high	25.5411409781918	2.59226208086248	2542	8
16982	ALK	TRUE	medium	3.54679595157256	2.91346128237009	2542	8
16983	ARG	TRUE	medium	10.9326237289456	2.90824669957734	2542	8
16984	AXL	TRUE	high	24.008949012937	2.87041767982131	2542	8
16985	BTK	FALSE	inactive	0.126005701470909	4.36587609956617	2542	8
16986	CSK	FALSE	inactive	0.0353905876467514	237.951381751063	2542	8
16987	FES	FALSE	inactive	0.0768599785654072	1.72666980889403	2542	8
16988	FLT3	TRUE	high	24.5332796400412	2.85128050287436	2542	8
16989	FYN	FALSE	inactive	1.45277135761855	2.99352295290146	2542	8
16990	HCK	FALSE	inactive	0.430619341239591	9.47970951954868	2542	8
16991	JAK2	FALSE	inactive	1.26950540742954	2.96487936979706	2542	8
16992	LCK	FALSE	inactive	0.255097049521306	2.51477717894205	2542	8
16993	LYN	FALSE	inactive	0.0229726420534047	4.11098278747883	2542	8
16994	MER872	TRUE	medium	7.72232919175184	3.0911158834847	2542	8
16995	MER999	TRUE	high	80.1919573472866	2.7821264574428	2542	8
16996	PYK2	FALSE	inactive	0.146866002167443	12.5680498937396	2542	8
16997	SRC	FALSE	inactive	0.692020252885661	2.70104986391108	2542	8
16998	SYK	FALSE	inactive	0.156470405994931	1.60795021943225	2542	8
16999	TYRO3	TRUE	high	173.71342345994	2.79675236587599	2542	8
17000	YES	FALSE	inactive	0.337489651185621	2.55272315564312	2542	8
17001	ABL	TRUE	high	33.5195709868152	2.59226208086248	2543	8
17002	ALK	TRUE	low	3.33187505779456	2.91346128237009	2543	8
17003	ARG	TRUE	medium	8.57411690008912	2.90824669957734	2543	8
17004	AXL	TRUE	high	15.5133685801324	2.87041767982131	2543	8
17005	BTK	FALSE	inactive	0.188892510876875	4.36587609956617	2543	8
17006	CSK	FALSE	inactive	0.00296874570425888	237.951381751063	2543	8
17007	FES	FALSE	inactive	0.0012136188370512	1.72666980889403	2543	8
17008	FLT3	TRUE	medium	5.22544116073533	2.85128050287436	2543	8
17009	FYN	FALSE	inactive	2.23860972053797	2.99352295290146	2543	8
17010	HCK	FALSE	inactive	1.76510901290211	9.47970951954868	2543	8
17011	JAK2	FALSE	inactive	1.44215596697531	2.96487936979706	2543	8
17012	LCK	FALSE	inactive	0.392005663481359	2.51477717894205	2543	8
17013	LYN	FALSE	inactive	0.0792203348225334	4.11098278747883	2543	8
17014	MER872	TRUE	medium	11.8549373353127	3.0911158834847	2543	8
17015	MER999	TRUE	high	70.9752369248896	2.7821264574428	2543	8
17016	PYK2	FALSE	inactive	12.3341051682893	12.5680498937396	2543	8
17017	SRC	FALSE	inactive	1.8788011025593	2.70104986391108	2543	8
17018	SYK	FALSE	inactive	0.115243841425218	1.60795021943225	2543	8
17019	TYRO3	TRUE	high	175.203107728958	2.79675236587599	2543	8
17020	YES	FALSE	inactive	0.0121993230851523	2.55272315564312	2543	8
17021	ABL	TRUE	high	24.6796064078436	2.59226208086248	2544	6
17022	ALK	FALSE	inactive	2.79366560087838	2.91346128237009	2544	6
17023	ARG	FALSE	inactive	2.4688487336964	2.90824669957734	2544	6
17024	AXL	TRUE	high	24.8009185640646	2.87041767982131	2544	6
17025	BTK	FALSE	inactive	0.26426963690421	4.36587609956617	2544	6
17026	CSK	FALSE	inactive	0.0404320018356188	237.951381751063	2544	6
17027	FES	FALSE	inactive	0.137524618475533	1.72666980889403	2544	6
17028	FLT3	TRUE	medium	11.4152256504186	2.85128050287436	2544	6
17029	FYN	TRUE	medium	4.73354783521451	2.99352295290146	2544	6
17030	HCK	FALSE	inactive	0.473562736120158	9.47970951954868	2544	6
17031	JAK2	FALSE	inactive	0.0234055301119617	2.96487936979706	2544	6
17032	LCK	FALSE	inactive	0.127703033835795	2.51477717894205	2544	6
17033	LYN	FALSE	inactive	0.0217656549647245	4.11098278747883	2544	6
17034	MER872	FALSE	inactive	0.258004254210375	3.0911158834847	2544	6
17035	MER999	TRUE	high	31.3759899069701	2.7821264574428	2544	6
17036	PYK2	FALSE	inactive	0.146866002167443	12.5680498937396	2544	6
17037	SRC	FALSE	inactive	1.35365997644421	2.70104986391108	2544	6
17038	SYK	FALSE	inactive	0.176163726173978	1.60795021943225	2544	6
17039	TYRO3	TRUE	high	177.094704690719	2.79675236587599	2544	6
17040	YES	FALSE	inactive	0.20211662450152	2.55272315564312	2544	6
17041	ABL	TRUE	medium	8.22436352401263	2.59226208086248	2557	7
17042	ALK	FALSE	inactive	2.3022698886656	2.91346128237009	2557	7
17043	ARG	TRUE	medium	3.14540686710023	2.90824669957734	2557	7
17044	AXL	TRUE	high	15.4360775985644	2.87041767982131	2557	7
17045	BTK	FALSE	inactive	0.0571052319982413	4.36587609956617	2557	7
17046	CSK	FALSE	inactive	0.00459699734174422	237.951381751063	2557	7
17047	FES	FALSE	inactive	0.00334233309101253	1.72666980889403	2557	7
17048	FLT3	TRUE	medium	11.3448123413823	2.85128050287436	2557	7
17049	FYN	FALSE	inactive	0.781068864353711	2.99352295290146	2557	7
17050	HCK	FALSE	inactive	0.162180709686545	9.47970951954868	2557	7
17051	JAK2	FALSE	inactive	1.5561687783802	2.96487936979706	2557	7
17052	LCK	FALSE	inactive	0.0100850152427735	2.51477717894205	2557	7
17053	LYN	FALSE	inactive	0.00233173506550422	4.11098278747883	2557	7
17054	MER872	TRUE	medium	4.99156577207484	3.0911158834847	2557	7
17055	MER999	TRUE	high	62.9474225186597	2.7821264574428	2557	7
17056	PYK2	FALSE	inactive	0.00181829141531717	12.5680498937396	2557	7
17057	SRC	FALSE	inactive	0.379463287018341	2.70104986391108	2557	7
17058	SYK	FALSE	inactive	0.00877904249795882	1.60795021943225	2557	7
17059	TYRO3	TRUE	high	85.6402132768293	2.79675236587599	2557	7
17060	YES	FALSE	inactive	0.0559545520959851	2.55272315564312	2557	7
17061	ABL	TRUE	medium	10.7934542626698	2.59226208086248	2558	5
17062	ALK	FALSE	inactive	2.16276203173044	2.91346128237009	2558	5
17063	ARG	FALSE	inactive	2.46684481653348	2.90824669957734	2558	5
17064	AXL	TRUE	medium	9.97401265207492	2.87041767982131	2558	5
17065	BTK	FALSE	inactive	0.0856052585751024	4.36587609956617	2558	5
17066	CSK	FALSE	inactive	0.000385619935080263	237.951381751063	2558	5
17067	FES	FALSE	inactive	5.27754297446296e-05	1.72666980889403	2558	5
17068	FLT3	FALSE	inactive	2.41637686600705	2.85128050287436	2558	5
17069	FYN	FALSE	inactive	1.20356747328638	2.99352295290146	2558	5
17070	HCK	FALSE	inactive	0.664778854480914	9.47970951954868	2558	5
17071	JAK2	FALSE	inactive	1.76780506504951	2.96487936979706	2558	5
17072	LCK	FALSE	inactive	0.0154975649419766	2.51477717894205	2558	5
17073	LYN	FALSE	inactive	0.00804090501115474	4.11098278747883	2558	5
17074	MER872	TRUE	medium	7.66280457148126	3.0911158834847	2558	5
17075	MER999	TRUE	high	55.7126721290109	2.7821264574428	2558	5
17076	PYK2	FALSE	inactive	0.152703806273357	12.5680498937396	2558	5
17077	SRC	FALSE	inactive	1.03022424424424	2.70104986391108	2558	5
17078	SYK	FALSE	inactive	0.00646595485623521	1.60795021943225	2558	5
17079	TYRO3	TRUE	high	86.3746232951968	2.79675236587599	2558	5
17080	YES	FALSE	inactive	0.00202260323155351	2.55272315564312	2558	5
17081	ABL	TRUE	medium	7.94694547518319	2.59226208086248	2559	5
17082	ALK	FALSE	inactive	1.81340349986908	2.91346128237009	2559	5
17083	ARG	FALSE	inactive	0.710308335248018	2.90824669957734	2559	5
17084	AXL	TRUE	high	15.9452587143358	2.87041767982131	2559	5
17085	BTK	FALSE	inactive	0.119765841936843	4.36587609956617	2559	5
17086	CSK	FALSE	inactive	0.00525184285762483	237.951381751063	2559	5
17087	FES	FALSE	inactive	0.00598039567196193	1.72666980889403	2559	5
17088	FLT3	TRUE	medium	5.27869060878298	2.85128050287436	2559	5
17089	FYN	FALSE	inactive	2.54494749819107	2.99352295290146	2559	5
17090	HCK	FALSE	inactive	0.178354136170435	9.47970951954868	2559	5
17091	JAK2	FALSE	inactive	0.0286906656627958	2.96487936979706	2559	5
17092	LCK	FALSE	inactive	0.00504861598830392	2.51477717894205	2559	5
17093	LYN	FALSE	inactive	0.00220922525092809	4.11098278747883	2559	5
17094	MER872	FALSE	inactive	0.166769011316138	3.0911158834847	2559	5
17095	MER999	TRUE	high	24.6288750012919	2.7821264574428	2559	5
17096	PYK2	FALSE	inactive	0.00181829141531717	12.5680498937396	2559	5
17097	SRC	FALSE	inactive	0.742267675006271	2.70104986391108	2559	5
17098	SYK	FALSE	inactive	0.00988397025524583	1.60795021943225	2559	5
17099	TYRO3	TRUE	high	87.3071751038733	2.79675236587599	2559	5
17100	YES	FALSE	inactive	0.0335101984769149	2.55272315564312	2559	5
17101	ABL	TRUE	high	11.1416849164326	2.59226208086248	2560	8
17102	ALK	FALSE	inactive	1.19899165711516	2.91346128237009	2560	8
17103	ARG	TRUE	medium	4.21742570271844	2.90824669957734	2560	8
17104	AXL	TRUE	high	21.6204052302973	2.87041767982131	2560	8
17105	BTK	FALSE	inactive	0.101241319622892	4.36587609956617	2560	8
17106	CSK	FALSE	inactive	0.00459714563954852	237.951381751063	2560	8
17107	FES	FALSE	inactive	0.00740204272428452	1.72666980889403	2560	8
17108	FLT3	TRUE	medium	12.8018533878872	2.85128050287436	2560	8
17109	FYN	FALSE	inactive	0.954161760968163	2.99352295290146	2560	8
17110	HCK	FALSE	inactive	0.206669163606795	9.47970951954868	2560	8
17111	JAK2	TRUE	medium	5.69826911110147	2.96487936979706	2560	8
17112	LCK	FALSE	inactive	0.140118198718033	2.51477717894205	2560	8
17113	LYN	FALSE	inactive	0.0134516743563133	4.11098278747883	2560	8
17114	MER872	TRUE	medium	7.24329368399218	3.0911158834847	2560	8
17115	MER999	TRUE	high	96.4151423394425	2.7821264574428	2560	8
17116	PYK2	FALSE	inactive	0.0577209770953245	12.5680498937396	2560	8
17117	SRC	FALSE	inactive	0.549458661412766	2.70104986391108	2560	8
17118	SYK	FALSE	inactive	0.0942038840916312	1.60795021943225	2560	8
17119	TYRO3	TRUE	high	133.276249105386	2.79675236587599	2560	8
17120	YES	FALSE	inactive	0.136659584502474	2.55272315564312	2560	8
17121	ABL	TRUE	high	14.6220757634897	2.59226208086248	2561	7
17122	ALK	FALSE	inactive	1.1263378134495	2.91346128237009	2561	7
17123	ARG	TRUE	medium	3.3075958607089	2.90824669957734	2561	7
17124	AXL	TRUE	high	13.9700123903256	2.87041767982131	2561	7
17125	BTK	FALSE	inactive	0.151768744150608	4.36587609956617	2561	7
17126	CSK	FALSE	inactive	0.000385632375067807	237.951381751063	2561	7
17127	FES	FALSE	inactive	0.000116878232996186	1.72666980889403	2561	7
17128	FLT3	FALSE	inactive	2.72671785461507	2.85128050287436	2561	7
17129	FYN	FALSE	inactive	1.47029040865067	2.99352295290146	2561	7
17130	HCK	FALSE	inactive	0.847137061519791	9.47970951954868	2561	7
17131	JAK2	TRUE	medium	6.47322394368153	2.96487936979706	2561	7
17132	LCK	FALSE	inactive	0.215318552516962	2.51477717894205	2561	7
17133	LYN	FALSE	inactive	0.0463876181047659	4.11098278747883	2561	7
17134	MER872	TRUE	medium	11.1195457475071	3.0911158834847	2561	7
17135	MER999	TRUE	high	85.3338389167082	2.7821264574428	2561	7
17136	PYK2	FALSE	inactive	4.84752489618713	12.5680498937396	2561	7
17137	SRC	FALSE	inactive	1.49175336208495	2.70104986391108	2561	7
17138	SYK	FALSE	inactive	0.0693832000426157	1.60795021943225	2561	7
17139	TYRO3	TRUE	high	134.41916326695	2.79675236587599	2561	7
17140	YES	FALSE	inactive	0.00493986828387635	2.55272315564312	2561	7
17141	ABL	TRUE	medium	10.7658619750993	2.59226208086248	2562	6
17142	ALK	FALSE	inactive	0.944396518423243	2.91346128237009	2562	6
17143	ARG	FALSE	inactive	0.952395908225341	2.90824669957734	2562	6
17144	AXL	TRUE	high	22.3335852456412	2.87041767982131	2562	6
17145	BTK	FALSE	inactive	0.212331715661467	4.36587609956617	2562	6
17146	CSK	FALSE	inactive	0.00525201228055602	237.951381751063	2562	6
17147	FES	FALSE	inactive	0.0132443844065159	1.72666980889403	2562	6
17148	FLT3	TRUE	medium	5.95664531242681	2.85128050287436	2562	6
17149	FYN	TRUE	low	3.10893404828623	2.99352295290146	2562	6
17150	HCK	FALSE	inactive	0.227279188871465	9.47970951954868	2562	6
17151	JAK2	FALSE	inactive	0.105057456616898	2.96487936979706	2562	6
17152	LCK	FALSE	inactive	0.0701439671900448	2.51477717894205	2562	6
17153	LYN	FALSE	inactive	0.012744920765174	4.11098278747883	2562	6
17154	MER872	FALSE	inactive	0.241999601229273	3.0911158834847	2562	6
17155	MER999	TRUE	high	37.72349039718	2.7821264574428	2562	6
17156	PYK2	FALSE	inactive	0.0577209770953245	12.5680498937396	2562	6
17157	SRC	FALSE	inactive	1.0747954204571	2.70104986391108	2562	6
17158	SYK	FALSE	inactive	0.106060357778972	1.60795021943225	2562	6
17159	TYRO3	TRUE	high	135.870432506029	2.79675236587599	2562	6
17160	YES	FALSE	inactive	0.0818430248998314	2.55272315564312	2562	6
17161	ABL	TRUE	high	12.6170745232318	2.59226208086248	2575	9
17162	ALK	TRUE	medium	4.27933937532093	2.91346128237009	2575	9
17163	ARG	TRUE	medium	5.44549538705689	2.90824669957734	2575	9
17164	AXL	TRUE	high	24.6486201666103	2.87041767982131	2575	9
17165	BTK	FALSE	inactive	0.0424242942245366	4.36587609956617	2575	9
17166	CSK	FALSE	inactive	0.0485507021255288	237.951381751063	2575	9
17167	FES	FALSE	inactive	0.0232259060320448	1.72666980889403	2575	9
17168	FLT3	TRUE	high	21.8314258751812	2.85128050287436	2575	9
17169	FYN	FALSE	inactive	1.61003064591588	2.99352295290146	2575	9
17170	HCK	FALSE	inactive	0.231185176920228	9.47970951954868	2575	9
17171	JAK2	TRUE	medium	3.96645036848388	2.96487936979706	2575	9
17172	LCK	FALSE	inactive	0.016451487314839	2.51477717894205	2575	9
17173	LYN	FALSE	inactive	0.0021188447381902	4.11098278747883	2575	9
17174	MER872	TRUE	low	3.50322350488503	3.0911158834847	2575	9
17175	MER999	TRUE	high	40.2499683460165	2.7821264574428	2575	9
17176	PYK2	FALSE	inactive	0.00138188240654669	12.5680498937396	2575	9
17177	SRC	FALSE	inactive	0.539594545269769	2.70104986391108	2575	9
17178	SYK	FALSE	inactive	0.00837282146853321	1.60795021943225	2575	9
17179	TYRO3	TRUE	high	86.1308056296346	2.79675236587599	2575	9
17180	YES	FALSE	inactive	0.0659240145424827	2.55272315564312	2575	9
17181	ABL	TRUE	high	16.5583411284764	2.59226208086248	2576	9
17182	ALK	TRUE	medium	4.02002943590488	2.91346128237009	2576	9
17183	ARG	TRUE	medium	4.27073273398249	2.90824669957734	2576	9
17184	AXL	TRUE	high	15.9266917277498	2.87041767982131	2576	9
17185	BTK	FALSE	inactive	0.0635973719022721	4.36587609956617	2576	9
17186	CSK	FALSE	inactive	0.00407268423493236	237.951381751063	2576	9
17187	FES	FALSE	inactive	0.000366736988406567	1.72666980889403	2576	9
17188	FLT3	TRUE	medium	4.64996254228986	2.85128050287436	2576	9
17189	FYN	FALSE	inactive	2.48093427462636	2.99352295290146	2576	9
17190	HCK	FALSE	inactive	0.94762821905907	9.47970951954868	2576	9
17191	JAK2	TRUE	medium	4.50588082031302	2.96487936979706	2576	9
17192	LCK	FALSE	inactive	0.0252808733468709	2.51477717894205	2576	9
17193	LYN	FALSE	inactive	0.00730676032848878	4.11098278747883	2576	9
17194	MER872	TRUE	medium	5.37797523140622	3.0911158834847	2576	9
17195	MER999	TRUE	high	35.6239096048763	2.7821264574428	2576	9
17196	PYK2	FALSE	inactive	0.116053291306475	12.5680498937396	2576	9
17197	SRC	FALSE	inactive	1.46497276974252	2.70104986391108	2576	9
17198	SYK	FALSE	inactive	0.00616676427383057	1.60795021943225	2576	9
17199	TYRO3	TRUE	high	86.8694227362969	2.79675236587599	2576	9
17200	YES	FALSE	inactive	0.00238297189157866	2.55272315564312	2576	9
17201	ABL	TRUE	high	12.1914848486083	2.59226208086248	2577	7
17202	ALK	TRUE	medium	3.37065999018576	2.91346128237009	2577	7
17203	ARG	FALSE	inactive	1.22972350681839	2.90824669957734	2577	7
17204	AXL	TRUE	high	25.4616901864077	2.87041767982131	2577	7
17205	BTK	FALSE	inactive	0.0889757582376072	4.36587609956617	2577	7
17206	CSK	FALSE	inactive	0.0554667839102737	237.951381751063	2577	7
17207	FES	FALSE	inactive	0.0415578292555385	1.72666980889403	2577	7
17208	FLT3	TRUE	medium	10.1580651381334	2.85128050287436	2577	7
17209	FYN	TRUE	medium	5.24594392547572	2.99352295290146	2577	7
17210	HCK	FALSE	inactive	0.254240054841969	9.47970951954868	2577	7
17211	JAK2	FALSE	inactive	0.0731283797562741	2.96487936979706	2577	7
17212	LCK	FALSE	inactive	0.00823570811641461	2.51477717894205	2577	7
17213	LYN	FALSE	inactive	0.00200752022288333	4.11098278747883	2577	7
17214	MER872	FALSE	inactive	0.117043257968788	3.0911158834847	2577	7
17215	MER999	TRUE	high	15.7482451152966	2.7821264574428	2577	7
17216	PYK2	FALSE	inactive	0.00138188240654669	12.5680498937396	2577	7
17217	SRC	FALSE	inactive	1.05550023484643	2.70104986391108	2577	7
17218	SYK	FALSE	inactive	0.00942662236419375	1.60795021943225	2577	7
17219	TYRO3	TRUE	high	87.8073166940459	2.79675236587599	2577	7
17220	YES	FALSE	inactive	0.0394807344346901	2.55272315564312	2577	7
17221	ABL	TRUE	high	17.0925650957136	2.59226208086248	2578	8
17222	ALK	FALSE	inactive	2.22862325317909	2.91346128237009	2578	8
17223	ARG	TRUE	medium	7.30143131867102	2.90824669957734	2578	8
17224	AXL	TRUE	high	34.5238712987135	2.87041767982131	2578	8
17225	BTK	FALSE	inactive	0.0752136254606965	4.36587609956617	2578	8
17226	CSK	FALSE	inactive	0.0485522683571334	237.951381751063	2578	8
17227	FES	FALSE	inactive	0.0514368688212734	1.72666980889403	2578	8
17228	FLT3	TRUE	high	24.6352874681876	2.85128050287436	2578	8
17229	FYN	FALSE	inactive	1.96683000235958	2.99352295290146	2578	8
17230	HCK	FALSE	inactive	0.29460252852967	9.47970951954868	2578	8
17231	JAK2	TRUE	medium	14.5240682948124	2.96487936979706	2578	8
17232	LCK	FALSE	inactive	0.228572065911311	2.51477717894205	2578	8
17233	LYN	FALSE	inactive	0.0122235196662701	4.11098278747883	2578	8
17234	MER872	TRUE	medium	5.08355050202996	3.0911158834847	2578	8
17235	MER999	TRUE	high	61.6499655103252	2.7821264574428	2578	8
17236	PYK2	FALSE	inactive	0.0438673372512185	12.5680498937396	2578	8
17237	SRC	FALSE	inactive	0.781326960189504	2.70104986391108	2578	8
17238	SYK	FALSE	inactive	0.0898449122811529	1.60795021943225	2578	8
17239	TYRO3	TRUE	high	134.039725819419	2.79675236587599	2578	8
17240	YES	FALSE	inactive	0.161008320121236	2.55272315564312	2578	8
17241	ABL	TRUE	high	22.4318658889096	2.59226208086248	2579	9
17242	ALK	FALSE	inactive	2.09357807211776	2.91346128237009	2579	9
17243	ARG	TRUE	medium	5.72628558490549	2.90824669957734	2579	9
17244	AXL	TRUE	high	22.3075795604965	2.87041767982131	2579	9
17245	BTK	FALSE	inactive	0.112751172364244	4.36587609956617	2579	9
17246	CSK	FALSE	inactive	0.00407281561854752	237.951381751063	2579	9
17247	FES	FALSE	inactive	0.000812188008448457	1.72666980889403	2579	9
17248	FLT3	TRUE	medium	5.24716821523985	2.85128050287436	2579	9
17249	FYN	TRUE	low	3.03073483575932	2.99352295290146	2579	9
17250	HCK	FALSE	inactive	1.20757599237083	9.47970951954868	2579	9
17251	JAK2	TRUE	medium	16.4993166894274	2.96487936979706	2579	9
17252	LCK	FALSE	inactive	0.351244926270245	2.51477717894205	2579	9
17253	LYN	FALSE	inactive	0.0421523705641084	4.11098278747883	2579	9
17254	MER872	TRUE	medium	7.80401497346572	3.0911158834847	2579	9
17255	MER999	TRUE	high	54.5643360412958	2.7821264574428	2579	9
17256	PYK2	FALSE	inactive	3.68406808331634	12.5680498937396	2579	9
17257	SRC	FALSE	inactive	2.12126444008264	2.70104986391108	2579	9
17258	SYK	FALSE	inactive	0.0661727229373155	1.60795021943225	2579	9
17259	TYRO3	TRUE	high	135.189187196667	2.79675236587599	2579	9
17260	YES	FALSE	inactive	0.00582000813849032	2.55272315564312	2579	9
17261	ABL	TRUE	high	16.516011536949	2.59226208086248	2580	6
17262	ALK	FALSE	inactive	1.75539506775506	2.91346128237009	2580	6
17263	ARG	FALSE	inactive	1.64883836782432	2.90824669957734	2580	6
17264	AXL	TRUE	high	35.6626906131656	2.87041767982131	2580	6
17265	BTK	FALSE	inactive	0.157744270764895	4.36587609956617	2580	6
17266	CSK	FALSE	inactive	0.0554685732526758	237.951381751063	2580	6
17267	FES	FALSE	inactive	0.0920353595233168	1.72666980889403	2580	6
17268	FLT3	TRUE	medium	11.4626894381178	2.85128050287436	2580	6
17269	FYN	TRUE	medium	6.40849907391187	2.99352295290146	2580	6
17270	HCK	FALSE	inactive	0.323981684326633	9.47970951954868	2580	6
17271	JAK2	FALSE	inactive	0.267776344892242	2.96487936979706	2580	6
17272	LCK	FALSE	inactive	0.114424476181767	2.51477717894205	2580	6
17273	LYN	FALSE	inactive	0.0115812935617968	4.11098278747883	2580	6
17274	MER872	FALSE	inactive	0.16984223586556	3.0911158834847	2580	6
17275	MER999	TRUE	high	24.1212306022166	2.7821264574428	2580	6
17276	PYK2	FALSE	inactive	0.0438673372512185	12.5680498937396	2580	6
17277	SRC	FALSE	inactive	1.52835271816836	2.70104986391108	2580	6
17278	SYK	FALSE	inactive	0.10115276703337	1.60795021943225	2580	6
17279	TYRO3	TRUE	high	136.648770072102	2.79675236587599	2580	6
17280	YES	FALSE	inactive	0.0964250550061037	2.55272315564312	2580	6
17281	ABL	TRUE	high	25.8045301019989	2.59226208086248	2593	9
17282	ALK	TRUE	medium	8.5389578993688	2.91346128237009	2593	9
17283	ARG	TRUE	high	32.8236015343585	2.90824669957734	2593	9
17284	AXL	TRUE	high	33.9857263551545	2.87041767982131	2593	9
17285	BTK	TRUE	medium	17.7182127475219	4.36587609956617	2593	9
17286	CSK	FALSE	inactive	0.318304857640379	237.951381751063	2593	9
17287	FES	FALSE	inactive	0.0155477398954918	1.72666980889403	2593	9
17288	FLT3	TRUE	high	26.2753332679664	2.85128050287436	2593	9
17289	FYN	FALSE	inactive	0.439793155889553	2.99352295290146	2593	9
17290	HCK	FALSE	inactive	0.0885408260795128	9.47970951954868	2593	9
17291	JAK2	FALSE	inactive	0.284920729044714	2.96487936979706	2593	9
17292	LCK	FALSE	inactive	0.647303167947965	2.51477717894205	2593	9
17293	LYN	FALSE	inactive	0.0922209574843504	4.11098278747883	2593	9
17294	MER872	TRUE	high	180.210719931987	3.0911158834847	2593	9
17295	MER999	TRUE	high	171.824937552254	2.7821264574428	2593	9
17296	PYK2	FALSE	inactive	7.22274738588112e-06	12.5680498937396	2593	9
17297	SRC	FALSE	inactive	0.776125097828902	2.70104986391108	2593	9
17298	SYK	FALSE	inactive	0.00226531357290467	1.60795021943225	2593	9
17299	TYRO3	TRUE	high	74.0278391293661	2.79675236587599	2593	9
17300	YES	FALSE	inactive	0.208370220747018	2.55272315564312	2593	9
17301	ABL	TRUE	high	33.8652364541546	2.59226208086248	2594	9
17302	ALK	TRUE	medium	8.02153302104971	2.91346128237009	2594	9
17303	ARG	TRUE	high	25.7425302118832	2.90824669957734	2594	9
17304	AXL	TRUE	high	21.9598575150848	2.87041767982131	2594	9
17305	BTK	TRUE	medium	26.5610020424573	4.36587609956617	2594	9
17306	CSK	FALSE	inactive	0.0267010592815446	237.951381751063	2594	9
17307	FES	FALSE	inactive	0.000245498767537178	1.72666980889403	2594	9
17308	FLT3	TRUE	medium	5.59648811675305	2.85128050287436	2594	9
17309	FYN	FALSE	inactive	0.677687668219387	2.99352295290146	2594	9
17310	HCK	FALSE	inactive	0.362928914602077	9.47970951954868	2594	9
17311	JAK2	FALSE	inactive	0.323669459855842	2.96487936979706	2594	9
17312	LCK	FALSE	inactive	0.994705772964394	2.51477717894205	2594	9
17313	LYN	FALSE	inactive	0.318020674878451	4.11098278747883	2594	9
17314	MER872	TRUE	high	276.650572501773	3.0911158834847	2594	9
17315	MER999	TRUE	high	152.076543032382	2.7821264574428	2594	9
17316	PYK2	FALSE	inactive	0.000606580995919511	12.5680498937396	2594	9
17317	SRC	FALSE	inactive	2.10714163847719	2.70104986391108	2594	9
17318	SYK	FALSE	inactive	0.00166845248795915	1.60795021943225	2594	9
17319	TYRO3	TRUE	high	74.6626669119519	2.79675236587599	2594	9
17320	YES	FALSE	inactive	0.00753201064177006	2.55272315564312	2594	9
17321	ABL	TRUE	high	24.9341110876939	2.59226208086248	2595	9
17322	ALK	TRUE	medium	6.72578667522122	2.91346128237009	2595	9
17323	ARG	TRUE	medium	7.41235673088254	2.90824669957734	2595	9
17324	AXL	TRUE	high	35.1067941883084	2.87041767982131	2595	9
17325	BTK	TRUE	medium	37.1601093817186	4.36587609956617	2595	9
17326	CSK	FALSE	inactive	0.363647609270018	237.951381751063	2595	9
17327	FES	FALSE	inactive	0.0278193806086577	1.72666980889403	2595	9
17328	FLT3	TRUE	medium	12.2257954376491	2.85128050287436	2595	9
17329	FYN	FALSE	inactive	1.43297286946496	2.99352295290146	2595	9
17330	HCK	FALSE	inactive	0.0973705355078885	9.47970951954868	2595	9
17331	JAK2	FALSE	inactive	0.0052530069302192	2.96487936979706	2595	9
17332	LCK	FALSE	inactive	0.324043647363207	2.51477717894205	2595	9
17333	LYN	FALSE	inactive	0.0873756504129838	4.11098278747883	2595	9
17334	MER872	TRUE	medium	6.02086899460697	3.0911158834847	2595	9
17335	MER999	TRUE	high	67.2284064978958	2.7821264574428	2595	9
17336	PYK2	FALSE	inactive	7.22274738588112e-06	12.5680498937396	2595	9
17337	SRC	FALSE	inactive	1.51817736152069	2.70104986391108	2595	9
17338	SYK	FALSE	inactive	0.00255042528596943	1.60795021943225	2595	9
17339	TYRO3	TRUE	high	75.4687694732492	2.79675236587599	2595	9
17340	YES	FALSE	inactive	0.124789265436943	2.55272315564312	2595	9
17341	ABL	TRUE	high	34.9578350924838	2.59226208086248	2596	10
17342	ALK	TRUE	medium	4.44697614828069	2.91346128237009	2596	10
17343	ARG	TRUE	high	44.0105546327661	2.90824669957734	2596	10
17344	AXL	TRUE	high	47.6018062977846	2.87041767982131	2596	10
17345	BTK	TRUE	medium	31.4124499130569	4.36587609956617	2596	10
17346	CSK	FALSE	inactive	0.318315126062999	237.951381751063	2596	10
17347	FES	FALSE	inactive	0.0344325451230324	1.72666980889403	2596	10
17348	FLT3	TRUE	high	29.6499363843505	2.85128050287436	2596	10
17349	FYN	FALSE	inactive	0.537255844185447	2.99352295290146	2596	10
17350	HCK	FALSE	inactive	0.112828822282714	9.47970951954868	2596	10
17351	JAK2	FALSE	inactive	1.04330263656745	2.96487936979706	2596	10
17352	LCK	TRUE	medium	8.99343746479075	2.51477717894205	2596	10
17353	LYN	FALSE	inactive	0.53201854158274	4.11098278747883	2596	10
17354	MER872	TRUE	high	261.504952368575	3.0911158834847	2596	10
17355	MER999	TRUE	high	263.180367816578	2.7821264574428	2596	10
17356	PYK2	FALSE	inactive	0.000229283399192113	12.5680498937396	2596	10
17357	SRC	FALSE	inactive	1.12382059590737	2.70104986391108	2596	10
17358	SYK	FALSE	inactive	0.0243080423978728	1.60795021943225	2596	10
17359	TYRO3	TRUE	high	115.204672560154	2.79675236587599	2596	10
17360	YES	FALSE	inactive	0.508909225850445	2.55272315564312	2596	10
17361	ABL	TRUE	high	45.877810859288	2.59226208086248	2597	11
17362	ALK	TRUE	medium	4.17750812659363	2.91346128237009	2597	11
17363	ARG	TRUE	high	34.5161097294518	2.90824669957734	2597	11
17364	AXL	TRUE	high	30.7578797297493	2.87041767982131	2597	11
17365	BTK	TRUE	high	47.0897464766015	4.36587609956617	2597	11
17366	CSK	FALSE	inactive	0.0267019206499923	237.951381751063	2597	11
17367	FES	FALSE	inactive	0.000543689786920334	1.72666980889403	2597	11
17368	FLT3	TRUE	medium	6.31525830501272	2.85128050287436	2597	11
17369	FYN	FALSE	inactive	0.827870228100388	2.99352295290146	2597	11
17370	HCK	FALSE	inactive	0.462485429830106	9.47970951954868	2597	11
17371	JAK2	FALSE	inactive	1.18519000697547	2.96487936979706	2597	11
17372	LCK	TRUE	medium	13.8201458110904	2.51477717894205	2597	11
17373	LYN	FALSE	inactive	1.83464692036735	4.11098278747883	2597	11
17374	MER872	TRUE	high	401.449452130922	3.0911158834847	2597	11
17375	MER999	TRUE	high	232.932198909511	2.7821264574428	2597	11
17376	PYK2	FALSE	inactive	0.0192556855721732	12.5680498937396	2597	11
17377	SRC	TRUE	low	3.05111789122518	2.70104986391108	2597	11
17378	SYK	FALSE	inactive	0.0179033994680674	1.60795021943225	2597	11
17379	TYRO3	TRUE	high	116.192613417067	2.79675236587599	2597	11
17380	YES	FALSE	inactive	0.0183956694534307	2.55272315564312	2597	11
17381	ABL	TRUE	high	33.7786636740095	2.59226208086248	2598	10
17382	ALK	TRUE	medium	3.50270059597598	2.91346128237009	2598	10
17383	ARG	TRUE	medium	9.93863913807815	2.90824669957734	2598	10
17384	AXL	TRUE	high	49.1720200187686	2.87041767982131	2598	10
17385	BTK	TRUE	high	65.8808025025106	4.36587609956617	2598	10
17386	CSK	FALSE	inactive	0.363659340436688	237.951381751063	2598	10
17387	FES	FALSE	inactive	0.0616097313526687	1.72666980889403	2598	10
17388	FLT3	TRUE	high	13.7959832241715	2.85128050287436	2598	10
17389	FYN	FALSE	inactive	1.75053440093229	2.99352295290146	2598	10
17390	HCK	FALSE	inactive	0.124080645424815	9.47970951954868	2598	10
17391	JAK2	FALSE	inactive	0.0192350904006872	2.96487936979706	2598	10
17392	LCK	TRUE	medium	4.5021659443786	2.51477717894205	2598	10
17393	LYN	FALSE	inactive	0.504066183767908	4.11098278747883	2598	10
17394	MER872	TRUE	medium	8.73692231098324	3.0911158834847	2598	10
17395	MER999	TRUE	high	102.972228605978	2.7821264574428	2598	10
17396	PYK2	FALSE	inactive	0.000229283399192113	12.5680498937396	2598	10
17397	SRC	FALSE	inactive	2.19830410315295	2.70104986391108	2598	10
17398	SYK	FALSE	inactive	0.0273674456046535	1.60795021943225	2598	10
17399	TYRO3	TRUE	high	117.447097982824	2.79675236587599	2598	10
17400	YES	FALSE	inactive	0.304776796992808	2.55272315564312	2598	10
17401	ABL	TRUE	high	34.5735533787174	2.59226208086248	2611	10
17402	ALK	TRUE	medium	14.4167251097776	2.91346128237009	2611	10
17403	ARG	TRUE	high	53.9532155523992	2.90824669957734	2611	10
17404	AXL	TRUE	high	28.360313378521	2.87041767982131	2611	10
17405	BTK	TRUE	high	115.497861265343	4.36587609956617	2611	10
17406	CSK	FALSE	inactive	27.0070479976403	237.951381751063	2611	10
17407	FES	FALSE	inactive	1.4195641291668	1.72666980889403	2611	10
17408	FLT3	TRUE	high	29.8349441290207	2.85128050287436	2611	10
17409	FYN	FALSE	inactive	0.951598835819228	2.99352295290146	2611	10
17410	HCK	FALSE	inactive	0.41560299345723	9.47970951954868	2611	10
17411	JAK2	FALSE	inactive	0.0240844453831253	2.96487936979706	2611	10
17412	LCK	TRUE	low	3.24183336691571	2.51477717894205	2611	10
17413	LYN	FALSE	inactive	0.16342873008419	4.11098278747883	2611	10
17414	MER872	TRUE	high	144.30436228689	3.0911158834847	2611	10
17415	MER999	TRUE	high	69.7869077723067	2.7821264574428	2611	10
17416	PYK2	FALSE	inactive	0.000849533067924625	12.5680498937396	2611	10
17417	SRC	FALSE	inactive	0.883136900660336	2.70104986391108	2611	10
17418	SYK	FALSE	inactive	0.00321479944092236	1.60795021943225	2611	10
17419	TYRO3	TRUE	high	82.7079108620936	2.79675236587599	2611	10
17420	YES	FALSE	inactive	1.19799834330245	2.55272315564312	2611	10
17421	ABL	TRUE	high	45.3734889030164	2.59226208086248	2612	10
17422	ALK	TRUE	medium	13.5431322986176	2.91346128237009	2612	10
17423	ARG	TRUE	high	42.3138295757108	2.90824669957734	2612	10
17424	AXL	TRUE	high	18.3250001593983	2.87041767982131	2612	10
17425	BTK	TRUE	high	173.140427461979	4.36587609956617	2612	10
17426	CSK	FALSE	inactive	2.26549099800178	237.951381751063	2612	10
17427	FES	FALSE	inactive	0.0224149134532078	1.72666980889403	2612	10
17428	FLT3	TRUE	medium	6.35466384305079	2.85128050287436	2612	10
17429	FYN	FALSE	inactive	1.46634113671512	2.99352295290146	2612	10
17430	HCK	FALSE	inactive	1.70355699172438	9.47970951954868	2612	10
17431	JAK2	FALSE	inactive	0.0273598886757738	2.96487936979706	2612	10
17432	LCK	TRUE	medium	4.98170026771579	2.51477717894205	2612	10
17433	LYN	FALSE	inactive	0.563578132928431	4.11098278747883	2612	10
17434	MER872	TRUE	high	221.528910467913	3.0911158834847	2612	10
17435	MER999	TRUE	high	61.7660732727144	2.7821264574428	2612	10
17436	PYK2	FALSE	inactive	0.0713455125698561	12.5680498937396	2612	10
17437	SRC	FALSE	inactive	2.39767344344703	2.70104986391108	2612	10
17438	SYK	FALSE	inactive	0.00236776938506531	1.60795021943225	2612	10
17439	TYRO3	TRUE	high	83.4171748399753	2.79675236587599	2612	10
17440	YES	FALSE	inactive	0.0433043466490932	2.55272315564312	2612	10
17441	ABL	TRUE	high	33.4073442621796	2.59226208086248	2613	11
17442	ALK	TRUE	medium	11.3554626672696	2.91346128237009	2613	11
17443	ARG	TRUE	medium	12.1839305182267	2.90824669957734	2613	11
17444	AXL	TRUE	high	29.295818912067	2.87041767982131	2613	11
17445	BTK	TRUE	high	242.231720497598	4.36587609956617	2613	11
17446	CSK	FALSE	inactive	30.8542210464107	237.951381751063	2613	11
17447	FES	TRUE	low	2.54000871336545	1.72666980889403	2613	11
17448	FLT3	TRUE	high	13.8820665030267	2.85128050287436	2613	11
17449	FYN	TRUE	low	3.10058329940415	2.99352295290146	2613	11
17450	HCK	FALSE	inactive	0.45704888720228	9.47970951954868	2613	11
17451	JAK2	FALSE	inactive	0.000444038448631754	2.96487936979706	2613	11
17452	LCK	FALSE	inactive	1.62288022116332	2.51477717894205	2613	11
17453	LYN	FALSE	inactive	0.154842152768771	4.11098278747883	2613	11
17454	MER872	TRUE	medium	4.82123183908023	3.0911158834847	2613	11
17455	MER999	TRUE	high	27.304899223496	2.7821264574428	2613	11
17456	PYK2	FALSE	inactive	0.000849533067924625	12.5680498937396	2613	11
17457	SRC	FALSE	inactive	1.72750301910948	2.70104986391108	2613	11
17458	SYK	FALSE	inactive	0.00361941317154409	1.60795021943225	2613	11
17459	TYRO3	TRUE	high	84.3177962760405	2.79675236587599	2613	11
17460	YES	FALSE	inactive	0.717460166426045	2.55272315564312	2613	11
17461	ABL	TRUE	high	46.83737982428	2.59226208086248	2614	12
17462	ALK	TRUE	medium	7.50803944170274	2.91346128237009	2614	12
17463	ARG	TRUE	high	72.3415722128093	2.90824669957734	2614	12
17464	AXL	TRUE	high	39.7226214876551	2.87041767982131	2614	12
17465	BTK	TRUE	high	204.765053550348	4.36587609956617	2614	12
17466	CSK	FALSE	inactive	27.0079192371954	237.951381751063	2614	12
17467	FES	TRUE	low	3.14381423030796	1.72666980889403	2614	12
17468	FLT3	TRUE	high	33.6667164764218	2.85128050287436	2614	12
17469	FYN	FALSE	inactive	1.1624829286619	2.99352295290146	2614	12
17470	HCK	FALSE	inactive	0.529608750734256	9.47970951954868	2614	12
17471	JAK2	FALSE	inactive	0.0881907239698799	2.96487936979706	2614	12
17472	LCK	TRUE	medium	45.0410674631091	2.51477717894205	2614	12
17473	LYN	FALSE	inactive	0.942812967940231	4.11098278747883	2614	12
17474	MER872	TRUE	high	209.40100234133	3.0911158834847	2614	12
17475	MER999	TRUE	high	106.891027099671	2.7821264574428	2614	12
17476	PYK2	FALSE	inactive	0.0269681077204253	12.5680498937396	2614	12
17477	SRC	FALSE	inactive	1.27877250812302	2.70104986391108	2614	12
17478	SYK	FALSE	inactive	0.0344965403665495	1.60795021943225	2614	12
17479	TYRO3	TRUE	high	128.712899107467	2.79675236587599	2614	12
17480	YES	TRUE	low	2.92590950508407	2.55272315564312	2614	12
17481	ABL	TRUE	high	61.4682358629512	2.59226208086248	2615	11
17482	ALK	TRUE	medium	7.0530838791715	2.91346128237009	2615	11
17483	ARG	TRUE	high	56.7352460184491	2.90824669957734	2615	11
17484	AXL	TRUE	high	25.6667490015923	2.87041767982131	2615	11
17485	BTK	TRUE	high	306.959007834205	4.36587609956617	2615	11
17486	CSK	FALSE	inactive	2.26556408208595	237.951381751063	2615	11
17487	FES	FALSE	inactive	0.0496408175139485	1.72666980889403	2615	11
17488	FLT3	TRUE	medium	7.17080833072041	2.85128050287436	2615	11
17489	FYN	FALSE	inactive	1.79129741952504	2.99352295290146	2615	11
17490	HCK	FALSE	inactive	2.17086667900675	9.47970951954868	2615	11
17491	JAK2	FALSE	inactive	0.10018451127558	2.96487936979706	2615	11
17492	LCK	TRUE	medium	69.2142600940197	2.51477717894205	2615	11
17493	LYN	FALSE	inactive	3.25125681328334	4.11098278747883	2615	11
17494	MER872	TRUE	high	321.462048439946	3.0911158834847	2615	11
17495	MER999	TRUE	high	94.6056964377195	2.7821264574428	2615	11
17496	PYK2	FALSE	inactive	2.26483646252079	12.5680498937396	2615	11
17497	SRC	TRUE	medium	3.47180474583742	2.70104986391108	2615	11
17498	SYK	FALSE	inactive	0.0254074487916269	1.60795021943225	2615	11
17499	TYRO3	TRUE	high	129.816680134869	2.79675236587599	2615	11
17500	YES	FALSE	inactive	0.105763584883397	2.55272315564312	2615	11
17501	ABL	TRUE	high	45.2574965317677	2.59226208086248	2616	12
17502	ALK	TRUE	medium	5.91377451782173	2.91346128237009	2616	12
17503	ARG	TRUE	high	16.3364626259231	2.90824669957734	2616	12
17504	AXL	TRUE	high	41.032929018911	2.87041767982131	2616	12
17505	BTK	TRUE	high	429.450300428786	4.36587609956617	2616	12
17506	CSK	FALSE	inactive	30.8552163946553	237.951381751063	2616	12
17507	FES	TRUE	low	5.62518830542121	1.72666980889403	2616	12
17508	FLT3	TRUE	high	15.6649730947417	2.85128050287436	2616	12
17509	FYN	TRUE	medium	3.78770445988254	2.99352295290146	2616	12
17510	HCK	FALSE	inactive	0.582423837138681	9.47970951954868	2616	12
17511	JAK2	FALSE	inactive	0.00162594868315856	2.96487936979706	2616	12
17512	LCK	TRUE	medium	22.5478145397419	2.51477717894205	2616	12
17513	LYN	FALSE	inactive	0.893277390939611	4.11098278747883	2616	12
17514	MER872	TRUE	medium	6.99612100163832	3.0911158834847	2616	12
17515	MER999	TRUE	high	41.8222961300299	2.7821264574428	2616	12
17516	PYK2	FALSE	inactive	0.0269681077204253	12.5680498937396	2616	12
17517	SRC	FALSE	inactive	2.50140535050109	2.70104986391108	2616	12
17518	SYK	FALSE	inactive	0.0388382649897342	1.60795021943225	2616	12
17519	TYRO3	TRUE	high	131.2182582285	2.79675236587599	2616	12
17520	YES	FALSE	inactive	1.75227581256779	2.55272315564312	2616	12
17521	ABL	TRUE	high	15.0818492610037	2.59226208086248	2629	9
17522	ALK	TRUE	medium	4.87356289043973	2.91346128237009	2629	9
17523	ARG	TRUE	high	20.8132726101735	2.90824669957734	2629	9
17524	AXL	TRUE	high	25.5388716670377	2.87041767982131	2629	9
17525	BTK	TRUE	high	92.7986253925548	4.36587609956617	2629	9
17526	CSK	FALSE	inactive	3.50814556058457	237.951381751063	2629	9
17527	FES	FALSE	inactive	0.136711908200865	1.72666980889403	2629	9
17528	FLT3	TRUE	high	15.568345780894	2.85128050287436	2629	9
17529	FYN	FALSE	inactive	0.624998019240229	2.99352295290146	2629	9
17530	HCK	FALSE	inactive	0.199462297264759	9.47970951954868	2629	9
17531	JAK2	FALSE	inactive	0.108104818129567	2.96487936979706	2629	9
17532	LCK	FALSE	inactive	1.78065505958864	2.51477717894205	2629	9
17533	LYN	FALSE	inactive	0.0956960045103966	4.11098278747883	2629	9
17534	MER872	TRUE	high	135.352799650338	3.0911158834847	2629	9
17535	MER999	TRUE	high	83.9051055601172	2.7821264574428	2629	9
17536	PYK2	FALSE	inactive	0.000333881756374712	12.5680498937396	2629	9
17537	SRC	FALSE	inactive	0.701203783065034	2.70104986391108	2629	9
17538	SYK	FALSE	inactive	0.00193548800480713	1.60795021943225	2629	9
17539	TYRO3	TRUE	high	63.4550854590952	2.79675236587599	2629	9
17540	YES	FALSE	inactive	0.485105114350065	2.55272315564312	2629	9
17541	ABL	TRUE	high	19.7930514282158	2.59226208086248	2630	10
17542	ALK	TRUE	medium	4.5782455091756	2.91346128237009	2630	10
17543	ARG	TRUE	high	16.3232026325543	2.90824669957734	2630	10
17544	AXL	TRUE	high	16.5019272221358	2.87041767982131	2630	10
17545	BTK	TRUE	high	139.11247786172	4.36587609956617	2630	10
17546	CSK	FALSE	inactive	0.294281410833152	237.951381751063	2630	10
17547	FES	FALSE	inactive	0.00215868063117648	1.72666980889403	2630	10
17548	FLT3	TRUE	medium	3.31596411248942	2.85128050287436	2630	10
17549	FYN	FALSE	inactive	0.963074219388296	2.99352295290146	2630	10
17550	HCK	FALSE	inactive	0.817596110807987	9.47970951954868	2630	10
17551	JAK2	FALSE	inactive	0.122806888109289	2.96487936979706	2630	10
17552	LCK	TRUE	low	2.73631886129354	2.51477717894205	2630	10
17553	LYN	FALSE	inactive	0.330004250310804	4.11098278747883	2630	10
17554	MER872	TRUE	high	207.786914824579	3.0911158834847	2630	10
17555	MER999	TRUE	high	74.2616210319836	2.7821264574428	2630	10
17556	PYK2	FALSE	inactive	0.0280400680628846	12.5680498937396	2630	10
17557	SRC	FALSE	inactive	1.90373393733465	2.70104986391108	2630	10
17558	SYK	FALSE	inactive	0.00142552881669925	1.60795021943225	2630	10
17559	TYRO3	TRUE	high	63.9992463000647	2.79675236587599	2630	10
17560	YES	FALSE	inactive	0.01753521626345	2.55272315564312	2630	10
17561	ABL	TRUE	high	14.5731196574895	2.59226208086248	2631	9
17562	ALK	TRUE	medium	3.83870546449177	2.91346128237009	2631	9
17563	ARG	TRUE	medium	4.70013630777911	2.90824669957734	2631	9
17564	AXL	TRUE	high	26.3813079069393	2.87041767982131	2631	9
17565	BTK	TRUE	high	194.624995150415	4.36587609956617	2631	9
17566	CSK	FALSE	inactive	4.00788337173014	237.951381751063	2631	9
17567	FES	FALSE	inactive	0.244616943268938	1.72666980889403	2631	9
17568	FLT3	TRUE	medium	7.24388189023832	2.85128050287436	2631	9
17569	FYN	FALSE	inactive	2.03642369838403	2.99352295290146	2631	9
17570	HCK	FALSE	inactive	0.219353619773796	9.47970951954868	2631	9
17571	JAK2	FALSE	inactive	0.00199309948675438	2.96487936979706	2631	9
17572	LCK	FALSE	inactive	0.891406050172821	2.51477717894205	2631	9
17573	LYN	FALSE	inactive	0.0906681177913237	4.11098278747883	2631	9
17574	MER872	TRUE	medium	4.52215869874743	3.0911158834847	2631	9
17575	MER999	TRUE	high	32.8288001974624	2.7821264574428	2631	9
17576	PYK2	FALSE	inactive	0.000333881756374712	12.5680498937396	2631	9
17577	SRC	FALSE	inactive	1.37162386867778	2.70104986391108	2631	9
17578	SYK	FALSE	inactive	0.00217908796697894	1.60795021943225	2631	9
17579	TYRO3	TRUE	high	64.690220229839	2.79675236587599	2631	9
17580	YES	FALSE	inactive	0.290520932705377	2.55272315564312	2631	9
17581	ABL	TRUE	high	20.431637285076	2.59226208086248	2632	9
17582	ALK	FALSE	inactive	2.53808698746874	2.91346128237009	2632	9
17583	ARG	TRUE	high	27.9068605661038	2.90824669957734	2632	9
17584	AXL	TRUE	high	35.7707941697096	2.87041767982131	2632	9
17585	BTK	TRUE	high	164.521795379834	4.36587609956617	2632	9
17586	CSK	FALSE	inactive	3.50825873234542	237.951381751063	2632	9
17587	FES	FALSE	inactive	0.302766767364501	1.72666980889403	2632	9
17588	FLT3	TRUE	high	17.5678252034139	2.85128050287436	2632	9
17589	FYN	FALSE	inactive	0.763504010793357	2.99352295290146	2632	9
17590	HCK	FALSE	inactive	0.254177615984485	9.47970951954868	2632	9
17591	JAK2	FALSE	inactive	0.395850600826317	2.96487936979706	2632	9
17592	LCK	TRUE	medium	24.7398911634262	2.51477717894205	2632	9
17593	LYN	FALSE	inactive	0.552065931039115	4.11098278747883	2632	9
17594	MER872	TRUE	high	196.41133135073	3.0911158834847	2632	9
17595	MER999	TRUE	high	128.515551104361	2.7821264574428	2632	9
17596	PYK2	FALSE	inactive	0.0105989507786846	12.5680498937396	2632	9
17597	SRC	FALSE	inactive	1.015335357072	2.70104986391108	2632	9
17598	SYK	FALSE	inactive	0.0207688352924578	1.60795021943225	2632	9
17599	TYRO3	TRUE	high	98.7509892030837	2.79675236587599	2632	9
17600	YES	FALSE	inactive	1.18478766934606	2.55272315564312	2632	9
17601	ABL	TRUE	high	26.8139828576465	2.59226208086248	2633	10
17602	ALK	FALSE	inactive	2.38428960772626	2.91346128237009	2633	10
17603	ARG	TRUE	high	21.8864831298221	2.90824669957734	2633	10
17604	AXL	TRUE	high	23.1132780556009	2.87041767982131	2633	10
17605	BTK	TRUE	high	246.631181450494	4.36587609956617	2633	10
17606	CSK	FALSE	inactive	0.294290904266328	237.951381751063	2633	10
17607	FES	FALSE	inactive	0.00478068637234873	1.72666980889403	2633	10
17608	FLT3	TRUE	medium	3.74184121607186	2.85128050287436	2633	10
17609	FYN	FALSE	inactive	1.17650137529798	2.99352295290146	2633	10
17610	HCK	FALSE	inactive	1.04187424457222	9.47970951954868	2633	10
17611	JAK2	FALSE	inactive	0.449685604071851	2.96487936979706	2633	10
17612	LCK	TRUE	medium	38.0175994515589	2.51477717894205	2633	10
17613	LYN	FALSE	inactive	1.90377962619021	4.11098278747883	2633	10
17614	MER872	TRUE	high	301.520948834354	3.0911158834847	2633	10
17615	MER999	TRUE	high	113.74484412025	2.7821264574428	2633	10
17616	PYK2	FALSE	inactive	0.890121414408582	12.5680498937396	2633	10
17617	SRC	TRUE	low	2.75658577964986	2.70104986391108	2633	10
17618	SYK	FALSE	inactive	0.0152966968150387	1.60795021943225	2633	10
17619	TYRO3	TRUE	high	99.5978310431432	2.79675236587599	2633	10
17620	YES	FALSE	inactive	0.0428268171035193	2.55272315564312	2633	10
17621	ABL	TRUE	high	19.7424526529197	2.59226208086248	2634	9
17622	ALK	FALSE	inactive	1.99914695001969	2.91346128237009	2634	9
17623	ARG	TRUE	medium	6.30203865771498	2.90824669957734	2634	9
17624	AXL	TRUE	high	36.9507450199862	2.87041767982131	2634	9
17625	BTK	TRUE	high	345.048792398458	4.36587609956617	2634	9
17626	CSK	FALSE	inactive	4.00801266488821	237.951381751063	2634	9
17627	FES	FALSE	inactive	0.541736869383068	1.72666980889403	2634	9
17628	FLT3	TRUE	medium	8.17423075212391	2.85128050287436	2634	9
17629	FYN	FALSE	inactive	2.48771614233424	2.99352295290146	2634	9
17630	HCK	FALSE	inactive	0.279525408542065	9.47970951954868	2634	9
17631	JAK2	FALSE	inactive	0.00729819117213387	2.96487936979706	2634	9
17632	LCK	TRUE	medium	12.3849302226957	2.51477717894205	2634	9
17633	LYN	FALSE	inactive	0.523060279476905	4.11098278747883	2634	9
17634	MER872	TRUE	medium	6.56213401492096	3.0911158834847	2634	9
17635	MER999	TRUE	high	50.2831302255972	2.7821264574428	2634	9
17636	PYK2	FALSE	inactive	0.0105989507786846	12.5680498937396	2634	9
17637	SRC	FALSE	inactive	1.98609625918585	2.70104986391108	2634	9
17638	SYK	FALSE	inactive	0.0233827949135092	1.60795021943225	2634	9
17639	TYRO3	TRUE	high	100.673148467824	2.79675236587599	2634	9
17640	YES	FALSE	inactive	0.709548525822919	2.55272315564312	2634	9
17641	ABL	TRUE	high	23.1372087966014	2.59226208086248	2647	10
17642	ALK	TRUE	medium	9.05872490355576	2.91346128237009	2647	10
17643	ARG	TRUE	high	36.0330427118146	2.90824669957734	2647	10
17644	AXL	TRUE	high	40.7809524916588	2.87041767982131	2647	10
17645	BTK	TRUE	high	68.941427072874	4.36587609956617	2647	10
17646	CSK	FALSE	inactive	37.0509089875421	237.951381751063	2647	10
17647	FES	FALSE	inactive	0.950012415540814	1.72666980889403	2647	10
17648	FLT3	TRUE	high	29.9589959434591	2.85128050287436	2647	10
17649	FYN	FALSE	inactive	1.28831913617004	2.99352295290146	2647	10
17650	HCK	FALSE	inactive	0.284329292745068	9.47970951954868	2647	10
17651	JAK2	FALSE	inactive	0.275543631039322	2.96487936979706	2647	10
17652	LCK	TRUE	low	2.90474762999662	2.51477717894205	2647	10
17653	LYN	FALSE	inactive	0.0869588396307935	4.11098278747883	2647	10
17654	MER872	TRUE	high	94.9944628276351	3.0911158834847	2647	10
17655	MER999	TRUE	high	53.6507724659065	2.7821264574428	2647	10
17656	PYK2	FALSE	inactive	0.000253746633303355	12.5680498937396	2647	10
17657	SRC	FALSE	inactive	0.997107623869108	2.70104986391108	2647	10
17658	SYK	FALSE	inactive	0.00184592972667641	1.60795021943225	2647	10
17659	TYRO3	TRUE	high	63.8185896877946	2.79675236587599	2647	10
17660	YES	FALSE	inactive	0.571536638488097	2.55272315564312	2647	10
17661	ABL	TRUE	high	30.3647089750864	2.59226208086248	2648	11
17662	ALK	TRUE	medium	8.50980433430282	2.91346128237009	2648	11
17663	ARG	TRUE	high	28.2595951472299	2.90824669957734	2648	11
17664	AXL	TRUE	high	26.3505889704325	2.87041767982131	2648	11
17665	BTK	TRUE	high	103.348650983358	4.36587609956617	2648	11
17666	CSK	FALSE	inactive	3.10802205359111	237.951381751063	2648	11
17667	FES	FALSE	inactive	0.0150006932665444	1.72666980889403	2648	11
17668	FLT3	TRUE	medium	6.38108613418925	2.85128050287436	2648	11
17669	FYN	FALSE	inactive	1.98520140575528	2.99352295290146	2648	11
17670	HCK	FALSE	inactive	1.16546599094156	9.47970951954868	2648	11
17671	JAK2	FALSE	inactive	0.313017092593563	2.96487936979706	2648	11
17672	LCK	TRUE	medium	4.46370322228139	2.51477717894205	2648	11
17673	LYN	FALSE	inactive	0.299874449587284	4.11098278747883	2648	11
17674	MER872	TRUE	high	145.830794836633	3.0911158834847	2648	11
17675	MER999	TRUE	high	47.4845160653745	2.7821264574428	2648	11
17676	PYK2	FALSE	inactive	0.0213101576612312	12.5680498937396	2648	11
17677	SRC	TRUE	low	2.70709837650531	2.70104986391108	2648	11
17678	SYK	FALSE	inactive	0.00135956720601903	1.60795021943225	2648	11
17679	TYRO3	TRUE	high	64.3658677693343	2.79675236587599	2648	11
17680	YES	FALSE	inactive	0.0206594782489592	2.55272315564312	2648	11
17681	ABL	TRUE	high	22.3567618597689	2.59226208086248	2649	10
17682	ALK	TRUE	medium	7.13518581176442	2.91346128237009	2649	10
17683	ARG	TRUE	medium	8.1371255497212	2.90824669957734	2649	10
17684	AXL	TRUE	high	42.1261705860441	2.87041767982131	2649	10
17685	BTK	TRUE	high	144.589694652927	4.36587609956617	2649	10
17686	CSK	FALSE	inactive	42.3288371232557	237.951381751063	2649	10
17687	FES	FALSE	inactive	1.69984558196419	1.72666980889403	2649	10
17688	FLT3	TRUE	high	13.9397872592784	2.85128050287436	2649	10
17689	FYN	TRUE	medium	4.19771509542961	2.99352295290146	2649	10
17690	HCK	FALSE	inactive	0.312683952940581	9.47970951954868	2649	10
17691	JAK2	FALSE	inactive	0.00508012389368893	2.96487936979706	2649	10
17692	LCK	FALSE	inactive	1.45413318411165	2.51477717894205	2649	10
17693	LYN	FALSE	inactive	0.0823900052565416	4.11098278747883	2649	10
17694	MER872	TRUE	low	3.17378020638346	3.0911158834847	2649	10
17695	MER999	TRUE	high	20.9914578852513	2.7821264574428	2649	10
17696	PYK2	FALSE	inactive	0.000253746633303355	12.5680498937396	2649	10
17697	SRC	FALSE	inactive	1.95044101239912	2.70104986391108	2649	10
17698	SYK	FALSE	inactive	0.00207825790978751	1.60795021943225	2649	10
17699	TYRO3	TRUE	high	65.0607999625572	2.79675236587599	2649	10
17700	YES	FALSE	inactive	0.342283254447481	2.55272315564312	2649	10
17701	ABL	TRUE	high	31.3443696286996	2.59226208086248	2650	11
17702	ALK	TRUE	medium	4.71766391809082	2.91346128237009	2650	11
17703	ARG	TRUE	high	48.313838845293	2.90824669957734	2650	11
17704	AXL	TRUE	high	57.1194795385822	2.87041767982131	2650	11
17705	BTK	TRUE	high	122.225596662633	4.36587609956617	2650	11
17706	CSK	FALSE	inactive	37.0521042391469	237.951381751063	2650	11
17707	FES	TRUE	low	2.10392929039384	1.72666980889403	2650	11
17708	FLT3	TRUE	high	33.8067005584104	2.85128050287436	2650	11
17709	FYN	FALSE	inactive	1.57382391202361	2.99352295290146	2650	11
17710	HCK	FALSE	inactive	0.362324824167483	9.47970951954868	2650	11
17711	JAK2	FALSE	inactive	1.00896624024705	2.96487936979706	2650	11
17712	LCK	TRUE	medium	40.3576986100488	2.51477717894205	2650	11
17713	LYN	FALSE	inactive	0.501661621177084	4.11098278747883	2650	11
17714	MER872	TRUE	high	137.847085269925	3.0911158834847	2650	11
17715	MER999	TRUE	high	82.175673871127	2.7821264574428	2650	11
17716	PYK2	FALSE	inactive	0.00805509143668471	12.5680498937396	2650	11
17717	SRC	FALSE	inactive	1.44380086042185	2.70104986391108	2650	11
17718	SYK	FALSE	inactive	0.019807826429084	1.60795021943225	2650	11
17719	TYRO3	TRUE	high	99.3166870018314	2.79675236587599	2650	11
17720	YES	FALSE	inactive	1.39588213323091	2.55272315564312	2650	11
17721	ABL	TRUE	high	41.1355868441142	2.59226208086248	2651	11
17722	ALK	TRUE	medium	4.43179335782621	2.91346128237009	2651	11
17723	ARG	TRUE	high	37.8910417500997	2.90824669957734	2651	11
17724	AXL	TRUE	high	36.9077188139257	2.87041767982131	2651	11
17725	BTK	TRUE	high	183.225834843348	4.36587609956617	2651	11
17726	CSK	FALSE	inactive	3.10812231748338	237.951381751063	2651	11
17727	FES	FALSE	inactive	0.0332210373500539	1.72666980889403	2651	11
17728	FLT3	TRUE	medium	7.2006240991217	2.85128050287436	2651	11
17729	FYN	FALSE	inactive	2.42514246264224	2.99352295290146	2651	11
17730	HCK	FALSE	inactive	1.48516973458552	9.47970951954868	2651	11
17731	JAK2	FALSE	inactive	1.14618391960625	2.96487936979706	2651	11
17732	LCK	TRUE	medium	62.0173633913062	2.51477717894205	2651	11
17733	LYN	FALSE	inactive	1.72996216564361	4.11098278747883	2651	11
17734	MER872	TRUE	high	211.616018581015	3.0911158834847	2651	11
17735	MER999	TRUE	high	72.7309585075622	2.7821264574428	2651	11
17736	PYK2	FALSE	inactive	0.676482939918142	12.5680498937396	2651	11
17737	SRC	TRUE	medium	3.91984864189348	2.70104986391108	2651	11
17738	SYK	FALSE	inactive	0.0145888929823928	1.60795021943225	2651	11
17739	TYRO3	TRUE	high	100.168379999015	2.79675236587599	2651	11
17740	YES	FALSE	inactive	0.0504573016454051	2.55272315564312	2651	11
17741	ABL	TRUE	high	30.2870849113115	2.59226208086248	2652	13
17742	ALK	TRUE	medium	3.71591024249138	2.91346128237009	2652	13
17743	ARG	TRUE	medium	10.9104239577371	2.90824669957734	2652	13
17744	AXL	TRUE	high	59.0036473356165	2.87041767982131	2652	13
17745	BTK	TRUE	high	256.34168671242	4.36587609956617	2652	13
17746	CSK	FALSE	inactive	42.3302026392953	237.951381751063	2652	13
17747	FES	TRUE	low	3.76453491610962	1.72666980889403	2652	13
17748	FLT3	TRUE	high	15.7301070640606	2.85128050287436	2652	13
17749	FYN	TRUE	medium	5.1279719500942	2.99352295290146	2652	13
17750	HCK	FALSE	inactive	0.398457567193996	9.47970951954868	2652	13
17751	JAK2	FALSE	inactive	0.0186020394870715	2.96487936979706	2652	13
17752	LCK	TRUE	medium	20.2032934555891	2.51477717894205	2652	13
17753	LYN	FALSE	inactive	0.475304221874056	4.11098278747883	2652	13
17754	MER872	TRUE	medium	4.60549318049374	3.0911158834847	2652	13
17755	MER999	TRUE	high	32.1521409287086	2.7821264574428	2652	13
17756	PYK2	FALSE	inactive	0.00805509143668471	12.5680498937396	2652	13
17757	SRC	TRUE	low	2.82421711006151	2.70104986391108	2652	13
17758	SYK	FALSE	inactive	0.0223008337517057	1.60795021943225	2652	13
17759	TYRO3	TRUE	high	101.249857409586	2.79675236587599	2652	13
17760	YES	FALSE	inactive	0.835969292627107	2.55272315564312	2652	13
17761	ABL	TRUE	medium	9.55948512763889	2.59226208086248	2665	9
17762	ALK	TRUE	low	3.33460299461868	2.91346128237009	2665	9
17763	ARG	TRUE	medium	9.85270167248486	2.90824669957734	2665	9
17764	AXL	TRUE	high	20.373306301928	2.87041767982131	2665	9
17765	BTK	TRUE	medium	8.87156927820814	4.36587609956617	2665	9
17766	CSK	FALSE	inactive	0.175481720271312	237.951381751063	2665	9
17767	FES	FALSE	inactive	0.00596683058271792	1.72666980889403	2665	9
17768	FLT3	TRUE	medium	5.65619880813171	2.85128050287436	2665	9
17769	FYN	FALSE	inactive	1.05387249448845	2.99352295290146	2665	9
17770	HCK	FALSE	inactive	0.0664723530038231	9.47970951954868	2665	9
17771	JAK2	FALSE	inactive	2.27520607119318	2.96487936979706	2665	9
17772	LCK	FALSE	inactive	1.50801908030545	2.51477717894205	2665	9
17773	LYN	FALSE	inactive	0.0670517901786164	4.11098278747883	2665	9
17774	MER872	TRUE	high	154.197707214234	3.0911158834847	2665	9
17775	MER999	TRUE	high	131.612289317715	2.7821264574428	2665	9
17776	PYK2	FALSE	inactive	2.59347861944851e-05	12.5680498937396	2665	9
17777	SRC	FALSE	inactive	1.1174916406485	2.70104986391108	2665	9
17778	SYK	FALSE	inactive	0.00473822882913236	1.60795021943225	2665	9
17779	TYRO3	TRUE	high	62.746647714305	2.79675236587599	2665	9
17780	YES	FALSE	inactive	0.505950408072653	2.55272315564312	2665	9
17781	ABL	TRUE	high	12.5456353185981	2.59226208086248	2666	9
17782	ALK	TRUE	low	3.13254010016869	2.91346128237009	2666	9
17783	ARG	TRUE	medium	7.72716760551459	2.90824669957734	2666	9
17784	AXL	TRUE	high	13.1642001358509	2.87041767982131	2666	9
17785	BTK	TRUE	medium	13.2991839005458	4.36587609956617	2666	9
17786	CSK	FALSE	inactive	0.0147203151423013	237.951381751063	2666	9
17787	FES	FALSE	inactive	9.42162374728905e-05	1.72666980889403	2666	9
17788	FLT3	FALSE	inactive	1.20473636215659	2.85128050287436	2666	9
17789	FYN	FALSE	inactive	1.62393703454945	2.99352295290146	2666	9
17790	HCK	FALSE	inactive	0.272470226390917	9.47970951954868	2666	9
17791	JAK2	FALSE	inactive	2.58463019729343	2.96487936979706	2666	9
17792	LCK	FALSE	inactive	2.3173612600655	2.51477717894205	2666	9
17793	LYN	FALSE	inactive	0.231225701251589	4.11098278747883	2666	9
17794	MER872	TRUE	high	236.71668364334	3.0911158834847	2666	9
17795	MER999	TRUE	high	116.485664218147	2.7821264574428	2666	9
17796	PYK2	FALSE	inactive	0.00217805602194562	12.5680498937396	2666	9
17797	SRC	TRUE	low	3.03393508758782	2.70104986391108	2666	9
17798	SYK	FALSE	inactive	0.00348980811003084	1.60795021943225	2666	9
17799	TYRO3	TRUE	high	63.2847333277936	2.79675236587599	2666	9
17800	YES	FALSE	inactive	0.0182887163249582	2.55272315564312	2666	9
17801	ABL	TRUE	medium	9.23703176037458	2.59226208086248	2667	7
17802	ALK	FALSE	inactive	2.62652991766325	2.91346128237009	2667	7
17803	ARG	FALSE	inactive	2.22497642383862	2.90824669957734	2667	7
17804	AXL	TRUE	high	21.0453489739428	2.87041767982131	2667	7
17805	BTK	TRUE	medium	18.6061929305944	4.36587609956617	2667	7
17806	CSK	FALSE	inactive	0.200479215178517	237.951381751063	2667	7
17807	FES	FALSE	inactive	0.0106763768961777	1.72666980889403	2667	7
17808	FLT3	FALSE	inactive	2.63180409084285	2.85128050287436	2667	7
17809	FYN	TRUE	low	3.43382035907935	2.99352295290146	2667	7
17810	HCK	FALSE	inactive	0.0731012900493967	9.47970951954868	2667	7
17811	JAK2	FALSE	inactive	0.0419473630427884	2.96487936979706	2667	7
17812	LCK	FALSE	inactive	0.754922928346874	2.51477717894205	2667	7
17813	LYN	FALSE	inactive	0.0635288760605823	4.11098278747883	2667	7
17814	MER872	TRUE	medium	5.15177007647523	3.0911158834847	2667	7
17815	MER999	TRUE	high	51.4947632888225	2.7821264574428	2667	7
17816	PYK2	FALSE	inactive	2.59347861944851e-05	12.5680498937396	2667	7
17817	SRC	FALSE	inactive	2.18592404145546	2.70104986391108	2667	7
17818	SYK	FALSE	inactive	0.00533458094326134	1.60795021943225	2667	7
17819	TYRO3	TRUE	high	63.9679929505274	2.79675236587599	2667	7
17820	YES	FALSE	inactive	0.303004812993709	2.55272315564312	2667	7
17821	ABL	TRUE	high	12.9503968233533	2.59226208086248	2668	10
17822	ALK	FALSE	inactive	1.73661706215354	2.91346128237009	2668	10
17823	ARG	TRUE	medium	13.210703425806	2.90824669957734	2668	10
17824	AXL	TRUE	high	28.5356908395963	2.87041767982131	2668	10
17825	BTK	TRUE	medium	15.7283203206206	4.36587609956617	2668	10
17826	CSK	FALSE	inactive	0.17548738126084	237.951381751063	2668	10
17827	FES	FALSE	inactive	0.0132143427058808	1.72666980889403	2668	10
17828	FLT3	TRUE	medium	6.38263778152735	2.85128050287436	2668	10
17829	FYN	FALSE	inactive	1.28742148236706	2.99352295290146	2668	10
17830	HCK	FALSE	inactive	0.0847066560802916	9.47970951954868	2668	10
17831	JAK2	TRUE	medium	8.33118917240165	2.96487936979706	2668	10
17832	LCK	TRUE	medium	20.9519680514348	2.51477717894205	2668	10
17833	LYN	FALSE	inactive	0.386818751338523	4.11098278747883	2668	10
17834	MER872	TRUE	high	223.757299763412	3.0911158834847	2668	10
17835	MER999	TRUE	high	201.587564676312	2.7821264574428	2668	10
17836	PYK2	FALSE	inactive	0.000823290033321138	12.5680498937396	2668	10
17837	SRC	FALSE	inactive	1.61811559119553	2.70104986391108	2668	10
17838	SYK	FALSE	inactive	0.0508437633743078	1.60795021943225	2668	10
17839	TYRO3	TRUE	high	97.6484939880715	2.79675236587599	2668	10
17840	YES	FALSE	inactive	1.23569879404016	2.55272315564312	2668	10
17841	ABL	TRUE	high	16.995785192152	2.59226208086248	2669	10
17842	ALK	FALSE	inactive	1.63138538369099	2.91346128237009	2669	10
17843	ARG	TRUE	medium	10.3607439818285	2.90824669957734	2669	10
17844	AXL	TRUE	high	18.4383202048882	2.87041767982131	2669	10
17845	BTK	TRUE	medium	23.5779959363484	4.36587609956617	2669	10
17846	CSK	FALSE	inactive	0.0147207900154091	237.951381751063	2669	10
17847	FES	FALSE	inactive	0.000208654432728727	1.72666980889403	2669	10
17848	FLT3	FALSE	inactive	1.35946349884762	2.85128050287436	2669	10
17849	FYN	FALSE	inactive	1.98381818979463	2.99352295290146	2669	10
17850	HCK	FALSE	inactive	0.347212648808854	9.47970951954868	2669	10
17851	JAK2	TRUE	medium	9.4642166206338	2.96487936979706	2669	10
17852	LCK	TRUE	medium	32.1967272951816	2.51477717894205	2669	10
17853	LYN	FALSE	inactive	1.3339306347713	4.11098278747883	2669	10
17854	MER872	TRUE	high	343.501125262478	3.0911158834847	2669	10
17855	MER999	TRUE	high	178.418455382631	2.7821264574428	2669	10
17856	PYK2	FALSE	inactive	0.069141569220425	12.5680498937396	2669	10
17857	SRC	TRUE	medium	4.39310460081124	2.70104986391108	2669	10
17858	SYK	FALSE	inactive	0.037447532436005	1.60795021943225	2669	10
17859	TYRO3	TRUE	high	98.485881349912	2.79675236587599	2669	10
17860	YES	FALSE	inactive	0.0446671142995662	2.55272315564312	2669	10
17861	ABL	TRUE	high	12.5135637714324	2.59226208086248	2670	11
17862	ALK	FALSE	inactive	1.36786198435965	2.91346128237009	2670	11
17863	ARG	TRUE	low	2.98329378497556	2.90824669957734	2670	11
17864	AXL	TRUE	high	29.4769814497423	2.87041767982131	2670	11
17865	BTK	TRUE	medium	32.9867414864807	4.36587609956617	2670	11
17866	CSK	FALSE	inactive	0.200485682579998	237.951381751063	2670	11
17867	FES	FALSE	inactive	0.0236442615903763	1.72666980889403	2670	11
17868	FLT3	TRUE	low	2.96981290679566	2.85128050287436	2670	11
17869	FYN	TRUE	medium	4.19479028059649	2.99352295290146	2670	11
17870	HCK	FALSE	inactive	0.0931540039643813	9.47970951954868	2670	11
17871	JAK2	FALSE	inactive	0.153599896386356	2.96487936979706	2670	11
17872	LCK	TRUE	medium	10.4886743693028	2.51477717894205	2670	11
17873	LYN	FALSE	inactive	0.366495218788822	4.11098278747883	2670	11
17874	MER872	TRUE	medium	7.47576719615213	3.0911158834847	2670	11
17875	MER999	TRUE	high	78.8733634130288	2.7821264574428	2670	11
17876	PYK2	FALSE	inactive	0.000823290033321138	12.5680498937396	2670	11
17877	SRC	TRUE	medium	3.16519394328139	2.70104986391108	2670	11
17878	SYK	FALSE	inactive	0.0572429447713984	1.60795021943225	2670	11
17879	TYRO3	TRUE	high	99.5491935043173	2.79675236587599	2670	11
17880	YES	FALSE	inactive	0.740038304210485	2.55272315564312	2670	11
17881	ABL	TRUE	high	12.808036729484	2.59226208086248	2683	11
17882	ALK	TRUE	medium	5.62996741408131	2.91346128237009	2683	11
17883	ARG	TRUE	medium	16.195204433999	2.90824669957734	2683	11
17884	AXL	TRUE	high	17.0010593636067	2.87041767982131	2683	11
17885	BTK	TRUE	high	57.8301712650827	4.36587609956617	2683	11
17886	CSK	FALSE	inactive	14.8890069639786	237.951381751063	2683	11
17887	FES	FALSE	inactive	0.54479292276415	1.72666980889403	2683	11
17888	FLT3	TRUE	medium	6.42246374964073	2.85128050287436	2683	11
17889	FYN	FALSE	inactive	2.28030797075198	2.99352295290146	2683	11
17890	HCK	FALSE	inactive	0.312015486118521	9.47970951954868	2683	11
17891	JAK2	FALSE	inactive	0.1923239370499	2.96487936979706	2683	11
17892	LCK	TRUE	medium	7.55248361904006	2.51477717894205	2683	11
17893	LYN	FALSE	inactive	0.118825364837732	4.11098278747883	2683	11
17894	MER872	TRUE	high	123.47435165926	3.0911158834847	2683	11
17895	MER999	TRUE	high	53.4544916888117	2.7821264574428	2683	11
17896	PYK2	FALSE	inactive	0.00305042628582563	12.5680498937396	2683	11
17897	SRC	FALSE	inactive	1.27157091916864	2.70104986391108	2683	11
17898	SYK	FALSE	inactive	0.0067242149488935	1.60795021943225	2683	11
17899	TYRO3	TRUE	high	70.1039528788737	2.79675236587599	2683	11
17900	YES	TRUE	low	2.90889815488623	2.55272315564312	2683	11
17901	ABL	TRUE	high	16.8089552742475	2.59226208086248	2684	11
17902	ALK	TRUE	medium	5.28881510504056	2.91346128237009	2684	11
17903	ARG	TRUE	medium	12.7013953357143	2.90824669957734	2684	11
17904	AXL	TRUE	medium	10.9852247184259	2.87041767982131	2684	11
17905	BTK	TRUE	high	86.6919998633807	4.36587609956617	2684	11
17906	CSK	FALSE	inactive	1.24896698258271	237.951381751063	2684	11
17907	FES	FALSE	inactive	0.00860227865918677	1.72666980889403	2684	11
17908	FLT3	FALSE	inactive	1.36794619077056	2.85128050287436	2684	11
17909	FYN	TRUE	low	3.51378044616292	2.99352295290146	2684	11
17910	HCK	FALSE	inactive	1.27895171899956	9.47970951954868	2684	11
17911	JAK2	FALSE	inactive	0.218479662855702	2.96487936979706	2684	11
17912	LCK	TRUE	medium	11.6058431783885	2.51477717894205	2684	11
17913	LYN	FALSE	inactive	0.409765022498126	4.11098278747883	2684	11
17914	MER872	TRUE	high	189.551709735756	3.0911158834847	2684	11
17915	MER999	TRUE	high	47.3107944713526	2.7821264574428	2684	11
17916	PYK2	FALSE	inactive	0.256180995344258	12.5680498937396	2684	11
17917	SRC	TRUE	medium	3.45225278444433	2.70104986391108	2684	11
17918	SYK	FALSE	inactive	0.00495252988162164	1.60795021943225	2684	11
17919	TYRO3	TRUE	high	70.7051312663561	2.79675236587599	2684	11
17920	YES	FALSE	inactive	0.105148671340273	2.55272315564312	2684	11
17921	ABL	TRUE	high	12.3760056612494	2.59226208086248	2685	11
17922	ALK	TRUE	medium	4.43449426286044	2.91346128237009	2685	11
17923	ARG	TRUE	medium	3.65726571682614	2.90824669957734	2685	11
17924	AXL	TRUE	high	17.5618636431124	2.87041767982131	2685	11
17925	BTK	TRUE	high	121.286244859802	4.36587609956617	2685	11
17926	CSK	FALSE	inactive	17.009956514621	237.951381751063	2685	11
17927	FES	FALSE	inactive	0.974791305562908	1.72666980889403	2685	11
17928	FLT3	TRUE	low	2.98834375221996	2.85128050287436	2685	11
17929	FYN	TRUE	medium	7.42990065296262	2.99352295290146	2685	11
17930	HCK	FALSE	inactive	0.343131144302078	9.47970951954868	2685	11
17931	JAK2	FALSE	inactive	0.00354582475468683	2.96487936979706	2685	11
17932	LCK	TRUE	low	3.78081625387835	2.51477717894205	2685	11
17933	LYN	FALSE	inactive	0.112582257021337	4.11098278747883	2685	11
17934	MER872	TRUE	medium	4.12529785028889	3.0911158834847	2685	11
17935	MER999	TRUE	high	20.9146608611508	2.7821264574428	2685	11
17936	PYK2	FALSE	inactive	0.00305042628582563	12.5680498937396	2685	11
17937	SRC	FALSE	inactive	2.48731833109135	2.70104986391108	2685	11
17938	SYK	FALSE	inactive	0.00757052270338087	1.60795021943225	2685	11
17939	TYRO3	TRUE	high	71.4685059188834	2.79675236587599	2685	11
17940	YES	FALSE	inactive	1.7420880137179	2.55272315564312	2685	11
17941	ABL	TRUE	high	17.3512648390793	2.59226208086248	2686	11
17942	ALK	TRUE	low	2.93201244239274	2.91346128237009	2686	11
17943	ARG	TRUE	high	21.7148605336693	2.90824669957734	2686	11
17944	AXL	TRUE	high	23.8123830641861	2.87041767982131	2686	11
17945	BTK	TRUE	high	102.526557515345	4.36587609956617	2686	11
17946	CSK	FALSE	inactive	14.8894872790358	237.951381751063	2686	11
17947	FES	FALSE	inactive	1.20651663983808	1.72666980889403	2686	11
17948	FLT3	TRUE	medium	7.24731593946338	2.85128050287436	2686	11
17949	FYN	FALSE	inactive	2.78564767873929	2.99352295290146	2686	11
17950	HCK	FALSE	inactive	0.397605730503423	9.47970951954868	2686	11
17951	JAK2	FALSE	inactive	0.704238232409208	2.96487936979706	2686	11
17952	LCK	TRUE	medium	104.931958462396	2.51477717894205	2686	11
17953	LYN	FALSE	inactive	0.685498166886142	4.11098278747883	2686	11
17954	MER872	TRUE	high	179.174437911251	3.0911158834847	2686	11
17955	MER999	TRUE	high	81.8750350474089	2.7821264574428	2686	11
17956	PYK2	FALSE	inactive	0.0968346351370767	12.5680498937396	2686	11
17957	SRC	FALSE	inactive	1.84122068995843	2.70104986391108	2686	11
17958	SYK	FALSE	inactive	0.0721544708093232	1.60795021943225	2686	11
17959	TYRO3	TRUE	high	109.098185649719	2.79675236587599	2686	11
17960	YES	TRUE	medium	7.10449459991814	2.55272315564312	2686	11
17961	ABL	TRUE	high	22.7713771276371	2.59226208086248	2687	10
17962	ALK	FALSE	inactive	2.75434483949389	2.91346128237009	2687	10
17963	ARG	TRUE	high	17.0302900109751	2.90824669957734	2687	10
17964	AXL	TRUE	high	15.3863576055315	2.87041767982131	2687	10
17965	BTK	TRUE	high	153.695417386388	4.36587609956617	2687	10
17966	CSK	FALSE	inactive	1.24900727389623	237.951381751063	2687	10
17967	FES	FALSE	inactive	0.0190508942189875	1.72666980889403	2687	10
17968	FLT3	FALSE	inactive	1.54363475126726	2.85128050287436	2687	10
17969	FYN	TRUE	medium	4.29247034567238	2.99352295290146	2687	10
17970	HCK	FALSE	inactive	1.62978619695263	9.47970951954868	2687	10
17971	JAK2	FALSE	inactive	0.800013424990042	2.96487936979706	2687	10
17972	LCK	TRUE	medium	161.248129190982	2.51477717894205	2687	10
17973	LYN	FALSE	inactive	2.36391592115129	4.11098278747883	2687	10
17974	MER872	TRUE	high	275.059723664267	3.0911158834847	2687	10
17975	MER999	TRUE	high	72.4648730739594	2.7821264574428	2687	10
17976	PYK2	FALSE	inactive	8.1323693440768	12.5680498937396	2687	10
17977	SRC	TRUE	medium	4.998824019852	2.70104986391108	2687	10
17978	SYK	FALSE	inactive	0.0531433298149656	1.60795021943225	2687	10
17979	TYRO3	TRUE	high	110.033760159183	2.79675236587599	2687	10
17980	YES	FALSE	inactive	0.256807948559738	2.55272315564312	2687	10
17981	ABL	TRUE	high	16.7659850150144	2.59226208086248	2688	13
17982	ALK	FALSE	inactive	2.30942586308871	2.91346128237009	2688	13
17983	ARG	TRUE	medium	4.90373649181776	2.90824669957734	2688	13
17984	AXL	TRUE	high	24.5978686061172	2.87041767982131	2688	13
17985	BTK	TRUE	high	215.027223461584	4.36587609956617	2688	13
17986	CSK	FALSE	inactive	17.010505250897	237.951381751063	2688	13
17987	FES	TRUE	low	2.15880544953462	1.72666980889403	2688	13
17988	FLT3	TRUE	medium	3.37214379906325	2.85128050287436	2688	13
17989	FYN	TRUE	medium	9.07644308253834	2.99352295290146	2688	13
17990	HCK	FALSE	inactive	0.437256852170727	9.47970951954868	2688	13
17991	JAK2	FALSE	inactive	0.0129838510794711	2.96487936979706	2688	13
17992	LCK	TRUE	medium	52.5295351989576	2.51477717894205	2688	13
17993	LYN	FALSE	inactive	0.649481959659212	4.11098278747883	2688	13
17994	MER872	TRUE	medium	5.98624664644326	3.0911158834847	2688	13
17995	MER999	TRUE	high	32.034512665094	2.7821264574428	2688	13
17996	PYK2	FALSE	inactive	0.0968346351370767	12.5680498937396	2688	13
17997	SRC	TRUE	medium	3.60160955608554	2.70104986391108	2688	13
17998	SYK	FALSE	inactive	0.0812358116990743	1.60795021943225	2688	13
17999	TYRO3	TRUE	high	111.221750081885	2.79675236587599	2688	13
18000	YES	TRUE	medium	4.25475703412001	2.55272315564312	2688	13
18001	ABL	TRUE	medium	5.58718616994651	2.59226208086248	2701	9
18002	ALK	FALSE	inactive	1.9032061757939	2.91346128237009	2701	9
18003	ARG	TRUE	medium	6.2475461640455	2.90824669957734	2701	9
18004	AXL	TRUE	high	15.309699420306	2.87041767982131	2701	9
18005	BTK	TRUE	medium	46.4645867968642	4.36587609956617	2701	9
18006	CSK	FALSE	inactive	1.93404342772886	237.951381751063	2701	9
18007	FES	FALSE	inactive	0.0524665835907875	1.72666980889403	2701	9
18008	FLT3	TRUE	medium	3.35134317621884	2.85128050287436	2701	9
18009	FYN	FALSE	inactive	1.4976772893493	2.99352295290146	2701	9
18010	HCK	FALSE	inactive	0.149747058185676	9.47970951954868	2701	9
18011	JAK2	FALSE	inactive	0.863260245606862	2.96487936979706	2701	9
18012	LCK	TRUE	medium	4.14838353690548	2.51477717894205	2701	9
18013	LYN	FALSE	inactive	0.0695784189450855	4.11098278747883	2701	9
18014	MER872	TRUE	high	115.814926986512	3.0911158834847	2701	9
18015	MER999	TRUE	high	64.2685700080834	2.7821264574428	2701	9
18016	PYK2	FALSE	inactive	0.00119887232699624	12.5680498937396	2701	9
18017	SRC	FALSE	inactive	1.00961735183962	2.70104986391108	2701	9
18018	SYK	FALSE	inactive	0.00404835126249561	1.60795021943225	2701	9
18019	TYRO3	TRUE	high	53.785088688392	2.79675236587599	2701	9
18020	YES	FALSE	inactive	1.17789926834859	2.55272315564312	2701	9
18021	ABL	TRUE	medium	7.33248697072628	2.59226208086248	2702	9
18022	ALK	FALSE	inactive	1.78787989880182	2.91346128237009	2702	9
18023	ARG	TRUE	medium	4.89975622296439	2.90824669957734	2702	9
18024	AXL	TRUE	medium	9.89235346496299	2.87041767982131	2702	9
18025	BTK	TRUE	high	69.6540899694331	4.36587609956617	2702	9
18026	CSK	FALSE	inactive	0.162237575008089	237.951381751063	2702	9
18027	FES	FALSE	inactive	0.000828447201651441	1.72666980889403	2702	9
18028	FLT3	FALSE	inactive	0.713815960756482	2.85128050287436	2702	9
18029	FYN	FALSE	inactive	2.30780633207296	2.99352295290146	2702	9
18030	HCK	FALSE	inactive	0.613813307359199	9.47970951954868	2702	9
18031	JAK2	FALSE	inactive	0.980662159427316	2.96487936979706	2702	9
18032	LCK	TRUE	medium	6.37478890411061	2.51477717894205	2702	9
18033	LYN	FALSE	inactive	0.239938690222845	4.11098278747883	2702	9
18034	MER872	TRUE	high	177.79334030274	3.0911158834847	2702	9
18035	MER999	TRUE	high	56.8819758743788	2.7821264574428	2702	9
18036	PYK2	FALSE	inactive	0.100683733105669	12.5680498937396	2702	9
18037	SRC	TRUE	low	2.74106167541991	2.70104986391108	2702	9
18038	SYK	FALSE	inactive	0.00298169834712221	1.60795021943225	2702	9
18039	TYRO3	TRUE	high	54.246324204514	2.79675236587599	2702	9
18040	YES	FALSE	inactive	0.0425778203446173	2.55272315564312	2702	9
18041	ABL	TRUE	medium	5.39872340547994	2.59226208086248	2703	7
18042	ALK	FALSE	inactive	1.49907739190277	2.91346128237009	2703	7
18043	ARG	FALSE	inactive	1.41084581507875	2.90824669957734	2703	7
18044	AXL	TRUE	high	15.8147117709618	2.87041767982131	2703	7
18045	BTK	TRUE	high	97.4493958477458	4.36587609956617	2703	7
18046	CSK	FALSE	inactive	2.20954927905182	237.951381751063	2703	7
18047	FES	FALSE	inactive	0.0938778155512682	1.72666980889403	2703	7
18048	FLT3	FALSE	inactive	1.55936504005317	2.85128050287436	2703	7
18049	FYN	TRUE	medium	4.87986430464219	2.99352295290146	2703	7
18050	HCK	FALSE	inactive	0.164680542207455	9.47970951954868	2703	7
18051	JAK2	FALSE	inactive	0.0159156972115003	2.96487936979706	2703	7
18052	LCK	FALSE	inactive	2.07670439219663	2.51477717894205	2703	7
18053	LYN	FALSE	inactive	0.0659227552594602	4.11098278747883	2703	7
18054	MER872	TRUE	medium	3.86939524612592	3.0911158834847	2703	7
18055	MER999	TRUE	high	25.145788563013	2.7821264574428	2703	7
18056	PYK2	FALSE	inactive	0.00119887232699624	12.5680498937396	2703	7
18057	SRC	FALSE	inactive	1.97491127609338	2.70104986391108	2703	7
18058	SYK	FALSE	inactive	0.00455787558501932	1.60795021943225	2703	7
18059	TYRO3	TRUE	high	54.8319997863117	2.79675236587599	2703	7
18060	YES	FALSE	inactive	0.705423183451886	2.55272315564312	2703	7
18061	ABL	TRUE	medium	7.56905597536405	2.59226208086248	2704	11
18062	ALK	FALSE	inactive	0.991164562322248	2.91346128237009	2704	11
18063	ARG	TRUE	medium	8.37683736459076	2.90824669957734	2704	11
18064	AXL	TRUE	high	21.4433947554039	2.87041767982131	2704	11
18065	BTK	TRUE	high	82.376621518529	4.36587609956617	2704	11
18066	CSK	FALSE	inactive	1.93410581941031	237.951381751063	2704	11
18067	FES	FALSE	inactive	0.11619425196745	1.72666980889403	2704	11
18068	FLT3	TRUE	medium	3.78176409652469	2.85128050287436	2704	11
18069	FYN	FALSE	inactive	1.82957798599486	2.99352295290146	2704	11
18070	HCK	FALSE	inactive	0.190824786299349	9.47970951954868	2704	11
18071	JAK2	TRUE	low	3.16102550104089	2.96487936979706	2704	11
18072	LCK	TRUE	medium	57.6364055770016	2.51477717894205	2704	11
18073	LYN	FALSE	inactive	0.4013947586597	4.11098278747883	2704	11
18074	MER872	TRUE	high	168.059796756864	3.0911158834847	2704	11
18075	MER999	TRUE	high	98.4387140465512	2.7821264574428	2704	11
18076	PYK2	FALSE	inactive	0.0380577511084479	12.5680498937396	2704	11
18077	SRC	FALSE	inactive	1.46191480878118	2.70104986391108	2704	11
18078	SYK	FALSE	inactive	0.0434410031826382	1.60795021943225	2704	11
18079	TYRO3	TRUE	high	83.702207221486	2.79675236587599	2704	11
18080	YES	TRUE	low	2.87682089425279	2.55272315564312	2704	11
18081	ABL	TRUE	medium	9.9334446055493	2.59226208086248	2705	10
18082	ALK	FALSE	inactive	0.931104165128851	2.91346128237009	2705	10
18083	ARG	TRUE	medium	6.5696931128135	2.90824669957734	2705	10
18084	AXL	TRUE	high	13.8556371738975	2.87041767982131	2705	10
18085	BTK	TRUE	high	123.48906989563	4.36587609956617	2705	10
18086	CSK	FALSE	inactive	0.162242808745322	237.951381751063	2705	10
18087	FES	FALSE	inactive	0.00183470689917989	1.72666980889403	2705	10
18088	FLT3	FALSE	inactive	0.80549303069608	2.85128050287436	2705	10
18089	FYN	FALSE	inactive	2.81923995985457	2.99352295290146	2705	10
18090	HCK	FALSE	inactive	0.782190946678111	9.47970951954868	2705	10
18091	JAK2	TRUE	low	3.59091955135311	2.96487936979706	2705	10
18092	LCK	TRUE	medium	88.5694187811691	2.51477717894205	2705	10
18093	LYN	FALSE	inactive	1.38419547490919	4.11098278747883	2705	10
18094	MER872	TRUE	high	257.997077004438	3.0911158834847	2705	10
18095	MER999	TRUE	high	87.1248349978308	2.7821264574428	2705	10
18096	PYK2	FALSE	inactive	3.19616723892982	12.5680498937396	2705	10
18097	SRC	TRUE	medium	3.96902712475913	2.70104986391108	2705	10
18098	SYK	FALSE	inactive	0.0319952392933303	1.60795021943225	2705	10
18099	TYRO3	TRUE	high	84.4199978153069	2.79675236587599	2705	10
18100	YES	FALSE	inactive	0.103989166553151	2.55272315564312	2705	10
18101	ABL	TRUE	medium	7.31374226822603	2.59226208086248	2706	9
18102	ALK	FALSE	inactive	0.780699645645428	2.91346128237009	2706	9
18103	ARG	FALSE	inactive	1.89169085415374	2.90824669957734	2706	9
18104	AXL	TRUE	high	22.1507358268493	2.87041767982131	2706	9
18105	BTK	TRUE	high	172.767101837239	4.36587609956617	2706	9
18106	CSK	FALSE	inactive	2.20962055847232	237.951381751063	2706	9
18107	FES	FALSE	inactive	0.207904952214825	1.72666980889403	2706	9
18108	FLT3	FALSE	inactive	1.75963797551236	2.85128050287436	2706	9
18109	FYN	TRUE	medium	5.96129244257585	2.99352295290146	2706	9
18110	HCK	FALSE	inactive	0.20985473541279	9.47970951954868	2706	9
18111	JAK2	FALSE	inactive	0.0582789778730404	2.96487936979706	2706	9
18112	LCK	TRUE	medium	28.853112434602	2.51477717894205	2706	9
18113	LYN	FALSE	inactive	0.38030539984586	4.11098278747883	2706	9
18114	MER872	TRUE	medium	5.61490470664142	3.0911158834847	2706	9
18115	MER999	TRUE	high	38.5152352000075	2.7821264574428	2706	9
18116	PYK2	FALSE	inactive	0.0380577511084479	12.5680498937396	2706	9
18117	SRC	TRUE	low	2.85964978245392	2.70104986391108	2706	9
18118	SYK	FALSE	inactive	0.0489084753166494	1.60795021943225	2706	9
18119	TYRO3	TRUE	high	85.3314463246923	2.79675236587599	2706	9
18120	YES	FALSE	inactive	1.72287750572244	2.55272315564312	2706	9
18121	ABL	TRUE	medium	8.57135559190259	2.59226208086248	2719	11
18122	ALK	TRUE	medium	3.53758052760241	2.91346128237009	2719	11
18123	ARG	TRUE	medium	10.8160836591862	2.90824669957734	2719	11
18124	AXL	TRUE	high	24.4468171053501	2.87041767982131	2719	11
18125	BTK	TRUE	medium	34.5192066000607	4.36587609956617	2719	11
18126	CSK	FALSE	inactive	20.4261954873946	237.951381751063	2719	11
18127	FES	FALSE	inactive	0.364590813398821	1.72666980889403	2719	11
18128	FLT3	TRUE	medium	6.44916794851111	2.85128050287436	2719	11
18129	FYN	TRUE	low	3.08718788264568	2.99352295290146	2719	11
18130	HCK	FALSE	inactive	0.213461269264696	9.47970951954868	2719	11
18131	JAK2	FALSE	inactive	2.20032619009933	2.96487936979706	2719	11
18132	LCK	TRUE	medium	6.76717659731748	2.51477717894205	2719	11
18133	LYN	FALSE	inactive	0.0632258222876224	4.11098278747883	2719	11
18134	MER872	TRUE	high	81.2822254502807	3.0911158834847	2719	11
18135	MER999	TRUE	high	41.0947391484105	2.7821264574428	2719	11
18136	PYK2	FALSE	inactive	0.000911130395499785	12.5680498937396	2719	11
18137	SRC	FALSE	inactive	1.43566989086888	2.70104986391108	2719	11
18138	SYK	FALSE	inactive	0.00386102725561105	1.60795021943225	2719	11
18139	TYRO3	TRUE	high	54.0931980706069	2.79675236587599	2719	11
18140	YES	FALSE	inactive	1.38776642091581	2.55272315564312	2719	11
18141	ABL	TRUE	high	11.248838196435	2.59226208086248	2720	11
18142	ALK	TRUE	low	3.323218049697	2.91346128237009	2720	11
18143	ARG	TRUE	medium	8.48271814655693	2.90824669957734	2720	11
18144	AXL	TRUE	high	15.7962967959166	2.87041767982131	2720	11
18145	BTK	TRUE	high	51.7470204288213	4.36587609956617	2720	11
18146	CSK	FALSE	inactive	1.71345502122854	237.951381751063	2720	11
18147	FES	FALSE	inactive	0.00575688787865179	1.72666980889403	2720	11
18148	FLT3	FALSE	inactive	1.37363402468389	2.85128050287436	2720	11
18149	FYN	TRUE	medium	4.75712077263592	2.99352295290146	2720	11
18150	HCK	FALSE	inactive	0.874977907866436	9.47970951954868	2720	11
18151	JAK2	FALSE	inactive	2.49956678071094	2.96487936979706	2720	11
18152	LCK	TRUE	medium	10.3990679504327	2.51477717894205	2720	11
18153	LYN	FALSE	inactive	0.218031987762291	4.11098278747883	2720	11
18154	MER872	TRUE	high	124.780447098402	3.0911158834847	2720	11
18155	MER999	TRUE	high	36.3715881730335	2.7821264574428	2720	11
18156	PYK2	FALSE	inactive	0.076518581252773	12.5680498937396	2720	11
18157	SRC	TRUE	medium	3.89777345768132	2.70104986391108	2720	11
18158	SYK	FALSE	inactive	0.0028437301606957	1.60795021943225	2720	11
18159	TYRO3	TRUE	high	54.5570757872606	2.79675236587599	2720	11
18160	YES	FALSE	inactive	0.0501639409564171	2.55272315564312	2720	11
18161	ABL	TRUE	medium	8.28223306744385	2.59226208086248	2721	9
18162	ALK	FALSE	inactive	2.78640698964322	2.91346128237009	2721	9
18163	ARG	FALSE	inactive	2.44253118991332	2.90824669957734	2721	9
18164	AXL	TRUE	high	25.2532303622982	2.87041767982131	2721	9
18165	BTK	TRUE	high	72.3965510126188	4.36587609956617	2721	9
18166	CSK	FALSE	inactive	23.3359214513313	237.951381751063	2721	9
18167	FES	FALSE	inactive	0.652357877899851	1.72666980889403	2721	9
18168	FLT3	TRUE	low	3.00076909691059	2.85128050287436	2721	9
18169	FYN	TRUE	medium	10.0589479839091	2.99352295290146	2721	9
18170	HCK	FALSE	inactive	0.234748635390318	9.47970951954868	2721	9
18171	JAK2	FALSE	inactive	0.0405668227934398	2.96487936979706	2721	9
18172	LCK	TRUE	low	3.38768709242895	2.51477717894205	2721	9
18173	LYN	FALSE	inactive	0.0599039252679003	4.11098278747883	2721	9
18174	MER872	FALSE	inactive	2.71565216104208	3.0911158834847	2721	9
18175	MER999	TRUE	high	16.0787710314409	2.7821264574428	2721	9
18176	PYK2	FALSE	inactive	0.000911130395499785	12.5680498937396	2721	9
18177	SRC	TRUE	low	2.80831213039126	2.70104986391108	2721	9
18178	SYK	FALSE	inactive	0.00434697503264462	1.60795021943225	2721	9
18179	TYRO3	TRUE	high	55.1461064279805	2.79675236587599	2721	9
18180	YES	FALSE	inactive	0.831108935064165	2.55272315564312	2721	9
18181	ABL	TRUE	high	11.6117609627605	2.59226208086248	2722	12
18182	ALK	FALSE	inactive	1.84232507224717	2.91346128237009	2722	12
18183	ARG	TRUE	medium	14.5024256493274	2.90824669957734	2722	12
18184	AXL	TRUE	high	34.2412176301698	2.87041767982131	2722	12
18185	BTK	TRUE	high	61.1987712199996	4.36587609956617	2722	12
18186	CSK	FALSE	inactive	20.4268544305516	237.951381751063	2722	12
18187	FES	FALSE	inactive	0.807435017448295	1.72666980889403	2722	12
18188	FLT3	TRUE	medium	7.27744982167248	2.85128050287436	2722	12
18189	FYN	TRUE	medium	3.77134048094742	2.99352295290146	2722	12
18190	HCK	FALSE	inactive	0.272016703260485	9.47970951954868	2722	12
18191	JAK2	TRUE	medium	8.05699930340546	2.96487936979706	2722	12
18192	LCK	TRUE	medium	94.0211365473537	2.51477717894205	2722	12
18193	LYN	FALSE	inactive	0.364746915250132	4.11098278747883	2722	12
18194	MER872	TRUE	high	117.9491680784	3.0911158834847	2722	12
18195	MER999	TRUE	high	62.9438818280724	2.7821264574428	2722	12
18196	PYK2	FALSE	inactive	0.0289234917167133	12.5680498937396	2722	12
18197	SRC	FALSE	inactive	2.07883419412139	2.70104986391108	2722	12
18198	SYK	FALSE	inactive	0.0414309150624092	1.60795021943225	2722	12
18199	TYRO3	TRUE	high	84.1816976524947	2.79675236587599	2722	12
18200	YES	TRUE	low	3.38938612435872	2.55272315564312	2722	12
18201	ABL	TRUE	high	15.2389921110226	2.59226208086248	2723	11
18202	ALK	FALSE	inactive	1.73068793366821	2.91346128237009	2723	11
18203	ARG	TRUE	medium	11.3738015626534	2.90824669957734	2723	11
18204	AXL	TRUE	high	22.1249430553217	2.87041767982131	2723	11
18205	BTK	TRUE	high	91.7417975804379	4.36587609956617	2723	11
18206	CSK	FALSE	inactive	1.71351029679181	237.951381751063	2723	11
18207	FES	FALSE	inactive	0.0127493965671109	1.72666980889403	2723	11
18208	FLT3	FALSE	inactive	1.55005308712527	2.85128050287436	2723	11
18209	FYN	TRUE	medium	5.81134768099139	2.99352295290146	2723	11
18210	HCK	FALSE	inactive	1.11499667711827	9.47970951954868	2723	11
18211	JAK2	TRUE	medium	9.15273739940095	2.96487936979706	2723	11
18212	LCK	TRUE	medium	144.481553521216	2.51477717894205	2723	11
18213	LYN	FALSE	inactive	1.25781669711426	4.11098278747883	2723	11
18214	MER872	TRUE	high	181.069721531063	3.0911158834847	2723	11
18215	MER999	TRUE	high	55.7095383814179	2.7821264574428	2723	11
18216	PYK2	FALSE	inactive	2.4290535821991	12.5680498937396	2723	11
18217	SRC	TRUE	medium	5.64393304916549	2.70104986391108	2723	11
18218	SYK	FALSE	inactive	0.0305147658766135	1.60795021943225	2723	11
18219	TYRO3	TRUE	high	84.9036001297729	2.79675236587599	2723	11
18220	YES	FALSE	inactive	0.122516990509562	2.55272315564312	2723	11
18221	ABL	TRUE	high	11.2200817695491	2.59226208086248	2724	11
18222	ALK	FALSE	inactive	1.45112384536548	2.91346128237009	2724	11
18223	ARG	TRUE	medium	3.27499565406896	2.90824669957734	2724	11
18224	AXL	TRUE	high	35.3707132087566	2.87041767982131	2724	11
18225	BTK	TRUE	high	128.351152848643	4.36587609956617	2724	11
18226	CSK	FALSE	inactive	23.3366742614061	237.951381751063	2724	11
18227	FES	FALSE	inactive	1.44473358945665	1.72666980889403	2724	11
18228	FLT3	TRUE	medium	3.38616496012232	2.85128050287436	2724	11
18229	FYN	TRUE	medium	12.2881143518062	2.99352295290146	2724	11
18230	HCK	FALSE	inactive	0.299143493870027	9.47970951954868	2724	11
18231	JAK2	FALSE	inactive	0.148544731439734	2.96487936979706	2724	11
18232	LCK	TRUE	medium	47.067515693802	2.51477717894205	2724	11
18233	LYN	FALSE	inactive	0.345583041268228	4.11098278747883	2724	11
18234	MER872	TRUE	medium	3.94070058257881	3.0911158834847	2724	11
18235	MER999	TRUE	high	24.627489666954	2.7821264574428	2724	11
18236	PYK2	FALSE	inactive	0.0289234917167133	12.5680498937396	2724	11
18237	SRC	TRUE	medium	4.06640504307716	2.70104986391108	2724	11
18238	SYK	FALSE	inactive	0.0466453980852332	1.60795021943225	2724	11
18239	TYRO3	TRUE	high	85.8202698973916	2.79675236587599	2724	11
18240	YES	FALSE	inactive	2.02984381945061	2.55272315564312	2724	11
18241	ABL	TRUE	medium	9.23179741402654	2.59226208086248	2737	9
18242	ALK	TRUE	medium	7.69634819345769	2.91346128237009	2737	9
18243	ARG	TRUE	medium	12.9750080792483	2.90824669957734	2737	9
18244	AXL	TRUE	high	30.2224724794137	2.87041767982131	2737	9
18245	BTK	TRUE	medium	13.375133549748	4.36587609956617	2737	9
18246	CSK	FALSE	inactive	0.349996585915547	237.951381751063	2737	9
18247	FES	FALSE	inactive	0.0232767241066932	1.72666980889403	2737	9
18248	FLT3	TRUE	high	17.9293531746267	2.85128050287436	2737	9
18249	FYN	FALSE	inactive	1.00373419744099	2.99352295290146	2737	9
18250	HCK	FALSE	inactive	0.0240537079173953	9.47970951954868	2737	9
18251	JAK2	FALSE	inactive	0.284920729044714	2.96487936979706	2737	9
18252	LCK	FALSE	inactive	1.25609204544536	2.51477717894205	2737	9
18253	LYN	FALSE	inactive	0.162376610133902	4.11098278747883	2737	9
18254	MER872	TRUE	high	158.501799893577	3.0911158834847	2737	9
18255	MER999	TRUE	high	159.029914155785	2.7821264574428	2737	9
18256	PYK2	FALSE	inactive	4.55130875708565e-06	12.5680498937396	2737	9
18257	SRC	FALSE	inactive	1.52795319822812	2.70104986391108	2737	9
18258	SYK	FALSE	inactive	0.0250406559877515	1.60795021943225	2737	9
18259	TYRO3	TRUE	high	62.8463925531291	2.79675236587599	2737	9
18260	YES	FALSE	inactive	0.542195268117952	2.55272315564312	2737	9
18261	ABL	TRUE	high	12.1155859489433	2.59226208086248	2738	10
18262	ALK	TRUE	medium	7.22998191382121	2.91346128237009	2738	10
18263	ARG	TRUE	medium	10.1758954491892	2.90824669957734	2738	10
18264	AXL	TRUE	high	19.5282331901916	2.87041767982131	2738	10
18265	BTK	TRUE	medium	20.0503828797678	4.36587609956617	2738	10
18266	CSK	FALSE	inactive	0.0293595255132033	237.951381751063	2738	10
18267	FES	FALSE	inactive	0.000367539405656833	1.72666980889403	2738	10
18268	FLT3	TRUE	medium	3.81884450178215	2.85128050287436	2738	10
18269	FYN	FALSE	inactive	1.54667774763341	2.99352295290146	2738	10
18270	HCK	FALSE	inactive	0.0985961673632459	9.47970951954868	2738	10
18271	JAK2	FALSE	inactive	0.323669459855842	2.96487936979706	2738	10
18272	LCK	FALSE	inactive	1.93022693360215	2.51477717894205	2738	10
18273	LYN	FALSE	inactive	0.559949934894372	4.11098278747883	2738	10
18274	MER872	TRUE	high	243.324113569208	3.0911158834847	2738	10
18275	MER999	TRUE	high	140.752092962021	2.7821264574428	2738	10
18276	PYK2	FALSE	inactive	0.000382228153791844	12.5680498937396	2738	10
18277	SRC	TRUE	medium	4.14831811860906	2.70104986391108	2738	10
18278	SYK	FALSE	inactive	0.018442985237281	1.60795021943225	2738	10
18279	TYRO3	TRUE	high	63.3853335312427	2.79675236587599	2738	10
18280	YES	FALSE	inactive	0.0195988683735185	2.55272315564312	2738	10
18281	ABL	TRUE	medium	8.9203973624225	2.59226208086248	2739	11
18282	ALK	TRUE	medium	6.06209759287455	2.91346128237009	2739	11
18283	ARG	TRUE	low	2.93006812091593	2.90824669957734	2739	11
18284	AXL	TRUE	high	31.2194039965155	2.87041767982131	2739	11
18285	BTK	TRUE	medium	28.0514424782062	4.36587609956617	2739	11
18286	CSK	FALSE	inactive	0.399853846605926	237.951381751063	2739	11
18287	FES	FALSE	inactive	0.0416487574142256	1.72666980889403	2739	11
18288	FLT3	TRUE	medium	8.34244810548569	2.85128050287436	2739	11
18289	FYN	TRUE	low	3.27045533525387	2.99352295290146	2739	11
18290	HCK	FALSE	inactive	0.0264524572965223	9.47970951954868	2739	11
18291	JAK2	FALSE	inactive	0.0052530069302192	2.96487936979706	2739	11
18292	LCK	FALSE	inactive	0.628806821879706	2.51477717894205	2739	11
18293	LYN	FALSE	inactive	0.153845311405629	4.11098278747883	2739	11
18294	MER872	TRUE	medium	5.29557050173711	3.0911158834847	2739	11
18295	MER999	TRUE	high	62.2222121334349	2.7821264574428	2739	11
18296	PYK2	FALSE	inactive	4.55130875708565e-06	12.5680498937396	2739	11
18297	SRC	TRUE	low	2.9888273958697	2.70104986391108	2739	11
18298	SYK	FALSE	inactive	0.0281922657296994	1.60795021943225	2739	11
18299	TYRO3	TRUE	high	64.0696792936098	2.79675236587599	2739	11
18300	YES	FALSE	inactive	0.324711223078138	2.55272315564312	2739	11
18301	ABL	TRUE	high	12.506472713555	2.59226208086248	2740	10
18302	ALK	TRUE	medium	4.00815617649309	2.91346128237009	2740	10
18303	ARG	TRUE	high	17.3971555599893	2.90824669957734	2740	10
18304	AXL	TRUE	high	42.3308381221925	2.87041767982131	2740	10
18305	BTK	TRUE	medium	23.7126463429936	4.36587609956617	2740	10
18306	CSK	FALSE	inactive	0.350007876704153	237.951381751063	2740	10
18307	FES	FALSE	inactive	0.0515494122301649	1.72666980889403	2740	10
18308	FLT3	TRUE	high	20.2320623536426	2.85128050287436	2740	10
18309	FYN	FALSE	inactive	1.22617202283018	2.99352295290146	2740	10
18310	HCK	FALSE	inactive	0.0306519789347221	9.47970951954868	2740	10
18311	JAK2	FALSE	inactive	1.04330263656745	2.96487936979706	2740	10
18312	LCK	TRUE	medium	17.4517688466528	2.51477717894205	2740	10
18313	LYN	FALSE	inactive	0.936743335431618	4.11098278747883	2740	10
18314	MER872	TRUE	high	230.002996753726	3.0911158834847	2740	10
18315	MER999	TRUE	high	243.582520078787	2.7821264574428	2740	10
18316	PYK2	FALSE	inactive	0.000144479584685091	12.5680498937396	2740	10
18317	SRC	FALSE	inactive	2.21245940706564	2.70104986391108	2740	10
18318	SYK	FALSE	inactive	0.268699810349138	1.60795021943225	2740	10
18319	TYRO3	TRUE	high	97.8037203411765	2.79675236587599	2740	10
18320	YES	FALSE	inactive	1.32422076997598	2.55272315564312	2740	10
18321	ABL	TRUE	high	16.4131900088026	2.59226208086248	2741	11
18322	ALK	TRUE	medium	3.76527879656607	2.91346128237009	2741	11
18323	ARG	TRUE	medium	13.64404823569	2.90824669957734	2741	11
18324	AXL	TRUE	high	27.3520466781632	2.87041767982131	2741	11
18325	BTK	TRUE	medium	35.5471320343193	4.36587609956617	2741	11
18326	CSK	FALSE	inactive	0.0293604726430025	237.951381751063	2741	11
18327	FES	FALSE	inactive	0.000813965068546132	1.72666980889403	2741	11
18328	FLT3	TRUE	medium	4.30930772161167	2.85128050287436	2741	11
18329	FYN	FALSE	inactive	1.88943744999142	2.99352295290146	2741	11
18330	HCK	FALSE	inactive	0.12564248536821	9.47970951954868	2741	11
18331	JAK2	FALSE	inactive	1.18519000697547	2.96487936979706	2741	11
18332	LCK	TRUE	medium	26.8179982422104	2.51477717894205	2741	11
18333	LYN	FALSE	inactive	3.2303259025738	4.11098278747883	2741	11
18334	MER872	TRUE	high	353.08920997073	3.0911158834847	2741	11
18335	MER999	TRUE	high	215.58679505082	2.7821264574428	2741	11
18336	PYK2	FALSE	inactive	0.0121336889809595	12.5680498937396	2741	11
18337	SRC	TRUE	medium	6.00671895949472	2.70104986391108	2741	11
18338	SYK	FALSE	inactive	0.197903227373651	1.60795021943225	2741	11
18339	TYRO3	TRUE	high	98.6424388509027	2.79675236587599	2741	11
18340	YES	FALSE	inactive	0.0478669403706279	2.55272315564312	2741	11
18341	ABL	TRUE	high	12.0846137760454	2.59226208086248	2742	12
18342	ALK	TRUE	low	3.15706011456687	2.91346128237009	2742	12
18343	ARG	TRUE	medium	3.92869511830725	2.90824669957734	2742	12
18344	AXL	TRUE	high	43.7271814127057	2.87041767982131	2742	12
18345	BTK	TRUE	high	49.7321340697241	4.36587609956617	2742	12
18346	CSK	FALSE	inactive	0.399866745775337	237.951381751063	2742	12
18347	FES	FALSE	inactive	0.0922367320667214	1.72666980889403	2742	12
18348	FLT3	TRUE	medium	9.413888421311	2.85128050287436	2742	12
18349	FYN	TRUE	medium	3.99522188665864	2.99352295290146	2742	12
18350	HCK	FALSE	inactive	0.0337087390688012	9.47970951954868	2742	12
18351	JAK2	FALSE	inactive	0.0192350904006872	2.96487936979706	2742	12
18352	LCK	TRUE	medium	8.73645474026717	2.51477717894205	2742	12
18353	LYN	FALSE	inactive	0.887526658105398	4.11098278747883	2742	12
18354	MER872	TRUE	medium	7.68443693218605	3.0911158834847	2742	12
18355	MER999	TRUE	high	95.3043540065799	2.7821264574428	2742	12
18356	PYK2	FALSE	inactive	0.000144479584685091	12.5680498937396	2742	12
18357	SRC	TRUE	medium	4.32778915987462	2.70104986391108	2742	12
18358	SYK	FALSE	inactive	0.302518290997972	1.60795021943225	2742	12
18359	TYRO3	TRUE	high	99.707441293209	2.79675236587599	2742	12
18360	YES	FALSE	inactive	0.793052560818057	2.55272315564312	2742	12
18361	ABL	TRUE	high	12.36899255339	2.59226208086248	2755	12
18362	ALK	TRUE	medium	12.994107426436	2.91346128237009	2755	12
18363	ARG	TRUE	high	21.3274404687439	2.90824669957734	2755	12
18364	AXL	TRUE	high	25.2199638646212	2.87041767982131	2755	12
18365	BTK	TRUE	high	87.1870849022447	4.36587609956617	2755	12
18366	CSK	FALSE	inactive	29.6959797123509	237.951381751063	2755	12
18367	FES	TRUE	low	2.12524796584452	1.72666980889403	2755	12
18368	FLT3	TRUE	high	20.3583050604583	2.85128050287436	2755	12
18369	FYN	FALSE	inactive	2.17182164152793	2.99352295290146	2755	12
18370	HCK	FALSE	inactive	0.1129060282907	9.47970951954868	2755	12
18371	JAK2	FALSE	inactive	0.0240844453831253	2.96487936979706	2755	12
18372	LCK	TRUE	medium	6.29077889074925	2.51477717894205	2755	12
18373	LYN	FALSE	inactive	0.287754583268804	4.11098278747883	2755	12
18374	MER872	TRUE	high	126.920868878384	3.0911158834847	2755	12
18375	MER999	TRUE	high	64.5901934278456	2.7821264574428	2755	12
18376	PYK2	FALSE	inactive	0.000535320852981417	12.5680498937396	2755	12
18377	SRC	FALSE	inactive	1.73862674408025	2.70104986391108	2755	12
18378	SYK	FALSE	inactive	0.0355362223723101	1.60795021943225	2755	12
18379	TYRO3	TRUE	high	70.2153932145021	2.79675236587599	2755	12
18380	YES	TRUE	low	3.11728341325871	2.55272315564312	2755	12
18381	ABL	TRUE	high	16.2327643969685	2.59226208086248	2756	12
18382	ALK	TRUE	medium	12.2067192541058	2.91346128237009	2756	12
18383	ARG	TRUE	high	16.7264484987756	2.90824669957734	2756	12
18384	AXL	TRUE	high	16.2958651292345	2.87041767982131	2756	12
18385	BTK	TRUE	high	130.700334913199	4.36587609956617	2756	12
18386	CSK	FALSE	inactive	2.49105251047995	237.951381751063	2756	12
18387	FES	FALSE	inactive	0.0335576591731515	1.72666980889403	2756	12
18388	FLT3	TRUE	medium	4.33619665966301	2.85128050287436	2756	12
18389	FYN	TRUE	low	3.34661129743703	2.99352295290146	2756	12
18390	HCK	FALSE	inactive	0.462801897316571	9.47970951954868	2756	12
18391	JAK2	FALSE	inactive	0.0273598886757738	2.96487936979706	2756	12
18392	LCK	TRUE	medium	9.66699127845741	2.51477717894205	2756	12
18393	LYN	FALSE	inactive	0.992311392841931	4.11098278747883	2756	12
18394	MER872	TRUE	high	194.842632285578	3.0911158834847	2756	12
18395	MER999	TRUE	high	57.1666340766891	2.7821264574428	2756	12
18396	PYK2	FALSE	inactive	0.0449573325480962	12.5680498937396	2756	12
18397	SRC	TRUE	medium	4.72028648019466	2.70104986391108	2756	12
18398	SYK	FALSE	inactive	0.0261731970968266	1.60795021943225	2756	12
18399	TYRO3	TRUE	high	70.8175272616658	2.79675236587599	2756	12
18400	YES	FALSE	inactive	0.112681225550863	2.55272315564312	2756	12
18401	ABL	TRUE	high	11.9517709933107	2.59226208086248	2757	13
18402	ALK	TRUE	medium	10.2349251062096	2.91346128237009	2757	13
18403	ARG	TRUE	medium	4.8162477461686	2.90824669957734	2757	13
18404	AXL	TRUE	high	26.0518804741553	2.87041767982131	2757	13
18405	BTK	TRUE	high	182.856005727426	4.36587609956617	2757	13
18406	CSK	FALSE	inactive	33.926192981723	237.951381751063	2757	13
18407	FES	TRUE	low	3.80268016104048	1.72666980889403	2757	13
18408	FLT3	TRUE	medium	9.47262859001917	2.85128050287436	2757	13
18409	FYN	TRUE	medium	7.07642092185704	2.99352295290146	2757	13
18410	HCK	FALSE	inactive	0.124165550780625	9.47970951954868	2757	13
18411	JAK2	FALSE	inactive	0.000444038448631754	2.96487936979706	2757	13
18412	LCK	TRUE	low	3.1491996910445	2.51477717894205	2757	13
18413	LYN	FALSE	inactive	0.272635901407719	4.11098278747883	2757	13
18414	MER872	TRUE	medium	4.24044654217487	3.0911158834847	2757	13
18415	MER999	TRUE	high	25.2716272818337	2.7821264574428	2757	13
18416	PYK2	FALSE	inactive	0.000535320852981417	12.5680498937396	2757	13
18417	SRC	TRUE	medium	3.40092566311902	2.70104986391108	2757	13
18418	SYK	FALSE	inactive	0.0400088010729393	1.60795021943225	2757	13
18419	TYRO3	TRUE	high	71.5821154082116	2.79675236587599	2757	13
18420	YES	FALSE	inactive	1.86688628492461	2.55272315564312	2757	13
18421	ABL	TRUE	high	16.7564842387141	2.59226208086248	2758	12
18422	ALK	TRUE	medium	6.7671589993235	2.91346128237009	2758	12
18423	ARG	TRUE	high	28.5962673213722	2.90824669957734	2758	12
18424	AXL	TRUE	high	35.3241187837302	2.87041767982131	2758	12
18425	BTK	TRUE	high	154.573148916516	4.36587609956617	2758	12
18426	CSK	FALSE	inactive	29.6969376960652	237.951381751063	2758	12
18427	FES	TRUE	low	4.70664527278288	1.72666980889403	2758	12
18428	FLT3	TRUE	high	22.9729702675816	2.85128050287436	2758	12
18429	FYN	FALSE	inactive	2.65311966276333	2.99352295290146	2758	12
18430	HCK	FALSE	inactive	0.143877742785213	9.47970951954868	2758	12
18431	JAK2	FALSE	inactive	0.0881907239698799	2.96487936979706	2758	12
18432	LCK	TRUE	medium	87.4022086716052	2.51477717894205	2758	12
18433	LYN	FALSE	inactive	1.66004320384981	4.11098278747883	2758	12
18434	MER872	TRUE	high	184.175701551752	3.0911158834847	2758	12
18435	MER999	TRUE	high	98.9313373590766	2.7821264574428	2758	12
18436	PYK2	FALSE	inactive	0.0169935591365041	12.5680498937396	2758	12
18437	SRC	FALSE	inactive	2.51751238177779	2.70104986391108	2758	12
18438	SYK	FALSE	inactive	0.381322926070113	1.60795021943225	2758	12
18439	TYRO3	TRUE	high	109.27161293771	2.79675236587599	2758	12
18440	YES	TRUE	medium	7.61344055264013	2.55272315564312	2758	12
18441	ABL	TRUE	high	21.9908015624128	2.59226208086248	2759	13
18442	ALK	TRUE	medium	6.35709767063961	2.91346128237009	2759	13
18443	ARG	TRUE	high	22.4271634146226	2.90824669957734	2759	13
18444	AXL	TRUE	high	22.8246590121501	2.87041767982131	2759	13
18445	BTK	TRUE	high	231.717373675562	4.36587609956617	2759	13
18446	CSK	FALSE	inactive	2.49113287111326	237.951381751063	2759	13
18447	FES	FALSE	inactive	0.0743179151098302	1.72666980889403	2759	13
18448	FLT3	TRUE	medium	4.89310463916305	2.85128050287436	2759	13
18449	FYN	TRUE	medium	4.08825479361625	2.99352295290146	2759	13
18450	HCK	FALSE	inactive	0.589754978991739	9.47970951954868	2759	13
18451	JAK2	FALSE	inactive	0.10018451127558	2.96487936979706	2759	13
18452	LCK	TRUE	medium	134.310298234896	2.51477717894205	2759	13
18453	LYN	TRUE	medium	5.72459964000363	4.11098278747883	2759	13
18454	MER872	TRUE	high	282.73741592308	3.0911158834847	2759	13
18455	MER999	TRUE	high	87.5608395234442	2.7821264574428	2759	13
18456	PYK2	FALSE	inactive	1.42715361268034	12.5680498937396	2759	13
18457	SRC	TRUE	medium	6.83492284924832	2.70104986391108	2759	13
18458	SYK	FALSE	inactive	0.280852590267121	1.60795021943225	2759	13
18459	TYRO3	TRUE	high	110.20867467768	2.79675236587599	2759	13
18460	YES	FALSE	inactive	0.275204945588608	2.55272315564312	2759	13
18461	ABL	TRUE	high	16.1912671068141	2.59226208086248	2760	14
18462	ALK	TRUE	medium	5.33021340111278	2.91346128237009	2760	14
18463	ARG	TRUE	medium	6.45772324331357	2.90824669957734	2760	14
18464	AXL	TRUE	high	36.4893354070007	2.87041767982131	2760	14
18465	BTK	TRUE	high	324.183663615721	4.36587609956617	2760	14
18466	CSK	FALSE	inactive	33.9272874308935	237.951381751063	2760	14
18467	FES	TRUE	medium	8.42154275242619	1.72666980889403	2760	14
18468	FLT3	TRUE	medium	10.6892206550645	2.85128050287436	2760	14
18469	FYN	TRUE	medium	8.64462860613192	2.99352295290146	2760	14
18470	HCK	FALSE	inactive	0.158225910949616	9.47970951954868	2760	14
18471	JAK2	FALSE	inactive	0.00162594868315856	2.96487936979706	2760	14
18472	LCK	TRUE	medium	43.754042754544	2.51477717894205	2760	14
18473	LYN	FALSE	inactive	1.57282421053419	4.11098278747883	2760	14
18474	MER872	TRUE	medium	6.15333966509561	3.0911158834847	2760	14
18475	MER999	TRUE	high	38.7079795174307	2.7821264574428	2760	14
18476	PYK2	FALSE	inactive	0.0169935591365041	12.5680498937396	2760	14
18477	SRC	TRUE	medium	4.92450291332499	2.70104986391108	2760	14
18478	SYK	FALSE	inactive	0.429316119587827	1.60795021943225	2760	14
18479	TYRO3	TRUE	high	111.398553081564	2.79675236587599	2760	14
18480	YES	TRUE	medium	4.55955582619113	2.55272315564312	2760	14
18481	ABL	TRUE	medium	5.39566411231363	2.59226208086248	2773	10
18482	ALK	TRUE	medium	4.39264807129579	2.91346128237009	2773	10
18483	ARG	TRUE	medium	8.22738418847537	2.90824669957734	2773	10
18484	AXL	TRUE	high	22.7109415890198	2.87041767982131	2773	10
18485	BTK	TRUE	high	70.0518740543994	4.36587609956617	2773	10
18486	CSK	FALSE	inactive	3.85743082339823	237.951381751063	2773	10
18487	FES	FALSE	inactive	0.204673180197322	1.72666980889403	2773	10
18488	FLT3	TRUE	medium	10.6232856117818	2.85128050287436	2773	10
18489	FYN	FALSE	inactive	1.42642484732492	2.99352295290146	2773	10
18490	HCK	FALSE	inactive	0.0541875206204944	9.47970951954868	2773	10
18491	JAK2	FALSE	inactive	0.108104818129567	2.96487936979706	2773	10
18492	LCK	TRUE	low	3.45536182546711	2.51477717894205	2773	10
18493	LYN	FALSE	inactive	0.168495244894781	4.11098278747883	2773	10
18494	MER872	TRUE	high	119.047648071714	3.0911158834847	2773	10
18495	MER999	TRUE	high	77.6570730916144	2.7821264574428	2773	10
18496	PYK2	FALSE	inactive	0.000210390711516485	12.5680498937396	2773	10
18497	SRC	FALSE	inactive	1.38045601919199	2.70104986391108	2773	10
18498	SYK	FALSE	inactive	0.0213947816657675	1.60795021943225	2773	10
18499	TYRO3	TRUE	high	53.8705878377137	2.79675236587599	2773	10
18500	YES	FALSE	inactive	1.26228064930525	2.55272315564312	2773	10
18501	ABL	TRUE	medium	7.08113808964663	2.59226208086248	2774	10
18502	ALK	TRUE	medium	4.12647210221684	2.91346128237009	2774	10
18503	ARG	TRUE	medium	6.45248163322054	2.90824669957734	2774	10
18504	AXL	TRUE	high	14.6746618305731	2.87041767982131	2774	10
18505	BTK	TRUE	high	105.013298821412	4.36587609956617	2774	10
18506	CSK	FALSE	inactive	0.323581266882142	237.951381751063	2774	10
18507	FES	FALSE	inactive	0.00323178891749577	1.72666980889403	2774	10
18508	FLT3	FALSE	inactive	2.26269600773029	2.85128050287436	2774	10
18509	FYN	FALSE	inactive	2.19801176013886	2.99352295290146	2774	10
18510	HCK	FALSE	inactive	0.222114688947139	9.47970951954868	2774	10
18511	JAK2	FALSE	inactive	0.122806888109289	2.96487936979706	2774	10
18512	LCK	TRUE	medium	5.30982779887958	2.51477717894205	2774	10
18513	LYN	FALSE	inactive	0.581049828118964	4.11098278747883	2774	10
18514	MER872	TRUE	high	182.756053615784	3.0911158834847	2774	10
18515	MER999	TRUE	high	68.7316950963201	2.7821264574428	2774	10
18516	PYK2	FALSE	inactive	0.0176690392873702	12.5680498937396	2774	10
18517	SRC	TRUE	medium	3.74787049956623	2.70104986391108	2774	10
18518	SYK	FALSE	inactive	0.0157577198700229	1.60795021943225	2774	10
18519	TYRO3	TRUE	high	54.3325565541562	2.79675236587599	2774	10
18520	YES	FALSE	inactive	0.0456279752902437	2.55272315564312	2774	10
18521	ABL	TRUE	medium	5.21366162594411	2.59226208086248	2775	9
18522	ALK	TRUE	medium	3.45990859950736	2.91346128237009	2775	9
18523	ARG	FALSE	inactive	1.85794074130366	2.90824669957734	2775	9
18524	AXL	TRUE	high	23.4600945072192	2.87041767982131	2775	9
18525	BTK	TRUE	high	146.918616417446	4.36587609956617	2775	9
18526	CSK	FALSE	inactive	4.40692456675627	237.951381751063	2775	9
18527	FES	FALSE	inactive	0.366219215047756	1.72666980889403	2775	9
18528	FLT3	TRUE	medium	4.94296743796991	2.85128050287436	2775	9
18529	FYN	TRUE	medium	4.64770331046405	2.99352295290146	2775	9
18530	HCK	FALSE	inactive	0.0595913561493544	9.47970951954868	2775	9
18531	JAK2	FALSE	inactive	0.00199309948675438	2.96487936979706	2775	9
18532	LCK	FALSE	inactive	1.72977378194132	2.51477717894205	2775	9
18533	LYN	FALSE	inactive	0.159642471904229	4.11098278747883	2775	9
18534	MER872	TRUE	medium	3.97740097496076	3.0911158834847	2775	9
18535	MER999	TRUE	high	30.3841884164931	2.7821264574428	2775	9
18536	PYK2	FALSE	inactive	0.000210390711516485	12.5680498937396	2775	9
18537	SRC	FALSE	inactive	2.70030834304274	2.70104986391108	2775	9
18538	SYK	FALSE	inactive	0.0240875227168671	1.60795021943225	2775	9
18539	TYRO3	TRUE	high	54.9191631516916	2.79675236587599	2775	9
18540	YES	FALSE	inactive	0.755957710450926	2.55272315564312	2775	9
18541	ABL	TRUE	medium	7.30959779182655	2.59226208086248	2776	10
18542	ALK	FALSE	inactive	2.28763292090801	2.91346128237009	2776	10
18543	ARG	TRUE	medium	11.0314445821135	2.90824669957734	2776	10
18544	AXL	TRUE	high	31.8098789787042	2.87041767982131	2776	10
18545	BTK	TRUE	high	124.194297495235	4.36587609956617	2776	10
18546	CSK	FALSE	inactive	3.85755526300061	237.951381751063	2776	10
18547	FES	FALSE	inactive	0.4532760748501	1.72666980889403	2776	10
18548	FLT3	TRUE	medium	11.9876592760909	2.85128050287436	2776	10
18549	FYN	FALSE	inactive	1.74253526971463	2.99352295290146	2776	10
18550	HCK	FALSE	inactive	0.0690519210713051	9.47970951954868	2776	10
18551	JAK2	FALSE	inactive	0.395850600826317	2.96487936979706	2776	10
18552	LCK	TRUE	medium	48.0077682827929	2.51477717894205	2776	10
18553	LYN	FALSE	inactive	0.972041463219032	4.11098278747883	2776	10
18554	MER872	TRUE	high	172.750819431462	3.0911158834847	2776	10
18555	MER999	TRUE	high	118.94558118838	2.7821264574428	2776	10
18556	PYK2	FALSE	inactive	0.00667877400630733	12.5680498937396	2776	10
18557	SRC	FALSE	inactive	1.99888511588148	2.70104986391108	2776	10
18558	SYK	FALSE	inactive	0.229577602873699	1.60795021943225	2776	10
18559	TYRO3	TRUE	high	83.8352639420066	2.79675236587599	2776	10
18560	YES	TRUE	low	3.08290822815729	2.55272315564312	2776	10
18561	ABL	TRUE	medium	9.59293800842346	2.59226208086248	2777	9
18562	ALK	FALSE	inactive	2.14901200256069	2.91346128237009	2777	9
18563	ARG	TRUE	medium	8.65161902293127	2.90824669957734	2777	9
18564	AXL	TRUE	high	20.5539349856646	2.87041767982131	2777	9
18565	BTK	TRUE	high	186.177073073798	4.36587609956617	2777	9
18566	CSK	FALSE	inactive	0.323591705520197	237.951381751063	2777	9
18567	FES	FALSE	inactive	0.00715722789793103	1.72666980889403	2777	9
18568	FLT3	FALSE	inactive	2.55329940070136	2.85128050287436	2777	9
18569	FYN	FALSE	inactive	2.68511378112375	2.99352295290146	2777	9
18570	HCK	FALSE	inactive	0.283043877895283	9.47970951954868	2777	9
18571	JAK2	FALSE	inactive	0.449685604071851	2.96487936979706	2777	9
18572	LCK	TRUE	medium	73.7731663038452	2.51477717894205	2777	9
18573	LYN	FALSE	inactive	3.35205023429963	4.11098278747883	2777	9
18574	MER872	TRUE	high	265.19850269674	3.0911158834847	2777	9
18575	MER999	TRUE	high	105.274781727218	2.7821264574428	2777	9
18576	PYK2	FALSE	inactive	0.560897006613644	12.5680498937396	2777	9
18577	SRC	TRUE	medium	5.42687521636453	2.70104986391108	2777	9
18578	SYK	FALSE	inactive	0.169088874615788	1.60795021943225	2777	9
18579	TYRO3	TRUE	high	84.5541955674157	2.79675236587599	2777	9
18580	YES	FALSE	inactive	0.111438657111532	2.55272315564312	2777	9
18581	ABL	TRUE	medium	7.06303593312273	2.59226208086248	2778	10
18582	ALK	FALSE	inactive	1.80187456110749	2.91346128237009	2778	10
18583	ARG	FALSE	inactive	2.49116485325335	2.90824669957734	2778	10
18584	AXL	TRUE	high	32.8591733714997	2.87041767982131	2778	10
18585	BTK	TRUE	high	260.470609833609	4.36587609956617	2778	10
18586	CSK	FALSE	inactive	4.40706673286784	237.951381751063	2778	10
18587	FES	FALSE	inactive	0.811041330239239	1.72666980889403	2778	10
18588	FLT3	TRUE	medium	5.57780442177688	2.85128050287436	2778	10
18589	FYN	TRUE	medium	5.67768218342612	2.99352295290146	2778	10
18590	HCK	FALSE	inactive	0.0759381048300067	9.47970951954868	2778	10
18591	JAK2	FALSE	inactive	0.00729819117213387	2.96487936979706	2778	10
18592	LCK	TRUE	medium	24.0329618429651	2.51477717894205	2778	10
18593	LYN	FALSE	inactive	0.920970215382596	4.11098278747883	2778	10
18594	MER872	TRUE	medium	5.77163252497069	3.0911158834847	2778	10
18595	MER999	TRUE	high	46.5387736912695	2.7821264574428	2778	10
18596	PYK2	FALSE	inactive	0.00667877400630733	12.5680498937396	2778	10
18597	SRC	TRUE	medium	3.9100167482033	2.70104986391108	2778	10
18598	SYK	FALSE	inactive	0.258472173770872	1.60795021943225	2778	10
18599	TYRO3	TRUE	high	85.4670929555536	2.79675236587599	2778	10
18600	YES	FALSE	inactive	1.84629959032551	2.55272315564312	2778	10
18601	ABL	TRUE	medium	8.27753977661896	2.59226208086248	2791	10
18602	ALK	TRUE	medium	8.16482548200234	2.91346128237009	2791	10
18603	ARG	TRUE	medium	14.2436843749855	2.90824669957734	2791	10
18604	AXL	TRUE	high	36.265260347349	2.87041767982131	2791	10
18605	BTK	TRUE	high	52.0425399192066	4.36587609956617	2791	10
18606	CSK	FALSE	inactive	40.7398484171369	237.951381751063	2791	10
18607	FES	FALSE	inactive	1.42227597342869	1.72666980889403	2791	10
18608	FLT3	TRUE	high	20.4429536078368	2.85128050287436	2791	10
18609	FYN	FALSE	inactive	2.94031400187651	2.99352295290146	2791	10
18610	HCK	FALSE	inactive	0.0772431663773687	9.47970951954868	2791	10
18611	JAK2	FALSE	inactive	0.275543631039322	2.96487936979706	2791	10
18612	LCK	TRUE	medium	5.63666388908871	2.51477717894205	2791	10
18613	LYN	FALSE	inactive	0.153111418332671	4.11098278747883	2791	10
18614	MER872	TRUE	high	83.5510414906852	3.0911158834847	2791	10
18615	MER999	TRUE	high	49.6556428955485	2.7821264574428	2791	10
18616	PYK2	FALSE	inactive	0.000159894734307349	12.5680498937396	2791	10
18617	SRC	FALSE	inactive	1.96300027808701	2.70104986391108	2791	10
18618	SYK	FALSE	inactive	0.0204048092132335	1.60795021943225	2791	10
18619	TYRO3	TRUE	high	54.1791870041926	2.79675236587599	2791	10
18620	YES	FALSE	inactive	1.48718209268741	2.55272315564312	2791	10
18621	ABL	TRUE	high	10.8632414806948	2.59226208086248	2792	12
18622	ALK	TRUE	medium	7.67007145214187	2.91346128237009	2792	12
18623	ARG	TRUE	medium	11.1708788253409	2.90824669957734	2792	12
18624	AXL	TRUE	high	23.4327770915643	2.87041767982131	2792	12
18625	BTK	TRUE	high	78.0158827973236	4.36587609956617	2792	12
18626	CSK	FALSE	inactive	3.41746939010308	237.951381751063	2792	12
18627	FES	FALSE	inactive	0.0224577334661822	1.72666980889403	2792	12
18628	FLT3	TRUE	medium	4.35422629166322	2.85128050287436	2792	12
18629	FYN	TRUE	medium	4.53079933846201	2.99352295290146	2792	12
18630	HCK	FALSE	inactive	0.31661979874223	9.47970951954868	2792	12
18631	JAK2	FALSE	inactive	0.313017092593563	2.96487936979706	2792	12
18632	LCK	TRUE	medium	8.66181781329888	2.51477717894205	2792	12
18633	LYN	FALSE	inactive	0.527999252209195	4.11098278747883	2792	12
18634	MER872	TRUE	high	128.263421123011	3.0911158834847	2792	12
18635	MER999	TRUE	high	43.9485596280749	2.7821264574428	2792	12
18636	PYK2	FALSE	inactive	0.0134282845566535	12.5680498937396	2792	12
18637	SRC	TRUE	medium	5.32944963881493	2.70104986391108	2792	12
18638	SYK	FALSE	inactive	0.0150285837269311	1.60795021943225	2792	12
18639	TYRO3	TRUE	high	54.6438021213253	2.79675236587599	2792	12
18640	YES	FALSE	inactive	0.0537575441836822	2.55272315564312	2792	12
18641	ABL	TRUE	medium	7.99832802640472	2.59226208086248	2793	12
18642	ALK	TRUE	medium	6.43109792547606	2.91346128237009	2793	12
18643	ARG	TRUE	medium	3.21656566659736	2.90824669957734	2793	12
18644	AXL	TRUE	high	37.4615218723054	2.87041767982131	2793	12
18645	BTK	TRUE	high	109.147943049203	4.36587609956617	2793	12
18646	CSK	FALSE	inactive	46.5432685782405	237.951381751063	2793	12
18647	FES	TRUE	low	2.54486098309598	1.72666980889403	2793	12
18648	FLT3	TRUE	medium	9.51201518176245	2.85128050287436	2793	12
18649	FYN	TRUE	medium	9.58039054490222	2.99352295290146	2793	12
18650	HCK	FALSE	inactive	0.0849462198120334	9.47970951954868	2793	12
18651	JAK2	FALSE	inactive	0.00508012389368893	2.96487936979706	2793	12
18652	LCK	TRUE	low	2.82174600098298	2.51477717894205	2793	12
18653	LYN	FALSE	inactive	0.145066914586544	4.11098278747883	2793	12
18654	MER872	FALSE	inactive	2.79145366806282	3.0911158834847	2793	12
18655	MER999	TRUE	high	19.4283192710666	2.7821264574428	2793	12
18656	PYK2	FALSE	inactive	0.000159894734307349	12.5680498937396	2793	12
18657	SRC	TRUE	medium	3.83982246056358	2.70104986391108	2793	12
18658	SYK	FALSE	inactive	0.0229729526169235	1.60795021943225	2793	12
18659	TYRO3	TRUE	high	55.2337691111326	2.79675236587599	2793	12
18660	YES	FALSE	inactive	0.890647234773319	2.55272315564312	2793	12
18661	ABL	TRUE	high	11.2137236887761	2.59226208086248	2794	14
18662	ALK	TRUE	medium	4.25213294189245	2.91346128237009	2794	14
18663	ARG	TRUE	high	19.0982226219444	2.90824669957734	2794	14
18664	AXL	TRUE	high	50.7946153733276	2.87041767982131	2794	14
18665	BTK	TRUE	high	92.265721258426	4.36587609956617	2794	14
18666	CSK	FALSE	inactive	40.7411626728605	237.951381751063	2794	14
18667	FES	TRUE	low	3.14981997137013	1.72666980889403	2794	14
18668	FLT3	TRUE	high	23.0684904278477	2.85128050287436	2794	14
18669	FYN	TRUE	medium	3.5919178370415	2.99352295290146	2794	14
18670	HCK	FALSE	inactive	0.0984320553313976	9.47970951954868	2794	14
18671	JAK2	FALSE	inactive	1.00896624024705	2.96487936979706	2794	14
18672	LCK	TRUE	medium	78.3141296176055	2.51477717894205	2794	14
18673	LYN	FALSE	inactive	0.88329286208979	4.11098278747883	2794	14
18674	MER872	TRUE	high	121.241461848732	3.0911158834847	2794	14
18675	MER999	TRUE	high	76.05642433273	2.7821264574428	2794	14
18676	PYK2	FALSE	inactive	0.0050757982020212	12.5680498937396	2794	14
18677	SRC	TRUE	low	2.84240278849017	2.70104986391108	2794	14
18678	SYK	FALSE	inactive	0.218954661910137	1.60795021943225	2794	14
18679	TYRO3	TRUE	high	84.3155165921537	2.79675236587599	2794	14
18680	YES	TRUE	medium	3.63219218549984	2.55272315564312	2794	14
18681	ABL	TRUE	high	14.7166176927415	2.59226208086248	2795	12
18682	ALK	TRUE	medium	3.994471597735	2.91346128237009	2795	12
18683	ARG	TRUE	medium	14.9781422469454	2.90824669957734	2795	12
18684	AXL	TRUE	high	32.8209114754622	2.87041767982131	2795	12
18685	BTK	TRUE	high	138.313612423274	4.36587609956617	2795	12
18686	CSK	FALSE	inactive	3.41757963667691	237.951381751063	2795	12
18687	FES	FALSE	inactive	0.0497356481477782	1.72666980889403	2795	12
18688	FLT3	TRUE	medium	4.91344985938872	2.85128050287436	2795	12
18689	FYN	TRUE	medium	5.534871088425	2.99352295290146	2795	12
18690	HCK	FALSE	inactive	0.403473070958187	9.47970951954868	2795	12
18691	JAK2	FALSE	inactive	1.14618391960625	2.96487936979706	2795	12
18692	LCK	TRUE	medium	120.344717425477	2.51477717894205	2795	12
18693	LYN	FALSE	inactive	3.046003856171	4.11098278747883	2795	12
18694	MER872	TRUE	high	186.123887880046	3.0911158834847	2795	12
18695	MER999	TRUE	high	67.3150140642889	2.7821264574428	2795	12
18696	PYK2	FALSE	inactive	0.426275842692079	12.5680498937396	2795	12
18697	SRC	TRUE	medium	7.71698439556411	2.70104986391108	2795	12
18698	SYK	FALSE	inactive	0.161264848621289	1.60795021943225	2795	12
18699	TYRO3	TRUE	high	85.0385666374513	2.79675236587599	2795	12
18700	YES	FALSE	inactive	0.131293762112744	2.55272315564312	2795	12
18701	ABL	TRUE	high	10.8354707897195	2.59226208086248	2796	13
18702	ALK	TRUE	low	3.34923059920035	2.91346128237009	2796	13
18703	ARG	TRUE	medium	4.31283687292755	2.90824669957734	2796	13
18704	AXL	TRUE	high	52.4701484720583	2.87041767982131	2796	13
18705	BTK	TRUE	high	193.507344279169	4.36587609956617	2796	13
18706	CSK	FALSE	inactive	46.5447700506196	237.951381751063	2796	13
18707	FES	TRUE	low	5.6359343043618	1.72666980889403	2796	13
18708	FLT3	TRUE	medium	10.7336657598201	2.85128050287436	2796	13
18709	FYN	TRUE	medium	11.7035036605261	2.99352295290146	2796	13
18710	HCK	FALSE	inactive	0.108248164865247	9.47970951954868	2796	13
18711	JAK2	FALSE	inactive	0.0186020394870715	2.96487936979706	2796	13
18712	LCK	TRUE	medium	39.2044986923404	2.51477717894205	2796	13
18713	LYN	FALSE	inactive	0.836884483045389	4.11098278747883	2796	13
18714	MER872	TRUE	medium	4.05069664435809	3.0911158834847	2796	13
18715	MER999	TRUE	high	29.7579168929554	2.7821264574428	2796	13
18716	PYK2	FALSE	inactive	0.0050757982020212	12.5680498937396	2796	13
18717	SRC	TRUE	medium	5.56002064342516	2.70104986391108	2796	13
18718	SYK	FALSE	inactive	0.246512232520845	1.60795021943225	2796	13
18719	TYRO3	TRUE	high	85.956693583765	2.79675236587599	2796	13
18720	YES	FALSE	inactive	2.17525610487609	2.55272315564312	2796	13
18721	ABL	TRUE	high	15.2269197159555	2.59226208086248	2809	9
18722	ALK	TRUE	medium	4.0553174328547	2.91346128237009	2809	9
18723	ARG	TRUE	medium	11.0639425686235	2.90824669957734	2809	9
18724	AXL	TRUE	high	27.5302973805218	2.87041767982131	2809	9
18725	BTK	FALSE	inactive	0.398216868330669	4.36587609956617	2809	9
18726	CSK	FALSE	inactive	0.00721158909280842	237.951381751063	2809	9
18727	FES	FALSE	inactive	0.000380111185828868	1.72666980889403	2809	9
18728	FLT3	TRUE	high	20.1859706098879	2.85128050287436	2809	9
18729	FYN	FALSE	inactive	0.439800051517488	2.99352295290146	2809	9
18730	HCK	FALSE	inactive	0.0719916205053422	9.47970951954868	2809	9
18731	JAK2	TRUE	medium	7.47114298404389	2.96487936979706	2809	9
18732	LCK	FALSE	inactive	0.0321102573228746	2.51477717894205	2809	9
18733	LYN	FALSE	inactive	0.00224706184381263	4.11098278747883	2809	9
18734	MER872	TRUE	high	65.924666595314	3.0911158834847	2809	9
18735	MER999	TRUE	high	174.929600513004	2.7821264574428	2809	9
18736	PYK2	FALSE	inactive	4.82296215582635e-07	12.5680498937396	2809	9
18737	SRC	FALSE	inactive	0.447094489474397	2.70104986391108	2809	9
18738	SYK	FALSE	inactive	0.000209574556693815	1.60795021943225	2809	9
18739	TYRO3	TRUE	high	85.3706853131138	2.79675236587599	2809	9
18740	YES	FALSE	inactive	0.159767609430347	2.55272315564312	2809	9
18741	ABL	TRUE	high	19.9834383579539	2.59226208086248	2810	9
18742	ALK	TRUE	medium	3.80958227945908	2.91346128237009	2810	9
18743	ARG	TRUE	medium	8.67710618340277	2.90824669957734	2810	9
18744	AXL	TRUE	high	17.7886858002221	2.87041767982131	2810	9
18745	BTK	FALSE	inactive	0.596958576115482	4.36587609956617	2810	9
18746	CSK	FALSE	inactive	0.000604945426559495	237.951381751063	2810	9
18747	FES	FALSE	inactive	6.00195451398954e-06	1.72666980889403	2810	9
18748	FLT3	TRUE	medium	4.29949045712361	2.85128050287436	2810	9
18749	FYN	FALSE	inactive	0.677698293855448	2.99352295290146	2810	9
18750	HCK	FALSE	inactive	0.295093708149784	9.47970951954868	2810	9
18751	JAK2	TRUE	medium	8.48720562473273	2.96487936979706	2810	9
18752	LCK	FALSE	inactive	0.0493435841380019	2.51477717894205	2810	9
18753	LYN	FALSE	inactive	0.00774891243331731	4.11098278747883	2810	9
18754	MER872	TRUE	high	101.204283310479	3.0911158834847	2810	9
18755	MER999	TRUE	high	154.824377060886	2.7821264574428	2810	9
18756	PYK2	FALSE	inactive	4.05042157985755e-05	12.5680498937396	2810	9
18757	SRC	FALSE	inactive	1.21383964742355	2.70104986391108	2810	9
18758	SYK	FALSE	inactive	0.000154356198060641	1.60795021943225	2810	9
18759	TYRO3	TRUE	high	86.1027839869714	2.79675236587599	2810	9
18760	YES	FALSE	inactive	0.00577515985789808	2.55272315564312	2810	9
18761	ABL	TRUE	high	14.7132967048921	2.59226208086248	2811	6
18762	ALK	TRUE	low	3.19420710057637	2.91346128237009	2811	6
18763	ARG	FALSE	inactive	2.49850367829957	2.90824669957734	2811	6
18764	AXL	TRUE	high	28.4384236482361	2.87041767982131	2811	6
18765	BTK	FALSE	inactive	0.835173535597307	4.36587609956617	2811	6
18766	CSK	FALSE	inactive	0.00823888504900041	237.951381751063	2811	6
18767	FES	FALSE	inactive	0.000680128290237712	1.72666980889403	2811	6
18768	FLT3	TRUE	medium	9.39244213841281	2.85128050287436	2811	6
18769	FYN	FALSE	inactive	1.43299533740839	2.99352295290146	2811	6
18770	HCK	FALSE	inactive	0.0791709649782435	9.47970951954868	2811	6
18771	JAK2	FALSE	inactive	0.137743455884819	2.96487936979706	2811	6
18772	LCK	FALSE	inactive	0.016074577440523	2.51477717894205	2811	6
18773	LYN	FALSE	inactive	0.00212900077679898	4.11098278747883	2811	6
18774	MER872	FALSE	inactive	2.20255366180952	3.0911158834847	2811	6
18775	MER999	TRUE	high	68.443140206155	2.7821264574428	2811	6
18776	PYK2	FALSE	inactive	4.82296215582635e-07	12.5680498937396	2811	6
18777	SRC	FALSE	inactive	0.874560988015256	2.70104986391108	2811	6
18778	SYK	FALSE	inactive	0.000235951549966824	1.60795021943225	2811	6
18779	TYRO3	TRUE	high	87.0324008567865	2.79675236587599	2811	6
18780	YES	FALSE	inactive	0.0956820151648987	2.55272315564312	2811	6
18781	ABL	TRUE	high	20.6281666937089	2.59226208086248	2812	8
18782	ALK	FALSE	inactive	2.11195559342725	2.91346128237009	2812	8
18783	ARG	TRUE	medium	14.8347599321327	2.90824669957734	2812	8
18784	AXL	TRUE	high	38.5600669390797	2.87041767982131	2812	8
18785	BTK	FALSE	inactive	0.705994877091713	4.36587609956617	2812	8
18786	CSK	FALSE	inactive	0.0072118217365862	237.951381751063	2812	8
18787	FES	FALSE	inactive	0.000841806953666422	1.72666980889403	2812	8
18788	FLT3	TRUE	high	22.7785024964545	2.85128050287436	2812	8
18789	FYN	FALSE	inactive	0.537264267955481	2.99352295290146	2812	8
18790	HCK	FALSE	inactive	0.0917399364282796	9.47970951954868	2812	8
18791	JAK2	TRUE	medium	27.3573046073532	2.96487936979706	2812	8
18792	LCK	FALSE	inactive	0.446130353613265	2.51477717894205	2812	8
18793	LYN	FALSE	inactive	0.0129631983618722	4.11098278747883	2812	8
18794	MER872	TRUE	high	95.6637141476833	3.0911158834847	2812	8
18795	MER999	TRUE	high	267.935709803583	2.7821264574428	2812	8
18796	PYK2	FALSE	inactive	1.53103119655608e-05	12.5680498937396	2812	8
18797	SRC	FALSE	inactive	0.647387897896306	2.70104986391108	2812	8
18798	SYK	FALSE	inactive	0.00224884857909384	1.60795021943225	2812	8
18799	TYRO3	TRUE	high	132.85680040648	2.79675236587599	2812	8
18800	YES	FALSE	inactive	0.390205520441855	2.55272315564312	2812	8
18801	ABL	TRUE	high	27.0719032641503	2.59226208086248	2813	8
18802	ALK	FALSE	inactive	1.98397998108406	2.91346128237009	2813	8
18803	ARG	TRUE	medium	11.6344410085291	2.90824669957734	2813	8
18804	AXL	TRUE	high	24.9155650494401	2.87041767982131	2813	8
18805	BTK	FALSE	inactive	1.05834214994512	4.36587609956617	2813	8
18806	CSK	FALSE	inactive	0.000604964941923941	237.951381751063	2813	8
18807	FES	FALSE	inactive	1.32921293395998e-05	1.72666980889403	2813	8
18808	FLT3	TRUE	medium	4.85168417232806	2.85128050287436	2813	8
18809	FYN	FALSE	inactive	0.827883208486726	2.99352295290146	2813	8
18810	HCK	FALSE	inactive	0.376042070396756	9.47970951954868	2813	8
18811	JAK2	TRUE	medium	31.0778511449903	2.96487936979706	2813	8
18812	LCK	FALSE	inactive	0.685565064729353	2.51477717894205	2813	8
18813	LYN	FALSE	inactive	0.0447031261015201	4.11098278747883	2813	8
18814	MER872	TRUE	high	146.858196319236	3.0911158834847	2813	8
18815	MER999	TRUE	high	237.140994097349	2.7821264574428	2813	8
18816	PYK2	FALSE	inactive	0.00128579109634406	12.5680498937396	2813	8
18817	SRC	FALSE	inactive	1.75762644413833	2.70104986391108	2813	8
18818	SYK	FALSE	inactive	0.0016563256635687	1.60795021943225	2813	8
18819	TYRO3	TRUE	high	133.996117574122	2.79675236587599	2813	8
18820	YES	FALSE	inactive	0.0141048568356308	2.55272315564312	2813	8
18821	ABL	TRUE	high	19.9323528792552	2.59226208086248	2814	7
18822	ALK	FALSE	inactive	1.66350074052736	2.91346128237009	2814	7
18823	ARG	TRUE	medium	3.35004470849634	2.90824669957734	2814	7
18824	AXL	TRUE	high	39.8320259443964	2.87041767982131	2814	7
18825	BTK	FALSE	inactive	1.48067117318762	4.36587609956617	2814	7
18826	CSK	FALSE	inactive	0.00823915083304852	237.951381751063	2814	7
18827	FES	FALSE	inactive	0.00150623487403795	1.72666980889403	2814	7
18828	FLT3	TRUE	medium	10.5987356680704	2.85128050287436	2814	7
18829	FYN	FALSE	inactive	1.75056184800316	2.99352295290146	2814	7
18830	HCK	FALSE	inactive	0.100888676252685	9.47970951954868	2814	7
18831	JAK2	FALSE	inactive	0.504379274812228	2.96487936979706	2814	7
18832	LCK	FALSE	inactive	0.223335392351889	2.51477717894205	2814	7
18833	LYN	FALSE	inactive	0.0122821093946387	4.11098278747883	2814	7
18834	MER872	TRUE	low	3.19614000009605	3.0911158834847	2814	7
18835	MER999	TRUE	high	104.832808733014	2.7821264574428	2814	7
18836	PYK2	FALSE	inactive	1.53103119655608e-05	12.5680498937396	2814	7
18837	SRC	FALSE	inactive	1.26635468104049	2.70104986391108	2814	7
18838	SYK	FALSE	inactive	0.00253188801278539	1.60795021943225	2814	7
18839	TYRO3	TRUE	high	135.442819360274	2.79675236587599	2814	7
18840	YES	FALSE	inactive	0.233687232709216	2.55272315564312	2814	7
18841	ABL	TRUE	high	20.4014070208646	2.59226208086248	2827	8
18842	ALK	TRUE	medium	6.84678357140943	2.91346128237009	2827	8
18843	ARG	TRUE	high	18.1861602737122	2.90824669957734	2827	8
18844	AXL	TRUE	high	22.9734051571053	2.87041767982131	2827	8
18845	BTK	FALSE	inactive	2.5958146720192	4.36587609956617	2827	8
18846	CSK	FALSE	inactive	0.611877978276978	237.951381751063	2827	8
18847	FES	FALSE	inactive	0.0347055075608883	1.72666980889403	2827	8
18848	FLT3	TRUE	high	22.9206343148572	2.85128050287436	2827	8
18849	FYN	FALSE	inactive	0.951613756177647	2.99352295290146	2827	8
18850	HCK	FALSE	inactive	0.337922451265453	9.47970951954868	2827	8
18851	JAK2	FALSE	inactive	0.631538237853119	2.96487936979706	2827	8
18852	LCK	FALSE	inactive	0.160815068987755	2.51477717894205	2827	8
18853	LYN	FALSE	inactive	0.00398211505901201	4.11098278747883	2827	8
18854	MER872	TRUE	high	52.7894066213318	3.0911158834847	2827	8
18855	MER999	TRUE	high	71.0478704171502	2.7821264574428	2827	8
18856	PYK2	FALSE	inactive	5.67272482038174e-05	12.5680498937396	2827	8
18857	SRC	FALSE	inactive	0.508739690085089	2.70104986391108	2827	8
18858	SYK	FALSE	inactive	0.000297415852599574	1.60795021943225	2827	8
18859	TYRO3	TRUE	high	95.3807528918118	2.79675236587599	2827	8
18860	YES	FALSE	inactive	0.918563750255506	2.55272315564312	2827	8
18861	ABL	TRUE	high	26.7743093956014	2.59226208086248	2828	8
18862	ALK	TRUE	medium	6.43189732907586	2.91346128237009	2828	8
18863	ARG	TRUE	medium	14.262840102849	2.90824669957734	2828	8
18864	AXL	TRUE	high	14.8442525139626	2.87041767982131	2828	8
18865	BTK	FALSE	inactive	3.89133146710781	4.36587609956617	2828	8
18866	CSK	FALSE	inactive	0.0513274924302403	237.951381751063	2828	8
18867	FES	FALSE	inactive	0.000547999863016796	1.72666980889403	2828	8
18868	FLT3	TRUE	medium	4.88195739568135	2.85128050287436	2828	8
18869	FYN	FALSE	inactive	1.46636412784804	2.99352295290146	2828	8
18870	HCK	FALSE	inactive	1.38514438918051	9.47970951954868	2828	8
18871	JAK2	FALSE	inactive	0.717426355778243	2.96487936979706	2828	8
18872	LCK	FALSE	inactive	0.247123273023509	2.51477717894205	2828	8
18873	LYN	FALSE	inactive	0.0137321814157649	4.11098278747883	2828	8
18874	MER872	TRUE	high	81.0396827077328	3.0911158834847	2828	8
18875	MER999	TRUE	high	62.882109411895	2.7821264574428	2828	8
18876	PYK2	FALSE	inactive	0.00476406952547007	12.5680498937396	2828	8
18877	SRC	FALSE	inactive	1.38120334869082	2.70104986391108	2828	8
18878	SYK	FALSE	inactive	0.000219053214161416	1.60795021943225	2828	8
18879	TYRO3	TRUE	high	96.1986931771395	2.79675236587599	2828	8
18880	YES	FALSE	inactive	0.0332035543143596	2.55272315564312	2828	8
18881	ABL	TRUE	high	19.7132420932591	2.59226208086248	2829	9
18882	ALK	TRUE	medium	5.39293040853535	2.91346128237009	2829	9
18883	ARG	TRUE	medium	4.10687131248083	2.90824669957734	2829	9
18884	AXL	TRUE	high	23.731215811805	2.87041767982131	2829	9
18885	BTK	TRUE	low	5.44415842170057	4.36587609956617	2829	9
18886	CSK	FALSE	inactive	0.69904042814447	237.951381751063	2829	9
18887	FES	FALSE	inactive	0.0620981397002242	1.72666980889403	2829	9
18888	FLT3	TRUE	medium	10.6648689695685	2.85128050287436	2829	9
18889	FYN	TRUE	low	3.10063191423258	2.99352295290146	2829	9
18890	HCK	FALSE	inactive	0.371621674393537	9.47970951954868	2829	9
18891	JAK2	FALSE	inactive	0.0116435008125373	2.96487936979706	2829	9
18892	LCK	FALSE	inactive	0.0805049381589725	2.51477717894205	2829	9
18893	LYN	FALSE	inactive	0.00377289395807407	4.11098278747883	2829	9
18894	MER872	FALSE	inactive	1.76370252385669	3.0911158834847	2829	9
18895	MER999	TRUE	high	27.7982647993771	2.7821264574428	2829	9
18896	PYK2	FALSE	inactive	5.67272482038174e-05	12.5680498937396	2829	9
18897	SRC	FALSE	inactive	0.995145090082504	2.70104986391108	2829	9
18898	SYK	FALSE	inactive	0.000334848526045551	1.60795021943225	2829	9
18899	TYRO3	TRUE	high	97.2373114876132	2.79675236587599	2829	9
18900	YES	FALSE	inactive	0.550111696577587	2.55272315564312	2829	9
18901	ABL	TRUE	high	27.6381325089419	2.59226208086248	2830	9
18902	ALK	TRUE	medium	3.56571417652129	2.91346128237009	2830	9
18903	ARG	TRUE	high	24.3843747447591	2.90824669957734	2830	9
18904	AXL	TRUE	high	32.1774962483093	2.87041767982131	2830	9
18905	BTK	TRUE	low	4.60209500418071	4.36587609956617	2830	9
18906	CSK	FALSE	inactive	0.611897717283537	237.951381751063	2830	9
18907	FES	FALSE	inactive	0.0768599785654072	1.72666980889403	2830	9
18908	FLT3	TRUE	high	25.8643855205829	2.85128050287436	2830	9
18909	FYN	FALSE	inactive	1.16250115552526	2.99352295290146	2830	9
18910	HCK	FALSE	inactive	0.430619341239591	9.47970951954868	2830	9
18911	JAK2	FALSE	inactive	2.31252219118784	2.96487936979706	2830	9
18912	LCK	FALSE	inactive	2.23431668181431	2.51477717894205	2830	9
18913	LYN	FALSE	inactive	0.0229726420534047	4.11098278747883	2830	9
18914	MER872	TRUE	high	76.6030526335323	3.0911158834847	2830	9
18915	MER999	TRUE	high	108.822415042541	2.7821264574428	2830	9
18916	PYK2	FALSE	inactive	0.00180078515834723	12.5680498937396	2830	9
18917	SRC	FALSE	inactive	0.736649469618354	2.70104986391108	2830	9
18918	SYK	FALSE	inactive	0.00319143329261912	1.60795021943225	2830	9
18919	TYRO3	TRUE	high	148.434812290545	2.79675236587599	2830	9
18920	YES	FALSE	inactive	2.24343749966249	2.55272315564312	2830	9
18921	ABL	TRUE	high	36.2716115684692	2.59226208086248	2831	10
18922	ALK	TRUE	low	3.34964691800447	2.91346128237009	2831	10
18923	ARG	TRUE	high	19.1239070126956	2.90824669957734	2831	10
18924	AXL	TRUE	high	20.7914706727425	2.87041767982131	2831	10
18925	BTK	TRUE	medium	6.89890433913674	4.36587609956617	2831	10
18926	CSK	FALSE	inactive	0.0513291482402967	237.951381751063	2831	10
18927	FES	FALSE	inactive	0.0012136188370512	1.72666980889403	2831	10
18928	FLT3	TRUE	medium	5.50895871564581	2.85128050287436	2831	10
18929	FYN	FALSE	inactive	1.79132550572957	2.99352295290146	2831	10
18930	HCK	FALSE	inactive	1.76510901290211	9.47970951954868	2831	10
18931	JAK2	FALSE	inactive	2.62702124564953	2.96487936979706	2831	10
18932	LCK	TRUE	low	3.43345716826463	2.51477717894205	2831	10
18933	LYN	FALSE	inactive	0.0792203348225334	4.11098278747883	2831	10
18934	MER872	TRUE	high	117.597212721021	3.0911158834847	2831	10
18935	MER999	TRUE	high	96.3151037320875	2.7821264574428	2831	10
18936	PYK2	FALSE	inactive	0.151233595255261	12.5680498937396	2831	10
18937	SRC	FALSE	inactive	1.99996724076711	2.70104986391108	2831	10
18938	SYK	FALSE	inactive	0.0023505597109889	1.60795021943225	2831	10
18939	TYRO3	TRUE	high	149.707719130096	2.79675236587599	2831	10
18940	YES	FALSE	inactive	0.0810940980962884	2.55272315564312	2831	10
18941	ABL	TRUE	high	26.7058637964106	2.59226208086248	2832	8
18942	ALK	FALSE	inactive	2.80856671021497	2.91346128237009	2832	8
18943	ARG	TRUE	medium	5.50657684771367	2.90824669957734	2832	8
18944	AXL	TRUE	high	33.2389170229735	2.87041767982131	2832	8
18945	BTK	TRUE	medium	9.65189639481753	4.36587609956617	2832	8
18946	CSK	FALSE	inactive	0.699062978986445	237.951381751063	2832	8
18947	FES	FALSE	inactive	0.137524618475533	1.72666980889403	2832	8
18948	FLT3	TRUE	medium	12.0345832827419	2.85128050287436	2832	8
18949	FYN	TRUE	medium	3.78776384825713	2.99352295290146	2832	8
18950	HCK	FALSE	inactive	0.473562736120158	9.47970951954868	2832	8
18951	JAK2	FALSE	inactive	0.0426353503212083	2.96487936979706	2832	8
18952	LCK	FALSE	inactive	1.11851163842561	2.51477717894205	2832	8
18953	LYN	FALSE	inactive	0.0217656549647245	4.11098278747883	2832	8
18954	MER872	FALSE	inactive	2.55932024836008	3.0911158834847	2832	8
18955	MER999	TRUE	high	42.5779730159239	2.7821264574428	2832	8
18956	PYK2	FALSE	inactive	0.00180078515834723	12.5680498937396	2832	8
18957	SRC	FALSE	inactive	1.44095913310789	2.70104986391108	2832	8
18958	SYK	FALSE	inactive	0.00359310616655322	1.60795021943225	2832	8
18959	TYRO3	TRUE	high	151.324052711899	2.79675236587599	2832	8
18960	YES	FALSE	inactive	1.34355531530809	2.55272315564312	2832	8
18961	ABL	TRUE	medium	8.89960433139826	2.59226208086248	2845	7
18962	ALK	FALSE	inactive	2.31454994656607	2.91346128237009	2845	7
18963	ARG	TRUE	medium	7.01558762779332	2.90824669957734	2845	7
18964	AXL	TRUE	high	20.6878830368118	2.87041767982131	2845	7
18965	BTK	FALSE	inactive	2.08564929859433	4.36587609956617	2845	7
18966	CSK	FALSE	inactive	0.0794813640239167	237.951381751063	2845	7
18967	FES	FALSE	inactive	0.00334233309101253	1.72666980889403	2845	7
18968	FLT3	TRUE	medium	11.9603495481	2.85128050287436	2845	7
18969	FYN	FALSE	inactive	0.62500781874198	2.99352295290146	2845	7
18970	HCK	FALSE	inactive	0.162180709686545	9.47970951954868	2845	7
18971	JAK2	FALSE	inactive	2.83470618728941	2.96487936979706	2845	7
18972	LCK	FALSE	inactive	0.0883315500338569	2.51477717894205	2845	7
18973	LYN	FALSE	inactive	0.00233173506550422	4.11098278747883	2845	7
18974	MER872	TRUE	high	49.514746919931	3.0911158834847	2845	7
18975	MER999	TRUE	high	85.4211664832943	2.7821264574428	2845	7
18976	PYK2	FALSE	inactive	2.2294827570238e-05	12.5680498937396	2845	7
18977	SRC	FALSE	inactive	0.403935329863653	2.70104986391108	2845	7
18978	SYK	FALSE	inactive	0.0001790608794497	1.60795021943225	2845	7
18979	TYRO3	TRUE	high	73.1779313830628	2.79675236587599	2845	7
18980	YES	FALSE	inactive	0.371953747345897	2.55272315564312	2845	7
18981	ABL	TRUE	high	11.679623842787	2.59226208086248	2846	7
18982	ALK	FALSE	inactive	2.17429796985192	2.91346128237009	2846	7
18983	ARG	TRUE	medium	5.50210726490631	2.90824669957734	2846	7
18984	AXL	TRUE	high	13.3674637119599	2.87041767982131	2846	7
18985	BTK	FALSE	inactive	3.1265532291095	4.36587609956617	2846	7
18986	CSK	FALSE	inactive	0.00666730827896548	237.951381751063	2846	7
18987	FES	FALSE	inactive	5.27754297446296e-05	1.72666980889403	2846	7
18988	FLT3	FALSE	inactive	2.54748259272356	2.85128050287436	2846	7
18989	FYN	FALSE	inactive	0.963089319672151	2.99352295290146	2846	7
18990	HCK	FALSE	inactive	0.664778854480914	9.47970951954868	2846	7
18991	JAK2	TRUE	low	3.22022137022535	2.96487936979706	2846	7
18992	LCK	FALSE	inactive	0.135738409920209	2.51477717894205	2846	7
18993	LYN	FALSE	inactive	0.00804090501115474	4.11098278747883	2846	7
18994	MER872	TRUE	high	76.0125873080644	3.0911158834847	2846	7
18995	MER999	TRUE	high	75.6034361812145	2.7821264574428	2846	7
18996	PYK2	FALSE	inactive	0.00187236490339457	12.5680498937396	2846	7
18997	SRC	FALSE	inactive	1.09666464232208	2.70104986391108	2846	7
18998	SYK	FALSE	inactive	0.000131882214183236	1.60795021943225	2846	7
18999	TYRO3	TRUE	high	73.8054707582558	2.79675236587599	2846	7
19000	YES	FALSE	inactive	0.0134451054148324	2.55272315564312	2846	7
19001	ABL	TRUE	medium	8.59940956717583	2.59226208086248	2847	6
19002	ALK	FALSE	inactive	1.82307599747023	2.91346128237009	2847	6
19003	ARG	FALSE	inactive	1.58428800445729	2.90824669957734	2847	6
19004	AXL	TRUE	high	21.370302472732	2.87041767982131	2847	6
19005	BTK	TRUE	low	4.3741971705645	4.36587609956617	2847	6
19006	CSK	FALSE	inactive	0.0908035404268702	237.951381751063	2847	6
19007	FES	FALSE	inactive	0.00598039567196193	1.72666980889403	2847	6
19008	FLT3	TRUE	medium	5.56509732708587	2.85128050287436	2847	6
19009	FYN	FALSE	inactive	2.03645562798538	2.99352295290146	2847	6
19010	HCK	FALSE	inactive	0.178354136170435	9.47970951954868	2847	6
19011	JAK2	FALSE	inactive	0.0522627163593619	2.96487936979706	2847	6
19012	LCK	FALSE	inactive	0.0442192763260469	2.51477717894205	2847	6
19013	LYN	FALSE	inactive	0.00220922525092809	4.11098278747883	2847	6
19014	MER872	FALSE	inactive	1.65429561914262	3.0911158834847	2847	6
19015	MER999	TRUE	high	33.4219757950845	2.7821264574428	2847	6
19016	PYK2	FALSE	inactive	2.2294827570238e-05	12.5680498937396	2847	6
19017	SRC	FALSE	inactive	0.790137408302936	2.70104986391108	2847	6
19018	SYK	FALSE	inactive	0.000201597430103624	1.60795021943225	2847	6
19019	TYRO3	TRUE	high	74.602318520018	2.79675236587599	2847	6
19020	YES	FALSE	inactive	0.222756566372151	2.55272315564312	2847	6
19021	ABL	TRUE	high	12.0564451038492	2.59226208086248	2848	8
19022	ALK	FALSE	inactive	1.20538694858122	2.91346128237009	2848	8
19023	ARG	TRUE	medium	9.40664302942984	2.90824669957734	2848	8
19024	AXL	TRUE	high	28.976299954236	2.87041767982131	2848	8
19025	BTK	FALSE	inactive	3.69762769314642	4.36587609956617	2848	8
19026	CSK	FALSE	inactive	0.0794839280697256	237.951381751063	2848	8
19027	FES	FALSE	inactive	0.00740204272428452	1.72666980889403	2848	8
19028	FLT3	TRUE	medium	13.4964454920198	2.85128050287436	2848	8
19029	FYN	FALSE	inactive	0.763515981965521	2.99352295290146	2848	8
19030	HCK	FALSE	inactive	0.206669163606795	9.47970951954868	2848	8
19031	JAK2	TRUE	medium	10.379927248568	2.96487936979706	2848	8
19032	LCK	FALSE	inactive	1.22725225324618	2.51477717894205	2848	8
19033	LYN	FALSE	inactive	0.0134516743563133	4.11098278747883	2848	8
19034	MER872	TRUE	high	71.8511725591321	3.0911158834847	2848	8
19035	MER999	TRUE	high	130.83766730634	2.7821264574428	2848	8
19036	PYK2	FALSE	inactive	0.000707740915831933	12.5680498937396	2848	8
19037	SRC	FALSE	inactive	0.584893909996303	2.70104986391108	2848	8
19038	SYK	FALSE	inactive	0.00192142028438148	1.60795021943225	2848	8
19039	TYRO3	TRUE	high	113.882016856965	2.79675236587599	2848	8
19040	YES	FALSE	inactive	0.908434482314008	2.55272315564312	2848	8
19041	ABL	TRUE	high	15.8225847409158	2.59226208086248	2849	9
19042	ALK	FALSE	inactive	1.1323455771929	2.91346128237009	2849	9
19043	ARG	TRUE	medium	7.37733767953599	2.90824669957734	2849	9
19044	AXL	TRUE	high	18.7230195306057	2.87041767982131	2849	9
19045	BTK	TRUE	low	5.54303631576187	4.36587609956617	2849	9
19046	CSK	FALSE	inactive	0.00666752336440167	237.951381751063	2849	9
19047	FES	FALSE	inactive	0.000116878232996186	1.72666980889403	2849	9
19048	FLT3	TRUE	low	2.87466179949769	2.85128050287436	2849	9
19049	FYN	FALSE	inactive	1.17651982196011	2.99352295290146	2849	9
19050	HCK	FALSE	inactive	0.847137061519791	9.47970951954868	2849	9
19051	JAK2	TRUE	medium	11.7915795637309	2.96487936979706	2849	9
19052	LCK	FALSE	inactive	1.8859090479311	2.51477717894205	2849	9
19053	LYN	FALSE	inactive	0.0463876181047659	4.11098278747883	2849	9
19054	MER872	TRUE	high	110.302361762439	3.0911158834847	2849	9
19055	MER999	TRUE	high	115.8000720141	2.7821264574428	2849	9
19056	PYK2	FALSE	inactive	0.0594375196365738	12.5680498937396	2849	9
19057	SRC	FALSE	inactive	1.58795832694053	2.70104986391108	2849	9
19058	SYK	FALSE	inactive	0.00141516763605528	1.60795021943225	2849	9
19059	TYRO3	TRUE	high	114.858615243301	2.79675236587599	2849	9
19060	YES	FALSE	inactive	0.0328374091250173	2.55272315564312	2849	9
19061	ABL	TRUE	high	11.6497661594223	2.59226208086248	2850	6
19062	ALK	FALSE	inactive	0.949433827030864	2.91346128237009	2850	6
19063	ARG	FALSE	inactive	2.12424568039	2.90824669957734	2850	6
19064	AXL	TRUE	high	29.9321246867443	2.87041767982131	2850	6
19065	BTK	TRUE	medium	7.75497232639397	4.36587609956617	2850	6
19066	CSK	FALSE	inactive	0.0908064697228144	237.951381751063	2850	6
19067	FES	FALSE	inactive	0.0132443844065159	1.72666980889403	2850	6
19068	FLT3	TRUE	medium	6.27983592208062	2.85128050287436	2850	6
19069	FYN	FALSE	inactive	2.48775514786377	2.99352295290146	2850	6
19070	HCK	FALSE	inactive	0.227279188871465	9.47970951954868	2850	6
19071	JAK2	FALSE	inactive	0.191371929851204	2.96487936979706	2850	6
19072	LCK	FALSE	inactive	0.614369457880629	2.51477717894205	2850	6
19073	LYN	FALSE	inactive	0.012744920765174	4.11098278747883	2850	6
19074	MER872	FALSE	inactive	2.40055917456355	3.0911158834847	2850	6
19075	MER999	TRUE	high	51.1916838627228	2.7821264574428	2850	6
19076	PYK2	FALSE	inactive	0.000707740915831933	12.5680498937396	2850	6
19077	SRC	FALSE	inactive	1.14411026718719	2.70104986391108	2850	6
19078	SYK	FALSE	inactive	0.00216324968731705	1.60795021943225	2850	6
19079	TYRO3	TRUE	high	116.098697171313	2.79675236587599	2850	6
19080	YES	FALSE	inactive	0.544045455915644	2.55272315564312	2850	6
19081	ABL	TRUE	high	13.652967886048	2.59226208086248	2863	9
19082	ALK	TRUE	medium	4.30216490744617	2.91346128237009	2863	9
19083	ARG	TRUE	medium	12.145757823649	2.90824669957734	2863	9
19084	AXL	TRUE	high	33.0348022526822	2.87041767982131	2863	9
19085	BTK	FALSE	inactive	1.54945871676853	4.36587609956617	2863	9
19086	CSK	FALSE	inactive	0.839434035389663	237.951381751063	2863	9
19087	FES	FALSE	inactive	0.0232259060320448	1.72666980889403	2863	9
19088	FLT3	TRUE	high	23.0159368655355	2.85128050287436	2863	9
19089	FYN	FALSE	inactive	1.28833933605107	2.99352295290146	2863	9
19090	HCK	FALSE	inactive	0.231185176920228	9.47970951954868	2863	9
19091	JAK2	TRUE	medium	7.22525831216141	2.96487936979706	2863	9
19092	LCK	FALSE	inactive	0.144093522905019	2.51477717894205	2863	9
19093	LYN	FALSE	inactive	0.0021188447381902	4.11098278747883	2863	9
19094	MER872	TRUE	high	34.7508643918425	3.0911158834847	2863	9
19095	MER999	TRUE	high	54.6201752107198	2.7821264574428	2863	9
19096	PYK2	FALSE	inactive	1.6943835139281e-05	12.5680498937396	2863	9
19097	SRC	FALSE	inactive	0.574393645163458	2.70104986391108	2863	9
19098	SYK	FALSE	inactive	0.000170775432056454	1.60795021943225	2863	9
19099	TYRO3	TRUE	high	73.5971332060965	2.79675236587599	2863	9
19100	YES	FALSE	inactive	0.438225011739863	2.55272315564312	2863	9
19101	ABL	TRUE	high	17.9178223333033	2.59226208086248	2864	9
19102	ALK	TRUE	medium	4.04147183693594	2.91346128237009	2864	9
19103	ARG	TRUE	medium	9.52554025475294	2.90824669957734	2864	9
19104	AXL	TRUE	high	21.3454184538233	2.87041767982131	2864	9
19105	BTK	FALSE	inactive	2.32276114567754	4.36587609956617	2864	9
19106	CSK	FALSE	inactive	0.0704160725288356	237.951381751063	2864	9
19107	FES	FALSE	inactive	0.000366736988406567	1.72666980889403	2864	9
19108	FLT3	TRUE	medium	4.90225626637226	2.85128050287436	2864	9
19109	FYN	FALSE	inactive	1.98523253222937	2.99352295290146	2864	9
19110	HCK	FALSE	inactive	0.94762821905907	9.47970951954868	2864	9
19111	JAK2	TRUE	medium	8.20788105890747	2.96487936979706	2864	9
19112	LCK	FALSE	inactive	0.22142740245622	2.51477717894205	2864	9
19113	LYN	FALSE	inactive	0.00730676032848878	4.11098278747883	2864	9
19114	MER872	TRUE	high	53.3478060159965	3.0911158834847	2864	9
19115	MER999	TRUE	high	48.3425022246448	2.7821264574428	2864	9
19116	PYK2	FALSE	inactive	0.00142297769039686	12.5680498937396	2864	9
19117	SRC	FALSE	inactive	1.5594506220535	2.70104986391108	2864	9
19118	SYK	FALSE	inactive	0.000125779802807406	1.60795021943225	2864	9
19119	TYRO3	TRUE	high	74.228267458121	2.79675236587599	2864	9
19120	YES	FALSE	inactive	0.0158406294339049	2.55272315564312	2864	9
19121	ABL	TRUE	high	13.1924362351038	2.59226208086248	2865	7
19122	ALK	TRUE	medium	3.38863872501874	2.91346128237009	2865	7
19123	ARG	FALSE	inactive	2.74280351781493	2.90824669957734	2865	7
19124	AXL	TRUE	high	34.1245024931029	2.87041767982131	2865	7
19125	BTK	FALSE	inactive	3.24965368787713	4.36587609956617	2865	7
19126	CSK	FALSE	inactive	0.959012006201349	237.951381751063	2865	7
19127	FES	FALSE	inactive	0.0415578292555385	1.72666980889403	2865	7
19128	FLT3	TRUE	medium	10.709212821553	2.85128050287436	2865	7
19129	FYN	TRUE	medium	4.19778091246449	2.99352295290146	2865	7
19130	HCK	FALSE	inactive	0.254240054841969	9.47970951954868	2865	7
19131	JAK2	FALSE	inactive	0.133210146252474	2.96487936979706	2865	7
19132	LCK	FALSE	inactive	0.0721340370874096	2.51477717894205	2865	7
19133	LYN	FALSE	inactive	0.00200752022288333	4.11098278747883	2865	7
19134	MER872	FALSE	inactive	1.16103194100552	3.0911158834847	2865	7
19135	MER999	TRUE	high	21.3707474267863	2.7821264574428	2865	7
19136	PYK2	FALSE	inactive	1.6943835139281e-05	12.5680498937396	2865	7
19137	SRC	FALSE	inactive	1.12357071189669	2.70104986391108	2865	7
19138	SYK	FALSE	inactive	0.000192269178690637	1.60795021943225	2865	7
19139	TYRO3	TRUE	high	75.0296799845342	2.79675236587599	2865	7
19140	YES	FALSE	inactive	0.262445262643875	2.55272315564312	2865	7
19141	ABL	TRUE	high	18.4959074238856	2.59226208086248	2866	8
19142	ALK	FALSE	inactive	2.240510487913	2.91346128237009	2866	8
19143	ARG	TRUE	medium	16.2852798982011	2.90824669957734	2866	8
19144	AXL	TRUE	high	46.269902884665	2.87041767982131	2866	8
19145	BTK	FALSE	inactive	2.74702053905795	4.36587609956617	2866	8
19146	CSK	FALSE	inactive	0.839461115288791	237.951381751063	2866	8
19147	FES	FALSE	inactive	0.0514368688212734	1.72666980889403	2866	8
19148	FLT3	TRUE	high	25.9719280029582	2.85128050287436	2866	8
19149	FYN	FALSE	inactive	1.5738485884061	2.99352295290146	2866	8
19150	HCK	FALSE	inactive	0.29460252852967	9.47970951954868	2866	8
19151	JAK2	TRUE	medium	26.4569414525676	2.96487936979706	2866	8
19152	LCK	FALSE	inactive	2.00199249979858	2.51477717894205	2866	8
19153	LYN	FALSE	inactive	0.0122235196662701	4.11098278747883	2866	8
19154	MER872	TRUE	high	50.4272062227226	3.0911158834847	2866	8
19155	MER999	TRUE	high	83.6604861141973	2.7821264574428	2866	8
19156	PYK2	FALSE	inactive	0.00053787567369161	12.5680498937396	2866	8
19157	SRC	FALSE	inactive	0.831715673670055	2.70104986391108	2866	8
19158	SYK	FALSE	inactive	0.00183251294328338	1.60795021943225	2866	8
19159	TYRO3	TRUE	high	114.534393170082	2.79675236587599	2866	8
19160	YES	FALSE	inactive	1.07029090180598	2.55272315564312	2866	8
19161	ABL	TRUE	high	24.2735781612052	2.59226208086248	2867	9
19162	ALK	FALSE	inactive	2.10474499050181	2.91346128237009	2867	9
19163	ARG	TRUE	medium	12.7720387218809	2.90824669957734	2867	9
19164	AXL	TRUE	high	29.8972711062845	2.87041767982131	2867	9
19165	BTK	FALSE	inactive	4.1180010189682	4.36587609956617	2867	9
19166	CSK	FALSE	inactive	0.0704183441309636	237.951381751063	2867	9
19167	FES	FALSE	inactive	0.000812188008448457	1.72666980889403	2867	9
19168	FLT3	TRUE	medium	5.53186461824737	2.85128050287436	2867	9
19169	FYN	FALSE	inactive	2.42518048706324	2.99352295290146	2867	9
19170	HCK	FALSE	inactive	1.20757599237083	9.47970951954868	2867	9
19171	JAK2	TRUE	medium	30.0550401443284	2.96487936979706	2867	9
19172	LCK	TRUE	low	3.07644639418967	2.51477717894205	2867	9
19173	LYN	FALSE	inactive	0.0421523705641084	4.11098278747883	2867	9
19174	MER872	TRUE	high	77.4133496411661	3.0911158834847	2867	9
19175	MER999	TRUE	high	74.0451164883246	2.7821264574428	2867	9
19176	PYK2	FALSE	inactive	0.0451718915805516	12.5680498937396	2867	9
19177	SRC	FALSE	inactive	2.25806732995333	2.70104986391108	2867	9
19178	SYK	FALSE	inactive	0.00134968545459166	1.60795021943225	2867	9
19179	TYRO3	TRUE	high	115.51658602754	2.79675236587599	2867	9
19180	YES	FALSE	inactive	0.0386880737242185	2.55272315564312	2867	9
19181	ABL	TRUE	high	17.8720173764816	2.59226208086248	2868	8
19182	ALK	FALSE	inactive	1.76475815467044	2.91346128237009	2868	8
19183	ARG	TRUE	medium	3.67760691773509	2.90824669957734	2868	8
19184	AXL	TRUE	high	47.796181864996	2.87041767982131	2868	8
19185	BTK	TRUE	low	5.76127994170848	4.36587609956617	2868	8
19186	CSK	FALSE	inactive	0.959042943651221	237.951381751063	2868	8
19187	FES	FALSE	inactive	0.0920353595233168	1.72666980889403	2868	8
19188	FLT3	TRUE	medium	12.0846223203811	2.85128050287436	2868	8
19189	FYN	TRUE	medium	5.12805235286118	2.99352295290146	2868	8
19190	HCK	FALSE	inactive	0.323981684326633	9.47970951954868	2868	8
19191	JAK2	FALSE	inactive	0.487779521232837	2.96487936979706	2868	8
19192	LCK	FALSE	inactive	1.00220883158209	2.51477717894205	2868	8
19193	LYN	FALSE	inactive	0.0115812935617968	4.11098278747883	2868	8
19194	MER872	FALSE	inactive	1.6847810304827	3.0911158834847	2868	8
19195	MER999	TRUE	high	32.7330901347563	2.7821264574428	2868	8
19196	PYK2	FALSE	inactive	0.00053787567369161	12.5680498937396	2868	8
19197	SRC	FALSE	inactive	1.62691801942755	2.70104986391108	2868	8
19198	SYK	FALSE	inactive	0.00206315249390548	1.60795021943225	2868	8
19199	TYRO3	TRUE	high	116.7637717995	2.79675236587599	2868	8
19200	YES	FALSE	inactive	0.640978422739051	2.55272315564312	2868	8
19201	ABL	TRUE	high	14.1591067496695	2.59226208086248	2881	9
19202	ALK	TRUE	medium	7.62008390545159	2.91346128237009	2881	9
19203	ARG	TRUE	high	17.7817664362005	2.90824669957734	2881	9
19204	AXL	TRUE	high	33.8166498431738	2.87041767982131	2881	9
19205	BTK	TRUE	medium	19.8070781617035	4.36587609956617	2881	9
19206	CSK	FALSE	inactive	0.446283451642231	237.951381751063	2881	9
19207	FES	FALSE	inactive	0.0155477398954918	1.72666980889403	2881	9
19208	FLT3	TRUE	high	22.595046032737	2.85128050287436	2881	9
19209	FYN	FALSE	inactive	0.449772370839158	2.99352295290146	2881	9
19210	HCK	FALSE	inactive	1.08085124013633	9.47970951954868	2881	9
19211	JAK2	FALSE	inactive	0.0979252131653138	2.96487936979706	2881	9
19212	LCK	FALSE	inactive	0.772467946935309	2.51477717894205	2881	9
19213	LYN	FALSE	inactive	0.803947971710795	4.11098278747883	2881	9
19214	MER872	TRUE	high	121.013173806742	3.0911158834847	2881	9
19215	MER999	TRUE	high	110.867542298744	2.7821264574428	2881	9
19216	PYK2	FALSE	inactive	0.000127162544673098	12.5680498937396	2881	9
19217	SRC	FALSE	inactive	0.936154893477349	2.70104986391108	2881	9
19218	SYK	FALSE	inactive	0.0281041811059229	1.60795021943225	2881	9
19219	TYRO3	TRUE	high	82.3144840133651	2.79675236587599	2881	9
19220	YES	FALSE	inactive	0.2241721889764	2.55272315564312	2881	9
19221	ABL	TRUE	high	18.5820666434081	2.59226208086248	2882	9
19222	ALK	TRUE	medium	7.15833892040476	2.91346128237009	2882	9
19223	ARG	TRUE	medium	13.9456865885174	2.90824669957734	2882	9
19224	AXL	TRUE	high	21.8506088242243	2.87041767982131	2882	9
19225	BTK	TRUE	medium	29.6923764831586	4.36587609956617	2882	9
19226	CSK	FALSE	inactive	0.037436566274884	237.951381751063	2882	9
19227	FES	FALSE	inactive	0.000245498767537178	1.72666980889403	2882	9
19228	FLT3	TRUE	medium	4.81260904781239	2.85128050287436	2882	9
19229	FYN	FALSE	inactive	0.693064876389394	2.99352295290146	2882	9
19230	HCK	FALSE	inactive	4.43041006955044	9.47970951954868	2882	9
19231	JAK2	FALSE	inactive	0.111242874317197	2.96487936979706	2882	9
19232	LCK	FALSE	inactive	1.18704552100736	2.51477717894205	2882	9
19233	LYN	FALSE	inactive	2.77238583837102	4.11098278747883	2882	9
19234	MER872	TRUE	high	185.773431383698	3.0911158834847	2882	9
19235	MER999	TRUE	high	98.1251779134914	2.7821264574428	2882	9
19236	PYK2	FALSE	inactive	0.0106793687873188	12.5680498937396	2882	9
19237	SRC	FALSE	inactive	2.54161469797639	2.70104986391108	2882	9
19238	SYK	FALSE	inactive	0.0206993378087197	1.60795021943225	2882	9
19239	TYRO3	TRUE	high	83.0203741484206	2.79675236587599	2882	9
19240	YES	FALSE	inactive	0.00810320835149041	2.55272315564312	2882	9
19241	ABL	TRUE	high	13.6815024029997	2.59226208086248	2883	9
19242	ALK	TRUE	medium	6.00202734330644	2.91346128237009	2883	9
19243	ARG	TRUE	medium	4.01554948174666	2.90824669957734	2883	9
19244	AXL	TRUE	high	34.9321404455532	2.87041767982131	2883	9
19245	BTK	TRUE	medium	41.5410516573743	4.36587609956617	2883	9
19246	CSK	FALSE	inactive	0.509856844314403	237.951381751063	2883	9
19247	FES	FALSE	inactive	0.0278193806086577	1.72666980889403	2883	9
19248	FLT3	TRUE	medium	10.5133741933272	2.85128050287436	2883	9
19249	FYN	FALSE	inactive	1.46548802821594	2.99352295290146	2883	9
19250	HCK	FALSE	inactive	1.18863883155922	9.47970951954868	2883	9
19251	JAK2	FALSE	inactive	0.00180542084503742	2.96487936979706	2883	9
19252	LCK	FALSE	inactive	0.38670184758961	2.51477717894205	2883	9
19253	LYN	FALSE	inactive	0.761708388663718	4.11098278747883	2883	9
19254	MER872	TRUE	medium	4.04306950433904	3.0911158834847	2883	9
19255	MER999	TRUE	high	43.3781516656507	2.7821264574428	2883	9
19256	PYK2	FALSE	inactive	0.000127162544673098	12.5680498937396	2883	9
19257	SRC	FALSE	inactive	1.83121145048635	2.70104986391108	2883	9
19258	SYK	FALSE	inactive	0.0316413652358523	1.60795021943225	2883	9
19259	TYRO3	TRUE	high	83.9167114882029	2.79675236587599	2883	9
19260	YES	FALSE	inactive	0.134252786667247	2.55272315564312	2883	9
19261	ABL	TRUE	high	19.1815823367184	2.59226208086248	2884	11
19262	ALK	TRUE	medium	3.96843874566306	2.91346128237009	2884	11
19263	ARG	TRUE	high	23.8421552366309	2.90824669957734	2884	11
19264	AXL	TRUE	high	47.3649907803317	2.87041767982131	2884	11
19265	BTK	TRUE	medium	35.1157794267674	4.36587609956617	2884	11
19266	CSK	FALSE	inactive	0.446297848617268	237.951381751063	2884	11
19267	FES	FALSE	inactive	0.0344325451230324	1.72666980889403	2884	11
19268	FLT3	TRUE	high	25.4969811663202	2.85128050287436	2884	11
19269	FYN	FALSE	inactive	0.549446555842189	2.99352295290146	2884	11
19270	HCK	FALSE	inactive	1.3773439653463	9.47970951954868	2884	11
19271	JAK2	FALSE	inactive	0.358575641106716	2.96487936979706	2884	11
19272	LCK	TRUE	medium	10.7324396331032	2.51477717894205	2884	11
19273	LYN	TRUE	low	4.63793956477367	4.11098278747883	2884	11
19274	MER872	TRUE	high	175.603006659346	3.0911158834847	2884	11
19275	MER999	TRUE	high	169.813305197507	2.7821264574428	2884	11
19276	PYK2	FALSE	inactive	0.00403672715309981	12.5680498937396	2884	11
19277	SRC	FALSE	inactive	1.35554197795217	2.70104986391108	2884	11
19278	SYK	FALSE	inactive	0.301573095244514	1.60795021943225	2884	11
19279	TYRO3	TRUE	high	128.10063469698	2.79675236587599	2884	11
19280	YES	FALSE	inactive	0.547502876083661	2.55272315564312	2884	11
19281	ABL	TRUE	high	25.1734412070339	2.59226208086248	2885	12
19282	ALK	TRUE	medium	3.72796807473456	2.91346128237009	2885	12
19283	ARG	TRUE	high	18.6986611098396	2.90824669957734	2885	12
19284	AXL	TRUE	high	30.6048615195077	2.87041767982131	2885	12
19285	BTK	TRUE	high	52.6413302722816	4.36587609956617	2885	12
19286	CSK	FALSE	inactive	0.0374377739676814	237.951381751063	2885	12
19287	FES	FALSE	inactive	0.000543689786920334	1.72666980889403	2885	12
19288	FLT3	TRUE	medium	5.43070379565279	2.85128050287436	2885	12
19289	FYN	FALSE	inactive	0.846655183814132	2.99352295290146	2885	12
19290	HCK	FALSE	inactive	5.64573397957623	9.47970951954868	2885	12
19291	JAK2	FALSE	inactive	0.40734131371768	2.96487936979706	2885	12
19292	LCK	TRUE	medium	16.4924569964376	2.51477717894205	2885	12
19293	LYN	TRUE	medium	15.9937687773963	4.11098278747883	2885	12
19294	MER872	TRUE	high	269.57703927755	3.0911158834847	2885	12
19295	MER999	TRUE	high	150.296114075329	2.7821264574428	2885	12
19296	PYK2	FALSE	inactive	0.339012545498835	12.5680498937396	2885	12
19297	SRC	TRUE	medium	3.68023009748929	2.70104986391108	2885	12
19298	SYK	FALSE	inactive	0.222115113369086	1.60795021943225	2885	12
19299	TYRO3	TRUE	high	129.199165233991	2.79675236587599	2885	12
19300	YES	FALSE	inactive	0.0197907238101386	2.55272315564312	2885	12
19301	ABL	TRUE	high	18.5345636185189	2.59226208086248	2886	11
19302	ALK	TRUE	low	3.12577632441369	2.91346128237009	2886	11
19303	ARG	TRUE	medium	5.38413067383834	2.90824669957734	2886	11
19304	AXL	TRUE	high	48.9273928024797	2.87041767982131	2886	11
19305	BTK	TRUE	high	73.6477331612068	4.36587609956617	2886	11
19306	CSK	FALSE	inactive	0.509873292148696	237.951381751063	2886	11
19307	FES	FALSE	inactive	0.0616097313526687	1.72666980889403	2886	11
19308	FLT3	TRUE	medium	11.8636316745431	2.85128050287436	2886	11
19309	FYN	FALSE	inactive	1.79025525340496	2.99352295290146	2886	11
19310	HCK	FALSE	inactive	1.51469921190808	9.47970951954868	2886	11
19311	JAK2	FALSE	inactive	0.00661096275464665	2.96487936979706	2886	11
19312	LCK	TRUE	medium	5.37272032028085	2.51477717894205	2886	11
19313	LYN	TRUE	low	4.39426131654488	4.11098278747883	2886	11
19314	MER872	TRUE	medium	5.86692455673029	3.0911158834847	2886	11
19315	MER999	TRUE	high	66.4413330986803	2.7821264574428	2886	11
19316	PYK2	FALSE	inactive	0.00403672715309981	12.5680498937396	2886	11
19317	SRC	FALSE	inactive	2.65157401722325	2.70104986391108	2886	11
19318	SYK	FALSE	inactive	0.339528998051011	1.60795021943225	2886	11
19319	TYRO3	TRUE	high	130.594076269454	2.79675236587599	2886	11
19320	YES	FALSE	inactive	0.327889856267149	2.55272315564312	2886	11
19321	ABL	TRUE	high	18.9707245615271	2.59226208086248	2899	10
19322	ALK	TRUE	medium	12.865346834238	2.91346128237009	2899	10
19323	ARG	TRUE	high	29.2284646592026	2.90824669957734	2899	10
19324	AXL	TRUE	high	28.2192228861593	2.87041767982131	2899	10
19325	BTK	TRUE	high	129.114329881393	4.36587609956617	2899	10
19326	CSK	FALSE	inactive	37.865581720627	237.951381751063	2899	10
19327	FES	FALSE	inactive	1.4195641291668	1.72666980889403	2899	10
19328	FLT3	TRUE	high	25.6560755711219	2.85128050287436	2899	10
19329	FYN	FALSE	inactive	0.973191280361088	2.99352295290146	2899	10
19330	HCK	FALSE	inactive	5.07342240605725	9.47970951954868	2899	10
19331	JAK2	FALSE	inactive	0.00827765131732755	2.96487936979706	2899	10
19332	LCK	TRUE	low	3.86868547729565	2.51477717894205	2899	10
19333	LYN	FALSE	inactive	1.42471082121168	4.11098278747883	2899	10
19334	MER872	TRUE	high	96.9017208359474	3.0911158834847	2899	10
19335	MER999	TRUE	high	45.0289874075574	2.7821264574428	2899	10
19336	PYK2	FALSE	inactive	0.0149567444255924	12.5680498937396	2899	10
19337	SRC	FALSE	inactive	1.0652315373853	2.70104986391108	2899	10
19338	SYK	FALSE	inactive	0.0398837965690783	1.60795021943225	2899	10
19339	TYRO3	TRUE	high	91.9661992907738	2.79675236587599	2899	10
19340	YES	FALSE	inactive	1.28884976963319	2.55272315564312	2899	10
19341	ABL	TRUE	high	24.8967166014384	2.59226208086248	2900	13
19342	ALK	TRUE	medium	12.0857610113906	2.91346128237009	2900	13
19343	ARG	TRUE	high	22.9229761319423	2.90824669957734	2900	13
19344	AXL	TRUE	high	18.233834619	2.87041767982131	2900	13
19345	BTK	TRUE	high	193.552590690606	4.36587609956617	2900	13
19346	CSK	FALSE	inactive	3.1763610198966	237.951381751063	2900	13
19347	FES	FALSE	inactive	0.0224149134532078	1.72666980889403	2900	13
19348	FLT3	TRUE	medium	5.46458994799326	2.85128050287436	2900	13
19349	FYN	FALSE	inactive	1.49961344483718	2.99352295290146	2900	13
19350	HCK	TRUE	medium	20.7959623676277	9.47970951954868	2900	13
19351	JAK2	FALSE	inactive	0.00940339770903065	2.96487936979706	2900	13
19352	LCK	TRUE	medium	5.94497905865161	2.51477717894205	2900	13
19353	LYN	TRUE	low	4.91306433188201	4.11098278747883	2900	13
19354	MER872	TRUE	high	148.758722876138	3.0911158834847	2900	13
19355	MER999	TRUE	high	39.853660584672	2.7821264574428	2900	13
19356	PYK2	FALSE	inactive	1.25609777619028	12.5680498937396	2900	13
19357	SRC	TRUE	low	2.89205146608781	2.70104986391108	2900	13
19358	SYK	FALSE	inactive	0.0293752796128837	1.60795021943225	2900	13
19359	TYRO3	TRUE	high	92.7548579772253	2.79675236587599	2900	13
19360	YES	FALSE	inactive	0.0465883759479533	2.55272315564312	2900	13
19361	ABL	TRUE	high	18.3308183393162	2.59226208086248	2901	11
19362	ALK	TRUE	medium	10.133505672421	2.91346128237009	2901	11
19363	ARG	TRUE	medium	6.60048856988528	2.90824669957734	2901	11
19364	AXL	TRUE	high	29.1500743478488	2.87041767982131	2901	11
19365	BTK	TRUE	high	270.789310948471	4.36587609956617	2901	11
19366	CSK	FALSE	inactive	43.2595605621626	237.951381751063	2901	11
19367	FES	TRUE	low	2.54000871336545	1.72666980889403	2901	11
19368	FLT3	TRUE	medium	11.9376575918757	2.85128050287436	2901	11
19369	FYN	TRUE	low	3.17093770760618	2.99352295290146	2901	11
19370	HCK	FALSE	inactive	5.57936805436945	9.47970951954868	2901	11
19371	JAK2	FALSE	inactive	0.000152612833336657	2.96487936979706	2901	11
19372	LCK	FALSE	inactive	1.93668595279411	2.51477717894205	2901	11
19373	LYN	FALSE	inactive	1.34985623712388	4.11098278747883	2901	11
19374	MER872	TRUE	low	3.23750200168674	3.0911158834847	2901	11
19375	MER999	TRUE	high	17.6180891595161	2.7821264574428	2901	11
19376	PYK2	FALSE	inactive	0.0149567444255924	12.5680498937396	2901	11
19377	SRC	FALSE	inactive	2.08369811691459	2.70104986391108	2901	11
19378	SYK	FALSE	inactive	0.0449035597044555	1.60795021943225	2901	11
19379	TYRO3	TRUE	high	93.7562945944893	2.79675236587599	2901	11
19380	YES	FALSE	inactive	0.771869489961179	2.55272315564312	2901	11
19381	ABL	TRUE	high	25.699962688157	2.59226208086248	2902	13
19382	ALK	TRUE	medium	6.70010218875115	2.91346128237009	2902	13
19383	ARG	TRUE	high	39.1901217594661	2.90824669957734	2902	13
19384	AXL	TRUE	high	39.5250043404541	2.87041767982131	2902	13
19385	BTK	TRUE	high	228.905560524123	4.36587609956617	2902	13
19386	CSK	FALSE	inactive	37.8668032533386	237.951381751063	2902	13
19387	FES	TRUE	low	3.14381423030796	1.72666980889403	2902	13
19388	FLT3	TRUE	high	28.9511459587561	2.85128050287436	2902	13
19389	FYN	FALSE	inactive	1.18886048107492	2.99352295290146	2902	13
19390	HCK	FALSE	inactive	6.46513366053433	9.47970951954868	2902	13
19391	JAK2	FALSE	inactive	0.0303105199572845	2.96487936979706	2902	13
19392	LCK	TRUE	medium	53.7503640238626	2.51477717894205	2902	13
19393	LYN	TRUE	medium	8.21909242708534	4.11098278747883	2902	13
19394	MER872	TRUE	high	140.614719819115	3.0911158834847	2902	13
19395	MER999	TRUE	high	68.9698808400559	2.7821264574428	2902	13
19396	PYK2	FALSE	inactive	0.474796226357176	12.5680498937396	2902	13
19397	SRC	FALSE	inactive	1.54244353709532	2.70104986391108	2902	13
19398	SYK	FALSE	inactive	0.427974753511129	1.60795021943225	2902	13
19399	TYRO3	TRUE	high	143.120966389151	2.79675236587599	2902	13
19400	YES	TRUE	low	3.14779883684957	2.55272315564312	2902	13
19401	ABL	TRUE	high	33.7280047285174	2.59226208086248	2903	14
19402	ALK	TRUE	medium	6.29410422031096	2.91346128237009	2903	14
19403	ARG	TRUE	high	30.7355940920867	2.90824669957734	2903	14
19404	AXL	TRUE	high	25.5390587957182	2.87041767982131	2903	14
19405	BTK	TRUE	high	343.147536788745	4.36587609956617	2903	14
19406	CSK	FALSE	inactive	3.17646348838415	237.951381751063	2903	14
19407	FES	FALSE	inactive	0.0496408175139485	1.72666980889403	2903	14
19408	FLT3	TRUE	medium	6.16642014288338	2.85128050287436	2903	14
19409	FYN	FALSE	inactive	1.83194321345959	2.99352295290146	2903	14
19410	HCK	TRUE	medium	26.5005878764667	9.47970951954868	2903	14
19411	JAK2	FALSE	inactive	0.0344326987208584	2.96487936979706	2903	14
19412	LCK	TRUE	medium	82.5977687749735	2.51477717894205	2903	14
19413	LYN	TRUE	medium	28.3432463927042	4.11098278747883	2903	14
19414	MER872	TRUE	high	215.864754076873	3.0911158834847	2903	14
19415	MER999	TRUE	high	61.0429498821805	2.7821264574428	2903	14
19416	PYK2	TRUE	medium	39.8743514698497	12.5680498937396	2903	14
19417	SRC	TRUE	medium	4.18765867912969	2.70104986391108	2903	14
19418	SYK	FALSE	inactive	0.315212671137514	1.60795021943225	2903	14
19419	TYRO3	TRUE	high	144.348304196156	2.79675236587599	2903	14
19420	YES	FALSE	inactive	0.1137842742226	2.55272315564312	2903	14
19421	ABL	TRUE	high	24.8330708632612	2.59226208086248	2904	14
19422	ALK	TRUE	medium	5.27739550361926	2.91346128237009	2904	14
19423	ARG	TRUE	medium	8.85006974337686	2.90824669957734	2904	14
19424	AXL	TRUE	high	40.8287931872278	2.87041767982131	2904	14
19425	BTK	TRUE	high	480.079779398165	4.36587609956617	2904	14
19426	CSK	FALSE	inactive	43.260956103071	237.951381751063	2904	14
19427	FES	TRUE	low	5.62518830542121	1.72666980889403	2904	14
19428	FLT3	TRUE	medium	13.4708391542571	2.85128050287436	2904	14
19429	FYN	TRUE	medium	3.87365012880568	2.99352295290146	2904	14
19430	HCK	FALSE	inactive	7.10986732934904	9.47970951954868	2904	14
19431	JAK2	FALSE	inactive	0.000558826912762727	2.96487936979706	2904	14
19432	LCK	TRUE	medium	26.9077379315293	2.51477717894205	2904	14
19433	LYN	TRUE	medium	7.78725970984284	4.11098278747883	2904	14
19434	MER872	TRUE	medium	4.69796029372604	3.0911158834847	2904	14
19435	MER999	TRUE	high	26.9852284032789	2.7821264574428	2904	14
19436	PYK2	FALSE	inactive	0.474796226357176	12.5680498937396	2904	14
19437	SRC	TRUE	low	3.0171719301342	2.70104986391108	2904	14
19438	SYK	FALSE	inactive	0.481839532578147	1.60795021943225	2904	14
19439	TYRO3	TRUE	high	145.906774346555	2.79675236587599	2904	14
19440	YES	FALSE	inactive	1.88516143614703	2.55272315564312	2904	14
19441	ABL	TRUE	medium	8.27550483674313	2.59226208086248	2917	9
19442	ALK	TRUE	medium	4.34912065164194	2.91346128237009	2917	9
19443	ARG	TRUE	medium	11.2753243101514	2.90824669957734	2917	9
19444	AXL	TRUE	high	25.4118176415841	2.87041767982131	2917	9
19445	BTK	TRUE	high	103.738997416997	4.36587609956617	2917	9
19446	CSK	FALSE	inactive	4.91864095712261	237.951381751063	2917	9
19447	FES	FALSE	inactive	0.136711908200865	1.72666980889403	2917	9
19448	FLT3	TRUE	medium	13.3877460653078	2.85128050287436	2917	9
19449	FYN	FALSE	inactive	0.639179662345749	2.99352295290146	2917	9
19450	HCK	FALSE	inactive	2.43491145164435	9.47970951954868	2917	9
19451	JAK2	FALSE	inactive	0.037154851438956	2.96487936979706	2917	9
19452	LCK	FALSE	inactive	2.12496867957701	2.51477717894205	2917	9
19453	LYN	FALSE	inactive	0.834242137856962	4.11098278747883	2917	9
19454	MER872	TRUE	high	90.8906633051426	3.0911158834847	2917	9
19455	MER999	TRUE	high	54.1385492250678	2.7821264574428	2917	9
19456	PYK2	FALSE	inactive	0.00587826923637484	12.5680498937396	2917	9
19457	SRC	FALSE	inactive	0.845785498597384	2.70104986391108	2917	9
19458	SYK	FALSE	inactive	0.0240122630553498	1.60795021943225	2917	9
19459	TYRO3	TRUE	high	70.5582207858529	2.79675236587599	2917	9
19460	YES	FALSE	inactive	0.521893555507295	2.55272315564312	2917	9
19461	ABL	TRUE	high	10.8605708751928	2.59226208086248	2918	11
19462	ALK	TRUE	medium	4.08558226083465	2.91346128237009	2918	11
19463	ARG	TRUE	medium	8.84288631151658	2.90824669957734	2918	11
19464	AXL	TRUE	high	16.4198313367479	2.87041767982131	2918	11
19465	BTK	TRUE	high	155.512960677183	4.36587609956617	2918	11
19466	CSK	FALSE	inactive	0.412601066645185	237.951381751063	2918	11
19467	FES	FALSE	inactive	0.00215868063117648	1.72666980889403	2918	11
19468	FLT3	TRUE	low	2.85150947470366	2.85128050287436	2918	11
19469	FYN	FALSE	inactive	0.984927048426211	2.99352295290146	2918	11
19470	HCK	TRUE	low	9.98070392412942	9.47970951954868	2918	11
19471	JAK2	FALSE	inactive	0.0422078475532177	2.96487936979706	2918	11
19472	LCK	TRUE	low	3.26542293875147	2.51477717894205	2918	11
19473	LYN	FALSE	inactive	2.87685418727445	4.11098278747883	2918	11
19474	MER872	TRUE	high	139.530845045863	3.0911158834847	2918	11
19475	MER999	TRUE	high	47.9162310676409	2.7821264574428	2918	11
19476	PYK2	FALSE	inactive	0.493668990092791	12.5680498937396	2918	11
19477	SRC	FALSE	inactive	2.29626621571723	2.70104986391108	2918	11
19478	SYK	FALSE	inactive	0.017685551579006	1.60795021943225	2918	11
19479	TYRO3	TRUE	high	71.1632947603398	2.79675236587599	2918	11
19480	YES	FALSE	inactive	0.0188650172748277	2.55272315564312	2918	11
19481	ABL	TRUE	medium	7.99636172759129	2.59226208086248	2919	7
19482	ALK	TRUE	medium	3.42562383753	2.91346128237009	2919	7
19483	ARG	FALSE	inactive	2.54623874701102	2.90824669957734	2919	7
19484	AXL	TRUE	high	26.250062822583	2.87041767982131	2919	7
19485	BTK	TRUE	high	217.570053260853	4.36587609956617	2919	7
19486	CSK	FALSE	inactive	5.61930483302912	237.951381751063	2919	7
19487	FES	FALSE	inactive	0.244616943268938	1.72666980889403	2919	7
19488	FLT3	TRUE	medium	6.2292585633991	2.85128050287436	2919	7
19489	FYN	FALSE	inactive	2.08263157939013	2.99352295290146	2919	7
19490	HCK	FALSE	inactive	2.67773232370779	9.47970951954868	2919	7
19491	JAK2	FALSE	inactive	0.00068501401338711	2.96487936979706	2919	7
19492	LCK	FALSE	inactive	1.06377140659702	2.51477717894205	2919	7
19493	LYN	FALSE	inactive	0.790410893419099	4.11098278747883	2919	7
19494	MER872	FALSE	inactive	3.0366716075477	3.0911158834847	2919	7
19495	MER999	TRUE	high	21.1823059350877	2.7821264574428	2919	7
19496	PYK2	FALSE	inactive	0.00587826923637484	12.5680498937396	2919	7
19497	SRC	FALSE	inactive	1.65443998688484	2.70104986391108	2919	7
19498	SYK	FALSE	inactive	0.0270344395593708	1.60795021943225	2919	7
19499	TYRO3	TRUE	high	71.9316160184636	2.79675236587599	2919	7
19500	YES	FALSE	inactive	0.312552883970402	2.55272315564312	2919	7
19501	ABL	TRUE	high	11.2109669211728	2.59226208086248	2920	10
19502	ALK	FALSE	inactive	2.26496441741168	2.91346128237009	2920	10
19503	ARG	TRUE	medium	15.1181848839663	2.90824669957734	2920	10
19504	AXL	TRUE	high	35.5928370754345	2.87041767982131	2920	10
19505	BTK	TRUE	high	183.917876302052	4.36587609956617	2920	10
19506	CSK	FALSE	inactive	4.91879963105689	237.951381751063	2920	10
19507	FES	FALSE	inactive	0.302766767364501	1.72666980889403	2920	10
19508	FLT3	TRUE	high	15.1071659155757	2.85128050287436	2920	10
19509	FYN	FALSE	inactive	0.780828451923374	2.99352295290146	2920	10
19510	HCK	FALSE	inactive	3.10284197263995	9.47970951954868	2920	10
19511	JAK2	FALSE	inactive	0.136051015303457	2.96487936979706	2920	10
19512	LCK	TRUE	medium	29.5236820715685	2.51477717894205	2920	10
19513	LYN	TRUE	low	4.81270524202533	4.11098278747883	2920	10
19514	MER872	TRUE	high	131.892034987319	3.0911158834847	2920	10
19515	MER999	TRUE	high	82.9227904929468	2.7821264574428	2920	10
19516	PYK2	FALSE	inactive	0.186603446012397	12.5680498937396	2920	10
19517	SRC	FALSE	inactive	1.22468808920423	2.70104986391108	2920	10
19518	SYK	FALSE	inactive	0.257664596813362	1.60795021943225	2920	10
19519	TYRO3	TRUE	high	109.805133010247	2.79675236587599	2920	10
19520	YES	FALSE	inactive	1.27463725074234	2.55272315564312	2920	10
19521	ABL	TRUE	high	14.7129997781209	2.59226208086248	2921	13
19522	ALK	FALSE	inactive	2.12771711488511	2.91346128237009	2921	13
19523	ARG	TRUE	medium	11.8567223866936	2.90824669957734	2921	13
19524	AXL	TRUE	high	22.9982911816043	2.87041767982131	2921	13
19525	BTK	TRUE	high	275.70744057052	4.36587609956617	2921	13
19526	CSK	FALSE	inactive	0.412614377036227	237.951381751063	2921	13
19527	FES	FALSE	inactive	0.00478068637234873	1.72666980889403	2921	13
19528	FLT3	TRUE	medium	3.21773557207025	2.85128050287436	2921	13
19529	FYN	FALSE	inactive	1.20319701609043	2.99352295290146	2921	13
19530	HCK	TRUE	low	12.718551646454	9.47970951954868	2921	13
19531	JAK2	FALSE	inactive	0.154553720200534	2.96487936979706	2921	13
19532	LCK	TRUE	medium	45.3688139498112	2.51477717894205	2921	13
19533	LYN	TRUE	medium	16.5964419673227	4.11098278747883	2921	13
19534	MER872	TRUE	high	202.474120304477	3.0911158834847	2921	13
19535	MER999	TRUE	high	73.3922066052305	2.7821264574428	2921	13
19536	PYK2	TRUE	low	15.6713364149319	12.5680498937396	2921	13
19537	SRC	TRUE	medium	3.32496819665815	2.70104986391108	2921	13
19538	SYK	FALSE	inactive	0.189775553704474	1.60795021943225	2921	13
19539	TYRO3	TRUE	high	110.746769966361	2.79675236587599	2921	13
19540	YES	FALSE	inactive	0.0460746324622074	2.55272315564312	2921	13
19541	ABL	TRUE	high	10.832807011329	2.59226208086248	2922	10
19542	ALK	FALSE	inactive	1.78401951128061	2.91346128237009	2922	10
19543	ARG	TRUE	medium	3.41404886255681	2.90824669957734	2922	10
19544	AXL	TRUE	high	36.7669177562173	2.87041767982131	2922	10
19545	BTK	TRUE	high	385.727866462917	4.36587609956617	2922	10
19546	CSK	FALSE	inactive	5.61948611017734	237.951381751063	2922	10
19547	FES	FALSE	inactive	0.541736869383068	1.72666980889403	2922	10
19548	FLT3	TRUE	medium	7.02929695478413	2.85128050287436	2922	10
19549	FYN	FALSE	inactive	2.54416416519568	2.99352295290146	2922	10
19550	HCK	FALSE	inactive	3.41227203144667	9.47970951954868	2922	10
19551	JAK2	FALSE	inactive	0.00250833601559493	2.96487936979706	2922	10
19552	LCK	TRUE	medium	14.7797231587654	2.51477717894205	2922	10
19553	LYN	TRUE	low	4.55984477106844	4.11098278747883	2922	10
19554	MER872	TRUE	medium	4.40653399748066	3.0911158834847	2922	10
19555	MER999	TRUE	high	32.4444585670477	2.7821264574428	2922	10
19556	PYK2	FALSE	inactive	0.186603446012397	12.5680498937396	2922	10
19557	SRC	FALSE	inactive	2.39561088432135	2.70104986391108	2922	10
19558	SYK	FALSE	inactive	0.290094188668675	1.60795021943225	2922	10
19559	TYRO3	TRUE	high	111.942457967039	2.79675236587599	2922	10
19560	YES	FALSE	inactive	0.763357862022988	2.55272315564312	2922	10
19561	ABL	TRUE	high	12.6955308988593	2.59226208086248	2935	10
19562	ALK	TRUE	medium	8.08391898109737	2.91346128237009	2935	10
19563	ARG	TRUE	high	19.5204401569533	2.90824669957734	2935	10
19564	AXL	TRUE	high	40.5780702248364	2.87041767982131	2935	10
19565	BTK	TRUE	high	77.069186044331	4.36587609956617	2935	10
19566	CSK	FALSE	inactive	51.9477072138305	237.951381751063	2935	10
19567	FES	FALSE	inactive	0.950012415540814	1.72666980889403	2935	10
19568	FLT3	TRUE	high	25.7627519138764	2.85128050287436	2935	10
19569	FYN	FALSE	inactive	1.31755200032758	2.99352295290146	2935	10
19570	HCK	FALSE	inactive	3.47091485677591	9.47970951954868	2935	10
19571	JAK2	FALSE	inactive	0.0947023717661332	2.96487936979706	2935	10
19572	LCK	TRUE	low	3.4664196766129	2.51477717894205	2935	10
19573	LYN	FALSE	inactive	0.758074787451261	4.11098278747883	2935	10
19574	MER872	TRUE	high	63.7896649276872	3.0911158834847	2935	10
19575	MER999	TRUE	high	34.6173807507732	2.7821264574428	2935	10
19576	PYK2	FALSE	inactive	0.00446742297206201	12.5680498937396	2935	10
19577	SRC	FALSE	inactive	1.20270196649976	2.70104986391108	2935	10
19578	SYK	FALSE	inactive	0.0229011753462459	1.60795021943225	2935	10
19579	TYRO3	TRUE	high	70.9624155235889	2.79675236587599	2935	10
19580	YES	FALSE	inactive	0.614879702439072	2.55272315564312	2935	10
19581	ABL	TRUE	high	16.6613053638823	2.59226208086248	2936	12
19582	ALK	TRUE	medium	7.59406754437289	2.91346128237009	2936	12
19583	ARG	TRUE	medium	15.309274333093	2.90824669957734	2936	12
19584	AXL	TRUE	high	26.2194967105467	2.87041767982131	2936	12
19585	BTK	TRUE	high	115.532804414503	4.36587609956617	2936	12
19586	CSK	FALSE	inactive	4.35764260759071	237.951381751063	2936	12
19587	FES	FALSE	inactive	0.0150006932665444	1.72666980889403	2936	12
19588	FLT3	TRUE	medium	5.48731136805958	2.85128050287436	2936	12
19589	FYN	FALSE	inactive	2.03024701704094	2.99352295290146	2936	12
19590	HCK	TRUE	low	14.2272826832975	9.47970951954868	2936	12
19591	JAK2	FALSE	inactive	0.107581732011506	2.96487936979706	2936	12
19592	LCK	TRUE	medium	5.32682031323135	2.51477717894205	2936	12
19593	LYN	FALSE	inactive	2.61419380247163	4.11098278747883	2936	12
19594	MER872	TRUE	high	97.9267344839486	3.0911158834847	2936	12
19595	MER999	TRUE	high	30.6386934772627	2.7821264574428	2936	12
19596	PYK2	FALSE	inactive	0.375183255181296	12.5680498937396	2936	12
19597	SRC	TRUE	medium	3.2652769500423	2.70104986391108	2936	12
19598	SYK	FALSE	inactive	0.01686721142744	1.60795021943225	2936	12
19599	TYRO3	TRUE	high	71.5709556812321	2.79675236587599	2936	12
19600	YES	FALSE	inactive	0.0222262108547763	2.55272315564312	2936	12
19601	ABL	TRUE	high	12.2672947927421	2.59226208086248	2937	9
19602	ALK	TRUE	medium	6.36737119533658	2.91346128237009	2937	9
19603	ARG	TRUE	medium	4.40818372218306	2.90824669957734	2937	9
19604	AXL	TRUE	high	41.916595957232	2.87041767982131	2937	9
19605	BTK	TRUE	high	161.635906746177	4.36587609956617	2937	9
19606	CSK	FALSE	inactive	59.3476947710016	237.951381751063	2937	9
19607	FES	FALSE	inactive	1.69984558196419	1.72666980889403	2937	9
19608	FLT3	TRUE	medium	11.9872936186105	2.85128050287436	2937	9
19609	FYN	TRUE	medium	4.2929641930418	2.99352295290146	2937	9
19610	HCK	FALSE	inactive	3.81705088230205	9.47970951954868	2937	9
19611	JAK2	FALSE	inactive	0.00174600218405879	2.96487936979706	2937	9
19612	LCK	FALSE	inactive	1.73530940511561	2.51477717894205	2937	9
19613	LYN	FALSE	inactive	0.718245390441524	4.11098278747883	2937	9
19614	MER872	FALSE	inactive	2.13122291439949	3.0911158834847	2937	9
19615	MER999	TRUE	high	13.5444329452915	2.7821264574428	2937	9
19616	PYK2	FALSE	inactive	0.00446742297206201	12.5680498937396	2937	9
19617	SRC	FALSE	inactive	2.35260385639388	2.70104986391108	2937	9
19618	SYK	FALSE	inactive	0.02578351067159	1.60795021943225	2937	9
19619	TYRO3	TRUE	high	72.3436782891344	2.79675236587599	2937	9
19620	YES	FALSE	inactive	0.368240654179737	2.55272315564312	2937	9
19621	ABL	TRUE	high	17.1988512799726	2.59226208086248	2938	12
19622	ALK	TRUE	medium	4.20999790808559	2.91346128237009	2938	12
19623	ARG	TRUE	high	26.1734044353407	2.90824669957734	2938	12
19624	AXL	TRUE	high	56.8353142903361	2.87041767982131	2938	12
19625	BTK	TRUE	high	136.635222804637	4.36587609956617	2938	12
19626	CSK	FALSE	inactive	51.9493830318364	237.951381751063	2938	12
19627	FES	TRUE	low	2.10392929039384	1.72666980889403	2938	12
19628	FLT3	TRUE	high	29.07152299619	2.85128050287436	2938	12
19629	FYN	FALSE	inactive	1.60953507965	2.99352295290146	2938	12
19630	HCK	FALSE	inactive	4.42303570989855	9.47970951954868	2938	12
19631	JAK2	FALSE	inactive	0.346774467705689	2.96487936979706	2938	12
19632	LCK	TRUE	medium	48.1614027738613	2.51477717894205	2938	12
19633	LYN	TRUE	low	4.37329923514301	4.11098278747883	2938	12
19634	MER872	TRUE	high	92.5655992874226	3.0911158834847	2938	12
19635	MER999	TRUE	high	53.0226585769272	2.7821264574428	2938	12
19636	PYK2	FALSE	inactive	0.14181666199009	12.5680498937396	2938	12
19637	SRC	FALSE	inactive	1.74149920479532	2.70104986391108	2938	12
19638	SYK	FALSE	inactive	0.245742023504439	1.60795021943225	2938	12
19639	TYRO3	TRUE	high	110.434154780423	2.79675236587599	2938	12
19640	YES	FALSE	inactive	1.50174027861368	2.55272315564312	2938	12
19641	ABL	TRUE	high	22.5713532869562	2.59226208086248	2939	13
19642	ALK	TRUE	medium	3.95488976948289	2.91346128237009	2939	13
19643	ARG	TRUE	high	20.5269873788627	2.90824669957734	2939	13
19644	AXL	TRUE	high	36.7241056023965	2.87041767982131	2939	13
19645	BTK	TRUE	high	204.827003925278	4.36587609956617	2939	13
19646	CSK	FALSE	inactive	4.35778318388054	237.951381751063	2939	13
19647	FES	FALSE	inactive	0.0332210373500539	1.72666980889403	2939	13
19648	FLT3	TRUE	medium	6.19205972859892	2.85128050287436	2939	13
19649	FYN	FALSE	inactive	2.48017064485479	2.99352295290146	2939	13
19650	HCK	TRUE	medium	18.1300267968828	9.47970951954868	2939	13
19651	JAK2	FALSE	inactive	0.393935200960695	2.96487936979706	2939	13
19652	LCK	TRUE	medium	74.0092552383034	2.51477717894205	2939	13
19653	LYN	TRUE	medium	15.0811660618641	4.11098278747883	2939	13
19654	MER872	TRUE	high	142.102123816496	3.0911158834847	2939	13
19655	MER999	TRUE	high	46.9285933324618	2.7821264574428	2939	13
19656	PYK2	FALSE	inactive	11.910051324249	12.5680498937396	2939	13
19657	SRC	TRUE	medium	4.72808507038912	2.70104986391108	2939	13
19658	SYK	FALSE	inactive	0.180994320352025	1.60795021943225	2939	13
19659	TYRO3	TRUE	high	111.381185930129	2.79675236587599	2939	13
19660	YES	FALSE	inactive	0.0542837825824728	2.55272315564312	2939	13
19661	ABL	TRUE	high	16.618712555527	2.59226208086248	2940	14
19662	ALK	TRUE	low	3.31604256240734	2.91346128237009	2940	14
19663	ARG	TRUE	medium	5.91058267427873	2.90824669957734	2940	14
19664	AXL	TRUE	high	58.7101084898848	2.87041767982131	2940	14
19665	BTK	TRUE	high	286.562753092914	4.36587609956617	2940	14
19666	CSK	FALSE	inactive	59.3496093104652	237.951381751063	2940	14
19667	FES	TRUE	low	3.76453491610962	1.72666980889403	2940	14
19668	FLT3	TRUE	medium	13.5268500531502	2.85128050287436	2940	14
19669	FYN	TRUE	medium	5.24432922773767	2.99352295290146	2940	14
19670	HCK	FALSE	inactive	4.86412172455423	9.47970951954868	2940	14
19671	JAK2	FALSE	inactive	0.00639338769133636	2.96487936979706	2940	14
19672	LCK	TRUE	medium	24.1098721429787	2.51477717894205	2940	14
19673	LYN	TRUE	low	4.14352524138637	4.11098278747883	2940	14
19674	MER872	TRUE	low	3.09263148677945	3.0911158834847	2940	14
19675	MER999	TRUE	high	20.7457013818192	2.7821264574428	2940	14
19676	PYK2	FALSE	inactive	0.14181666199009	12.5680498937396	2940	14
19677	SRC	TRUE	medium	3.40654448003612	2.70104986391108	2940	14
19678	SYK	FALSE	inactive	0.276671043721059	1.60795021943225	2940	14
19679	TYRO3	TRUE	high	112.583723462903	2.79675236587599	2940	14
19680	YES	FALSE	inactive	0.899365876627808	2.55272315564312	2940	14
19681	ABL	TRUE	medium	5.24534916385212	2.59226208086248	2953	9
19682	ALK	TRUE	low	2.97576764165131	2.91346128237009	2953	9
19683	ARG	TRUE	medium	5.33757515068226	2.90824669957734	2953	9
19684	AXL	TRUE	high	20.2719505877364	2.87041767982131	2953	9
19685	BTK	TRUE	medium	9.91747128304537	4.36587609956617	2953	9
19686	CSK	FALSE	inactive	0.246036420566592	237.951381751063	2953	9
19687	FES	FALSE	inactive	0.00596683058271792	1.72666980889403	2953	9
19688	FLT3	TRUE	medium	4.86395628693541	2.85128050287436	2953	9
19689	FYN	FALSE	inactive	1.07778560002713	2.99352295290146	2953	9
19690	HCK	FALSE	inactive	0.811453070411171	9.47970951954868	2953	9
19691	JAK2	FALSE	inactive	0.781972025214223	2.96487936979706	2953	9
19692	LCK	FALSE	inactive	1.79961486453974	2.51477717894205	2953	9
19693	LYN	FALSE	inactive	0.584532542104914	4.11098278747883	2953	9
19694	MER872	TRUE	high	103.545193930526	3.0911158834847	2953	9
19695	MER999	TRUE	high	84.920915792732	2.7821264574428	2953	9
19696	PYK2	FALSE	inactive	0.000456603731495607	12.5680498937396	2953	9
19697	SRC	FALSE	inactive	1.34790805082784	2.70104986391108	2953	9
19698	SYK	FALSE	inactive	0.0587839329300859	1.60795021943225	2953	9
19699	TYRO3	TRUE	high	69.7704808206745	2.79675236587599	2953	9
19700	YES	FALSE	inactive	0.544319673341676	2.55272315564312	2953	9
19701	ABL	TRUE	medium	6.88386841443372	2.59226208086248	2954	9
19702	ALK	FALSE	inactive	2.79544865799627	2.91346128237009	2954	9
19703	ARG	TRUE	medium	4.18609424778714	2.90824669957734	2954	9
19704	AXL	TRUE	high	13.0987091994876	2.87041767982131	2954	9
19705	BTK	TRUE	medium	14.8670737144085	4.36587609956617	2954	9
19706	CSK	FALSE	inactive	0.0206388086555367	237.951381751063	2954	9
19707	FES	FALSE	inactive	9.42162374728905e-05	1.72666980889403	2954	9
19708	FLT3	FALSE	inactive	1.03599346514957	2.85128050287436	2954	9
19709	FYN	FALSE	inactive	1.66078530404927	2.99352295290146	2954	9
19710	HCK	FALSE	inactive	3.32614676341938	9.47970951954868	2954	9
19711	JAK2	FALSE	inactive	0.888318880384958	2.96487936979706	2954	9
19712	LCK	TRUE	low	2.76545424695669	2.51477717894205	2954	9
19713	LYN	FALSE	inactive	2.01573957373156	4.11098278747883	2954	9
19714	MER872	TRUE	high	158.957453760233	3.0911158834847	2954	9
19715	MER999	TRUE	high	75.1606809167341	2.7821264574428	2954	9
19716	PYK2	FALSE	inactive	0.0383465087997651	12.5680498937396	2954	9
19717	SRC	TRUE	medium	3.65950435913375	2.70104986391108	2954	9
19718	SYK	FALSE	inactive	0.0432956392096596	1.60795021943225	2954	9
19719	TYRO3	TRUE	high	70.3687995092955	2.79675236587599	2954	9
19720	YES	FALSE	inactive	0.0196756597820756	2.55272315564312	2954	9
19721	ABL	TRUE	medium	5.068416988345	2.59226208086248	2955	7
19722	ALK	FALSE	inactive	2.34389003771201	2.91346128237009	2955	7
19723	ARG	FALSE	inactive	1.2053525282208	2.90824669957734	2955	7
19724	AXL	TRUE	high	20.9406498964317	2.87041767982131	2955	7
19725	BTK	TRUE	medium	20.7997456018562	4.36587609956617	2955	7
19726	CSK	FALSE	inactive	0.281084482328189	237.951381751063	2955	7
19727	FES	FALSE	inactive	0.0106763768961777	1.72666980889403	2955	7
19728	FLT3	FALSE	inactive	2.26317717744184	2.85128050287436	2955	7
19729	FYN	TRUE	low	3.51173614972479	2.99352295290146	2955	7
19730	HCK	FALSE	inactive	0.892375003758163	9.47970951954868	2955	7
19731	JAK2	FALSE	inactive	0.0144170081322627	2.96487936979706	2955	7
19732	LCK	FALSE	inactive	0.90089743636382	2.51477717894205	2955	7
19733	LYN	FALSE	inactive	0.553821088472637	4.11098278747883	2955	7
19734	MER872	TRUE	low	3.45946150102591	3.0911158834847	2955	7
19735	MER999	TRUE	high	33.2262471816767	2.7821264574428	2955	7
19736	PYK2	FALSE	inactive	0.000456603731495607	12.5680498937396	2955	7
19737	SRC	FALSE	inactive	2.63664130164418	2.70104986391108	2955	7
19738	SYK	FALSE	inactive	0.0661824617778562	1.60795021943225	2955	7
19739	TYRO3	TRUE	high	71.1285429241237	2.79675236587599	2955	7
19740	YES	FALSE	inactive	0.325983492054043	2.55272315564312	2955	7
19741	ABL	TRUE	medium	7.10596357878403	2.59226208086248	2956	9
19742	ALK	FALSE	inactive	1.54974036424597	2.91346128237009	2956	9
19743	ARG	TRUE	medium	7.15672966385794	2.90824669957734	2956	9
19744	AXL	TRUE	high	28.393727857146	2.87041767982131	2956	9
19745	BTK	TRUE	medium	17.5825899813973	4.36587609956617	2956	9
19746	CSK	FALSE	inactive	0.246044357630339	237.951381751063	2956	9
19747	FES	FALSE	inactive	0.0132143427058808	1.72666980889403	2956	9
19748	FLT3	TRUE	medium	5.48864568198334	2.85128050287436	2956	9
19749	FYN	FALSE	inactive	1.31663397813065	2.99352295290146	2956	9
19750	HCK	FALSE	inactive	1.03404608163431	9.47970951954868	2956	9
19751	JAK2	FALSE	inactive	2.86337002703638	2.96487936979706	2956	9
19752	LCK	TRUE	medium	25.0033130476616	2.51477717894205	2956	9
19753	LYN	FALSE	inactive	3.37214185410166	4.11098278747883	2956	9
19754	MER872	TRUE	high	150.255107004825	3.0911158834847	2956	9
19755	MER999	TRUE	high	130.071444646125	2.7821264574428	2956	9
19756	PYK2	FALSE	inactive	0.0144947137215078	12.5680498937396	2956	9
19757	SRC	FALSE	inactive	1.95175601606898	2.70104986391108	2956	9
19758	SYK	FALSE	inactive	0.630783460210333	1.60795021943225	2956	9
19759	TYRO3	TRUE	high	108.579224948925	2.79675236587599	2956	9
19760	YES	FALSE	inactive	1.32940927250731	2.55272315564312	2956	9
19761	ABL	TRUE	medium	9.32569342975522	2.59226208086248	2957	11
19762	ALK	FALSE	inactive	1.45583262645804	2.91346128237009	2957	11
19763	ARG	TRUE	medium	5.61280057574719	2.90824669957734	2957	11
19764	AXL	TRUE	high	18.3465909055215	2.87041767982131	2957	11
19765	BTK	TRUE	medium	26.3576927911592	4.36587609956617	2957	11
19766	CSK	FALSE	inactive	0.0206394744575329	237.951381751063	2957	11
19767	FES	FALSE	inactive	0.000208654432728727	1.72666980889403	2957	11
19768	FLT3	FALSE	inactive	1.16904855299158	2.85128050287436	2957	11
19769	FYN	FALSE	inactive	2.02883241494066	2.99352295290146	2957	11
19770	HCK	FALSE	inactive	4.23855568863849	9.47970951954868	2957	11
19771	JAK2	TRUE	low	3.25278344304961	2.96487936979706	2957	11
19772	LCK	TRUE	medium	38.4223978241742	2.51477717894205	2957	11
19773	LYN	TRUE	medium	11.628710625882	4.11098278747883	2957	11
19774	MER872	TRUE	high	230.664199054795	3.0911158834847	2957	11
19775	MER999	TRUE	high	115.12191379668	2.7821264574428	2957	11
19776	PYK2	FALSE	inactive	1.21729549920952	12.5680498937396	2957	11
19777	SRC	TRUE	medium	5.29892201799913	2.70104986391108	2957	11
19778	SYK	FALSE	inactive	0.46458567420401	1.60795021943225	2957	11
19779	TYRO3	TRUE	high	109.510349096542	2.79675236587599	2957	11
19780	YES	FALSE	inactive	0.0480544904732321	2.55272315564312	2957	11
19781	ABL	TRUE	medium	6.86627055629984	2.59226208086248	2958	9
19782	ALK	FALSE	inactive	1.22066687934702	2.91346128237009	2958	9
19783	ARG	FALSE	inactive	1.61616126248289	2.90824669957734	2958	9
19784	AXL	TRUE	high	29.330335615101	2.87041767982131	2958	9
19785	BTK	TRUE	medium	36.8756700369802	4.36587609956617	2958	9
19786	CSK	FALSE	inactive	0.281093550032269	237.951381751063	2958	9
19787	FES	FALSE	inactive	0.0236442615903763	1.72666980889403	2958	9
19788	FLT3	FALSE	inactive	2.55384236817553	2.85128050287436	2958	9
19789	FYN	TRUE	medium	4.28997301211017	2.99352295290146	2958	9
19790	HCK	FALSE	inactive	1.1371660415518	9.47970951954868	2958	9
19791	JAK2	FALSE	inactive	0.0527911838715095	2.96487936979706	2958	9
19792	LCK	TRUE	medium	12.5168007161362	2.51477717894205	2958	9
19793	LYN	FALSE	inactive	3.19496886417578	4.11098278747883	2958	9
19794	MER872	TRUE	medium	5.02004717248857	3.0911158834847	2958	9
19795	MER999	TRUE	high	50.8918907756268	2.7821264574428	2958	9
19796	PYK2	FALSE	inactive	0.0144947137215078	12.5680498937396	2958	9
19797	SRC	TRUE	medium	3.81782757328248	2.70104986391108	2958	9
19798	SYK	FALSE	inactive	0.710173684621024	1.60795021943225	2958	9
19799	TYRO3	TRUE	high	110.692687962087	2.79675236587599	2958	9
19800	YES	FALSE	inactive	0.796159863854355	2.55272315564312	2958	9
19801	ABL	TRUE	medium	7.02784970660652	2.59226208086248	2971	11
19802	ALK	TRUE	medium	5.02412877377334	2.91346128237009	2971	11
19803	ARG	TRUE	medium	8.77354492408286	2.90824669957734	2971	11
19804	AXL	TRUE	high	16.9164803321882	2.87041767982131	2971	11
19805	BTK	TRUE	high	64.6479833307341	4.36587609956617	2971	11
19806	CSK	FALSE	inactive	20.8753252107663	237.951381751063	2971	11
19807	FES	FALSE	inactive	0.54479292276415	1.72666980889403	2971	11
19808	FLT3	TRUE	medium	5.52289337633769	2.85128050287436	2971	11
19809	FYN	FALSE	inactive	2.33204975683186	2.99352295290146	2971	11
19810	HCK	FALSE	inactive	3.80889065582116	9.47970951954868	2971	11
19811	JAK2	FALSE	inactive	0.0661003591965688	2.96487936979706	2971	11
19812	LCK	TRUE	medium	9.01285796878938	2.51477717894205	2971	11
19813	LYN	FALSE	inactive	1.03587528968457	4.11098278747883	2971	11
19814	MER872	TRUE	high	82.9141750482776	3.0911158834847	2971	11
19815	MER999	TRUE	high	34.4907334336433	2.7821264574428	2971	11
19816	PYK2	FALSE	inactive	0.0537053212744992	12.5680498937396	2971	11
19817	SRC	FALSE	inactive	1.53375704730224	2.70104986391108	2971	11
19818	SYK	FALSE	inactive	0.0834226912243952	1.60795021943225	2971	11
19819	TYRO3	TRUE	high	77.9513596018586	2.79675236587599	2971	11
19820	YES	TRUE	low	3.12949741355779	2.55272315564312	2971	11
19821	ABL	TRUE	medium	9.22317868753032	2.59226208086248	2972	12
19822	ALK	TRUE	medium	4.71968773423838	2.91346128237009	2972	12
19823	ARG	TRUE	medium	6.88081851825746	2.90824669957734	2972	12
19824	AXL	TRUE	medium	10.9305740259762	2.87041767982131	2972	12
19825	BTK	TRUE	high	96.9124392937734	4.36587609956617	2972	12
19826	CSK	FALSE	inactive	1.75113034751086	237.951381751063	2972	12
19827	FES	FALSE	inactive	0.00860227865918677	1.72666980889403	2972	12
19828	FLT3	FALSE	inactive	1.17634310611963	2.85128050287436	2972	12
19829	FYN	TRUE	medium	3.59351058722675	2.99352295290146	2972	12
19830	HCK	TRUE	medium	15.6126457450687	9.47970951954868	2972	12
19831	JAK2	FALSE	inactive	0.0750898947548073	2.96487936979706	2972	12
19832	LCK	TRUE	medium	13.8499891494176	2.51477717894205	2972	12
19833	LYN	FALSE	inactive	3.5721789027326	4.11098278747883	2972	12
19834	MER872	TRUE	high	127.285735300737	3.0911158834847	2972	12
19835	MER999	TRUE	high	30.5266021449578	2.7821264574428	2972	12
19836	PYK2	FALSE	inactive	4.51028196397166	12.5680498937396	2972	12
19837	SRC	TRUE	medium	4.16407528466607	2.70104986391108	2972	12
19838	SYK	FALSE	inactive	0.0614426180950831	1.60795021943225	2972	12
19839	TYRO3	TRUE	high	78.6198336428084	2.79675236587599	2972	12
19840	YES	FALSE	inactive	0.113122728083718	2.55272315564312	2972	12
19841	ABL	TRUE	medium	6.79079156254699	2.59226208086248	2973	9
19842	ALK	TRUE	medium	3.95730003115932	2.91346128237009	2973	9
19843	ARG	FALSE	inactive	1.98127693890179	2.90824669957734	2973	9
19844	AXL	TRUE	high	17.4744946512707	2.87041767982131	2973	9
19845	BTK	TRUE	high	135.585127355105	4.36587609956617	2973	9
19846	CSK	FALSE	inactive	23.8490300207919	237.951381751063	2973	9
19847	FES	FALSE	inactive	0.974791305562908	1.72666980889403	2973	9
19848	FLT3	FALSE	inactive	2.56977766768695	2.85128050287436	2973	9
19849	FYN	TRUE	medium	7.59849030625124	2.99352295290146	2973	9
19850	HCK	FALSE	inactive	4.188731224568	9.47970951954868	2973	9
19851	JAK2	FALSE	inactive	0.00121867456296963	2.96487936979706	2973	9
19852	LCK	TRUE	medium	4.51188795913298	2.51477717894205	2973	9
19853	LYN	FALSE	inactive	0.981450200170458	4.11098278747883	2973	9
19854	MER872	FALSE	inactive	2.77017585829521	3.0911158834847	2973	9
19855	MER999	TRUE	high	13.4948807822635	2.7821264574428	2973	9
19856	PYK2	FALSE	inactive	0.0537053212744992	12.5680498937396	2973	9
19857	SRC	TRUE	low	3.00018029799676	2.70104986391108	2973	9
19858	SYK	FALSE	inactive	0.0939222470863071	1.60795021943225	2973	9
19859	TYRO3	TRUE	high	79.4686601298529	2.79675236587599	2973	9
19860	YES	FALSE	inactive	1.87420103517973	2.55272315564312	2973	9
19861	ABL	TRUE	medium	9.52074733107736	2.59226208086248	2974	11
19862	ALK	FALSE	inactive	2.61649970478392	2.91346128237009	2974	11
19863	ARG	TRUE	medium	11.7637480396596	2.90824669957734	2974	11
19864	AXL	TRUE	high	23.6939181937176	2.87041767982131	2974	11
19865	BTK	TRUE	high	114.613791317121	4.36587609956617	2974	11
19866	CSK	FALSE	inactive	20.8759986427182	237.951381751063	2974	11
19867	FES	FALSE	inactive	1.20651663983808	1.72666980889403	2974	11
19868	FLT3	TRUE	medium	6.2322116182482	2.85128050287436	2974	11
19869	FYN	FALSE	inactive	2.84885597697618	2.99352295290146	2974	11
19870	HCK	FALSE	inactive	4.85372303296565	9.47970951954868	2974	11
19871	JAK2	FALSE	inactive	0.242041634734877	2.96487936979706	2974	11
19872	LCK	TRUE	medium	125.221964814892	2.51477717894205	2974	11
19873	LYN	TRUE	medium	5.97591779474967	4.11098278747883	2974	11
19874	MER872	TRUE	high	120.317300795772	3.0911158834847	2974	11
19875	MER999	TRUE	high	52.8286757477754	2.7821264574428	2974	11
19876	PYK2	FALSE	inactive	1.70485522456349	12.5680498937396	2974	11
19877	SRC	FALSE	inactive	2.22086331662001	2.70104986391108	2974	11
19878	SYK	FALSE	inactive	0.895170690487267	1.60795021943225	2974	11
19879	TYRO3	TRUE	high	121.310590234269	2.79675236587599	2974	11
19880	YES	TRUE	medium	7.64327119453541	2.55272315564312	2974	11
19881	ABL	TRUE	high	12.4947967784238	2.59226208086248	2975	13
19882	ALK	FALSE	inactive	2.45795084468592	2.91346128237009	2975	13
19883	ARG	TRUE	medium	9.22594185768825	2.90824669957734	2975	13
19884	AXL	TRUE	high	15.3098115976915	2.87041767982131	2975	13
19885	BTK	TRUE	high	171.815136698458	4.36587609956617	2975	13
19886	CSK	FALSE	inactive	1.75118683846926	237.951381751063	2975	13
19887	FES	FALSE	inactive	0.0190508942189875	1.72666980889403	2975	13
19888	FLT3	FALSE	inactive	1.32742362987032	2.85128050287436	2975	13
19889	FYN	TRUE	medium	4.38986950632469	2.99352295290146	2975	13
19890	HCK	TRUE	medium	19.8954144673485	9.47970951954868	2975	13
19891	JAK2	FALSE	inactive	0.274958882212351	2.96487936979706	2975	13
19892	LCK	TRUE	medium	192.427625061972	2.51477717894205	2975	13
19893	LYN	TRUE	medium	20.6077388691929	4.11098278747883	2975	13
19894	MER872	TRUE	high	184.705161599603	3.0911158834847	2975	13
19895	MER999	TRUE	high	46.7569055758108	2.7821264574428	2975	13
19896	PYK2	TRUE	medium	143.177204568417	12.5680498937396	2975	13
19897	SRC	TRUE	medium	6.02953516244647	2.70104986391108	2975	13
19898	SYK	FALSE	inactive	0.659312592991929	1.60795021943225	2975	13
19899	TYRO3	TRUE	high	122.350892557129	2.79675236587599	2975	13
19900	YES	FALSE	inactive	0.276283241284608	2.55272315564312	2975	13
19901	ABL	TRUE	medium	9.19960063805072	2.59226208086248	2976	13
19902	ALK	FALSE	inactive	2.06090942917716	2.91346128237009	2976	13
19903	ARG	FALSE	inactive	2.65653654340466	2.90824669957734	2976	13
19904	AXL	TRUE	high	24.4754960023181	2.87041767982131	2976	13
19905	BTK	TRUE	high	240.377575474896	4.36587609956617	2976	13
19906	CSK	FALSE	inactive	23.8497993836007	237.951381751063	2976	13
19907	FES	TRUE	low	2.15880544953462	1.72666980889403	2976	13
19908	FLT3	TRUE	low	2.89982028360168	2.85128050287436	2976	13
19909	FYN	TRUE	medium	9.28239393758361	2.99352295290146	2976	13
19910	HCK	FALSE	inactive	5.33775922197087	9.47970951954868	2976	13
19911	JAK2	FALSE	inactive	0.00446245658898465	2.96487936979706	2976	13
19912	LCK	TRUE	medium	62.6868277769138	2.51477717894205	2976	13
19913	LYN	TRUE	medium	5.66194190967257	4.11098278747883	2976	13
19914	MER872	TRUE	medium	4.0198202756721	3.0911158834847	2976	13
19915	MER999	TRUE	high	20.6698034552574	2.7821264574428	2976	13
19916	PYK2	FALSE	inactive	1.70485522456349	12.5680498937396	2976	13
19917	SRC	TRUE	medium	4.3442280371502	2.70104986391108	2976	13
19918	SYK	FALSE	inactive	1.00783661546247	1.60795021943225	2976	13
19919	TYRO3	TRUE	high	123.671865567424	2.79675236587599	2976	13
19920	YES	TRUE	medium	4.57742087368342	2.55272315564312	2976	13
19921	ABL	TRUE	medium	3.06572392900972	2.59226208086248	2989	9
19922	ALK	FALSE	inactive	1.69840288707773	2.91346128237009	2989	9
19923	ARG	TRUE	medium	3.38452825087309	2.90824669957734	2989	9
19924	AXL	TRUE	high	15.2335347813512	2.87041767982131	2989	9
19925	BTK	TRUE	high	51.9424682134189	4.36587609956617	2989	9
19926	CSK	FALSE	inactive	2.71165065764712	237.951381751063	2989	9
19927	FES	FALSE	inactive	0.0524665835907875	1.72666980889403	2989	9
19928	FLT3	TRUE	low	2.88193312586762	2.85128050287436	2989	9
19929	FYN	FALSE	inactive	1.53166063673753	2.99352295290146	2989	9
19930	HCK	FALSE	inactive	1.82801878764271	9.47970951954868	2989	9
19931	JAK2	FALSE	inactive	0.296696361305908	2.96487936979706	2989	9
19932	LCK	TRUE	medium	4.95052932308715	2.51477717894205	2989	9
19933	LYN	FALSE	inactive	0.606558750978462	4.11098278747883	2989	9
19934	MER872	TRUE	high	77.7708001728386	3.0911158834847	2989	9
19935	MER999	TRUE	high	41.4683602121729	2.7821264574428	2989	9
19936	PYK2	FALSE	inactive	0.0211071560023004	12.5680498937396	2989	9
19937	SRC	FALSE	inactive	1.21779108433453	2.70104986391108	2989	9
19938	SYK	FALSE	inactive	0.0502250983803894	1.60795021943225	2989	9
19939	TYRO3	TRUE	high	59.805768681985	2.79675236587599	2989	9
19940	YES	FALSE	inactive	1.26722646082901	2.55272315564312	2989	9
19941	ABL	TRUE	medium	4.02338137329739	2.59226208086248	2990	8
19942	ALK	FALSE	inactive	1.59548682664746	2.91346128237009	2990	8
19943	ARG	FALSE	inactive	2.65438028364658	2.90824669957734	2990	8
19944	AXL	TRUE	medium	9.84313972735863	2.87041767982131	2990	8
19945	BTK	TRUE	high	77.8658673968036	4.36587609956617	2990	8
19946	CSK	FALSE	inactive	0.227467295024687	237.951381751063	2990	8
19947	FES	FALSE	inactive	0.000828447201651441	1.72666980889403	2990	8
19948	FLT3	FALSE	inactive	0.61383444037448	2.85128050287436	2990	8
19949	FYN	FALSE	inactive	2.36017207524428	2.99352295290146	2990	8
19950	HCK	FALSE	inactive	7.49305042484672	9.47970951954868	2990	8
19951	JAK2	FALSE	inactive	0.337046557921752	2.96487936979706	2990	8
19952	LCK	TRUE	medium	7.60744013120628	2.51477717894205	2990	8
19953	LYN	FALSE	inactive	2.09169616756945	4.11098278747883	2990	8
19954	MER872	TRUE	high	119.38988091195	3.0911158834847	2990	8
19955	MER999	TRUE	high	36.7022677623323	2.7821264574428	2990	8
19956	PYK2	FALSE	inactive	1.77262183278503	12.5680498937396	2990	8
19957	SRC	TRUE	medium	3.30624316614132	2.70104986391108	2990	8
19958	SYK	FALSE	inactive	0.0369918722745763	1.60795021943225	2990	8
19959	TYRO3	TRUE	high	60.3186347059665	2.79675236587599	2990	8
19960	YES	FALSE	inactive	0.0458067527801156	2.55272315564312	2990	8
19961	ABL	TRUE	medium	2.96231323368327	2.59226208086248	2991	6
19962	ALK	FALSE	inactive	1.33776224706636	2.91346128237009	2991	6
19963	ARG	FALSE	inactive	0.76430768070837	2.90824669957734	2991	6
19964	AXL	TRUE	high	15.7360347323642	2.87041767982131	2991	6
19965	BTK	TRUE	high	108.938064344952	4.36587609956617	2991	6
19966	CSK	FALSE	inactive	3.09792720770516	237.951381751063	2991	6
19967	FES	FALSE	inactive	0.0938778155512682	1.72666980889403	2991	6
19968	FLT3	FALSE	inactive	1.34095063619223	2.85128050287436	2991	6
19969	FYN	TRUE	medium	4.99059184591653	2.99352295290146	2991	6
19970	HCK	FALSE	inactive	2.0103174563947	9.47970951954868	2991	6
19971	JAK2	FALSE	inactive	0.00547011109839665	2.96487936979706	2991	6
19972	LCK	FALSE	inactive	2.47826313490346	2.51477717894205	2991	6
19973	LYN	FALSE	inactive	0.574690036041145	4.11098278747883	2991	6
19974	MER872	FALSE	inactive	2.59833488053951	3.0911158834847	2991	6
19975	MER999	TRUE	high	16.2249544033578	2.7821264574428	2991	6
19976	PYK2	FALSE	inactive	0.0211071560023004	12.5680498937396	2991	6
19977	SRC	FALSE	inactive	2.38211966146982	2.70104986391108	2991	6
19978	SYK	FALSE	inactive	0.0565464147797423	1.60795021943225	2991	6
19979	TYRO3	TRUE	high	60.9698705637451	2.79675236587599	2991	6
19980	YES	FALSE	inactive	0.75891967010537	2.55272315564312	2991	6
19981	ABL	TRUE	medium	4.1531882629051	2.59226208086248	2992	10
19982	ALK	FALSE	inactive	0.884505722831124	2.91346128237009	2992	10
19983	ARG	TRUE	medium	4.53804453284232	2.90824669957734	2992	10
19984	AXL	TRUE	high	21.3367154291367	2.87041767982131	2992	10
19985	BTK	TRUE	high	92.0883050883775	4.36587609956617	2992	10
19986	CSK	FALSE	inactive	2.71173813471284	237.951381751063	2992	10
19987	FES	FALSE	inactive	0.11619425196745	1.72666980889403	2992	10
19988	FLT3	TRUE	medium	3.25206660461669	2.85128050287436	2992	10
19989	FYN	FALSE	inactive	1.87109239281272	2.99352295290146	2992	10
19990	HCK	FALSE	inactive	2.32947009930966	9.47970951954868	2992	10
19991	JAK2	FALSE	inactive	1.08642181651109	2.96487936979706	2992	10
19992	LCK	TRUE	medium	68.7811802712763	2.51477717894205	2992	10
19993	LYN	FALSE	inactive	3.49921005899956	4.11098278747883	2992	10
19994	MER872	TRUE	high	112.85371593066	3.0911158834847	2992	10
19995	MER999	TRUE	high	63.5161487550143	2.7821264574428	2992	10
19996	PYK2	FALSE	inactive	0.670038728607048	12.5680498937396	2992	10
19997	SRC	FALSE	inactive	1.76334808127699	2.70104986391108	2992	10
19998	SYK	FALSE	inactive	0.53894252675244	1.60795021943225	2992	10
19999	TYRO3	TRUE	high	93.0717967625132	2.79675236587599	2992	10
20000	YES	TRUE	low	3.09498754114519	2.55272315564312	2992	10
20001	ABL	TRUE	medium	5.45054306379352	2.59226208086248	2993	12
20002	ALK	FALSE	inactive	0.830908402010247	2.91346128237009	2993	12
20003	ARG	TRUE	medium	3.55904724127489	2.90824669957734	2993	12
20004	AXL	TRUE	high	13.7867063886569	2.87041767982131	2993	12
20005	BTK	TRUE	high	138.047651554524	4.36587609956617	2993	12
20006	CSK	FALSE	inactive	0.227474633053817	237.951381751063	2993	12
20007	FES	FALSE	inactive	0.00183470689917989	1.72666980889403	2993	12
20008	FLT3	FALSE	inactive	0.692670647485774	2.85128050287436	2993	12
20009	FYN	FALSE	inactive	2.88321049049414	2.99352295290146	2993	12
20010	HCK	TRUE	low	9.54849973933177	9.47970951954868	2993	12
20011	JAK2	FALSE	inactive	1.23417332148747	2.96487936979706	2993	12
20012	LCK	TRUE	medium	105.69550787776	2.51477717894205	2993	12
20013	LYN	TRUE	medium	12.0669007876366	4.11098278747883	2993	12
20014	MER872	TRUE	high	173.247435740519	3.0911158834847	2993	12
20015	MER999	TRUE	high	56.2160328238479	2.7821264574428	2993	12
20016	PYK2	TRUE	medium	56.2712133747876	12.5680498937396	2993	12
20017	SRC	TRUE	medium	4.78740370023018	2.70104986391108	2993	12
20018	SYK	FALSE	inactive	0.39694283845839	1.60795021943225	2993	12
20019	TYRO3	TRUE	high	93.8699365306721	2.79675236587599	2993	12
20020	YES	FALSE	inactive	0.111875291068362	2.55272315564312	2993	12
20021	ABL	TRUE	medium	4.01309603802321	2.59226208086248	2994	9
20022	ALK	FALSE	inactive	0.696688855347822	2.91346128237009	2994	9
20023	ARG	FALSE	inactive	1.02479933235991	2.90824669957734	2994	9
20024	AXL	TRUE	high	22.0405375302977	2.87041767982131	2994	9
20025	BTK	TRUE	high	193.135252331802	4.36587609956617	2994	9
20026	CSK	FALSE	inactive	3.09802714594063	237.951381751063	2994	9
20027	FES	FALSE	inactive	0.207904952214825	1.72666980889403	2994	9
20028	FLT3	FALSE	inactive	1.51317209384843	2.85128050287436	2994	9
20029	FYN	TRUE	medium	6.09655834625185	2.99352295290146	2994	9
20030	HCK	FALSE	inactive	2.56177586163135	9.47970951954868	2994	9
20031	JAK2	FALSE	inactive	0.0200300671362471	2.96487936979706	2994	9
20032	LCK	TRUE	medium	34.4322500316301	2.51477717894205	2994	9
20033	LYN	FALSE	inactive	3.31536088083478	4.11098278747883	2994	9
20034	MER872	TRUE	medium	3.77046071082527	3.0911158834847	2994	9
20035	MER999	TRUE	high	24.8513954290501	2.7821264574428	2994	9
20036	PYK2	FALSE	inactive	0.670038728607048	12.5680498937396	2994	9
20037	SRC	TRUE	medium	3.44928304079382	2.70104986391108	2994	9
20038	SYK	FALSE	inactive	0.606773677761177	1.60795021943225	2994	9
20039	TYRO3	TRUE	high	94.8834121992473	2.79675236587599	2994	9
20040	YES	FALSE	inactive	1.85353367871559	2.55272315564312	2994	9
20041	ABL	TRUE	medium	4.7031563192745	2.59226208086248	3007	11
20042	ALK	TRUE	low	3.15690283993726	2.91346128237009	3007	11
20043	ARG	TRUE	medium	5.85947502380965	2.90824669957734	3007	11
20044	AXL	TRUE	high	24.3251959717598	2.87041767982131	3007	11
20045	BTK	TRUE	medium	38.5888031118163	4.36587609956617	3007	11
20046	CSK	FALSE	inactive	28.6388121551463	237.951381751063	3007	11
20047	FES	FALSE	inactive	0.364590813398821	1.72666980889403	3007	11
20048	FLT3	TRUE	medium	5.54585721837882	2.85128050287436	3007	11
20049	FYN	TRUE	low	3.15723833945287	2.99352295290146	3007	11
20050	HCK	FALSE	inactive	2.60580217987381	9.47970951954868	3007	11
20051	JAK2	FALSE	inactive	0.756236346583562	2.96487936979706	3007	11
20052	LCK	TRUE	medium	8.07570126568378	2.51477717894205	3007	11
20053	LYN	FALSE	inactive	0.551179178512726	4.11098278747883	3007	11
20054	MER872	TRUE	high	54.5817700496725	3.0911158834847	3007	11
20055	MER999	TRUE	high	26.515782840932	2.7821264574428	3007	11
20056	PYK2	FALSE	inactive	0.0160412172031993	12.5680498937396	3007	11
20057	SRC	FALSE	inactive	1.73169170474536	2.70104986391108	3007	11
20058	SYK	FALSE	inactive	0.0479010987902487	1.60795021943225	3007	11
20059	TYRO3	TRUE	high	60.1483676976388	2.79675236587599	3007	11
20060	YES	FALSE	inactive	1.49300910297708	2.55272315564312	3007	11
20061	ABL	TRUE	medium	6.17230773835114	2.59226208086248	3008	12
20062	ALK	TRUE	low	2.9656078262986	2.91346128237009	3008	12
20063	ARG	TRUE	medium	4.5954040926406	2.90824669957734	3008	12
20064	AXL	TRUE	high	15.7177113704778	2.87041767982131	3008	12
20065	BTK	TRUE	high	57.8476674185035	4.36587609956617	3008	12
20066	CSK	FALSE	inactive	2.40237182296328	237.951381751063	3008	12
20067	FES	FALSE	inactive	0.00575688787865179	1.72666980889403	3008	12
20068	FLT3	FALSE	inactive	1.1812342665014	2.85128050287436	3008	12
20069	FYN	TRUE	medium	4.86506317714048	2.99352295290146	3008	12
20070	HCK	TRUE	low	10.6811851513565	9.47970951954868	3008	12
20071	JAK2	FALSE	inactive	0.859083193570109	2.96487936979706	3008	12
20072	LCK	TRUE	medium	12.4098676902463	2.51477717894205	3008	12
20073	LYN	FALSE	inactive	1.90072169180539	4.11098278747883	3008	12
20074	MER872	TRUE	high	83.7912302780927	3.0911158834847	3008	12
20075	MER999	TRUE	high	23.4682383575433	2.7821264574428	3008	12
20076	PYK2	FALSE	inactive	1.34717400277607	12.5680498937396	3008	12
20077	SRC	TRUE	medium	4.70145818796714	2.70104986391108	3008	12
20078	SYK	FALSE	inactive	0.0352801962644359	1.60795021943225	3008	12
20079	TYRO3	TRUE	high	60.6641716889578	2.79675236587599	3008	12
20080	YES	FALSE	inactive	0.0539681745864056	2.55272315564312	3008	12
20081	ABL	TRUE	medium	4.5445129852799	2.59226208086248	3009	8
20082	ALK	FALSE	inactive	2.4865627991195	2.91346128237009	3009	8
20083	ARG	FALSE	inactive	1.32321004100388	2.90824669957734	3009	8
20084	AXL	TRUE	high	25.1275973815202	2.87041767982131	3009	8
20085	BTK	TRUE	high	80.9316472817078	4.36587609956617	3009	8
20086	CSK	FALSE	inactive	32.7184311598484	237.951381751063	3009	8
20087	FES	FALSE	inactive	0.652357877899851	1.72666980889403	3009	8
20088	FLT3	FALSE	inactive	2.58046264101894	2.85128050287436	3009	8
20089	FYN	TRUE	medium	10.287192563785	2.99352295290146	3009	8
20090	HCK	FALSE	inactive	2.86566508261487	9.47970951954868	3009	8
20091	JAK2	FALSE	inactive	0.0139425263398918	2.96487936979706	3009	8
20092	LCK	TRUE	medium	4.04274198354951	2.51477717894205	3009	8
20093	LYN	FALSE	inactive	0.522220117100997	4.11098278747883	3009	8
20094	MER872	FALSE	inactive	1.82358567285491	3.0911158834847	3009	8
20095	MER999	TRUE	medium	10.3745931925509	2.7821264574428	3009	8
20096	PYK2	FALSE	inactive	0.0160412172031993	12.5680498937396	3009	8
20097	SRC	TRUE	medium	3.3873600410963	2.70104986391108	3009	8
20098	SYK	FALSE	inactive	0.0539299172713301	1.60795021943225	3009	8
20099	TYRO3	TRUE	high	61.3191381695299	2.79675236587599	3009	8
20100	YES	FALSE	inactive	0.894136928891483	2.55272315564312	3009	8
20101	ABL	TRUE	medium	6.37144572575012	2.59226208086248	3010	11
20102	ALK	FALSE	inactive	1.64407317580033	2.91346128237009	3010	11
20103	ARG	TRUE	medium	7.8565036619996	2.90824669957734	3010	11
20104	AXL	TRUE	high	34.0708700677143	2.87041767982131	3010	11
20105	BTK	TRUE	high	68.4137199517645	4.36587609956617	3010	11
20106	CSK	FALSE	inactive	28.6397360349411	237.951381751063	3010	11
20107	FES	FALSE	inactive	0.807435017448295	1.72666980889403	3010	11
20108	FLT3	TRUE	medium	6.2581247607654	2.85128050287436	3010	11
20109	FYN	TRUE	medium	3.85691483971933	2.99352295290146	3010	11
20110	HCK	FALSE	inactive	3.32061043560697	9.47970951954868	3010	11
20111	JAK2	FALSE	inactive	2.769132933585	2.96487936979706	3010	11
20112	LCK	TRUE	medium	112.201388643748	2.51477717894205	3010	11
20113	LYN	FALSE	inactive	3.17972780485254	4.11098278747883	3010	11
20114	MER872	TRUE	high	79.2039629075287	3.0911158834847	3010	11
20115	MER999	TRUE	high	40.6136244274714	2.7821264574428	3010	11
20116	PYK2	FALSE	inactive	0.509222406797474	12.5680498937396	3010	11
20117	SRC	FALSE	inactive	2.50747052118111	2.70104986391108	3010	11
20118	SYK	FALSE	inactive	0.514004751582822	1.60795021943225	3010	11
20119	TYRO3	TRUE	high	93.6049611488038	2.79675236587599	3010	11
20120	YES	TRUE	medium	3.6464236782962	2.55272315564312	3010	11
20121	ABL	TRUE	medium	8.3617300995001	2.59226208086248	3011	14
20122	ALK	FALSE	inactive	1.54444926700942	2.91346128237009	3011	14
20123	ARG	TRUE	medium	6.16161156682005	2.90824669957734	3011	14
20124	AXL	TRUE	high	22.0148730759287	2.87041767982131	3011	14
20125	BTK	TRUE	high	102.557576278401	4.36587609956617	3011	14
20126	CSK	FALSE	inactive	2.40244932278326	237.951381751063	3011	14
20127	FES	FALSE	inactive	0.0127493965671109	1.72666980889403	3011	14
20128	FLT3	FALSE	inactive	1.3329429735333	2.85128050287436	3011	14
20129	FYN	TRUE	medium	5.94321123293368	2.99352295290146	3011	14
20130	HCK	TRUE	low	13.6111847446386	9.47970951954868	3011	14
20131	JAK2	TRUE	low	3.14573026640621	2.96487936979706	3011	14
20132	LCK	TRUE	medium	172.419006340363	2.51477717894205	3011	14
20133	LYN	TRUE	medium	10.9651776560722	4.11098278747883	3011	14
20134	MER872	TRUE	high	121.590001366438	3.0911158834847	3011	14
20135	MER999	TRUE	high	35.9457695194393	2.7821264574428	3011	14
20136	PYK2	TRUE	medium	42.7655320278186	12.5680498937396	3011	14
20137	SRC	TRUE	medium	6.80765968941722	2.70104986391108	3011	14
20138	SYK	FALSE	inactive	0.37857562717092	1.60795021943225	3011	14
20139	TYRO3	TRUE	high	94.4076730829084	2.79675236587599	3011	14
20140	YES	FALSE	inactive	0.131808191453012	2.55272315564312	3011	14
20141	ABL	TRUE	medium	6.15652890740916	2.59226208086248	3012	9
20142	ALK	FALSE	inactive	1.29496896333262	2.91346128237009	3012	9
20143	ARG	FALSE	inactive	1.77418702025333	2.90824669957734	3012	9
20144	AXL	TRUE	high	35.1947464881072	2.87041767982131	3012	9
20145	BTK	TRUE	high	143.482943389615	4.36587609956617	3012	9
20146	CSK	FALSE	inactive	32.719486646972	237.951381751063	3012	9
20147	FES	FALSE	inactive	1.44473358945665	1.72666980889403	3012	9
20148	FLT3	TRUE	low	2.91187755329759	2.85128050287436	3012	9
20149	FYN	TRUE	medium	12.5669402789491	2.99352295290146	3012	9
20150	HCK	FALSE	inactive	3.65175739424175	9.47970951954868	3012	9
20151	JAK2	FALSE	inactive	0.051053759898731	2.96487936979706	3012	9
20152	LCK	TRUE	medium	56.1686532920837	2.51477717894205	3012	9
20153	LYN	FALSE	inactive	3.0126642865575	4.11098278747883	3012	9
20154	MER872	FALSE	inactive	2.64621707687488	3.0911158834847	3012	9
20155	MER999	TRUE	high	15.8905295777138	2.7821264574428	3012	9
20156	PYK2	FALSE	inactive	0.509222406797474	12.5680498937396	3012	9
20157	SRC	TRUE	medium	4.90486004200429	2.70104986391108	3012	9
20158	SYK	FALSE	inactive	0.578697241399715	1.60795021943225	3012	9
20159	TYRO3	TRUE	high	95.426954475147	2.79675236587599	3012	9
20160	YES	FALSE	inactive	2.18377909595305	2.55272315564312	3012	9
20161	ABL	TRUE	medium	5.06554486982885	2.59226208086248	3025	9
20162	ALK	TRUE	medium	6.86814710774643	2.91346128237009	3025	9
20163	ARG	TRUE	medium	7.02904472355051	2.90824669957734	3025	9
20164	AXL	TRUE	high	30.0721178812259	2.87041767982131	3025	9
20165	BTK	TRUE	medium	14.9519773477229	4.36587609956617	3025	9
20166	CSK	FALSE	inactive	0.490717250070557	237.951381751063	3025	9
20167	FES	FALSE	inactive	0.0232767241066932	1.72666980889403	3025	9
20168	FLT3	TRUE	high	15.418056021835	2.85128050287436	3025	9
20169	FYN	FALSE	inactive	1.02650962987871	2.99352295290146	3025	9
20170	HCK	FALSE	inactive	0.293632679788263	9.47970951954868	3025	9
20171	JAK2	FALSE	inactive	0.0979252131653138	2.96487936979706	3025	9
20172	LCK	FALSE	inactive	1.49897434703262	2.51477717894205	3025	9
20173	LYN	FALSE	inactive	1.41553883120957	4.11098278747883	3025	9
20174	MER872	TRUE	high	106.43543217874	3.0911158834847	3025	9
20175	MER999	TRUE	high	102.61173951581	2.7821264574428	3025	9
20176	PYK2	FALSE	inactive	8.01296199664006e-05	12.5680498937396	3025	9
20177	SRC	FALSE	inactive	1.84300297403983	2.70104986391108	3025	9
20178	SYK	FALSE	inactive	0.310662126121688	1.60795021943225	3025	9
20179	TYRO3	TRUE	high	69.8813910544104	2.79675236587599	3025	9
20180	YES	FALSE	inactive	0.583313199318512	2.55272315564312	3025	9
20181	ABL	TRUE	medium	6.64789764075554	2.59226208086248	3026	11
20182	ALK	TRUE	medium	6.4519663251048	2.91346128237009	3026	11
20183	ARG	TRUE	medium	5.51266124673341	2.90824669957734	3026	11
20184	AXL	TRUE	high	19.4310816531481	2.87041767982131	3026	11
20185	BTK	TRUE	medium	22.4141964277513	4.36587609956617	3026	11
20186	CSK	FALSE	inactive	0.0411639033150223	237.951381751063	3026	11
20187	FES	FALSE	inactive	0.000367539405656833	1.72666980889403	3026	11
20188	FLT3	TRUE	medium	3.28395329679145	2.85128050287436	3026	11
20189	FYN	FALSE	inactive	1.58177294976357	2.99352295290146	3026	11
20190	HCK	FALSE	inactive	1.20360058162945	9.47970951954868	3026	11
20191	JAK2	FALSE	inactive	0.111242874317197	2.96487936979706	3026	11
20192	LCK	FALSE	inactive	2.30346228838285	2.51477717894205	3026	11
20193	LYN	TRUE	low	4.88143505226906	4.11098278747883	3026	11
20194	MER872	TRUE	high	163.394404383019	3.0911158834847	3026	11
20195	MER999	TRUE	high	90.8182411843333	2.7821264574428	3026	11
20196	PYK2	FALSE	inactive	0.00672944823972157	12.5680498937396	3026	11
20197	SRC	TRUE	medium	5.00366283386539	2.70104986391108	3026	11
20198	SYK	FALSE	inactive	0.228809381377517	1.60795021943225	3026	11
20199	TYRO3	TRUE	high	70.4806608568094	2.79675236587599	3026	11
20200	YES	FALSE	inactive	0.0210851685476024	2.55272315564312	3026	11
20201	ABL	TRUE	medium	4.89467771762395	2.59226208086248	3027	10
20202	ALK	TRUE	medium	5.40975758929024	2.91346128237009	3027	10
20203	ARG	FALSE	inactive	1.58732693954214	2.90824669957734	3027	10
20204	AXL	TRUE	high	31.0640897366793	2.87041767982131	3027	10
20205	BTK	TRUE	medium	31.3585304359816	4.36587609956617	3027	10
20206	CSK	FALSE	inactive	0.560620268690108	237.951381751063	3027	10
20207	FES	FALSE	inactive	0.0416487574142256	1.72666980889403	3027	10
20208	FLT3	TRUE	medium	7.17395273531988	2.85128050287436	3027	10
20209	FYN	TRUE	low	3.34466425900933	2.99352295290146	3027	10
20210	HCK	FALSE	inactive	0.322915117687332	9.47970951954868	3027	10
20211	JAK2	FALSE	inactive	0.00180542084503742	2.96487936979706	3027	10
20212	LCK	FALSE	inactive	0.750395083429253	2.51477717894205	3027	10
20213	LYN	FALSE	inactive	1.34116614526324	4.11098278747883	3027	10
20214	MER872	TRUE	low	3.55602482346459	3.0911158834847	3027	10
20215	MER999	TRUE	high	40.1479775514374	2.7821264574428	3027	10
20216	PYK2	FALSE	inactive	8.01296199664006e-05	12.5680498937396	3027	10
20217	SRC	TRUE	medium	3.60509587981319	2.70104986391108	3027	10
20218	SYK	FALSE	inactive	0.349761971733492	1.60795021943225	3027	10
20219	TYRO3	TRUE	high	71.2416119932804	2.79675236587599	3027	10
20220	YES	FALSE	inactive	0.349336029887909	2.55272315564312	3027	10
20221	ABL	TRUE	medium	6.86237964857717	2.59226208086248	3028	12
20222	ALK	TRUE	medium	3.57684002321748	2.91346128237009	3028	12
20223	ARG	TRUE	medium	9.42468657798438	2.90824669957734	3028	12
20224	AXL	TRUE	high	42.1202452873028	2.87041767982131	3028	12
20225	BTK	TRUE	medium	26.5082176305959	4.36587609956617	3028	12
20226	CSK	FALSE	inactive	0.490733080467077	237.951381751063	3028	12
20227	FES	FALSE	inactive	0.0515494122301649	1.72666980889403	3028	12
20228	FLT3	TRUE	high	17.3982333756005	2.85128050287436	3028	12
20229	FYN	FALSE	inactive	1.25399472542833	2.99352295290146	3028	12
20230	HCK	FALSE	inactive	0.374180261368636	9.47970951954868	3028	12
20231	JAK2	FALSE	inactive	0.358575641106716	2.96487936979706	3028	12
20232	LCK	TRUE	medium	20.8263032206374	2.51477717894205	3028	12
20233	LYN	TRUE	medium	8.16617963071628	4.11098278747883	3028	12
20234	MER872	TRUE	high	154.449150598448	3.0911158834847	3028	12
20235	MER999	TRUE	high	157.168078934159	2.7821264574428	3028	12
20236	PYK2	FALSE	inactive	0.00254368464800286	12.5680498937396	3028	12
20237	SRC	FALSE	inactive	2.66864801349472	2.70104986391108	3028	12
20238	SYK	TRUE	medium	3.33357298676156	1.60795021943225	3028	12
20239	TYRO3	TRUE	high	108.751827274096	2.79675236587599	3028	12
20240	YES	FALSE	inactive	1.42464440278124	2.55272315564312	3028	12
20241	ABL	TRUE	medium	9.00601981584785	2.59226208086248	3029	13
20242	ALK	TRUE	low	3.36009858525853	2.91346128237009	3029	13
20243	ARG	TRUE	medium	7.39148867370123	2.90824669957734	3029	13
20244	AXL	TRUE	high	27.2159722391605	2.87041767982131	3029	13
20245	BTK	TRUE	medium	39.7379144646874	4.36587609956617	3029	13
20246	CSK	FALSE	inactive	0.0411652312506343	237.951381751063	3029	13
20247	FES	FALSE	inactive	0.000813965068546132	1.72666980889403	3029	13
20248	FLT3	TRUE	medium	3.70571917570128	2.85128050287436	3029	13
20249	FYN	FALSE	inactive	1.93231011000169	2.99352295290146	3029	13
20250	HCK	FALSE	inactive	1.53376518084535	9.47970951954868	3029	13
20251	JAK2	FALSE	inactive	0.40734131371768	2.96487936979706	3029	13
20252	LCK	TRUE	medium	32.0036191213887	2.51477717894205	3029	13
20253	LYN	TRUE	medium	28.1607785061195	4.11098278747883	3029	13
20254	MER872	TRUE	high	237.102687074328	3.0911158834847	3029	13
20255	MER999	TRUE	high	139.104244470211	2.7821264574428	3029	13
20256	PYK2	FALSE	inactive	0.213623803333739	12.5680498937396	3029	13
20257	SRC	TRUE	medium	7.24524868916661	2.70104986391108	3029	13
20258	SYK	TRUE	medium	2.45524867289081	1.60795021943225	3029	13
20259	TYRO3	TRUE	high	109.684431577728	2.79675236587599	3029	13
20260	YES	FALSE	inactive	0.0514969786182369	2.55272315564312	3029	13
20261	ABL	TRUE	medium	6.63090301614516	2.59226208086248	3030	12
20262	ALK	FALSE	inactive	2.81733008302248	2.91346128237009	3030	12
20263	ARG	FALSE	inactive	2.12832034655475	2.90824669957734	3030	12
20264	AXL	TRUE	high	43.5096418717012	2.87041767982131	3030	12
20265	BTK	TRUE	high	55.5952386792013	4.36587609956617	3030	12
20266	CSK	FALSE	inactive	0.560638354137784	237.951381751063	3030	12
20267	FES	FALSE	inactive	0.0922367320667214	1.72666980889403	3030	12
20268	FLT3	TRUE	medium	8.09532043066013	2.85128050287436	3030	12
20269	FYN	TRUE	medium	4.08587627144026	2.99352295290146	3030	12
20270	HCK	FALSE	inactive	0.411495284595906	9.47970951954868	3030	12
20271	JAK2	FALSE	inactive	0.00661096275464665	2.96487936979706	3030	12
20272	LCK	TRUE	medium	10.4257658402962	2.51477717894205	3030	12
20273	LYN	TRUE	medium	7.73712696210271	4.11098278747883	3030	12
20274	MER872	TRUE	medium	5.16017084018387	3.0911158834847	3030	12
20275	MER999	TRUE	high	61.4937485186963	2.7821264574428	3030	12
20276	PYK2	FALSE	inactive	0.00254368464800286	12.5680498937396	3030	12
20277	SRC	TRUE	medium	5.22013913902319	2.70104986391108	3030	12
20278	SYK	TRUE	medium	3.75313552161333	1.60795021943225	3030	12
20279	TYRO3	TRUE	high	110.868649941284	2.79675236587599	3030	12
20280	YES	FALSE	inactive	0.853194510686662	2.55272315564312	3030	12
20281	ABL	TRUE	medium	6.78694342648577	2.59226208086248	3043	12
20282	ALK	TRUE	medium	11.5958164957358	2.91346128237009	3043	12
20283	ARG	TRUE	medium	11.5538681731863	2.90824669957734	3043	12
20284	AXL	TRUE	high	25.094496382245	2.87041767982131	3043	12
20285	BTK	TRUE	high	97.4658917328656	4.36587609956617	3043	12
20286	CSK	FALSE	inactive	41.6356332861833	237.951381751063	3043	12
20287	FES	TRUE	low	2.12524796584452	1.72666980889403	3043	12
20288	FLT3	TRUE	high	17.5067937406664	2.85128050287436	3043	12
20289	FYN	FALSE	inactive	2.22110179676175	2.99352295290146	3043	12
20290	HCK	FALSE	inactive	1.37828644818921	9.47970951954868	3043	12
20291	JAK2	FALSE	inactive	0.00827765131732755	2.96487936979706	3043	12
20292	LCK	TRUE	medium	7.50718565114714	2.51477717894205	3043	12
20293	LYN	FALSE	inactive	2.50853732036666	4.11098278747883	3043	12
20294	MER872	TRUE	high	85.2285434022975	3.0911158834847	3043	12
20295	MER999	TRUE	high	41.6758830467668	2.7821264574428	3043	12
20296	PYK2	FALSE	inactive	0.00942477401532246	12.5680498937396	3043	12
20297	SRC	FALSE	inactive	2.09711545078798	2.70104986391108	3043	12
20298	SYK	FALSE	inactive	0.4408733701671	1.60795021943225	3043	12
20299	TYRO3	TRUE	high	78.0752745213457	2.79675236587599	3043	12
20300	YES	TRUE	low	3.35368578055331	2.55272315564312	3043	12
20301	ABL	TRUE	medium	8.90701915634212	2.59226208086248	3044	13
20302	ALK	TRUE	medium	10.8931588635018	2.91346128237009	3044	13
20303	ARG	TRUE	medium	9.06133960348718	2.90824669957734	3044	13
20304	AXL	TRUE	high	16.2147943877425	2.87041767982131	3044	13
20305	BTK	TRUE	high	146.109079187383	4.36587609956617	3044	13
20306	CSK	FALSE	inactive	3.49261246227995	237.951381751063	3044	13
20307	FES	FALSE	inactive	0.0335576591731515	1.72666980889403	3044	13
20308	FLT3	TRUE	medium	3.72884188120021	2.85128050287436	3044	13
20309	FYN	TRUE	low	3.42254825335066	2.99352295290146	3044	13
20310	HCK	FALSE	inactive	5.64959721747849	9.47970951954868	3044	13
20311	JAK2	FALSE	inactive	0.00940339770903065	2.96487936979706	3044	13
20312	LCK	TRUE	medium	11.5362341413905	2.51477717894205	3044	13
20313	LYN	TRUE	medium	8.65060126616191	4.11098278747883	3044	13
20314	MER872	TRUE	high	130.83863898128	3.0911158834847	3044	13
20315	MER999	TRUE	high	36.8859393279088	2.7821264574428	3044	13
20316	PYK2	FALSE	inactive	0.791511664897195	12.5680498937396	3044	13
20317	SRC	TRUE	medium	5.69356576589327	2.70104986391108	3044	13
20318	SYK	FALSE	inactive	0.324712781545315	1.60795021943225	3044	13
20319	TYRO3	TRUE	high	78.744811198116	2.79675236587599	3044	13
20320	YES	FALSE	inactive	0.121226521226124	2.55272315564312	3044	13
20321	ABL	TRUE	medium	6.55801135199828	2.59226208086248	3045	11
20322	ALK	TRUE	medium	9.13354872976893	2.91346128237009	3045	11
20323	ARG	FALSE	inactive	2.60914063411357	2.90824669957734	3045	11
20324	AXL	TRUE	high	25.9222742672707	2.87041767982131	3045	11
20325	BTK	TRUE	high	204.413574291606	4.36587609956617	3045	11
20326	CSK	FALSE	inactive	47.5666586341253	237.951381751063	3045	11
20327	FES	TRUE	low	3.80268016104048	1.72666980889403	3045	11
20328	FLT3	TRUE	medium	8.14583308457763	2.85128050287436	3045	11
20329	FYN	TRUE	medium	7.23698987229981	2.99352295290146	3045	11
20330	HCK	FALSE	inactive	1.51573568359221	9.47970951954868	3045	11
20331	JAK2	FALSE	inactive	0.000152612833336657	2.96487936979706	3045	11
20332	LCK	TRUE	low	3.75813983352234	2.51477717894205	3045	11
20333	LYN	FALSE	inactive	2.37673828087802	4.11098278747883	3045	11
20334	MER872	FALSE	inactive	2.84749927540423	3.0911158834847	3045	11
20335	MER999	TRUE	high	16.3061500067459	2.7821264574428	3045	11
20336	PYK2	FALSE	inactive	0.00942477401532246	12.5680498937396	3045	11
20337	SRC	TRUE	medium	4.10216498704625	2.70104986391108	3045	11
20338	SYK	FALSE	inactive	0.49636156540702	1.60795021943225	3045	11
20339	TYRO3	TRUE	high	79.5949870171841	2.79675236587599	3045	11
20340	YES	FALSE	inactive	2.00846351057848	2.55272315564312	3045	11
20341	ABL	TRUE	medium	9.19438750278688	2.59226208086248	3046	15
20342	ALK	TRUE	medium	6.03894760743447	2.91346128237009	3046	15
20343	ARG	TRUE	medium	15.4916621786163	2.90824669957734	3046	15
20344	AXL	TRUE	high	35.1483838669498	2.87041767982131	3046	15
20345	BTK	TRUE	high	172.796347234192	4.36587609956617	3046	15
20346	CSK	FALSE	inactive	41.6369764396677	237.951381751063	3046	15
20347	FES	TRUE	low	4.70664527278288	1.72666980889403	3046	15
20348	FLT3	TRUE	high	19.7552326134541	2.85128050287436	3046	15
20349	FYN	FALSE	inactive	2.71332080743141	2.99352295290146	3046	15
20350	HCK	FALSE	inactive	1.75636984206314	9.47970951954868	3046	15
20351	JAK2	FALSE	inactive	0.0303105199572845	2.96487936979706	3046	15
20352	LCK	TRUE	medium	104.302601985093	2.51477717894205	3046	15
20353	LYN	TRUE	medium	14.4716385851212	4.11098278747883	3046	15
20354	MER872	TRUE	high	123.675695825822	3.0911158834847	3046	15
20355	MER999	TRUE	high	63.8340067837545	2.7821264574428	3046	15
20356	PYK2	FALSE	inactive	0.299185906331821	12.5680498937396	3046	15
20357	SRC	TRUE	low	3.03660008184744	2.70104986391108	3046	15
20358	SYK	TRUE	medium	4.73081020760119	1.60795021943225	3046	15
20359	TYRO3	TRUE	high	121.50343089925	2.79675236587599	3046	15
20360	YES	TRUE	medium	8.19081358271038	2.55272315564312	3046	15
20361	ABL	TRUE	high	12.0664900931051	2.59226208086248	3047	15
20362	ALK	TRUE	medium	5.67301282150666	2.91346128237009	3047	15
20363	ARG	TRUE	medium	12.1496290176408	2.90824669957734	3047	15
20364	AXL	TRUE	high	22.7111079968623	2.87041767982131	3047	15
20365	BTK	TRUE	high	259.035389021303	4.36587609956617	3047	15
20366	CSK	FALSE	inactive	3.49272513294755	237.951381751063	3047	15
20367	FES	FALSE	inactive	0.0743179151098302	1.72666980889403	3047	15
20368	FLT3	TRUE	medium	4.20774585187384	2.85128050287436	3047	15
20369	FYN	TRUE	medium	4.1810201602617	2.99352295290146	3047	15
20370	HCK	FALSE	inactive	7.19936134148281	9.47970951954868	3047	15
20371	JAK2	FALSE	inactive	0.0344326987208584	2.96487936979706	3047	15
20372	LCK	TRUE	medium	160.28100195876	2.51477717894205	3047	15
20373	LYN	TRUE	medium	49.9049282829042	4.11098278747883	3047	15
20374	MER872	TRUE	high	189.860803328913	3.0911158834847	3047	15
20375	MER999	TRUE	high	56.4973584036764	2.7821264574428	3047	15
20376	PYK2	TRUE	medium	25.1262401039516	12.5680498937396	3047	15
20377	SRC	TRUE	medium	8.24422053836807	2.70104986391108	3047	15
20378	SYK	TRUE	medium	3.48434413466824	1.60795021943225	3047	15
20379	TYRO3	TRUE	high	122.545386932568	2.79675236587599	3047	15
20380	YES	FALSE	inactive	0.296075393348223	2.55272315564312	3047	15
20381	ABL	TRUE	medium	8.8842493341909	2.59226208086248	3048	16
20382	ALK	TRUE	medium	4.7566311755026	2.91346128237009	3048	16
20383	ARG	TRUE	medium	3.49838899616259	2.90824669957734	3048	16
20384	AXL	TRUE	high	36.3078036224322	2.87041767982131	3048	16
20385	BTK	TRUE	high	362.402870734357	4.36587609956617	3048	16
20386	CSK	FALSE	inactive	47.5681931207715	237.951381751063	3048	16
20387	FES	TRUE	medium	8.42154275242619	1.72666980889403	3048	16
20388	FLT3	TRUE	medium	9.19202166884476	2.85128050287436	3048	16
20389	FYN	TRUE	medium	8.84078128805716	2.99352295290146	3048	16
20390	HCK	FALSE	inactive	1.93152333950457	9.47970951954868	3048	16
20391	JAK2	FALSE	inactive	0.000558826912762727	2.96487936979706	3048	16
20392	LCK	TRUE	medium	52.2144757670015	2.51477717894205	3048	16
20393	LYN	TRUE	medium	13.7112958747058	4.11098278747883	3048	16
20394	MER872	TRUE	medium	4.13202479111769	3.0911158834847	3048	16
20395	MER999	TRUE	high	24.9757608970036	2.7821264574428	3048	16
20396	PYK2	FALSE	inactive	0.299185906331821	12.5680498937396	3048	16
20397	SRC	TRUE	medium	5.93988973317412	2.70104986391108	3048	16
20398	SYK	TRUE	medium	5.32622861616348	1.60795021943225	3048	16
20399	TYRO3	TRUE	high	123.868459819826	2.79675236587599	3048	16
20400	YES	TRUE	medium	4.90533439304807	2.55272315564312	3048	16
20401	ABL	TRUE	medium	2.96063458042553	2.59226208086248	3061	10
20402	ALK	TRUE	medium	3.9199568922653	2.91346128237009	3061	10
20403	ARG	TRUE	medium	4.45708018564689	2.90824669957734	3061	10
20404	AXL	TRUE	high	22.5979563096251	2.87041767982131	3061	10
20405	BTK	TRUE	high	78.3105477138695	4.36587609956617	3061	10
20406	CSK	FALSE	inactive	5.40836088741772	237.951381751063	3061	10
20407	FES	FALSE	inactive	0.204673180197322	1.72666980889403	3061	10
20408	FLT3	TRUE	medium	9.13532189940896	2.85128050287436	3061	10
20409	FYN	FALSE	inactive	1.45879142686416	2.99352295290146	3061	10
20410	HCK	FALSE	inactive	0.661487490640506	9.47970951954868	3061	10
20411	JAK2	FALSE	inactive	0.037154851438956	2.96487936979706	3061	10
20412	LCK	TRUE	medium	4.12350253699327	2.51477717894205	3061	10
20413	LYN	FALSE	inactive	1.46887881096941	4.11098278747883	3061	10
20414	MER872	TRUE	high	79.941602435323	3.0911158834847	3061	10
20415	MER999	TRUE	high	50.1070971328766	2.7821264574428	3061	10
20416	PYK2	FALSE	inactive	0.00370410549098226	12.5680498937396	3061	10
20417	SRC	FALSE	inactive	1.66509324490591	2.70104986391108	3061	10
20418	SYK	FALSE	inactive	0.265430281197416	1.60795021943225	3061	10
20419	TYRO3	TRUE	high	59.9008385697835	2.79675236587599	3061	10
20420	YES	FALSE	inactive	1.3580069898801	2.55272315564312	3061	10
20421	ABL	TRUE	medium	3.88546467322382	2.59226208086248	3062	11
20422	ALK	TRUE	medium	3.68242401742277	2.91346128237009	3062	11
20423	ARG	TRUE	medium	3.4955494209159	2.90824669957734	3062	11
20424	AXL	TRUE	high	14.6016564573502	2.87041767982131	3062	11
20425	BTK	TRUE	high	117.393703722457	4.36587609956617	3062	11
20426	CSK	FALSE	inactive	0.453681309614449	237.951381751063	3062	11
20427	FES	FALSE	inactive	0.00323178891749577	1.72666980889403	3062	11
20428	FLT3	FALSE	inactive	1.94576867708415	2.85128050287436	3062	11
20429	FYN	FALSE	inactive	2.24788618752012	2.99352295290146	3062	11
20430	HCK	FALSE	inactive	2.71143773591424	9.47970951954868	3062	11
20431	JAK2	FALSE	inactive	0.0422078475532177	2.96487936979706	3062	11
20432	LCK	TRUE	medium	6.33655446393592	2.51477717894205	3062	11
20433	LYN	TRUE	low	5.06537606550462	4.11098278747883	3062	11
20434	MER872	TRUE	high	122.72238903872	3.0911158834847	3062	11
20435	MER999	TRUE	high	44.3481267731484	2.7821264574428	3062	11
20436	PYK2	FALSE	inactive	0.311078302711102	12.5680498937396	3062	11
20437	SRC	TRUE	medium	4.52064663042478	2.70104986391108	3062	11
20438	SYK	FALSE	inactive	0.195495148371744	1.60795021943225	3062	11
20439	TYRO3	TRUE	high	60.4145198682182	2.79675236587599	3062	11
20440	YES	FALSE	inactive	0.0490882193372223	2.55272315564312	3062	11
20441	ABL	TRUE	medium	2.8607686800187	2.59226208086248	3063	9
20442	ALK	TRUE	low	3.08758915831972	2.91346128237009	3063	9
20443	ARG	FALSE	inactive	1.00651564026515	2.90824669957734	3063	9
20444	AXL	TRUE	high	23.3433822466493	2.87041767982131	3063	9
20445	BTK	TRUE	high	164.239393682452	4.36587609956617	3063	9
20446	CSK	FALSE	inactive	6.17878571303787	237.951381751063	3063	9
20447	FES	FALSE	inactive	0.366219215047756	1.72666980889403	3063	9
20448	FLT3	TRUE	medium	4.25062455574686	2.85128050287436	3063	9
20449	FYN	TRUE	medium	4.75316295606336	2.99352295290146	3063	9
20450	HCK	FALSE	inactive	0.727454147961004	9.47970951954868	3063	9
20451	JAK2	FALSE	inactive	0.00068501401338711	2.96487936979706	3063	9
20452	LCK	FALSE	inactive	2.06424882213175	2.51477717894205	3063	9
20453	LYN	FALSE	inactive	1.39170363209558	4.11098278747883	3063	9
20454	MER872	FALSE	inactive	2.67086173155341	3.0911158834847	3063	9
20455	MER999	TRUE	high	19.6049557326574	2.7821264574428	3063	9
20456	PYK2	FALSE	inactive	0.00370410549098226	12.5680498937396	3063	9
20457	SRC	TRUE	medium	3.25708687466573	2.70104986391108	3063	9
20458	SYK	FALSE	inactive	0.29883725985001	1.60795021943225	3063	9
20459	TYRO3	TRUE	high	61.0667909592409	2.79675236587599	3063	9
20460	YES	FALSE	inactive	0.813286534504942	2.55272315564312	3063	9
20461	ABL	TRUE	medium	4.01082193795125	2.59226208086248	3064	12
20462	ALK	FALSE	inactive	2.04146161717004	2.91346128237009	3064	12
20463	ARG	TRUE	medium	5.97614405011895	2.90824669957734	3064	12
20464	AXL	TRUE	high	31.6516271488612	2.87041767982131	3064	12
20465	BTK	TRUE	high	138.836021035476	4.36587609956617	3064	12
20466	CSK	FALSE	inactive	5.40853535957527	237.951381751063	3064	12
20467	FES	FALSE	inactive	0.4532760748501	1.72666980889403	3064	12
20468	FLT3	TRUE	medium	10.3085928694294	2.85128050287436	3064	12
20469	FYN	FALSE	inactive	1.78207461629354	2.99352295290146	3064	12
20470	HCK	FALSE	inactive	0.842942830200065	9.47970951954868	3064	12
20471	JAK2	FALSE	inactive	0.136051015303457	2.96487936979706	3064	12
20472	LCK	TRUE	medium	57.2907163731604	2.51477717894205	3064	12
20473	LYN	TRUE	medium	8.47389556659448	4.11098278747883	3064	12
20474	MER872	TRUE	high	116.003781267876	3.0911158834847	3064	12
20475	MER999	TRUE	high	76.7479065699707	2.7821264574428	3064	12
20476	PYK2	FALSE	inactive	0.117585435647211	12.5680498937396	3064	12
20477	SRC	FALSE	inactive	2.4110366846351	2.70104986391108	3064	12
20478	SYK	TRUE	medium	2.84821077584989	1.60795021943225	3064	12
20479	TYRO3	TRUE	high	93.2197477958403	2.79675236587599	3064	12
20480	YES	TRUE	low	3.31670371822681	2.55272315564312	3064	12
20481	ABL	TRUE	medium	5.26370496836554	2.59226208086248	3065	11
20482	ALK	FALSE	inactive	1.91775764283198	2.91346128237009	3065	11
20483	ARG	TRUE	medium	4.68690398278563	2.90824669957734	3065	11
20484	AXL	TRUE	high	20.4516806569344	2.87041767982131	3065	11
20485	BTK	TRUE	high	208.126174509654	4.36587609956617	3065	11
20486	CSK	FALSE	inactive	0.453695945242244	237.951381751063	3065	11
20487	FES	FALSE	inactive	0.00715722789793103	1.72666980889403	3065	11
20488	FLT3	FALSE	inactive	2.19566834436853	2.85128050287436	3065	11
20489	FYN	FALSE	inactive	2.74604089476149	2.99352295290146	3065	11
20490	HCK	FALSE	inactive	3.45522331315701	9.47970951954868	3065	11
20491	JAK2	FALSE	inactive	0.154553720200534	2.96487936979706	3065	11
20492	LCK	TRUE	medium	88.038200854641	2.51477717894205	3065	11
20493	LYN	TRUE	medium	29.2219259097933	4.11098278747883	3065	11
20494	MER872	TRUE	high	178.08326004269	3.0911158834847	3065	11
20495	MER999	TRUE	high	67.9270220167194	2.7821264574428	3065	11
20496	PYK2	FALSE	inactive	9.87506371881972	12.5680498937396	3065	11
20497	SRC	TRUE	medium	6.54584654497359	2.70104986391108	3065	11
20498	SYK	TRUE	low	2.09776889700329	1.60795021943225	3065	11
20499	TYRO3	TRUE	high	94.0191563221789	2.79675236587599	3065	11
20500	YES	FALSE	inactive	0.119889721341768	2.55272315564312	3065	11
20501	ABL	TRUE	medium	3.8755319069379	2.59226208086248	3066	12
20502	ALK	FALSE	inactive	1.60797552869452	2.91346128237009	3066	12
20503	ARG	FALSE	inactive	1.34955670626985	2.90824669957734	3066	12
20504	AXL	TRUE	high	32.6957013785176	2.87041767982131	3066	12
20505	BTK	TRUE	high	291.178450181012	4.36587609956617	3066	12
20506	CSK	FALSE	inactive	6.17898503887741	237.951381751063	3066	12
20507	FES	FALSE	inactive	0.811041330239239	1.72666980889403	3066	12
20508	FLT3	TRUE	medium	4.79654230781169	2.85128050287436	3066	12
20509	FYN	TRUE	medium	5.80651277154511	2.99352295290146	3066	12
20510	HCK	FALSE	inactive	0.927005071145448	9.47970951954868	3066	12
20511	JAK2	FALSE	inactive	0.00250833601559493	2.96487936979706	3066	12
20512	LCK	TRUE	medium	28.6800584530775	2.51477717894205	3066	12
20513	LYN	TRUE	medium	8.02867544276514	4.11098278747883	3066	12
20514	MER872	TRUE	medium	3.87570489789134	3.0911158834847	3066	12
20515	MER999	TRUE	high	30.0284669632392	2.7821264574428	3066	12
20516	PYK2	FALSE	inactive	0.117585435647211	12.5680498937396	3066	12
20517	SRC	TRUE	medium	4.71622593142304	2.70104986391108	3066	12
20518	SYK	TRUE	medium	3.20668576279434	1.60795021943225	3066	12
20519	TYRO3	TRUE	high	95.0342430563791	2.79675236587599	3066	12
20520	YES	FALSE	inactive	1.9863156029959	2.55272315564312	3066	12
20521	ABL	TRUE	medium	4.54193774730679	2.59226208086248	3079	11
20522	ALK	TRUE	medium	7.28621173443497	2.91346128237009	3079	11
20523	ARG	TRUE	medium	7.71633388498909	2.90824669957734	3079	11
20524	AXL	TRUE	high	36.0848433198733	2.87041767982131	3079	11
20525	BTK	TRUE	high	58.1780267909625	4.36587609956617	3079	11
20526	CSK	FALSE	inactive	57.1198325585172	237.951381751063	3079	11
20527	FES	FALSE	inactive	1.42227597342869	1.72666980889403	3079	11
20528	FLT3	TRUE	high	17.5795858839712	2.85128050287436	3079	11
20529	FYN	TRUE	low	3.007031787388	2.99352295290146	3079	11
20530	HCK	FALSE	inactive	0.942936449407648	9.47970951954868	3079	11
20531	JAK2	FALSE	inactive	0.0947023717661332	2.96487936979706	3079	11
20532	LCK	TRUE	medium	6.72658871077666	2.51477717894205	3079	11
20533	LYN	FALSE	inactive	1.33476833869571	4.11098278747883	3079	11
20534	MER872	TRUE	high	56.1053011133995	3.0911158834847	3079	11
20535	MER999	TRUE	high	32.0395814921764	2.7821264574428	3079	11
20536	PYK2	FALSE	inactive	0.0028150813268227	12.5680498937396	3079	11
20537	SRC	FALSE	inactive	2.36775272616384	2.70104986391108	3079	11
20538	SYK	FALSE	inactive	0.253148376639622	1.60795021943225	3079	11
20539	TYRO3	TRUE	high	60.2439821959439	2.79675236587599	3079	11
20540	YES	FALSE	inactive	1.59996406362214	2.55272315564312	3079	11
20541	ABL	TRUE	medium	5.96072841336801	2.59226208086248	3080	13
20542	ALK	TRUE	medium	6.84469799651435	2.91346128237009	3080	13
20543	ARG	TRUE	medium	6.05168076852819	2.90824669957734	3080	13
20544	AXL	TRUE	high	23.3162007331467	2.87041767982131	3080	13
20545	BTK	TRUE	high	87.213462804651	4.36587609956617	3080	13
20546	CSK	FALSE	inactive	4.79150725692034	237.951381751063	3080	13
20547	FES	FALSE	inactive	0.0224577334661822	1.72666980889403	3080	13
20548	FLT3	TRUE	medium	3.7443461703692	2.85128050287436	3080	13
20549	FYN	TRUE	medium	4.63360635100088	2.99352295290146	3080	13
20550	HCK	FALSE	inactive	3.86509723565183	9.47970951954868	3080	13
20551	JAK2	FALSE	inactive	0.107581732011506	2.96487936979706	3080	13
20552	LCK	TRUE	medium	10.3366968590281	2.51477717894205	3080	13
20553	LYN	TRUE	low	4.60290089647391	4.11098278747883	3080	13
20554	MER872	TRUE	high	86.1300797159252	3.0911158834847	3080	13
20555	MER999	TRUE	high	28.3571690055334	2.7821264574428	3080	13
20556	PYK2	FALSE	inactive	0.236416247667261	12.5680498937396	3080	13
20557	SRC	TRUE	medium	6.42833271707645	2.70104986391108	3080	13
20558	SYK	FALSE	inactive	0.18644925977538	1.60795021943225	3080	13
20559	TYRO3	TRUE	high	60.7606061320385	2.79675236587599	3080	13
20560	YES	FALSE	inactive	0.0578343023799099	2.55272315564312	3080	13
20561	ABL	TRUE	medium	4.38873251700736	2.59226208086248	3081	11
20562	ALK	TRUE	medium	5.73904993722076	2.91346128237009	3081	11
20563	ARG	FALSE	inactive	1.7425333216486	2.90824669957734	3081	11
20564	AXL	TRUE	high	37.2751535309179	2.87041767982131	3081	11
20565	BTK	TRUE	high	122.015796399504	4.36587609956617	3081	11
20566	CSK	FALSE	inactive	65.256593021512	237.951381751063	3081	11
20567	FES	TRUE	low	2.54486098309598	1.72666980889403	3081	11
20568	FLT3	TRUE	medium	8.17970294435966	2.85128050287436	3081	11
20569	FYN	TRUE	medium	9.7977763210755	2.99352295290146	3081	11
20570	HCK	FALSE	inactive	1.03697052641317	9.47970951954868	3081	11
20571	JAK2	FALSE	inactive	0.00174600218405879	2.96487936979706	3081	11
20572	LCK	TRUE	low	3.36736856558604	2.51477717894205	3081	11
20573	LYN	FALSE	inactive	1.26463935016058	4.11098278747883	3081	11
20574	MER872	FALSE	inactive	1.87448708952633	3.0911158834847	3081	11
20575	MER999	TRUE	medium	12.535840485456	2.7821264574428	3081	11
20576	PYK2	FALSE	inactive	0.0028150813268227	12.5680498937396	3081	11
20577	SRC	TRUE	medium	4.63155823281118	2.70104986391108	3081	11
20578	SYK	FALSE	inactive	0.285009558326156	1.60795021943225	3081	11
20579	TYRO3	TRUE	high	61.4166137762173	2.79675236587599	3081	11
20580	YES	FALSE	inactive	0.958190376288548	2.55272315564312	3081	11
20581	ABL	TRUE	medium	6.15304018879921	2.59226208086248	3082	16
20582	ALK	TRUE	medium	3.79456254219854	2.91346128237009	3082	16
20583	ARG	TRUE	medium	10.3462179083089	2.90824669957734	3082	16
20584	AXL	TRUE	high	50.5419158633929	2.87041767982131	3082	16
20585	BTK	TRUE	high	103.14326725009	4.36587609956617	3082	16
20586	CSK	FALSE	inactive	57.1216752277904	237.951381751063	3082	16
20587	FES	TRUE	low	3.14981997137013	1.72666980889403	3082	16
20588	FLT3	TRUE	high	19.8373736236653	2.85128050287436	3082	16
20589	FYN	TRUE	medium	3.67342097026934	2.99352295290146	3082	16
20590	HCK	FALSE	inactive	1.20159720419331	9.47970951954868	3082	16
20591	JAK2	FALSE	inactive	0.346774467705689	2.96487936979706	3082	16
20592	LCK	TRUE	medium	93.4572205378121	2.51477717894205	3082	16
20593	LYN	TRUE	medium	7.7002183047624	4.11098278747883	3082	16
20594	MER872	TRUE	high	81.4147687819093	3.0911158834847	3082	16
20595	MER999	TRUE	high	49.0743017976414	2.7821264574428	3082	16
20596	PYK2	FALSE	inactive	0.0893636979299413	12.5680498937396	3082	16
20597	SRC	TRUE	medium	3.42847987666203	2.70104986391108	3082	16
20598	SYK	TRUE	medium	2.71641928336584	1.60795021943225	3082	16
20599	TYRO3	TRUE	high	93.7537597237561	2.79675236587599	3082	16
20600	YES	TRUE	medium	3.90764318474777	2.55272315564312	3082	16
20601	ABL	TRUE	medium	8.07509999530897	2.59226208086248	3083	14
20602	ALK	TRUE	medium	3.56462803674602	2.91346128237009	3083	14
20603	ARG	TRUE	medium	8.114217046066	2.90824669957734	3083	14
20604	AXL	TRUE	high	32.6576298326247	2.87041767982131	3083	14
20605	BTK	TRUE	high	154.619914047399	4.36587609956617	3083	14
20606	CSK	FALSE	inactive	4.79166182955823	237.951381751063	3083	14
20607	FES	FALSE	inactive	0.0497356481477782	1.72666980889403	3083	14
20608	FLT3	TRUE	medium	4.22524139352337	2.85128050287436	3083	14
20609	FYN	TRUE	medium	5.66046119270489	2.99352295290146	3083	14
20610	HCK	FALSE	inactive	4.9253478696386	9.47970951954868	3083	14
20611	JAK2	FALSE	inactive	0.393935200960695	2.96487936979706	3083	14
20612	LCK	TRUE	medium	143.61498814979	2.51477717894205	3083	14
20613	LYN	TRUE	medium	26.553927532226	4.11098278747883	3083	14
20614	MER872	TRUE	high	124.983921057056	3.0911158834847	3083	14
20615	MER999	TRUE	high	43.4340339384295	2.7821264574428	3083	14
20616	PYK2	FALSE	inactive	7.50494486285864	12.5680498937396	3083	14
20617	SRC	TRUE	medium	9.30815499331822	2.70104986391108	3083	14
20618	SYK	TRUE	low	2.00070160964982	1.60795021943225	3083	14
20619	TYRO3	TRUE	high	94.5577476841571	2.79675236587599	3083	14
20620	YES	FALSE	inactive	0.141250558483088	2.55272315564312	3083	14
20621	ABL	TRUE	medium	5.9454904618736	2.59226208086248	3084	13
20622	ALK	TRUE	low	2.98882117529811	2.91346128237009	3084	13
20623	ARG	FALSE	inactive	2.33642423033789	2.90824669957734	3084	13
20624	AXL	TRUE	high	52.2091133070583	2.87041767982131	3084	13
20625	BTK	TRUE	high	216.320638408479	4.36587609956617	3084	13
20626	CSK	FALSE	inactive	65.2586981803237	237.951381751063	3084	13
20627	FES	TRUE	low	5.6359343043618	1.72666980889403	3084	13
20628	FLT3	TRUE	medium	9.23024151472235	2.85128050287436	3084	13
20629	FYN	TRUE	medium	11.9690643613416	2.99352295290146	3084	13
20630	HCK	FALSE	inactive	1.32142615353526	9.47970951954868	3084	13
20631	JAK2	FALSE	inactive	0.00639338769133636	2.96487936979706	3084	13
20632	LCK	TRUE	medium	46.7852161321952	2.51477717894205	3084	13
20633	LYN	TRUE	medium	7.29564733498621	4.11098278747883	3084	13
20634	MER872	FALSE	inactive	2.72008045496458	3.0911158834847	3084	13
20635	MER999	TRUE	high	19.2008631392572	2.7821264574428	3084	13
20636	PYK2	FALSE	inactive	0.0893636979299413	12.5680498937396	3084	13
20637	SRC	TRUE	medium	6.70644532400497	2.70104986391108	3084	13
20638	SYK	TRUE	medium	3.05830703106936	1.60795021943225	3084	13
20639	TYRO3	TRUE	high	95.578649371055	2.79675236587599	3084	13
20640	YES	FALSE	inactive	2.34021887036529	2.55272315564312	3084	13
20641	ABL	TRUE	medium	8.35510590096581	2.59226208086248	3097	8
20642	ALK	TRUE	medium	3.61892627481834	2.91346128237009	3097	8
20643	ARG	TRUE	medium	5.99374941877914	2.90824669957734	3097	8
20644	AXL	TRUE	high	27.3933361572645	2.87041767982131	3097	8
20645	BTK	FALSE	inactive	0.44516412285644	4.36587609956617	3097	8
20646	CSK	FALSE	inactive	0.010111101966908	237.951381751063	3097	8
20647	FES	FALSE	inactive	0.000380111185828868	1.72666980889403	3097	8
20648	FLT3	TRUE	high	17.3585975292634	2.85128050287436	3097	8
20649	FYN	FALSE	inactive	0.449779422933725	2.99352295290146	3097	8
20650	HCK	FALSE	inactive	0.87882884933494	9.47970951954868	3097	8
20651	JAK2	FALSE	inactive	2.56777831417882	2.96487936979706	3097	8
20652	LCK	FALSE	inactive	0.0383192077190009	2.51477717894205	3097	8
20653	LYN	FALSE	inactive	0.019589048529977	4.11098278747883	3097	8
20654	MER872	TRUE	high	44.2690265033132	3.0911158834847	3097	8
20655	MER999	TRUE	high	112.870780926546	2.7821264574428	3097	8
20656	PYK2	FALSE	inactive	8.49123066100577e-06	12.5680498937396	3097	8
20657	SRC	FALSE	inactive	0.539281225847543	2.70104986391108	3097	8
20658	SYK	FALSE	inactive	0.00260004679571325	1.60795021943225	3097	8
20659	TYRO3	TRUE	high	94.927043583374	2.79675236587599	3097	8
20660	YES	FALSE	inactive	0.171883749055538	2.55272315564312	3097	8
20661	ABL	TRUE	high	10.9650373720152	2.59226208086248	3098	8
20662	ALK	TRUE	medium	3.39963458730082	2.91346128237009	3098	8
20663	ARG	TRUE	medium	4.70071132608254	2.90824669957734	3098	8
20664	AXL	TRUE	high	17.7001883846779	2.87041767982131	3098	8
20665	BTK	FALSE	inactive	0.667336223179302	4.36587609956617	3098	8
20666	CSK	FALSE	inactive	0.000848171576838369	237.951381751063	3098	8
20667	FES	FALSE	inactive	6.00195451398954e-06	1.72666980889403	3098	8
20668	FLT3	TRUE	medium	3.69727697857438	2.85128050287436	3098	8
20669	FYN	FALSE	inactive	0.693075743128585	2.99352295290146	3098	8
20670	HCK	FALSE	inactive	3.60232013335511	9.47970951954868	3098	8
20671	JAK2	FALSE	inactive	2.91699176387188	2.96487936979706	3098	8
20672	LCK	FALSE	inactive	0.0588848302015047	2.51477717894205	3098	8
20673	LYN	FALSE	inactive	0.0675521335243909	4.11098278747883	3098	8
20674	MER872	TRUE	high	67.9596171130101	3.0911158834847	3098	8
20675	MER999	TRUE	high	99.8981778617229	2.7821264574428	3098	8
20676	PYK2	FALSE	inactive	0.000713110797838991	12.5680498937396	3098	8
20677	SRC	FALSE	inactive	1.46412212285253	2.70104986391108	3098	8
20678	SYK	FALSE	inactive	0.00191499075315898	1.60795021943225	3098	8
20679	TYRO3	TRUE	high	95.7410930719744	2.79675236587599	3098	8
20680	YES	FALSE	inactive	0.00621312499642383	2.55272315564312	3098	8
20681	ABL	TRUE	medium	8.07327774854504	2.59226208086248	3099	5
20682	ALK	FALSE	inactive	2.85047969607397	2.91346128237009	3099	5
20683	ARG	FALSE	inactive	1.35353242090163	2.90824669957734	3099	5
20684	AXL	TRUE	high	28.2969445629746	2.87041767982131	3099	5
20685	BTK	FALSE	inactive	0.933635222349152	4.36587609956617	3099	5
20686	CSK	FALSE	inactive	0.0115514355784843	237.951381751063	3099	5
20687	FES	FALSE	inactive	0.000680128290237712	1.72666980889403	3099	5
20688	FLT3	TRUE	medium	8.07687804805079	2.85128050287436	3099	5
20689	FYN	FALSE	inactive	1.46551100597276	2.99352295290146	3099	5
20690	HCK	FALSE	inactive	0.966469813627872	9.47970951954868	3099	5
20691	JAK2	FALSE	inactive	0.0473414388797634	2.96487936979706	3099	5
20692	LCK	FALSE	inactive	0.0191828133217658	2.51477717894205	3099	5
20693	LYN	FALSE	inactive	0.0185598361041599	4.11098278747883	3099	5
20694	MER872	FALSE	inactive	1.47903526047633	3.0911158834847	3099	5
20695	MER999	TRUE	high	44.1619409263987	2.7821264574428	3099	5
20696	PYK2	FALSE	inactive	8.49123066100577e-06	12.5680498937396	3099	5
20697	SRC	FALSE	inactive	1.05488735110504	2.70104986391108	3099	5
20698	SYK	FALSE	inactive	0.00292728793567773	1.60795021943225	3099	5
20699	TYRO3	TRUE	high	96.7747708595325	2.79675236587599	3099	5
20700	YES	FALSE	inactive	0.10293815838123	2.55272315564312	3099	5
20701	ABL	TRUE	high	11.3188038345087	2.59226208086248	3100	8
20702	ALK	FALSE	inactive	1.88468885971356	2.91346128237009	3100	8
20703	ARG	TRUE	medium	8.03654151035698	2.90824669957734	3100	8
20704	AXL	TRUE	high	38.3682334160392	2.87041767982131	3100	8
20705	BTK	FALSE	inactive	0.789227215610314	4.36587609956617	3100	8
20706	CSK	FALSE	inactive	0.0101114281481322	237.951381751063	3100	8
20707	FES	FALSE	inactive	0.000841806953666422	1.72666980889403	3100	8
20708	FLT3	TRUE	high	19.5880032125674	2.85128050287436	3100	8
20709	FYN	FALSE	inactive	0.54945517075347	2.99352295290146	3100	8
20710	HCK	FALSE	inactive	1.11990398609436	9.47970951954868	3100	8
20711	JAK2	TRUE	medium	9.40250958322889	2.96487936979706	3100	8
20712	LCK	FALSE	inactive	0.532395661547056	2.51477717894205	3100	8
20713	LYN	FALSE	inactive	0.113008336870504	4.11098278747883	3100	8
20714	MER872	TRUE	high	64.2390734109559	3.0911158834847	3100	8
20715	MER999	TRUE	high	172.881620463031	2.7821264574428	3100	8
20716	PYK2	FALSE	inactive	0.000269550923667282	12.5680498937396	3100	8
20717	SRC	FALSE	inactive	0.780873277116014	2.70104986391108	3100	8
20718	SYK	FALSE	inactive	0.027899911298201	1.60795021943225	3100	8
20719	TYRO3	TRUE	high	147.728734240303	2.79675236587599	3100	8
20720	YES	FALSE	inactive	0.419797154096829	2.55272315564312	3100	8
20721	ABL	TRUE	high	14.854522315217	2.59226208086248	3101	8
20722	ALK	FALSE	inactive	1.77048465407171	2.91346128237009	3101	8
20723	ARG	TRUE	medium	6.30280965398825	2.90824669957734	3101	8
20724	AXL	TRUE	high	24.791611928987	2.87041767982131	3101	8
20725	BTK	FALSE	inactive	1.18311400729288	4.36587609956617	3101	8
20726	CSK	FALSE	inactive	0.000848198938608056	237.951381751063	3101	8
20727	FES	FALSE	inactive	1.32921293395998e-05	1.72666980889403	3101	8
20728	FLT3	TRUE	medium	4.17212699424454	2.85128050287436	3101	8
20729	FYN	FALSE	inactive	0.846668458734534	2.99352295290146	3101	8
20730	HCK	FALSE	inactive	4.5904873054467	9.47970951954868	3101	8
20731	JAK2	TRUE	medium	10.6812347711474	2.96487936979706	3101	8
20732	LCK	FALSE	inactive	0.818128296391447	2.51477717894205	3101	8
20733	LYN	FALSE	inactive	0.389705209518647	4.11098278747883	3101	8
20734	MER872	TRUE	high	98.6166441310015	3.0911158834847	3101	8
20735	MER999	TRUE	high	153.011777966505	2.7821264574428	3101	8
20736	PYK2	FALSE	inactive	0.0226374340668122	12.5680498937396	3101	8
20737	SRC	FALSE	inactive	2.12003271275222	2.70104986391108	3101	8
20738	SYK	FALSE	inactive	0.0205488886731187	1.60795021943225	3101	8
20739	TYRO3	TRUE	high	148.995586087999	2.79675236587599	3101	8
20740	YES	FALSE	inactive	0.0151745130408101	2.55272315564312	3101	8
20741	ABL	TRUE	high	10.9370064509562	2.59226208086248	3102	5
20742	ALK	FALSE	inactive	1.48449206202742	2.91346128237009	3102	5
20743	ARG	FALSE	inactive	1.81484388588364	2.90824669957734	3102	5
20744	AXL	TRUE	high	39.6338645179957	2.87041767982131	3102	5
20745	BTK	FALSE	inactive	1.65523295588662	4.36587609956617	3102	5
20746	CSK	FALSE	inactive	0.0115518082244542	237.951381751063	3102	5
20747	FES	FALSE	inactive	0.00150623487403795	1.72666980889403	3102	5
20748	FLT3	TRUE	medium	9.11421057409857	2.85128050287436	3102	5
20749	FYN	FALSE	inactive	1.79028332326911	2.99352295290146	3102	5
20750	HCK	FALSE	inactive	1.23158610182268	9.47970951954868	3102	5
20751	JAK2	FALSE	inactive	0.173351542963385	2.96487936979706	3102	5
20752	LCK	FALSE	inactive	0.266520296131045	2.51477717894205	3102	5
20753	LYN	FALSE	inactive	0.107070856836696	4.11098278747883	3102	5
20754	MER872	FALSE	inactive	2.14623772375072	3.0911158834847	3102	5
20755	MER999	TRUE	high	67.6418453693255	2.7821264574428	3102	5
20756	PYK2	FALSE	inactive	0.000269550923667282	12.5680498937396	3102	5
20757	SRC	FALSE	inactive	1.52746526925915	2.70104986391108	3102	5
20758	SYK	FALSE	inactive	0.0314113860890332	1.60795021943225	3102	5
20759	TYRO3	TRUE	high	150.604231057903	2.79675236587599	3102	5
20760	YES	FALSE	inactive	0.251409142364275	2.55272315564312	3102	5
20761	ABL	TRUE	high	11.19437938649	2.59226208086248	3115	8
20762	ALK	TRUE	medium	6.1100038097698	2.91346128237009	3115	8
20763	ARG	TRUE	medium	9.85211979312977	2.90824669957734	3115	8
20764	AXL	TRUE	high	22.8591141405858	2.87041767982131	3115	8
20765	BTK	FALSE	inactive	2.90184483246891	4.36587609956617	3115	8
20766	CSK	FALSE	inactive	0.857891450836215	237.951381751063	3115	8
20767	FES	FALSE	inactive	0.0347055075608883	1.72666980889403	3115	8
20768	FLT3	TRUE	high	19.7102271610431	2.85128050287436	3115	8
20769	FYN	FALSE	inactive	0.973206539272897	2.99352295290146	3115	8
20770	HCK	FALSE	inactive	4.12514674521076	9.47970951954868	3115	8
20771	JAK2	FALSE	inactive	0.217055167488737	2.96487936979706	3115	8
20772	LCK	FALSE	inactive	0.191910826840287	2.51477717894205	3115	8
20773	LYN	FALSE	inactive	0.0347145964663725	4.11098278747883	3115	8
20774	MER872	TRUE	high	35.4485773156724	3.0911158834847	3115	8
20775	MER999	TRUE	high	45.8426052173809	2.7821264574428	3115	8
20776	PYK2	FALSE	inactive	0.000998730932775087	12.5680498937396	3115	8
20777	SRC	FALSE	inactive	0.613637094988388	2.70104986391108	3115	8
20778	SYK	FALSE	inactive	0.00368983309207527	1.60795021943225	3115	8
20779	TYRO3	TRUE	high	106.057633877108	2.79675236587599	3115	8
20780	YES	FALSE	inactive	0.988223969197361	2.55272315564312	3115	8
20781	ABL	TRUE	high	14.6912307018384	2.59226208086248	3116	9
20782	ALK	TRUE	medium	5.73976331730491	2.91346128237009	3116	9
20783	ARG	TRUE	medium	7.72671125562676	2.90824669957734	3116	9
20784	AXL	TRUE	high	14.7704034394483	2.87041767982131	3116	9
20785	BTK	FALSE	inactive	4.35009487810112	4.36587609956617	3116	9
20786	CSK	FALSE	inactive	0.0719643760881212	237.951381751063	3116	9
20787	FES	FALSE	inactive	0.000547999863016796	1.72666980889403	3116	9
20788	FLT3	TRUE	medium	4.19815996091525	2.85128050287436	3116	9
20789	FYN	FALSE	inactive	1.49963695765502	2.99352295290146	3116	9
20790	HCK	TRUE	medium	16.9089797001572	9.47970951954868	3116	9
20791	JAK2	FALSE	inactive	0.246574298246209	2.96487936979706	3116	9
20792	LCK	FALSE	inactive	0.294907883669974	2.51477717894205	3116	9
20793	LYN	FALSE	inactive	0.119712044827146	4.11098278747883	3116	9
20794	MER872	TRUE	high	54.4189003431945	3.0911158834847	3116	9
20795	MER999	TRUE	high	40.5737666742198	2.7821264574428	3116	9
20796	PYK2	FALSE	inactive	0.0838754523026186	12.5680498937396	3116	9
20797	SRC	FALSE	inactive	1.66599466681499	2.70104986391108	3116	9
20798	SYK	FALSE	inactive	0.0027176419530887	1.60795021943225	3116	9
20799	TYRO3	TRUE	high	106.967134050723	2.79675236587599	3116	9
20800	YES	FALSE	inactive	0.0357215797236387	2.55272315564312	3116	9
20801	ABL	TRUE	high	10.8167789948987	2.59226208086248	3117	8
20802	ALK	TRUE	medium	4.81259922974189	2.91346128237009	3117	8
20803	ARG	FALSE	inactive	2.22484502151978	2.90824669957734	3117	8
20804	AXL	TRUE	high	23.6131547425022	2.87041767982131	3117	8
20805	BTK	TRUE	medium	6.08599032644541	4.36587609956617	3117	8
20806	CSK	FALSE	inactive	0.98009869350546	237.951381751063	3117	8
20807	FES	FALSE	inactive	0.0620981397002242	1.72666980889403	3117	8
20808	FLT3	TRUE	medium	9.17108083246624	2.85128050287436	3117	8
20809	FYN	TRUE	low	3.17098742553913	2.99352295290146	3117	8
20810	HCK	FALSE	inactive	4.53652586513122	9.47970951954868	3117	8
20811	JAK2	FALSE	inactive	0.00400178780561554	2.96487936979706	3117	8
20812	LCK	FALSE	inactive	0.0960716513947519	2.51477717894205	3117	8
20813	LYN	FALSE	inactive	0.0328906848054391	4.11098278747883	3117	8
20814	MER872	FALSE	inactive	1.18434264145557	3.0911158834847	3117	8
20815	MER999	TRUE	high	17.9364261228926	2.7821264574428	3117	8
20816	PYK2	FALSE	inactive	0.000998730932775087	12.5680498937396	3117	8
20817	SRC	FALSE	inactive	1.20033477645129	2.70104986391108	3117	8
20818	SYK	FALSE	inactive	0.00415423442105141	1.60795021943225	3117	8
20819	TYRO3	TRUE	high	108.122014853931	2.79675236587599	3117	8
20820	YES	FALSE	inactive	0.591829978205194	2.55272315564312	3117	8
20821	ABL	TRUE	high	15.1652158364746	2.59226208086248	3118	10
20822	ALK	TRUE	low	3.1820090376554	2.91346128237009	3118	10
20823	ARG	TRUE	medium	13.2099232300947	2.90824669957734	3118	10
20824	AXL	TRUE	high	32.0174155493393	2.87041767982131	3118	10
20825	BTK	TRUE	low	5.14465294859618	4.36587609956617	3118	10
20826	CSK	FALSE	inactive	0.857919126166225	237.951381751063	3118	10
20827	FES	FALSE	inactive	0.0768599785654072	1.72666980889403	3118	10
20828	FLT3	TRUE	high	22.2416581927243	2.85128050287436	3118	10
20829	FYN	FALSE	inactive	1.18887912151858	2.99352295290146	3118	10
20830	HCK	FALSE	inactive	5.25673262397082	9.47970951954868	3118	10
20831	JAK2	FALSE	inactive	0.794797308292896	2.96487936979706	3118	10
20832	LCK	TRUE	low	2.66635188187918	2.51477717894205	3118	10
20833	LYN	FALSE	inactive	0.200266940264711	4.11098278747883	3118	10
20834	MER872	TRUE	high	51.4396620021675	3.0911158834847	3118	10
20835	MER999	TRUE	high	70.21608082419	2.7821264574428	3118	10
20836	PYK2	FALSE	inactive	0.0317043378247745	12.5680498937396	3118	10
20837	SRC	FALSE	inactive	0.888539756915249	2.70104986391108	3118	10
20838	SYK	FALSE	inactive	0.0395939089034074	1.60795021943225	3118	10
20839	TYRO3	TRUE	high	165.050542161105	2.79675236587599	3118	10
20840	YES	FALSE	inactive	2.4135708707708	2.55272315564312	3118	10
20841	ABL	TRUE	high	19.9024596902355	2.59226208086248	3119	11
20842	ALK	TRUE	low	2.98919269419494	2.91346128237009	3119	11
20843	ARG	TRUE	medium	10.360132098588	2.90824669957734	3119	11
20844	AXL	TRUE	high	20.688034621279	2.87041767982131	3119	11
20845	BTK	TRUE	medium	7.71224160261362	4.36587609956617	3119	11
20846	CSK	FALSE	inactive	0.071966697638074	237.951381751063	3119	11
20847	FES	FALSE	inactive	0.0012136188370512	1.72666980889403	3119	11
20848	FLT3	TRUE	medium	4.73733956113961	2.85128050287436	3119	11
20849	FYN	FALSE	inactive	1.83197193695979	2.99352295290146	3119	11
20850	HCK	TRUE	medium	21.5473510926787	9.47970951954868	3119	11
20851	JAK2	FALSE	inactive	0.902888379980478	2.96487936979706	3119	11
20852	LCK	TRUE	medium	4.09736231952584	2.51477717894205	3119	11
20853	LYN	FALSE	inactive	0.69061338372716	4.11098278747883	3119	11
20854	MER872	TRUE	high	78.9676216130103	3.0911158834847	3119	11
20855	MER999	TRUE	high	62.1459200808834	2.7821264574428	3119	11
20856	PYK2	FALSE	inactive	2.66259468665804	12.5680498937396	3119	11
20857	SRC	FALSE	inactive	2.41234193363409	2.70104986391108	3119	11
20858	SYK	FALSE	inactive	0.0291617710713721	1.60795021943225	3119	11
20859	TYRO3	TRUE	high	166.465937651869	2.79675236587599	3119	11
20860	YES	FALSE	inactive	0.0872439517419482	2.55272315564312	3119	11
20861	ABL	TRUE	high	14.6536741742963	2.59226208086248	3120	8
20862	ALK	FALSE	inactive	2.50633792063528	2.91346128237009	3120	8
20863	ARG	TRUE	low	2.98311759806548	2.90824669957734	3120	8
20864	AXL	TRUE	high	33.0735558329983	2.87041767982131	3120	8
20865	BTK	TRUE	medium	10.7897940398957	4.36587609956617	3120	8
20866	CSK	FALSE	inactive	0.980130311205763	237.951381751063	3120	8
20867	FES	FALSE	inactive	0.137524618475533	1.72666980889403	3120	8
20868	FLT3	TRUE	medium	10.3489444067252	2.85128050287436	3120	8
20869	FYN	TRUE	medium	3.87371086474412	2.99352295290146	3120	8
20870	HCK	FALSE	inactive	5.78095883313949	9.47970951954868	3120	8
20871	JAK2	FALSE	inactive	0.0146534644305467	2.96487936979706	3120	8
20872	LCK	FALSE	inactive	1.33479091674604	2.51477717894205	3120	8
20873	LYN	FALSE	inactive	0.189744876210125	4.11098278747883	3120	8
20874	MER872	FALSE	inactive	1.71860734011162	3.0911158834847	3120	8
20875	MER999	TRUE	high	27.4728179249428	2.7821264574428	3120	8
20876	PYK2	FALSE	inactive	0.0317043378247745	12.5680498937396	3120	8
20877	SRC	FALSE	inactive	1.73807153966977	2.70104986391108	3120	8
20878	SYK	FALSE	inactive	0.0445771868607746	1.60795021943225	3120	8
20879	TYRO3	TRUE	high	168.263202928613	2.79675236587599	3120	8
20880	YES	FALSE	inactive	1.44544520307997	2.55272315564312	3120	8
20881	ABL	TRUE	medium	4.88326845170212	2.59226208086248	3133	7
20882	ALK	FALSE	inactive	2.06548211199117	2.91346128237009	3133	7
20883	ARG	TRUE	medium	3.80060489338855	2.90824669957734	3133	7
20884	AXL	TRUE	high	20.5849623262884	2.87041767982131	3133	7
20885	BTK	FALSE	inactive	2.33153418258497	4.36587609956617	3133	7
20886	CSK	FALSE	inactive	0.11143787669713	237.951381751063	3133	7
20887	FES	FALSE	inactive	0.00334233309101253	1.72666980889403	3133	7
20888	FLT3	TRUE	medium	10.2851083124572	2.85128050287436	3133	7
20889	FYN	FALSE	inactive	0.639189684205063	2.99352295290146	3133	7
20890	HCK	FALSE	inactive	1.97980105847976	9.47970951954868	3133	7
20891	JAK2	FALSE	inactive	0.974268206395701	2.96487936979706	3133	7
20892	LCK	FALSE	inactive	0.105411644006896	2.51477717894205	3133	7
20893	LYN	FALSE	inactive	0.0203271981512139	4.11098278747883	3133	7
20894	MER872	TRUE	high	33.2496128825182	3.0911158834847	3133	7
20895	MER999	TRUE	high	55.1167654893786	2.7821264574428	3133	7
20896	PYK2	FALSE	inactive	0.000392519197393133	12.5680498937396	3133	7
20897	SRC	FALSE	inactive	0.487223047879852	2.70104986391108	3133	7
20898	SYK	FALSE	inactive	0.00222148467445394	1.60795021943225	3133	7
20899	TYRO3	TRUE	high	81.3694379547647	2.79675236587599	3133	7
20900	YES	FALSE	inactive	0.400161239171208	2.55272315564312	3133	7
20901	ABL	TRUE	medium	6.40868251164921	2.59226208086248	3134	6
20902	ALK	FALSE	inactive	1.94032259685335	2.91346128237009	3134	6
20903	ARG	TRUE	low	2.98069625872937	2.90824669957734	3134	6
20904	AXL	TRUE	high	13.3009615541179	2.87041767982131	3134	6
20905	BTK	FALSE	inactive	3.49515411447805	4.36587609956617	3134	6
20906	CSK	FALSE	inactive	0.00934798599668644	237.951381751063	3134	6
20907	FES	FALSE	inactive	5.27754297446296e-05	1.72666980889403	3134	6
20908	FLT3	FALSE	inactive	2.19066627483503	2.85128050287436	3134	6
20909	FYN	FALSE	inactive	0.98494249134609	2.99352295290146	3134	6
20910	HCK	FALSE	inactive	8.11520607043854	9.47970951954868	3134	6
20911	JAK2	FALSE	inactive	1.10676701262171	2.96487936979706	3134	6
20912	LCK	FALSE	inactive	0.161985258258084	2.51477717894205	3134	6
20913	LYN	FALSE	inactive	0.0700976161035199	4.11098278747883	3134	6
20914	MER872	TRUE	high	51.0431590467125	3.0911158834847	3134	6
20915	MER999	TRUE	high	48.7820177801732	2.7821264574428	3134	6
20916	PYK2	FALSE	inactive	0.0329645594608053	12.5680498937396	3134	6
20917	SRC	FALSE	inactive	1.32278671864278	2.70104986391108	3134	6
20918	SYK	FALSE	inactive	0.00163617155540337	1.60795021943225	3134	6
20919	TYRO3	TRUE	high	82.0672238211981	2.79675236587599	3134	6
20920	YES	FALSE	inactive	0.0144647286980645	2.55272315564312	3134	6
20921	ABL	TRUE	medium	4.71854971063162	2.59226208086248	3135	6
20922	ALK	FALSE	inactive	1.62689548659854	2.91346128237009	3135	6
20923	ARG	FALSE	inactive	0.858267769106475	2.90824669957734	3135	6
20924	AXL	TRUE	high	21.2639867752446	2.87041767982131	3135	6
20925	BTK	TRUE	low	4.88988739929152	4.36587609956617	3135	6
20926	CSK	FALSE	inactive	0.127312280885209	237.951381751063	3135	6
20927	FES	FALSE	inactive	0.00598039567196193	1.72666980889403	3135	6
20928	FLT3	TRUE	medium	4.78561504814356	2.85128050287436	3135	6
20929	FYN	FALSE	inactive	2.08266423349652	2.99352295290146	3135	6
20930	HCK	FALSE	inactive	2.17723617227313	9.47970951954868	3135	6
20931	JAK2	FALSE	inactive	0.0179623211594608	2.96487936979706	3135	6
20932	LCK	FALSE	inactive	0.0527696685107099	2.51477717894205	3135	6
20933	LYN	FALSE	inactive	0.0192592032005015	4.11098278747883	3135	6
20934	MER872	FALSE	inactive	1.1108748878124	3.0911158834847	3135	6
20935	MER999	TRUE	high	21.5650438635677	2.7821264574428	3135	6
20936	PYK2	FALSE	inactive	0.000392519197393133	12.5680498937396	3135	6
20937	SRC	FALSE	inactive	0.953056412389553	2.70104986391108	3135	6
20938	SYK	FALSE	inactive	0.0025010800949981	1.60795021943225	3135	6
20939	TYRO3	TRUE	high	82.9532703831143	2.79675236587599	3135	6
20940	YES	FALSE	inactive	0.239649537796185	2.55272315564312	3135	6
20941	ABL	TRUE	medium	6.61544668987047	2.59226208086248	3136	8
20942	ALK	FALSE	inactive	1.07567572003185	2.91346128237009	3136	8
20943	ARG	TRUE	medium	5.09592858428246	2.90824669957734	3136	8
20944	AXL	TRUE	high	28.8321449735488	2.87041767982131	3136	8
20945	BTK	FALSE	inactive	4.1335546521911	4.36587609956617	3136	8
20946	CSK	FALSE	inactive	0.111441471650793	237.951381751063	3136	8
20947	FES	FALSE	inactive	0.00740204272428452	1.72666980889403	3136	8
20948	FLT3	TRUE	medium	11.6060490674079	2.85128050287436	3136	8
20949	FYN	FALSE	inactive	0.780840694729825	2.99352295290146	3136	8
20950	HCK	FALSE	inactive	2.5228883857684	9.47970951954868	3136	8
20951	JAK2	TRUE	low	3.56750662496359	2.96487936979706	3136	8
20952	LCK	FALSE	inactive	1.4645579928832	2.51477717894205	3136	8
20953	LYN	FALSE	inactive	0.117266688721025	4.11098278747883	3136	8
20954	MER872	TRUE	high	48.2487303552088	3.0911158834847	3136	8
20955	MER999	TRUE	high	84.421102204349	2.7821264574428	3136	8
20956	PYK2	FALSE	inactive	0.0124603742894822	12.5680498937396	3136	8
20957	SRC	FALSE	inactive	0.705493608620357	2.70104986391108	3136	8
20958	SYK	FALSE	inactive	0.0238377345629949	1.60795021943225	3136	8
20959	TYRO3	TRUE	high	126.629921475903	2.79675236587599	3136	8
20960	YES	FALSE	inactive	0.977326537889598	2.55272315564312	3136	8
20961	ABL	TRUE	medium	8.6819510185525	2.59226208086248	3137	9
20962	ALK	FALSE	inactive	1.01049430268472	2.91346128237009	3137	9
20963	ARG	TRUE	medium	3.99657835844656	2.90824669957734	3137	9
20964	AXL	TRUE	high	18.6298738728405	2.87041767982131	3137	9
20965	BTK	TRUE	medium	6.19652529992408	4.36587609956617	3137	9
20966	CSK	FALSE	inactive	0.00934828756001026	237.951381751063	3137	9
20967	FES	FALSE	inactive	0.000116878232996186	1.72666980889403	3137	9
20968	FLT3	FALSE	inactive	2.47201871906944	2.85128050287436	3137	9
20969	FYN	FALSE	inactive	1.20321588132025	2.99352295290146	3137	9
20970	HCK	TRUE	low	10.3413214451698	9.47970951954868	3137	9
20971	JAK2	TRUE	medium	4.05268141144231	2.96487936979706	3137	9
20972	LCK	FALSE	inactive	2.25057494308319	2.51477717894205	3137	9
20973	LYN	FALSE	inactive	0.404389983634143	4.11098278747883	3137	9
20974	MER872	TRUE	high	74.0690613759816	3.0911158834847	3137	9
20975	MER999	TRUE	high	74.718312516869	2.7821264574428	3137	9
20976	PYK2	FALSE	inactive	1.04644754166796	12.5680498937396	3137	9
20977	SRC	FALSE	inactive	1.91538060367067	2.70104986391108	3137	9
20978	SYK	FALSE	inactive	0.0175570075660392	1.60795021943225	3137	9
20979	TYRO3	TRUE	high	127.715839870996	2.79675236587599	3137	9
20980	YES	FALSE	inactive	0.035327667540392	2.55272315564312	3137	9
20981	ABL	TRUE	medium	6.39229941440281	2.59226208086248	3138	6
20982	ALK	FALSE	inactive	0.847265616004969	2.91346128237009	3138	6
20983	ARG	FALSE	inactive	1.15078293593906	2.90824669957734	3138	6
20984	AXL	TRUE	high	29.7832145476665	2.87041767982131	3138	6
20985	BTK	TRUE	medium	8.6692346005506	4.36587609956617	3138	6
20986	CSK	FALSE	inactive	0.127316387942558	237.951381751063	3138	6
20987	FES	FALSE	inactive	0.0132443844065159	1.72666980889403	3138	6
20988	FLT3	TRUE	medium	5.40024289284416	2.85128050287436	3138	6
20989	FYN	FALSE	inactive	2.54420405578801	2.99352295290146	3138	6
20990	HCK	FALSE	inactive	2.77448273329069	9.47970951954868	3138	6
20991	JAK2	FALSE	inactive	0.0657731611433428	2.96487936979706	3138	6
20992	LCK	FALSE	inactive	0.733166060801603	2.51477717894205	3138	6
20993	LYN	FALSE	inactive	0.11110547405144	4.11098278747883	3138	6
20994	MER872	FALSE	inactive	1.61199780309665	3.0911158834847	3138	6
20995	MER999	TRUE	high	33.0306895893292	2.7821264574428	3138	6
20996	PYK2	FALSE	inactive	0.0124603742894822	12.5680498937396	3138	6
20997	SRC	FALSE	inactive	1.380015191238	2.70104986391108	3138	6
20998	SYK	FALSE	inactive	0.0268379449612948	1.60795021943225	3138	6
20999	TYRO3	TRUE	high	129.094736043559	2.79675236587599	3138	6
21000	YES	FALSE	inactive	0.585303697995046	2.55272315564312	3138	6
21001	ABL	TRUE	medium	7.49146870662791	2.59226208086248	3151	8
21002	ALK	TRUE	medium	3.83921058707322	2.91346128237009	3151	8
21003	ARG	TRUE	medium	6.57980900068842	2.90824669957734	3151	8
21004	AXL	TRUE	high	32.8704565188148	2.87041767982131	3151	8
21005	BTK	FALSE	inactive	1.73213011654686	4.36587609956617	3151	8
21006	CSK	FALSE	inactive	1.17693937037843	237.951381751063	3151	8
21007	FES	FALSE	inactive	0.0232259060320448	1.72666980889403	3151	8
21008	FLT3	TRUE	high	19.792181041424	2.85128050287436	3151	8
21009	FYN	FALSE	inactive	1.31757265855806	2.99352295290146	3151	8
21010	HCK	FALSE	inactive	2.82216460179587	9.47970951954868	3151	8
21011	JAK2	FALSE	inactive	2.48326951417362	2.96487936979706	3151	8
21012	LCK	FALSE	inactive	0.171955944782374	2.51477717894205	3151	8
21013	LYN	FALSE	inactive	0.0184712995408573	4.11098278747883	3151	8
21014	MER872	TRUE	high	23.3355285089128	3.0911158834847	3151	8
21015	MER999	TRUE	high	35.2428737749299	2.7821264574428	3151	8
21016	PYK2	FALSE	inactive	0.000298310473524831	12.5680498937396	3151	8
21017	SRC	FALSE	inactive	0.692828286581971	2.70104986391108	3151	8
21018	SYK	FALSE	inactive	0.00211869285045722	1.60795021943225	3151	8
21019	TYRO3	TRUE	high	81.8355650518988	2.79675236587599	3151	8
21020	YES	FALSE	inactive	0.471458252497627	2.55272315564312	3151	8
21021	ABL	TRUE	medium	9.83162096484762	2.59226208086248	3152	9
21022	ALK	TRUE	medium	3.6065705981813	2.91346128237009	3152	9
21023	ARG	TRUE	medium	5.16033963583616	2.90824669957734	3152	9
21024	AXL	TRUE	high	21.2392265525167	2.87041767982131	3152	9
21025	BTK	FALSE	inactive	2.59660001936921	4.36587609956617	3152	9
21026	CSK	FALSE	inactive	0.0987277672487266	237.951381751063	3152	9
21027	FES	FALSE	inactive	0.000366736988406567	1.72666980889403	3152	9
21028	FLT3	TRUE	medium	4.21561564503526	2.85128050287436	3152	9
21029	FYN	FALSE	inactive	2.03027884979654	2.99352295290146	3152	9
21030	HCK	TRUE	low	11.56805488621	9.47970951954868	3152	9
21031	JAK2	FALSE	inactive	2.82098991190956	2.96487936979706	3152	9
21032	LCK	FALSE	inactive	0.264243370711148	2.51477717894205	3152	9
21033	LYN	FALSE	inactive	0.063697616096236	4.11098278747883	3152	9
21034	MER872	TRUE	high	35.8235477004843	3.0911158834847	3152	9
21035	MER999	TRUE	high	31.1922965698039	2.7821264574428	3152	9
21036	PYK2	FALSE	inactive	0.0250527194786889	12.5680498937396	3152	9
21037	SRC	FALSE	inactive	1.88099487448029	2.70104986391108	3152	9
21038	SYK	FALSE	inactive	0.00156046315170132	1.60795021943225	3152	9
21039	TYRO3	TRUE	high	82.53734820415	2.79675236587599	3152	9
21040	YES	FALSE	inactive	0.017041919724574	2.55272315564312	3152	9
21041	ABL	TRUE	medium	7.23877211492308	2.59226208086248	3153	7
21042	ALK	TRUE	low	3.02398860776841	2.91346128237009	3153	7
21043	ARG	FALSE	inactive	1.48587873524853	2.90824669957734	3153	7
21044	AXL	TRUE	high	33.954735579949	2.87041767982131	3153	7
21045	BTK	FALSE	inactive	3.63276734010619	4.36587609956617	3153	7
21046	CSK	FALSE	inactive	1.34459521436969	237.951381751063	3153	7
21047	FES	FALSE	inactive	0.0415578292555385	1.72666980889403	3153	7
21048	FLT3	TRUE	medium	9.209213607668	2.85128050287436	3153	7
21049	FYN	TRUE	medium	4.29303150351133	2.99352295290146	3153	7
21050	HCK	FALSE	inactive	3.1036041873101	9.47970951954868	3153	7
21051	JAK2	FALSE	inactive	0.0457833728394994	2.96487936979706	3153	7
21052	LCK	FALSE	inactive	0.0860821239446583	2.51477717894205	3153	7
21053	LYN	FALSE	inactive	0.0175008138646721	4.11098278747883	3153	7
21054	MER872	FALSE	inactive	0.77964374219861	3.0911158834847	3153	7
21055	MER999	TRUE	high	13.7891640063857	2.7821264574428	3153	7
21056	PYK2	FALSE	inactive	0.000298310473524831	12.5680498937396	3153	7
21057	SRC	FALSE	inactive	1.35524057017648	2.70104986391108	3153	7
21058	SYK	FALSE	inactive	0.00238535092167399	1.60795021943225	3153	7
21059	TYRO3	TRUE	high	83.4284705085343	2.79675236587599	3153	7
21060	YES	FALSE	inactive	0.282348066832414	2.55272315564312	3153	7
21061	ABL	TRUE	medium	10.1488198626998	2.59226208086248	3154	8
21062	ALK	FALSE	inactive	1.99941001116815	2.91346128237009	3154	8
21063	ARG	TRUE	medium	8.82234215507525	2.90824669957734	3154	8
21064	AXL	TRUE	high	46.0397134896327	2.87041767982131	3154	8
21065	BTK	FALSE	inactive	3.0708769165522	4.36587609956617	3154	8
21066	CSK	FALSE	inactive	1.17697733810203	237.951381751063	3154	8
21067	FES	FALSE	inactive	0.0514368688212734	1.72666980889403	3154	8
21068	FLT3	TRUE	high	22.3341376035453	2.85128050287436	3154	8
21069	FYN	FALSE	inactive	1.60956031595691	2.99352295290146	3154	8
21070	HCK	FALSE	inactive	3.59632411857824	9.47970951954868	3154	8
21071	JAK2	TRUE	medium	9.09306121787412	2.96487936979706	3154	8
21072	LCK	FALSE	inactive	2.38910469263085	2.51477717894205	3154	8
21073	LYN	FALSE	inactive	0.106560093398862	4.11098278747883	3154	8
21074	MER872	TRUE	high	33.8623377872407	3.0911158834847	3154	8
21075	MER999	TRUE	high	53.9807120848135	2.7821264574428	3154	8
21076	PYK2	FALSE	inactive	0.00946975378345428	12.5680498937396	3154	8
21077	SRC	FALSE	inactive	1.00320773038534	2.70104986391108	3154	8
21078	SYK	FALSE	inactive	0.0227347225801271	1.60795021943225	3154	8
21079	TYRO3	TRUE	high	127.355324516547	2.79675236587599	3154	8
21080	YES	FALSE	inactive	1.15145750404838	2.55272315564312	3154	8
21081	ABL	TRUE	high	13.3190638629117	2.59226208086248	3155	12
21082	ALK	FALSE	inactive	1.8782541870113	2.91346128237009	3155	12
21083	ARG	TRUE	medium	6.91908866944007	2.90824669957734	3155	12
21084	AXL	TRUE	high	29.7485343612297	2.87041767982131	3155	12
21085	BTK	TRUE	low	4.60348733898604	4.36587609956617	3155	12
21086	CSK	FALSE	inactive	0.0987309521779355	237.951381751063	3155	12
21087	FES	FALSE	inactive	0.000812188008448457	1.72666980889403	3155	12
21088	FLT3	TRUE	medium	4.7570371200031	2.85128050287436	3155	12
21089	FYN	FALSE	inactive	2.48020953207655	2.99352295290146	3155	12
21090	HCK	TRUE	low	14.7413353444517	9.47970951954868	3155	12
21091	JAK2	TRUE	medium	10.3297019584824	2.96487936979706	3155	12
21092	LCK	TRUE	low	3.67131870760018	2.51477717894205	3155	12
21093	LYN	FALSE	inactive	0.367468672438882	4.11098278747883	3155	12
21094	MER872	TRUE	high	51.9837839759151	3.0911158834847	3155	12
21095	MER999	TRUE	high	47.776534659227	2.7821264574428	3155	12
21096	PYK2	FALSE	inactive	0.795289157185373	12.5680498937396	3155	12
21097	SRC	TRUE	low	2.72365986701174	2.70104986391108	3155	12
21098	SYK	FALSE	inactive	0.0167446153616766	1.60795021943225	3155	12
21099	TYRO3	TRUE	high	128.447463625485	2.79675236587599	3155	12
21100	YES	FALSE	inactive	0.041622023257191	2.55272315564312	3155	12
21101	ABL	TRUE	medium	9.80648749910579	2.59226208086248	3156	7
21102	ALK	FALSE	inactive	1.57485320455939	2.91346128237009	3156	7
21103	ARG	FALSE	inactive	1.99229652440389	2.90824669957734	3156	7
21104	AXL	TRUE	high	47.5583993432609	2.87041767982131	3156	7
21105	BTK	TRUE	medium	6.44049847142936	4.36587609956617	3156	7
21106	CSK	FALSE	inactive	1.3446385906223	237.951381751063	3156	7
21107	FES	FALSE	inactive	0.0920353595233168	1.72666980889403	3156	7
21108	FLT3	TRUE	medium	10.3919746643193	2.85128050287436	3156	7
21109	FYN	TRUE	medium	5.24441145489978	2.99352295290146	3156	7
21110	HCK	FALSE	inactive	3.95496654810322	9.47970951954868	3156	7
21111	JAK2	FALSE	inactive	0.167646326592489	2.96487936979706	3156	7
21112	LCK	FALSE	inactive	1.19599939698563	2.51477717894205	3156	7
21113	LYN	FALSE	inactive	0.100961405333206	4.11098278747883	3156	7
21114	MER872	FALSE	inactive	1.13134612494224	3.0911158834847	3156	7
21115	MER999	TRUE	high	21.1205504089305	2.7821264574428	3156	7
21116	PYK2	FALSE	inactive	0.00946975378345428	12.5680498937396	3156	7
21117	SRC	FALSE	inactive	1.96237342334899	2.70104986391108	3156	7
21118	SYK	FALSE	inactive	0.0255961082083255	1.60795021943225	3156	7
21119	TYRO3	TRUE	high	129.834258843271	2.79675236587599	3156	7
21120	YES	FALSE	inactive	0.689587675229786	2.55272315564312	3156	7
21121	ABL	TRUE	high	26.3244173546529	2.59226208086248	3169	9
21122	ALK	TRUE	medium	10.469237135331	2.91346128237009	3169	9
21123	ARG	TRUE	high	29.0943411409445	2.90824669957734	3169	9
21124	AXL	TRUE	high	28.3350611580094	2.87041767982131	3169	9
21125	BTK	TRUE	low	5.41320809158772	4.36587609956617	3169	9
21126	CSK	FALSE	inactive	0.0184099329749398	237.951381751063	3169	9
21127	FES	FALSE	inactive	0.0155477398954918	1.72666980889403	3169	9
21128	FLT3	TRUE	high	29.4042326999646	2.85128050287436	3169	9
21129	FYN	FALSE	inactive	0.0348650028623317	2.99352295290146	3169	9
21130	HCK	FALSE	inactive	2.83112604930232	9.47970951954868	3169	9
21131	JAK2	FALSE	inactive	0.275731193353836	2.96487936979706	3169	9
21132	LCK	FALSE	inactive	0.443622956219482	2.51477717894205	3169	9
21133	LYN	FALSE	inactive	1.24194618769184	4.11098278747883	3169	9
21134	MER872	TRUE	high	139.166292872538	3.0911158834847	3169	9
21135	MER999	TRUE	high	111.018413505691	2.7821264574428	3169	9
21136	PYK2	FALSE	inactive	0.000385416828918278	12.5680498937396	3169	9
21137	SRC	FALSE	inactive	1.12826022046104	2.70104986391108	3169	9
21138	SYK	FALSE	inactive	0.0178034900505548	1.60795021943225	3169	9
21139	TYRO3	TRUE	high	72.8720419297531	2.79675236587599	3169	9
21140	YES	FALSE	inactive	1.15994057553509	2.55272315564312	3169	9
21141	ABL	TRUE	high	34.5475238149798	2.59226208086248	3170	12
21142	ALK	TRUE	medium	9.83484546661896	2.91346128237009	3170	12
21143	ARG	TRUE	high	22.8177872264143	2.90824669957734	3170	12
21144	AXL	TRUE	high	18.3086834516552	2.87041767982131	3170	12
21145	BTK	TRUE	medium	8.11482699896001	4.36587609956617	3170	12
21146	CSK	FALSE	inactive	0.00154432048375617	237.951381751063	3170	12
21147	FES	FALSE	inactive	0.000245498767537178	1.72666980889403	3170	12
21148	FLT3	TRUE	medium	6.26292489649285	2.85128050287436	3170	12
21149	FYN	FALSE	inactive	0.0537243069288907	2.99352295290146	3170	12
21150	HCK	TRUE	low	11.6047878664722	9.47970951954868	3170	12
21151	JAK2	FALSE	inactive	0.313230163061379	2.96487936979706	3170	12
21152	LCK	FALSE	inactive	0.681711966542581	2.51477717894205	3170	12
21153	LYN	TRUE	low	4.28280702723677	4.11098278747883	3170	12
21154	MER872	TRUE	high	213.64120076024	3.0911158834847	3170	12
21155	MER999	TRUE	high	98.2587090057905	2.7821264574428	3170	12
21156	PYK2	FALSE	inactive	0.0323680881303409	12.5680498937396	3170	12
21157	SRC	TRUE	low	3.06317125450698	2.70104986391108	3170	12
21158	SYK	FALSE	inactive	0.0131126558479567	1.60795021943225	3170	12
21159	TYRO3	TRUE	high	73.4969581414761	2.79675236587599	3170	12
21160	YES	FALSE	inactive	0.0419286629703117	2.55272315564312	3170	12
21161	ABL	TRUE	high	25.4364618942969	2.59226208086248	3171	9
21162	ALK	TRUE	medium	8.24618840546636	2.91346128237009	3171	9
21163	ARG	TRUE	medium	6.5702002615688	2.90824669957734	3171	9
21164	AXL	TRUE	high	29.2697337109141	2.87041767982131	3171	9
21165	BTK	TRUE	medium	11.3530302212642	4.36587609956617	3171	9
21166	CSK	FALSE	inactive	0.0210324409209043	237.951381751063	3171	9
21167	FES	FALSE	inactive	0.0278193806086577	1.72666980889403	3171	9
21168	FLT3	TRUE	medium	13.681658395141	2.85128050287436	3171	9
21169	FYN	FALSE	inactive	0.113600228940548	2.99352295290146	3171	9
21170	HCK	FALSE	inactive	3.11345931269423	9.47970951954868	3171	9
21171	JAK2	FALSE	inactive	0.00508358192968825	2.96487936979706	3171	9
21172	LCK	FALSE	inactive	0.222080174955926	2.51477717894205	3171	9
21173	LYN	FALSE	inactive	1.17669409305271	4.11098278747883	3171	9
21174	MER872	TRUE	medium	4.64956811762858	3.0911158834847	3171	9
21175	MER999	TRUE	high	43.4371816933867	2.7821264574428	3171	9
21176	PYK2	FALSE	inactive	0.000385416828918278	12.5680498937396	3171	9
21177	SRC	FALSE	inactive	2.20698844735196	2.70104986391108	3171	9
21178	SYK	FALSE	inactive	0.020044232174541	1.60795021943225	3171	9
21179	TYRO3	TRUE	high	74.2904750175244	2.79675236587599	3171	9
21180	YES	FALSE	inactive	0.694668037748384	2.55272315564312	3171	9
21181	ABL	TRUE	high	35.6621351813877	2.59226208086248	3172	12
21182	ALK	TRUE	medium	5.45224000166963	2.91346128237009	3172	12
21183	ARG	TRUE	high	39.0102862096816	2.90824669957734	3172	12
21184	AXL	TRUE	high	39.6872521888847	2.87041767982131	3172	12
21185	BTK	TRUE	medium	9.59702485058695	4.36587609956617	3172	12
21186	CSK	FALSE	inactive	0.0184105268740514	237.951381751063	3172	12
21187	FES	FALSE	inactive	0.0344325451230324	1.72666980889403	3172	12
21188	FLT3	TRUE	high	33.1806877611516	2.85128050287436	3172	12
21189	FYN	FALSE	inactive	0.0425914462162166	2.99352295290146	3172	12
21190	HCK	FALSE	inactive	3.60774381740952	9.47970951954868	3172	12
21191	JAK2	FALSE	inactive	1.00965304270578	2.96487936979706	3172	12
21192	LCK	TRUE	medium	6.16356525390316	2.51477717894205	3172	12
21193	LYN	TRUE	medium	7.16473150489881	4.11098278747883	3172	12
21194	MER872	TRUE	high	201.945116265443	3.0911158834847	3172	12
21195	MER999	TRUE	high	170.044391210416	2.7821264574428	3172	12
21196	PYK2	FALSE	inactive	0.0122349122735445	12.5680498937396	3172	12
21197	SRC	FALSE	inactive	1.63370837619353	2.70104986391108	3172	12
21198	SYK	FALSE	inactive	0.191041097424796	1.60795021943225	3172	12
21199	TYRO3	TRUE	high	113.405981155766	2.79675236587599	3172	12
21200	YES	TRUE	low	2.83295980688512	2.55272315564312	3172	12
21201	ABL	TRUE	high	46.8021171323003	2.59226208086248	3173	13
21202	ALK	TRUE	medium	5.12185722514382	2.91346128237009	3173	13
21203	ARG	TRUE	high	30.5945546613999	2.90824669957734	3173	13
21204	AXL	TRUE	high	25.6438951495578	2.87041767982131	3173	13
21205	BTK	TRUE	medium	14.3866991716535	4.36587609956617	3173	13
21206	CSK	FALSE	inactive	0.0015443703030882	237.951381751063	3173	13
21207	FES	FALSE	inactive	0.000543689786920334	1.72666980889403	3173	13
21208	FLT3	TRUE	medium	7.06728713456012	2.85128050287436	3173	13
21209	FYN	FALSE	inactive	0.0656301661038307	2.99352295290146	3173	13
21210	HCK	TRUE	low	14.7881446987963	9.47970951954868	3173	13
21211	JAK2	FALSE	inactive	1.14696412602223	2.96487936979706	3173	13
21212	LCK	TRUE	medium	9.47150306638554	2.51477717894205	3173	13
21213	LYN	TRUE	medium	24.7073204471714	4.11098278747883	3173	13
21214	MER872	TRUE	high	310.016141380808	3.0911158834847	3173	13
21215	MER999	TRUE	high	150.500640627102	2.7821264574428	3173	13
21216	PYK2	FALSE	inactive	1.02751278362328	12.5680498937396	3173	13
21217	SRC	TRUE	medium	4.43543824859693	2.70104986391108	3173	13
21218	SYK	FALSE	inactive	0.140705904080265	1.60795021943225	3173	13
21219	TYRO3	TRUE	high	114.378497284777	2.79675236587599	3173	13
21220	YES	FALSE	inactive	0.102403708824938	2.55272315564312	3173	13
21221	ABL	TRUE	high	34.4592068416777	2.59226208086248	3174	12
21222	ALK	TRUE	medium	4.29450567452129	2.91346128237009	3174	12
21223	ARG	TRUE	medium	8.80945856161786	2.90824669957734	3174	12
21224	AXL	TRUE	high	40.9963930131908	2.87041767982131	3174	12
21225	BTK	TRUE	medium	20.1276786924664	4.36587609956617	3174	12
21226	CSK	FALSE	inactive	0.0210331194213636	237.951381751063	3174	12
21227	FES	FALSE	inactive	0.0616097313526687	1.72666980889403	3174	12
21228	FLT3	TRUE	high	15.4388261001777	2.85128050287436	3174	12
21229	FYN	FALSE	inactive	0.138775208485604	2.99352295290146	3174	12
21230	HCK	FALSE	inactive	3.96752507324666	9.47970951954868	3174	12
21231	JAK2	FALSE	inactive	0.0186147018794763	2.96487936979706	3174	12
21232	LCK	TRUE	low	3.08551582092128	2.51477717894205	3174	12
21233	LYN	TRUE	medium	6.78829511590317	4.11098278747883	3174	12
21234	MER872	TRUE	medium	6.74701865457168	3.0911158834847	3174	12
21235	MER999	TRUE	high	66.5317480560961	2.7821264574428	3174	12
21236	PYK2	FALSE	inactive	0.0122349122735445	12.5680498937396	3174	12
21237	SRC	TRUE	medium	3.19569497108381	2.70104986391108	3174	12
21238	SYK	FALSE	inactive	0.215085474858475	1.60795021943225	3174	12
21239	TYRO3	TRUE	high	115.613395573735	2.79675236587599	3174	12
21240	YES	FALSE	inactive	1.69660987086437	2.55272315564312	3174	12
21241	ABL	TRUE	high	35.2701112935292	2.59226208086248	3187	11
21242	ALK	TRUE	medium	17.6757065285799	2.91346128237009	3187	11
21243	ARG	TRUE	high	47.823309617297	2.90824669957734	3187	11
21244	AXL	TRUE	high	23.6449621715626	2.87041767982131	3187	11
21245	BTK	TRUE	medium	35.2865137173654	4.36587609956617	3187	11
21246	CSK	FALSE	inactive	1.56201808283201	237.951381751063	3187	11
21247	FES	FALSE	inactive	1.4195641291668	1.72666980889403	3187	11
21248	FLT3	TRUE	high	33.3877264586287	2.85128050287436	3187	11
21249	FYN	FALSE	inactive	0.0754388641349411	2.99352295290146	3187	11
21250	HCK	TRUE	low	13.2890612505482	9.47970951954868	3187	11
21251	JAK2	FALSE	inactive	0.0233076508298287	2.96487936979706	3187	11
21252	LCK	FALSE	inactive	2.22175909684056	2.51477717894205	3187	11
21253	LYN	FALSE	inactive	2.20090632134049	4.11098278747883	3187	11
21254	MER872	TRUE	high	111.437894218398	3.0911158834847	3187	11
21255	MER999	TRUE	high	45.0902639321101	2.7821264574428	3187	11
21256	PYK2	FALSE	inactive	0.0453323816558735	12.5680498937396	3187	11
21257	SRC	FALSE	inactive	1.28382426624731	2.70104986391108	3187	11
21258	SYK	FALSE	inactive	0.0252656632377839	1.60795021943225	3187	11
21259	TYRO3	TRUE	high	81.4165916383459	2.79675236587599	3187	11
21260	YES	TRUE	medium	6.66893226315406	2.55272315564312	3187	11
21261	ABL	TRUE	high	46.2876345354257	2.59226208086248	3188	13
21262	ALK	TRUE	medium	16.6046331719083	2.91346128237009	3188	13
21263	ARG	TRUE	high	37.506334926923	2.90824669957734	3188	13
21264	AXL	TRUE	high	15.2781786921654	2.87041767982131	3188	13
21265	BTK	TRUE	high	52.8972744753405	4.36587609956617	3188	13
21266	CSK	FALSE	inactive	0.131030163151526	237.951381751063	3188	13
21267	FES	FALSE	inactive	0.0224149134532078	1.72666980889403	3188	13
21268	FLT3	TRUE	medium	7.11138513317813	2.85128050287436	3188	13
21269	FYN	FALSE	inactive	0.116245528708424	2.99352295290146	3188	13
21270	HCK	TRUE	medium	54.4718723474613	9.47970951954868	3188	13
21271	JAK2	FALSE	inactive	0.0264774513946133	2.96487936979706	3188	13
21272	LCK	TRUE	low	3.41416002453601	2.51477717894205	3188	13
21273	LYN	TRUE	medium	7.58974676418566	4.11098278747883	3188	13
21274	MER872	TRUE	high	171.073936364869	3.0911158834847	3188	13
21275	MER999	TRUE	high	39.90789440053	2.7821264574428	3188	13
21276	PYK2	FALSE	inactive	3.8071054881381	12.5680498937396	3188	13
21277	SRC	TRUE	medium	3.48552002179099	2.70104986391108	3188	13
21278	SYK	FALSE	inactive	0.0186087079480861	1.60795021943225	3188	13
21279	TYRO3	TRUE	high	82.1147818724974	2.79675236587599	3188	13
21280	YES	FALSE	inactive	0.24106356750615	2.55272315564312	3188	13
21281	ABL	TRUE	high	34.080406408953	2.59226208086248	3189	12
21282	ALK	TRUE	medium	13.922428573378	2.91346128237009	3189	12
21283	ARG	TRUE	medium	10.7996506892698	2.90824669957734	3189	12
21284	AXL	TRUE	high	24.4249250956935	2.87041767982131	3189	12
21285	BTK	TRUE	high	74.0058113152644	4.36587609956617	3189	12
21286	CSK	FALSE	inactive	1.78452866119986	237.951381751063	3189	12
21287	FES	TRUE	low	2.54000871336545	1.72666980889403	3189	12
21288	FLT3	TRUE	high	15.5351602831629	2.85128050287436	3189	12
21289	FYN	FALSE	inactive	0.245801564123867	2.99352295290146	3189	12
21290	HCK	TRUE	low	14.6143092137065	9.47970951954868	3189	12
21291	JAK2	FALSE	inactive	0.000429716896158177	2.96487936979706	3189	12
21292	LCK	FALSE	inactive	1.11222523996742	2.51477717894205	3189	12
21293	LYN	FALSE	inactive	2.08527027446887	4.11098278747883	3189	12
21294	MER872	TRUE	medium	3.72315788082457	3.0911158834847	3189	12
21295	MER999	TRUE	high	17.6420642772149	2.7821264574428	3189	12
21296	PYK2	FALSE	inactive	0.0453323816558735	12.5680498937396	3189	12
21297	SRC	FALSE	inactive	2.51128708843436	2.70104986391108	3189	12
21298	SYK	FALSE	inactive	0.0284455923273383	1.60795021943225	3189	12
21299	TYRO3	TRUE	high	83.001341899423	2.79675236587599	3189	12
21300	YES	TRUE	medium	3.9939064007525	2.55272315564312	3189	12
21301	ABL	TRUE	high	47.7810186590933	2.59226208086248	3190	14
21302	ALK	TRUE	medium	9.20527378901991	2.91346128237009	3190	14
21303	ARG	TRUE	high	64.1224692673833	2.90824669957734	3190	14
21304	AXL	TRUE	high	33.1181066265032	2.87041767982131	3190	14
21305	BTK	TRUE	high	62.5591226693092	4.36587609956617	3190	14
21306	CSK	FALSE	inactive	1.56206847308346	237.951381751063	3190	14
21307	FES	TRUE	low	3.14381423030796	1.72666980889403	3190	14
21308	FLT3	TRUE	high	37.6757910326234	2.85128050287436	3190	14
21309	FYN	FALSE	inactive	0.092156892603821	2.99352295290146	3190	14
21310	HCK	TRUE	medium	16.9344380048556	9.47970951954868	3190	14
21311	JAK2	FALSE	inactive	0.0853463124444608	2.96487936979706	3190	14
21312	LCK	TRUE	medium	30.8684593072651	2.51477717894205	3190	14
21313	LYN	TRUE	medium	12.6969292358356	4.11098278747883	3190	14
21314	MER872	TRUE	high	161.708255927477	3.0911158834847	3190	14
21315	MER999	TRUE	high	69.0637367057994	2.7821264574428	3190	14
21316	PYK2	FALSE	inactive	1.4390594055457	12.5680498937396	3190	14
21317	SRC	FALSE	inactive	1.85896340160933	2.70104986391108	3190	14
21318	SYK	FALSE	inactive	0.271114260092006	1.60795021943225	3190	14
21319	TYRO3	TRUE	high	126.70330366213	2.79675236587599	3190	14
21320	YES	TRUE	medium	16.2877456439003	2.55272315564312	3190	14
21321	ABL	TRUE	high	62.7066444734533	2.59226208086248	3191	14
21322	ALK	TRUE	medium	8.64747297464541	2.91346128237009	3191	14
21323	ARG	TRUE	high	50.289259106692	2.90824669957734	3191	14
21324	AXL	TRUE	high	21.3992455270003	2.87041767982131	3191	14
21325	BTK	TRUE	high	93.7810719778303	4.36587609956617	3191	14
21326	CSK	FALSE	inactive	0.131034390146681	237.951381751063	3191	14
21327	FES	FALSE	inactive	0.0496408175139485	1.72666980889403	3191	14
21328	FLT3	TRUE	medium	8.02471712358483	2.85128050287436	3191	14
21329	FYN	FALSE	inactive	0.142006733899043	2.99352295290146	3191	14
21330	HCK	TRUE	medium	69.4142744837177	9.47970951954868	3191	14
21331	JAK2	FALSE	inactive	0.0969532646578739	2.96487936979706	3191	14
21332	LCK	TRUE	medium	47.4353227295211	2.51477717894205	3191	14
21333	LYN	TRUE	medium	43.7849065398133	4.11098278747883	3191	14
21334	MER872	TRUE	high	248.246506076241	3.0911158834847	3191	14
21335	MER999	TRUE	high	61.1260185904187	2.7821264574428	3191	14
21336	PYK2	TRUE	medium	120.855131817235	12.5680498937396	3191	14
21337	SRC	TRUE	medium	5.04699461323146	2.70104986391108	3191	14
21338	SYK	FALSE	inactive	0.19968152187942	1.60795021943225	3191	14
21339	TYRO3	TRUE	high	127.789851348191	2.79675236587599	3191	14
21340	YES	FALSE	inactive	0.588757227786626	2.55272315564312	3191	14
21341	ABL	TRUE	high	46.1693052506591	2.59226208086248	3192	15
21342	ALK	TRUE	medium	7.25061635407875	2.91346128237009	3192	15
21343	ARG	TRUE	medium	14.4803919879838	2.90824669957734	3192	15
21344	AXL	TRUE	high	34.2105547809416	2.87041767982131	3192	15
21345	BTK	TRUE	high	131.204195047326	4.36587609956617	3192	15
21346	CSK	FALSE	inactive	1.78458622957819	237.951381751063	3192	15
21347	FES	TRUE	low	5.62518830542121	1.72666980889403	3192	15
21348	FLT3	TRUE	high	17.530377613822	2.85128050287436	3192	15
21349	FYN	FALSE	inactive	0.300273719740731	2.99352295290146	3192	15
21350	HCK	TRUE	medium	18.6232201580901	9.47970951954868	3192	15
21351	JAK2	FALSE	inactive	0.00157350703208768	2.96487936979706	3192	15
21352	LCK	TRUE	medium	15.4529262912753	2.51477717894205	3192	15
21353	LYN	TRUE	medium	12.0298301003547	4.11098278747883	3192	15
21354	MER872	TRUE	medium	5.40269871100437	3.0911158834847	3192	15
21355	MER999	TRUE	high	27.0219505484128	2.7821264574428	3192	15
21356	PYK2	FALSE	inactive	1.4390594055457	12.5680498937396	3192	15
21357	SRC	TRUE	medium	3.63631605280332	2.70104986391108	3192	15
21358	SYK	FALSE	inactive	0.305236622689252	1.60795021943225	3192	15
21359	TYRO3	TRUE	high	129.169546592684	2.79675236587599	3192	15
21360	YES	TRUE	medium	9.75444479177183	2.55272315564312	3192	15
21361	ABL	TRUE	high	15.385705256298	2.59226208086248	3205	10
21362	ALK	TRUE	medium	5.9752590650124	2.91346128237009	3205	10
21363	ARG	TRUE	high	18.4485682640888	2.90824669957734	3205	10
21364	AXL	TRUE	high	21.2926298243531	2.87041767982131	3205	10
21365	BTK	TRUE	medium	28.3515203830846	4.36587609956617	3205	10
21366	CSK	FALSE	inactive	0.202902101826112	237.951381751063	3205	10
21367	FES	FALSE	inactive	0.136711908200865	1.72666980889403	3205	10
21368	FLT3	TRUE	high	17.4222437990165	2.85128050287436	3205	10
21369	FYN	FALSE	inactive	0.0495472870324399	2.99352295290146	3205	10
21370	HCK	FALSE	inactive	6.37788160156558	9.47970951954868	3205	10
21371	JAK2	FALSE	inactive	0.104618118204685	2.96487936979706	3205	10
21372	LCK	FALSE	inactive	1.22035469723731	2.51477717894205	3205	10
21373	LYN	FALSE	inactive	1.28874489292954	4.11098278747883	3205	10
21374	MER872	TRUE	high	104.525121282275	3.0911158834847	3205	10
21375	MER999	TRUE	high	54.2122222595247	2.7821264574428	3205	10
21376	PYK2	FALSE	inactive	0.0178164403239624	12.5680498937396	3205	10
21377	SRC	FALSE	inactive	1.01934641346114	2.70104986391108	3205	10
21378	SYK	FALSE	inactive	0.0152113340284136	1.60795021943225	3205	10
21379	TYRO3	TRUE	high	62.4643607407003	2.79675236587599	3205	10
21380	YES	TRUE	low	2.70044876622458	2.55272315564312	3205	10
21381	ABL	TRUE	high	20.1918246315247	2.59226208086248	3206	12
21382	ALK	TRUE	medium	5.61318353646721	2.91346128237009	3206	12
21383	ARG	TRUE	medium	14.468638531551	2.90824669957734	3206	12
21384	AXL	TRUE	high	13.7582205005108	2.87041767982131	3206	12
21385	BTK	TRUE	medium	42.5011710567254	4.36587609956617	3206	12
21386	CSK	FALSE	inactive	0.0170204786988515	237.951381751063	3206	12
21387	FES	FALSE	inactive	0.00215868063117648	1.72666980889403	3206	12
21388	FLT3	TRUE	medium	3.71083325162775	2.85128050287436	3206	12
21389	FYN	FALSE	inactive	0.0763485856156509	2.99352295290146	3206	12
21390	HCK	TRUE	medium	26.1429416192487	9.47970951954868	3206	12
21391	JAK2	FALSE	inactive	0.11884600297064	2.96487936979706	3206	12
21392	LCK	FALSE	inactive	1.87530962694709	2.51477717894205	3206	12
21393	LYN	TRUE	low	4.44419068914089	4.11098278747883	3206	12
21394	MER872	TRUE	high	160.461789700813	3.0911158834847	3206	12
21395	MER999	TRUE	high	47.9814366225185	2.7821264574428	3206	12
21396	PYK2	FALSE	inactive	1.49626084619479	12.5680498937396	3206	12
21397	SRC	TRUE	low	2.76747560134934	2.70104986391108	3206	12
21398	SYK	FALSE	inactive	0.01120347682036	1.60795021943225	3206	12
21399	TYRO3	TRUE	high	63.0000255944368	2.79675236587599	3206	12
21400	YES	FALSE	inactive	0.097613798996033	2.55272315564312	3206	12
21401	ABL	TRUE	high	14.8667262107336	2.59226208086248	3207	9
21402	ALK	TRUE	medium	4.70646632458815	2.91346128237009	3207	9
21403	ARG	TRUE	medium	4.16612933240499	2.90824669957734	3207	9
21404	AXL	TRUE	high	21.9949976987333	2.87041767982131	3207	9
21405	BTK	TRUE	high	59.4611665175317	4.36587609956617	3207	9
21406	CSK	FALSE	inactive	0.231805649439034	237.951381751063	3207	9
21407	FES	FALSE	inactive	0.244616943268938	1.72666980889403	3207	9
21408	FLT3	TRUE	medium	8.10649237364032	2.85128050287436	3207	9
21409	FYN	FALSE	inactive	0.161439342841683	2.99352295290146	3207	9
21410	HCK	FALSE	inactive	7.01391408289612	9.47970951954868	3207	9
21411	JAK2	FALSE	inactive	0.00192881613702968	2.96487936979706	3207	9
21412	LCK	FALSE	inactive	0.610916502113254	2.51477717894205	3207	9
21413	LYN	FALSE	inactive	1.22103398520058	4.11098278747883	3207	9
21414	MER872	TRUE	low	3.49220103067952	3.0911158834847	3207	9
21415	MER999	TRUE	high	21.2111313243412	2.7821264574428	3207	9
21416	PYK2	FALSE	inactive	0.0178164403239624	12.5680498937396	3207	9
21417	SRC	FALSE	inactive	1.99394228171858	2.70104986391108	3207	9
21418	SYK	FALSE	inactive	0.0171258281429217	1.60795021943225	3207	9
21419	TYRO3	TRUE	high	63.6802113431372	2.79675236587599	3207	9
21420	YES	FALSE	inactive	1.61725133600737	2.55272315564312	3207	9
21421	ABL	TRUE	high	20.8432761614041	2.59226208086248	3208	12
21422	ALK	TRUE	low	3.11183575970931	2.91346128237009	3208	12
21423	ARG	TRUE	high	24.7362167321309	2.90824669957734	3208	12
21424	AXL	TRUE	high	29.8233331804475	2.87041767982131	3208	12
21425	BTK	TRUE	high	50.2641393171679	4.36587609956617	3208	12
21426	CSK	FALSE	inactive	0.202908647389216	237.951381751063	3208	12
21427	FES	FALSE	inactive	0.302766767364501	1.72666980889403	3208	12
21428	FLT3	TRUE	high	19.6598237230833	2.85128050287436	3208	12
21429	FYN	FALSE	inactive	0.060527475621738	2.99352295290146	3208	12
21430	HCK	FALSE	inactive	8.12742439422241	9.47970951954868	3208	12
21431	JAK2	FALSE	inactive	0.383083248879881	2.96487936979706	3208	12
21432	LCK	TRUE	medium	16.9552447723377	2.51477717894205	3208	12
21433	LYN	TRUE	medium	7.43471112328158	4.11098278747883	3208	12
21434	MER872	TRUE	high	151.677085983325	3.0911158834847	3208	12
21435	MER999	TRUE	high	83.0356338123319	2.7821264574428	3208	12
21436	PYK2	FALSE	inactive	0.565576197080745	12.5680498937396	3208	12
21437	SRC	FALSE	inactive	1.47600238288452	2.70104986391108	3208	12
21438	SYK	FALSE	inactive	0.163225858403685	1.60795021943225	3208	12
21439	TYRO3	TRUE	high	97.209189278592	2.79675236587599	3208	12
21440	YES	TRUE	medium	6.59539201974864	2.55272315564312	3208	12
21441	ABL	TRUE	high	27.3542076873748	2.59226208086248	3209	14
21442	ALK	TRUE	low	2.92327162128727	2.91346128237009	3209	14
21443	ARG	TRUE	high	19.3998457447767	2.90824669957734	3209	14
21444	AXL	TRUE	high	19.2703295619927	2.87041767982131	3209	14
21445	BTK	TRUE	high	75.3499196611905	4.36587609956617	3209	14
21446	CSK	FALSE	inactive	0.0170210277745702	237.951381751063	3209	14
21447	FES	FALSE	inactive	0.00478068637234873	1.72666980889403	3209	14
21448	FLT3	TRUE	medium	4.18742433146733	2.85128050287436	3209	14
21449	FYN	FALSE	inactive	0.0932682177246129	2.99352295290146	3209	14
21450	HCK	TRUE	medium	33.3143188799331	9.47970951954868	3209	14
21451	JAK2	FALSE	inactive	0.435181914143261	2.96487936979706	3209	14
21452	LCK	TRUE	medium	26.054993536544	2.51477717894205	3209	14
21453	LYN	TRUE	medium	25.6383355090795	4.11098278747883	3209	14
21454	MER872	TRUE	high	232.847150760643	3.0911158834847	3209	14
21455	MER999	TRUE	high	73.4920804777943	2.7821264574428	3209	14
21456	PYK2	TRUE	medium	47.4982377985737	12.5680498937396	3209	14
21457	SRC	TRUE	medium	4.00727419866682	2.70104986391108	3209	14
21458	SYK	FALSE	inactive	0.120219378372284	1.60795021943225	3209	14
21459	TYRO3	TRUE	high	98.042809370742	2.79675236587599	3209	14
21460	YES	FALSE	inactive	0.238405289879231	2.55272315564312	3209	14
21461	ABL	TRUE	high	20.1402064360658	2.59226208086248	3210	12
21462	ALK	FALSE	inactive	2.45106530969979	2.91346128237009	3210	12
21463	ARG	TRUE	medium	5.58603120986134	2.90824669957734	3210	12
21464	AXL	TRUE	high	30.8070985164195	2.87041767982131	3210	12
21465	BTK	TRUE	high	105.418133398649	4.36587609956617	3210	12
21466	CSK	FALSE	inactive	0.231813127422222	237.951381751063	3210	12
21467	FES	FALSE	inactive	0.541736869383068	1.72666980889403	3210	12
21468	FLT3	TRUE	medium	9.14762833747536	2.85128050287436	3210	12
21469	FYN	FALSE	inactive	0.197215962235061	2.99352295290146	3210	12
21470	HCK	FALSE	inactive	8.93792954737776	9.47970951954868	3210	12
21471	JAK2	FALSE	inactive	0.00706280293457025	2.96487936979706	3210	12
21472	LCK	TRUE	medium	8.48789196472143	2.51477717894205	3210	12
21473	LYN	TRUE	medium	7.04408995254262	4.11098278747883	3210	12
21474	MER872	TRUE	medium	5.06755571773975	3.0911158834847	3210	12
21475	MER999	TRUE	high	32.4886097633424	2.7821264574428	3210	12
21476	PYK2	FALSE	inactive	0.565576197080745	12.5680498937396	3210	12
21477	SRC	TRUE	low	2.88720646905284	2.70104986391108	3210	12
21478	SYK	FALSE	inactive	0.18376941787491	1.60795021943225	3210	12
21479	TYRO3	TRUE	high	99.1013378565212	2.79675236587599	3210	12
21480	YES	TRUE	medium	3.94986444062155	2.55272315564312	3210	12
21481	ABL	TRUE	high	23.6033571770524	2.59226208086248	3223	10
21482	ALK	TRUE	medium	11.106500380575	2.91346128237009	3223	10
21483	ARG	TRUE	high	31.939140983855	2.90824669957734	3223	10
21484	AXL	TRUE	high	34.0004733415907	2.87041767982131	3223	10
21485	BTK	TRUE	medium	21.0627503007425	4.36587609956617	3223	10
21486	CSK	FALSE	inactive	2.14292912831347	237.951381751063	3223	10
21487	FES	FALSE	inactive	0.950012415540814	1.72666980889403	3223	10
21488	FLT3	TRUE	high	33.5265505177339	2.85128050287436	3223	10
21489	FYN	FALSE	inactive	0.102132672527186	2.99352295290146	3223	10
21490	HCK	FALSE	inactive	9.09153554256851	9.47970951954868	3223	10
21491	JAK2	FALSE	inactive	0.266656534476289	2.96487936979706	3223	10
21492	LCK	FALSE	inactive	1.99074065213631	2.51477717894205	3223	10
21493	LYN	FALSE	inactive	1.17108087263025	4.11098278747883	3223	10
21494	MER872	TRUE	high	73.3587171735925	3.0911158834847	3223	10
21495	MER999	TRUE	high	34.6644889116191	2.7821264574428	3223	10
21496	PYK2	FALSE	inactive	0.0135403077986144	12.5680498937396	3223	10
21497	SRC	FALSE	inactive	1.44950455883589	2.70104986391108	3223	10
21498	SYK	FALSE	inactive	0.0145074800751612	1.60795021943225	3223	10
21499	TYRO3	TRUE	high	62.8221895751896	2.79675236587599	3223	10
21500	YES	TRUE	low	3.18158964851392	2.55272315564312	3223	10
21501	ABL	TRUE	high	30.976470749639	2.59226208086248	3224	12
21502	ALK	TRUE	medium	10.4334932436743	2.91346128237009	3224	12
21503	ARG	TRUE	high	25.0488752996177	2.90824669957734	3224	12
21504	AXL	TRUE	high	21.9693862718791	2.87041767982131	3224	12
21505	BTK	TRUE	medium	31.5747283165474	4.36587609956617	3224	12
21506	CSK	FALSE	inactive	0.179759988947113	237.951381751063	3224	12
21507	FES	FALSE	inactive	0.0150006932665444	1.72666980889403	3224	12
21508	FLT3	TRUE	medium	7.14095382367497	2.85128050287436	3224	12
21509	FYN	FALSE	inactive	0.157378648955931	2.99352295290146	3224	12
21510	HCK	TRUE	medium	37.266211222916	9.47970951954868	3224	12
21511	JAK2	FALSE	inactive	0.302921366129968	2.96487936979706	3224	12
21512	LCK	TRUE	low	3.0591557668911	2.51477717894205	3224	12
21513	LYN	FALSE	inactive	4.03843052176418	4.11098278747883	3224	12
21514	MER872	TRUE	high	112.616669595069	3.0911158834847	3224	12
21515	MER999	TRUE	high	30.6803873451734	2.7821264574428	3224	12
21516	PYK2	FALSE	inactive	1.13714255126733	12.5680498937396	3224	12
21517	SRC	TRUE	medium	3.93533390381216	2.70104986391108	3224	12
21518	SYK	FALSE	inactive	0.0106850731461357	1.60795021943225	3224	12
21519	TYRO3	TRUE	high	63.3609229999962	2.79675236587599	3224	12
21520	YES	FALSE	inactive	0.115005719168704	2.55272315564312	3224	12
21521	ABL	TRUE	high	22.8071864734151	2.59226208086248	3225	10
21522	ALK	TRUE	medium	8.74813450872416	2.91346128237009	3225	10
21523	ARG	TRUE	medium	7.21262431858578	2.90824669957734	3225	10
21524	AXL	TRUE	high	35.1220276252021	2.87041767982131	3225	10
21525	BTK	TRUE	medium	44.174551700475	4.36587609956617	3225	10
21526	CSK	FALSE	inactive	2.44819089511571	237.951381751063	3225	10
21527	FES	FALSE	inactive	1.69984558196419	1.72666980889403	3225	10
21528	FLT3	TRUE	high	15.5997544990054	2.85128050287436	3225	10
21529	FYN	FALSE	inactive	0.332777686186096	2.99352295290146	3225	10
21530	HCK	TRUE	low	9.99818641373318	9.47970951954868	3225	10
21531	JAK2	FALSE	inactive	0.00491627488210013	2.96487936979706	3225	10
21532	LCK	FALSE	inactive	0.996576092648317	2.51477717894205	3225	10
21533	LYN	FALSE	inactive	1.1095520554494	4.11098278747883	3225	10
21534	MER872	FALSE	inactive	2.45092648140644	3.0911158834847	3225	10
21535	MER999	TRUE	high	13.5628645340459	2.7821264574428	3225	10
21536	PYK2	FALSE	inactive	0.0135403077986144	12.5680498937396	3225	10
21537	SRC	TRUE	low	2.83537410760399	2.70104986391108	3225	10
21538	SYK	FALSE	inactive	0.0163333873340748	1.60795021943225	3225	10
21539	TYRO3	TRUE	high	64.0450052117487	2.79675236587599	3225	10
21540	YES	FALSE	inactive	1.90539815975847	2.55272315564312	3225	10
21541	ABL	TRUE	high	31.9758687549392	2.59226208086248	3226	14
21542	ALK	TRUE	medium	5.78411825721011	2.91346128237009	3226	14
21543	ARG	TRUE	high	42.8246518811221	2.90824669957734	3226	14
21544	AXL	TRUE	high	47.622461533588	2.87041767982131	3226	14
21545	BTK	TRUE	medium	37.3419485521099	4.36587609956617	3226	14
21546	CSK	FALSE	inactive	2.14299825858719	237.951381751063	3226	14
21547	FES	TRUE	low	2.10392929039384	1.72666980889403	3226	14
21548	FLT3	TRUE	high	37.8324445935548	2.85128050287436	3226	14
21549	FYN	FALSE	inactive	0.124766323583465	2.99352295290146	3226	14
21550	HCK	TRUE	low	11.585471848752	9.47970951954868	3226	14
21551	JAK2	FALSE	inactive	0.976424096659501	2.96487936979706	3226	14
21552	LCK	TRUE	medium	27.6587578280537	2.51477717894205	3226	14
21553	LYN	TRUE	medium	6.75591270062357	4.11098278747883	3226	14
21554	MER872	TRUE	high	106.451313482018	3.0911158834847	3226	14
21555	MER999	TRUE	high	53.0948130806634	2.7821264574428	3226	14
21556	PYK2	FALSE	inactive	0.429831978374676	12.5680498937396	3226	14
21557	SRC	FALSE	inactive	2.09886664100702	2.70104986391108	3226	14
21558	SYK	FALSE	inactive	0.155673124008671	1.60795021943225	3226	14
21559	TYRO3	TRUE	high	97.7660548334257	2.79675236587599	3226	14
21560	YES	TRUE	medium	7.77049771888856	2.55272315564312	3226	14
21561	ABL	TRUE	high	41.9643509078721	2.59226208086248	3227	14
21562	ALK	TRUE	medium	5.43362505643658	2.91346128237009	3227	14
21563	ARG	TRUE	high	33.5860430705388	2.90824669957734	3227	14
21564	AXL	TRUE	high	30.7712260984702	2.87041767982131	3227	14
21565	BTK	TRUE	high	55.9785338338174	4.36587609956617	3227	14
21566	CSK	FALSE	inactive	0.17976578795235	237.951381751063	3227	14
21567	FES	FALSE	inactive	0.0332210373500539	1.72666980889403	3227	14
21568	FLT3	TRUE	medium	8.05808339084616	2.85128050287436	3227	14
21569	FYN	FALSE	inactive	0.192255376804494	2.99352295290146	3227	14
21570	HCK	TRUE	medium	47.4888580714677	9.47970951954868	3227	14
21571	JAK2	FALSE	inactive	1.1092161002663	2.96487936979706	3227	14
21572	LCK	TRUE	medium	42.5029992851831	2.51477717894205	3227	14
21573	LYN	TRUE	medium	23.2975234163753	4.11098278747883	3227	14
21574	MER872	TRUE	high	163.418784573307	3.0911158834847	3227	14
21575	MER999	TRUE	high	46.9924548862545	2.7821264574428	3227	14
21576	PYK2	TRUE	medium	36.0981625953346	12.5680498937396	3227	14
21577	SRC	TRUE	medium	5.69832016159284	2.70104986391108	3227	14
21578	SYK	FALSE	inactive	0.114656625982071	1.60795021943225	3227	14
21579	TYRO3	TRUE	high	98.604450341548	2.79675236587599	3227	14
21580	YES	FALSE	inactive	0.280882130376859	2.55272315564312	3227	14
21581	ABL	TRUE	high	30.8972827836696	2.59226208086248	3228	15
21582	ALK	TRUE	medium	4.55591255522214	2.91346128237009	3228	15
21583	ARG	TRUE	medium	9.67083384455729	2.90824669957734	3228	15
21584	AXL	TRUE	high	49.1933565970922	2.87041767982131	3228	15
21585	BTK	TRUE	high	78.3166401993336	4.36587609956617	3228	15
21586	CSK	FALSE	inactive	2.44826987304571	237.951381751063	3228	15
21587	FES	TRUE	low	3.76453491610962	1.72666980889403	3228	15
21588	FLT3	TRUE	high	17.6032678173826	2.85128050287436	3228	15
21589	FYN	FALSE	inactive	0.406524645333249	2.99352295290146	3228	15
21590	HCK	TRUE	low	12.7408298292981	9.47970951954868	3228	15
21591	JAK2	FALSE	inactive	0.0180020687290199	2.96487936979706	3228	15
21592	LCK	TRUE	medium	13.8461314758445	2.51477717894205	3228	15
21593	LYN	TRUE	medium	6.40095573124466	4.11098278747883	3228	15
21594	MER872	TRUE	low	3.55655542034881	3.0911158834847	3228	15
21595	MER999	TRUE	high	20.7739326291395	2.7821264574428	3228	15
21596	PYK2	FALSE	inactive	0.429831978374676	12.5680498937396	3228	15
21597	SRC	TRUE	medium	4.10559048810749	2.70104986391108	3228	15
21598	SYK	FALSE	inactive	0.17526609850683	1.60795021943225	3228	15
21599	TYRO3	TRUE	high	99.6690426373118	2.79675236587599	3228	15
21600	YES	TRUE	medium	4.65361460454	2.55272315564312	3228	15
21601	ABL	TRUE	medium	9.75208132838931	2.59226208086248	3241	9
21602	ALK	TRUE	medium	4.08840866933287	2.91346128237009	3241	9
21603	ARG	TRUE	medium	8.73328489925658	2.90824669957734	3241	9
21604	AXL	TRUE	high	16.985921501967	2.87041767982131	3241	9
21605	BTK	FALSE	inactive	2.71041166996903	4.36587609956617	3241	9
21606	CSK	FALSE	inactive	0.0101494106388157	237.951381751063	3241	9
21607	FES	FALSE	inactive	0.00596683058271792	1.72666980889403	3241	9
21608	FLT3	TRUE	medium	6.32974601141718	2.85128050287436	3241	9
21609	FYN	FALSE	inactive	0.0835467015455328	2.99352295290146	3241	9
21610	HCK	FALSE	inactive	2.12547836382891	9.47970951954868	3241	9
21611	JAK2	FALSE	inactive	2.20182395025928	2.96487936979706	3241	9
21612	LCK	FALSE	inactive	1.03350626965303	2.51477717894205	3241	9
21613	LYN	FALSE	inactive	0.90299122305662	4.11098278747883	3241	9
21614	MER872	TRUE	high	119.077951026159	3.0911158834847	3241	9
21615	MER999	TRUE	high	85.0364782088821	2.7821264574428	3241	9
21616	PYK2	FALSE	inactive	0.00138391979114365	12.5680498937396	3241	9
21617	SRC	FALSE	inactive	1.62450791550023	2.70104986391108	3241	9
21618	SYK	FALSE	inactive	0.0372385575338007	1.60795021943225	3241	9
21619	TYRO3	TRUE	high	61.7669838396569	2.79675236587599	3241	9
21620	YES	TRUE	low	2.81648886980125	2.55272315564312	3241	9
21621	ABL	TRUE	high	12.7983938789285	2.59226208086248	3242	8
21622	ALK	TRUE	medium	3.8406683264036	2.91346128237009	3242	8
21623	ARG	TRUE	medium	6.84924383245289	2.90824669957734	3242	8
21624	AXL	TRUE	medium	10.9754433978439	2.87041767982131	3242	8
21625	BTK	FALSE	inactive	4.0631214292207	4.36587609956617	3242	8
21626	CSK	FALSE	inactive	0.000851385106556978	237.951381751063	3242	8
21627	FES	FALSE	inactive	9.42162374728905e-05	1.72666980889403	3242	8
21628	FLT3	FALSE	inactive	1.34819786960225	2.85128050287436	3242	8
21629	FYN	FALSE	inactive	0.128739086999417	2.99352295290146	3242	8
21630	HCK	FALSE	inactive	8.71233745777211	9.47970951954868	3242	8
21631	JAK2	FALSE	inactive	2.50126823368557	2.96487936979706	3242	8
21632	LCK	FALSE	inactive	1.58818109306921	2.51477717894205	3242	8
21633	LYN	FALSE	inactive	3.11393294972583	4.11098278747883	3242	8
21634	MER872	TRUE	high	182.802573210728	3.0911158834847	3242	8
21635	MER999	TRUE	high	75.2629613714977	2.7821264574428	3242	8
21636	PYK2	FALSE	inactive	0.116224395003153	12.5680498937396	3242	8
21637	SRC	TRUE	medium	4.41045944830526	2.70104986391108	3242	8
21638	SYK	FALSE	inactive	0.0274270037969239	1.60795021943225	3242	8
21639	TYRO3	TRUE	high	62.2966683184841	2.79675236587599	3242	8
21640	YES	FALSE	inactive	0.101808329730215	2.55272315564312	3242	8
21641	ABL	TRUE	medium	9.42313145083965	2.59226208086248	3243	9
21642	ALK	TRUE	low	3.22027170939566	2.91346128237009	3243	9
21643	ARG	FALSE	inactive	1.97218525937679	2.90824669957734	3243	9
21644	AXL	TRUE	high	17.5462264374373	2.87041767982131	3243	9
21645	BTK	TRUE	low	5.6845007767289	4.36587609956617	3243	9
21646	CSK	FALSE	inactive	0.0115952013477435	237.951381751063	3243	9
21647	FES	FALSE	inactive	0.0106763768961777	1.72666980889403	3243	9
21648	FLT3	TRUE	low	2.94520260194787	2.85128050287436	3243	9
21649	FYN	FALSE	inactive	0.272219235440081	2.99352295290146	3243	9
21650	HCK	FALSE	inactive	2.33744110666637	9.47970951954868	3243	9
21651	JAK2	FALSE	inactive	0.0405944365950976	2.96487936979706	3243	9
21652	LCK	FALSE	inactive	0.517379116578076	2.51477717894205	3243	9
21653	LYN	FALSE	inactive	0.855547888289675	4.11098278747883	3243	9
21654	MER872	TRUE	medium	3.97841340151859	3.0911158834847	3243	9
21655	MER999	TRUE	high	33.2714622546428	2.7821264574428	3243	9
21656	PYK2	FALSE	inactive	0.00138391979114365	12.5680498937396	3243	9
21657	SRC	TRUE	medium	3.17769796109251	2.70104986391108	3243	9
21658	SYK	FALSE	inactive	0.0419253916469733	1.60795021943225	3243	9
21659	TYRO3	TRUE	high	62.9692602036768	2.79675236587599	3243	9
21660	YES	FALSE	inactive	1.68674571593674	2.55272315564312	3243	9
21661	ABL	TRUE	high	13.2113101668112	2.59226208086248	3244	12
21662	ALK	FALSE	inactive	2.1291890709862	2.91346128237009	3244	12
21663	ARG	TRUE	medium	11.7097665769527	2.90824669957734	3244	12
21664	AXL	TRUE	high	23.7911803524946	2.87041767982131	3244	12
21665	BTK	TRUE	low	4.80526292577537	4.36587609956617	3244	12
21666	CSK	FALSE	inactive	0.0101497380558666	237.951381751063	3244	12
21667	FES	FALSE	inactive	0.0132143427058808	1.72666980889403	3244	12
21668	FLT3	TRUE	medium	7.14269024311187	2.85128050287436	3244	12
21669	FYN	FALSE	inactive	0.102061510204646	2.99352295290146	3244	12
21670	HCK	FALSE	inactive	2.70852702868215	9.47970951954868	3244	12
21671	JAK2	TRUE	medium	8.06248369595586	2.96487936979706	3244	12
21672	LCK	TRUE	medium	14.3592283582657	2.51477717894205	3244	12
21673	LYN	TRUE	medium	5.20931561173741	4.11098278747883	3244	12
21674	MER872	TRUE	high	172.79479224652	3.0911158834847	3244	12
21675	MER999	TRUE	high	130.248448983338	2.7821264574428	3244	12
21676	PYK2	FALSE	inactive	0.0439320132589612	12.5680498937396	3244	12
21677	SRC	FALSE	inactive	2.35226957453214	2.70104986391108	3244	12
21678	SYK	FALSE	inactive	0.399589904988993	1.60795021943225	3244	12
21679	TYRO3	TRUE	high	96.1239073295226	2.79675236587599	3244	12
21680	YES	TRUE	medium	6.87880046010589	2.55272315564312	3244	12
21681	ABL	TRUE	high	17.3382015056954	2.59226208086248	3245	12
21682	ALK	FALSE	inactive	2.00016918249901	2.91346128237009	3245	12
21683	ARG	TRUE	medium	9.18360587474745	2.90824669957734	3245	12
21684	AXL	TRUE	high	15.3726574855808	2.87041767982131	3245	12
21685	BTK	TRUE	medium	7.20346911987017	4.36587609956617	3245	12
21686	CSK	FALSE	inactive	0.000851412571994204	237.951381751063	3245	12
21687	FES	FALSE	inactive	0.000208654432728727	1.72666980889403	3245	12
21688	FLT3	FALSE	inactive	1.52135010656393	2.85128050287436	3245	12
21689	FYN	FALSE	inactive	0.157268993251239	2.99352295290146	3245	12
21690	HCK	TRUE	low	11.1022543860979	9.47970951954868	3245	12
21691	JAK2	TRUE	medium	9.15896765993825	2.96487936979706	3245	12
21692	LCK	TRUE	medium	22.065715186534	2.51477717894205	3245	12
21693	LYN	TRUE	medium	17.9641386479934	4.11098278747883	3245	12
21694	MER872	TRUE	high	265.26600758471	3.0911158834847	3245	12
21695	MER999	TRUE	high	115.278574454257	2.7821264574428	3245	12
21696	PYK2	FALSE	inactive	3.68949970581298	12.5680498937396	3245	12
21697	SRC	TRUE	medium	6.38629671851222	2.70104986391108	3245	12
21698	SYK	FALSE	inactive	0.294306615700616	1.60795021943225	3245	12
21699	TYRO3	TRUE	high	96.9482205562918	2.79675236587599	3245	12
21700	YES	FALSE	inactive	0.248649725869582	2.55272315564312	3245	12
21701	ABL	TRUE	high	12.7656761820954	2.59226208086248	3246	11
21702	ALK	FALSE	inactive	1.67707484349164	2.91346128237009	3246	11
21703	ARG	FALSE	inactive	2.64434623400124	2.90824669957734	3246	11
21704	AXL	TRUE	high	24.5759664926296	2.87041767982131	3246	11
21705	BTK	TRUE	medium	10.0779970572768	4.36587609956617	3246	11
21706	CSK	FALSE	inactive	0.0115955754055844	237.951381751063	3246	11
21707	FES	FALSE	inactive	0.0236442615903763	1.72666980889403	3246	11
21708	FLT3	TRUE	medium	3.32346192895831	2.85128050287436	3246	11
21709	FYN	FALSE	inactive	0.332545818827173	2.99352295290146	3246	11
21710	HCK	FALSE	inactive	2.97863413860101	9.47970951954868	3246	11
21711	JAK2	FALSE	inactive	0.148645845711664	2.96487936979706	3246	11
21712	LCK	TRUE	medium	7.18831138318739	2.51477717894205	3246	11
21713	LYN	TRUE	low	4.935617154694	4.11098278747883	3246	11
21714	MER872	TRUE	medium	5.77310166375934	3.0911158834847	3246	11
21715	MER999	TRUE	high	50.961145679505	2.7821264574428	3246	11
21716	PYK2	FALSE	inactive	0.0439320132589612	12.5680498937396	3246	11
21717	SRC	TRUE	medium	4.6012716587035	2.70104986391108	3246	11
21718	SYK	FALSE	inactive	0.44988217520601	1.60795021943225	3246	11
21719	TYRO3	TRUE	high	97.9949312101693	2.79675236587599	3246	11
21720	YES	TRUE	medium	4.11959277782838	2.55272315564312	3246	11
21721	ABL	TRUE	high	13.0660819254578	2.59226208086248	3259	12
21722	ALK	TRUE	medium	6.90265306572837	2.91346128237009	3259	12
21723	ARG	TRUE	medium	14.3551828752515	2.90824669957734	3259	12
21724	AXL	TRUE	high	14.1743640193137	2.87041767982131	3259	12
21725	BTK	TRUE	medium	17.6680772203637	4.36587609956617	3259	12
21726	CSK	FALSE	inactive	0.861141806952697	237.951381751063	3259	12
21727	FES	FALSE	inactive	0.54479292276415	1.72666980889403	3259	12
21728	FLT3	TRUE	medium	7.18725873714254	2.85128050287436	3259	12
21729	FYN	FALSE	inactive	0.180773490588907	2.99352295290146	3259	12
21730	HCK	TRUE	low	9.97681193693161	9.47970951954868	3259	12
21731	JAK2	FALSE	inactive	0.186120921601863	2.96487936979706	3259	12
21732	LCK	TRUE	medium	5.17602149314229	2.51477717894205	3259	12
21733	LYN	FALSE	inactive	1.60022963203734	4.11098278747883	3259	12
21734	MER872	TRUE	high	95.3520844472772	3.0911158834847	3259	12
21735	MER999	TRUE	high	34.5376692497868	2.7821264574428	3259	12
21736	PYK2	FALSE	inactive	0.162775404305304	12.5680498937396	3259	12
21737	SRC	FALSE	inactive	1.84849438525609	2.70104986391108	3259	12
21738	SYK	FALSE	inactive	0.0528467649566568	1.60795021943225	3259	12
21739	TYRO3	TRUE	high	69.0094193442989	2.79675236587599	3259	12
21740	YES	TRUE	medium	16.1930480653866	2.55272315564312	3259	12
21741	ABL	TRUE	high	17.1476075009291	2.59226208086248	3260	13
21742	ALK	TRUE	medium	6.48438136738946	2.91346128237009	3260	13
21743	ARG	TRUE	medium	11.2583236326596	2.90824669957734	3260	13
21744	AXL	TRUE	medium	9.15875714934853	2.87041767982131	3260	13
21745	BTK	TRUE	medium	26.485844922593	4.36587609956617	3260	13
21746	CSK	FALSE	inactive	0.0722370327858407	237.951381751063	3260	13
21747	FES	FALSE	inactive	0.00860227865918677	1.72666980889403	3260	13
21748	FLT3	FALSE	inactive	1.53084292801287	2.85128050287436	3260	13
21749	FYN	FALSE	inactive	0.278558144146839	2.99352295290146	3260	13
21750	HCK	TRUE	medium	40.8949598483299	9.47970951954868	3260	13
21751	JAK2	FALSE	inactive	0.21143304793837	2.96487936979706	3260	13
21752	LCK	TRUE	medium	7.95395220532941	2.51477717894205	3260	13
21753	LYN	TRUE	medium	5.51833467601299	4.11098278747883	3260	13
21754	MER872	TRUE	high	146.37979783629	3.0911158834847	3260	13
21755	MER999	TRUE	high	30.5681434762988	2.7821264574428	3260	13
21756	PYK2	TRUE	low	13.6702090741427	12.5680498937396	3260	13
21757	SRC	TRUE	medium	5.01857174643651	2.70104986391108	3260	13
21758	SYK	FALSE	inactive	0.0389227864641576	1.60795021943225	3260	13
21759	TYRO3	TRUE	high	69.6012115291729	2.79675236587599	3260	13
21760	YES	FALSE	inactive	0.58533417065995	2.55272315564312	3260	13
21761	ABL	TRUE	high	12.6253466706235	2.59226208086248	3261	13
21762	ALK	TRUE	medium	5.43693651617402	2.91346128237009	3261	13
21763	ARG	TRUE	medium	3.24174470303141	2.90824669957734	3261	13
21764	AXL	TRUE	high	14.6419257065765	2.87041767982131	3261	13
21765	BTK	TRUE	medium	37.0549609844365	4.36587609956617	3261	13
21766	CSK	FALSE	inactive	0.983812065144828	237.951381751063	3261	13
21767	FES	FALSE	inactive	0.974791305562908	1.72666980889403	3261	13
21768	FLT3	TRUE	medium	3.34419945055037	2.85128050287436	3261	13
21769	FYN	FALSE	inactive	0.589012139146242	2.99352295290146	3261	13
21770	HCK	TRUE	low	10.9717467520365	9.47970951954868	3261	13
21771	JAK2	FALSE	inactive	0.00343146142546875	2.96487936979706	3261	13
21772	LCK	TRUE	low	2.59114579770296	2.51477717894205	3261	13
21773	LYN	FALSE	inactive	1.51615325543675	4.11098278747883	3261	13
21774	MER872	TRUE	low	3.18572840193096	3.0911158834847	3261	13
21775	MER999	TRUE	high	13.5132449392476	2.7821264574428	3261	13
21776	PYK2	FALSE	inactive	0.162775404305304	12.5680498937396	3261	13
21777	SRC	TRUE	medium	3.61583762262584	2.70104986391108	3261	13
21778	SYK	FALSE	inactive	0.0594980435553205	1.60795021943225	3261	13
21779	TYRO3	TRUE	high	70.3526676076067	2.79675236587599	3261	13
21780	YES	TRUE	medium	9.69773207524729	2.55272315564312	3261	13
21781	ABL	TRUE	high	17.7008430476964	2.59226208086248	3262	13
21782	ALK	TRUE	medium	3.59481026899309	2.91346128237009	3262	13
21783	ARG	TRUE	high	19.24772208599	2.90824669957734	3262	13
21784	AXL	TRUE	high	19.8531972920251	2.87041767982131	3262	13
21785	BTK	TRUE	medium	31.3235651164829	4.36587609956617	3262	13
21786	CSK	FALSE	inactive	0.861169587138255	237.951381751063	3262	13
21787	FES	FALSE	inactive	1.20651663983808	1.72666980889403	3262	13
21788	FLT3	TRUE	medium	8.11033535372688	2.85128050287436	3262	13
21789	FYN	FALSE	inactive	0.220834756048554	2.99352295290146	3262	13
21790	HCK	TRUE	low	12.7135920323267	9.47970951954868	3262	13
21791	JAK2	FALSE	inactive	0.681524467800703	2.96487936979706	3262	13
21792	LCK	TRUE	medium	71.9141013360994	2.51477717894205	3262	13
21793	LYN	TRUE	medium	9.23165252516992	4.11098278747883	3262	13
21794	MER872	TRUE	high	138.366032337257	3.0911158834847	3262	13
21795	MER999	TRUE	high	52.9005662750316	2.7821264574428	3262	13
21796	PYK2	FALSE	inactive	5.16724398764746	12.5680498937396	3262	13
21797	SRC	FALSE	inactive	2.6765995164711	2.70104986391108	3262	13
21798	SYK	FALSE	inactive	0.567074430013532	1.60795021943225	3262	13
21799	TYRO3	TRUE	high	107.394834870609	2.79675236587599	3262	13
21800	YES	TRUE	medium	39.5487969709458	2.55272315564312	3262	13
21801	ABL	TRUE	high	23.2301550494687	2.59226208086248	3263	13
21802	ALK	TRUE	medium	3.37697990983985	2.91346128237009	3263	13
21803	ARG	TRUE	medium	15.0953900287229	2.90824669957734	3263	13
21804	AXL	TRUE	high	12.8281319985858	2.87041767982131	3263	13
21805	BTK	TRUE	high	46.9565011376393	4.36587609956617	3263	13
21806	CSK	FALSE	inactive	0.0722393631316198	237.951381751063	3263	13
21807	FES	FALSE	inactive	0.0190508942189875	1.72666980889403	3263	13
21808	FLT3	FALSE	inactive	1.72745270125084	2.85128050287436	3263	13
21809	FYN	FALSE	inactive	0.340289494923213	2.99352295290146	3263	13
21810	HCK	TRUE	medium	52.113023576743	9.47970951954868	3263	13
21811	JAK2	FALSE	inactive	0.774210627324962	2.96487936979706	3263	13
21812	LCK	TRUE	medium	110.509843453006	2.51477717894205	3263	13
21813	LYN	TRUE	medium	31.8350236907495	4.11098278747883	3263	13
21814	MER872	TRUE	high	212.412680418499	3.0911158834847	3263	13
21815	MER999	TRUE	high	46.8205334927922	2.7821264574428	3263	13
21816	PYK2	TRUE	medium	433.955645508698	12.5680498937396	3263	13
21817	SRC	TRUE	medium	7.26683663041071	2.70104986391108	3263	13
21818	SYK	FALSE	inactive	0.417662594234546	1.60795021943225	3263	13
21819	TYRO3	TRUE	high	108.31580224834	2.79675236587599	3263	13
21820	YES	FALSE	inactive	1.42958028544792	2.55272315564312	3263	13
21821	ABL	TRUE	high	17.1037715142469	2.59226208086248	3264	14
21822	ALK	FALSE	inactive	2.83148450807205	2.91346128237009	3264	14
21823	ARG	TRUE	medium	4.3465974387028	2.90824669957734	3264	14
21824	AXL	TRUE	high	20.5080834238312	2.87041767982131	3264	14
21825	BTK	TRUE	high	65.6943859146679	4.36587609956617	3264	14
21826	CSK	FALSE	inactive	0.983843802637426	237.951381751063	3264	14
21827	FES	TRUE	low	2.15880544953462	1.72666980889403	3264	14
21828	FLT3	TRUE	medium	3.77370288529448	2.85128050287436	3264	14
21829	FYN	FALSE	inactive	0.71954328941845	2.99352295290146	3264	14
21830	HCK	TRUE	low	13.9814514866258	9.47970951954868	3264	14
21831	JAK2	FALSE	inactive	0.0125650835040128	2.96487936979706	3264	14
21832	LCK	TRUE	medium	36.0006081349353	2.51477717894205	3264	14
21833	LYN	TRUE	medium	8.7466197031219	4.11098278747883	3264	14
21834	MER872	TRUE	medium	4.62283128506776	3.0911158834847	3264	14
21835	MER999	TRUE	high	20.6979314188614	2.7821264574428	3264	14
21836	PYK2	FALSE	inactive	5.16724398764746	12.5680498937396	3264	14
21837	SRC	TRUE	medium	5.23569306434086	2.70104986391108	3264	14
21838	SYK	FALSE	inactive	0.638446254254655	1.60795021943225	3264	14
21839	TYRO3	TRUE	high	109.485244075597	2.79675236587599	3264	14
21840	YES	TRUE	medium	23.6850798795814	2.55272315564312	3264	14
21841	ABL	TRUE	medium	5.69975194256388	2.59226208086248	3277	10
21842	ALK	FALSE	inactive	2.33343658636444	2.91346128237009	3277	10
21843	ARG	TRUE	medium	5.53772989232368	2.90824669957734	3277	10
21844	AXL	TRUE	high	12.7642194505965	2.87041767982131	3277	10
21845	BTK	TRUE	medium	14.1957025127291	4.36587609956617	3277	10
21846	CSK	FALSE	inactive	0.111860089535103	237.951381751063	3277	10
21847	FES	FALSE	inactive	0.0524665835907875	1.72666980889403	3277	10
21848	FLT3	TRUE	medium	3.75042529835833	2.85128050287436	3277	10
21849	FYN	FALSE	inactive	0.118729730739889	2.99352295290146	3277	10
21850	HCK	FALSE	inactive	4.78821822664193	9.47970951954868	3277	10
21851	JAK2	FALSE	inactive	0.835417551029608	2.96487936979706	3277	10
21852	LCK	TRUE	low	2.84305447478078	2.51477717894205	3277	10
21853	LYN	FALSE	inactive	0.937017512197689	4.11098278747883	3277	10
21854	MER872	TRUE	high	89.4371547602688	3.0911158834847	3277	10
21855	MER999	TRUE	high	41.5247913499576	2.7821264574428	3277	10
21856	PYK2	FALSE	inactive	0.063973657925792	12.5680498937396	3277	10
21857	SRC	FALSE	inactive	1.46769006588546	2.70104986391108	3277	10
21858	SYK	FALSE	inactive	0.0318166907597585	1.60795021943225	3277	10
21859	TYRO3	TRUE	high	52.9453417010681	2.79675236587599	3277	10
21860	YES	TRUE	medium	6.55704615732705	2.55272315564312	3277	10
21861	ABL	TRUE	medium	7.4802155475019	2.59226208086248	3278	10
21862	ALK	FALSE	inactive	2.19204015883852	2.91346128237009	3278	10
21863	ARG	TRUE	medium	4.34306938893253	2.90824669957734	3278	10
21864	AXL	TRUE	medium	8.24759304824627	2.87041767982131	3278	10
21865	BTK	TRUE	medium	21.2804806448354	4.36587609956617	3278	10
21866	CSK	FALSE	inactive	0.00938340339527632	237.951381751063	3278	10
21867	FES	FALSE	inactive	0.000828447201651441	1.72666980889403	3278	10
21868	FLT3	FALSE	inactive	0.798818054978639	2.85128050287436	3278	10
21869	FYN	FALSE	inactive	0.18295344821973	2.99352295290146	3278	10
21870	HCK	TRUE	medium	19.6269102155479	9.47970951954868	3278	10
21871	JAK2	FALSE	inactive	0.94903290610845	2.96487936979706	3278	10
21872	LCK	TRUE	medium	4.36889982769872	2.51477717894205	3278	10
21873	LYN	FALSE	inactive	3.23127139134946	4.11098278747883	3278	10
21874	MER872	TRUE	high	137.299490711186	3.0911158834847	3278	10
21875	MER999	TRUE	high	36.7522130873586	2.7821264574428	3278	10
21876	PYK2	FALSE	inactive	5.37263773243637	12.5680498937396	3278	10
21877	SRC	TRUE	medium	3.984706665018	2.70104986391108	3278	10
21878	SYK	FALSE	inactive	0.0234336815404672	1.60795021943225	3278	10
21879	TYRO3	TRUE	high	53.399375943667	2.79675236587599	3278	10
21880	YES	FALSE	inactive	0.237019192370711	2.55272315564312	3278	10
21881	ABL	TRUE	medium	5.50749219406161	2.59226208086248	3279	7
21882	ALK	FALSE	inactive	1.83795222848022	2.91346128237009	3279	7
21883	ARG	FALSE	inactive	1.2505522709995	2.90824669957734	3279	7
21884	AXL	TRUE	high	13.1852655006895	2.87041767982131	3279	7
21885	BTK	TRUE	medium	29.7724079533435	4.36587609956617	3279	7
21886	CSK	FALSE	inactive	0.127794638239948	237.951381751063	3279	7
21887	FES	FALSE	inactive	0.0938778155512682	1.72666980889403	3279	7
21888	FLT3	FALSE	inactive	1.74505617242974	2.85128050287436	3279	7
21889	FYN	FALSE	inactive	0.38685568583943	2.99352295290146	3279	7
21890	HCK	FALSE	inactive	5.26572196692704	9.47970951954868	3279	7
21891	JAK2	FALSE	inactive	0.0154023689322253	2.96487936979706	3279	7
21892	LCK	FALSE	inactive	1.42324923973539	2.51477717894205	3279	7
21893	LYN	FALSE	inactive	0.887786429570768	4.11098278747883	3279	7
21894	MER872	FALSE	inactive	2.98810965443786	3.0911158834847	3279	7
21895	MER999	TRUE	high	16.2470337099135	2.7821264574428	3279	7
21896	PYK2	FALSE	inactive	0.063973657925792	12.5680498937396	3279	7
21897	SRC	TRUE	low	2.87094675586348	2.70104986391108	3279	7
21898	SYK	FALSE	inactive	0.0358211302841882	1.60795021943225	3279	7
21899	TYRO3	TRUE	high	53.9759073682762	2.79675236587599	3279	7
21900	YES	TRUE	medium	3.92689977711551	2.55272315564312	3279	7
21901	ABL	TRUE	medium	7.72155073890603	2.59226208086248	3280	12
21902	ALK	FALSE	inactive	1.21522286037447	2.91346128237009	3280	12
21903	ARG	TRUE	medium	7.42510122518085	2.90824669957734	3280	12
21904	AXL	TRUE	high	17.8780908043637	2.87041767982131	3280	12
21905	BTK	TRUE	medium	25.1674252090764	4.36587609956617	3280	12
21906	CSK	FALSE	inactive	0.11186369810923	237.951381751063	3280	12
21907	FES	FALSE	inactive	0.11619425196745	1.72666980889403	3280	12
21908	FLT3	TRUE	medium	4.23210127827962	2.85128050287436	3280	12
21909	FYN	FALSE	inactive	0.145041460660178	2.99352295290146	3280	12
21910	HCK	FALSE	inactive	6.1016939559551	9.47970951954868	3280	12
21911	JAK2	TRUE	low	3.05907308515671	2.96487936979706	3280	12
21912	LCK	TRUE	medium	39.5005522821571	2.51477717894205	3280	12
21913	LYN	TRUE	medium	5.40561173810734	4.11098278747883	3280	12
21914	MER872	TRUE	high	129.782839247254	3.0911158834847	3280	12
21915	MER999	TRUE	high	63.6025830515143	2.7821264574428	3280	12
21916	PYK2	FALSE	inactive	2.03081970949891	12.5680498937396	3280	12
21917	SRC	FALSE	inactive	2.12519905497803	2.70104986391108	3280	12
21918	SYK	FALSE	inactive	0.341410335945913	1.60795021943225	3280	12
21919	TYRO3	TRUE	high	82.3953640413283	2.79675236587599	3280	12
21920	YES	TRUE	medium	16.0144826445345	2.55272315564312	3280	12
21921	ABL	TRUE	medium	10.1335750169521	2.59226208086248	3281	13
21922	ALK	FALSE	inactive	1.14158547416528	2.91346128237009	3281	13
21923	ARG	TRUE	medium	5.82327604773748	2.90824669957734	3281	13
21924	AXL	TRUE	medium	11.5519180788681	2.87041767982131	3281	13
21925	BTK	TRUE	medium	37.7279605966558	4.36587609956617	3281	13
21926	CSK	FALSE	inactive	0.00938370610115518	237.951381751063	3281	13
21927	FES	FALSE	inactive	0.00183470689917989	1.72666980889403	3281	13
21928	FLT3	FALSE	inactive	0.901412144662034	2.85128050287436	3281	13
21929	FYN	FALSE	inactive	0.22349781471955	2.99352295290146	3281	13
21930	HCK	TRUE	medium	25.0108482462108	9.47970951954868	3281	13
21931	JAK2	TRUE	low	3.47510178164969	2.96487936979706	3281	13
21932	LCK	TRUE	medium	60.7001932570521	2.51477717894205	3281	13
21933	LYN	TRUE	medium	18.6410588219657	4.11098278747883	3281	13
21934	MER872	TRUE	high	199.236187459931	3.0911158834847	3281	13
21935	MER999	TRUE	high	56.2925329477438	2.7821264574428	3281	13
21936	PYK2	TRUE	medium	170.552364094697	12.5680498937396	3281	13
21937	SRC	TRUE	medium	5.76981137618589	2.70104986391108	3281	13
21938	SYK	FALSE	inactive	0.251456103577541	1.60795021943225	3281	13
21939	TYRO3	TRUE	high	83.1019477653013	2.79675236587599	3281	13
21940	YES	FALSE	inactive	0.57887952159691	2.55272315564312	3281	13
21941	ABL	TRUE	medium	7.46109319302171	2.59226208086248	3282	10
21942	ALK	FALSE	inactive	0.957181171057775	2.91346128237009	3282	10
21943	ARG	FALSE	inactive	1.67676599980481	2.90824669957734	3282	10
21944	AXL	TRUE	high	18.4678252213813	2.87041767982131	3282	10
21945	BTK	TRUE	high	52.7832173003062	4.36587609956617	3282	10
21946	CSK	FALSE	inactive	0.127798760858006	237.951381751063	3282	10
21947	FES	FALSE	inactive	0.207904952214825	1.72666980889403	3282	10
21948	FLT3	FALSE	inactive	1.96917785863976	2.85128050287436	3282	10
21949	FYN	FALSE	inactive	0.47258688610834	2.99352295290146	3282	10
21950	HCK	FALSE	inactive	6.71018370060213	9.47970951954868	3282	10
21951	JAK2	FALSE	inactive	0.0563993085734853	2.96487936979706	3282	10
21952	LCK	TRUE	medium	19.7742011288908	2.51477717894205	3282	10
21953	LYN	TRUE	medium	5.12159984434492	4.11098278747883	3282	10
21954	MER872	TRUE	medium	4.33606543024057	3.0911158834847	3282	10
21955	MER999	TRUE	high	24.8852138031653	2.7821264574428	3282	10
21956	PYK2	FALSE	inactive	2.03081970949891	12.5680498937396	3282	10
21957	SRC	TRUE	medium	4.15709929110435	2.70104986391108	3282	10
21958	SYK	FALSE	inactive	0.384380142379705	1.60795021943225	3282	10
21959	TYRO3	TRUE	high	83.9991658223714	2.79675236587599	3282	10
21960	YES	TRUE	medium	9.5907923809825	2.55272315564312	3282	10
21961	ABL	TRUE	medium	8.74404381728707	2.59226208086248	3295	11
21962	ALK	TRUE	medium	4.33727040995678	2.91346128237009	3295	11
21963	ARG	TRUE	medium	9.58721203887256	2.90824669957734	3295	11
21964	AXL	TRUE	high	20.3821466270856	2.87041767982131	3295	11
21965	BTK	TRUE	medium	10.5461905862244	4.36587609956617	3295	11
21966	CSK	FALSE	inactive	1.1813985266942	237.951381751063	3295	11
21967	FES	FALSE	inactive	0.364590813398821	1.72666980889403	3295	11
21968	FLT3	TRUE	medium	7.21714290529534	2.85128050287436	3295	11
21969	FYN	FALSE	inactive	0.244739630263888	2.99352295290146	3295	11
21970	HCK	FALSE	inactive	6.82550397022164	9.47970951954868	3295	11
21971	JAK2	FALSE	inactive	2.12935916666342	2.96487936979706	3295	11
21972	LCK	TRUE	medium	4.63781893247679	2.51477717894205	3295	11
21973	LYN	FALSE	inactive	0.851466641594128	4.11098278747883	3295	11
21974	MER872	TRUE	high	62.769551093379	3.0911158834847	3295	11
21975	MER999	TRUE	high	26.551866153301	2.7821264574428	3295	11
21976	PYK2	FALSE	inactive	0.0486193091081981	12.5680498937396	3295	11
21977	SRC	FALSE	inactive	2.08704657549689	2.70104986391108	3295	11
21978	SYK	FALSE	inactive	0.0303444790833314	1.60795021943225	3295	11
21979	TYRO3	TRUE	high	53.2486405692207	2.79675236587599	3295	11
21980	YES	TRUE	medium	7.72531974681601	2.55272315564312	3295	11
21981	ABL	TRUE	high	11.4754700150489	2.59226208086248	3296	11
21982	ALK	TRUE	medium	4.07445009387643	2.91346128237009	3296	11
21983	ARG	TRUE	medium	7.51895233982984	2.90824669957734	3296	11
21984	AXL	TRUE	high	13.1699123068612	2.87041767982131	3296	11
21985	BTK	TRUE	medium	15.8095736682036	4.36587609956617	3296	11
21986	CSK	FALSE	inactive	0.0991018243649629	237.951381751063	3296	11
21987	FES	FALSE	inactive	0.00575688787865179	1.72666980889403	3296	11
21988	FLT3	FALSE	inactive	1.53720807627724	2.85128050287436	3296	11
21989	FYN	FALSE	inactive	0.377125080582339	2.99352295290146	3296	11
21990	HCK	TRUE	medium	27.9777460546858	9.47970951954868	3296	11
21991	JAK2	FALSE	inactive	2.41894836372145	2.96487936979706	3296	11
21992	LCK	TRUE	medium	7.12690049196403	2.51477717894205	3296	11
21993	LYN	FALSE	inactive	2.93625227261606	4.11098278747883	3296	11
21994	MER872	TRUE	high	96.3607062455349	3.0911158834847	3296	11
21995	MER999	TRUE	high	23.5001744983876	2.7821264574428	3296	11
21996	PYK2	FALSE	inactive	4.0831483318133	12.5680498937396	3296	11
21997	SRC	TRUE	medium	5.66622926248958	2.70104986391108	3296	11
21998	SYK	FALSE	inactive	0.0223493657690361	1.60795021943225	3296	11
21999	TYRO3	TRUE	high	53.7052757596548	2.79675236587599	3296	11
22000	YES	FALSE	inactive	0.27924907088686	2.55272315564312	3296	11
22001	ABL	TRUE	medium	8.44909630340488	2.59226208086248	3297	9
22002	ALK	TRUE	medium	3.41628988852082	2.91346128237009	3297	9
22003	ARG	FALSE	inactive	2.16502249493701	2.90824669957734	3297	9
22004	AXL	TRUE	high	21.0544809098804	2.87041767982131	3297	9
22005	BTK	TRUE	medium	22.1183480144951	4.36587609956617	3297	9
22006	CSK	FALSE	inactive	1.3496895806499	237.951381751063	3297	9
22007	FES	FALSE	inactive	0.652357877899851	1.72666980889403	3297	9
22008	FLT3	TRUE	medium	3.35810442077223	2.85128050287436	3297	9
22009	FYN	FALSE	inactive	0.797432260039786	2.99352295290146	3297	9
22010	HCK	FALSE	inactive	7.5061754686461	9.47970951954868	3297	9
22011	JAK2	FALSE	inactive	0.0392584228494422	2.96487936979706	3297	9
22012	LCK	FALSE	inactive	2.32171853484691	2.51477717894205	3297	9
22013	LYN	FALSE	inactive	0.806730418374488	4.11098278747883	3297	9
22014	MER872	FALSE	inactive	2.09714074793196	3.0911158834847	3297	9
22015	MER999	TRUE	medium	10.388711187449	2.7821264574428	3297	9
22016	PYK2	FALSE	inactive	0.0486193091081981	12.5680498937396	3297	9
22017	SRC	TRUE	medium	4.0824692723146	2.70104986391108	3297	9
22018	SYK	FALSE	inactive	0.0341636264706898	1.60795021943225	3297	9
22019	TYRO3	TRUE	high	54.2851098606265	2.79675236587599	3297	9
22020	YES	TRUE	medium	4.62655831056165	2.55272315564312	3297	9
22021	ABL	TRUE	high	11.8457046339509	2.59226208086248	3298	13
22022	ALK	FALSE	inactive	2.25879296853626	2.91346128237009	3298	13
22023	ARG	TRUE	medium	12.8547295083096	2.90824669957734	3298	13
22024	AXL	TRUE	high	28.5480729626489	2.87041767982131	3298	13
22025	BTK	TRUE	medium	18.6972404205758	4.36587609956617	3298	13
22026	CSK	FALSE	inactive	1.18143663826889	237.951381751063	3298	13
22027	FES	FALSE	inactive	0.807435017448295	1.72666980889403	3298	13
22028	FLT3	TRUE	medium	8.14405761618473	2.85128050287436	3298	13
22029	FYN	FALSE	inactive	0.298976450411339	2.99352295290146	3298	13
22030	HCK	FALSE	inactive	8.6978358859506	9.47970951954868	3298	13
22031	JAK2	TRUE	medium	7.7971372606953	2.96487936979706	3298	13
22032	LCK	TRUE	medium	64.4364752214616	2.51477717894205	3298	13
22033	LYN	TRUE	low	4.91207262670347	4.11098278747883	3298	13
22034	MER872	TRUE	high	91.0853054416848	3.0911158834847	3298	13
22035	MER999	TRUE	high	40.6688924203285	2.7821264574428	3298	13
22036	PYK2	FALSE	inactive	1.54340168126201	12.5680498937396	3298	13
22037	SRC	TRUE	low	3.02202046129219	2.70104986391108	3298	13
22038	SYK	FALSE	inactive	0.325612706744694	1.60795021943225	3298	13
22039	TYRO3	TRUE	high	82.8673681846928	2.79675236587599	3298	13
22040	YES	TRUE	medium	18.8677944367708	2.55272315564312	3298	13
22041	ABL	TRUE	high	15.5460140839281	2.59226208086248	3299	13
22042	ALK	FALSE	inactive	2.1219196298143	2.91346128237009	3299	13
22043	ARG	TRUE	medium	10.0815647054105	2.90824669957734	3299	13
22044	AXL	TRUE	high	18.4463209065688	2.87041767982131	3299	13
22045	BTK	TRUE	medium	28.028641944639	4.36587609956617	3299	13
22046	CSK	FALSE	inactive	0.0991050213611461	237.951381751063	3299	13
22047	FES	FALSE	inactive	0.0127493965671109	1.72666980889403	3299	13
22048	FLT3	FALSE	inactive	1.73463534054187	2.85128050287436	3299	13
22049	FYN	FALSE	inactive	0.460699878609872	2.99352295290146	3299	13
22050	HCK	TRUE	medium	35.6524360258422	9.47970951954868	3299	13
22051	JAK2	TRUE	medium	8.85753456427191	2.96487936979706	3299	13
22052	LCK	TRUE	medium	99.0190332228028	2.51477717894205	3299	13
22053	LYN	TRUE	medium	16.9391068408858	4.11098278747883	3299	13
22054	MER872	TRUE	high	139.829650014445	3.0911158834847	3299	13
22055	MER999	TRUE	high	35.9946853835378	2.7821264574428	3299	13
22056	PYK2	TRUE	medium	129.618008066269	12.5680498937396	3299	13
22057	SRC	TRUE	medium	8.20463758243597	2.70104986391108	3299	13
22058	SYK	FALSE	inactive	0.239820807669773	1.60795021943225	3299	13
22059	TYRO3	TRUE	high	83.5779995932562	2.79675236587599	3299	13
22060	YES	FALSE	inactive	0.682018898741901	2.55272315564312	3299	13
22061	ABL	TRUE	high	11.4461342286587	2.59226208086248	3300	11
22062	ALK	FALSE	inactive	1.77915851429454	2.91346128237009	3300	11
22063	ARG	FALSE	inactive	2.90290633387239	2.90824669957734	3300	11
22064	AXL	TRUE	high	29.4897720148483	2.87041767982131	3300	11
22065	BTK	TRUE	medium	39.2134076424872	4.36587609956617	3300	11
22066	CSK	FALSE	inactive	1.34973312124529	237.951381751063	3300	11
22067	FES	FALSE	inactive	1.44473358945665	1.72666980889403	3300	11
22068	FLT3	TRUE	medium	3.78939370368676	2.85128050287436	3300	11
22069	FYN	FALSE	inactive	0.974151453498236	2.99352295290146	3300	11
22070	HCK	TRUE	low	9.56522516758747	9.47970951954868	3300	11
22071	JAK2	FALSE	inactive	0.143753724776813	2.96487936979706	3300	11
22072	LCK	TRUE	medium	32.2572659735072	2.51477717894205	3300	11
22073	LYN	TRUE	low	4.65399137399828	4.11098278747883	3300	11
22074	MER872	FALSE	inactive	3.04317463248091	3.0911158834847	3300	11
22075	MER999	TRUE	high	15.9121537909569	2.7821264574428	3300	11
22076	PYK2	FALSE	inactive	1.54340168126201	12.5680498937396	3300	11
22077	SRC	TRUE	medium	5.91137055510804	2.70104986391108	3300	11
22078	SYK	FALSE	inactive	0.366594228122592	1.60795021943225	3300	11
22079	TYRO3	TRUE	high	84.4803573890162	2.79675236587599	3300	11
22080	YES	TRUE	medium	11.2995906984159	2.55272315564312	3300	11
22081	ABL	TRUE	medium	9.41779164742917	2.59226208086248	3313	9
22082	ALK	TRUE	medium	9.43615078829947	2.91346128237009	3313	9
22083	ARG	TRUE	medium	11.5008498067772	2.90824669957734	3313	9
22084	AXL	TRUE	high	25.1975078331837	2.87041767982131	3313	9
22085	BTK	FALSE	inactive	4.08632530770852	4.36587609956617	3313	9
22086	CSK	FALSE	inactive	0.0202429008967332	237.951381751063	3313	9
22087	FES	FALSE	inactive	0.0232767241066932	1.72666980889403	3313	9
22088	FLT3	TRUE	high	20.0644028956736	2.85128050287436	3313	9
22089	FYN	FALSE	inactive	0.079571942396459	2.99352295290146	3313	9
22090	HCK	FALSE	inactive	0.769126312488794	9.47970951954868	3313	9
22091	JAK2	FALSE	inactive	0.275731193353836	2.96487936979706	3313	9
22092	LCK	FALSE	inactive	0.860850516537316	2.51477717894205	3313	9
22093	LYN	FALSE	inactive	2.18673734720599	4.11098278747883	3313	9
22094	MER872	TRUE	high	122.401752310512	3.0911158834847	3313	9
22095	MER999	TRUE	high	102.751376028595	2.7821264574428	3313	9
22096	PYK2	FALSE	inactive	0.000242864784668078	12.5680498937396	3313	9
22097	SRC	FALSE	inactive	2.22119967143113	2.70104986391108	3313	9
22098	SYK	FALSE	inactive	0.196798833975848	1.60795021943225	3313	9
22099	TYRO3	TRUE	high	61.8651713615751	2.79675236587599	3313	9
22100	YES	TRUE	low	3.0182541876591	2.55272315564312	3313	9
22101	ABL	TRUE	high	12.3596802482152	2.59226208086248	3314	11
22102	ALK	TRUE	medium	8.86435980033859	2.91346128237009	3314	11
22103	ARG	TRUE	medium	9.01975894703048	2.90824669957734	3314	11
22104	AXL	TRUE	high	16.2813551774516	2.87041767982131	3314	11
22105	BTK	TRUE	medium	6.12572477770768	4.36587609956617	3314	11
22106	CSK	FALSE	inactive	0.00169807932207171	237.951381751063	3314	11
22107	FES	FALSE	inactive	0.000367539405656833	1.72666980889403	3314	11
22108	FLT3	TRUE	medium	4.27359726440774	2.85128050287436	3314	11
22109	FYN	FALSE	inactive	0.122614286685003	2.99352295290146	3314	11
22110	HCK	FALSE	inactive	3.15264934994824	9.47970951954868	3314	11
22111	JAK2	FALSE	inactive	0.313230163061379	2.96487936979706	3314	11
22112	LCK	FALSE	inactive	1.32286233230344	2.51477717894205	3314	11
22113	LYN	TRUE	medium	7.54088556344011	4.11098278747883	3314	11
22114	MER872	TRUE	high	187.905108334861	3.0911158834847	3314	11
22115	MER999	TRUE	high	90.941828822123	2.7821264574428	3314	11
22116	PYK2	FALSE	inactive	0.0203962779102192	12.5680498937396	3314	11
22117	SRC	TRUE	medium	6.0304483492894	2.70104986391108	3314	11
22118	SYK	FALSE	inactive	0.144946601698696	1.60795021943225	3314	11
22119	TYRO3	TRUE	high	62.395697850213	2.79675236587599	3314	11
22120	YES	FALSE	inactive	0.109101591290323	2.55272315564312	3314	11
22121	ABL	TRUE	medium	9.10011777814022	2.59226208086248	3315	9
22122	ALK	TRUE	medium	7.43246869058978	2.91346128237009	3315	9
22123	ARG	FALSE	inactive	2.59716781496081	2.90824669957734	3315	9
22124	AXL	TRUE	high	26.0286836983758	2.87041767982131	3315	9
22125	BTK	TRUE	medium	8.57018129128016	4.36587609956617	3315	9
22126	CSK	FALSE	inactive	0.0231265164168614	237.951381751063	3315	9
22127	FES	FALSE	inactive	0.0416487574142256	1.72666980889403	3315	9
22128	FLT3	TRUE	medium	9.33587722292155	2.85128050287436	3315	9
22129	FYN	FALSE	inactive	0.259268324433383	2.99352295290146	3315	9
22130	HCK	FALSE	inactive	0.845827221591398	9.47970951954868	3315	9
22131	JAK2	FALSE	inactive	0.00508358192968825	2.96487936979706	3315	9
22132	LCK	FALSE	inactive	0.430946664601643	2.51477717894205	3315	9
22133	LYN	FALSE	inactive	2.07184574099558	4.11098278747883	3315	9
22134	MER872	TRUE	medium	4.0894621343839	3.0911158834847	3315	9
22135	MER999	TRUE	high	40.2026118808729	2.7821264574428	3315	9
22136	PYK2	FALSE	inactive	0.000242864784668078	12.5680498937396	3315	9
22137	SRC	TRUE	medium	4.34488598038784	2.70104986391108	3315	9
22138	SYK	FALSE	inactive	0.221567878471553	1.60795021943225	3315	9
22139	TYRO3	TRUE	high	63.0693589171329	2.79675236587599	3315	9
22140	YES	FALSE	inactive	1.80757942104041	2.55272315564312	3315	9
22141	ABL	TRUE	high	12.7584422597448	2.59226208086248	3316	14
22142	ALK	TRUE	medium	4.91422231865667	2.91346128237009	3316	14
22143	ARG	TRUE	medium	15.4205740712084	2.90824669957734	3316	14
22144	AXL	TRUE	high	35.2926659423951	2.87041767982131	3316	14
22145	BTK	TRUE	medium	7.24460705410617	4.36587609956617	3316	14
22146	CSK	FALSE	inactive	0.0202435539268597	237.951381751063	3316	14
22147	FES	FALSE	inactive	0.0515494122301649	1.72666980889403	3316	14
22148	FLT3	TRUE	high	22.6413215535494	2.85128050287436	3316	14
22149	FYN	FALSE	inactive	0.0972059035325721	2.99352295290146	3316	14
22150	HCK	FALSE	inactive	0.980108497596649	9.47970951954868	3316	14
22151	JAK2	FALSE	inactive	1.00965304270578	2.96487936979706	3316	14
22152	LCK	TRUE	medium	11.9604007370369	2.51477717894205	3316	14
22153	LYN	TRUE	medium	12.6151890635322	4.11098278747883	3316	14
22154	MER872	TRUE	high	177.617981992808	3.0911158834847	3316	14
22155	MER999	TRUE	high	157.381957020303	2.7821264574428	3316	14
22156	PYK2	FALSE	inactive	0.00770965124456785	12.5680498937396	3316	14
22157	SRC	TRUE	medium	3.21627266707368	2.70104986391108	3316	14
22158	SYK	TRUE	low	2.11175815011027	1.60795021943225	3316	14
22159	TYRO3	TRUE	high	96.2767101324289	2.79675236587599	3316	14
22160	YES	TRUE	medium	7.37157832129159	2.55272315564312	3316	14
22161	ABL	TRUE	high	16.74386870077	2.59226208086248	3317	12
22162	ALK	TRUE	medium	4.61644114732054	2.91346128237009	3317	12
22163	ARG	TRUE	medium	12.0938768250991	2.90824669957734	3317	12
22164	AXL	TRUE	high	22.8043357768323	2.87041767982131	3317	12
22165	BTK	TRUE	medium	10.8602388684958	4.36587609956617	3317	12
22166	CSK	FALSE	inactive	0.00169813410161937	237.951381751063	3317	12
22167	FES	FALSE	inactive	0.000813965068546132	1.72666980889403	3317	12
22168	FLT3	TRUE	medium	4.82246545570955	2.85128050287436	3317	12
22169	FYN	FALSE	inactive	0.149786874170209	2.99352295290146	3317	12
22170	HCK	FALSE	inactive	4.01746548993777	9.47970951954868	3317	12
22171	JAK2	FALSE	inactive	1.14696412602223	2.96487936979706	3317	12
22172	LCK	TRUE	medium	18.3794553297391	2.51477717894205	3317	12
22173	LYN	TRUE	medium	43.5030284779309	4.11098278747883	3317	12
22174	MER872	TRUE	high	272.670329620041	3.0911158834847	3317	12
22175	MER999	TRUE	high	139.293540857769	2.7821264574428	3317	12
22176	PYK2	FALSE	inactive	0.647472170944764	12.5680498937396	3317	12
22177	SRC	TRUE	medium	8.73202280978298	2.70104986391108	3317	12
22178	SYK	FALSE	inactive	1.55535559476726	1.60795021943225	3317	12
22179	TYRO3	TRUE	high	97.1023337238621	2.79675236587599	3317	12
22180	YES	FALSE	inactive	0.26646229083771	2.55272315564312	3317	12
22181	ABL	TRUE	high	12.3280840748874	2.59226208086248	3318	14
22182	ALK	TRUE	medium	3.87073122732447	2.91346128237009	3318	14
22183	ARG	TRUE	medium	3.48233559596276	2.90824669957734	3318	14
22184	AXL	TRUE	high	36.4568450486706	2.87041767982131	3318	14
22185	BTK	TRUE	medium	15.1939924412415	4.36587609956617	3318	14
22186	CSK	FALSE	inactive	0.0231272624715903	237.951381751063	3318	14
22187	FES	FALSE	inactive	0.0922367320667214	1.72666980889403	3318	14
22188	FLT3	TRUE	medium	10.5349059868711	2.85128050287436	3318	14
22189	FYN	FALSE	inactive	0.316724852691853	2.99352295290146	3318	14
22190	HCK	FALSE	inactive	1.07784954684198	9.47970951954868	3318	14
22191	JAK2	FALSE	inactive	0.0186147018794763	2.96487936979706	3318	14
22192	LCK	TRUE	medium	5.9874446328472	2.51477717894205	3318	14
22193	LYN	TRUE	medium	11.9523845726274	4.11098278747883	3318	14
22194	MER872	TRUE	medium	5.93424520510634	3.0911158834847	3318	14
22195	MER999	TRUE	high	61.5774306845162	2.7821264574428	3318	14
22196	PYK2	FALSE	inactive	0.00770965124456785	12.5680498937396	3318	14
22197	SRC	TRUE	medium	6.29134705898336	2.70104986391108	3318	14
22198	SYK	TRUE	medium	2.37754342194104	1.60795021943225	3318	14
22199	TYRO3	TRUE	high	98.1507082751631	2.79675236587599	3318	14
22200	YES	TRUE	medium	4.41470878385119	2.55272315564312	3318	14
22201	ABL	TRUE	high	12.6181922687602	2.59226208086248	3331	12
22202	ALK	TRUE	medium	15.9314981538181	2.91346128237009	3331	12
22203	ARG	TRUE	high	18.9043188332424	2.90824669957734	3331	12
22204	AXL	TRUE	high	21.0267454942432	2.87041767982131	3331	12
22205	BTK	TRUE	medium	26.6371016196759	4.36587609956617	3331	12
22206	CSK	FALSE	inactive	1.71753896620457	237.951381751063	3331	12
22207	FES	TRUE	low	2.12524796584452	1.72666980889403	3331	12
22208	FLT3	TRUE	high	22.7825973992266	2.85128050287436	3331	12
22209	FYN	FALSE	inactive	0.172173138063479	2.99352295290146	3331	12
22210	HCK	FALSE	inactive	3.61021250840833	9.47970951954868	3331	12
22211	JAK2	FALSE	inactive	0.0233076508298287	2.96487936979706	3331	12
22212	LCK	TRUE	medium	4.31132437878264	2.51477717894205	3331	12
22213	LYN	FALSE	inactive	3.87521142081171	4.11098278747883	3331	12
22214	MER872	TRUE	high	98.0136299140941	3.0911158834847	3331	12
22215	MER999	TRUE	high	41.7325965865952	2.7821264574428	3331	12
22216	PYK2	FALSE	inactive	0.0285655380961044	12.5680498937396	3331	12
22217	SRC	FALSE	inactive	2.52745775012663	2.70104986391108	3331	12
22218	SYK	FALSE	inactive	0.279285300281186	1.60795021943225	3331	12
22219	TYRO3	TRUE	high	69.1191197611431	2.79675236587599	3331	12
22220	YES	TRUE	medium	17.3530723513093	2.55272315564312	3331	12
22221	ABL	TRUE	high	16.5598080304685	2.59226208086248	3332	13
22222	ALK	TRUE	medium	14.9661164771747	2.91346128237009	3332	13
22223	ARG	TRUE	medium	14.826069533851	2.90824669957734	3332	13
22224	AXL	TRUE	high	13.5864194937091	2.87041767982131	3332	13
22225	BTK	TRUE	medium	39.9311217563018	4.36587609956617	3332	13
22226	CSK	FALSE	inactive	0.144076059960115	237.951381751063	3332	13
22227	FES	FALSE	inactive	0.0335576591731515	1.72666980889403	3332	13
22228	FLT3	TRUE	medium	4.85255636201522	2.85128050287436	3332	13
22229	FYN	FALSE	inactive	0.265305657675027	2.99352295290146	3332	13
22230	HCK	TRUE	low	14.7982638651104	9.47970951954868	3332	13
22231	JAK2	FALSE	inactive	0.0264774513946133	2.96487936979706	3332	13
22232	LCK	TRUE	medium	6.6251788358959	2.51477717894205	3332	13
22233	LYN	TRUE	medium	13.3635280413604	4.11098278747883	3332	13
22234	MER872	TRUE	high	150.465670626834	3.0911158834847	3332	13
22235	MER999	TRUE	high	36.9361345976007	2.7821264574428	3332	13
22236	PYK2	FALSE	inactive	2.39899191008436	12.5680498937396	3332	13
22237	SRC	TRUE	medium	6.86192403735119	2.70104986391108	3332	13
22238	SYK	FALSE	inactive	0.205699669872667	1.60795021943225	3332	13
22239	TYRO3	TRUE	high	69.7118526849769	2.79675236587599	3332	13
22240	YES	FALSE	inactive	0.62726585953064	2.55272315564312	3332	13
22241	ABL	TRUE	high	12.1925648911845	2.59226208086248	3333	12
22242	ALK	TRUE	medium	12.5485872236449	2.91346128237009	3333	12
22243	ARG	TRUE	medium	4.26904874529554	2.90824669957734	3333	12
22244	AXL	TRUE	high	21.720342793391	2.87041767982131	3333	12
22245	BTK	TRUE	high	55.865544900264	4.36587609956617	3333	12
22246	CSK	FALSE	inactive	1.96220360417509	237.951381751063	3333	12
22247	FES	TRUE	low	3.80268016104048	1.72666980889403	3333	12
22248	FLT3	TRUE	medium	10.6006410080758	2.85128050287436	3333	12
22249	FYN	FALSE	inactive	0.560989711621546	2.99352295290146	3333	12
22250	HCK	FALSE	inactive	3.97023995377355	9.47970951954868	3333	12
22251	JAK2	FALSE	inactive	0.000429716896158177	2.96487936979706	3333	12
22252	LCK	FALSE	inactive	2.15827350435421	2.51477717894205	3333	12
22253	LYN	FALSE	inactive	3.67160705785022	4.11098278747883	3333	12
22254	MER872	TRUE	low	3.27465106194221	3.0911158834847	3333	12
22255	MER999	TRUE	high	16.3283398062234	2.7821264574428	3333	12
22256	PYK2	FALSE	inactive	0.0285655380961044	12.5680498937396	3333	12
22257	SRC	TRUE	medium	4.94395703627686	2.70104986391108	3333	12
22258	SYK	FALSE	inactive	0.314436067640459	1.60795021943225	3333	12
22259	TYRO3	TRUE	high	70.4645033111381	2.79675236587599	3333	12
22260	YES	TRUE	medium	10.3924502456765	2.55272315564312	3333	12
22261	ABL	TRUE	high	17.0940793245602	2.59226208086248	3334	15
22262	ALK	TRUE	medium	8.29691317504258	2.91346128237009	3334	15
22263	ARG	TRUE	high	25.3472963938692	2.90824669957734	3334	15
22264	AXL	TRUE	high	29.4509246508418	2.87041767982131	3334	15
22265	BTK	TRUE	high	47.2246626891929	4.36587609956617	3334	15
22266	CSK	FALSE	inactive	1.71759437351473	237.951381751063	3334	15
22267	FES	TRUE	low	4.70664527278288	1.72666980889403	3334	15
22268	FLT3	TRUE	high	25.7086201978218	2.85128050287436	3334	15
22269	FYN	FALSE	inactive	0.210328476916049	2.99352295290146	3334	15
22270	HCK	FALSE	inactive	4.60054467018676	9.47970951954868	3334	15
22271	JAK2	FALSE	inactive	0.0853463124444608	2.96487936979706	3334	15
22272	LCK	TRUE	medium	59.9002571143394	2.51477717894205	3334	15
22273	LYN	TRUE	medium	22.3559197894349	4.11098278747883	3334	15
22274	MER872	TRUE	high	142.228218342559	3.0911158834847	3334	15
22275	MER999	TRUE	high	63.9208736290729	2.7821264574428	3334	15
22276	PYK2	FALSE	inactive	0.906802262976781	12.5680498937396	3334	15
22277	SRC	TRUE	medium	3.65973099288199	2.70104986391108	3334	15
22278	SYK	TRUE	medium	2.99688263979841	1.60795021943225	3334	15
22279	TYRO3	TRUE	high	107.565554437071	2.79675236587599	3334	15
22280	YES	TRUE	medium	42.3819612263762	2.55272315564312	3334	15
22281	ABL	TRUE	high	22.4338531259465	2.59226208086248	3335	15
22282	ALK	TRUE	medium	7.79415518740362	2.91346128237009	3335	15
22283	ARG	TRUE	high	19.8790965252768	2.90824669957734	3335	15
22284	AXL	TRUE	high	19.0296980050242	2.87041767982131	3335	15
22285	BTK	TRUE	high	70.7935038378769	4.36587609956617	3335	15
22286	CSK	FALSE	inactive	0.144080707812127	237.951381751063	3335	15
22287	FES	FALSE	inactive	0.0743179151098302	1.72666980889403	3335	15
22288	FLT3	TRUE	medium	5.47578163777797	2.85128050287436	3335	15
22289	FYN	FALSE	inactive	0.324100121096855	2.99352295290146	3335	15
22290	HCK	TRUE	medium	18.8576361624391	9.47970951954868	3335	15
22291	JAK2	FALSE	inactive	0.0969532646578739	2.96487936979706	3335	15
22292	LCK	TRUE	medium	92.0482619335407	2.51477717894205	3335	15
22293	LYN	TRUE	medium	77.0935901437707	4.11098278747883	3335	15
22294	MER872	TRUE	high	218.341717103323	3.0911158834847	3335	15
22295	MER999	TRUE	high	56.5742413621594	2.7821264574428	3335	15
22296	PYK2	TRUE	medium	76.1550958924227	12.5680498937396	3335	15
22297	SRC	TRUE	medium	9.93599045089396	2.70104986391108	3335	15
22298	SYK	TRUE	low	2.20726894338158	1.60795021943225	3335	15
22299	TYRO3	TRUE	high	108.487985825168	2.79675236587599	3335	15
22300	YES	FALSE	inactive	1.53199138452571	2.55272315564312	3335	15
22301	ABL	TRUE	high	16.5174746889663	2.59226208086248	3336	15
22302	ALK	TRUE	medium	6.53513798004482	2.91346128237009	3336	15
22303	ARG	TRUE	medium	5.72402765851584	2.90824669957734	3336	15
22304	AXL	TRUE	high	30.4224055583755	2.87041767982131	3336	15
22305	BTK	TRUE	high	99.0434902239572	4.36587609956617	3336	15
22306	CSK	FALSE	inactive	1.96226690429569	237.951381751063	3336	15
22307	FES	TRUE	medium	8.42154275242619	1.72666980889403	3336	15
22308	FLT3	TRUE	medium	11.9621063724422	2.85128050287436	3336	15
22309	FYN	FALSE	inactive	0.685310803636687	2.99352295290146	3336	15
22310	HCK	FALSE	inactive	5.05933271688437	9.47970951954868	3336	15
22311	JAK2	FALSE	inactive	0.00157350703208768	2.96487936979706	3336	15
22312	LCK	TRUE	medium	29.9864093896799	2.51477717894205	3336	15
22313	LYN	TRUE	medium	21.1813354086445	4.11098278747883	3336	15
22314	MER872	TRUE	medium	4.75186753762535	3.0911158834847	3336	15
22315	MER999	TRUE	high	25.0097485106263	2.7821264574428	3336	15
22316	PYK2	FALSE	inactive	0.906802262976781	12.5680498937396	3336	15
22317	SRC	TRUE	medium	7.15879535166629	2.70104986391108	3336	15
22318	SYK	TRUE	medium	3.37406942466871	1.60795021943225	3336	15
22319	TYRO3	TRUE	high	109.659286648734	2.79675236587599	3336	15
22320	YES	TRUE	medium	25.3818121910887	2.55272315564312	3336	15
22321	ABL	TRUE	medium	5.5043712649146	2.59226208086248	3349	10
22322	ALK	TRUE	medium	5.38563075874274	2.91346128237009	3349	10
22323	ARG	TRUE	medium	7.29262820311022	2.90824669957734	3349	10
22324	AXL	TRUE	high	18.9348879042938	2.87041767982131	3349	10
22325	BTK	TRUE	medium	21.4020102854446	4.36587609956617	3349	10
22326	CSK	FALSE	inactive	0.223103861627085	237.951381751063	3349	10
22327	FES	FALSE	inactive	0.204673180197322	1.72666980889403	3349	10
22328	FLT3	TRUE	medium	11.8883197020318	2.85128050287436	3349	10
22329	FYN	FALSE	inactive	0.11308112852346	2.99352295290146	3349	10
22330	HCK	FALSE	inactive	1.7326662509114	9.47970951954868	3349	10
22331	JAK2	FALSE	inactive	0.104618118204685	2.96487936979706	3349	10
22332	LCK	FALSE	inactive	2.36809875762092	2.51477717894205	3349	10
22333	LYN	FALSE	inactive	2.26913743632285	4.11098278747883	3349	10
22334	MER872	TRUE	high	91.933597865808	3.0911158834847	3349	10
22335	MER999	TRUE	high	50.1752840707692	2.7821264574428	3349	10
22336	PYK2	FALSE	inactive	0.011226769611942	12.5680498937396	3349	10
22337	SRC	FALSE	inactive	2.00678166046587	2.70104986391108	3349	10
22338	SYK	FALSE	inactive	0.168145278903652	1.60795021943225	3349	10
22339	TYRO3	TRUE	high	53.0295059515394	2.79675236587599	3349	10
22340	YES	TRUE	medium	7.02677444786883	2.55272315564312	3349	10
22341	ABL	TRUE	medium	7.2238027075466	2.59226208086248	3350	11
22342	ALK	TRUE	medium	5.0592842217467	2.91346128237009	3350	11
22343	ARG	TRUE	medium	5.7193815750562	2.90824669957734	3350	11
22344	AXL	TRUE	high	12.2347669164744	2.87041767982131	3350	11
22345	BTK	TRUE	medium	32.0833058618677	4.36587609956617	3350	11
22346	CSK	FALSE	inactive	0.0187151068928287	237.951381751063	3350	11
22347	FES	FALSE	inactive	0.00323178891749577	1.72666980889403	3350	11
22348	FLT3	FALSE	inactive	2.53214066828587	2.85128050287436	3350	11
22349	FYN	FALSE	inactive	0.174249383562316	2.99352295290146	3350	11
22350	HCK	FALSE	inactive	7.10220030301288	9.47970951954868	3350	11
22351	JAK2	FALSE	inactive	0.11884600297064	2.96487936979706	3350	11
22352	LCK	TRUE	low	3.63903904969719	2.51477717894205	3350	11
22353	LYN	TRUE	medium	7.82503932486071	4.11098278747883	3350	11
22354	MER872	TRUE	high	141.131906533209	3.0911158834847	3350	11
22355	MER999	TRUE	high	44.4084767662424	2.7821264574428	3350	11
22356	PYK2	FALSE	inactive	0.942846915217144	12.5680498937396	3350	11
22357	SRC	TRUE	medium	5.44831394826536	2.70104986391108	3350	11
22358	SYK	FALSE	inactive	0.123842638070482	1.60795021943225	3350	11
22359	TYRO3	TRUE	high	53.4842619469968	2.79675236587599	3350	11
22360	YES	FALSE	inactive	0.253998578726483	2.55272315564312	3350	11
22361	ABL	TRUE	medium	5.31870195057958	2.59226208086248	3351	9
22362	ALK	TRUE	medium	4.24204030769271	2.91346128237009	3351	9
22363	ARG	FALSE	inactive	1.64685041312619	2.90824669957734	3351	9
22364	AXL	TRUE	high	19.5594822864192	2.87041767982131	3351	9
22365	BTK	TRUE	medium	44.8860759563361	4.36587609956617	3351	9
22366	CSK	FALSE	inactive	0.254885164182007	237.951381751063	3351	9
22367	FES	FALSE	inactive	0.366219215047756	1.72666980889403	3351	9
22368	FLT3	TRUE	medium	5.53158216080981	2.85128050287436	3351	9
22369	FYN	FALSE	inactive	0.368450911644683	2.99352295290146	3351	9
22370	HCK	FALSE	inactive	1.90545591427147	9.47970951954868	3351	9
22371	JAK2	FALSE	inactive	0.00192881613702968	2.96487936979706	3351	9
22372	LCK	FALSE	inactive	1.18548370644997	2.51477717894205	3351	9
22373	LYN	FALSE	inactive	2.14991651337826	4.11098278747883	3351	9
22374	MER872	FALSE	inactive	3.07151621813515	3.0911158834847	3351	9
22375	MER999	TRUE	high	19.6316346259764	2.7821264574428	3351	9
22376	PYK2	FALSE	inactive	0.011226769611942	12.5680498937396	3351	9
22377	SRC	TRUE	medium	3.92546316947713	2.70104986391108	3351	9
22378	SYK	FALSE	inactive	0.189307995220449	1.60795021943225	3351	9
22379	TYRO3	TRUE	high	54.0617098513881	2.79675236587599	3351	9
22380	YES	TRUE	medium	4.20821180011724	2.55272315564312	3351	9
22381	ABL	TRUE	medium	7.45686521731259	2.59226208086248	3352	13
22382	ALK	FALSE	inactive	2.8047651493101	2.91346128237009	3352	13
22383	ARG	TRUE	medium	9.77810468523609	2.90824669957734	3352	13
22384	AXL	TRUE	high	26.5209828641417	2.87041767982131	3352	13
22385	BTK	TRUE	medium	37.9434193341136	4.36587609956617	3352	13
22386	CSK	FALSE	inactive	0.223111058893115	237.951381751063	3352	13
22387	FES	FALSE	inactive	0.4532760748501	1.72666980889403	3352	13
22388	FLT3	TRUE	medium	13.4151646826798	2.85128050287436	3352	13
22389	FYN	FALSE	inactive	0.13814107007516	2.99352295290146	3352	13
22390	HCK	FALSE	inactive	2.20796101816103	9.47970951954868	3352	13
22391	JAK2	FALSE	inactive	0.383083248879881	2.96487936979706	3352	13
22392	LCK	TRUE	medium	32.9016589778601	2.51477717894205	3352	13
22393	LYN	TRUE	medium	13.0905514587413	4.11098278747883	3352	13
22394	MER872	TRUE	high	133.40544413808	3.0911158834847	3352	13
22395	MER999	TRUE	high	76.8523469594188	2.7821264574428	3352	13
22396	PYK2	FALSE	inactive	0.356389578791668	12.5680498937396	3352	13
22397	SRC	TRUE	low	2.90579774810724	2.70104986391108	3352	13
22398	SYK	TRUE	low	1.8042899744565	1.60795021943225	3352	13
22399	TYRO3	TRUE	high	82.5263433462877	2.79675236587599	3352	13
22400	YES	TRUE	medium	17.1617150074061	2.55272315564312	3352	13
22401	ABL	TRUE	medium	9.78620818875095	2.59226208086248	3353	12
22402	ALK	FALSE	inactive	2.6348081963425	2.91346128237009	3353	12
22403	ARG	TRUE	medium	7.6686635076033	2.90824669957734	3353	12
22404	AXL	TRUE	high	17.1365178066358	2.87041767982131	3353	12
22405	BTK	TRUE	high	56.8801860995919	4.36587609956617	3353	12
22406	CSK	FALSE	inactive	0.0187157106367627	237.951381751063	3353	12
22407	FES	FALSE	inactive	0.00715722789793103	1.72666980889403	3353	12
22408	FLT3	TRUE	low	2.85734947546543	2.85128050287436	3353	12
22409	FYN	FALSE	inactive	0.212864839779536	2.99352295290146	3353	12
22410	HCK	FALSE	inactive	9.05043392169455	9.47970951954868	3353	12
22411	JAK2	FALSE	inactive	0.435181914143261	2.96487936979706	3353	12
22412	LCK	TRUE	medium	50.5597249417666	2.51477717894205	3353	12
22413	LYN	TRUE	medium	45.1422987030518	4.11098278747883	3353	12
22414	MER872	TRUE	high	204.797431082802	3.0911158834847	3353	12
22415	MER999	TRUE	high	68.0194587351987	2.7821264574428	3353	12
22416	PYK2	TRUE	medium	29.9303207061302	12.5680498937396	3353	12
22417	SRC	TRUE	medium	7.88909860685862	2.70104986391108	3353	12
22418	SYK	FALSE	inactive	1.32889862705483	1.60795021943225	3353	12
22419	TYRO3	TRUE	high	83.2340502869143	2.79675236587599	3353	12
22420	YES	FALSE	inactive	0.62034881761605	2.55272315564312	3353	12
22421	ABL	TRUE	medium	7.20533584450081	2.59226208086248	3354	12
22422	ALK	FALSE	inactive	2.20919839290333	2.91346128237009	3354	12
22423	ARG	FALSE	inactive	2.20813063438562	2.90824669957734	3354	12
22424	AXL	TRUE	high	27.3958154477362	2.87041767982131	3354	12
22425	BTK	TRUE	high	79.5780947471287	4.36587609956617	3354	12
22426	CSK	FALSE	inactive	0.254893386703663	237.951381751063	3354	12
22427	FES	FALSE	inactive	0.811041330239239	1.72666980889403	3354	12
22428	FLT3	TRUE	medium	6.24201632383379	2.85128050287436	3354	12
22429	FYN	FALSE	inactive	0.450103424588704	2.99352295290146	3354	12
22430	HCK	FALSE	inactive	2.42814932092245	9.47970951954868	3354	12
22431	JAK2	FALSE	inactive	0.00706280293457025	2.96487936979706	3354	12
22432	LCK	TRUE	medium	16.4707576100466	2.51477717894205	3354	12
22433	LYN	TRUE	medium	12.4027713349891	4.11098278747883	3354	12
22434	MER872	TRUE	medium	4.45709723941994	3.0911158834847	3354	12
22435	MER999	TRUE	high	30.0693304202941	2.7821264574428	3354	12
22436	PYK2	FALSE	inactive	0.356389578791668	12.5680498937396	3354	12
22437	SRC	TRUE	medium	5.68402744696028	2.70104986391108	3354	12
22438	SYK	TRUE	low	2.03137739036036	1.60795021943225	3354	12
22439	TYRO3	TRUE	high	84.1326946013821	2.79675236587599	3354	12
22440	YES	TRUE	medium	10.2778496933709	2.55272315564312	3354	12
22441	ABL	TRUE	medium	8.44430845623414	2.59226208086248	3367	12
22442	ALK	TRUE	medium	10.0105299905501	2.91346128237009	3367	12
22443	ARG	TRUE	medium	12.6253851782833	2.90824669957734	3367	12
22444	AXL	TRUE	high	30.235586525795	2.87041767982131	3367	12
22445	BTK	TRUE	medium	15.899859777721	4.36587609956617	3367	12
22446	CSK	FALSE	inactive	2.35628788177674	237.951381751063	3367	12
22447	FES	FALSE	inactive	1.42227597342869	1.72666980889403	3367	12
22448	FLT3	TRUE	high	22.8773260011228	2.85128050287436	3367	12
22449	FYN	FALSE	inactive	0.233096069638072	2.99352295290146	3367	12
22450	HCK	FALSE	inactive	2.46987915230398	9.47970951954868	3367	12
22451	JAK2	FALSE	inactive	0.266656534476289	2.96487936979706	3367	12
22452	LCK	TRUE	low	3.8630329983093	2.51477717894205	3367	12
22453	LYN	FALSE	inactive	2.06196235083138	4.11098278747883	3367	12
22454	MER872	TRUE	high	64.5216262067352	3.0911158834847	3367	12
22455	MER999	TRUE	high	32.0831817220504	2.7821264574428	3367	12
22456	PYK2	FALSE	inactive	0.00853222716579213	12.5680498937396	3367	12
22457	SRC	TRUE	low	2.85363162809069	2.70104986391108	3367	12
22458	SYK	FALSE	inactive	0.160364914666302	1.60795021943225	3367	12
22459	TYRO3	TRUE	high	53.3332869569506	2.79675236587599	3367	12
22460	YES	TRUE	medium	8.27873986183314	2.55272315564312	3367	12
22461	ABL	TRUE	high	11.0821046316993	2.59226208086248	3368	13
22462	ALK	TRUE	medium	9.4039340425067	2.91346128237009	3368	13
22463	ARG	TRUE	medium	9.90169707758648	2.90824669957734	3368	13
22464	AXL	TRUE	high	19.5367068237097	2.87041767982131	3368	13
22465	BTK	TRUE	medium	23.8351471476658	4.36587609956617	3368	13
22466	CSK	FALSE	inactive	0.197657625718008	237.951381751063	3368	13
22467	FES	FALSE	inactive	0.0224577334661822	1.72666980889403	3368	13
22468	FLT3	TRUE	medium	4.87273298506401	2.85128050287436	3368	13
22469	FYN	FALSE	inactive	0.359183242823814	2.99352295290146	3368	13
22470	HCK	TRUE	low	10.124036556187	9.47970951954868	3368	13
22471	JAK2	FALSE	inactive	0.302921366129968	2.96487936979706	3368	13
22472	LCK	TRUE	medium	5.93629293790064	2.51477717894205	3368	13
22473	LYN	TRUE	medium	7.11060344929331	4.11098278747883	3368	13
22474	MER872	TRUE	high	99.0504051899653	3.0911158834847	3368	13
22475	MER999	TRUE	high	28.3957581202981	2.7821264574428	3368	13
22476	PYK2	FALSE	inactive	0.716553767580829	12.5680498937396	3368	13
22477	SRC	TRUE	medium	7.7474701452715	2.70104986391108	3368	13
22478	SYK	FALSE	inactive	0.118112231373456	1.60795021943225	3368	13
22479	TYRO3	TRUE	high	53.7906480348246	2.79675236587599	3368	13
22480	YES	FALSE	inactive	0.299253686617144	2.55272315564312	3368	13
22481	ABL	TRUE	medium	8.15947139026512	2.59226208086248	3369	10
22482	ALK	TRUE	medium	7.8848836141142	2.91346128237009	3369	10
22483	ARG	FALSE	inactive	2.85111488171926	2.90824669957734	3369	10
22484	AXL	TRUE	high	31.232950628489	2.87041767982131	3369	10
22485	BTK	TRUE	medium	33.346508302692	4.36587609956617	3369	10
22486	CSK	FALSE	inactive	2.69194275359789	237.951381751063	3369	10
22487	FES	TRUE	low	2.54486098309598	1.72666980889403	3369	10
22488	FLT3	TRUE	medium	10.6447178042506	2.85128050287436	3369	10
22489	FYN	FALSE	inactive	0.759494183338668	2.99352295290146	3369	10
22490	HCK	FALSE	inactive	2.71618716865863	9.47970951954868	3369	10
22491	JAK2	FALSE	inactive	0.00491627488210013	2.96487936979706	3369	10
22492	LCK	FALSE	inactive	1.93385628966549	2.51477717894205	3369	10
22493	LYN	FALSE	inactive	1.95362644723734	4.11098278747883	3369	10
22494	MER872	FALSE	inactive	2.15567785787864	3.0911158834847	3369	10
22495	MER999	TRUE	medium	12.5528995574343	2.7821264574428	3369	10
22496	PYK2	FALSE	inactive	0.00853222716579213	12.5680498937396	3369	10
22497	SRC	TRUE	medium	5.58198536293409	2.70104986391108	3369	10
22498	SYK	FALSE	inactive	0.180548396583716	1.60795021943225	3369	10
22499	TYRO3	TRUE	high	54.3714038656584	2.79675236587599	3369	10
22500	YES	TRUE	medium	4.95799189729698	2.55272315564312	3369	10
22501	ABL	TRUE	high	11.4396480507984	2.59226208086248	3370	15
22502	ALK	TRUE	medium	5.21335139770573	2.91346128237009	3370	15
22503	ARG	TRUE	high	16.9283740410667	2.90824669957734	3370	15
22504	AXL	TRUE	high	42.3492061949858	2.87041767982131	3370	15
22505	BTK	TRUE	medium	28.1887093246549	4.36587609956617	3370	15
22506	CSK	FALSE	inactive	2.35636389494212	237.951381751063	3370	15
22507	FES	TRUE	low	3.14981997137013	1.72666980889403	3370	15
22508	FLT3	TRUE	high	25.8155150178173	2.85128050287436	3370	15
22509	FYN	FALSE	inactive	0.284752556952392	2.99352295290146	3370	15
22510	HCK	FALSE	inactive	3.14740180631281	9.47970951954868	3370	15
22511	JAK2	FALSE	inactive	0.976424096659501	2.96487936979706	3370	15
22512	LCK	TRUE	medium	53.671830163993	2.51477717894205	3370	15
22513	LYN	TRUE	medium	11.8953677408304	4.11098278747883	3370	15
22514	MER872	TRUE	high	93.6277530787471	3.0911158834847	3370	15
22515	MER999	TRUE	high	49.1410832829053	2.7821264574428	3370	15
22516	PYK2	FALSE	inactive	0.270852342292386	12.5680498937396	3370	15
22517	SRC	TRUE	medium	4.13202717674255	2.70104986391108	3370	15
22518	SYK	TRUE	low	1.72080244936747	1.60795021943225	3370	15
22519	TYRO3	TRUE	high	82.9990978082576	2.79675236587599	3370	15
22520	YES	TRUE	medium	20.2194300077931	2.55272315564312	3370	15
22521	ABL	TRUE	high	15.0131153197239	2.59226208086248	3371	14
22522	ALK	TRUE	medium	4.89744426426126	2.91346128237009	3371	14
22523	ARG	TRUE	medium	13.2763974646129	2.90824669957734	3371	14
22524	AXL	TRUE	high	27.3639151978221	2.87041767982131	3371	14
22525	BTK	TRUE	medium	42.2571044052461	4.36587609956617	3371	14
22526	CSK	FALSE	inactive	0.19766400209583	237.951381751063	3371	14
22527	FES	FALSE	inactive	0.0497356481477782	1.72666980889403	3371	14
22528	FLT3	TRUE	medium	5.49854959218397	2.85128050287436	3371	14
22529	FYN	FALSE	inactive	0.438781945003794	2.99352295290146	3371	14
22530	HCK	TRUE	low	12.9012024391541	9.47970951954868	3371	14
22531	JAK2	FALSE	inactive	1.1092161002663	2.96487936979706	3371	14
22532	LCK	TRUE	medium	82.4770863997689	2.51477717894205	3371	14
22533	LYN	TRUE	medium	41.0207503810421	4.11098278747883	3371	14
22534	MER872	TRUE	high	143.732689714939	3.0911158834847	3371	14
22535	MER999	TRUE	high	43.4931400121006	2.7821264574428	3371	14
22536	PYK2	TRUE	medium	22.7467298463195	12.5680498937396	3371	14
22537	SRC	TRUE	medium	11.2182514646021	2.70104986391108	3371	14
22538	SYK	FALSE	inactive	1.26740825741486	1.60795021943225	3371	14
22539	TYRO3	TRUE	high	83.7108588678525	2.79675236587599	3371	14
22540	YES	FALSE	inactive	0.730876808803315	2.55272315564312	3371	14
22541	ABL	TRUE	high	11.0537744409704	2.59226208086248	3372	15
22542	ALK	TRUE	medium	4.10634292581851	2.91346128237009	3372	15
22543	ARG	TRUE	medium	3.82283300432012	2.90824669957734	3372	15
22544	AXL	TRUE	high	43.7461553826733	2.87041767982131	3372	15
22545	BTK	TRUE	high	59.1197056249455	4.36587609956617	3372	15
22546	CSK	FALSE	inactive	2.69202959489233	237.951381751063	3372	15
22547	FES	TRUE	low	5.6359343043618	1.72666980889403	3372	15
22548	FLT3	TRUE	medium	12.0118440556633	2.85128050287436	3372	15
22549	FYN	FALSE	inactive	0.927805908662268	2.99352295290146	3372	15
22550	HCK	FALSE	inactive	3.46127558222642	9.47970951954868	3372	15
22551	JAK2	FALSE	inactive	0.0180020687290199	2.96487936979706	3372	15
22552	LCK	TRUE	medium	26.8684234346231	2.51477717894205	3372	15
22553	LYN	TRUE	medium	11.2703828024455	4.11098278747883	3372	15
22554	MER872	TRUE	low	3.12811821493915	3.0911158834847	3372	15
22555	MER999	TRUE	high	19.2269921336966	2.7821264574428	3372	15
22556	PYK2	FALSE	inactive	0.270852342292386	12.5680498937396	3372	15
22557	SRC	TRUE	medium	8.08265334347134	2.70104986391108	3372	15
22558	SYK	TRUE	low	1.93738214943791	1.60795021943225	3372	15
22559	TYRO3	TRUE	high	84.6146510913657	2.79675236587599	3372	15
22560	YES	TRUE	medium	12.1090615020731	2.55272315564312	3372	15
22561	ABL	TRUE	high	15.5336984647341	2.59226208086248	3385	9
22562	ALK	TRUE	medium	4.97204464103704	2.91346128237009	3385	9
22563	ARG	TRUE	medium	9.80691040617215	2.90824669957734	3385	9
22564	AXL	TRUE	high	22.9529494771842	2.87041767982131	3385	9
22565	BTK	FALSE	inactive	0.121661863110645	4.36587609956617	3385	9
22566	CSK	FALSE	inactive	0.000417099735221155	237.951381751063	3385	9
22567	FES	FALSE	inactive	0.000380111185828868	1.72666980889403	3385	9
22568	FLT3	TRUE	high	22.5897411475052	2.85128050287436	3385	9
22569	FYN	FALSE	inactive	0.0348655495195148	2.99352295290146	3385	9
22570	HCK	FALSE	inactive	2.30195900771386	9.47970951954868	3385	9
22571	JAK2	TRUE	medium	7.23017653932884	2.96487936979706	3385	9
22572	LCK	FALSE	inactive	0.0220064538285822	2.51477717894205	3385	9
22573	LYN	FALSE	inactive	0.0302613415275425	4.11098278747883	3385	9
22574	MER872	TRUE	high	50.909798609042	3.0911158834847	3385	9
22575	MER999	TRUE	high	113.024378188597	2.7821264574428	3385	9
22576	PYK2	FALSE	inactive	2.57360624812256e-05	12.5680498937396	3385	9
22577	SRC	FALSE	inactive	0.649945387248003	2.70104986391108	3385	9
22578	SYK	FALSE	inactive	0.00164708258475825	1.60795021943225	3385	9
22579	TYRO3	TRUE	high	84.0377921721766	2.79675236587599	3385	9
22580	YES	FALSE	inactive	0.889383003819437	2.55272315564312	3385	9
22581	ABL	TRUE	high	20.3860473117086	2.59226208086248	3386	9
22582	ALK	TRUE	medium	4.67075968054136	2.91346128237009	3386	9
22583	ARG	TRUE	medium	7.69125493897611	2.90824669957734	3386	9
22584	AXL	TRUE	high	14.8310350881601	2.87041767982131	3386	9
22585	BTK	FALSE	inactive	0.182380753669581	4.36587609956617	3386	9
22586	CSK	FALSE	inactive	3.49884850611963e-05	237.951381751063	3386	9
22587	FES	FALSE	inactive	6.00195451398954e-06	1.72666980889403	3386	9
22588	FLT3	TRUE	medium	4.81147913913119	2.85128050287436	3386	9
22589	FYN	FALSE	inactive	0.0537251492858641	2.99352295290146	3386	9
22590	HCK	FALSE	inactive	9.43573175359587	9.47970951954868	3386	9
22591	JAK2	TRUE	medium	8.21346815654008	2.96487936979706	3386	9
22592	LCK	FALSE	inactive	0.0338171474351951	2.51477717894205	3386	9
22593	LYN	FALSE	inactive	0.104355154379627	4.11098278747883	3386	9
22594	MER872	TRUE	high	78.1542015727861	3.0911158834847	3386	9
22595	MER999	TRUE	high	100.034121694817	2.7821264574428	3386	9
22596	PYK2	FALSE	inactive	0.00216136680086925	12.5680498937396	3386	9
22597	SRC	FALSE	inactive	1.76456990250348	2.70104986391108	3386	9
22598	SYK	FALSE	inactive	0.00121311198117725	1.60795021943225	3386	9
22599	TYRO3	TRUE	high	84.7584605840268	2.79675236587599	3386	9
22600	YES	FALSE	inactive	0.0321487505525585	2.55272315564312	3386	9
22601	ABL	TRUE	high	15.0097274234967	2.59226208086248	3387	6
22602	ALK	TRUE	medium	3.91627549747774	2.91346128237009	3387	6
22603	ARG	FALSE	inactive	2.21463565728034	2.90824669957734	3387	6
22604	AXL	TRUE	high	23.7100853720002	2.87041767982131	3387	6
22605	BTK	FALSE	inactive	0.255159377821986	4.36587609956617	3387	6
22606	CSK	FALSE	inactive	0.000476515886891352	237.951381751063	3387	6
22607	FES	FALSE	inactive	0.000680128290237712	1.72666980889403	3387	6
22608	FLT3	TRUE	medium	10.5109058538773	2.85128050287436	3387	6
22609	FYN	FALSE	inactive	0.113602010107221	2.99352295290146	3387	6
22610	HCK	FALSE	inactive	2.53152123402393	9.47970951954868	3387	6
22611	JAK2	FALSE	inactive	0.133300822285353	2.96487936979706	3387	6
22612	LCK	FALSE	inactive	0.0110165559466519	2.51477717894205	3387	6
22613	LYN	FALSE	inactive	0.0286714047486133	4.11098278747883	3387	6
22614	MER872	FALSE	inactive	1.70090451934574	3.0911158834847	3387	6
22615	MER999	TRUE	high	44.2220375533332	2.7821264574428	3387	6
22616	PYK2	FALSE	inactive	2.57360624812256e-05	12.5680498937396	3387	6
22617	SRC	FALSE	inactive	1.27135738285614	2.70104986391108	3387	6
22618	SYK	FALSE	inactive	0.00185438392392669	1.60795021943225	3387	6
22619	TYRO3	TRUE	high	85.6735633387808	2.79675236587599	3387	6
22620	YES	FALSE	inactive	0.532635860061198	2.55272315564312	3387	6
22621	ABL	TRUE	high	21.0437650738108	2.59226208086248	3388	8
22622	ALK	FALSE	inactive	2.58937497847518	2.91346128237009	3388	8
22623	ARG	TRUE	medium	13.1493055616609	2.90824669957734	3388	8
22624	AXL	TRUE	high	32.1488451815905	2.87041767982131	3388	8
22625	BTK	FALSE	inactive	0.21569315346588	4.36587609956617	3388	8
22626	CSK	FALSE	inactive	0.000417113190737944	237.951381751063	3388	8
22627	FES	FALSE	inactive	0.000841806953666422	1.72666980889403	3388	8
22628	FLT3	TRUE	high	25.4909949621474	2.85128050287436	3388	8
22629	FYN	FALSE	inactive	0.0425921140182559	2.99352295290146	3388	8
22630	HCK	FALSE	inactive	2.93341879993526	9.47970951954868	3388	8
22631	JAK2	TRUE	medium	26.4749506700374	2.96487936979706	3388	8
22632	LCK	FALSE	inactive	0.3057511165233	2.51477717894205	3388	8
22633	LYN	FALSE	inactive	0.174576313508266	4.11098278747883	3388	8
22634	MER872	TRUE	high	73.8755411741088	3.0911158834847	3388	8
22635	MER999	TRUE	high	173.116881912842	2.7821264574428	3388	8
22636	PYK2	FALSE	inactive	0.000816981623786384	12.5680498937396	3388	8
22637	SRC	FALSE	inactive	0.941113764324264	2.70104986391108	3388	8
22638	SYK	FALSE	inactive	0.0176740888246055	1.60795021943225	3388	8
22639	TYRO3	TRUE	high	130.782506199526	2.79675236587599	3388	8
22640	YES	FALSE	inactive	2.17216843335696	2.55272315564312	3388	8
22641	ABL	TRUE	high	27.617324450139	2.59226208086248	3389	9
22642	ALK	FALSE	inactive	2.43246976252851	2.91346128237009	3389	9
22643	ARG	TRUE	medium	10.3125915458124	2.90824669957734	3389	9
22644	AXL	TRUE	high	20.7729578024797	2.87041767982131	3389	9
22645	BTK	FALSE	inactive	0.323341093787948	4.36587609956617	3389	9
22646	CSK	FALSE	inactive	3.4989613779602e-05	237.951381751063	3389	9
22647	FES	FALSE	inactive	1.32921293395998e-05	1.72666980889403	3389	9
22648	FLT3	TRUE	medium	5.42942877013072	2.85128050287436	3389	9
22649	FYN	FALSE	inactive	0.0656311951357762	2.99352295290146	3389	9
22650	HCK	TRUE	low	12.0240859304584	9.47970951954868	3389	9
22651	JAK2	TRUE	medium	30.0754985845072	2.96487936979706	3389	9
22652	LCK	FALSE	inactive	0.469845376564702	2.51477717894205	3389	9
22653	LYN	FALSE	inactive	0.602020175827301	4.11098278747883	3389	9
22654	MER872	TRUE	high	113.410072205521	3.0911158834847	3389	9
22655	MER999	TRUE	high	153.220000058744	2.7821264574428	3389	9
22656	PYK2	FALSE	inactive	0.0686117761743967	12.5680498937396	3389	9
22657	SRC	FALSE	inactive	2.55507778952	2.70104986391108	3389	9
22658	SYK	FALSE	inactive	0.0130173490436527	1.60795021943225	3389	9
22659	TYRO3	TRUE	high	131.904035199806	2.79675236587599	3389	9
22660	YES	FALSE	inactive	0.0785179172777537	2.55272315564312	3389	9
22661	ABL	TRUE	high	20.3339326071698	2.59226208086248	3390	6
22662	ALK	FALSE	inactive	2.03954439553649	2.91346128237009	3390	6
22663	ARG	TRUE	low	2.96942867419297	2.90824669957734	3390	6
22664	AXL	TRUE	high	33.2093208598059	2.87041767982131	3390	6
22665	BTK	FALSE	inactive	0.452369620451756	4.36587609956617	3390	6
22666	CSK	FALSE	inactive	0.000476531259156004	237.951381751063	3390	6
22667	FES	FALSE	inactive	0.00150623487403795	1.72666980889403	3390	6
22668	FLT3	TRUE	medium	11.8608463204272	2.85128050287436	3390	6
22669	FYN	FALSE	inactive	0.138777384377137	2.99352295290146	3390	6
22670	HCK	FALSE	inactive	3.22595317963376	9.47970951954868	3390	6
22671	JAK2	FALSE	inactive	0.488111552336694	2.96487936979706	3390	6
22672	LCK	FALSE	inactive	0.153060747868219	2.51477717894205	3390	6
22673	LYN	FALSE	inactive	0.165404039988136	4.11098278747883	3390	6
22674	MER872	FALSE	inactive	2.46819365397836	3.0911158834847	3390	6
22675	MER999	TRUE	high	67.7338940125927	2.7821264574428	3390	6
22676	PYK2	FALSE	inactive	0.000816981623786384	12.5680498937396	3390	6
22677	SRC	FALSE	inactive	1.84091149172912	2.70104986391108	3390	6
22678	SYK	FALSE	inactive	0.0198985445476076	1.60795021943225	3390	6
22679	TYRO3	TRUE	high	133.328149620276	2.79675236587599	3390	6
22680	YES	FALSE	inactive	1.30087352325181	2.55272315564312	3390	6
22681	ABL	TRUE	high	20.8124368440944	2.59226208086248	3403	10
22682	ALK	TRUE	medium	8.39453732740296	2.91346128237009	3403	10
22683	ARG	TRUE	medium	16.1199358483991	2.90824669957734	3403	10
22684	AXL	TRUE	high	19.1537127478689	2.87041767982131	3403	10
22685	BTK	FALSE	inactive	0.793064469146403	4.36587609956617	3403	10
22686	CSK	FALSE	inactive	0.035389445993462	237.951381751063	3403	10
22687	FES	FALSE	inactive	0.0347055075608883	1.72666980889403	3403	10
22688	FLT3	TRUE	high	25.6500520146217	2.85128050287436	3403	10
22689	FYN	FALSE	inactive	0.0754400469599396	2.99352295290146	3403	10
22690	HCK	TRUE	low	10.8051968428956	9.47970951954868	3403	10
22691	JAK2	FALSE	inactive	0.611169262958369	2.96487936979706	3403	10
22692	LCK	FALSE	inactive	0.110213049837449	2.51477717894205	3403	10
22693	LYN	FALSE	inactive	0.053627426470057	4.11098278747883	3403	10
22694	MER872	TRUE	high	40.7661987322642	3.0911158834847	3403	10
22695	MER999	TRUE	high	45.9049889325361	2.7821264574428	3403	10
22696	PYK2	FALSE	inactive	0.00302705258094918	12.5680498937396	3403	10
22697	SRC	FALSE	inactive	0.739559584528756	2.70104986391108	3403	10
22698	SYK	FALSE	inactive	0.00233744247858997	1.60795021943225	3403	10
22699	TYRO3	TRUE	high	93.891572491764	2.79675236587599	3403	10
22700	YES	TRUE	medium	5.11339557695549	2.55272315564312	3403	10
22701	ABL	TRUE	high	27.3137349188861	2.59226208086248	3404	9
22702	ALK	TRUE	medium	7.88586372737296	2.91346128237009	3404	9
22703	ARG	TRUE	medium	12.6423645240959	2.90824669957734	3404	9
22704	AXL	TRUE	high	12.376160463149	2.87041767982131	3404	9
22705	BTK	FALSE	inactive	1.18886635378865	4.36587609956617	3404	9
22706	CSK	FALSE	inactive	0.00296864993647078	237.951381751063	3404	9
22707	FES	FALSE	inactive	0.000547999863016796	1.72666980889403	3404	9
22708	FLT3	TRUE	medium	5.46330696664987	2.85128050287436	3404	9
22709	FYN	FALSE	inactive	0.11624735135142	2.99352295290146	3404	9
22710	HCK	TRUE	medium	44.29051021878	9.47970951954868	3404	9
22711	JAK2	FALSE	inactive	0.694287235209145	2.96487936979706	3404	9
22712	LCK	FALSE	inactive	0.169363541471399	2.51477717894205	3404	9
22713	LYN	FALSE	inactive	0.184932262939214	4.11098278747883	3404	9
22714	MER872	TRUE	high	62.5822493925908	3.0911158834847	3404	9
22715	MER999	TRUE	high	40.6289804276916	2.7821264574428	3404	9
22716	PYK2	FALSE	inactive	0.254218024133331	12.5680498937396	3404	9
22717	SRC	FALSE	inactive	2.00786806025821	2.70104986391108	3404	9
22718	SYK	FALSE	inactive	0.00172157698850681	1.60795021943225	3404	9
22719	TYRO3	TRUE	high	94.69674226937	2.79675236587599	3404	9
22720	YES	FALSE	inactive	0.184835192683165	2.55272315564312	3404	9
22721	ABL	TRUE	high	20.1104073674282	2.59226208086248	3405	9
22722	ALK	TRUE	medium	6.61203251809773	2.91346128237009	3405	9
22723	ARG	TRUE	medium	3.64026826435245	2.90824669957734	3405	9
22724	AXL	TRUE	high	19.7855253806994	2.87041767982131	3405	9
22725	BTK	FALSE	inactive	1.66328076314338	4.36587609956617	3405	9
22726	CSK	FALSE	inactive	0.0404306975530126	237.951381751063	3405	9
22727	FES	FALSE	inactive	0.0620981397002242	1.72666980889403	3405	9
22728	FLT3	TRUE	medium	11.9348548578884	2.85128050287436	3405	9
22729	FYN	FALSE	inactive	0.245805418108654	2.99352295290146	3405	9
22730	HCK	TRUE	low	11.8827421139719	9.47970951954868	3405	9
22731	JAK2	FALSE	inactive	0.0112679634950444	2.96487936979706	3405	9
22732	LCK	FALSE	inactive	0.0551732795771222	2.51477717894205	3405	9
22733	LYN	FALSE	inactive	0.0508098310364089	4.11098278747883	3405	9
22734	MER872	FALSE	inactive	1.36200522403834	3.0911158834847	3405	9
22735	MER999	TRUE	high	17.9608344411556	2.7821264574428	3405	9
22736	PYK2	FALSE	inactive	0.00302705258094918	12.5680498937396	3405	9
22737	SRC	FALSE	inactive	1.44665160535077	2.70104986391108	3405	9
22738	SYK	FALSE	inactive	0.00263163231492535	1.60795021943225	3405	9
22739	TYRO3	TRUE	high	95.7191446244837	2.79675236587599	3405	9
22740	YES	TRUE	low	3.0623228004903	2.55272315564312	3405	9
22741	ABL	TRUE	high	28.1949615897957	2.59226208086248	3406	10
22742	ALK	TRUE	medium	4.37176382771162	2.91346128237009	3406	10
22743	ARG	TRUE	high	21.6139388784022	2.90824669957734	3406	10
22744	AXL	TRUE	high	26.8274779411675	2.87041767982131	3406	10
22745	BTK	FALSE	inactive	1.40601641203178	4.36587609956617	3406	10
22746	CSK	FALSE	inactive	0.0353905876467514	237.951381751063	3406	10
22747	FES	FALSE	inactive	0.0768599785654072	1.72666980889403	3406	10
22748	FLT3	TRUE	high	28.9443487826663	2.85128050287436	3406	10
22749	FYN	FALSE	inactive	0.0921583375550091	2.99352295290146	3406	10
22750	HCK	TRUE	low	13.7692145905888	9.47970951954868	3406	10
22751	JAK2	FALSE	inactive	2.23793651508376	2.96487936979706	3406	10
22752	LCK	FALSE	inactive	1.53126729575445	2.51477717894205	3406	10
22753	LYN	FALSE	inactive	0.309374202976335	4.11098278747883	3406	10
22754	MER872	TRUE	high	59.1560971608794	3.0911158834847	3406	10
22755	MER999	TRUE	high	70.3116325487196	2.7821264574428	3406	10
22756	PYK2	FALSE	inactive	0.0960926456669396	12.5680498937396	3406	10
22757	SRC	FALSE	inactive	1.07087413526387	2.70104986391108	3406	10
22758	SYK	FALSE	inactive	0.02508202464849	1.60795021943225	3406	10
22759	TYRO3	TRUE	high	146.117298468877	2.79675236587599	3406	10
22760	YES	TRUE	medium	12.4886088578603	2.55272315564312	3406	10
22761	ABL	TRUE	high	37.0023804843582	2.59226208086248	3407	10
22762	ALK	TRUE	medium	4.10685335581894	2.91346128237009	3407	10
22763	ARG	TRUE	high	16.9511402943595	2.90824669957734	3407	10
22764	AXL	TRUE	high	17.3345594241733	2.87041767982131	3407	10
22765	BTK	FALSE	inactive	2.10772978764057	4.36587609956617	3407	10
22766	CSK	FALSE	inactive	0.00296874570425888	237.951381751063	3407	10
22767	FES	FALSE	inactive	0.0012136188370512	1.72666980889403	3407	10
22768	FLT3	TRUE	medium	6.16497238521553	2.85128050287436	3407	10
22769	FYN	FALSE	inactive	0.142008960458479	2.99352295290146	3407	10
22770	HCK	TRUE	medium	56.4400212597719	9.47970951954868	3407	10
22771	JAK2	FALSE	inactive	2.54229204543117	2.96487936979706	3407	10
22772	LCK	FALSE	inactive	2.35308661298097	2.51477717894205	3407	10
22773	LYN	FALSE	inactive	1.06686587847684	4.11098278747883	3407	10
22774	MER872	TRUE	high	90.8135107206956	3.0911158834847	3407	10
22775	MER999	TRUE	high	62.2304897373853	2.7821264574428	3407	10
22776	PYK2	FALSE	inactive	8.07005556128587	12.5680498937396	3407	10
22777	SRC	TRUE	low	2.90737084304443	2.70104986391108	3407	10
22778	SYK	FALSE	inactive	0.0184734541515004	1.60795021943225	3407	10
22779	TYRO3	TRUE	high	147.370331404532	2.79675236587599	3407	10
22780	YES	FALSE	inactive	0.451428877317892	2.55272315564312	3407	10
22781	ABL	TRUE	high	27.2439103372307	2.59226208086248	3408	9
22782	ALK	TRUE	medium	3.4434589379824	2.91346128237009	3408	9
22783	ARG	TRUE	medium	4.88094596074431	2.90824669957734	3408	9
22784	AXL	TRUE	high	27.7124207036143	2.87041767982131	3408	9
22785	BTK	FALSE	inactive	2.94881455641739	4.36587609956617	3408	9
22786	CSK	FALSE	inactive	0.0404320018356188	237.951381751063	3408	9
22787	FES	FALSE	inactive	0.137524618475533	1.72666980889403	3408	9
22788	FLT3	TRUE	medium	13.4676764585234	2.85128050287436	3408	9
22789	FYN	FALSE	inactive	0.3002784278082	2.99352295290146	3408	9
22790	HCK	TRUE	low	15.1423457129782	9.47970951954868	3408	9
22791	JAK2	FALSE	inactive	0.0412602342502103	2.96487936979706	3408	9
22792	LCK	FALSE	inactive	0.766561117223133	2.51477717894205	3408	9
22793	LYN	FALSE	inactive	0.293119622084198	4.11098278747883	3408	9
22794	MER872	FALSE	inactive	1.97641467373483	3.0911158834847	3408	9
22795	MER999	TRUE	high	27.510203593576	2.7821264574428	3408	9
22796	PYK2	FALSE	inactive	0.0960926456669396	12.5680498937396	3408	9
22797	SRC	FALSE	inactive	2.09473559577384	2.70104986391108	3408	9
22798	SYK	FALSE	inactive	0.0282388410381495	1.60795021943225	3408	9
22799	TYRO3	TRUE	high	148.961429158173	2.79675236587599	3408	9
22800	YES	TRUE	medium	7.47920849781022	2.55272315564312	3408	9
22801	ABL	TRUE	medium	9.07890582719259	2.59226208086248	3421	7
22802	ALK	FALSE	inactive	2.83776691930511	2.91346128237009	3421	7
22803	ARG	TRUE	medium	6.21851016359522	2.90824669957734	3421	7
22804	AXL	TRUE	high	17.2481948731074	2.87041767982131	3421	7
22805	BTK	FALSE	inactive	0.637200479542958	4.36587609956617	3421	7
22806	CSK	FALSE	inactive	0.00459699734174422	237.951381751063	3421	7
22807	FES	FALSE	inactive	0.00334233309101253	1.72666980889403	3421	7
22808	FLT3	TRUE	medium	13.3846028782443	2.85128050287436	3421	7
22809	FYN	FALSE	inactive	0.0495480638968636	2.99352295290146	3421	7
22810	HCK	FALSE	inactive	5.18578888653667	9.47970951954868	3421	7
22811	JAK2	FALSE	inactive	2.74327853382035	2.96487936979706	3421	7
22812	LCK	FALSE	inactive	0.0605371722151354	2.51477717894205	3421	7
22813	LYN	FALSE	inactive	0.0314016418209688	4.11098278747883	3421	7
22814	MER872	TRUE	high	38.237368864457	3.0911158834847	3421	7
22815	MER999	TRUE	high	55.1917697039572	2.7821264574428	3421	7
22816	PYK2	FALSE	inactive	0.00118968604110369	12.5680498937396	3421	7
22817	SRC	FALSE	inactive	0.587204518445347	2.70104986391108	3421	7
22818	SYK	FALSE	inactive	0.00140727033283903	1.60795021943225	3421	7
22819	TYRO3	TRUE	high	72.0354037993762	2.79675236587599	3421	7
22820	YES	FALSE	inactive	2.0705657565754	2.55272315564312	3421	7
22821	ABL	TRUE	high	11.9149347563226	2.59226208086248	3422	8
22822	ALK	FALSE	inactive	2.66581019809585	2.91346128237009	3422	8
22823	ARG	TRUE	medium	4.87698419052787	2.90824669957734	3422	8
22824	AXL	TRUE	medium	11.1449111855868	2.87041767982131	3422	8
22825	BTK	FALSE	inactive	0.955213907845328	4.36587609956617	3422	8
22826	CSK	FALSE	inactive	0.000385619935080263	237.951381751063	3422	8
22827	FES	FALSE	inactive	5.27754297446296e-05	1.72666980889403	3422	8
22828	FLT3	FALSE	inactive	2.85083999474425	2.85128050287436	3422	8
22829	FYN	FALSE	inactive	0.0763497827044023	2.99352295290146	3422	8
22830	HCK	TRUE	medium	21.2565526580484	9.47970951954868	3422	8
22831	JAK2	TRUE	low	3.11635971258664	2.96487936979706	3422	8
22832	LCK	FALSE	inactive	0.0930270044440376	2.51477717894205	3422	8
22833	LYN	FALSE	inactive	0.108287439174447	4.11098278747883	3422	8
22834	MER872	TRUE	high	58.7001150170526	3.0911158834847	3422	8
22835	MER999	TRUE	high	48.8484015183457	2.7821264574428	3422	8
22836	PYK2	FALSE	inactive	0.0999122501577259	12.5680498937396	3422	8
22837	SRC	FALSE	inactive	1.59423151574323	2.70104986391108	3422	8
22838	SYK	FALSE	inactive	0.00103648506597068	1.60795021943225	3422	8
22839	TYRO3	TRUE	high	72.6531453976649	2.79675236587599	3422	8
22840	YES	FALSE	inactive	0.0748452598317546	2.55272315564312	3422	8
22841	ABL	TRUE	medium	8.77266299967988	2.59226208086248	3423	5
22842	ALK	FALSE	inactive	2.23519253264579	2.91346128237009	3423	5
22843	ARG	FALSE	inactive	1.40428878954484	2.90824669957734	3423	5
22844	AXL	TRUE	high	17.8171512711595	2.87041767982131	3423	5
22845	BTK	FALSE	inactive	1.33638984108099	4.36587609956617	3423	5
22846	CSK	FALSE	inactive	0.00525184285762483	237.951381751063	3423	5
22847	FES	FALSE	inactive	0.00598039567196193	1.72666980889403	3423	5
22848	FLT3	TRUE	medium	6.22779605247036	2.85128050287436	3423	5
22849	FYN	FALSE	inactive	0.161441874089902	2.99352295290146	3423	5
22850	HCK	FALSE	inactive	5.70294025108232	9.47970951954868	3423	5
22851	JAK2	FALSE	inactive	0.0505770892767103	2.96487936979706	3423	5
22852	LCK	FALSE	inactive	0.0303052527115455	2.51477717894205	3423	5
22853	LYN	FALSE	inactive	0.0297517934424863	4.11098278747883	3423	5
22854	MER872	FALSE	inactive	1.27751661343036	3.0911158834847	3423	5
22855	MER999	TRUE	high	21.5943900917612	2.7821264574428	3423	5
22856	PYK2	FALSE	inactive	0.00118968604110369	12.5680498937396	3423	5
22857	SRC	FALSE	inactive	1.14863004556891	2.70104986391108	3423	5
22858	SYK	FALSE	inactive	0.00158438897113266	1.60795021943225	3423	5
22859	TYRO3	TRUE	high	73.4375519694316	2.79675236587599	3423	5
22860	YES	FALSE	inactive	1.24002546465427	2.55272315564312	3423	5
22861	ABL	TRUE	high	12.2993478847578	2.59226208086248	3424	9
22862	ALK	FALSE	inactive	1.47787141630745	2.91346128237009	3424	9
22863	ARG	TRUE	medium	8.33790530276944	2.90824669957734	3424	9
22864	AXL	TRUE	high	24.1585312244349	2.87041767982131	3424	9
22865	BTK	FALSE	inactive	1.12968663563533	4.36587609956617	3424	9
22866	CSK	FALSE	inactive	0.00459714563954852	237.951381751063	3424	9
22867	FES	FALSE	inactive	0.00740204272428452	1.72666980889403	3424	9
22868	FLT3	TRUE	high	15.1036190415731	2.85128050287436	3424	9
22869	FYN	FALSE	inactive	0.060528424647311	2.99352295290146	3424	9
22870	HCK	FALSE	inactive	6.60832384994098	9.47970951954868	3424	9
22871	JAK2	TRUE	medium	10.0451439134304	2.96487936979706	3424	9
22872	LCK	FALSE	inactive	0.841085444302746	2.51477717894205	3424	9
22873	LYN	FALSE	inactive	0.18115465443666	4.11098278747883	3424	9
22874	MER872	TRUE	high	55.4864956278588	3.0911158834847	3424	9
22875	MER999	TRUE	high	84.535984462197	2.7821264574428	3424	9
22876	PYK2	FALSE	inactive	0.0377661359178749	12.5680498937396	3424	9
22877	SRC	FALSE	inactive	0.850265677124421	2.70104986391108	3424	9
22878	SYK	FALSE	inactive	0.0151007733874375	1.60795021943225	3424	9
22879	TYRO3	TRUE	high	112.10397608585	2.79675236587599	3424	9
22880	YES	TRUE	medium	5.05700868614312	2.55272315564312	3424	9
22881	ABL	TRUE	high	16.1413644310835	2.59226208086248	3425	9
22882	ALK	FALSE	inactive	1.38831863401645	2.91346128237009	3425	9
22883	ARG	TRUE	medium	6.53915990710793	2.90824669957734	3425	9
22884	AXL	TRUE	high	15.610021039961	2.87041767982131	3425	9
22885	BTK	FALSE	inactive	1.69348960101201	4.36587609956617	3425	9
22886	CSK	FALSE	inactive	0.000385632375067807	237.951381751063	3425	9
22887	FES	FALSE	inactive	0.000116878232996186	1.72666980889403	3425	9
22888	FLT3	TRUE	medium	3.21698010921828	2.85128050287436	3425	9
22889	FYN	FALSE	inactive	0.0932696801005481	2.99352295290146	3425	9
22890	HCK	TRUE	medium	27.0875245736277	9.47970951954868	3425	9
22891	JAK2	TRUE	medium	11.4112662688153	2.96487936979706	3425	9
22892	LCK	FALSE	inactive	1.29248949863245	2.51477717894205	3425	9
22893	LYN	FALSE	inactive	0.62470534933554	4.11098278747883	3425	9
22894	MER872	TRUE	high	85.1801201801846	3.0911158834847	3425	9
22895	MER999	TRUE	high	74.819990986119	2.7821264574428	3425	9
22896	PYK2	FALSE	inactive	3.17167680291251	12.5680498937396	3425	9
22897	SRC	FALSE	inactive	2.30842968105102	2.70104986391108	3425	9
22898	SYK	FALSE	inactive	0.0111220465147664	1.60795021943225	3425	9
22899	TYRO3	TRUE	high	113.06532683436	2.79675236587599	3425	9
22900	YES	FALSE	inactive	0.182796961595573	2.55272315564312	3425	9
22901	ABL	TRUE	high	11.8844755262948	2.59226208086248	3426	6
22902	ALK	FALSE	inactive	1.16405865875339	2.91346128237009	3426	6
22903	ARG	FALSE	inactive	1.88289906053577	2.90824669957734	3426	6
22904	AXL	TRUE	high	24.9554349589303	2.87041767982131	3426	6
22905	BTK	FALSE	inactive	2.36927276726294	4.36587609956617	3426	6
22906	CSK	FALSE	inactive	0.00525201228055602	237.951381751063	3426	6
22907	FES	FALSE	inactive	0.0132443844065159	1.72666980889403	3426	6
22908	FLT3	TRUE	medium	7.02764661012222	2.85128050287436	3426	6
22909	FYN	FALSE	inactive	0.197219054433928	2.99352295290146	3426	6
22910	HCK	FALSE	inactive	7.26733712084929	9.47970951954868	3426	6
22911	JAK2	FALSE	inactive	0.185199619449303	2.96487936979706	3426	6
22912	LCK	FALSE	inactive	0.421052157028644	2.51477717894205	3426	6
22913	LYN	FALSE	inactive	0.171636753602656	4.11098278747883	3426	6
22914	MER872	FALSE	inactive	1.85381269921819	3.0911158834847	3426	6
22915	MER999	TRUE	high	33.0756385428398	2.7821264574428	3426	6
22916	PYK2	FALSE	inactive	0.0377661359178749	12.5680498937396	3426	6
22917	SRC	FALSE	inactive	1.6632036586619	2.70104986391108	3426	6
22918	SYK	FALSE	inactive	0.0170013523715534	1.60795021943225	3426	6
22919	TYRO3	TRUE	high	114.286047354062	2.79675236587599	3426	6
22920	YES	TRUE	low	3.02855368194965	2.55272315564312	3426	6
22921	ABL	TRUE	high	13.9280360208597	2.59226208086248	3439	9
22922	ALK	TRUE	medium	5.2746933691619	2.91346128237009	3439	9
22923	ARG	TRUE	medium	10.7658149934169	2.90824669957734	3439	9
22924	AXL	TRUE	high	27.5422432462012	2.87041767982131	3439	9
22925	BTK	FALSE	inactive	0.473385356791455	4.36587609956617	3439	9
22926	CSK	FALSE	inactive	0.0485507021255288	237.951381751063	3439	9
22927	FES	FALSE	inactive	0.0232259060320448	1.72666980889403	3439	9
22928	FLT3	TRUE	high	25.7567033118084	2.85128050287436	3439	9
22929	FYN	FALSE	inactive	0.102134273891146	2.99352295290146	3439	9
22930	HCK	FALSE	inactive	7.39223255048067	9.47970951954868	3439	9
22931	JAK2	TRUE	medium	6.99222237490954	2.96487936979706	3439	9
22932	LCK	FALSE	inactive	0.0987531001985501	2.51477717894205	3439	9
22933	LYN	FALSE	inactive	0.0285346326549776	4.11098278747883	3439	9
22934	MER872	TRUE	high	26.8360781942064	3.0911158834847	3439	9
22935	MER999	TRUE	high	35.2908331216643	2.7821264574428	3439	9
22936	PYK2	FALSE	inactive	0.000904148914561424	12.5680498937396	3439	9
22937	SRC	FALSE	inactive	0.835001345190888	2.70104986391108	3439	9
22938	SYK	FALSE	inactive	0.00134215357284853	1.60795021943225	3439	9
22939	TYRO3	TRUE	high	72.4480606212477	2.79675236587599	3439	9
22940	YES	FALSE	inactive	2.43947993388437	2.55272315564312	3439	9
22941	ABL	TRUE	high	18.2788150500698	2.59226208086248	3440	10
22942	ALK	TRUE	medium	4.95506917065041	2.91346128237009	3440	10
22943	ARG	TRUE	medium	8.44329399482509	2.90824669957734	3440	10
22944	AXL	TRUE	high	17.7964046144523	2.87041767982131	3440	10
22945	BTK	FALSE	inactive	0.709642084547483	4.36587609956617	3440	10
22946	CSK	FALSE	inactive	0.00407268423493236	237.951381751063	3440	10
22947	FES	FALSE	inactive	0.000366736988406567	1.72666980889403	3440	10
22948	FLT3	TRUE	medium	5.48602305216074	2.85128050287436	3440	10
22949	FYN	FALSE	inactive	0.157381116535505	2.99352295290146	3440	10
22950	HCK	TRUE	medium	30.3007669436334	9.47970951954868	3440	10
22951	JAK2	TRUE	medium	7.94315263360052	2.96487936979706	3440	10
22952	LCK	FALSE	inactive	0.15175312547447	2.51477717894205	3440	10
22953	LYN	FALSE	inactive	0.0984006605644338	4.11098278747883	3440	10
22954	MER872	TRUE	high	41.1974182164718	3.0911158834847	3440	10
22955	MER999	TRUE	high	31.2347437940623	2.7821264574428	3440	10
22956	PYK2	FALSE	inactive	0.0759322623031635	12.5680498937396	3440	10
22957	SRC	FALSE	inactive	2.26698776725303	2.70104986391108	3440	10
22958	SYK	FALSE	inactive	0.000988525162532379	1.60795021943225	3440	10
22959	TYRO3	TRUE	high	73.0693409695293	2.79675236587599	3440	10
22960	YES	FALSE	inactive	0.0881804931459459	2.55272315564312	3440	10
22961	ABL	TRUE	high	13.4582259783377	2.59226208086248	3441	6
22962	ALK	TRUE	medium	4.15465947909279	2.91346128237009	3441	6
22963	ARG	FALSE	inactive	2.43117931913591	2.90824669957734	3441	6
22964	AXL	TRUE	high	28.450763565395	2.87041767982131	3441	6
22965	BTK	FALSE	inactive	0.992823141291987	4.36587609956617	3441	6
22966	CSK	FALSE	inactive	0.0554667839102737	237.951381751063	3441	6
22967	FES	FALSE	inactive	0.0415578292555385	1.72666980889403	3441	6
22968	FLT3	TRUE	medium	11.9844792310321	2.85128050287436	3441	6
22969	FYN	FALSE	inactive	0.332782903891462	2.99352295290146	3441	6
22970	HCK	FALSE	inactive	8.1294209000575	9.47970951954868	3441	6
22971	JAK2	FALSE	inactive	0.128913725288374	2.96487936979706	3441	6
22972	LCK	FALSE	inactive	0.049436363610281	2.51477717894205	3441	6
22973	LYN	FALSE	inactive	0.027035417496585	4.11098278747883	3441	6
22974	MER872	FALSE	inactive	0.89659766742692	3.0911158834847	3441	6
22975	MER999	TRUE	high	13.8079286310296	2.7821264574428	3441	6
22976	PYK2	FALSE	inactive	0.000904148914561424	12.5680498937396	3441	6
22977	SRC	FALSE	inactive	1.63334511750011	2.70104986391108	3441	6
22978	SYK	FALSE	inactive	0.00151107663450669	1.60795021943225	3441	6
22979	TYRO3	TRUE	high	73.8582410362428	2.79675236587599	3441	6
22980	YES	FALSE	inactive	1.46096168591764	2.55272315564312	3441	6
22981	ABL	TRUE	high	18.8685468967975	2.59226208086248	3442	9
22982	ALK	FALSE	inactive	2.74699042653568	2.91346128237009	3442	9
22983	ARG	TRUE	medium	14.4350243966392	2.90824669957734	3442	9
22984	AXL	TRUE	high	38.5767988099302	2.87041767982131	3442	9
22985	BTK	FALSE	inactive	0.839260371329833	4.36587609956617	3442	9
22986	CSK	FALSE	inactive	0.0485522683571334	237.951381751063	3442	9
22987	FES	FALSE	inactive	0.0514368688212734	1.72666980889403	3442	9
22988	FLT3	TRUE	high	29.064697557871	2.85128050287436	3442	9
22989	FYN	FALSE	inactive	0.124768279826155	2.99352295290146	3442	9
22990	HCK	FALSE	inactive	9.42002610142429	9.47970951954868	3442	9
22991	JAK2	TRUE	medium	25.6036268883202	2.96487936979706	3442	9
22992	LCK	FALSE	inactive	1.37204616795769	2.51477717894205	3442	9
22993	LYN	FALSE	inactive	0.164615007952792	4.11098278747883	3442	9
22994	MER872	TRUE	high	38.942008292203	3.0911158834847	3442	9
22995	MER999	TRUE	high	54.0541703307095	2.7821264574428	3442	9
22996	PYK2	FALSE	inactive	0.0287018672301541	12.5680498937396	3442	9
22997	SRC	FALSE	inactive	1.20907275381365	2.70104986391108	3442	9
22998	SYK	FALSE	inactive	0.0144020352605867	1.60795021943225	3442	9
22999	TYRO3	TRUE	high	112.746166842767	2.79675236587599	3442	9
23000	YES	TRUE	medium	5.95801952975836	2.55272315564312	3442	9
23001	ABL	TRUE	high	24.7626211242984	2.59226208086248	3443	10
23002	ALK	FALSE	inactive	2.58053437839203	2.91346128237009	3443	10
23003	ARG	TRUE	medium	11.3209408556457	2.90824669957734	3443	10
23004	AXL	TRUE	high	24.9263763381557	2.87041767982131	3443	10
23005	BTK	FALSE	inactive	1.25811766427531	4.36587609956617	3443	10
23006	CSK	FALSE	inactive	0.00407281561854752	237.951381751063	3443	10
23007	FES	FALSE	inactive	0.000812188008448457	1.72666980889403	3443	10
23008	FLT3	TRUE	medium	6.19060595124607	2.85128050287436	3443	10
23009	FYN	FALSE	inactive	0.192258391225091	2.99352295290146	3443	10
23010	HCK	TRUE	medium	38.6126942778121	9.47970951954868	3443	10
23011	JAK2	TRUE	medium	29.085676261879	2.96487936979706	3443	10
23012	LCK	FALSE	inactive	2.10841273706063	2.51477717894205	3443	10
23013	LYN	FALSE	inactive	0.567668969747491	4.11098278747883	3443	10
23014	MER872	TRUE	high	59.7818425700351	3.0911158834847	3443	10
23015	MER999	TRUE	high	47.8415501118862	2.7821264574428	3443	10
23016	PYK2	FALSE	inactive	2.41044110766621	12.5680498937396	3443	10
23017	SRC	TRUE	medium	3.28257332566078	2.70104986391108	3443	10
23018	SYK	FALSE	inactive	0.0106074107574388	1.60795021943225	3443	10
23019	TYRO3	TRUE	high	113.713024715881	2.79675236587599	3443	10
23020	YES	FALSE	inactive	0.215366026590228	2.55272315564312	3443	10
23021	ABL	TRUE	high	18.2320872547749	2.59226208086248	3444	8
23022	ALK	FALSE	inactive	2.16369161500605	2.91346128237009	3444	8
23023	ARG	TRUE	medium	3.25977483411992	2.90824669957734	3444	8
23024	AXL	TRUE	high	39.8493097399579	2.87041767982131	3444	8
23025	BTK	FALSE	inactive	1.76016665127358	4.36587609956617	3444	8
23026	CSK	FALSE	inactive	0.0554685732526758	237.951381751063	3444	8
23027	FES	FALSE	inactive	0.0920353595233168	1.72666980889403	3444	8
23028	FLT3	TRUE	medium	13.5236742071273	2.85128050287436	3444	8
23029	FYN	FALSE	inactive	0.406531019335808	2.99352295290146	3444	8
23030	HCK	TRUE	low	10.3594356028513	9.47970951954868	3444	8
23031	JAK2	FALSE	inactive	0.472047189876401	2.96487936979706	3444	8
23032	LCK	FALSE	inactive	0.686854115089794	2.51477717894205	3444	8
23033	LYN	FALSE	inactive	0.155966103367062	4.11098278747883	3444	8
23034	MER872	FALSE	inactive	1.3010587294848	3.0911158834847	3444	8
23035	MER999	TRUE	high	21.1492917597849	2.7821264574428	3444	8
23036	PYK2	FALSE	inactive	0.0287018672301541	12.5680498937396	3444	8
23037	SRC	FALSE	inactive	2.3650657457234	2.70104986391108	3444	8
23038	SYK	FALSE	inactive	0.0162146712655438	1.60795021943225	3444	8
23039	TYRO3	TRUE	high	114.940738167162	2.79675236587599	3444	8
23040	YES	TRUE	medium	3.56815325103574	2.55272315564312	3444	8
23041	ABL	TRUE	medium	9.82215158150274	2.59226208086248	3457	8
23042	ALK	TRUE	medium	12.492422527526	2.91346128237009	3457	8
23043	ARG	TRUE	medium	9.65342957802627	2.90824669957734	3457	8
23044	AXL	TRUE	high	20.9796609091444	2.87041767982131	3457	8
23045	BTK	FALSE	inactive	0.104350294822431	4.36587609956617	3457	8
23046	CSK	FALSE	inactive	0.00060677883352442	237.951381751063	3457	8
23047	FES	FALSE	inactive	0.00125910489823652	1.72666980889403	3457	8
23048	FLT3	TRUE	medium	11.5329278669006	2.85128050287436	3457	8
23049	FYN	FALSE	inactive	0.379000871677287	2.99352295290146	3457	8
23050	HCK	FALSE	inactive	0.0742894527438497	9.47970951954868	3457	8
23051	JAK2	FALSE	inactive	0.0172666731151777	2.96487936979706	3457	8
23052	LCK	FALSE	inactive	0.0595360837383367	2.51477717894205	3457	8
23053	LYN	FALSE	inactive	0.0215473099843287	4.11098278747883	3457	8
23054	MER872	TRUE	medium	17.2897368620791	3.0911158834847	3457	8
23055	MER999	TRUE	high	163.424247974783	2.7821264574428	3457	8
23056	PYK2	FALSE	inactive	2.35520316204492e-05	12.5680498937396	3457	8
23057	SRC	FALSE	inactive	0.151955241084836	2.70104986391108	3457	8
23058	SYK	FALSE	inactive	0.00408734066143669	1.60795021943225	3457	8
23059	TYRO3	TRUE	high	90.861391400664	2.79675236587599	3457	8
23060	YES	FALSE	inactive	0.0143988400550231	2.55272315564312	3457	8
23061	ABL	TRUE	high	12.8903523715153	2.59226208086248	3458	7
23062	ALK	TRUE	medium	11.7354343467208	2.91346128237009	3458	7
23063	ARG	TRUE	medium	7.57088469711357	2.90824669957734	3458	7
23064	AXL	TRUE	high	13.5559958161592	2.87041767982131	3458	7
23065	BTK	FALSE	inactive	0.156429343828556	4.36587609956617	3458	7
23066	CSK	FALSE	inactive	5.08997497707894e-05	237.951381751063	3458	7
23067	FES	FALSE	inactive	1.98812626654963e-05	1.72666980889403	3458	7
23068	FLT3	FALSE	inactive	2.45644434269338	2.85128050287436	3458	7
23069	FYN	FALSE	inactive	0.584011400679001	2.99352295290146	3458	7
23070	HCK	FALSE	inactive	0.30451252427321	9.47970951954868	3458	7
23071	JAK2	FALSE	inactive	0.0196149110646839	2.96487936979706	3458	7
23072	LCK	FALSE	inactive	0.0914886395225796	2.51477717894205	3458	7
23073	LYN	FALSE	inactive	0.0743051281396015	4.11098278747883	3458	7
23074	MER872	TRUE	high	26.542347775451	3.0911158834847	3458	7
23075	MER999	TRUE	high	144.641371815507	2.7821264574428	3458	7
23076	PYK2	FALSE	inactive	0.00197794745309608	12.5680498937396	3458	7
23077	SRC	FALSE	inactive	0.41255103922085	2.70104986391108	3458	7
23078	SYK	FALSE	inactive	0.00301041488351936	1.60795021943225	3458	7
23079	TYRO3	TRUE	high	91.6405757764871	2.79675236587599	3458	7
23080	YES	FALSE	inactive	0.000520478483608514	2.55272315564312	3458	7
23081	ABL	TRUE	medium	9.49083814684099	2.59226208086248	3459	6
23082	ALK	TRUE	medium	9.83976850185418	2.91346128237009	3459	6
23083	ARG	FALSE	inactive	2.17997600397028	2.90824669957734	3459	6
23084	AXL	TRUE	high	21.6717050558528	2.87041767982131	3459	6
23085	BTK	FALSE	inactive	0.218852117020576	4.36587609956617	3459	6
23086	CSK	FALSE	inactive	0.000693214906622946	237.951381751063	3459	6
23087	FES	FALSE	inactive	0.00225290097632926	1.72666980889403	3459	6
23088	FLT3	TRUE	medium	5.36621992421268	2.85128050287436	3459	6
23089	FYN	FALSE	inactive	1.23489408451257	2.99352295290146	3459	6
23090	HCK	FALSE	inactive	0.0816979479021416	9.47970951954868	3459	6
23091	JAK2	FALSE	inactive	0.000318341013094993	2.96487936979706	3459	6
23092	LCK	FALSE	inactive	0.0298041021264441	2.51477717894205	3459	6
23093	LYN	FALSE	inactive	0.0204152101202201	4.11098278747883	3459	6
23094	MER872	FALSE	inactive	0.577652875684051	3.0911158834847	3459	6
23095	MER999	TRUE	high	63.9415438234651	2.7821264574428	3459	6
23096	PYK2	FALSE	inactive	2.35520316204492e-05	12.5680498937396	3459	6
23097	SRC	FALSE	inactive	0.297239462587608	2.70104986391108	3459	6
23098	SYK	FALSE	inactive	0.00460177217846822	1.60795021943225	3459	6
23099	TYRO3	TRUE	high	92.6299819403374	2.79675236587599	3459	6
23100	YES	FALSE	inactive	0.00862321241091301	2.55272315564312	3459	6
23101	ABL	TRUE	high	13.3062355285033	2.59226208086248	3460	8
23102	ALK	TRUE	medium	6.50588815038649	2.91346128237009	3460	8
23103	ARG	TRUE	medium	12.9435153358343	2.90824669957734	3460	8
23104	AXL	TRUE	high	29.3849760441807	2.87041767982131	3460	8
23105	BTK	FALSE	inactive	0.185001639625351	4.36587609956617	3460	8
23106	CSK	FALSE	inactive	0.000606798408034044	237.951381751063	3460	8
23107	FES	FALSE	inactive	0.00278845584725346	1.72666980889403	3460	8
23108	FLT3	TRUE	medium	13.0141290346941	2.85128050287436	3460	8
23109	FYN	FALSE	inactive	0.462991364311129	2.99352295290146	3460	8
23110	HCK	FALSE	inactive	0.0946680964280657	9.47970951954868	3460	8
23111	JAK2	FALSE	inactive	0.0632258861831922	2.96487936979706	3460	8
23112	LCK	FALSE	inactive	0.827176619105191	2.51477717894205	3460	8
23113	LYN	FALSE	inactive	0.124305458819804	4.11098278747883	3460	8
23114	MER872	TRUE	high	25.0892500528803	3.0911158834847	3460	8
23115	MER999	TRUE	high	250.313221729361	2.7821264574428	3460	8
23116	PYK2	FALSE	inactive	0.000747650385554495	12.5680498937396	3460	8
23117	SRC	FALSE	inactive	0.220029515943904	2.70104986391108	3460	8
23118	SYK	FALSE	inactive	0.0438593805648529	1.60795021943225	3460	8
23119	TYRO3	TRUE	high	141.401626304138	2.79675236587599	3460	8
23120	YES	FALSE	inactive	0.0351667456092142	2.55272315564312	3460	8
23121	ABL	TRUE	high	17.4627792370663	2.59226208086248	3461	7
23122	ALK	TRUE	medium	6.11165873454406	2.91346128237009	3461	7
23123	ARG	TRUE	medium	10.1511966696253	2.90824669957734	3461	7
23124	AXL	TRUE	high	18.987085350804	2.87041767982131	3461	7
23125	BTK	FALSE	inactive	0.277332087494781	4.36587609956617	3461	7
23126	CSK	FALSE	inactive	5.09013917819914e-05	237.951381751063	3461	7
23127	FES	FALSE	inactive	4.40297096834669e-05	1.72666980889403	3461	7
23128	FLT3	FALSE	inactive	2.77193129197533	2.85128050287436	3461	7
23129	FYN	FALSE	inactive	0.713434335855192	2.99352295290146	3461	7
23130	HCK	FALSE	inactive	0.388044600501335	9.47970951954868	3461	7
23131	JAK2	FALSE	inactive	0.0718244983383051	2.96487936979706	3461	7
23132	LCK	FALSE	inactive	1.27111591450028	2.51477717894205	3461	7
23133	LYN	FALSE	inactive	0.428662930675577	4.11098278747883	3461	7
23134	MER872	TRUE	high	38.5157741636516	3.0911158834847	3461	7
23135	MER999	TRUE	high	221.543915441976	2.7821264574428	3461	7
23136	PYK2	FALSE	inactive	0.0627891979658274	12.5680498937396	3461	7
23137	SRC	FALSE	inactive	0.597369362279776	2.70104986391108	3461	7
23138	SYK	FALSE	inactive	0.0323033832927356	1.60795021943225	3461	7
23139	TYRO3	TRUE	high	142.614219862675	2.79675236587599	3461	7
23140	YES	FALSE	inactive	0.00127118117557983	2.55272315564312	3461	7
23141	ABL	TRUE	high	12.8573995928343	2.59226208086248	3462	7
23142	ALK	TRUE	medium	5.12442107667303	2.91346128237009	3462	7
23143	ARG	TRUE	low	2.92295630387862	2.90824669957734	3462	7
23144	AXL	TRUE	high	30.3542815425207	2.87041767982131	3462	7
23145	BTK	FALSE	inactive	0.388000825040146	4.36587609956617	3462	7
23146	CSK	FALSE	inactive	0.000693237269535282	237.951381751063	3462	7
23147	FES	FALSE	inactive	0.00498934990208281	1.72666980889403	3462	7
23148	FLT3	TRUE	medium	6.05541622458952	2.85128050287436	3462	7
23149	FYN	FALSE	inactive	1.50855931923832	2.99352295290146	3462	7
23150	HCK	FALSE	inactive	0.104108846199777	9.47970951954868	3462	7
23151	JAK2	FALSE	inactive	0.00116567867632206	2.96487936979706	3462	7
23152	LCK	FALSE	inactive	0.414089320029342	2.51477717894205	3462	7
23153	LYN	FALSE	inactive	0.117774425798039	4.11098278747883	3462	7
23154	MER872	FALSE	inactive	0.838235859655516	3.0911158834847	3462	7
23155	MER999	TRUE	high	97.9378154413804	2.7821264574428	3462	7
23156	PYK2	FALSE	inactive	0.000747650385554495	12.5680498937396	3462	7
23157	SRC	FALSE	inactive	0.43039946898616	2.70104986391108	3462	7
23158	SYK	FALSE	inactive	0.0493795095555473	1.60795021943225	3462	7
23159	TYRO3	TRUE	high	144.153967807177	2.79675236587599	3462	7
23160	YES	FALSE	inactive	0.0210607462844208	2.55272315564312	3462	7
23161	ABL	TRUE	high	13.1599637991716	2.59226208086248	3475	8
23162	ALK	TRUE	medium	21.0915457901307	2.91346128237009	3475	8
23163	ARG	TRUE	medium	15.8676544466934	2.90824669957734	3475	8
23164	AXL	TRUE	high	17.5070484514804	2.87041767982131	3475	8
23165	BTK	FALSE	inactive	0.6802173586094	4.36587609956617	3475	8
23166	CSK	FALSE	inactive	0.0514830505648789	237.951381751063	3475	8
23167	FES	FALSE	inactive	0.114960769887399	1.72666980889403	3475	8
23168	FLT3	TRUE	medium	13.0953337506282	2.85128050287436	3475	8
23169	FYN	FALSE	inactive	0.820060029204167	2.99352295290146	3475	8
23170	HCK	FALSE	inactive	0.348708277409978	9.47970951954868	3475	8
23171	JAK2	FALSE	inactive	0.00145955770569966	2.96487936979706	3475	8
23172	LCK	FALSE	inactive	0.298169501333173	2.51477717894205	3475	8
23173	LYN	FALSE	inactive	0.0381849159185624	4.11098278747883	3475	8
23174	MER872	TRUE	medium	13.8448170726585	3.0911158834847	3475	8
23175	MER999	TRUE	high	66.3749574633564	2.7821264574428	3475	8
23176	PYK2	FALSE	inactive	0.00277016883042174	12.5680498937396	3475	8
23177	SRC	FALSE	inactive	0.172906765966149	2.70104986391108	3475	8
23178	SYK	FALSE	inactive	0.00580051284308394	1.60795021943225	3475	8
23179	TYRO3	TRUE	high	101.515267082689	2.79675236587599	3475	8
23180	YES	FALSE	inactive	0.0827843175937197	2.55272315564312	3475	8
23181	ABL	TRUE	high	17.2708157841067	2.59226208086248	3476	7
23182	ALK	TRUE	medium	19.813486963441	2.91346128237009	3476	7
23183	ARG	TRUE	medium	12.4445080640573	2.90824669957734	3476	7
23184	AXL	TRUE	medium	11.3121692762022	2.87041767982131	3476	7
23185	BTK	FALSE	inactive	1.01969961128648	4.36587609956617	3476	7
23186	CSK	FALSE	inactive	0.00431866480240988	237.951381751063	3476	7
23187	FES	FALSE	inactive	0.00181523022073871	1.72666980889403	3476	7
23188	FLT3	FALSE	inactive	2.78922740856935	2.85128050287436	3476	7
23189	FYN	FALSE	inactive	1.26364988074271	2.99352295290146	3476	7
23190	HCK	FALSE	inactive	1.42935549889168	9.47970951954868	3476	7
23191	JAK2	FALSE	inactive	0.00165805505207065	2.96487936979706	3476	7
23192	LCK	FALSE	inactive	0.458194767126281	2.51477717894205	3476	7
23193	LYN	FALSE	inactive	0.131679317390072	4.11098278747883	3476	7
23194	MER872	TRUE	high	21.2538775205983	3.0911158834847	3476	7
23195	MER999	TRUE	high	58.7462694224984	2.7821264574428	3476	7
23196	PYK2	FALSE	inactive	0.232644404995679	12.5680498937396	3476	7
23197	SRC	FALSE	inactive	0.469433403404797	2.70104986391108	3476	7
23198	SYK	FALSE	inactive	0.00427220328357149	1.60795021943225	3476	7
23199	TYRO3	TRUE	high	102.385814064184	2.79675236587599	3476	7
23200	YES	FALSE	inactive	0.00299242549560189	2.55272315564312	3476	7
23201	ABL	TRUE	high	12.7160617915362	2.59226208086248	3477	7
23202	ALK	TRUE	medium	16.6129449643458	2.91346128237009	3477	7
23203	ARG	TRUE	medium	3.58329707110749	2.90824669957734	3477	7
23204	AXL	TRUE	high	18.0845435053545	2.87041767982131	3477	7
23205	BTK	FALSE	inactive	1.42660841753378	4.36587609956617	3477	7
23206	CSK	FALSE	inactive	0.0588168474544534	237.951381751063	3477	7
23207	FES	FALSE	inactive	0.205697897833318	1.72666980889403	3477	7
23208	FLT3	TRUE	medium	6.09320041691385	2.85128050287436	3477	7
23209	FYN	FALSE	inactive	2.67199195222885	2.99352295290146	3477	7
23210	HCK	FALSE	inactive	0.383483114071593	9.47970951954868	3477	7
23211	JAK2	FALSE	inactive	2.6909473272799e-05	2.96487936979706	3477	7
23212	LCK	FALSE	inactive	0.149265348184171	2.51477717894205	3477	7
23213	LYN	FALSE	inactive	0.036178672997574	4.11098278747883	3477	7
23214	MER872	FALSE	inactive	0.462557554180101	3.0911158834847	3477	7
23215	MER999	TRUE	high	25.969935942913	2.7821264574428	3477	7
23216	PYK2	FALSE	inactive	0.00277016883042174	12.5680498937396	3477	7
23217	SRC	FALSE	inactive	0.338222714969376	2.70104986391108	3477	7
23218	SYK	FALSE	inactive	0.0065305637168909	1.60795021943225	3477	7
23219	TYRO3	TRUE	high	103.491232211851	2.79675236587599	3477	7
23220	YES	FALSE	inactive	0.0495780738014443	2.55272315564312	3477	7
23221	ABL	TRUE	high	17.8280264161392	2.59226208086248	3478	9
23222	ALK	TRUE	medium	10.9841976227585	2.91346128237009	3478	9
23223	ARG	TRUE	high	21.275674827732	2.90824669957734	3478	9
23224	AXL	TRUE	high	24.5210921939558	2.87041767982131	3478	9
23225	BTK	FALSE	inactive	1.20595084909443	4.36587609956617	3478	9
23226	CSK	FALSE	inactive	0.0514847113931957	237.951381751063	3478	9
23227	FES	FALSE	inactive	0.254595968490197	1.72666980889403	3478	9
23228	FLT3	TRUE	high	14.7771983966168	2.85128050287436	3478	9
23229	FYN	FALSE	inactive	1.00179376912239	2.99352295290146	3478	9
23230	HCK	FALSE	inactive	0.444363871476297	9.47970951954868	3478	9
23231	JAK2	FALSE	inactive	0.00534450549696514	2.96487936979706	3478	9
23232	LCK	TRUE	medium	4.14267826411024	2.51477717894205	3478	9
23233	LYN	FALSE	inactive	0.220287056560875	4.11098278747883	3478	9
23234	MER872	TRUE	medium	20.0903044530515	3.0911158834847	3478	9
23235	MER999	TRUE	high	101.665020036474	2.7821264574428	3478	9
23236	PYK2	FALSE	inactive	0.0879379676238884	12.5680498937396	3478	9
23237	SRC	FALSE	inactive	0.250367093279247	2.70104986391108	3478	9
23238	SYK	FALSE	inactive	0.0622426465834908	1.60795021943225	3478	9
23239	TYRO3	TRUE	high	157.98155452951	2.79675236587599	3478	9
23240	YES	FALSE	inactive	0.202186775193404	2.55272315564312	3478	9
23241	ABL	TRUE	high	23.3970674027775	2.59226208086248	3479	9
23242	ALK	TRUE	medium	10.3186015177807	2.91346128237009	3479	9
23243	ARG	TRUE	high	16.6858503159013	2.90824669957734	3479	9
23244	AXL	TRUE	high	15.8442896016509	2.87041767982131	3479	9
23245	BTK	FALSE	inactive	1.80781568786503	4.36587609956617	3479	9
23246	CSK	FALSE	inactive	0.00431880412128698	237.951381751063	3479	9
23247	FES	FALSE	inactive	0.00402006959882322	1.72666980889403	3479	9
23248	FLT3	TRUE	low	3.14745447306628	2.85128050287436	3479	9
23249	FYN	FALSE	inactive	1.54368769577615	2.99352295290146	3479	9
23250	HCK	FALSE	inactive	1.82144785297622	9.47970951954868	3479	9
23251	JAK2	FALSE	inactive	0.00607134908435465	2.96487936979706	3479	9
23252	LCK	TRUE	medium	6.36602165552174	2.51477717894205	3479	9
23253	LYN	FALSE	inactive	0.759652039032073	4.11098278747883	3479	9
23254	MER872	TRUE	high	30.8416404460802	3.0911158834847	3479	9
23255	MER999	TRUE	high	89.980331229645	2.7821264574428	3479	9
23256	PYK2	FALSE	inactive	7.38520913589015	12.5680498937396	3479	9
23257	SRC	FALSE	inactive	0.679734399298481	2.70104986391108	3479	9
23258	SYK	FALSE	inactive	0.0458430566926893	1.60795021943225	3479	9
23259	TYRO3	TRUE	high	159.336329721261	2.79675236587599	3479	9
23260	YES	FALSE	inactive	0.00730849608414444	2.55272315564312	3479	9
23261	ABL	TRUE	high	17.2266648288985	2.59226208086248	3480	8
23262	ALK	TRUE	medium	8.65180164603066	2.91346128237009	3480	8
23263	ARG	TRUE	medium	4.80455782246593	2.90824669957734	3480	8
23264	AXL	TRUE	high	25.3299555210236	2.87041767982131	3480	8
23265	BTK	FALSE	inactive	2.52922041855452	4.36587609956617	3480	8
23266	CSK	FALSE	inactive	0.0588187448689362	237.951381751063	3480	8
23267	FES	FALSE	inactive	0.455545448821942	1.72666980889403	3480	8
23268	FLT3	TRUE	medium	6.87576453916379	2.85128050287436	3480	8
23269	FYN	TRUE	low	3.26413286047577	2.99352295290146	3480	8
23270	HCK	FALSE	inactive	0.48867793583888	9.47970951954868	3480	8
23271	JAK2	FALSE	inactive	9.85352119106314e-05	2.96487936979706	3480	8
23272	LCK	FALSE	inactive	2.07384830018702	2.51477717894205	3480	8
23273	LYN	FALSE	inactive	0.208713131696062	4.11098278747883	3480	8
23274	MER872	FALSE	inactive	0.671220287113018	3.0911158834847	3480	8
23275	MER999	TRUE	high	39.7775630883047	2.7821264574428	3480	8
23276	PYK2	FALSE	inactive	0.0879379676238884	12.5680498937396	3480	8
23277	SRC	FALSE	inactive	0.489742767177059	2.70104986391108	3480	8
23278	SYK	FALSE	inactive	0.0700764881343314	1.60795021943225	3480	8
23279	TYRO3	TRUE	high	161.056619510099	2.79675236587599	3480	8
23280	YES	FALSE	inactive	0.121086108499553	2.55272315564312	3480	8
23281	ABL	TRUE	medium	5.74070556547273	2.59226208086248	3493	8
23282	ALK	TRUE	medium	7.12998091328505	2.91346128237009	3493	8
23283	ARG	TRUE	medium	6.12118877997765	2.90824669957734	3493	8
23284	AXL	TRUE	high	15.7653498994687	2.87041767982131	3493	8
23285	BTK	FALSE	inactive	0.546531642712315	4.36587609956617	3493	8
23286	CSK	FALSE	inactive	0.00668751487760939	237.951381751063	3493	8
23287	FES	FALSE	inactive	0.0110713604948383	1.72666980889403	3493	8
23288	FLT3	TRUE	medium	6.83335229536035	2.85128050287436	3493	8
23289	FYN	FALSE	inactive	0.538605003094028	2.99352295290146	3493	8
23290	HCK	FALSE	inactive	0.167357201902804	9.47970951954868	3493	8
23291	JAK2	FALSE	inactive	0.00655133293768193	2.96487936979706	3493	8
23292	LCK	FALSE	inactive	0.163776780318931	2.51477717894205	3493	8
23293	LYN	FALSE	inactive	0.0223592503233026	4.11098278747883	3493	8
23294	MER872	TRUE	medium	12.9859882385647	3.0911158834847	3493	8
23295	MER999	TRUE	high	79.8029027261359	2.7821264574428	3493	8
23296	PYK2	FALSE	inactive	0.00108872611258701	12.5680498937396	3493	8
23297	SRC	FALSE	inactive	0.1372866181023	2.70104986391108	3493	8
23298	SYK	FALSE	inactive	0.00349223123738556	1.60795021943225	3493	8
23299	TYRO3	TRUE	high	77.8844475817514	2.79675236587599	3493	8
23300	YES	FALSE	inactive	0.0335218292055308	2.55272315564312	3493	8
23301	ABL	TRUE	medium	7.53396208417512	2.59226208086248	3494	7
23302	ALK	TRUE	medium	6.69793410500337	2.91346128237009	3494	7
23303	ARG	TRUE	medium	4.80065805503616	2.90824669957734	3494	7
23304	AXL	TRUE	medium	10.1867717597061	2.87041767982131	3494	7
23305	BTK	FALSE	inactive	0.819294151458909	4.36587609956617	3494	7
23306	CSK	FALSE	inactive	0.000560983368324845	237.951381751063	3494	7
23307	FES	FALSE	inactive	0.000174816749875698	1.72666980889403	3494	7
23308	FLT3	FALSE	inactive	1.45546298227909	2.85128050287436	3494	7
23309	FYN	FALSE	inactive	0.829949178949371	2.99352295290146	3494	7
23310	HCK	FALSE	inactive	0.6859973000803	9.47970951954868	3494	7
23311	JAK2	FALSE	inactive	0.00744230298857097	2.96487936979706	3494	7
23312	LCK	FALSE	inactive	0.251674511924926	2.51477717894205	3494	7
23313	LYN	FALSE	inactive	0.0771050753707428	4.11098278747883	3494	7
23314	MER872	TRUE	medium	19.9354460270515	3.0911158834847	3494	7
23315	MER999	TRUE	high	70.6308976067544	2.7821264574428	3494	7
23316	PYK2	FALSE	inactive	0.0914334302965577	12.5680498937396	3494	7
23317	SRC	FALSE	inactive	0.372726446056566	2.70104986391108	3494	7
23318	SYK	FALSE	inactive	0.00257210390924974	1.60795021943225	3494	7
23319	TYRO3	TRUE	high	78.5523478168216	2.79675236587599	3494	7
23320	YES	FALSE	inactive	0.00121172196968683	2.55272315564312	3494	7
23321	ABL	TRUE	medium	5.54706440014389	2.59226208086248	3495	6
23322	ALK	TRUE	medium	5.6159933315398	2.91346128237009	3495	6
23323	ARG	FALSE	inactive	1.38231128618765	2.90824669957734	3495	6
23324	AXL	TRUE	high	16.2853925334267	2.87041767982131	3495	6
23325	BTK	FALSE	inactive	1.14623161563519	4.36587609956617	3495	6
23326	CSK	FALSE	inactive	0.00764015609195601	237.951381751063	3495	6
23327	FES	FALSE	inactive	0.0198098497615638	1.72666980889403	3495	6
23328	FLT3	TRUE	low	3.1795283608569	2.85128050287436	3495	6
23329	FYN	FALSE	inactive	1.75493034954291	2.99352295290146	3495	6
23330	HCK	FALSE	inactive	0.184046852643364	9.47970951954868	3495	6
23331	JAK2	FALSE	inactive	0.000120785165190335	2.96487936979706	3495	6
23332	LCK	FALSE	inactive	0.0819875876958713	2.51477717894205	3495	6
23333	LYN	FALSE	inactive	0.021184490955614	4.11098278747883	3495	6
23334	MER872	FALSE	inactive	0.433863945382459	3.0911158834847	3495	6
23335	MER999	TRUE	high	31.2237679850931	2.7821264574428	3495	6
23336	PYK2	FALSE	inactive	0.00108872611258701	12.5680498937396	3495	6
23337	SRC	FALSE	inactive	0.268546186981568	2.70104986391108	3495	6
23338	SYK	FALSE	inactive	0.00393176245391051	1.60795021943225	3495	6
23339	TYRO3	TRUE	high	79.4004456867481	2.79675236587599	3495	6
23340	YES	FALSE	inactive	0.0200756347412025	2.55272315564312	3495	6
23341	ABL	TRUE	medium	7.77703130725694	2.59226208086248	3496	8
23342	ALK	TRUE	medium	3.71319960031879	2.91346128237009	3496	8
23343	ARG	TRUE	medium	8.20741480597999	2.90824669957734	3496	8
23344	AXL	TRUE	high	22.0815975591908	2.87041767982131	3496	8
23345	BTK	FALSE	inactive	0.968940722026408	4.36587609956617	3496	8
23346	CSK	FALSE	inactive	0.0066877306149046	237.951381751063	3496	8
23347	FES	FALSE	inactive	0.0245190054872487	1.72666980889403	3496	8
23348	FLT3	TRUE	medium	7.71097587166671	2.85128050287436	3496	8
23349	FYN	FALSE	inactive	0.657965413387328	2.99352295290146	3496	8
23350	HCK	FALSE	inactive	0.213265640578804	9.47970951954868	3496	8
23351	JAK2	FALSE	inactive	0.0239892090330924	2.96487936979706	3496	8
23352	LCK	FALSE	inactive	2.27546581712618	2.51477717894205	3496	8
23353	LYN	FALSE	inactive	0.128989505990604	4.11098278747883	3496	8
23354	MER872	TRUE	medium	18.8440523242257	3.0911158834847	3496	8
23355	MER999	TRUE	high	122.232299871536	2.7821264574428	3496	8
23356	PYK2	FALSE	inactive	0.0345612009595034	12.5680498937396	3496	8
23357	SRC	FALSE	inactive	0.198789511378288	2.70104986391108	3496	8
23358	SYK	FALSE	inactive	0.0374735339058141	1.60795021943225	3496	8
23359	TYRO3	TRUE	high	121.20645944432	2.79675236587599	3496	8
23360	YES	FALSE	inactive	0.08187143099872	2.55272315564312	3496	8
23361	ABL	TRUE	medium	10.2063863628045	2.59226208086248	3497	8
23362	ALK	TRUE	medium	3.48819534640258	2.91346128237009	3497	8
23363	ARG	TRUE	medium	6.43682026736883	2.90824669957734	3497	8
23364	AXL	TRUE	high	14.2680115480813	2.87041767982131	3497	8
23365	BTK	FALSE	inactive	1.45251876492808	4.36587609956617	3497	8
23366	CSK	FALSE	inactive	0.000561001465486011	237.951381751063	3497	8
23367	FES	FALSE	inactive	0.000387155025027285	1.72666980889403	3497	8
23368	FLT3	FALSE	inactive	1.64239153103203	2.85128050287436	3497	8
23369	FYN	FALSE	inactive	1.01387445619877	2.99352295290146	3497	8
23370	HCK	FALSE	inactive	0.874176025731608	9.47970951954868	3497	8
23371	JAK2	FALSE	inactive	0.0272517003453665	2.96487936979706	3497	8
23372	LCK	TRUE	low	3.4966907263159	2.51477717894205	3497	8
23373	LYN	FALSE	inactive	0.444815699883956	4.11098278747883	3497	8
23374	MER872	TRUE	high	28.9284558971737	3.0911158834847	3497	8
23375	MER999	TRUE	high	108.183747226491	2.7821264574428	3497	8
23376	PYK2	FALSE	inactive	2.90251985541821	12.5680498937396	3497	8
23377	SRC	FALSE	inactive	0.539703789878044	2.70104986391108	3497	8
23378	SYK	FALSE	inactive	0.0276000689818885	1.60795021943225	3497	8
23379	TYRO3	TRUE	high	122.24586879071	2.79675236587599	3497	8
23380	YES	FALSE	inactive	0.00295942715484275	2.55272315564312	3497	8
23381	ABL	TRUE	medium	7.51470233254109	2.59226208086248	3498	6
23382	ALK	TRUE	low	2.92473492533638	2.91346128237009	3498	6
23383	ARG	FALSE	inactive	1.85343117563042	2.90824669957734	3498	6
23384	AXL	TRUE	high	22.8099906636832	2.87041767982131	3498	6
23385	BTK	FALSE	inactive	2.03214306815109	4.36587609956617	3498	6
23386	CSK	FALSE	inactive	0.00764040256118119	237.951381751063	3498	6
23387	FES	FALSE	inactive	0.0438715562763768	1.72666980889403	3498	6
23388	FLT3	TRUE	medium	3.58788269858325	2.85128050287436	3498	6
23389	FYN	FALSE	inactive	2.14384097115672	2.99352295290146	3498	6
23390	HCK	FALSE	inactive	0.234533497687751	9.47970951954868	3498	6
23391	JAK2	FALSE	inactive	0.000442282601633858	2.96487936979706	3498	6
23392	LCK	FALSE	inactive	1.13911112959537	2.51477717894205	3498	6
23393	LYN	FALSE	inactive	0.122212372218008	4.11098278747883	3498	6
23394	MER872	FALSE	inactive	0.629582804033534	3.0911158834847	3498	6
23395	MER999	TRUE	high	47.8247387137112	2.7821264574428	3498	6
23396	PYK2	FALSE	inactive	0.0345612009595034	12.5680498937396	3498	6
23397	SRC	FALSE	inactive	0.388851921844189	2.70104986391108	3498	6
23398	SYK	FALSE	inactive	0.0421899420774111	1.60795021943225	3498	6
23399	TYRO3	TRUE	high	123.565707901954	2.79675236587599	3498	6
23400	YES	FALSE	inactive	0.0490313620534371	2.55272315564312	3498	6
23401	ABL	TRUE	medium	8.80687116079257	2.59226208086248	3511	8
23402	ALK	TRUE	medium	13.2528372184861	2.91346128237009	3511	8
23403	ARG	TRUE	medium	10.5973270464061	2.90824669957734	3511	8
23404	AXL	TRUE	high	25.1744083938688	2.87041767982131	3511	8
23405	BTK	FALSE	inactive	0.406026180125854	4.36587609956617	3511	8
23406	CSK	FALSE	inactive	0.0706294823872278	237.951381751063	3511	8
23407	FES	FALSE	inactive	0.0769349946573124	1.72666980889403	3511	8
23408	FLT3	TRUE	medium	13.1497833217558	2.85128050287436	3511	8
23409	FYN	FALSE	inactive	1.11023573029317	2.99352295290146	3511	8
23410	HCK	FALSE	inactive	0.238564157263544	9.47970951954868	3511	8
23411	JAK2	FALSE	inactive	0.0166984052795206	2.96487936979706	3511	8
23412	LCK	FALSE	inactive	0.267165845466889	2.51477717894205	3511	8
23413	LYN	FALSE	inactive	0.0203178228085541	4.11098278747883	3511	8
23414	MER872	TRUE	medium	9.11393765179027	3.0911158834847	3511	8
23415	MER999	TRUE	high	51.0277336247571	2.7821264574428	3511	8
23416	PYK2	FALSE	inactive	0.000827420427692847	12.5680498937396	3511	8
23417	SRC	FALSE	inactive	0.195220757319151	2.70104986391108	3511	8
23418	SYK	FALSE	inactive	0.00333063983734702	1.60795021943225	3511	8
23419	TYRO3	TRUE	high	78.3306108142338	2.79675236587599	3511	8
23420	YES	FALSE	inactive	0.039494437418517	2.55272315564312	3511	8
23421	ABL	TRUE	high	11.5579230895746	2.59226208086248	3512	7
23422	ALK	TRUE	medium	12.4497711106576	2.91346128237009	3512	7
23423	ARG	TRUE	medium	8.31115413620159	2.90824669957734	3512	7
23424	AXL	TRUE	high	16.2664294880391	2.87041767982131	3512	7
23425	BTK	FALSE	inactive	0.608665352046994	4.36587609956617	3512	7
23426	CSK	FALSE	inactive	0.00592476662224505	237.951381751063	3512	7
23427	FES	FALSE	inactive	0.00121480334092328	1.72666980889403	3512	7
23428	FLT3	FALSE	inactive	2.80082484007176	2.85128050287436	3512	7
23429	FYN	FALSE	inactive	1.71078847672013	2.99352295290146	3512	7
23430	HCK	FALSE	inactive	0.977874665195281	9.47970951954868	3512	7
23431	JAK2	FALSE	inactive	0.0189693597773582	2.96487936979706	3512	7
23432	LCK	FALSE	inactive	0.410551688889913	2.51477717894205	3512	7
23433	LYN	FALSE	inactive	0.0700652855695373	4.11098278747883	3512	7
23434	MER872	TRUE	medium	13.9912657252844	3.0911158834847	3512	7
23435	MER999	TRUE	high	45.162951542295	2.7821264574428	3512	7
23436	PYK2	FALSE	inactive	0.0694884481291944	12.5680498937396	3512	7
23437	SRC	FALSE	inactive	0.530014797347679	2.70104986391108	3512	7
23438	SYK	FALSE	inactive	0.00245308834484758	1.60795021943225	3512	7
23439	TYRO3	TRUE	high	79.0023371344482	2.79675236587599	3512	7
23440	YES	FALSE	inactive	0.00142761533706946	2.55272315564312	3512	7
23441	ABL	TRUE	medium	8.50980440218128	2.59226208086248	3513	7
23442	ALK	TRUE	medium	10.4387159444315	2.91346128237009	3513	7
23443	ARG	FALSE	inactive	2.39313069833508	2.90824669957734	3513	7
23444	AXL	TRUE	high	26.0048222909891	2.87041767982131	3513	7
23445	BTK	FALSE	inactive	0.851551873787518	4.36587609956617	3513	7
23446	CSK	FALSE	inactive	0.0806907020033992	237.951381751063	3513	7
23447	FES	FALSE	inactive	0.137658843850186	1.72666980889403	3513	7
23448	FLT3	TRUE	medium	6.1185355596306	2.85128050287436	3513	7
23449	FYN	TRUE	medium	3.61746802767497	2.99352295290146	3513	7
23450	HCK	FALSE	inactive	0.262354901962162	9.47970951954868	3513	7
23451	JAK2	FALSE	inactive	0.000307864011688546	2.96487936979706	3513	7
23452	LCK	FALSE	inactive	0.133744741726531	2.51477717894205	3513	7
23453	LYN	FALSE	inactive	0.0192503204401715	4.11098278747883	3513	7
23454	MER872	FALSE	inactive	0.304498115579112	3.0911158834847	3513	7
23455	MER999	TRUE	high	19.9651649385774	2.7821264574428	3513	7
23456	PYK2	FALSE	inactive	0.000827420427692847	12.5680498937396	3513	7
23457	SRC	FALSE	inactive	0.381871086362159	2.70104986391108	3513	7
23458	SYK	FALSE	inactive	0.00374983320685927	1.60795021943225	3513	7
23459	TYRO3	TRUE	high	79.8552933567012	2.79675236587599	3513	7
23460	YES	FALSE	inactive	0.023652524898391	2.55272315564312	3513	7
23461	ABL	TRUE	high	11.9308179030119	2.59226208086248	3514	9
23462	ALK	TRUE	medium	6.90190204732254	2.91346128237009	3514	9
23463	ARG	TRUE	medium	14.2091123196503	2.90824669957734	3514	9
23464	AXL	TRUE	high	35.2603119175211	2.87041767982131	3514	9
23465	BTK	FALSE	inactive	0.719839931280715	4.36587609956617	3514	9
23466	CSK	FALSE	inactive	0.070631760873896	237.951381751063	3514	9
23467	FES	FALSE	inactive	0.170382814022139	1.72666980889403	3514	9
23468	FLT3	TRUE	high	14.8386410547793	2.85128050287436	3514	9
23469	FYN	FALSE	inactive	1.35627539113706	2.99352295290146	3514	9
23470	HCK	FALSE	inactive	0.30400566715677	9.47970951954868	3514	9
23471	JAK2	FALSE	inactive	0.0611450430897277	2.96487936979706	3514	9
23472	LCK	TRUE	low	3.71192270161664	2.51477717894205	3514	9
23473	LYN	FALSE	inactive	0.117212602792352	4.11098278747883	3514	9
23474	MER872	TRUE	medium	13.2252944354313	3.0911158834847	3514	9
23475	MER999	TRUE	high	78.1580246471841	2.7821264574428	3514	9
23476	PYK2	FALSE	inactive	0.0262661502731297	12.5680498937396	3514	9
23477	SRC	FALSE	inactive	0.282677507063767	2.70104986391108	3514	9
23478	SYK	FALSE	inactive	0.0357395706036688	1.60795021943225	3514	9
23479	TYRO3	TRUE	high	121.900794031294	2.79675236587599	3514	9
23480	YES	FALSE	inactive	0.0964585222398869	2.55272315564312	3514	9
23481	ABL	TRUE	high	15.6577146640489	2.59226208086248	3515	9
23482	ALK	TRUE	medium	6.48367585753536	2.91346128237009	3515	9
23483	ARG	TRUE	medium	11.1437650371717	2.90824669957734	3515	9
23484	AXL	TRUE	high	22.7834302422897	2.87041767982131	3515	9
23485	BTK	FALSE	inactive	1.07909698102386	4.36587609956617	3515	9
23486	CSK	FALSE	inactive	0.00592495775350221	237.951381751063	3515	9
23487	FES	FALSE	inactive	0.00269034413574669	1.72666980889403	3515	9
23488	FLT3	TRUE	low	3.16054139009076	2.85128050287436	3515	9
23489	FYN	FALSE	inactive	2.08991680514882	2.99352295290146	3515	9
23490	HCK	FALSE	inactive	1.24611946487832	9.47970951954868	3515	9
23491	JAK2	FALSE	inactive	0.0694606641505837	2.96487936979706	3515	9
23492	LCK	TRUE	medium	5.70408291342161	2.51477717894205	3515	9
23493	LYN	FALSE	inactive	0.404203470242749	4.11098278747883	3515	9
23494	MER872	TRUE	medium	20.3028170491048	3.0911158834847	3515	9
23495	MER999	TRUE	high	69.1750706731309	2.7821264574428	3515	9
23496	PYK2	FALSE	inactive	2.20588465031896	12.5680498937396	3515	9
23497	SRC	FALSE	inactive	0.76745559067889	2.70104986391108	3515	9
23498	SYK	FALSE	inactive	0.0263229674714849	1.60795021943225	3515	9
23499	TYRO3	TRUE	high	122.946157663145	2.79675236587599	3515	9
23500	YES	FALSE	inactive	0.0034867104013021	2.55272315564312	3515	9
23501	ABL	TRUE	high	11.5283765209002	2.59226208086248	3516	8
23502	ALK	TRUE	medium	5.43634496979959	2.91346128237009	3516	8
23503	ARG	TRUE	medium	3.20875846704932	2.90824669957734	3516	8
23504	AXL	TRUE	high	36.4234237799726	2.87041767982131	3516	8
23505	BTK	FALSE	inactive	1.50970817231334	4.36587609956617	3516	8
23506	CSK	FALSE	inactive	0.0806933050621015	237.951381751063	3516	8
23507	FES	FALSE	inactive	0.304863882745453	1.72666980889403	3516	8
23508	FLT3	TRUE	medium	6.90435353410362	2.85128050287436	3516	8
23509	FYN	TRUE	medium	4.41913616206993	2.99352295290146	3516	8
23510	HCK	FALSE	inactive	0.334322548356447	9.47970951954868	3516	8
23511	JAK2	FALSE	inactive	0.00112731473127912	2.96487936979706	3516	8
23512	LCK	FALSE	inactive	1.85820961571261	2.51477717894205	3516	8
23513	LYN	FALSE	inactive	0.111054229807996	4.11098278747883	3516	8
23514	MER872	FALSE	inactive	0.44185920371934	3.0911158834847	3516	8
23515	MER999	TRUE	high	30.5801912510837	2.7821264574428	3516	8
23516	PYK2	FALSE	inactive	0.0262661502731297	12.5680498937396	3516	8
23517	SRC	FALSE	inactive	0.552945128350847	2.70104986391108	3516	8
23518	SYK	FALSE	inactive	0.0402377426540597	1.60795021943225	3516	8
23519	TYRO3	TRUE	high	124.273557509588	2.79675236587599	3516	8
23520	YES	FALSE	inactive	0.0577673147933295	2.55272315564312	3516	8
23521	ABL	TRUE	medium	3.63869102028395	2.59226208086248	3529	6
23522	ALK	TRUE	medium	4.87849572058547	2.91346128237009	3529	6
23523	ARG	FALSE	inactive	2.89768207334208	2.90824669957734	3529	6
23524	AXL	TRUE	high	12.5766050531316	2.87041767982131	3529	6
23525	BTK	FALSE	inactive	0.0522485468997497	4.36587609956617	3529	6
23526	CSK	FALSE	inactive	0.000334517651789608	237.951381751063	3529	6
23527	FES	FALSE	inactive	0.000483212715426632	1.72666980889403	3529	6
23528	FLT3	FALSE	inactive	2.48265291974661	2.85128050287436	3529	6
23529	FYN	FALSE	inactive	0.908196475317927	2.99352295290146	3529	6
23530	HCK	FALSE	inactive	0.0557730817060068	9.47970951954868	3529	6
23531	JAK2	FALSE	inactive	0.137881296431736	2.96487936979706	3529	6
23532	LCK	FALSE	inactive	0.138700928235364	2.51477717894205	3529	6
23533	LYN	FALSE	inactive	0.0156665659020944	4.11098278747883	3529	6
23534	MER872	TRUE	medium	14.7940021741005	3.0911158834847	3529	6
23535	MER999	TRUE	high	125.177635518978	2.7821264574428	3529	6
23536	PYK2	FALSE	inactive	8.45684989227389e-05	12.5680498937396	3529	6
23537	SRC	FALSE	inactive	0.218790388482536	2.70104986391108	3529	6
23538	SYK	FALSE	inactive	0.00854926028261576	1.60795021943225	3529	6
23539	TYRO3	TRUE	high	77.0149147145296	2.79675236587599	3529	6
23540	YES	FALSE	inactive	0.0349622848000754	2.55272315564312	3529	6
23541	ABL	TRUE	medium	4.77532942078181	2.59226208086248	3530	6
23542	ALK	TRUE	medium	4.58287943059407	2.91346128237009	3530	6
23543	ARG	FALSE	inactive	2.27256196244519	2.90824669957734	3530	6
23544	AXL	TRUE	medium	8.12636611335445	2.87041767982131	3530	6
23545	BTK	FALSE	inactive	0.07832470355193	4.36587609956617	3530	6
23546	CSK	FALSE	inactive	2.80610723862995e-05	237.951381751063	3530	6
23547	FES	FALSE	inactive	7.62992736519399e-06	1.72666980889403	3530	6
23548	FLT3	FALSE	inactive	0.528790155454402	2.85128050287436	3530	6
23549	FYN	FALSE	inactive	1.39946141362381	2.99352295290146	3530	6
23550	HCK	FALSE	inactive	0.228613905063369	9.47970951954868	3530	6
23551	JAK2	FALSE	inactive	0.156632916425254	2.96487936979706	3530	6
23552	LCK	FALSE	inactive	0.213140643925178	2.51477717894205	3530	6
23553	LYN	FALSE	inactive	0.0540255924154469	4.11098278747883	3530	6
23554	MER872	TRUE	high	22.7110194809833	3.0911158834847	3530	6
23555	MER999	TRUE	high	110.790565943924	2.7821264574428	3530	6
23556	PYK2	FALSE	inactive	0.00710223431048532	12.5680498937396	3530	6
23557	SRC	FALSE	inactive	0.594005191894702	2.70104986391108	3530	6
23558	SYK	FALSE	inactive	0.00629671528010611	1.60795021943225	3530	6
23559	TYRO3	TRUE	high	77.6753582464396	2.79675236587599	3530	6
23560	YES	FALSE	inactive	0.00126379047942019	2.55272315564312	3530	6
23561	ABL	TRUE	medium	3.51595342968583	2.59226208086248	3531	5
23562	ALK	TRUE	medium	3.84259085234077	2.91346128237009	3531	5
23563	ARG	FALSE	inactive	0.654366133399827	2.90824669957734	3531	5
23564	AXL	TRUE	high	12.9914623737611	2.87041767982131	3531	5
23565	BTK	FALSE	inactive	0.109579998022211	4.36587609956617	3531	5
23566	CSK	FALSE	inactive	0.000382169927388754	237.951381751063	3531	5
23567	FES	FALSE	inactive	0.000864606594640441	1.72666980889403	3531	5
23568	FLT3	FALSE	inactive	1.15516733622209	2.85128050287436	3531	5
23569	FYN	FALSE	inactive	2.95916589843686	2.99352295290146	3531	5
23570	HCK	FALSE	inactive	0.0613350368762337	9.47970951954868	3531	5
23571	JAK2	FALSE	inactive	0.00254208041700556	2.96487936979706	3531	5
23572	LCK	FALSE	inactive	0.0694344735258006	2.51477717894205	3531	5
23573	LYN	FALSE	inactive	0.014843441477667	4.11098278747883	3531	5
23574	MER872	FALSE	inactive	0.494269980330841	3.0911158834847	3531	5
23575	MER999	TRUE	high	48.9771338491307	2.7821264574428	3531	5
23576	PYK2	FALSE	inactive	8.45684989227389e-05	12.5680498937396	3531	5
23577	SRC	FALSE	inactive	0.427975613263481	2.70104986391108	3531	5
23578	SYK	FALSE	inactive	0.00962526771653921	1.60795021943225	3531	5
23579	TYRO3	TRUE	high	78.5139876153313	2.79675236587599	3531	5
23580	YES	FALSE	inactive	0.0209382982969319	2.55272315564312	3531	5
23581	ABL	TRUE	medium	4.92939651048847	2.59226208086248	3532	6
23582	ALK	FALSE	inactive	2.54065594005759	2.91346128237009	3532	6
23583	ARG	TRUE	medium	3.88527124495209	2.90824669957734	3532	6
23584	AXL	TRUE	high	17.6153103619664	2.87041767982131	3532	6
23585	BTK	FALSE	inactive	0.0926309490638635	4.36587609956617	3532	6
23586	CSK	FALSE	inactive	0.000334528443232277	237.951381751063	3532	6
23587	FES	FALSE	inactive	0.00107013905170712	1.72666980889403	3532	6
23588	FLT3	FALSE	inactive	2.8015058984866	2.85128050287436	3532	6
23589	FYN	FALSE	inactive	1.10946215851462	2.99352295290146	3532	6
23590	HCK	FALSE	inactive	0.0710724239043713	9.47970951954868	3532	6
23591	JAK2	FALSE	inactive	0.504884009608133	2.96487936979706	3532	6
23592	LCK	FALSE	inactive	1.92706939523808	2.51477717894205	3532	6
23593	LYN	FALSE	inactive	0.0903797116209353	4.11098278747883	3532	6
23594	MER872	TRUE	high	21.4676731514021	3.0911158834847	3532	6
23595	MER999	TRUE	high	191.731751092738	2.7821264574428	3532	6
23596	PYK2	FALSE	inactive	0.00268459519094959	12.5680498937396	3532	6
23597	SRC	FALSE	inactive	0.316806073468137	2.70104986391108	3532	6
23598	SYK	FALSE	inactive	0.091738196383031	1.60795021943225	3532	6
23599	TYRO3	TRUE	high	119.853262452124	2.79675236587599	3532	6
23600	YES	FALSE	inactive	0.0853895015697621	2.55272315564312	3532	6
23601	ABL	TRUE	medium	6.469219851868	2.59226208086248	3533	7
23602	ALK	FALSE	inactive	2.38670289260994	2.91346128237009	3533	7
23603	ARG	TRUE	low	3.04709744602056	2.90824669957734	3533	7
23604	AXL	TRUE	medium	11.3821226473246	2.87041767982131	3533	7
23605	BTK	FALSE	inactive	0.138861117785379	4.36587609956617	3533	7
23606	CSK	FALSE	inactive	2.80619776283764e-05	237.951381751063	3533	7
23607	FES	FALSE	inactive	1.68974925007383e-05	1.72666980889403	3533	7
23608	FLT3	FALSE	inactive	0.596703924170904	2.85128050287436	3533	7
23609	FYN	FALSE	inactive	1.70959646168355	2.99352295290146	3533	7
23610	HCK	FALSE	inactive	0.291325920571241	9.47970951954868	3533	7
23611	JAK2	FALSE	inactive	0.573547369570539	2.96487936979706	3533	7
23612	LCK	TRUE	low	2.96131263874861	2.51477717894205	3533	7
23613	LYN	FALSE	inactive	0.311671204345142	4.11098278747883	3533	7
23614	MER872	TRUE	high	32.9561086591173	3.0911158834847	3533	7
23615	MER999	TRUE	high	169.695402257088	2.7821264574428	3533	7
23616	PYK2	FALSE	inactive	0.225457756940266	12.5680498937396	3533	7
23617	SRC	FALSE	inactive	0.860112977398314	2.70104986391108	3533	7
23618	SYK	FALSE	inactive	0.06756716766584	1.60795021943225	3533	7
23619	TYRO3	TRUE	high	120.881067420269	2.79675236587599	3533	7
23620	YES	FALSE	inactive	0.00308659573432877	2.55272315564312	3533	7
23621	ABL	TRUE	medium	4.76312181240956	2.59226208086248	3534	5
23622	ALK	FALSE	inactive	2.0011704085371	2.91346128237009	3534	5
23623	ARG	FALSE	inactive	0.877387462606115	2.90824669957734	3534	5
23624	AXL	TRUE	high	18.1963765899309	2.87041767982131	3534	5
23625	BTK	FALSE	inactive	0.194273330408396	4.36587609956617	3534	5
23626	CSK	FALSE	inactive	0.000382182256080048	237.951381751063	3534	5
23627	FES	FALSE	inactive	0.00191478670107291	1.72666980889403	3534	5
23628	FLT3	FALSE	inactive	1.3035282058257	2.85128050287436	3534	5
23629	FYN	TRUE	medium	3.61494750784331	2.99352295290146	3534	5
23630	HCK	FALSE	inactive	0.0781601017500962	9.47970951954868	3534	5
23631	JAK2	FALSE	inactive	0.00930841083525434	2.96487936979706	3534	5
23632	LCK	FALSE	inactive	0.96470189931954	2.51477717894205	3534	5
23633	LYN	FALSE	inactive	0.0856311439659172	4.11098278747883	3534	5
23634	MER872	FALSE	inactive	0.717238395764775	3.0911158834847	3534	5
23635	MER999	TRUE	high	75.0171673834947	2.7821264574428	3534	5
23636	PYK2	FALSE	inactive	0.00268459519094959	12.5680498937396	3534	5
23637	SRC	FALSE	inactive	0.619703975656792	2.70104986391108	3534	5
23638	SYK	FALSE	inactive	0.103284339326367	1.60795021943225	3534	5
23639	TYRO3	TRUE	high	122.186171324135	2.79675236587599	3534	5
23640	YES	FALSE	inactive	0.0511382727278213	2.55272315564312	3534	5
23641	ABL	TRUE	medium	4.8752090319483	2.59226208086248	3547	7
23642	ALK	TRUE	medium	8.23659427552697	2.91346128237009	3547	7
23643	ARG	TRUE	medium	4.76301375221418	2.90824669957734	3547	7
23644	AXL	TRUE	medium	10.4948900258125	2.87041767982131	3547	7
23645	BTK	FALSE	inactive	0.340587140877799	4.36587609956617	3547	7
23646	CSK	FALSE	inactive	0.0283826465763425	237.951381751063	3547	7
23647	FES	FALSE	inactive	0.0441190450951542	1.72666980889403	3547	7
23648	FLT3	FALSE	inactive	2.81898655278685	2.85128050287436	3547	7
23649	FYN	FALSE	inactive	1.96510267846166	2.99352295290146	3547	7
23650	HCK	FALSE	inactive	0.261794030366682	9.47970951954868	3547	7
23651	JAK2	FALSE	inactive	0.0116551525204875	2.96487936979706	3547	7
23652	LCK	FALSE	inactive	0.69464405465683	2.51477717894205	3547	7
23653	LYN	FALSE	inactive	0.0277633960869908	4.11098278747883	3547	7
23654	MER872	TRUE	medium	11.8463488199267	3.0911158834847	3547	7
23655	MER999	TRUE	high	50.8410492072006	2.7821264574428	3547	7
23656	PYK2	FALSE	inactive	0.00994687097600193	12.5680498937396	3547	7
23657	SRC	FALSE	inactive	0.248957115443436	2.70104986391108	3547	7
23658	SYK	FALSE	inactive	0.0121326060575409	1.60795021943225	3547	7
23659	TYRO3	TRUE	high	86.0452334712853	2.79675236587599	3547	7
23660	YES	FALSE	inactive	0.201011253519815	2.55272315564312	3547	7
23661	ABL	TRUE	medium	6.39810552557088	2.59226208086248	3548	8
23662	ALK	TRUE	medium	7.73749135910513	2.91346128237009	3548	8
23663	ARG	TRUE	medium	3.73548360583293	2.90824669957734	3548	8
23664	AXL	TRUE	medium	6.78126714712314	2.87041767982131	3548	8
23665	BTK	FALSE	inactive	0.510567057377453	4.36587609956617	3548	8
23666	CSK	FALSE	inactive	0.00238088332807747	237.951381751063	3548	8
23667	FES	FALSE	inactive	0.00069663959318731	1.72666980889403	3548	8
23668	FLT3	FALSE	inactive	0.600427198508348	2.85128050287436	3548	8
23669	FYN	TRUE	low	3.0280731615405	2.99352295290146	3548	8
23670	HCK	FALSE	inactive	1.07309393301751	9.47970951954868	3548	8
23671	JAK2	FALSE	inactive	0.0132402332869632	2.96487936979706	3548	8
23672	LCK	FALSE	inactive	1.0674541475102	2.51477717894205	3548	8
23673	LYN	FALSE	inactive	0.0957410788323344	4.11098278747883	3548	8
23674	MER872	TRUE	medium	18.1859280309479	3.0911158834847	3548	8
23675	MER999	TRUE	high	44.997723367244	2.7821264574428	3548	8
23676	PYK2	FALSE	inactive	0.83535842811012	12.5680498937396	3548	8
23677	SRC	FALSE	inactive	0.675906378512297	2.70104986391108	3548	8
23678	SYK	FALSE	inactive	0.00893592701878199	1.60795021943225	3548	8
23679	TYRO3	TRUE	high	86.7831167515361	2.79675236587599	3548	8
23680	YES	FALSE	inactive	0.00726600420731405	2.55272315564312	3548	8
23681	ABL	TRUE	medium	4.71076214516734	2.59226208086248	3549	6
23682	ALK	TRUE	medium	6.48762725854846	2.91346128237009	3549	6
23683	ARG	FALSE	inactive	1.07560277955954	2.90824669957734	3549	6
23684	AXL	TRUE	medium	10.8410789963666	2.87041767982131	3549	6
23685	BTK	FALSE	inactive	0.714307678171207	4.36587609956617	3549	6
23686	CSK	FALSE	inactive	0.032425774613543	237.951381751063	3549	6
23687	FES	FALSE	inactive	0.0789416671389332	1.72666980889403	3549	6
23688	FLT3	FALSE	inactive	1.31166187634518	2.85128050287436	3549	6
23689	FYN	TRUE	medium	6.40287095476233	2.99352295290146	3549	6
23690	HCK	FALSE	inactive	0.287901367745095	9.47970951954868	3549	6
23691	JAK2	FALSE	inactive	0.000214882915567981	2.96487936979706	3549	6
23692	LCK	FALSE	inactive	0.347742764497424	2.51477717894205	3549	6
23693	LYN	FALSE	inactive	0.0263047018481213	4.11098278747883	3549	6
23694	MER872	FALSE	inactive	0.395788410013091	3.0911158834847	3549	6
23695	MER999	TRUE	high	19.8921225962428	2.7821264574428	3549	6
23696	PYK2	FALSE	inactive	0.00994687097600193	12.5680498937396	3549	6
23697	SRC	FALSE	inactive	0.486984711244372	2.70104986391108	3549	6
23698	SYK	FALSE	inactive	0.0136596123574105	1.60795021943225	3549	6
23699	TYRO3	TRUE	high	87.7200788985389	2.79675236587599	3549	6
23700	YES	FALSE	inactive	0.120382109215843	2.55272315564312	3549	6
23701	ABL	TRUE	medium	6.60452845708027	2.59226208086248	3550	9
23702	ALK	TRUE	medium	4.28950917875368	2.91346128237009	3550	9
23703	ARG	TRUE	medium	6.38634601809351	2.90824669957734	3550	9
23704	AXL	TRUE	high	14.6995746656893	2.87041767982131	3550	9
23705	BTK	FALSE	inactive	0.603823684493883	4.36587609956617	3550	9
23706	CSK	FALSE	inactive	0.0283835621923097	237.951381751063	3550	9
23707	FES	FALSE	inactive	0.0977075138402901	1.72666980889403	3550	9
23708	FLT3	TRUE	low	3.1810356544695	2.85128050287436	3550	9
23709	FYN	FALSE	inactive	2.40058965058824	2.99352295290146	3550	9
23710	HCK	FALSE	inactive	0.333607821779207	9.47970951954868	3550	9
23711	JAK2	FALSE	inactive	0.0426780157238475	2.96487936979706	3550	9
23712	LCK	TRUE	medium	9.65117764779284	2.51477717894205	3550	9
23713	LYN	FALSE	inactive	0.160165778999761	4.11098278747883	3550	9
23714	MER872	TRUE	medium	17.1903141226317	3.0911158834847	3550	9
23715	MER999	TRUE	high	77.8720843501697	2.7821264574428	3550	9
23716	PYK2	FALSE	inactive	0.315759677980884	12.5680498937396	3550	9
23717	SRC	FALSE	inactive	0.360487161948086	2.70104986391108	3550	9
23718	SYK	FALSE	inactive	0.130189438659142	1.60795021943225	3550	9
23719	TYRO3	TRUE	high	133.906555479736	2.79675236587599	3550	9
23720	YES	FALSE	inactive	0.490936185839122	2.55272315564312	3550	9
23721	ABL	TRUE	medium	8.66762219591399	2.59226208086248	3551	10
23722	ALK	TRUE	medium	4.02958299208993	2.91346128237009	3551	10
23723	ARG	TRUE	medium	5.00861263326707	2.90824669957734	3551	10
23724	AXL	TRUE	medium	9.49812170608289	2.87041767982131	3551	10
23725	BTK	FALSE	inactive	0.905179452671899	4.36587609956617	3551	10
23726	CSK	FALSE	inactive	0.00238096013468483	237.951381751063	3551	10
23727	FES	FALSE	inactive	0.00154280135814905	1.72666980889403	3551	10
23728	FLT3	FALSE	inactive	0.677541481877623	2.85128050287436	3551	10
23729	FYN	TRUE	medium	3.69912532942486	2.99352295290146	3551	10
23730	HCK	FALSE	inactive	1.36745871957825	9.47970951954868	3551	10
23731	JAK2	FALSE	inactive	0.048482152714445	2.96487936979706	3551	10
23732	LCK	TRUE	medium	14.8308900643851	2.51477717894205	3551	10
23733	LYN	FALSE	inactive	0.552325962768066	4.11098278747883	3551	10
23734	MER872	TRUE	high	26.3897189096532	3.0911158834847	3551	10
23735	MER999	TRUE	high	68.9219944171284	2.7821264574428	3551	10
23736	PYK2	TRUE	medium	26.518139110787	12.5680498937396	3551	10
23737	SRC	FALSE	inactive	0.978704993823993	2.70104986391108	3551	10
23738	SYK	FALSE	inactive	0.0958873400287488	1.60795021943225	3551	10
23739	TYRO3	TRUE	high	135.054874851052	2.79675236587599	3551	10
23740	YES	FALSE	inactive	0.0177459934673664	2.55272315564312	3551	10
23741	ABL	TRUE	medium	6.38174946723477	2.59226208086248	3552	7
23742	ALK	TRUE	medium	3.37867032695328	2.91346128237009	3552	7
23743	ARG	FALSE	inactive	1.44219015221132	2.90824669957734	3552	7
23744	AXL	TRUE	high	15.1844611779427	2.87041767982131	3552	7
23745	BTK	FALSE	inactive	1.26638925058642	4.36587609956617	3552	7
23746	CSK	FALSE	inactive	0.032426820659651	237.951381751063	3552	7
23747	FES	FALSE	inactive	0.174826858059085	1.72666980889403	3552	7
23748	FLT3	FALSE	inactive	1.48012170939145	2.85128050287436	3552	7
23749	FYN	TRUE	medium	7.82181303629748	2.99352295290146	3552	7
23750	HCK	FALSE	inactive	0.366876769673351	9.47970951954868	3552	7
23751	JAK2	FALSE	inactive	0.000786843109369526	2.96487936979706	3552	7
23752	LCK	TRUE	medium	4.83143442083764	2.51477717894205	3552	7
23753	LYN	FALSE	inactive	0.151750637769958	4.11098278747883	3552	7
23754	MER872	FALSE	inactive	0.574331146047081	3.0911158834847	3552	7
23755	MER999	TRUE	high	30.4683139485474	2.7821264574428	3552	7
23756	PYK2	FALSE	inactive	0.315759677980884	12.5680498937396	3552	7
23757	SRC	FALSE	inactive	0.705148499796456	2.70104986391108	3552	7
23758	SYK	FALSE	inactive	0.146575043867631	1.60795021943225	3552	7
23759	TYRO3	TRUE	high	136.513007610514	2.79675236587599	3552	7
23760	YES	FALSE	inactive	0.294013059004524	2.55272315564312	3552	7
23761	ABL	FALSE	inactive	2.12668819228137	2.59226208086248	3565	4
23762	ALK	FALSE	inactive	2.78437439149007	2.91346128237009	3565	4
23763	ARG	FALSE	inactive	1.83740491935204	2.90824669957734	3565	4
23764	AXL	TRUE	medium	9.45079999475223	2.87041767982131	3565	4
23765	BTK	FALSE	inactive	0.273650249048587	4.36587609956617	3565	4
23766	CSK	FALSE	inactive	0.00368683225183057	237.951381751063	3565	4
23767	FES	FALSE	inactive	0.00424890902709603	1.72666980889403	3565	4
23768	FLT3	FALSE	inactive	1.47099177446714	2.85128050287436	3565	4
23769	FYN	FALSE	inactive	1.29065446006443	2.99352295290146	3565	4
23770	HCK	FALSE	inactive	0.125644038972767	9.47970951954868	3565	4
23771	JAK2	FALSE	inactive	0.0523150159140669	2.96487936979706	3565	4
23772	LCK	FALSE	inactive	0.381549978219473	2.51477717894205	3565	4
23773	LYN	FALSE	inactive	0.0162569095152115	4.11098278747883	3565	4
23774	MER872	TRUE	medium	11.1114899993376	3.0911158834847	3565	4
23775	MER999	TRUE	high	61.1264166401434	2.7821264574428	3565	4
23776	PYK2	FALSE	inactive	0.00390929897527524	12.5680498937396	3565	4
23777	SRC	FALSE	inactive	0.197670000018533	2.70104986391108	3565	4
23778	SYK	FALSE	inactive	0.00730450341396212	1.60795021943225	3565	4
23779	TYRO3	TRUE	high	66.0155429674941	2.79675236587599	3565	4
23780	YES	FALSE	inactive	0.0813954273555803	2.55272315564312	3565	4
23781	ABL	TRUE	medium	2.79101375654535	2.59226208086248	3566	5
23782	ALK	FALSE	inactive	2.61565303255024	2.91346128237009	3566	5
23783	ARG	FALSE	inactive	1.44101955412697	2.90824669957734	3566	5
23784	AXL	TRUE	medium	6.10662897475035	2.87041767982131	3566	5
23785	BTK	FALSE	inactive	0.410223363240463	4.36587609956617	3566	5
23786	CSK	FALSE	inactive	0.000309270575532526	237.951381751063	3566	5
23787	FES	FALSE	inactive	6.70902611274145e-05	1.72666980889403	3566	5
23788	FLT3	FALSE	inactive	0.313312409844231	2.85128050287436	3566	5
23789	FYN	FALSE	inactive	1.98879996153845	2.99352295290146	3566	5
23790	HCK	FALSE	inactive	0.515015012957492	9.47970951954868	3566	5
23791	JAK2	FALSE	inactive	0.0594297684132293	2.96487936979706	3566	5
23792	LCK	FALSE	inactive	0.586324901224427	2.51477717894205	3566	5
23793	LYN	FALSE	inactive	0.0560613712598115	4.11098278747883	3566	5
23794	MER872	TRUE	medium	17.0578091626548	3.0911158834847	3566	5
23795	MER999	TRUE	high	54.1009603321584	2.7821264574428	3566	5
23796	PYK2	FALSE	inactive	0.328310868299916	12.5680498937396	3566	5
23797	SRC	FALSE	inactive	0.536664371351974	2.70104986391108	3566	5
23798	SYK	FALSE	inactive	0.00537992489874339	1.60795021943225	3566	5
23799	TYRO3	TRUE	high	66.5816610826672	2.79675236587599	3566	5
23800	YES	FALSE	inactive	0.00294222093174237	2.55272315564312	3566	5
23801	ABL	FALSE	inactive	2.05495234463204	2.59226208086248	3567	4
23802	ALK	FALSE	inactive	2.19313742986079	2.91346128237009	3567	4
23803	ARG	FALSE	inactive	0.414930113840779	2.90824669957734	3567	4
23804	AXL	TRUE	medium	9.76254816105504	2.87041767982131	3567	4
23805	BTK	FALSE	inactive	0.573922061546659	4.36587609956617	3567	4
23806	CSK	FALSE	inactive	0.00421202410826076	237.951381751063	3567	4
23807	FES	FALSE	inactive	0.00760252089312478	1.72666980889403	3567	4
23808	FLT3	FALSE	inactive	0.684445915174178	2.85128050287436	3567	4
23809	FYN	TRUE	medium	4.20532425381976	2.99352295290146	3567	4
23810	HCK	FALSE	inactive	0.138173856060093	9.47970951954868	3567	4
23811	JAK2	FALSE	inactive	0.000964517892652149	2.96487936979706	3567	4
23812	LCK	FALSE	inactive	0.191006089133692	2.51477717894205	3567	4
23813	LYN	FALSE	inactive	0.0154027683223488	4.11098278747883	3567	4
23814	MER872	FALSE	inactive	0.371236659207321	3.0911158834847	3567	4
23815	MER999	TRUE	high	23.9163863184502	2.7821264574428	3567	4
23816	PYK2	FALSE	inactive	0.00390929897527524	12.5680498937396	3567	4
23817	SRC	FALSE	inactive	0.38666204703264	2.70104986391108	3567	4
23818	SYK	FALSE	inactive	0.00822384610733227	1.60795021943225	3567	4
23819	TYRO3	TRUE	high	67.3005162984535	2.79675236587599	3567	4
23820	YES	FALSE	inactive	0.0487462918319834	2.55272315564312	3567	4
23821	ABL	TRUE	medium	2.88106060544562	2.59226208086248	3568	6
23822	ALK	FALSE	inactive	1.45006529517556	2.91346128237009	3568	6
23823	ARG	FALSE	inactive	2.46363000419102	2.90824669957734	3568	6
23824	AXL	TRUE	high	13.2371792207133	2.87041767982131	3568	6
23825	BTK	FALSE	inactive	0.485151909192228	4.36587609956617	3568	6
23826	CSK	FALSE	inactive	0.00368695118797239	237.951381751063	3568	6
23827	FES	FALSE	inactive	0.00940977613354369	1.72666980889403	3568	6
23828	FLT3	FALSE	inactive	1.65991472268124	2.85128050287436	3568	6
23829	FYN	FALSE	inactive	1.5766767677207	2.99352295290146	3568	6
23830	HCK	FALSE	inactive	0.160109969285919	9.47970951954868	3568	6
23831	JAK2	FALSE	inactive	0.191563436673112	2.96487936979706	3568	6
23832	LCK	TRUE	medium	5.3011417813499	2.51477717894205	3568	6
23833	LYN	FALSE	inactive	0.0937853772814393	4.11098278747883	3568	6
23834	MER872	TRUE	medium	16.1239556898575	3.0911158834847	3568	6
23835	MER999	TRUE	high	93.6259488513998	2.7821264574428	3568	6
23836	PYK2	FALSE	inactive	0.124099225630055	12.5680498937396	3568	6
23837	SRC	FALSE	inactive	0.286223983524379	2.70104986391108	3568	6
23838	SYK	FALSE	inactive	0.0783812805457773	1.60795021943225	3568	6
23839	TYRO3	TRUE	high	102.735661352487	2.79675236587599	3568	6
23840	YES	FALSE	inactive	0.198794644334451	2.55272315564312	3568	6
23841	ABL	TRUE	medium	3.7810337276635	2.59226208086248	3569	6
23842	ALK	FALSE	inactive	1.3621974466918	2.91346128237009	3569	6
23843	ARG	FALSE	inactive	1.93214841910031	2.90824669957734	3569	6
23844	AXL	TRUE	medium	8.55319573137261	2.87041767982131	3569	6
23845	BTK	FALSE	inactive	0.727281077080368	4.36587609956617	3569	6
23846	CSK	FALSE	inactive	0.000309280552511819	237.951381751063	3569	6
23847	FES	FALSE	inactive	0.000148580337664097	1.72666980889403	3569	6
23848	FLT3	FALSE	inactive	0.353551862713557	2.85128050287436	3569	6
23849	FYN	FALSE	inactive	2.42953849541183	2.99352295290146	3569	6
23850	HCK	FALSE	inactive	0.656290887976661	9.47970951954868	3569	6
23851	JAK2	FALSE	inactive	0.217615735731129	2.96487936979706	3569	6
23852	LCK	TRUE	medium	8.14622358473516	2.51477717894205	3569	6
23853	LYN	FALSE	inactive	0.323415520618887	4.11098278747883	3569	6
23854	MER872	TRUE	high	24.7526982538874	3.0911158834847	3569	6
23855	MER999	TRUE	high	82.8652164364529	2.7821264574428	3569	6
23856	PYK2	FALSE	inactive	10.4221050320363	12.5680498937396	3569	6
23857	SRC	FALSE	inactive	0.77708410062006	2.70104986391108	3569	6
23858	SYK	FALSE	inactive	0.0577295099893569	1.60795021943225	3569	6
23859	TYRO3	TRUE	high	103.616673858808	2.79675236587599	3569	6
23860	YES	FALSE	inactive	0.00718587987902495	2.55272315564312	3569	6
23861	ABL	TRUE	low	2.78387883455375	2.59226208086248	3570	6
23862	ALK	FALSE	inactive	1.14215691837683	2.91346128237009	3570	6
23863	ARG	FALSE	inactive	0.556346762400653	2.90824669957734	3570	6
23864	AXL	TRUE	high	13.6738265258484	2.87041767982131	3570	6
23865	BTK	FALSE	inactive	1.01750093360033	4.36587609956617	3570	6
23866	CSK	FALSE	inactive	0.00421215998693992	237.951381751063	3570	6
23867	FES	FALSE	inactive	0.0168367972104562	1.72666980889403	3570	6
23868	FLT3	FALSE	inactive	0.772350920784862	2.85128050287436	3570	6
23869	FYN	TRUE	medium	5.13726737627283	2.99352295290146	3570	6
23870	HCK	FALSE	inactive	0.176076891755236	9.47970951954868	3570	6
23871	JAK2	FALSE	inactive	0.00353180361356771	2.96487936979706	3570	6
23872	LCK	TRUE	low	2.65378172559198	2.51477717894205	3570	6
23873	LYN	FALSE	inactive	0.0888578752891762	4.11098278747883	3570	6
23874	MER872	FALSE	inactive	0.53870394014362	3.0911158834847	3570	6
23875	MER999	TRUE	high	36.6321876079188	2.7821264574428	3570	6
23876	PYK2	FALSE	inactive	0.124099225630055	12.5680498937396	3570	6
23877	SRC	FALSE	inactive	0.559882386649451	2.70104986391108	3570	6
23878	SYK	FALSE	inactive	0.0882463259134089	1.60795021943225	3570	6
23879	TYRO3	TRUE	high	104.735381100932	2.79675236587599	3570	6
23880	YES	FALSE	inactive	0.119054620906762	2.55272315564312	3570	6
23881	ABL	TRUE	medium	3.26257263937183	2.59226208086248	3583	7
23882	ALK	TRUE	medium	5.17545011894537	2.91346128237009	3583	7
23883	ARG	TRUE	medium	3.18101296119804	2.90824669957734	3583	7
23884	AXL	TRUE	high	15.0912158774658	2.87041767982131	3583	7
23885	BTK	FALSE	inactive	0.20329868689812	4.36587609956617	3583	7
23886	CSK	FALSE	inactive	0.0389380896134045	237.951381751063	3583	7
23887	FES	FALSE	inactive	0.0295257112666002	1.72666980889403	3583	7
23888	FLT3	FALSE	inactive	2.83070772093245	2.85128050287436	3583	7
23889	FYN	FALSE	inactive	2.6604481740687	2.99352295290146	3583	7
23890	HCK	FALSE	inactive	0.17910292435538	9.47970951954868	3583	7
23891	JAK2	FALSE	inactive	0.13334345029437	2.96487936979706	3583	7
23892	LCK	FALSE	inactive	0.622414986546757	2.51477717894205	3583	7
23893	LYN	FALSE	inactive	0.0147726333472157	4.11098278747883	3583	7
23894	MER872	TRUE	medium	7.79836121918793	3.0911158834847	3583	7
23895	MER999	TRUE	high	39.0855770804891	2.7821264574428	3583	7
23896	PYK2	FALSE	inactive	0.00297102622294543	12.5680498937396	3583	7
23897	SRC	FALSE	inactive	0.281085568544923	2.70104986391108	3583	7
23898	SYK	FALSE	inactive	0.00696651178253392	1.60795021943225	3583	7
23899	TYRO3	TRUE	high	66.3937148485175	2.79675236587599	3583	7
23900	YES	FALSE	inactive	0.0958977086882246	2.55272315564312	3583	7
23901	ABL	TRUE	medium	4.28172082360933	2.59226208086248	3584	7
23902	ALK	TRUE	medium	4.86183964333455	2.91346128237009	3584	7
23903	ARG	FALSE	inactive	2.4947695691564	2.90824669957734	3584	7
23904	AXL	TRUE	medium	9.75118044956164	2.87041767982131	3584	7
23905	BTK	FALSE	inactive	0.304760808264089	4.36587609956617	3584	7
23906	CSK	FALSE	inactive	0.00326632853417604	237.951381751063	3584	7
23907	FES	FALSE	inactive	0.000466210894659401	1.72666980889403	3584	7
23908	FLT3	FALSE	inactive	0.602923736899406	2.85128050287436	3584	7
23909	FYN	TRUE	medium	4.0995474698927	2.99352295290146	3584	7
23910	HCK	FALSE	inactive	0.734143025500827	9.47970951954868	3584	7
23911	JAK2	FALSE	inactive	0.151477930990833	2.96487936979706	3584	7
23912	LCK	FALSE	inactive	0.95646029705108	2.51477717894205	3584	7
23913	LYN	FALSE	inactive	0.050942897959075	4.11098278747883	3584	7
23914	MER872	TRUE	medium	11.97165793843	3.0911158834847	3584	7
23915	MER999	TRUE	high	34.5933455847691	2.7821264574428	3584	7
23916	PYK2	FALSE	inactive	0.249512816790473	12.5680498937396	3584	7
23917	SRC	FALSE	inactive	0.763133555547782	2.70104986391108	3584	7
23918	SYK	FALSE	inactive	0.00513098674505429	1.60795021943225	3584	7
23919	TYRO3	TRUE	high	66.9630759871192	2.79675236587599	3584	7
23920	YES	FALSE	inactive	0.00346643853316267	2.55272315564312	3584	7
23921	ABL	TRUE	medium	3.15252199130207	2.59226208086248	3585	6
23922	ALK	TRUE	medium	4.07648964411078	2.91346128237009	3585	6
23923	ARG	FALSE	inactive	0.718349045557341	2.90824669957734	3585	6
23924	AXL	TRUE	high	15.5890212357098	2.87041767982131	3585	6
23925	BTK	FALSE	inactive	0.426374914329355	4.36587609956617	3585	6
23926	CSK	FALSE	inactive	0.0444848479612396	237.951381751063	3585	6
23927	FES	FALSE	inactive	0.0528299936188829	1.72666980889403	3585	6
23928	FLT3	FALSE	inactive	1.31711568363192	2.85128050287436	3585	6
23929	FYN	TRUE	medium	8.66850700836155	2.99352295290146	3585	6
23930	HCK	FALSE	inactive	0.196963914023696	9.47970951954868	3585	6
23931	JAK2	FALSE	inactive	0.00245841736697838	2.96487936979706	3585	6
23932	LCK	FALSE	inactive	0.311584482204088	2.51477717894205	3585	6
23933	LYN	FALSE	inactive	0.0139964763133646	4.11098278747883	3585	6
23934	MER872	FALSE	inactive	0.260544496415499	3.0911158834847	3585	6
23935	MER999	TRUE	high	15.2926641592572	2.7821264574428	3585	6
23936	PYK2	FALSE	inactive	0.00297102622294543	12.5680498937396	3585	6
23937	SRC	FALSE	inactive	0.549831139347009	2.70104986391108	3585	6
23938	SYK	FALSE	inactive	0.00784331494663507	1.60795021943225	3585	6
23939	TYRO3	TRUE	high	67.6860491850793	2.79675236587599	3585	6
23940	YES	FALSE	inactive	0.0574314534072441	2.55272315564312	3585	6
23941	ABL	TRUE	medium	4.41986255334195	2.59226208086248	3586	9
23942	ALK	FALSE	inactive	2.69530585661604	2.91346128237009	3586	9
23943	ARG	TRUE	medium	4.26516708015112	2.90824669957734	3586	9
23944	AXL	TRUE	high	21.1373777182263	2.87041767982131	3586	9
23945	BTK	FALSE	inactive	0.360426297537862	4.36587609956617	3586	9
23946	CSK	FALSE	inactive	0.0389393457449104	237.951381751063	3586	9
23947	FES	FALSE	inactive	0.0653886283350817	1.72666980889403	3586	9
23948	FLT3	TRUE	low	3.19426219992653	2.85128050287436	3586	9
23949	FYN	TRUE	low	3.25003086230352	2.99352295290146	3586	9
23950	HCK	FALSE	inactive	0.228233380206551	9.47970951954868	3586	9
23951	JAK2	FALSE	inactive	0.488267644574518	2.96487936979706	3586	9
23952	LCK	TRUE	medium	8.64764848347973	2.51477717894205	3586	9
23953	LYN	FALSE	inactive	0.0852226550570783	4.11098278747883	3586	9
23954	MER872	TRUE	medium	11.3162528841033	3.0911158834847	3586	9
23955	MER999	TRUE	high	59.8664937633866	2.7821264574428	3586	9
23956	PYK2	FALSE	inactive	0.0943141100043791	12.5680498937396	3586	9
23957	SRC	FALSE	inactive	0.407008808279454	2.70104986391108	3586	9
23958	SYK	FALSE	inactive	0.0747544471549597	1.60795021943225	3586	9
23959	TYRO3	TRUE	high	103.324185456893	2.79675236587599	3586	9
23960	YES	FALSE	inactive	0.234214027870172	2.55272315564312	3586	9
23961	ABL	TRUE	medium	5.80051990375884	2.59226208086248	3587	8
23962	ALK	FALSE	inactive	2.53198167568814	2.91346128237009	3587	8
23963	ARG	TRUE	medium	3.34503793877066	2.90824669957734	3587	8
23964	AXL	TRUE	high	13.6579044415326	2.87041767982131	3587	8
23965	BTK	FALSE	inactive	0.540307522066379	4.36587609956617	3587	8
23966	CSK	FALSE	inactive	0.00326643390498958	237.951381751063	3587	8
23967	FES	FALSE	inactive	0.00103248625042047	1.72666980889403	3587	8
23968	FLT3	FALSE	inactive	0.680358656591299	2.85128050287436	3587	8
23969	FYN	TRUE	medium	5.00804936870969	2.99352295290146	3587	8
23970	HCK	FALSE	inactive	0.935528802045967	9.47970951954868	3587	8
23971	JAK2	FALSE	inactive	0.554671207371917	2.96487936979706	3587	8
23972	LCK	TRUE	medium	13.2887745572961	2.51477717894205	3587	8
23973	LYN	FALSE	inactive	0.293887279155442	4.11098278747883	3587	8
23974	MER872	TRUE	medium	17.3721510026904	3.0911158834847	3587	8
23975	MER999	TRUE	high	52.9858444571632	2.7821264574428	3587	8
23976	PYK2	FALSE	inactive	7.92069052387875	12.5680498937396	3587	8
23977	SRC	FALSE	inactive	1.10500898573142	2.70104986391108	3587	8
23978	SYK	FALSE	inactive	0.0550582686801179	1.60795021943225	3587	8
23979	TYRO3	TRUE	high	104.210244867954	2.79675236587599	3587	8
23980	YES	FALSE	inactive	0.00846619322111178	2.55272315564312	3587	8
23981	ABL	TRUE	medium	4.27077507173168	2.59226208086248	3588	6
23982	ALK	FALSE	inactive	2.12298180055601	2.91346128237009	3588	6
23983	ARG	FALSE	inactive	0.963177056661604	2.90824669957734	3588	6
23984	AXL	TRUE	high	21.8346243796482	2.87041767982131	3588	6
23985	BTK	FALSE	inactive	0.75591600752328	4.36587609956617	3588	6
23986	CSK	FALSE	inactive	0.0444862830295651	237.951381751063	3588	6
23987	FES	FALSE	inactive	0.116999071978246	1.72666980889403	3588	6
23988	FLT3	FALSE	inactive	1.48627596203043	2.85128050287436	3588	6
23989	FYN	TRUE	medium	10.5895373500863	2.99352295290146	3588	6
23990	HCK	FALSE	inactive	0.250993891016221	9.47970951954868	3588	6
23991	JAK2	FALSE	inactive	0.00900205937753736	2.96487936979706	3588	6
23992	LCK	TRUE	medium	4.32906201368527	2.51477717894205	3588	6
23993	LYN	FALSE	inactive	0.0807450401585475	4.11098278747883	3588	6
23994	MER872	FALSE	inactive	0.378077819958456	3.0911158834847	3588	6
23995	MER999	TRUE	high	23.4234275633287	2.7821264574428	3588	6
23996	PYK2	FALSE	inactive	0.0943141100043791	12.5680498937396	3588	6
23997	SRC	FALSE	inactive	0.796149435700381	2.70104986391108	3588	6
23998	SYK	FALSE	inactive	0.084163020317849	1.60795021943225	3588	6
23999	TYRO3	TRUE	high	105.335360655749	2.79675236587599	3588	6
24000	YES	FALSE	inactive	0.140266667608091	2.55272315564312	3588	6
24001	ABL	TRUE	medium	3.51396104528444	2.59226208086248	3601	8
24002	ALK	TRUE	medium	11.2596917193774	2.91346128237009	3601	8
24003	ARG	TRUE	medium	3.81595318345046	2.90824669957734	3601	8
24004	AXL	TRUE	high	18.6565741696406	2.87041767982131	3601	8
24005	BTK	FALSE	inactive	0.0787720042136189	4.36587609956617	3601	8
24006	CSK	FALSE	inactive	0.000667192205967844	237.951381751063	3601	8
24007	FES	FALSE	inactive	0.00188502235917488	1.72666980889403	3601	8
24008	FLT3	TRUE	medium	7.86965991085061	2.85128050287436	3601	8
24009	FYN	FALSE	inactive	0.864988758165154	2.99352295290146	3601	8
24010	HCK	FALSE	inactive	0.0201820660227291	9.47970951954868	3601	8
24011	JAK2	FALSE	inactive	0.0172666731151777	2.96487936979706	3601	8
24012	LCK	FALSE	inactive	0.11552979330808	2.51477717894205	3601	8
24013	LYN	FALSE	inactive	0.0379390894239351	4.11098278747883	3601	8
24014	MER872	TRUE	medium	15.2069444778876	3.0911158834847	3601	8
24015	MER999	TRUE	high	151.254785810702	2.7821264574428	3601	8
24016	PYK2	FALSE	inactive	1.48409686833083e-05	12.5680498937396	3601	8
24017	SRC	FALSE	inactive	0.299153444789496	2.70104986391108	3601	8
24018	SYK	FALSE	inactive	0.0451812467077344	1.60795021943225	3601	8
24019	TYRO3	TRUE	high	77.1373410199193	2.79675236587599	3601	8
24020	YES	FALSE	inactive	0.0374668842612555	2.55272315564312	3601	8
24021	ABL	TRUE	medium	4.61163684123927	2.59226208086248	3602	7
24022	ALK	TRUE	medium	10.5774018326642	2.91346128237009	3602	7
24023	ARG	TRUE	low	2.99273344545325	2.90824669957734	3602	7
24024	AXL	TRUE	medium	12.0549346570838	2.87041767982131	3602	7
24025	BTK	FALSE	inactive	0.118085463506979	4.36587609956617	3602	7
24026	CSK	FALSE	inactive	5.59675362034815e-05	237.951381751063	3602	7
24027	FES	FALSE	inactive	2.97644975455012e-05	1.72666980889403	3602	7
24028	FLT3	FALSE	inactive	1.67619027796149	2.85128050287436	3602	7
24029	FYN	FALSE	inactive	1.33288162106856	2.99352295290146	3602	7
24030	HCK	FALSE	inactive	0.082726304241602	9.47970951954868	3602	7
24031	JAK2	FALSE	inactive	0.0196149110646839	2.96487936979706	3602	7
24032	LCK	FALSE	inactive	0.177533740051413	2.51477717894205	3602	7
24033	LYN	FALSE	inactive	0.130831593511932	4.11098278747883	3602	7
24034	MER872	TRUE	high	23.3449480552435	3.0911158834847	3602	7
24035	MER999	TRUE	high	133.870585206525	2.7821264574428	3602	7
24036	PYK2	FALSE	inactive	0.00124637469419585	12.5680498937396	3602	7
24037	SRC	FALSE	inactive	0.812186954877726	2.70104986391108	3602	7
24038	SYK	FALSE	inactive	0.033276966323897	1.60795021943225	3602	7
24039	TYRO3	TRUE	high	77.7988344219983	2.79675236587599	3602	7
24040	YES	FALSE	inactive	0.00135432486445539	2.55272315564312	3602	7
24041	ABL	TRUE	medium	3.39543075245396	2.59226208086248	3603	6
24042	ALK	TRUE	medium	8.86879703890861	2.91346128237009	3603	6
24043	ARG	FALSE	inactive	0.861733781238898	2.90824669957734	3603	6
24044	AXL	TRUE	high	19.2719879748324	2.87041767982131	3603	6
24045	BTK	FALSE	inactive	0.165207198632643	4.36587609956617	3603	6
24046	CSK	FALSE	inactive	0.000762234206610543	237.951381751063	3603	6
24047	FES	FALSE	inactive	0.00337284742465504	1.72666980889403	3603	6
24048	FLT3	TRUE	medium	3.66171767462321	2.85128050287436	3603	6
24049	FYN	FALSE	inactive	2.81838270160378	2.99352295290146	3603	6
24050	HCK	FALSE	inactive	0.0221947169831455	9.47970951954868	3603	6
24051	JAK2	FALSE	inactive	0.000318341013094993	2.96487936979706	3603	6
24052	LCK	FALSE	inactive	0.0578348715971015	2.51477717894205	3603	6
24053	LYN	FALSE	inactive	0.0359457622748627	4.11098278747883	3603	6
24054	MER872	FALSE	inactive	0.508066448789385	3.0911158834847	3603	6
24055	MER999	TRUE	high	59.1801072073231	2.7821264574428	3603	6
24056	PYK2	FALSE	inactive	1.48409686833083e-05	12.5680498937396	3603	6
24057	SRC	FALSE	inactive	0.585173690131671	2.70104986391108	3603	6
24058	SYK	FALSE	inactive	0.0508677453900013	1.60795021943225	3603	6
24059	TYRO3	TRUE	high	78.6387969131249	2.79675236587599	3603	6
24060	YES	FALSE	inactive	0.022438258924002	2.55272315564312	3603	6
24061	ABL	TRUE	medium	4.76042269543012	2.59226208086248	3604	8
24062	ALK	TRUE	medium	5.86389827695089	2.91346128237009	3604	8
24063	ARG	TRUE	medium	5.11650788474655	2.90824669957734	3604	8
24064	AXL	TRUE	high	26.1311651992628	2.87041767982131	3604	8
24065	BTK	FALSE	inactive	0.13965413285025	4.36587609956617	3604	8
24066	CSK	FALSE	inactive	0.000667213729395386	237.951381751063	3604	8
24067	FES	FALSE	inactive	0.00417463360440151	1.72666980889403	3604	8
24068	FLT3	TRUE	medium	8.88037892206928	2.85128050287436	3604	8
24069	FYN	FALSE	inactive	1.05667916668455	2.99352295290146	3604	8
24070	HCK	FALSE	inactive	0.025718291113882	9.47970951954868	3604	8
24071	JAK2	FALSE	inactive	0.0632258861831922	2.96487936979706	3604	8
24072	LCK	FALSE	inactive	1.60513654634229	2.51477717894205	3604	8
24073	LYN	FALSE	inactive	0.218868894608086	4.11098278747883	3604	8
24074	MER872	TRUE	high	22.0668964247099	3.0911158834847	3604	8
24075	MER999	TRUE	high	231.67353197246	2.7821264574428	3604	8
24076	PYK2	FALSE	inactive	0.000471120968963186	12.5680498937396	3604	8
24077	SRC	FALSE	inactive	0.433170894140042	2.70104986391108	3604	8
24078	SYK	FALSE	inactive	0.484819264624861	1.60795021943225	3604	8
24079	TYRO3	TRUE	high	120.043786484584	2.79675236587599	3604	8
24080	YES	FALSE	inactive	0.0915065645948194	2.55272315564312	3604	8
24081	ABL	TRUE	medium	6.24746273484659	2.59226208086248	3605	7
24082	ALK	TRUE	medium	5.50857074305462	2.91346128237009	3605	7
24083	ARG	TRUE	medium	4.01271806399903	2.90824669957734	3605	7
24084	AXL	TRUE	high	16.884637346935	2.87041767982131	3605	7
24085	BTK	FALSE	inactive	0.209352588815252	4.36587609956617	3605	7
24086	CSK	FALSE	inactive	5.59693417000077e-05	237.951381751063	3605	7
24087	FES	FALSE	inactive	6.59174524200154e-05	1.72666980889403	3605	7
24088	FLT3	FALSE	inactive	1.89146735467731	2.85128050287436	3605	7
24089	FYN	FALSE	inactive	1.62826190207083	2.99352295290146	3605	7
24090	HCK	FALSE	inactive	0.105419295173497	9.47970951954868	3605	7
24091	JAK2	FALSE	inactive	0.0718244983383051	2.96487936979706	3605	7
24092	LCK	FALSE	inactive	2.46660091917108	2.51477717894205	3605	7
24093	LYN	FALSE	inactive	0.754761558238819	4.11098278747883	3605	7
24094	MER872	TRUE	high	33.8760065524256	3.0911158834847	3605	7
24095	MER999	TRUE	high	205.046545375635	2.7821264574428	3605	7
24096	PYK2	FALSE	inactive	0.0395656958889186	12.5680498937396	3605	7
24097	SRC	FALSE	inactive	1.1760377678446	2.70104986391108	3605	7
24098	SYK	FALSE	inactive	0.357079884193108	1.60795021943225	3605	7
24099	TYRO3	TRUE	high	121.07322529684	2.79675236587599	3605	7
24100	YES	FALSE	inactive	0.00330771074604174	2.55272315564312	3605	7
24101	ABL	TRUE	medium	4.59984769507736	2.59226208086248	3606	7
24102	ALK	TRUE	medium	4.61875200238244	2.91346128237009	3606	7
24103	ARG	FALSE	inactive	1.15543023572279	2.90824669957734	3606	7
24104	AXL	TRUE	high	26.9931390891715	2.87041767982131	3606	7
24105	BTK	FALSE	inactive	0.292894262320571	4.36587609956617	3606	7
24106	CSK	FALSE	inactive	0.000762258796065529	237.951381751063	3606	7
24107	FES	FALSE	inactive	0.00746962078882042	1.72666980889403	3606	7
24108	FLT3	TRUE	medium	4.13200072489254	2.85128050287436	3606	7
24109	FYN	TRUE	low	3.44296530609964	2.99352295290146	3606	7
24110	HCK	FALSE	inactive	0.0282830405925692	9.47970951954868	3606	7
24111	JAK2	FALSE	inactive	0.00116567867632206	2.96487936979706	3606	7
24112	LCK	FALSE	inactive	0.803540484193254	2.51477717894205	3606	7
24113	LYN	FALSE	inactive	0.207369480248539	4.11098278747883	3606	7
24114	MER872	FALSE	inactive	0.737258541228194	3.0911158834847	3606	7
24115	MER999	TRUE	high	90.6448307453115	2.7821264574428	3606	7
24116	PYK2	FALSE	inactive	0.000471120968963186	12.5680498937396	3606	7
24117	SRC	FALSE	inactive	0.847325060087239	2.70104986391108	3606	7
24118	SYK	FALSE	inactive	0.545838477469091	1.60795021943225	3606	7
24119	TYRO3	TRUE	high	122.380403851436	2.79675236587599	3606	7
24120	YES	FALSE	inactive	0.0548016743347868	2.55272315564312	3606	7
24121	ABL	TRUE	medium	4.70809269882671	2.59226208086248	3619	8
24122	ALK	TRUE	medium	19.0102682613182	2.91346128237009	3619	8
24123	ARG	TRUE	medium	6.27240567824515	2.90824669957734	3619	8
24124	AXL	TRUE	high	15.5684855604206	2.87041767982131	3619	8
24125	BTK	FALSE	inactive	0.513482829442266	4.36587609956617	3619	8
24126	CSK	FALSE	inactive	0.056608912800768	237.951381751063	3619	8
24127	FES	FALSE	inactive	0.172109267440082	1.72666980889403	3619	8
24128	FLT3	TRUE	medium	8.93579013290262	2.85128050287436	3619	8
24129	FYN	FALSE	inactive	1.87161233467079	2.99352295290146	3619	8
24130	HCK	FALSE	inactive	0.0947328754948051	9.47970951954868	3619	8
24131	JAK2	FALSE	inactive	0.00145955770569966	2.96487936979706	3619	8
24132	LCK	FALSE	inactive	0.578598031593622	2.51477717894205	3619	8
24133	LYN	FALSE	inactive	0.0672334941453673	4.11098278747883	3619	8
24134	MER872	TRUE	medium	12.1770138093999	3.0911158834847	3619	8
24135	MER999	TRUE	high	61.4323155757373	2.7821264574428	3619	8
24136	PYK2	FALSE	inactive	0.00174558142254149	12.5680498937396	3619	8
24137	SRC	FALSE	inactive	0.340400596234166	2.70104986391108	3619	8
24138	SYK	FALSE	inactive	0.0641185610652376	1.60795021943225	3619	8
24139	TYRO3	TRUE	high	86.1820147696784	2.79675236587599	3619	8
24140	YES	FALSE	inactive	0.215411132707796	2.55272315564312	3619	8
24141	ABL	TRUE	medium	6.17878612257677	2.59226208086248	3620	7
24142	ALK	TRUE	medium	17.8583260854874	2.91346128237009	3620	7
24143	ARG	TRUE	medium	4.91925276707967	2.90824669957734	3620	7
24144	AXL	TRUE	medium	10.0595679803865	2.87041767982131	3620	7
24145	BTK	FALSE	inactive	0.769751366908624	4.36587609956617	3620	7
24146	CSK	FALSE	inactive	0.00474864866267549	237.951381751063	3620	7
24147	FES	FALSE	inactive	0.0027176048301733	1.72666980889403	3620	7
24148	FLT3	FALSE	inactive	1.90326960965923	2.85128050287436	3620	7
24149	FYN	FALSE	inactive	2.88401168119183	2.99352295290146	3620	7
24150	HCK	FALSE	inactive	0.388310129946017	9.47970951954868	3620	7
24151	JAK2	FALSE	inactive	0.00165805505207065	2.96487936979706	3620	7
24152	LCK	FALSE	inactive	0.889127121185783	2.51477717894205	3620	7
24153	LYN	FALSE	inactive	0.231852300884801	4.11098278747883	3620	7
24154	MER872	TRUE	medium	18.693548546967	3.0911158834847	3620	7
24155	MER999	TRUE	high	54.3717013160058	2.7821264574428	3620	7
24156	PYK2	FALSE	inactive	0.146597473395457	12.5680498937396	3620	7
24157	SRC	FALSE	inactive	0.924170951427724	2.70104986391108	3620	7
24158	SYK	FALSE	inactive	0.0472247083199541	1.60795021943225	3620	7
24159	TYRO3	TRUE	high	86.9210710217378	2.79675236587599	3620	7
24160	YES	FALSE	inactive	0.00778652025272227	2.55272315564312	3620	7
24161	ABL	TRUE	medium	4.54928285458731	2.59226208086248	3621	7
24162	ALK	TRUE	medium	14.973608076204	2.91346128237009	3621	7
24163	ARG	FALSE	inactive	1.41645968981493	2.90824669957734	3621	7
24164	AXL	TRUE	high	16.082034342351	2.87041767982131	3621	7
24165	BTK	FALSE	inactive	1.07691889580554	4.36587609956617	3621	7
24166	CSK	FALSE	inactive	0.0646728923836656	237.951381751063	3621	7
24167	FES	FALSE	inactive	0.307953004705283	1.72666980889403	3621	7
24168	FLT3	TRUE	medium	4.1577833142775	2.85128050287436	3621	7
24169	FYN	TRUE	medium	6.09825246669538	2.99352295290146	3621	7
24170	HCK	FALSE	inactive	0.104180085341057	9.47970951954868	3621	7
24171	JAK2	FALSE	inactive	2.6909473272799e-05	2.96487936979706	3621	7
24172	LCK	FALSE	inactive	0.289649465348888	2.51477717894205	3621	7
24173	LYN	FALSE	inactive	0.0637010332655232	4.11098278747883	3621	7
24174	MER872	FALSE	inactive	0.406835980232403	3.0911158834847	3621	7
24175	MER999	TRUE	high	24.0360726589916	2.7821264574428	3621	7
24176	PYK2	FALSE	inactive	0.00174558142254149	12.5680498937396	3621	7
24177	SRC	FALSE	inactive	0.665857192991823	2.70104986391108	3621	7
24178	SYK	FALSE	inactive	0.072188504671816	1.60795021943225	3621	7
24179	TYRO3	TRUE	high	87.8595226050969	2.79675236587599	3621	7
24180	YES	FALSE	inactive	0.129005943945234	2.55272315564312	3621	7
24181	ABL	TRUE	medium	6.37813312294967	2.59226208086248	3622	9
24182	ALK	TRUE	medium	9.90029585890667	2.91346128237009	3622	9
24183	ARG	TRUE	medium	8.41016950843495	2.90824669957734	3622	9
24184	AXL	TRUE	high	21.8058612681261	2.87041767982131	3622	9
24185	BTK	FALSE	inactive	0.91034879707751	4.36587609956617	3622	9
24186	CSK	FALSE	inactive	0.0566107389879177	237.951381751063	3622	9
24187	FES	FALSE	inactive	0.38115894381157	1.72666980889403	3622	9
24188	FLT3	TRUE	medium	10.0834347668381	2.85128050287436	3622	9
24189	FYN	FALSE	inactive	2.28638088470839	2.99352295290146	3622	9
24190	HCK	FALSE	inactive	0.120719438103447	9.47970951954868	3622	9
24191	JAK2	FALSE	inactive	0.00534450549696514	2.96487936979706	3622	9
24192	LCK	TRUE	medium	8.0388687589531	2.51477717894205	3622	9
24193	LYN	FALSE	inactive	0.38786699332199	4.11098278747883	3622	9
24194	MER872	TRUE	medium	17.6701442479138	3.0911158834847	3622	9
24195	MER999	TRUE	high	94.0944873274276	2.7821264574428	3622	9
24196	PYK2	FALSE	inactive	0.0554128257218693	12.5680498937396	3622	9
24197	SRC	FALSE	inactive	0.492896315268286	2.70104986391108	3622	9
24198	SYK	FALSE	inactive	0.688026911376292	1.60795021943225	3622	9
24199	TYRO3	TRUE	high	134.119419246652	2.79675236587599	3622	9
24200	YES	FALSE	inactive	0.526105469355851	2.55272315564312	3622	9
24201	ABL	TRUE	medium	8.37050647661414	2.59226208086248	3623	9
24202	ALK	TRUE	medium	9.30037963487933	2.91346128237009	3623	9
24203	ARG	TRUE	medium	6.59583447694863	2.90824669957734	3623	9
24204	AXL	TRUE	high	14.0898447023813	2.87041767982131	3623	9
24205	BTK	FALSE	inactive	1.36468483605414	4.36587609956617	3623	9
24206	CSK	FALSE	inactive	0.00474880185270753	237.951381751063	3623	9
24207	FES	FALSE	inactive	0.00601849860947606	1.72666980889403	3623	9
24208	FLT3	FALSE	inactive	2.14771102132748	2.85128050287436	3623	9
24209	FYN	TRUE	low	3.52313834280888	2.99352295290146	3623	9
24210	HCK	FALSE	inactive	0.494829070184094	9.47970951954868	3623	9
24211	JAK2	FALSE	inactive	0.00607134908435465	2.96487936979706	3623	9
24212	LCK	TRUE	medium	12.3532674619578	2.51477717894205	3623	9
24213	LYN	FALSE	inactive	1.33754545977542	4.11098278747883	3623	9
24214	MER872	TRUE	high	27.1263303549268	3.0911158834847	3623	9
24215	MER999	TRUE	high	83.2799042735446	2.7821264574428	3623	9
24216	PYK2	FALSE	inactive	4.65368165565233	12.5680498937396	3623	9
24217	SRC	FALSE	inactive	1.33818936181696	2.70104986391108	3623	9
24218	SYK	FALSE	inactive	0.506746715244676	1.60795021943225	3623	9
24219	TYRO3	TRUE	high	135.26956403709	2.79675236587599	3623	9
24220	YES	FALSE	inactive	0.0190172663813258	2.55272315564312	3623	9
24221	ABL	TRUE	medium	6.16299073035273	2.59226208086248	3624	8
24222	ALK	TRUE	medium	7.79805671292799	2.91346128237009	3624	8
24223	ARG	FALSE	inactive	1.89921805193914	2.90824669957734	3624	8
24224	AXL	TRUE	high	22.5251588163513	2.87041767982131	3624	8
24225	BTK	FALSE	inactive	1.90925921011123	4.36587609956617	3624	8
24226	CSK	FALSE	inactive	0.0646749787124636	237.951381751063	3624	8
24227	FES	FALSE	inactive	0.682003030766077	1.72666980889403	3624	8
24228	FLT3	TRUE	medium	4.69177724640077	2.85128050287436	3624	8
24229	FYN	TRUE	medium	7.44968795711138	2.99352295290146	3624	8
24230	HCK	FALSE	inactive	0.132758150729112	9.47970951954868	3624	8
24231	JAK2	FALSE	inactive	9.85352119106314e-05	2.96487936979706	3624	8
24232	LCK	TRUE	low	4.024303421198	2.51477717894205	3624	8
24233	LYN	FALSE	inactive	0.367488385934275	4.11098278747883	3624	8
24234	MER872	FALSE	inactive	0.590362347326782	3.0911158834847	3624	8
24235	MER999	TRUE	high	36.8155084667826	2.7821264574428	3624	8
24236	PYK2	FALSE	inactive	0.0554128257218693	12.5680498937396	3624	8
24237	SRC	FALSE	inactive	0.964153883839796	2.70104986391108	3624	8
24238	SYK	FALSE	inactive	0.774621780044131	1.60795021943225	3624	8
24239	TYRO3	TRUE	high	136.730014708702	2.79675236587599	3624	8
24240	YES	FALSE	inactive	0.31507532519718	2.55272315564312	3624	8
24241	ABL	FALSE	inactive	2.05378786532965	2.59226208086248	3637	6
24242	ALK	TRUE	medium	6.42640663744291	2.91346128237009	3637	6
24243	ARG	FALSE	inactive	2.41967578699971	2.90824669957734	3637	6
24244	AXL	TRUE	high	14.0196460268608	2.87041767982131	3637	6
24245	BTK	FALSE	inactive	0.412566087483218	4.36587609956617	3637	6
24246	CSK	FALSE	inactive	0.00735335110112311	237.951381751063	3637	6
24247	FES	FALSE	inactive	0.0165750781435968	1.72666980889403	3637	6
24248	FLT3	TRUE	medium	4.66283663924177	2.85128050287436	3637	6
24249	FYN	FALSE	inactive	1.22925119065303	2.99352295290146	3637	6
24250	HCK	FALSE	inactive	0.0454655940167929	9.47970951954868	3637	6
24251	JAK2	FALSE	inactive	0.00655133293768193	2.96487936979706	3637	6
24252	LCK	FALSE	inactive	0.317808904967075	2.51477717894205	3637	6
24253	LYN	FALSE	inactive	0.0393687006909393	4.11098278747883	3637	6
24254	MER872	TRUE	medium	11.42164300762	3.0911158834847	3637	6
24255	MER999	TRUE	high	73.8603426878029	2.7821264574428	3637	6
24256	PYK2	FALSE	inactive	0.000686044856001922	12.5680498937396	3637	6
24257	SRC	FALSE	inactive	0.270275407650295	2.70104986391108	3637	6
24258	SYK	FALSE	inactive	0.038602938723809	1.60795021943225	3637	6
24259	TYRO3	TRUE	high	66.1204841863965	2.79675236587599	3637	6
24260	YES	FALSE	inactive	0.0872263661704506	2.55272315564312	3637	6
24261	ABL	TRUE	low	2.69534114402162	2.59226208086248	3638	6
24262	ALK	TRUE	medium	6.03699346646877	2.91346128237009	3638	6
24263	ARG	FALSE	inactive	1.89767649307468	2.90824669957734	3638	6
24264	AXL	TRUE	medium	9.05878620761314	2.87041767982131	3638	6
24265	BTK	FALSE	inactive	0.61846919034331	4.36587609956617	3638	6
24266	CSK	FALSE	inactive	0.00061683715770033	237.951381751063	3638	6
24267	FES	FALSE	inactive	0.000261720435474053	1.72666980889403	3638	6
24268	FLT3	FALSE	inactive	0.99315618857218	2.85128050287436	3638	6
24269	FYN	FALSE	inactive	1.89418221246436	2.99352295290146	3638	6
24270	HCK	FALSE	inactive	0.186363505050597	9.47970951954868	3638	6
24271	JAK2	FALSE	inactive	0.00744230298857097	2.96487936979706	3638	6
24272	LCK	FALSE	inactive	0.488374486830343	2.51477717894205	3638	6
24273	LYN	FALSE	inactive	0.135761556855933	4.11098278747883	3638	6
24274	MER872	TRUE	medium	17.5339407009831	3.0911158834847	3638	6
24275	MER999	TRUE	high	65.3713351691587	2.7821264574428	3638	6
24276	PYK2	FALSE	inactive	0.057615440464188	12.5680498937396	3638	6
24277	SRC	FALSE	inactive	0.733784498026736	2.70104986391108	3638	6
24278	SYK	FALSE	inactive	0.0284319000806976	1.60795021943225	3638	6
24279	TYRO3	TRUE	high	66.6875022278957	2.79675236587599	3638	6
24280	YES	FALSE	inactive	0.00315299333985166	2.55272315564312	3638	6
24281	ABL	FALSE	inactive	1.984511036716	2.59226208086248	3639	5
24282	ALK	TRUE	medium	5.06181675106535	2.91346128237009	3639	5
24283	ARG	FALSE	inactive	0.546420845608504	2.90824669957734	3639	5
24284	AXL	TRUE	high	14.4821041196694	2.87041767982131	3639	5
24285	BTK	FALSE	inactive	0.86526791141552	4.36587609956617	3639	5
24286	CSK	FALSE	inactive	0.00840084115545479	237.951381751063	3639	5
24287	FES	FALSE	inactive	0.0296575843559529	1.72666980889403	3639	5
24288	FLT3	FALSE	inactive	2.16959710193459	2.85128050287436	3639	5
24289	FYN	TRUE	medium	4.005254702976	2.99352295290146	3639	5
24290	HCK	FALSE	inactive	0.0499996378238415	9.47970951954868	3639	5
24291	JAK2	FALSE	inactive	0.000120785165190335	2.96487936979706	3639	5
24292	LCK	FALSE	inactive	0.159096945340945	2.51477717894205	3639	5
24293	LYN	FALSE	inactive	0.0373002614874026	4.11098278747883	3639	5
24294	MER872	FALSE	inactive	0.381598920852224	3.0911158834847	3639	5
24295	MER999	TRUE	high	28.8986756697026	2.7821264574428	3639	5
24296	PYK2	FALSE	inactive	0.000686044856001922	12.5680498937396	3639	5
24297	SRC	FALSE	inactive	0.528685396746326	2.70104986391108	3639	5
24298	SYK	FALSE	inactive	0.043461493460126	1.60795021943225	3639	5
24299	TYRO3	TRUE	high	67.4075001676401	2.79675236587599	3639	5
24300	YES	FALSE	inactive	0.0522383386748902	2.55272315564312	3639	5
24301	ABL	TRUE	low	2.78230129466983	2.59226208086248	3640	9
24302	ALK	TRUE	low	3.34678743854374	2.91346128237009	3640	9
24303	ARG	TRUE	medium	3.2443506635267	2.90824669957734	3640	9
24304	AXL	TRUE	high	19.6364929076444	2.87041767982131	3640	9
24305	BTK	FALSE	inactive	0.731434470483206	4.36587609956617	3640	9
24306	CSK	FALSE	inactive	0.00735358831810226	237.951381751063	3640	9
24307	FES	FALSE	inactive	0.0367077227901574	1.72666980889403	3640	9
24308	FLT3	TRUE	medium	5.2616957628731	2.85128050287436	3640	9
24309	FYN	FALSE	inactive	1.50166590204081	2.99352295290146	3640	9
24310	HCK	FALSE	inactive	0.0579374471014308	9.47970951954868	3640	9
24311	JAK2	FALSE	inactive	0.0239892090330924	2.96487936979706	3640	9
24312	LCK	TRUE	medium	4.41554229007695	2.51477717894205	3640	9
24313	LYN	FALSE	inactive	0.227116257485781	4.11098278747883	3640	9
24314	MER872	TRUE	medium	16.5740207453018	3.0911158834847	3640	9
24315	MER999	TRUE	high	113.130215162877	2.7821264574428	3640	9
24316	PYK2	FALSE	inactive	0.0217782359230601	12.5680498937396	3640	9
24317	SRC	FALSE	inactive	0.391355814332423	2.70104986391108	3640	9
24318	SYK	FALSE	inactive	0.414230454628687	1.60795021943225	3640	9
24319	TYRO3	TRUE	high	102.898974491218	2.79675236587599	3640	9
24320	YES	FALSE	inactive	0.213035731893022	2.55272315564312	3640	9
24321	ABL	TRUE	medium	3.6514244149478	2.59226208086248	3641	7
24322	ALK	TRUE	low	3.1439862181189	2.91346128237009	3641	7
24323	ARG	FALSE	inactive	2.5444433599511	2.90824669957734	3641	7
24324	AXL	TRUE	high	12.6881085853986	2.87041767982131	3641	7
24325	BTK	FALSE	inactive	1.09647811216994	4.36587609956617	3641	7
24326	CSK	FALSE	inactive	0.000616857056688583	237.951381751063	3641	7
24327	FES	FALSE	inactive	0.000579614835638781	1.72666980889403	3641	7
24328	FLT3	FALSE	inactive	1.12070958379773	2.85128050287436	3641	7
24329	FYN	FALSE	inactive	2.31395247963833	2.99352295290146	3641	7
24330	HCK	FALSE	inactive	0.237485640493736	9.47970951954868	3641	7
24331	JAK2	FALSE	inactive	0.0272517003453665	2.96487936979706	3641	7
24332	LCK	TRUE	medium	6.785329694325	2.51477717894205	3641	7
24333	LYN	FALSE	inactive	0.783202294269746	4.11098278747883	3641	7
24334	MER872	TRUE	high	25.4436158380284	3.0911158834847	3641	7
24335	MER999	TRUE	high	100.127794484127	2.7821264574428	3641	7
24336	PYK2	FALSE	inactive	1.82898048759161	12.5680498937396	3641	7
24337	SRC	FALSE	inactive	1.0625118735972	2.70104986391108	3641	7
24338	SYK	FALSE	inactive	0.305089697461838	1.60795021943225	3641	7
24339	TYRO3	TRUE	high	103.781387493879	2.79675236587599	3641	7
24340	YES	FALSE	inactive	0.0077006560435699	2.55272315564312	3641	7
24341	ABL	TRUE	low	2.68845079861997	2.59226208086248	3642	5
24342	ALK	FALSE	inactive	2.63612710406023	2.91346128237009	3642	5
24343	ARG	FALSE	inactive	0.732652218342417	2.90824669957734	3642	5
24344	AXL	TRUE	high	20.2842307351273	2.87041767982131	3642	5
24345	BTK	FALSE	inactive	1.53402520423607	4.36587609956617	3642	5
24346	CSK	FALSE	inactive	0.00840111216416005	237.951381751063	3642	5
24347	FES	FALSE	inactive	0.0656806788922799	1.72666980889403	3642	5
24348	FLT3	FALSE	inactive	2.44824358252604	2.85128050287436	3642	5
24349	FYN	TRUE	medium	4.89286035448334	2.99352295290146	3642	5
24350	HCK	FALSE	inactive	0.0637152430129815	9.47970951954868	3642	5
24351	JAK2	FALSE	inactive	0.000442282601633858	2.96487936979706	3642	5
24352	LCK	FALSE	inactive	2.21044558347974	2.51477717894205	3642	5
24353	LYN	FALSE	inactive	0.215183525074008	4.11098278747883	3642	5
24354	MER872	FALSE	inactive	0.553740685676314	3.0911158834847	3642	5
24355	MER999	TRUE	high	44.263447439644	2.7821264574428	3642	5
24356	PYK2	FALSE	inactive	0.0217782359230601	12.5680498937396	3642	5
24357	SRC	FALSE	inactive	0.765530633245879	2.70104986391108	3642	5
24358	SYK	FALSE	inactive	0.466365380201637	1.60795021943225	3642	5
24359	TYRO3	TRUE	high	104.901873082378	2.79675236587599	3642	5
24360	YES	FALSE	inactive	0.12758335811828	2.55272315564312	3642	5
24361	ABL	TRUE	medium	3.15073555249788	2.59226208086248	3655	8
24362	ALK	TRUE	medium	11.945069994106	2.91346128237009	3655	8
24363	ARG	TRUE	medium	4.18907120541373	2.90824669957734	3655	8
24364	AXL	TRUE	high	22.3868354884764	2.87041767982131	3655	8
24365	BTK	FALSE	inactive	0.306501251636505	4.36587609956617	3655	8
24366	CSK	FALSE	inactive	0.0776616413703643	237.951381751063	3655	8
24367	FES	FALSE	inactive	0.115180383568639	1.72666980889403	3655	8
24368	FLT3	TRUE	medium	8.97294458422768	2.85128050287436	3655	8
24369	FYN	FALSE	inactive	2.53387656172619	2.99352295290146	3655	8
24370	HCK	FALSE	inactive	0.0648102441829897	9.47970951954868	3655	8
24371	JAK2	FALSE	inactive	0.0166984052795206	2.96487936979706	3655	8
24372	LCK	FALSE	inactive	0.518435425504701	2.51477717894205	3655	8
24373	LYN	FALSE	inactive	0.0357742890873168	4.11098278747883	3655	8
24374	MER872	TRUE	medium	8.01603546377151	3.0911158834847	3655	8
24375	MER999	TRUE	high	47.2279298541373	2.7821264574428	3655	8
24376	PYK2	FALSE	inactive	0.000521386895755402	12.5680498937396	3655	8
24377	SRC	FALSE	inactive	0.384330027904948	2.70104986391108	3655	8
24378	SYK	FALSE	inactive	0.0368167159653606	1.60795021943225	3655	8
24379	TYRO3	TRUE	high	66.4992572261223	2.79675236587599	3655	8
24380	YES	FALSE	inactive	0.102767550029612	2.55272315564312	3655	8
24381	ABL	TRUE	medium	4.13494855624544	2.59226208086248	3656	8
24382	ALK	TRUE	medium	11.221249071102	2.91346128237009	3656	8
24383	ARG	TRUE	medium	3.28535831000181	2.90824669957734	3656	8
24384	AXL	TRUE	high	14.4652408603303	2.87041767982131	3656	8
24385	BTK	FALSE	inactive	0.459469613935613	4.36587609956617	3656	8
24386	CSK	FALSE	inactive	0.00651466052231903	237.951381751063	3656	8
24387	FES	FALSE	inactive	0.00181869792012402	1.72666980889403	3656	8
24388	FLT3	FALSE	inactive	1.91118328455746	2.85128050287436	3656	8
24389	FYN	TRUE	medium	3.90451028097223	2.99352295290146	3656	8
24390	HCK	FALSE	inactive	0.265657241048383	9.47970951954868	3656	8
24391	JAK2	FALSE	inactive	0.0189693597773582	2.96487936979706	3656	8
24392	LCK	FALSE	inactive	0.796675709611595	2.51477717894205	3656	8
24393	LYN	FALSE	inactive	0.12336635694523	4.11098278747883	3656	8
24394	MER872	TRUE	medium	12.305820658637	3.0911158834847	3656	8
24395	MER999	TRUE	high	41.7998714802898	2.7821264574428	3656	8
24396	PYK2	FALSE	inactive	0.0437871305183564	12.5680498937396	3656	8
24397	SRC	FALSE	inactive	1.04343720745666	2.70104986391108	3656	8
24398	SYK	FALSE	inactive	0.0271163083493678	1.60795021943225	3656	8
24399	TYRO3	TRUE	high	67.0695234463032	2.79675236587599	3656	8
24400	YES	FALSE	inactive	0.00371476441152043	2.55272315564312	3656	8
24401	ABL	TRUE	medium	3.04445730898403	2.59226208086248	3657	7
24402	ALK	TRUE	medium	9.40864137611942	2.91346128237009	3657	7
24403	ARG	FALSE	inactive	0.945992782452339	2.90824669957734	3657	7
24404	AXL	TRUE	high	23.1252973030033	2.87041767982131	3657	7
24405	BTK	FALSE	inactive	0.642819916362004	4.36587609956617	3657	7
24406	CSK	FALSE	inactive	0.0887245969969637	237.951381751063	3657	7
24407	FES	FALSE	inactive	0.20609084990393	1.72666980889403	3657	7
24408	FLT3	TRUE	medium	4.17507111484946	2.85128050287436	3657	7
24409	FYN	TRUE	medium	8.25610021188835	2.99352295290146	3657	7
24410	HCK	FALSE	inactive	0.0712734278854319	9.47970951954868	3657	7
24411	JAK2	FALSE	inactive	0.000307864011688546	2.96487936979706	3657	7
24412	LCK	FALSE	inactive	0.259531722570442	2.51477717894205	3657	7
24413	LYN	FALSE	inactive	0.0338947009696451	4.11098278747883	3657	7
24414	MER872	FALSE	inactive	0.267817027764535	3.0911158834847	3657	7
24415	MER999	TRUE	high	18.4784497030442	2.7821264574428	3657	7
24416	PYK2	FALSE	inactive	0.000521386895755402	12.5680498937396	3657	7
24417	SRC	FALSE	inactive	0.751787500945547	2.70104986391108	3657	7
24418	SYK	FALSE	inactive	0.0414504572203707	1.60795021943225	3657	7
24419	TYRO3	TRUE	high	67.7936459143476	2.79675236587599	3657	7
24420	YES	FALSE	inactive	0.0615456807262282	2.55272315564312	3657	7
24421	ABL	TRUE	medium	4.26835495274975	2.59226208086248	3658	10
24422	ALK	TRUE	medium	6.22083420241004	2.91346128237009	3658	10
24423	ARG	TRUE	medium	5.61679214127139	2.90824669957734	3658	10
24424	AXL	TRUE	high	31.355922642542	2.87041767982131	3658	10
24425	BTK	FALSE	inactive	0.543393137474748	4.36587609956617	3658	10
24426	CSK	FALSE	inactive	0.0776641467124469	237.951381751063	3658	10
24427	FES	FALSE	inactive	0.255082332298683	1.72666980889403	3658	10
24428	FLT3	TRUE	medium	10.1253610521091	2.85128050287436	3658	10
24429	FYN	TRUE	low	3.09540967839391	2.99352295290146	3658	10
24430	HCK	FALSE	inactive	0.0825886073894884	9.47970951954868	3658	10
24431	JAK2	FALSE	inactive	0.0611450430897277	2.96487936979706	3658	10
24432	LCK	TRUE	medium	7.20298742487156	2.51477717894205	3658	10
24433	LYN	FALSE	inactive	0.206380259168567	4.11098278747883	3658	10
24434	MER872	TRUE	medium	11.6321214017097	3.0911158834847	3658	10
24435	MER999	TRUE	high	72.3379512153026	2.7821264574428	3658	10
24436	PYK2	FALSE	inactive	0.0165512309051134	12.5680498937396	3658	10
24437	SRC	FALSE	inactive	0.556505648629922	2.70104986391108	3658	10
24438	SYK	FALSE	inactive	0.395063316328829	1.60795021943225	3658	10
24439	TYRO3	TRUE	high	103.488434139499	2.79675236587599	3658	10
24440	YES	FALSE	inactive	0.250992460153956	2.55272315564312	3658	10
24441	ABL	TRUE	medium	5.60168502095432	2.59226208086248	3659	9
24442	ALK	TRUE	medium	5.84387785502446	2.91346128237009	3659	9
24443	ARG	TRUE	medium	4.40507545277124	2.90824669957734	3659	9
24444	AXL	TRUE	high	20.2606113604457	2.87041767982131	3659	9
24445	BTK	FALSE	inactive	0.814589283918758	4.36587609956617	3659	9
24446	CSK	FALSE	inactive	0.00651487068338275	237.951381751063	3659	9
24447	FES	FALSE	inactive	0.00402774928193862	1.72666980889403	3659	9
24448	FLT3	FALSE	inactive	2.15664106818572	2.85128050287436	3659	9
24449	FYN	TRUE	medium	4.76978993202273	2.99352295290146	3659	9
24450	HCK	FALSE	inactive	0.338530765586562	9.47970951954868	3659	9
24451	JAK2	FALSE	inactive	0.0694606641505837	2.96487936979706	3659	9
24452	LCK	TRUE	medium	11.0687750792619	2.51477717894205	3659	9
24453	LYN	FALSE	inactive	0.711694945408856	4.11098278747883	3659	9
24454	MER872	TRUE	medium	17.8570567078786	3.0911158834847	3659	9
24455	MER999	TRUE	high	64.0239170610659	2.7821264574428	3659	9
24456	PYK2	FALSE	inactive	1.39000598937501	12.5680498937396	3659	9
24457	SRC	FALSE	inactive	1.5108855873314	2.70104986391108	3659	9
24458	SYK	FALSE	inactive	0.290972685156805	1.60795021943225	3659	9
24459	TYRO3	TRUE	high	104.375902069682	2.79675236587599	3659	9
24460	YES	FALSE	inactive	0.00907268742196553	2.55272315564312	3659	9
24461	ABL	TRUE	medium	4.12437801164713	2.59226208086248	3660	8
24462	ALK	TRUE	medium	4.89989578124313	2.91346128237009	3660	8
24463	ARG	FALSE	inactive	1.26840642367476	2.90824669957734	3660	8
24464	AXL	TRUE	high	32.3902426357673	2.87041767982131	3660	8
24465	BTK	FALSE	inactive	1.13964928142434	4.36587609956617	3660	8
24466	CSK	FALSE	inactive	0.0887274592267942	237.951381751063	3660	8
24467	FES	FALSE	inactive	0.456415693628807	1.72666980889403	3660	8
24468	FLT3	TRUE	medium	4.71128536003558	2.85128050287436	3660	8
24469	FYN	TRUE	medium	10.0857369643371	2.99352295290146	3660	8
24470	HCK	FALSE	inactive	0.0908247334528313	9.47970951954868	3660	8
24471	JAK2	FALSE	inactive	0.00112731473127912	2.96487936979706	3660	8
24472	LCK	TRUE	low	3.60585647134408	2.51477717894205	3660	8
24473	LYN	FALSE	inactive	0.195537000147865	4.11098278747883	3660	8
24474	MER872	FALSE	inactive	0.388631037684607	3.0911158834847	3660	8
24475	MER999	TRUE	high	28.3030231746679	2.7821264574428	3660	8
24476	PYK2	FALSE	inactive	0.0165512309051134	12.5680498937396	3660	8
24477	SRC	FALSE	inactive	1.08858002359639	2.70104986391108	3660	8
24478	SYK	FALSE	inactive	0.444785871402355	1.60795021943225	3660	8
24479	TYRO3	TRUE	high	105.50280639116	2.79675236587599	3660	8
24480	YES	FALSE	inactive	0.150314976010178	2.55272315564312	3660	8
24481	ABL	TRUE	medium	5.79592470695299	2.59226208086248	3673	8
24482	ALK	TRUE	medium	5.93289479249077	2.91346128237009	3673	8
24483	ARG	TRUE	medium	3.25390832964306	2.90824669957734	3673	8
24484	AXL	TRUE	high	16.9946729322633	2.87041767982131	3673	8
24485	BTK	FALSE	inactive	0.00234527309304277	4.36587609956617	3673	8
24486	CSK	FALSE	inactive	1.37473227711012e-05	237.951381751063	3673	8
24487	FES	FALSE	inactive	3.07825998613723e-05	1.72666980889403	3673	8
24488	FLT3	TRUE	medium	8.86014805570648	2.85128050287436	3673	8
24489	FYN	FALSE	inactive	0.379006814127649	2.99352295290146	3673	8
24490	HCK	FALSE	inactive	0.0604039777614215	9.47970951954868	3673	8
24491	JAK2	FALSE	inactive	0.452763770943443	2.96487936979706	3673	8
24492	LCK	FALSE	inactive	0.00295335951296917	2.51477717894205	3673	8
24493	LYN	FALSE	inactive	0.00052502315551001	4.11098278747883	3673	8
24494	MER872	TRUE	medium	6.32492971885055	3.0911158834847	3673	8
24495	MER999	TRUE	high	166.377120920955	2.7821264574428	3673	8
24496	PYK2	FALSE	inactive	1.5726779732086e-06	12.5680498937396	3673	8
24497	SRC	FALSE	inactive	0.0875353098692872	2.70104986391108	3673	8
24498	SYK	FALSE	inactive	0.000378138645979521	1.60795021943225	3673	8
24499	TYRO3	TRUE	high	104.783542834775	2.79675236587599	3673	8
24500	YES	FALSE	inactive	0.0110402928302983	2.55272315564312	3673	8
24501	ABL	TRUE	medium	7.60643033977338	2.59226208086248	3674	6
24502	ALK	TRUE	medium	5.57338636040078	2.91346128237009	3674	6
24503	ARG	FALSE	inactive	2.55193914034248	2.90824669957734	3674	6
24504	AXL	TRUE	medium	10.9810981294907	2.87041767982131	3674	6
24505	BTK	FALSE	inactive	0.00351574982771	4.36587609956617	3674	6
24506	CSK	FALSE	inactive	1.15319660213422e-06	237.951381751063	3674	6
24507	FES	FALSE	inactive	4.86057161899669e-07	1.72666980889403	3674	6
24508	FLT3	FALSE	inactive	1.88715830169456	2.85128050287436	3674	6
24509	FYN	FALSE	inactive	0.584020557541211	2.99352295290146	3674	6
24510	HCK	FALSE	inactive	0.24759595157734	9.47970951954868	3674	6
24511	JAK2	FALSE	inactive	0.514338867778764	2.96487936979706	3674	6
24512	LCK	FALSE	inactive	0.00453840472695771	2.51477717894205	3674	6
24513	LYN	FALSE	inactive	0.00181052358158872	4.11098278747883	3674	6
24514	MER872	TRUE	medium	9.70971886918751	3.0911158834847	3674	6
24515	MER999	TRUE	high	147.254861545605	2.7821264574428	3674	6
24516	PYK2	FALSE	inactive	0.000132076690528361	12.5680498937396	3674	6
24517	SRC	FALSE	inactive	0.237654080223083	2.70104986391108	3674	6
24518	SYK	FALSE	inactive	0.000278507299044283	1.60795021943225	3674	6
24519	TYRO3	TRUE	high	105.682117005406	2.79675236587599	3674	6
24520	YES	FALSE	inactive	0.000399076234540365	2.55272315564312	3674	6
24521	ABL	TRUE	medium	5.60042093104733	2.59226208086248	3675	6
24522	ALK	TRUE	medium	4.6730977258681	2.91346128237009	3675	6
24523	ARG	FALSE	inactive	0.734810568659184	2.90824669957734	3675	6
24524	AXL	TRUE	high	17.5552665461892	2.87041767982131	3675	6
24525	BTK	FALSE	inactive	0.00491870178495628	4.36587609956617	3675	6
24526	CSK	FALSE	inactive	1.57056386026704e-05	237.951381751063	3675	6
24527	FES	FALSE	inactive	5.50789289905626e-05	1.72666980889403	3675	6
24528	FLT3	TRUE	medium	4.12258739296044	2.85128050287436	3675	6
24529	FYN	FALSE	inactive	1.23491344672872	2.99352295290146	3675	6
24530	HCK	FALSE	inactive	0.0664277477618556	9.47970951954868	3675	6
24531	JAK2	FALSE	inactive	0.0083474839984171	2.96487936979706	3675	6
24532	LCK	FALSE	inactive	0.00147846856920417	2.51477717894205	3675	6
24533	LYN	FALSE	inactive	0.000497438336642177	4.11098278747883	3675	6
24534	MER872	FALSE	inactive	0.211316914175071	3.0911158834847	3675	6
24535	MER999	TRUE	high	65.0968880103444	2.7821264574428	3675	6
24536	PYK2	FALSE	inactive	1.5726779732086e-06	12.5680498937396	3675	6
24537	SRC	FALSE	inactive	0.171227713353173	2.70104986391108	3675	6
24538	SYK	FALSE	inactive	0.000425731066923245	1.60795021943225	3675	6
24539	TYRO3	TRUE	high	106.823124000265	2.79675236587599	3675	6
24540	YES	FALSE	inactive	0.00661183746680553	2.55272315564312	3675	6
24541	ABL	TRUE	medium	7.85183761584638	2.59226208086248	3676	8
24542	ALK	TRUE	low	3.08977300782985	2.91346128237009	3676	8
24543	ARG	TRUE	medium	4.36290667743652	2.90824669957734	3676	8
24544	AXL	TRUE	high	23.8034379657479	2.87041767982131	3676	8
24545	BTK	FALSE	inactive	0.004157912235135	4.36587609956617	3676	8
24546	CSK	FALSE	inactive	1.37477662557566e-05	237.951381751063	3676	8
24547	FES	FALSE	inactive	6.81721758825079e-05	1.72666980889403	3676	8
24548	FLT3	TRUE	medium	9.99807779899404	2.85128050287436	3676	8
24549	FYN	FALSE	inactive	0.462998623669632	2.99352295290146	3676	8
24550	HCK	FALSE	inactive	0.0769736400007388	9.47970951954868	3676	8
24551	JAK2	FALSE	inactive	1.65789845319883	2.96487936979706	3676	8
24552	LCK	FALSE	inactive	0.0410330976366676	2.51477717894205	3676	8
24553	LYN	FALSE	inactive	0.00302883488863151	4.11098278747883	3676	8
24554	MER872	TRUE	medium	9.17814681327967	3.0911158834847	3676	8
24555	MER999	TRUE	high	254.836070386604	2.7821264574428	3676	8
24556	PYK2	FALSE	inactive	4.99240707541153e-05	12.5680498937396	3676	8
24557	SRC	FALSE	inactive	0.126750164857992	2.70104986391108	3676	8
24558	SYK	FALSE	inactive	0.00405763261593773	1.60795021943225	3676	8
24559	TYRO3	TRUE	high	163.067757804975	2.79675236587599	3676	8
24560	YES	FALSE	inactive	0.0269640587665871	2.55272315564312	3676	8
24561	ABL	TRUE	medium	10.3045603391811	2.59226208086248	3677	6
24562	ALK	FALSE	inactive	2.9025457792323	2.91346128237009	3677	6
24563	ARG	TRUE	medium	3.42169206623997	2.90824669957734	3677	6
24564	AXL	TRUE	high	15.3805777353263	2.87041767982131	3677	6
24565	BTK	FALSE	inactive	0.00623303924292394	4.36587609956617	3677	6
24566	CSK	FALSE	inactive	1.15323380392298e-06	237.951381751063	3677	6
24567	FES	FALSE	inactive	1.076438458064e-06	1.72666980889403	3677	6
24568	FLT3	FALSE	inactive	2.12953050002449	2.85128050287436	3677	6
24569	FYN	FALSE	inactive	0.713445521972281	2.99352295290146	3677	6
24570	HCK	FALSE	inactive	0.315515009915897	9.47970951954868	3677	6
24571	JAK2	FALSE	inactive	1.88336980128423	2.96487936979706	3677	6
24572	LCK	FALSE	inactive	0.0630552438530411	2.51477717894205	3677	6
24573	LYN	FALSE	inactive	0.0104448288290809	4.11098278747883	3677	6
24574	MER872	TRUE	medium	14.0898364501148	3.0911158834847	3677	6
24575	MER999	TRUE	high	225.546938508655	2.7821264574428	3677	6
24576	PYK2	FALSE	inactive	0.0041927248649986	12.5680498937396	3677	6
24577	SRC	FALSE	inactive	0.344120491404339	2.70104986391108	3677	6
24578	SYK	FALSE	inactive	0.00298853426486329	1.60795021943225	3677	6
24579	TYRO3	TRUE	high	164.466149873635	2.79675236587599	3677	6
24580	YES	FALSE	inactive	0.00097467659652683	2.55272315564312	3677	6
24581	ABL	TRUE	medium	7.5869853309548	2.59226208086248	3678	5
24582	ALK	FALSE	inactive	2.43368738555982	2.91346128237009	3678	5
24583	ARG	FALSE	inactive	0.985249002698782	2.90824669957734	3678	5
24584	AXL	TRUE	high	24.5886284408024	2.87041767982131	3678	5
24585	BTK	FALSE	inactive	0.00872031934929854	4.36587609956617	3678	5
24586	CSK	FALSE	inactive	1.5706145262028e-05	237.951381751063	3678	5
24587	FES	FALSE	inactive	0.000121979639519552	1.72666980889403	3678	5
24588	FLT3	TRUE	medium	4.65206102977293	2.85128050287436	3678	5
24589	FYN	FALSE	inactive	1.50858297232078	2.99352295290146	3678	5
24590	HCK	FALSE	inactive	0.0846498149919296	9.47970951954868	3678	5
24591	JAK2	FALSE	inactive	0.0305662283451704	2.96487936979706	3678	5
24592	LCK	FALSE	inactive	0.0205414020495961	2.51477717894205	3678	5
24593	LYN	FALSE	inactive	0.00286969931354947	4.11098278747883	3678	5
24594	MER872	FALSE	inactive	0.306643353940776	3.0911158834847	3678	5
24595	MER999	TRUE	high	99.7074299827223	2.7821264574428	3678	5
24596	PYK2	FALSE	inactive	4.99240707541153e-05	12.5680498937396	3678	5
24597	SRC	FALSE	inactive	0.24793584358335	2.70104986391108	3678	5
24598	SYK	FALSE	inactive	0.00456832508692931	1.60795021943225	3678	5
24599	TYRO3	TRUE	high	166.241824252052	2.79675236587599	3678	5
24600	YES	FALSE	inactive	0.0161483012045479	2.55272315564312	3678	5
24601	ABL	TRUE	medium	7.76552455878061	2.59226208086248	3691	8
24602	ALK	TRUE	medium	10.0167859282797	2.91346128237009	3691	8
24603	ARG	TRUE	medium	5.3485543721706	2.90824669957734	3691	8
24604	AXL	TRUE	high	14.1816668882629	2.87041767982131	3691	8
24605	BTK	FALSE	inactive	0.0152878865486859	4.36587609956617	3691	8
24606	CSK	FALSE	inactive	0.00116641200096811	237.951381751063	3691	8
24607	FES	FALSE	inactive	0.00281056120435675	1.72666980889403	3691	8
24608	FLT3	TRUE	medium	10.0604631545864	2.85128050287436	3691	8
24609	FYN	FALSE	inactive	0.820072887132424	2.99352295290146	3691	8
24610	HCK	FALSE	inactive	0.283531056643027	9.47970951954868	3691	8
24611	JAK2	FALSE	inactive	0.0382722743596303	2.96487936979706	3691	8
24612	LCK	FALSE	inactive	0.0147910591013994	2.51477717894205	3691	8
24613	LYN	FALSE	inactive	0.000930416143037291	4.11098278747883	3691	8
24614	MER872	TRUE	medium	5.06470952412038	3.0911158834847	3691	8
24615	MER999	TRUE	high	67.5742704088081	2.7821264574428	3691	8
24616	PYK2	FALSE	inactive	0.00018497697234283	12.5680498937396	3691	8
24617	SRC	FALSE	inactive	0.0996046416647985	2.70104986391108	3691	8
24618	SYK	FALSE	inactive	0.000536632068172073	1.60795021943225	3691	8
24619	TYRO3	TRUE	high	117.069848620707	2.79675236587599	3691	8
24620	YES	FALSE	inactive	0.0634747732802435	2.55272315564312	3691	8
24621	ABL	TRUE	medium	10.1912851865215	2.59226208086248	3692	7
24622	ALK	TRUE	medium	9.40981089676308	2.91346128237009	3692	7
24623	ARG	TRUE	medium	4.19470490986122	2.90824669957734	3692	7
24624	AXL	TRUE	medium	9.16347589391496	2.87041767982131	3692	7
24625	BTK	FALSE	inactive	0.022917750883271	4.36587609956617	3692	7
24626	CSK	FALSE	inactive	9.78446770037725e-05	237.951381751063	3692	7
24627	FES	FALSE	inactive	4.43787532075614e-05	1.72666980889403	3692	7
24628	FLT3	FALSE	inactive	2.14281820593754	2.85128050287436	3692	7
24629	FYN	FALSE	inactive	1.26366969382825	2.99352295290146	3692	7
24630	HCK	FALSE	inactive	1.16219402054172	9.47970951954868	3692	7
24631	JAK2	FALSE	inactive	0.0434772380759004	2.96487936979706	3692	7
24632	LCK	FALSE	inactive	0.0227293061504099	2.51477717894205	3692	7
24633	LYN	FALSE	inactive	0.00320850680580644	4.11098278747883	3692	7
24634	MER872	TRUE	medium	7.77509123725765	3.0911158834847	3692	7
24635	MER999	TRUE	high	59.8077414611703	2.7821264574428	3692	7
24636	PYK2	FALSE	inactive	0.0155347418525564	12.5680498937396	3692	7
24637	SRC	FALSE	inactive	0.270421725086083	2.70104986391108	3692	7
24638	SYK	FALSE	inactive	0.000395241135695096	1.60795021943225	3692	7
24639	TYRO3	TRUE	high	118.073784346531	2.79675236587599	3692	7
24640	YES	FALSE	inactive	0.00229443855324791	2.55272315564312	3692	7
24641	ABL	TRUE	medium	7.50358372105571	2.59226208086248	3693	6
24642	ALK	TRUE	medium	7.8898111595031	2.91346128237009	3693	6
24643	ARG	FALSE	inactive	1.20783189984654	2.90824669957734	3693	6
24644	AXL	TRUE	high	14.6494694711117	2.87041767982131	3693	6
24645	BTK	FALSE	inactive	0.0320630271495036	4.36587609956617	3693	6
24646	CSK	FALSE	inactive	0.00133256821375667	237.951381751063	3693	6
24647	FES	FALSE	inactive	0.00502890274686156	1.72666980889403	3693	6
24648	FLT3	TRUE	medium	4.68108865762445	2.85128050287436	3693	6
24649	FYN	FALSE	inactive	2.67203384706533	2.99352295290146	3693	6
24650	HCK	FALSE	inactive	0.311806112963713	9.47970951954868	3693	6
24651	JAK2	FALSE	inactive	0.000705615639551582	2.96487936979706	3693	6
24652	LCK	FALSE	inactive	0.00740448830920521	2.51477717894205	3693	6
24653	LYN	FALSE	inactive	0.000881531897632039	4.11098278747883	3693	6
24654	MER872	FALSE	inactive	0.169212755778212	3.0911158834847	3693	6
24655	MER999	TRUE	high	26.4391803923137	2.7821264574428	3693	6
24656	PYK2	FALSE	inactive	0.00018497697234283	12.5680498937396	3693	6
24657	SRC	FALSE	inactive	0.194836518624236	2.70104986391108	3693	6
24658	SYK	FALSE	inactive	0.000604172425530124	1.60795021943225	3693	6
24659	TYRO3	TRUE	high	119.348579152562	2.79675236587599	3693	6
24660	YES	FALSE	inactive	0.0380139268606666	2.55272315564312	3693	6
24661	ABL	TRUE	medium	10.5200879791048	2.59226208086248	3694	8
24662	ALK	TRUE	medium	5.21660940719549	2.91346128237009	3694	8
24663	ARG	TRUE	medium	7.17145082803708	2.90824669957734	3694	8
24664	AXL	TRUE	high	19.8634259906706	2.87041767982131	3694	8
24665	BTK	FALSE	inactive	0.0271037478401573	4.36587609956617	3694	8
24666	CSK	FALSE	inactive	0.00116644962908181	237.951381751063	3694	8
24667	FES	FALSE	inactive	0.00622436290679899	1.72666980889403	3694	8
24668	FLT3	TRUE	medium	11.3525522012789	2.85128050287436	3694	8
24669	FYN	FALSE	inactive	1.00180947649984	2.99352295290146	3694	8
24670	HCK	FALSE	inactive	0.361307620654879	9.47970951954868	3694	8
24671	JAK2	FALSE	inactive	0.140142715767686	2.96487936979706	3694	8
24672	LCK	FALSE	inactive	0.205502570747734	2.51477717894205	3694	8
24673	LYN	FALSE	inactive	0.00536752873735601	4.11098278747883	3694	8
24674	MER872	TRUE	medium	7.34943306017327	3.0911158834847	3694	8
24675	MER999	TRUE	high	103.501980530146	2.7821264574428	3694	8
24676	PYK2	FALSE	inactive	0.00587202441468963	12.5680498937396	3694	8
24677	SRC	FALSE	inactive	0.144226424405039	2.70104986391108	3694	8
24678	SYK	FALSE	inactive	0.00575835293674545	1.60795021943225	3694	8
24679	TYRO3	TRUE	high	182.18812997427	2.79675236587599	3694	8
24680	YES	FALSE	inactive	0.155026460188379	2.55272315564312	3694	8
24681	ABL	TRUE	high	13.806307091145	2.59226208086248	3695	7
24682	ALK	TRUE	medium	4.90050485210032	2.91346128237009	3695	7
24683	ARG	TRUE	medium	5.62434592713829	2.90824669957734	3695	7
24684	AXL	TRUE	high	12.8347412663258	2.87041767982131	3695	7
24685	BTK	FALSE	inactive	0.0406306613425981	4.36587609956617	3695	7
24686	CSK	FALSE	inactive	9.78478334447456e-05	237.951381751063	3695	7
24687	FES	FALSE	inactive	9.8282672117917e-05	1.72666980889403	3695	7
24688	FLT3	FALSE	inactive	2.41802540966186	2.85128050287436	3695	7
24689	FYN	FALSE	inactive	1.5437118996453	2.99352295290146	3695	7
24690	HCK	FALSE	inactive	1.48100021660037	9.47970951954868	3695	7
24691	JAK2	FALSE	inactive	0.159201884914941	2.96487936979706	3695	7
24692	LCK	FALSE	inactive	0.315794211435449	2.51477717894205	3695	7
24693	LYN	FALSE	inactive	0.0185097309553862	4.11098278747883	3695	7
24694	MER872	TRUE	medium	11.2824856613843	3.0911158834847	3695	7
24695	MER999	TRUE	high	91.6061639262508	2.7821264574428	3695	7
24696	PYK2	FALSE	inactive	0.493144537283523	12.5680498937396	3695	7
24697	SRC	FALSE	inactive	0.391567680368374	2.70104986391108	3695	7
24698	SYK	FALSE	inactive	0.00424115159983819	1.60795021943225	3695	7
24699	TYRO3	TRUE	high	183.750489323472	2.79675236587599	3695	7
24700	YES	FALSE	inactive	0.00560378034686861	2.55272315564312	3695	7
24701	ABL	TRUE	medium	10.1652322784592	2.59226208086248	3696	7
24702	ALK	TRUE	medium	4.108909126176	2.91346128237009	3696	7
24703	ARG	FALSE	inactive	1.61948565454497	2.90824669957734	3696	7
24704	AXL	TRUE	high	20.5186495307436	2.87041767982131	3696	7
24705	BTK	FALSE	inactive	0.0568442341643987	4.36587609956617	3696	7
24706	CSK	FALSE	inactive	0.00133261120202173	237.951381751063	3696	7
24707	FES	FALSE	inactive	0.0111371763301019	1.72666980889403	3696	7
24708	FLT3	TRUE	medium	5.28229193108963	2.85128050287436	3696	7
24709	FYN	TRUE	low	3.26418403963906	2.99352295290146	3696	7
24710	HCK	FALSE	inactive	0.39733892334202	9.47970951954868	3696	7
24711	JAK2	FALSE	inactive	0.00258377359771483	2.96487936979706	3696	7
24712	LCK	FALSE	inactive	0.102875755696849	2.51477717894205	3696	7
24713	LYN	FALSE	inactive	0.00508551773187184	4.11098278747883	3696	7
24714	MER872	FALSE	inactive	0.245545734774474	3.0911158834847	3696	7
24715	MER999	TRUE	high	40.4962941907188	2.7821264574428	3696	7
24716	PYK2	FALSE	inactive	0.00587202441468963	12.5680498937396	3696	7
24717	SRC	FALSE	inactive	0.2821211336643	2.70104986391108	3696	7
24718	SYK	FALSE	inactive	0.00648309757689779	1.60795021943225	3696	7
24719	TYRO3	TRUE	high	185.734368900905	2.79675236587599	3696	7
24720	YES	FALSE	inactive	0.0928426241563799	2.55272315564312	3696	7
24721	ABL	TRUE	medium	3.38751616142085	2.59226208086248	3709	7
24722	ALK	TRUE	medium	3.38616681734706	2.91346128237009	3709	7
24723	ARG	FALSE	inactive	2.06328610961487	2.90824669957734	3709	7
24724	AXL	TRUE	high	12.7707957895249	2.87041767982131	3709	7
24725	BTK	FALSE	inactive	0.012283299806012	4.36587609956617	3709	7
24726	CSK	FALSE	inactive	0.000151513896793399	237.951381751063	3709	7
24727	FES	FALSE	inactive	0.000270672650476493	1.72666980889403	3709	7
24728	FLT3	TRUE	medium	5.24970881223118	2.85128050287436	3709	7
24729	FYN	FALSE	inactive	0.538613448017865	2.99352295290146	3709	7
24730	HCK	FALSE	inactive	0.136076392119978	9.47970951954868	3709	7
24731	JAK2	FALSE	inactive	0.171787940026704	2.96487936979706	3709	7
24732	LCK	FALSE	inactive	0.00812434546894653	2.51477717894205	3709	7
24733	LYN	FALSE	inactive	0.000544806946580169	4.11098278747883	3709	7
24734	MER872	TRUE	medium	4.75053285043835	3.0911158834847	3709	7
24735	MER999	TRUE	high	81.2448419451089	2.7821264574428	3709	7
24736	PYK2	FALSE	inactive	7.26992729848395e-05	12.5680498937396	3709	7
24737	SRC	FALSE	inactive	0.0790853054537422	2.70104986391108	3709	7
24738	SYK	FALSE	inactive	0.000323082341536023	1.60795021943225	3709	7
24739	TYRO3	TRUE	high	89.8182189766201	2.79675236587599	3709	7
24740	YES	FALSE	inactive	0.0257028211454573	2.55272315564312	3709	7
24741	ABL	TRUE	medium	4.44569365709554	2.59226208086248	3710	6
24742	ALK	TRUE	low	3.18097937245247	2.91346128237009	3710	6
24743	ARG	FALSE	inactive	1.61817114910202	2.90824669957734	3710	6
24744	AXL	TRUE	medium	8.25184234585815	2.87041767982131	3710	6
24745	BTK	FALSE	inactive	0.0184136377570718	4.36587609956617	3710	6
24746	CSK	FALSE	inactive	1.27097700306826e-05	237.951381751063	3710	6
24747	FES	FALSE	inactive	4.27392036042923e-06	1.72666980889403	3710	6
24748	FLT3	FALSE	inactive	1.11815643533185	2.85128050287436	3710	6
24749	FYN	FALSE	inactive	0.829962191932104	2.99352295290146	3710	6
24750	HCK	FALSE	inactive	0.557777236579202	9.47970951954868	3710	6
24751	JAK2	FALSE	inactive	0.195150805434956	2.96487936979706	3710	6
24752	LCK	FALSE	inactive	0.0124846188612627	2.51477717894205	3710	6
24753	LYN	FALSE	inactive	0.00187874727780066	4.11098278747883	3710	6
24754	MER872	TRUE	medium	7.29278276707542	3.0911158834847	3710	6
24755	MER999	TRUE	high	71.9071100984222	2.7821264574428	3710	6
24756	PYK2	FALSE	inactive	0.0061054326080918	12.5680498937396	3710	6
24757	SRC	FALSE	inactive	0.21471273198023	2.70104986391108	3710	6
24758	SYK	FALSE	inactive	0.000237957138913999	1.60795021943225	3710	6
24759	TYRO3	TRUE	high	90.5884575984592	2.79675236587599	3710	6
24760	YES	FALSE	inactive	0.000929086323837701	2.55272315564312	3710	6
24761	ABL	TRUE	medium	3.27325101237488	2.59226208086248	3711	4
24762	ALK	FALSE	inactive	2.66714462450653	2.91346128237009	3711	4
24763	ARG	FALSE	inactive	0.465939505947609	2.90824669957734	3711	4
24764	AXL	TRUE	high	13.1920587695713	2.87041767982131	3711	4
24765	BTK	FALSE	inactive	0.0257615579440251	4.36587609956617	3711	4
24766	CSK	FALSE	inactive	0.000173097158329745	237.951381751063	3711	4
24767	FES	FALSE	inactive	0.000484311259036633	1.72666980889403	3711	4
24768	FLT3	FALSE	inactive	2.44266610782859	2.85128050287436	3711	4
24769	FYN	FALSE	inactive	1.75495786553897	2.99352295290146	3711	4
24770	HCK	FALSE	inactive	0.149646572743797	9.47970951954868	3711	4
24771	JAK2	FALSE	inactive	0.00316720809508646	2.96487936979706	3711	4
24772	LCK	FALSE	inactive	0.00406709354836312	2.51477717894205	3711	4
24773	LYN	FALSE	inactive	0.000516182683475522	4.11098278747883	3711	4
24774	MER872	FALSE	inactive	0.158716062828343	3.0911158834847	3711	4
24775	MER999	TRUE	high	31.7879426464626	2.7821264574428	3711	4
24776	PYK2	FALSE	inactive	7.26992729848395e-05	12.5680498937396	3711	4
24777	SRC	FALSE	inactive	0.154698669975609	2.70104986391108	3711	4
24778	SYK	FALSE	inactive	0.000363745391878407	1.60795021943225	3711	4
24779	TYRO3	TRUE	high	91.5665044686603	2.79675236587599	3711	4
24780	YES	FALSE	inactive	0.0153929681453517	2.55272315564312	3711	4
24781	ABL	TRUE	medium	4.58912566421431	2.59226208086248	3712	6
24782	ALK	FALSE	inactive	1.76347081790332	2.91346128237009	3712	6
24783	ARG	FALSE	inactive	2.76649611271877	2.90824669957734	3712	6
24784	AXL	TRUE	high	17.8873018951772	2.87041767982131	3712	6
24785	BTK	FALSE	inactive	0.0217769447416405	4.36587609956617	3712	6
24786	CSK	FALSE	inactive	0.000151518784587875	237.951381751063	3712	6
24787	FES	FALSE	inactive	0.000599440710595179	1.72666980889403	3712	6
24788	FLT3	TRUE	medium	5.92394131528616	2.85128050287436	3712	6
24789	FYN	FALSE	inactive	0.657975729793176	2.99352295290146	3712	6
24790	HCK	FALSE	inactive	0.173404063901438	9.47970951954868	3712	6
24791	JAK2	FALSE	inactive	0.629040966451492	2.96487936979706	3712	6
24792	LCK	FALSE	inactive	0.112877236718854	2.51477717894205	3712	6
24793	LYN	FALSE	inactive	0.00314296668642715	4.11098278747883	3712	6
24794	MER872	TRUE	medium	6.89352923759522	3.0911158834847	3712	6
24795	MER999	TRUE	high	124.440885536833	2.7821264574428	3712	6
24796	PYK2	FALSE	inactive	0.00230781107772689	12.5680498937396	3712	6
24797	SRC	FALSE	inactive	0.11451465150549	2.70104986391108	3712	6
24798	SYK	FALSE	inactive	0.00346684862969837	1.60795021943225	3712	6
24799	TYRO3	TRUE	high	139.778205453966	2.79675236587599	3712	6
24800	YES	FALSE	inactive	0.0627748186108995	2.55272315564312	3712	6
24801	ABL	TRUE	medium	6.02265668555648	2.59226208086248	3713	5
24802	ALK	FALSE	inactive	1.65661191496385	2.91346128237009	3713	5
24803	ARG	FALSE	inactive	2.16967689204286	2.90824669957734	3713	5
24804	AXL	TRUE	medium	11.5578698198934	2.87041767982131	3713	5
24805	BTK	FALSE	inactive	0.0326453622610492	4.36587609956617	3713	5
24806	CSK	FALSE	inactive	1.27101800441868e-05	237.951381751063	3713	5
24807	FES	FALSE	inactive	9.46516706942063e-06	1.72666980889403	3713	5
24808	FLT3	FALSE	inactive	1.26176390751094	2.85128050287436	3713	5
24809	FYN	FALSE	inactive	1.01389035299237	2.99352295290146	3713	5
24810	HCK	FALSE	inactive	0.710783392091032	9.47970951954868	3713	5
24811	JAK2	FALSE	inactive	0.714589459746184	2.96487936979706	3713	5
24812	LCK	FALSE	inactive	0.173457576851437	2.51477717894205	3713	5
24813	LYN	FALSE	inactive	0.0108384082534349	4.11098278747883	3713	5
24814	MER872	TRUE	medium	10.5826046910982	3.0911158834847	3713	5
24815	MER999	TRUE	high	110.138493014582	2.7821264574428	3713	5
24816	PYK2	FALSE	inactive	0.193814661808345	12.5680498937396	3713	5
24817	SRC	FALSE	inactive	0.31090167175101	2.70104986391108	3713	5
24818	SYK	FALSE	inactive	0.00255340906918295	1.60795021943225	3713	5
24819	TYRO3	TRUE	high	140.976877322088	2.79675236587599	3713	5
24820	YES	FALSE	inactive	0.00226913711622224	2.55272315564312	3713	5
24821	ABL	TRUE	medium	4.43432872656894	2.59226208086248	3714	4
24822	ALK	FALSE	inactive	1.3890135856124	2.91346128237009	3714	4
24823	ARG	FALSE	inactive	0.624741196075212	2.90824669957734	3714	4
24824	AXL	TRUE	high	18.4773401532106	2.87041767982131	3714	4
24825	BTK	FALSE	inactive	0.0456724196808273	4.36587609956617	3714	4
24826	CSK	FALSE	inactive	0.000173102742393995	237.951381751063	3714	4
24827	FES	FALSE	inactive	0.00107257192315179	1.72666980889403	3714	4
24828	FLT3	FALSE	inactive	2.75638348586139	2.85128050287436	3714	4
24829	FYN	FALSE	inactive	2.14387458498061	2.99352295290146	3714	4
24830	HCK	FALSE	inactive	0.190696736284845	9.47970951954868	3714	4
24831	JAK2	FALSE	inactive	0.0115974592906608	2.96487936979706	3714	4
24832	LCK	FALSE	inactive	0.0565069866823176	2.51477717894205	3714	4
24833	LYN	FALSE	inactive	0.00297783460445544	4.11098278747883	3714	4
24834	MER872	FALSE	inactive	0.230313915097382	3.0911158834847	3714	4
24835	MER999	TRUE	high	48.6888722731769	2.7821264574428	3714	4
24836	PYK2	FALSE	inactive	0.00230781107772689	12.5680498937396	3714	4
24837	SRC	FALSE	inactive	0.224001970770429	2.70104986391108	3714	4
24838	SYK	FALSE	inactive	0.00390318519853908	1.60795021943225	3714	4
24839	TYRO3	TRUE	high	142.498947542631	2.79675236587599	3714	4
24840	YES	FALSE	inactive	0.0375947363030454	2.55272315564312	3714	4
24841	ABL	TRUE	medium	5.19682085215589	2.59226208086248	3727	8
24842	ALK	TRUE	medium	6.29403054099672	2.91346128237009	3727	8
24843	ARG	TRUE	medium	3.57207047190194	2.90824669957734	3727	8
24844	AXL	TRUE	high	20.392647849258	2.87041767982131	3727	8
24845	BTK	FALSE	inactive	0.00912543924231837	4.36587609956617	3727	8
24846	CSK	FALSE	inactive	0.00160019802584949	237.951381751063	3727	8
24847	FES	FALSE	inactive	0.00188090695158903	1.72666980889403	3727	8
24848	FLT3	TRUE	medium	10.1022939253437	2.85128050287436	3727	8
24849	FYN	FALSE	inactive	1.11025313795951	2.99352295290146	3727	8
24850	HCK	FALSE	inactive	0.193974023468794	9.47970951954868	3727	8
24851	JAK2	FALSE	inactive	0.43786274823561	2.96487936979706	3727	8
24852	LCK	FALSE	inactive	0.0132530852166551	2.51477717894205	3727	8
24853	LYN	FALSE	inactive	0.000495065391076596	4.11098278747883	3727	8
24854	MER872	TRUE	low	3.33405971238289	3.0911158834847	3727	8
24855	MER999	TRUE	high	51.9497413194064	2.7821264574428	3727	8
24856	PYK2	FALSE	inactive	5.5250685044323e-05	12.5680498937396	3727	8
24857	SRC	FALSE	inactive	0.112458835660089	2.70104986391108	3727	8
24858	SYK	FALSE	inactive	0.000308132779394307	1.60795021943225	3727	8
24859	TYRO3	TRUE	high	90.3327451517253	2.79675236587599	3727	8
24860	YES	FALSE	inactive	0.0302823111168741	2.55272315564312	3727	8
24861	ABL	TRUE	medium	6.82018104078972	2.59226208086248	3728	6
24862	ALK	TRUE	medium	5.91263880383257	2.91346128237009	3728	6
24863	ARG	FALSE	inactive	2.80146381699332	2.90824669957734	3728	6
24864	AXL	TRUE	high	13.1766976655212	2.87041767982131	3728	6
24865	BTK	FALSE	inactive	0.0136797550524637	4.36587609956617	3728	6
24866	CSK	FALSE	inactive	0.00013423289442441	237.951381751063	3728	6
24867	FES	FALSE	inactive	2.96995152717411e-05	1.72666980889403	3728	6
24868	FLT3	FALSE	inactive	2.15172790877824	2.85128050287436	3728	6
24869	FYN	FALSE	inactive	1.71081530060462	2.99352295290146	3728	6
24870	HCK	FALSE	inactive	0.795099672272163	9.47970951954868	3728	6
24871	JAK2	FALSE	inactive	0.497411331522225	2.96487936979706	3728	6
24872	LCK	FALSE	inactive	0.0203659135739864	2.51477717894205	3728	6
24873	LYN	FALSE	inactive	0.00170721530196496	4.11098278747883	3728	6
24874	MER872	TRUE	medium	5.11828335480781	3.0911158834847	3728	6
24875	MER999	TRUE	high	45.9789899174516	2.7821264574428	3728	6
24876	PYK2	FALSE	inactive	0.00464006475222063	12.5680498937396	3728	6
24877	SRC	FALSE	inactive	0.305320232391552	2.70104986391108	3728	6
24878	SYK	FALSE	inactive	0.000226946462755262	1.60795021943225	3728	6
24879	TYRO3	TRUE	high	91.1073961070145	2.79675236587599	3728	6
24880	YES	FALSE	inactive	0.00109462229666017	2.55272315564312	3728	6
24881	ABL	TRUE	medium	5.02152559718425	2.59226208086248	3729	7
24882	ALK	TRUE	medium	4.95754953297058	2.91346128237009	3729	7
24883	ARG	FALSE	inactive	0.806659213732945	2.90824669957734	3729	7
24884	AXL	TRUE	high	21.0653285298983	2.87041767982131	3729	7
24885	BTK	FALSE	inactive	0.0191386301334601	4.36587609956617	3729	7
24886	CSK	FALSE	inactive	0.00182814736404748	237.951381751063	3729	7
24887	FES	FALSE	inactive	0.00336548377625597	1.72666980889403	3729	7
24888	FLT3	TRUE	medium	4.70055232878181	2.85128050287436	3729	7
24889	FYN	TRUE	medium	3.61752474686956	2.99352295290146	3729	7
24890	HCK	FALSE	inactive	0.21331802938923	9.47970951954868	3729	7
24891	JAK2	FALSE	inactive	0.00807275784629036	2.96487936979706	3729	7
24892	LCK	FALSE	inactive	0.00663456983539054	2.51477717894205	3729	7
24893	LYN	FALSE	inactive	0.000469054558988029	4.11098278747883	3729	7
24894	MER872	FALSE	inactive	0.111391468587609	3.0911158834847	3729	7
24895	MER999	TRUE	high	20.3259106427405	2.7821264574428	3729	7
24896	PYK2	FALSE	inactive	5.5250685044323e-05	12.5680498937396	3729	7
24897	SRC	FALSE	inactive	0.219980591891336	2.70104986391108	3729	7
24898	SYK	FALSE	inactive	0.000346914282156359	1.60795021943225	3729	7
24899	TYRO3	TRUE	high	92.0910457460182	2.79675236587599	3729	7
24900	YES	FALSE	inactive	0.0181355442560848	2.55272315564312	3729	7
24901	ABL	TRUE	medium	7.04022145091393	2.59226208086248	3730	8
24902	ALK	TRUE	low	3.27784772125784	2.91346128237009	3730	8
24903	ARG	TRUE	medium	4.78950496919635	2.90824669957734	3730	8
24904	AXL	TRUE	high	28.5627814063796	2.87041767982131	3730	8
24905	BTK	FALSE	inactive	0.0161784039518355	4.36587609956617	3730	8
24906	CSK	FALSE	inactive	0.00160024964777485	237.951381751063	3730	8
24907	FES	FALSE	inactive	0.00416551948502776	1.72666980889403	3730	8
24908	FLT3	TRUE	medium	11.3997553967328	2.85128050287436	3730	8
24909	FYN	FALSE	inactive	1.35629665652137	2.99352295290146	3730	8
24910	HCK	FALSE	inactive	0.247183831352209	9.47970951954868	3730	8
24911	JAK2	FALSE	inactive	1.60333493888116	2.96487936979706	3730	8
24912	LCK	FALSE	inactive	0.184134419563217	2.51477717894205	3730	8
24913	LYN	FALSE	inactive	0.00285600989767814	4.11098278747883	3730	8
24914	MER872	TRUE	medium	4.8380758181851	3.0911158834847	3730	8
24915	MER999	TRUE	high	79.5702429646428	2.7821264574428	3730	8
24916	PYK2	FALSE	inactive	0.00175391221620439	12.5680498937396	3730	8
24917	SRC	FALSE	inactive	0.162839155775415	2.70104986391108	3730	8
24918	SYK	FALSE	inactive	0.00330643172551477	1.60795021943225	3730	8
24919	TYRO3	TRUE	high	140.578928806475	2.79675236587599	3730	8
24920	YES	FALSE	inactive	0.0739594528056921	2.55272315564312	3730	8
24921	ABL	TRUE	medium	9.23941506326221	2.59226208086248	3731	7
24922	ALK	TRUE	low	3.07922395729178	2.91346128237009	3731	7
24923	ARG	TRUE	medium	3.75625984371162	2.90824669957734	3731	7
24924	AXL	TRUE	high	18.4558247590162	2.87041767982131	3731	7
24925	BTK	FALSE	inactive	0.0242527068915855	4.36587609956617	3731	7
24926	CSK	FALSE	inactive	0.00013423722473875	237.951381751063	3731	7
24927	FES	FALSE	inactive	6.57735405017249e-05	1.72666980889403	3731	7
24928	FLT3	FALSE	inactive	2.42807940668393	2.85128050287436	3731	7
24929	FYN	FALSE	inactive	2.0899495734821	2.99352295290146	3731	7
24930	HCK	FALSE	inactive	1.01320671595358	9.47970951954868	3731	7
24931	JAK2	FALSE	inactive	1.82138574253831	2.96487936979706	3731	7
24932	LCK	FALSE	inactive	0.282957938737763	2.51477717894205	3731	7
24933	LYN	FALSE	inactive	0.00984884802647238	4.11098278747883	3731	7
24934	MER872	TRUE	medium	7.42717439569097	3.0911158834847	3731	7
24935	MER999	TRUE	high	70.4249781823994	2.7821264574428	3731	7
24936	PYK2	FALSE	inactive	0.147297110368324	12.5680498937396	3731	7
24937	SRC	FALSE	inactive	0.44210033468663	2.70104986391108	3731	7
24938	SYK	FALSE	inactive	0.00243525854640448	1.60795021943225	3731	7
24939	TYRO3	TRUE	high	141.784467299859	2.79675236587599	3731	7
24940	YES	FALSE	inactive	0.00267343089427493	2.55272315564312	3731	7
24941	ABL	TRUE	medium	6.80274599247422	2.59226208086248	3732	6
24942	ALK	FALSE	inactive	2.58182611822807	2.91346128237009	3732	6
24943	ARG	FALSE	inactive	1.08158513193186	2.90824669957734	3732	6
24944	AXL	TRUE	high	29.5049656376501	2.87041767982131	3732	6
24945	BTK	FALSE	inactive	0.0339306943109102	4.36587609956617	3732	6
24946	CSK	FALSE	inactive	0.00182820633955255	237.951381751063	3732	6
24947	FES	FALSE	inactive	0.00745331300662986	1.72666980889403	3732	6
24948	FLT3	TRUE	medium	5.30425536750873	2.85128050287436	3732	6
24949	FYN	TRUE	medium	4.41920545082161	2.99352295290146	3732	6
24950	HCK	FALSE	inactive	0.271834170668816	9.47970951954868	3732	6
24951	JAK2	FALSE	inactive	0.0295602554915671	2.96487936979706	3732	6
24952	LCK	FALSE	inactive	0.0921787376841147	2.51477717894205	3732	6
24953	LYN	FALSE	inactive	0.00270595458128803	4.11098278747883	3732	6
24954	MER872	FALSE	inactive	0.161640887391505	3.0911158834847	3732	6
24955	MER999	TRUE	high	31.1327372811442	2.7821264574428	3732	6
24956	PYK2	FALSE	inactive	0.00175391221620439	12.5680498937396	3732	6
24957	SRC	FALSE	inactive	0.318529474899003	2.70104986391108	3732	6
24958	SYK	FALSE	inactive	0.00372257826905241	1.60795021943225	3732	6
24959	TYRO3	TRUE	high	143.315256742157	2.79675236587599	3732	6
24960	YES	FALSE	inactive	0.0442930172778668	2.55272315564312	3732	6
24961	ABL	TRUE	medium	10.6285747831029	2.59226208086248	3745	8
24962	ALK	TRUE	medium	12.5590557544602	2.91346128237009	3745	8
24963	ARG	TRUE	high	21.5312307675512	2.90824669957734	3745	8
24964	AXL	TRUE	high	28.1175556593934	2.87041767982131	3745	8
24965	BTK	FALSE	inactive	3.81117651726232	4.36587609956617	3745	8
24966	CSK	FALSE	inactive	0.010491110993565	237.951381751063	3745	8
24967	FES	FALSE	inactive	0.00125910489823652	1.72666980889403	3745	8
24968	FLT3	TRUE	medium	12.158671686265	2.85128050287436	3745	8
24969	FYN	FALSE	inactive	0.303274805742428	2.99352295290146	3745	8
24970	HCK	FALSE	inactive	0.0742894527438497	9.47970951954868	3745	8
24971	JAK2	FALSE	inactive	0.0314528512546341	2.96487936979706	3745	8
24972	LCK	FALSE	inactive	0.521458265848539	2.51477717894205	3745	8
24973	LYN	FALSE	inactive	0.0215473099843287	4.11098278747883	3745	8
24974	MER872	TRUE	high	171.508697697115	3.0911158834847	3745	8
24975	MER999	TRUE	high	221.770635477933	2.7821264574428	3745	8
24976	PYK2	FALSE	inactive	2.88781258869396e-07	12.5680498937396	3745	8
24977	SRC	FALSE	inactive	0.161755016972558	2.70104986391108	3745	8
24978	SYK	FALSE	inactive	8.33670430024163e-05	1.60795021943225	3745	8
24979	TYRO3	TRUE	high	77.6393286620453	2.79675236587599	3745	8
24980	YES	FALSE	inactive	0.0957152245042157	2.55272315564312	3745	8
24981	ABL	TRUE	high	13.9486825289085	2.59226208086248	3746	8
24982	ALK	TRUE	medium	11.7980298807954	2.91346128237009	3746	8
24983	ARG	TRUE	high	16.8862748943783	2.90824669957734	3746	8
24984	AXL	TRUE	high	18.1681423989662	2.87041767982131	3746	8
24985	BTK	TRUE	low	5.71325498240944	4.36587609956617	3746	8
24986	CSK	FALSE	inactive	0.000880048701251454	237.951381751063	3746	8
24987	FES	FALSE	inactive	1.98812626654963e-05	1.72666980889403	3746	8
24988	FLT3	FALSE	inactive	2.58972401657953	2.85128050287436	3746	8
24989	FYN	FALSE	inactive	0.4673233159292	2.99352295290146	3746	8
24990	HCK	FALSE	inactive	0.30451252427321	9.47970951954868	3746	8
24991	JAK2	FALSE	inactive	0.0357303851167526	2.96487936979706	3746	8
24992	LCK	FALSE	inactive	0.801320884994095	2.51477717894205	3746	8
24993	LYN	FALSE	inactive	0.0743051281396015	4.11098278747883	3746	8
24994	MER872	TRUE	high	263.291658924882	3.0911158834847	3746	8
24995	MER999	TRUE	high	196.281820730021	2.7821264574428	3746	8
24996	PYK2	FALSE	inactive	2.42524366767008e-05	12.5680498937396	3746	8
24997	SRC	FALSE	inactive	0.439156950920558	2.70104986391108	3746	8
24998	SYK	FALSE	inactive	6.14016319748737e-05	1.60795021943225	3746	8
24999	TYRO3	TRUE	high	78.3051268730378	2.79675236587599	3746	8
25000	YES	FALSE	inactive	0.00345984223158473	2.55272315564312	3746	8
25001	ABL	TRUE	medium	10.2700596871253	2.59226208086248	3747	9
25002	ALK	TRUE	medium	9.89225275990093	2.91346128237009	3747	9
25003	ARG	TRUE	medium	4.86226848497971	2.90824669957734	3747	9
25004	AXL	TRUE	high	29.0450534820752	2.87041767982131	3747	9
25005	BTK	TRUE	medium	7.99311636408212	4.36587609956617	3747	9
25006	CSK	FALSE	inactive	0.0119855771591981	237.951381751063	3747	9
25007	FES	FALSE	inactive	0.00225290097632926	1.72666980889403	3747	9
25008	FLT3	TRUE	medium	5.65737573388035	2.85128050287436	3747	9
25009	FYN	FALSE	inactive	0.988156734140477	2.99352295290146	3747	9
25010	HCK	FALSE	inactive	0.0816979479021416	9.47970951954868	3747	9
25011	JAK2	FALSE	inactive	0.000579887767975694	2.96487936979706	3747	9
25012	LCK	FALSE	inactive	0.261044973638746	2.51477717894205	3747	9
25013	LYN	FALSE	inactive	0.0204152101202201	4.11098278747883	3747	9
25014	MER872	TRUE	medium	5.73013303903176	3.0911158834847	3747	9
25015	MER999	TRUE	high	86.7702130063223	2.7821264574428	3747	9
25016	PYK2	FALSE	inactive	2.88781258869396e-07	12.5680498937396	3747	9
25017	SRC	FALSE	inactive	0.316408792303054	2.70104986391108	3747	9
25018	SYK	FALSE	inactive	9.38595949951566e-05	1.60795021943225	3747	9
25019	TYRO3	TRUE	high	79.1505555986084	2.79675236587599	3747	9
25020	YES	FALSE	inactive	0.057322166834553	2.55272315564312	3747	9
25021	ABL	TRUE	high	14.3987107328516	2.59226208086248	3748	10
25022	ALK	TRUE	medium	6.54058985220437	2.91346128237009	3748	10
25023	ARG	TRUE	high	28.8695135119189	2.90824669957734	3748	10
25024	AXL	TRUE	high	39.3826050406784	2.87041767982131	3748	10
25025	BTK	TRUE	medium	6.75679839520302	4.36587609956617	3748	10
25026	CSK	FALSE	inactive	0.0104914494337705	237.951381751063	3748	10
25027	FES	FALSE	inactive	0.00278845584725346	1.72666980889403	3748	10
25028	FLT3	TRUE	medium	13.7202386108446	2.85128050287436	3748	10
25029	FYN	FALSE	inactive	0.370483623033562	2.99352295290146	3748	10
25030	HCK	FALSE	inactive	0.0946680964280657	9.47970951954868	3748	10
25031	JAK2	FALSE	inactive	0.115171833062289	2.96487936979706	3748	10
25032	LCK	TRUE	medium	7.24498586848268	2.51477717894205	3748	10
25033	LYN	FALSE	inactive	0.124305458819804	4.11098278747883	3748	10
25034	MER872	TRUE	high	248.877391084211	3.0911158834847	3748	10
25035	MER999	TRUE	high	339.681062873943	2.7821264574428	3748	10
25036	PYK2	FALSE	inactive	9.16725244828361e-06	12.5680498937396	3748	10
25037	SRC	FALSE	inactive	0.23421948352607	2.70104986391108	3748	10
25038	SYK	FALSE	inactive	0.000894573554905064	1.60795021943225	3748	10
25039	TYRO3	TRUE	high	120.824996940279	2.79675236587599	3748	10
25040	YES	FALSE	inactive	0.233768340936209	2.55272315564312	3748	10
25041	ABL	TRUE	high	18.8965170718308	2.59226208086248	3749	10
25042	ALK	TRUE	medium	6.14425765941278	2.91346128237009	3749	10
25043	ARG	TRUE	high	22.641461906763	2.90824669957734	3749	10
25044	AXL	TRUE	high	25.447047570163	2.87041767982131	3749	10
25045	BTK	TRUE	medium	10.1289751135063	4.36587609956617	3749	10
25046	CSK	FALSE	inactive	0.000880077091367952	237.951381751063	3749	10
25047	FES	FALSE	inactive	4.40297096834669e-05	1.72666980889403	3749	10
25048	FLT3	TRUE	low	2.92232838919766	2.85128050287436	3749	10
25049	FYN	FALSE	inactive	0.570886970942626	2.99352295290146	3749	10
25050	HCK	FALSE	inactive	0.388044600501335	9.47970951954868	3749	10
25051	JAK2	FALSE	inactive	0.130835004960373	2.96487936979706	3749	10
25052	LCK	TRUE	medium	11.1333137628094	2.51477717894205	3749	10
25053	LYN	FALSE	inactive	0.428662930675577	4.11098278747883	3749	10
25054	MER872	TRUE	high	382.064245413258	3.0911158834847	3749	10
25055	MER999	TRUE	high	300.640422230474	2.7821264574428	3749	10
25056	PYK2	FALSE	inactive	0.000769884480633416	12.5680498937396	3749	10
25057	SRC	FALSE	inactive	0.635894429468901	2.70104986391108	3749	10
25058	SYK	FALSE	inactive	0.000658872789708316	1.60795021943225	3749	10
25059	TYRO3	TRUE	high	121.861135044411	2.79675236587599	3749	10
25060	YES	FALSE	inactive	0.00845008286370335	2.55272315564312	3749	10
25061	ABL	TRUE	high	13.9130242447113	2.59226208086248	3750	10
25062	ALK	TRUE	medium	5.15175418294252	2.91346128237009	3750	10
25063	ARG	TRUE	medium	6.51942878886641	2.90824669957734	3750	10
25064	AXL	TRUE	high	40.6816966427096	2.87041767982131	3750	10
25065	BTK	TRUE	medium	14.170919551188	4.36587609956617	3750	10
25066	CSK	FALSE	inactive	0.0119859638104497	237.951381751063	3750	10
25067	FES	FALSE	inactive	0.00498934990208281	1.72666980889403	3750	10
25068	FLT3	TRUE	medium	6.38396586262989	2.85128050287436	3750	10
25069	FYN	FALSE	inactive	1.20714243338862	2.99352295290146	3750	10
25070	HCK	FALSE	inactive	0.104108846199777	9.47970951954868	3750	10
25071	JAK2	FALSE	inactive	0.00212339214233623	2.96487936979706	3750	10
25072	LCK	TRUE	low	3.62688113107882	2.51477717894205	3750	10
25073	LYN	FALSE	inactive	0.117774425798039	4.11098278747883	3750	10
25074	MER872	TRUE	medium	8.31503346750478	3.0911158834847	3750	10
25075	MER999	TRUE	high	132.903971331763	2.7821264574428	3750	10
25076	PYK2	FALSE	inactive	9.16725244828361e-06	12.5680498937396	3750	10
25077	SRC	FALSE	inactive	0.458156447344702	2.70104986391108	3750	10
25078	SYK	FALSE	inactive	0.00100716432456808	1.60795021943225	3750	10
25079	TYRO3	TRUE	high	123.176820341291	2.79675236587599	3750	10
25080	YES	FALSE	inactive	0.139999753531287	2.55272315564312	3750	10
25081	ABL	TRUE	high	14.2404297288418	2.59226208086248	3763	10
25082	ALK	TRUE	medium	21.2040458079559	2.91346128237009	3763	10
25083	ARG	TRUE	high	35.3915804606066	2.90824669957734	3763	10
25084	AXL	TRUE	high	23.4634587945908	2.87041767982131	3763	10
25085	BTK	TRUE	medium	24.8435179620507	4.36587609956617	3763	10
25086	CSK	FALSE	inactive	0.890133880620489	237.951381751063	3763	10
25087	FES	FALSE	inactive	0.114960769887399	1.72666980889403	3763	10
25088	FLT3	TRUE	high	13.8058492633878	2.85128050287436	3763	10
25089	FYN	FALSE	inactive	0.656208374807618	2.99352295290146	3763	10
25090	HCK	FALSE	inactive	0.348708277409978	9.47970951954868	3763	10
25091	JAK2	FALSE	inactive	0.00265872013147529	2.96487936979706	3763	10
25092	LCK	TRUE	low	2.61157505383581	2.51477717894205	3763	10
25093	LYN	FALSE	inactive	0.0381849159185624	4.11098278747883	3763	10
25094	MER872	TRUE	high	137.336187642876	3.0911158834847	3763	10
25095	MER999	TRUE	high	90.0724138485293	2.7821264574428	3763	10
25096	PYK2	FALSE	inactive	3.39661925995111e-05	12.5680498937396	3763	10
25097	SRC	FALSE	inactive	0.184057730841345	2.70104986391108	3763	10
25098	SYK	FALSE	inactive	0.000118309591414255	1.60795021943225	3763	10
25099	TYRO3	TRUE	high	86.7428625486642	2.79675236587599	3763	10
25100	YES	FALSE	inactive	0.550302629491808	2.55272315564312	3763	10
25101	ABL	TRUE	high	18.6887929394476	2.59226208086248	3764	10
25102	ALK	TRUE	medium	19.9191699540926	2.91346128237009	3764	10
25103	ARG	TRUE	high	27.7565162463902	2.90824669957734	3764	10
25104	AXL	TRUE	high	15.1609003896464	2.87041767982131	3764	10
25105	BTK	TRUE	medium	37.2423980191877	4.36587609956617	3764	10
25106	CSK	FALSE	inactive	0.0746690380132734	237.951381751063	3764	10
25107	FES	FALSE	inactive	0.00181523022073871	1.72666980889403	3764	10
25108	FLT3	TRUE	low	2.94056294381736	2.85128050287436	3764	10
25109	FYN	FALSE	inactive	1.0111669939245	2.99352295290146	3764	10
25110	HCK	FALSE	inactive	1.42935549889168	9.47970951954868	3764	10
25111	JAK2	FALSE	inactive	0.00302030151245125	2.96487936979706	3764	10
25112	LCK	TRUE	low	4.01318719142915	2.51477717894205	3764	10
25113	LYN	FALSE	inactive	0.131679317390072	4.11098278747883	3764	10
25114	MER872	TRUE	high	210.831713845612	3.0911158834847	3764	10
25115	MER999	TRUE	high	79.7201006780562	2.7821264574428	3764	10
25116	PYK2	FALSE	inactive	0.00285254984479731	12.5680498937396	3764	10
25117	SRC	FALSE	inactive	0.499707727045987	2.70104986391108	3764	10
25118	SYK	FALSE	inactive	8.71375753474335e-05	1.60795021943225	3764	10
25119	TYRO3	TRUE	high	87.4867283663694	2.79675236587599	3764	10
25120	YES	FALSE	inactive	0.0198919271989381	2.55272315564312	3764	10
25121	ABL	TRUE	high	13.7600822565622	2.59226208086248	3765	9
25122	ALK	TRUE	medium	16.7015566110792	2.91346128237009	3765	9
25123	ARG	TRUE	medium	7.99226798342484	2.90824669957734	3765	9
25124	AXL	TRUE	high	24.2374345700169	2.87041767982131	3765	9
25125	BTK	TRUE	high	52.1038920827733	4.36587609956617	3765	9
25126	CSK	FALSE	inactive	1.01693408016913	237.951381751063	3765	9
25127	FES	FALSE	inactive	0.205697897833318	1.72666980889403	3765	9
25128	FLT3	TRUE	medium	6.42380011761736	2.85128050287436	3765	9
25129	FYN	FALSE	inactive	2.13811603300884	2.99352295290146	3765	9
25130	HCK	FALSE	inactive	0.383483114071593	9.47970951954868	3765	9
25131	JAK2	FALSE	inactive	4.90181087314333e-05	2.96487936979706	3765	9
25132	LCK	FALSE	inactive	1.30736932508841	2.51477717894205	3765	9
25133	LYN	FALSE	inactive	0.036178672997574	4.11098278747883	3765	9
25134	MER872	TRUE	medium	4.58842400900784	3.0911158834847	3765	9
25135	MER999	TRUE	high	35.2418277504922	2.7821264574428	3765	9
25136	PYK2	FALSE	inactive	3.39661925995111e-05	12.5680498937396	3765	9
25137	SRC	FALSE	inactive	0.360035103822658	2.70104986391108	3765	9
25138	SYK	FALSE	inactive	0.00013320000247415	1.60795021943225	3765	9
25139	TYRO3	TRUE	high	88.4312871228738	2.79675236587599	3765	9
25140	YES	FALSE	inactive	0.329566579409039	2.55272315564312	3765	9
25141	ABL	TRUE	high	19.2917519574748	2.59226208086248	3766	10
25142	ALK	TRUE	medium	11.0427861416205	2.91346128237009	3766	10
25143	ARG	TRUE	high	47.4537531712059	2.90824669957734	3766	10
25144	AXL	TRUE	high	32.8638855307786	2.87041767982131	3766	10
25145	BTK	TRUE	medium	44.0448353774394	4.36587609956617	3766	10
25146	CSK	FALSE	inactive	0.890162596081956	237.951381751063	3766	10
25147	FES	FALSE	inactive	0.254595968490197	1.72666980889403	3766	10
25148	FLT3	TRUE	high	15.5789670949837	2.85128050287436	3766	10
25149	FYN	FALSE	inactive	0.801630902272079	2.99352295290146	3766	10
25150	HCK	FALSE	inactive	0.444363871476297	9.47970951954868	3766	10
25151	JAK2	FALSE	inactive	0.00973551391772487	2.96487936979706	3766	10
25152	LCK	TRUE	medium	36.2844461363242	2.51477717894205	3766	10
25153	LYN	FALSE	inactive	0.220287056560875	4.11098278747883	3766	10
25154	MER872	TRUE	high	199.289438617116	3.0911158834847	3766	10
25155	MER999	TRUE	high	137.961877620784	2.7821264574428	3766	10
25156	PYK2	FALSE	inactive	0.00107824400892844	12.5680498937396	3766	10
25157	SRC	FALSE	inactive	0.266513567637621	2.70104986391108	3766	10
25158	SYK	FALSE	inactive	0.00126952603761835	1.60795021943225	3766	10
25159	TYRO3	TRUE	high	134.992229874303	2.79675236587599	3766	10
25160	YES	FALSE	inactive	1.3440216368449	2.55272315564312	3766	10
25161	ABL	TRUE	high	25.318025132501	2.59226208086248	3767	10
25162	ALK	TRUE	medium	10.3736398192041	2.91346128237009	3767	10
25163	ARG	TRUE	high	37.2165032956031	2.90824669957734	3767	10
25164	AXL	TRUE	high	21.2349807123807	2.87041767982131	3767	10
25165	BTK	TRUE	high	66.0266912408243	4.36587609956617	3767	10
25166	CSK	FALSE	inactive	0.0746714468148375	237.951381751063	3767	10
25167	FES	FALSE	inactive	0.00402006959882322	1.72666980889403	3767	10
25168	FLT3	TRUE	medium	3.3182263885748	2.85128050287436	3767	10
25169	FYN	FALSE	inactive	1.23525200348911	2.99352295290146	3767	10
25170	HCK	FALSE	inactive	1.82144785297622	9.47970951954868	3767	10
25171	JAK2	FALSE	inactive	0.0110595271243832	2.96487936979706	3767	10
25172	LCK	TRUE	medium	55.7580278110405	2.51477717894205	3767	10
25173	LYN	FALSE	inactive	0.759652039032073	4.11098278747883	3767	10
25174	MER872	TRUE	high	305.939276574611	3.0911158834847	3767	10
25175	MER999	TRUE	high	122.105473848608	2.7821264574428	3767	10
25176	PYK2	FALSE	inactive	0.0905531219406304	12.5680498937396	3767	10
25177	SRC	FALSE	inactive	0.723571286586766	2.70104986391108	3767	10
25178	SYK	FALSE	inactive	0.000935033410530132	1.60795021943225	3767	10
25179	TYRO3	TRUE	high	136.149859476427	2.79675236587599	3767	10
25180	YES	FALSE	inactive	0.0485826872726481	2.55272315564312	3767	10
25181	ABL	TRUE	high	18.6410170804332	2.59226208086248	3768	10
25182	ALK	TRUE	medium	8.69794941770579	2.91346128237009	3768	10
25183	ARG	TRUE	medium	10.7161959773376	2.90824669957734	3768	10
25184	AXL	TRUE	high	33.9479478384662	2.87041767982131	3768	10
25185	BTK	TRUE	high	92.3744919224066	4.36587609956617	3768	10
25186	CSK	FALSE	inactive	1.01696688616835	237.951381751063	3768	10
25187	FES	FALSE	inactive	0.455545448821942	1.72666980889403	3768	10
25188	FLT3	TRUE	medium	7.24882394033587	2.85128050287436	3768	10
25189	FYN	FALSE	inactive	2.61194454460561	2.99352295290146	3768	10
25190	HCK	FALSE	inactive	0.48867793583888	9.47970951954868	3768	10
25191	JAK2	FALSE	inactive	0.00017949105440843	2.96487936979706	3768	10
25192	LCK	TRUE	medium	18.1642001009231	2.51477717894205	3768	10
25193	LYN	FALSE	inactive	0.208713131696062	4.11098278747883	3768	10
25194	MER872	TRUE	medium	6.65829203931527	3.0911158834847	3768	10
25195	MER999	TRUE	high	53.9791099128576	2.7821264574428	3768	10
25196	PYK2	FALSE	inactive	0.00107824400892844	12.5680498937396	3768	10
25197	SRC	FALSE	inactive	0.521326866065022	2.70104986391108	3768	10
25198	SYK	FALSE	inactive	0.00142930821863516	1.60795021943225	3768	10
25199	TYRO3	TRUE	high	137.619814341201	2.79675236587599	3768	10
25200	YES	FALSE	inactive	0.804910952207808	2.55272315564312	3768	10
25201	ABL	TRUE	medium	6.21203184496842	2.59226208086248	3781	9
25202	ALK	TRUE	medium	7.16801145821614	2.91346128237009	3781	9
25203	ARG	TRUE	medium	13.6528398667193	2.90824669957734	3781	9
25204	AXL	TRUE	high	21.129183412822	2.87041767982131	3781	9
25205	BTK	TRUE	medium	19.9609264754874	4.36587609956617	3781	9
25206	CSK	FALSE	inactive	0.115626084787109	237.951381751063	3781	9
25207	FES	FALSE	inactive	0.0110713604948383	1.72666980889403	3781	9
25208	FLT3	TRUE	medium	7.2041105289771	2.85128050287436	3781	9
25209	FYN	FALSE	inactive	0.430989319265542	2.99352295290146	3781	9
25210	HCK	FALSE	inactive	0.167357201902804	9.47970951954868	3781	9
25211	JAK2	FALSE	inactive	0.0119338623621342	2.96487936979706	3781	9
25212	LCK	FALSE	inactive	1.4344705007255	2.51477717894205	3781	9
25213	LYN	FALSE	inactive	0.0223592503233026	4.11098278747883	3781	9
25214	MER872	TRUE	high	128.81687841017	3.0911158834847	3781	9
25215	MER999	TRUE	high	108.294458563393	2.7821264574428	3781	9
25216	PYK2	FALSE	inactive	1.33493238470297e-05	12.5680498937396	3781	9
25217	SRC	FALSE	inactive	0.146140396887295	2.70104986391108	3781	9
25218	SYK	FALSE	inactive	7.12289519903069e-05	1.60795021943225	3781	9
25219	TYRO3	TRUE	high	66.5507772910601	2.79675236587599	3781	9
25220	YES	FALSE	inactive	0.222833880780559	2.55272315564312	3781	9
25221	ABL	TRUE	medium	8.15251920724951	2.59226208086248	3782	8
25222	ALK	TRUE	medium	6.73366015911541	2.91346128237009	3782	8
25223	ARG	TRUE	medium	10.7074978466068	2.90824669957734	3782	8
25224	AXL	TRUE	high	13.652609695814	2.87041767982131	3782	8
25225	BTK	TRUE	medium	29.9230072716513	4.36587609956617	3782	8
25226	CSK	FALSE	inactive	0.00969931457308005	237.951381751063	3782	8
25227	FES	FALSE	inactive	0.000174816749875698	1.72666980889403	3782	8
25228	FLT3	FALSE	inactive	1.5344322584235	2.85128050287436	3782	8
25229	FYN	FALSE	inactive	0.664121628290814	2.99352295290146	3782	8
25230	HCK	FALSE	inactive	0.6859973000803	9.47970951954868	3782	8
25231	JAK2	FALSE	inactive	0.0135568471893801	2.96487936979706	3782	8
25232	LCK	FALSE	inactive	2.20433972653364	2.51477717894205	3782	8
25233	LYN	FALSE	inactive	0.0771050753707428	4.11098278747883	3782	8
25234	MER872	TRUE	high	197.753292220988	3.0911158834847	3782	8
25235	MER999	TRUE	high	95.8478269947048	2.7821264574428	3782	8
25236	PYK2	FALSE	inactive	0.00112110333109698	12.5680498937396	3782	8
25237	SRC	FALSE	inactive	0.3967640219421	2.70104986391108	3782	8
25238	SYK	FALSE	inactive	5.24616651683089e-05	1.60795021943225	3782	8
25239	TYRO3	TRUE	high	67.1214853229833	2.79675236587599	3782	8
25240	YES	FALSE	inactive	0.00805483218940303	2.55272315564312	3782	8
25241	ABL	TRUE	medium	6.00249225583598	2.59226208086248	3783	9
25242	ALK	TRUE	medium	5.64594843090477	2.91346128237009	3783	9
25243	ARG	TRUE	low	3.08313880107903	2.90824669957734	3783	9
25244	AXL	TRUE	high	21.8261597733503	2.87041767982131	3783	9
25245	BTK	TRUE	medium	41.863715136466	4.36587609956617	3783	9
25246	CSK	FALSE	inactive	0.132097102173632	237.951381751063	3783	9
25247	FES	FALSE	inactive	0.0198098497615638	1.72666980889403	3783	9
25248	FLT3	TRUE	medium	3.35204051416795	2.85128050287436	3783	9
25249	FYN	FALSE	inactive	1.40428743209408	2.99352295290146	3783	9
25250	HCK	FALSE	inactive	0.184046852643364	9.47970951954868	3783	9
25251	JAK2	FALSE	inactive	0.000220021414035955	2.96487936979706	3783	9
25252	LCK	FALSE	inactive	0.718104091107094	2.51477717894205	3783	9
25253	LYN	FALSE	inactive	0.021184490955614	4.11098278747883	3783	9
25254	MER872	TRUE	medium	4.30379252407718	3.0911158834847	3783	9
25255	MER999	TRUE	high	42.3714042064193	2.7821264574428	3783	9
25256	PYK2	FALSE	inactive	1.33493238470297e-05	12.5680498937396	3783	9
25257	SRC	FALSE	inactive	0.285865052912966	2.70104986391108	3783	9
25258	SYK	FALSE	inactive	8.01938073483774e-05	1.60795021943225	3783	9
25259	TYRO3	TRUE	high	67.8461688023552	2.79675236587599	3783	9
25260	YES	FALSE	inactive	0.133451297394507	2.55272315564312	3783	9
25261	ABL	TRUE	medium	8.41554502125355	2.59226208086248	3784	10
25262	ALK	TRUE	medium	3.73300540428313	2.91346128237009	3784	10
25263	ARG	TRUE	high	18.3060062503406	2.90824669957734	3784	10
25264	AXL	TRUE	high	29.5944034132721	2.87041767982131	3784	10
25265	BTK	TRUE	medium	35.3885356307825	4.36587609956617	3784	10
25266	CSK	FALSE	inactive	0.115629814851153	237.951381751063	3784	10
25267	FES	FALSE	inactive	0.0245190054872487	1.72666980889403	3784	10
25268	FLT3	TRUE	medium	8.12935146099226	2.85128050287436	3784	10
25269	FYN	FALSE	inactive	0.526500986784502	2.99352295290146	3784	10
25270	HCK	FALSE	inactive	0.213265640578804	9.47970951954868	3784	10
25271	JAK2	FALSE	inactive	0.043698575770855	2.96487936979706	3784	10
25272	LCK	TRUE	medium	19.9301059876767	2.51477717894205	3784	10
25273	LYN	FALSE	inactive	0.128989505990604	4.11098278747883	3784	10
25274	MER872	TRUE	high	186.92701336321	3.0911158834847	3784	10
25275	MER999	TRUE	high	165.872171078447	2.7821264574428	3784	10
25276	PYK2	FALSE	inactive	0.000423769264663257	12.5680498937396	3784	10
25277	SRC	FALSE	inactive	0.211609685571881	2.70104986391108	3784	10
25278	SYK	FALSE	inactive	0.000764325259710653	1.60795021943225	3784	10
25279	TYRO3	TRUE	high	103.568611438759	2.79675236587599	3784	10
25280	YES	FALSE	inactive	0.54423428335744	2.55272315564312	3784	10
25281	ABL	TRUE	high	11.0443562005905	2.59226208086248	3785	9
25282	ALK	TRUE	medium	3.50680100207868	2.91346128237009	3785	9
25283	ARG	TRUE	medium	14.3568315763594	2.90824669957734	3785	9
25284	AXL	TRUE	high	19.1224067247522	2.87041767982131	3785	9
25285	BTK	TRUE	high	53.0502133913168	4.36587609956617	3785	9
25286	CSK	FALSE	inactive	0.00969962747016211	237.951381751063	3785	9
25287	FES	FALSE	inactive	0.000387155025027285	1.72666980889403	3785	9
25288	FLT3	FALSE	inactive	1.73150301784444	2.85128050287436	3785	9
25289	FYN	FALSE	inactive	0.811297814145159	2.99352295290146	3785	9
25290	HCK	FALSE	inactive	0.874176025731608	9.47970951954868	3785	9
25291	JAK2	FALSE	inactive	0.04964150717866	2.96487936979706	3785	9
25292	LCK	TRUE	medium	30.6264397632732	2.51477717894205	3785	9
25293	LYN	FALSE	inactive	0.444815699883956	4.11098278747883	3785	9
25294	MER872	TRUE	high	286.961093560337	3.0911158834847	3785	9
25295	MER999	TRUE	high	146.807947217876	2.7821264574428	3785	9
25296	PYK2	FALSE	inactive	0.035589003583594	12.5680498937396	3785	9
25297	SRC	FALSE	inactive	0.574509935087645	2.70104986391108	3785	9
25298	SYK	FALSE	inactive	0.000562942100567164	1.60795021943225	3785	9
25299	TYRO3	TRUE	high	104.45676693159	2.79675236587599	3785	9
25300	YES	FALSE	inactive	0.0196725731688942	2.55272315564312	3785	9
25301	ABL	TRUE	medium	8.13167818185423	2.59226208086248	3786	10
25302	ALK	TRUE	low	2.9403351442349	2.91346128237009	3786	10
25303	ARG	TRUE	medium	4.13393540935031	2.90824669957734	3786	10
25304	AXL	TRUE	high	30.5706171731693	2.87041767982131	3786	10
25305	BTK	TRUE	high	74.2197801571522	4.36587609956617	3786	10
25306	CSK	FALSE	inactive	0.132101363587932	237.951381751063	3786	10
25307	FES	FALSE	inactive	0.0438715562763768	1.72666980889403	3786	10
25308	FLT3	TRUE	medium	3.78255099523378	2.85128050287436	3786	10
25309	FYN	FALSE	inactive	1.71549197550084	2.99352295290146	3786	10
25310	HCK	FALSE	inactive	0.234533497687751	9.47970951954868	3786	10
25311	JAK2	FALSE	inactive	0.000805658900756871	2.96487936979706	3786	10
25312	LCK	TRUE	medium	9.97712440842127	2.51477717894205	3786	10
25313	LYN	FALSE	inactive	0.122212372218008	4.11098278747883	3786	10
25314	MER872	TRUE	medium	6.24526143304789	3.0911158834847	3786	10
25315	MER999	TRUE	high	64.8993208017845	2.7821264574428	3786	10
25316	PYK2	FALSE	inactive	0.000423769264663257	12.5680498937396	3786	10
25317	SRC	FALSE	inactive	0.413929449018492	2.70104986391108	3786	10
25318	SYK	FALSE	inactive	0.000860523016498624	1.60795021943225	3786	10
25319	TYRO3	TRUE	high	105.584544318215	2.79675236587599	3786	10
25320	YES	FALSE	inactive	0.325932353492254	2.55272315564312	3786	10
25321	ABL	TRUE	medium	9.52993730150876	2.59226208086248	3799	9
25322	ALK	TRUE	medium	13.3235264149134	2.91346128237009	3799	9
25323	ARG	TRUE	high	23.636521332767	2.90824669957734	3799	9
25324	AXL	TRUE	high	33.7394790255347	2.87041767982131	3799	9
25325	BTK	TRUE	medium	14.8292579884187	4.36587609956617	3799	9
25326	CSK	FALSE	inactive	1.22117268797682	237.951381751063	3799	9
25327	FES	FALSE	inactive	0.0769349946573124	1.72666980889403	3799	9
25328	FLT3	TRUE	high	13.8632531131681	2.85128050287436	3799	9
25329	FYN	FALSE	inactive	0.888405675540673	2.99352295290146	3799	9
25330	HCK	FALSE	inactive	0.238564157263544	9.47970951954868	3799	9
25331	JAK2	FALSE	inactive	0.0304176985307428	2.96487936979706	3799	9
25332	LCK	FALSE	inactive	2.34002355753565	2.51477717894205	3799	9
25333	LYN	FALSE	inactive	0.0203178228085541	4.11098278747883	3799	9
25334	MER872	TRUE	high	90.4073665215563	3.0911158834847	3799	9
25335	MER999	TRUE	high	69.2458619403116	2.7821264574428	3799	9
25336	PYK2	FALSE	inactive	1.01453461244477e-05	12.5680498937396	3799	9
25337	SRC	FALSE	inactive	0.207810778279934	2.70104986391108	3799	9
25338	SYK	FALSE	inactive	6.79330688448344e-05	1.60795021943225	3799	9
25339	TYRO3	TRUE	high	66.9320152768496	2.79675236587599	3799	9
25340	YES	FALSE	inactive	0.26253635221556	2.55272315564312	3799	9
25341	ABL	TRUE	high	12.5068574716601	2.59226208086248	3800	10
25342	ALK	TRUE	medium	12.5161768395598	2.91346128237009	3800	10
25343	ARG	TRUE	high	18.5373888321079	2.90824669957734	3800	10
25344	AXL	TRUE	high	21.8007449448425	2.87041767982131	3800	10
25345	BTK	TRUE	medium	22.2302304036621	4.36587609956617	3800	10
25346	CSK	FALSE	inactive	0.102438286918986	237.951381751063	3800	10
25347	FES	FALSE	inactive	0.00121480334092328	1.72666980889403	3800	10
25348	FLT3	TRUE	low	2.95278961892268	2.85128050287436	3800	10
25349	FYN	FALSE	inactive	1.36896530250058	2.99352295290146	3800	10
25350	HCK	FALSE	inactive	0.977874665195281	9.47970951954868	3800	10
25351	JAK2	FALSE	inactive	0.0345544533966088	2.96487936979706	3800	10
25352	LCK	TRUE	low	3.59589610681545	2.51477717894205	3800	10
25353	LYN	FALSE	inactive	0.0700652855695373	4.11098278747883	3800	10
25354	MER872	TRUE	high	138.788911758444	3.0911158834847	3800	10
25355	MER999	TRUE	high	61.2872115840444	2.7821264574428	3800	10
25356	PYK2	FALSE	inactive	0.000852026774208565	12.5680498937396	3800	10
25357	SRC	FALSE	inactive	0.564196087799409	2.70104986391108	3800	10
25358	SYK	FALSE	inactive	5.00341758794705e-05	1.60795021943225	3800	10
25359	TYRO3	TRUE	high	67.5059926256676	2.79675236587599	3800	10
25360	YES	FALSE	inactive	0.00948996738425441	2.55272315564312	3800	10
25361	ABL	TRUE	medium	9.20848061930685	2.59226208086248	3801	8
25362	ALK	TRUE	medium	10.4943949231799	2.91346128237009	3801	8
25363	ARG	TRUE	medium	5.33769360477365	2.90824669957734	3801	8
25364	AXL	TRUE	high	34.8524240380271	2.87041767982131	3801	8
25365	BTK	TRUE	medium	31.1011531891915	4.36587609956617	3801	8
25366	CSK	FALSE	inactive	1.39512959927972	237.951381751063	3801	8
25367	FES	FALSE	inactive	0.137658843850186	1.72666980889403	3801	8
25368	FLT3	TRUE	medium	6.45050987302143	2.85128050287436	3801	8
25369	FYN	FALSE	inactive	2.89468176819055	2.99352295290146	3801	8
25370	HCK	FALSE	inactive	0.262354901962162	9.47970951954868	3801	8
25371	JAK2	FALSE	inactive	0.000560802935325337	2.96487936979706	3801	8
25372	LCK	FALSE	inactive	1.17142910161168	2.51477717894205	3801	8
25373	LYN	FALSE	inactive	0.0192503204401715	4.11098278747883	3801	8
25374	MER872	FALSE	inactive	3.02052458465923	3.0911158834847	3801	8
25375	MER999	TRUE	high	27.0932090599754	2.7821264574428	3801	8
25376	PYK2	FALSE	inactive	1.01453461244477e-05	12.5680498937396	3801	8
25377	SRC	FALSE	inactive	0.406498411077209	2.70104986391108	3801	8
25378	SYK	FALSE	inactive	7.64831053006095e-05	1.60795021943225	3801	8
25379	TYRO3	TRUE	high	68.2348274745841	2.79675236587599	3801	8
25380	YES	FALSE	inactive	0.157228410211507	2.55272315564312	3801	8
25381	ABL	TRUE	high	12.91036788157	2.59226208086248	3802	10
25382	ALK	TRUE	medium	6.93871604431819	2.91346128237009	3802	10
25383	ARG	TRUE	high	31.6923300557186	2.90824669957734	3802	10
25384	AXL	TRUE	high	47.2569021588113	2.87041767982131	3802	10
25385	BTK	TRUE	medium	26.2906496522429	4.36587609956617	3802	10
25386	CSK	FALSE	inactive	1.22121208265444	237.951381751063	3802	10
25387	FES	FALSE	inactive	0.170382814022139	1.72666980889403	3802	10
25388	FLT3	TRUE	high	15.6437434567846	2.85128050287436	3802	10
25389	FYN	FALSE	inactive	1.08528551388283	2.99352295290146	3802	10
25390	HCK	FALSE	inactive	0.30400566715677	9.47970951954868	3802	10
25391	JAK2	FALSE	inactive	0.111381383803976	2.96487936979706	3802	10
25392	LCK	TRUE	medium	32.5115905079671	2.51477717894205	3802	10
25393	LYN	FALSE	inactive	0.117212602792352	4.11098278747883	3802	10
25394	MER872	TRUE	high	131.190719868999	3.0911158834847	3802	10
25395	MER999	TRUE	high	106.062319444667	2.7821264574428	3802	10
25396	PYK2	FALSE	inactive	0.000322060196919116	12.5680498937396	3802	10
25397	SRC	FALSE	inactive	0.300907718788929	2.70104986391108	3802	10
25398	SYK	FALSE	inactive	0.000728958647248321	1.60795021943225	3802	10
25399	TYRO3	TRUE	high	104.161907120991	2.79675236587599	3802	10
25400	YES	FALSE	inactive	0.641200893700798	2.55272315564312	3802	10
25401	ABL	TRUE	high	16.9432521844536	2.59226208086248	3803	10
25402	ALK	TRUE	medium	6.51825908139213	2.91346128237009	3803	10
25403	ARG	TRUE	high	24.8553091619249	2.90824669957734	3803	10
25404	AXL	TRUE	high	30.5350201189508	2.87041767982131	3803	10
25405	BTK	TRUE	medium	39.411762860135	4.36587609956617	3803	10
25406	CSK	FALSE	inactive	0.102441591548486	237.951381751063	3803	10
25407	FES	FALSE	inactive	0.00269034413574669	1.72666980889403	3803	10
25408	FLT3	TRUE	medium	3.33202336444444	2.85128050287436	3803	10
25409	FYN	FALSE	inactive	1.67234209856654	2.99352295290146	3803	10
25410	HCK	FALSE	inactive	1.24611946487832	9.47970951954868	3803	10
25411	JAK2	FALSE	inactive	0.126529061099557	2.96487936979706	3803	10
25412	LCK	TRUE	medium	49.960309740256	2.51477717894205	3803	10
25413	LYN	FALSE	inactive	0.404203470242749	4.11098278747883	3803	10
25414	MER872	TRUE	high	201.397496066693	3.0911158834847	3803	10
25415	MER999	TRUE	high	93.8722348275902	2.7821264574428	3803	10
25416	PYK2	FALSE	inactive	0.0270472694884925	12.5680498937396	3803	10
25417	SRC	FALSE	inactive	0.816949722890054	2.70104986391108	3803	10
25418	SYK	FALSE	inactive	0.000536893824840901	1.60795021943225	3803	10
25419	TYRO3	TRUE	high	105.055150437359	2.79675236587599	3803	10
25420	YES	FALSE	inactive	0.0231776495583331	2.55272315564312	3803	10
25421	ABL	TRUE	high	12.4748850558269	2.59226208086248	3804	11
25422	ALK	TRUE	medium	5.46534184428626	2.91346128237009	3804	11
25423	ARG	TRUE	medium	7.15688848952047	2.90824669957734	3804	11
25424	AXL	TRUE	high	48.8157387230536	2.87041767982131	3804	11
25425	BTK	TRUE	high	55.1389370200689	4.36587609956617	3804	11
25426	CSK	FALSE	inactive	1.39517460575697	237.951381751063	3804	11
25427	FES	FALSE	inactive	0.304863882745453	1.72666980889403	3804	11
25428	FLT3	TRUE	medium	7.27896409271741	2.85128050287436	3804	11
25429	FYN	TRUE	low	3.53617303086908	2.99352295290146	3804	11
25430	HCK	FALSE	inactive	0.334322548356447	9.47970951954868	3804	11
25431	JAK2	FALSE	inactive	0.002053508647761	2.96487936979706	3804	11
25432	LCK	TRUE	medium	16.2754871155328	2.51477717894205	3804	11
25433	LYN	FALSE	inactive	0.111054229807996	4.11098278747883	3804	11
25434	MER872	TRUE	medium	4.38310294713618	3.0911158834847	3804	11
25435	MER999	TRUE	high	41.4980550978947	2.7821264574428	3804	11
25436	PYK2	FALSE	inactive	0.000322060196919116	12.5680498937396	3804	11
25437	SRC	FALSE	inactive	0.588605223371989	2.70104986391108	3804	11
25438	SYK	FALSE	inactive	0.000820705172390024	1.60795021943225	3804	11
25439	TYRO3	TRUE	high	106.189388328231	2.79675236587599	3804	11
25440	YES	FALSE	inactive	0.384003953326806	2.55272315564312	3804	11
25441	ABL	TRUE	medium	3.93743665028799	2.59226208086248	3817	7
25442	ALK	TRUE	medium	4.90451708767667	2.91346128237009	3817	7
25443	ARG	TRUE	medium	6.46305656532078	2.90824669957734	3817	7
25444	AXL	TRUE	high	16.8555342299886	2.87041767982131	3817	7
25445	BTK	FALSE	inactive	1.90826902160895	4.36587609956617	3817	7
25446	CSK	FALSE	inactive	0.00578375780487781	237.951381751063	3817	7
25447	FES	FALSE	inactive	0.000483212715426632	1.72666980889403	3817	7
25448	FLT3	FALSE	inactive	2.61735459637957	2.85128050287436	3817	7
25449	FYN	FALSE	inactive	0.726734765566789	2.99352295290146	3817	7
25450	HCK	FALSE	inactive	0.0557730817060068	9.47970951954868	3817	7
25451	JAK2	FALSE	inactive	0.251163607403408	2.96487936979706	3817	7
25452	LCK	FALSE	inactive	1.21483881652469	2.51477717894205	3817	7
25453	LYN	FALSE	inactive	0.0156665659020944	4.11098278747883	3817	7
25454	MER872	TRUE	high	146.751802346583	3.0911158834847	3817	7
25455	MER999	TRUE	high	169.869062398576	2.7821264574428	3817	7
25456	PYK2	FALSE	inactive	1.03692955126637e-06	12.5680498937396	3817	7
25457	SRC	FALSE	inactive	0.232900443247408	2.70104986391108	3817	7
25458	SYK	FALSE	inactive	0.00017437414902656	1.60795021943225	3817	7
25459	TYRO3	TRUE	high	65.8077780146899	2.79675236587599	3817	7
25460	YES	FALSE	inactive	0.232409202826871	2.55272315564312	3817	7
25461	ABL	TRUE	medium	5.1673959052224	2.59226208086248	3818	7
25462	ALK	TRUE	medium	4.60732401245462	2.91346128237009	3818	7
25463	ARG	TRUE	medium	5.06877433055982	2.90824669957734	3818	7
25464	AXL	TRUE	medium	10.8911937371332	2.87041767982131	3818	7
25465	BTK	FALSE	inactive	2.86064616689978	4.36587609956617	3818	7
25466	CSK	FALSE	inactive	0.000485171546431807	237.951381751063	3818	7
25467	FES	FALSE	inactive	7.62992736519399e-06	1.72666980889403	3818	7
25468	FLT3	FALSE	inactive	0.55748080325304	2.85128050287436	3818	7
25469	FYN	FALSE	inactive	1.11984277630415	2.99352295290146	3818	7
25470	HCK	FALSE	inactive	0.228613905063369	9.47970951954868	3818	7
25471	JAK2	FALSE	inactive	0.285321427529227	2.96487936979706	3818	7
25472	LCK	FALSE	inactive	1.86683341570713	2.51477717894205	3818	7
25473	LYN	FALSE	inactive	0.0540255924154469	4.11098278747883	3818	7
25474	MER872	TRUE	high	225.286099240775	3.0911158834847	3818	7
25475	MER999	TRUE	high	150.34546292136	2.7821264574428	3818	7
25476	PYK2	FALSE	inactive	8.70834498704807e-05	12.5680498937396	3818	7
25477	SRC	FALSE	inactive	0.632313299697717	2.70104986391108	3818	7
25478	SYK	FALSE	inactive	0.000128430335764101	1.60795021943225	3818	7
25479	TYRO3	TRUE	high	66.372114435762	2.79675236587599	3818	7
25480	YES	FALSE	inactive	0.00840095375750734	2.55272315564312	3818	7
25481	ABL	TRUE	medium	3.80462199664054	2.59226208086248	3819	6
25482	ALK	TRUE	medium	3.86308681521066	2.91346128237009	3819	6
25483	ARG	FALSE	inactive	1.45951323421604	2.90824669957734	3819	6
25484	AXL	TRUE	high	17.4115381546479	2.87041767982131	3819	6
25485	BTK	FALSE	inactive	4.00218050111469	4.36587609956617	3819	6
25486	CSK	FALSE	inactive	0.00660765818634435	237.951381751063	3819	6
25487	FES	FALSE	inactive	0.000864606594640441	1.72666980889403	3819	6
25488	FLT3	FALSE	inactive	1.21784342587728	2.85128050287436	3819	6
25489	FYN	FALSE	inactive	2.36791134288528	2.99352295290146	3819	6
25490	HCK	FALSE	inactive	0.0613350368762337	9.47970951954868	3819	6
25491	JAK2	FALSE	inactive	0.00463063594822511	2.96487936979706	3819	6
25492	LCK	FALSE	inactive	0.608155220857358	2.51477717894205	3819	6
25493	LYN	FALSE	inactive	0.014843441477667	4.11098278747883	3819	6
25494	MER872	TRUE	medium	4.90300120317315	3.0911158834847	3819	6
25495	MER999	TRUE	high	66.4631487200448	2.7821264574428	3819	6
25496	PYK2	FALSE	inactive	1.03692955126637e-06	12.5680498937396	3819	6
25497	SRC	FALSE	inactive	0.455576274257141	2.70104986391108	3819	6
25498	SYK	FALSE	inactive	0.000196320829140882	1.60795021943225	3819	6
25499	TYRO3	TRUE	high	67.08870726131	2.79675236587599	3819	6
25500	YES	FALSE	inactive	0.139185789589206	2.55272315564312	3819	6
25501	ABL	TRUE	medium	5.33411228818334	2.59226208086248	3820	8
25502	ALK	FALSE	inactive	2.55420752330275	2.91346128237009	3820	8
25503	ARG	TRUE	medium	8.66579810765019	2.90824669957734	3820	8
25504	AXL	TRUE	high	23.6085545760273	2.87041767982131	3820	8
25505	BTK	FALSE	inactive	3.38315189664449	4.36587609956617	3820	8
25506	CSK	FALSE	inactive	0.00578394438723132	237.951381751063	3820	8
25507	FES	FALSE	inactive	0.00107013905170712	1.72666980889403	3820	8
25508	FLT3	TRUE	low	2.95350762962741	2.85128050287436	3820	8
25509	FYN	FALSE	inactive	0.887786666856525	2.99352295290146	3820	8
25510	HCK	FALSE	inactive	0.0710724239043713	9.47970951954868	3820	8
25511	JAK2	FALSE	inactive	0.919693188671591	2.96487936979706	3820	8
25512	LCK	TRUE	medium	16.8786087682078	2.51477717894205	3820	8
25513	LYN	FALSE	inactive	0.0903797116209353	4.11098278747883	3820	8
25514	MER872	TRUE	high	212.952498592366	3.0911158834847	3820	8
25515	MER999	TRUE	high	260.184598112359	2.7821264574428	3820	8
25516	PYK2	FALSE	inactive	3.29169386017647e-05	12.5680498937396	3820	8
25517	SRC	FALSE	inactive	0.337237277404851	2.70104986391108	3820	8
25518	SYK	FALSE	inactive	0.0018711291268147	1.60795021943225	3820	8
25519	TYRO3	TRUE	high	102.412330378102	2.79675236587599	3820	8
25520	YES	FALSE	inactive	0.567620397325106	2.55272315564312	3820	8
25521	ABL	TRUE	medium	7.00035897566481	2.59226208086248	3821	8
25522	ALK	FALSE	inactive	2.39943330699653	2.91346128237009	3821	8
25523	ARG	TRUE	medium	6.79631603993103	2.90824669957734	3821	8
25524	AXL	TRUE	high	15.254653945274	2.87041767982131	3821	8
25525	BTK	TRUE	low	5.07161222845604	4.36587609956617	3821	8
25526	CSK	FALSE	inactive	0.000485187197925532	237.951381751063	3821	8
25527	FES	FALSE	inactive	1.68974925007383e-05	1.72666980889403	3821	8
25528	FLT3	FALSE	inactive	0.629079379636298	2.85128050287436	3821	8
25529	FYN	FALSE	inactive	1.36801145738919	2.99352295290146	3821	8
25530	HCK	FALSE	inactive	0.291325920571241	9.47970951954868	3821	8
25531	JAK2	FALSE	inactive	1.04476988602579	2.96487936979706	3821	8
25532	LCK	TRUE	medium	25.9372275815795	2.51477717894205	3821	8
25533	LYN	FALSE	inactive	0.311671204345142	4.11098278747883	3821	8
25534	MER872	TRUE	high	326.914129600589	3.0911158834847	3821	8
25535	MER999	TRUE	high	230.280742684188	2.7821264574428	3821	8
25536	PYK2	FALSE	inactive	0.00276443136287869	12.5680498937396	3821	8
25537	SRC	FALSE	inactive	0.915582695694628	2.70104986391108	3821	8
25538	SYK	FALSE	inactive	0.00137812710975983	1.60795021943225	3821	8
25539	TYRO3	TRUE	high	103.290570150707	2.79675236587599	3821	8
25540	YES	FALSE	inactive	0.0205179168971996	2.55272315564312	3821	8
25541	ABL	TRUE	medium	5.15418602168205	2.59226208086248	3822	7
25542	ALK	FALSE	inactive	2.0118444344654	2.91346128237009	3822	7
25543	ARG	FALSE	inactive	1.95694512268778	2.90824669957734	3822	7
25544	AXL	TRUE	high	24.3873165435034	2.87041767982131	3822	7
25545	BTK	TRUE	medium	7.09542753130457	4.36587609956617	3822	7
25546	CSK	FALSE	inactive	0.0066078713474858	237.951381751063	3822	7
25547	FES	FALSE	inactive	0.00191478670107291	1.72666980889403	3822	7
25548	FLT3	FALSE	inactive	1.37425393372205	2.85128050287436	3822	7
25549	FYN	FALSE	inactive	2.89266485947228	2.99352295290146	3822	7
25550	HCK	FALSE	inactive	0.0781601017500962	9.47970951954868	3822	7
25551	JAK2	FALSE	inactive	0.0169561362206436	2.96487936979706	3822	7
25552	LCK	TRUE	medium	8.44952754519245	2.51477717894205	3822	7
25553	LYN	FALSE	inactive	0.0856311439659172	4.11098278747883	3822	7
25554	MER872	TRUE	medium	7.1147770597818	3.0911158834847	3822	7
25555	MER999	TRUE	high	101.80010058825	2.7821264574428	3822	7
25556	PYK2	FALSE	inactive	3.29169386017647e-05	12.5680498937396	3822	7
25557	SRC	FALSE	inactive	0.659669428870584	2.70104986391108	3822	7
25558	SYK	FALSE	inactive	0.00210662889916077	1.60795021943225	3822	7
25559	TYRO3	TRUE	high	104.405756583232	2.79675236587599	3822	7
25560	YES	FALSE	inactive	0.339937886398959	2.55272315564312	3822	7
25561	ABL	TRUE	medium	5.27547588217872	2.59226208086248	3835	10
25562	ALK	TRUE	medium	8.28052737611788	2.91346128237009	3835	10
25563	ARG	TRUE	medium	10.6235351300829	2.90824669957734	3835	10
25564	AXL	TRUE	high	14.0655588151749	2.87041767982131	3835	10
25565	BTK	TRUE	medium	12.4392337904153	4.36587609956617	3835	10
25566	CSK	FALSE	inactive	0.490731513810384	237.951381751063	3835	10
25567	FES	FALSE	inactive	0.0441190450951542	1.72666980889403	3835	10
25568	FLT3	TRUE	low	2.9719367344437	2.85128050287436	3835	10
25569	FYN	FALSE	inactive	1.57246639153337	2.99352295290146	3835	10
25570	HCK	FALSE	inactive	0.261794030366682	9.47970951954868	3835	10
25571	JAK2	FALSE	inactive	0.0212309444982039	2.96487936979706	3835	10
25572	LCK	TRUE	medium	6.08417385522625	2.51477717894205	3835	10
25573	LYN	FALSE	inactive	0.0277633960869908	4.11098278747883	3835	10
25574	MER872	TRUE	high	117.512017376478	3.0911158834847	3835	10
25575	MER999	TRUE	high	68.9925266952155	2.7821264574428	3835	10
25576	PYK2	FALSE	inactive	0.000121962723579534	12.5680498937396	3835	10
25577	SRC	FALSE	inactive	0.265012658638798	2.70104986391108	3835	10
25578	SYK	FALSE	inactive	0.000247461509747236	1.60795021943225	3835	10
25579	TYRO3	TRUE	high	73.524013426353	2.79675236587599	3835	10
25580	YES	FALSE	inactive	1.33620744344688	2.55272315564312	3835	10
25581	ABL	TRUE	medium	6.92340598538289	2.59226208086248	3836	9
25582	ALK	TRUE	medium	7.77876229886854	2.91346128237009	3836	9
25583	ARG	TRUE	medium	8.33170832143136	2.90824669957734	3836	9
25584	AXL	TRUE	medium	9.08845272934525	2.87041767982131	3836	9
25585	BTK	TRUE	medium	18.6473951307553	4.36587609956617	3836	9
25586	CSK	FALSE	inactive	0.0411650998313605	237.951381751063	3836	9
25587	FES	FALSE	inactive	0.00069663959318731	1.72666980889403	3836	9
25588	FLT3	FALSE	inactive	0.633004668235111	2.85128050287436	3836	9
25589	FYN	FALSE	inactive	2.42305062723445	2.99352295290146	3836	9
25590	HCK	FALSE	inactive	1.07309393301751	9.47970951954868	3836	9
25591	JAK2	FALSE	inactive	0.0241183165612516	2.96487936979706	3836	9
25592	LCK	TRUE	medium	9.34950291792653	2.51477717894205	3836	9
25593	LYN	FALSE	inactive	0.0957410788323344	4.11098278747883	3836	9
25594	MER872	TRUE	high	180.39862942288	3.0911158834847	3836	9
25595	MER999	TRUE	high	61.0629929761327	2.7821264574428	3836	9
25596	PYK2	FALSE	inactive	0.0102426772502864	12.5680498937396	3836	9
25597	SRC	FALSE	inactive	0.719496392145351	2.70104986391108	3836	9
25598	SYK	FALSE	inactive	0.000182260759194806	1.60795021943225	3836	9
25599	TYRO3	TRUE	high	74.1545206376832	2.79675236587599	3836	9
25600	YES	FALSE	inactive	0.048300225663596	2.55272315564312	3836	9
25601	ABL	TRUE	medium	5.09752749485272	2.59226208086248	3837	9
25602	ALK	TRUE	medium	6.5222315587497	2.91346128237009	3837	9
25603	ARG	FALSE	inactive	2.39904911241411	2.90824669957734	3837	9
25604	AXL	TRUE	high	14.5295314070285	2.87041767982131	3837	9
25605	BTK	TRUE	medium	26.0885956650032	4.36587609956617	3837	9
25606	CSK	FALSE	inactive	0.56063656430974	237.951381751063	3837	9
25607	FES	FALSE	inactive	0.0789416671389332	1.72666980889403	3837	9
25608	FLT3	FALSE	inactive	1.38282891403858	2.85128050287436	3837	9
25609	FYN	TRUE	medium	5.12354875704036	2.99352295290146	3837	9
25610	HCK	FALSE	inactive	0.287901367745095	9.47970951954868	3837	9
25611	JAK2	FALSE	inactive	0.000391429219481823	2.96487936979706	3837	9
25612	LCK	TRUE	low	3.04577203521096	2.51477717894205	3837	9
25613	LYN	FALSE	inactive	0.0263047018481213	4.11098278747883	3837	9
25614	MER872	TRUE	medium	3.92609530766416	3.0911158834847	3837	9
25615	MER999	TRUE	high	26.9940888444805	2.7821264574428	3837	9
25616	PYK2	FALSE	inactive	0.000121962723579534	12.5680498937396	3837	9
25617	SRC	FALSE	inactive	0.518390939794773	2.70104986391108	3837	9
25618	SYK	FALSE	inactive	0.000278606944006547	1.60795021943225	3837	9
25619	TYRO3	TRUE	high	74.9551369495585	2.79675236587599	3837	9
25620	YES	FALSE	inactive	0.800231169028496	2.55272315564312	3837	9
25621	ABL	TRUE	medium	7.14677675565553	2.59226208086248	3838	11
25622	ALK	TRUE	medium	4.3123889555075	2.91346128237009	3838	11
25623	ARG	TRUE	medium	14.2442526529641	2.90824669957734	3838	11
25624	AXL	TRUE	high	19.7008002475281	2.87041767982131	3838	11
25625	BTK	TRUE	medium	22.0533986111482	4.36587609956617	3838	11
25626	CSK	FALSE	inactive	0.490747344667048	237.951381751063	3838	11
25627	FES	FALSE	inactive	0.0977075138402901	1.72666980889403	3838	11
25628	FLT3	TRUE	medium	3.35362958923909	2.85128050287436	3838	11
25629	FYN	FALSE	inactive	1.92094112271421	2.99352295290146	3838	11
25630	HCK	FALSE	inactive	0.333607821779207	9.47970951954868	3838	11
25631	JAK2	FALSE	inactive	0.0777419756226902	2.96487936979706	3838	11
25632	LCK	TRUE	medium	84.5316998298559	2.51477717894205	3838	11
25633	LYN	FALSE	inactive	0.160165778999761	4.11098278747883	3838	11
25634	MER872	TRUE	high	170.522455702796	3.0911158834847	3838	11
25635	MER999	TRUE	high	105.674291583665	2.7821264574428	3838	11
25636	PYK2	FALSE	inactive	0.00387166078820743	12.5680498937396	3838	11
25637	SRC	FALSE	inactive	0.383735411710789	2.70104986391108	3838	11
25638	SYK	FALSE	inactive	0.00265539611942747	1.60795021943225	3838	11
25639	TYRO3	TRUE	high	114.420601650809	2.79675236587599	3838	11
25640	YES	TRUE	low	3.26346199174858	2.55272315564312	3838	11
25641	ABL	TRUE	medium	9.37925564847167	2.59226208086248	3839	9
25642	ALK	TRUE	medium	4.05107635075359	2.91346128237009	3839	9
25643	ARG	TRUE	medium	11.171324508092	2.90824669957734	3839	9
25644	AXL	TRUE	high	12.7296607360357	2.87041767982131	3839	9
25645	BTK	TRUE	medium	33.0597884730647	4.36587609956617	3839	9
25646	CSK	FALSE	inactive	0.0411664278055717	237.951381751063	3839	9
25647	FES	FALSE	inactive	0.00154280135814905	1.72666980889403	3839	9
25648	FLT3	FALSE	inactive	0.714302952992405	2.85128050287436	3839	9
25649	FYN	FALSE	inactive	2.96002357655118	2.99352295290146	3839	9
25650	HCK	FALSE	inactive	1.36745871957825	9.47970951954868	3839	9
25651	JAK2	FALSE	inactive	0.0883147510617708	2.96487936979706	3839	9
25652	LCK	TRUE	medium	129.899209493766	2.51477717894205	3839	9
25653	LYN	FALSE	inactive	0.552325962768066	4.11098278747883	3839	9
25654	MER872	TRUE	high	261.777629057755	3.0911158834847	3839	9
25655	MER999	TRUE	high	93.5288042607461	2.7821264574428	3839	9
25656	PYK2	FALSE	inactive	0.325149936901315	12.5680498937396	3839	9
25657	SRC	FALSE	inactive	1.04182285360426	2.70104986391108	3839	9
25658	SYK	FALSE	inactive	0.0019557567283257	1.60795021943225	3839	9
25659	TYRO3	TRUE	high	115.401818685946	2.79675236587599	3839	9
25660	YES	FALSE	inactive	0.117965179298368	2.55272315564312	3839	9
25661	ABL	TRUE	medium	6.90570705376494	2.59226208086248	3840	10
25662	ALK	TRUE	medium	3.39669178805385	2.91346128237009	3840	10
25663	ARG	TRUE	medium	3.21669399739907	2.90824669957734	3840	10
25664	AXL	TRUE	high	20.3506593446707	2.87041767982131	3840	10
25665	BTK	TRUE	medium	46.2522217283754	4.36587609956617	3840	10
25666	CSK	FALSE	inactive	0.560654650283109	237.951381751063	3840	10
25667	FES	FALSE	inactive	0.174826858059085	1.72666980889403	3840	10
25668	FLT3	FALSE	inactive	1.56042889783897	2.85128050287436	3840	10
25669	FYN	TRUE	medium	6.25897987684989	2.99352295290146	3840	10
25670	HCK	FALSE	inactive	0.366876769673351	9.47970951954868	3840	10
25671	JAK2	FALSE	inactive	0.0014333079172026	2.96487936979706	3840	10
25672	LCK	TRUE	medium	42.3170497025595	2.51477717894205	3840	10
25673	LYN	FALSE	inactive	0.151750637769958	4.11098278747883	3840	10
25674	MER872	TRUE	medium	5.69718253615927	3.0911158834847	3840	10
25675	MER999	TRUE	high	41.3462349072774	2.7821264574428	3840	10
25676	PYK2	FALSE	inactive	0.00387166078820743	12.5680498937396	3840	10
25677	SRC	FALSE	inactive	0.750624372930113	2.70104986391108	3840	10
25678	SYK	FALSE	inactive	0.00298960350931422	1.60795021943225	3840	10
25679	TYRO3	TRUE	high	116.647765361422	2.79675236587599	3840	10
25680	YES	FALSE	inactive	1.95443006813399	2.55272315564312	3840	10
25681	ABL	FALSE	inactive	2.30129460988692	2.59226208086248	3853	7
25682	ALK	FALSE	inactive	2.79922594252344	2.91346128237009	3853	7
25683	ARG	TRUE	medium	4.09819007972617	2.90824669957734	3853	7
25684	AXL	TRUE	high	12.6662387933266	2.87041767982131	3853	7
25685	BTK	TRUE	medium	9.99450365609102	4.36587609956617	3853	7
25686	CSK	FALSE	inactive	0.0637447521759231	237.951381751063	3853	7
25687	FES	FALSE	inactive	0.00424890902709603	1.72666980889403	3853	7
25688	FLT3	FALSE	inactive	1.55080359864844	2.85128050287436	3853	7
25689	FYN	FALSE	inactive	1.03277593775544	2.99352295290146	3853	7
25690	HCK	FALSE	inactive	0.125644038972767	9.47970951954868	3853	7
25691	JAK2	FALSE	inactive	0.0952966679193442	2.96487936979706	3853	7
25692	LCK	TRUE	low	3.34187903341647	2.51477717894205	3853	7
25693	LYN	FALSE	inactive	0.0162569095152115	4.11098278747883	3853	7
25694	MER872	TRUE	high	110.222451299455	3.0911158834847	3853	7
25695	MER999	TRUE	high	82.9500177040144	2.7821264574428	3853	7
25696	PYK2	FALSE	inactive	4.79335412575032e-05	12.5680498937396	3853	7
25697	SRC	FALSE	inactive	0.210417975580797	2.70104986391108	3853	7
25698	SYK	FALSE	inactive	0.000148985587614082	1.60795021943225	3853	7
25699	TYRO3	TRUE	high	56.409024319863	2.79675236587599	3853	7
25700	YES	FALSE	inactive	0.541070084339057	2.55272315564312	3853	7
25701	ABL	TRUE	medium	3.0201629638842	2.59226208086248	3854	8
25702	ALK	FALSE	inactive	2.62960464215318	2.91346128237009	3854	8
25703	ARG	TRUE	medium	3.21408306857979	2.90824669957734	3854	8
25704	AXL	TRUE	medium	8.18428290296949	2.87041767982131	3854	8
25705	BTK	TRUE	medium	14.9825513332268	4.36587609956617	3854	8
25706	CSK	FALSE	inactive	0.00534723981077182	237.951381751063	3854	8
25707	FES	FALSE	inactive	6.70902611274145e-05	1.72666980889403	3854	8
25708	FLT3	FALSE	inactive	0.330311848863777	2.85128050287436	3854	8
25709	FYN	FALSE	inactive	1.59142885167213	2.99352295290146	3854	8
25710	HCK	FALSE	inactive	0.515015012957492	9.47970951954868	3854	8
25711	JAK2	FALSE	inactive	0.108256851422962	2.96487936979706	3854	8
25712	LCK	TRUE	medium	5.13543966983219	2.51477717894205	3854	8
25713	LYN	FALSE	inactive	0.0560613712598115	4.11098278747883	3854	8
25714	MER872	TRUE	high	169.208048589181	3.0911158834847	3854	8
25715	MER999	TRUE	high	73.4163045050729	2.7821264574428	3854	8
25716	PYK2	FALSE	inactive	0.00402555615481743	12.5680498937396	3854	8
25717	SRC	FALSE	inactive	0.571274500812649	2.70104986391108	3854	8
25718	SYK	FALSE	inactive	0.000109731110649745	1.60795021943225	3854	8
25719	TYRO3	TRUE	high	56.8927614685893	2.79675236587599	3854	8
25720	YES	FALSE	inactive	0.0195581960731955	2.55272315564312	3854	8
25721	ABL	FALSE	inactive	2.22366906979588	2.59226208086248	3855	6
25722	ALK	FALSE	inactive	2.20483538706162	2.91346128237009	3855	6
25723	ARG	FALSE	inactive	0.925469643850525	2.90824669957734	3855	6
25724	AXL	TRUE	high	13.0840528111838	2.87041767982131	3855	6
25725	BTK	TRUE	medium	20.9613043013198	4.36587609956617	3855	6
25726	CSK	FALSE	inactive	0.0728252371142689	237.951381751063	3855	6
25727	FES	FALSE	inactive	0.00760252089312478	1.72666980889403	3855	6
25728	FLT3	FALSE	inactive	0.721582001175257	2.85128050287436	3855	6
25729	FYN	TRUE	low	3.36508169629505	2.99352295290146	3855	6
25730	HCK	FALSE	inactive	0.138173856060093	9.47970951954868	3855	6
25731	JAK2	FALSE	inactive	0.00175695906256281	2.96487936979706	3855	6
25732	LCK	FALSE	inactive	1.67296365081586	2.51477717894205	3855	6
25733	LYN	FALSE	inactive	0.0154027683223488	4.11098278747883	3855	6
25734	MER872	TRUE	medium	3.68254973837808	3.0911158834847	3855	6
25735	MER999	TRUE	high	32.4551115143994	2.7821264574428	3855	6
25736	PYK2	FALSE	inactive	4.79335412575032e-05	12.5680498937396	3855	6
25737	SRC	FALSE	inactive	0.411598346551865	2.70104986391108	3855	6
25738	SYK	FALSE	inactive	0.000167736870710022	1.60795021943225	3855	6
25739	TYRO3	TRUE	high	57.5070095611895	2.79675236587599	3855	6
25740	YES	FALSE	inactive	0.324037370275437	2.55272315564312	3855	6
25741	ABL	TRUE	medium	3.11760288420896	2.59226208086248	3856	8
25742	ALK	FALSE	inactive	1.45779978619761	2.91346128237009	3856	8
25743	ARG	TRUE	medium	5.49493687371421	2.90824669957734	3856	8
25744	AXL	TRUE	high	17.7408550654669	2.87041767982131	3856	8
25745	BTK	TRUE	medium	17.7191599387886	4.36587609956617	3856	8
25746	CSK	FALSE	inactive	0.0637468085631865	237.951381751063	3856	8
25747	FES	FALSE	inactive	0.00940977613354369	1.72666980889403	3856	8
25748	FLT3	FALSE	inactive	1.7499769679651	2.85128050287436	3856	8
25749	FYN	FALSE	inactive	1.26164971160342	2.99352295290146	3856	8
25750	HCK	FALSE	inactive	0.160109969285919	9.47970951954868	3856	8
25751	JAK2	FALSE	inactive	0.34895061945718	2.96487936979706	3856	8
25752	LCK	TRUE	medium	46.4310721623757	2.51477717894205	3856	8
25753	LYN	FALSE	inactive	0.0937853772814393	4.11098278747883	3856	8
25754	MER872	TRUE	high	159.944518771635	3.0911158834847	3856	8
25755	MER999	TRUE	high	127.05266465233	2.7821264574428	3856	8
25756	PYK2	FALSE	inactive	0.00152163223876824	12.5680498937396	3856	8
25757	SRC	FALSE	inactive	0.304682911773283	2.70104986391108	3856	8
25758	SYK	FALSE	inactive	0.00159869610269956	1.60795021943225	3856	8
25759	TYRO3	TRUE	high	87.785666212019	2.79675236587599	3856	8
25760	YES	FALSE	inactive	1.32147269780039	2.55272315564312	3856	8
25761	ABL	TRUE	medium	4.09146604982017	2.59226208086248	3857	8
25762	ALK	FALSE	inactive	1.36946326013948	2.91346128237009	3857	8
25763	ARG	TRUE	medium	4.30950815485348	2.90824669957734	3857	8
25764	AXL	TRUE	medium	11.4632432852016	2.87041767982131	3857	8
25765	BTK	TRUE	medium	26.5624219570689	4.36587609956617	3857	8
25766	CSK	FALSE	inactive	0.00534741231118113	237.951381751063	3857	8
25767	FES	FALSE	inactive	0.000148580337664097	1.72666980889403	3857	8
25768	FLT3	FALSE	inactive	0.372734579840638	2.85128050287436	3857	8
25769	FYN	FALSE	inactive	1.94410585912098	2.99352295290146	3857	8
25770	HCK	FALSE	inactive	0.656290887976661	9.47970951954868	3857	8
25771	JAK2	FALSE	inactive	0.396407305620582	2.96487936979706	3857	8
25772	LCK	TRUE	medium	71.3502695672799	2.51477717894205	3857	8
25773	LYN	FALSE	inactive	0.323415520618887	4.11098278747883	3857	8
25774	MER872	TRUE	high	245.538904141736	3.0911158834847	3857	8
25775	MER999	TRUE	high	112.450091928612	2.7821264574428	3857	8
25776	PYK2	FALSE	inactive	0.127789766068729	12.5680498937396	3857	8
25777	SRC	FALSE	inactive	0.827199186994321	2.70104986391108	3857	8
25778	SYK	FALSE	inactive	0.00117747428962759	1.60795021943225	3857	8
25779	TYRO3	TRUE	high	88.5384746213906	2.79675236587599	3857	8
25780	YES	FALSE	inactive	0.0477676051163065	2.55272315564312	3857	8
25781	ABL	TRUE	medium	3.01244224695879	2.59226208086248	3858	8
25782	ALK	FALSE	inactive	1.1482490595103	2.91346128237009	3858	8
25783	ARG	FALSE	inactive	1.24088858070663	2.90824669957734	3858	8
25784	AXL	TRUE	high	18.3260625651891	2.87041767982131	3858	8
25785	BTK	TRUE	medium	37.1620959100204	4.36587609956617	3858	8
25786	CSK	FALSE	inactive	0.0728275864353494	237.951381751063	3858	8
25787	FES	FALSE	inactive	0.0168367972104562	1.72666980889403	3858	8
25788	FLT3	FALSE	inactive	0.814256482029947	2.85128050287436	3858	8
25789	FYN	TRUE	medium	4.11081842289974	2.99352295290146	3858	8
25790	HCK	FALSE	inactive	0.176076891755236	9.47970951954868	3858	8
25791	JAK2	FALSE	inactive	0.00643350881650027	2.96487936979706	3858	8
25792	LCK	TRUE	medium	23.2436587977428	2.51477717894205	3858	8
25793	LYN	FALSE	inactive	0.0888578752891762	4.11098278747883	3858	8
25794	MER872	TRUE	medium	5.3437719703518	3.0911158834847	3858	8
25795	MER999	TRUE	high	49.7107597277031	2.7821264574428	3858	8
25796	PYK2	FALSE	inactive	0.00152163223876824	12.5680498937396	3858	8
25797	SRC	FALSE	inactive	0.595989873784982	2.70104986391108	3858	8
25798	SYK	FALSE	inactive	0.0017999075331887	1.60795021943225	3858	8
25799	TYRO3	TRUE	high	89.4943886560423	2.79675236587599	3858	8
25800	YES	FALSE	inactive	0.791406788658627	2.55272315564312	3858	8
25801	ABL	TRUE	medium	3.53043800995419	2.59226208086248	3871	10
25802	ALK	TRUE	medium	5.20305540859214	2.91346128237009	3871	10
25803	ARG	TRUE	medium	7.09500427682512	2.90824669957734	3871	10
25804	AXL	TRUE	high	20.2256892635293	2.87041767982131	3871	10
25805	BTK	TRUE	medium	7.42505982196642	4.36587609956617	3871	10
25806	CSK	FALSE	inactive	0.673233470651656	237.951381751063	3871	10
25807	FES	FALSE	inactive	0.0295257112666002	1.72666980889403	3871	10
25808	FLT3	TRUE	low	2.98429385979006	2.85128050287436	3871	10
25809	FYN	FALSE	inactive	2.12887875325389	2.99352295290146	3871	10
25810	HCK	FALSE	inactive	0.17910292435538	9.47970951954868	3871	10
25811	JAK2	FALSE	inactive	0.242897498546022	2.96487936979706	3871	10
25812	LCK	TRUE	medium	5.45154163900472	2.51477717894205	3871	10
25813	LYN	FALSE	inactive	0.0147726333472157	4.11098278747883	3871	10
25814	MER872	TRUE	high	77.3572661946094	3.0911158834847	3871	10
25815	MER999	TRUE	high	53.0400682553504	2.7821264574428	3871	10
25816	PYK2	FALSE	inactive	3.64289886589326e-05	12.5680498937396	3871	10
25817	SRC	FALSE	inactive	0.299213114244219	2.70104986391108	3871	10
25818	SYK	FALSE	inactive	0.000142091774446616	1.60795021943225	3871	10
25819	TYRO3	TRUE	high	56.7321649906023	2.79675236587599	3871	10
25820	YES	FALSE	inactive	0.637472927087013	2.55272315564312	3871	10
25821	ABL	TRUE	medium	4.63326080813122	2.59226208086248	3872	10
25822	ALK	TRUE	medium	4.88777216871608	2.91346128237009	3872	10
25823	ARG	TRUE	medium	5.56439127371282	2.90824669957734	3872	10
25824	AXL	TRUE	high	13.0688174714889	2.87041767982131	3872	10
25825	BTK	TRUE	medium	11.1307518374956	4.36587609956617	3872	10
25826	CSK	FALSE	inactive	0.0564743087599978	237.951381751063	3872	10
25827	FES	FALSE	inactive	0.000466210894659401	1.72666980889403	3872	10
25828	FLT3	FALSE	inactive	0.635636661688928	2.85128050287436	3872	10
25829	FYN	TRUE	low	3.28043958596014	2.99352295290146	3872	10
25830	HCK	FALSE	inactive	0.734143025500827	9.47970951954868	3872	10
25831	JAK2	FALSE	inactive	0.275931142034906	2.96487936979706	3872	10
25832	LCK	TRUE	medium	8.37734188303816	2.51477717894205	3872	10
25833	LYN	FALSE	inactive	0.050942897959075	4.11098278747883	3872	10
25834	MER872	TRUE	high	118.755044028389	3.0911158834847	3872	10
25835	MER999	TRUE	high	46.9440020603661	2.7821264574428	3872	10
25836	PYK2	FALSE	inactive	0.00305938046016547	12.5680498937396	3872	10
25837	SRC	FALSE	inactive	0.81234895452565	2.70104986391108	3872	10
25838	SYK	FALSE	inactive	0.000104653668008532	1.60795021943225	3872	10
25839	TYRO3	TRUE	high	57.2186732410909	2.79675236587599	3872	10
25840	YES	FALSE	inactive	0.0230428938139348	2.55272315564312	3872	10
25841	ABL	TRUE	medium	3.41135192853583	2.59226208086248	3873	8
25842	ALK	TRUE	medium	4.0982331977692	2.91346128237009	3873	8
25843	ARG	FALSE	inactive	1.60222218917431	2.90824669957734	3873	8
25844	AXL	TRUE	high	20.8928625762242	2.87041767982131	3873	8
25845	BTK	TRUE	medium	15.5724529940903	4.36587609956617	3873	8
25846	CSK	FALSE	inactive	0.769136053712473	237.951381751063	3873	8
25847	FES	FALSE	inactive	0.0528299936188829	1.72666980889403	3873	8
25848	FLT3	FALSE	inactive	1.38857862937582	2.85128050287436	3873	8
25849	FYN	TRUE	medium	6.93650061384613	2.99352295290146	3873	8
25850	HCK	FALSE	inactive	0.196963914023696	9.47970951954868	3873	8
25851	JAK2	FALSE	inactive	0.00447823592012121	2.96487936979706	3873	8
25852	LCK	TRUE	low	2.72907274972195	2.51477717894205	3873	8
25853	LYN	FALSE	inactive	0.0139964763133646	4.11098278747883	3873	8
25854	MER872	FALSE	inactive	2.58451864414316	3.0911158834847	3873	8
25855	MER999	TRUE	high	20.7525131109821	2.7821264574428	3873	8
25856	PYK2	FALSE	inactive	3.64289886589326e-05	12.5680498937396	3873	8
25857	SRC	FALSE	inactive	0.585290409479607	2.70104986391108	3873	8
25858	SYK	FALSE	inactive	0.000159975404205184	1.60795021943225	3873	8
25859	TYRO3	TRUE	high	57.8364400710391	2.79675236587599	3873	8
25860	YES	FALSE	inactive	0.38177133959899	2.55272315564312	3873	8
25861	ABL	TRUE	medium	4.78274431924862	2.59226208086248	3874	9
25862	ALK	FALSE	inactive	2.70968232574404	2.91346128237009	3874	9
25863	ARG	TRUE	medium	9.51312649277881	2.90824669957734	3874	9
25864	AXL	TRUE	high	28.3289323435538	2.87041767982131	3874	9
25865	BTK	TRUE	medium	13.1638175408856	4.36587609956617	3874	9
25866	CSK	FALSE	inactive	0.673255188968649	237.951381751063	3874	9
25867	FES	FALSE	inactive	0.0653886283350817	1.72666980889403	3874	9
25868	FLT3	TRUE	medium	3.36757376938236	2.85128050287436	3874	9
25869	FYN	FALSE	inactive	2.6006601886163	2.99352295290146	3874	9
25870	HCK	FALSE	inactive	0.228233380206551	9.47970951954868	3874	9
25871	JAK2	FALSE	inactive	0.889424934080289	2.96487936979706	3874	9
25872	LCK	TRUE	medium	75.74209619971	2.51477717894205	3874	9
25873	LYN	FALSE	inactive	0.0852226550570783	4.11098278747883	3874	9
25874	MER872	TRUE	high	112.253634074706	3.0911158834847	3874	9
25875	MER999	TRUE	high	81.2402720543074	2.7821264574428	3874	9
25876	PYK2	FALSE	inactive	0.00115642454354398	12.5680498937396	3874	9
25877	SRC	FALSE	inactive	0.433257294853474	2.70104986391108	3874	9
25878	SYK	FALSE	inactive	0.00152472175108566	1.60795021943225	3874	9
25879	TYRO3	TRUE	high	88.2885488518639	2.79675236587599	3874	9
25880	YES	FALSE	inactive	1.55692043067105	2.55272315564312	3874	9
25881	ABL	TRUE	medium	6.27675708997208	2.59226208086248	3875	9
25882	ALK	FALSE	inactive	2.54548699134789	2.91346128237009	3875	9
25883	ARG	TRUE	medium	7.46084934931597	2.90824669957734	3875	9
25884	AXL	TRUE	high	18.3047233217237	2.87041767982131	3875	9
25885	BTK	TRUE	medium	19.7336034718796	4.36587609956617	3875	9
25886	CSK	FALSE	inactive	0.05647613060486	237.951381751063	3875	9
25887	FES	FALSE	inactive	0.00103248625042047	1.72666980889403	3875	9
25888	FLT3	FALSE	inactive	0.717272979582508	2.85128050287436	3875	9
25889	FYN	TRUE	medium	4.00741875004753	2.99352295290146	3875	9
25890	HCK	FALSE	inactive	0.935528802045967	9.47970951954868	3875	9
25891	JAK2	FALSE	inactive	1.01038520068825	2.96487936979706	3875	9
25892	LCK	TRUE	medium	116.392293560245	2.51477717894205	3875	9
25893	LYN	FALSE	inactive	0.293887279155442	4.11098278747883	3875	9
25894	MER872	TRUE	high	172.326219793652	3.0911158834847	3875	9
25895	MER999	TRUE	high	71.9030654399167	2.7821264574428	3875	9
25896	PYK2	FALSE	inactive	0.0971188820337094	12.5680498937396	3875	9
25897	SRC	FALSE	inactive	1.17627234155105	2.70104986391108	3875	9
25898	SYK	FALSE	inactive	0.00112299057820167	1.60795021943225	3875	9
25899	TYRO3	TRUE	high	89.0456697452267	2.79675236587599	3875	9
25900	YES	FALSE	inactive	0.0562783933815621	2.55272315564312	3875	9
25901	ABL	TRUE	medium	4.6214163826585	2.59226208086248	3876	8
25902	ALK	FALSE	inactive	2.13430555523865	2.91346128237009	3876	8
25903	ARG	FALSE	inactive	2.14829220116732	2.90824669957734	3876	8
25904	AXL	TRUE	high	29.2634027287405	2.87041767982131	3876	8
25905	BTK	TRUE	medium	27.6082529694601	4.36587609956617	3876	8
25906	CSK	FALSE	inactive	0.76916086581905	237.951381751063	3876	8
25907	FES	FALSE	inactive	0.116999071978246	1.72666980889403	3876	8
25908	FLT3	FALSE	inactive	1.56691706269834	2.85128050287436	3876	8
25909	FYN	TRUE	medium	8.47370051825152	2.99352295290146	3876	8
25910	HCK	FALSE	inactive	0.250993891016221	9.47970951954868	3876	8
25911	JAK2	FALSE	inactive	0.0163980885430779	2.96487936979706	3876	8
25912	LCK	TRUE	medium	37.9169241350939	2.51477717894205	3876	8
25913	LYN	FALSE	inactive	0.0807450401585475	4.11098278747883	3876	8
25914	MER872	TRUE	medium	3.75041187997823	3.0911158834847	3876	8
25915	MER999	TRUE	high	31.7861546261622	2.7821264574428	3876	8
25916	PYK2	FALSE	inactive	0.00115642454354398	12.5680498937396	3876	8
25917	SRC	FALSE	inactive	0.847494068417878	2.70104986391108	3876	8
25918	SYK	FALSE	inactive	0.00171662279101177	1.60795021943225	3876	8
25919	TYRO3	TRUE	high	90.0070597601149	2.79675236587599	3876	8
25920	YES	FALSE	inactive	0.932412300522988	2.55272315564312	3876	8
25921	ABL	TRUE	medium	3.80246603249855	2.59226208086248	3889	8
25922	ALK	TRUE	medium	11.319749693873	2.91346128237009	3889	8
25923	ARG	TRUE	medium	8.51118951321363	2.90824669957734	3889	8
25924	AXL	TRUE	high	25.0040868105654	2.87041767982131	3889	8
25925	BTK	FALSE	inactive	2.87698288909961	4.36587609956617	3889	8
25926	CSK	FALSE	inactive	0.0115356487407342	237.951381751063	3889	8
25927	FES	FALSE	inactive	0.00188502235917488	1.72666980889403	3889	8
25928	FLT3	TRUE	medium	8.29664524419754	2.85128050287436	3889	8
25929	FYN	FALSE	inactive	0.692160143170567	2.99352295290146	3889	8
25930	HCK	FALSE	inactive	0.0201820660227291	9.47970951954868	3889	8
25931	JAK2	FALSE	inactive	0.0314528512546341	2.96487936979706	3889	8
25932	LCK	FALSE	inactive	1.01188996469848	2.51477717894205	3889	8
25933	LYN	FALSE	inactive	0.0379390894239351	4.11098278747883	3889	8
25934	MER872	TRUE	high	150.84805883166	3.0911158834847	3889	8
25935	MER999	TRUE	high	205.256382599318	2.7821264574428	3889	8
25936	PYK2	FALSE	inactive	1.81971291830548e-07	12.5680498937396	3889	8
25937	SRC	FALSE	inactive	0.318446209514473	2.70104986391108	3889	8
25938	SYK	FALSE	inactive	0.000921534868068107	1.60795021943225	3889	8
25939	TYRO3	TRUE	high	65.9123889612593	2.79675236587599	3889	8
25940	YES	FALSE	inactive	0.249058342535619	2.55272315564312	3889	8
25941	ABL	TRUE	medium	4.99026375564497	2.59226208086248	3890	7
25942	ALK	TRUE	medium	10.6338205468997	2.91346128237009	3890	7
25943	ARG	TRUE	medium	6.67506132602848	2.90824669957734	3890	7
25944	AXL	TRUE	high	16.1563762950604	2.87041767982131	3890	7
25945	BTK	FALSE	inactive	4.31282485893941	4.36587609956617	3890	7
25946	CSK	FALSE	inactive	0.000967669934919481	237.951381751063	3890	7
25947	FES	FALSE	inactive	2.97644975455012e-05	1.72666980889403	3890	7
25948	FLT3	FALSE	inactive	1.76713558852077	2.85128050287436	3890	7
25949	FYN	FALSE	inactive	1.0665659234985	2.99352295290146	3890	7
25950	HCK	FALSE	inactive	0.082726304241602	9.47970951954868	3890	7
25951	JAK2	FALSE	inactive	0.0357303851167526	2.96487936979706	3890	7
25952	LCK	FALSE	inactive	1.55496348439196	2.51477717894205	3890	7
25953	LYN	FALSE	inactive	0.130831593511932	4.11098278747883	3890	7
25954	MER872	TRUE	high	231.574469334065	3.0911158834847	3890	7
25955	MER999	TRUE	high	181.665604223156	2.7821264574428	3890	7
25956	PYK2	FALSE	inactive	1.52823186981595e-05	12.5680498937396	3890	7
25957	SRC	FALSE	inactive	0.864565866456624	2.70104986391108	3890	7
25958	SYK	FALSE	inactive	0.000678730380535287	1.60795021943225	3890	7
25959	TYRO3	TRUE	high	66.4776224763979	2.79675236587599	3890	7
25960	YES	FALSE	inactive	0.00900277438721648	2.55272315564312	3890	7
25961	ABL	TRUE	medium	3.67420410628432	2.59226208086248	3891	8
25962	ALK	TRUE	medium	8.91610224047577	2.91346128237009	3891	8
25963	ARG	FALSE	inactive	1.92203079269189	2.90824669957734	3891	8
25964	AXL	TRUE	high	25.8288824064512	2.87041767982131	3891	8
25965	BTK	TRUE	medium	6.03384779106612	4.36587609956617	3891	8
25966	CSK	FALSE	inactive	0.0131789100456836	237.951381751063	3891	8
25967	FES	FALSE	inactive	0.00337284742465504	1.72666980889403	3891	8
25968	FLT3	TRUE	medium	3.8603920467858	2.85128050287436	3891	8
25969	FYN	FALSE	inactive	2.25525725720363	2.99352295290146	3891	8
25970	HCK	FALSE	inactive	0.0221947169831455	9.47970951954868	3891	8
25971	JAK2	FALSE	inactive	0.000579887767975694	2.96487936979706	3891	8
25972	LCK	FALSE	inactive	0.506557871376711	2.51477717894205	3891	8
25973	LYN	FALSE	inactive	0.0359457622748627	4.11098278747883	3891	8
25974	MER872	TRUE	medium	5.03985778792163	3.0911158834847	3891	8
25975	MER999	TRUE	high	80.3088289875159	2.7821264574428	3891	8
25976	PYK2	FALSE	inactive	1.81971291830548e-07	12.5680498937396	3891	8
25977	SRC	FALSE	inactive	0.622912243785637	2.70104986391108	3891	8
25978	SYK	FALSE	inactive	0.00103751898083132	1.60795021943225	3891	8
25979	TYRO3	TRUE	high	67.1953544295088	2.79675236587599	3891	8
25980	YES	FALSE	inactive	0.149156666938969	2.55272315564312	3891	8
25981	ABL	TRUE	medium	5.15126530045043	2.59226208086248	3892	10
25982	ALK	TRUE	medium	5.89517567440892	2.91346128237009	3892	10
25983	ARG	TRUE	medium	11.4119765519642	2.90824669957734	3892	10
25984	AXL	TRUE	high	35.0217525019589	2.87041767982131	3892	10
25985	BTK	TRUE	low	5.10057544699046	4.36587609956617	3892	10
25986	CSK	FALSE	inactive	0.0115360208774253	237.951381751063	3892	10
25987	FES	FALSE	inactive	0.00417463360440151	1.72666980889403	3892	10
25988	FLT3	TRUE	medium	9.362202990357	2.85128050287436	3892	10
25989	FYN	FALSE	inactive	0.845549952405379	2.99352295290146	3892	10
25990	HCK	FALSE	inactive	0.025718291113882	9.47970951954868	3892	10
25991	JAK2	FALSE	inactive	0.115171833062289	2.96487936979706	3892	10
25992	LCK	TRUE	medium	14.0588978540218	2.51477717894205	3892	10
25993	LYN	FALSE	inactive	0.218868894608086	4.11098278747883	3892	10
25994	MER872	TRUE	high	218.896603124127	3.0911158834847	3892	10
25995	MER999	TRUE	high	314.386555518234	2.7821264574428	3892	10
25996	PYK2	FALSE	inactive	5.7766102173042e-06	12.5680498937396	3892	10
25997	SRC	FALSE	inactive	0.461106605033268	2.70104986391108	3892	10
25998	SYK	FALSE	inactive	0.00988856859026129	1.60795021943225	3892	10
25999	TYRO3	TRUE	high	102.575129535655	2.79675236587599	3892	10
26000	YES	FALSE	inactive	0.608283121441243	2.55272315564312	3892	10
26001	ABL	TRUE	medium	6.760395044912	2.59226208086248	3893	9
26002	ALK	TRUE	medium	5.5379528619828	2.91346128237009	3893	9
26003	ARG	TRUE	medium	8.95005841631151	2.90824669957734	3893	9
26004	AXL	TRUE	high	22.6292852132889	2.87041767982131	3893	9
26005	BTK	TRUE	medium	7.64616594211339	4.36587609956617	3893	9
26006	CSK	FALSE	inactive	0.000967701151671628	237.951381751063	3893	9
26007	FES	FALSE	inactive	6.59174524200154e-05	1.72666980889403	3893	9
26008	FLT3	FALSE	inactive	1.994092986293	2.85128050287436	3893	9
26009	FYN	FALSE	inactive	1.30292790584608	2.99352295290146	3893	9
26010	HCK	FALSE	inactive	0.105419295173497	9.47970951954868	3893	9
26011	JAK2	FALSE	inactive	0.130835004960373	2.96487936979706	3893	9
26012	LCK	TRUE	medium	21.6041996229445	2.51477717894205	3893	9
26013	LYN	FALSE	inactive	0.754761558238819	4.11098278747883	3893	9
26014	MER872	TRUE	high	336.039224502505	3.0911158834847	3893	9
26015	MER999	TRUE	high	278.253094225809	2.7821264574428	3893	9
26016	PYK2	FALSE	inactive	0.000485131459186945	12.5680498937396	3893	9
26017	SRC	FALSE	inactive	1.25188185507776	2.70104986391108	3893	9
26018	SYK	FALSE	inactive	0.00728314484321965	1.60795021943225	3893	9
26019	TYRO3	TRUE	high	103.454765396939	2.79675236587599	3893	9
26020	YES	FALSE	inactive	0.0219877625866081	2.55272315564312	3893	9
26021	ABL	TRUE	medium	4.97750669110865	2.59226208086248	3894	9
26022	ALK	TRUE	medium	4.64338792465047	2.91346128237009	3894	9
26023	ARG	FALSE	inactive	2.57709810177533	2.90824669957734	3894	9
26024	AXL	TRUE	high	36.1769951405989	2.87041767982131	3894	9
26025	BTK	TRUE	medium	10.6973510376425	4.36587609956617	3894	9
26026	CSK	FALSE	inactive	0.013179335193509	237.951381751063	3894	9
26027	FES	FALSE	inactive	0.00746962078882042	1.72666980889403	3894	9
26028	FLT3	TRUE	medium	4.3561913159593	2.85128050287436	3894	9
26029	FYN	FALSE	inactive	2.75504546932645	2.99352295290146	3894	9
26030	HCK	FALSE	inactive	0.0282830405925692	9.47970951954868	3894	9
26031	JAK2	FALSE	inactive	0.00212339214233623	2.96487936979706	3894	9
26032	LCK	TRUE	medium	7.03796422465554	2.51477717894205	3894	9
26033	LYN	FALSE	inactive	0.207369480248539	4.11098278747883	3894	9
26034	MER872	TRUE	medium	7.31337054350732	3.0911158834847	3894	9
26035	MER999	TRUE	high	123.007215675114	2.7821264574428	3894	9
26036	PYK2	FALSE	inactive	5.7766102173042e-06	12.5680498937396	3894	9
26037	SRC	FALSE	inactive	0.901970070246969	2.70104986391108	3894	9
26038	SYK	FALSE	inactive	0.0111331409815849	1.60795021943225	3894	9
26039	TYRO3	TRUE	high	104.571724579006	2.79675236587599	3894	9
26040	YES	FALSE	inactive	0.364290077681026	2.55272315564312	3894	9
26041	ABL	TRUE	medium	5.09463888029353	2.59226208086248	3907	10
26042	ALK	TRUE	medium	19.1116669705233	2.91346128237009	3907	10
26043	ARG	TRUE	medium	13.9901175053278	2.90824669957734	3907	10
26044	AXL	TRUE	high	20.8653400630888	2.87041767982131	3907	10
26045	BTK	TRUE	medium	18.7538876140014	4.36587609956617	3907	10
26046	CSK	FALSE	inactive	0.978759235829541	237.951381751063	3907	10
26047	FES	FALSE	inactive	0.172109267440082	1.72666980889403	3907	10
26048	FLT3	TRUE	medium	9.42062065567464	2.85128050287436	3907	10
26049	FYN	FALSE	inactive	1.49765583575156	2.99352295290146	3907	10
26050	HCK	FALSE	inactive	0.0947328754948051	9.47970951954868	3907	10
26051	JAK2	FALSE	inactive	0.00265872013147529	2.96487936979706	3907	10
26052	LCK	TRUE	medium	5.06776239270685	2.51477717894205	3907	10
26053	LYN	FALSE	inactive	0.0672334941453673	4.11098278747883	3907	10
26054	MER872	TRUE	high	120.792109038426	3.0911158834847	3907	10
26055	MER999	TRUE	high	83.3651299176508	2.7821264574428	3907	10
26056	PYK2	FALSE	inactive	2.14033000967476e-05	12.5680498937396	3907	10
26057	SRC	FALSE	inactive	0.3623534392643	2.70104986391108	3907	10
26058	SYK	FALSE	inactive	0.0013077879433959	1.60795021943225	3907	10
26059	TYRO3	TRUE	high	73.640890441079	2.79675236587599	3907	10
26060	YES	FALSE	inactive	1.43192957551059	2.55272315564312	3907	10
26061	ABL	TRUE	medium	6.68607991107365	2.59226208086248	3908	9
26062	ALK	TRUE	medium	17.9535804600571	2.91346128237009	3908	9
26063	ARG	TRUE	medium	10.9720142127523	2.90824669957734	3908	9
26064	AXL	TRUE	high	13.4821274673074	2.87041767982131	3908	9
26065	BTK	TRUE	medium	28.1135605671726	4.36587609956617	3908	9
26066	CSK	FALSE	inactive	0.082103391610096	237.951381751063	3908	9
26067	FES	FALSE	inactive	0.0027176048301733	1.72666980889403	3908	9
26068	FLT3	FALSE	inactive	2.00653559801649	2.85128050287436	3908	9
26069	FYN	FALSE	inactive	2.30777327371715	2.99352295290146	3908	9
26070	HCK	FALSE	inactive	0.388310129946017	9.47970951954868	3908	9
26071	JAK2	FALSE	inactive	0.00302030151245125	2.96487936979706	3908	9
26072	LCK	TRUE	medium	7.78759128279531	2.51477717894205	3908	9
26073	LYN	FALSE	inactive	0.231852300884801	4.11098278747883	3908	9
26074	MER872	TRUE	high	185.434063699369	3.0911158834847	3908	9
26075	MER999	TRUE	high	73.7837065325065	2.7821264574428	3908	9
26076	PYK2	FALSE	inactive	0.00179749261534854	12.5680498937396	3908	9
26077	SRC	FALSE	inactive	0.983771845357258	2.70104986391108	3908	9
26078	SYK	FALSE	inactive	0.000963214132462926	1.60795021943225	3908	9
26079	TYRO3	TRUE	high	74.2723999344827	2.79675236587599	3908	9
26080	YES	FALSE	inactive	0.0517603175844666	2.55272315564312	3908	9
26081	ABL	TRUE	medium	4.92279035079516	2.59226208086248	3909	11
26082	ALK	TRUE	medium	15.0534756777654	2.91346128237009	3909	11
26083	ARG	TRUE	medium	3.15930418384787	2.90824669957734	3909	11
26084	AXL	TRUE	high	21.553613173044	2.87041767982131	3909	11
26085	BTK	TRUE	medium	39.3322128478348	4.36587609956617	3909	11
26086	CSK	FALSE	inactive	1.11818417977926	237.951381751063	3909	11
26087	FES	FALSE	inactive	0.307953004705283	1.72666980889403	3909	11
26088	FLT3	TRUE	medium	4.38337279521343	2.85128050287436	3909	11
26089	FYN	TRUE	medium	4.87979440263687	2.99352295290146	3909	11
26090	HCK	FALSE	inactive	0.104180085341057	9.47970951954868	3909	11
26091	JAK2	FALSE	inactive	4.90181087314333e-05	2.96487936979706	3909	11
26092	LCK	TRUE	low	2.53695067630942	2.51477717894205	3909	11
26093	LYN	FALSE	inactive	0.0637010332655232	4.11098278747883	3909	11
26094	MER872	TRUE	medium	4.03568369504947	3.0911158834847	3909	11
26095	MER999	TRUE	high	32.6175287574268	2.7821264574428	3909	11
26096	PYK2	FALSE	inactive	2.14033000967476e-05	12.5680498937396	3909	11
26097	SRC	FALSE	inactive	0.708799122588737	2.70104986391108	3909	11
26098	SYK	FALSE	inactive	0.00147238575684075	1.60795021943225	3909	11
26099	TYRO3	TRUE	high	75.0742889413607	2.79675236587599	3909	11
26100	YES	FALSE	inactive	0.857557472679108	2.55272315564312	3909	11
26101	ABL	TRUE	medium	6.90179379857267	2.59226208086248	3910	11
26102	ALK	TRUE	medium	9.95310296331164	2.91346128237009	3910	11
26103	ARG	TRUE	high	18.7582349896169	2.90824669957734	3910	11
26104	AXL	TRUE	high	29.2248535647354	2.87041767982131	3910	11
26105	BTK	TRUE	medium	33.2485879780573	4.36587609956617	3910	11
26106	CSK	FALSE	inactive	0.978790810319328	237.951381751063	3910	11
26107	FES	FALSE	inactive	0.38115894381157	1.72666980889403	3910	11
26108	FLT3	TRUE	medium	10.6305332188645	2.85128050287436	3910	11
26109	FYN	FALSE	inactive	1.82955177805912	2.99352295290146	3910	11
26110	HCK	FALSE	inactive	0.120719438103447	9.47970951954868	3910	11
26111	JAK2	FALSE	inactive	0.00973551391772487	2.96487936979706	3910	11
26112	LCK	TRUE	medium	70.4099816314992	2.51477717894205	3910	11
26113	LYN	FALSE	inactive	0.38786699332199	4.11098278747883	3910	11
26114	MER872	TRUE	high	175.282218130614	3.0911158834847	3910	11
26115	MER999	TRUE	high	127.688482634437	2.7821264574428	3910	11
26116	PYK2	FALSE	inactive	0.000679439711501484	12.5680498937396	3910	11
26117	SRC	FALSE	inactive	0.524683790257821	2.70104986391108	3910	11
26118	SYK	FALSE	inactive	0.0140332734309857	1.60795021943225	3910	11
26119	TYRO3	TRUE	high	114.602489686035	2.79675236587599	3910	11
26120	YES	TRUE	medium	3.49724720323732	2.55272315564312	3910	11
26121	ABL	TRUE	medium	9.05774598578627	2.59226208086248	3911	9
26122	ALK	TRUE	medium	9.34998685120742	2.91346128237009	3911	9
26123	ARG	TRUE	medium	14.7115005169787	2.90824669957734	3911	9
26124	AXL	TRUE	high	18.8836223029105	2.87041767982131	3911	9
26125	BTK	TRUE	high	49.8422626355199	4.36587609956617	3911	9
26126	CSK	FALSE	inactive	0.0821060402417563	237.951381751063	3911	9
26127	FES	FALSE	inactive	0.00601849860947606	1.72666980889403	3911	9
26128	FLT3	FALSE	inactive	2.26423970449332	2.85128050287436	3911	9
26129	FYN	FALSE	inactive	2.81919957542698	2.99352295290146	3911	9
26130	HCK	FALSE	inactive	0.494829070184094	9.47970951954868	3911	9
26131	JAK2	FALSE	inactive	0.0110595271243832	2.96487936979706	3911	9
26132	LCK	TRUE	medium	108.198474333435	2.51477717894205	3911	9
26133	LYN	FALSE	inactive	1.33754545977542	4.11098278747883	3911	9
26134	MER872	TRUE	high	269.084580614939	3.0911158834847	3911	9
26135	MER999	TRUE	high	113.012833298369	2.7821264574428	3911	9
26136	PYK2	FALSE	inactive	0.0570607270130296	12.5680498937396	3911	9
26137	SRC	FALSE	inactive	1.42449079997412	2.70104986391108	3911	9
26138	SYK	FALSE	inactive	0.010335809686655	1.60795021943225	3911	9
26139	TYRO3	TRUE	high	115.585266507051	2.79675236587599	3911	9
26140	YES	FALSE	inactive	0.126415871986166	2.55272315564312	3911	9
26141	ABL	TRUE	medium	6.66898767765731	2.59226208086248	3912	11
26142	ALK	TRUE	medium	7.83965070172026	2.91346128237009	3912	11
26143	ARG	TRUE	medium	4.23605950855876	2.90824669957734	3912	11
26144	AXL	TRUE	high	30.1888771938814	2.87041767982131	3912	11
26145	BTK	TRUE	high	69.7317039623599	4.36587609956617	3912	11
26146	CSK	FALSE	inactive	1.11822025207741	237.951381751063	3912	11
26147	FES	FALSE	inactive	0.682003030766077	1.72666980889403	3912	11
26148	FLT3	TRUE	medium	4.94633971723663	2.85128050287436	3912	11
26149	FYN	TRUE	medium	5.96120704956694	2.99352295290146	3912	11
26150	HCK	FALSE	inactive	0.132758150729112	9.47970951954868	3912	11
26151	JAK2	FALSE	inactive	0.00017949105440843	2.96487936979706	3912	11
26152	LCK	TRUE	medium	35.2476372562439	2.51477717894205	3912	11
26153	LYN	FALSE	inactive	0.367488385934275	4.11098278747883	3912	11
26154	MER872	TRUE	medium	5.856206960645	3.0911158834847	3912	11
26155	MER999	TRUE	high	49.9595305427468	2.7821264574428	3912	11
26156	PYK2	FALSE	inactive	0.000679439711501484	12.5680498937396	3912	11
26157	SRC	FALSE	inactive	1.02633332507165	2.70104986391108	3912	11
26158	SYK	FALSE	inactive	0.0157994971784046	1.60795021943225	3912	11
26159	TYRO3	TRUE	high	116.833193794318	2.79675236587599	3912	11
26160	YES	FALSE	inactive	2.09443992514288	2.55272315564312	3912	11
26161	ABL	FALSE	inactive	2.2224089838314	2.59226208086248	3925	9
26162	ALK	TRUE	medium	6.46068439349067	2.91346128237009	3925	9
26163	ARG	TRUE	medium	5.39690037943995	2.90824669957734	3925	9
26164	AXL	TRUE	high	18.7895399831479	2.87041767982131	3925	9
26165	BTK	TRUE	medium	15.0681144419426	4.36587609956617	3925	9
26166	CSK	FALSE	inactive	0.127138288803595	237.951381751063	3925	9
26167	FES	FALSE	inactive	0.0165750781435968	1.72666980889403	3925	9
26168	FLT3	TRUE	medium	4.91582887515832	2.85128050287436	3925	9
26169	FYN	FALSE	inactive	0.983641315662671	2.99352295290146	3925	9
26170	HCK	FALSE	inactive	0.0454655940167929	9.47970951954868	3925	9
26171	JAK2	FALSE	inactive	0.0119338623621342	2.96487936979706	3925	9
26172	LCK	TRUE	low	2.78359055633753	2.51477717894205	3925	9
26173	LYN	FALSE	inactive	0.0393687006909393	4.11098278747883	3925	9
26174	MER872	TRUE	high	113.29907062349	3.0911158834847	3925	9
26175	MER999	TRUE	high	100.230261650153	2.7821264574428	3925	9
26176	PYK2	FALSE	inactive	8.41188141854786e-06	12.5680498937396	3925	9
26177	SRC	FALSE	inactive	0.287705793098183	2.70104986391108	3925	9
26178	SYK	FALSE	inactive	0.00078736105433312	1.60795021943225	3925	9
26179	TYRO3	TRUE	high	56.4986945930006	2.79675236587599	3925	9
26180	YES	FALSE	inactive	0.579830818926213	2.55272315564312	3925	9
26181	ABL	TRUE	medium	2.9166353906773	2.59226208086248	3926	9
26182	ALK	TRUE	medium	6.06919413489517	2.91346128237009	3926	9
26183	ARG	TRUE	medium	4.2326211803062	2.90824669957734	3926	9
26184	AXL	TRUE	medium	12.1408504409186	2.87041767982131	3926	9
26185	BTK	TRUE	medium	22.5882951159616	4.36587609956617	3926	9
26186	CSK	FALSE	inactive	0.0106650178431593	237.951381751063	3926	9
26187	FES	FALSE	inactive	0.000261720435474053	1.72666980889403	3926	9
26188	FLT3	FALSE	inactive	1.04704201477648	2.85128050287436	3926	9
26189	FYN	FALSE	inactive	1.51571615121517	2.99352295290146	3926	9
26190	HCK	FALSE	inactive	0.186363505050597	9.47970951954868	3926	9
26191	JAK2	FALSE	inactive	0.0135568471893801	2.96487936979706	3926	9
26192	LCK	TRUE	medium	4.27752208402709	2.51477717894205	3926	9
26193	LYN	FALSE	inactive	0.135761556855933	4.11098278747883	3926	9
26194	MER872	TRUE	high	173.931122209249	3.0911158834847	3926	9
26195	MER999	TRUE	high	88.7104742543608	2.7821264574428	3926	9
26196	PYK2	FALSE	inactive	0.000706446887287492	12.5680498937396	3926	9
26197	SRC	FALSE	inactive	0.781107141057729	2.70104986391108	3926	9
26198	SYK	FALSE	inactive	0.000579908462005897	1.60795021943225	3926	9
26199	TYRO3	TRUE	high	56.983200711635	2.79675236587599	3926	9
26200	YES	FALSE	inactive	0.0209592900699607	2.55272315564312	3926	9
26201	ABL	FALSE	inactive	2.14744435438677	2.59226208086248	3927	7
26202	ALK	TRUE	medium	5.08881593265161	2.91346128237009	3927	7
26203	ARG	FALSE	inactive	1.21874958820621	2.90824669957734	3927	7
26204	AXL	TRUE	high	19.409339856034	2.87041767982131	3927	7
26205	BTK	TRUE	medium	31.6021028089955	4.36587609956617	3927	7
26206	CSK	FALSE	inactive	0.145249227777551	237.951381751063	3927	7
26207	FES	FALSE	inactive	0.0296575843559529	1.72666980889403	3927	7
26208	FLT3	FALSE	inactive	2.28731326150087	2.85128050287436	3927	7
26209	FYN	TRUE	low	3.20498693477487	2.99352295290146	3927	7
26210	HCK	FALSE	inactive	0.0499996378238415	9.47970951954868	3927	7
26211	JAK2	FALSE	inactive	0.000220021414035955	2.96487936979706	3927	7
26212	LCK	FALSE	inactive	1.3934812639661	2.51477717894205	3927	7
26213	LYN	FALSE	inactive	0.0373002614874026	4.11098278747883	3927	7
26214	MER872	TRUE	medium	3.78534008238915	3.0911158834847	3927	7
26215	MER999	TRUE	high	39.2161980071007	2.7821264574428	3927	7
26216	PYK2	FALSE	inactive	8.41188141854786e-06	12.5680498937396	3927	7
26217	SRC	FALSE	inactive	0.56278095255761	2.70104986391108	3927	7
26218	SYK	FALSE	inactive	0.000886458089589722	1.60795021943225	3927	7
26219	TYRO3	TRUE	high	57.5984252400964	2.79675236587599	3927	7
26220	YES	FALSE	inactive	0.347250493434719	2.55272315564312	3927	7
26221	ABL	TRUE	medium	3.01073518710633	2.59226208086248	3928	10
26222	ALK	TRUE	medium	3.36463883977529	2.91346128237009	3928	10
26223	ARG	TRUE	medium	7.23627414098085	2.90824669957734	3928	10
26224	AXL	TRUE	high	26.3174025870608	2.87041767982131	3928	10
26225	BTK	TRUE	medium	26.7141159741369	4.36587609956617	3928	10
26226	CSK	FALSE	inactive	0.12714239024801	237.951381751063	3928	10
26227	FES	FALSE	inactive	0.0367077227901574	1.72666980889403	3928	10
26228	FLT3	TRUE	medium	5.54718038923959	2.85128050287436	3928	10
26229	FYN	FALSE	inactive	1.20162635171783	2.99352295290146	3928	10
26230	HCK	FALSE	inactive	0.0579374471014308	9.47970951954868	3928	10
26231	JAK2	FALSE	inactive	0.043698575770855	2.96487936979706	3928	10
26232	LCK	TRUE	medium	38.6743783061728	2.51477717894205	3928	10
26233	LYN	FALSE	inactive	0.227116257485781	4.11098278747883	3928	10
26234	MER872	TRUE	high	164.409021161347	3.0911158834847	3928	10
26235	MER999	TRUE	high	153.520423188962	2.7821264574428	3928	10
26236	PYK2	FALSE	inactive	0.000267032011809775	12.5680498937396	3928	10
26237	SRC	FALSE	inactive	0.416594820538687	2.70104986391108	3928	10
26238	SYK	FALSE	inactive	0.00844881084900857	1.60795021943225	3928	10
26239	TYRO3	TRUE	high	87.9252141790634	2.79675236587599	3928	10
26240	YES	FALSE	inactive	1.41613927424988	2.55272315564312	3928	10
26241	ABL	TRUE	medium	3.95121548848902	2.59226208086248	3929	9
26242	ALK	TRUE	low	3.16075589963489	2.91346128237009	3929	9
26243	ARG	TRUE	medium	5.67518483615145	2.90824669957734	3929	9
26244	AXL	TRUE	high	17.0049745278234	2.87041767982131	3929	9
26245	BTK	TRUE	medium	40.0465723638369	4.36587609956617	3929	9
26246	CSK	FALSE	inactive	0.0106653618935495	237.951381751063	3929	9
26247	FES	FALSE	inactive	0.000579614835638781	1.72666980889403	3929	9
26248	FLT3	FALSE	inactive	1.18151609394478	2.85128050287436	3929	9
26249	FYN	FALSE	inactive	1.85161444524873	2.99352295290146	3929	9
26250	HCK	FALSE	inactive	0.237485640493736	9.47970951954868	3929	9
26251	JAK2	FALSE	inactive	0.04964150717866	2.96487936979706	3929	9
26252	LCK	TRUE	medium	59.4306180964829	2.51477717894205	3929	9
26253	LYN	FALSE	inactive	0.783202294269746	4.11098278747883	3929	9
26254	MER872	TRUE	high	252.392587110848	3.0911158834847	3929	9
26255	MER999	TRUE	high	135.875825570114	2.7821264574428	3929	9
26256	PYK2	FALSE	inactive	0.0224258907327415	12.5680498937396	3929	9
26257	SRC	FALSE	inactive	1.13103453964649	2.70104986391108	3929	9
26258	SYK	FALSE	inactive	0.00622273209763609	1.60795021943225	3929	9
26259	TYRO3	TRUE	high	88.6792192858872	2.79675236587599	3929	9
26260	YES	FALSE	inactive	0.0511895416035897	2.55272315564312	3929	9
26261	ABL	TRUE	medium	2.90917933069135	2.59226208086248	3930	8
26262	ALK	FALSE	inactive	2.65018792014015	2.91346128237009	3930	8
26263	ARG	FALSE	inactive	1.63412431384973	2.90824669957734	3930	8
26264	AXL	TRUE	high	27.1855197837981	2.87041767982131	3930	8
26265	BTK	TRUE	high	56.0270658096533	4.36587609956617	3930	8
26266	CSK	FALSE	inactive	0.145253913475618	237.951381751063	3930	8
26267	FES	FALSE	inactive	0.0656806788922799	1.72666980889403	3930	8
26268	FLT3	FALSE	inactive	2.58107830652194	2.85128050287436	3930	8
26269	FYN	TRUE	medium	3.91524501504118	2.99352295290146	3930	8
26270	HCK	FALSE	inactive	0.0637152430129815	9.47970951954868	3930	8
26271	JAK2	FALSE	inactive	0.000805658900756871	2.96487936979706	3930	8
26272	LCK	TRUE	medium	19.3606137377102	2.51477717894205	3930	8
26273	LYN	FALSE	inactive	0.215183525074008	4.11098278747883	3930	8
26274	MER872	TRUE	medium	5.49293170970975	3.0911158834847	3930	8
26275	MER999	TRUE	high	60.0665628802443	2.7821264574428	3930	8
26276	PYK2	FALSE	inactive	0.000267032011809775	12.5680498937396	3930	8
26277	SRC	FALSE	inactive	0.814900622641683	2.70104986391108	3930	8
26278	SYK	FALSE	inactive	0.0095121757461836	1.60795021943225	3930	8
26279	TYRO3	TRUE	high	89.6366528836518	2.79675236587599	3930	8
26280	YES	FALSE	inactive	0.848100938591425	2.55272315564312	3930	8
26281	ABL	TRUE	medium	3.40941881863947	2.59226208086248	3943	10
26282	ALK	TRUE	medium	12.0087837019884	2.91346128237009	3943	10
26283	ARG	TRUE	medium	9.34340050822728	2.90824669957734	3943	10
26284	AXL	TRUE	high	30.0034922209137	2.87041767982131	3943	10
26285	BTK	TRUE	medium	11.1943178956641	4.36587609956617	3943	10
26286	CSK	FALSE	inactive	1.34275761536785	237.951381751063	3943	10
26287	FES	FALSE	inactive	0.115180383568639	1.72666980889403	3943	10
26288	FLT3	TRUE	medium	9.45979100170977	2.85128050287436	3943	10
26289	FYN	FALSE	inactive	2.02759671404432	2.99352295290146	3943	10
26290	HCK	FALSE	inactive	0.0648102441829897	9.47970951954868	3943	10
26291	JAK2	FALSE	inactive	0.0304176985307428	2.96487936979706	3943	10
26292	LCK	TRUE	medium	4.54081661007963	2.51477717894205	3943	10
26293	LYN	FALSE	inactive	0.0357742890873168	4.11098278747883	3943	10
26294	MER872	TRUE	high	79.5165255580422	3.0911158834847	3943	10
26295	MER999	TRUE	high	64.0894368238145	2.7821264574428	3943	10
26296	PYK2	FALSE	inactive	6.39294165958579e-06	12.5680498937396	3943	10
26297	SRC	FALSE	inactive	0.409115932711532	2.70104986391108	3943	10
26298	SYK	FALSE	inactive	0.000750928536994788	1.60795021943225	3943	10
26299	TYRO3	TRUE	high	56.8223489424031	2.79675236587599	3943	10
26300	YES	FALSE	inactive	0.683139689394709	2.55272315564312	3943	10
26301	ABL	TRUE	medium	4.47443817066547	2.59226208086248	3944	10
26302	ALK	TRUE	medium	11.2811019966809	2.91346128237009	3944	10
26303	ARG	TRUE	medium	7.32773853633934	2.90824669957734	3944	10
26304	AXL	TRUE	high	19.3867392222527	2.87041767982131	3944	10
26305	BTK	TRUE	medium	16.781167758144	4.36587609956617	3944	10
26306	CSK	FALSE	inactive	0.112637460057833	237.951381751063	3944	10
26307	FES	FALSE	inactive	0.00181869792012402	1.72666980889403	3944	10
26308	FLT3	FALSE	inactive	2.01487864637592	2.85128050287436	3944	10
26309	FYN	TRUE	low	3.12437169798765	2.99352295290146	3944	10
26310	HCK	FALSE	inactive	0.265657241048383	9.47970951954868	3944	10
26311	JAK2	FALSE	inactive	0.0345544533966088	2.96487936979706	3944	10
26312	LCK	TRUE	medium	6.97783777319921	2.51477717894205	3944	10
26313	LYN	FALSE	inactive	0.12336635694523	4.11098278747883	3944	10
26314	MER872	TRUE	high	122.069832068184	3.0911158834847	3944	10
26315	MER999	TRUE	high	56.7234310450074	2.7821264574428	3944	10
26316	PYK2	FALSE	inactive	0.000536892225568791	12.5680498937396	3944	10
26317	SRC	FALSE	inactive	1.11072972539144	2.70104986391108	3944	10
26318	SYK	FALSE	inactive	0.000553075124262809	1.60795021943225	3944	10
26319	TYRO3	TRUE	high	57.3096305678655	2.79675236587599	3944	10
26320	YES	FALSE	inactive	0.0246936217271829	2.55272315564312	3944	10
26321	ABL	TRUE	medium	3.29441486562258	2.59226208086248	3945	8
26322	ALK	TRUE	medium	9.45882604883409	2.91346128237009	3945	8
26323	ARG	FALSE	inactive	2.10996400178678	2.90824669957734	3945	8
26324	AXL	TRUE	high	30.9932003607267	2.87041767982131	3945	8
26325	BTK	TRUE	medium	23.4776545120098	4.36587609956617	3945	8
26326	CSK	FALSE	inactive	1.53403438539194	237.951381751063	3945	8
26327	FES	FALSE	inactive	0.20609084990393	1.72666980889403	3945	8
26328	FLT3	TRUE	medium	4.40159858260739	2.85128050287436	3945	8
26329	FYN	TRUE	medium	6.60649453619847	2.99352295290146	3945	8
26330	HCK	FALSE	inactive	0.0712734278854319	9.47970951954868	3945	8
26331	JAK2	FALSE	inactive	0.000560802935325337	2.96487936979706	3945	8
26332	LCK	FALSE	inactive	2.27315862056142	2.51477717894205	3945	8
26333	LYN	FALSE	inactive	0.0338947009696451	4.11098278747883	3945	8
26334	MER872	FALSE	inactive	2.65665984505237	3.0911158834847	3945	8
26335	MER999	TRUE	high	25.075700724188	2.7821264574428	3945	8
26336	PYK2	FALSE	inactive	6.39294165958579e-06	12.5680498937396	3945	8
26337	SRC	FALSE	inactive	0.800271179243576	2.70104986391108	3945	8
26338	SYK	FALSE	inactive	0.000845440186124791	1.60795021943225	3945	8
26339	TYRO3	TRUE	high	57.928379427215	2.79675236587599	3945	8
26340	YES	FALSE	inactive	0.409120361464162	2.55272315564312	3945	8
26341	ABL	TRUE	medium	4.61879756585751	2.59226208086248	3946	10
26342	ALK	TRUE	medium	6.25401545738406	2.91346128237009	3946	10
26343	ARG	TRUE	medium	12.5278220335667	2.90824669957734	3946	10
26344	AXL	TRUE	high	42.02412536463	2.87041767982131	3946	10
26345	BTK	TRUE	medium	19.8462991284246	4.36587609956617	3946	10
26346	CSK	FALSE	inactive	1.34280093234005	237.951381751063	3946	10
26347	FES	FALSE	inactive	0.255082332298683	1.72666980889403	3946	10
26348	FLT3	TRUE	medium	10.6747343049649	2.85128050287436	3946	10
26349	FYN	FALSE	inactive	2.47693300744564	2.99352295290146	3946	10
26350	HCK	FALSE	inactive	0.0825886073894884	9.47970951954868	3946	10
26351	JAK2	FALSE	inactive	0.111381383803976	2.96487936979706	3946	10
26352	LCK	TRUE	medium	63.0887538389387	2.51477717894205	3946	10
26353	LYN	FALSE	inactive	0.206380259168567	4.11098278747883	3946	10
26354	MER872	TRUE	high	115.38694943574	3.0911158834847	3946	10
26355	MER999	TRUE	high	98.1643398026514	2.7821264574428	3946	10
26356	PYK2	FALSE	inactive	0.000202941528511991	12.5680498937396	3946	10
26357	SRC	FALSE	inactive	0.592395365877513	2.70104986391108	3946	10
26358	SYK	FALSE	inactive	0.00805787019217674	1.60795021943225	3946	10
26359	TYRO3	TRUE	high	88.4288962233337	2.79675236587599	3946	10
26360	YES	FALSE	inactive	1.66845381855051	2.55272315564312	3946	10
26361	ABL	TRUE	medium	6.06159736617417	2.59226208086248	3947	10
26362	ALK	TRUE	medium	5.87504846572319	2.91346128237009	3947	10
26363	ARG	TRUE	medium	9.82518133638106	2.90824669957734	3947	10
26364	AXL	TRUE	high	27.1538644064722	2.87041767982131	3947	10
26365	BTK	TRUE	medium	29.751171813818	4.36587609956617	3947	10
26366	CSK	FALSE	inactive	0.112641093709708	237.951381751063	3947	10
26367	FES	FALSE	inactive	0.00402774928193862	1.72666980889403	3947	10
26368	FLT3	FALSE	inactive	2.2736542702606	2.85128050287436	3947	10
26369	FYN	TRUE	medium	3.81676461234659	2.99352295290146	3947	10
26370	HCK	FALSE	inactive	0.338530765586562	9.47970951954868	3947	10
26371	JAK2	FALSE	inactive	0.126529061099557	2.96487936979706	3947	10
26372	LCK	TRUE	medium	96.9480001954302	2.51477717894205	3947	10
26373	LYN	FALSE	inactive	0.711694945408856	4.11098278747883	3947	10
26374	MER872	TRUE	high	177.136330361912	3.0911158834847	3947	10
26375	MER999	TRUE	high	86.8819954711369	2.7821264574428	3947	10
26376	PYK2	FALSE	inactive	0.0170434417682758	12.5680498937396	3947	10
26377	SRC	FALSE	inactive	1.60832441235732	2.70104986391108	3947	10
26378	SYK	FALSE	inactive	0.00593479584044981	1.60795021943225	3947	10
26379	TYRO3	TRUE	high	89.1872206694635	2.79675236587599	3947	10
26380	YES	FALSE	inactive	0.0603100187328674	2.55272315564312	3947	10
26381	ABL	TRUE	medium	4.46299975792779	2.59226208086248	3948	10
26382	ALK	TRUE	medium	4.92603129393701	2.91346128237009	3948	10
26383	ARG	FALSE	inactive	2.82908278290558	2.90824669957734	3948	10
26384	AXL	TRUE	high	43.4103512957869	2.87041767982131	3948	10
26385	BTK	TRUE	medium	41.6233091307538	4.36587609956617	3948	10
26386	CSK	FALSE	inactive	1.53408387289741	237.951381751063	3948	10
26387	FES	FALSE	inactive	0.456415693628807	1.72666980889403	3948	10
26388	FLT3	TRUE	medium	4.9669062855566	2.85128050287436	3948	10
26389	FYN	TRUE	medium	8.07056169842539	2.99352295290146	3948	10
26390	HCK	FALSE	inactive	0.0908247334528313	9.47970951954868	3948	10
26391	JAK2	FALSE	inactive	0.002053508647761	2.96487936979706	3948	10
26392	LCK	TRUE	medium	31.5825889843514	2.51477717894205	3948	10
26393	LYN	FALSE	inactive	0.195537000147865	4.11098278747883	3948	10
26394	MER872	TRUE	medium	3.8550964476593	3.0911158834847	3948	10
26395	MER999	TRUE	high	38.4078832436255	2.7821264574428	3948	10
26396	PYK2	FALSE	inactive	0.000202941528511991	12.5680498937396	3948	10
26397	SRC	FALSE	inactive	1.15878385592843	2.70104986391108	3948	10
26398	SYK	FALSE	inactive	0.00907203141101374	1.60795021943225	3948	10
26399	TYRO3	TRUE	high	90.1501389523241	2.79675236587599	3948	10
26400	YES	FALSE	inactive	0.999207687576254	2.55272315564312	3948	10
26401	ABL	TRUE	medium	6.27178461601983	2.59226208086248	3961	8
26402	ALK	TRUE	medium	5.96454020987988	2.91346128237009	3961	8
26403	ARG	TRUE	medium	7.25759177872681	2.90824669957734	3961	8
26404	AXL	TRUE	high	22.7767581256674	2.87041767982131	3961	8
26405	BTK	FALSE	inactive	0.0856562001476055	4.36587609956617	3961	8
26406	CSK	FALSE	inactive	0.000237689057507611	237.951381751063	3961	8
26407	FES	FALSE	inactive	3.07825998613723e-05	1.72666980889403	3961	8
26408	FLT3	TRUE	medium	9.34087445480447	2.85128050287436	3961	8
26409	FYN	FALSE	inactive	0.303279560864682	2.99352295290146	3961	8
26410	HCK	FALSE	inactive	0.0604039777614215	9.47970951954868	3961	8
26411	JAK2	FALSE	inactive	0.824751325630498	2.96487936979706	3961	8
26412	LCK	FALSE	inactive	0.0258675685963622	2.51477717894205	3961	8
26413	LYN	FALSE	inactive	0.00052502315551001	4.11098278747883	3961	8
26414	MER872	TRUE	high	62.7412937373871	3.0911158834847	3961	8
26415	MER999	TRUE	high	225.777755093739	2.7821264574428	3961	8
26416	PYK2	FALSE	inactive	1.92832589654398e-08	12.5680498937396	3961	8
26417	SRC	FALSE	inactive	0.0931805670704018	2.70104986391108	3961	8
26418	SYK	FALSE	inactive	7.7126678130052e-06	1.60795021943225	3961	8
26419	TYRO3	TRUE	high	89.5355419404587	2.79675236587599	3961	8
26420	YES	FALSE	inactive	0.073389530184804	2.55272315564312	3961	8
26421	ABL	TRUE	medium	8.2309372878132	2.59226208086248	3962	7
26422	ALK	TRUE	medium	5.60311419880251	2.91346128237009	3962	7
26423	ARG	TRUE	medium	5.69190359667951	2.90824669957734	3962	7
26424	AXL	TRUE	high	14.7171891478302	2.87041767982131	3962	7
26425	BTK	FALSE	inactive	0.128405417605559	4.36587609956617	3962	7
26426	CSK	FALSE	inactive	1.99385886289412e-05	237.951381751063	3962	7
26427	FES	FALSE	inactive	4.86057161899669e-07	1.72666980889403	3962	7
26428	FLT3	FALSE	inactive	1.98955013636793	2.85128050287436	3962	7
26429	FYN	FALSE	inactive	0.467330643209466	2.99352295290146	3962	7
26430	HCK	FALSE	inactive	0.24759595157734	9.47970951954868	3962	7
26431	JAK2	FALSE	inactive	0.936916092336403	2.96487936979706	3962	7
26432	LCK	FALSE	inactive	0.0397504926430739	2.51477717894205	3962	7
26433	LYN	FALSE	inactive	0.00181052358158872	4.11098278747883	3962	7
26434	MER872	TRUE	high	96.3173269520307	3.0911158834847	3962	7
26435	MER999	TRUE	high	199.828389158156	2.7821264574428	3962	7
26436	PYK2	FALSE	inactive	1.61944725502862e-06	12.5680498937396	3962	7
26437	SRC	FALSE	inactive	0.252980677110179	2.70104986391108	3962	7
26438	SYK	FALSE	inactive	5.68054681494309e-06	1.60795021943225	3962	7
26439	TYRO3	TRUE	high	90.3033564575534	2.79675236587599	3962	7
26440	YES	FALSE	inactive	0.00265282975832505	2.55272315564312	3962	7
26441	ABL	TRUE	medium	6.06022949132541	2.59226208086248	3963	6
26442	ALK	TRUE	medium	4.6980235223313	2.91346128237009	3963	6
26443	ARG	FALSE	inactive	1.63893834790591	2.90824669957734	3963	6
26444	AXL	TRUE	high	23.5280820965421	2.87041767982131	3963	6
26445	BTK	FALSE	inactive	0.179645306897706	4.36587609956617	3963	6
26446	CSK	FALSE	inactive	0.000271548031509909	237.951381751063	3963	6
26447	FES	FALSE	inactive	5.50789289905626e-05	1.72666980889403	3963	6
26448	FLT3	TRUE	medium	4.34626724344648	2.85128050287436	3963	6
26449	FYN	FALSE	inactive	0.988172227699414	2.99352295290146	3963	6
26450	HCK	FALSE	inactive	0.0664277477618556	9.47970951954868	3963	6
26451	JAK2	FALSE	inactive	0.0152057186002938	2.96487936979706	3963	6
26452	LCK	FALSE	inactive	0.0129494519592047	2.51477717894205	3963	6
26453	LYN	FALSE	inactive	0.000497438336642177	4.11098278747883	3963	6
26454	MER872	FALSE	inactive	2.09619666514584	3.0911158834847	3963	6
26455	MER999	TRUE	high	88.3380428583494	2.7821264574428	3963	6
26456	PYK2	FALSE	inactive	1.92832589654398e-08	12.5680498937396	3963	6
26457	SRC	FALSE	inactive	0.182270394110011	2.70104986391108	3963	6
26458	SYK	FALSE	inactive	8.6833819599415e-06	1.60795021943225	3963	6
26459	TYRO3	TRUE	high	91.2783252062592	2.79675236587599	3963	6
26460	YES	FALSE	inactive	0.0439517006302117	2.55272315564312	3963	6
26461	ABL	TRUE	medium	8.49649311480446	2.59226208086248	3964	9
26462	ALK	TRUE	low	3.10625352196169	2.91346128237009	3964	9
26463	ARG	TRUE	medium	9.73112713257939	2.90824669957734	3964	9
26464	AXL	TRUE	high	31.9020643272223	2.87041767982131	3964	9
26465	BTK	FALSE	inactive	0.151859057977265	4.36587609956617	3964	9
26466	CSK	FALSE	inactive	0.000237696725287841	237.951381751063	3964	9
26467	FES	FALSE	inactive	6.81721758825079e-05	1.72666980889403	3964	9
26468	FLT3	TRUE	medium	10.5405450250486	2.85128050287436	3964	9
26469	FYN	FALSE	inactive	0.370489431939832	2.99352295290146	3964	9
26470	HCK	FALSE	inactive	0.0769736400007388	9.47970951954868	3964	9
26471	JAK2	TRUE	low	3.02001625303914	2.96487936979706	3964	9
26472	LCK	FALSE	inactive	0.35939629536352	2.51477717894205	3964	9
26473	LYN	FALSE	inactive	0.00302883488863151	4.11098278747883	3964	9
26474	MER872	TRUE	high	91.0443010079002	3.0911158834847	3964	9
26475	MER999	TRUE	high	345.818677293574	2.7821264574428	3964	9
26476	PYK2	FALSE	inactive	6.12139803164175e-07	12.5680498937396	3964	9
26477	SRC	FALSE	inactive	0.134924435126476	2.70104986391108	3964	9
26478	SYK	FALSE	inactive	8.27611057655236e-05	1.60795021943225	3964	9
26479	TYRO3	TRUE	high	139.338293715704	2.79675236587599	3964	9
26480	YES	FALSE	inactive	0.179241586719925	2.55272315564312	3964	9
26481	ABL	TRUE	high	11.1505905058764	2.59226208086248	3965	8
26482	ALK	TRUE	low	2.91802764363196	2.91346128237009	3965	8
26483	ARG	TRUE	medium	7.63182047356636	2.90824669957734	3965	8
26484	AXL	TRUE	high	20.6135004955284	2.87041767982131	3965	8
26485	BTK	FALSE	inactive	0.227648736730736	4.36587609956617	3965	8
26486	CSK	FALSE	inactive	1.9939231842042e-05	237.951381751063	3965	8
26487	FES	FALSE	inactive	1.076438458064e-06	1.72666980889403	3965	8
26488	FLT3	FALSE	inactive	2.245072759884	2.85128050287436	3965	8
26489	FYN	FALSE	inactive	0.570895922023588	2.99352295290146	3965	8
26490	HCK	FALSE	inactive	0.315515009915897	9.47970951954868	3965	8
26491	JAK2	TRUE	low	3.43073328730546	2.96487936979706	3965	8
26492	LCK	FALSE	inactive	0.552281508081308	2.51477717894205	3965	8
26493	LYN	FALSE	inactive	0.0104448288290809	4.11098278747883	3965	8
26494	MER872	TRUE	high	139.766702038399	3.0911158834847	3965	8
26495	MER999	TRUE	high	306.072620819921	2.7821264574428	3965	8
26496	PYK2	FALSE	inactive	5.14087440149343e-05	12.5680498937396	3965	8
26497	SRC	FALSE	inactive	0.366313234938946	2.70104986391108	3965	8
26498	SYK	FALSE	inactive	6.09553460820362e-05	1.60795021943225	3965	8
26499	TYRO3	TRUE	high	140.533193108542	2.79675236587599	3965	8
26500	YES	FALSE	inactive	0.00647909060028939	2.55272315564312	3965	8
26501	ABL	TRUE	medium	8.20989579515536	2.59226208086248	3966	5
26502	ALK	FALSE	inactive	2.44666841013624	2.91346128237009	3966	5
26503	ARG	FALSE	inactive	2.19752197590947	2.90824669957734	3966	5
26504	AXL	TRUE	high	32.9543995856986	2.87041767982131	3966	5
26505	BTK	FALSE	inactive	0.318491446369453	4.36587609956617	3966	5
26506	CSK	FALSE	inactive	0.000271556791570845	237.951381751063	3966	5
26507	FES	FALSE	inactive	0.000121979639519552	1.72666980889403	3966	5
26508	FLT3	TRUE	medium	4.90446861180949	2.85128050287436	3966	5
26509	FYN	FALSE	inactive	1.20716136047963	2.99352295290146	3966	5
26510	HCK	FALSE	inactive	0.0846498149919296	9.47970951954868	3966	5
26511	JAK2	FALSE	inactive	0.0556792282533419	2.96487936979706	3966	5
26512	LCK	FALSE	inactive	0.179915829498584	2.51477717894205	3966	5
26513	LYN	FALSE	inactive	0.00286969931354947	4.11098278747883	3966	5
26514	MER872	FALSE	inactive	3.04180466778565	3.0911158834847	3966	5
26515	MER999	TRUE	high	135.305380830339	2.7821264574428	3966	5
26516	PYK2	FALSE	inactive	6.12139803164175e-07	12.5680498937396	3966	5
26517	SRC	FALSE	inactive	0.263925523730635	2.70104986391108	3966	5
26518	SYK	FALSE	inactive	9.31773946723554e-05	1.60795021943225	3966	5
26519	TYRO3	TRUE	high	142.050473050413	2.79675236587599	3966	5
26520	YES	FALSE	inactive	0.107344638126999	2.55272315564312	3966	5
26521	ABL	TRUE	medium	8.40309353995882	2.59226208086248	3979	8
26522	ALK	TRUE	medium	10.0702143780811	2.91346128237009	3979	8
26523	ARG	TRUE	medium	11.9295383603498	2.90824669957734	3979	8
26524	AXL	TRUE	high	19.0066850842143	2.87041767982131	3979	8
26525	BTK	FALSE	inactive	0.558358117838282	4.36587609956617	3979	8
26526	CSK	FALSE	inactive	0.0201670808048882	237.951381751063	3979	8
26527	FES	FALSE	inactive	0.00281056120435675	1.72666980889403	3979	8
26528	FLT3	TRUE	medium	10.606315232357	2.85128050287436	3979	8
26529	FYN	FALSE	inactive	0.656218663664415	2.99352295290146	3979	8
26530	HCK	FALSE	inactive	0.283531056643027	9.47970951954868	3979	8
26531	JAK2	FALSE	inactive	0.0697165078982042	2.96487936979706	3979	8
26532	LCK	FALSE	inactive	0.129550342326471	2.51477717894205	3979	8
26533	LYN	FALSE	inactive	0.000930416143037291	4.11098278747883	3979	8
26534	MER872	TRUE	high	50.2403097065761	3.0911158834847	3979	8
26535	MER999	TRUE	high	91.6999103635554	2.7821264574428	3979	8
26536	PYK2	FALSE	inactive	2.26807962030042e-06	12.5680498937396	3979	8
26537	SRC	FALSE	inactive	0.106028264560088	2.70104986391108	3979	8
26538	SYK	FALSE	inactive	1.09453633571251e-05	1.60795021943225	3979	8
26539	TYRO3	TRUE	high	100.033956264206	2.79675236587599	3979	8
26540	YES	FALSE	inactive	0.421943861564962	2.55272315564312	3979	8
26541	ABL	TRUE	high	11.0280151799796	2.59226208086248	3980	7
26542	ALK	TRUE	medium	9.46000180757403	2.91346128237009	3980	7
26543	ARG	TRUE	medium	9.35596605185658	2.90824669957734	3980	7
26544	AXL	TRUE	high	12.2811586229385	2.87041767982131	3980	7
26545	BTK	FALSE	inactive	0.837022972895473	4.36587609956617	3980	7
26546	CSK	FALSE	inactive	0.00169171914025703	237.951381751063	3980	7
26547	FES	FALSE	inactive	4.43787532075614e-05	1.72666980889403	3980	7
26548	FLT3	FALSE	inactive	2.25908141887545	2.85128050287436	3980	7
26549	FYN	FALSE	inactive	1.01118284826711	2.99352295290146	3980	7
26550	HCK	FALSE	inactive	1.16219402054172	9.47970951954868	3980	7
26551	JAK2	FALSE	inactive	0.0791978334819789	2.96487936979706	3980	7
26552	LCK	FALSE	inactive	0.199079009315174	2.51477717894205	3980	7
26553	LYN	FALSE	inactive	0.00320850680580644	4.11098278747883	3980	7
26554	MER872	TRUE	high	77.1264353654225	3.0911158834847	3980	7
26555	MER999	TRUE	high	81.160543766983	2.7821264574428	3980	7
26556	PYK2	FALSE	inactive	0.000190477933313286	12.5680498937396	3980	7
26557	SRC	FALSE	inactive	0.287861546721028	2.70104986391108	3980	7
26558	SYK	FALSE	inactive	8.06149706744411e-06	1.60795021943225	3980	7
26559	TYRO3	TRUE	high	100.891800223794	2.79675236587599	3980	7
26560	YES	FALSE	inactive	0.0152521106141907	2.55272315564312	3980	7
26561	ABL	TRUE	medium	8.11964670456781	2.59226208086248	3981	6
26562	ALK	TRUE	medium	7.93189455656245	2.91346128237009	3981	6
26563	ARG	FALSE	inactive	2.69397597546081	2.90824669957734	3981	6
26564	AXL	TRUE	high	19.6336477990944	2.87041767982131	3981	6
26565	BTK	FALSE	inactive	1.17103508286653	4.36587609956617	3981	6
26566	CSK	FALSE	inactive	0.0230398956994193	237.951381751063	3981	6
26567	FES	FALSE	inactive	0.00502890274686156	1.72666980889403	3981	6
26568	FLT3	TRUE	medium	4.93507119607525	2.85128050287436	3981	6
26569	FYN	FALSE	inactive	2.13814955706998	2.99352295290146	3981	6
26570	HCK	FALSE	inactive	0.311806112963713	9.47970951954868	3981	6
26571	JAK2	FALSE	inactive	0.00128534452501164	2.96487936979706	3981	6
26572	LCK	FALSE	inactive	0.0648536381765343	2.51477717894205	3981	6
26573	LYN	FALSE	inactive	0.000881531897632039	4.11098278747883	3981	6
26574	MER872	FALSE	inactive	1.67853678796654	3.0911158834847	3981	6
26575	MER999	TRUE	high	35.8786037554467	2.7821264574428	3981	6
26576	PYK2	FALSE	inactive	2.26807962030042e-06	12.5680498937396	3981	6
26577	SRC	FALSE	inactive	0.207401759570387	2.70104986391108	3981	6
26578	SYK	FALSE	inactive	1.23229436330711e-05	1.60795021943225	3981	6
26579	TYRO3	TRUE	high	101.981088109401	2.79675236587599	3981	6
26580	YES	FALSE	inactive	0.252694767762645	2.55272315564312	3981	6
26581	ABL	TRUE	high	11.3838135038871	2.59226208086248	3982	8
26582	ALK	TRUE	medium	5.24443423602198	2.91346128237009	3982	8
26583	ARG	TRUE	medium	15.9953684303131	2.90824669957734	3982	8
26584	AXL	TRUE	high	26.6215449476348	2.87041767982131	3982	8
26585	BTK	FALSE	inactive	0.989907766662126	4.36587609956617	3982	8
26586	CSK	FALSE	inactive	0.0201677313890805	237.951381751063	3982	8
26587	FES	FALSE	inactive	0.00622436290679899	1.72666980889403	3982	8
26588	FLT3	TRUE	medium	11.9685093507509	2.85128050287436	3982	8
26589	FYN	FALSE	inactive	0.801643471245402	2.99352295290146	3982	8
26590	HCK	FALSE	inactive	0.361307620654879	9.47970951954868	3982	8
26591	JAK2	FALSE	inactive	0.255282993084919	2.96487936979706	3982	8
26592	LCK	FALSE	inactive	1.79993387943532	2.51477717894205	3982	8
26593	LYN	FALSE	inactive	0.00536752873735601	4.11098278747883	3982	8
26594	MER872	TRUE	high	72.9040414563523	3.0911158834847	3982	8
26595	MER999	TRUE	high	140.4546771966	2.7821264574428	3982	8
26596	PYK2	FALSE	inactive	7.19993344911089e-05	12.5680498937396	3982	8
26597	SRC	FALSE	inactive	0.153527759628269	2.70104986391108	3982	8
26598	SYK	FALSE	inactive	0.00011744968101876	1.60795021943225	3982	8
26599	TYRO3	TRUE	high	155.67628762168	2.79675236587599	3982	8
26600	YES	FALSE	inactive	1.03052693024728	2.55272315564312	3982	8
26601	ABL	TRUE	high	14.9398394210353	2.59226208086248	3983	8
26602	ALK	TRUE	medium	4.92664361351209	2.91346128237009	3983	8
26603	ARG	TRUE	medium	12.544670170838	2.90824669957734	3983	8
26604	AXL	TRUE	high	17.2014959389803	2.87041767982131	3983	8
26605	BTK	FALSE	inactive	1.48395002288448	4.36587609956617	3983	8
26606	CSK	FALSE	inactive	0.00169177371462707	237.951381751063	3983	8
26607	FES	FALSE	inactive	9.8282672117917e-05	1.72666980889403	3983	8
26608	FLT3	FALSE	inactive	2.54922058166189	2.85128050287436	3983	8
26609	FYN	FALSE	inactive	1.23527137131716	2.99352295290146	3983	8
26610	HCK	FALSE	inactive	1.48100021660037	9.47970951954868	3983	8
26611	JAK2	FALSE	inactive	0.290001042603015	2.96487936979706	3983	8
26612	LCK	TRUE	low	2.76594447467997	2.51477717894205	3983	8
26613	LYN	FALSE	inactive	0.0185097309553862	4.11098278747883	3983	8
26614	MER872	TRUE	high	111.918673951276	3.0911158834847	3983	8
26615	MER999	TRUE	high	124.311767925376	2.7821264574428	3983	8
26616	PYK2	FALSE	inactive	0.00604665035171115	12.5680498937396	3983	8
26617	SRC	FALSE	inactive	0.416820350069597	2.70104986391108	3983	8
26618	SYK	FALSE	inactive	8.65042327250495e-05	1.60795021943225	3983	8
26619	TYRO3	TRUE	high	157.011293933283	2.79675236587599	3983	8
26620	YES	FALSE	inactive	0.0372507154689677	2.55272315564312	3983	8
26621	ABL	TRUE	high	10.9998232630294	2.59226208086248	3984	7
26622	ALK	TRUE	medium	4.1308256018358	2.91346128237009	3984	7
26623	ARG	TRUE	medium	3.61213795272496	2.90824669957734	3984	7
26624	AXL	TRUE	high	27.4996947155043	2.87041767982131	3984	7
26625	BTK	FALSE	inactive	2.07611689797112	4.36587609956617	3984	7
26626	CSK	FALSE	inactive	0.023040638959789	237.951381751063	3984	7
26627	FES	FALSE	inactive	0.0111371763301019	1.72666980889403	3984	7
26628	FLT3	TRUE	medium	5.56889404688403	2.85128050287436	3984	7
26629	FYN	FALSE	inactive	2.61198549794363	2.99352295290146	3984	7
26630	HCK	FALSE	inactive	0.39733892334202	9.47970951954868	3984	7
26631	JAK2	FALSE	inactive	0.00470658395525771	2.96487936979706	3984	7
26632	LCK	FALSE	inactive	0.90105713703492	2.51477717894205	3984	7
26633	LYN	FALSE	inactive	0.00508551773187184	4.11098278747883	3984	7
26634	MER872	FALSE	inactive	2.43573569292523	3.0911158834847	3984	7
26635	MER999	TRUE	high	54.9544453070563	2.7821264574428	3984	7
26636	PYK2	FALSE	inactive	7.19993344911089e-05	12.5680498937396	3984	7
26637	SRC	FALSE	inactive	0.300315464201123	2.70104986391108	3984	7
26638	SYK	FALSE	inactive	0.00013223186400424	1.60795021943225	3984	7
26639	TYRO3	TRUE	high	158.706481252824	2.79675236587599	3984	7
26640	YES	FALSE	inactive	0.617164478578144	2.55272315564312	3984	7
26641	ABL	TRUE	medium	3.6656397075398	2.59226208086248	3997	8
26642	ALK	TRUE	medium	3.40422826391437	2.91346128237009	3997	8
26643	ARG	TRUE	medium	4.60200066789981	2.90824669957734	3997	8
26644	AXL	TRUE	high	17.1157943391831	2.87041767982131	3997	8
26645	BTK	FALSE	inactive	0.448621864028531	4.36587609956617	3997	8
26646	CSK	FALSE	inactive	0.00261965154435983	237.951381751063	3997	8
26647	FES	FALSE	inactive	0.000270672650476493	1.72666980889403	3997	8
26648	FLT3	TRUE	medium	5.53454306079563	2.85128050287436	3997	8
26649	FYN	FALSE	inactive	0.4309960768559	2.99352295290146	3997	8
26650	HCK	FALSE	inactive	0.136076392119978	9.47970951954868	3997	8
26651	JAK2	FALSE	inactive	0.312927712765372	2.96487936979706	3997	8
26652	LCK	FALSE	inactive	0.0711586458728274	2.51477717894205	3997	8
26653	LYN	FALSE	inactive	0.000544806946580169	4.11098278747883	3997	8
26654	MER872	TRUE	high	47.1237768998682	3.0911158834847	3997	8
26655	MER999	TRUE	high	110.251204767675	2.7821264574428	3997	8
26656	PYK2	FALSE	inactive	8.91396033674796e-07	12.5680498937396	3997	8
26657	SRC	FALSE	inactive	0.0841856117276533	2.70104986391108	3997	8
26658	SYK	FALSE	inactive	6.58971729816314e-06	1.60795021943225	3997	8
26659	TYRO3	TRUE	high	76.7479576910199	2.79675236587599	3997	8
26660	YES	FALSE	inactive	0.170857602899125	2.55272315564312	3997	8
26661	ABL	TRUE	medium	4.81069622120177	2.59226208086248	3998	7
26662	ALK	TRUE	low	3.1979463714417	2.91346128237009	3998	7
26663	ARG	TRUE	medium	3.60920604963202	2.90824669957734	3998	7
26664	AXL	TRUE	medium	11.0593606568291	2.87041767982131	3998	7
26665	BTK	FALSE	inactive	0.672519650630079	4.36587609956617	3998	7
26666	CSK	FALSE	inactive	0.000219749933134758	237.951381751063	3998	7
26667	FES	FALSE	inactive	4.27392036042923e-06	1.72666980889403	3998	7
26668	FLT3	FALSE	inactive	1.17882441891471	2.85128050287436	3998	7
26669	FYN	FALSE	inactive	0.66413204122151	2.99352295290146	3998	7
26670	HCK	FALSE	inactive	0.557777236579202	9.47970951954868	3998	7
26671	JAK2	FALSE	inactive	0.355485345360031	2.96487936979706	3998	7
26672	LCK	FALSE	inactive	0.109348940884096	2.51477717894205	3998	7
26673	LYN	FALSE	inactive	0.00187874727780066	4.11098278747883	3998	7
26674	MER872	TRUE	high	72.3420885434261	3.0911158834847	3998	7
26675	MER999	TRUE	high	97.5796780436735	2.7821264574428	3998	7
26676	PYK2	FALSE	inactive	7.48612494633437e-05	12.5680498937396	3998	7
26677	SRC	FALSE	inactive	0.228559813782904	2.70104986391108	3998	7
26678	SYK	FALSE	inactive	4.85346945013445e-06	1.60795021943225	3998	7
26679	TYRO3	TRUE	high	77.4061119255888	2.79675236587599	3998	7
26680	YES	FALSE	inactive	0.00617603263388562	2.55272315564312	3998	7
26681	ABL	TRUE	medium	3.54199310407822	2.59226208086248	3999	4
26682	ALK	FALSE	inactive	2.6813708846766	2.91346128237009	3999	4
26683	ARG	FALSE	inactive	1.03924216209261	2.90824669957734	3999	4
26684	AXL	TRUE	high	17.6803833160971	2.87041767982131	3999	4
26685	BTK	FALSE	inactive	0.940887084712445	4.36587609956617	3999	4
26686	CSK	FALSE	inactive	0.00299282275579736	237.951381751063	3999	4
26687	FES	FALSE	inactive	0.000484311259036633	1.72666980889403	3999	4
26688	FLT3	FALSE	inactive	2.57519821393249	2.85128050287436	3999	4
26689	FYN	FALSE	inactive	1.4043094502713	2.99352295290146	3999	4
26690	HCK	FALSE	inactive	0.149646572743797	9.47970951954868	3999	4
26691	JAK2	FALSE	inactive	0.00576936416429067	2.96487936979706	3999	4
26692	LCK	FALSE	inactive	0.0356224228334248	2.51477717894205	3999	4
26693	LYN	FALSE	inactive	0.000516182683475522	4.11098278747883	3999	4
26694	MER872	FALSE	inactive	1.57441292811145	3.0911158834847	3999	4
26695	MER999	TRUE	high	43.137002792449	2.7821264574428	3999	4
26696	PYK2	FALSE	inactive	8.91396033674796e-07	12.5680498937396	3999	4
26697	SRC	FALSE	inactive	0.164675372885403	2.70104986391108	3999	4
26698	SYK	FALSE	inactive	7.41909721711305e-06	1.60795021943225	3999	4
26699	TYRO3	TRUE	high	78.2418343510531	2.79675236587599	3999	4
26700	YES	FALSE	inactive	0.102323617471158	2.55272315564312	3999	4
26701	ABL	TRUE	medium	4.96590435470516	2.59226208086248	4000	7
26702	ALK	FALSE	inactive	1.77287697999416	2.91346128237009	4000	7
26703	ARG	TRUE	medium	6.17045638951664	2.90824669957734	4000	7
26704	AXL	TRUE	high	23.9730855904729	2.87041767982131	4000	7
26705	BTK	FALSE	inactive	0.795357411862519	4.36587609956617	4000	7
26706	CSK	FALSE	inactive	0.00261973605356077	237.951381751063	4000	7
26707	FES	FALSE	inactive	0.000599440710595179	1.72666980889403	4000	7
26708	FLT3	TRUE	medium	6.24535749919871	2.85128050287436	4000	7
26709	FYN	FALSE	inactive	0.526509241926411	2.99352295290146	4000	7
26710	HCK	FALSE	inactive	0.173404063901438	9.47970951954868	4000	7
26711	JAK2	FALSE	inactive	1.14585663485333	2.96487936979706	4000	7
26712	LCK	FALSE	inactive	0.98865703649377	2.51477717894205	4000	7
26713	LYN	FALSE	inactive	0.00314296668642715	4.11098278747883	4000	7
26714	MER872	TRUE	high	68.3816203513213	3.0911158834847	4000	7
26715	MER999	TRUE	high	168.869274951159	2.7821264574428	4000	7
26716	PYK2	FALSE	inactive	2.82970318229386e-05	12.5680498937396	4000	7
26717	SRC	FALSE	inactive	0.121899838831722	2.70104986391108	4000	7
26718	SYK	FALSE	inactive	7.07112381215961e-05	1.60795021943225	4000	7
26719	TYRO3	TRUE	high	119.437814738902	2.79675236587599	4000	7
26720	YES	FALSE	inactive	0.417290964660557	2.55272315564312	4000	7
26721	ABL	TRUE	medium	6.51713185692846	2.59226208086248	4001	6
26722	ALK	FALSE	inactive	1.66544810325546	2.91346128237009	4001	6
26723	ARG	TRUE	medium	4.839297109489	2.90824669957734	4001	6
26724	AXL	TRUE	high	15.4901954503578	2.87041767982131	4001	6
26725	BTK	FALSE	inactive	1.19230365624313	4.36587609956617	4001	6
26726	CSK	FALSE	inactive	0.000219757022204026	237.951381751063	4001	6
26727	FES	FALSE	inactive	9.46516706942063e-06	1.72666980889403	4001	6
26728	FLT3	FALSE	inactive	1.33022362352876	2.85128050287436	4001	6
26729	FYN	FALSE	inactive	0.811310534688434	2.99352295290146	4001	6
26730	HCK	FALSE	inactive	0.710783392091032	9.47970951954868	4001	6
26731	JAK2	FALSE	inactive	1.30169117325615	2.96487936979706	4001	6
26732	LCK	FALSE	inactive	1.51926162326658	2.51477717894205	4001	6
26733	LYN	FALSE	inactive	0.0108384082534349	4.11098278747883	4001	6
26734	MER872	TRUE	high	104.976077038767	3.0911158834847	4001	6
26735	MER999	TRUE	high	149.460584271403	2.7821264574428	4001	6
26736	PYK2	FALSE	inactive	0.0023764422078885	12.5680498937396	4001	6
26737	SRC	FALSE	inactive	0.330952093733999	2.70104986391108	4001	6
26738	SYK	FALSE	inactive	5.20803576960749e-05	1.60795021943225	4001	6
26739	TYRO3	TRUE	high	120.462057023688	2.79675236587599	4001	6
26740	YES	FALSE	inactive	0.0150839211825464	2.55272315564312	4001	6
26741	ABL	TRUE	medium	4.79839820146502	2.59226208086248	4002	5
26742	ALK	FALSE	inactive	1.39642243343682	2.91346128237009	4002	5
26743	ARG	FALSE	inactive	1.3934370944509	2.90824669957734	4002	5
26744	AXL	TRUE	high	24.7638721352734	2.87041767982131	4002	5
26745	BTK	FALSE	inactive	1.66808971330958	4.36587609956617	4002	5
26746	CSK	FALSE	inactive	0.00299291930339361	237.951381751063	4002	5
26747	FES	FALSE	inactive	0.00107257192315179	1.72666980889403	4002	5
26748	FLT3	TRUE	low	2.90593700340536	2.85128050287436	4002	5
26749	FYN	FALSE	inactive	1.71551887313268	2.99352295290146	4002	5
26750	HCK	FALSE	inactive	0.190696736284845	9.47970951954868	4002	5
26751	JAK2	FALSE	inactive	0.0211258509133521	2.96487936979706	4002	5
26752	LCK	FALSE	inactive	0.494927335381887	2.51477717894205	4002	5
26753	LYN	FALSE	inactive	0.00297783460445544	4.11098278747883	4002	5
26754	MER872	FALSE	inactive	2.28464088001891	3.0911158834847	4002	5
26755	MER999	TRUE	high	66.0719708276858	2.7821264574428	4002	5
26756	PYK2	FALSE	inactive	2.82970318229386e-05	12.5680498937396	4002	5
26757	SRC	FALSE	inactive	0.23844812673245	2.70104986391108	4002	5
26758	SYK	FALSE	inactive	7.96109341614374e-05	1.60795021943225	4002	5
26759	TYRO3	TRUE	high	121.762637042085	2.79675236587599	4002	5
26760	YES	FALSE	inactive	0.249908229529049	2.55272315564312	4002	5
26761	ABL	TRUE	medium	5.62349283690008	2.59226208086248	4015	8
26762	ALK	TRUE	medium	6.32760221730248	2.91346128237009	4015	8
26763	ARG	TRUE	medium	7.96722791903367	2.90824669957734	4015	8
26764	AXL	TRUE	high	27.3308235737022	2.87041767982131	4015	8
26765	BTK	FALSE	inactive	0.333287604114674	4.36587609956617	4015	8
26766	CSK	FALSE	inactive	0.0276671732323948	237.951381751063	4015	8
26767	FES	FALSE	inactive	0.00188090695158903	1.72666980889403	4015	8
26768	FLT3	TRUE	medium	10.6504156215982	2.85128050287436	4015	8
26769	FYN	FALSE	inactive	0.888419605077576	2.99352295290146	4015	8
26770	HCK	FALSE	inactive	0.193974023468794	9.47970951954868	4015	8
26771	JAK2	FALSE	inactive	0.797607726649672	2.96487936979706	4015	8
26772	LCK	FALSE	inactive	0.116079701590613	2.51477717894205	4015	8
26773	LYN	FALSE	inactive	0.000495065391076596	4.11098278747883	4015	8
26774	MER872	TRUE	high	33.0728133040217	3.0911158834847	4015	8
26775	MER999	TRUE	high	70.4970485597505	2.7821264574428	4015	8
26776	PYK2	FALSE	inactive	6.77451637193062e-07	12.5680498937396	4015	8
26777	SRC	FALSE	inactive	0.119711440954879	2.70104986391108	4015	8
26778	SYK	FALSE	inactive	6.28480001987158e-06	1.60795021943225	4015	8
26779	TYRO3	TRUE	high	77.1876105094328	2.79675236587599	4015	8
26780	YES	FALSE	inactive	0.201299423841225	2.55272315564312	4015	8
26781	ABL	TRUE	medium	7.38013495564928	2.59226208086248	4016	7
26782	ALK	TRUE	medium	5.94417617797497	2.91346128237009	4016	7
26783	ARG	TRUE	medium	6.24844915924282	2.90824669957734	4016	7
26784	AXL	TRUE	high	17.6597959148045	2.87041767982131	4016	7
26785	BTK	FALSE	inactive	0.499624474531366	4.36587609956617	4016	7
26786	CSK	FALSE	inactive	0.0023208657200751	237.951381751063	4016	7
26787	FES	FALSE	inactive	2.96995152717411e-05	1.72666980889403	4016	7
26788	FLT3	FALSE	inactive	2.26847453681674	2.85128050287436	4016	7
26789	FYN	FALSE	inactive	1.36898676685322	2.99352295290146	4016	7
26790	HCK	FALSE	inactive	0.795099672272163	9.47970951954868	4016	7
26791	JAK2	FALSE	inactive	0.906081010416869	2.96487936979706	4016	7
26792	LCK	FALSE	inactive	0.178378779857059	2.51477717894205	4016	7
26793	LYN	FALSE	inactive	0.00170721530196496	4.11098278747883	4016	7
26794	MER872	TRUE	high	50.7717450896095	3.0911158834847	4016	7
26795	MER999	TRUE	high	62.3945952879655	2.7821264574428	4016	7
26796	PYK2	FALSE	inactive	5.68937644945394e-05	12.5680498937396	4016	7
26797	SRC	FALSE	inactive	0.325010700650912	2.70104986391108	4016	7
26798	SYK	FALSE	inactive	4.62889127355337e-06	1.60795021943225	4016	7
26799	TYRO3	TRUE	high	77.8495349989099	2.79675236587599	4016	7
26800	YES	FALSE	inactive	0.0072764207722134	2.55272315564312	4016	7
26801	ABL	TRUE	medium	5.43380540323251	2.59226208086248	4017	6
26802	ALK	TRUE	medium	4.9839925645235	2.91346128237009	4017	6
26803	ARG	FALSE	inactive	1.79919121398994	2.90824669957734	4017	6
26804	AXL	TRUE	high	28.2323699123591	2.87041767982131	4017	6
26805	BTK	FALSE	inactive	0.698998482575758	4.36587609956617	4017	6
26806	CSK	FALSE	inactive	0.0316083815867707	237.951381751063	4017	6
26807	FES	FALSE	inactive	0.00336548377625597	1.72666980889403	4017	6
26808	FLT3	TRUE	medium	4.95559091059553	2.85128050287436	4017	6
26809	FYN	FALSE	inactive	2.89472715463688	2.99352295290146	4017	6
26810	HCK	FALSE	inactive	0.21331802938923	9.47970951954868	4017	6
26811	JAK2	FALSE	inactive	0.0147052793587004	2.96487936979706	4017	6
26812	LCK	FALSE	inactive	0.0581101588108999	2.51477717894205	4017	6
26813	LYN	FALSE	inactive	0.000469054558988029	4.11098278747883	4017	6
26814	MER872	FALSE	inactive	1.10496798559909	3.0911158834847	4017	6
26815	MER999	TRUE	high	27.5827496578341	2.7821264574428	4017	6
26816	PYK2	FALSE	inactive	6.77451637193062e-07	12.5680498937396	4017	6
26817	SRC	FALSE	inactive	0.23416740430263	2.70104986391108	4017	6
26818	SYK	FALSE	inactive	7.075803138101e-06	1.60795021943225	4017	6
26819	TYRO3	TRUE	high	78.6900448836215	2.79675236587599	4017	6
26820	YES	FALSE	inactive	0.120554689359976	2.55272315564312	4017	6
26821	ABL	TRUE	medium	7.61824123357662	2.59226208086248	4018	8
26822	ALK	TRUE	low	3.29533140551404	2.91346128237009	4018	8
26823	ARG	TRUE	medium	10.6826217481129	2.90824669957734	4018	8
26824	AXL	TRUE	high	38.2806757201168	2.87041767982131	4018	8
26825	BTK	FALSE	inactive	0.590882405583444	4.36587609956617	4018	8
26826	CSK	FALSE	inactive	0.027668065767399	237.951381751063	4018	8
26827	FES	FALSE	inactive	0.00416551948502776	1.72666980889403	4018	8
26828	FLT3	TRUE	medium	12.0182736571516	2.85128050287436	4018	8
26829	FYN	FALSE	inactive	1.08530253034843	2.99352295290146	4018	8
26830	HCK	FALSE	inactive	0.247183831352209	9.47970951954868	4018	8
26831	JAK2	FALSE	inactive	2.92062373611847	2.96487936979706	4018	8
26832	LCK	FALSE	inactive	1.61277680827088	2.51477717894205	4018	8
26833	LYN	FALSE	inactive	0.00285600989767814	4.11098278747883	4018	8
26834	MER872	TRUE	high	47.9921753324502	3.0911158834847	4018	8
26835	MER999	TRUE	high	107.978733670693	2.7821264574428	4018	8
26836	PYK2	FALSE	inactive	2.15054474239983e-05	12.5680498937396	4018	8
26837	SRC	FALSE	inactive	0.173340848385372	2.70104986391108	4018	8
26838	SYK	FALSE	inactive	6.74393104656595e-05	1.60795021943225	4018	8
26839	TYRO3	TRUE	high	120.122017595302	2.79675236587599	4018	8
26840	YES	FALSE	inactive	0.491639993392121	2.55272315564312	4018	8
26841	ABL	TRUE	medium	9.99799413979167	2.59226208086248	4019	8
26842	ALK	TRUE	low	3.09564820393212	2.91346128237009	4019	8
26843	ARG	TRUE	medium	8.37804811897501	2.90824669957734	4019	8
26844	AXL	TRUE	high	24.7350365741833	2.87041767982131	4019	8
26845	BTK	FALSE	inactive	0.885779452205133	4.36587609956617	4019	8
26846	CSK	FALSE	inactive	0.00232094059053178	237.951381751063	4019	8
26847	FES	FALSE	inactive	6.57735405017249e-05	1.72666980889403	4019	8
26848	FLT3	FALSE	inactive	2.5598200799278	2.85128050287436	4019	8
26849	FYN	FALSE	inactive	1.67236831964056	2.99352295290146	4019	8
26850	HCK	FALSE	inactive	1.01320671595358	9.47970951954868	4019	8
26851	JAK2	TRUE	low	3.31782355843707	2.96487936979706	4019	8
26852	LCK	FALSE	inactive	2.47834165059903	2.51477717894205	4019	8
26853	LYN	FALSE	inactive	0.00984884802647238	4.11098278747883	4019	8
26854	MER872	TRUE	high	73.6752108106481	3.0911158834847	4019	8
26855	MER999	TRUE	high	95.5683893827078	2.7821264574428	4019	8
26856	PYK2	FALSE	inactive	0.00180607115536718	12.5680498937396	4019	8
26857	SRC	FALSE	inactive	0.470611915918611	2.70104986391108	4019	8
26858	SYK	FALSE	inactive	4.96705121438894e-05	1.60795021943225	4019	8
26859	TYRO3	TRUE	high	121.152127280612	2.79675236587599	4019	8
26860	YES	FALSE	inactive	0.0177714341755441	2.55272315564312	4019	8
26861	ABL	TRUE	medium	7.361268446277	2.59226208086248	4020	6
26862	ALK	FALSE	inactive	2.59559729873861	2.91346128237009	4020	6
26863	ARG	FALSE	inactive	2.41239228837246	2.90824669957734	4020	6
26864	AXL	TRUE	high	39.5434186061376	2.87041767982131	4020	6
26865	BTK	FALSE	inactive	1.23924772414107	4.36587609956617	4020	6
26866	CSK	FALSE	inactive	0.0316094012640162	237.951381751063	4020	6
26867	FES	FALSE	inactive	0.00745331300662986	1.72666980889403	4020	6
26868	FLT3	TRUE	medium	5.59204915680962	2.85128050287436	4020	6
26869	FYN	TRUE	low	3.53622847541889	2.99352295290146	4020	6
26870	HCK	FALSE	inactive	0.271834170668816	9.47970951954868	4020	6
26871	JAK2	FALSE	inactive	0.0538467551231955	2.96487936979706	4020	6
26872	LCK	FALSE	inactive	0.807365242768129	2.51477717894205	4020	6
26873	LYN	FALSE	inactive	0.00270595458128803	4.11098278747883	4020	6
26874	MER872	FALSE	inactive	1.60342625872615	3.0911158834847	4020	6
26875	MER999	TRUE	high	42.2478733515252	2.7821264574428	4020	6
26876	PYK2	FALSE	inactive	2.15054474239983e-05	12.5680498937396	4020	6
26877	SRC	FALSE	inactive	0.339071823062572	2.70104986391108	4020	6
26878	SYK	FALSE	inactive	7.59272026342108e-05	1.60795021943225	4020	6
26879	TYRO3	TRUE	high	122.460157707957	2.79675236587599	4020	6
26880	YES	FALSE	inactive	0.294434556986495	2.55272315564312	4020	6
26881	ABL	TRUE	medium	5.83196533151138	2.59226208086248	4033	8
26882	ALK	TRUE	medium	11.2075805678004	2.91346128237009	4033	8
26883	ARG	TRUE	medium	11.664268961825	2.90824669957734	4033	8
26884	AXL	TRUE	high	27.9776728689939	2.87041767982131	4033	8
26885	BTK	FALSE	inactive	4.26049016574891	4.36587609956617	4033	8
26886	CSK	FALSE	inactive	0.0147091981582627	237.951381751063	4033	8
26887	FES	FALSE	inactive	0.00125910489823652	1.72666980889403	4033	8
26888	FLT3	TRUE	medium	10.4556522136686	2.85128050287436	4033	8
26889	FYN	FALSE	inactive	0.310156323644138	2.99352295290146	4033	8
26890	HCK	FALSE	inactive	0.906879353656931	9.47970951954868	4033	8
26891	JAK2	FALSE	inactive	0.0108101196220216	2.96487936979706	4033	8
26892	LCK	FALSE	inactive	0.62228923938288	2.51477717894205	4033	8
26893	LYN	FALSE	inactive	0.187841425965074	4.11098278747883	4033	8
26894	MER872	TRUE	high	115.169684975578	3.0911158834847	4033	8
26895	MER999	TRUE	high	143.094277581168	2.7821264574428	4033	8
26896	PYK2	FALSE	inactive	5.08423703195226e-06	12.5680498937396	4033	8
26897	SRC	FALSE	inactive	0.195107400993691	2.70104986391108	4033	8
26898	SYK	FALSE	inactive	0.00103427733044522	1.60795021943225	4033	8
26899	TYRO3	TRUE	high	86.3302421510929	2.79675236587599	4033	8
26900	YES	FALSE	inactive	0.102973886184668	2.55272315564312	4033	8
26901	ABL	TRUE	medium	7.65372917714034	2.59226208086248	4034	8
26902	ALK	TRUE	medium	10.5284483973544	2.91346128237009	4034	8
26903	ARG	TRUE	medium	9.14792350970393	2.90824669957734	4034	8
26904	AXL	TRUE	high	18.0777572144954	2.87041767982131	4034	8
26905	BTK	TRUE	medium	6.38681167264759	4.36587609956617	4034	8
26906	CSK	FALSE	inactive	0.00123388368911257	237.951381751063	4034	8
26907	FES	FALSE	inactive	1.98812626654963e-05	1.72666980889403	4034	8
26908	FLT3	FALSE	inactive	2.22699110111907	2.85128050287436	4034	8
26909	FYN	FALSE	inactive	0.477927209505459	2.99352295290146	4034	8
26910	HCK	FALSE	inactive	3.71729917227303	9.47970951954868	4034	8
26911	JAK2	FALSE	inactive	0.0122802773626473	2.96487936979706	4034	8
26912	LCK	FALSE	inactive	0.95626706235668	2.51477717894205	4034	8
26913	LYN	FALSE	inactive	0.647764441891429	4.11098278747883	4034	8
26914	MER872	TRUE	high	176.802796722455	3.0911158834847	4034	8
26915	MER999	TRUE	high	126.647990520249	2.7821264574428	4034	8
26916	PYK2	FALSE	inactive	0.000426984552770183	12.5680498937396	4034	8
26917	SRC	FALSE	inactive	0.529707040474427	2.70104986391108	4034	8
26918	SYK	FALSE	inactive	0.000761767644824728	1.60795021943225	4034	8
26919	TYRO3	TRUE	high	87.0705695311627	2.79675236587599	4034	8
26920	YES	FALSE	inactive	0.0037222228962794	2.55272315564312	4034	8
26921	ABL	TRUE	medium	5.63524586034683	2.59226208086248	4035	8
26922	ALK	TRUE	medium	8.82775122359513	2.91346128237009	4035	8
26923	ARG	FALSE	inactive	2.63407178092584	2.90824669957734	4035	8
26924	AXL	TRUE	high	28.9005564575972	2.87041767982131	4035	8
26925	BTK	TRUE	medium	8.93545431669509	4.36587609956617	4035	8
26926	CSK	FALSE	inactive	0.0168045338176223	237.951381751063	4035	8
26927	FES	FALSE	inactive	0.00225290097632926	1.72666980889403	4035	8
26928	FLT3	TRUE	medium	4.86496836511521	2.85128050287436	4035	8
26929	FYN	FALSE	inactive	1.01057870301797	2.99352295290146	4035	8
26930	HCK	FALSE	inactive	0.997317646746639	9.47970951954868	4035	8
26931	JAK2	FALSE	inactive	0.000199303271058478	2.96487936979706	4035	8
26932	LCK	FALSE	inactive	0.311521532458673	2.51477717894205	4035	8
26933	LYN	FALSE	inactive	0.177972200852348	4.11098278747883	4035	8
26934	MER872	TRUE	medium	3.84783760727337	3.0911158834847	4035	8
26935	MER999	TRUE	high	55.9872181406959	2.7821264574428	4035	8
26936	PYK2	FALSE	inactive	5.08423703195226e-06	12.5680498937396	4035	8
26937	SRC	FALSE	inactive	0.381649350191561	2.70104986391108	4035	8
26938	SYK	FALSE	inactive	0.00116445117701304	1.60795021943225	4035	8
26939	TYRO3	TRUE	high	88.0106351893512	2.79675236587599	4035	8
26940	YES	FALSE	inactive	0.0616692518254486	2.55272315564312	4035	8
26941	ABL	TRUE	medium	7.90066246190877	2.59226208086248	4036	10
26942	ALK	TRUE	medium	5.83675947958786	2.91346128237009	4036	10
26943	ARG	TRUE	medium	15.6396898085154	2.90824669957734	4036	10
26944	AXL	TRUE	high	39.1866794505231	2.87041767982131	4036	10
26945	BTK	TRUE	medium	7.55338226511462	4.36587609956617	4036	10
26946	CSK	FALSE	inactive	0.0147096726727399	237.951381751063	4036	10
26947	FES	FALSE	inactive	0.00278845584725346	1.72666980889403	4036	10
26948	FLT3	TRUE	medium	11.7984963246924	2.85128050287436	4036	10
26949	FYN	FALSE	inactive	0.378890156104961	2.99352295290146	4036	10
26950	HCK	FALSE	inactive	1.15564913900545	9.47970951954868	4036	10
26951	JAK2	FALSE	inactive	0.0395837338374024	2.96487936979706	4036	10
26952	LCK	TRUE	medium	8.64590138982917	2.51477717894205	4036	10
26953	LYN	FALSE	inactive	1.08364870867579	4.11098278747883	4036	10
26954	MER872	TRUE	high	167.123481861727	3.0911158834847	4036	10
26955	MER999	TRUE	high	219.17426621969	2.7821264574428	4036	10
26956	PYK2	FALSE	inactive	0.000161397192329221	12.5680498937396	4036	10
26957	SRC	FALSE	inactive	0.282513368352644	2.70104986391108	4036	10
26958	SYK	FALSE	inactive	0.0110983563160239	1.60795021943225	4036	10
26959	TYRO3	TRUE	high	134.350095802136	2.79675236587599	4036	10
26960	YES	FALSE	inactive	0.251496401516393	2.55272315564312	4036	10
26961	ABL	TRUE	medium	10.3686368773008	2.59226208086248	4037	9
26962	ALK	TRUE	medium	5.48307644248953	2.91346128237009	4037	9
26963	ARG	TRUE	medium	12.2657224856559	2.90824669957734	4037	9
26964	AXL	TRUE	high	25.3204503628999	2.87041767982131	4037	9
26965	BTK	TRUE	medium	11.3231173273518	4.36587609956617	4037	9
26966	CSK	FALSE	inactive	0.00123392349384341	237.951381751063	4037	9
26967	FES	FALSE	inactive	4.40297096834669e-05	1.72666980889403	4037	9
26968	FLT3	FALSE	inactive	2.51300882859576	2.85128050287436	4037	9
26969	FYN	FALSE	inactive	0.583840796436891	2.99352295290146	4037	9
26970	HCK	FALSE	inactive	4.73700671488452	9.47970951954868	4037	9
26971	JAK2	FALSE	inactive	0.0449670537948778	2.96487936979706	4037	9
26972	LCK	TRUE	medium	13.2860898119926	2.51477717894205	4037	9
26973	LYN	FALSE	inactive	3.73692383016861	4.11098278747883	4037	9
26974	MER872	TRUE	high	256.55969274739	3.0911158834847	4037	9
26975	MER999	TRUE	high	193.983860568627	2.7821264574428	4037	9
26976	PYK2	FALSE	inactive	0.0135544640330417	12.5680498937396	4037	9
26977	SRC	FALSE	inactive	0.767009962115067	2.70104986391108	4037	9
26978	SYK	FALSE	inactive	0.00817417969380015	1.60795021943225	4037	9
26979	TYRO3	TRUE	high	135.502218765758	2.79675236587599	4037	9
26980	YES	FALSE	inactive	0.00909090351681388	2.55272315564312	4037	9
26981	ABL	TRUE	medium	7.63416325400734	2.59226208086248	4038	10
26982	ALK	TRUE	medium	4.59737588554982	2.91346128237009	4038	10
26983	ARG	TRUE	medium	3.53181718647529	2.90824669957734	4038	10
26984	AXL	TRUE	high	40.4793081665027	2.87041767982131	4038	10
26985	BTK	TRUE	medium	15.8415814943215	4.36587609956617	4038	10
26986	CSK	FALSE	inactive	0.0168050759270216	237.951381751063	4038	10
26987	FES	FALSE	inactive	0.00498934990208281	1.72666980889403	4038	10
26988	FLT3	TRUE	medium	5.4897877437544	2.85128050287436	4038	10
26989	FYN	FALSE	inactive	1.23453334126487	2.99352295290146	4038	10
26990	HCK	FALSE	inactive	1.27089593023606	9.47970951954868	4038	10
26991	JAK2	FALSE	inactive	0.000729794665586425	2.96487936979706	4038	10
26992	LCK	TRUE	medium	4.32818740866734	2.51477717894205	4038	10
26993	LYN	FALSE	inactive	1.02671359442136	4.11098278747883	4038	10
26994	MER872	TRUE	medium	5.58362227614314	3.0911158834847	4038	10
26995	MER999	TRUE	high	85.754354828817	2.7821264574428	4038	10
26996	PYK2	FALSE	inactive	0.000161397192329221	12.5680498937396	4038	10
26997	SRC	FALSE	inactive	0.552624056817311	2.70104986391108	4038	10
26998	SYK	FALSE	inactive	0.0124951922416602	1.60795021943225	4038	10
26999	TYRO3	TRUE	high	136.965181316203	2.79675236587599	4038	10
27000	YES	FALSE	inactive	0.150616777641027	2.55272315564312	4038	10
27001	ABL	TRUE	medium	7.81381268695216	2.59226208086248	4051	10
27002	ALK	TRUE	medium	18.9222865478241	2.91346128237009	4051	10
27003	ARG	TRUE	high	19.1729361843414	2.90824669957734	4051	10
27004	AXL	TRUE	high	23.3467297969365	2.87041767982131	4051	10
27005	BTK	TRUE	medium	27.7724118734746	4.36587609956617	4051	10
27006	CSK	FALSE	inactive	1.24802374557482	237.951381751063	4051	10
27007	FES	FALSE	inactive	0.114960769887399	1.72666980889403	4051	10
27008	FLT3	TRUE	medium	11.8721158147052	2.85128050287436	4051	10
27009	FYN	FALSE	inactive	0.671098202755694	2.99352295290146	4051	10
27010	HCK	FALSE	inactive	4.25681339076176	9.47970951954868	4051	10
27011	JAK2	FALSE	inactive	0.000913783059921802	2.96487936979706	4051	10
27012	LCK	TRUE	low	3.11655823730835	2.51477717894205	4051	10
27013	LYN	FALSE	inactive	0.332881879998752	4.11098278747883	4051	10
27014	MER872	TRUE	high	92.2225267811762	3.0911158834847	4051	10
27015	MER999	TRUE	high	58.1179152139364	2.7821264574428	4051	10
27016	PYK2	FALSE	inactive	0.000598003398575663	12.5680498937396	4051	10
27017	SRC	FALSE	inactive	0.222008727576862	2.70104986391108	4051	10
27018	SYK	FALSE	inactive	0.00146778539776749	1.60795021943225	4051	10
27019	TYRO3	TRUE	high	96.452821756121	2.79675236587599	4051	10
27020	YES	FALSE	inactive	0.592035390711718	2.55272315564312	4051	10
27021	ABL	TRUE	medium	10.254657349161	2.59226208086248	4052	10
27022	ALK	TRUE	medium	17.775675693208	2.91346128237009	4052	10
27023	ARG	TRUE	medium	15.0367377711211	2.90824669957734	4052	10
27024	AXL	TRUE	high	15.0854760150257	2.87041767982131	4052	10
27025	BTK	TRUE	medium	41.6330416056493	4.36587609956617	4052	10
27026	CSK	FALSE	inactive	0.104690692634724	237.951381751063	4052	10
27027	FES	FALSE	inactive	0.00181523022073871	1.72666980889403	4052	10
27028	FLT3	FALSE	inactive	2.52868933764265	2.85128050287436	4052	10
27029	FYN	FALSE	inactive	1.03411108172393	2.99352295290146	4052	10
27030	HCK	TRUE	medium	17.4486813821385	9.47970951954868	4052	10
27031	JAK2	FALSE	inactive	0.00103805598989568	2.96487936979706	4052	10
27032	LCK	TRUE	medium	4.78919094472832	2.51477717894205	4052	10
27033	LYN	FALSE	inactive	1.14793126226189	4.11098278747883	4052	10
27034	MER872	TRUE	high	141.575455895196	3.0911158834847	4052	10
27035	MER999	TRUE	high	51.4382356827378	2.7821264574428	4052	10
27036	PYK2	FALSE	inactive	0.0502215400444919	12.5680498937396	4052	10
27037	SRC	FALSE	inactive	0.602742824953295	2.70104986391108	4052	10
27038	SYK	FALSE	inactive	0.00108105572137422	1.60795021943225	4052	10
27039	TYRO3	TRUE	high	97.2799555976557	2.79675236587599	4052	10
27040	YES	FALSE	inactive	0.0214004517879697	2.55272315564312	4052	10
27041	ABL	TRUE	medium	7.5502430303819	2.59226208086248	4053	8
27042	ALK	TRUE	medium	14.9043084914942	2.91346128237009	4053	8
27043	ARG	TRUE	medium	4.32970898784588	2.90824669957734	4053	8
27044	AXL	TRUE	high	24.1168550992816	2.87041767982131	4053	8
27045	BTK	TRUE	high	58.2466119872502	4.36587609956617	4053	8
27046	CSK	FALSE	inactive	1.42580560898397	237.951381751063	4053	8
27047	FES	FALSE	inactive	0.205697897833318	1.72666980889403	4053	8
27048	FLT3	TRUE	medium	5.52404256427151	2.85128050287436	4053	8
27049	FYN	FALSE	inactive	2.18663138436177	2.99352295290146	4053	8
27050	HCK	FALSE	inactive	4.6813229305473	9.47970951954868	4053	8
27051	JAK2	FALSE	inactive	1.68471727647897e-05	2.96487936979706	4053	8
27052	LCK	FALSE	inactive	1.56016677878892	2.51477717894205	4053	8
27053	LYN	FALSE	inactive	0.315392201176436	4.11098278747883	4053	8
27054	MER872	FALSE	inactive	3.08116937943899	3.0911158834847	4053	8
27055	MER999	TRUE	high	22.739276873734	2.7821264574428	4053	8
27056	PYK2	FALSE	inactive	0.000598003398575663	12.5680498937396	4053	8
27057	SRC	FALSE	inactive	0.434271002458304	2.70104986391108	4053	8
27058	SYK	FALSE	inactive	0.00165252044468302	1.60795021943225	4053	8
27059	TYRO3	TRUE	high	98.3302478603556	2.79675236587599	4053	8
27060	YES	FALSE	inactive	0.35455959711866	2.55272315564312	4053	8
27061	ABL	TRUE	medium	10.5855047262756	2.59226208086248	4054	10
27062	ALK	TRUE	medium	9.85447614811718	2.91346128237009	4054	10
27063	ARG	TRUE	high	25.7074640187861	2.90824669957734	4054	10
27064	AXL	TRUE	high	32.7003900951475	2.87041767982131	4054	10
27065	BTK	TRUE	high	49.2374433794021	4.36587609956617	4054	10
27066	CSK	FALSE	inactive	1.24806400645979	237.951381751063	4054	10
27067	FES	FALSE	inactive	0.254595968490197	1.72666980889403	4054	10
27068	FLT3	TRUE	medium	13.3968796918288	2.85128050287436	4054	10
27069	FYN	FALSE	inactive	0.819820469292145	2.99352295290146	4054	10
27070	HCK	FALSE	inactive	5.42451728568263	9.47970951954868	4054	10
27071	JAK2	FALSE	inactive	0.00334602638026198	2.96487936979706	4054	10
27072	LCK	TRUE	medium	43.3005321161417	2.51477717894205	4054	10
27073	LYN	FALSE	inactive	1.92038054198591	4.11098278747883	4054	10
27074	MER872	TRUE	high	133.824710773715	3.0911158834847	4054	10
27075	MER999	TRUE	high	89.0178953103645	2.7821264574428	4054	10
27076	PYK2	FALSE	inactive	0.0189833929706428	12.5680498937396	4054	10
27077	SRC	FALSE	inactive	0.321466193040272	2.70104986391108	4054	10
27078	SYK	FALSE	inactive	0.0157501328322339	1.60795021943225	4054	10
27079	TYRO3	TRUE	high	150.103202776168	2.79675236587599	4054	10
27080	YES	FALSE	inactive	1.44594688858618	2.55272315564312	4054	10
27081	ABL	TRUE	high	13.8921584359378	2.59226208086248	4055	12
27082	ALK	TRUE	medium	9.25733640554803	2.91346128237009	4055	12
27083	ARG	TRUE	high	20.1615647960441	2.90824669957734	4055	12
27084	AXL	TRUE	high	21.1293382307898	2.87041767982131	4055	12
27085	BTK	TRUE	high	73.8108212606595	4.36587609956617	4055	12
27086	CSK	FALSE	inactive	0.104694069926181	237.951381751063	4055	12
27087	FES	FALSE	inactive	0.00402006959882322	1.72666980889403	4055	12
27088	FLT3	TRUE	low	2.85345488227533	2.85128050287436	4055	12
27089	FYN	FALSE	inactive	1.26328073721239	2.99352295290146	4055	12
27090	HCK	TRUE	medium	22.2351005508468	9.47970951954868	4055	12
27091	JAK2	FALSE	inactive	0.00380108023306661	2.96487936979706	4055	12
27092	LCK	TRUE	medium	66.5395928848887	2.51477717894205	4055	12
27093	LYN	TRUE	medium	6.6223636432038	4.11098278747883	4055	12
27094	MER872	TRUE	high	205.441068458109	3.0911158834847	4055	12
27095	MER999	TRUE	high	78.7867813582171	2.7821264574428	4055	12
27096	PYK2	FALSE	inactive	1.594263899714	12.5680498937396	4055	12
27097	SRC	FALSE	inactive	0.872764973858931	2.70104986391108	4055	12
27098	SYK	FALSE	inactive	0.0116003138037674	1.60795021943225	4055	12
27099	TYRO3	TRUE	high	151.390416944488	2.79675236587599	4055	12
27100	YES	FALSE	inactive	0.0522670049166385	2.55272315564312	4055	12
27101	ABL	TRUE	medium	10.2284424370828	2.59226208086248	4056	10
27102	ALK	TRUE	medium	7.76196640730495	2.91346128237009	4056	10
27103	ARG	TRUE	medium	5.80536214937005	2.90824669957734	4056	10
27104	AXL	TRUE	high	33.7790592718531	2.87041767982131	4056	10
27105	BTK	TRUE	high	103.264861288601	4.36587609956617	4056	10
27106	CSK	FALSE	inactive	1.42585160506042	237.951381751063	4056	10
27107	FES	FALSE	inactive	0.455545448821942	1.72666980889403	4056	10
27108	FLT3	TRUE	medium	6.23350839910285	2.85128050287436	4056	10
27109	FYN	FALSE	inactive	2.67121139698386	2.99352295290146	4056	10
27110	HCK	FALSE	inactive	5.96547577390327	9.47970951954868	4056	10
27111	JAK2	FALSE	inactive	6.16897893780625e-05	2.96487936979706	4056	10
27112	LCK	TRUE	medium	21.6764926458852	2.51477717894205	4056	10
27113	LYN	FALSE	inactive	1.81948337420951	4.11098278747883	4056	10
27114	MER872	TRUE	medium	4.4711050048177	3.0911158834847	4056	10
27115	MER999	TRUE	high	34.8292357137761	2.7821264574428	4056	10
27116	PYK2	FALSE	inactive	0.0189833929706428	12.5680498937396	4056	10
27117	SRC	FALSE	inactive	0.6288196298937	2.70104986391108	4056	10
27118	SYK	FALSE	inactive	0.0177324400088239	1.60795021943225	4056	10
27119	TYRO3	TRUE	high	153.024917932763	2.79675236587599	4056	10
27120	YES	FALSE	inactive	0.865952195283094	2.55272315564312	4056	10
27121	ABL	TRUE	medium	3.40858065144309	2.59226208086248	4069	9
27122	ALK	TRUE	medium	6.39666448652745	2.91346128237009	4069	9
27123	ARG	TRUE	medium	7.39625142739821	2.90824669957734	4069	9
27124	AXL	TRUE	high	21.0240672650867	2.87041767982131	4069	9
27125	BTK	TRUE	medium	22.3141936782137	4.36587609956617	4069	9
27126	CSK	FALSE	inactive	0.162115050964658	237.951381751063	4069	9
27127	FES	FALSE	inactive	0.0110713604948383	1.72666980889403	4069	9
27128	FLT3	TRUE	medium	6.19505782732024	2.85128050287436	4069	9
27129	FYN	FALSE	inactive	0.440768768991711	2.99352295290146	4069	9
27130	HCK	FALSE	inactive	2.04299245028443	9.47970951954868	4069	9
27131	JAK2	FALSE	inactive	0.0041015829898221	2.96487936979706	4069	9
27132	LCK	FALSE	inactive	1.71184467727457	2.51477717894205	4069	9
27133	LYN	FALSE	inactive	0.19491961953923	4.11098278747883	4069	9
27134	MER872	TRUE	high	86.5017314296019	3.0911158834847	4069	9
27135	MER999	TRUE	high	69.875424583497	2.7821264574428	4069	9
27136	PYK2	FALSE	inactive	0.000235026077939798	12.5680498937396	4069	9
27137	SRC	FALSE	inactive	0.176273191091835	2.70104986391108	4069	9
27138	SYK	FALSE	inactive	0.000883688417649772	1.60795021943225	4069	9
27139	TYRO3	TRUE	high	74.0004430472277	2.79675236587599	4069	9
27140	YES	FALSE	inactive	0.239732715421616	2.55272315564312	4069	9
27141	ABL	TRUE	medium	4.47333818046293	2.59226208086248	4070	9
27142	ALK	TRUE	medium	6.0090535646099	2.91346128237009	4070	9
27143	ARG	TRUE	medium	5.80065004826424	2.90824669957734	4070	9
27144	AXL	TRUE	high	13.5846889574817	2.87041767982131	4070	9
27145	BTK	TRUE	medium	33.4507409019409	4.36587609956617	4070	9
27146	CSK	FALSE	inactive	0.0135990497233582	237.951381751063	4070	9
27147	FES	FALSE	inactive	0.000174816749875698	1.72666980889403	4070	9
27148	FLT3	FALSE	inactive	1.31951009563271	2.85128050287436	4070	9
27149	FYN	FALSE	inactive	0.679191013506669	2.99352295290146	4070	9
27150	HCK	FALSE	inactive	8.37422763433571	9.47970951954868	4070	9
27151	JAK2	FALSE	inactive	0.00465939124654313	2.96487936979706	4070	9
27152	LCK	TRUE	low	2.63057847886242	2.51477717894205	4070	9
27153	LYN	FALSE	inactive	0.672173339378264	4.11098278747883	4070	9
27154	MER872	TRUE	high	132.79317418756	3.0911158834847	4070	9
27155	MER999	TRUE	high	61.8444165611674	2.7821264574428	4070	9
27156	PYK2	FALSE	inactive	0.0197379673976218	12.5680498937396	4070	9
27157	SRC	FALSE	inactive	0.478573082787659	2.70104986391108	4070	9
27158	SYK	FALSE	inactive	0.0006508556504687	1.60795021943225	4070	9
27159	TYRO3	TRUE	high	74.6350358939531	2.79675236587599	4070	9
27160	YES	FALSE	inactive	0.00866567860446964	2.55272315564312	4070	9
27161	ABL	TRUE	medium	3.29360497085209	2.59226208086248	4071	7
27162	ALK	TRUE	medium	5.0383900794882	2.91346128237009	4071	7
27163	ARG	FALSE	inactive	1.67025102330064	2.90824669957734	4071	7
27164	AXL	TRUE	high	21.717576219012	2.87041767982131	4071	7
27165	BTK	TRUE	medium	46.7991828331133	4.36587609956617	4071	7
27166	CSK	FALSE	inactive	0.185208454394968	237.951381751063	4071	7
27167	FES	FALSE	inactive	0.0198098497615638	1.72666980889403	4071	7
27168	FLT3	TRUE	low	2.88253279030954	2.85128050287436	4071	7
27169	FYN	FALSE	inactive	1.43615169816605	2.99352295290146	4071	7
27170	HCK	FALSE	inactive	2.24672930817389	9.47970951954868	4071	7
27171	JAK2	FALSE	inactive	7.56197835890819e-05	2.96487936979706	4071	7
27172	LCK	FALSE	inactive	0.856959181432485	2.51477717894205	4071	7
27173	LYN	FALSE	inactive	0.184678504757248	4.11098278747883	4071	7
27174	MER872	FALSE	inactive	2.89003669116282	3.0911158834847	4071	7
27175	MER999	TRUE	high	27.3395324045079	2.7821264574428	4071	7
27176	PYK2	FALSE	inactive	0.000235026077939798	12.5680498937396	4071	7
27177	SRC	FALSE	inactive	0.344807775070341	2.70104986391108	4071	7
27178	SYK	FALSE	inactive	0.000994909187076654	1.60795021943225	4071	7
27179	TYRO3	TRUE	high	75.4408401343453	2.79675236587599	4071	7
27180	YES	FALSE	inactive	0.143571712653644	2.55272315564312	4071	7
27181	ABL	TRUE	medium	4.61766208652443	2.59226208086248	4072	10
27182	ALK	TRUE	low	3.33129812037654	2.91346128237009	4072	10
27183	ARG	TRUE	medium	9.91704481857204	2.90824669957734	4072	10
27184	AXL	TRUE	high	29.4471734129192	2.87041767982131	4072	10
27185	BTK	TRUE	medium	39.5606205465151	4.36587609956617	4072	10
27186	CSK	FALSE	inactive	0.162120280749301	237.951381751063	4072	10
27187	FES	FALSE	inactive	0.0245190054872487	1.72666980889403	4072	10
27188	FLT3	TRUE	medium	6.99070373738534	2.85128050287436	4072	10
27189	FYN	FALSE	inactive	0.538447663188947	2.99352295290146	4072	10
27190	HCK	FALSE	inactive	2.6034140667613	9.47970951954868	4072	10
27191	JAK2	FALSE	inactive	0.0150188873997653	2.96487936979706	4072	10
27192	LCK	TRUE	medium	23.7838602015638	2.51477717894205	4072	10
27193	LYN	FALSE	inactive	1.12448248794989	4.11098278747883	4072	10
27194	MER872	TRUE	high	125.52322728545	3.0911158834847	4072	10
27195	MER999	TRUE	high	107.026606295909	2.7821264574428	4072	10
27196	PYK2	FALSE	inactive	0.00746081444772191	12.5680498937396	4072	10
27197	SRC	FALSE	inactive	0.255241639794247	2.70104986391108	4072	10
27198	SYK	FALSE	inactive	0.00948245566515386	1.60795021943225	4072	10
27199	TYRO3	TRUE	high	115.162037833687	2.79675236587599	4072	10
27200	YES	FALSE	inactive	0.585506845358496	2.55272315564312	4072	10
27201	ABL	TRUE	medium	6.06010719076885	2.59226208086248	4073	10
27202	ALK	TRUE	low	3.12943548738384	2.91346128237009	4073	10
27203	ARG	TRUE	medium	7.7776299345903	2.90824669957734	4073	10
27204	AXL	TRUE	high	19.0272741448006	2.87041767982131	4073	10
27205	BTK	TRUE	high	59.3044986032143	4.36587609956617	4073	10
27206	CSK	FALSE	inactive	0.0135994884247679	237.951381751063	4073	10
27207	FES	FALSE	inactive	0.000387155025027285	1.72666980889403	4073	10
27208	FLT3	FALSE	inactive	1.4889778940203	2.85128050287436	4073	10
27209	FYN	FALSE	inactive	0.829706730170976	2.99352295290146	4073	10
27210	HCK	TRUE	low	10.6713962738607	9.47970951954868	4073	10
27211	JAK2	FALSE	inactive	0.0170614303445604	2.96487936979706	4073	10
27212	LCK	TRUE	medium	36.5484740648997	2.51477717894205	4073	10
27213	LYN	FALSE	inactive	3.87773765814034	4.11098278747883	4073	10
27214	MER872	TRUE	high	192.697042128769	3.0911158834847	4073	10
27215	MER999	TRUE	high	94.7256930794453	2.7821264574428	4073	10
27216	PYK2	FALSE	inactive	0.62657435132182	12.5680498937396	4073	10
27217	SRC	FALSE	inactive	0.692968554409793	2.70104986391108	4073	10
27218	SYK	FALSE	inactive	0.00698403388198569	1.60795021943225	4073	10
27219	TYRO3	TRUE	high	116.149613075324	2.79675236587599	4073	10
27220	YES	FALSE	inactive	0.0211644628213148	2.55272315564312	4073	10
27221	ABL	TRUE	medium	4.46190257973012	2.59226208086248	4074	8
27222	ALK	FALSE	inactive	2.62392680386377	2.91346128237009	4074	8
27223	ARG	FALSE	inactive	2.23950664994699	2.90824669957734	4074	8
27224	AXL	TRUE	high	30.4185305805003	2.87041767982131	4074	8
27225	BTK	TRUE	high	82.969823630929	4.36587609956617	4074	8
27226	CSK	FALSE	inactive	0.185214429166125	237.951381751063	4074	8
27227	FES	FALSE	inactive	0.0438715562763768	1.72666980889403	4074	8
27228	FLT3	TRUE	medium	3.25274328537936	2.85128050287436	4074	8
27229	FYN	FALSE	inactive	1.75441769077993	2.99352295290146	4074	8
27230	HCK	FALSE	inactive	2.86303881558174	9.47970951954868	4074	8
27231	JAK2	FALSE	inactive	0.00027689919178456	2.96487936979706	4074	8
27232	LCK	TRUE	medium	11.9063356858326	2.51477717894205	4074	8
27233	LYN	FALSE	inactive	1.06540195897777	4.11098278747883	4074	8
27234	MER872	TRUE	medium	4.19375111287053	3.0911158834847	4074	8
27235	MER999	TRUE	high	41.8753429895091	2.7821264574428	4074	8
27236	PYK2	FALSE	inactive	0.00746081444772191	12.5680498937396	4074	8
27237	SRC	FALSE	inactive	0.499277861696556	2.70104986391108	4074	8
27238	SYK	FALSE	inactive	0.0106759148008293	1.60795021943225	4074	8
27239	TYRO3	TRUE	high	117.403633383815	2.79675236587599	4074	8
27240	YES	FALSE	inactive	0.350649765972541	2.55272315564312	4074	8
27241	ABL	TRUE	medium	5.22913608720459	2.59226208086248	4087	10
27242	ALK	TRUE	medium	11.8897868328459	2.91346128237009	4087	10
27243	ARG	TRUE	medium	12.8047832064857	2.90824669957734	4087	10
27244	AXL	TRUE	high	33.5716275760742	2.87041767982131	4087	10
27245	BTK	TRUE	medium	16.577533876703	4.36587609956617	4087	10
27246	CSK	FALSE	inactive	1.71216099647855	237.951381751063	4087	10
27247	FES	FALSE	inactive	0.0769349946573124	1.72666980889403	4087	10
27248	FLT3	TRUE	medium	11.9214793228676	2.85128050287436	4087	10
27249	FYN	FALSE	inactive	0.908564222984955	2.99352295290146	4087	10
27250	HCK	FALSE	inactive	2.91224259641331	9.47970951954868	4087	10
27251	JAK2	FALSE	inactive	0.010454345047509	2.96487936979706	4087	10
27252	LCK	TRUE	low	2.79249860463394	2.51477717894205	4087	10
27253	LYN	FALSE	inactive	0.177123214528415	4.11098278747883	4087	10
27254	MER872	TRUE	high	60.7093871131084	3.0911158834847	4087	10
27255	MER999	TRUE	high	44.6798854522837	2.7821264574428	4087	10
27256	PYK2	FALSE	inactive	0.000178617354428871	12.5680498937396	4087	10
27257	SRC	FALSE	inactive	0.250659433058283	2.70104986391108	4087	10
27258	SYK	FALSE	inactive	0.000842798671553584	1.60795021943225	4087	10
27259	TYRO3	TRUE	high	74.4243566512938	2.79675236587599	4087	10
27260	YES	FALSE	inactive	0.282446064274679	2.55272315564312	4087	10
27261	ABL	TRUE	medium	6.86259076775124	2.59226208086248	4088	10
27262	ALK	TRUE	medium	11.1693158365339	2.91346128237009	4088	10
27263	ARG	TRUE	medium	10.0423933736989	2.90824669957734	4088	10
27264	AXL	TRUE	high	21.692287827424	2.87041767982131	4088	10
27265	BTK	TRUE	medium	24.8510342116531	4.36587609956617	4088	10
27266	CSK	FALSE	inactive	0.14362492801845	237.951381751063	4088	10
27267	FES	FALSE	inactive	0.00121480334092328	1.72666980889403	4088	10
27268	FLT3	FALSE	inactive	2.53920346829191	2.85128050287436	4088	10
27269	FYN	FALSE	inactive	1.40002808469548	2.99352295290146	4088	10
27270	HCK	TRUE	low	11.9372846558383	9.47970951954868	4088	10
27271	JAK2	FALSE	inactive	0.0118761180557796	2.96487936979706	4088	10
27272	LCK	TRUE	medium	4.29121101296339	2.51477717894205	4088	10
27273	LYN	FALSE	inactive	0.610803072940617	4.11098278747883	4088	10
27274	MER872	TRUE	high	93.19804453038	3.0911158834847	4088	10
27275	MER999	TRUE	high	39.5446820436048	2.7821264574428	4088	10
27276	PYK2	FALSE	inactive	0.0150006482228307	12.5680498937396	4088	10
27277	SRC	FALSE	inactive	0.680528087484461	2.70104986391108	4088	10
27278	SYK	FALSE	inactive	0.000620739467251414	1.60795021943225	4088	10
27279	TYRO3	TRUE	high	75.0625847808594	2.79675236587599	4088	10
27280	YES	FALSE	inactive	0.0102096487406702	2.55272315564312	4088	10
27281	ABL	TRUE	medium	5.05275079901294	2.59226208086248	4089	7
27282	ALK	TRUE	medium	9.36509709896653	2.91346128237009	4089	7
27283	ARG	FALSE	inactive	2.89162726060802	2.90824669957734	4089	7
27284	AXL	TRUE	high	34.6790357682329	2.87041767982131	4089	7
27285	BTK	TRUE	medium	34.7677827846147	4.36587609956617	4089	7
27286	CSK	FALSE	inactive	1.95605953886584	237.951381751063	4089	7
27287	FES	FALSE	inactive	0.137658843850186	1.72666980889403	4089	7
27288	FLT3	TRUE	medium	5.54701118456353	2.85128050287436	4089	7
27289	FYN	FALSE	inactive	2.96036412633696	2.99352295290146	4089	7
27290	HCK	FALSE	inactive	3.20266518506384	9.47970951954868	4089	7
27291	JAK2	FALSE	inactive	0.00019274395081605	2.96487936979706	4089	7
27292	LCK	FALSE	inactive	1.39794068360714	2.51477717894205	4089	7
27293	LYN	FALSE	inactive	0.167817126332537	4.11098278747883	4089	7
27294	MER872	FALSE	inactive	2.02831033963383	3.0911158834847	4089	7
27295	MER999	TRUE	high	17.4814991598764	2.7821264574428	4089	7
27296	PYK2	FALSE	inactive	0.000178617354428871	12.5680498937396	4089	7
27297	SRC	FALSE	inactive	0.490314612663883	2.70104986391108	4089	7
27298	SYK	FALSE	inactive	0.00094887306932768	1.60795021943225	4089	7
27299	TYRO3	TRUE	high	75.8730050933404	2.79675236587599	4089	7
27300	YES	FALSE	inactive	0.169151987073936	2.55272315564312	4089	7
27301	ABL	TRUE	medium	7.08399944855008	2.59226208086248	4090	10
27302	ALK	TRUE	medium	6.19204346442745	2.91346128237009	4090	10
27303	ARG	TRUE	high	17.1689145775143	2.90824669957734	4090	10
27304	AXL	TRUE	high	47.0218025143156	2.87041767982131	4090	10
27305	BTK	TRUE	medium	29.3901512530812	4.36587609956617	4090	10
27306	CSK	FALSE	inactive	1.71221623029696	237.951381751063	4090	10
27307	FES	FALSE	inactive	0.170382814022139	1.72666980889403	4090	10
27308	FLT3	TRUE	medium	13.4525830719457	2.85128050287436	4090	10
27309	FYN	FALSE	inactive	1.10991140284835	2.99352295290146	4090	10
27310	HCK	FALSE	inactive	3.71111177638875	9.47970951954868	4090	10
27311	JAK2	FALSE	inactive	0.0382809835852282	2.96487936979706	4090	10
27312	LCK	TRUE	medium	38.7981440766093	2.51477717894205	4090	10
27313	LYN	FALSE	inactive	1.0218158306353	4.11098278747883	4090	10
27314	MER872	TRUE	high	88.0957880381948	3.0911158834847	4090	10
27315	MER999	TRUE	high	68.4351692766282	2.7821264574428	4090	10
27316	PYK2	FALSE	inactive	0.00567014073594903	12.5680498937396	4090	10
27317	SRC	FALSE	inactive	0.362952099110526	2.70104986391108	4090	10
27318	SYK	FALSE	inactive	0.00904368652800967	1.60795021943225	4090	10
27319	TYRO3	TRUE	high	115.821746782707	2.79675236587599	4090	10
27320	YES	FALSE	inactive	0.68982701750384	2.55272315564312	4090	10
27321	ABL	TRUE	medium	9.29686824049805	2.59226208086248	4091	11
27322	ALK	TRUE	medium	5.81683171448257	2.91346128237009	4091	11
27323	ARG	TRUE	medium	13.4650459290479	2.90824669957734	4091	11
27324	AXL	TRUE	high	30.3831106190325	2.87041767982131	4091	11
27325	BTK	TRUE	medium	44.0581608644699	4.36587609956617	4091	11
27326	CSK	FALSE	inactive	0.143629561317076	237.951381751063	4091	11
27327	FES	FALSE	inactive	0.00269034413574669	1.72666980889403	4091	11
27328	FLT3	TRUE	low	2.86531936755923	2.85128050287436	4091	11
27329	FYN	FALSE	inactive	1.71028871289508	2.99352295290146	4091	11
27330	HCK	TRUE	medium	15.2118500426257	9.47970951954868	4091	11
27331	JAK2	FALSE	inactive	0.0434871317412524	2.96487936979706	4091	11
27332	LCK	TRUE	medium	59.6208079989035	2.51477717894205	4091	11
27333	LYN	FALSE	inactive	3.5236953608432	4.11098278747883	4091	11
27334	MER872	TRUE	high	135.240290949171	3.0911158834847	4091	11
27335	MER999	TRUE	high	60.569694444152	2.7821264574428	4091	11
27336	PYK2	FALSE	inactive	0.476189935887696	12.5680498937396	4091	11
27337	SRC	FALSE	inactive	0.985397177527028	2.70104986391108	4091	11
27338	SYK	FALSE	inactive	0.00666087091361605	1.60795021943225	4091	11
27339	TYRO3	TRUE	high	116.814979376688	2.79675236587599	4091	11
27340	YES	FALSE	inactive	0.0249353502539484	2.55272315564312	4091	11
27341	ABL	TRUE	medium	6.84504730359835	2.59226208086248	4092	10
27342	ALK	TRUE	medium	4.87721849858463	2.91346128237009	4092	10
27343	ARG	TRUE	medium	3.87715282850274	2.90824669957734	4092	10
27344	AXL	TRUE	high	48.5728839802477	2.87041767982131	4092	10
27345	BTK	TRUE	high	61.639469560072	4.36587609956617	4092	10
27346	CSK	FALSE	inactive	1.95612264078066	237.951381751063	4092	10
27347	FES	FALSE	inactive	0.304863882745453	1.72666980889403	4092	10
27348	FLT3	TRUE	medium	6.25942693355299	2.85128050287436	4092	10
27349	FYN	TRUE	medium	3.61641127537442	2.99352295290146	4092	10
27350	HCK	FALSE	inactive	4.08120137338787	9.47970951954868	4092	10
27351	JAK2	FALSE	inactive	0.000705776209203975	2.96487936979706	4092	10
27352	LCK	TRUE	medium	19.4225715862993	2.51477717894205	4092	10
27353	LYN	FALSE	inactive	0.968129427838499	4.11098278747883	4092	10
27354	MER872	FALSE	inactive	2.94329437757542	3.0911158834847	4092	10
27355	MER999	TRUE	high	26.7760165923664	2.7821264574428	4092	10
27356	PYK2	FALSE	inactive	0.00567014073594903	12.5680498937396	4092	10
27357	SRC	FALSE	inactive	0.709970160387069	2.70104986391108	4092	10
27358	SYK	FALSE	inactive	0.0101819223066067	1.60795021943225	4092	10
27359	TYRO3	TRUE	high	118.076183375529	2.79675236587599	4092	10
27360	YES	FALSE	inactive	0.41312528481397	2.55272315564312	4092	10
27361	ABL	FALSE	inactive	2.16049606914447	2.59226208086248	4105	6
27362	ALK	TRUE	medium	4.37674387955232	2.91346128237009	4105	6
27363	ARG	TRUE	medium	3.50127825516611	2.90824669957734	4105	6
27364	AXL	TRUE	high	16.7716791755049	2.87041767982131	4105	6
27365	BTK	FALSE	inactive	2.1332418908816	4.36587609956617	4105	6
27366	CSK	FALSE	inactive	0.00810919260157756	237.951381751063	4105	6
27367	FES	FALSE	inactive	0.000483212715426632	1.72666980889403	4105	6
27368	FLT3	FALSE	inactive	2.25075156939272	2.85128050287436	4105	6
27369	FYN	FALSE	inactive	0.743224886751766	2.99352295290146	4105	6
27370	HCK	FALSE	inactive	0.680843032501489	9.47970951954868	4105	6
27371	JAK2	FALSE	inactive	0.0863231323210889	2.96487936979706	4105	6
27372	LCK	FALSE	inactive	1.44974425111046	2.51477717894205	4105	6
27373	LYN	FALSE	inactive	0.136575288570384	4.11098278747883	4105	6
27374	MER872	TRUE	high	98.545199589248	3.0911158834847	4105	6
27375	MER999	TRUE	high	109.605542297927	2.7821264574428	4105	6
27376	PYK2	FALSE	inactive	1.82560171830901e-05	12.5680498937396	4105	6
27377	SRC	FALSE	inactive	0.280922354204258	2.70104986391108	4105	6
27378	SYK	FALSE	inactive	0.00216333964668293	1.60795021943225	4105	6
27379	TYRO3	TRUE	high	73.1742727472972	2.79675236587599	4105	6
27380	YES	FALSE	inactive	0.250034191782204	2.55272315564312	4105	6
27381	ABL	TRUE	medium	2.83538239024865	2.59226208086248	4106	6
27382	ALK	TRUE	medium	4.11153163749658	2.91346128237009	4106	6
27383	ARG	FALSE	inactive	2.74594368230668	2.90824669957734	4106	6
27384	AXL	TRUE	medium	10.8370108419632	2.87041767982131	4106	6
27385	BTK	FALSE	inactive	3.1978982885103	4.36587609956617	4106	6
27386	CSK	FALSE	inactive	0.000680241055651166	237.951381751063	4106	6
27387	FES	FALSE	inactive	7.62992736519399e-06	1.72666980889403	4106	6
27388	FLT3	FALSE	inactive	0.47939656115519	2.85128050287436	4106	6
27389	FYN	FALSE	inactive	1.14525279377452	2.99352295290146	4106	6
27390	HCK	FALSE	inactive	2.79077611697738	9.47970951954868	4106	6
27391	JAK2	FALSE	inactive	0.0980629303635062	2.96487936979706	4106	6
27392	LCK	FALSE	inactive	2.22781078064713	2.51477717894205	4106	6
27393	LYN	FALSE	inactive	0.47097499990979	4.11098278747883	4106	6
27394	MER872	TRUE	high	151.281710066727	3.0911158834847	4106	6
27395	MER999	TRUE	high	97.0082236450059	2.7821264574428	4106	6
27396	PYK2	FALSE	inactive	0.00153317740366904	12.5680498937396	4106	6
27397	SRC	FALSE	inactive	0.76269043660449	2.70104986391108	4106	6
27398	SYK	FALSE	inactive	0.00159334648367495	1.60795021943225	4106	6
27399	TYRO3	TRUE	high	73.8017807477579	2.79675236587599	4106	6
27400	YES	FALSE	inactive	0.00903804865473748	2.55272315564312	4106	6
27401	ABL	FALSE	inactive	2.08761983960332	2.59226208086248	4107	6
27402	ALK	TRUE	medium	3.44738152042242	2.91346128237009	4107	6
27403	ARG	FALSE	inactive	0.790672632745887	2.90824669957734	4107	6
27404	AXL	TRUE	high	17.3249170211567	2.87041767982131	4107	6
27405	BTK	TRUE	low	4.47401231334191	4.36587609956617	4107	6
27406	CSK	FALSE	inactive	0.00926435281112	237.951381751063	4107	6
27407	FES	FALSE	inactive	0.000864606594640441	1.72666980889403	4107	6
27408	FLT3	FALSE	inactive	1.04726467168776	2.85128050287436	4107	6
27409	FYN	FALSE	inactive	2.42164091087836	2.99352295290146	4107	6
27410	HCK	FALSE	inactive	0.748739915888636	9.47970951954868	4107	6
27411	JAK2	FALSE	inactive	0.00159151639770565	2.96487936979706	4107	6
27412	LCK	FALSE	inactive	0.725750217418119	2.51477717894205	4107	6
27413	LYN	FALSE	inactive	0.129399596303295	4.11098278747883	4107	6
27414	MER872	TRUE	low	3.29241088986374	3.0911158834847	4107	6
27415	MER999	TRUE	high	42.8843802127757	2.7821264574428	4107	6
27416	PYK2	FALSE	inactive	1.82560171830901e-05	12.5680498937396	4107	6
27417	SRC	FALSE	inactive	0.549511875973403	2.70104986391108	4107	6
27418	SYK	FALSE	inactive	0.00243561695079841	1.60795021943225	4107	6
27419	TYRO3	TRUE	high	74.598588669972	2.79675236587599	4107	6
27420	YES	FALSE	inactive	0.149741085913149	2.55272315564312	4107	6
27421	ABL	TRUE	medium	2.92686071029293	2.59226208086248	4108	7
27422	ALK	FALSE	inactive	2.27935022854971	2.91346128237009	4108	7
27423	ARG	TRUE	medium	4.69458532063294	2.90824669957734	4108	7
27424	AXL	TRUE	high	23.4911037374338	2.87041767982131	4108	7
27425	BTK	FALSE	inactive	3.78200414481	4.36587609956617	4108	7
27426	CSK	FALSE	inactive	0.00810945420178484	237.951381751063	4108	7
27427	FES	FALSE	inactive	0.00107013905170712	1.72666980889403	4108	7
27428	FLT3	FALSE	inactive	2.53982090993422	2.85128050287436	4108	7
27429	FYN	FALSE	inactive	0.907931168559913	2.99352295290146	4108	7
27430	HCK	FALSE	inactive	0.867607869928261	9.47970951954868	4108	7
27431	JAK2	FALSE	inactive	0.316091959505056	2.96487936979706	4108	7
27432	LCK	TRUE	medium	20.1423149273848	2.51477717894205	4108	7
27433	LYN	FALSE	inactive	0.787896675804823	4.11098278747883	4108	7
27434	MER872	TRUE	high	142.999582569028	3.0911158834847	4108	7
27435	MER999	TRUE	high	167.88032835997	2.7821264574428	4108	7
27436	PYK2	FALSE	inactive	0.000579530399142971	12.5680498937396	4108	7
27437	SRC	FALSE	inactive	0.40677247571129	2.70104986391108	4108	7
27438	SYK	FALSE	inactive	0.0232138069014169	1.60795021943225	4108	7
27439	TYRO3	TRUE	high	113.876323161993	2.79675236587599	4108	7
27440	YES	FALSE	inactive	0.610666469132894	2.55272315564312	4108	7
27441	ABL	TRUE	medium	3.84114066912487	2.59226208086248	4109	8
27442	ALK	FALSE	inactive	2.14123120646845	2.91346128237009	4109	8
27443	ARG	TRUE	medium	3.68181731435398	2.90824669957734	4109	8
27444	AXL	TRUE	high	15.1787631535462	2.87041767982131	4109	8
27445	BTK	TRUE	low	5.66952328918898	4.36587609956617	4109	8
27446	CSK	FALSE	inactive	0.000680263000030823	237.951381751063	4109	8
27447	FES	FALSE	inactive	1.68974925007383e-05	1.72666980889403	4109	8
27448	FLT3	FALSE	inactive	0.540966593883584	2.85128050287436	4109	8
27449	FYN	FALSE	inactive	1.39905259616999	2.99352295290146	4109	8
27450	HCK	FALSE	inactive	3.5563253300857	9.47970951954868	4109	8
27451	JAK2	FALSE	inactive	0.359079924232962	2.96487936979706	4109	8
27452	LCK	TRUE	medium	30.9525396000336	2.51477717894205	4109	8
27453	LYN	FALSE	inactive	2.71703351829174	4.11098278747883	4109	8
27454	MER872	TRUE	high	219.525877262832	3.0911158834847	4109	8
27455	MER999	TRUE	high	148.585300503085	2.7821264574428	4109	8
27456	PYK2	FALSE	inactive	0.0486701400307788	12.5680498937396	4109	8
27457	SRC	FALSE	inactive	1.10436735438063	2.70104986391108	4109	8
27458	SYK	FALSE	inactive	0.0170974713359483	1.60795021943225	4109	8
27459	TYRO3	TRUE	high	114.852872721891	2.79675236587599	4109	8
27460	YES	FALSE	inactive	0.0220739140535125	2.55272315564312	4109	8
27461	ABL	TRUE	medium	2.82813404468843	2.59226208086248	4110	7
27462	ALK	FALSE	inactive	1.79535062428114	2.91346128237009	4110	7
27463	ARG	FALSE	inactive	1.06014999797236	2.90824669957734	4110	7
27464	AXL	TRUE	high	24.2659914208723	2.87041767982131	4110	7
27465	BTK	TRUE	medium	7.93193363833546	4.36587609956617	4110	7
27466	CSK	FALSE	inactive	0.00926465167646145	237.951381751063	4110	7
27467	FES	FALSE	inactive	0.00191478670107291	1.72666980889403	4110	7
27468	FLT3	FALSE	inactive	1.1817673472091	2.85128050287436	4110	7
27469	FYN	FALSE	inactive	2.95830145254626	2.99352295290146	4110	7
27470	HCK	FALSE	inactive	0.954129825148771	9.47970951954868	4110	7
27471	JAK2	FALSE	inactive	0.0058277025312751	2.96487936979706	4110	7
27472	LCK	TRUE	medium	10.0833574105617	2.51477717894205	4110	7
27473	LYN	FALSE	inactive	0.746500430971525	4.11098278747883	4110	7
27474	MER872	TRUE	medium	4.77763893988404	3.0911158834847	4110	7
27475	MER999	TRUE	high	65.6850345401812	2.7821264574428	4110	7
27476	PYK2	FALSE	inactive	0.000579530399142971	12.5680498937396	4110	7
27477	SRC	FALSE	inactive	0.795687145850741	2.70104986391108	4110	7
27478	SYK	FALSE	inactive	0.0261354899441451	1.60795021943225	4110	7
27479	TYRO3	TRUE	high	116.092892650226	2.79675236587599	4110	7
27480	YES	FALSE	inactive	0.365717422752964	2.55272315564312	4110	7
27481	ABL	TRUE	medium	2.89468654828514	2.59226208086248	4123	9
27482	ALK	TRUE	medium	7.38946299197369	2.91346128237009	4123	9
27483	ARG	TRUE	medium	5.75516432016659	2.90824669957734	4123	9
27484	AXL	TRUE	high	13.9955836850665	2.87041767982131	4123	9
27485	BTK	TRUE	medium	13.9057409158224	4.36587609956617	4123	9
27486	CSK	FALSE	inactive	0.688036479984692	237.951381751063	4123	9
27487	FES	FALSE	inactive	0.0441190450951542	1.72666980889403	4123	9
27488	FLT3	FALSE	inactive	2.55566871926244	2.85128050287436	4123	9
27489	FYN	FALSE	inactive	1.60814675606838	2.99352295290146	4123	9
27490	HCK	FALSE	inactive	3.19581841407272	9.47970951954868	4123	9
27491	JAK2	FALSE	inactive	0.00729692350801647	2.96487936979706	4123	9
27492	LCK	TRUE	medium	7.26063075149651	2.51477717894205	4123	9
27493	LYN	FALSE	inactive	0.242030950239563	4.11098278747883	4123	9
27494	MER872	TRUE	high	78.9104121471111	3.0911158834847	4123	9
27495	MER999	TRUE	high	44.516424569355	2.7821264574428	4123	9
27496	PYK2	FALSE	inactive	0.00214725636340987	12.5680498937396	4123	9
27497	SRC	FALSE	inactive	0.319655810528686	2.70104986391108	4123	9
27498	SYK	FALSE	inactive	0.00307008405805995	1.60795021943225	4123	9
27499	TYRO3	TRUE	high	81.7542602750534	2.79675236587599	4123	9
27500	YES	FALSE	inactive	1.43754009786129	2.55272315564312	4123	9
27501	ABL	TRUE	medium	3.79891608298434	2.59226208086248	4124	10
27502	ALK	TRUE	medium	6.94169266279242	2.91346128237009	4124	10
27503	ARG	TRUE	medium	4.51359645074781	2.90824669957734	4124	10
27504	AXL	TRUE	medium	9.04323833931807	2.87041767982131	4124	10
27505	BTK	TRUE	medium	20.8458052812747	4.36587609956617	4124	10
27506	CSK	FALSE	inactive	0.0577160618160985	237.951381751063	4124	10
27507	FES	FALSE	inactive	0.00069663959318731	1.72666980889403	4124	10
27508	FLT3	FALSE	inactive	0.544342082052561	2.85128050287436	4124	10
27509	FYN	FALSE	inactive	2.47803134423547	2.99352295290146	4124	10
27510	HCK	TRUE	low	13.0996621518208	9.47970951954868	4124	10
27511	JAK2	FALSE	inactive	0.00828929259856848	2.96487936979706	4124	10
27512	LCK	TRUE	medium	11.1573551335639	2.51477717894205	4124	10
27513	LYN	FALSE	inactive	0.834635079013578	4.11098278747883	4124	10
27514	MER872	TRUE	high	121.139356776823	3.0911158834847	4124	10
27515	MER999	TRUE	high	39.4000082474088	2.7821264574428	4124	10
27516	PYK2	FALSE	inactive	0.180330950789964	12.5680498937396	4124	10
27517	SRC	FALSE	inactive	0.867849873983403	2.70104986391108	4124	10
27518	SYK	FALSE	inactive	0.00226118337266035	1.60795021943225	4124	10
27519	TYRO3	TRUE	high	82.4553461959413	2.79675236587599	4124	10
27520	YES	FALSE	inactive	0.0519631225433512	2.55272315564312	4124	10
27521	ABL	TRUE	medium	2.79704515733088	2.59226208086248	4125	8
27522	ALK	TRUE	medium	5.82037671507092	2.91346128237009	4125	8
27523	ARG	FALSE	inactive	1.29965418149704	2.90824669957734	4125	8
27524	AXL	TRUE	high	14.4572480470866	2.87041767982131	4125	8
27525	BTK	TRUE	medium	29.1642763764687	4.36587609956617	4125	8
27526	CSK	FALSE	inactive	0.786047762172927	237.951381751063	4125	8
27527	FES	FALSE	inactive	0.0789416671389332	1.72666980889403	4125	8
27528	FLT3	FALSE	inactive	1.1891412622421	2.85128050287436	4125	8
27529	FYN	TRUE	medium	5.23980566933331	2.99352295290146	4125	8
27530	HCK	FALSE	inactive	3.51452052282393	9.47970951954868	4125	8
27531	JAK2	FALSE	inactive	0.000134531418213781	2.96487936979706	4125	8
27532	LCK	TRUE	low	3.63471304849464	2.51477717894205	4125	8
27533	LYN	FALSE	inactive	0.229314596965045	4.11098278747883	4125	8
27534	MER872	FALSE	inactive	2.63640949898823	3.0911158834847	4125	8
27535	MER999	TRUE	high	17.4175432822222	2.7821264574428	4125	8
27536	PYK2	FALSE	inactive	0.00214725636340987	12.5680498937396	4125	8
27537	SRC	FALSE	inactive	0.625278342860886	2.70104986391108	4125	8
27538	SYK	FALSE	inactive	0.00345648395232445	1.60795021943225	4125	8
27539	TYRO3	TRUE	high	83.3455831578703	2.79675236587599	4125	8
27540	YES	FALSE	inactive	0.860917515972969	2.55272315564312	4125	8
27541	ABL	TRUE	medium	3.92148101900699	2.59226208086248	4126	11
27542	ALK	TRUE	medium	3.84833442923275	2.91346128237009	4126	11
27543	ARG	TRUE	medium	7.71664174231781	2.90824669957734	4126	11
27544	AXL	TRUE	high	19.6027902019498	2.87041767982131	4126	11
27545	BTK	TRUE	medium	24.6533550672774	4.36587609956617	4126	11
27546	CSK	FALSE	inactive	0.688058675842483	237.951381751063	4126	11
27547	FES	FALSE	inactive	0.0977075138402901	1.72666980889403	4126	11
27548	FLT3	TRUE	low	2.88389928960436	2.85128050287436	4126	11
27549	FYN	FALSE	inactive	1.96452862313888	2.99352295290146	4126	11
27550	HCK	FALSE	inactive	4.07247643663752	9.47970951954868	4126	11
27551	JAK2	FALSE	inactive	0.0267193600138158	2.96487936979706	4126	11
27552	LCK	TRUE	medium	100.877041627224	2.51477717894205	4126	11
27553	LYN	FALSE	inactive	1.39626562851712	4.11098278747883	4126	11
27554	MER872	TRUE	high	114.507414307556	3.0911158834847	4126	11
27555	MER999	TRUE	high	68.1847999419692	2.7821264574428	4126	11
27556	PYK2	FALSE	inactive	0.0681638456443746	12.5680498937396	4126	11
27557	SRC	FALSE	inactive	0.462858093983188	2.70104986391108	4126	11
27558	SYK	FALSE	inactive	0.0329436658752123	1.60795021943225	4126	11
27559	TYRO3	TRUE	high	127.228795222916	2.79675236587599	4126	11
27560	YES	TRUE	medium	3.5109499606461	2.55272315564312	4126	11
27561	ABL	TRUE	medium	5.14645612356505	2.59226208086248	4127	12
27562	ALK	TRUE	medium	3.61514157394017	2.91346128237009	4127	12
27563	ARG	TRUE	medium	6.05192221145996	2.90824669957734	4127	12
27564	AXL	TRUE	high	12.6663316015204	2.87041767982131	4127	12
27565	BTK	TRUE	medium	36.9573288020805	4.36587609956617	4127	12
27566	CSK	FALSE	inactive	0.0577179237195551	237.951381751063	4127	12
27567	FES	FALSE	inactive	0.00154280135814905	1.72666980889403	4127	12
27568	FLT3	FALSE	inactive	0.614253221437161	2.85128050287436	4127	12
27569	FYN	TRUE	low	3.02718858612609	2.99352295290146	4127	12
27570	HCK	TRUE	medium	16.6930840645656	9.47970951954868	4127	12
27571	JAK2	FALSE	inactive	0.0303531471801349	2.96487936979706	4127	12
27572	LCK	TRUE	medium	155.016969844701	2.51477717894205	4127	12
27573	LYN	TRUE	low	4.81497210182351	4.11098278747883	4127	12
27574	MER872	TRUE	high	175.786111591135	3.0911158834847	4127	12
27575	MER999	TRUE	high	60.3481008650204	2.7821264574428	4127	12
27576	PYK2	FALSE	inactive	5.72453820792523	12.5680498937396	4127	12
27577	SRC	FALSE	inactive	1.25663706181702	2.70104986391108	4127	12
27578	SYK	FALSE	inactive	0.0242637231107545	1.60795021943225	4127	12
27579	TYRO3	TRUE	high	128.319849276396	2.79675236587599	4127	12
27580	YES	FALSE	inactive	0.126911188995739	2.55272315564312	4127	12
27581	ABL	TRUE	medium	3.78920456872141	2.59226208086248	4128	9
27582	ALK	TRUE	low	3.03117508377011	2.91346128237009	4128	9
27583	ARG	FALSE	inactive	1.74260284321955	2.90824669957734	4128	9
27584	AXL	TRUE	high	20.2494162974412	2.87041767982131	4128	9
27585	BTK	TRUE	high	51.7050666441798	4.36587609956617	4128	9
27586	CSK	FALSE	inactive	0.786073119846326	237.951381751063	4128	9
27587	FES	FALSE	inactive	0.174826858059085	1.72666980889403	4128	9
27588	FLT3	FALSE	inactive	1.34186548341404	2.85128050287436	4128	9
27589	FYN	TRUE	medium	6.40100051705291	2.99352295290146	4128	9
27590	HCK	FALSE	inactive	4.47860302458152	9.47970951954868	4128	9
27591	JAK2	FALSE	inactive	0.000492617661741169	2.96487936979706	4128	9
27592	LCK	TRUE	medium	50.4996207692333	2.51477717894205	4128	9
27593	LYN	FALSE	inactive	1.32290556039477	4.11098278747883	4128	9
27594	MER872	TRUE	medium	3.82571103826219	3.0911158834847	4128	9
27595	MER999	TRUE	high	26.6780568221208	2.7821264574428	4128	9
27596	PYK2	FALSE	inactive	0.0681638456443746	12.5680498937396	4128	9
27597	SRC	FALSE	inactive	0.905396155655314	2.70104986391108	4128	9
27598	SYK	FALSE	inactive	0.0370899461627008	1.60795021943225	4128	9
27599	TYRO3	TRUE	high	129.705266693764	2.79675236587599	4128	9
27600	YES	FALSE	inactive	2.1026462658828	2.55272315564312	4128	9
27601	ABL	FALSE	inactive	1.26273471809137	2.59226208086248	4141	6
27602	ALK	FALSE	inactive	2.49800230938276	2.91346128237009	4141	6
27603	ARG	FALSE	inactive	2.22014207467648	2.90824669957734	4141	6
27604	AXL	TRUE	high	12.6032251783545	2.87041767982131	4141	6
27605	BTK	TRUE	medium	11.1727925341293	4.36587609956617	4141	6
27606	CSK	FALSE	inactive	0.0893741560717567	237.951381751063	4141	6
27607	FES	FALSE	inactive	0.00424890902709603	1.72666980889403	4141	6
27608	FLT3	FALSE	inactive	1.3335883637265	2.85128050287436	4141	6
27609	FYN	FALSE	inactive	1.05621034763568	2.99352295290146	4141	6
27610	HCK	FALSE	inactive	1.53378414628182	9.47970951954868	4141	6
27611	JAK2	FALSE	inactive	0.0327527819798657	2.96487936979706	4141	6
27612	LCK	TRUE	low	3.98807631983796	2.51477717894205	4141	6
27613	LYN	FALSE	inactive	0.141721684393247	4.11098278747883	4141	6
27614	MER872	TRUE	high	74.0154007571809	3.0911158834847	4141	6
27615	MER999	TRUE	high	53.5222926746861	2.7821264574428	4141	6
27616	PYK2	FALSE	inactive	0.000843910323295	12.5680498937396	4141	6
27617	SRC	FALSE	inactive	0.253804210257592	2.70104986391108	4141	6
27618	SYK	FALSE	inactive	0.00184836129821517	1.60795021943225	4141	6
27619	TYRO3	TRUE	high	62.7234265540644	2.79675236587599	4141	6
27620	YES	FALSE	inactive	0.58210268608005	2.55272315564312	4141	6
27621	ABL	FALSE	inactive	1.65718227140753	2.59226208086248	4142	6
27622	ALK	FALSE	inactive	2.34663389227547	2.91346128237009	4142	6
27623	ARG	FALSE	inactive	1.74118840591602	2.90824669957734	4142	6
27624	AXL	TRUE	medium	8.14356669193911	2.87041767982131	4142	6
27625	BTK	TRUE	medium	16.7488995390049	4.36587609956617	4142	6
27626	CSK	FALSE	inactive	0.00749716688963049	237.951381751063	4142	6
27627	FES	FALSE	inactive	6.70902611274145e-05	1.72666980889403	4142	6
27628	FLT3	FALSE	inactive	0.284046308913407	2.85128050287436	4142	6
27629	FYN	FALSE	inactive	1.62753948771811	2.99352295290146	4142	6
27630	HCK	FALSE	inactive	6.28698240226534	9.47970951954868	4142	6
27631	JAK2	FALSE	inactive	0.0372071041926037	2.96487936979706	4142	6
27632	LCK	TRUE	medium	6.128446043206	2.51477717894205	4142	6
27633	LYN	FALSE	inactive	0.488722161915307	4.11098278747883	4142	6
27634	MER872	TRUE	high	113.624777711061	3.0911158834847	4142	6
27635	MER999	TRUE	high	47.3708028711394	2.7821264574428	4142	6
27636	PYK2	FALSE	inactive	0.0708733030552459	12.5680498937396	4142	6
27637	SRC	FALSE	inactive	0.689066003599963	2.70104986391108	4142	6
27638	SYK	FALSE	inactive	0.00136135811109815	1.60795021943225	4142	6
27639	TYRO3	TRUE	high	63.2613130338509	2.79675236587599	4142	6
27640	YES	FALSE	inactive	0.0210414118218984	2.55272315564312	4142	6
27641	ABL	FALSE	inactive	1.22014109967223	2.59226208086248	4143	5
27642	ALK	FALSE	inactive	1.96757389427583	2.91346128237009	4143	5
27643	ARG	FALSE	inactive	0.50136134614959	2.90824669957734	4143	5
27644	AXL	TRUE	high	13.0189606019202	2.87041767982131	4143	5
27645	BTK	TRUE	medium	23.4325097335544	4.36587609956617	4143	5
27646	CSK	FALSE	inactive	0.102105567684233	237.951381751063	4143	5
27647	FES	FALSE	inactive	0.00760252089312478	1.72666980889403	4143	5
27648	FLT3	FALSE	inactive	0.62051272068266	2.85128050287436	4143	5
27649	FYN	TRUE	low	3.44143775850431	2.99352295290146	4143	5
27650	HCK	FALSE	inactive	1.68674034668315	9.47970951954868	4143	5
27651	JAK2	FALSE	inactive	0.000603854241497439	2.96487936979706	4143	5
27652	LCK	FALSE	inactive	1.9964536875973	2.51477717894205	4143	5
27653	LYN	FALSE	inactive	0.134275599487079	4.11098278747883	4143	5
27654	MER872	FALSE	inactive	2.47286638503252	3.0911158834847	4143	5
27655	MER999	TRUE	high	20.9411887464756	2.7821264574428	4143	5
27656	PYK2	FALSE	inactive	0.000843910323295	12.5680498937396	4143	5
27657	SRC	FALSE	inactive	0.49646610752518	2.70104986391108	4143	5
27658	SYK	FALSE	inactive	0.00208099551821898	1.60795021943225	4143	5
27659	TYRO3	TRUE	high	63.9443197971609	2.79675236587599	4143	5
27660	YES	FALSE	inactive	0.34861107477058	2.55272315564312	4143	5
27661	ABL	FALSE	inactive	1.71064816395059	2.59226208086248	4144	7
27662	ALK	FALSE	inactive	1.30092650872495	2.91346128237009	4144	7
27663	ARG	TRUE	low	2.9768117909844	2.90824669957734	4144	7
27664	AXL	TRUE	high	17.6525956043426	2.87041767982131	4144	7
27665	BTK	TRUE	medium	19.8081370208403	4.36587609956617	4144	7
27666	CSK	FALSE	inactive	0.089377039256175	237.951381751063	4144	7
27667	FES	FALSE	inactive	0.00940977613354369	1.72666980889403	4144	7
27668	FLT3	FALSE	inactive	1.50486426733956	2.85128050287436	4144	7
27669	FYN	FALSE	inactive	1.29027742782546	2.99352295290146	4144	7
27670	HCK	FALSE	inactive	1.95452274982691	9.47970951954868	4144	7
27671	JAK2	FALSE	inactive	0.119931827737076	2.96487936979706	4144	7
27672	LCK	TRUE	medium	55.4091448385415	2.51477717894205	4144	7
27673	LYN	FALSE	inactive	0.81758600103821	4.11098278747883	4144	7
27674	MER872	TRUE	high	107.40423131794	3.0911158834847	4144	7
27675	MER999	TRUE	high	81.9788842828864	2.7821264574428	4144	7
27676	PYK2	FALSE	inactive	0.026789615806948	12.5680498937396	4144	7
27677	SRC	FALSE	inactive	0.367505701868651	2.70104986391108	4144	7
27678	SYK	FALSE	inactive	0.0198339185095645	1.60795021943225	4144	7
27679	TYRO3	TRUE	high	97.6123564188348	2.79675236587599	4144	7
27680	YES	FALSE	inactive	1.42168792774916	2.55272315564312	4144	7
27681	ABL	FALSE	inactive	2.2450129621839	2.59226208086248	4145	6
27682	ALK	FALSE	inactive	1.22209584245257	2.91346128237009	4145	6
27683	ARG	FALSE	inactive	2.33462093988352	2.90824669957734	4145	6
27684	AXL	TRUE	medium	11.4062144852168	2.87041767982131	4145	6
27685	BTK	TRUE	medium	29.6939637967379	4.36587609956617	4145	6
27686	CSK	FALSE	inactive	0.00749740874606537	237.951381751063	4145	6
27687	FES	FALSE	inactive	0.000148580337664097	1.72666980889403	4145	6
27688	FLT3	FALSE	inactive	0.320527047310937	2.85128050287436	4145	6
27689	FYN	FALSE	inactive	1.98821898365043	2.99352295290146	4145	6
27690	HCK	FALSE	inactive	8.0115902637132	9.47970951954868	4145	6
27691	JAK2	FALSE	inactive	0.136242350752554	2.96487936979706	4145	6
27692	LCK	TRUE	medium	85.1468044264973	2.51477717894205	4145	6
27693	LYN	FALSE	inactive	2.81941609493122	4.11098278747883	4145	6
27694	MER872	TRUE	high	164.881656842806	3.0911158834847	4145	6
27695	MER999	TRUE	high	72.5567865817014	2.7821264574428	4145	6
27696	PYK2	FALSE	inactive	2.24984634908385	12.5680498937396	4145	6
27697	SRC	FALSE	inactive	0.99775998605309	2.70104986391108	4145	6
27698	SYK	FALSE	inactive	0.0146081103645312	1.60795021943225	4145	6
27699	TYRO3	TRUE	high	98.4494338819504	2.79675236587599	4145	6
27700	YES	FALSE	inactive	0.0513901101735814	2.55272315564312	4145	6
27701	ABL	FALSE	inactive	1.6529458658346	2.59226208086248	4146	7
27702	ALK	FALSE	inactive	1.02468641735207	2.91346128237009	4146	7
27703	ARG	FALSE	inactive	0.672235522125038	2.90824669957734	4146	7
27704	AXL	TRUE	high	18.2348917393994	2.87041767982131	4146	7
27705	BTK	TRUE	medium	41.5432723848204	4.36587609956617	4146	7
27706	CSK	FALSE	inactive	0.102108861580306	237.951381751063	4146	7
27707	FES	FALSE	inactive	0.0168367972104562	1.72666980889403	4146	7
27708	FLT3	FALSE	inactive	0.700206635108652	2.85128050287436	4146	7
27709	FYN	TRUE	medium	4.20409577410804	2.99352295290146	4146	7
27710	HCK	FALSE	inactive	2.149436991271	9.47970951954868	4146	7
27711	JAK2	FALSE	inactive	0.00221115088526201	2.96487936979706	4146	7
27712	LCK	TRUE	medium	27.7381330415496	2.51477717894205	4146	7
27713	LYN	FALSE	inactive	0.774629873273509	4.11098278747883	4146	7
27714	MER872	TRUE	medium	3.58839255775593	3.0911158834847	4146	7
27715	MER999	TRUE	high	32.075144826622	2.7821264574428	4146	7
27716	PYK2	FALSE	inactive	0.026789615806948	12.5680498937396	4146	7
27717	SRC	FALSE	inactive	0.718877457213422	2.70104986391108	4146	7
27718	SYK	FALSE	inactive	0.0223302097739116	1.60795021943225	4146	7
27719	TYRO3	TRUE	high	99.5123525278126	2.79675236587599	4146	7
27720	YES	FALSE	inactive	0.851423929716823	2.55272315564312	4146	7
27721	ABL	FALSE	inactive	1.93717337453705	2.59226208086248	4159	8
27722	ALK	TRUE	medium	4.64315660592689	2.91346128237009	4159	8
27723	ARG	TRUE	medium	3.84362784755009	2.90824669957734	4159	8
27724	AXL	TRUE	high	20.1250679333466	2.87041767982131	4159	8
27725	BTK	TRUE	medium	8.30042749484329	4.36587609956617	4159	8
27726	CSK	FALSE	inactive	0.943915714233149	237.951381751063	4159	8
27727	FES	FALSE	inactive	0.0295257112666002	1.72666980889403	4159	8
27728	FLT3	FALSE	inactive	2.56629502847747	2.85128050287436	4159	8
27729	FYN	FALSE	inactive	2.17718450425495	2.99352295290146	4159	8
27730	HCK	FALSE	inactive	2.18637691190854	9.47970951954868	4159	8
27731	JAK2	FALSE	inactive	0.0834821299320341	2.96487936979706	4159	8
27732	LCK	TRUE	medium	6.50567058224693	2.51477717894205	4159	8
27733	LYN	FALSE	inactive	0.128782317385251	4.11098278747883	4159	8
27734	MER872	TRUE	high	51.946123420159	3.0911158834847	4159	8
27735	MER999	TRUE	high	34.2233327396964	2.7821264574428	4159	8
27736	PYK2	FALSE	inactive	0.000641362995304618	12.5680498937396	4159	8
27737	SRC	FALSE	inactive	0.360908082828258	2.70104986391108	4159	8
27738	SYK	FALSE	inactive	0.00176283451901505	1.60795021943225	4159	8
27739	TYRO3	TRUE	high	63.0827394542985	2.79675236587599	4159	8
27740	YES	FALSE	inactive	0.685816336739347	2.55272315564312	4159	8
27741	ABL	FALSE	inactive	2.54229912817936	2.59226208086248	4160	9
27742	ALK	TRUE	medium	4.36180087491716	2.91346128237009	4160	9
27743	ARG	TRUE	low	3.0144378241133	2.90824669957734	4160	9
27744	AXL	TRUE	high	13.00380105693	2.87041767982131	4160	9
27745	BTK	TRUE	medium	12.4429972021098	4.36587609956617	4160	9
27746	CSK	FALSE	inactive	0.0791805366382308	237.951381751063	4160	9
27747	FES	FALSE	inactive	0.000466210894659401	1.72666980889403	4160	9
27748	FLT3	FALSE	inactive	0.546605422069617	2.85128050287436	4160	9
27749	FYN	TRUE	low	3.35487505936189	2.99352295290146	4160	9
27750	HCK	FALSE	inactive	8.96196065346642	9.47970951954868	4160	9
27751	JAK2	FALSE	inactive	0.0948355565188667	2.96487936979706	4160	9
27752	LCK	TRUE	medium	9.99721367914866	2.51477717894205	4160	9
27753	LYN	FALSE	inactive	0.44410121738563	4.11098278747883	4160	9
27754	MER872	TRUE	high	79.7451160999659	3.0911158834847	4160	9
27755	MER999	TRUE	high	30.2899346756183	2.7821264574428	4160	9
27756	PYK2	FALSE	inactive	0.0538629670474536	12.5680498937396	4160	9
27757	SRC	FALSE	inactive	0.979847773403722	2.70104986391108	4160	9
27758	SYK	FALSE	inactive	0.00129836578665778	1.60795021943225	4160	9
27759	TYRO3	TRUE	high	63.6237072318022	2.79675236587599	4160	9
27760	YES	FALSE	inactive	0.0247903751702219	2.55272315564312	4160	9
27761	ABL	FALSE	inactive	1.87183009827752	2.59226208086248	4161	7
27762	ALK	TRUE	medium	3.65722389068307	2.91346128237009	4161	7
27763	ARG	FALSE	inactive	0.86798338436362	2.90824669957734	4161	7
27764	AXL	TRUE	high	20.7889221074296	2.87041767982131	4161	7
27765	BTK	TRUE	medium	17.4083468811798	4.36587609956617	4161	7
27766	CSK	FALSE	inactive	1.078377173939	237.951381751063	4161	7
27767	FES	FALSE	inactive	0.0528299936188829	1.72666980889403	4161	7
27768	FLT3	FALSE	inactive	1.19408563654918	2.85128050287436	4161	7
27769	FYN	TRUE	medium	7.09389467443271	2.99352295290146	4161	7
27770	HCK	FALSE	inactive	2.40441274563483	9.47970951954868	4161	7
27771	JAK2	FALSE	inactive	0.00153913759996597	2.96487936979706	4161	7
27772	LCK	TRUE	low	3.25677569398869	2.51477717894205	4161	7
27773	LYN	FALSE	inactive	0.122016069342341	4.11098278747883	4161	7
27774	MER872	FALSE	inactive	1.73552829714293	3.0911158834847	4161	7
27775	MER999	TRUE	high	13.3902573043995	2.7821264574428	4161	7
27776	PYK2	FALSE	inactive	0.000641362995304618	12.5680498937396	4161	7
27777	SRC	FALSE	inactive	0.705971862619094	2.70104986391108	4161	7
27778	SYK	FALSE	inactive	0.00198470436325105	1.60795021943225	4161	7
27779	TYRO3	TRUE	high	64.3106266184251	2.79675236587599	4161	7
27780	YES	FALSE	inactive	0.410723358546825	2.55272315564312	4161	7
27781	ABL	TRUE	low	2.62432166386827	2.59226208086248	4162	9
27782	ALK	FALSE	inactive	2.41809444695999	2.91346128237009	4162	9
27783	ARG	TRUE	medium	5.15361463901375	2.90824669957734	4162	9
27784	AXL	TRUE	high	28.1879979695542	2.87041767982131	4162	9
27785	BTK	TRUE	medium	14.7157485156167	4.36587609956617	4162	9
27786	CSK	FALSE	inactive	0.94394616468101	237.951381751063	4162	9
27787	FES	FALSE	inactive	0.0653886283350817	1.72666980889403	4162	9
27788	FLT3	TRUE	low	2.89589036081221	2.85128050287436	4162	9
27789	FYN	FALSE	inactive	2.65967099104816	2.99352295290146	4162	9
27790	HCK	FALSE	inactive	2.78613090660827	9.47970951954868	4162	9
27791	JAK2	FALSE	inactive	0.305688977268793	2.96487936979706	4162	9
27792	LCK	TRUE	medium	90.3878498439081	2.51477717894205	4162	9
27793	LYN	FALSE	inactive	0.742939376752552	4.11098278747883	4162	9
27794	MER872	TRUE	high	75.3793588741425	3.0911158834847	4162	9
27795	MER999	TRUE	high	52.419104157121	2.7821264574428	4162	9
27796	PYK2	FALSE	inactive	0.0203598270606745	12.5680498937396	4162	9
27797	SRC	FALSE	inactive	0.522590930052945	2.70104986391108	4162	9
27798	SYK	FALSE	inactive	0.0189161698147185	1.60795021943225	4162	9
27799	TYRO3	TRUE	high	98.1715315278877	2.79675236587599	4162	9
27800	YES	FALSE	inactive	1.67499107960034	2.55272315564312	4162	9
27801	ABL	TRUE	medium	3.44409579741873	2.59226208086248	4163	10
27802	ALK	FALSE	inactive	2.27156810970344	2.91346128237009	4163	10
27803	ARG	TRUE	medium	4.04181973773793	2.90824669957734	4163	10
27804	AXL	TRUE	high	18.2136586571152	2.87041767982131	4163	10
27805	BTK	TRUE	medium	22.060070727746	4.36587609956617	4163	10
27806	CSK	FALSE	inactive	0.0791830909794353	237.951381751063	4163	10
27807	FES	FALSE	inactive	0.00103248625042047	1.72666980889403	4163	10
27808	FLT3	FALSE	inactive	0.616807247558827	2.85128050287436	4163	10
27809	FYN	TRUE	medium	4.09834989020799	2.99352295290146	4163	10
27810	HCK	TRUE	low	11.4203527417575	9.47970951954868	4163	10
27811	JAK2	FALSE	inactive	0.347262154242724	2.96487936979706	4163	10
27812	LCK	TRUE	medium	138.898309938137	2.51477717894205	4163	10
27813	LYN	FALSE	inactive	2.56199987978564	4.11098278747883	4163	10
27814	MER872	TRUE	high	115.718658663694	3.0911158834847	4163	10
27815	MER999	TRUE	high	46.3944073696814	2.7821264574428	4163	10
27816	PYK2	FALSE	inactive	1.70985963033322	12.5680498937396	4163	10
27817	SRC	FALSE	inactive	1.41880878699252	2.70104986391108	4163	10
27818	SYK	FALSE	inactive	0.0139321685825404	1.60795021943225	4163	10
27819	TYRO3	TRUE	high	99.0134042126217	2.79675236587599	4163	10
27820	YES	FALSE	inactive	0.0605463227479942	2.55272315564312	4163	10
27821	ABL	FALSE	inactive	2.53580001798461	2.59226208086248	4164	6
27822	ALK	FALSE	inactive	1.90463375068193	2.91346128237009	4164	6
27823	ARG	FALSE	inactive	1.16380983110222	2.90824669957734	4164	6
27824	AXL	TRUE	high	29.1178194326722	2.87041767982131	4164	6
27825	BTK	TRUE	medium	30.8630916823517	4.36587609956617	4164	6
27826	CSK	FALSE	inactive	1.07841196207465	237.951381751063	4164	6
27827	FES	FALSE	inactive	0.116999071978246	1.72666980889403	4164	6
27828	FLT3	FALSE	inactive	1.34744487539245	2.85128050287436	4164	6
27829	FYN	TRUE	medium	8.66597472206258	2.99352295290146	4164	6
27830	HCK	FALSE	inactive	3.06397704182137	9.47970951954868	4164	6
27831	JAK2	FALSE	inactive	0.00563590554281007	2.96487936979706	4164	6
27832	LCK	TRUE	medium	45.2486717060102	2.51477717894205	4164	6
27833	LYN	FALSE	inactive	0.703905197169384	4.11098278747883	4164	6
27834	MER872	FALSE	inactive	2.51843644401378	3.0911158834847	4164	6
27835	MER999	TRUE	high	20.5095540422284	2.7821264574428	4164	6
27836	PYK2	FALSE	inactive	0.0203598270606745	12.5680498937396	4164	6
27837	SRC	FALSE	inactive	1.02223948376596	2.70104986391108	4164	6
27838	SYK	FALSE	inactive	0.0212969534929724	1.60795021943225	4164	6
27839	TYRO3	TRUE	high	100.082411817623	2.79675236587599	4164	6
27840	YES	FALSE	inactive	1.00312273839999	2.55272315564312	4164	6
27841	ABL	FALSE	inactive	2.08643684862018	2.59226208086248	4177	7
27842	ALK	TRUE	medium	10.1016357584335	2.91346128237009	4177	7
27843	ARG	TRUE	medium	4.61082809148115	2.90824669957734	4177	7
27844	AXL	TRUE	high	24.8796933008015	2.87041767982131	4177	7
27845	BTK	FALSE	inactive	3.21616100711116	4.36587609956617	4177	7
27846	CSK	FALSE	inactive	0.0161737058463733	237.951381751063	4177	7
27847	FES	FALSE	inactive	0.00188502235917488	1.72666980889403	4177	7
27848	FLT3	TRUE	medium	7.13456530876729	2.85128050287436	4177	7
27849	FYN	FALSE	inactive	0.707865741940693	2.99352295290146	4177	7
27850	HCK	FALSE	inactive	0.246370087733206	9.47970951954868	4177	7
27851	JAK2	FALSE	inactive	0.0108101196220216	2.96487936979706	4177	7
27852	LCK	FALSE	inactive	1.20755250747964	2.51477717894205	4177	7
27853	LYN	FALSE	inactive	0.330738856144527	4.11098278747883	4177	7
27854	MER872	TRUE	high	101.295873900813	3.0911158834847	4177	7
27855	MER999	TRUE	high	132.438696059451	2.7821264574428	4177	7
27856	PYK2	FALSE	inactive	3.20375769639361e-06	12.5680498937396	4177	7
27857	SRC	FALSE	inactive	0.384106863932401	2.70104986391108	4177	7
27858	SYK	FALSE	inactive	0.0114328467093411	1.60795021943225	4177	7
27859	TYRO3	TRUE	high	73.2905937988135	2.79675236587599	4177	7
27860	YES	FALSE	inactive	0.267945935982999	2.55272315564312	4177	7
27861	ABL	TRUE	low	2.73818887404233	2.59226208086248	4178	8
27862	ALK	TRUE	medium	9.48951918463969	2.91346128237009	4178	8
27863	ARG	TRUE	medium	3.6161291235061	2.90824669957734	4178	8
27864	AXL	TRUE	high	16.0759995003534	2.87041767982131	4178	8
27865	BTK	TRUE	low	4.8212796796166	4.36587609956617	4178	8
27866	CSK	FALSE	inactive	0.00135673417555628	237.951381751063	4178	8
27867	FES	FALSE	inactive	2.97644975455012e-05	1.72666980889403	4178	8
27868	FLT3	FALSE	inactive	1.51961954436535	2.85128050287436	4178	8
27869	FYN	FALSE	inactive	1.09076705183799	2.99352295290146	4178	8
27870	HCK	FALSE	inactive	1.00987118022971	9.47970951954868	4178	8
27871	JAK2	FALSE	inactive	0.0122802773626473	2.96487936979706	4178	8
27872	LCK	FALSE	inactive	1.85563660093841	2.51477717894205	4178	8
27873	LYN	FALSE	inactive	1.14054112111619	4.11098278747883	4178	8
27874	MER872	TRUE	high	155.50440904572	3.0911158834847	4178	8
27875	MER999	TRUE	high	117.217089366395	2.7821264574428	4178	8
27876	PYK2	FALSE	inactive	0.000269058078642212	12.5680498937396	4178	8
27877	SRC	FALSE	inactive	1.04283132819818	2.70104986391108	4178	8
27878	SYK	FALSE	inactive	0.0084205391098226	1.60795021943225	4178	8
27879	TYRO3	TRUE	high	73.9190993136697	2.79675236587599	4178	8
27880	YES	FALSE	inactive	0.00968550896576172	2.55272315564312	4178	8
27881	ABL	FALSE	inactive	2.01605872904168	2.59226208086248	4179	7
27882	ALK	TRUE	medium	7.9566438882469	2.91346128237009	4179	7
27883	ARG	FALSE	inactive	1.04123560612498	2.90824669957734	4179	7
27884	AXL	TRUE	high	25.700385598703	2.87041767982131	4179	7
27885	BTK	TRUE	medium	6.74520034929508	4.36587609956617	4179	7
27886	CSK	FALSE	inactive	0.01847766165955	237.951381751063	4179	7
27887	FES	FALSE	inactive	0.00337284742465504	1.72666980889403	4179	7
27888	FLT3	TRUE	medium	3.31968143322766	2.85128050287436	4179	7
27889	FYN	FALSE	inactive	2.30643062503555	2.99352295290146	4179	7
27890	HCK	FALSE	inactive	0.27093927669214	9.47970951954868	4179	7
27891	JAK2	FALSE	inactive	0.000199303271058478	2.96487936979706	4179	7
27892	LCK	FALSE	inactive	0.604507653109067	2.51477717894205	4179	7
27893	LYN	FALSE	inactive	0.313361772212984	4.11098278747883	4179	7
27894	MER872	TRUE	low	3.38431135884259	3.0911158834847	4179	7
27895	MER999	TRUE	high	51.8181040632029	2.7821264574428	4179	7
27896	PYK2	FALSE	inactive	3.20375769639361e-06	12.5680498937396	4179	7
27897	SRC	FALSE	inactive	0.751350970169804	2.70104986391108	4179	7
27898	SYK	FALSE	inactive	0.0128717814994273	1.60795021943225	4179	7
27899	TYRO3	TRUE	high	74.7171738769024	2.79675236587599	4179	7
27900	YES	FALSE	inactive	0.160468114917094	2.55272315564312	4179	7
27901	ABL	TRUE	medium	2.82653142671627	2.59226208086248	4180	10
27902	ALK	TRUE	medium	5.26079807463318	2.91346128237009	4180	10
27903	ARG	TRUE	medium	6.18229237915923	2.90824669957734	4180	10
27904	AXL	TRUE	high	34.8475218353961	2.87041767982131	4180	10
27905	BTK	TRUE	low	5.70190108832146	4.36587609956617	4180	10
27906	CSK	FALSE	inactive	0.0161742276054447	237.951381751063	4180	10
27907	FES	FALSE	inactive	0.00417463360440151	1.72666980889403	4180	10
27908	FLT3	TRUE	medium	8.05087438387863	2.85128050287436	4180	10
27909	FYN	FALSE	inactive	0.864736073454978	2.99352295290146	4180	10
27910	HCK	FALSE	inactive	0.313952874345935	9.47970951954868	4180	10
27911	JAK2	FALSE	inactive	0.0395837338374024	2.96487936979706	4180	10
27912	LCK	TRUE	medium	16.7773749600163	2.51477717894205	4180	10
27913	LYN	FALSE	inactive	1.9080175340905	4.11098278747883	4180	10
27914	MER872	TRUE	high	146.991104022906	3.0911158834847	4180	10
27915	MER999	TRUE	high	202.853353177995	2.7821264574428	4180	10
27916	PYK2	FALSE	inactive	0.000101702083095546	12.5680498937396	4180	10
27917	SRC	FALSE	inactive	0.556182509654884	2.70104986391108	4180	10
27918	SYK	FALSE	inactive	0.122680641595546	1.60795021943225	4180	10
27919	TYRO3	TRUE	high	114.057345988127	2.79675236587599	4180	10
27920	YES	FALSE	inactive	0.654412892408632	2.55272315564312	4180	10
27921	ABL	TRUE	medium	3.70947096236528	2.59226208086248	4181	10
27922	ALK	TRUE	medium	4.94201587243616	2.91346128237009	4181	10
27923	ARG	TRUE	medium	4.84857970818991	2.90824669957734	4181	10
27924	AXL	TRUE	high	22.516706168413	2.87041767982131	4181	10
27925	BTK	TRUE	medium	8.54760063054202	4.36587609956617	4181	10
27926	CSK	FALSE	inactive	0.00135677794340827	237.951381751063	4181	10
27927	FES	FALSE	inactive	6.59174524200154e-05	1.72666980889403	4181	10
27928	FLT3	FALSE	inactive	1.71478787193079	2.85128050287436	4181	10
27929	FYN	FALSE	inactive	1.33249225322657	2.99352295290146	4181	10
27930	HCK	FALSE	inactive	1.28689307484265	9.47970951954868	4181	10
27931	JAK2	FALSE	inactive	0.0449670537948778	2.96487936979706	4181	10
27932	LCK	TRUE	medium	25.7816623713142	2.51477717894205	4181	10
27933	LYN	TRUE	medium	6.57973025246835	4.11098278747883	4181	10
27934	MER872	TRUE	high	225.653463323113	3.0911158834847	4181	10
27935	MER999	TRUE	high	179.538762727353	2.7821264574428	4181	10
27936	PYK2	FALSE	inactive	0.00854114751012569	12.5680498937396	4181	10
27937	SRC	FALSE	inactive	1.51000828083633	2.70104986391108	4181	10
27938	SYK	FALSE	inactive	0.0903569484343207	1.60795021943225	4181	10
27939	TYRO3	TRUE	high	115.035447914279	2.79675236587599	4181	10
27940	YES	FALSE	inactive	0.0236552269900299	2.55272315564312	4181	10
27941	ABL	TRUE	low	2.7311889930963	2.59226208086248	4182	9
27942	ALK	TRUE	medium	4.14371472589329	2.91346128237009	4182	9
27943	ARG	FALSE	inactive	1.39610994488147	2.90824669957734	4182	9
27944	AXL	TRUE	high	35.9970172260946	2.87041767982131	4182	9
27945	BTK	TRUE	medium	11.9585011843478	4.36587609956617	4182	9
27946	CSK	FALSE	inactive	0.0184782577435695	237.951381751063	4182	9
27947	FES	FALSE	inactive	0.00746962078882042	1.72666980889403	4182	9
27948	FLT3	TRUE	medium	3.74603596109317	2.85128050287436	4182	9
27949	FYN	FALSE	inactive	2.81755938198327	2.99352295290146	4182	9
27950	HCK	FALSE	inactive	0.345261738035421	9.47970951954868	4182	9
27951	JAK2	FALSE	inactive	0.000729794665586425	2.96487936979706	4182	9
27952	LCK	TRUE	medium	8.39884932505205	2.51477717894205	4182	9
27953	LYN	FALSE	inactive	1.8077699211573	4.11098278747883	4182	9
27954	MER872	TRUE	medium	4.91099631047794	3.0911158834847	4182	9
27955	MER999	TRUE	high	79.3686171587527	2.7821264574428	4182	9
27956	PYK2	FALSE	inactive	0.000101702083095546	12.5680498937396	4182	9
27957	SRC	FALSE	inactive	1.08794793183966	2.70104986391108	4182	9
27958	SYK	FALSE	inactive	0.138121191770832	1.60795021943225	4182	9
27959	TYRO3	TRUE	high	116.277439032987	2.79675236587599	4182	9
27960	YES	FALSE	inactive	0.391916387300306	2.55272315564312	4182	9
27961	ABL	TRUE	medium	2.79546015649031	2.59226208086248	4195	10
27962	ALK	TRUE	medium	17.0550677968796	2.91346128237009	4195	10
27963	ARG	TRUE	medium	7.57896727555439	2.90824669957734	4195	10
27964	AXL	TRUE	high	20.7615365167914	2.87041767982131	4195	10
27965	BTK	TRUE	medium	20.9648525559263	4.36587609956617	4195	10
27966	CSK	FALSE	inactive	1.37228207364093	237.951381751063	4195	10
27967	FES	FALSE	inactive	0.172109267440082	1.72666980889403	4195	10
27968	FLT3	TRUE	medium	8.10110970624412	2.85128050287436	4195	10
27969	FYN	FALSE	inactive	1.53163869634261	2.99352295290146	4195	10
27970	HCK	FALSE	inactive	1.15643992149214	9.47970951954868	4195	10
27971	JAK2	FALSE	inactive	0.000913783059921802	2.96487936979706	4195	10
27972	LCK	TRUE	medium	6.04768245374155	2.51477717894205	4195	10
27973	LYN	FALSE	inactive	0.586116569635164	4.11098278747883	4195	10
27974	MER872	TRUE	high	81.1130241922723	3.0911158834847	4195	10
27975	MER999	TRUE	high	53.7901377940249	2.7821264574428	4195	10
27976	PYK2	FALSE	inactive	0.000376823106125062	12.5680498937396	4195	10
27977	SRC	FALSE	inactive	0.437067357162574	2.70104986391108	4195	10
27978	SYK	FALSE	inactive	0.0162248218740919	1.60795021943225	4195	10
27979	TYRO3	TRUE	high	81.8842204531883	2.79675236587599	4195	10
27980	YES	FALSE	inactive	1.54052141544727	2.55272315564312	4195	10
27981	ABL	TRUE	medium	3.66869378452193	2.59226208086248	4196	9
27982	ALK	TRUE	medium	16.0216025329067	2.91346128237009	4196	9
27983	ARG	TRUE	medium	5.94394840741678	2.90824669957734	4196	9
27984	AXL	TRUE	high	13.4150548656384	2.87041767982131	4196	9
27985	BTK	TRUE	medium	31.4279718554377	4.36587609956617	4196	9
27986	CSK	FALSE	inactive	0.115114124462043	237.951381751063	4196	9
27987	FES	FALSE	inactive	0.0027176048301733	1.72666980889403	4196	9
27988	FLT3	FALSE	inactive	1.7254876937672	2.85128050287436	4196	9
27989	FYN	FALSE	inactive	2.3601382667712	2.99352295290146	4196	9
27990	HCK	FALSE	inactive	4.74024813290925	9.47970951954868	4196	9
27991	JAK2	FALSE	inactive	0.00103805598989568	2.96487936979706	4196	9
27992	LCK	TRUE	medium	9.29342686343192	2.51477717894205	4196	9
27993	LYN	FALSE	inactive	2.02120203603881	4.11098278747883	4196	9
27994	MER872	TRUE	high	124.520697706614	3.0911158834847	4196	9
27995	MER999	TRUE	high	47.6078636866264	2.7821264574428	4196	9
27996	PYK2	FALSE	inactive	0.0316463698350623	12.5680498937396	4196	9
27997	SRC	FALSE	inactive	1.18661647416467	2.70104986391108	4196	9
27998	SYK	FALSE	inactive	0.0119499325595847	1.60795021943225	4196	9
27999	TYRO3	TRUE	high	82.5864208511794	2.79675236587599	4196	9
28000	YES	FALSE	inactive	0.0556856140643582	2.55272315564312	4196	9
28001	ABL	TRUE	low	2.70116579560394	2.59226208086248	4197	9
28002	ALK	TRUE	medium	13.4335769171232	2.91346128237009	4197	9
28003	ARG	FALSE	inactive	1.71151264553614	2.90824669957734	4197	9
28004	AXL	TRUE	high	21.446385518181	2.87041767982131	4197	9
28005	BTK	TRUE	medium	43.9692324079801	4.36587609956617	4197	9
28006	CSK	FALSE	inactive	1.56776462358431	237.951381751063	4197	9
28007	FES	FALSE	inactive	0.307953004705283	1.72666980889403	4197	9
28008	FLT3	TRUE	medium	3.76941023264745	2.85128050287436	4197	9
28009	FYN	TRUE	medium	4.99052035778572	2.99352295290146	4197	9
28010	HCK	FALSE	inactive	1.27176557328783	9.47970951954868	4197	9
28011	JAK2	FALSE	inactive	1.68471727647897e-05	2.96487936979706	4197	9
28012	LCK	TRUE	low	3.0275042320856	2.51477717894205	4197	9
28013	LYN	FALSE	inactive	0.55532189088787	4.11098278747883	4197	9
28014	MER872	FALSE	inactive	2.70999911993234	3.0911158834847	4197	9
28015	MER999	TRUE	high	21.0459861106878	2.7821264574428	4197	9
28016	PYK2	FALSE	inactive	0.000376823106125062	12.5680498937396	4197	9
28017	SRC	FALSE	inactive	0.854946926674671	2.70104986391108	4197	9
28018	SYK	FALSE	inactive	0.0182668732766098	1.60795021943225	4197	9
28019	TYRO3	TRUE	high	83.4780729730494	2.79675236587599	4197	9
28020	YES	FALSE	inactive	0.922591218334141	2.55272315564312	4197	9
28021	ABL	TRUE	medium	3.78705734116923	2.59226208086248	4198	11
28022	ALK	TRUE	medium	8.88205335988832	2.91346128237009	4198	11
28023	ARG	TRUE	medium	10.1620339557066	2.90824669957734	4198	11
28024	AXL	TRUE	high	29.0794620479488	2.87041767982131	4198	11
28025	BTK	TRUE	medium	37.1683865766747	4.36587609956617	4198	11
28026	CSK	FALSE	inactive	1.37232634306361	237.951381751063	4198	11
28027	FES	FALSE	inactive	0.38115894381157	1.72666980889403	4198	11
28028	FLT3	TRUE	medium	9.14155436139111	2.85128050287436	4198	11
28029	FYN	FALSE	inactive	1.87106559020055	2.99352295290146	4198	11
28030	HCK	FALSE	inactive	1.47366768710173	9.47970951954868	4198	11
28031	JAK2	FALSE	inactive	0.00334602638026198	2.96487936979706	4198	11
28032	LCK	TRUE	medium	84.0246991638533	2.51477717894205	4198	11
28033	LYN	FALSE	inactive	3.38128003743286	4.11098278747883	4198	11
28034	MER872	TRUE	high	117.703639028115	3.0911158834847	4198	11
28035	MER999	TRUE	high	82.3891365898545	2.7821264574428	4198	11
28036	PYK2	FALSE	inactive	0.0119621077756888	12.5680498937396	4198	11
28037	SRC	FALSE	inactive	0.632868720715413	2.70104986391108	4198	11
28038	SYK	FALSE	inactive	0.17410113228062	1.60795021943225	4198	11
28039	TYRO3	TRUE	high	127.431043727587	2.79675236587599	4198	11
28040	YES	TRUE	medium	3.76246451211059	2.55272315564312	4198	11
28041	ABL	TRUE	medium	4.97004176465137	2.59226208086248	4199	10
28042	ALK	TRUE	medium	8.34383834195228	2.91346128237009	4199	10
28043	ARG	TRUE	medium	7.96976729823904	2.90824669957734	4199	10
28044	AXL	TRUE	high	18.7896776580566	2.87041767982131	4199	10
28045	BTK	TRUE	high	55.7183507075778	4.36587609956617	4199	10
28046	CSK	FALSE	inactive	0.115117838010395	237.951381751063	4199	10
28047	FES	FALSE	inactive	0.00601849860947606	1.72666980889403	4199	10
28048	FLT3	FALSE	inactive	1.94709615404003	2.85128050287436	4199	10
28049	FYN	FALSE	inactive	2.88316918971558	2.99352295290146	4199	10
28050	HCK	FALSE	inactive	6.04056498957535	9.47970951954868	4199	10
28051	JAK2	FALSE	inactive	0.00380108023306661	2.96487936979706	4199	10
28052	LCK	TRUE	medium	129.120105490663	2.51477717894205	4199	10
28053	LYN	TRUE	medium	11.660223324399	4.11098278747883	4199	10
28054	MER872	TRUE	high	180.692797492621	3.0911158834847	4199	10
28055	MER999	TRUE	high	72.919887267222	2.7821264574428	4199	10
28056	PYK2	FALSE	inactive	1.00460210778764	12.5680498937396	4199	10
28057	SRC	FALSE	inactive	1.71820758900805	2.70104986391108	4199	10
28058	SYK	FALSE	inactive	0.128229253020208	1.60795021943225	4199	10
28059	TYRO3	TRUE	high	128.523832168714	2.79675236587599	4199	10
28060	YES	FALSE	inactive	0.13600274858328	2.55272315564312	4199	10
28061	ABL	TRUE	medium	3.6593151693495	2.59226208086248	4200	10
28062	ALK	TRUE	medium	6.99602888789939	2.91346128237009	4200	10
28063	ARG	FALSE	inactive	2.29483107489565	2.90824669957734	4200	10
28064	AXL	TRUE	high	30.0386897297909	2.87041767982131	4200	10
28065	BTK	TRUE	high	77.9526315894594	4.36587609956617	4200	10
28066	CSK	FALSE	inactive	1.5678151992175	237.951381751063	4200	10
28067	FES	FALSE	inactive	0.682003030766077	1.72666980889403	4200	10
28068	FLT3	TRUE	medium	4.25352449252367	2.85128050287436	4200	10
28069	FYN	TRUE	medium	6.09647101561572	2.99352295290146	4200	10
28070	HCK	FALSE	inactive	1.62062879021375	9.47970951954868	4200	10
28071	JAK2	FALSE	inactive	6.16897893780625e-05	2.96487936979706	4200	10
28072	LCK	TRUE	medium	42.0632422856302	2.51477717894205	4200	10
28073	LYN	FALSE	inactive	3.20362692557459	4.11098278747883	4200	10
28074	MER872	TRUE	medium	3.93249741771327	3.0911158834847	4200	10
28075	MER999	TRUE	high	32.2356605774348	2.7821264574428	4200	10
28076	PYK2	FALSE	inactive	0.0119621077756888	12.5680498937396	4200	10
28077	SRC	FALSE	inactive	1.2379537361856	2.70104986391108	4200	10
28078	SYK	FALSE	inactive	0.196013450586025	1.60795021943225	4200	10
28079	TYRO3	TRUE	high	129.911451906716	2.79675236587599	4200	10
28080	YES	FALSE	inactive	2.25327391320896	2.55272315564312	4200	10
28081	ABL	FALSE	inactive	1.21944968263753	2.59226208086248	4213	9
28082	ALK	TRUE	medium	5.76545261672735	2.91346128237009	4213	9
28083	ARG	TRUE	low	2.92370177374317	2.90824669957734	4213	9
28084	AXL	TRUE	high	18.6960633909788	2.87041767982131	4213	9
28085	BTK	TRUE	medium	16.8445499980123	4.36587609956617	4213	9
28086	CSK	FALSE	inactive	0.1782558858315	237.951381751063	4213	9
28087	FES	FALSE	inactive	0.0165750781435968	1.72666980889403	4213	9
28088	FLT3	TRUE	medium	4.22728718949021	2.85128050287436	4213	9
28089	FYN	FALSE	inactive	1.00596082653013	2.99352295290146	4213	9
28090	HCK	FALSE	inactive	0.555015644788029	9.47970951954868	4213	9
28091	JAK2	FALSE	inactive	0.0041015829898221	2.96487936979706	4213	9
28092	LCK	TRUE	low	3.32183525221897	2.51477717894205	4213	9
28093	LYN	FALSE	inactive	0.343201674898474	4.11098278747883	4213	9
28094	MER872	TRUE	high	76.0813792358039	3.0911158834847	4213	9
28095	MER999	TRUE	high	64.672118793776	2.7821264574428	4213	9
28096	PYK2	FALSE	inactive	0.000148098249810298	12.5680498937396	4213	9
28097	SRC	FALSE	inactive	0.347028058806599	2.70104986391108	4213	9
28098	SYK	FALSE	inactive	0.009768244860845	1.60795021943225	4213	9
28099	TYRO3	TRUE	high	62.8231344795079	2.79675236587599	4213	9
28100	YES	FALSE	inactive	0.623802880510834	2.55272315564312	4213	9
28101	ABL	FALSE	inactive	1.60037604572636	2.59226208086248	4214	7
28102	ALK	TRUE	medium	5.41609047513802	2.91346128237009	4214	7
28103	ARG	FALSE	inactive	2.29296840452859	2.90824669957734	4214	7
28104	AXL	TRUE	medium	12.0804505947132	2.87041767982131	4214	7
28105	BTK	TRUE	medium	25.2513124927938	4.36587609956617	4214	7
28106	CSK	FALSE	inactive	0.0149530265109826	237.951381751063	4214	7
28107	FES	FALSE	inactive	0.000261720435474053	1.72666980889403	4214	7
28108	FLT3	FALSE	inactive	0.90038677267424	2.85128050287436	4214	7
28109	FYN	FALSE	inactive	1.55010881302222	2.99352295290146	4214	7
28110	HCK	FALSE	inactive	2.27500955738993	9.47970951954868	4214	7
28111	JAK2	FALSE	inactive	0.00465939124654313	2.96487936979706	4214	7
28112	LCK	TRUE	medium	5.10463854625298	2.51477717894205	4214	7
28113	LYN	FALSE	inactive	1.18351870602893	4.11098278747883	4214	7
28114	MER872	TRUE	high	116.796365556129	3.0911158834847	4214	7
28115	MER999	TRUE	high	57.2391434959553	2.7821264574428	4214	7
28116	PYK2	FALSE	inactive	0.012437591828211	12.5680498937396	4214	7
28117	SRC	FALSE	inactive	0.942164187805324	2.70104986391108	4214	7
28118	SYK	FALSE	inactive	0.00719452381162988	1.60795021943225	4214	7
28119	TYRO3	TRUE	high	63.3618760073677	2.79675236587599	4214	7
28120	YES	FALSE	inactive	0.0225487592110336	2.55272315564312	4214	7
28121	ABL	FALSE	inactive	1.1783161225006	2.59226208086248	4215	6
28122	ALK	TRUE	medium	4.54121039630264	2.91346128237009	4215	6
28123	ARG	FALSE	inactive	0.660242006015503	2.90824669957734	4215	6
28124	AXL	TRUE	high	19.3127798046639	2.87041767982131	4215	6
28125	BTK	TRUE	medium	35.327791201712	4.36587609956617	4215	6
28126	CSK	FALSE	inactive	0.203648562580752	237.951381751063	4215	6
28127	FES	FALSE	inactive	0.0296575843559529	1.72666980889403	4215	6
28128	FLT3	FALSE	inactive	1.96693788458661	2.85128050287436	4215	6
28129	FYN	TRUE	low	3.27771033463794	2.99352295290146	4215	6
28130	HCK	FALSE	inactive	0.61036442668532	9.47970951954868	4215	6
28131	JAK2	FALSE	inactive	7.56197835890819e-05	2.96487936979706	4215	6
28132	LCK	FALSE	inactive	1.66292961995088	2.51477717894205	4215	6
28133	LYN	FALSE	inactive	0.325169792041775	4.11098278747883	4215	6
28134	MER872	FALSE	inactive	2.54189105665117	3.0911158834847	4215	6
28135	MER999	TRUE	high	25.3036814870132	2.7821264574428	4215	6
28136	PYK2	FALSE	inactive	0.000148098249810298	12.5680498937396	4215	6
28137	SRC	FALSE	inactive	0.67882116448294	2.70104986391108	4215	6
28138	SYK	FALSE	inactive	0.0109976733422806	1.60795021943225	4215	6
28139	TYRO3	TRUE	high	64.0459685083546	2.79675236587599	4215	6
28140	YES	FALSE	inactive	0.37358458880219	2.55272315564312	4215	6
28141	ABL	FALSE	inactive	1.65200919143738	2.59226208086248	4216	9
28142	ALK	TRUE	low	3.00257134099751	2.91346128237009	4216	9
28143	ARG	TRUE	medium	3.92015899012631	2.90824669957734	4216	9
28144	AXL	TRUE	high	26.1864754270139	2.87041767982131	4216	9
28145	BTK	TRUE	medium	29.8635415806569	4.36587609956617	4216	9
28146	CSK	FALSE	inactive	0.178261636314806	237.951381751063	4216	9
28147	FES	FALSE	inactive	0.0367077227901574	1.72666980889403	4216	9
28148	FLT3	TRUE	medium	4.77020766848166	2.85128050287436	4216	9
28149	FYN	FALSE	inactive	1.22889209583485	2.99352295290146	4216	9
28150	HCK	FALSE	inactive	0.707264256758549	9.47970951954868	4216	9
28151	JAK2	FALSE	inactive	0.0150188873997653	2.96487936979706	4216	9
28152	LCK	TRUE	medium	46.152589834954	2.51477717894205	4216	9
28153	LYN	FALSE	inactive	1.97991497300627	4.11098278747883	4216	9
28154	MER872	TRUE	high	110.402186177954	3.0911158834847	4216	9
28155	MER999	TRUE	high	99.0568205877989	2.7821264574428	4216	9
28156	PYK2	FALSE	inactive	0.00470132323847921	12.5680498937396	4216	9
28157	SRC	FALSE	inactive	0.502492808099585	2.70104986391108	4216	9
28158	SYK	FALSE	inactive	0.104818561575897	1.60795021943225	4216	9
28159	TYRO3	TRUE	high	97.7675253260657	2.79675236587599	4216	9
28160	YES	FALSE	inactive	1.52353364058424	2.55272315564312	4216	9
28161	ABL	FALSE	inactive	2.16805660367866	2.59226208086248	4217	8
28162	ALK	FALSE	inactive	2.82062816607275	2.91346128237009	4217	8
28163	ARG	TRUE	low	3.07445881991585	2.90824669957734	4217	8
28164	AXL	TRUE	high	16.9203760187482	2.87041767982131	4217	8
28165	BTK	TRUE	medium	44.7678104006159	4.36587609956617	4217	8
28166	CSK	FALSE	inactive	0.0149535088912918	237.951381751063	4217	8
28167	FES	FALSE	inactive	0.000579614835638781	1.72666980889403	4217	8
28168	FLT3	FALSE	inactive	1.01602557268603	2.85128050287436	4217	8
28169	FYN	FALSE	inactive	1.89362887477198	2.99352295290146	4217	8
28170	HCK	FALSE	inactive	2.89907673564861	9.47970951954868	4217	8
28171	JAK2	FALSE	inactive	0.0170614303445604	2.96487936979706	4217	8
28172	LCK	TRUE	medium	70.9223279280737	2.51477717894205	4217	8
28173	LYN	TRUE	medium	6.82766600015245	4.11098278747883	4217	8
28174	MER872	TRUE	high	169.483968673481	3.0911158834847	4217	8
28175	MER999	TRUE	high	87.6719005597786	2.7821264574428	4217	8
28176	PYK2	FALSE	inactive	0.394826674640563	12.5680498937396	4217	8
28177	SRC	FALSE	inactive	1.36424336997202	2.70104986391108	4217	8
28178	SYK	FALSE	inactive	0.0772011398057183	1.60795021943225	4217	8
28179	TYRO3	TRUE	high	98.6059334444384	2.79675236587599	4217	8
28180	YES	FALSE	inactive	0.055071552704776	2.55272315564312	4217	8
28181	ABL	FALSE	inactive	1.59628485906822	2.59226208086248	4218	7
28182	ALK	FALSE	inactive	2.36500221159012	2.91346128237009	4218	7
28183	ARG	FALSE	inactive	0.885265952493847	2.90824669957734	4218	7
28184	AXL	TRUE	high	27.0502738039596	2.87041767982131	4218	7
28185	BTK	TRUE	high	62.632303126506	4.36587609956617	4218	7
28186	CSK	FALSE	inactive	0.203655132224464	237.951381751063	4218	7
28187	FES	FALSE	inactive	0.0656806788922799	1.72666980889403	4218	7
28188	FLT3	FALSE	inactive	2.21955636319416	2.85128050287436	4218	7
28189	FYN	TRUE	medium	4.00408466855157	2.99352295290146	4218	7
28190	HCK	FALSE	inactive	0.777795989437957	9.47970951954868	4218	7
28191	JAK2	FALSE	inactive	0.00027689919178456	2.96487936979706	4218	7
28192	LCK	TRUE	medium	23.104248960788	2.51477717894205	4218	7
28193	LYN	FALSE	inactive	1.87588985462643	4.11098278747883	4218	7
28194	MER872	TRUE	medium	3.68855470943428	3.0911158834847	4218	7
28195	MER999	TRUE	high	38.7570762179992	2.7821264574428	4218	7
28196	PYK2	FALSE	inactive	0.00470132323847921	12.5680498937396	4218	7
28197	SRC	FALSE	inactive	0.982925571815392	2.70104986391108	4218	7
28198	SYK	FALSE	inactive	0.118010995510581	1.60795021943225	4218	7
28199	TYRO3	TRUE	high	99.6705417526631	2.79675236587599	4218	7
28200	YES	FALSE	inactive	0.912417538338191	2.55272315564312	4218	7
28201	ABL	FALSE	inactive	1.8707693888101	2.59226208086248	4231	9
28202	ALK	TRUE	medium	10.7165230804493	2.91346128237009	4231	9
28203	ARG	TRUE	medium	5.06166775706387	2.90824669957734	4231	9
28204	AXL	TRUE	high	29.8542270335542	2.87041767982131	4231	9
28205	BTK	TRUE	medium	12.5140572971947	4.36587609956617	4231	9
28206	CSK	FALSE	inactive	1.8826307199568	237.951381751063	4231	9
28207	FES	FALSE	inactive	0.115180383568639	1.72666980889403	4231	9
28208	FLT3	TRUE	medium	8.13479360904208	2.85128050287436	4231	9
28209	FYN	FALSE	inactive	2.0736043045891	2.99352295290146	4231	9
28210	HCK	FALSE	inactive	0.791163081489834	9.47970951954868	4231	9
28211	JAK2	FALSE	inactive	0.010454345047509	2.96487936979706	4231	9
28212	LCK	TRUE	medium	5.41884461235934	2.51477717894205	4231	9
28213	LYN	FALSE	inactive	0.311866932806728	4.11098278747883	4231	9
28214	MER872	TRUE	high	53.3960861567795	3.0911158834847	4231	9
28215	MER999	TRUE	high	41.352777129956	2.7821264574428	4231	9
28216	PYK2	FALSE	inactive	0.000112553116694724	12.5680498937396	4231	9
28217	SRC	FALSE	inactive	0.493471842978441	2.70104986391108	4231	9
28218	SYK	FALSE	inactive	0.00931625177800294	1.60795021943225	4231	9
28219	TYRO3	TRUE	high	63.1830185593768	2.79675236587599	4231	9
28220	YES	FALSE	inactive	0.734946284547054	2.55272315564312	4231	9
28221	ABL	FALSE	inactive	2.45515215556437	2.59226208086248	4232	9
28222	ALK	TRUE	medium	10.0671469251558	2.91346128237009	4232	9
28223	ARG	TRUE	medium	3.96970865681326	2.90824669957734	4232	9
28224	AXL	TRUE	high	19.2902916073886	2.87041767982131	4232	9
28225	BTK	TRUE	medium	18.7595614843662	4.36587609956617	4232	9
28226	CSK	FALSE	inactive	0.157924810923296	237.951381751063	4232	9
28227	FES	FALSE	inactive	0.00181869792012402	1.72666980889403	4232	9
28228	FLT3	FALSE	inactive	1.73266216268115	2.85128050287436	4232	9
28229	FYN	TRUE	low	3.19526588162636	2.99352295290146	4232	9
28230	HCK	FALSE	inactive	3.24297808313288	9.47970951954868	4232	9
28231	JAK2	FALSE	inactive	0.0118761180557796	2.96487936979706	4232	9
28232	LCK	TRUE	medium	8.32709661501941	2.51477717894205	4232	9
28233	LYN	FALSE	inactive	1.07546196817896	4.11098278747883	4232	9
28234	MER872	TRUE	high	81.9710270854149	3.0911158834847	4232	9
28235	MER999	TRUE	high	36.5999690167195	2.7821264574428	4232	9
28236	PYK2	FALSE	inactive	0.00945243935181624	12.5680498937396	4232	9
28237	SRC	FALSE	inactive	1.33975189136994	2.70104986391108	4232	9
28238	SYK	FALSE	inactive	0.00686162112097006	1.60795021943225	4232	9
28239	TYRO3	TRUE	high	63.7248462831204	2.79675236587599	4232	9
28240	YES	FALSE	inactive	0.0265662877185247	2.55272315564312	4232	9
28241	ABL	FALSE	inactive	1.80766600188681	2.59226208086248	4233	8
28242	ALK	TRUE	medium	8.44096539514674	2.91346128237009	4233	8
28243	ARG	FALSE	inactive	1.14304601916673	2.90824669957734	4233	8
28244	AXL	TRUE	high	30.8390114474944	2.87041767982131	4233	8
28245	BTK	TRUE	medium	26.2455217464239	4.36587609956617	4233	8
28246	CSK	FALSE	inactive	2.15081279477067	237.951381751063	4233	8
28247	FES	FALSE	inactive	0.20609084990393	1.72666980889403	4233	8
28248	FLT3	TRUE	medium	3.78508320246099	2.85128050287436	4233	8
28249	FYN	TRUE	medium	6.75640052758838	2.99352295290146	4233	8
28250	HCK	FALSE	inactive	0.870061601295152	9.47970951954868	4233	8
28251	JAK2	FALSE	inactive	0.00019274395081605	2.96487936979706	4233	8
28252	LCK	TRUE	low	2.71270443222138	2.51477717894205	4233	8
28253	LYN	FALSE	inactive	0.295481383403705	4.11098278747883	4233	8
28254	MER872	FALSE	inactive	1.78397178423153	3.0911158834847	4233	8
28255	MER999	TRUE	high	16.1797312445646	2.7821264574428	4233	8
28256	PYK2	FALSE	inactive	0.000112553116694724	12.5680498937396	4233	8
28257	SRC	FALSE	inactive	0.965279672894846	2.70104986391108	4233	8
28258	SYK	FALSE	inactive	0.0104887925403678	1.60795021943225	4233	8
28259	TYRO3	TRUE	high	64.4128576270988	2.79675236587599	4233	8
28260	YES	FALSE	inactive	0.440146421381329	2.55272315564312	4233	8
28261	ABL	FALSE	inactive	2.53436305685815	2.59226208086248	4234	9
28262	ALK	TRUE	medium	5.58102324579683	2.91346128237009	4234	9
28263	ARG	TRUE	medium	6.78678740119321	2.90824669957734	4234	9
28264	AXL	TRUE	high	41.8150584033581	2.87041767982131	4234	9
28265	BTK	TRUE	medium	22.186052490663	4.36587609956617	4234	9
28266	CSK	FALSE	inactive	1.88269145307917	237.951381751063	4234	9
28267	FES	FALSE	inactive	0.255082332298683	1.72666980889403	4234	9
28268	FLT3	TRUE	medium	9.17956436738992	2.85128050287436	4234	9
28269	FYN	FALSE	inactive	2.53313635341877	2.99352295290146	4234	9
28270	HCK	FALSE	inactive	1.00819026285001	9.47970951954868	4234	9
28271	JAK2	FALSE	inactive	0.0382809835852282	2.96487936979706	4234	9
28272	LCK	TRUE	medium	75.2878134478551	2.51477717894205	4234	9
28273	LYN	FALSE	inactive	1.79914626008815	4.11098278747883	4234	9
28274	MER872	TRUE	high	77.4834092686986	3.0911158834847	4234	9
28275	MER999	TRUE	high	63.3391127640541	2.7821264574428	4234	9
28276	PYK2	FALSE	inactive	0.00357295635672916	12.5680498937396	4234	9
28277	SRC	FALSE	inactive	0.714541795118955	2.70104986391108	4234	9
28278	SYK	FALSE	inactive	0.0999684308246025	1.60795021943225	4234	9
28279	TYRO3	TRUE	high	98.327589324536	2.79675236587599	4234	9
28280	YES	FALSE	inactive	1.79498271571445	2.55272315564312	4234	9
28281	ABL	TRUE	medium	3.32603631385355	2.59226208086248	4235	11
28282	ALK	TRUE	medium	5.24283674717668	2.91346128237009	4235	11
28283	ARG	TRUE	medium	5.3226663604835	2.90824669957734	4235	11
28284	AXL	TRUE	high	27.0187759098291	2.87041767982131	4235	11
28285	BTK	TRUE	medium	33.258647128559	4.36587609956617	4235	11
28286	CSK	FALSE	inactive	0.157929905532008	237.951381751063	4235	11
28287	FES	FALSE	inactive	0.00402774928193862	1.72666980889403	4235	11
28288	FLT3	FALSE	inactive	1.95519205694336	2.85128050287436	4235	11
28289	FYN	TRUE	medium	3.90336967649684	2.99352295290146	4235	11
28290	HCK	FALSE	inactive	4.13257266743756	9.47970951954868	4235	11
28291	JAK2	FALSE	inactive	0.0434871317412524	2.96487936979706	4235	11
28292	LCK	TRUE	medium	115.694200768176	2.51477717894205	4235	11
28293	LYN	TRUE	medium	6.20429155634575	4.11098278747883	4235	11
28294	MER872	TRUE	high	118.948692628633	3.0911158834847	4235	11
28295	MER999	TRUE	high	56.0593441505908	2.7821264574428	4235	11
28296	PYK2	FALSE	inactive	0.30006413203351	12.5680498937396	4235	11
28297	SRC	FALSE	inactive	1.93994598697968	2.70104986391108	4235	11
28298	SYK	FALSE	inactive	0.073628913507463	1.60795021943225	4235	11
28299	TYRO3	TRUE	high	99.1708002872228	2.79675236587599	4235	11
28300	YES	FALSE	inactive	0.0648836905201008	2.55272315564312	4235	11
28301	ABL	FALSE	inactive	2.44887582709183	2.59226208086248	4236	8
28302	ALK	TRUE	medium	4.39594295030486	2.91346128237009	4236	8
28303	ARG	FALSE	inactive	1.53261942391193	2.90824669957734	4236	8
28304	AXL	TRUE	high	43.1943879615257	2.87041767982131	4236	8
28305	BTK	TRUE	medium	46.5304344771962	4.36587609956617	4236	8
28306	CSK	FALSE	inactive	2.15088217936918	237.951381751063	4236	8
28307	FES	FALSE	inactive	0.456415693628807	1.72666980889403	4236	8
28308	FLT3	TRUE	medium	4.27121037887137	2.85128050287436	4236	8
28309	FYN	TRUE	medium	8.25368839986244	2.99352295290146	4236	8
28310	HCK	FALSE	inactive	1.10873175837987	9.47970951954868	4236	8
28311	JAK2	FALSE	inactive	0.000705776209203975	2.96487936979706	4236	8
28312	LCK	TRUE	medium	37.6895076058161	2.51477717894205	4236	8
28313	LYN	FALSE	inactive	1.70461876509975	4.11098278747883	4236	8
28314	MER872	FALSE	inactive	2.58873310443695	3.0911158834847	4236	8
28315	MER999	TRUE	high	24.7821281402935	2.7821264574428	4236	8
28316	PYK2	FALSE	inactive	0.00357295635672916	12.5680498937396	4236	8
28317	SRC	FALSE	inactive	1.39771433786194	2.70104986391108	4236	8
28318	SYK	FALSE	inactive	0.112550428701502	1.60795021943225	4236	8
28319	TYRO3	TRUE	high	100.241507233865	2.79675236587599	4236	8
28320	YES	FALSE	inactive	1.07498362176219	2.55272315564312	4236	8
28321	ABL	TRUE	medium	3.44136736992086	2.59226208086248	4249	8
28322	ALK	TRUE	medium	5.32269831896984	2.91346128237009	4249	8
28323	ARG	TRUE	medium	3.93170754779977	2.90824669957734	4249	8
28324	AXL	TRUE	high	22.6634454137992	2.87041767982131	4249	8
28325	BTK	FALSE	inactive	0.0957545253313112	4.36587609956617	4249	8
28326	CSK	FALSE	inactive	0.000333255024093697	237.951381751063	4249	8
28327	FES	FALSE	inactive	3.07825998613723e-05	1.72666980889403	4249	8
28328	FLT3	TRUE	medium	8.03253325618653	2.85128050287436	4249	8
28329	FYN	FALSE	inactive	0.310161186663449	2.99352295290146	4249	8
28330	HCK	FALSE	inactive	0.737374126303826	9.47970951954868	4249	8
28331	JAK2	FALSE	inactive	0.28346112141973	2.96487936979706	4249	8
28332	LCK	FALSE	inactive	0.0308694111125476	2.51477717894205	4249	8
28333	LYN	FALSE	inactive	0.00457695639350851	4.11098278747883	4249	8
28334	MER872	TRUE	high	42.1313620342218	3.0911158834847	4249	8
28335	MER999	TRUE	high	145.679813242233	2.7821264574428	4249	8
28336	PYK2	FALSE	inactive	3.39497998286496e-07	12.5680498937396	4249	8
28337	SRC	FALSE	inactive	0.112393535634872	2.70104986391108	4249	8
28338	SYK	FALSE	inactive	9.56857432980396e-05	1.60795021943225	4249	8
28339	TYRO3	TRUE	high	99.5581124934152	2.79675236587599	4249	8
28340	YES	FALSE	inactive	0.0789551000641851	2.55272315564312	4249	8
28341	ABL	TRUE	medium	4.51636667078678	2.59226208086248	4250	7
28342	ALK	TRUE	medium	5.00016522272096	2.91346128237009	4250	7
28343	ARG	TRUE	low	3.08351599465951	2.90824669957734	4250	7
28344	AXL	TRUE	high	14.643972204303	2.87041767982131	4250	7
28345	BTK	FALSE	inactive	0.143543605618756	4.36587609956617	4250	7
28346	CSK	FALSE	inactive	2.79551566387078e-05	237.951381751063	4250	7
28347	FES	FALSE	inactive	4.86057161899669e-07	1.72666980889403	4250	7
28348	FLT3	FALSE	inactive	1.71088132193084	2.85128050287436	4250	7
28349	FYN	FALSE	inactive	0.47793470304685	2.99352295290146	4250	7
28350	HCK	FALSE	inactive	3.02249711421007	9.47970951954868	4250	7
28351	JAK2	FALSE	inactive	0.32201134809555	2.96487936979706	4250	7
28352	LCK	FALSE	inactive	0.047436785361339	2.51477717894205	4250	7
28353	LYN	FALSE	inactive	0.0157834704915075	4.11098278747883	4250	7
28354	MER872	TRUE	high	64.6779804855442	3.0911158834847	4250	7
28355	MER999	TRUE	high	128.936362224746	2.7821264574428	4250	7
28356	PYK2	FALSE	inactive	2.85117314660425e-05	12.5680498937396	4250	7
28357	SRC	FALSE	inactive	0.305142946020433	2.70104986391108	4250	7
28358	SYK	FALSE	inactive	7.04746214287362e-05	1.60795021943225	4250	7
28359	TYRO3	TRUE	high	100.411875841582	2.79675236587599	4250	7
28360	YES	FALSE	inactive	0.0028540098089519	2.55272315564312	4250	7
28361	ABL	TRUE	medium	3.32528575238519	2.59226208086248	4251	6
28362	ALK	TRUE	medium	4.19247100780249	2.91346128237009	4251	6
28363	ARG	FALSE	inactive	0.887873893889713	2.90824669957734	4251	6
28364	AXL	TRUE	high	23.4110316026698	2.87041767982131	4251	6
28365	BTK	FALSE	inactive	0.200824354341481	4.36587609956617	4251	6
28366	CSK	FALSE	inactive	0.000380727437486401	237.951381751063	4251	6
28367	FES	FALSE	inactive	5.50789289905626e-05	1.72666980889403	4251	6
28368	FLT3	TRUE	medium	3.73750191614033	2.85128050287436	4251	6
28369	FYN	FALSE	inactive	1.01059454813661	2.99352295290146	4251	6
28370	HCK	FALSE	inactive	0.810908557408165	9.47970951954868	4251	6
28371	JAK2	FALSE	inactive	0.00522609653659797	2.96487936979706	4251	6
28372	LCK	FALSE	inactive	0.0154534027704131	2.51477717894205	4251	6
28373	LYN	FALSE	inactive	0.00433648221297783	4.11098278747883	4251	6
28374	MER872	FALSE	inactive	1.4076155484432	3.0911158834847	4251	6
28375	MER999	TRUE	high	56.9988375535299	2.7821264574428	4251	6
28376	PYK2	FALSE	inactive	3.39497998286496e-07	12.5680498937396	4251	6
28377	SRC	FALSE	inactive	0.219852858591294	2.70104986391108	4251	6
28378	SYK	FALSE	inactive	0.000107728723357793	1.60795021943225	4251	6
28379	TYRO3	TRUE	high	101.4959821781	2.79675236587599	4251	6
28380	YES	FALSE	inactive	0.0472848226785353	2.55272315564312	4251	6
28381	ABL	TRUE	medium	4.66207881076777	2.59226208086248	4252	7
28382	ALK	FALSE	inactive	2.7719907684171	2.91346128237009	4252	7
28383	ARG	TRUE	medium	5.27171369818672	2.90824669957734	4252	7
28384	AXL	TRUE	high	31.7433538819882	2.87041767982131	4252	7
28385	BTK	FALSE	inactive	0.169762282109354	4.36587609956617	4252	7
28386	CSK	FALSE	inactive	0.000333265774804361	237.951381751063	4252	7
28387	FES	FALSE	inactive	6.81721758825079e-05	1.72666980889403	4252	7
28388	FLT3	TRUE	medium	9.06417047586867	2.85128050287436	4252	7
28389	FYN	FALSE	inactive	0.378896096819386	2.99352295290146	4252	7
28390	HCK	FALSE	inactive	0.93964623932797	9.47970951954868	4252	7
28391	JAK2	FALSE	inactive	1.03795794827957	2.96487936979706	4252	7
28392	LCK	FALSE	inactive	0.428890405859919	2.51477717894205	4252	7
28393	LYN	FALSE	inactive	0.0264042548655539	4.11098278747883	4252	7
28394	MER872	TRUE	high	61.1370945421033	3.0911158834847	4252	7
28395	MER999	TRUE	high	223.134472671532	2.7821264574428	4252	7
28396	PYK2	FALSE	inactive	1.07772362658299e-05	12.5680498937396	4252	7
28397	SRC	FALSE	inactive	0.162744602057905	2.70104986391108	4252	7
28398	SYK	FALSE	inactive	0.00102675988559867	1.60795021943225	4252	7
28399	TYRO3	TRUE	high	154.935763158876	2.79675236587599	4252	7
28400	YES	FALSE	inactive	0.192834555276459	2.55272315564312	4252	7
28401	ABL	TRUE	medium	6.11839861723831	2.59226208086248	4253	6
28402	ALK	FALSE	inactive	2.60401980486944	2.91346128237009	4253	6
28403	ARG	TRUE	medium	4.13444115819884	2.90824669957734	4253	6
28404	AXL	TRUE	high	20.5109498327274	2.87041767982131	4253	6
28405	BTK	FALSE	inactive	0.254487085469126	4.36587609956617	4253	6
28406	CSK	FALSE	inactive	2.79560584639734e-05	237.951381751063	4253	6
28407	FES	FALSE	inactive	1.076438458064e-06	1.72666980889403	4253	6
28408	FLT3	FALSE	inactive	1.93061385136711	2.85128050287436	4253	6
28409	FYN	FALSE	inactive	0.583849950624154	2.99352295290146	4253	6
28410	HCK	FALSE	inactive	3.85161066198967	9.47970951954868	4253	6
28411	JAK2	FALSE	inactive	1.17911845024095	2.96487936979706	4253	6
28412	LCK	FALSE	inactive	0.659072570323337	2.51477717894205	4253	6
28413	LYN	FALSE	inactive	0.0910541289210863	4.11098278747883	4253	6
28414	MER872	TRUE	high	93.8546397936329	3.0911158834847	4253	6
28415	MER999	TRUE	high	197.488907714112	2.7821264574428	4253	6
28416	PYK2	FALSE	inactive	0.000905094191742865	12.5680498937396	4253	6
28417	SRC	FALSE	inactive	0.441843625973311	2.70104986391108	4253	6
28418	SYK	FALSE	inactive	0.000756230883950939	1.60795021943225	4253	6
28419	TYRO3	TRUE	high	156.264419082461	2.79675236587599	4253	6
28420	YES	FALSE	inactive	0.0069704390446785	2.55272315564312	4253	6
28421	ABL	TRUE	medium	4.5048210724156	2.59226208086248	4254	5
28422	ALK	FALSE	inactive	2.18338335822386	2.91346128237009	4254	5
28423	ARG	FALSE	inactive	1.19047943209818	2.90824669957734	4254	5
28424	AXL	TRUE	high	32.7904538492403	2.87041767982131	4254	5
28425	BTK	FALSE	inactive	0.356039577014114	4.36587609956617	4254	5
28426	CSK	FALSE	inactive	0.000380739719643387	237.951381751063	4254	5
28427	FES	FALSE	inactive	0.000121979639519552	1.72666980889403	4254	5
28428	FLT3	TRUE	medium	4.21751811555713	2.85128050287436	4254	5
28429	FYN	FALSE	inactive	1.23455269782484	2.99352295290146	4254	5
28430	HCK	FALSE	inactive	1.03335220104196	9.47970951954868	4254	5
28431	JAK2	FALSE	inactive	0.0191365518187096	2.96487936979706	4254	5
28432	LCK	FALSE	inactive	0.214704976455648	2.51477717894205	4254	5
28433	LYN	FALSE	inactive	0.0250169701712267	4.11098278747883	4254	5
28434	MER872	FALSE	inactive	2.04260011328865	3.0911158834847	4254	5
28435	MER999	TRUE	high	87.3038293867756	2.7821264574428	4254	5
28436	PYK2	FALSE	inactive	1.07772362658299e-05	12.5680498937396	4254	5
28437	SRC	FALSE	inactive	0.318344518486985	2.70104986391108	4254	5
28438	SYK	FALSE	inactive	0.00115598758872582	1.60795021943225	4254	5
28439	TYRO3	TRUE	high	157.951542696871	2.79675236587599	4254	5
28440	YES	FALSE	inactive	0.115485228251616	2.55272315564312	4254	5
28441	ABL	TRUE	medium	4.61082988101064	2.59226208086248	4267	8
28442	ALK	TRUE	medium	8.98656246010249	2.91346128237009	4267	8
28443	ARG	TRUE	medium	6.46267487111028	2.90824669957734	4267	8
28444	AXL	TRUE	high	18.9121282109914	2.87041767982131	4267	8
28445	BTK	FALSE	inactive	0.624185014585704	4.36587609956617	4267	8
28446	CSK	FALSE	inactive	0.028275517055796	237.951381751063	4267	8
28447	FES	FALSE	inactive	0.00281056120435675	1.72666980889403	4267	8
28448	FLT3	TRUE	medium	9.12072849728592	2.85128050287436	4267	8
28449	FYN	FALSE	inactive	0.671108725073863	2.99352295290146	4267	8
28450	HCK	FALSE	inactive	3.46117048777671	9.47970951954868	4267	8
28451	JAK2	FALSE	inactive	0.0239610642579871	2.96487936979706	4267	8
28452	LCK	FALSE	inactive	0.154600644515524	2.51477717894205	4267	8
28453	LYN	FALSE	inactive	0.00811102152315807	4.11098278747883	4267	8
28454	MER872	TRUE	high	33.7368350391198	3.0911158834847	4267	8
28455	MER999	TRUE	high	59.1680336734054	2.7821264574428	4267	8
28456	PYK2	FALSE	inactive	3.99314499912295e-05	12.5680498937396	4267	8
28457	SRC	FALSE	inactive	0.127890309168587	2.70104986391108	4267	8
28458	SYK	FALSE	inactive	0.000135791564460698	1.60795021943225	4267	8
28459	TYRO3	TRUE	high	111.231714859515	2.79675236587599	4267	8
28460	YES	FALSE	inactive	0.453942404692329	2.55272315564312	4267	8
28461	ABL	TRUE	medium	6.05114077075216	2.59226208086248	4268	8
28462	ALK	TRUE	medium	8.44201463093833	2.91346128237009	4268	8
28463	ARG	TRUE	medium	5.06847497965724	2.90824669957734	4268	8
28464	AXL	TRUE	high	12.2200607537522	2.87041767982131	4268	8
28465	BTK	FALSE	inactive	0.935702696627847	4.36587609956617	4268	8
28466	CSK	FALSE	inactive	0.0023718967492985	237.951381751063	4268	8
28467	FES	FALSE	inactive	4.43787532075614e-05	1.72666980889403	4268	8
28468	FLT3	FALSE	inactive	1.94266037011306	2.85128050287436	4268	8
28469	FYN	FALSE	inactive	1.03412729581269	2.99352295290146	4268	8
28470	HCK	TRUE	low	14.1873405072307	9.47970951954868	4268	8
28471	JAK2	FALSE	inactive	0.0272197279290855	2.96487936979706	4268	8
28472	LCK	FALSE	inactive	0.237573614989583	2.51477717894205	4268	8
28473	LYN	FALSE	inactive	0.0279705677441713	4.11098278747883	4268	8
28474	MER872	TRUE	high	51.7911183723855	3.0911158834847	4268	8
28475	MER999	TRUE	high	52.3676606391238	2.7821264574428	4268	8
28476	PYK2	FALSE	inactive	0.00335352427686149	12.5680498937396	4268	8
28477	SRC	FALSE	inactive	0.347215927381667	2.70104986391108	4268	8
28478	SYK	FALSE	inactive	0.000100013426961377	1.60795021943225	4268	8
28479	TYRO3	TRUE	high	112.185585507746	2.79675236587599	4268	8
28480	YES	FALSE	inactive	0.0164087699798737	2.55272315564312	4268	8
28481	ABL	TRUE	medium	4.45530083303753	2.59226208086248	4269	6
28482	ALK	TRUE	medium	7.0783464167997	2.91346128237009	4269	6
28483	ARG	FALSE	inactive	1.45942703850569	2.90824669957734	4269	6
28484	AXL	TRUE	high	19.5359718320535	2.87041767982131	4269	6
28485	BTK	FALSE	inactive	1.30909272548827	4.36587609956617	4269	6
28486	CSK	FALSE	inactive	0.0323033844171829	237.951381751063	4269	6
28487	FES	FALSE	inactive	0.00502890274686156	1.72666980889403	4269	6
28488	FLT3	TRUE	medium	4.24383431079445	2.85128050287436	4269	6
28489	FYN	FALSE	inactive	2.18666566910735	2.99352295290146	4269	6
28490	HCK	FALSE	inactive	3.80633475879551	9.47970951954868	4269	6
28491	JAK2	FALSE	inactive	0.000441763703977049	2.96487936979706	4269	6
28492	LCK	FALSE	inactive	0.0773939619240979	2.51477717894205	4269	6
28493	LYN	FALSE	inactive	0.0076848668722607	4.11098278747883	4269	6
28494	MER872	FALSE	inactive	1.12715305804154	3.0911158834847	4269	6
28495	MER999	TRUE	high	23.1501473310135	2.7821264574428	4269	6
28496	PYK2	FALSE	inactive	3.99314499912295e-05	12.5680498937396	4269	6
28497	SRC	FALSE	inactive	0.250166078484983	2.70104986391108	4269	6
28498	SYK	FALSE	inactive	0.000152882251607154	1.60795021943225	4269	6
28499	TYRO3	TRUE	high	113.396807816816	2.79675236587599	4269	6
28500	YES	FALSE	inactive	0.271858133226295	2.55272315564312	4269	6
28501	ABL	TRUE	medium	6.24636953212261	2.59226208086248	4270	8
28502	ALK	TRUE	medium	4.6800826735619	2.91346128237009	4270	8
28503	ARG	TRUE	medium	8.6652863242651	2.90824669957734	4270	8
28504	AXL	TRUE	high	26.4891047015077	2.87041767982131	4270	8
28505	BTK	FALSE	inactive	1.1066116422999	4.36587609956617	4270	8
28506	CSK	FALSE	inactive	0.0282764292157959	237.951381751063	4270	8
28507	FES	FALSE	inactive	0.00622436290679899	1.72666980889403	4270	8
28508	FLT3	TRUE	medium	10.2921252022008	2.85128050287436	4270	8
28509	FYN	FALSE	inactive	0.819833323464282	2.99352295290146	4270	8
28510	HCK	FALSE	inactive	4.41061832317707	9.47970951954868	4270	8
28511	JAK2	FALSE	inactive	0.0877389356651438	2.96487936979706	4270	8
28512	LCK	FALSE	inactive	2.14797531869715	2.51477717894205	4270	8
28513	LYN	FALSE	inactive	0.0467921170979932	4.11098278747883	4270	8
28514	MER872	TRUE	high	48.9557416079417	3.0911158834847	4270	8
28515	MER999	TRUE	high	90.6263379866784	2.7821264574428	4270	8
28516	PYK2	FALSE	inactive	0.00126760886121481	12.5680498937396	4270	8
28517	SRC	FALSE	inactive	0.185183759503037	2.70104986391108	4270	8
28518	SYK	FALSE	inactive	0.00145711708333239	1.60795021943225	4270	8
28519	TYRO3	TRUE	high	173.102625166475	2.79675236587599	4270	8
28520	YES	FALSE	inactive	1.10867799114701	2.55272315564312	4270	8
28521	ABL	TRUE	medium	8.19758315106747	2.59226208086248	4271	9
28522	ALK	TRUE	medium	4.39648937840465	2.91346128237009	4271	9
28523	ARG	TRUE	medium	6.79591466413323	2.90824669957734	4271	9
28524	AXL	TRUE	high	17.1159197502056	2.87041767982131	4271	9
28525	BTK	FALSE	inactive	1.65889836126082	4.36587609956617	4271	9
28526	CSK	FALSE	inactive	0.00237197326600142	237.951381751063	4271	9
28527	FES	FALSE	inactive	9.8282672117917e-05	1.72666980889403	4271	9
28528	FLT3	FALSE	inactive	2.19216083019103	2.85128050287436	4271	9
28529	FYN	FALSE	inactive	1.26330054451004	2.99352295290146	4271	9
28530	HCK	TRUE	medium	18.0791279191044	9.47970951954868	4271	9
28531	JAK2	FALSE	inactive	0.099671280535741	2.96487936979706	4271	9
28532	LCK	TRUE	low	3.30077706319035	2.51477717894205	4271	9
28533	LYN	FALSE	inactive	0.161360942939901	4.11098278747883	4271	9
28534	MER872	TRUE	high	75.1544300372221	3.0911158834847	4271	9
28535	MER999	TRUE	high	80.2103605275981	2.7821264574428	4271	9
28536	PYK2	FALSE	inactive	0.106456366863269	12.5680498937396	4271	9
28537	SRC	FALSE	inactive	0.502764839727702	2.70104986391108	4271	9
28538	SYK	FALSE	inactive	0.00107319827683565	1.60795021943225	4271	9
28539	TYRO3	TRUE	high	174.587071517829	2.79675236587599	4271	9
28540	YES	FALSE	inactive	0.0400756614725382	2.55272315564312	4271	9
28541	ABL	TRUE	medium	6.03567168993583	2.59226208086248	4272	6
28542	ALK	TRUE	medium	3.68630903861268	2.91346128237009	4272	6
28543	ARG	FALSE	inactive	1.95682954972071	2.90824669957734	4272	6
28544	AXL	TRUE	high	27.3628857382754	2.87041767982131	4272	6
28545	BTK	FALSE	inactive	2.32087797211369	4.36587609956617	4272	6
28546	CSK	FALSE	inactive	0.0323044265150186	237.951381751063	4272	6
28547	FES	FALSE	inactive	0.0111371763301019	1.72666980889403	4272	6
28548	FLT3	TRUE	medium	4.78887997566086	2.85128050287436	4272	6
28549	FYN	FALSE	inactive	2.67125327958182	2.99352295290146	4272	6
28550	HCK	FALSE	inactive	4.85046601737127	9.47970951954868	4272	6
28551	JAK2	FALSE	inactive	0.00161761918356852	2.96487936979706	4272	6
28552	LCK	FALSE	inactive	1.0752886609891	2.51477717894205	4272	6
28553	LYN	FALSE	inactive	0.0443336501503084	4.11098278747883	4272	6
28554	MER872	FALSE	inactive	1.6356191622035	3.0911158834847	4272	6
28555	MER999	TRUE	high	35.4585566936769	2.7821264574428	4272	6
28556	PYK2	FALSE	inactive	0.00126760886121481	12.5680498937396	4272	6
28557	SRC	FALSE	inactive	0.362237727120611	2.70104986391108	4272	6
28558	SYK	FALSE	inactive	0.00164050941926941	1.60795021943225	4272	6
28559	TYRO3	TRUE	high	176.472017386236	2.79675236587599	4272	6
28560	YES	FALSE	inactive	0.663967776323053	2.55272315564312	4272	6
28561	ABL	FALSE	inactive	2.01135938998799	2.59226208086248	4285	6
28562	ALK	TRUE	low	3.03790056234554	2.91346128237009	4285	6
28563	ARG	FALSE	inactive	2.49307501890598	2.90824669957734	4285	6
28564	AXL	TRUE	high	17.0306445096221	2.87041767982131	4285	6
28565	BTK	FALSE	inactive	0.501511549301442	4.36587609956617	4285	6
28566	CSK	FALSE	inactive	0.00367291640468039	237.951381751063	4285	6
28567	FES	FALSE	inactive	0.000270672650476493	1.72666980889403	4285	6
28568	FLT3	TRUE	medium	4.75934040316441	2.85128050287436	4285	6
28569	FYN	FALSE	inactive	0.440775679916531	2.99352295290146	4285	6
28570	HCK	FALSE	inactive	1.6611358137101	9.47970951954868	4285	6
28571	JAK2	FALSE	inactive	0.107551012804948	2.96487936979706	4285	6
28572	LCK	FALSE	inactive	0.0849181277118334	2.51477717894205	4285	6
28573	LYN	FALSE	inactive	0.0047494241181719	4.11098278747883	4285	6
28574	MER872	TRUE	high	31.6440542858167	3.0911158834847	4285	6
28575	MER999	TRUE	high	71.1379866170499	2.7821264574428	4285	6
28576	PYK2	FALSE	inactive	1.56937771595297e-05	12.5680498937396	4285	6
28577	SRC	FALSE	inactive	0.101543903939827	2.70104986391108	4285	6
28578	SYK	FALSE	inactive	8.17540717539346e-05	1.60795021943225	4285	6
28579	TYRO3	TRUE	high	85.339091491998	2.79675236587599	4285	6
28580	YES	FALSE	inactive	0.183814763490889	2.55272315564312	4285	6
28581	ABL	TRUE	low	2.63965904695746	2.59226208086248	4286	5
28582	ALK	FALSE	inactive	2.85381658543152	2.91346128237009	4286	5
28583	ARG	FALSE	inactive	1.95524122870854	2.90824669957734	4286	5
28584	AXL	TRUE	medium	11.0043411434883	2.87041767982131	4286	5
28585	BTK	FALSE	inactive	0.751805471303792	4.36587609956617	4286	5
28586	CSK	FALSE	inactive	0.000308103242233046	237.951381751063	4286	5
28587	FES	FALSE	inactive	4.27392036042923e-06	1.72666980889403	4286	5
28588	FLT3	FALSE	inactive	1.01371091046693	2.85128050287436	4286	5
28589	FYN	FALSE	inactive	0.679201662714061	2.99352295290146	4286	5
28590	HCK	FALSE	inactive	6.80899698558316	9.47970951954868	4286	5
28591	JAK2	FALSE	inactive	0.122177766209714	2.96487936979706	4286	5
28592	LCK	FALSE	inactive	0.130493030231977	2.51477717894205	4286	5
28593	LYN	FALSE	inactive	0.0163782192740878	4.11098278747883	4286	5
28594	MER872	TRUE	high	48.578385002581	3.0911158834847	4286	5
28595	MER999	TRUE	high	62.9618682661521	2.7821264574428	4286	5
28596	PYK2	FALSE	inactive	0.0013179952822073	12.5680498937396	4286	5
28597	SRC	FALSE	inactive	0.2756867272089	2.70104986391108	4286	5
28598	SYK	FALSE	inactive	6.02136437313366e-05	1.60795021943225	4286	5
28599	TYRO3	TRUE	high	86.0709192321685	2.79675236587599	4286	5
28600	YES	FALSE	inactive	0.00664439836827133	2.55272315564312	4286	5
28601	ABL	FALSE	inactive	1.94351372681465	2.59226208086248	4287	3
28602	ALK	FALSE	inactive	2.39282958923841	2.91346128237009	4287	3
28603	ARG	FALSE	inactive	0.562996153168601	2.90824669957734	4287	3
28604	AXL	TRUE	high	17.5924246975192	2.87041767982131	4287	3
28605	BTK	FALSE	inactive	1.05181173145374	4.36587609956617	4287	3
28606	CSK	FALSE	inactive	0.00419612593886227	237.951381751063	4287	3
28607	FES	FALSE	inactive	0.000484311259036633	1.72666980889403	4287	3
28608	FLT3	FALSE	inactive	2.21449987308687	2.85128050287436	4287	3
28609	FYN	FALSE	inactive	1.43617421595115	2.99352295290146	4287	3
28610	HCK	FALSE	inactive	1.82679212397489	9.47970951954868	4287	3
28611	JAK2	FALSE	inactive	0.00198288912677822	2.96487936979706	4287	3
28612	LCK	FALSE	inactive	0.0425104976980572	2.51477717894205	4287	3
28613	LYN	FALSE	inactive	0.00449988844978977	4.11098278747883	4287	3
28614	MER872	FALSE	inactive	1.05723291813628	3.0911158834847	4287	3
28615	MER999	TRUE	high	27.8335237589042	2.7821264574428	4287	3
28616	PYK2	FALSE	inactive	1.56937771595297e-05	12.5680498937396	4287	3
28617	SRC	FALSE	inactive	0.198629907205838	2.70104986391108	4287	3
28618	SYK	FALSE	inactive	9.2043615650454e-05	1.60795021943225	4287	3
28619	TYRO3	TRUE	high	87.0001920711375	2.79675236587599	4287	3
28620	YES	FALSE	inactive	0.110083433372865	2.55272315564312	4287	3
28621	ABL	TRUE	low	2.72482271868505	2.59226208086248	4288	7
28622	ALK	FALSE	inactive	1.58209836619498	2.91346128237009	4288	7
28623	ARG	TRUE	medium	3.34276585122122	2.90824669957734	4288	7
28624	AXL	TRUE	high	23.853821236647	2.87041767982131	4288	7
28625	BTK	FALSE	inactive	0.88912502901595	4.36587609956617	4288	7
28626	CSK	FALSE	inactive	0.00367303489190101	237.951381751063	4288	7
28627	FES	FALSE	inactive	0.000599440710595179	1.72666980889403	4288	7
28628	FLT3	TRUE	medium	5.37059373314719	2.85128050287436	4288	7
28629	FYN	FALSE	inactive	0.538456105645812	2.99352295290146	4288	7
28630	HCK	FALSE	inactive	2.11680877411552	9.47970951954868	4288	7
28631	JAK2	FALSE	inactive	0.393822715536055	2.96487936979706	4288	7
28632	LCK	FALSE	inactive	1.17982717993569	2.51477717894205	4288	7
28633	LYN	FALSE	inactive	0.0273992133852708	4.11098278747883	4288	7
28634	MER872	TRUE	high	45.9188937921351	3.0911158834847	4288	7
28635	MER999	TRUE	high	108.960443986266	2.7821264574428	4288	7
28636	PYK2	FALSE	inactive	0.000498193053288067	12.5680498937396	4288	7
28637	SRC	FALSE	inactive	0.147034454826475	2.70104986391108	4288	7
28638	SYK	FALSE	inactive	0.000877265499206458	1.60795021943225	4288	7
28639	TYRO3	TRUE	high	132.807633014059	2.79675236587599	4288	7
28640	YES	FALSE	inactive	0.448936650605193	2.55272315564312	4288	7
28641	ABL	TRUE	medium	3.57599093256784	2.59226208086248	4289	5
28642	ALK	FALSE	inactive	1.4862298697971	2.91346128237009	4289	5
28643	ARG	FALSE	inactive	2.62162733197448	2.90824669957734	4289	5
28644	AXL	TRUE	high	15.4131328568067	2.87041767982131	4289	5
28645	BTK	FALSE	inactive	1.33286872938105	4.36587609956617	4289	5
28646	CSK	FALSE	inactive	0.000308113181554504	237.951381751063	4289	5
28647	FES	FALSE	inactive	9.46516706942063e-06	1.72666980889403	4289	5
28648	FLT3	FALSE	inactive	1.14390419717759	2.85128050287436	4289	5
28649	FYN	FALSE	inactive	0.829719739352293	2.99352295290146	4289	5
28650	HCK	FALSE	inactive	8.67680080282945	9.47970951954868	4289	5
28651	JAK2	FALSE	inactive	0.447381929857801	2.96487936979706	4289	5
28652	LCK	FALSE	inactive	1.81303130448556	2.51477717894205	4289	5
28653	LYN	FALSE	inactive	0.0944852078054076	4.11098278747883	4289	5
28654	MER872	TRUE	high	70.4924116669457	3.0911158834847	4289	5
28655	MER999	TRUE	high	96.4372685639159	2.7821264574428	4289	5
28656	PYK2	FALSE	inactive	0.0418392645178733	12.5680498937396	4289	5
28657	SRC	FALSE	inactive	0.39919134547039	2.70104986391108	4289	5
28658	SYK	FALSE	inactive	0.000646125031986172	1.60795021943225	4289	5
28659	TYRO3	TRUE	high	133.946528545366	2.79675236587599	4289	5
28660	YES	FALSE	inactive	0.0162278257311263	2.55272315564312	4289	5
28661	ABL	TRUE	low	2.6329110467585	2.59226208086248	4290	4
28662	ALK	FALSE	inactive	1.24615394942163	2.91346128237009	4290	4
28663	ARG	FALSE	inactive	0.754876728902751	2.90824669957734	4290	4
28664	AXL	TRUE	high	24.640673676014	2.87041767982131	4290	4
28665	BTK	FALSE	inactive	1.86474695857106	4.36587609956617	4290	4
28666	CSK	FALSE	inactive	0.00419626130467109	237.951381751063	4290	4
28667	FES	FALSE	inactive	0.00107257192315179	1.72666980889403	4290	4
28668	FLT3	FALSE	inactive	2.49891332264193	2.85128050287436	4290	4
28669	FYN	FALSE	inactive	1.75444519873788	2.99352295290146	4290	4
28670	HCK	FALSE	inactive	2.32790694451311	9.47970951954868	4290	4
28671	JAK2	FALSE	inactive	0.00726080359588011	2.96487936979706	4290	4
28672	LCK	FALSE	inactive	0.590628196454837	2.51477717894205	4290	4
28673	LYN	FALSE	inactive	0.0259596533764945	4.11098278747883	4290	4
28674	MER872	FALSE	inactive	1.53415759064755	3.0911158834847	4290	4
28675	MER999	TRUE	high	42.6319783661913	2.7821264574428	4290	4
28676	PYK2	FALSE	inactive	0.000498193053288067	12.5680498937396	4290	4
28677	SRC	FALSE	inactive	0.287613918562264	2.70104986391108	4290	4
28678	SYK	FALSE	inactive	0.000987677881970164	1.60795021943225	4290	4
28679	TYRO3	TRUE	high	135.392694938868	2.79675236587599	4290	4
28680	YES	FALSE	inactive	0.268860275023466	2.55272315564312	4290	4
28681	ABL	TRUE	medium	3.08564562380859	2.59226208086248	4303	8
28682	ALK	TRUE	medium	5.64669136262291	2.91346128237009	4303	8
28683	ARG	TRUE	medium	4.31614385313374	2.90824669957734	4303	8
28684	AXL	TRUE	high	27.1948547180976	2.87041767982131	4303	8
28685	BTK	FALSE	inactive	0.372580108337934	4.36587609956617	4303	8
28686	CSK	FALSE	inactive	0.0387911188628067	237.951381751063	4303	8
28687	FES	FALSE	inactive	0.00188090695158903	1.72666980889403	4303	8
28688	FLT3	TRUE	medium	9.15865191065636	2.85128050287436	4303	8
28689	FYN	FALSE	inactive	0.908578468592813	2.99352295290146	4303	8
28690	HCK	FALSE	inactive	2.36791402456761	9.47970951954868	4303	8
28691	JAK2	FALSE	inactive	0.274132060929175	2.96487936979706	4303	8
28692	LCK	FALSE	inactive	0.138525274104285	2.51477717894205	4303	8
28693	LYN	FALSE	inactive	0.00431579575703041	4.11098278747883	4303	8
28694	MER872	TRUE	high	22.2087016030345	3.0911158834847	4303	8
28695	MER999	TRUE	high	45.4871954238766	2.7821264574428	4303	8
28696	PYK2	FALSE	inactive	1.1927106054799e-05	12.5680498937396	4303	8
28697	SRC	FALSE	inactive	0.144394829607534	2.70104986391108	4303	8
28698	SYK	FALSE	inactive	7.7971173653676e-05	1.60795021943225	4303	8
28699	TYRO3	TRUE	high	85.8279588602516	2.79675236587599	4303	8
28700	YES	FALSE	inactive	0.216565170974996	2.55272315564312	4303	8
28701	ABL	TRUE	medium	4.04952612006335	2.59226208086248	4304	8
28702	ALK	TRUE	medium	5.30452565275021	2.91346128237009	4304	8
28703	ARG	TRUE	medium	3.3850174369752	2.90824669957734	4304	8
28704	AXL	TRUE	high	17.5719397170477	2.87041767982131	4304	8
28705	BTK	FALSE	inactive	0.55852704556372	4.36587609956617	4304	8
28706	CSK	FALSE	inactive	0.00325399986676751	237.951381751063	4304	8
28707	FES	FALSE	inactive	2.96995152717411e-05	1.72666980889403	4304	8
28708	FLT3	FALSE	inactive	1.95073782930682	2.85128050287436	4304	8
28709	FYN	FALSE	inactive	1.40005003608932	2.99352295290146	4304	8
28710	HCK	TRUE	low	9.70608141870735	9.47970951954868	4304	8
28711	JAK2	FALSE	inactive	0.311413551367792	2.96487936979706	4304	8
28712	LCK	FALSE	inactive	0.212870717580181	2.51477717894205	4304	8
28713	LYN	FALSE	inactive	0.0148828673734089	4.11098278747883	4304	8
28714	MER872	TRUE	high	34.0936988394439	3.0911158834847	4304	8
28715	MER999	TRUE	high	40.259205275124	2.7821264574428	4304	8
28716	PYK2	FALSE	inactive	0.00100166259217372	12.5680498937396	4304	8
28717	SRC	FALSE	inactive	0.392024892247368	2.70104986391108	4304	8
28718	SYK	FALSE	inactive	5.74274573849671e-05	1.60795021943225	4304	8
28719	TYRO3	TRUE	high	86.5639788960641	2.79675236587599	4304	8
28720	YES	FALSE	inactive	0.00782823556347254	2.55272315564312	4304	8
28721	ABL	TRUE	medium	2.98156294484666	2.59226208086248	4305	6
28722	ALK	TRUE	medium	4.44766703073021	2.91346128237009	4305	6
28723	ARG	FALSE	inactive	0.974688835036712	2.90824669957734	4305	6
28724	AXL	TRUE	high	28.0919159294179	2.87041767982131	4305	6
28725	BTK	FALSE	inactive	0.781405990354566	4.36587609956617	4305	6
28726	CSK	FALSE	inactive	0.0443169411234875	237.951381751063	4305	6
28727	FES	FALSE	inactive	0.00336548377625597	1.72666980889403	4305	6
28728	FLT3	TRUE	medium	4.26147990597819	2.85128050287436	4305	6
28729	FYN	FALSE	inactive	2.96041054263357	2.99352295290146	4305	6
28730	HCK	FALSE	inactive	2.60405359671855	9.47970951954868	4305	6
28731	JAK2	FALSE	inactive	0.00505409915482226	2.96487936979706	4305	6
28732	LCK	FALSE	inactive	0.0693465400687627	2.51477717894205	4305	6
28733	LYN	FALSE	inactive	0.00408904300721579	4.11098278747883	4305	6
28734	MER872	FALSE	inactive	0.741996274931115	3.0911158834847	4305	6
28735	MER999	TRUE	high	17.7973681118063	2.7821264574428	4305	6
28736	PYK2	FALSE	inactive	1.1927106054799e-05	12.5680498937396	4305	6
28737	SRC	FALSE	inactive	0.282450550876429	2.70104986391108	4305	6
28738	SYK	FALSE	inactive	8.77846030861253e-05	1.60795021943225	4305	6
28739	TYRO3	TRUE	high	87.4985751004362	2.79675236587599	4305	6
28740	YES	FALSE	inactive	0.129697077194187	2.55272315564312	4305	6
28741	ABL	TRUE	medium	4.18017652112136	2.59226208086248	4306	8
28742	ALK	TRUE	low	2.94072205323121	2.91346128237009	4306	8
28743	ARG	TRUE	medium	5.7871737399804	2.90824669957734	4306	8
28744	AXL	TRUE	high	38.0902321480306	2.87041767982131	4306	8
28745	BTK	FALSE	inactive	0.66054371050509	4.36587609956617	4306	8
28746	CSK	FALSE	inactive	0.0387923702530786	237.951381751063	4306	8
28747	FES	FALSE	inactive	0.00416551948502776	1.72666980889403	4306	8
28748	FLT3	TRUE	medium	10.334919209129	2.85128050287436	4306	8
28749	FYN	FALSE	inactive	1.10992880542948	2.99352295290146	4306	8
28750	HCK	FALSE	inactive	3.01746620726983	9.47970951954868	4306	8
28751	JAK2	FALSE	inactive	1.00379745234399	2.96487936979706	4306	8
28752	LCK	FALSE	inactive	1.92462890904627	2.51477717894205	4306	8
28753	LYN	FALSE	inactive	0.0248976309404935	4.11098278747883	4306	8
28754	MER872	TRUE	high	32.2271919065709	3.0911158834847	4306	8
28755	MER999	TRUE	high	69.6717076877142	2.7821264574428	4306	8
28756	PYK2	FALSE	inactive	0.000378621495764183	12.5680498937396	4306	8
28757	SRC	FALSE	inactive	0.209082123370858	2.70104986391108	4306	8
28758	SYK	FALSE	inactive	0.000836672952325625	1.60795021943225	4306	8
28759	TYRO3	TRUE	high	133.568425247729	2.79675236587599	4306	8
28760	YES	FALSE	inactive	0.528924013767126	2.55272315564312	4306	8
28761	ABL	TRUE	medium	5.48596179617758	2.59226208086248	4307	8
28762	ALK	FALSE	inactive	2.7625266846048	2.91346128237009	4307	8
28763	ARG	TRUE	medium	4.53870044354882	2.90824669957734	4307	8
28764	AXL	TRUE	high	24.611981569739	2.87041767982131	4307	8
28765	BTK	FALSE	inactive	0.990207257010834	4.36587609956617	4307	8
28766	CSK	FALSE	inactive	0.00325410483986181	237.951381751063	4307	8
28767	FES	FALSE	inactive	6.57735405017249e-05	1.72666980889403	4307	8
28768	FLT3	FALSE	inactive	2.20127569654875	2.85128050287436	4307	8
28769	FYN	FALSE	inactive	1.71031552894364	2.99352295290146	4307	8
28770	HCK	TRUE	low	12.3685963181485	9.47970951954868	4307	8
28771	JAK2	FALSE	inactive	1.14031218540741	2.96487936979706	4307	8
28772	LCK	TRUE	low	2.95756236248853	2.51477717894205	4307	8
28773	LYN	FALSE	inactive	0.0858585901790706	4.11098278747883	4307	8
28774	MER872	TRUE	high	49.4735889987132	3.0911158834847	4307	8
28775	MER999	TRUE	high	61.6641135055733	2.7821264574428	4307	8
28776	PYK2	FALSE	inactive	0.0317974022497473	12.5680498937396	4307	8
28777	SRC	FALSE	inactive	0.567647727471225	2.70104986391108	4307	8
28778	SYK	FALSE	inactive	0.000616227742425026	1.60795021943225	4307	8
28779	TYRO3	TRUE	high	134.713844973885	2.79675236587599	4307	8
28780	YES	FALSE	inactive	0.0191191490132294	2.55272315564312	4307	8
28781	ABL	TRUE	medium	4.03917394859811	2.59226208086248	4308	6
28782	ALK	FALSE	inactive	2.31628606608	2.91346128237009	4308	6
28783	ARG	FALSE	inactive	1.30688267646156	2.90824669957734	4308	6
28784	AXL	TRUE	high	39.3466929802131	2.87041767982131	4308	6
28785	BTK	FALSE	inactive	1.38534720649003	4.36587609956617	4308	6
28786	CSK	FALSE	inactive	0.044318370775187	237.951381751063	4308	6
28787	FES	FALSE	inactive	0.00745331300662986	1.72666980889403	4308	6
28788	FLT3	TRUE	medium	4.80879183631458	2.85128050287436	4308	6
28789	FYN	TRUE	medium	3.61646797799992	2.99352295290146	4308	6
28790	HCK	FALSE	inactive	3.31838219145332	9.47970951954868	4308	6
28791	JAK2	FALSE	inactive	0.0185067439332288	2.96487936979706	4308	6
28792	LCK	FALSE	inactive	0.963480178051838	2.51477717894205	4308	6
28793	LYN	FALSE	inactive	0.0235895045606875	4.11098278747883	4308	6
28794	MER872	FALSE	inactive	1.07671563937346	3.0911158834847	4308	6
28795	MER999	TRUE	high	27.2598259167577	2.7821264574428	4308	6
28796	PYK2	FALSE	inactive	0.000378621495764183	12.5680498937396	4308	6
28797	SRC	FALSE	inactive	0.408985287665945	2.70104986391108	4308	6
28798	SYK	FALSE	inactive	0.00094197636884409	1.60795021943225	4308	6
28799	TYRO3	TRUE	high	136.168295771949	2.79675236587599	4308	6
28800	YES	FALSE	inactive	0.316763301940803	2.55272315564312	4308	6
28801	ABL	TRUE	high	10.8427100733707	2.59226208086248	4321	8
28802	ALK	TRUE	medium	15.398100615885	2.91346128237009	4321	8
28803	ARG	TRUE	high	19.0849554543795	2.90824669957734	4321	8
28804	AXL	TRUE	high	23.4425667674986	2.87041767982131	4321	8
28805	BTK	FALSE	inactive	1.16437768615229	4.36587609956617	4321	8
28806	CSK	FALSE	inactive	0.00060677883352442	237.951381751063	4321	8
28807	FES	FALSE	inactive	0.00125910489823652	1.72666980889403	4321	8
28808	FLT3	TRUE	medium	13.606541463787	2.85128050287436	4321	8
28809	FYN	FALSE	inactive	0.0240423863552307	2.99352295290146	4321	8
28810	HCK	FALSE	inactive	2.37543305347805	9.47970951954868	4321	8
28811	JAK2	FALSE	inactive	0.0304384038321758	2.96487936979706	4321	8
28812	LCK	FALSE	inactive	0.35737637152953	2.51477717894205	4321	8
28813	LYN	FALSE	inactive	0.290179154717545	4.11098278747883	4321	8
28814	MER872	TRUE	high	132.446225523722	3.0911158834847	4321	8
28815	MER999	TRUE	high	143.289003701349	2.7821264574428	4321	8
28816	PYK2	FALSE	inactive	1.54098089131624e-05	12.5680498937396	4321	8
28817	SRC	FALSE	inactive	0.23514476161209	2.70104986391108	4321	8
28818	SYK	FALSE	inactive	0.000655195968624585	1.60795021943225	4321	8
28819	TYRO3	TRUE	high	76.4271452496589	2.79675236587599	4321	8
28820	YES	FALSE	inactive	0.532820727457424	2.55272315564312	4321	8
28821	ABL	TRUE	high	14.2297084654178	2.59226208086248	4322	9
28822	ALK	TRUE	medium	14.4650405831018	2.91346128237009	4322	9
28823	ARG	TRUE	medium	14.9677372198946	2.90824669957734	4322	9
28824	AXL	TRUE	high	15.1474010183706	2.87041767982131	4322	9
28825	BTK	FALSE	inactive	1.74549422906146	4.36587609956617	4322	9
28826	CSK	FALSE	inactive	5.08997497707894e-05	237.951381751063	4322	9
28827	FES	FALSE	inactive	1.98812626654963e-05	1.72666980889403	4322	9
28828	FLT3	TRUE	low	2.89811157999768	2.85128050287436	4322	9
28829	FYN	FALSE	inactive	0.0370474813655302	2.99352295290146	4322	9
28830	HCK	TRUE	low	9.73690192402858	9.47970951954868	4322	9
28831	JAK2	FALSE	inactive	0.0345779745835489	2.96487936979706	4322	9
28832	LCK	FALSE	inactive	0.549177506744519	2.51477717894205	4322	9
28833	LYN	FALSE	inactive	1.00067244080167	4.11098278747883	4322	9
28834	MER872	TRUE	high	203.324886170287	3.0911158834847	4322	9
28835	MER999	TRUE	high	126.820336139092	2.7821264574428	4322	9
28836	PYK2	FALSE	inactive	0.00129414705209645	12.5680498937396	4322	9
28837	SRC	FALSE	inactive	0.6384065141672	2.70104986391108	4322	9
28838	SYK	FALSE	inactive	0.000482566015154713	1.60795021943225	4322	9
28839	TYRO3	TRUE	high	77.082548348261	2.79675236587599	4322	9
28840	YES	FALSE	inactive	0.0192600045005348	2.55272315564312	4322	9
28841	ABL	TRUE	medium	10.4769719267292	2.59226208086248	4323	8
28842	ALK	TRUE	medium	12.1284518751042	2.91346128237009	4323	8
28843	ARG	TRUE	medium	4.30984082818527	2.90824669957734	4323	8
28844	AXL	TRUE	high	24.2158533895049	2.87041767982131	4323	8
28845	BTK	FALSE	inactive	2.44202972363018	4.36587609956617	4323	8
28846	CSK	FALSE	inactive	0.000693214906622946	237.951381751063	4323	8
28847	FES	FALSE	inactive	0.00225290097632926	1.72666980889403	4323	8
28848	FLT3	TRUE	medium	6.33106308695075	2.85128050287436	4323	8
28849	FYN	FALSE	inactive	0.0783370248101183	2.99352295290146	4323	8
28850	HCK	FALSE	inactive	2.61232245871056	9.47970951954868	4323	8
28851	JAK2	FALSE	inactive	0.000561184673404853	2.96487936979706	4323	8
28852	LCK	FALSE	inactive	0.178904644139123	2.51477717894205	4323	8
28853	LYN	FALSE	inactive	0.274933085400224	4.11098278747883	4323	8
28854	MER872	TRUE	medium	4.42504959199688	3.0911158834847	4323	8
28855	MER999	TRUE	high	56.0634068880906	2.7821264574428	4323	8
28856	PYK2	FALSE	inactive	1.54098089131624e-05	12.5680498937396	4323	8
28857	SRC	FALSE	inactive	0.459966382685326	2.70104986391108	4323	8
28858	SYK	FALSE	inactive	0.000737658744304755	1.60795021943225	4323	8
28859	TYRO3	TRUE	high	77.914777388889	2.79675236587599	4323	8
28860	YES	FALSE	inactive	0.319096975328905	2.55272315564312	4323	8
28861	ABL	TRUE	high	14.6888034466144	2.59226208086248	4324	9
28862	ALK	TRUE	medium	8.01912680383735	2.91346128237009	4324	9
28863	ARG	TRUE	high	25.5894976609943	2.90824669957734	4324	9
28864	AXL	TRUE	high	32.8346232982631	2.87041767982131	4324	9
28865	BTK	FALSE	inactive	2.06431406301155	4.36587609956617	4324	9
28866	CSK	FALSE	inactive	0.000606798408034044	237.951381751063	4324	9
28867	FES	FALSE	inactive	0.00278845584725346	1.72666980889403	4324	9
28868	FLT3	TRUE	high	15.3540617238967	2.85128050287436	4324	9
28869	FYN	FALSE	inactive	0.0293704265392344	2.99352295290146	4324	9
28870	HCK	FALSE	inactive	3.02704781175942	9.47970951954868	4324	9
28871	JAK2	FALSE	inactive	0.111457201016884	2.96487936979706	4324	9
28872	LCK	TRUE	medium	4.96528088829472	2.51477717894205	4324	9
28873	LYN	FALSE	inactive	1.6740304471111	4.11098278747883	4324	9
28874	MER872	TRUE	high	192.193582657293	3.0911158834847	4324	9
28875	MER999	TRUE	high	219.4725238106	2.7821264574428	4324	9
28876	PYK2	FALSE	inactive	0.000489178588111422	12.5680498937396	4324	9
28877	SRC	FALSE	inactive	0.340487025685196	2.70104986391108	4324	9
28878	SYK	FALSE	inactive	0.00703060784817538	1.60795021943225	4324	9
28879	TYRO3	TRUE	high	118.938555369793	2.79675236587599	4324	9
28880	YES	FALSE	inactive	1.30132503078087	2.55272315564312	4324	9
28881	ABL	TRUE	high	19.2772276798663	2.59226208086248	4325	11
28882	ALK	TRUE	medium	7.53320150011761	2.91346128237009	4325	11
28883	ARG	TRUE	high	20.0690474491508	2.90824669957734	4325	11
28884	AXL	TRUE	high	21.2160729376903	2.87041767982131	4325	11
28885	BTK	FALSE	inactive	3.09457002380739	4.36587609956617	4325	11
28886	CSK	FALSE	inactive	5.09013917819914e-05	237.951381751063	4325	11
28887	FES	FALSE	inactive	4.40297096834669e-05	1.72666980889403	4325	11
28888	FLT3	TRUE	medium	3.27032289582569	2.85128050287436	4325	11
28889	FYN	FALSE	inactive	0.0452575844108431	2.99352295290146	4325	11
28890	HCK	TRUE	low	12.4078713223644	9.47970951954868	4325	11
28891	JAK2	FALSE	inactive	0.126615189323474	2.96487936979706	4325	11
28892	LCK	TRUE	medium	7.63010874739542	2.51477717894205	4325	11
28893	LYN	TRUE	medium	5.77283414832999	4.11098278747883	4325	11
28894	MER872	TRUE	high	295.046069919558	3.0911158834847	4325	11
28895	MER999	TRUE	high	194.247838452193	2.7821264574428	4325	11
28896	PYK2	FALSE	inactive	0.0410822114226453	12.5680498937396	4325	11
28897	SRC	FALSE	inactive	0.924405603155347	2.70104986391108	4325	11
28898	SYK	FALSE	inactive	0.00517819488500763	1.60795021943225	4325	11
28899	TYRO3	TRUE	high	119.958516242046	2.79675236587599	4325	11
28900	YES	FALSE	inactive	0.0470393223422427	2.55272315564312	4325	11
28901	ABL	TRUE	high	14.1933317690917	2.59226208086248	4326	8
28902	ALK	TRUE	medium	6.31633705655646	2.91346128237009	4326	8
28903	ARG	TRUE	medium	5.77872251552973	2.90824669957734	4326	8
28904	AXL	TRUE	high	33.9177203493234	2.87041767982131	4326	8
28905	BTK	FALSE	inactive	4.32945114006819	4.36587609956617	4326	8
28906	CSK	FALSE	inactive	0.000693237269535282	237.951381751063	4326	8
28907	FES	FALSE	inactive	0.00498934990208281	1.72666980889403	4326	8
28908	FLT3	TRUE	medium	7.14417647376726	2.85128050287436	4326	8
28909	FYN	FALSE	inactive	0.0956973155032588	2.99352295290146	4326	8
28910	HCK	FALSE	inactive	3.32891931880447	9.47970951954868	4326	8
28911	JAK2	FALSE	inactive	0.00205490646934517	2.96487936979706	4326	8
28912	LCK	FALSE	inactive	2.4856478523448	2.51477717894205	4326	8
28913	LYN	FALSE	inactive	1.58607656130974	4.11098278747883	4326	8
28914	MER872	TRUE	medium	6.42121835604705	3.0911158834847	4326	8
28915	MER999	TRUE	high	85.871051408769	2.7821264574428	4326	8
28916	PYK2	FALSE	inactive	0.000489178588111422	12.5680498937396	4326	8
28917	SRC	FALSE	inactive	0.666026257536044	2.70104986391108	4326	8
28918	SYK	FALSE	inactive	0.00791547812461555	1.60795021943225	4326	8
28919	TYRO3	TRUE	high	121.253659734659	2.79675236587599	4326	8
28920	YES	FALSE	inactive	0.779340704749797	2.55272315564312	4326	8
28921	ABL	TRUE	high	14.5273335344556	2.59226208086248	4339	11
28922	ALK	TRUE	high	25.9973390673727	2.91346128237009	4339	11
28923	ARG	TRUE	high	31.3705586012621	2.90824669957734	4339	11
28924	AXL	TRUE	high	19.5622872077392	2.87041767982131	4339	11
28925	BTK	TRUE	medium	7.59010710459424	4.36587609956617	4339	11
28926	CSK	FALSE	inactive	0.0514830505648789	237.951381751063	4339	11
28927	FES	FALSE	inactive	0.114960769887399	1.72666980889403	4339	11
28928	FLT3	TRUE	high	15.4498669996397	2.85128050287436	4339	11
28929	FYN	FALSE	inactive	0.0520215163868973	2.99352295290146	4339	11
28930	HCK	TRUE	low	11.1500776703411	9.47970951954868	4339	11
28931	JAK2	FALSE	inactive	0.00257296854849232	2.96487936979706	4339	11
28932	LCK	FALSE	inactive	1.78981766680436	2.51477717894205	4339	11
28933	LYN	FALSE	inactive	0.514238976107354	4.11098278747883	4339	11
28934	MER872	TRUE	high	106.056776859443	3.0911158834847	4339	11
28935	MER999	TRUE	high	58.1970034649407	2.7821264574428	4339	11
28936	PYK2	FALSE	inactive	0.00181248790006437	12.5680498937396	4339	11
28937	SRC	FALSE	inactive	0.2675664226779	2.70104986391108	4339	11
28938	SYK	FALSE	inactive	0.000929815482864076	1.60795021943225	4339	11
28939	TYRO3	TRUE	high	85.3885455944038	2.79675236587599	4339	11
28940	YES	TRUE	low	3.06338567230382	2.55272315564312	4339	11
28941	ABL	TRUE	high	19.0653185021416	2.59226208086248	4340	11
28942	ALK	TRUE	high	24.4220098337493	2.91346128237009	4340	11
28943	ARG	TRUE	high	24.6029538139294	2.90824669957734	4340	11
28944	AXL	TRUE	high	12.6401606151332	2.87041767982131	4340	11
28945	BTK	TRUE	medium	11.3781707658857	4.36587609956617	4340	11
28946	CSK	FALSE	inactive	0.00431866480240988	237.951381751063	4340	11
28947	FES	FALSE	inactive	0.00181523022073871	1.72666980889403	4340	11
28948	FLT3	TRUE	medium	3.29072884393488	2.85128050287436	4340	11
28949	FYN	FALSE	inactive	0.0801611841052084	2.99352295290146	4340	11
28950	HCK	TRUE	medium	45.704176997306	9.47970951954868	4340	11
28951	JAK2	FALSE	inactive	0.00292288786115623	2.96487936979706	4340	11
28952	LCK	TRUE	low	2.75039896895279	2.51477717894205	4340	11
28953	LYN	FALSE	inactive	1.7733347244656	4.11098278747883	4340	11
28954	MER872	TRUE	high	162.813111489323	3.0911158834847	4340	11
28955	MER999	TRUE	high	51.5082340658511	2.7821264574428	4340	11
28956	PYK2	FALSE	inactive	0.152216415274641	12.5680498937396	4340	11
28957	SRC	FALSE	inactive	0.726429736469212	2.70104986391108	4340	11
28958	SYK	FALSE	inactive	0.000684829232598603	1.60795021943225	4340	11
28959	TYRO3	TRUE	high	86.1207974295978	2.79675236587599	4340	11
28960	YES	FALSE	inactive	0.110732970387606	2.55272315564312	4340	11
28961	ABL	TRUE	high	14.0373084386465	2.59226208086248	4341	10
28962	ALK	TRUE	medium	20.4770369816987	2.91346128237009	4341	10
28963	ARG	TRUE	medium	7.08422477515781	2.90824669957734	4341	10
28964	AXL	TRUE	high	20.207577253988	2.87041767982131	4341	10
28965	BTK	TRUE	medium	15.9186038820496	4.36587609956617	4341	10
28966	CSK	FALSE	inactive	0.0588168474544534	237.951381751063	4341	10
28967	FES	FALSE	inactive	0.205697897833318	1.72666980889403	4341	10
28968	FLT3	TRUE	medium	7.18875424148332	2.85128050287436	4341	10
28969	FYN	FALSE	inactive	0.169501095259362	2.99352295290146	4341	10
28970	HCK	TRUE	low	12.2620160866883	9.47970951954868	4341	10
28971	JAK2	FALSE	inactive	4.74371298353132e-05	2.96487936979706	4341	10
28972	LCK	FALSE	inactive	0.895992903456656	2.51477717894205	4341	10
28973	LYN	FALSE	inactive	0.487220760126154	4.11098278747883	4341	10
28974	MER872	TRUE	low	3.54337388864529	3.0911158834847	4341	10
28975	MER999	TRUE	high	22.7702210263318	2.7821264574428	4341	10
28976	PYK2	FALSE	inactive	0.00181248790006437	12.5680498937396	4341	10
28977	SRC	FALSE	inactive	0.523386354530975	2.70104986391108	4341	10
28978	SYK	FALSE	inactive	0.00104684179141773	1.60795021943225	4341	10
28979	TYRO3	TRUE	high	87.0506087832538	2.79675236587599	4341	10
28980	YES	FALSE	inactive	1.83460787451472	2.55272315564312	4341	10
28981	ABL	TRUE	high	19.680425414593	2.59226208086248	4342	12
28982	ALK	TRUE	medium	13.5390697686796	2.91346128237009	4342	12
28983	ARG	TRUE	high	42.0622850218323	2.90824669957734	4342	12
28984	AXL	TRUE	high	27.3997441359143	2.87041767982131	4342	12
28985	BTK	TRUE	medium	13.4564282896508	4.36587609956617	4342	12
28986	CSK	FALSE	inactive	0.0514847113931957	237.951381751063	4342	12
28987	FES	FALSE	inactive	0.254595968490197	1.72666980889403	4342	12
28988	FLT3	TRUE	high	17.4341299124252	2.85128050287436	4342	12
28989	FYN	FALSE	inactive	0.0635500196580333	2.99352295290146	4342	12
28990	HCK	TRUE	low	14.2087010886435	9.47970951954868	4342	12
28991	JAK2	FALSE	inactive	0.00942151481728758	2.96487936979706	4342	12
28992	LCK	TRUE	medium	24.8671936996864	2.51477717894205	4342	12
28993	LYN	FALSE	inactive	2.96662144437248	4.11098278747883	4342	12
28994	MER872	TRUE	high	153.899681392209	3.0911158834847	4342	12
28995	MER999	TRUE	high	89.1390329943688	2.7821264574428	4342	12
28996	PYK2	FALSE	inactive	0.0575367466864046	12.5680498937396	4342	12
28997	SRC	FALSE	inactive	0.387433233920455	2.70104986391108	4342	12
28998	SYK	FALSE	inactive	0.00997742407497141	1.60795021943225	4342	12
28999	TYRO3	TRUE	high	132.884595191281	2.79675236587599	4342	12
29000	YES	TRUE	medium	7.48180438348841	2.55272315564312	4342	12
29001	ABL	TRUE	high	25.8281107057213	2.59226208086248	4343	12
29002	ALK	TRUE	medium	12.7186591740647	2.91346128237009	4343	12
29003	ARG	TRUE	high	32.9881424444523	2.90824669957734	4343	12
29004	AXL	TRUE	high	17.7043288963927	2.87041767982131	4343	12
29005	BTK	TRUE	medium	20.1722501235676	4.36587609956617	4343	12
29006	CSK	FALSE	inactive	0.00431880412128698	237.951381751063	4343	12
29007	FES	FALSE	inactive	0.00402006959882322	1.72666980889403	4343	12
29008	FLT3	TRUE	medium	3.71336492236881	2.85128050287436	4343	12
29009	FYN	FALSE	inactive	0.0979257272665799	2.99352295290146	4343	12
29010	HCK	TRUE	medium	58.2414767553198	9.47970951954868	4343	12
29011	JAK2	FALSE	inactive	0.0107028246844641	2.96487936979706	4343	12
29012	LCK	TRUE	medium	38.213224274673	2.51477717894205	4343	12
29013	LYN	TRUE	medium	10.2302879907565	4.11098278747883	4343	12
29014	MER872	TRUE	high	236.259169160767	3.0911158834847	4343	12
29015	MER999	TRUE	high	78.8939962973102	2.7821264574428	4343	12
29016	PYK2	FALSE	inactive	4.83205285224721	12.5680498937396	4343	12
29017	SRC	FALSE	inactive	1.05186225984362	2.70104986391108	4343	12
29018	SYK	FALSE	inactive	0.0073485888313309	1.60795021943225	4343	12
29019	TYRO3	TRUE	high	134.024150713868	2.79675236587599	4343	12
29020	YES	FALSE	inactive	0.270446659959605	2.55272315564312	4343	12
29021	ABL	TRUE	high	19.016580096629	2.59226208086248	4344	12
29022	ALK	TRUE	medium	10.6641695764547	2.91346128237009	4344	12
29023	ARG	TRUE	medium	9.49867311701056	2.90824669957734	4344	12
29024	AXL	TRUE	high	28.303563917973	2.87041767982131	4344	12
29025	BTK	TRUE	medium	28.2219405679399	4.36587609956617	4344	12
29026	CSK	FALSE	inactive	0.0588187448689362	237.951381751063	4344	12
29027	FES	FALSE	inactive	0.455545448821942	1.72666980889403	4344	12
29028	FLT3	TRUE	medium	8.11202292922267	2.85128050287436	4344	12
29029	FYN	FALSE	inactive	0.207064281934383	2.99352295290146	4344	12
29030	HCK	TRUE	medium	15.6256598806781	9.47970951954868	4344	12
29031	JAK2	FALSE	inactive	0.000173701937357488	2.96487936979706	4344	12
29032	LCK	TRUE	medium	12.4486585963712	2.51477717894205	4344	12
29033	LYN	FALSE	inactive	2.81075457577132	4.11098278747883	4344	12
29034	MER872	TRUE	medium	5.14181298606404	3.0911158834847	4344	12
29035	MER999	TRUE	high	34.8766321719298	2.7821264574428	4344	12
29036	PYK2	FALSE	inactive	0.0575367466864046	12.5680498937396	4344	12
29037	SRC	FALSE	inactive	0.757857678464681	2.70104986391108	4344	12
29038	SYK	FALSE	inactive	0.0112331797919785	1.60795021943225	4344	12
29039	TYRO3	TRUE	high	135.471155162471	2.79675236587599	4344	12
29040	YES	TRUE	medium	4.4807212365147	2.55272315564312	4344	12
29041	ABL	TRUE	medium	6.33718646535926	2.59226208086248	4357	9
29042	ALK	TRUE	medium	8.78838057632088	2.91346128237009	4357	9
29043	ARG	TRUE	medium	12.1016695931195	2.90824669957734	4357	9
29044	AXL	TRUE	high	17.6161220732688	2.87041767982131	4357	9
29045	BTK	TRUE	medium	6.09839436135052	4.36587609956617	4357	9
29046	CSK	FALSE	inactive	0.00668751487760939	237.951381751063	4357	9
29047	FES	FALSE	inactive	0.0110713604948383	1.72666980889403	4357	9
29048	FLT3	TRUE	medium	8.06198498911382	2.85128050287436	4357	9
29049	FYN	FALSE	inactive	0.0341670706981197	2.99352295290146	4357	9
29050	HCK	FALSE	inactive	5.35130916239563	9.47970951954868	4357	9
29051	JAK2	FALSE	inactive	0.0115489600264054	2.96487936979706	4357	9
29052	LCK	FALSE	inactive	0.98310046304708	2.51477717894205	4357	9
29053	LYN	FALSE	inactive	0.301113612959241	4.11098278747883	4357	9
29054	MER872	TRUE	high	99.4778081710218	3.0911158834847	4357	9
29055	MER999	TRUE	high	69.9705127348553	2.7821264574428	4357	9
29056	PYK2	FALSE	inactive	0.00071234030355025	12.5680498937396	4357	9
29057	SRC	FALSE	inactive	0.212445644228699	2.70104986391108	4357	9
29058	SYK	FALSE	inactive	0.000559800617997817	1.60795021943225	4357	9
29059	TYRO3	TRUE	high	65.5117195132063	2.79675236587599	4357	9
29060	YES	FALSE	inactive	1.24045585302293	2.55272315564312	4357	9
29061	ABL	TRUE	medium	8.31676908105509	2.59226208086248	4358	9
29062	ALK	TRUE	medium	8.25584173447218	2.91346128237009	4358	9
29063	ARG	TRUE	medium	9.49096322623256	2.90824669957734	4358	9
29064	AXL	TRUE	medium	11.3826471341152	2.87041767982131	4358	9
29065	BTK	TRUE	medium	9.14197540100065	4.36587609956617	4358	9
29066	CSK	FALSE	inactive	0.000560983368324845	237.951381751063	4358	9
29067	FES	FALSE	inactive	0.000174816749875698	1.72666980889403	4358	9
29068	FLT3	FALSE	inactive	1.71715436409035	2.85128050287436	4358	9
29069	FYN	FALSE	inactive	0.0526488467617504	2.99352295290146	4358	9
29070	HCK	TRUE	medium	21.9350203968538	9.47970951954868	4358	9
29071	JAK2	FALSE	inactive	0.0131195987956942	2.96487936979706	4358	9
29072	LCK	FALSE	inactive	1.51072287981682	2.51477717894205	4358	9
29073	LYN	FALSE	inactive	1.03837952912858	4.11098278747883	4358	9
29074	MER872	TRUE	high	152.713404575051	3.0911158834847	4358	9
29075	MER999	TRUE	high	61.9285759244583	2.7821264574428	4358	9
29076	PYK2	FALSE	inactive	0.0598237855591852	12.5680498937396	4358	9
29077	SRC	FALSE	inactive	0.576779521909093	2.70104986391108	4358	9
29078	SYK	FALSE	inactive	0.000412305274215046	1.60795021943225	4358	9
29079	TYRO3	TRUE	high	66.0735170764078	2.79675236587599	4358	9
29080	YES	FALSE	inactive	0.0448390689039879	2.55272315564312	4358	9
29081	ABL	TRUE	medium	6.12342525464	2.59226208086248	4359	8
29082	ALK	TRUE	medium	6.92224668086973	2.91346128237009	4359	8
29083	ARG	FALSE	inactive	2.73284733759576	2.90824669957734	4359	8
29084	AXL	TRUE	high	18.1972150766925	2.87041767982131	4359	8
29085	BTK	TRUE	medium	12.7900598525287	4.36587609956617	4359	8
29086	CSK	FALSE	inactive	0.00764015609195601	237.951381751063	4359	8
29087	FES	FALSE	inactive	0.0198098497615638	1.72666980889403	4359	8
29088	FLT3	TRUE	medium	3.7512056761795	2.85128050287436	4359	8
29089	FYN	FALSE	inactive	0.111326164775043	2.99352295290146	4359	8
29090	HCK	FALSE	inactive	5.88496699073942	9.47970951954868	4359	8
29091	JAK2	FALSE	inactive	0.000212925073085895	2.96487936979706	4359	8
29092	LCK	FALSE	inactive	0.492145683111877	2.51477717894205	4359	8
29093	LYN	FALSE	inactive	0.28529304507581	4.11098278747883	4359	8
29094	MER872	TRUE	low	3.3235694918394	3.0911158834847	4359	8
29095	MER999	TRUE	high	27.3767366950126	2.7821264574428	4359	8
29096	PYK2	FALSE	inactive	0.00071234030355025	12.5680498937396	4359	8
29097	SRC	FALSE	inactive	0.415564666732105	2.70104986391108	4359	8
29098	SYK	FALSE	inactive	0.000630256962356103	1.60795021943225	4359	8
29099	TYRO3	TRUE	high	66.7868860672587	2.79675236587599	4359	8
29100	YES	FALSE	inactive	0.742887223283339	2.55272315564312	4359	8
29101	ABL	TRUE	medium	8.58509411063404	2.59226208086248	4360	11
29102	ALK	TRUE	medium	4.57687217403908	2.91346128237009	4360	11
29103	ARG	TRUE	medium	16.2261654991809	2.90824669957734	4360	11
29104	AXL	TRUE	high	24.6738651952538	2.87041767982131	4360	11
29105	BTK	TRUE	medium	10.8117850347398	4.36587609956617	4360	11
29106	CSK	FALSE	inactive	0.0066877306149046	237.951381751063	4360	11
29107	FES	FALSE	inactive	0.0245190054872487	1.72666980889403	4360	11
29108	FLT3	TRUE	medium	9.09740476442354	2.85128050287436	4360	11
29109	FYN	FALSE	inactive	0.0417388451035197	2.99352295290146	4360	11
29110	HCK	FALSE	inactive	6.81924866977838	9.47970951954868	4360	11
29111	JAK2	FALSE	inactive	0.042289167536385	2.96487936979706	4360	11
29112	LCK	TRUE	medium	13.65890509087	2.51477717894205	4360	11
29113	LYN	FALSE	inactive	1.73711084321013	4.11098278747883	4360	11
29114	MER872	TRUE	high	144.352896971452	3.0911158834847	4360	11
29115	MER999	TRUE	high	107.172250665149	2.7821264574428	4360	11
29116	PYK2	FALSE	inactive	0.0226129750154094	12.5680498937396	4360	11
29117	SRC	FALSE	inactive	0.307618953649215	2.70104986391108	4360	11
29118	SYK	FALSE	inactive	0.00600696403332723	1.60795021943225	4360	11
29119	TYRO3	TRUE	high	101.951593942685	2.79675236587599	4360	11
29120	YES	TRUE	low	3.02960483316851	2.55272315564312	4360	11
29121	ABL	TRUE	high	11.2668682936129	2.59226208086248	4361	11
29122	ALK	TRUE	medium	4.29953300037841	2.91346128237009	4361	11
29123	ARG	TRUE	medium	12.7256771365704	2.90824669957734	4361	11
29124	AXL	TRUE	high	15.9430037884715	2.87041767982131	4361	11
29125	BTK	TRUE	medium	16.2077207494021	4.36587609956617	4361	11
29126	CSK	FALSE	inactive	0.000561001465486011	237.951381751063	4361	11
29127	FES	FALSE	inactive	0.000387155025027285	1.72666980889403	4361	11
29128	FLT3	FALSE	inactive	1.93769255514868	2.85128050287436	4361	11
29129	FYN	FALSE	inactive	0.0643163728984405	2.99352295290146	4361	11
29130	HCK	TRUE	medium	27.9521055733293	9.47970951954868	4361	11
29131	JAK2	FALSE	inactive	0.0480404218399527	2.96487936979706	4361	11
29132	LCK	TRUE	medium	20.989533836722	2.51477717894205	4361	11
29133	LYN	TRUE	medium	5.99036463908006	4.11098278747883	4361	11
29134	MER872	TRUE	high	221.603418512026	3.0911158834847	4361	11
29135	MER999	TRUE	high	94.8545980713612	2.7821264574428	4361	11
29136	PYK2	FALSE	inactive	1.89908357204393	12.5680498937396	4361	11
29137	SRC	FALSE	inactive	0.835170396927352	2.70104986391108	4361	11
29138	SYK	FALSE	inactive	0.00442425905462391	1.60795021943225	4361	11
29139	TYRO3	TRUE	high	102.825882657241	2.79675236587599	4361	11
29140	YES	FALSE	inactive	0.109511885921011	2.55272315564312	4361	11
29141	ABL	TRUE	medium	8.29550816878754	2.59226208086248	4362	10
29142	ALK	TRUE	medium	3.60501436417884	2.91346128237009	4362	10
29143	ARG	TRUE	medium	3.66425746816263	2.90824669957734	4362	10
29144	AXL	TRUE	high	25.4877679584585	2.87041767982131	4362	10
29145	BTK	TRUE	medium	22.6753747811698	4.36587609956617	4362	10
29146	CSK	FALSE	inactive	0.00764040256118119	237.951381751063	4362	10
29147	FES	FALSE	inactive	0.0438715562763768	1.72666980889403	4362	10
29148	FLT3	TRUE	medium	4.23298188186768	2.85128050287436	4362	10
29149	FYN	FALSE	inactive	0.135997188303595	2.99352295290146	4362	10
29150	HCK	FALSE	inactive	7.49929636009368	9.47970951954868	4362	10
29151	JAK2	FALSE	inactive	0.000779674019811205	2.96487936979706	4362	10
29152	LCK	TRUE	medium	6.83772557249278	2.51477717894205	4362	10
29153	LYN	FALSE	inactive	1.64584270110932	4.11098278747883	4362	10
29154	MER872	TRUE	medium	4.82285339065916	3.0911158834847	4362	10
29155	MER999	TRUE	high	41.9323279592048	2.7821264574428	4362	10
29156	PYK2	FALSE	inactive	0.0226129750154094	12.5680498937396	4362	10
29157	SRC	FALSE	inactive	0.601733061733659	2.70104986391108	4362	10
29158	SYK	FALSE	inactive	0.00676299879440638	1.60795021943225	4362	10
29159	TYRO3	TRUE	high	103.936052047191	2.79675236587599	4362	10
29160	YES	FALSE	inactive	1.81437712327577	2.55272315564312	4362	10
29161	ABL	TRUE	medium	9.72193819833045	2.59226208086248	4375	9
29162	ALK	TRUE	medium	16.3353841487948	2.91346128237009	4375	9
29163	ARG	TRUE	high	20.9510529891391	2.90824669957734	4375	9
29164	AXL	TRUE	high	28.1297563464583	2.87041767982131	4375	9
29165	BTK	TRUE	low	4.53058446012718	4.36587609956617	4375	9
29166	CSK	FALSE	inactive	0.0706294823872278	237.951381751063	4375	9
29167	FES	FALSE	inactive	0.0769349946573124	1.72666980889403	4375	9
29168	FLT3	TRUE	high	15.5141065713932	2.85128050287436	4375	9
29169	FYN	FALSE	inactive	0.0704291688168427	2.99352295290146	4375	9
29170	HCK	FALSE	inactive	7.62817820845872	9.47970951954868	4375	9
29171	JAK2	FALSE	inactive	0.0294366378433726	2.96487936979706	4375	9
29172	LCK	FALSE	inactive	1.60371247912793	2.51477717894205	4375	9
29173	LYN	FALSE	inactive	0.273621563553646	4.11098278747883	4375	9
29174	MER872	TRUE	high	69.8163685929574	3.0911158834847	4375	9
29175	MER999	TRUE	high	44.7406869105343	2.7821264574428	4375	9
29176	PYK2	FALSE	inactive	0.000541371160122051	12.5680498937396	4375	9
29177	SRC	FALSE	inactive	0.302096447044658	2.70104986391108	4375	9
29178	SYK	FALSE	inactive	0.000533897703942094	1.60795021943225	4375	9
29179	TYRO3	TRUE	high	65.8870052275052	2.79675236587599	4375	9
29180	YES	FALSE	inactive	1.46146875688885	2.55272315564312	4375	9
29181	ABL	TRUE	high	12.7588347696219	2.59226208086248	4376	10
29182	ALK	TRUE	medium	15.3455286822266	2.91346128237009	4376	10
29183	ARG	TRUE	high	16.4312595002449	2.90824669957734	4376	10
29184	AXL	TRUE	high	18.1760258658879	2.87041767982131	4376	10
29185	BTK	TRUE	medium	6.79170437863684	4.36587609956617	4376	10
29186	CSK	FALSE	inactive	0.00592476662224505	237.951381751063	4376	10
29187	FES	FALSE	inactive	0.00121480334092328	1.72666980889403	4376	10
29188	FLT3	TRUE	medium	3.30441148674962	2.85128050287436	4376	10
29189	FYN	FALSE	inactive	0.108525970790919	2.99352295290146	4376	10
29190	HCK	TRUE	medium	31.2679083782316	9.47970951954868	4376	10
29191	JAK2	FALSE	inactive	0.0334399701372419	2.96487936979706	4376	10
29192	LCK	FALSE	inactive	2.46441256609427	2.51477717894205	4376	10
29193	LYN	FALSE	inactive	0.943574179626077	4.11098278747883	4376	10
29194	MER872	TRUE	high	107.178631484997	3.0911158834847	4376	10
29195	MER999	TRUE	high	39.5984953940637	2.7821264574428	4376	10
29196	PYK2	FALSE	inactive	0.0454654496308228	12.5680498937396	4376	10
29197	SRC	FALSE	inactive	0.82017706189956	2.70104986391108	4376	10
29198	SYK	FALSE	inactive	0.000393227217243778	1.60795021943225	4376	10
29199	TYRO3	TRUE	high	66.4520210637327	2.79675236587599	4376	10
29200	YES	FALSE	inactive	0.0528280777840411	2.55272315564312	4376	10
29201	ABL	TRUE	medium	9.39400508618788	2.59226208086248	4377	8
29202	ALK	TRUE	medium	12.8667116453057	2.91346128237009	4377	8
29203	ARG	TRUE	medium	4.73125042297882	2.90824669957734	4377	8
29204	AXL	TRUE	high	29.0576566262677	2.87041767982131	4377	8
29205	BTK	TRUE	medium	9.50191853436164	4.36587609956617	4377	8
29206	CSK	FALSE	inactive	0.0806907020033992	237.951381751063	4377	8
29207	FES	FALSE	inactive	0.137658843850186	1.72666980889403	4377	8
29208	FLT3	TRUE	medium	7.21864462784877	2.85128050287436	4377	8
29209	FYN	FALSE	inactive	0.229478532764726	2.99352295290146	4377	8
29210	HCK	FALSE	inactive	8.38889617361607	9.47970951954868	4377	8
29211	JAK2	FALSE	inactive	0.000542715383019121	2.96487936979706	4377	8
29212	LCK	FALSE	inactive	0.802827588046472	2.51477717894205	4377	8
29213	LYN	FALSE	inactive	0.259245433301584	4.11098278747883	4377	8
29214	MER872	FALSE	inactive	2.3325760483951	3.0911158834847	4377	8
29215	MER999	TRUE	high	17.5052884026322	2.7821264574428	4377	8
29216	PYK2	FALSE	inactive	0.000541371160122051	12.5680498937396	4377	8
29217	SRC	FALSE	inactive	0.590930493269709	2.70104986391108	4377	8
29218	SYK	FALSE	inactive	0.000601093915006636	1.60795021943225	4377	8
29219	TYRO3	TRUE	high	67.1694766087648	2.79675236587599	4377	8
29220	YES	FALSE	inactive	0.875247969586901	2.55272315564312	4377	8
29221	ABL	TRUE	high	13.1704747566873	2.59226208086248	4378	12
29222	ALK	TRUE	medium	8.50725165046928	2.91346128237009	4378	12
29223	ARG	TRUE	high	28.0915993093354	2.90824669957734	4378	12
29224	AXL	TRUE	high	39.399693824843	2.87041767982131	4378	12
29225	BTK	TRUE	medium	8.032229856283	4.36587609956617	4378	12
29226	CSK	FALSE	inactive	0.070631760873896	237.951381751063	4378	12
29227	FES	FALSE	inactive	0.170382814022139	1.72666980889403	4378	12
29228	FLT3	TRUE	high	17.5066199241189	2.85128050287436	4378	12
29229	FYN	FALSE	inactive	0.0860369972593997	2.99352295290146	4378	12
29230	HCK	TRUE	low	9.72069497804485	9.47970951954868	4378	12
29231	JAK2	FALSE	inactive	0.1077890049511	2.96487936979706	4378	12
29232	LCK	TRUE	medium	22.2815036395759	2.51477717894205	4378	12
29233	LYN	FALSE	inactive	1.57851045096883	4.11098278747883	4378	12
29234	MER872	TRUE	high	101.310988327102	3.0911158834847	4378	12
29235	MER999	TRUE	high	68.5282974940694	2.7821264574428	4378	12
29236	PYK2	FALSE	inactive	0.0171856238610814	12.5680498937396	4378	12
29237	SRC	FALSE	inactive	0.437432329000743	2.70104986391108	4378	12
29238	SYK	FALSE	inactive	0.00572901172657986	1.60795021943225	4378	12
29239	TYRO3	TRUE	high	102.535626495044	2.79675236587599	4378	12
29240	YES	TRUE	medium	3.56939168661681	2.55272315564312	4378	12
29241	ABL	TRUE	high	17.2846101086003	2.59226208086248	4379	12
29242	ALK	TRUE	medium	7.99174803727085	2.91346128237009	4379	12
29243	ARG	TRUE	high	22.0313679826913	2.90824669957734	4379	12
29244	AXL	TRUE	high	25.458089478211	2.87041767982131	4379	12
29245	BTK	TRUE	medium	12.0409477331769	4.36587609956617	4379	12
29246	CSK	FALSE	inactive	0.00592495775350221	237.951381751063	4379	12
29247	FES	FALSE	inactive	0.00269034413574669	1.72666980889403	4379	12
29248	FLT3	TRUE	medium	3.72880485931992	2.85128050287436	4379	12
29249	FYN	FALSE	inactive	0.132576442521909	2.99352295290146	4379	12
29250	HCK	TRUE	medium	39.8451362357008	9.47970951954868	4379	12
29251	JAK2	FALSE	inactive	0.122448124879837	2.96487936979706	4379	12
29252	LCK	TRUE	medium	34.2398143529478	2.51477717894205	4379	12
29253	LYN	TRUE	medium	5.44343685658419	4.11098278747883	4379	12
29254	MER872	TRUE	high	155.527611964434	3.0911158834847	4379	12
29255	MER999	TRUE	high	60.6521191350552	2.7821264574428	4379	12
29256	PYK2	FALSE	inactive	1.44328359836181	12.5680498937396	4379	12
29257	SRC	FALSE	inactive	1.18760735483484	2.70104986391108	4379	12
29258	SYK	FALSE	inactive	0.00421954116334673	1.60795021943225	4379	12
29259	TYRO3	TRUE	high	103.41492359691	2.79675236587599	4379	12
29260	YES	FALSE	inactive	0.129023696725283	2.55272315564312	4379	12
29261	ABL	TRUE	high	12.7262182013333	2.59226208086248	4380	11
29262	ALK	TRUE	medium	6.70081296427397	2.91346128237009	4380	11
29263	ARG	TRUE	medium	6.34375709819183	2.90824669957734	4380	11
29264	AXL	TRUE	high	40.6993491248818	2.87041767982131	4380	11
29265	BTK	TRUE	medium	16.8458604878378	4.36587609956617	4380	11
29266	CSK	FALSE	inactive	0.0806933050621015	237.951381751063	4380	11
29267	FES	FALSE	inactive	0.304863882745453	1.72666980889403	4380	11
29268	FLT3	TRUE	medium	8.1457522085129	2.85128050287436	4380	11
29269	FYN	FALSE	inactive	0.280333336687742	2.99352295290146	4380	11
29270	HCK	TRUE	low	10.6900886001568	9.47970951954868	4380	11
29271	JAK2	FALSE	inactive	0.0019872769240342	2.96487936979706	4380	11
29272	LCK	TRUE	medium	11.1542474463606	2.51477717894205	4380	11
29273	LYN	FALSE	inactive	1.4955752043726	4.11098278747883	4380	11
29274	MER872	TRUE	low	3.38481633424389	3.0911158834847	4380	11
29275	MER999	TRUE	high	26.8124540370571	2.7821264574428	4380	11
29276	PYK2	FALSE	inactive	0.0171856238610814	12.5680498937396	4380	11
29277	SRC	FALSE	inactive	0.855660847644179	2.70104986391108	4380	11
29278	SYK	FALSE	inactive	0.00645006349048153	1.60795021943225	4380	11
29279	TYRO3	TRUE	high	104.531452623206	2.79675236587599	4380	11
29280	YES	FALSE	inactive	2.13764598910912	2.55272315564312	4380	11
29281	ABL	TRUE	medium	4.01676470294099	2.59226208086248	4393	8
29282	ALK	TRUE	medium	6.0132106318226	2.91346128237009	4393	8
29283	ARG	TRUE	medium	5.72875503402124	2.90824669957734	4393	8
29284	AXL	TRUE	high	14.0530347436641	2.87041767982131	4393	8
29285	BTK	FALSE	inactive	0.583007860662724	4.36587609956617	4393	8
29286	CSK	FALSE	inactive	0.000334517651789608	237.951381751063	4393	8
29287	FES	FALSE	inactive	0.000483212715426632	1.72666980889403	4393	8
29288	FLT3	TRUE	low	2.92903244367577	2.85128050287436	4393	8
29289	FYN	FALSE	inactive	0.0576125602282115	2.99352295290146	4393	8
29290	HCK	FALSE	inactive	1.7833651599991	9.47970951954868	4393	8
29291	JAK2	FALSE	inactive	0.243062838666006	2.96487936979706	4393	8
29292	LCK	FALSE	inactive	0.832578015685199	2.51477717894205	4393	8
29293	LYN	FALSE	inactive	0.21098275627458	4.11098278747883	4393	8
29294	MER872	TRUE	high	113.327910307695	3.0911158834847	4393	8
29295	MER999	TRUE	high	109.754696145046	2.7821264574428	4393	8
29296	PYK2	FALSE	inactive	5.53321441425411e-05	12.5680498937396	4393	8
29297	SRC	FALSE	inactive	0.338569524653773	2.70104986391108	4393	8
29298	SYK	FALSE	inactive	0.00137043651015945	1.60795021943225	4393	8
29299	TYRO3	TRUE	high	64.7803206900311	2.79675236587599	4393	8
29300	YES	FALSE	inactive	1.29375907708976	2.55272315564312	4393	8
29301	ABL	TRUE	medium	5.27150410831397	2.59226208086248	4394	7
29302	ALK	TRUE	medium	5.64883539819978	2.91346128237009	4394	7
29303	ARG	TRUE	medium	4.49288446867724	2.90824669957734	4394	7
29304	AXL	TRUE	medium	9.08036030775004	2.87041767982131	4394	7
29305	BTK	FALSE	inactive	0.873974886659892	4.36587609956617	4394	7
29306	CSK	FALSE	inactive	2.80610723862995e-05	237.951381751063	4394	7
29307	FES	FALSE	inactive	7.62992736519399e-06	1.72666980889403	4394	7
29308	FLT3	FALSE	inactive	0.623866312082149	2.85128050287436	4394	7
29309	FYN	FALSE	inactive	0.0887765557020418	2.99352295290146	4394	7
29310	HCK	FALSE	inactive	7.310015170588	9.47970951954868	4394	7
29311	JAK2	FALSE	inactive	0.276118968127824	2.96487936979706	4394	7
29312	LCK	FALSE	inactive	1.2794161988589	2.51477717894205	4394	7
29313	LYN	FALSE	inactive	0.727566492134327	4.11098278747883	4394	7
29314	MER872	TRUE	high	173.975395464188	3.0911158834847	4394	7
29315	MER999	TRUE	high	97.1402347591842	2.7821264574428	4394	7
29316	PYK2	FALSE	inactive	0.0046469058527443	12.5680498937396	4394	7
29317	SRC	FALSE	inactive	0.919199681743403	2.70104986391108	4394	7
29318	SYK	FALSE	inactive	0.00100935615815595	1.60795021943225	4394	7
29319	TYRO3	TRUE	high	65.3358461223888	2.79675236587599	4394	7
29320	YES	FALSE	inactive	0.0467658339161508	2.55272315564312	4394	7
29321	ABL	TRUE	medium	3.88127421504568	2.59226208086248	4395	6
29322	ALK	TRUE	medium	4.73635921612878	2.91346128237009	4395	6
29323	ARG	FALSE	inactive	1.29369033107337	2.90824669957734	4395	6
29324	AXL	TRUE	high	14.5165942110911	2.87041767982131	4395	6
29325	BTK	FALSE	inactive	1.22273257361461	4.36587609956617	4395	6
29326	CSK	FALSE	inactive	0.000382169927388754	237.951381751063	4395	6
29327	FES	FALSE	inactive	0.000864606594640441	1.72666980889403	4395	6
29328	FLT3	FALSE	inactive	1.36286573880587	2.85128050287436	4395	6
29329	FYN	FALSE	inactive	0.18771832767715	2.99352295290146	4395	6
29330	HCK	FALSE	inactive	1.96121075806636	9.47970951954868	4395	6
29331	JAK2	FALSE	inactive	0.00448128425149054	2.96487936979706	4395	6
29332	LCK	FALSE	inactive	0.416793289877334	2.51477717894205	4395	6
29333	LYN	FALSE	inactive	0.199897681159337	4.11098278747883	4395	6
29334	MER872	TRUE	medium	3.78630362085408	3.0911158834847	4395	6
29335	MER999	TRUE	high	42.9427383044923	2.7821264574428	4395	6
29336	PYK2	FALSE	inactive	5.53321441425411e-05	12.5680498937396	4395	6
29337	SRC	FALSE	inactive	0.662275436096636	2.70104986391108	4395	6
29338	SYK	FALSE	inactive	0.00154291925415196	1.60795021943225	4395	6
29339	TYRO3	TRUE	high	66.0412507788538	2.79675236587599	4395	6
29340	YES	FALSE	inactive	0.774809587970932	2.55272315564312	4395	6
29341	ABL	TRUE	medium	5.44157934811003	2.59226208086248	4396	10
29342	ALK	TRUE	low	3.13160043291461	2.91346128237009	4396	10
29343	ARG	TRUE	medium	7.68123163262903	2.90824669957734	4396	10
29344	AXL	TRUE	high	19.6832585178065	2.87041767982131	4396	10
29345	BTK	FALSE	inactive	1.03360905995148	4.36587609956617	4396	10
29346	CSK	FALSE	inactive	0.000334528443232277	237.951381751063	4396	10
29347	FES	FALSE	inactive	0.00107013905170712	1.72666980889403	4396	10
29348	FLT3	TRUE	medium	3.30521499906391	2.85128050287436	4396	10
29349	FYN	FALSE	inactive	0.0703800963398029	2.99352295290146	4396	10
29350	HCK	FALSE	inactive	2.27256735239881	9.47970951954868	4396	10
29351	JAK2	FALSE	inactive	0.890030364873928	2.96487936979706	4396	10
29352	LCK	TRUE	medium	11.5675910290406	2.51477717894205	4396	10
29353	LYN	FALSE	inactive	1.21714999880973	4.11098278747883	4396	10
29354	MER872	TRUE	high	164.450870615404	3.0911158834847	4396	10
29355	MER999	TRUE	high	168.108783931701	2.7821264574428	4396	10
29356	PYK2	FALSE	inactive	0.00175649810463946	12.5680498937396	4396	10
29357	SRC	FALSE	inactive	0.490244943781418	2.70104986391108	4396	10
29358	SYK	FALSE	inactive	0.0147055265067936	1.60795021943225	4396	10
29359	TYRO3	TRUE	high	100.813365906777	2.79675236587599	4396	10
29360	YES	TRUE	low	3.15978899479167	2.55272315564312	4396	10
29361	ABL	TRUE	medium	7.14139612615987	2.59226208086248	4397	9
29362	ALK	TRUE	low	2.94183863855506	2.91346128237009	4397	9
29363	ARG	TRUE	medium	6.02415116331598	2.90824669957734	4397	9
29364	AXL	TRUE	high	12.7183261574768	2.87041767982131	4397	9
29365	BTK	FALSE	inactive	1.54946171736838	4.36587609956617	4397	9
29366	CSK	FALSE	inactive	2.80619776283764e-05	237.951381751063	4397	9
29367	FES	FALSE	inactive	1.68974925007383e-05	1.72666980889403	4397	9
29368	FLT3	FALSE	inactive	0.703990936173072	2.85128050287436	4397	9
29369	FYN	FALSE	inactive	0.108450353851243	2.99352295290146	4397	9
29370	HCK	FALSE	inactive	9.31525533571978	9.47970951954868	4397	9
29371	JAK2	FALSE	inactive	1.01107296903214	2.96487936979706	4397	9
29372	LCK	TRUE	medium	17.7758276888315	2.51477717894205	4397	9
29373	LYN	TRUE	low	4.19729825636934	4.11098278747883	4397	9
29374	MER872	TRUE	high	252.456832320169	3.0911158834847	4397	9
29375	MER999	TRUE	high	148.787498938773	2.7821264574428	4397	9
29376	PYK2	FALSE	inactive	0.147514278531418	12.5680498937396	4397	9
29377	SRC	FALSE	inactive	1.33099101805166	2.70104986391108	4397	9
29378	SYK	FALSE	inactive	0.0108309386305176	1.60795021943225	4397	9
29379	TYRO3	TRUE	high	101.677893715319	2.79675236587599	4397	9
29380	YES	FALSE	inactive	0.114217685469623	2.55272315564312	4397	9
29381	ABL	TRUE	medium	5.25802808351725	2.59226208086248	4398	6
29382	ALK	FALSE	inactive	2.46663313158753	2.91346128237009	4398	6
29383	ARG	FALSE	inactive	1.73460639089184	2.90824669957734	4398	6
29384	AXL	TRUE	high	20.3325389758838	2.87041767982131	4398	6
29385	BTK	FALSE	inactive	2.1677708848543	4.36587609956617	4398	6
29386	CSK	FALSE	inactive	0.000382182256080048	237.951381751063	4398	6
29387	FES	FALSE	inactive	0.00191478670107291	1.72666980889403	4398	6
29388	FLT3	FALSE	inactive	1.53790180485625	2.85128050287436	4398	6
29389	FYN	FALSE	inactive	0.229318640489701	2.99352295290146	4398	6
29390	HCK	FALSE	inactive	2.49919850399971	9.47970951954868	4398	6
29391	JAK2	FALSE	inactive	0.0164092507079558	2.96487936979706	4398	6
29392	LCK	TRUE	medium	5.79080185894832	2.51477717894205	4398	6
29393	LYN	FALSE	inactive	1.15320070076489	4.11098278747883	4398	6
29394	MER872	TRUE	medium	5.49432990666758	3.0911158834847	4398	6
29395	MER999	TRUE	high	65.7744203084045	2.7821264574428	4398	6
29396	PYK2	FALSE	inactive	0.00175649810463946	12.5680498937396	4398	6
29397	SRC	FALSE	inactive	0.958967539293532	2.70104986391108	4398	6
29398	SYK	FALSE	inactive	0.0165563598324842	1.60795021943225	4398	6
29399	TYRO3	TRUE	high	102.775668733828	2.79675236587599	4398	6
29400	YES	FALSE	inactive	1.89234213114607	2.55272315564312	4398	6
29401	ABL	TRUE	medium	5.3817615867425	2.59226208086248	4411	10
29402	ALK	TRUE	medium	10.152386945553	2.91346128237009	4411	10
29403	ARG	TRUE	medium	9.4165399514097	2.90824669957734	4411	10
29404	AXL	TRUE	medium	11.7269369230095	2.87041767982131	4411	10
29405	BTK	FALSE	inactive	3.80039239662282	4.36587609956617	4411	10
29406	CSK	FALSE	inactive	0.0283826465763425	237.951381751063	4411	10
29407	FES	FALSE	inactive	0.0441190450951542	1.72666980889403	4411	10
29408	FLT3	TRUE	medium	3.32583866464956	2.85128050287436	4411	10
29409	FYN	FALSE	inactive	0.124658704910586	2.99352295290146	4411	10
29410	HCK	FALSE	inactive	8.37096209445073	9.47970951954868	4411	10
29411	JAK2	FALSE	inactive	0.020546183782929	2.96487936979706	4411	10
29412	LCK	TRUE	medium	4.16972961891285	2.51477717894205	4411	10
29413	LYN	FALSE	inactive	0.373891627979119	4.11098278747883	4411	10
29414	MER872	TRUE	high	90.7477192945561	3.0911158834847	4411	10
29415	MER999	TRUE	high	44.5770035861211	2.7821264574428	4411	10
29416	PYK2	FALSE	inactive	0.0065081171549967	12.5680498937396	4411	10
29417	SRC	FALSE	inactive	0.38525134865139	2.70104986391108	4411	10
29418	SYK	FALSE	inactive	0.00194484268287462	1.60795021943225	4411	10
29419	TYRO3	TRUE	high	72.3760824611659	2.79675236587599	4411	10
29420	YES	TRUE	medium	7.43830488555176	2.55272315564312	4411	10
29421	ABL	TRUE	medium	7.06289275388909	2.59226208086248	4412	10
29422	ALK	TRUE	medium	9.53719506360923	2.91346128237009	4412	10
29423	ARG	TRUE	medium	7.38509952775379	2.90824669957734	4412	10
29424	AXL	TRUE	medium	7.5773535403229	2.87041767982131	4412	10
29425	BTK	TRUE	low	5.69708873277617	4.36587609956617	4412	10
29426	CSK	FALSE	inactive	0.00238088332807747	237.951381751063	4412	10
29427	FES	FALSE	inactive	0.00069663959318731	1.72666980889403	4412	10
29428	FLT3	FALSE	inactive	0.708383653030244	2.85128050287436	4412	10
29429	FYN	FALSE	inactive	0.192089544647938	2.99352295290146	4412	10
29430	HCK	TRUE	medium	34.3125801015889	9.47970951954868	4412	10
29431	JAK2	FALSE	inactive	0.0233404295623427	2.96487936979706	4412	10
29432	LCK	TRUE	medium	6.40759126327443	2.51477717894205	4412	10
29433	LYN	FALSE	inactive	1.28935191202607	4.11098278747883	4412	10
29434	MER872	TRUE	high	139.311404479956	3.0911158834847	4412	10
29435	MER999	TRUE	high	39.4536247223008	2.7821264574428	4412	10
29436	PYK2	FALSE	inactive	0.546564897611626	12.5680498937396	4412	10
29437	SRC	FALSE	inactive	1.04593854817177	2.70104986391108	4412	10
29438	SYK	FALSE	inactive	0.00143241873961431	1.60795021943225	4412	10
29439	TYRO3	TRUE	high	72.9967455587443	2.79675236587599	4412	10
29440	YES	FALSE	inactive	0.268874272695264	2.55272315564312	4412	10
29441	ABL	TRUE	medium	5.20022804991618	2.59226208086248	4413	7
29442	ALK	TRUE	medium	7.99661851537382	2.91346128237009	4413	7
29443	ARG	FALSE	inactive	2.12648064282018	2.90824669957734	4413	7
29444	AXL	TRUE	medium	12.113766724098	2.87041767982131	4413	7
29445	BTK	TRUE	medium	7.97049900937146	4.36587609956617	4413	7
29446	CSK	FALSE	inactive	0.032425774613543	237.951381751063	4413	7
29447	FES	FALSE	inactive	0.0789416671389332	1.72666980889403	4413	7
29448	FLT3	FALSE	inactive	1.5474979045157	2.85128050287436	4413	7
29449	FYN	FALSE	inactive	0.406173992676614	2.99352295290146	4413	7
29450	HCK	FALSE	inactive	9.20575397750331	9.47970951954868	4413	7
29451	JAK2	FALSE	inactive	0.000378804470152628	2.96487936979706	4413	7
29452	LCK	FALSE	inactive	2.08739036225377	2.51477717894205	4413	7
29453	LYN	FALSE	inactive	0.354247289008995	4.11098278747883	4413	7
29454	MER872	FALSE	inactive	3.03189582527664	3.0911158834847	4413	7
29455	MER999	TRUE	high	17.4412454922879	2.7821264574428	4413	7
29456	PYK2	FALSE	inactive	0.0065081171549967	12.5680498937396	4413	7
29457	SRC	FALSE	inactive	0.753589695339029	2.70104986391108	4413	7
29458	SYK	FALSE	inactive	0.0021896200221305	1.60795021943225	4413	7
29459	TYRO3	TRUE	high	73.7848618422233	2.79675236587599	4413	7
29460	YES	TRUE	medium	4.454670151216	2.55272315564312	4413	7
29461	ABL	TRUE	medium	7.29076380436917	2.59226208086248	4414	12
29462	ALK	TRUE	medium	5.28722862052378	2.91346128237009	4414	12
29463	ARG	TRUE	medium	12.6258888912399	2.90824669957734	4414	12
29464	AXL	TRUE	high	16.4252302287714	2.87041767982131	4414	12
29465	BTK	TRUE	medium	6.73767933086669	4.36587609956617	4414	12
29466	CSK	FALSE	inactive	0.0283835621923097	237.951381751063	4414	12
29467	FES	FALSE	inactive	0.0977075138402901	1.72666980889403	4414	12
29468	FLT3	TRUE	medium	3.75298398029054	2.85128050287436	4414	12
29469	FYN	FALSE	inactive	0.152284356509225	2.99352295290146	4414	12
29470	HCK	TRUE	low	10.6672349503712	9.47970951954868	4414	12
29471	JAK2	FALSE	inactive	0.0752345671162632	2.96487936979706	4414	12
29472	LCK	TRUE	medium	57.9329816840833	2.51477717894205	4414	12
29473	LYN	FALSE	inactive	2.15696392722016	4.11098278747883	4414	12
29474	MER872	TRUE	high	131.684608000212	3.0911158834847	4414	12
29475	MER999	TRUE	high	68.2775874508231	2.7821264574428	4414	12
29476	PYK2	FALSE	inactive	0.206597731294753	12.5680498937396	4414	12
29477	SRC	FALSE	inactive	0.557839710926302	2.70104986391108	4414	12
29478	SYK	FALSE	inactive	0.0208692160581949	1.60795021943225	4414	12
29479	TYRO3	TRUE	high	112.634151951326	2.79675236587599	4414	12
29480	YES	TRUE	medium	18.1668089008823	2.55272315564312	4414	12
29481	ABL	TRUE	medium	9.56822074226524	2.59226208086248	4415	12
29482	ALK	TRUE	medium	4.96684483858454	2.91346128237009	4415	12
29483	ARG	TRUE	medium	9.9020921239981	2.90824669957734	4415	12
29484	AXL	TRUE	medium	10.6131530545198	2.87041767982131	4415	12
29485	BTK	TRUE	medium	10.1003141241547	4.36587609956617	4415	12
29486	CSK	FALSE	inactive	0.00238096013468483	237.951381751063	4415	12
29487	FES	FALSE	inactive	0.00154280135814905	1.72666980889403	4415	12
29488	FLT3	FALSE	inactive	0.799363038856944	2.85128050287436	4415	12
29489	FYN	FALSE	inactive	0.234658564115863	2.99352295290146	4415	12
29490	HCK	TRUE	medium	43.7250043145845	9.47970951954868	4415	12
29491	JAK2	FALSE	inactive	0.0854663392960343	2.96487936979706	4415	12
29492	LCK	TRUE	medium	89.0251649916699	2.51477717894205	4415	12
29493	LYN	TRUE	medium	7.4382129890533	4.11098278747883	4415	12
29494	MER872	TRUE	high	202.155688666465	3.0911158834847	4415	12
29495	MER999	TRUE	high	60.4302240060738	2.7821264574428	4415	12
29496	PYK2	TRUE	low	17.3504971042532	12.5680498937396	4415	12
29497	SRC	FALSE	inactive	1.51450750114515	2.70104986391108	4415	12
29498	SYK	FALSE	inactive	0.0153706294221359	1.60795021943225	4415	12
29499	TYRO3	TRUE	high	113.600049237639	2.79675236587599	4415	12
29500	YES	FALSE	inactive	0.656680198724639	2.55272315564312	4415	12
29501	ABL	TRUE	medium	7.04483723957433	2.59226208086248	4416	10
29502	ALK	TRUE	medium	4.16453298210966	2.91346128237009	4416	10
29503	ARG	FALSE	inactive	2.85122863218995	2.90824669957734	4416	10
29504	AXL	TRUE	high	16.9670399599861	2.87041767982131	4416	10
29505	BTK	TRUE	medium	14.1308214593466	4.36587609956617	4416	10
29506	CSK	FALSE	inactive	0.032426820659651	237.951381751063	4416	10
29507	FES	FALSE	inactive	0.174826858059085	1.72666980889403	4416	10
29508	FLT3	FALSE	inactive	1.74624671572653	2.85128050287436	4416	10
29509	FYN	FALSE	inactive	0.496186328503144	2.99352295290146	4416	10
29510	HCK	TRUE	low	11.7310220098166	9.47970951954868	4416	10
29511	JAK2	FALSE	inactive	0.00138707950024847	2.96487936979706	4416	10
29512	LCK	TRUE	medium	29.0015801205615	2.51477717894205	4416	10
29513	LYN	FALSE	inactive	2.04363662229583	4.11098278747883	4416	10
29514	MER872	TRUE	medium	4.39960382864395	3.0911158834847	4416	10
29515	MER999	TRUE	high	26.71436096081	2.7821264574428	4416	10
29516	PYK2	FALSE	inactive	0.206597731294753	12.5680498937396	4416	10
29517	SRC	FALSE	inactive	1.09118958123457	2.70104986391108	4416	10
29518	SYK	FALSE	inactive	0.0234958095734764	1.60795021943225	4416	10
29519	TYRO3	TRUE	high	114.826542938459	2.79675236587599	4416	10
29520	YES	TRUE	medium	10.8797827729271	2.55272315564312	4416	10
29521	ABL	FALSE	inactive	2.34765909424499	2.59226208086248	4429	7
29522	ALK	TRUE	medium	3.4320066374627	2.91346128237009	4429	7
29523	ARG	TRUE	medium	3.63257335168348	2.90824669957734	4429	7
29524	AXL	TRUE	medium	10.5602760141222	2.87041767982131	4429	7
29525	BTK	FALSE	inactive	3.0534867615314	4.36587609956617	4429	7
29526	CSK	FALSE	inactive	0.00368683225183057	237.951381751063	4429	7
29527	FES	FALSE	inactive	0.00424890902709603	1.72666980889403	4429	7
29528	FLT3	FALSE	inactive	1.73547522391257	2.85128050287436	4429	7
29529	FYN	FALSE	inactive	0.0818742528022273	2.99352295290146	4429	7
29530	HCK	FALSE	inactive	4.01751516702488	9.47970951954868	4429	7
29531	JAK2	FALSE	inactive	0.0922230686975439	2.96487936979706	4429	7
29532	LCK	FALSE	inactive	2.29032442531054	2.51477717894205	4429	7
29533	LYN	FALSE	inactive	0.21893295566243	4.11098278747883	4429	7
29534	MER872	TRUE	high	85.118409961728	3.0911158834847	4429	7
29535	MER999	TRUE	high	53.5951270924693	2.7821264574428	4429	7
29536	PYK2	FALSE	inactive	0.0025578069511892	12.5680498937396	4429	7
29537	SRC	FALSE	inactive	0.30588655383245	2.70104986391108	4429	7
29538	SYK	FALSE	inactive	0.00117090342745013	1.60795021943225	4429	7
29539	TYRO3	TRUE	high	55.5283098061263	2.79675236587599	4429	7
29540	YES	TRUE	low	3.01199059435198	2.55272315564312	4429	7
29541	ABL	TRUE	medium	3.08101058326168	2.59226208086248	4430	9
29542	ALK	TRUE	low	3.22404149256947	2.91346128237009	4430	9
29543	ARG	FALSE	inactive	2.84891434459772	2.90824669957734	4430	9
29544	AXL	TRUE	medium	6.82351626581961	2.87041767982131	4430	9
29545	BTK	TRUE	low	4.57741812141834	4.36587609956617	4430	9
29546	CSK	FALSE	inactive	0.000309270575532526	237.951381751063	4430	9
29547	FES	FALSE	inactive	6.70902611274145e-05	1.72666980889403	4430	9
29548	FLT3	FALSE	inactive	0.369645795487859	2.85128050287436	4430	9
29549	FYN	FALSE	inactive	0.1261619712033	2.99352295290146	4430	9
29550	HCK	TRUE	medium	16.4677977779011	9.47970951954868	4430	9
29551	JAK2	FALSE	inactive	0.104765247974982	2.96487936979706	4430	9
29552	LCK	TRUE	low	3.51952383461979	2.51477717894205	4430	9
29553	LYN	FALSE	inactive	0.754982470494466	4.11098278747883	4430	9
29554	MER872	TRUE	high	130.669567577555	3.0911158834847	4430	9
29555	MER999	TRUE	high	47.4352661942637	2.7821264574428	4430	9
29556	PYK2	FALSE	inactive	0.214809823039785	12.5680498937396	4430	9
29557	SRC	FALSE	inactive	0.830467016249925	2.70104986391108	4430	9
29558	SYK	FALSE	inactive	0.000862395723071613	1.60795021943225	4430	9
29559	TYRO3	TRUE	high	56.0044943631732	2.79675236587599	4430	9
29560	YES	FALSE	inactive	0.108875179611745	2.55272315564312	4430	9
29561	ABL	FALSE	inactive	2.26846962221587	2.59226208086248	4431	4
29562	ALK	FALSE	inactive	2.70325076942044	2.91346128237009	4431	4
29563	ARG	FALSE	inactive	0.820322215573769	2.90824669957734	4431	4
29564	AXL	TRUE	medium	10.9086218350984	2.87041767982131	4431	4
29565	BTK	TRUE	medium	6.40402639199639	4.36587609956617	4431	4
29566	CSK	FALSE	inactive	0.00421202410826076	237.951381751063	4431	4
29567	FES	FALSE	inactive	0.00760252089312478	1.72666980889403	4431	4
29568	FLT3	FALSE	inactive	0.80750888516915	2.85128050287436	4431	4
29569	FYN	FALSE	inactive	0.266769915361691	2.99352295290146	4431	4
29570	HCK	FALSE	inactive	4.41816075753548	9.47970951954868	4431	4
29571	JAK2	FALSE	inactive	0.00170029193951084	2.96487936979706	4431	4
29572	LCK	FALSE	inactive	1.14654943335969	2.51477717894205	4431	4
29573	LYN	FALSE	inactive	0.207430175522608	4.11098278747883	4431	4
29574	MER872	FALSE	inactive	2.84381969952859	3.0911158834847	4431	4
29575	MER999	TRUE	high	20.9696860176839	2.7821264574428	4431	4
29576	PYK2	FALSE	inactive	0.0025578069511892	12.5680498937396	4431	4
29577	SRC	FALSE	inactive	0.598344316555502	2.70104986391108	4431	4
29578	SYK	FALSE	inactive	0.00131827299518977	1.60795021943225	4431	4
29579	TYRO3	TRUE	high	56.6091521957625	2.79675236587599	4431	4
29580	YES	FALSE	inactive	1.80382826502114	2.55272315564312	4431	4
29581	ABL	TRUE	medium	3.18041363844207	2.59226208086248	4432	9
29582	ALK	FALSE	inactive	1.78734358892504	2.91346128237009	4432	9
29583	ARG	TRUE	medium	4.8706284648395	2.90824669957734	4432	9
29584	AXL	TRUE	high	14.7911569704952	2.87041767982131	4432	9
29585	BTK	TRUE	low	5.41349747424176	4.36587609956617	4432	9
29586	CSK	FALSE	inactive	0.00368695118797239	237.951381751063	4432	9
29587	FES	FALSE	inactive	0.00940977613354369	1.72666980889403	4432	9
29588	FLT3	FALSE	inactive	1.95836640627344	2.85128050287436	4432	9
29589	FYN	FALSE	inactive	0.100018429612306	2.99352295290146	4432	9
29590	HCK	FALSE	inactive	5.11957618727532	9.47970951954868	4432	9
29591	JAK2	FALSE	inactive	0.337695930538591	2.96487936979706	4432	9
29592	LCK	TRUE	medium	31.8210855639888	2.51477717894205	4432	9
29593	LYN	FALSE	inactive	1.2630143402674	4.11098278747883	4432	9
29594	MER872	TRUE	high	123.515880471102	3.0911158834847	4432	9
29595	MER999	TRUE	high	82.0904431120933	2.7821264574428	4432	9
29596	PYK2	FALSE	inactive	0.0811966196398174	12.5680498937396	4432	9
29597	SRC	FALSE	inactive	0.442920361897404	2.70104986391108	4432	9
29598	SYK	FALSE	inactive	0.0125644283858578	1.60795021943225	4432	9
29599	TYRO3	TRUE	high	86.4150679564532	2.79675236587599	4432	9
29600	YES	TRUE	medium	7.35628054788836	2.55272315564312	4432	9
29601	ABL	TRUE	medium	4.17389735298903	2.59226208086248	4433	10
29602	ALK	FALSE	inactive	1.67903809662576	2.91346128237009	4433	10
29603	ARG	TRUE	medium	3.81988247925029	2.90824669957734	4433	10
29604	AXL	TRUE	medium	9.55729755959931	2.87041767982131	4433	10
29605	BTK	TRUE	medium	8.11526080644242	4.36587609956617	4433	10
29606	CSK	FALSE	inactive	0.000309280552511819	237.951381751063	4433	10
29607	FES	FALSE	inactive	0.000148580337664097	1.72666980889403	4433	10
29608	FLT3	FALSE	inactive	0.417120278140089	2.85128050287436	4433	10
29609	FYN	FALSE	inactive	0.154120762079233	2.99352295290146	4433	10
29610	HCK	TRUE	medium	20.9851467525488	9.47970951954868	4433	10
29611	JAK2	FALSE	inactive	0.383621998299002	2.96487936979706	4433	10
29612	LCK	TRUE	medium	48.8992161321202	2.51477717894205	4433	10
29613	LYN	TRUE	low	4.35545979818266	4.11098278747883	4433	10
29614	MER872	TRUE	high	189.615462711027	3.0911158834847	4433	10
29615	MER999	TRUE	high	72.655523594688	2.7821264574428	4433	10
29616	PYK2	FALSE	inactive	6.81905703952704	12.5680498937396	4433	10
29617	SRC	FALSE	inactive	1.20250709543367	2.70104986391108	4433	10
29618	SYK	FALSE	inactive	0.00925397351205962	1.60795021943225	4433	10
29619	TYRO3	TRUE	high	87.1561227625638	2.79675236587599	4433	10
29620	YES	FALSE	inactive	0.265909318384855	2.55272315564312	4433	10
29621	ABL	TRUE	medium	3.07313431603967	2.59226208086248	4434	8
29622	ALK	FALSE	inactive	1.40781718754261	2.91346128237009	4434	8
29623	ARG	FALSE	inactive	1.09990476356441	2.90824669957734	4434	8
29624	AXL	TRUE	high	15.2790644561694	2.87041767982131	4434	8
29625	BTK	TRUE	medium	11.3536371386339	4.36587609956617	4434	8
29626	CSK	FALSE	inactive	0.00421215998693992	237.951381751063	4434	8
29627	FES	FALSE	inactive	0.0168367972104562	1.72666980889403	4434	8
29628	FLT3	FALSE	inactive	0.911219158702462	2.85128050287436	4434	8
29629	FYN	FALSE	inactive	0.325888873352361	2.99352295290146	4434	8
29630	HCK	FALSE	inactive	5.63012450867316	9.47970951954868	4434	8
29631	JAK2	FALSE	inactive	0.00622600914076579	2.96487936979706	4434	8
29632	LCK	TRUE	medium	15.9298164133819	2.51477717894205	4434	8
29633	LYN	FALSE	inactive	1.19665532078776	4.11098278747883	4434	8
29634	MER872	TRUE	medium	4.12668533453897	3.0911158834847	4434	8
29635	MER999	TRUE	high	32.1187934519333	2.7821264574428	4434	8
29636	PYK2	FALSE	inactive	0.0811966196398174	12.5680498937396	4434	8
29637	SRC	FALSE	inactive	0.866395982129971	2.70104986391108	4434	8
29638	SYK	FALSE	inactive	0.0141457837194499	1.60795021943225	4434	8
29639	TYRO3	TRUE	high	88.0971121043254	2.79675236587599	4434	8
29640	YES	TRUE	medium	4.40554721604671	2.55272315564312	4434	8
29641	ABL	TRUE	medium	3.60156620761582	2.59226208086248	4447	10
29642	ALK	TRUE	medium	6.37923521145879	2.91346128237009	4447	10
29643	ARG	TRUE	medium	6.28890387334042	2.90824669957734	4447	10
29644	AXL	TRUE	high	16.8628481338336	2.87041767982131	4447	10
29645	BTK	FALSE	inactive	2.26847902108033	4.36587609956617	4447	10
29646	CSK	FALSE	inactive	0.0389380896134045	237.951381751063	4447	10
29647	FES	FALSE	inactive	0.0295257112666002	1.72666980889403	4447	10
29648	FLT3	TRUE	medium	3.33966729188262	2.85128050287436	4447	10
29649	FYN	FALSE	inactive	0.168768801496297	2.99352295290146	4447	10
29650	HCK	FALSE	inactive	5.72688303352149	9.47970951954868	4447	10
29651	JAK2	FALSE	inactive	0.235063336252539	2.96487936979706	4447	10
29652	LCK	TRUE	low	3.73616125735273	2.51477717894205	4447	10
29653	LYN	FALSE	inactive	0.198944103034903	4.11098278747883	4447	10
29654	MER872	TRUE	high	59.7385325752038	3.0911158834847	4447	10
29655	MER999	TRUE	high	34.269904670571	2.7821264574428	4447	10
29656	PYK2	FALSE	inactive	0.00194390645823659	12.5680498937396	4447	10
29657	SRC	FALSE	inactive	0.434968866728285	2.70104986391108	4447	10
29658	SYK	FALSE	inactive	0.00111672376084442	1.60795021943225	4447	10
29659	TYRO3	TRUE	high	55.8464052791844	2.79675236587599	4447	10
29660	YES	TRUE	medium	3.54863910631015	2.55272315564312	4447	10
29661	ABL	TRUE	medium	4.72660772136109	2.59226208086248	4448	9
29662	ALK	TRUE	medium	5.99268043018953	2.91346128237009	4448	9
29663	ARG	TRUE	medium	4.93219178857117	2.90824669957734	4448	9
29664	AXL	TRUE	medium	10.8959196118913	2.87041767982131	4448	9
29665	BTK	FALSE	inactive	3.40062944105993	4.36587609956617	4448	9
29666	CSK	FALSE	inactive	0.00326632853417604	237.951381751063	4448	9
29667	FES	FALSE	inactive	0.000466210894659401	1.72666980889403	4448	9
29668	FLT3	FALSE	inactive	0.711329067544744	2.85128050287436	4448	9
29669	FYN	FALSE	inactive	0.260059834998727	2.99352295290146	4448	9
29670	HCK	TRUE	medium	23.4744979851722	9.47970951954868	4448	9
29671	JAK2	FALSE	inactive	0.267031547096847	2.96487936979706	4448	9
29672	LCK	TRUE	medium	5.74133011459851	2.51477717894205	4448	9
29673	LYN	FALSE	inactive	0.686051626833134	4.11098278747883	4448	9
29674	MER872	TRUE	high	91.7076367242928	3.0911158834847	4448	9
29675	MER999	TRUE	high	30.3311539441986	2.7821264574428	4448	9
29676	PYK2	FALSE	inactive	0.1632532127202	12.5680498937396	4448	9
29677	SRC	FALSE	inactive	1.1809191753859	2.70104986391108	4448	9
29678	SYK	FALSE	inactive	0.000822491225687092	1.60795021943225	4448	9
29679	TYRO3	TRUE	high	56.3253176727613	2.79675236587599	4448	9
29680	YES	FALSE	inactive	0.128273547998878	2.55272315564312	4448	9
29681	ABL	TRUE	medium	3.48008088329502	2.59226208086248	4449	6
29682	ALK	TRUE	medium	5.02466175486158	2.91346128237009	4449	6
29683	ARG	FALSE	inactive	1.42018537809243	2.90824669957734	4449	6
29684	AXL	TRUE	high	17.4190933180809	2.87041767982131	4449	6
29685	BTK	TRUE	low	4.75764287034364	4.36587609956617	4449	6
29686	CSK	FALSE	inactive	0.0444848479612396	237.951381751063	4449	6
29687	FES	FALSE	inactive	0.0528299936188829	1.72666980889403	4449	6
29688	FLT3	FALSE	inactive	1.55393230312107	2.85128050287436	4449	6
29689	FYN	FALSE	inactive	0.54989740180733	2.99352295290146	4449	6
29690	HCK	FALSE	inactive	6.29799486244071	9.47970951954868	4449	6
29691	JAK2	FALSE	inactive	0.00433379957476261	2.96487936979706	4449	6
29692	LCK	FALSE	inactive	1.87034357456907	2.51477717894205	4449	6
29693	LYN	FALSE	inactive	0.188491541106067	4.11098278747883	4449	6
29694	MER872	FALSE	inactive	1.99587393414281	3.0911158834847	4449	6
29695	MER999	TRUE	high	13.4084790872491	2.7821264574428	4449	6
29696	PYK2	FALSE	inactive	0.00194390645823659	12.5680498937396	4449	6
29697	SRC	FALSE	inactive	0.850842072084069	2.70104986391108	4449	6
29698	SYK	FALSE	inactive	0.0012572742913682	1.60795021943225	4449	6
29699	TYRO3	TRUE	high	56.9334393046264	2.79675236587599	4449	6
29700	YES	FALSE	inactive	2.12521763325718	2.55272315564312	4449	6
29701	ABL	TRUE	medium	4.87910289638419	2.59226208086248	4450	10
29702	ALK	TRUE	low	3.32222118482708	2.91346128237009	4450	10
29703	ARG	TRUE	medium	8.43229062502913	2.90824669957734	4450	10
29704	AXL	TRUE	high	23.6187987306019	2.87041767982131	4450	10
29705	BTK	FALSE	inactive	4.02176475945481	4.36587609956617	4450	10
29706	CSK	FALSE	inactive	0.0389393457449104	237.951381751063	4450	10
29707	FES	FALSE	inactive	0.0653886283350817	1.72666980889403	4450	10
29708	FLT3	TRUE	medium	3.76858865078364	2.85128050287436	4450	10
29709	FYN	FALSE	inactive	0.206169704338988	2.99352295290146	4450	10
29710	HCK	FALSE	inactive	7.29784774588409	9.47970951954868	4450	10
29711	JAK2	FALSE	inactive	0.860738350961216	2.96487936979706	4450	10
29712	LCK	TRUE	medium	51.9091119743706	2.51477717894205	4450	10
29713	LYN	FALSE	inactive	1.14769955160221	4.11098278747883	4450	10
29714	MER872	TRUE	high	86.6869746791041	3.0911158834847	4450	10
29715	MER999	TRUE	high	52.490437329547	2.7821264574428	4450	10
29716	PYK2	FALSE	inactive	0.06170857938729	12.5680498937396	4450	10
29717	SRC	FALSE	inactive	0.629830129672597	2.70104986391108	4450	10
29718	SYK	FALSE	inactive	0.0119830511987404	1.60795021943225	4450	10
29719	TYRO3	TRUE	high	86.9100990859244	2.79675236587599	4450	10
29720	YES	TRUE	medium	8.66695429865432	2.55272315564312	4450	10
29721	ABL	TRUE	medium	6.40321573836379	2.59226208086248	4451	10
29722	ALK	TRUE	low	3.12090857589206	2.91346128237009	4451	10
29723	ARG	TRUE	medium	6.61318338095754	2.90824669957734	4451	10
29724	AXL	TRUE	high	15.2612731998538	2.87041767982131	4451	10
29725	BTK	TRUE	medium	6.02894341050864	4.36587609956617	4451	10
29726	CSK	FALSE	inactive	0.00326643390498958	237.951381751063	4451	10
29727	FES	FALSE	inactive	0.00103248625042047	1.72666980889403	4451	10
29728	FLT3	FALSE	inactive	0.802686739914885	2.85128050287436	4451	10
29729	FYN	FALSE	inactive	0.317691770142183	2.99352295290146	4451	10
29730	HCK	TRUE	medium	29.9138835565685	9.47970951954868	4451	10
29731	JAK2	FALSE	inactive	0.977797291432255	2.96487936979706	4451	10
29732	LCK	TRUE	medium	79.768330987857	2.51477717894205	4451	10
29733	LYN	FALSE	inactive	3.95780087210836	4.11098278747883	4451	10
29734	MER872	TRUE	high	133.077550450228	3.0911158834847	4451	10
29735	MER999	TRUE	high	46.4575419904217	2.7821264574428	4451	10
29736	PYK2	FALSE	inactive	5.18241183606815	12.5680498937396	4451	10
29737	SRC	FALSE	inactive	1.70995796310814	2.70104986391108	4451	10
29738	SYK	FALSE	inactive	0.00882577662757931	1.60795021943225	4451	10
29739	TYRO3	TRUE	high	87.6553990451818	2.79675236587599	4451	10
29740	YES	FALSE	inactive	0.313286571253649	2.55272315564312	4451	10
29741	ABL	TRUE	medium	4.71452466469477	2.59226208086248	4452	7
29742	ALK	FALSE	inactive	2.61677727427364	2.91346128237009	4452	7
29743	ARG	FALSE	inactive	1.90421353079632	2.90824669957734	4452	7
29744	AXL	TRUE	high	24.3978986161808	2.87041767982131	4452	7
29745	BTK	TRUE	medium	8.4347795400405	4.36587609956617	4452	7
29746	CSK	FALSE	inactive	0.0444862830295651	237.951381751063	4452	7
29747	FES	FALSE	inactive	0.116999071978246	1.72666980889403	4452	7
29748	FLT3	FALSE	inactive	1.75350749934343	2.85128050287436	4452	7
29749	FYN	FALSE	inactive	0.671760323840909	2.99352295290146	4452	7
29750	HCK	FALSE	inactive	8.02562359688886	9.47970951954868	4452	7
29751	JAK2	FALSE	inactive	0.0158692017174894	2.96487936979706	4452	7
29752	LCK	TRUE	medium	25.98599668357	2.51477717894205	4452	7
29753	LYN	FALSE	inactive	1.08739919358298	4.11098278747883	4452	7
29754	MER872	FALSE	inactive	2.8962256977758	3.0911158834847	4452	7
29755	MER999	TRUE	high	20.537463934593	2.7821264574428	4452	7
29756	PYK2	FALSE	inactive	0.06170857938729	12.5680498937396	4452	7
29757	SRC	FALSE	inactive	1.23200995193609	2.70104986391108	4452	7
29758	SYK	FALSE	inactive	0.0134912345672066	1.60795021943225	4452	7
29759	TYRO3	TRUE	high	88.6017788706599	2.79675236587599	4452	7
29760	YES	TRUE	medium	5.19048670499673	2.55272315564312	4452	7
29761	ABL	TRUE	medium	3.87907481441133	2.59226208086248	4465	8
29762	ALK	TRUE	medium	13.8786424824166	2.91346128237009	4465	8
29763	ARG	TRUE	medium	7.54418892617433	2.90824669957734	4465	8
29764	AXL	TRUE	high	20.8467614190064	2.87041767982131	4465	8
29765	BTK	FALSE	inactive	0.878966026458376	4.36587609956617	4465	8
29766	CSK	FALSE	inactive	0.000667192205967844	237.951381751063	4465	8
29767	FES	FALSE	inactive	0.00188502235917488	1.72666980889403	4465	8
29768	FLT3	TRUE	medium	9.28462009982798	2.85128050287436	4465	8
29769	FYN	FALSE	inactive	0.0548716255577524	2.99352295290146	4465	8
29770	HCK	FALSE	inactive	0.645329113988339	9.47970951954868	4465	8
29771	JAK2	FALSE	inactive	0.0304384038321758	2.96487936979706	4465	8
29772	LCK	FALSE	inactive	0.693488985897338	2.51477717894205	4465	8
29773	LYN	FALSE	inactive	0.5109284132357	4.11098278747883	4465	8
29774	MER872	TRUE	high	116.491211746691	3.0911158834847	4465	8
29775	MER999	TRUE	high	132.618921809086	2.7821264574428	4465	8
29776	PYK2	FALSE	inactive	9.71026598390945e-06	12.5680498937396	4465	8
29777	SRC	FALSE	inactive	0.462928194896473	2.70104986391108	4465	8
29778	SYK	FALSE	inactive	0.00724250145813271	1.60795021943225	4465	8
29779	TYRO3	TRUE	high	64.8832983451182	2.79675236587599	4465	8
29780	YES	FALSE	inactive	1.38644032792635	2.55272315564312	4465	8
29781	ABL	TRUE	medium	5.09080325408521	2.59226208086248	4466	7
29782	ALK	TRUE	medium	13.0376552118002	2.91346128237009	4466	7
29783	ARG	TRUE	medium	5.91667282924177	2.90824669957734	4466	7
29784	AXL	TRUE	high	13.4701228871313	2.87041767982131	4466	7
29785	BTK	FALSE	inactive	1.31763958118613	4.36587609956617	4466	7
29786	CSK	FALSE	inactive	5.59675362034815e-05	237.951381751063	4466	7
29787	FES	FALSE	inactive	2.97644975455012e-05	1.72666980889403	4466	7
29788	FLT3	FALSE	inactive	1.97756829674935	2.85128050287436	4466	7
29789	FYN	FALSE	inactive	0.0845529846875997	2.99352295290146	4466	7
29790	HCK	FALSE	inactive	2.64520453751562	9.47970951954868	4466	7
29791	JAK2	FALSE	inactive	0.0345779745835489	2.96487936979706	4466	7
29792	LCK	FALSE	inactive	1.06567916227896	2.51477717894205	4466	7
29793	LYN	FALSE	inactive	1.76191836675917	4.11098278747883	4466	7
29794	MER872	TRUE	high	178.831539174307	3.0911158834847	4466	7
29795	MER999	TRUE	high	117.376601189069	2.7821264574428	4466	7
29796	PYK2	FALSE	inactive	0.000815487860294951	12.5680498937396	4466	7
29797	SRC	FALSE	inactive	1.25682738236418	2.70104986391108	4466	7
29798	SYK	FALSE	inactive	0.00533425911600177	1.60795021943225	4466	7
29799	TYRO3	TRUE	high	65.4397068652062	2.79675236587599	4466	7
29800	YES	FALSE	inactive	0.0501160063404592	2.55272315564312	4466	7
29801	ABL	TRUE	medium	3.74822877834599	2.59226208086248	4467	7
29802	ALK	TRUE	medium	10.9316370660753	2.91346128237009	4467	7
29803	ARG	FALSE	inactive	1.70365885984335	2.90824669957734	4467	7
29804	AXL	TRUE	high	21.5344216857919	2.87041767982131	4467	7
29805	BTK	FALSE	inactive	1.84344065349233	4.36587609956617	4467	7
29806	CSK	FALSE	inactive	0.000762234206610543	237.951381751063	4467	7
29807	FES	FALSE	inactive	0.00337284742465504	1.72666980889403	4467	7
29808	FLT3	TRUE	medium	4.32009234285034	2.85128050287436	4467	7
29809	FYN	FALSE	inactive	0.178787572463828	2.99352295290146	4467	7
29810	HCK	FALSE	inactive	0.709684381659675	9.47970951954868	4467	7
29811	JAK2	FALSE	inactive	0.000561184673404853	2.96487936979706	4467	7
29812	LCK	FALSE	inactive	0.347164530507055	2.51477717894205	4467	7
29813	LYN	FALSE	inactive	0.484084134872692	4.11098278747883	4467	7
29814	MER872	TRUE	medium	3.89199002819894	3.0911158834847	4467	7
29815	MER999	TRUE	high	51.8886193803066	2.7821264574428	4467	7
29816	PYK2	FALSE	inactive	9.71026598390945e-06	12.5680498937396	4467	7
29817	SRC	FALSE	inactive	0.905533279966677	2.70104986391108	4467	7
29818	SYK	FALSE	inactive	0.00815404060322093	1.60795021943225	4467	7
29819	TYRO3	TRUE	high	66.1462328640271	2.79675236587599	4467	7
29820	YES	FALSE	inactive	0.830314761263983	2.55272315564312	4467	7
29821	ABL	TRUE	medium	5.25504851813187	2.59226208086248	4468	10
29822	ALK	TRUE	medium	7.2278131379924	2.91346128237009	4468	10
29823	ARG	TRUE	medium	10.1154024352798	2.90824669957734	4468	10
29824	AXL	TRUE	high	29.1988315516219	2.87041767982131	4468	10
29825	BTK	FALSE	inactive	1.55831046137902	4.36587609956617	4468	10
29826	CSK	FALSE	inactive	0.000667213729395386	237.951381751063	4468	10
29827	FES	FALSE	inactive	0.00417463360440151	1.72666980889403	4468	10
29828	FLT3	TRUE	medium	10.4770657903845	2.85128050287436	4468	10
29829	FYN	FALSE	inactive	0.0670317423453981	2.99352295290146	4468	10
29830	HCK	FALSE	inactive	0.822351983148025	9.47970951954868	4468	10
29831	JAK2	FALSE	inactive	0.111457201016884	2.96487936979706	4468	10
29832	LCK	TRUE	medium	9.63512946639902	2.51477717894205	4468	10
29833	LYN	FALSE	inactive	2.94752295657924	4.11098278747883	4468	10
29834	MER872	TRUE	high	169.041157988121	3.0911158834847	4468	10
29835	MER999	TRUE	high	203.129400879537	2.7821264574428	4468	10
29836	PYK2	FALSE	inactive	0.000308248741497236	12.5680498937396	4468	10
29837	SRC	FALSE	inactive	0.670314929005898	2.70104986391108	4468	10
29838	SYK	FALSE	inactive	0.0777159659557447	1.60795021943225	4468	10
29839	TYRO3	TRUE	high	100.973623279879	2.79675236587599	4468	10
29840	YES	TRUE	low	3.38614736522005	2.55272315564312	4468	10
29841	ABL	TRUE	medium	6.89659761061896	2.59226208086248	4469	9
29842	ALK	TRUE	medium	6.78983810901196	2.91346128237009	4469	9
29843	ARG	TRUE	medium	7.93319564652207	2.90824669957734	4469	9
29844	AXL	TRUE	high	18.8668081941209	2.87041767982131	4469	9
29845	BTK	FALSE	inactive	2.33603061083346	4.36587609956617	4469	9
29846	CSK	FALSE	inactive	5.59693417000077e-05	237.951381751063	4469	9
29847	FES	FALSE	inactive	6.59174524200154e-05	1.72666980889403	4469	9
29848	FLT3	FALSE	inactive	2.23155206430098	2.85128050287436	4469	9
29849	FYN	FALSE	inactive	0.103290796044456	2.99352295290146	4469	9
29850	HCK	FALSE	inactive	3.37082141516	9.47970951954868	4469	9
29851	JAK2	FALSE	inactive	0.126615189323474	2.96487936979706	4469	9
29852	LCK	TRUE	medium	14.8062289481285	2.51477717894205	4469	9
29853	LYN	TRUE	medium	10.1644275383947	4.11098278747883	4469	9
29854	MER872	TRUE	high	259.503614165827	3.0911158834847	4469	9
29855	MER999	TRUE	high	179.783083375802	2.7821264574428	4469	9
29856	PYK2	FALSE	inactive	0.025887355409083	12.5680498937396	4469	9
29857	SRC	FALSE	inactive	1.81987221100352	2.70104986391108	4469	9
29858	SYK	FALSE	inactive	0.0572394913904784	1.60795021943225	4469	9
29859	TYRO3	TRUE	high	101.839525379958	2.79675236587599	4469	9
29860	YES	FALSE	inactive	0.122399918270491	2.55272315564312	4469	9
29861	ABL	TRUE	medium	5.07778917129637	2.59226208086248	4470	8
29862	ALK	TRUE	medium	5.69305175964056	2.91346128237009	4470	8
29863	ARG	FALSE	inactive	2.28430055879903	2.90824669957734	4470	8
29864	AXL	TRUE	high	30.1619968074159	2.87041767982131	4470	8
29865	BTK	FALSE	inactive	3.26821830286578	4.36587609956617	4470	8
29866	CSK	FALSE	inactive	0.000762258796065529	237.951381751063	4470	8
29867	FES	FALSE	inactive	0.00746962078882042	1.72666980889403	4470	8
29868	FLT3	TRUE	medium	4.87493200690224	2.85128050287436	4470	8
29869	FYN	FALSE	inactive	0.218408738034212	2.99352295290146	4470	8
29870	HCK	FALSE	inactive	0.904360807557738	9.47970951954868	4470	8
29871	JAK2	FALSE	inactive	0.00205490646934517	2.96487936979706	4470	8
29872	LCK	TRUE	medium	4.82340060995906	2.51477717894205	4470	8
29873	LYN	FALSE	inactive	2.79265952624723	4.11098278747883	4470	8
29874	MER872	TRUE	medium	5.64769214243888	3.0911158834847	4470	8
29875	MER999	TRUE	high	79.4766238739387	2.7821264574428	4470	8
29876	PYK2	FALSE	inactive	0.000308248741497236	12.5680498937396	4470	8
29877	SRC	FALSE	inactive	1.31120221875681	2.70104986391108	4470	8
29878	SYK	FALSE	inactive	0.0874972750209236	1.60795021943225	4470	8
29879	TYRO3	TRUE	high	102.939045470058	2.79675236587599	4470	8
29880	YES	FALSE	inactive	2.02790418348731	2.55272315564312	4470	8
29881	ABL	TRUE	medium	5.19728123806058	2.59226208086248	4483	11
29882	ALK	TRUE	medium	23.4319662801794	2.91346128237009	4483	11
29883	ARG	TRUE	medium	12.4006273618646	2.90824669957734	4483	11
29884	AXL	TRUE	high	17.3961468585949	2.87041767982131	4483	11
29885	BTK	TRUE	low	5.72962395403215	4.36587609956617	4483	11
29886	CSK	FALSE	inactive	0.056608912800768	237.951381751063	4483	11
29887	FES	FALSE	inactive	0.172109267440082	1.72666980889403	4483	11
29888	FLT3	TRUE	medium	10.542439904093	2.85128050287436	4483	11
29889	FYN	FALSE	inactive	0.118728029986394	2.99352295290146	4483	11
29890	HCK	FALSE	inactive	3.02911914666125	9.47970951954868	4483	11
29891	JAK2	FALSE	inactive	0.00257296854849232	2.96487936979706	4483	11
29892	LCK	TRUE	low	3.47314186828026	2.51477717894205	4483	11
29893	LYN	FALSE	inactive	0.905438243288795	4.11098278747883	4483	11
29894	MER872	TRUE	high	93.2807439506238	3.0911158834847	4483	11
29895	MER999	TRUE	high	53.8633367018617	2.7821264574428	4483	11
29896	PYK2	FALSE	inactive	0.0011421127738456	12.5680498937396	4483	11
29897	SRC	FALSE	inactive	0.526756540167037	2.70104986391108	4483	11
29898	SYK	FALSE	inactive	0.0102781309912119	1.60795021943225	4483	11
29899	TYRO3	TRUE	high	72.4911346741969	2.79675236587599	4483	11
29900	YES	TRUE	medium	7.97116406552177	2.55272315564312	4483	11
29901	ABL	TRUE	medium	6.82078524003152	2.59226208086248	4484	10
29902	ALK	TRUE	medium	22.0120878308202	2.91346128237009	4484	10
29903	ARG	TRUE	medium	9.72542650979217	2.90824669957734	4484	10
29904	AXL	TRUE	medium	11.2405102758174	2.87041767982131	4484	10
29905	BTK	TRUE	medium	8.58915939853162	4.36587609956617	4484	10
29906	CSK	FALSE	inactive	0.00474864866267549	237.951381751063	4484	10
29907	FES	FALSE	inactive	0.0027176048301733	1.72666980889403	4484	10
29908	FLT3	FALSE	inactive	2.2454763577355	2.85128050287436	4484	10
29909	FYN	FALSE	inactive	0.182950827488474	2.99352295290146	4484	10
29910	HCK	TRUE	low	12.4163617257295	9.47970951954868	4484	10
29911	JAK2	FALSE	inactive	0.00292288786115623	2.96487936979706	4484	10
29912	LCK	TRUE	medium	5.33715025318776	2.51477717894205	4484	10
29913	LYN	FALSE	inactive	3.12237141151268	4.11098278747883	4484	10
29914	MER872	TRUE	high	143.199978486689	3.0911158834847	4484	10
29915	MER999	TRUE	high	47.6726496077863	2.7821264574428	4484	10
29916	PYK2	FALSE	inactive	0.0959169505451482	12.5680498937396	4484	10
29917	SRC	FALSE	inactive	1.43011821448768	2.70104986391108	4484	10
29918	SYK	FALSE	inactive	0.0075700659851117	1.60795021943225	4484	10
29919	TYRO3	TRUE	high	73.1127844052113	2.79675236587599	4484	10
29920	YES	FALSE	inactive	0.288135667148418	2.55272315564312	4484	10
29921	ABL	TRUE	medium	5.02197045369764	2.59226208086248	4485	9
29922	ALK	TRUE	medium	18.4563981271196	2.91346128237009	4485	9
29923	ARG	FALSE	inactive	2.80035917437844	2.90824669957734	4485	9
29924	AXL	TRUE	high	17.9699836646761	2.87041767982131	4485	9
29925	BTK	TRUE	medium	12.0166438840017	4.36587609956617	4485	9
29926	CSK	FALSE	inactive	0.0646728923836656	237.951381751063	4485	9
29927	FES	FALSE	inactive	0.307953004705283	1.72666980889403	4485	9
29928	FLT3	TRUE	medium	4.90535029058171	2.85128050287436	4485	9
29929	FYN	FALSE	inactive	0.386850144294313	2.99352295290146	4485	9
29930	HCK	FALSE	inactive	3.33119721700734	9.47970951954868	4485	9
29931	JAK2	FALSE	inactive	4.74371298353132e-05	2.96487936979706	4485	9
29932	LCK	FALSE	inactive	1.73867457249625	2.51477717894205	4485	9
29933	LYN	FALSE	inactive	0.857866341602159	4.11098278747883	4485	9
29934	MER872	TRUE	low	3.11652458443175	3.0911158834847	4485	9
29935	MER999	TRUE	high	21.0746259926592	2.7821264574428	4485	9
29936	PYK2	FALSE	inactive	0.0011421127738456	12.5680498937396	4485	9
29937	SRC	FALSE	inactive	1.03038782865241	2.70104986391108	4485	9
29938	SYK	FALSE	inactive	0.0115717335939858	1.60795021943225	4485	9
29939	TYRO3	TRUE	high	73.9021535130966	2.79675236587599	4485	9
29940	YES	TRUE	medium	4.77379015507932	2.55272315564312	4485	9
29941	ABL	TRUE	medium	7.04084514351641	2.59226208086248	4486	12
29942	ALK	TRUE	medium	12.2030576076476	2.91346128237009	4486	12
29943	ARG	TRUE	high	16.6270141751092	2.90824669957734	4486	12
29944	AXL	TRUE	high	24.3657588611477	2.87041767982131	4486	12
29945	BTK	TRUE	medium	10.1579955067341	4.36587609956617	4486	12
29946	CSK	FALSE	inactive	0.0566107389879177	237.951381751063	4486	12
29947	FES	FALSE	inactive	0.38115894381157	1.72666980889403	4486	12
29948	FLT3	TRUE	medium	11.8964303631985	2.85128050287436	4486	12
29949	FYN	FALSE	inactive	0.14503938300221	2.99352295290146	4486	12
29950	HCK	FALSE	inactive	3.86004921125183	9.47970951954868	4486	12
29951	JAK2	FALSE	inactive	0.00942151481728758	2.96487936979706	4486	12
29952	LCK	TRUE	medium	48.2547989031873	2.51477717894205	4486	12
29953	LYN	TRUE	medium	5.22343236101716	4.11098278747883	4486	12
29954	MER872	TRUE	high	135.360296617867	3.0911158834847	4486	12
29955	MER999	TRUE	high	82.5012537002267	2.7821264574428	4486	12
29956	PYK2	FALSE	inactive	0.0362559404417141	12.5680498937396	4486	12
29957	SRC	FALSE	inactive	0.762737670157299	2.70104986391108	4486	12
29958	SYK	FALSE	inactive	0.110289916104159	1.60795021943225	4486	12
29959	TYRO3	TRUE	high	112.813200167314	2.79675236587599	4486	12
29960	YES	TRUE	medium	19.4682278454592	2.55272315564312	4486	12
29961	ABL	TRUE	medium	9.24023358223443	2.59226208086248	4487	11
29962	ALK	TRUE	medium	11.4636037220365	2.91346128237009	4487	11
29963	ARG	TRUE	medium	13.0400502908897	2.90824669957734	4487	11
29964	AXL	TRUE	high	15.7439210580993	2.87041767982131	4487	11
29965	BTK	TRUE	medium	15.2276385460702	4.36587609956617	4487	11
29966	CSK	FALSE	inactive	0.00474880185270753	237.951381751063	4487	11
29967	FES	FALSE	inactive	0.00601849860947606	1.72666980889403	4487	11
29968	FLT3	FALSE	inactive	2.53386819038332	2.85128050287436	4487	11
29969	FYN	FALSE	inactive	0.223494613207283	2.99352295290146	4487	11
29970	HCK	TRUE	medium	15.8223447033593	9.47970951954868	4487	11
29971	JAK2	FALSE	inactive	0.0107028246844641	2.96487936979706	4487	11
29972	LCK	TRUE	medium	74.1527763480602	2.51477717894205	4487	11
29973	LYN	TRUE	medium	18.0128197531945	4.11098278747883	4487	11
29974	MER872	TRUE	high	207.79842379785	3.0911158834847	4487	11
29975	MER999	TRUE	high	73.0191183963182	2.7821264574428	4487	11
29976	PYK2	FALSE	inactive	3.04484751939729	12.5680498937396	4487	11
29977	SRC	FALSE	inactive	2.07079542784974	2.70104986391108	4487	11
29978	SYK	FALSE	inactive	0.0812309108645128	1.60795021943225	4487	11
29979	TYRO3	TRUE	high	113.780632886557	2.79675236587599	4487	11
29980	YES	FALSE	inactive	0.703722915792427	2.55272315564312	4487	11
29981	ABL	TRUE	medium	6.80334864714661	2.59226208086248	4488	12
29982	ALK	TRUE	medium	9.61184763079115	2.91346128237009	4488	12
29983	ARG	TRUE	medium	3.75477871635572	2.90824669957734	4488	12
29984	AXL	TRUE	high	25.1694982958788	2.87041767982131	4488	12
29985	BTK	TRUE	medium	21.3041930079568	4.36587609956617	4488	12
29986	CSK	FALSE	inactive	0.0646749787124636	237.951381751063	4488	12
29987	FES	FALSE	inactive	0.682003030766077	1.72666980889403	4488	12
29988	FLT3	TRUE	medium	5.53535601529441	2.85128050287436	4488	12
29989	FYN	FALSE	inactive	0.472580116499809	2.99352295290146	4488	12
29990	HCK	FALSE	inactive	4.24499155281048	9.47970951954868	4488	12
29991	JAK2	FALSE	inactive	0.000173701937357488	2.96487936979706	4488	12
29992	LCK	TRUE	medium	24.1566267765027	2.51477717894205	4488	12
29993	LYN	TRUE	low	4.94899220721658	4.11098278747883	4488	12
29994	MER872	TRUE	medium	4.52240917363242	3.0911158834847	4488	12
29995	MER999	TRUE	high	32.2795276364243	2.7821264574428	4488	12
29996	PYK2	FALSE	inactive	0.0362559404417141	12.5680498937396	4488	12
29997	SRC	FALSE	inactive	1.49199023050679	2.70104986391108	4488	12
29998	SYK	FALSE	inactive	0.124170973142062	1.60795021943225	4488	12
29999	TYRO3	TRUE	high	115.009076275862	2.79675236587599	4488	12
30000	YES	TRUE	medium	11.6591797209999	2.55272315564312	4488	12
30001	ABL	FALSE	inactive	2.26718414913418	2.59226208086248	4501	9
30002	ALK	TRUE	medium	7.92115826885453	2.91346128237009	4501	9
30003	ARG	TRUE	medium	4.7837304074861	2.90824669957734	4501	9
30004	AXL	TRUE	high	15.6654814138645	2.87041767982131	4501	9
30005	BTK	TRUE	low	4.60355907135732	4.36587609956617	4501	9
30006	CSK	FALSE	inactive	0.00735335110112311	237.951381751063	4501	9
30007	FES	FALSE	inactive	0.0165750781435968	1.72666980889403	4501	9
30008	FLT3	TRUE	medium	5.50121190411634	2.85128050287436	4501	9
30009	FYN	FALSE	inactive	0.0779790608990271	2.99352295290146	4501	9
30010	HCK	FALSE	inactive	1.45377938367496	9.47970951954868	4501	9
30011	JAK2	FALSE	inactive	0.0115489600264054	2.96487936979706	4501	9
30012	LCK	FALSE	inactive	1.90770682526052	2.51477717894205	4501	9
30013	LYN	FALSE	inactive	0.53018108975707	4.11098278747883	4501	9
30014	MER872	TRUE	high	87.4943047257441	3.0911158834847	4501	9
30015	MER999	TRUE	high	64.7601261619914	2.7821264574428	4501	9
30016	PYK2	FALSE	inactive	0.000448870836589254	12.5680498937396	4501	9
30017	SRC	FALSE	inactive	0.418240567734397	2.70104986391108	4501	9
30018	SYK	FALSE	inactive	0.00618800631607038	1.60795021943225	4501	9
30019	TYRO3	TRUE	high	55.6165800566264	2.79675236587599	4501	9
30020	YES	TRUE	low	3.2277611042838	2.55272315564312	4501	9
30021	ABL	TRUE	medium	2.97539722645803	2.59226208086248	4502	9
30022	ALK	TRUE	medium	7.44116944566204	2.91346128237009	4502	9
30023	ARG	TRUE	medium	3.75173103449088	2.90824669957734	4502	9
30024	AXL	TRUE	medium	10.1222417952382	2.87041767982131	4502	9
30025	BTK	TRUE	medium	6.90109909161106	4.36587609956617	4502	9
30026	CSK	FALSE	inactive	0.00061683715770033	237.951381751063	4502	9
30027	FES	FALSE	inactive	0.000261720435474053	1.72666980889403	4502	9
30028	FLT3	FALSE	inactive	1.17172508280464	2.85128050287436	4502	9
30029	FYN	FALSE	inactive	0.120159777938587	2.99352295290146	4502	9
30030	HCK	FALSE	inactive	5.95904281844186	9.47970951954868	4502	9
30031	JAK2	FALSE	inactive	0.0131195987956942	2.96487936979706	4502	9
30032	LCK	TRUE	low	2.93155832718365	2.51477717894205	4502	9
30033	LYN	FALSE	inactive	1.82831053343757	4.11098278747883	4502	9
30034	MER872	TRUE	high	134.316923555696	3.0911158834847	4502	9
30035	MER999	TRUE	high	57.3170358933583	2.7821264574428	4502	9
30036	PYK2	FALSE	inactive	0.0376970845788923	12.5680498937396	4502	9
30037	SRC	FALSE	inactive	1.13550266270061	2.70104986391108	4502	9
30038	SYK	FALSE	inactive	0.00455760061522795	1.60795021943225	4502	9
30039	TYRO3	TRUE	high	56.0935215776487	2.79675236587599	4502	9
30040	YES	FALSE	inactive	0.116674690363138	2.55272315564312	4502	9
30041	ABL	FALSE	inactive	2.19070919746728	2.59226208086248	4503	5
30042	ALK	TRUE	medium	6.23917126244626	2.91346128237009	4503	5
30043	ARG	FALSE	inactive	1.0802810973543	2.90824669957734	4503	5
30044	AXL	TRUE	high	16.1822297428668	2.87041767982131	4503	5
30045	BTK	TRUE	medium	9.65496695826545	4.36587609956617	4503	5
30046	CSK	FALSE	inactive	0.00840084115545479	237.951381751063	4503	5
30047	FES	FALSE	inactive	0.0296575843559529	1.72666980889403	4503	5
30048	FLT3	FALSE	inactive	2.55968937531547	2.85128050287436	4503	5
30049	FYN	FALSE	inactive	0.254078257376801	2.99352295290146	4503	5
30050	HCK	FALSE	inactive	1.59875713122032	9.47970951954868	4503	5
30051	JAK2	FALSE	inactive	0.000212925073085895	2.96487936979706	4503	5
30052	LCK	FALSE	inactive	0.9550088866656	2.51477717894205	4503	5
30053	LYN	FALSE	inactive	0.502325272019104	4.11098278747883	4503	5
30054	MER872	FALSE	inactive	2.92319872384252	3.0911158834847	4503	5
30055	MER999	TRUE	high	25.3381153428288	2.7821264574428	4503	5
30056	PYK2	FALSE	inactive	0.000448870836589254	12.5680498937396	4503	5
30057	SRC	FALSE	inactive	0.818119866733007	2.70104986391108	4503	5
30058	SYK	FALSE	inactive	0.00696682700665062	1.60795021943225	4503	5
30059	TYRO3	TRUE	high	56.6991406009988	2.79675236587599	4503	5
30060	YES	FALSE	inactive	1.93304943367382	2.55272315564312	4503	5
30061	ABL	TRUE	medium	3.07139286382845	2.59226208086248	4504	11
30062	ALK	TRUE	medium	4.12523428543386	2.91346128237009	4504	11
30063	ARG	TRUE	medium	6.41412333216121	2.90824669957734	4504	11
30064	AXL	TRUE	high	21.9417176502754	2.87041767982131	4504	11
30065	BTK	TRUE	medium	8.1616058465624	4.36587609956617	4504	11
30066	CSK	FALSE	inactive	0.00735358831810226	237.951381751063	4504	11
30067	FES	FALSE	inactive	0.0367077227901574	1.72666980889403	4504	11
30068	FLT3	TRUE	medium	6.20774554333581	2.85128050287436	4504	11
30069	FYN	FALSE	inactive	0.0952600231064451	2.99352295290146	4504	11
30070	HCK	FALSE	inactive	1.85257155350722	9.47970951954868	4504	11
30071	JAK2	FALSE	inactive	0.042289167536385	2.96487936979706	4504	11
30072	LCK	TRUE	medium	26.5051105628363	2.51477717894205	4504	11
30073	LYN	FALSE	inactive	3.05859077851334	4.11098278747883	4504	11
30074	MER872	TRUE	high	126.963556876431	3.0911158834847	4504	11
30075	MER999	TRUE	high	99.1916194817629	2.7821264574428	4504	11
30076	PYK2	FALSE	inactive	0.0142492358811517	12.5680498937396	4504	11
30077	SRC	FALSE	inactive	0.605607736921199	2.70104986391108	4504	11
30078	SYK	FALSE	inactive	0.0664006615633666	1.60795021943225	4504	11
30079	TYRO3	TRUE	high	86.5524371600565	2.79675236587599	4504	11
30080	YES	TRUE	medium	7.88326373568309	2.55272315564312	4504	11
30081	ABL	TRUE	medium	4.03082114520258	2.59226208086248	4505	10
30082	ALK	TRUE	medium	3.87526246529687	2.91346128237009	4505	10
30083	ARG	TRUE	medium	5.03039751710574	2.90824669957734	4505	10
30084	AXL	TRUE	high	14.1776282254797	2.87041767982131	4505	10
30085	BTK	TRUE	medium	12.2348925734959	4.36587609956617	4505	10
30086	CSK	FALSE	inactive	0.000616857056688583	237.951381751063	4505	10
30087	FES	FALSE	inactive	0.000579614835638781	1.72666980889403	4505	10
30088	FLT3	FALSE	inactive	1.32221250291279	2.85128050287436	4505	10
30089	FYN	FALSE	inactive	0.1467884210316	2.99352295290146	4505	10
30090	HCK	FALSE	inactive	7.59369223112133	9.47970951954868	4505	10
30091	JAK2	FALSE	inactive	0.0480404218399527	2.96487936979706	4505	10
30092	LCK	TRUE	medium	40.730198453211	2.51477717894205	4505	10
30093	LYN	TRUE	medium	10.5474409515308	4.11098278747883	4505	10
30094	MER872	TRUE	high	194.908164786103	3.0911158834847	4505	10
30095	MER999	TRUE	high	87.7912065818884	2.7821264574428	4505	10
30096	PYK2	FALSE	inactive	1.19667977157512	12.5680498937396	4505	10
30097	SRC	FALSE	inactive	1.64419535281143	2.70104986391108	4505	10
30098	SYK	FALSE	inactive	0.0489055247417592	1.60795021943225	4505	10
30099	TYRO3	TRUE	high	87.2946699795731	2.79675236587599	4505	10
30100	YES	FALSE	inactive	0.284958311874778	2.55272315564312	4505	10
30101	ABL	TRUE	medium	2.96779094825356	2.59226208086248	4506	10
30102	ALK	TRUE	low	3.24927773577474	2.91346128237009	4506	10
30103	ARG	FALSE	inactive	1.44846293616162	2.90824669957734	4506	10
30104	AXL	TRUE	high	22.6654966157392	2.87041767982131	4506	10
30105	BTK	TRUE	medium	17.117198574735	4.36587609956617	4506	10
30106	CSK	FALSE	inactive	0.00840111216416005	237.951381751063	4506	10
30107	FES	FALSE	inactive	0.0656806788922799	1.72666980889403	4506	10
30108	FLT3	TRUE	low	2.88843632801144	2.85128050287436	4506	10
30109	FYN	FALSE	inactive	0.310384613375889	2.99352295290146	4506	10
30110	HCK	FALSE	inactive	2.03731874005429	9.47970951954868	4506	10
30111	JAK2	FALSE	inactive	0.000779674019811205	2.96487936979706	4506	10
30112	LCK	TRUE	medium	13.2686090935939	2.51477717894205	4506	10
30113	LYN	FALSE	inactive	2.8978918231803	4.11098278747883	4506	10
30114	MER872	TRUE	medium	4.24187275502158	3.0911158834847	4506	10
30115	MER999	TRUE	high	38.8098177755867	2.7821264574428	4506	10
30116	PYK2	FALSE	inactive	0.0142492358811517	12.5680498937396	4506	10
30117	SRC	FALSE	inactive	1.18462855888502	2.70104986391108	4506	10
30118	SYK	FALSE	inactive	0.0747578296805779	1.60795021943225	4506	10
30119	TYRO3	TRUE	high	88.2371551594975	2.79675236587599	4506	10
30120	YES	TRUE	medium	4.72114819140088	2.55272315564312	4506	10
30121	ABL	TRUE	medium	3.47810882678001	2.59226208086248	4519	10
30122	ALK	TRUE	medium	14.7234364854179	2.91346128237009	4519	10
30123	ARG	TRUE	medium	8.28184809391761	2.90824669957734	4519	10
30124	AXL	TRUE	high	25.0149365103833	2.87041767982131	4519	10
30125	BTK	FALSE	inactive	3.42004992693686	4.36587609956617	4519	10
30126	CSK	FALSE	inactive	0.0776616413703643	237.951381751063	4519	10
30127	FES	FALSE	inactive	0.115180383568639	1.72666980889403	4519	10
30128	FLT3	TRUE	medium	10.5862747037512	2.85128050287436	4519	10
30129	FYN	FALSE	inactive	0.160739575621234	2.99352295290146	4519	10
30130	HCK	FALSE	inactive	2.0723318122572	9.47970951954868	4519	10
30131	JAK2	FALSE	inactive	0.0294366378433726	2.96487936979706	4519	10
30132	LCK	TRUE	low	3.11200468027987	2.51477717894205	4519	10
30133	LYN	FALSE	inactive	0.481774893271073	4.11098278747883	4519	10
30134	MER872	TRUE	high	61.4060034175192	3.0911158834847	4519	10
30135	MER999	TRUE	high	41.409050979514	2.7821264574428	4519	10
30136	PYK2	FALSE	inactive	0.000341137128333407	12.5680498937396	4519	10
30137	SRC	FALSE	inactive	0.594735608636374	2.70104986391108	4519	10
30138	SYK	FALSE	inactive	0.00590167687907418	1.60795021943225	4519	10
30139	TYRO3	TRUE	high	55.935181188279	2.79675236587599	4519	10
30140	YES	TRUE	medium	3.80285360185616	2.55272315564312	4519	10
30141	ABL	TRUE	medium	4.56458526338611	2.59226208086248	4520	9
30142	ALK	TRUE	medium	13.8312582569166	2.91346128237009	4520	9
30143	ARG	TRUE	medium	6.49519598099972	2.90824669957734	4520	9
30144	AXL	TRUE	high	16.1633868223503	2.87041767982131	4520	9
30145	BTK	TRUE	low	5.12692529371401	4.36587609956617	4520	9
30146	CSK	FALSE	inactive	0.00651466052231903	237.951381751063	4520	9
30147	FES	FALSE	inactive	0.00181869792012402	1.72666980889403	4520	9
30148	FLT3	FALSE	inactive	2.25481290669135	2.85128050287436	4520	9
30149	FYN	FALSE	inactive	0.247687411080776	2.99352295290146	4520	9
30150	HCK	FALSE	inactive	8.49448970176131	9.47970951954868	4520	9
30151	JAK2	FALSE	inactive	0.0334399701372419	2.96487936979706	4520	9
30152	LCK	TRUE	medium	4.78219352885269	2.51477717894205	4520	9
30153	LYN	FALSE	inactive	1.66138349543335	4.11098278747883	4520	9
30154	MER872	TRUE	high	94.2674553817548	3.0911158834847	4520	9
30155	MER999	TRUE	high	36.6497751311627	2.7821264574428	4520	9
30156	PYK2	FALSE	inactive	0.0286493889366943	12.5680498937396	4520	9
30157	SRC	FALSE	inactive	1.61467805686016	2.70104986391108	4520	9
30158	SYK	FALSE	inactive	0.00434671278616696	1.60795021943225	4520	9
30159	TYRO3	TRUE	high	56.4148548821205	2.79675236587599	4520	9
30160	YES	FALSE	inactive	0.137462703142451	2.55272315564312	4520	9
30161	ABL	TRUE	medium	3.36078787403703	2.59226208086248	4521	7
30162	ALK	TRUE	medium	11.5970466295905	2.91346128237009	4521	7
30163	ARG	FALSE	inactive	1.87023999785149	2.90824669957734	4521	7
30164	AXL	TRUE	high	25.8400899991486	2.87041767982131	4521	7
30165	BTK	TRUE	medium	7.1728131492093	4.36587609956617	4521	7
30166	CSK	FALSE	inactive	0.0887245969969637	237.951381751063	4521	7
30167	FES	FALSE	inactive	0.20609084990393	1.72666980889403	4521	7
30168	FLT3	TRUE	medium	4.925746427453	2.85128050287436	4521	7
30169	FYN	FALSE	inactive	0.52373586953314	2.99352295290146	4521	7
30170	HCK	FALSE	inactive	2.27899452991671	9.47970951954868	4521	7
30171	JAK2	FALSE	inactive	0.000542715383019121	2.96487936979706	4521	7
30172	LCK	FALSE	inactive	1.55788724224245	2.51477717894205	4521	7
30173	LYN	FALSE	inactive	0.456462346526268	4.11098278747883	4521	7
30174	MER872	FALSE	inactive	2.05158440185359	3.0911158834847	4521	7
30175	MER999	TRUE	high	16.2017490103626	2.7821264574428	4521	7
30176	PYK2	FALSE	inactive	0.000341137128333407	12.5680498937396	4521	7
30177	SRC	FALSE	inactive	1.1633616019476	2.70104986391108	4521	7
30178	SYK	FALSE	inactive	0.00664446022927942	1.60795021943225	4521	7
30179	TYRO3	TRUE	high	57.0239432109546	2.79675236587599	4521	7
30180	YES	FALSE	inactive	2.27746222967254	2.55272315564312	4521	7
30181	ABL	TRUE	medium	4.7118530862482	2.59226208086248	4522	11
30182	ALK	TRUE	medium	7.66777066276661	2.91346128237009	4522	11
30183	ARG	TRUE	medium	11.1044708977501	2.90824669957734	4522	11
30184	AXL	TRUE	high	35.0369490378141	2.87041767982131	4522	11
30185	BTK	TRUE	medium	6.06337380417131	4.36587609956617	4522	11
30186	CSK	FALSE	inactive	0.0776641467124469	237.951381751063	4522	11
30187	FES	FALSE	inactive	0.255082332298683	1.72666980889403	4522	11
30188	FLT3	TRUE	medium	11.9458949697188	2.85128050287436	4522	11
30189	FYN	FALSE	inactive	0.196361119398784	2.99352295290146	4522	11
30190	HCK	FALSE	inactive	2.64080162913778	9.47970951954868	4522	11
30191	JAK2	FALSE	inactive	0.1077890049511	2.96487936979706	4522	11
30192	LCK	TRUE	medium	43.2372663507233	2.51477717894205	4522	11
30193	LYN	FALSE	inactive	2.77933761566889	4.11098278747883	4522	11
30194	MER872	TRUE	high	89.1066525060405	3.0911158834847	4522	11
30195	MER999	TRUE	high	63.4253061457374	2.7821264574428	4522	11
30196	PYK2	FALSE	inactive	0.0108292698326702	12.5680498937396	4522	11
30197	SRC	FALSE	inactive	0.861170612797791	2.70104986391108	4522	11
30198	SYK	FALSE	inactive	0.0633281915188163	1.60795021943225	4522	11
30199	TYRO3	TRUE	high	87.0482552128458	2.79675236587599	4522	11
30200	YES	TRUE	medium	9.28783045679474	2.55272315564312	4522	11
30201	ABL	TRUE	medium	6.18372116338878	2.59226208086248	4523	11
30202	ALK	TRUE	medium	7.20313606110708	2.91346128237009	4523	11
30203	ARG	TRUE	medium	8.70889129192866	2.90824669957734	4523	11
30204	AXL	TRUE	high	22.6391044461815	2.87041767982131	4523	11
30205	BTK	TRUE	medium	9.08947681640752	4.36587609956617	4523	11
30206	CSK	FALSE	inactive	0.00651487068338275	237.951381751063	4523	11
30207	FES	FALSE	inactive	0.00402774928193862	1.72666980889403	4523	11
30208	FLT3	FALSE	inactive	2.54440385437537	2.85128050287436	4523	11
30209	FYN	FALSE	inactive	0.302577489786424	2.99352295290146	4523	11
30210	HCK	TRUE	low	10.8246479209678	9.47970951954868	4523	11
30211	JAK2	FALSE	inactive	0.122448124879837	2.96487936979706	4523	11
30212	LCK	TRUE	medium	66.4423728723679	2.51477717894205	4523	11
30213	LYN	TRUE	medium	9.5844464030866	4.11098278747883	4523	11
30214	MER872	TRUE	high	136.792120018256	3.0911158834847	4523	11
30215	MER999	TRUE	high	56.1356310487873	2.7821264574428	4523	11
30216	PYK2	FALSE	inactive	0.909464076373875	12.5680498937396	4523	11
30217	SRC	FALSE	inactive	2.33803604745581	2.70104986391108	4523	11
30218	SYK	FALSE	inactive	0.0466425840383948	1.60795021943225	4523	11
30219	TYRO3	TRUE	high	87.794739933792	2.79675236587599	4523	11
30220	YES	FALSE	inactive	0.335729537496952	2.55272315564312	4523	11
30221	ABL	TRUE	medium	4.55291639944666	2.59226208086248	4524	9
30222	ALK	TRUE	medium	6.03958824484895	2.91346128237009	4524	9
30223	ARG	FALSE	inactive	2.50765594737275	2.90824669957734	4524	9
30224	AXL	TRUE	high	36.1926929559426	2.87041767982131	4524	9
30225	BTK	TRUE	medium	12.7166118273846	4.36587609956617	4524	9
30226	CSK	FALSE	inactive	0.0887274592267942	237.951381751063	4524	9
30227	FES	FALSE	inactive	0.456415693628807	1.72666980889403	4524	9
30228	FLT3	TRUE	medium	5.55837167620165	2.85128050287436	4524	9
30229	FYN	FALSE	inactive	0.639801126843571	2.99352295290146	4524	9
30230	HCK	FALSE	inactive	2.90415484229086	9.47970951954868	4524	9
30231	JAK2	FALSE	inactive	0.0019872769240342	2.96487936979706	4524	9
30232	LCK	TRUE	medium	21.6448214438974	2.51477717894205	4524	9
30233	LYN	FALSE	inactive	2.63331067591172	4.11098278747883	4524	9
30234	MER872	FALSE	inactive	2.97706752122913	3.0911158834847	4524	9
30235	MER999	TRUE	high	24.8158522538231	2.7821264574428	4524	9
30236	PYK2	FALSE	inactive	0.0108292698326702	12.5680498937396	4524	9
30237	SRC	FALSE	inactive	1.68453479009221	2.70104986391108	4524	9
30238	SYK	FALSE	inactive	0.0712986594421915	1.60795021943225	4524	9
30239	TYRO3	TRUE	high	88.7426241663835	2.79675236587599	4524	9
30240	YES	TRUE	medium	5.56231853117558	2.55272315564312	4524	9
30241	ABL	TRUE	medium	6.3981430833266	2.59226208086248	4537	8
30242	ALK	TRUE	medium	7.31285791502324	2.91346128237009	4537	8
30243	ARG	TRUE	medium	6.43301896201009	2.90824669957734	4537	8
30244	AXL	TRUE	high	18.9897613994674	2.87041767982131	4537	8
30245	BTK	FALSE	inactive	0.0261693909166164	4.36587609956617	4537	8
30246	CSK	FALSE	inactive	1.37473227711012e-05	237.951381751063	4537	8
30247	FES	FALSE	inactive	3.07825998613723e-05	1.72666980889403	4537	8
30248	FLT3	TRUE	medium	10.453197426237	2.85128050287436	4537	8
30249	FYN	FALSE	inactive	0.0240427633218769	2.99352295290146	4537	8
30250	HCK	FALSE	inactive	1.93143979443183	9.47970951954868	4537	8
30251	JAK2	FALSE	inactive	0.798150657548565	2.96487936979706	4537	8
30252	LCK	FALSE	inactive	0.0177280875780465	2.51477717894205	4537	8
30253	LYN	FALSE	inactive	0.00707052414356303	4.11098278747883	4537	8
30254	MER872	TRUE	high	48.4514642788981	3.0911158834847	4537	8
30255	MER999	TRUE	high	145.878057821267	2.7821264574428	4537	8
30256	PYK2	FALSE	inactive	1.02898414198977e-06	12.5680498937396	4537	8
30257	SRC	FALSE	inactive	0.135457450660503	2.70104986391108	4537	8
30258	SYK	FALSE	inactive	6.06151864865249e-05	1.60795021943225	4537	8
30259	TYRO3	TRUE	high	88.137622862208	2.79675236587599	4537	8
30260	YES	FALSE	inactive	0.408539634769426	2.55272315564312	4537	8
30261	ABL	TRUE	medium	8.39676706097372	2.59226208086248	4538	7
30262	ALK	TRUE	medium	6.86972953080607	2.91346128237009	4538	7
30263	ARG	TRUE	medium	5.04521677213928	2.90824669957734	4538	7
30264	AXL	TRUE	high	12.2702233937841	2.87041767982131	4538	7
30265	BTK	FALSE	inactive	0.0392299864264429	4.36587609956617	4538	7
30266	CSK	FALSE	inactive	1.15319660213422e-06	237.951381751063	4538	7
30267	FES	FALSE	inactive	4.86057161899669e-07	1.72666980889403	4538	7
30268	FLT3	FALSE	inactive	2.22646824614517	2.85128050287436	4538	7
30269	FYN	FALSE	inactive	0.0370480622423447	2.99352295290146	4538	7
30270	HCK	FALSE	inactive	7.91697321168995	9.47970951954868	4538	7
30271	JAK2	FALSE	inactive	0.906697778987456	2.96487936979706	4538	7
30272	LCK	FALSE	inactive	0.02724261510013	2.51477717894205	4538	7
30273	LYN	FALSE	inactive	0.0243824497296276	4.11098278747883	4538	7
30274	MER872	TRUE	high	74.3802884554546	3.0911158834847	4538	7
30275	MER999	TRUE	high	129.111821914614	2.7821264574428	4538	7
30276	PYK2	FALSE	inactive	8.64161782611475e-05	12.5680498937396	4538	7
30277	SRC	FALSE	inactive	0.367760346015298	2.70104986391108	4538	7
30278	SYK	FALSE	inactive	4.46443970985761e-05	1.60795021943225	4538	7
30279	TYRO3	TRUE	high	88.8934494855709	2.79675236587599	4538	7
30280	YES	FALSE	inactive	0.0147675846655848	2.55272315564312	4538	7
30281	ABL	TRUE	medium	6.18232572978602	2.59226208086248	4539	6
30282	ALK	TRUE	medium	5.76003804003825	2.91346128237009	4539	6
30283	ARG	FALSE	inactive	1.45273002272578	2.90824669957734	4539	6
30284	AXL	TRUE	high	19.6161658623805	2.87041767982131	4539	6
30285	BTK	FALSE	inactive	0.0548846231147344	4.36587609956617	4539	6
30286	CSK	FALSE	inactive	1.57056386026704e-05	237.951381751063	4539	6
30287	FES	FALSE	inactive	5.50789289905626e-05	1.72666980889403	4539	6
30288	FLT3	TRUE	medium	4.86382616346641	2.85128050287436	4539	6
30289	FYN	FALSE	inactive	0.0783382530761098	2.99352295290146	4539	6
30290	HCK	FALSE	inactive	2.12405209452398	9.47970951954868	4539	6
30291	JAK2	FALSE	inactive	0.0147152892298112	2.96487936979706	4539	6
30292	LCK	FALSE	inactive	0.00887478146874501	2.51477717894205	4539	6
30293	LYN	FALSE	inactive	0.00669903742768407	4.11098278747883	4539	6
30294	MER872	FALSE	inactive	1.6187711759335	3.0911158834847	4539	6
30295	MER999	TRUE	high	57.0764029368509	2.7821264574428	4539	6
30296	PYK2	FALSE	inactive	1.02898414198977e-06	12.5680498937396	4539	6
30297	SRC	FALSE	inactive	0.264968154769576	2.70104986391108	4539	6
30298	SYK	FALSE	inactive	6.82441963788523e-05	1.60795021943225	4539	6
30299	TYRO3	TRUE	high	89.8531960399952	2.79675236587599	4539	6
30300	YES	FALSE	inactive	0.244667211763672	2.55272315564312	4539	6
30301	ABL	TRUE	medium	8.66767307604339	2.59226208086248	4540	8
30302	ALK	TRUE	medium	3.80843952003533	2.91346128237009	4540	8
30303	ARG	TRUE	medium	8.62552307627806	2.90824669957734	4540	8
30304	AXL	TRUE	high	26.5978409386414	2.87041767982131	4540	8
30305	BTK	FALSE	inactive	0.0463954628571888	4.36587609956617	4540	8
30306	CSK	FALSE	inactive	1.37477662557566e-05	237.951381751063	4540	8
30307	FES	FALSE	inactive	6.81721758825079e-05	1.72666980889403	4540	8
30308	FLT3	TRUE	medium	11.7957262631125	2.85128050287436	4540	8
30309	FYN	FALSE	inactive	0.0293708870455679	2.99352295290146	4540	8
30310	HCK	FALSE	inactive	2.46126094554402	9.47970951954868	4540	8
30311	JAK2	FALSE	inactive	2.92261180220334	2.96487936979706	4540	8
30312	LCK	FALSE	inactive	0.246308769828717	2.51477717894205	4540	8
30313	LYN	FALSE	inactive	0.0407895346751555	4.11098278747883	4540	8
30314	MER872	TRUE	high	70.308236176088	3.0911158834847	4540	8
30315	MER999	TRUE	high	223.438119406233	2.7821264574428	4540	8
30316	PYK2	FALSE	inactive	3.26647145726548e-05	12.5680498937396	4540	8
30317	SRC	FALSE	inactive	0.196140897063141	2.70104986391108	4540	8
30318	SYK	FALSE	inactive	0.000650433803378541	1.60795021943225	4540	8
30319	TYRO3	TRUE	high	137.162803905795	2.79675236587599	4540	8
30320	YES	FALSE	inactive	0.997789360275982	2.55272315564312	4540	8
30321	ABL	TRUE	high	11.3752429153818	2.59226208086248	4541	9
30322	ALK	TRUE	medium	3.57766412818271	2.91346128237009	4541	9
30323	ARG	TRUE	medium	6.7647295849591	2.90824669957734	4541	9
30324	AXL	TRUE	high	17.1861796072182	2.87041767982131	4541	9
30325	BTK	FALSE	inactive	0.0695504677176257	4.36587609956617	4541	9
30326	CSK	FALSE	inactive	1.15323380392298e-06	237.951381751063	4541	9
30327	FES	FALSE	inactive	1.076438458064e-06	1.72666980889403	4541	9
30328	FLT3	FALSE	inactive	2.51241882212252	2.85128050287436	4541	9
30329	FYN	FALSE	inactive	0.0452582940159363	2.99352295290146	4541	9
30330	HCK	TRUE	low	10.0887105200102	9.47970951954868	4541	9
30331	JAK2	TRUE	low	3.32008199810204	2.96487936979706	4541	9
30332	LCK	FALSE	inactive	0.378500782032444	2.51477717894205	4541	9
30333	LYN	FALSE	inactive	0.140661252054038	4.11098278747883	4541	9
30334	MER872	TRUE	high	107.933722239418	3.0911158834847	4541	9
30335	MER999	TRUE	high	197.757655349783	2.7821264574428	4541	9
30336	PYK2	FALSE	inactive	0.00274324907661025	12.5680498937396	4541	9
30337	SRC	FALSE	inactive	0.532512931698962	2.70104986391108	4541	9
30338	SYK	FALSE	inactive	0.00047905857735543	1.60795021943225	4541	9
30339	TYRO3	TRUE	high	138.33904732558	2.79675236587599	4541	9
30340	YES	FALSE	inactive	0.0360673423145625	2.55272315564312	4541	9
30341	ABL	TRUE	medium	8.37530164260337	2.59226208086248	4542	6
30342	ALK	TRUE	low	2.99975150119115	2.91346128237009	4542	6
30343	ARG	FALSE	inactive	1.94785005432469	2.90824669957734	4542	6
30344	AXL	TRUE	high	27.4752087958429	2.87041767982131	4542	6
30345	BTK	FALSE	inactive	0.0973044233724834	4.36587609956617	4542	6
30346	CSK	FALSE	inactive	1.5706145262028e-05	237.951381751063	4542	6
30347	FES	FALSE	inactive	0.000121979639519552	1.72666980889403	4542	6
30348	FLT3	TRUE	medium	5.48849884644985	2.85128050287436	4542	6
30349	FYN	FALSE	inactive	0.0956988159656314	2.99352295290146	4542	6
30350	HCK	FALSE	inactive	2.70670951360964	9.47970951954868	4542	6
30351	JAK2	FALSE	inactive	0.0538834085634578	2.96487936979706	4542	6
30352	LCK	FALSE	inactive	0.123303571039001	2.51477717894205	4542	6
30353	LYN	FALSE	inactive	0.038646444577302	4.11098278747883	4542	6
30354	MER872	FALSE	inactive	2.34900942306804	3.0911158834847	4542	6
30355	MER999	TRUE	high	87.4226345288176	2.7821264574428	4542	6
30356	PYK2	FALSE	inactive	3.26647145726548e-05	12.5680498937396	4542	6
30357	SRC	FALSE	inactive	0.383670970598179	2.70104986391108	4542	6
30358	SYK	FALSE	inactive	0.000732297214314051	1.60795021943225	4542	6
30359	TYRO3	TRUE	high	139.832637964501	2.79675236587599	4542	6
30360	YES	FALSE	inactive	0.597558522917768	2.55272315564312	4542	6
30361	ABL	TRUE	medium	8.57239176771246	2.59226208086248	4555	8
30362	ALK	TRUE	medium	12.3466427133391	2.91346128237009	4555	8
30363	ARG	TRUE	medium	10.5741613499265	2.90824669957734	4555	8
30364	AXL	TRUE	high	15.8465227032159	2.87041767982131	4555	8
30365	BTK	FALSE	inactive	0.170587672952997	4.36587609956617	4555	8
30366	CSK	FALSE	inactive	0.00116641200096811	237.951381751063	4555	8
30367	FES	FALSE	inactive	0.00281056120435675	1.72666980889403	4555	8
30368	FLT3	TRUE	medium	11.8693284686753	2.85128050287436	4555	8
30369	FYN	FALSE	inactive	0.0520223320453878	2.99352295290146	4555	8
30370	HCK	FALSE	inactive	9.06601164447483	9.47970951954868	4555	8
30371	JAK2	FALSE	inactive	0.067467944447865	2.96487936979706	4555	8
30372	LCK	FALSE	inactive	0.0887860722577755	2.51477717894205	4555	8
30373	LYN	FALSE	inactive	0.0125299803139455	4.11098278747883	4555	8
30374	MER872	TRUE	high	38.7976789464642	3.0911158834847	4555	8
30375	MER999	TRUE	high	59.2485509507607	2.7821264574428	4555	8
30376	PYK2	FALSE	inactive	0.000121028191668331	12.5680498937396	4555	8
30377	SRC	FALSE	inactive	0.154134267120478	2.70104986391108	4555	8
30378	SYK	FALSE	inactive	8.6021498285741e-05	1.60795021943225	4555	8
30379	TYRO3	TRUE	high	98.4721253655043	2.79675236587599	4555	8
30380	YES	FALSE	inactive	2.34884718110164	2.55272315564312	4555	8
30381	ABL	TRUE	high	11.2501980483164	2.59226208086248	4556	8
30382	ALK	TRUE	medium	11.5984881751757	2.91346128237009	4556	8
30383	ARG	TRUE	medium	8.29298600066406	2.90824669957734	4556	8
30384	AXL	TRUE	medium	10.2392215201073	2.87041767982131	4556	8
30385	BTK	FALSE	inactive	0.255724411614614	4.36587609956617	4556	8
30386	CSK	FALSE	inactive	9.78446770037725e-05	237.951381751063	4556	8
30387	FES	FALSE	inactive	4.43787532075614e-05	1.72666980889403	4556	8
30388	FLT3	FALSE	inactive	2.5280956496854	2.85128050287436	4556	8
30389	FYN	FALSE	inactive	0.0801624409726542	2.99352295290146	4556	8
30390	HCK	TRUE	medium	37.1615887448828	9.47970951954868	4556	8
30391	JAK2	FALSE	inactive	0.0766434692563115	2.96487936979706	4556	8
30392	LCK	FALSE	inactive	0.136436870707147	2.51477717894205	4556	8
30393	LYN	FALSE	inactive	0.0432091891512929	4.11098278747883	4556	8
30394	MER872	TRUE	high	59.5602753062091	3.0911158834847	4556	8
30395	MER999	TRUE	high	52.4389238059784	2.7821264574428	4556	8
30396	PYK2	FALSE	inactive	0.010164193362213	12.5680498937396	4556	8
30397	SRC	FALSE	inactive	0.418466988213957	2.70104986391108	4556	8
30398	SYK	FALSE	inactive	6.33566957570416e-05	1.60795021943225	4556	8
30399	TYRO3	TRUE	high	99.3165758010093	2.79675236587599	4556	8
30400	YES	FALSE	inactive	0.0849043682946829	2.55272315564312	4556	8
30401	ABL	TRUE	medium	8.2832342917501	2.59226208086248	4557	7
30402	ALK	TRUE	medium	9.72494372542014	2.91346128237009	4557	7
30403	ARG	FALSE	inactive	2.38789932827819	2.90824669957734	4557	7
30404	AXL	TRUE	high	16.3692429383014	2.87041767982131	4557	7
30405	BTK	FALSE	inactive	0.357770655338407	4.36587609956617	4557	7
30406	CSK	FALSE	inactive	0.00133256821375667	237.951381751063	4557	7
30407	FES	FALSE	inactive	0.00502890274686156	1.72666980889403	4557	7
30408	FLT3	TRUE	medium	5.52274562458939	2.85128050287436	4557	7
30409	FYN	FALSE	inactive	0.169503752909833	2.99352295290146	4557	7
30410	HCK	TRUE	low	9.97011715195107	9.47970951954868	4557	7
30411	JAK2	FALSE	inactive	0.00124388836481132	2.96487936979706	4557	7
30412	LCK	FALSE	inactive	0.0444468127364017	2.51477717894205	4557	7
30413	LYN	FALSE	inactive	0.0118716527073432	4.11098278747883	4557	7
30414	MER872	FALSE	inactive	1.2962366629446	3.0911158834847	4557	7
30415	MER999	TRUE	high	23.1816506059703	2.7821264574428	4557	7
30416	PYK2	FALSE	inactive	0.000121028191668331	12.5680498937396	4557	7
30417	SRC	FALSE	inactive	0.301501852770233	2.70104986391108	4557	7
30418	SYK	FALSE	inactive	9.68481392550075e-05	1.60795021943225	4557	7
30419	TYRO3	TRUE	high	100.388856626805	2.79675236587599	4557	7
30420	YES	FALSE	inactive	1.40668332212967	2.55272315564312	4557	7
30421	ABL	TRUE	high	11.6131646877245	2.59226208086248	4558	10
30422	ALK	TRUE	medium	6.42996795447618	2.91346128237009	4558	10
30423	ARG	TRUE	medium	14.1780512811639	2.90824669957734	4558	10
30424	AXL	TRUE	high	22.1952915270714	2.87041767982131	4558	10
30425	BTK	FALSE	inactive	0.302433253781222	4.36587609956617	4558	10
30426	CSK	FALSE	inactive	0.00116644962908181	237.951381751063	4558	10
30427	FES	FALSE	inactive	0.00622436290679899	1.72666980889403	4558	10
30428	FLT3	TRUE	medium	13.3937343603642	2.85128050287436	4558	10
30429	FYN	FALSE	inactive	0.0635510160748375	2.99352295290146	4558	10
30430	HCK	TRUE	low	11.5529463857595	9.47970951954868	4558	10
30431	JAK2	FALSE	inactive	0.247049361983056	2.96487936979706	4558	10
30432	LCK	FALSE	inactive	1.23356724967996	2.51477717894205	4558	10
30433	LYN	FALSE	inactive	0.0722848909242451	4.11098278747883	4558	10
30434	MER872	TRUE	high	56.2995652463711	3.0911158834847	4558	10
30435	MER999	TRUE	high	90.7496644780005	2.7821264574428	4558	10
30436	PYK2	FALSE	inactive	0.00384199442417636	12.5680498937396	4558	10
30437	SRC	FALSE	inactive	0.223184721650719	2.70104986391108	4558	10
30438	SYK	FALSE	inactive	0.000923057298763791	1.60795021943225	4558	10
30439	TYRO3	TRUE	high	153.245712592131	2.79675236587599	4558	10
30440	YES	TRUE	medium	5.73666427136299	2.55272315564312	4558	10
30441	ABL	TRUE	high	15.2408343254568	2.59226208086248	4559	9
30442	ALK	TRUE	medium	6.04033898269188	2.91346128237009	4559	9
30443	ARG	TRUE	medium	11.119404830361	2.90824669957734	4559	9
30444	AXL	TRUE	high	14.3414748399613	2.87041767982131	4559	9
30445	BTK	FALSE	inactive	0.453371363458402	4.36587609956617	4559	9
30446	CSK	FALSE	inactive	9.78478334447456e-05	237.951381751063	4559	9
30447	FES	FALSE	inactive	9.8282672117917e-05	1.72666980889403	4559	9
30448	FLT3	TRUE	low	2.85278494557139	2.85128050287436	4559	9
30449	FYN	FALSE	inactive	0.0979272626687833	2.99352295290146	4559	9
30450	HCK	TRUE	medium	47.3555361734972	9.47970951954868	4559	9
30451	JAK2	FALSE	inactive	0.280647651783304	2.96487936979706	4559	9
30452	LCK	FALSE	inactive	1.89561325412068	2.51477717894205	4559	9
30453	LYN	FALSE	inactive	0.24927186208346	4.11098278747883	4559	9
30454	MER872	TRUE	high	86.4283043921456	3.0911158834847	4559	9
30455	MER999	TRUE	high	80.3195127073209	2.7821264574428	4559	9
30456	PYK2	FALSE	inactive	0.322658495393274	12.5680498937396	4559	9
30457	SRC	FALSE	inactive	0.605935591282535	2.70104986391108	4559	9
30458	SYK	FALSE	inactive	0.000679851683701587	1.60795021943225	4559	9
30459	TYRO3	TRUE	high	154.559875440321	2.79675236587599	4559	9
30460	YES	FALSE	inactive	0.207364642535114	2.55272315564312	4559	9
30461	ABL	TRUE	high	11.2214381451176	2.59226208086248	4560	9
30462	ALK	TRUE	medium	5.06462185432629	2.91346128237009	4560	9
30463	ARG	TRUE	medium	3.2017441393421	2.90824669957734	4560	9
30464	AXL	TRUE	high	22.9274349898431	2.87041767982131	4560	9
30465	BTK	FALSE	inactive	0.634288172928227	4.36587609956617	4560	9
30466	CSK	FALSE	inactive	0.00133261120202173	237.951381751063	4560	9
30467	FES	FALSE	inactive	0.0111371763301019	1.72666980889403	4560	9
30468	FLT3	TRUE	medium	6.23204489039386	2.85128050287436	4560	9
30469	FYN	FALSE	inactive	0.207067528547542	2.99352295290146	4560	9
30470	HCK	TRUE	low	12.7050607734912	9.47970951954868	4560	9
30471	JAK2	FALSE	inactive	0.00455478271080642	2.96487936979706	4560	9
30472	LCK	FALSE	inactive	0.617530781011452	2.51477717894205	4560	9
30473	LYN	FALSE	inactive	0.0684870286735995	4.11098278747883	4560	9
30474	MER872	FALSE	inactive	1.88097748529976	3.0911158834847	4560	9
30475	MER999	TRUE	high	35.506809546893	2.7821264574428	4560	9
30476	PYK2	FALSE	inactive	0.00384199442417636	12.5680498937396	4560	9
30477	SRC	FALSE	inactive	0.436571363038327	2.70104986391108	4560	9
30478	SYK	FALSE	inactive	0.00103923302421536	1.60795021943225	4560	9
30479	TYRO3	TRUE	high	156.22859578771	2.79675236587599	4560	9
30480	YES	TRUE	low	3.43558747461753	2.55272315564312	4560	9
30481	ABL	TRUE	medium	3.7394918315366	2.59226208086248	4573	8
30482	ALK	TRUE	medium	4.17377312052917	2.91346128237009	4573	8
30483	ARG	TRUE	medium	4.07914339389533	2.90824669957734	4573	8
30484	AXL	TRUE	high	14.2700224882823	2.87041767982131	4573	8
30485	BTK	FALSE	inactive	0.137061425947833	4.36587609956617	4573	8
30486	CSK	FALSE	inactive	0.000151513896793399	237.951381751063	4573	8
30487	FES	FALSE	inactive	0.000270672650476493	1.72666980889403	4573	8
30488	FLT3	TRUE	medium	6.19360334607107	2.85128050287436	4573	8
30489	FYN	FALSE	inactive	0.0341676064122481	2.99352295290146	4573	8
30490	HCK	FALSE	inactive	4.35109356309799	9.47970951954868	4573	8
30491	JAK2	FALSE	inactive	0.302834869065428	2.96487936979706	4573	8
30492	LCK	FALSE	inactive	0.0487678886892402	2.51477717894205	4573	8
30493	LYN	FALSE	inactive	0.00733695386374725	4.11098278747883	4573	8
30494	MER872	TRUE	high	36.3909613134129	3.0911158834847	4573	8
30495	MER999	TRUE	high	71.234792893063	2.7821264574428	4573	8
30496	PYK2	FALSE	inactive	4.75662534288342e-05	12.5680498937396	4573	8
30497	SRC	FALSE	inactive	0.122381401030828	2.70104986391108	4573	8
30498	SYK	FALSE	inactive	5.17897247237982e-05	1.60795021943225	4573	8
30499	TYRO3	TRUE	high	75.549691260194	2.79675236587599	4573	8
30500	YES	FALSE	inactive	0.95111799340066	2.55272315564312	4573	8
30501	ABL	TRUE	medium	4.90761794897234	2.59226208086248	4574	8
30502	ALK	TRUE	medium	3.92086005145537	2.91346128237009	4574	8
30503	ARG	TRUE	medium	3.19914534503584	2.90824669957734	4574	8
30504	AXL	TRUE	medium	9.22056681399153	2.87041767982131	4574	8
30505	BTK	FALSE	inactive	0.205465916140535	4.36587609956617	4574	8
30506	CSK	FALSE	inactive	1.27097700306826e-05	237.951381751063	4574	8
30507	FES	FALSE	inactive	4.27392036042923e-06	1.72666980889403	4574	8
30508	FLT3	FALSE	inactive	1.31920029986556	2.85128050287436	4574	8
30509	FYN	FALSE	inactive	0.0526496722563122	2.99352295290146	4574	8
30510	HCK	TRUE	medium	17.8351358814872	9.47970951954868	4574	8
30511	JAK2	FALSE	inactive	0.344019892215491	2.96487936979706	4574	8
30512	LCK	FALSE	inactive	0.0749412374548611	2.51477717894205	4574	8
30513	LYN	FALSE	inactive	0.0253012230945109	4.11098278747883	4574	8
30514	MER872	TRUE	high	55.865601585994	3.0911158834847	4574	8
30515	MER999	TRUE	high	63.0475482844872	2.7821264574428	4574	8
30516	PYK2	FALSE	inactive	0.00399471057695067	12.5680498937396	4574	8
30517	SRC	FALSE	inactive	0.332259511525399	2.70104986391108	4574	8
30518	SYK	FALSE	inactive	3.81442534489139e-05	1.60795021943225	4574	8
30519	TYRO3	TRUE	high	76.1975697278329	2.79675236587599	4574	8
30520	YES	FALSE	inactive	0.0343803007079902	2.55272315564312	4574	8
30521	ABL	TRUE	medium	3.6133541037368	2.59226208086248	4575	6
30522	ALK	TRUE	low	3.28750978401319	2.91346128237009	4575	6
30523	ARG	FALSE	inactive	0.9211684452215	2.90824669957734	4575	6
30524	AXL	TRUE	high	14.7407396070756	2.87041767982131	4575	6
30525	BTK	FALSE	inactive	0.28745662177175	4.36587609956617	4575	6
30526	CSK	FALSE	inactive	0.000173097158329745	237.951381751063	4575	6
30527	FES	FALSE	inactive	0.000484311259036633	1.72666980889403	4575	6
30528	FLT3	TRUE	low	2.88185602666819	2.85128050287436	4575	6
30529	FYN	FALSE	inactive	0.11132791028609	2.99352295290146	4575	6
30530	HCK	FALSE	inactive	4.78500516703231	9.47970951954868	4575	6
30531	JAK2	FALSE	inactive	0.00558328511669318	2.96487936979706	4575	6
30532	LCK	FALSE	inactive	0.0244134824415607	2.51477717894205	4575	6
30533	LYN	FALSE	inactive	0.00695146887846787	4.11098278747883	4575	6
30534	MER872	FALSE	inactive	1.21582784164317	3.0911158834847	4575	6
30535	MER999	TRUE	high	27.8714002846755	2.7821264574428	4575	6
30536	PYK2	FALSE	inactive	4.75662534288342e-05	12.5680498937396	4575	6
30537	SRC	FALSE	inactive	0.239390109965427	2.70104986391108	4575	6
30538	SYK	FALSE	inactive	5.83079645435602e-05	1.60795021943225	4575	6
30539	TYRO3	TRUE	high	77.0202440128899	2.79675236587599	4575	6
30540	YES	FALSE	inactive	0.569607861021697	2.55272315564312	4575	6
30541	ABL	TRUE	medium	5.06595308109953	2.59226208086248	4576	7
30542	ALK	FALSE	inactive	2.17364574624502	2.91346128237009	4576	7
30543	ARG	TRUE	medium	5.46939868874526	2.90824669957734	4576	7
30544	AXL	TRUE	high	19.9871804784664	2.87041767982131	4576	7
30545	BTK	FALSE	inactive	0.242994891129786	4.36587609956617	4576	7
30546	CSK	FALSE	inactive	0.000151518784587875	237.951381751063	4576	7
30547	FES	FALSE	inactive	0.000599440710595179	1.72666980889403	4576	7
30548	FLT3	TRUE	medium	6.98906245367373	2.85128050287436	4576	7
30549	FYN	FALSE	inactive	0.0417394995374108	2.99352295290146	4576	7
30550	HCK	FALSE	inactive	5.54465983777216	9.47970951954868	4576	7
30551	JAK2	FALSE	inactive	1.10889937141406	2.96487936979706	4576	7
30552	LCK	FALSE	inactive	0.677566523591949	2.51477717894205	4576	7
30553	LYN	FALSE	inactive	0.0423265557063107	4.11098278747883	4576	7
30554	MER872	TRUE	high	52.8071615745295	3.0911158834847	4576	7
30555	MER999	TRUE	high	109.108719968152	2.7821264574428	4576	7
30556	PYK2	FALSE	inactive	0.00150997282478905	12.5680498937396	4576	7
30557	SRC	FALSE	inactive	0.177206921176982	2.70104986391108	4576	7
30558	SYK	FALSE	inactive	0.000555731815417515	1.60795021943225	4576	7
30559	TYRO3	TRUE	high	117.573031254383	2.79675236587599	4576	7
30560	YES	FALSE	inactive	2.32294576441238	2.55272315564312	4576	7
30561	ABL	TRUE	medium	6.64843336727915	2.59226208086248	4577	7
30562	ALK	FALSE	inactive	2.04193197051101	2.91346128237009	4577	7
30563	ARG	TRUE	medium	4.28947935035341	2.90824669957734	4577	7
30564	AXL	TRUE	high	12.9147051573561	2.87041767982131	4577	7
30565	BTK	FALSE	inactive	0.364268557533131	4.36587609956617	4577	7
30566	CSK	FALSE	inactive	1.27101800441868e-05	237.951381751063	4577	7
30567	FES	FALSE	inactive	9.46516706942063e-06	1.72666980889403	4577	7
30568	FLT3	FALSE	inactive	1.48862831045101	2.85128050287436	4577	7
30569	FYN	FALSE	inactive	0.0643173813310906	2.99352295290146	4577	7
30570	HCK	TRUE	medium	22.7275649648135	9.47970951954868	4577	7
30571	JAK2	FALSE	inactive	1.25970778533192	2.96487936979706	4577	7
30572	LCK	FALSE	inactive	1.04121123757347	2.51477717894205	4577	7
30573	LYN	FALSE	inactive	0.14596161412969	4.11098278747883	4577	7
30574	MER872	TRUE	high	81.0669392325873	3.0911158834847	4577	7
30575	MER999	TRUE	high	96.568502708745	2.7821264574428	4577	7
30576	PYK2	FALSE	inactive	0.126810584800787	12.5680498937396	4577	7
30577	SRC	FALSE	inactive	0.481108114249748	2.70104986391108	4577	7
30578	SYK	FALSE	inactive	0.000409308513029611	1.60795021943225	4577	7
30579	TYRO3	TRUE	high	118.581282036803	2.79675236587599	4577	7
30580	YES	FALSE	inactive	0.0839681032879032	2.55272315564312	4577	7
30581	ABL	TRUE	medium	4.89507215941886	2.59226208086248	4578	5
30582	ALK	FALSE	inactive	1.71209154196986	2.91346128237009	4578	5
30583	ARG	FALSE	inactive	1.23512144582806	2.90824669957734	4578	5
30584	AXL	TRUE	high	20.6464862374693	2.87041767982131	4578	5
30585	BTK	FALSE	inactive	0.509629095341153	4.36587609956617	4578	5
30586	CSK	FALSE	inactive	0.000173102742393995	237.951381751063	4578	5
30587	FES	FALSE	inactive	0.00107257192315179	1.72666980889403	4578	5
30588	FLT3	TRUE	medium	3.25197960338497	2.85128050287436	4578	5
30589	FYN	FALSE	inactive	0.135999320637849	2.99352295290146	4578	5
30590	HCK	FALSE	inactive	6.09759950882004	9.47970951954868	4578	5
30591	JAK2	FALSE	inactive	0.0204444797768281	2.96487936979706	4578	5
30592	LCK	FALSE	inactive	0.339193655319162	2.51477717894205	4578	5
30593	LYN	FALSE	inactive	0.0401027102240602	4.11098278747883	4578	5
30594	MER872	FALSE	inactive	1.7642957196846	3.0911158834847	4578	5
30595	MER999	TRUE	high	42.6899929834297	2.7821264574428	4578	5
30596	PYK2	FALSE	inactive	0.00150997282478905	12.5680498937396	4578	5
30597	SRC	FALSE	inactive	0.346634243356198	2.70104986391108	4578	5
30598	SYK	FALSE	inactive	0.000625676061456315	1.60795021943225	4578	5
30599	TYRO3	TRUE	high	119.861556089758	2.79675236587599	4578	5
30600	YES	FALSE	inactive	1.39117141860123	2.55272315564312	4578	5
30601	ABL	TRUE	medium	5.73679008469879	2.59226208086248	4591	8
30602	ALK	TRUE	medium	7.75799212171812	2.91346128237009	4591	8
30603	ARG	TRUE	medium	7.06202964295011	2.90824669957734	4591	8
30604	AXL	TRUE	high	22.7866413495724	2.87041767982131	4591	8
30605	BTK	FALSE	inactive	0.101824895158897	4.36587609956617	4591	8
30606	CSK	FALSE	inactive	0.00160019802584949	237.951381751063	4591	8
30607	FES	FALSE	inactive	0.00188090695158903	1.72666980889403	4591	8
30608	FLT3	TRUE	medium	11.9186803872288	2.85128050287436	4591	8
30609	FYN	FALSE	inactive	0.0704302730935634	2.99352295290146	4591	8
30610	HCK	FALSE	inactive	6.20239199301474	9.47970951954868	4591	8
30611	JAK2	FALSE	inactive	0.771882519866921	2.96487936979706	4591	8
30612	LCK	FALSE	inactive	0.0795540991093105	2.51477717894205	4591	8
30613	LYN	FALSE	inactive	0.00666708080113013	4.11098278747883	4591	8
30614	MER872	TRUE	high	25.5402166093301	3.0911158834847	4591	8
30615	MER999	TRUE	high	45.5490954888724	2.7821264574428	4591	8
30616	PYK2	FALSE	inactive	3.61498537610275e-05	12.5680498937396	4591	8
30617	SRC	FALSE	inactive	0.174025626978547	2.70104986391108	4591	8
30618	SYK	FALSE	inactive	4.9393327246982e-05	1.60795021943225	4591	8
30619	TYRO3	TRUE	high	75.9824797759027	2.79675236587599	4591	8
30620	YES	FALSE	inactive	1.1205793644993	2.55272315564312	4591	8
30621	ABL	TRUE	medium	7.52882350262696	2.59226208086248	4592	8
30622	ALK	TRUE	medium	7.28789047970427	2.91346128237009	4592	8
30623	ARG	TRUE	medium	5.5385302935317	2.90824669957734	4592	8
30624	AXL	TRUE	high	14.7235751872655	2.87041767982131	4592	8
30625	BTK	FALSE	inactive	0.152643570027498	4.36587609956617	4592	8
30626	CSK	FALSE	inactive	0.00013423289442441	237.951381751063	4592	8
30627	FES	FALSE	inactive	2.96995152717411e-05	1.72666980889403	4592	8
30628	FLT3	FALSE	inactive	2.5386073118176	2.85128050287436	4592	8
30629	FYN	FALSE	inactive	0.108527672397017	2.99352295290146	4592	8
30630	HCK	TRUE	medium	25.4236095780262	9.47970951954868	4592	8
30631	JAK2	FALSE	inactive	0.876857219603298	2.96487936979706	4592	8
30632	LCK	FALSE	inactive	0.122250168955413	2.51477717894205	4592	8
30633	LYN	FALSE	inactive	0.0229911897868158	4.11098278747883	4592	8
30634	MER872	TRUE	high	39.2080756874903	3.0911158834847	4592	8
30635	MER999	TRUE	high	40.3139909659099	2.7821264574428	4592	8
30636	PYK2	FALSE	inactive	0.00303593814447571	12.5680498937396	4592	8
30637	SRC	FALSE	inactive	0.472471056269635	2.70104986391108	4592	8
30638	SYK	FALSE	inactive	3.63792548279035e-05	1.60795021943225	4592	8
30639	TYRO3	TRUE	high	76.6340696334319	2.79675236587599	4592	8
30640	YES	FALSE	inactive	0.0405058634007205	2.55272315564312	4592	8
30641	ABL	TRUE	medium	5.54328099342449	2.59226208086248	4593	6
30642	ALK	TRUE	medium	6.11065198513042	2.91346128237009	4593	6
30643	ARG	FALSE	inactive	1.59477572571733	2.90824669957734	4593	6
30644	AXL	TRUE	high	23.538291332735	2.87041767982131	4593	6
30645	BTK	FALSE	inactive	0.213555638811022	4.36587609956617	4593	6
30646	CSK	FALSE	inactive	0.00182814736404748	237.951381751063	4593	6
30647	FES	FALSE	inactive	0.00336548377625597	1.72666980889403	4593	6
30648	FLT3	TRUE	medium	5.54570885228808	2.85128050287436	4593	6
30649	FYN	FALSE	inactive	0.229482130816583	2.99352295290146	4593	6
30650	HCK	FALSE	inactive	6.82092382159768	9.47970951954868	4593	6
30651	JAK2	FALSE	inactive	0.0142309906329759	2.96487936979706	4593	6
30652	LCK	FALSE	inactive	0.0398252344721219	2.51477717894205	4593	6
30653	LYN	FALSE	inactive	0.00631679107705553	4.11098278747883	4593	6
30654	MER872	FALSE	inactive	0.853302724481083	3.0911158834847	4593	6
30655	MER999	TRUE	high	17.8215871965973	2.7821264574428	4593	6
30656	PYK2	FALSE	inactive	3.61498537610275e-05	12.5680498937396	4593	6
30657	SRC	FALSE	inactive	0.340411317637248	2.70104986391108	4593	6
30658	SYK	FALSE	inactive	5.56099571713321e-05	1.60795021943225	4593	6
30659	TYRO3	TRUE	high	77.4614566310998	2.79675236587599	4593	6
30660	YES	FALSE	inactive	0.671095299790653	2.55272315564312	4593	6
30661	ABL	TRUE	medium	7.77172693896726	2.59226208086248	4594	9
30662	ALK	TRUE	medium	4.04025951766084	2.91346128237009	4594	9
30663	ARG	TRUE	medium	9.4689134309022	2.90824669957734	4594	9
30664	AXL	TRUE	high	31.9159071771589	2.87041767982131	4594	9
30665	BTK	FALSE	inactive	0.180524382716224	4.36587609956617	4594	9
30666	CSK	FALSE	inactive	0.00160024964777485	237.951381751063	4594	9
30667	FES	FALSE	inactive	0.00416551948502776	1.72666980889403	4594	9
30668	FLT3	TRUE	medium	13.4494246623914	2.85128050287436	4594	9
30669	FYN	FALSE	inactive	0.0860383462552034	2.99352295290146	4594	9
30670	HCK	FALSE	inactive	7.90379551326004	9.47970951954868	4594	9
30671	JAK2	FALSE	inactive	2.82642498774143	2.96487936979706	4594	9
30672	LCK	FALSE	inactive	1.10530096380567	2.51477717894205	4594	9
30673	LYN	FALSE	inactive	0.0384620882409886	4.11098278747883	4594	9
30674	MER872	TRUE	high	37.0615750851373	3.0911158834847	4594	9
30675	MER999	TRUE	high	69.7665186162415	2.7821264574428	4594	9
30676	PYK2	FALSE	inactive	0.00114756351119638	12.5680498937396	4594	9
30677	SRC	FALSE	inactive	0.251987191705658	2.70104986391108	4594	9
30678	SYK	FALSE	inactive	0.000530017171685473	1.60795021943225	4594	9
30679	TYRO3	TRUE	high	118.246551646527	2.79675236587599	4594	9
30680	YES	TRUE	low	2.73682666768248	2.55272315564312	4594	9
30681	ABL	TRUE	medium	10.1994250391276	2.59226208086248	4595	10
30682	ALK	TRUE	medium	3.79543681049446	2.91346128237009	4595	10
30683	ARG	TRUE	medium	7.42617441945103	2.90824669957734	4595	10
30684	AXL	TRUE	high	20.6224450450442	2.87041767982131	4595	10
30685	BTK	FALSE	inactive	0.27062032533217	4.36587609956617	4595	10
30686	CSK	FALSE	inactive	0.00013423722473875	237.951381751063	4595	10
30687	FES	FALSE	inactive	6.57735405017249e-05	1.72666980889403	4595	10
30688	FLT3	TRUE	low	2.86464664530075	2.85128050287436	4595	10
30689	FYN	FALSE	inactive	0.132578521221426	2.99352295290146	4595	10
30690	HCK	TRUE	medium	32.3976639238514	9.47970951954868	4595	10
30691	JAK2	TRUE	low	3.21081394173238	2.96487936979706	4595	10
30692	LCK	FALSE	inactive	1.69850744442671	2.51477717894205	4595	10
30693	LYN	FALSE	inactive	0.132635136234726	4.11098278747883	4595	10
30694	MER872	TRUE	high	56.8950946369354	3.0911158834847	4595	10
30695	MER999	TRUE	high	61.7480275081477	2.7821264574428	4595	10
30696	PYK2	FALSE	inactive	0.096374714539109	12.5680498937396	4595	10
30697	SRC	FALSE	inactive	0.684132887199814	2.70104986391108	4595	10
30698	SYK	FALSE	inactive	0.000390369121227577	1.60795021943225	4595	10
30699	TYRO3	TRUE	high	119.260578221705	2.79675236587599	4595	10
30700	YES	FALSE	inactive	0.0989287601259096	2.55272315564312	4595	10
30701	ABL	TRUE	medium	7.50957688721571	2.59226208086248	4596	6
30702	ALK	TRUE	low	3.18234659879606	2.91346128237009	4596	6
30703	ARG	FALSE	inactive	2.13830783103502	2.90824669957734	4596	6
30704	AXL	TRUE	high	32.968699061856	2.87041767982131	4596	6
30705	BTK	FALSE	inactive	0.378610749480947	4.36587609956617	4596	6
30706	CSK	FALSE	inactive	0.00182820633955255	237.951381751063	4596	6
30707	FES	FALSE	inactive	0.00745331300662986	1.72666980889403	4596	6
30708	FLT3	TRUE	medium	6.25795733966717	2.85128050287436	4596	6
30709	FYN	FALSE	inactive	0.28033773210491	2.99352295290146	4596	6
30710	HCK	FALSE	inactive	8.69199933802121	9.47970951954868	4596	6
30711	JAK2	FALSE	inactive	0.0521100381082501	2.96487936979706	4596	6
30712	LCK	FALSE	inactive	0.553319948797855	2.51477717894205	4596	6
30713	LYN	FALSE	inactive	0.0364412826321852	4.11098278747883	4596	6
30714	MER872	FALSE	inactive	1.23823315508432	3.0911158834847	4596	6
30715	MER999	TRUE	high	27.2969217407649	2.7821264574428	4596	6
30716	PYK2	FALSE	inactive	0.00114756351119638	12.5680498937396	4596	6
30717	SRC	FALSE	inactive	0.492911839741897	2.70104986391108	4596	6
30718	SYK	FALSE	inactive	0.000596724980079179	1.60795021943225	4596	6
30719	TYRO3	TRUE	high	120.548186360317	2.79675236587599	4596	6
30720	YES	FALSE	inactive	1.63903742225709	2.55272315564312	4596	6
30721	ABL	TRUE	high	21.3778006539496	2.59226208086248	7	9
30722	ALK	TRUE	medium	21.1442231406024	2.91346128237009	7	9
30723	ARG	TRUE	medium	12.0423235452643	2.90824669957734	7	9
30724	AXL	TRUE	high	50.7803315796377	2.87041767982131	7	9
30725	BTK	FALSE	inactive	0.382332459018922	4.36587609956617	7	9
30726	CSK	FALSE	inactive	0.081565577578389	237.951381751063	7	9
30727	FES	FALSE	inactive	0.000364770034594402	1.72666980889403	7	9
30728	FLT3	TRUE	high	46.4510750873677	2.85128050287436	7	9
30729	FYN	FALSE	inactive	0.456058125635703	2.99352295290146	7	9
30730	HCK	FALSE	inactive	0.139219737383471	9.47970951954868	7	9
30731	JAK2	FALSE	inactive	1.14449753182607	2.96487936979706	7	9
30732	LCK	FALSE	inactive	0.310512243572771	2.51477717894205	7	9
30733	LYN	FALSE	inactive	0.704658288907855	4.11098278747883	7	9
30734	MER872	TRUE	medium	12.9284941359305	3.0911158834847	7	9
30735	MER999	TRUE	high	106.304186053654	2.7821264574428	7	9
30736	PYK2	FALSE	inactive	0.00300646399378442	12.5680498937396	7	9
30737	SRC	TRUE	medium	6.47883570229512	2.70104986391108	7	9
30738	SYK	FALSE	inactive	0.836929862157109	1.60795021943225	7	9
30739	TYRO3	TRUE	high	107.446287737753	2.79675236587599	7	9
30740	YES	FALSE	inactive	0.19255436505371	2.55272315564312	7	9
30741	ABL	TRUE	high	28.0557046051268	2.59226208086248	8	9
30742	ALK	TRUE	medium	19.8629722883776	2.91346128237009	8	9
30743	ARG	TRUE	medium	9.44441996594259	2.90824669957734	8	9
30744	AXL	TRUE	high	32.8116820103942	2.87041767982131	8	9
30745	BTK	FALSE	inactive	0.573146590438115	4.36587609956617	8	9
30746	CSK	FALSE	inactive	0.00684214290161594	237.951381751063	8	9
30747	FES	FALSE	inactive	5.75971778080655e-06	1.72666980889403	8	9
30748	FLT3	TRUE	medium	9.89379990296036	2.85128050287436	8	9
30749	FYN	FALSE	inactive	0.702750744516317	2.99352295290146	8	9
30750	HCK	FALSE	inactive	0.570661811246196	9.47970951954868	8	9
30751	JAK2	FALSE	inactive	1.30014723454661	2.96487936979706	8	9
30752	LCK	FALSE	inactive	0.47716176368658	2.51477717894205	8	9
30753	LYN	FALSE	inactive	2.42998891694655	4.11098278747883	8	9
30754	MER872	TRUE	medium	19.8471839280197	3.0911158834847	8	9
30755	MER999	TRUE	high	94.0863029267482	2.7821264574428	8	9
30756	PYK2	FALSE	inactive	0.252488952764811	12.5680498937396	8	9
30757	SRC	TRUE	high	17.5897217025292	2.70104986391108	8	9
30758	SYK	FALSE	inactive	0.616416962077726	1.60795021943225	8	9
30759	TYRO3	TRUE	high	108.36769635097	2.79675236587599	8	9
30760	YES	FALSE	inactive	0.00696031093840735	2.55272315564312	8	9
30761	ABL	TRUE	high	20.6567007501858	2.59226208086248	9	7
30762	ALK	TRUE	medium	16.6544367512902	2.91346128237009	9	7
30763	ARG	FALSE	inactive	2.71944557615864	2.90824669957734	9	7
30764	AXL	TRUE	high	52.4553935069868	2.87041767982131	9	7
