## Supplementary material for "Novel substrate prediction for the TAM family of RTKs using phosphoproteomics and structure-based modeling": KINATESTID files: TYRO3_candidate_screen.csv (part 3 of 3)

	kinase	active	perf	score	cutpoint	substrate_barcode	n_active
30765	BTK	FALSE	inactive	0.801859431296857	4.36587609956617	9	7
30766	CSK	FALSE	inactive	0.0931846516732098	237.951381751063	9	7
30767	FES	FALSE	inactive	0.000652678556190493	1.72666980889403	9	7
30768	FLT3	TRUE	high	21.6134781654471	2.85128050287436	9	7
30769	FYN	FALSE	inactive	1.48596882917188	2.99352295290146	9	7
30770	HCK	FALSE	inactive	0.153103387245591	9.47970951954868	9	7
30771	JAK2	FALSE	inactive	0.021100793495996	2.96487936979706	9	7
30772	LCK	FALSE	inactive	0.155444195147739	2.51477717894205	9	7
30773	LYN	FALSE	inactive	0.66763540513741	4.11098278747883	9	7
30774	MER872	FALSE	inactive	0.431943058211854	3.0911158834847	9	7
30775	MER999	TRUE	high	41.5926880827158	2.7821264574428	9	7
30776	PYK2	FALSE	inactive	0.00300646399378442	12.5680498937396	9	7
30777	SRC	TRUE	medium	12.6732426508965	2.70104986391108	9	7
30778	SYK	FALSE	inactive	0.942265613272882	1.60795021943225	9	7
30779	TYRO3	TRUE	high	109.537698457825	2.79675236587599	9	7
30780	YES	FALSE	inactive	0.115317427248411	2.55272315564312	9	7
30781	ABL	TRUE	high	22.6457242008065	2.59226208086248	13	8
30782	ALK	TRUE	high	27.9083773230838	2.91346128237009	13	8
30783	ARG	TRUE	medium	14.5825554521879	2.90824669957734	13	8
30784	AXL	TRUE	high	76.4193031668809	2.87041767982131	13	8
30785	BTK	FALSE	inactive	0.676546692074034	4.36587609956617	13	8
30786	CSK	FALSE	inactive	0.085628667092898	237.951381751063	13	8
30787	FES	FALSE	inactive	0.000364770034594402	1.72666980889403	13	8
30788	FLT3	TRUE	high	44.9759940957936	2.85128050287436	13	8
30789	FYN	FALSE	inactive	1.30665473089499	2.99352295290146	13	8
30790	HCK	FALSE	inactive	0.0710233312160076	9.47970951954868	13	8
30791	JAK2	FALSE	inactive	0.165359144383835	2.96487936979706	13	8
30792	LCK	FALSE	inactive	0.0935522027614444	2.51477717894205	13	8
30793	LYN	FALSE	inactive	0.648806063400913	4.11098278747883	13	8
30794	MER872	TRUE	medium	14.7817342113741	3.0911158834847	13	8
30795	MER999	TRUE	high	142.877573620738	2.7821264574428	13	8
30796	PYK2	FALSE	inactive	5.41161165405033e-05	12.5680498937396	13	8
30797	SRC	FALSE	inactive	2.6749998121867	2.70104986391108	13	8
30798	SYK	FALSE	inactive	0.605660490915065	1.60795021943225	13	8
30799	TYRO3	TRUE	high	111.383006136813	2.79675236587599	13	8
30800	YES	FALSE	inactive	0.0976885973012968	2.55272315564312	13	8
30801	ABL	TRUE	high	29.7196965689554	2.59226208086248	14	9
30802	ALK	TRUE	high	26.217247221418	2.91346128237009	14	9
30803	ARG	TRUE	medium	11.4366448758362	2.90824669957734	14	9
30804	AXL	TRUE	high	49.3782887383324	2.87041767982131	14	9
30805	BTK	FALSE	inactive	1.01419699187828	4.36587609956617	14	9
30806	CSK	FALSE	inactive	0.00718297588417664	237.951381751063	14	9
30807	FES	FALSE	inactive	5.75971778080655e-06	1.72666980889403	14	9
30808	FLT3	TRUE	medium	9.57961651444147	2.85128050287436	14	9
30809	FYN	FALSE	inactive	2.0134551570203	2.99352295290146	14	9
30810	HCK	FALSE	inactive	0.291124689603656	9.47970951954868	14	9
30811	JAK2	FALSE	inactive	0.187847704603271	2.96487936979706	14	9
30812	LCK	FALSE	inactive	0.143760946598403	2.51477717894205	14	9
30813	LYN	FALSE	inactive	2.23738451406779	4.11098278747883	14	9
30814	MER872	TRUE	high	22.692186312163	3.0911158834847	14	9
30815	MER999	TRUE	high	126.456193045254	2.7821264574428	14	9
30816	PYK2	FALSE	inactive	0.00454478138479577	12.5680498937396	14	9
30817	SRC	TRUE	medium	7.26249351160637	2.70104986391108	14	9
30818	SYK	FALSE	inactive	0.446082063433751	1.60795021943225	14	9
30819	TYRO3	TRUE	high	112.338174187579	2.79675236587599	14	9
30820	YES	FALSE	inactive	0.0035311742331275	2.55272315564312	14	9
30821	ABL	TRUE	high	21.8818556529517	2.59226208086248	15	9
30822	ALK	TRUE	medium	21.9822833815024	2.91346128237009	15	9
30823	ARG	TRUE	medium	3.29309088603051	2.90824669957734	15	9
30824	AXL	TRUE	high	78.9401032732891	2.87041767982131	15	9
30825	BTK	FALSE	inactive	1.41890999038982	4.36587609956617	15	9
30826	CSK	FALSE	inactive	0.097826531156779	237.951381751063	15	9
30827	FES	FALSE	inactive	0.000652678556190493	1.72666980889403	15	9
30828	FLT3	TRUE	high	20.9271295557823	2.85128050287436	15	9
30829	FYN	TRUE	medium	4.2574577481619	2.99352295290146	15	9
30830	HCK	FALSE	inactive	0.0781061133069434	9.47970951954868	15	9
30831	JAK2	FALSE	inactive	0.00304868211707785	2.96487936979706	15	9
30832	LCK	FALSE	inactive	0.0468327647735499	2.51477717894205	15	9
30833	LYN	FALSE	inactive	0.614717666438916	4.11098278747883	15	9
30834	MER872	FALSE	inactive	0.493860105732735	3.0911158834847	15	9
30835	MER999	TRUE	high	55.9024303203188	2.7821264574428	15	9
30836	PYK2	FALSE	inactive	5.41161165405033e-05	12.5680498937396	15	9
30837	SRC	TRUE	medium	5.23256388473246	2.70104986391108	15	9
30838	SYK	FALSE	inactive	0.68188874565466	1.60795021943225	15	9
30839	TYRO3	TRUE	high	113.551043934796	2.79675236587599	15	9
30840	YES	FALSE	inactive	0.0585039851428417	2.55272315564312	15	9
30841	ABL	TRUE	high	28.6425107958719	2.59226208086248	25	9
30842	ALK	TRUE	high	35.6987885723614	2.91346128237009	25	9
30843	ARG	TRUE	high	19.7943567316729	2.90824669957734	25	9
30844	AXL	TRUE	high	42.3750283284828	2.87041767982131	25	9
30845	BTK	FALSE	inactive	2.49227063351415	4.36587609956617	25	9
30846	CSK	FALSE	inactive	6.92055246955604	237.951381751063	25	9
30847	FES	FALSE	inactive	0.033304805713613	1.72666980889403	25	9
30848	FLT3	TRUE	high	52.7439639235381	2.85128050287436	25	9
30849	FYN	FALSE	inactive	0.986792030774175	2.99352295290146	25	9
30850	HCK	FALSE	inactive	0.653485427761193	9.47970951954868	25	9
30851	JAK2	FALSE	inactive	0.0967447626180296	2.96487936979706	25	9
30852	LCK	FALSE	inactive	1.55511204315779	2.51477717894205	25	9
30853	LYN	FALSE	inactive	1.24875529858874	4.11098278747883	25	9
30854	MER872	TRUE	medium	10.3525367543027	3.0911158834847	25	9
30855	MER999	TRUE	high	43.1755747077191	2.7821264574428	25	9
30856	PYK2	FALSE	inactive	0.353617597818426	12.5680498937396	25	9
30857	SRC	TRUE	medium	7.37213485044882	2.70104986391108	25	9
30858	SYK	FALSE	inactive	1.18772150802238	1.60795021943225	25	9
30859	TYRO3	TRUE	high	120.044811427593	2.79675236587599	25	9
30860	YES	FALSE	inactive	1.10706707274677	2.55272315564312	25	9
30861	ABL	TRUE	high	37.5897331557198	2.59226208086248	26	11
30862	ALK	TRUE	high	33.5355923661173	2.91346128237009	26	11
30863	ARG	TRUE	medium	15.5240985866983	2.90824669957734	26	11
30864	AXL	TRUE	high	27.3806001545125	2.87041767982131	26	11
30865	BTK	FALSE	inactive	3.73611076525674	4.36587609956617	26	11
30866	CSK	FALSE	inactive	0.580531767942503	237.951381751063	26	11
30867	FES	FALSE	inactive	0.000525882784939561	1.72666980889403	26	11
30868	FLT3	TRUE	medium	11.234147415683	2.85128050287436	26	11
30869	FYN	FALSE	inactive	1.52057116259619	2.99352295290146	26	11
30870	HCK	FALSE	inactive	2.67863727398091	9.47970951954868	26	11
30871	JAK2	FALSE	inactive	0.109901884518712	2.96487936979706	26	11
30872	LCK	FALSE	inactive	2.38972865193803	2.51477717894205	26	11
30873	LYN	TRUE	low	4.30628800273109	4.11098278747883	26	11
30874	MER872	TRUE	medium	15.8927017272025	3.0911158834847	26	11
30875	MER999	TRUE	high	38.2132665870429	2.7821264574428	26	11
30876	PYK2	TRUE	medium	29.6975241136997	12.5680498937396	26	11
30877	SRC	TRUE	high	20.0149851503372	2.70104986391108	26	11
30878	SYK	FALSE	inactive	0.874782603505782	1.60795021943225	26	11
30879	TYRO3	TRUE	high	121.074259029276	2.79675236587599	26	11
30880	YES	FALSE	inactive	0.0400174312010045	2.55272315564312	26	11
30881	ABL	TRUE	high	27.6763631498726	2.59226208086248	27	10
30882	ALK	TRUE	high	28.1184705828421	2.91346128237009	27	10
30883	ARG	TRUE	medium	4.47004065656602	2.90824669957734	27	10
30884	AXL	TRUE	high	43.7728292962071	2.87041767982131	27	10
30885	BTK	TRUE	low	5.22699725248441	4.36587609956617	27	10
30886	CSK	FALSE	inactive	7.9063900533528	237.951381751063	27	10
30887	FES	FALSE	inactive	0.0595918810368734	1.72666980889403	27	10
30888	FLT3	TRUE	high	24.5415312880571	2.85128050287436	27	10
30889	FYN	TRUE	low	3.21525287278172	2.99352295290146	27	10
30890	HCK	FALSE	inactive	0.718654081570989	9.47970951954868	27	10
30891	JAK2	FALSE	inactive	0.00178365719545512	2.96487936979706	27	10
30892	LCK	FALSE	inactive	0.778497933388466	2.51477717894205	27	10
30893	LYN	FALSE	inactive	1.18314545193663	4.11098278747883	27	10
30894	MER872	FALSE	inactive	0.345879909824647	3.0911158834847	27	10
30895	MER999	TRUE	high	16.8929209495454	2.7821264574428	27	10
30896	PYK2	FALSE	inactive	0.353617597818426	12.5680498937396	27	10
30897	SRC	TRUE	medium	14.4206240299891	2.70104986391108	27	10
30898	SYK	FALSE	inactive	1.33720779453322	1.60795021943225	27	10
30899	TYRO3	TRUE	high	122.381448744663	2.79675236587599	27	10
30900	YES	FALSE	inactive	0.663003025586964	2.55272315564312	27	10
30901	ABL	TRUE	high	30.3413064047869	2.59226208086248	31	10
30902	ALK	TRUE	high	47.119028910611	2.91346128237009	31	10
30903	ARG	TRUE	high	23.969818083282	2.90824669957734	31	10
30904	AXL	TRUE	high	63.7701652550453	2.87041767982131	31	10
30905	BTK	TRUE	low	4.41013419886959	4.36587609956617	31	10
30906	CSK	FALSE	inactive	7.26529132887005	237.951381751063	31	10
30907	FES	FALSE	inactive	0.033304805713613	1.72666980889403	31	10
30908	FLT3	TRUE	high	51.0690485753455	2.85128050287436	31	10
30909	FYN	FALSE	inactive	2.82726346257562	2.99352295290146	31	10
30910	HCK	FALSE	inactive	0.333377384938439	9.47970951954868	31	10
30911	JAK2	FALSE	inactive	0.0139778642812885	2.96487936979706	31	10
30912	LCK	FALSE	inactive	0.468529535274721	2.51477717894205	31	10
30913	LYN	FALSE	inactive	1.14977716459437	4.11098278747883	31	10
30914	MER872	TRUE	medium	11.8365252060015	3.0911158834847	31	10
30915	MER999	TRUE	high	58.0299006363329	2.7821264574428	31	10
30916	PYK2	FALSE	inactive	0.00636508907935617	12.5680498937396	31	10
30917	SRC	TRUE	low	3.04382766387789	2.70104986391108	31	10
30918	SYK	FALSE	inactive	0.859517653922807	1.60795021943225	31	10
30919	TYRO3	TRUE	high	124.443126416494	2.79675236587599	31	10
30920	YES	FALSE	inactive	0.561648287874017	2.55272315564312	31	10
30921	ABL	TRUE	high	39.8191911135196	2.59226208086248	32	11
30922	ALK	TRUE	high	44.2638142476615	2.91346128237009	32	11
30923	ARG	TRUE	high	18.7987831114856	2.90824669957734	32	11
30924	AXL	TRUE	high	41.2050555600914	2.87041767982131	32	11
30925	BTK	TRUE	medium	6.61113991195693	4.36587609956617	32	11
30926	CSK	FALSE	inactive	0.609450248129806	237.951381751063	32	11
30927	FES	FALSE	inactive	0.000525882784939561	1.72666980889403	32	11
30928	FLT3	TRUE	medium	10.8774005098633	2.85128050287436	32	11
30929	FYN	TRUE	medium	4.35659709055571	2.99352295290146	32	11
30930	HCK	FALSE	inactive	1.36651415878965	9.47970951954868	32	11
30931	JAK2	FALSE	inactive	0.0158788298662289	2.96487936979706	32	11
30932	LCK	FALSE	inactive	0.719985713988587	2.51477717894205	32	11
30933	LYN	FALSE	inactive	3.96496544623473	4.11098278747883	32	11
30934	MER872	TRUE	medium	18.1708473053536	3.0911158834847	32	11
30935	MER999	TRUE	high	51.3603369045449	2.7821264574428	32	11
30936	PYK2	FALSE	inactive	0.534553109308456	12.5680498937396	32	11
30937	SRC	TRUE	medium	8.26384306969001	2.70104986391108	32	11
30938	SYK	FALSE	inactive	0.633053359713686	1.60795021943225	32	11
30939	TYRO3	TRUE	high	125.510291890053	2.79675236587599	32	11
30940	YES	FALSE	inactive	0.0203020415586884	2.55272315564312	32	11
30941	ABL	TRUE	high	29.3178562621495	2.59226208086248	33	10
30942	ALK	TRUE	high	37.1137251794833	2.91346128237009	33	10
30943	ARG	TRUE	medium	5.41296000750143	2.90824669957734	33	10
30944	AXL	TRUE	high	65.8737154406514	2.87041767982131	33	10
30945	BTK	TRUE	medium	9.24930022871371	4.36587609956617	33	10
30946	CSK	FALSE	inactive	8.30023720649192	237.951381751063	33	10
30947	FES	FALSE	inactive	0.0595918810368734	1.72666980889403	33	10
30948	FLT3	TRUE	high	23.7622006430925	2.85128050287436	33	10
30949	FYN	TRUE	medium	9.21203930176181	2.99352295290146	33	10
30950	HCK	FALSE	inactive	0.366623352582277	9.47970951954868	33	10
30951	JAK2	FALSE	inactive	0.000257706128246461	2.96487936979706	33	10
30952	LCK	FALSE	inactive	0.234548550085288	2.51477717894205	33	10
30953	LYN	FALSE	inactive	1.0893676483838	4.11098278747883	33	10
30954	MER872	FALSE	inactive	0.395460201499638	3.0911158834847	33	10
30955	MER999	TRUE	high	22.7048401971656	2.7821264574428	33	10
30956	PYK2	FALSE	inactive	0.00636508907935617	12.5680498937396	33	10
30957	SRC	TRUE	medium	5.95402759760844	2.70104986391108	33	10
30958	SYK	FALSE	inactive	0.967696297996842	1.60795021943225	33	10
30959	TYRO3	TRUE	high	126.865375654755	2.79675236587599	33	10
30960	YES	FALSE	inactive	0.336361294941511	2.55272315564312	33	10
30961	ABL	TRUE	high	12.4945800493255	2.59226208086248	43	9
30962	ALK	TRUE	medium	12.067948157097	2.91346128237009	43	9
30963	ARG	TRUE	medium	7.63597384476948	2.90824669957734	43	9
30964	AXL	TRUE	high	38.1593248256498	2.87041767982131	43	9
30965	BTK	FALSE	inactive	2.00245516551175	4.36587609956617	43	9
30966	CSK	FALSE	inactive	0.898961834887946	237.951381751063	43	9
30967	FES	FALSE	inactive	0.00320743772529639	1.72666980889403	43	9
30968	FLT3	TRUE	high	27.5226346885602	2.85128050287436	43	9
30969	FYN	FALSE	inactive	0.64811246233288	2.99352295290146	43	9
30970	HCK	FALSE	inactive	0.313630331596025	9.47970951954868	43	9
30971	JAK2	FALSE	inactive	0.434246037284215	2.96487936979706	43	9
30972	LCK	FALSE	inactive	0.854182746138702	2.51477717894205	43	9
30973	LYN	FALSE	inactive	0.731211046090664	4.11098278747883	43	9
30974	MER872	TRUE	medium	9.71034285430752	3.0911158834847	43	9
30975	MER999	TRUE	high	51.9101830000764	2.7821264574428	43	9
30976	PYK2	FALSE	inactive	0.138978068191099	12.5680498937396	43	9
30977	SRC	TRUE	medium	5.85341733828025	2.70104986391108	43	9
30978	SYK	FALSE	inactive	0.715074384599621	1.60795021943225	43	9
30979	TYRO3	TRUE	high	92.1006671388444	2.79675236587599	43	9
30980	YES	FALSE	inactive	0.448284341894479	2.55272315564312	43	9
30981	ABL	TRUE	high	16.3975823660898	2.59226208086248	44	9
30982	ALK	TRUE	medium	11.3366813350404	2.91346128237009	44	9
30983	ARG	TRUE	medium	5.9886568873427	2.90824669957734	44	9
30984	AXL	TRUE	high	24.6566257635984	2.87041767982131	44	9
30985	BTK	FALSE	inactive	3.00183864473157	4.36587609956617	44	9
30986	CSK	FALSE	inactive	0.0754095725183938	237.951381751063	44	9
30987	FES	FALSE	inactive	5.0645432313981e-05	1.72666980889403	44	9
30988	FLT3	TRUE	medium	5.86215582521454	2.85128050287436	44	9
30989	FYN	FALSE	inactive	0.998691811049005	2.99352295290146	44	9
30990	HCK	FALSE	inactive	1.28557097186122	9.47970951954868	44	9
30991	JAK2	FALSE	inactive	0.493302754080291	2.96487936979706	44	9
30992	LCK	FALSE	inactive	1.3126160210899	2.51477717894205	44	9
30993	LYN	FALSE	inactive	2.52155515079956	4.11098278747883	44	9
30994	MER872	TRUE	medium	14.9068374558768	3.0911158834847	44	9
30995	MER999	TRUE	high	45.9439781634095	2.7821264574428	44	9
30996	PYK2	FALSE	inactive	11.6716604514118	12.5680498937396	44	9
30997	SRC	TRUE	medium	15.8917414671644	2.70104986391108	44	9
30998	SYK	FALSE	inactive	0.526667764821317	1.60795021943225	44	9
30999	TYRO3	TRUE	high	92.8904789580473	2.79675236587599	44	9
31000	YES	FALSE	inactive	0.0162042465645199	2.55272315564312	44	9
31001	ABL	TRUE	high	12.0731222662269	2.59226208086248	45	7
31002	ALK	TRUE	medium	9.50542746185265	2.91346128237009	45	7
31003	ARG	FALSE	inactive	1.72438609656752	2.90824669957734	45	7
31004	AXL	TRUE	high	39.4180647787072	2.87041767982131	45	7
31005	BTK	FALSE	inactive	4.19971551548344	4.36587609956617	45	7
31006	CSK	FALSE	inactive	1.02701958275273	237.951381751063	45	7
31007	FES	FALSE	inactive	0.00573902904591684	1.72666980889403	45	7
31008	FLT3	TRUE	medium	12.8061592283479	2.85128050287436	45	7
31009	FYN	FALSE	inactive	2.11173721657092	2.99352295290146	45	7
31010	HCK	FALSE	inactive	0.344907029798853	9.47970951954868	45	7
31011	JAK2	FALSE	inactive	0.0080060775182006	2.96487936979706	45	7
31012	LCK	FALSE	inactive	0.42760874081765	2.51477717894205	45	7
31013	LYN	FALSE	inactive	0.692793075285213	4.11098278747883	45	7
31014	MER872	FALSE	inactive	0.324424108846403	3.0911158834847	45	7
31015	MER999	TRUE	high	20.3104330129495	2.7821264574428	45	7
31016	PYK2	FALSE	inactive	0.138978068191099	12.5680498937396	45	7
31017	SRC	TRUE	medium	11.4498625484069	2.70104986391108	45	7
31018	SYK	FALSE	inactive	0.805073440447995	1.60795021943225	45	7
31019	TYRO3	TRUE	high	93.8933798200876	2.79675236587599	45	7
31020	YES	FALSE	inactive	0.268469618793626	2.55272315564312	45	7
31021	ABL	TRUE	high	13.235637209932	2.59226208086248	49	8
31022	ALK	TRUE	medium	15.9285516636901	2.91346128237009	49	8
31023	ARG	TRUE	medium	9.24672149890851	2.90824669957734	49	8
31024	AXL	TRUE	high	57.4259545336278	2.87041767982131	49	8
31025	BTK	FALSE	inactive	3.54339367818752	4.36587609956617	49	8
31026	CSK	FALSE	inactive	0.943742519506609	237.951381751063	49	8
31027	FES	FALSE	inactive	0.00320743772529639	1.72666980889403	49	8
31028	FLT3	TRUE	high	26.648637365769	2.85128050287436	49	8
31029	FYN	FALSE	inactive	1.85691070382489	2.99352295290146	49	8
31030	HCK	FALSE	inactive	0.159999374650275	9.47970951954868	49	8
31031	JAK2	FALSE	inactive	0.0627406798010473	2.96487936979706	49	8
31032	LCK	FALSE	inactive	0.257351132253719	2.51477717894205	49	8
31033	LYN	FALSE	inactive	0.673254211008627	4.11098278747883	49	8
31034	MER872	TRUE	medium	11.1022757688986	3.0911158834847	49	8
31035	MER999	TRUE	high	69.7696042704843	2.7821264574428	49	8
31036	PYK2	FALSE	inactive	0.00250159434816196	12.5680498937396	49	8
31037	SRC	FALSE	inactive	2.41677532816633	2.70104986391108	49	8
31038	SYK	FALSE	inactive	0.517477416448182	1.60795021943225	49	8
31039	TYRO3	TRUE	high	95.4751382213273	2.79675236587599	49	8
31040	YES	FALSE	inactive	0.227428074869097	2.55272315564312	49	8
31041	ABL	TRUE	high	17.3701277242415	2.59226208086248	50	10
31042	ALK	TRUE	medium	14.9633485319364	2.91346128237009	50	10
31043	ARG	TRUE	medium	7.25191619503903	2.90824669957734	50	10
31044	AXL	TRUE	high	37.1057474555032	2.87041767982131	50	10
31045	BTK	TRUE	low	5.31182733070706	4.36587609956617	50	10
31046	CSK	FALSE	inactive	0.0791660081679621	237.951381751063	50	10
31047	FES	FALSE	inactive	5.0645432313981e-05	1.72666980889403	50	10
31048	FLT3	TRUE	medium	5.67599964667281	2.85128050287436	50	10
31049	FYN	FALSE	inactive	2.8613575907551	2.99352295290146	50	10
31050	HCK	FALSE	inactive	0.65583756047959	9.47970951954868	50	10
31051	JAK2	FALSE	inactive	0.0712733047198064	2.96487936979706	50	10
31052	LCK	FALSE	inactive	0.395469494986739	2.51477717894205	50	10
31053	LYN	FALSE	inactive	2.32169307704332	4.11098278747883	50	10
31054	MER872	TRUE	medium	17.0436639324095	3.0911158834847	50	10
31055	MER999	TRUE	high	61.7507585181916	2.7821264574428	50	10
31056	PYK2	FALSE	inactive	0.210088974461564	12.5680498937396	50	10
31057	SRC	TRUE	medium	6.5614266811744	2.70104986391108	50	10
31058	SYK	FALSE	inactive	0.381133320023583	1.60795021943225	50	10
31059	TYRO3	TRUE	high	96.2938879106597	2.79675236587599	50	10
31060	YES	FALSE	inactive	0.0082208996756358	2.55272315564312	50	10
31061	ABL	TRUE	high	12.7891826436822	2.59226208086248	51	9
31062	ALK	TRUE	medium	12.5462663943031	2.91346128237009	51	9
31063	ARG	FALSE	inactive	2.08813156195811	2.90824669957734	51	9
31064	AXL	TRUE	high	59.3202318470814	2.87041767982131	51	9
31065	BTK	TRUE	medium	7.43149992271962	4.36587609956617	51	9
31066	CSK	FALSE	inactive	1.07817930750142	237.951381751063	51	9
31067	FES	FALSE	inactive	0.00573902904591684	1.72666980889403	51	9
31068	FLT3	TRUE	medium	12.3994921702168	2.85128050287436	51	9
31069	FYN	TRUE	medium	6.05035031574797	2.99352295290146	51	9
31070	HCK	FALSE	inactive	0.175955268100095	9.47970951954868	51	9
31071	JAK2	FALSE	inactive	0.00115673305661745	2.96487936979706	51	9
31072	LCK	FALSE	inactive	0.128831440471569	2.51477717894205	51	9
31073	LYN	FALSE	inactive	0.63788130360869	4.11098278747883	51	9
31074	MER872	FALSE	inactive	0.370928810293671	3.0911158834847	51	9
31075	MER999	TRUE	high	27.2981290371021	2.7821264574428	51	9
31076	PYK2	FALSE	inactive	0.00250159434816196	12.5680498937396	51	9
31077	SRC	TRUE	medium	4.72745128506684	2.70104986391108	51	9
31078	SYK	FALSE	inactive	0.58260697486366	1.60795021943225	51	9
31079	TYRO3	TRUE	high	97.3335340000983	2.79675236587599	51	9
31080	YES	FALSE	inactive	0.136202679542724	2.55272315564312	51	9
31081	ABL	TRUE	high	19.1680544225155	2.59226208086248	61	9
31082	ALK	TRUE	medium	22.4312735801489	2.91346128237009	61	9
31083	ARG	TRUE	medium	13.2198033845185	2.90824669957734	61	9
31084	AXL	TRUE	high	60.933530389172	2.87041767982131	61	9
31085	BTK	FALSE	inactive	1.48765260450618	4.36587609956617	61	9
31086	CSK	FALSE	inactive	9.49429051688409	237.951381751063	61	9
31087	FES	FALSE	inactive	0.0222885167883736	1.72666980889403	61	9
31088	FLT3	TRUE	high	52.9632699962124	2.85128050287436	61	9
31089	FYN	FALSE	inactive	1.3359653341442	2.99352295290146	61	9
31090	HCK	FALSE	inactive	0.447073414820506	9.47970951954868	61	9
31091	JAK2	FALSE	inactive	1.10683068477411	2.96487936979706	61	9
31092	LCK	FALSE	inactive	1.39341153923635	2.51477717894205	61	9
31093	LYN	FALSE	inactive	0.664450563203553	4.11098278747883	61	9
31094	MER872	TRUE	medium	6.81499611164343	3.0911158834847	61	9
31095	MER999	TRUE	high	33.1925143077882	2.7821264574428	61	9
31096	PYK2	FALSE	inactive	0.10562187431085	12.5680498937396	61	9
31097	SRC	TRUE	medium	8.32352476504756	2.70104986391108	61	9
31098	SYK	FALSE	inactive	0.681986692781808	1.60795021943225	61	9
31099	TYRO3	TRUE	high	92.6282683819722	2.79675236587599	61	9
31100	YES	FALSE	inactive	0.528155482748282	2.55272315564312	61	9
31101	ABL	TRUE	high	25.1556875021067	2.59226208086248	62	9
31102	ALK	TRUE	medium	21.0720328929909	2.91346128237009	62	9
31103	ARG	TRUE	medium	10.3678807965329	2.90824669957734	62	9
31104	AXL	TRUE	high	39.3721655748682	2.87041767982131	62	9
31105	BTK	FALSE	inactive	2.23010889584686	4.36587609956617	62	9
31106	CSK	FALSE	inactive	0.796430239258058	237.951381751063	62	9
31107	FES	FALSE	inactive	0.000351935614986973	1.72666980889403	62	9
31108	FLT3	TRUE	medium	11.2808582915122	2.85128050287436	62	9
31109	FYN	FALSE	inactive	2.05862055830966	2.99352295290146	62	9
31110	HCK	FALSE	inactive	1.83255427324045	9.47970951954868	62	9
31111	JAK2	FALSE	inactive	1.25735776085455	2.96487936979706	62	9
31112	LCK	FALSE	inactive	2.14124473789849	2.51477717894205	62	9
31113	LYN	FALSE	inactive	2.29133401232815	4.11098278747883	62	9
31114	MER872	TRUE	medium	10.4620445254037	3.0911158834847	62	9
31115	MER999	TRUE	high	29.377591532348	2.7821264574428	62	9
31116	PYK2	FALSE	inactive	8.87033953805443	12.5680498937396	62	9
31117	SRC	TRUE	high	22.5979621846918	2.70104986391108	62	9
31118	SYK	FALSE	inactive	0.502297963485836	1.60795021943225	62	9
31119	TYRO3	TRUE	high	93.4226046602327	2.79675236587599	62	9
31120	YES	FALSE	inactive	0.019091368729695	2.55272315564312	62	9
31121	ABL	TRUE	high	18.52149201775	2.59226208086248	63	9
31122	ALK	TRUE	medium	17.6681935584621	2.91346128237009	63	9
31123	ARG	TRUE	low	2.98534877397921	2.90824669957734	63	9
31124	AXL	TRUE	high	62.9435101131878	2.87041767982131	63	9
31125	BTK	FALSE	inactive	3.12002876888248	4.36587609956617	63	9
31126	CSK	FALSE	inactive	10.8467589020606	237.951381751063	63	9
31127	FES	FALSE	inactive	0.0398805701604264	1.72666980889403	63	9
31128	FLT3	TRUE	high	24.6435734260351	2.85128050287436	63	9
31129	FYN	TRUE	medium	4.35296014214259	2.99352295290146	63	9
31130	HCK	FALSE	inactive	0.491657687644794	9.47970951954868	63	9
31131	JAK2	FALSE	inactive	0.0204063399570524	2.96487936979706	63	9
31132	LCK	FALSE	inactive	0.697549741465848	2.51477717894205	63	9
31133	LYN	FALSE	inactive	0.629540201174293	4.11098278747883	63	9
31134	MER872	FALSE	inactive	0.227690110790562	3.0911158834847	63	9
31135	MER999	TRUE	high	12.9869381962824	2.7821264574428	63	9
31136	PYK2	FALSE	inactive	0.10562187431085	12.5680498937396	63	9
31137	SRC	TRUE	medium	16.2816366867932	2.70104986391108	63	9
31138	SYK	FALSE	inactive	0.767821341279089	1.60795021943225	63	9
31139	TYRO3	TRUE	high	94.4312506678618	2.79675236587599	63	9
31140	YES	FALSE	inactive	0.316303042211926	2.55272315564312	63	9
31141	ABL	TRUE	high	20.3049172805407	2.59226208086248	67	10
31142	ALK	TRUE	high	29.6071623322019	2.91346128237009	67	10
31143	ARG	TRUE	medium	16.0084152528499	2.90824669957734	67	10
31144	AXL	TRUE	high	91.6988484908926	2.87041767982131	67	10
31145	BTK	FALSE	inactive	2.63243788172369	4.36587609956617	67	10
31146	CSK	FALSE	inactive	9.96723699004282	237.951381751063	67	10
31147	FES	FALSE	inactive	0.0222885167883736	1.72666980889403	67	10
31148	FLT3	TRUE	high	51.2813904557264	2.85128050287436	67	10
31149	FYN	TRUE	medium	3.82768188098381	2.99352295290146	67	10
31150	HCK	FALSE	inactive	0.228075729888845	9.47970951954868	67	10
31151	JAK2	FALSE	inactive	0.159916967859249	2.96487936979706	67	10
31152	LCK	FALSE	inactive	0.419811848154146	2.51477717894205	67	10
31153	LYN	FALSE	inactive	0.611785259639498	4.11098278747883	67	10
31154	MER872	TRUE	medium	7.79189440894698	3.0911158834847	67	10
31155	MER999	TRUE	high	44.6122216135004	2.7821264574428	67	10
31156	PYK2	FALSE	inactive	0.00190118546945824	12.5680498937396	67	10
31157	SRC	TRUE	medium	3.43664019375366	2.70104986391108	67	10
31158	SYK	FALSE	inactive	0.493532867955227	1.60795021943225	67	10
31159	TYRO3	TRUE	high	96.0220702162653	2.79675236587599	67	10
31160	YES	FALSE	inactive	0.267949097140838	2.55272315564312	67	10
31161	ABL	TRUE	high	26.6476786118378	2.59226208086248	68	10
31162	ALK	TRUE	high	27.8130930151199	2.91346128237009	68	10
31163	ARG	TRUE	medium	12.5549023881335	2.90824669957734	68	10
31164	AXL	TRUE	high	59.2511581513378	2.87041767982131	68	10
31165	BTK	FALSE	inactive	3.94623255457208	4.36587609956617	68	10
31166	CSK	FALSE	inactive	0.836103437808725	237.951381751063	68	10
31167	FES	FALSE	inactive	0.000351935614986973	1.72666980889403	68	10
31168	FLT3	TRUE	medium	10.9226280545769	2.85128050287436	68	10
31169	FYN	TRUE	medium	5.89816547591057	2.99352295290146	68	10
31170	HCK	FALSE	inactive	0.934882593271719	9.47970951954868	68	10
31171	JAK2	FALSE	inactive	0.181665401398942	2.96487936979706	68	10
31172	LCK	FALSE	inactive	0.645121620896115	2.51477717894205	68	10
31173	LYN	FALSE	inactive	2.10971959583328	4.11098278747883	68	10
31174	MER872	TRUE	medium	11.9617304116098	3.0911158834847	68	10
31175	MER999	TRUE	high	39.4847950281515	2.7821264574428	68	10
31176	PYK2	FALSE	inactive	0.159665417310036	12.5680498937396	68	10
31177	SRC	TRUE	medium	9.33030985466087	2.70104986391108	68	10
31178	SYK	FALSE	inactive	0.363497641685726	1.60795021943225	68	10
31179	TYRO3	TRUE	high	96.8455101360523	2.79675236587599	68	10
31180	YES	FALSE	inactive	0.00968562323292715	2.55272315564312	68	10
31181	ABL	TRUE	high	19.6200070723326	2.59226208086248	69	10
31182	ALK	TRUE	medium	23.3203466104166	2.91346128237009	69	10
31183	ARG	TRUE	medium	3.61508423827336	2.90824669957734	69	10
31184	AXL	TRUE	high	94.7236662719258	2.87041767982131	69	10
31185	BTK	TRUE	low	5.52096766301182	4.36587609956617	69	10
31186	CSK	FALSE	inactive	11.3870769341252	237.951381751063	69	10
31187	FES	FALSE	inactive	0.0398805701604264	1.72666980889403	69	10
31188	FLT3	TRUE	high	23.861002373442	2.85128050287436	69	10
31189	FYN	TRUE	medium	12.4716908731746	2.99352295290146	69	10
31190	HCK	FALSE	inactive	0.25082051906412	9.47970951954868	69	10
31191	JAK2	FALSE	inactive	0.00294834617067277	2.96487936979706	69	10
31192	LCK	FALSE	inactive	0.210160198834519	2.51477717894205	69	10
31193	LYN	FALSE	inactive	0.579641942918978	4.11098278747883	69	10
31194	MER872	FALSE	inactive	0.260328439250373	3.0911158834847	69	10
31195	MER999	TRUE	high	17.4550249348673	2.7821264574428	69	10
31196	PYK2	FALSE	inactive	0.00190118546945824	12.5680498937396	69	10
31197	SRC	TRUE	medium	6.72240771035996	2.70104986391108	69	10
31198	SYK	FALSE	inactive	0.555648772401981	1.60795021943225	69	10
31199	TYRO3	TRUE	high	97.8911118671408	2.79675236587599	69	10
31200	YES	FALSE	inactive	0.160470008079002	2.55272315564312	69	10
31201	ABL	TRUE	medium	7.91956941689202	2.59226208086248	79	11
31202	ALK	TRUE	medium	8.25716564415317	2.91346128237009	79	11
31203	ARG	TRUE	medium	3.61475937400811	2.90824669957734	79	11
31204	AXL	TRUE	high	30.4411104407223	2.87041767982131	79	11
31205	BTK	FALSE	inactive	0.191435160296765	4.36587609956617	79	11
31206	CSK	FALSE	inactive	0.0449671675590637	237.951381751063	79	11
31207	FES	FALSE	inactive	0.000139989542705693	1.72666980889403	79	11
31208	FLT3	TRUE	medium	9.999359964957	2.85128050287436	79	11
31209	FYN	FALSE	inactive	1.09284809929177	2.99352295290146	79	11
31210	HCK	FALSE	inactive	0.104519733305209	9.47970951954868	79	11
31211	JAK2	TRUE	medium	9.13927091793886	2.96487936979706	79	11
31212	LCK	FALSE	inactive	0.723398881949908	2.51477717894205	79	11
31213	LYN	FALSE	inactive	0.512341240259735	4.11098278747883	79	11
31214	MER872	TRUE	medium	11.0622950413025	3.0911158834847	79	11
31215	MER999	TRUE	high	81.4255339759574	2.7821264574428	79	11
31216	PYK2	FALSE	inactive	0.0107953382161246	12.5680498937396	79	11
31217	SRC	TRUE	medium	9.32845073391239	2.70104986391108	79	11
31218	SYK	TRUE	low	1.7505590609029	1.60795021943225	79	11
31219	TYRO3	TRUE	high	91.0724187573403	2.79675236587599	79	11
31220	YES	FALSE	inactive	0.467547422207593	2.55272315564312	79	11
31221	ABL	TRUE	medium	10.3934499042617	2.59226208086248	80	8
31222	ALK	TRUE	medium	7.75681618944953	2.91346128237009	80	8
31223	ARG	FALSE	inactive	2.83494339573576	2.90824669957734	80	8
31224	AXL	TRUE	high	19.6695059829973	2.87041767982131	80	8
31225	BTK	FALSE	inactive	0.286976443735934	4.36587609956617	80	8
31226	CSK	FALSE	inactive	0.00377207880400691	237.951381751063	80	8
31227	FES	FALSE	inactive	2.21043447043424e-06	1.72666980889403	80	8
31228	FLT3	FALSE	inactive	2.129803593671	2.85128050287436	80	8
31229	FYN	FALSE	inactive	1.6839954651614	2.99352295290146	80	8
31230	HCK	FALSE	inactive	0.428426467682748	9.47970951954868	80	8
31231	JAK2	TRUE	medium	10.382196098555	2.96487936979706	80	8
31232	LCK	FALSE	inactive	1.11164146826701	2.51477717894205	80	8
31233	LYN	FALSE	inactive	1.76679045024135	4.11098278747883	80	8
31234	MER872	TRUE	medium	16.9822874994055	3.0911158834847	80	8
31235	MER999	TRUE	high	72.0670346111058	2.7821264574428	80	8
31236	PYK2	FALSE	inactive	0.906614430296316	12.5680498937396	80	8
31237	SRC	TRUE	high	25.3262869850437	2.70104986391108	80	8
31238	SYK	FALSE	inactive	1.2893246460082	1.60795021943225	80	8
31239	TYRO3	TRUE	high	91.853412804099	2.79675236587599	80	8
31240	YES	FALSE	inactive	0.0169005539609966	2.55272315564312	80	8
31241	ABL	TRUE	medium	7.65243245379587	2.59226208086248	81	9
31242	ALK	TRUE	medium	6.50383048131027	2.91346128237009	81	9
31243	ARG	FALSE	inactive	0.816299392021406	2.90824669957734	81	9
31244	AXL	TRUE	high	31.4452540439502	2.87041767982131	81	9
31245	BTK	FALSE	inactive	0.401493739662292	4.36587609956617	81	9
31246	CSK	FALSE	inactive	0.051372772315566	237.951381751063	81	9
31247	FES	FALSE	inactive	0.000250481574552892	1.72666980889403	81	9
31248	FLT3	TRUE	medium	4.65265761587977	2.85128050287436	81	9
31249	FYN	TRUE	medium	3.56081411399847	2.99352295290146	81	9
31250	HCK	FALSE	inactive	0.114942934843758	9.47970951954868	81	9
31251	JAK2	FALSE	inactive	0.168498282417175	2.96487936979706	81	9
31252	LCK	FALSE	inactive	0.362137594581273	2.51477717894205	81	9
31253	LYN	FALSE	inactive	0.485422731689658	4.11098278747883	81	9
31254	MER872	FALSE	inactive	0.369593047786001	3.0911158834847	81	9
31255	MER999	TRUE	high	31.8586404012464	2.7821264574428	81	9
31256	PYK2	FALSE	inactive	0.0107953382161246	12.5680498937396	81	9
31257	SRC	TRUE	high	18.2473711543457	2.70104986391108	81	9
31258	SYK	TRUE	low	1.97088391952064	1.60795021943225	81	9
31259	TYRO3	TRUE	high	92.8451168830948	2.79675236587599	81	9
31260	YES	FALSE	inactive	0.28000593926067	2.55272315564312	81	9
31261	ABL	TRUE	medium	8.38928137216699	2.59226208086248	85	10
31262	ALK	TRUE	medium	10.8986787021614	2.91346128237009	85	10
31263	ARG	TRUE	medium	4.37726397398771	2.90824669957734	85	10
31264	AXL	TRUE	high	45.8108164153634	2.87041767982131	85	10
31265	BTK	FALSE	inactive	0.338749225681174	4.36587609956617	85	10
31266	CSK	FALSE	inactive	0.04720715202838	237.951381751063	85	10
31267	FES	FALSE	inactive	0.000139989542705693	1.72666980889403	85	10
31268	FLT3	TRUE	medium	9.68182445507972	2.85128050287436	85	10
31269	FYN	TRUE	low	3.13112530798287	2.99352295290146	85	10
31270	HCK	FALSE	inactive	0.0533210288760825	9.47970951954868	85	10
31271	JAK2	FALSE	inactive	1.32045895885086	2.96487936979706	85	10
31272	LCK	FALSE	inactive	0.21794811728807	2.51477717894205	85	10
31273	LYN	FALSE	inactive	0.471732339551501	4.11098278747883	85	10
31274	MER872	TRUE	medium	12.6480240737306	3.0911158834847	85	10
31275	MER999	TRUE	high	109.439554143106	2.7821264574428	85	10
31276	PYK2	FALSE	inactive	0.000194315242825369	12.5680498937396	85	10
31277	SRC	TRUE	medium	3.85155683950571	2.70104986391108	85	10
31278	SYK	FALSE	inactive	1.26682594102878	1.60795021943225	85	10
31279	TYRO3	TRUE	high	94.4092159061071	2.79675236587599	85	10
31280	YES	FALSE	inactive	0.237200812531863	2.55272315564312	85	10
31281	ABL	TRUE	high	11.0098884275696	2.59226208086248	86	9
31282	ALK	TRUE	medium	10.2382646835232	2.91346128237009	86	9
31283	ARG	TRUE	medium	3.43295204756296	2.90824669957734	86	9
31284	AXL	TRUE	high	29.6006326484916	2.87041767982131	86	9
31285	BTK	FALSE	inactive	0.507811877157696	4.36587609956617	86	9
31286	CSK	FALSE	inactive	0.00395998029740016	237.951381751063	86	9
31287	FES	FALSE	inactive	2.21043447043424e-06	1.72666980889403	86	9
31288	FLT3	FALSE	inactive	2.06217043790655	2.85128050287436	86	9
31289	FYN	TRUE	medium	4.82482498977885	2.99352295290146	86	9
31290	HCK	FALSE	inactive	0.218562938616409	9.47970951954868	86	9
31291	JAK2	FALSE	inactive	1.50003911405825	2.96487936979706	86	9
31292	LCK	FALSE	inactive	0.334919186569764	2.51477717894205	86	9
31293	LYN	FALSE	inactive	1.62675210796436	4.11098278747883	86	9
31294	MER872	TRUE	medium	19.4166201785019	3.0911158834847	86	9
31295	MER999	TRUE	high	96.861313044432	2.7821264574428	86	9
31296	PYK2	FALSE	inactive	0.0163189887750691	12.5680498937396	86	9
31297	SRC	TRUE	medium	10.4567882319317	2.70104986391108	86	9
31298	SYK	FALSE	inactive	0.933044730937832	1.60795021943225	86	9
31299	TYRO3	TRUE	high	95.2188247491344	2.79675236587599	86	9
31300	YES	FALSE	inactive	0.00857415727555238	2.55272315564312	86	9
31301	ABL	TRUE	medium	8.10630043843849	2.59226208086248	87	8
31302	ALK	TRUE	medium	8.58444190220598	2.91346128237009	87	8
31303	ARG	FALSE	inactive	0.988491224720552	2.90824669957734	87	8
31304	AXL	TRUE	high	47.321951771339	2.87041767982131	87	8
31305	BTK	FALSE	inactive	0.710453049563113	4.36587609956617	87	8
31306	CSK	FALSE	inactive	0.0539318441535117	237.951381751063	87	8
31307	FES	FALSE	inactive	0.000250481574552892	1.72666980889403	87	8
31308	FLT3	TRUE	medium	4.50490975866487	2.85128050287436	87	8
31309	FYN	TRUE	medium	10.2021087803407	2.99352295290146	87	8
31310	HCK	FALSE	inactive	0.0586384537550309	9.47970951954868	87	8
31311	JAK2	FALSE	inactive	0.0243449470495529	2.96487936979706	87	8
31312	LCK	FALSE	inactive	0.109106067078058	2.51477717894205	87	8
31313	LYN	FALSE	inactive	0.446947430535467	4.11098278747883	87	8
31314	MER872	FALSE	inactive	0.422572508546149	3.0911158834847	87	8
31315	MER999	TRUE	high	42.8194355120527	2.7821264574428	87	8
31316	PYK2	FALSE	inactive	0.000194315242825369	12.5680498937396	87	8
31317	SRC	TRUE	medium	7.53402565733909	2.70104986391108	87	8
31318	SYK	FALSE	inactive	1.42626828866742	1.60795021943225	87	8
31319	TYRO3	TRUE	high	96.2468638172341	2.79675236587599	87	8
31320	YES	FALSE	inactive	0.142055400482753	2.55272315564312	87	8
31321	ABL	TRUE	medium	10.6108367363823	2.59226208086248	97	12
31322	ALK	TRUE	medium	13.9409619628708	2.91346128237009	97	12
31323	ARG	TRUE	medium	5.94169690586109	2.90824669957734	97	12
31324	AXL	TRUE	high	25.4024122558769	2.87041767982131	97	12
31325	BTK	FALSE	inactive	1.24788836776762	4.36587609956617	97	12
31326	CSK	FALSE	inactive	3.81530606095127	237.951381751063	97	12
31327	FES	FALSE	inactive	0.0127815447530793	1.72666980889403	97	12
31328	FLT3	TRUE	medium	11.3540080667281	2.85128050287436	97	12
31329	FYN	FALSE	inactive	2.36464111613977	2.99352295290146	97	12
31330	HCK	FALSE	inactive	0.490606604437899	9.47970951954868	97	12
31331	JAK2	FALSE	inactive	0.772545655076364	2.96487936979706	97	12
31332	LCK	TRUE	low	3.622937055181	2.51477717894205	97	12
31333	LYN	FALSE	inactive	0.90794197489889	4.11098278747883	97	12
31334	MER872	TRUE	medium	8.85817132281058	3.0911158834847	97	12
31335	MER999	TRUE	high	33.0710798492964	2.7821264574428	97	12
31336	PYK2	FALSE	inactive	1.26973799636902	12.5680498937396	97	12
31337	SRC	TRUE	medium	10.6146536069449	2.70104986391108	97	12
31338	SYK	TRUE	medium	2.48429019170012	1.60795021943225	97	12
31339	TYRO3	TRUE	high	101.75103827378	2.79675236587599	97	12
31340	YES	TRUE	low	2.68810502389432	2.55272315564312	97	12
31341	ABL	TRUE	high	13.9254035486654	2.59226208086248	98	12
31342	ALK	TRUE	medium	13.0961983942598	2.91346128237009	98	12
31343	ARG	TRUE	medium	4.65988815849093	2.90824669957734	98	12
31344	AXL	TRUE	high	16.4137540521889	2.87041767982131	98	12
31345	BTK	FALSE	inactive	1.87068334472224	4.36587609956617	98	12
31346	CSK	FALSE	inactive	0.320047623733698	237.951381751063	98	12
31347	FES	FALSE	inactive	0.000201820554318129	1.72666980889403	98	12
31348	FLT3	FALSE	inactive	2.41833550025529	2.85128050287436	98	12
31349	FYN	TRUE	medium	3.64373138306611	2.99352295290146	98	12
31350	HCK	FALSE	inactive	2.01099685116285	9.47970951954868	98	12
31351	JAK2	FALSE	inactive	0.877610540064646	2.96487936979706	98	12
31352	LCK	TRUE	medium	5.56733935861853	2.51477717894205	98	12
31353	LYN	FALSE	inactive	3.13100544045877	4.11098278747883	98	12
31354	MER872	TRUE	medium	13.5986259235811	3.0911158834847	98	12
31355	MER999	TRUE	high	29.2701139280169	2.7821264574428	98	12
31356	PYK2	TRUE	medium	106.635175958103	12.5680498937396	98	12
31357	SRC	TRUE	high	28.8182648077906	2.70104986391108	98	12
31358	SYK	TRUE	low	1.82973350830181	1.60795021943225	98	12
31359	TYRO3	TRUE	high	102.623607117648	2.79675236587599	98	12
31360	YES	FALSE	inactive	0.0971676066454298	2.55272315564312	98	12
31361	ABL	TRUE	medium	10.2529199668645	2.59226208086248	99	9
31362	ALK	TRUE	medium	10.9807235630677	2.91346128237009	99	9
31363	ARG	FALSE	inactive	1.34177771463993	2.90824669957734	99	9
31364	AXL	TRUE	high	26.2403471867647	2.87041767982131	99	9
31365	BTK	FALSE	inactive	2.61717527062117	4.36587609956617	99	9
31366	CSK	FALSE	inactive	4.35879910216719	237.951381751063	99	9
31367	FES	FALSE	inactive	0.0228698615131583	1.72666980889403	99	9
31368	FLT3	TRUE	medium	5.28296933879305	2.85128050287436	99	9
31369	FYN	TRUE	medium	7.7046823491282	2.99352295290146	99	9
31370	HCK	FALSE	inactive	0.539532212574178	9.47970951954868	99	9
31371	JAK2	FALSE	inactive	0.0142432166786643	2.96487936979706	99	9
31372	LCK	FALSE	inactive	1.81366289500771	2.51477717894205	99	9
31373	LYN	FALSE	inactive	0.860238526665719	4.11098278747883	99	9
31374	MER872	FALSE	inactive	0.295952921593985	3.0911158834847	99	9
31375	MER999	TRUE	high	12.9394256218293	2.7821264574428	99	9
31376	PYK2	FALSE	inactive	1.26973799636902	12.5680498937396	99	9
31377	SRC	TRUE	high	20.7633110326246	2.70104986391108	99	9
31378	SYK	TRUE	medium	2.79696223886284	1.60795021943225	99	9
31379	TYRO3	TRUE	high	103.731592620559	2.79675236587599	99	9
31380	YES	FALSE	inactive	1.60985888552853	2.55272315564312	99	9
31381	ABL	TRUE	high	11.240168535649	2.59226208086248	103	11
31382	ALK	TRUE	medium	18.4007529678138	2.91346128237009	103	11
31383	ARG	TRUE	medium	7.19505038077858	2.90824669957734	103	11
31384	AXL	TRUE	high	38.2280812859118	2.87041767982131	103	11
31385	BTK	FALSE	inactive	2.20816916632512	4.36587609956617	103	11
31386	CSK	FALSE	inactive	4.005360867294	237.951381751063	103	11
31387	FES	FALSE	inactive	0.0127815447530793	1.72666980889403	103	11
31388	FLT3	TRUE	medium	10.993454916001	2.85128050287436	103	11
31389	FYN	TRUE	medium	6.77494671751758	2.99352295290146	103	11
31390	HCK	FALSE	inactive	0.25028430608066	9.47970951954868	103	11
31391	JAK2	FALSE	inactive	0.111618841429087	2.96487936979706	103	11
31392	LCK	FALSE	inactive	1.09153100721071	2.51477717894205	103	11
31393	LYN	FALSE	inactive	0.835977193206096	4.11098278747883	103	11
31394	MER872	TRUE	medium	10.1279493741424	3.0911158834847	103	11
31395	MER999	TRUE	high	44.449008278002	2.7821264574428	103	11
31396	PYK2	FALSE	inactive	0.02285518453887	12.5680498937396	103	11
31397	SRC	TRUE	medium	4.38260788044771	2.70104986391108	103	11
31398	SYK	TRUE	low	1.79780467290594	1.60795021943225	103	11
31399	TYRO3	TRUE	high	105.479088753044	2.79675236587599	103	11
31400	YES	FALSE	inactive	1.36375620001945	2.55272315564312	103	11
31401	ABL	TRUE	high	14.7513232653214	2.59226208086248	104	9
31402	ALK	TRUE	medium	17.2857448511847	2.91346128237009	104	9
31403	ARG	TRUE	medium	5.6428543226536	2.90824669957734	104	9
31404	AXL	TRUE	high	24.7010527108061	2.87041767982131	104	9
31405	BTK	FALSE	inactive	3.31022019955461	4.36587609956617	104	9
31406	CSK	FALSE	inactive	0.335990404778633	237.951381751063	104	9
31407	FES	FALSE	inactive	0.000201820554318129	1.72666980889403	104	9
31408	FLT3	FALSE	inactive	2.34153984545148	2.85128050287436	104	9
31409	FYN	TRUE	medium	10.4396755197757	2.99352295290146	104	9
31410	HCK	FALSE	inactive	1.02591556426427	9.47970951954868	104	9
31411	JAK2	FALSE	inactive	0.126798812554694	2.96487936979706	104	9
31412	LCK	FALSE	inactive	1.67734725860234	2.51477717894205	104	9
31413	LYN	FALSE	inactive	2.8828374636157	4.11098278747883	104	9
31414	MER872	TRUE	medium	15.5479263036235	3.0911158834847	104	9
31415	MER999	TRUE	high	39.3403403279608	2.7821264574428	104	9
31416	PYK2	FALSE	inactive	1.91942481978701	12.5680498937396	104	9
31417	SRC	TRUE	medium	11.8985658057478	2.70104986391108	104	9
31418	SYK	FALSE	inactive	1.32412206206329	1.60795021943225	104	9
31419	TYRO3	TRUE	high	106.383627596941	2.79675236587599	104	9
31420	YES	FALSE	inactive	0.0492960374783948	2.55272315564312	104	9
31421	ABL	TRUE	high	10.8610236188941	2.59226208086248	105	10
31422	ALK	TRUE	medium	14.49351789568	2.91346128237009	105	10
31423	ARG	FALSE	inactive	1.62481499975488	2.90824669957734	105	10
31424	AXL	TRUE	high	39.4890892692334	2.87041767982131	105	10
31425	BTK	TRUE	low	4.63115602703533	4.36587609956617	105	10
31426	CSK	FALSE	inactive	4.57592734981365	237.951381751063	105	10
31427	FES	FALSE	inactive	0.0228698615131583	1.72666980889403	105	10
31428	FLT3	TRUE	medium	5.11520556505767	2.85128050287436	105	10
31429	FYN	TRUE	medium	22.074729240924	2.99352295290146	105	10
31430	HCK	FALSE	inactive	0.275243839383301	9.47970951954868	105	10
31431	JAK2	FALSE	inactive	0.00205788659019618	2.96487936979706	105	10
31432	LCK	FALSE	inactive	0.546426630210815	2.51477717894205	105	10
31433	LYN	FALSE	inactive	0.792054788622191	4.11098278747883	105	10
31434	MER872	FALSE	inactive	0.338376409509586	3.0911158834847	105	10
31435	MER999	TRUE	high	17.3911659128821	2.7821264574428	105	10
31436	PYK2	FALSE	inactive	0.02285518453887	12.5680498937396	105	10
31437	SRC	TRUE	medium	8.57281395374317	2.70104986391108	105	10
31438	SYK	TRUE	low	2.02407585062674	1.60795021943225	105	10
31439	TYRO3	TRUE	high	107.532208517404	2.79675236587599	105	10
31440	YES	FALSE	inactive	0.816729635479543	2.55272315564312	105	10
31441	ABL	TRUE	medium	4.62871254332076	2.59226208086248	115	9
31442	ALK	TRUE	medium	4.71273152272286	2.91346128237009	115	9
31443	ARG	FALSE	inactive	2.29209985359643	2.90824669957734	115	9
31444	AXL	TRUE	high	22.8752389995578	2.87041767982131	115	9
31445	BTK	FALSE	inactive	1.00263609995471	4.36587609956617	115	9
31446	CSK	FALSE	inactive	0.495598371994119	237.951381751063	115	9
31447	FES	FALSE	inactive	0.00123093373314091	1.72666980889403	115	9
31448	FLT3	TRUE	medium	5.92470100890665	2.85128050287436	115	9
31449	FYN	FALSE	inactive	1.5530662272501	2.99352295290146	115	9
31450	HCK	FALSE	inactive	0.235459132669883	9.47970951954868	115	9
31451	JAK2	TRUE	low	3.46762843031184	2.96487936979706	115	9
31452	LCK	FALSE	inactive	1.98998543963316	2.51477717894205	115	9
31453	LYN	FALSE	inactive	0.531647154575227	4.11098278747883	115	9
31454	MER872	TRUE	medium	8.30867667008624	3.0911158834847	115	9
31455	MER999	TRUE	high	39.7615044758209	2.7821264574428	115	9
31456	PYK2	FALSE	inactive	0.499029841650625	12.5680498937396	115	9
31457	SRC	TRUE	medium	8.42795183798729	2.70104986391108	115	9
31458	SYK	FALSE	inactive	1.49568082079672	1.60795021943225	115	9
31459	TYRO3	TRUE	high	78.0653357328792	2.79675236587599	115	9
31460	YES	FALSE	inactive	1.08849357120691	2.55272315564312	115	9
31461	ABL	TRUE	medium	6.07460954097074	2.59226208086248	116	10
31462	ALK	TRUE	medium	4.42715984483982	2.91346128237009	116	10
31463	ARG	FALSE	inactive	1.79762265478685	2.90824669957734	116	10
31464	AXL	TRUE	high	14.7808225077882	2.87041767982131	116	10
31465	BTK	FALSE	inactive	1.50303080103061	4.36587609956617	116	10
31466	CSK	FALSE	inactive	0.0415733570909013	237.951381751063	116	10
31467	FES	FALSE	inactive	1.94364400509205e-05	1.72666980889403	116	10
31468	FLT3	FALSE	inactive	1.26192571768766	2.85128050287436	116	10
31469	FYN	FALSE	inactive	2.3931564555764	2.99352295290146	116	10
31470	HCK	FALSE	inactive	0.965147166983575	9.47970951954868	116	10
31471	JAK2	TRUE	medium	3.93921995350382	2.96487936979706	116	10
31472	LCK	TRUE	low	3.05799523767712	2.51477717894205	116	10
31473	LYN	FALSE	inactive	1.83336620554946	4.11098278747883	116	10
31474	MER872	TRUE	medium	12.7550689458374	3.0911158834847	116	10
31475	MER999	TRUE	high	35.191586463464	2.7821264574428	116	10
31476	PYK2	TRUE	medium	41.9095397042001	12.5680498937396	116	10
31477	SRC	TRUE	high	22.8814765745642	2.70104986391108	116	10
31478	SYK	FALSE	inactive	1.10160130434008	1.60795021943225	116	10
31479	TYRO3	TRUE	high	78.7347871792941	2.79675236587599	116	10
31480	YES	FALSE	inactive	0.0393460501814344	2.55272315564312	116	10
31481	ABL	TRUE	medium	4.4725802908235	2.59226208086248	117	8
31482	ALK	TRUE	medium	3.71202519709899	2.91346128237009	117	8
31483	ARG	FALSE	inactive	0.517611139042011	2.90824669957734	117	8
31484	AXL	TRUE	high	23.6298115030295	2.87041767982131	117	8
31485	BTK	FALSE	inactive	2.10281181715622	4.36587609956617	117	8
31486	CSK	FALSE	inactive	0.566196709876765	237.951381751063	117	8
31487	FES	FALSE	inactive	0.00220249465558736	1.72666980889403	117	8
31488	FLT3	FALSE	inactive	2.75673696791639	2.85128050287436	117	8
31489	FYN	TRUE	medium	5.06033742983166	2.99352295290146	117	8
31490	HCK	FALSE	inactive	0.258940229648416	9.47970951954868	117	8
31491	JAK2	FALSE	inactive	0.0639317337033578	2.96487936979706	117	8
31492	LCK	FALSE	inactive	0.996198028974022	2.51477717894205	117	8
31493	LYN	FALSE	inactive	0.503714309506117	4.11098278747883	117	8
31494	MER872	FALSE	inactive	0.277594217303036	3.0911158834847	117	8
31495	MER999	TRUE	high	15.5571282256714	2.7821264574428	117	8
31496	PYK2	FALSE	inactive	0.499029841650625	12.5680498937396	117	8
31497	SRC	TRUE	medium	16.4859063573792	2.70104986391108	117	8
31498	SYK	TRUE	low	1.68392677761085	1.60795021943225	117	8
31499	TYRO3	TRUE	high	79.5848547730927	2.79675236587599	117	8
31500	YES	FALSE	inactive	0.65187968173561	2.55272315564312	117	8
31501	ABL	TRUE	medium	4.90324282453676	2.59226208086248	121	9
31502	ALK	TRUE	medium	6.2203604589274	2.91346128237009	121	9
31503	ARG	FALSE	inactive	2.77559999873664	2.90824669957734	121	9
31504	AXL	TRUE	high	34.4249391396852	2.87041767982131	121	9
31505	BTK	FALSE	inactive	1.77418924492833	4.36587609956617	121	9
31506	CSK	FALSE	inactive	0.52028599891274	237.951381751063	121	9
31507	FES	FALSE	inactive	0.00123093373314091	1.72666980889403	121	9
31508	FLT3	TRUE	medium	5.73655867156439	2.85128050287436	121	9
31509	FYN	TRUE	medium	4.44969888520435	2.99352295290146	121	9
31510	HCK	FALSE	inactive	0.120120122920391	9.47970951954868	121	9
31511	JAK2	FALSE	inactive	0.501009442425397	2.96487936979706	121	9
31512	LCK	FALSE	inactive	0.599549696330262	2.51477717894205	121	9
31513	LYN	FALSE	inactive	0.489508039439745	4.11098278747883	121	9
31514	MER872	TRUE	medium	9.49968719436014	3.0911158834847	121	9
31515	MER999	TRUE	high	53.4412377716533	2.7821264574428	121	9
31516	PYK2	FALSE	inactive	0.00898249808538722	12.5680498937396	121	9
31517	SRC	TRUE	medium	3.47975633581017	2.70104986391108	121	9
31518	SYK	FALSE	inactive	1.08237837020319	1.60795021943225	121	9
31519	TYRO3	TRUE	high	80.9255671096812	2.79675236587599	121	9
31520	YES	FALSE	inactive	0.552225394179051	2.55272315564312	121	9
31521	ABL	TRUE	medium	6.43489639178556	2.59226208086248	122	8
31522	ALK	TRUE	medium	5.84343281840123	2.91346128237009	122	8
31523	ARG	FALSE	inactive	2.17681678681082	2.90824669957734	122	8
31524	AXL	TRUE	high	22.2436546029065	2.87041767982131	122	8
31525	BTK	FALSE	inactive	2.65964997879586	4.36587609956617	122	8
31526	CSK	FALSE	inactive	0.0436442830414549	237.951381751063	122	8
31527	FES	FALSE	inactive	1.94364400509205e-05	1.72666980889403	122	8
31528	FLT3	FALSE	inactive	1.22185253024391	2.85128050287436	122	8
31529	FYN	TRUE	medium	6.8566461788001	2.99352295290146	122	8
31530	HCK	FALSE	inactive	0.492372476785066	9.47970951954868	122	8
31531	JAK2	FALSE	inactive	0.569145867891753	2.96487936979706	122	8
31532	LCK	FALSE	inactive	0.921323382379464	2.51477717894205	122	8
31533	LYN	FALSE	inactive	1.68805097352706	4.11098278747883	122	8
31534	MER872	TRUE	medium	14.5834493192156	3.0911158834847	122	8
31535	MER999	TRUE	high	47.2990638696612	2.7821264574428	122	8
31536	PYK2	FALSE	inactive	0.754368433974324	12.5680498937396	122	8
31537	SRC	TRUE	medium	9.44736806920892	2.70104986391108	122	8
31538	SYK	FALSE	inactive	0.797195101940384	1.60795021943225	122	8
31539	TYRO3	TRUE	high	81.619546549402	2.79675236587599	122	8
31540	YES	FALSE	inactive	0.0199614298564389	2.55272315564312	122	8
31541	ABL	TRUE	medium	4.73785032293485	2.59226208086248	123	7
31542	ALK	TRUE	medium	4.89952263294559	2.91346128237009	123	7
31543	ARG	FALSE	inactive	0.626797071958642	2.90824669957734	123	7
31544	AXL	TRUE	high	35.560495035254	2.87041767982131	123	7
31545	BTK	FALSE	inactive	3.72097724216719	4.36587609956617	123	7
31546	CSK	FALSE	inactive	0.594401106674407	237.951381751063	123	7
31547	FES	FALSE	inactive	0.00220249465558736	1.72666980889403	123	7
31548	FLT3	FALSE	inactive	2.66919517706451	2.85128050287436	123	7
31549	FYN	TRUE	medium	14.4984015653659	2.99352295290146	123	7
31550	HCK	FALSE	inactive	0.132099069004939	9.47970951954868	123	7
31551	JAK2	FALSE	inactive	0.00923697648110696	2.96487936979706	123	7
31552	LCK	FALSE	inactive	0.300137987877079	2.51477717894205	123	7
31553	LYN	FALSE	inactive	0.46378919168878	4.11098278747883	123	7
31554	MER872	FALSE	inactive	0.317386069533345	3.0911158834847	123	7
31555	MER999	TRUE	high	20.9094751195286	2.7821264574428	123	7
31556	PYK2	FALSE	inactive	0.00898249808538722	12.5680498937396	123	7
31557	SRC	TRUE	medium	6.80674714348668	2.70104986391108	123	7
31558	SYK	FALSE	inactive	1.21860619976463	1.60795021943225	123	7
31559	TYRO3	TRUE	high	82.5007597212137	2.79675236587599	123	7
31560	YES	FALSE	inactive	0.330718089409215	2.55272315564312	123	7
31561	ABL	TRUE	medium	7.10095205971666	2.59226208086248	133	12
31562	ALK	TRUE	medium	8.75977993274853	2.91346128237009	133	12
31563	ARG	TRUE	medium	3.96820497532011	2.90824669957734	133	12
31564	AXL	TRUE	high	36.5276135546874	2.87041767982131	133	12
31565	BTK	FALSE	inactive	0.744872709840855	4.36587609956617	133	12
31566	CSK	FALSE	inactive	5.23420988611099	237.951381751063	133	12
31567	FES	FALSE	inactive	0.00855377080593245	1.72666980889403	133	12
31568	FLT3	TRUE	medium	11.4012173155785	2.85128050287436	133	12
31569	FYN	TRUE	low	3.20136205029582	2.99352295290146	133	12
31570	HCK	FALSE	inactive	0.335642021477025	9.47970951954868	133	12
31571	JAK2	TRUE	medium	8.83848606671839	2.96487936979706	133	12
31572	LCK	TRUE	low	3.246224168109	2.51477717894205	133	12
31573	LYN	FALSE	inactive	0.483107104538018	4.11098278747883	133	12
31574	MER872	TRUE	medium	5.83126672756172	3.0911158834847	133	12
31575	MER999	TRUE	high	25.424381690408	2.7821264574428	133	12
31576	PYK2	FALSE	inactive	0.379257446144018	12.5680498937396	133	12
31577	SRC	TRUE	medium	11.9844975657802	2.70104986391108	133	12
31578	SYK	FALSE	inactive	1.42647315915737	1.60795021943225	133	12
31579	TYRO3	TRUE	high	78.5125351881857	2.79675236587599	133	12
31580	YES	FALSE	inactive	1.2824312469618	2.55272315564312	133	12
31581	ABL	TRUE	medium	9.31911643426101	2.59226208086248	134	12
31582	ALK	TRUE	medium	8.22897416942003	2.91346128237009	134	12
31583	ARG	TRUE	low	3.11213979237455	2.90824669957734	134	12
31584	AXL	TRUE	high	23.6022964654206	2.87041767982131	134	12
31585	BTK	FALSE	inactive	1.11662309564608	4.36587609956617	134	12
31586	CSK	FALSE	inactive	0.439072622067855	237.951381751063	134	12
31587	FES	FALSE	inactive	0.00013506401604138	1.72666980889403	134	12
31588	FLT3	FALSE	inactive	2.42839078661447	2.85128050287436	134	12
31589	FYN	TRUE	medium	4.933054446022	2.99352295290146	134	12
31590	HCK	FALSE	inactive	1.37579690571342	9.47970951954868	134	12
31591	JAK2	TRUE	medium	10.0405050230977	2.96487936979706	134	12
31592	LCK	TRUE	medium	4.98844757795799	2.51477717894205	134	12
31593	LYN	FALSE	inactive	1.66597757835931	4.11098278747883	134	12
31594	MER872	TRUE	medium	8.95187189307791	3.0911158834847	134	12
31595	MER999	TRUE	high	22.5022754629968	2.7821264574428	134	12
31596	PYK2	TRUE	medium	31.8508106543539	12.5680498937396	134	12
31597	SRC	TRUE	high	32.5373240830966	2.70104986391108	134	12
31598	SYK	FALSE	inactive	1.05062836327394	1.60795021943225	134	12
31599	TYRO3	TRUE	high	79.1858216059022	2.79675236587599	134	12
31600	YES	FALSE	inactive	0.0463563639987791	2.55272315564312	134	12
31601	ABL	TRUE	medium	6.86142808202691	2.59226208086248	135	8
31602	ALK	TRUE	medium	6.89971912777617	2.91346128237009	135	8
31603	ARG	FALSE	inactive	0.896115888670729	2.90824669957734	135	8
31604	AXL	TRUE	high	37.7325291757369	2.87041767982131	135	8
31605	BTK	FALSE	inactive	1.56220899746306	4.36587609956617	135	8
31606	CSK	FALSE	inactive	5.97982677867966	237.951381751063	135	8
31607	FES	FALSE	inactive	0.0153051573597818	1.72666980889403	135	8
31608	FLT3	TRUE	medium	5.30493559183063	2.85128050287436	135	8
31609	FYN	TRUE	medium	10.43096033209	2.99352295290146	135	8
31610	HCK	FALSE	inactive	0.369113829374246	9.47970951954868	135	8
31611	JAK2	FALSE	inactive	0.1629527929287	2.96487936979706	135	8
31612	LCK	FALSE	inactive	1.62507828121303	2.51477717894205	135	8
31613	LYN	FALSE	inactive	0.457724563153726	4.11098278747883	135	8
31614	MER872	FALSE	inactive	0.194823554628216	3.0911158834847	135	8
31615	MER999	TRUE	medium	9.9475704259785	2.7821264574428	135	8
31616	PYK2	FALSE	inactive	0.379257446144018	12.5680498937396	135	8
31617	SRC	TRUE	high	23.4428611372885	2.70104986391108	135	8
31618	SYK	FALSE	inactive	1.60600865963415	1.60795021943225	135	8
31619	TYRO3	TRUE	high	80.0407588356455	2.79675236587599	135	8
31620	YES	FALSE	inactive	0.768025549466795	2.55272315564312	135	8
31621	ABL	TRUE	medium	7.52211158250197	2.59226208086248	139	10
31622	ALK	TRUE	medium	11.562082087607	2.91346128237009	139	10
31623	ARG	TRUE	medium	4.80526610007998	2.90824669957734	139	10
31624	AXL	TRUE	high	54.9703928147969	2.87041767982131	139	10
31625	BTK	FALSE	inactive	1.31807058483128	4.36587609956617	139	10
31626	CSK	FALSE	inactive	5.49494565156987	237.951381751063	139	10
31627	FES	FALSE	inactive	0.00855377080593245	1.72666980889403	139	10
31628	FLT3	TRUE	medium	11.0391650076097	2.85128050287436	139	10
31629	FYN	TRUE	medium	9.17224062721363	2.99352295290146	139	10
31630	HCK	FALSE	inactive	0.17122869867016	9.47970951954868	139	10
31631	JAK2	FALSE	inactive	1.27700100087512	2.96487936979706	139	10
31632	LCK	FALSE	inactive	0.978033645597171	2.51477717894205	139	10
31633	LYN	FALSE	inactive	0.444815343309347	4.11098278747883	139	10
31634	MER872	TRUE	medium	6.66715194949829	3.0911158834847	139	10
31635	MER999	TRUE	high	34.1715044495008	2.7821264574428	139	10
31636	PYK2	FALSE	inactive	0.00682660434211575	12.5680498937396	139	10
31637	SRC	TRUE	medium	4.94819288691908	2.70104986391108	139	10
31638	SYK	FALSE	inactive	1.03229490655961	1.60795021943225	139	10
31639	TYRO3	TRUE	high	81.3891514802865	2.79675236587599	139	10
31640	YES	FALSE	inactive	0.650615786435723	2.55272315564312	139	10
31641	ABL	TRUE	medium	9.87183592838343	2.59226208086248	140	9
31642	ALK	TRUE	medium	10.8614686183993	2.91346128237009	140	9
31643	ARG	TRUE	medium	3.76862080865694	2.90824669957734	140	9
31644	AXL	TRUE	high	35.519087664816	2.87041767982131	140	9
31645	BTK	FALSE	inactive	1.9758920380219	4.36587609956617	140	9
31646	CSK	FALSE	inactive	0.460944487869545	237.951381751063	140	9
31647	FES	FALSE	inactive	0.00013506401604138	1.72666980889403	140	9
31648	FLT3	FALSE	inactive	2.3512758203255	2.85128050287436	140	9
31649	FYN	TRUE	medium	14.1337223641665	2.99352295290146	140	9
31650	HCK	FALSE	inactive	0.701866568324988	9.47970951954868	140	9
31651	JAK2	FALSE	inactive	1.45067094828244	2.96487936979706	140	9
31652	LCK	FALSE	inactive	1.50293674062032	2.51477717894205	140	9
31653	LYN	FALSE	inactive	1.53392980873717	4.11098278747883	140	9
31654	MER872	TRUE	medium	10.2350814894981	3.0911158834847	140	9
31655	MER999	TRUE	high	30.2440631780552	2.7821264574428	140	9
31656	PYK2	FALSE	inactive	0.573312098479805	12.5680498937396	140	9
31657	SRC	TRUE	medium	13.4341014050578	2.70104986391108	140	9
31658	SYK	FALSE	inactive	0.760307546715703	1.60795021943225	140	9
31659	TYRO3	TRUE	high	82.0871064006034	2.79675236587599	140	9
31660	YES	FALSE	inactive	0.0235179720478729	2.55272315564312	140	9
31661	ABL	TRUE	medium	7.26838136833983	2.59226208086248	141	8
31662	ALK	TRUE	medium	9.10697752103793	2.91346128237009	141	8
31663	ARG	FALSE	inactive	1.08514437342671	2.90824669957734	141	8
31664	AXL	TRUE	high	56.7836699099078	2.87041767982131	141	8
31665	BTK	FALSE	inactive	2.76436725323815	4.36587609956617	141	8
31666	CSK	FALSE	inactive	6.2777045379548	237.951381751063	141	8
31667	FES	FALSE	inactive	0.0153051573597818	1.72666980889403	141	8
31668	FLT3	TRUE	medium	5.13647426691369	2.85128050287436	141	8
31669	FYN	TRUE	medium	29.8858038034184	2.99352295290146	141	8
31670	HCK	FALSE	inactive	0.18830443335665	9.47970951954868	141	8
31671	JAK2	FALSE	inactive	0.0235437243544365	2.96487936979706	141	8
31672	LCK	FALSE	inactive	0.489609205479307	2.51477717894205	141	8
31673	LYN	FALSE	inactive	0.421444658519451	4.11098278747883	141	8
31674	MER872	FALSE	inactive	0.222750613671693	3.0911158834847	141	8
31675	MER999	TRUE	high	13.3699789128517	2.7821264574428	141	8
31676	PYK2	FALSE	inactive	0.00682660434211575	12.5680498937396	141	8
31677	SRC	TRUE	medium	9.67915409818941	2.70104986391108	141	8
31678	SYK	FALSE	inactive	1.16221924582883	1.60795021943225	141	8
31679	TYRO3	TRUE	high	82.973367626673	2.79675236587599	141	8
31680	YES	FALSE	inactive	0.38964236722466	2.55272315564312	141	8
31681	ABL	TRUE	medium	7.64809605191838	2.59226208086248	151	10
31682	ALK	TRUE	medium	19.0577475012813	2.91346128237009	151	10
31683	ARG	TRUE	medium	4.76027120695972	2.90824669957734	151	10
31684	AXL	TRUE	high	45.1574039531552	2.87041767982131	151	10
31685	BTK	FALSE	inactive	0.288615323263734	4.36587609956617	151	10
31686	CSK	FALSE	inactive	0.0896865787480976	237.951381751063	151	10
31687	FES	FALSE	inactive	0.00054610197460949	1.72666980889403	151	10
31688	FLT3	TRUE	high	31.6965620222171	2.85128050287436	151	10
31689	FYN	FALSE	inactive	1.04085552626552	2.99352295290146	151	10
31690	HCK	FALSE	inactive	0.0378215456940868	9.47970951954868	151	10
31691	JAK2	FALSE	inactive	1.14449753182607	2.96487936979706	151	10
31692	LCK	FALSE	inactive	0.602549127639221	2.51477717894205	151	10
31693	LYN	FALSE	inactive	1.24071607340479	4.11098278747883	151	10
31694	MER872	TRUE	medium	11.3710748796294	3.0911158834847	151	10
31695	MER999	TRUE	high	98.3881957028038	2.7821264574428	151	10
31696	PYK2	FALSE	inactive	0.00189447936799252	12.5680498937396	151	10
31697	SRC	TRUE	medium	12.7548481034931	2.70104986391108	151	10
31698	SYK	TRUE	medium	9.25137827046183	1.60795021943225	151	10
31699	TYRO3	TRUE	high	91.2171914912022	2.79675236587599	151	10
31700	YES	FALSE	inactive	0.501041200672974	2.55272315564312	151	10
31701	ABL	TRUE	medium	10.0371748758269	2.59226208086248	152	11
31702	ALK	TRUE	medium	17.9029282835152	2.91346128237009	152	11
31703	ARG	TRUE	medium	3.7333327128544	2.90824669957734	152	11
31704	AXL	TRUE	high	29.1784305622768	2.87041767982131	152	11
31705	BTK	FALSE	inactive	0.432657192908166	4.36587609956617	152	11
31706	CSK	FALSE	inactive	0.00752337452109336	237.951381751063	152	11
31707	FES	FALSE	inactive	8.62294858400114e-06	1.72666980889403	152	11
31708	FLT3	TRUE	medium	6.75117726919675	2.85128050287436	152	11
31709	FYN	FALSE	inactive	1.60387888056468	2.99352295290146	152	11
31710	HCK	FALSE	inactive	0.155030545061788	9.47970951954868	152	11
31711	JAK2	FALSE	inactive	1.30014723454661	2.96487936979706	152	11
31712	LCK	FALSE	inactive	0.925932585279072	2.51477717894205	152	11
31713	LYN	TRUE	low	4.27856502209588	4.11098278747883	152	11
31714	MER872	TRUE	medium	17.456311015223	3.0911158834847	152	11
31715	MER999	TRUE	high	87.0801228903436	2.7821264574428	152	11
31716	PYK2	FALSE	inactive	0.159102225287875	12.5680498937396	152	11
31717	SRC	TRUE	high	34.6287880736038	2.70104986391108	152	11
31718	SYK	TRUE	medium	6.81384037822688	1.60795021943225	152	11
31719	TYRO3	TRUE	high	91.9994270405456	2.79675236587599	152	11
31720	YES	FALSE	inactive	0.0181112619735424	2.55272315564312	152	11
31721	ABL	TRUE	medium	7.39011622432582	2.59226208086248	153	9
31722	ALK	TRUE	medium	15.0110055248455	2.91346128237009	153	9
31723	ARG	FALSE	inactive	1.07498344704189	2.90824669957734	153	9
31724	AXL	TRUE	high	46.6469855637287	2.87041767982131	153	9
31725	BTK	FALSE	inactive	0.605308059822256	4.36587609956617	153	9
31726	CSK	FALSE	inactive	0.102462495191326	237.951381751063	153	9
31727	FES	FALSE	inactive	0.000977133576000075	1.72666980889403	153	9
31728	FLT3	TRUE	high	14.7482690098863	2.85128050287436	153	9
31729	FYN	TRUE	low	3.39140732455085	2.99352295290146	153	9
31730	HCK	FALSE	inactive	0.0415932888932176	9.47970951954868	153	9
31731	JAK2	FALSE	inactive	0.021100793495996	2.96487936979706	153	9
31732	LCK	FALSE	inactive	0.301639520249385	2.51477717894205	153	9
31733	LYN	FALSE	inactive	1.17552860920994	4.11098278747883	153	9
31734	MER872	FALSE	inactive	0.379909431602925	3.0911158834847	153	9
31735	MER999	TRUE	high	38.4954693394902	2.7821264574428	153	9
31736	PYK2	FALSE	inactive	0.00189447936799252	12.5680498937396	153	9
31737	SRC	TRUE	high	24.9497428887775	2.70104986391108	153	9
31738	SYK	TRUE	medium	10.4157540718743	1.60795021943225	153	9
31739	TYRO3	TRUE	high	92.9927075760873	2.79675236587599	153	9
31740	YES	FALSE	inactive	0.300064774906274	2.55272315564312	153	9
31741	ABL	TRUE	medium	8.10170684331002	2.59226208086248	157	10
31742	ALK	TRUE	high	25.1544265616685	2.91346128237009	157	10
31743	ARG	TRUE	medium	5.76441237291305	2.90824669957734	157	10
31744	AXL	TRUE	high	67.9573613558136	2.87041767982131	157	10
31745	BTK	FALSE	inactive	0.510711914800551	4.36587609956617	157	10
31746	CSK	FALSE	inactive	0.0941542060060959	237.951381751063	157	10
31747	FES	FALSE	inactive	0.00054610197460949	1.72666980889403	157	10
31748	FLT3	TRUE	high	30.6900192016412	2.85128050287436	157	10
31749	FYN	FALSE	inactive	2.98216109114878	2.99352295290146	157	10
31750	HCK	FALSE	inactive	0.0192947653645799	9.47970951954868	157	10
31751	JAK2	FALSE	inactive	0.165359144383835	2.96487936979706	157	10
31752	LCK	FALSE	inactive	0.181538085307174	2.51477717894205	157	10
31753	LYN	FALSE	inactive	1.14237513991589	4.11098278747883	157	10
31754	MER872	TRUE	medium	13.0010660793959	3.0911158834847	157	10
31755	MER999	TRUE	high	132.238129059601	2.7821264574428	157	10
31756	PYK2	FALSE	inactive	3.41004803230029e-05	12.5680498937396	157	10
31757	SRC	TRUE	medium	5.26625737232807	2.70104986391108	157	10
31758	SYK	TRUE	medium	6.69493891696869	1.60795021943225	157	10
31759	TYRO3	TRUE	high	94.5592929598955	2.79675236587599	157	10
31760	YES	FALSE	inactive	0.254193209643664	2.55272315564312	157	10
31761	ABL	TRUE	medium	10.6324826240367	2.59226208086248	158	11
31762	ALK	TRUE	medium	23.6301742751196	2.91346128237009	158	11
31763	ARG	TRUE	medium	4.52084941099891	2.90824669957734	158	11
31764	AXL	TRUE	high	43.9106099095763	2.87041767982131	158	11
31765	BTK	FALSE	inactive	0.765597546740259	4.36587609956617	158	11
31766	CSK	FALSE	inactive	0.00789814222381698	237.951381751063	158	11
31767	FES	FALSE	inactive	8.62294858400114e-06	1.72666980889403	158	11
31768	FLT3	TRUE	medium	6.53678969599616	2.85128050287436	158	11
31769	FYN	TRUE	medium	4.59528250735838	2.99352295290146	158	11
31770	HCK	FALSE	inactive	0.0790892581573626	9.47970951954868	158	11
31771	JAK2	FALSE	inactive	0.187847704603271	2.96487936979706	158	11
31772	LCK	FALSE	inactive	0.278968171962454	2.51477717894205	158	11
31773	LYN	FALSE	inactive	3.93943982876198	4.11098278747883	158	11
31774	MER872	TRUE	medium	19.958592781582	3.0911158834847	158	11
31775	MER999	TRUE	high	117.039574179029	2.7821264574428	158	11
31776	PYK2	FALSE	inactive	0.0028638276005741	12.5680498937396	158	11
31777	SRC	TRUE	medium	14.2976309092587	2.70104986391108	158	11
31778	SYK	TRUE	medium	4.93096745031554	1.60795021943225	158	11
31779	TYRO3	TRUE	high	95.3701887928498	2.79675236587599	158	11
31780	YES	FALSE	inactive	0.00918838571672038	2.55272315564312	158	11
31781	ABL	TRUE	medium	7.82842615744332	2.59226208086248	159	9
31782	ALK	TRUE	medium	19.8131093963828	2.91346128237009	159	9
31783	ARG	FALSE	inactive	1.30174261368664	2.90824669957734	159	9
31784	AXL	TRUE	high	70.1990321986223	2.87041767982131	159	9
31785	BTK	FALSE	inactive	1.07110750316449	4.36587609956617	159	9
31786	CSK	FALSE	inactive	0.107566539105466	237.951381751063	159	9
31787	FES	FALSE	inactive	0.000977133576000075	1.72666980889403	159	9
31788	FLT3	TRUE	high	14.2799291225062	2.85128050287436	159	9
31789	FYN	TRUE	medium	9.71674042390828	2.99352295290146	159	9
31790	HCK	FALSE	inactive	0.021218930511909	9.47970951954868	159	9
31791	JAK2	FALSE	inactive	0.00304868211707785	2.96487936979706	159	9
31792	LCK	FALSE	inactive	0.0908789979890823	2.51477717894205	159	9
31793	LYN	FALSE	inactive	1.08235452752388	4.11098278747883	159	9
31794	MER872	FALSE	inactive	0.434367698457748	3.0911158834847	159	9
31795	MER999	TRUE	high	51.7396300070612	2.7821264574428	159	9
31796	PYK2	FALSE	inactive	3.41004803230029e-05	12.5680498937396	159	9
31797	SRC	TRUE	medium	10.3013196519158	2.70104986391108	159	9
31798	SYK	TRUE	medium	7.53756199851997	1.60795021943225	159	9
31799	TYRO3	TRUE	high	96.3998620771967	2.79675236587599	159	9
31800	YES	FALSE	inactive	0.152231848662308	2.55272315564312	159	9
31801	ABL	TRUE	medium	10.2471099474148	2.59226208086248	169	12
31802	ALK	TRUE	high	32.1760934033685	2.91346128237009	169	12
31803	ARG	TRUE	medium	7.82461175834514	2.90824669957734	169	12
31804	AXL	TRUE	high	37.6828234915071	2.87041767982131	169	12
31805	BTK	FALSE	inactive	1.88136653737996	4.36587609956617	169	12
31806	CSK	FALSE	inactive	7.60959086502723	237.951381751063	169	12
31807	FES	FALSE	inactive	0.0498610588570222	1.72666980889403	169	12
31808	FLT3	TRUE	high	35.990605613661	2.85128050287436	169	12
31809	FYN	FALSE	inactive	2.25214261246718	2.99352295290146	169	12
31810	HCK	FALSE	inactive	0.177531070170114	9.47970951954868	169	12
31811	JAK2	FALSE	inactive	0.0967447626180296	2.96487936979706	169	12
31812	LCK	TRUE	low	3.01769551565644	2.51477717894205	169	12
31813	LYN	FALSE	inactive	2.19872638283979	4.11098278747883	169	12
31814	MER872	TRUE	medium	9.10542785490611	3.0911158834847	169	12
31815	MER999	TRUE	high	39.9604855803141	2.7821264574428	169	12
31816	PYK2	FALSE	inactive	0.222826963705896	12.5680498937396	169	12
31817	SRC	TRUE	medium	14.5134812081486	2.70104986391108	169	12
31818	SYK	TRUE	medium	13.1290105031713	1.60795021943225	169	12
31819	TYRO3	TRUE	high	101.912786212236	2.79675236587599	169	12
31820	YES	TRUE	low	2.8806732851776	2.55272315564312	169	12
31821	ABL	TRUE	high	13.4480573747801	2.59226208086248	170	14
31822	ALK	TRUE	high	30.2263576850027	2.91346128237009	170	14
31823	ARG	TRUE	medium	6.1365997382893	2.90824669957734	170	14
31824	AXL	TRUE	high	24.348734700916	2.87041767982131	170	14
31825	BTK	FALSE	inactive	2.820317215626	4.36587609956617	170	14
31826	CSK	FALSE	inactive	0.638331875616395	237.951381751063	170	14
31827	FES	FALSE	inactive	0.000787305973715637	1.72666980889403	170	14
31828	FLT3	TRUE	medium	7.66578275439659	2.85128050287436	170	14
31829	FYN	TRUE	low	3.47037977990657	2.99352295290146	170	14
31830	HCK	FALSE	inactive	0.727699993979313	9.47970951954868	170	14
31831	JAK2	FALSE	inactive	0.109901884518712	2.96487936979706	170	14
31832	LCK	TRUE	medium	4.63726936481411	2.51477717894205	170	14
31833	LYN	TRUE	medium	7.58222932420133	4.11098278747883	170	14
31834	MER872	TRUE	medium	13.9782019065462	3.0911158834847	170	14
31835	MER999	TRUE	high	35.3676980275429	2.7821264574428	170	14
31836	PYK2	TRUE	low	18.7134610060787	12.5680498937396	170	14
31837	SRC	TRUE	high	39.4033908431704	2.70104986391108	170	14
31838	SYK	TRUE	medium	9.66980046403483	1.60795021943225	170	14
31839	TYRO3	TRUE	high	102.786742130025	2.79675236587599	170	14
31840	YES	FALSE	inactive	0.104128419894333	2.55272315564312	170	14
31841	ABL	TRUE	medium	9.90146213655958	2.59226208086248	171	9
31842	ALK	TRUE	high	25.3437881792399	2.91346128237009	171	9
31843	ARG	FALSE	inactive	1.76698506325704	2.90824669957734	171	9
31844	AXL	TRUE	high	38.9258453659635	2.87041767982131	171	9
31845	BTK	FALSE	inactive	3.94575837373456	4.36587609956617	171	9
31846	CSK	FALSE	inactive	8.69358245458044	237.951381751063	171	9
31847	FES	FALSE	inactive	0.0892157820505079	1.72666980889403	171	9
31848	FLT3	TRUE	high	16.7462683507109	2.85128050287436	171	9
31849	FYN	TRUE	medium	7.33812979718555	2.99352295290146	171	9
31850	HCK	FALSE	inactive	0.195235307113906	9.47970951954868	171	9
31851	JAK2	FALSE	inactive	0.00178365719545512	2.96487936979706	171	9
31852	LCK	FALSE	inactive	1.51067553805563	2.51477717894205	171	9
31853	LYN	FALSE	inactive	2.08320487036166	4.11098278747883	171	9
31854	MER872	FALSE	inactive	0.304213801903268	3.0911158834847	171	9
31855	MER999	TRUE	high	15.634981782721	2.7821264574428	171	9
31856	PYK2	FALSE	inactive	0.222826963705896	12.5680498937396	171	9
31857	SRC	TRUE	high	28.3898029695267	2.70104986391108	171	9
31858	SYK	TRUE	medium	14.7814239792468	1.60795021943225	171	9
31859	TYRO3	TRUE	high	103.896488935562	2.79675236587599	171	9
31860	YES	FALSE	inactive	1.72518463498476	2.55272315564312	171	9
31861	ABL	TRUE	high	10.8548690055085	2.59226208086248	175	11
31862	ALK	TRUE	high	42.4694040311955	2.91346128237009	175	11
31863	ARG	TRUE	medium	9.47515107271646	2.90824669957734	175	11
31864	AXL	TRUE	high	56.7088678431604	2.87041767982131	175	11
31865	BTK	FALSE	inactive	3.32912437178189	4.36587609956617	175	11
31866	CSK	FALSE	inactive	7.98865332950474	237.951381751063	175	11
31867	FES	FALSE	inactive	0.0498610588570222	1.72666980889403	175	11
31868	FLT3	TRUE	high	34.8477029334518	2.85128050287436	175	11
31869	FYN	TRUE	medium	6.45262661448796	2.99352295290146	175	11
31870	HCK	FALSE	inactive	0.0905679628104324	9.47970951954868	175	11
31871	JAK2	FALSE	inactive	0.0139778642812885	2.96487936979706	175	11
31872	LCK	FALSE	inactive	0.909181742738045	2.51477717894205	175	11
31873	LYN	FALSE	inactive	2.02445217973241	4.11098278747883	175	11
31874	MER872	TRUE	medium	10.4106489910533	3.0911158834847	175	11
31875	MER999	TRUE	high	53.7086772626251	2.7821264574428	175	11
31876	PYK2	FALSE	inactive	0.00401086790369174	12.5680498937396	175	11
31877	SRC	TRUE	medium	5.99236672913616	2.70104986391108	175	11
31878	SYK	TRUE	medium	9.50106252163706	1.60795021943225	175	11
31879	TYRO3	TRUE	high	105.646762964978	2.79675236587599	175	11
31880	YES	FALSE	inactive	1.46145184729426	2.55272315564312	175	11
31881	ABL	TRUE	high	14.2456655516445	2.59226208086248	176	13
31882	ALK	TRUE	high	39.8959370493815	2.91346128237009	176	13
31883	ARG	TRUE	medium	7.43106640800038	2.90824669957734	176	13
31884	AXL	TRUE	high	36.642402303363	2.87041767982131	176	13
31885	BTK	TRUE	low	4.99062069625846	4.36587609956617	176	13
31886	CSK	FALSE	inactive	0.670129597493632	237.951381751063	176	13
31887	FES	FALSE	inactive	0.000787305973715637	1.72666980889403	176	13
31888	FLT3	TRUE	medium	7.42235135038109	2.85128050287436	176	13
31889	FYN	TRUE	medium	9.94300485512984	2.99352295290146	176	13
31890	HCK	FALSE	inactive	0.371238149630469	9.47970951954868	176	13
31891	JAK2	FALSE	inactive	0.0158788298662289	2.96487936979706	176	13
31892	LCK	FALSE	inactive	1.39713255388866	2.51477717894205	176	13
31893	LYN	TRUE	medium	6.98125096529066	4.11098278747883	176	13
31894	MER872	TRUE	medium	15.9819127551174	3.0911158834847	176	13
31895	MER999	TRUE	high	47.5357656769583	2.7821264574428	176	13
31896	PYK2	FALSE	inactive	0.336840833209639	12.5680498937396	176	13
31897	SRC	TRUE	medium	16.2689822598312	2.70104986391108	176	13
31898	SYK	TRUE	medium	6.99773823460328	1.60795021943225	176	13
31899	TYRO3	TRUE	high	106.552739703718	2.79675236587599	176	13
31900	YES	FALSE	inactive	0.0528274665486835	2.55272315564312	176	13
31901	ABL	TRUE	medium	10.488720722907	2.59226208086248	177	10
31902	ALK	TRUE	high	33.4514064952488	2.91346128237009	177	10
31903	ARG	FALSE	inactive	2.13971644021029	2.90824669957734	177	10
31904	AXL	TRUE	high	58.5794910256455	2.87041767982131	177	10
31905	BTK	TRUE	medium	6.98211651274269	4.36587609956617	177	10
31906	CSK	FALSE	inactive	9.1266426346641	237.951381751063	177	10
31907	FES	FALSE	inactive	0.0892157820505079	1.72666980889403	177	10
31908	FLT3	TRUE	high	16.2144808285175	2.85128050287436	177	10
31909	FYN	TRUE	medium	21.0245174385362	2.99352295290146	177	10
31910	HCK	FALSE	inactive	0.0995998278894628	9.47970951954868	177	10
31911	JAK2	FALSE	inactive	0.000257706128246461	2.96487936979706	177	10
31912	LCK	FALSE	inactive	0.455141551317969	2.51477717894205	177	10
31913	LYN	FALSE	inactive	1.91808706783509	4.11098278747883	177	10
31914	MER872	FALSE	inactive	0.347821448955011	3.0911158834847	177	10
31915	MER999	TRUE	high	21.0141137771575	2.7821264574428	177	10
31916	PYK2	FALSE	inactive	0.00401086790369174	12.5680498937396	177	10
31917	SRC	TRUE	medium	11.7216612831529	2.70104986391108	177	10
31918	SYK	TRUE	medium	10.696863510904	1.60795021943225	177	10
31919	TYRO3	TRUE	high	107.703146459074	2.79675236587599	177	10
31920	YES	FALSE	inactive	0.875237842727699	2.55272315564312	177	10
31921	ABL	TRUE	medium	4.47004581493137	2.59226208086248	187	10
31922	ALK	TRUE	medium	10.8771037510889	2.91346128237009	187	10
31923	ARG	TRUE	low	3.01846286505466	2.90824669957734	187	10
31924	AXL	TRUE	high	33.9339266233249	2.87041767982131	187	10
31925	BTK	FALSE	inactive	1.51161438502584	4.36587609956617	187	10
31926	CSK	FALSE	inactive	0.988466137185472	237.951381751063	187	10
31927	FES	FALSE	inactive	0.00480189683664385	1.72666980889403	187	10
31928	FLT3	TRUE	high	18.7804673149107	2.85128050287436	187	10
31929	FYN	FALSE	inactive	1.47917864004816	2.99352295290146	187	10
31930	HCK	FALSE	inactive	0.0852033205955394	9.47970951954868	187	10
31931	JAK2	FALSE	inactive	0.434246037284215	2.96487936979706	187	10
31932	LCK	FALSE	inactive	1.65754194619939	2.51477717894205	187	10
31933	LYN	FALSE	inactive	1.28746842578396	4.11098278747883	187	10
31934	MER872	TRUE	medium	8.5405952574428	3.0911158834847	187	10
31935	MER999	TRUE	high	48.0446672288339	2.7821264574428	187	10
31936	PYK2	FALSE	inactive	0.087574999512991	12.5680498937396	187	10
31937	SRC	TRUE	medium	11.5235904206784	2.70104986391108	187	10
31938	SYK	TRUE	medium	7.90439428986098	1.60795021943225	187	10
31939	TYRO3	TRUE	high	78.1894318338515	2.79675236587599	187	10
31940	YES	FALSE	inactive	1.16647018021665	2.55272315564312	187	10
31941	ABL	TRUE	medium	5.86637919331183	2.59226208086248	188	11
31942	ALK	TRUE	medium	10.2179970836012	2.91346128237009	188	11
31943	ARG	FALSE	inactive	2.36728658236302	2.90824669957734	188	11
31944	AXL	TRUE	high	21.9263871481898	2.87041767982131	188	11
31945	BTK	FALSE	inactive	2.26602949971321	4.36587609956617	188	11
31946	CSK	FALSE	inactive	0.0829176567471918	237.951381751063	188	11
31947	FES	FALSE	inactive	7.58219370249793e-05	1.72666980889403	188	11
31948	FLT3	TRUE	medium	4.0001266999382	2.85128050287436	188	11
31949	FYN	FALSE	inactive	2.27930132615776	2.99352295290146	188	11
31950	HCK	FALSE	inactive	0.349248477041113	9.47970951954868	188	11
31951	JAK2	FALSE	inactive	0.493302754080291	2.96487936979706	188	11
31952	LCK	TRUE	low	2.54713189191082	2.51477717894205	188	11
31953	LYN	TRUE	low	4.43978883782457	4.11098278747883	188	11
31954	MER872	TRUE	medium	13.111098875634	3.0911158834847	188	11
31955	MER999	TRUE	high	42.5227385930535	2.7821264574428	188	11
31956	PYK2	FALSE	inactive	7.35472633669583	12.5680498937396	188	11
31957	SRC	TRUE	high	31.2859837519664	2.70104986391108	188	11
31958	SYK	TRUE	medium	5.82175751581197	1.60795021943225	188	11
31959	TYRO3	TRUE	high	78.8599474698136	2.79675236587599	188	11
31960	YES	FALSE	inactive	0.042164690228774	2.55272315564312	188	11
31961	ABL	TRUE	medium	4.3192655892597	2.59226208086248	189	9
31962	ALK	TRUE	medium	8.56744819874104	2.91346128237009	189	9
31963	ARG	FALSE	inactive	0.681641333943403	2.90824669957734	189	9
31964	AXL	TRUE	high	35.053285768175	2.87041767982131	189	9
31965	BTK	FALSE	inactive	3.17028340786777	4.36587609956617	189	9
31966	CSK	FALSE	inactive	1.12927383608445	237.951381751063	189	9
31967	FES	FALSE	inactive	0.00859197520926106	1.72666980889403	189	9
31968	FLT3	TRUE	medium	8.73846772080637	2.85128050287436	189	9
31969	FYN	TRUE	medium	4.81959037310121	2.99352295290146	189	9
31970	HCK	FALSE	inactive	0.0937001982112479	9.47970951954868	189	9
31971	JAK2	FALSE	inactive	0.0080060775182006	2.96487936979706	189	9
31972	LCK	FALSE	inactive	0.829774925413519	2.51477717894205	189	9
31973	LYN	FALSE	inactive	1.2198245838875	4.11098278747883	189	9
31974	MER872	FALSE	inactive	0.285342654423842	3.0911158834847	189	9
31975	MER999	TRUE	high	18.798007230667	2.7821264574428	189	9
31976	PYK2	FALSE	inactive	0.087574999512991	12.5680498937396	189	9
31977	SRC	TRUE	high	22.5412812303713	2.70104986391108	189	9
31978	SYK	TRUE	medium	8.89923907588851	1.60795021943225	189	9
31979	TYRO3	TRUE	high	79.7113663685539	2.79675236587599	189	9
31980	YES	FALSE	inactive	0.698578503307641	2.55272315564312	189	9
31981	ABL	TRUE	medium	4.73516552654368	2.59226208086248	193	11
31982	ALK	TRUE	medium	14.3567495314974	2.91346128237009	193	11
31983	ARG	TRUE	medium	3.65518348220593	2.90824669957734	193	11
31984	AXL	TRUE	high	51.0671542623483	2.87041767982131	193	11
31985	BTK	FALSE	inactive	2.67483884184196	4.36587609956617	193	11
31986	CSK	FALSE	inactive	1.03770536918362	237.951381751063	193	11
31987	FES	FALSE	inactive	0.00480189683664385	1.72666980889403	193	11
31988	FLT3	TRUE	high	18.1840826177428	2.85128050287436	193	11
31989	FYN	TRUE	medium	4.2380031386649	2.99352295290146	193	11
31990	HCK	FALSE	inactive	0.0434667079043	9.47970951954868	193	11
31991	JAK2	FALSE	inactive	0.0627406798010473	2.96487936979706	193	11
31992	LCK	FALSE	inactive	0.49938997075361	2.51477717894205	193	11
31993	LYN	FALSE	inactive	1.18542183386577	4.11098278747883	193	11
31994	MER872	TRUE	medium	9.76485024281251	3.0911158834847	193	11
31995	MER999	TRUE	high	64.5741784392846	2.7821264574428	193	11
31996	PYK2	FALSE	inactive	0.00157634313581584	12.5680498937396	193	11
31997	SRC	TRUE	medium	4.75789225525681	2.70104986391108	193	11
31998	SYK	TRUE	medium	5.72016789273645	1.60795021943225	193	11
31999	TYRO3	TRUE	high	81.0542099606086	2.79675236587599	193	11
32000	YES	FALSE	inactive	0.591785263696155	2.55272315564312	193	11
32001	ABL	TRUE	medium	6.21431584191264	2.59226208086248	194	10
32002	ALK	TRUE	medium	13.4867909877339	2.91346128237009	194	10
32003	ARG	FALSE	inactive	2.86664676702734	2.90824669957734	194	10
32004	AXL	TRUE	high	32.9970123216725	2.87041767982131	194	10
32005	BTK	FALSE	inactive	4.00979494680382	4.36587609956617	194	10
32006	CSK	FALSE	inactive	0.087048098432269	237.951381751063	194	10
32007	FES	FALSE	inactive	7.58219370249793e-05	1.72666980889403	194	10
32008	FLT3	TRUE	medium	3.87310034268234	2.85128050287436	194	10
32009	FYN	TRUE	medium	6.53043919962577	2.99352295290146	194	10
32010	HCK	FALSE	inactive	0.178170069328994	9.47970951954868	194	10
32011	JAK2	FALSE	inactive	0.0712733047198064	2.96487936979706	194	10
32012	LCK	FALSE	inactive	0.767408706563087	2.51477717894205	194	10
32013	LYN	FALSE	inactive	4.08788481387884	4.11098278747883	194	10
32014	MER872	TRUE	medium	14.9905144992912	3.0911158834847	194	10
32015	MER999	TRUE	high	57.1524597424407	2.7821264574428	194	10
32016	PYK2	FALSE	inactive	0.132384498328597	12.5680498937396	194	10
32017	SRC	TRUE	medium	12.9174445079599	2.70104986391108	194	10
32018	SYK	TRUE	medium	4.2130274882619	1.60795021943225	194	10
32019	TYRO3	TRUE	high	81.7492925806566	2.79675236587599	194	10
32020	YES	FALSE	inactive	0.0213914103839905	2.55272315564312	194	10
32021	ABL	TRUE	medium	4.5754424820281	2.59226208086248	195	10
32022	ALK	TRUE	medium	11.3082223658196	2.91346128237009	195	10
32023	ARG	FALSE	inactive	0.825428125508387	2.90824669957734	195	10
32024	AXL	TRUE	high	52.7516774464628	2.87041767982131	195	10
32025	BTK	TRUE	low	5.60989448302108	4.36587609956617	195	10
32026	CSK	FALSE	inactive	1.18552723143367	237.951381751063	195	10
32027	FES	FALSE	inactive	0.00859197520926106	1.72666980889403	195	10
32028	FLT3	TRUE	medium	8.46097257981768	2.85128050287436	195	10
32029	FYN	TRUE	medium	13.8086358031894	2.99352295290146	195	10
32030	HCK	FALSE	inactive	0.0478014133458145	9.47970951954868	195	10
32031	JAK2	FALSE	inactive	0.00115673305661745	2.96487936979706	195	10
32032	LCK	FALSE	inactive	0.249997459602443	2.51477717894205	195	10
32033	LYN	FALSE	inactive	1.12313953978791	4.11098278747883	195	10
32034	MER872	FALSE	inactive	0.326245209419945	3.0911158834847	195	10
32035	MER999	TRUE	high	25.265361240499	2.7821264574428	195	10
32036	PYK2	FALSE	inactive	0.00157634313581584	12.5680498937396	195	10
32037	SRC	TRUE	medium	9.30690726365083	2.70104986391108	195	10
32038	SYK	TRUE	medium	6.44010657426077	1.60795021943225	195	10
32039	TYRO3	TRUE	high	82.6319065677946	2.79675236587599	195	10
32040	YES	FALSE	inactive	0.354409800442215	2.55272315564312	195	10
32041	ABL	TRUE	medium	6.85753991838786	2.59226208086248	205	12
32042	ALK	TRUE	medium	20.2177940130488	2.91346128237009	205	12
32043	ARG	TRUE	medium	5.22572319008481	2.90824669957734	205	12
32044	AXL	TRUE	high	54.1863347575906	2.87041767982131	205	12
32045	BTK	FALSE	inactive	1.12299996305686	4.36587609956617	205	12
32046	CSK	FALSE	inactive	10.4395807567413	237.951381751063	205	12
32047	FES	FALSE	inactive	0.0333684290782869	1.72666980889403	205	12
32048	FLT3	TRUE	high	36.1402522799932	2.85128050287436	205	12
32049	FYN	TRUE	low	3.04905629957774	2.99352295290146	205	12
32050	HCK	FALSE	inactive	0.121455534287287	9.47970951954868	205	12
32051	JAK2	FALSE	inactive	1.10683068477411	2.96487936979706	205	12
32052	LCK	TRUE	low	2.70391562583432	2.51477717894205	205	12
32053	LYN	FALSE	inactive	1.16992094853129	4.11098278747883	205	12
32054	MER872	TRUE	medium	5.9940338198021	3.0911158834847	205	12
32055	MER999	TRUE	high	30.720818387476	2.7821264574428	205	12
32056	PYK2	FALSE	inactive	0.066556081198474	12.5680498937396	205	12
32057	SRC	TRUE	medium	16.3864772842188	2.70104986391108	205	12
32058	SYK	TRUE	medium	7.53864470086426	1.60795021943225	205	12
32059	TYRO3	TRUE	high	78.6373421771371	2.79675236587599	205	12
32060	YES	FALSE	inactive	1.37430100400165	2.55272315564312	205	12
32061	ABL	TRUE	medium	8.99966827189074	2.59226208086248	206	12
32062	ALK	TRUE	medium	18.9926808633686	2.91346128237009	206	12
32063	ARG	TRUE	medium	4.09837223251943	2.90824669957734	206	12
32064	AXL	TRUE	high	35.0124690026201	2.87041767982131	206	12
32065	BTK	FALSE	inactive	1.68346575004325	4.36587609956617	206	12
32066	CSK	FALSE	inactive	0.875726078221376	237.951381751063	206	12
32067	FES	FALSE	inactive	0.000526887397681928	1.72666980889403	206	12
32068	FLT3	TRUE	medium	7.6976565952076	2.85128050287436	206	12
32069	FYN	TRUE	medium	4.69836291506408	2.99352295290146	206	12
32070	HCK	FALSE	inactive	0.497846329011154	9.47970951954868	206	12
32071	JAK2	FALSE	inactive	1.25735776085455	2.96487936979706	206	12
32072	LCK	TRUE	medium	4.15508623440298	2.51477717894205	206	12
32073	LYN	FALSE	inactive	4.03443056497755	4.11098278747883	206	12
32074	MER872	TRUE	medium	9.20174387222401	3.0911158834847	206	12
32075	MER999	TRUE	high	27.1899755998585	2.7821264574428	206	12
32076	PYK2	FALSE	inactive	5.58951488415445	12.5680498937396	206	12
32077	SRC	TRUE	high	44.4884834804684	2.70104986391108	206	12
32078	SYK	TRUE	medium	5.5523750254448	1.60795021943225	206	12
32079	TYRO3	TRUE	high	79.3116988806404	2.79675236587599	206	12
32080	YES	FALSE	inactive	0.0496772031532431	2.55272315564312	206	12
32081	ABL	TRUE	medium	6.62622653609697	2.59226208086248	207	9
32082	ALK	TRUE	medium	15.9247265506933	2.91346128237009	207	9
32083	ARG	FALSE	inactive	1.18009367196369	2.90824669957734	207	9
32084	AXL	TRUE	high	55.973748575334	2.87041767982131	207	9
32085	BTK	FALSE	inactive	2.35524892140691	4.36587609956617	207	9
32086	CSK	FALSE	inactive	11.9267064037689	237.951381751063	207	9
32087	FES	FALSE	inactive	0.0597057215441988	1.72666980889403	207	9
32088	FLT3	TRUE	high	16.8158982774503	2.85128050287436	207	9
32089	FYN	TRUE	medium	9.93470429508772	2.99352295290146	207	9
32090	HCK	FALSE	inactive	0.133567653901597	9.47970951954868	207	9
32091	JAK2	FALSE	inactive	0.0204063399570524	2.96487936979706	207	9
32092	LCK	FALSE	inactive	1.35359554061097	2.51477717894205	207	9
32093	LYN	FALSE	inactive	1.10845307398856	4.11098278747883	207	9
32094	MER872	FALSE	inactive	0.200261629229895	3.0911158834847	207	9
32095	MER999	TRUE	medium	12.0198598406193	2.7821264574428	207	9
32096	PYK2	FALSE	inactive	0.066556081198474	12.5680498937396	207	9
32097	SRC	TRUE	high	32.053568319805	2.70104986391108	207	9
32098	SYK	TRUE	medium	8.48745634908743	1.60795021943225	207	9
32099	TYRO3	TRUE	high	80.1679951563135	2.79675236587599	207	9
32100	YES	FALSE	inactive	0.82304473337788	2.55272315564312	207	9
32101	ABL	TRUE	medium	7.2642625965895	2.59226208086248	211	11
32102	ALK	TRUE	high	26.6855783825442	2.91346128237009	211	11
32103	ARG	TRUE	medium	6.32804773188177	2.90824669957734	211	11
32104	AXL	TRUE	high	81.5449961536458	2.87041767982131	211	11
32105	BTK	FALSE	inactive	1.98717606178391	4.36587609956617	211	11
32106	CSK	FALSE	inactive	10.9596157073652	237.951381751063	211	11
32107	FES	FALSE	inactive	0.0333684290782869	1.72666980889403	211	11
32108	FLT3	TRUE	high	34.9925974825823	2.85128050287436	211	11
32109	FYN	TRUE	medium	8.73586855415632	2.99352295290146	211	11
32110	HCK	FALSE	inactive	0.0619608742397135	9.47970951954868	211	11
32111	JAK2	FALSE	inactive	0.159916967859249	2.96487936979706	211	11
32112	LCK	FALSE	inactive	0.814645052212272	2.51477717894205	211	11
32113	LYN	FALSE	inactive	1.07719133806444	4.11098278747883	211	11
32114	MER872	TRUE	medium	6.85325095457645	3.0911158834847	211	11
32115	MER999	TRUE	high	41.2901519102035	2.7821264574428	211	11
32116	PYK2	FALSE	inactive	0.00119800425152675	12.5680498937396	211	11
32117	SRC	TRUE	medium	6.7656945895632	2.70104986391108	211	11
32118	SYK	TRUE	medium	5.45548612471733	1.60795021943225	211	11
32119	TYRO3	TRUE	high	81.5185312653771	2.79675236587599	211	11
32120	YES	FALSE	inactive	0.697224066113677	2.55272315564312	211	11
32121	ABL	TRUE	medium	9.53344120300483	2.59226208086248	212	11
32122	ALK	TRUE	high	25.0685447456313	2.91346128237009	212	11
32123	ARG	TRUE	medium	4.96289109985959	2.90824669957734	212	11
32124	AXL	TRUE	high	52.6902523103087	2.87041767982131	212	11
32125	BTK	FALSE	inactive	2.97893405999129	4.36587609956617	212	11
32126	CSK	FALSE	inactive	0.919349302032718	237.951381751063	212	11
32127	FES	FALSE	inactive	0.000526887397681928	1.72666980889403	212	11
32128	FLT3	TRUE	medium	7.45321301878016	2.85128050287436	212	11
32129	FYN	TRUE	medium	13.461306323339	2.99352295290146	212	11
32130	HCK	FALSE	inactive	0.253977671446396	9.47970951954868	212	11
32131	JAK2	FALSE	inactive	0.181665401398942	2.96487936979706	212	11
32132	LCK	FALSE	inactive	1.25185875255529	2.51477717894205	212	11
32133	LYN	FALSE	inactive	3.71465581847387	4.11098278747883	212	11
32134	MER872	TRUE	medium	10.5207714657455	3.0911158834847	212	11
32135	MER999	TRUE	high	36.5445415155531	2.7821264574428	212	11
32136	PYK2	FALSE	inactive	0.100610830364553	12.5680498937396	212	11
32137	SRC	TRUE	high	18.368529535726	2.70104986391108	212	11
32138	SYK	TRUE	medium	4.01808363605045	1.60795021943225	212	11
32139	TYRO3	TRUE	high	82.2175956856206	2.79675236587599	212	11
32140	YES	FALSE	inactive	0.0252027332256957	2.55272315564312	212	11
32141	ABL	TRUE	medium	7.01922995061676	2.59226208086248	213	9
32142	ALK	TRUE	medium	21.0191348430415	2.91346128237009	213	9
32143	ARG	FALSE	inactive	1.4290250004912	2.90824669957734	213	9
32144	AXL	TRUE	high	84.2348745804651	2.87041767982131	213	9
32145	BTK	FALSE	inactive	4.16767090839629	4.36587609956617	213	9
32146	CSK	FALSE	inactive	12.5208207001485	237.951381751063	213	9
32147	FES	FALSE	inactive	0.0597057215441988	1.72666980889403	213	9
32148	FLT3	TRUE	high	16.2818996163073	2.85128050287436	213	9
32149	FYN	TRUE	medium	28.4639778079262	2.99352295290146	213	9
32150	HCK	FALSE	inactive	0.0681399053114757	9.47970951954868	213	9
32151	JAK2	FALSE	inactive	0.00294834617067277	2.96487936979706	213	9
32152	LCK	FALSE	inactive	0.407815946370396	2.51477717894205	213	9
32153	LYN	FALSE	inactive	1.02059549531986	4.11098278747883	213	9
32154	MER872	FALSE	inactive	0.228968211215419	3.0911158834847	213	9
32155	MER999	TRUE	high	16.1552284349578	2.7821264574428	213	9
32156	PYK2	FALSE	inactive	0.00119800425152675	12.5680498937396	213	9
32157	SRC	TRUE	medium	13.2343669719881	2.70104986391108	213	9
32158	SYK	TRUE	medium	6.14211203524184	1.60795021943225	213	9
32159	TYRO3	TRUE	high	83.1052657516262	2.79675236587599	213	9
32160	YES	FALSE	inactive	0.417555247306276	2.55272315564312	213	9
32161	ABL	TRUE	high	12.614763879625	2.59226208086248	223	10
32162	ALK	TRUE	medium	10.0418034280967	2.91346128237009	223	10
32163	ARG	TRUE	medium	4.05913945665349	2.90824669957734	223	10
32164	AXL	TRUE	high	41.1348462839871	2.87041767982131	223	10
32165	BTK	FALSE	inactive	0.00859292281118892	4.36587609956617	223	10
32166	CSK	FALSE	inactive	0.00184796874912131	237.951381751063	223	10
32167	FES	FALSE	inactive	8.91789876448338e-06	1.72666980889403	223	10
32168	FLT3	TRUE	high	35.6859426652621	2.85128050287436	223	10
32169	FYN	FALSE	inactive	0.456065276286207	2.99352295290146	223	10
32170	HCK	FALSE	inactive	0.11319811373302	9.47970951954868	223	10
32171	JAK2	TRUE	medium	30.0108199702663	2.96487936979706	223	10
32172	LCK	FALSE	inactive	0.0154033357733023	2.51477717894205	223	10
32173	LYN	FALSE	inactive	0.0171697496656315	4.11098278747883	223	10
32174	MER872	TRUE	medium	4.72950036386494	3.0911158834847	223	10
32175	MER999	TRUE	high	108.224970508548	2.7821264574428	223	10
32176	PYK2	FALSE	inactive	0.000200755492199841	12.5680498937396	223	10
32177	SRC	TRUE	medium	3.73219697289664	2.70104986391108	223	10
32178	SYK	FALSE	inactive	0.0774282231578602	1.60795021943225	223	10
32179	TYRO3	TRUE	high	123.909644350044	2.79675236587599	223	10
32180	YES	FALSE	inactive	0.147640821609342	2.55272315564312	223	10
32181	ABL	TRUE	high	16.5553086961168	2.59226208086248	224	10
32182	ALK	TRUE	medium	9.43331244147742	2.91346128237009	224	10
32183	ARG	TRUE	medium	3.18345687897079	2.90824669957734	224	10
32184	AXL	TRUE	high	26.57925724057	2.87041767982131	224	10
32185	BTK	FALSE	inactive	0.0128814708114727	4.36587609956617	224	10
32186	CSK	FALSE	inactive	0.00015501718536912	237.951381751063	224	10
32187	FES	FALSE	inactive	1.40813595443336e-07	1.72666980889403	224	10
32188	FLT3	TRUE	medium	7.60089137688517	2.85128050287436	224	10
32189	FYN	FALSE	inactive	0.70276176312268	2.99352295290146	224	10
32190	HCK	FALSE	inactive	0.463999155770622	9.47970951954868	224	10
32191	JAK2	TRUE	medium	34.0922400492756	2.96487936979706	224	10
32192	LCK	FALSE	inactive	0.0236701869777416	2.51477717894205	224	10
32193	LYN	FALSE	inactive	0.0592092678834394	4.11098278747883	224	10
32194	MER872	TRUE	medium	7.26049473529868	3.0911158834847	224	10
32195	MER999	TRUE	high	95.7863254262282	2.7821264574428	224	10
32196	PYK2	FALSE	inactive	0.0168598539986229	12.5680498937396	224	10
32197	SRC	TRUE	medium	10.1327320384152	2.70104986391108	224	10
32198	SYK	FALSE	inactive	0.0570275625905255	1.60795021943225	224	10
32199	TYRO3	TRUE	high	124.972234933382	2.79675236587599	224	10
32200	YES	FALSE	inactive	0.00533680981636698	2.55272315564312	224	10
32201	ABL	TRUE	high	12.1892521458948	2.59226208086248	225	7
32202	ALK	TRUE	medium	7.90951641732252	2.91346128237009	225	7
32203	ARG	FALSE	inactive	0.916651076257478	2.90824669957734	225	7
32204	AXL	TRUE	high	42.4917380716983	2.87041767982131	225	7
32205	BTK	FALSE	inactive	0.0180217923851888	4.36587609956617	225	7
32206	CSK	FALSE	inactive	0.00211121320172534	237.951381751063	225	7
32207	FES	FALSE	inactive	1.59566870571701e-05	1.72666980889403	225	7
32208	FLT3	TRUE	high	16.6045100389677	2.85128050287436	225	7
32209	FYN	FALSE	inactive	1.48599212805235	2.99352295290146	225	7
32210	HCK	FALSE	inactive	0.124486764363015	9.47970951954868	225	7
32211	JAK2	FALSE	inactive	0.553301424624073	2.96487936979706	225	7
32212	LCK	FALSE	inactive	0.0077109974934377	2.51477717894205	225	7
32213	LYN	FALSE	inactive	0.0162676476734396	4.11098278747883	225	7
32214	MER872	FALSE	inactive	0.158013364085798	3.0911158834847	225	7
32215	MER999	TRUE	high	42.3442162367078	2.7821264574428	225	7
32216	PYK2	FALSE	inactive	0.000200755492199841	12.5680498937396	225	7
32217	SRC	TRUE	medium	7.30054596718742	2.70104986391108	225	7
32218	SYK	FALSE	inactive	0.0871733169974702	1.60795021943225	225	7
32219	TYRO3	TRUE	high	126.321509515144	2.79675236587599	225	7
32220	YES	FALSE	inactive	0.0884194949311164	2.55272315564312	225	7
32221	ABL	TRUE	high	13.3629491780065	2.59226208086248	229	9
32222	ALK	TRUE	medium	13.254232005214	2.91346128237009	229	9
32223	ARG	TRUE	medium	4.91538248348187	2.90824669957734	229	9
32224	AXL	TRUE	high	61.9038157316711	2.87041767982131	229	9
32225	BTK	FALSE	inactive	0.0152053883106735	4.36587609956617	229	9
32226	CSK	FALSE	inactive	0.00194002305279469	237.951381751063	229	9
32227	FES	FALSE	inactive	8.91789876448338e-06	1.72666980889403	229	9
32228	FLT3	TRUE	high	34.5527147347368	2.85128050287436	229	9
32229	FYN	FALSE	inactive	1.30667521826443	2.99352295290146	229	9
32230	HCK	FALSE	inactive	0.0577483284754573	9.47970951954868	229	9
32231	JAK2	TRUE	medium	4.33601940986508	2.96487936979706	229	9
32232	LCK	FALSE	inactive	0.00464077027973576	2.51477717894205	229	9
32233	LYN	FALSE	inactive	0.0158088507089061	4.11098278747883	229	9
32234	MER872	TRUE	medium	5.40745245317904	3.0911158834847	229	9
32235	MER999	TRUE	high	145.459193710705	2.7821264574428	229	9
32236	PYK2	FALSE	inactive	3.61358314434938e-06	12.5680498937396	229	9
32237	SRC	FALSE	inactive	1.54095992864977	2.70104986391108	229	9
32238	SYK	FALSE	inactive	0.0560324320697588	1.60795021943225	229	9
32239	TYRO3	TRUE	high	128.44956273163	2.79675236587599	229	9
32240	YES	FALSE	inactive	0.0749026113399433	2.55272315564312	229	9
32241	ABL	TRUE	high	17.537208848573	2.59226208086248	230	10
32242	ALK	TRUE	medium	12.4510813791853	2.91346128237009	230	10
32243	ARG	TRUE	medium	3.85498166468851	2.90824669957734	230	10
32244	AXL	TRUE	high	39.9991148902247	2.87041767982131	230	10
32245	BTK	FALSE	inactive	0.0227940795006337	4.36587609956617	230	10
32246	CSK	FALSE	inactive	0.000162739176914348	237.951381751063	230	10
32247	FES	FALSE	inactive	1.40813595443336e-07	1.72666980889403	230	10
32248	FLT3	TRUE	medium	7.35952063642384	2.85128050287436	230	10
32249	FYN	FALSE	inactive	2.01348672649209	2.99352295290146	230	10
32250	HCK	FALSE	inactive	0.236710443099553	9.47970951954868	230	10
32251	JAK2	TRUE	medium	4.92571061790041	2.96487936979706	230	10
32252	LCK	FALSE	inactive	0.00713143580447583	2.51477717894205	230	10
32253	LYN	FALSE	inactive	0.0545162564848901	4.11098278747883	230	10
32254	MER872	TRUE	medium	8.30125320798169	3.0911158834847	230	10
32255	MER999	TRUE	high	128.741099207875	2.7821264574428	230	10
32256	PYK2	FALSE	inactive	0.000303476052176786	12.5680498937396	230	10
32257	SRC	TRUE	medium	4.18363075484332	2.70104986391108	230	10
32258	SYK	FALSE	inactive	0.0412690992591008	1.60795021943225	230	10
32259	TYRO3	TRUE	high	129.551085510655	2.79675236587599	230	10
32260	YES	FALSE	inactive	0.00270752348241631	2.55272315564312	230	10
32261	ABL	TRUE	high	12.9122002201394	2.59226208086248	231	8
32262	ALK	TRUE	medium	10.4398145606911	2.91346128237009	231	8
32263	ARG	FALSE	inactive	1.11001129471306	2.90824669957734	231	8
32264	AXL	TRUE	high	63.9458017066374	2.87041767982131	231	8
32265	BTK	FALSE	inactive	0.0318900049834406	4.36587609956617	231	8
32266	CSK	FALSE	inactive	0.00221638070592868	237.951381751063	231	8
32267	FES	FALSE	inactive	1.59566870571701e-05	1.72666980889403	231	8
32268	FLT3	TRUE	high	16.0772241346735	2.85128050287436	231	8
32269	FYN	TRUE	medium	4.25752450191691	2.99352295290146	231	8
32270	HCK	FALSE	inactive	0.0635072645842618	9.47970951954868	231	8
32271	JAK2	FALSE	inactive	0.0799420248781257	2.96487936979706	231	8
32272	LCK	FALSE	inactive	0.00232319599607032	2.51477717894205	231	8
32273	LYN	FALSE	inactive	0.014978250613011	4.11098278747883	231	8
32274	MER872	FALSE	inactive	0.180663851892077	3.0911158834847	231	8
32275	MER999	TRUE	high	56.9125177226705	2.7821264574428	231	8
32276	PYK2	FALSE	inactive	3.61358314434938e-06	12.5680498937396	231	8
32277	SRC	TRUE	low	3.0142698454552	2.70104986391108	231	8
32278	SYK	FALSE	inactive	0.0630846578126653	1.60795021943225	231	8
32279	TYRO3	TRUE	high	130.949796086747	2.79675236587599	231	8
32280	YES	FALSE	inactive	0.0448578583586021	2.55272315564312	231	8
32281	ABL	TRUE	high	16.9015754454039	2.59226208086248	241	9
32282	ALK	TRUE	medium	16.9540500533435	2.91346128237009	241	9
32283	ARG	TRUE	medium	6.67213882159852	2.90824669957734	241	9
32284	AXL	TRUE	high	34.3260908770965	2.87041767982131	241	9
32285	BTK	FALSE	inactive	0.0560137876688102	4.36587609956617	241	9
32286	CSK	FALSE	inactive	0.156793650827802	237.951381751063	241	9
32287	FES	FALSE	inactive	0.000814235977620917	1.72666980889403	241	9
32288	FLT3	TRUE	high	40.5204415392724	2.85128050287436	241	9
32289	FYN	FALSE	inactive	0.986807502935583	2.99352295290146	241	9
32290	HCK	FALSE	inactive	0.531342172919264	9.47970951954868	241	9
32291	JAK2	FALSE	inactive	2.53682474034121	2.96487936979706	241	9
32292	LCK	FALSE	inactive	0.0771432156434494	2.51477717894205	241	9
32293	LYN	FALSE	inactive	0.0304272527662032	4.11098278747883	241	9
32294	MER872	TRUE	medium	3.78716390568063	3.0911158834847	241	9
32295	MER999	TRUE	high	43.9557036547375	2.7821264574428	241	9
32296	PYK2	FALSE	inactive	0.0236126808926799	12.5680498937396	241	9
32297	SRC	TRUE	medium	4.24679072551323	2.70104986391108	241	9
32298	SYK	FALSE	inactive	0.109881568493112	1.60795021943225	241	9
32299	TYRO3	TRUE	high	138.438565009954	2.79675236587599	241	9
32300	YES	FALSE	inactive	0.848842310852787	2.55272315564312	241	9
32301	ABL	TRUE	high	22.1812157262262	2.59226208086248	242	9
32302	ALK	TRUE	medium	15.9267060390914	2.91346128237009	242	9
32303	ARG	TRUE	medium	5.23275104388192	2.90824669957734	242	9
32304	AXL	TRUE	high	22.1797838549525	2.87041767982131	242	9
32305	BTK	FALSE	inactive	0.0839690972152439	4.36587609956617	242	9
32306	CSK	FALSE	inactive	0.0131526631316853	237.951381751063	242	9
32307	FES	FALSE	inactive	1.2856783708372e-05	1.72666980889403	242	9
32308	FLT3	TRUE	medium	8.63061059006982	2.85128050287436	242	9
32309	FYN	FALSE	inactive	1.52059500401538	2.99352295290146	242	9
32310	HCK	FALSE	inactive	2.17797197788421	9.47970951954868	242	9
32311	JAK2	FALSE	inactive	2.88182855704513	2.96487936979706	242	9
32312	LCK	FALSE	inactive	0.118545382975393	2.51477717894205	242	9
32313	LYN	FALSE	inactive	0.104927293354628	4.11098278747883	242	9
32314	MER872	TRUE	medium	5.8138664728714	3.0911158834847	242	9
32315	MER999	TRUE	high	38.90373279685	2.7821264574428	242	9
32316	PYK2	FALSE	inactive	1.98304090216552	12.5680498937396	242	9
32317	SRC	TRUE	medium	11.5298288802412	2.70104986391108	242	9
32318	SYK	FALSE	inactive	0.0809301540087057	1.60795021943225	242	9
32319	TYRO3	TRUE	high	139.625748754383	2.79675236587599	242	9
32320	YES	FALSE	inactive	0.0306833159537236	2.55272315564312	242	9
32321	ABL	TRUE	high	16.3314642059727	2.59226208086248	243	8
32322	ALK	TRUE	medium	13.3540093865834	2.91346128237009	243	8
32323	ARG	FALSE	inactive	1.50672902398871	2.90824669957734	243	8
32324	AXL	TRUE	high	35.4583861212261	2.87041767982131	243	8
32325	BTK	FALSE	inactive	0.11747677411473	4.36587609956617	243	8
32326	CSK	FALSE	inactive	0.179129017052786	237.951381751063	243	8
32327	FES	FALSE	inactive	0.0014569024642139	1.72666980889403	243	8
32328	FLT3	TRUE	high	18.8539808134927	2.85128050287436	243	8
32329	FYN	TRUE	low	3.21530328554334	2.99352295290146	243	8
32330	HCK	FALSE	inactive	0.584330124372368	9.47970951954868	243	8
32331	JAK2	FALSE	inactive	0.0467707561553817	2.96487936979706	243	8
32332	LCK	FALSE	inactive	0.0386183324973921	2.51477717894205	243	8
32333	LYN	FALSE	inactive	0.0288285989784743	4.11098278747883	243	8
32334	MER872	FALSE	inactive	0.126529752202382	3.0911158834847	243	8
32335	MER999	TRUE	high	17.1981550250997	2.7821264574428	243	8
32336	PYK2	FALSE	inactive	0.0236126808926799	12.5680498937396	243	8
32337	SRC	TRUE	medium	8.30714218188001	2.70104986391108	243	8
32338	SYK	FALSE	inactive	0.123711231018439	1.60795021943225	243	8
32339	TYRO3	TRUE	high	141.133231387259	2.79675236587599	243	8
32340	YES	FALSE	inactive	0.508356751091231	2.55272315564312	243	8
32341	ABL	TRUE	high	17.904012779024	2.59226208086248	247	8
32342	ALK	TRUE	medium	22.3777446396018	2.91346128237009	247	8
32343	ARG	TRUE	medium	8.07957318078525	2.90824669957734	247	8
32344	AXL	TRUE	high	51.6573221101731	2.87041767982131	247	8
32345	BTK	FALSE	inactive	0.0991177752867573	4.36587609956617	247	8
32346	CSK	FALSE	inactive	0.164604134827719	237.951381751063	247	8
32347	FES	FALSE	inactive	0.000814235977620917	1.72666980889403	247	8
32348	FLT3	TRUE	high	39.2336912762838	2.85128050287436	247	8
32349	FYN	FALSE	inactive	2.82730779195331	2.99352295290146	247	8
32350	HCK	FALSE	inactive	0.271065668169826	9.47970951954868	247	8
32351	JAK2	FALSE	inactive	0.366525184065066	2.96487936979706	247	8
32352	LCK	FALSE	inactive	0.0232419748365074	2.51477717894205	247	8
32353	LYN	FALSE	inactive	0.0280155451203758	4.11098278747883	247	8
32354	MER872	TRUE	medium	4.33003640486636	3.0911158834847	247	8
32355	MER999	TRUE	high	59.0784287818289	2.7821264574428	247	8
32356	PYK2	FALSE	inactive	0.000425026407654895	12.5680498937396	247	8
32357	SRC	FALSE	inactive	1.7534268370349	2.70104986391108	247	8
32358	SYK	FALSE	inactive	0.0795179234548122	1.60795021943225	247	8
32359	TYRO3	TRUE	high	143.510807685702	2.79675236587599	247	8
32360	YES	FALSE	inactive	0.430643131118166	2.55272315564312	247	8
32361	ABL	TRUE	high	23.4967900536536	2.59226208086248	248	10
32362	ALK	TRUE	medium	21.0217475807502	2.91346128237009	248	10
32363	ARG	TRUE	medium	6.3365580552692	2.90824669957734	248	10
32364	AXL	TRUE	high	33.3783489367203	2.87041767982131	248	10
32365	BTK	FALSE	inactive	0.148585383263535	4.36587609956617	248	10
32366	CSK	FALSE	inactive	0.0138078469634538	237.951381751063	248	10
32367	FES	FALSE	inactive	1.2856783708372e-05	1.72666980889403	248	10
32368	FLT3	TRUE	medium	8.35654051519759	2.85128050287436	248	10
32369	FYN	TRUE	medium	4.35666539874151	2.99352295290146	248	10
32370	HCK	FALSE	inactive	1.11109838354586	9.47970951954868	248	10
32371	JAK2	FALSE	inactive	0.416371980893272	2.96487936979706	248	10
32372	LCK	FALSE	inactive	0.0357157630145039	2.51477717894205	248	10
32373	LYN	FALSE	inactive	0.0966106057593418	4.11098278747883	248	10
32374	MER872	TRUE	medium	6.64725744845754	3.0911158834847	248	10
32375	MER999	TRUE	high	52.2883543268745	2.7821264574428	248	10
32376	PYK2	FALSE	inactive	0.0356945810054725	12.5680498937396	248	10
32377	SRC	TRUE	medium	4.76046800789594	2.70104986391108	248	10
32378	SYK	FALSE	inactive	0.0585666720989137	1.60795021943225	248	10
32379	TYRO3	TRUE	high	144.741488587531	2.79675236587599	248	10
32380	YES	FALSE	inactive	0.0155665652930573	2.55272315564312	248	10
32381	ABL	TRUE	high	17.3000880769029	2.59226208086248	249	8
32382	ALK	TRUE	medium	17.6260310089669	2.91346128237009	249	8
32383	ARG	FALSE	inactive	1.82456146948294	2.90824669957734	249	8
32384	AXL	TRUE	high	53.3613128255519	2.87041767982131	249	8
32385	BTK	FALSE	inactive	0.207878041866478	4.36587609956617	249	8
32386	CSK	FALSE	inactive	0.188052110011111	237.951381751063	249	8
32387	FES	FALSE	inactive	0.0014569024642139	1.72666980889403	249	8
32388	FLT3	TRUE	high	18.2552616522854	2.85128050287436	249	8
32389	FYN	TRUE	medium	9.21218373965199	2.99352295290146	249	8
32390	HCK	FALSE	inactive	0.2980976170676	9.47970951954868	249	8
32391	JAK2	FALSE	inactive	0.00675752634232346	2.96487936979706	249	8
32392	LCK	FALSE	inactive	0.0116350647901528	2.51477717894205	249	8
32393	LYN	FALSE	inactive	0.0265436029221723	4.11098278747883	249	8
32394	MER872	FALSE	inactive	0.144667209283768	3.0911158834847	249	8
32395	MER999	TRUE	high	23.1150884265208	2.7821264574428	249	8
32396	PYK2	FALSE	inactive	0.000425026407654895	12.5680498937396	249	8
32397	SRC	TRUE	medium	3.42987610697788	2.70104986391108	249	8
32398	SYK	FALSE	inactive	0.089526026371215	1.60795021943225	249	8
32399	TYRO3	TRUE	high	146.304203790485	2.79675236587599	249	8
32400	YES	FALSE	inactive	0.257904607506014	2.55272315564312	249	8
32401	ABL	TRUE	medium	7.3728902074028	2.59226208086248	259	9
32402	ALK	TRUE	medium	5.73130364583247	2.91346128237009	259	9
32403	ARG	FALSE	inactive	2.57387892019119	2.90824669957734	259	9
32404	AXL	TRUE	high	30.9111404391313	2.87041767982131	259	9
32405	BTK	FALSE	inactive	0.0450051840072972	4.36587609956617	259	9
32406	CSK	FALSE	inactive	0.0203670889957117	237.951381751063	259	9
32407	FES	FALSE	inactive	7.8415445938105e-05	1.72666980889403	259	9
32408	FLT3	TRUE	high	21.1442073546326	2.85128050287436	259	9
32409	FYN	FALSE	inactive	0.648122624251821	2.99352295290146	259	9
32410	HCK	FALSE	inactive	0.25500954543782	9.47970951954868	259	9
32411	JAK2	TRUE	medium	11.3867258647077	2.96487936979706	259	9
32412	LCK	FALSE	inactive	0.0423727692639352	2.51477717894205	259	9
32413	LYN	FALSE	inactive	0.0178167358729004	4.11098278747883	259	9
32414	MER872	TRUE	low	3.55223660078608	3.0911158834847	259	9
32415	MER999	TRUE	high	52.8481354576298	2.7821264574428	259	9
32416	PYK2	FALSE	inactive	0.00928020775980323	12.5680498937396	259	9
32417	SRC	TRUE	medium	3.37191857840928	2.70104986391108	259	9
32418	SYK	FALSE	inactive	0.0661548135975766	1.60795021943225	259	9
32419	TYRO3	TRUE	high	106.212705435016	2.79675236587599	259	9
32420	YES	FALSE	inactive	0.3437214655375	2.55272315564312	259	9
32421	ABL	TRUE	medium	9.67600143220106	2.59226208086248	260	9
32422	ALK	TRUE	medium	5.38401078802674	2.91346128237009	260	9
32423	ARG	FALSE	inactive	2.01861321632833	2.90824669957734	260	9
32424	AXL	TRUE	high	19.9732155958217	2.87041767982131	260	9
32425	BTK	FALSE	inactive	0.0674663297801397	4.36587609956617	260	9
32426	CSK	FALSE	inactive	0.00170849686271959	237.951381751063	260	9
32427	FES	FALSE	inactive	1.23817966232281e-06	1.72666980889403	260	9
32428	FLT3	TRUE	medium	4.50358912640816	2.85128050287436	260	9
32429	FYN	FALSE	inactive	0.998707469790073	2.99352295290146	260	9
32430	HCK	FALSE	inactive	1.04528432404509	9.47970951954868	260	9
32431	JAK2	TRUE	medium	12.9353010660664	2.96487936979706	260	9
32432	LCK	FALSE	inactive	0.0651139068837568	2.51477717894205	260	9
32433	LYN	FALSE	inactive	0.0614403766886981	4.11098278747883	260	9
32434	MER872	TRUE	medium	5.45321770891382	3.0911158834847	260	9
32435	MER999	TRUE	high	46.7741287184188	2.7821264574428	260	9
32436	PYK2	FALSE	inactive	0.779370697123543	12.5680498937396	260	9
32437	SRC	TRUE	medium	9.15459383802497	2.70104986391108	260	9
32438	SYK	FALSE	inactive	0.0487244523926203	1.60795021943225	260	9
32439	TYRO3	TRUE	high	107.123535429066	2.79675236587599	260	9
32440	YES	FALSE	inactive	0.0124245860418627	2.55272315564312	260	9
32441	ABL	TRUE	medium	7.12419341650834	2.59226208086248	261	7
32442	ALK	TRUE	medium	4.51431265349561	2.91346128237009	261	7
32443	ARG	FALSE	inactive	0.581243612727419	2.90824669957734	261	7
32444	AXL	TRUE	high	31.9307886546875	2.87041767982131	261	7
32445	BTK	FALSE	inactive	0.0943886149402651	4.36587609956617	261	7
32446	CSK	FALSE	inactive	0.023268395198191	237.951381751063	261	7
32447	FES	FALSE	inactive	0.000140307797198376	1.72666980889403	261	7
32448	FLT3	TRUE	medium	9.83830542405076	2.85128050287436	261	7
32449	FYN	FALSE	inactive	2.11177032703194	2.99352295290146	261	7
32450	HCK	FALSE	inactive	0.280440301930379	9.47970951954868	261	7
32451	JAK2	FALSE	inactive	0.209934005434996	2.96487936979706	261	7
32452	LCK	FALSE	inactive	0.0212120492854886	2.51477717894205	261	7
32453	LYN	FALSE	inactive	0.0168806410993422	4.11098278747883	261	7
32454	MER872	FALSE	inactive	0.118680793347104	3.0911158834847	261	7
32455	MER999	TRUE	high	20.6774172818827	2.7821264574428	261	7
32456	PYK2	FALSE	inactive	0.00928020775980323	12.5680498937396	261	7
32457	SRC	TRUE	medium	6.59580583716741	2.70104986391108	261	7
32458	SYK	FALSE	inactive	0.0744810393607057	1.60795021943225	261	7
32459	TYRO3	TRUE	high	108.280104834583	2.79675236587599	261	7
32460	YES	FALSE	inactive	0.205848748662652	2.55272315564312	261	7
32461	ABL	TRUE	medium	7.8101784604687	2.59226208086248	265	8
32462	ALK	TRUE	medium	7.56477945003854	2.91346128237009	265	8
32463	ARG	TRUE	low	3.11681810738808	2.90824669957734	265	8
32464	AXL	TRUE	high	46.5181643949569	2.87041767982131	265	8
32465	BTK	FALSE	inactive	0.0796377802827701	4.36587609956617	265	8
32466	CSK	FALSE	inactive	0.0213816506306124	237.951381751063	265	8
32467	FES	FALSE	inactive	7.8415445938105e-05	1.72666980889403	265	8
32468	FLT3	TRUE	high	20.4727607133642	2.85128050287436	265	8
32469	FYN	FALSE	inactive	1.85693981879668	2.99352295290146	265	8
32470	HCK	FALSE	inactive	0.130093819664281	9.47970951954868	265	8
32471	JAK2	FALSE	inactive	1.64517545382307	2.96487936979706	265	8
32472	LCK	FALSE	inactive	0.0127662144852415	2.51477717894205	265	8
32473	LYN	FALSE	inactive	0.0164045558624827	4.11098278747883	265	8
32474	MER872	TRUE	medium	4.06143335307747	3.0911158834847	265	8
32475	MER999	TRUE	high	71.0302542625665	2.7821264574428	265	8
32476	PYK2	FALSE	inactive	0.00016704301321681	12.5680498937396	265	8
32477	SRC	FALSE	inactive	1.39220717709486	2.70104986391108	265	8
32478	SYK	FALSE	inactive	0.0478742110798065	1.60795021943225	265	8
32479	TYRO3	TRUE	high	110.104226682549	2.79675236587599	265	8
32480	YES	FALSE	inactive	0.174380195542897	2.55272315564312	265	8
32481	ABL	TRUE	medium	10.2498878788895	2.59226208086248	266	8
32482	ALK	TRUE	medium	7.10638568201958	2.91346128237009	266	8
32483	ARG	FALSE	inactive	2.44442354110336	2.90824669957734	266	8
32484	AXL	TRUE	high	30.0576851382084	2.87041767982131	266	8
32485	BTK	FALSE	inactive	0.119383330299117	4.36587609956617	266	8
32486	CSK	FALSE	inactive	0.00179360354490812	237.951381751063	266	8
32487	FES	FALSE	inactive	1.23817966232281e-06	1.72666980889403	266	8
32488	FLT3	TRUE	medium	4.3605750260514	2.85128050287436	266	8
32489	FYN	FALSE	inactive	2.86140245470324	2.99352295290146	266	8
32490	HCK	FALSE	inactive	0.533254667454712	9.47970951954868	266	8
32491	JAK2	FALSE	inactive	1.86891649579991	2.96487936979706	266	8
32492	LCK	FALSE	inactive	0.0196177430857132	2.51477717894205	266	8
32493	LYN	FALSE	inactive	0.0565705244098479	4.11098278747883	266	8
32494	MER872	TRUE	medium	6.23491134562212	3.0911158834847	266	8
32495	MER999	TRUE	high	62.8665179388016	2.7821264574428	266	8
32496	PYK2	FALSE	inactive	0.014028611538667	12.5680498937396	266	8
32497	SRC	TRUE	medium	3.77977431788976	2.70104986391108	266	8
32498	SYK	FALSE	inactive	0.0352603928836063	1.60795021943225	266	8
32499	TYRO3	TRUE	high	111.048428524724	2.79675236587599	266	8
32500	YES	FALSE	inactive	0.00630336467386906	2.55272315564312	266	8
32501	ABL	TRUE	medium	7.54673139089464	2.59226208086248	267	8
32502	ALK	TRUE	medium	5.9584662936232	2.91346128237009	267	8
32503	ARG	FALSE	inactive	0.70385230740299	2.90824669957734	267	8
32504	AXL	TRUE	high	48.0526326365823	2.87041767982131	267	8
32505	BTK	FALSE	inactive	0.167022976210674	4.36587609956617	267	8
32506	CSK	FALSE	inactive	0.0244274818540583	237.951381751063	267	8
32507	FES	FALSE	inactive	0.000140307797198376	1.72666980889403	267	8
32508	FLT3	TRUE	medium	9.52588429508826	2.85128050287436	267	8
32509	FYN	TRUE	medium	6.05044518071824	2.99352295290146	267	8
32510	HCK	FALSE	inactive	0.143067389902169	9.47970951954868	267	8
32511	JAK2	FALSE	inactive	0.030331657824036	2.96487936979706	267	8
32512	LCK	FALSE	inactive	0.00639083957820398	2.51477717894205	267	8
32513	LYN	FALSE	inactive	0.0155426573017721	4.11098278747883	267	8
32514	MER872	FALSE	inactive	0.135693138335143	3.0911158834847	267	8
32515	MER999	TRUE	high	27.7913722841336	2.7821264574428	267	8
32516	PYK2	FALSE	inactive	0.00016704301321681	12.5680498937396	267	8
32517	SRC	TRUE	low	2.72329476874873	2.70104986391108	267	8
32518	SYK	FALSE	inactive	0.0538996454814049	1.60795021943225	267	8
32519	TYRO3	TRUE	high	112.247373410625	2.79675236587599	267	8
32520	YES	FALSE	inactive	0.104433236335476	2.55272315564312	267	8
32521	ABL	TRUE	high	11.3108211871721	2.59226208086248	277	9
32522	ALK	TRUE	medium	10.6530487517025	2.91346128237009	277	9
32523	ARG	TRUE	medium	4.45603585766492	2.90824669957734	277	9
32524	AXL	TRUE	high	49.3594927037522	2.87041767982131	277	9
32525	BTK	FALSE	inactive	0.0334349953785984	4.36587609956617	277	9
32526	CSK	FALSE	inactive	0.215104860299908	237.951381751063	277	9
32527	FES	FALSE	inactive	0.00054490971702272	1.72666980889403	277	9
32528	FLT3	TRUE	high	40.6889229774496	2.85128050287436	277	9
32529	FYN	FALSE	inactive	1.335986281082	2.99352295290146	277	9
32530	HCK	FALSE	inactive	0.363510722035523	9.47970951954868	277	9
32531	JAK2	TRUE	medium	29.0231263018312	2.96487936979706	277	9
32532	LCK	FALSE	inactive	0.0691218663789064	2.51477717894205	277	9
32533	LYN	FALSE	inactive	0.0161900456078857	4.11098278747883	277	9
32534	MER872	FALSE	inactive	2.49306116016858	3.0911158834847	277	9
32535	MER999	TRUE	high	33.7922617671127	2.7821264574428	277	9
32536	PYK2	FALSE	inactive	0.00705286057248048	12.5680498937396	277	9
32537	SRC	TRUE	medium	4.79484823499012	2.70104986391108	277	9
32538	SYK	FALSE	inactive	0.063093719350987	1.60795021943225	277	9
32539	TYRO3	TRUE	high	106.821147883528	2.79675236587599	277	9
32540	YES	FALSE	inactive	0.404962564150049	2.55272315564312	277	9
32541	ABL	TRUE	high	14.844046083388	2.59226208086248	278	10
32542	ALK	TRUE	medium	10.0075188733453	2.91346128237009	278	10
32543	ARG	TRUE	medium	3.49473038694735	2.90824669957734	278	10
32544	AXL	TRUE	high	31.8936077888731	2.87041767982131	278	10
32545	BTK	FALSE	inactive	0.0501217020697931	4.36587609956617	278	10
32546	CSK	FALSE	inactive	0.0180441092517201	237.951381751063	278	10
32547	FES	FALSE	inactive	8.60412284018845e-06	1.72666980889403	278	10
32548	FLT3	TRUE	medium	8.66649612411941	2.85128050287436	278	10
32549	FYN	FALSE	inactive	2.05865283594118	2.99352295290146	278	10
32550	HCK	FALSE	inactive	1.49003073086412	9.47970951954868	278	10
32551	JAK2	TRUE	medium	32.9702217347877	2.96487936979706	278	10
32552	LCK	FALSE	inactive	0.106219037585027	2.51477717894205	278	10
32553	LYN	FALSE	inactive	0.0558307934658609	4.11098278747883	278	10
32554	MER872	TRUE	medium	3.82722402697727	3.0911158834847	278	10
32555	MER999	TRUE	high	29.9084080808992	2.7821264574428	278	10
32556	PYK2	FALSE	inactive	0.592313556265234	12.5680498937396	278	10
32557	SRC	TRUE	medium	13.0177781834261	2.70104986391108	278	10
32558	SYK	FALSE	inactive	0.0464698902107273	1.60795021943225	278	10
32559	TYRO3	TRUE	high	107.737195592629	2.79675236587599	278	10
32560	YES	FALSE	inactive	0.0146382833965506	2.55272315564312	278	10
32561	ABL	TRUE	high	10.9292930682797	2.59226208086248	279	8
32562	ALK	TRUE	medium	8.39096927155234	2.91346128237009	279	8
32563	ARG	FALSE	inactive	1.00627980595128	2.90824669957734	279	8
32564	AXL	TRUE	high	50.9876862269011	2.87041767982131	279	8
32565	BTK	FALSE	inactive	0.0701226530661083	4.36587609956617	279	8
32566	CSK	FALSE	inactive	0.245746699470098	237.951381751063	279	8
32567	FES	FALSE	inactive	0.000975000284099589	1.72666980889403	279	8
32568	FLT3	TRUE	high	18.9323744756087	2.85128050287436	279	8
32569	FYN	TRUE	medium	4.35302839330375	2.99352295290146	279	8
32570	HCK	FALSE	inactive	0.399761728399415	9.47970951954868	279	8
32571	JAK2	FALSE	inactive	0.535091581828083	2.96487936979706	279	8
32572	LCK	FALSE	inactive	0.0346027994347366	2.51477717894205	279	8
32573	LYN	FALSE	inactive	0.0153394174577393	4.11098278747883	279	8
32574	MER872	FALSE	inactive	0.0832935723611944	3.0911158834847	279	8
32575	MER999	TRUE	high	13.2215960204954	2.7821264574428	279	8
32576	PYK2	FALSE	inactive	0.00705286057248048	12.5680498937396	279	8
32577	SRC	TRUE	medium	9.37919681073657	2.70104986391108	279	8
32578	SYK	FALSE	inactive	0.0710346766749311	1.60795021943225	279	8
32579	TYRO3	TRUE	high	108.900390438275	2.79675236587599	279	8
32580	YES	FALSE	inactive	0.242524966996604	2.55272315564312	279	8
32581	ABL	TRUE	high	11.9816692668998	2.59226208086248	283	9
32582	ALK	TRUE	medium	14.0610180958982	2.91346128237009	283	9
32583	ARG	TRUE	medium	5.39600100820164	2.90824669957734	283	9
32584	AXL	TRUE	high	74.2810832413709	2.87041767982131	283	9
32585	BTK	FALSE	inactive	0.0591640468636795	4.36587609956617	283	9
32586	CSK	FALSE	inactive	0.225820045900899	237.951381751063	283	9
32587	FES	FALSE	inactive	0.00054490971702272	1.72666980889403	283	9
32588	FLT3	TRUE	high	39.3968224880901	2.85128050287436	283	9
32589	FYN	TRUE	medium	3.82774189617449	2.99352295290146	283	9
32590	HCK	FALSE	inactive	0.185445992765996	9.47970951954868	283	9
32591	JAK2	TRUE	medium	4.19331558099341	2.96487936979706	283	9
32592	LCK	FALSE	inactive	0.0208252749853757	2.51477717894205	283	9
32593	LYN	FALSE	inactive	0.0149067993983494	4.11098278747883	283	9
32594	MER872	FALSE	inactive	2.85042999245321	3.0911158834847	283	9
32595	MER999	TRUE	high	45.4183089836651	2.7821264574428	283	9
32596	PYK2	FALSE	inactive	0.000126950938202935	12.5680498937396	283	9
32597	SRC	FALSE	inactive	1.97971035498225	2.70104986391108	283	9
32598	SYK	FALSE	inactive	0.0456589909903378	1.60795021943225	283	9
32599	TYRO3	TRUE	high	110.734961819177	2.79675236587599	283	9
32600	YES	FALSE	inactive	0.205449639328197	2.55272315564312	283	9
32601	ABL	TRUE	high	15.7244507547769	2.59226208086248	284	11
32602	ALK	TRUE	medium	13.2089796313626	2.91346128237009	284	11
32603	ARG	TRUE	medium	4.23191583140505	2.90824669957734	284	11
32604	AXL	TRUE	high	47.9966791646711	2.87041767982131	284	11
32605	BTK	FALSE	inactive	0.0886915848668778	4.36587609956617	284	11
32606	CSK	FALSE	inactive	0.0189429544910474	237.951381751063	284	11
32607	FES	FALSE	inactive	8.60412284018845e-06	1.72666980889403	284	11
32608	FLT3	TRUE	medium	8.3912864831758	2.85128050287436	284	11
32609	FYN	TRUE	medium	5.89825795473632	2.99352295290146	284	11
32610	HCK	FALSE	inactive	0.760143267823441	9.47970951954868	284	11
32611	JAK2	TRUE	medium	4.76359931288897	2.96487936979706	284	11
32612	LCK	FALSE	inactive	0.0320020390402128	2.51477717894205	284	11
32613	LYN	FALSE	inactive	0.0514055647898174	4.11098278747883	284	11
32614	MER872	TRUE	medium	4.37583896000204	3.0911158834847	284	11
32615	MER999	TRUE	high	40.1982361757697	2.7821264574428	284	11
32616	PYK2	FALSE	inactive	0.0106615976461509	12.5680498937396	284	11
32617	SRC	TRUE	medium	5.37481667939459	2.70104986391108	284	11
32618	SYK	FALSE	inactive	0.0336288353306658	1.60795021943225	284	11
32619	TYRO3	TRUE	high	111.684572547967	2.79675236587599	284	11
32620	YES	FALSE	inactive	0.00742643965255745	2.55272315564312	284	11
32621	ABL	TRUE	high	11.5775126048021	2.59226208086248	285	8
32622	ALK	TRUE	medium	11.0752868516224	2.91346128237009	285	8
32623	ARG	FALSE	inactive	1.21854648860287	2.90824669957734	285	8
32624	AXL	TRUE	high	76.7313511027522	2.87041767982131	285	8
32625	BTK	FALSE	inactive	0.124083759702398	4.36587609956617	285	8
32626	CSK	FALSE	inactive	0.257988270822701	237.951381751063	285	8
32627	FES	FALSE	inactive	0.000975000284099589	1.72666980889403	285	8
32628	FLT3	TRUE	high	18.3311658779217	2.85128050287436	285	8
32629	FYN	TRUE	medium	12.4718864199648	2.99352295290146	285	8
32630	HCK	FALSE	inactive	0.20393954317979	9.47970951954868	285	8
32631	JAK2	FALSE	inactive	0.0773110327262208	2.96487936979706	285	8
32632	LCK	FALSE	inactive	0.0104252510998762	2.51477717894205	285	8
32633	LYN	FALSE	inactive	0.0141235932540354	4.11098278747883	285	8
32634	MER872	FALSE	inactive	0.0952333222426303	3.0911158834847	285	8
32635	MER999	TRUE	high	17.7704155304715	2.7821264574428	285	8
32636	PYK2	FALSE	inactive	0.000126950938202935	12.5680498937396	285	8
32637	SRC	TRUE	medium	3.87250902168959	2.70104986391108	285	8
32638	SYK	FALSE	inactive	0.0514056184302519	1.60795021943225	285	8
32639	TYRO3	TRUE	high	112.890385623121	2.79675236587599	285	8
32640	YES	FALSE	inactive	0.123040180521657	2.55272315564312	285	8
32641	ABL	TRUE	high	23.1329715351437	2.59226208086248	295	11
32642	ALK	TRUE	medium	21.257004133702	2.91346128237009	295	11
32643	ARG	TRUE	high	26.8594746701011	2.90824669957734	295	11
32644	AXL	TRUE	high	68.0572868063171	2.87041767982131	295	11
32645	BTK	TRUE	medium	13.9638943242051	4.36587609956617	295	11
32646	CSK	FALSE	inactive	1.41025606094198	237.951381751063	295	11
32647	FES	FALSE	inactive	0.000364770034594402	1.72666980889403	295	11
32648	FLT3	TRUE	high	48.9713781252609	2.85128050287436	295	11
32649	FYN	FALSE	inactive	0.364935676393887	2.99352295290146	295	11
32650	HCK	FALSE	inactive	0.139219737383471	9.47970951954868	295	11
32651	JAK2	FALSE	inactive	2.08480871733065	2.96487936979706	295	11
32652	LCK	TRUE	low	2.71968134098033	2.51477717894205	295	11
32653	LYN	FALSE	inactive	0.704658288907855	4.11098278747883	295	11
32654	MER872	TRUE	high	128.246555174674	3.0911158834847	295	11
32655	MER999	TRUE	high	144.257337495725	2.7821264574428	295	11
32656	PYK2	FALSE	inactive	3.68635059115981e-05	12.5680498937396	295	11
32657	SRC	TRUE	medium	6.89666359320949	2.70104986391108	295	11
32658	SYK	FALSE	inactive	0.0170703578653836	1.60795021943225	295	11
32659	TYRO3	TRUE	high	91.8108067529235	2.79675236587599	295	11
32660	YES	FALSE	inactive	1.27999090273616	2.55272315564312	295	11
32661	ABL	TRUE	high	30.3591480964106	2.59226208086248	296	11
32662	ALK	TRUE	medium	19.9689192283856	2.91346128237009	296	11
32663	ARG	TRUE	high	21.0650509343597	2.90824669957734	296	11
32664	AXL	TRUE	high	43.9751766818811	2.87041767982131	296	11
32665	BTK	TRUE	medium	20.9329818391387	4.36587609956617	296	11
32666	CSK	FALSE	inactive	0.118299579103227	237.951381751063	296	11
32667	FES	FALSE	inactive	5.75971778080655e-06	1.72666980889403	296	11
32668	FLT3	TRUE	medium	10.4306093073679	2.85128050287436	296	11
32669	FYN	FALSE	inactive	0.562338008842381	2.99352295290146	296	11
32670	HCK	FALSE	inactive	0.570661811246196	9.47970951954868	296	11
32671	JAK2	FALSE	inactive	2.36833912963653	2.96487936979706	296	11
32672	LCK	TRUE	medium	4.17931328696069	2.51477717894205	296	11
32673	LYN	FALSE	inactive	2.42998891694655	4.11098278747883	296	11
32674	MER872	TRUE	high	196.877760234486	3.0911158834847	296	11
32675	MER999	TRUE	high	127.677376205848	2.7821264574428	296	11
32676	PYK2	FALSE	inactive	0.00309587210161222	12.5680498937396	296	11
32677	SRC	TRUE	high	18.7241039678697	2.70104986391108	296	11
32678	SYK	FALSE	inactive	0.0125726881220832	1.60795021943225	296	11
32679	TYRO3	TRUE	high	92.5981328663673	2.79675236587599	296	11
32680	YES	FALSE	inactive	0.0462681522638623	2.55272315564312	296	11
32681	ABL	TRUE	high	22.3526675264299	2.59226208086248	297	10
32682	ALK	TRUE	medium	16.7432697107154	2.91346128237009	297	10
32683	ARG	TRUE	medium	6.06551379349675	2.90824669957734	297	10
32684	AXL	TRUE	high	70.3022538331502	2.87041767982131	297	10
32685	BTK	TRUE	medium	29.2862405410951	4.36587609956617	297	10
32686	CSK	FALSE	inactive	1.61114803217834	237.951381751063	297	10
32687	FES	FALSE	inactive	0.000652678556190493	1.72666980889403	297	10
32688	FLT3	TRUE	high	22.7861639338036	2.85128050287436	297	10
32689	FYN	FALSE	inactive	1.18906562407627	2.99352295290146	297	10
32690	HCK	FALSE	inactive	0.153103387245591	9.47970951954868	297	10
32691	JAK2	FALSE	inactive	0.0384370581847018	2.96487936979706	297	10
32692	LCK	FALSE	inactive	1.36148794727939	2.51477717894205	297	10
32693	LYN	FALSE	inactive	0.66763540513741	4.11098278747883	297	10
32694	MER872	TRUE	medium	4.28473793350233	3.0911158834847	297	10
32695	MER999	TRUE	high	56.4422781909489	2.7821264574428	297	10
32696	PYK2	FALSE	inactive	3.68635059115981e-05	12.5680498937396	297	10
32697	SRC	TRUE	medium	13.4905552810029	2.70104986391108	297	10
32698	SYK	FALSE	inactive	0.0192188281839486	1.60795021943225	297	10
32699	TYRO3	TRUE	high	93.5978773861145	2.79675236587599	297	10
32700	YES	FALSE	inactive	0.766564070171725	2.55272315564312	297	10
32701	ABL	TRUE	high	24.5049947751846	2.59226208086248	301	10
32702	ALK	TRUE	high	28.057237581007	2.91346128237009	301	10
32703	ARG	TRUE	high	32.525266184815	2.90824669957734	301	10
32704	AXL	TRUE	high	102.419387022136	2.87041767982131	301	10
32705	BTK	TRUE	medium	24.7094545353389	4.36587609956617	301	10
32706	CSK	FALSE	inactive	1.48050624225749	237.951381751063	301	10
32707	FES	FALSE	inactive	0.000364770034594402	1.72666980889403	301	10
32708	FLT3	TRUE	high	47.4162634402317	2.85128050287436	301	10
32709	FYN	FALSE	inactive	1.04557928305248	2.99352295290146	301	10
32710	HCK	FALSE	inactive	0.0710233312160076	9.47970951954868	301	10
32711	JAK2	FALSE	inactive	0.301217063484368	2.96487936979706	301	10
32712	LCK	FALSE	inactive	0.819395001402835	2.51477717894205	301	10
32713	LYN	FALSE	inactive	0.648806063400913	4.11098278747883	301	10
32714	MER872	TRUE	high	146.630108053177	3.0911158834847	301	10
32715	MER999	TRUE	high	193.88830415365	2.7821264574428	301	10
32716	PYK2	FALSE	inactive	6.63540220713723e-07	12.5680498937396	301	10
32717	SRC	TRUE	low	2.8475137608467	2.70104986391108	301	10
32718	SYK	FALSE	inactive	0.0123532948127776	1.60795021943225	301	10
32719	TYRO3	TRUE	high	95.1746576572835	2.79675236587599	301	10
32720	YES	FALSE	inactive	0.649377726710261	2.55272315564312	301	10
32721	ABL	TRUE	high	32.1597579606832	2.59226208086248	302	10
32722	ALK	TRUE	high	26.3570871747853	2.91346128237009	302	10
32723	ARG	TRUE	high	25.5085550723527	2.90824669957734	302	10
32724	AXL	TRUE	high	66.1782279503146	2.87041767982131	302	10
32725	BTK	TRUE	medium	37.0414263409798	4.36587609956617	302	10
32726	CSK	FALSE	inactive	0.124192527987984	237.951381751063	302	10
32727	FES	FALSE	inactive	5.75971778080655e-06	1.72666980889403	302	10
32728	FLT3	TRUE	medium	10.0993792230072	2.85128050287436	302	10
32729	FYN	FALSE	inactive	1.61115782904152	2.99352295290146	302	10
32730	HCK	FALSE	inactive	0.291124689603656	9.47970951954868	302	10
32731	JAK2	FALSE	inactive	0.342182067848239	2.96487936979706	302	10
32732	LCK	FALSE	inactive	1.25915796274782	2.51477717894205	302	10
32733	LYN	FALSE	inactive	2.23738451406779	4.11098278747883	302	10
32734	MER872	TRUE	high	225.099280188314	3.0911158834847	302	10
32735	MER999	TRUE	high	171.604095715916	2.7821264574428	302	10
32736	PYK2	FALSE	inactive	5.5725455482489e-05	12.5680498937396	302	10
32737	SRC	TRUE	medium	7.73086043525884	2.70104986391108	302	10
32738	SYK	FALSE	inactive	0.00909846906467944	1.60795021943225	302	10
32739	TYRO3	TRUE	high	95.9908305672255	2.79675236587599	302	10
32740	YES	FALSE	inactive	0.0234732195923929	2.55272315564312	302	10
32741	ABL	TRUE	high	23.6784107097722	2.59226208086248	303	11
32742	ALK	TRUE	medium	22.0995344970377	2.91346128237009	303	11
32743	ARG	TRUE	medium	7.34498545128866	2.90824669957734	303	11
32744	AXL	TRUE	high	105.797837112683	2.87041767982131	303	11
32745	BTK	TRUE	high	51.8227231143401	4.36587609956617	303	11
32746	CSK	FALSE	inactive	1.69140540140465	237.951381751063	303	11
32747	FES	FALSE	inactive	0.000652678556190493	1.72666980889403	303	11
32748	FLT3	TRUE	high	22.0625760033536	2.85128050287436	303	11
32749	FYN	TRUE	low	3.40679868575556	2.99352295290146	303	11
32750	HCK	FALSE	inactive	0.0781061133069434	9.47970951954868	303	11
32751	JAK2	FALSE	inactive	0.00555345806985965	2.96487936979706	303	11
32752	LCK	FALSE	inactive	0.410193797950173	2.51477717894205	303	11
32753	LYN	FALSE	inactive	0.614717666438916	4.11098278747883	303	11
32754	MER872	TRUE	medium	4.89893537735399	3.0911158834847	303	11
32755	MER999	TRUE	high	75.8609426112271	2.7821264574428	303	11
32756	PYK2	FALSE	inactive	6.63540220713723e-07	12.5680498937396	303	11
32757	SRC	TRUE	medium	5.57001821024621	2.70104986391108	303	11
32758	SYK	FALSE	inactive	0.0139080769357439	1.60795021943225	303	11
32759	TYRO3	TRUE	high	97.027204669326	2.79675236587599	303	11
32760	YES	FALSE	inactive	0.388900915000088	2.55272315564312	303	11
32761	ABL	TRUE	high	30.9941325425138	2.59226208086248	313	12
32762	ALK	TRUE	high	35.889202039003	2.91346128237009	313	12
32763	ARG	TRUE	high	44.1497873103063	2.90824669957734	313	12
32764	AXL	TRUE	high	56.7922533521578	2.87041767982131	313	12
32765	BTK	TRUE	high	91.0249782166389	4.36587609956617	313	12
32766	CSK	FALSE	inactive	119.65526825184	237.951381751063	313	12
32767	FES	FALSE	inactive	0.033304805713613	1.72666980889403	313	12
32768	FLT3	TRUE	high	55.6057011870353	2.85128050287436	313	12
32769	FYN	FALSE	inactive	0.789626578210185	2.99352295290146	313	12
32770	HCK	FALSE	inactive	0.653485427761193	9.47970951954868	313	12
32771	JAK2	FALSE	inactive	0.176229584471313	2.96487936979706	313	12
32772	LCK	TRUE	medium	13.6207485999464	2.51477717894205	313	12
32773	LYN	FALSE	inactive	1.24875529858874	4.11098278747883	313	12
32774	MER872	TRUE	high	102.69387618537	3.0911158834847	313	12
32775	MER999	TRUE	high	58.5902934155358	2.7821264574428	313	12
32776	PYK2	FALSE	inactive	0.00433585249468296	12.5680498937396	313	12
32777	SRC	TRUE	medium	7.8475726756445	2.70104986391108	313	12
32778	SYK	FALSE	inactive	0.0242252452721649	1.60795021943225	313	12
32779	TYRO3	TRUE	high	102.576005329939	2.79675236587599	313	12
32780	YES	TRUE	medium	7.35914650098612	2.55272315564312	313	12
32781	ABL	TRUE	high	40.6759442274181	2.59226208086248	314	12
32782	ALK	TRUE	high	33.7144675787976	2.91346128237009	314	12
32783	ARG	TRUE	high	34.625305589763	2.90824669957734	314	12
32784	AXL	TRUE	high	36.6962818019874	2.87041767982131	314	12
32785	BTK	TRUE	high	136.45364048724	4.36587609956617	314	12
32786	CSK	FALSE	inactive	10.0373033406582	237.951381751063	314	12
32787	FES	FALSE	inactive	0.000525882784939561	1.72666980889403	314	12
32788	FLT3	TRUE	medium	11.8436802587147	2.85128050287436	314	12
32789	FYN	FALSE	inactive	1.21675425682545	2.99352295290146	314	12
32790	HCK	FALSE	inactive	2.67863727398091	9.47970951954868	314	12
32791	JAK2	FALSE	inactive	0.200196505911291	2.96487936979706	314	12
32792	LCK	TRUE	medium	20.9308990521617	2.51477717894205	314	12
32793	LYN	TRUE	low	4.30628800273109	4.11098278747883	314	12
32794	MER872	TRUE	high	157.650552918445	3.0911158834847	314	12
32795	MER999	TRUE	high	51.8563219333511	2.7821264574428	314	12
32796	PYK2	FALSE	inactive	0.364133699252177	12.5680498937396	314	12
32797	SRC	TRUE	high	21.3057755664432	2.70104986391108	314	12
32798	SYK	FALSE	inactive	0.017842417592518	1.60795021943225	314	12
32799	TYRO3	TRUE	high	103.455648701621	2.79675236587599	314	12
32800	YES	FALSE	inactive	0.266012914710442	2.55272315564312	314	12
32801	ABL	TRUE	high	29.9486617592731	2.59226208086248	315	12
32802	ALK	TRUE	high	28.2684514554278	2.91346128237009	315	12
32803	ARG	TRUE	medium	9.97008121713955	2.90824669957734	315	12
32804	AXL	TRUE	high	58.6656271250205	2.87041767982131	315	12
32805	BTK	TRUE	high	190.905154780464	4.36587609956617	315	12
32806	CSK	FALSE	inactive	136.700245666702	237.951381751063	315	12
32807	FES	FALSE	inactive	0.0595918810368734	1.72666980889403	315	12
32808	FLT3	TRUE	high	25.8730848795188	2.85128050287436	315	12
32809	FYN	FALSE	inactive	2.57283099664199	2.99352295290146	315	12
32810	HCK	FALSE	inactive	0.718654081570989	9.47970951954868	315	12
32811	JAK2	FALSE	inactive	0.00324909750035133	2.96487936979706	315	12
32812	LCK	TRUE	medium	6.8186242161242	2.51477717894205	315	12
32813	LYN	FALSE	inactive	1.18314545193663	4.11098278747883	315	12
32814	MER872	TRUE	low	3.43101883891177	3.0911158834847	315	12
32815	MER999	TRUE	high	22.9241000676793	2.7821264574428	315	12
32816	PYK2	FALSE	inactive	0.00433585249468296	12.5680498937396	315	12
32817	SRC	TRUE	medium	15.3506273825954	2.70104986391108	315	12
32818	SYK	FALSE	inactive	0.0272742276565792	1.60795021943225	315	12
32819	TYRO3	TRUE	high	104.57261742037	2.79675236587599	315	12
32820	YES	TRUE	medium	4.40726358501999	2.55272315564312	315	12
32821	ABL	TRUE	high	32.8324035181484	2.59226208086248	319	12
32822	ALK	TRUE	high	47.3703567006694	2.91346128237009	319	12
32823	ARG	TRUE	high	53.462832088416	2.90824669957734	319	12
32824	AXL	TRUE	high	85.466642131757	2.87041767982131	319	12
32825	BTK	TRUE	high	161.070938278694	4.36587609956617	319	12
32826	CSK	FALSE	inactive	125.615749133896	237.951381751063	319	12
32827	FES	FALSE	inactive	0.033304805713613	1.72666980889403	319	12
32828	FLT3	TRUE	high	53.8399097023415	2.85128050287436	319	12
32829	FYN	FALSE	inactive	2.2623636024916	2.99352295290146	319	12
32830	HCK	FALSE	inactive	0.333377384938439	9.47970951954868	319	12
32831	JAK2	FALSE	inactive	0.0254619800331064	2.96487936979706	319	12
32832	LCK	TRUE	medium	4.1037062504307	2.51477717894205	319	12
32833	LYN	FALSE	inactive	1.14977716459437	4.11098278747883	319	12
32834	MER872	TRUE	high	117.414570246749	3.0911158834847	319	12
32835	MER999	TRUE	high	78.7479710038295	2.7821264574428	319	12
32836	PYK2	FALSE	inactive	7.80450054914312e-05	12.5680498937396	319	12
32837	SRC	TRUE	medium	3.24012776339336	2.70104986391108	319	12
32838	SYK	FALSE	inactive	0.0175310675452072	1.60795021943225	319	12
32839	TYRO3	TRUE	high	106.334281730051	2.79675236587599	319	12
32840	YES	TRUE	medium	3.73351546102605	2.55272315564312	319	12
32841	ABL	TRUE	high	43.0884462575113	2.59226208086248	320	12
32842	ALK	TRUE	high	44.4999126323613	2.91346128237009	320	12
32843	ARG	TRUE	high	41.9292370707176	2.90824669957734	320	12
32844	AXL	TRUE	high	55.2242216009449	2.87041767982131	320	12
32845	BTK	TRUE	high	241.458073766456	4.36587609956617	320	12
32846	CSK	FALSE	inactive	10.5372993336759	237.951381751063	320	12
32847	FES	FALSE	inactive	0.000525882784939561	1.72666980889403	320	12
32848	FLT3	TRUE	medium	11.4675772818288	2.85128050287436	320	12
32849	FYN	TRUE	low	3.4861295450036	2.99352295290146	320	12
32850	HCK	FALSE	inactive	1.36651415878965	9.47970951954868	320	12
32851	JAK2	FALSE	inactive	0.0289247656771313	2.96487936979706	320	12
32852	LCK	TRUE	medium	6.30613366344845	2.51477717894205	320	12
32853	LYN	FALSE	inactive	3.96496544623473	4.11098278747883	320	12
32854	MER872	TRUE	high	180.249033415281	3.0911158834847	320	12
32855	MER999	TRUE	high	69.6972125913604	2.7821264574428	320	12
32856	PYK2	FALSE	inactive	0.00655437808195764	12.5680498937396	320	12
32857	SRC	TRUE	medium	8.79678822825186	2.70104986391108	320	12
32858	SYK	FALSE	inactive	0.0129120107751245	1.60795021943225	320	12
32859	TYRO3	TRUE	high	107.246154304982	2.79675236587599	320	12
32860	YES	FALSE	inactive	0.134956319971474	2.55272315564312	320	12
32861	ABL	TRUE	high	31.7249255600313	2.59226208086248	321	11
32862	ALK	TRUE	high	37.3116857645346	2.91346128237009	321	11
32863	ARG	TRUE	medium	12.0731901667706	2.90824669957734	321	11
32864	AXL	TRUE	high	88.2858816648577	2.87041767982131	321	11
32865	BTK	TRUE	high	337.811367881304	4.36587609956617	321	11
32866	CSK	FALSE	inactive	143.509801257298	237.951381751063	321	11
32867	FES	FALSE	inactive	0.0595918810368734	1.72666980889403	321	11
32868	FLT3	TRUE	high	25.051469973354	2.85128050287436	321	11
32869	FYN	TRUE	medium	7.37143272882042	2.99352295290146	321	11
32870	HCK	FALSE	inactive	0.366623352582277	9.47970951954868	321	11
32871	JAK2	FALSE	inactive	0.000469435684863844	2.96487936979706	321	11
32872	LCK	FALSE	inactive	2.05433868848862	2.51477717894205	321	11
32873	LYN	FALSE	inactive	1.0893676483838	4.11098278747883	321	11
32874	MER872	TRUE	medium	3.92283958346405	3.0911158834847	321	11
32875	MER999	TRUE	high	30.8110142855134	2.7821264574428	321	11
32876	PYK2	FALSE	inactive	7.80450054914312e-05	12.5680498937396	321	11
32877	SRC	TRUE	medium	6.33800998393032	2.70104986391108	321	11
32878	SYK	FALSE	inactive	0.0197375226512255	1.60795021943225	321	11
32879	TYRO3	TRUE	high	108.404047576817	2.79675236587599	321	11
32880	YES	FALSE	inactive	2.23593683496915	2.55272315564312	321	11
32881	ABL	TRUE	high	13.5204163095805	2.59226208086248	331	12
32882	ALK	TRUE	medium	12.1323172837744	2.91346128237009	331	12
32883	ARG	TRUE	high	17.0314512223678	2.90824669957734	331	12
32884	AXL	TRUE	high	51.1422441171306	2.87041767982131	331	12
32885	BTK	TRUE	high	73.1354915350802	4.36587609956617	331	12
32886	CSK	FALSE	inactive	15.5429093233338	237.951381751063	331	12
32887	FES	FALSE	inactive	0.00320743772529639	1.72666980889403	331	12
32888	FLT3	TRUE	high	29.0159344601142	2.85128050287436	331	12
32889	FYN	FALSE	inactive	0.518616699332066	2.99352295290146	331	12
32890	HCK	FALSE	inactive	0.313630331596025	9.47970951954868	331	12
32891	JAK2	FALSE	inactive	0.791019551219095	2.96487936979706	331	12
32892	LCK	TRUE	medium	7.4815242379205	2.51477717894205	331	12
32893	LYN	FALSE	inactive	0.731211046090664	4.11098278747883	331	12
32894	MER872	TRUE	high	96.3235166862163	3.0911158834847	331	12
32895	MER999	TRUE	high	70.4433669688913	2.7821264574428	331	12
32896	PYK2	FALSE	inactive	0.00170406791797169	12.5680498937396	331	12
32897	SRC	TRUE	medium	6.23091124821669	2.70104986391108	331	12
32898	SYK	FALSE	inactive	0.0145849445663501	1.60795021943225	331	12
32899	TYRO3	TRUE	high	78.6982661805696	2.79675236587599	331	12
32900	YES	TRUE	low	2.97993701313365	2.55272315564312	331	12
32901	ABL	TRUE	high	17.7438648746053	2.59226208086248	332	11
32902	ALK	TRUE	medium	11.3971499637962	2.91346128237009	332	11
32903	ARG	TRUE	medium	13.3572376932825	2.90824669957734	332	11
32904	AXL	TRUE	high	33.0455315881026	2.87041767982131	332	11
32905	BTK	TRUE	high	109.635885273534	4.36587609956617	332	11
32906	CSK	FALSE	inactive	1.30381969765252	237.951381751063	332	11
32907	FES	FALSE	inactive	5.0645432313981e-05	1.72666980889403	332	11
32908	FLT3	TRUE	medium	6.18021970440578	2.85128050287436	332	11
32909	FYN	FALSE	inactive	0.79914872926819	2.99352295290146	332	11
32910	HCK	FALSE	inactive	1.28557097186122	9.47970951954868	332	11
32911	JAK2	FALSE	inactive	0.898596854419515	2.96487936979706	332	11
32912	LCK	TRUE	medium	11.49680044611	2.51477717894205	332	11
32913	LYN	FALSE	inactive	2.52155515079956	4.11098278747883	332	11
32914	MER872	TRUE	high	147.871092500396	3.0911158834847	332	11
32915	MER999	TRUE	high	62.3470834955643	2.7821264574428	332	11
32916	PYK2	FALSE	inactive	0.143111084961704	12.5680498937396	332	11
32917	SRC	TRUE	high	16.9166189490597	2.70104986391108	332	11
32918	SYK	FALSE	inactive	0.0107421274209163	1.60795021943225	332	11
32919	TYRO3	TRUE	high	79.3731453395499	2.79675236587599	332	11
32920	YES	FALSE	inactive	0.107716530770381	2.55272315564312	332	11
32921	ABL	TRUE	high	13.0643557887859	2.59226208086248	333	11
32922	ALK	TRUE	medium	9.55612838105198	2.91346128237009	333	11
32923	ARG	TRUE	medium	3.84611030488744	2.90824669957734	333	11
32924	AXL	TRUE	high	52.8292442475935	2.87041767982131	333	11
32925	BTK	TRUE	high	153.385835459587	4.36587609956617	333	11
32926	CSK	FALSE	inactive	17.757007726589	237.951381751063	333	11
32927	FES	FALSE	inactive	0.00573902904591684	1.72666980889403	333	11
32928	FLT3	TRUE	medium	13.5009849551205	2.85128050287436	333	11
32929	FYN	FALSE	inactive	1.68980269438515	2.99352295290146	333	11
32930	HCK	FALSE	inactive	0.344907029798853	9.47970951954868	333	11
32931	JAK2	FALSE	inactive	0.0145838149383673	2.96487936979706	333	11
32932	LCK	TRUE	low	3.74529358411371	2.51477717894205	333	11
32933	LYN	FALSE	inactive	0.692793075285213	4.11098278747883	333	11
32934	MER872	TRUE	low	3.21818410850601	3.0911158834847	333	11
32935	MER999	TRUE	high	27.5617461419117	2.7821264574428	333	11
32936	PYK2	FALSE	inactive	0.00170406791797169	12.5680498937396	333	11
32937	SRC	TRUE	medium	12.1882779272944	2.70104986391108	333	11
32938	SYK	FALSE	inactive	0.0164206014837872	1.60795021943225	333	11
32939	TYRO3	TRUE	high	80.2301050277418	2.79675236587599	333	11
32940	YES	FALSE	inactive	1.78463193821149	2.55272315564312	333	11
32941	ABL	TRUE	high	14.3223161158198	2.59226208086248	337	9
32942	ALK	TRUE	medium	16.0135128307817	2.91346128237009	337	9
32943	ARG	TRUE	high	20.6240997385493	2.90824669957734	337	9
32944	AXL	TRUE	high	76.9639452174982	2.87041767982131	337	9
32945	BTK	TRUE	high	129.415051492707	4.36587609956617	337	9
32946	CSK	FALSE	inactive	16.3171603465171	237.951381751063	337	9
32947	FES	FALSE	inactive	0.00320743772529639	1.72666980889403	337	9
32948	FLT3	TRUE	high	28.0945165318021	2.85128050287436	337	9
32949	FYN	FALSE	inactive	1.48589165637341	2.99352295290146	337	9
32950	HCK	FALSE	inactive	0.159999374650275	9.47970951954868	337	9
32951	JAK2	FALSE	inactive	0.114287984502488	2.96487936979706	337	9
32952	LCK	FALSE	inactive	2.25405949993263	2.51477717894205	337	9
32953	LYN	FALSE	inactive	0.673254211008627	4.11098278747883	337	9
32954	MER872	TRUE	high	110.131049060342	3.0911158834847	337	9
32955	MER999	TRUE	high	94.6790312199982	2.7821264574428	337	9
32956	PYK2	FALSE	inactive	3.06730891281386e-05	12.5680498937396	337	9
32957	SRC	FALSE	inactive	2.57263606990792	2.70104986391108	337	9
32958	SYK	FALSE	inactive	0.0105546773815156	1.60795021943225	337	9
32959	TYRO3	TRUE	high	81.5816874598914	2.79675236587599	337	9
32960	YES	FALSE	inactive	1.51181130990223	2.55272315564312	337	9
32961	ABL	TRUE	high	18.7962586381612	2.59226208086248	338	11
32962	ALK	TRUE	medium	15.0431614102013	2.91346128237009	338	11
32963	ARG	TRUE	medium	16.1748402306418	2.90824669957734	338	11
32964	AXL	TRUE	high	49.7302088857288	2.87041767982131	338	11
32965	BTK	TRUE	high	194.003396166652	4.36587609956617	338	11
32966	CSK	FALSE	inactive	1.36876788167355	237.951381751063	338	11
32967	FES	FALSE	inactive	5.0645432313981e-05	1.72666980889403	338	11
32968	FLT3	TRUE	medium	5.98396322180394	2.85128050287436	338	11
32969	FYN	FALSE	inactive	2.28964557167238	2.99352295290146	338	11
32970	HCK	FALSE	inactive	0.65583756047959	9.47970951954868	338	11
32971	JAK2	FALSE	inactive	0.129830954511309	2.96487936979706	338	11
32972	LCK	TRUE	low	3.46379580420725	2.51477717894205	338	11
32973	LYN	FALSE	inactive	2.32169307704332	4.11098278747883	338	11
32974	MER872	TRUE	high	169.06773239829	3.0911158834847	338	11
32975	MER999	TRUE	high	83.7972646503281	2.7821264574428	338	11
32976	PYK2	FALSE	inactive	0.00257598832649807	12.5680498937396	338	11
32977	SRC	TRUE	medium	6.98458096344971	2.70104986391108	338	11
32978	SYK	FALSE	inactive	0.00777374838849161	1.60795021943225	338	11
32979	TYRO3	TRUE	high	82.2812934778283	2.79675236587599	338	11
32980	YES	FALSE	inactive	0.0546478226769116	2.55272315564312	338	11
32981	ABL	TRUE	high	13.8392065134818	2.59226208086248	339	11
32982	ALK	TRUE	medium	12.6131868185832	2.91346128237009	339	11
32983	ARG	TRUE	medium	4.65741653472752	2.90824669957734	339	11
32984	AXL	TRUE	high	79.5027111215812	2.87041767982131	339	11
32985	BTK	TRUE	high	271.420009322461	4.36587609956617	339	11
32986	CSK	FALSE	inactive	18.6415513544891	237.951381751063	339	11
32987	FES	FALSE	inactive	0.00573902904591684	1.72666980889403	339	11
32988	FLT3	TRUE	medium	13.0722533006352	2.85128050287436	339	11
32989	FYN	TRUE	medium	4.84146331527307	2.99352295290146	339	11
32990	HCK	FALSE	inactive	0.175955268100095	9.47970951954868	339	11
32991	JAK2	FALSE	inactive	0.0021070968639075	2.96487936979706	339	11
32992	LCK	FALSE	inactive	1.12839500546145	2.51477717894205	339	11
32993	LYN	FALSE	inactive	0.63788130360869	4.11098278747883	339	11
32994	MER872	TRUE	medium	3.67949597494091	3.0911158834847	339	11
32995	MER999	TRUE	high	37.0442177274139	2.7821264574428	339	11
32996	PYK2	FALSE	inactive	3.06730891281386e-05	12.5680498937396	339	11
32997	SRC	TRUE	medium	5.03233029274721	2.70104986391108	339	11
32998	SYK	FALSE	inactive	0.0118830860332288	1.60795021943225	339	11
32999	TYRO3	TRUE	high	83.169651263086	2.79675236587599	339	11
33000	YES	FALSE	inactive	0.905397240381157	2.55272315564312	339	11
33001	ABL	TRUE	high	20.7417996134328	2.59226208086248	349	12
33002	ALK	TRUE	medium	22.5509195607099	2.91346128237009	349	12
33003	ARG	TRUE	high	29.4857527133812	2.90824669957734	349	12
33004	AXL	TRUE	high	81.6649010515757	2.87041767982131	349	12
33005	BTK	TRUE	high	54.3334034828176	4.36587609956617	349	12
33006	CSK	FALSE	inactive	164.154795972748	237.951381751063	349	12
33007	FES	FALSE	inactive	0.0222885167883736	1.72666980889403	349	12
33008	FLT3	TRUE	high	55.8369061826117	2.85128050287436	349	12
33009	FYN	FALSE	inactive	1.06903349693663	2.99352295290146	349	12
33010	HCK	FALSE	inactive	0.447073414820506	9.47970951954868	349	12
33011	JAK2	FALSE	inactive	2.01619505159124	2.96487936979706	349	12
33012	LCK	TRUE	medium	12.2044635662801	2.51477717894205	349	12
33013	LYN	FALSE	inactive	0.664450563203553	4.11098278747883	349	12
33014	MER872	TRUE	high	67.6025966874264	3.0911158834847	349	12
33015	MER999	TRUE	high	45.0430403221706	2.7821264574428	349	12
33016	PYK2	FALSE	inactive	0.00129507374646818	12.5680498937396	349	12
33017	SRC	TRUE	medium	8.86031886777829	2.70104986391108	349	12
33018	SYK	FALSE	inactive	0.0139100747047182	1.60795021943225	349	12
33019	TYRO3	TRUE	high	79.1490913956169	2.79675236587599	349	12
33020	YES	TRUE	medium	3.51087451566967	2.55272315564312	349	12
33021	ABL	TRUE	high	27.2210323387824	2.59226208086248	350	11
33022	ALK	TRUE	medium	21.184428831139	2.91346128237009	350	11
33023	ARG	TRUE	high	23.1247591538607	2.90824669957734	350	11
33024	AXL	TRUE	high	52.7677287910637	2.87041767982131	350	11
33025	BTK	TRUE	high	81.4500684377784	4.36587609956617	350	11
33026	CSK	FALSE	inactive	13.7701540941302	237.951381751063	350	11
33027	FES	FALSE	inactive	0.000351935614986973	1.72666980889403	350	11
33028	FLT3	TRUE	medium	11.8929255336302	2.85128050287436	350	11
33029	FYN	FALSE	inactive	1.64729898154518	2.99352295290146	350	11
33030	HCK	FALSE	inactive	1.83255427324045	9.47970951954868	350	11
33031	JAK2	FALSE	inactive	2.29039412295672	2.96487936979706	350	11
33032	LCK	TRUE	medium	18.7545047922403	2.51477717894205	350	11
33033	LYN	FALSE	inactive	2.29133401232815	4.11098278747883	350	11
33034	MER872	TRUE	high	103.780158490246	3.0911158834847	350	11
33035	MER999	TRUE	high	39.8660983524627	2.7821264574428	350	11
33036	PYK2	FALSE	inactive	0.108762923712034	12.5680498937396	350	11
33037	SRC	TRUE	high	24.0553318900615	2.70104986391108	350	11
33038	SYK	FALSE	inactive	0.0102450711576438	1.60795021943225	350	11
33039	TYRO3	TRUE	high	79.8278366187019	2.79675236587599	350	11
33040	YES	FALSE	inactive	0.12690846186725	2.55272315564312	350	11
33041	ABL	TRUE	high	20.0421528187393	2.59226208086248	351	11
33042	ALK	TRUE	medium	17.7624337867529	2.91346128237009	351	11
33043	ARG	TRUE	medium	6.65859038537833	2.90824669957734	351	11
33044	AXL	TRUE	high	84.3587347130928	2.87041767982131	351	11
33045	BTK	TRUE	high	113.952532643844	4.36587609956617	351	11
33046	CSK	FALSE	inactive	187.538762519107	237.951381751063	351	11
33047	FES	FALSE	inactive	0.0398805701604264	1.72666980889403	351	11
33048	FLT3	TRUE	high	25.9806635332794	2.85128050287436	351	11
33049	FYN	TRUE	low	3.48321927511794	2.99352295290146	351	11
33050	HCK	FALSE	inactive	0.491657687644794	9.47970951954868	351	11
33051	JAK2	FALSE	inactive	0.0371720464642652	2.96487936979706	351	11
33052	LCK	TRUE	medium	6.10962387325546	2.51477717894205	351	11
33053	LYN	FALSE	inactive	0.629540201174293	4.11098278747883	351	11
33054	MER872	FALSE	inactive	2.25861357472997	3.0911158834847	351	11
33055	MER999	TRUE	high	17.6235875177262	2.7821264574428	351	11
33056	PYK2	FALSE	inactive	0.00129507374646818	12.5680498937396	351	11
33057	SRC	TRUE	high	17.3316589793893	2.70104986391108	351	11
33058	SYK	FALSE	inactive	0.0156607926959744	1.60795021943225	351	11
33059	TYRO3	TRUE	high	80.6897054243936	2.79675236587599	351	11
33060	YES	FALSE	inactive	2.10260108321151	2.55272315564312	351	11
33061	ABL	TRUE	high	21.9720017544188	2.59226208086248	355	12
33062	ALK	TRUE	high	29.7650837251273	2.91346128237009	355	12
33063	ARG	TRUE	high	35.705536591522	2.90824669957734	355	12
33064	AXL	TRUE	high	122.897480922637	2.87041767982131	355	12
33065	BTK	TRUE	high	96.1442941301638	4.36587609956617	355	12
33066	CSK	FALSE	inactive	172.331966417378	237.951381751063	355	12
33067	FES	FALSE	inactive	0.0222885167883736	1.72666980889403	355	12
33068	FLT3	TRUE	high	54.0637726483854	2.85128050287436	355	12
33069	FYN	TRUE	low	3.06289395526143	2.99352295290146	355	12
33070	HCK	FALSE	inactive	0.228075729888845	9.47970951954868	355	12
33071	JAK2	FALSE	inactive	0.291303632704307	2.96487936979706	355	12
33072	LCK	TRUE	low	3.67700299675854	2.51477717894205	355	12
33073	LYN	FALSE	inactive	0.611785259639498	4.11098278747883	355	12
33074	MER872	TRUE	high	77.2931174911602	3.0911158834847	355	12
33075	MER999	TRUE	high	60.5398578235159	2.7821264574428	355	12
33076	PYK2	FALSE	inactive	2.33112260573588e-05	12.5680498937396	355	12
33077	SRC	TRUE	medium	3.65827324480926	2.70104986391108	355	12
33078	SYK	FALSE	inactive	0.010066294746146	1.60795021943225	355	12
33079	TYRO3	TRUE	high	82.0490304342415	2.79675236587599	355	12
33080	YES	FALSE	inactive	1.78117180901598	2.55272315564312	355	12
33081	ABL	TRUE	high	28.8355196488098	2.59226208086248	356	12
33082	ALK	TRUE	high	27.9614450368782	2.91346128237009	356	12
33083	ARG	TRUE	high	28.0027422791075	2.90824669957734	356	12
33084	AXL	TRUE	high	79.4101365326457	2.87041767982131	356	12
33085	BTK	TRUE	high	144.127899870661	4.36587609956617	356	12
33086	CSK	FALSE	inactive	14.4560974831691	237.951381751063	356	12
33087	FES	FALSE	inactive	0.000351935614986973	1.72666980889403	356	12
33088	FLT3	TRUE	medium	11.5152587443069	2.85128050287436	356	12
33089	FYN	TRUE	medium	4.71968568575372	2.99352295290146	356	12
33090	HCK	FALSE	inactive	0.934882593271719	9.47970951954868	356	12
33091	JAK2	FALSE	inactive	0.330920427473182	2.96487936979706	356	12
33092	LCK	TRUE	medium	5.65042207298006	2.51477717894205	356	12
33093	LYN	FALSE	inactive	2.10971959583328	4.11098278747883	356	12
33094	MER872	TRUE	high	118.656566115747	3.0911158834847	356	12
33095	MER999	TRUE	high	53.5818166130417	2.7821264574428	356	12
33096	PYK2	FALSE	inactive	0.00195772411279653	12.5680498937396	356	12
33097	SRC	TRUE	medium	9.93203273625354	2.70104986391108	356	12
33098	SYK	FALSE	inactive	0.00741404400460203	1.60795021943225	356	12
33099	TYRO3	TRUE	high	82.7526441647849	2.79675236587599	356	12
33100	YES	FALSE	inactive	0.0643844642110224	2.55272315564312	356	12
33101	ABL	TRUE	high	21.230858705745	2.59226208086248	357	10
33102	ALK	TRUE	medium	23.4447348100994	2.91346128237009	357	10
33103	ARG	TRUE	medium	8.06316681022655	2.90824669957734	357	10
33104	AXL	TRUE	high	126.951430254137	2.87041767982131	357	10
33105	BTK	TRUE	high	201.641809883151	4.36587609956617	357	10
33106	CSK	FALSE	inactive	196.880776665002	237.951381751063	357	10
33107	FES	FALSE	inactive	0.0398805701604264	1.72666980889403	357	10
33108	FLT3	TRUE	high	25.155632404197	2.85128050287436	357	10
33109	FYN	TRUE	medium	9.97979136592132	2.99352295290146	357	10
33110	HCK	FALSE	inactive	0.25082051906412	9.47970951954868	357	10
33111	JAK2	FALSE	inactive	0.0053706868100622	2.96487936979706	357	10
33112	LCK	FALSE	inactive	1.84072861285743	2.51477717894205	357	10
33113	LYN	FALSE	inactive	0.579641942918978	4.11098278747883	357	10
33114	MER872	FALSE	inactive	2.5823754256943	3.0911158834847	357	10
33115	MER999	TRUE	high	23.6868886965048	2.7821264574428	357	10
33116	PYK2	FALSE	inactive	2.33112260573588e-05	12.5680498937396	357	10
33117	SRC	TRUE	medium	7.15594385243116	2.70104986391108	357	10
33118	SYK	FALSE	inactive	0.0113332357002006	1.60795021943225	357	10
33119	TYRO3	TRUE	high	83.6460909324182	2.79675236587599	357	10
33120	YES	FALSE	inactive	1.06671251231218	2.55272315564312	357	10
33121	ABL	TRUE	medium	8.56978586605496	2.59226208086248	367	13
33122	ALK	TRUE	medium	8.30120847019332	2.91346128237009	367	13
33123	ARG	TRUE	medium	8.06244222551739	2.90824669957734	367	13
33124	AXL	TRUE	high	40.7980672737032	2.87041767982131	367	13
33125	BTK	TRUE	medium	6.99176929727802	4.36587609956617	367	13
33126	CSK	FALSE	inactive	0.777475284014482	237.951381751063	367	13
33127	FES	FALSE	inactive	0.000139989542705693	1.72666980889403	367	13
33128	FLT3	TRUE	medium	10.541896757685	2.85128050287436	367	13
33129	FYN	FALSE	inactive	0.874492170827781	2.99352295290146	367	13
33130	HCK	FALSE	inactive	0.104519733305209	9.47970951954868	367	13
33131	JAK2	TRUE	medium	16.6480321275703	2.96487936979706	367	13
33132	LCK	TRUE	medium	6.33602855297432	2.51477717894205	367	13
33133	LYN	FALSE	inactive	0.512341240259735	4.11098278747883	367	13
33134	MER872	TRUE	high	109.734452942211	3.0911158834847	367	13
33135	MER999	TRUE	high	110.496408199868	2.7821264574428	367	13
33136	PYK2	FALSE	inactive	0.000132366133428021	12.5680498937396	367	13
33137	SRC	TRUE	medium	9.93005371857651	2.70104986391108	367	13
33138	SYK	FALSE	inactive	0.0357051062284749	1.60795021943225	367	13
33139	TYRO3	TRUE	high	77.8196475196932	2.79675236587599	367	13
33140	YES	TRUE	low	3.10798691505399	2.55272315564312	367	13
33141	ABL	TRUE	high	11.2467781264865	2.59226208086248	368	11
33142	ALK	TRUE	medium	7.79819020576217	2.91346128237009	368	11
33143	ARG	TRUE	medium	6.32312277964657	2.90824669957734	368	11
33144	AXL	TRUE	high	26.3616476769955	2.87041767982131	368	11
33145	BTK	TRUE	medium	10.4812150769194	4.36587609956617	368	11
33146	CSK	FALSE	inactive	0.0652186517111229	237.951381751063	368	11
33147	FES	FALSE	inactive	2.21043447043424e-06	1.72666980889403	368	11
33148	FLT3	FALSE	inactive	2.24536067081397	2.85128050287436	368	11
33149	FYN	FALSE	inactive	1.3475256542492	2.99352295290146	368	11
33150	HCK	FALSE	inactive	0.428426467682748	9.47970951954868	368	11
33151	JAK2	TRUE	medium	18.9121359630796	2.96487936979706	368	11
33152	LCK	TRUE	medium	9.7365260845092	2.51477717894205	368	11
33153	LYN	FALSE	inactive	1.76679045024135	4.11098278747883	368	11
33154	MER872	TRUE	high	168.458897678723	3.0911158834847	368	11
33155	MER999	TRUE	high	97.7966994541793	2.7821264574428	368	11
33156	PYK2	FALSE	inactive	0.0111163767402048	12.5680498937396	368	11
33157	SRC	TRUE	high	26.9596096315655	2.70104986391108	368	11
33158	SYK	FALSE	inactive	0.0262975837130392	1.60795021943225	368	11
33159	TYRO3	TRUE	high	78.4869920600384	2.79675236587599	368	11
33160	YES	FALSE	inactive	0.112345182698108	2.55272315564312	368	11
33161	ABL	TRUE	medium	8.28071629040868	2.59226208086248	369	10
33162	ALK	TRUE	medium	6.53852120774444	2.91346128237009	369	10
33163	ARG	FALSE	inactive	1.82069288877727	2.90824669957734	369	10
33164	AXL	TRUE	high	42.1438499236733	2.87041767982131	369	10
33165	BTK	TRUE	medium	14.6637200693355	4.36587609956617	369	10
33166	CSK	FALSE	inactive	0.888227186962443	237.951381751063	369	10
33167	FES	FALSE	inactive	0.000250481574552892	1.72666980889403	369	10
33168	FLT3	TRUE	medium	4.90509756697936	2.85128050287436	369	10
33169	FYN	FALSE	inactive	2.84934755935681	2.99352295290146	369	10
33170	HCK	FALSE	inactive	0.114942934843758	9.47970951954868	369	10
33171	JAK2	FALSE	inactive	0.306935295420063	2.96487936979706	369	10
33172	LCK	TRUE	low	3.17185192930844	2.51477717894205	369	10
33173	LYN	FALSE	inactive	0.485422731689658	4.11098278747883	369	10
33174	MER872	TRUE	medium	3.66624563516127	3.0911158834847	369	10
33175	MER999	TRUE	high	43.2329413462411	2.7821264574428	369	10
33176	PYK2	FALSE	inactive	0.000132366133428021	12.5680498937396	369	10
33177	SRC	TRUE	high	19.4241660222031	2.70104986391108	369	10
33178	SYK	FALSE	inactive	0.040198940602542	1.60795021943225	369	10
33179	TYRO3	TRUE	high	79.3343843103412	2.79675236587599	369	10
33180	YES	FALSE	inactive	1.86131877543144	2.55272315564312	369	10
33181	ABL	TRUE	medium	9.07806234720389	2.59226208086248	373	10
33182	ALK	TRUE	medium	10.9568110723757	2.91346128237009	373	10
33183	ARG	TRUE	medium	9.76314997614428	2.90824669957734	373	10
33184	AXL	TRUE	high	61.396997117327	2.87041767982131	373	10
33185	BTK	TRUE	medium	12.3721077774988	4.36587609956617	373	10
33186	CSK	FALSE	inactive	0.816204264646455	237.951381751063	373	10
33187	FES	FALSE	inactive	0.000139989542705693	1.72666980889403	373	10
33188	FLT3	TRUE	medium	10.2071326754081	2.85128050287436	373	10
33189	FYN	FALSE	inactive	2.50551249481628	2.99352295290146	373	10
33190	HCK	FALSE	inactive	0.0533210288760825	9.47970951954868	373	10
33191	JAK2	FALSE	inactive	2.40533882488789	2.96487936979706	373	10
33192	LCK	FALSE	inactive	1.90894059786483	2.51477717894205	373	10
33193	LYN	FALSE	inactive	0.471732339551501	4.11098278747883	373	10
33194	MER872	TRUE	high	125.464381247179	3.0911158834847	373	10
33195	MER999	TRUE	high	148.512107410666	2.7821264574428	373	10
33196	PYK2	FALSE	inactive	2.38258004001236e-06	12.5680498937396	373	10
33197	SRC	TRUE	medium	4.09994836306563	2.70104986391108	373	10
33198	SYK	FALSE	inactive	0.0258386910831163	1.60795021943225	373	10
33199	TYRO3	TRUE	high	80.6708771400861	2.79675236587599	373	10
33200	YES	FALSE	inactive	1.57677486084369	2.55272315564312	373	10
33201	ABL	TRUE	high	11.9138277937409	2.59226208086248	374	11
33202	ALK	TRUE	medium	10.2928744769852	2.91346128237009	374	11
33203	ARG	TRUE	medium	7.65693499419801	2.90824669957734	374	11
33204	AXL	TRUE	high	39.6716343343971	2.87041767982131	374	11
33205	BTK	TRUE	medium	18.5467679291529	4.36587609956617	374	11
33206	CSK	FALSE	inactive	0.0684674391014066	237.951381751063	374	11
33207	FES	FALSE	inactive	2.21043447043424e-06	1.72666980889403	374	11
33208	FLT3	FALSE	inactive	2.17405793264233	2.85128050287436	374	11
33209	FYN	TRUE	medium	3.86080341989905	2.99352295290146	374	11
33210	HCK	FALSE	inactive	0.218562938616409	9.47970951954868	374	11
33211	JAK2	FALSE	inactive	2.73246078245002	2.96487936979706	374	11
33212	LCK	TRUE	low	2.93345425600465	2.51477717894205	374	11
33213	LYN	FALSE	inactive	1.62675210796436	4.11098278747883	374	11
33214	MER872	TRUE	high	192.6067046051	3.0911158834847	374	11
33215	MER999	TRUE	high	131.443131685117	2.7821264574428	374	11
33216	PYK2	FALSE	inactive	0.000200093911127745	12.5680498937396	374	11
33217	SRC	TRUE	medium	11.1311590561738	2.70104986391108	374	11
33218	SYK	FALSE	inactive	0.0190307553615878	1.60795021943225	374	11
33219	TYRO3	TRUE	high	81.3626724789261	2.79675236587599	374	11
33220	YES	FALSE	inactive	0.0569960764497591	2.55272315564312	374	11
33221	ABL	TRUE	medium	8.77184797132418	2.59226208086248	375	10
33222	ALK	TRUE	medium	8.63023038431284	2.91346128237009	375	10
33223	ARG	FALSE	inactive	2.20475350227904	2.90824669957734	375	10
33224	AXL	TRUE	high	63.4222649548067	2.87041767982131	375	10
33225	BTK	TRUE	medium	25.9478134079053	4.36587609956617	375	10
33226	CSK	FALSE	inactive	0.932473138220257	237.951381751063	375	10
33227	FES	FALSE	inactive	0.000250481574552892	1.72666980889403	375	10
33228	FLT3	TRUE	medium	4.74933333182961	2.85128050287436	375	10
33229	FYN	TRUE	medium	8.16368190613417	2.99352295290146	375	10
33230	HCK	FALSE	inactive	0.0586384537550309	9.47970951954868	375	10
33231	JAK2	FALSE	inactive	0.044346585659194	2.96487936979706	375	10
33232	LCK	FALSE	inactive	0.955626520248307	2.51477717894205	375	10
33233	LYN	FALSE	inactive	0.446947430535467	4.11098278747883	375	10
33234	MER872	TRUE	medium	4.19178505731392	3.0911158834847	375	10
33235	MER999	TRUE	high	58.1070039605113	2.7821264574428	375	10
33236	PYK2	FALSE	inactive	2.38258004001236e-06	12.5680498937396	375	10
33237	SRC	TRUE	medium	8.01990401498683	2.70104986391108	375	10
33238	SYK	FALSE	inactive	0.0290907412920471	1.60795021943225	375	10
33239	TYRO3	TRUE	high	82.2411122854844	2.79675236587599	375	10
33240	YES	FALSE	inactive	0.944302770034565	2.55272315564312	375	10
33241	ABL	TRUE	high	11.4820129610218	2.59226208086248	385	12
33242	ALK	TRUE	medium	14.0153215420562	2.91346128237009	385	12
33243	ARG	TRUE	medium	13.2524970733869	2.90824669957734	385	12
33244	AXL	TRUE	high	34.0450564754436	2.87041767982131	385	12
33245	BTK	TRUE	medium	45.5765156341315	4.36587609956617	385	12
33246	CSK	FALSE	inactive	65.9660442131264	237.951381751063	385	12
33247	FES	FALSE	inactive	0.0127815447530793	1.72666980889403	385	12
33248	FLT3	TRUE	medium	11.9700442073129	2.85128050287436	385	12
33249	FYN	FALSE	inactive	1.89217526591463	2.99352295290146	385	12
33250	HCK	FALSE	inactive	0.490606604437899	9.47970951954868	385	12
33251	JAK2	FALSE	inactive	1.40726377423406	2.96487936979706	385	12
33252	LCK	TRUE	medium	31.7321925704124	2.51477717894205	385	12
33253	LYN	FALSE	inactive	0.90794197489889	4.11098278747883	385	12
33254	MER872	TRUE	high	87.8702457806219	3.0911158834847	385	12
33255	MER999	TRUE	high	44.8782508410356	2.7821264574428	385	12
33256	PYK2	FALSE	inactive	0.0155687858667522	12.5680498937396	385	12
33257	SRC	TRUE	medium	11.2992053587057	2.70104986391108	385	12
33258	SYK	FALSE	inactive	0.0506705812891913	1.60795021943225	385	12
33259	TYRO3	TRUE	high	86.9443245416185	2.79675236587599	385	12
33260	YES	TRUE	medium	17.8689793670704	2.55272315564312	385	12
33261	ABL	TRUE	high	15.068713995476	2.59226208086248	386	10
33262	ALK	TRUE	medium	13.1660520961865	2.91346128237009	386	10
33263	ARG	TRUE	medium	10.3935214402798	2.90824669957734	386	10
33264	AXL	TRUE	high	21.9981936381467	2.87041767982131	386	10
33265	BTK	TRUE	high	68.3228010689491	4.36587609956617	386	10
33266	CSK	FALSE	inactive	5.53357328619116	237.951381751063	386	10
33267	FES	FALSE	inactive	0.000201820554318129	1.72666980889403	386	10
33268	FLT3	FALSE	inactive	2.54954749688776	2.85128050287436	386	10
33269	FYN	FALSE	inactive	2.91569758794089	2.99352295290146	386	10
33270	HCK	FALSE	inactive	2.01099685116285	9.47970951954868	386	10
33271	JAK2	FALSE	inactive	1.59864923555474	2.96487936979706	386	10
33272	LCK	TRUE	medium	48.7626149562495	2.51477717894205	386	10
33273	LYN	FALSE	inactive	3.13100544045877	4.11098278747883	386	10
33274	MER872	TRUE	high	134.894049645077	3.0911158834847	386	10
33275	MER999	TRUE	high	39.7202486581394	2.7821264574428	386	10
33276	PYK2	FALSE	inactive	1.3074982595643	12.5680498937396	386	10
33277	SRC	TRUE	high	30.6767892954829	2.70104986391108	386	10
33278	SYK	FALSE	inactive	0.0373199800811175	1.60795021943225	386	10
33279	TYRO3	TRUE	high	87.6899180022181	2.79675236587599	386	10
33280	YES	FALSE	inactive	0.645914479851462	2.55272315564312	386	10
33281	ABL	TRUE	high	11.0947103298844	2.59226208086248	387	12
33282	ALK	TRUE	medium	11.0392935516722	2.91346128237009	387	12
33283	ARG	TRUE	low	2.99273179331326	2.90824669957734	387	12
33284	AXL	TRUE	high	35.1680813975442	2.87041767982131	387	12
33285	BTK	TRUE	high	95.5868591451932	4.36587609956617	387	12
33286	CSK	FALSE	inactive	75.3629537699542	237.951381751063	387	12
33287	FES	FALSE	inactive	0.0228698615131583	1.72666980889403	387	12
33288	FLT3	TRUE	medium	5.56960820880013	2.85128050287436	387	12
33289	FYN	TRUE	medium	6.16525242382179	2.99352295290146	387	12
33290	HCK	FALSE	inactive	0.539532212574178	9.47970951954868	387	12
33291	JAK2	FALSE	inactive	0.0259453441084583	2.96487936979706	387	12
33292	LCK	TRUE	medium	15.8853160752253	2.51477717894205	387	12
33293	LYN	FALSE	inactive	0.860238526665719	4.11098278747883	387	12
33294	MER872	FALSE	inactive	2.93575897465317	3.0911158834847	387	12
33295	MER999	TRUE	high	17.5591118113349	2.7821264574428	387	12
33296	PYK2	FALSE	inactive	0.0155687858667522	12.5680498937396	387	12
33297	SRC	TRUE	high	22.1023618830864	2.70104986391108	387	12
33298	SYK	FALSE	inactive	0.0570479660389875	1.60795021943225	387	12
33299	TYRO3	TRUE	high	88.6366705148882	2.79675236587599	387	12
33300	YES	TRUE	medium	10.7014178961392	2.55272315564312	387	12
33301	ABL	TRUE	high	12.1630144744262	2.59226208086248	391	13
33302	ALK	TRUE	medium	18.4989005885465	2.91346128237009	391	13
33303	ARG	TRUE	medium	16.0480054140899	2.90824669957734	391	13
33304	AXL	TRUE	high	51.2343935377876	2.87041767982131	391	13
33305	BTK	TRUE	high	80.6487656519013	4.36587609956617	391	13
33306	CSK	FALSE	inactive	69.2520620470393	237.951381751063	391	13
33307	FES	FALSE	inactive	0.0127815447530793	1.72666980889403	391	13
33308	FLT3	TRUE	medium	11.5899284695114	2.85128050287436	391	13
33309	FYN	TRUE	medium	5.42128212153548	2.99352295290146	391	13
33310	HCK	FALSE	inactive	0.25028430608066	9.47970951954868	391	13
33311	JAK2	FALSE	inactive	0.203324102637796	2.96487936979706	391	13
33312	LCK	TRUE	medium	9.56038473477037	2.51477717894205	391	13
33313	LYN	FALSE	inactive	0.835977193206096	4.11098278747883	391	13
33314	MER872	TRUE	high	100.466040712929	3.0911158834847	391	13
33315	MER999	TRUE	high	60.3183734013416	2.7821264574428	391	13
33316	PYK2	FALSE	inactive	0.000280236926868619	12.5680498937396	391	13
33317	SRC	TRUE	medium	4.66524752305255	2.70104986391108	391	13
33318	SYK	FALSE	inactive	0.03666874672086	1.60795021943225	391	13
33319	TYRO3	TRUE	high	90.1298726822134	2.79675236587599	391	13
33320	YES	TRUE	medium	9.06546849295272	2.55272315564312	391	13
33321	ABL	TRUE	high	15.9624437857847	2.59226208086248	392	11
33322	ALK	TRUE	medium	17.3779451395481	2.91346128237009	392	11
33323	ARG	TRUE	medium	12.5859517207531	2.90824669957734	392	11
33324	AXL	TRUE	high	33.1050738831997	2.87041767982131	392	11
33325	BTK	TRUE	high	120.898877314892	4.36587609956617	392	11
33326	CSK	FALSE	inactive	5.80922147338487	237.951381751063	392	11
33327	FES	FALSE	inactive	0.000201820554318129	1.72666980889403	392	11
33328	FLT3	FALSE	inactive	2.46858512857441	2.85128050287436	392	11
33329	FYN	TRUE	medium	8.35378175058614	2.99352295290146	392	11
33330	HCK	FALSE	inactive	1.02591556426427	9.47970951954868	392	11
33331	JAK2	FALSE	inactive	0.230975832109855	2.96487936979706	392	11
33332	LCK	TRUE	medium	14.6913692969926	2.51477717894205	392	11
33333	LYN	FALSE	inactive	2.8828374636157	4.11098278747883	392	11
33334	MER872	TRUE	high	154.230490232257	3.0911158834847	392	11
33335	MER999	TRUE	high	53.3857881101968	2.7821264574428	392	11
33336	PYK2	FALSE	inactive	0.0235348663204913	12.5680498937396	392	11
33337	SRC	TRUE	medium	12.6659185962747	2.70104986391108	392	11
33338	SYK	FALSE	inactive	0.0270073257974238	1.60795021943225	392	11
33339	TYRO3	TRUE	high	90.9027838990274	2.79675236587599	392	11
33340	YES	FALSE	inactive	0.327691763807513	2.55272315564312	392	11
33341	ABL	TRUE	high	11.7527408120901	2.59226208086248	393	13
33342	ALK	TRUE	medium	14.5708247482852	2.91346128237009	393	13
33343	ARG	TRUE	medium	3.62402464652918	2.90824669957734	393	13
33344	AXL	TRUE	high	52.9244333487995	2.87041767982131	393	13
33345	BTK	TRUE	high	169.143298809549	4.36587609956617	393	13
33346	CSK	FALSE	inactive	79.1170671635711	237.951381751063	393	13
33347	FES	FALSE	inactive	0.0228698615131583	1.72666980889403	393	13
33348	FLT3	TRUE	medium	5.3927420505064	2.85128050287436	393	13
33349	FYN	TRUE	medium	17.664099802014	2.99352295290146	393	13
33350	HCK	FALSE	inactive	0.275243839383301	9.47970951954868	393	13
33351	JAK2	FALSE	inactive	0.00374863185215748	2.96487936979706	393	13
33352	LCK	TRUE	medium	4.78598297220068	2.51477717894205	393	13
33353	LYN	FALSE	inactive	0.792054788622191	4.11098278747883	393	13
33354	MER872	TRUE	low	3.35658649922541	3.0911158834847	393	13
33355	MER999	TRUE	high	23.6002304676179	2.7821264574428	393	13
33356	PYK2	FALSE	inactive	0.000280236926868619	12.5680498937396	393	13
33357	SRC	TRUE	medium	9.12568501547188	2.70104986391108	393	13
33358	SYK	FALSE	inactive	0.0412838646094253	1.60795021943225	393	13
33359	TYRO3	TRUE	high	91.8842244229305	2.79675236587599	393	13
33360	YES	TRUE	medium	5.42914985654692	2.55272315564312	393	13
33361	ABL	TRUE	medium	5.00874141555901	2.59226208086248	403	13
33362	ALK	TRUE	medium	4.73786872156012	2.91346128237009	403	13
33363	ARG	TRUE	medium	5.11235209115655	2.90824669957734	403	13
33364	AXL	TRUE	high	30.6580649028338	2.87041767982131	403	13
33365	BTK	TRUE	medium	36.619188915655	4.36587609956617	403	13
33366	CSK	FALSE	inactive	8.56881822759097	237.951381751063	403	13
33367	FES	FALSE	inactive	0.00123093373314091	1.72666980889403	403	13
33368	FLT3	TRUE	medium	6.24615841163138	2.85128050287436	403	13
33369	FYN	FALSE	inactive	1.24275666251093	2.99352295290146	403	13
33370	HCK	FALSE	inactive	0.235459132669883	9.47970951954868	403	13
33371	JAK2	TRUE	medium	6.31660775051487	2.96487936979706	403	13
33372	LCK	TRUE	medium	17.4296710710039	2.51477717894205	403	13
33373	LYN	FALSE	inactive	0.531647154575227	4.11098278747883	403	13
33374	MER872	TRUE	high	82.4194333690704	3.0911158834847	403	13
33375	MER999	TRUE	high	53.9573179894462	2.7821264574428	403	13
33376	PYK2	FALSE	inactive	0.00611881251722412	12.5680498937396	403	13
33377	SRC	TRUE	medium	8.97148056799454	2.70104986391108	403	13
33378	SYK	FALSE	inactive	0.0305065071971322	1.60795021943225	403	13
33379	TYRO3	TRUE	high	66.7053427715132	2.79675236587599	403	13
33380	YES	TRUE	medium	7.23568052296817	2.55272315564312	403	13
33381	ABL	TRUE	medium	6.57335017166166	2.59226208086248	404	11
33382	ALK	TRUE	medium	4.45077383531806	2.91346128237009	404	11
33383	ARG	TRUE	medium	4.00945880428822	2.90824669957734	404	11
33384	AXL	TRUE	high	19.8096909837663	2.87041767982131	404	11
33385	BTK	TRUE	high	54.8950599838507	4.36587609956617	404	11
33386	CSK	FALSE	inactive	0.718796832582999	237.951381751063	404	11
33387	FES	FALSE	inactive	1.94364400509205e-05	1.72666980889403	404	11
33388	FLT3	FALSE	inactive	1.33039421306482	2.85128050287436	404	11
33389	FYN	FALSE	inactive	1.91499311324583	2.99352295290146	404	11
33390	HCK	FALSE	inactive	0.965147166983575	9.47970951954868	404	11
33391	JAK2	TRUE	medium	7.17565557825566	2.96487936979706	404	11
33392	LCK	TRUE	medium	26.78404076124	2.51477717894205	404	11
33393	LYN	FALSE	inactive	1.83336620554946	4.11098278747883	404	11
33394	MER872	TRUE	high	126.526232376356	3.0911158834847	404	11
33395	MER999	TRUE	high	47.7558293227287	2.7821264574428	404	11
33396	PYK2	FALSE	inactive	0.513870303396994	12.5680498937396	404	11
33397	SRC	TRUE	high	24.3571304632359	2.70104986391108	404	11
33398	SYK	FALSE	inactive	0.0224687029825786	1.60795021943225	404	11
33399	TYRO3	TRUE	high	67.2773762839904	2.79675236587599	404	11
33400	YES	FALSE	inactive	0.261549959029952	2.55272315564312	404	11
33401	ABL	TRUE	medium	4.83979031477916	2.59226208086248	405	11
33402	ALK	TRUE	medium	3.73182473692393	2.91346128237009	405	11
33403	ARG	FALSE	inactive	1.15449175782429	2.90824669957734	405	11
33404	AXL	TRUE	high	31.6693650595568	2.87041767982131	405	11
33405	BTK	TRUE	high	76.8008085784996	4.36587609956617	405	11
33406	CSK	FALSE	inactive	9.78945243196164	237.951381751063	405	11
33407	FES	FALSE	inactive	0.00220249465558736	1.72666980889403	405	11
33408	FLT3	TRUE	low	2.90630966438992	2.85128050287436	405	11
33409	FYN	TRUE	medium	4.04925942315532	2.99352295290146	405	11
33410	HCK	FALSE	inactive	0.258940229648416	9.47970951954868	405	11
33411	JAK2	FALSE	inactive	0.116457599979409	2.96487936979706	405	11
33412	LCK	TRUE	medium	8.72539246809786	2.51477717894205	405	11
33413	LYN	FALSE	inactive	0.503714309506117	4.11098278747883	405	11
33414	MER872	FALSE	inactive	2.75364645961237	3.0911158834847	405	11
33415	MER999	TRUE	high	21.1113972104751	2.7821264574428	405	11
33416	PYK2	FALSE	inactive	0.00611881251722412	12.5680498937396	405	11
33417	SRC	TRUE	high	17.5491022462138	2.70104986391108	405	11
33418	SYK	FALSE	inactive	0.0343460473961716	1.60795021943225	405	11
33419	TYRO3	TRUE	high	68.0037428549012	2.79675236587599	405	11
33420	YES	TRUE	medium	4.33332197931415	2.55272315564312	405	11
33421	ABL	TRUE	medium	5.30581131922712	2.59226208086248	409	13
33422	ALK	TRUE	medium	6.25353918700507	2.91346128237009	409	13
33423	ARG	TRUE	medium	6.19076190572184	2.90824669957734	409	13
33424	AXL	TRUE	high	46.1373111092293	2.87041767982131	409	13
33425	BTK	TRUE	high	64.7985556625062	4.36587609956617	409	13
33426	CSK	FALSE	inactive	8.99566343025993	237.951381751063	409	13
33427	FES	FALSE	inactive	0.00123093373314091	1.72666980889403	409	13
33428	FLT3	TRUE	medium	6.04780800690923	2.85128050287436	409	13
33429	FYN	TRUE	medium	3.56062918549619	2.99352295290146	409	13
33430	HCK	FALSE	inactive	0.120120122920391	9.47970951954868	409	13
33431	JAK2	FALSE	inactive	0.9126353041294	2.96487936979706	409	13
33432	LCK	TRUE	medium	5.25127158703387	2.51477717894205	409	13
33433	LYN	FALSE	inactive	0.489508039439745	4.11098278747883	409	13
33434	MER872	TRUE	high	94.2338794529659	3.0911158834847	409	13
33435	MER999	TRUE	high	72.521045121625	2.7821264574428	409	13
33436	PYK2	FALSE	inactive	0.000110138146326104	12.5680498937396	409	13
33437	SRC	TRUE	medium	3.70416999861882	2.70104986391108	409	13
33438	SYK	FALSE	inactive	0.0220766242914279	1.60795021943225	409	13
33439	TYRO3	TRUE	high	69.1493560150899	2.79675236587599	409	13
33440	YES	TRUE	medium	3.67087747199037	2.55272315564312	409	13
33441	ABL	TRUE	medium	6.96321747369612	2.59226208086248	410	11
33442	ALK	TRUE	medium	5.87460105532287	2.91346128237009	410	11
33443	ARG	TRUE	medium	4.85522209455906	2.90824669957734	410	11
33444	AXL	TRUE	high	29.8115970069343	2.87041767982131	410	11
33445	BTK	TRUE	high	97.1381591261699	4.36587609956617	410	11
33446	CSK	FALSE	inactive	0.754602817904729	237.951381751063	410	11
33447	FES	FALSE	inactive	1.94364400509205e-05	1.72666980889403	410	11
33448	FLT3	FALSE	inactive	1.288146768602	2.85128050287436	410	11
33449	FYN	TRUE	medium	5.48665766576594	2.99352295290146	410	11
33450	HCK	FALSE	inactive	0.492372476785066	9.47970951954868	410	11
33451	JAK2	FALSE	inactive	1.0367521412827	2.96487936979706	410	11
33452	LCK	TRUE	medium	8.06958844274712	2.51477717894205	410	11
33453	LYN	FALSE	inactive	1.68805097352706	4.11098278747883	410	11
33454	MER872	TRUE	high	144.663184906897	3.0911158834847	410	11
33455	MER999	TRUE	high	64.1859673939248	2.7821264574428	410	11
33456	PYK2	FALSE	inactive	0.00924962523510254	12.5680498937396	410	11
33457	SRC	TRUE	medium	10.0566401755614	2.70104986391108	410	11
33458	SYK	FALSE	inactive	0.016259911724955	1.60795021943225	410	11
33459	TYRO3	TRUE	high	69.742348230756	2.79675236587599	410	11
33460	YES	FALSE	inactive	0.132692128868233	2.55272315564312	410	11
33461	ABL	TRUE	medium	5.1268396797392	2.59226208086248	411	10
33462	ALK	TRUE	medium	4.92565615530691	2.91346128237009	411	10
33463	ARG	FALSE	inactive	1.39802256718034	2.90824669957734	411	10
33464	AXL	TRUE	high	47.6592163600473	2.87041767982131	411	10
33465	BTK	TRUE	high	135.900920172262	4.36587609956617	411	10
33466	CSK	FALSE	inactive	10.2771020350171	237.951381751063	411	10
33467	FES	FALSE	inactive	0.00220249465558736	1.72666980889403	411	10
33468	FLT3	FALSE	inactive	2.81401810529239	2.85128050287436	411	10
33469	FYN	TRUE	medium	11.6015562150369	2.99352295290146	411	10
33470	HCK	FALSE	inactive	0.132099069004939	9.47970951954868	411	10
33471	JAK2	FALSE	inactive	0.0168260118996189	2.96487936979706	411	10
33472	LCK	TRUE	low	2.62881642268437	2.51477717894205	411	10
33473	LYN	FALSE	inactive	0.46378919168878	4.11098278747883	411	10
33474	MER872	TRUE	low	3.14836899410881	3.0911158834847	411	10
33475	MER999	TRUE	high	28.3746606897858	2.7821264574428	411	10
33476	PYK2	FALSE	inactive	0.000110138146326104	12.5680498937396	411	10
33477	SRC	TRUE	medium	7.24572243683189	2.70104986391108	411	10
33478	SYK	FALSE	inactive	0.0248551818587785	1.60795021943225	411	10
33479	TYRO3	TRUE	high	70.4953281049681	2.79675236587599	411	10
33480	YES	FALSE	inactive	2.19842404349546	2.55272315564312	411	10
33481	ABL	TRUE	medium	7.68395797719711	2.59226208086248	421	13
33482	ALK	TRUE	medium	8.80650364889455	2.91346128237009	421	13
33483	ARG	TRUE	medium	8.85077540225152	2.90824669957734	421	13
33484	AXL	TRUE	high	48.9553769089314	2.87041767982131	421	13
33485	BTK	TRUE	medium	27.2049195924724	4.36587609956617	421	13
33486	CSK	FALSE	inactive	90.498669111199	237.951381751063	421	13
33487	FES	FALSE	inactive	0.00855377080593245	1.72666980889403	421	13
33488	FLT3	TRUE	medium	12.0198148955503	2.85128050287436	421	13
33489	FYN	FALSE	inactive	2.56171562249425	2.99352295290146	421	13
33490	HCK	FALSE	inactive	0.335642021477025	9.47970951954868	421	13
33491	JAK2	TRUE	medium	16.1001245415532	2.96487936979706	421	13
33492	LCK	TRUE	medium	28.4326801322291	2.51477717894205	421	13
33493	LYN	FALSE	inactive	0.483107104538018	4.11098278747883	421	13
33494	MER872	TRUE	high	57.8443136727045	3.0911158834847	421	13
33495	MER999	TRUE	high	34.5014975071834	2.7821264574428	421	13
33496	PYK2	FALSE	inactive	0.00465023334284114	12.5680498937396	421	13
33497	SRC	TRUE	medium	12.7573921986545	2.70104986391108	421	13
33498	SYK	FALSE	inactive	0.0290949199129062	1.60795021943225	421	13
33499	TYRO3	TRUE	high	67.0874661899729	2.79675236587599	421	13
33500	YES	TRUE	medium	8.52486688129774	2.55272315564312	421	13
33501	ABL	TRUE	medium	10.0842391926141	2.59226208086248	422	12
33502	ALK	TRUE	medium	8.27286662519138	2.91346128237009	422	12
33503	ARG	TRUE	medium	6.94138798122311	2.90824669957734	422	12
33504	AXL	TRUE	high	31.6324886007433	2.87041767982131	422	12
33505	BTK	TRUE	medium	40.782325799853	4.36587609956617	422	12
33506	CSK	FALSE	inactive	7.59149686483603	237.951381751063	422	12
33507	FES	FALSE	inactive	0.00013506401604138	1.72666980889403	422	12
33508	FLT3	FALSE	inactive	2.56014835444654	2.85128050287436	422	12
33509	FYN	TRUE	medium	3.94740814767313	2.99352295290146	422	12
33510	HCK	FALSE	inactive	1.37579690571342	9.47970951954868	422	12
33511	JAK2	TRUE	medium	18.2897138844485	2.96487936979706	422	12
33512	LCK	TRUE	medium	43.6922797057157	2.51477717894205	422	12
33513	LYN	FALSE	inactive	1.66597757835931	4.11098278747883	422	12
33514	MER872	TRUE	high	88.7997256742849	3.0911158834847	422	12
33515	MER999	TRUE	high	30.5361290687923	2.7821264574428	422	12
33516	PYK2	FALSE	inactive	0.390536041433849	12.5680498937396	422	12
33517	SRC	TRUE	high	34.6356951673982	2.70104986391108	422	12
33518	SYK	FALSE	inactive	0.0214290383884542	1.60795021943225	422	12
33519	TYRO3	TRUE	high	67.6627766123973	2.79675236587599	422	12
33520	YES	FALSE	inactive	0.308150501733951	2.55272315564312	422	12
33521	ABL	TRUE	medium	7.42476848209544	2.59226208086248	423	11
33522	ALK	TRUE	medium	6.9365214813157	2.91346128237009	423	11
33523	ARG	FALSE	inactive	1.99871743378726	2.90824669957734	423	11
33524	AXL	TRUE	high	50.5702400941111	2.87041767982131	423	11
33525	BTK	TRUE	high	57.0564199777164	4.36587609956617	423	11
33526	CSK	FALSE	inactive	103.390268399822	237.951381751063	423	11
33527	FES	FALSE	inactive	0.0153051573597818	1.72666980889403	423	11
33528	FLT3	TRUE	medium	5.59276628816589	2.85128050287436	423	11
33529	FYN	TRUE	medium	8.34680789630267	2.99352295290146	423	11
33530	HCK	FALSE	inactive	0.369113829374246	9.47970951954868	423	11
33531	JAK2	FALSE	inactive	0.29683367046593	2.96487936979706	423	11
33532	LCK	TRUE	medium	14.2335613829401	2.51477717894205	423	11
33533	LYN	FALSE	inactive	0.457724563153726	4.11098278747883	423	11
33534	MER872	FALSE	inactive	1.93258777745157	3.0911158834847	423	11
33535	MER999	TRUE	high	13.4990923450426	2.7821264574428	423	11
33536	PYK2	FALSE	inactive	0.00465023334284114	12.5680498937396	423	11
33537	SRC	TRUE	high	24.9547193902338	2.70104986391108	423	11
33538	SYK	FALSE	inactive	0.0327567981433951	1.60795021943225	423	11
33539	TYRO3	TRUE	high	68.3933041944895	2.79675236587599	423	11
33540	YES	TRUE	medium	5.10539304633383	2.55272315564312	423	11
33541	ABL	TRUE	medium	8.13969574976107	2.59226208086248	427	13
33542	ALK	TRUE	medium	11.6237529795319	2.91346128237009	427	13
33543	ARG	TRUE	medium	10.717775735975	2.90824669957734	427	13
33544	AXL	TRUE	high	73.6729295236169	2.87041767982131	427	13
33545	BTK	TRUE	high	48.1397744927442	4.36587609956617	427	13
33546	CSK	FALSE	inactive	95.0067496576691	237.951381751063	427	13
33547	FES	FALSE	inactive	0.00855377080593245	1.72666980889403	427	13
33548	FLT3	TRUE	medium	11.6381186605048	2.85128050287436	427	13
33549	FYN	TRUE	medium	7.33958600709921	2.99352295290146	427	13
33550	HCK	FALSE	inactive	0.17122869867016	9.47970951954868	427	13
33551	JAK2	FALSE	inactive	2.32617611190182	2.96487936979706	427	13
33552	LCK	TRUE	medium	8.56629621484865	2.51477717894205	427	13
33553	LYN	FALSE	inactive	0.444815343309347	4.11098278747883	427	13
33554	MER872	TRUE	high	66.1360295607024	3.0911158834847	427	13
33555	MER999	TRUE	high	46.3715534929196	2.7821264574428	427	13
33556	PYK2	FALSE	inactive	8.37038361483767e-05	12.5680498937396	427	13
33557	SRC	TRUE	medium	5.26730778545656	2.70104986391108	427	13
33558	SYK	FALSE	inactive	0.021055101836332	1.60795021943225	427	13
33559	TYRO3	TRUE	high	69.5454800316515	2.79675236587599	427	13
33560	YES	TRUE	medium	4.32492032877034	2.55272315564312	427	13
33561	ABL	TRUE	medium	10.6823383390804	2.59226208086248	428	11
33562	ALK	TRUE	medium	10.9194025140623	2.91346128237009	428	11
33563	ARG	TRUE	medium	8.405618298733	2.90824669957734	428	11
33564	AXL	TRUE	high	47.6037209901249	2.87041767982131	428	11
33565	BTK	TRUE	high	72.1653287972879	4.36587609956617	428	11
33566	CSK	FALSE	inactive	7.96965799881806	237.951381751063	428	11
33567	FES	FALSE	inactive	0.00013506401604138	1.72666980889403	428	11
33568	FLT3	FALSE	inactive	2.47884934971628	2.85128050287436	428	11
33569	FYN	TRUE	medium	11.3097415460822	2.99352295290146	428	11
33570	HCK	FALSE	inactive	0.701866568324988	9.47970951954868	428	11
33571	JAK2	FALSE	inactive	2.64253207617852	2.96487936979706	428	11
33572	LCK	TRUE	medium	13.1637611551408	2.51477717894205	428	11
33573	LYN	FALSE	inactive	1.53392980873717	4.11098278747883	428	11
33574	MER872	TRUE	high	101.528757267424	3.0911158834847	428	11
33575	MER999	TRUE	high	41.0419212176335	2.7821264574428	428	11
33576	PYK2	FALSE	inactive	0.0070296181744382	12.5680498937396	428	11
33577	SRC	TRUE	medium	14.3004827294702	2.70104986391108	428	11
33578	SYK	FALSE	inactive	0.0155075383219539	1.60795021943225	428	11
33579	TYRO3	TRUE	high	70.1418692197812	2.79675236587599	428	11
33580	YES	FALSE	inactive	0.156333980087566	2.55272315564312	428	11
33581	ABL	TRUE	medium	7.86513365065503	2.59226208086248	429	11
33582	ALK	TRUE	medium	9.15555315146563	2.91346128237009	429	11
33583	ARG	FALSE	inactive	2.4203309022468	2.90824669957734	429	11
33584	AXL	TRUE	high	76.1031365640682	2.87041767982131	429	11
33585	BTK	TRUE	high	100.96273880738	4.36587609956617	429	11
33586	CSK	FALSE	inactive	108.540528201929	237.951381751063	429	11
33587	FES	FALSE	inactive	0.0153051573597818	1.72666980889403	429	11
33588	FLT3	TRUE	medium	5.41516473155018	2.85128050287436	429	11
33589	FYN	TRUE	medium	23.9144868000608	2.99352295290146	429	11
33590	HCK	FALSE	inactive	0.18830443335665	9.47970951954868	429	11
33591	JAK2	FALSE	inactive	0.0428870839889399	2.96487936979706	429	11
33592	LCK	TRUE	medium	4.2883366053236	2.51477717894205	429	11
33593	LYN	FALSE	inactive	0.421444658519451	4.11098278747883	429	11
33594	MER872	FALSE	inactive	2.20961533231056	3.0911158834847	429	11
33595	MER999	TRUE	high	18.1433829837002	2.7821264574428	429	11
33596	PYK2	FALSE	inactive	8.37038361483767e-05	12.5680498937396	429	11
33597	SRC	TRUE	medium	10.303374363761	2.70104986391108	429	11
33598	SYK	FALSE	inactive	0.0237050908820482	1.60795021943225	429	11
33599	TYRO3	TRUE	high	70.8991625602257	2.79675236587599	429	11
33600	YES	TRUE	low	2.59011882295699	2.55272315564312	429	11
33601	ABL	TRUE	medium	8.27602385909544	2.59226208086248	439	12
33602	ALK	TRUE	medium	19.1593994596031	2.91346128237009	439	12
33603	ARG	TRUE	medium	10.6174180942371	2.90824669957734	439	12
33604	AXL	TRUE	high	60.5212746090251	2.87041767982131	439	12
33605	BTK	TRUE	medium	10.5410717278431	4.36587609956617	439	12
33606	CSK	FALSE	inactive	1.55066689919654	237.951381751063	439	12
33607	FES	FALSE	inactive	0.00054610197460949	1.72666980889403	439	12
33608	FLT3	TRUE	high	33.4163272032191	2.85128050287436	439	12
33609	FYN	FALSE	inactive	0.832887945975208	2.99352295290146	439	12
33610	HCK	FALSE	inactive	0.0378215456940868	9.47970951954868	439	12
33611	JAK2	FALSE	inactive	2.08480871733065	2.96487936979706	439	12
33612	LCK	TRUE	medium	5.2775426843364	2.51477717894205	439	12
33613	LYN	FALSE	inactive	1.24071607340479	4.11098278747883	439	12
33614	MER872	TRUE	high	112.797450856467	3.0911158834847	439	12
33615	MER999	TRUE	high	133.515148179876	2.7821264574428	439	12
33616	PYK2	FALSE	inactive	2.32289997571149e-05	12.5680498937396	439	12
33617	SRC	TRUE	medium	13.5774235671876	2.70104986391108	439	12
33618	SYK	FALSE	inactive	0.188694829717011	1.60795021943225	439	12
33619	TYRO3	TRUE	high	77.943353063845	2.79675236587599	439	12
33620	YES	TRUE	low	3.3306343306137	2.55272315564312	439	12
33621	ABL	TRUE	high	10.8612520274795	2.59226208086248	440	12
33622	ALK	TRUE	medium	17.9984205613719	2.91346128237009	440	12
33623	ARG	TRUE	medium	8.32691092039344	2.90824669957734	440	12
33624	AXL	TRUE	high	39.105786739907	2.87041767982131	440	12
33625	BTK	TRUE	medium	15.8019000946971	4.36587609956617	440	12
33626	CSK	FALSE	inactive	0.130077967104588	237.951381751063	440	12
33627	FES	FALSE	inactive	8.62294858400114e-06	1.72666980889403	440	12
33628	FLT3	TRUE	medium	7.11747691993485	2.85128050287436	440	12
33629	FYN	FALSE	inactive	1.28341672087713	2.99352295290146	440	12
33630	HCK	FALSE	inactive	0.155030545061788	9.47970951954868	440	12
33631	JAK2	FALSE	inactive	2.36833912963653	2.96487936979706	440	12
33632	LCK	TRUE	medium	8.1099590348327	2.51477717894205	440	12
33633	LYN	TRUE	low	4.27856502209588	4.11098278747883	440	12
33634	MER872	TRUE	high	173.161060385084	3.0911158834847	440	12
33635	MER999	TRUE	high	118.169821371109	2.7821264574428	440	12
33636	PYK2	FALSE	inactive	0.00195081858108844	12.5680498937396	440	12
33637	SRC	TRUE	high	36.8620401810139	2.70104986391108	440	12
33638	SYK	FALSE	inactive	0.138977827119399	1.60795021943225	440	12
33639	TYRO3	TRUE	high	78.6117584445067	2.79675236587599	440	12
33640	YES	FALSE	inactive	0.120393274682395	2.55272315564312	440	12
33641	ABL	TRUE	medium	7.99686324267171	2.59226208086248	441	10
33642	ALK	TRUE	medium	15.0910726003421	2.91346128237009	441	10
33643	ARG	FALSE	inactive	2.39766773896008	2.90824669957734	441	10
33644	AXL	TRUE	high	62.5176554860036	2.87041767982131	441	10
33645	BTK	TRUE	medium	22.1076123189669	4.36587609956617	441	10
33646	CSK	FALSE	inactive	1.77156049344388	237.951381751063	441	10
33647	FES	FALSE	inactive	0.000977133576000075	1.72666980889403	441	10
33648	FLT3	TRUE	high	15.5484680821225	2.85128050287436	441	10
33649	FYN	FALSE	inactive	2.71378900263423	2.99352295290146	441	10
33650	HCK	FALSE	inactive	0.0415932888932176	9.47970951954868	441	10
33651	JAK2	FALSE	inactive	0.0384370581847018	2.96487936979706	441	10
33652	LCK	TRUE	low	2.64196788340892	2.51477717894205	441	10
33653	LYN	FALSE	inactive	1.17552860920994	4.11098278747883	441	10
33654	MER872	TRUE	medium	3.7685808856916	3.0911158834847	441	10
33655	MER999	TRUE	high	52.2392778564741	2.7821264574428	441	10
33656	PYK2	FALSE	inactive	2.32289997571149e-05	12.5680498937396	441	10
33657	SRC	TRUE	high	26.5587817545694	2.70104986391108	441	10
33658	SYK	FALSE	inactive	0.212443906573553	1.60795021943225	441	10
33659	TYRO3	TRUE	high	79.4604977469071	2.79675236587599	441	10
33660	YES	FALSE	inactive	1.99465840208021	2.55272315564312	441	10
33661	ABL	TRUE	medium	8.76687723055103	2.59226208086248	445	10
33662	ALK	TRUE	high	25.2885975449017	2.91346128237009	445	10
33663	ARG	TRUE	medium	12.8570775844303	2.90824669957734	445	10
33664	AXL	TRUE	high	91.078444912079	2.87041767982131	445	10
33665	BTK	TRUE	medium	18.6526857455082	4.36587609956617	445	10
33666	CSK	FALSE	inactive	1.62791147473536	237.951381751063	445	10
33667	FES	FALSE	inactive	0.00054610197460949	1.72666980889403	445	10
33668	FLT3	TRUE	high	32.3551722359125	2.85128050287436	445	10
33669	FYN	FALSE	inactive	2.38631199344804	2.99352295290146	445	10
33670	HCK	FALSE	inactive	0.0192947653645799	9.47970951954868	445	10
33671	JAK2	FALSE	inactive	0.301217063484368	2.96487936979706	445	10
33672	LCK	FALSE	inactive	1.590036314209	2.51477717894205	445	10
33673	LYN	FALSE	inactive	1.14237513991589	4.11098278747883	445	10
33674	MER872	TRUE	high	128.966445801835	3.0911158834847	445	10
33675	MER999	TRUE	high	179.450321964986	2.7821264574428	445	10
33676	PYK2	FALSE	inactive	4.18120177249491e-07	12.5680498937396	445	10
33677	SRC	TRUE	medium	5.60588463129878	2.70104986391108	445	10
33678	SYK	FALSE	inactive	0.136552665124148	1.60795021943225	445	10
33679	TYRO3	TRUE	high	80.799115124604	2.79675236587599	445	10
33680	YES	FALSE	inactive	1.68973056409518	2.55272315564312	445	10
33681	ABL	TRUE	high	11.5054360301704	2.59226208086248	446	11
33682	ALK	TRUE	medium	23.7562150619645	2.91346128237009	446	11
33683	ARG	TRUE	medium	10.0834062285113	2.90824669957734	446	11
33684	AXL	TRUE	high	58.8502847361216	2.87041767982131	446	11
33685	BTK	TRUE	medium	27.9618509633852	4.36587609956617	446	11
33686	CSK	FALSE	inactive	0.136557641985862	237.951381751063	446	11
33687	FES	FALSE	inactive	8.62294858400114e-06	1.72666980889403	446	11
33688	FLT3	TRUE	medium	6.89145728760521	2.85128050287436	446	11
33689	FYN	TRUE	medium	3.67712455009165	2.99352295290146	446	11
33690	HCK	FALSE	inactive	0.0790892581573626	9.47970951954868	446	11
33691	JAK2	FALSE	inactive	0.342182067848239	2.96487936979706	446	11
33692	LCK	FALSE	inactive	2.44339650921323	2.51477717894205	446	11
33693	LYN	FALSE	inactive	3.93943982876198	4.11098278747883	446	11
33694	MER872	TRUE	high	197.982900673511	3.0911158834847	446	11
33695	MER999	TRUE	high	158.825517408867	2.7821264574428	446	11
33696	PYK2	FALSE	inactive	3.51145817484656e-05	12.5680498937396	446	11
33697	SRC	TRUE	medium	15.2197022878818	2.70104986391108	446	11
33698	SYK	FALSE	inactive	0.100573994076989	1.60795021943225	446	11
33699	TYRO3	TRUE	high	81.4920101718281	2.79675236587599	446	11
33700	YES	FALSE	inactive	0.0610791145916239	2.55272315564312	446	11
33701	ABL	TRUE	medium	8.47115951713458	2.59226208086248	447	10
33702	ALK	TRUE	medium	19.9187903731326	2.91346128237009	447	10
33703	ARG	FALSE	inactive	2.90343658579554	2.90824669957734	447	10
33704	AXL	TRUE	high	94.0827977929799	2.87041767982131	447	10
33705	BTK	TRUE	medium	39.1199638723638	4.36587609956617	447	10
33706	CSK	FALSE	inactive	1.85980861328723	237.951381751063	447	10
33707	FES	FALSE	inactive	0.000977133576000075	1.72666980889403	447	10
33708	FLT3	TRUE	high	15.0547174063222	2.85128050287436	447	10
33709	FYN	TRUE	medium	7.77529231389094	2.99352295290146	447	10
33710	HCK	FALSE	inactive	0.021218930511909	9.47970951954868	447	10
33711	JAK2	FALSE	inactive	0.00555345806985965	2.96487936979706	447	10
33712	LCK	FALSE	inactive	0.795981222105889	2.51477717894205	447	10
33713	LYN	FALSE	inactive	1.08235452752388	4.11098278747883	447	10
33714	MER872	TRUE	medium	4.30878959457009	3.0911158834847	447	10
33715	MER999	TRUE	high	70.2119224549201	2.7821264574428	447	10
33716	PYK2	FALSE	inactive	4.18120177249491e-07	12.5680498937396	447	10
33717	SRC	TRUE	medium	10.9656641208255	2.70104986391108	447	10
33718	SYK	FALSE	inactive	0.153739144180637	1.60795021943225	447	10
33719	TYRO3	TRUE	high	82.371846385049	2.79675236587599	447	10
33720	YES	FALSE	inactive	1.01194995678291	2.55272315564312	447	10
33721	ABL	TRUE	high	11.088423293312	2.59226208086248	457	12
33722	ALK	TRUE	high	32.3477171960219	2.91346128237009	457	12
33723	ARG	TRUE	high	17.4521935519076	2.90824669957734	457	12
33724	AXL	TRUE	high	50.5036230811398	2.87041767982131	457	12
33725	BTK	TRUE	high	68.7129823622153	4.36587609956617	457	12
33726	CSK	FALSE	inactive	131.56863418738	237.951381751063	457	12
33727	FES	FALSE	inactive	0.0498610588570222	1.72666980889403	457	12
33728	FLT3	TRUE	high	37.9433533701579	2.85128050287436	457	12
33729	FYN	FALSE	inactive	1.80215446544357	2.99352295290146	457	12
33730	HCK	FALSE	inactive	0.177531070170114	9.47970951954868	457	12
33731	JAK2	FALSE	inactive	0.176229584471313	2.96487936979706	457	12
33732	LCK	TRUE	medium	26.4310678775776	2.51477717894205	457	12
33733	LYN	FALSE	inactive	2.19872638283979	4.11098278747883	457	12
33734	MER872	TRUE	high	90.3229520395481	3.0911158834847	457	12
33735	MER999	TRUE	high	54.2273401344976	2.7821264574428	457	12
33736	PYK2	FALSE	inactive	0.00273217411245165	12.5680498937396	457	12
33737	SRC	TRUE	medium	15.4494730316298	2.70104986391108	457	12
33738	SYK	FALSE	inactive	0.267784575316591	1.60795021943225	457	12
33739	TYRO3	TRUE	high	87.0825350748339	2.79675236587599	457	12
33740	YES	TRUE	medium	19.149062643965	2.55272315564312	457	12
33741	ABL	TRUE	high	14.5521765072822	2.59226208086248	458	12
33742	ALK	TRUE	high	30.3875817987869	2.91346128237009	458	12
33743	ARG	TRUE	medium	13.6872128216443	2.90824669957734	458	12
33744	AXL	TRUE	high	32.6328869734211	2.87041767982131	458	12
33745	BTK	TRUE	high	103.006194296961	4.36587609956617	458	12
33746	CSK	FALSE	inactive	11.0366581492705	237.951381751063	458	12
33747	FES	FALSE	inactive	0.000787305973715637	1.72666980889403	458	12
33748	FLT3	TRUE	medium	8.08170629389264	2.85128050287436	458	12
33749	FYN	FALSE	inactive	2.77698240889478	2.99352295290146	458	12
33750	HCK	FALSE	inactive	0.727699993979313	9.47970951954868	458	12
33751	JAK2	FALSE	inactive	0.200196505911291	2.96487936979706	458	12
33752	LCK	TRUE	medium	40.6164176313033	2.51477717894205	458	12
33753	LYN	TRUE	medium	7.58222932420133	4.11098278747883	458	12
33754	MER872	TRUE	high	138.659322826199	3.0911158834847	458	12
33755	MER999	TRUE	high	47.9948169513382	2.7821264574428	458	12
33756	PYK2	FALSE	inactive	0.229453531407737	12.5680498937396	458	12
33757	SRC	TRUE	high	41.9445628140917	2.70104986391108	458	12
33758	SYK	FALSE	inactive	0.197229136958361	1.60795021943225	458	12
33759	TYRO3	TRUE	high	87.829313763685	2.79675236587599	458	12
33760	YES	FALSE	inactive	0.692185971187202	2.55272315564312	458	12
33761	ABL	TRUE	medium	10.7143969330174	2.59226208086248	459	12
33762	ALK	TRUE	high	25.4789691968045	2.91346128237009	459	12
33763	ARG	TRUE	medium	3.94112401735488	2.90824669957734	459	12
33764	AXL	TRUE	high	52.1695573825678	2.87041767982131	459	12
33765	BTK	TRUE	high	144.110581406195	4.36587609956617	459	12
33766	CSK	FALSE	inactive	150.310678988182	237.951381751063	459	12
33767	FES	FALSE	inactive	0.0892157820505079	1.72666980889403	459	12
33768	FLT3	TRUE	high	17.6548731767195	2.85128050287436	459	12
33769	FYN	TRUE	medium	5.87193870796456	2.99352295290146	459	12
33770	HCK	FALSE	inactive	0.195235307113906	9.47970951954868	459	12
33771	JAK2	FALSE	inactive	0.00324909750035133	2.96487936979706	459	12
33772	LCK	TRUE	medium	13.2315429042412	2.51477717894205	459	12
33773	LYN	FALSE	inactive	2.08320487036166	4.11098278747883	459	12
33774	MER872	FALSE	inactive	3.01770428330529	3.0911158834847	459	12
33775	MER999	TRUE	high	21.2170463600662	2.7821264574428	459	12
33776	PYK2	FALSE	inactive	0.00273217411245165	12.5680498937396	459	12
33777	SRC	TRUE	high	30.2206954389915	2.70104986391108	459	12
33778	SYK	FALSE	inactive	0.301487864748145	1.60795021943225	459	12
33779	TYRO3	TRUE	high	88.7775712759084	2.79675236587599	459	12
33780	YES	TRUE	medium	11.468037287572	2.55272315564312	459	12
33781	ABL	TRUE	high	11.7460808895582	2.59226208086248	463	13
33782	ALK	TRUE	high	42.695931226408	2.91346128237009	463	13
33783	ARG	TRUE	high	21.1335942998385	2.90824669957734	463	13
33784	AXL	TRUE	high	76.0028846446347	2.87041767982131	463	13
33785	BTK	TRUE	high	121.589312712258	4.36587609956617	463	13
33786	CSK	FALSE	inactive	138.122564826702	237.951381751063	463	13
33787	FES	FALSE	inactive	0.0498610588570222	1.72666980889403	463	13
33788	FLT3	TRUE	high	36.7384400455981	2.85128050287436	463	13
33789	FYN	TRUE	medium	5.16336301385485	2.99352295290146	463	13
33790	HCK	FALSE	inactive	0.0905679628104324	9.47970951954868	463	13
33791	JAK2	FALSE	inactive	0.0254619800331064	2.96487936979706	463	13
33792	LCK	TRUE	medium	7.96324355147414	2.51477717894205	463	13
33793	LYN	FALSE	inactive	2.02445217973241	4.11098278747883	463	13
33794	MER872	TRUE	high	103.270331114954	3.0911158834847	463	13
33795	MER999	TRUE	high	72.883966943813	2.7821264574428	463	13
33796	PYK2	FALSE	inactive	4.91789201480727e-05	12.5680498937396	463	13
33797	SRC	TRUE	medium	6.37882165206828	2.70104986391108	463	13
33798	SYK	FALSE	inactive	0.193787490062438	1.60795021943225	463	13
33799	TYRO3	TRUE	high	90.2731471032607	2.79675236587599	463	13
33800	YES	TRUE	medium	9.7148930838406	2.55272315564312	463	13
33801	ABL	TRUE	high	15.4152703095997	2.59226208086248	464	13
33802	ALK	TRUE	high	40.1087376508105	2.91346128237009	464	13
33803	ARG	TRUE	high	16.5744209750963	2.90824669957734	464	13
33804	AXL	TRUE	high	49.1092201499607	2.87041767982131	464	13
33805	BTK	TRUE	high	182.271994885204	4.36587609956617	464	13
33806	CSK	FALSE	inactive	11.5864357801397	237.951381751063	464	13
33807	FES	FALSE	inactive	0.000787305973715637	1.72666980889403	464	13
33808	FLT3	TRUE	medium	7.82506699520722	2.85128050287436	464	13
33809	FYN	TRUE	medium	7.95634810176145	2.99352295290146	464	13
33810	HCK	FALSE	inactive	0.371238149630469	9.47970951954868	464	13
33811	JAK2	FALSE	inactive	0.0289247656771313	2.96487936979706	464	13
33812	LCK	TRUE	medium	12.2370547903908	2.51477717894205	464	13
33813	LYN	TRUE	medium	6.98125096529066	4.11098278747883	464	13
33814	MER872	TRUE	high	158.535497978046	3.0911158834847	464	13
33815	MER999	TRUE	high	64.5071774400078	2.7821264574428	464	13
33816	PYK2	FALSE	inactive	0.00413014560359359	12.5680498937396	464	13
33817	SRC	TRUE	high	17.3181884532434	2.70104986391108	464	13
33818	SYK	FALSE	inactive	0.142728681714229	1.60795021943225	464	13
33819	TYRO3	TRUE	high	91.0472869738363	2.79675236587599	464	13
33820	YES	FALSE	inactive	0.351166677411091	2.55272315564312	464	13
33821	ABL	TRUE	high	11.349870917533	2.59226208086248	465	13
33822	ALK	TRUE	high	33.629832669624	2.91346128237009	465	13
33823	ARG	TRUE	medium	4.77247263046908	2.90824669957734	465	13
33824	AXL	TRUE	high	78.5099485899986	2.87041767982131	465	13
33825	BTK	TRUE	high	255.007219092537	4.36587609956617	465	13
33826	CSK	FALSE	inactive	157.798221672824	237.951381751063	465	13
33827	FES	FALSE	inactive	0.0892157820505079	1.72666980889403	465	13
33828	FLT3	TRUE	high	17.0942323781449	2.85128050287436	465	13
33829	FYN	TRUE	medium	16.8237250056501	2.99352295290146	465	13
33830	HCK	FALSE	inactive	0.0995998278894628	9.47970951954868	465	13
33831	JAK2	FALSE	inactive	0.000469435684863844	2.96487936979706	465	13
33832	LCK	TRUE	low	3.98644501222131	2.51477717894205	465	13
33833	LYN	FALSE	inactive	1.91808706783509	4.11098278747883	465	13
33834	MER872	TRUE	low	3.45027829036745	3.0911158834847	465	13
33835	MER999	TRUE	high	28.5166578651469	2.7821264574428	465	13
33836	PYK2	FALSE	inactive	4.91789201480727e-05	12.5680498937396	465	13
33837	SRC	TRUE	medium	12.4776052886812	2.70104986391108	465	13
33838	SYK	FALSE	inactive	0.218177527681547	1.60795021943225	465	13
33839	TYRO3	TRUE	high	92.0302876388854	2.79675236587599	465	13
33840	YES	TRUE	medium	5.81807883767987	2.55272315564312	465	13
33841	ABL	TRUE	medium	4.83704775207973	2.59226208086248	475	12
33842	ALK	TRUE	medium	10.9351210428541	2.91346128237009	475	12
33843	ARG	TRUE	medium	6.73244881370581	2.90824669957734	475	12
33844	AXL	TRUE	high	45.4792417620645	2.87041767982131	475	12
33845	BTK	TRUE	high	55.2085574570706	4.36587609956617	475	12
33846	CSK	FALSE	inactive	17.0904246912494	237.951381751063	475	12
33847	FES	FALSE	inactive	0.00480189683664385	1.72666980889403	475	12
33848	FLT3	TRUE	high	19.7994419831568	2.85128050287436	475	12
33849	FYN	FALSE	inactive	1.18363214504933	2.99352295290146	475	12
33850	HCK	FALSE	inactive	0.0852033205955394	9.47970951954868	475	12
33851	JAK2	FALSE	inactive	0.791019551219095	2.96487936979706	475	12
33852	LCK	TRUE	medium	14.5179006505558	2.51477717894205	475	12
33853	LYN	FALSE	inactive	1.28746842578396	4.11098278747883	475	12
33854	MER872	TRUE	high	84.7199920881864	3.0911158834847	475	12
33855	MER999	TRUE	high	65.1977690869253	2.7821264574428	475	12
33856	PYK2	FALSE	inactive	0.00107379350590248	12.5680498937396	475	12
33857	SRC	TRUE	medium	12.2667605985435	2.70104986391108	475	12
33858	SYK	FALSE	inactive	0.161221203039942	1.60795021943225	475	12
33859	TYRO3	TRUE	high	66.8113805266096	2.79675236587599	475	12
33860	YES	TRUE	medium	7.75402426516714	2.55272315564312	475	12
33861	ABL	TRUE	medium	6.34802359185484	2.59226208086248	476	12
33862	ALK	TRUE	medium	10.2724987718833	2.91346128237009	476	12
33863	ARG	TRUE	medium	5.28005029568022	2.90824669957734	476	12
33864	AXL	TRUE	high	29.3863858771863	2.87041767982131	476	12
33865	BTK	TRUE	high	82.7619934512564	4.36587609956617	476	12
33866	CSK	FALSE	inactive	1.4336332979982	237.951381751063	476	12
33867	FES	FALSE	inactive	7.58219370249793e-05	1.72666980889403	476	12
33868	FLT3	TRUE	medium	4.21716218199863	2.85128050287436	476	12
33869	FYN	FALSE	inactive	1.82388674690844	2.99352295290146	476	12
33870	HCK	FALSE	inactive	0.349248477041113	9.47970951954868	476	12
33871	JAK2	FALSE	inactive	0.898596854419515	2.96487936979706	476	12
33872	LCK	TRUE	medium	22.3095456711751	2.51477717894205	476	12
33873	LYN	TRUE	low	4.43978883782457	4.11098278747883	476	12
33874	MER872	TRUE	high	130.057936189301	3.0911158834847	476	12
33875	MER999	TRUE	high	57.7043791047375	2.7821264574428	476	12
33876	PYK2	FALSE	inactive	0.0901793596568894	12.5680498937396	476	12
33877	SRC	TRUE	high	33.3036543963438	2.70104986391108	476	12
33878	SYK	FALSE	inactive	0.118742906298331	1.60795021943225	476	12
33879	TYRO3	TRUE	high	67.3843233687894	2.79675236587599	476	12
33880	YES	FALSE	inactive	0.280286660312607	2.55272315564312	476	12
33881	ABL	TRUE	medium	4.67388809290868	2.59226208086248	477	11
33882	ALK	TRUE	medium	8.61314603827662	2.91346128237009	477	11
33883	ARG	FALSE	inactive	1.52034846716493	2.90824669957734	477	11
33884	AXL	TRUE	high	46.979439653464	2.87041767982131	477	11
33885	BTK	TRUE	high	115.787978344406	4.36587609956617	477	11
33886	CSK	FALSE	inactive	19.5249677508966	237.951381751063	477	11
33887	FES	FALSE	inactive	0.00859197520926106	1.72666980889403	477	11
33888	FLT3	TRUE	medium	9.21259209148793	2.85128050287436	477	11
33889	FYN	TRUE	medium	3.85661470299974	2.99352295290146	477	11
33890	HCK	FALSE	inactive	0.0937001982112479	9.47970951954868	477	11
33891	JAK2	FALSE	inactive	0.0145838149383673	2.96487936979706	477	11
33892	LCK	TRUE	medium	7.26774363514464	2.51477717894205	477	11
33893	LYN	FALSE	inactive	1.2198245838875	4.11098278747883	477	11
33894	MER872	FALSE	inactive	2.8305084946091	3.0911158834847	477	11
33895	MER999	TRUE	high	25.5093479757488	2.7821264574428	477	11
33896	PYK2	FALSE	inactive	0.00107379350590248	12.5680498937396	477	11
33897	SRC	TRUE	high	23.9949955129633	2.70104986391108	477	11
33898	SYK	FALSE	inactive	0.181512457165144	1.60795021943225	477	11
33899	TYRO3	TRUE	high	68.1118446040397	2.79675236587599	477	11
33900	YES	TRUE	medium	4.64374894244234	2.55272315564312	477	11
33901	ABL	TRUE	medium	5.12393445485195	2.59226208086248	481	13
33902	ALK	TRUE	medium	14.4333268764809	2.91346128237009	481	13
33903	ARG	TRUE	medium	8.1526050837166	2.90824669957734	481	13
33904	AXL	TRUE	high	68.4416949614544	2.87041767982131	481	13
33905	BTK	TRUE	high	97.6929006174488	4.36587609956617	481	13
33906	CSK	FALSE	inactive	17.9417633002942	237.951381751063	481	13
33907	FES	FALSE	inactive	0.00480189683664385	1.72666980889403	481	13
33908	FLT3	TRUE	high	19.1706991508715	2.85128050287436	481	13
33909	FYN	TRUE	low	3.39123119407702	2.99352295290146	481	13
33910	HCK	FALSE	inactive	0.0434667079043	9.47970951954868	481	13
33911	JAK2	FALSE	inactive	0.114287984502488	2.96487936979706	481	13
33912	LCK	TRUE	medium	4.37400332336011	2.51477717894205	481	13
33913	LYN	FALSE	inactive	1.18542183386577	4.11098278747883	481	13
33914	MER872	TRUE	high	96.8642126662612	3.0911158834847	481	13
33915	MER999	TRUE	high	87.6287133972635	2.7821264574428	481	13
33916	PYK2	FALSE	inactive	1.93281990491123e-05	12.5680498937396	481	13
33917	SRC	TRUE	medium	5.06473443764268	2.70104986391108	481	13
33918	SYK	FALSE	inactive	0.116670843513	1.60795021943225	481	13
33919	TYRO3	TRUE	high	69.2592788814383	2.79675236587599	481	13
33920	YES	TRUE	medium	3.93384877924273	2.55272315564312	481	13
33921	ABL	TRUE	medium	6.72452670919628	2.59226208086248	482	12
33922	ALK	TRUE	medium	13.5587280681936	2.91346128237009	482	12
33923	ARG	TRUE	medium	6.39383470620812	2.90824669957734	482	12
33924	AXL	TRUE	high	44.2235617899773	2.87041767982131	482	12
33925	BTK	TRUE	high	146.449383456949	4.36587609956617	482	12
33926	CSK	FALSE	inactive	1.50504798779365	237.951381751063	482	12
33927	FES	FALSE	inactive	7.58219370249793e-05	1.72666980889403	482	12
33928	FLT3	TRUE	medium	4.08324373637921	2.85128050287436	482	12
33929	FYN	TRUE	medium	5.22562829714444	2.99352295290146	482	12
33930	HCK	FALSE	inactive	0.178170069328994	9.47970951954868	482	12
33931	JAK2	FALSE	inactive	0.129830954511309	2.96487936979706	482	12
33932	LCK	TRUE	medium	6.72149708536805	2.51477717894205	482	12
33933	LYN	FALSE	inactive	4.08788481387884	4.11098278747883	482	12
33934	MER872	TRUE	high	148.701142191587	3.0911158834847	482	12
33935	MER999	TRUE	high	77.5572626050194	2.7821264574428	482	12
33936	PYK2	FALSE	inactive	0.0016232214145353	12.5680498937396	482	12
33937	SRC	TRUE	medium	13.750506008941	2.70104986391108	482	12
33938	SYK	FALSE	inactive	0.0859306020410925	1.60795021943225	482	12
33939	TYRO3	TRUE	high	69.853213743686	2.79675236587599	482	12
33940	YES	FALSE	inactive	0.142197818681317	2.55272315564312	482	12
33941	ABL	TRUE	medium	4.95109774905159	2.59226208086248	483	10
33942	ALK	TRUE	medium	11.36853919752	2.91346128237009	483	10
33943	ARG	FALSE	inactive	1.84105382534753	2.90824669957734	483	10
33944	AXL	TRUE	high	70.699342241551	2.87041767982131	483	10
33945	BTK	TRUE	high	204.889676204476	4.36587609956617	483	10
33946	CSK	FALSE	inactive	20.4975801456725	237.951381751063	483	10
33947	FES	FALSE	inactive	0.00859197520926106	1.72666980889403	483	10
33948	FLT3	TRUE	medium	8.92004085447737	2.85128050287436	483	10
33949	FYN	TRUE	medium	11.0496087311009	2.99352295290146	483	10
33950	HCK	FALSE	inactive	0.0478014133458145	9.47970951954868	483	10
33951	JAK2	FALSE	inactive	0.0021070968639075	2.96487936979706	483	10
33952	LCK	FALSE	inactive	2.18965094049151	2.51477717894205	483	10
33953	LYN	FALSE	inactive	1.12313953978791	4.11098278747883	483	10
33954	MER872	TRUE	low	3.23624884773456	3.0911158834847	483	10
33955	MER999	TRUE	high	34.2857029316089	2.7821264574428	483	10
33956	PYK2	FALSE	inactive	1.93281990491123e-05	12.5680498937396	483	10
33957	SRC	TRUE	medium	9.9071208840594	2.70104986391108	483	10
33958	SYK	FALSE	inactive	0.131355002234589	1.60795021943225	483	10
33959	TYRO3	TRUE	high	70.6073905879185	2.79675236587599	483	10
33960	YES	FALSE	inactive	2.35591294063906	2.55272315564312	483	10
33961	ABL	TRUE	medium	7.42056109050066	2.59226208086248	493	12
33962	ALK	TRUE	medium	20.3256335336551	2.91346128237009	493	12
33963	ARG	TRUE	medium	11.6555728742432	2.90824669957734	493	12
33964	AXL	TRUE	high	72.6221119646884	2.87041767982131	493	12
33965	BTK	TRUE	medium	41.0152275599394	4.36587609956617	493	12
33966	CSK	FALSE	inactive	180.498716161712	237.951381751063	493	12
33967	FES	FALSE	inactive	0.0333684290782869	1.72666980889403	493	12
33968	FLT3	TRUE	high	38.1011194383997	2.85128050287436	493	12
33969	FYN	FALSE	inactive	2.43984124062789	2.99352295290146	493	12
33970	HCK	FALSE	inactive	0.121455534287287	9.47970951954868	493	12
33971	JAK2	FALSE	inactive	2.01619505159124	2.96487936979706	493	12
33972	LCK	TRUE	medium	23.6827662270371	2.51477717894205	493	12
33973	LYN	FALSE	inactive	1.16992094853129	4.11098278747883	493	12
33974	MER872	TRUE	high	59.4589115257997	3.0911158834847	493	12
33975	MER999	TRUE	high	41.6888895045978	2.7821264574428	493	12
33976	PYK2	FALSE	inactive	0.000816071803216373	12.5680498937396	493	12
33977	SRC	TRUE	high	17.4432608727818	2.70104986391108	493	12
33978	SYK	FALSE	inactive	0.153761227412833	1.60795021943225	493	12
33979	TYRO3	TRUE	high	67.19411138531	2.79675236587599	493	12
33980	YES	TRUE	medium	9.13556429766008	2.55272315564312	493	12
33981	ABL	TRUE	medium	9.73856353744795	2.59226208086248	494	12
33982	ALK	TRUE	medium	19.0939857633004	2.91346128237009	494	12
33983	ARG	TRUE	medium	9.1411034385711	2.90824669957734	494	12
33984	AXL	TRUE	high	46.9247358294938	2.87041767982131	494	12
33985	BTK	TRUE	high	61.4850695448258	4.36587609956617	494	12
33986	CSK	FALSE	inactive	15.1411667299204	237.951381751063	494	12
33987	FES	FALSE	inactive	0.000526887397681928	1.72666980889403	494	12
33988	FLT3	TRUE	medium	8.11530951852683	2.85128050287436	494	12
33989	FYN	TRUE	medium	3.75960903221025	2.99352295290146	494	12
33990	HCK	FALSE	inactive	0.497846329011154	9.47970951954868	494	12
33991	JAK2	FALSE	inactive	2.29039412295672	2.96487936979706	494	12
33992	LCK	TRUE	medium	36.3931237359458	2.51477717894205	494	12
33993	LYN	FALSE	inactive	4.03443056497755	4.11098278747883	494	12
33994	MER872	TRUE	high	91.2783763371727	3.0911158834847	494	12
33995	MER999	TRUE	high	36.8974509115719	2.7821264574428	494	12
33996	PYK2	FALSE	inactive	0.0685353675949489	12.5680498937396	494	12
33997	SRC	TRUE	high	47.3575991791483	2.70104986391108	494	12
33998	SYK	FALSE	inactive	0.113248472748806	1.60795021943225	494	12
33999	TYRO3	TRUE	high	67.7703363465575	2.79675236587599	494	12
34000	YES	FALSE	inactive	0.33022553444473	2.55272315564312	494	12
34001	ABL	TRUE	medium	7.17025630120774	2.59226208086248	495	11
34002	ALK	TRUE	medium	16.009667315047	2.91346128237009	495	11
34003	ARG	FALSE	inactive	2.63210799571318	2.90824669957734	495	11
34004	AXL	TRUE	high	75.0176562837514	2.87041767982131	495	11
34005	BTK	TRUE	high	86.0205464378228	4.36587609956617	495	11
34006	CSK	FALSE	inactive	206.210885674487	237.951381751063	495	11
34007	FES	FALSE	inactive	0.0597057215441988	1.72666980889403	495	11
34008	FLT3	TRUE	high	17.7282810249723	2.85128050287436	495	11
34009	FYN	TRUE	medium	7.94970603066755	2.99352295290146	495	11
34010	HCK	FALSE	inactive	0.133567653901597	9.47970951954868	495	11
34011	JAK2	FALSE	inactive	0.0371720464642652	2.96487936979706	495	11
34012	LCK	TRUE	medium	11.8557274672201	2.51477717894205	495	11
34013	LYN	FALSE	inactive	1.10845307398856	4.11098278747883	495	11
34014	MER872	FALSE	inactive	1.9865317501305	3.0911158834847	495	11
34015	MER999	TRUE	high	16.3112389271705	2.7821264574428	495	11
34016	PYK2	FALSE	inactive	0.000816071803216373	12.5680498937396	495	11
34017	SRC	TRUE	high	34.1207414142854	2.70104986391108	495	11
34018	SYK	FALSE	inactive	0.173113571156751	1.60795021943225	495	11
34019	TYRO3	TRUE	high	68.5020252075162	2.79675236587599	495	11
34020	YES	TRUE	medium	5.47112900283896	2.55272315564312	495	11
34021	ABL	TRUE	medium	7.8606767174465	2.59226208086248	499	13
34022	ALK	TRUE	high	26.8279163635335	2.91346128237009	499	13
34023	ARG	TRUE	medium	14.114222818113	2.90824669957734	499	13
34024	AXL	TRUE	high	109.288990800408	2.87041767982131	499	13
34025	BTK	TRUE	high	72.5774541914251	4.36587609956617	499	13
34026	CSK	FALSE	inactive	189.490039006378	237.951381751063	499	13
34027	FES	FALSE	inactive	0.0333684290782869	1.72666980889403	499	13
34028	FLT3	TRUE	high	36.8911961602932	2.85128050287436	499	13
34029	FYN	TRUE	medium	6.99040302210449	2.99352295290146	499	13
34030	HCK	FALSE	inactive	0.0619608742397135	9.47970951954868	499	13
34031	JAK2	FALSE	inactive	0.291303632704307	2.96487936979706	499	13
34032	LCK	TRUE	medium	7.13522572421342	2.51477717894205	499	13
34033	LYN	FALSE	inactive	1.07719133806444	4.11098278747883	499	13
34034	MER872	TRUE	high	67.982072577915	3.0911158834847	499	13
34035	MER999	TRUE	high	56.0317293277016	2.7821264574428	499	13
34036	PYK2	FALSE	inactive	1.46892285753557e-05	12.5680498937396	499	13
34037	SRC	TRUE	medium	7.20202235443097	2.70104986391108	499	13
34038	SYK	FALSE	inactive	0.1112722877859	1.60795021943225	499	13
34039	TYRO3	TRUE	high	69.6560325942089	2.79675236587599	499	13
34040	YES	TRUE	medium	4.63474542135302	2.55272315564312	499	13
34041	ABL	TRUE	medium	10.3161605607138	2.59226208086248	500	12
34042	ALK	TRUE	high	25.2022576445718	2.91346128237009	500	12
34043	ARG	TRUE	medium	11.0693461511894	2.90824669957734	500	12
34044	AXL	TRUE	high	70.6170184760632	2.87041767982131	500	12
34045	BTK	TRUE	high	108.799343166506	4.36587609956617	500	12
34046	CSK	FALSE	inactive	15.8954054370349	237.951381751063	500	12
34047	FES	FALSE	inactive	0.000526887397681928	1.72666980889403	500	12
34048	FLT3	TRUE	medium	7.85760312983714	2.85128050287436	500	12
34049	FYN	TRUE	medium	10.7716772317245	2.99352295290146	500	12
34050	HCK	FALSE	inactive	0.253977671446396	9.47970951954868	500	12
34051	JAK2	FALSE	inactive	0.330920427473182	2.96487936979706	500	12
34052	LCK	TRUE	medium	10.9646461978225	2.51477717894205	500	12
34053	LYN	FALSE	inactive	3.71465581847387	4.11098278747883	500	12
34054	MER872	TRUE	high	104.362711084198	3.0911158834847	500	12
34055	MER999	TRUE	high	49.5918218721403	2.7821264574428	500	12
34056	PYK2	FALSE	inactive	0.00123363125172369	12.5680498937396	500	12
34057	SRC	TRUE	high	19.5531380530236	2.70104986391108	500	12
34058	SYK	FALSE	inactive	0.0819544488753673	1.60795021943225	500	12
34059	TYRO3	TRUE	high	70.2533698288974	2.79675236587599	500	12
34060	YES	FALSE	inactive	0.167533305432876	2.55272315564312	500	12
34061	ABL	TRUE	medium	7.59552627862335	2.59226208086248	501	12
34062	ALK	TRUE	medium	21.131248628728	2.91346128237009	501	12
34063	ARG	TRUE	medium	3.18733014101161	2.90824669957734	501	12
34064	AXL	TRUE	high	112.894044605168	2.87041767982131	501	12
34065	BTK	TRUE	high	152.215473131016	4.36587609956617	501	12
34066	CSK	FALSE	inactive	216.483028804429	237.951381751063	501	12
34067	FES	FALSE	inactive	0.0597057215441988	1.72666980889403	501	12
34068	FLT3	TRUE	high	17.1653091173462	2.85128050287436	501	12
34069	FYN	TRUE	medium	22.776747985176	2.99352295290146	501	12
34070	HCK	FALSE	inactive	0.0681399053114757	9.47970951954868	501	12
34071	JAK2	FALSE	inactive	0.0053706868100622	2.96487936979706	501	12
34072	LCK	TRUE	low	3.571934578605	2.51477717894205	501	12
34073	LYN	FALSE	inactive	1.02059549531986	4.11098278747883	501	12
34074	MER872	FALSE	inactive	2.2712919249641	3.0911158834847	501	12
34075	MER999	TRUE	high	21.9230335810669	2.7821264574428	501	12
34076	PYK2	FALSE	inactive	1.46892285753557e-05	12.5680498937396	501	12
34077	SRC	TRUE	medium	14.0878671830729	2.70104986391108	501	12
34078	SYK	FALSE	inactive	0.125276985840393	1.60795021943225	501	12
34079	TYRO3	TRUE	high	71.0118669962385	2.79675236587599	501	12
34080	YES	TRUE	low	2.77566762920539	2.55272315564312	501	12
34081	ABL	TRUE	high	13.650467532824	2.59226208086248	511	10
34082	ALK	TRUE	medium	10.0953653185289	2.91346128237009	511	10
34083	ARG	TRUE	medium	9.05359775533246	2.90824669957734	511	10
34084	AXL	TRUE	high	55.1301250739696	2.87041767982131	511	10
34085	BTK	FALSE	inactive	0.313838553962679	4.36587609956617	511	10
34086	CSK	FALSE	inactive	0.0319510902301291	237.951381751063	511	10
34087	FES	FALSE	inactive	8.91789876448338e-06	1.72666980889403	511	10
34088	FLT3	TRUE	high	37.6221602778831	2.85128050287436	511	10
34089	FYN	FALSE	inactive	0.364941398312501	2.99352295290146	511	10
34090	HCK	FALSE	inactive	0.11319811373302	9.47970951954868	511	10
34091	JAK2	TRUE	medium	54.6675002334212	2.96487936979706	511	10
34092	LCK	FALSE	inactive	0.134913085582364	2.51477717894205	511	10
34093	LYN	FALSE	inactive	0.0171697496656315	4.11098278747883	511	10
34094	MER872	TRUE	high	46.9151413138952	3.0911158834847	511	10
34095	MER999	TRUE	high	146.863888203204	2.7821264574428	511	10
34096	PYK2	FALSE	inactive	2.46154661715376e-06	12.5680498937396	511	10
34097	SRC	TRUE	medium	3.97289083539264	2.70104986391108	511	10
34098	SYK	FALSE	inactive	0.0015792571611423	1.60795021943225	511	10
34099	TYRO3	TRUE	high	105.878431463464	2.79675236587599	511	10
34100	YES	FALSE	inactive	0.981431443944347	2.55272315564312	511	10
34101	ABL	TRUE	high	17.9145409306654	2.59226208086248	512	10
34102	ALK	TRUE	medium	9.48362870697908	2.91346128237009	512	10
34103	ARG	TRUE	medium	7.10045524708564	2.90824669957734	512	10
34104	AXL	TRUE	high	35.6222985721051	2.87041767982131	512	10
34105	BTK	FALSE	inactive	0.470468810347164	4.36587609956617	512	10
34106	CSK	FALSE	inactive	0.00268022285512376	237.951381751063	512	10
34107	FES	FALSE	inactive	1.40813595443336e-07	1.72666980889403	512	10
34108	FLT3	TRUE	medium	8.01329409505325	2.85128050287436	512	10
34109	FYN	FALSE	inactive	0.562346825882009	2.99352295290146	512	10
34110	HCK	FALSE	inactive	0.463999155770622	9.47970951954868	512	10
34111	JAK2	TRUE	medium	62.102186567983	2.96487936979706	512	10
34112	LCK	FALSE	inactive	0.20731989540951	2.51477717894205	512	10
34113	LYN	FALSE	inactive	0.0592092678834394	4.11098278747883	512	10
34114	MER872	TRUE	high	72.0218015242883	3.0911158834847	512	10
34115	MER999	TRUE	high	129.984347629665	2.7821264574428	512	10
34116	PYK2	FALSE	inactive	0.000206725684668713	12.5680498937396	512	10
34117	SRC	TRUE	medium	10.7862040897764	2.70104986391108	512	10
34118	SYK	FALSE	inactive	0.00116315708833925	1.60795021943225	512	10
34119	TYRO3	TRUE	high	106.786394881823	2.79675236587599	512	10
34120	YES	FALSE	inactive	0.0354760486093231	2.55272315564312	512	10
34121	ABL	TRUE	high	13.1900202219155	2.59226208086248	513	7
34122	ALK	TRUE	medium	7.95170492009	2.91346128237009	513	7
34123	ARG	FALSE	inactive	2.04451958723039	2.90824669957734	513	7
34124	AXL	TRUE	high	56.9486711663001	2.87041767982131	513	7
34125	BTK	FALSE	inactive	0.658208317037208	4.36587609956617	513	7
34126	CSK	FALSE	inactive	0.03650254558441	237.951381751063	513	7
34127	FES	FALSE	inactive	1.59566870571701e-05	1.72666980889403	513	7
34128	FLT3	TRUE	high	17.5054234627201	2.85128050287436	513	7
34129	FYN	FALSE	inactive	1.18908426773642	2.99352295290146	513	7
34130	HCK	FALSE	inactive	0.124486764363015	9.47970951954868	513	7
34131	JAK2	FALSE	inactive	1.00789001399352	2.96487936979706	513	7
34132	LCK	FALSE	inactive	0.0675382579506361	2.51477717894205	513	7
34133	LYN	FALSE	inactive	0.0162676476734396	4.11098278747883	513	7
34134	MER872	FALSE	inactive	1.56744237979318	3.0911158834847	513	7
34135	MER999	TRUE	high	57.4621199730331	2.7821264574428	513	7
34136	PYK2	FALSE	inactive	2.46154661715376e-06	12.5680498937396	513	7
34137	SRC	TRUE	medium	7.77136693937425	2.70104986391108	513	7
34138	SYK	FALSE	inactive	0.00177802201205243	1.60795021943225	513	7
34139	TYRO3	TRUE	high	107.93932431746	2.79675236587599	513	7
34140	YES	FALSE	inactive	0.587762054133574	2.55272315564312	513	7
34141	ABL	TRUE	high	14.4600807147711	2.59226208086248	517	9
34142	ALK	TRUE	medium	13.3249286412824	2.91346128237009	517	9
34143	ARG	TRUE	medium	10.9633818434366	2.90824669957734	517	9
34144	AXL	TRUE	high	82.9653058694305	2.87041767982131	517	9
34145	BTK	FALSE	inactive	0.555345042044261	4.36587609956617	517	9
34146	CSK	FALSE	inactive	0.0335426947224335	237.951381751063	517	9
34147	FES	FALSE	inactive	8.91789876448338e-06	1.72666980889403	517	9
34148	FLT3	TRUE	high	36.4274466273706	2.85128050287436	517	9
34149	FYN	FALSE	inactive	1.04559567695406	2.99352295290146	517	9
34150	HCK	FALSE	inactive	0.0577483284754573	9.47970951954868	517	9
34151	JAK2	TRUE	medium	7.89846269897886	2.96487936979706	517	9
34152	LCK	FALSE	inactive	0.0406470810694956	2.51477717894205	517	9
34153	LYN	FALSE	inactive	0.0158088507089061	4.11098278747883	517	9
34154	MER872	TRUE	high	53.6402106927312	3.0911158834847	517	9
34155	MER999	TRUE	high	197.391624713539	2.7821264574428	517	9
34156	PYK2	FALSE	inactive	4.43076464175764e-08	12.5680498937396	517	9
34157	SRC	FALSE	inactive	1.6403382840452	2.70104986391108	517	9
34158	SYK	FALSE	inactive	0.00114286000625346	1.60795021943225	517	9
34159	TYRO3	TRUE	high	109.757705266047	2.79675236587599	517	9
34160	YES	FALSE	inactive	0.497909570004122	2.55272315564312	517	9
34161	ABL	TRUE	high	18.9770575405266	2.59226208086248	518	10
34162	ALK	TRUE	medium	12.5174940969177	2.91346128237009	518	10
34163	ARG	TRUE	medium	8.59823953302797	2.90824669957734	518	10
34164	AXL	TRUE	high	53.6079846153354	2.87041767982131	518	10
34165	BTK	FALSE	inactive	0.832506134010001	4.36587609956617	518	10
34166	CSK	FALSE	inactive	0.00281373487946681	237.951381751063	518	10
34167	FES	FALSE	inactive	1.40813595443336e-07	1.72666980889403	518	10
34168	FLT3	TRUE	medium	7.75882726565751	2.85128050287436	518	10
34169	FYN	FALSE	inactive	1.61118309079193	2.99352295290146	518	10
34170	HCK	FALSE	inactive	0.236710443099553	9.47970951954868	518	10
34171	JAK2	TRUE	medium	8.97264008849563	2.96487936979706	518	10
34172	LCK	FALSE	inactive	0.0624620551791108	2.51477717894205	518	10
34173	LYN	FALSE	inactive	0.0545162564848901	4.11098278747883	518	10
34174	MER872	TRUE	high	82.3457949830087	3.0911158834847	518	10
34175	MER999	TRUE	high	174.704768339295	2.7821264574428	518	10
34176	PYK2	FALSE	inactive	3.7210461414392e-06	12.5680498937396	518	10
34177	SRC	TRUE	medium	4.45343812378793	2.70104986391108	518	10
34178	SYK	FALSE	inactive	0.000841741136251441	1.60795021943225	518	10
34179	TYRO3	TRUE	high	110.698935504228	2.79675236587599	518	10
34180	YES	FALSE	inactive	0.0179980621341444	2.55272315564312	518	10
34181	ABL	TRUE	high	13.9723241405273	2.59226208086248	519	8
34182	ALK	TRUE	medium	10.4954993993395	2.91346128237009	519	8
34183	ARG	FALSE	inactive	2.47579465389769	2.90824669957734	519	8
34184	AXL	TRUE	high	85.7020352453466	2.87041767982131	519	8
34185	BTK	FALSE	inactive	1.16471580971654	4.36587609956617	519	8
34186	CSK	FALSE	inactive	0.0383208752599937	237.951381751063	519	8
34187	FES	FALSE	inactive	1.59566870571701e-05	1.72666980889403	519	8
34188	FLT3	TRUE	high	16.9495285270109	2.85128050287436	519	8
34189	FYN	TRUE	low	3.40685210181235	2.99352295290146	519	8
34190	HCK	FALSE	inactive	0.0635072645842618	9.47970951954868	519	8
34191	JAK2	FALSE	inactive	0.145621834658799	2.96487936979706	519	8
34192	LCK	FALSE	inactive	0.0203481599606293	2.51477717894205	519	8
34193	LYN	FALSE	inactive	0.014978250613011	4.11098278747883	519	8
34194	MER872	FALSE	inactive	1.7921280240484	3.0911158834847	519	8
34195	MER999	TRUE	high	77.231655512671	2.7821264574428	519	8
34196	PYK2	FALSE	inactive	4.43076464175764e-08	12.5680498937396	519	8
34197	SRC	TRUE	medium	3.20866372578267	2.70104986391108	519	8
34198	SYK	FALSE	inactive	0.00128670003708783	1.60795021943225	519	8
34199	TYRO3	TRUE	high	111.894107055601	2.79675236587599	519	8
34200	YES	FALSE	inactive	0.298189296301966	2.55272315564312	519	8
34201	ABL	TRUE	high	18.2892370457845	2.59226208086248	529	11
34202	ALK	TRUE	medium	17.0444811176282	2.91346128237009	529	11
34203	ARG	TRUE	medium	14.8816914776051	2.90824669957734	529	11
34204	AXL	TRUE	high	46.0048317742577	2.87041767982131	529	11
34205	BTK	FALSE	inactive	2.04578657462881	4.36587609956617	529	11
34206	CSK	FALSE	inactive	2.71093766466154	237.951381751063	529	11
34207	FES	FALSE	inactive	0.000814235977620917	1.72666980889403	529	11
34208	FLT3	TRUE	high	42.7189652917608	2.85128050287436	529	11
34209	FYN	FALSE	inactive	0.78963895896468	2.99352295290146	529	11
34210	HCK	FALSE	inactive	0.531342172919264	9.47970951954868	529	11
34211	JAK2	TRUE	medium	4.621062244289	2.96487936979706	529	11
34212	LCK	FALSE	inactive	0.675673724664391	2.51477717894205	529	11
34213	LYN	FALSE	inactive	0.0304272527662032	4.11098278747883	529	11
34214	MER872	TRUE	high	37.5674629758765	3.0911158834847	529	11
34215	MER999	TRUE	high	59.648947161715	2.7821264574428	529	11
34216	PYK2	FALSE	inactive	0.000289524904830243	12.5680498937396	529	11
34217	SRC	TRUE	medium	4.52067135677654	2.70104986391108	529	11
34218	SYK	FALSE	inactive	0.00224118863694575	1.60795021943225	529	11
34219	TYRO3	TRUE	high	118.293117490507	2.79675236587599	529	11
34220	YES	TRUE	medium	5.64261649143108	2.55272315564312	529	11
34221	ABL	TRUE	high	24.0023489935048	2.59226208086248	530	10
34222	ALK	TRUE	medium	16.0116573618215	2.91346128237009	530	10
34223	ARG	TRUE	medium	11.6712479605618	2.90824669957734	530	10
34224	AXL	TRUE	high	29.7259955609253	2.87041767982131	530	10
34225	BTK	FALSE	inactive	3.06679585359124	4.36587609956617	530	10
34226	CSK	FALSE	inactive	0.227407485481986	237.951381751063	530	10
34227	FES	FALSE	inactive	1.2856783708372e-05	1.72666980889403	530	10
34228	FLT3	TRUE	medium	9.09888294002328	2.85128050287436	530	10
34229	FYN	FALSE	inactive	1.21677333462267	2.99352295290146	530	10
34230	HCK	FALSE	inactive	2.17797197788421	9.47970951954868	530	10
34231	JAK2	TRUE	medium	5.24951878925775	2.96487936979706	530	10
34232	LCK	FALSE	inactive	1.03830258809741	2.51477717894205	530	10
34233	LYN	FALSE	inactive	0.104927293354628	4.11098278747883	530	10
34234	MER872	TRUE	high	57.6717086732565	3.0911158834847	530	10
34235	MER999	TRUE	high	52.793301188404	2.7821264574428	530	10
34236	PYK2	FALSE	inactive	0.0243148895749461	12.5680498937396	530	10
34237	SRC	TRUE	medium	12.2734013838513	2.70104986391108	530	10
34238	SYK	FALSE	inactive	0.00165068395034742	1.60795021943225	530	10
34239	TYRO3	TRUE	high	119.307543392369	2.79675236587599	530	10
34240	YES	FALSE	inactive	0.203965073840785	2.55272315564312	530	10
34241	ABL	TRUE	high	17.6723182482379	2.59226208086248	531	9
34242	ALK	TRUE	medium	13.425238224383	2.91346128237009	531	9
34243	ARG	TRUE	medium	3.36064297744649	2.90824669957734	531	9
34244	AXL	TRUE	high	47.5223670045723	2.87041767982131	531	9
34245	BTK	FALSE	inactive	4.29059375051758	4.36587609956617	531	9
34246	CSK	FALSE	inactive	3.09711264836556	237.951381751063	531	9
34247	FES	FALSE	inactive	0.0014569024642139	1.72666980889403	531	9
34248	FLT3	TRUE	high	19.8769441147996	2.85128050287436	531	9
34249	FYN	FALSE	inactive	2.57287133670881	2.99352295290146	531	9
34250	HCK	FALSE	inactive	0.584330124372368	9.47970951954868	531	9
34251	JAK2	FALSE	inactive	0.0851972830324146	2.96487936979706	531	9
34252	LCK	FALSE	inactive	0.338246109410874	2.51477717894205	531	9
34253	LYN	FALSE	inactive	0.0288285989784743	4.11098278747883	531	9
34254	MER872	FALSE	inactive	1.25513495047834	3.0911158834847	531	9
34255	MER999	TRUE	high	23.3383100502496	2.7821264574428	531	9
34256	PYK2	FALSE	inactive	0.000289524904830243	12.5680498937396	531	9
34257	SRC	TRUE	medium	8.84287975215843	2.70104986391108	531	9
34258	SYK	FALSE	inactive	0.00252326399252733	1.60795021943225	531	9
34259	TYRO3	TRUE	high	120.595658594898	2.79675236587599	531	9
34260	YES	TRUE	low	3.3792639110507	2.55272315564312	531	9
34261	ABL	TRUE	high	19.373976990729	2.59226208086248	535	9
34262	ALK	TRUE	medium	22.4971051025993	2.91346128237009	535	9
34263	ARG	TRUE	high	18.0208653569909	2.90824669957734	535	9
34264	AXL	TRUE	high	69.2326551862865	2.87041767982131	535	9
34265	BTK	FALSE	inactive	3.62006967262514	4.36587609956617	535	9
34266	CSK	FALSE	inactive	2.84597970968584	237.951381751063	535	9
34267	FES	FALSE	inactive	0.000814235977620917	1.72666980889403	535	9
34268	FLT3	TRUE	high	41.3623996242694	2.85128050287436	535	9
34269	FYN	FALSE	inactive	2.26239907466176	2.99352295290146	535	9
34270	HCK	FALSE	inactive	0.271065668169826	9.47970951954868	535	9
34271	JAK2	FALSE	inactive	0.667659717571321	2.96487936979706	535	9
34272	LCK	FALSE	inactive	0.203569316826535	2.51477717894205	535	9
34273	LYN	FALSE	inactive	0.0280155451203758	4.11098278747883	535	9
34274	MER872	TRUE	high	42.9525857278098	3.0911158834847	535	9
34275	MER999	TRUE	high	80.1708489183666	2.7821264574428	535	9
34276	PYK2	FALSE	inactive	5.21142562277931e-06	12.5680498937396	535	9
34277	SRC	FALSE	inactive	1.86650743837372	2.70104986391108	535	9
34278	SYK	FALSE	inactive	0.00162187952833617	1.60795021943225	535	9
34279	TYRO3	TRUE	high	122.627252265304	2.79675236587599	535	9
34280	YES	TRUE	low	2.86266836902562	2.55272315564312	535	9
34281	ABL	TRUE	high	25.4259352623346	2.59226208086248	536	11
34282	ALK	TRUE	medium	21.1338753024963	2.91346128237009	536	11
34283	ARG	TRUE	medium	14.1332044386117	2.90824669957734	536	11
34284	AXL	TRUE	high	44.7346402838103	2.87041767982131	536	11
34285	BTK	TRUE	low	5.42677070981	4.36587609956617	536	11
34286	CSK	FALSE	inactive	0.238735511313651	237.951381751063	536	11
34287	FES	FALSE	inactive	1.2856783708372e-05	1.72666980889403	536	11
34288	FLT3	TRUE	medium	8.80994260346181	2.85128050287436	536	11
34289	FYN	TRUE	low	3.48618420490896	2.99352295290146	536	11
34290	HCK	FALSE	inactive	1.11109838354586	9.47970951954868	536	11
34291	JAK2	FALSE	inactive	0.758460294827828	2.96487936979706	536	11
34292	LCK	FALSE	inactive	0.312823395083476	2.51477717894205	536	11
34293	LYN	FALSE	inactive	0.0966106057593418	4.11098278747883	536	11
34294	MER872	TRUE	high	65.9386824297397	3.0911158834847	536	11
34295	MER999	TRUE	high	70.9565545558183	2.7821264574428	536	11
34296	PYK2	FALSE	inactive	0.000437666108966415	12.5680498937396	536	11
34297	SRC	TRUE	medium	5.06747630366115	2.70104986391108	536	11
34298	SYK	FALSE	inactive	0.00119454938450429	1.60795021943225	536	11
34299	TYRO3	TRUE	high	123.67884565984	2.79675236587599	536	11
34300	YES	FALSE	inactive	0.103477591673416	2.55272315564312	536	11
34301	ABL	TRUE	high	18.7204685606672	2.59226208086248	537	10
34302	ALK	TRUE	medium	17.7200463467912	2.91346128237009	537	10
34303	ARG	TRUE	medium	4.06954375452663	2.90824669957734	537	10
34304	AXL	TRUE	high	71.51639342163	2.87041767982131	537	10
34305	BTK	TRUE	medium	7.59231119532681	4.36587609956617	537	10
34306	CSK	FALSE	inactive	3.2513915280159	237.951381751063	537	10
34307	FES	FALSE	inactive	0.0014569024642139	1.72666980889403	537	10
34308	FLT3	TRUE	high	19.2457401571048	2.85128050287436	537	10
34309	FYN	TRUE	medium	7.37154830737541	2.99352295290146	537	10
34310	HCK	FALSE	inactive	0.2980976170676	9.47970951954868	537	10
34311	JAK2	FALSE	inactive	0.0123094628291504	2.96487936979706	537	10
34312	LCK	FALSE	inactive	0.101907957788659	2.51477717894205	537	10
34313	LYN	FALSE	inactive	0.0265436029221723	4.11098278747883	537	10
34314	MER872	FALSE	inactive	1.43505276347806	3.0911158834847	537	10
34315	MER999	TRUE	high	31.3677310007823	2.7821264574428	537	10
34316	PYK2	FALSE	inactive	5.21142562277931e-06	12.5680498937396	537	10
34317	SRC	TRUE	medium	3.65107293395845	2.70104986391108	537	10
34318	SYK	FALSE	inactive	0.00182600881809081	1.60795021943225	537	10
34319	TYRO3	TRUE	high	125.014156041697	2.79675236587599	537	10
34320	YES	FALSE	inactive	1.7144018069357	2.55272315564312	537	10
34321	ABL	TRUE	medium	7.97822292669185	2.59226208086248	547	10
34322	ALK	TRUE	medium	5.76187379790826	2.91346128237009	547	10
34323	ARG	TRUE	medium	5.74083858492318	2.90824669957734	547	10
34324	AXL	TRUE	high	41.428015236117	2.87041767982131	547	10
34325	BTK	FALSE	inactive	1.64372032427464	4.36587609956617	547	10
34326	CSK	FALSE	inactive	0.352143778695651	237.951381751063	547	10
34327	FES	FALSE	inactive	7.8415445938105e-05	1.72666980889403	547	10
34328	FLT3	TRUE	high	22.2914318253148	2.85128050287436	547	10
34329	FYN	FALSE	inactive	0.518624830854242	2.99352295290146	547	10
34330	HCK	FALSE	inactive	0.25500954543782	9.47970951954868	547	10
34331	JAK2	TRUE	medium	20.7419803751963	2.96487936979706	547	10
34332	LCK	FALSE	inactive	0.371130067551689	2.51477717894205	547	10
34333	LYN	FALSE	inactive	0.0178167358729004	4.11098278747883	547	10
34334	MER872	TRUE	high	35.2370587344835	3.0911158834847	547	10
34335	MER999	TRUE	high	71.7161910151234	2.7821264574428	547	10
34336	PYK2	FALSE	inactive	0.000113788488510631	12.5680498937396	547	10
34337	SRC	TRUE	medium	3.5893776548067	2.70104986391108	547	10
34338	SYK	FALSE	inactive	0.00134932016849984	1.60795021943225	547	10
34339	TYRO3	TRUE	high	90.7567341665645	2.79675236587599	547	10
34340	YES	FALSE	inactive	2.28486302473808	2.55272315564312	547	10
34341	ABL	TRUE	medium	10.4704253411477	2.59226208086248	548	10
34342	ALK	TRUE	medium	5.41272851766358	2.91346128237009	548	10
34343	ARG	TRUE	medium	4.50236122197729	2.90824669957734	548	10
34344	AXL	TRUE	high	26.7686881901794	2.87041767982131	548	10
34345	BTK	FALSE	inactive	2.46406674941826	4.36587609956617	548	10
34346	CSK	FALSE	inactive	0.029539643159335	237.951381751063	548	10
34347	FES	FALSE	inactive	1.23817966232281e-06	1.72666980889403	548	10
34348	FLT3	TRUE	medium	4.74794104582791	2.85128050287436	548	10
34349	FYN	FALSE	inactive	0.799161259322895	2.99352295290146	548	10
34350	HCK	FALSE	inactive	1.04528432404509	9.47970951954868	548	10
34351	JAK2	TRUE	medium	23.5628541555735	2.96487936979706	548	10
34352	LCK	FALSE	inactive	0.57031270507239	2.51477717894205	548	10
34353	LYN	FALSE	inactive	0.0614403766886981	4.11098278747883	548	10
34354	MER872	TRUE	high	54.0941874925784	3.0911158834847	548	10
34355	MER999	TRUE	high	63.4736177669974	2.7821264574428	548	10
34356	PYK2	FALSE	inactive	0.00955618838613646	12.5680498937396	548	10
34357	SRC	TRUE	medium	9.74498458279483	2.70104986391108	548	10
34358	SYK	FALSE	inactive	0.000993803515378377	1.60795021943225	548	10
34359	TYRO3	TRUE	high	91.5350210513809	2.79675236587599	548	10
34360	YES	FALSE	inactive	0.0825915169433368	2.55272315564312	548	10
34361	ABL	TRUE	medium	7.70910750748804	2.59226208086248	549	7
34362	ALK	TRUE	medium	4.53839150760332	2.91346128237009	549	7
34363	ARG	FALSE	inactive	1.29641908677579	2.90824669957734	549	7
34364	AXL	TRUE	high	42.794577621375	2.87041767982131	549	7
34365	BTK	FALSE	inactive	3.44734697079099	4.36587609956617	549	7
34366	CSK	FALSE	inactive	0.402306908513039	237.951381751063	549	7
34367	FES	FALSE	inactive	0.000140307797198376	1.72666980889403	549	7
34368	FLT3	TRUE	medium	10.3721038560853	2.85128050287436	549	7
34369	FYN	FALSE	inactive	1.68982918922826	2.99352295290146	549	7
34370	HCK	FALSE	inactive	0.280440301930379	9.47970951954868	549	7
34371	JAK2	FALSE	inactive	0.382414319318542	2.96487936979706	549	7
34372	LCK	FALSE	inactive	0.185789822590935	2.51477717894205	549	7
34373	LYN	FALSE	inactive	0.0168806410993422	4.11098278747883	549	7
34374	MER872	FALSE	inactive	1.17727577180573	3.0911158834847	549	7
34375	MER999	TRUE	high	28.0597526222247	2.7821264574428	549	7
34376	PYK2	FALSE	inactive	0.000113788488510631	12.5680498937396	549	7
34377	SRC	TRUE	medium	7.02117727247762	2.70104986391108	549	7
34378	SYK	FALSE	inactive	0.00151914521582013	1.60795021943225	549	7
34379	TYRO3	TRUE	high	92.5232875836351	2.79675236587599	549	7
34380	YES	FALSE	inactive	1.3683643346871	2.55272315564312	549	7
34381	ABL	TRUE	medium	8.45141363861653	2.59226208086248	553	9
34382	ALK	TRUE	medium	7.60512916320993	2.91346128237009	553	9
34383	ARG	TRUE	medium	6.95182260234356	2.90824669957734	553	9
34384	AXL	TRUE	high	62.3450055848095	2.87041767982131	553	9
34385	BTK	FALSE	inactive	2.90860355130829	4.36587609956617	553	9
34386	CSK	FALSE	inactive	0.369685390455131	237.951381751063	553	9
34387	FES	FALSE	inactive	7.8415445938105e-05	1.72666980889403	553	9
34388	FLT3	TRUE	high	21.5835544016245	2.85128050287436	553	9
34389	FYN	FALSE	inactive	1.48591495404387	2.99352295290146	553	9
34390	HCK	FALSE	inactive	0.130093819664281	9.47970951954868	553	9
34391	JAK2	TRUE	low	2.99684012616113	2.96487936979706	553	9
34392	LCK	FALSE	inactive	0.111815350438274	2.51477717894205	553	9
34393	LYN	FALSE	inactive	0.0164045558624827	4.11098278747883	553	9
34394	MER872	TRUE	high	40.2881287741113	3.0911158834847	553	9
34395	MER999	TRUE	high	96.3897635826917	2.7821264574428	553	9
34396	PYK2	FALSE	inactive	2.04818388576737e-06	12.5680498937396	553	9
34397	SRC	FALSE	inactive	1.48199228899626	2.70104986391108	553	9
34398	SYK	FALSE	inactive	0.000976461651814975	1.60795021943225	553	9
34399	TYRO3	TRUE	high	94.0819649656418	2.79675236587599	553	9
34400	YES	FALSE	inactive	1.15917945485163	2.55272315564312	553	9
34401	ABL	TRUE	high	11.091429299906	2.59226208086248	554	10
34402	ALK	TRUE	medium	7.14429037254605	2.91346128237009	554	10
34403	ARG	TRUE	medium	5.452098337873	2.90824669957734	554	10
34404	AXL	TRUE	high	40.2841894597888	2.87041767982131	554	10
34405	BTK	FALSE	inactive	4.36022673211232	4.36587609956617	554	10
34406	CSK	FALSE	inactive	0.0310111243643529	237.951381751063	554	10
34407	FES	FALSE	inactive	1.23817966232281e-06	1.72666980889403	554	10
34408	FLT3	TRUE	medium	4.59716740770129	2.85128050287436	554	10
34409	FYN	FALSE	inactive	2.28968147160342	2.99352295290146	554	10
34410	HCK	FALSE	inactive	0.533254667454712	9.47970951954868	554	10
34411	JAK2	TRUE	low	3.4044052468947	2.96487936979706	554	10
34412	LCK	FALSE	inactive	0.171825784415023	2.51477717894205	554	10
34413	LYN	FALSE	inactive	0.0565705244098479	4.11098278747883	554	10
34414	MER872	TRUE	high	61.8483400687236	3.0911158834847	554	10
34415	MER999	TRUE	high	85.3113770223633	2.7821264574428	554	10
34416	PYK2	FALSE	inactive	0.000172010642886897	12.5680498937396	554	10
34417	SRC	TRUE	medium	4.02353650047091	2.70104986391108	554	10
34418	SYK	FALSE	inactive	0.000719185145868525	1.60795021943225	554	10
34419	TYRO3	TRUE	high	94.8887674591751	2.79675236587599	554	10
34420	YES	FALSE	inactive	0.0419011505500296	2.55272315564312	554	10
34421	ABL	TRUE	medium	8.16633690597575	2.59226208086248	555	9
34422	ALK	TRUE	medium	5.99024810662607	2.91346128237009	555	9
34423	ARG	FALSE	inactive	1.56988833185912	2.90824669957734	555	9
34424	AXL	TRUE	high	64.4015448386287	2.87041767982131	555	9
34425	BTK	TRUE	medium	6.10016527371185	4.36587609956617	555	9
34426	CSK	FALSE	inactive	0.422347335248483	237.951381751063	555	9
34427	FES	FALSE	inactive	0.000140307797198376	1.72666980889403	555	9
34428	FLT3	TRUE	medium	10.0427316464655	2.85128050287436	555	9
34429	FYN	TRUE	medium	4.84153922579883	2.99352295290146	555	9
34430	HCK	FALSE	inactive	0.143067389902169	9.47970951954868	555	9
34431	JAK2	FALSE	inactive	0.0552519362289463	2.96487936979706	555	9
34432	LCK	FALSE	inactive	0.0559754003708603	2.51477717894205	555	9
34433	LYN	FALSE	inactive	0.0155426573017721	4.11098278747883	555	9
34434	MER872	FALSE	inactive	1.34603283022413	3.0911158834847	555	9
34435	MER999	TRUE	high	37.7135606780161	2.7821264574428	555	9
34436	PYK2	FALSE	inactive	2.04818388576737e-06	12.5680498937396	555	9
34437	SRC	TRUE	low	2.8989233171253	2.70104986391108	555	9
34438	SYK	FALSE	inactive	0.001099358833742	1.60795021943225	555	9
34439	TYRO3	TRUE	high	95.9132430324545	2.79675236587599	555	9
34440	YES	FALSE	inactive	0.694212215939216	2.55272315564312	555	9
34441	ABL	TRUE	high	12.2394678852809	2.59226208086248	565	11
34442	ALK	TRUE	medium	10.7098709584001	2.91346128237009	565	11
34443	ARG	TRUE	medium	9.93884459241924	2.90824669957734	565	11
34444	AXL	TRUE	high	66.1530369545796	2.87041767982131	565	11
34445	BTK	FALSE	inactive	1.22114335621692	4.36587609956617	565	11
34446	CSK	FALSE	inactive	3.71912934331255	237.951381751063	565	11
34447	FES	FALSE	inactive	0.00054490971702272	1.72666980889403	565	11
34448	FLT3	TRUE	high	42.896588052925	2.85128050287436	565	11
34449	FYN	FALSE	inactive	1.06905025858275	2.99352295290146	565	11
34450	HCK	FALSE	inactive	0.363510722035523	9.47970951954868	565	11
34451	JAK2	TRUE	medium	52.8683243394198	2.96487936979706	565	11
34452	LCK	FALSE	inactive	0.605417190901814	2.51477717894205	565	11
34453	LYN	FALSE	inactive	0.0161900456078857	4.11098278747883	565	11
34454	MER872	TRUE	high	24.7303748038855	3.0911158834847	565	11
34455	MER999	TRUE	high	45.8569120506867	2.7821264574428	565	11
34456	PYK2	FALSE	inactive	8.64780579261295e-05	12.5680498937396	565	11
34457	SRC	TRUE	medium	5.10407375286684	2.70104986391108	565	11
34458	SYK	FALSE	inactive	0.00128688485986565	1.60795021943225	565	11
34459	TYRO3	TRUE	high	91.2766366521383	2.79675236587599	565	11
34460	YES	TRUE	low	2.69195869912471	2.55272315564312	565	11
34461	ABL	TRUE	high	16.0627793790347	2.59226208086248	566	10
34462	ALK	TRUE	medium	10.0608978936807	2.91346128237009	566	10
34463	ARG	TRUE	medium	7.79472681947316	2.90824669957734	566	10
34464	AXL	TRUE	high	42.7447467366658	2.87041767982131	566	10
34465	BTK	FALSE	inactive	1.83059045744595	4.36587609956617	566	10
34466	CSK	FALSE	inactive	0.311979822763858	237.951381751063	566	10
34467	FES	FALSE	inactive	8.60412284018845e-06	1.72666980889403	566	10
34468	FLT3	TRUE	medium	9.13671552094556	2.85128050287436	566	10
34469	FYN	FALSE	inactive	1.64732480996184	2.99352295290146	566	10
34470	HCK	FALSE	inactive	1.49003073086412	9.47970951954868	566	10
34471	JAK2	TRUE	medium	60.0583258360889	2.96487936979706	566	10
34472	LCK	FALSE	inactive	0.930339915917625	2.51477717894205	566	10
34473	LYN	FALSE	inactive	0.0558307934658609	4.11098278747883	566	10
34474	MER872	TRUE	high	37.9648466542969	3.0911158834847	566	10
34475	MER999	TRUE	high	40.5864291770083	2.7821264574428	566	10
34476	PYK2	FALSE	inactive	0.00726260295418287	12.5680498937396	566	10
34477	SRC	TRUE	medium	13.8573103235674	2.70104986391108	566	10
34478	SYK	FALSE	inactive	0.000947818558914428	1.60795021943225	566	10
34479	TYRO3	TRUE	high	92.059381975104	2.79675236587599	566	10
34480	YES	FALSE	inactive	0.0973069064107283	2.55272315564312	566	10
34481	ABL	TRUE	high	11.8266153539535	2.59226208086248	567	8
34482	ALK	TRUE	medium	8.43572579162978	2.91346128237009	567	8
34483	ARG	FALSE	inactive	2.24442956190225	2.90824669957734	567	8
34484	AXL	TRUE	high	68.3351895741889	2.87041767982131	567	8
34485	BTK	FALSE	inactive	2.5610834080388	4.36587609956617	567	8
34486	CSK	FALSE	inactive	4.24892194321955	237.951381751063	567	8
34487	FES	FALSE	inactive	0.000975000284099589	1.72666980889403	567	8
34488	FLT3	TRUE	high	19.9595911937506	2.85128050287436	567	8
34489	FYN	TRUE	low	3.48327388939244	2.99352295290146	567	8
34490	HCK	FALSE	inactive	0.399761728399415	9.47970951954868	567	8
34491	JAK2	FALSE	inactive	0.974719091430041	2.96487936979706	567	8
34492	LCK	FALSE	inactive	0.303075289030536	2.51477717894205	567	8
34493	LYN	FALSE	inactive	0.0153394174577393	4.11098278747883	567	8
34494	MER872	FALSE	inactive	0.826245780150697	3.0911158834847	567	8
34495	MER999	TRUE	high	17.9420238295985	2.7821264574428	567	8
34496	PYK2	FALSE	inactive	8.64780579261295e-05	12.5680498937396	567	8
34497	SRC	TRUE	medium	9.98407247080502	2.70104986391108	567	8
34498	SYK	FALSE	inactive	0.00144885181724495	1.60795021943225	567	8
34499	TYRO3	TRUE	high	93.0533098197803	2.79675236587599	567	8
34500	YES	FALSE	inactive	1.61216678393892	2.55272315564312	567	8
34501	ABL	TRUE	high	12.9653942695686	2.59226208086248	571	10
34502	ALK	TRUE	medium	14.1360180414768	2.91346128237009	571	10
34503	ARG	TRUE	medium	12.0353644257156	2.90824669957734	571	10
34504	AXL	TRUE	high	99.5536820887762	2.87041767982131	571	10
34505	BTK	FALSE	inactive	2.16084321042659	4.36587609956617	571	10
34506	CSK	FALSE	inactive	3.90439322406412	237.951381751063	571	10
34507	FES	FALSE	inactive	0.00054490971702272	1.72666980889403	571	10
34508	FLT3	TRUE	high	41.5343818710177	2.85128050287436	571	10
34509	FYN	TRUE	low	3.06294197914912	2.99352295290146	571	10
34510	HCK	FALSE	inactive	0.185445992765996	9.47970951954868	571	10
34511	JAK2	TRUE	medium	7.63851440013594	2.96487936979706	571	10
34512	LCK	FALSE	inactive	0.182402185327153	2.51477717894205	571	10
34513	LYN	FALSE	inactive	0.0149067993983494	4.11098278747883	571	10
34514	MER872	TRUE	high	28.2753601042173	3.0911158834847	571	10
34515	MER999	TRUE	high	61.6337377743035	2.7821264574428	571	10
34516	PYK2	FALSE	inactive	1.55659827312151e-06	12.5680498937396	571	10
34517	SRC	FALSE	inactive	2.10738425199904	2.70104986391108	571	10
34518	SYK	FALSE	inactive	0.000931279132481331	1.60795021943225	571	10
34519	TYRO3	TRUE	high	94.6209161286877	2.79675236587599	571	10
34520	YES	FALSE	inactive	1.36571128489954	2.55272315564312	571	10
34521	ABL	TRUE	high	17.0154674750799	2.59226208086248	572	11
34522	ALK	TRUE	medium	13.2794348961766	2.91346128237009	572	11
34523	ARG	TRUE	medium	9.43896214483656	2.90824669957734	572	11
34524	AXL	TRUE	high	64.3265543577238	2.87041767982131	572	11
34525	BTK	FALSE	inactive	3.2392748491858	4.36587609956617	572	11
34526	CSK	FALSE	inactive	0.327520716168211	237.951381751063	572	11
34527	FES	FALSE	inactive	8.60412284018845e-06	1.72666980889403	572	11
34528	FLT3	TRUE	medium	8.84657378870324	2.85128050287436	572	11
34529	FYN	TRUE	medium	4.71975968689727	2.99352295290146	572	11
34530	HCK	FALSE	inactive	0.760143267823441	9.47970951954868	572	11
34531	JAK2	TRUE	medium	8.67733926654761	2.96487936979706	572	11
34532	LCK	FALSE	inactive	0.280296027781569	2.51477717894205	572	11
34533	LYN	FALSE	inactive	0.0514055647898174	4.11098278747883	572	11
34534	MER872	TRUE	high	43.406932525866	3.0911158834847	572	11
34535	MER999	TRUE	high	54.5499734113389	2.7821264574428	572	11
34536	PYK2	FALSE	inactive	0.000130726284654832	12.5680498937396	572	11
34537	SRC	TRUE	medium	5.72144505838053	2.70104986391108	572	11
34538	SYK	FALSE	inactive	0.000685907242228094	1.60795021943225	572	11
34539	TYRO3	TRUE	high	95.4323404128308	2.79675236587599	572	11
34540	YES	FALSE	inactive	0.0493667084220143	2.55272315564312	572	11
34541	ABL	TRUE	high	12.5280553350643	2.59226208086248	573	9
34542	ALK	TRUE	medium	11.1343612305525	2.91346128237009	573	9
34543	ARG	FALSE	inactive	2.71787404000123	2.90824669957734	573	9
34544	AXL	TRUE	high	102.837602799944	2.87041767982131	573	9
34545	BTK	TRUE	low	4.53190009626829	4.36587609956617	573	9
34546	CSK	FALSE	inactive	4.46057679454296	237.951381751063	573	9
34547	FES	FALSE	inactive	0.000975000284099589	1.72666980889403	573	9
34548	FLT3	TRUE	high	19.3257627298429	2.85128050287436	573	9
34549	FYN	TRUE	medium	9.97994784158997	2.99352295290146	573	9
34550	HCK	FALSE	inactive	0.20393954317979	9.47970951954868	573	9
34551	JAK2	FALSE	inactive	0.140829237714734	2.96487936979706	573	9
34552	LCK	FALSE	inactive	0.091311571373588	2.51477717894205	573	9
34553	LYN	FALSE	inactive	0.0141235932540354	4.11098278747883	573	9
34554	MER872	FALSE	inactive	0.944684306389096	3.0911158834847	573	9
34555	MER999	TRUE	high	24.1148813210858	2.7821264574428	573	9
34556	PYK2	FALSE	inactive	1.55659827312151e-06	12.5680498937396	573	9
34557	SRC	TRUE	medium	4.12225177662721	2.70104986391108	573	9
34558	SYK	FALSE	inactive	0.00104848965555375	1.60795021943225	573	9
34559	TYRO3	TRUE	high	96.4626847230348	2.79675236587599	573	9
34560	YES	FALSE	inactive	0.817900501475551	2.55272315564312	573	9
34561	ABL	TRUE	high	12.6932058870467	2.59226208086248	583	12
34562	ALK	TRUE	medium	18.9695460483901	2.91346128237009	583	12
34563	ARG	TRUE	medium	14.5507769670808	2.90824669957734	583	12
34564	AXL	TRUE	high	67.7187067639831	2.87041767982131	583	12
34565	BTK	TRUE	medium	15.6101493001874	4.36587609956617	583	12
34566	CSK	FALSE	inactive	1.97726779051431	237.951381751063	583	12
34567	FES	FALSE	inactive	0.000364770034594402	1.72666980889403	583	12
34568	FLT3	TRUE	high	42.1121411379335	2.85128050287436	583	12
34569	FYN	FALSE	inactive	0.373216322667584	2.99352295290146	583	12
34570	HCK	FALSE	inactive	1.69950781425109	9.47970951954868	583	12
34571	JAK2	FALSE	inactive	0.716533818855523	2.96487936979706	583	12
34572	LCK	TRUE	low	3.24556832997645	2.51477717894205	583	12
34573	LYN	TRUE	medium	6.1429486048527	4.11098278747883	583	12
34574	MER872	TRUE	high	86.1187540748189	3.0911158834847	583	12
34575	MER999	TRUE	high	93.0799492468767	2.7821264574428	583	12
34576	PYK2	FALSE	inactive	0.000649013037124067	12.5680498937396	583	12
34577	SRC	TRUE	medium	8.31869165101198	2.70104986391108	583	12
34578	SYK	FALSE	inactive	0.211780141491187	1.60795021943225	583	12
34579	TYRO3	TRUE	high	102.088069483035	2.79675236587599	583	12
34580	YES	FALSE	inactive	1.37706031844452	2.55272315564312	583	12
34581	ABL	TRUE	high	16.6582540750395	2.59226208086248	584	12
34582	ALK	TRUE	medium	17.8200714671204	2.91346128237009	584	12
34583	ARG	TRUE	medium	11.411721997946	2.90824669957734	584	12
34584	AXL	TRUE	high	43.7564033824845	2.87041767982131	584	12
34585	BTK	TRUE	medium	23.4008482319037	4.36587609956617	584	12
34586	CSK	FALSE	inactive	0.165863458325412	237.951381751063	584	12
34587	FES	FALSE	inactive	5.75971778080655e-06	1.72666980889403	584	12
34588	FLT3	TRUE	medium	8.96963304122205	2.85128050287436	584	12
34589	FYN	FALSE	inactive	0.575097852394792	2.99352295290146	584	12
34590	HCK	FALSE	inactive	6.96628384548827	9.47970951954868	584	12
34591	JAK2	FALSE	inactive	0.813981190119075	2.96487936979706	584	12
34592	LCK	TRUE	medium	4.98743975657092	2.51477717894205	584	12
34593	LYN	TRUE	medium	21.1837386462877	4.11098278747883	584	12
34594	MER872	TRUE	high	132.20524631903	3.0911158834847	584	12
34595	MER999	TRUE	high	82.3819703283163	2.7821264574428	584	12
34596	PYK2	FALSE	inactive	0.0545054330978013	12.5680498937396	584	12
34597	SRC	TRUE	high	22.5848405167334	2.70104986391108	584	12
34598	SYK	FALSE	inactive	0.155980659012359	1.60795021943225	584	12
34599	TYRO3	TRUE	high	102.963528547363	2.79675236587599	584	12
34600	YES	FALSE	inactive	0.0497769447846201	2.55272315564312	584	12
34601	ABL	TRUE	high	12.2650482064804	2.59226208086248	585	10
34602	ALK	TRUE	medium	14.9415328604312	2.91346128237009	585	10
34603	ARG	TRUE	medium	3.28591454166334	2.90824669957734	585	10
34604	AXL	TRUE	high	69.9525052434548	2.87041767982131	585	10
34605	BTK	TRUE	medium	32.738903394252	4.36587609956617	585	10
34606	CSK	FALSE	inactive	2.2589309828237	237.951381751063	585	10
34607	FES	FALSE	inactive	0.000652678556190493	1.72666980889403	585	10
34608	FLT3	TRUE	high	19.594591541165	2.85128050287436	585	10
34609	FYN	FALSE	inactive	1.21604635647954	2.99352295290146	585	10
34610	HCK	FALSE	inactive	1.8689907616726	9.47970951954868	585	10
34611	JAK2	FALSE	inactive	0.0132105415032607	2.96487936979706	585	10
34612	LCK	FALSE	inactive	1.62474996491385	2.51477717894205	585	10
34613	LYN	TRUE	medium	5.82019688847429	4.11098278747883	585	10
34614	MER872	FALSE	inactive	2.87724135644622	3.0911158834847	585	10
34615	MER999	TRUE	high	36.4185592261281	2.7821264574428	585	10
34616	PYK2	FALSE	inactive	0.000649013037124067	12.5680498937396	585	10
34617	SRC	TRUE	medium	16.2721826382964	2.70104986391108	585	10
34618	SYK	FALSE	inactive	0.238434729030795	1.60795021943225	585	10
34619	TYRO3	TRUE	high	104.075184044214	2.79675236587599	585	10
34620	YES	FALSE	inactive	0.824697238333727	2.55272315564312	585	10
34621	ABL	TRUE	high	13.4460436036018	2.59226208086248	589	11
34622	ALK	TRUE	high	25.0380089751078	2.91346128237009	589	11
34623	ARG	TRUE	high	17.6201470752144	2.90824669957734	589	11
34624	AXL	TRUE	high	101.909858035292	2.87041767982131	589	11
34625	BTK	TRUE	medium	27.6225432151993	4.36587609956617	589	11
34626	CSK	FALSE	inactive	2.07576296783704	237.951381751063	589	11
34627	FES	FALSE	inactive	0.000364770034594402	1.72666980889403	589	11
34628	FLT3	TRUE	high	40.7748455255023	2.85128050287436	589	11
34629	FYN	FALSE	inactive	1.06930420981113	2.99352295290146	589	11
34630	HCK	FALSE	inactive	0.867008576975518	9.47970951954868	589	11
34631	JAK2	FALSE	inactive	0.103526146551827	2.96487936979706	589	11
34632	LCK	FALSE	inactive	0.977836052416145	2.51477717894205	589	11
34633	LYN	TRUE	medium	5.65604969774191	4.11098278747883	589	11
34634	MER872	TRUE	high	98.4634807398656	3.0911158834847	589	11
34635	MER999	TRUE	high	125.103608755565	2.7821264574428	589	11
34636	PYK2	FALSE	inactive	1.16821838631441e-05	12.5680498937396	589	11
34637	SRC	TRUE	medium	3.43464468410786	2.70104986391108	589	11
34638	SYK	FALSE	inactive	0.153258797733681	1.60795021943225	589	11
34639	TYRO3	TRUE	high	105.828468429523	2.79675236587599	589	11
34640	YES	FALSE	inactive	0.698623948985	2.55272315564312	589	11
34641	ABL	TRUE	high	17.6462599477281	2.59226208086248	590	11
34642	ALK	TRUE	medium	23.520811103895	2.91346128237009	590	11
34643	ARG	TRUE	medium	13.8189335483717	2.90824669957734	590	11
34644	AXL	TRUE	high	65.8489960888569	2.87041767982131	590	11
34645	BTK	TRUE	medium	41.4083766354701	4.36587609956617	590	11
34646	CSK	FALSE	inactive	0.174125743695911	237.951381751063	590	11
34647	FES	FALSE	inactive	5.75971778080655e-06	1.72666980889403	590	11
34648	FLT3	TRUE	medium	8.68479711060869	2.85128050287436	590	11
34649	FYN	FALSE	inactive	1.64771612941167	2.99352295290146	590	11
34650	HCK	FALSE	inactive	3.55386882780875	9.47970951954868	590	11
34651	JAK2	FALSE	inactive	0.117605525044575	2.96487936979706	590	11
34652	LCK	FALSE	inactive	1.50263310070691	2.51477717894205	590	11
34653	LYN	TRUE	medium	19.5046851723176	4.11098278747883	590	11
34654	MER872	TRUE	high	151.156259336191	3.0911158834847	590	11
34655	MER999	TRUE	high	110.725047315301	2.7821264574428	590	11
34656	PYK2	FALSE	inactive	0.000981093529045846	12.5680498937396	590	11
34657	SRC	TRUE	medium	9.32489214368051	2.70104986391108	590	11
34658	SYK	FALSE	inactive	0.112878422413068	1.60795021943225	590	11
34659	TYRO3	TRUE	high	106.736003388502	2.79675236587599	590	11
34660	YES	FALSE	inactive	0.0252533351430246	2.55272315564312	590	11
34661	ABL	TRUE	high	12.9924917670255	2.59226208086248	591	12
34662	ALK	TRUE	medium	19.721412041544	2.91346128237009	591	12
34663	ARG	TRUE	medium	3.97905195246145	2.90824669957734	591	12
34664	AXL	TRUE	high	105.271500582835	2.87041767982131	591	12
34665	BTK	TRUE	high	57.9322949726755	4.36587609956617	591	12
34666	CSK	FALSE	inactive	2.37145686767371	237.951381751063	591	12
34667	FES	FALSE	inactive	0.000652678556190493	1.72666980889403	591	12
34668	FLT3	TRUE	high	18.9723538541864	2.85128050287436	591	12
34669	FYN	TRUE	low	3.48410133569431	2.99352295290146	591	12
34670	HCK	FALSE	inactive	0.953470767871823	9.47970951954868	591	12
34671	JAK2	FALSE	inactive	0.00190868374905181	2.96487936979706	591	12
34672	LCK	FALSE	inactive	0.489510289209088	2.51477717894205	591	12
34673	LYN	TRUE	medium	5.35887974479363	4.11098278747883	591	12
34674	MER872	TRUE	low	3.28968065002725	3.0911158834847	591	12
34675	MER999	TRUE	high	48.9481700595125	2.7821264574428	591	12
34676	PYK2	FALSE	inactive	1.16821838631441e-05	12.5680498937396	591	12
34677	SRC	TRUE	medium	6.71850429636469	2.70104986391108	591	12
34678	SYK	FALSE	inactive	0.172547905823061	1.60795021943225	591	12
34679	TYRO3	TRUE	high	107.888388767605	2.79675236587599	591	12
34680	YES	FALSE	inactive	0.418393612570679	2.55272315564312	591	12
34681	ABL	TRUE	high	17.0066740044556	2.59226208086248	601	13
34682	ALK	TRUE	high	32.0271787330305	2.91346128237009	601	13
34683	ARG	TRUE	high	23.9175827594063	2.90824669957734	601	13
34684	AXL	TRUE	high	56.5097160303433	2.87041767982131	601	13
34685	BTK	TRUE	high	101.756248437444	4.36587609956617	601	13
34686	CSK	FALSE	inactive	167.764219869178	237.951381751063	601	13
34687	FES	FALSE	inactive	0.033304805713613	1.72666980889403	601	13
34688	FLT3	TRUE	high	47.8172194883419	2.85128050287436	601	13
34689	FYN	FALSE	inactive	0.807543758703689	2.99352295290146	601	13
34690	HCK	FALSE	inactive	7.97734295332195	9.47970951954868	601	13
34691	JAK2	FALSE	inactive	0.0605688455285392	2.96487936979706	601	13
34692	LCK	TRUE	medium	16.2545036510131	2.51477717894205	601	13
34693	LYN	TRUE	medium	10.8861837574598	4.11098278747883	601	13
34694	MER872	TRUE	high	68.9598925768589	3.0911158834847	601	13
34695	MER999	TRUE	high	37.8045348136229	2.7821264574428	601	13
34696	PYK2	FALSE	inactive	0.0763363311901051	12.5680498937396	601	13
34697	SRC	TRUE	medium	9.46566936538276	2.70104986391108	601	13
34698	SYK	FALSE	inactive	0.300545888484366	1.60795021943225	601	13
34699	TYRO3	TRUE	high	114.058319818451	2.79675236587599	601	13
34700	YES	TRUE	medium	7.91723488226754	2.55272315564312	601	13
34701	ABL	TRUE	high	22.319144513893	2.59226208086248	602	13
34702	ALK	TRUE	high	30.0864666163837	2.91346128237009	602	13
34703	ARG	TRUE	high	18.7578165709434	2.90824669957734	602	13
34704	AXL	TRUE	high	36.5137204741846	2.87041767982131	602	13
34705	BTK	TRUE	high	152.540663163545	4.36587609956617	602	13
34706	CSK	FALSE	inactive	14.0729312560789	237.951381751063	602	13
34707	FES	FALSE	inactive	0.000525882784939561	1.72666980889403	602	13
34708	FLT3	TRUE	medium	10.184780452202	2.85128050287436	602	13
34709	FYN	FALSE	inactive	1.24436326371222	2.99352295290146	602	13
34710	HCK	TRUE	medium	32.6991349375673	9.47970951954868	602	13
34711	JAK2	FALSE	inactive	0.0688061047086454	2.96487936979706	602	13
34712	LCK	TRUE	medium	24.9781700738305	2.51477717894205	602	13
34713	LYN	TRUE	medium	37.540615493888	4.11098278747883	602	13
34714	MER872	TRUE	high	105.863811921116	3.0911158834847	602	13
34715	MER999	TRUE	high	33.459537639318	2.7821264574428	602	13
34716	PYK2	FALSE	inactive	6.41088014356559	12.5680498937396	602	13
34717	SRC	TRUE	high	25.6988288507234	2.70104986391108	602	13
34718	SYK	FALSE	inactive	0.221358553352355	1.60795021943225	602	13
34719	TYRO3	TRUE	high	115.036430095711	2.79675236587599	602	13
34720	YES	FALSE	inactive	0.286186275432478	2.55272315564312	602	13
34721	ABL	TRUE	high	16.4330176594243	2.59226208086248	603	12
34722	ALK	TRUE	high	25.2264942052786	2.91346128237009	603	12
34723	ARG	TRUE	medium	5.40116401813949	2.90824669957734	603	12
34724	AXL	TRUE	high	58.373769905204	2.87041767982131	603	12
34725	BTK	TRUE	high	213.411667197508	4.36587609956617	603	12
34726	CSK	FALSE	inactive	191.662351397107	237.951381751063	603	12
34727	FES	FALSE	inactive	0.0595918810368734	1.72666980889403	603	12
34728	FLT3	TRUE	high	22.2491390651307	2.85128050287436	603	12
34729	FYN	FALSE	inactive	2.63121033520302	2.99352295290146	603	12
34730	HCK	FALSE	inactive	8.77288127623164	9.47970951954868	603	12
34731	JAK2	FALSE	inactive	0.00111669153165357	2.96487936979706	603	12
34732	LCK	TRUE	medium	8.1370969739735	2.51477717894205	603	12
34733	LYN	TRUE	medium	10.3142215421557	4.11098278747883	603	12
34734	MER872	FALSE	inactive	2.30396104762323	3.0911158834847	603	12
34735	MER999	TRUE	high	14.7914422092612	2.7821264574428	603	12
34736	PYK2	FALSE	inactive	0.0763363311901051	12.5680498937396	603	12
34737	SRC	TRUE	high	18.5157843527591	2.70104986391108	603	12
34738	SYK	FALSE	inactive	0.338372507344233	1.60795021943225	603	12
34739	TYRO3	TRUE	high	116.278431818634	2.79675236587599	603	12
34740	YES	TRUE	medium	4.7414929144286	2.55272315564312	603	12
34741	ABL	TRUE	high	18.015344764045	2.59226208086248	607	13
34742	ALK	TRUE	high	42.2728507324008	2.91346128237009	607	13
34743	ARG	TRUE	high	28.9628056878189	2.90824669957734	607	13
34744	AXL	TRUE	high	85.041451815348	2.87041767982131	607	13
34745	BTK	TRUE	high	180.060184936612	4.36587609956617	607	13
34746	CSK	FALSE	inactive	176.121189351864	237.951381751063	607	13
34747	FES	FALSE	inactive	0.033304805713613	1.72666980889403	607	13
34748	FLT3	TRUE	high	46.2987557842293	2.85128050287436	607	13
34749	FYN	FALSE	inactive	2.3136982182788	2.99352295290146	607	13
34750	HCK	FALSE	inactive	4.06966340725721	9.47970951954868	607	13
34751	JAK2	FALSE	inactive	0.00875110010673044	2.96487936979706	607	13
34752	LCK	TRUE	medium	4.89721308200151	2.51477717894205	607	13
34753	LYN	TRUE	medium	10.0233292367615	4.11098278747883	607	13
34754	MER872	TRUE	high	78.8449754935569	3.0911158834847	607	13
34755	MER999	TRUE	high	50.8109831470317	2.7821264574428	607	13
34756	PYK2	FALSE	inactive	0.00137404798577289	12.5680498937396	607	13
34757	SRC	TRUE	medium	3.90821205199732	2.70104986391108	607	13
34758	SYK	FALSE	inactive	0.217495848329253	1.60795021943225	607	13
34759	TYRO3	TRUE	high	118.237296083235	2.79675236587599	607	13
34760	YES	TRUE	medium	4.01665041422395	2.55272315564312	607	13
34761	ABL	TRUE	high	23.6428994376549	2.59226208086248	608	14
34762	ALK	TRUE	high	39.7112940525125	2.91346128237009	608	14
34763	ARG	TRUE	high	22.7146280599081	2.90824669957734	608	14
34764	AXL	TRUE	high	54.9494851228258	2.87041767982131	608	14
34765	BTK	TRUE	high	269.924456152356	4.36587609956617	608	14
34766	CSK	FALSE	inactive	14.7739571192259	237.951381751063	608	14
34767	FES	FALSE	inactive	0.000525882784939561	1.72666980889403	608	14
34768	FLT3	TRUE	medium	9.86135680656753	2.85128050287436	608	14
34769	FYN	TRUE	medium	3.56523226774015	2.99352295290146	608	14
34770	HCK	TRUE	medium	16.6815534549594	9.47970951954868	608	14
34771	JAK2	FALSE	inactive	0.00994123472232632	2.96487936979706	608	14
34772	LCK	TRUE	medium	7.52550947579366	2.51477717894205	608	14
34773	LYN	TRUE	medium	34.5650925273112	4.11098278747883	608	14
34774	MER872	TRUE	high	121.038901666965	3.0911158834847	608	14
34775	MER999	TRUE	high	44.971112896388	2.7821264574428	608	14
34776	PYK2	FALSE	inactive	0.11539534073704	12.5680498937396	608	14
34777	SRC	TRUE	medium	10.610604359785	2.70104986391108	608	14
34778	SYK	FALSE	inactive	0.160190400837279	1.60795021943225	608	14
34779	TYRO3	TRUE	high	119.251243287073	2.79675236587599	608	14
34780	YES	FALSE	inactive	0.145190870152869	2.55272315564312	608	14
34781	ABL	TRUE	high	17.4076646950841	2.59226208086248	609	11
34782	ALK	TRUE	high	33.2965895288715	2.91346128237009	609	11
34783	ARG	TRUE	medium	6.54049640045215	2.90824669957734	609	11
34784	AXL	TRUE	high	87.8466658372175	2.87041767982131	609	11
34785	BTK	TRUE	high	377.637195290638	4.36587609956617	609	11
34786	CSK	FALSE	inactive	201.209777080929	237.951381751063	609	11
34787	FES	FALSE	inactive	0.0595918810368734	1.72666980889403	609	11
34788	FLT3	TRUE	high	21.542604672716	2.85128050287436	609	11
34789	FYN	TRUE	medium	7.53869570393122	2.99352295290146	609	11
34790	HCK	FALSE	inactive	4.47550946662315	9.47970951954868	609	11
34791	JAK2	FALSE	inactive	0.000161341681462856	2.96487936979706	609	11
34792	LCK	FALSE	inactive	2.45157272138385	2.51477717894205	609	11
34793	LYN	TRUE	medium	9.49670156606358	4.11098278747883	609	11
34794	MER872	FALSE	inactive	2.63422324992023	3.0911158834847	609	11
34795	MER999	TRUE	high	19.8803589177942	2.7821264574428	609	11
34796	PYK2	FALSE	inactive	0.00137404798577289	12.5680498937396	609	11
34797	SRC	TRUE	medium	7.64484884970526	2.70104986391108	609	11
34798	SYK	FALSE	inactive	0.244869813083331	1.60795021943225	609	11
34799	TYRO3	TRUE	high	120.538750640179	2.79675236587599	609	11
34800	YES	FALSE	inactive	2.40550138551971	2.55272315564312	609	11
34801	ABL	TRUE	medium	7.41873682917766	2.59226208086248	619	13
34802	ALK	TRUE	medium	10.8267632607435	2.91346128237009	619	13
34803	ARG	TRUE	medium	9.22657092911254	2.90824669957734	619	13
34804	AXL	TRUE	high	50.8878151795281	2.87041767982131	619	13
34805	BTK	TRUE	high	81.7577042262656	4.36587609956617	619	13
34806	CSK	FALSE	inactive	21.7921374898291	237.951381751063	619	13
34807	FES	FALSE	inactive	0.00320743772529639	1.72666980889403	619	13
34808	FLT3	TRUE	high	24.9517815101686	2.85128050287436	619	13
34809	FYN	FALSE	inactive	0.530384475728272	2.99352295290146	619	13
34810	HCK	FALSE	inactive	3.82860368329418	9.47970951954868	619	13
34811	JAK2	FALSE	inactive	0.271867752236814	2.96487936979706	619	13
34812	LCK	TRUE	medium	8.92817763635258	2.51477717894205	619	13
34813	LYN	TRUE	medium	6.37442565586977	4.11098278747883	619	13
34814	MER872	TRUE	high	64.6821369495942	3.0911158834847	619	13
34815	MER999	TRUE	high	45.4525581580057	2.7821264574428	619	13
34816	PYK2	FALSE	inactive	0.0300015494337594	12.5680498937396	619	13
34817	SRC	TRUE	medium	7.51566734816122	2.70104986391108	619	13
34818	SYK	FALSE	inactive	0.180945335080902	1.60795021943225	619	13
34819	TYRO3	TRUE	high	87.5077166858743	2.79675236587599	619	13
34820	YES	TRUE	low	3.20592357608052	2.55272315564312	619	13
34821	ABL	TRUE	medium	9.73616942134455	2.59226208086248	620	13
34822	ALK	TRUE	medium	10.1707070149112	2.91346128237009	620	13
34823	ARG	TRUE	medium	7.23611272962051	2.90824669957734	620	13
34824	AXL	TRUE	high	32.8811324765734	2.87041767982131	620	13
34825	BTK	TRUE	high	122.561263931329	4.36587609956617	620	13
34826	CSK	FALSE	inactive	1.82803730769607	237.951381751063	620	13
34827	FES	FALSE	inactive	5.0645432313981e-05	1.72666980889403	620	13
34828	FLT3	TRUE	medium	5.31457954459981	2.85128050287436	620	13
34829	FYN	FALSE	inactive	0.817281974043091	2.99352295290146	620	13
34830	HCK	TRUE	medium	15.6934494599321	9.47970951954868	620	13
34831	JAK2	FALSE	inactive	0.308841300574175	2.96487936979706	620	13
34832	LCK	TRUE	medium	13.719861537346	2.51477717894205	620	13
34833	LYN	TRUE	medium	21.9819789811467	4.11098278747883	620	13
34834	MER872	TRUE	high	99.2968133332843	3.0911158834847	620	13
34835	MER999	TRUE	high	40.2285489819876	2.7821264574428	620	13
34836	PYK2	FALSE	inactive	2.51959105896906	12.5680498937396	620	13
34837	SRC	TRUE	high	20.4046688537125	2.70104986391108	620	13
34838	SYK	FALSE	inactive	0.133270156551981	1.60795021943225	620	13
34839	TYRO3	TRUE	high	88.2581415313944	2.79675236587599	620	13
34840	YES	FALSE	inactive	0.115885323752941	2.55272315564312	620	13
34841	ABL	TRUE	medium	7.16849357449654	2.59226208086248	621	10
34842	ALK	TRUE	medium	8.52779706060691	2.91346128237009	621	10
34843	ARG	FALSE	inactive	2.08358107984536	2.90824669957734	621	10
34844	AXL	TRUE	high	52.5664226072785	2.87041767982131	621	10
34845	BTK	TRUE	high	171.469057017117	4.36587609956617	621	10
34846	CSK	FALSE	inactive	24.896442856091	237.951381751063	621	10
34847	FES	FALSE	inactive	0.00573902904591684	1.72666980889403	621	10
34848	FLT3	TRUE	medium	11.6099527049632	2.85128050287436	621	10
34849	FYN	FALSE	inactive	1.72814550187061	2.99352295290146	621	10
34850	HCK	FALSE	inactive	4.21041012826159	9.47970951954868	621	10
34851	JAK2	FALSE	inactive	0.00501235270382514	2.96487936979706	621	10
34852	LCK	TRUE	medium	4.46949650310204	2.51477717894205	621	10
34853	LYN	TRUE	medium	6.03951209013795	4.11098278747883	621	10
34854	MER872	FALSE	inactive	2.16104054748637	3.0911158834847	621	10
34855	MER999	TRUE	high	17.7838158985879	2.7821264574428	621	10
34856	PYK2	FALSE	inactive	0.0300015494337594	12.5680498937396	621	10
34857	SRC	TRUE	medium	14.7013877744925	2.70104986391108	621	10
34858	SYK	FALSE	inactive	0.203719062777171	1.60795021943225	621	10
34859	TYRO3	TRUE	high	89.2110289232646	2.79675236587599	621	10
34860	YES	FALSE	inactive	1.91997132158239	2.55272315564312	621	10
34861	ABL	TRUE	medium	7.8587442586562	2.59226208086248	625	12
34862	ALK	TRUE	medium	14.2903048392594	2.91346128237009	625	12
34863	ARG	TRUE	medium	11.1728423257852	2.90824669957734	625	12
34864	AXL	TRUE	high	76.581055198622	2.87041767982131	625	12
34865	BTK	TRUE	high	144.672268966601	4.36587609956617	625	12
34866	CSK	FALSE	inactive	22.8776861730168	237.951381751063	625	12
34867	FES	FALSE	inactive	0.00320743772529639	1.72666980889403	625	12
34868	FLT3	TRUE	high	24.1594231300378	2.85128050287436	625	12
34869	FYN	FALSE	inactive	1.51960757948909	2.99352295290146	625	12
34870	HCK	FALSE	inactive	1.95317267942005	9.47970951954868	625	12
34871	JAK2	FALSE	inactive	0.0392799614200197	2.96487936979706	625	12
34872	LCK	TRUE	low	2.68991223958131	2.51477717894205	625	12
34873	LYN	TRUE	medium	5.86917954606997	4.11098278747883	625	12
34874	MER872	TRUE	high	73.9540233038735	3.0911158834847	625	12
34875	MER999	TRUE	high	61.0902680840206	2.7821264574428	625	12
34876	PYK2	FALSE	inactive	0.000540025541270266	12.5680498937396	625	12
34877	SRC	TRUE	medium	3.10308976312936	2.70104986391108	625	12
34878	SYK	FALSE	inactive	0.130944593363449	1.60795021943225	625	12
34879	TYRO3	TRUE	high	90.7139069190615	2.79675236587599	625	12
34880	YES	FALSE	inactive	1.62646106264641	2.55272315564312	625	12
34881	ABL	TRUE	medium	10.3136244488911	2.59226208086248	626	12
34882	ALK	TRUE	medium	13.4243725639471	2.91346128237009	626	12
34883	ARG	TRUE	medium	8.76251287729856	2.90824669957734	626	12
34884	AXL	TRUE	high	49.4828047205036	2.87041767982131	626	12
34885	BTK	TRUE	high	216.875171681537	4.36587609956617	626	12
34886	CSK	FALSE	inactive	1.91909875098558	237.951381751063	626	12
34887	FES	FALSE	inactive	5.0645432313981e-05	1.72666980889403	626	12
34888	FLT3	TRUE	medium	5.14581197033585	2.85128050287436	626	12
34889	FYN	FALSE	inactive	2.34159923446169	2.99352295290146	626	12
34890	HCK	FALSE	inactive	8.00605632407096	9.47970951954868	626	12
34891	JAK2	FALSE	inactive	0.0446219688493808	2.96487936979706	626	12
34892	LCK	TRUE	medium	4.13356733902808	2.51477717894205	626	12
34893	LYN	TRUE	medium	20.2396558346373	4.11098278747883	626	12
34894	MER872	TRUE	high	113.530554084394	3.0911158834847	626	12
34895	MER999	TRUE	high	54.0689664462355	2.7821264574428	626	12
34896	PYK2	FALSE	inactive	0.0453524418265018	12.5680498937396	626	12
34897	SRC	TRUE	medium	8.42473676745298	2.70104986391108	626	12
34898	SYK	FALSE	inactive	0.096443527816729	1.60795021943225	626	12
34899	TYRO3	TRUE	high	91.4918265376321	2.79675236587599	626	12
34900	YES	FALSE	inactive	0.0587920960507634	2.55272315564312	626	12
34901	ABL	TRUE	medium	7.5936590040805	2.59226208086248	627	10
34902	ALK	TRUE	medium	11.255886608815	2.91346128237009	627	10
34903	ARG	FALSE	inactive	2.52309585619157	2.90824669957734	627	10
34904	AXL	TRUE	high	79.1071909273393	2.87041767982131	627	10
34905	BTK	TRUE	high	303.418714737592	4.36587609956617	627	10
34906	CSK	FALSE	inactive	26.1366287153763	237.951381751063	627	10
34907	FES	FALSE	inactive	0.00573902904591684	1.72666980889403	627	10
34908	FLT3	TRUE	medium	11.2412718829165	2.85128050287436	627	10
34909	FYN	TRUE	medium	4.95131951118412	2.99352295290146	627	10
34910	HCK	FALSE	inactive	2.14795228546567	9.47970951954868	627	10
34911	JAK2	FALSE	inactive	0.000724194095143302	2.96487936979706	627	10
34912	LCK	FALSE	inactive	1.3465853658095	2.51477717894205	627	10
34913	LYN	TRUE	medium	5.56081170937169	4.11098278747883	627	10
34914	MER872	FALSE	inactive	2.47081575449441	3.0911158834847	627	10
34915	MER999	TRUE	high	23.9022427962121	2.7821264574428	627	10
34916	PYK2	FALSE	inactive	0.000540025541270266	12.5680498937396	627	10
34917	SRC	TRUE	medium	6.06995011800039	2.70104986391108	627	10
34918	SYK	FALSE	inactive	0.147425242125267	1.60795021943225	627	10
34919	TYRO3	TRUE	high	92.4796267162238	2.79675236587599	627	10
34920	YES	FALSE	inactive	0.974058963616762	2.55272315564312	627	10
34921	ABL	TRUE	high	11.3811549269056	2.59226208086248	637	13
34922	ALK	TRUE	medium	20.1242237311419	2.91346128237009	637	13
34923	ARG	TRUE	medium	15.9735295164391	2.90824669957734	637	13
34924	AXL	TRUE	high	81.2586241199969	2.87041767982131	637	13
34925	BTK	TRUE	high	60.7389687047337	4.36587609956617	637	13
34926	CSK	FALSE	inactive	230.155359529928	237.951381751063	637	13
34927	FES	FALSE	inactive	0.0222885167883736	1.72666980889403	637	13
34928	FLT3	TRUE	high	48.016040468642	2.85128050287436	637	13
34929	FYN	FALSE	inactive	1.09329061624691	2.99352295290146	637	13
34930	HCK	FALSE	inactive	5.45759370266977	9.47970951954868	637	13
34931	JAK2	FALSE	inactive	0.692951793545839	2.96487936979706	637	13
34932	LCK	TRUE	medium	14.5643608455954	2.51477717894205	637	13
34933	LYN	TRUE	medium	5.79243262227289	4.11098278747883	637	13
34934	MER872	TRUE	high	45.3957721594484	3.0911158834847	637	13
34935	MER999	TRUE	high	29.0633667575967	2.7821264574428	637	13
34936	PYK2	FALSE	inactive	0.0228008629323157	12.5680498937396	637	13
34937	SRC	TRUE	medium	10.6872344278562	2.70104986391108	637	13
34938	SYK	FALSE	inactive	0.172572690763094	1.60795021943225	637	13
34939	TYRO3	TRUE	high	88.0090070840985	2.79675236587599	637	13
34940	YES	TRUE	medium	3.7771252656812	2.55272315564312	637	13
34941	ABL	TRUE	high	14.9363503693938	2.59226208086248	638	13
34942	ALK	TRUE	medium	18.9047805463802	2.91346128237009	638	13
34943	ARG	TRUE	medium	12.5275425896489	2.90824669957734	638	13
34944	AXL	TRUE	high	52.5052131856622	2.87041767982131	638	13
34945	BTK	TRUE	high	91.0525172494512	4.36587609956617	638	13
34946	CSK	FALSE	inactive	19.3066230416027	237.951381751063	638	13
34947	FES	FALSE	inactive	0.000351935614986973	1.72666980889403	638	13
34948	FLT3	TRUE	medium	10.2271281264356	2.85128050287436	638	13
34949	FYN	FALSE	inactive	1.68467734999627	2.99352295290146	638	13
34950	HCK	TRUE	medium	22.3706808096676	9.47970951954868	638	13
34951	JAK2	FALSE	inactive	0.787192049785609	2.96487936979706	638	13
34952	LCK	TRUE	medium	22.3809406936425	2.51477717894205	638	13
34953	LYN	TRUE	medium	19.9749968117147	4.11098278747883	638	13
34954	MER872	TRUE	high	69.6893412434688	3.0911158834847	638	13
34955	MER999	TRUE	high	25.7230202340881	2.7821264574428	638	13
34956	PYK2	FALSE	inactive	1.91486278093348	12.5680498937396	638	13
34957	SRC	TRUE	high	29.0153181827233	2.70104986391108	638	13
34958	SYK	FALSE	inactive	0.127103522753495	1.60795021943225	638	13
34959	TYRO3	TRUE	high	88.7637307592977	2.79675236587599	638	13
34960	YES	FALSE	inactive	0.136532694520441	2.55272315564312	638	13
34961	ABL	TRUE	high	10.9972543631685	2.59226208086248	639	13
34962	ALK	TRUE	medium	15.8510250800148	2.91346128237009	639	13
34963	ARG	TRUE	medium	3.60720620201259	2.90824669957734	639	13
34964	AXL	TRUE	high	83.9390561553552	2.87041767982131	639	13
34965	BTK	TRUE	high	127.386816772271	4.36587609956617	639	13
34966	CSK	TRUE	low	262.941152938039	237.951381751063	639	13
34967	FES	FALSE	inactive	0.0398805701604264	1.72666980889403	639	13
34968	FLT3	TRUE	high	22.3416495809469	2.85128050287436	639	13
34969	FYN	TRUE	medium	3.56225596179102	2.99352295290146	639	13
34970	HCK	FALSE	inactive	6.0018507274397	9.47970951954868	639	13
34971	JAK2	FALSE	inactive	0.0127757660385351	2.96487936979706	639	13
34972	LCK	TRUE	medium	7.29100187302031	2.51477717894205	639	13
34973	LYN	TRUE	medium	5.48809708390162	4.11098278747883	639	13
34974	MER872	FALSE	inactive	1.5166800131769	3.0911158834847	639	13
34975	MER999	TRUE	medium	11.3713635657975	2.7821264574428	639	13
34976	PYK2	FALSE	inactive	0.0228008629323157	12.5680498937396	639	13
34977	SRC	TRUE	high	20.9052862882844	2.70104986391108	639	13
34978	SYK	FALSE	inactive	0.194292639859842	1.60795021943225	639	13
34979	TYRO3	TRUE	high	89.7220767931966	2.79675236587599	639	13
34980	YES	FALSE	inactive	2.26205398102416	2.55272315564312	639	13
34981	ABL	TRUE	high	12.0561745211025	2.59226208086248	643	14
34982	ALK	TRUE	high	26.5620744488069	2.91346128237009	643	14
34983	ARG	TRUE	high	19.3430179039024	2.90824669957734	643	14
34984	AXL	TRUE	high	122.286074910934	2.87041767982131	643	14
34985	BTK	TRUE	high	107.479099374982	4.36587609956617	643	14
34986	CSK	TRUE	low	241.620267347387	237.951381751063	643	14
34987	FES	FALSE	inactive	0.0222885167883736	1.72666980889403	643	14
34988	FLT3	TRUE	high	46.4912630882966	2.85128050287436	643	14
34989	FYN	TRUE	low	3.13239316582913	2.99352295290146	643	14
34990	HCK	FALSE	inactive	2.78420640975246	9.47970951954868	643	14
34991	JAK2	FALSE	inactive	0.100118971420724	2.96487936979706	643	14
34992	LCK	TRUE	medium	4.38800101162084	2.51477717894205	643	14
34993	LYN	TRUE	medium	5.33331611410781	4.11098278747883	643	14
34994	MER872	TRUE	high	51.903046969419	3.0911158834847	643	14
34995	MER999	TRUE	high	39.0624628975491	2.7821264574428	643	14
34996	PYK2	FALSE	inactive	0.000410413747917886	12.5680498937396	643	14
34997	SRC	TRUE	medium	4.41257525286269	2.70104986391108	643	14
34998	SYK	FALSE	inactive	0.124885567276471	1.60795021943225	643	14
34999	TYRO3	TRUE	high	91.2335640675524	2.79675236587599	643	14
35000	YES	FALSE	inactive	1.91624878995998	2.55272315564312	643	14
35001	ABL	TRUE	high	15.822229634713	2.59226208086248	644	14
35002	ALK	TRUE	high	24.9525246300178	2.91346128237009	644	14
35003	ARG	TRUE	medium	15.170127576006	2.90824669957734	644	14
35004	AXL	TRUE	high	79.0150768902375	2.87041767982131	644	14
35005	BTK	TRUE	high	161.119669274749	4.36587609956617	644	14
35006	CSK	FALSE	inactive	20.2683588616614	237.951381751063	644	14
35007	FES	FALSE	inactive	0.000351935614986973	1.72666980889403	644	14
35008	FLT3	TRUE	medium	9.90235970569781	2.85128050287436	644	14
35009	FYN	TRUE	medium	4.8267786618994	2.99352295290146	644	14
35010	HCK	TRUE	low	11.4124642276566	9.47970951954868	644	14
35011	JAK2	FALSE	inactive	0.113734979935358	2.96487936979706	644	14
35012	LCK	TRUE	medium	6.74300722468229	2.51477717894205	644	14
35013	LYN	TRUE	medium	18.3917499472558	4.11098278747883	644	14
35014	MER872	TRUE	high	79.6789872661037	3.0911158834847	644	14
35015	MER999	TRUE	high	34.5728879894596	2.7821264574428	644	14
35016	PYK2	FALSE	inactive	0.0344673801603156	12.5680498937396	644	14
35017	SRC	TRUE	medium	11.9799257545344	2.70104986391108	644	14
35018	SYK	FALSE	inactive	0.0919809239325061	1.60795021943225	644	14
35019	TYRO3	TRUE	high	92.0159400203772	2.79675236587599	644	14
35020	YES	FALSE	inactive	0.0692671257270535	2.55272315564312	644	14
35021	ABL	TRUE	high	11.6495047037693	2.59226208086248	645	12
35022	ALK	TRUE	medium	20.9218558633748	2.91346128237009	645	12
35023	ARG	TRUE	medium	4.36811752072637	2.90824669957734	645	12
35024	AXL	TRUE	high	126.319856139933	2.87041767982131	645	12
35025	BTK	TRUE	high	225.414106148011	4.36587609956617	645	12
35026	CSK	TRUE	low	276.039244965999	237.951381751063	645	12
35027	FES	FALSE	inactive	0.0398805701604264	1.72666980889403	645	12
35028	FLT3	TRUE	high	21.6321774631266	2.85128050287436	645	12
35029	FYN	TRUE	medium	10.2062398266558	2.99352295290146	645	12
35030	HCK	FALSE	inactive	3.0618606250481	9.47970951954868	645	12
35031	JAK2	FALSE	inactive	0.00184586657658364	2.96487936979706	645	12
35032	LCK	FALSE	inactive	2.19665826284564	2.51477717894205	645	12
35033	LYN	TRUE	low	5.0531026465139	4.11098278747883	645	12
35034	MER872	FALSE	inactive	1.73408910602957	3.0911158834847	645	12
35035	MER999	TRUE	high	15.2836204796336	2.7821264574428	645	12
35036	PYK2	FALSE	inactive	0.000410413747917886	12.5680498937396	645	12
35037	SRC	TRUE	medium	8.63143309453885	2.70104986391108	645	12
35038	SYK	FALSE	inactive	0.14060362876215	1.60795021943225	645	12
35039	TYRO3	TRUE	high	93.0093988398711	2.79675236587599	645	12
35040	YES	FALSE	inactive	1.14760774373734	2.55272315564312	645	12
35041	ABL	TRUE	medium	4.70229500090302	2.59226208086248	655	14
35042	ALK	TRUE	medium	7.40791860142494	2.91346128237009	655	14
35043	ARG	TRUE	medium	4.367724986225	2.90824669957734	655	14
35044	AXL	TRUE	high	40.5950998620873	2.87041767982131	655	14
35045	BTK	TRUE	medium	7.81605475299161	4.36587609956617	655	14
35046	CSK	FALSE	inactive	1.09006929988017	237.951381751063	655	14
35047	FES	FALSE	inactive	0.000139989542705693	1.72666980889403	655	14
35048	FLT3	TRUE	medium	9.06533287639208	2.85128050287436	655	14
35049	FYN	FALSE	inactive	0.894335011098423	2.99352295290146	655	14
35050	HCK	FALSE	inactive	1.2759117840193	9.47970951954868	655	14
35051	JAK2	TRUE	medium	5.72180936199792	2.96487936979706	655	14
35052	LCK	TRUE	medium	7.56118494453748	2.51477717894205	655	14
35053	LYN	TRUE	low	4.4664001780778	4.11098278747883	655	14
35054	MER872	TRUE	high	73.6877053234975	3.0911158834847	655	14
35055	MER999	TRUE	high	71.296200565955	2.7821264574428	655	14
35056	PYK2	FALSE	inactive	0.00233041714682545	12.5680498937396	655	14
35057	SRC	TRUE	medium	11.9775386817702	2.70104986391108	655	14
35058	SYK	FALSE	inactive	0.442968595541764	1.60795021943225	655	14
35059	TYRO3	TRUE	high	86.5307458251125	2.79675236587599	655	14
35060	YES	TRUE	low	3.34368427292476	2.55272315564312	655	14
35061	ABL	TRUE	medium	6.17117736511058	2.59226208086248	656	12
35062	ALK	TRUE	medium	6.95902994005523	2.91346128237009	656	12
35063	ARG	TRUE	medium	3.42547091602365	2.90824669957734	656	12
35064	AXL	TRUE	high	26.2305004008505	2.87041767982131	656	12
35065	BTK	TRUE	medium	11.7168841584885	4.36587609956617	656	12
35066	CSK	FALSE	inactive	0.0914406560203248	237.951381751063	656	12
35067	FES	FALSE	inactive	2.21043447043424e-06	1.72666980889403	656	12
35068	FLT3	FALSE	inactive	1.93086143569458	2.85128050287436	656	12
35069	FYN	FALSE	inactive	1.37810195579864	2.99352295290146	656	12
35070	HCK	FALSE	inactive	5.22996338984094	9.47970951954868	656	12
35071	JAK2	TRUE	medium	6.49996562835317	2.96487936979706	656	12
35072	LCK	TRUE	medium	11.6192144379981	2.51477717894205	656	12
35073	LYN	TRUE	medium	15.4022213351078	4.11098278747883	656	12
35074	MER872	TRUE	high	113.121715910026	3.0911158834847	656	12
35075	MER999	TRUE	high	63.1018981753826	2.7821264574428	656	12
35076	PYK2	FALSE	inactive	0.195713165407465	12.5680498937396	656	12
35077	SRC	TRUE	high	32.5184310537436	2.70104986391108	656	12
35078	SYK	FALSE	inactive	0.32625596039305	1.60795021943225	656	12
35079	TYRO3	TRUE	high	87.2727926299862	2.79675236587599	656	12
35080	YES	FALSE	inactive	0.120864994220864	2.55272315564312	656	12
35081	ABL	TRUE	medium	4.54368072025234	2.59226208086248	657	10
35082	ALK	TRUE	medium	5.83491344116714	2.91346128237009	657	10
35083	ARG	FALSE	inactive	0.986337092424171	2.90824669957734	657	10
35084	AXL	TRUE	high	41.9341873414448	2.87041767982131	657	10
35085	BTK	TRUE	medium	16.3924800821286	4.36587609956617	657	10
35086	CSK	FALSE	inactive	1.24535044101627	237.951381751063	657	10
35087	FES	FALSE	inactive	0.000250481574552892	1.72666980889403	657	10
35088	FLT3	TRUE	medium	4.21805897533885	2.85128050287436	657	10
35089	FYN	FALSE	inactive	2.91400125253092	2.99352295290146	657	10
35090	HCK	FALSE	inactive	1.40315173431087	9.47970951954868	657	10
35091	JAK2	FALSE	inactive	0.105491461897991	2.96487936979706	657	10
35092	LCK	TRUE	low	3.7851721869105	2.51477717894205	657	10
35093	LYN	TRUE	low	4.2317346426428	4.11098278747883	657	10
35094	MER872	FALSE	inactive	2.4619180281474	3.0911158834847	657	10
35095	MER999	TRUE	high	27.8954267156121	2.7821264574428	657	10
35096	PYK2	FALSE	inactive	0.00233041714682545	12.5680498937396	657	10
35097	SRC	TRUE	high	23.4292488727257	2.70104986391108	657	10
35098	SYK	FALSE	inactive	0.498720495243165	1.60795021943225	657	10
35099	TYRO3	TRUE	high	88.2150416090318	2.79675236587599	657	10
35100	YES	FALSE	inactive	2.00247378332401	2.55272315564312	657	10
35101	ABL	TRUE	medium	4.98118947898447	2.59226208086248	661	11
35102	ALK	TRUE	medium	9.7777528231935	2.91346128237009	661	11
35103	ARG	TRUE	medium	5.28906166423176	2.90824669957734	661	11
35104	AXL	TRUE	high	61.0915515308415	2.87041767982131	661	11
35105	BTK	TRUE	medium	13.8307011698013	4.36587609956617	661	11
35106	CSK	FALSE	inactive	1.14436976919488	237.951381751063	661	11
35107	FES	FALSE	inactive	0.000139989542705693	1.72666980889403	661	11
35108	FLT3	TRUE	medium	8.77745794167621	2.85128050287436	661	11
35109	FYN	FALSE	inactive	2.56236432938865	2.99352295290146	661	11
35110	HCK	FALSE	inactive	0.650909899285368	9.47970951954868	661	11
35111	JAK2	FALSE	inactive	0.826697720280602	2.96487936979706	661	11
35112	LCK	FALSE	inactive	2.27805995315729	2.51477717894205	661	11
35113	LYN	TRUE	low	4.11238690117889	4.11098278747883	661	11
35114	MER872	TRUE	high	84.2504984173547	3.0911158834847	661	11
35115	MER999	TRUE	high	95.8252776621581	2.7821264574428	661	11
35116	PYK2	FALSE	inactive	4.19473262165522e-05	12.5680498937396	661	11
35117	SRC	TRUE	medium	4.94531968341845	2.70104986391108	661	11
35118	SYK	FALSE	inactive	0.320562796438273	1.60795021943225	661	11
35119	TYRO3	TRUE	high	89.7011408787371	2.79675236587599	661	11
35120	YES	FALSE	inactive	1.69635119073678	2.55272315564312	661	11
35121	ABL	TRUE	medium	6.53719168153693	2.59226208086248	662	12
35122	ALK	TRUE	medium	9.18526219091752	2.91346128237009	662	12
35123	ARG	TRUE	medium	4.14804662862723	2.90824669957734	662	12
35124	AXL	TRUE	high	39.4742708445679	2.87041767982131	662	12
35125	BTK	TRUE	medium	20.7333147679406	4.36587609956617	662	12
35126	CSK	FALSE	inactive	0.0959956604928788	237.951381751063	662	12
35127	FES	FALSE	inactive	2.21043447043424e-06	1.72666980889403	662	12
35128	FLT3	FALSE	inactive	1.86954580423073	2.85128050287436	662	12
35129	FYN	TRUE	medium	3.94840775545861	2.99352295290146	662	12
35130	HCK	FALSE	inactive	2.66808018076587	9.47970951954868	662	12
35131	JAK2	FALSE	inactive	0.939127193322906	2.96487936979706	662	12
35132	LCK	TRUE	low	3.50067711509595	2.51477717894205	662	12
35133	LYN	TRUE	medium	14.1814192061077	4.11098278747883	662	12
35134	MER872	TRUE	high	129.337192756998	3.0911158834847	662	12
35135	MER999	TRUE	high	84.8117692901673	2.7821264574428	662	12
35136	PYK2	FALSE	inactive	0.00352282165680266	12.5680498937396	662	12
35137	SRC	TRUE	medium	13.4263007982368	2.70104986391108	662	12
35138	SYK	FALSE	inactive	0.236101439404162	1.60795021943225	662	12
35139	TYRO3	TRUE	high	90.4703754941087	2.79675236587599	662	12
35140	YES	FALSE	inactive	0.0613184320437095	2.55272315564312	662	12
35141	ABL	TRUE	medium	4.81316773942068	2.59226208086248	663	9
35142	ALK	TRUE	medium	7.701534593197	2.91346128237009	663	9
35143	ARG	FALSE	inactive	1.19439701904385	2.90824669957734	663	9
35144	AXL	TRUE	high	63.1067438084168	2.87041767982131	663	9
35145	BTK	TRUE	medium	29.006896780126	4.36587609956617	663	9
35146	CSK	FALSE	inactive	1.30738605050999	237.951381751063	663	9
35147	FES	FALSE	inactive	0.000250481574552892	1.72666980889403	663	9
35148	FLT3	TRUE	medium	4.08411205152367	2.85128050287436	663	9
35149	FYN	TRUE	medium	8.34892157035027	2.99352295290146	663	9
35150	HCK	FALSE	inactive	0.715821709229199	9.47970951954868	663	9
35151	JAK2	FALSE	inactive	0.0152416037555095	2.96487936979706	663	9
35152	LCK	FALSE	inactive	1.1404097688465	2.51477717894205	663	9
35153	LYN	FALSE	inactive	3.89632129227585	4.11098278747883	663	9
35154	MER872	FALSE	inactive	2.81482263592687	3.0911158834847	663	9
35155	MER999	TRUE	high	37.4926993207033	2.7821264574428	663	9
35156	PYK2	FALSE	inactive	4.19473262165522e-05	12.5680498937396	663	9
35157	SRC	TRUE	medium	9.67353382831035	2.70104986391108	663	9
35158	SYK	FALSE	inactive	0.360908737561186	1.60795021943225	663	9
35159	TYRO3	TRUE	high	91.447147479676	2.79675236587599	663	9
35160	YES	FALSE	inactive	1.01591493379534	2.55272315564312	663	9
35161	ABL	TRUE	medium	6.30025218725463	2.59226208086248	673	13
35162	ALK	TRUE	medium	12.5071381509266	2.91346128237009	673	13
35163	ARG	TRUE	medium	7.17937083804545	2.90824669957734	673	13
35164	AXL	TRUE	high	33.875684800438	2.87041767982131	673	13
35165	BTK	TRUE	high	50.9496990676787	4.36587609956617	673	13
35166	CSK	FALSE	inactive	92.4885473657422	237.951381751063	673	13
35167	FES	FALSE	inactive	0.0127815447530793	1.72666980889403	673	13
35168	FLT3	TRUE	medium	10.2934450771693	2.85128050287436	673	13
35169	FYN	FALSE	inactive	1.93511004888708	2.99352295290146	673	13
35170	HCK	FALSE	inactive	5.98901975851878	9.47970951954868	673	13
35171	JAK2	FALSE	inactive	0.483666476404626	2.96487936979706	673	13
35172	LCK	TRUE	medium	37.8680390586205	2.51477717894205	673	13
35173	LYN	TRUE	medium	7.91510009289292	4.11098278747883	673	13
35174	MER872	TRUE	high	59.0056869486161	3.0911158834847	673	13
35175	MER999	TRUE	high	28.9570387412424	2.7821264574428	673	13
35176	PYK2	FALSE	inactive	0.274101574167855	12.5680498937396	673	13
35177	SRC	TRUE	medium	13.6289966895127	2.70104986391108	673	13
35178	SYK	FALSE	inactive	0.62863490967736	1.60795021943225	673	13
35179	TYRO3	TRUE	high	96.6768353190369	2.79675236587599	673	13
35180	YES	TRUE	medium	19.2240916438518	2.55272315564312	673	13
35181	ABL	TRUE	medium	8.26829743455222	2.59226208086248	674	13
35182	ALK	TRUE	medium	11.7492582653328	2.91346128237009	674	13
35183	ARG	TRUE	medium	5.63055734475819	2.90824669957734	674	13
35184	AXL	TRUE	high	21.8887542278677	2.87041767982131	674	13
35185	BTK	TRUE	high	76.3776279404068	4.36587609956617	674	13
35186	CSK	FALSE	inactive	7.75841815416692	237.951381751063	674	13
35187	FES	FALSE	inactive	0.000201820554318129	1.72666980889403	674	13
35188	FLT3	FALSE	inactive	2.19244195562917	2.85128050287436	674	13
35189	FYN	FALSE	inactive	2.98185680976702	2.99352295290146	674	13
35190	HCK	TRUE	medium	24.5489966237457	9.47970951954868	674	13
35191	JAK2	FALSE	inactive	0.549444288217077	2.96487936979706	674	13
35192	LCK	TRUE	medium	58.1915228097246	2.51477717894205	674	13
35193	LYN	TRUE	medium	27.2949396963207	4.11098278747883	674	13
35194	MER872	TRUE	high	90.5826084117295	3.0911158834847	674	13
35195	MER999	TRUE	high	25.6289128397541	2.7821264574428	674	13
35196	PYK2	TRUE	medium	23.0196069388851	12.5680498937396	674	13
35197	SRC	TRUE	high	37.0020586829044	2.70104986391108	674	13
35198	SYK	FALSE	inactive	0.46300322022275	1.60795021943225	674	13
35199	TYRO3	TRUE	high	97.5058901950782	2.79675236587599	674	13
35200	YES	FALSE	inactive	0.694898063268129	2.55272315564312	674	13
35201	ABL	TRUE	medium	6.087736815844	2.59226208086248	675	12
35202	ALK	TRUE	medium	9.85135939443748	2.91346128237009	675	12
35203	ARG	FALSE	inactive	1.62127418282188	2.90824669957734	675	12
35204	AXL	TRUE	high	34.9931227553892	2.87041767982131	675	12
35205	BTK	TRUE	high	106.8559463248	4.36587609956617	675	12
35206	CSK	FALSE	inactive	105.663606216176	237.951381751063	675	12
35207	FES	FALSE	inactive	0.0228698615131583	1.72666980889403	675	12
35208	FLT3	TRUE	medium	4.78949410759991	2.85128050287436	675	12
35209	FYN	TRUE	medium	6.30514632242385	2.99352295290146	675	12
35210	HCK	FALSE	inactive	6.58627309994382	9.47970951954868	675	12
35211	JAK2	FALSE	inactive	0.00891722887620956	2.96487936979706	675	12
35212	LCK	TRUE	medium	18.9569557243912	2.51477717894205	675	12
35213	LYN	TRUE	medium	7.49923919210823	4.11098278747883	675	12
35214	MER872	FALSE	inactive	1.97138944447083	3.0911158834847	675	12
35215	MER999	TRUE	medium	11.3297615538462	2.7821264574428	675	12
35216	PYK2	FALSE	inactive	0.274101574167855	12.5680498937396	675	12
35217	SRC	TRUE	high	26.6596638765315	2.70104986391108	675	12
35218	SYK	FALSE	inactive	0.707754718137522	1.60795021943225	675	12
35219	TYRO3	TRUE	high	98.5586217820776	2.79675236587599	675	12
35220	YES	TRUE	medium	11.5129708378114	2.55272315564312	675	12
35221	ABL	TRUE	medium	6.67392196875674	2.59226208086248	679	14
35222	ALK	TRUE	medium	16.5082409709213	2.91346128237009	679	14
35223	ARG	TRUE	medium	8.69380173718966	2.90824669957734	679	14
35224	AXL	TRUE	high	50.9795061635326	2.87041767982131	679	14
35225	BTK	TRUE	high	90.156745924362	4.36587609956617	679	14
35226	CSK	FALSE	inactive	97.0957512643815	237.951381751063	679	14
35227	FES	FALSE	inactive	0.0127815447530793	1.72666980889403	679	14
35228	FLT3	TRUE	medium	9.96657072296793	2.85128050287436	679	14
35229	FYN	TRUE	medium	5.54429481254435	2.99352295290146	679	14
35230	HCK	FALSE	inactive	3.05531487102917	9.47970951954868	679	14
35231	JAK2	FALSE	inactive	0.06988103729486	2.96487936979706	679	14
35232	LCK	TRUE	medium	11.409013787761	2.51477717894205	679	14
35233	LYN	TRUE	medium	7.28773791996873	4.11098278747883	679	14
35234	MER872	TRUE	high	67.4638803455056	3.0911158834847	679	14
35235	MER999	TRUE	high	38.9195532949401	2.7821264574428	679	14
35236	PYK2	FALSE	inactive	0.00493380687820295	12.5680498937396	679	14
35237	SRC	TRUE	medium	5.62717828634312	2.70104986391108	679	14
35238	SYK	FALSE	inactive	0.454923817654465	1.60795021943225	679	14
35239	TYRO3	TRUE	high	100.218972366082	2.79675236587599	679	14
35240	YES	TRUE	medium	9.75295754295487	2.55272315564312	679	14
35241	ABL	TRUE	medium	8.75869254953092	2.59226208086248	680	13
35242	ALK	TRUE	medium	15.5079111090921	2.91346128237009	680	13
35243	ARG	TRUE	medium	6.81827841595816	2.90824669957734	680	13
35244	AXL	TRUE	high	32.9403785530914	2.87041767982131	680	13
35245	BTK	TRUE	high	135.152091622402	4.36587609956617	680	13
35246	CSK	FALSE	inactive	8.14489426807755	237.951381751063	680	13
35247	FES	FALSE	inactive	0.000201820554318129	1.72666980889403	680	13
35248	FLT3	FALSE	inactive	2.12281968213398	2.85128050287436	680	13
35249	FYN	TRUE	medium	8.54333491351014	2.99352295290146	680	13
35250	HCK	TRUE	low	12.5237380201807	9.47970951954868	680	13
35251	JAK2	FALSE	inactive	0.0793847385945852	2.96487936979706	680	13
35252	LCK	TRUE	medium	17.5321432683434	2.51477717894205	680	13
35253	LYN	TRUE	medium	25.1315036719179	4.11098278747883	680	13
35254	MER872	TRUE	high	103.567208031904	3.0911158834847	680	13
35255	MER999	TRUE	high	34.446403448621	2.7821264574428	680	13
35256	PYK2	FALSE	inactive	0.414351122912737	12.5680498937396	680	13
35257	SRC	TRUE	medium	15.2775135187063	2.70104986391108	680	13
35258	SYK	FALSE	inactive	0.335061240296293	1.60795021943225	680	13
35259	TYRO3	TRUE	high	101.07840293637	2.79675236587599	680	13
35260	YES	FALSE	inactive	0.352542602963668	2.55272315564312	680	13
35261	ABL	TRUE	medium	6.44880224913264	2.59226208086248	681	12
35262	ALK	TRUE	medium	13.0028638695796	2.91346128237009	681	12
35263	ARG	FALSE	inactive	1.96326901410136	2.90824669957734	681	12
35264	AXL	TRUE	high	52.6611381496427	2.87041767982131	681	12
35265	BTK	TRUE	high	189.084225807012	4.36587609956617	681	12
35266	CSK	FALSE	inactive	110.927109561929	237.951381751063	681	12
35267	FES	FALSE	inactive	0.0228698615131583	1.72666980889403	681	12
35268	FLT3	TRUE	medium	4.63740092775232	2.85128050287436	681	12
35269	FYN	TRUE	medium	18.0649106069458	2.99352295290146	681	12
35270	HCK	FALSE	inactive	3.36000530275336	9.47970951954868	681	12
35271	JAK2	FALSE	inactive	0.00128837790929279	2.96487936979706	681	12
35272	LCK	TRUE	medium	5.71141719006757	2.51477717894205	681	12
35273	LYN	TRUE	medium	6.904838749963	4.11098278747883	681	12
35274	MER872	FALSE	inactive	2.25397903954565	3.0911158834847	681	12
35275	MER999	TRUE	high	15.2277055176175	2.7821264574428	681	12
35276	PYK2	FALSE	inactive	0.00493380687820295	12.5680498937396	681	12
35277	SRC	TRUE	medium	11.0073166136038	2.70104986391108	681	12
35278	SYK	FALSE	inactive	0.512180398163588	1.60795021943225	681	12
35279	TYRO3	TRUE	high	102.169705495854	2.79675236587599	681	12
35280	YES	TRUE	medium	5.84087497368767	2.55272315564312	681	12
35281	ABL	TRUE	low	2.74832768138247	2.59226208086248	691	12
35282	ALK	TRUE	medium	4.22802848038067	2.91346128237009	691	12
35283	ARG	FALSE	inactive	2.76955137690815	2.90824669957734	691	12
35284	AXL	TRUE	high	30.5055432640823	2.87041767982131	691	12
35285	BTK	TRUE	medium	40.9363600836101	4.36587609956617	691	12
35286	CSK	FALSE	inactive	12.0140226682455	237.951381751063	691	12
35287	FES	FALSE	inactive	0.00123093373314091	1.72666980889403	691	12
35288	FLT3	TRUE	medium	5.37128246478381	2.85128050287436	691	12
35289	FYN	FALSE	inactive	1.27095568220729	2.99352295290146	691	12
35290	HCK	FALSE	inactive	2.87433839073425	9.47970951954868	691	12
35291	JAK2	FALSE	inactive	2.17097282645858	2.96487936979706	691	12
35292	LCK	TRUE	medium	20.7999325426728	2.51477717894205	691	12
35293	LYN	TRUE	low	4.6347019511167	4.11098278747883	691	12
35294	MER872	TRUE	high	55.3454157394674	3.0911158834847	691	12
35295	MER999	TRUE	high	34.8151747920903	2.7821264574428	691	12
35296	PYK2	FALSE	inactive	0.107726842501623	12.5680498937396	691	12
35297	SRC	TRUE	medium	10.8213166394943	2.70104986391108	691	12
35298	SYK	FALSE	inactive	0.378473167437922	1.60795021943225	691	12
35299	TYRO3	TRUE	high	74.1723105219428	2.79675236587599	691	12
35300	YES	TRUE	medium	7.78440573587046	2.55272315564312	691	12
35301	ABL	TRUE	medium	3.60683827280025	2.59226208086248	692	11
35302	ALK	TRUE	medium	3.97182776505072	2.91346128237009	692	11
35303	ARG	FALSE	inactive	2.17207304075976	2.90824669957734	692	11
35304	AXL	TRUE	high	19.7111392147104	2.87041767982131	692	11
35305	BTK	TRUE	high	61.3668409610676	4.36587609956617	692	11
35306	CSK	FALSE	inactive	1.00779841643846	237.951381751063	692	11
35307	FES	FALSE	inactive	1.94364400509205e-05	1.72666980889403	692	11
35308	FLT3	FALSE	inactive	1.1440508928781	2.85128050287436	692	11
35309	FYN	FALSE	inactive	1.95844564916681	2.99352295290146	692	11
35310	HCK	TRUE	low	11.7819152874342	9.47970951954868	692	11
35311	JAK2	FALSE	inactive	2.46622140992516	2.96487936979706	692	11
35312	LCK	TRUE	medium	31.9630955044698	2.51477717894205	692	11
35313	LYN	TRUE	medium	15.9826039824486	4.11098278747883	692	11
35314	MER872	TRUE	high	84.9635413223525	3.0911158834847	692	11
35315	MER999	TRUE	high	30.8137544111669	2.7821264574428	692	11
35316	PYK2	FALSE	inactive	9.04711904221295	12.5680498937396	692	11
35317	SRC	TRUE	high	29.3793448221297	2.70104986391108	692	11
35318	SYK	FALSE	inactive	0.278753681340413	1.60795021943225	692	11
35319	TYRO3	TRUE	high	74.8083772229527	2.79675236587599	692	11
35320	YES	FALSE	inactive	0.281384866955713	2.55272315564312	692	11
35321	ABL	TRUE	low	2.65562315772091	2.59226208086248	693	11
35322	ALK	TRUE	low	3.33024450418033	2.91346128237009	693	11
35323	ARG	FALSE	inactive	0.625431148031128	2.90824669957734	693	11
35324	AXL	TRUE	high	31.5118122762219	2.87041767982131	693	11
35325	BTK	TRUE	high	85.8551390071289	4.36587609956617	693	11
35326	CSK	FALSE	inactive	13.725428676804	237.951381751063	693	11
35327	FES	FALSE	inactive	0.00220249465558736	1.72666980889403	693	11
35328	FLT3	FALSE	inactive	2.49923378640218	2.85128050287436	693	11
35329	FYN	TRUE	medium	4.14113995751391	2.99352295290146	693	11
35330	HCK	FALSE	inactive	3.16098099294147	9.47970951954868	693	11
35331	JAK2	FALSE	inactive	0.0400256427145208	2.96487936979706	693	11
35332	LCK	TRUE	medium	10.4125645289259	2.51477717894205	693	11
35333	LYN	TRUE	low	4.39119380774015	4.11098278747883	693	11
35334	MER872	FALSE	inactive	1.84909919756802	3.0911158834847	693	11
35335	MER999	TRUE	high	13.6218220507494	2.7821264574428	693	11
35336	PYK2	FALSE	inactive	0.107726842501623	12.5680498937396	693	11
35337	SRC	TRUE	high	21.1675643396719	2.70104986391108	693	11
35338	SYK	FALSE	inactive	0.426107691155939	1.60795021943225	693	11
35339	TYRO3	TRUE	high	75.616052959436	2.79675236587599	693	11
35340	YES	TRUE	medium	4.66194387163313	2.55272315564312	693	11
35341	ABL	TRUE	medium	2.91133179196013	2.59226208086248	697	14
35342	ALK	TRUE	medium	5.58059822669118	2.91346128237009	697	14
35343	ARG	TRUE	medium	3.35376610499134	2.90824669957734	697	14
35344	AXL	TRUE	high	45.9077813486175	2.87041767982131	697	14
35345	BTK	TRUE	high	72.4378962518254	4.36587609956617	697	14
35346	CSK	FALSE	inactive	12.6124865175759	237.951381751063	697	14
35347	FES	FALSE	inactive	0.00123093373314091	1.72666980889403	697	14
35348	FLT3	TRUE	medium	5.20071425620573	2.85128050287436	697	14
35349	FYN	TRUE	medium	3.64142235729086	2.99352295290146	697	14
35350	HCK	FALSE	inactive	1.46635162074543	9.47970951954868	697	14
35351	JAK2	FALSE	inactive	0.313666215156417	2.96487936979706	697	14
35352	LCK	TRUE	medium	6.26667562047505	2.51477717894205	697	14
35353	LYN	TRUE	low	4.26734883456933	4.11098278747883	697	14
35354	MER872	TRUE	high	63.2789261206501	3.0911158834847	697	14
35355	MER999	TRUE	high	46.7931497727201	2.7821264574428	697	14
35356	PYK2	FALSE	inactive	0.00193907473211412	12.5680498937396	697	14
35357	SRC	TRUE	medium	4.46793549155841	2.70104986391108	697	14
35358	SYK	FALSE	inactive	0.273889431783235	1.60795021943225	697	14
35359	TYRO3	TRUE	high	76.889905570412	2.79675236587599	697	14
35360	YES	TRUE	medium	3.94926220939857	2.55272315564312	697	14
35361	ABL	TRUE	medium	3.82076089514182	2.59226208086248	698	11
35362	ALK	TRUE	medium	5.24243748243844	2.91346128237009	698	11
35363	ARG	FALSE	inactive	2.63025448901328	2.90824669957734	698	11
35364	AXL	TRUE	high	29.6632864842804	2.87041767982131	698	11
35365	BTK	TRUE	high	108.59013477898	4.36587609956617	698	11
35366	CSK	FALSE	inactive	1.05800066228947	237.951381751063	698	11
35367	FES	FALSE	inactive	1.94364400509205e-05	1.72666980889403	698	11
35368	FLT3	FALSE	inactive	1.107720889271	2.85128050287436	698	11
35369	FYN	TRUE	medium	5.61115377369384	2.99352295290146	698	11
35370	HCK	FALSE	inactive	6.01057642792058	9.47970951954868	698	11
35371	JAK2	FALSE	inactive	0.356324282810505	2.96487936979706	698	11
35372	LCK	TRUE	medium	9.6299519694037	2.51477717894205	698	11
35373	LYN	TRUE	medium	14.7157998933356	4.11098278747883	698	11
35374	MER872	TRUE	high	97.1426735611633	3.0911158834847	698	11
35375	MER999	TRUE	high	41.4150620765841	2.7821264574428	698	11
35376	PYK2	FALSE	inactive	0.162847434546495	12.5680498937396	698	11
35377	SRC	TRUE	medium	12.1302260919389	2.70104986391108	698	11
35378	SYK	FALSE	inactive	0.201725495909385	1.60795021943225	698	11
35379	TYRO3	TRUE	high	77.5492770829479	2.79675236587599	698	11
35380	YES	FALSE	inactive	0.142754971807823	2.55272315564312	698	11
35381	ABL	TRUE	medium	2.81312893615705	2.59226208086248	699	9
35382	ALK	TRUE	medium	4.39560818019928	2.91346128237009	699	9
35383	ARG	FALSE	inactive	0.757360850122327	2.90824669957734	699	9
35384	AXL	TRUE	high	47.4221152317183	2.87041767982131	699	9
35385	BTK	TRUE	high	151.92278061318	4.36587609956617	699	9
35386	CSK	FALSE	inactive	14.4091441238658	237.951381751063	699	9
35387	FES	FALSE	inactive	0.00220249465558736	1.72666980889403	699	9
35388	FLT3	FALSE	inactive	2.41986915932115	2.85128050287436	699	9
35389	FYN	TRUE	medium	11.8648036568613	2.99352295290146	699	9
35390	HCK	FALSE	inactive	1.61258313116055	9.47970951954868	699	9
35391	JAK2	FALSE	inactive	0.00578297973445698	2.96487936979706	699	9
35392	LCK	TRUE	low	3.13713345685968	2.51477717894205	699	9
35393	LYN	FALSE	inactive	4.04314149549854	4.11098278747883	699	9
35394	MER872	FALSE	inactive	2.1141590491156	3.0911158834847	699	9
35395	MER999	TRUE	high	18.3083371893015	2.7821264574428	699	9
35396	PYK2	FALSE	inactive	0.00193907473211412	12.5680498937396	699	9
35397	SRC	TRUE	medium	8.73972319023518	2.70104986391108	699	9
35398	SYK	FALSE	inactive	0.308361076689297	1.60795021943225	699	9
35399	TYRO3	TRUE	high	78.3865452046056	2.79675236587599	699	9
35400	YES	FALSE	inactive	2.36514377324131	2.55272315564312	699	9
35401	ABL	TRUE	medium	4.21623570857741	2.59226208086248	709	14
35402	ALK	TRUE	medium	7.85883915919091	2.91346128237009	709	14
35403	ARG	TRUE	medium	4.79479440479325	2.90824669957734	709	14
35404	AXL	TRUE	high	48.7118274763265	2.87041767982131	709	14
35405	BTK	TRUE	medium	30.4122078467721	4.36587609956617	709	14
35406	CSK	FALSE	inactive	126.884832105215	237.951381751063	709	14
35407	FES	FALSE	inactive	0.00855377080593245	1.72666980889403	709	14
35408	FLT3	TRUE	medium	10.3362445720544	2.85128050287436	709	14
35409	FYN	FALSE	inactive	2.61984274542531	2.99352295290146	709	14
35410	HCK	FALSE	inactive	4.09730867915687	9.47970951954868	709	14
35411	JAK2	TRUE	medium	5.53349745034616	2.96487936979706	709	14
35412	LCK	TRUE	medium	33.9305214853776	2.51477717894205	709	14
35413	LYN	TRUE	low	4.21154786728737	4.11098278747883	709	14
35414	MER872	TRUE	high	38.8429943948315	3.0911158834847	709	14
35415	MER999	TRUE	high	22.2615895500292	2.7821264574428	709	14
35416	PYK2	FALSE	inactive	0.0818712705300061	12.5680498937396	709	14
35417	SRC	TRUE	medium	15.3878481293656	2.70104986391108	709	14
35418	SYK	FALSE	inactive	0.360960578824489	1.60795021943225	709	14
35419	TYRO3	TRUE	high	74.5972086736363	2.79675236587599	709	14
35420	YES	TRUE	medium	9.17135885666274	2.55272315564312	709	14
35421	ABL	TRUE	medium	5.53328499503905	2.59226208086248	710	14
35422	ALK	TRUE	medium	7.38262661152462	2.91346128237009	710	14
35423	ARG	TRUE	medium	3.76040818360401	2.90824669957734	710	14
35424	AXL	TRUE	high	31.4751192751037	2.87041767982131	710	14
35425	BTK	TRUE	medium	45.5903045213591	4.36587609956617	710	14
35426	CSK	FALSE	inactive	10.643756583187	237.951381751063	710	14
35427	FES	FALSE	inactive	0.00013506401604138	1.72666980889403	710	14
35428	FLT3	FALSE	inactive	2.20155799088872	2.85128050287436	710	14
35429	FYN	TRUE	medium	4.03697760520545	2.99352295290146	710	14
35430	HCK	TRUE	medium	16.7948714458646	9.47970951954868	710	14
35431	JAK2	TRUE	medium	6.28604361947335	2.96487936979706	710	14
35432	LCK	TRUE	medium	52.1407700014696	2.51477717894205	710	14
35433	LYN	TRUE	medium	14.5233722526131	4.11098278747883	710	14
35434	MER872	TRUE	high	59.6298413383448	3.0911158834847	710	14
35435	MER999	TRUE	high	19.7029932290515	2.7821264574428	710	14
35436	PYK2	FALSE	inactive	6.87571559159943	12.5680498937396	710	14
35437	SRC	TRUE	high	41.7772542218415	2.70104986391108	710	14
35438	SYK	FALSE	inactive	0.265855280698588	1.60795021943225	710	14
35439	TYRO3	TRUE	high	75.2369191005017	2.79675236587599	710	14
35440	YES	FALSE	inactive	0.331519409348539	2.55272315564312	710	14
35441	ABL	TRUE	medium	4.07401681464555	2.59226208086248	711	11
35442	ALK	TRUE	medium	6.19008505751038	2.91346128237009	711	11
35443	ARG	FALSE	inactive	1.08277961339387	2.90824669957734	711	11
35444	AXL	TRUE	high	50.3186568348397	2.87041767982131	711	11
35445	BTK	TRUE	high	63.7830116518764	4.36587609956617	711	11
35446	CSK	FALSE	inactive	144.959665993598	237.951381751063	711	11
35447	FES	FALSE	inactive	0.0153051573597818	1.72666980889403	711	11
35448	FLT3	TRUE	medium	4.80940852177547	2.85128050287436	711	11
35449	FYN	TRUE	medium	8.53620281758514	2.99352295290146	711	11
35450	HCK	FALSE	inactive	4.50591165562818	9.47970951954868	711	11
35451	JAK2	FALSE	inactive	0.102019605777637	2.96487936979706	711	11
35452	LCK	TRUE	medium	16.9858120328885	2.51477717894205	711	11
35453	LYN	FALSE	inactive	3.9902723219079	4.11098278747883	711	11
35454	MER872	FALSE	inactive	1.29775065932702	3.0911158834847	711	11
35455	MER999	TRUE	medium	8.71009303351868	2.7821264574428	711	11
35456	PYK2	FALSE	inactive	0.0818712705300061	12.5680498937396	711	11
35457	SRC	TRUE	high	30.1001510424954	2.70104986391108	711	11
35458	SYK	FALSE	inactive	0.406390973189511	1.60795021943225	711	11
35459	TYRO3	TRUE	high	76.0492216299916	2.79675236587599	711	11
35460	YES	TRUE	medium	5.49256573553794	2.55272315564312	711	11
35461	ABL	TRUE	medium	4.46630186928962	2.59226208086248	715	13
35462	ALK	TRUE	medium	10.3729253667855	2.91346128237009	715	13
35463	ARG	TRUE	medium	5.80621796341242	2.90824669957734	715	13
35464	AXL	TRUE	high	73.3064120679921	2.87041767982131	715	13
35465	BTK	TRUE	high	53.8151499618904	4.36587609956617	715	13
35466	CSK	FALSE	inactive	133.205444870833	237.951381751063	715	13
35467	FES	FALSE	inactive	0.00855377080593245	1.72666980889403	715	13
35468	FLT3	TRUE	medium	10.0080110949212	2.85128050287436	715	13
35469	FYN	TRUE	medium	7.50612635777341	2.99352295290146	715	13
35470	HCK	FALSE	inactive	2.09025327071571	9.47970951954868	715	13
35471	JAK2	FALSE	inactive	0.799490063014329	2.96487936979706	715	13
35472	LCK	TRUE	medium	10.2227048739792	2.51477717894205	715	13
35473	LYN	FALSE	inactive	3.87773454965565	4.11098278747883	715	13
35474	MER872	TRUE	high	44.4109586995583	3.0911158834847	715	13
35475	MER999	TRUE	high	29.9205705619493	2.7821264574428	715	13
35476	PYK2	FALSE	inactive	0.00147367646061308	12.5680498937396	715	13
35477	SRC	TRUE	medium	6.35337778999842	2.70104986391108	715	13
35478	SYK	FALSE	inactive	0.261216108131635	1.60795021943225	715	13
35479	TYRO3	TRUE	high	77.3303715412151	2.79675236587599	715	13
35480	YES	TRUE	medium	4.65290507335059	2.55272315564312	715	13
35481	ABL	TRUE	medium	5.86146573029087	2.59226208086248	716	12
35482	ALK	TRUE	medium	9.74436978553371	2.91346128237009	716	12
35483	ARG	TRUE	medium	4.55363623590992	2.90824669957734	716	12
35484	AXL	TRUE	high	47.3668959472172	2.87041767982131	716	12
35485	BTK	TRUE	high	80.6731654270737	4.36587609956617	716	12
35486	CSK	FALSE	inactive	11.1739623029537	237.951381751063	716	12
35487	FES	FALSE	inactive	0.00013506401604138	1.72666980889403	716	12
35488	FLT3	FALSE	inactive	2.13164623237505	2.85128050287436	716	12
35489	FYN	TRUE	medium	11.5663675085408	2.99352295290146	716	12
35490	HCK	FALSE	inactive	8.5679497738482	9.47970951954868	716	12
35491	JAK2	FALSE	inactive	0.908219341300894	2.96487936979706	716	12
35492	LCK	TRUE	medium	15.709151533576	2.51477717894205	716	12
35493	LYN	TRUE	medium	13.3722289609739	4.11098278747883	716	12
35494	MER872	TRUE	high	68.1775043916496	3.0911158834847	716	12
35495	MER999	TRUE	high	26.4817028391699	2.7821264574428	716	12
35496	PYK2	FALSE	inactive	0.12376234241408	12.5680498937396	716	12
35497	SRC	TRUE	high	17.249109613555	2.70104986391108	716	12
35498	SYK	FALSE	inactive	0.192391318676645	1.60795021943225	716	12
35499	TYRO3	TRUE	high	77.99352028187	2.79675236587599	716	12
35500	YES	FALSE	inactive	0.168189726929222	2.55272315564312	716	12
35501	ABL	TRUE	medium	4.31564793157833	2.59226208086248	717	11
35502	ALK	TRUE	medium	8.1703275782806	2.91346128237009	717	11
35503	ARG	FALSE	inactive	1.31118331902186	2.90824669957734	717	11
35504	AXL	TRUE	high	75.7245290055132	2.87041767982131	717	11
35505	BTK	TRUE	high	112.865608257082	4.36587609956617	717	11
35506	CSK	FALSE	inactive	152.180654508751	237.951381751063	717	11
35507	FES	FALSE	inactive	0.0153051573597818	1.72666980889403	717	11
35508	FLT3	TRUE	medium	4.65668294808655	2.85128050287436	717	11
35509	FYN	TRUE	medium	24.457123266753	2.99352295290146	717	11
35510	HCK	FALSE	inactive	2.29870320087061	9.47970951954868	717	11
35511	JAK2	FALSE	inactive	0.0147399834885182	2.96487936979706	717	11
35512	LCK	TRUE	medium	5.11754420078498	2.51477717894205	717	11
35513	LYN	FALSE	inactive	3.67399762101319	4.11098278747883	717	11
35514	MER872	FALSE	inactive	1.4837772378683	3.0911158834847	717	11
35515	MER999	TRUE	medium	11.7067540314163	2.7821264574428	717	11
35516	PYK2	FALSE	inactive	0.00147367646061308	12.5680498937396	717	11
35517	SRC	TRUE	medium	12.4278345809793	2.70104986391108	717	11
35518	SYK	FALSE	inactive	0.294092692177359	1.60795021943225	717	11
35519	TYRO3	TRUE	high	78.8355847173389	2.79675236587599	717	11
35520	YES	TRUE	low	2.78654312583462	2.55272315564312	717	11
35521	ABL	TRUE	medium	4.54110595389864	2.59226208086248	727	14
35522	ALK	TRUE	medium	17.0976638110643	2.91346128237009	727	14
35523	ARG	TRUE	medium	5.75185049421184	2.90824669957734	727	14
35524	AXL	TRUE	high	60.220185678202	2.87041767982131	727	14
35525	BTK	TRUE	medium	11.7837975306349	4.36587609956617	727	14
35526	CSK	FALSE	inactive	2.17413262634731	237.951381751063	727	14
35527	FES	FALSE	inactive	0.00054610197460949	1.72666980889403	727	14
35528	FLT3	TRUE	high	28.7358277705367	2.85128050287436	727	14
35529	FYN	FALSE	inactive	0.851786757224352	2.99352295290146	727	14
35530	HCK	FALSE	inactive	0.461701865426639	9.47970951954868	727	14
35531	JAK2	FALSE	inactive	0.716533818855523	2.96487936979706	727	14
35532	LCK	TRUE	medium	6.29802658799982	2.51477717894205	727	14
35533	LYN	TRUE	medium	10.8161007854644	4.11098278747883	727	14
35534	MER872	TRUE	high	75.7445368988192	3.0911158834847	727	14
35535	MER999	TRUE	high	86.1487078024047	2.7821264574428	727	14
35536	PYK2	FALSE	inactive	0.000408966084720014	12.5680498937396	727	14
35537	SRC	TRUE	medium	16.3769623592811	2.70104986391108	727	14
35538	SYK	TRUE	low	2.3410064423524	1.60795021943225	727	14
35539	TYRO3	TRUE	high	86.6682989153581	2.79675236587599	727	14
35540	YES	TRUE	medium	3.5832163823453	2.55272315564312	727	14
35541	ABL	TRUE	medium	5.95963678796981	2.59226208086248	728	13
35542	ALK	TRUE	medium	16.0616174080677	2.91346128237009	728	13
35543	ARG	TRUE	medium	4.51099752007691	2.90824669957734	728	13
35544	AXL	TRUE	high	38.9112383006255	2.87041767982131	728	13
35545	BTK	TRUE	medium	17.6648443462714	4.36587609956617	728	13
35546	CSK	FALSE	inactive	0.182377499898624	237.951381751063	728	13
35547	FES	FALSE	inactive	8.62294858400114e-06	1.72666980889403	728	13
35548	FLT3	TRUE	medium	6.12055866248269	2.85128050287436	728	13
35549	FYN	FALSE	inactive	1.31253834579565	2.99352295290146	728	13
35550	HCK	FALSE	inactive	1.89251630359271	9.47970951954868	728	13
35551	JAK2	FALSE	inactive	0.813981190119075	2.96487936979706	728	13
35552	LCK	TRUE	medium	9.67812875878012	2.51477717894205	728	13
35553	LYN	TRUE	medium	37.2989368705097	4.11098278747883	728	13
35554	MER872	TRUE	high	116.279261882137	3.0911158834847	728	13
35555	MER999	TRUE	high	76.2473588288795	2.7821264574428	728	13
35556	PYK2	FALSE	inactive	0.0343458024645433	12.5680498937396	728	13
35557	SRC	TRUE	high	44.4626509251507	2.70104986391108	728	13
35558	SYK	TRUE	low	1.72420192497369	1.60795021943225	728	13
35559	TYRO3	TRUE	high	87.4115253105629	2.79675236587599	728	13
35560	YES	FALSE	inactive	0.129523421469888	2.55272315564312	728	13
35561	ABL	TRUE	medium	4.38792878102926	2.59226208086248	729	11
35562	ALK	TRUE	medium	13.4671280492399	2.91346128237009	729	11
35563	ARG	FALSE	inactive	1.29890584009109	2.90824669957734	729	11
35564	AXL	TRUE	high	62.2066347057995	2.87041767982131	729	11
35565	BTK	TRUE	medium	24.7139602289549	4.36587609956617	729	11
35566	CSK	FALSE	inactive	2.48383935346782	237.951381751063	729	11
35567	FES	FALSE	inactive	0.000977133576000075	1.72666980889403	729	11
35568	FLT3	TRUE	medium	13.3706525611384	2.85128050287436	729	11
35569	FYN	FALSE	inactive	2.77536677714594	2.99352295290146	729	11
35570	HCK	FALSE	inactive	0.507744956447669	9.47970951954868	729	11
35571	JAK2	FALSE	inactive	0.0132105415032607	2.96487936979706	729	11
35572	LCK	TRUE	low	3.15282792950887	2.51477717894205	729	11
35573	LYN	TRUE	medium	10.2478207431615	4.11098278747883	729	11
35574	MER872	FALSE	inactive	2.53063710026285	3.0911158834847	729	11
35575	MER999	TRUE	high	33.7066343798158	2.7821264574428	729	11
35576	PYK2	FALSE	inactive	0.000408966084720014	12.5680498937396	729	11
35577	SRC	TRUE	high	32.0349561866871	2.70104986391108	729	11
35578	SYK	TRUE	medium	2.63564483813922	1.60795021943225	729	11
35579	TYRO3	TRUE	high	88.3552721301461	2.79675236587599	729	11
35580	YES	FALSE	inactive	2.14592535656701	2.55272315564312	729	11
35581	ABL	TRUE	medium	4.810440262929	2.59226208086248	733	12
35582	ALK	TRUE	medium	22.5673012344507	2.91346128237009	733	12
35583	ARG	TRUE	medium	6.96515738588701	2.90824669957734	733	12
35584	AXL	TRUE	high	90.6253362857858	2.87041767982131	733	12
35585	BTK	TRUE	medium	20.8517196261033	4.36587609956617	733	12
35586	CSK	FALSE	inactive	2.28243438475482	237.951381751063	733	12
35587	FES	FALSE	inactive	0.00054610197460949	1.72666980889403	733	12
35588	FLT3	TRUE	high	27.8233047935822	2.85128050287436	733	12
35589	FYN	FALSE	inactive	2.44045908509905	2.99352295290146	733	12
35590	HCK	FALSE	inactive	0.235538474123986	9.47970951954868	733	12
35591	JAK2	FALSE	inactive	0.103526146551827	2.96487936979706	733	12
35592	LCK	FALSE	inactive	1.8974912344139	2.51477717894205	733	12
35593	LYN	TRUE	medium	9.95880114153082	4.11098278747883	733	12
35594	MER872	TRUE	high	86.6021673235941	3.0911158834847	733	12
35595	MER999	TRUE	high	115.787710703669	2.7821264574428	733	12
35596	PYK2	FALSE	inactive	7.36135751087548e-06	12.5680498937396	733	12
35597	SRC	TRUE	medium	6.7617660407327	2.70104986391108	733	12
35598	SYK	TRUE	low	1.69411461488074	1.60795021943225	733	12
35599	TYRO3	TRUE	high	89.8437337687992	2.79675236587599	733	12
35600	YES	FALSE	inactive	1.81787300495993	2.55272315564312	733	12
35601	ABL	TRUE	medium	6.31310457151309	2.59226208086248	734	13
35602	ALK	TRUE	medium	21.1998178444589	2.91346128237009	734	13
35603	ARG	TRUE	medium	5.4625563940335	2.90824669957734	734	13
35604	AXL	TRUE	high	58.5575088581464	2.87041767982131	734	13
35605	BTK	TRUE	medium	31.2583766472236	4.36587609956617	734	13
35606	CSK	FALSE	inactive	0.191462412057903	237.951381751063	734	13
35607	FES	FALSE	inactive	8.62294858400114e-06	1.72666980889403	734	13
35608	FLT3	TRUE	medium	5.92619675107673	2.85128050287436	734	13
35609	FYN	TRUE	medium	3.76056108335833	2.99352295290146	734	13
35610	HCK	FALSE	inactive	0.965472387665328	9.47970951954868	734	13
35611	JAK2	FALSE	inactive	0.117605525044575	2.96487936979706	734	13
35612	LCK	TRUE	low	2.91586010772092	2.51477717894205	734	13
35613	LYN	TRUE	medium	34.3425696978625	4.11098278747883	734	13
35614	MER872	TRUE	high	132.94735839804	3.0911158834847	734	13
35615	MER999	TRUE	high	102.479855487173	2.7821264574428	734	13
35616	PYK2	FALSE	inactive	0.000618221755753915	12.5680498937396	734	13
35617	SRC	TRUE	high	18.3578637180084	2.70104986391108	734	13
35618	SYK	FALSE	inactive	1.24775208955351	1.60795021943225	734	13
35619	TYRO3	TRUE	high	90.6141911934446	2.79675236587599	734	13
35620	YES	FALSE	inactive	0.0657111115477891	2.55272315564312	734	13
35621	ABL	TRUE	medium	4.64817810758336	2.59226208086248	735	11
35622	ALK	TRUE	medium	17.7753369588099	2.91346128237009	735	11
35623	ARG	FALSE	inactive	1.57289964591159	2.90824669957734	735	11
35624	AXL	TRUE	high	93.6147427300399	2.87041767982131	735	11
35625	BTK	TRUE	medium	43.7319606183926	4.36587609956617	735	11
35626	CSK	FALSE	inactive	2.60756877379959	237.951381751063	735	11
35627	FES	FALSE	inactive	0.000977133576000075	1.72666980889403	735	11
35628	FLT3	TRUE	medium	12.9460596878673	2.85128050287436	735	11
35629	FYN	TRUE	medium	7.95171914604433	2.99352295290146	735	11
35630	HCK	FALSE	inactive	0.259027483407118	9.47970951954868	735	11
35631	JAK2	FALSE	inactive	0.00190868374905181	2.96487936979706	735	11
35632	LCK	FALSE	inactive	0.949894903787373	2.51477717894205	735	11
35633	LYN	TRUE	medium	9.43556378952673	4.11098278747883	735	11
35634	MER872	FALSE	inactive	2.89339227045528	3.0911158834847	735	11
35635	MER999	TRUE	high	45.3032219510031	2.7821264574428	735	11
35636	PYK2	FALSE	inactive	7.36135751087548e-06	12.5680498937396	735	11
35637	SRC	TRUE	medium	13.2266823423907	2.70104986391108	735	11
35638	SYK	TRUE	low	1.90733539179833	1.60795021943225	735	11
35639	TYRO3	TRUE	high	91.5925158988434	2.79675236587599	735	11
35640	YES	FALSE	inactive	1.08869221395133	2.55272315564312	735	11
35641	ABL	TRUE	medium	6.08428707963041	2.59226208086248	745	14
35642	ALK	TRUE	high	28.8667917195993	2.91346128237009	745	14
35643	ARG	TRUE	medium	9.45450270636946	2.90824669957734	745	14
35644	AXL	TRUE	high	50.2523712366533	2.87041767982131	745	14
35645	BTK	TRUE	high	76.8138091446334	4.36587609956617	745	14
35646	CSK	FALSE	inactive	184.467509004641	237.951381751063	745	14
35647	FES	FALSE	inactive	0.0498610588570222	1.72666980889403	745	14
35648	FLT3	TRUE	high	32.628770386724	2.85128050287436	745	14
35649	FYN	FALSE	inactive	1.84304661335951	2.99352295290146	745	14
35650	HCK	FALSE	inactive	2.16718869534579	9.47970951954868	745	14
35651	JAK2	FALSE	inactive	0.0605688455285392	2.96487936979706	745	14
35652	LCK	TRUE	medium	31.5418705634103	2.51477717894205	745	14
35653	LYN	TRUE	medium	19.1676779774384	4.11098278747883	745	14
35654	MER872	TRUE	high	60.6527020036603	3.0911158834847	745	14
35655	MER999	TRUE	high	34.9894026545563	2.7821264574428	745	14
35656	PYK2	FALSE	inactive	0.0481022239969883	12.5680498937396	745	14
35657	SRC	TRUE	high	18.6350110577083	2.70104986391108	745	14
35658	SYK	TRUE	medium	3.32221829776096	1.60795021943225	745	14
35659	TYRO3	TRUE	high	96.8305170806639	2.79675236587599	745	14
35660	YES	TRUE	medium	20.6012513417433	2.55272315564312	745	14
35661	ABL	TRUE	medium	7.98487009033662	2.59226208086248	746	13
35662	ALK	TRUE	high	27.1175857428278	2.91346128237009	746	13
35663	ARG	TRUE	medium	7.41487253622317	2.90824669957734	746	13
35664	AXL	TRUE	high	32.4705407387793	2.87041767982131	746	13
35665	BTK	TRUE	high	115.149974246973	4.36587609956617	746	13
35666	CSK	FALSE	inactive	15.4740896195075	237.951381751063	746	13
35667	FES	FALSE	inactive	0.000787305973715637	1.72666980889403	746	13
35668	FLT3	TRUE	medium	6.94973204987622	2.85128050287436	746	13
35669	FYN	FALSE	inactive	2.83999408608558	2.99352295290146	746	13
35670	HCK	FALSE	inactive	8.88330813893022	9.47970951954868	746	13
35671	JAK2	FALSE	inactive	0.0688061047086454	2.96487936979706	746	13
35672	LCK	TRUE	medium	48.4701485997394	2.51477717894205	746	13
35673	LYN	TRUE	medium	66.0990522384481	4.11098278747883	746	13
35674	MER872	TRUE	high	93.1110243576231	3.0911158834847	746	13
35675	MER999	TRUE	high	30.9679577031988	2.7821264574428	746	13
35676	PYK2	FALSE	inactive	4.03972247389864	12.5680498937396	746	13
35677	SRC	TRUE	high	50.5931425784615	2.70104986391108	746	13
35678	SYK	TRUE	medium	2.4468856986255	1.60795021943225	746	13
35679	TYRO3	TRUE	high	97.6608898589039	2.79675236587599	746	13
35680	YES	FALSE	inactive	0.744678600346549	2.55272315564312	746	13
35681	ABL	TRUE	medium	5.87905648090735	2.59226208086248	747	13
35682	ALK	TRUE	medium	22.7371870656979	2.91346128237009	747	13
35683	ARG	FALSE	inactive	2.13505354369317	2.90824669957734	747	13
35684	AXL	TRUE	high	51.910017636333	2.87041767982131	747	13
35685	BTK	TRUE	high	161.100309072667	4.36587609956617	747	13
35686	CSK	FALSE	inactive	210.745035859056	237.951381751063	747	13
35687	FES	FALSE	inactive	0.0892157820505079	1.72666980889403	747	13
35688	FLT3	TRUE	high	15.1820214062307	2.85128050287436	747	13
35689	FYN	TRUE	medium	6.00517711277594	2.99352295290146	747	13
35690	HCK	FALSE	inactive	2.3833109894746	9.47970951954868	747	13
35691	JAK2	FALSE	inactive	0.00111669153165357	2.96487936979706	747	13
35692	LCK	TRUE	medium	15.7900397960778	2.51477717894205	747	13
35693	LYN	TRUE	medium	18.160604442537	4.11098278747883	747	13
35694	MER872	FALSE	inactive	2.02641648105505	3.0911158834847	747	13
35695	MER999	TRUE	high	13.6899906281863	2.7821264574428	747	13
35696	PYK2	FALSE	inactive	0.0481022239969883	12.5680498937396	747	13
35697	SRC	TRUE	high	36.4519225040412	2.70104986391108	747	13
35698	SYK	TRUE	medium	3.74035173472932	1.60795021943225	747	13
35699	TYRO3	TRUE	high	98.7152949144677	2.79675236587599	747	13
35700	YES	TRUE	medium	12.3377275927505	2.55272315564312	747	13
35701	ABL	TRUE	medium	6.44514790806533	2.59226208086248	751	15
35702	ALK	TRUE	high	38.1014383957402	2.91346128237009	751	15
35703	ARG	TRUE	medium	11.4488544897726	2.90824669957734	751	15
35704	AXL	TRUE	high	75.6247758320732	2.87041767982131	751	15
35705	BTK	TRUE	high	135.923924993865	4.36587609956617	751	15
35706	CSK	FALSE	inactive	193.656532412022	237.951381751063	751	15
35707	FES	FALSE	inactive	0.0498610588570222	1.72666980889403	751	15
35708	FLT3	TRUE	high	31.5926247456303	2.85128050287436	751	15
35709	FYN	TRUE	medium	5.28052333953996	2.99352295290146	751	15
35710	HCK	FALSE	inactive	1.10559726235633	9.47970951954868	751	15
35711	JAK2	FALSE	inactive	0.00875110010673044	2.96487936979706	751	15
35712	LCK	TRUE	medium	9.50304386220392	2.51477717894205	751	15
35713	LYN	TRUE	medium	17.6484203603889	4.11098278747883	751	15
35714	MER872	TRUE	high	69.3469874212271	3.0911158834847	751	15
35715	MER999	TRUE	high	47.027319800923	2.7821264574428	751	15
35716	PYK2	FALSE	inactive	0.000865836266477859	12.5680498937396	751	15
35717	SRC	TRUE	medium	7.69407550523439	2.70104986391108	751	15
35718	SYK	TRUE	medium	2.40418756233983	1.60795021943225	751	15
35719	TYRO3	TRUE	high	100.378284864995	2.79675236587599	751	15
35720	YES	TRUE	medium	10.4516319101102	2.55272315564312	751	15
35721	ABL	TRUE	medium	8.4584550474618	2.59226208086248	752	14
35722	ALK	TRUE	high	35.7926517313681	2.91346128237009	752	14
35723	ARG	TRUE	medium	8.97898063641559	2.90824669957734	752	14
35724	AXL	TRUE	high	48.8649053584427	2.87041767982131	752	14
35725	BTK	TRUE	high	203.760712258397	4.36587609956617	752	14
35726	CSK	FALSE	inactive	16.2449124732925	237.951381751063	752	14
35727	FES	FALSE	inactive	0.000787305973715637	1.72666980889403	752	14
35728	FLT3	TRUE	medium	6.7290392537671	2.85128050287436	752	14
35729	FYN	TRUE	medium	8.1368832166401	2.99352295290146	752	14
35730	HCK	FALSE	inactive	4.53184403377567	9.47970951954868	752	14
35731	JAK2	FALSE	inactive	0.00994123472232632	2.96487936979706	752	14
35732	LCK	TRUE	medium	14.6032540215035	2.51477717894205	752	14
35733	LYN	TRUE	medium	60.859946661277	4.11098278747883	752	14
35734	MER872	TRUE	high	106.458060755743	3.0911158834847	752	14
35735	MER999	TRUE	high	41.6223181878226	2.7821264574428	752	14
35736	PYK2	FALSE	inactive	0.0727146882985304	12.5680498937396	752	14
35737	SRC	TRUE	high	20.8890382646031	2.70104986391108	752	14
35738	SYK	TRUE	low	1.77073618764528	1.60795021943225	752	14
35739	TYRO3	TRUE	high	101.239081624025	2.79675236587599	752	14
35740	YES	FALSE	inactive	0.377797760584944	2.55272315564312	752	14
35741	ABL	TRUE	medium	6.22774502310624	2.59226208086248	753	13
35742	ALK	TRUE	high	30.0109392374185	2.91346128237009	753	13
35743	ARG	FALSE	inactive	2.58542602490861	2.90824669957734	753	13
35744	AXL	TRUE	high	78.1193673170058	2.87041767982131	753	13
35745	BTK	TRUE	high	285.070960166171	4.36587609956617	753	13
35746	CSK	FALSE	inactive	221.243042136408	237.951381751063	753	13
35747	FES	FALSE	inactive	0.0892157820505079	1.72666980889403	753	13
35748	FLT3	TRUE	high	14.6999074584291	2.85128050287436	753	13
35749	FYN	TRUE	medium	17.20546711745	2.99352295290146	753	13
35750	HCK	FALSE	inactive	1.21585264401097	9.47970951954868	753	13
35751	JAK2	FALSE	inactive	0.000161341681462856	2.96487936979706	753	13
35752	LCK	TRUE	medium	4.75727780527198	2.51477717894205	753	13
35753	LYN	TRUE	medium	16.7211689166468	4.11098278747883	753	13
35754	MER872	FALSE	inactive	2.31689394832585	3.0911158834847	753	13
35755	MER999	TRUE	high	18.399958801798	2.7821264574428	753	13
35756	PYK2	FALSE	inactive	0.000865836266477859	12.5680498937396	753	13
35757	SRC	TRUE	medium	15.0503717539267	2.70104986391108	753	13
35758	SYK	TRUE	medium	2.70677791566949	1.60795021943225	753	13
35759	TYRO3	TRUE	high	102.332118966192	2.79675236587599	753	13
35760	YES	TRUE	medium	6.25929878081503	2.55272315564312	753	13
35761	ABL	TRUE	low	2.65411829644751	2.59226208086248	763	14
35762	ALK	TRUE	medium	9.75839684945359	2.91346128237009	763	14
35763	ARG	TRUE	medium	3.64721806117708	2.90824669957734	763	14
35764	AXL	TRUE	high	45.2529858484995	2.87041767982131	763	14
35765	BTK	TRUE	high	61.7172978070287	4.36587609956617	763	14
35766	CSK	FALSE	inactive	23.9618514708926	237.951381751063	763	14
35767	FES	FALSE	inactive	0.00480189683664385	1.72666980889403	763	14
35768	FLT3	TRUE	high	17.0262085153966	2.85128050287436	763	14
35769	FYN	FALSE	inactive	1.21048958800526	2.99352295290146	763	14
35770	HCK	FALSE	inactive	1.04010905259366	9.47970951954868	763	14
35771	JAK2	FALSE	inactive	0.271867752236814	2.96487936979706	763	14
35772	LCK	TRUE	medium	17.3251321245614	2.51477717894205	763	14
35773	LYN	TRUE	medium	11.2236703867053	4.11098278747883	763	14
35774	MER872	TRUE	high	56.8902623070527	3.0911158834847	763	14
35775	MER999	TRUE	high	42.0679124054984	2.7821264574428	763	14
35776	PYK2	FALSE	inactive	0.0189050381203869	12.5680498937396	763	14
35777	SRC	TRUE	medium	14.7960528445289	2.70104986391108	763	14
35778	SYK	TRUE	low	2.00016012906306	1.60795021943225	763	14
35779	TYRO3	TRUE	high	74.2902180983269	2.79675236587599	763	14
35780	YES	TRUE	medium	8.34205860447321	2.55272315564312	763	14
35781	ABL	TRUE	medium	3.4832001718772	2.59226208086248	764	11
35782	ALK	TRUE	medium	9.16707910764916	2.91346128237009	764	11
35783	ARG	FALSE	inactive	2.8603997349559	2.90824669957734	764	11
35784	AXL	TRUE	high	29.2401907489165	2.87041767982131	764	11
35785	BTK	TRUE	high	92.5191099388231	4.36587609956617	764	11
35786	CSK	FALSE	inactive	2.01004414875354	237.951381751063	764	11
35787	FES	FALSE	inactive	7.58219370249793e-05	1.72666980889403	764	11
35788	FLT3	TRUE	medium	3.62648011570403	2.85128050287436	764	11
35789	FYN	FALSE	inactive	1.86527201552255	2.99352295290146	764	11
35790	HCK	FALSE	inactive	4.26340781129167	9.47970951954868	764	11
35791	JAK2	FALSE	inactive	0.308841300574175	2.96487936979706	764	11
35792	LCK	TRUE	medium	26.6233965705811	2.51477717894205	764	11
35793	LYN	TRUE	medium	38.7044260693021	4.11098278747883	764	11
35794	MER872	TRUE	high	87.3351132660813	3.0911158834847	764	11
35795	MER999	TRUE	high	37.2329114874358	2.7821264574428	764	11
35796	PYK2	FALSE	inactive	1.58768350023938	12.5680498937396	764	11
35797	SRC	TRUE	high	40.1705590001276	2.70104986391108	764	11
35798	SYK	FALSE	inactive	1.47316123629317	1.60795021943225	764	11
35799	TYRO3	TRUE	high	74.9272959190202	2.79675236587599	764	11
35800	YES	FALSE	inactive	0.3015424850917	2.55272315564312	764	11
35801	ABL	FALSE	inactive	2.56459157294931	2.59226208086248	765	12
35802	ALK	TRUE	medium	7.68628868710401	2.91346128237009	765	12
35803	ARG	FALSE	inactive	0.823629342333552	2.90824669957734	765	12
35804	AXL	TRUE	high	46.7457203647129	2.87041767982131	765	12
35805	BTK	TRUE	high	129.438649932345	4.36587609956617	765	12
35806	CSK	FALSE	inactive	27.3752341251357	237.951381751063	765	12
35807	FES	FALSE	inactive	0.00859197520926106	1.72666980889403	765	12
35808	FLT3	TRUE	medium	7.92221892164451	2.85128050287436	765	12
35809	FYN	TRUE	medium	3.94412399363707	2.99352295290146	765	12
35810	HCK	FALSE	inactive	1.14383364061566	9.47970951954868	765	12
35811	JAK2	FALSE	inactive	0.00501235270382514	2.96487936979706	765	12
35812	LCK	TRUE	medium	8.67305967695131	2.51477717894205	765	12
35813	LYN	TRUE	medium	10.6339765581564	4.11098278747883	765	12
35814	MER872	FALSE	inactive	1.90071276863476	3.0911158834847	765	12
35815	MER999	TRUE	high	16.4595358275898	2.7821264574428	765	12
35816	PYK2	FALSE	inactive	0.0189050381203869	12.5680498937396	765	12
35817	SRC	TRUE	high	28.9425410043622	2.70104986391108	765	12
35818	SYK	TRUE	low	2.251899706145	1.60795021943225	765	12
35819	TYRO3	TRUE	high	75.7362555724791	2.79675236587599	765	12
35820	YES	TRUE	medium	4.99591238014774	2.55272315564312	765	12
35821	ABL	TRUE	medium	2.81153482112578	2.59226208086248	769	14
35822	ALK	TRUE	medium	12.8801620911755	2.91346128237009	769	14
35823	ARG	TRUE	medium	4.41656956179787	2.90824669957734	769	14
35824	AXL	TRUE	high	68.1012025165615	2.87041767982131	769	14
35825	BTK	TRUE	high	109.21027678957	4.36587609956617	769	14
35826	CSK	FALSE	inactive	25.1554818030758	237.951381751063	769	14
35827	FES	FALSE	inactive	0.00480189683664385	1.72666980889403	769	14
35828	FLT3	TRUE	high	16.4855313299407	2.85128050287436	769	14
35829	FYN	TRUE	low	3.46818060671863	2.99352295290146	769	14
35830	HCK	FALSE	inactive	0.530614488516469	9.47970951954868	769	14
35831	JAK2	FALSE	inactive	0.0392799614200197	2.96487936979706	769	14
35832	LCK	TRUE	medium	5.21977573166429	2.51477717894205	769	14
35833	LYN	TRUE	medium	10.3340661922731	4.11098278747883	769	14
35834	MER872	TRUE	high	65.0452193269049	3.0911158834847	769	14
35835	MER999	TRUE	high	56.5411530337449	2.7821264574428	769	14
35836	PYK2	FALSE	inactive	0.000340289206270426	12.5680498937396	769	14
35837	SRC	TRUE	medium	6.10903569698463	2.70104986391108	769	14
35838	SYK	FALSE	inactive	1.44745458425244	1.60795021943225	769	14
35839	TYRO3	TRUE	high	77.0121331557523	2.79675236587599	769	14
35840	YES	TRUE	medium	4.23217621396893	2.55272315564312	769	14
35841	ABL	TRUE	medium	3.68978978265287	2.59226208086248	770	13
35842	ALK	TRUE	medium	12.099678526167	2.91346128237009	770	13
35843	ARG	TRUE	medium	3.46377819808881	2.90824669957734	770	13
35844	AXL	TRUE	high	44.0035527927685	2.87041767982131	770	13
35845	BTK	TRUE	high	163.714841118543	4.36587609956617	770	13
35846	CSK	FALSE	inactive	2.11017204028538	237.951381751063	770	13
35847	FES	FALSE	inactive	7.58219370249793e-05	1.72666980889403	770	13
35848	FLT3	TRUE	medium	3.511319123737	2.85128050287436	770	13
35849	FYN	TRUE	medium	5.34420146574791	2.99352295290146	770	13
35850	HCK	FALSE	inactive	2.17498919895416	9.47970951954868	770	13
35851	JAK2	FALSE	inactive	0.0446219688493808	2.96487936979706	770	13
35852	LCK	TRUE	medium	8.02118900533992	2.51477717894205	770	13
35853	LYN	TRUE	medium	35.6366578091857	4.11098278747883	770	13
35854	MER872	TRUE	high	99.8541994176761	3.0911158834847	770	13
35855	MER999	TRUE	high	50.0426958678328	2.7821264574428	770	13
35856	PYK2	FALSE	inactive	0.0285781787195918	12.5680498937396	770	13
35857	SRC	TRUE	medium	16.5857327949696	2.70104986391108	770	13
35858	SYK	FALSE	inactive	1.06608163708093	1.60795021943225	770	13
35859	TYRO3	TRUE	high	77.672552834328	2.79675236587599	770	13
35860	YES	FALSE	inactive	0.15298153530375	2.55272315564312	770	13
35861	ABL	TRUE	low	2.7166982417339	2.59226208086248	771	12
35862	ALK	TRUE	medium	10.1451750422521	2.91346128237009	771	12
35863	ARG	FALSE	inactive	0.997367369468439	2.90824669957734	771	12
35864	AXL	TRUE	high	70.3476181659608	2.87041767982131	771	12
35865	BTK	TRUE	high	229.044875402333	4.36587609956617	771	12
35866	CSK	FALSE	inactive	28.7388979405997	237.951381751063	771	12
35867	FES	FALSE	inactive	0.00859197520926106	1.72666980889403	771	12
35868	FLT3	TRUE	medium	7.67064423751875	2.85128050287436	771	12
35869	FYN	TRUE	medium	11.3003320976655	2.99352295290146	771	12
35870	HCK	FALSE	inactive	0.583529871843469	9.47970951954868	771	12
35871	JAK2	FALSE	inactive	0.000724194095143302	2.96487936979706	771	12
35872	LCK	TRUE	low	2.61304941835603	2.51477717894205	771	12
35873	LYN	TRUE	medium	9.79111234139932	4.11098278747883	771	12
35874	MER872	FALSE	inactive	2.17317118782154	3.0911158834847	771	12
35875	MER999	TRUE	high	22.1223512381976	2.7821264574428	771	12
35876	PYK2	FALSE	inactive	0.000340289206270426	12.5680498937396	771	12
35877	SRC	TRUE	medium	11.9498773095062	2.70104986391108	771	12
35878	SYK	TRUE	low	1.62963080084152	1.60795021943225	771	12
35879	TYRO3	TRUE	high	78.5111519143219	2.79675236587599	771	12
35880	YES	FALSE	inactive	2.53457600153953	2.55272315564312	771	12
35881	ABL	TRUE	medium	4.0717081926132	2.59226208086248	781	15
35882	ALK	TRUE	medium	18.1383998824214	2.91346128237009	781	15
35883	ARG	TRUE	medium	6.31425757203878	2.90824669957734	781	15
35884	AXL	TRUE	high	72.2608222498432	2.87041767982131	781	15
35885	BTK	TRUE	medium	45.8506639284711	4.36587609956617	781	15
35886	CSK	TRUE	low	253.070564686919	237.951381751063	781	15
35887	FES	FALSE	inactive	0.0333684290782869	1.72666980889403	781	15
35888	FLT3	TRUE	high	32.7644387543893	2.85128050287436	781	15
35889	FYN	FALSE	inactive	2.49520294841503	2.99352295290146	781	15
35890	HCK	FALSE	inactive	1.4826534906953	9.47970951954868	781	15
35891	JAK2	FALSE	inactive	0.692951793545839	2.96487936979706	781	15
35892	LCK	TRUE	medium	28.2621478018455	2.51477717894205	781	15
35893	LYN	TRUE	medium	10.1989352452051	4.11098278747883	781	15
35894	MER872	TRUE	high	39.9272118636832	3.0911158834847	781	15
35895	MER999	TRUE	high	26.8991497182013	2.7821264574428	781	15
35896	PYK2	FALSE	inactive	0.0143676307073695	12.5680498937396	781	15
35897	SRC	TRUE	high	21.0398994568483	2.70104986391108	781	15
35898	SYK	TRUE	low	1.90760936320984	1.60795021943225	781	15
35899	TYRO3	TRUE	high	74.7157916868637	2.79675236587599	781	15
35900	YES	TRUE	medium	9.82836913451041	2.55272315564312	781	15
35901	ABL	TRUE	medium	5.34361060519692	2.59226208086248	782	13
35902	ALK	TRUE	medium	17.039289257604	2.91346128237009	782	13
35903	ARG	TRUE	medium	4.95207590622482	2.90824669957734	782	13
35904	AXL	TRUE	high	46.6912886882806	2.87041767982131	782	13
35905	BTK	TRUE	high	68.7337710414654	4.36587609956617	782	13
35906	CSK	FALSE	inactive	21.2288690791949	237.951381751063	782	13
35907	FES	FALSE	inactive	0.000526887397681928	1.72666980889403	782	13
35908	FLT3	TRUE	medium	6.97862859705659	2.85128050287436	782	13
35909	FYN	TRUE	medium	3.84491719618797	2.99352295290146	782	13
35910	HCK	FALSE	inactive	6.0773978054575	9.47970951954868	782	13
35911	JAK2	FALSE	inactive	0.787192049785609	2.96487936979706	782	13
35912	LCK	TRUE	medium	43.4302239922431	2.51477717894205	782	13
35913	LYN	TRUE	medium	35.1706635693101	4.11098278747883	782	13
35914	MER872	TRUE	high	61.2942783018476	3.0911158834847	782	13
35915	MER999	TRUE	high	23.8075436425548	2.7821264574428	782	13
35916	PYK2	FALSE	inactive	1.20662280955805	12.5680498937396	782	13
35917	SRC	TRUE	high	57.1222968293599	2.70104986391108	782	13
35918	SYK	FALSE	inactive	1.40499559362132	1.60795021943225	782	13
35919	TYRO3	TRUE	high	75.3565190256399	2.79675236587599	782	13
35920	YES	FALSE	inactive	0.355268524681622	2.55272315564312	782	13
35921	ABL	TRUE	medium	3.93436439222067	2.59226208086248	783	14
35922	ALK	TRUE	medium	14.2868731380022	2.91346128237009	783	14
35923	ARG	FALSE	inactive	1.4259108515449	2.90824669957734	783	14
35924	AXL	TRUE	high	74.6444489104889	2.87041767982131	783	14
35925	BTK	TRUE	high	96.1618257487459	4.36587609956617	783	14
35926	CSK	TRUE	low	289.120645243138	237.951381751063	783	14
35927	FES	FALSE	inactive	0.0597057215441988	1.72666980889403	783	14
35928	FLT3	TRUE	high	15.2451472929139	2.85128050287436	783	14
35929	FYN	TRUE	medium	8.13009043229779	2.99352295290146	783	14
35930	HCK	FALSE	inactive	1.63051070058907	9.47970951954868	783	14
35931	JAK2	FALSE	inactive	0.0127757660385351	2.96487936979706	783	14
35932	LCK	TRUE	medium	14.1481919284601	2.51477717894205	783	14
35933	LYN	TRUE	medium	9.66308120061454	4.11098278747883	783	14
35934	MER872	FALSE	inactive	1.33397453848407	3.0911158834847	783	14
35935	MER999	TRUE	medium	10.5245897217512	2.7821264574428	783	14
35936	PYK2	FALSE	inactive	0.0143676307073695	12.5680498937396	783	14
35937	SRC	TRUE	high	41.1561217816722	2.70104986391108	783	14
35938	SYK	TRUE	low	2.14770052758924	1.60795021943225	783	14
35939	TYRO3	TRUE	high	76.1701128270595	2.79675236587599	783	14
35940	YES	TRUE	medium	5.88603765135778	2.55272315564312	783	14
35941	ABL	TRUE	medium	4.31320238450476	2.59226208086248	787	15
35942	ALK	TRUE	medium	23.9409745437057	2.91346128237009	787	15
35943	ARG	TRUE	medium	7.64619974189808	2.90824669957734	787	15
35944	AXL	TRUE	high	108.745286035375	2.87041767982131	787	15
35945	BTK	TRUE	high	81.133877803114	4.36587609956617	787	15
35946	CSK	TRUE	low	265.676965430199	237.951381751063	787	15
35947	FES	FALSE	inactive	0.0333684290782869	1.72666980889403	787	15
35948	FLT3	TRUE	high	31.7239848851238	2.85128050287436	787	15
35949	FYN	TRUE	medium	7.14902016611359	2.99352295290146	787	15
35950	HCK	FALSE	inactive	0.756379748499112	9.47970951954868	787	15
35951	JAK2	FALSE	inactive	0.100118971420724	2.96487936979706	787	15
35952	LCK	TRUE	medium	8.5149176445035	2.51477717894205	787	15
35953	LYN	TRUE	medium	9.39055302617412	4.11098278747883	787	15
35954	MER872	TRUE	high	45.6505937478005	3.0911158834847	787	15
35955	MER999	TRUE	high	36.1536585422682	2.7821264574428	787	15
35956	PYK2	FALSE	inactive	0.000258616228026802	12.5680498937396	787	15
35957	SRC	TRUE	medium	8.6870125562157	2.70104986391108	787	15
35958	SYK	FALSE	inactive	1.38047843151157	1.60795021943225	787	15
35959	TYRO3	TRUE	high	77.4532993106906	2.79675236587599	787	15
35960	YES	TRUE	medium	4.98622606785295	2.55272315564312	787	15
35961	ABL	TRUE	medium	5.66054169746584	2.59226208086248	788	13
35962	ALK	TRUE	medium	22.4902523377755	2.91346128237009	788	13
35963	ARG	TRUE	medium	5.99667674054196	2.90824669957734	788	13
35964	AXL	TRUE	high	70.265703955207	2.87041767982131	788	13
35965	BTK	TRUE	high	121.626098791618	4.36587609956617	788	13
35966	CSK	FALSE	inactive	22.2863592352312	237.951381751063	788	13
35967	FES	FALSE	inactive	0.000526887397681928	1.72666980889403	788	13
35968	FLT3	TRUE	medium	6.75701817423189	2.85128050287436	788	13
35969	FYN	TRUE	medium	11.0160941377714	2.99352295290146	788	13
35970	HCK	FALSE	inactive	3.10040117429279	9.47970951954868	788	13
35971	JAK2	FALSE	inactive	0.113734979935358	2.96487936979706	788	13
35972	LCK	TRUE	medium	13.0848081033722	2.51477717894205	788	13
35973	LYN	TRUE	medium	32.382986387585	4.11098278747883	788	13
35974	MER872	TRUE	high	70.080530726148	3.0911158834847	788	13
35975	MER999	TRUE	high	31.9984019048996	2.7821264574428	788	13
35976	PYK2	FALSE	inactive	0.0217191161169632	12.5680498937396	788	13
35977	SRC	TRUE	high	23.5848137399257	2.70104986391108	788	13
35978	SYK	FALSE	inactive	1.0167522506282	1.60795021943225	788	13
35979	TYRO3	TRUE	high	78.1175022218337	2.79675236587599	788	13
35980	YES	FALSE	inactive	0.180238364535482	2.55272315564312	788	13
35981	ABL	TRUE	medium	4.16771268354222	2.59226208086248	789	13
35982	ALK	TRUE	medium	18.8573230452125	2.91346128237009	789	13
35983	ARG	FALSE	inactive	1.72669534947906	2.90824669957734	789	13
35984	AXL	TRUE	high	112.332404960167	2.87041767982131	789	13
35985	BTK	TRUE	high	170.160716359408	4.36587609956617	789	13
35986	CSK	TRUE	low	303.522836669864	237.951381751063	789	13
35987	FES	FALSE	inactive	0.0597057215441988	1.72666980889403	789	13
35988	FLT3	TRUE	high	14.7610287457494	2.85128050287436	789	13
35989	FYN	TRUE	medium	23.2935683607395	2.99352295290146	789	13
35990	HCK	FALSE	inactive	0.831809510028076	9.47970951954868	789	13
35991	JAK2	FALSE	inactive	0.00184586657658364	2.96487936979706	789	13
35992	LCK	TRUE	medium	4.26261620079704	2.51477717894205	789	13
35993	LYN	TRUE	medium	8.89717154084866	4.11098278747883	789	13
35994	MER872	FALSE	inactive	1.52519364322646	3.0911158834847	789	13
35995	MER999	TRUE	high	14.1455186161588	2.7821264574428	789	13
35996	PYK2	FALSE	inactive	0.000258616228026802	12.5680498937396	789	13
35997	SRC	TRUE	high	16.9926547137638	2.70104986391108	789	13
35998	SYK	FALSE	inactive	1.55422504882979	1.60795021943225	789	13
35999	TYRO3	TRUE	high	78.9609052400709	2.79675236587599	789	13
36000	YES	TRUE	low	2.98616321506591	2.55272315564312	789	13
36001	ABL	TRUE	medium	7.49009674720569	2.59226208086248	799	10
36002	ALK	TRUE	medium	9.0090069174674	2.91346128237009	799	10
36003	ARG	TRUE	medium	4.90467082121119	2.90824669957734	799	10
36004	AXL	TRUE	high	54.8558567192151	2.87041767982131	799	10
36005	BTK	FALSE	inactive	0.350838137969882	4.36587609956617	799	10
36006	CSK	FALSE	inactive	0.0447974402192268	237.951381751063	799	10
36007	FES	FALSE	inactive	8.91789876448338e-06	1.72666980889403	799	10
36008	FLT3	TRUE	high	32.3525656044161	2.85128050287436	799	10
36009	FYN	FALSE	inactive	0.373222174420542	2.99352295290146	799	10
36010	HCK	FALSE	inactive	1.38185204528759	9.47970951954868	799	10
36011	JAK2	TRUE	medium	18.7888281471177	2.96487936979706	799	10
36012	LCK	FALSE	inactive	0.161000346352227	2.51477717894205	799	10
36013	LYN	FALSE	inactive	0.149679484956649	4.11098278747883	799	10
36014	MER872	TRUE	high	31.5039535502048	3.0911158834847	799	10
36015	MER999	TRUE	high	94.7617881867418	2.7821264574428	799	10
36016	PYK2	FALSE	inactive	4.3337599246598e-05	12.5680498937396	799	10
36017	SRC	TRUE	medium	4.7920640721556	2.70104986391108	799	10
36018	SYK	FALSE	inactive	0.0195927529859183	1.60795021943225	799	10
36019	TYRO3	TRUE	high	117.730418131335	2.79675236587599	799	10
36020	YES	FALSE	inactive	1.05585929856257	2.55272315564312	799	10
36021	ABL	TRUE	medium	9.82982043873631	2.59226208086248	800	10
36022	ALK	TRUE	medium	8.46309904873426	2.91346128237009	800	10
36023	ARG	TRUE	medium	3.84658084099054	2.90824669957734	800	10
36024	AXL	TRUE	high	35.4450802326068	2.87041767982131	800	10
36025	BTK	FALSE	inactive	0.525934112654409	4.36587609956617	800	10
36026	CSK	FALSE	inactive	0.00375784119608512	237.951381751063	800	10
36027	FES	FALSE	inactive	1.40813595443336e-07	1.72666980889403	800	10
36028	FLT3	TRUE	medium	6.89090209075782	2.85128050287436	800	10
36029	FYN	FALSE	inactive	0.575106869499227	2.99352295290146	800	10
36030	HCK	FALSE	inactive	5.66421260274339	9.47970951954868	800	10
36031	JAK2	TRUE	medium	21.3440765720751	2.96487936979706	800	10
36032	LCK	FALSE	inactive	0.24740798731685	2.51477717894205	800	10
36033	LYN	FALSE	inactive	0.516164352657584	4.11098278747883	800	10
36034	MER872	TRUE	high	48.3633092916045	3.0911158834847	800	10
36035	MER999	TRUE	high	83.8705100918425	2.7821264574428	800	10
36036	PYK2	FALSE	inactive	0.00363957960971317	12.5680498937396	800	10
36037	SRC	TRUE	medium	13.0102193176539	2.70104986391108	800	10
36038	SYK	FALSE	inactive	0.0144304867354008	1.60795021943225	800	10
36039	TYRO3	TRUE	high	118.740018589274	2.79675236587599	800	10
36040	YES	FALSE	inactive	0.0381664109414203	2.55272315564312	800	10
36041	ABL	TRUE	medium	7.2374464334049	2.59226208086248	801	7
36042	ALK	TRUE	medium	7.09602499468432	2.91346128237009	801	7
36043	ARG	FALSE	inactive	1.10759234437795	2.90824669957734	801	7
36044	AXL	TRUE	high	56.6653556772589	2.87041767982131	801	7
36045	BTK	FALSE	inactive	0.735806921838816	4.36587609956617	801	7
36046	CSK	FALSE	inactive	0.0511788671963761	237.951381751063	801	7
36047	FES	FALSE	inactive	1.59566870571701e-05	1.72666980889403	801	7
36048	FLT3	TRUE	high	15.053504552307	2.85128050287436	801	7
36049	FYN	FALSE	inactive	1.2160654231774	2.99352295290146	801	7
36050	HCK	FALSE	inactive	1.51965685887651	9.47970951954868	801	7
36051	JAK2	FALSE	inactive	0.346404576453326	2.96487936979706	801	7
36052	LCK	FALSE	inactive	0.0805976890613783	2.51477717894205	801	7
36053	LYN	FALSE	inactive	0.141815295658657	4.11098278747883	801	7
36054	MER872	FALSE	inactive	1.05255213013717	3.0911158834847	801	7
36055	MER999	TRUE	high	37.0765973056057	2.7821264574428	801	7
36056	PYK2	FALSE	inactive	4.3337599246598e-05	12.5680498937396	801	7
36057	SRC	TRUE	medium	9.3737507131964	2.70104986391108	801	7
36058	SYK	FALSE	inactive	0.0220586912270012	1.60795021943225	801	7
36059	TYRO3	TRUE	high	120.022006456466	2.79675236587599	801	7
36060	YES	FALSE	inactive	0.632335589030059	2.55272315564312	801	7
36061	ABL	TRUE	medium	7.93433655408517	2.59226208086248	805	8
36062	ALK	TRUE	medium	11.8910381661716	2.91346128237009	805	8
36063	ARG	TRUE	medium	5.93927193171678	2.90824669957734	805	8
36064	AXL	TRUE	high	82.5525595186471	2.87041767982131	805	8
36065	BTK	FALSE	inactive	0.62081671617944	4.36587609956617	805	8
36066	CSK	FALSE	inactive	0.0470289699286395	237.951381751063	805	8
36067	FES	FALSE	inactive	8.91789876448338e-06	1.72666980889403	805	8
36068	FLT3	TRUE	high	31.325191007338	2.85128050287436	805	8
36069	FYN	FALSE	inactive	1.06932097570182	2.99352295290146	805	8
36070	HCK	FALSE	inactive	0.704955614401488	9.47970951954868	805	8
36071	JAK2	FALSE	inactive	2.71464503853071	2.96487936979706	805	8
36072	LCK	FALSE	inactive	0.0485067412263775	2.51477717894205	805	8
36073	LYN	FALSE	inactive	0.137815674540796	4.11098278747883	805	8
36074	MER872	TRUE	high	36.0199001593223	3.0911158834847	805	8
36075	MER999	TRUE	high	127.364075401982	2.7821264574428	805	8
36076	PYK2	FALSE	inactive	7.80073393948218e-07	12.5680498937396	805	8
36077	SRC	FALSE	inactive	1.9785608220412	2.70104986391108	805	8
36078	SYK	FALSE	inactive	0.0141786748548366	1.60795021943225	805	8
36079	TYRO3	TRUE	high	122.043936196453	2.79675236587599	805	8
36080	YES	FALSE	inactive	0.535669050116509	2.55272315564312	805	8
36081	ABL	TRUE	medium	10.4128299352416	2.59226208086248	806	10
36082	ALK	TRUE	medium	11.1704913443312	2.91346128237009	806	10
36083	ARG	TRUE	medium	4.65798632666095	2.90824669957734	806	10
36084	AXL	TRUE	high	53.3412887984399	2.87041767982131	806	10
36085	BTK	FALSE	inactive	0.930653350956067	4.36587609956617	806	10
36086	CSK	FALSE	inactive	0.00394503346044847	237.951381751063	806	10
36087	FES	FALSE	inactive	1.40813595443336e-07	1.72666980889403	806	10
36088	FLT3	TRUE	medium	6.67207747432522	2.85128050287436	806	10
36089	FYN	FALSE	inactive	1.6477419643689	2.99352295290146	806	10
36090	HCK	FALSE	inactive	2.88961360884087	9.47970951954868	806	10
36091	JAK2	TRUE	low	3.08383211101388	2.96487936979706	806	10
36092	LCK	FALSE	inactive	0.0745399341679823	2.51477717894205	806	10
36093	LYN	FALSE	inactive	0.475252426583517	4.11098278747883	806	10
36094	MER872	TRUE	high	55.29596687863	3.0911158834847	806	10
36095	MER999	TRUE	high	112.725711235942	2.7821264574428	806	10
36096	PYK2	FALSE	inactive	6.55121480665905e-05	12.5680498937396	806	10
36097	SRC	TRUE	medium	5.37169575374528	2.70104986391108	806	10
36098	SYK	FALSE	inactive	0.0104429009831	1.60795021943225	806	10
36099	TYRO3	TRUE	high	123.090527347901	2.79675236587599	806	10
36100	YES	FALSE	inactive	0.0193629635342322	2.55272315564312	806	10
36101	ABL	TRUE	medium	7.66670147701643	2.59226208086248	807	8
36102	ALK	TRUE	medium	9.36608272286903	2.91346128237009	807	8
36103	ARG	FALSE	inactive	1.34123009729813	2.90824669957734	807	8
36104	AXL	TRUE	high	85.2756738653513	2.87041767982131	807	8
36105	BTK	FALSE	inactive	1.30202844993234	4.36587609956617	807	8
36106	CSK	FALSE	inactive	0.0537282798879028	237.951381751063	807	8
36107	FES	FALSE	inactive	1.59566870571701e-05	1.72666980889403	807	8
36108	FLT3	TRUE	high	14.5754717321856	2.85128050287436	807	8
36109	FYN	TRUE	low	3.48415596379886	2.99352295290146	807	8
36110	HCK	FALSE	inactive	0.775257118359418	9.47970951954868	807	8
36111	JAK2	FALSE	inactive	0.0500491812171697	2.96487936979706	807	8
36112	LCK	FALSE	inactive	0.024282750536395	2.51477717894205	807	8
36113	LYN	FALSE	inactive	0.130574812153188	4.11098278747883	807	8
36114	MER872	FALSE	inactive	1.20343062909882	3.0911158834847	807	8
36115	MER999	TRUE	high	49.8326026264328	2.7821264574428	807	8
36116	PYK2	FALSE	inactive	7.80073393948218e-07	12.5680498937396	807	8
36117	SRC	TRUE	medium	3.87026042169932	2.70104986391108	807	8
36118	SYK	FALSE	inactive	0.0159631987835337	1.60795021943225	807	8
36119	TYRO3	TRUE	high	124.419485895332	2.79675236587599	807	8
36120	YES	FALSE	inactive	0.320802785742122	2.55272315564312	807	8
36121	ABL	TRUE	medium	10.0354185361125	2.59226208086248	817	10
36122	ALK	TRUE	medium	15.2103310230412	2.91346128237009	817	10
36123	ARG	TRUE	medium	8.06196607503211	2.90824669957734	817	10
36124	AXL	TRUE	high	45.7759610886833	2.87041767982131	817	10
36125	BTK	FALSE	inactive	2.28697189514806	4.36587609956617	817	10
36126	CSK	FALSE	inactive	3.8009052929345	237.951381751063	817	10
36127	FES	FALSE	inactive	0.000814235977620917	1.72666980889403	817	10
36128	FLT3	TRUE	high	36.7354802846592	2.85128050287436	817	10
36129	FYN	FALSE	inactive	0.807556420386181	2.99352295290146	817	10
36130	HCK	FALSE	inactive	6.4862941985743	9.47970951954868	817	10
36131	JAK2	FALSE	inactive	1.58822598425672	2.96487936979706	817	10
36132	LCK	FALSE	inactive	0.806324332606376	2.51477717894205	817	10
36133	LYN	FALSE	inactive	0.265253460963815	4.11098278747883	817	10
36134	MER872	TRUE	high	25.2269006432795	3.0911158834847	817	10
36135	MER999	TRUE	high	38.487615748534	2.7821264574428	817	10
36136	PYK2	FALSE	inactive	0.00509732954476836	12.5680498937396	817	10
36137	SRC	TRUE	medium	5.45279185570444	2.70104986391108	817	10
36138	SYK	FALSE	inactive	0.0278048796858158	1.60795021943225	817	10
36139	TYRO3	TRUE	high	131.534798841654	2.79675236587599	817	10
36140	YES	TRUE	medium	6.07053006856569	2.55272315564312	817	10
36141	ABL	TRUE	high	13.1702387254682	2.59226208086248	818	10
36142	ALK	TRUE	medium	14.2886490366044	2.91346128237009	818	10
36143	ARG	TRUE	medium	6.32274934962428	2.90824669957734	818	10
36144	AXL	TRUE	high	29.5781108992272	2.87041767982131	818	10
36145	BTK	FALSE	inactive	3.42835172168062	4.36587609956617	818	10
36146	CSK	FALSE	inactive	0.318839612761557	237.951381751063	818	10
36147	FES	FALSE	inactive	1.2856783708372e-05	1.72666980889403	818	10
36148	FLT3	TRUE	medium	7.8244365839103	2.85128050287436	818	10
36149	FYN	FALSE	inactive	1.24438277439803	2.99352295290146	818	10
36150	HCK	TRUE	medium	26.587324938264	9.47970951954868	818	10
36151	JAK2	FALSE	inactive	1.8042219959809	2.96487936979706	818	10
36152	LCK	FALSE	inactive	1.23907236707623	2.51477717894205	818	10
36153	LYN	FALSE	inactive	0.914717077014431	4.11098278747883	818	10
36154	MER872	TRUE	high	38.7270885330382	3.0911158834847	818	10
36155	MER999	TRUE	high	34.0641098782052	2.7821264574428	818	10
36156	PYK2	FALSE	inactive	0.428084088589282	12.5680498937396	818	10
36157	SRC	TRUE	medium	14.8040628981658	2.70104986391108	818	10
36158	SYK	FALSE	inactive	0.0204788958332686	1.60795021943225	818	10
36159	TYRO3	TRUE	high	132.6627791483	2.79675236587599	818	10
36160	YES	FALSE	inactive	0.219432973261254	2.55272315564312	818	10
36161	ABL	TRUE	medium	9.69691134083271	2.59226208086248	819	9
36162	ALK	TRUE	medium	11.9805534733971	2.91346128237009	819	9
36163	ARG	FALSE	inactive	1.82058536257389	2.90824669957734	819	9
36164	AXL	TRUE	high	47.2859466918142	2.87041767982131	819	9
36165	BTK	TRUE	low	4.79642766387398	4.36587609956617	819	9
36166	CSK	FALSE	inactive	4.34234693458241	237.951381751063	819	9
36167	FES	FALSE	inactive	0.0014569024642139	1.72666980889403	819	9
36168	FLT3	TRUE	high	17.0928552145743	2.85128050287436	819	9
36169	FYN	FALSE	inactive	2.63125159061422	2.99352295290146	819	9
36170	HCK	FALSE	inactive	7.13313809620112	9.47970951954868	819	9
36171	JAK2	FALSE	inactive	0.0292816957545601	2.96487936979706	819	9
36172	LCK	FALSE	inactive	0.403650546812212	2.51477717894205	819	9
36173	LYN	FALSE	inactive	0.251316992451974	4.11098278747883	819	9
36174	MER872	FALSE	inactive	0.842834787910929	3.0911158834847	819	9
36175	MER999	TRUE	high	15.0587051771247	2.7821264574428	819	9
36176	PYK2	FALSE	inactive	0.00509732954476836	12.5680498937396	819	9
36177	SRC	TRUE	medium	10.666199528365	2.70104986391108	819	9
36178	SYK	FALSE	inactive	0.0313043938253164	1.60795021943225	819	9
36179	TYRO3	TRUE	high	134.095085419738	2.79675236587599	819	9
36180	YES	TRUE	medium	3.63553383661725	2.55272315564312	819	9
36181	ABL	TRUE	medium	10.6306221153053	2.59226208086248	823	9
36182	ALK	TRUE	medium	20.0762002262878	2.91346128237009	823	9
36183	ARG	TRUE	medium	9.76257338551963	2.90824669957734	823	9
36184	AXL	TRUE	high	68.8882277719146	2.87041767982131	823	9
36185	BTK	FALSE	inactive	4.046853030734	4.36587609956617	823	9
36186	CSK	FALSE	inactive	3.99024274262671	237.951381751063	823	9
36187	FES	FALSE	inactive	0.000814235977620917	1.72666980889403	823	9
36188	FLT3	TRUE	high	35.5689236746706	2.85128050287436	823	9
36189	FYN	FALSE	inactive	2.31373449533735	2.99352295290146	823	9
36190	HCK	FALSE	inactive	3.30900079175488	9.47970951954868	823	9
36191	JAK2	FALSE	inactive	0.229469861263778	2.96487936979706	823	9
36192	LCK	FALSE	inactive	0.242932183889231	2.51477717894205	823	9
36193	LYN	FALSE	inactive	0.244229091632675	4.11098278747883	823	9
36194	MER872	TRUE	high	28.8430606352949	3.0911158834847	823	9
36195	MER999	TRUE	high	51.7290744300733	2.7821264574428	823	9
36196	PYK2	FALSE	inactive	9.1751532784136e-05	12.5680498937396	823	9
36197	SRC	FALSE	inactive	2.25136395799255	2.70104986391108	823	9
36198	SYK	FALSE	inactive	0.0201215392612962	1.60795021943225	823	9
36199	TYRO3	TRUE	high	136.354094823107	2.79675236587599	823	9
36200	YES	TRUE	low	3.07976174473174	2.55272315564312	823	9
36201	ABL	TRUE	high	13.9513693977979	2.59226208086248	824	12
36202	ALK	TRUE	medium	18.8596670636211	2.91346128237009	824	12
36203	ARG	TRUE	medium	7.65648279209705	2.90824669957734	824	12
36204	AXL	TRUE	high	44.5120887083384	2.87041767982131	824	12
36205	BTK	TRUE	medium	6.06655271310499	4.36587609956617	824	12
36206	CSK	FALSE	inactive	0.334722218216984	237.951381751063	824	12
36207	FES	FALSE	inactive	1.2856783708372e-05	1.72666980889403	824	12
36208	FLT3	TRUE	medium	7.57596703497101	2.85128050287436	824	12
36209	FYN	TRUE	medium	3.56528816791707	2.99352295290146	824	12
36210	HCK	TRUE	low	13.5635968055068	9.47970951954868	824	12
36211	JAK2	FALSE	inactive	0.260677369096532	2.96487936979706	824	12
36212	LCK	FALSE	inactive	0.373312008528423	2.51477717894205	824	12
36213	LYN	FALSE	inactive	0.842215291021615	4.11098278747883	824	12
36214	MER872	TRUE	high	44.2784382664316	3.0911158834847	824	12
36215	MER999	TRUE	high	45.7836849857604	2.7821264574428	824	12
36216	PYK2	FALSE	inactive	0.0077054800839547	12.5680498937396	824	12
36217	SRC	TRUE	medium	6.1123429103419	2.70104986391108	824	12
36218	SYK	FALSE	inactive	0.0148199492748504	1.60795021943225	824	12
36219	TYRO3	TRUE	high	137.523403135778	2.79675236587599	824	12
36220	YES	FALSE	inactive	0.111324920385812	2.55272315564312	824	12
36221	ABL	TRUE	medium	10.2720379602567	2.59226208086248	825	9
36222	ALK	TRUE	medium	15.8131989362567	2.91346128237009	825	9
36223	ARG	FALSE	inactive	2.20462329428242	2.90824669957734	825	9
36224	AXL	TRUE	high	71.1606045759597	2.87041767982131	825	9
36225	BTK	TRUE	medium	8.48739674913588	4.36587609956617	825	9
36226	CSK	FALSE	inactive	4.55865563761717	237.951381751063	825	9
36227	FES	FALSE	inactive	0.0014569024642139	1.72666980889403	825	9
36228	FLT3	TRUE	high	16.5500616243006	2.85128050287436	825	9
36229	FYN	TRUE	medium	7.53881390504463	2.99352295290146	825	9
36230	HCK	FALSE	inactive	3.63898998186276	9.47970951954868	825	9
36231	JAK2	FALSE	inactive	0.0042306741792237	2.96487936979706	825	9
36232	LCK	FALSE	inactive	0.121613232913613	2.51477717894205	825	9
36233	LYN	FALSE	inactive	0.231397247581152	4.11098278747883	825	9
36234	MER872	FALSE	inactive	0.963651271989573	3.0911158834847	825	9
36235	MER999	TRUE	high	20.2395722826163	2.7821264574428	825	9
36236	PYK2	FALSE	inactive	9.1751532784136e-05	12.5680498937396	825	9
36237	SRC	TRUE	medium	4.40389030470627	2.70104986391108	825	9
36238	SYK	FALSE	inactive	0.0226540303905186	1.60795021943225	825	9
36239	TYRO3	TRUE	high	139.008187594881	2.79675236587599	825	9
36240	YES	FALSE	inactive	1.84441521666609	2.55272315564312	825	9
36241	ABL	TRUE	medium	4.37770072329044	2.59226208086248	835	10
36242	ALK	TRUE	medium	5.14184076208286	2.91346128237009	835	10
36243	ARG	TRUE	low	3.11002589883917	2.90824669957734	835	10
36244	AXL	TRUE	high	41.2219138792943	2.87041767982131	835	10
36245	BTK	FALSE	inactive	1.83750457243167	4.36587609956617	835	10
36246	CSK	FALSE	inactive	0.493727749540624	237.951381751063	835	10
36247	FES	FALSE	inactive	7.8415445938105e-05	1.72666980889403	835	10
36248	FLT3	TRUE	high	19.1691547007956	2.85128050287436	835	10
36249	FYN	FALSE	inactive	0.530392791760385	2.99352295290146	835	10
36250	HCK	FALSE	inactive	3.11299764907938	9.47970951954868	835	10
36251	JAK2	TRUE	medium	7.12887004228147	2.96487936979706	835	10
36252	LCK	FALSE	inactive	0.442893060814839	2.51477717894205	835	10
36253	LYN	FALSE	inactive	0.155319669826199	4.11098278747883	835	10
36254	MER872	TRUE	high	23.6620125300191	3.0911158834847	835	10
36255	MER999	TRUE	high	46.2738293645882	2.7821264574428	835	10
36256	PYK2	FALSE	inactive	0.00200334207753167	12.5680498937396	835	10
36257	SRC	TRUE	medium	4.32947403129373	2.70104986391108	835	10
36258	SYK	FALSE	inactive	0.0167400835093967	1.60795021943225	835	10
36259	TYRO3	TRUE	high	100.91600445886	2.79675236587599	835	10
36260	YES	FALSE	inactive	2.45813794279481	2.55272315564312	835	10
36261	ABL	TRUE	medium	5.74518774547537	2.59226208086248	836	10
36262	ALK	TRUE	medium	4.8302668719184	2.91346128237009	836	10
36263	ARG	FALSE	inactive	2.43909662310526	2.90824669957734	836	10
36264	AXL	TRUE	high	26.6355159171434	2.87041767982131	836	10
36265	BTK	FALSE	inactive	2.75456466161964	4.36587609956617	836	10
36266	CSK	FALSE	inactive	0.041416439595534	237.951381751063	836	10
36267	FES	FALSE	inactive	1.23817966232281e-06	1.72666980889403	836	10
36268	FLT3	TRUE	medium	4.08291477779251	2.85128050287436	836	10
36269	FYN	FALSE	inactive	0.81729478841352	2.99352295290146	836	10
36270	HCK	TRUE	low	12.7601797720365	9.47970951954868	836	10
36271	JAK2	TRUE	medium	8.09838414952822	2.96487936979706	836	10
36272	LCK	FALSE	inactive	0.680590341918125	2.51477717894205	836	10
36273	LYN	FALSE	inactive	0.535614328537071	4.11098278747883	836	10
36274	MER872	TRUE	high	36.3247498009245	3.0911158834847	836	10
36275	MER999	TRUE	high	40.9554288387087	2.7821264574428	836	10
36276	PYK2	FALSE	inactive	0.168244736751011	12.5680498937396	836	10
36277	SRC	TRUE	medium	11.7543100069363	2.70104986391108	836	10
36278	SYK	FALSE	inactive	0.012329433908827	1.60795021943225	836	10
36279	TYRO3	TRUE	high	101.781412447145	2.79675236587599	836	10
36280	YES	FALSE	inactive	0.0888549288746398	2.55272315564312	836	10
36281	ABL	TRUE	medium	4.23003541284196	2.59226208086248	837	7
36282	ALK	TRUE	medium	4.05001693312982	2.91346128237009	837	7
36283	ARG	FALSE	inactive	0.70231846375386	2.90824669957734	837	7
36284	AXL	TRUE	high	42.5816777162708	2.87041767982131	837	7
36285	BTK	FALSE	inactive	3.85376741288533	4.36587609956617	837	7
36286	CSK	FALSE	inactive	0.564059615934488	237.951381751063	837	7
36287	FES	FALSE	inactive	0.000140307797198376	1.72666980889403	837	7
36288	FLT3	TRUE	medium	8.91932222874201	2.85128050287436	837	7
36289	FYN	FALSE	inactive	1.72817259790027	2.99352295290146	837	7
36290	HCK	FALSE	inactive	3.42344047991432	9.47970951954868	837	7
36291	JAK2	FALSE	inactive	0.13143306161785	2.96487936979706	837	7
36292	LCK	FALSE	inactive	0.221714785165136	2.51477717894205	837	7
36293	LYN	FALSE	inactive	0.147159144116423	4.11098278747883	837	7
36294	MER872	FALSE	inactive	0.790551625595644	3.0911158834847	837	7
36295	MER999	TRUE	high	18.1051473380616	2.7821264574428	837	7
36296	PYK2	FALSE	inactive	0.00200334207753167	12.5680498937396	837	7
36297	SRC	TRUE	medium	8.46887889592624	2.70104986391108	837	7
36298	SYK	FALSE	inactive	0.0188469855927544	1.60795021943225	837	7
36299	TYRO3	TRUE	high	102.880305115457	2.79675236587599	837	7
36300	YES	FALSE	inactive	1.47213563974896	2.55272315564312	837	7
36301	ABL	TRUE	medium	4.63734342077845	2.59226208086248	841	8
36302	ALK	TRUE	medium	6.78674412245788	2.91346128237009	841	8
36303	ARG	TRUE	medium	3.76606100617498	2.90824669957734	841	8
36304	AXL	TRUE	high	62.0348437252823	2.87041767982131	841	8
36305	BTK	FALSE	inactive	3.2515095457486	4.36587609956617	841	8
36306	CSK	FALSE	inactive	0.518322193688986	237.951381751063	841	8
36307	FES	FALSE	inactive	7.8415445938105e-05	1.72666980889403	841	8
36308	FLT3	TRUE	high	18.5604270089068	2.85128050287436	841	8
36309	FYN	FALSE	inactive	1.51963140580002	2.99352295290146	841	8
36310	HCK	FALSE	inactive	1.58810429656412	9.47970951954868	841	8
36311	JAK2	FALSE	inactive	1.02999247952451	2.96487936979706	841	8
36312	LCK	FALSE	inactive	0.133436353266618	2.51477717894205	841	8
36313	LYN	FALSE	inactive	0.14300881027718	4.11098278747883	841	8
36314	MER872	TRUE	high	27.0538530201198	3.0911158834847	841	8
36315	MER999	TRUE	high	62.1940932637915	2.7821264574428	841	8
36316	PYK2	FALSE	inactive	3.60600005728762e-05	12.5680498937396	841	8
36317	SRC	FALSE	inactive	1.78756535166886	2.70104986391108	841	8
36318	SYK	FALSE	inactive	0.0121142853836384	1.60795021943225	841	8
36319	TYRO3	TRUE	high	104.613460181877	2.79675236587599	841	8
36320	YES	FALSE	inactive	1.24708701118117	2.55272315564312	841	8
36321	ABL	TRUE	medium	6.08593649421329	2.59226208086248	842	10
36322	ALK	TRUE	medium	6.37549601781444	2.91346128237009	842	10
36323	ARG	TRUE	low	2.95360456194222	2.90824669957734	842	10
36324	AXL	TRUE	high	40.0837785528494	2.87041767982131	842	10
36325	BTK	TRUE	low	4.87426993435199	4.36587609956617	842	10
36326	CSK	FALSE	inactive	0.0434795488929234	237.951381751063	842	10
36327	FES	FALSE	inactive	1.23817966232281e-06	1.72666980889403	842	10
36328	FLT3	TRUE	medium	3.95325943682116	2.85128050287436	842	10
36329	FYN	FALSE	inactive	2.34163594898733	2.99352295290146	842	10
36330	HCK	FALSE	inactive	6.50964074029885	9.47970951954868	842	10
36331	JAK2	FALSE	inactive	1.17006969138759	2.96487936979706	842	10
36332	LCK	FALSE	inactive	0.205050612278622	2.51477717894205	842	10
36333	LYN	FALSE	inactive	0.493160769509805	4.11098278747883	842	10
36334	MER872	TRUE	high	41.5317353441552	3.0911158834847	842	10
36335	MER999	TRUE	high	55.0459254362576	2.7821264574428	842	10
36336	PYK2	FALSE	inactive	0.00302839209122984	12.5680498937396	842	10
36337	SRC	TRUE	medium	4.85315240357159	2.70104986391108	842	10
36338	SYK	FALSE	inactive	0.00892243344583061	1.60795021943225	842	10
36339	TYRO3	TRUE	high	105.510575804012	2.79675236587599	842	10
36340	YES	FALSE	inactive	0.0450787670414476	2.55272315564312	842	10
36341	ABL	TRUE	medium	4.4809200380099	2.59226208086248	843	9
36342	ALK	TRUE	medium	5.34563979877889	2.91346128237009	843	9
36343	ARG	FALSE	inactive	0.850466930596102	2.90824669957734	843	9
36344	AXL	TRUE	high	64.0811518461797	2.87041767982131	843	9
36345	BTK	TRUE	medium	6.81933624443129	4.36587609956617	843	9
36346	CSK	FALSE	inactive	0.592157556010482	237.951381751063	843	9
36347	FES	FALSE	inactive	0.000140307797198376	1.72666980889403	843	9
36348	FLT3	TRUE	medium	8.63608394733311	2.85128050287436	843	9
36349	FYN	TRUE	medium	4.95139714417291	2.99352295290146	843	9
36350	HCK	FALSE	inactive	1.74647755895071	9.47970951954868	843	9
36351	JAK2	FALSE	inactive	0.0189896946113976	2.96487936979706	843	9
36352	LCK	FALSE	inactive	0.0667989973545692	2.51477717894205	843	9
36353	LYN	FALSE	inactive	0.135495099526331	4.11098278747883	843	9
36354	MER872	FALSE	inactive	0.903873559214283	3.0911158834847	843	9
36355	MER999	TRUE	high	24.3341266015863	2.7821264574428	843	9
36356	PYK2	FALSE	inactive	3.60600005728762e-05	12.5680498937396	843	9
36357	SRC	TRUE	medium	3.49665441400364	2.70104986391108	843	9
36358	SYK	FALSE	inactive	0.0136389858487735	1.60795021943225	843	9
36359	TYRO3	TRUE	high	106.649730738028	2.79675236587599	843	9
36360	YES	FALSE	inactive	0.746858507436115	2.55272315564312	843	9
36361	ABL	TRUE	medium	6.71587243254698	2.59226208086248	853	11
36362	ALK	TRUE	medium	9.55738584044321	2.91346128237009	853	11
36363	ARG	TRUE	medium	5.38424197610061	2.90824669957734	853	11
36364	AXL	TRUE	high	65.8239304164899	2.87041767982131	853	11
36365	BTK	FALSE	inactive	1.36510844789447	4.36587609956617	853	11
36366	CSK	FALSE	inactive	5.21445350454768	237.951381751063	853	11
36367	FES	FALSE	inactive	0.00054490971702272	1.72666980889403	853	11
36368	FLT3	TRUE	high	36.8882240928552	2.85128050287436	853	11
36369	FYN	FALSE	inactive	1.09330775822653	2.99352295290146	853	11
36370	HCK	FALSE	inactive	4.43751241220755	9.47970951954868	853	11
36371	JAK2	TRUE	medium	18.170464283131	2.96487936979706	853	11
36372	LCK	FALSE	inactive	0.722482752522016	2.51477717894205	853	11
36373	LYN	FALSE	inactive	0.141138789743901	4.11098278747883	853	11
36374	MER872	TRUE	medium	16.6066765927018	3.0911158834847	853	11
36375	MER999	TRUE	high	29.5885056552003	2.7821264574428	853	11
36376	PYK2	FALSE	inactive	0.001522518969135	12.5680498937396	853	11
36377	SRC	TRUE	medium	6.15648641408702	2.70104986391108	853	11
36378	SYK	FALSE	inactive	0.0159654917521021	1.60795021943225	853	11
36379	TYRO3	TRUE	high	101.494104607947	2.79675236587599	853	11
36380	YES	TRUE	low	2.89610613288889	2.55272315564312	853	11
36381	ABL	TRUE	medium	8.81374731588406	2.59226208086248	854	11
36382	ALK	TRUE	medium	8.9782485190254	2.91346128237009	854	11
36383	ARG	TRUE	medium	4.22269358811142	2.90824669957734	854	11
36384	AXL	TRUE	high	42.5320947365817	2.87041767982131	854	11
36385	BTK	FALSE	inactive	2.04640551444851	4.36587609956617	854	11
36386	CSK	FALSE	inactive	0.437415354506118	237.951381751063	854	11
36387	FES	FALSE	inactive	8.60412284018845e-06	1.72666980889403	854	11
36388	FLT3	TRUE	medium	7.85697009732983	2.85128050287436	854	11
36389	FYN	FALSE	inactive	1.6847037644778	2.99352295290146	854	11
36390	HCK	TRUE	medium	18.1893668108477	9.47970951954868	854	11
36391	JAK2	TRUE	medium	20.6416162824289	2.96487936979706	854	11
36392	LCK	FALSE	inactive	1.11023365925907	2.51477717894205	854	11
36393	LYN	FALSE	inactive	0.486712070556197	4.11098278747883	854	11
36394	MER872	TRUE	high	25.493747477712	3.0911158834847	854	11
36395	MER999	TRUE	high	26.187803223665	2.7821264574428	854	11
36396	PYK2	FALSE	inactive	0.127864235486008	12.5680498937396	854	11
36397	SRC	TRUE	medium	16.7145591685294	2.70104986391108	854	11
36398	SYK	FALSE	inactive	0.011758930310531	1.60795021943225	854	11
36399	TYRO3	TRUE	high	102.364470110055	2.79675236587599	854	11
36400	YES	FALSE	inactive	0.104686274912088	2.55272315564312	854	11
36401	ABL	TRUE	medium	6.48933767140894	2.59226208086248	855	8
36402	ALK	TRUE	medium	7.52796056534634	2.91346128237009	855	8
36403	ARG	FALSE	inactive	1.21589101703155	2.90824669957734	855	8
36404	AXL	TRUE	high	67.9952269858363	2.87041767982131	855	8
36405	BTK	FALSE	inactive	2.8630189717505	4.36587609956617	855	8
36406	CSK	FALSE	inactive	5.95725608661866	237.951381751063	855	8
36407	FES	FALSE	inactive	0.000975000284099589	1.72666980889403	855	8
36408	FLT3	TRUE	high	17.1639262276163	2.85128050287436	855	8
36409	FYN	TRUE	medium	3.56231181530169	2.99352295290146	855	8
36410	HCK	FALSE	inactive	4.88004211200295	9.47970951954868	855	8
36411	JAK2	FALSE	inactive	0.335003968032135	2.96487936979706	855	8
36412	LCK	FALSE	inactive	0.361678974979253	2.51477717894205	855	8
36413	LYN	FALSE	inactive	0.133723330236161	4.11098278747883	855	8
36414	MER872	FALSE	inactive	0.554831722764326	3.0911158834847	855	8
36415	MER999	TRUE	medium	11.5768299653719	2.7821264574428	855	8
36416	PYK2	FALSE	inactive	0.001522518969135	12.5680498937396	855	8
36417	SRC	TRUE	medium	12.0426955996172	2.70104986391108	855	8
36418	SYK	FALSE	inactive	0.0179749039402463	1.60795021943225	855	8
36419	TYRO3	TRUE	high	103.469657815698	2.79675236587599	855	8
36420	YES	FALSE	inactive	1.73442709641993	2.55272315564312	855	8
36421	ABL	TRUE	medium	7.11419277114273	2.59226208086248	859	9
36422	ALK	TRUE	medium	12.6148465462036	2.91346128237009	859	9
36423	ARG	TRUE	medium	6.52000478888992	2.90824669957734	859	9
36424	AXL	TRUE	high	99.0584097751435	2.87041767982131	859	9
36425	BTK	FALSE	inactive	2.41559298186507	4.36587609956617	859	9
36426	CSK	FALSE	inactive	5.47420513001568	237.951381751063	859	9
36427	FES	FALSE	inactive	0.00054490971702272	1.72666980889403	859	9
36428	FLT3	TRUE	high	35.716817014118	2.85128050287436	859	9
36429	FYN	TRUE	low	3.13244227941249	2.99352295290146	859	9
36430	HCK	FALSE	inactive	2.2638091390681	9.47970951954868	859	9
36431	JAK2	FALSE	inactive	2.62530267070264	2.96487936979706	859	9
36432	LCK	FALSE	inactive	0.217672102645272	2.51477717894205	859	9
36433	LYN	FALSE	inactive	0.129951927066431	4.11098278747883	859	9
36434	MER872	TRUE	medium	18.9871671786853	3.0911158834847	859	9
36435	MER999	TRUE	high	39.7682730287288	2.7821264574428	859	9
36436	PYK2	FALSE	inactive	2.74052222608273e-05	12.5680498937396	859	9
36437	SRC	FALSE	inactive	2.54190733615591	2.70104986391108	859	9
36438	SYK	FALSE	inactive	0.0115537370686666	1.60795021943225	859	9
36439	TYRO3	TRUE	high	105.212741309305	2.79675236587599	859	9
36440	YES	FALSE	inactive	1.46928139322463	2.55272315564312	859	9
36441	ABL	TRUE	medium	9.33649322126286	2.59226208086248	860	11
36442	ALK	TRUE	medium	11.850439985578	2.91346128237009	860	11
36443	ARG	TRUE	medium	5.11343705180957	2.90824669957734	860	11
36444	AXL	TRUE	high	64.0065344374525	2.87041767982131	860	11
36445	BTK	FALSE	inactive	3.62116490186276	4.36587609956617	860	11
36446	CSK	FALSE	inactive	0.459204665550609	237.951381751063	860	11
36447	FES	FALSE	inactive	8.60412284018845e-06	1.72666980889403	860	11
36448	FLT3	TRUE	medium	7.60746742769003	2.85128050287436	860	11
36449	FYN	TRUE	medium	4.82685434218076	2.99352295290146	860	11
36450	HCK	FALSE	inactive	9.27935541250114	9.47970951954868	860	11
36451	JAK2	TRUE	low	2.98233933428926	2.96487936979706	860	11
36452	LCK	FALSE	inactive	0.33449503700244	2.51477717894205	860	11
36453	LYN	FALSE	inactive	0.448134574556273	4.11098278747883	860	11
36454	MER872	TRUE	high	29.1481587341342	3.0911158834847	860	11
36455	MER999	TRUE	high	35.1975770847452	2.7821264574428	860	11
36456	PYK2	FALSE	inactive	0.00230154622946712	12.5680498937396	860	11
36457	SRC	TRUE	medium	6.90115395591229	2.70104986391108	860	11
36458	SYK	FALSE	inactive	0.00850957747660737	1.60795021943225	860	11
36459	TYRO3	TRUE	high	106.114996083329	2.79675236587599	860	11
36460	YES	FALSE	inactive	0.0531104831095738	2.55272315564312	860	11
36461	ABL	TRUE	medium	6.87422216772709	2.59226208086248	861	9
36462	ALK	TRUE	medium	9.93619687675105	2.91346128237009	861	9
36463	ARG	FALSE	inactive	1.47237350940073	2.90824669957734	861	9
36464	AXL	TRUE	high	102.325993220082	2.87041767982131	861	9
36465	BTK	TRUE	low	5.06618250423551	4.36587609956617	861	9
36466	CSK	FALSE	inactive	6.25400951446661	237.951381751063	861	9
36467	FES	FALSE	inactive	0.000975000284099589	1.72666980889403	861	9
36468	FLT3	TRUE	high	16.6188757358566	2.85128050287436	861	9
36469	FYN	TRUE	medium	10.206399852867	2.99352295290146	861	9
36470	HCK	FALSE	inactive	2.48956688026336	9.47970951954868	861	9
36471	JAK2	FALSE	inactive	0.0484019999856161	2.96487936979706	861	9
36472	LCK	FALSE	inactive	0.108967892578061	2.51477717894205	861	9
36473	LYN	FALSE	inactive	0.123124227503026	4.11098278747883	861	9
36474	MER872	FALSE	inactive	0.634364294225729	3.0911158834847	861	9
36475	MER999	TRUE	high	15.559776496829	2.7821264574428	861	9
36476	PYK2	FALSE	inactive	2.74052222608273e-05	12.5680498937396	861	9
36477	SRC	TRUE	medium	4.97222185396458	2.70104986391108	861	9
36478	SYK	FALSE	inactive	0.0130078870845178	1.60795021943225	861	9
36479	TYRO3	TRUE	high	107.26067669819	2.79675236587599	861	9
36480	YES	FALSE	inactive	0.879926820268984	2.55272315564312	861	9
36481	ABL	TRUE	high	23.5990345469323	2.59226208086248	871	11
36482	ALK	TRUE	high	26.0622689191252	2.91346128237009	871	11
36483	ARG	TRUE	high	23.8078298050406	2.90824669957734	871	11
36484	AXL	TRUE	high	56.7416851343154	2.87041767982131	871	11
36485	BTK	FALSE	inactive	4.26620149689959	4.36587609956617	871	11
36486	CSK	FALSE	inactive	0.081565577578389	237.951381751063	871	11
36487	FES	FALSE	inactive	0.000364770034594402	1.72666980889403	871	11
36488	FLT3	TRUE	high	54.8029508645154	2.85128050287436	871	11
36489	FYN	FALSE	inactive	0.0289306080180001	2.99352295290146	871	11
36490	HCK	FALSE	inactive	4.45160320425983	9.47970951954868	871	11
36491	JAK2	FALSE	inactive	2.01756747384234	2.96487936979706	871	11
36492	LCK	FALSE	inactive	1.86390726355544	2.51477717894205	871	11
36493	LYN	TRUE	medium	9.48968324996061	4.11098278747883	871	11
36494	MER872	TRUE	high	99.03738059572	3.0911158834847	871	11
36495	MER999	TRUE	high	93.206614671168	2.7821264574428	871	11
36496	PYK2	FALSE	inactive	0.00196709296230289	12.5680498937396	871	11
36497	SRC	TRUE	medium	10.0257435404254	2.70104986391108	871	11
36498	SYK	FALSE	inactive	0.134158886456536	1.60795021943225	871	11
36499	TYRO3	TRUE	high	90.3773639483348	2.79675236587599	871	11
36500	YES	TRUE	medium	7.12536263136202	2.55272315564312	871	11
36501	ABL	TRUE	high	30.9707978352111	2.59226208086248	872	13
36502	ALK	TRUE	high	24.4830052100027	2.91346128237009	872	13
36503	ARG	TRUE	high	18.6717407410061	2.90824669957734	872	13
36504	AXL	TRUE	high	36.6636071771462	2.87041767982131	872	13
36505	BTK	TRUE	medium	6.39537340968732	4.36587609956617	872	13
36506	CSK	FALSE	inactive	0.00684214290161594	237.951381751063	872	13
36507	FES	FALSE	inactive	5.75971778080655e-06	1.72666980889403	872	13
36508	FLT3	TRUE	medium	11.6726992631595	2.85128050287436	872	13
36509	FYN	FALSE	inactive	0.0445798576565645	2.99352295290146	872	13
36510	HCK	TRUE	medium	18.2471249783718	9.47970951954868	872	13
36511	JAK2	FALSE	inactive	2.29195319228171	2.96487936979706	872	13
36512	LCK	TRUE	low	2.86425187938815	2.51477717894205	872	13
36513	LYN	TRUE	medium	32.7248334202921	4.11098278747883	872	13
36514	MER872	TRUE	high	152.037281973139	3.0911158834847	872	13
36515	MER999	TRUE	high	82.4940776866682	2.7821264574428	872	13
36516	PYK2	FALSE	inactive	0.165200462426859	12.5680498937396	872	13
36517	SRC	TRUE	high	27.2194028125364	2.70104986391108	872	13
36518	SYK	FALSE	inactive	0.0988109242656518	1.60795021943225	872	13
36519	TYRO3	TRUE	high	91.1523975333487	2.79675236587599	872	13
36520	YES	FALSE	inactive	0.257562270527362	2.55272315564312	872	13
36521	ABL	TRUE	high	22.8030096510053	2.59226208086248	873	12
36522	ALK	TRUE	medium	20.528179561026	2.91346128237009	873	12
36523	ARG	TRUE	medium	5.37637916784891	2.90824669957734	873	12
36524	AXL	TRUE	high	58.613390842126	2.87041767982131	873	12
36525	BTK	TRUE	medium	8.9474325953905	4.36587609956617	873	12
36526	CSK	FALSE	inactive	0.0931846516732098	237.951381751063	873	12
36527	FES	FALSE	inactive	0.000652678556190493	1.72666980889403	873	12
36528	FLT3	TRUE	high	25.4995687330043	2.85128050287436	873	12
36529	FYN	FALSE	inactive	0.0942642599861892	2.99352295290146	873	12
36530	HCK	FALSE	inactive	4.89553810440117	9.47970951954868	873	12
36531	JAK2	FALSE	inactive	0.0371973494445727	2.96487936979706	873	12
36532	LCK	FALSE	inactive	0.933082576969298	2.51477717894205	873	12
36533	LYN	TRUE	medium	8.99109344336631	4.11098278747883	873	12
36534	MER872	TRUE	low	3.30885473606069	3.0911158834847	873	12
36535	MER999	TRUE	high	36.4681184737833	2.7821264574428	873	12
36536	PYK2	FALSE	inactive	0.00196709296230289	12.5680498937396	873	12
36537	SRC	TRUE	high	19.6113447665387	2.70104986391108	873	12
36538	SYK	FALSE	inactive	0.151044085220184	1.60795021943225	873	12
36539	TYRO3	TRUE	high	92.136533034518	2.79675236587599	873	12
36540	YES	TRUE	medium	4.26725453163026	2.55272315564312	873	12
36541	ABL	TRUE	high	24.9987001191538	2.59226208086248	877	12
36542	ALK	TRUE	high	34.3997332062729	2.91346128237009	877	12
36543	ARG	TRUE	high	28.8299012249	2.90824669957734	877	12
36544	AXL	TRUE	high	85.3905420384788	2.87041767982131	877	12
36545	BTK	TRUE	medium	7.54914850247089	4.36587609956617	877	12
36546	CSK	FALSE	inactive	0.085628667092898	237.951381751063	877	12
36547	FES	FALSE	inactive	0.000364770034594402	1.72666980889403	877	12
36548	FLT3	TRUE	high	53.0626511846831	2.85128050287436	877	12
36549	FYN	FALSE	inactive	0.0828892496580237	2.99352295290146	877	12
36550	HCK	FALSE	inactive	2.270997595316	9.47970951954868	877	12
36551	JAK2	FALSE	inactive	0.291501922838505	2.96487936979706	877	12
36552	LCK	FALSE	inactive	0.561564427355025	2.51477717894205	877	12
36553	LYN	TRUE	medium	8.73751736018199	4.11098278747883	877	12
36554	MER872	TRUE	high	113.233932859054	3.0911158834847	877	12
36555	MER999	TRUE	high	125.273852742714	2.7821264574428	877	12
36556	PYK2	FALSE	inactive	3.54075193363584e-05	12.5680498937396	877	12
36557	SRC	TRUE	medium	4.13945704444543	2.70104986391108	877	12
36558	SYK	FALSE	inactive	0.0970866744107534	1.60795021943225	877	12
36559	TYRO3	TRUE	high	93.6886950236562	2.79675236587599	877	12
36560	YES	TRUE	medium	3.61490990103847	2.55272315564312	877	12
36561	ABL	TRUE	high	32.8076848225989	2.59226208086248	878	11
36562	ALK	TRUE	high	32.3152542829396	2.91346128237009	878	11
36563	ARG	TRUE	high	22.6103952215828	2.90824669957734	878	11
36564	AXL	TRUE	high	55.1750495694924	2.87041767982131	878	11
36565	BTK	TRUE	medium	11.3167705823482	4.36587609956617	878	11
36566	CSK	FALSE	inactive	0.00718297588417664	237.951381751063	878	11
36567	FES	FALSE	inactive	5.75971778080655e-06	1.72666980889403	878	11
36568	FLT3	TRUE	medium	11.3020258875474	2.85128050287436	878	11
36569	FYN	FALSE	inactive	0.127726003847381	2.99352295290146	878	11
36570	HCK	FALSE	inactive	9.30882090022283	9.47970951954868	878	11
36571	JAK2	FALSE	inactive	0.331145684725772	2.96487936979706	878	11
36572	LCK	FALSE	inactive	0.862951713263346	2.51477717894205	878	11
36573	LYN	TRUE	medium	30.1310162401946	4.11098278747883	878	11
36574	MER872	TRUE	high	173.831125939163	3.0911158834847	878	11
36575	MER999	TRUE	high	110.875724611662	2.7821264574428	878	11
36576	PYK2	FALSE	inactive	0.00297359539170253	12.5680498937396	878	11
36577	SRC	TRUE	medium	11.23842319162	2.70104986391108	878	11
36578	SYK	FALSE	inactive	0.0715064375218477	1.60795021943225	878	11
36579	TYRO3	TRUE	high	94.4921250199213	2.79675236587599	878	11
36580	YES	FALSE	inactive	0.130669055040829	2.55272315564312	878	11
36581	ABL	TRUE	high	24.1554627561554	2.59226208086248	879	11
36582	ALK	TRUE	high	27.0952579877479	2.91346128237009	879	11
36583	ARG	TRUE	medium	6.51048338407884	2.90824669957734	879	11
36584	AXL	TRUE	high	88.2072713010682	2.87041767982131	879	11
36585	BTK	TRUE	medium	15.8327020951869	4.36587609956617	879	11
36586	CSK	FALSE	inactive	0.097826531156779	237.951381751063	879	11
36587	FES	FALSE	inactive	0.000652678556190493	1.72666980889403	879	11
36588	FLT3	TRUE	high	24.6898150500024	2.85128050287436	879	11
36589	FYN	FALSE	inactive	0.270077067684257	2.99352295290146	879	11
36590	HCK	FALSE	inactive	2.49747220332533	9.47970951954868	879	11
36591	JAK2	FALSE	inactive	0.00537434263199074	2.96487936979706	879	11
36592	LCK	FALSE	inactive	0.281122346189693	2.51477717894205	879	11
36593	LYN	TRUE	medium	8.27844649596262	4.11098278747883	879	11
36594	MER872	TRUE	medium	3.78316381925442	3.0911158834847	879	11
36595	MER999	TRUE	high	49.0147799016862	2.7821264574428	879	11
36596	PYK2	FALSE	inactive	3.54075193363584e-05	12.5680498937396	879	11
36597	SRC	TRUE	medium	8.09718689866387	2.70104986391108	879	11
36598	SYK	FALSE	inactive	0.109305975256383	1.60795021943225	879	11
36599	TYRO3	TRUE	high	95.5123182055038	2.79675236587599	879	11
36600	YES	FALSE	inactive	2.1649060482544	2.55272315564312	879	11
36601	ABL	TRUE	high	31.6185753962386	2.59226208086248	889	14
36602	ALK	TRUE	high	44.0021570749168	2.91346128237009	889	14
36603	ARG	TRUE	high	39.1336999372727	2.90824669957734	889	14
36604	AXL	TRUE	high	47.3496418825396	2.87041767982131	889	14
36605	BTK	TRUE	medium	27.809641730813	4.36587609956617	889	14
36606	CSK	FALSE	inactive	6.92055246955604	237.951381751063	889	14
36607	FES	FALSE	inactive	0.033304805713613	1.72666980889403	889	14
36608	FLT3	TRUE	high	62.2272973847167	2.85128050287436	889	14
36609	FYN	FALSE	inactive	0.0625983659381573	2.99352295290146	889	14
36610	HCK	TRUE	medium	20.8954411122472	9.47970951954868	889	14
36611	JAK2	FALSE	inactive	0.170545659466216	2.96487936979706	889	14
36612	LCK	TRUE	medium	9.33484811913713	2.51477717894205	889	14
36613	LYN	TRUE	medium	16.8170763430368	4.11098278747883	889	14
36614	MER872	TRUE	high	79.3045278040236	3.0911158834847	889	14
36615	MER999	TRUE	high	37.855980130053	2.7821264574428	889	14
36616	PYK2	FALSE	inactive	0.231367709526262	12.5680498937396	889	14
36617	SRC	TRUE	medium	11.4080888530403	2.70104986391108	889	14
36618	SYK	FALSE	inactive	0.190390380534478	1.60795021943225	889	14
36619	TYRO3	TRUE	high	100.97448540038	2.79675236587599	889	14
36620	YES	TRUE	medium	40.9663751240377	2.55272315564312	889	14
36621	ABL	TRUE	high	41.4954478110877	2.59226208086248	890	14
36622	ALK	TRUE	high	41.3358117153795	2.91346128237009	890	14
36623	ARG	TRUE	high	30.6913442110704	2.90824669957734	890	14
36624	AXL	TRUE	high	30.5949438380374	2.87041767982131	890	14
36625	BTK	TRUE	medium	41.6888521058897	4.36587609956617	890	14
36626	CSK	FALSE	inactive	0.580531767942503	237.951381751063	890	14
36627	FES	FALSE	inactive	0.000525882784939561	1.72666980889403	890	14
36628	FLT3	TRUE	medium	13.2540404644762	2.85128050287436	890	14
36629	FYN	FALSE	inactive	0.0964593015577245	2.99352295290146	890	14
36630	HCK	TRUE	medium	85.6504292854597	9.47970951954868	890	14
36631	JAK2	FALSE	inactive	0.193739576847445	2.96487936979706	890	14
36632	LCK	TRUE	medium	14.3447889236933	2.51477717894205	890	14
36633	LYN	TRUE	medium	57.9930865389526	4.11098278747883	890	14
36634	MER872	TRUE	high	121.744383615171	3.0911158834847	890	14
36635	MER999	TRUE	high	33.5050701795264	2.7821264574428	890	14
36636	PYK2	TRUE	low	19.4307301875733	12.5680498937396	890	14
36637	SRC	TRUE	high	30.9724026512385	2.70104986391108	890	14
36638	SYK	FALSE	inactive	0.14022663700325	1.60795021943225	890	14
36639	TYRO3	TRUE	high	101.840394893597	2.79675236587599	890	14
36640	YES	FALSE	inactive	1.48082183856597	2.55272315564312	890	14
36641	ABL	TRUE	high	30.5520413759973	2.59226208086248	891	13
36642	ALK	TRUE	high	34.6586931594244	2.91346128237009	891	13
36643	ARG	TRUE	medium	8.83732834225224	2.90824669957734	891	13
36644	AXL	TRUE	high	48.9115375993226	2.87041767982131	891	13
36645	BTK	TRUE	high	58.3246935404336	4.36587609956617	891	13
36646	CSK	FALSE	inactive	7.9063900533528	237.951381751063	891	13
36647	FES	FALSE	inactive	0.0595918810368734	1.72666980889403	891	13
36648	FLT3	TRUE	high	28.9540840721061	2.85128050287436	891	13
36649	FYN	FALSE	inactive	0.203963519806902	2.99352295290146	891	13
36650	HCK	TRUE	medium	22.9792332064523	9.47970951954868	891	13
36651	JAK2	FALSE	inactive	0.00314430450216293	2.96487936979706	891	13
36652	LCK	TRUE	medium	4.67307805969201	2.51477717894205	891	13
36653	LYN	TRUE	medium	15.9335038759167	4.11098278747883	891	13
36654	MER872	FALSE	inactive	2.6495769661616	3.0911158834847	891	13
36655	MER999	TRUE	high	14.8115707580892	2.7821264574428	891	13
36656	PYK2	FALSE	inactive	0.231367709526262	12.5680498937396	891	13
36657	SRC	TRUE	high	22.315348754152	2.70104986391108	891	13
36658	SYK	FALSE	inactive	0.214352858927981	1.60795021943225	891	13
36659	TYRO3	TRUE	high	102.939924371483	2.79675236587599	891	13
36660	YES	TRUE	medium	24.5340425374391	2.55272315564312	891	13
36661	ABL	TRUE	high	33.4938822583388	2.59226208086248	895	14
36662	ALK	TRUE	high	58.0786910216741	2.91346128237009	895	14
36663	ARG	TRUE	high	47.388641173736	2.90824669957734	895	14
36664	AXL	TRUE	high	71.2564594461211	2.87041767982131	895	14
36665	BTK	TRUE	high	49.2098451934325	4.36587609956617	895	14
36666	CSK	FALSE	inactive	7.26529132887005	237.951381751063	895	14
36667	FES	FALSE	inactive	0.033304805713613	1.72666980889403	895	14
36668	FLT3	TRUE	high	60.2512332493532	2.85128050287436	895	14
36669	FYN	FALSE	inactive	0.179350934456819	2.99352295290146	895	14
36670	HCK	TRUE	low	10.6598666461492	9.47970951954868	895	14
36671	JAK2	FALSE	inactive	0.0246407559155802	2.96487936979706	895	14
36672	LCK	TRUE	low	2.8124353292502	2.51477717894205	895	14
36673	LYN	TRUE	medium	15.4841307791174	4.11098278747883	895	14
36674	MER872	TRUE	high	90.6724665249058	3.0911158834847	895	14
36675	MER999	TRUE	high	50.8801279498712	2.7821264574428	895	14
36676	PYK2	FALSE	inactive	0.00416460065988415	12.5680498937396	895	14
36677	SRC	TRUE	medium	4.71020364484339	2.70104986391108	895	14
36678	SYK	FALSE	inactive	0.137779683285302	1.60795021943225	895	14
36679	TYRO3	TRUE	high	104.674083803272	2.79675236587599	895	14
36680	YES	TRUE	medium	20.7834692361801	2.55272315564312	895	14
36681	ABL	TRUE	high	43.9565548360206	2.59226208086248	896	13
36682	ALK	TRUE	high	54.5593670023997	2.91346128237009	896	13
36683	ARG	TRUE	high	37.1654379802912	2.90824669957734	896	13
36684	AXL	TRUE	high	46.042320240977	2.87041767982131	896	13
36685	BTK	TRUE	high	73.7694493974612	4.36587609956617	896	13
36686	CSK	FALSE	inactive	0.609450248129806	237.951381751063	896	13
36687	FES	FALSE	inactive	0.000525882784939561	1.72666980889403	896	13
36688	FLT3	TRUE	medium	12.8331506763727	2.85128050287436	896	13
36689	FYN	FALSE	inactive	0.276366093781445	2.99352295290146	896	13
36690	HCK	TRUE	medium	43.6948016298779	9.47970951954868	896	13
36691	JAK2	FALSE	inactive	0.027991856487156	2.96487936979706	896	13
36692	LCK	TRUE	medium	4.32184762352203	2.51477717894205	896	13
36693	LYN	TRUE	medium	53.3964714161285	4.11098278747883	896	13
36694	MER872	TRUE	high	139.1958801548	3.0911158834847	896	13
36695	MER999	TRUE	high	45.0323106639197	2.7821264574428	896	13
36696	PYK2	FALSE	inactive	0.349751622328324	12.5680498937396	896	13
36697	SRC	TRUE	medium	12.7879722657088	2.70104986391108	896	13
36698	SYK	FALSE	inactive	0.101477719516255	1.60795021943225	896	13
36699	TYRO3	TRUE	high	105.57171930495	2.79675236587599	896	13
36700	YES	FALSE	inactive	0.751265276288526	2.55272315564312	896	13
36701	ABL	TRUE	high	32.3640917965357	2.59226208086248	897	12
36702	ALK	TRUE	high	45.7462012099558	2.91346128237009	897	12
36703	ARG	TRUE	medium	10.7014921261408	2.90824669957734	897	12
36704	AXL	TRUE	high	73.6069557619773	2.87041767982131	897	12
36705	BTK	TRUE	high	103.206980077669	4.36587609956617	897	12
36706	CSK	FALSE	inactive	8.30023720649192	237.951381751063	897	12
36707	FES	FALSE	inactive	0.0595918810368734	1.72666980889403	897	12
36708	FLT3	TRUE	high	28.0346302389522	2.85128050287436	897	12
36709	FYN	FALSE	inactive	0.584377041225154	2.99352295290146	897	12
36710	HCK	TRUE	low	11.722918903491	9.47970951954868	897	12
36711	JAK2	FALSE	inactive	0.000454294996451696	2.96487936979706	897	12
36712	LCK	FALSE	inactive	1.40792112133868	2.51477717894205	897	12
36713	LYN	TRUE	medium	14.6705915315906	4.11098278747883	897	12
36714	MER872	FALSE	inactive	3.02938161819886	3.0911158834847	897	12
36715	MER999	TRUE	high	19.9074125863636	2.7821264574428	897	12
36716	PYK2	FALSE	inactive	0.00416460065988415	12.5680498937396	897	12
36717	SRC	TRUE	medium	9.2136236307229	2.70104986391108	897	12
36718	SYK	FALSE	inactive	0.155120594493733	1.60795021943225	897	12
36719	TYRO3	TRUE	high	106.711534380571	2.79675236587599	897	12
36720	YES	TRUE	medium	12.4468546892939	2.55272315564312	897	12
36721	ABL	TRUE	high	13.7928139103948	2.59226208086248	907	14
36722	ALK	TRUE	medium	14.8748955249326	2.91346128237009	907	14
36723	ARG	TRUE	medium	15.0964193088389	2.90824669957734	907	14
36724	AXL	TRUE	high	42.639036155158	2.87041767982131	907	14
36725	BTK	TRUE	medium	22.3441066094724	4.36587609956617	907	14
36726	CSK	FALSE	inactive	0.898961834887946	237.951381751063	907	14
36727	FES	FALSE	inactive	0.00320743772529639	1.72666980889403	907	14
36728	FLT3	TRUE	high	32.4711880976326	2.85128050287436	907	14
36729	FYN	FALSE	inactive	0.0411138110371286	2.99352295290146	907	14
36730	HCK	TRUE	low	10.0284472254126	9.47970951954868	907	14
36731	JAK2	FALSE	inactive	0.765506832567552	2.96487936979706	907	14
36732	LCK	TRUE	medium	5.12739016862158	2.51477717894205	907	14
36733	LYN	TRUE	medium	9.84727111778872	4.11098278747883	907	14
36734	MER872	TRUE	high	74.3850684283708	3.0911158834847	907	14
36735	MER999	TRUE	high	45.5144110877805	2.7821264574428	907	14
36736	PYK2	FALSE	inactive	0.0909316660430179	12.5680498937396	907	14
36737	SRC	TRUE	medium	9.05793320980316	2.70104986391108	907	14
36738	SYK	FALSE	inactive	0.114625594699439	1.60795021943225	907	14
36739	TYRO3	TRUE	high	77.4695495688778	2.79675236587599	907	14
36740	YES	TRUE	medium	16.5885021462311	2.55272315564312	907	14
36741	ABL	TRUE	high	18.101352847634	2.59226208086248	908	13
36742	ALK	TRUE	medium	13.9735395166583	2.91346128237009	908	13
36743	ARG	TRUE	medium	11.8396523228034	2.90824669957734	908	13
36744	AXL	TRUE	high	27.5511886597006	2.87041767982131	908	13
36745	BTK	TRUE	medium	33.4955827513747	4.36587609956617	908	13
36746	CSK	FALSE	inactive	0.0754095725183938	237.951381751063	908	13
36747	FES	FALSE	inactive	5.0645432313981e-05	1.72666980889403	908	13
36748	FLT3	TRUE	medium	6.91616796909686	2.85128050287436	908	13
36749	FYN	FALSE	inactive	0.0633532431331455	2.99352295290146	908	13
36750	HCK	TRUE	medium	41.1066129357626	9.47970951954868	908	13
36751	JAK2	FALSE	inactive	0.869614449758803	2.96487936979706	908	13
36752	LCK	TRUE	medium	7.87922082497635	2.51477717894205	908	13
36753	LYN	TRUE	medium	33.9579623983158	4.11098278747883	908	13
36754	MER872	TRUE	high	114.192273212486	3.0911158834847	908	13
36755	MER999	TRUE	high	40.2832929549556	2.7821264574428	908	13
36756	PYK2	FALSE	inactive	7.6366260097667	12.5680498937396	908	13
36757	SRC	TRUE	high	24.5918451526859	2.70104986391108	908	13
36758	SYK	FALSE	inactive	0.0844242320125469	1.60795021943225	908	13
36759	TYRO3	TRUE	high	78.1338918345596	2.79675236587599	908	13
36760	YES	FALSE	inactive	0.599628748525124	2.55272315564312	908	13
36761	ABL	TRUE	high	13.3275650784679	2.59226208086248	909	13
36762	ALK	TRUE	medium	11.7163446987243	2.91346128237009	909	13
36763	ARG	TRUE	medium	3.40913367349296	2.90824669957734	909	13
36764	AXL	TRUE	high	44.0455457989629	2.87041767982131	909	13
36765	BTK	TRUE	medium	46.8619187203804	4.36587609956617	909	13
36766	CSK	FALSE	inactive	1.02701958275273	237.951381751063	909	13
36767	FES	FALSE	inactive	0.00573902904591684	1.72666980889403	909	13
36768	FLT3	TRUE	high	15.1086990695974	2.85128050287436	909	13
36769	FYN	FALSE	inactive	0.133960647153204	2.99352295290146	909	13
36770	HCK	TRUE	low	11.0285313554011	9.47970951954868	909	13
36771	JAK2	FALSE	inactive	0.0141134437992275	2.96487936979706	909	13
36772	LCK	TRUE	low	2.56680068006086	2.51477717894205	909	13
36773	LYN	TRUE	medium	9.32989357495869	4.11098278747883	909	13
36774	MER872	FALSE	inactive	2.48521704109014	3.0911158834847	909	13
36775	MER999	TRUE	high	17.8080165412026	2.7821264574428	909	13
36776	PYK2	FALSE	inactive	0.0909316660430179	12.5680498937396	909	13
36777	SRC	TRUE	high	17.7182121538881	2.70104986391108	909	13
36778	SYK	FALSE	inactive	0.129052338995117	1.60795021943225	909	13
36779	TYRO3	TRUE	high	78.9774718048042	2.79675236587599	909	13
36780	YES	TRUE	medium	9.93456257859707	2.55272315564312	909	13
36781	ABL	TRUE	high	14.6108696972129	2.59226208086248	913	12
36782	ALK	TRUE	medium	19.633457053057	2.91346128237009	913	12
36783	ARG	TRUE	high	18.2808883080704	2.90824669957734	913	12
36784	AXL	TRUE	high	64.1674705407244	2.87041767982131	913	12
36785	BTK	TRUE	medium	39.5384463374583	4.36587609956617	913	12
36786	CSK	FALSE	inactive	0.943742519506609	237.951381751063	913	12
36787	FES	FALSE	inactive	0.00320743772529639	1.72666980889403	913	12
36788	FLT3	TRUE	high	31.4400465740714	2.85128050287436	913	12
36789	FYN	FALSE	inactive	0.117795413954973	2.99352295290146	913	12
36790	HCK	FALSE	inactive	5.11603988241179	9.47970951954868	913	12
36791	JAK2	FALSE	inactive	0.110601859185649	2.96487936979706	913	12
36792	LCK	FALSE	inactive	1.54479784491817	2.51477717894205	913	12
36793	LYN	TRUE	medium	9.06676230130809	4.11098278747883	913	12
36794	MER872	TRUE	high	85.0478253107016	3.0911158834847	913	12
36795	MER999	TRUE	high	61.1734011840012	2.7821264574428	913	12
36796	PYK2	FALSE	inactive	0.00163676287059467	12.5680498937396	913	12
36797	SRC	TRUE	medium	3.73986480725846	2.70104986391108	913	12
36798	SYK	FALSE	inactive	0.0829510298248396	1.60795021943225	913	12
36799	TYRO3	TRUE	high	80.3079519704484	2.79675236587599	913	12
36800	YES	TRUE	medium	8.4158440425012	2.55272315564312	913	12
36801	ABL	TRUE	high	19.1749493263831	2.59226208086248	914	12
36802	ALK	TRUE	medium	18.4437522616313	2.91346128237009	914	12
36803	ARG	TRUE	medium	14.3371323551428	2.90824669957734	914	12
36804	AXL	TRUE	high	41.4617741416609	2.87041767982131	914	12
36805	BTK	TRUE	high	59.2712577103297	4.36587609956617	914	12
36806	CSK	FALSE	inactive	0.0791660081679621	237.951381751063	914	12
36807	FES	FALSE	inactive	5.0645432313981e-05	1.72666980889403	914	12
36808	FLT3	TRUE	medium	6.69654101995607	2.85128050287436	914	12
36809	FYN	FALSE	inactive	0.181513737403705	2.99352295290146	914	12
36810	HCK	TRUE	medium	20.9706514361772	9.47970951954868	914	12
36811	JAK2	FALSE	inactive	0.125643522469201	2.96487936979706	914	12
36812	LCK	FALSE	inactive	2.37387890325694	2.51477717894205	914	12
36813	LYN	TRUE	medium	31.2664056487789	4.11098278747883	914	12
36814	MER872	TRUE	high	130.561209516927	3.0911158834847	914	12
36815	MER999	TRUE	high	54.1425447907803	2.7821264574428	914	12
36816	PYK2	FALSE	inactive	0.137458670376615	12.5680498937396	914	12
36817	SRC	TRUE	medium	10.1535498332603	2.70104986391108	914	12
36818	SYK	FALSE	inactive	0.0610952292633667	1.60795021943225	914	12
36819	TYRO3	TRUE	high	80.9966350344551	2.79675236587599	914	12
36820	YES	FALSE	inactive	0.304209625830151	2.55272315564312	914	12
36821	ABL	TRUE	high	14.1180268223487	2.59226208086248	915	11
36822	ALK	TRUE	medium	15.4644683100897	2.91346128237009	915	11
36823	ARG	TRUE	medium	4.1282631753556	2.90824669957734	915	11
36824	AXL	TRUE	high	66.2841264099067	2.87041767982131	915	11
36825	BTK	TRUE	high	82.9233180354863	4.36587609956617	915	11
36826	CSK	FALSE	inactive	1.07817930750142	237.951381751063	915	11
36827	FES	FALSE	inactive	0.00573902904591684	1.72666980889403	915	11
36828	FLT3	TRUE	high	14.6289135153759	2.85128050287436	915	11
36829	FYN	FALSE	inactive	0.383811412443309	2.99352295290146	915	11
36830	HCK	FALSE	inactive	5.62623554678373	9.47970951954868	915	11
36831	JAK2	FALSE	inactive	0.00203913676181196	2.96487936979706	915	11
36832	LCK	FALSE	inactive	0.773334587088481	2.51477717894205	915	11
36833	LYN	TRUE	medium	8.59039284374327	4.11098278747883	915	11
36834	MER872	FALSE	inactive	2.84146145504113	3.0911158834847	915	11
36835	MER999	TRUE	high	23.9347695406914	2.7821264574428	915	11
36836	PYK2	FALSE	inactive	0.00163676287059467	12.5680498937396	915	11
36837	SRC	TRUE	medium	7.31554500867257	2.70104986391108	915	11
36838	SYK	FALSE	inactive	0.0933912225190108	1.60795021943225	915	11
36839	TYRO3	TRUE	high	81.871122883044	2.79675236587599	915	11
36840	YES	TRUE	medium	5.04010118303159	2.55272315564312	915	11
36841	ABL	TRUE	high	21.1596873708732	2.59226208086248	925	14
36842	ALK	TRUE	high	27.6486811720079	2.91346128237009	925	14
36843	ARG	TRUE	high	26.1357227159444	2.90824669957734	925	14
36844	AXL	TRUE	high	68.0868180240682	2.87041767982131	925	14
36845	BTK	TRUE	medium	16.5997566214925	4.36587609956617	925	14
36846	CSK	FALSE	inactive	9.49429051688409	237.951381751063	925	14
36847	FES	FALSE	inactive	0.0222885167883736	1.72666980889403	925	14
36848	FLT3	TRUE	high	62.4860345593128	2.85128050287436	925	14
36849	FYN	FALSE	inactive	0.0847486038186194	2.99352295290146	925	14
36850	HCK	TRUE	low	14.2953397510908	9.47970951954868	925	14
36851	JAK2	FALSE	inactive	1.95116680163382	2.96487936979706	925	14
36852	LCK	TRUE	medium	8.36421088979032	2.51477717894205	925	14
36853	LYN	TRUE	medium	8.9482029507272	4.11098278747883	925	14
36854	MER872	TRUE	high	52.2055667559463	3.0911158834847	925	14
36855	MER999	TRUE	high	29.1029168831766	2.7821264574428	925	14
36856	PYK2	FALSE	inactive	0.0691071125586914	12.5680498937396	925	14
36857	SRC	TRUE	medium	12.8803273429491	2.70104986391108	925	14
36858	SYK	FALSE	inactive	0.109321676067292	1.60795021943225	925	14
36859	TYRO3	TRUE	high	77.9133360465096	2.79675236587599	925	14
36860	YES	TRUE	medium	19.5440874024012	2.55272315564312	925	14
36861	ABL	TRUE	high	27.7694580477985	2.59226208086248	926	13
36862	ALK	TRUE	high	25.9732875631266	2.91346128237009	926	13
36863	ARG	TRUE	high	20.4974347778485	2.90824669957734	926	13
36864	AXL	TRUE	high	43.9942582612266	2.87041767982131	926	13
36865	BTK	TRUE	medium	24.8843478634392	4.36587609956617	926	13
36866	CSK	FALSE	inactive	0.796430239258058	237.951381751063	926	13
36867	FES	FALSE	inactive	0.000351935614986973	1.72666980889403	926	13
36868	FLT3	TRUE	medium	13.3091499281021	2.85128050287436	926	13
36869	FYN	FALSE	inactive	0.130591126618424	2.99352295290146	926	13
36870	HCK	TRUE	medium	58.5966086997216	9.47970951954868	926	13
36871	JAK2	FALSE	inactive	2.21652214246005	2.96487936979706	926	13
36872	LCK	TRUE	medium	12.8532181987327	2.51477717894205	926	13
36873	LYN	TRUE	medium	30.8575579669352	4.11098278747883	926	13
36874	MER872	TRUE	high	80.1434006604204	3.0911158834847	926	13
36875	MER999	TRUE	high	25.7580247361143	2.7821264574428	926	13
36876	PYK2	FALSE	inactive	5.80375567930222	12.5680498937396	926	13
36877	SRC	TRUE	high	34.9694580647712	2.70104986391108	926	13
36878	SYK	FALSE	inactive	0.0805177811160423	1.60795021943225	926	13
36879	TYRO3	TRUE	high	78.5814840154086	2.79675236587599	926	13
36880	YES	FALSE	inactive	0.706465030227583	2.55272315564312	926	13
36881	ABL	TRUE	high	20.4459447004368	2.59226208086248	927	13
36882	ALK	TRUE	medium	21.777731381938	2.91346128237009	927	13
36883	ARG	TRUE	medium	5.90207323797857	2.90824669957734	927	13
36884	AXL	TRUE	high	70.3327591803917	2.87041767982131	927	13
36885	BTK	TRUE	medium	34.8143901732326	4.36587609956617	927	13
36886	CSK	FALSE	inactive	10.8467589020606	237.951381751063	927	13
36887	FES	FALSE	inactive	0.0398805701604264	1.72666980889403	927	13
36888	FLT3	TRUE	high	29.0744733260298	2.85128050287436	927	13
36889	FYN	FALSE	inactive	0.276135379486474	2.99352295290146	927	13
36890	HCK	TRUE	medium	15.7209385598108	9.47970951954868	927	13
36891	JAK2	FALSE	inactive	0.0359731380912885	2.96487936979706	927	13
36892	LCK	TRUE	medium	4.1871715422542	2.51477717894205	927	13
36893	LYN	TRUE	medium	8.4780626245379	4.11098278747883	927	13
36894	MER872	FALSE	inactive	1.74419634051398	3.0911158834847	927	13
36895	MER999	TRUE	medium	11.3868379896932	2.7821264574428	927	13
36896	PYK2	FALSE	inactive	0.0691071125586914	12.5680498937396	927	13
36897	SRC	TRUE	high	25.1951926767251	2.70104986391108	927	13
36898	SYK	FALSE	inactive	0.123080870693355	1.60795021943225	927	13
36899	TYRO3	TRUE	high	79.4298964570653	2.79675236587599	927	13
36900	YES	TRUE	medium	11.704610677272	2.55272315564312	927	13
36901	ABL	TRUE	high	22.4146745557549	2.59226208086248	931	13
36902	ALK	TRUE	high	36.493647532139	2.91346128237009	931	13
36903	ARG	TRUE	high	31.6488445403168	2.90824669957734	931	13
36904	AXL	TRUE	high	102.463828541362	2.87041767982131	931	13
36905	BTK	TRUE	medium	29.3736777157834	4.36587609956617	931	13
36906	CSK	FALSE	inactive	9.96723699004282	237.951381751063	931	13
36907	FES	FALSE	inactive	0.0222885167883736	1.72666980889403	931	13
36908	FLT3	TRUE	high	60.5017540740082	2.85128050287436	931	13
36909	FYN	FALSE	inactive	0.242813707051018	2.99352295290146	931	13
36910	HCK	FALSE	inactive	7.29280681797657	9.47970951954868	931	13
36911	JAK2	FALSE	inactive	0.281908229503585	2.96487936979706	931	13
36912	LCK	TRUE	low	2.51999838749599	2.51477717894205	931	13
36913	LYN	TRUE	medium	8.23895556521712	4.11098278747883	931	13
36914	MER872	TRUE	high	59.6889942499867	3.0911158834847	931	13
36915	MER999	TRUE	high	39.1156200326444	2.7821264574428	931	13
36916	PYK2	FALSE	inactive	0.00124392261631456	12.5680498937396	931	13
36917	SRC	TRUE	medium	5.31806559179861	2.70104986391108	931	13
36918	SYK	FALSE	inactive	0.0791127464658975	1.60795021943225	931	13
36919	TYRO3	TRUE	high	80.767998315485	2.79675236587599	931	13
36920	YES	TRUE	medium	9.91530097664609	2.55272315564312	931	13
36921	ABL	TRUE	high	29.4164726454275	2.59226208086248	932	13
36922	ALK	TRUE	high	34.2822862212778	2.91346128237009	932	13
36923	ARG	TRUE	high	24.821204824141	2.90824669957734	932	13
36924	AXL	TRUE	high	66.2069438123728	2.87041767982131	932	13
36925	BTK	TRUE	medium	44.0334657293539	4.36587609956617	932	13
36926	CSK	FALSE	inactive	0.836103437808725	237.951381751063	932	13
36927	FES	FALSE	inactive	0.000351935614986973	1.72666980889403	932	13
36928	FLT3	TRUE	medium	12.8865101068272	2.85128050287436	932	13
36929	FYN	FALSE	inactive	0.374157379985318	2.99352295290146	932	13
36930	HCK	TRUE	medium	29.8932207891755	9.47970951954868	932	13
36931	JAK2	FALSE	inactive	0.320247265540383	2.96487936979706	932	13
36932	LCK	TRUE	low	3.87246203637417	2.51477717894205	932	13
36933	LYN	TRUE	medium	28.4117437144214	4.11098278747883	932	13
36934	MER872	TRUE	high	91.6315879407505	3.0911158834847	932	13
36935	MER999	TRUE	high	34.6199356034902	2.7821264574428	932	13
36936	PYK2	FALSE	inactive	0.104467147906328	12.5680498937396	932	13
36937	SRC	TRUE	medium	14.4382876883876	2.70104986391108	932	13
36938	SYK	FALSE	inactive	0.0582682504749477	1.60795021943225	932	13
36939	TYRO3	TRUE	high	81.4606265196516	2.79675236587599	932	13
36940	YES	FALSE	inactive	0.358410871787303	2.55272315564312	932	13
36941	ABL	TRUE	high	21.6585996008664	2.59226208086248	933	11
36942	ALK	TRUE	high	28.7445483622801	2.91346128237009	933	11
36943	ARG	TRUE	medium	7.14706841683748	2.90824669957734	933	11
36944	AXL	TRUE	high	105.843744599037	2.87041767982131	933	11
36945	BTK	TRUE	high	61.604919887562	4.36587609956617	933	11
36946	CSK	FALSE	inactive	11.3870769341252	237.951381751063	933	11
36947	FES	FALSE	inactive	0.0398805701604264	1.72666980889403	933	11
36948	FLT3	TRUE	high	28.1511964618757	2.85128050287436	933	11
36949	FYN	FALSE	inactive	0.791157047077152	2.99352295290146	933	11
36950	HCK	FALSE	inactive	8.02007996383793	9.47970951954868	933	11
36951	JAK2	FALSE	inactive	0.00519746628556379	2.96487936979706	933	11
36952	LCK	FALSE	inactive	1.26152552508324	2.51477717894205	933	11
36953	LYN	TRUE	medium	7.80607923482772	4.11098278747883	933	11
36954	MER872	FALSE	inactive	1.99421885076899	3.0911158834847	933	11
36955	MER999	TRUE	high	15.30441879644	2.7821264574428	933	11
36956	PYK2	FALSE	inactive	0.00124392261631456	12.5680498937396	933	11
36957	SRC	TRUE	medium	10.4026616471185	2.70104986391108	933	11
36958	SYK	FALSE	inactive	0.0890698539233115	1.60795021943225	933	11
36959	TYRO3	TRUE	high	82.3401238962966	2.79675236587599	933	11
36960	YES	TRUE	medium	5.9380996047612	2.55272315564312	933	11
36961	ABL	TRUE	medium	8.74244246596689	2.59226208086248	943	13
36962	ALK	TRUE	medium	10.1777431167211	2.91346128237009	943	13
36963	ARG	TRUE	medium	7.14642615597249	2.90824669957734	943	13
36964	AXL	TRUE	high	34.0147425200942	2.87041767982131	943	13
36965	BTK	FALSE	inactive	2.13610157377942	4.36587609956617	943	13
36966	CSK	FALSE	inactive	0.0449671675590637	237.951381751063	943	13
36967	FES	FALSE	inactive	0.000139989542705693	1.72666980889403	943	13
36968	FLT3	TRUE	medium	11.7972389617559	2.85128050287436	943	13
36969	FYN	FALSE	inactive	0.0693261630625606	2.99352295290146	943	13
36970	HCK	FALSE	inactive	3.34205758777056	9.47970951954868	943	13
36971	JAK2	TRUE	medium	16.1110838825896	2.96487936979706	943	13
36972	LCK	TRUE	medium	4.34233579648952	2.51477717894205	943	13
36973	LYN	TRUE	medium	6.89973588970672	4.11098278747883	943	13
36974	MER872	TRUE	high	84.7415571178401	3.0911158834847	943	13
36975	MER999	TRUE	high	71.3932221432991	2.7821264574428	943	13
36976	PYK2	FALSE	inactive	0.00706325898947082	12.5680498937396	943	13
36977	SRC	TRUE	medium	14.4354107721188	2.70104986391108	943	13
36978	SYK	FALSE	inactive	0.280612587632876	1.60795021943225	943	13
36979	TYRO3	TRUE	high	76.6046487876493	2.79675236587599	943	13
36980	YES	TRUE	medium	17.3013212640408	2.55272315564312	943	13
36981	ABL	TRUE	high	11.473368440601	2.59226208086248	944	12
36982	ALK	TRUE	medium	9.56101475761752	2.91346128237009	944	12
36983	ARG	TRUE	medium	5.60471985484422	2.90824669957734	944	12
36984	AXL	TRUE	high	21.9786062933528	2.87041767982131	944	12
36985	BTK	FALSE	inactive	3.20218517931425	4.36587609956617	944	12
36986	CSK	FALSE	inactive	0.00377207880400691	237.951381751063	944	12
36987	FES	FALSE	inactive	2.21043447043424e-06	1.72666980889403	944	12
36988	FLT3	FALSE	inactive	2.51274101784486	2.85128050287436	944	12
36989	FYN	FALSE	inactive	0.106826323155111	2.99352295290146	944	12
36990	HCK	TRUE	low	13.6990966379504	9.47970951954868	944	12
36991	JAK2	TRUE	medium	18.3021636770821	2.96487936979706	944	12
36992	LCK	TRUE	medium	6.67283384169269	2.51477717894205	944	12
36993	LYN	TRUE	medium	23.7934925420825	4.11098278747883	944	12
36994	MER872	TRUE	high	130.091041754841	3.0911158834847	944	12
36995	MER999	TRUE	high	63.1877687497721	2.7821264574428	944	12
36996	PYK2	FALSE	inactive	0.593186836444783	12.5680498937396	944	12
36997	SRC	TRUE	high	39.1914334319842	2.70104986391108	944	12
36998	SYK	FALSE	inactive	0.206677245741479	1.60795021943225	944	12
36999	TYRO3	TRUE	high	77.2615740727524	2.79675236587599	944	12
37000	YES	FALSE	inactive	0.625395199996701	2.55272315564312	944	12
37001	ABL	TRUE	medium	8.44754896766383	2.59226208086248	945	10
37002	ALK	TRUE	medium	8.01659053071657	2.91346128237009	945	10
37003	ARG	FALSE	inactive	1.61383448320041	2.90824669957734	945	10
37004	AXL	TRUE	high	35.1367674929843	2.87041767982131	945	10
37005	BTK	TRUE	low	4.48000987815244	4.36587609956617	945	10
37006	CSK	FALSE	inactive	0.051372772315566	237.951381751063	945	10
37007	FES	FALSE	inactive	0.000250481574552892	1.72666980889403	945	10
37008	FLT3	TRUE	medium	5.4892026983852	2.85128050287436	945	10
37009	FYN	FALSE	inactive	0.22588462208289	2.99352295290146	945	10
37010	HCK	FALSE	inactive	3.67534335773177	9.47970951954868	945	10
37011	JAK2	FALSE	inactive	0.297035724892113	2.96487936979706	945	10
37012	LCK	FALSE	inactive	2.1737979964334	2.51477717894205	945	10
37013	LYN	TRUE	medium	6.53722242195584	4.11098278747883	945	10
37014	MER872	FALSE	inactive	2.83122898570118	3.0911158834847	945	10
37015	MER999	TRUE	high	27.9333874804095	2.7821264574428	945	10
37016	PYK2	FALSE	inactive	0.00706325898947082	12.5680498937396	945	10
37017	SRC	TRUE	high	28.2370894843991	2.70104986391108	945	10
37018	SYK	FALSE	inactive	0.315930406995499	1.60795021943225	945	10
37019	TYRO3	TRUE	high	78.0957359815864	2.79675236587599	945	10
37020	YES	TRUE	medium	10.361457428456	2.55272315564312	945	10
37021	ABL	TRUE	medium	9.26095926005036	2.59226208086248	949	11
37022	ALK	TRUE	medium	13.4336595537262	2.91346128237009	949	11
37023	ARG	TRUE	medium	8.65390763773469	2.90824669957734	949	11
37024	AXL	TRUE	high	51.1887740770246	2.87041767982131	949	11
37025	BTK	FALSE	inactive	3.77988428548014	4.36587609956617	949	11
37026	CSK	FALSE	inactive	0.04720715202838	237.951381751063	949	11
37027	FES	FALSE	inactive	0.000139989542705693	1.72666980889403	949	11
37028	FLT3	TRUE	medium	11.4226107553513	2.85128050287436	949	11
37029	FYN	FALSE	inactive	0.198626784281553	2.99352295290146	949	11
37030	HCK	FALSE	inactive	1.70495985310903	9.47970951954868	949	11
37031	JAK2	FALSE	inactive	2.32775953799615	2.96487936979706	949	11
37032	LCK	FALSE	inactive	1.30827394829042	2.51477717894205	949	11
37033	LYN	TRUE	medium	6.35285293818773	4.11098278747883	949	11
37034	MER872	TRUE	high	96.88886894357	3.0911158834847	949	11
37035	MER999	TRUE	high	95.9556789951102	2.7821264574428	949	11
37036	PYK2	FALSE	inactive	0.000127138108894767	12.5680498937396	949	11
37037	SRC	TRUE	medium	5.96013278907142	2.70104986391108	949	11
37038	SYK	FALSE	inactive	0.203070729421255	1.60795021943225	949	11
37039	TYRO3	TRUE	high	79.4113621388999	2.79675236587599	949	11
37040	YES	TRUE	medium	8.77747853325373	2.55272315564312	949	11
37041	ABL	TRUE	high	12.1538572449961	2.59226208086248	950	10
37042	ALK	TRUE	medium	12.6196363740967	2.91346128237009	950	10
37043	ARG	TRUE	medium	6.78699071404585	2.90824669957734	950	10
37044	AXL	TRUE	high	33.0755968948958	2.87041767982131	950	10
37045	BTK	TRUE	low	5.66634545241772	4.36587609956617	950	10
37046	CSK	FALSE	inactive	0.00395998029740016	237.951381751063	950	10
37047	FES	FALSE	inactive	2.21043447043424e-06	1.72666980889403	950	10
37048	FLT3	FALSE	inactive	2.43294746074849	2.85128050287436	950	10
37049	FYN	FALSE	inactive	0.306068706352231	2.99352295290146	950	10
37050	HCK	FALSE	inactive	6.9886317569851	9.47970951954868	950	10
37051	JAK2	FALSE	inactive	2.64433084550777	2.96487936979706	950	10
37052	LCK	FALSE	inactive	2.01041446021165	2.51477717894205	950	10
37053	LYN	TRUE	medium	21.9075862354699	4.11098278747883	950	10
37054	MER872	TRUE	high	148.738993287436	3.0911158834847	950	10
37055	MER999	TRUE	high	84.9271831771425	2.7821264574428	950	10
37056	PYK2	FALSE	inactive	0.0106773166210219	12.5680498937396	950	10
37057	SRC	TRUE	medium	16.1814686908555	2.70104986391108	950	10
37058	SYK	FALSE	inactive	0.149565988473786	1.60795021943225	950	10
37059	TYRO3	TRUE	high	80.0923564720001	2.79675236587599	950	10
37060	YES	FALSE	inactive	0.317281718488181	2.55272315564312	950	10
37061	ABL	TRUE	medium	8.94857554297475	2.59226208086248	951	11
37062	ALK	TRUE	medium	10.5811422764584	2.91346128237009	951	11
37063	ARG	FALSE	inactive	1.9542599693045	2.90824669957734	951	11
37064	AXL	TRUE	high	52.8773090648206	2.87041767982131	951	11
37065	BTK	TRUE	medium	7.92748769304211	4.36587609956617	951	11
37066	CSK	FALSE	inactive	0.0539318441535117	237.951381751063	951	11
37067	FES	FALSE	inactive	0.000250481574552892	1.72666980889403	951	11
37068	FLT3	TRUE	medium	5.31488986398781	2.85128050287436	951	11
37069	FYN	FALSE	inactive	0.647183316095108	2.99352295290146	951	11
37070	HCK	FALSE	inactive	1.87498650359995	9.47970951954868	951	11
37071	JAK2	FALSE	inactive	0.0429162771904135	2.96487936979706	951	11
37072	LCK	FALSE	inactive	0.65492937922462	2.51477717894205	951	11
37073	LYN	TRUE	medium	6.01907280724541	4.11098278747883	951	11
37074	MER872	TRUE	low	3.23707261790554	3.0911158834847	951	11
37075	MER999	TRUE	high	37.5437202839259	2.7821264574428	951	11
37076	PYK2	FALSE	inactive	0.000127138108894767	12.5680498937396	951	11
37077	SRC	TRUE	medium	11.6586085121296	2.70104986391108	951	11
37078	SYK	FALSE	inactive	0.228629152869169	1.60795021943225	951	11
37079	TYRO3	TRUE	high	80.9570811913643	2.79675236587599	951	11
37080	YES	TRUE	medium	5.25667772787512	2.55272315564312	951	11
37081	ABL	TRUE	high	11.7133425822026	2.59226208086248	961	14
37082	ALK	TRUE	medium	17.1835634372369	2.91346128237009	961	14
37083	ARG	TRUE	medium	11.7468118304716	2.90824669957734	961	14
37084	AXL	TRUE	high	28.3845267062615	2.87041767982131	961	14
37085	BTK	TRUE	medium	13.9243820317917	4.36587609956617	961	14
37086	CSK	FALSE	inactive	3.81530606095127	237.951381751063	961	14
37087	FES	FALSE	inactive	0.0127815447530793	1.72666980889403	961	14
37088	FLT3	TRUE	medium	13.3954519895585	2.85128050287436	961	14
37089	FYN	FALSE	inactive	0.150003917020287	2.99352295290146	961	14
37090	HCK	TRUE	medium	15.6873297809143	9.47970951954868	961	14
37091	JAK2	FALSE	inactive	1.36187535787291	2.96487936979706	961	14
37092	LCK	TRUE	medium	21.7473508125081	2.51477717894205	961	14
37093	LYN	TRUE	medium	12.2273190946042	4.11098278747883	961	14
37094	MER872	TRUE	high	67.8570973119863	3.0911158834847	961	14
37095	MER999	TRUE	high	28.996444173111	2.7821264574428	961	14
37096	PYK2	FALSE	inactive	0.830774185817565	12.5680498937396	961	14
37097	SRC	TRUE	medium	16.4257591523709	2.70104986391108	961	14
37098	SYK	FALSE	inactive	0.398228837114689	1.60795021943225	961	14
37099	TYRO3	TRUE	high	85.5868621597727	2.79675236587599	961	14
37100	YES	TRUE	high	99.4717677840772	2.55272315564312	961	14
37101	ABL	TRUE	high	15.3723053528528	2.59226208086248	962	15
37102	ALK	TRUE	medium	16.1423118787466	2.91346128237009	962	15
37103	ARG	TRUE	medium	9.21265931536149	2.90824669957734	962	15
37104	AXL	TRUE	high	18.3406455871756	2.87041767982131	962	15
37105	BTK	TRUE	medium	20.8737497882286	4.36587609956617	962	15
37106	CSK	FALSE	inactive	0.320047623733698	237.951381751063	962	15
37107	FES	FALSE	inactive	0.000201820554318129	1.72666980889403	962	15
37108	FLT3	TRUE	low	2.85315079026978	2.85128050287436	962	15
37109	FYN	FALSE	inactive	0.231144581010219	2.99352295290146	962	15
37110	HCK	TRUE	medium	64.3023769089211	9.47970951954868	962	15
37111	JAK2	FALSE	inactive	1.5470880723618	2.96487936979706	962	15
37112	LCK	TRUE	medium	33.4189858338878	2.51477717894205	962	15
37113	LYN	TRUE	medium	42.1654727568847	4.11098278747883	962	15
37114	MER872	TRUE	high	104.170855245207	3.0911158834847	962	15
37115	MER999	TRUE	high	25.6637892781841	2.7821264574428	962	15
37116	PYK2	TRUE	medium	69.7701035484801	12.5680498937396	962	15
37117	SRC	TRUE	high	44.595131829107	2.70104986391108	962	15
37118	SYK	FALSE	inactive	0.293304159745588	1.60795021943225	962	15
37119	TYRO3	TRUE	high	86.3208146641598	2.79675236587599	962	15
37120	YES	TRUE	medium	3.59563094390048	2.55272315564312	962	15
37121	ABL	TRUE	high	11.3182369141545	2.59226208086248	963	12
37122	ALK	TRUE	medium	13.5347876592213	2.91346128237009	963	12
37123	ARG	FALSE	inactive	2.65271194103619	2.90824669957734	963	12
37124	AXL	TRUE	high	29.3208309510834	2.87041767982131	963	12
37125	BTK	TRUE	medium	29.2033720752442	4.36587609956617	963	12
37126	CSK	FALSE	inactive	4.35879910216719	237.951381751063	963	12
37127	FES	FALSE	inactive	0.0228698615131583	1.72666980889403	963	12
37128	FLT3	TRUE	medium	6.23284409560098	2.85128050287436	963	12
37129	FYN	FALSE	inactive	0.488755999326024	2.99352295290146	963	12
37130	HCK	TRUE	medium	17.2517444109313	9.47970951954868	963	12
37131	JAK2	FALSE	inactive	0.0251085300707567	2.96487936979706	963	12
37132	LCK	TRUE	medium	10.8868475031762	2.51477717894205	963	12
37133	LYN	TRUE	medium	11.5848933674261	4.11098278747883	963	12
37134	MER872	FALSE	inactive	2.26711648132786	3.0911158834847	963	12
37135	MER999	TRUE	medium	11.3451793647276	2.7821264574428	963	12
37136	PYK2	FALSE	inactive	0.830774185817565	12.5680498937396	963	12
37137	SRC	TRUE	high	32.1304075344027	2.70104986391108	963	12
37138	SYK	FALSE	inactive	0.44834980372152	1.60795021943225	963	12
37139	TYRO3	TRUE	high	87.2527855228503	2.79675236587599	963	12
37140	YES	TRUE	medium	59.5718946257671	2.55272315564312	963	12
37141	ABL	TRUE	high	12.408064322422	2.59226208086248	967	13
37142	ALK	TRUE	medium	22.6806806271669	2.91346128237009	967	13
37143	ARG	TRUE	medium	14.2247079029556	2.90824669957734	967	13
37144	AXL	TRUE	high	42.7158642753726	2.87041767982131	967	13
37145	BTK	TRUE	medium	24.6395365618631	4.36587609956617	967	13
37146	CSK	FALSE	inactive	4.005360867294	237.951381751063	967	13
37147	FES	FALSE	inactive	0.0127815447530793	1.72666980889403	967	13
37148	FLT3	TRUE	medium	12.9700715959685	2.85128050287436	967	13
37149	FYN	FALSE	inactive	0.429777076231514	2.99352295290146	967	13
37150	HCK	FALSE	inactive	8.00293435302011	9.47970951954868	967	13
37151	JAK2	FALSE	inactive	0.196766299334855	2.96487936979706	967	13
37152	LCK	TRUE	medium	6.55211707379652	2.51477717894205	967	13
37153	LYN	TRUE	medium	11.2581642657074	4.11098278747883	967	13
37154	MER872	TRUE	high	77.5840996078182	3.0911158834847	967	13
37155	MER999	TRUE	high	38.9725159552253	2.7821264574428	967	13
37156	PYK2	FALSE	inactive	0.0149538703112667	12.5680498937396	967	13
37157	SRC	TRUE	medium	6.78191339719432	2.70104986391108	967	13
37158	SYK	FALSE	inactive	0.288186004454147	1.60795021943225	967	13
37159	TYRO3	TRUE	high	88.7226743136978	2.79675236587599	967	13
37160	YES	TRUE	medium	50.465007444502	2.55272315564312	967	13
37161	ABL	TRUE	high	16.2840412344743	2.59226208086248	968	12
37162	ALK	TRUE	medium	21.3063269235875	2.91346128237009	968	12
37163	ARG	TRUE	medium	11.1559961682981	2.90824669957734	968	12
37164	AXL	TRUE	high	27.6008311053389	2.87041767982131	968	12
37165	BTK	TRUE	medium	36.9366137697145	4.36587609956617	968	12
37166	CSK	FALSE	inactive	0.335990404778633	237.951381751063	968	12
37167	FES	FALSE	inactive	0.000201820554318129	1.72666980889403	968	12
37168	FLT3	FALSE	inactive	2.76254732223581	2.85128050287436	968	12
37169	FYN	FALSE	inactive	0.662253654348874	2.99352295290146	968	12
37170	HCK	TRUE	medium	32.8040341047296	9.47970951954868	968	12
37171	JAK2	FALSE	inactive	0.223526178797439	2.96487936979706	968	12
37172	LCK	TRUE	medium	10.068587643569	2.51477717894205	968	12
37173	LYN	TRUE	medium	38.8233769778449	4.11098278747883	968	12
37174	MER872	TRUE	high	119.103267450671	3.0911158834847	968	12
37175	MER999	TRUE	high	34.4932789394591	2.7821264574428	968	12
37176	PYK2	FALSE	inactive	1.25585640223146	12.5680498937396	968	12
37177	SRC	TRUE	high	18.4125628043081	2.70104986391108	968	12
37178	SYK	FALSE	inactive	0.212255231186381	1.60795021943225	968	12
37179	TYRO3	TRUE	high	89.4835180619696	2.79675236587599	968	12
37180	YES	FALSE	inactive	1.82417128391143	2.55272315564312	968	12
37181	ABL	TRUE	high	11.9895248227968	2.59226208086248	969	12
37182	ALK	TRUE	medium	17.8646412530531	2.91346128237009	969	12
37183	ARG	TRUE	medium	3.21228032392915	2.90824669957734	969	12
37184	AXL	TRUE	high	44.1249082046994	2.87041767982131	969	12
37185	BTK	TRUE	high	51.6760853253526	4.36587609956617	969	12
37186	CSK	FALSE	inactive	4.57592734981365	237.951381751063	969	12
37187	FES	FALSE	inactive	0.0228698615131583	1.72666980889403	969	12
37188	FLT3	TRUE	medium	6.0349164947527	2.85128050287436	969	12
37189	FYN	FALSE	inactive	1.40033759486788	2.99352295290146	969	12
37190	HCK	FALSE	inactive	8.8010247711971	9.47970951954868	969	12
37191	JAK2	FALSE	inactive	0.00362772739458128	2.96487936979706	969	12
37192	LCK	TRUE	low	3.28002707181937	2.51477717894205	969	12
37193	LYN	TRUE	medium	10.6666581220362	4.11098278747883	969	12
37194	MER872	FALSE	inactive	2.59209718478184	3.0911158834847	969	12
37195	MER999	TRUE	high	15.2484277440044	2.7821264574428	969	12
37196	PYK2	FALSE	inactive	0.0149538703112667	12.5680498937396	969	12
37197	SRC	TRUE	medium	13.2660925619031	2.70104986391108	969	12
37198	SYK	FALSE	inactive	0.324457011874041	1.60795021943225	969	12
37199	TYRO3	TRUE	high	90.4496353477172	2.79675236587599	969	12
37200	YES	TRUE	medium	30.2226066022892	2.55272315564312	969	12
37201	ABL	TRUE	medium	5.10965318583719	2.59226208086248	979	14
37202	ALK	TRUE	medium	5.80889046961421	2.91346128237009	979	14
37203	ARG	TRUE	medium	4.53151113283634	2.90824669957734	979	14
37204	AXL	TRUE	high	25.5606761182629	2.87041767982131	979	14
37205	BTK	TRUE	medium	11.1877700403686	4.36587609956617	979	14
37206	CSK	FALSE	inactive	0.495598371994119	237.951381751063	979	14
37207	FES	FALSE	inactive	0.00123093373314091	1.72666980889403	979	14
37208	FLT3	TRUE	medium	6.98995873975704	2.85128050287436	979	14
37209	FYN	FALSE	inactive	0.0985206659434847	2.99352295290146	979	14
37210	HCK	FALSE	inactive	7.52889388505583	9.47970951954868	979	14
37211	JAK2	TRUE	medium	6.1128784796989	2.96487936979706	979	14
37212	LCK	TRUE	medium	11.9452562405403	2.51477717894205	979	14
37213	LYN	TRUE	medium	7.15973000967775	4.11098278747883	979	14
37214	MER872	TRUE	high	63.6477508494367	3.0911158834847	979	14
37215	MER999	TRUE	high	34.862552115805	2.7821264574428	979	14
37216	PYK2	FALSE	inactive	0.326509178729403	12.5680498937396	979	14
37217	SRC	TRUE	medium	13.0419241328785	2.70104986391108	979	14
37218	SYK	FALSE	inactive	0.23975590128342	1.60795021943225	979	14
37219	TYRO3	TRUE	high	65.6638717616704	2.79675236587599	979	14
37220	YES	TRUE	medium	40.2790734688984	2.55272315564312	979	14
37221	ABL	TRUE	medium	6.70578431977324	2.59226208086248	980	14
37222	ALK	TRUE	medium	5.45689617712201	2.91346128237009	980	14
37223	ARG	TRUE	medium	3.55392329877077	2.90824669957734	980	14
37224	AXL	TRUE	high	16.5160161557398	2.87041767982131	980	14
37225	BTK	TRUE	medium	16.77135200526	4.36587609956617	980	14
37226	CSK	FALSE	inactive	0.0415733570909013	237.951381751063	980	14
37227	FES	FALSE	inactive	1.94364400509205e-05	1.72666980889403	980	14
37228	FLT3	FALSE	inactive	1.48881921400162	2.85128050287436	980	14
37229	FYN	FALSE	inactive	0.151812822642989	2.99352295290146	980	14
37230	HCK	TRUE	medium	30.860941859789	9.47970951954868	980	14
37231	JAK2	TRUE	medium	6.94421947578983	2.96487936979706	980	14
37232	LCK	TRUE	medium	18.3561828990763	2.51477717894205	980	14
37233	LYN	TRUE	medium	24.6900729697109	4.11098278747883	980	14
37234	MER872	TRUE	high	97.7088750191572	3.0911158834847	980	14
37235	MER999	TRUE	high	30.8556865061893	2.7821264574428	980	14
37236	PYK2	TRUE	medium	27.4209040174512	12.5680498937396	980	14
37237	SRC	TRUE	high	35.4081854370171	2.70104986391108	980	14
37238	SYK	FALSE	inactive	0.176585411743367	1.60795021943225	980	14
37239	TYRO3	TRUE	high	66.2269741106882	2.79675236587599	980	14
37240	YES	FALSE	inactive	1.45597777321894	2.55272315564312	980	14
37241	ABL	TRUE	medium	4.93729820506921	2.59226208086248	981	11
37242	ALK	TRUE	medium	4.57542461021372	2.91346128237009	981	11
37243	ARG	FALSE	inactive	1.02332393388912	2.90824669957734	981	11
37244	AXL	TRUE	high	26.4038316092005	2.87041767982131	981	11
37245	BTK	TRUE	medium	23.4639218053051	4.36587609956617	981	11
37246	CSK	FALSE	inactive	0.566196709876765	237.951381751063	981	11
37247	FES	FALSE	inactive	0.00220249465558736	1.72666980889403	981	11
37248	FLT3	TRUE	medium	3.25239664130401	2.85128050287436	981	11
37249	FYN	FALSE	inactive	0.321008727598499	2.99352295290146	981	11
37250	HCK	FALSE	inactive	8.27971074848128	9.47970951954868	981	11
37251	JAK2	FALSE	inactive	0.112701498150409	2.96487936979706	981	11
37252	LCK	TRUE	medium	5.97986321176778	2.51477717894205	981	11
37253	LYN	TRUE	medium	6.78355640021534	4.11098278747883	981	11
37254	MER872	FALSE	inactive	2.12648154233262	3.0911158834847	981	11
37255	MER999	TRUE	high	13.6403589524521	2.7821264574428	981	11
37256	PYK2	FALSE	inactive	0.326509178729403	12.5680498937396	981	11
37257	SRC	TRUE	high	25.5112919613012	2.70104986391108	981	11
37258	SYK	FALSE	inactive	0.269931509883448	1.60795021943225	981	11
37259	TYRO3	TRUE	high	66.9419999149574	2.79675236587599	981	11
37260	YES	TRUE	medium	24.1224296477904	2.55272315564312	981	11
37261	ABL	TRUE	medium	5.4127081958201	2.59226208086248	985	13
37262	ALK	TRUE	medium	7.66718672880219	2.91346128237009	985	13
37263	ARG	TRUE	medium	5.48739718945515	2.90824669957734	985	13
37264	AXL	TRUE	high	38.4662525168553	2.87041767982131	985	13
37265	BTK	TRUE	medium	19.7970343190814	4.36587609956617	985	13
37266	CSK	FALSE	inactive	0.52028599891274	237.951381751063	985	13
37267	FES	FALSE	inactive	0.00123093373314091	1.72666980889403	985	13
37268	FLT3	TRUE	medium	6.76798852164024	2.85128050287436	985	13
37269	FYN	FALSE	inactive	0.282272120612997	2.99352295290146	985	13
37270	HCK	FALSE	inactive	3.84088588398661	9.47970951954868	985	13
37271	JAK2	FALSE	inactive	0.883200117970177	2.96487936979706	985	13
37272	LCK	TRUE	low	3.59890811709824	2.51477717894205	985	13
37273	LYN	TRUE	medium	6.59223955172951	4.11098278747883	985	13
37274	MER872	TRUE	high	72.7713627214648	3.0911158834847	985	13
37275	MER999	TRUE	high	46.8568270116727	2.7821264574428	985	13
37276	PYK2	FALSE	inactive	0.00587713965781538	12.5680498937396	985	13
37277	SRC	TRUE	medium	5.38478612656353	2.70104986391108	985	13
37278	SYK	FALSE	inactive	0.173503997690837	1.60795021943225	985	13
37279	TYRO3	TRUE	high	68.0697266084066	2.79675236587599	985	13
37280	YES	TRUE	medium	20.4347805186084	2.55272315564312	985	13
37281	ABL	TRUE	medium	7.10350632947931	2.59226208086248	986	12
37282	ALK	TRUE	medium	7.20258751108108	2.91346128237009	986	12
37283	ARG	TRUE	medium	4.3035950148946	2.90824669957734	986	12
37284	AXL	TRUE	high	24.854946914539	2.87041767982131	986	12
37285	BTK	TRUE	medium	29.6773199688136	4.36587609956617	986	12
37286	CSK	FALSE	inactive	0.0436442830414549	237.951381751063	986	12
37287	FES	FALSE	inactive	1.94364400509205e-05	1.72666980889403	986	12
37288	FLT3	FALSE	inactive	1.44154089119998	2.85128050287436	986	12
37289	FYN	FALSE	inactive	0.434959782024448	2.99352295290146	986	12
37290	HCK	TRUE	medium	15.7437942100728	9.47970951954868	986	12
37291	JAK2	FALSE	inactive	1.00331382025616	2.96487936979706	986	12
37292	LCK	TRUE	medium	5.53041427526864	2.51477717894205	986	12
37293	LYN	TRUE	medium	22.7331024139193	4.11098278747883	986	12
37294	MER872	TRUE	high	111.714992128246	3.0911158834847	986	12
37295	MER999	TRUE	high	41.4714206849893	2.7821264574428	986	12
37296	PYK2	FALSE	inactive	0.493574125791028	12.5680498937396	986	12
37297	SRC	TRUE	medium	14.6194306733754	2.70104986391108	986	12
37298	SYK	FALSE	inactive	0.127789450467535	1.60795021943225	986	12
37299	TYRO3	TRUE	high	68.6534604322255	2.79675236587599	986	12
37300	YES	FALSE	inactive	0.738661137741282	2.55272315564312	986	12
37301	ABL	TRUE	medium	5.23013079123635	2.59226208086248	987	10
37302	ALK	TRUE	medium	6.03912830403142	2.91346128237009	987	10
37303	ARG	FALSE	inactive	1.2391859391087	2.90824669957734	987	10
37304	AXL	TRUE	high	39.7351169191629	2.87041767982131	987	10
37305	BTK	TRUE	medium	41.51998687529	4.36587609956617	987	10
37306	CSK	FALSE	inactive	0.594401106674407	237.951381751063	987	10
37307	FES	FALSE	inactive	0.00220249465558736	1.72666980889403	987	10
37308	FLT3	TRUE	low	3.14911488832792	2.85128050287436	987	10
37309	FYN	FALSE	inactive	0.91972393209854	2.99352295290146	987	10
37310	HCK	FALSE	inactive	4.22391716802608	9.47970951954868	987	10
37311	JAK2	FALSE	inactive	0.0162833232809104	2.96487936979706	987	10
37312	LCK	FALSE	inactive	1.80163387194069	2.51477717894205	987	10
37313	LYN	TRUE	medium	6.24588200147789	4.11098278747883	987	10
37314	MER872	FALSE	inactive	2.43130287515818	3.0911158834847	987	10
37315	MER999	TRUE	high	18.3332516130514	2.7821264574428	987	10
37316	PYK2	FALSE	inactive	0.00587713965781538	12.5680498937396	987	10
37317	SRC	TRUE	medium	10.5331736041625	2.70104986391108	987	10
37318	SYK	FALSE	inactive	0.195341160808961	1.60795021943225	987	10
37319	TYRO3	TRUE	high	69.3946840260948	2.79675236587599	987	10
37320	YES	TRUE	medium	12.2380311406317	2.55272315564312	987	10
37321	ABL	TRUE	medium	7.83876768644131	2.59226208086248	997	15
37322	ALK	TRUE	medium	10.7972630993122	2.91346128237009	997	15
37323	ARG	TRUE	medium	7.84519269299063	2.90824669957734	997	15
37324	AXL	TRUE	high	40.8157702510774	2.87041767982131	997	15
37325	BTK	TRUE	medium	8.31155449860834	4.36587609956617	997	15
37326	CSK	FALSE	inactive	5.23420988611099	237.951381751063	997	15
37327	FES	FALSE	inactive	0.00855377080593245	1.72666980889403	997	15
37328	FLT3	TRUE	medium	13.4511494333795	2.85128050287436	997	15
37329	FYN	FALSE	inactive	0.203082338400854	2.99352295290146	997	15
37330	HCK	TRUE	low	10.7322792469853	9.47970951954868	997	15
37331	JAK2	TRUE	medium	15.5808479357469	2.96487936979706	997	15
37332	LCK	TRUE	medium	19.4860619228676	2.51477717894205	997	15
37333	LYN	TRUE	medium	6.50603770655551	4.11098278747883	997	15
37334	MER872	TRUE	high	44.6698104342778	3.0911158834847	997	15
37335	MER999	TRUE	high	22.2918836542758	2.7821264574428	997	15
37336	PYK2	FALSE	inactive	0.248143551611868	12.5680498937396	997	15
37337	SRC	TRUE	high	18.5455388246381	2.70104986391108	997	15
37338	SYK	FALSE	inactive	0.228661993371155	1.60795021943225	997	15
37339	TYRO3	TRUE	high	66.0400290843727	2.79675236587599	997	15
37340	YES	TRUE	medium	47.4556247106823	2.55272315564312	997	15
37341	ABL	TRUE	medium	10.2874076823417	2.59226208086248	998	15
37342	ALK	TRUE	medium	10.1429944389931	2.91346128237009	998	15
37343	ARG	TRUE	medium	6.15274072547943	2.90824669957734	998	15
37344	AXL	TRUE	high	26.3730864456324	2.87041767982131	998	15
37345	BTK	TRUE	medium	12.4596774606631	4.36587609956617	998	15
37346	CSK	FALSE	inactive	0.439072622067855	237.951381751063	998	15
37347	FES	FALSE	inactive	0.00013506401604138	1.72666980889403	998	15
37348	FLT3	TRUE	low	2.8650140111583	2.85128050287436	998	15
37349	FYN	FALSE	inactive	0.312934374999637	2.99352295290146	998	15
37350	HCK	TRUE	medium	43.9916209367291	9.47970951954868	998	15
37351	JAK2	TRUE	medium	17.699816550265	2.96487936979706	998	15
37352	LCK	TRUE	medium	29.9440806824172	2.51477717894205	998	15
37353	LYN	TRUE	medium	22.4358384326528	4.11098278747883	998	15
37354	MER872	TRUE	high	68.5748807554433	3.0911158834847	998	15
37355	MER999	TRUE	high	19.7298055341436	2.7821264574428	998	15
37356	PYK2	TRUE	low	20.8395994801041	12.5680498937396	998	15
37357	SRC	TRUE	high	50.3502298465871	2.70104986391108	998	15
37358	SYK	FALSE	inactive	0.168414508395239	1.60795021943225	998	15
37359	TYRO3	TRUE	high	66.6063571809185	2.79675236587599	998	15
37360	YES	FALSE	inactive	1.71539037128856	2.55272315564312	998	15
37361	ABL	TRUE	medium	7.57435626658485	2.59226208086248	999	12
37362	ALK	TRUE	medium	8.50456099421448	2.91346128237009	999	12
37363	ARG	FALSE	inactive	1.77163273207813	2.90824669957734	999	12
37364	AXL	TRUE	high	42.1621368590974	2.87041767982131	999	12
37365	BTK	TRUE	medium	17.4316833588986	4.36587609956617	999	12
37366	CSK	FALSE	inactive	5.97982677867966	237.951381751063	999	12
37367	FES	FALSE	inactive	0.0153051573597818	1.72666980889403	999	12
37368	FLT3	TRUE	medium	6.25875986791909	2.85128050287436	999	12
37369	FYN	FALSE	inactive	0.661700795700897	2.99352295290146	999	12
37370	HCK	TRUE	low	11.8025528309472	9.47970951954868	999	12
37371	JAK2	FALSE	inactive	0.287259907201506	2.96487936979706	999	12
37372	LCK	TRUE	medium	9.75483342411035	2.51477717894205	999	12
37373	LYN	TRUE	medium	6.16420921804193	4.11098278747883	999	12
37374	MER872	FALSE	inactive	1.49242551575299	3.0911158834847	999	12
37375	MER999	TRUE	medium	8.72194593673398	2.7821264574428	999	12
37376	PYK2	FALSE	inactive	0.248143551611868	12.5680498937396	999	12
37377	SRC	TRUE	high	36.2769059775663	2.70104986391108	999	12
37378	SYK	FALSE	inactive	0.257441325920361	1.60795021943225	999	12
37379	TYRO3	TRUE	high	67.3254790304707	2.79675236587599	999	12
37380	YES	TRUE	medium	28.4203401391369	2.55272315564312	999	12
37381	ABL	TRUE	medium	8.30368726768662	2.59226208086248	1003	13
37382	ALK	TRUE	medium	14.2513674126704	2.91346128237009	1003	13
37383	ARG	TRUE	medium	9.50007339103797	2.90824669957734	1003	13
37384	AXL	TRUE	high	61.4236383217625	2.87041767982131	1003	13
37385	BTK	TRUE	medium	14.707500159562	4.36587609956617	1003	13
37386	CSK	FALSE	inactive	5.49494565156987	237.951381751063	1003	13
37387	FES	FALSE	inactive	0.00855377080593245	1.72666980889403	1003	13
37388	FLT3	TRUE	medium	13.0240003349639	2.85128050287436	1003	13
37389	FYN	FALSE	inactive	0.581852363364444	2.99352295290146	1003	13
37390	HCK	FALSE	inactive	5.47510172039603	9.47970951954868	1003	13
37391	JAK2	FALSE	inactive	2.25115005649595	2.96487936979706	1003	13
37392	LCK	TRUE	medium	5.87082813564788	2.51477717894205	1003	13
37393	LYN	TRUE	medium	5.99035983706447	4.11098278747883	1003	13
37394	MER872	TRUE	high	51.0730219753032	3.0911158834847	1003	13
37395	MER999	TRUE	high	29.9612871909971	2.7821264574428	1003	13
37396	PYK2	FALSE	inactive	0.00446656450420312	12.5680498937396	1003	13
37397	SRC	TRUE	medium	7.65713395930599	2.70104986391108	1003	13
37398	SYK	FALSE	inactive	0.165475676542168	1.60795021943225	1003	13
37399	TYRO3	TRUE	high	68.4596659377691	2.79675236587599	1003	13
37400	YES	TRUE	medium	24.0756599350537	2.55272315564312	1003	13
37401	ABL	TRUE	high	10.8975568107624	2.59226208086248	1004	12
37402	ALK	TRUE	medium	13.3877945813854	2.91346128237009	1004	12
37403	ARG	TRUE	medium	7.45061220743589	2.90824669957734	1004	12
37404	AXL	TRUE	high	39.6888485333029	2.87041767982131	1004	12
37405	BTK	TRUE	medium	22.0477057897504	4.36587609956617	1004	12
37406	CSK	FALSE	inactive	0.460944487869545	237.951381751063	1004	12
37407	FES	FALSE	inactive	0.00013506401604138	1.72666980889403	1004	12
37408	FLT3	FALSE	inactive	2.77403381962335	2.85128050287436	1004	12
37409	FYN	FALSE	inactive	0.896590058521546	2.99352295290146	1004	12
37410	HCK	TRUE	medium	22.4424461878731	9.47970951954868	1004	12
37411	JAK2	FALSE	inactive	2.55730260582811	2.96487936979706	1004	12
37412	LCK	TRUE	medium	9.02165620032958	2.51477717894205	1004	12
37413	LYN	TRUE	medium	20.6575417357957	4.11098278747883	1004	12
37414	MER872	TRUE	high	78.4047740012125	3.0911158834847	1004	12
37415	MER999	TRUE	high	26.5177397746562	2.7821264574428	1004	12
37416	PYK2	FALSE	inactive	0.375111159306833	12.5680498937396	1004	12
37417	SRC	TRUE	high	20.7887437762105	2.70104986391108	1004	12
37418	SYK	FALSE	inactive	0.121876418137332	1.60795021943225	1004	12
37419	TYRO3	TRUE	high	69.0467436970954	2.79675236587599	1004	12
37420	YES	FALSE	inactive	0.870268919370318	2.55272315564312	1004	12
37421	ABL	TRUE	medium	8.02359352995656	2.59226208086248	1005	11
37422	ALK	TRUE	medium	11.225217195989	2.91346128237009	1005	11
37423	ARG	FALSE	inactive	2.14534449762399	2.90824669957734	1005	11
37424	AXL	TRUE	high	63.4497849575065	2.87041767982131	1005	11
37425	BTK	TRUE	medium	30.8457925440256	4.36587609956617	1005	11
37426	CSK	FALSE	inactive	6.2777045379548	237.951381751063	1005	11
37427	FES	FALSE	inactive	0.0153051573597818	1.72666980889403	1005	11
37428	FLT3	TRUE	medium	6.06000929660013	2.85128050287436	1005	11
37429	FYN	FALSE	inactive	1.89584271508014	2.99352295290146	1005	11
37430	HCK	FALSE	inactive	6.0211047273985	9.47970951954868	1005	11
37431	JAK2	FALSE	inactive	0.0415038487630739	2.96487936979706	1005	11
37432	LCK	TRUE	low	2.93896995460217	2.51477717894205	1005	11
37433	LYN	TRUE	medium	5.67562516427076	4.11098278747883	1005	11
37434	MER872	FALSE	inactive	1.70635783813548	3.0911158834847	1005	11
37435	MER999	TRUE	medium	11.7226848626905	2.7821264574428	1005	11
37436	PYK2	FALSE	inactive	0.00446656450420312	12.5680498937396	1005	11
37437	SRC	TRUE	medium	14.9781104407892	2.70104986391108	1005	11
37438	SYK	FALSE	inactive	0.18630239747555	1.60795021943225	1005	11
37439	TYRO3	TRUE	high	69.792213411017	2.79675236587599	1005	11
37440	YES	TRUE	medium	14.4184898755404	2.55272315564312	1005	11
37441	ABL	TRUE	medium	8.44276199732143	2.59226208086248	1015	12
37442	ALK	TRUE	medium	23.4904889656318	2.91346128237009	1015	12
37443	ARG	TRUE	medium	9.41111790387831	2.90824669957734	1015	12
37444	AXL	TRUE	high	50.4586543034799	2.87041767982131	1015	12
37445	BTK	FALSE	inactive	3.22047237970701	4.36587609956617	1015	12
37446	CSK	FALSE	inactive	0.0896865787480976	237.951381751063	1015	12
37447	FES	FALSE	inactive	0.00054610197460949	1.72666980889403	1015	12
37448	FLT3	TRUE	high	37.3955850927123	2.85128050287436	1015	12
37449	FYN	FALSE	inactive	0.0660279502569608	2.99352295290146	1015	12
37450	HCK	FALSE	inactive	1.20935807785719	9.47970951954868	1015	12
37451	JAK2	FALSE	inactive	2.01756747384234	2.96487936979706	1015	12
37452	LCK	TRUE	low	3.61691275916638	2.51477717894205	1015	12
37453	LYN	TRUE	medium	16.7088115262148	4.11098278747883	1015	12
37454	MER872	TRUE	high	87.1069328566652	3.0911158834847	1015	12
37455	MER999	TRUE	high	86.2659410273284	2.7821264574428	1015	12
37456	PYK2	FALSE	inactive	0.00123953489538227	12.5680498937396	1015	12
37457	SRC	TRUE	high	19.7376259961961	2.70104986391108	1015	12
37458	SYK	FALSE	inactive	1.48298520948266	1.60795021943225	1015	12
37459	TYRO3	TRUE	high	76.7264229162257	2.79675236587599	1015	12
37460	YES	TRUE	medium	18.5407391156889	2.55272315564312	1015	12
37461	ABL	TRUE	high	11.0800750967092	2.59226208086248	1016	12
37462	ALK	TRUE	medium	22.0670642880612	2.91346128237009	1016	12
37463	ARG	TRUE	medium	7.38084718444402	2.90824669957734	1016	12
37464	AXL	TRUE	high	32.6038304236296	2.87041767982131	1016	12
37465	BTK	TRUE	low	4.82774276807569	4.36587609956617	1016	12
37466	CSK	FALSE	inactive	0.00752337452109336	237.951381751063	1016	12
37467	FES	FALSE	inactive	8.62294858400114e-06	1.72666980889403	1016	12
37468	FLT3	TRUE	medium	7.965034941937	2.85128050287436	1016	12
37469	FYN	FALSE	inactive	0.101744029091218	2.99352295290146	1016	12
37470	HCK	FALSE	inactive	4.95715969679124	9.47970951954868	1016	12
37471	JAK2	FALSE	inactive	2.29195319228171	2.96487936979706	1016	12
37472	LCK	TRUE	medium	5.55808186951527	2.51477717894205	1016	12
37473	LYN	TRUE	medium	57.6197391887346	4.11098278747883	1016	12
37474	MER872	TRUE	high	133.722249446452	3.0911158834847	1016	12
37475	MER999	TRUE	high	76.351118060973	2.7821264574428	1016	12
37476	PYK2	FALSE	inactive	0.104098658190333	12.5680498937396	1016	12
37477	SRC	TRUE	high	53.5866881481045	2.70104986391108	1016	12
37478	SYK	FALSE	inactive	1.09225071176143	1.60795021943225	1016	12
37479	TYRO3	TRUE	high	77.3843924787376	2.79675236587599	1016	12
37480	YES	FALSE	inactive	0.670196748004598	2.55272315564312	1016	12
37481	ABL	TRUE	medium	8.15797709534211	2.59226208086248	1017	11
37482	ALK	TRUE	medium	18.50249404452	2.91346128237009	1017	11
37483	ARG	FALSE	inactive	2.12525621440173	2.90824669957734	1017	11
37484	AXL	TRUE	high	52.1231052454056	2.87041767982131	1017	11
37485	BTK	TRUE	medium	6.75424251847603	4.36587609956617	1017	11
37486	CSK	FALSE	inactive	0.102462495191326	237.951381751063	1017	11
37487	FES	FALSE	inactive	0.000977133576000075	1.72666980889403	1017	11
37488	FLT3	TRUE	high	17.3999990391021	2.85128050287436	1017	11
37489	FYN	FALSE	inactive	0.215138094073406	2.99352295290146	1017	11
37490	HCK	FALSE	inactive	1.32996097818193	9.47970951954868	1017	11
37491	JAK2	FALSE	inactive	0.0371973494445727	2.96487936979706	1017	11
37492	LCK	FALSE	inactive	1.81064709816006	2.51477717894205	1017	11
37493	LYN	TRUE	medium	15.830927313661	4.11098278747883	1017	11
37494	MER872	FALSE	inactive	2.91025656769998	3.0911158834847	1017	11
37495	MER999	TRUE	high	33.7525031751868	2.7821264574428	1017	11
37496	PYK2	FALSE	inactive	0.00123953489538227	12.5680498937396	1017	11
37497	SRC	TRUE	high	38.6087462464628	2.70104986391108	1017	11
37498	SYK	TRUE	low	1.66963330031767	1.60795021943225	1017	11
37499	TYRO3	TRUE	high	78.2198804081349	2.79675236587599	1017	11
37500	YES	TRUE	medium	11.1037230109473	2.55272315564312	1017	11
37501	ABL	TRUE	medium	8.94350465603524	2.59226208086248	1021	12
37502	ALK	TRUE	high	31.0052265906002	2.91346128237009	1021	12
37503	ARG	TRUE	medium	11.396318009937	2.90824669957734	1021	12
37504	AXL	TRUE	high	75.9352111469214	2.87041767982131	1021	12
37505	BTK	TRUE	low	5.69870510339991	4.36587609956617	1021	12
37506	CSK	FALSE	inactive	0.0941542060060959	237.951381751063	1021	12
37507	FES	FALSE	inactive	0.00054610197460949	1.72666980889403	1021	12
37508	FLT3	TRUE	high	36.2080664694016	2.85128050287436	1021	12
37509	FYN	FALSE	inactive	0.189177056004202	2.99352295290146	1021	12
37510	HCK	FALSE	inactive	0.616957343381709	9.47970951954868	1021	12
37511	JAK2	FALSE	inactive	0.291501922838505	2.96487936979706	1021	12
37512	LCK	FALSE	inactive	1.08971598647024	2.51477717894205	1021	12
37513	LYN	TRUE	medium	15.3844471867822	4.11098278747883	1021	12
37514	MER872	TRUE	high	99.5933103977509	3.0911158834847	1021	12
37515	MER999	TRUE	high	115.945277393624	2.7821264574428	1021	12
37516	PYK2	FALSE	inactive	2.23115310854234e-05	12.5680498937396	1021	12
37517	SRC	TRUE	medium	8.14932624609267	2.70104986391108	1021	12
37518	SYK	FALSE	inactive	1.07319094539184	1.60795021943225	1021	12
37519	TYRO3	TRUE	high	79.5375979428174	2.79675236587599	1021	12
37520	YES	TRUE	medium	9.4062723357932	2.55272315564312	1021	12
37521	ABL	TRUE	high	11.7372375589976	2.59226208086248	1022	11
37522	ALK	TRUE	high	29.1264404688086	2.91346128237009	1022	11
37523	ARG	TRUE	medium	8.93777790861687	2.90824669957734	1022	11
37524	AXL	TRUE	high	49.0654929583802	2.87041767982131	1022	11
37525	BTK	TRUE	medium	8.54280959641017	4.36587609956617	1022	11
37526	CSK	FALSE	inactive	0.00789814222381698	237.951381751063	1022	11
37527	FES	FALSE	inactive	8.62294858400114e-06	1.72666980889403	1022	11
37528	FLT3	TRUE	medium	7.71210061010557	2.85128050287436	1022	11
37529	FYN	FALSE	inactive	0.291507396709675	2.99352295290146	1022	11
37530	HCK	FALSE	inactive	2.52890862784841	9.47970951954868	1022	11
37531	JAK2	FALSE	inactive	0.331145684725772	2.96487936979706	1022	11
37532	LCK	FALSE	inactive	1.67455813026497	2.51477717894205	1022	11
37533	LYN	TRUE	medium	53.0527161117646	4.11098278747883	1022	11
37534	MER872	TRUE	high	152.890717873405	3.0911158834847	1022	11
37535	MER999	TRUE	high	102.619312529013	2.7821264574428	1022	11
37536	PYK2	FALSE	inactive	0.00187376769852712	12.5680498937396	1022	11
37537	SRC	TRUE	high	22.1250217351719	2.70104986391108	1022	11
37538	SYK	FALSE	inactive	0.790428364669313	1.60795021943225	1022	11
37539	TYRO3	TRUE	high	80.2196748145467	2.79675236587599	1022	11
37540	YES	FALSE	inactive	0.340010885809822	2.55272315564312	1022	11
37541	ABL	TRUE	medium	8.64182907905834	2.59226208086248	1023	11
37542	ALK	TRUE	high	24.4215444463883	2.91346128237009	1023	11
37543	ARG	FALSE	inactive	2.57356202730559	2.90824669957734	1023	11
37544	AXL	TRUE	high	78.440042785091	2.87041767982131	1023	11
37545	BTK	TRUE	medium	11.9517982989631	4.36587609956617	1023	11
37546	CSK	FALSE	inactive	0.107566539105466	237.951381751063	1023	11
37547	FES	FALSE	inactive	0.000977133576000075	1.72666980889403	1023	11
37548	FLT3	TRUE	high	16.8474519174755	2.85128050287436	1023	11
37549	FYN	FALSE	inactive	0.616393377543494	2.99352295290146	1023	11
37550	HCK	FALSE	inactive	0.678483244064757	9.47970951954868	1023	11
37551	JAK2	FALSE	inactive	0.00537434263199074	2.96487936979706	1023	11
37552	LCK	FALSE	inactive	0.545518020505341	2.51477717894205	1023	11
37553	LYN	TRUE	medium	14.5761453346155	4.11098278747883	1023	11
37554	MER872	TRUE	low	3.32742843971988	3.0911158834847	1023	11
37555	MER999	TRUE	high	45.3648716604907	2.7821264574428	1023	11
37556	PYK2	FALSE	inactive	2.23115310854234e-05	12.5680498937396	1023	11
37557	SRC	TRUE	medium	15.940887175371	2.70104986391108	1023	11
37558	SYK	FALSE	inactive	1.20826244831579	1.60795021943225	1023	11
37559	TYRO3	TRUE	high	81.085774138466	2.79675236587599	1023	11
37560	YES	TRUE	medium	5.63325129222081	2.55272315564312	1023	11
37561	ABL	TRUE	high	11.3118232118316	2.59226208086248	1033	14
37562	ALK	TRUE	high	39.6600997572328	2.91346128237009	1033	14
37563	ARG	TRUE	medium	15.4693589100966	2.90824669957734	1033	14
37564	AXL	TRUE	high	42.1065959794651	2.87041767982131	1033	14
37565	BTK	TRUE	medium	20.9929566497779	4.36587609956617	1033	14
37566	CSK	FALSE	inactive	7.60959086502723	237.951381751063	1033	14
37567	FES	FALSE	inactive	0.0498610588570222	1.72666980889403	1033	14
37568	FLT3	TRUE	high	42.461695177557	2.85128050287436	1033	14
37569	FYN	FALSE	inactive	0.142867436099513	2.99352295290146	1033	14
37570	HCK	FALSE	inactive	5.67662240769884	9.47970951954868	1033	14
37571	JAK2	FALSE	inactive	0.170545659466216	2.96487936979706	1033	14
37572	LCK	TRUE	medium	18.1142763522383	2.51477717894205	1033	14
37573	LYN	TRUE	medium	29.6104044398883	4.11098278747883	1033	14
37574	MER872	TRUE	high	69.7511801816894	3.0911158834847	1033	14
37575	MER999	TRUE	high	35.0370170717192	2.7821264574428	1033	14
37576	PYK2	FALSE	inactive	0.145792982395059	12.5680498937396	1033	14
37577	SRC	TRUE	high	22.4590415867677	2.70104986391108	1033	14
37578	SYK	TRUE	low	2.10456516014598	1.60795021943225	1033	14
37579	TYRO3	TRUE	high	85.7229148109112	2.79675236587599	1033	14
37580	YES	TRUE	high	106.597644637357	2.55272315564312	1033	14
37581	ABL	TRUE	high	14.845361116132	2.59226208086248	1034	14
37582	ALK	TRUE	high	37.2568647802192	2.91346128237009	1034	14
37583	ARG	TRUE	medium	12.1321372575397	2.90824669957734	1034	14
37584	AXL	TRUE	high	27.2071527467606	2.87041767982131	1034	14
37585	BTK	TRUE	medium	31.4701021145575	4.36587609956617	1034	14
37586	CSK	FALSE	inactive	0.638331875616395	237.951381751063	1034	14
37587	FES	FALSE	inactive	0.000787305973715637	1.72666980889403	1034	14
37588	FLT3	TRUE	medium	9.04408595144644	2.85128050287436	1034	14
37589	FYN	FALSE	inactive	0.220147808891951	2.99352295290146	1034	14
37590	HCK	TRUE	medium	23.2684796410396	9.47970951954868	1034	14
37591	JAK2	FALSE	inactive	0.193739576847445	2.96487936979706	1034	14
37592	LCK	TRUE	medium	27.836068403256	2.51477717894205	1034	14
37593	LYN	TRUE	medium	102.110421104608	4.11098278747883	1034	14
37594	MER872	TRUE	high	107.078557464403	3.0911158834847	1034	14
37595	MER999	TRUE	high	31.0100996417544	2.7821264574428	1034	14
37596	PYK2	FALSE	inactive	12.2439907883449	12.5680498937396	1034	14
37597	SRC	TRUE	high	60.9751982253275	2.70104986391108	1034	14
37598	SYK	FALSE	inactive	1.55005780193834	1.60795021943225	1034	14
37599	TYRO3	TRUE	high	86.4580340385723	2.79675236587599	1034	14
37600	YES	TRUE	medium	3.8532118021365	2.55272315564312	1034	14
37601	ABL	TRUE	high	10.9302612933965	2.59226208086248	1035	13
37602	ALK	TRUE	high	31.2386328201546	2.91346128237009	1035	13
37603	ARG	TRUE	medium	3.49335238303042	2.90824669957734	1035	13
37604	AXL	TRUE	high	43.495542321906	2.87041767982131	1035	13
37605	BTK	TRUE	medium	44.0281746509975	4.36587609956617	1035	13
37606	CSK	FALSE	inactive	8.69358245458044	237.951381751063	1035	13
37607	FES	FALSE	inactive	0.0892157820505079	1.72666980889403	1035	13
37608	FLT3	TRUE	high	19.7572374775364	2.85128050287436	1035	13
37609	FYN	FALSE	inactive	0.465503287440958	2.99352295290146	1035	13
37610	HCK	FALSE	inactive	6.24272200958843	9.47970951954868	1035	13
37611	JAK2	FALSE	inactive	0.00314430450216293	2.96487936979706	1035	13
37612	LCK	TRUE	medium	9.06810976552526	2.51477717894205	1035	13
37613	LYN	TRUE	medium	28.0546680223504	4.11098278747883	1035	13
37614	MER872	FALSE	inactive	2.33039809314161	3.0911158834847	1035	13
37615	MER999	TRUE	high	13.7086202953219	2.7821264574428	1035	13
37616	PYK2	FALSE	inactive	0.145792982395059	12.5680498937396	1035	13
37617	SRC	TRUE	high	43.9321039789377	2.70104986391108	1035	13
37618	SYK	TRUE	medium	2.369445124334	1.60795021943225	1035	13
37619	TYRO3	TRUE	high	87.391486399247	2.79675236587599	1035	13
37620	YES	TRUE	medium	63.8394571158723	2.55272315564312	1035	13
37621	ABL	TRUE	high	11.982730721932	2.59226208086248	1039	13
37622	ALK	TRUE	high	52.3475855005786	2.91346128237009	1039	13
37623	ARG	TRUE	high	18.7324965375966	2.90824669957734	1039	13
37624	AXL	TRUE	high	63.3662015072464	2.87041767982131	1039	13
37625	BTK	TRUE	medium	37.1475532438587	4.36587609956617	1039	13
37626	CSK	FALSE	inactive	7.98865332950474	237.951381751063	1039	13
37627	FES	FALSE	inactive	0.0498610588570222	1.72666980889403	1039	13
37628	FLT3	TRUE	high	41.113299272648	2.85128050287436	1039	13
37629	FYN	FALSE	inactive	0.409330304136239	2.99352295290146	1039	13
37630	HCK	FALSE	inactive	2.89594450490663	9.47970951954868	1039	13
37631	JAK2	FALSE	inactive	0.0246407559155802	2.96487936979706	1039	13
37632	LCK	TRUE	medium	5.45753183411682	2.51477717894205	1039	13
37633	LYN	TRUE	medium	27.2634413626617	4.11098278747883	1039	13
37634	MER872	TRUE	high	79.7496905312389	3.0911158834847	1039	13
37635	MER999	TRUE	high	47.0913157040586	2.7821264574428	1039	13
37636	PYK2	FALSE	inactive	0.0026242622703581	12.5680498937396	1039	13
37637	SRC	TRUE	medium	9.27295192949784	2.70104986391108	1039	13
37638	SYK	FALSE	inactive	1.52300930542908	1.60795021943225	1039	13
37639	TYRO3	TRUE	high	88.86371179015	2.79675236587599	1039	13
37640	YES	TRUE	medium	54.0801782257227	2.55272315564312	1039	13
37641	ABL	TRUE	high	15.7258437824937	2.59226208086248	1040	13
37642	ALK	TRUE	high	49.1755423335854	2.91346128237009	1040	13
37643	ARG	TRUE	medium	14.6913146492565	2.90824669957734	1040	13
37644	AXL	TRUE	high	40.9440346170573	2.87041767982131	1040	13
37645	BTK	TRUE	high	55.6871198942129	4.36587609956617	1040	13
37646	CSK	FALSE	inactive	0.670129597493632	237.951381751063	1040	13
37647	FES	FALSE	inactive	0.000787305973715637	1.72666980889403	1040	13
37648	FLT3	TRUE	medium	8.75688572522888	2.85128050287436	1040	13
37649	FYN	FALSE	inactive	0.630746739977202	2.99352295290146	1040	13
37650	HCK	TRUE	low	11.870478766143	9.47970951954868	1040	13
37651	JAK2	FALSE	inactive	0.027991856487156	2.96487936979706	1040	13
37652	LCK	TRUE	medium	8.3865469695482	2.51477717894205	1040	13
37653	LYN	TRUE	medium	94.0170028394476	4.11098278747883	1040	13
37654	MER872	TRUE	high	122.427775387797	3.0911158834847	1040	13
37655	MER999	TRUE	high	41.678958835308	2.7821264574428	1040	13
37656	PYK2	FALSE	inactive	0.220390875724033	12.5680498937396	1040	13
37657	SRC	TRUE	high	25.1756104484973	2.70104986391108	1040	13
37658	SYK	FALSE	inactive	1.12172932490306	1.60795021943225	1040	13
37659	TYRO3	TRUE	high	89.6257650092032	2.79675236587599	1040	13
37660	YES	FALSE	inactive	1.95484976905365	2.55272315564312	1040	13
37661	ABL	TRUE	high	11.578538255631	2.59226208086248	1041	13
37662	ALK	TRUE	high	41.2320446111839	2.91346128237009	1041	13
37663	ARG	TRUE	medium	4.23024714857517	2.90824669957734	1041	13
37664	AXL	TRUE	high	65.456426370372	2.87041767982131	1041	13
37665	BTK	TRUE	high	77.9089381911883	4.36587609956617	1041	13
37666	CSK	FALSE	inactive	9.1266426346641	237.951381751063	1041	13
37667	FES	FALSE	inactive	0.0892157820505079	1.72666980889403	1041	13
37668	FLT3	TRUE	high	19.1298348739516	2.85128050287436	1041	13
37669	FYN	FALSE	inactive	1.33371611772962	2.99352295290146	1041	13
37670	HCK	FALSE	inactive	3.18474177088271	9.47970951954868	1041	13
37671	JAK2	FALSE	inactive	0.000454294996451696	2.96487936979706	1041	13
37672	LCK	TRUE	low	2.73207147546385	2.51477717894205	1041	13
37673	LYN	TRUE	medium	25.8310148424024	4.11098278747883	1041	13
37674	MER872	FALSE	inactive	2.66444992412357	3.0911158834847	1041	13
37675	MER999	TRUE	high	18.4249979064326	2.7821264574428	1041	13
37676	PYK2	FALSE	inactive	0.0026242622703581	12.5680498937396	1041	13
37677	SRC	TRUE	high	18.138810010415	2.70104986391108	1041	13
37678	SYK	TRUE	low	1.71469481743865	1.60795021943225	1041	13
37679	TYRO3	TRUE	high	90.5934180776016	2.79675236587599	1041	13
37680	YES	TRUE	medium	32.3876688871027	2.55272315564312	1041	13
37681	ABL	TRUE	medium	4.93450038759934	2.59226208086248	1051	13
37682	ALK	TRUE	medium	13.4070663716061	2.91346128237009	1051	13
37683	ARG	TRUE	medium	5.96754022543406	2.90824669957734	1051	13
37684	AXL	TRUE	high	37.9175976197003	2.87041767982131	1051	13
37685	BTK	TRUE	medium	16.8671306869424	4.36587609956617	1051	13
37686	CSK	FALSE	inactive	0.988466137185472	237.951381751063	1051	13
37687	FES	FALSE	inactive	0.00480189683664385	1.72666980889403	1051	13
37688	FLT3	TRUE	high	22.1571842101796	2.85128050287436	1051	13
37689	FYN	FALSE	inactive	0.0938335159891768	2.99352295290146	1051	13
37690	HCK	FALSE	inactive	2.72440806242832	9.47970951954868	1051	13
37691	JAK2	FALSE	inactive	0.765506832567552	2.96487936979706	1051	13
37692	LCK	TRUE	medium	9.94970258699251	2.51477717894205	1051	13
37693	LYN	TRUE	medium	17.3384287779419	4.11098278747883	1051	13
37694	MER872	TRUE	high	65.4243389935593	3.0911158834847	1051	13
37695	MER999	TRUE	high	42.1251594282676	2.7821264574428	1051	13
37696	PYK2	FALSE	inactive	0.0572992610494694	12.5680498937396	1051	13
37697	SRC	TRUE	high	17.8323031376915	2.70104986391108	1051	13
37698	SYK	FALSE	inactive	1.26706523926384	1.60795021943225	1051	13
37699	TYRO3	TRUE	high	65.7682539485126	2.79675236587599	1051	13
37700	YES	TRUE	medium	43.1645526726723	2.55272315564312	1051	13
37701	ABL	TRUE	medium	6.47591805580775	2.59226208086248	1052	13
37702	ALK	TRUE	medium	12.5946546267892	2.91346128237009	1052	13
37703	ARG	TRUE	medium	4.68015627057444	2.90824669957734	1052	13
37704	AXL	TRUE	high	24.5004338686629	2.87041767982131	1052	13
37705	BTK	TRUE	medium	25.2851627311525	4.36587609956617	1052	13
37706	CSK	FALSE	inactive	0.0829176567471918	237.951381751063	1052	13
37707	FES	FALSE	inactive	7.58219370249793e-05	1.72666980889403	1052	13
37708	FLT3	TRUE	medium	4.71934711040016	2.85128050287436	1052	13
37709	FYN	FALSE	inactive	0.144590282499761	2.99352295290146	1052	13
37710	HCK	TRUE	low	11.1673507557103	9.47970951954868	1052	13
37711	JAK2	FALSE	inactive	0.869614449758803	2.96487936979706	1052	13
37712	LCK	TRUE	medium	15.2896310301324	2.51477717894205	1052	13
37713	LYN	TRUE	medium	59.7909517717676	4.11098278747883	1052	13
37714	MER872	TRUE	high	100.436205154439	3.0911158834847	1052	13
37715	MER999	TRUE	high	37.2835789251527	2.7821264574428	1052	13
37716	PYK2	FALSE	inactive	4.81210832608943	12.5680498937396	1052	13
37717	SRC	TRUE	high	48.4138298793433	2.70104986391108	1052	13
37718	SYK	FALSE	inactive	0.933220979268495	1.60795021943225	1052	13
37719	TYRO3	TRUE	high	66.3322514298616	2.79675236587599	1052	13
37720	YES	FALSE	inactive	1.5602799138584	2.55272315564312	1052	13
37721	ABL	TRUE	medium	4.76805352937389	2.59226208086248	1053	11
37722	ALK	TRUE	medium	10.5601959183591	2.91346128237009	1053	11
37723	ARG	FALSE	inactive	1.34761375623289	2.90824669957734	1053	11
37724	AXL	TRUE	high	39.1683638548458	2.87041767982131	1053	11
37725	BTK	TRUE	medium	35.3751493005516	4.36587609956617	1053	11
37726	CSK	FALSE	inactive	1.12927383608445	237.951381751063	1053	11
37727	FES	FALSE	inactive	0.00859197520926106	1.72666980889403	1053	11
37728	FLT3	TRUE	medium	10.3096390392209	2.85128050287436	1053	11
37729	FYN	FALSE	inactive	0.305736642006235	2.99352295290146	1053	11
37730	HCK	FALSE	inactive	2.99609890405163	9.47970951954868	1053	11
37731	JAK2	FALSE	inactive	0.0141134437992275	2.96487936979706	1053	11
37732	LCK	TRUE	medium	4.98087770323931	2.51477717894205	1053	11
37733	LYN	TRUE	medium	16.4274643523296	4.11098278747883	1053	11
37734	MER872	FALSE	inactive	2.18583763656037	3.0911158834847	1053	11
37735	MER999	TRUE	high	16.4819343581661	2.7821264574428	1053	11
37736	PYK2	FALSE	inactive	0.0572992610494694	12.5680498937396	1053	11
37737	SRC	TRUE	high	34.8817465163146	2.70104986391108	1053	11
37738	SYK	FALSE	inactive	1.42653770490934	1.60795021943225	1053	11
37739	TYRO3	TRUE	high	67.0484138706875	2.79675236587599	1053	11
37740	YES	TRUE	medium	25.8504924630124	2.55272315564312	1053	11
37741	ABL	TRUE	medium	5.22716703440222	2.59226208086248	1057	13
37742	ALK	TRUE	medium	17.6960612175865	2.91346128237009	1057	13
37743	ARG	TRUE	medium	7.22634514206987	2.90824669957734	1057	13
37744	AXL	TRUE	high	57.0621793462568	2.87041767982131	1057	13
37745	BTK	TRUE	medium	29.8468027023218	4.36587609956617	1057	13
37746	CSK	FALSE	inactive	1.03770536918362	237.951381751063	1057	13
37747	FES	FALSE	inactive	0.00480189683664385	1.72666980889403	1057	13
37748	FLT3	TRUE	high	21.4535698978355	2.85128050287436	1057	13
37749	FYN	FALSE	inactive	0.268842940607327	2.99352295290146	1057	13
37750	HCK	FALSE	inactive	1.38986425216732	9.47970951954868	1057	13
37751	JAK2	FALSE	inactive	0.110601859185649	2.96487936979706	1057	13
37752	LCK	TRUE	low	2.99768081002013	2.51477717894205	1057	13
37753	LYN	TRUE	medium	15.9641600731168	4.11098278747883	1057	13
37754	MER872	TRUE	high	74.8026165916673	3.0911158834847	1057	13
37755	MER999	TRUE	high	56.6180955890093	2.7821264574428	1057	13
37756	PYK2	FALSE	inactive	0.00103138221347352	12.5680498937396	1057	13
37757	SRC	TRUE	medium	7.36265121328558	2.70104986391108	1057	13
37758	SYK	FALSE	inactive	0.916936280485942	1.60795021943225	1057	13
37759	TYRO3	TRUE	high	68.1779332482301	2.79675236587599	1057	13
37760	YES	TRUE	medium	21.8986705523664	2.55272315564312	1057	13
37761	ABL	TRUE	medium	6.86000663083886	2.59226208086248	1058	12
37762	ALK	TRUE	medium	16.6237544525053	2.91346128237009	1058	12
37763	ARG	TRUE	medium	5.66739783099383	2.90824669957734	1058	12
37764	AXL	TRUE	high	36.8706943276486	2.87041767982131	1058	12
37765	BTK	TRUE	medium	44.7427174983023	4.36587609956617	1058	12
37766	CSK	FALSE	inactive	0.087048098432269	237.951381751063	1058	12
37767	FES	FALSE	inactive	7.58219370249793e-05	1.72666980889403	1058	12
37768	FLT3	TRUE	medium	4.56948148937636	2.85128050287436	1058	12
37769	FYN	FALSE	inactive	0.41426644116121	2.99352295290146	1058	12
37770	HCK	FALSE	inactive	5.69705464494226	9.47970951954868	1058	12
37771	JAK2	FALSE	inactive	0.125643522469201	2.96487936979706	1058	12
37772	LCK	TRUE	medium	4.60651292142495	2.51477717894205	1058	12
37773	LYN	TRUE	medium	55.0518352748805	4.11098278747883	1058	12
37774	MER872	TRUE	high	114.833272474165	3.0911158834847	1058	12
37775	MER999	TRUE	high	50.1107951669415	2.7821264574428	1058	12
37776	PYK2	FALSE	inactive	0.0866175731751854	12.5680498937396	1058	12
37777	SRC	TRUE	high	19.9892375397951	2.70104986391108	1058	12
37778	SYK	FALSE	inactive	0.675343421226725	1.60795021943225	1058	12
37779	TYRO3	TRUE	high	68.7625950010826	2.79675236587599	1058	12
37780	YES	FALSE	inactive	0.791576738027723	2.55272315564312	1058	12
37781	ABL	TRUE	medium	5.05084816481972	2.59226208086248	1059	10
37782	ALK	TRUE	medium	13.9384611264965	2.91346128237009	1059	10
37783	ARG	FALSE	inactive	1.63188210767892	2.90824669957734	1059	10
37784	AXL	TRUE	high	58.9444570144241	2.87041767982131	1059	10
37785	BTK	TRUE	high	62.5971969587045	4.36587609956617	1059	10
37786	CSK	FALSE	inactive	1.18552723143367	237.951381751063	1059	10
37787	FES	FALSE	inactive	0.00859197520926106	1.72666980889403	1059	10
37788	FLT3	TRUE	medium	9.98225043630604	2.85128050287436	1059	10
37789	FYN	FALSE	inactive	0.875967792764439	2.99352295290146	1059	10
37790	HCK	FALSE	inactive	1.52846808087458	9.47970951954868	1059	10
37791	JAK2	FALSE	inactive	0.00203913676181196	2.96487936979706	1059	10
37792	LCK	FALSE	inactive	1.50065606258195	2.51477717894205	1059	10
37793	LYN	TRUE	medium	15.1253999929709	4.11098278747883	1059	10
37794	MER872	FALSE	inactive	2.49916739205203	3.0911158834847	1059	10
37795	MER999	TRUE	high	22.1524558636146	2.7821264574428	1059	10
37796	PYK2	FALSE	inactive	0.00103138221347352	12.5680498937396	1059	10
37797	SRC	TRUE	medium	14.4020730988488	2.70104986391108	1059	10
37798	SYK	FALSE	inactive	1.0323416163421	1.60795021943225	1059	10
37799	TYRO3	TRUE	high	69.5049968766704	2.79675236587599	1059	10
37800	YES	TRUE	medium	13.1147291704088	2.55272315564312	1059	10
37801	ABL	TRUE	medium	7.57006410811975	2.59226208086248	1069	13
37802	ALK	TRUE	high	24.920356780937	2.91346128237009	1069	13
37803	ARG	TRUE	medium	10.3313225101579	2.90824669957734	1069	13
37804	AXL	TRUE	high	60.5475358225251	2.87041767982131	1069	13
37805	BTK	TRUE	medium	12.5308328142086	4.36587609956617	1069	13
37806	CSK	FALSE	inactive	10.4395807567413	237.951381751063	1069	13
37807	FES	FALSE	inactive	0.0333684290782869	1.72666980889403	1069	13
37808	FLT3	TRUE	high	42.6382482258258	2.85128050287436	1069	13
37809	FYN	FALSE	inactive	0.193420635812462	2.99352295290146	1069	13
37810	HCK	FALSE	inactive	3.88358616220583	9.47970951954868	1069	13
37811	JAK2	FALSE	inactive	1.95116680163382	2.96487936979706	1069	13
37812	LCK	TRUE	medium	16.230754436749	2.51477717894205	1069	13
37813	LYN	TRUE	medium	15.7554085488196	4.11098278747883	1069	13
37814	MER872	TRUE	high	45.9166707641184	3.0911158834847	1069	13
37815	MER999	TRUE	high	26.9357547253989	2.7821264574428	1069	13
37816	PYK2	FALSE	inactive	0.0435468374790607	12.5680498937396	1069	13
37817	SRC	TRUE	high	25.357429379539	2.70104986391108	1069	13
37818	SYK	FALSE	inactive	1.20843600424615	1.60795021943225	1069	13
37819	TYRO3	TRUE	high	66.1450092274865	2.79675236587599	1069	13
37820	YES	TRUE	medium	50.8552118017434	2.55272315564312	1069	13
37821	ABL	TRUE	medium	9.93476765440987	2.59226208086248	1070	13
37822	ALK	TRUE	medium	23.4102881370809	2.91346128237009	1070	13
37823	ARG	TRUE	medium	8.10253504838757	2.90824669957734	1070	13
37824	AXL	TRUE	high	39.1227554078886	2.87041767982131	1070	13
37825	BTK	TRUE	medium	18.7847093109566	4.36587609956617	1070	13
37826	CSK	FALSE	inactive	0.875726078221376	237.951381751063	1070	13
37827	FES	FALSE	inactive	0.000526887397681928	1.72666980889403	1070	13
37828	FLT3	TRUE	medium	9.08169068994913	2.85128050287436	1070	13
37829	FYN	FALSE	inactive	0.298046429131282	2.99352295290146	1070	13
37830	HCK	TRUE	medium	15.9188226835297	9.47970951954868	1070	13
37831	JAK2	FALSE	inactive	2.21652214246005	2.96487936979706	1070	13
37832	LCK	TRUE	medium	24.9416748399098	2.51477717894205	1070	13
37833	LYN	TRUE	medium	54.3319631064511	4.11098278747883	1070	13
37834	MER872	TRUE	high	70.4889989844274	3.0911158834847	1070	13
37835	MER999	TRUE	high	23.8399415181576	2.7821264574428	1070	13
37836	PYK2	FALSE	inactive	3.65715186146876	12.5680498937396	1070	13
37837	SRC	TRUE	high	68.8441791662695	2.70104986391108	1070	13
37838	SYK	FALSE	inactive	0.890039278420348	1.60795021943225	1070	13
37839	TYRO3	TRUE	high	66.7122375841541	2.79675236587599	1070	13
37840	YES	FALSE	inactive	1.83827609870056	2.55272315564312	1070	13
37841	ABL	TRUE	medium	7.31471639540535	2.59226208086248	1071	11
37842	ALK	TRUE	medium	19.6287422369625	2.91346128237009	1071	11
37843	ARG	FALSE	inactive	2.33306049206472	2.90824669957734	1071	11
37844	AXL	TRUE	high	62.5447829632229	2.87041767982131	1071	11
37845	BTK	TRUE	medium	26.2807047559098	4.36587609956617	1071	11
37846	CSK	FALSE	inactive	11.9267064037689	237.951381751063	1071	11
37847	FES	FALSE	inactive	0.0597057215441988	1.72666980889403	1071	11
37848	FLT3	TRUE	high	19.8393868238459	2.85128050287436	1071	11
37849	FYN	FALSE	inactive	0.630220183743665	2.99352295290146	1071	11
37850	HCK	FALSE	inactive	4.27087571969814	9.47970951954868	1071	11
37851	JAK2	FALSE	inactive	0.0359731380912885	2.96487936979706	1071	11
37852	LCK	TRUE	medium	8.12520798224099	2.51477717894205	1071	11
37853	LYN	TRUE	medium	14.9276163144262	4.11098278747883	1071	11
37854	MER872	FALSE	inactive	1.53408331892572	3.0911158834847	1071	11
37855	MER999	TRUE	medium	10.5389118355188	2.7821264574428	1071	11
37856	PYK2	FALSE	inactive	0.0435468374790607	12.5680498937396	1071	11
37857	SRC	TRUE	high	49.6016368212622	2.70104986391108	1071	11
37858	SYK	FALSE	inactive	1.36052941127852	1.60795021943225	1071	11
37859	TYRO3	TRUE	high	67.4325025815172	2.79675236587599	1071	11
37860	YES	TRUE	medium	30.4562931383781	2.55272315564312	1071	11
37861	ABL	TRUE	medium	8.01904680233008	2.59226208086248	1075	13
37862	ALK	TRUE	high	32.8925170456012	2.91346128237009	1075	13
37863	ARG	TRUE	medium	12.5106324234297	2.90824669957734	1075	13
37864	AXL	TRUE	high	91.1179654030557	2.87041767982131	1075	13
37865	BTK	TRUE	medium	22.1736169383568	4.36587609956617	1075	13
37866	CSK	FALSE	inactive	10.9596157073652	237.951381751063	1075	13
37867	FES	FALSE	inactive	0.0333684290782869	1.72666980889403	1075	13
37868	FLT3	TRUE	high	41.284245775858	2.85128050287436	1075	13
37869	FYN	FALSE	inactive	0.55417056429985	2.99352295290146	1075	13
37870	HCK	FALSE	inactive	1.98122214197624	9.47970951954868	1075	13
37871	JAK2	FALSE	inactive	0.281908229503585	2.96487936979706	1075	13
37872	LCK	TRUE	medium	4.89005783658285	2.51477717894205	1075	13
37873	LYN	TRUE	medium	14.5066122952673	4.11098278747883	1075	13
37874	MER872	TRUE	high	52.4986139893946	3.0911158834847	1075	13
37875	MER999	TRUE	high	36.2028573067281	2.7821264574428	1075	13
37876	PYK2	FALSE	inactive	0.000783839665753266	12.5680498937396	1075	13
37877	SRC	TRUE	medium	10.4696463909056	2.70104986391108	1075	13
37878	SYK	FALSE	inactive	0.874508099979549	1.60795021943225	1075	13
37879	TYRO3	TRUE	high	68.5684924423499	2.79675236587599	1075	13
37880	YES	TRUE	medium	25.8003722999836	2.55272315564312	1075	13
37881	ABL	TRUE	medium	10.5240016006648	2.59226208086248	1076	12
37882	ALK	TRUE	high	30.8993690724526	2.91346128237009	1076	12
37883	ARG	TRUE	medium	9.81170005956809	2.90824669957734	1076	12
37884	AXL	TRUE	high	58.8758208786099	2.87041767982131	1076	12
37885	BTK	TRUE	medium	33.2400052522641	4.36587609956617	1076	12
37886	CSK	FALSE	inactive	0.919349302032718	237.951381751063	1076	12
37887	FES	FALSE	inactive	0.000526887397681928	1.72666980889403	1076	12
37888	FLT3	TRUE	medium	8.79329630331969	2.85128050287436	1076	12
37889	FYN	FALSE	inactive	0.85393452009631	2.99352295290146	1076	12
37890	HCK	FALSE	inactive	8.12103109279004	9.47970951954868	1076	12
37891	JAK2	FALSE	inactive	0.320247265540383	2.96487936979706	1076	12
37892	LCK	TRUE	medium	7.51451406548617	2.51477717894205	1076	12
37893	LYN	TRUE	medium	50.0255338719925	4.11098278747883	1076	12
37894	MER872	TRUE	high	80.5932722603682	3.0911158834847	1076	12
37895	MER999	TRUE	high	32.041946096605	2.7821264574428	1076	12
37896	PYK2	FALSE	inactive	0.0658284472226257	12.5680498937396	1076	12
37897	SRC	TRUE	high	28.4245773163658	2.70104986391108	1076	12
37898	SYK	FALSE	inactive	0.644094147760932	1.60795021943225	1076	12
37899	TYRO3	TRUE	high	69.1565034463772	2.79675236587599	1076	12
37900	YES	FALSE	inactive	0.932612529892362	2.55272315564312	1076	12
37901	ABL	TRUE	medium	7.74855434283711	2.59226208086248	1077	10
37902	ALK	TRUE	high	25.9080856782471	2.91346128237009	1077	10
37903	ARG	FALSE	inactive	2.82520095652321	2.90824669957734	1077	10
37904	AXL	TRUE	high	94.1236219239236	2.87041767982131	1077	10
37905	BTK	TRUE	medium	46.504353602646	4.36587609956617	1077	10
37906	CSK	FALSE	inactive	12.5208207001485	237.951381751063	1077	10
37907	FES	FALSE	inactive	0.0597057215441988	1.72666980889403	1077	10
37908	FLT3	TRUE	high	19.2093755198385	2.85128050287436	1077	10
37909	FYN	FALSE	inactive	1.80564743462538	2.99352295290146	1077	10
37910	HCK	FALSE	inactive	2.17879897292882	9.47970951954868	1077	10
37911	JAK2	FALSE	inactive	0.00519746628556379	2.96487936979706	1077	10
37912	LCK	FALSE	inactive	2.44799076483234	2.51477717894205	1077	10
37913	LYN	TRUE	medium	13.7444320593078	4.11098278747883	1077	10
37914	MER872	FALSE	inactive	1.753987095484	3.0911158834847	1077	10
37915	MER999	TRUE	high	14.1647681766907	2.7821264574428	1077	10
37916	PYK2	FALSE	inactive	0.000783839665753266	12.5680498937396	1077	10
37917	SRC	TRUE	high	20.4796625933926	2.70104986391108	1077	10
37918	SYK	FALSE	inactive	0.984573437271673	1.60795021943225	1077	10
37919	TYRO3	TRUE	high	69.903158191837	2.79675236587599	1077	10
37920	YES	TRUE	medium	15.4513898184306	2.55272315564312	1077	10
37921	ABL	TRUE	high	13.9254852926914	2.59226208086248	1087	11
37922	ALK	TRUE	medium	12.3774791646751	2.91346128237009	1087	11
37923	ARG	TRUE	medium	8.02497134175862	2.90824669957734	1087	11
37924	AXL	TRUE	high	45.9638687517036	2.87041767982131	1087	11
37925	BTK	FALSE	inactive	0.0958828875107946	4.36587609956617	1087	11
37926	CSK	FALSE	inactive	0.00184796874912131	237.951381751063	1087	11
37927	FES	FALSE	inactive	8.91789876448338e-06	1.72666980889403	1087	11
37928	FLT3	TRUE	high	42.1022540115572	2.85128050287436	1087	11
37929	FYN	FALSE	inactive	0.0289310616283079	2.99352295290146	1087	11
37930	HCK	FALSE	inactive	3.61955204973622	9.47970951954868	1087	11
37931	JAK2	TRUE	medium	52.9043117626825	2.96487936979706	1087	11
37932	LCK	FALSE	inactive	0.0924613764033848	2.51477717894205	1087	11
37933	LYN	FALSE	inactive	0.231226238834844	4.11098278747883	1087	11
37934	MER872	TRUE	high	36.2298441441784	3.0911158834847	1087	11
37935	MER999	TRUE	high	94.8907422977442	2.7821264574428	1087	11
37936	PYK2	FALSE	inactive	0.000131351886025041	12.5680498937396	1087	11
37937	SRC	TRUE	medium	5.77542808800638	2.70104986391108	1087	11
37938	SYK	FALSE	inactive	0.0124116543916756	1.60795021943225	1087	11
37939	TYRO3	TRUE	high	104.225350730268	2.79675236587599	1087	11
37940	YES	TRUE	medium	5.46336299810889	2.55272315564312	1087	11
37941	ABL	TRUE	high	18.2754675365825	2.59226208086248	1088	11
37942	ALK	TRUE	medium	11.6274560674594	2.91346128237009	1088	11
37943	ARG	TRUE	medium	6.29373553046807	2.90824669957734	1088	11
37944	AXL	TRUE	high	29.6995273274888	2.87041767982131	1088	11
37945	BTK	FALSE	inactive	0.14373603067652	4.36587609956617	1088	11
37946	CSK	FALSE	inactive	0.00015501718536912	237.951381751063	1088	11
37947	FES	FALSE	inactive	1.40813595443336e-07	1.72666980889403	1088	11
37948	FLT3	TRUE	medium	8.96752714270843	2.85128050287436	1088	11
37949	FYN	FALSE	inactive	0.0445805566354088	2.99352295290146	1088	11
37950	HCK	TRUE	low	14.8365466522392	9.47970951954868	1088	11
37951	JAK2	TRUE	medium	60.0992074872349	2.96487936979706	1088	11
37952	LCK	FALSE	inactive	0.142084682168702	2.51477717894205	1088	11
37953	LYN	FALSE	inactive	0.797375418015383	4.11098278747883	1088	11
37954	MER872	TRUE	high	55.6182624869359	3.0911158834847	1088	11
37955	MER999	TRUE	high	83.9846430907566	2.7821264574428	1088	11
37956	PYK2	FALSE	inactive	0.0110311981832181	12.5680498937396	1088	11
37957	SRC	TRUE	medium	15.6800044713304	2.70104986391108	1088	11
37958	SYK	FALSE	inactive	0.00914145215795766	1.60795021943225	1088	11
37959	TYRO3	TRUE	high	105.119138109063	2.79675236587599	1088	11
37960	YES	FALSE	inactive	0.197485552849557	2.55272315564312	1088	11
37961	ABL	TRUE	high	13.4557612894148	2.59226208086248	1089	8
37962	ALK	TRUE	medium	9.74923233252551	2.91346128237009	1089	8
37963	ARG	FALSE	inactive	1.81223106422244	2.90824669957734	1089	8
37964	AXL	TRUE	high	47.4800527580822	2.87041767982131	1089	8
37965	BTK	FALSE	inactive	0.201093566180059	4.36587609956617	1089	8
37966	CSK	FALSE	inactive	0.00211121320172534	237.951381751063	1089	8
37967	FES	FALSE	inactive	1.59566870571701e-05	1.72666980889403	1089	8
37968	FLT3	TRUE	high	19.5899911053376	2.85128050287436	1089	8
37969	FYN	FALSE	inactive	0.0942657379793226	2.99352295290146	1089	8
37970	HCK	FALSE	inactive	3.98051087828105	9.47970951954868	1089	8
37971	JAK2	FALSE	inactive	0.975382581883802	2.96487936979706	1089	8
37972	LCK	FALSE	inactive	0.0462866908947117	2.51477717894205	1089	8
37973	LYN	FALSE	inactive	0.219077567202345	4.11098278747883	1089	8
37974	MER872	FALSE	inactive	1.21044489123318	3.0911158834847	1089	8
37975	MER999	TRUE	high	37.1270520272401	2.7821264574428	1089	8
37976	PYK2	FALSE	inactive	0.000131351886025041	12.5680498937396	1089	8
37977	SRC	TRUE	medium	11.2973078706378	2.70104986391108	1089	8
37978	SYK	FALSE	inactive	0.0139737816344135	1.60795021943225	1089	8
37979	TYRO3	TRUE	high	106.254066848898	2.79675236587599	1089	8
37980	YES	TRUE	low	3.27191214226873	2.55272315564312	1089	8
37981	ABL	TRUE	high	14.7514098576093	2.59226208086248	1093	10
37982	ALK	TRUE	medium	16.3371033562844	2.91346128237009	1093	10
37983	ARG	TRUE	medium	9.7177749089323	2.90824669957734	1093	10
37984	AXL	TRUE	high	69.1710099480256	2.87041767982131	1093	10
37985	BTK	FALSE	inactive	0.169667128285136	4.36587609956617	1093	10
37986	CSK	FALSE	inactive	0.00194002305279469	237.951381751063	1093	10
37987	FES	FALSE	inactive	8.91789876448338e-06	1.72666980889403	1093	10
37988	FLT3	TRUE	high	40.7652723705928	2.85128050287436	1093	10
37989	FYN	FALSE	inactive	0.0828905492994981	2.99352295290146	1093	10
37990	HCK	FALSE	inactive	1.8465244146662	9.47970951954868	1093	10
37991	JAK2	TRUE	medium	7.6437139303698	2.96487936979706	1093	10
37992	LCK	FALSE	inactive	0.0278570832936077	2.51477717894205	1093	10
37993	LYN	FALSE	inactive	0.212898915878717	4.11098278747883	1093	10
37994	MER872	TRUE	high	41.4232253987256	3.0911158834847	1093	10
37995	MER999	TRUE	high	127.537395486284	2.7821264574428	1093	10
37996	PYK2	FALSE	inactive	2.36432366615454e-06	12.5680498937396	1093	10
37997	SRC	FALSE	inactive	2.38457490830366	2.70104986391108	1093	10
37998	SYK	FALSE	inactive	0.00898193388936478	1.60795021943225	1093	10
37999	TYRO3	TRUE	high	108.044057402292	2.79675236587599	1093	10
38000	YES	TRUE	low	2.77172770237743	2.55272315564312	1093	10
38001	ABL	TRUE	high	19.3593908079492	2.59226208086248	1094	10
38002	ALK	TRUE	medium	15.3471437129845	2.91346128237009	1094	10
38003	ARG	TRUE	medium	7.62134873967478	2.90824669957734	1094	10
38004	AXL	TRUE	high	44.6948082486039	2.87041767982131	1094	10
38005	BTK	FALSE	inactive	0.254344442361979	4.36587609956617	1094	10
38006	CSK	FALSE	inactive	0.000162739176914348	237.951381751063	1094	10
38007	FES	FALSE	inactive	1.40813595443336e-07	1.72666980889403	1094	10
38008	FLT3	TRUE	medium	8.68275808613107	2.85128050287436	1094	10
38009	FYN	FALSE	inactive	0.127728006495645	2.99352295290146	1094	10
38010	HCK	FALSE	inactive	7.56890500433342	9.47970951954868	1094	10
38011	JAK2	TRUE	medium	8.68324592398155	2.96487936979706	1094	10
38012	LCK	FALSE	inactive	0.0428077644945638	2.51477717894205	1094	10
38013	LYN	FALSE	inactive	0.734174300024261	4.11098278747883	1094	10
38014	MER872	TRUE	high	63.5908841924188	3.0911158834847	1094	10
38015	MER999	TRUE	high	112.879111083683	2.7821264574428	1094	10
38016	PYK2	FALSE	inactive	0.000198560703769808	12.5680498937396	1094	10
38017	SRC	TRUE	medium	6.47400411790608	2.70104986391108	1094	10
38018	SYK	FALSE	inactive	0.00661538875837827	1.60795021943225	1094	10
38019	TYRO3	TRUE	high	108.970592205805	2.79675236587599	1094	10
38020	YES	FALSE	inactive	0.100190336582414	2.55272315564312	1094	10
38021	ABL	TRUE	high	14.2538263876869	2.59226208086248	1095	7
38022	ALK	TRUE	medium	12.8680657944844	2.91346128237009	1095	7
38023	ARG	FALSE	inactive	2.19450672346317	2.90824669957734	1095	7
38024	AXL	TRUE	high	71.4527147269421	2.87041767982131	1095	7
38025	BTK	FALSE	inactive	0.355840012500107	4.36587609956617	1095	7
38026	CSK	FALSE	inactive	0.00221638070592868	237.951381751063	1095	7
38027	FES	FALSE	inactive	1.59566870571701e-05	1.72666980889403	1095	7
38028	FLT3	TRUE	high	18.9678995078829	2.85128050287436	1095	7
38029	FYN	FALSE	inactive	0.270081302290793	2.99352295290146	1095	7
38030	HCK	FALSE	inactive	2.03066855196239	9.47970951954868	1095	7
38031	JAK2	FALSE	inactive	0.14092510005667	2.96487936979706	1095	7
38032	LCK	FALSE	inactive	0.0139454143318621	2.51477717894205	1095	7
38033	LYN	FALSE	inactive	0.201713165364595	4.11098278747883	1095	7
38034	MER872	FALSE	inactive	1.38395659011811	3.0911158834847	1095	7
38035	MER999	TRUE	high	49.9004160256266	2.7821264574428	1095	7
38036	PYK2	FALSE	inactive	2.36432366615454e-06	12.5680498937396	1095	7
38037	SRC	TRUE	medium	4.66446408287003	2.70104986391108	1095	7
38038	SYK	FALSE	inactive	0.0101123974986688	1.60795021943225	1095	7
38039	TYRO3	TRUE	high	110.147103534911	2.79675236587599	1095	7
38040	YES	FALSE	inactive	1.65993903894185	2.55272315564312	1095	7
38041	ABL	TRUE	high	18.6577127034806	2.59226208086248	1105	12
38042	ALK	TRUE	medium	20.8974814927137	2.91346128237009	1105	12
38043	ARG	TRUE	medium	13.1909049697215	2.90824669957734	1105	12
38044	AXL	TRUE	high	38.3557999692368	2.87041767982131	1105	12
38045	BTK	FALSE	inactive	0.625021755706772	4.36587609956617	1105	12
38046	CSK	FALSE	inactive	0.156793650827802	237.951381751063	1105	12
38047	FES	FALSE	inactive	0.000814235977620917	1.72666980889403	1105	12
38048	FLT3	TRUE	high	47.8059929185388	2.85128050287436	1105	12
38049	FYN	FALSE	inactive	0.0625993474337425	2.99352295290146	1105	12
38050	HCK	TRUE	medium	16.989864827935	9.47970951954868	1105	12
38051	JAK2	TRUE	medium	4.47201932780467	2.96487936979706	1105	12
38052	LCK	FALSE	inactive	0.463066442461071	2.51477717894205	1105	12
38053	LYN	FALSE	inactive	0.409765975172561	4.11098278747883	1105	12
38054	MER872	TRUE	high	29.0111740131342	3.0911158834847	1105	12
38055	MER999	TRUE	high	38.5399906178608	2.7821264574428	1105	12
38056	PYK2	FALSE	inactive	0.0154494909971056	12.5680498937396	1105	12
38057	SRC	TRUE	medium	6.57174168944736	2.70104986391108	1105	12
38058	SYK	FALSE	inactive	0.0176138880182127	1.60795021943225	1105	12
38059	TYRO3	TRUE	high	116.44620617259	2.79675236587599	1105	12
38060	YES	TRUE	medium	31.4109175348081	2.55272315564312	1105	12
38061	ABL	TRUE	high	24.4859274669802	2.59226208086248	1106	11
38062	ALK	TRUE	medium	19.6311821449511	2.91346128237009	1106	11
38063	ARG	TRUE	medium	10.3452166682468	2.90824669957734	1106	11
38064	AXL	TRUE	high	24.7835780644949	2.87041767982131	1106	11
38065	BTK	FALSE	inactive	0.936957037736761	4.36587609956617	1106	11
38066	CSK	FALSE	inactive	0.0131526631316853	237.951381751063	1106	11
38067	FES	FALSE	inactive	1.2856783708372e-05	1.72666980889403	1106	11
38068	FLT3	TRUE	medium	10.1823892602862	2.85128050287436	1106	11
38069	FYN	FALSE	inactive	0.096460813967469	2.99352295290146	1106	11
38070	HCK	TRUE	medium	69.6414690744028	9.47970951954868	1106	11
38071	JAK2	TRUE	medium	5.08020629158318	2.96487936979706	1106	11
38072	LCK	FALSE	inactive	0.711590621504791	2.51477717894205	1106	11
38073	LYN	FALSE	inactive	1.41306331577308	4.11098278747883	1106	11
38074	MER872	TRUE	high	44.5365175984603	3.0911158834847	1106	11
38075	MER999	TRUE	high	34.1104651347963	2.7821264574428	1106	11
38076	PYK2	FALSE	inactive	1.2974796341061	12.5680498937396	1106	11
38077	SRC	TRUE	high	17.8419569086061	2.70104986391108	1106	11
38078	SYK	FALSE	inactive	0.012973009846464	1.60795021943225	1106	11
38079	TYRO3	TRUE	high	117.444793835346	2.79675236587599	1106	11
38080	YES	FALSE	inactive	1.13541831597509	2.55272315564312	1106	11
38081	ABL	TRUE	high	18.0283647620006	2.59226208086248	1107	10
38082	ALK	TRUE	medium	16.4600884821982	2.91346128237009	1107	10
38083	ARG	TRUE	low	2.97882281858678	2.90824669957734	1107	10
38084	AXL	TRUE	high	39.6210209361525	2.87041767982131	1107	10
38085	BTK	FALSE	inactive	1.31084760855837	4.36587609956617	1107	10
38086	CSK	FALSE	inactive	0.179129017052786	237.951381751063	1107	10
38087	FES	FALSE	inactive	0.0014569024642139	1.72666980889403	1107	10
38088	FLT3	TRUE	high	22.2439153922478	2.85128050287436	1107	10
38089	FYN	FALSE	inactive	0.203966717802428	2.99352295290146	1107	10
38090	HCK	TRUE	medium	18.6841744057938	9.47970951954868	1107	10
38091	JAK2	FALSE	inactive	0.0824494188253517	2.96487936979706	1107	10
38092	LCK	FALSE	inactive	0.231813694751842	2.51477717894205	1107	10
38093	LYN	FALSE	inactive	0.388236791012378	4.11098278747883	1107	10
38094	MER872	FALSE	inactive	0.969267966848755	3.0911158834847	1107	10
38095	MER999	TRUE	high	15.0791974238005	2.7821264574428	1107	10
38096	PYK2	FALSE	inactive	0.0154494909971056	12.5680498937396	1107	10
38097	SRC	TRUE	medium	12.854975939562	2.70104986391108	1107	10
38098	SYK	FALSE	inactive	0.0198307668850815	1.60795021943225	1107	10
38099	TYRO3	TRUE	high	118.712797685695	2.79675236587599	1107	10
38100	YES	TRUE	medium	18.8114468171921	2.55272315564312	1107	10
38101	ABL	TRUE	high	19.7643070463773	2.59226208086248	1111	10
38102	ALK	TRUE	high	27.5827016543772	2.91346128237009	1111	10
38103	ARG	TRUE	medium	15.9734209484141	2.90824669957734	1111	10
38104	AXL	TRUE	high	57.7216299082358	2.87041767982131	1111	10
38105	BTK	FALSE	inactive	1.10599137301286	4.36587609956617	1111	10
38106	CSK	FALSE	inactive	0.164604134827719	237.951381751063	1111	10
38107	FES	FALSE	inactive	0.000814235977620917	1.72666980889403	1111	10
38108	FLT3	TRUE	high	46.2878857207004	2.85128050287436	1111	10
38109	FYN	FALSE	inactive	0.179353746545405	2.99352295290146	1111	10
38110	HCK	FALSE	inactive	8.66742618301257	9.47970951954868	1111	10
38111	JAK2	FALSE	inactive	0.646125718186459	2.96487936979706	1111	10
38112	LCK	FALSE	inactive	0.139514259465863	2.51477717894205	1111	10
38113	LYN	FALSE	inactive	0.377287336929504	4.11098278747883	1111	10
38114	MER872	TRUE	high	33.1697921593408	3.0911158834847	1111	10
38115	MER999	TRUE	high	51.7994685935199	2.7821264574428	1111	10
38116	PYK2	FALSE	inactive	0.000278089628553448	12.5680498937396	1111	10
38117	SRC	TRUE	low	2.71335909610792	2.70104986391108	1111	10
38118	SYK	FALSE	inactive	0.0127466309262019	1.60795021943225	1111	10
38119	TYRO3	TRUE	high	120.712672069105	2.79675236587599	1111	10
38120	YES	TRUE	medium	15.9356993702335	2.55272315564312	1111	10
38121	ABL	TRUE	high	25.9381949150949	2.59226208086248	1112	10
38122	ALK	TRUE	high	25.9113061263253	2.91346128237009	1112	10
38123	ARG	TRUE	medium	12.5274574431223	2.90824669957734	1112	10
38124	AXL	TRUE	high	37.2967979285536	2.87041767982131	1112	10
38125	BTK	FALSE	inactive	1.65796852854944	4.36587609956617	1112	10
38126	CSK	FALSE	inactive	0.0138078469634538	237.951381751063	1112	10
38127	FES	FALSE	inactive	1.2856783708372e-05	1.72666980889403	1112	10
38128	FLT3	TRUE	medium	9.85904154834618	2.85128050287436	1112	10
38129	FYN	FALSE	inactive	0.27637042699521	2.99352295290146	1112	10
38130	HCK	TRUE	medium	35.5277866299719	9.47970951954868	1112	10
38131	JAK2	FALSE	inactive	0.733997708434752	2.96487936979706	1112	10
38132	LCK	FALSE	inactive	0.214390483738066	2.51477717894205	1112	10
38133	LYN	FALSE	inactive	1.30106189294093	4.11098278747883	1112	10
38134	MER872	TRUE	high	50.9206222255242	3.0911158834847	1112	10
38135	MER999	TRUE	high	45.8459885208532	2.7821264574428	1112	10
38136	PYK2	FALSE	inactive	0.0233545318465072	12.5680498937396	1112	10
38137	SRC	TRUE	medium	7.36663708923152	2.70104986391108	1112	10
38138	SYK	FALSE	inactive	0.00938816962750503	1.60795021943225	1112	10
38139	TYRO3	TRUE	high	121.747846928198	2.79675236587599	1112	10
38140	YES	FALSE	inactive	0.576031722816922	2.55272315564312	1112	10
38141	ABL	TRUE	high	19.0976322962567	2.59226208086248	1113	10
38142	ALK	TRUE	medium	21.7257620238795	2.91346128237009	1113	10
38143	ARG	TRUE	medium	3.6071816847478	2.90824669957734	1113	10
38144	AXL	TRUE	high	59.6256604971694	2.87041767982131	1113	10
38145	BTK	FALSE	inactive	2.31957709177769	4.36587609956617	1113	10
38146	CSK	FALSE	inactive	0.188052110011111	237.951381751063	1113	10
38147	FES	FALSE	inactive	0.0014569024642139	1.72666980889403	1113	10
38148	FLT3	TRUE	high	21.5375468806133	2.85128050287436	1113	10
38149	FYN	FALSE	inactive	0.584386203820334	2.99352295290146	1113	10
38150	HCK	TRUE	low	9.53178286542221	9.47970951954868	1113	10
38151	JAK2	FALSE	inactive	0.0119124462681467	2.96487936979706	1113	10
38152	LCK	FALSE	inactive	0.069841631765549	2.51477717894205	1113	10
38153	LYN	FALSE	inactive	0.357464586749624	4.11098278747883	1113	10
38154	MER872	FALSE	inactive	1.1082080646762	3.0911158834847	1113	10
38155	MER999	TRUE	high	20.2671147773361	2.7821264574428	1113	10
38156	PYK2	FALSE	inactive	0.000278089628553448	12.5680498937396	1113	10
38157	SRC	TRUE	medium	5.30759843343633	2.70104986391108	1113	10
38158	SYK	FALSE	inactive	0.0143509182189822	1.60795021943225	1113	10
38159	TYRO3	TRUE	high	123.062309099191	2.79675236587599	1113	10
38160	YES	TRUE	medium	9.54361046173559	2.55272315564312	1113	10
38161	ABL	TRUE	medium	8.13896123047121	2.59226208086248	1123	11
38162	ALK	TRUE	medium	7.06437762605795	2.91346128237009	1123	11
38163	ARG	TRUE	medium	5.08859200139922	2.90824669957734	1123	11
38164	AXL	TRUE	high	34.5399516580373	2.87041767982131	1123	11
38165	BTK	FALSE	inactive	0.502183842493661	4.36587609956617	1123	11
38166	CSK	FALSE	inactive	0.0203670889957117	237.951381751063	1123	11
38167	FES	FALSE	inactive	7.8415445938105e-05	1.72666980889403	1123	11
38168	FLT3	TRUE	high	24.9459233084614	2.85128050287436	1123	11
38169	FYN	FALSE	inactive	0.0411144556709528	2.99352295290146	1123	11
38170	HCK	FALSE	inactive	8.15402564983306	9.47970951954868	1123	11
38171	JAK2	TRUE	medium	20.0729901981866	2.96487936979706	1123	11
38172	LCK	FALSE	inactive	0.254350396941749	2.51477717894205	1123	11
38173	LYN	FALSE	inactive	0.239939248063177	4.11098278747883	1123	11
38174	MER872	TRUE	high	27.2115379021886	3.0911158834847	1123	11
38175	MER999	TRUE	high	46.3367998998912	2.7821264574428	1123	11
38176	PYK2	FALSE	inactive	0.00607192749048656	12.5680498937396	1123	11
38177	SRC	TRUE	medium	5.21791143651807	2.70104986391108	1123	11
38178	SYK	FALSE	inactive	0.0106045399110451	1.60795021943225	1123	11
38179	TYRO3	TRUE	high	89.3397486050593	2.79675236587599	1123	11
38180	YES	TRUE	medium	12.7192135346022	2.55272315564312	1123	11
38181	ABL	TRUE	medium	10.6813743738645	2.59226208086248	1124	11
38182	ALK	TRUE	medium	6.63630610062821	2.91346128237009	1124	11
38183	ARG	TRUE	medium	3.99082450458241	2.90824669957734	1124	11
38184	AXL	TRUE	high	22.3179698754144	2.87041767982131	1124	11
38185	BTK	FALSE	inactive	0.752813291963026	4.36587609956617	1124	11
38186	CSK	FALSE	inactive	0.00170849686271959	237.951381751063	1124	11
38187	FES	FALSE	inactive	1.23817966232281e-06	1.72666980889403	1124	11
38188	FLT3	TRUE	medium	5.31333178283385	2.85128050287436	1124	11
38189	FYN	FALSE	inactive	0.0633542364646408	2.99352295290146	1124	11
38190	HCK	TRUE	medium	33.423357447262	9.47970951954868	1124	11
38191	JAK2	TRUE	medium	22.802882461104	2.96487936979706	1124	11
38192	LCK	FALSE	inactive	0.390858288235786	2.51477717894205	1124	11
38193	LYN	FALSE	inactive	0.827421918839092	4.11098278747883	1124	11
38194	MER872	TRUE	high	41.7738053659368	3.0911158834847	1124	11
38195	MER999	TRUE	high	41.0111619671952	2.7821264574428	1124	11
38196	PYK2	FALSE	inactive	0.509932803621247	12.5680498937396	1124	11
38197	SRC	TRUE	medium	14.1663740607411	2.70104986391108	1124	11
38198	SYK	FALSE	inactive	0.00781047322095833	1.60795021943225	1124	11
38199	TYRO3	TRUE	high	90.1058840909893	2.79675236587599	1124	11
38200	YES	FALSE	inactive	0.459764602418319	2.55272315564312	1124	11
38201	ABL	TRUE	medium	7.86442390761779	2.59226208086248	1125	8
38202	ALK	TRUE	medium	5.56432031472877	2.91346128237009	1125	8
38203	ARG	FALSE	inactive	1.14912615950459	2.90824669957734	1125	8
38204	AXL	TRUE	high	35.6793014061602	2.87041767982131	1125	8
38205	BTK	FALSE	inactive	1.05322172065048	4.36587609956617	1125	8
38206	CSK	FALSE	inactive	0.023268395198191	237.951381751063	1125	8
38207	FES	FALSE	inactive	0.000140307797198376	1.72666980889403	1125	8
38208	FLT3	TRUE	medium	11.607226909824	2.85128050287436	1125	8
38209	FYN	FALSE	inactive	0.133962747556014	2.99352295290146	1125	8
38210	HCK	FALSE	inactive	8.96718360585769	9.47970951954868	1125	8
38211	JAK2	FALSE	inactive	0.370080327166188	2.96487936979706	1125	8
38212	LCK	FALSE	inactive	0.127329255307938	2.51477717894205	1125	8
38213	LYN	FALSE	inactive	0.227332793228481	4.11098278747883	1125	8
38214	MER872	FALSE	inactive	0.909141836360753	3.0911158834847	1125	8
38215	MER999	TRUE	high	18.1297852561953	2.7821264574428	1125	8
38216	PYK2	FALSE	inactive	0.00607192749048656	12.5680498937396	1125	8
38217	SRC	TRUE	medium	10.2067502255777	2.70104986391108	1125	8
38218	SYK	FALSE	inactive	0.0119392242463466	1.60795021943225	1125	8
38219	TYRO3	TRUE	high	91.0787208105692	2.79675236587599	1125	8
38220	YES	TRUE	medium	7.61731358842147	2.55272315564312	1125	8
38221	ABL	TRUE	medium	8.6216853777358	2.59226208086248	1129	9
38222	ALK	TRUE	medium	9.32431118560165	2.91346128237009	1129	9
38223	ARG	TRUE	medium	6.16198981492616	2.90824669957734	1129	9
38224	AXL	TRUE	high	51.9791611243314	2.87041767982131	1129	9
38225	BTK	FALSE	inactive	0.888626663621306	4.36587609956617	1129	9
38226	CSK	FALSE	inactive	0.0213816506306124	237.951381751063	1129	9
38227	FES	FALSE	inactive	7.8415445938105e-05	1.72666980889403	1129	9
38228	FLT3	TRUE	high	24.1537509589439	2.85128050287436	1129	9
38229	FYN	FALSE	inactive	0.117797260899011	2.99352295290146	1129	9
38230	HCK	FALSE	inactive	4.15979856991652	9.47970951954868	1129	9
38231	JAK2	FALSE	inactive	2.900183173922	2.96487936979706	1129	9
38232	LCK	FALSE	inactive	0.0766315673525827	2.51477717894205	1129	9
38233	LYN	FALSE	inactive	0.220921319512927	4.11098278747883	1129	9
38234	MER872	TRUE	high	31.1121865024486	3.0911158834847	1129	9
38235	MER999	TRUE	high	62.2787284755145	2.7821264574428	1129	9
38236	PYK2	FALSE	inactive	0.000109294219515013	12.5680498937396	1129	9
38237	SRC	FALSE	inactive	2.15438587333649	2.70104986391108	1129	9
38238	SYK	FALSE	inactive	0.00767418052439658	1.60795021943225	1129	9
38239	TYRO3	TRUE	high	92.6130625510873	2.79675236587599	1129	9
38240	YES	TRUE	medium	6.45283802641597	2.55272315564312	1129	9
38241	ABL	TRUE	high	11.3148897808348	2.59226208086248	1130	11
38242	ALK	TRUE	medium	8.75929720643964	2.91346128237009	1130	11
38243	ARG	TRUE	medium	4.83265703825982	2.90824669957734	1130	11
38244	AXL	TRUE	high	33.5863050304009	2.87041767982131	1130	11
38245	BTK	FALSE	inactive	1.33212164024437	4.36587609956617	1130	11
38246	CSK	FALSE	inactive	0.00179360354490812	237.951381751063	1130	11
38247	FES	FALSE	inactive	1.23817966232281e-06	1.72666980889403	1130	11
38248	FLT3	TRUE	medium	5.14460383197279	2.85128050287436	1130	11
38249	FYN	FALSE	inactive	0.181516583403424	2.99352295290146	1130	11
38250	HCK	TRUE	medium	17.0510175564355	9.47970951954868	1130	11
38251	JAK2	TRUE	low	3.29460311481591	2.96487936979706	1130	11
38252	LCK	FALSE	inactive	0.117759137003098	2.51477717894205	1130	11
38253	LYN	FALSE	inactive	0.761839272146588	4.11098278747883	1130	11
38254	MER872	TRUE	high	47.7618879217217	3.0911158834847	1130	11
38255	MER999	TRUE	high	55.1208332499952	2.7821264574428	1130	11
38256	PYK2	FALSE	inactive	0.0091787505473687	12.5680498937396	1130	11
38257	SRC	TRUE	medium	5.84905215892801	2.70104986391108	1130	11
38258	SYK	FALSE	inactive	0.00565220009367592	1.60795021943225	1130	11
38259	TYRO3	TRUE	high	93.4072684313244	2.79675236587599	1130	11
38260	YES	FALSE	inactive	0.233252354920679	2.55272315564312	1130	11
38261	ABL	TRUE	medium	8.33086516677	2.59226208086248	1131	8
38262	ALK	TRUE	medium	7.34437722574691	2.91346128237009	1131	8
38263	ARG	FALSE	inactive	1.39152513877817	2.90824669957734	1131	8
38264	AXL	TRUE	high	53.6937681602931	2.87041767982131	1131	8
38265	BTK	FALSE	inactive	1.86370174521682	4.36587609956617	1131	8
38266	CSK	FALSE	inactive	0.0244274818540583	237.951381751063	1131	8
38267	FES	FALSE	inactive	0.000140307797198376	1.72666980889403	1131	8
38268	FLT3	TRUE	medium	11.2386326469923	2.85128050287436	1131	8
38269	FYN	FALSE	inactive	0.383817430319354	2.99352295290146	1131	8
38270	HCK	FALSE	inactive	4.57463333348595	9.47970951954868	1131	8
38271	JAK2	FALSE	inactive	0.0534698979698544	2.96487936979706	1131	8
38272	LCK	FALSE	inactive	0.0383621984530227	2.51477717894205	1131	8
38273	LYN	FALSE	inactive	0.209314070349056	4.11098278747883	1131	8
38274	MER872	FALSE	inactive	1.0394631303716	3.0911158834847	1131	8
38275	MER999	TRUE	high	24.367241063892	2.7821264574428	1131	8
38276	PYK2	FALSE	inactive	0.000109294219515013	12.5680498937396	1131	8
38277	SRC	TRUE	medium	4.21419159105776	2.70104986391108	1131	8
38278	SYK	FALSE	inactive	0.0086400506722867	1.60795021943225	1131	8
38279	TYRO3	TRUE	high	94.4157488599042	2.79675236587599	1131	8
38280	YES	TRUE	medium	3.86449135780141	2.55272315564312	1131	8
38281	ABL	TRUE	high	12.4860580501734	2.59226208086248	1141	12
38282	ALK	TRUE	medium	13.1308972445658	2.91346128237009	1141	12
38283	ARG	TRUE	medium	8.80964067322077	2.90824669957734	1141	12
38284	AXL	TRUE	high	55.1540469757174	2.87041767982131	1141	12
38285	BTK	FALSE	inactive	0.37307956457327	4.36587609956617	1141	12
38286	CSK	FALSE	inactive	0.215104860299908	237.951381751063	1141	12
38287	FES	FALSE	inactive	0.00054490971702272	1.72666980889403	1141	12
38288	FLT3	TRUE	high	48.0047672194703	2.85128050287436	1141	12
38289	FYN	FALSE	inactive	0.0847499326133771	2.99352295290146	1141	12
38290	HCK	TRUE	low	11.6233913768915	9.47970951954868	1141	12
38291	JAK2	TRUE	medium	51.1631646093329	2.96487936979706	1141	12
38292	LCK	FALSE	inactive	0.414916807568517	2.51477717894205	1141	12
38293	LYN	FALSE	inactive	0.218032494671104	4.11098278747883	1141	12
38294	MER872	TRUE	medium	19.0978349351474	3.0911158834847	1141	12
38295	MER999	TRUE	high	29.6287704023697	2.7821264574428	1141	12
38296	PYK2	FALSE	inactive	0.0046146012142212	12.5680498937396	1141	12
38297	SRC	TRUE	medium	7.41983913903589	2.70104986391108	1141	12
38298	SYK	FALSE	inactive	0.0101138500527546	1.60795021943225	1141	12
38299	TYRO3	TRUE	high	89.8515338492823	2.79675236587599	1141	12
38300	YES	TRUE	medium	14.9854048797618	2.55272315564312	1141	12
38301	ABL	TRUE	high	16.3863983020821	2.59226208086248	1142	11
38302	ALK	TRUE	medium	12.3352201854844	2.91346128237009	1142	11
38303	ARG	TRUE	medium	6.90912729210515	2.90824669957734	1142	11
38304	AXL	TRUE	high	35.637755695145	2.87041767982131	1142	11
38305	BTK	FALSE	inactive	0.559275769956858	4.36587609956617	1142	11
38306	CSK	FALSE	inactive	0.0180441092517201	237.951381751063	1142	11
38307	FES	FALSE	inactive	8.60412284018845e-06	1.72666980889403	1142	11
38308	FLT3	TRUE	medium	10.2247269920948	2.85128050287436	1142	11
38309	FYN	FALSE	inactive	0.130593174189671	2.99352295290146	1142	11
38310	HCK	TRUE	medium	47.6442902466491	9.47970951954868	1142	11
38311	JAK2	TRUE	medium	58.1212673052632	2.96487936979706	1142	11
38312	LCK	FALSE	inactive	0.637599449878698	2.51477717894205	1142	11
38313	LYN	FALSE	inactive	0.751877262958403	4.11098278747883	1142	11
38314	MER872	TRUE	high	29.3180503931558	3.0911158834847	1142	11
38315	MER999	TRUE	high	26.2234402135154	2.7821264574428	1142	11
38316	PYK2	FALSE	inactive	0.387543582898298	12.5680498937396	1142	11
38317	SRC	TRUE	high	20.1444999580621	2.70104986391108	1142	11
38318	SYK	FALSE	inactive	0.00744906951743866	1.60795021943225	1142	11
38319	TYRO3	TRUE	high	90.6220581637337	2.79675236587599	1142	11
38320	YES	FALSE	inactive	0.541681189475893	2.55272315564312	1142	11
38321	ABL	TRUE	high	12.0648877247449	2.59226208086248	1143	9
38322	ALK	TRUE	medium	10.3426688317234	2.91346128237009	1143	9
38323	ARG	FALSE	inactive	1.98942822506697	2.90824669957734	1143	9
38324	AXL	TRUE	high	56.9733821662204	2.87041767982131	1143	9
38325	BTK	FALSE	inactive	0.782453491510633	4.36587609956617	1143	9
38326	CSK	FALSE	inactive	0.245746699470098	237.951381751063	1143	9
38327	FES	FALSE	inactive	0.000975000284099589	1.72666980889403	1143	9
38328	FLT3	TRUE	high	22.3364041883619	2.85128050287436	1143	9
38329	FYN	FALSE	inactive	0.276139709082812	2.99352295290146	1143	9
38330	HCK	TRUE	low	12.7825308719091	9.47970951954868	1143	9
38331	JAK2	FALSE	inactive	0.943281519620827	2.96487936979706	1143	9
38332	LCK	FALSE	inactive	0.207709713677175	2.51477717894205	1143	9
38333	LYN	FALSE	inactive	0.206577024927181	4.11098278747883	1143	9
38334	MER872	FALSE	inactive	0.638061721680861	3.0911158834847	1143	9
38335	MER999	TRUE	medium	11.5925839928652	2.7821264574428	1143	9
38336	PYK2	FALSE	inactive	0.0046146012142212	12.5680498937396	1143	9
38337	SRC	TRUE	medium	14.5139383309735	2.70104986391108	1143	9
38338	SYK	FALSE	inactive	0.011386776303986	1.60795021943225	1143	9
38339	TYRO3	TRUE	high	91.600467805623	2.79675236587599	1143	9
38340	YES	TRUE	medium	8.97449578215424	2.55272315564312	1143	9
38341	ABL	TRUE	high	13.2266097685426	2.59226208086248	1147	11
38342	ALK	TRUE	medium	17.331544056035	2.91346128237009	1147	11
38343	ARG	TRUE	medium	10.6679639646132	2.90824669957734	1147	11
38344	AXL	TRUE	high	83.0013059309726	2.87041767982131	1147	11
38345	BTK	FALSE	inactive	0.66017346772008	4.36587609956617	1147	11
38346	CSK	FALSE	inactive	0.225820045900899	237.951381751063	1147	11
38347	FES	FALSE	inactive	0.00054490971702272	1.72666980889403	1147	11
38348	FLT3	TRUE	high	46.4803478277297	2.85128050287436	1147	11
38349	FYN	FALSE	inactive	0.242817514188439	2.99352295290146	1147	11
38350	HCK	FALSE	inactive	5.92970501977307	9.47970951954868	1147	11
38351	JAK2	TRUE	medium	7.39214973252932	2.96487936979706	1147	11
38352	LCK	FALSE	inactive	0.125007570922672	2.51477717894205	1147	11
38353	LYN	FALSE	inactive	0.200750926779402	4.11098278747883	1147	11
38354	MER872	TRUE	high	21.8354215932608	3.0911158834847	1147	11
38355	MER999	TRUE	high	39.8223906471554	2.7821264574428	1147	11
38356	PYK2	FALSE	inactive	8.30624606225201e-05	12.5680498937396	1147	11
38357	SRC	TRUE	low	3.06352394402368	2.70104986391108	1147	11
38358	SYK	FALSE	inactive	0.0073190833126741	1.60795021943225	1147	11
38359	TYRO3	TRUE	high	93.14359906564	2.79675236587599	1147	11
38360	YES	TRUE	medium	7.60254477891273	2.55272315564312	1147	11
38361	ABL	TRUE	high	17.3582803301591	2.59226208086248	1148	11
38362	ALK	TRUE	medium	16.2813254954143	2.91346128237009	1148	11
38363	ARG	TRUE	medium	8.36655247508027	2.90824669957734	1148	11
38364	AXL	TRUE	high	53.6312460343717	2.87041767982131	1148	11
38365	BTK	FALSE	inactive	0.989652233797771	4.36587609956617	1148	11
38366	CSK	FALSE	inactive	0.0189429544910474	237.951381751063	1148	11
38367	FES	FALSE	inactive	8.60412284018845e-06	1.72666980889403	1148	11
38368	FLT3	TRUE	medium	9.90003482077892	2.85128050287436	1148	11
38369	FYN	FALSE	inactive	0.37416324649335	2.99352295290146	1148	11
38370	HCK	TRUE	medium	24.3058654637365	9.47970951954868	1148	11
38371	JAK2	TRUE	medium	8.39746942640241	2.96487936979706	1148	11
38372	LCK	FALSE	inactive	0.192098167625581	2.51477717894205	1148	11
38373	LYN	FALSE	inactive	0.692282393919991	4.11098278747883	1148	11
38374	MER872	TRUE	high	33.5206578547215	3.0911158834847	1148	11
38375	MER999	TRUE	high	35.2454747906587	2.7821264574428	1148	11
38376	PYK2	FALSE	inactive	0.00697575415504954	12.5680498937396	1148	11
38377	SRC	TRUE	medium	8.3173175058787	2.70104986391108	1148	11
38378	SYK	FALSE	inactive	0.00539066330978332	1.60795021943225	1148	11
38379	TYRO3	TRUE	high	93.942354576436	2.79675236587599	1148	11
38380	YES	FALSE	inactive	0.274811093322334	2.55272315564312	1148	11
38381	ABL	TRUE	high	12.7804597091606	2.59226208086248	1149	8
38382	ALK	TRUE	medium	13.6513459191204	2.91346128237009	1149	8
38383	ARG	FALSE	inactive	2.40908220918841	2.90824669957734	1149	8
38384	AXL	TRUE	high	85.7392228204515	2.87041767982131	1149	8
38385	BTK	FALSE	inactive	1.38457070252855	4.36587609956617	1149	8
38386	CSK	FALSE	inactive	0.257988270822701	237.951381751063	1149	8
38387	FES	FALSE	inactive	0.000975000284099589	1.72666980889403	1149	8
38388	FLT3	TRUE	high	21.6270986410436	2.85128050287436	1149	8
38389	FYN	FALSE	inactive	0.791169451828255	2.99352295290146	1149	8
38390	HCK	FALSE	inactive	6.5210432152577	9.47970951954868	1149	8
38391	JAK2	FALSE	inactive	0.136287078530185	2.96487936979706	1149	8
38392	LCK	FALSE	inactive	0.062579500975119	2.51477717894205	1149	8
38393	LYN	FALSE	inactive	0.190203433979051	4.11098278747883	1149	8
38394	MER872	FALSE	inactive	0.729524930063278	3.0911158834847	1149	8
38395	MER999	TRUE	high	15.5809506133578	2.7821264574428	1149	8
38396	PYK2	FALSE	inactive	8.30624606225201e-05	12.5680498937396	1149	8
38397	SRC	TRUE	medium	5.99255546728711	2.70104986391108	1149	8
38398	SYK	FALSE	inactive	0.00824026102789191	1.60795021943225	1149	8
38399	TYRO3	TRUE	high	94.9566121133075	2.79675236587599	1149	8
38400	YES	TRUE	medium	4.55303053867674	2.55272315564312	1149	8
38401	ABL	TRUE	medium	8.80525830350884	2.59226208086248	1159	8
38402	ALK	TRUE	high	31.0988156209557	2.91346128237009	1159	8
38403	ARG	TRUE	medium	7.89937834698578	2.90824669957734	1159	8
38404	AXL	TRUE	high	42.0123078927918	2.87041767982131	1159	8
38405	BTK	FALSE	inactive	0.0822394736062685	4.36587609956617	1159	8
38406	CSK	FALSE	inactive	0.00268834580148288	237.951381751063	1159	8
38407	FES	FALSE	inactive	2.9540225162944e-05	1.72666980889403	1159	8
38408	FLT3	TRUE	high	21.4948128612284	2.85128050287436	1159	8
38409	FYN	FALSE	inactive	0.314490886470635	2.99352295290146	1159	8
38410	HCK	FALSE	inactive	0.116811176937433	9.47970951954868	1159	8
38411	JAK2	FALSE	inactive	0.126342898077353	2.96487936979706	1159	8
38412	LCK	FALSE	inactive	0.250144266358994	2.51477717894205	1159	8
38413	LYN	FALSE	inactive	0.164642517257542	4.11098278747883	1159	8
38414	MER872	TRUE	medium	12.3042025095681	3.0911158834847	1159	8
38415	MER999	TRUE	high	137.204454899999	2.7821264574428	1159	8
38416	PYK2	FALSE	inactive	0.000120205014862867	12.5680498937396	1159	8
38417	SRC	FALSE	inactive	1.35027739976293	2.70104986391108	1159	8
38418	SYK	FALSE	inactive	0.0308003133177688	1.60795021943225	1159	8
38419	TYRO3	TRUE	high	112.688114975369	2.79675236587599	1159	8
38420	YES	FALSE	inactive	0.0884501835929756	2.55272315564312	1159	8
38421	ABL	TRUE	high	11.5558064149805	2.59226208086248	1160	9
38422	ALK	TRUE	high	29.2143583981685	2.91346128237009	1160	9
38423	ARG	TRUE	medium	6.19523684929938	2.90824669957734	1160	9
38424	AXL	TRUE	high	27.1462285538486	2.87041767982131	1160	9
38425	BTK	FALSE	inactive	0.123283474329668	4.36587609956617	1160	9
38426	CSK	FALSE	inactive	0.000225512363043434	237.951381751063	1160	9
38427	FES	FALSE	inactive	4.66440069040278e-07	1.72666980889403	1160	9
38428	FLT3	TRUE	medium	4.57826599278015	2.85128050287436	1160	9
38429	FYN	FALSE	inactive	0.48460643981021	2.99352295290146	1160	9
38430	HCK	FALSE	inactive	0.478809104640864	9.47970951954868	1160	9
38431	JAK2	FALSE	inactive	0.143525315670875	2.96487936979706	1160	9
38432	LCK	FALSE	inactive	0.384394759892843	2.51477717894205	1160	9
38433	LYN	FALSE	inactive	0.567763834601434	4.11098278747883	1160	9
38434	MER872	TRUE	medium	18.8888023405847	3.0911158834847	1160	9
38435	MER999	TRUE	high	121.435104165184	2.7821264574428	1160	9
38436	PYK2	FALSE	inactive	0.0100950613020979	12.5680498937396	1160	9
38437	SRC	TRUE	medium	3.66593702547989	2.70104986391108	1160	9
38438	SYK	FALSE	inactive	0.0226850975510026	1.60795021943225	1160	9
38439	TYRO3	TRUE	high	113.654475023088	2.79675236587599	1160	9
38440	YES	FALSE	inactive	0.00319723097523447	2.55272315564312	1160	9
38441	ABL	TRUE	medium	8.5082459485872	2.59226208086248	1161	6
38442	ALK	TRUE	high	24.4952606844504	2.91346128237009	1161	6
38443	ARG	FALSE	inactive	1.7838691527734	2.90824669957734	1161	6
38444	AXL	TRUE	high	43.3981440077238	2.87041767982131	1161	6
38445	BTK	FALSE	inactive	0.172479463829179	4.36587609956617	1161	6
38446	CSK	FALSE	inactive	0.00307130255833181	237.951381751063	1161	6
38447	FES	FALSE	inactive	5.28559631558843e-05	1.72666980889403	1161	6
38448	FLT3	TRUE	medium	10.0014406033171	2.85128050287436	1161	6
38449	FYN	FALSE	inactive	1.02470195811683	2.99352295290146	1161	6
38450	HCK	FALSE	inactive	0.128460139297666	9.47970951954868	1161	6
38451	JAK2	FALSE	inactive	0.00232935006662909	2.96487936979706	1161	6
38452	LCK	FALSE	inactive	0.125223642416158	2.51477717894205	1161	6
38453	LYN	FALSE	inactive	0.155992167327583	4.11098278747883	1161	6
38454	MER872	FALSE	inactive	0.411085375060836	3.0911158834847	1161	6
38455	MER999	TRUE	high	53.6827598993549	2.7821264574428	1161	6
38456	PYK2	FALSE	inactive	0.000120205014862867	12.5680498937396	1161	6
38457	SRC	FALSE	inactive	2.64127598221933	2.70104986391108	1161	6
38458	SYK	FALSE	inactive	0.0346768318704301	1.60795021943225	1161	6
38459	TYRO3	TRUE	high	114.88155633706	2.79675236587599	1161	6
38460	YES	FALSE	inactive	0.0529712614343821	2.55272315564312	1161	6
38461	ABL	TRUE	medium	9.32750072310562	2.59226208086248	1165	8
38462	ALK	TRUE	high	41.0474991149718	2.91346128237009	1165	8
38463	ARG	TRUE	medium	9.5656890756795	2.90824669957734	1165	8
38464	AXL	TRUE	high	63.2243073987132	2.87041767982131	1165	8
38465	BTK	FALSE	inactive	0.145524771736624	4.36587609956617	1165	8
38466	CSK	FALSE	inactive	0.00282226246046665	237.951381751063	1165	8
38467	FES	FALSE	inactive	2.9540225162944e-05	1.72666980889403	1165	8
38468	FLT3	TRUE	high	20.812232537535	2.85128050287436	1165	8
38469	FYN	FALSE	inactive	0.901049628394216	2.99352295290146	1165	8
38470	HCK	FALSE	inactive	0.0595915425878689	9.47970951954868	1165	8
38471	JAK2	FALSE	inactive	0.018254258261013	2.96487936979706	1165	8
38472	LCK	FALSE	inactive	0.0753643297822008	2.51477717894205	1165	8
38473	LYN	FALSE	inactive	0.151592715464745	4.11098278747883	1165	8
38474	MER872	TRUE	medium	14.0679532563571	3.0911158834847	1165	8
38475	MER999	TRUE	high	184.408914961951	2.7821264574428	1165	8
38476	PYK2	FALSE	inactive	2.16368085781848e-06	12.5680498937396	1165	8
38477	SRC	FALSE	inactive	0.557506310815421	2.70104986391108	1165	8
38478	SYK	FALSE	inactive	0.022289242776327	1.60795021943225	1165	8
38479	TYRO3	TRUE	high	116.816888383173	2.79675236587599	1165	8
38480	YES	FALSE	inactive	0.0448734276360331	2.55272315564312	1165	8
38481	ABL	TRUE	high	12.2411846395064	2.59226208086248	1166	8
38482	ALK	TRUE	high	38.5601935813027	2.91346128237009	1166	8
38483	ARG	TRUE	medium	7.50207254893711	2.90824669957734	1166	8
38484	AXL	TRUE	high	40.8523498205325	2.87041767982131	1166	8
38485	BTK	FALSE	inactive	0.218153140748647	4.36587609956617	1166	8
38486	CSK	FALSE	inactive	0.000236745985668044	237.951381751063	1166	8
38487	FES	FALSE	inactive	4.66440069040278e-07	1.72666980889403	1166	8
38488	FLT3	TRUE	medium	4.43288048496105	2.85128050287436	1166	8
38489	FYN	FALSE	inactive	1.38844866828662	2.99352295290146	1166	8
38490	HCK	FALSE	inactive	0.244265779172384	9.47970951954868	1166	8
38491	JAK2	FALSE	inactive	0.0207368060976844	2.96487936979706	1166	8
38492	LCK	FALSE	inactive	0.115811782827508	2.51477717894205	1166	8
38493	LYN	FALSE	inactive	0.522762059664543	4.11098278747883	1166	8
38494	MER872	TRUE	high	21.5964251392382	3.0911158834847	1166	8
38495	MER999	TRUE	high	163.214203312238	2.7821264574428	1166	8
38496	PYK2	FALSE	inactive	0.000181710313190942	12.5680498937396	1166	8
38497	SRC	FALSE	inactive	1.51360233616869	2.70104986391108	1166	8
38498	SYK	FALSE	inactive	0.0164165098420364	1.60795021943225	1166	8
38499	TYRO3	TRUE	high	117.818654841482	2.79675236587599	1166	8
38500	YES	FALSE	inactive	0.0016220510458529	2.55272315564312	1166	8
38501	ABL	TRUE	medium	9.01287247941186	2.59226208086248	1167	6
38502	ALK	TRUE	high	32.3314303515936	2.91346128237009	1167	6
38503	ARG	FALSE	inactive	2.1601620934687	2.90824669957734	1167	6
38504	AXL	TRUE	high	65.3098516815526	2.87041767982131	1167	6
38505	BTK	FALSE	inactive	0.305206654448764	4.36587609956617	1167	6
38506	CSK	FALSE	inactive	0.00322429573990586	237.951381751063	1167	6
38507	FES	FALSE	inactive	5.28559631558843e-05	1.72666980889403	1167	6
38508	FLT3	TRUE	medium	9.68383902155475	2.85128050287436	1167	6
38509	FYN	FALSE	inactive	2.93587941112629	2.99352295290146	1167	6
38510	HCK	FALSE	inactive	0.0655342927149914	9.47970951954868	1167	6
38511	JAK2	FALSE	inactive	0.000336548855088968	2.96487936979706	1167	6
38512	LCK	FALSE	inactive	0.0377278121179705	2.51477717894205	1167	6
38513	LYN	FALSE	inactive	0.143628004663151	4.11098278747883	1167	6
38514	MER872	FALSE	inactive	0.470012569789121	3.0911158834847	1167	6
38515	MER999	TRUE	high	72.1520267867271	2.7821264574428	1167	6
38516	PYK2	FALSE	inactive	2.16368085781848e-06	12.5680498937396	1167	6
38517	SRC	FALSE	inactive	1.09053741768248	2.70104986391108	1167	6
38518	SYK	FALSE	inactive	0.0250945604448767	1.60795021943225	1167	6
38519	TYRO3	TRUE	high	119.090695117626	2.79675236587599	1167	6
38520	YES	FALSE	inactive	0.0268739076642675	2.55272315564312	1167	6
38521	ABL	TRUE	high	11.7975048089008	2.59226208086248	1177	8
38522	ALK	TRUE	high	52.5055962718959	2.91346128237009	1177	8
38523	ARG	TRUE	medium	12.9844637017895	2.90824669957734	1177	8
38524	AXL	TRUE	high	35.0583125734425	2.87041767982131	1177	8
38525	BTK	FALSE	inactive	0.5360858597005	4.36587609956617	1177	8
38526	CSK	FALSE	inactive	0.228096688919939	237.951381751063	1177	8
38527	FES	FALSE	inactive	0.00269712796140775	1.72666980889403	1177	8
38528	FLT3	TRUE	high	24.4067899820073	2.85128050287436	1177	8
38529	FYN	FALSE	inactive	0.680477077538629	2.99352295290146	1177	8
38530	HCK	FALSE	inactive	0.548301579667469	9.47970951954868	1177	8
38531	JAK2	FALSE	inactive	0.0106798078135348	2.96487936979706	1177	8
38532	LCK	FALSE	inactive	1.25277624053035	2.51477717894205	1177	8
38533	LYN	FALSE	inactive	0.291770094859735	4.11098278747883	1177	8
38534	MER872	TRUE	medium	9.85263305791179	3.0911158834847	1177	8
38535	MER999	TRUE	high	55.7257565546556	2.7821264574428	1177	8
38536	PYK2	FALSE	inactive	0.0141384060109862	12.5680498937396	1177	8
38537	SRC	FALSE	inactive	1.53645308107433	2.70104986391108	1177	8
38538	SYK	FALSE	inactive	0.0437099884177331	1.60795021943225	1177	8
38539	TYRO3	TRUE	high	125.901264689258	2.79675236587599	1177	8
38540	YES	FALSE	inactive	0.508533191687847	2.55272315564312	1177	8
38541	ABL	TRUE	high	15.4827578081534	2.59226208086248	1178	9
38542	ALK	TRUE	high	49.3239783177817	2.91346128237009	1178	9
38543	ARG	TRUE	medium	10.183311199977	2.90824669957734	1178	9
38544	AXL	TRUE	high	22.6529084824264	2.87041767982131	1178	9
38545	BTK	FALSE	inactive	0.803635096684848	4.36587609956617	1178	9
38546	CSK	FALSE	inactive	0.019133931093368	237.951381751063	1178	9
38547	FES	FALSE	inactive	4.25876426327183e-05	1.72666980889403	1178	9
38548	FLT3	TRUE	medium	5.19849962355826	2.85128050287436	1178	9
38549	FYN	FALSE	inactive	1.04856321154235	2.99352295290146	1178	9
38550	HCK	FALSE	inactive	2.24748859926623	9.47970951954868	1178	9
38551	JAK2	FALSE	inactive	0.0121322433715538	2.96487936979706	1178	9
38552	LCK	FALSE	inactive	1.92513156182846	2.51477717894205	1178	9
38553	LYN	FALSE	inactive	1.00615874100406	4.11098278747883	1178	9
38554	MER872	TRUE	medium	15.1252743296842	3.0911158834847	1178	9
38555	MER999	TRUE	high	49.3210155372174	2.7821264574428	1178	9
38556	PYK2	FALSE	inactive	1.187372053967	12.5680498937396	1178	9
38557	SRC	TRUE	medium	4.17139488434892	2.70104986391108	1178	9
38558	SYK	FALSE	inactive	0.0321933527422084	1.60795021943225	1178	9
38559	TYRO3	TRUE	high	126.980934467918	2.79675236587599	1178	9
38560	YES	FALSE	inactive	0.0183820768522221	2.55272315564312	1178	9
38561	ABL	TRUE	high	11.3995602438794	2.59226208086248	1179	8
38562	ALK	TRUE	high	41.3565032105577	2.91346128237009	1179	8
38563	ARG	TRUE	low	2.93220342734519	2.90824669957734	1179	8
38564	AXL	TRUE	high	36.2147611983748	2.87041767982131	1179	8
38565	BTK	FALSE	inactive	1.12432385073655	4.36587609956617	1179	8
38566	CSK	FALSE	inactive	0.260589223246653	237.951381751063	1179	8
38567	FES	FALSE	inactive	0.00482593803427413	1.72666980889403	1179	8
38568	FLT3	TRUE	medium	11.3563705764094	2.85128050287436	1179	8
38569	FYN	FALSE	inactive	2.21719046180551	2.99352295290146	1179	8
38570	HCK	FALSE	inactive	0.602980803274842	9.47970951954868	1179	8
38571	JAK2	FALSE	inactive	0.00019690074725698	2.96487936979706	1179	8
38572	LCK	FALSE	inactive	0.62714691108086	2.51477717894205	1179	8
38573	LYN	FALSE	inactive	0.27644043723742	4.11098278747883	1179	8
38574	MER872	FALSE	inactive	0.329178047321542	3.0911158834847	1179	8
38575	MER999	TRUE	high	21.803318350806	2.7821264574428	1179	8
38576	PYK2	FALSE	inactive	0.0141384060109862	12.5680498937396	1179	8
38577	SRC	TRUE	low	3.00545400638493	2.70104986391108	1179	8
38578	SYK	FALSE	inactive	0.0492113149558694	1.60795021943225	1179	8
38579	TYRO3	TRUE	high	128.351896164628	2.79675236587599	1179	8
38580	YES	FALSE	inactive	0.304551596737409	2.55272315564312	1179	8
38581	ABL	TRUE	high	12.4972182351554	2.59226208086248	1183	8
38582	ALK	TRUE	high	69.3024275512741	2.91346128237009	1183	8
38583	ARG	TRUE	medium	15.7234325449367	2.90824669957734	1183	8
38584	AXL	TRUE	high	52.7592422839451	2.87041767982131	1183	8
38585	BTK	FALSE	inactive	0.948617117099357	4.36587609956617	1183	8
38586	CSK	FALSE	inactive	0.239459046578157	237.951381751063	1183	8
38587	FES	FALSE	inactive	0.00269712796140775	1.72666980889403	1183	8
38588	FLT3	TRUE	high	23.631738125832	2.85128050287436	1183	8
38589	FYN	FALSE	inactive	1.94963874701728	2.99352295290146	1183	8
38590	HCK	FALSE	inactive	0.279717556079849	9.47970951954868	1183	8
38591	JAK2	FALSE	inactive	0.00154303861137403	2.96487936979706	1183	8
38592	LCK	FALSE	inactive	0.377440758922438	2.51477717894205	1183	8
38593	LYN	FALSE	inactive	0.268643979136971	4.11098278747883	1183	8
38594	MER872	TRUE	medium	11.2649626176875	3.0911158834847	1183	8
38595	MER999	TRUE	high	74.89790553206	2.7821264574428	1183	8
38596	PYK2	FALSE	inactive	0.000254490201435736	12.5680498937396	1183	8
38597	SRC	FALSE	inactive	0.634375047024506	2.70104986391108	1183	8
38598	SYK	FALSE	inactive	0.0316315789888812	1.60795021943225	1183	8
38599	TYRO3	TRUE	high	130.514153934691	2.79675236587599	1183	8
38600	YES	FALSE	inactive	0.257994121105904	2.55272315564312	1183	8
38601	ABL	TRUE	high	16.4010446568809	2.59226208086248	1184	9
38602	ALK	TRUE	high	65.1029923783257	2.91346128237009	1184	9
38603	ARG	TRUE	medium	12.3313993103058	2.90824669957734	1184	9
38604	AXL	TRUE	high	34.0903540225072	2.87041767982131	1184	9
38605	BTK	FALSE	inactive	1.42205207397738	4.36587609956617	1184	9
38606	CSK	FALSE	inactive	0.0200870644751808	237.951381751063	1184	9
38607	FES	FALSE	inactive	4.25876426327183e-05	1.72666980889403	1184	9
38608	FLT3	TRUE	medium	5.03341823491455	2.85128050287436	1184	9
38609	FYN	TRUE	low	3.00424442409495	2.99352295290146	1184	9
38610	HCK	FALSE	inactive	1.14656247878283	9.47970951954868	1184	9
38611	JAK2	FALSE	inactive	0.00175288921783491	2.96487936979706	1184	9
38612	LCK	FALSE	inactive	0.58001029570489	2.51477717894205	1184	9
38613	LYN	FALSE	inactive	0.926409157719599	4.11098278747883	1184	9
38614	MER872	TRUE	medium	17.2934127257829	3.0911158834847	1184	9
38615	MER999	TRUE	high	66.2896475677038	2.7821264574428	1184	9
38616	PYK2	FALSE	inactive	0.0213726040232838	12.5680498937396	1184	9
38617	SRC	FALSE	inactive	1.7222971911816	2.70104986391108	1184	9
38618	SYK	FALSE	inactive	0.0232973427137524	1.60795021943225	1184	9
38619	TYRO3	TRUE	high	131.633381672699	2.79675236587599	1184	9
38620	YES	FALSE	inactive	0.00932577821685488	2.55272315564312	1184	9
38621	ABL	TRUE	high	12.0756714627553	2.59226208086248	1185	8
38622	ALK	TRUE	high	54.5866778215758	2.91346128237009	1185	8
38623	ARG	TRUE	medium	3.55072830551642	2.90824669957734	1185	8
38624	AXL	TRUE	high	54.4995814136144	2.87041767982131	1185	8
38625	BTK	FALSE	inactive	1.98951871360236	4.36587609956617	1185	8
38626	CSK	FALSE	inactive	0.273570156772808	237.951381751063	1185	8
38627	FES	FALSE	inactive	0.00482593803427413	1.72666980889403	1185	8
38628	FLT3	TRUE	medium	10.995742402809	2.85128050287436	1185	8
38629	FYN	TRUE	medium	6.35248500873678	2.99352295290146	1185	8
38630	HCK	FALSE	inactive	0.30761231211005	9.47970951954868	1185	8
38631	JAK2	FALSE	inactive	2.84485883014554e-05	2.96487936979706	1185	8
38632	LCK	FALSE	inactive	0.188948990582718	2.51477717894205	1185	8
38633	LYN	FALSE	inactive	0.254529372139822	4.11098278747883	1185	8
38634	MER872	FALSE	inactive	0.376364203948794	3.0911158834847	1185	8
38635	MER999	TRUE	high	29.3046336037168	2.7821264574428	1185	8
38636	PYK2	FALSE	inactive	0.000254490201435736	12.5680498937396	1185	8
38637	SRC	FALSE	inactive	1.24090025924989	2.70104986391108	1185	8
38638	SYK	FALSE	inactive	0.0356127203992067	1.60795021943225	1185	8
38639	TYRO3	TRUE	high	133.054573956706	2.79675236587599	1185	8
38640	YES	FALSE	inactive	0.154508147778676	2.55272315564312	1185	8
38641	ABL	TRUE	medium	5.14636685546289	2.59226208086248	1195	8
38642	ALK	TRUE	medium	17.7494766379069	2.91346128237009	1195	8
38643	ARG	TRUE	medium	5.00895414583364	2.90824669957734	1195	8
38644	AXL	TRUE	high	31.5705166485975	2.87041767982131	1195	8
38645	BTK	FALSE	inactive	0.430726857861915	4.36587609956617	1195	8
38646	CSK	FALSE	inactive	0.0296291689002233	237.951381751063	1195	8
38647	FES	FALSE	inactive	0.000259748399307881	1.72666980889403	1195	8
38648	FLT3	TRUE	medium	12.7358490834895	2.85128050287436	1195	8
38649	FYN	FALSE	inactive	0.446928694730786	2.99352295290146	1195	8
38650	HCK	FALSE	inactive	0.263148953198348	9.47970951954868	1195	8
38651	JAK2	FALSE	inactive	0.0479371089088827	2.96487936979706	1195	8
38652	LCK	FALSE	inactive	0.68811752448435	2.51477717894205	1195	8
38653	LYN	FALSE	inactive	0.170846535363228	4.11098278747883	1195	8
38654	MER872	TRUE	medium	9.24144944187175	3.0911158834847	1195	8
38655	MER999	TRUE	high	66.9993217265202	2.7821264574428	1195	8
38656	PYK2	FALSE	inactive	0.00555664753912286	12.5680498937396	1195	8
38657	SRC	FALSE	inactive	1.21993171403628	2.70104986391108	1195	8
38658	SYK	FALSE	inactive	0.0263158432827488	1.60795021943225	1195	8
38659	TYRO3	TRUE	high	96.5938496933621	2.79675236587599	1195	8
38660	YES	FALSE	inactive	0.205920194701185	2.55272315564312	1195	8
38661	ABL	TRUE	medium	6.75396644508456	2.59226208086248	1196	8
38662	ALK	TRUE	medium	16.6739331233669	2.91346128237009	1196	8
38663	ARG	TRUE	medium	3.92836701036867	2.90824669957734	1196	8
38664	AXL	TRUE	high	20.3992711538933	2.87041767982131	1196	8
38665	BTK	FALSE	inactive	0.645693621271798	4.36587609956617	1196	8
38666	CSK	FALSE	inactive	0.00248544807368783	237.951381751063	1196	8
38667	FES	FALSE	inactive	4.10142646638496e-06	1.72666980889403	1196	8
38668	FLT3	FALSE	inactive	2.71265933435012	2.85128050287436	1196	8
38669	FYN	FALSE	inactive	0.688682988665025	2.99352295290146	1196	8
38670	HCK	FALSE	inactive	1.07864776275278	9.47970951954868	1196	8
38671	JAK2	FALSE	inactive	0.0544564735588395	2.96487936979706	1196	8
38672	LCK	FALSE	inactive	1.05742487906003	2.51477717894205	1196	8
38673	LYN	FALSE	inactive	0.589158169238039	4.11098278747883	1196	8
38674	MER872	TRUE	medium	14.1870155105363	3.0911158834847	1196	8
38675	MER999	TRUE	high	59.2988734861898	2.7821264574428	1196	8
38676	PYK2	FALSE	inactive	0.466658546697001	12.5680498937396	1196	8
38677	SRC	TRUE	medium	3.31205487096794	2.70104986391108	1196	8
38678	SYK	FALSE	inactive	0.0193821882864307	1.60795021943225	1196	8
38679	TYRO3	TRUE	high	97.4221929238744	2.79675236587599	1196	8
38680	YES	FALSE	inactive	0.00744344893566987	2.55272315564312	1196	8
38681	ABL	TRUE	medium	4.97277347678568	2.59226208086248	1197	6
38682	ALK	TRUE	medium	13.9805342607684	2.91346128237009	1197	6
38683	ARG	FALSE	inactive	1.13114202104506	2.90824669957734	1197	6
38684	AXL	TRUE	high	32.611915332296	2.87041767982131	1197	6
38685	BTK	FALSE	inactive	0.903356189468453	4.36587609956617	1197	6
38686	CSK	FALSE	inactive	0.0338498649222529	237.951381751063	1197	6
38687	FES	FALSE	inactive	0.000464764630191092	1.72666980889403	1197	6
38688	FLT3	TRUE	medium	5.92593380382898	2.85128050287436	1197	6
38689	FYN	FALSE	inactive	1.45622251178333	2.99352295290146	1197	6
38690	HCK	FALSE	inactive	0.289391409881958	9.47970951954868	1197	6
38691	JAK2	FALSE	inactive	0.00088380359743329	2.96487936979706	1197	6
38692	LCK	FALSE	inactive	0.344475546373927	2.51477717894205	1197	6
38693	LYN	FALSE	inactive	0.161870225113419	4.11098278747883	1197	6
38694	MER872	FALSE	inactive	0.308758304893256	3.0911158834847	1197	6
38695	MER999	TRUE	high	26.2142253637892	2.7821264574428	1197	6
38696	PYK2	FALSE	inactive	0.00555664753912286	12.5680498937396	1197	6
38697	SRC	FALSE	inactive	2.38630694463034	2.70104986391108	1197	6
38698	SYK	FALSE	inactive	0.0296279477299348	1.60795021943225	1197	6
38699	TYRO3	TRUE	high	98.4740208653508	2.79675236587599	1197	6
38700	YES	FALSE	inactive	0.123321987869809	2.55272315564312	1197	6
38701	ABL	TRUE	medium	5.45159936382197	2.59226208086248	1201	8
38702	ALK	TRUE	medium	23.4276325975178	2.91346128237009	1201	8
38703	ARG	TRUE	medium	6.06555299021262	2.90824669957734	1201	8
38704	AXL	TRUE	high	47.5104594210971	2.87041767982131	1201	8
38705	BTK	FALSE	inactive	0.762181771387344	4.36587609956617	1201	8
38706	CSK	FALSE	inactive	0.0311051097205579	237.951381751063	1201	8
38707	FES	FALSE	inactive	0.000259748399307881	1.72666980889403	1201	8
38708	FLT3	TRUE	medium	12.3314147650313	2.85128050287436	1201	8
38709	FYN	FALSE	inactive	1.28049794645953	2.99352295290146	1201	8
38710	HCK	FALSE	inactive	0.134246160877839	9.47970951954868	1201	8
38711	JAK2	FALSE	inactive	0.00692604317001897	2.96487936979706	1201	8
38712	LCK	FALSE	inactive	0.207318427877631	2.51477717894205	1201	8
38713	LYN	FALSE	inactive	0.157304994207193	4.11098278747883	1201	8
38714	MER872	TRUE	medium	10.5661686458867	3.0911158834847	1201	8
38715	MER999	TRUE	high	90.0500806025534	2.7821264574428	1201	8
38716	PYK2	FALSE	inactive	0.000100019220726858	12.5680498937396	1201	8
38717	SRC	FALSE	inactive	0.503688819392598	2.70104986391108	1201	8
38718	SYK	FALSE	inactive	0.0190439692525651	1.60795021943225	1201	8
38719	TYRO3	TRUE	high	100.132946234808	2.79675236587599	1201	8
38720	YES	FALSE	inactive	0.104469483050969	2.55272315564312	1201	8
38721	ABL	TRUE	medium	7.15454615059426	2.59226208086248	1202	7
38722	ALK	TRUE	medium	22.0080167510723	2.91346128237009	1202	7
38723	ARG	TRUE	medium	4.75702463481598	2.90824669957734	1202	7
38724	AXL	TRUE	high	30.6988559979761	2.87041767982131	1202	7
38725	BTK	FALSE	inactive	1.14257074768302	4.36587609956617	1202	7
38726	CSK	FALSE	inactive	0.00260925763045033	237.951381751063	1202	7
38727	FES	FALSE	inactive	4.10142646638496e-06	1.72666980889403	1202	7
38728	FLT3	FALSE	inactive	2.62651725446952	2.85128050287436	1202	7
38729	FYN	FALSE	inactive	1.97314954968013	2.99352295290146	1202	7
38730	HCK	FALSE	inactive	0.550275117301664	9.47970951954868	1202	7
38731	JAK2	FALSE	inactive	0.00786797317027247	2.96487936979706	1202	7
38732	LCK	FALSE	inactive	0.318584625045988	2.51477717894205	1202	7
38733	LYN	FALSE	inactive	0.542460648687275	4.11098278747883	1202	7
38734	MER872	TRUE	medium	16.2206588272776	3.0911158834847	1202	7
38735	MER999	TRUE	high	79.7003342641055	2.7821264574428	1202	7
38736	PYK2	FALSE	inactive	0.00839981731026434	12.5680498937396	1202	7
38737	SRC	FALSE	inactive	1.36749048207114	2.70104986391108	1202	7
38738	SYK	FALSE	inactive	0.0140262956352299	1.60795021943225	1202	7
38739	TYRO3	TRUE	high	100.991639085628	2.79675236587599	1202	7
38740	YES	FALSE	inactive	0.00377628461139583	2.55272315564312	1202	7
38741	ABL	TRUE	medium	5.2677101115904	2.59226208086248	1203	7
38742	ALK	TRUE	medium	18.4529846631532	2.91346128237009	1203	7
38743	ARG	FALSE	inactive	1.36974739004386	2.90824669957734	1203	7
38744	AXL	TRUE	high	49.0776599345939	2.87041767982131	1203	7
38745	BTK	FALSE	inactive	1.59851100091724	4.36587609956617	1203	7
38746	CSK	FALSE	inactive	0.0355360545541595	237.951381751063	1203	7
38747	FES	FALSE	inactive	0.000464764630191092	1.72666980889403	1203	7
38748	FLT3	TRUE	medium	5.73775231836468	2.85128050287436	1203	7
38749	FYN	TRUE	medium	4.17223140494463	2.99352295290146	1203	7
38750	HCK	FALSE	inactive	0.147633822196493	9.47970951954868	1203	7
38751	JAK2	FALSE	inactive	0.000127693597068528	2.96487936979706	1203	7
38752	LCK	FALSE	inactive	0.103784784103627	2.51477717894205	1203	7
38753	LYN	FALSE	inactive	0.149040159167688	4.11098278747883	1203	7
38754	MER872	FALSE	inactive	0.353017385513012	3.0911158834847	1203	7
38755	MER999	TRUE	high	35.2330896210898	2.7821264574428	1203	7
38756	PYK2	FALSE	inactive	0.000100019220726858	12.5680498937396	1203	7
38757	SRC	FALSE	inactive	0.985265088053503	2.70104986391108	1203	7
38758	SYK	FALSE	inactive	0.0214408377312144	1.60795021943225	1203	7
38759	TYRO3	TRUE	high	102.082004890971	2.79675236587599	1203	7
38760	YES	FALSE	inactive	0.0625649385203436	2.55272315564312	1203	7
38761	ABL	TRUE	medium	7.89509047717598	2.59226208086248	1213	8
38762	ALK	TRUE	high	32.9918028472145	2.91346128237009	1213	8
38763	ARG	TRUE	medium	8.67176738895556	2.90824669957734	1213	8
38764	AXL	TRUE	high	50.4123970850791	2.87041767982131	1213	8
38765	BTK	FALSE	inactive	0.319993147894168	4.36587609956617	1213	8
38766	CSK	FALSE	inactive	0.312925339425128	237.951381751063	1213	8
38767	FES	FALSE	inactive	0.00180499422110896	1.72666980889403	1213	8
38768	FLT3	TRUE	high	24.50827187414	2.85128050287436	1213	8
38769	FYN	FALSE	inactive	0.921261783557522	2.99352295290146	1213	8
38770	HCK	FALSE	inactive	0.375113275919893	9.47970951954868	1213	8
38771	JAK2	FALSE	inactive	0.122184795079622	2.96487936979706	1213	8
38772	LCK	FALSE	inactive	1.12251260435967	2.51477717894205	1213	8
38773	LYN	FALSE	inactive	0.155248033041062	4.11098278747883	1213	8
38774	MER872	TRUE	medium	6.48591331503471	3.0911158834847	1213	8
38775	MER999	TRUE	high	42.8408419407104	2.7821264574428	1213	8
38776	PYK2	FALSE	inactive	0.00422299385511616	12.5680498937396	1213	8
38777	SRC	FALSE	inactive	1.73473566749491	2.70104986391108	1213	8
38778	SYK	FALSE	inactive	0.0250981650506401	1.60795021943225	1213	8
38779	TYRO3	TRUE	high	97.1471902582017	2.79675236587599	1213	8
38780	YES	FALSE	inactive	0.242609142626768	2.55272315564312	1213	8
38781	ABL	TRUE	medium	10.3613243403257	2.59226208086248	1214	9
38782	ALK	TRUE	high	30.9926385727297	2.91346128237009	1214	9
38783	ARG	TRUE	medium	6.80099756167647	2.90824669957734	1214	9
38784	AXL	TRUE	high	32.5739413485953	2.87041767982131	1214	9
38785	BTK	FALSE	inactive	0.479695033347994	4.36587609956617	1214	9
38786	CSK	FALSE	inactive	0.0262497974445863	237.951381751063	1214	9
38787	FES	FALSE	inactive	2.85008534791906e-05	1.72666980889403	1214	9
38788	FLT3	TRUE	medium	5.22011465685181	2.85128050287436	1214	9
38789	FYN	FALSE	inactive	1.41959405588276	2.99352295290146	1214	9
38790	HCK	FALSE	inactive	1.53758960821281	9.47970951954868	1214	9
38791	JAK2	FALSE	inactive	0.13880171779222	2.96487936979706	1214	9
38792	LCK	FALSE	inactive	1.72495643937836	2.51477717894205	1214	9
38793	LYN	FALSE	inactive	0.535367291644621	4.11098278747883	1214	9
38794	MER872	TRUE	medium	9.95685291351379	3.0911158834847	1214	9
38795	MER999	TRUE	high	37.9170057370666	2.7821264574428	1214	9
38796	PYK2	FALSE	inactive	0.354655601469002	12.5680498937396	1214	9
38797	SRC	TRUE	medium	4.70972239778782	2.70104986391108	1214	9
38798	SYK	FALSE	inactive	0.0184853419071056	1.60795021943225	1214	9
38799	TYRO3	TRUE	high	97.9802786760371	2.79675236587599	1214	9
38800	YES	FALSE	inactive	0.00876965354024409	2.55272315564312	1214	9
38801	ABL	TRUE	medium	7.62877921927557	2.59226208086248	1215	8
38802	ALK	TRUE	high	25.9862890292179	2.91346128237009	1215	8
38803	ARG	FALSE	inactive	1.95829312962163	2.90824669957734	1215	8
38804	AXL	TRUE	high	52.0753221664404	2.87041767982131	1215	8
38805	BTK	FALSE	inactive	0.671116243302299	4.36587609956617	1215	8
38806	CSK	FALSE	inactive	0.357501774888155	237.951381751063	1215	8
38807	FES	FALSE	inactive	0.00322965405718022	1.72666980889403	1215	8
38808	FLT3	TRUE	medium	11.403589648426	2.85128050287436	1215	8
38809	FYN	TRUE	low	3.00173643867337	2.99352295290146	1215	8
38810	HCK	FALSE	inactive	0.412521343765616	9.47970951954868	1215	8
38811	JAK2	FALSE	inactive	0.00225268823883972	2.96487936979706	1215	8
38812	LCK	FALSE	inactive	0.561936193949106	2.51477717894205	1215	8
38813	LYN	FALSE	inactive	0.147091271141932	4.11098278747883	1215	8
38814	MER872	FALSE	inactive	0.216695401888074	3.0911158834847	1215	8
38815	MER999	TRUE	high	16.7619530536788	2.7821264574428	1215	8
38816	PYK2	FALSE	inactive	0.00422299385511616	12.5680498937396	1215	8
38817	SRC	TRUE	medium	3.39331433293483	2.70104986391108	1215	8
38818	SYK	FALSE	inactive	0.02825701286666	1.60795021943225	1215	8
38819	TYRO3	TRUE	high	99.038132043243	2.79675236587599	1215	8
38820	YES	FALSE	inactive	0.145294354385878	2.55272315564312	1215	8
38821	ABL	TRUE	medium	8.36335057944837	2.59226208086248	1219	8
38822	ALK	TRUE	high	43.5460634475039	2.91346128237009	1219	8
38823	ARG	TRUE	medium	10.5010074129464	2.90824669957734	1219	8
38824	AXL	TRUE	high	75.8655986751895	2.87041767982131	1219	8
38825	BTK	FALSE	inactive	0.566235747416472	4.36587609956617	1219	8
38826	CSK	FALSE	inactive	0.328513332585852	237.951381751063	1219	8
38827	FES	FALSE	inactive	0.00180499422110896	1.72666980889403	1219	8
38828	FLT3	TRUE	high	23.7299974012698	2.85128050287436	1219	8
38829	FYN	FALSE	inactive	2.63951237838431	2.99352295290146	1219	8
38830	HCK	FALSE	inactive	0.191365067481756	9.47970951954868	1219	8
38831	JAK2	FALSE	inactive	0.0176534877614317	2.96487936979706	1219	8
38832	LCK	FALSE	inactive	0.338194480053479	2.51477717894205	1219	8
38833	LYN	FALSE	inactive	0.142942851526263	4.11098278747883	1219	8
38834	MER872	TRUE	medium	7.41563910946189	3.0911158834847	1219	8
38835	MER999	TRUE	high	57.5800048482459	2.7821264574428	1219	8
38836	PYK2	FALSE	inactive	7.60135588138637e-05	12.5680498937396	1219	8
38837	SRC	FALSE	inactive	0.716242516089519	2.70104986391108	1219	8
38838	SYK	FALSE	inactive	0.0181627728355384	1.60795021943225	1219	8
38839	TYRO3	TRUE	high	100.706560612996	2.79675236587599	1219	8
38840	YES	FALSE	inactive	0.123082885340296	2.55272315564312	1219	8
38841	ABL	TRUE	high	10.9758574871344	2.59226208086248	1220	9
38842	ALK	TRUE	high	40.9073554404922	2.91346128237009	1220	9
38843	ARG	TRUE	medium	8.2356136422147	2.90824669957734	1220	9
38844	AXL	TRUE	high	49.0205128998542	2.87041767982131	1220	9
38845	BTK	FALSE	inactive	0.848832162586193	4.36587609956617	1220	9
38846	CSK	FALSE	inactive	0.0275573990079122	237.951381751063	1220	9
38847	FES	FALSE	inactive	2.85008534791906e-05	1.72666980889403	1220	9
38848	FLT3	TRUE	medium	5.05434687021444	2.85128050287436	1220	9
38849	FYN	TRUE	medium	4.06728700751472	2.99352295290146	1220	9
38850	HCK	FALSE	inactive	0.784405559662801	9.47970951954868	1220	9
38851	JAK2	FALSE	inactive	0.0200543318398487	2.96487936979706	1220	9
38852	LCK	FALSE	inactive	0.51970084243575	2.51477717894205	1220	9
38853	LYN	FALSE	inactive	0.492933313115368	4.11098278747883	1220	9
38854	MER872	TRUE	medium	11.3841219094704	3.0911158834847	1220	9
38855	MER999	TRUE	high	50.9621490911124	2.7821264574428	1220	9
38856	PYK2	FALSE	inactive	0.00638377306381108	12.5680498937396	1220	9
38857	SRC	FALSE	inactive	1.94456336114079	2.70104986391108	1220	9
38858	SYK	FALSE	inactive	0.0133772753971691	1.60795021943225	1220	9
38859	TYRO3	TRUE	high	101.570172509786	2.79675236587599	1220	9
38860	YES	FALSE	inactive	0.00444910793336643	2.55272315564312	1220	9
38861	ABL	TRUE	medium	8.08124432372986	2.59226208086248	1221	7
38862	ALK	TRUE	high	34.2994469284372	2.91346128237009	1221	7
38863	ARG	FALSE	inactive	2.37137941419754	2.90824669957734	1221	7
38864	AXL	TRUE	high	78.3681340463313	2.87041767982131	1221	7
38865	BTK	FALSE	inactive	1.18755670279319	4.36587609956617	1221	7
38866	CSK	FALSE	inactive	0.37531028867659	237.951381751063	1221	7
38867	FES	FALSE	inactive	0.00322965405718022	1.72666980889403	1221	7
38868	FLT3	TRUE	medium	11.0414620056435	2.85128050287436	1221	7
38869	FYN	TRUE	medium	8.60029215141203	2.99352295290146	1221	7
38870	HCK	FALSE	inactive	0.210448895986902	9.47970951954868	1221	7
38871	JAK2	FALSE	inactive	0.000325472610800415	2.96487936979706	1221	7
38872	LCK	FALSE	inactive	0.169302080170635	2.51477717894205	1221	7
38873	LYN	FALSE	inactive	0.135432606261036	4.11098278747883	1221	7
38874	MER872	FALSE	inactive	0.247757689477101	3.0911158834847	1221	7
38875	MER999	TRUE	high	22.5288134960704	2.7821264574428	1221	7
38876	PYK2	FALSE	inactive	7.60135588138637e-05	12.5680498937396	1221	7
38877	SRC	FALSE	inactive	1.4010411160875	2.70104986391108	1221	7
38878	SYK	FALSE	inactive	0.0204487341872406	1.60795021943225	1221	7
38879	TYRO3	TRUE	high	102.666784506088	2.79675236587599	1221	7
38880	YES	FALSE	inactive	0.0737121782297425	2.55272315564312	1221	7
38881	ABL	TRUE	medium	3.26197514408105	2.59226208086248	1231	7
38882	ALK	TRUE	medium	12.1445971418127	2.91346128237009	1231	7
38883	ARG	FALSE	inactive	2.37116631364988	2.90824669957734	1231	7
38884	AXL	TRUE	high	25.1849734858157	2.87041767982131	1231	7
38885	BTK	FALSE	inactive	0.0411775836478442	4.36587609956617	1231	7
38886	CSK	FALSE	inactive	0.00148208717085104	237.951381751063	1231	7
38887	FES	FALSE	inactive	1.13367936502293e-05	1.72666980889403	1231	7
38888	FLT3	TRUE	medium	4.62711295216634	2.85128050287436	1231	7
38889	FYN	FALSE	inactive	0.753611761757217	2.99352295290146	1231	7
38890	HCK	FALSE	inactive	0.08769642358209	9.47970951954868	1231	7
38891	JAK2	FALSE	inactive	1.0088986144375	2.96487936979706	1231	7
38892	LCK	FALSE	inactive	0.582759895481765	2.51477717894205	1231	7
38893	LYN	FALSE	inactive	0.119707882272913	4.11098278747883	1231	7
38894	MER872	TRUE	medium	10.5281185092157	3.0911158834847	1231	7
38895	MER999	TRUE	high	105.094130521575	2.7821264574428	1231	7
38896	PYK2	FALSE	inactive	0.000431621264515961	12.5680498937396	1231	7
38897	SRC	FALSE	inactive	1.94417589511364	2.70104986391108	1231	7
38898	SYK	FALSE	inactive	0.064423280844706	1.60795021943225	1231	7
38899	TYRO3	TRUE	high	95.5154376395089	2.79675236587599	1231	7
38900	YES	FALSE	inactive	0.214768724256907	2.55272315564312	1231	7
38901	ABL	TRUE	medium	4.28093668535055	2.59226208086248	1232	7
38902	ALK	TRUE	medium	11.4086857141663	2.91346128237009	1232	7
38903	ARG	FALSE	inactive	1.85963202126487	2.90824669957734	1232	7
38904	AXL	TRUE	high	16.2732561161171	2.87041767982131	1232	7
38905	BTK	FALSE	inactive	0.0617284541595098	4.36587609956617	1232	7
38906	CSK	FALSE	inactive	0.000124325144462672	237.951381751063	1232	7
38907	FES	FALSE	inactive	1.79007938624031e-07	1.72666980889403	1232	7
38908	FLT3	FALSE	inactive	0.985547257862707	2.85128050287436	1232	7
38909	FYN	FALSE	inactive	1.16125817495944	2.99352295290146	1232	7
38910	HCK	FALSE	inactive	0.359467708111845	9.47970951954868	1232	7
38911	JAK2	FALSE	inactive	1.14610709680251	2.96487936979706	1232	7
38912	LCK	FALSE	inactive	0.895522625241405	2.51477717894205	1232	7
38913	LYN	FALSE	inactive	0.412808352322327	4.11098278747883	1232	7
38914	MER872	TRUE	medium	16.1622461418515	3.0911158834847	1232	7
38915	MER999	TRUE	high	93.0153229815938	2.7821264574428	1232	7
38916	PYK2	FALSE	inactive	0.0362484304797808	12.5680498937396	1232	7
38917	SRC	TRUE	medium	5.27834236075783	2.70104986391108	1232	7
38918	SYK	FALSE	inactive	0.0474491410343763	1.60795021943225	1232	7
38919	TYRO3	TRUE	high	96.3345329176169	2.79675236587599	1232	7
38920	YES	FALSE	inactive	0.00776329895329133	2.55272315564312	1232	7
38921	ABL	TRUE	medium	3.15194465027335	2.59226208086248	1233	6
38922	ALK	TRUE	medium	9.56580072122985	2.91346128237009	1233	6
38923	ARG	FALSE	inactive	0.535466242685977	2.90824669957734	1233	6
38924	AXL	TRUE	high	26.0157358876174	2.87041767982131	1233	6
38925	BTK	FALSE	inactive	0.0863610531283847	4.36587609956617	1233	6
38926	CSK	FALSE	inactive	0.00169321153439217	237.951381751063	1233	6
38927	FES	FALSE	inactive	2.02847860562029e-05	1.72666980889403	1233	6
38928	FLT3	FALSE	inactive	2.15297502958982	2.85128050287436	1233	6
38929	FYN	FALSE	inactive	2.4554843435967	2.99352295290146	1233	6
38930	HCK	FALSE	inactive	0.0964419252046097	9.47970951954868	1233	6
38931	JAK2	FALSE	inactive	0.0186007926881902	2.96487936979706	1233	6
38932	LCK	FALSE	inactive	0.291732918081582	2.51477717894205	1233	6
38933	LYN	FALSE	inactive	0.113418406818555	4.11098278747883	1233	6
38934	MER872	FALSE	inactive	0.351746124357129	3.0911158834847	1233	6
38935	MER999	TRUE	high	41.1192404775279	2.7821264574428	1233	6
38936	PYK2	FALSE	inactive	0.000431621264515961	12.5680498937396	1233	6
38937	SRC	TRUE	medium	3.80300010788524	2.70104986391108	1233	6
38938	SYK	FALSE	inactive	0.07253157639486	1.60795021943225	1233	6
38939	TYRO3	TRUE	high	97.3746178347262	2.79675236587599	1233	6
38940	YES	FALSE	inactive	0.128621216807116	2.55272315564312	1233	6
38941	ABL	TRUE	medium	3.45544383440108	2.59226208086248	1237	7
38942	ALK	TRUE	medium	16.0297210834721	2.91346128237009	1237	7
38943	ARG	FALSE	inactive	2.87134489662149	2.90824669957734	1237	7
38944	AXL	TRUE	high	37.9008577571824	2.87041767982131	1237	7
38945	BTK	FALSE	inactive	0.0728647472831285	4.36587609956617	1237	7
38946	CSK	FALSE	inactive	0.00155591553107673	237.951381751063	1237	7
38947	FES	FALSE	inactive	1.13367936502293e-05	1.72666980889403	1237	7
38948	FLT3	TRUE	medium	4.48017628065186	2.85128050287436	1237	7
38949	FYN	FALSE	inactive	2.15917734693484	2.99352295290146	1237	7
38950	HCK	FALSE	inactive	0.0447385712370233	9.47970951954868	1237	7
38951	JAK2	FALSE	inactive	0.145767559137711	2.96487936979706	1237	7
38952	LCK	FALSE	inactive	0.175575916994627	2.51477717894205	1237	7
38953	LYN	FALSE	inactive	0.110219664024565	4.11098278747883	1237	7
38954	MER872	TRUE	medium	12.0372757966118	3.0911158834847	1237	7
38955	MER999	TRUE	high	141.251204944319	2.7821264574428	1237	7
38956	PYK2	FALSE	inactive	7.76914897374288e-06	12.5680498937396	1237	7
38957	SRC	FALSE	inactive	0.802716783270885	2.70104986391108	1237	7
38958	SYK	FALSE	inactive	0.0466211538947802	1.60795021943225	1237	7
38959	TYRO3	TRUE	high	99.0150223033129	2.79675236587599	1237	7
38960	YES	FALSE	inactive	0.108958607149696	2.55272315564312	1237	7
38961	ABL	TRUE	medium	4.53484027972974	2.59226208086248	1238	7
38962	ALK	TRUE	medium	15.058387511056	2.91346128237009	1238	7
38963	ARG	FALSE	inactive	2.25190653355462	2.90824669957734	1238	7
38964	AXL	TRUE	high	24.4896174161359	2.87041767982131	1238	7
38965	BTK	FALSE	inactive	0.109230018229745	4.36587609956617	1238	7
38966	CSK	FALSE	inactive	0.00013051824951818	237.951381751063	1238	7
38967	FES	FALSE	inactive	1.79007938624031e-07	1.72666980889403	1238	7
38968	FLT3	FALSE	inactive	0.95425062966547	2.85128050287436	1238	7
38969	FYN	TRUE	low	3.32712740505644	2.99352295290146	1238	7
38970	HCK	FALSE	inactive	0.18338343811384	9.47970951954868	1238	7
38971	JAK2	FALSE	inactive	0.165591697342607	2.96487936979706	1238	7
38972	LCK	FALSE	inactive	0.269806154018564	2.51477717894205	1238	7
38973	LYN	FALSE	inactive	0.38008857090772	4.11098278747883	1238	7
38974	MER872	TRUE	medium	18.4790296701062	3.0911158834847	1238	7
38975	MER999	TRUE	high	125.016748168804	2.7821264574428	1238	7
38976	PYK2	FALSE	inactive	0.000652468911089447	12.5680498937396	1238	7
38977	SRC	FALSE	inactive	2.17933676241898	2.70104986391108	1238	7
38978	SYK	FALSE	inactive	0.0343374891395425	1.60795021943225	1238	7
38979	TYRO3	TRUE	high	99.8641283665285	2.79675236587599	1238	7
38980	YES	FALSE	inactive	0.0039385541063487	2.55272315564312	1238	7
38981	ABL	TRUE	medium	3.33888740014566	2.59226208086248	1239	6
38982	ALK	TRUE	medium	12.6259533939966	2.91346128237009	1239	6
38983	ARG	FALSE	inactive	0.648418567014311	2.90824669957734	1239	6
38984	AXL	TRUE	high	39.1510718040002	2.87041767982131	1239	6
38985	BTK	FALSE	inactive	0.152818008096841	4.36587609956617	1239	6
38986	CSK	FALSE	inactive	0.00177755679663987	237.951381751063	1239	6
38987	FES	FALSE	inactive	2.02847860562029e-05	1.72666980889403	1239	6
38988	FLT3	FALSE	inactive	2.08460605135825	2.85128050287436	1239	6
38989	FYN	TRUE	medium	7.03522216543535	2.99352295290146	1239	6
38990	HCK	FALSE	inactive	0.049200112898142	9.47970951954868	1239	6
38991	JAK2	FALSE	inactive	0.00268747732367119	2.96487936979706	1239	6
38992	LCK	FALSE	inactive	0.0878943026224339	2.51477717894205	1239	6
38993	LYN	FALSE	inactive	0.104428701405331	4.11098278747883	1239	6
38994	MER872	FALSE	inactive	0.402167310860894	3.0911158834847	1239	6
38995	MER999	TRUE	high	55.2660955946886	2.7821264574428	1239	6
38996	PYK2	FALSE	inactive	7.76914897374288e-06	12.5680498937396	1239	6
38997	SRC	FALSE	inactive	1.57019332512711	2.70104986391108	1239	6
38998	SYK	FALSE	inactive	0.0524888788804001	1.60795021943225	1239	6
38999	TYRO3	TRUE	high	100.942320895506	2.79675236587599	1239	6
39000	YES	FALSE	inactive	0.0652533960970888	2.55272315564312	1239	6
39001	ABL	TRUE	medium	4.3704757001252	2.59226208086248	1249	9
39002	ALK	TRUE	medium	20.5042957964983	2.91346128237009	1249	9
39003	ARG	TRUE	medium	3.89756276735889	2.90824669957734	1249	9
39004	AXL	TRUE	high	21.0162858672917	2.87041767982131	1249	9
39005	BTK	FALSE	inactive	0.268420010029845	4.36587609956617	1249	9
39006	CSK	FALSE	inactive	0.125749885366448	237.951381751063	1249	9
39007	FES	FALSE	inactive	0.00103508971167557	1.72666980889403	1249	9
39008	FLT3	TRUE	medium	5.25396405056655	2.85128050287436	1249	9
39009	FYN	FALSE	inactive	1.63062127171425	2.99352295290146	1249	9
39010	HCK	FALSE	inactive	0.411639441035701	9.47970951954868	1249	9
39011	JAK2	FALSE	inactive	0.0852825403683332	2.96487936979706	1249	9
39012	LCK	TRUE	low	2.91858678841653	2.51477717894205	1249	9
39013	LYN	FALSE	inactive	0.21213949317594	4.11098278747883	1249	9
39014	MER872	TRUE	medium	8.43042760234546	3.0911158834847	1249	9
39015	MER999	TRUE	high	42.6841091787942	2.7821264574428	1249	9
39016	PYK2	FALSE	inactive	0.0507669059203873	12.5680498937396	1249	9
39017	SRC	FALSE	inactive	2.21223805176792	2.70104986391108	1249	9
39018	SYK	FALSE	inactive	0.091425721241931	1.60795021943225	1249	9
39019	TYRO3	TRUE	high	106.715019581175	2.79675236587599	1249	9
39020	YES	FALSE	inactive	1.23478573344381	2.55272315564312	1249	9
39021	ABL	TRUE	medium	5.73570580114581	2.59226208086248	1250	9
39022	ALK	TRUE	medium	19.2618218456306	2.91346128237009	1250	9
39023	ARG	TRUE	low	3.05673730490612	2.90824669957734	1250	9
39024	AXL	TRUE	high	13.5796610117771	2.87041767982131	1250	9
39025	BTK	FALSE	inactive	0.402382821350663	4.36587609956617	1250	9
39026	CSK	FALSE	inactive	0.0105485513752682	237.951381751063	1250	9
39027	FES	FALSE	inactive	1.6344063524014e-05	1.72666980889403	1250	9
39028	FLT3	FALSE	inactive	1.11906277553066	2.85128050287436	1250	9
39029	FYN	FALSE	inactive	2.51266285656905	2.99352295290146	1250	9
39030	HCK	FALSE	inactive	1.68731038728202	9.47970951954868	1250	9
39031	JAK2	FALSE	inactive	0.0968808196886948	2.96487936979706	1250	9
39032	LCK	TRUE	medium	4.48496975001506	2.51477717894205	1250	9
39033	LYN	FALSE	inactive	0.731555457983977	4.11098278747883	1250	9
39034	MER872	TRUE	medium	12.9419749474606	3.0911158834847	1250	9
39035	MER999	TRUE	high	37.7782867772248	2.7821264574428	1250	9
39036	PYK2	FALSE	inactive	4.26350787418325	12.5680498937396	1250	9
39037	SRC	TRUE	medium	6.00611799069983	2.70104986391108	1250	9
39038	SYK	FALSE	inactive	0.0673370229596812	1.60795021943225	1250	9
39039	TYRO3	TRUE	high	107.630157184083	2.79675236587599	1250	9
39040	YES	FALSE	inactive	0.0446341096691368	2.55272315564312	1250	9
39041	ABL	TRUE	medium	4.22305409872769	2.59226208086248	1251	7
39042	ALK	TRUE	medium	16.1503922467022	2.91346128237009	1251	7
39043	ARG	FALSE	inactive	0.880163183263991	2.90824669957734	1251	7
39044	AXL	TRUE	high	21.7095381406719	2.87041767982131	1251	7
39045	BTK	FALSE	inactive	0.562952769282339	4.36587609956617	1251	7
39046	CSK	FALSE	inactive	0.143663045290851	237.951381751063	1251	7
39047	FES	FALSE	inactive	0.00185207334614325	1.72666980889403	1251	7
39048	FLT3	FALSE	inactive	2.44464605125675	2.85128050287436	1251	7
39049	FYN	TRUE	medium	5.31303411944359	2.99352295290146	1251	7
39050	HCK	FALSE	inactive	0.452690070610132	9.47970951954868	1251	7
39051	JAK2	FALSE	inactive	0.0015723312834541	2.96487936979706	1251	7
39052	LCK	FALSE	inactive	1.46106114552584	2.51477717894205	1251	7
39053	LYN	FALSE	inactive	0.200993642878561	4.11098278747883	1251	7
39054	MER872	FALSE	inactive	0.281661935435346	3.0911158834847	1251	7
39055	MER999	TRUE	high	16.7006296277562	2.7821264574428	1251	7
39056	PYK2	FALSE	inactive	0.0507669059203873	12.5680498937396	1251	7
39057	SRC	TRUE	medium	4.32735616704551	2.70104986391108	1251	7
39058	SYK	FALSE	inactive	0.102932536154113	1.60795021943225	1251	7
39059	TYRO3	TRUE	high	108.792196379404	2.79675236587599	1251	7
39060	YES	FALSE	inactive	0.739491488256129	2.55272315564312	1251	7
39061	ABL	TRUE	medium	4.62968987939724	2.59226208086248	1255	9
39062	ALK	TRUE	high	27.063733674563	2.91346128237009	1255	9
39063	ARG	TRUE	medium	4.71972248293771	2.90824669957734	1255	9
39064	AXL	TRUE	high	31.6274012235557	2.87041767982131	1255	9
39065	BTK	FALSE	inactive	0.4749758112041	4.36587609956617	1255	9
39066	CSK	FALSE	inactive	0.132013962148005	237.951381751063	1255	9
39067	FES	FALSE	inactive	0.00103508971167557	1.72666980889403	1255	9
39068	FLT3	TRUE	medium	5.08712135668212	2.85128050287436	1255	9
39069	FYN	TRUE	medium	4.67190228441491	2.99352295290146	1255	9
39070	HCK	FALSE	inactive	0.209998990888213	9.47970951954868	1255	9
39071	JAK2	FALSE	inactive	0.0123217809685329	2.96487936979706	1255	9
39072	LCK	FALSE	inactive	0.879321922592167	2.51477717894205	1255	9
39073	LYN	FALSE	inactive	0.195325013025348	4.11098278747883	1255	9
39074	MER872	TRUE	medium	9.63889056187694	3.0911158834847	1255	9
39075	MER999	TRUE	high	57.3693490165164	2.7821264574428	1255	9
39076	PYK2	FALSE	inactive	0.000913800332506309	12.5680498937396	1255	9
39077	SRC	FALSE	inactive	0.913395036533356	2.70104986391108	1255	9
39078	SYK	FALSE	inactive	0.0661619924361799	1.60795021943225	1255	9
39079	TYRO3	TRUE	high	110.624945088016	2.79675236587599	1255	9
39080	YES	FALSE	inactive	0.626443790220661	2.55272315564312	1255	9
39081	ABL	TRUE	medium	6.07589217302	2.59226208086248	1256	8
39082	ALK	TRUE	high	25.4237854199339	2.91346128237009	1256	8
39083	ARG	TRUE	medium	3.70153160924615	2.90824669957734	1256	8
39084	AXL	TRUE	high	20.4360270892478	2.87041767982131	1256	8
39085	BTK	FALSE	inactive	0.712026301483168	4.36587609956617	1256	8
39086	CSK	FALSE	inactive	0.0110740145640125	237.951381751063	1256	8
39087	FES	FALSE	inactive	1.6344063524014e-05	1.72666980889403	1256	8
39088	FLT3	FALSE	inactive	1.0835262841694	2.85128050287436	1256	8
39089	FYN	TRUE	medium	7.1990446483189	2.99352295290146	1256	8
39090	HCK	FALSE	inactive	0.860786026122538	9.47970951954868	1256	8
39091	JAK2	FALSE	inactive	0.0139975220613771	2.96487936979706	1256	8
39092	LCK	FALSE	inactive	1.35124719915922	2.51477717894205	1256	8
39093	LYN	FALSE	inactive	0.673571324321855	4.11098278747883	1256	8
39094	MER872	TRUE	medium	14.7971474351337	3.0911158834847	1256	8
39095	MER999	TRUE	high	50.7757046138706	2.7821264574428	1256	8
39096	PYK2	FALSE	inactive	0.0767428079856122	12.5680498937396	1256	8
39097	SRC	FALSE	inactive	2.47982280078529	2.70104986391108	1256	8
39098	SYK	FALSE	inactive	0.0487297397626656	1.60795021943225	1256	8
39099	TYRO3	TRUE	high	111.573612365284	2.79675236587599	1256	8
39100	YES	FALSE	inactive	0.0226442208368219	2.55272315564312	1256	8
39101	ABL	TRUE	medium	4.47352466013402	2.59226208086248	1257	6
39102	ALK	TRUE	medium	21.3169922460406	2.91346128237009	1257	6
39103	ARG	FALSE	inactive	1.06582657231202	2.90824669957734	1257	6
39104	AXL	TRUE	high	32.6706763263874	2.87041767982131	1257	6
39105	BTK	FALSE	inactive	0.996158774562831	4.36587609956617	1257	6
39106	CSK	FALSE	inactive	0.150819444231111	237.951381751063	1257	6
39107	FES	FALSE	inactive	0.00185207334614325	1.72666980889403	1257	6
39108	FLT3	FALSE	inactive	2.36701488955483	2.85128050287436	1257	6
39109	FYN	TRUE	medium	15.2224042887088	2.99352295290146	1257	6
39110	HCK	FALSE	inactive	0.23094108225892	9.47970951954868	1257	6
39111	JAK2	FALSE	inactive	0.000227173365157958	2.96487936979706	1257	6
39112	LCK	FALSE	inactive	0.440193555527444	2.51477717894205	1257	6
39113	LYN	FALSE	inactive	0.185062598790633	4.11098278747883	1257	6
39114	MER872	FALSE	inactive	0.322036876320773	3.0911158834847	1257	6
39115	MER999	TRUE	high	22.4463920729149	2.7821264574428	1257	6
39116	PYK2	FALSE	inactive	0.000913800332506309	12.5680498937396	1257	6
39117	SRC	FALSE	inactive	1.78669092195239	2.70104986391108	1257	6
39118	SYK	FALSE	inactive	0.0744891217258657	1.60795021943225	1257	6
39119	TYRO3	TRUE	high	112.778227448307	2.79675236587599	1257	6
39120	YES	FALSE	inactive	0.375166183243052	2.55272315564312	1257	6
39121	ABL	FALSE	inactive	1.9065108809077	2.59226208086248	1267	5
39122	ALK	TRUE	medium	6.93146150235191	2.91346128237009	1267	5
39123	ARG	FALSE	inactive	1.5035440531532	2.90824669957734	1267	5
39124	AXL	TRUE	high	18.9254688592066	2.87041767982131	1267	5
39125	BTK	FALSE	inactive	0.215666400102422	4.36587609956617	1267	5
39126	CSK	FALSE	inactive	0.0163345842955834	237.951381751063	1267	5
39127	FES	FALSE	inactive	9.96848868851792e-05	1.72666980889403	1267	5
39128	FLT3	FALSE	inactive	2.74160154970907	2.85128050287436	1267	5
39129	FYN	FALSE	inactive	1.07097132382998	2.99352295290146	1267	5
39130	HCK	FALSE	inactive	0.197560050929258	9.47970951954868	1267	5
39131	JAK2	FALSE	inactive	0.382797003189691	2.96487936979706	1267	5
39132	LCK	FALSE	inactive	1.60310409062971	2.51477717894205	1267	5
39133	LYN	FALSE	inactive	0.124218684715594	4.11098278747883	1267	5
39134	MER872	TRUE	medium	7.90746696872807	3.0911158834847	1267	5
39135	MER999	TRUE	high	51.3192918372505	2.7821264574428	1267	5
39136	PYK2	FALSE	inactive	0.0199523059835883	12.5680498937396	1267	5
39137	SRC	FALSE	inactive	1.75649968853097	2.70104986391108	1267	5
39138	SYK	FALSE	inactive	0.055043367415738	1.60795021943225	1267	5
39139	TYRO3	TRUE	high	81.8737967953681	2.79675236587599	1267	5
39140	YES	FALSE	inactive	0.500001421344925	2.55272315564312	1267	5
39141	ABL	FALSE	inactive	2.5020584187796	2.59226208086248	1268	6
39142	ALK	TRUE	medium	6.51144413410924	2.91346128237009	1268	6
39143	ARG	FALSE	inactive	1.17918285635654	2.90824669957734	1268	6
39144	AXL	TRUE	high	12.2286808059148	2.87041767982131	1268	6
39145	BTK	FALSE	inactive	0.323300988380503	4.36587609956617	1268	6
39146	CSK	FALSE	inactive	0.00137022949272274	237.951381751063	1268	6
39147	FES	FALSE	inactive	1.57402407275224e-06	1.72666980889403	1268	6
39148	FLT3	FALSE	inactive	0.583944657802853	2.85128050287436	1268	6
39149	FYN	FALSE	inactive	1.6502850248048	2.99352295290146	1268	6
39150	HCK	FALSE	inactive	0.809798801607038	9.47970951954868	1268	6
39151	JAK2	FALSE	inactive	0.434856739529815	2.96487936979706	1268	6
39152	LCK	FALSE	inactive	2.46347766019337	2.51477717894205	1268	6
39153	LYN	FALSE	inactive	0.428363693279486	4.11098278747883	1268	6
39154	MER872	TRUE	medium	12.1391516817817	3.0911158834847	1268	6
39155	MER999	TRUE	high	45.4210000286226	2.7821264574428	1268	6
39156	PYK2	FALSE	inactive	1.67563518254479	12.5680498937396	1268	6
39157	SRC	TRUE	medium	4.7688106492489	2.70104986391108	1268	6
39158	SYK	FALSE	inactive	0.0405406317292667	1.60795021943225	1268	6
39159	TYRO3	TRUE	high	82.5759078049932	2.79675236587599	1268	6
39160	YES	FALSE	inactive	0.018073676809329	2.55272315564312	1268	6
39161	ABL	FALSE	inactive	1.84220188883685	2.59226208086248	1269	6
39162	ALK	TRUE	medium	5.45962773932561	2.91346128237009	1269	6
39163	ARG	FALSE	inactive	0.339536320257318	2.90824669957734	1269	6
39164	AXL	TRUE	high	19.5497525406467	2.87041767982131	1269	6
39165	BTK	FALSE	inactive	0.452313511072859	4.36587609956617	1269	6
39166	CSK	FALSE	inactive	0.0186614573573977	237.951381751063	1269	6
39167	FES	FALSE	inactive	0.000178364947434829	1.72666980889403	1269	6
39168	FLT3	FALSE	inactive	1.27565497938512	2.85128050287436	1269	6
39169	FYN	TRUE	low	3.48953327370275	2.99352295290146	1269	6
39170	HCK	FALSE	inactive	0.217261672447832	9.47970951954868	1269	6
39171	JAK2	FALSE	inactive	0.00705752549968739	2.96487936979706	1269	6
39172	LCK	FALSE	inactive	0.802523025304097	2.51477717894205	1269	6
39173	LYN	FALSE	inactive	0.117692210822169	4.11098278747883	1269	6
39174	MER872	FALSE	inactive	0.264189736969376	3.0911158834847	1269	6
39175	MER999	TRUE	high	20.079240312656	2.7821264574428	1269	6
39176	PYK2	FALSE	inactive	0.0199523059835883	12.5680498937396	1269	6
39177	SRC	TRUE	medium	3.43588690805839	2.70104986391108	1269	6
39178	SYK	FALSE	inactive	0.061971109766494	1.60795021943225	1269	6
39179	TYRO3	TRUE	high	83.4674464217635	2.79675236587599	1269	6
39180	YES	FALSE	inactive	0.299442069329159	2.55272315564312	1269	6
39181	ABL	FALSE	inactive	2.01958659329607	2.59226208086248	1273	6
39182	ALK	TRUE	medium	9.14887445718449	2.91346128237009	1273	6
39183	ARG	FALSE	inactive	1.82070465450468	2.90824669957734	1273	6
39184	AXL	TRUE	high	28.480931442106	2.87041767982131	1273	6
39185	BTK	FALSE	inactive	0.381627000635035	4.36587609956617	1273	6
39186	CSK	FALSE	inactive	0.0171482716395057	237.951381751063	1273	6
39187	FES	FALSE	inactive	9.96848868851792e-05	1.72666980889403	1273	6
39188	FLT3	FALSE	inactive	2.65454039289322	2.85128050287436	1273	6
39189	FYN	TRUE	low	3.06844603412052	2.99352295290146	1273	6
39190	HCK	FALSE	inactive	0.100785802328815	9.47970951954868	1273	6
39191	JAK2	FALSE	inactive	0.0553072271105279	2.96487936979706	1273	6
39192	LCK	FALSE	inactive	0.482988745334751	2.51477717894205	1273	6
39193	LYN	FALSE	inactive	0.114372933803242	4.11098278747883	1273	6
39194	MER872	TRUE	medium	9.04096593060373	3.0911158834847	1273	6
39195	MER999	TRUE	high	68.9754201583376	2.7821264574428	1273	6
39196	PYK2	FALSE	inactive	0.000359139945827361	12.5680498937396	1273	6
39197	SRC	FALSE	inactive	0.725228505989411	2.70104986391108	1273	6
39198	SYK	FALSE	inactive	0.0398331980229616	1.60795021943225	1273	6
39199	TYRO3	TRUE	high	84.8735661594982	2.79675236587599	1273	6
39200	YES	FALSE	inactive	0.25366569844426	2.55272315564312	1273	6
39201	ABL	TRUE	low	2.65045622808353	2.59226208086248	1274	7
39202	ALK	TRUE	medium	8.59449120473688	2.91346128237009	1274	7
39203	ARG	FALSE	inactive	1.42792205561117	2.90824669957734	1274	7
39204	AXL	TRUE	high	18.4029374517308	2.87041767982131	1274	7
39205	BTK	FALSE	inactive	0.57208905253391	4.36587609956617	1274	7
39206	CSK	FALSE	inactive	0.00143848579948403	237.951381751063	1274	7
39207	FES	FALSE	inactive	1.57402407275224e-06	1.72666980889403	1274	7
39208	FLT3	FALSE	inactive	0.565401154488104	2.85128050287436	1274	7
39209	FYN	TRUE	medium	4.72824101528852	2.99352295290146	1274	7
39210	HCK	FALSE	inactive	0.413121081721645	9.47970951954868	1274	7
39211	JAK2	FALSE	inactive	0.0628289152039184	2.96487936979706	1274	7
39212	LCK	FALSE	inactive	0.742205070283122	2.51477717894205	1274	7
39213	LYN	FALSE	inactive	0.394410973255268	4.11098278747883	1274	7
39214	MER872	TRUE	medium	13.8792431527631	3.0911158834847	1274	7
39215	MER999	TRUE	high	61.0478525487378	2.7821264574428	1274	7
39216	PYK2	FALSE	inactive	0.0301613021161842	12.5680498937396	1274	7
39217	SRC	FALSE	inactive	1.96895988372969	2.70104986391108	1274	7
39218	SYK	FALSE	inactive	0.0293380126882666	1.60795021943225	1274	7
39219	TYRO3	TRUE	high	85.6014017743002	2.79675236587599	1274	7
39220	YES	FALSE	inactive	0.00916931763706234	2.55272315564312	1274	7
39221	ABL	FALSE	inactive	1.95146341628444	2.59226208086248	1275	5
39222	ALK	TRUE	medium	7.20619291517433	2.91346128237009	1275	5
39223	ARG	FALSE	inactive	0.411158793365198	2.90824669957734	1275	5
39224	AXL	TRUE	high	29.4204157351397	2.87041767982131	1275	5
39225	BTK	FALSE	inactive	0.800379885301839	4.36587609956617	1275	5
39226	CSK	FALSE	inactive	0.0195910550377602	237.951381751063	1275	5
39227	FES	FALSE	inactive	0.000178364947434829	1.72666980889403	1275	5
39228	FLT3	FALSE	inactive	1.23514581122575	2.85128050287436	1275	5
39229	FYN	TRUE	medium	9.99788163919561	2.99352295290146	1275	5
39230	HCK	FALSE	inactive	0.110836638631946	9.47970951954868	1275	5
39231	JAK2	FALSE	inactive	0.00101968448654789	2.96487936979706	1275	5
39232	LCK	FALSE	inactive	0.241786912877017	2.51477717894205	1275	5
39233	LYN	FALSE	inactive	0.108363757580757	4.11098278747883	1275	5
39234	MER872	FALSE	inactive	0.302060118695569	3.0911158834847	1275	5
39235	MER999	TRUE	high	26.9873957227988	2.7821264574428	1275	5
39236	PYK2	FALSE	inactive	0.000359139945827361	12.5680498937396	1275	5
39237	SRC	FALSE	inactive	1.41861860002022	2.70104986391108	1275	5
39238	SYK	FALSE	inactive	0.0448465928399151	1.60795021943225	1275	5
39239	TYRO3	TRUE	high	86.5256054235253	2.79675236587599	1275	5
39240	YES	FALSE	inactive	0.151915931470075	2.55272315564312	1275	5
39241	ABL	TRUE	medium	2.92479652602086	2.59226208086248	1285	8
39242	ALK	TRUE	medium	12.8838396756029	2.91346128237009	1285	8
39243	ARG	FALSE	inactive	2.60301530187436	2.90824669957734	1285	8
39244	AXL	TRUE	high	30.2205460167535	2.87041767982131	1285	8
39245	BTK	FALSE	inactive	0.160221655566929	4.36587609956617	1285	8
39246	CSK	FALSE	inactive	0.172515987616017	237.951381751063	1285	8
39247	FES	FALSE	inactive	0.000692711274599143	1.72666980889403	1285	8
39248	FLT3	TRUE	medium	5.27580970144656	2.85128050287436	1285	8
39249	FYN	FALSE	inactive	2.20761155764431	2.99352295290146	1285	8
39250	HCK	FALSE	inactive	0.28161768076317	9.47970951954868	1285	8
39251	JAK2	FALSE	inactive	0.975694497570313	2.96487936979706	1285	8
39252	LCK	TRUE	low	2.61511222110041	2.51477717894205	1285	8
39253	LYN	FALSE	inactive	0.11287736346566	4.11098278747883	1285	8
39254	MER872	TRUE	medium	5.54968629361271	3.0911158834847	1285	8
39255	MER999	TRUE	high	32.8146854841754	2.7821264574428	1285	8
39256	PYK2	FALSE	inactive	0.0151635433003173	12.5680498937396	1285	8
39257	SRC	FALSE	inactive	2.49773214728293	2.70104986391108	1285	8
39258	SYK	FALSE	inactive	0.0524964184312819	1.60795021943225	1285	8
39259	TYRO3	TRUE	high	82.3428131262021	2.79675236587599	1285	8
39260	YES	FALSE	inactive	0.589087031122352	2.55272315564312	1285	8
39261	ABL	TRUE	medium	3.83843168399001	2.59226208086248	1286	9
39262	ALK	TRUE	medium	12.10313326447	2.91346128237009	1286	9
39263	ARG	FALSE	inactive	2.041463974645	2.90824669957734	1286	9
39264	AXL	TRUE	high	19.5269884074529	2.87041767982131	1286	9
39265	BTK	FALSE	inactive	0.240184931821315	4.36587609956617	1286	9
39266	CSK	FALSE	inactive	0.0144715341339646	237.951381751063	1286	9
39267	FES	FALSE	inactive	1.09379090026138e-05	1.72666980889403	1286	9
39268	FLT3	FALSE	inactive	1.12371576791351	2.85128050287436	1286	9
39269	FYN	TRUE	low	3.40176082505899	2.99352295290146	1286	9
39270	HCK	FALSE	inactive	1.15435109132985	9.47970951954868	1286	9
39271	JAK2	FALSE	inactive	1.10838727695148	2.96487936979706	1286	9
39272	LCK	TRUE	low	4.01862272901379	2.51477717894205	1286	9
39273	LYN	FALSE	inactive	0.389253552414493	4.11098278747883	1286	9
39274	MER872	TRUE	medium	8.51960355584086	3.0911158834847	1286	9
39275	MER999	TRUE	high	29.043187794616	2.7821264574428	1286	9
39276	PYK2	FALSE	inactive	1.27346516572835	12.5680498937396	1286	9
39277	SRC	TRUE	medium	6.78122048111263	2.70104986391108	1286	9
39278	SYK	FALSE	inactive	0.038664748663607	1.60795021943225	1286	9
39279	TYRO3	TRUE	high	83.0489461983486	2.79675236587599	1286	9
39280	YES	FALSE	inactive	0.0212938766942579	2.55272315564312	1286	9
39281	ABL	TRUE	medium	2.82613948792876	2.59226208086248	1287	7
39282	ALK	TRUE	medium	10.1480717245675	2.91346128237009	1287	7
39283	ARG	FALSE	inactive	0.587823306752062	2.90824669957734	1287	7
39284	AXL	TRUE	high	31.2174139867268	2.87041767982131	1287	7
39285	BTK	FALSE	inactive	0.336030181544121	4.36587609956617	1287	7
39286	CSK	FALSE	inactive	0.197091011813268	237.951381751063	1287	7
39287	FES	FALSE	inactive	0.00123945980120041	1.72666980889403	1287	7
39288	FLT3	FALSE	inactive	2.45481073522622	2.85128050287436	1287	7
39289	FYN	TRUE	medium	7.19303478477966	2.99352295290146	1287	7
39290	HCK	FALSE	inactive	0.309701926202656	9.47970951954868	1287	7
39291	JAK2	FALSE	inactive	0.0179886173066378	2.96487936979706	1287	7
39292	LCK	FALSE	inactive	1.30914005113844	2.51477717894205	1287	7
39293	LYN	FALSE	inactive	0.106946764800056	4.11098278747883	1287	7
39294	MER872	FALSE	inactive	0.185415907264666	3.0911158834847	1287	7
39295	MER999	TRUE	high	12.8391084918034	2.7821264574428	1287	7
39296	PYK2	FALSE	inactive	0.0151635433003173	12.5680498937396	1287	7
39297	SRC	TRUE	medium	4.88581082064603	2.70104986391108	1287	7
39298	SYK	FALSE	inactive	0.0591036025172871	1.60795021943225	1287	7
39299	TYRO3	TRUE	high	83.9455920189765	2.79675236587599	1287	7
39300	YES	FALSE	inactive	0.352793876344924	2.55272315564312	1287	7
39301	ABL	TRUE	medium	3.09826705487164	2.59226208086248	1291	9
39302	ALK	TRUE	medium	17.0054514013514	2.91346128237009	1291	9
39303	ARG	TRUE	medium	3.15210057592283	2.90824669957734	1291	9
39304	AXL	TRUE	high	45.4788890911656	2.87041767982131	1291	9
39305	BTK	FALSE	inactive	0.283516161171831	4.36587609956617	1291	9
39306	CSK	FALSE	inactive	0.18110966059889	237.951381751063	1291	9
39307	FES	FALSE	inactive	0.000692711274599143	1.72666980889403	1291	9
39308	FLT3	TRUE	medium	5.10827328617245	2.85128050287436	1291	9
39309	FYN	TRUE	medium	6.32504043591711	2.99352295290146	1291	9
39310	HCK	FALSE	inactive	0.143668032945889	9.47970951954868	1291	9
39311	JAK2	FALSE	inactive	0.14097016621855	2.96487936979706	1291	9
39312	LCK	FALSE	inactive	0.787890055275651	2.51477717894205	1291	9
39313	LYN	FALSE	inactive	0.103930541923712	4.11098278747883	1291	9
39314	MER872	TRUE	medium	6.34520825752646	3.0911158834847	1291	9
39315	MER999	TRUE	high	44.1044028006596	2.7821264574428	1291	9
39316	PYK2	FALSE	inactive	0.000272942592395397	12.5680498937396	1291	9
39317	SRC	FALSE	inactive	1.03127063748624	2.70104986391108	1291	9
39318	SYK	FALSE	inactive	0.0379900491021125	1.60795021943225	1291	9
39319	TYRO3	TRUE	high	85.3597667528873	2.79675236587599	1291	9
39320	YES	FALSE	inactive	0.298861496817671	2.55272315564312	1291	9
39321	ABL	TRUE	medium	4.06609017860851	2.59226208086248	1292	8
39322	ALK	TRUE	medium	15.9749926819383	2.91346128237009	1292	8
39323	ARG	FALSE	inactive	2.47209448425854	2.90824669957734	1292	8
39324	AXL	TRUE	high	29.386157999088	2.87041767982131	1292	8
39325	BTK	FALSE	inactive	0.425013145697096	4.36587609956617	1292	8
39326	CSK	FALSE	inactive	0.0151924159120905	237.951381751063	1292	8
39327	FES	FALSE	inactive	1.09379090026138e-05	1.72666980889403	1292	8
39328	FLT3	FALSE	inactive	1.08803151806431	2.85128050287436	1292	8
39329	FYN	TRUE	medium	9.74640429712932	2.99352295290146	1292	8
39330	HCK	FALSE	inactive	0.588895378198103	9.47970951954868	1292	8
39331	JAK2	FALSE	inactive	0.160141867208917	2.96487936979706	1292	8
39332	LCK	FALSE	inactive	1.21074455564371	2.51477717894205	1292	8
39333	LYN	FALSE	inactive	0.358400758186345	4.11098278747883	1292	8
39334	MER872	TRUE	medium	9.74084947749043	3.0911158834847	1292	8
39335	MER999	TRUE	high	39.0353414701069	2.7821264574428	1292	8
39336	PYK2	FALSE	inactive	0.0229222732955731	12.5680498937396	1292	8
39337	SRC	TRUE	low	2.79984928572072	2.70104986391108	1292	8
39338	SYK	FALSE	inactive	0.0279804936059407	1.60795021943225	1292	8
39339	TYRO3	TRUE	high	86.0917717943296	2.79675236587599	1292	8
39340	YES	FALSE	inactive	0.0108030214988302	2.55272315564312	1292	8
39341	ABL	TRUE	medium	2.99375863928356	2.59226208086248	1293	6
39342	ALK	TRUE	medium	13.3944961187577	2.91346128237009	1293	6
39343	ARG	FALSE	inactive	0.711819935295741	2.90824669957734	1293	6
39344	AXL	TRUE	high	46.9790753492107	2.87041767982131	1293	6
39345	BTK	FALSE	inactive	0.594613672990451	4.36587609956617	1293	6
39346	CSK	FALSE	inactive	0.206908859577944	237.951381751063	1293	6
39347	FES	FALSE	inactive	0.00123945980120041	1.72666980889403	1293	6
39348	FLT3	FALSE	inactive	2.3768567880542	2.85128050287436	1293	6
39349	FYN	TRUE	medium	20.6088048928488	2.99352295290146	1293	6
39350	HCK	FALSE	inactive	0.157995287854482	9.47970951954868	1293	6
39351	JAK2	FALSE	inactive	0.00259902907936188	2.96487936979706	1293	6
39352	LCK	FALSE	inactive	0.394422242736875	2.51477717894205	1293	6
39353	LYN	FALSE	inactive	0.0984700110048109	4.11098278747883	1293	6
39354	MER872	FALSE	inactive	0.211994423397696	3.0911158834847	1293	6
39355	MER999	TRUE	high	17.2563352099456	2.7821264574428	1293	6
39356	PYK2	FALSE	inactive	0.000272942592395397	12.5680498937396	1293	6
39357	SRC	FALSE	inactive	2.01726724185613	2.70104986391108	1293	6
39358	SYK	FALSE	inactive	0.0427714657273743	1.60795021943225	1293	6
39359	TYRO3	TRUE	high	87.0212697699629	2.79675236587599	1293	6
39360	YES	FALSE	inactive	0.178982901306909	2.55272315564312	1293	6
39361	ABL	TRUE	medium	3.15015853863085	2.59226208086248	1303	8
39362	ALK	TRUE	high	28.0300378856193	2.91346128237009	1303	8
39363	ARG	TRUE	low	3.12258536790644	2.90824669957734	1303	8
39364	AXL	TRUE	high	37.3602672433094	2.87041767982131	1303	8
39365	BTK	FALSE	inactive	0.0620809761243363	4.36587609956617	1303	8
39366	CSK	FALSE	inactive	0.00295600846073937	237.951381751063	1303	8
39367	FES	FALSE	inactive	4.42250562325665e-05	1.72666980889403	1303	8
39368	FLT3	TRUE	high	14.6672960255586	2.85128050287436	1303	8
39369	FYN	FALSE	inactive	0.717758458281655	2.99352295290146	1303	8
39370	HCK	FALSE	inactive	0.0317338572040989	9.47970951954868	1303	8
39371	JAK2	FALSE	inactive	0.126342898077353	2.96487936979706	1303	8
39372	LCK	FALSE	inactive	0.485405044723273	2.51477717894205	1303	8
39373	LYN	FALSE	inactive	0.289891740071435	4.11098278747883	1303	8
39374	MER872	TRUE	medium	10.8219879747312	3.0911158834847	1303	8
39375	MER999	TRUE	high	126.987461746654	2.7821264574428	1303	8
39376	PYK2	FALSE	inactive	7.57454341903773e-05	12.5680498937396	1303	8
39377	SRC	FALSE	inactive	2.65828366745814	2.70104986391108	1303	8
39378	SYK	FALSE	inactive	0.340465028475627	1.60795021943225	1303	8
39379	TYRO3	TRUE	high	95.6672731921578	2.79675236587599	1303	8
39380	YES	FALSE	inactive	0.230154149841308	2.55272315564312	1303	8
39381	ABL	TRUE	medium	4.13419129730807	2.59226208086248	1304	8
39382	ALK	TRUE	high	26.3315356663593	2.91346128237009	1304	8
39383	ARG	FALSE	inactive	2.44894662422628	2.90824669957734	1304	8
39384	AXL	TRUE	high	24.140315166874	2.87041767982131	1304	8
39385	BTK	FALSE	inactive	0.0930642924956901	4.36587609956617	1304	8
39386	CSK	FALSE	inactive	0.000247965292556493	237.951381751063	1304	8
39387	FES	FALSE	inactive	6.98313508737408e-07	1.72666980889403	1304	8
39388	FLT3	TRUE	low	3.12404592835413	2.85128050287436	1304	8
39389	FYN	FALSE	inactive	1.10601097225759	2.99352295290146	1304	8
39390	HCK	FALSE	inactive	0.130077105231412	9.47970951954868	1304	8
39391	JAK2	FALSE	inactive	0.143525315670875	2.96487936979706	1304	8
39392	LCK	FALSE	inactive	0.745918178869617	2.51477717894205	1304	8
39393	LYN	FALSE	inactive	0.999681301669969	4.11098278747883	1304	8
39394	MER872	TRUE	medium	16.6133799917487	3.0911158834847	1304	8
39395	MER999	TRUE	high	112.392383003282	2.7821264574428	1304	8
39396	PYK2	FALSE	inactive	0.00636125541333048	12.5680498937396	1304	8
39397	SRC	TRUE	medium	7.21710999715631	2.70104986391108	1304	8
39398	SYK	FALSE	inactive	0.250759864160822	1.60795021943225	1304	8
39399	TYRO3	TRUE	high	96.4876705402483	2.79675236587599	1304	8
39400	YES	FALSE	inactive	0.0083194397915283	2.55272315564312	1304	8
39401	ABL	TRUE	medium	3.04389975851506	2.59226208086248	1305	7
39402	ALK	TRUE	medium	22.0781104133305	2.91346128237009	1305	7
39403	ARG	FALSE	inactive	0.705154693196251	2.90824669957734	1305	7
39404	AXL	TRUE	high	38.5926491381915	2.87041767982131	1305	7
39405	BTK	FALSE	inactive	0.130201386346197	4.36587609956617	1305	7
39406	CSK	FALSE	inactive	0.00337709395231503	237.951381751063	1305	7
39407	FES	FALSE	inactive	7.91313515689697e-05	1.72666980889403	1305	7
39408	FLT3	TRUE	medium	6.82462745584056	2.85128050287436	1305	7
39409	FYN	FALSE	inactive	2.33866394638689	2.99352295290146	1305	7
39410	HCK	FALSE	inactive	0.0348985073498083	9.47970951954868	1305	7
39411	JAK2	FALSE	inactive	0.00232935006662909	2.96487936979706	1305	7
39412	LCK	FALSE	inactive	0.242996526093434	2.51477717894205	1305	7
39413	LYN	FALSE	inactive	0.274660771575611	4.11098278747883	1305	7
39414	MER872	FALSE	inactive	0.361564350232105	3.0911158834847	1305	7
39415	MER999	TRUE	high	49.6852483699797	2.7821264574428	1305	7
39416	PYK2	FALSE	inactive	7.57454341903773e-05	12.5680498937396	1305	7
39417	SRC	TRUE	medium	5.19986545432504	2.70104986391108	1305	7
39418	SYK	FALSE	inactive	0.383315858783795	1.60795021943225	1305	7
39419	TYRO3	TRUE	high	97.5294088222177	2.79675236587599	1305	7
39420	YES	FALSE	inactive	0.137835277963404	2.55272315564312	1305	7
39421	ABL	TRUE	medium	3.33699535370446	2.59226208086248	1309	8
39422	ALK	TRUE	high	36.9970023722476	2.91346128237009	1309	8
39423	ARG	TRUE	medium	3.7812697948639	2.90824669957734	1309	8
39424	AXL	TRUE	high	56.2234530584867	2.87041767982131	1309	8
39425	BTK	FALSE	inactive	0.109853814518971	4.36587609956617	1309	8
39426	CSK	FALSE	inactive	0.00310325840781524	237.951381751063	1309	8
39427	FES	FALSE	inactive	4.42250562325665e-05	1.72666980889403	1309	8
39428	FLT3	TRUE	high	14.20152748254	2.85128050287436	1309	8
39429	FYN	FALSE	inactive	2.0564538431287	2.99352295290146	1309	8
39430	HCK	FALSE	inactive	0.0161891143693236	9.47970951954868	1309	8
39431	JAK2	FALSE	inactive	0.018254258261013	2.96487936979706	1309	8
39432	LCK	FALSE	inactive	0.146244510821478	2.51477717894205	1309	8
39433	LYN	FALSE	inactive	0.266914505440215	4.11098278747883	1309	8
39434	MER872	TRUE	medium	12.3732700962122	3.0911158834847	1309	8
39435	MER999	TRUE	high	170.67681987105	2.7821264574428	1309	8
39436	PYK2	FALSE	inactive	1.36341188603352e-06	12.5680498937396	1309	8
39437	SRC	FALSE	inactive	1.09755959835044	2.70104986391108	1309	8
39438	SYK	FALSE	inactive	0.246384106494279	1.60795021943225	1309	8
39439	TYRO3	TRUE	high	99.1724209501024	2.79675236587599	1309	8
39440	YES	FALSE	inactive	0.116764094414575	2.55272315564312	1309	8
39441	ABL	TRUE	medium	4.37939138023145	2.59226208086248	1310	10
39442	ALK	TRUE	high	34.7551398784594	2.91346128237009	1310	10
39443	ARG	TRUE	low	2.9655323420763	2.90824669957734	1310	10
39444	AXL	TRUE	high	36.3287518197524	2.87041767982131	1310	10
39445	BTK	FALSE	inactive	0.164679555065068	4.36587609956617	1310	10
39446	CSK	FALSE	inactive	0.000260317380410958	237.951381751063	1310	10
39447	FES	FALSE	inactive	6.98313508737408e-07	1.72666980889403	1310	10
39448	FLT3	TRUE	low	3.02484002715481	2.85128050287436	1310	10
39449	FYN	TRUE	low	3.16883833021876	2.99352295290146	1310	10
39450	HCK	FALSE	inactive	0.066359192325031	9.47970951954868	1310	10
39451	JAK2	FALSE	inactive	0.0207368060976844	2.96487936979706	1310	10
39452	LCK	FALSE	inactive	0.224732808955096	2.51477717894205	1310	10
39453	LYN	FALSE	inactive	0.92044512950703	4.11098278747883	1310	10
39454	MER872	TRUE	medium	18.9948314791043	3.0911158834847	1310	10
39455	MER999	TRUE	high	151.06038222104	2.7821264574428	1310	10
39456	PYK2	FALSE	inactive	0.000114502099477458	12.5680498937396	1310	10
39457	SRC	TRUE	low	2.97982056869954	2.70104986391108	1310	10
39458	SYK	FALSE	inactive	0.181467228374423	1.60795021943225	1310	10
39459	TYRO3	TRUE	high	100.022876789768	2.79675236587599	1310	10
39460	YES	FALSE	inactive	0.00422070101262206	2.55272315564312	1310	10
39461	ABL	TRUE	medium	3.22443433457213	2.59226208086248	1311	7
39462	ALK	TRUE	high	29.1410203107787	2.91346128237009	1311	7
39463	ARG	FALSE	inactive	0.853901439971584	2.90824669957734	1311	7
39464	AXL	TRUE	high	58.0780641394458	2.87041767982131	1311	7
39465	BTK	FALSE	inactive	0.230394556250881	4.36587609956617	1311	7
39466	CSK	FALSE	inactive	0.00354531975828049	237.951381751063	1311	7
39467	FES	FALSE	inactive	7.91313515689697e-05	1.72666980889403	1311	7
39468	FLT3	TRUE	medium	6.60790742910812	2.85128050287436	1311	7
39469	FYN	TRUE	medium	6.7005193806391	2.99352295290146	1311	7
39470	HCK	FALSE	inactive	0.0178035693288414	9.47970951954868	1311	7
39471	JAK2	FALSE	inactive	0.000336548855088968	2.96487936979706	1311	7
39472	LCK	FALSE	inactive	0.0732108338719722	2.51477717894205	1311	7
39473	LYN	FALSE	inactive	0.252890765328004	4.11098278747883	1311	7
39474	MER872	FALSE	inactive	0.413392934184479	3.0911158834847	1311	7
39475	MER999	TRUE	high	66.779192761642	2.7821264574428	1311	7
39476	PYK2	FALSE	inactive	1.36341188603352e-06	12.5680498937396	1311	7
39477	SRC	FALSE	inactive	2.14693499771697	2.70104986391108	1311	7
39478	SYK	FALSE	inactive	0.27739393909085	1.60795021943225	1311	7
39479	TYRO3	TRUE	high	101.102783261146	2.79675236587599	1311	7
39480	YES	FALSE	inactive	0.0699279653261738	2.55272315564312	1311	7
39481	ABL	TRUE	medium	4.22066102177692	2.59226208086248	1321	9
39482	ALK	TRUE	high	47.3244341728744	2.91346128237009	1321	9
39483	ARG	TRUE	medium	5.13269457219897	2.90824669957734	1321	9
39484	AXL	TRUE	high	31.1762907714006	2.87041767982131	1321	9
39485	BTK	FALSE	inactive	0.404680769431923	4.36587609956617	1321	9
39486	CSK	FALSE	inactive	0.250806924444787	237.951381751063	1321	9
39487	FES	FALSE	inactive	0.00403790543578231	1.72666980889403	1321	9
39488	FLT3	TRUE	high	16.654325674333	2.85128050287436	1321	9
39489	FYN	FALSE	inactive	1.5530439802291	2.99352295290146	1321	9
39490	HCK	FALSE	inactive	0.148955985977857	9.47970951954868	1321	9
39491	JAK2	FALSE	inactive	0.0106798078135348	2.96487936979706	1321	9
39492	LCK	FALSE	inactive	2.4310127748048	2.51477717894205	1321	9
39493	LYN	FALSE	inactive	0.513729636235999	4.11098278747883	1321	9
39494	MER872	TRUE	medium	8.66574460142751	3.0911158834847	1321	9
39495	MER999	TRUE	high	51.576112335021	2.7821264574428	1321	9
39496	PYK2	FALSE	inactive	0.0089091100174458	12.5680498937396	1321	9
39497	SRC	TRUE	low	3.02480670412814	2.70104986391108	1321	9
39498	SYK	FALSE	inactive	0.483167891760617	1.60795021943225	1321	9
39499	TYRO3	TRUE	high	106.884658483267	2.79675236587599	1321	9
39500	YES	FALSE	inactive	1.32324230029409	2.55272315564312	1321	9
39501	ABL	TRUE	medium	5.53909266823802	2.59226208086248	1322	10
39502	ALK	TRUE	high	44.4567728163019	2.91346128237009	1322	10
39503	ARG	TRUE	medium	4.02541277973088	2.90824669957734	1322	10
39504	AXL	TRUE	high	20.1445423303414	2.87041767982131	1322	10
39505	BTK	FALSE	inactive	0.60664847502341	4.36587609956617	1322	10
39506	CSK	FALSE	inactive	0.0210389832171151	237.951381751063	1322	10
39507	FES	FALSE	inactive	6.3758515036881e-05	1.72666980889403	1322	10
39508	FLT3	TRUE	medium	3.54727130493039	2.85128050287436	1322	10
39509	FYN	FALSE	inactive	2.39312217461594	2.99352295290146	1322	10
39510	HCK	FALSE	inactive	0.610570701767315	9.47970951954868	1322	10
39511	JAK2	FALSE	inactive	0.0121322433715538	2.96487936979706	1322	10
39512	LCK	TRUE	low	3.73571853342592	2.51477717894205	1322	10
39513	LYN	FALSE	inactive	1.77157828412872	4.11098278747883	1322	10
39514	MER872	TRUE	medium	13.3032219506357	3.0911158834847	1322	10
39515	MER999	TRUE	high	45.6483033178726	2.7821264574428	1322	10
39516	PYK2	FALSE	inactive	0.748205154966736	12.5680498937396	1322	10
39517	SRC	TRUE	medium	8.21220209531022	2.70104986391108	1322	10
39518	SYK	FALSE	inactive	0.355863612328209	1.60795021943225	1322	10
39519	TYRO3	TRUE	high	107.801250829274	2.79675236587599	1322	10
39520	YES	FALSE	inactive	0.0478315713815742	2.55272315564312	1322	10
39521	ABL	TRUE	medium	4.07829285650636	2.59226208086248	1323	8
39522	ALK	TRUE	high	37.2755144741762	2.91346128237009	1323	8
39523	ARG	FALSE	inactive	1.15908557810083	2.90824669957734	1323	8
39524	AXL	TRUE	high	32.2046853502198	2.87041767982131	1323	8
39525	BTK	FALSE	inactive	0.848730166583624	4.36587609956617	1323	8
39526	CSK	FALSE	inactive	0.286534547850842	237.951381751063	1323	8
39527	FES	FALSE	inactive	0.00722497475098408	1.72666980889403	1323	8
39528	FLT3	TRUE	medium	7.7491834935018	2.85128050287436	1323	8
39529	FYN	TRUE	medium	5.06026494262467	2.99352295290146	1323	8
39530	HCK	FALSE	inactive	0.163810580542183	9.47970951954868	1323	8
39531	JAK2	FALSE	inactive	0.00019690074725698	2.96487936979706	1323	8
39532	LCK	FALSE	inactive	1.216978821271	2.51477717894205	1323	8
39533	LYN	FALSE	inactive	0.486738181070862	4.11098278747883	1323	8
39534	MER872	FALSE	inactive	0.289523914035797	3.0911158834847	1323	8
39535	MER999	TRUE	high	20.1797241717923	2.7821264574428	1323	8
39536	PYK2	FALSE	inactive	0.0089091100174458	12.5680498937396	1323	8
39537	SRC	TRUE	medium	5.9168207213365	2.70104986391108	1323	8
39538	SYK	FALSE	inactive	0.543979263292339	1.60795021943225	1323	8
39539	TYRO3	TRUE	high	108.965137253355	2.79675236587599	1323	8
39540	YES	FALSE	inactive	0.792466572511194	2.55272315564312	1323	8
39541	ABL	TRUE	medium	4.47098964909638	2.59226208086248	1327	9
39542	ALK	TRUE	high	62.4637829782377	2.91346128237009	1327	9
39543	ARG	TRUE	medium	6.21539547055848	2.90824669957734	1327	9
39544	AXL	TRUE	high	46.9171890369034	2.87041767982131	1327	9
39545	BTK	FALSE	inactive	0.716092577145254	4.36587609956617	1327	9
39546	CSK	FALSE	inactive	0.263300564717223	237.951381751063	1327	9
39547	FES	FALSE	inactive	0.00403790543578231	1.72666980889403	1327	9
39548	FLT3	TRUE	high	16.1254578454725	2.85128050287436	1327	9
39549	FYN	TRUE	medium	4.44963514513788	2.99352295290146	1327	9
39550	HCK	FALSE	inactive	0.0759903051646497	9.47970951954868	1327	9
39551	JAK2	FALSE	inactive	0.00154303861137403	2.96487936979706	1327	9
39552	LCK	FALSE	inactive	0.732423937321817	2.51477717894205	1327	9
39553	LYN	FALSE	inactive	0.473010689273602	4.11098278747883	1327	9
39554	MER872	TRUE	medium	9.90793916871986	3.0911158834847	1327	9
39555	MER999	TRUE	high	69.3205983769921	2.7821264574428	1327	9
39556	PYK2	FALSE	inactive	0.000160363282904107	12.5680498937396	1327	9
39557	SRC	FALSE	inactive	1.24889065524188	2.70104986391108	1327	9
39558	SYK	FALSE	inactive	0.349653795078946	1.60795021943225	1327	9
39559	TYRO3	TRUE	high	110.800799380152	2.79675236587599	1327	9
39560	YES	FALSE	inactive	0.671320456274331	2.55272315564312	1327	9
39561	ABL	TRUE	medium	5.86761785826892	2.59226208086248	1328	10
39562	ALK	TRUE	high	58.678740858607	2.91346128237009	1328	10
39563	ARG	TRUE	medium	4.87454143361361	2.90824669957734	1328	10
39564	AXL	TRUE	high	30.31551468084	2.87041767982131	1328	10
39565	BTK	FALSE	inactive	1.07347940083877	4.36587609956617	1328	10
39566	CSK	FALSE	inactive	0.0220870144411107	237.951381751063	1328	10
39567	FES	FALSE	inactive	6.3758515036881e-05	1.72666980889403	1328	10
39568	FLT3	TRUE	medium	3.43462563496436	2.85128050287436	1328	10
39569	FYN	TRUE	medium	6.85654796022521	2.99352295290146	1328	10
39570	HCK	FALSE	inactive	0.311484319661982	9.47970951954868	1328	10
39571	JAK2	FALSE	inactive	0.00175288921783491	2.96487936979706	1328	10
39572	LCK	FALSE	inactive	1.12551020107149	2.51477717894205	1328	10
39573	LYN	FALSE	inactive	1.63116045127854	4.11098278747883	1328	10
39574	MER872	TRUE	medium	15.2101775320224	3.0911158834847	1328	10
39575	MER999	TRUE	high	61.3533583208967	2.7821264574428	1328	10
39576	PYK2	FALSE	inactive	0.0134676342194999	12.5680498937396	1328	10
39577	SRC	TRUE	medium	3.39067697839784	2.70104986391108	1328	10
39578	SYK	FALSE	inactive	0.257527589690725	1.60795021943225	1328	10
39579	TYRO3	TRUE	high	111.750974700768	2.79675236587599	1328	10
39580	YES	FALSE	inactive	0.0242663889425695	2.55272315564312	1328	10
39581	ABL	TRUE	medium	4.32017758672006	2.59226208086248	1329	7
39582	ALK	TRUE	high	49.2001581680122	2.91346128237009	1329	7
39583	ARG	FALSE	inactive	1.40358541712937	2.90824669957734	1329	7
39584	AXL	TRUE	high	48.4648196775326	2.87041767982131	1329	7
39585	BTK	FALSE	inactive	1.50184890955642	4.36587609956617	1329	7
39586	CSK	FALSE	inactive	0.300807915998067	237.951381751063	1329	7
39587	FES	FALSE	inactive	0.00722497475098408	1.72666980889403	1329	7
39588	FLT3	TRUE	medium	7.50310365035534	2.85128050287436	1329	7
39589	FYN	TRUE	medium	14.4981938818567	2.99352295290146	1329	7
39590	HCK	FALSE	inactive	0.0835684173608799	9.47970951954868	1329	7
39591	JAK2	FALSE	inactive	2.84485883014554e-05	2.96487936979706	1329	7
39592	LCK	FALSE	inactive	0.36665558862978	2.51477717894205	1329	7
39593	LYN	FALSE	inactive	0.448158615514139	4.11098278747883	1329	7
39594	MER872	FALSE	inactive	0.331025833335062	3.0911158834847	1329	7
39595	MER999	TRUE	high	27.1224505171058	2.7821264574428	1329	7
39596	PYK2	FALSE	inactive	0.000160363282904107	12.5680498937396	1329	7
39597	SRC	FALSE	inactive	2.44295349436175	2.70104986391108	1329	7
39598	SYK	FALSE	inactive	0.393661120902154	1.60795021943225	1329	7
39599	TYRO3	TRUE	high	112.95750469306	2.79675236587599	1329	7
39600	YES	FALSE	inactive	0.402042030338763	2.55272315564312	1329	7
39601	ABL	FALSE	inactive	1.84115796877905	2.59226208086248	1339	6
39602	ALK	TRUE	medium	15.9979887554045	2.91346128237009	1339	6
39603	ARG	FALSE	inactive	1.98001491221934	2.90824669957734	1339	6
39604	AXL	TRUE	high	28.0746999667524	2.87041767982131	1339	6
39605	BTK	FALSE	inactive	0.325147311947261	4.36587609956617	1339	6
39606	CSK	FALSE	inactive	0.0325791696534817	237.951381751063	1339	6
39607	FES	FALSE	inactive	0.000388872715165361	1.72666980889403	1339	6
39608	FLT3	TRUE	medium	8.69049057790705	2.85128050287436	1339	6
39609	FYN	FALSE	inactive	1.02001954489627	2.99352295290146	1339	6
39610	HCK	FALSE	inactive	0.0714891461857053	9.47970951954868	1339	6
39611	JAK2	FALSE	inactive	0.0479371089088827	2.96487936979706	1339	6
39612	LCK	FALSE	inactive	1.33529231994401	2.51477717894205	1339	6
39613	LYN	FALSE	inactive	0.30081536802641	4.11098278747883	1339	6
39614	MER872	TRUE	medium	8.12818666234168	3.0911158834847	1339	6
39615	MER999	TRUE	high	62.0101862654483	2.7821264574428	1339	6
39616	PYK2	FALSE	inactive	0.00350144027663001	12.5680498937396	1339	6
39617	SRC	FALSE	inactive	2.40167283508278	2.70104986391108	1339	6
39618	SYK	FALSE	inactive	0.290893934752682	1.60795021943225	1339	6
39619	TYRO3	TRUE	high	82.0039469940282	2.79675236587599	1339	6
39620	YES	FALSE	inactive	0.535820112761999	2.55272315564312	1339	6
39621	ABL	FALSE	inactive	2.41629084954055	2.59226208086248	1340	6
39622	ALK	TRUE	medium	15.0285780283968	2.91346128237009	1340	6
39623	ARG	FALSE	inactive	1.55286413785007	2.90824669957734	1340	6
39624	AXL	TRUE	high	18.1404512178429	2.87041767982131	1340	6
39625	BTK	FALSE	inactive	0.487421532848373	4.36587609956617	1340	6
39626	CSK	FALSE	inactive	0.00273290940863971	237.951381751063	1340	6
39627	FES	FALSE	inactive	6.14029903662164e-06	1.72666980889403	1340	6
39628	FLT3	FALSE	inactive	1.85102227827139	2.85128050287436	1340	6
39629	FYN	FALSE	inactive	1.57177222442395	2.99352295290146	1340	6
39630	HCK	FALSE	inactive	0.293034065524838	9.47970951954868	1340	6
39631	JAK2	FALSE	inactive	0.0544564735588395	2.96487936979706	1340	6
39632	LCK	FALSE	inactive	2.05193338301428	2.51477717894205	1340	6
39633	LYN	FALSE	inactive	1.03735104214031	4.11098278747883	1340	6
39634	MER872	TRUE	medium	12.4779896245171	3.0911158834847	1340	6
39635	MER999	TRUE	high	54.8831554626675	2.7821264574428	1340	6
39636	PYK2	FALSE	inactive	0.294058066367196	12.5680498937396	1340	6
39637	SRC	TRUE	medium	6.52042415192984	2.70104986391108	1340	6
39638	SYK	FALSE	inactive	0.214249680474926	1.60795021943225	1340	6
39639	TYRO3	TRUE	high	82.7071741102828	2.79675236587599	1340	6
39640	YES	FALSE	inactive	0.0193684240335748	2.55272315564312	1340	6
39641	ABL	FALSE	inactive	1.77905341201984	2.59226208086248	1341	7
39642	ALK	TRUE	medium	12.600959141559	2.91346128237009	1341	7
39643	ARG	FALSE	inactive	0.447134871731669	2.90824669957734	1341	7
39644	AXL	TRUE	high	29.0007841330659	2.87041767982131	1341	7
39645	BTK	FALSE	inactive	0.681925984821574	4.36587609956617	1341	7
39646	CSK	FALSE	inactive	0.0372200953649161	237.951381751063	1341	7
39647	FES	FALSE	inactive	0.000695805187392166	1.72666980889403	1341	7
39648	FLT3	TRUE	medium	4.0436465248508	2.85128050287436	1341	7
39649	FYN	TRUE	low	3.32351769141087	2.99352295290146	1341	7
39650	HCK	FALSE	inactive	0.0786183815458496	9.47970951954868	1341	7
39651	JAK2	FALSE	inactive	0.00088380359743329	2.96487936979706	1341	7
39652	LCK	FALSE	inactive	0.66845492973938	2.51477717894205	1341	7
39653	LYN	FALSE	inactive	0.28501046998985	4.11098278747883	1341	7
39654	MER872	FALSE	inactive	0.271564017257913	3.0911158834847	1341	7
39655	MER999	TRUE	high	24.2621709552258	2.7821264574428	1341	7
39656	PYK2	FALSE	inactive	0.00350144027663001	12.5680498937396	1341	7
39657	SRC	TRUE	medium	4.697909316683	2.70104986391108	1341	7
39658	SYK	FALSE	inactive	0.327505761499096	1.60795021943225	1341	7
39659	TYRO3	TRUE	high	83.600129956162	2.79675236587599	1341	7
39660	YES	FALSE	inactive	0.320893254507276	2.55272315564312	1341	7
39661	ABL	FALSE	inactive	1.95035758102574	2.59226208086248	1345	6
39662	ALK	TRUE	medium	21.115834033123	2.91346128237009	1345	6
39663	ARG	FALSE	inactive	2.39768323322888	2.90824669957734	1345	6
39664	AXL	TRUE	high	42.2496061238554	2.87041767982131	1345	6
39665	BTK	FALSE	inactive	0.575356167507077	4.36587609956617	1345	6
39666	CSK	FALSE	inactive	0.0342020611542898	237.951381751063	1345	6
39667	FES	FALSE	inactive	0.000388872715165361	1.72666980889403	1345	6
39668	FLT3	TRUE	medium	8.4145189790837	2.85128050287436	1345	6
39669	FYN	FALSE	inactive	2.92246380236344	2.99352295290146	1345	6
39670	HCK	FALSE	inactive	0.0364703841805966	9.47970951954868	1345	6
39671	JAK2	FALSE	inactive	0.00692604317001897	2.96487936979706	1345	6
39672	LCK	FALSE	inactive	0.402301488739608	2.51477717894205	1345	6
39673	LYN	FALSE	inactive	0.276972310993753	4.11098278747883	1345	6
39674	MER872	TRUE	medium	9.29332477548614	3.0911158834847	1345	6
39675	MER999	TRUE	high	83.3444597271596	2.7821264574428	1345	6
39676	PYK2	FALSE	inactive	6.30256508847147e-05	12.5680498937396	1345	6
39677	SRC	FALSE	inactive	0.991609399896418	2.70104986391108	1345	6
39678	SYK	FALSE	inactive	0.210511025227883	1.60795021943225	1345	6
39679	TYRO3	TRUE	high	85.0084849238528	2.79675236587599	1345	6
39680	YES	FALSE	inactive	0.271837593538542	2.55272315564312	1345	6
39681	ABL	FALSE	inactive	2.5596017594784	2.59226208086248	1346	6
39682	ALK	TRUE	medium	19.8363034412223	2.91346128237009	1346	6
39683	ARG	FALSE	inactive	1.88042841689117	2.90824669957734	1346	6
39684	AXL	TRUE	high	27.2995586692118	2.87041767982131	1346	6
39685	BTK	FALSE	inactive	0.86250439353333	4.36587609956617	1346	6
39686	CSK	FALSE	inactive	0.0028690459492248	237.951381751063	1346	6
39687	FES	FALSE	inactive	6.14029903662164e-06	1.72666980889403	1346	6
39688	FLT3	FALSE	inactive	1.79224198583418	2.85128050287436	1346	6
39689	FYN	TRUE	medium	4.50329354415105	2.99352295290146	1346	6
39690	HCK	FALSE	inactive	0.149492132972626	9.47970951954868	1346	6
39691	JAK2	FALSE	inactive	0.00786797317027247	2.96487936979706	1346	6
39692	LCK	FALSE	inactive	0.618213586981281	2.51477717894205	1346	6
39693	LYN	FALSE	inactive	0.955129112380174	4.11098278747883	1346	6
39694	MER872	TRUE	medium	14.2666519536322	3.0911158834847	1346	6
39695	MER999	TRUE	high	73.7654120337072	2.7821264574428	1346	6
39696	PYK2	FALSE	inactive	0.00529302217558615	12.5680498937396	1346	6
39697	SRC	FALSE	inactive	2.69217096763407	2.70104986391108	1346	6
39698	SYK	FALSE	inactive	0.155045927409482	1.60795021943225	1346	6
39699	TYRO3	TRUE	high	85.7374775382513	2.79675236587599	1346	6
39700	YES	FALSE	inactive	0.00982618168769572	2.55272315564312	1346	6
39701	ABL	FALSE	inactive	1.88456958502239	2.59226208086248	1347	6
39702	ALK	TRUE	medium	16.6320758164951	2.91346128237009	1347	6
39703	ARG	FALSE	inactive	0.541454399321315	2.90824669957734	1347	6
39704	AXL	TRUE	high	43.6432698606228	2.87041767982131	1347	6
39705	BTK	FALSE	inactive	1.20668480634424	4.36587609956617	1347	6
39706	CSK	FALSE	inactive	0.039074168905447	237.951381751063	1347	6
39707	FES	FALSE	inactive	0.000695805187392166	1.72666980889403	1347	6
39708	FLT3	TRUE	medium	3.91523817016292	2.85128050287436	1347	6
39709	FYN	TRUE	medium	9.52222944968227	2.99352295290146	1347	6
39710	HCK	FALSE	inactive	0.0401073831709461	9.47970951954868	1347	6
39711	JAK2	FALSE	inactive	0.000127693597068528	2.96487936979706	1347	6
39712	LCK	FALSE	inactive	0.201394413322738	2.51477717894205	1347	6
39713	LYN	FALSE	inactive	0.262420131818444	4.11098278747883	1347	6
39714	MER872	FALSE	inactive	0.310491468091658	3.0911158834847	1347	6
39715	MER999	TRUE	high	32.6094413168694	2.7821264574428	1347	6
39716	PYK2	FALSE	inactive	6.30256508847147e-05	12.5680498937396	1347	6
39717	SRC	FALSE	inactive	1.93968594316188	2.70104986391108	1347	6
39718	SYK	FALSE	inactive	0.237005882160552	1.60795021943225	1347	6
39719	TYRO3	TRUE	high	86.6631503423618	2.79675236587599	1347	6
39720	YES	FALSE	inactive	0.162798760274896	2.55272315564312	1347	6
39721	ABL	TRUE	medium	2.82453800021155	2.59226208086248	1357	9
39722	ALK	TRUE	high	29.7362283822527	2.91346128237009	1357	9
39723	ARG	TRUE	medium	3.42790695333302	2.90824669957734	1357	9
39724	AXL	TRUE	high	44.830211001037	2.87041767982131	1357	9
39725	BTK	FALSE	inactive	0.241556592026325	4.36587609956617	1357	9
39726	CSK	FALSE	inactive	0.34408146095275	237.951381751063	1357	9
39727	FES	FALSE	inactive	0.00270228038167215	1.72666980889403	1357	9
39728	FLT3	TRUE	high	16.7235733092277	2.85128050287436	1357	9
39729	FYN	FALSE	inactive	2.10258378187311	2.99352295290146	1357	9
39730	HCK	FALSE	inactive	0.101906268265575	9.47970951954868	1357	9
39731	JAK2	FALSE	inactive	0.122184795079622	2.96487936979706	1357	9
39732	LCK	FALSE	inactive	2.17823613889941	2.51477717894205	1357	9
39733	LYN	FALSE	inactive	0.273350548756138	4.11098278747883	1357	9
39734	MER872	TRUE	medium	5.70459368218887	3.0911158834847	1357	9
39735	MER999	TRUE	high	39.6506788435223	2.7821264574428	1357	9
39736	PYK2	FALSE	inactive	0.00266105788934003	12.5680498937396	1357	9
39737	SRC	TRUE	medium	3.41516453809302	2.70104986391108	1357	9
39738	SYK	FALSE	inactive	0.27743378421162	1.60795021943225	1357	9
39739	TYRO3	TRUE	high	82.473708893909	2.79675236587599	1357	9
39740	YES	FALSE	inactive	0.631287564330469	2.55272315564312	1357	9
39741	ABL	TRUE	medium	3.70685483799993	2.59226208086248	1358	10
39742	ALK	TRUE	high	27.9343382062286	2.91346128237009	1358	10
39743	ARG	FALSE	inactive	2.68840085136088	2.90824669957734	1358	10
39744	AXL	TRUE	high	28.9670150246663	2.87041767982131	1358	10
39745	BTK	FALSE	inactive	0.362112433438163	4.36587609956617	1358	10
39746	CSK	FALSE	inactive	0.0288633342094946	237.951381751063	1358	10
39747	FES	FALSE	inactive	4.26689993336438e-05	1.72666980889403	1358	10
39748	FLT3	TRUE	medium	3.5620206351044	2.85128050287436	1358	10
39749	FYN	TRUE	low	3.23992104308992	2.99352295290146	1358	10
39750	HCK	FALSE	inactive	0.417713872463304	9.47970951954868	1358	10
39751	JAK2	FALSE	inactive	0.13880171779222	2.96487936979706	1358	10
39752	LCK	TRUE	low	3.34727863160573	2.51477717894205	1358	10
39753	LYN	FALSE	inactive	0.942639594785965	4.11098278747883	1358	10
39754	MER872	TRUE	medium	8.75740970716484	3.0911158834847	1358	10
39755	MER999	TRUE	high	35.0934983786991	2.7821264574428	1358	10
39756	PYK2	FALSE	inactive	0.223481046543404	12.5680498937396	1358	10
39757	SRC	TRUE	medium	9.27200450107456	2.70104986391108	1358	10
39758	SYK	FALSE	inactive	0.204335988204172	1.60795021943225	1358	10
39759	TYRO3	TRUE	high	83.1809644663329	2.79675236587599	1358	10
39760	YES	FALSE	inactive	0.0228193099546939	2.55272315564312	1358	10
39761	ABL	TRUE	low	2.72926280735614	2.59226208086248	1359	8
39762	ALK	TRUE	medium	23.4220066408191	2.91346128237009	1359	8
39763	ARG	FALSE	inactive	0.774103632466412	2.90824669957734	1359	8
39764	AXL	TRUE	high	46.3089996837201	2.87041767982131	1359	8
39765	BTK	FALSE	inactive	0.506612574839348	4.36587609956617	1359	8
39766	CSK	FALSE	inactive	0.393096107917298	237.951381751063	1359	8
39767	FES	FALSE	inactive	0.00483515719676042	1.72666980889403	1359	8
39768	FLT3	TRUE	medium	7.78140410932157	2.85128050287436	1359	8
39769	FYN	TRUE	medium	6.85082401772947	2.99352295290146	1359	8
39770	HCK	FALSE	inactive	0.112068842724809	9.47970951954868	1359	8
39771	JAK2	FALSE	inactive	0.00225268823883972	2.96487936979706	1359	8
39772	LCK	FALSE	inactive	1.09043739968851	2.51477717894205	1359	8
39773	LYN	FALSE	inactive	0.258988657674332	4.11098278747883	1359	8
39774	MER872	FALSE	inactive	0.190591387909024	3.0911158834847	1359	8
39775	MER999	TRUE	high	15.5137664717566	2.7821264574428	1359	8
39776	PYK2	FALSE	inactive	0.00266105788934003	12.5680498937396	1359	8
39777	SRC	TRUE	medium	6.68039920639714	2.70104986391108	1359	8
39778	SYK	FALSE	inactive	0.312351520292277	1.60795021943225	1359	8
39779	TYRO3	TRUE	high	84.0790356347064	2.79675236587599	1359	8
39780	YES	FALSE	inactive	0.378067034482439	2.55272315564312	1359	8
39781	ABL	TRUE	medium	2.99206216686612	2.59226208086248	1363	9
39782	ALK	TRUE	high	39.249012665956	2.91346128237009	1363	9
39783	ARG	TRUE	medium	4.15099652853765	2.90824669957734	1363	9
39784	AXL	TRUE	high	67.4649687970377	2.87041767982131	1363	9
39785	BTK	FALSE	inactive	0.427440332174357	4.36587609956617	1363	9
39786	CSK	FALSE	inactive	0.361221458211894	237.951381751063	1363	9
39787	FES	FALSE	inactive	0.00270228038167215	1.72666980889403	1363	9
39788	FLT3	TRUE	high	16.1925064813182	2.85128050287436	1363	9
39789	FYN	TRUE	medium	6.0241247579089	2.99352295290146	1363	9
39790	HCK	FALSE	inactive	0.0519877625115572	9.47970951954868	1363	9
39791	JAK2	FALSE	inactive	0.0176534877614317	2.96487936979706	1363	9
39792	LCK	FALSE	inactive	0.656266518137685	2.51477717894205	1363	9
39793	LYN	FALSE	inactive	0.251684392646292	4.11098278747883	1363	9
39794	MER872	TRUE	medium	6.52232090662819	3.0911158834847	1363	9
39795	MER999	TRUE	high	53.2922831723508	2.7821264574428	1363	9
39796	PYK2	FALSE	inactive	4.78988336990797e-05	12.5680498937396	1363	9
39797	SRC	FALSE	inactive	1.41006268992888	2.70104986391108	1363	9
39798	SYK	FALSE	inactive	0.200770326809645	1.60795021943225	1363	9
39799	TYRO3	TRUE	high	85.4954584031504	2.79675236587599	1363	9
39800	YES	FALSE	inactive	0.320271091418748	2.55272315564312	1363	9
39801	ABL	TRUE	medium	3.92670947178389	2.59226208086248	1364	10
39802	ALK	TRUE	high	36.8706878349683	2.91346128237009	1364	10
39803	ARG	TRUE	medium	3.25549752465307	2.90824669957734	1364	10
39804	AXL	TRUE	high	43.5924507412475	2.87041767982131	1364	10
39805	BTK	FALSE	inactive	0.640766859371843	4.36587609956617	1364	10
39806	CSK	FALSE	inactive	0.0303011259111185	237.951381751063	1364	10
39807	FES	FALSE	inactive	4.26689993336438e-05	1.72666980889403	1364	10
39808	FLT3	TRUE	medium	3.4489065915531	2.85128050287436	1364	10
39809	FYN	TRUE	medium	9.28271621688267	2.99352295290146	1364	10
39810	HCK	FALSE	inactive	0.2130978787567	9.47970951954868	1364	10
39811	JAK2	FALSE	inactive	0.0200543318398487	2.96487936979706	1364	10
39812	LCK	FALSE	inactive	1.00847968389253	2.51477717894205	1364	10
39813	LYN	FALSE	inactive	0.867924630031406	4.11098278747883	1364	10
39814	MER872	TRUE	medium	10.0127440450821	3.0911158834847	1364	10
39815	MER999	TRUE	high	47.1672291031052	2.7821264574428	1364	10
39816	PYK2	FALSE	inactive	0.00402264134356492	12.5680498937396	1364	10
39817	SRC	TRUE	medium	3.8282511609582	2.70104986391108	1364	10
39818	SYK	FALSE	inactive	0.147871692149182	1.60795021943225	1364	10
39819	TYRO3	TRUE	high	86.2286270720937	2.79675236587599	1364	10
39820	YES	FALSE	inactive	0.0115769194857555	2.55272315564312	1364	10
39821	ABL	TRUE	medium	2.89113617473495	2.59226208086248	1365	8
39822	ALK	TRUE	high	30.9148363904908	2.91346128237009	1365	8
39823	ARG	FALSE	inactive	0.937394606925403	2.90824669957734	1365	8
39824	AXL	TRUE	high	69.6903973664531	2.87041767982131	1365	8
39825	BTK	FALSE	inactive	0.896463414459161	4.36587609956617	1365	8
39826	CSK	FALSE	inactive	0.412677709883374	237.951381751063	1365	8
39827	FES	FALSE	inactive	0.00483515719676042	1.72666980889403	1365	8
39828	FLT3	TRUE	medium	7.53430108172042	2.85128050287436	1365	8
39829	FYN	TRUE	medium	19.6283348768699	2.99352295290146	1365	8
39830	HCK	FALSE	inactive	0.0571722277705128	9.47970951954868	1365	8
39831	JAK2	FALSE	inactive	0.000325472610800415	2.96487936979706	1365	8
39832	LCK	FALSE	inactive	0.328530751446566	2.51477717894205	1365	8
39833	LYN	FALSE	inactive	0.238460845627182	4.11098278747883	1365	8
39834	MER872	FALSE	inactive	0.217911785350035	3.0911158834847	1365	8
39835	MER999	TRUE	high	20.8511949857232	2.7821264574428	1365	8
39836	PYK2	FALSE	inactive	4.78988336990797e-05	12.5680498937396	1365	8
39837	SRC	TRUE	low	2.75822191572385	2.70104986391108	1365	8
39838	SYK	FALSE	inactive	0.226039222248201	1.60795021943225	1365	8
39839	TYRO3	TRUE	high	87.1596026187071	2.79675236587599	1365	8
39840	YES	FALSE	inactive	0.191804731480113	2.55272315564312	1365	8
39841	ABL	TRUE	medium	5.1958691259173	2.59226208086248	1375	8
39842	ALK	TRUE	medium	14.7694332979576	2.91346128237009	1375	8
39843	ARG	FALSE	inactive	2.66266540761511	2.90824669957734	1375	8
39844	AXL	TRUE	high	34.0322674832336	2.87041767982131	1375	8
39845	BTK	FALSE	inactive	0.00184833234024867	4.36587609956617	1375	8
39846	CSK	FALSE	inactive	6.09077894801559e-05	237.951381751063	1375	8
39847	FES	FALSE	inactive	7.22199502423772e-07	1.72666980889403	1375	8
39848	FLT3	TRUE	high	16.5133456636601	2.85128050287436	1375	8
39849	FYN	FALSE	inactive	0.314495817452651	2.99352295290146	1375	8
39850	HCK	FALSE	inactive	0.0949779473856516	9.47970951954868	1375	8
39851	JAK2	TRUE	low	3.31294202327502	2.96487936979706	1375	8
39852	LCK	FALSE	inactive	0.0124087091773274	2.51477717894205	1375	8
39853	LYN	FALSE	inactive	0.004011690276166	4.11098278747883	1375	8
39854	MER872	TRUE	medium	4.50112206682622	3.0911158834847	1375	8
39855	MER999	TRUE	high	139.683568789089	2.7821264574428	1375	8
39856	PYK2	FALSE	inactive	8.02664424838427e-06	12.5680498937396	1375	8
39857	SRC	FALSE	inactive	0.777840565115846	2.70104986391108	1375	8
39858	SYK	FALSE	inactive	0.00284947836220539	1.60795021943225	1375	8
39859	TYRO3	TRUE	high	129.954645647274	2.79675236587599	1375	8
39860	YES	FALSE	inactive	0.0678190690380947	2.55272315564312	1375	8
39861	ABL	TRUE	medium	6.81893201846759	2.59226208086248	1376	8
39862	ALK	TRUE	medium	13.8744678563781	2.91346128237009	1376	8
39863	ARG	FALSE	inactive	2.08824569808158	2.90824669957734	1376	8
39864	AXL	TRUE	high	21.9899300381943	2.87041767982131	1376	8
39865	BTK	FALSE	inactive	0.00277079634182354	4.36587609956617	1376	8
39866	CSK	FALSE	inactive	5.10926069326558e-06	237.951381751063	1376	8
39867	FES	FALSE	inactive	1.14035280338339e-08	1.72666980889403	1376	8
39868	FLT3	TRUE	medium	3.51724340970318	2.85128050287436	1376	8
39869	FYN	FALSE	inactive	0.484614038076939	2.99352295290146	1376	8
39870	HCK	FALSE	inactive	0.389314679816204	9.47970951954868	1376	8
39871	JAK2	TRUE	low	3.76349646023426	2.96487936979706	1376	8
39872	LCK	FALSE	inactive	0.0190683674434234	2.51477717894205	1376	8
39873	LYN	FALSE	inactive	0.0138341704947721	4.11098278747883	1376	8
39874	MER872	TRUE	medium	6.90989968386896	3.0911158834847	1376	8
39875	MER999	TRUE	high	123.629285495364	2.7821264574428	1376	8
39876	PYK2	FALSE	inactive	0.000674093887264283	12.5680498937396	1376	8
39877	SRC	FALSE	inactive	2.11179904816523	2.70104986391108	1376	8
39878	SYK	FALSE	inactive	0.00209870250179594	1.60795021943225	1376	8
39879	TYRO3	TRUE	high	131.069075306484	2.79675236587599	1376	8
39880	YES	FALSE	inactive	0.00245147290183105	2.55272315564312	1376	8
39881	ABL	TRUE	medium	5.02060597385981	2.59226208086248	1377	6
39882	ALK	TRUE	medium	11.6332764309934	2.91346128237009	1377	6
39883	ARG	FALSE	inactive	0.601293731754706	2.90824669957734	1377	6
39884	AXL	TRUE	high	35.1548705421192	2.87041767982131	1377	6
39885	BTK	FALSE	inactive	0.00387647630808672	4.36587609956617	1377	6
39886	CSK	FALSE	inactive	6.95841470801686e-05	237.951381751063	1377	6
39887	FES	FALSE	inactive	1.29222272615557e-06	1.72666980889403	1377	6
39888	FLT3	TRUE	medium	7.6835861230058	2.85128050287436	1377	6
39889	FYN	FALSE	inactive	1.02471802467756	2.99352295290146	1377	6
39890	HCK	FALSE	inactive	0.104449596958536	9.47970951954868	1377	6
39891	JAK2	FALSE	inactive	0.0610798219772454	2.96487936979706	1377	6
39892	LCK	FALSE	inactive	0.00621187038777739	2.51477717894205	1377	6
39893	LYN	FALSE	inactive	0.00380091528755738	4.11098278747883	1377	6
39894	MER872	FALSE	inactive	0.150383208631114	3.0911158834847	1377	6
39895	MER999	TRUE	high	54.6527406173149	2.7821264574428	1377	6
39896	PYK2	FALSE	inactive	8.02664424838427e-06	12.5680498937396	1377	6
39897	SRC	FALSE	inactive	1.52153298499783	2.70104986391108	1377	6
39898	SYK	FALSE	inactive	0.00320811288720301	1.60795021943225	1377	6
39899	TYRO3	TRUE	high	132.484175003312	2.79675236587599	1377	6
39900	YES	FALSE	inactive	0.0406156492877944	2.55272315564312	1377	6
39901	ABL	TRUE	medium	5.50403762827071	2.59226208086248	1381	8
39902	ALK	TRUE	medium	19.4942568751086	2.91346128237009	1381	8
39903	ARG	TRUE	medium	3.22433339473256	2.90824669957734	1381	8
39904	AXL	TRUE	high	51.2151473879007	2.87041767982131	1381	8
39905	BTK	FALSE	inactive	0.00327066954727694	4.36587609956617	1381	8
39906	CSK	FALSE	inactive	6.39418365394183e-05	237.951381751063	1381	8
39907	FES	FALSE	inactive	7.22199502423772e-07	1.72666980889403	1381	8
39908	FLT3	TRUE	high	15.9889547372942	2.85128050287436	1381	8
39909	FYN	FALSE	inactive	0.901063756178849	2.99352295290146	1381	8
39910	HCK	FALSE	inactive	0.0484532605948485	9.47970951954868	1381	8
39911	JAK2	FALSE	inactive	0.478660060968361	2.96487936979706	1381	8
39912	LCK	FALSE	inactive	0.00373853882091148	2.51477717894205	1381	8
39913	LYN	FALSE	inactive	0.00369371795753238	4.11098278747883	1381	8
39914	MER872	TRUE	medium	5.14633717935217	3.0911158834847	1381	8
39915	MER999	TRUE	high	187.740954746574	2.7821264574428	1381	8
39916	PYK2	FALSE	inactive	1.44478968140894e-07	12.5680498937396	1381	8
39917	SRC	FALSE	inactive	0.321156988879807	2.70104986391108	1381	8
39918	SYK	FALSE	inactive	0.00206208015956921	1.60795021943225	1381	8
39919	TYRO3	TRUE	high	134.716046486097	2.79675236587599	1381	8
39920	YES	FALSE	inactive	0.0344066452233545	2.55272315564312	1381	8
39921	ABL	TRUE	medium	7.22336485094581	2.59226208086248	1382	7
39922	ALK	TRUE	medium	18.3129870280855	2.91346128237009	1382	7
39923	ARG	FALSE	inactive	2.52874443836405	2.90824669957734	1382	7
39924	AXL	TRUE	high	33.0926379945324	2.87041767982131	1382	7
39925	BTK	FALSE	inactive	0.00490299229179173	4.36587609956617	1382	7
39926	CSK	FALSE	inactive	5.36377226746181e-06	237.951381751063	1382	7
39927	FES	FALSE	inactive	1.14035280338339e-08	1.72666980889403	1382	7
39928	FLT3	TRUE	medium	3.40555129307005	2.85128050287436	1382	7
39929	FYN	FALSE	inactive	1.38847043812387	2.99352295290146	1382	7
39930	HCK	FALSE	inactive	0.198609952665542	9.47970951954868	1382	7
39931	JAK2	FALSE	inactive	0.543757008862209	2.96487936979706	1382	7
39932	LCK	FALSE	inactive	0.00574498369813493	2.51477717894205	1382	7
39933	LYN	FALSE	inactive	0.0127376543218437	4.11098278747883	1382	7
39934	MER872	TRUE	medium	7.9004019710496	3.0911158834847	1382	7
39935	MER999	TRUE	high	166.163281012544	2.7821264574428	1382	7
39936	PYK2	FALSE	inactive	1.21336372023255e-05	12.5680498937396	1382	7
39937	SRC	FALSE	inactive	0.871925499703116	2.70104986391108	1382	7
39938	SYK	FALSE	inactive	0.00151876667926062	1.60795021943225	1382	7
39939	TYRO3	TRUE	high	135.871307669934	2.79675236587599	1382	7
39940	YES	FALSE	inactive	0.00124370563625091	2.55272315564312	1382	7
39941	ABL	TRUE	medium	5.31837956791619	2.59226208086248	1383	6
39942	ALK	TRUE	medium	15.3548260430746	2.91346128237009	1383	6
39943	ARG	FALSE	inactive	0.728131838794036	2.90824669957734	1383	6
39944	AXL	TRUE	high	52.9045523371083	2.87041767982131	1383	6
39945	BTK	FALSE	inactive	0.0068595201931564	4.36587609956617	1383	6
39946	CSK	FALSE	inactive	7.30503962844456e-05	237.951381751063	1383	6
39947	FES	FALSE	inactive	1.29222272615557e-06	1.72666980889403	1383	6
39948	FLT3	TRUE	medium	7.43958936263263	2.85128050287436	1383	6
39949	FYN	FALSE	inactive	2.93592544352087	2.99352295290146	1383	6
39950	HCK	FALSE	inactive	0.053285248626287	9.47970951954868	1383	6
39951	JAK2	FALSE	inactive	0.00882492693991159	2.96487936979706	1383	6
39952	LCK	FALSE	inactive	0.0018715337964088	2.51477717894205	1383	6
39953	LYN	FALSE	inactive	0.00349964929648749	4.11098278747883	1383	6
39954	MER872	FALSE	inactive	0.171939948803538	3.0911158834847	1383	6
39955	MER999	TRUE	high	73.4557241911837	2.7821264574428	1383	6
39956	PYK2	FALSE	inactive	1.44478968140894e-07	12.5680498937396	1383	6
39957	SRC	FALSE	inactive	0.628214796010838	2.70104986391108	1383	6
39958	SYK	FALSE	inactive	0.00232161297383553	1.60795021943225	1383	6
39959	TYRO3	TRUE	high	137.338255123723	2.79675236587599	1383	6
39960	YES	FALSE	inactive	0.0206055355135643	2.55272315564312	1383	6
39961	ABL	TRUE	medium	6.96155511701474	2.59226208086248	1393	8
39962	ALK	TRUE	high	24.935930401951	2.91346128237009	1393	8
39963	ARG	TRUE	medium	4.37670925692287	2.90824669957734	1393	8
39964	AXL	TRUE	high	28.3991508882309	2.87041767982131	1393	8
39965	BTK	FALSE	inactive	0.0120485308111082	4.36587609956617	1393	8
39966	CSK	FALSE	inactive	0.00516781178306489	237.951381751063	1393	8
39967	FES	FALSE	inactive	6.59393914893163e-05	1.72666980889403	1393	8
39968	FLT3	TRUE	high	18.7504660829232	2.85128050287436	1393	8
39969	FYN	FALSE	inactive	0.680487746910544	2.99352295290146	1393	8
39970	HCK	FALSE	inactive	0.445818285120266	9.47970951954868	1393	8
39971	JAK2	FALSE	inactive	0.280044107301529	2.96487936979706	1393	8
39972	LCK	FALSE	inactive	0.0621454821222918	2.51477717894205	1393	8
39973	LYN	FALSE	inactive	0.00710928909446816	4.11098278747883	1393	8
39974	MER872	TRUE	medium	3.60428918809016	3.0911158834847	1393	8
39975	MER999	TRUE	high	56.732651681752	2.7821264574428	1393	8
39976	PYK2	FALSE	inactive	0.000944086695707907	12.5680498937396	1393	8
39977	SRC	FALSE	inactive	0.885088895857005	2.70104986391108	1393	8
39978	SYK	FALSE	inactive	0.00404381166267957	1.60795021943225	1393	8
39979	TYRO3	TRUE	high	145.192367827011	2.79675236587599	1393	8
39980	YES	FALSE	inactive	0.389917196712067	2.55272315564312	1393	8
39981	ABL	TRUE	medium	9.13617528373717	2.59226208086248	1394	8
39982	ALK	TRUE	medium	23.4249180622653	2.91346128237009	1394	8
39983	ARG	TRUE	medium	3.43251700021492	2.90824669957734	1394	8
39984	AXL	TRUE	high	18.3500949939344	2.87041767982131	1394	8
39985	BTK	FALSE	inactive	0.018061700468475	4.36587609956617	1394	8
39986	CSK	FALSE	inactive	0.000433502805450042	237.951381751063	1394	8
39987	FES	FALSE	inactive	1.04118279901714e-06	1.72666980889403	1394	8
39988	FLT3	TRUE	medium	3.99373661778039	2.85128050287436	1394	8
39989	FYN	FALSE	inactive	1.0485796522297	2.99352295290146	1394	8
39990	HCK	FALSE	inactive	1.8274094956281	9.47970951954868	1394	8
39991	JAK2	FALSE	inactive	0.318129625913854	2.96487936979706	1394	8
39992	LCK	FALSE	inactive	0.0954984818422339	2.51477717894205	1394	8
39993	LYN	FALSE	inactive	0.0245161292769319	4.11098278747883	1394	8
39994	MER872	TRUE	medium	5.53312626309587	3.0911158834847	1394	8
39995	MER999	TRUE	high	50.2121849582941	2.7821264574428	1394	8
39996	PYK2	FALSE	inactive	0.0792863182833026	12.5680498937396	1394	8
39997	SRC	FALSE	inactive	2.40297301482865	2.70104986391108	1394	8
39998	SYK	FALSE	inactive	0.00297835483358042	1.60795021943225	1394	8
39999	TYRO3	TRUE	high	146.437468994356	2.79675236587599	1394	8
40000	YES	FALSE	inactive	0.0140944347254404	2.55272315564312	1394	8
40001	ABL	TRUE	medium	6.72673317222325	2.59226208086248	1395	6
40002	ALK	TRUE	medium	19.6410089390514	2.91346128237009	1395	6
40003	ARG	FALSE	inactive	0.98836595629853	2.90824669957734	1395	6
40004	AXL	TRUE	high	29.3359375326291	2.87041767982131	1395	6
40005	BTK	FALSE	inactive	0.0252691808823894	4.36587609956617	1395	6
40006	CSK	FALSE	inactive	0.00590397021899103	237.951381751063	1395	6
40007	FES	FALSE	inactive	0.000117984545745872	1.72666980889403	1395	6
40008	FLT3	TRUE	medium	8.72450828130406	2.85128050287436	1395	6
40009	FYN	FALSE	inactive	2.21722522569458	2.99352295290146	1395	6
40010	HCK	FALSE	inactive	0.490277390481827	9.47970951954868	1395	6
40011	JAK2	FALSE	inactive	0.00516309796536818	2.96487936979706	1395	6
40012	LCK	FALSE	inactive	0.0311103817982105	2.51477717894205	1395	6
40013	LYN	FALSE	inactive	0.00673576566051702	4.11098278747883	1395	6
40014	MER872	FALSE	inactive	0.120419878619648	3.0911158834847	1395	6
40015	MER999	TRUE	high	22.1972772014217	2.7821264574428	1395	6
40016	PYK2	FALSE	inactive	0.000944086695707907	12.5680498937396	1395	6
40017	SRC	FALSE	inactive	1.73132131454365	2.70104986391108	1395	6
40018	SYK	FALSE	inactive	0.00455276463247946	1.60795021943225	1395	6
40019	TYRO3	TRUE	high	148.01849501055	2.79675236587599	1395	6
40020	YES	FALSE	inactive	0.233514560691501	2.55272315564312	1395	6
40021	ABL	TRUE	medium	7.37444696676517	2.59226208086248	1399	8
40022	ALK	TRUE	high	32.9130727543002	2.91346128237009	1399	8
40023	ARG	TRUE	medium	5.29994109502903	2.90824669957734	1399	8
40024	AXL	TRUE	high	42.7378722016843	2.87041767982131	1399	8
40025	BTK	FALSE	inactive	0.0213201716786592	4.36587609956617	1399	8
40026	CSK	FALSE	inactive	0.00542524000820739	237.951381751063	1399	8
40027	FES	FALSE	inactive	6.59393914893163e-05	1.72666980889403	1399	8
40028	FLT3	TRUE	high	18.1550340923814	2.85128050287436	1399	8
40029	FYN	FALSE	inactive	1.94966931589547	2.99352295290146	1399	8
40030	HCK	FALSE	inactive	0.227435422026651	9.47970951954868	1399	8
40031	JAK2	FALSE	inactive	0.0404612964950919	2.96487936979706	1399	8
40032	LCK	FALSE	inactive	0.0187234058062185	2.51477717894205	1399	8
40033	LYN	FALSE	inactive	0.00654579665572356	4.11098278747883	1399	8
40034	MER872	TRUE	medium	4.12094743897591	3.0911158834847	1399	8
40035	MER999	TRUE	high	76.2512175510004	2.7821264574428	1399	8
40036	PYK2	FALSE	inactive	1.69934866191287e-05	12.5680498937396	1399	8
40037	SRC	FALSE	inactive	0.3654379797511	2.70104986391108	1399	8
40038	SYK	FALSE	inactive	0.00292638256505037	1.60795021943225	1399	8
40039	TYRO3	TRUE	high	150.512062698394	2.79675236587599	1399	8
40040	YES	FALSE	inactive	0.197816673747338	2.55272315564312	1399	8
40041	ABL	TRUE	medium	9.67804448525031	2.59226208086248	1400	9
40042	ALK	TRUE	high	30.9186791917954	2.91346128237009	1400	9
40043	ARG	TRUE	medium	4.15657902796476	2.90824669957734	1400	9
40044	AXL	TRUE	high	27.6150515142528	2.87041767982131	1400	9
40045	BTK	FALSE	inactive	0.0319606233186024	4.36587609956617	1400	9
40046	CSK	FALSE	inactive	0.00045509721764729	237.951381751063	1400	9
40047	FES	FALSE	inactive	1.04118279901714e-06	1.72666980889403	1400	9
40048	FLT3	TRUE	medium	3.86691318131178	2.85128050287436	1400	9
40049	FYN	TRUE	low	3.00429152840183	2.99352295290146	1400	9
40050	HCK	FALSE	inactive	0.932257970849192	9.47970951954868	1400	9
40051	JAK2	FALSE	inactive	0.0459639634699173	2.96487936979706	1400	9
40052	LCK	FALSE	inactive	0.0287721129251414	2.51477717894205	1400	9
40053	LYN	FALSE	inactive	0.0225729457474302	4.11098278747883	1400	9
40054	MER872	TRUE	medium	6.32627442292372	3.0911158834847	1400	9
40055	MER999	TRUE	high	67.4874190694221	2.7821264574428	1400	9
40056	PYK2	FALSE	inactive	0.00142714752252387	12.5680498937396	1400	9
40057	SRC	FALSE	inactive	0.992146221747721	2.70104986391108	1400	9
40058	SYK	FALSE	inactive	0.00215534411208158	1.60795021943225	1400	9
40059	TYRO3	TRUE	high	151.802783056289	2.79675236587599	1400	9
40060	YES	FALSE	inactive	0.00715052893087572	2.55272315564312	1400	9
40061	ABL	TRUE	medium	7.12569766443399	2.59226208086248	1401	7
40062	ALK	TRUE	high	25.924276566327	2.91346128237009	1401	7
40063	ARG	FALSE	inactive	1.19685385553737	2.90824669957734	1401	7
40064	AXL	TRUE	high	44.147642093964	2.87041767982131	1401	7
40065	BTK	FALSE	inactive	0.0447144372237433	4.36587609956617	1401	7
40066	CSK	FALSE	inactive	0.00619806927649727	237.951381751063	1401	7
40067	FES	FALSE	inactive	0.000117984545745872	1.72666980889403	1401	7
40068	FLT3	TRUE	medium	8.44745643046149	2.85128050287436	1401	7
40069	FYN	TRUE	medium	6.35258461095319	2.99352295290146	1401	7
40070	HCK	FALSE	inactive	0.250116356677203	9.47970951954868	1401	7
40071	JAK2	FALSE	inactive	0.000745974052526786	2.96487936979706	1401	7
40072	LCK	FALSE	inactive	0.00937304343456606	2.51477717894205	1401	7
40073	LYN	FALSE	inactive	0.00620187922427543	4.11098278747883	1401	7
40074	MER872	FALSE	inactive	0.137681513469893	3.0911158834847	1401	7
40075	MER999	TRUE	high	29.8341318932194	2.7821264574428	1401	7
40076	PYK2	FALSE	inactive	1.69934866191287e-05	12.5680498937396	1401	7
40077	SRC	FALSE	inactive	0.714832788489831	2.70104986391108	1401	7
40078	SYK	FALSE	inactive	0.00329469623084214	1.60795021943225	1401	7
40079	TYRO3	TRUE	high	153.441736194382	2.79675236587599	1401	7
40080	YES	FALSE	inactive	0.118468931498999	2.55272315564312	1401	7
40081	ABL	TRUE	medium	3.03680456986572	2.59226208086248	1411	7
40082	ALK	TRUE	medium	8.42957218925647	2.91346128237009	1411	7
40083	ARG	FALSE	inactive	1.68838209117185	2.90824669957734	1411	7
40084	AXL	TRUE	high	25.5738454052721	2.87041767982131	1411	7
40085	BTK	FALSE	inactive	0.00968058702578061	4.36587609956617	1411	7
40086	CSK	FALSE	inactive	0.000671285361002051	237.951381751063	1411	7
40087	FES	FALSE	inactive	6.35032954897177e-06	1.72666980889403	1411	7
40088	FLT3	TRUE	medium	9.78428980022544	2.85128050287436	1411	7
40089	FYN	FALSE	inactive	0.446935702238637	2.99352295290146	1411	7
40090	HCK	FALSE	inactive	0.213963664152181	9.47970951954868	1411	7
40091	JAK2	FALSE	inactive	1.25699873119355	2.96487936979706	1411	7
40092	LCK	FALSE	inactive	0.0341349028919756	2.51477717894205	1411	7
40093	LYN	FALSE	inactive	0.00416285778454906	4.11098278747883	1411	7
40094	MER872	TRUE	low	3.38070606200773	3.0911158834847	1411	7
40095	MER999	TRUE	high	68.209916157823	2.7821264574428	1411	7
40096	PYK2	FALSE	inactive	0.000371043030617993	12.5680498937396	1411	7
40097	SRC	FALSE	inactive	0.702753651964641	2.70104986391108	1411	7
40098	SYK	FALSE	inactive	0.00243459945500362	1.60795021943225	1411	7
40099	TYRO3	TRUE	high	111.394351670101	2.79675236587599	1411	7
40100	YES	FALSE	inactive	0.157889054985372	2.55272315564312	1411	7
40101	ABL	TRUE	medium	3.98542831111633	2.59226208086248	1412	6
40102	ALK	TRUE	medium	7.91877562418259	2.91346128237009	1412	6
40103	ARG	FALSE	inactive	1.32414558304025	2.90824669957734	1412	6
40104	AXL	TRUE	high	16.5245254829578	2.87041767982131	1412	6
40105	BTK	FALSE	inactive	0.0145119654802602	4.36587609956617	1412	6
40106	CSK	FALSE	inactive	5.63108912374798e-05	237.951381751063	1412	6
40107	FES	FALSE	inactive	1.00271685029895e-07	1.72666980889403	1412	6
40108	FLT3	FALSE	inactive	2.08399494078302	2.85128050287436	1412	6
40109	FYN	FALSE	inactive	0.688693786699492	2.99352295290146	1412	6
40110	HCK	FALSE	inactive	0.877037224898926	9.47970951954868	1412	6
40111	JAK2	FALSE	inactive	1.427948404207	2.96487936979706	1412	6
40112	LCK	FALSE	inactive	0.0524548413286255	2.51477717894205	1412	6
40113	LYN	FALSE	inactive	0.0143554662430171	4.11098278747883	1412	6
40114	MER872	TRUE	medium	5.18989252064269	3.0911158834847	1412	6
40115	MER999	TRUE	high	60.3703303931407	2.7821264574428	1412	6
40116	PYK2	FALSE	inactive	0.0311609473538024	12.5680498937396	1412	6
40117	SRC	FALSE	inactive	1.90794175550943	2.70104986391108	1412	6
40118	SYK	FALSE	inactive	0.00179313520497575	1.60795021943225	1412	6
40119	TYRO3	TRUE	high	112.349617014801	2.79675236587599	1412	6
40120	YES	FALSE	inactive	0.0057072552791153	2.55272315564312	1412	6
40121	ABL	TRUE	medium	2.93436936062567	2.59226208086248	1413	6
40122	ALK	TRUE	medium	6.6396280408535	2.91346128237009	1413	6
40123	ARG	FALSE	inactive	0.381277183879383	2.90824669957734	1413	6
40124	AXL	TRUE	high	26.4174353039931	2.87041767982131	1413	6
40125	BTK	FALSE	inactive	0.0203029322360726	4.36587609956617	1413	6
40126	CSK	FALSE	inactive	0.000766910434468311	237.951381751063	1413	6
40127	FES	FALSE	inactive	1.13625669004455e-05	1.72666980889403	1413	6
40128	FLT3	TRUE	medium	4.55258642698432	2.85128050287436	1413	6
40129	FYN	FALSE	inactive	1.45624534426378	2.99352295290146	1413	6
40130	HCK	FALSE	inactive	0.235301131469209	9.47970951954868	1413	6
40131	JAK2	FALSE	inactive	0.0231749478824344	2.96487936979706	1413	6
40132	LCK	FALSE	inactive	0.0170881265274355	2.51477717894205	1413	6
40133	LYN	FALSE	inactive	0.00394414042560175	4.11098278747883	1413	6
40134	MER872	FALSE	inactive	0.112949930594053	3.0911158834847	1413	6
40135	MER999	TRUE	high	26.6878838192562	2.7821264574428	1413	6
40136	PYK2	FALSE	inactive	0.000371043030617993	12.5680498937396	1413	6
40137	SRC	FALSE	inactive	1.37465556535051	2.70104986391108	1413	6
40138	SYK	FALSE	inactive	0.00274101744037444	1.60795021943225	1413	6
40139	TYRO3	TRUE	high	113.562610305587	2.79675236587599	1413	6
40140	YES	FALSE	inactive	0.0945569819023174	2.55272315564312	1413	6
40141	ABL	TRUE	medium	3.21691832822954	2.59226208086248	1417	7
40142	ALK	TRUE	medium	11.1262390566713	2.91346128237009	1417	7
40143	ARG	FALSE	inactive	2.04453279937632	2.90824669957734	1417	7
40144	AXL	TRUE	high	38.4860709722521	2.87041767982131	1417	7
40145	BTK	FALSE	inactive	0.0171300368962462	4.36587609956617	1417	7
40146	CSK	FALSE	inactive	0.000704724620460609	237.951381751063	1417	7
40147	FES	FALSE	inactive	6.35032954897177e-06	1.72666980889403	1417	7
40148	FLT3	TRUE	medium	9.47358396891326	2.85128050287436	1417	7
40149	FYN	FALSE	inactive	1.28051802371015	2.99352295290146	1417	7
40150	HCK	FALSE	inactive	0.109154150646137	9.47970951954868	1417	7
40151	JAK2	FALSE	inactive	0.181613528121893	2.96487936979706	1417	7
40152	LCK	FALSE	inactive	0.0102842816110854	2.51477717894205	1417	7
40153	LYN	FALSE	inactive	0.00383290371263099	4.11098278747883	1417	7
40154	MER872	TRUE	medium	3.86531470177154	3.0911158834847	1417	7
40155	MER999	TRUE	high	91.6771735835957	2.7821264574428	1417	7
40156	PYK2	FALSE	inactive	6.67874550567614e-06	12.5680498937396	1417	7
40157	SRC	FALSE	inactive	0.290154894088917	2.70104986391108	1417	7
40158	SYK	FALSE	inactive	0.00176184500968641	1.60795021943225	1417	7
40159	TYRO3	TRUE	high	115.475722958063	2.79675236587599	1417	7
40160	YES	FALSE	inactive	0.0801018471144292	2.55272315564312	1417	7
40161	ABL	TRUE	medium	4.22180521825346	2.59226208086248	1418	6
40162	ALK	TRUE	medium	10.4520358391484	2.91346128237009	1418	6
40163	ARG	FALSE	inactive	1.60346351091419	2.90824669957734	1418	6
40164	AXL	TRUE	high	24.867752598082	2.87041767982131	1418	6
40165	BTK	FALSE	inactive	0.0256792799291905	4.36587609956617	1418	6
40166	CSK	FALSE	inactive	5.91159494315418e-05	237.951381751063	1418	6
40167	FES	FALSE	inactive	1.00271685029895e-07	1.72666980889403	1418	6
40168	FLT3	FALSE	inactive	2.01781646551837	2.85128050287436	1418	6
40169	FYN	FALSE	inactive	1.97318048719013	2.99352295290146	1418	6
40170	HCK	FALSE	inactive	0.44742294794876	9.47970951954868	1418	6
40171	JAK2	FALSE	inactive	0.206312656670556	2.96487936979706	1418	6
40172	LCK	FALSE	inactive	0.0158037760293497	2.51477717894205	1418	6
40173	LYN	FALSE	inactive	0.0132176314222489	4.11098278747883	1418	6
40174	MER872	TRUE	medium	5.93383970469789	3.0911158834847	1418	6
40175	MER999	TRUE	high	81.1404201985114	2.7821264574428	1418	6
40176	PYK2	FALSE	inactive	0.000560894613072748	12.5680498937396	1418	6
40177	SRC	FALSE	inactive	0.787756330329984	2.70104986391108	1418	6
40178	SYK	FALSE	inactive	0.00129763699161547	1.60795021943225	1418	6
40179	TYRO3	TRUE	high	116.465988215163	2.79675236587599	1418	6
40180	YES	FALSE	inactive	0.00289546156225375	2.55272315564312	1418	6
40181	ABL	TRUE	medium	3.10840765706873	2.59226208086248	1419	7
40182	ALK	TRUE	medium	8.7636818537561	2.91346128237009	1419	7
40183	ARG	FALSE	inactive	0.461704558565996	2.90824669957734	1419	7
40184	AXL	TRUE	high	39.7555891146804	2.87041767982131	1419	7
40185	BTK	FALSE	inactive	0.0359265380683736	4.36587609956617	1419	7
40186	CSK	FALSE	inactive	0.000805113140038085	237.951381751063	1419	7
40187	FES	FALSE	inactive	1.13625669004455e-05	1.72666980889403	1419	7
40188	FLT3	TRUE	medium	4.40801638875997	2.85128050287436	1419	7
40189	FYN	TRUE	medium	4.17229682241429	2.99352295290146	1419	7
40190	HCK	FALSE	inactive	0.120039518174118	9.47970951954868	1419	7
40191	JAK2	FALSE	inactive	0.00334835982290409	2.96487936979706	1419	7
40192	LCK	FALSE	inactive	0.00514836986559342	2.51477717894205	1419	7
40193	LYN	FALSE	inactive	0.00363152220489908	4.11098278747883	1419	7
40194	MER872	FALSE	inactive	0.12914078280736	3.0911158834847	1419	7
40195	MER999	TRUE	high	35.8697077389118	2.7821264574428	1419	7
40196	PYK2	FALSE	inactive	6.67874550567614e-06	12.5680498937396	1419	7
40197	SRC	FALSE	inactive	0.567571636031977	2.70104986391108	1419	7
40198	SYK	FALSE	inactive	0.00198359031456365	1.60795021943225	1419	7
40199	TYRO3	TRUE	high	117.723424297843	2.79675236587599	1419	7
40200	YES	FALSE	inactive	0.0479715893457151	2.55272315564312	1419	7
40201	ABL	TRUE	medium	4.65879085458917	2.59226208086248	1429	8
40202	ALK	TRUE	medium	15.6684498043379	2.91346128237009	1429	8
40203	ARG	TRUE	low	2.9230167280527	2.90824669957734	1429	8
40204	AXL	TRUE	high	40.8367992172303	2.87041767982131	1429	8
40205	BTK	FALSE	inactive	0.00719184666407794	4.36587609956617	1429	8
40206	CSK	FALSE	inactive	0.00708970947346093	237.951381751063	1429	8
40207	FES	FALSE	inactive	4.41285034617103e-05	1.72666980889403	1429	8
40208	FLT3	TRUE	high	18.8284293373236	2.85128050287436	1429	8
40209	FYN	FALSE	inactive	0.921276228253638	2.99352295290146	1429	8
40210	HCK	FALSE	inactive	0.305000685020593	9.47970951954868	1429	8
40211	JAK2	TRUE	low	3.20390895241847	2.96487936979706	1429	8
40212	LCK	FALSE	inactive	0.0556835967425028	2.51477717894205	1429	8
40213	LYN	FALSE	inactive	0.00378278366316823	4.11098278747883	1429	8
40214	MER872	FALSE	inactive	2.37267612615467	3.0911158834847	1429	8
40215	MER999	TRUE	high	43.6149226828624	2.7821264574428	1429	8
40216	PYK2	FALSE	inactive	0.000281988812004226	12.5680498937396	1429	8
40217	SRC	FALSE	inactive	0.999311528259128	2.70104986391108	1429	8
40218	SYK	FALSE	inactive	0.00232194645246028	1.60795021943225	1429	8
40219	TYRO3	TRUE	high	112.032477323739	2.79675236587599	1429	8
40220	YES	FALSE	inactive	0.186020260498186	2.55272315564312	1429	8
40221	ABL	TRUE	medium	6.11408358367641	2.59226208086248	1430	9
40222	ALK	TRUE	medium	14.7190077495811	2.91346128237009	1430	9
40223	ARG	FALSE	inactive	2.29243114449133	2.90824669957734	1430	9
40224	AXL	TRUE	high	26.3866743000034	2.87041767982131	1430	9
40225	BTK	FALSE	inactive	0.0107811468716184	4.36587609956617	1430	9
40226	CSK	FALSE	inactive	0.000594721533133758	237.951381751063	1430	9
40227	FES	FALSE	inactive	6.96788940767605e-07	1.72666980889403	1430	9
40228	FLT3	TRUE	medium	4.01034232254331	2.85128050287436	1430	9
40229	FYN	FALSE	inactive	1.4196163140564	2.99352295290146	1430	9
40230	HCK	FALSE	inactive	1.25019804387196	9.47970951954868	1430	9
40231	JAK2	TRUE	low	3.63963507861809	2.96487936979706	1430	9
40232	LCK	FALSE	inactive	0.0855685525451367	2.51477717894205	1430	9
40233	LYN	FALSE	inactive	0.0130447942235265	4.11098278747883	1430	9
40234	MER872	TRUE	medium	3.64241488469559	3.0911158834847	1430	9
40235	MER999	TRUE	high	38.6021188817091	2.7821264574428	1430	9
40236	PYK2	FALSE	inactive	0.0236819931925137	12.5680498937396	1430	9
40237	SRC	TRUE	low	2.71308186901241	2.70104986391108	1430	9
40238	SYK	FALSE	inactive	0.0017101638297906	1.60795021943225	1430	9
40239	TYRO3	TRUE	high	112.993214932637	2.79675236587599	1430	9
40240	YES	FALSE	inactive	0.00672412102187223	2.55272315564312	1430	9
40241	ABL	TRUE	medium	4.50164402310354	2.59226208086248	1431	7
40242	ALK	TRUE	medium	12.3413948349807	2.91346128237009	1431	7
40243	ARG	FALSE	inactive	0.660087306262966	2.90824669957734	1431	7
40244	AXL	TRUE	high	42.1838594958011	2.87041767982131	1431	7
40245	BTK	FALSE	inactive	0.0150833389632407	4.36587609956617	1431	7
40246	CSK	FALSE	inactive	0.00809964359185454	237.951381751063	1431	7
40247	FES	FALSE	inactive	7.89585908783919e-05	1.72666980889403	1431	7
40248	FLT3	TRUE	medium	8.76078423602678	2.85128050287436	1431	7
40249	FYN	TRUE	low	3.0017835036569	2.99352295290146	1431	7
40250	HCK	FALSE	inactive	0.335416794101945	9.47970951954868	1431	7
40251	JAK2	FALSE	inactive	0.0590696085443623	2.96487936979706	1431	7
40252	LCK	FALSE	inactive	0.0278755252255973	2.51477717894205	1431	7
40253	LYN	FALSE	inactive	0.00358403547259876	4.11098278747883	1431	7
40254	MER872	FALSE	inactive	0.079271489107864	3.0911158834847	1431	7
40255	MER999	TRUE	high	17.0648207022107	2.7821264574428	1431	7
40256	PYK2	FALSE	inactive	0.000281988812004226	12.5680498937396	1431	7
40257	SRC	FALSE	inactive	1.95475206710054	2.70104986391108	1431	7
40258	SYK	FALSE	inactive	0.00261418596341538	1.60795021943225	1431	7
40259	TYRO3	TRUE	high	114.213156889356	2.79675236587599	1431	7
40260	YES	FALSE	inactive	0.111404266793674	2.55272315564312	1431	7
40261	ABL	TRUE	medium	4.93510508915586	2.59226208086248	1435	7
40262	ALK	TRUE	medium	20.6808737450167	2.91346128237009	1435	7
40263	ARG	TRUE	medium	3.53960374543034	2.90824669957734	1435	7
40264	AXL	TRUE	high	61.4552848055435	2.87041767982131	1435	7
40265	BTK	FALSE	inactive	0.012726149600196	4.36587609956617	1435	7
40266	CSK	FALSE	inactive	0.00744287468209137	237.951381751063	1435	7
40267	FES	FALSE	inactive	4.41285034617103e-05	1.72666980889403	1435	7
40268	FLT3	TRUE	high	18.2305215781502	2.85128050287436	1435	7
40269	FYN	FALSE	inactive	2.63955376396535	2.99352295290146	1435	7
40270	HCK	FALSE	inactive	0.155596936759477	9.47970951954868	1435	7
40271	JAK2	FALSE	inactive	0.462906758925311	2.96487936979706	1435	7
40272	LCK	FALSE	inactive	0.01677654662825	2.51477717894205	1435	7
40273	LYN	FALSE	inactive	0.00348295481062368	4.11098278747883	1435	7
40274	MER872	FALSE	inactive	2.71278831840277	3.0911158834847	1435	7
40275	MER999	TRUE	high	58.6204039362875	2.7821264574428	1435	7
40276	PYK2	FALSE	inactive	5.0757765418404e-06	12.5680498937396	1435	7
40277	SRC	FALSE	inactive	0.412598539805881	2.70104986391108	1435	7
40278	SYK	FALSE	inactive	0.0016803214843487	1.60795021943225	1435	7
40279	TYRO3	TRUE	high	116.137228861076	2.79675236587599	1435	7
40280	YES	FALSE	inactive	0.0943736503330934	2.55272315564312	1435	7
40281	ABL	TRUE	medium	6.47671165139406	2.59226208086248	1436	8
40282	ALK	TRUE	medium	19.4276999143039	2.91346128237009	1436	8
40283	ARG	FALSE	inactive	2.77600117279806	2.90824669957734	1436	8
40284	AXL	TRUE	high	39.7092968905756	2.87041767982131	1436	8
40285	BTK	FALSE	inactive	0.0190775046185569	4.36587609956617	1436	8
40286	CSK	FALSE	inactive	0.000624346859123833	237.951381751063	1436	8
40287	FES	FALSE	inactive	6.96788940767605e-07	1.72666980889403	1436	8
40288	FLT3	TRUE	medium	3.88299156223126	2.85128050287436	1436	8
40289	FYN	TRUE	medium	4.06735077953467	2.99352295290146	1436	8
40290	HCK	FALSE	inactive	0.637791964159136	9.47970951954868	1436	8
40291	JAK2	FALSE	inactive	0.525861284741626	2.96487936979706	1436	8
40292	LCK	FALSE	inactive	0.0257803894802939	2.51477717894205	1436	8
40293	LYN	FALSE	inactive	0.0120108451447563	4.11098278747883	1436	8
40294	MER872	TRUE	medium	4.1645382785524	3.0911158834847	1436	8
40295	MER999	TRUE	high	51.8829717547918	2.7821264574428	1436	8
40296	PYK2	FALSE	inactive	0.0004262740236261	12.5680498937396	1436	8
40297	SRC	FALSE	inactive	1.1201848331305	2.70104986391108	1436	8
40298	SYK	FALSE	inactive	0.00123759315031075	1.60795021943225	1436	8
40299	TYRO3	TRUE	high	117.133166880348	2.79675236587599	1436	8
40300	YES	FALSE	inactive	0.00341134801346953	2.55272315564312	1436	8
40301	ABL	TRUE	medium	4.768637833592	2.59226208086248	1437	7
40302	ALK	TRUE	medium	16.2894754495098	2.91346128237009	1437	7
40303	ARG	FALSE	inactive	0.799327447953384	2.90824669957734	1437	7
40304	AXL	TRUE	high	63.4824753458558	2.87041767982131	1437	7
40305	BTK	FALSE	inactive	0.0266903393638018	4.36587609956617	1437	7
40306	CSK	FALSE	inactive	0.0085031174337175	237.951381751063	1437	7
40307	FES	FALSE	inactive	7.89585908783919e-05	1.72666980889403	1437	7
40308	FLT3	TRUE	medium	8.48258042107655	2.85128050287436	1437	7
40309	FYN	TRUE	medium	8.60042699756418	2.99352295290146	1437	7
40310	HCK	FALSE	inactive	0.171113798306462	9.47970951954868	1437	7
40311	JAK2	FALSE	inactive	0.00853448754266791	2.96487936979706	1437	7
40312	LCK	FALSE	inactive	0.00839843465745877	2.51477717894205	1437	7
40313	LYN	FALSE	inactive	0.00329995968637517	4.11098278747883	1437	7
40314	MER872	FALSE	inactive	0.0906346918838543	3.0911158834847	1437	7
40315	MER999	TRUE	high	22.9358811418225	2.7821264574428	1437	7
40316	PYK2	FALSE	inactive	5.0757765418404e-06	12.5680498937396	1437	7
40317	SRC	FALSE	inactive	0.807083502752378	2.70104986391108	1437	7
40318	SYK	FALSE	inactive	0.00189180626183489	1.60795021943225	1437	7
40319	TYRO3	TRUE	high	118.397806220736	2.79675236587599	1437	7
40320	YES	FALSE	inactive	0.0565187216265797	2.55272315564312	1437	7
40321	ABL	TRUE	medium	9.52819202460966	2.59226208086248	1447	8
40322	ALK	TRUE	high	31.2646933307505	2.91346128237009	1447	8
40323	ARG	TRUE	high	17.6189546662569	2.90824669957734	1447	8
40324	AXL	TRUE	high	56.3061248068248	2.87041767982131	1447	8
40325	BTK	FALSE	inactive	3.0036249646786	4.36587609956617	1447	8
40326	CSK	FALSE	inactive	0.0464810778395524	237.951381751063	1447	8
40327	FES	FALSE	inactive	2.9540225162944e-05	1.72666980889403	1447	8
40328	FLT3	TRUE	high	22.6610601881462	2.85128050287436	1447	8
40329	FYN	FALSE	inactive	0.251654203537975	2.99352295290146	1447	8
40330	HCK	FALSE	inactive	0.116811176937433	9.47970951954868	1447	8
40331	JAK2	FALSE	inactive	0.230145341479436	2.96487936979706	1447	8
40332	LCK	FALSE	inactive	2.19093677576785	2.51477717894205	1447	8
40333	LYN	FALSE	inactive	0.164642517257542	4.11098278747883	1447	8
40334	MER872	TRUE	high	122.053780543415	3.0911158834847	1447	8
40335	MER999	TRUE	high	186.189745589475	2.7821264574428	1447	8
40336	PYK2	FALSE	inactive	1.47388370030777e-06	12.5680498937396	1447	8
40337	SRC	FALSE	inactive	1.43735840999636	2.70104986391108	1447	8
40338	SYK	FALSE	inactive	0.000628215570352723	1.60795021943225	1447	8
40339	TYRO3	TRUE	high	96.2898483064069	2.79675236587599	1447	8
40340	YES	FALSE	inactive	0.587966054743927	2.55272315564312	1447	8
40341	ABL	TRUE	high	12.5045670127898	2.59226208086248	1448	11
40342	ALK	TRUE	high	29.3701846175101	2.91346128237009	1448	11
40343	ARG	TRUE	medium	13.8179983790978	2.90824669957734	1448	11
40344	AXL	TRUE	high	36.3821701223379	2.87041767982131	1448	11
40345	BTK	TRUE	low	4.50267134492796	4.36587609956617	1448	11
40346	CSK	FALSE	inactive	0.00389907343565007	237.951381751063	1448	11
40347	FES	FALSE	inactive	4.66440069040278e-07	1.72666980889403	1448	11
40348	FLT3	TRUE	medium	4.8266696662836	2.85128050287436	1448	11
40349	FYN	FALSE	inactive	0.387779909963142	2.99352295290146	1448	11
40350	HCK	FALSE	inactive	0.478809104640864	9.47970951954868	1448	11
40351	JAK2	FALSE	inactive	0.261444713463783	2.96487936979706	1448	11
40352	LCK	TRUE	low	3.36679560207478	2.51477717894205	1448	11
40353	LYN	FALSE	inactive	0.567763834601434	4.11098278747883	1448	11
40354	MER872	TRUE	high	187.370919310933	3.0911158834847	1448	11
40355	MER999	TRUE	high	164.790357329332	2.7821264574428	1448	11
40356	PYK2	FALSE	inactive	0.000123779746824574	12.5680498937396	1448	11
40357	SRC	TRUE	medium	3.90235770443592	2.70104986391108	1448	11
40358	SYK	FALSE	inactive	0.000462694367731926	1.60795021943225	1448	11
40359	TYRO3	TRUE	high	97.1155845646145	2.79675236587599	1448	11
40360	YES	FALSE	inactive	0.0212533564798952	2.55272315564312	1448	11
40361	ABL	TRUE	medium	9.20679421277634	2.59226208086248	1449	10
40362	ALK	TRUE	high	24.6259157483823	2.91346128237009	1449	10
40363	ARG	TRUE	medium	3.97878267791054	2.90824669957734	1449	10
40364	AXL	TRUE	high	58.1634629337444	2.87041767982131	1449	10
40365	BTK	TRUE	medium	6.29945208467645	4.36587609956617	1449	10
40366	CSK	FALSE	inactive	0.0531023401840244	237.951381751063	1449	10
40367	FES	FALSE	inactive	5.28559631558843e-05	1.72666980889403	1449	10
40368	FLT3	TRUE	medium	10.5440902855567	2.85128050287436	1449	10
40369	FYN	FALSE	inactive	0.819961932848478	2.99352295290146	1449	10
40370	HCK	FALSE	inactive	0.128460139297666	9.47970951954868	1449	10
40371	JAK2	FALSE	inactive	0.00424312782647491	2.96487936979706	1449	10
40372	LCK	FALSE	inactive	1.09679541073878	2.51477717894205	1449	10
40373	LYN	FALSE	inactive	0.155992167327583	4.11098278747883	1449	10
40374	MER872	TRUE	medium	4.07783634195434	3.0911158834847	1449	10
40375	MER999	TRUE	high	72.8487964584439	2.7821264574428	1449	10
40376	PYK2	FALSE	inactive	1.47388370030777e-06	12.5680498937396	1449	10
40377	SRC	TRUE	low	2.8116150406064	2.70104986391108	1449	10
40378	SYK	FALSE	inactive	0.000707282600886407	1.60795021943225	1449	10
40379	TYRO3	TRUE	high	98.1641021798739	2.79675236587599	1449	10
40380	YES	FALSE	inactive	0.352122543280467	2.55272315564312	1449	10
40381	ABL	TRUE	medium	10.0933118525348	2.59226208086248	1453	9
40382	ALK	TRUE	high	41.2664420235695	2.91346128237009	1453	9
40383	ARG	TRUE	high	21.3355323384676	2.90824669957734	1453	9
40384	AXL	TRUE	high	84.7350674545493	2.87041767982131	1453	9
40385	BTK	TRUE	low	5.31498826779895	4.36587609956617	1453	9
40386	CSK	FALSE	inactive	0.04879647589839	237.951381751063	1453	9
40387	FES	FALSE	inactive	2.9540225162944e-05	1.72666980889403	1453	9
40388	FLT3	TRUE	high	21.9414450001321	2.85128050287436	1453	9
40389	FYN	FALSE	inactive	0.721015890560336	2.99352295290146	1453	9
40390	HCK	FALSE	inactive	0.0595915425878689	9.47970951954868	1453	9
40391	JAK2	FALSE	inactive	0.0332518294646251	2.96487936979706	1453	9
40392	LCK	FALSE	inactive	0.660093009943113	2.51477717894205	1453	9
40393	LYN	FALSE	inactive	0.151592715464745	4.11098278747883	1453	9
40394	MER872	TRUE	high	139.549627707379	3.0911158834847	1453	9
40395	MER999	TRUE	high	250.247333340757	2.7821264574428	1453	9
40396	PYK2	FALSE	inactive	2.65297912291321e-08	12.5680498937396	1453	9
40397	SRC	FALSE	inactive	0.593460561968439	2.70104986391108	1453	9
40398	SYK	FALSE	inactive	0.000454620354637188	1.60795021943225	1453	9
40399	TYRO3	TRUE	high	99.8178065584009	2.79675236587599	1453	9
40400	YES	FALSE	inactive	0.298292791922377	2.55272315564312	1453	9
40401	ABL	TRUE	high	13.2462165030912	2.59226208086248	1454	9
40402	ALK	TRUE	high	38.765869471937	2.91346128237009	1454	9
40403	ARG	TRUE	high	16.7327947006272	2.90824669957734	1454	9
40404	AXL	TRUE	high	54.7515150445147	2.87041767982131	1454	9
40405	BTK	TRUE	medium	7.96758771600083	4.36587609956617	1454	9
40406	CSK	FALSE	inactive	0.00409330101133867	237.951381751063	1454	9
40407	FES	FALSE	inactive	4.66440069040278e-07	1.72666980889403	1454	9
40408	FLT3	TRUE	medium	4.6733959548797	2.85128050287436	1454	9
40409	FYN	FALSE	inactive	1.11103042664372	2.99352295290146	1454	9
40410	HCK	FALSE	inactive	0.244265779172384	9.47970951954868	1454	9
40411	JAK2	FALSE	inactive	0.0377740212799496	2.96487936979706	1454	9
40412	LCK	FALSE	inactive	1.01435982426188	2.51477717894205	1454	9
40413	LYN	FALSE	inactive	0.522762059664543	4.11098278747883	1454	9
40414	MER872	TRUE	high	214.229677414452	3.0911158834847	1454	9
40415	MER999	TRUE	high	221.485599818484	2.7821264574428	1454	9
40416	PYK2	FALSE	inactive	2.22802575329727e-06	12.5680498937396	1454	9
40417	SRC	FALSE	inactive	1.611216367588	2.70104986391108	1454	9
40418	SYK	FALSE	inactive	0.000334837733214432	1.60795021943225	1454	9
40419	TYRO3	TRUE	high	100.673796920207	2.79675236587599	1454	9
40420	YES	FALSE	inactive	0.0107824643803129	2.55272315564312	1454	9
40421	ABL	TRUE	medium	9.75285184341892	2.59226208086248	1455	9
40422	ALK	TRUE	high	32.5038826946822	2.91346128237009	1455	9
40423	ARG	TRUE	medium	4.81807508449249	2.90824669957734	1455	9
40424	AXL	TRUE	high	87.5301749496998	2.87041767982131	1455	9
40425	BTK	TRUE	medium	11.1470354379611	4.36587609956617	1455	9
40426	CSK	FALSE	inactive	0.0557475683305454	237.951381751063	1455	9
40427	FES	FALSE	inactive	5.28559631558843e-05	1.72666980889403	1455	9
40428	FLT3	TRUE	medium	10.2092565465225	2.85128050287436	1455	9
40429	FYN	FALSE	inactive	2.34927759968495	2.99352295290146	1455	9
40430	HCK	FALSE	inactive	0.0655342927149914	9.47970951954868	1455	9
40431	JAK2	FALSE	inactive	0.000613055045892188	2.96487936979706	1455	9
40432	LCK	FALSE	inactive	0.330446315007249	2.51477717894205	1455	9
40433	LYN	FALSE	inactive	0.143628004663151	4.11098278747883	1455	9
40434	MER872	TRUE	medium	4.66237539581113	3.0911158834847	1455	9
40435	MER999	TRUE	high	97.9120358808832	2.7821264574428	1455	9
40436	PYK2	FALSE	inactive	2.65297912291321e-08	12.5680498937396	1455	9
40437	SRC	FALSE	inactive	1.16086748470857	2.70104986391108	1455	9
40438	SYK	FALSE	inactive	0.000511838741378463	1.60795021943225	1455	9
40439	TYRO3	TRUE	high	101.76073111248	2.79675236587599	1455	9
40440	YES	FALSE	inactive	0.178642313933725	2.55272315564312	1455	9
40441	ABL	TRUE	high	12.7661094491309	2.59226208086248	1465	11
40442	ALK	TRUE	high	52.7856554280756	2.91346128237009	1465	11
40443	ARG	TRUE	high	28.9608456866458	2.90824669957734	1465	11
40444	AXL	TRUE	high	46.9861767250262	2.87041767982131	1465	11
40445	BTK	TRUE	medium	19.5794160735591	4.36587609956617	1465	11
40446	CSK	FALSE	inactive	3.94375602527909	237.951381751063	1465	11
40447	FES	FALSE	inactive	0.00269712796140775	1.72666980889403	1465	11
40448	FLT3	TRUE	high	25.7310328939567	2.85128050287436	1465	11
40449	FYN	FALSE	inactive	0.544514719951422	2.99352295290146	1465	11
40450	HCK	FALSE	inactive	0.548301579667469	9.47970951954868	1465	11
40451	JAK2	FALSE	inactive	0.0194542633862639	2.96487936979706	1465	11
40452	LCK	TRUE	medium	10.972682193111	2.51477717894205	1465	11
40453	LYN	FALSE	inactive	0.291770094859735	4.11098278747883	1465	11
40454	MER872	TRUE	high	97.7349903083944	3.0911158834847	1465	11
40455	MER999	TRUE	high	75.6211920615446	2.7821264574428	1465	11
40456	PYK2	FALSE	inactive	0.000173356878593617	12.5680498937396	1465	11
40457	SRC	FALSE	inactive	1.6355407844601	2.70104986391108	1465	11
40458	SYK	FALSE	inactive	0.000891526492625507	1.60795021943225	1465	11
40459	TYRO3	TRUE	high	107.580233116539	2.79675236587599	1465	11
40460	YES	TRUE	low	3.38043678686933	2.55272315564312	1465	11
40461	ABL	TRUE	high	16.7539309332723	2.59226208086248	1466	11
40462	ALK	TRUE	high	49.5870670688468	2.91346128237009	1466	11
40463	ARG	TRUE	high	22.7130908919236	2.90824669957734	1466	11
40464	AXL	TRUE	high	30.3600910357968	2.87041767982131	1466	11
40465	BTK	TRUE	medium	29.3510930097992	4.36587609956617	1466	11
40466	CSK	FALSE	inactive	0.330822671710203	237.951381751063	1466	11
40467	FES	FALSE	inactive	4.25876426327183e-05	1.72666980889403	1466	11
40468	FLT3	TRUE	medium	5.48055540739315	2.85128050287436	1466	11
40469	FYN	FALSE	inactive	0.839055601328373	2.99352295290146	1466	11
40470	HCK	FALSE	inactive	2.24748859926623	9.47970951954868	1466	11
40471	JAK2	FALSE	inactive	0.0221000098632246	2.96487936979706	1466	11
40472	LCK	TRUE	medium	16.8616358807447	2.51477717894205	1466	11
40473	LYN	FALSE	inactive	1.00615874100406	4.11098278747883	1466	11
40474	MER872	TRUE	high	150.037916903484	3.0911158834847	1466	11
40475	MER999	TRUE	high	66.9298044424441	2.7821264574428	1466	11
40476	PYK2	FALSE	inactive	0.0145588627773925	12.5680498937396	1466	11
40477	SRC	TRUE	medium	4.44041314731877	2.70104986391108	1466	11
40478	SYK	FALSE	inactive	0.000656628562373919	1.60795021943225	1466	11
40479	TYRO3	TRUE	high	108.502790382057	2.79675236587599	1466	11
40480	YES	FALSE	inactive	0.122193496562273	2.55272315564312	1466	11
40481	ABL	TRUE	high	12.3354926404039	2.59226208086248	1467	11
40482	ALK	TRUE	high	41.5770943134892	2.91346128237009	1467	11
40483	ARG	TRUE	medium	6.54005378516287	2.90824669957734	1467	11
40484	AXL	TRUE	high	48.5360830233015	2.87041767982131	1467	11
40485	BTK	TRUE	medium	41.0635797916692	4.36587609956617	1467	11
40486	CSK	FALSE	inactive	4.50554685457317	237.951381751063	1467	11
40487	FES	FALSE	inactive	0.00482593803427413	1.72666980889403	1467	11
40488	FLT3	TRUE	medium	11.972534900041	2.85128050287436	1467	11
40489	FYN	FALSE	inactive	1.77418591050255	2.99352295290146	1467	11
40490	HCK	FALSE	inactive	0.602980803274842	9.47970951954868	1467	11
40491	JAK2	FALSE	inactive	0.000358673027171415	2.96487936979706	1467	11
40492	LCK	TRUE	medium	5.49298711218236	2.51477717894205	1467	11
40493	LYN	FALSE	inactive	0.27644043723742	4.11098278747883	1467	11
40494	MER872	TRUE	low	3.26534166812113	3.0911158834847	1467	11
40495	MER999	TRUE	high	29.5876274549664	2.7821264574428	1467	11
40496	PYK2	FALSE	inactive	0.000173356878593617	12.5680498937396	1467	11
40497	SRC	TRUE	medium	3.1992793426692	2.70104986391108	1467	11
40498	SYK	FALSE	inactive	0.00100373375990866	1.60795021943225	1467	11
40499	TYRO3	TRUE	high	109.674251044426	2.79675236587599	1467	11
40500	YES	FALSE	inactive	2.02448421841239	2.55272315564312	1467	11
40501	ABL	TRUE	high	13.5232710970629	2.59226208086248	1471	10
40502	ALK	TRUE	high	69.6720791838489	2.91346128237009	1471	10
40503	ARG	TRUE	high	35.0699046226714	2.90824669957734	1471	10
40504	AXL	TRUE	high	70.70948085818	2.87041767982131	1471	10
40505	BTK	TRUE	medium	34.6462584194349	4.36587609956617	1471	10
40506	CSK	FALSE	inactive	4.14020940953538	237.951381751063	1471	10
40507	FES	FALSE	inactive	0.00269712796140775	1.72666980889403	1471	10
40508	FLT3	TRUE	high	24.9139289314745	2.85128050287436	1471	10
40509	FYN	FALSE	inactive	1.56009222261905	2.99352295290146	1471	10
40510	HCK	FALSE	inactive	0.279717556079849	9.47970951954868	1471	10
40511	JAK2	FALSE	inactive	0.00281078836669718	2.96487936979706	1471	10
40512	LCK	TRUE	low	3.30588764409296	2.51477717894205	1471	10
40513	LYN	FALSE	inactive	0.268643979136971	4.11098278747883	1471	10
40514	MER872	TRUE	high	111.744850923887	3.0911158834847	1471	10
40515	MER999	TRUE	high	101.638259387151	2.7821264574428	1471	10
40516	PYK2	FALSE	inactive	3.12041024421553e-06	12.5680498937396	1471	10
40517	SRC	FALSE	inactive	0.675286655240324	2.70104986391108	1471	10
40518	SYK	FALSE	inactive	0.000645170399100885	1.60795021943225	1471	10
40519	TYRO3	TRUE	high	111.521859132681	2.79675236587599	1471	10
40520	YES	FALSE	inactive	1.71499684197164	2.55272315564312	1471	10
40521	ABL	TRUE	high	17.7476114281265	2.59226208086248	1472	10
40522	ALK	TRUE	high	65.4502446791249	2.91346128237009	1472	10
40523	ARG	TRUE	high	27.5042358874598	2.90824669957734	1472	10
40524	AXL	TRUE	high	45.6888903413342	2.87041767982131	1472	10
40525	BTK	TRUE	high	51.9374811531609	4.36587609956617	1472	10
40526	CSK	FALSE	inactive	0.347302198595129	237.951381751063	1472	10
40527	FES	FALSE	inactive	4.25876426327183e-05	1.72666980889403	1472	10
40528	FLT3	TRUE	medium	5.30651717276653	2.85128050287436	1472	10
40529	FYN	FALSE	inactive	2.40398297789659	2.99352295290146	1472	10
40530	HCK	FALSE	inactive	1.14656247878283	9.47970951954868	1472	10
40531	JAK2	FALSE	inactive	0.00319305076702645	2.96487936979706	1472	10
40532	LCK	TRUE	medium	5.08013198015937	2.51477717894205	1472	10
40533	LYN	FALSE	inactive	0.926409157719599	4.11098278747883	1472	10
40534	MER872	TRUE	high	171.545161097442	3.0911158834847	1472	10
40535	MER999	TRUE	high	89.9566462681004	2.7821264574428	1472	10
40536	PYK2	FALSE	inactive	0.000262058390317468	12.5680498937396	1472	10
40537	SRC	FALSE	inactive	1.83337020429477	2.70104986391108	1472	10
40538	SYK	FALSE	inactive	0.000475181966158098	1.60795021943225	1472	10
40539	TYRO3	TRUE	high	112.478217921154	2.79675236587599	1472	10
40540	YES	FALSE	inactive	0.0619924210764044	2.55272315564312	1472	10
40541	ABL	TRUE	high	13.0671142807226	2.59226208086248	1473	10
40542	ALK	TRUE	high	54.8778372410441	2.91346128237009	1473	10
40543	ARG	TRUE	medium	7.91962586156673	2.90824669957734	1473	10
40544	AXL	TRUE	high	73.041934302333	2.87041767982131	1473	10
40545	BTK	TRUE	high	72.6630146549944	4.36587609956617	1473	10
40546	CSK	FALSE	inactive	4.72998516207307	237.951381751063	1473	10
40547	FES	FALSE	inactive	0.00482593803427413	1.72666980889403	1473	10
40548	FLT3	TRUE	medium	11.5923400688387	2.85128050287436	1473	10
40549	FYN	TRUE	medium	5.08323014794213	2.99352295290146	1473	10
40550	HCK	FALSE	inactive	0.30761231211005	9.47970951954868	1473	10
40551	JAK2	FALSE	inactive	5.1821749927232e-05	2.96487936979706	1473	10
40552	LCK	FALSE	inactive	1.65494615662217	2.51477717894205	1473	10
40553	LYN	FALSE	inactive	0.254529372139822	4.11098278747883	1473	10
40554	MER872	TRUE	medium	3.73341335348159	3.0911158834847	1473	10
40555	MER999	TRUE	high	39.7670926883938	2.7821264574428	1473	10
40556	PYK2	FALSE	inactive	3.12041024421553e-06	12.5680498937396	1473	10
40557	SRC	FALSE	inactive	1.32092740640749	2.70104986391108	1473	10
40558	SYK	FALSE	inactive	0.000726371359491753	1.60795021943225	1473	10
40559	TYRO3	TRUE	high	113.692599663817	2.79675236587599	1473	10
40560	YES	FALSE	inactive	1.0270814868318	2.55272315564312	1473	10
40561	ABL	TRUE	medium	5.56889644093651	2.59226208086248	1483	10
40562	ALK	TRUE	medium	17.844150421328	2.91346128237009	1483	10
40563	ARG	TRUE	medium	11.1720862255544	2.90824669957734	1483	10
40564	AXL	TRUE	high	42.3117305330628	2.87041767982131	1483	10
40565	BTK	TRUE	medium	15.7313986398498	4.36587609956617	1483	10
40566	CSK	FALSE	inactive	0.512283689550976	237.951381751063	1483	10
40567	FES	FALSE	inactive	0.000259748399307881	1.72666980889403	1483	10
40568	FLT3	TRUE	medium	13.426859982051	2.85128050287436	1483	10
40569	FYN	FALSE	inactive	0.357630346535476	2.99352295290146	1483	10
40570	HCK	FALSE	inactive	0.263148953198348	9.47970951954868	1483	10
40571	JAK2	FALSE	inactive	0.0873219030690362	2.96487936979706	1483	10
40572	LCK	TRUE	medium	6.02700998262913	2.51477717894205	1483	10
40573	LYN	FALSE	inactive	0.170846535363228	4.11098278747883	1483	10
40574	MER872	TRUE	high	91.6722429758572	3.0911158834847	1483	10
40575	MER999	TRUE	high	90.9196911719831	2.7821264574428	1483	10
40576	PYK2	FALSE	inactive	6.81323674025716e-05	12.5680498937396	1483	10
40577	SRC	FALSE	inactive	1.29860657454474	2.70104986391108	1483	10
40578	SYK	FALSE	inactive	0.000536748517023933	1.60795021943225	1483	10
40579	TYRO3	TRUE	high	82.5376051089213	2.79675236587599	1483	10
40580	YES	FALSE	inactive	1.36883926694497	2.55272315564312	1483	10
40581	ABL	TRUE	medium	7.30848397609093	2.59226208086248	1484	11
40582	ALK	TRUE	medium	16.7628700743262	2.91346128237009	1484	11
40583	ARG	TRUE	medium	8.76191989139435	2.90824669957734	1484	11
40584	AXL	TRUE	high	27.3397003204493	2.87041767982131	1484	11
40585	BTK	TRUE	medium	23.5826105803026	4.36587609956617	1484	11
40586	CSK	FALSE	inactive	0.04297300790528	237.951381751063	1484	11
40587	FES	FALSE	inactive	4.10142646638496e-06	1.72666980889403	1484	11
40588	FLT3	TRUE	low	2.85984050396295	2.85128050287436	1484	11
40589	FYN	FALSE	inactive	0.551081053405441	2.99352295290146	1484	11
40590	HCK	FALSE	inactive	1.07864776275278	9.47970951954868	1484	11
40591	JAK2	FALSE	inactive	0.0991975322213344	2.96487936979706	1484	11
40592	LCK	TRUE	medium	9.26165963692172	2.51477717894205	1484	11
40593	LYN	FALSE	inactive	0.589158169238039	4.11098278747883	1484	11
40594	MER872	TRUE	high	140.73068744947	3.0911158834847	1484	11
40595	MER999	TRUE	high	80.4699976847198	2.7821264574428	1484	11
40596	PYK2	FALSE	inactive	0.00572189460124172	12.5680498937396	1484	11
40597	SRC	TRUE	medium	3.52565326501873	2.70104986391108	1484	11
40598	SYK	FALSE	inactive	0.00039532690279548	1.60795021943225	1484	11
40599	TYRO3	TRUE	high	83.2454086251049	2.79675236587599	1484	11
40600	YES	FALSE	inactive	0.0494797763737063	2.55272315564312	1484	11
40601	ABL	TRUE	medium	5.38105061186206	2.59226208086248	1485	8
40602	ALK	TRUE	medium	14.0551049142991	2.91346128237009	1485	8
40603	ARG	FALSE	inactive	2.52292511061908	2.90824669957734	1485	8
40604	AXL	TRUE	high	43.7074435323967	2.87041767982131	1485	8
40605	BTK	TRUE	medium	32.9931975935892	4.36587609956617	1485	8
40606	CSK	FALSE	inactive	0.585258862696051	237.951381751063	1485	8
40607	FES	FALSE	inactive	0.000464764630191092	1.72666980889403	1485	8
40608	FLT3	TRUE	medium	6.2474580944951	2.85128050287436	1485	8
40609	FYN	FALSE	inactive	1.16526275368275	2.99352295290146	1485	8
40610	HCK	FALSE	inactive	0.289391409881958	9.47970951954868	1485	8
40611	JAK2	FALSE	inactive	0.00160993046564046	2.96487936979706	1485	8
40612	LCK	TRUE	low	3.01715547547358	2.51477717894205	1485	8
40613	LYN	FALSE	inactive	0.161870225113419	4.11098278747883	1485	8
40614	MER872	FALSE	inactive	3.06278430943356	3.0911158834847	1485	8
40615	MER999	TRUE	high	35.573334370713	2.7821264574428	1485	8
40616	PYK2	FALSE	inactive	6.81323674025716e-05	12.5680498937396	1485	8
40617	SRC	FALSE	inactive	2.54020274374683	2.70104986391108	1485	8
40618	SYK	FALSE	inactive	0.000604303530600901	1.60795021943225	1485	8
40619	TYRO3	TRUE	high	84.1441755709478	2.79675236587599	1485	8
40620	YES	FALSE	inactive	0.819773794983376	2.55272315564312	1485	8
40621	ABL	TRUE	medium	5.89918930135602	2.59226208086248	1489	9
40622	ALK	TRUE	medium	23.5525930490204	2.91346128237009	1489	9
40623	ARG	TRUE	medium	13.528748525017	2.90824669957734	1489	9
40624	AXL	TRUE	high	63.6749084249395	2.87041767982131	1489	9
40625	BTK	TRUE	medium	27.8370969046121	4.36587609956617	1489	9
40626	CSK	FALSE	inactive	0.537802475162077	237.951381751063	1489	9
40627	FES	FALSE	inactive	0.000259748399307881	1.72666980889403	1489	9
40628	FLT3	TRUE	medium	13.0004822093342	2.85128050287436	1489	9
40629	FYN	FALSE	inactive	1.02464874090517	2.99352295290146	1489	9
40630	HCK	FALSE	inactive	0.134246160877839	9.47970951954868	1489	9
40631	JAK2	FALSE	inactive	0.0126164319065201	2.96487936979706	1489	9
40632	LCK	FALSE	inactive	1.81583841413979	2.51477717894205	1489	9
40633	LYN	FALSE	inactive	0.157304994207193	4.11098278747883	1489	9
40634	MER872	TRUE	high	104.813036691074	3.0911158834847	1489	9
40635	MER999	TRUE	high	122.200125425383	2.7821264574428	1489	9
40636	PYK2	FALSE	inactive	1.22637727980797e-06	12.5680498937396	1489	9
40637	SRC	FALSE	inactive	0.53617231592723	2.70104986391108	1489	9
40638	SYK	FALSE	inactive	0.000388428451436499	1.60795021943225	1489	9
40639	TYRO3	TRUE	high	85.5616957079347	2.79675236587599	1489	9
40640	YES	FALSE	inactive	0.694453163300091	2.55272315564312	1489	9
40641	ABL	TRUE	medium	7.74195227692852	2.59226208086248	1490	9
40642	ALK	TRUE	medium	22.12540512561	2.91346128237009	1490	9
40643	ARG	TRUE	medium	10.6101768652556	2.90824669957734	1490	9
40644	AXL	TRUE	high	41.1435054141684	2.87041767982131	1490	9
40645	BTK	TRUE	medium	41.7300095825351	4.36587609956617	1490	9
40646	CSK	FALSE	inactive	0.0451136557497589	237.951381751063	1490	9
40647	FES	FALSE	inactive	4.10142646638496e-06	1.72666980889403	1490	9
40648	FLT3	FALSE	inactive	2.7690246001675	2.85128050287436	1490	9
40649	FYN	FALSE	inactive	1.57890546196298	2.99352295290146	1490	9
40650	HCK	FALSE	inactive	0.550275117301664	9.47970951954868	1490	9
40651	JAK2	FALSE	inactive	0.0143322450219145	2.96487936979706	1490	9
40652	LCK	TRUE	low	2.79038485017975	2.51477717894205	1490	9
40653	LYN	FALSE	inactive	0.542460648687275	4.11098278747883	1490	9
40654	MER872	TRUE	high	160.903783177707	3.0911158834847	1490	9
40655	MER999	TRUE	high	108.155270693255	2.7821264574428	1490	9
40656	PYK2	FALSE	inactive	0.000102993654909368	12.5680498937396	1490	9
40657	SRC	FALSE	inactive	1.4556815846433	2.70104986391108	1490	9
40658	SYK	FALSE	inactive	0.000286085963526171	1.60795021943225	1490	9
40659	TYRO3	TRUE	high	86.2954323967178	2.79675236587599	1490	9
40660	YES	FALSE	inactive	0.0251025727065754	2.55272315564312	1490	9
40661	ABL	TRUE	medium	5.70020228176727	2.59226208086248	1491	10
40662	ALK	TRUE	medium	18.5514108820842	2.91346128237009	1491	10
40663	ARG	TRUE	low	3.05511599892101	2.90824669957734	1491	10
40664	AXL	TRUE	high	65.7753164276479	2.87041767982131	1491	10
40665	BTK	TRUE	high	58.3822748143469	4.36587609956617	1491	10
40666	CSK	FALSE	inactive	0.614412817328548	237.951381751063	1491	10
40667	FES	FALSE	inactive	0.000464764630191092	1.72666980889403	1491	10
40668	FLT3	TRUE	medium	6.04906641758531	2.85128050287436	1491	10
40669	FYN	TRUE	low	3.33860094634413	2.99352295290146	1491	10
40670	HCK	FALSE	inactive	0.147633822196493	9.47970951954868	1491	10
40671	JAK2	FALSE	inactive	0.000232605765336182	2.96487936979706	1491	10
40672	LCK	FALSE	inactive	0.909019037563833	2.51477717894205	1491	10
40673	LYN	FALSE	inactive	0.149040159167688	4.11098278747883	1491	10
40674	MER872	TRUE	low	3.50182033056669	3.0911158834847	1491	10
40675	MER999	TRUE	high	47.8121501059362	2.7821264574428	1491	10
40676	PYK2	FALSE	inactive	1.22637727980797e-06	12.5680498937396	1491	10
40677	SRC	FALSE	inactive	1.04880601618464	2.70104986391108	1491	10
40678	SYK	FALSE	inactive	0.000437315944327892	1.60795021943225	1491	10
40679	TYRO3	TRUE	high	87.2271292133516	2.79675236587599	1491	10
40680	YES	FALSE	inactive	0.415895802278744	2.55272315564312	1491	10
40681	ABL	TRUE	medium	8.54329714418745	2.59226208086248	1501	10
40682	ALK	TRUE	high	33.167777545576	2.91346128237009	1501	10
40683	ARG	TRUE	high	19.3417089030345	2.90824669957734	1501	10
40684	AXL	TRUE	high	67.5641702266658	2.87041767982131	1501	10
40685	BTK	TRUE	medium	11.6870812201764	4.36587609956617	1501	10
40686	CSK	FALSE	inactive	5.41043010603947	237.951381751063	1501	10
40687	FES	FALSE	inactive	0.00180499422110896	1.72666980889403	1501	10
40688	FLT3	TRUE	high	25.838020904528	2.85128050287436	1501	10
40689	FYN	FALSE	inactive	0.737189566899546	2.99352295290146	1501	10
40690	HCK	FALSE	inactive	0.375113275919893	9.47970951954868	1501	10
40691	JAK2	FALSE	inactive	0.222570970075247	2.96487936979706	1501	10
40692	LCK	TRUE	medium	9.83174302554272	2.51477717894205	1501	10
40693	LYN	FALSE	inactive	0.155248033041062	4.11098278747883	1501	10
40694	MER872	TRUE	high	64.3381998761207	3.0911158834847	1501	10
40695	MER999	TRUE	high	58.136052999106	2.7821264574428	1501	10
40696	PYK2	FALSE	inactive	5.17798846966267e-05	12.5680498937396	1501	10
40697	SRC	FALSE	inactive	1.8466108528753	2.70104986391108	1501	10
40698	SYK	FALSE	inactive	0.000511912262366455	1.60795021943225	1501	10
40699	TYRO3	TRUE	high	83.0104240842128	2.79675236587599	1501	10
40700	YES	FALSE	inactive	1.61272633521583	2.55272315564312	1501	10
40701	ABL	TRUE	high	11.2120149734329	2.59226208086248	1502	11
40702	ALK	TRUE	high	31.1579499456644	2.91346128237009	1502	11
40703	ARG	TRUE	medium	15.1691009673216	2.90824669957734	1502	11
40704	AXL	TRUE	high	43.6565496878805	2.87041767982131	1502	11
40705	BTK	TRUE	medium	17.5198589486903	4.36587609956617	1502	11
40706	CSK	FALSE	inactive	0.453854886384516	237.951381751063	1502	11
40707	FES	FALSE	inactive	2.85008534791906e-05	1.72666980889403	1502	11
40708	FLT3	TRUE	medium	5.50334321083188	2.85128050287436	1502	11
40709	FYN	FALSE	inactive	1.13595282677222	2.99352295290146	1502	11
40710	HCK	FALSE	inactive	1.53758960821281	9.47970951954868	1502	11
40711	JAK2	FALSE	inactive	0.252840240530693	2.96487936979706	1502	11
40712	LCK	TRUE	medium	15.1083634841656	2.51477717894205	1502	11
40713	LYN	FALSE	inactive	0.535367291644621	4.11098278747883	1502	11
40714	MER872	TRUE	high	98.7688181711934	3.0911158834847	1502	11
40715	MER999	TRUE	high	51.4542888337306	2.7821264574428	1502	11
40716	PYK2	FALSE	inactive	0.00434857988931945	12.5680498937396	1502	11
40717	SRC	TRUE	medium	5.01345804824778	2.70104986391108	1502	11
40718	SYK	FALSE	inactive	0.000377034463563006	1.60795021943225	1502	11
40719	TYRO3	TRUE	high	83.7222822726005	2.79675236587599	1502	11
40720	YES	FALSE	inactive	0.0582956234127921	2.55272315564312	1502	11
40721	ABL	TRUE	medium	8.25512106619786	2.59226208086248	1503	10
40722	ALK	TRUE	high	26.1248970766359	2.91346128237009	1503	10
40723	ARG	TRUE	medium	4.36782191692482	2.90824669957734	1503	10
40724	AXL	TRUE	high	69.7928710972407	2.87041767982131	1503	10
40725	BTK	TRUE	medium	24.5111187388541	4.36587609956617	1503	10
40726	CSK	FALSE	inactive	6.18114969331274	237.951381751063	1503	10
40727	FES	FALSE	inactive	0.00322965405718022	1.72666980889403	1503	10
40728	FLT3	TRUE	medium	12.0223159444215	2.85128050287436	1503	10
40729	FYN	FALSE	inactive	2.40197609915731	2.99352295290146	1503	10
40730	HCK	FALSE	inactive	0.412521343765616	9.47970951954868	1503	10
40731	JAK2	FALSE	inactive	0.0041034811759428	2.96487936979706	1503	10
40732	LCK	TRUE	medium	4.92182647589134	2.51477717894205	1503	10
40733	LYN	FALSE	inactive	0.147091271141932	4.11098278747883	1503	10
40734	MER872	FALSE	inactive	2.14954955481649	3.0911158834847	1503	10
40735	MER999	TRUE	high	22.7463734827112	2.7821264574428	1503	10
40736	PYK2	FALSE	inactive	5.17798846966267e-05	12.5680498937396	1503	10
40737	SRC	TRUE	medium	3.61215324722268	2.70104986391108	1503	10
40738	SYK	FALSE	inactive	0.000576341392093962	1.60795021943225	1503	10
40739	TYRO3	TRUE	high	84.626197829986	2.79675236587599	1503	10
40740	YES	FALSE	inactive	0.965833476592301	2.55272315564312	1503	10
40741	ABL	TRUE	medium	9.05000257157244	2.59226208086248	1507	10
40742	ALK	TRUE	high	43.7783334272772	2.91346128237009	1507	10
40743	ARG	TRUE	high	23.4216878128553	2.90824669957734	1507	10
40744	AXL	TRUE	high	101.677296054536	2.87041767982131	1507	10
40745	BTK	TRUE	medium	20.6805777354091	4.36587609956617	1507	10
40746	CSK	FALSE	inactive	5.6799440662846	237.951381751063	1507	10
40747	FES	FALSE	inactive	0.00180499422110896	1.72666980889403	1507	10
40748	FLT3	TRUE	high	25.0175194753473	2.85128050287436	1507	10
40749	FYN	FALSE	inactive	2.11212602299988	2.99352295290146	1507	10
40750	HCK	FALSE	inactive	0.191365067481756	9.47970951954868	1507	10
40751	JAK2	FALSE	inactive	0.0321574701149429	2.96487936979706	1507	10
40752	LCK	TRUE	low	2.96214154534113	2.51477717894205	1507	10
40753	LYN	FALSE	inactive	0.142942851526263	4.11098278747883	1507	10
40754	MER872	TRUE	high	73.5607844353658	3.0911158834847	1507	10
40755	MER999	TRUE	high	78.1374515976867	2.7821264574428	1507	10
40756	PYK2	FALSE	inactive	9.32033871182096e-07	12.5680498937396	1507	10
40757	SRC	FALSE	inactive	0.762433855649938	2.70104986391108	1507	10
40758	SYK	FALSE	inactive	0.00037045521512543	1.60795021943225	1507	10
40759	TYRO3	TRUE	high	86.0518382706544	2.79675236587599	1507	10
40760	YES	FALSE	inactive	0.818184378599525	2.55272315564312	1507	10
40761	ABL	TRUE	high	11.8770028280138	2.59226208086248	1508	11
40762	ALK	TRUE	high	41.1255508379291	2.91346128237009	1508	11
40763	ARG	TRUE	high	18.368901581522	2.90824669957734	1508	11
40764	AXL	TRUE	high	65.6987262989027	2.87041767982131	1508	11
40765	BTK	TRUE	medium	31.001821419388	4.36587609956617	1508	11
40766	CSK	FALSE	inactive	0.476463112608444	237.951381751063	1508	11
40767	FES	FALSE	inactive	2.85008534791906e-05	1.72666980889403	1508	11
40768	FLT3	TRUE	medium	5.32858133621137	2.85128050287436	1508	11
40769	FYN	TRUE	low	3.25462490796865	2.99352295290146	1508	11
40770	HCK	FALSE	inactive	0.784405559662801	9.47970951954868	1508	11
40771	JAK2	FALSE	inactive	0.0365308309343842	2.96487936979706	1508	11
40772	LCK	TRUE	medium	4.55190000819732	2.51477717894205	1508	11
40773	LYN	FALSE	inactive	0.492933313115368	4.11098278747883	1508	11
40774	MER872	TRUE	high	112.926873248184	3.0911158834847	1508	11
40775	MER999	TRUE	high	69.1568621505977	2.7821264574428	1508	11
40776	PYK2	FALSE	inactive	7.82740975985808e-05	12.5680498937396	1508	11
40777	SRC	FALSE	inactive	2.06997058633821	2.70104986391108	1508	11
40778	SYK	FALSE	inactive	0.000272848285882528	1.60795021943225	1508	11
40779	TYRO3	TRUE	high	86.7897781905449	2.79675236587599	1508	11
40780	YES	FALSE	inactive	0.0295751159856169	2.55272315564312	1508	11
40781	ABL	TRUE	medium	8.74473468695417	2.59226208086248	1509	9
40782	ALK	TRUE	high	34.4823964585114	2.91346128237009	1509	9
40783	ARG	TRUE	medium	5.28917904168801	2.90824669957734	1509	9
40784	AXL	TRUE	high	105.03126721224	2.87041767982131	1509	9
40785	BTK	TRUE	medium	43.3730276115135	4.36587609956617	1509	9
40786	CSK	FALSE	inactive	6.48905610741706	237.951381751063	1509	9
40787	FES	FALSE	inactive	0.00322965405718022	1.72666980889403	1509	9
40788	FLT3	TRUE	medium	11.6405402871098	2.85128050287436	1509	9
40789	FYN	TRUE	medium	6.88191538981074	2.99352295290146	1509	9
40790	HCK	FALSE	inactive	0.210448895986902	9.47970951954868	1509	9
40791	JAK2	FALSE	inactive	0.000592878636589484	2.96487936979706	1509	9
40792	LCK	FALSE	inactive	1.48286490455672	2.51477717894205	1509	9
40793	LYN	FALSE	inactive	0.135432606261036	4.11098278747883	1509	9
40794	MER872	FALSE	inactive	2.45767758096197	3.0911158834847	1509	9
40795	MER999	TRUE	high	30.5721418180141	2.7821264574428	1509	9
40796	PYK2	FALSE	inactive	9.32033871182096e-07	12.5680498937396	1509	9
40797	SRC	FALSE	inactive	1.49139593931782	2.70104986391108	1509	9
40798	SYK	FALSE	inactive	0.000417080601677436	1.60795021943225	1509	9
40799	TYRO3	TRUE	high	87.7268122584055	2.79675236587599	1509	9
40800	YES	FALSE	inactive	0.48999625393389	2.55272315564312	1509	9
40801	ABL	TRUE	medium	3.52979145880621	2.59226208086248	1519	9
40802	ALK	TRUE	medium	12.2093751058618	2.91346128237009	1519	9
40803	ARG	TRUE	medium	5.28870373733827	2.90824669957734	1519	9
40804	AXL	TRUE	high	33.7536386710194	2.87041767982131	1519	9
40805	BTK	FALSE	inactive	1.50392521749286	4.36587609956617	1519	9
40806	CSK	FALSE	inactive	0.0256250550488448	237.951381751063	1519	9
40807	FES	FALSE	inactive	1.13367936502293e-05	1.72666980889403	1519	9
40808	FLT3	TRUE	medium	4.87816692256607	2.85128050287436	1519	9
40809	FYN	FALSE	inactive	0.60303676780653	2.99352295290146	1519	9
40810	HCK	FALSE	inactive	0.08769642358209	9.47970951954868	1519	9
40811	JAK2	FALSE	inactive	1.83780267566515	2.96487936979706	1519	9
40812	LCK	TRUE	medium	5.10421487982957	2.51477717894205	1519	9
40813	LYN	FALSE	inactive	0.119707882272913	4.11098278747883	1519	9
40814	MER872	TRUE	high	104.435591421681	3.0911158834847	1519	9
40815	MER999	TRUE	high	142.615263032245	2.7821264574428	1519	9
40816	PYK2	FALSE	inactive	5.29228790664057e-06	12.5680498937396	1519	9
40817	SRC	FALSE	inactive	2.0695581321619	2.70104986391108	1519	9
40818	SYK	FALSE	inactive	0.00131400313049745	1.60795021943225	1519	9
40819	TYRO3	TRUE	high	81.6161225452985	2.79675236587599	1519	9
40820	YES	FALSE	inactive	1.42765921283795	2.55272315564312	1519	9
40821	ABL	TRUE	medium	4.63241229016095	2.59226208086248	1520	9
40822	ALK	TRUE	medium	11.4695384064714	2.91346128237009	1520	9
40823	ARG	TRUE	medium	4.14776591769246	2.90824669957734	1520	9
40824	AXL	TRUE	high	21.8098941916192	2.87041767982131	1520	9
40825	BTK	FALSE	inactive	2.25450282953161	4.36587609956617	1520	9
40826	CSK	FALSE	inactive	0.00214956227505983	237.951381751063	1520	9
40827	FES	FALSE	inactive	1.79007938624031e-07	1.72666980889403	1520	9
40828	FLT3	FALSE	inactive	1.03902024515755	2.85128050287436	1520	9
40829	FYN	FALSE	inactive	0.929233608010022	2.99352295290146	1520	9
40830	HCK	FALSE	inactive	0.359467708111845	9.47970951954868	1520	9
40831	JAK2	FALSE	inactive	2.08774068965971	2.96487936979706	1520	9
40832	LCK	TRUE	medium	7.84360753789078	2.51477717894205	1520	9
40833	LYN	FALSE	inactive	0.412808352322327	4.11098278747883	1520	9
40834	MER872	TRUE	high	160.324347892697	3.0911158834847	1520	9
40835	MER999	TRUE	high	126.224030659124	2.7821264574428	1520	9
40836	PYK2	FALSE	inactive	0.000444457087808174	12.5680498937396	1520	9
40837	SRC	TRUE	medium	5.61874899513785	2.70104986391108	1520	9
40838	SYK	FALSE	inactive	0.000967791752315098	1.60795021943225	1520	9
40839	TYRO3	TRUE	high	82.316023862263	2.79675236587599	1520	9
40840	YES	FALSE	inactive	0.0516059557136619	2.55272315564312	1520	9
40841	ABL	TRUE	medium	3.41072718636522	2.59226208086248	1521	8
40842	ALK	TRUE	medium	9.6168236648471	2.91346128237009	1521	8
40843	ARG	FALSE	inactive	1.19431619056391	2.90824669957734	1521	8
40844	AXL	TRUE	high	34.8670507596871	2.87041767982131	1521	8
40845	BTK	FALSE	inactive	3.15415704621654	4.36587609956617	1521	8
40846	CSK	FALSE	inactive	0.0292753622266521	237.951381751063	1521	8
40847	FES	FALSE	inactive	2.02847860562029e-05	1.72666980889403	1521	8
40848	FLT3	FALSE	inactive	2.26978932285166	2.85128050287436	1521	8
40849	FYN	FALSE	inactive	1.96486761102215	2.99352295290146	1521	8
40850	HCK	FALSE	inactive	0.0964419252046097	9.47970951954868	1521	8
40851	JAK2	FALSE	inactive	0.0338830741589509	2.96487936979706	1521	8
40852	LCK	TRUE	low	2.55519899868385	2.51477717894205	1521	8
40853	LYN	FALSE	inactive	0.113418406818555	4.11098278747883	1521	8
40854	MER872	TRUE	low	3.48920982370834	3.0911158834847	1521	8
40855	MER999	TRUE	high	55.7997984024892	2.7821264574428	1521	8
40856	PYK2	FALSE	inactive	5.29228790664057e-06	12.5680498937396	1521	8
40857	SRC	TRUE	medium	4.04826014954086	2.70104986391108	1521	8
40858	SYK	FALSE	inactive	0.00147938318559871	1.60795021943225	1521	8
40859	TYRO3	TRUE	high	83.2047566174087	2.79675236587599	1521	8
40860	YES	FALSE	inactive	0.855000027478171	2.55272315564312	1521	8
40861	ABL	TRUE	medium	3.73914441230043	2.59226208086248	1525	8
40862	ALK	TRUE	medium	16.1152218772767	2.91346128237009	1525	8
40863	ARG	TRUE	medium	6.40431352222368	2.90824669957734	1525	8
40864	AXL	TRUE	high	50.795838986217	2.87041767982131	1525	8
40865	BTK	FALSE	inactive	2.66123267072954	4.36587609956617	1525	8
40866	CSK	FALSE	inactive	0.0269015358336172	237.951381751063	1525	8
40867	FES	FALSE	inactive	1.13367936502293e-05	1.72666980889403	1525	8
40868	FLT3	TRUE	medium	4.72325788574252	2.85128050287436	1525	8
40869	FYN	FALSE	inactive	1.7277640749404	2.99352295290146	1525	8
40870	HCK	FALSE	inactive	0.0447385712370233	9.47970951954868	1525	8
40871	JAK2	FALSE	inactive	0.265529168515929	2.96487936979706	1525	8
40872	LCK	FALSE	inactive	1.53781551375087	2.51477717894205	1525	8
40873	LYN	FALSE	inactive	0.110219664024565	4.11098278747883	1525	8
40874	MER872	TRUE	high	119.405952338457	3.0911158834847	1525	8
40875	MER999	TRUE	high	191.681282739383	2.7821264574428	1525	8
40876	PYK2	FALSE	inactive	9.52607680363904e-08	12.5680498937396	1525	8
40877	SRC	FALSE	inactive	0.854484952115917	2.70104986391108	1525	8
40878	SYK	FALSE	inactive	0.000950903793813518	1.60795021943225	1525	8
40879	TYRO3	TRUE	high	84.6064509972987	2.79675236587599	1525	8
40880	YES	FALSE	inactive	0.724294283785836	2.55272315564312	1525	8
40881	ABL	TRUE	medium	4.90716200443332	2.59226208086248	1526	7
40882	ALK	TRUE	medium	15.1387073169284	2.91346128237009	1526	7
40883	ARG	TRUE	medium	5.02270398815446	2.90824669957734	1526	7
40884	AXL	TRUE	high	32.8217021122262	2.87041767982131	1526	7
40885	BTK	FALSE	inactive	3.98939822034746	4.36587609956617	1526	7
40886	CSK	FALSE	inactive	0.00225664009146083	237.951381751063	1526	7
40887	FES	FALSE	inactive	1.79007938624031e-07	1.72666980889403	1526	7
40888	FLT3	FALSE	inactive	1.00602555104961	2.85128050287436	1526	7
40889	FYN	FALSE	inactive	2.66235249798575	2.99352295290146	1526	7
40890	HCK	FALSE	inactive	0.18338343811384	9.47970951954868	1526	7
40891	JAK2	FALSE	inactive	0.301640680331244	2.96487936979706	1526	7
40892	LCK	FALSE	inactive	2.36314920894249	2.51477717894205	1526	7
40893	LYN	FALSE	inactive	0.38008857090772	4.11098278747883	1526	7
40894	MER872	TRUE	high	183.306104581463	3.0911158834847	1526	7
40895	MER999	TRUE	high	169.650734394436	2.7821264574428	1526	7
40896	PYK2	FALSE	inactive	8.00019278820757e-06	12.5680498937396	1526	7
40897	SRC	FALSE	inactive	2.31988480606069	2.70104986391108	1526	7
40898	SYK	FALSE	inactive	0.000700361230151303	1.60795021943225	1526	7
40899	TYRO3	TRUE	high	85.3319959586369	2.79675236587599	1526	7
40900	YES	FALSE	inactive	0.0261812471748136	2.55272315564312	1526	7
40901	ABL	TRUE	medium	3.61301840338517	2.59226208086248	1527	8
40902	ALK	TRUE	medium	12.6932988600908	2.91346128237009	1527	8
40903	ARG	FALSE	inactive	1.44624764572059	2.90824669957734	1527	8
40904	AXL	TRUE	high	52.4714124475705	2.87041767982131	1527	8
40905	BTK	TRUE	low	5.58135848935127	4.36587609956617	1527	8
40906	CSK	FALSE	inactive	0.0307336786001522	237.951381751063	1527	8
40907	FES	FALSE	inactive	2.02847860562029e-05	1.72666980889403	1527	8
40908	FLT3	FALSE	inactive	2.19771083858152	2.85128050287436	1527	8
40909	FYN	TRUE	medium	5.62955337314886	2.99352295290146	1527	8
40910	HCK	FALSE	inactive	0.049200112898142	9.47970951954868	1527	8
40911	JAK2	FALSE	inactive	0.00489548993878442	2.96487936979706	1527	8
40912	LCK	FALSE	inactive	0.769839192394645	2.51477717894205	1527	8
40913	LYN	FALSE	inactive	0.104428701405331	4.11098278747883	1527	8
40914	MER872	TRUE	medium	3.98937197785717	3.0911158834847	1527	8
40915	MER999	TRUE	high	74.997421082271	2.7821264574428	1527	8
40916	PYK2	FALSE	inactive	9.52607680363904e-08	12.5680498937396	1527	8
40917	SRC	FALSE	inactive	1.67145697734988	2.70104986391108	1527	8
40918	SYK	FALSE	inactive	0.00107058427110229	1.60795021943225	1527	8
40919	TYRO3	TRUE	high	86.2532909424337	2.79675236587599	1527	8
40920	YES	FALSE	inactive	0.43376712521482	2.55272315564312	1527	8
40921	ABL	TRUE	medium	4.72930268190871	2.59226208086248	1537	11
40922	ALK	TRUE	medium	20.6136634865458	2.91346128237009	1537	11
40923	ARG	TRUE	medium	8.69321340117734	2.90824669957734	1537	11
40924	AXL	TRUE	high	28.1666415003749	2.87041767982131	1537	11
40925	BTK	TRUE	medium	9.80348010257048	4.36587609956617	1537	11
40926	CSK	FALSE	inactive	2.17419582213292	237.951381751063	1537	11
40927	FES	FALSE	inactive	0.00103508971167557	1.72666980889403	1537	11
40928	FLT3	TRUE	medium	5.53902917624382	2.85128050287436	1537	11
40929	FYN	FALSE	inactive	1.30481586290306	2.99352295290146	1537	11
40930	HCK	FALSE	inactive	0.411639441035701	9.47970951954868	1537	11
40931	JAK2	FALSE	inactive	0.155350080408058	2.96487936979706	1537	11
40932	LCK	TRUE	medium	25.5630049854311	2.51477717894205	1537	11
40933	LYN	FALSE	inactive	0.21213949317594	4.11098278747883	1537	11
40934	MER872	TRUE	high	83.6271639436743	3.0911158834847	1537	11
40935	MER999	TRUE	high	57.9233628711653	2.7821264574428	1537	11
40936	PYK2	FALSE	inactive	0.000622474155811872	12.5680498937396	1537	11
40937	SRC	FALSE	inactive	2.35490793905079	2.70104986391108	1537	11
40938	SYK	FALSE	inactive	0.0018647557582401	1.60795021943225	1537	11
40939	TYRO3	TRUE	high	91.1859520387983	2.79675236587599	1537	11
40940	YES	TRUE	medium	8.20814685346454	2.55272315564312	1537	11
40941	ABL	TRUE	medium	6.20662158749016	2.59226208086248	1538	10
40942	ALK	TRUE	medium	19.3645623143729	2.91346128237009	1538	10
40943	ARG	TRUE	medium	6.81781700231481	2.90824669957734	1538	10
40944	AXL	TRUE	high	18.1998591868523	2.87041767982131	1538	10
40945	BTK	TRUE	medium	14.6961919205978	4.36587609956617	1538	10
40946	CSK	FALSE	inactive	0.182382801088278	237.951381751063	1538	10
40947	FES	FALSE	inactive	1.6344063524014e-05	1.72666980889403	1538	10
40948	FLT3	FALSE	inactive	1.17977993455138	2.85128050287436	1538	10
40949	FYN	FALSE	inactive	2.01062160187074	2.99352295290146	1538	10
40950	HCK	FALSE	inactive	1.68731038728202	9.47970951954868	1538	10
40951	JAK2	FALSE	inactive	0.17647742508179	2.96487936979706	1538	10
40952	LCK	TRUE	medium	39.2824720971704	2.51477717894205	1538	10
40953	LYN	FALSE	inactive	0.731555457983977	4.11098278747883	1538	10
40954	MER872	TRUE	high	128.380280542959	3.0911158834847	1538	10
40955	MER999	TRUE	high	51.2660438685054	2.7821264574428	1538	10
40956	PYK2	FALSE	inactive	0.0522766439408652	12.5680498937396	1538	10
40957	SRC	TRUE	medium	6.39345974899568	2.70104986391108	1538	10
40958	SYK	FALSE	inactive	0.00137343298582831	1.60795021943225	1538	10
40959	TYRO3	TRUE	high	91.9679196933533	2.79675236587599	1538	10
40960	YES	FALSE	inactive	0.296701943434454	2.55272315564312	1538	10
40961	ABL	TRUE	medium	4.56977739846175	2.59226208086248	1539	10
40962	ALK	TRUE	medium	16.2365366874045	2.91346128237009	1539	10
40963	ARG	FALSE	inactive	1.96313615371441	2.90824669957734	1539	10
40964	AXL	TRUE	high	29.0957584897859	2.87041767982131	1539	10
40965	BTK	TRUE	medium	20.5606738176216	4.36587609956617	1539	10
40966	CSK	FALSE	inactive	2.48391155153769	237.951381751063	1539	10
40967	FES	FALSE	inactive	0.00185207334614325	1.72666980889403	1539	10
40968	FLT3	FALSE	inactive	2.57728558345202	2.85128050287436	1539	10
40969	FYN	TRUE	medium	4.2514661862022	2.99352295290146	1539	10
40970	HCK	FALSE	inactive	0.452690070610132	9.47970951954868	1539	10
40971	JAK2	FALSE	inactive	0.00286414769374527	2.96487936979706	1539	10
40972	LCK	TRUE	medium	12.7969856833897	2.51477717894205	1539	10
40973	LYN	FALSE	inactive	0.200993642878561	4.11098278747883	1539	10
40974	MER872	FALSE	inactive	2.79399693140015	3.0911158834847	1539	10
40975	MER999	TRUE	high	22.6631561186721	2.7821264574428	1539	10
40976	PYK2	FALSE	inactive	0.000622474155811872	12.5680498937396	1539	10
40977	SRC	TRUE	medium	4.60643256033503	2.70104986391108	1539	10
40978	SYK	FALSE	inactive	0.00209945338025519	1.60795021943225	1539	10
40979	TYRO3	TRUE	high	92.9608600568341	2.79675236587599	1539	10
40980	YES	TRUE	medium	4.91571498446501	2.55272315564312	1539	10
40981	ABL	TRUE	medium	5.00979899337084	2.59226208086248	1543	12
40982	ALK	TRUE	high	27.2080886948683	2.91346128237009	1543	12
40983	ARG	TRUE	medium	10.526977290045	2.90824669957734	1543	12
40984	AXL	TRUE	high	42.3879689055263	2.87041767982131	1543	12
40985	BTK	TRUE	medium	17.347499218944	4.36587609956617	1543	12
40986	CSK	FALSE	inactive	2.28250072856122	237.951381751063	1543	12
40987	FES	FALSE	inactive	0.00103508971167557	1.72666980889403	1543	12
40988	FLT3	TRUE	medium	5.36313407297045	2.85128050287436	1543	12
40989	FYN	TRUE	medium	3.73843535367902	2.99352295290146	1543	12
40990	HCK	FALSE	inactive	0.209998990888213	9.47970951954868	1543	12
40991	JAK2	FALSE	inactive	0.022445270227232	2.96487936979706	1543	12
40992	LCK	TRUE	medium	7.70171056082174	2.51477717894205	1543	12
40993	LYN	FALSE	inactive	0.195325013025348	4.11098278747883	1543	12
40994	MER872	TRUE	high	95.6147326416702	3.0911158834847	1543	12
40995	MER999	TRUE	high	77.8515865669539	2.7821264574428	1543	12
40996	PYK2	FALSE	inactive	1.12044860770024e-05	12.5680498937396	1543	12
40997	SRC	FALSE	inactive	0.972300978777143	2.70104986391108	1543	12
40998	SYK	FALSE	inactive	0.00134946659097747	1.60795021943225	1543	12
40999	TYRO3	TRUE	high	94.5269089269794	2.79675236587599	1543	12
41000	YES	TRUE	medium	4.16423877139499	2.55272315564312	1543	12
41001	ABL	TRUE	medium	6.57473811100893	2.59226208086248	1544	10
41002	ALK	TRUE	high	25.5593931341046	2.91346128237009	1544	10
41003	ARG	TRUE	medium	8.25598100943096	2.90824669957734	1544	10
41004	AXL	TRUE	high	27.3889617009178	2.87041767982131	1544	10
41005	BTK	TRUE	medium	26.0052731475606	4.36587609956617	1544	10
41006	CSK	FALSE	inactive	0.191467977319837	237.951381751063	1544	10
41007	FES	FALSE	inactive	1.6344063524014e-05	1.72666980889403	1544	10
41008	FLT3	FALSE	inactive	1.1423153343796	2.85128050287436	1544	10
41009	FYN	TRUE	medium	5.76064339268594	2.99352295290146	1544	10
41010	HCK	FALSE	inactive	0.860786026122538	9.47970951954868	1544	10
41011	JAK2	FALSE	inactive	0.025497788508138	2.96487936979706	1544	10
41012	LCK	TRUE	medium	11.8351590659387	2.51477717894205	1544	10
41013	LYN	FALSE	inactive	0.673571324321855	4.11098278747883	1544	10
41014	MER872	TRUE	high	146.783002336959	3.0911158834847	1544	10
41015	MER999	TRUE	high	68.9038525102801	2.7821264574428	1544	10
41016	PYK2	FALSE	inactive	0.000940975498691808	12.5680498937396	1544	10
41017	SRC	FALSE	inactive	2.63974954971125	2.70104986391108	1544	10
41018	SYK	FALSE	inactive	0.000993911358703034	1.60795021943225	1544	10
41019	TYRO3	TRUE	high	95.3375270497634	2.79675236587599	1544	10
41020	YES	FALSE	inactive	0.150525783524023	2.55272315564312	1544	10
41021	ABL	TRUE	medium	4.84081221917113	2.59226208086248	1545	9
41022	ALK	TRUE	medium	21.4306947708115	2.91346128237009	1545	9
41023	ARG	FALSE	inactive	2.37724403551616	2.90824669957734	1545	9
41024	AXL	TRUE	high	43.7861967367084	2.87041767982131	1545	9
41025	BTK	TRUE	medium	36.3826181376786	4.36587609956617	1545	9
41026	CSK	FALSE	inactive	2.60764456832803	237.951381751063	1545	9
41027	FES	FALSE	inactive	0.00185207334614325	1.72666980889403	1545	9
41028	FLT3	FALSE	inactive	2.49544237601587	2.85128050287436	1545	9
41029	FYN	TRUE	medium	12.1808999624724	2.99352295290146	1545	9
41030	HCK	FALSE	inactive	0.23094108225892	9.47970951954868	1545	9
41031	JAK2	FALSE	inactive	0.000413817416688518	2.96487936979706	1545	9
41032	LCK	TRUE	low	3.85552010965135	2.51477717894205	1545	9
41033	LYN	FALSE	inactive	0.185062598790633	4.11098278747883	1545	9
41034	MER872	TRUE	low	3.19450352014095	3.0911158834847	1545	9
41035	MER999	TRUE	high	30.4602939642426	2.7821264574428	1545	9
41036	PYK2	FALSE	inactive	1.12044860770024e-05	12.5680498937396	1545	9
41037	SRC	FALSE	inactive	1.90191676405404	2.70104986391108	1545	9
41038	SYK	FALSE	inactive	0.00151931006698857	1.60795021943225	1545	9
41039	TYRO3	TRUE	high	96.3668476985047	2.79675236587599	1545	9
41040	YES	FALSE	inactive	2.49388946042021	2.55272315564312	1545	9
41041	ABL	FALSE	inactive	2.06304019077526	2.59226208086248	1555	10
41042	ALK	TRUE	medium	6.96843316627491	2.91346128237009	1555	10
41043	ARG	TRUE	medium	3.35353914543601	2.90824669957734	1555	10
41044	AXL	TRUE	high	25.3644673445087	2.87041767982131	1555	10
41045	BTK	TRUE	medium	7.87676470901709	4.36587609956617	1555	10
41046	CSK	FALSE	inactive	0.282422404030368	237.951381751063	1555	10
41047	FES	FALSE	inactive	9.96848868851792e-05	1.72666980889403	1555	10
41048	FLT3	TRUE	low	2.89035304149754	2.85128050287436	1555	10
41049	FYN	FALSE	inactive	0.856986472756213	2.99352295290146	1555	10
41050	HCK	FALSE	inactive	0.197560050929258	9.47970951954868	1555	10
41051	JAK2	FALSE	inactive	0.697300349739152	2.96487936979706	1555	10
41052	LCK	TRUE	medium	14.0410961988784	2.51477717894205	1555	10
41053	LYN	FALSE	inactive	0.124218684715594	4.11098278747883	1555	10
41054	MER872	TRUE	high	78.4395605733017	3.0911158834847	1555	10
41055	MER999	TRUE	high	69.6415134477516	2.7821264574428	1555	10
41056	PYK2	FALSE	inactive	0.000244643525116757	12.5680498937396	1555	10
41057	SRC	FALSE	inactive	1.86977846175108	2.70104986391108	1555	10
41058	SYK	FALSE	inactive	0.00112268664602394	1.60795021943225	1555	10
41059	TYRO3	TRUE	high	69.9596002242008	2.79675236587599	1555	10
41060	YES	TRUE	low	3.32372247441981	2.55272315564312	1555	10
41061	ABL	TRUE	low	2.70748367045895	2.59226208086248	1556	9
41062	ALK	TRUE	medium	6.54617547094173	2.91346128237009	1556	9
41063	ARG	FALSE	inactive	2.6300764916901	2.90824669957734	1556	9
41064	AXL	TRUE	high	16.3892359695574	2.87041767982131	1556	9
41065	BTK	TRUE	medium	11.8078931834375	4.36587609956617	1556	9
41066	CSK	FALSE	inactive	0.0236910533139617	237.951381751063	1556	9
41067	FES	FALSE	inactive	1.57402407275224e-06	1.72666980889403	1556	9
41068	FLT3	FALSE	inactive	0.615627831814519	2.85128050287436	1556	9
41069	FYN	FALSE	inactive	1.32055071035159	2.99352295290146	1556	9
41070	HCK	FALSE	inactive	0.809798801607038	9.47970951954868	1556	9
41071	JAK2	FALSE	inactive	0.792132002168018	2.96487936979706	1556	9
41072	LCK	TRUE	medium	21.5768439571356	2.51477717894205	1556	9
41073	LYN	FALSE	inactive	0.428363693279486	4.11098278747883	1556	9
41074	MER872	TRUE	high	120.416528759118	3.0911158834847	1556	9
41075	MER999	TRUE	high	61.6373895870407	2.7821264574428	1556	9
41076	PYK2	FALSE	inactive	0.0205456601459805	12.5680498937396	1556	9
41077	SRC	TRUE	medium	5.07635697196855	2.70104986391108	1556	9
41078	SYK	FALSE	inactive	0.000826883019711629	1.60795021943225	1556	9
41079	TYRO3	TRUE	high	70.5595407114992	2.79675236587599	1556	9
41080	YES	FALSE	inactive	0.120143430082624	2.55272315564312	1556	9
41081	ABL	FALSE	inactive	1.99345126967388	2.59226208086248	1557	7
41082	ALK	TRUE	medium	5.48874880157987	2.91346128237009	1557	7
41083	ARG	FALSE	inactive	0.757309597209514	2.90824669957734	1557	7
41084	AXL	TRUE	high	26.2011506081783	2.87041767982131	1557	7
41085	BTK	TRUE	medium	16.519806051097	4.36587609956617	1557	7
41086	CSK	FALSE	inactive	0.322653674817516	237.951381751063	1557	7
41087	FES	FALSE	inactive	0.000178364947434829	1.72666980889403	1557	7
41088	FLT3	FALSE	inactive	1.34486838539997	2.85128050287436	1557	7
41089	FYN	FALSE	inactive	2.79230894913364	2.99352295290146	1557	7
41090	HCK	FALSE	inactive	0.217261672447832	9.47970951954868	1557	7
41091	JAK2	FALSE	inactive	0.0128559392007213	2.96487936979706	1557	7
41092	LCK	TRUE	medium	7.0290526148452	2.51477717894205	1557	7
41093	LYN	FALSE	inactive	0.117692210822169	4.11098278747883	1557	7
41094	MER872	FALSE	inactive	2.6206782725502	3.0911158834847	1557	7
41095	MER999	TRUE	high	27.2480120865476	2.7821264574428	1557	7
41096	PYK2	FALSE	inactive	0.000244643525116757	12.5680498937396	1557	7
41097	SRC	TRUE	medium	3.65747137881535	2.70104986391108	1557	7
41098	SYK	FALSE	inactive	0.00126398766355697	1.60795021943225	1557	7
41099	TYRO3	TRUE	high	71.3213434817991	2.79675236587599	1557	7
41100	YES	FALSE	inactive	1.99051901280401	2.55272315564312	1557	7
41101	ABL	FALSE	inactive	2.18539970185588	2.59226208086248	1561	8
41102	ALK	TRUE	medium	9.19767356132579	2.91346128237009	1561	8
41103	ARG	TRUE	medium	4.06094142592896	2.90824669957734	1561	8
41104	AXL	TRUE	high	38.1709780021151	2.87041767982131	1561	8
41105	BTK	TRUE	medium	13.9381289305266	4.36587609956617	1561	8
41106	CSK	FALSE	inactive	0.296490930761211	237.951381751063	1561	8
41107	FES	FALSE	inactive	9.96848868851792e-05	1.72666980889403	1561	8
41108	FLT3	FALSE	inactive	2.79856819426995	2.85128050287436	1561	8
41109	FYN	FALSE	inactive	2.45535681965766	2.99352295290146	1561	8
41110	HCK	FALSE	inactive	0.100785802328815	9.47970951954868	1561	8
41111	JAK2	FALSE	inactive	0.100747258954279	2.96487936979706	1561	8
41112	LCK	TRUE	medium	4.23035002895972	2.51477717894205	1561	8
41113	LYN	FALSE	inactive	0.114372933803242	4.11098278747883	1561	8
41114	MER872	TRUE	high	89.6835102263879	3.0911158834847	1561	8
41115	MER999	TRUE	high	93.6013042766597	2.7821264574428	1561	8
41116	PYK2	FALSE	inactive	4.40356430127508e-06	12.5680498937396	1561	8
41117	SRC	FALSE	inactive	0.771999362824256	2.70104986391108	1561	8
41118	SYK	FALSE	inactive	0.000812453917490881	1.60795021943225	1561	8
41119	TYRO3	TRUE	high	72.5228460207024	2.79675236587599	1561	8
41120	YES	FALSE	inactive	1.6862239724054	2.55272315564312	1561	8
41121	ABL	TRUE	medium	2.8680653109221	2.59226208086248	1562	10
41122	ALK	TRUE	medium	8.64033328873357	2.91346128237009	1562	10
41123	ARG	TRUE	medium	3.1848701074511	2.90824669957734	1562	10
41124	AXL	TRUE	high	24.6641554568614	2.87041767982131	1562	10
41125	BTK	TRUE	medium	20.8943574765197	4.36587609956617	1562	10
41126	CSK	FALSE	inactive	0.02487119416707	237.951381751063	1562	10
41127	FES	FALSE	inactive	1.57402407275224e-06	1.72666980889403	1562	10
41128	FLT3	FALSE	inactive	0.596078210823281	2.85128050287436	1562	10
41129	FYN	TRUE	medium	3.7835173546408	2.99352295290146	1562	10
41130	HCK	FALSE	inactive	0.413121081721645	9.47970951954868	1562	10
41131	JAK2	FALSE	inactive	0.114448713496625	2.96487936979706	1562	10
41132	LCK	TRUE	medium	6.50074617865086	2.51477717894205	1562	10
41133	LYN	FALSE	inactive	0.394410973255268	4.11098278747883	1562	10
41134	MER872	TRUE	high	137.677683422289	3.0911158834847	1562	10
41135	MER999	TRUE	high	82.8434043422111	2.7821264574428	1562	10
41136	PYK2	FALSE	inactive	0.000369820274302337	12.5680498937396	1562	10
41137	SRC	FALSE	inactive	2.09594046995174	2.70104986391108	1562	10
41138	SYK	FALSE	inactive	0.000598389898954117	1.60795021943225	1562	10
41139	TYRO3	TRUE	high	73.1447676932461	2.79675236587599	1562	10
41140	YES	FALSE	inactive	0.0609523609421383	2.55272315564312	1562	10
41141	ABL	FALSE	inactive	2.11168344169408	2.59226208086248	1563	6
41142	ALK	TRUE	medium	7.24462996665816	2.91346128237009	1563	6
41143	ARG	FALSE	inactive	0.917058004152758	2.90824669957734	1563	6
41144	AXL	TRUE	high	39.4301023518793	2.87041767982131	1563	6
41145	BTK	TRUE	medium	29.2322032145881	4.36587609956617	1563	6
41146	CSK	FALSE	inactive	0.338726273110698	237.951381751063	1563	6
41147	FES	FALSE	inactive	0.000178364947434829	1.72666980889403	1563	6
41148	FLT3	FALSE	inactive	1.30216130514959	2.85128050287436	1563	6
41149	FYN	TRUE	medium	8.00026025941339	2.99352295290146	1563	6
41150	HCK	FALSE	inactive	0.110836638631946	9.47970951954868	1563	6
41151	JAK2	FALSE	inactive	0.00185745014503442	2.96487936979706	1563	6
41152	LCK	FALSE	inactive	2.11773728429729	2.51477717894205	1563	6
41153	LYN	FALSE	inactive	0.108363757580757	4.11098278747883	1563	6
41154	MER872	FALSE	inactive	2.99634042998866	3.0911158834847	1563	6
41155	MER999	TRUE	high	36.6225451455836	2.7821264574428	1563	6
41156	PYK2	FALSE	inactive	4.40356430127508e-06	12.5680498937396	1563	6
41157	SRC	FALSE	inactive	1.51010701628742	2.70104986391108	1563	6
41158	SYK	FALSE	inactive	0.000914709133268794	1.60795021943225	1563	6
41159	TYRO3	TRUE	high	73.9344821117326	2.79675236587599	1563	6
41160	YES	FALSE	inactive	1.0098499206089	2.55272315564312	1563	6
41161	ABL	TRUE	medium	3.16492963320938	2.59226208086248	1573	11
41162	ALK	TRUE	medium	12.952560679155	2.91346128237009	1573	11
41163	ARG	TRUE	medium	5.80582503897884	2.90824669957734	1573	11
41164	AXL	TRUE	high	40.502460376419	2.87041767982131	1573	11
41165	BTK	TRUE	medium	5.85176124602872	4.36587609956617	1573	11
41166	CSK	FALSE	inactive	2.98277440518414	237.951381751063	1573	11
41167	FES	FALSE	inactive	0.000692711274599143	1.72666980889403	1573	11
41168	FLT3	TRUE	medium	5.56206010992243	2.85128050287436	1573	11
41169	FYN	FALSE	inactive	1.76652091415082	2.99352295290146	1573	11
41170	HCK	FALSE	inactive	0.28161768076317	9.47970951954868	1573	11
41171	JAK2	FALSE	inactive	1.77731828808807	2.96487936979706	1573	11
41172	LCK	TRUE	medium	22.9049644885568	2.51477717894205	1573	11
41173	LYN	FALSE	inactive	0.11287736346566	4.11098278747883	1573	11
41174	MER872	TRUE	high	55.0511252101604	3.0911158834847	1573	11
41175	MER999	TRUE	high	44.5303175203045	2.7821264574428	1573	11
41176	PYK2	FALSE	inactive	0.000185926513421635	12.5680498937396	1573	11
41177	SRC	FALSE	inactive	2.6588138914609	2.70104986391108	1573	11
41178	SYK	FALSE	inactive	0.00107073805081253	1.60795021943225	1573	11
41179	TYRO3	TRUE	high	70.3603657473362	2.79675236587599	1573	11
41180	YES	TRUE	medium	3.91591247773655	2.55272315564312	1573	11
41181	ABL	TRUE	medium	4.15357652186404	2.59226208086248	1574	10
41182	ALK	TRUE	medium	12.1676900646942	2.91346128237009	1574	10
41183	ARG	TRUE	medium	4.55332807749251	2.90824669957734	1574	10
41184	AXL	TRUE	high	26.1706414505286	2.87041767982131	1574	10
41185	BTK	TRUE	medium	8.77225285769752	4.36587609956617	1574	10
41186	CSK	FALSE	inactive	0.250210558540318	237.951381751063	1574	10
41187	FES	FALSE	inactive	1.09379090026138e-05	1.72666980889403	1574	10
41188	FLT3	FALSE	inactive	1.18468538504883	2.85128050287436	1574	10
41189	FYN	FALSE	inactive	2.72207382752516	2.99352295290146	1574	10
41190	HCK	FALSE	inactive	1.15435109132985	9.47970951954868	1574	10
41191	JAK2	FALSE	inactive	2.01903052903917	2.96487936979706	1574	10
41192	LCK	TRUE	medium	35.1978818187144	2.51477717894205	1574	10
41193	LYN	FALSE	inactive	0.389253552414493	4.11098278747883	1574	10
41194	MER872	TRUE	high	84.5117610761754	3.0911158834847	1574	10
41195	MER999	TRUE	high	39.4123044366758	2.7821264574428	1574	10
41196	PYK2	FALSE	inactive	0.0156144862410108	12.5680498937396	1574	10
41197	SRC	TRUE	medium	7.21854952936197	2.70104986391108	1574	10
41198	SYK	FALSE	inactive	0.000788621754709219	1.60795021943225	1574	10
41199	TYRO3	TRUE	high	70.9637430104662	2.79675236587599	1574	10
41200	YES	FALSE	inactive	0.141549470691215	2.55272315564312	1574	10
41201	ABL	TRUE	medium	3.05817260563346	2.59226208086248	1575	9
41202	ALK	TRUE	medium	10.2022004385681	2.91346128237009	1575	9
41203	ARG	FALSE	inactive	1.31109458725771	2.90824669957734	1575	9
41204	AXL	TRUE	high	41.8384920097317	2.87041767982131	1575	9
41205	BTK	TRUE	medium	12.2728003708243	4.36587609956617	1575	9
41206	CSK	FALSE	inactive	3.40767272443728	237.951381751063	1575	9
41207	FES	FALSE	inactive	0.00123945980120041	1.72666980889403	1575	9
41208	FLT3	FALSE	inactive	2.58800177422385	2.85128050287436	1575	9
41209	FYN	TRUE	medium	5.75583432670851	2.99352295290146	1575	9
41210	HCK	FALSE	inactive	0.309701926202656	9.47970951954868	1575	9
41211	JAK2	FALSE	inactive	0.0327679397558567	2.96487936979706	1575	9
41212	LCK	TRUE	medium	11.4663554932475	2.51477717894205	1575	9
41213	LYN	FALSE	inactive	0.106946764800056	4.11098278747883	1575	9
41214	MER872	FALSE	inactive	1.83926690388438	3.0911158834847	1575	9
41215	MER999	TRUE	high	17.4229790528804	2.7821264574428	1575	9
41216	PYK2	FALSE	inactive	0.000185926513421635	12.5680498937396	1575	9
41217	SRC	TRUE	medium	5.20090262485307	2.70104986391108	1575	9
41218	SYK	FALSE	inactive	0.00120550083313204	1.60795021943225	1575	9
41219	TYRO3	TRUE	high	71.7299097892051	2.79675236587599	1575	9
41220	YES	FALSE	inactive	2.34517120469624	2.55272315564312	1575	9
41221	ABL	TRUE	medium	3.3526425261795	2.59226208086248	1579	11
41222	ALK	TRUE	medium	17.0961566348517	2.91346128237009	1579	11
41223	ARG	TRUE	medium	7.03051742949595	2.90824669957734	1579	11
41224	AXL	TRUE	high	60.952138401382	2.87041767982131	1579	11
41225	BTK	TRUE	medium	10.3548354852388	4.36587609956617	1579	11
41226	CSK	FALSE	inactive	3.13135766505503	237.951381751063	1579	11
41227	FES	FALSE	inactive	0.000692711274599143	1.72666980889403	1579	11
41228	FLT3	TRUE	medium	5.38543364591255	2.85128050287436	1579	11
41229	FYN	TRUE	medium	5.06126912327816	2.99352295290146	1579	11
41230	HCK	FALSE	inactive	0.143668032945889	9.47970951954868	1579	11
41231	JAK2	FALSE	inactive	0.25679027105202	2.96487936979706	1579	11
41232	LCK	TRUE	medium	6.9008869261381	2.51477717894205	1579	11
41233	LYN	FALSE	inactive	0.103930541923712	4.11098278747883	1579	11
41234	MER872	TRUE	high	62.9424503997036	3.0911158834847	1579	11
41235	MER999	TRUE	high	59.8507354795126	2.7821264574428	1579	11
41236	PYK2	FALSE	inactive	3.34666268716209e-06	12.5680498937396	1579	11
41237	SRC	FALSE	inactive	1.09777851872024	2.70104986391108	1579	11
41238	SYK	FALSE	inactive	0.000774860311263237	1.60795021943225	1579	11
41239	TYRO3	TRUE	high	72.938295168948	2.79675236587599	1579	11
41240	YES	FALSE	inactive	1.98665969996591	2.55272315564312	1579	11
41241	ABL	TRUE	medium	4.39992634806894	2.59226208086248	1580	11
41242	ALK	TRUE	medium	16.0602015603846	2.91346128237009	1580	11
41243	ARG	TRUE	medium	5.51381624422063	2.90824669957734	1580	11
41244	AXL	TRUE	high	39.384189131243	2.87041767982131	1580	11
41245	BTK	TRUE	medium	15.5227172397061	4.36587609956617	1580	11
41246	CSK	FALSE	inactive	0.262674491574416	237.951381751063	1580	11
41247	FES	FALSE	inactive	1.09379090026138e-05	1.72666980889403	1580	11
41248	FLT3	FALSE	inactive	1.14706500943439	2.85128050287436	1580	11
41249	FYN	TRUE	medium	7.79902921282963	2.99352295290146	1580	11
41250	HCK	FALSE	inactive	0.588895378198103	9.47970951954868	1580	11
41251	JAK2	FALSE	inactive	0.291713307790248	2.96487936979706	1580	11
41252	LCK	TRUE	medium	10.6045395788267	2.51477717894205	1580	11
41253	LYN	FALSE	inactive	0.358400758186345	4.11098278747883	1580	11
41254	MER872	TRUE	high	96.6261326979564	3.0911158834847	1580	11
41255	MER999	TRUE	high	52.9718973237038	2.7821264574428	1580	11
41256	PYK2	FALSE	inactive	0.000281059530027825	12.5680498937396	1580	11
41257	SRC	TRUE	low	2.98041492678434	2.70104986391108	1580	11
41258	SYK	FALSE	inactive	0.000570701394107769	1.60795021943225	1580	11
41259	TYRO3	TRUE	high	73.5637795371567	2.79675236587599	1580	11
41260	YES	FALSE	inactive	0.0718122865545465	2.55272315564312	1580	11
41261	ABL	TRUE	medium	3.23955370838591	2.59226208086248	1581	8
41262	ALK	TRUE	medium	13.4659409083959	2.91346128237009	1581	8
41263	ARG	FALSE	inactive	1.58765951187781	2.90824669957734	1581	8
41264	AXL	TRUE	high	62.9627319373172	2.87041767982131	1581	8
41265	BTK	TRUE	medium	21.7170221818786	4.36587609956617	1581	8
41266	CSK	FALSE	inactive	3.57742177454648	237.951381751063	1581	8
41267	FES	FALSE	inactive	0.00123945980120041	1.72666980889403	1581	8
41268	FLT3	FALSE	inactive	2.5058182678973	2.85128050287436	1581	8
41269	FYN	TRUE	medium	16.4910736822373	2.99352295290146	1581	8
41270	HCK	FALSE	inactive	0.157995287854482	9.47970951954868	1581	8
41271	JAK2	FALSE	inactive	0.0047343732341687	2.96487936979706	1581	8
41272	LCK	TRUE	low	3.45462324350407	2.51477717894205	1581	8
41273	LYN	FALSE	inactive	0.0984700110048109	4.11098278747883	1581	8
41274	MER872	FALSE	inactive	2.10291734142779	3.0911158834847	1581	8
41275	MER999	TRUE	high	23.4172619605408	2.7821264574428	1581	8
41276	PYK2	FALSE	inactive	3.34666268716209e-06	12.5680498937396	1581	8
41277	SRC	FALSE	inactive	2.14736322758653	2.70104986391108	1581	8
41278	SYK	FALSE	inactive	0.000872384006601751	1.60795021943225	1581	8
41279	TYRO3	TRUE	high	74.3580178567382	2.79675236587599	1581	8
41280	YES	FALSE	inactive	1.18977560105825	2.55272315564312	1581	8
41281	ABL	TRUE	medium	3.40879443049134	2.59226208086248	1591	10
41282	ALK	TRUE	high	28.1795470677888	2.91346128237009	1591	10
41283	ARG	TRUE	medium	6.96468603249693	2.90824669957734	1591	10
41284	AXL	TRUE	high	50.0713237555568	2.87041767982131	1591	10
41285	BTK	FALSE	inactive	2.26737795783337	4.36587609956617	1591	10
41286	CSK	FALSE	inactive	0.0511089232948433	237.951381751063	1591	10
41287	FES	FALSE	inactive	4.42250562325665e-05	1.72666980889403	1591	10
41288	FLT3	TRUE	high	15.4631017342827	2.85128050287436	1591	10
41289	FYN	FALSE	inactive	0.574347114406382	2.99352295290146	1591	10
41290	HCK	FALSE	inactive	0.0317338572040989	9.47970951954868	1591	10
41291	JAK2	FALSE	inactive	0.230145341479436	2.96487936979706	1591	10
41292	LCK	TRUE	medium	4.25151365293014	2.51477717894205	1591	10
41293	LYN	FALSE	inactive	0.289891740071435	4.11098278747883	1591	10
41294	MER872	TRUE	high	107.350683173833	3.0911158834847	1591	10
41295	MER999	TRUE	high	172.325040122752	2.7821264574428	1591	10
41296	PYK2	FALSE	inactive	9.28746283616314e-07	12.5680498937396	1591	10
41297	SRC	TRUE	low	2.82971957188039	2.70104986391108	1591	10
41298	SYK	FALSE	inactive	0.00694426156780622	1.60795021943225	1591	10
41299	TYRO3	TRUE	high	81.7458631336052	2.79675236587599	1591	10
41300	YES	FALSE	inactive	1.52993269169295	2.55272315564312	1591	10
41301	ABL	TRUE	medium	4.47361873887609	2.59226208086248	1592	10
41302	ALK	TRUE	high	26.4719852218971	2.91346128237009	1592	10
41303	ARG	TRUE	medium	5.46218672622383	2.90824669957734	1592	10
41304	AXL	TRUE	high	32.3535570131177	2.87041767982131	1592	10
41305	BTK	FALSE	inactive	3.39897886018204	4.36587609956617	1592	10
41306	CSK	FALSE	inactive	0.00428728107019129	237.951381751063	1592	10
41307	FES	FALSE	inactive	6.98313508737408e-07	1.72666980889403	1592	10
41308	FLT3	TRUE	medium	3.29354776289596	2.85128050287436	1592	10
41309	FYN	FALSE	inactive	0.885025043018957	2.99352295290146	1592	10
41310	HCK	FALSE	inactive	0.130077105231412	9.47970951954868	1592	10
41311	JAK2	FALSE	inactive	0.261444713463783	2.96487936979706	1592	10
41312	LCK	TRUE	medium	6.53326815596014	2.51477717894205	1592	10
41313	LYN	FALSE	inactive	0.999681301669969	4.11098278747883	1592	10
41314	MER872	TRUE	high	164.799452383885	3.0911158834847	1592	10
41315	MER999	TRUE	high	152.519167200715	2.7821264574428	1592	10
41316	PYK2	FALSE	inactive	7.79979993172367e-05	12.5680498937396	1592	10
41317	SRC	TRUE	medium	7.68255008348858	2.70104986391108	1592	10
41318	SYK	FALSE	inactive	0.00511459898021498	1.60795021943225	1592	10
41319	TYRO3	TRUE	high	82.4468770445743	2.79675236587599	1592	10
41320	YES	FALSE	inactive	0.055302860810489	2.55272315564312	1592	10
41321	ABL	TRUE	medium	3.29381153886616	2.59226208086248	1593	9
41322	ALK	TRUE	medium	22.1958726598609	2.91346128237009	1593	9
41323	ARG	FALSE	inactive	1.57279320300739	2.90824669957734	1593	9
41324	AXL	TRUE	high	51.7229980449097	2.87041767982131	1593	9
41325	BTK	TRUE	low	4.75533362892769	4.36587609956617	1593	9
41326	CSK	FALSE	inactive	0.0583894254907431	237.951381751063	1593	9
41327	FES	FALSE	inactive	7.91313515689697e-05	1.72666980889403	1593	9
41328	FLT3	TRUE	medium	7.194912304514	2.85128050287436	1593	9
41329	FYN	FALSE	inactive	1.87138845063456	2.99352295290146	1593	9
41330	HCK	FALSE	inactive	0.0348985073498083	9.47970951954868	1593	9
41331	JAK2	FALSE	inactive	0.00424312782647491	2.96487936979706	1593	9
41332	LCK	FALSE	inactive	2.12833191482341	2.51477717894205	1593	9
41333	LYN	FALSE	inactive	0.274660771575611	4.11098278747883	1593	9
41334	MER872	TRUE	medium	3.58660350569123	3.0911158834847	1593	9
41335	MER999	TRUE	high	67.4240771576906	2.7821264574428	1593	9
41336	PYK2	FALSE	inactive	9.28746283616314e-07	12.5680498937396	1593	9
41337	SRC	TRUE	medium	5.53521101881426	2.70104986391108	1593	9
41338	SYK	FALSE	inactive	0.00781826432629776	1.60795021943225	1593	9
41339	TYRO3	TRUE	high	83.3370225685076	2.79675236587599	1593	9
41340	YES	FALSE	inactive	0.916249817655676	2.55272315564312	1593	9
41341	ABL	TRUE	medium	3.61097101520077	2.59226208086248	1597	8
41342	ALK	TRUE	high	37.1943403705039	2.91346128237009	1597	8
41343	ARG	TRUE	medium	8.43383088771977	2.90824669957734	1597	8
41344	AXL	TRUE	high	75.352317541331	2.87041767982131	1597	8
41345	BTK	FALSE	inactive	4.01218107662114	4.36587609956617	1597	8
41346	CSK	FALSE	inactive	0.0536548518164375	237.951381751063	1597	8
41347	FES	FALSE	inactive	4.42250562325665e-05	1.72666980889403	1597	8
41348	FLT3	TRUE	high	14.9720619166656	2.85128050287436	1597	8
41349	FYN	FALSE	inactive	1.6455651857291	2.99352295290146	1597	8
41350	HCK	FALSE	inactive	0.0161891143693236	9.47970951954868	1597	8
41351	JAK2	FALSE	inactive	0.0332518294646251	2.96487936979706	1597	8
41352	LCK	FALSE	inactive	1.28091073873793	2.51477717894205	1597	8
41353	LYN	FALSE	inactive	0.266914505440215	4.11098278747883	1597	8
41354	MER872	TRUE	high	122.738909064045	3.0911158834847	1597	8
41355	MER999	TRUE	high	231.612549993169	2.7821264574428	1597	8
41356	PYK2	FALSE	inactive	1.67173604023357e-08	12.5680498937396	1597	8
41357	SRC	FALSE	inactive	1.16834253423645	2.70104986391108	1597	8
41358	SYK	FALSE	inactive	0.00502534926804966	1.60795021943225	1597	8
41359	TYRO3	TRUE	high	84.7409451436095	2.79675236587599	1597	8
41360	YES	FALSE	inactive	0.776180683181047	2.55272315564312	1597	8
41361	ABL	TRUE	medium	4.73895036164213	2.59226208086248	1598	10
41362	ALK	TRUE	high	34.9405200253082	2.91346128237009	1598	10
41363	ARG	TRUE	medium	6.61439136109971	2.90824669957734	1598	10
41364	AXL	TRUE	high	48.6888565907636	2.87041767982131	1598	10
41365	BTK	TRUE	medium	6.01457671207541	4.36587609956617	1598	10
41366	CSK	FALSE	inactive	0.004500846734522	237.951381751063	1598	10
41367	FES	FALSE	inactive	6.98313508737408e-07	1.72666980889403	1598	10
41368	FLT3	TRUE	low	3.18895923204384	2.85128050287436	1598	10
41369	FYN	FALSE	inactive	2.53569028686708	2.99352295290146	1598	10
41370	HCK	FALSE	inactive	0.066359192325031	9.47970951954868	1598	10
41371	JAK2	FALSE	inactive	0.0377740212799496	2.96487936979706	1598	10
41372	LCK	FALSE	inactive	1.96836562767623	2.51477717894205	1598	10
41373	LYN	FALSE	inactive	0.92044512950703	4.11098278747883	1598	10
41374	MER872	TRUE	high	188.422694685568	3.0911158834847	1598	10
41375	MER999	TRUE	high	204.992572252001	2.7821264574428	1598	10
41376	PYK2	FALSE	inactive	1.40395788198498e-06	12.5680498937396	1598	10
41377	SRC	TRUE	medium	3.17199277381996	2.70104986391108	1598	10
41378	SYK	FALSE	inactive	0.00370127852913102	1.60795021943225	1598	10
41379	TYRO3	TRUE	high	85.4676434632205	2.79675236587599	1598	10
41380	YES	FALSE	inactive	0.0280567978701423	2.55272315564312	1598	10
41381	ABL	TRUE	medium	3.48916845497932	2.59226208086248	1599	9
41382	ALK	TRUE	high	29.2964553527158	2.91346128237009	1599	9
41383	ARG	FALSE	inactive	1.90456135906588	2.90824669957734	1599	9
41384	AXL	TRUE	high	77.8379215995293	2.87041767982131	1599	9
41385	BTK	TRUE	medium	8.41467984333555	4.36587609956617	1599	9
41386	CSK	FALSE	inactive	0.0612980233271483	237.951381751063	1599	9
41387	FES	FALSE	inactive	7.91313515689697e-05	1.72666980889403	1599	9
41388	FLT3	TRUE	medium	6.96643366636688	2.85128050287436	1599	9
41389	FYN	TRUE	medium	5.36172569879204	2.99352295290146	1599	9
41390	HCK	FALSE	inactive	0.0178035693288414	9.47970951954868	1599	9
41391	JAK2	FALSE	inactive	0.000613055045892188	2.96487936979706	1599	9
41392	LCK	FALSE	inactive	0.641231200896431	2.51477717894205	1599	9
41393	LYN	FALSE	inactive	0.252890765328004	4.11098278747883	1599	9
41394	MER872	TRUE	medium	4.10072659547943	3.0911158834847	1599	9
41395	MER999	TRUE	high	90.6209708717027	2.7821264574428	1599	9
41396	PYK2	FALSE	inactive	1.67173604023357e-08	12.5680498937396	1599	9
41397	SRC	FALSE	inactive	2.28539341266158	2.70104986391108	1599	9
41398	SYK	FALSE	inactive	0.00565783827782732	1.60795021943225	1599	9
41399	TYRO3	TRUE	high	86.3904029781599	2.79675236587599	1599	9
41400	YES	FALSE	inactive	0.464840978491375	2.55272315564312	1599	9
41401	ABL	TRUE	medium	4.5671878439103	2.59226208086248	1609	12
41402	ALK	TRUE	high	47.5768575723251	2.91346128237009	1609	12
41403	ARG	TRUE	medium	11.4480797109589	2.90824669957734	1609	12
41404	AXL	TRUE	high	41.7833774728079	2.87041767982131	1609	12
41405	BTK	TRUE	medium	14.7801196735581	4.36587609956617	1609	12
41406	CSK	FALSE	inactive	4.33641244046302	237.951381751063	1609	12
41407	FES	FALSE	inactive	0.00403790543578231	1.72666980889403	1609	12
41408	FLT3	TRUE	high	17.5579419525815	2.85128050287436	1609	12
41409	FYN	FALSE	inactive	1.24273886054403	2.99352295290146	1609	12
41410	HCK	FALSE	inactive	0.148955985977857	9.47970951954868	1609	12
41411	JAK2	FALSE	inactive	0.0194542633862639	2.96487936979706	1609	12
41412	LCK	TRUE	medium	21.2924940003918	2.51477717894205	1609	12
41413	LYN	FALSE	inactive	0.513729636235999	4.11098278747883	1609	12
41414	MER872	TRUE	high	85.9614338276233	3.0911158834847	1609	12
41415	MER999	TRUE	high	69.9900250407381	2.7821264574428	1609	12
41416	PYK2	FALSE	inactive	0.000109238304690883	12.5680498937396	1609	12
41417	SRC	TRUE	medium	3.21988011911871	2.70104986391108	1609	12
41418	SYK	FALSE	inactive	0.0098548865255669	1.60795021943225	1609	12
41419	TYRO3	TRUE	high	91.3309052501721	2.79675236587599	1609	12
41420	YES	TRUE	medium	8.79615534043934	2.55272315564312	1609	12
41421	ABL	TRUE	medium	5.99386602481018	2.59226208086248	1610	11
41422	ALK	TRUE	high	44.6939004210802	2.91346128237009	1610	11
41423	ARG	TRUE	medium	8.97837300147958	2.90824669957734	1610	11
41424	AXL	TRUE	high	26.9983052947963	2.87041767982131	1610	11
41425	BTK	TRUE	medium	22.1565681838901	4.36587609956617	1610	11
41426	CSK	FALSE	inactive	0.363760724546802	237.951381751063	1610	11
41427	FES	FALSE	inactive	6.3758515036881e-05	1.72666980889403	1610	11
41428	FLT3	TRUE	medium	3.7397361430258	2.85128050287436	1610	11
41429	FYN	FALSE	inactive	1.91496568177429	2.99352295290146	1610	11
41430	HCK	FALSE	inactive	0.610570701767315	9.47970951954868	1610	11
41431	JAK2	FALSE	inactive	0.0221000098632246	2.96487936979706	1610	11
41432	LCK	TRUE	medium	32.7200108878535	2.51477717894205	1610	11
41433	LYN	FALSE	inactive	1.77157828412872	4.11098278747883	1610	11
41434	MER872	TRUE	high	131.963736066647	3.0911158834847	1610	11
41435	MER999	TRUE	high	61.9458456180635	2.7821264574428	1610	11
41436	PYK2	FALSE	inactive	0.00917405470686712	12.5680498937396	1610	11
41437	SRC	TRUE	medium	8.74181686545024	2.70104986391108	1610	11
41438	SYK	FALSE	inactive	0.00725833727339307	1.60795021943225	1610	11
41439	TYRO3	TRUE	high	92.1141159550017	2.79675236587599	1610	11
41440	YES	FALSE	inactive	0.317956833722844	2.55272315564312	1610	11
41441	ABL	TRUE	medium	4.41313089633061	2.59226208086248	1611	11
41442	ALK	TRUE	high	37.474338025779	2.91346128237009	1611	11
41443	ARG	FALSE	inactive	2.58525106126398	2.90824669957734	1611	11
41444	AXL	TRUE	high	43.1616619901312	2.87041767982131	1611	11
41445	BTK	TRUE	medium	30.9980962284769	4.36587609956617	1611	11
41446	CSK	FALSE	inactive	4.95413745323596	237.951381751063	1611	11
41447	FES	FALSE	inactive	0.00722497475098408	1.72666980889403	1611	11
41448	FLT3	TRUE	medium	8.16963211956979	2.85128050287436	1611	11
41449	FYN	TRUE	medium	4.04920141921585	2.99352295290146	1611	11
41450	HCK	FALSE	inactive	0.163810580542183	9.47970951954868	1611	11
41451	JAK2	FALSE	inactive	0.000358673027171415	2.96487936979706	1611	11
41452	LCK	TRUE	medium	10.6591435960666	2.51477717894205	1611	11
41453	LYN	FALSE	inactive	0.486738181070862	4.11098278747883	1611	11
41454	MER872	FALSE	inactive	2.87198526180922	3.0911158834847	1611	11
41455	MER999	TRUE	high	27.3843711004155	2.7821264574428	1611	11
41456	PYK2	FALSE	inactive	0.000109238304690883	12.5680498937396	1611	11
41457	SRC	TRUE	medium	6.29840359154861	2.70104986391108	1611	11
41458	SYK	FALSE	inactive	0.0110952197019406	1.60795021943225	1611	11
41459	TYRO3	TRUE	high	93.1086347402807	2.79675236587599	1611	11
41460	YES	TRUE	medium	5.26786293966327	2.55272315564312	1611	11
41461	ABL	TRUE	medium	4.83806907738941	2.59226208086248	1615	12
41462	ALK	TRUE	high	62.7969580223243	2.91346128237009	1615	12
41463	ARG	TRUE	medium	13.8629606303658	2.90824669957734	1615	12
41464	AXL	TRUE	high	62.8797900900494	2.87041767982131	1615	12
41465	BTK	TRUE	medium	26.1537853711478	4.36587609956617	1615	12
41466	CSK	FALSE	inactive	4.5524255239295	237.951381751063	1615	12
41467	FES	FALSE	inactive	0.00403790543578231	1.72666980889403	1615	12
41468	FLT3	TRUE	high	17.0003792615845	2.85128050287436	1615	12
41469	FYN	TRUE	medium	3.56057818097952	2.99352295290146	1615	12
41470	HCK	FALSE	inactive	0.0759903051646497	9.47970951954868	1615	12
41471	JAK2	FALSE	inactive	0.00281078836669718	2.96487936979706	1615	12
41472	LCK	TRUE	medium	6.41507624015688	2.51477717894205	1615	12
41473	LYN	FALSE	inactive	0.473010689273602	4.11098278747883	1615	12
41474	MER872	TRUE	high	98.2836093599769	3.0911158834847	1615	12
41475	MER999	TRUE	high	94.0697194222259	2.7821264574428	1615	12
41476	PYK2	FALSE	inactive	1.96628093320273e-06	12.5680498937396	1615	12
41477	SRC	FALSE	inactive	1.32943311262779	2.70104986391108	1615	12
41478	SYK	FALSE	inactive	0.00713167934479395	1.60795021943225	1615	12
41479	TYRO3	TRUE	high	94.6771730707849	2.79675236587599	1615	12
41480	YES	TRUE	medium	4.46255309045914	2.55272315564312	1615	12
41481	ABL	TRUE	medium	6.34936395430175	2.59226208086248	1616	12
41482	ALK	TRUE	high	58.9917268985226	2.91346128237009	1616	12
41483	ARG	TRUE	medium	10.8722890289716	2.90824669957734	1616	12
41484	AXL	TRUE	high	40.6297401599157	2.87041767982131	1616	12
41485	BTK	TRUE	medium	39.2065924797187	4.36587609956617	1616	12
41486	CSK	FALSE	inactive	0.381881020259486	237.951381751063	1616	12
41487	FES	FALSE	inactive	6.3758515036881e-05	1.72666980889403	1616	12
41488	FLT3	TRUE	medium	3.62097863983121	2.85128050287436	1616	12
41489	FYN	TRUE	medium	5.48657907170073	2.99352295290146	1616	12
41490	HCK	FALSE	inactive	0.311484319661982	9.47970951954868	1616	12
41491	JAK2	FALSE	inactive	0.00319305076702645	2.96487936979706	1616	12
41492	LCK	TRUE	medium	9.85799805417256	2.51477717894205	1616	12
41493	LYN	FALSE	inactive	1.63116045127854	4.11098278747883	1616	12
41494	MER872	TRUE	high	150.880129701718	3.0911158834847	1616	12
41495	MER999	TRUE	high	83.2579830236092	2.7821264574428	1616	12
41496	PYK2	FALSE	inactive	0.000165132266573678	12.5680498937396	1616	12
41497	SRC	TRUE	medium	3.60934580652602	2.70104986391108	1616	12
41498	SYK	FALSE	inactive	0.0052526362303525	1.60795021943225	1616	12
41499	TYRO3	TRUE	high	95.4890797878915	2.79675236587599	1616	12
41500	YES	FALSE	inactive	0.16130902605133	2.55272315564312	1616	12
41501	ABL	TRUE	medium	4.67487496764065	2.59226208086248	1617	12
41502	ALK	TRUE	high	49.462586475827	2.91346128237009	1617	12
41503	ARG	TRUE	low	3.13058911073147	2.90824669957734	1617	12
41504	AXL	TRUE	high	64.9539699762986	2.87041767982131	1617	12
41505	BTK	TRUE	high	54.8518938668787	4.36587609956617	1617	12
41506	CSK	FALSE	inactive	5.20092175290373	237.951381751063	1617	12
41507	FES	FALSE	inactive	0.00722497475098408	1.72666980889403	1617	12
41508	FLT3	TRUE	medium	7.91020068498911	2.85128050287436	1617	12
41509	FYN	TRUE	medium	11.6013900276199	2.99352295290146	1617	12
41510	HCK	FALSE	inactive	0.0835684173608799	9.47970951954868	1617	12
41511	JAK2	FALSE	inactive	5.1821749927232e-05	2.96487936979706	1617	12
41512	LCK	TRUE	low	3.21142365108985	2.51477717894205	1617	12
41513	LYN	FALSE	inactive	0.448158615514139	4.11098278747883	1617	12
41514	MER872	TRUE	low	3.2836711184378	3.0911158834847	1617	12
41515	MER999	TRUE	high	36.8058177500408	2.7821264574428	1617	12
41516	PYK2	FALSE	inactive	1.96628093320273e-06	12.5680498937396	1617	12
41517	SRC	FALSE	inactive	2.60050249746264	2.70104986391108	1617	12
41518	SYK	FALSE	inactive	0.00802927045065378	1.60795021943225	1617	12
41519	TYRO3	TRUE	high	96.5200366901372	2.79675236587599	1617	12
41520	YES	TRUE	low	2.67254466658104	2.55272315564312	1617	12
41521	ABL	FALSE	inactive	1.99232164116939	2.59226208086248	1627	10
41522	ALK	TRUE	medium	16.0833202924126	2.91346128237009	1627	10
41523	ARG	TRUE	medium	4.41627067909929	2.90824669957734	1627	10
41524	AXL	TRUE	high	37.626534687787	2.87041767982131	1627	10
41525	BTK	TRUE	medium	11.875326294507	4.36587609956617	1627	10
41526	CSK	FALSE	inactive	0.563288740524445	237.951381751063	1627	10
41527	FES	FALSE	inactive	0.000388872715165361	1.72666980889403	1627	10
41528	FLT3	TRUE	medium	9.16201184545761	2.85128050287436	1627	10
41529	FYN	FALSE	inactive	0.816215086690614	2.99352295290146	1627	10
41530	HCK	FALSE	inactive	0.0714891461857053	9.47970951954868	1627	10
41531	JAK2	FALSE	inactive	0.0873219030690362	2.96487936979706	1627	10
41532	LCK	TRUE	medium	11.6954151808026	2.51477717894205	1627	10
41533	LYN	FALSE	inactive	0.30081536802641	4.11098278747883	1627	10
41534	MER872	TRUE	high	80.6290298237449	3.0911158834847	1627	10
41535	MER999	TRUE	high	84.1493143435817	2.7821264574428	1627	10
41536	PYK2	FALSE	inactive	4.29326160577707e-05	12.5680498937396	1627	10
41537	SRC	FALSE	inactive	2.55655959891806	2.70104986391108	1627	10
41538	SYK	FALSE	inactive	0.00593318961555427	1.60795021943225	1627	10
41539	TYRO3	TRUE	high	70.0708110904822	2.79675236587599	1627	10
41540	YES	TRUE	medium	3.56182457690386	2.55272315564312	1627	10
41541	ABL	TRUE	low	2.61467436935441	2.59226208086248	1628	10
41542	ALK	TRUE	medium	15.1087388337216	2.91346128237009	1628	10
41543	ARG	TRUE	medium	3.46354379368045	2.90824669957734	1628	10
41544	AXL	TRUE	high	24.3123637228039	2.87041767982131	1628	10
41545	BTK	TRUE	medium	17.802053201295	4.36587609956617	1628	10
41546	CSK	FALSE	inactive	0.0472515756274209	237.951381751063	1628	10
41547	FES	FALSE	inactive	6.14029903662164e-06	1.72666980889403	1628	10
41548	FLT3	FALSE	inactive	1.95145347523208	2.85128050287436	1628	10
41549	FYN	FALSE	inactive	1.25772511795013	2.99352295290146	1628	10
41550	HCK	FALSE	inactive	0.293034065524838	9.47970951954868	1628	10
41551	JAK2	FALSE	inactive	0.0991975322213344	2.96487936979706	1628	10
41552	LCK	TRUE	medium	17.9722540744539	2.51477717894205	1628	10
41553	LYN	FALSE	inactive	1.03735104214031	4.11098278747883	1628	10
41554	MER872	TRUE	high	123.77769352134	3.0911158834847	1628	10
41555	MER999	TRUE	high	74.4777621119484	2.7821264574428	1628	10
41556	PYK2	FALSE	inactive	0.00360556829893554	12.5680498937396	1628	10
41557	SRC	TRUE	medium	6.9409341318793	2.70104986391108	1628	10
41558	SYK	FALSE	inactive	0.00436992259880018	1.60795021943225	1628	10
41559	TYRO3	TRUE	high	70.6717052696413	2.79675236587599	1628	10
41560	YES	FALSE	inactive	0.128750166512179	2.55272315564312	1628	10
41561	ABL	FALSE	inactive	1.92511814503013	2.59226208086248	1629	8
41562	ALK	TRUE	medium	12.6681712910214	2.91346128237009	1629	8
41563	ARG	FALSE	inactive	0.997299874584301	2.90824669957734	1629	8
41564	AXL	TRUE	high	38.8676997954774	2.87041767982131	1629	8
41565	BTK	TRUE	medium	24.9059219649115	4.36587609956617	1629	8
41566	CSK	FALSE	inactive	0.643529619179926	237.951381751063	1629	8
41567	FES	FALSE	inactive	0.000695805187392166	1.72666980889403	1629	8
41568	FLT3	TRUE	medium	4.26304326866307	2.85128050287436	1629	8
41569	FYN	FALSE	inactive	2.6594640212395	2.99352295290146	1629	8
41570	HCK	FALSE	inactive	0.0786183815458496	9.47970951954868	1629	8
41571	JAK2	FALSE	inactive	0.00160993046564046	2.96487936979706	1629	8
41572	LCK	TRUE	medium	5.85479135631071	2.51477717894205	1629	8
41573	LYN	FALSE	inactive	0.28501046998985	4.11098278747883	1629	8
41574	MER872	FALSE	inactive	2.69382879061935	3.0911158834847	1629	8
41575	MER999	TRUE	high	32.9243495839426	2.7821264574428	1629	8
41576	PYK2	FALSE	inactive	4.29326160577707e-05	12.5680498937396	1629	8
41577	SRC	TRUE	medium	5.0008831273634	2.70104986391108	1629	8
41578	SYK	FALSE	inactive	0.00667993914968595	1.60795021943225	1629	8
41579	TYRO3	TRUE	high	71.4347190352263	2.79675236587599	1629	8
41580	YES	FALSE	inactive	2.13311418000907	2.55272315564312	1629	8
41581	ABL	FALSE	inactive	2.1104868145959	2.59226208086248	1633	9
41582	ALK	TRUE	medium	21.2284636018022	2.91346128237009	1633	9
41583	ARG	TRUE	medium	5.34784768302981	2.90824669957734	1633	9
41584	AXL	TRUE	high	56.6241588422033	2.87041767982131	1633	9
41585	BTK	TRUE	medium	21.0136820254931	4.36587609956617	1633	9
41586	CSK	FALSE	inactive	0.591348280384458	237.951381751063	1633	9
41587	FES	FALSE	inactive	0.000388872715165361	1.72666980889403	1633	9
41588	FLT3	TRUE	medium	8.87106681367111	2.85128050287436	1633	9
41589	FYN	FALSE	inactive	2.33854248943714	2.99352295290146	1633	9
41590	HCK	FALSE	inactive	0.0364703841805966	9.47970951954868	1633	9
41591	JAK2	FALSE	inactive	0.0126164319065201	2.96487936979706	1633	9
41592	LCK	TRUE	low	3.52363513845566	2.51477717894205	1633	9
41593	LYN	FALSE	inactive	0.276972310993753	4.11098278747883	1633	9
41594	MER872	TRUE	high	92.1868298074428	3.0911158834847	1633	9
41595	MER999	TRUE	high	113.100436601729	2.7821264574428	1633	9
41596	PYK2	FALSE	inactive	7.72783728251628e-07	12.5680498937396	1633	9
41597	SRC	FALSE	inactive	1.05555948031331	2.70104986391108	1633	9
41598	SYK	FALSE	inactive	0.00429366748366088	1.60795021943225	1633	9
41599	TYRO3	TRUE	high	72.638131535561	2.79675236587599	1633	9
41600	YES	FALSE	inactive	1.80702030127423	2.55272315564312	1633	9
41601	ABL	TRUE	low	2.76975146329556	2.59226208086248	1634	11
41602	ALK	TRUE	medium	19.9421081324919	2.91346128237009	1634	11
41603	ARG	TRUE	medium	4.19415067553876	2.90824669957734	1634	11
41604	AXL	TRUE	high	36.5876676311708	2.87041767982131	1634	11
41605	BTK	TRUE	medium	31.5011710916912	4.36587609956617	1634	11
41606	CSK	FALSE	inactive	0.0496053550914514	237.951381751063	1634	11
41607	FES	FALSE	inactive	6.14029903662164e-06	1.72666980889403	1634	11
41608	FLT3	FALSE	inactive	1.88948393153817	2.85128050287436	1634	11
41609	FYN	TRUE	medium	3.60351539235097	2.99352295290146	1634	11
41610	HCK	FALSE	inactive	0.149492132972626	9.47970951954868	1634	11
41611	JAK2	FALSE	inactive	0.0143322450219145	2.96487936979706	1634	11
41612	LCK	TRUE	medium	5.41474287103101	2.51477717894205	1634	11
41613	LYN	FALSE	inactive	0.955129112380174	4.11098278747883	1634	11
41614	MER872	TRUE	high	141.520655668973	3.0911158834847	1634	11
41615	MER999	TRUE	high	100.101438469101	2.7821264574428	1634	11
41616	PYK2	FALSE	inactive	6.48999471350168e-05	12.5680498937396	1634	11
41617	SRC	TRUE	low	2.86579230471921	2.70104986391108	1634	11
41618	SYK	FALSE	inactive	0.00316237905483329	1.60795021943225	1634	11
41619	TYRO3	TRUE	high	73.261041842227	2.79675236587599	1634	11
41620	YES	FALSE	inactive	0.0653188161451177	2.55272315564312	1634	11
41621	ABL	FALSE	inactive	2.03929745964144	2.59226208086248	1635	7
41622	ALK	TRUE	medium	16.7207895051192	2.91346128237009	1635	7
41623	ARG	FALSE	inactive	1.20767231248365	2.90824669957734	1635	7
41624	AXL	TRUE	high	58.491987777034	2.87041767982131	1635	7
41625	BTK	TRUE	medium	44.0716416326581	4.36587609956617	1635	7
41626	CSK	FALSE	inactive	0.675586260297352	237.951381751063	1635	7
41627	FES	FALSE	inactive	0.000695805187392166	1.72666980889403	1635	7
41628	FLT3	TRUE	medium	4.12766784236701	2.85128050287436	1635	7
41629	FYN	TRUE	medium	7.61964550056806	2.99352295290146	1635	7
41630	HCK	FALSE	inactive	0.0401073831709461	9.47970951954868	1635	7
41631	JAK2	FALSE	inactive	0.000232605765336182	2.96487936979706	1635	7
41632	LCK	FALSE	inactive	1.76395179072276	2.51477717894205	1635	7
41633	LYN	FALSE	inactive	0.262420131818444	4.11098278747883	1635	7
41634	MER872	FALSE	inactive	3.07997673783347	3.0911158834847	1635	7
41635	MER999	TRUE	high	44.2517962483657	2.7821264574428	1635	7
41636	PYK2	FALSE	inactive	7.72783728251628e-07	12.5680498937396	1635	7
41637	SRC	FALSE	inactive	2.06477861781953	2.70104986391108	1635	7
41638	SYK	FALSE	inactive	0.00483406723504159	1.60795021943225	1635	7
41639	TYRO3	TRUE	high	74.0520116255858	2.79675236587599	1635	7
41640	YES	FALSE	inactive	1.08219272032845	2.55272315564312	1635	7
41641	ABL	TRUE	medium	3.05643963177072	2.59226208086248	1645	12
41642	ALK	TRUE	high	29.8948381994915	2.91346128237009	1645	12
41643	ARG	TRUE	medium	7.64568230029986	2.90824669957734	1645	12
41644	AXL	TRUE	high	60.0827610371239	2.87041767982131	1645	12
41645	BTK	TRUE	medium	8.82234988111171	4.36587609956617	1645	12
41646	CSK	FALSE	inactive	5.94911456735584	237.951381751063	1645	12
41647	FES	FALSE	inactive	0.00270228038167215	1.72666980889403	1645	12
41648	FLT3	TRUE	high	17.6309467669228	2.85128050287436	1645	12
41649	FYN	FALSE	inactive	1.68247815679881	2.99352295290146	1645	12
41650	HCK	FALSE	inactive	0.101906268265575	9.47970951954868	1645	12
41651	JAK2	FALSE	inactive	0.222570970075247	2.96487936979706	1645	12
41652	LCK	TRUE	medium	19.0785011085252	2.51477717894205	1645	12
41653	LYN	FALSE	inactive	0.273350548756138	4.11098278747883	1645	12
41654	MER872	TRUE	high	56.5877572994913	3.0911158834847	1645	12
41655	MER999	TRUE	high	53.8069249406381	2.7821264574428	1645	12
41656	PYK2	FALSE	inactive	3.26283379536875e-05	12.5680498937396	1645	12
41657	SRC	TRUE	medium	3.63541259833808	2.70104986391108	1645	12
41658	SYK	FALSE	inactive	0.00565865097492596	1.60795021943225	1645	12
41659	TYRO3	TRUE	high	70.47221368817	2.79675236587599	1645	12
41660	YES	TRUE	medium	4.19643740160384	2.55272315564312	1645	12
41661	ABL	TRUE	medium	4.01119688785757	2.59226208086248	1646	11
41662	ALK	TRUE	high	28.0833369366871	2.91346128237009	1646	11
41663	ARG	TRUE	medium	5.99627092718351	2.90824669957734	1646	11
41664	AXL	TRUE	high	38.8224414479233	2.87041767982131	1646	11
41665	BTK	TRUE	medium	13.2254001320904	4.36587609956617	1646	11
41666	CSK	FALSE	inactive	0.499042527698824	237.951381751063	1646	11
41667	FES	FALSE	inactive	4.26689993336438e-05	1.72666980889403	1646	11
41668	FLT3	TRUE	medium	3.75528572984778	2.85128050287436	1646	11
41669	FYN	FALSE	inactive	2.59257035640951	2.99352295290146	1646	11
41670	HCK	FALSE	inactive	0.417713872463304	9.47970951954868	1646	11
41671	JAK2	FALSE	inactive	0.252840240530693	2.96487936979706	1646	11
41672	LCK	TRUE	medium	29.3177851304494	2.51477717894205	1646	11
41673	LYN	FALSE	inactive	0.942639594785965	4.11098278747883	1646	11
41674	MER872	TRUE	high	86.8707225597011	3.0911158834847	1646	11
41675	MER999	TRUE	high	47.6227214323104	2.7821264574428	1646	11
41676	PYK2	FALSE	inactive	0.00274019409426317	12.5680498937396	1646	11
41677	SRC	TRUE	medium	9.86996720043119	2.70104986391108	1646	11
41678	SYK	FALSE	inactive	0.00416771894652175	1.60795021943225	1646	11
41679	TYRO3	TRUE	high	71.0765501064111	2.79675236587599	1646	11
41680	YES	FALSE	inactive	0.151689675487635	2.55272315564312	1646	11
41681	ABL	TRUE	medium	2.95334210738052	2.59226208086248	1647	10
41682	ALK	TRUE	medium	23.5469370840788	2.91346128237009	1647	10
41683	ARG	FALSE	inactive	1.72657849875171	2.90824669957734	1647	10
41684	AXL	TRUE	high	62.064676916217	2.87041767982131	1647	10
41685	BTK	TRUE	medium	18.5029659174714	4.36587609956617	1647	10
41686	CSK	FALSE	inactive	6.79657013634577	237.951381751063	1647	10
41687	FES	FALSE	inactive	0.00483515719676042	1.72666980889403	1647	10
41688	FLT3	TRUE	medium	8.20360093423706	2.85128050287436	1647	10
41689	FYN	TRUE	medium	5.48199879846603	2.99352295290146	1647	10
41690	HCK	FALSE	inactive	0.112068842724809	9.47970951954868	1647	10
41691	JAK2	FALSE	inactive	0.0041034811759428	2.96487936979706	1647	10
41692	LCK	TRUE	medium	9.55080616247882	2.51477717894205	1647	10
41693	LYN	FALSE	inactive	0.258988657674332	4.11098278747883	1647	10
41694	MER872	FALSE	inactive	1.89060602791797	3.0911158834847	1647	10
41695	MER999	TRUE	high	21.0525542673973	2.7821264574428	1647	10
41696	PYK2	FALSE	inactive	3.26283379536875e-05	12.5680498937396	1647	10
41697	SRC	TRUE	medium	7.11122616962544	2.70104986391108	1647	10
41698	SYK	FALSE	inactive	0.00637084715491354	1.60795021943225	1647	10
41699	TYRO3	TRUE	high	71.8439348176555	2.79675236587599	1647	10
41700	YES	FALSE	inactive	2.51317265452267	2.55272315564312	1647	10
41701	ABL	TRUE	medium	3.23771795134158	2.59226208086248	1651	11
41702	ALK	TRUE	high	39.458362642884	2.91346128237009	1651	11
41703	ARG	TRUE	medium	9.25847787554087	2.90824669957734	1651	11
41704	AXL	TRUE	high	90.4185259916727	2.87041767982131	1651	11
41705	BTK	TRUE	medium	15.6113651550848	4.36587609956617	1651	11
41706	CSK	FALSE	inactive	6.24546243537659	237.951381751063	1651	11
41707	FES	FALSE	inactive	0.00270228038167215	1.72666980889403	1651	11
41708	FLT3	TRUE	high	17.0710657654513	2.85128050287436	1651	11
41709	FYN	TRUE	medium	4.82047774095517	2.99352295290146	1651	11
41710	HCK	FALSE	inactive	0.0519877625115572	9.47970951954868	1651	11
41711	JAK2	FALSE	inactive	0.0321574701149429	2.96487936979706	1651	11
41712	LCK	TRUE	medium	5.7480368038077	2.51477717894205	1651	11
41713	LYN	FALSE	inactive	0.251684392646292	4.11098278747883	1651	11
41714	MER872	TRUE	high	64.6993516200886	3.0911158834847	1651	11
41715	MER999	TRUE	high	72.3189101474455	2.7821264574428	1651	11
41716	PYK2	FALSE	inactive	5.87307529002556e-07	12.5680498937396	1651	11
41717	SRC	FALSE	inactive	1.50099932528472	2.70104986391108	1651	11
41718	SYK	FALSE	inactive	0.00409499228353176	1.60795021943225	1651	11
41719	TYRO3	TRUE	high	73.0542411000973	2.79675236587599	1651	11
41720	YES	FALSE	inactive	2.12897839688563	2.55272315564312	1651	11
41721	ABL	TRUE	medium	4.24910213674266	2.59226208086248	1652	12
41722	ALK	TRUE	high	37.0673520851819	2.91346128237009	1652	12
41723	ARG	TRUE	medium	7.26113635573115	2.90824669957734	1652	12
41724	AXL	TRUE	high	58.4238785056885	2.87041767982131	1652	12
41725	BTK	TRUE	medium	23.4026708945431	4.36587609956617	1652	12
41726	CSK	FALSE	inactive	0.523901721022607	237.951381751063	1652	12
41727	FES	FALSE	inactive	4.26689993336438e-05	1.72666980889403	1652	12
41728	FLT3	TRUE	medium	3.63603444045116	2.85128050287436	1652	12
41729	FYN	TRUE	medium	7.42798808081445	2.99352295290146	1652	12
41730	HCK	FALSE	inactive	0.2130978787567	9.47970951954868	1652	12
41731	JAK2	FALSE	inactive	0.0365308309343842	2.96487936979706	1652	12
41732	LCK	TRUE	medium	8.83296371016518	2.51477717894205	1652	12
41733	LYN	FALSE	inactive	0.867924630031406	4.11098278747883	1652	12
41734	MER872	TRUE	high	99.3232404428898	3.0911158834847	1652	12
41735	MER999	TRUE	high	64.0070644445795	2.7821264574428	1652	12
41736	PYK2	FALSE	inactive	4.93232791928715e-05	12.5680498937396	1652	12
41737	SRC	TRUE	medium	4.07513967333505	2.70104986391108	1652	12
41738	SYK	FALSE	inactive	0.00301605046884147	1.60795021943225	1652	12
41739	TYRO3	TRUE	high	73.6807197658465	2.79675236587599	1652	12
41740	YES	FALSE	inactive	0.0769567161946322	2.55272315564312	1652	12
41741	ABL	TRUE	medium	3.12850568292728	2.59226208086248	1653	10
41742	ALK	TRUE	high	31.0797327750233	2.91346128237009	1653	10
41743	ARG	FALSE	inactive	2.09078643386089	2.90824669957734	1653	10
41744	AXL	TRUE	high	93.4011105023341	2.87041767982131	1653	10
41745	BTK	TRUE	medium	32.7414533862643	4.36587609956617	1653	10
41746	CSK	FALSE	inactive	7.13513296732765	237.951381751063	1653	10
41747	FES	FALSE	inactive	0.00483515719676042	1.72666980889403	1653	10
41748	FLT3	TRUE	medium	7.94309080012731	2.85128050287436	1653	10
41749	FYN	TRUE	medium	15.7065059520463	2.99352295290146	1653	10
41750	HCK	FALSE	inactive	0.0571722277705128	9.47970951954868	1653	10
41751	JAK2	FALSE	inactive	0.000592878636589484	2.96487936979706	1653	10
41752	LCK	TRUE	low	2.87749991551645	2.51477717894205	1653	10
41753	LYN	FALSE	inactive	0.238460845627182	4.11098278747883	1653	10
41754	MER872	FALSE	inactive	2.1616156923827	3.0911158834847	1653	10
41755	MER999	TRUE	high	28.2955731463525	2.7821264574428	1653	10
41756	PYK2	FALSE	inactive	5.87307529002556e-07	12.5680498937396	1653	10
41757	SRC	TRUE	low	2.93610295773151	2.70104986391108	1653	10
41758	SYK	FALSE	inactive	0.00461038683151378	1.60795021943225	1653	10
41759	TYRO3	TRUE	high	74.4762206416928	2.79675236587599	1653	10
41760	YES	FALSE	inactive	1.27500776898937	2.55272315564312	1653	10
41761	ABL	TRUE	medium	5.62246297155785	2.59226208086248	1663	9
41762	ALK	TRUE	medium	14.848211853395	2.91346128237009	1663	9
41763	ARG	TRUE	medium	5.93887000311638	2.90824669957734	1663	9
41764	AXL	TRUE	high	45.6110410611118	2.87041767982131	1663	9
41765	BTK	FALSE	inactive	0.0675064773246623	4.36587609956617	1663	9
41766	CSK	FALSE	inactive	0.00105308614029512	237.951381751063	1663	9
41767	FES	FALSE	inactive	7.22199502423772e-07	1.72666980889403	1663	9
41768	FLT3	TRUE	high	17.4093127680517	2.85128050287436	1663	9
41769	FYN	FALSE	inactive	0.251658149287773	2.99352295290146	1663	9
41770	HCK	FALSE	inactive	0.0949779473856516	9.47970951954868	1663	9
41771	JAK2	TRUE	medium	6.0348320709043	2.96487936979706	1663	9
41772	LCK	FALSE	inactive	0.108684071284679	2.51477717894205	1663	9
41773	LYN	FALSE	inactive	0.004011690276166	4.11098278747883	1663	9
41774	MER872	TRUE	high	44.6497011501815	3.0911158834847	1663	9
41775	MER999	TRUE	high	189.55396276911	2.7821264574428	1663	9
41776	PYK2	FALSE	inactive	9.84180247334855e-08	12.5680498937396	1663	9
41777	SRC	FALSE	inactive	0.828004436793416	2.70104986391108	1663	9
41778	SYK	FALSE	inactive	5.81191059990903e-05	1.60795021943225	1663	9
41779	TYRO3	TRUE	high	111.0437699559	2.79675236587599	1663	9
41780	YES	FALSE	inactive	0.450822246364464	2.55272315564312	1663	9
41781	ABL	TRUE	medium	7.37878338547177	2.59226208086248	1664	9
41782	ALK	TRUE	medium	13.9484727632108	2.91346128237009	1664	9
41783	ARG	TRUE	medium	4.65767110655544	2.90824669957734	1664	9
41784	AXL	TRUE	high	29.4715479183745	2.87041767982131	1664	9
41785	BTK	FALSE	inactive	0.101197547836772	4.36587609956617	1664	9
41786	CSK	FALSE	inactive	8.83383171373445e-05	237.951381751063	1664	9
41787	FES	FALSE	inactive	1.14035280338339e-08	1.72666980889403	1664	9
41788	FLT3	TRUE	medium	3.70807901972538	2.85128050287436	1664	9
41789	FYN	FALSE	inactive	0.387785990062262	2.99352295290146	1664	9
41790	HCK	FALSE	inactive	0.389314679816204	9.47970951954868	1664	9
41791	JAK2	TRUE	medium	6.85555888916656	2.96487936979706	1664	9
41792	LCK	FALSE	inactive	0.167013971952064	2.51477717894205	1664	9
41793	LYN	FALSE	inactive	0.0138341704947721	4.11098278747883	1664	9
41794	MER872	TRUE	high	68.5440099783889	3.0911158834847	1664	9
41795	MER999	TRUE	high	167.767914172811	2.7821264574428	1664	9
41796	PYK2	FALSE	inactive	8.26534561847838e-06	12.5680498937396	1664	9
41797	SRC	FALSE	inactive	2.24799150354997	2.70104986391108	1664	9
41798	SYK	FALSE	inactive	4.28059797822191e-05	1.60795021943225	1664	9
41799	TYRO3	TRUE	high	111.996028877411	2.79675236587599	1664	9
41800	YES	FALSE	inactive	0.0162959848340633	2.55272315564312	1664	9
41801	ABL	TRUE	medium	5.43281027653394	2.59226208086248	1665	6
41802	ALK	TRUE	medium	11.6953270658247	2.91346128237009	1665	6
41803	ARG	FALSE	inactive	1.34113933217708	2.90824669957734	1665	6
41804	AXL	TRUE	high	47.1155865410563	2.87041767982131	1665	6
41805	BTK	FALSE	inactive	0.141580198697513	4.36587609956617	1665	6
41806	CSK	FALSE	inactive	0.00120309900424571	237.951381751063	1665	6
41807	FES	FALSE	inactive	1.29222272615557e-06	1.72666980889403	1665	6
41808	FLT3	TRUE	medium	8.10047562257719	2.85128050287436	1665	6
41809	FYN	FALSE	inactive	0.819974789238658	2.99352295290146	1665	6
41810	HCK	FALSE	inactive	0.104449596958536	9.47970951954868	1665	6
41811	JAK2	FALSE	inactive	0.11126257748061	2.96487936979706	1665	6
41812	LCK	FALSE	inactive	0.0544078642176539	2.51477717894205	1665	6
41813	LYN	FALSE	inactive	0.00380091528755738	4.11098278747883	1665	6
41814	MER872	FALSE	inactive	1.49175366135296	3.0911158834847	1665	6
41815	MER999	TRUE	high	74.1650836244495	2.7821264574428	1665	6
41816	PYK2	FALSE	inactive	9.84180247334855e-08	12.5680498937396	1665	6
41817	SRC	FALSE	inactive	1.6196584734792	2.70104986391108	1665	6
41818	SYK	FALSE	inactive	6.54339599210337e-05	1.60795021943225	1665	6
41819	TYRO3	TRUE	high	113.205204620352	2.79675236587599	1665	6
41820	YES	FALSE	inactive	0.269989525205508	2.55272315564312	1665	6
41821	ABL	TRUE	medium	5.95593287841903	2.59226208086248	1669	8
41822	ALK	TRUE	medium	19.5982371270902	2.91346128237009	1669	8
41823	ARG	TRUE	medium	7.19162716549312	2.90824669957734	1669	8
41824	AXL	TRUE	high	68.6400396803204	2.87041767982131	1669	8
41825	BTK	FALSE	inactive	0.119454372366827	4.36587609956617	1669	8
41826	CSK	FALSE	inactive	0.00110554433873546	237.951381751063	1669	8
41827	FES	FALSE	inactive	7.22199502423772e-07	1.72666980889403	1669	8
41828	FLT3	TRUE	high	16.8564698835281	2.85128050287436	1669	8
41829	FYN	FALSE	inactive	0.721027195550535	2.99352295290146	1669	8
41830	HCK	FALSE	inactive	0.0484532605948485	9.47970951954868	1669	8
41831	JAK2	FALSE	inactive	0.871923826827885	2.96487936979706	1669	8
41832	LCK	FALSE	inactive	0.0327447129194462	2.51477717894205	1669	8
41833	LYN	FALSE	inactive	0.00369371795753238	4.11098278747883	1669	8
41834	MER872	TRUE	high	51.0500301179711	3.0911158834847	1669	8
41835	MER999	TRUE	high	254.768991476749	2.7821264574428	1669	8
41836	PYK2	FALSE	inactive	1.7715167409869e-09	12.5680498937396	1669	8
41837	SRC	FALSE	inactive	0.341868788573773	2.70104986391108	1669	8
41838	SYK	FALSE	inactive	4.20590157701242e-05	1.60795021943225	1669	8
41839	TYRO3	TRUE	high	115.112296300462	2.79675236587599	1669	8
41840	YES	FALSE	inactive	0.228715629828905	2.55272315564312	1669	8
41841	ABL	TRUE	medium	7.81642116463535	2.59226208086248	1670	8
41842	ALK	TRUE	medium	18.4106665148141	2.91346128237009	1670	8
41843	ARG	TRUE	medium	5.64016960133149	2.90824669957734	1670	8
41844	AXL	TRUE	high	44.3517221158638	2.87041767982131	1670	8
41845	BTK	FALSE	inactive	0.179071550479013	4.36587609956617	1670	8
41846	CSK	FALSE	inactive	9.27387823917611e-05	237.951381751063	1670	8
41847	FES	FALSE	inactive	1.14035280338339e-08	1.72666980889403	1670	8
41848	FLT3	TRUE	medium	3.59032680695175	2.85128050287436	1670	8
41849	FYN	FALSE	inactive	1.11104784677031	2.99352295290146	1670	8
41850	HCK	FALSE	inactive	0.198609952665542	9.47970951954868	1670	8
41851	JAK2	FALSE	inactive	0.990503972845481	2.96487936979706	1670	8
41852	LCK	FALSE	inactive	0.0503185471473751	2.51477717894205	1670	8
41853	LYN	FALSE	inactive	0.0127376543218437	4.11098278747883	1670	8
41854	MER872	TRUE	high	78.3694780404827	3.0911158834847	1670	8
41855	MER999	TRUE	high	225.48756919436	2.7821264574428	1670	8
41856	PYK2	FALSE	inactive	1.48775574116917e-07	12.5680498937396	1670	8
41857	SRC	FALSE	inactive	0.928157021741304	2.70104986391108	1670	8
41858	SYK	FALSE	inactive	3.09773756455261e-05	1.60795021943225	1670	8
41859	TYRO3	TRUE	high	116.099444982204	2.79675236587599	1670	8
41860	YES	FALSE	inactive	0.00826744124776818	2.55272315564312	1670	8
41861	ABL	TRUE	medium	5.75503182713817	2.59226208086248	1671	6
41862	ALK	TRUE	medium	15.4367270199274	2.91346128237009	1671	6
41863	ARG	FALSE	inactive	1.62404195561358	2.90824669957734	1671	6
41864	AXL	TRUE	high	70.9042296448921	2.87041767982131	1671	6
41865	BTK	FALSE	inactive	0.250529644639057	4.36587609956617	1671	6
41866	CSK	FALSE	inactive	0.00126302991007874	237.951381751063	1671	6
41867	FES	FALSE	inactive	1.29222272615557e-06	1.72666980889403	1671	6
41868	FLT3	TRUE	medium	7.84324029290831	2.85128050287436	1671	6
41869	FYN	FALSE	inactive	2.34931443460161	2.99352295290146	1671	6
41870	HCK	FALSE	inactive	0.053285248626287	9.47970951954868	1671	6
41871	JAK2	FALSE	inactive	0.0160754253307815	2.96487936979706	1671	6
41872	LCK	FALSE	inactive	0.0163921895205856	2.51477717894205	1671	6
41873	LYN	FALSE	inactive	0.00349964929648749	4.11098278747883	1671	6
41874	MER872	FALSE	inactive	1.7055896765023	3.0911158834847	1671	6
41875	MER999	TRUE	high	99.6811846176232	2.7821264574428	1671	6
41876	PYK2	FALSE	inactive	1.7715167409869e-09	12.5680498937396	1671	6
41877	SRC	FALSE	inactive	0.668729122244704	2.70104986391108	1671	6
41878	SYK	FALSE	inactive	4.73525513669034e-05	1.60795021943225	1671	6
41879	TYRO3	TRUE	high	117.352923646122	2.79675236587599	1671	6
41880	YES	FALSE	inactive	0.136973773593823	2.55272315564312	1671	6
41881	ABL	TRUE	medium	7.53311619698742	2.59226208086248	1681	9
41882	ALK	TRUE	high	25.0689359503646	2.91346128237009	1681	9
41883	ARG	TRUE	medium	9.7619127224784	2.90824669957734	1681	9
41884	AXL	TRUE	high	38.0613733099612	2.87041767982131	1681	9
41885	BTK	FALSE	inactive	0.440047416952161	4.36587609956617	1681	9
41886	CSK	FALSE	inactive	0.0893506563092812	237.951381751063	1681	9
41887	FES	FALSE	inactive	6.59393914893163e-05	1.72666980889403	1681	9
41888	FLT3	TRUE	high	19.7678129697675	2.85128050287436	1681	9
41889	FYN	FALSE	inactive	0.544523257535202	2.99352295290146	1681	9
41890	HCK	FALSE	inactive	0.445818285120266	9.47970951954868	1681	9
41891	JAK2	FALSE	inactive	0.510126391629504	2.96487936979706	1681	9
41892	LCK	FALSE	inactive	0.544313184593035	2.51477717894205	1681	9
41893	LYN	FALSE	inactive	0.00710928909446816	4.11098278747883	1681	9
41894	MER872	TRUE	high	35.7534038663674	3.0911158834847	1681	9
41895	MER999	TRUE	high	76.9875729686806	2.7821264574428	1681	9
41896	PYK2	FALSE	inactive	1.15758397773065e-05	12.5680498937396	1681	9
41897	SRC	FALSE	inactive	0.942169341113033	2.70104986391108	1681	9
41898	SYK	FALSE	inactive	8.24792080476559e-05	1.60795021943225	1681	9
41899	TYRO3	TRUE	high	124.064113383801	2.79675236587599	1681	9
41900	YES	TRUE	low	2.59194573165151	2.55272315564312	1681	9
41901	ABL	TRUE	medium	9.88627811625368	2.59226208086248	1682	8
41902	ALK	TRUE	medium	23.5498640347313	2.91346128237009	1682	8
41903	ARG	TRUE	medium	7.65596465461353	2.90824669957734	1682	8
41904	AXL	TRUE	high	24.5933344481376	2.87041767982131	1682	8
41905	BTK	FALSE	inactive	0.659665876406138	4.36587609956617	1682	8
41906	CSK	FALSE	inactive	0.00749519560789885	237.951381751063	1682	8
41907	FES	FALSE	inactive	1.04118279901714e-06	1.72666980889403	1682	8
41908	FLT3	TRUE	medium	4.21042539218239	2.85128050287436	1682	8
41909	FYN	FALSE	inactive	0.839068757093002	2.99352295290146	1682	8
41910	HCK	FALSE	inactive	1.8274094956281	9.47970951954868	1682	8
41911	JAK2	FALSE	inactive	0.579502706561653	2.96487936979706	1682	8
41912	LCK	FALSE	inactive	0.836441861904886	2.51477717894205	1682	8
41913	LYN	FALSE	inactive	0.0245161292769319	4.11098278747883	1682	8
41914	MER872	TRUE	high	54.8868549676215	3.0911158834847	1682	8
41915	MER999	TRUE	high	68.1391427828669	2.7821264574428	1682	8
41916	PYK2	FALSE	inactive	0.000972162536716865	12.5680498937396	1682	8
41917	SRC	FALSE	inactive	2.55794362881633	2.70104986391108	1682	8
41918	SYK	FALSE	inactive	6.07477223100551e-05	1.60795021943225	1682	8
41919	TYRO3	TRUE	high	125.128028620612	2.79675236587599	1682	8
41920	YES	FALSE	inactive	0.093691712585898	2.55272315564312	1682	8
41921	ABL	TRUE	medium	7.2790147834407	2.59226208086248	1683	6
41922	ALK	TRUE	medium	19.7457719506265	2.91346128237009	1683	6
41923	ARG	FALSE	inactive	2.20447410071707	2.90824669957734	1683	6
41924	AXL	TRUE	high	39.3168821920597	2.87041767982131	1683	6
41925	BTK	FALSE	inactive	0.922904041174929	4.36587609956617	1683	6
41926	CSK	FALSE	inactive	0.102078720364007	237.951381751063	1683	6
41927	FES	FALSE	inactive	0.000117984545745872	1.72666980889403	1683	6
41928	FLT3	TRUE	medium	9.19787525255582	2.85128050287436	1683	6
41929	FYN	FALSE	inactive	1.77421372841141	2.99352295290146	1683	6
41930	HCK	FALSE	inactive	0.490277390481827	9.47970951954868	1683	6
41931	JAK2	FALSE	inactive	0.0094050632240835	2.96487936979706	1683	6
41932	LCK	FALSE	inactive	0.272486275947885	2.51477717894205	1683	6
41933	LYN	FALSE	inactive	0.00673576566051702	4.11098278747883	1683	6
41934	MER872	FALSE	inactive	1.19452694530001	3.0911158834847	1683	6
41935	MER999	TRUE	high	30.122239091464	2.7821264574428	1683	6
41936	PYK2	FALSE	inactive	1.15758397773065e-05	12.5680498937396	1683	6
41937	SRC	FALSE	inactive	1.84297630420399	2.70104986391108	1683	6
41938	SYK	FALSE	inactive	9.28600173890043e-05	1.60795021943225	1683	6
41939	TYRO3	TRUE	high	126.478985243687	2.79675236587599	1683	6
41940	YES	FALSE	inactive	1.55227077432485	2.55272315564312	1683	6
41941	ABL	TRUE	medium	7.97990749989	2.59226208086248	1687	8
41942	ALK	TRUE	high	33.0886275148846	2.91346128237009	1687	8
41943	ARG	TRUE	medium	11.8211101918899	2.90824669957734	1687	8
41944	AXL	TRUE	high	57.2785473320556	2.87041767982131	1687	8
41945	BTK	FALSE	inactive	0.778674729994541	4.36587609956617	1687	8
41946	CSK	FALSE	inactive	0.0938015500017318	237.951381751063	1687	8
41947	FES	FALSE	inactive	6.59393914893163e-05	1.72666980889403	1687	8
41948	FLT3	TRUE	high	19.1400745352565	2.85128050287436	1687	8
41949	FYN	FALSE	inactive	1.56011668369892	2.99352295290146	1687	8
41950	HCK	FALSE	inactive	0.227435422026651	9.47970951954868	1687	8
41951	JAK2	FALSE	inactive	0.0737040153445143	2.96487936979706	1687	8
41952	LCK	FALSE	inactive	0.163992558956347	2.51477717894205	1687	8
41953	LYN	FALSE	inactive	0.00654579665572356	4.11098278747883	1687	8
41954	MER872	TRUE	high	40.8784896019538	3.0911158834847	1687	8
41955	MER999	TRUE	high	103.474736349166	2.7821264574428	1687	8
41956	PYK2	FALSE	inactive	2.08364209828563e-07	12.5680498937396	1687	8
41957	SRC	FALSE	inactive	0.38900551369633	2.70104986391108	1687	8
41958	SYK	FALSE	inactive	5.96876750313057e-05	1.60795021943225	1687	8
41959	TYRO3	TRUE	high	128.609691347491	2.79675236587599	1687	8
41960	YES	FALSE	inactive	1.31497171064127	2.55272315564312	1687	8
41961	ABL	TRUE	medium	10.4726361339602	2.59226208086248	1688	8
41962	ALK	TRUE	high	31.0835960734132	2.91346128237009	1688	8
41963	ARG	TRUE	medium	9.27092921031814	2.90824669957734	1688	8
41964	AXL	TRUE	high	37.0105003770858	2.87041767982131	1688	8
41965	BTK	FALSE	inactive	1.16729499687758	4.36587609956617	1688	8
41966	CSK	FALSE	inactive	0.00786855961251685	237.951381751063	1688	8
41967	FES	FALSE	inactive	1.04118279901714e-06	1.72666980889403	1688	8
41968	FLT3	TRUE	medium	4.07672087725421	2.85128050287436	1688	8
41969	FYN	FALSE	inactive	2.40402067055269	2.99352295290146	1688	8
41970	HCK	FALSE	inactive	0.932257970849192	9.47970951954868	1688	8
41971	JAK2	FALSE	inactive	0.0837276351066117	2.96487936979706	1688	8
41972	LCK	FALSE	inactive	0.252006097288551	2.51477717894205	1688	8
41973	LYN	FALSE	inactive	0.0225729457474302	4.11098278747883	1688	8
41974	MER872	TRUE	high	62.7546327746563	3.0911158834847	1688	8
41975	MER999	TRUE	high	91.5820510069028	2.7821264574428	1688	8
41976	PYK2	FALSE	inactive	1.7498849559498e-05	12.5680498937396	1688	8
41977	SRC	FALSE	inactive	1.05613092245014	2.70104986391108	1688	8
41978	SYK	FALSE	inactive	4.39612648322176e-05	1.60795021943225	1688	8
41979	TYRO3	TRUE	high	129.712587313892	2.79675236587599	1688	8
41980	YES	FALSE	inactive	0.0475326123026069	2.55272315564312	1688	8
41981	ABL	TRUE	medium	7.71073525792922	2.59226208086248	1689	7
41982	ALK	TRUE	high	26.0625538459933	2.91346128237009	1689	7
41983	ARG	FALSE	inactive	2.66949029361205	2.90824669957734	1689	7
41984	AXL	TRUE	high	59.1679622079574	2.87041767982131	1689	7
41985	BTK	FALSE	inactive	1.6331014054126	4.36587609956617	1689	7
41986	CSK	FALSE	inactive	0.107163647004376	237.951381751063	1689	7
41987	FES	FALSE	inactive	0.000117984545745872	1.72666980889403	1689	7
41988	FLT3	TRUE	medium	8.90579135735218	2.85128050287436	1689	7
41989	FYN	TRUE	medium	5.0833098491911	2.99352295290146	1689	7
41990	HCK	FALSE	inactive	0.250116356677203	9.47970951954868	1689	7
41991	JAK2	FALSE	inactive	0.00135886112845428	2.96487936979706	1689	7
41992	LCK	FALSE	inactive	0.0820956077089864	2.51477717894205	1689	7
41993	LYN	FALSE	inactive	0.00620187922427543	4.11098278747883	1689	7
41994	MER872	FALSE	inactive	1.36575687996617	3.0911158834847	1689	7
41995	MER999	TRUE	high	40.4856346037012	2.7821264574428	1689	7
41996	PYK2	FALSE	inactive	2.08364209828563e-07	12.5680498937396	1689	7
41997	SRC	FALSE	inactive	0.760933213025266	2.70104986391108	1689	7
41998	SYK	FALSE	inactive	6.71999485993344e-05	1.60795021943225	1689	7
41999	TYRO3	TRUE	high	131.113041559513	2.79675236587599	1689	7
42000	YES	FALSE	inactive	0.787513461630926	2.55272315564312	1689	7
42001	ABL	TRUE	medium	3.28613381748974	2.59226208086248	1699	8
42002	ALK	TRUE	medium	8.47453461311038	2.91346128237009	1699	8
42003	ARG	TRUE	medium	3.76580614536938	2.90824669957734	1699	8
42004	AXL	TRUE	high	34.2748162003915	2.87041767982131	1699	8
42005	BTK	FALSE	inactive	0.353563217130831	4.36587609956617	1699	8
42006	CSK	FALSE	inactive	0.0116064187501762	237.951381751063	1699	8
42007	FES	FALSE	inactive	6.35032954897177e-06	1.72666980889403	1699	8
42008	FLT3	TRUE	medium	10.315157498352	2.85128050287436	1699	8
42009	FYN	FALSE	inactive	0.357635953911979	2.99352295290146	1699	8
42010	HCK	FALSE	inactive	0.213963664152181	9.47970951954868	1699	8
42011	JAK2	FALSE	inactive	2.28974011703166	2.96487936979706	1699	8
42012	LCK	FALSE	inactive	0.298977126967055	2.51477717894205	1699	8
42013	LYN	FALSE	inactive	0.00416285778454906	4.11098278747883	1699	8
42014	MER872	TRUE	high	33.5355302753846	3.0911158834847	1699	8
42015	MER999	TRUE	high	92.562496934672	2.7821264574428	1699	8
42016	PYK2	FALSE	inactive	4.54951297634747e-06	12.5680498937396	1699	8
42017	SRC	FALSE	inactive	0.748075078487116	2.70104986391108	1699	8
42018	SYK	FALSE	inactive	4.96570690507612e-05	1.60795021943225	1699	8
42019	TYRO3	TRUE	high	95.1843521994225	2.79675236587599	1699	8
42020	YES	FALSE	inactive	1.0495558174779	2.55272315564312	1699	8
42021	ABL	TRUE	medium	4.31264193958964	2.59226208086248	1700	7
42022	ALK	TRUE	medium	7.96101351455528	2.91346128237009	1700	7
42023	ARG	TRUE	low	2.95340468253589	2.90824669957734	1700	7
42024	AXL	TRUE	high	22.146652752124	2.87041767982131	1700	7
42025	BTK	FALSE	inactive	0.530019221812496	4.36587609956617	1700	7
42026	CSK	FALSE	inactive	0.000973606489678571	237.951381751063	1700	7
42027	FES	FALSE	inactive	1.00271685029895e-07	1.72666980889403	1700	7
42028	FLT3	FALSE	inactive	2.19706657088697	2.85128050287436	1700	7
42029	FYN	FALSE	inactive	0.551089693944422	2.99352295290146	1700	7
42030	HCK	FALSE	inactive	0.877037224898926	9.47970951954868	1700	7
42031	JAK2	FALSE	inactive	2.60114084845537	2.96487936979706	1700	7
42032	LCK	FALSE	inactive	0.459435839192965	2.51477717894205	1700	7
42033	LYN	FALSE	inactive	0.0143554662430171	4.11098278747883	1700	7
42034	MER872	TRUE	high	51.4820852684964	3.0911158834847	1700	7
42035	MER999	TRUE	high	81.9239904800753	2.7821264574428	1700	7
42036	PYK2	FALSE	inactive	0.000382077340477959	12.5680498937396	1700	7
42037	SRC	FALSE	inactive	2.03098720940318	2.70104986391108	1700	7
42038	SYK	FALSE	inactive	3.65735063761031e-05	1.60795021943225	1700	7
42039	TYRO3	TRUE	high	96.0006082451789	2.79675236587599	1700	7
42040	YES	FALSE	inactive	0.0379385574293412	2.55272315564312	1700	7
42041	ABL	TRUE	medium	3.17528842146867	2.59226208086248	1701	6
42042	ALK	TRUE	medium	6.67504309674277	2.91346128237009	1701	6
42043	ARG	FALSE	inactive	0.850409376911571	2.90824669957734	1701	6
42044	AXL	TRUE	high	35.4054200759122	2.87041767982131	1701	6
42045	BTK	FALSE	inactive	0.74152218449751	4.36587609956617	1701	6
42046	CSK	FALSE	inactive	0.01325976129292	237.951381751063	1701	6
42047	FES	FALSE	inactive	1.13625669004455e-05	1.72666980889403	1701	6
42048	FLT3	TRUE	medium	4.79959680038513	2.85128050287436	1701	6
42049	FYN	FALSE	inactive	1.16528102413169	2.99352295290146	1701	6
42050	HCK	FALSE	inactive	0.235301131469209	9.47970951954868	1701	6
42051	JAK2	FALSE	inactive	0.0422153233409727	2.96487936979706	1701	6
42052	LCK	FALSE	inactive	0.149669650169803	2.51477717894205	1701	6
42053	LYN	FALSE	inactive	0.00394414042560175	4.11098278747883	1701	6
42054	MER872	FALSE	inactive	1.12042743366749	3.0911158834847	1701	6
42055	MER999	TRUE	high	36.2161002880732	2.7821264574428	1701	6
42056	PYK2	FALSE	inactive	4.54951297634747e-06	12.5680498937396	1701	6
42057	SRC	FALSE	inactive	1.46330875274352	2.70104986391108	1701	6
42058	SYK	FALSE	inactive	5.59068934424829e-05	1.60795021943225	1701	6
42059	TYRO3	TRUE	high	97.0370879129063	2.79675236587599	1701	6
42060	YES	FALSE	inactive	0.628560544921398	2.55272315564312	1701	6
42061	ABL	TRUE	medium	3.48103536572493	2.59226208086248	1705	8
42062	ALK	TRUE	medium	11.1855852091372	2.91346128237009	1705	8
42063	ARG	TRUE	medium	4.56017285456797	2.90824669957734	1705	8
42064	AXL	TRUE	high	51.5801588672006	2.87041767982131	1705	8
42065	BTK	FALSE	inactive	0.625638810794976	4.36587609956617	1705	8
42066	CSK	FALSE	inactive	0.012184578308717	237.951381751063	1705	8
42067	FES	FALSE	inactive	6.35032954897177e-06	1.72666980889403	1705	8
42068	FLT3	TRUE	medium	9.9875936535477	2.85128050287436	1705	8
42069	FYN	FALSE	inactive	1.02466480663149	2.99352295290146	1705	8
42070	HCK	FALSE	inactive	0.109154150646137	9.47970951954868	1705	8
42071	JAK2	FALSE	inactive	0.330825935473696	2.96487936979706	1705	8
42072	LCK	FALSE	inactive	0.0900768629321407	2.51477717894205	1705	8
42073	LYN	FALSE	inactive	0.00383290371263099	4.11098278747883	1705	8
42074	MER872	TRUE	high	38.342694048996	3.0911158834847	1705	8
42075	MER999	TRUE	high	124.408129738446	2.7821264574428	1705	8
42076	PYK2	FALSE	inactive	8.18908774359351e-08	12.5680498937396	1705	8
42077	SRC	FALSE	inactive	0.308867331478355	2.70104986391108	1705	8
42078	SYK	FALSE	inactive	3.59352989761543e-05	1.60795021943225	1705	8
42079	TYRO3	TRUE	high	98.6718062426989	2.79675236587599	1705	8
42080	YES	FALSE	inactive	0.53247110534333	2.55272315564312	1705	8
42081	ABL	TRUE	medium	4.5684259817782	2.59226208086248	1706	7
42082	ALK	TRUE	medium	10.5077858647706	2.91346128237009	1706	7
42083	ARG	TRUE	medium	3.57640179604441	2.90824669957734	1706	7
42084	AXL	TRUE	high	33.328489951705	2.87041767982131	1706	7
42085	BTK	FALSE	inactive	0.937882052109918	4.36587609956617	1706	7
42086	CSK	FALSE	inactive	0.00102210550650548	237.951381751063	1706	7
42087	FES	FALSE	inactive	1.00271685029895e-07	1.72666980889403	1706	7
42088	FLT3	FALSE	inactive	2.12729744003601	2.85128050287436	1706	7
42089	FYN	FALSE	inactive	1.57893021802038	2.99352295290146	1706	7
42090	HCK	FALSE	inactive	0.44742294794876	9.47970951954868	1706	7
42091	JAK2	FALSE	inactive	0.375817695680087	2.96487936979706	1706	7
42092	LCK	FALSE	inactive	0.138420418755506	2.51477717894205	1706	7
42093	LYN	FALSE	inactive	0.0132176314222489	4.11098278747883	1706	7
42094	MER872	TRUE	high	58.8618050242429	3.0911158834847	1706	7
42095	MER999	TRUE	high	110.109501945801	2.7821264574428	1706	7
42096	PYK2	FALSE	inactive	6.87736221938383e-06	12.5680498937396	1706	7
42097	SRC	FALSE	inactive	0.838559681607995	2.70104986391108	1706	7
42098	SYK	FALSE	inactive	2.64671256551216e-05	1.60795021943225	1706	7
42099	TYRO3	TRUE	high	99.517969047091	2.79675236587599	1706	7
42100	YES	FALSE	inactive	0.0192473666222693	2.55272315564312	1706	7
42101	ABL	TRUE	medium	3.3636156971699	2.59226208086248	1707	7
42102	ALK	TRUE	medium	8.81042638232561	2.91346128237009	1707	7
42103	ARG	FALSE	inactive	1.02979643830865	2.90824669957734	1707	7
42104	AXL	TRUE	high	53.2816042425536	2.87041767982131	1707	7
42105	BTK	FALSE	inactive	1.31214174780926	4.36587609956617	1707	7
42106	CSK	FALSE	inactive	0.0139202800886384	237.951381751063	1707	7
42107	FES	FALSE	inactive	1.13625669004455e-05	1.72666980889403	1707	7
42108	FLT3	TRUE	medium	4.64718280363367	2.85128050287436	1707	7
42109	FYN	TRUE	low	3.33865329311134	2.99352295290146	1707	7
42110	HCK	FALSE	inactive	0.120039518174118	9.47970951954868	1707	7
42111	JAK2	FALSE	inactive	0.00609934888755269	2.96487936979706	1707	7
42112	LCK	FALSE	inactive	0.0450929898892646	2.51477717894205	1707	7
42113	LYN	FALSE	inactive	0.00363152220489908	4.11098278747883	1707	7
42114	MER872	FALSE	inactive	1.28103554470249	3.0911158834847	1707	7
42115	MER999	TRUE	high	48.6760562049131	2.7821264574428	1707	7
42116	PYK2	FALSE	inactive	8.18908774359351e-08	12.5680498937396	1707	7
42117	SRC	FALSE	inactive	0.604175012089507	2.70104986391108	1707	7
42118	SYK	FALSE	inactive	4.04581053430664e-05	1.60795021943225	1707	7
42119	TYRO3	TRUE	high	100.59242423416	2.79675236587599	1707	7
42120	YES	FALSE	inactive	0.318887592785459	2.55272315564312	1707	7
42121	ABL	TRUE	medium	5.04128923138256	2.59226208086248	1717	9
42122	ALK	TRUE	medium	15.7520236163202	2.91346128237009	1717	9
42123	ARG	TRUE	medium	6.51956356033034	2.90824669957734	1717	9
42124	AXL	TRUE	high	54.7306736707775	2.87041767982131	1717	9
42125	BTK	FALSE	inactive	0.262667174716917	4.36587609956617	1717	9
42126	CSK	FALSE	inactive	0.122579966354767	237.951381751063	1717	9
42127	FES	FALSE	inactive	4.41285034617103e-05	1.72666980889403	1717	9
42128	FLT3	TRUE	high	19.8500062883061	2.85128050287436	1717	9
42129	FYN	FALSE	inactive	0.737201125480901	2.99352295290146	1717	9
42130	HCK	FALSE	inactive	0.305000685020593	9.47970951954868	1717	9
42131	JAK2	TRUE	medium	5.83621818989717	2.96487936979706	1717	9
42132	LCK	FALSE	inactive	0.487715515873905	2.51477717894205	1717	9
42133	LYN	FALSE	inactive	0.00378278366316823	4.11098278747883	1717	9
42134	MER872	TRUE	high	23.5361935060062	3.0911158834847	1717	9
42135	MER999	TRUE	high	59.186499185799	2.7821264574428	1717	9
42136	PYK2	FALSE	inactive	3.45758214959939e-06	12.5680498937396	1717	9
42137	SRC	FALSE	inactive	1.0637583281789	2.70104986391108	1717	9
42138	SYK	FALSE	inactive	4.73593531309728e-05	1.60795021943225	1717	9
42139	TYRO3	TRUE	high	95.7296184185154	2.79675236587599	1717	9
42140	YES	FALSE	inactive	1.23655592588552	2.55272315564312	1717	9
42141	ABL	TRUE	medium	6.61606513196413	2.59226208086248	1718	10
42142	ALK	TRUE	medium	14.7975173406122	2.91346128237009	1718	10
42143	ARG	TRUE	medium	5.11309100996789	2.90824669957734	1718	10
42144	AXL	TRUE	high	35.3641932779404	2.87041767982131	1718	10
42145	BTK	FALSE	inactive	0.393758866289621	4.36587609956617	1718	10
42146	CSK	FALSE	inactive	0.0102826421583117	237.951381751063	1718	10
42147	FES	FALSE	inactive	6.96788940767605e-07	1.72666980889403	1718	10
42148	FLT3	TRUE	medium	4.22793207519139	2.85128050287436	1718	10
42149	FYN	FALSE	inactive	1.13597063766341	2.99352295290146	1718	10
42150	HCK	FALSE	inactive	1.25019804387196	9.47970951954868	1718	10
42151	JAK2	TRUE	medium	6.62993386075607	2.96487936979706	1718	10
42152	LCK	FALSE	inactive	0.749468662021255	2.51477717894205	1718	10
42153	LYN	FALSE	inactive	0.0130447942235265	4.11098278747883	1718	10
42154	MER872	TRUE	high	36.1315986663088	3.0911158834847	1718	10
42155	MER999	TRUE	high	52.3840038505933	2.7821264574428	1718	10
42156	PYK2	FALSE	inactive	0.000290374771776913	12.5680498937396	1718	10
42157	SRC	TRUE	low	2.88805177522656	2.70104986391108	1718	10
42158	SYK	FALSE	inactive	3.48811888581894e-05	1.60795021943225	1718	10
42159	TYRO3	TRUE	high	96.5505504098195	2.79675236587599	1718	10
42160	YES	FALSE	inactive	0.0446980972594035	2.55272315564312	1718	10
42161	ABL	TRUE	medium	4.8712402521428	2.59226208086248	1719	6
42162	ALK	TRUE	medium	12.4072224965821	2.91346128237009	1719	6
42163	ARG	FALSE	inactive	1.47227386940601	2.90824669957734	1719	6
42164	AXL	TRUE	high	56.5360432867737	2.87041767982131	1719	6
42165	BTK	FALSE	inactive	0.550887444605992	4.36587609956617	1719	6
42166	CSK	FALSE	inactive	0.140041569078635	237.951381751063	1719	6
42167	FES	FALSE	inactive	7.89585908783919e-05	1.72666980889403	1719	6
42168	FLT3	TRUE	medium	9.23611943726499	2.85128050287436	1719	6
42169	FYN	FALSE	inactive	2.40201376034705	2.99352295290146	1719	6
42170	HCK	FALSE	inactive	0.335416794101945	9.47970951954868	1719	6
42171	JAK2	FALSE	inactive	0.107600786719137	2.96487936979706	1719	6
42172	LCK	FALSE	inactive	0.244153161092072	2.51477717894205	1719	6
42173	LYN	FALSE	inactive	0.00358403547259876	4.11098278747883	1719	6
42174	MER872	FALSE	inactive	0.786347991866769	3.0911158834847	1719	6
42175	MER999	TRUE	high	23.1573721668905	2.7821264574428	1719	6
42176	PYK2	FALSE	inactive	3.45758214959939e-06	12.5680498937396	1719	6
42177	SRC	FALSE	inactive	2.08081637417469	2.70104986391108	1719	6
42178	SYK	FALSE	inactive	5.33199876595944e-05	1.60795021943225	1719	6
42179	TYRO3	TRUE	high	97.5929675802617	2.79675236587599	1719	6
42180	YES	FALSE	inactive	0.7405516254182	2.55272315564312	1719	6
42181	ABL	TRUE	medium	5.34028955543157	2.59226208086248	1723	8
42182	ALK	TRUE	medium	20.7911832826915	2.91346128237009	1723	8
42183	ARG	TRUE	medium	7.89481338756825	2.90824669957734	1723	8
42184	AXL	TRUE	high	82.3641715930011	2.87041767982131	1723	8
42185	BTK	FALSE	inactive	0.46479602759118	4.36587609956617	1723	8
42186	CSK	FALSE	inactive	0.128686137496708	237.951381751063	1723	8
42187	FES	FALSE	inactive	4.41285034617103e-05	1.72666980889403	1723	8
42188	FLT3	TRUE	high	19.2196577570087	2.85128050287436	1723	8
42189	FYN	FALSE	inactive	2.11215913955709	2.99352295290146	1723	8
42190	HCK	FALSE	inactive	0.155596936759477	9.47970951954868	1723	8
42191	JAK2	FALSE	inactive	0.843227721757487	2.96487936979706	1723	8
42192	LCK	FALSE	inactive	0.146940617561333	2.51477717894205	1723	8
42193	LYN	FALSE	inactive	0.00348295481062368	4.11098278747883	1723	8
42194	MER872	TRUE	high	26.9099984186373	3.0911158834847	1723	8
42195	MER999	TRUE	high	79.5492981857233	2.7821264574428	1723	8
42196	PYK2	FALSE	inactive	6.22362080314013e-08	12.5680498937396	1723	8
42197	SRC	FALSE	inactive	0.439207514875332	2.70104986391108	1723	8
42198	SYK	FALSE	inactive	3.42725123856799e-05	1.60795021943225	1723	8
42199	TYRO3	TRUE	high	99.2370504396474	2.79675236587599	1723	8
42200	YES	FALSE	inactive	0.627341861871935	2.55272315564312	1723	8
42201	ABL	TRUE	medium	7.00846587066251	2.59226208086248	1724	9
42202	ALK	TRUE	medium	19.5313251586747	2.91346128237009	1724	9
42203	ARG	TRUE	medium	6.19165669355082	2.90824669957734	1724	9
42204	AXL	TRUE	high	53.2195620487593	2.87041767982131	1724	9
42205	BTK	FALSE	inactive	0.696766000842948	4.36587609956617	1724	9
42206	CSK	FALSE	inactive	0.0107948594045481	237.951381751063	1724	9
42207	FES	FALSE	inactive	6.96788940767605e-07	1.72666980889403	1724	9
42208	FLT3	TRUE	medium	4.09367162532987	2.85128050287436	1724	9
42209	FYN	TRUE	low	3.25467593805435	2.99352295290146	1724	9
42210	HCK	FALSE	inactive	0.637791964159136	9.47970951954868	1724	9
42211	JAK2	FALSE	inactive	0.957905246669104	2.96487936979706	1724	9
42212	LCK	FALSE	inactive	0.225802510799639	2.51477717894205	1724	9
42213	LYN	FALSE	inactive	0.0120108451447563	4.11098278747883	1724	9
42214	MER872	TRUE	high	41.3108968842003	3.0911158834847	1724	9
42215	MER999	TRUE	high	70.4064406545059	2.7821264574428	1724	9
42216	PYK2	FALSE	inactive	5.22672316129133e-06	12.5680498937396	1724	9
42217	SRC	FALSE	inactive	1.19242689756429	2.70104986391108	1724	9
42218	SYK	FALSE	inactive	2.52424473337602e-05	1.60795021943225	1724	9
42219	TYRO3	TRUE	high	100.088060511289	2.79675236587599	1724	9
42220	YES	FALSE	inactive	0.0226766836580936	2.55272315564312	1724	9
42221	ABL	TRUE	medium	5.1601549219944	2.59226208086248	1725	7
42222	ALK	TRUE	medium	16.3763617449321	2.91346128237009	1725	7
42223	ARG	FALSE	inactive	1.78283827541434	2.90824669957734	1725	7
42224	AXL	TRUE	high	85.0810716943074	2.87041767982131	1725	7
42225	BTK	FALSE	inactive	0.974808885726483	4.36587609956617	1725	7
42226	CSK	FALSE	inactive	0.147017568609466	237.951381751063	1725	7
42227	FES	FALSE	inactive	7.89585908783919e-05	1.72666980889403	1725	7
42228	FLT3	TRUE	medium	8.9428210756621	2.85128050287436	1725	7
42229	FYN	TRUE	medium	6.88202329309977	2.99352295290146	1725	7
42230	HCK	FALSE	inactive	0.171113798306462	9.47970951954868	1725	7
42231	JAK2	FALSE	inactive	0.0155463629515348	2.96487936979706	1725	7
42232	LCK	FALSE	inactive	0.0735593088649985	2.51477717894205	1725	7
42233	LYN	FALSE	inactive	0.00329995968637517	4.11098278747883	1725	7
42234	MER872	FALSE	inactive	0.89906735395566	3.0911158834847	1725	7
42235	MER999	TRUE	high	31.1245424048284	2.7821264574428	1725	7
42236	PYK2	FALSE	inactive	6.22362080314013e-08	12.5680498937396	1725	7
42237	SRC	FALSE	inactive	0.859133286578096	2.70104986391108	1725	7
42238	SYK	FALSE	inactive	3.85860409117926e-05	1.60795021943225	1725	7
42239	TYRO3	TRUE	high	101.168670744896	2.79675236587599	1725	7
42240	YES	FALSE	inactive	0.375704022581468	2.55272315564312	1725	7
42241	ABL	TRUE	medium	5.22817844287531	2.59226208086248	1735	9
42242	ALK	TRUE	high	27.9003116382787	2.91346128237009	1735	9
42243	ARG	TRUE	medium	9.54484340779724	2.90824669957734	1735	9
42244	AXL	TRUE	high	56.0260059390978	2.87041767982131	1735	9
42245	BTK	FALSE	inactive	3.35773338381175	4.36587609956617	1735	9
42246	CSK	FALSE	inactive	0.0651693976901946	237.951381751063	1735	9
42247	FES	FALSE	inactive	2.9540225162944e-05	1.72666980889403	1735	9
42248	FLT3	TRUE	high	19.4870106072461	2.85128050287436	1735	9
42249	FYN	FALSE	inactive	0.257364413795789	2.99352295290146	1735	9
42250	HCK	FALSE	inactive	1.4259580697974	9.47970951954868	1735	9
42251	JAK2	FALSE	inactive	0.0790993049152309	2.96487936979706	1735	9
42252	LCK	TRUE	low	2.61458388718794	2.51477717894205	1735	9
42253	LYN	FALSE	inactive	1.43529216587263	4.11098278747883	1735	9
42254	MER872	TRUE	high	81.9602483373057	3.0911158834847	1735	9
42255	MER999	TRUE	high	120.136225793511	2.7821264574428	1735	9
42256	PYK2	FALSE	inactive	2.5948962613549e-05	12.5680498937396	1735	9
42257	SRC	FALSE	inactive	1.73372838085382	2.70104986391108	1735	9
42258	SYK	FALSE	inactive	0.00779383674469187	1.60795021943225	1735	9
42259	TYRO3	TRUE	high	107.068493046461	2.79675236587599	1735	9
42260	YES	FALSE	inactive	0.632555060234779	2.55272315564312	1735	9
42261	ABL	TRUE	medium	6.8613339786711	2.59226208086248	1736	12
42262	ALK	TRUE	high	26.2096702831354	2.91346128237009	1736	12
42263	ARG	TRUE	medium	7.48572393969981	2.90824669957734	1736	12
42264	AXL	TRUE	high	36.2011714772512	2.87041767982131	1736	12
42265	BTK	TRUE	low	5.03350786765582	4.36587609956617	1736	12
42266	CSK	FALSE	inactive	0.00546674645171266	237.951381751063	1736	12
42267	FES	FALSE	inactive	4.66440069040278e-07	1.72666980889403	1736	12
42268	FLT3	TRUE	medium	4.15061617610204	2.85128050287436	1736	12
42269	FYN	FALSE	inactive	0.396578907907605	2.99352295290146	1736	12
42270	HCK	FALSE	inactive	5.84500323133298	9.47970951954868	1736	12
42271	JAK2	FALSE	inactive	0.0898566748117069	2.96487936979706	1736	12
42272	LCK	TRUE	low	4.01781084237579	2.51477717894205	1736	12
42273	LYN	TRUE	low	4.94955372064994	4.11098278747883	1736	12
42274	MER872	TRUE	high	125.821314256225	3.0911158834847	1736	12
42275	MER999	TRUE	high	106.328581705893	2.7821264574428	1736	12
42276	PYK2	FALSE	inactive	0.00217924658641298	12.5680498937396	1736	12
42277	SRC	TRUE	medium	4.70698766387797	2.70104986391108	1736	12
42278	SYK	FALSE	inactive	0.00574032949034725	1.60795021943225	1736	12
42279	TYRO3	TRUE	high	107.98666187085	2.79675236587599	1736	12
42280	YES	FALSE	inactive	0.0228651264471152	2.55272315564312	1736	12
42281	ABL	TRUE	medium	5.05182545722239	2.59226208086248	1737	8
42282	ALK	TRUE	medium	21.9759303726191	2.91346128237009	1737	8
42283	ARG	FALSE	inactive	2.15545464153126	2.90824669957734	1737	8
42284	AXL	TRUE	high	57.8741039441855	2.87041767982131	1737	8
42285	BTK	TRUE	medium	7.04211771215718	4.36587609956617	1737	8
42286	CSK	FALSE	inactive	0.0744528243875597	237.951381751063	1737	8
42287	FES	FALSE	inactive	5.28559631558843e-05	1.72666980889403	1737	8
42288	FLT3	TRUE	medium	9.06721916505415	2.85128050287436	1737	8
42289	FYN	FALSE	inactive	0.838567443800186	2.99352295290146	1737	8
42290	HCK	FALSE	inactive	1.56816134449976	9.47970951954868	1737	8
42291	JAK2	FALSE	inactive	0.00145833263268824	2.96487936979706	1737	8
42292	LCK	FALSE	inactive	1.308875564177	2.51477717894205	1737	8
42293	LYN	FALSE	inactive	1.35988163587504	4.11098278747883	1737	8
42294	MER872	FALSE	inactive	2.73830501421121	3.0911158834847	1737	8
42295	MER999	TRUE	high	47.0046265566834	2.7821264574428	1737	8
42296	PYK2	FALSE	inactive	2.5948962613549e-05	12.5680498937396	1737	8
42297	SRC	TRUE	medium	3.39134398075921	2.70104986391108	1737	8
42298	SYK	FALSE	inactive	0.00877476678996454	1.60795021943225	1737	8
42299	TYRO3	TRUE	high	109.152550102819	2.79675236587599	1737	8
42300	YES	FALSE	inactive	0.378826115517513	2.55272315564312	1737	8
42301	ABL	TRUE	medium	5.53826322017286	2.59226208086248	1741	9
42302	ALK	TRUE	high	36.8257759793262	2.91346128237009	1741	9
42303	ARG	TRUE	medium	11.5582518401434	2.90824669957734	1741	9
42304	AXL	TRUE	high	84.3135166688475	2.87041767982131	1741	9
42305	BTK	TRUE	medium	5.94159182694966	4.36587609956617	1741	9
42306	CSK	FALSE	inactive	0.0684157315516501	237.951381751063	1741	9
42307	FES	FALSE	inactive	2.9540225162944e-05	1.72666980889403	1741	9
42308	FLT3	TRUE	high	18.8681892155929	2.85128050287436	1741	9
42309	FYN	FALSE	inactive	0.737376246463168	2.99352295290146	1741	9
42310	HCK	FALSE	inactive	0.72745642388623	9.47970951954868	1741	9
42311	JAK2	FALSE	inactive	0.0114284155434302	2.96487936979706	1741	9
42312	LCK	FALSE	inactive	0.787730877007069	2.51477717894205	1741	9
42313	LYN	FALSE	inactive	1.32152885253545	4.11098278747883	1741	9
42314	MER872	TRUE	high	93.7088723622697	3.0911158834847	1741	9
42315	MER999	TRUE	high	161.468452772561	2.7821264574428	1741	9
42316	PYK2	FALSE	inactive	4.67079295745151e-07	12.5680498937396	1741	9
42317	SRC	FALSE	inactive	0.715826624762814	2.70104986391108	1741	9
42318	SYK	FALSE	inactive	0.00564016078567863	1.60795021943225	1741	9
42319	TYRO3	TRUE	high	110.991369447407	2.79675236587599	1741	9
42320	YES	FALSE	inactive	0.320914130058473	2.55272315564312	1741	9
42321	ABL	TRUE	medium	7.26828168368674	2.59226208086248	1742	10
42322	ALK	TRUE	high	34.5942890836574	2.91346128237009	1742	10
42323	ARG	TRUE	medium	9.06477757719532	2.90824669957734	1742	10
42324	AXL	TRUE	high	54.4791302470663	2.87041767982131	1742	10
42325	BTK	TRUE	medium	8.90691600218707	4.36587609956617	1742	10
42326	CSK	FALSE	inactive	0.00573906574185789	237.951381751063	1742	10
42327	FES	FALSE	inactive	4.66440069040278e-07	1.72666980889403	1742	10
42328	FLT3	TRUE	medium	4.01881093772656	2.85128050287436	1742	10
42329	FYN	FALSE	inactive	1.13624048572389	2.99352295290146	1742	10
42330	HCK	FALSE	inactive	2.98184444432723	9.47970951954868	1742	10
42331	JAK2	FALSE	inactive	0.0129826604696412	2.96487936979706	1742	10
42332	LCK	FALSE	inactive	1.21049994762922	2.51477717894205	1742	10
42333	LYN	TRUE	low	4.55724500177724	4.11098278747883	1742	10
42334	MER872	TRUE	high	143.857220021659	3.0911158834847	1742	10
42335	MER999	TRUE	high	142.910362466862	2.7821264574428	1742	10
42336	PYK2	FALSE	inactive	3.92262679628404e-05	12.5680498937396	1742	10
42337	SRC	FALSE	inactive	1.94343423655245	2.70104986391108	1742	10
42338	SYK	FALSE	inactive	0.0041541005218491	1.60795021943225	1742	10
42339	TYRO3	TRUE	high	111.943179006907	2.79675236587599	1742	10
42340	YES	FALSE	inactive	0.0116001635647804	2.55272315564312	1742	10
42341	ABL	TRUE	medium	5.35145068787679	2.59226208086248	1743	8
42342	ALK	TRUE	high	29.0061523086726	2.91346128237009	1743	8
42343	ARG	FALSE	inactive	2.61013057128549	2.90824669957734	1743	8
42344	AXL	TRUE	high	87.094718707897	2.87041767982131	1743	8
42345	BTK	TRUE	medium	12.4612005362592	4.36587609956617	1743	8
42346	CSK	FALSE	inactive	0.0781616007988337	237.951381751063	1743	8
42347	FES	FALSE	inactive	5.28559631558843e-05	1.72666980889403	1743	8
42348	FLT3	TRUE	medium	8.77928433014125	2.85128050287436	1743	8
42349	FYN	FALSE	inactive	2.40258435498479	2.99352295290146	1743	8
42350	HCK	FALSE	inactive	0.800001814855956	9.47970951954868	1743	8
42351	JAK2	FALSE	inactive	0.000210702626840613	2.96487936979706	1743	8
42352	LCK	FALSE	inactive	0.394342557190309	2.51477717894205	1743	8
42353	LYN	FALSE	inactive	1.2520954691823	4.11098278747883	1743	8
42354	MER872	TRUE	low	3.13082842318431	3.0911158834847	1743	8
42355	MER999	TRUE	high	63.1763173275053	2.7821264574428	1743	8
42356	PYK2	FALSE	inactive	4.67079295745151e-07	12.5680498937396	1743	8
42357	SRC	FALSE	inactive	1.4002275915683	2.70104986391108	1743	8
42358	SYK	FALSE	inactive	0.00635002979577933	1.60795021943225	1743	8
42359	TYRO3	TRUE	high	113.151784151211	2.79675236587599	1743	8
42360	YES	FALSE	inactive	0.192189836027256	2.55272315564312	1743	8
42361	ABL	TRUE	medium	7.0048439461491	2.59226208086248	1753	11
42362	ALK	TRUE	high	47.1054112347744	2.91346128237009	1753	11
42363	ARG	TRUE	medium	15.6891678463658	2.90824669957734	1753	11
42364	AXL	TRUE	high	46.7524239198351	2.87041767982131	1753	11
42365	BTK	TRUE	medium	21.8877056086676	4.36587609956617	1753	11
42366	CSK	FALSE	inactive	5.52939425569459	237.951381751063	1753	11
42367	FES	FALSE	inactive	0.00269712796140775	1.72666980889403	1753	11
42368	FLT3	TRUE	high	22.1269837676095	2.85128050287436	1753	11
42369	FYN	FALSE	inactive	0.556870140586899	2.99352295290146	1753	11
42370	HCK	FALSE	inactive	6.69332406973579	9.47970951954868	1753	11
42371	JAK2	FALSE	inactive	0.00668629093945313	2.96487936979706	1753	11
42372	LCK	TRUE	medium	13.0943979664988	2.51477717894205	1753	11
42373	LYN	FALSE	inactive	2.54354305536413	4.11098278747883	1753	11
42374	MER872	TRUE	high	65.6299546089916	3.0911158834847	1753	11
42375	MER999	TRUE	high	48.7934745037524	2.7821264574428	1753	11
42376	PYK2	FALSE	inactive	0.00305209370351811	12.5680498937396	1753	11
42377	SRC	FALSE	inactive	1.97277412254441	2.70104986391108	1753	11
42378	SYK	FALSE	inactive	0.011060553518579	1.60795021943225	1753	11
42379	TYRO3	TRUE	high	119.622718738964	2.79675236587599	1753	11
42380	YES	TRUE	medium	3.63679565866991	2.55272315564312	1753	11
42381	ABL	TRUE	medium	9.1929864881522	2.59226208086248	1754	13
42382	ALK	TRUE	high	44.251021745616	2.91346128237009	1754	13
42383	ARG	TRUE	medium	12.3045265724912	2.90824669957734	1754	13
42384	AXL	TRUE	high	30.2090517953196	2.87041767982131	1754	13
42385	BTK	TRUE	medium	32.8114015595526	4.36587609956617	1754	13
42386	CSK	FALSE	inactive	0.463834215119451	237.951381751063	1754	13
42387	FES	FALSE	inactive	4.25876426327183e-05	1.72666980889403	1754	13
42388	FLT3	TRUE	medium	4.71291459758517	2.85128050287436	1754	13
42389	FYN	FALSE	inactive	0.85809436100027	2.99352295290146	1754	13
42390	HCK	TRUE	medium	27.4359405403295	9.47970951954868	1754	13
42391	JAK2	FALSE	inactive	0.00759561504727223	2.96487936979706	1754	13
42392	LCK	TRUE	medium	20.122060103708	2.51477717894205	1754	13
42393	LYN	TRUE	medium	8.77131729180502	4.11098278747883	1754	13
42394	MER872	TRUE	high	100.751856064364	3.0911158834847	1754	13
42395	MER999	TRUE	high	43.1854830316044	2.7821264574428	1754	13
42396	PYK2	FALSE	inactive	0.256321028468842	12.5680498937396	1754	13
42397	SRC	TRUE	medium	5.35598514795101	2.70104986391108	1754	13
42398	SYK	FALSE	inactive	0.00814633711509354	1.60795021943225	1754	13
42399	TYRO3	TRUE	high	120.648546673117	2.79675236587599	1754	13
42400	YES	FALSE	inactive	0.131460165012265	2.55272315564312	1754	13
42401	ABL	TRUE	medium	6.76856181510982	2.59226208086248	1755	10
42402	ALK	TRUE	high	37.1029990951333	2.91346128237009	1755	10
42403	ARG	TRUE	medium	3.54299051449986	2.90824669957734	1755	10
42404	AXL	TRUE	high	48.2946195472226	2.87041767982131	1755	10
42405	BTK	TRUE	medium	45.9047165830369	4.36587609956617	1755	10
42406	CSK	FALSE	inactive	6.31706037005083	237.951381751063	1755	10
42407	FES	FALSE	inactive	0.00482593803427413	1.72666980889403	1755	10
42408	FLT3	TRUE	medium	10.2955869079225	2.85128050287436	1755	10
42409	FYN	FALSE	inactive	1.81444343230426	2.99352295290146	1755	10
42410	HCK	FALSE	inactive	7.36081396408855	9.47970951954868	1755	10
42411	JAK2	FALSE	inactive	0.000123273349609102	2.96487936979706	1755	10
42412	LCK	TRUE	medium	6.5551300954404	2.51477717894205	1755	10
42413	LYN	FALSE	inactive	2.40990480773943	4.11098278747883	1755	10
42414	MER872	FALSE	inactive	2.19270728717955	3.0911158834847	1755	10
42415	MER999	TRUE	high	19.0909863557227	2.7821264574428	1755	10
42416	PYK2	FALSE	inactive	0.00305209370351811	12.5680498937396	1755	10
42417	SRC	TRUE	medium	3.85894106583966	2.70104986391108	1755	10
42418	SYK	FALSE	inactive	0.0124526315950296	1.60795021943225	1755	10
42419	TYRO3	TRUE	high	121.951140144694	2.79675236587599	1755	10
42420	YES	FALSE	inactive	2.17801304410327	2.55272315564312	1755	10
42421	ABL	TRUE	medium	7.42030326889003	2.59226208086248	1759	10
42422	ALK	TRUE	high	62.1746933882225	2.91346128237009	1759	10
42423	ARG	TRUE	high	18.9986724122095	2.90824669957734	1759	10
42424	AXL	TRUE	high	70.3577063437108	2.87041767982131	1759	10
42425	BTK	TRUE	medium	38.7308335385185	4.36587609956617	1759	10
42426	CSK	FALSE	inactive	5.80483426959393	237.951381751063	1759	10
42427	FES	FALSE	inactive	0.00269712796140775	1.72666980889403	1759	10
42428	FLT3	TRUE	high	21.4243284879398	2.85128050287436	1759	10
42429	FYN	FALSE	inactive	1.59549180858858	2.99352295290146	1759	10
42430	HCK	FALSE	inactive	3.41461764887198	9.47970951954868	1759	10
42431	JAK2	FALSE	inactive	0.000966047822825167	2.96487936979706	1759	10
42432	LCK	TRUE	low	3.94512551101338	2.51477717894205	1759	10
42433	LYN	FALSE	inactive	2.34193818879115	4.11098278747883	1759	10
42434	MER872	TRUE	high	75.0377062583425	3.0911158834847	1759	10
42435	MER999	TRUE	high	65.5806088586466	2.7821264574428	1759	10
42436	PYK2	FALSE	inactive	5.49374477437916e-05	12.5680498937396	1759	10
42437	SRC	FALSE	inactive	0.814524499428757	2.70104986391108	1759	10
42438	SYK	FALSE	inactive	0.00800418359620843	1.60795021943225	1759	10
42439	TYRO3	TRUE	high	124.005568697956	2.79675236587599	1759	10
42440	YES	FALSE	inactive	1.84505537679092	2.55272315564312	1759	10
42441	ABL	TRUE	medium	9.73822517864922	2.59226208086248	1760	12
42442	ALK	TRUE	high	58.407168879956	2.91346128237009	1760	12
42443	ARG	TRUE	medium	14.900068112423	2.90824669957734	1760	12
42444	AXL	TRUE	high	45.4615914413651	2.87041767982131	1760	12
42445	BTK	TRUE	high	58.0605822597172	4.36587609956617	1760	12
42446	CSK	FALSE	inactive	0.4869395494023	237.951381751063	1760	12
42447	FES	FALSE	inactive	4.25876426327183e-05	1.72666980889403	1760	12
42448	FLT3	TRUE	medium	4.5632532447589	2.85128050287436	1760	12
42449	FYN	FALSE	inactive	2.45853103656999	2.99352295290146	1760	12
42450	HCK	TRUE	low	13.9965203845433	9.47970951954868	1760	12
42451	JAK2	FALSE	inactive	0.00109742867097488	2.96487936979706	1760	12
42452	LCK	TRUE	medium	6.06244386739904	2.51477717894205	1760	12
42453	LYN	TRUE	medium	8.07609011703621	4.11098278747883	1760	12
42454	MER872	TRUE	high	115.194170487888	3.0911158834847	1760	12
42455	MER999	TRUE	high	58.0432178661424	2.7821264574428	1760	12
42456	PYK2	FALSE	inactive	0.00461375844749137	12.5680498937396	1760	12
42457	SRC	FALSE	inactive	2.21139413363551	2.70104986391108	1760	12
42458	SYK	FALSE	inactive	0.00589525450026417	1.60795021943225	1760	12
42459	TYRO3	TRUE	high	125.068981883193	2.79675236587599	1760	12
42460	YES	FALSE	inactive	0.0666936795614217	2.55272315564312	1760	12
42461	ABL	TRUE	medium	7.1700071762419	2.59226208086248	1761	9
42462	ALK	TRUE	high	48.9724541629821	2.91346128237009	1761	9
42463	ARG	TRUE	medium	4.29035604715902	2.90824669957734	1761	9
42464	AXL	TRUE	high	72.6785560019517	2.87041767982131	1761	9
42465	BTK	TRUE	high	81.2295253051289	4.36587609956617	1761	9
42466	CSK	FALSE	inactive	6.631737008335	237.951381751063	1761	9
42467	FES	FALSE	inactive	0.00482593803427413	1.72666980889403	1761	9
42468	FLT3	TRUE	medium	9.9686445386359	2.85128050287436	1761	9
42469	FYN	TRUE	medium	5.19857220273611	2.99352295290146	1761	9
42470	HCK	FALSE	inactive	3.75513945088755	9.47970951954868	1761	9
42471	JAK2	FALSE	inactive	1.78107641561853e-05	2.96487936979706	1761	9
42472	LCK	FALSE	inactive	1.97495226842019	2.51477717894205	1761	9
42473	LYN	FALSE	inactive	2.2188923001299	4.11098278747883	1761	9
42474	MER872	FALSE	inactive	2.50702177544039	3.0911158834847	1761	9
42475	MER999	TRUE	high	25.6591382690757	2.7821264574428	1761	9
42476	PYK2	FALSE	inactive	5.49374477437916e-05	12.5680498937396	1761	9
42477	SRC	FALSE	inactive	1.59329038436703	2.70104986391108	1761	9
42478	SYK	FALSE	inactive	0.00901158783555781	1.60795021943225	1761	9
42479	TYRO3	TRUE	high	126.41930100257	2.79675236587599	1761	9
42480	YES	FALSE	inactive	1.10497125901575	2.55272315564312	1761	9
42481	ABL	TRUE	medium	3.05568824052977	2.59226208086248	1771	10
42482	ALK	TRUE	medium	15.923948218795	2.91346128237009	1771	10
42483	ARG	TRUE	medium	6.05233486215557	2.90824669957734	1771	10
42484	AXL	TRUE	high	42.1012327570365	2.87041767982131	1771	10
42485	BTK	TRUE	medium	17.5860312150278	4.36587609956617	1771	10
42486	CSK	FALSE	inactive	0.718253987349215	237.951381751063	1771	10
42487	FES	FALSE	inactive	0.000259748399307881	1.72666980889403	1771	10
42488	FLT3	TRUE	medium	11.5462101384428	2.85128050287436	1771	10
42489	FYN	FALSE	inactive	0.365745229754523	2.99352295290146	1771	10
42490	HCK	FALSE	inactive	3.21235846782803	9.47970951954868	1771	10
42491	JAK2	FALSE	inactive	0.0300119124386148	2.96487936979706	1771	10
42492	LCK	TRUE	medium	7.19241347481616	2.51477717894205	1771	10
42493	LYN	FALSE	inactive	1.48937648584262	4.11098278747883	1771	10
42494	MER872	TRUE	high	61.5587634114004	3.0911158834847	1771	10
42495	MER999	TRUE	high	58.6646085858937	2.7821264574428	1771	10
42496	PYK2	FALSE	inactive	0.00119952765210223	12.5680498937396	1771	10
42497	SRC	FALSE	inactive	1.56636720402762	2.70104986391108	1771	10
42498	SYK	FALSE	inactive	0.00665906817987843	1.60795021943225	1771	10
42499	TYRO3	TRUE	high	91.7768295838939	2.79675236587599	1771	10
42500	YES	FALSE	inactive	1.47264658897904	2.55272315564312	1771	10
42501	ABL	TRUE	medium	4.01021078030421	2.59226208086248	1772	12
42502	ALK	TRUE	medium	14.9590240364098	2.91346128237009	1772	12
42503	ARG	TRUE	medium	4.7466580679267	2.90824669957734	1772	12
42504	AXL	TRUE	high	27.2036873036766	2.87041767982131	1772	12
42505	BTK	TRUE	medium	26.3628514724997	4.36587609956617	1772	12
42506	CSK	FALSE	inactive	0.0602508627659232	237.951381751063	1772	12
42507	FES	FALSE	inactive	4.10142646638496e-06	1.72666980889403	1772	12
42508	FLT3	FALSE	inactive	2.45927338672838	2.85128050287436	1772	12
42509	FYN	FALSE	inactive	0.563585468749206	2.99352295290146	1772	12
42510	HCK	TRUE	low	13.1674598449605	9.47970951954868	1772	12
42511	JAK2	FALSE	inactive	0.034093481091447	2.96487936979706	1772	12
42512	LCK	TRUE	medium	11.052526171974	2.51477717894205	1772	12
42513	LYN	TRUE	medium	5.13606156448922	4.11098278747883	1772	12
42514	MER872	TRUE	high	94.5019649590904	3.0911158834847	1772	12
42515	MER999	TRUE	high	51.9220958213786	2.7821264574428	1772	12
42516	PYK2	FALSE	inactive	0.10073876863913	12.5680498937396	1772	12
42517	SRC	TRUE	medium	4.25261026345432	2.70104986391108	1772	12
42518	SYK	FALSE	inactive	0.00490454787588708	1.60795021943225	1772	12
42519	TYRO3	TRUE	high	92.5638643251847	2.79675236587599	1772	12
42520	YES	FALSE	inactive	0.0532321256847124	2.55272315564312	1772	12
42521	ABL	TRUE	medium	2.95261606150415	2.59226208086248	1773	9
42522	ALK	TRUE	medium	12.5426404496971	2.91346128237009	1773	9
42523	ARG	FALSE	inactive	1.36676241959902	2.90824669957734	1773	9
42524	AXL	TRUE	high	43.4900021859083	2.87041767982131	1773	9
42525	BTK	TRUE	medium	36.8828872783543	4.36587609956617	1773	9
42526	CSK	FALSE	inactive	0.820569774788966	237.951381751063	1773	9
42527	FES	FALSE	inactive	0.000464764630191092	1.72666980889403	1773	9
42528	FLT3	TRUE	medium	5.37240010595068	2.85128050287436	1773	9
42529	FYN	FALSE	inactive	1.19170338227382	2.99352295290146	1773	9
42530	HCK	FALSE	inactive	3.5327100288721	9.47970951954868	1773	9
42531	JAK2	FALSE	inactive	0.000553321566169495	2.96487936979706	1773	9
42532	LCK	TRUE	low	3.60056309180779	2.51477717894205	1773	9
42533	LYN	FALSE	inactive	1.4111243551379	4.11098278747883	1773	9
42534	MER872	FALSE	inactive	2.05668813769752	3.0911158834847	1773	9
42535	MER999	TRUE	high	22.9531766997035	2.7821264574428	1773	9
42536	PYK2	FALSE	inactive	0.00119952765210223	12.5680498937396	1773	9
42537	SRC	TRUE	low	3.06396898597322	2.70104986391108	1773	9
42538	SYK	FALSE	inactive	0.00749717658080315	1.60795021943225	1773	9
42539	TYRO3	TRUE	high	93.5632388613783	2.79675236587599	1773	9
42540	YES	FALSE	inactive	0.881942176900747	2.55272315564312	1773	9
42541	ABL	TRUE	medium	3.23692199486856	2.59226208086248	1777	9
42542	ALK	TRUE	medium	21.0181075184547	2.91346128237009	1777	9
42543	ARG	TRUE	medium	7.32902652971003	2.90824669957734	1777	9
42544	AXL	TRUE	high	63.3581303956965	2.87041767982131	1777	9
42545	BTK	TRUE	medium	31.1189148725897	4.36587609956617	1777	9
42546	CSK	FALSE	inactive	0.754032931499377	237.951381751063	1777	9
42547	FES	FALSE	inactive	0.000259748399307881	1.72666980889403	1777	9
42548	FLT3	TRUE	medium	11.1795534987869	2.85128050287436	1777	9
42549	FYN	FALSE	inactive	1.04789873899268	2.99352295290146	1777	9
42550	HCK	FALSE	inactive	1.63879349101678	9.47970951954868	1777	9
42551	JAK2	FALSE	inactive	0.00433617725173572	2.96487936979706	1777	9
42552	LCK	FALSE	inactive	2.1669552092314	2.51477717894205	1777	9
42553	LYN	FALSE	inactive	1.37132637182077	4.11098278747883	1777	9
42554	MER872	TRUE	high	70.3829285577261	3.0911158834847	1777	9
42555	MER999	TRUE	high	78.8478539117198	2.7821264574428	1777	9
42556	PYK2	FALSE	inactive	2.15914038381712e-05	12.5680498937396	1777	9
42557	SRC	FALSE	inactive	0.646726073807516	2.70104986391108	1777	9
42558	SYK	FALSE	inactive	0.0048189635538479	1.60795021943225	1777	9
42559	TYRO3	TRUE	high	95.1394356006986	2.79675236587599	1777	9
42560	YES	FALSE	inactive	0.74711772728587	2.55272315564312	1777	9
42561	ABL	TRUE	medium	4.24805754286478	2.59226208086248	1778	10
42562	ALK	TRUE	medium	19.7444987416696	2.91346128237009	1778	10
42563	ARG	TRUE	medium	5.74792765100027	2.90824669957734	1778	10
42564	AXL	TRUE	high	40.9388194729767	2.87041767982131	1778	10
42565	BTK	TRUE	medium	46.6497142385602	4.36587609956617	1778	10
42566	CSK	FALSE	inactive	0.063252185824159	237.951381751063	1778	10
42567	FES	FALSE	inactive	4.10142646638496e-06	1.72666980889403	1778	10
42568	FLT3	FALSE	inactive	2.38117772545415	2.85128050287436	1778	10
42569	FYN	FALSE	inactive	1.61473193351906	2.99352295290146	1778	10
42570	HCK	FALSE	inactive	6.71741578757745	9.47970951954868	1778	10
42571	JAK2	FALSE	inactive	0.00492588992599494	2.96487936979706	1778	10
42572	LCK	TRUE	low	3.32994331421381	2.51477717894205	1778	10
42573	LYN	TRUE	low	4.72896996671352	4.11098278747883	1778	10
42574	MER872	TRUE	high	108.048386284651	3.0911158834847	1778	10
42575	MER999	TRUE	high	69.7856156343433	2.7821264574428	1778	10
42576	PYK2	FALSE	inactive	0.00181328994961943	12.5680498937396	1778	10
42577	SRC	FALSE	inactive	1.75582962414276	2.70104986391108	1778	10
42578	SYK	FALSE	inactive	0.00354927098260067	1.60795021943225	1778	10
42579	TYRO3	TRUE	high	95.9553064629199	2.79675236587599	1778	10
42580	YES	FALSE	inactive	0.0270062519125722	2.55272315564312	1778	10
42581	ABL	TRUE	medium	3.12773657505976	2.59226208086248	1779	8
42582	ALK	TRUE	medium	16.5551006518534	2.91346128237009	1779	8
42583	ARG	FALSE	inactive	1.65507002854172	2.90824669957734	1779	8
42584	AXL	TRUE	high	65.4480890216541	2.87041767982131	1779	8
42585	BTK	TRUE	high	65.2651764026008	4.36587609956617	1779	8
42586	CSK	FALSE	inactive	0.861445454786007	237.951381751063	1779	8
42587	FES	FALSE	inactive	0.000464764630191092	1.72666980889403	1779	8
42588	FLT3	TRUE	medium	5.20179640602526	2.85128050287436	1779	8
42589	FYN	TRUE	low	3.41435614177716	2.99352295290146	1779	8
42590	HCK	FALSE	inactive	1.80222171932128	9.47970951954868	1779	8
42591	JAK2	FALSE	inactive	7.99449349662866e-05	2.96487936979706	1779	8
42592	LCK	FALSE	inactive	1.08479010213726	2.51477717894205	1779	8
42593	LYN	FALSE	inactive	1.29927661710355	4.11098278747883	1779	8
42594	MER872	FALSE	inactive	2.35150490749265	3.0911158834847	1779	8
42595	MER999	TRUE	high	30.8500945775217	2.7821264574428	1779	8
42596	PYK2	FALSE	inactive	2.15914038381712e-05	12.5680498937396	1779	8
42597	SRC	FALSE	inactive	1.26506008774397	2.70104986391108	1779	8
42598	SYK	FALSE	inactive	0.00542547691714908	1.60795021943225	1779	8
42599	TYRO3	TRUE	high	96.9912970256606	2.79675236587599	1779	8
42600	YES	FALSE	inactive	0.447435684661079	2.55272315564312	1779	8
42601	ABL	TRUE	medium	4.6877604738606	2.59226208086248	1789	10
42602	ALK	TRUE	high	29.5986056885612	2.91346128237009	1789	10
42603	ARG	TRUE	medium	10.4781234877814	2.90824669957734	1789	10
42604	AXL	TRUE	high	67.2280434033807	2.87041767982131	1789	10
42605	BTK	TRUE	medium	13.064914306472	4.36587609956617	1789	10
42606	CSK	FALSE	inactive	7.58576366220692	237.951381751063	1789	10
42607	FES	FALSE	inactive	0.00180499422110896	1.72666980889403	1789	10
42608	FLT3	TRUE	high	22.2189863694093	2.85128050287436	1789	10
42609	FYN	FALSE	inactive	0.753916914854331	2.99352295290146	1789	10
42610	HCK	FALSE	inactive	4.579149161151	9.47970951954868	1789	10
42611	JAK2	FALSE	inactive	0.0764960477326617	2.96487936979706	1789	10
42612	LCK	TRUE	medium	11.7328428560187	2.51477717894205	1789	10
42613	LYN	FALSE	inactive	1.35339455022067	4.11098278747883	1789	10
42614	MER872	TRUE	high	43.2036993524045	3.0911158834847	1789	10
42615	MER999	TRUE	high	37.5114427904291	2.7821264574428	1789	10
42616	PYK2	FALSE	inactive	0.000911628435707699	12.5680498937396	1789	10
42617	SRC	FALSE	inactive	2.22736488112988	2.70104986391108	1789	10
42618	SYK	FALSE	inactive	0.00635094191990481	1.60795021943225	1789	10
42619	TYRO3	TRUE	high	92.3025757145467	2.79675236587599	1789	10
42620	YES	FALSE	inactive	1.73502908183868	2.55272315564312	1789	10
42621	ABL	TRUE	medium	6.15210260602389	2.59226208086248	1790	13
42622	ALK	TRUE	high	27.8050548680389	2.91346128237009	1790	13
42623	ARG	TRUE	medium	8.21766649115909	2.90824669957734	1790	13
42624	AXL	TRUE	high	43.4393615345599	2.87041767982131	1790	13
42625	BTK	TRUE	medium	19.5853397023504	4.36587609956617	1790	13
42626	CSK	FALSE	inactive	0.63633312649351	237.951381751063	1790	13
42627	FES	FALSE	inactive	2.85008534791906e-05	1.72666980889403	1790	13
42628	FLT3	TRUE	medium	4.73251059899196	2.85128050287436	1790	13
42629	FYN	FALSE	inactive	1.16172839257893	2.99352295290146	1790	13
42630	HCK	TRUE	medium	18.7699359543483	9.47970951954868	1790	13
42631	JAK2	FALSE	inactive	0.0868993791141524	2.96487936979706	1790	13
42632	LCK	TRUE	medium	18.0297688935519	2.51477717894205	1790	13
42633	LYN	TRUE	low	4.66713272100904	4.11098278747883	1790	13
42634	MER872	TRUE	high	66.3241796300912	3.0911158834847	1790	13
42635	MER999	TRUE	high	33.2001316281031	2.7821264574428	1790	13
42636	PYK2	FALSE	inactive	0.0765604076810258	12.5680498937396	1790	13
42637	SRC	TRUE	medium	6.04718659174867	2.70104986391108	1790	13
42638	SYK	FALSE	inactive	0.00467760621482629	1.60795021943225	1790	13
42639	TYRO3	TRUE	high	93.0941190063267	2.79675236587599	1790	13
42640	YES	FALSE	inactive	0.0627165314762308	2.55272315564312	1790	13
42641	ABL	TRUE	medium	4.52963646095174	2.59226208086248	1791	9
42642	ALK	TRUE	medium	23.3136068934089	2.91346128237009	1791	9
42643	ARG	FALSE	inactive	2.36621167486375	2.90824669957734	1791	9
42644	AXL	TRUE	high	69.4456566495363	2.87041767982131	1791	9
42645	BTK	TRUE	medium	27.4008248805558	4.36587609956617	1791	9
42646	CSK	FALSE	inactive	8.66636104990119	237.951381751063	1791	9
42647	FES	FALSE	inactive	0.00322965405718022	1.72666980889403	1791	9
42648	FLT3	TRUE	medium	10.3383953084047	2.85128050287436	1791	9
42649	FYN	FALSE	inactive	2.45647862034554	2.99352295290146	1791	9
42650	HCK	FALSE	inactive	5.03580354661883	9.47970951954868	1791	9
42651	JAK2	FALSE	inactive	0.00141033707944426	2.96487936979706	1791	9
42652	LCK	TRUE	medium	5.87352786339099	2.51477717894205	1791	9
42653	LYN	FALSE	inactive	1.28228693690353	4.11098278747883	1791	9
42654	MER872	FALSE	inactive	1.44344250986504	3.0911158834847	1791	9
42655	MER999	TRUE	high	14.6767667147884	2.7821264574428	1791	9
42656	PYK2	FALSE	inactive	0.000911628435707699	12.5680498937396	1791	9
42657	SRC	TRUE	medium	4.356945739594	2.70104986391108	1791	9
42658	SYK	FALSE	inactive	0.00715026963859988	1.60795021943225	1791	9
42659	TYRO3	TRUE	high	94.0992184874532	2.79675236587599	1791	9
42660	YES	FALSE	inactive	1.03907844344635	2.55272315564312	1791	9
42661	ABL	TRUE	medium	4.96579290493461	2.59226208086248	1795	10
42662	ALK	TRUE	high	39.0673637097271	2.91346128237009	1795	10
42663	ARG	TRUE	medium	12.6883998940166	2.90824669957734	1795	10
42664	AXL	TRUE	high	101.171458916177	2.87041767982131	1795	10
42665	BTK	TRUE	medium	23.1186872779663	4.36587609956617	1795	10
42666	CSK	FALSE	inactive	7.96363920371013	237.951381751063	1795	10
42667	FES	FALSE	inactive	0.00180499422110896	1.72666980889403	1795	10
42668	FLT3	TRUE	high	21.51340949344	2.85128050287436	1795	10
42669	FYN	FALSE	inactive	2.16005164280981	2.99352295290146	1795	10
42670	HCK	FALSE	inactive	2.33606551536668	9.47970951954868	1795	10
42671	JAK2	FALSE	inactive	0.0110522920758384	2.96487936979706	1795	10
42672	LCK	TRUE	low	3.53491147790178	2.51477717894205	1795	10
42673	LYN	FALSE	inactive	1.24612255923061	4.11098278747883	1795	10
42674	MER872	TRUE	high	49.3967506239188	3.0911158834847	1795	10
42675	MER999	TRUE	high	50.4170543783153	2.7821264574428	1795	10
42676	PYK2	FALSE	inactive	1.6409240479975e-05	12.5680498937396	1795	10
42677	SRC	FALSE	inactive	0.919640644164353	2.70104986391108	1795	10
42678	SYK	FALSE	inactive	0.00459598202299602	1.60795021943225	1795	10
42679	TYRO3	TRUE	high	95.6844445138016	2.79675236587599	1795	10
42680	YES	FALSE	inactive	0.880232225504212	2.55272315564312	1795	10
42681	ABL	TRUE	medium	6.5169855929656	2.59226208086248	1796	13
42682	ALK	TRUE	high	36.7000460402902	2.91346128237009	1796	13
42683	ARG	TRUE	medium	9.95111756003595	2.90824669957734	1796	13
42684	AXL	TRUE	high	65.3718799232181	2.87041767982131	1796	13
42685	BTK	TRUE	medium	34.6567404263095	4.36587609956617	1796	13
42686	CSK	FALSE	inactive	0.668031283127118	237.951381751063	1796	13
42687	FES	FALSE	inactive	2.85008534791906e-05	1.72666980889403	1796	13
42688	FLT3	TRUE	medium	4.58222696370761	2.85128050287436	1796	13
42689	FYN	TRUE	low	3.32847462823377	2.99352295290146	1796	13
42690	HCK	TRUE	low	9.57553435485223	9.47970951954868	1796	13
42691	JAK2	FALSE	inactive	0.0125553848551125	2.96487936979706	1796	13
42692	LCK	TRUE	medium	5.43207113466446	2.51477717894205	1796	13
42693	LYN	TRUE	low	4.29720909517809	4.11098278747883	1796	13
42694	MER872	TRUE	high	75.8314452380633	3.0911158834847	1796	13
42695	MER999	TRUE	high	44.6224596321947	2.7821264574428	1796	13
42696	PYK2	FALSE	inactive	0.00137808134506863	12.5680498937396	1796	13
42697	SRC	FALSE	inactive	2.49677931969401	2.70104986391108	1796	13
42698	SYK	FALSE	inactive	0.00338504025782656	1.60795021943225	1796	13
42699	TYRO3	TRUE	high	96.504989115036	2.79675236587599	1796	13
42700	YES	FALSE	inactive	0.0318179750732042	2.55272315564312	1796	13
42701	ABL	TRUE	medium	4.79829051103435	2.59226208086248	1797	8
42702	ALK	TRUE	high	30.7717589630377	2.91346128237009	1797	8
42703	ARG	FALSE	inactive	2.86534511638201	2.90824669957734	1797	8
42704	AXL	TRUE	high	104.508744311785	2.87041767982131	1797	8
42705	BTK	TRUE	high	48.4864337195145	4.36587609956617	1797	8
42706	CSK	FALSE	inactive	9.09806522899514	237.951381751063	1797	8
42707	FES	FALSE	inactive	0.00322965405718022	1.72666980889403	1797	8
42708	FLT3	TRUE	medium	10.0100935333839	2.85128050287436	1797	8
42709	FYN	TRUE	medium	7.03807087340623	2.99352295290146	1797	8
42710	HCK	FALSE	inactive	2.5690290037332	9.47970951954868	1797	8
42711	JAK2	FALSE	inactive	0.000203768139523729	2.96487936979706	1797	8
42712	LCK	FALSE	inactive	1.76959679038283	2.51477717894205	1797	8
42713	LYN	FALSE	inactive	1.18065103721726	4.11098278747883	1797	8
42714	MER872	FALSE	inactive	1.65035334400823	3.0911158834847	1797	8
42715	MER999	TRUE	high	19.7262299317939	2.7821264574428	1797	8
42716	PYK2	FALSE	inactive	1.6409240479975e-05	12.5680498937396	1797	8
42717	SRC	FALSE	inactive	1.79890794745619	2.70104986391108	1797	8
42718	SYK	FALSE	inactive	0.00517443099512266	1.60795021943225	1797	8
42719	TYRO3	TRUE	high	97.5469143786399	2.79675236587599	1797	8
42720	YES	FALSE	inactive	0.527155619650455	2.55272315564312	1797	8
42721	ABL	FALSE	inactive	1.93681860788611	2.59226208086248	1807	7
42722	ALK	TRUE	medium	10.895528920066	2.91346128237009	1807	7
42723	ARG	FALSE	inactive	2.86508762632796	2.90824669957734	1807	7
42724	AXL	TRUE	high	33.5857167783544	2.87041767982131	1807	7
42725	BTK	FALSE	inactive	1.68122850519472	4.36587609956617	1807	7
42726	CSK	FALSE	inactive	0.0359279405928547	237.951381751063	1807	7
42727	FES	FALSE	inactive	1.13367936502293e-05	1.72666980889403	1807	7
42728	FLT3	TRUE	medium	4.19490040513143	2.85128050287436	1807	7
42729	FYN	FALSE	inactive	0.616720094724805	2.99352295290146	1807	7
42730	HCK	FALSE	inactive	1.07054330054591	9.47970951954868	1807	7
42731	JAK2	FALSE	inactive	0.631639612090317	2.96487936979706	1807	7
42732	LCK	TRUE	medium	6.09118351983032	2.51477717894205	1807	7
42733	LYN	FALSE	inactive	1.04356874810625	4.11098278747883	1807	7
42734	MER872	TRUE	high	70.1294705503176	3.0911158834847	1807	7
42735	MER999	TRUE	high	92.0204245781583	2.7821264574428	1807	7
42736	PYK2	FALSE	inactive	9.31751813259604e-05	12.5680498937396	1807	7
42737	SRC	FALSE	inactive	2.49628182129257	2.70104986391108	1807	7
42738	SYK	FALSE	inactive	0.0163019294083417	1.60795021943225	1807	7
42739	TYRO3	TRUE	high	90.7521966533099	2.79675236587599	1807	7
42740	YES	FALSE	inactive	1.53592720546556	2.55272315564312	1807	7
42741	ABL	FALSE	inactive	2.54183354107227	2.59226208086248	1808	7
42742	ALK	TRUE	medium	10.2353057649543	2.91346128237009	1808	7
42743	ARG	FALSE	inactive	2.24699915099922	2.90824669957734	1808	7
42744	AXL	TRUE	high	21.7013915573647	2.87041767982131	1808	7
42745	BTK	FALSE	inactive	2.5202944787171	4.36587609956617	1808	7
42746	CSK	FALSE	inactive	0.00301382165118404	237.951381751063	1808	7
42747	FES	FALSE	inactive	1.79007938624031e-07	1.72666980889403	1808	7
42748	FLT3	FALSE	inactive	0.893488582194398	2.85128050287436	1808	7
42749	FYN	FALSE	inactive	0.950318569857537	2.99352295290146	1808	7
42750	HCK	FALSE	inactive	4.38815781719427	9.47970951954868	1808	7
42751	JAK2	FALSE	inactive	0.71754151673795	2.96487936979706	1808	7
42752	LCK	TRUE	medium	9.36027461532193	2.51477717894205	1808	7
42753	LYN	FALSE	inactive	3.59870951904971	4.11098278747883	1808	7
42754	MER872	TRUE	high	107.659290103906	3.0911158834847	1808	7
42755	MER999	TRUE	high	81.4442202486621	2.7821264574428	1808	7
42756	PYK2	FALSE	inactive	0.00782504098013491	12.5680498937396	1808	7
42757	SRC	TRUE	medium	6.77728291706245	2.70104986391108	1808	7
42758	SYK	FALSE	inactive	0.0120067239278519	1.60795021943225	1808	7
42759	TYRO3	TRUE	high	91.5304446265559	2.79675236587599	1808	7
42760	YES	FALSE	inactive	0.0555195460036308	2.55272315564312	1808	7
42761	ABL	FALSE	inactive	1.8714872983486	2.59226208086248	1809	6
42762	ALK	TRUE	medium	8.5819609481251	2.91346128237009	1809	6
42763	ARG	FALSE	inactive	0.647005525257493	2.90824669957734	1809	6
42764	AXL	TRUE	high	34.6935897230185	2.87041767982131	1809	6
42765	BTK	FALSE	inactive	3.52601224733781	4.36587609956617	1809	6
42766	CSK	FALSE	inactive	0.0410459010881569	237.951381751063	1809	6
42767	FES	FALSE	inactive	2.02847860562029e-05	1.72666980889403	1809	6
42768	FLT3	FALSE	inactive	1.95186845820044	2.85128050287436	1809	6
42769	FYN	FALSE	inactive	2.00945183425375	2.99352295290146	1809	6
42770	HCK	FALSE	inactive	1.17730293553989	9.47970951954868	1809	6
42771	JAK2	FALSE	inactive	0.0116453698221118	2.96487936979706	1809	6
42772	LCK	TRUE	low	3.04928111317871	2.51477717894205	1809	6
42773	LYN	FALSE	inactive	0.98873944278794	4.11098278747883	1809	6
42774	MER872	FALSE	inactive	2.34303683490065	3.0911158834847	1809	6
42775	MER999	TRUE	high	36.0040084854856	2.7821264574428	1809	6
42776	PYK2	FALSE	inactive	9.31751813259604e-05	12.5680498937396	1809	6
42777	SRC	TRUE	medium	4.88297383973722	2.70104986391108	1809	6
42778	SYK	FALSE	inactive	0.0183536855428858	1.60795021943225	1809	6
42779	TYRO3	TRUE	high	92.5186617490056	2.79675236587599	1809	6
42780	YES	FALSE	inactive	0.91983982666778	2.55272315564312	1809	6
42781	ABL	FALSE	inactive	2.05169188033735	2.59226208086248	1813	7
42782	ALK	TRUE	medium	14.3810690141587	2.91346128237009	1813	7
42783	ARG	TRUE	medium	3.46945496267912	2.90824669957734	1813	7
42784	AXL	TRUE	high	50.5431333888974	2.87041767982131	1813	7
42785	BTK	FALSE	inactive	2.97497520019289	4.36587609956617	1813	7
42786	CSK	FALSE	inactive	0.0377176470233699	237.951381751063	1813	7
42787	FES	FALSE	inactive	1.13367936502293e-05	1.72666980889403	1813	7
42788	FLT3	TRUE	medium	4.0616888952252	2.85128050287436	1813	7
42789	FYN	FALSE	inactive	1.76696825275704	2.99352295290146	1813	7
42790	HCK	FALSE	inactive	0.546140603658239	9.47970951954868	1813	7
42791	JAK2	FALSE	inactive	0.0912604727487212	2.96487936979706	1813	7
42792	LCK	FALSE	inactive	1.83517283939494	2.51477717894205	1813	7
42793	LYN	FALSE	inactive	0.960853994063459	4.11098278747883	1813	7
42794	MER872	TRUE	high	80.1822070815031	3.0911158834847	1813	7
42795	MER999	TRUE	high	123.67956028224	2.7821264574428	1813	7
42796	PYK2	FALSE	inactive	1.67714597006405e-06	12.5680498937396	1813	7
42797	SRC	FALSE	inactive	1.03067182283341	2.70104986391108	1813	7
42798	SYK	FALSE	inactive	0.011797206689305	1.60795021943225	1813	7
42799	TYRO3	TRUE	high	94.0772612026983	2.79675236587599	1813	7
42800	YES	FALSE	inactive	0.779221879581796	2.55272315564312	1813	7
42801	ABL	TRUE	low	2.6925904243965	2.59226208086248	1814	9
42802	ALK	TRUE	medium	13.5096368121918	2.91346128237009	1814	9
42803	ARG	FALSE	inactive	2.72098566338147	2.90824669957734	1814	9
42804	AXL	TRUE	high	32.6584165360283	2.87041767982131	1814	9
42805	BTK	TRUE	low	4.45972308237664	4.36587609956617	1814	9
42806	CSK	FALSE	inactive	0.00316395149165207	237.951381751063	1814	9
42807	FES	FALSE	inactive	1.79007938624031e-07	1.72666980889403	1814	9
42808	FLT3	FALSE	inactive	0.865115330955228	2.85128050287436	1814	9
42809	FYN	FALSE	inactive	2.72276314215614	2.99352295290146	1814	9
42810	HCK	FALSE	inactive	2.23863075693249	9.47970951954868	1814	9
42811	JAK2	FALSE	inactive	0.103671740626958	2.96487936979706	1814	9
42812	LCK	TRUE	low	2.8200959119674	2.51477717894205	1814	9
42813	LYN	FALSE	inactive	3.31347064688166	4.11098278747883	1814	9
42814	MER872	TRUE	high	123.091753375856	3.0911158834847	1814	9
42815	MER999	TRUE	high	109.464669328154	2.7821264574428	1814	9
42816	PYK2	FALSE	inactive	0.000140850125094018	12.5680498937396	1814	9
42817	SRC	TRUE	low	2.7982235332586	2.70104986391108	1814	9
42818	SYK	FALSE	inactive	0.00868889812305359	1.60795021943225	1814	9
42819	TYRO3	TRUE	high	94.8840233589823	2.79675236587599	1814	9
42820	YES	FALSE	inactive	0.0281667287593645	2.55272315564312	1814	9
42821	ABL	FALSE	inactive	1.98248575191409	2.59226208086248	1815	6
42822	ALK	TRUE	medium	11.327377824174	2.91346128237009	1815	6
42823	ARG	FALSE	inactive	0.783486169797333	2.90824669957734	1815	6
42824	AXL	TRUE	high	52.2103709943844	2.87041767982131	1815	6
42825	BTK	TRUE	medium	6.23936541582222	4.36587609956617	1815	6
42826	CSK	FALSE	inactive	0.0430905524628693	237.951381751063	1815	6
42827	FES	FALSE	inactive	2.02847860562029e-05	1.72666980889403	1815	6
42828	FLT3	FALSE	inactive	1.88988573648024	2.85128050287436	1815	6
42829	FYN	TRUE	medium	5.7572918848301	2.99352295290146	1815	6
42830	HCK	FALSE	inactive	0.60060432452989	9.47970951954868	1815	6
42831	JAK2	FALSE	inactive	0.00168254481662821	2.96487936979706	1815	6
42832	LCK	FALSE	inactive	0.918697960809659	2.51477717894205	1815	6
42833	LYN	FALSE	inactive	0.910370538035836	4.11098278747883	1815	6
42834	MER872	FALSE	inactive	2.67890037128966	3.0911158834847	1815	6
42835	MER999	TRUE	high	48.3909953501761	2.7821264574428	1815	6
42836	PYK2	FALSE	inactive	1.67714597006405e-06	12.5680498937396	1815	6
42837	SRC	FALSE	inactive	2.01609590124078	2.70104986391108	1815	6
42838	SYK	FALSE	inactive	0.0132819997214034	1.60795021943225	1815	6
42839	TYRO3	TRUE	high	95.9084477121342	2.79675236587599	1815	6
42840	YES	FALSE	inactive	0.466662297600883	2.55272315564312	1815	6
42841	ABL	TRUE	low	2.59499790385474	2.59226208086248	1825	12
42842	ALK	TRUE	medium	18.3954350422356	2.91346128237009	1825	12
42843	ARG	TRUE	medium	4.70943720535892	2.90824669957734	1825	12
42844	AXL	TRUE	high	28.0265145114935	2.87041767982131	1825	12
42845	BTK	TRUE	medium	10.9592485097278	4.36587609956617	1825	12
42846	CSK	FALSE	inactive	3.04835943516719	237.951381751063	1825	12
42847	FES	FALSE	inactive	0.00103508971167557	1.72666980889403	1825	12
42848	FLT3	TRUE	medium	4.76319816527256	2.85128050287436	1825	12
42849	FYN	FALSE	inactive	1.33442304935239	2.99352295290146	1825	12
42850	HCK	FALSE	inactive	5.02503782755436	9.47970951954868	1825	12
42851	JAK2	FALSE	inactive	0.053392709580005	2.96487936979706	1825	12
42852	LCK	TRUE	medium	30.5059560285983	2.51477717894205	1825	12
42853	LYN	FALSE	inactive	1.84935311789074	4.11098278747883	1825	12
42854	MER872	TRUE	high	56.1564180482724	3.0911158834847	1825	12
42855	MER999	TRUE	high	37.3742075782887	2.7821264574428	1825	12
42856	PYK2	FALSE	inactive	0.0109591812391235	12.5680498937396	1825	12
42857	SRC	TRUE	low	2.84046811138822	2.70104986391108	1825	12
42858	SYK	FALSE	inactive	0.023134736918869	1.60795021943225	1825	12
42859	TYRO3	TRUE	high	101.39326879749	2.79675236587599	1825	12
42860	YES	TRUE	medium	8.83062004246225	2.55272315564312	1825	12
42861	ABL	TRUE	medium	3.40561200939167	2.59226208086248	1826	12
42862	ALK	TRUE	medium	17.2807491694947	2.91346128237009	1826	12
42863	ARG	TRUE	medium	3.69346518580591	2.90824669957734	1826	12
42864	AXL	TRUE	high	18.109316213673	2.87041767982131	1826	12
42865	BTK	TRUE	medium	16.4287801596349	4.36587609956617	1826	12
42866	CSK	FALSE	inactive	0.255712170380429	237.951381751063	1826	12
42867	FES	FALSE	inactive	1.6344063524014e-05	1.72666980889403	1826	12
42868	FLT3	FALSE	inactive	1.01453259061749	2.85128050287436	1826	12
42869	FYN	FALSE	inactive	2.05624401522277	2.99352295290146	1826	12
42870	HCK	TRUE	medium	20.5976339429102	9.47970951954868	1826	12
42871	JAK2	FALSE	inactive	0.0606540265706254	2.96487936979706	1826	12
42872	LCK	TRUE	medium	46.8782667442222	2.51477717894205	1826	12
42873	LYN	TRUE	medium	6.3774281105245	4.11098278747883	1826	12
42874	MER872	TRUE	high	86.2085519028321	3.0911158834847	1826	12
42875	MER999	TRUE	high	33.0786693017264	2.7821264574428	1826	12
42876	PYK2	FALSE	inactive	0.920374300156832	12.5680498937396	1826	12
42877	SRC	TRUE	medium	7.71173184196169	2.70104986391108	1826	12
42878	SYK	FALSE	inactive	0.0170392345820247	1.60795021943225	1826	12
42879	TYRO3	TRUE	high	102.262769579315	2.79675236587599	1826	12
42880	YES	FALSE	inactive	0.319202637952792	2.55272315564312	1826	12
42881	ABL	FALSE	inactive	2.50746538500364	2.59226208086248	1827	9
42882	ALK	TRUE	medium	14.4893291839642	2.91346128237009	1827	9
42883	ARG	FALSE	inactive	1.06350390987017	2.90824669957734	1827	9
42884	AXL	TRUE	high	28.9510092115897	2.87041767982131	1827	9
42885	BTK	TRUE	medium	22.9846474453176	4.36587609956617	1827	9
42886	CSK	FALSE	inactive	3.48260038823117	237.951381751063	1827	9
42887	FES	FALSE	inactive	0.00185207334614325	1.72666980889403	1827	9
42888	FLT3	FALSE	inactive	2.2162948725984	2.85128050287436	1827	9
42889	FYN	TRUE	medium	4.34793493373711	2.99352295290146	1827	9
42890	HCK	FALSE	inactive	5.52615833713777	9.47970951954868	1827	9
42891	JAK2	FALSE	inactive	0.00098438704122132	2.96487936979706	1827	9
42892	LCK	TRUE	medium	15.2714550882644	2.51477717894205	1827	9
42893	LYN	FALSE	inactive	1.75218774481282	4.11098278747883	1827	9
42894	MER872	FALSE	inactive	1.8761949145014	3.0911158834847	1827	9
42895	MER999	TRUE	high	14.6230719207787	2.7821264574428	1827	9
42896	PYK2	FALSE	inactive	0.0109591812391235	12.5680498937396	1827	9
42897	SRC	TRUE	medium	5.55623622389504	2.70104986391108	1827	9
42898	SYK	FALSE	inactive	0.0260464682363941	1.60795021943225	1827	9
42899	TYRO3	TRUE	high	103.366859265536	2.79675236587599	1827	9
42900	YES	TRUE	medium	5.28850324437439	2.55272315564312	1827	9
42901	ABL	TRUE	low	2.74890798092966	2.59226208086248	1831	12
42902	ALK	TRUE	high	24.2802366758584	2.91346128237009	1831	12
42903	ARG	TRUE	medium	5.70285534495129	2.90824669957734	1831	12
42904	AXL	TRUE	high	42.1770918491527	2.87041767982131	1831	12
42905	BTK	TRUE	medium	19.3926598487069	4.36587609956617	1831	12
42906	CSK	FALSE	inactive	3.200209733114	237.951381751063	1831	12
42907	FES	FALSE	inactive	0.00103508971167557	1.72666980889403	1831	12
42908	FLT3	TRUE	medium	4.61194002841611	2.85128050287436	1831	12
42909	FYN	TRUE	medium	3.82326307205064	2.99352295290146	1831	12
42910	HCK	FALSE	inactive	2.56353684259811	9.47970951954868	1831	12
42911	JAK2	FALSE	inactive	0.00771427856065128	2.96487936979706	1831	12
42912	LCK	TRUE	medium	9.19093994807423	2.51477717894205	1831	12
42913	LYN	FALSE	inactive	1.70277074029253	4.11098278747883	1831	12
42914	MER872	TRUE	high	64.2061818742997	3.0911158834847	1831	12
42915	MER999	TRUE	high	50.2326041242486	2.7821264574428	1831	12
42916	PYK2	FALSE	inactive	0.000197264404413629	12.5680498937396	1831	12
42917	SRC	FALSE	inactive	1.17278042130226	2.70104986391108	1831	12
42918	SYK	FALSE	inactive	0.0167419000719594	1.60795021943225	1831	12
42919	TYRO3	TRUE	high	105.108210981347	2.79675236587599	1831	12
42920	YES	TRUE	medium	4.4800380661754	2.55272315564312	1831	12
42921	ABL	TRUE	medium	3.6075998437842	2.59226208086248	1832	13
42922	ALK	TRUE	medium	22.8089566138624	2.91346128237009	1832	13
42923	ARG	TRUE	medium	4.47257214774977	2.90824669957734	1832	13
42924	AXL	TRUE	high	27.2527036123671	2.87041767982131	1832	13
42925	BTK	TRUE	medium	29.071130660299	4.36587609956617	1832	13
42926	CSK	FALSE	inactive	0.268450159481365	237.951381751063	1832	13
42927	FES	FALSE	inactive	1.6344063524014e-05	1.72666980889403	1832	13
42928	FLT3	FALSE	inactive	0.982315516266947	2.85128050287436	1832	13
42929	FYN	TRUE	medium	5.89135642878893	2.99352295290146	1832	13
42930	HCK	TRUE	low	10.5079395011636	9.47970951954868	1832	13
42931	JAK2	FALSE	inactive	0.0087634072230373	2.96487936979706	1832	13
42932	LCK	TRUE	medium	14.1236463499796	2.51477717894205	1832	13
42933	LYN	TRUE	medium	5.8719440218673	4.11098278747883	1832	13
42934	MER872	TRUE	high	98.5661506728442	3.0911158834847	1832	13
42935	MER999	TRUE	high	44.4592088410144	2.7821264574428	1832	13
42936	PYK2	FALSE	inactive	0.0165666653554284	12.5680498937396	1832	13
42937	SRC	TRUE	medium	3.18404141990728	2.70104986391108	1832	13
42938	SYK	FALSE	inactive	0.0123307718464809	1.60795021943225	1832	13
42939	TYRO3	TRUE	high	106.009569352652	2.79675236587599	1832	13
42940	YES	FALSE	inactive	0.161941059854884	2.55272315564312	1832	13
42941	ABL	TRUE	low	2.65618388303994	2.59226208086248	1833	9
42942	ALK	TRUE	medium	19.1245459024663	2.91346128237009	1833	9
42943	ARG	FALSE	inactive	1.28784155989558	2.90824669957734	1833	9
42944	AXL	TRUE	high	43.5683635987675	2.87041767982131	1833	9
42945	BTK	TRUE	medium	40.6718991045642	4.36587609956617	1833	9
42946	CSK	FALSE	inactive	3.65608186829606	237.951381751063	1833	9
42947	FES	FALSE	inactive	0.00185207334614325	1.72666980889403	1833	9
42948	FLT3	FALSE	inactive	2.14591513580772	2.85128050287436	1833	9
42949	FYN	TRUE	medium	12.4572931199768	2.99352295290146	1833	9
42950	HCK	FALSE	inactive	2.81918484625181	9.47970951954868	1833	9
42951	JAK2	FALSE	inactive	0.000142226081186192	2.96487936979706	1833	9
42952	LCK	TRUE	medium	4.60103681079094	2.51477717894205	1833	9
42953	LYN	FALSE	inactive	1.61330683388866	4.11098278747883	1833	9
42954	MER872	FALSE	inactive	2.14513881224693	3.0911158834847	1833	9
42955	MER999	TRUE	high	19.6540617306254	2.7821264574428	1833	9
42956	PYK2	FALSE	inactive	0.000197264404413629	12.5680498937396	1833	9
42957	SRC	FALSE	inactive	2.29407435816269	2.70104986391108	1833	9
42958	SYK	FALSE	inactive	0.0188490307873574	1.60795021943225	1833	9
42959	TYRO3	TRUE	high	107.154111717821	2.79675236587599	1833	9
42960	YES	TRUE	low	2.68301611143526	2.55272315564312	1833	9
42961	ABL	FALSE	inactive	1.13200303104076	2.59226208086248	1843	8
42962	ALK	TRUE	medium	6.21856273825541	2.91346128237009	1843	8
42963	ARG	FALSE	inactive	1.81673695241451	2.90824669957734	1843	8
42964	AXL	TRUE	high	25.2382809678504	2.87041767982131	1843	8
42965	BTK	TRUE	medium	8.80538553611569	4.36587609956617	1843	8
42966	CSK	FALSE	inactive	0.395973992436427	237.951381751063	1843	8
42967	FES	FALSE	inactive	9.96848868851792e-05	1.72666980889403	1843	8
42968	FLT3	FALSE	inactive	2.48551214774194	2.85128050287436	1843	8
42969	FYN	FALSE	inactive	0.876432096468208	2.99352295290146	1843	8
42970	HCK	FALSE	inactive	2.41169001355967	9.47970951954868	1843	8
42971	JAK2	FALSE	inactive	0.239657134169899	2.96487936979706	1843	8
42972	LCK	TRUE	medium	16.7561311152747	2.51477717894205	1843	8
42973	LYN	FALSE	inactive	1.08289224434296	4.11098278747883	1843	8
42974	MER872	TRUE	high	52.6728941572615	3.0911158834847	1843	8
42975	MER999	TRUE	high	44.9351738339444	2.7821264574428	1843	8
42976	PYK2	FALSE	inactive	0.00430715509342831	12.5680498937396	1843	8
42977	SRC	FALSE	inactive	2.25530943604751	2.70104986391108	1843	8
42978	SYK	FALSE	inactive	0.0139283979059025	1.60795021943225	1843	8
42979	TYRO3	TRUE	high	77.7908481723058	2.79675236587599	1843	8
42980	YES	TRUE	medium	3.57578035848681	2.55272315564312	1843	8
42981	ABL	FALSE	inactive	1.48561319122977	2.59226208086248	1844	9
42982	ALK	TRUE	medium	5.84174403202906	2.91346128237009	1844	9
42983	ARG	FALSE	inactive	1.42481031021598	2.90824669957734	1844	9
42984	AXL	TRUE	high	16.3077007149389	2.87041767982131	1844	9
42985	BTK	TRUE	medium	13.1999692374223	4.36587609956617	1844	9
42986	CSK	FALSE	inactive	0.0332163483912025	237.951381751063	1844	9
42987	FES	FALSE	inactive	1.57402407275224e-06	1.72666980889403	1844	9
42988	FLT3	FALSE	inactive	0.529399153838391	2.85128050287436	1844	9
42989	FYN	FALSE	inactive	1.35051493151778	2.99352295290146	1844	9
42990	HCK	TRUE	low	9.88551923145439	9.47970951954868	1844	9
42991	JAK2	FALSE	inactive	0.272250093657442	2.96487936979706	1844	9
42992	LCK	TRUE	medium	25.7490171193661	2.51477717894205	1844	9
42993	LYN	FALSE	inactive	3.73431518996133	4.11098278747883	1844	9
42994	MER872	TRUE	high	80.8608185430438	3.0911158834847	1844	9
42995	MER999	TRUE	high	39.7706293077932	2.7821264574428	1844	9
42996	PYK2	FALSE	inactive	0.361723633206205	12.5680498937396	1844	9
42997	SRC	TRUE	medium	6.12305469007505	2.70104986391108	1844	9
42998	SYK	FALSE	inactive	0.010258566591993	1.60795021943225	1844	9
42999	TYRO3	TRUE	high	78.4579457430507	2.79675236587599	1844	9
43000	YES	FALSE	inactive	0.12925462965005	2.55272315564312	1844	9
43001	ABL	FALSE	inactive	1.0938191556292	2.59226208086248	1845	7
43002	ALK	TRUE	medium	4.89810664215561	2.91346128237009	1845	7
43003	ARG	FALSE	inactive	0.410262791040059	2.90824669957734	1845	7
43004	AXL	TRUE	high	26.0708017932548	2.87041767982131	1845	7
43005	BTK	TRUE	medium	18.4673868822366	4.36587609956617	1845	7
43006	CSK	FALSE	inactive	0.452380767136442	237.951381751063	1845	7
43007	FES	FALSE	inactive	0.000178364947434829	1.72666980889403	1845	7
43008	FLT3	FALSE	inactive	1.15649772226226	2.85128050287436	1845	7
43009	FYN	FALSE	inactive	2.85566839626453	2.99352295290146	1845	7
43010	HCK	FALSE	inactive	2.6521951341232	9.47970951954868	1845	7
43011	JAK2	FALSE	inactive	0.00441849419272468	2.96487936979706	1845	7
43012	LCK	TRUE	medium	8.38821453555162	2.51477717894205	1845	7
43013	LYN	FALSE	inactive	1.02599687487194	4.11098278747883	1845	7
43014	MER872	FALSE	inactive	1.75980982378496	3.0911158834847	1845	7
43015	MER999	TRUE	high	17.5813835616458	2.7821264574428	1845	7
43016	PYK2	FALSE	inactive	0.00430715509342831	12.5680498937396	1845	7
43017	SRC	TRUE	medium	4.41160804953914	2.70104986391108	1845	7
43018	SYK	FALSE	inactive	0.0156814220499761	1.60795021943225	1845	7
43019	TYRO3	TRUE	high	79.3050243920385	2.79675236587599	1845	7
43020	YES	FALSE	inactive	2.14147205248284	2.55272315564312	1845	7
43021	ABL	FALSE	inactive	1.1991424585901	2.59226208086248	1849	7
43022	ALK	TRUE	medium	8.20791542694421	2.91346128237009	1849	7
43023	ARG	FALSE	inactive	2.19996309275728	2.90824669957734	1849	7
43024	AXL	TRUE	high	37.981080168182	2.87041767982131	1849	7
43025	BTK	TRUE	medium	15.5813463292709	4.36587609956617	1849	7
43026	CSK	FALSE	inactive	0.415698952700951	237.951381751063	1849	7
43027	FES	FALSE	inactive	9.96848868851792e-05	1.72666980889403	1849	7
43028	FLT3	FALSE	inactive	2.40658325930255	2.85128050287436	1849	7
43029	FYN	FALSE	inactive	2.51107058680754	2.99352295290146	1849	7
43030	HCK	FALSE	inactive	1.23033028105484	9.47970951954868	1849	7
43031	JAK2	FALSE	inactive	0.0346261110660383	2.96487936979706	1849	7
43032	LCK	TRUE	medium	5.04834513949255	2.51477717894205	1849	7
43033	LYN	FALSE	inactive	0.997060653651671	4.11098278747883	1849	7
43034	MER872	TRUE	high	60.2233108813982	3.0911158834847	1849	7
43035	MER999	TRUE	high	60.3948804460024	2.7821264574428	1849	7
43036	PYK2	FALSE	inactive	7.75284545152955e-05	12.5680498937396	1849	7
43037	SRC	FALSE	inactive	0.93117847018606	2.70104986391108	1849	7
43038	SYK	FALSE	inactive	0.0100795546852715	1.60795021943225	1849	7
43039	TYRO3	TRUE	high	80.6410226150547	2.79675236587599	1849	7
43040	YES	FALSE	inactive	1.8141004873126	2.55272315564312	1849	7
43041	ABL	FALSE	inactive	1.57372533976987	2.59226208086248	1850	8
43042	ALK	TRUE	medium	7.71055032793676	2.91346128237009	1850	8
43043	ARG	FALSE	inactive	1.72536265775257	2.90824669957734	1850	8
43044	AXL	TRUE	high	24.5414530808105	2.87041767982131	1850	8
43045	BTK	TRUE	medium	23.3576703007973	4.36587609956617	1850	8
43046	CSK	FALSE	inactive	0.0348709801717335	237.951381751063	1850	8
43047	FES	FALSE	inactive	1.57402407275224e-06	1.72666980889403	1850	8
43048	FLT3	FALSE	inactive	0.512587774826955	2.85128050287436	1850	8
43049	FYN	TRUE	medium	3.86936801521134	2.99352295290146	1850	8
43050	HCK	FALSE	inactive	5.04312477392417	9.47970951954868	1850	8
43051	JAK2	FALSE	inactive	0.0393352028237094	2.96487936979706	1850	8
43052	LCK	TRUE	medium	7.75775293992329	2.51477717894205	1850	8
43053	LYN	FALSE	inactive	3.43832801804148	4.11098278747883	1850	8
43054	MER872	TRUE	high	92.4518443718497	3.0911158834847	1850	8
43055	MER999	TRUE	high	53.4535019533408	2.7821264574428	1850	8
43056	PYK2	FALSE	inactive	0.0065109970817914	12.5680498937396	1850	8
43057	SRC	FALSE	inactive	2.52810395240574	2.70104986391108	1850	8
43058	SYK	FALSE	inactive	0.00742381023683081	1.60795021943225	1850	8
43059	TYRO3	TRUE	high	81.3325619355893	2.79675236587599	1850	8
43060	YES	FALSE	inactive	0.0655747454060052	2.55272315564312	1850	8
43061	ABL	FALSE	inactive	1.1586938864715	2.59226208086248	1851	7
43062	ALK	TRUE	medium	6.46503810657795	2.91346128237009	1851	7
43063	ARG	FALSE	inactive	0.496804447897745	2.90824669957734	1851	7
43064	AXL	TRUE	high	39.2339404660621	2.87041767982131	1851	7
43065	BTK	TRUE	medium	32.6784954081291	4.36587609956617	1851	7
43066	CSK	FALSE	inactive	0.474915561912476	237.951381751063	1851	7
43067	FES	FALSE	inactive	0.000178364947434829	1.72666980889403	1851	7
43068	FLT3	FALSE	inactive	1.11977246232588	2.85128050287436	1851	7
43069	FYN	TRUE	medium	8.18179177192634	2.99352295290146	1851	7
43070	HCK	FALSE	inactive	1.35302462855156	9.47970951954868	1851	7
43071	JAK2	FALSE	inactive	0.000638392306541844	2.96487936979706	1851	7
43072	LCK	TRUE	low	2.52723028891616	2.51477717894205	1851	7
43073	LYN	FALSE	inactive	0.944674892676031	4.11098278747883	1851	7
43074	MER872	FALSE	inactive	2.01207045493872	3.0911158834847	1851	7
43075	MER999	TRUE	high	23.6301646946963	2.7821264574428	1851	7
43076	PYK2	FALSE	inactive	7.75284545152955e-05	12.5680498937396	1851	7
43077	SRC	FALSE	inactive	1.82147707492845	2.70104986391108	1851	7
43078	SYK	FALSE	inactive	0.0113481645314407	1.60795021943225	1851	7
43079	TYRO3	TRUE	high	82.210676650812	2.79675236587599	1851	7
43080	YES	FALSE	inactive	1.08643291939201	2.55272315564312	1851	7
43081	ABL	FALSE	inactive	1.73661664656054	2.59226208086248	1861	11
43082	ALK	TRUE	medium	11.5587405780405	2.91346128237009	1861	11
43083	ARG	TRUE	medium	3.14523147938233	2.90824669957734	1861	11
43084	AXL	TRUE	high	40.3009635875754	2.87041767982131	1861	11
43085	BTK	TRUE	medium	6.54164695025065	4.36587609956617	1861	11
43086	CSK	FALSE	inactive	4.18203751863449	237.951381751063	1861	11
43087	FES	FALSE	inactive	0.000692711274599143	1.72666980889403	1861	11
43088	FLT3	TRUE	medium	4.78300324257978	2.85128050287436	1861	11
43089	FYN	FALSE	inactive	1.80660451181306	2.99352295290146	1861	11
43090	HCK	FALSE	inactive	3.43781318714871	9.47970951954868	1861	11
43091	JAK2	FALSE	inactive	0.610851561440169	2.96487936979706	1861	11
43092	LCK	TRUE	medium	27.3339476295038	2.51477717894205	1861	11
43093	LYN	FALSE	inactive	0.984022828278257	4.11098278747883	1861	11
43094	MER872	TRUE	high	36.967342374683	3.0911158834847	1861	11
43095	MER999	TRUE	high	28.7325398256437	2.7821264574428	1861	11
43096	PYK2	FALSE	inactive	0.00327339270027755	12.5680498937396	1861	11
43097	SRC	TRUE	medium	3.20703665208028	2.70104986391108	1861	11
43098	SYK	FALSE	inactive	0.0132839075600703	1.60795021943225	1861	11
43099	TYRO3	TRUE	high	78.2364752179579	2.79675236587599	1861	11
43100	YES	TRUE	medium	4.21287969474288	2.55272315564312	1861	11
43101	ABL	FALSE	inactive	2.279093365914	2.59226208086248	1862	9
43102	ALK	TRUE	medium	10.8583295902364	2.91346128237009	1862	9
43103	ARG	FALSE	inactive	2.46670726539906	2.90824669957734	1862	9
43104	AXL	TRUE	high	26.040444416441	2.87041767982131	1862	9
43105	BTK	TRUE	medium	9.80644608361776	4.36587609956617	1862	9
43106	CSK	FALSE	inactive	0.350810956925019	237.951381751063	1862	9
43107	FES	FALSE	inactive	1.09379090026138e-05	1.72666980889403	1862	9
43108	FLT3	FALSE	inactive	1.01875095308965	2.85128050287436	1862	9
43109	FYN	FALSE	inactive	2.78383959052033	2.99352295290146	1862	9
43110	HCK	TRUE	low	14.0915989138855	9.47970951954868	1862	9
43111	JAK2	FALSE	inactive	0.693926326828993	2.96487936979706	1862	9
43112	LCK	TRUE	medium	42.0038659646411	2.51477717894205	1862	9
43113	LYN	FALSE	inactive	3.39336754335866	4.11098278747883	1862	9
43114	MER872	TRUE	high	56.7504332466175	3.0911158834847	1862	9
43115	MER999	TRUE	high	25.4302163089412	2.7821264574428	1862	9
43116	PYK2	FALSE	inactive	0.274906167707233	12.5680498937396	1862	9
43117	SRC	TRUE	medium	8.70694748130742	2.70104986391108	1862	9
43118	SYK	FALSE	inactive	0.00978388549978964	1.60795021943225	1862	9
43119	TYRO3	TRUE	high	78.907394275762	2.79675236587599	1862	9
43120	YES	FALSE	inactive	0.152284019182499	2.55272315564312	1862	9
43121	ABL	FALSE	inactive	1.67803839910748	2.59226208086248	1863	8
43122	ALK	TRUE	medium	9.10434555109711	2.91346128237009	1863	8
43123	ARG	FALSE	inactive	0.710268728493413	2.90824669957734	1863	8
43124	AXL	TRUE	high	41.6303485608728	2.87041767982131	1863	8
43125	BTK	TRUE	medium	13.7196860468841	4.36587609956617	1863	8
43126	CSK	FALSE	inactive	4.77777171483553	237.951381751063	1863	8
43127	FES	FALSE	inactive	0.00123945980120041	1.72666980889403	1863	8
43128	FLT3	FALSE	inactive	2.22551008678105	2.85128050287436	1863	8
43129	FYN	TRUE	medium	5.88643824173389	2.99352295290146	1863	8
43130	HCK	FALSE	inactive	3.780648157813	9.47970951954868	1863	8
43131	JAK2	FALSE	inactive	0.0112621061175119	2.96487936979706	1863	8
43132	LCK	TRUE	medium	13.6835296431167	2.51477717894205	1863	8
43133	LYN	FALSE	inactive	0.932322077187575	4.11098278747883	1863	8
43134	MER872	FALSE	inactive	1.23508482514665	3.0911158834847	1863	8
43135	MER999	TRUE	medium	11.241923871079	2.7821264574428	1863	8
43136	PYK2	FALSE	inactive	0.00327339270027755	12.5680498937396	1863	8
43137	SRC	TRUE	medium	6.2732805012688	2.70104986391108	1863	8
43138	SYK	FALSE	inactive	0.0149558163350614	1.60795021943225	1863	8
43139	TYRO3	TRUE	high	79.7593254384407	2.79675236587599	1863	8
43140	YES	FALSE	inactive	2.52301965509484	2.55272315564312	1863	8
43141	ABL	FALSE	inactive	1.83961588271588	2.59226208086248	1867	10
43142	ALK	TRUE	medium	15.2564457576191	2.91346128237009	1867	10
43143	ARG	TRUE	medium	3.80869292256284	2.90824669957734	1867	10
43144	AXL	TRUE	high	60.6489059545902	2.87041767982131	1867	10
43145	BTK	TRUE	medium	11.5756052108807	4.36587609956617	1867	10
43146	CSK	FALSE	inactive	4.3903606041287	237.951381751063	1867	10
43147	FES	FALSE	inactive	0.000692711274599143	1.72666980889403	1867	10
43148	FLT3	TRUE	medium	4.63111618393804	2.85128050287436	1867	10
43149	FYN	TRUE	medium	5.17611286703046	2.99352295290146	1867	10
43150	HCK	FALSE	inactive	1.75380983500269	9.47970951954868	1867	10
43151	JAK2	FALSE	inactive	0.0882569763030524	2.96487936979706	1867	10
43152	LCK	TRUE	medium	8.23526628606758	2.51477717894205	1867	10
43153	LYN	FALSE	inactive	0.906027769149444	4.11098278747883	1867	10
43154	MER872	TRUE	high	42.2664406030688	3.0911158834847	1867	10
43155	MER999	TRUE	high	38.6178167262123	2.7821264574428	1867	10
43156	PYK2	FALSE	inactive	5.89208123620572e-05	12.5680498937396	1867	10
43157	SRC	FALSE	inactive	1.32413026602165	2.70104986391108	1867	10
43158	SYK	FALSE	inactive	0.00961315677441106	1.60795021943225	1867	10
43159	TYRO3	TRUE	high	81.1029769645782	2.79675236587599	1867	10
43160	YES	FALSE	inactive	2.13732006471913	2.55272315564312	1867	10
43161	ABL	FALSE	inactive	2.4142670533716	2.59226208086248	1868	10
43162	ALK	TRUE	medium	14.3319694125253	2.91346128237009	1868	10
43163	ARG	TRUE	low	2.98703944855745	2.90824669957734	1868	10
43164	AXL	TRUE	high	39.1882556603526	2.87041767982131	1868	10
43165	BTK	TRUE	medium	17.3527475953738	4.36587609956617	1868	10
43166	CSK	FALSE	inactive	0.368286175797675	237.951381751063	1868	10
43167	FES	FALSE	inactive	1.09379090026138e-05	1.72666980889403	1868	10
43168	FLT3	FALSE	inactive	0.986399922177579	2.85128050287436	1868	10
43169	FYN	TRUE	medium	7.97599465185667	2.99352295290146	1868	10
43170	HCK	FALSE	inactive	7.18886787056138	9.47970951954868	1868	10
43171	JAK2	FALSE	inactive	0.100259773812511	2.96487936979706	1868	10
43172	LCK	TRUE	medium	12.655070023246	2.51477717894205	1868	10
43173	LYN	FALSE	inactive	3.12440437036689	4.11098278747883	1868	10
43174	MER872	TRUE	high	64.8853464148203	3.0911158834847	1868	10
43175	MER999	TRUE	high	34.1793464373847	2.7821264574428	1868	10
43176	PYK2	FALSE	inactive	0.00494828949892774	12.5680498937396	1868	10
43177	SRC	TRUE	medium	3.59494883763853	2.70104986391108	1868	10
43178	SYK	FALSE	inactive	0.00708029807848701	1.60795021943225	1868	10
43179	TYRO3	TRUE	high	81.798477787418	2.79675236587599	1868	10
43180	YES	FALSE	inactive	0.0772582445544278	2.55272315564312	1868	10
43181	ABL	FALSE	inactive	1.77756334244469	2.59226208086248	1869	7
43182	ALK	TRUE	medium	12.0168761571497	2.91346128237009	1869	7
43183	ARG	FALSE	inactive	0.860094240142165	2.90824669957734	1869	7
43184	AXL	TRUE	high	62.6494969342018	2.87041767982131	1869	7
43185	BTK	TRUE	medium	24.2773219808009	4.36587609956617	1869	7
43186	CSK	FALSE	inactive	5.0157705708923	237.951381751063	1869	7
43187	FES	FALSE	inactive	0.00123945980120041	1.72666980889403	1869	7
43188	FLT3	FALSE	inactive	2.15483771548733	2.85128050287436	1869	7
43189	FYN	TRUE	medium	16.8652677023602	2.99352295290146	1869	7
43190	HCK	FALSE	inactive	1.92870803644701	9.47970951954868	1869	7
43191	JAK2	FALSE	inactive	0.00162717015962489	2.96487936979706	1869	7
43192	LCK	TRUE	medium	4.12262114026778	2.51477717894205	1869	7
43193	LYN	FALSE	inactive	0.858424893659247	4.11098278747883	1869	7
43194	MER872	FALSE	inactive	1.41212854504692	3.0911158834847	1869	7
43195	MER999	TRUE	high	15.1096477491313	2.7821264574428	1869	7
43196	PYK2	FALSE	inactive	5.89208123620572e-05	12.5680498937396	1869	7
43197	SRC	FALSE	inactive	2.5901296056549	2.70104986391108	1869	7
43198	SYK	FALSE	inactive	0.0108230659140089	1.60795021943225	1869	7
43199	TYRO3	TRUE	high	82.6816228073035	2.79675236587599	1869	7
43200	YES	FALSE	inactive	1.28000344734365	2.55272315564312	1869	7
43201	ABL	FALSE	inactive	1.87042678313553	2.59226208086248	1879	9
43202	ALK	TRUE	high	25.1471567847929	2.91346128237009	1879	9
43203	ARG	TRUE	medium	3.77302960498386	2.90824669957734	1879	9
43204	AXL	TRUE	high	49.8222225687122	2.87041767982131	1879	9
43205	BTK	FALSE	inactive	2.53468750335503	4.36587609956617	1879	9
43206	CSK	FALSE	inactive	0.0716579283986623	237.951381751063	1879	9
43207	FES	FALSE	inactive	4.42250562325665e-05	1.72666980889403	1879	9
43208	FLT3	TRUE	medium	13.2972431569867	2.85128050287436	1879	9
43209	FYN	FALSE	inactive	0.587379452980988	2.99352295290146	1879	9
43210	HCK	FALSE	inactive	0.387387157225722	9.47970951954868	1879	9
43211	JAK2	FALSE	inactive	0.0790993049152309	2.96487936979706	1879	9
43212	LCK	TRUE	medium	5.07360103497962	2.51477717894205	1879	9
43213	LYN	FALSE	inactive	2.52716825766738	4.11098278747883	1879	9
43214	MER872	TRUE	high	72.0869817627408	3.0911158834847	1879	9
43215	MER999	TRUE	high	111.190226209929	2.7821264574428	1879	9
43216	PYK2	FALSE	inactive	1.63513597348284e-05	12.5680498937396	1879	9
43217	SRC	TRUE	medium	3.41318149843989	2.70104986391108	1879	9
43218	SYK	FALSE	inactive	0.0861526576642021	1.60795021943225	1879	9
43219	TYRO3	TRUE	high	90.8964603479909	2.79675236587599	1879	9
43220	YES	FALSE	inactive	1.64595669790916	2.55272315564312	1879	9
43221	ABL	FALSE	inactive	2.4547025282263	2.59226208086248	1880	9
43222	ALK	TRUE	medium	23.6233450160987	2.91346128237009	1880	9
43223	ARG	TRUE	low	2.95906981733731	2.90824669957734	1880	9
43224	AXL	TRUE	high	32.1926004246728	2.87041767982131	1880	9
43225	BTK	FALSE	inactive	3.79969700742079	4.36587609956617	1880	9
43226	CSK	FALSE	inactive	0.00601103799781484	237.951381751063	1880	9
43227	FES	FALSE	inactive	6.98313508737408e-07	1.72666980889403	1880	9
43228	FLT3	FALSE	inactive	2.83223289899728	2.85128050287436	1880	9
43229	FYN	FALSE	inactive	0.905106881541902	2.99352295290146	1880	9
43230	HCK	FALSE	inactive	1.58790025718144	9.47970951954868	1880	9
43231	JAK2	FALSE	inactive	0.0898566748117069	2.96487936979706	1880	9
43232	LCK	TRUE	medium	7.79656347922903	2.51477717894205	1880	9
43233	LYN	TRUE	medium	8.71484938736581	4.11098278747883	1880	9
43234	MER872	TRUE	high	110.664364373627	3.0911158834847	1880	9
43235	MER999	TRUE	high	98.4107747215226	2.7821264574428	1880	9
43236	PYK2	FALSE	inactive	0.00137322040252699	12.5680498937396	1880	9
43237	SRC	TRUE	medium	9.26662064551371	2.70104986391108	1880	9
43238	SYK	FALSE	inactive	0.0634532974787326	1.60795021943225	1880	9
43239	TYRO3	TRUE	high	91.675945458542	2.79675236587599	1880	9
43240	YES	FALSE	inactive	0.059496809669344	2.55272315564312	1880	9
43241	ABL	FALSE	inactive	1.80733495272934	2.59226208086248	1881	8
43242	ALK	TRUE	medium	19.8073832915094	2.91346128237009	1881	8
43243	ARG	FALSE	inactive	0.852040607397892	2.90824669957734	1881	8
43244	AXL	TRUE	high	51.4656798988377	2.87041767982131	1881	8
43245	BTK	TRUE	low	5.31595743968712	4.36587609956617	1881	8
43246	CSK	FALSE	inactive	0.0818656508750372	237.951381751063	1881	8
43247	FES	FALSE	inactive	7.91313515689697e-05	1.72666980889403	1881	8
43248	FLT3	TRUE	medium	6.18714796360724	2.85128050287436	1881	8
43249	FYN	FALSE	inactive	1.91385156619923	2.99352295290146	1881	8
43250	HCK	FALSE	inactive	0.426019234494979	9.47970951954868	1881	8
43251	JAK2	FALSE	inactive	0.00145833263268824	2.96487936979706	1881	8
43252	LCK	TRUE	low	2.53987353383801	2.51477717894205	1881	8
43253	LYN	FALSE	inactive	2.39439034510356	4.11098278747883	1881	8
43254	MER872	FALSE	inactive	2.40843759779601	3.0911158834847	1881	8
43255	MER999	TRUE	high	43.504405313465	2.7821264574428	1881	8
43256	PYK2	FALSE	inactive	1.63513597348284e-05	12.5680498937396	1881	8
43257	SRC	TRUE	medium	6.67652018493938	2.70104986391108	1881	8
43258	SYK	FALSE	inactive	0.0969958063150208	1.60795021943225	1881	8
43259	TYRO3	TRUE	high	92.6657334945177	2.79675236587599	1881	8
43260	YES	FALSE	inactive	0.985734557158596	2.55272315564312	1881	8
43261	ABL	FALSE	inactive	1.98136233723666	2.59226208086248	1885	8
43262	ALK	TRUE	high	33.1918716278149	2.91346128237009	1885	8
43263	ARG	TRUE	medium	4.56892004525663	2.90824669957734	1885	8
43264	AXL	TRUE	high	74.9774452526998	2.87041767982131	1885	8
43265	BTK	TRUE	low	4.48519189355923	4.36587609956617	1885	8
43266	CSK	FALSE	inactive	0.0752274804836485	237.951381751063	1885	8
43267	FES	FALSE	inactive	4.42250562325665e-05	1.72666980889403	1885	8
43268	FLT3	TRUE	medium	12.8749814421757	2.85128050287436	1885	8
43269	FYN	FALSE	inactive	1.68290421313794	2.99352295290146	1885	8
43270	HCK	FALSE	inactive	0.197626621724519	9.47970951954868	1885	8
43271	JAK2	FALSE	inactive	0.0114284155434302	2.96487936979706	1885	8
43272	LCK	FALSE	inactive	1.52859206868553	2.51477717894205	1885	8
43273	LYN	FALSE	inactive	2.32686128101918	4.11098278747883	1885	8
43274	MER872	TRUE	high	82.4203185083713	3.0911158834847	1885	8
43275	MER999	TRUE	high	149.444629802229	2.7821264574428	1885	8
43276	PYK2	FALSE	inactive	2.94323195233689e-07	12.5680498937396	1885	8
43277	SRC	FALSE	inactive	1.40924392696846	2.70104986391108	1885	8
43278	SYK	FALSE	inactive	0.0623460379344703	1.60795021943225	1885	8
43279	TYRO3	TRUE	high	94.2268105666484	2.79675236587599	1885	8
43280	YES	FALSE	inactive	0.83504313699962	2.55272315564312	1885	8
43281	ABL	TRUE	low	2.60029164594933	2.59226208086248	1886	10
43282	ALK	TRUE	high	31.180584028016	2.91346128237009	1886	10
43283	ARG	TRUE	medium	3.58326194575516	2.90824669957734	1886	10
43284	AXL	TRUE	high	48.4466330773195	2.87041767982131	1886	10
43285	BTK	TRUE	medium	6.72365733176455	4.36587609956617	1886	10
43286	CSK	FALSE	inactive	0.00631047050580836	237.951381751063	1886	10
43287	FES	FALSE	inactive	6.98313508737408e-07	1.72666980889403	1886	10
43288	FLT3	FALSE	inactive	2.74229369080535	2.85128050287436	1886	10
43289	FYN	FALSE	inactive	2.59322687669211	2.99352295290146	1886	10
43290	HCK	FALSE	inactive	0.810071675348319	9.47970951954868	1886	10
43291	JAK2	FALSE	inactive	0.0129826604696412	2.96487936979706	1886	10
43292	LCK	FALSE	inactive	2.34897561223015	2.51477717894205	1886	10
43293	LYN	TRUE	medium	8.02409793960154	4.11098278747883	1886	10
43294	MER872	TRUE	high	126.527591198375	3.0911158834847	1886	10
43295	MER999	TRUE	high	132.268476269142	2.7821264574428	1886	10
43296	PYK2	FALSE	inactive	2.47178597490551e-05	12.5680498937396	1886	10
43297	SRC	TRUE	medium	3.82602825961051	2.70104986391108	1886	10
43298	SYK	FALSE	inactive	0.0459192066609932	1.60795021943225	1886	10
43299	TYRO3	TRUE	high	95.0348551876405	2.79675236587599	1886	10
43300	YES	FALSE	inactive	0.0301845137547478	2.55272315564312	1886	10
43301	ABL	FALSE	inactive	1.91452851210046	2.59226208086248	1887	8
43302	ALK	TRUE	high	26.1438749963286	2.91346128237009	1887	8
43303	ARG	FALSE	inactive	1.0317717638289	2.90824669957734	1887	8
43304	AXL	TRUE	high	77.4506836118416	2.87041767982131	1887	8
43305	BTK	TRUE	medium	9.40671746849692	4.36587609956617	1887	8
43306	CSK	FALSE	inactive	0.0859436881739105	237.951381751063	1887	8
43307	FES	FALSE	inactive	7.91313515689697e-05	1.72666980889403	1887	8
43308	FLT3	TRUE	medium	5.99067147009212	2.85128050287436	1887	8
43309	FYN	TRUE	medium	5.48338701282692	2.99352295290146	1887	8
43310	HCK	FALSE	inactive	0.217334881997266	9.47970951954868	1887	8
43311	JAK2	FALSE	inactive	0.000210702626840613	2.96487936979706	1887	8
43312	LCK	FALSE	inactive	0.765221883337279	2.51477717894205	1887	8
43313	LYN	FALSE	inactive	2.20460753602934	4.11098278747883	1887	8
43314	MER872	FALSE	inactive	2.75367603225807	3.0911158834847	1887	8
43315	MER999	TRUE	high	58.4718636560912	2.7821264574428	1887	8
43316	PYK2	FALSE	inactive	2.94323195233689e-07	12.5680498937396	1887	8
43317	SRC	TRUE	low	2.75662033449109	2.70104986391108	1887	8
43318	SYK	FALSE	inactive	0.0701928922909314	1.60795021943225	1887	8
43319	TYRO3	TRUE	high	96.0609080109293	2.79675236587599	1887	8
43320	YES	FALSE	inactive	0.500092668236206	2.55272315564312	1887	8
43321	ABL	FALSE	inactive	2.50604448025618	2.59226208086248	1897	12
43322	ALK	TRUE	high	42.4571301242317	2.91346128237009	1897	12
43323	ARG	TRUE	medium	6.20185080391595	2.90824669957734	1897	12
43324	AXL	TRUE	high	41.5755082147538	2.87041767982131	1897	12
43325	BTK	TRUE	medium	16.5226024647685	4.36587609956617	1897	12
43326	CSK	FALSE	inactive	6.07992327236367	237.951381751063	1897	12
43327	FES	FALSE	inactive	0.00403790543578231	1.72666980889403	1897	12
43328	FLT3	TRUE	high	15.0986669745638	2.85128050287436	1897	12
43329	FYN	FALSE	inactive	1.27093747630128	2.99352295290146	1897	12
43330	HCK	FALSE	inactive	1.81836187100077	9.47970951954868	1897	12
43331	JAK2	FALSE	inactive	0.00668629093945313	2.96487936979706	1897	12
43332	LCK	TRUE	medium	25.4096842716784	2.51477717894205	1897	12
43333	LYN	TRUE	low	4.47850369727232	4.11098278747883	1897	12
43334	MER872	TRUE	high	57.723901976447	3.0911158834847	1897	12
43335	MER999	TRUE	high	45.1600458713068	2.7821264574428	1897	12
43336	PYK2	FALSE	inactive	0.00192323226303357	12.5680498937396	1897	12
43337	SRC	TRUE	medium	3.88378953129527	2.70104986391108	1897	12
43338	SYK	FALSE	inactive	0.122262771479235	1.60795021943225	1897	12
43339	TYRO3	TRUE	high	101.554448009806	2.79675236587599	1897	12
43340	YES	TRUE	medium	9.46322075281941	2.55272315564312	1897	12
43341	ABL	TRUE	medium	3.28887170403969	2.59226208086248	1898	12
43342	ALK	TRUE	high	39.8844068894758	2.91346128237009	1898	12
43343	ARG	TRUE	medium	4.86391877266367	2.90824669957734	1898	12
43344	AXL	TRUE	high	26.8639906933977	2.87041767982131	1898	12
43345	BTK	TRUE	medium	24.7686876812564	4.36587609956617	1898	12
43346	CSK	FALSE	inactive	0.51001543905446	237.951381751063	1898	12
43347	FES	FALSE	inactive	6.3758515036881e-05	1.72666980889403	1898	12
43348	FLT3	TRUE	medium	3.21592534869866	2.85128050287436	1898	12
43349	FYN	FALSE	inactive	1.95841759525596	2.99352295290146	1898	12
43350	HCK	FALSE	inactive	7.45346671606007	9.47970951954868	1898	12
43351	JAK2	FALSE	inactive	0.00759561504727223	2.96487936979706	1898	12
43352	LCK	TRUE	medium	39.0468653418871	2.51477717894205	1898	12
43353	LYN	TRUE	medium	15.4439598883353	4.11098278747883	1898	12
43354	MER872	TRUE	high	88.6148756014473	3.0911158834847	1898	12
43355	MER999	TRUE	high	39.9696560762815	2.7821264574428	1898	12
43356	PYK2	FALSE	inactive	0.161516951814745	12.5680498937396	1898	12
43357	SRC	TRUE	medium	10.5442984119013	2.70104986391108	1898	12
43358	SYK	FALSE	inactive	0.0900491780472347	1.60795021943225	1898	12
43359	TYRO3	TRUE	high	102.425330988426	2.79675236587599	1898	12
43360	YES	FALSE	inactive	0.342069414526333	2.55272315564312	1898	12
43361	ABL	FALSE	inactive	2.4215124714311	2.59226208086248	1899	11
43362	ALK	TRUE	high	33.441738842488	2.91346128237009	1899	11
43363	ARG	FALSE	inactive	1.40052670643761	2.90824669957734	1899	11
43364	AXL	TRUE	high	42.9469358670429	2.87041767982131	1899	11
43365	BTK	TRUE	medium	34.65257605891	4.36587609956617	1899	11
43366	CSK	FALSE	inactive	6.94601263370642	237.951381751063	1899	11
43367	FES	FALSE	inactive	0.00722497475098408	1.72666980889403	1899	11
43368	FLT3	TRUE	medium	7.02534243541844	2.85128050287436	1899	11
43369	FYN	TRUE	medium	4.1410806374244	2.99352295290146	1899	11
43370	HCK	FALSE	inactive	1.9996975064076	9.47970951954868	1899	11
43371	JAK2	FALSE	inactive	0.000123273349609102	2.96487936979706	1899	11
43372	LCK	TRUE	medium	12.720232462085	2.51477717894205	1899	11
43373	LYN	TRUE	low	4.24320224058101	4.11098278747883	1899	11
43374	MER872	FALSE	inactive	1.92856480340842	3.0911158834847	1899	11
43375	MER999	TRUE	high	17.6693672324282	2.7821264574428	1899	11
43376	PYK2	FALSE	inactive	0.00192323226303357	12.5680498937396	1899	11
43377	SRC	TRUE	medium	7.59707598661291	2.70104986391108	1899	11
43378	SYK	FALSE	inactive	0.137650728642178	1.60795021943225	1899	11
43379	TYRO3	TRUE	high	103.531175784311	2.79675236587599	1899	11
43380	YES	TRUE	medium	5.66735669894841	2.55272315564312	1899	11
43381	ABL	TRUE	low	2.65467870402047	2.59226208086248	1903	13
43382	ALK	TRUE	high	56.0394013855724	2.91346128237009	1903	13
43383	ARG	TRUE	medium	7.51008166441983	2.90824669957734	1903	13
43384	AXL	TRUE	high	62.56696771658	2.87041767982131	1903	13
43385	BTK	TRUE	medium	29.2371515373748	4.36587609956617	1903	13
43386	CSK	FALSE	inactive	6.38278721608085	237.951381751063	1903	13
43387	FES	FALSE	inactive	0.00403790543578231	1.72666980889403	1903	13
43388	FLT3	TRUE	high	14.6191999953734	2.85128050287436	1903	13
43389	FYN	TRUE	medium	3.64137019544596	2.99352295290146	1903	13
43390	HCK	FALSE	inactive	0.927642300307774	9.47970951954868	1903	13
43391	JAK2	FALSE	inactive	0.000966047822825167	2.96487936979706	1903	13
43392	LCK	TRUE	medium	7.65551756586772	2.51477717894205	1903	13
43393	LYN	TRUE	low	4.12353107810195	4.11098278747883	1903	13
43394	MER872	TRUE	high	65.9983574024986	3.0911158834847	1903	13
43395	MER999	TRUE	high	60.6971185070443	2.7821264574428	1903	13
43396	PYK2	FALSE	inactive	3.46180301829498e-05	12.5680498937396	1903	13
43397	SRC	FALSE	inactive	1.60354988830898	2.70104986391108	1903	13
43398	SYK	FALSE	inactive	0.0884778205952567	1.60795021943225	1903	13
43399	TYRO3	TRUE	high	105.275295629617	2.79675236587599	1903	13
43400	YES	TRUE	medium	4.80097535590839	2.55272315564312	1903	13
43401	ABL	TRUE	medium	3.48393563711893	2.59226208086248	1904	13
43402	ALK	TRUE	high	52.6436497277328	2.91346128237009	1904	13
43403	ARG	TRUE	medium	5.88992356422767	2.90824669957734	1904	13
43404	AXL	TRUE	high	40.4276101634244	2.87041767982131	1904	13
43405	BTK	TRUE	medium	43.8288021916014	4.36587609956617	1904	13
43406	CSK	FALSE	inactive	0.535421234540532	237.951381751063	1904	13
43407	FES	FALSE	inactive	6.3758515036881e-05	1.72666980889403	1904	13
43408	FLT3	TRUE	low	3.11380176289866	2.85128050287436	1904	13
43409	FYN	TRUE	medium	5.61107339627422	2.99352295290146	1904	13
43410	HCK	FALSE	inactive	3.80240650665869	9.47970951954868	1904	13
43411	JAK2	FALSE	inactive	0.00109742867097488	2.96487936979706	1904	13
43412	LCK	TRUE	medium	11.7641746477766	2.51477717894205	1904	13
43413	LYN	TRUE	medium	14.2198495018096	4.11098278747883	1904	13
43414	MER872	TRUE	high	101.317409788212	3.0911158834847	1904	13
43415	MER999	TRUE	high	53.7210028187613	2.7821264574428	1904	13
43416	PYK2	FALSE	inactive	0.00290729248903168	12.5680498937396	1904	13
43417	SRC	TRUE	medium	4.35355943066819	2.70104986391108	1904	13
43418	SYK	FALSE	inactive	0.0651658303146412	1.60795021943225	1904	13
43419	TYRO3	TRUE	high	106.178086839945	2.79675236587599	1904	13
43420	YES	FALSE	inactive	0.173542060578229	2.55272315564312	1904	13
43421	ABL	FALSE	inactive	2.56513307727523	2.59226208086248	1905	10
43422	ALK	TRUE	high	44.1399364616048	2.91346128237009	1905	10
43423	ARG	FALSE	inactive	1.69595662183716	2.90824669957734	1905	10
43424	AXL	TRUE	high	64.6308287090464	2.87041767982131	1905	10
43425	BTK	TRUE	high	61.3185858314456	4.36587609956617	1905	10
43426	CSK	FALSE	inactive	7.29201975996671	237.951381751063	1905	10
43427	FES	FALSE	inactive	0.00722497475098408	1.72666980889403	1905	10
43428	FLT3	TRUE	medium	6.80224858740107	2.85128050287436	1905	10
43429	FYN	TRUE	medium	11.8646336985353	2.99352295290146	1905	10
43430	HCK	FALSE	inactive	1.02015117251812	9.47970951954868	1905	10
43431	JAK2	FALSE	inactive	1.78107641561853e-05	2.96487936979706	1905	10
43432	LCK	TRUE	low	3.83239563365816	2.51477717894205	1905	10
43433	LYN	FALSE	inactive	3.90687995197243	4.11098278747883	1905	10
43434	MER872	FALSE	inactive	2.20501568347134	3.0911158834847	1905	10
43435	MER999	TRUE	high	23.7484186775949	2.7821264574428	1905	10
43436	PYK2	FALSE	inactive	3.46180301829498e-05	12.5680498937396	1905	10
43437	SRC	TRUE	medium	3.13670198955015	2.70104986391108	1905	10
43438	SYK	FALSE	inactive	0.099613613582099	1.60795021943225	1905	10
43439	TYRO3	TRUE	high	107.324448620141	2.79675236587599	1905	10
43440	YES	TRUE	low	2.87521981738482	2.55272315564312	1905	10
43441	ABL	FALSE	inactive	1.09319932141717	2.59226208086248	1915	10
43442	ALK	TRUE	medium	14.3526003466414	2.91346128237009	1915	10
43443	ARG	FALSE	inactive	2.39245817228749	2.90824669957734	1915	10
43444	AXL	TRUE	high	37.4393454196675	2.87041767982131	1915	10
43445	BTK	TRUE	medium	13.2753522865296	4.36587609956617	1915	10
43446	CSK	FALSE	inactive	0.789766280213261	237.951381751063	1915	10
43447	FES	FALSE	inactive	0.000388872715165361	1.72666980889403	1915	10
43448	FLT3	TRUE	medium	7.87872326068573	2.85128050287436	1915	10
43449	FYN	FALSE	inactive	0.834735579076908	2.99352295290146	1915	10
43450	HCK	FALSE	inactive	0.872694955903355	9.47970951954868	1915	10
43451	JAK2	FALSE	inactive	0.0300119124386148	2.96487936979706	1915	10
43452	LCK	TRUE	medium	13.9568811039665	2.51477717894205	1915	10
43453	LYN	FALSE	inactive	2.62239637910188	4.11098278747883	1915	10
43454	MER872	TRUE	high	54.143143113863	3.0911158834847	1915	10
43455	MER999	TRUE	high	54.2961213913445	2.7821264574428	1915	10
43456	PYK2	FALSE	inactive	0.000755864827565645	12.5680498937396	1915	10
43457	SRC	TRUE	medium	3.08369847295062	2.70104986391108	1915	10
43458	SYK	FALSE	inactive	0.0736089861844199	1.60795021943225	1915	10
43459	TYRO3	TRUE	high	77.9145079357447	2.79675236587599	1915	10
43460	YES	TRUE	medium	3.83193917677848	2.55272315564312	1915	10
43461	ABL	FALSE	inactive	1.43468814835911	2.59226208086248	1916	9
43462	ALK	TRUE	medium	13.4828932260017	2.91346128237009	1916	9
43463	ARG	FALSE	inactive	1.87633056403971	2.90824669957734	1916	9
43464	AXL	TRUE	high	24.1914114849938	2.87041767982131	1916	9
43465	BTK	TRUE	medium	19.900802875627	4.36587609956617	1916	9
43466	CSK	FALSE	inactive	0.0662496841011583	237.951381751063	1916	9
43467	FES	FALSE	inactive	6.14029903662164e-06	1.72666980889403	1916	9
43468	FLT3	FALSE	inactive	1.67812071702131	2.85128050287436	1916	9
43469	FYN	FALSE	inactive	1.2862637823915	2.99352295290146	1916	9
43470	HCK	FALSE	inactive	3.57717729943338	9.47970951954868	1916	9
43471	JAK2	FALSE	inactive	0.034093481091447	2.96487936979706	1916	9
43472	LCK	TRUE	medium	21.4474312719711	2.51477717894205	1916	9
43473	LYN	TRUE	medium	9.04324015961675	4.11098278747883	1916	9
43474	MER872	TRUE	high	83.1178719287549	3.0911158834847	1916	9
43475	MER999	TRUE	high	48.0556929563915	2.7821264574428	1916	9
43476	PYK2	FALSE	inactive	0.0634790634906534	12.5680498937396	1916	9
43477	SRC	TRUE	medium	8.3720903640913	2.70104986391108	1916	9
43478	SYK	FALSE	inactive	0.0542146118773616	1.60795021943225	1916	9
43479	TYRO3	TRUE	high	78.5826659542122	2.79675236587599	1916	9
43480	YES	FALSE	inactive	0.138514066715669	2.55272315564312	1916	9
43481	ABL	FALSE	inactive	1.05632434357314	2.59226208086248	1917	8
43482	ALK	TRUE	medium	11.3049542232023	2.91346128237009	1917	8
43483	ARG	FALSE	inactive	0.540274455200996	2.90824669957734	1917	8
43484	AXL	TRUE	high	38.6743358213944	2.87041767982131	1917	8
43485	BTK	TRUE	medium	27.842172914268	4.36587609956617	1917	8
43486	CSK	FALSE	inactive	0.902269044244692	237.951381751063	1917	8
43487	FES	FALSE	inactive	0.000695805187392166	1.72666980889403	1917	8
43488	FLT3	TRUE	medium	3.66593481089829	2.85128050287436	1917	8
43489	FYN	FALSE	inactive	2.71980912384804	2.99352295290146	1917	8
43490	HCK	FALSE	inactive	0.959724219367825	9.47970951954868	1917	8
43491	JAK2	FALSE	inactive	0.000553321566169495	2.96487936979706	1917	8
43492	LCK	TRUE	medium	6.98689405936522	2.51477717894205	1917	8
43493	LYN	FALSE	inactive	2.48461516248694	4.11098278747883	1917	8
43494	MER872	FALSE	inactive	1.80893107672982	3.0911158834847	1917	8
43495	MER999	TRUE	high	21.2439577872468	2.7821264574428	1917	8
43496	PYK2	FALSE	inactive	0.000755864827565645	12.5680498937396	1917	8
43497	SRC	TRUE	medium	6.03201883882593	2.70104986391108	1917	8
43498	SYK	FALSE	inactive	0.0828733919598598	1.60795021943225	1917	8
43499	TYRO3	TRUE	high	79.4310911567833	2.79675236587599	1917	8
43500	YES	FALSE	inactive	2.29488106964092	2.55272315564312	1917	8
43501	ABL	FALSE	inactive	1.15803728971288	2.59226208086248	1921	8
43502	ALK	TRUE	medium	18.944076752213	2.91346128237009	1921	8
43503	ARG	FALSE	inactive	2.8971281026694	2.90824669957734	1921	8
43504	AXL	TRUE	high	56.3424577783263	2.87041767982131	1921	8
43505	BTK	TRUE	medium	23.4910624607067	4.36587609956617	1921	8
43506	CSK	FALSE	inactive	0.829107521792325	237.951381751063	1921	8
43507	FES	FALSE	inactive	0.000388872715165361	1.72666980889403	1921	8
43508	FLT3	TRUE	medium	7.62852980665154	2.85128050287436	1921	8
43509	FYN	FALSE	inactive	2.39160565756143	2.99352295290146	1921	8
43510	HCK	FALSE	inactive	0.445207727500154	9.47970951954868	1921	8
43511	JAK2	FALSE	inactive	0.00433617725173572	2.96487936979706	1921	8
43512	LCK	TRUE	medium	4.20497741387658	2.51477717894205	1921	8
43513	LYN	FALSE	inactive	2.4145414851203	4.11098278747883	1921	8
43514	MER872	TRUE	high	61.9043132527907	3.0911158834847	1921	8
43515	MER999	TRUE	high	72.9764120247989	2.7821264574428	1921	8
43516	PYK2	FALSE	inactive	1.36055077266769e-05	12.5680498937396	1921	8
43517	SRC	FALSE	inactive	1.27320605352921	2.70104986391108	1921	8
43518	SYK	FALSE	inactive	0.0532685673245185	1.60795021943225	1921	8
43519	TYRO3	TRUE	high	80.7692131415028	2.79675236587599	1921	8
43520	YES	FALSE	inactive	1.94405752899427	2.55272315564312	1921	8
43521	ABL	FALSE	inactive	1.5197799178609	2.59226208086248	1922	10
43522	ALK	TRUE	medium	17.7961455030022	2.91346128237009	1922	10
43523	ARG	FALSE	inactive	2.27212750046932	2.90824669957734	1922	10
43524	AXL	TRUE	high	36.4056466509527	2.87041767982131	1922	10
43525	BTK	TRUE	medium	35.2149602721974	4.36587609956617	1922	10
43526	CSK	FALSE	inactive	0.0695498311092789	237.951381751063	1922	10
43527	FES	FALSE	inactive	6.14029903662164e-06	1.72666980889403	1922	10
43528	FLT3	FALSE	inactive	1.62483101454211	2.85128050287436	1922	10
43529	FYN	TRUE	medium	3.68528168223729	2.99352295290146	1922	10
43530	HCK	FALSE	inactive	1.82490681947088	9.47970951954868	1922	10
43531	JAK2	FALSE	inactive	0.00492588992599494	2.96487936979706	1922	10
43532	LCK	TRUE	medium	6.46175627724437	2.51477717894205	1922	10
43533	LYN	TRUE	medium	8.3264599887751	4.11098278747883	1922	10
43534	MER872	TRUE	high	95.0324359626168	3.0911158834847	1922	10
43535	MER999	TRUE	high	64.5889975095329	2.7821264574428	1922	10
43536	PYK2	FALSE	inactive	0.00114261817365658	12.5680498937396	1922	10
43537	SRC	TRUE	medium	3.45669209417069	2.70104986391108	1922	10
43538	SYK	FALSE	inactive	0.039233453039639	1.60795021943225	1922	10
43539	TYRO3	TRUE	high	81.4618517634436	2.79675236587599	1922	10
43540	YES	FALSE	inactive	0.0702723351931163	2.55272315564312	1922	10
43541	ABL	FALSE	inactive	1.11897524625555	2.59226208086248	1923	7
43542	ALK	TRUE	medium	14.9214717411619	2.91346128237009	1923	7
43543	ARG	FALSE	inactive	0.654241033531061	2.90824669957734	1923	7
43544	AXL	TRUE	high	58.2009944003202	2.87041767982131	1923	7
43545	BTK	TRUE	high	49.2674099228625	4.36587609956617	1923	7
43546	CSK	FALSE	inactive	0.947214473453643	237.951381751063	1923	7
43547	FES	FALSE	inactive	0.000695805187392166	1.72666980889403	1923	7
43548	FLT3	TRUE	medium	3.54952091206527	2.85128050287436	1923	7
43549	FYN	TRUE	medium	7.79254059743733	2.99352295290146	1923	7
43550	HCK	FALSE	inactive	0.489605945171667	9.47970951954868	1923	7
43551	JAK2	FALSE	inactive	7.99449349662866e-05	2.96487936979706	1923	7
43552	LCK	FALSE	inactive	2.10503560888181	2.51477717894205	1923	7
43553	LYN	FALSE	inactive	2.2876810051264	4.11098278747883	1923	7
43554	MER872	FALSE	inactive	2.06823301320161	3.0911158834847	1923	7
43555	MER999	TRUE	high	28.5528280251468	2.7821264574428	1923	7
43556	PYK2	FALSE	inactive	1.36055077266769e-05	12.5680498937396	1923	7
43557	SRC	FALSE	inactive	2.49051681542874	2.70104986391108	1923	7
43558	SYK	FALSE	inactive	0.0599729338475713	1.60795021943225	1923	7
43559	TYRO3	TRUE	high	82.3413623685493	2.79675236587599	1923	7
43560	YES	FALSE	inactive	1.16426190911844	2.55272315564312	1923	7
43561	ABL	FALSE	inactive	1.67708750553105	2.59226208086248	1933	11
43562	ALK	TRUE	high	26.677866093808	2.91346128237009	1933	11
43563	ARG	TRUE	medium	4.14195062558912	2.90824669957734	1933	11
43564	AXL	TRUE	high	59.7838536793653	2.87041767982131	1933	11
43565	BTK	TRUE	medium	9.86244922979131	4.36587609956617	1933	11
43566	CSK	FALSE	inactive	8.34103319382656	237.951381751063	1933	11
43567	FES	FALSE	inactive	0.00270228038167215	1.72666980889403	1933	11
43568	FLT3	TRUE	high	15.1614462787816	2.85128050287436	1933	11
43569	FYN	FALSE	inactive	1.72065476539281	2.99352295290146	1933	11
43570	HCK	FALSE	inactive	1.2440082311136	9.47970951954868	1933	11
43571	JAK2	FALSE	inactive	0.0764960477326617	2.96487936979706	1933	11
43572	LCK	TRUE	medium	22.7675860580527	2.51477717894205	1933	11
43573	LYN	FALSE	inactive	2.38296831038457	4.11098278747883	1933	11
43574	MER872	TRUE	high	37.9992051083395	3.0911158834847	1933	11
43575	MER999	TRUE	high	34.7181358643439	2.7821264574428	1933	11
43576	PYK2	FALSE	inactive	0.000574449341915975	12.5680498937396	1933	11
43577	SRC	TRUE	medium	4.38500095315004	2.70104986391108	1933	11
43578	SYK	FALSE	inactive	0.0702029748625972	1.60795021943225	1933	11
43579	TYRO3	TRUE	high	78.3608433698042	2.79675236587599	1933	11
43580	YES	TRUE	medium	4.51467851234895	2.55272315564312	1933	11
43581	ABL	FALSE	inactive	2.20096877194124	2.59226208086248	1934	11
43582	ALK	TRUE	high	25.0612997891045	2.91346128237009	1934	11
43583	ARG	TRUE	medium	3.24840310420374	2.90824669957734	1934	11
43584	AXL	TRUE	high	38.6293026308212	2.87041767982131	1934	11
43585	BTK	TRUE	medium	14.784591305506	4.36587609956617	1934	11
43586	CSK	FALSE	inactive	0.699689044737475	237.951381751063	1934	11
43587	FES	FALSE	inactive	4.26689993336438e-05	1.72666980889403	1934	11
43588	FLT3	TRUE	medium	3.22929696330197	2.85128050287436	1934	11
43589	FYN	FALSE	inactive	2.65139759487859	2.99352295290146	1934	11
43590	HCK	FALSE	inactive	5.09919070179738	9.47970951954868	1934	11
43591	JAK2	FALSE	inactive	0.0868993791141524	2.96487936979706	1934	11
43592	LCK	TRUE	medium	34.9867734468268	2.51477717894205	1934	11
43593	LYN	TRUE	medium	8.21758102447662	4.11098278747883	1934	11
43594	MER872	TRUE	high	58.3344978134592	3.0911158834847	1934	11
43595	MER999	TRUE	high	30.7278684805128	2.7821264574428	1934	11
43596	PYK2	FALSE	inactive	0.0482434225244875	12.5680498937396	1934	11
43597	SRC	TRUE	medium	11.9050628809604	2.70104986391108	1934	11
43598	SYK	FALSE	inactive	0.051706010802489	1.60795021943225	1934	11
43599	TYRO3	TRUE	high	79.0328289501353	2.79675236587599	1934	11
43600	YES	FALSE	inactive	0.163193216752733	2.55272315564312	1934	11
43601	ABL	FALSE	inactive	1.62051725032014	2.59226208086248	1935	10
43602	ALK	TRUE	medium	21.0130601897374	2.91346128237009	1935	10
43603	ARG	FALSE	inactive	0.935351825010165	2.90824669957734	1935	10
43604	AXL	TRUE	high	61.7559096713878	2.87041767982131	1935	10
43605	BTK	TRUE	medium	20.6843487756377	4.36587609956617	1935	10
43606	CSK	FALSE	inactive	9.52921925936738	237.951381751063	1935	10
43607	FES	FALSE	inactive	0.00483515719676042	1.72666980889403	1935	10
43608	FLT3	TRUE	medium	7.0545533658092	2.85128050287436	1935	10
43609	FYN	TRUE	medium	5.60638919342959	2.99352295290146	1935	10
43610	HCK	FALSE	inactive	1.36806660840248	9.47970951954868	1935	10
43611	JAK2	FALSE	inactive	0.00141033707944426	2.96487936979706	1935	10
43612	LCK	TRUE	medium	11.3975830696076	2.51477717894205	1935	10
43613	LYN	FALSE	inactive	2.25776669114191	4.11098278747883	1935	10
43614	MER872	FALSE	inactive	1.26955952422175	3.0911158834847	1935	10
43615	MER999	TRUE	high	13.5838544974153	2.7821264574428	1935	10
43616	PYK2	FALSE	inactive	0.000574449341915975	12.5680498937396	1935	10
43617	SRC	TRUE	medium	8.57749504035062	2.70104986391108	1935	10
43618	SYK	FALSE	inactive	0.0790387010352226	1.60795021943225	1935	10
43619	TYRO3	TRUE	high	79.8861143801671	2.79675236587599	1935	10
43620	YES	TRUE	low	2.70376166623147	2.55272315564312	1935	10
43621	ABL	FALSE	inactive	1.7765560510949	2.59226208086248	1939	10
43622	ALK	TRUE	high	35.2122633293155	2.91346128237009	1939	10
43623	ARG	TRUE	medium	5.01566200665905	2.90824669957734	1939	10
43624	AXL	TRUE	high	89.9687004139184	2.87041767982131	1939	10
43625	BTK	TRUE	medium	17.4518465402729	4.36587609956617	1939	10
43626	CSK	FALSE	inactive	8.75653156355781	237.951381751063	1939	10
43627	FES	FALSE	inactive	0.00270228038167215	1.72666980889403	1939	10
43628	FLT3	TRUE	high	14.6799857061568	2.85128050287436	1939	10
43629	FYN	TRUE	medium	4.92985775947657	2.99352295290146	1939	10
43630	HCK	FALSE	inactive	0.63463421418802	9.47970951954868	1939	10
43631	JAK2	FALSE	inactive	0.0110522920758384	2.96487936979706	1939	10
43632	LCK	TRUE	medium	6.85949707742333	2.51477717894205	1939	10
43633	LYN	FALSE	inactive	2.19409082814594	4.11098278747883	1939	10
43634	MER872	TRUE	high	43.4462161060132	3.0911158834847	1939	10
43635	MER999	TRUE	high	46.6627251200524	2.7821264574428	1939	10
43636	PYK2	FALSE	inactive	1.03400431862845e-05	12.5680498937396	1939	10
43637	SRC	FALSE	inactive	1.81049146252614	2.70104986391108	1939	10
43638	SYK	FALSE	inactive	0.050803741318764	1.60795021943225	1939	10
43639	TYRO3	TRUE	high	81.231901834036	2.79675236587599	1939	10
43640	YES	FALSE	inactive	2.29043164518579	2.55272315564312	1939	10
43641	ABL	FALSE	inactive	2.33150886710887	2.59226208086248	1940	12
43642	ALK	TRUE	high	33.0785485033111	2.91346128237009	1940	12
43643	ARG	TRUE	medium	3.93362777706956	2.90824669957734	1940	12
43644	AXL	TRUE	high	58.1332239676363	2.87041767982131	1940	12
43645	BTK	TRUE	medium	26.1616980338873	4.36587609956617	1940	12
43646	CSK	FALSE	inactive	0.734543198971317	237.951381751063	1940	12
43647	FES	FALSE	inactive	4.26689993336438e-05	1.72666980889403	1940	12
43648	FLT3	TRUE	low	3.1267487540785	2.85128050287436	1940	12
43649	FYN	TRUE	medium	7.59653433650055	2.99352295290146	1940	12
43650	HCK	FALSE	inactive	2.60136613495969	9.47970951954868	1940	12
43651	JAK2	FALSE	inactive	0.0125553848551125	2.96487936979706	1940	12
43652	LCK	TRUE	medium	10.5409361183505	2.51477717894205	1940	12
43653	LYN	TRUE	medium	7.56624377956605	4.11098278747883	1940	12
43654	MER872	TRUE	high	66.6964793398557	3.0911158834847	1940	12
43655	MER999	TRUE	high	41.2996275501035	2.7821264574428	1940	12
43656	PYK2	FALSE	inactive	0.000868377828919747	12.5680498937396	1940	12
43657	SRC	TRUE	medium	4.91539567199682	2.70104986391108	1940	12
43658	SYK	FALSE	inactive	0.0374180553256641	1.60795021943225	1940	12
43659	TYRO3	TRUE	high	81.9285082556609	2.79675236587599	1940	12
43660	YES	FALSE	inactive	0.0827928072636224	2.55272315564312	1940	12
43661	ABL	FALSE	inactive	1.71663059766718	2.59226208086248	1941	9
43662	ALK	TRUE	high	27.7352546172171	2.91346128237009	1941	9
43663	ARG	FALSE	inactive	1.13265681695455	2.90824669957734	1941	9
43664	AXL	TRUE	high	92.9364467839886	2.87041767982131	1941	9
43665	BTK	TRUE	medium	36.6014640184413	4.36587609956617	1941	9
43666	CSK	FALSE	inactive	10.0039056651245	237.951381751063	1941	9
43667	FES	FALSE	inactive	0.00483515719676042	1.72666980889403	1941	9
43668	FLT3	TRUE	medium	6.83053190765397	2.85128050287436	1941	9
43669	FYN	TRUE	medium	16.0628975804829	2.99352295290146	1941	9
43670	HCK	FALSE	inactive	0.697922935930389	9.47970951954868	1941	9
43671	JAK2	FALSE	inactive	0.000203768139523729	2.96487936979706	1941	9
43672	LCK	TRUE	low	3.43390324983578	2.51477717894205	1941	9
43673	LYN	FALSE	inactive	2.07881286861445	4.11098278747883	1941	9
43674	MER872	FALSE	inactive	1.45154503341651	3.0911158834847	1941	9
43675	MER999	TRUE	high	18.2573071019824	2.7821264574428	1941	9
43676	PYK2	FALSE	inactive	1.03400431862845e-05	12.5680498937396	1941	9
43677	SRC	TRUE	medium	3.54150015161553	2.70104986391108	1941	9
43678	SYK	FALSE	inactive	0.0571978855514844	1.60795021943225	1941	9
43679	TYRO3	TRUE	high	82.8130571618236	2.79675236587599	1941	9
43680	YES	FALSE	inactive	1.37169928366722	2.55272315564312	1941	9
43681	ABL	TRUE	medium	3.08508053026646	2.59226208086248	1951	8
43682	ALK	TRUE	medium	13.2504014543923	2.91346128237009	1951	8
43683	ARG	TRUE	medium	3.21730688754039	2.90824669957734	1951	8
43684	AXL	TRUE	high	45.3841294556387	2.87041767982131	1951	8
43685	BTK	FALSE	inactive	0.0754650647807504	4.36587609956617	1951	8
43686	CSK	FALSE	inactive	0.00147649307350025	237.951381751063	1951	8
43687	FES	FALSE	inactive	7.22199502423772e-07	1.72666980889403	1951	8
43688	FLT3	TRUE	high	14.970855721629	2.85128050287436	1951	8
43689	FYN	FALSE	inactive	0.257368449077416	2.99352295290146	1951	8
43690	HCK	FALSE	inactive	1.15943160644554	9.47970951954868	1951	8
43691	JAK2	FALSE	inactive	2.07412854425005	2.96487936979706	1951	8
43692	LCK	FALSE	inactive	0.129699599147637	2.51477717894205	1951	8
43693	LYN	FALSE	inactive	0.0349724221980983	4.11098278747883	1951	8
43694	MER872	TRUE	high	29.9826894190603	3.0911158834847	1951	8
43695	MER999	TRUE	high	122.306938006644	2.7821264574428	1951	8
43696	PYK2	FALSE	inactive	1.73273213061199e-06	12.5680498937396	1951	8
43697	SRC	FALSE	inactive	0.998731270891067	2.70104986391108	1951	8
43698	SYK	FALSE	inactive	0.000721043611908605	1.60795021943225	1951	8
43699	TYRO3	TRUE	high	123.473962421697	2.79675236587599	1951	8
43700	YES	FALSE	inactive	0.48501081125925	2.55272315564312	1951	8
43701	ABL	TRUE	medium	4.04878450506988	2.59226208086248	1952	8
43702	ALK	TRUE	medium	12.4474829436072	2.91346128237009	1952	8
43703	ARG	FALSE	inactive	2.52323376722429	2.90824669957734	1952	8
43704	AXL	TRUE	high	29.3249291151558	2.87041767982131	1952	8
43705	BTK	FALSE	inactive	0.113128099788509	4.36587609956617	1952	8
43706	CSK	FALSE	inactive	0.000123855882616976	237.951381751063	1952	8
43707	FES	FALSE	inactive	1.14035280338339e-08	1.72666980889403	1952	8
43708	FLT3	TRUE	low	3.18870231974819	2.85128050287436	1952	8
43709	FYN	FALSE	inactive	0.396585125968435	2.99352295290146	1952	8
43710	HCK	FALSE	inactive	4.75251105184785	9.47970951954868	1952	8
43711	JAK2	FALSE	inactive	2.35620647132221	2.96487936979706	1952	8
43712	LCK	FALSE	inactive	0.199308371118143	2.51477717894205	1952	8
43713	LYN	FALSE	inactive	0.120601147645433	4.11098278747883	1952	8
43714	MER872	TRUE	high	46.0279399364054	3.0911158834847	1952	8
43715	MER999	TRUE	high	108.249806959888	2.7821264574428	1952	8
43716	PYK2	FALSE	inactive	0.000145518363760432	12.5680498937396	1952	8
43717	SRC	TRUE	low	2.71150649866981	2.70104986391108	1952	8
43718	SYK	FALSE	inactive	0.000531064229961504	1.60795021943225	1952	8
43719	TYRO3	TRUE	high	124.532816802604	2.79675236587599	1952	8
43720	YES	FALSE	inactive	0.0175318074659691	2.55272315564312	1952	8
43721	ABL	TRUE	medium	2.98101691261515	2.59226208086248	1953	6
43722	ALK	TRUE	medium	10.4367973930251	2.91346128237009	1953	6
43723	ARG	FALSE	inactive	0.726545084889961	2.90824669957734	1953	6
43724	AXL	TRUE	high	46.8811899314609	2.87041767982131	1953	6
43725	BTK	FALSE	inactive	0.158271610218891	4.36587609956617	1953	6
43726	CSK	FALSE	inactive	0.00168682055392545	237.951381751063	1953	6
43727	FES	FALSE	inactive	1.29222272615557e-06	1.72666980889403	1953	6
43728	FLT3	TRUE	medium	6.96587242919342	2.85128050287436	1953	6
43729	FYN	FALSE	inactive	0.83858059191087	2.99352295290146	1953	6
43730	HCK	FALSE	inactive	1.275055603197	9.47970951954868	1953	6
43731	JAK2	FALSE	inactive	0.0382401507031141	2.96487936979706	1953	6
43732	LCK	FALSE	inactive	0.0649283569900969	2.51477717894205	1953	6
43733	LYN	FALSE	inactive	0.0331349643229941	4.11098278747883	1953	6
43734	MER872	FALSE	inactive	1.00172645204614	3.0911158834847	1953	6
43735	MER999	TRUE	high	47.8539417092645	2.7821264574428	1953	6
43736	PYK2	FALSE	inactive	1.73273213061199e-06	12.5680498937396	1953	6
43737	SRC	FALSE	inactive	1.9536170263674	2.70104986391108	1953	6
43738	SYK	FALSE	inactive	0.000811793952984814	1.60795021943225	1953	6
43739	TYRO3	TRUE	high	125.877347164861	2.79675236587599	1953	6
43740	YES	FALSE	inactive	0.290464456240606	2.55272315564312	1953	6
43741	ABL	TRUE	medium	3.26805754982025	2.59226208086248	1957	8
43742	ALK	TRUE	medium	17.4892783249819	2.91346128237009	1957	8
43743	ARG	TRUE	medium	3.89597206202901	2.90824669957734	1957	8
43744	AXL	TRUE	high	68.2985604849051	2.87041767982131	1957	8
43745	BTK	FALSE	inactive	0.133537288661234	4.36587609956617	1957	8
43746	CSK	FALSE	inactive	0.00155004277060646	237.951381751063	1957	8
43747	FES	FALSE	inactive	7.22199502423772e-07	1.72666980889403	1957	8
43748	FLT3	TRUE	high	14.4954474633478	2.85128050287436	1957	8
43749	FYN	FALSE	inactive	0.737387807971519	2.99352295290146	1957	8
43750	HCK	FALSE	inactive	0.591487216931544	9.47970951954868	1957	8
43751	JAK2	FALSE	inactive	0.299673972098524	2.96487936979706	1957	8
43752	LCK	FALSE	inactive	0.0390763438437305	2.51477717894205	1957	8
43753	LYN	FALSE	inactive	0.0322004579114657	4.11098278747883	1957	8
43754	MER872	TRUE	high	34.2805698231326	3.0911158834847	1957	8
43755	MER999	TRUE	high	164.38598693142	2.7821264574428	1957	8
43756	PYK2	FALSE	inactive	3.11890427118139e-08	12.5680498937396	1957	8
43757	SRC	FALSE	inactive	0.412358961520228	2.70104986391108	1957	8
43758	SYK	FALSE	inactive	0.00052179716330609	1.60795021943225	1957	8
43759	TYRO3	TRUE	high	127.997917877996	2.79675236587599	1957	8
43760	YES	FALSE	inactive	0.246060512908467	2.55272315564312	1957	8
43761	ABL	TRUE	medium	4.28891908641556	2.59226208086248	1958	8
43762	ALK	TRUE	medium	16.429501732119	2.91346128237009	1958	8
43763	ARG	TRUE	low	3.05548976417024	2.90824669957734	1958	8
43764	AXL	TRUE	high	44.1310755303731	2.87041767982131	1958	8
43765	BTK	FALSE	inactive	0.200182955663592	4.36587609956617	1958	8
43766	CSK	FALSE	inactive	0.00013002561196742	237.951381751063	1958	8
43767	FES	FALSE	inactive	1.14035280338339e-08	1.72666980889403	1958	8
43768	FLT3	TRUE	low	3.08744321711597	2.85128050287436	1958	8
43769	FYN	FALSE	inactive	1.13625830112536	2.99352295290146	1958	8
43770	HCK	FALSE	inactive	2.42450655982348	9.47970951954868	1958	8
43771	JAK2	FALSE	inactive	0.340429118678698	2.96487936979706	1958	8
43772	LCK	FALSE	inactive	0.0600483154298806	2.51477717894205	1958	8
43773	LYN	FALSE	inactive	0.111042127903923	4.11098278747883	1958	8
43774	MER872	TRUE	high	52.6258330849345	3.0911158834847	1958	8
43775	MER999	TRUE	high	145.492575010506	2.7821264574428	1958	8
43776	PYK2	FALSE	inactive	2.6193191564321e-06	12.5680498937396	1958	8
43777	SRC	FALSE	inactive	1.11953438981564	2.70104986391108	1958	8
43778	SYK	FALSE	inactive	0.000384314907102139	1.60795021943225	1958	8
43779	TYRO3	TRUE	high	129.095567564084	2.79675236587599	1958	8
43780	YES	FALSE	inactive	0.00889441108763859	2.55272315564312	1958	8
43781	ABL	TRUE	medium	3.15782188887379	2.59226208086248	1959	6
43782	ALK	TRUE	medium	13.7755867289255	2.91346128237009	1959	6
43783	ARG	FALSE	inactive	0.879803963836275	2.90824669957734	1959	6
43784	AXL	TRUE	high	70.5514862694009	2.87041767982131	1959	6
43785	BTK	FALSE	inactive	0.280065507955008	4.36587609956617	1959	6
43786	CSK	FALSE	inactive	0.00177084745729564	237.951381751063	1959	6
43787	FES	FALSE	inactive	1.29222272615557e-06	1.72666980889403	1959	6
43788	FLT3	TRUE	medium	6.74466708592187	2.85128050287436	1959	6
43789	FYN	FALSE	inactive	2.40262202571153	2.99352295290146	1959	6
43790	HCK	FALSE	inactive	0.650473116288458	9.47970951954868	1959	6
43791	JAK2	FALSE	inactive	0.00552500850856948	2.96487936979706	1959	6
43792	LCK	FALSE	inactive	0.0195618399719606	2.51477717894205	1959	6
43793	LYN	FALSE	inactive	0.0305086395799748	4.11098278747883	1959	6
43794	MER872	FALSE	inactive	1.145319324197	3.0911158834847	1959	6
43795	MER999	TRUE	high	64.3178348231462	2.7821264574428	1959	6
43796	PYK2	FALSE	inactive	3.11890427118139e-08	12.5680498937396	1959	6
43797	SRC	FALSE	inactive	0.8066148639587	2.70104986391108	1959	6
43798	SYK	FALSE	inactive	0.000587470403815471	1.60795021943225	1959	6
43799	TYRO3	TRUE	high	130.489360097483	2.79675236587599	1959	6
43800	YES	FALSE	inactive	0.147361319428484	2.55272315564312	1959	6
43801	ABL	TRUE	medium	4.13346788215868	2.59226208086248	1969	9
43802	ALK	TRUE	medium	22.3712773400945	2.91346128237009	1969	9
43803	ARG	TRUE	medium	5.28839139787826	2.90824669957734	1969	9
43804	AXL	TRUE	high	37.8720207513843	2.87041767982131	1969	9
43805	BTK	FALSE	inactive	0.49192622905187	4.36587609956617	1969	9
43806	CSK	FALSE	inactive	0.125275245875312	237.951381751063	1969	9
43807	FES	FALSE	inactive	6.59393914893163e-05	1.72666980889403	1969	9
43808	FLT3	TRUE	high	16.9990096591076	2.85128050287436	1969	9
43809	FYN	FALSE	inactive	0.556878871894439	2.99352295290146	1969	9
43810	HCK	FALSE	inactive	5.4422718612876	9.47970951954868	1969	9
43811	JAK2	FALSE	inactive	0.175326785836393	2.96487936979706	1969	9
43812	LCK	FALSE	inactive	0.649563464250189	2.51477717894205	1969	9
43813	LYN	FALSE	inactive	0.0619761354003861	4.11098278747883	1969	9
43814	MER872	TRUE	high	24.0087430864062	3.0911158834847	1969	9
43815	MER999	TRUE	high	49.675111914341	2.7821264574428	1969	9
43816	PYK2	FALSE	inactive	0.000203802398750347	12.5680498937396	1969	9
43817	SRC	FALSE	inactive	1.13643591946016	2.70104986391108	1969	9
43818	SYK	FALSE	inactive	0.00102326257528762	1.60795021943225	1969	9
43819	TYRO3	TRUE	high	137.951797565196	2.79675236587599	1969	9
43820	YES	TRUE	low	2.78850858001346	2.55272315564312	1969	9
43821	ABL	TRUE	medium	5.424662516684	2.59226208086248	1970	10
43822	ALK	TRUE	medium	21.0156721723495	2.91346128237009	1970	10
43823	ARG	TRUE	medium	4.14752095956447	2.90824669957734	1970	10
43824	AXL	TRUE	high	24.4709844014441	2.87041767982131	1970	10
43825	BTK	FALSE	inactive	0.737436318254645	4.36587609956617	1970	10
43826	CSK	FALSE	inactive	0.0105087361576051	237.951381751063	1970	10
43827	FES	FALSE	inactive	1.04118279901714e-06	1.72666980889403	1970	10
43828	FLT3	TRUE	medium	3.62068692273257	2.85128050287436	1970	10
43829	FYN	FALSE	inactive	0.858107815278419	2.99352295290146	1970	10
43830	HCK	TRUE	medium	22.3078765699879	9.47970951954868	1970	10
43831	JAK2	FALSE	inactive	0.19917092820937	2.96487936979706	1970	10
43832	LCK	FALSE	inactive	0.998179152814457	2.51477717894205	1970	10
43833	LYN	FALSE	inactive	0.213722487209415	4.11098278747883	1970	10
43834	MER872	TRUE	high	36.8570333796402	3.0911158834847	1970	10
43835	MER999	TRUE	high	43.9657910097147	2.7821264574428	1970	10
43836	PYK2	FALSE	inactive	0.017115739399446	12.5680498937396	1970	10
43837	SRC	TRUE	medium	3.08536787697531	2.70104986391108	1970	10
43838	SYK	FALSE	inactive	0.000753655039193972	1.60795021943225	1970	10
43839	TYRO3	TRUE	high	139.134807021935	2.79675236587599	1970	10
43840	YES	FALSE	inactive	0.100796919176029	2.55272315564312	1970	10
43841	ABL	TRUE	medium	3.99404085033796	2.59226208086248	1971	6
43842	ALK	TRUE	medium	17.6209369825806	2.91346128237009	1971	6
43843	ARG	FALSE	inactive	1.19424565682019	2.90824669957734	1971	6
43844	AXL	TRUE	high	39.1212835682868	2.87041767982131	1971	6
43845	BTK	FALSE	inactive	1.03170860062399	4.36587609956617	1971	6
43846	CSK	FALSE	inactive	0.143120793069203	237.951381751063	1971	6
43847	FES	FALSE	inactive	0.000117984545745872	1.72666980889403	1971	6
43848	FLT3	TRUE	medium	7.90956341506211	2.85128050287436	1971	6
43849	FYN	FALSE	inactive	1.81447188142097	2.99352295290146	1971	6
43850	HCK	FALSE	inactive	5.98500091965714	9.47970951954868	1971	6
43851	JAK2	FALSE	inactive	0.00323245284447905	2.96487936979706	1971	6
43852	LCK	FALSE	inactive	0.325175164547366	2.51477717894205	1971	6
43853	LYN	FALSE	inactive	0.0587198971731651	4.11098278747883	1971	6
43854	MER872	FALSE	inactive	0.802135948976748	3.0911158834847	1971	6
43855	MER999	TRUE	high	19.4359367399169	2.7821264574428	1971	6
43856	PYK2	FALSE	inactive	0.000203802398750347	12.5680498937396	1971	6
43857	SRC	FALSE	inactive	2.22298092223751	2.70104986391108	1971	6
43858	SYK	FALSE	inactive	0.00115205010794749	1.60795021943225	1971	6
43859	TYRO3	TRUE	high	140.636989155856	2.79675236587599	1971	6
43860	YES	FALSE	inactive	1.66998881182244	2.55272315564312	1971	6
43861	ABL	TRUE	medium	4.37862505912007	2.59226208086248	1975	8
43862	ALK	TRUE	high	29.5279729624025	2.91346128237009	1975	8
43863	ARG	TRUE	medium	6.40393529725088	2.90824669957734	1975	8
43864	AXL	TRUE	high	56.9935907331288	2.87041767982131	1975	8
43865	BTK	FALSE	inactive	0.870475564286383	4.36587609956617	1975	8
43866	CSK	FALSE	inactive	0.131515679070974	237.951381751063	1975	8
43867	FES	FALSE	inactive	6.59393914893163e-05	1.72666980889403	1975	8
43868	FLT3	TRUE	high	16.4591961892025	2.85128050287436	1975	8
43869	FYN	FALSE	inactive	1.5955168247075	2.99352295290146	1975	8
43870	HCK	FALSE	inactive	2.7763899303094	9.47970951954868	1975	8
43871	JAK2	FALSE	inactive	0.0253315419974882	2.96487936979706	1975	8
43872	LCK	FALSE	inactive	0.195702727257253	2.51477717894205	1975	8
43873	LYN	FALSE	inactive	0.0570638181184932	4.11098278747883	1975	8
43874	MER872	TRUE	high	27.4502858044478	3.0911158834847	1975	8
43875	MER999	TRUE	high	66.7655689125675	2.7821264574428	1975	8
43876	PYK2	FALSE	inactive	3.66842722374502e-06	12.5680498937396	1975	8
43877	SRC	FALSE	inactive	0.469214842111408	2.70104986391108	1975	8
43878	SYK	FALSE	inactive	0.000740503764659996	1.60795021943225	1975	8
43879	TYRO3	TRUE	high	143.00620559634	2.79675236587599	1975	8
43880	YES	FALSE	inactive	1.41469393159777	2.55272315564312	1975	8
43881	ABL	TRUE	medium	5.74640082129229	2.59226208086248	1976	9
43882	ALK	TRUE	high	27.7387021875448	2.91346128237009	1976	9
43883	ARG	TRUE	medium	5.02240735806714	2.90824669957734	1976	9
43884	AXL	TRUE	high	36.8263758347699	2.87041767982131	1976	9
43885	BTK	FALSE	inactive	1.30491170697527	4.36587609956617	1976	9
43886	CSK	FALSE	inactive	0.0110322159999647	237.951381751063	1976	9
43887	FES	FALSE	inactive	1.04118279901714e-06	1.72666980889403	1976	9
43888	FLT3	TRUE	medium	3.50570989698842	2.85128050287436	1976	9
43889	FYN	FALSE	inactive	2.45856958449887	2.99352295290146	1976	9
43890	HCK	TRUE	low	11.3804244723721	9.47970951954868	1976	9
43891	JAK2	FALSE	inactive	0.0287765882922329	2.96487936979706	1976	9
43892	LCK	FALSE	inactive	0.300734867720152	2.51477717894205	1976	9
43893	LYN	FALSE	inactive	0.196782536683855	4.11098278747883	1976	9
43894	MER872	TRUE	high	42.1403193217577	3.0911158834847	1976	9
43895	MER999	TRUE	high	59.0919866374214	2.7821264574428	1976	9
43896	PYK2	FALSE	inactive	0.000308081969360755	12.5680498937396	1976	9
43897	SRC	FALSE	inactive	1.27389532173383	2.70104986391108	1976	9
43898	SYK	FALSE	inactive	0.000545397053753528	1.60795021943225	1976	9
43899	TYRO3	TRUE	high	144.232559268991	2.79675236587599	1976	9
43900	YES	FALSE	inactive	0.0511372964401606	2.55272315564312	1976	9
43901	ABL	TRUE	medium	4.23092856967014	2.59226208086248	1977	7
43902	ALK	TRUE	medium	23.2579723939732	2.91346128237009	1977	7
43903	ARG	FALSE	inactive	1.44616223344735	2.90824669957734	1977	7
43904	AXL	TRUE	high	58.8736059077099	2.87041767982131	1977	7
43905	BTK	FALSE	inactive	1.82563375008122	4.36587609956617	1977	7
43906	CSK	FALSE	inactive	0.150250180378069	237.951381751063	1977	7
43907	FES	FALSE	inactive	0.000117984545745872	1.72666980889403	1977	7
43908	FLT3	TRUE	medium	7.65839061393181	2.85128050287436	1977	7
43909	FYN	TRUE	medium	5.19865371246228	2.99352295290146	1977	7
43910	HCK	FALSE	inactive	3.05326464935128	9.47970951954868	1977	7
43911	JAK2	FALSE	inactive	0.000467030833846636	2.96487936979706	1977	7
43912	LCK	FALSE	inactive	0.0979698983096358	2.51477717894205	1977	7
43913	LYN	FALSE	inactive	0.0540656739982087	4.11098278747883	1977	7
43914	MER872	FALSE	inactive	0.917118441985448	3.0911158834847	1977	7
43915	MER999	TRUE	high	26.1227669909808	2.7821264574428	1977	7
43916	PYK2	FALSE	inactive	3.66842722374502e-06	12.5680498937396	1977	7
43917	SRC	FALSE	inactive	0.917830582950797	2.70104986391108	1977	7
43918	SYK	FALSE	inactive	0.000833703354950007	1.60795021943225	1977	7
43919	TYRO3	TRUE	high	145.789779768311	2.79675236587599	1977	7
43920	YES	FALSE	inactive	0.847235348262756	2.55272315564312	1977	7
43921	ABL	FALSE	inactive	1.80312213908254	2.59226208086248	1987	6
43922	ALK	TRUE	medium	7.56259318438944	2.91346128237009	1987	6
43923	ARG	FALSE	inactive	2.04007732822594	2.90824669957734	1987	6
43924	AXL	TRUE	high	34.1043014874976	2.87041767982131	1987	6
43925	BTK	FALSE	inactive	0.395246088113103	4.36587609956617	1987	6
43926	CSK	FALSE	inactive	0.016272929855459	237.951381751063	1987	6
43927	FES	FALSE	inactive	6.35032954897177e-06	1.72666980889403	1987	6
43928	FLT3	TRUE	medium	8.87035213343405	2.85128050287436	1987	6
43929	FYN	FALSE	inactive	0.365750964366328	2.99352295290146	1987	6
43930	HCK	FALSE	inactive	2.61193510364717	9.47970951954868	1987	6
43931	JAK2	FALSE	inactive	0.786967272635007	2.96487936979706	1987	6
43932	LCK	FALSE	inactive	0.356788378127362	2.51477717894205	1987	6
43933	LYN	FALSE	inactive	0.0362902442536084	4.11098278747883	1987	6
43934	MER872	TRUE	high	22.5194203510646	3.0911158834847	1987	6
43935	MER999	TRUE	high	59.7246051147918	2.7821264574428	1987	6
43936	PYK2	FALSE	inactive	8.00980037356035e-05	12.5680498937396	1987	6
43937	SRC	FALSE	inactive	0.902321220346042	2.70104986391108	1987	6
43938	SYK	FALSE	inactive	0.000616060963252193	1.60795021943225	1987	6
43939	TYRO3	TRUE	high	105.839248174594	2.79675236587599	1987	6
43940	YES	FALSE	inactive	1.12914995345036	2.55272315564312	1987	6
43941	ABL	FALSE	inactive	2.36637355357311	2.59226208086248	1988	6
43942	ALK	TRUE	medium	7.10433189485916	2.91346128237009	1988	6
43943	ARG	FALSE	inactive	1.59996922340961	2.90824669957734	1988	6
43944	AXL	TRUE	high	22.0364747685716	2.87041767982131	1988	6
43945	BTK	FALSE	inactive	0.592505141643798	4.36587609956617	1988	6
43946	CSK	FALSE	inactive	0.00136505759910812	237.951381751063	1988	6
43947	FES	FALSE	inactive	1.00271685029895e-07	1.72666980889403	1988	6
43948	FLT3	FALSE	inactive	1.88933170894167	2.85128050287436	1988	6
43949	FYN	FALSE	inactive	0.563594305348072	2.99352295290146	1988	6
43950	HCK	TRUE	low	10.7063240106484	9.47970951954868	1988	6
43951	JAK2	FALSE	inactive	0.89399347289338	2.96487936979706	1988	6
43952	LCK	FALSE	inactive	0.54827394183002	2.51477717894205	1988	6
43953	LYN	FALSE	inactive	0.12514560989019	4.11098278747883	1988	6
43954	MER872	TRUE	high	34.5706988734152	3.0911158834847	1988	6
43955	MER999	TRUE	high	52.8602635287996	2.7821264574428	1988	6
43956	PYK2	FALSE	inactive	0.00672679304444204	12.5680498937396	1988	6
43957	SRC	FALSE	inactive	2.4497579320542	2.70104986391108	1988	6
43958	SYK	FALSE	inactive	0.000453742236468684	1.60795021943225	1988	6
43959	TYRO3	TRUE	high	106.746875575575	2.79675236587599	1988	6
43960	YES	FALSE	inactive	0.04081566662958	2.55272315564312	1988	6
43961	ABL	FALSE	inactive	1.74230057834232	2.59226208086248	1989	5
43962	ALK	TRUE	medium	5.95674426190171	2.91346128237009	1989	5
43963	ARG	FALSE	inactive	0.460698406284498	2.90824669957734	1989	5
43964	AXL	TRUE	high	35.2292806911278	2.87041767982131	1989	5
43965	BTK	FALSE	inactive	0.828942968247944	4.36587609956617	1989	5
43966	CSK	FALSE	inactive	0.0185910201987621	237.951381751063	1989	5
43967	FES	FALSE	inactive	1.13625669004455e-05	1.72666980889403	1989	5
43968	FLT3	TRUE	medium	4.12733530483866	2.85128050287436	1989	5
43969	FYN	FALSE	inactive	1.19172206729205	2.99352295290146	1989	5
43970	HCK	FALSE	inactive	2.87240961051779	9.47970951954868	1989	5
43971	JAK2	FALSE	inactive	0.0145091041668598	2.96487936979706	1989	5
43972	LCK	FALSE	inactive	0.178610291297829	2.51477717894205	1989	5
43973	LYN	FALSE	inactive	0.0343835477509889	4.11098278747883	1989	5
43974	MER872	FALSE	inactive	0.75237743803153	3.0911158834847	1989	5
43975	MER999	TRUE	high	23.3679120608582	2.7821264574428	1989	5
43976	PYK2	FALSE	inactive	8.00980037356035e-05	12.5680498937396	1989	5
43977	SRC	FALSE	inactive	1.7650294435538	2.70104986391108	1989	5
43978	SYK	FALSE	inactive	0.00069359821844108	1.60795021943225	1989	5
43979	TYRO3	TRUE	high	107.899378337275	2.79675236587599	1989	5
43980	YES	FALSE	inactive	0.676228074981513	2.55272315564312	1989	5
43981	ABL	FALSE	inactive	1.91006583525643	2.59226208086248	1993	6
43982	ALK	TRUE	medium	9.98190866259034	2.91346128237009	1993	6
43983	ARG	FALSE	inactive	2.47041533585977	2.90824669957734	1993	6
43984	AXL	TRUE	high	51.3235513356287	2.87041767982131	1993	6
43985	BTK	FALSE	inactive	0.699397676447053	4.36587609956617	1993	6
43986	CSK	FALSE	inactive	0.0170835459588332	237.951381751063	1993	6
43987	FES	FALSE	inactive	6.35032954897177e-06	1.72666980889403	1993	6
43988	FLT3	TRUE	medium	8.58866892597357	2.85128050287436	1993	6
43989	FYN	FALSE	inactive	1.0479151692616	2.99352295290146	1993	6
43990	HCK	FALSE	inactive	1.33248586348127	9.47970951954868	1993	6
43991	JAK2	FALSE	inactive	0.113702503712153	2.96487936979706	1993	6
43992	LCK	FALSE	inactive	0.107494436642642	2.51477717894205	1993	6
43993	LYN	FALSE	inactive	0.0334138275028794	4.11098278747883	1993	6
43994	MER872	TRUE	high	25.7474755160019	3.0911158834847	1993	6
43995	MER999	TRUE	high	80.2725365862	2.7821264574428	1993	6
43996	PYK2	FALSE	inactive	1.44175779712611e-06	12.5680498937396	1993	6
43997	SRC	FALSE	inactive	0.372552910101222	2.70104986391108	1993	6
43998	SYK	FALSE	inactive	0.000445824437994408	1.60795021943225	1993	6
43999	TYRO3	TRUE	high	109.717086342894	2.79675236587599	1993	6
44000	YES	FALSE	inactive	0.572851594741164	2.55272315564312	1993	6
44001	ABL	FALSE	inactive	2.50672385423327	2.59226208086248	1994	5
44002	ALK	TRUE	medium	9.37704704645392	2.91346128237009	1994	5
44003	ARG	FALSE	inactive	1.9374699437751	2.90824669957734	1994	5
44004	AXL	TRUE	high	33.1626831429368	2.87041767982131	1994	5
44005	BTK	FALSE	inactive	1.04845242448047	4.36587609956617	1994	5
44006	CSK	FALSE	inactive	0.00143305627431283	237.951381751063	1994	5
44007	FES	FALSE	inactive	1.00271685029895e-07	1.72666980889403	1994	5
44008	FLT3	FALSE	inactive	1.82933487818164	2.85128050287436	1994	5
44009	FYN	FALSE	inactive	1.61475725130876	2.99352295290146	1994	5
44010	HCK	FALSE	inactive	5.46186058532572	9.47970951954868	1994	5
44011	JAK2	FALSE	inactive	0.129165849336971	2.96487936979706	1994	5
44012	LCK	FALSE	inactive	0.165185869596403	2.51477717894205	1994	5
44013	LYN	FALSE	inactive	0.115226389560541	4.11098278747883	1994	5
44014	MER872	TRUE	high	39.5262492967432	3.0911158834847	1994	5
44015	MER999	TRUE	high	71.0465549318606	2.7821264574428	1994	5
44016	PYK2	FALSE	inactive	0.000121081748222984	12.5680498937396	1994	5
44017	SRC	FALSE	inactive	1.01146290927341	2.70104986391108	1994	5
44018	SYK	FALSE	inactive	0.00032835935018523	1.60795021943225	1994	5
44019	TYRO3	TRUE	high	110.657968252375	2.79675236587599	1994	5
44020	YES	FALSE	inactive	0.020707010302513	2.55272315564312	1994	5
44021	ABL	FALSE	inactive	1.84563693013745	2.59226208086248	1995	6
44022	ALK	TRUE	medium	7.86233976877766	2.91346128237009	1995	6
44023	ARG	FALSE	inactive	0.557879053085254	2.90824669957734	1995	6
44024	AXL	TRUE	high	53.0165321442285	2.87041767982131	1995	6
44025	BTK	FALSE	inactive	1.46683497531247	4.36587609956617	1995	6
44026	CSK	FALSE	inactive	0.0195171091381927	237.951381751063	1995	6
44027	FES	FALSE	inactive	1.13625669004455e-05	1.72666980889403	1995	6
44028	FLT3	TRUE	medium	3.99626936411351	2.85128050287436	1995	6
44029	FYN	TRUE	low	3.41440967632921	2.99352295290146	1995	6
44030	HCK	FALSE	inactive	1.46536764822306	9.47970951954868	1995	6
44031	JAK2	FALSE	inactive	0.00209630251188036	2.96487936979706	1995	6
44032	LCK	FALSE	inactive	0.053812326349892	2.51477717894205	1995	6
44033	LYN	FALSE	inactive	0.0316582584966847	4.11098278747883	1995	6
44034	MER872	FALSE	inactive	0.860227277723569	3.0911158834847	1995	6
44035	MER999	TRUE	high	31.4075174250716	2.7821264574428	1995	6
44036	PYK2	FALSE	inactive	1.44175779712611e-06	12.5680498937396	1995	6
44037	SRC	FALSE	inactive	0.728750295109019	2.70104986391108	1995	6
44038	SYK	FALSE	inactive	0.000501935773203394	1.60795021943225	1995	6
44039	TYRO3	TRUE	high	111.852697496931	2.79675236587599	1995	6
44040	YES	FALSE	inactive	0.343070758651843	2.55272315564312	1995	6
44041	ABL	TRUE	low	2.76618687110197	2.59226208086248	2005	8
44042	ALK	TRUE	medium	14.0569543791623	2.91346128237009	2005	8
44043	ARG	TRUE	medium	3.53189019719264	2.90824669957734	2005	8
44044	AXL	TRUE	high	54.4583925576447	2.87041767982131	2005	8
44045	BTK	FALSE	inactive	0.293633976195453	4.36587609956617	2005	8
44046	CSK	FALSE	inactive	0.171864830755426	237.951381751063	2005	8
44047	FES	FALSE	inactive	4.41285034617103e-05	1.72666980889403	2005	8
44048	FLT3	TRUE	high	17.0696904682537	2.85128050287436	2005	8
44049	FYN	FALSE	inactive	0.753928735707997	2.99352295290146	2005	8
44050	HCK	FALSE	inactive	3.7232583345325	9.47970951954868	2005	8
44051	JAK2	FALSE	inactive	2.00586637638173	2.96487936979706	2005	8
44052	LCK	FALSE	inactive	0.582021874587667	2.51477717894205	2005	8
44053	LYN	FALSE	inactive	0.0329768995723223	4.11098278747883	2005	8
44054	MER872	TRUE	medium	15.8047727491815	3.0911158834847	2005	8
44055	MER999	TRUE	high	38.1892279169351	2.7821264574428	2005	8
44056	PYK2	FALSE	inactive	6.08736428216786e-05	12.5680498937396	2005	8
44057	SRC	FALSE	inactive	1.2830954277702	2.70104986391108	2005	8
44058	SYK	FALSE	inactive	0.00058755478860508	1.60795021943225	2005	8
44059	TYRO3	TRUE	high	106.445551262762	2.79675236587599	2005	8
44060	YES	FALSE	inactive	1.33033140582044	2.55272315564312	2005	8
44061	ABL	TRUE	medium	3.63027623816292	2.59226208086248	2006	9
44062	ALK	TRUE	medium	13.2051621587424	2.91346128237009	2006	9
44063	ARG	FALSE	inactive	2.7699516767261	2.90824669957734	2006	9
44064	AXL	TRUE	high	35.1882589934717	2.87041767982131	2006	9
44065	BTK	FALSE	inactive	0.44018055052156	4.36587609956617	2006	9
44066	CSK	FALSE	inactive	0.0144169117255443	237.951381751063	2006	9
44067	FES	FALSE	inactive	6.96788940767605e-07	1.72666980889403	2006	9
44068	FLT3	TRUE	medium	3.63574151041124	2.85128050287436	2006	9
44069	FYN	FALSE	inactive	1.16174660761173	2.99352295290146	2006	9
44070	HCK	TRUE	medium	15.2616387938545	9.47970951954868	2006	9
44071	JAK2	FALSE	inactive	2.27866076562152	2.96487936979706	2006	9
44072	LCK	FALSE	inactive	0.894388514240133	2.51477717894205	2006	9
44073	LYN	FALSE	inactive	0.113719659212696	4.11098278747883	2006	9
44074	MER872	TRUE	high	24.262704410546	3.0911158834847	2006	9
44075	MER999	TRUE	high	33.8000167229338	2.7821264574428	2006	9
44076	PYK2	FALSE	inactive	0.00511229216741018	12.5680498937396	2006	9
44077	SRC	TRUE	medium	3.48354126101244	2.70104986391108	2006	9
44078	SYK	FALSE	inactive	0.000432746821714166	1.60795021943225	2006	9
44079	TYRO3	TRUE	high	107.35837803265	2.79675236587599	2006	9
44080	YES	FALSE	inactive	0.0480878230574314	2.55272315564312	2006	9
44081	ABL	TRUE	low	2.67287993467605	2.59226208086248	2007	6
44082	ALK	TRUE	medium	11.0720860287356	2.91346128237009	2007	6
44083	ARG	FALSE	inactive	0.797585543697727	2.90824669957734	2007	6
44084	AXL	TRUE	high	56.2547805913637	2.87041767982131	2007	6
44085	BTK	FALSE	inactive	0.615833596147452	4.36587609956617	2007	6
44086	CSK	FALSE	inactive	0.196347097198302	237.951381751063	2007	6
44087	FES	FALSE	inactive	7.89585908783919e-05	1.72666980889403	2007	6
44088	FLT3	TRUE	medium	7.94245088047218	2.85128050287436	2007	6
44089	FYN	FALSE	inactive	2.45651713609407	2.99352295290146	2007	6
44090	HCK	FALSE	inactive	4.09455924368798	9.47970951954868	2007	6
44091	JAK2	FALSE	inactive	0.0369816194544881	2.96487936979706	2007	6
44092	LCK	FALSE	inactive	0.291363460624558	2.51477717894205	2007	6
44093	LYN	FALSE	inactive	0.031244286844715	4.11098278747883	2007	6
44094	MER872	FALSE	inactive	0.528039987012259	3.0911158834847	2007	6
44095	MER999	TRUE	high	14.9419576390634	2.7821264574428	2007	6
44096	PYK2	FALSE	inactive	6.08736428216786e-05	12.5680498937396	2007	6
44097	SRC	FALSE	inactive	2.50986140837423	2.70104986391108	2007	6
44098	SYK	FALSE	inactive	0.000661504264872862	1.60795021943225	2007	6
44099	TYRO3	TRUE	high	108.517482938599	2.79675236587599	2007	6
44100	YES	FALSE	inactive	0.796712113299448	2.55272315564312	2007	6
44101	ABL	TRUE	medium	2.93025021539313	2.59226208086248	2011	8
44102	ALK	TRUE	medium	18.5538520010085	2.91346128237009	2011	8
44103	ARG	TRUE	medium	4.27691420663206	2.90824669957734	2011	8
44104	AXL	TRUE	high	81.9544158414366	2.87041767982131	2011	8
44105	BTK	FALSE	inactive	0.51959254462815	4.36587609956617	2011	8
44106	CSK	FALSE	inactive	0.180426067155477	237.951381751063	2011	8
44107	FES	FALSE	inactive	4.41285034617103e-05	1.72666980889403	2011	8
44108	FLT3	TRUE	high	16.527632488015	2.85128050287436	2011	8
44109	FYN	FALSE	inactive	2.16008551080491	2.99352295290146	2011	8
44110	HCK	FALSE	inactive	1.89943046055235	9.47970951954868	2011	8
44111	JAK2	FALSE	inactive	0.289811326388419	2.96487936979706	2011	8
44112	LCK	FALSE	inactive	0.175353563506943	2.51477717894205	2011	8
44113	LYN	FALSE	inactive	0.0303631032678926	4.11098278747883	2011	8
44114	MER872	TRUE	medium	18.0703141134042	3.0911158834847	2011	8
44115	MER999	TRUE	high	51.3280278583486	2.7821264574428	2011	8
44116	PYK2	FALSE	inactive	1.09572080556876e-06	12.5680498937396	2011	8
44117	SRC	FALSE	inactive	0.529768030247631	2.70104986391108	2011	8
44118	SYK	FALSE	inactive	0.000425195393062994	1.60795021943225	2011	8
44119	TYRO3	TRUE	high	110.345603735277	2.79675236587599	2011	8
44120	YES	FALSE	inactive	0.674916971859929	2.55272315564312	2011	8
44121	ABL	TRUE	medium	3.84558897301675	2.59226208086248	2012	9
44122	ALK	TRUE	medium	17.4295667278979	2.91346128237009	2012	9
44123	ARG	TRUE	medium	3.3542508448566	2.90824669957734	2012	9
44124	AXL	TRUE	high	52.9547986058271	2.87041767982131	2012	9
44125	BTK	FALSE	inactive	0.778910313120838	4.36587609956617	2012	9
44126	CSK	FALSE	inactive	0.015135072555183	237.951381751063	2012	9
44127	FES	FALSE	inactive	6.96788940767605e-07	1.72666980889403	2012	9
44128	FLT3	TRUE	medium	3.52028641745166	2.85128050287436	2012	9
44129	FYN	TRUE	low	3.32852681622788	2.99352295290146	2012	9
44130	HCK	FALSE	inactive	7.78576692735305	9.47970951954868	2012	9
44131	JAK2	FALSE	inactive	0.329225170056067	2.96487936979706	2012	9
44132	LCK	FALSE	inactive	0.269464465133371	2.51477717894205	2012	9
44133	LYN	FALSE	inactive	0.104706076103123	4.11098278747883	2012	9
44134	MER872	TRUE	high	27.7406513144549	3.0911158834847	2012	9
44135	MER999	TRUE	high	45.4287319906264	2.7821264574428	2012	9
44136	PYK2	FALSE	inactive	9.20208588204066e-05	12.5680498937396	2012	9
44137	SRC	FALSE	inactive	1.43829426260213	2.70104986391108	2012	9
44138	SYK	FALSE	inactive	0.000313165611997406	1.60795021943225	2012	9
44139	TYRO3	TRUE	high	111.291875513046	2.79675236587599	2012	9
44140	YES	FALSE	inactive	0.0243963930936757	2.55272315564312	2012	9
44141	ABL	TRUE	medium	2.8314092175502	2.59226208086248	2013	7
44142	ALK	TRUE	medium	14.6141077205257	2.91346128237009	2013	7
44143	ARG	FALSE	inactive	0.965829839658265	2.90824669957734	2013	7
44144	AXL	TRUE	high	84.6577995627271	2.87041767982131	2013	7
44145	BTK	FALSE	inactive	1.08973269863283	4.36587609956617	2013	7
44146	CSK	FALSE	inactive	0.206127887766038	237.951381751063	2013	7
44147	FES	FALSE	inactive	7.89585908783919e-05	1.72666980889403	2013	7
44148	FLT3	TRUE	medium	7.69023371868938	2.85128050287436	2013	7
44149	FYN	TRUE	medium	7.03818122509652	2.99352295290146	2013	7
44150	HCK	FALSE	inactive	2.08885063866343	9.47970951954868	2013	7
44151	JAK2	FALSE	inactive	0.00534317355946211	2.96487936979706	2013	7
44152	LCK	FALSE	inactive	0.0877829912018806	2.51477717894205	2013	7
44153	LYN	FALSE	inactive	0.0287678199073016	4.11098278747883	2013	7
44154	MER872	FALSE	inactive	0.603732086577679	3.0911158834847	2013	7
44155	MER999	TRUE	high	20.0826583774952	2.7821264574428	2013	7
44156	PYK2	FALSE	inactive	1.09572080556876e-06	12.5680498937396	2013	7
44157	SRC	FALSE	inactive	1.03627860074262	2.70104986391108	2013	7
44158	SYK	FALSE	inactive	0.000478710362625461	1.60795021943225	2013	7
44159	TYRO3	TRUE	high	112.493448797435	2.79675236587599	2013	7
44160	YES	FALSE	inactive	0.404195920354574	2.55272315564312	2013	7
44161	ABL	TRUE	medium	9.72015775910875	2.59226208086248	2023	9
44162	ALK	TRUE	high	38.3322522842306	2.91346128237009	2023	9
44163	ARG	TRUE	medium	15.6171734253576	2.90824669957734	2023	9
44164	AXL	TRUE	high	46.9443399060946	2.87041767982131	2023	9
44165	BTK	FALSE	inactive	0.917657282626723	4.36587609956617	2023	9
44166	CSK	FALSE	inactive	0.00268834580148288	237.951381751063	2023	9
44167	FES	FALSE	inactive	2.9540225162944e-05	1.72666980889403	2023	9
44168	FLT3	TRUE	high	25.3595674773995	2.85128050287436	2023	9
44169	FYN	FALSE	inactive	0.0199501161152056	2.99352295290146	2023	9
44170	HCK	FALSE	inactive	3.73508109784568	9.47970951954868	2023	9
44171	JAK2	FALSE	inactive	0.222722473944646	2.96487936979706	2023	9
44172	LCK	FALSE	inactive	1.50153729733368	2.51477717894205	2023	9
44173	LYN	FALSE	inactive	2.21725247945612	4.11098278747883	2023	9
44174	MER872	TRUE	high	94.2550597196217	3.0911158834847	2023	9
44175	MER999	TRUE	high	120.299710046952	2.7821264574428	2023	9
44176	PYK2	FALSE	inactive	7.86486847203585e-05	12.5680498937396	2023	9
44177	SRC	FALSE	inactive	2.08950119134214	2.70104986391108	2023	9
44178	SYK	FALSE	inactive	0.00493725451087871	1.60795021943225	2023	9
44179	TYRO3	TRUE	high	94.7864741929302	2.79675236587599	2023	9
44180	YES	TRUE	low	3.27304775840684	2.55272315564312	2023	9
44181	ABL	TRUE	high	12.7564981645763	2.59226208086248	2024	11
44182	ALK	TRUE	high	36.00947927052	2.91346128237009	2024	11
44183	ARG	TRUE	medium	12.2480635863698	2.90824669957734	2024	11
44184	AXL	TRUE	high	30.3330581993342	2.87041767982131	2024	11
44185	BTK	FALSE	inactive	1.37564083383823	4.36587609956617	2024	11
44186	CSK	FALSE	inactive	0.000225512363043434	237.951381751063	2024	11
44187	FES	FALSE	inactive	4.66440069040278e-07	1.72666980889403	2024	11
44188	FLT3	TRUE	medium	5.40143550553139	2.85128050287436	2024	11
44189	FYN	FALSE	inactive	0.0307416054337485	2.99352295290146	2024	11
44190	HCK	TRUE	medium	15.3101003098223	9.47970951954868	2024	11
44191	JAK2	FALSE	inactive	0.253012348666661	2.96487936979706	2024	11
44192	LCK	FALSE	inactive	2.30740075429266	2.51477717894205	2024	11
44193	LYN	TRUE	medium	7.64611590605326	4.11098278747883	2024	11
44194	MER872	TRUE	high	144.695699803337	3.0911158834847	2024	11
44195	MER999	TRUE	high	106.473276186553	2.7821264574428	2024	11
44196	PYK2	FALSE	inactive	0.0066050762897635	12.5680498937396	2024	11
44197	SRC	TRUE	medium	5.67289342432182	2.70104986391108	2024	11
44198	SYK	FALSE	inactive	0.00363639483332128	1.60795021943225	2024	11
44199	TYRO3	TRUE	high	95.5993182248338	2.79675236587599	2024	11
44200	YES	FALSE	inactive	0.11831167841048	2.55272315564312	2024	11
44201	ABL	TRUE	medium	9.3922847034038	2.59226208086248	2025	9
44202	ALK	TRUE	high	30.1927418641511	2.91346128237009	2025	9
44203	ARG	TRUE	medium	3.52673244694481	2.90824669957734	2025	9
44204	AXL	TRUE	high	48.4928661570096	2.87041767982131	2025	9
44205	BTK	FALSE	inactive	1.92458717384512	4.36587609956617	2025	9
44206	CSK	FALSE	inactive	0.00307130255833181	237.951381751063	2025	9
44207	FES	FALSE	inactive	5.28559631558843e-05	1.72666980889403	2025	9
44208	FLT3	TRUE	medium	11.7996936976603	2.85128050287436	2025	9
44209	FYN	FALSE	inactive	0.0650032287972773	2.99352295290146	2025	9
44210	HCK	FALSE	inactive	4.10756102880746	9.47970951954868	2025	9
44211	JAK2	FALSE	inactive	0.00410627441207756	2.96487936979706	2025	9
44212	LCK	FALSE	inactive	0.751678110926549	2.51477717894205	2025	9
44213	LYN	FALSE	inactive	2.10075760225278	4.11098278747883	2025	9
44214	MER872	TRUE	low	3.14907663020755	3.0911158834847	2025	9
44215	MER999	TRUE	high	47.0685915783087	2.7821264574428	2025	9
44216	PYK2	FALSE	inactive	7.86486847203585e-05	12.5680498937396	2025	9
44217	SRC	TRUE	medium	4.0872707433892	2.70104986391108	2025	9
44218	SYK	FALSE	inactive	0.00555865593992166	1.60795021943225	2025	9
44219	TYRO3	TRUE	high	96.6314653268145	2.79675236587599	2025	9
44220	YES	FALSE	inactive	1.96017081542334	2.55272315564312	2025	9
44221	ABL	TRUE	medium	10.2966631303318	2.59226208086248	2029	8
44222	ALK	TRUE	high	50.5949522608694	2.91346128237009	2029	8
44223	ARG	TRUE	high	18.9114913434852	2.90824669957734	2029	8
44224	AXL	TRUE	high	70.6465206440573	2.87041767982131	2029	8
44225	BTK	FALSE	inactive	1.62381713708495	4.36587609956617	2029	8
44226	CSK	FALSE	inactive	0.00282226246046665	237.951381751063	2029	8
44227	FES	FALSE	inactive	2.9540225162944e-05	1.72666980889403	2029	8
44228	FLT3	TRUE	high	24.554259615954	2.85128050287436	2029	8
44229	FYN	FALSE	inactive	0.0571591912050715	2.99352295290146	2029	8
44230	HCK	FALSE	inactive	1.90546187571274	9.47970951954868	2029	8
44231	JAK2	FALSE	inactive	0.0321793596774086	2.96487936979706	2029	8
44232	LCK	FALSE	inactive	0.452388350545381	2.51477717894205	2029	8
44233	LYN	FALSE	inactive	2.04150987138952	4.11098278747883	2029	8
44234	MER872	TRUE	high	107.766088316546	3.0911158834847	2029	8
44235	MER999	TRUE	high	161.688182910422	2.7821264574428	2029	8
44236	PYK2	FALSE	inactive	1.41567016830517e-06	12.5680498937396	2029	8
44237	SRC	FALSE	inactive	0.862719098189829	2.70104986391108	2029	8
44238	SYK	FALSE	inactive	0.00357293977194719	1.60795021943225	2029	8
44239	TYRO3	TRUE	high	98.2593504066537	2.79675236587599	2029	8
44240	YES	FALSE	inactive	1.66051517102576	2.55272315564312	2029	8
44241	ABL	TRUE	high	13.5130897644384	2.59226208086248	2030	9
44242	ALK	TRUE	high	47.5291112852304	2.91346128237009	2030	9
44243	ARG	TRUE	medium	14.8316947106441	2.90824669957734	2030	9
44244	AXL	TRUE	high	45.648208635232	2.87041767982131	2030	9
44245	BTK	FALSE	inactive	2.43423029790197	4.36587609956617	2030	9
44246	CSK	FALSE	inactive	0.000236745985668044	237.951381751063	2030	9
44247	FES	FALSE	inactive	4.66440069040278e-07	1.72666980889403	2030	9
44248	FLT3	TRUE	medium	5.22990976955139	2.85128050287436	2030	9
44249	FYN	FALSE	inactive	0.0880779486591168	2.99352295290146	2030	9
44250	HCK	FALSE	inactive	7.81048970276186	9.47970951954868	2030	9
44251	JAK2	FALSE	inactive	0.0365556974398277	2.96487936979706	2030	9
44252	LCK	FALSE	inactive	0.695181680225462	2.51477717894205	2030	9
44253	LYN	TRUE	medium	7.04007380513795	4.11098278747883	2030	9
44254	MER872	TRUE	high	165.437161786496	3.0911158834847	2030	9
44255	MER999	TRUE	high	143.10483831095	2.7821264574428	2030	9
44256	PYK2	FALSE	inactive	0.000118890856166823	12.5680498937396	2030	9
44257	SRC	FALSE	inactive	2.34224010947528	2.70104986391108	2030	9
44258	SYK	FALSE	inactive	0.00263154749220423	1.60795021943225	2030	9
44259	TYRO3	TRUE	high	99.1019761846122	2.79675236587599	2030	9
44260	YES	FALSE	inactive	0.0600230584492754	2.55272315564312	2030	9
44261	ABL	TRUE	medium	9.94934382875539	2.59226208086248	2031	8
44262	ALK	TRUE	high	39.8515673411112	2.91346128237009	2031	8
44263	ARG	TRUE	medium	4.27066847019135	2.90824669957734	2031	8
44264	AXL	TRUE	high	72.9768972554222	2.87041767982131	2031	8
44265	BTK	FALSE	inactive	3.40560435128682	4.36587609956617	2031	8
44266	CSK	FALSE	inactive	0.00322429573990586	237.951381751063	2031	8
44267	FES	FALSE	inactive	5.28559631558843e-05	1.72666980889403	2031	8
44268	FLT3	TRUE	medium	11.4249875396849	2.85128050287436	2031	8
44269	FYN	FALSE	inactive	0.186241120719026	2.99352295290146	2031	8
44270	HCK	FALSE	inactive	2.09548353503499	9.47970951954868	2031	8
44271	JAK2	FALSE	inactive	0.000593282208571478	2.96487936979706	2031	8
44272	LCK	FALSE	inactive	0.226468181207997	2.51477717894205	2031	8
44273	LYN	FALSE	inactive	1.93424854504961	4.11098278747883	2031	8
44274	MER872	TRUE	medium	3.60048225799247	3.0911158834847	2031	8
44275	MER999	TRUE	high	63.2622891732594	2.7821264574428	2031	8
44276	PYK2	FALSE	inactive	1.41567016830517e-06	12.5680498937396	2031	8
44277	SRC	FALSE	inactive	1.68756378048747	2.70104986391108	2031	8
44278	SYK	FALSE	inactive	0.00402262894135912	1.60795021943225	2031	8
44279	TYRO3	TRUE	high	100.171940065306	2.79675236587599	2031	8
44280	YES	FALSE	inactive	0.994453371006329	2.55272315564312	2031	8
44281	ABL	TRUE	high	13.023309930688	2.59226208086248	2041	12
44282	ALK	TRUE	high	64.7181483423458	2.91346128237009	2041	12
44283	ARG	TRUE	high	25.670453111476	2.90824669957734	2041	12
44284	AXL	TRUE	high	39.173980781574	2.87041767982131	2041	12
44285	BTK	TRUE	medium	5.98183660102944	4.36587609956617	2041	12
44286	CSK	FALSE	inactive	0.228096688919939	237.951381751063	2041	12
44287	FES	FALSE	inactive	0.00269712796140775	1.72666980889403	2041	12
44288	FLT3	TRUE	high	28.7951163590666	2.85128050287436	2041	12
44289	FYN	FALSE	inactive	0.0431669002017297	2.99352295290146	2041	12
44290	HCK	TRUE	medium	17.5321482055764	9.47970951954868	2041	12
44291	JAK2	FALSE	inactive	0.0188268058884285	2.96487936979706	2041	12
44292	LCK	TRUE	medium	7.52002145701851	2.51477717894205	2041	12
44293	LYN	FALSE	inactive	3.9292886007503	4.11098278747883	2041	12
44294	MER872	TRUE	high	75.4750676890143	3.0911158834847	2041	12
44295	MER999	TRUE	high	48.8598738325088	2.7821264574428	2041	12
44296	PYK2	FALSE	inactive	0.00925058774024558	12.5680498937396	2041	12
44297	SRC	FALSE	inactive	2.37760073886282	2.70104986391108	2041	12
44298	SYK	FALSE	inactive	0.00700666046021709	1.60795021943225	2041	12
44299	TYRO3	TRUE	high	105.900582141552	2.79675236587599	2041	12
44300	YES	TRUE	medium	18.8179758991656	2.55272315564312	2041	12
44301	ABL	TRUE	high	17.0914745773389	2.59226208086248	2042	13
44302	ALK	TRUE	high	60.7965011781701	2.91346128237009	2042	13
44303	ARG	TRUE	high	20.1325382920938	2.90824669957734	2042	13
44304	AXL	TRUE	high	25.3122451252705	2.87041767982131	2042	13
44305	BTK	TRUE	medium	8.96724610103865	4.36587609956617	2042	13
44306	CSK	FALSE	inactive	0.019133931093368	237.951381751063	2042	13
44307	FES	FALSE	inactive	4.25876426327183e-05	1.72666980889403	2042	13
44308	FLT3	TRUE	medium	6.13318677561764	2.85128050287436	2042	13
44309	FYN	FALSE	inactive	0.0665168967506984	2.99352295290146	2042	13
44310	HCK	TRUE	medium	71.8642890589079	9.47970951954868	2042	13
44311	JAK2	FALSE	inactive	0.0213872192211123	2.96487936979706	2042	13
44312	LCK	TRUE	medium	11.5559588250211	2.51477717894205	2042	13
44313	LYN	TRUE	medium	13.5500112630566	4.11098278747883	2042	13
44314	MER872	TRUE	high	115.865586096411	3.0911158834847	2042	13
44315	MER999	TRUE	high	43.2442508712486	2.7821264574428	2042	13
44316	PYK2	FALSE	inactive	0.776883147718513	12.5680498937396	2042	13
44317	SRC	TRUE	medium	6.45506958935688	2.70104986391108	2042	13
44318	SYK	FALSE	inactive	0.00516055711534209	1.60795021943225	2042	13
44319	TYRO3	TRUE	high	106.808735513663	2.79675236587599	2042	13
44320	YES	FALSE	inactive	0.680218095565444	2.55272315564312	2042	13
44321	ABL	TRUE	high	12.5840174286331	2.59226208086248	2043	12
44322	ALK	TRUE	high	50.9758292400195	2.91346128237009	2043	12
44323	ARG	TRUE	medium	5.79700419853309	2.90824669957734	2043	12
44324	AXL	TRUE	high	40.4661906137806	2.87041767982131	2043	12
44325	BTK	TRUE	medium	12.5456052235806	4.36587609956617	2043	12
44326	CSK	FALSE	inactive	0.260589223246653	237.951381751063	2043	12
44327	FES	FALSE	inactive	0.00482593803427413	1.72666980889403	2043	12
44328	FLT3	TRUE	medium	13.3982392770807	2.85128050287436	2043	12
44329	FYN	FALSE	inactive	0.140650203441353	2.99352295290146	2043	12
44330	HCK	TRUE	medium	19.2805368435075	9.47970951954868	2043	12
44331	JAK2	FALSE	inactive	0.000347104761866191	2.96487936979706	2043	12
44332	LCK	TRUE	low	3.76456551094424	2.51477717894205	2043	12
44333	LYN	FALSE	inactive	3.72284301222031	4.11098278747883	2043	12
44334	MER872	FALSE	inactive	2.52163409083629	3.0911158834847	2043	12
44335	MER999	TRUE	high	19.1169658272034	2.7821264574428	2043	12
44336	PYK2	FALSE	inactive	0.00925058774024558	12.5680498937396	2043	12
44337	SRC	TRUE	medium	4.65082191849458	2.70104986391108	2043	12
44338	SYK	FALSE	inactive	0.00788851672531426	1.60795021943225	2043	12
44339	TYRO3	TRUE	high	107.96190615205	2.79675236587599	2043	12
44340	YES	TRUE	medium	11.2697552512459	2.55272315564312	2043	12
44341	ABL	TRUE	high	13.7957262136551	2.59226208086248	2047	10
44342	ALK	TRUE	high	85.4218427217203	2.91346128237009	2047	10
44343	ARG	TRUE	high	31.0854300313248	2.90824669957734	2047	10
44344	AXL	TRUE	high	58.9529099254855	2.87041767982131	2047	10
44345	BTK	TRUE	medium	10.5850070259234	4.36587609956617	2047	10
44346	CSK	FALSE	inactive	0.239459046578157	237.951381751063	2047	10
44347	FES	FALSE	inactive	0.00269712796140775	1.72666980889403	2047	10
44348	FLT3	TRUE	high	27.880710638391	2.85128050287436	2047	10
44349	FYN	FALSE	inactive	0.123677731403293	2.99352295290146	2047	10
44350	HCK	FALSE	inactive	8.94407353680747	9.47970951954868	2047	10
44351	JAK2	FALSE	inactive	0.0027201321336394	2.96487936979706	2047	10
44352	LCK	FALSE	inactive	2.2656580752589	2.51477717894205	2047	10
44353	LYN	FALSE	inactive	3.61784755696282	4.11098278747883	2047	10
44354	MER872	TRUE	high	86.2940709439536	3.0911158834847	2047	10
44355	MER999	TRUE	high	65.6698525219014	2.7821264574428	2047	10
44356	PYK2	FALSE	inactive	0.000166509855183444	12.5680498937396	2047	10
44357	SRC	FALSE	inactive	0.98167044545673	2.70104986391108	2047	10
44358	SYK	FALSE	inactive	0.00507050543407858	1.60795021943225	2047	10
44359	TYRO3	TRUE	high	109.780667521564	2.79675236587599	2047	10
44360	YES	TRUE	medium	9.54692286059746	2.55272315564312	2047	10
44361	ABL	TRUE	high	18.1051748834604	2.59226208086248	2048	12
44362	ALK	TRUE	high	80.2456388925217	2.91346128237009	2048	12
44363	ARG	TRUE	high	24.3793363410509	2.90824669957734	2048	12
44364	AXL	TRUE	high	38.092388802717	2.87041767982131	2048	12
44365	BTK	TRUE	medium	15.8677625808674	4.36587609956617	2048	12
44366	CSK	FALSE	inactive	0.0200870644751808	237.951381751063	2048	12
44367	FES	FALSE	inactive	4.25876426327183e-05	1.72666980889403	2048	12
44368	FLT3	TRUE	medium	5.93842385111113	2.85128050287436	2048	12
44369	FYN	FALSE	inactive	0.190577939385692	2.99352295290146	2048	12
44370	HCK	TRUE	medium	36.6617643472133	9.47970951954868	2048	12
44371	JAK2	FALSE	inactive	0.00309006544165277	2.96487936979706	2048	12
44372	LCK	TRUE	low	3.48161924522606	2.51477717894205	2048	12
44373	LYN	TRUE	medium	12.4760179579345	4.11098278747883	2048	12
44374	MER872	TRUE	high	132.47438409415	3.0911158834847	2048	12
44375	MER999	TRUE	high	58.1222044672067	2.7821264574428	2048	12
44376	PYK2	FALSE	inactive	0.0139838358441032	12.5680498937396	2048	12
44377	SRC	FALSE	inactive	2.6651871929805	2.70104986391108	2048	12
44378	SYK	FALSE	inactive	0.003734537022992	1.60795021943225	2048	12
44379	TYRO3	TRUE	high	110.722094673202	2.79675236587599	2048	12
44380	YES	FALSE	inactive	0.345095015613968	2.55272315564312	2048	12
44381	ABL	TRUE	high	13.3303791461035	2.59226208086248	2049	10
44382	ALK	TRUE	high	67.2832795665919	2.91346128237009	2049	10
44383	ARG	TRUE	medium	7.0198359032563	2.90824669957734	2049	10
44384	AXL	TRUE	high	60.8975560483206	2.87041767982131	2049	10
44385	BTK	TRUE	medium	22.1997570801596	4.36587609956617	2049	10
44386	CSK	FALSE	inactive	0.273570156772808	237.951381751063	2049	10
44387	FES	FALSE	inactive	0.00482593803427413	1.72666980889403	2049	10
44388	FLT3	TRUE	medium	12.9727703715492	2.85128050287436	2049	10
44389	FYN	FALSE	inactive	0.402977698230486	2.99352295290146	2049	10
44390	HCK	TRUE	low	9.83601880017235	9.47970951954868	2049	10
44391	JAK2	FALSE	inactive	5.01503453154414e-05	2.96487936979706	2049	10
44392	LCK	FALSE	inactive	1.13420131823581	2.51477717894205	2049	10
44393	LYN	FALSE	inactive	3.42776514154381	4.11098278747883	2049	10
44394	MER872	FALSE	inactive	2.88309872110246	3.0911158834847	2049	10
44395	MER999	TRUE	high	25.6940558389939	2.7821264574428	2049	10
44396	PYK2	FALSE	inactive	0.000166509855183444	12.5680498937396	2049	10
44397	SRC	FALSE	inactive	1.92024436644992	2.70104986391108	2049	10
44398	SYK	FALSE	inactive	0.00570867778589151	1.60795021943225	2049	10
44399	TYRO3	TRUE	high	111.917516264739	2.79675236587599	2049	10
44400	YES	TRUE	medium	5.71748442117138	2.55272315564312	2049	10
44401	ABL	TRUE	medium	5.68109372798452	2.59226208086248	2059	11
44402	ALK	TRUE	medium	21.8779205192251	2.91346128237009	2059	11
44403	ARG	TRUE	medium	9.90276729877071	2.90824669957734	2059	11
44404	AXL	TRUE	high	35.2767352925418	2.87041767982131	2059	11
44405	BTK	TRUE	low	4.80620340339561	4.36587609956617	2059	11
44406	CSK	FALSE	inactive	0.0296291689002233	237.951381751063	2059	11
44407	FES	FALSE	inactive	0.000259748399307881	1.72666980889403	2059	11
44408	FLT3	TRUE	high	15.0257472023542	2.85128050287436	2059	11
44409	FYN	FALSE	inactive	0.0283514713420129	2.99352295290146	2059	11
44410	HCK	FALSE	inactive	8.41428625905789	9.47970951954868	2059	11
44411	JAK2	FALSE	inactive	0.0845055135857621	2.96487936979706	2059	11
44412	LCK	TRUE	medium	4.13055291253139	2.51477717894205	2059	11
44413	LYN	FALSE	inactive	2.30080243214486	4.11098278747883	2059	11
44414	MER872	TRUE	high	70.7931593585304	3.0911158834847	2059	11
44415	MER999	TRUE	high	58.7444407903324	2.7821264574428	2059	11
44416	PYK2	FALSE	inactive	0.00363564715586281	12.5680498937396	2059	11
44417	SRC	FALSE	inactive	1.88779636708901	2.70104986391108	2059	11
44418	SYK	FALSE	inactive	0.00421839916415307	1.60795021943225	2059	11
44419	TYRO3	TRUE	high	81.2489448701569	2.79675236587599	2059	11
44420	YES	TRUE	medium	7.6199574076513	2.55272315564312	2059	11
44421	ABL	TRUE	medium	7.45572896138525	2.59226208086248	2060	13
44422	ALK	TRUE	medium	20.5522106965579	2.91346128237009	2060	13
44423	ARG	TRUE	medium	7.766432519692	2.90824669957734	2060	13
44424	AXL	TRUE	high	22.7940421966026	2.87041767982131	2060	13
44425	BTK	TRUE	medium	7.20487897019471	4.36587609956617	2060	13
44426	CSK	FALSE	inactive	0.00248544807368783	237.951381751063	2060	13
44427	FES	FALSE	inactive	4.10142646638496e-06	1.72666980889403	2060	13
44428	FLT3	TRUE	low	3.20039387533976	2.85128050287436	2060	13
44429	FYN	FALSE	inactive	0.0436874522649067	2.99352295290146	2060	13
44430	HCK	TRUE	medium	34.4901658858327	9.47970951954868	2060	13
44431	JAK2	FALSE	inactive	0.0959981185954766	2.96487936979706	2060	13
44432	LCK	TRUE	medium	6.34738872150886	2.51477717894205	2060	13
44433	LYN	TRUE	medium	7.93423493089254	4.11098278747883	2060	13
44434	MER872	TRUE	high	108.678152293816	3.0911158834847	2060	13
44435	MER999	TRUE	high	51.9927526529575	2.7821264574428	2060	13
44436	PYK2	FALSE	inactive	0.305329032678909	12.5680498937396	2060	13
44437	SRC	TRUE	medium	5.12527470273374	2.70104986391108	2060	13
44438	SYK	FALSE	inactive	0.00310694230804053	1.60795021943225	2060	13
44439	TYRO3	TRUE	high	81.9456974448096	2.79675236587599	2060	13
44440	YES	FALSE	inactive	0.275440511981536	2.55272315564312	2060	13
44441	ABL	TRUE	medium	5.48946334435264	2.59226208086248	2061	9
44442	ALK	TRUE	medium	17.2323400634907	2.91346128237009	2061	9
44443	ARG	FALSE	inactive	2.23628244342935	2.90824669957734	2061	9
44444	AXL	TRUE	high	36.4403889035277	2.87041767982131	2061	9
44445	BTK	TRUE	medium	10.0799695051607	4.36587609956617	2061	9
44446	CSK	FALSE	inactive	0.0338498649222529	237.951381751063	2061	9
44447	FES	FALSE	inactive	0.000464764630191092	1.72666980889403	2061	9
44448	FLT3	TRUE	medium	6.99141319047594	2.85128050287436	2061	9
44449	FYN	FALSE	inactive	0.0923772657633639	2.99352295290146	2061	9
44450	HCK	FALSE	inactive	9.25339863246104	9.47970951954868	2061	9
44451	JAK2	FALSE	inactive	0.00155800544943178	2.96487936979706	2061	9
44452	LCK	FALSE	inactive	2.06777828022461	2.51477717894205	2061	9
44453	LYN	FALSE	inactive	2.17991782415127	4.11098278747883	2061	9
44454	MER872	FALSE	inactive	2.36521078420258	3.0911158834847	2061	9
44455	MER999	TRUE	high	22.9844119323076	2.7821264574428	2061	9
44456	PYK2	FALSE	inactive	0.00363564715586281	12.5680498937396	2061	9
44457	SRC	TRUE	medium	3.6927161815702	2.70104986391108	2061	9
44458	SYK	FALSE	inactive	0.00474932566654473	1.60795021943225	2061	9
44459	TYRO3	TRUE	high	82.8304319356825	2.79675236587599	2061	9
44460	YES	TRUE	medium	4.56345865619672	2.55272315564312	2061	9
44461	ABL	TRUE	medium	6.01804104198625	2.59226208086248	2065	10
44462	ALK	TRUE	high	28.8767885599213	2.91346128237009	2065	10
44463	ARG	TRUE	medium	11.9916769153098	2.90824669957734	2065	10
44464	AXL	TRUE	high	53.0879465572366	2.87041767982131	2065	10
44465	BTK	TRUE	medium	8.50469516071441	4.36587609956617	2065	10
44466	CSK	FALSE	inactive	0.0311051097205579	237.951381751063	2065	10
44467	FES	FALSE	inactive	0.000259748399307881	1.72666980889403	2065	10
44468	FLT3	TRUE	high	14.5485958330758	2.85128050287436	2065	10
44469	FYN	FALSE	inactive	0.0812299618721553	2.99352295290146	2065	10
44470	HCK	FALSE	inactive	4.29257123418711	9.47970951954868	2065	10
44471	JAK2	FALSE	inactive	0.0122095146854206	2.96487936979706	2065	10
44472	LCK	FALSE	inactive	1.24446726848454	2.51477717894205	2065	10
44473	LYN	FALSE	inactive	2.11843753513038	4.11098278747883	2065	10
44474	MER872	TRUE	high	80.9410326228939	3.0911158834847	2065	10
44475	MER999	TRUE	high	78.9551519598064	2.7821264574428	2065	10
44476	PYK2	FALSE	inactive	6.54413642051185e-05	12.5680498937396	2065	10
44477	SRC	FALSE	inactive	0.779438645993282	2.70104986391108	2065	10
44478	SYK	FALSE	inactive	0.00305272618908779	1.60795021943225	2065	10
44479	TYRO3	TRUE	high	84.225820320291	2.79675236587599	2065	10
44480	YES	TRUE	medium	3.86583264649154	2.55272315564312	2065	10
44481	ABL	TRUE	medium	7.89793040493632	2.59226208086248	2066	11
44482	ALK	TRUE	high	27.126976816738	2.91346128237009	2066	11
44483	ARG	TRUE	medium	9.40469938865096	2.90824669957734	2066	11
44484	AXL	TRUE	high	34.3027460994235	2.87041767982131	2066	11
44485	BTK	TRUE	medium	12.7492105864801	4.36587609956617	2066	11
44486	CSK	FALSE	inactive	0.00260925763045033	237.951381751063	2066	11
44487	FES	FALSE	inactive	4.10142646638496e-06	1.72666980889403	2066	11
44488	FLT3	TRUE	low	3.09876350053822	2.85128050287436	2066	11
44489	FYN	FALSE	inactive	0.125169168081632	2.99352295290146	2066	11
44490	HCK	TRUE	medium	17.5952528100041	9.47970951954868	2066	11
44491	JAK2	FALSE	inactive	0.01386998775618	2.96487936979706	2066	11
44492	LCK	FALSE	inactive	1.91236322873413	2.51477717894205	2066	11
44493	LYN	TRUE	medium	7.30535610329498	4.11098278747883	2066	11
44494	MER872	TRUE	high	124.256664766998	3.0911158834847	2066	11
44495	MER999	TRUE	high	69.8805815715325	2.7821264574428	2066	11
44496	PYK2	FALSE	inactive	0.00549589868689969	12.5680498937396	2066	11
44497	SRC	FALSE	inactive	2.11613775949917	2.70104986391108	2066	11
44498	SYK	FALSE	inactive	0.00224839892638383	1.60795021943225	2066	11
44499	TYRO3	TRUE	high	84.9481011727276	2.79675236587599	2066	11
44500	YES	FALSE	inactive	0.139739222468013	2.55272315564312	2066	11
44501	ABL	TRUE	medium	5.81504500481343	2.59226208086248	2067	7
44502	ALK	TRUE	medium	22.745061166522	2.91346128237009	2067	7
44503	ARG	FALSE	inactive	2.70800835200006	2.90824669957734	2067	7
44504	AXL	TRUE	high	54.8391284678885	2.87041767982131	2067	7
44505	BTK	TRUE	medium	17.8367540188004	4.36587609956617	2067	7
44506	CSK	FALSE	inactive	0.0355360545541595	237.951381751063	2067	7
44507	FES	FALSE	inactive	0.000464764630191092	1.72666980889403	2067	7
44508	FLT3	TRUE	medium	6.76939678542795	2.85128050287436	2067	7
44509	FYN	FALSE	inactive	0.264670629798758	2.99352295290146	2067	7
44510	HCK	FALSE	inactive	4.72064671503297	9.47970951954868	2067	7
44511	JAK2	FALSE	inactive	0.000225103541859401	2.96487936979706	2067	7
44512	LCK	FALSE	inactive	0.622987392418065	2.51477717894205	2067	7
44513	LYN	FALSE	inactive	2.0071344143516	4.11098278747883	2067	7
44514	MER872	FALSE	inactive	2.70425285407315	3.0911158834847	2067	7
44515	MER999	TRUE	high	30.8920761251128	2.7821264574428	2067	7
44516	PYK2	FALSE	inactive	6.54413642051185e-05	12.5680498937396	2067	7
44517	SRC	FALSE	inactive	1.52465898906185	2.70104986391108	2067	7
44518	SYK	FALSE	inactive	0.00343694142696873	1.60795021943225	2067	7
44519	TYRO3	TRUE	high	85.8652514000753	2.79675236587599	2067	7
44520	YES	FALSE	inactive	2.31517927335467	2.55272315564312	2067	7
44521	ABL	TRUE	medium	8.71542007234548	2.59226208086248	2077	11
44522	ALK	TRUE	high	40.6655393396669	2.91346128237009	2077	11
44523	ARG	TRUE	high	17.1441965771087	2.90824669957734	2077	11
44524	AXL	TRUE	high	56.3305569949184	2.87041767982131	2077	11
44525	BTK	FALSE	inactive	3.57059730174819	4.36587609956617	2077	11
44526	CSK	FALSE	inactive	0.312925339425128	237.951381751063	2077	11
44527	FES	FALSE	inactive	0.00180499422110896	1.72666980889403	2077	11
44528	FLT3	TRUE	high	28.9148446352739	2.85128050287436	2077	11
44529	FYN	FALSE	inactive	0.0584413741229035	2.99352295290146	2077	11
44530	HCK	TRUE	low	11.9943873794698	9.47970951954868	2077	11
44531	JAK2	FALSE	inactive	0.215392398406848	2.96487936979706	2077	11
44532	LCK	TRUE	medium	6.7380898499359	2.51477717894205	2077	11
44533	LYN	FALSE	inactive	2.09073629293779	4.11098278747883	2077	11
44534	MER872	TRUE	high	49.6846623232588	3.0911158834847	2077	11
44535	MER999	TRUE	high	37.5624892602142	2.7821264574428	2077	11
44536	PYK2	FALSE	inactive	0.00276305371007979	12.5680498937396	2077	11
44537	SRC	FALSE	inactive	2.68443524606922	2.70104986391108	2077	11
44538	SYK	FALSE	inactive	0.00402320675548335	1.60795021943225	2077	11
44539	TYRO3	TRUE	high	81.7143817192917	2.79675236587599	2077	11
44540	YES	TRUE	medium	8.97761065254148	2.55272315564312	2077	11
44541	ABL	TRUE	high	11.437904909743	2.59226208086248	2078	13
44542	ALK	TRUE	high	38.2013789593748	2.91346128237009	2078	13
44543	ARG	TRUE	medium	13.4456603698016	2.90824669957734	2078	13
44544	AXL	TRUE	high	36.3979569666063	2.87041767982131	2078	13
44545	BTK	TRUE	low	5.35260771365276	4.36587609956617	2078	13
44546	CSK	FALSE	inactive	0.0262497974445863	237.951381751063	2078	13
44547	FES	FALSE	inactive	2.85008534791906e-05	1.72666980889403	2078	13
44548	FLT3	TRUE	medium	6.15868817908986	2.85128050287436	2078	13
44549	FYN	FALSE	inactive	0.0900536946210083	2.99352295290146	2078	13
44550	HCK	TRUE	medium	49.165003148249	9.47970951954868	2078	13
44551	JAK2	FALSE	inactive	0.244685395419081	2.96487936979706	2078	13
44552	LCK	TRUE	medium	10.3543705706424	2.51477717894205	2078	13
44553	LYN	TRUE	medium	7.20982935994539	4.11098278747883	2078	13
44554	MER872	TRUE	high	76.2734330203796	3.0911158834847	2078	13
44555	MER999	TRUE	high	33.2453111623984	2.7821264574428	2078	13
44556	PYK2	FALSE	inactive	0.232046862737515	12.5680498937396	2078	13
44557	SRC	TRUE	medium	7.28811025260157	2.70104986391108	2078	13
44558	SYK	FALSE	inactive	0.00296317887335712	1.60795021943225	2078	13
44559	TYRO3	TRUE	high	82.4151256605214	2.79675236587599	2078	13
44560	YES	FALSE	inactive	0.324515944409866	2.55272315564312	2078	13
44561	ABL	TRUE	medium	8.4214380731136	2.59226208086248	2079	12
44562	ALK	TRUE	high	32.0305763132565	2.91346128237009	2079	12
44563	ARG	TRUE	medium	3.87157091097646	2.90824669957734	2079	12
44564	AXL	TRUE	high	58.188701052536	2.87041767982131	2079	12
44565	BTK	TRUE	medium	7.48855362455166	4.36587609956617	2079	12
44566	CSK	FALSE	inactive	0.357501774888155	237.951381751063	2079	12
44567	FES	FALSE	inactive	0.00322965405718022	1.72666980889403	2079	12
44568	FLT3	TRUE	medium	13.4539483102673	2.85128050287436	2079	12
44569	FYN	FALSE	inactive	0.190418842246384	2.99352295290146	2079	12
44570	HCK	TRUE	low	13.1905243483861	9.47970951954868	2079	12
44571	JAK2	FALSE	inactive	0.00397113177879782	2.96487936979706	2079	12
44572	LCK	TRUE	low	3.37312610126103	2.51477717894205	2079	12
44573	LYN	FALSE	inactive	1.98088860082015	4.11098278747883	2079	12
44574	MER872	FALSE	inactive	1.65997251996177	3.0911158834847	2079	12
44575	MER999	TRUE	high	14.6967392104569	2.7821264574428	2079	12
44576	PYK2	FALSE	inactive	0.00276305371007979	12.5680498937396	2079	12
44577	SRC	TRUE	medium	5.2510205254939	2.70104986391108	2079	12
44578	SYK	FALSE	inactive	0.00452956639760511	1.60795021943225	2079	12
44579	TYRO3	TRUE	high	83.3049283776268	2.79675236587599	2079	12
44580	YES	TRUE	medium	5.3765333390403	2.55272315564312	2079	12
44581	ABL	TRUE	medium	9.23233416043877	2.59226208086248	2083	10
44582	ALK	TRUE	high	53.6746707784602	2.91346128237009	2083	10
44583	ARG	TRUE	high	20.7606278247866	2.90824669957734	2083	10
44584	AXL	TRUE	high	84.771835445834	2.87041767982131	2083	10
44585	BTK	TRUE	medium	6.31825976644754	4.36587609956617	2083	10
44586	CSK	FALSE	inactive	0.328513332585852	237.951381751063	2083	10
44587	FES	FALSE	inactive	0.00180499422110896	1.72666980889403	2083	10
44588	FLT3	TRUE	high	27.9966368733311	2.85128050287436	2083	10
44589	FYN	FALSE	inactive	0.167440713552144	2.99352295290146	2083	10
44590	HCK	FALSE	inactive	6.11896964895672	9.47970951954868	2083	10
44591	JAK2	FALSE	inactive	0.0311202966515012	2.96487936979706	2083	10
44592	LCK	FALSE	inactive	2.03007501608645	2.51477717894205	2083	10
44593	LYN	FALSE	inactive	1.92502153906794	4.11098278747883	2083	10
44594	MER872	TRUE	high	56.8067297801673	3.0911158834847	2083	10
44595	MER999	TRUE	high	50.4856631134513	2.7821264574428	2083	10
44596	PYK2	FALSE	inactive	4.97347504881078e-05	12.5680498937396	2083	10
44597	SRC	FALSE	inactive	1.10835713529805	2.70104986391108	2083	10
44598	SYK	FALSE	inactive	0.00291147142521416	1.60795021943225	2083	10
44599	TYRO3	TRUE	high	84.7083102835553	2.79675236587599	2083	10
44600	YES	TRUE	medium	4.55461080572922	2.55272315564312	2083	10
44601	ABL	TRUE	high	12.1162903618543	2.59226208086248	2084	13
44602	ALK	TRUE	high	50.4222118339776	2.91346128237009	2084	13
44603	ARG	TRUE	medium	16.2819149640789	2.90824669957734	2084	13
44604	AXL	TRUE	high	54.7752726609119	2.87041767982131	2084	13
44605	BTK	TRUE	medium	9.47157102992009	4.36587609956617	2084	13
44606	CSK	FALSE	inactive	0.0275573990079122	237.951381751063	2084	13
44607	FES	FALSE	inactive	2.85008534791906e-05	1.72666980889403	2084	13
44608	FLT3	TRUE	medium	5.96311544263713	2.85128050287436	2084	13
44609	FYN	FALSE	inactive	0.258013352896833	2.99352295290146	2084	13
44610	HCK	TRUE	medium	25.0816613251903	9.47970951954868	2084	13
44611	JAK2	FALSE	inactive	0.0353526036575746	2.96487936979706	2084	13
44612	LCK	TRUE	low	3.11960057982338	2.51477717894205	2084	13
44613	LYN	TRUE	medium	6.63836795572014	4.11098278747883	2084	13
44614	MER872	TRUE	high	87.2068782676634	3.0911158834847	2084	13
44615	MER999	TRUE	high	44.6831829440139	2.7821264574428	2084	13
44616	PYK2	FALSE	inactive	0.00417682536452222	12.5680498937396	2084	13
44617	SRC	TRUE	low	3.00913535282255	2.70104986391108	2084	13
44618	SYK	FALSE	inactive	0.00214436173478265	1.60795021943225	2084	13
44619	TYRO3	TRUE	high	85.434728742021	2.79675236587599	2084	13
44620	YES	FALSE	inactive	0.164636659379094	2.55272315564312	2084	13
44621	ABL	TRUE	medium	8.92091600370818	2.59226208086248	2085	9
44622	ALK	TRUE	high	42.2773352173734	2.91346128237009	2085	9
44623	ARG	TRUE	medium	4.68824785218415	2.90824669957734	2085	9
44624	AXL	TRUE	high	87.5681557858091	2.87041767982131	2085	9
44625	BTK	TRUE	medium	13.2511798661037	4.36587609956617	2085	9
44626	CSK	FALSE	inactive	0.37531028867659	237.951381751063	2085	9
44627	FES	FALSE	inactive	0.00322965405718022	1.72666980889403	2085	9
44628	FLT3	TRUE	medium	13.0267103318831	2.85128050287436	2085	9
44629	FYN	FALSE	inactive	0.545570108472386	2.99352295290146	2085	9
44630	HCK	FALSE	inactive	6.7291822073173	9.47970951954868	2085	9
44631	JAK2	FALSE	inactive	0.00057375654810696	2.96487936979706	2085	9
44632	LCK	FALSE	inactive	1.01626709895301	2.51477717894205	2085	9
44633	LYN	FALSE	inactive	1.82388053240076	4.11098278747883	2085	9
44634	MER872	FALSE	inactive	1.89792193354263	3.0911158834847	2085	9
44635	MER999	TRUE	high	19.7530738579477	2.7821264574428	2085	9
44636	PYK2	FALSE	inactive	4.97347504881078e-05	12.5680498937396	2085	9
44637	SRC	FALSE	inactive	2.16805604663022	2.70104986391108	2085	9
44638	SYK	FALSE	inactive	0.00327790837924589	1.60795021943225	2085	9
44639	TYRO3	TRUE	high	86.3571328900526	2.79675236587599	2085	9
44640	YES	TRUE	low	2.72767641537495	2.55272315564312	2085	9
44641	ABL	TRUE	medium	3.60090663031705	2.59226208086248	2095	11
44642	ALK	TRUE	medium	14.9693726990881	2.91346128237009	2095	11
44643	ARG	TRUE	medium	4.68782654963809	2.90824669957734	2095	11
44644	AXL	TRUE	high	28.1415617266521	2.87041767982131	2095	11
44645	BTK	FALSE	inactive	0.459474116971185	4.36587609956617	2095	11
44646	CSK	FALSE	inactive	0.00148208717085104	237.951381751063	2095	11
44647	FES	FALSE	inactive	1.13367936502293e-05	1.72666980889403	2095	11
44648	FLT3	TRUE	medium	5.45906511927202	2.85128050287436	2095	11
44649	FYN	FALSE	inactive	0.0478062888294378	2.99352295290146	2095	11
44650	HCK	FALSE	inactive	2.80412596343907	9.47970951954868	2095	11
44651	JAK2	FALSE	inactive	1.7785281071301	2.96487936979706	2095	11
44652	LCK	TRUE	low	3.49812422724229	2.51477717894205	2095	11
44653	LYN	FALSE	inactive	1.6121145570489	4.11098278747883	2095	11
44654	MER872	TRUE	high	80.6495535204101	3.0911158834847	2095	11
44655	MER999	TRUE	high	92.1456481759038	2.7821264574428	2095	11
44656	PYK2	FALSE	inactive	0.000282404563488846	12.5680498937396	2095	11
44657	SRC	TRUE	low	3.00853576437838	2.70104986391108	2095	11
44658	SYK	FALSE	inactive	0.0103269772185282	1.60795021943225	2095	11
44659	TYRO3	TRUE	high	80.3418494206125	2.79675236587599	2095	11
44660	YES	TRUE	medium	7.94739211327983	2.55272315564312	2095	11
44661	ABL	TRUE	medium	4.72574210818797	2.59226208086248	2096	11
44662	ALK	TRUE	medium	14.0622917720453	2.91346128237009	2096	11
44663	ARG	TRUE	medium	3.67651662038997	2.90824669957734	2096	11
44664	AXL	TRUE	high	18.1836539055025	2.87041767982131	2096	11
44665	BTK	FALSE	inactive	0.688788035973595	4.36587609956617	2096	11
44666	CSK	FALSE	inactive	0.000124325144462672	237.951381751063	2096	11
44667	FES	FALSE	inactive	1.79007938624031e-07	1.72666980889403	2096	11
44668	FLT3	FALSE	inactive	1.16274807086211	2.85128050287436	2096	11
44669	FYN	FALSE	inactive	0.0736658403369525	2.99352295290146	2096	11
44670	HCK	TRUE	low	11.4941144936294	9.47970951954868	2096	11
44671	JAK2	FALSE	inactive	2.02040488139735	2.96487936979706	2096	11
44672	LCK	TRUE	medium	5.37554045103057	2.51477717894205	2096	11
44673	LYN	TRUE	medium	5.55931941501547	4.11098278747883	2096	11
44674	MER872	TRUE	high	123.809200484047	3.0911158834847	2096	11
44675	MER999	TRUE	high	81.5550514942455	2.7821264574428	2096	11
44676	PYK2	FALSE	inactive	0.023716908846644	12.5680498937396	2096	11
44677	SRC	TRUE	medium	8.16802729057862	2.70104986391108	2096	11
44678	SYK	FALSE	inactive	0.00760604228899659	1.60795021943225	2096	11
44679	TYRO3	TRUE	high	81.0308231731409	2.79675236587599	2096	11
44680	YES	FALSE	inactive	0.28727637642722	2.55272315564312	2096	11
44681	ABL	TRUE	medium	3.47944355436195	2.59226208086248	2097	7
44682	ALK	TRUE	medium	11.7907604912058	2.91346128237009	2097	7
44683	ARG	FALSE	inactive	1.05862370532518	2.90824669957734	2097	7
44684	AXL	TRUE	high	29.0698514238261	2.87041767982131	2097	7
44685	BTK	FALSE	inactive	0.963647332155771	4.36587609956617	2097	7
44686	CSK	FALSE	inactive	0.00169321153439217	237.951381751063	2097	7
44687	FES	FALSE	inactive	2.02847860562029e-05	1.72666980889403	2097	7
44688	FLT3	FALSE	inactive	2.54007866421216	2.85128050287436	2097	7
44689	FYN	FALSE	inactive	0.155766668864656	2.99352295290146	2097	7
44690	HCK	FALSE	inactive	3.08376665072491	9.47970951954868	2097	7
44691	JAK2	FALSE	inactive	0.032790244864486	2.96487936979706	2097	7
44692	LCK	FALSE	inactive	1.75118088347795	2.51477717894205	2097	7
44693	LYN	FALSE	inactive	1.52741374417296	4.11098278747883	2097	7
44694	MER872	FALSE	inactive	2.69451449060963	3.0911158834847	2097	7
44695	MER999	TRUE	high	36.053003602564	2.7821264574428	2097	7
44696	PYK2	FALSE	inactive	0.000282404563488846	12.5680498937396	2097	7
44697	SRC	TRUE	medium	5.88499315584756	2.70104986391108	2097	7
44698	SYK	FALSE	inactive	0.0116267275933869	1.60795021943225	2097	7
44699	TYRO3	TRUE	high	81.9056801372101	2.79675236587599	2097	7
44700	YES	TRUE	medium	4.75955355040693	2.55272315564312	2097	7
44701	ABL	TRUE	medium	3.8144774452254	2.59226208086248	2101	9
44702	ALK	TRUE	medium	19.7581579989	2.91346128237009	2101	9
44703	ARG	TRUE	medium	5.67668609412336	2.90824669957734	2101	9
44704	AXL	TRUE	high	42.3502263628555	2.87041767982131	2101	9
44705	BTK	FALSE	inactive	0.813050753598476	4.36587609956617	2101	9
44706	CSK	FALSE	inactive	0.00155591553107673	237.951381751063	2101	9
44707	FES	FALSE	inactive	1.13367936502293e-05	1.72666980889403	2101	9
44708	FLT3	TRUE	medium	5.28570932128333	2.85128050287436	2101	9
44709	FYN	FALSE	inactive	0.136970070160344	2.99352295290146	2101	9
44710	HCK	FALSE	inactive	1.43053255821172	9.47970951954868	2101	9
44711	JAK2	FALSE	inactive	0.256965067970393	2.96487936979706	2101	9
44712	LCK	FALSE	inactive	1.05392696669945	2.51477717894205	2101	9
44713	LYN	FALSE	inactive	1.48433604766264	4.11098278747883	2101	9
44714	MER872	TRUE	high	92.2102954814765	3.0911158834847	2101	9
44715	MER999	TRUE	high	123.847866390119	2.7821264574428	2101	9
44716	PYK2	FALSE	inactive	5.08326003601832e-06	12.5680498937396	2101	9
44717	SRC	FALSE	inactive	1.24217266411281	2.70104986391108	2101	9
44718	SYK	FALSE	inactive	0.00747331691059719	1.60795021943225	2101	9
44719	TYRO3	TRUE	high	83.2854898523842	2.79675236587599	2101	9
44720	YES	TRUE	medium	4.0319500808675	2.55272315564312	2101	9
44721	ABL	TRUE	medium	5.00602724099174	2.59226208086248	2102	9
44722	ALK	TRUE	medium	18.5608968554593	2.91346128237009	2102	9
44723	ARG	TRUE	medium	4.45204841791606	2.90824669957734	2102	9
44724	AXL	TRUE	high	27.3645743787037	2.87041767982131	2102	9
44725	BTK	FALSE	inactive	1.21882737467248	4.36587609956617	2102	9
44726	CSK	FALSE	inactive	0.00013051824951818	237.951381751063	2102	9
44727	FES	FALSE	inactive	1.79007938624031e-07	1.72666980889403	2102	9
44728	FLT3	FALSE	inactive	1.12582432745914	2.85128050287436	2102	9
44729	FYN	FALSE	inactive	0.21106041833475	2.99352295290146	2102	9
44730	HCK	FALSE	inactive	5.86375406288245	9.47970951954868	2102	9
44731	JAK2	FALSE	inactive	0.291911876789927	2.96487936979706	2102	9
44732	LCK	FALSE	inactive	1.619561420319	2.51477717894205	2102	9
44733	LYN	TRUE	medium	5.11867979362705	4.11098278747883	2102	9
44734	MER872	TRUE	high	141.556679009638	3.0911158834847	2102	9
44735	MER999	TRUE	high	109.613631471962	2.7821264574428	2102	9
44736	PYK2	FALSE	inactive	0.00042690250266723	12.5680498937396	2102	9
44737	SRC	TRUE	medium	3.37243796142161	2.70104986391108	2102	9
44738	SYK	FALSE	inactive	0.00550425969363923	1.60795021943225	2102	9
44739	TYRO3	TRUE	high	83.9997068748771	2.79675236587599	2102	9
44740	YES	FALSE	inactive	0.145743911041157	2.55272315564312	2102	9
44741	ABL	TRUE	medium	3.68581035906503	2.59226208086248	2103	5
44742	ALK	TRUE	medium	15.5626901270635	2.91346128237009	2103	5
44743	ARG	FALSE	inactive	1.28193191520551	2.90824669957734	2103	5
44744	AXL	TRUE	high	43.7472092022405	2.87041767982131	2103	5
44745	BTK	FALSE	inactive	1.70519766113734	4.36587609956617	2103	5
44746	CSK	FALSE	inactive	0.00177755679663987	237.951381751063	2103	5
44747	FES	FALSE	inactive	2.02847860562029e-05	1.72666980889403	2103	5
44748	FLT3	FALSE	inactive	2.45941698420508	2.85128050287436	2103	5
44749	FYN	FALSE	inactive	0.446287969332964	2.99352295290146	2103	5
44750	HCK	FALSE	inactive	1.57319202250785	9.47970951954868	2103	5
44751	JAK2	FALSE	inactive	0.00473759591798913	2.96487936979706	2103	5
44752	LCK	FALSE	inactive	0.527601833660707	2.51477717894205	2103	5
44753	LYN	FALSE	inactive	1.40634874256179	4.11098278747883	2103	5
44754	MER872	FALSE	inactive	3.08076072975848	3.0911158834847	2103	5
44755	MER999	TRUE	high	48.4568469756605	2.7821264574428	2103	5
44756	PYK2	FALSE	inactive	5.08326003601832e-06	12.5680498937396	2103	5
44757	SRC	FALSE	inactive	2.42981244007091	2.70104986391108	2103	5
44758	SYK	FALSE	inactive	0.00841390642197513	1.60795021943225	2103	5
44759	TYRO3	TRUE	high	84.9066176732808	2.79675236587599	2103	5
44760	YES	FALSE	inactive	2.41466408715257	2.55272315564312	2103	5
44761	ABL	TRUE	medium	4.82458456336704	2.59226208086248	2113	12
44762	ALK	TRUE	high	25.2734975171285	2.91346128237009	2113	12
44763	ARG	TRUE	medium	7.70553213181475	2.90824669957734	2113	12
44764	AXL	TRUE	high	23.4834913101041	2.87041767982131	2113	12
44765	BTK	FALSE	inactive	2.99512589521063	4.36587609956617	2113	12
44766	CSK	FALSE	inactive	0.125749885366448	237.951381751063	2113	12
44767	FES	FALSE	inactive	0.00103508971167557	1.72666980889403	2113	12
44768	FLT3	TRUE	medium	6.19862367373779	2.85128050287436	2113	12
44769	FYN	FALSE	inactive	0.103440465559122	2.99352295290146	2113	12
44770	HCK	TRUE	low	13.1623251785549	9.47970951954868	2113	12
44771	JAK2	FALSE	inactive	0.150339581125408	2.96487936979706	2113	12
44772	LCK	TRUE	medium	17.519357857371	2.51477717894205	2113	12
44773	LYN	FALSE	inactive	2.85689762929915	4.11098278747883	2113	12
44774	MER872	TRUE	high	64.5804111646492	3.0911158834847	2113	12
44775	MER999	TRUE	high	37.4250672951102	2.7821264574428	2113	12
44776	PYK2	FALSE	inactive	0.0332161714094513	12.5680498937396	2113	12
44777	SRC	TRUE	medium	3.42335141320817	2.70104986391108	2113	12
44778	SYK	FALSE	inactive	0.0146554371040003	1.60795021943225	2113	12
44779	TYRO3	TRUE	high	89.7622650954807	2.79675236587599	2113	12
44780	YES	TRUE	medium	45.692530108914	2.55272315564312	2113	12
44781	ABL	TRUE	medium	6.33166720671394	2.59226208086248	2114	12
44782	ALK	TRUE	medium	23.7420300322654	2.91346128237009	2114	12
44783	ARG	TRUE	medium	6.04320928933538	2.90824669957734	2114	12
44784	AXL	TRUE	high	15.1738443880104	2.87041767982131	2114	12
44785	BTK	TRUE	low	4.48993056769977	4.36587609956617	2114	12
44786	CSK	FALSE	inactive	0.0105485513752682	237.951381751063	2114	12
44787	FES	FALSE	inactive	1.6344063524014e-05	1.72666980889403	2114	12
44788	FLT3	FALSE	inactive	1.32026959949508	2.85128050287436	2114	12
44789	FYN	FALSE	inactive	0.159393858147929	2.99352295290146	2114	12
44790	HCK	TRUE	medium	53.9523810903075	9.47970951954868	2114	12
44791	JAK2	FALSE	inactive	0.170785506484429	2.96487936979706	2114	12
44792	LCK	TRUE	medium	26.9218617523542	2.51477717894205	2114	12
44793	LYN	TRUE	medium	9.85190933722999	4.11098278747883	2114	12
44794	MER872	TRUE	high	99.1406489460945	3.0911158834847	2114	12
44795	MER999	TRUE	high	33.1236835471788	2.7821264574428	2114	12
44796	PYK2	FALSE	inactive	2.78956154185368	12.5680498937396	2114	12
44797	SRC	TRUE	medium	9.29423146615067	2.70104986391108	2114	12
44798	SYK	FALSE	inactive	0.0107940467009805	1.60795021943225	2114	12
44799	TYRO3	TRUE	high	90.5320238832641	2.79675236587599	2114	12
44800	YES	FALSE	inactive	1.65165934842283	2.55272315564312	2114	12
44801	ABL	TRUE	medium	4.66184530311011	2.59226208086248	2115	11
44802	ALK	TRUE	medium	19.906896701002	2.91346128237009	2115	11
44803	ARG	FALSE	inactive	1.74009402662598	2.90824669957734	2115	11
44804	AXL	TRUE	high	24.2581278867302	2.87041767982131	2115	11
44805	BTK	TRUE	medium	6.28162712932836	4.36587609956617	2115	11
44806	CSK	FALSE	inactive	0.143663045290851	237.951381751063	2115	11
44807	FES	FALSE	inactive	0.00185207334614325	1.72666980889403	2115	11
44808	FLT3	TRUE	low	2.88419196275157	2.85128050287436	2115	11
44809	FYN	FALSE	inactive	0.337038852847158	2.99352295290146	2115	11
44810	HCK	TRUE	low	14.4749344219344	9.47970951954868	2115	11
44811	JAK2	FALSE	inactive	0.00277177046466873	2.96487936979706	2115	11
44812	LCK	TRUE	medium	8.77029018344014	2.51477717894205	2115	11
44813	LYN	FALSE	inactive	2.70679567131674	4.11098278747883	2115	11
44814	MER872	FALSE	inactive	2.15764187273074	3.0911158834847	2115	11
44815	MER999	TRUE	high	14.6429713472855	2.7821264574428	2115	11
44816	PYK2	FALSE	inactive	0.0332161714094513	12.5680498937396	2115	11
44817	SRC	TRUE	medium	6.69641354286967	2.70104986391108	2115	11
44818	SYK	FALSE	inactive	0.016499966191899	1.60795021943225	2115	11
44819	TYRO3	TRUE	high	91.5094614615091	2.79675236587599	2115	11
44820	YES	TRUE	medium	27.3644537487413	2.55272315564312	2115	11
44821	ABL	TRUE	medium	5.11073207080791	2.59226208086248	2119	11
44822	ALK	TRUE	high	33.3586294607156	2.91346128237009	2119	11
44823	ARG	TRUE	medium	9.33095255068056	2.90824669957734	2119	11
44824	AXL	TRUE	high	35.3402978282889	2.87041767982131	2119	11
44825	BTK	TRUE	low	5.29994895528801	4.36587609956617	2119	11
44826	CSK	FALSE	inactive	0.132013962148005	237.951381751063	2119	11
44827	FES	FALSE	inactive	0.00103508971167557	1.72666980889403	2119	11
44828	FLT3	TRUE	medium	6.0017827623519	2.85128050287436	2119	11
44829	FYN	FALSE	inactive	0.296367866487204	2.99352295290146	2119	11
44830	HCK	FALSE	inactive	6.71479632341477	9.47970951954868	2119	11
44831	JAK2	FALSE	inactive	0.0217213439178473	2.96487936979706	2119	11
44832	LCK	TRUE	medium	5.27829273224444	2.51477717894205	2119	11
44833	LYN	FALSE	inactive	2.63045583026891	4.11098278747883	2119	11
44834	MER872	TRUE	high	73.8377155962867	3.0911158834847	2119	11
44835	MER999	TRUE	high	50.3009618550611	2.7821264574428	2119	11
44836	PYK2	FALSE	inactive	0.000597888485190386	12.5680498937396	2119	11
44837	SRC	FALSE	inactive	1.41344290983284	2.70104986391108	2119	11
44838	SYK	FALSE	inactive	0.0106056906705492	1.60795021943225	2119	11
44839	TYRO3	TRUE	high	93.051059599067	2.79675236587599	2119	11
44840	YES	TRUE	medium	23.1811892305948	2.55272315564312	2119	11
44841	ABL	TRUE	medium	6.70720022211659	2.59226208086248	2120	12
44842	ALK	TRUE	high	31.3372370387108	2.91346128237009	2120	12
44843	ARG	TRUE	medium	7.31797599023704	2.90824669957734	2120	12
44844	AXL	TRUE	high	22.8351130924757	2.87041767982131	2120	12
44845	BTK	TRUE	medium	7.94504259725705	4.36587609956617	2120	12
44846	CSK	FALSE	inactive	0.0110740145640125	237.951381751063	2120	12
44847	FES	FALSE	inactive	1.6344063524014e-05	1.72666980889403	2120	12
44848	FLT3	FALSE	inactive	1.27834366804343	2.85128050287436	2120	12
44849	FYN	FALSE	inactive	0.45668024998849	2.99352295290146	2120	12
44850	HCK	TRUE	medium	27.5239553247723	9.47970951954868	2120	12
44851	JAK2	FALSE	inactive	0.024675409461448	2.96487936979706	2120	12
44852	LCK	TRUE	medium	8.11111162765329	2.51477717894205	2120	12
44853	LYN	TRUE	medium	9.07103288883151	4.11098278747883	2120	12
44854	MER872	TRUE	high	113.352004251718	3.0911158834847	2120	12
44855	MER999	TRUE	high	44.519709997247	2.7821264574428	2120	12
44856	PYK2	FALSE	inactive	0.0502118893849905	12.5680498937396	2120	12
44857	SRC	TRUE	medium	3.83742829248864	2.70104986391108	2120	12
44858	SYK	FALSE	inactive	0.0078113207802457	1.60795021943225	2120	12
44859	TYRO3	TRUE	high	93.8490215351071	2.79675236587599	2120	12
44860	YES	FALSE	inactive	0.837936262426427	2.55272315564312	2120	12
44861	ABL	TRUE	medium	4.938340697903	2.59226208086248	2121	9
44862	ALK	TRUE	high	26.2752232971085	2.91346128237009	2121	9
44863	ARG	FALSE	inactive	2.10715295432111	2.90824669957734	2121	9
44864	AXL	TRUE	high	36.5060481405039	2.87041767982131	2121	9
44865	BTK	TRUE	medium	11.1154937409572	4.36587609956617	2121	9
44866	CSK	FALSE	inactive	0.150819444231111	237.951381751063	2121	9
44867	FES	FALSE	inactive	0.00185207334614325	1.72666980889403	2121	9
44868	FLT3	FALSE	inactive	2.79260276417427	2.85128050287436	2121	9
44869	FYN	FALSE	inactive	0.965651935165698	2.99352295290146	2121	9
44870	HCK	FALSE	inactive	7.38442753233565	9.47970951954868	2121	9
44871	JAK2	FALSE	inactive	0.000400470581823549	2.96487936979706	2121	9
44872	LCK	TRUE	low	2.64234336165753	2.51477717894205	2121	9
44873	LYN	FALSE	inactive	2.49225116851963	4.11098278747883	2121	9
44874	MER872	FALSE	inactive	2.46692989536956	3.0911158834847	2121	9
44875	MER999	TRUE	high	19.6808074485625	2.7821264574428	2121	9
44876	PYK2	FALSE	inactive	0.000597888485190386	12.5680498937396	2121	9
44877	SRC	TRUE	low	2.76483395977386	2.70104986391108	2121	9
44878	SYK	FALSE	inactive	0.01194051984011	1.60795021943225	2121	9
44879	TYRO3	TRUE	high	94.8622713929499	2.79675236587599	2121	9
44880	YES	TRUE	medium	13.8828070809255	2.55272315564312	2121	9
44881	ABL	FALSE	inactive	2.1046045321005	2.59226208086248	2131	10
44882	ALK	TRUE	medium	8.54368649420677	2.91346128237009	2131	10
44883	ARG	TRUE	low	2.97252608994461	2.90824669957734	2131	10
44884	AXL	TRUE	high	21.1472229822737	2.87041767982131	2131	10
44885	BTK	FALSE	inactive	2.40648236173524	4.36587609956617	2131	10
44886	CSK	FALSE	inactive	0.0163345842955834	237.951381751063	2131	10
44887	FES	FALSE	inactive	9.96848868851792e-05	1.72666980889403	2131	10
44888	FLT3	TRUE	medium	3.23453988387117	2.85128050287436	2131	10
44889	FYN	FALSE	inactive	0.0679383829090977	2.99352295290146	2131	10
44890	HCK	FALSE	inactive	6.31705656309359	9.47970951954868	2131	10
44891	JAK2	FALSE	inactive	0.674810352354005	2.96487936979706	2131	10
44892	LCK	TRUE	medium	9.62292927447762	2.51477717894205	2131	10
44893	LYN	FALSE	inactive	1.67286185408351	4.11098278747883	2131	10
44894	MER872	TRUE	high	60.5743257873736	3.0911158834847	2131	10
44895	MER999	TRUE	high	44.9963226947391	2.7821264574428	2131	10
44896	PYK2	FALSE	inactive	0.0130545520462484	12.5680498937396	2131	10
44897	SRC	TRUE	low	2.71811421299204	2.70104986391108	2131	10
44898	SYK	FALSE	inactive	0.0088233879721777	1.60795021943225	2131	10
44899	TYRO3	TRUE	high	68.8673204686906	2.79675236587599	2131	10
44900	YES	TRUE	medium	18.5022626845424	2.55272315564312	2131	10
44901	ABL	TRUE	low	2.76203169909875	2.59226208086248	2132	10
44902	ALK	TRUE	medium	8.02597508295972	2.91346128237009	2132	10
44903	ARG	FALSE	inactive	2.33125979779859	2.90824669957734	2132	10
44904	AXL	TRUE	high	13.6642659532278	2.87041767982131	2132	10
44905	BTK	FALSE	inactive	3.6075073618318	4.36587609956617	2132	10
44906	CSK	FALSE	inactive	0.00137022949272274	237.951381751063	2132	10
44907	FES	FALSE	inactive	1.57402407275224e-06	1.72666980889403	2132	10
44908	FLT3	FALSE	inactive	0.688937561272266	2.85128050287436	2132	10
44909	FYN	FALSE	inactive	0.104687859917094	2.99352295290146	2132	10
44910	HCK	TRUE	medium	25.893619739493	9.47970951954868	2132	10
44911	JAK2	FALSE	inactive	0.766583403685149	2.96487936979706	2132	10
44912	LCK	TRUE	medium	14.7874810075399	2.51477717894205	2132	10
44913	LYN	TRUE	medium	5.76880429705293	4.11098278747883	2132	10
44914	MER872	TRUE	high	92.9907050718757	3.0911158834847	2132	10
44915	MER999	TRUE	high	39.8247501327009	2.7821264574428	2132	10
44916	PYK2	FALSE	inactive	1.09634779654286	12.5680498937396	2132	10
44917	SRC	TRUE	medium	7.37954699874272	2.70104986391108	2132	10
44918	SYK	FALSE	inactive	0.00649861625802753	1.60795021943225	2132	10
44919	TYRO3	TRUE	high	69.4578940807254	2.79675236587599	2132	10
44920	YES	FALSE	inactive	0.668805930795624	2.55272315564312	2132	10
44921	ABL	FALSE	inactive	2.03361359387796	2.59226208086248	2133	8
44922	ALK	TRUE	medium	6.72951119530067	2.91346128237009	2133	8
44923	ARG	FALSE	inactive	0.671267708007638	2.90824669957734	2133	8
44924	AXL	TRUE	high	21.8447944038233	2.87041767982131	2133	8
44925	BTK	TRUE	low	5.04707495397726	4.36587609956617	2133	8
44926	CSK	FALSE	inactive	0.0186614573573977	237.951381751063	2133	8
44927	FES	FALSE	inactive	0.000178364947434829	1.72666980889403	2133	8
44928	FLT3	FALSE	inactive	1.50501698881732	2.85128050287436	2133	8
44929	FYN	FALSE	inactive	0.221362834324115	2.99352295290146	2133	8
44930	HCK	FALSE	inactive	6.94702328426061	9.47970951954868	2133	8
44931	JAK2	FALSE	inactive	0.0124412971614394	2.96487936979706	2133	8
44932	LCK	TRUE	medium	4.81729312449553	2.51477717894205	2133	8
44933	LYN	FALSE	inactive	1.58496936638747	4.11098278747883	2133	8
44934	MER872	FALSE	inactive	2.02379791912525	3.0911158834847	2133	8
44935	MER999	TRUE	high	17.6053087294879	2.7821264574428	2133	8
44936	PYK2	FALSE	inactive	0.0130545520462484	12.5680498937396	2133	8
44937	SRC	TRUE	medium	5.31689991179986	2.70104986391108	2133	8
44938	SYK	FALSE	inactive	0.00993389703806254	1.60795021943225	2133	8
44939	TYRO3	TRUE	high	70.2078028187406	2.79675236587599	2133	8
44940	YES	TRUE	medium	11.0806801521251	2.55272315564312	2133	8
44941	ABL	FALSE	inactive	2.22942923630032	2.59226208086248	2137	9
44942	ALK	TRUE	medium	11.2768591602966	2.91346128237009	2137	9
44943	ARG	TRUE	medium	3.59955671152342	2.90824669957734	2137	9
44944	AXL	TRUE	high	31.8244484419243	2.87041767982131	2137	9
44945	BTK	FALSE	inactive	4.25832974146177	4.36587609956617	2137	9
44946	CSK	FALSE	inactive	0.0171482716395057	237.951381751063	2137	9
44947	FES	FALSE	inactive	9.96848868851792e-05	1.72666980889403	2137	9
44948	FLT3	TRUE	low	3.13182518264601	2.85128050287436	2137	9
44949	FYN	FALSE	inactive	0.194650647466894	2.99352295290146	2137	9
44950	HCK	FALSE	inactive	3.22266374741861	9.47970951954868	2137	9
44951	JAK2	FALSE	inactive	0.0974978620605445	2.96487936979706	2137	9
44952	LCK	TRUE	low	2.89922941616307	2.51477717894205	2137	9
44953	LYN	FALSE	inactive	1.54026842690473	4.11098278747883	2137	9
44954	MER872	TRUE	high	69.2573763353989	3.0911158834847	2137	9
44955	MER999	TRUE	high	60.47706724583	2.7821264574428	2137	9
44956	PYK2	FALSE	inactive	0.000234980914915125	12.5680498937396	2137	9
44957	SRC	FALSE	inactive	1.12226260139302	2.70104986391108	2137	9
44958	SYK	FALSE	inactive	0.0063852154551991	1.60795021943225	2137	9
44959	TYRO3	TRUE	high	71.3905462896213	2.79675236587599	2137	9
44960	YES	TRUE	medium	9.38675208972237	2.55272315564312	2137	9
44961	ABL	TRUE	medium	2.92584859893524	2.59226208086248	2138	11
44962	ALK	TRUE	medium	10.5935289989816	2.91346128237009	2138	11
44963	ARG	FALSE	inactive	2.82302042019319	2.90824669957734	2138	11
44964	AXL	TRUE	high	20.5633490359351	2.87041767982131	2138	11
44965	BTK	TRUE	medium	6.38357302579754	4.36587609956617	2138	11
44966	CSK	FALSE	inactive	0.00143848579948403	237.951381751063	2138	11
44967	FES	FALSE	inactive	1.57402407275224e-06	1.72666980889403	2138	11
44968	FLT3	FALSE	inactive	0.66705994704907	2.85128050287436	2138	11
44969	FYN	FALSE	inactive	0.299941783160356	2.99352295290146	2138	11
44970	HCK	TRUE	low	13.2097011939753	9.47970951954868	2138	11
44971	JAK2	FALSE	inactive	0.110757404194636	2.96487936979706	2138	11
44972	LCK	TRUE	medium	4.45522342575253	2.51477717894205	2138	11
44973	LYN	TRUE	medium	5.31156060379588	4.11098278747883	2138	11
44974	MER872	TRUE	high	106.32049425467	3.0911158834847	2138	11
44975	MER999	TRUE	high	53.5262427590628	2.7821264574428	2138	11
44976	PYK2	FALSE	inactive	0.0197341745150771	12.5680498937396	2138	11
44977	SRC	TRUE	low	3.04688801240426	2.70104986391108	2138	11
44978	SYK	FALSE	inactive	0.00470284941555438	1.60795021943225	2138	11
44979	TYRO3	TRUE	high	72.0027578944937	2.79675236587599	2138	11
44980	YES	FALSE	inactive	0.339305282578188	2.55272315564312	2138	11
44981	ABL	FALSE	inactive	2.15422780497594	2.59226208086248	2139	6
44982	ALK	TRUE	medium	8.88231912752209	2.91346128237009	2139	6
44983	ARG	FALSE	inactive	0.812866266089817	2.90824669957734	2139	6
44984	AXL	TRUE	high	32.8742234293198	2.87041767982131	2139	6
44985	BTK	TRUE	medium	8.93092329519957	4.36587609956617	2139	6
44986	CSK	FALSE	inactive	0.0195910550377602	237.951381751063	2139	6
44987	FES	FALSE	inactive	0.000178364947434829	1.72666980889403	2139	6
44988	FLT3	FALSE	inactive	1.45722429622571	2.85128050287436	2139	6
44989	FYN	FALSE	inactive	0.634227916256831	2.99352295290146	2139	6
44990	HCK	FALSE	inactive	3.54404299962384	9.47970951954868	2139	6
44991	JAK2	FALSE	inactive	0.0017975418875375	2.96487936979706	2139	6
44992	LCK	FALSE	inactive	1.45137073488215	2.51477717894205	2139	6
44993	LYN	FALSE	inactive	1.45934242370257	4.11098278747883	2139	6
44994	MER872	FALSE	inactive	2.3139000276066	3.0911158834847	2139	6
44995	MER999	TRUE	high	23.6623211887784	2.7821264574428	2139	6
44996	PYK2	FALSE	inactive	0.000234980914915125	12.5680498937396	2139	6
44997	SRC	FALSE	inactive	2.1952565119751	2.70104986391108	2139	6
44998	SYK	FALSE	inactive	0.00718885683116327	1.60795021943225	2139	6
44999	TYRO3	TRUE	high	72.7801424959261	2.79675236587599	2139	6
45000	YES	TRUE	medium	5.62156095969827	2.55272315564312	2139	6
45001	ABL	TRUE	medium	3.22869388566228	2.59226208086248	2149	11
45002	ALK	TRUE	medium	15.880559531727	2.91346128237009	2149	11
45003	ARG	TRUE	medium	5.14619500580617	2.90824669957734	2149	11
45004	AXL	TRUE	high	33.7682849506503	2.87041767982131	2149	11
45005	BTK	FALSE	inactive	1.78781019160483	4.36587609956617	2149	11
45006	CSK	FALSE	inactive	0.172515987616017	237.951381751063	2149	11
45007	FES	FALSE	inactive	0.000692711274599143	1.72666980889403	2149	11
45008	FLT3	TRUE	medium	6.22439715970187	2.85128050287436	2149	11
45009	FYN	FALSE	inactive	0.140042553876633	2.99352295290146	2149	11
45010	HCK	FALSE	inactive	9.00483073465697	9.47970951954868	2149	11
45011	JAK2	FALSE	inactive	1.71999451983436	2.96487936979706	2149	11
45012	LCK	TRUE	medium	15.6976955492556	2.51477717894205	2149	11
45013	LYN	FALSE	inactive	1.52012747489281	4.11098278747883	2149	11
45014	MER872	TRUE	high	42.5127928951807	3.0911158834847	2149	11
45015	MER999	TRUE	high	28.771639754011	2.7821264574428	2149	11
45016	PYK2	FALSE	inactive	0.00992132264723478	12.5680498937396	2149	11
45017	SRC	TRUE	medium	3.86514230210588	2.70104986391108	2149	11
45018	SYK	FALSE	inactive	0.00841511500323913	1.60795021943225	2149	11
45019	TYRO3	TRUE	high	69.2618288367503	2.79675236587599	2149	11
45020	YES	TRUE	medium	21.7988240204702	2.55272315564312	2149	11
45021	ABL	TRUE	medium	4.23725917285998	2.59226208086248	2150	11
45022	ALK	TRUE	medium	14.9182645210033	2.91346128237009	2150	11
45023	ARG	TRUE	medium	4.0360007500864	2.90824669957734	2150	11
45024	AXL	TRUE	high	21.8193578767692	2.87041767982131	2150	11
45025	BTK	FALSE	inactive	2.68006885499122	4.36587609956617	2150	11
45026	CSK	FALSE	inactive	0.0144715341339646	237.951381751063	2150	11
45027	FES	FALSE	inactive	1.09379090026138e-05	1.72666980889403	2150	11
45028	FLT3	FALSE	inactive	1.32575919715134	2.85128050287436	2150	11
45029	FYN	FALSE	inactive	0.215794881109921	2.99352295290146	2150	11
45030	HCK	TRUE	medium	36.910808148205	9.47970951954868	2150	11
45031	JAK2	FALSE	inactive	1.95391082655285	2.96487936979706	2150	11
45032	LCK	TRUE	medium	24.122527369335	2.51477717894205	2150	11
45033	LYN	TRUE	medium	5.24210525084522	4.11098278747883	2150	11
45034	MER872	TRUE	high	65.2635342533441	3.0911158834847	2150	11
45035	MER999	TRUE	high	25.4648223563731	2.7821264574428	2150	11
45036	PYK2	FALSE	inactive	0.833212827567873	12.5680498937396	2150	11
45037	SRC	TRUE	medium	10.4936720976936	2.70104986391108	2150	11
45038	SYK	FALSE	inactive	0.00619791437774938	1.60795021943225	2150	11
45039	TYRO3	TRUE	high	69.8557855662103	2.79675236587599	2150	11
45040	YES	FALSE	inactive	0.787967560391445	2.55272315564312	2150	11
45041	ABL	TRUE	medium	3.11978601024884	2.59226208086248	2151	10
45042	ALK	TRUE	medium	12.5084649616837	2.91346128237009	2151	10
45043	ARG	FALSE	inactive	1.16213429991198	2.90824669957734	2151	10
45044	AXL	TRUE	high	34.8821801678173	2.87041767982131	2151	10
45045	BTK	FALSE	inactive	3.74954422437887	4.36587609956617	2151	10
45046	CSK	FALSE	inactive	0.197091011813268	237.951381751063	2151	10
45047	FES	FALSE	inactive	0.00123945980120041	1.72666980889403	2151	10
45048	FLT3	TRUE	low	2.89618425087588	2.85128050287436	2151	10
45049	FYN	FALSE	inactive	0.456299006904501	2.99352295290146	2151	10
45050	HCK	TRUE	low	9.90283499279802	9.47970951954868	2151	10
45051	JAK2	FALSE	inactive	0.031711076842047	2.96487936979706	2151	10
45052	LCK	TRUE	medium	7.85835567142916	2.51477717894205	2151	10
45053	LYN	FALSE	inactive	1.44025968123293	4.11098278747883	2151	10
45054	MER872	FALSE	inactive	1.42035921455363	3.0911158834847	2151	10
45055	MER999	TRUE	medium	11.2572221503379	2.7821264574428	2151	10
45056	PYK2	FALSE	inactive	0.00992132264723478	12.5680498937396	2151	10
45057	SRC	TRUE	medium	7.56060016423632	2.70104986391108	2151	10
45058	SYK	FALSE	inactive	0.00947423895098208	1.60795021943225	2151	10
45059	TYRO3	TRUE	high	70.6099901773685	2.79675236587599	2151	10
45060	YES	TRUE	medium	13.0549328361385	2.55272315564312	2151	10
45061	ABL	TRUE	medium	3.42018865490871	2.59226208086248	2155	10
45062	ALK	TRUE	medium	20.9608385498956	2.91346128237009	2155	10
45063	ARG	TRUE	medium	6.23174371273663	2.90824669957734	2155	10
45064	AXL	TRUE	high	50.8178801672917	2.87041767982131	2155	10
45065	BTK	FALSE	inactive	3.16357411633373	4.36587609956617	2155	10
45066	CSK	FALSE	inactive	0.18110966059889	237.951381751063	2155	10
45067	FES	FALSE	inactive	0.000692711274599143	1.72666980889403	2155	10
45068	FLT3	TRUE	medium	6.02673779623148	2.85128050287436	2155	10
45069	FYN	FALSE	inactive	0.401236718004861	2.99352295290146	2155	10
45070	HCK	FALSE	inactive	4.59383911959283	9.47970951954868	2155	10
45071	JAK2	FALSE	inactive	0.24850802578045	2.96487936979706	2155	10
45072	LCK	TRUE	medium	4.72945601118371	2.51477717894205	2155	10
45073	LYN	FALSE	inactive	1.39963999342346	4.11098278747883	2155	10
45074	MER872	TRUE	high	48.6068059089174	3.0911158834847	2155	10
45075	MER999	TRUE	high	38.670368776148	2.7821264574428	2155	10
45076	PYK2	FALSE	inactive	0.00017858303100376	12.5680498937396	2155	10
45077	SRC	FALSE	inactive	1.59585076814735	2.70104986391108	2155	10
45078	SYK	FALSE	inactive	0.00608976082037778	1.60795021943225	2155	10
45079	TYRO3	TRUE	high	71.799509027244	2.79675236587599	2155	10
45080	YES	TRUE	medium	11.0591964029668	2.55272315564312	2155	10
45081	ABL	TRUE	medium	4.48857224132627	2.59226208086248	2156	12
45082	ALK	TRUE	medium	19.6907000313596	2.91346128237009	2156	12
45083	ARG	TRUE	medium	4.88736285169418	2.90824669957734	2156	12
45084	AXL	TRUE	high	32.8359440086861	2.87041767982131	2156	12
45085	BTK	TRUE	low	4.74244777183623	4.36587609956617	2156	12
45086	CSK	FALSE	inactive	0.0151924159120905	237.951381751063	2156	12
45087	FES	FALSE	inactive	1.09379090026138e-05	1.72666980889403	2156	12
45088	FLT3	FALSE	inactive	1.28365894032317	2.85128050287436	2156	12
45089	FYN	FALSE	inactive	0.618275141819171	2.99352295290146	2156	12
45090	HCK	TRUE	medium	18.8301501053667	9.47970951954868	2156	12
45091	JAK2	FALSE	inactive	0.282304691357071	2.96487936979706	2156	12
45092	LCK	TRUE	medium	7.26771848223639	2.51477717894205	2156	12
45093	LYN	TRUE	low	4.82660847856554	4.11098278747883	2156	12
45094	MER872	TRUE	high	74.6187612327369	3.0911158834847	2156	12
45095	MER999	TRUE	high	34.2258585106456	2.7821264574428	2156	12
45096	PYK2	FALSE	inactive	0.0149977656718741	12.5680498937396	2156	12
45097	SRC	TRUE	medium	4.33265669640848	2.70104986391108	2156	12
45098	SYK	FALSE	inactive	0.00448524068074483	1.60795021943225	2156	12
45099	TYRO3	TRUE	high	72.4152277033877	2.79675236587599	2156	12
45100	YES	FALSE	inactive	0.399759546723825	2.55272315564312	2156	12
45101	ABL	TRUE	medium	3.30482142186957	2.59226208086248	2157	8
45102	ALK	TRUE	medium	16.5099922357941	2.91346128237009	2157	8
45103	ARG	FALSE	inactive	1.40727724244051	2.90824669957734	2157	8
45104	AXL	TRUE	high	52.4941806885541	2.87041767982131	2157	8
45105	BTK	TRUE	medium	6.63491074835286	4.36587609956617	2157	8
45106	CSK	FALSE	inactive	0.206908859577944	237.951381751063	2157	8
45107	FES	FALSE	inactive	0.00123945980120041	1.72666980889403	2157	8
45108	FLT3	FALSE	inactive	2.80421423019223	2.85128050287436	2157	8
45109	FYN	FALSE	inactive	1.30734488118892	2.99352295290146	2157	8
45110	HCK	FALSE	inactive	5.05195845710933	9.47970951954868	2157	8
45111	JAK2	FALSE	inactive	0.00458167570333196	2.96487936979706	2157	8
45112	LCK	FALSE	inactive	2.36759257762664	2.51477717894205	2157	8
45113	LYN	FALSE	inactive	1.32610263551158	4.11098278747883	2157	8
45114	MER872	FALSE	inactive	1.62396116465397	3.0911158834847	2157	8
45115	MER999	TRUE	high	15.1302093196792	2.7821264574428	2157	8
45116	PYK2	FALSE	inactive	0.00017858303100376	12.5680498937396	2157	8
45117	SRC	TRUE	medium	3.12164174994997	2.70104986391108	2157	8
45118	SYK	FALSE	inactive	0.0068562163612	1.60795021943225	2157	8
45119	TYRO3	TRUE	high	73.1970655742137	2.79675236587599	2157	8
45120	YES	TRUE	medium	6.62315848445855	2.55272315564312	2157	8
45121	ABL	TRUE	medium	3.47747185900196	2.59226208086248	2167	11
45122	ALK	TRUE	high	34.5496914372549	2.91346128237009	2167	11
45123	ARG	TRUE	medium	6.17339176375657	2.90824669957734	2167	11
45124	AXL	TRUE	high	41.7461732625587	2.87041767982131	2167	11
45125	BTK	FALSE	inactive	0.692721601378667	4.36587609956617	2167	11
45126	CSK	FALSE	inactive	0.00295600846073937	237.951381751063	2167	11
45127	FES	FALSE	inactive	4.42250562325665e-05	1.72666980889403	2167	11
45128	FLT3	TRUE	high	17.304467160171	2.85128050287436	2167	11
45129	FYN	FALSE	inactive	0.0455318904343735	2.99352295290146	2167	11
45130	HCK	FALSE	inactive	1.01470196014077	9.47970951954868	2167	11
45131	JAK2	FALSE	inactive	0.222722473944646	2.96487936979706	2167	11
45132	LCK	TRUE	low	2.91373370085526	2.51477717894205	2167	11
45133	LYN	FALSE	inactive	3.90399266333979	4.11098278747883	2167	11
45134	MER872	TRUE	high	82.9007099038004	3.0911158834847	2167	11
45135	MER999	TRUE	high	111.34153653287	2.7821264574428	2167	11
45136	PYK2	FALSE	inactive	4.95593197957827e-05	12.5680498937396	2167	11
45137	SRC	TRUE	medium	4.1135894676563	2.70104986391108	2167	11
45138	SYK	FALSE	inactive	0.0545761492844289	1.60795021943225	2167	11
45139	TYRO3	TRUE	high	80.4695643681548	2.79675236587599	2167	11
45140	YES	TRUE	medium	8.51672086620689	2.55272315564312	2167	11
45141	ABL	TRUE	medium	4.56374932239699	2.59226208086248	2168	11
45142	ALK	TRUE	high	32.4561256768235	2.91346128237009	2168	11
45143	ARG	TRUE	medium	4.84159923224587	2.90824669957734	2168	11
45144	AXL	TRUE	high	26.9742658157663	2.87041767982131	2168	11
45145	BTK	FALSE	inactive	1.03844446001736	4.36587609956617	2168	11
45146	CSK	FALSE	inactive	0.000247965292556493	237.951381751063	2168	11
45147	FES	FALSE	inactive	6.98313508737408e-07	1.72666980889403	2168	11
45148	FLT3	TRUE	medium	3.68574753518763	2.85128050287436	2168	11
45149	FYN	FALSE	inactive	0.0701611660956368	2.99352295290146	2168	11
45150	HCK	FALSE	inactive	4.15926411967033	9.47970951954868	2168	11
45151	JAK2	FALSE	inactive	0.253012348666661	2.96487936979706	2168	11
45152	LCK	TRUE	medium	4.47751204788577	2.51477717894205	2168	11
45153	LYN	TRUE	medium	13.4627791272556	4.11098278747883	2168	11
45154	MER872	TRUE	high	127.265064277782	3.0911158834847	2168	11
45155	MER999	TRUE	high	98.5446944607983	2.7821264574428	2168	11
45156	PYK2	FALSE	inactive	0.00416209233865544	12.5680498937396	2168	11
45157	SRC	TRUE	medium	11.1681939872155	2.70104986391108	2168	11
45158	SYK	FALSE	inactive	0.0401965154608056	1.60795021943225	2168	11
45159	TYRO3	TRUE	high	81.1596333437493	2.79675236587599	2168	11
45160	YES	FALSE	inactive	0.307856045682927	2.55272315564312	2168	11
45161	ABL	TRUE	medium	3.36017239197732	2.59226208086248	2169	8
45162	ALK	TRUE	high	27.2133739315978	2.91346128237009	2169	8
45163	ARG	FALSE	inactive	1.39409997237983	2.90824669957734	2169	8
45164	AXL	TRUE	high	43.1232305457505	2.87041767982131	2169	8
45165	BTK	FALSE	inactive	1.45283335543597	4.36587609956617	2169	8
45166	CSK	FALSE	inactive	0.00337709395231503	237.951381751063	2169	8
45167	FES	FALSE	inactive	7.91313515689697e-05	1.72666980889403	2169	8
45168	FLT3	TRUE	medium	8.05169142861808	2.85128050287436	2169	8
45169	FYN	FALSE	inactive	0.148356023312682	2.99352295290146	2169	8
45170	HCK	FALSE	inactive	1.1158928328846	9.47970951954868	2169	8
45171	JAK2	FALSE	inactive	0.00410627441207756	2.96487936979706	2169	8
45172	LCK	FALSE	inactive	1.4586316622911	2.51477717894205	2169	8
45173	LYN	FALSE	inactive	3.69887612828913	4.11098278747883	2169	8
45174	MER872	FALSE	inactive	2.76972598566321	3.0911158834847	2169	8
45175	MER999	TRUE	high	43.5636071501888	2.7821264574428	2169	8
45176	PYK2	FALSE	inactive	4.95593197957827e-05	12.5680498937396	2169	8
45177	SRC	TRUE	medium	8.04658736311412	2.70104986391108	2169	8
45178	SYK	FALSE	inactive	0.0614450876959044	1.60795021943225	2169	8
45179	TYRO3	TRUE	high	82.0358810190367	2.79675236587599	2169	8
45180	YES	TRUE	medium	5.10051454097072	2.55272315564312	2169	8
45181	ABL	TRUE	medium	3.68372172188233	2.59226208086248	2173	9
45182	ALK	TRUE	high	45.6023292326812	2.91346128237009	2173	9
45183	ARG	TRUE	medium	7.47561941718986	2.90824669957734	2173	9
45184	AXL	TRUE	high	62.8238014871067	2.87041767982131	2173	9
45185	BTK	FALSE	inactive	1.22578791542721	4.36587609956617	2173	9
45186	CSK	FALSE	inactive	0.00310325840781524	237.951381751063	2173	9
45187	FES	FALSE	inactive	4.42250562325665e-05	1.72666980889403	2173	9
45188	FLT3	TRUE	high	16.7549537090986	2.85128050287436	2173	9
45189	FYN	FALSE	inactive	0.130453678376493	2.99352295290146	2173	9
45190	HCK	FALSE	inactive	0.51765299055338	9.47970951954868	2173	9
45191	JAK2	FALSE	inactive	0.0321793596774086	2.96487936979706	2173	9
45192	LCK	FALSE	inactive	0.877859767585565	2.51477717894205	2173	9
45193	LYN	FALSE	inactive	3.59455661179166	4.11098278747883	2173	9
45194	MER872	TRUE	high	94.7841447618063	3.0911158834847	2173	9
45195	MER999	TRUE	high	149.647997633809	2.7821264574428	2173	9
45196	PYK2	FALSE	inactive	8.92063876793916e-07	12.5680498937396	2173	9
45197	SRC	FALSE	inactive	1.6984303290012	2.70104986391108	2173	9
45198	SYK	FALSE	inactive	0.0394950865806913	1.60795021943225	2173	9
45199	TYRO3	TRUE	high	83.4178841405944	2.79675236587599	2173	9
45200	YES	TRUE	medium	4.32078761130326	2.55272315564312	2173	9
45201	ABL	TRUE	medium	4.8344266161695	2.59226208086248	2174	10
45202	ALK	TRUE	high	42.8390201811129	2.91346128237009	2174	10
45203	ARG	TRUE	medium	5.8628958951415	2.90824669957734	2174	10
45204	AXL	TRUE	high	40.593563156363	2.87041767982131	2174	10
45205	BTK	FALSE	inactive	1.83755301898807	4.36587609956617	2174	10
45206	CSK	FALSE	inactive	0.000260317380410958	237.951381751063	2174	10
45207	FES	FALSE	inactive	6.98313508737408e-07	1.72666980889403	2174	10
45208	FLT3	TRUE	medium	3.56870447173494	2.85128050287436	2174	10
45209	FYN	FALSE	inactive	0.201019156223089	2.99352295290146	2174	10
45210	HCK	FALSE	inactive	2.12186000877542	9.47970951954868	2174	10
45211	JAK2	FALSE	inactive	0.0365556974398277	2.96487936979706	2174	10
45212	LCK	FALSE	inactive	1.34900031686658	2.51477717894205	2174	10
45213	LYN	TRUE	medium	12.3956999661901	4.11098278747883	2174	10
45214	MER872	TRUE	high	145.507924957744	3.0911158834847	2174	10
45215	MER999	TRUE	high	132.448470379609	2.7821264574428	2174	10
45216	PYK2	FALSE	inactive	7.49173362849741e-05	12.5680498937396	2174	10
45217	SRC	TRUE	medium	4.61115518142913	2.70104986391108	2174	10
45218	SYK	FALSE	inactive	0.0290889862912985	1.60795021943225	2174	10
45219	TYRO3	TRUE	high	84.1332365139688	2.79675236587599	2174	10
45220	YES	FALSE	inactive	0.156184593712536	2.55272315564312	2174	10
45221	ABL	TRUE	medium	3.55946518950368	2.59226208086248	2175	9
45222	ALK	TRUE	high	35.9190830926677	2.91346128237009	2175	9
45223	ARG	FALSE	inactive	1.6881742195938	2.90824669957734	2175	9
45224	AXL	TRUE	high	64.8961345091421	2.87041767982131	2175	9
45225	BTK	FALSE	inactive	2.57082436389838	4.36587609956617	2175	9
45226	CSK	FALSE	inactive	0.00354531975828049	237.951381751063	2175	9
45227	FES	FALSE	inactive	7.91313515689697e-05	1.72666980889403	2175	9
45228	FLT3	TRUE	medium	7.79600526949182	2.85128050287436	2175	9
45229	FYN	FALSE	inactive	0.425055686592741	2.99352295290146	2175	9
45230	HCK	FALSE	inactive	0.5692757920756	9.47970951954868	2175	9
45231	JAK2	FALSE	inactive	0.000593282208571478	2.96487936979706	2175	9
45232	LCK	FALSE	inactive	0.439461592415242	2.51477717894205	2175	9
45233	LYN	FALSE	inactive	3.40569790716916	4.11098278747883	2175	9
45234	MER872	TRUE	low	3.16675344614393	3.0911158834847	2175	9
45235	MER999	TRUE	high	58.5514335686129	2.7821264574428	2175	9
45236	PYK2	FALSE	inactive	8.92063876793916e-07	12.5680498937396	2175	9
45237	SRC	TRUE	medium	3.32229750438788	2.70104986391108	2175	9
45238	SYK	FALSE	inactive	0.0444659267890177	1.60795021943225	2175	9
45239	TYRO3	TRUE	high	85.0415889777795	2.79675236587599	2175	9
45240	YES	TRUE	low	2.58764381105209	2.55272315564312	2175	9
45241	ABL	TRUE	medium	4.65920357646344	2.59226208086248	2185	13
45242	ALK	TRUE	high	58.3318725714011	2.91346128237009	2185	13
45243	ARG	TRUE	medium	10.1474037262704	2.90824669957734	2185	13
45244	AXL	TRUE	high	34.8362292954389	2.87041767982131	2185	13
45245	BTK	TRUE	low	4.51557188931088	4.36587609956617	2185	13
45246	CSK	FALSE	inactive	0.250806924444787	237.951381751063	2185	13
45247	FES	FALSE	inactive	0.00403790543578231	1.72666980889403	2185	13
45248	FLT3	TRUE	high	19.6487635624244	2.85128050287436	2185	13
45249	FYN	FALSE	inactive	0.09851925467635	2.99352295290146	2185	13
45250	HCK	FALSE	inactive	4.76292339674703	9.47970951954868	2185	13
45251	JAK2	FALSE	inactive	0.0188268058884285	2.96487936979706	2185	13
45252	LCK	TRUE	medium	14.5926045189674	2.51477717894205	2185	13
45253	LYN	TRUE	medium	6.91843351697891	4.11098278747883	2185	13
45254	MER872	TRUE	high	66.3830324872642	3.0911158834847	2185	13
45255	MER999	TRUE	high	45.2215007433559	2.7821264574428	2185	13
45256	PYK2	FALSE	inactive	0.00582912273419247	12.5680498937396	2185	13
45257	SRC	TRUE	medium	4.68076945742046	2.70104986391108	2185	13
45258	SYK	FALSE	inactive	0.0774512528004266	1.60795021943225	2185	13
45259	TYRO3	TRUE	high	89.9049551512937	2.79675236587599	2185	13
45260	YES	TRUE	medium	48.9658140760561	2.55272315564312	2185	13
45261	ABL	TRUE	medium	6.11462522980626	2.59226208086248	2186	13
45262	ALK	TRUE	high	54.7972068167412	2.91346128237009	2186	13
45263	ARG	TRUE	medium	7.95829326413974	2.90824669957734	2186	13
45264	AXL	TRUE	high	22.509409500222	2.87041767982131	2186	13
45265	BTK	TRUE	medium	6.76919934780803	4.36587609956617	2186	13
45266	CSK	FALSE	inactive	0.0210389832171151	237.951381751063	2186	13
45267	FES	FALSE	inactive	6.3758515036881e-05	1.72666980889403	2186	13
45268	FLT3	TRUE	medium	4.18506858369943	2.85128050287436	2186	13
45269	FYN	FALSE	inactive	0.151810647988107	2.99352295290146	2186	13
45270	HCK	TRUE	medium	19.5232266882386	9.47970951954868	2186	13
45271	JAK2	FALSE	inactive	0.0213872192211123	2.96487936979706	2186	13
45272	LCK	TRUE	medium	22.4243425281213	2.51477717894205	2186	13
45273	LYN	TRUE	medium	23.8579706412688	4.11098278747883	2186	13
45274	MER872	TRUE	high	101.907943927733	3.0911158834847	2186	13
45275	MER999	TRUE	high	40.0240477415826	2.7821264574428	2186	13
45276	PYK2	FALSE	inactive	0.489541567015802	12.5680498937396	2186	13
45277	SRC	TRUE	medium	12.7080598880688	2.70104986391108	2186	13
45278	SYK	FALSE	inactive	0.0570445244208417	1.60795021943225	2186	13
45279	TYRO3	TRUE	high	90.6759375815985	2.79675236587599	2186	13
45280	YES	FALSE	inactive	1.76997956512971	2.55272315564312	2186	13
45281	ABL	TRUE	medium	4.50204282335376	2.59226208086248	2187	11
45282	ALK	TRUE	high	45.9456219254147	2.91346128237009	2187	11
45283	ARG	FALSE	inactive	2.29152721808024	2.90824669957734	2187	11
45284	AXL	TRUE	high	35.9853521855421	2.87041767982131	2187	11
45285	BTK	TRUE	medium	9.47043292226385	4.36587609956617	2187	11
45286	CSK	FALSE	inactive	0.286534547850842	237.951381751063	2187	11
45287	FES	FALSE	inactive	0.00722497475098408	1.72666980889403	2187	11
45288	FLT3	TRUE	medium	9.14248209402551	2.85128050287436	2187	11
45289	FYN	FALSE	inactive	0.321004129283386	2.99352295290146	2187	11
45290	HCK	FALSE	inactive	5.23790461710657	9.47970951954868	2187	11
45291	JAK2	FALSE	inactive	0.000347104761866191	2.96487936979706	2187	11
45292	LCK	TRUE	medium	7.30514081654414	2.51477717894205	2187	11
45293	LYN	TRUE	medium	6.55493767224876	4.11098278747883	2187	11
45294	MER872	FALSE	inactive	2.21786773961838	3.0911158834847	2187	11
45295	MER999	TRUE	high	17.6934121305568	2.7821264574428	2187	11
45296	PYK2	FALSE	inactive	0.00582912273419247	12.5680498937396	2187	11
45297	SRC	TRUE	medium	9.1560474524428	2.70104986391108	2187	11
45298	SYK	FALSE	inactive	0.0871992451442093	1.60795021943225	2187	11
45299	TYRO3	TRUE	high	91.6549289377306	2.79675236587599	2187	11
45300	YES	TRUE	medium	29.3247660254275	2.55272315564312	2187	11
45301	ABL	TRUE	medium	4.935542289684	2.59226208086248	2191	12
45302	ALK	TRUE	high	76.992561933317	2.91346128237009	2191	12
45303	ARG	TRUE	medium	12.2879174420013	2.90824669957734	2191	12
45304	AXL	TRUE	high	52.4250292368437	2.87041767982131	2191	12
45305	BTK	TRUE	medium	7.99041554665536	4.36587609956617	2191	12
45306	CSK	FALSE	inactive	0.263300564717223	237.951381751063	2191	12
45307	FES	FALSE	inactive	0.00403790543578231	1.72666980889403	2191	12
45308	FLT3	TRUE	high	19.0248056113038	2.85128050287436	2191	12
45309	FYN	FALSE	inactive	0.282268077183499	2.99352295290146	2191	12
45310	HCK	FALSE	inactive	2.42981844615805	9.47970951954868	2191	12
45311	JAK2	FALSE	inactive	0.0027201321336394	2.96487936979706	2191	12
45312	LCK	TRUE	medium	4.39651036322524	2.51477717894205	2191	12
45313	LYN	TRUE	medium	6.3700685647352	4.11098278747883	2191	12
45314	MER872	TRUE	high	75.8987343811889	3.0911158834847	2191	12
45315	MER999	TRUE	high	60.7797165996643	2.7821264574428	2191	12
45316	PYK2	FALSE	inactive	0.000104923752908606	12.5680498937396	2191	12
45317	SRC	FALSE	inactive	1.93260919011319	2.70104986391108	2191	12
45318	SYK	FALSE	inactive	0.0560490979162688	1.60795021943225	2191	12
45319	TYRO3	TRUE	high	93.1989776676845	2.79675236587599	2191	12
45320	YES	TRUE	medium	24.8418242373875	2.55272315564312	2191	12
45321	ABL	TRUE	medium	6.4772854227127	2.59226208086248	2192	13
45322	ALK	TRUE	high	72.3271370115281	2.91346128237009	2192	13
45323	ARG	TRUE	medium	9.63703162374586	2.90824669957734	2192	13
45324	AXL	TRUE	high	33.8744024545656	2.87041767982131	2192	13
45325	BTK	TRUE	medium	11.9782647764222	4.36587609956617	2192	13
45326	CSK	FALSE	inactive	0.0220870144411107	237.951381751063	2192	13
45327	FES	FALSE	inactive	6.3758515036881e-05	1.72666980889403	2192	13
45328	FLT3	TRUE	medium	4.05216928901922	2.85128050287436	2192	13
45329	FYN	FALSE	inactive	0.434953551408369	2.99352295290146	2192	13
45330	HCK	TRUE	low	9.95982769070072	9.47970951954868	2192	13
45331	JAK2	FALSE	inactive	0.00309006544165277	2.96487936979706	2192	13
45332	LCK	TRUE	medium	6.75608347949486	2.51477717894205	2192	13
45333	LYN	TRUE	medium	21.9669537081402	4.11098278747883	2192	13
45334	MER872	TRUE	high	116.51597822061	3.0911158834847	2192	13
45335	MER999	TRUE	high	53.7941076460679	2.7821264574428	2192	13
45336	PYK2	FALSE	inactive	0.00881170988470763	12.5680498937396	2192	13
45337	SRC	TRUE	medium	5.24693932303284	2.70104986391108	2192	13
45338	SYK	FALSE	inactive	0.0412813740158524	1.60795021943225	2192	13
45339	TYRO3	TRUE	high	93.9982080792145	2.79675236587599	2192	13
45340	YES	FALSE	inactive	0.897963652609233	2.55272315564312	2192	13
45341	ABL	TRUE	medium	4.76906028680054	2.59226208086248	2193	10
45342	ALK	TRUE	high	60.6438810502306	2.91346128237009	2193	10
45343	ARG	FALSE	inactive	2.77490657033494	2.90824669957734	2193	10
45344	AXL	TRUE	high	54.1543438707405	2.87041767982131	2193	10
45345	BTK	TRUE	medium	16.7581640400287	4.36587609956617	2193	10
45346	CSK	FALSE	inactive	0.300807915998067	237.951381751063	2193	10
45347	FES	FALSE	inactive	0.00722497475098408	1.72666980889403	2193	10
45348	FLT3	TRUE	medium	8.85215724089049	2.85128050287436	2193	10
45349	FYN	FALSE	inactive	0.919710757439741	2.99352295290146	2193	10
45350	HCK	FALSE	inactive	2.67213141965591	9.47970951954868	2193	10
45351	JAK2	FALSE	inactive	5.01503453154414e-05	2.96487936979706	2193	10
45352	LCK	FALSE	inactive	2.20091809265511	2.51477717894205	2193	10
45353	LYN	TRUE	medium	6.03538392142037	4.11098278747883	2193	10
45354	MER872	FALSE	inactive	2.53578886282723	3.0911158834847	2193	10
45355	MER999	TRUE	high	23.7807360945293	2.7821264574428	2193	10
45356	PYK2	FALSE	inactive	0.000104923752908606	12.5680498937396	2193	10
45357	SRC	TRUE	medium	3.78037449027773	2.70104986391108	2193	10
45358	SYK	FALSE	inactive	0.0631034212178113	1.60795021943225	2193	10
45359	TYRO3	TRUE	high	95.0130686437235	2.79675236587599	2193	10
45360	YES	TRUE	medium	14.8773322194679	2.55272315564312	2193	10
45361	ABL	FALSE	inactive	2.03246120659982	2.59226208086248	2203	10
45362	ALK	TRUE	medium	19.7190448821859	2.91346128237009	2203	10
45363	ARG	TRUE	medium	3.91451515684433	2.90824669957734	2203	10
45364	AXL	TRUE	high	31.3705274502897	2.87041767982131	2203	10
45365	BTK	FALSE	inactive	3.62810929655761	4.36587609956617	2203	10
45366	CSK	FALSE	inactive	0.0325791696534817	237.951381751063	2203	10
45367	FES	FALSE	inactive	0.000388872715165361	1.72666980889403	2203	10
45368	FLT3	TRUE	medium	10.2530356344561	2.85128050287436	2203	10
45369	FYN	FALSE	inactive	0.0647061941566304	2.99352295290146	2203	10
45370	HCK	FALSE	inactive	2.2858922032981	9.47970951954868	2203	10
45371	JAK2	FALSE	inactive	0.0845055135857621	2.96487936979706	2203	10
45372	LCK	TRUE	medium	8.01533950956799	2.51477717894205	2203	10
45373	LYN	FALSE	inactive	4.05110193724585	4.11098278747883	2203	10
45374	MER872	TRUE	high	62.2651259742748	3.0911158834847	2203	10
45375	MER999	TRUE	high	54.3700088537793	2.7821264574428	2203	10
45376	PYK2	FALSE	inactive	0.00229094994662247	12.5680498937396	2203	10
45377	SRC	TRUE	medium	3.71649429295091	2.70104986391108	2203	10
45378	SYK	FALSE	inactive	0.0466299604399275	1.60795021943225	2203	10
45379	TYRO3	TRUE	high	68.9767949988945	2.79675236587599	2203	10
45380	YES	TRUE	medium	19.82771259193	2.55272315564312	2203	10
45381	ABL	TRUE	low	2.66735255683138	2.59226208086248	2204	11
45382	ALK	TRUE	medium	18.524153828854	2.91346128237009	2204	11
45383	ARG	TRUE	low	3.07003253693713	2.90824669957734	2204	11
45384	AXL	TRUE	high	20.2700482485623	2.87041767982131	2204	11
45385	BTK	TRUE	low	5.43882274184811	4.36587609956617	2204	11
45386	CSK	FALSE	inactive	0.00273290940863971	237.951381751063	2204	11
45387	FES	FALSE	inactive	6.14029903662164e-06	1.72666980889403	2204	11
45388	FLT3	FALSE	inactive	2.18383498712212	2.85128050287436	2204	11
45389	FYN	FALSE	inactive	0.0997073038771211	2.99352295290146	2204	11
45390	HCK	FALSE	inactive	9.36987390986511	9.47970951954868	2204	11
45391	JAK2	FALSE	inactive	0.0959981185954766	2.96487936979706	2204	11
45392	LCK	TRUE	medium	12.3171102463657	2.51477717894205	2204	11
45393	LYN	TRUE	medium	13.9700801989933	4.11098278747883	2204	11
45394	MER872	TRUE	high	95.5863377837858	3.0911158834847	2204	11
45395	MER999	TRUE	high	48.1210882943476	2.7821264574428	2204	11
45396	PYK2	FALSE	inactive	0.19239862977078	12.5680498937396	2204	11
45397	SRC	TRUE	medium	10.0901000312273	2.70104986391108	2204	11
45398	SYK	FALSE	inactive	0.0343439753506954	1.60795021943225	2204	11
45399	TYRO3	TRUE	high	69.568307412792	2.79675236587599	2204	11
45400	YES	FALSE	inactive	0.716717301104613	2.55272315564312	2204	11
45401	ABL	FALSE	inactive	1.96390375280899	2.59226208086248	2205	9
45402	ALK	TRUE	medium	15.5318823303367	2.91346128237009	2205	9
45403	ARG	FALSE	inactive	0.88399143953183	2.90824669957734	2205	9
45404	AXL	TRUE	high	32.4053292040047	2.87041767982131	2205	9
45405	BTK	TRUE	medium	7.6091725632862	4.36587609956617	2205	9
45406	CSK	FALSE	inactive	0.0372200953649161	237.951381751063	2205	9
45407	FES	FALSE	inactive	0.000695805187392166	1.72666980889403	2205	9
45408	FLT3	TRUE	medium	4.77069177404533	2.85128050287436	2205	9
45409	FYN	FALSE	inactive	0.21083143171075	2.99352295290146	2205	9
45410	HCK	FALSE	inactive	2.51385217197499	9.47970951954868	2205	9
45411	JAK2	FALSE	inactive	0.00155800544943178	2.96487936979706	2205	9
45412	LCK	TRUE	low	4.01252454513496	2.51477717894205	2205	9
45413	LYN	FALSE	inactive	3.8382562522865	4.11098278747883	2205	9
45414	MER872	FALSE	inactive	2.08028782397238	3.0911158834847	2205	9
45415	MER999	TRUE	high	21.2728670738173	2.7821264574428	2205	9
45416	PYK2	FALSE	inactive	0.00229094994662247	12.5680498937396	2205	9
45417	SRC	TRUE	medium	7.2698299740112	2.70104986391108	2205	9
45418	SYK	FALSE	inactive	0.0524987938147803	1.60795021943225	2205	9
45419	TYRO3	TRUE	high	70.319408238814	2.79675236587599	2205	9
45420	YES	TRUE	medium	11.8744688217507	2.55272315564312	2205	9
45421	ABL	FALSE	inactive	2.15300706927466	2.59226208086248	2209	9
45422	ALK	TRUE	high	26.0272766402137	2.91346128237009	2209	9
45423	ARG	TRUE	medium	4.7402508434978	2.90824669957734	2209	9
45424	AXL	TRUE	high	47.2094957467733	2.87041767982131	2209	9
45425	BTK	TRUE	medium	6.42002865612732	4.36587609956617	2209	9
45426	CSK	FALSE	inactive	0.0342020611542898	237.951381751063	2209	9
45427	FES	FALSE	inactive	0.000388872715165361	1.72666980889403	2209	9
45428	FLT3	TRUE	medium	9.92744450568515	2.85128050287436	2209	9
45429	FYN	FALSE	inactive	0.185390085079873	2.99352295290146	2209	9
45430	HCK	FALSE	inactive	1.16615418280631	9.47970951954868	2209	9
45431	JAK2	FALSE	inactive	0.0122095146854206	2.96487936979706	2209	9
45432	LCK	FALSE	inactive	2.41488921136595	2.51477717894205	2209	9
45433	LYN	FALSE	inactive	3.73000579389196	4.11098278747883	2209	9
45434	MER872	TRUE	high	71.19054493992	3.0911158834847	2209	9
45435	MER999	TRUE	high	73.075720074139	2.7821264574428	2209	9
45436	PYK2	FALSE	inactive	4.12369197024121e-05	12.5680498937396	2209	9
45437	SRC	FALSE	inactive	1.53447656221855	2.70104986391108	2209	9
45438	SYK	FALSE	inactive	0.0337446732496862	1.60795021943225	2209	9
45439	TYRO3	TRUE	high	71.5040318508842	2.79675236587599	2209	9
45440	YES	TRUE	medium	10.0591925312034	2.55272315564312	2209	9
45441	ABL	TRUE	medium	2.82555400932508	2.59226208086248	2210	11
45442	ALK	TRUE	high	24.4501333157883	2.91346128237009	2210	11
45443	ARG	TRUE	medium	3.71763136421562	2.90824669957734	2210	11
45444	AXL	TRUE	high	30.5043884931095	2.87041767982131	2210	11
45445	BTK	TRUE	medium	9.62413064330554	4.36587609956617	2210	11
45446	CSK	FALSE	inactive	0.0028690459492248	237.951381751063	2210	11
45447	FES	FALSE	inactive	6.14029903662164e-06	1.72666980889403	2210	11
45448	FLT3	FALSE	inactive	2.11448603293367	2.85128050287436	2210	11
45449	FYN	FALSE	inactive	0.285671963709059	2.99352295290146	2210	11
45450	HCK	FALSE	inactive	4.78006689755177	9.47970951954868	2210	11
45451	JAK2	FALSE	inactive	0.01386998775618	2.96487936979706	2210	11
45452	LCK	TRUE	low	3.71094157816364	2.51477717894205	2210	11
45453	LYN	TRUE	medium	12.8627916281974	4.11098278747883	2210	11
45454	MER872	TRUE	high	109.288198958281	3.0911158834847	2210	11
45455	MER999	TRUE	high	64.6768917643138	2.7821264574428	2210	11
45456	PYK2	FALSE	inactive	0.00346316027480596	12.5680498937396	2210	11
45457	SRC	TRUE	medium	4.1660287324336	2.70104986391108	2210	11
45458	SYK	FALSE	inactive	0.0248536823829717	1.60795021943225	2210	11
45459	TYRO3	TRUE	high	72.117216654327	2.79675236587599	2210	11
45460	YES	FALSE	inactive	0.363612155906989	2.55272315564312	2210	11
45461	ABL	FALSE	inactive	2.08038345304827	2.59226208086248	2211	8
45462	ALK	TRUE	medium	20.500617579106	2.91346128237009	2211	8
45463	ARG	FALSE	inactive	1.07046236864328	2.90824669957734	2211	8
45464	AXL	TRUE	high	48.766768542654	2.87041767982131	2211	8
45465	BTK	TRUE	medium	13.4646180455659	4.36587609956617	2211	8
45466	CSK	FALSE	inactive	0.039074168905447	237.951381751063	2211	8
45467	FES	FALSE	inactive	0.000695805187392166	1.72666980889403	2211	8
45468	FLT3	TRUE	medium	4.61919567327011	2.85128050287436	2211	8
45469	FYN	FALSE	inactive	0.604054334701776	2.99352295290146	2211	8
45470	HCK	FALSE	inactive	1.28244858662877	9.47970951954868	2211	8
45471	JAK2	FALSE	inactive	0.000225103541859401	2.96487936979706	2211	8
45472	LCK	FALSE	inactive	1.20890727371195	2.51477717894205	2211	8
45473	LYN	FALSE	inactive	3.53403056285567	4.11098278747883	2211	8
45474	MER872	FALSE	inactive	2.37848750007606	3.0911158834847	2211	8
45475	MER999	TRUE	high	28.5916833973917	2.7821264574428	2211	8
45476	PYK2	FALSE	inactive	4.12369197024121e-05	12.5680498937396	2211	8
45477	SRC	TRUE	low	3.00158774025095	2.70104986391108	2211	8
45478	SYK	FALSE	inactive	0.0379917680943493	1.60795021943225	2211	8
45479	TYRO3	TRUE	high	72.8958370206106	2.79675236587599	2211	8
45480	YES	TRUE	medium	6.02427372950618	2.55272315564312	2211	8
45481	ABL	TRUE	medium	3.11801812193439	2.59226208086248	2221	11
45482	ALK	TRUE	high	36.652733731825	2.91346128237009	2221	11
45483	ARG	TRUE	medium	6.77701649733216	2.90824669957734	2221	11
45484	AXL	TRUE	high	50.0930505571132	2.87041767982131	2221	11
45485	BTK	FALSE	inactive	2.69537432718384	4.36587609956617	2221	11
45486	CSK	FALSE	inactive	0.34408146095275	237.951381751063	2221	11
45487	FES	FALSE	inactive	0.00270228038167215	1.72666980889403	2221	11
45488	FLT3	TRUE	high	19.730461881042	2.85128050287436	2221	11
45489	FYN	FALSE	inactive	0.133379987767096	2.99352295290146	2221	11
45490	HCK	FALSE	inactive	3.2584910650683	9.47970951954868	2221	11
45491	JAK2	FALSE	inactive	0.215392398406848	2.96487936979706	2221	11
45492	LCK	TRUE	medium	13.0752659357925	2.51477717894205	2221	11
45493	LYN	FALSE	inactive	3.68123126447444	4.11098278747883	2221	11
45494	MER872	TRUE	high	43.6994447850453	3.0911158834847	2221	11
45495	MER999	TRUE	high	34.7653811351615	2.7821264574428	2221	11
45496	PYK2	FALSE	inactive	0.00174109793339395	12.5680498937396	2221	11
45497	SRC	TRUE	medium	5.28483285895747	2.70104986391108	2221	11
45498	SYK	FALSE	inactive	0.0444723139156754	1.60795021943225	2221	11
45499	TYRO3	TRUE	high	69.3719304948571	2.79675236587599	2221	11
45500	YES	TRUE	medium	23.3604302829966	2.55272315564312	2221	11
45501	ABL	TRUE	medium	4.09201099769175	2.59226208086248	2222	12
45502	ALK	TRUE	high	34.4317324674139	2.91346128237009	2222	12
45503	ARG	TRUE	medium	5.31500334435844	2.90824669957734	2222	12
45504	AXL	TRUE	high	32.3675957734329	2.87041767982131	2222	12
45505	BTK	FALSE	inactive	4.04057926325159	4.36587609956617	2222	12
45506	CSK	FALSE	inactive	0.0288633342094946	237.951381751063	2222	12
45507	FES	FALSE	inactive	4.26689993336438e-05	1.72666980889403	2222	12
45508	FLT3	TRUE	medium	4.20246983469934	2.85128050287436	2222	12
45509	FYN	FALSE	inactive	0.205528375525048	2.99352295290146	2222	12
45510	HCK	TRUE	low	13.3565573967402	9.47970951954868	2222	12
45511	JAK2	FALSE	inactive	0.244685395419081	2.96487936979706	2222	12
45512	LCK	TRUE	medium	20.0926600600586	2.51477717894205	2222	12
45513	LYN	TRUE	medium	12.6945944072472	4.11098278747883	2222	12
45514	MER872	TRUE	high	67.0852234670338	3.0911158834847	2222	12
45515	MER999	TRUE	high	30.7696836999037	2.7821264574428	2222	12
45516	PYK2	FALSE	inactive	0.146220940870226	12.5680498937396	2222	12
45517	SRC	TRUE	medium	14.3480624459289	2.70104986391108	2222	12
45518	SYK	FALSE	inactive	0.0327548219749405	1.60795021943225	2222	12
45519	TYRO3	TRUE	high	69.9668314041323	2.79675236587599	2222	12
45520	YES	FALSE	inactive	0.844415333712585	2.55272315564312	2222	12
45521	ABL	TRUE	medium	3.01284347819736	2.59226208086248	2223	10
45522	ALK	TRUE	high	28.8698540324415	2.91346128237009	2223	10
45523	ARG	FALSE	inactive	1.53041291939641	2.90824669957734	2223	10
45524	AXL	TRUE	high	51.7454415361166	2.87041767982131	2223	10
45525	BTK	TRUE	low	5.65296321079769	4.36587609956617	2223	10
45526	CSK	FALSE	inactive	0.393096107917298	237.951381751063	2223	10
45527	FES	FALSE	inactive	0.00483515719676042	1.72666980889403	2223	10
45528	FLT3	TRUE	medium	9.18049595747805	2.85128050287436	2223	10
45529	FYN	FALSE	inactive	0.434590446077375	2.99352295290146	2223	10
45530	HCK	FALSE	inactive	3.58344318663168	9.47970951954868	2223	10
45531	JAK2	FALSE	inactive	0.00397113177879782	2.96487936979706	2223	10
45532	LCK	TRUE	medium	6.54555249205685	2.51477717894205	2223	10
45533	LYN	FALSE	inactive	3.48781865671529	4.11098278747883	2223	10
45534	MER872	FALSE	inactive	1.46000544411075	3.0911158834847	2223	10
45535	MER999	TRUE	high	13.602339731962	2.7821264574428	2223	10
45536	PYK2	FALSE	inactive	0.00174109793339395	12.5680498937396	2223	10
45537	SRC	TRUE	medium	10.3376551387579	2.70104986391108	2223	10
45538	SYK	FALSE	inactive	0.0500695865211601	1.60795021943225	2223	10
45539	TYRO3	TRUE	high	70.7222349322067	2.79675236587599	2223	10
45540	YES	TRUE	medium	13.9901513990587	2.55272315564312	2223	10
45541	ABL	TRUE	medium	3.30294867958728	2.59226208086248	2227	11
45542	ALK	TRUE	high	48.3781464141865	2.91346128237009	2227	11
45543	ARG	TRUE	medium	8.206573964009	2.90824669957734	2227	11
45544	AXL	TRUE	high	75.3850141973657	2.87041767982131	2227	11
45545	BTK	TRUE	low	4.76953118141416	4.36587609956617	2227	11
45546	CSK	FALSE	inactive	0.361221458211894	237.951381751063	2227	11
45547	FES	FALSE	inactive	0.00270228038167215	1.72666980889403	2227	11
45548	FLT3	TRUE	high	19.1039095521463	2.85128050287436	2227	11
45549	FYN	FALSE	inactive	0.382147761932011	2.99352295290146	2227	11
45550	HCK	FALSE	inactive	1.66232816214337	9.47970951954868	2227	11
45551	JAK2	FALSE	inactive	0.0311202966515012	2.96487936979706	2227	11
45552	LCK	TRUE	low	3.93936134662721	2.51477717894205	2227	11
45553	LYN	FALSE	inactive	3.38945160053932	4.11098278747883	2227	11
45554	MER872	TRUE	high	49.9635588805304	3.0911158834847	2227	11
45555	MER999	TRUE	high	46.7262248740139	2.7821264574428	2227	11
45556	PYK2	FALSE	inactive	3.13396265070097e-05	12.5680498937396	2227	11
45557	SRC	FALSE	inactive	2.1820165774757	2.70104986391108	2227	11
45558	SYK	FALSE	inactive	0.0321832505878976	1.60795021943225	2227	11
45559	TYRO3	TRUE	high	71.913644693713	2.79675236587599	2227	11
45560	YES	TRUE	medium	11.8514460374042	2.55272315564312	2227	11
45561	ABL	TRUE	medium	4.33470935483132	2.59226208086248	2228	12
45562	ALK	TRUE	high	45.4466345345561	2.91346128237009	2228	12
45563	ARG	TRUE	medium	6.4361608211524	2.90824669957734	2228	12
45564	AXL	TRUE	high	48.7099835162334	2.87041767982131	2228	12
45565	BTK	TRUE	medium	7.14990440945144	4.36587609956617	2228	12
45566	CSK	FALSE	inactive	0.0303011259111185	237.951381751063	2228	12
45567	FES	FALSE	inactive	4.26689993336438e-05	1.72666980889403	2228	12
45568	FLT3	TRUE	medium	4.06901795314075	2.85128050287436	2228	12
45569	FYN	FALSE	inactive	0.58886051824781	2.99352295290146	2228	12
45570	HCK	FALSE	inactive	6.81388442273362	9.47970951954868	2228	12
45571	JAK2	FALSE	inactive	0.0353526036575746	2.96487936979706	2228	12
45572	LCK	TRUE	medium	6.05358612055777	2.51477717894205	2228	12
45573	LYN	TRUE	medium	11.6884026676287	4.11098278747883	2228	12
45574	MER872	TRUE	high	76.7015812030575	3.0911158834847	2228	12
45575	MER999	TRUE	high	41.3558290724403	2.7821264574428	2228	12
45576	PYK2	FALSE	inactive	0.00263196548941028	12.5680498937396	2228	12
45577	SRC	TRUE	medium	5.92406816775834	2.70104986391108	2228	12
45578	SYK	FALSE	inactive	0.0237036607895035	1.60795021943225	2228	12
45579	TYRO3	TRUE	high	72.5303421434223	2.79675236587599	2228	12
45580	YES	FALSE	inactive	0.42839719300614	2.55272315564312	2228	12
45581	ABL	TRUE	medium	3.19153609727625	2.59226208086248	2229	9
45582	ALK	TRUE	high	38.1054803594347	2.91346128237009	2229	9
45583	ARG	FALSE	inactive	1.85324129333988	2.90824669957734	2229	9
45584	AXL	TRUE	high	77.8716968015674	2.87041767982131	2229	9
45585	BTK	TRUE	medium	10.0030574712259	4.36587609956617	2229	9
45586	CSK	FALSE	inactive	0.412677709883374	237.951381751063	2229	9
45587	FES	FALSE	inactive	0.00483515719676042	1.72666980889403	2229	9
45588	FLT3	TRUE	medium	8.88896395192967	2.85128050287436	2229	9
45589	FYN	FALSE	inactive	1.24514756003354	2.99352295290146	2229	9
45590	HCK	FALSE	inactive	1.82810337902638	9.47970951954868	2229	9
45591	JAK2	FALSE	inactive	0.00057375654810696	2.96487936979706	2229	9
45592	LCK	FALSE	inactive	1.97206669494522	2.51477717894205	2229	9
45593	LYN	FALSE	inactive	3.21136915316357	4.11098278747883	2229	9
45594	MER872	FALSE	inactive	1.66929049857599	3.0911158834847	2229	9
45595	MER999	TRUE	high	18.2821520827672	2.7821264574428	2229	9
45596	PYK2	FALSE	inactive	3.13396265070097e-05	12.5680498937396	2229	9
45597	SRC	TRUE	medium	4.26823997787629	2.70104986391108	2229	9
45598	SYK	FALSE	inactive	0.0362338252265964	1.60795021943225	2229	9
45599	TYRO3	TRUE	high	73.313422858213	2.79675236587599	2229	9
45600	YES	TRUE	medium	7.09762287562584	2.55272315564312	2229	9
45601	ABL	TRUE	medium	5.73573947052443	2.59226208086248	2239	9
45602	ALK	TRUE	medium	18.2047332661419	2.91346128237009	2239	9
45603	ARG	TRUE	medium	5.26412403835461	2.90824669957734	2239	9
45604	AXL	TRUE	high	38.0274831981359	2.87041767982131	2239	9
45605	BTK	FALSE	inactive	0.0206243493345318	4.36587609956617	2239	9
45606	CSK	FALSE	inactive	6.09077894801559e-05	237.951381751063	2239	9
45607	FES	FALSE	inactive	7.22199502423772e-07	1.72666980889403	2239	9
45608	FLT3	TRUE	high	19.4824354293671	2.85128050287436	2239	9
45609	FYN	FALSE	inactive	0.0199504289181134	2.99352295290146	2239	9
45610	HCK	FALSE	inactive	3.03695541208647	9.47970951954868	2239	9
45611	JAK2	TRUE	medium	5.8401908986387	2.96487936979706	2239	9
45612	LCK	FALSE	inactive	0.0744855755149865	2.51477717894205	2239	9
45613	LYN	FALSE	inactive	0.0540257180210939	4.11098278747883	2239	9
45614	MER872	TRUE	high	34.4803760247037	3.0911158834847	2239	9
45615	MER999	TRUE	high	122.473376217254	2.7821264574428	2239	9
45616	PYK2	FALSE	inactive	5.25173607418824e-06	12.5680498937396	2239	9
45617	SRC	FALSE	inactive	1.20367769450126	2.70104986391108	2239	9
45618	SYK	FALSE	inactive	0.000456768077399186	1.60795021943225	2239	9
45619	TYRO3	TRUE	high	109.310042754635	2.79675236587599	2239	9
45620	YES	FALSE	inactive	2.50960532669831	2.55272315564312	2239	9
45621	ABL	TRUE	medium	7.5274447021878	2.59226208086248	2240	11
45622	ALK	TRUE	medium	17.1016031177006	2.91346128237009	2240	11
45623	ARG	TRUE	medium	4.12848882395174	2.90824669957734	2240	11
45624	AXL	TRUE	high	24.5714363718959	2.87041767982131	2240	11
45625	BTK	FALSE	inactive	0.0309175306000019	4.36587609956617	2240	11
45626	CSK	FALSE	inactive	5.10926069326558e-06	237.951381751063	2240	11
45627	FES	FALSE	inactive	1.14035280338339e-08	1.72666980889403	2240	11
45628	FLT3	TRUE	medium	4.14964169070273	2.85128050287436	2240	11
45629	FYN	FALSE	inactive	0.0307420874391422	2.99352295290146	2240	11
45630	HCK	TRUE	low	12.4484825837703	9.47970951954868	2240	11
45631	JAK2	TRUE	medium	6.63444685107744	2.96487936979706	2240	11
45632	LCK	FALSE	inactive	0.114461407939978	2.51477717894205	2240	11
45633	LYN	FALSE	inactive	0.18630575711358	4.11098278747883	2240	11
45634	MER872	TRUE	high	52.9325656704039	3.0911158834847	2240	11
45635	MER999	TRUE	high	108.397115889888	2.7821264574428	2240	11
45636	PYK2	FALSE	inactive	0.000441051462552141	12.5680498937396	2240	11
45637	SRC	TRUE	medium	3.26792600379091	2.70104986391108	2240	11
45638	SYK	FALSE	inactive	0.000336419577524449	1.60795021943225	2240	11
45639	TYRO3	TRUE	high	110.247434050564	2.79675236587599	2240	11
45640	YES	FALSE	inactive	0.090715333311874	2.55272315564312	2240	11
45641	ABL	TRUE	medium	5.54226581777779	2.59226208086248	2241	6
45642	ALK	TRUE	medium	14.339121221856	2.91346128237009	2241	6
45643	ARG	FALSE	inactive	1.18876550481683	2.90824669957734	2241	6
45644	AXL	TRUE	high	39.2818741663833	2.87041767982131	2241	6
45645	BTK	FALSE	inactive	0.0432551007327288	4.36587609956617	2241	6
45646	CSK	FALSE	inactive	6.95841470801686e-05	237.951381751063	2241	6
45647	FES	FALSE	inactive	1.29222272615557e-06	1.72666980889403	2241	6
45648	FLT3	TRUE	medium	9.0650903551826	2.85128050287436	2241	6
45649	FYN	FALSE	inactive	0.0650042479993145	2.99352295290146	2241	6
45650	HCK	FALSE	inactive	3.33981495183794	9.47970951954868	2241	6
45651	JAK2	FALSE	inactive	0.107674030482835	2.96487936979706	2241	6
45652	LCK	FALSE	inactive	0.0372879027339536	2.51477717894205	2241	6
45653	LYN	FALSE	inactive	0.051187196271765	4.11098278747883	2241	6
45654	MER872	FALSE	inactive	1.15199488136931	3.0911158834847	2241	6
45655	MER999	TRUE	high	47.9190624992913	2.7821264574428	2241	6
45656	PYK2	FALSE	inactive	5.25173607418824e-06	12.5680498937396	2241	6
45657	SRC	FALSE	inactive	2.35451247675293	2.70104986391108	2241	6
45658	SYK	FALSE	inactive	0.000514256775907973	1.60795021943225	2241	6
45659	TYRO3	TRUE	high	111.437730923691	2.79675236587599	2241	6
45660	YES	FALSE	inactive	1.50295855200702	2.55272315564312	2241	6
45661	ABL	TRUE	medium	6.0759278393392	2.59226208086248	2245	8
45662	ALK	TRUE	medium	24.0285283445562	2.91346128237009	2245	8
45663	ARG	TRUE	medium	6.37454893218588	2.90824669957734	2245	8
45664	AXL	TRUE	high	57.2275461146674	2.87041767982131	2245	8
45665	BTK	FALSE	inactive	0.0364952935313458	4.36587609956617	2245	8
45666	CSK	FALSE	inactive	6.39418365394183e-05	237.951381751063	2245	8
45667	FES	FALSE	inactive	7.22199502423772e-07	1.72666980889403	2245	8
45668	FLT3	TRUE	high	18.8637593251569	2.85128050287436	2245	8
45669	FYN	FALSE	inactive	0.0571600874184627	2.99352295290146	2245	8
45670	HCK	FALSE	inactive	1.54931114060896	9.47970951954868	2245	8
45671	JAK2	FALSE	inactive	0.84380170614812	2.96487936979706	2245	8
45672	LCK	FALSE	inactive	0.0224412718262036	2.51477717894205	2245	8
45673	LYN	FALSE	inactive	0.0497435622108424	4.11098278747883	2245	8
45674	MER872	TRUE	high	39.4229790837679	3.0911158834847	2245	8
45675	MER999	TRUE	high	164.609687319642	2.7821264574428	2245	8
45676	PYK2	FALSE	inactive	9.45308382266677e-08	12.5680498937396	2245	8
45677	SRC	FALSE	inactive	0.496977814329136	2.70104986391108	2245	8
45678	SYK	FALSE	inactive	0.000330549058530294	1.60795021943225	2245	8
45679	TYRO3	TRUE	high	113.3150471673	2.79675236587599	2245	8
45680	YES	FALSE	inactive	1.27319795672581	2.55272315564312	2245	8
45681	ABL	TRUE	medium	7.9738996270916	2.59226208086248	2246	8
45682	ALK	TRUE	medium	22.572500747115	2.91346128237009	2246	8
45683	ARG	TRUE	medium	4.99936054555599	2.90824669957734	2246	8
45684	AXL	TRUE	high	36.9775459698374	2.87041767982131	2246	8
45685	BTK	FALSE	inactive	0.0547093310052805	4.36587609956617	2246	8
45686	CSK	FALSE	inactive	5.36377226746181e-06	237.951381751063	2246	8
45687	FES	FALSE	inactive	1.14035280338339e-08	1.72666980889403	2246	8
45688	FLT3	TRUE	medium	4.01786739767967	2.85128050287436	2246	8
45689	FYN	FALSE	inactive	0.0880793296555129	2.99352295290146	2246	8
45690	HCK	FALSE	inactive	6.3506275640252	9.47970951954868	2246	8
45691	JAK2	FALSE	inactive	0.958557291953085	2.96487936979706	2246	8
45692	LCK	FALSE	inactive	0.0344853288899435	2.51477717894205	2246	8
45693	LYN	FALSE	inactive	0.171538895893971	4.11098278747883	2246	8
45694	MER872	TRUE	high	60.5202051096958	3.0911158834847	2246	8
45695	MER999	TRUE	high	145.69056479127	2.7821264574428	2246	8
45696	PYK2	FALSE	inactive	7.93889180019317e-06	12.5680498937396	2246	8
45697	SRC	FALSE	inactive	1.34927043192097	2.70104986391108	2246	8
45698	SYK	FALSE	inactive	0.000243456537626383	1.60795021943225	2246	8
45699	TYRO3	TRUE	high	114.286783489376	2.79675236587599	2246	8
45700	YES	FALSE	inactive	0.046022605940326	2.55272315564312	2246	8
45701	ABL	TRUE	medium	5.8709792082267	2.59226208086248	2247	6
45702	ALK	TRUE	medium	18.9262855806957	2.91346128237009	2247	6
45703	ARG	FALSE	inactive	1.43952608717749	2.90824669957734	2247	6
45704	AXL	TRUE	high	59.1152786424071	2.87041767982131	2247	6
45705	BTK	FALSE	inactive	0.0765409648742601	4.36587609956617	2247	6
45706	CSK	FALSE	inactive	7.30503962844456e-05	237.951381751063	2247	6
45707	FES	FALSE	inactive	1.29222272615557e-06	1.72666980889403	2247	6
45708	FLT3	TRUE	medium	8.77722312186924	2.85128050287436	2247	6
45709	FYN	FALSE	inactive	0.186244040840582	2.99352295290146	2247	6
45710	HCK	FALSE	inactive	1.70381576623146	9.47970951954868	2247	6
45711	JAK2	FALSE	inactive	0.0155569453475295	2.96487936979706	2247	6
45712	LCK	FALSE	inactive	0.0112342283092561	2.51477717894205	2247	6
45713	LYN	FALSE	inactive	0.0471300257619711	4.11098278747883	2247	6
45714	MER872	FALSE	inactive	1.31712804060757	3.0911158834847	2247	6
45715	MER999	TRUE	high	64.4053600732489	2.7821264574428	2247	6
45716	PYK2	FALSE	inactive	9.45308382266677e-08	12.5680498937396	2247	6
45717	SRC	FALSE	inactive	0.972137699197119	2.70104986391108	2247	6
45718	SYK	FALSE	inactive	0.000372151867720491	1.60795021943225	2247	6
45719	TYRO3	TRUE	high	115.520691581648	2.79675236587599	2247	6
45720	YES	FALSE	inactive	0.762495894115931	2.55272315564312	2247	6
45721	ABL	TRUE	medium	7.68488687710035	2.59226208086248	2257	10
45722	ALK	TRUE	high	30.7359092629081	2.91346128237009	2257	10
45723	ARG	TRUE	medium	8.65281095490434	2.90824669957734	2257	10
45724	AXL	TRUE	high	31.7330672655172	2.87041767982131	2257	10
45725	BTK	FALSE	inactive	0.134441790042333	4.36587609956617	2257	10
45726	CSK	FALSE	inactive	0.00516781178306489	237.951381751063	2257	10
45727	FES	FALSE	inactive	6.59393914893163e-05	1.72666980889403	2257	10
45728	FLT3	TRUE	high	22.1217887744572	2.85128050287436	2257	10
45729	FYN	FALSE	inactive	0.0431675770264573	2.99352295290146	2257	10
45730	HCK	TRUE	low	14.2552065092074	9.47970951954868	2257	10
45731	JAK2	FALSE	inactive	0.493673307649073	2.96487936979706	2257	10
45732	LCK	FALSE	inactive	0.373039768712848	2.51477717894205	2257	10
45733	LYN	FALSE	inactive	0.0957413014235104	4.11098278747883	2257	10
45734	MER872	TRUE	high	27.6102813169765	3.0911158834847	2257	10
45735	MER999	TRUE	high	49.7427109964017	2.7821264574428	2257	10
45736	PYK2	FALSE	inactive	0.000617704485658304	12.5680498937396	2257	10
45737	SRC	FALSE	inactive	1.3696402699635	2.70104986391108	2257	10
45738	SYK	FALSE	inactive	0.000648218320597101	1.60795021943225	2257	10
45739	TYRO3	TRUE	high	122.127099464336	2.79675236587599	2257	10
45740	YES	TRUE	medium	14.4286597813694	2.55272315564312	2257	10
45741	ABL	TRUE	medium	10.08545825821	2.59226208086248	2258	10
45742	ALK	TRUE	high	28.8734426366746	2.91346128237009	2258	10
45743	ARG	TRUE	medium	6.7861306197974	2.90824669957734	2258	10
45744	AXL	TRUE	high	20.5043031414178	2.87041767982131	2258	10
45745	BTK	FALSE	inactive	0.201538874760687	4.36587609956617	2258	10
45746	CSK	FALSE	inactive	0.000433502805450042	237.951381751063	2258	10
45747	FES	FALSE	inactive	1.04118279901714e-06	1.72666980889403	2258	10
45748	FLT3	TRUE	medium	4.71180809525667	2.85128050287436	2258	10
45749	FYN	FALSE	inactive	0.0665179396859176	2.99352295290146	2258	10
45750	HCK	TRUE	medium	58.4321025101913	9.47970951954868	2258	10
45751	JAK2	FALSE	inactive	0.560812031359593	2.96487936979706	2258	10
45752	LCK	FALSE	inactive	0.573247328080128	2.51477717894205	2258	10
45753	LYN	FALSE	inactive	0.33016045509626	4.11098278747883	2258	10
45754	MER872	TRUE	high	42.3859365089899	3.0911158834847	2258	10
45755	MER999	TRUE	high	44.0256207111446	2.7821264574428	2258	10
45756	PYK2	FALSE	inactive	0.0518760773534729	12.5680498937396	2258	10
45757	SRC	TRUE	medium	3.71850626999238	2.70104986391108	2258	10
45758	SYK	FALSE	inactive	0.000477426826324166	1.60795021943225	2258	10
45759	TYRO3	TRUE	high	123.174403784689	2.79675236587599	2258	10
45760	YES	FALSE	inactive	0.521556384737428	2.55272315564312	2258	10
45761	ABL	TRUE	medium	7.42566604904532	2.59226208086248	2259	8
45762	ALK	TRUE	high	24.2094142408826	2.91346128237009	2259	8
45763	ARG	FALSE	inactive	1.95401231200977	2.90824669957734	2259	8
45764	AXL	TRUE	high	32.779827914	2.87041767982131	2259	8
45765	BTK	FALSE	inactive	0.281962503478003	4.36587609956617	2259	8
45766	CSK	FALSE	inactive	0.00590397021899103	237.951381751063	2259	8
45767	FES	FALSE	inactive	0.000117984545745872	1.72666980889403	2259	8
45768	FLT3	TRUE	medium	10.2931697007674	2.85128050287436	2259	8
45769	FYN	FALSE	inactive	0.140652408731405	2.99352295290146	2259	8
45770	HCK	TRUE	medium	15.6768030414643	9.47970951954868	2259	8
45771	JAK2	FALSE	inactive	0.00910172213527448	2.96487936979706	2259	8
45772	LCK	FALSE	inactive	0.186745829853494	2.51477717894205	2259	8
45773	LYN	FALSE	inactive	0.0907110347957984	4.11098278747883	2259	8
45774	MER872	FALSE	inactive	0.922463917665385	3.0911158834847	2259	8
45775	MER999	TRUE	high	19.4623856281423	2.7821264574428	2259	8
45776	PYK2	FALSE	inactive	0.000617704485658304	12.5680498937396	2259	8
45777	SRC	FALSE	inactive	2.67915166910898	2.70104986391108	2259	8
45778	SYK	FALSE	inactive	0.000729802891508592	1.60795021943225	2259	8
45779	TYRO3	TRUE	high	124.504267912021	2.79675236587599	2259	8
45780	YES	TRUE	medium	8.64107092127476	2.55272315564312	2259	8
45781	ABL	TRUE	medium	8.14067974298654	2.59226208086248	2263	9
45782	ALK	TRUE	high	40.5684970014399	2.91346128237009	2263	9
45783	ARG	TRUE	medium	10.4780522706361	2.90824669957734	2263	9
45784	AXL	TRUE	high	47.7550817874333	2.87041767982131	2263	9
45785	BTK	FALSE	inactive	0.237898054910244	4.36587609956617	2263	9
45786	CSK	FALSE	inactive	0.00542524000820739	237.951381751063	2263	9
45787	FES	FALSE	inactive	6.59393914893163e-05	1.72666980889403	2263	9
45788	FLT3	TRUE	high	21.4192984648262	2.85128050287436	2263	9
45789	FYN	FALSE	inactive	0.123679670577672	2.99352295290146	2263	9
45790	HCK	FALSE	inactive	7.27233273445488	9.47970951954868	2263	9
45791	JAK2	FALSE	inactive	0.0713268429926102	2.96487936979706	2263	9
45792	LCK	FALSE	inactive	0.112390711809494	2.51477717894205	2263	9
45793	LYN	FALSE	inactive	0.0881527087089879	4.11098278747883	2263	9
45794	MER872	TRUE	high	31.5680879488166	3.0911158834847	2263	9
45795	MER999	TRUE	high	66.8564250978447	2.7821264574428	2263	9
45796	PYK2	FALSE	inactive	1.11186323876106e-05	12.5680498937396	2263	9
45797	SRC	FALSE	inactive	0.565500906840069	2.70104986391108	2263	9
45798	SYK	FALSE	inactive	0.000469095731942326	1.60795021943225	2263	9
45799	TYRO3	TRUE	high	126.601707285674	2.79675236587599	2263	9
45800	YES	TRUE	medium	7.3200913133621	2.55272315564312	2263	9
45801	ABL	TRUE	medium	10.6836297078097	2.59226208086248	2264	9
45802	ALK	TRUE	high	38.1102169780532	2.91346128237009	2264	9
45803	ARG	TRUE	medium	8.21761063776617	2.90824669957734	2264	9
45804	AXL	TRUE	high	30.8569185991284	2.87041767982131	2264	9
45805	BTK	FALSE	inactive	0.356627996988656	4.36587609956617	2264	9
45806	CSK	FALSE	inactive	0.00045509721764729	237.951381751063	2264	9
45807	FES	FALSE	inactive	1.04118279901714e-06	1.72666980889403	2264	9
45808	FLT3	TRUE	medium	4.56218188005744	2.85128050287436	2264	9
45809	FYN	FALSE	inactive	0.190580927505323	2.99352295290146	2264	9
45810	HCK	TRUE	medium	29.8092975049798	9.47970951954868	2264	9
45811	JAK2	FALSE	inactive	0.0810271713891954	2.96487936979706	2264	9
45812	LCK	FALSE	inactive	0.172709937785239	2.51477717894205	2264	9
45813	LYN	FALSE	inactive	0.303991464421232	4.11098278747883	2264	9
45814	MER872	TRUE	high	48.4617652441678	3.0911158834847	2264	9
45815	MER999	TRUE	high	59.1724004281487	2.7821264574428	2264	9
45816	PYK2	FALSE	inactive	0.000933765331475315	12.5680498937396	2264	9
45817	SRC	FALSE	inactive	1.53530727292884	2.70104986391108	2264	9
45818	SYK	FALSE	inactive	0.000345499161975457	1.60795021943225	2264	9
45819	TYRO3	TRUE	high	127.687383729198	2.79675236587599	2264	9
45820	YES	FALSE	inactive	0.264601177045886	2.55272315564312	2264	9
45821	ABL	TRUE	medium	7.86608445256061	2.59226208086248	2265	7
45822	ALK	TRUE	high	31.9541400463172	2.91346128237009	2265	7
45823	ARG	FALSE	inactive	2.36619559232371	2.90824669957734	2265	7
45824	AXL	TRUE	high	49.3303515198517	2.87041767982131	2265	7
45825	BTK	FALSE	inactive	0.498939586522303	4.36587609956617	2265	7
45826	CSK	FALSE	inactive	0.00619806927649727	237.951381751063	2265	7
45827	FES	FALSE	inactive	0.000117984545745872	1.72666980889403	2265	7
45828	FLT3	TRUE	medium	9.96630409130431	2.85128050287436	2265	7
45829	FYN	FALSE	inactive	0.402984016619565	2.99352295290146	2265	7
45830	HCK	FALSE	inactive	7.99756410799139	9.47970951954868	2265	7
45831	JAK2	FALSE	inactive	0.00131503384048985	2.96487936979706	2265	7
45832	LCK	FALSE	inactive	0.0562634295456177	2.51477717894205	2265	7
45833	LYN	FALSE	inactive	0.0835211482207956	4.11098278747883	2265	7
45834	MER872	FALSE	inactive	1.05469487065913	3.0911158834847	2265	7
45835	MER999	TRUE	high	26.158315477968	2.7821264574428	2265	7
45836	PYK2	FALSE	inactive	1.11186323876106e-05	12.5680498937396	2265	7
45837	SRC	FALSE	inactive	1.10617563725955	2.70104986391108	2265	7
45838	SYK	FALSE	inactive	0.000528135985497136	1.60795021943225	2265	7
45839	TYRO3	TRUE	high	129.065972672329	2.79675236587599	2265	7
45840	YES	TRUE	medium	4.38387411910864	2.55272315564312	2265	7
45841	ABL	TRUE	medium	3.35233998654126	2.59226208086248	2275	9
45842	ALK	TRUE	medium	10.3902506045593	2.91346128237009	2275	9
45843	ARG	TRUE	medium	3.3379532879521	2.90824669957734	2275	9
45844	AXL	TRUE	high	28.5760852385116	2.87041767982131	2275	9
45845	BTK	FALSE	inactive	0.108019431481772	4.36587609956617	2275	9
45846	CSK	FALSE	inactive	0.000671285361002051	237.951381751063	2275	9
45847	FES	FALSE	inactive	6.35032954897177e-06	1.72666980889403	2275	9
45848	FLT3	TRUE	medium	11.5434993088407	2.85128050287436	2275	9
45849	FYN	FALSE	inactive	0.0283519158718906	2.99352295290146	2275	9
45850	HCK	FALSE	inactive	6.84156823476459	9.47970951954868	2275	9
45851	JAK2	FALSE	inactive	2.21588923015921	2.96487936979706	2275	9
45852	LCK	FALSE	inactive	0.204901078002748	2.51477717894205	2275	9
45853	LYN	FALSE	inactive	0.056061501598499	4.11098278747883	2275	9
45854	MER872	TRUE	high	25.8975461043684	3.0911158834847	2275	9
45855	MER999	TRUE	high	59.805879787895	2.7821264574428	2275	9
45856	PYK2	FALSE	inactive	0.000242768959065913	12.5680498937396	2275	9
45857	SRC	FALSE	inactive	1.08748364836586	2.70104986391108	2275	9
45858	SYK	FALSE	inactive	0.000390263469640256	1.60795021943225	2275	9
45859	TYRO3	TRUE	high	93.6982382048371	2.79675236587599	2275	9
45860	YES	TRUE	medium	5.8425929320274	2.55272315564312	2275	9
45861	ABL	TRUE	medium	4.39952930242056	2.59226208086248	2276	8
45862	ALK	TRUE	medium	9.76064518688106	2.91346128237009	2276	8
45863	ARG	FALSE	inactive	2.61785298822302	2.90824669957734	2276	8
45864	AXL	TRUE	high	18.4644210224878	2.87041767982131	2276	8
45865	BTK	FALSE	inactive	0.16192966983161	4.36587609956617	2276	8
45866	CSK	FALSE	inactive	5.63108912374798e-05	237.951381751063	2276	8
45867	FES	FALSE	inactive	1.00271685029895e-07	1.72666980889403	2276	8
45868	FLT3	FALSE	inactive	2.45869599631053	2.85128050287436	2276	8
45869	FYN	FALSE	inactive	0.0436881372515015	2.99352295290146	2276	8
45870	HCK	TRUE	medium	28.0435934874759	9.47970951954868	2276	8
45871	JAK2	FALSE	inactive	2.51724636754475	2.96487936979706	2276	8
45872	LCK	FALSE	inactive	0.314869902185224	2.51477717894205	2276	8
45873	LYN	FALSE	inactive	0.193326083998634	4.11098278747883	2276	8
45874	MER872	TRUE	high	39.7566302319226	3.0911158834847	2276	8
45875	MER999	TRUE	high	52.9321970414648	2.7821264574428	2276	8
45876	PYK2	FALSE	inactive	0.0203882302815135	12.5680498937396	2276	8
45877	SRC	TRUE	low	2.95246485784943	2.70104986391108	2276	8
45878	SYK	FALSE	inactive	0.000287437494159338	1.60795021943225	2276	8
45879	TYRO3	TRUE	high	94.5017500389165	2.79675236587599	2276	8
45880	YES	FALSE	inactive	0.211193672405757	2.55272315564312	2276	8
45881	ABL	TRUE	medium	3.23926137378736	2.59226208086248	2277	7
45882	ALK	TRUE	medium	8.18397395700006	2.91346128237009	2277	7
45883	ARG	FALSE	inactive	0.753789936653483	2.90824669957734	2277	7
45884	AXL	TRUE	high	29.5187083157289	2.87041767982131	2277	7
45885	BTK	FALSE	inactive	0.226547335581301	4.36587609956617	2277	7
45886	CSK	FALSE	inactive	0.000766910434468311	237.951381751063	2277	7
45887	FES	FALSE	inactive	1.13625669004455e-05	1.72666980889403	2277	7
45888	FLT3	TRUE	medium	5.37113876902133	2.85128050287436	2277	7
45889	FYN	FALSE	inactive	0.0923787141698384	2.99352295290146	2277	7
45890	HCK	FALSE	inactive	7.52384173753412	9.47970951954868	2277	7
45891	JAK2	FALSE	inactive	0.0408537543816185	2.96487936979706	2277	7
45892	LCK	FALSE	inactive	0.102574645007764	2.51477717894205	2277	7
45893	LYN	FALSE	inactive	0.0531160193834316	4.11098278747883	2277	7
45894	MER872	FALSE	inactive	0.865241160098822	3.0911158834847	2277	7
45895	MER999	TRUE	high	23.3997116752751	2.7821264574428	2277	7
45896	PYK2	FALSE	inactive	0.000242768959065913	12.5680498937396	2277	7
45897	SRC	FALSE	inactive	2.12722544418598	2.70104986391108	2277	7
45898	SYK	FALSE	inactive	0.000439381917393632	1.60795021943225	2277	7
45899	TYRO3	TRUE	high	95.522047141929	2.79675236587599	2277	7
45900	YES	TRUE	medium	3.49902628898189	2.55272315564312	2277	7
45901	ABL	TRUE	medium	3.5511682418333	2.59226208086248	2281	9
45902	ALK	TRUE	medium	13.7141493648264	2.91346128237009	2281	9
45903	ARG	TRUE	medium	4.04206785637449	2.90824669957734	2281	9
45904	AXL	TRUE	high	43.0041406433059	2.87041767982131	2281	9
45905	BTK	FALSE	inactive	0.191143041415414	4.36587609956617	2281	9
45906	CSK	FALSE	inactive	0.000704724620460609	237.951381751063	2281	9
45907	FES	FALSE	inactive	6.35032954897177e-06	1.72666980889403	2281	9
45908	FLT3	TRUE	medium	11.1769287531604	2.85128050287436	2281	9
45909	FYN	FALSE	inactive	0.0812312354972374	2.99352295290146	2281	9
45910	HCK	FALSE	inactive	3.49024481662536	9.47970951954868	2281	9
45911	JAK2	FALSE	inactive	0.320155821187183	2.96487936979706	2281	9
45912	LCK	FALSE	inactive	0.0617333055044551	2.51477717894205	2281	9
45913	LYN	FALSE	inactive	0.0516179866653388	4.11098278747883	2281	9
45914	MER872	TRUE	high	29.6098400337037	3.0911158834847	2281	9
45915	MER999	TRUE	high	80.3817733765926	2.7821264574428	2281	9
45916	PYK2	FALSE	inactive	4.36982225910192e-06	12.5680498937396	2281	9
45917	SRC	FALSE	inactive	0.449003291456251	2.70104986391108	2281	9
45918	SYK	FALSE	inactive	0.00028242171213645	1.60795021943225	2281	9
45919	TYRO3	TRUE	high	97.1312426023531	2.79675236587599	2281	9
45920	YES	TRUE	low	2.96412240757577	2.55272315564312	2281	9
45921	ABL	TRUE	medium	4.66046665925738	2.59226208086248	2282	8
45922	ALK	TRUE	medium	12.8831296842083	2.91346128237009	2282	8
45923	ARG	TRUE	medium	3.17006815362061	2.90824669957734	2282	8
45924	AXL	TRUE	high	27.7871007144867	2.87041767982131	2282	8
45925	BTK	FALSE	inactive	0.286538534432396	4.36587609956617	2282	8
45926	CSK	FALSE	inactive	5.91159494315418e-05	237.951381751063	2282	8
45927	FES	FALSE	inactive	1.00271685029895e-07	1.72666980889403	2282	8
45928	FLT3	FALSE	inactive	2.38061867040589	2.85128050287436	2282	8
45929	FYN	FALSE	inactive	0.125171130640622	2.99352295290146	2282	8
45930	HCK	TRUE	low	14.3065162036756	9.47970951954868	2282	8
45931	JAK2	FALSE	inactive	0.363696464138615	2.96487936979706	2282	8
45932	LCK	FALSE	inactive	0.0948650932207278	2.51477717894205	2282	8
45933	LYN	FALSE	inactive	0.178002781612451	4.11098278747883	2282	8
45934	MER872	TRUE	high	45.455560024962	3.0911158834847	2282	8
45935	MER999	TRUE	high	71.1432367854466	2.7821264574428	2282	8
45936	PYK2	FALSE	inactive	0.000366986549065627	12.5680498937396	2282	8
45937	SRC	FALSE	inactive	1.21902195134185	2.70104986391108	2282	8
45938	SYK	FALSE	inactive	0.000208009705103891	1.60795021943225	2282	8
45939	TYRO3	TRUE	high	97.9641942606245	2.79675236587599	2282	8
45940	YES	FALSE	inactive	0.107144876255977	2.55272315564312	2282	8
45941	ABL	TRUE	medium	3.43138290381436	2.59226208086248	2283	6
45942	ALK	TRUE	medium	10.8020725885956	2.91346128237009	2283	6
45943	ARG	FALSE	inactive	0.912795899332348	2.90824669957734	2283	6
45944	AXL	TRUE	high	44.422693781286	2.87041767982131	2283	6
45945	BTK	FALSE	inactive	0.40088108364906	4.36587609956617	2283	6
45946	CSK	FALSE	inactive	0.000805113140038085	237.951381751063	2283	6
45947	FES	FALSE	inactive	1.13625669004455e-05	1.72666980889403	2283	6
45948	FLT3	TRUE	medium	5.20057512358603	2.85128050287436	2283	6
45949	FYN	FALSE	inactive	0.26467477963639	2.99352295290146	2283	6
45950	HCK	FALSE	inactive	3.83830851705911	9.47970951954868	2283	6
45951	JAK2	FALSE	inactive	0.005902626857249	2.96487936979706	2283	6
45952	LCK	FALSE	inactive	0.0309040438390977	2.51477717894205	2283	6
45953	LYN	FALSE	inactive	0.0489059675904803	4.11098278747883	2283	6
45954	MER872	FALSE	inactive	0.989269494409002	3.0911158834847	2283	6
45955	MER999	TRUE	high	31.4502575270245	2.7821264574428	2283	6
45956	PYK2	FALSE	inactive	4.36982225910192e-06	12.5680498937396	2283	6
45957	SRC	FALSE	inactive	0.878294793254363	2.70104986391108	2283	6
45958	SYK	FALSE	inactive	0.000317967227387418	1.60795021943225	2283	6
45959	TYRO3	TRUE	high	99.0218739709147	2.79675236587599	2283	6
45960	YES	FALSE	inactive	1.77516084870711	2.55272315564312	2283	6
45961	ABL	TRUE	medium	5.14285674677531	2.59226208086248	2293	11
45962	ALK	TRUE	medium	19.312856737797	2.91346128237009	2293	11
45963	ARG	TRUE	medium	5.77884197490543	2.90824669957734	2293	11
45964	AXL	TRUE	high	45.6308324699181	2.87041767982131	2293	11
45965	BTK	FALSE	inactive	0.0802491817788433	4.36587609956617	2293	11
45966	CSK	FALSE	inactive	0.00708970947346093	237.951381751063	2293	11
45967	FES	FALSE	inactive	4.41285034617103e-05	1.72666980889403	2293	11
45968	FLT3	TRUE	high	22.2137697758034	2.85128050287436	2293	11
45969	FYN	FALSE	inactive	0.0584422904399644	2.99352295290146	2293	11
45970	HCK	TRUE	low	9.75251104661485	9.47970951954868	2293	11
45971	JAK2	TRUE	medium	5.64798290236427	2.96487936979706	2293	11
45972	LCK	FALSE	inactive	0.334251104674779	2.51477717894205	2293	11
45973	LYN	FALSE	inactive	0.0509430163976774	4.11098278747883	2293	11
45974	MER872	TRUE	medium	18.1756379409492	3.0911158834847	2293	11
45975	MER999	TRUE	high	38.241196732954	2.7821264574428	2293	11
45976	PYK2	FALSE	inactive	0.00018450186288226	12.5680498937396	2293	11
45977	SRC	FALSE	inactive	1.54639530305846	2.70104986391108	2293	11
45978	SYK	FALSE	inactive	0.00037220532395736	1.60795021943225	2293	11
45979	TYRO3	TRUE	high	94.2349911784201	2.79675236587599	2293	11
45980	YES	TRUE	medium	6.883571880909	2.55272315564312	2293	11
45981	ABL	TRUE	medium	6.74935986398369	2.59226208086248	2294	11
45982	ALK	TRUE	medium	18.1425789749465	2.91346128237009	2294	11
45983	ARG	TRUE	medium	4.53216609923148	2.90824669957734	2294	11
45984	AXL	TRUE	high	29.4843361257786	2.87041767982131	2294	11
45985	BTK	FALSE	inactive	0.12029986949059	4.36587609956617	2294	11
45986	CSK	FALSE	inactive	0.000594721533133758	237.951381751063	2294	11
45987	FES	FALSE	inactive	6.96788940767605e-07	1.72666980889403	2294	11
45988	FLT3	TRUE	medium	4.73139949589663	2.85128050287436	2294	11
45989	FYN	FALSE	inactive	0.0900551065956242	2.99352295290146	2294	11
45990	HCK	TRUE	medium	39.9755503253847	9.47970951954868	2294	11
45991	JAK2	TRUE	medium	6.41609889674396	2.96487936979706	2294	11
45992	LCK	FALSE	inactive	0.513641087983145	2.51477717894205	2294	11
45993	LYN	FALSE	inactive	0.175675170775391	4.11098278747883	2294	11
45994	MER872	TRUE	high	27.9023392384552	3.0911158834847	2294	11
45995	MER999	TRUE	high	33.8460125952339	2.7821264574428	2294	11
45996	PYK2	FALSE	inactive	0.0154948411950411	12.5680498937396	2294	11
45997	SRC	TRUE	medium	4.19838753022564	2.70104986391108	2294	11
45998	SYK	FALSE	inactive	0.000274137278925151	1.60795021943225	2294	11
45999	TYRO3	TRUE	high	95.0431059524748	2.79675236587599	2294	11
46000	YES	FALSE	inactive	0.248822199614327	2.55272315564312	2294	11
46001	ABL	TRUE	medium	4.96938176844609	2.59226208086248	2295	9
46002	ALK	TRUE	medium	15.2119446000704	2.91346128237009	2295	9
46003	ARG	FALSE	inactive	1.30500116401178	2.90824669957734	2295	9
46004	AXL	TRUE	high	47.1360307978127	2.87041767982131	2295	9
46005	BTK	FALSE	inactive	0.168305258277945	4.36587609956617	2295	9
46006	CSK	FALSE	inactive	0.00809964359185454	237.951381751063	2295	9
46007	FES	FALSE	inactive	7.89585908783919e-05	1.72666980889403	2295	9
46008	FLT3	TRUE	medium	10.3359680506547	2.85128050287436	2295	9
46009	FYN	FALSE	inactive	0.190421827871491	2.99352295290146	2295	9
46010	HCK	TRUE	low	10.7250775173783	9.47970951954868	2295	9
46011	JAK2	FALSE	inactive	0.104130343297076	2.96487936979706	2295	9
46012	LCK	FALSE	inactive	0.167328004028405	2.51477717894205	2295	9
46013	LYN	FALSE	inactive	0.0482664603921697	4.11098278747883	2295	9
46014	MER872	FALSE	inactive	0.607250972512425	3.0911158834847	2295	9
46015	MER999	TRUE	high	14.9622910128932	2.7821264574428	2295	9
46016	PYK2	FALSE	inactive	0.00018450186288226	12.5680498937396	2295	9
46017	SRC	TRUE	low	3.02490197473659	2.70104986391108	2295	9
46018	SYK	FALSE	inactive	0.000419050978702295	1.60795021943225	2295	9
46019	TYRO3	TRUE	high	96.0692478559284	2.79675236587599	2295	9
46020	YES	TRUE	medium	4.12245029794319	2.55272315564312	2295	9
46021	ABL	TRUE	medium	5.44788106957176	2.59226208086248	2299	9
46022	ALK	TRUE	high	25.4911466569845	2.91346128237009	2299	9
46023	ARG	TRUE	medium	6.99784250371095	2.90824669957734	2299	9
46024	AXL	TRUE	high	68.6698237644848	2.87041767982131	2299	9
46025	BTK	FALSE	inactive	0.142002901384413	4.36587609956617	2299	9
46026	CSK	FALSE	inactive	0.00744287468209137	237.951381751063	2299	9
46027	FES	FALSE	inactive	4.41285034617103e-05	1.72666980889403	2299	9
46028	FLT3	TRUE	high	21.5083585558078	2.85128050287436	2299	9
46029	FYN	FALSE	inactive	0.16744333889737	2.99352295290146	2299	9
46030	HCK	FALSE	inactive	4.97527028329058	9.47970951954868	2299	9
46031	JAK2	FALSE	inactive	0.816031135287247	2.96487936979706	2299	9
46032	LCK	FALSE	inactive	0.100704328943613	2.51477717894205	2299	9
46033	LYN	FALSE	inactive	0.0469051999345278	4.11098278747883	2299	9
46034	MER872	TRUE	high	20.7810319083182	3.0911158834847	2299	9
46035	MER999	TRUE	high	51.3978762680149	2.7821264574428	2299	9
46036	PYK2	FALSE	inactive	3.32101908897576e-06	12.5680498937396	2299	9
46037	SRC	FALSE	inactive	0.638480019455098	2.70104986391108	2299	9
46038	SYK	FALSE	inactive	0.00026935358555398	1.60795021943225	2299	9
46039	TYRO3	TRUE	high	97.6876616374758	2.79675236587599	2299	9
46040	YES	TRUE	medium	3.49224221056262	2.55272315564312	2299	9
46041	ABL	TRUE	medium	7.14966635183444	2.59226208086248	2300	9
46042	ALK	TRUE	medium	23.9464905510937	2.91346128237009	2300	9
46043	ARG	TRUE	medium	5.4881903157767	2.90824669957734	2300	9
46044	AXL	TRUE	high	44.3709670846967	2.87041767982131	2300	9
46045	BTK	FALSE	inactive	0.212873578585616	4.36587609956617	2300	9
46046	CSK	FALSE	inactive	0.000624346859123833	237.951381751063	2300	9
46047	FES	FALSE	inactive	6.96788940767605e-07	1.72666980889403	2300	9
46048	FLT3	TRUE	medium	4.58115114433935	2.85128050287436	2300	9
46049	FYN	FALSE	inactive	0.258017398353339	2.99352295290146	2300	9
46050	HCK	TRUE	medium	20.3936367404689	9.47970951954868	2300	9
46051	JAK2	FALSE	inactive	0.927009971052412	2.96487936979706	2300	9
46052	LCK	FALSE	inactive	0.154751563599284	2.51477717894205	2300	9
46053	LYN	FALSE	inactive	0.161750905058848	4.11098278747883	2300	9
46054	MER872	TRUE	high	31.9020110278878	3.0911158834847	2300	9
46055	MER999	TRUE	high	45.490552497182	2.7821264574428	2300	9
46056	PYK2	FALSE	inactive	0.000278905928566249	12.5680498937396	2300	9
46057	SRC	FALSE	inactive	1.73344199033511	2.70104986391108	2300	9
46058	SYK	FALSE	inactive	0.000198384746965522	1.60795021943225	2300	9
46059	TYRO3	TRUE	high	98.5253848825773	2.79675236587599	2300	9
46060	YES	FALSE	inactive	0.126234955260385	2.55272315564312	2300	9
46061	ABL	TRUE	medium	5.26411724004711	2.59226208086248	2301	6
46062	ALK	TRUE	medium	20.0783299955525	2.91346128237009	2301	6
46063	ARG	FALSE	inactive	1.58028072969816	2.90824669957734	2301	6
46064	AXL	TRUE	high	70.9349961997075	2.87041767982131	2301	6
46065	BTK	FALSE	inactive	0.297820295035358	4.36587609956617	2301	6
46066	CSK	FALSE	inactive	0.0085031174337175	237.951381751063	2301	6
46067	FES	FALSE	inactive	7.89585908783919e-05	1.72666980889403	2301	6
46068	FLT3	TRUE	medium	10.00774335462	2.85128050287436	2301	6
46069	FYN	FALSE	inactive	0.545578662603869	2.99352295290146	2301	6
46070	HCK	FALSE	inactive	5.47142773826663	9.47970951954868	2301	6
46071	JAK2	FALSE	inactive	0.0150449467938355	2.96487936979706	2301	6
46072	LCK	FALSE	inactive	0.0504131598175275	2.51477717894205	2301	6
46073	LYN	FALSE	inactive	0.0444407915925824	4.11098278747883	2301	6
46074	MER872	FALSE	inactive	0.694297601940399	3.0911158834847	2301	6
46075	MER999	TRUE	high	20.1099873400147	2.7821264574428	2301	6
46076	PYK2	FALSE	inactive	3.32101908897576e-06	12.5680498937396	2301	6
46077	SRC	FALSE	inactive	1.24892999083726	2.70104986391108	2301	6
46078	SYK	FALSE	inactive	0.000303254350161575	1.60795021943225	2301	6
46079	TYRO3	TRUE	high	99.589123540618	2.79675236587599	2301	6
46080	YES	FALSE	inactive	2.09144252293658	2.55272315564312	2301	6
46081	ABL	TRUE	high	25.3433913341009	2.59226208086248	2311	9
46082	ALK	TRUE	medium	11.7047830381159	2.91346128237009	2311	9
46083	ARG	TRUE	high	19.1646877705065	2.90824669957734	2311	9
46084	AXL	TRUE	high	29.9526391347886	2.87041767982131	2311	9
46085	BTK	FALSE	inactive	0.298307582024682	4.36587609956617	2311	9
46086	CSK	FALSE	inactive	0.0223365346868972	237.951381751063	2311	9
46087	FES	FALSE	inactive	0.013164006160672	1.72666980889403	2311	9
46088	FLT3	TRUE	high	30.1179671480231	2.85128050287436	2311	9
46089	FYN	FALSE	inactive	0.463859361071691	2.99352295290146	2311	9
46090	HCK	FALSE	inactive	0.0843526860380522	9.47970951954868	2311	9
46091	JAK2	FALSE	inactive	0.458244820550021	2.96487936979706	2311	9
46092	LCK	FALSE	inactive	0.279545716844289	2.51477717894205	2311	9
46093	LYN	FALSE	inactive	0.177788122105093	4.11098278747883	2311	9
46094	MER872	TRUE	high	21.0657573247762	3.0911158834847	2311	9
46095	MER999	TRUE	high	141.651785687202	2.7821264574428	2311	9
46096	PYK2	FALSE	inactive	0.0011743459569745	12.5680498937396	2311	9
46097	SRC	TRUE	medium	3.55545871352693	2.70104986391108	2311	9
46098	SYK	FALSE	inactive	0.569807701891998	1.60795021943225	2311	9
46099	TYRO3	TRUE	high	97.8404716447777	2.79675236587599	2311	9
46100	YES	FALSE	inactive	0.153089391413834	2.55272315564312	2311	9
46101	ABL	TRUE	high	33.2600491730333	2.59226208086248	2312	9
46102	ALK	TRUE	medium	10.9955224924355	2.91346128237009	2312	9
46103	ARG	TRUE	medium	15.03026879659	2.90824669957734	2312	9
46104	AXL	TRUE	high	19.3538805299346	2.87041767982131	2312	9
46105	BTK	FALSE	inactive	0.44718665524243	4.36587609956617	2312	9
46106	CSK	FALSE	inactive	0.00187370416285932	237.951381751063	2312	9
46107	FES	FALSE	inactive	0.000207859618826905	1.72666980889403	2312	9
46108	FLT3	TRUE	medium	6.4149460456193	2.85128050287436	2312	9
46109	FYN	FALSE	inactive	0.714771852578246	2.99352295290146	2312	9
[truncated: 3,009,286 more chars]
