## Supplementary material for "Novel substrate prediction for the TAM family of RTKs using phosphoproteomics and structure-based modeling": KINATESTID files: TYRO3_candidate_tophits.csv

	substrate_barcode	raw_score	-4	-3	-2	-1	0	1	2	3	4	n_active
1	4287	84.6671943801056	N	A	A	L	Y	H	L	R	R	3
