## Supplementary material for "Novel substrate prediction for the TAM family of RTKs using phosphoproteomics and structure-based modeling": KINATESTID files: TYRO3_uniprot_1_to_200.csv

uniprot_id	peptide_no	-7	-6	-5	-4	-3	-2	-1	0	1	2	3	4	5	6	7	substrate_barcode
A0A024QZP7	17_1	-	-	-	-	M	E	D	Y	T	K	-	-	-	-	-	----MEDYTK-----
A0A024QZP7	18_1	-	-	I	G	E	G	T	Y	G	V	V	Y	K	-	-	--IGEGTYGVVYK--
A0A024QZP7	18_2	E	G	T	Y	G	V	V	Y	K	-	-	-	-	-	-	EGTYGVVYK------
A0A024QZP7	19_1	-	-	-	-	-	-	L	Y	L	I	F	E	F	L	S	------LYLIFEFLS
A0A024QZP7	20_1	-	-	-	-	-	-	-	Y	L	D	S	I	P	P	G	-------YLDSIPPG
A0A024QZP7	20_2	D	S	I	P	P	G	Q	Y	M	D	S	S	L	V	K	DSIPPGQYMDSSLVK
A0A024QZP7	21_1	-	-	-	-	-	-	S	Y	L	Y	Q	I	L	Q	G	------SYLYQILQG
A0A024QZP7	21_2	-	-	-	-	S	Y	L	Y	Q	I	L	Q	G	I	V	----SYLYQILQGIV
A0A024QZP7	22_1	-	-	-	-	-	-	V	Y	T	H	E	A	I	T	L	------VYTHEAITL
A0A024QZP7	22_2	H	E	A	I	T	L	W	Y	R	-	-	-	-	-	-	HEAITLWYR------
A0A024QZP7	23_1	-	-	-	-	-	-	-	Y	S	T	P	V	D	I	W	-------YSTPVDIW
A0A024QZP7	24_1	E	V	E	S	L	Q	D	Y	K	-	-	-	-	-	-	EVESLQDYK------
A0A024QZP7	25_1	-	-	-	-	M	L	I	Y	D	P	A	K	-	-	-	----MLIYDPAK---
A0A024QZP7	26_1	-	M	A	L	N	H	P	Y	F	N	D	L	D	N	Q	-MALNHPYFNDLDNQ
A0A024QZP7	27_1	-	-	-	-	M	E	D	Y	T	K	I	E	K	-	-	----MEDYTKIEK--
A0A024QZP7	28_1	E	K	I	G	E	G	T	Y	G	V	V	Y	K	-	-	EKIGEGTYGVVYK--
A0A024QZP7	28_2	E	G	T	Y	G	V	V	Y	K	-	-	-	-	-	-	EGTYGVVYK------
A0A024QZP7	29_1	-	-	I	G	E	G	T	Y	G	V	V	Y	K	G	R	--IGEGTYGVVYKGR
A0A024QZP7	29_2	E	G	T	Y	G	V	V	Y	K	G	R	-	-	-	-	EGTYGVVYKGR----
A0A024QZP7	30_1	L	M	Q	D	S	R	L	Y	L	I	F	E	F	L	S	LMQDSRLYLIFEFLS
A0A024QZP7	31_1	-	-	-	-	-	-	L	Y	L	I	F	E	F	L	S	------LYLIFEFLS
A0A024QZP7	32_1	-	-	-	-	-	-	K	Y	L	D	S	I	P	P	G	------KYLDSIPPG
A0A024QZP7	32_2	D	S	I	P	P	G	Q	Y	M	D	S	S	L	V	K	DSIPPGQYMDSSLVK
A0A024QZP7	33_1	-	-	-	-	-	-	-	Y	L	D	S	I	P	P	G	-------YLDSIPPG
A0A024QZP7	33_2	D	S	I	P	P	G	Q	Y	M	D	S	S	L	V	K	DSIPPGQYMDSSLVK
A0A024QZP7	33_3	D	S	S	L	V	K	S	Y	L	Y	Q	I	L	Q	G	DSSLVKSYLYQILQG
A0A024QZP7	33_4	S	L	V	K	S	Y	L	Y	Q	I	L	Q	G	I	V	SLVKSYLYQILQGIV
A0A024QZP7	34_1	-	-	-	-	-	-	S	Y	L	Y	Q	I	L	Q	G	------SYLYQILQG
A0A024QZP7	34_2	-	-	-	-	S	Y	L	Y	Q	I	L	Q	G	I	V	----SYLYQILQGIV
A0A024QZP7	35_1	F	G	I	P	I	R	V	Y	T	H	E	A	I	T	L	FGIPIRVYTHEAITL
A0A024QZP7	35_2	H	E	A	I	T	L	W	Y	R	-	-	-	-	-	-	HEAITLWYR------
A0A024QZP7	36_1	-	-	-	-	-	-	V	Y	T	H	E	A	I	T	L	------VYTHEAITL
A0A024QZP7	36_2	H	E	A	I	T	L	W	Y	R	S	P	E	V	L	L	HEAITLWYRSPEVLL
A0A024QZP7	37_1	V	L	L	G	S	A	R	Y	S	T	P	V	D	I	W	VLLGSARYSTPVDIW
A0A024QZP7	38_1	-	-	-	-	-	-	-	Y	S	T	P	V	D	I	W	-------YSTPVDIW
A0A024QZP7	39_1	E	V	E	S	L	Q	D	Y	K	-	-	-	-	-	-	EVESLQDYK------
A0A024QZP7	40_1	E	V	E	S	L	Q	D	Y	K	N	T	F	P	K	-	EVESLQDYKNTFPK-
A0A024QZP7	41_1	L	L	S	K	M	L	I	Y	D	P	A	K	-	-	-	LLSKMLIYDPAK---
A0A024QZP7	42_1	-	-	-	-	M	L	I	Y	D	P	A	K	R	-	-	----MLIYDPAKR--
A0A024QZP7	43_1	K	M	A	L	N	H	P	Y	F	N	D	L	D	N	Q	KMALNHPYFNDLDNQ
A0A024QZP7	44_1	-	M	A	L	N	H	P	Y	F	N	D	L	D	N	Q	-MALNHPYFNDLDNQ
A0A024R4M0	45_1	-	-	-	-	-	-	T	Y	V	T	P	R	-	-	-	------TYVTPR---
A0A024R4M0	47_1	-	-	-	-	-	L	D	Y	I	L	G	L	K	-	-	-----LDYILGLK--
A0A024R4M0	48_1	-	-	-	-	-	S	P	Y	G	G	G	R	P	G	R	-----SPYGGGRPGR
A0A024R4M0	49_1	-	-	-	-	-	K	T	Y	V	T	P	R	-	-	-	-----KTYVTPR---
A0A024R4M0	50_1	-	-	-	-	-	-	T	Y	V	T	P	R	R	P	F	------TYVTPRRPF
A0A024R4M0	51_1	E	L	K	L	I	G	E	Y	G	L	R	-	-	-	-	ELKLIGEYGLR----
A0A024R4M0	52_1	-	-	-	L	I	G	E	Y	G	L	R	N	K	-	-	---LIGEYGLRNK--
A0A024R4M0	53_1	-	-	-	M	K	L	D	Y	I	L	G	L	K	-	-	---MKLDYILGLK--
A0A024R4M0	54_1	-	-	-	-	-	L	D	Y	I	L	G	L	K	I	E	-----LDYILGLKIE
A0A024R4M0	55_1	D	F	S	L	R	S	P	Y	G	G	G	R	P	G	R	DFSLRSPYGGGRPGR
A0A024R4M0	56_1	-	-	-	-	-	S	P	Y	G	G	G	R	P	G	R	-----SPYGGGRPGR
A0A087WTT1	57_1	-	-	-	-	S	L	G	Y	A	Y	V	N	F	Q	Q	----SLGYAYVNFQQ
A0A087WTT1	57_2	-	-	S	L	G	Y	A	Y	V	N	F	Q	Q	P	A	--SLGYAYVNFQQPA
A0A087WTT1	58_1	-	-	-	-	-	A	L	Y	D	T	F	S	A	F	G	-----ALYDTFSAFG
A0A087WTT1	59_1	-	-	-	-	-	-	G	Y	G	F	V	H	F	E	T	------GYGFVHFET
A0A087WTT1	60_1	-	-	E	F	T	N	V	Y	I	K	-	-	-	-	-	--EFTNVYIK-----
A0A087WTT1	61_1	-	-	-	-	-	Q	I	Y	V	G	R	-	-	-	-	-----QIYVGR----
A0A087WTT1	62_1	-	-	-	-	-	-	-	Y	Q	G	V	N	L	Y	V	-------YQGVNLYV
A0A087WTT1	62_2	-	Y	Q	G	V	N	L	Y	V	K	-	-	-	-	-	-YQGVNLYVK-----
A0A087WTT1	63_1	I	V	A	T	K	P	L	Y	V	A	L	A	Q	R	-	IVATKPLYVALAQR-
A0A087WTT1	65_1	P	N	P	V	I	N	P	Y	Q	P	A	P	P	S	G	PNPVINPYQPAPPSG
A0A087WTT1	65_2	Q	P	A	P	P	S	G	Y	F	M	A	A	I	P	Q	QPAPPSGYFMAAIPQ
A0A087WTT1	66_1	-	-	-	-	-	A	A	Y	Y	P	P	S	Q	I	A	-----AAYYPPSQIA
A0A087WTT1	66_2	-	-	-	-	A	A	Y	Y	P	P	S	Q	I	A	Q	----AAYYPPSQIAQ
A0A087WTT1	67_1	-	-	-	-	-	M	L	Y	E	K	F	S	P	A	G	-----MLYEKFSPAG
A0A087WTT1	68_1	-	-	-	R	S	L	G	Y	A	Y	V	N	F	Q	Q	---RSLGYAYVNFQQ
A0A087WTT1	68_2	-	R	S	L	G	Y	A	Y	V	N	F	Q	Q	P	A	-RSLGYAYVNFQQPA
A0A087WTT1	69_1	-	-	-	-	S	L	G	Y	A	Y	V	N	F	Q	Q	----SLGYAYVNFQQ
A0A087WTT1	69_2	-	-	S	L	G	Y	A	Y	V	N	F	Q	Q	P	A	--SLGYAYVNFQQPA
A0A087WTT1	70_1	S	I	D	N	K	A	L	Y	D	T	F	S	A	F	G	SIDNKALYDTFSAFG
A0A087WTT1	71_1	-	-	-	-	-	A	L	Y	D	T	F	S	A	F	G	-----ALYDTFSAFG
A0A087WTT1	72_1	D	E	N	G	S	K	G	Y	G	F	V	H	F	E	T	DENGSKGYGFVHFET
A0A087WTT1	73_1	-	-	-	-	-	-	G	Y	G	F	V	H	F	E	T	------GYGFVHFET
A0A087WTT1	74_1	A	K	E	F	T	N	V	Y	I	K	-	-	-	-	-	AKEFTNVYIK-----
A0A087WTT1	75_1	-	-	E	F	T	N	V	Y	I	K	N	F	G	E	D	--EFTNVYIKNFGED
A0A087WTT1	76_1	E	L	N	G	K	Q	I	Y	V	G	R	-	-	-	-	ELNGKQIYVGR----
A0A087WTT1	77_1	-	-	-	-	-	Q	I	Y	V	G	R	A	Q	K	-	-----QIYVGRAQK-
A0A087WTT1	78_1	-	-	-	-	I	T	R	Y	Q	G	V	N	L	Y	V	----ITRYQGVNLYV
A0A087WTT1	78_2	R	Y	Q	G	V	N	L	Y	V	K	-	-	-	-	-	RYQGVNLYVK-----
A0A087WTT1	79_1	-	-	-	-	-	-	-	Y	Q	G	V	N	L	Y	V	-------YQGVNLYV
A0A087WTT1	79_2	-	Y	Q	G	V	N	L	Y	V	K	N	L	D	D	G	-YQGVNLYVKNLDDG
A0A087WTT1	80_1	I	V	A	T	K	P	L	Y	V	A	L	A	Q	R	-	IVATKPLYVALAQR-
A0A087WTT1	81_1	I	V	A	T	K	P	L	Y	V	A	L	A	Q	R	K	IVATKPLYVALAQRK
A0A087WTT1	83_1	Q	A	H	L	T	N	Q	Y	M	Q	R	M	A	S	V	QAHLTNQYMQRMASV
A0A087WTT1	84_1	P	N	P	V	I	N	P	Y	Q	P	A	P	P	S	G	PNPVINPYQPAPPSG
A0A087WTT1	84_2	Q	P	A	P	P	S	G	Y	F	M	A	A	I	P	Q	QPAPPSGYFMAAIPQ
A0A087WUL2	85_1	-	-	-	-	-	M	S	Y	N	G	G	A	V	M	A	-----MSYNGGAVMA
A0A087WUL2	86_1	-	-	-	-	-	-	L	Y	I	G	L	A	G	L	A	------LYIGLAGLA
A0A087WUL2	88_1	-	-	-	Q	I	K	P	Y	T	L	M	S	M	V	A	---QIKPYTLMSMVA
A0A087WUL2	88_2	S	M	V	A	N	L	L	Y	E	K	-	-	-	-	-	SMVANLLYEK-----
A0A087WUL2	89_1	-	-	-	-	F	G	P	Y	Y	T	E	P	V	I	A	----FGPYYTEPVIA
A0A087WUL2	89_2	-	-	-	F	G	P	Y	Y	T	E	P	V	I	A	G	---FGPYYTEPVIAG
A0A087WUL2	90_1	G	T	C	A	E	Q	M	Y	G	-	-	-	-	-	-	GTCAEQMYG------
A0A087WUL2	91_1	-	-	-	-	-	M	S	Y	N	G	G	A	V	M	A	-----MSYNGGAVMA
A0A087WUL2	92_1	F	P	M	G	D	R	L	Y	I	G	L	A	G	L	A	FPMGDRLYIGLAGLA
A0A087WUL2	93_1	-	-	-	-	-	-	L	Y	I	G	L	A	G	L	A	------LYIGLAGLA
A0A087WUL2	94_1	-	-	F	R	L	N	L	Y	E	L	K	-	-	-	-	--FRLNLYELK----
A0A087WUL2	95_1	-	-	-	-	L	N	L	Y	E	L	K	E	G	R	-	----LNLYELKEGR-
A0A087WUL2	96_1	E	G	R	Q	I	K	P	Y	T	L	M	S	M	V	A	EGRQIKPYTLMSMVA
A0A087WUL2	96_2	S	M	V	A	N	L	L	Y	E	K	-	-	-	-	-	SMVANLLYEK-----
A0A087WUL2	97_1	-	-	-	Q	I	K	P	Y	T	L	M	S	M	V	A	---QIKPYTLMSMVA
A0A087WUL2	97_2	S	M	V	A	N	L	L	Y	E	K	R	-	-	-	-	SMVANLLYEKR----
A0A087WUL2	98_1	-	-	-	R	F	G	P	Y	Y	T	E	P	V	I	A	---RFGPYYTEPVIA
A0A087WUL2	98_2	-	-	R	F	G	P	Y	Y	T	E	P	V	I	A	G	--RFGPYYTEPVIAG
A0A087WUL9	100_1	-	-	-	-	-	-	L	Y	E	N	F	I	S	E	F	------LYENFISEF
A0A087WUL9	101_1	-	-	-	-	-	-	F	Y	D	L	S	S	K	-	-	------FYDLSSK--
A0A087WUL9	102_1	-	-	-	-	-	-	-	Y	Y	Q	T	I	G	N	H	-------YYQTIGNH
A0A087WUL9	102_2	-	-	-	-	-	-	Y	Y	Q	T	I	G	N	H	A	------YYQTIGNHA
A0A087WUL9	102_3	T	I	G	N	H	A	S	Y	Y	K	-	-	-	-	-	TIGNHASYYK-----
A0A087WUL9	102_4	I	G	N	H	A	S	Y	Y	K	-	-	-	-	-	-	IGNHASYYK------
A0A087WUL9	103_1	Q	W	L	I	D	T	L	Y	A	F	N	S	G	N	V	QWLIDTLYAFNSGNV
A0A087WUL9	104_1	W	H	R	L	E	E	L	Y	T	K	-	-	-	-	-	WHRLEELYTK-----
A0A087WUL9	105_1	-	-	-	L	E	E	L	Y	T	K	K	-	-	-	-	---LEELYTKK----
A0A087WUL9	106_1	G	D	G	L	I	K	L	Y	E	N	F	I	S	E	F	GDGLIKLYENFISEF
A0A087WUL9	107_1	-	-	-	-	-	-	L	Y	E	N	F	I	S	E	F	------LYENFISEF
A0A087WUL9	108_1	T	S	V	H	S	R	F	Y	D	L	S	S	K	-	-	TSVHSRFYDLSSK--
A0A087WUL9	109_1	-	-	-	-	-	-	F	Y	D	L	S	S	K	Y	Y	------FYDLSSKYY
A0A087WUL9	109_2	F	Y	D	L	S	S	K	Y	Y	Q	T	I	G	N	H	FYDLSSKYYQTIGNH
A0A087WUL9	109_3	Y	D	L	S	S	K	Y	Y	Q	T	I	G	N	H	A	YDLSSKYYQTIGNHA
A0A087WUL9	109_4	T	I	G	N	H	A	S	Y	Y	K	-	-	-	-	-	TIGNHASYYK-----
A0A087WUL9	109_5	I	G	N	H	A	S	Y	Y	K	-	-	-	-	-	-	IGNHASYYK------
A0A087WUL9	110_1	-	-	-	-	-	-	-	Y	Y	Q	T	I	G	N	H	-------YYQTIGNH
A0A087WUL9	110_2	-	-	-	-	-	-	Y	Y	Q	T	I	G	N	H	A	------YYQTIGNHA
A0A087WUL9	110_3	T	I	G	N	H	A	S	Y	Y	K	D	A	L	R	-	TIGNHASYYKDALR-
A0A087WUL9	110_4	I	G	N	H	A	S	Y	Y	K	D	A	L	R	-	-	IGNHASYYKDALR--
A0A087WUL9	111_1	Q	W	L	I	D	T	L	Y	A	F	N	S	G	N	V	QWLIDTLYAFNSGNV
A0A087WUL9	112_1	Q	W	L	I	D	T	L	Y	A	F	N	S	G	N	V	QWLIDTLYAFNSGNV
A0A087WUL9	99_1	-	-	-	L	E	E	L	Y	T	K	-	-	-	-	-	---LEELYTK-----
A0A087WUT6	113_1	-	-	-	-	V	E	M	Y	S	G	S	D	D	D	D	----VEMYSGSDDDD
A0A087WUT6	114_1	-	-	-	-	R	P	I	Y	E	D	K	-	-	-	-	----RPIYEDK----
A0A087WUT6	115_1	E	M	S	S	D	S	E	Y	D	S	D	D	D	R	-	EMSSDSEYDSDDDR-
A0A087WUT6	116_1	G	L	N	A	A	L	F	Y	E	N	K	-	-	-	-	GLNAALFYENK----
A0A087WUT6	117_1	D	G	M	G	S	L	I	Y	L	L	V	E	L	T	Q	DGMGSLIYLLVELTQ
A0A087WUT6	118_1	G	L	P	L	L	V	A	Y	K	-	-	-	-	-	-	GLPLLVAYK------
A0A087WUT6	119_1	-	-	-	-	-	G	V	Y	V	Q	A	S	T	L	G	-----GVYVQASTLG
A0A087WUT6	120_1	-	-	T	S	E	V	P	Y	A	G	I	N	I	G	P	--TSEVPYAGINIGP
A0A087WUT6	121_1	M	L	E	H	D	P	Q	Y	A	V	I	L	A	F	D	MLEHDPQYAVILAFD
A0A087WUT6	122_1	I	F	S	A	E	I	I	Y	H	L	F	D	A	F	T	IFSAEIIYHLFDAFT
A0A087WUT6	123_1	-	-	-	I	L	P	Q	Y	I	F	N	S	R	-	-	---ILPQYIFNSR--
A0A087WUT6	124_1	A	K	P	K	V	E	M	Y	S	G	S	D	D	D	D	AKPKVEMYSGSDDDD
A0A087WUT6	125_1	-	-	-	-	V	E	M	Y	S	G	S	D	D	D	D	----VEMYSGSDDDD
A0A087WUT6	127_1	-	-	-	-	R	P	I	Y	E	D	K	K	-	-	-	----RPIYEDKK---
A0A087WUT6	128_1	E	M	S	S	D	S	E	Y	D	S	D	D	D	R	-	EMSSDSEYDSDDDR-
A0A087WUT6	129_1	E	M	S	S	D	S	E	Y	D	S	D	D	D	R	T	EMSSDSEYDSDDDRT
A0A087WUT6	130_1	-	-	-	E	E	R	A	Y	D	K	-	-	-	-	-	---EERAYDK-----
A0A087WUT6	131_1	-	-	-	-	-	-	A	Y	D	K	A	K	-	-	-	------AYDKAK---
A0A087WUT6	132_1	-	-	-	I	D	R	L	Y	D	W	K	-	-	-	-	---IDRLYDWK----
A0A087WUT6	133_1	-	-	-	-	-	-	L	Y	D	W	K	K	-	-	-	------LYDWKK---
A0A087WUT6	134_1	G	L	N	A	A	L	F	Y	E	N	K	-	-	-	-	GLNAALFYENK----
A0A087WUT6	135_1	G	L	N	A	A	L	F	Y	E	N	K	D	P	R	-	GLNAALFYENKDPR-
A0A087WUT6	136_1	D	G	M	G	S	L	I	Y	L	L	V	E	L	T	Q	DGMGSLIYLLVELTQ
A0A087WUT6	137_1	D	G	M	G	S	L	I	Y	L	L	V	E	L	T	Q	DGMGSLIYLLVELTQ
A0A087WUT6	138_1	-	-	-	V	K	N	Q	Y	E	K	-	-	-	-	-	---VKNQYEK-----
A0A087WUT6	139_1	-	-	-	-	-	N	Q	Y	E	K	H	K	-	-	-	-----NQYEKHK---
A0A087WUT6	140_1	G	L	P	L	L	V	A	Y	K	-	-	-	-	-	-	GLPLLVAYK------
A0A087WUT6	141_1	G	L	P	L	L	V	A	Y	K	E	D	E	I	P	V	GLPLLVAYKEDEIPV
A0A087WUT6	142_1	-	L	E	E	K	G	V	Y	V	Q	A	S	T	L	G	-LEEKGVYVQASTLG
A0A087WUT6	143_1	-	-	-	-	-	G	V	Y	V	Q	A	S	T	L	G	-----GVYVQASTLG
A0A087WUT6	143_2	L	K	T	S	E	V	P	Y	A	G	I	N	I	G	P	LKTSEVPYAGINIGP
A0A087WUT6	144_1	-	-	T	S	E	V	P	Y	A	G	I	N	I	G	P	--TSEVPYAGINIGP
A0A087WUT6	145_1	M	L	E	H	D	P	Q	Y	A	V	I	L	A	F	D	MLEHDPQYAVILAFD
A0A087WUT6	146_1	M	L	E	H	D	P	Q	Y	A	V	I	L	A	F	D	MLEHDPQYAVILAFD
A0A087WUT6	147_1	I	F	S	A	E	I	I	Y	H	L	F	D	A	F	T	IFSAEIIYHLFDAFT
A0A087WUT6	148_1	I	F	S	A	E	I	I	Y	H	L	F	D	A	F	T	IFSAEIIYHLFDAFT
A0A087WUT6	148_2	L	F	D	A	F	T	K	Y	R	-	-	-	-	-	-	LFDAFTKYR------
A0A087WUT6	149_1	-	-	-	-	-	-	-	Y	R	Q	D	Y	K	-	-	-------YRQDYK--
A0A087WUT6	149_2	-	-	-	Y	R	Q	D	Y	K	-	-	-	-	-	-	---YRQDYK------
A0A087WUT6	150_1	-	I	K	I	L	P	Q	Y	I	F	N	S	R	-	-	-IKILPQYIFNSR--
A0A087WUT6	151_1	-	-	-	I	L	P	Q	Y	I	F	N	S	R	D	P	---ILPQYIFNSRDP
A0A087WUV8	153_1	M	E	A	D	P	G	Q	Y	R	-	-	-	-	-	-	MEADPGQYR------
A0A087WUV8	154_1	L	V	T	I	I	F	I	Y	E	K	-	-	-	-	-	LVTIIFIYEK-----
A0A087WUV8	156_1	P	V	T	D	W	A	W	Y	K	I	T	D	S	E	D	PVTDWAWYKITDSED
A0A087WUV8	157_1	M	E	A	D	P	G	Q	Y	R	-	-	-	-	-	-	MEADPGQYR------
A0A087WUV8	158_1	M	E	A	D	P	G	Q	Y	R	C	N	G	T	S	S	MEADPGQYRCNGTSS
A0A087WUV8	159_1	L	V	T	I	I	F	I	Y	E	K	-	-	-	-	-	LVTIIFIYEK-----
A0A087WUV8	160_1	L	V	T	I	I	F	I	Y	E	K	R	-	-	-	-	LVTIIFIYEKR----
A0A087WV97	161_1	-	-	-	-	-	-	L	Y	E	A	Y	L	P	E	T	------LYEAYLPET
A0A087WV97	161_2	-	-	-	L	Y	E	A	Y	L	P	E	T	F	R	-	---LYEAYLPETFR-
A0A087WV97	162_1	-	-	-	A	N	R	L	Y	E	A	Y	L	P	E	T	---ANRLYEAYLPET
A0A087WV97	162_2	A	N	R	L	Y	E	A	Y	L	P	E	T	F	R	-	ANRLYEAYLPETFR-
A0A087WV97	163_1	-	-	-	-	-	-	L	Y	E	A	Y	L	P	E	T	------LYEAYLPET
A0A087WV97	163_2	-	-	-	L	Y	E	A	Y	L	P	E	T	F	R	R	---LYEAYLPETFRR
A0A087WV97	164_1	-	-	-	-	-	-	-	Y	M	D	R	S	L	D	I	-------YMDRSLDI
A0A087WVQ6	165_1	L	V	T	D	N	A	V	Y	H	W	S	M	E	G	E	LVTDNAVYHWSMEGE
A0A087WVQ6	166_1	A	G	C	Q	I	I	N	Y	R	-	-	-	-	-	-	AGCQIINYR------
A0A087WVQ6	167_1	V	V	G	A	M	Q	L	Y	S	V	D	R	-	-	-	VVGAMQLYSVDR---
A0A087WVQ6	168_1	-	-	-	-	-	-	-	Y	G	Y	I	H	L	Y	D	-------YGYIHLYD
A0A087WVQ6	168_2	-	-	-	-	-	Y	G	Y	I	H	L	Y	D	L	E	-----YGYIHLYDLE
A0A087WVQ6	168_3	-	Y	G	Y	I	H	L	Y	D	L	E	T	G	T	C	-YGYIHLYDLETGTC
A0A087WVQ6	168_4	L	E	T	G	T	C	I	Y	M	N	R	-	-	-	-	LETGTCIYMNR----
A0A087WVQ6	169_1	E	E	E	N	I	I	P	Y	I	T	N	V	L	Q	N	EEENIIPYITNVLQN
A0A087WVQ6	170_1	A	L	F	A	Q	G	N	Y	S	E	A	A	K	-	-	ALFAQGNYSEAAK--
A0A087WVQ6	171_1	Q	T	S	P	L	L	Q	Y	F	G	I	L	L	D	Q	QTSPLLQYFGILLDQ
A0A087WVQ6	172_1	-	-	-	-	-	-	-	Y	E	S	L	E	L	C	R	-------YESLELCR
A0A087WVQ6	173_1	P	T	L	A	L	S	V	Y	L	R	-	-	-	-	-	PTLALSVYLR-----
A0A087WVQ6	174_1	-	-	-	-	I	V	L	Y	A	K	-	-	-	-	-	----IVLYAK-----
A0A087WVQ6	175_1	-	-	-	-	-	V	G	Y	T	P	D	W	I	F	L	-----VGYTPDWIFL
A0A087WVQ6	176_1	G	N	Q	M	F	T	H	Y	D	R	-	-	-	-	-	GNQMFTHYDR-----
A0A087WVQ6	177_1	L	E	H	F	T	D	L	Y	D	I	K	-	-	-	-	LEHFTDLYDIK----
A0A087WVQ6	178_1	N	P	E	W	L	V	N	Y	F	G	S	L	S	V	E	NPEWLVNYFGSLSVE
A0A087WVQ6	179_1	-	-	-	-	-	-	-	Y	H	E	Q	L	S	T	Q	-------YHEQLSTQ
A0A087WVQ6	180_1	-	S	F	E	G	L	F	Y	F	L	G	S	I	V	N	-SFEGLFYFLGSIVN
A0A087WVQ6	181_1	-	-	-	-	-	-	-	Y	I	Q	A	A	C	K	-	-------YIQAACK-
A0A087WVQ6	182_1	-	-	-	E	S	N	C	Y	D	P	E	R	-	-	-	---ESNCYDPER---
A0A087WVQ6	183_1	F	V	H	D	L	V	L	Y	L	Y	R	-	-	-	-	FVHDLVLYLYR----
A0A087WVQ6	183_2	H	D	L	V	L	Y	L	Y	R	-	-	-	-	-	-	HDLVLYLYR------
A0A087WVQ6	184_1	-	-	-	-	-	-	-	Y	I	E	I	Y	V	Q	K	-------YIEIYVQK
A0A087WVQ6	184_2	-	-	-	Y	I	E	I	Y	V	Q	K	-	-	-	-	---YIEIYVQK----
A0A087WVQ6	185_1	-	-	-	-	-	-	I	Y	I	D	S	N	N	N	P	------IYIDSNNNP
A0A087WVQ6	186_2	-	-	-	E	N	P	Y	Y	D	S	R	-	-	-	-	---ENPYYDSR----
A0A087WVQ6	187_1	P	H	L	A	C	V	A	Y	E	R	-	-	-	-	-	PHLACVAYER-----
A0A087WVQ6	188_1	V	L	L	E	S	N	P	Y	R	-	-	-	-	-	-	VLLESNPYR------
A0A087WVQ6	190_1	-	-	-	-	L	D	N	Y	D	A	P	D	I	A	N	----LDNYDAPDIAN
A0A087WVQ6	191_1	-	-	-	-	-	-	A	Y	E	F	A	E	R	-	-	------AYEFAER--
A0A087WVQ6	192_1	-	-	E	A	I	D	S	Y	I	K	-	-	-	-	-	--EAIDSYIK-----
A0A087WVQ6	193_1	-	A	D	D	P	S	S	Y	M	E	V	V	Q	A	A	-ADDPSSYMEVVQAA
A0A087WVQ6	194_1	-	-	-	-	-	-	-	Y	L	Q	M	A	R	-	-	-------YLQMAR--
A0A087WVQ6	195_1	-	-	-	-	-	E	S	Y	V	E	T	E	L	I	F	-----ESYVETELIF
A0A087WVQ6	196_1	-	-	-	-	-	-	M	Y	D	A	A	K	-	-	-	------MYDAAK---
A0A087WVQ6	197_1	-	-	-	-	-	L	L	Y	N	N	V	S	N	F	G	-----LLYNNVSNFG
A0A087WVQ6	198_1	T	L	V	H	L	G	E	Y	Q	A	A	V	D	G	A	TLVHLGEYQAAVDGA
A0A087WVQ6	199_1	E	L	E	E	L	I	N	Y	Y	Q	D	R	-	-	-	ELEELINYYQDR---
A0A087WVQ6	199_2	L	E	E	L	I	N	Y	Y	Q	D	R	-	-	-	-	LEELINYYQDR----
A0A087WVQ6	200_1	-	-	-	-	-	-	G	Y	F	E	E	L	I	T	M	------GYFEELITM
A0A087WVQ6	201_1	F	T	E	L	A	I	L	Y	S	K	-	-	-	-	-	FTELAILYSK-----
A0A087WVQ6	202_1	W	A	E	L	V	F	L	Y	D	K	-	-	-	-	-	WAELVFLYDK-----
A0A087WVQ6	203_1	-	-	-	-	-	-	-	Y	E	E	Y	D	N	A	I	-------YEEYDNAI
A0A087WVQ6	203_2	-	-	-	-	Y	E	E	Y	D	N	A	I	I	T	M	----YEEYDNAIITM
A0A087WVQ6	204_1	-	V	A	N	V	E	L	Y	Y	R	-	-	-	-	-	-VANVELYYR-----
A0A087WVQ6	204_2	V	A	N	V	E	L	Y	Y	R	-	-	-	-	-	-	VANVELYYR------
A0A087WVQ6	205_1	-	-	-	A	I	Q	F	Y	L	E	F	K	P	L	L	---AIQFYLEFKPLL
A0A087WVQ6	206_1	-	-	-	-	A	V	N	Y	F	S	K	-	-	-	-	----AVNYFSK----
A0A087WVQ6	207_1	Q	L	P	L	V	K	P	Y	L	R	-	-	-	-	-	QLPLVKPYLR-----
A0A087WVQ6	208_1	L	F	I	T	E	E	D	Y	Q	A	L	R	-	-	-	LFITEEDYQALR---
A0A087WVQ6	209_1	-	-	T	S	I	D	A	Y	D	N	F	D	N	I	S	--TSIDAYDNFDNIS
A0A087WVQ6	211_1	-	-	-	D	A	M	Q	Y	A	S	E	S	K	-	-	---DAMQYASESK--
A0A087WVQ6	212_1	G	A	C	L	F	T	C	Y	D	L	L	R	P	D	V	GACLFTCYDLLRPDV
A0A087WVQ6	213_1	I	M	D	F	A	M	P	Y	F	I	Q	V	M	K	-	IMDFAMPYFIQVMK-
A0A087WVQ6	214_1	L	V	T	D	N	A	V	Y	H	W	S	M	E	G	E	LVTDNAVYHWSMEGE
A0A087WVQ6	215_1	L	V	T	D	N	A	V	Y	H	W	S	M	E	G	E	LVTDNAVYHWSMEGE
A0A087WVQ6	216_1	A	G	C	Q	I	I	N	Y	R	-	-	-	-	-	-	AGCQIINYR------
A0A087WVQ6	217_1	A	G	C	Q	I	I	N	Y	R	T	D	A	K	-	-	AGCQIINYRTDAK--
A0A087WVQ6	218_1	V	V	G	A	M	Q	L	Y	S	V	D	R	-	-	-	VVGAMQLYSVDR---
A0A087WVQ6	219_1	V	V	G	A	M	Q	L	Y	S	V	D	R	K	-	-	VVGAMQLYSVDRK--
A0A087WVQ6	220_1	V	V	F	L	I	T	K	Y	G	Y	I	H	L	Y	D	VVFLITKYGYIHLYD
A0A087WVQ6	220_2	F	L	I	T	K	Y	G	Y	I	H	L	Y	D	L	E	FLITKYGYIHLYDLE
A0A087WVQ6	220_3	K	Y	G	Y	I	H	L	Y	D	L	E	T	G	T	C	KYGYIHLYDLETGTC
A0A087WVQ6	220_4	L	E	T	G	T	C	I	Y	M	N	R	-	-	-	-	LETGTCIYMNR----
A0A087WVQ6	221_1	E	E	E	N	I	I	P	Y	I	T	N	V	L	Q	N	EEENIIPYITNVLQN
A0A087WVQ6	222_1	E	E	E	N	I	I	P	Y	I	T	N	V	L	Q	N	EEENIIPYITNVLQN
A0A087WVQ6	223_1	A	L	F	A	Q	G	N	Y	S	E	A	A	K	-	-	ALFAQGNYSEAAK--
A0A087WVQ6	224_1	A	L	F	A	Q	G	N	Y	S	E	A	A	K	V	A	ALFAQGNYSEAAKVA
A0A087WVQ6	225_1	Q	T	S	P	L	L	Q	Y	F	G	I	L	L	D	Q	QTSPLLQYFGILLDQ
A0A087WVQ6	226_1	-	-	-	-	-	-	-	Y	E	S	L	E	L	C	R	-------YESLELCR
A0A087WVQ6	227_1	P	T	L	A	L	S	V	Y	L	R	-	-	-	-	-	PTLALSVYLR-----
A0A087WVQ6	228_1	P	T	L	A	L	S	V	Y	L	R	A	N	V	P	N	PTLALSVYLRANVPN
A0A087WVQ6	229_1	Q	V	Q	K	I	V	L	Y	A	K	-	-	-	-	-	QVQKIVLYAK-----
A0A087WVQ6	230_1	-	-	-	-	I	V	L	Y	A	K	K	-	-	-	-	----IVLYAKK----
A0A087WVQ6	231_1	-	-	-	-	K	V	G	Y	T	P	D	W	I	F	L	----KVGYTPDWIFL
A0A087WVQ6	232_1	-	-	-	-	-	V	G	Y	T	P	D	W	I	F	L	-----VGYTPDWIFL
A0A087WVQ6	233_1	G	N	Q	M	F	T	H	Y	D	R	-	-	-	-	-	GNQMFTHYDR-----
A0A087WVQ6	234_1	G	N	Q	M	F	T	H	Y	D	R	A	H	I	A	Q	GNQMFTHYDRAHIAQ
A0A087WVQ6	235_1	L	E	H	F	T	D	L	Y	D	I	K	-	-	-	-	LEHFTDLYDIK----
A0A087WVQ6	237_1	N	P	E	W	L	V	N	Y	F	G	S	L	S	V	E	NPEWLVNYFGSLSVE
A0A087WVQ6	238_1	N	P	E	W	L	V	N	Y	F	G	S	L	S	V	E	NPEWLVNYFGSLSVE
A0A087WVQ6	239_1	C	V	Q	V	A	S	K	Y	H	E	Q	L	S	T	Q	CVQVASKYHEQLSTQ
A0A087WVQ6	240_1	-	S	F	E	G	L	F	Y	F	L	G	S	I	V	N	-SFEGLFYFLGSIVN
A0A087WVQ6	240_2	D	P	D	V	H	F	K	Y	I	Q	A	A	C	K	-	DPDVHFKYIQAACK-
A0A087WVQ6	241_1	-	-	-	-	-	-	-	Y	I	Q	A	A	C	K	T	-------YIQAACKT
A0A087WVQ6	242_1	I	C	R	E	S	N	C	Y	D	P	E	R	-	-	-	ICRESNCYDPER---
A0A087WVQ6	243_1	-	-	-	E	S	N	C	Y	D	P	E	R	V	K	-	---ESNCYDPERVK-
A0A087WVQ6	244_1	F	V	H	D	L	V	L	Y	L	Y	R	-	-	-	-	FVHDLVLYLYR----
A0A087WVQ6	244_2	H	D	L	V	L	Y	L	Y	R	-	-	-	-	-	-	HDLVLYLYR------
A0A087WVQ6	245_1	F	V	H	D	L	V	L	Y	L	Y	R	N	N	L	Q	FVHDLVLYLYRNNLQ
A0A087WVQ6	245_2	H	D	L	V	L	Y	L	Y	R	N	N	L	Q	K	-	HDLVLYLYRNNLQK-
A0A087WVQ6	246_1	-	-	N	N	L	Q	K	Y	I	E	I	Y	V	Q	K	--NNLQKYIEIYVQK
A0A087WVQ6	246_2	L	Q	K	Y	I	E	I	Y	V	Q	K	-	-	-	-	LQKYIEIYVQK----
A0A087WVQ6	247_1	-	-	-	-	-	-	-	Y	I	E	I	Y	V	Q	K	-------YIEIYVQK
A0A087WVQ6	247_2	-	-	-	Y	I	E	I	Y	V	Q	K	V	N	P	S	---YIEIYVQKVNPS
A0A087WVQ6	248_1	H	N	A	L	A	K	I	Y	I	D	S	N	N	N	P	HNALAKIYIDSNNNP
A0A087WVQ6	249_1	-	-	-	-	-	-	I	Y	I	D	S	N	N	N	P	------IYIDSNNNP
A0A087WVQ6	250_1	-	F	L	R	E	N	P	Y	Y	D	S	R	-	-	-	-FLRENPYYDSR---
A0A087WVQ6	250_2	F	L	R	E	N	P	Y	Y	D	S	R	-	-	-	-	FLRENPYYDSR----
A0A087WVQ6	251_1	-	-	-	-	E	N	P	Y	Y	D	S	R	V	V	G	----ENPYYDSRVVG
A0A087WVQ6	251_2	-	-	-	E	N	P	Y	Y	D	S	R	V	V	G	K	---ENPYYDSRVVGK
A0A087WVQ6	252_1	-	-	-	V	V	G	K	Y	C	E	K	-	-	-	-	---VVGKYCEK----
A0A087WVQ6	253_1	P	H	L	A	C	V	A	Y	E	R	-	-	-	-	-	PHLACVAYER-----
A0A087WVQ6	254_1	P	H	L	A	C	V	A	Y	E	R	G	Q	C	D	L	PHLACVAYERGQCDL
A0A087WVQ6	255_1	-	-	-	S	L	S	R	Y	L	V	R	-	-	-	-	---SLSRYLVR----
A0A087WVQ6	256_1	V	L	L	E	S	N	P	Y	R	-	-	-	-	-	-	VLLESNPYR------
A0A087WVQ6	257_1	-	-	T	R	V	M	E	Y	I	N	R	-	-	-	-	--TRVMEYINR----
A0A087WVQ6	258_1	-	-	-	-	V	M	E	Y	I	N	R	L	D	N	Y	----VMEYINRLDNY
A0A087WVQ6	258_2	Y	I	N	R	L	D	N	Y	D	A	P	D	I	A	N	YINRLDNYDAPDIAN
A0A087WVQ6	259_1	-	-	-	-	L	D	N	Y	D	A	P	D	I	A	N	----LDNYDAPDIAN
A0A087WVQ6	260_1	I	G	N	L	D	R	A	Y	E	F	A	E	R	-	-	IGNLDRAYEFAER--
A0A087WVQ6	261_1	-	-	-	-	-	-	A	Y	E	F	A	E	R	C	N	------AYEFAERCN
A0A087WVQ6	262_1	V	K	E	A	I	D	S	Y	I	K	-	-	-	-	-	VKEAIDSYIK-----
A0A087WVQ6	263_1	-	-	E	A	I	D	S	Y	I	K	A	D	D	P	S	--EAIDSYIKADDPS
A0A087WVQ6	263_2	K	A	D	D	P	S	S	Y	M	E	V	V	Q	A	A	KADDPSSYMEVVQAA
A0A087WVQ6	264_1	-	A	D	D	P	S	S	Y	M	E	V	V	Q	A	A	-ADDPSSYMEVVQAA
A0A087WVQ6	264_2	N	W	E	E	L	V	K	Y	L	Q	M	A	R	-	-	NWEELVKYLQMAR--
A0A087WVQ6	265_1	-	-	-	-	-	-	-	Y	L	Q	M	A	R	K	-	-------YLQMARK-
A0A087WVQ6	266_1	-	-	-	A	R	E	S	Y	V	E	T	E	L	I	F	---ARESYVETELIF
A0A087WVQ6	267_1	-	-	-	-	-	E	S	Y	V	E	T	E	L	I	F	-----ESYVETELIF
A0A087WVQ6	268_1	Q	Q	V	G	D	R	C	Y	D	E	K	-	-	-	-	QQVGDRCYDEK----
A0A087WVQ6	269_1	-	-	-	-	-	-	C	Y	D	E	K	M	Y	D	A	------CYDEKMYDA
A0A087WVQ6	269_2	-	C	Y	D	E	K	M	Y	D	A	A	K	-	-	-	-CYDEKMYDAAK---
A0A087WVQ6	270_1	-	-	-	-	-	-	M	Y	D	A	A	K	L	L	Y	------MYDAAKLLY
A0A087WVQ6	270_2	Y	D	A	A	K	L	L	Y	N	N	V	S	N	F	G	YDAAKLLYNNVSNFG
A0A087WVQ6	271_1	-	-	-	-	-	L	L	Y	N	N	V	S	N	F	G	-----LLYNNVSNFG
A0A087WVQ6	271_2	T	L	V	H	L	G	E	Y	Q	A	A	V	D	G	A	TLVHLGEYQAAVDGA
A0A087WVQ6	272_1	T	L	V	H	L	G	E	Y	Q	A	A	V	D	G	A	TLVHLGEYQAAVDGA
A0A087WVQ6	273_1	E	L	E	E	L	I	N	Y	Y	Q	D	R	-	-	-	ELEELINYYQDR---
A0A087WVQ6	273_2	L	E	E	L	I	N	Y	Y	Q	D	R	-	-	-	-	LEELINYYQDR----
A0A087WVQ6	274_1	-	-	-	-	-	-	G	Y	F	E	E	L	I	T	M	------GYFEELITM
A0A087WVQ6	274_2	F	T	E	L	A	I	L	Y	S	K	-	-	-	-	-	FTELAILYSK-----
A0A087WVQ6	275_1	F	T	E	L	A	I	L	Y	S	K	F	K	P	Q	K	FTELAILYSKFKPQK
A0A087WVQ6	276_1	W	A	E	L	V	F	L	Y	D	K	-	-	-	-	-	WAELVFLYDK-----
A0A087WVQ6	277_1	W	A	E	L	V	F	L	Y	D	K	Y	E	E	Y	D	WAELVFLYDKYEEYD
A0A087WVQ6	277_2	L	V	F	L	Y	D	K	Y	E	E	Y	D	N	A	I	LVFLYDKYEEYDNAI
A0A087WVQ6	277_3	L	Y	D	K	Y	E	E	Y	D	N	A	I	I	T	M	LYDKYEEYDNAIITM
A0A087WVQ6	278_1	-	-	-	-	-	-	-	Y	E	E	Y	D	N	A	I	-------YEEYDNAI
A0A087WVQ6	278_2	-	-	-	-	Y	E	E	Y	D	N	A	I	I	T	M	----YEEYDNAIITM
A0A087WVQ6	279_1	K	V	A	N	V	E	L	Y	Y	R	-	-	-	-	-	KVANVELYYR-----
A0A087WVQ6	279_2	V	A	N	V	E	L	Y	Y	R	-	-	-	-	-	-	VANVELYYR------
A0A087WVQ6	280_1	-	V	A	N	V	E	L	Y	Y	R	A	I	Q	F	Y	-VANVELYYRAIQFY
A0A087WVQ6	280_2	V	A	N	V	E	L	Y	Y	R	A	I	Q	F	Y	L	VANVELYYRAIQFYL
A0A087WVQ6	280_3	Y	Y	R	A	I	Q	F	Y	L	E	F	K	P	L	L	YYRAIQFYLEFKPLL
A0A087WVQ6	281_1	-	-	-	A	I	Q	F	Y	L	E	F	K	P	L	L	---AIQFYLEFKPLL
A0A087WVQ6	282_1	D	H	T	R	A	V	N	Y	F	S	K	-	-	-	-	DHTRAVNYFSK----
A0A087WVQ6	283_1	-	-	-	-	A	V	N	Y	F	S	K	V	K	-	-	----AVNYFSKVK--
A0A087WVQ6	284_1	Q	L	P	L	V	K	P	Y	L	R	-	-	-	-	-	QLPLVKPYLR-----
A0A087WVQ6	285_1	Q	L	P	L	V	K	P	Y	L	R	S	V	Q	N	H	QLPLVKPYLRSVQNH
A0A087WVQ6	286_1	L	F	I	T	E	E	D	Y	Q	A	L	R	-	-	-	LFITEEDYQALR---
A0A087WVQ6	287_1	L	F	I	T	E	E	D	Y	Q	A	L	R	T	S	I	LFITEEDYQALRTSI
A0A087WVQ6	287_2	L	R	T	S	I	D	A	Y	D	N	F	D	N	I	S	LRTSIDAYDNFDNIS
A0A087WVQ6	288_1	-	-	T	S	I	D	A	Y	D	N	F	D	N	I	S	--TSIDAYDNFDNIS
A0A087WVQ6	289_1	-	-	-	R	I	A	A	Y	L	F	K	-	-	-	-	---RIAAYLFK----
A0A087WVQ6	290_1	-	-	-	-	I	A	A	Y	L	F	K	G	N	N	R	----IAAYLFKGNNR
A0A087WVQ6	291_1	-	-	-	K	D	S	L	Y	K	-	-	-	-	-	-	---KDSLYK------
A0A087WVQ6	292_1	-	-	-	-	D	S	L	Y	K	D	A	M	Q	Y	A	----DSLYKDAMQYA
A0A087WVQ6	292_2	L	Y	K	D	A	M	Q	Y	A	S	E	S	K	-	-	LYKDAMQYASESK--
A0A087WVQ6	293_1	-	-	-	D	A	M	Q	Y	A	S	E	S	K	D	T	---DAMQYASESKDT
A0A087WVQ6	294_1	G	A	C	L	F	T	C	Y	D	L	L	R	P	D	V	GACLFTCYDLLRPDV
A0A087WVQ6	295_1	I	M	D	F	A	M	P	Y	F	I	Q	V	M	K	E	IMDFAMPYFIQVMKE
A0A087WVQ6	295_2	F	I	Q	V	M	K	E	Y	L	T	K	-	-	-	-	FIQVMKEYLTK----
A0A087WVQ6	296_1	-	-	-	-	-	-	E	Y	L	T	K	V	D	K	-	------EYLTKVDK-
A0A087WWS1	297_1	-	-	-	S	N	T	F	Y	S	A	G	K	-	-	-	---SNTFYSAGK---
A0A087WWS1	298_1	T	C	S	I	P	I	D	Y	N	L	Y	R	-	-	-	TCSIPIDYNLYR---
A0A087WWS1	298_2	I	P	I	D	Y	N	L	Y	R	-	-	-	-	-	-	IPIDYNLYR------
A0A087WWS1	299_1	-	F	W	S	L	Q	D	Y	F	R	-	-	-	-	-	-FWSLQDYFR-----
A0A087WWS1	300_1	-	-	N	P	V	Q	C	Y	E	K	-	-	-	-	-	--NPVQCYEK-----
A0A087WWS1	301_1	-	-	-	-	-	-	-	Y	S	E	E	V	L	A	V	-------YSEEVLAV
A0A087WWS1	303_1	-	-	H	I	L	L	Q	Y	L	I	L	F	Q	Y	L	--HILLQYLILFQYL
A0A087WWS1	303_2	Q	Y	L	I	L	F	Q	Y	L	K	-	-	-	-	-	QYLILFQYLK-----
A0A087WWS1	304_1	-	-	-	-	S	S	N	Y	V	L	T	D	E	Q	S	----SSNYVLTDEQS
A0A087WWS1	305_1	-	-	-	-	-	S	V	Y	Q	L	L	S	E	N	P	-----SVYQLLSENP
A0A087WWS1	306_1	E	N	M	V	E	N	E	Y	K	-	-	-	-	-	-	ENMVENEYK------
A0A087WWS1	307_1	-	A	V	N	N	S	N	Y	G	W	R	-	-	-	-	-AVNNSNYGWR----
A0A087WWS1	308_1	-	-	-	S	L	P	E	Y	L	E	N	M	V	I	K	---SLPEYLENMVIK
A0A087WWS1	309_1	-	-	-	I	L	A	P	Y	L	E	M	K	-	-	-	---ILAPYLEMK---
A0A087WWS1	310_1	T	W	K	S	N	T	F	Y	S	A	G	K	-	-	-	TWKSNTFYSAGK---
A0A087WWS1	311_1	-	-	-	S	N	T	F	Y	S	A	G	K	N	Y	L	---SNTFYSAGKNYL
A0A087WWS1	311_2	F	Y	S	A	G	K	N	Y	L	L	R	-	-	-	-	FYSAGKNYLLR----
A0A087WWS1	312_1	-	-	-	-	-	-	N	Y	L	L	R	M	C	N	D	------NYLLRMCND
A0A087WWS1	313_1	T	C	S	I	P	I	D	Y	N	L	Y	R	-	-	-	TCSIPIDYNLYR---
A0A087WWS1	313_2	I	P	I	D	Y	N	L	Y	R	-	-	-	-	-	-	IPIDYNLYR------
A0A087WWS1	314_1	T	C	S	I	P	I	D	Y	N	L	Y	R	K	-	-	TCSIPIDYNLYRK--
A0A087WWS1	314_2	I	P	I	D	Y	N	L	Y	R	K	-	-	-	-	-	IPIDYNLYRK-----
A0A087WWS1	315_1	K	F	W	S	L	Q	D	Y	F	R	-	-	-	-	-	KFWSLQDYFR-----
A0A087WWS1	316_1	-	F	W	S	L	Q	D	Y	F	R	N	P	V	Q	C	-FWSLQDYFRNPVQC
A0A087WWS1	316_2	F	R	N	P	V	Q	C	Y	E	K	-	-	-	-	-	FRNPVQCYEK-----
A0A087WWS1	317_1	-	-	N	P	V	Q	C	Y	E	K	I	S	W	K	-	--NPVQCYEKISWK-
A0A087WWS1	318_1	-	-	-	T	F	L	K	Y	S	E	E	V	L	A	V	---TFLKYSEEVLAV
A0A087WWS1	319_1	-	-	-	-	-	-	-	Y	S	E	E	V	L	A	V	-------YSEEVLAV
A0A087WWS1	319_2	V	L	A	V	F	K	S	Y	K	-	-	-	-	-	-	VLAVFKSYK------
A0A087WWS1	320_1	-	-	-	-	-	-	S	Y	K	L	D	D	T	Q	A	------SYKLDDTQA
A0A087WWS1	321_1	K	T	G	G	E	H	V	Y	F	A	K	-	-	-	-	KTGGEHVYFAK----
A0A087WWS1	322_1	-	T	G	G	E	H	V	Y	F	A	K	F	L	T	S	-TGGEHVYFAKFLTS
A0A087WWS1	323_1	-	R	H	I	L	L	Q	Y	L	I	L	F	Q	Y	L	-RHILLQYLILFQYL
A0A087WWS1	323_2	Q	Y	L	I	L	F	Q	Y	L	K	-	-	-	-	-	QYLILFQYLK-----
A0A087WWS1	324_1	-	-	H	I	L	L	Q	Y	L	I	L	F	Q	Y	L	--HILLQYLILFQYL
A0A087WWS1	324_2	Q	Y	L	I	L	F	Q	Y	L	K	G	Q	V	K	-	QYLILFQYLKGQVK-
A0A087WWS1	325_1	-	-	F	K	S	S	N	Y	V	L	T	D	E	Q	S	--FKSSNYVLTDEQS
A0A087WWS1	326_1	-	-	-	-	S	S	N	Y	V	L	T	D	E	Q	S	----SSNYVLTDEQS
A0A087WWS1	326_2	E	D	T	T	K	S	V	Y	Q	L	L	S	E	N	P	EDTTKSVYQLLSENP
A0A087WWS1	327_1	-	-	-	-	-	S	V	Y	Q	L	L	S	E	N	P	-----SVYQLLSENP
A0A087WWS1	328_1	E	N	M	V	E	N	E	Y	K	-	-	-	-	-	-	ENMVENEYK------
A0A087WWS1	329_1	E	N	M	V	E	N	E	Y	K	A	V	N	N	S	N	ENMVENEYKAVNNSN
A0A087WWS1	329_2	K	A	V	N	N	S	N	Y	G	W	R	-	-	-	-	KAVNNSNYGWR----
A0A087WWS1	330_1	-	A	V	N	N	S	N	Y	G	W	R	A	L	R	-	-AVNNSNYGWRALR-
A0A087WWS1	331_1	Q	F	K	S	L	P	E	Y	L	E	N	M	V	I	K	QFKSLPEYLENMVIK
A0A087WWS1	332_1	-	-	-	S	L	P	E	Y	L	E	N	M	V	I	K	---SLPEYLENMVIK
A0A087WWS1	333_1	Q	W	K	I	L	A	P	Y	L	E	M	K	-	-	-	QWKILAPYLEMK---
A0A087WWS1	334_1	-	-	-	I	L	A	P	Y	L	E	M	K	D	S	E	---ILAPYLEMKDSE
A0A087X054	335_1	-	-	-	-	-	-	-	Y	F	Q	H	L	L	G	K	-------YFQHLLGK
A0A087X054	337_1	V	L	G	M	V	L	N	Y	S	R	-	-	-	-	-	VLGMVLNYSR-----
A0A087X054	338_1	N	T	A	T	A	L	S	Y	G	V	F	R	-	-	-	NTATALSYGVFR---
A0A087X054	339_1	T	A	Q	N	I	M	F	Y	D	M	G	S	G	S	T	TAQNIMFYDMGSGST
A0A087X054	339_2	T	V	C	T	I	V	T	Y	Q	M	V	K	-	-	-	TVCTIVTYQMVK---
A0A087X054	340_1	A	A	A	M	G	A	V	Y	Q	A	A	A	L	S	K	AAAMGAVYQAAALSK
A0A087X054	341_1	-	-	-	D	A	V	V	Y	P	I	L	V	E	F	T	---DAVVYPILVEFT
A0A087X054	342_1	-	-	-	-	M	G	P	Y	P	Q	R	-	-	-	-	----MGPYPQR----
A0A087X054	343_1	-	-	-	-	-	-	-	Y	S	H	D	F	N	F	H	-------YSHDFNFH
A0A087X054	343_2	D	F	N	F	H	I	N	Y	G	D	L	G	F	L	G	DFNFHINYGDLGFLG
A0A087X054	344_1	-	-	-	-	-	-	-	Y	P	D	Y	E	S	K	-	-------YPDYESK-
A0A087X054	344_2	-	-	-	-	Y	P	D	Y	E	S	K	-	-	-	-	----YPDYESK----
A0A087X054	345_1	-	-	-	-	-	-	L	Y	Q	P	E	Y	Q	E	V	------LYQPEYQEV
A0A087X054	345_2	-	-	L	Y	Q	P	E	Y	Q	E	V	S	T	E	E	--LYQPEYQEVSTEE
A0A087X054	346_1	-	-	-	-	E	V	Q	Y	L	L	N	K	-	-	-	----EVQYLLNK---
A0A087X054	347_1	-	-	-	A	T	L	R	Y	F	Q	H	L	L	G	K	---ATLRYFQHLLGK
A0A087X054	348_1	-	-	-	-	-	-	-	Y	F	Q	H	L	L	G	K	-------YFQHLLGK
A0A087X054	349_1	D	N	P	H	V	A	L	Y	Q	A	R	F	P	E	H	DNPHVALYQARFPEH
A0A087X054	350_1	V	L	G	M	V	L	N	Y	S	R	-	-	-	-	-	VLGMVLNYSR-----
A0A087X054	351_1	V	L	G	M	V	L	N	Y	S	R	S	L	A	E	D	VLGMVLNYSRSLAED
A0A087X054	352_1	N	T	A	T	A	L	S	Y	G	V	F	R	-	-	-	NTATALSYGVFR---
A0A087X054	353_1	N	T	A	T	A	L	S	Y	G	V	F	R	R	-	-	NTATALSYGVFRR--
A0A087X054	354_1	T	A	Q	N	I	M	F	Y	D	M	G	S	G	S	T	TAQNIMFYDMGSGST
A0A087X054	354_2	T	V	C	T	I	V	T	Y	Q	M	V	K	-	-	-	TVCTIVTYQMVK---
A0A087X054	355_1	T	A	Q	N	I	M	F	Y	D	M	G	S	G	S	T	TAQNIMFYDMGSGST
A0A087X054	355_2	T	V	C	T	I	V	T	Y	Q	M	V	K	T	K	-	TVCTIVTYQMVKTK-
A0A087X054	356_1	A	A	A	M	G	A	V	Y	Q	A	A	A	L	S	K	AAAMGAVYQAAALSK
A0A087X054	357_1	A	A	A	M	G	A	V	Y	Q	A	A	A	L	S	K	AAAMGAVYQAAALSK
A0A087X054	358_1	V	V	R	D	A	V	V	Y	P	I	L	V	E	F	T	VVRDAVVYPILVEFT
A0A087X054	359_1	-	-	-	D	A	V	V	Y	P	I	L	V	E	F	T	---DAVVYPILVEFT
A0A087X054	360_1	L	F	S	R	M	G	P	Y	P	Q	R	-	-	-	-	LFSRMGPYPQR----
A0A087X054	361_1	-	-	-	-	M	G	P	Y	P	Q	R	K	-	-	-	----MGPYPQRK---
A0A087X054	362_1	-	V	I	T	F	N	R	Y	S	H	D	F	N	F	H	-VITFNRYSHDFNFH
A0A087X054	362_2	D	F	N	F	H	I	N	Y	G	D	L	G	F	L	G	DFNFHINYGDLGFLG
A0A087X054	363_1	-	-	-	-	-	-	-	Y	S	H	D	F	N	F	H	-------YSHDFNFH
A0A087X054	363_2	D	F	N	F	H	I	N	Y	G	D	L	G	F	L	G	DFNFHINYGDLGFLG
A0A087X054	364_1	-	-	-	-	-	-	K	Y	P	D	Y	E	S	K	-	------KYPDYESK-
A0A087X054	364_2	-	-	-	K	Y	P	D	Y	E	S	K	-	-	-	-	---KYPDYESK----
A0A087X054	365_1	-	-	-	-	-	-	-	Y	P	D	Y	E	S	K	G	-------YPDYESKG
A0A087X054	365_2	-	-	-	-	Y	P	D	Y	E	S	K	G	I	K	-	----YPDYESKGIK-
A0A087X054	366_1	F	E	T	Q	D	K	L	Y	Q	P	E	Y	Q	E	V	FETQDKLYQPEYQEV
A0A087X054	366_2	D	K	L	Y	Q	P	E	Y	Q	E	V	S	T	E	E	DKLYQPEYQEVSTEE
A0A087X054	367_1	-	-	-	-	-	-	L	Y	Q	P	E	Y	Q	E	V	------LYQPEYQEV
A0A087X054	367_2	-	-	L	Y	Q	P	E	Y	Q	E	V	S	T	E	E	--LYQPEYQEVSTEE
A0A087X054	368_1	A	L	D	R	E	V	Q	Y	L	L	N	K	-	-	-	ALDREVQYLLNK---
A0A087X054	369_1	-	-	-	-	E	V	Q	Y	L	L	N	K	A	K	-	----EVQYLLNKAK-
A0A087X0X3	370_1	-	-	-	-	F	E	P	Y	A	N	P	T	K	-	-	----FEPYANPTK--
A0A087X0X3	371_1	-	-	V	G	E	V	T	Y	V	E	L	L	M	D	A	--VGEVTYVELLMDA
A0A087X0X3	372_1	V	F	V	A	N	L	D	Y	K	-	-	-	-	-	-	VFVANLDYK------
A0A087X0X3	374_1	G	G	N	R	F	E	P	Y	A	N	P	T	K	-	-	GGNRFEPYANPTK--
A0A087X0X3	375_1	-	-	-	-	F	E	P	Y	A	N	P	T	K	R	-	----FEPYANPTKR-
A0A087X0X3	376_1	-	-	-	-	-	-	-	Y	R	A	F	I	T	N	I	-------YRAFITNI
A0A087X0X3	377_1	E	K	V	G	E	V	T	Y	V	E	L	L	M	D	A	EKVGEVTYVELLMDA
A0A087X0X3	378_1	-	-	V	G	E	V	T	Y	V	E	L	L	M	D	A	--VGEVTYVELLMDA
A0A087X0X3	379_1	V	F	V	A	N	L	D	Y	K	V	G	W	K	-	-	VFVANLDYKVGWK--
A0A087X0X3	381_1	N	E	C	G	H	V	L	Y	A	D	I	K	M	E	N	NECGHVLYADIKMEN
A0A087X1X7	382_1	-	-	-	-	-	-	-	Y	E	E	A	E	R	-	-	-------YEEAER--
A0A087X1X7	383_1	F	D	Q	A	E	S	S	Y	R	-	-	-	-	-	-	FDQAESSYR------
A0A087X1X7	384_1	-	-	-	-	-	-	-	Y	D	A	A	E	R	-	-	-------YDAAER--
A0A087X1X7	385_1	-	-	-	-	-	G	F	Y	E	A	L	F	D	G	H	-----GFYEALFDGH
A0A087X1X7	386_1	E	A	P	S	A	L	P	Y	C	Y	F	L	Q	K	-	EAPSALPYCYFLQK-
A0A087X1X7	386_2	P	S	A	L	P	Y	C	Y	F	L	Q	K	-	-	-	PSALPYCYFLQK---
A0A087X1X7	387_1	P	W	L	S	K	P	A	Y	D	S	A	E	C	R	-	PWLSKPAYDSAECR-
A0A087X1X7	388_1	-	-	-	-	-	-	-	Y	D	D	A	E	R	-	-	-------YDDAER--
A0A087X1X7	389_1	-	-	-	-	-	-	F	Y	E	Q	M	N	G	P	V	------FYEQMNGPV
A0A087X1X7	390_1	-	-	L	V	P	V	G	Y	G	I	R	-	-	-	-	--LVPVGYGIR----
A0A087X1X7	391_1	-	-	-	-	-	H	K	Y	E	E	A	E	R	-	-	-----HKYEEAER--
A0A087X1X7	392_1	-	-	-	-	-	-	-	Y	E	E	A	E	R	R	-	-------YEEAERR-
A0A087X1X7	393_1	F	D	Q	A	E	S	S	Y	R	-	-	-	-	-	-	FDQAESSYR------
A0A087X1X7	394_1	F	D	Q	A	E	S	S	Y	R	Q	K	-	-	-	-	FDQAESSYRQK----
A0A087X1X7	395_1	V	W	L	E	K	P	R	Y	D	A	A	E	R	-	-	VWLEKPRYDAAER--
A0A087X1X7	396_1	-	-	-	-	-	-	-	Y	D	A	A	E	R	G	F	-------YDAAERGF
A0A087X1X7	396_2	D	A	A	E	R	G	F	Y	E	A	L	F	D	G	H	DAAERGFYEALFDGH
A0A087X1X7	397_1	-	-	-	-	-	G	F	Y	E	A	L	F	D	G	H	-----GFYEALFDGH
A0A087X1X7	398_1	E	A	P	S	A	L	P	Y	C	Y	F	L	Q	K	-	EAPSALPYCYFLQK-
A0A087X1X7	398_2	P	S	A	L	P	Y	C	Y	F	L	Q	K	-	-	-	PSALPYCYFLQK---
A0A087X1X7	399_1	E	A	P	S	A	L	P	Y	C	Y	F	L	Q	K	D	EAPSALPYCYFLQKD
A0A087X1X7	399_2	P	S	A	L	P	Y	C	Y	F	L	Q	K	D	A	E	PSALPYCYFLQKDAE
A0A087X1X7	399_3	P	W	L	S	K	P	A	Y	D	S	A	E	C	R	-	PWLSKPAYDSAECR-
A0A087X1X7	400_1	P	W	L	S	K	P	A	Y	D	S	A	E	C	R	H	PWLSKPAYDSAECRH
A0A087X1X7	401_1	-	-	-	-	-	F	K	Y	D	D	A	E	R	-	-	-----FKYDDAER--
A0A087X1X7	402_1	-	-	-	-	-	-	-	Y	D	D	A	E	R	R	-	-------YDDAERR-
A0A087X1X7	403_1	-	-	-	-	-	R	F	Y	E	Q	M	N	G	P	V	-----RFYEQMNGPV
A0A087X1X7	404_1	-	-	-	-	-	-	F	Y	E	Q	M	N	G	P	V	------FYEQMNGPV
A0A087X1X7	405_1	-	-	-	-	L	R	Q	Y	A	E	K	-	-	-	-	----LRQYAEK----
A0A087X1X7	406_1	-	-	-	-	-	-	Q	Y	A	E	K	K	-	-	-	------QYAEKK---
A0A087X1X7	407_1	S	K	L	V	P	V	G	Y	G	I	R	-	-	-	-	SKLVPVGYGIR----
A0A087X1X7	408_1	-	-	L	V	P	V	G	Y	G	I	R	K	-	-	-	--LVPVGYGIRK---
A0A087X283	410_1	L	G	P	P	G	S	V	Y	E	G	G	V	F	F	L	LGPPGSVYEGGVFFL
A0A087X283	410_2	D	I	T	F	S	P	D	Y	P	F	K	P	P	K	-	DITFSPDYPFKPPK-
A0A087X283	411_1	-	-	-	-	-	-	I	Y	H	C	N	I	N	S	Q	------IYHCNINSQ
A0A087X283	412_1	G	P	K	G	D	N	I	Y	E	W	R	-	-	-	-	GPKGDNIYEWR----
A0A087X283	413_1	-	-	-	G	D	N	I	Y	E	W	R	S	T	I	L	---GDNIYEWRSTIL
A0A087X283	413_2	L	G	P	P	G	S	V	Y	E	G	G	V	F	F	L	LGPPGSVYEGGVFFL
A0A087X283	413_3	D	I	T	F	S	P	D	Y	P	F	K	P	P	K	-	DITFSPDYPFKPPK-
A0A087X283	414_1	L	G	P	P	G	S	V	Y	E	G	G	V	F	F	L	LGPPGSVYEGGVFFL
A0A087X283	414_2	D	I	T	F	S	P	D	Y	P	F	K	P	P	K	V	DITFSPDYPFKPPKV
A0A087X283	415_1	-	-	-	-	T	R	I	Y	H	C	N	I	N	S	Q	----TRIYHCNINSQ
A0A087X283	416_1	-	-	-	-	-	-	I	Y	H	C	N	I	N	S	Q	------IYHCNINSQ
A0A087X2B5	417_1	S	D	D	Q	W	G	E	Y	S	C	V	F	L	P	E	SDDQWGEYSCVFLPE
A0A087X2B5	419_1	M	E	A	D	P	G	Q	Y	R	-	-	-	-	-	-	MEADPGQYR------
A0A087X2B5	420_1	S	D	D	Q	W	G	E	Y	S	C	V	F	L	P	E	SDDQWGEYSCVFLPE
A0A087X2B5	421_1	S	D	D	Q	W	G	E	Y	S	C	V	F	L	P	E	SDDQWGEYSCVFLPE
A0A087X2B5	423_1	P	V	T	D	W	A	W	Y	K	I	T	D	S	E	D	PVTDWAWYKITDSED
A0A087X2B5	424_1	M	E	A	D	P	G	Q	Y	R	-	-	-	-	-	-	MEADPGQYR------
A0A087X2B5	425_1	M	E	A	D	P	G	Q	Y	R	C	N	G	T	S	S	MEADPGQYRCNGTSS
A0A087X2I1	426_1	M	A	I	P	G	I	P	Y	E	R	-	-	-	-	-	MAIPGIPYER-----
A0A087X2I1	427_1	-	-	-	A	L	Q	D	Y	R	-	-	-	-	-	-	---ALQDYR------
A0A087X2I1	428_1	-	-	-	-	-	-	-	Y	V	V	G	C	R	-	-	-------YVVGCR--
A0A087X2I1	429_1	-	E	V	D	P	L	V	Y	N	M	S	H	E	D	P	-EVDPLVYNMSHEDP
A0A087X2I1	429_2	E	D	P	G	N	V	S	Y	S	E	I	G	G	L	S	EDPGNVSYSEIGGLS
A0A087X2I1	430_1	-	-	-	G	C	L	L	Y	G	P	P	G	T	G	K	---GCLLYGPPGTGK
A0A087X2I1	431_1	-	-	-	-	-	-	-	Y	I	G	E	S	A	R	-	-------YIGESAR-
A0A087X2I1	432_1	-	-	-	E	M	F	N	Y	A	R	-	-	-	-	-	---EMFNYAR-----
A0A087X2I1	433_1	-	-	H	G	E	I	D	Y	E	A	I	V	K	-	-	--HGEIDYEAIVK--
A0A087X2I1	434_1	-	-	-	-	-	L	D	Y	K	P	V	-	-	-	-	-----LDYKPV----
A0A087X2I1	435_1	M	A	I	P	G	I	P	Y	E	R	R	-	-	-	-	MAIPGIPYERR----
A0A087X2I1	436_1	-	D	K	A	L	Q	D	Y	R	-	-	-	-	-	-	-DKALQDYR------
A0A087X2I1	437_1	-	-	-	A	L	Q	D	Y	R	K	-	-	-	-	-	---ALQDYRK-----
A0A087X2I1	438_1	-	-	E	L	T	K	Q	Y	E	K	-	-	-	-	-	--ELTKQYEK-----
A0A087X2I1	439_1	-	-	-	-	-	-	Q	Y	E	K	S	E	N	D	L	------QYEKSENDL
A0A087X2I1	440_1	-	A	T	N	G	P	R	Y	V	V	G	C	R	-	-	-ATNGPRYVVGCR--
A0A087X2I1	441_1	-	-	-	-	-	-	-	Y	V	V	G	C	R	R	-	-------YVVGCRR-
A0A087X2I1	442_1	T	T	L	T	I	M	R	Y	L	P	R	-	-	-	-	TTLTIMRYLPR----
A0A087X2I1	443_1	-	-	-	-	-	-	-	Y	L	P	R	E	V	D	P	-------YLPREVDP
A0A087X2I1	443_2	R	E	V	D	P	L	V	Y	N	M	S	H	E	D	P	REVDPLVYNMSHEDP
A0A087X2I1	443_3	E	D	P	G	N	V	S	Y	S	E	I	G	G	L	S	EDPGNVSYSEIGGLS
A0A087X2I1	444_1	-	E	V	D	P	L	V	Y	N	M	S	H	E	D	P	-EVDPLVYNMSHEDP
A0A087X2I1	444_2	E	D	P	G	N	V	S	Y	S	E	I	G	G	L	S	EDPGNVSYSEIGGLS
A0A087X2I1	445_1	P	P	K	G	C	L	L	Y	G	P	P	G	T	G	K	PPKGCLLYGPPGTGK
A0A087X2I1	446_1	-	-	-	G	C	L	L	Y	G	P	P	G	T	G	K	---GCLLYGPPGTGK
A0A087X2I1	447_1	S	S	S	I	V	D	K	Y	I	G	E	S	A	R	-	SSSIVDKYIGESAR-
A0A087X2I1	448_1	-	-	-	-	-	-	-	Y	I	G	E	S	A	R	L	-------YIGESARL
A0A087X2I1	449_1	L	I	R	E	M	F	N	Y	A	R	-	-	-	-	-	LIREMFNYAR-----
A0A087X2I1	450_1	-	-	-	E	M	F	N	Y	A	R	D	H	Q	P	C	---EMFNYARDHQPC
A0A087X2I1	451_1	T	K	H	G	E	I	D	Y	E	A	I	V	K	-	-	TKHGEIDYEAIVK--
A0A087X2I1	452_1	-	-	H	G	E	I	D	Y	E	A	I	V	K	L	S	--HGEIDYEAIVKLS
A0A087X2I1	453_1	-	L	E	S	K	L	D	Y	K	P	V	-	-	-	-	-LESKLDYKPV----
A0A0A0MRA5	454_1	-	-	-	Q	N	Q	F	Y	D	T	Q	V	I	K	-	---QNQFYDTQVIK-
A0A0A0MRA5	455_1	-	Q	E	N	E	S	G	Y	E	R	-	-	-	-	-	-QENESGYER-----
A0A0A0MRA5	456_1	E	M	E	Q	Q	Q	A	Y	R	P	E	M	K	-	-	EMEQQQAYRPEMK--
A0A0A0MRA5	457_1	-	-	-	-	-	R	P	Y	E	E	N	R	-	-	-	-----RPYEENR---
A0A0A0MRA5	458_1	-	-	-	-	-	-	G	Y	F	E	H	R	-	-	-	------GYFEHR---
A0A0A0MRA5	459_1	T	L	V	A	I	D	T	Y	N	C	D	L	H	F	K	TLVAIDTYNCDLHFK
A0A0A0MRA5	460_1	-	-	-	-	S	S	G	Y	P	L	T	I	E	G	F	----SSGYPLTIEGF
A0A0A0MRA5	460_2	L	T	I	E	G	F	A	Y	L	W	S	G	A	R	-	LTIEGFAYLWSGAR-
A0A0A0MRA5	461_1	-	-	-	-	-	A	S	Y	G	V	R	-	-	-	-	-----ASYGVR----
A0A0A0MRA5	462_1	L	G	E	E	P	F	S	Y	G	Y	G	G	T	G	K	LGEEPFSYGYGGTGK
A0A0A0MRA5	462_2	E	E	P	F	S	Y	G	Y	G	G	T	G	K	-	-	EEPFSYGYGGTGK--
A0A0A0MRA5	463_1	-	-	-	-	F	E	N	Y	G	D	K	-	-	-	-	----FENYGDK----
A0A0A0MRA5	464_1	A	L	G	G	Q	A	L	Y	P	H	V	L	V	K	-	ALGGQALYPHVLVK-
A0A0A0MRA5	465_1	-	-	-	-	A	E	P	Y	C	S	V	L	P	G	F	----AEPYCSVLPGF
A0A0A0MRA5	466_1	-	-	-	-	-	-	-	Y	N	I	L	G	T	N	A	-------YNILGTNA
A0A0A0MRA5	467_1	-	-	-	-	-	-	N	Y	I	L	D	Q	T	N	V	------NYILDQTNV
A0A0A0MRA5	467_2	I	L	D	Q	T	N	V	Y	G	S	A	Q	R	-	-	ILDQTNVYGSAQR--
A0A0A0MRA5	468_1	-	-	-	-	-	-	Q	Y	N	E	E	G	R	-	-	------QYNEEGR--
A0A0A0MRA5	469_1	G	S	G	G	G	G	N	Y	R	-	-	-	-	-	-	GSGGGGNYR------
A0A0A0MRA5	470_1	-	-	S	G	G	G	G	Y	S	Q	N	R	-	-	-	--SGGGGYSQNR---
A0A0A0MRA5	471_1	Q	P	P	P	P	P	S	Y	S	P	A	R	-	-	-	QPPPPPSYSPAR---
A0A0A0MRA5	472_1	N	P	P	G	A	S	T	Y	N	K	-	-	-	-	-	NPPGASTYNK-----
A0A0A0MRA5	473_1	I	T	R	Q	N	Q	F	Y	D	T	Q	V	I	K	-	ITRQNQFYDTQVIK-
A0A0A0MRA5	474_1	-	-	-	Q	N	Q	F	Y	D	T	Q	V	I	K	Q	---QNQFYDTQVIKQ
A0A0A0MRA5	474_2	K	Q	E	N	E	S	G	Y	E	R	-	-	-	-	-	KQENESGYER-----
A0A0A0MRA5	475_1	-	Q	E	N	E	S	G	Y	E	R	R	P	L	E	M	-QENESGYERRPLEM
A0A0A0MRA5	475_2	E	M	E	Q	Q	Q	A	Y	R	P	E	M	K	-	-	EMEQQQAYRPEMK--
A0A0A0MRA5	476_1	E	M	E	Q	Q	Q	A	Y	R	P	E	M	K	T	E	EMEQQQAYRPEMKTE
A0A0A0MRA5	477_1	-	-	-	-	K	R	P	Y	E	E	N	R	-	-	-	----KRPYEENR---
A0A0A0MRA5	478_1	-	-	-	-	-	R	P	Y	E	E	N	R	G	R	-	-----RPYEENRGR-
A0A0A0MRA5	479_1	-	-	-	-	G	R	G	Y	F	E	H	R	-	-	-	----GRGYFEHR---
A0A0A0MRA5	480_1	-	-	-	-	-	-	G	Y	F	E	H	R	E	D	R	------GYFEHREDR
A0A0A0MRA5	481_1	T	L	V	A	I	D	T	Y	N	C	D	L	H	F	K	TLVAIDTYNCDLHFK
A0A0A0MRA5	482_1	T	L	V	A	I	D	T	Y	N	C	D	L	H	F	K	TLVAIDTYNCDLHFK
A0A0A0MRA5	483_1	-	-	D	R	S	S	G	Y	P	L	T	I	E	G	F	--DRSSGYPLTIEGF
A0A0A0MRA5	483_2	L	T	I	E	G	F	A	Y	L	W	S	G	A	R	-	LTIEGFAYLWSGAR-
A0A0A0MRA5	484_1	-	-	-	-	S	S	G	Y	P	L	T	I	E	G	F	----SSGYPLTIEGF
A0A0A0MRA5	484_2	L	T	I	E	G	F	A	Y	L	W	S	G	A	R	A	LTIEGFAYLWSGARA
A0A0A0MRA5	484_3	W	S	G	A	R	A	S	Y	G	V	R	-	-	-	-	WSGARASYGVR----
A0A0A0MRA5	485_1	-	-	-	-	-	A	S	Y	G	V	R	R	-	-	-	-----ASYGVRR---
A0A0A0MRA5	486_1	L	G	E	E	P	F	S	Y	G	Y	G	G	T	G	K	LGEEPFSYGYGGTGK
A0A0A0MRA5	486_2	E	E	P	F	S	Y	G	Y	G	G	T	G	K	-	-	EEPFSYGYGGTGK--
A0A0A0MRA5	487_1	L	G	E	E	P	F	S	Y	G	Y	G	G	T	G	K	LGEEPFSYGYGGTGK
A0A0A0MRA5	487_2	E	E	P	F	S	Y	G	Y	G	G	T	G	K	K	-	EEPFSYGYGGTGKK-
A0A0A0MRA5	488_1	T	N	S	R	F	E	N	Y	G	D	K	-	-	-	-	TNSRFENYGDK----
A0A0A0MRA5	489_1	-	-	-	-	F	E	N	Y	G	D	K	F	A	E	N	----FENYGDKFAEN
A0A0A0MRA5	490_1	A	L	G	G	Q	A	L	Y	P	H	V	L	V	K	-	ALGGQALYPHVLVK-
A0A0A0MRA5	491_1	A	L	G	G	Q	A	L	Y	P	H	V	L	V	K	N	ALGGQALYPHVLVKN
A0A0A0MRA5	492_1	F	G	Q	R	A	E	P	Y	C	S	V	L	P	G	F	FGQRAEPYCSVLPGF
A0A0A0MRA5	493_1	-	-	-	-	A	E	P	Y	C	S	V	L	P	G	F	----AEPYCSVLPGF
A0A0A0MRA5	494_1	-	-	-	-	-	-	K	Y	N	I	L	G	T	N	A	------KYNILGTNA
A0A0A0MRA5	495_1	-	-	-	-	-	-	-	Y	N	I	L	G	T	N	A	-------YNILGTNA
A0A0A0MRA5	496_1	-	-	-	-	Q	R	N	Y	A	G	R	-	-	-	-	----QRNYAGR----
A0A0A0MRA5	497_1	-	-	-	-	-	-	N	Y	A	G	R	W	D	V	L	------NYAGRWDVL
A0A0A0MRA5	498_1	-	-	-	-	-	R	N	Y	I	L	D	Q	T	N	V	-----RNYILDQTNV
A0A0A0MRA5	498_2	I	L	D	Q	T	N	V	Y	G	S	A	Q	R	-	-	ILDQTNVYGSAQR--
A0A0A0MRA5	499_1	-	-	-	-	-	-	N	Y	I	L	D	Q	T	N	V	------NYILDQTNV
A0A0A0MRA5	499_2	I	L	D	Q	T	N	V	Y	G	S	A	Q	R	R	-	ILDQTNVYGSAQRR-
A0A0A0MRA5	500_1	-	-	-	L	V	R	Q	Y	N	E	E	G	R	-	-	---LVRQYNEEGR--
A0A0A0MRA5	501_1	-	-	-	-	-	-	Q	Y	N	E	E	G	R	K	-	------QYNEEGRK-
A0A0A0MRA5	502_1	G	G	G	G	F	Q	R	Y	E	N	R	-	-	-	-	GGGGFQRYENR----
A0A0A0MRA5	503_1	-	-	-	-	-	-	-	Y	E	N	R	G	P	P	G	-------YENRGPPG
A0A0A0MRA5	504_1	G	S	G	G	G	G	N	Y	R	-	-	-	-	-	-	GSGGGGNYR------
A0A0A0MRA5	505_1	G	S	G	G	G	G	N	Y	R	G	G	F	N	R	-	GSGGGGNYRGGFNR-
A0A0A0MRA5	506_1	N	R	S	G	G	G	G	Y	S	Q	N	R	-	-	-	NRSGGGGYSQNR---
A0A0A0MRA5	507_1	-	-	S	G	G	G	G	Y	S	Q	N	R	W	G	N	--SGGGGYSQNRWGN
A0A0A0MRA5	508_1	N	S	N	N	R	G	S	Y	N	R	-	-	-	-	-	NSNNRGSYNR-----
A0A0A0MRA5	509_1	-	-	-	-	-	G	S	Y	N	R	A	P	Q	Q	Q	-----GSYNRAPQQQ
A0A0A0MRA5	509_2	Q	P	P	P	P	P	S	Y	S	P	A	R	-	-	-	QPPPPPSYSPAR---
A0A0A0MSX9	510_1	-	-	-	-	F	T	F	Y	D	G	P	P	F	A	T	----FTFYDGPPFAT
A0A0A0MSX9	510_2	F	A	T	G	L	P	H	Y	G	H	I	L	A	G	T	FATGLPHYGHILAGT
A0A0A0MSX9	511_1	-	-	-	-	-	-	-	Y	A	H	Q	S	G	F	H	-------YAHQSGFH
A0A0A0MSX9	512_1	C	H	G	L	P	V	E	Y	E	I	D	K	-	-	-	CHGLPVEYEIDK---
A0A0A0MSX9	513_1	-	-	M	G	I	T	E	Y	N	N	Q	C	R	-	-	--MGITEYNNQCR--
A0A0A0MSX9	514_1	-	-	-	-	-	-	-	Y	S	A	E	W	K	-	-	-------YSAEWK--
A0A0A0MSX9	515_1	W	I	D	F	D	N	D	Y	K	-	-	-	-	-	-	WIDFDNDYK------
A0A0A0MSX9	516_1	-	-	-	-	-	T	L	Y	P	Q	F	M	E	S	V	-----TLYPQFMESV
A0A0A0MSX9	517_1	N	F	E	S	H	Q	N	Y	K	-	-	-	-	-	-	NFESHQNYK------
A0A0A0MSX9	518_1	-	-	-	L	S	A	L	Y	K	-	-	-	-	-	-	---LSALYK------
A0A0A0MSX9	519_1	-	-	-	L	E	S	D	Y	E	I	L	E	R	-	-	---LESDYEILER--
A0A0A0MSX9	520_1	-	-	-	F	P	G	A	Y	L	K	-	-	-	-	-	---FPGAYLK-----
A0A0A0MSX9	521_1	-	-	-	-	-	-	-	Y	R	P	L	F	D	Y	F	-------YRPLFDYF
A0A0A0MSX9	521_2	-	Y	R	P	L	F	D	Y	F	L	K	-	-	-	-	-YRPLFDYFLK----
A0A0A0MSX9	522_1	F	T	V	L	V	D	N	Y	V	K	-	-	-	-	-	FTVLVDNYVK-----
A0A0A0MSX9	523_1	G	V	V	H	Q	A	P	Y	F	G	A	E	D	Y	R	GVVHQAPYFGAEDYR
A0A0A0MSX9	523_2	P	Y	F	G	A	E	D	Y	R	-	-	-	-	-	-	PYFGAEDYR------
A0A0A0MSX9	524_1	V	T	D	F	A	G	Q	Y	V	K	-	-	-	-	-	VTDFAGQYVK-----
A0A0A0MSX9	525_1	A	T	T	F	T	H	S	Y	P	F	C	W	R	-	-	ATTFTHSYPFCWR--
A0A0A0MSX9	526_1	-	S	D	T	P	L	I	Y	K	-	-	-	-	-	-	-SDTPLIYK------
A0A0A0MSX9	527_1	-	-	N	N	D	L	C	Y	W	V	P	E	L	V	R	--NNDLCYWVPELVR
A0A0A0MSX9	528_1	-	-	-	-	-	-	-	Y	W	G	T	P	I	P	L	-------YWGTPIPL
A0A0A0MSX9	529_1	F	E	S	G	S	M	P	Y	A	Q	V	H	Y	P	F	FESGSMPYAQVHYPF
A0A0A0MSX9	529_2	M	P	Y	A	Q	V	H	Y	P	F	E	N	K	-	-	MPYAQVHYPFENK--
A0A0A0MSX9	530_1	-	-	-	-	G	W	F	Y	T	L	L	V	L	A	T	----GWFYTLLVLAT
A0A0A0MSX9	531_1	-	-	-	-	-	-	N	Y	P	D	P	V	S	I	I	------NYPDPVSII
A0A0A0MSX9	532_1	-	-	-	-	-	-	-	Y	G	A	D	A	L	R	-	-------YGADALR-
A0A0A0MSX9	533_1	-	-	-	-	-	-	L	Y	L	I	N	S	P	V	V	------LYLINSPVV
A0A0A0MSX9	534_1	-	D	V	L	L	P	W	Y	N	A	Y	R	-	-	-	-DVLLPWYNAYR---
A0A0A0MSX9	534_2	L	L	P	W	Y	N	A	Y	R	-	-	-	-	-	-	LLPWYNAYR------
A0A0A0MSX9	535_1	E	E	E	I	E	F	L	Y	N	E	N	T	V	R	-	EEEIEFLYNENTVR-
A0A0A0MSX9	536_1	F	E	T	E	M	A	A	Y	R	-	-	-	-	-	-	FETEMAAYR------
A0A0A0MSX9	537_1	-	-	-	-	-	-	L	Y	T	V	V	P	R	-	-	------LYTVVPR--
A0A0A0MSX9	538_1	V	D	I	L	T	N	W	Y	V	R	-	-	-	-	-	VDILTNWYVR-----
A0A0A0MSX9	539_1	-	-	-	L	M	A	P	Y	T	P	F	L	T	E	L	---LMAPYTPFLTEL
A0A0A0MSX9	539_2	P	F	L	T	E	L	M	Y	Q	N	L	K	-	-	-	PFLTELMYQNLK---
A0A0A0MSX9	540_1	-	D	T	L	S	I	H	Y	L	M	L	P	R	-	-	-DTLSIHYLMLPR--
A0A0A0MSX9	541_1	-	-	-	-	-	-	-	Y	I	I	E	E	L	N	V	-------YIIEELNV
A0A0A0MSX9	542_1	P	T	D	E	I	T	V	Y	Y	K	-	-	-	-	-	PTDEITVYYK-----
A0A0A0MSX9	542_2	T	D	E	I	T	V	Y	Y	K	-	-	-	-	-	-	TDEITVYYK------
A0A0A0MSX9	543_1	-	-	-	S	E	G	T	Y	L	N	S	V	I	E	S	---SEGTYLNSVIES
A0A0A0MSX9	544_1	-	-	A	P	L	K	P	Y	P	V	S	P	S	D	K	--APLKPYPVSPSDK
A0A0A0MSX9	545_1	L	P	G	P	A	C	A	Y	V	N	L	N	I	C	A	LPGPACAYVNLNICA
A0A0A0MSX9	546_1	H	K	P	K	F	T	F	Y	D	G	P	P	F	A	T	HKPKFTFYDGPPFAT
A0A0A0MSX9	546_2	F	A	T	G	L	P	H	Y	G	H	I	L	A	G	T	FATGLPHYGHILAGT
A0A0A0MSX9	547_1	-	-	-	-	F	T	F	Y	D	G	P	P	F	A	T	----FTFYDGPPFAT
A0A0A0MSX9	547_2	F	A	T	G	L	P	H	Y	G	H	I	L	A	G	T	FATGLPHYGHILAGT
A0A0A0MSX9	548_1	-	-	D	I	V	T	R	Y	A	H	Q	S	G	F	H	--DIVTRYAHQSGFH
A0A0A0MSX9	549_1	-	-	-	-	-	-	-	Y	A	H	Q	S	G	F	H	-------YAHQSGFH
A0A0A0MSX9	550_1	C	H	G	L	P	V	E	Y	E	I	D	K	-	-	-	CHGLPVEYEIDK---
A0A0A0MSX9	551_1	C	H	G	L	P	V	E	Y	E	I	D	K	T	L	G	CHGLPVEYEIDKTLG
A0A0A0MSX9	552_1	A	K	M	G	I	T	E	Y	N	N	Q	C	R	-	-	AKMGITEYNNQCR--
A0A0A0MSX9	553_1	-	-	M	G	I	T	E	Y	N	N	Q	C	R	A	I	--MGITEYNNQCRAI
A0A0A0MSX9	554_1	-	-	A	I	V	M	R	Y	S	A	E	W	K	-	-	--AIVMRYSAEWK--
A0A0A0MSX9	555_1	-	-	-	-	-	-	-	Y	S	A	E	W	K	S	T	-------YSAEWKST
A0A0A0MSX9	556_1	W	I	D	F	D	N	D	Y	K	-	-	-	-	-	-	WIDFDNDYK------
A0A0A0MSX9	557_1	W	I	D	F	D	N	D	Y	K	T	L	Y	P	Q	F	WIDFDNDYKTLYPQF
A0A0A0MSX9	557_2	D	N	D	Y	K	T	L	Y	P	Q	F	M	E	S	V	DNDYKTLYPQFMESV
A0A0A0MSX9	558_1	-	-	-	-	-	T	L	Y	P	Q	F	M	E	S	V	-----TLYPQFMESV
A0A0A0MSX9	558_2	W	W	V	F	K	Q	L	Y	D	K	-	-	-	-	-	WWVFKQLYDK-----
A0A0A0MSX9	559_1	-	-	-	-	-	Q	L	Y	D	K	G	L	V	Y	R	-----QLYDKGLVYR
A0A0A0MSX9	559_2	L	Y	D	K	G	L	V	Y	R	-	-	-	-	-	-	LYDKGLVYR------
A0A0A0MSX9	560_1	-	-	-	-	G	L	V	Y	R	G	V	K	-	-	-	----GLVYRGVK---
A0A0A0MSX9	561_1	N	F	E	S	H	Q	N	Y	K	-	-	-	-	-	-	NFESHQNYK------
A0A0A0MSX9	562_1	E	A	R	L	S	A	L	Y	K	-	-	-	-	-	-	EARLSALYK------
A0A0A0MSX9	563_1	-	-	-	L	S	A	L	Y	K	L	E	S	D	Y	E	---LSALYKLESDYE
A0A0A0MSX9	563_2	L	Y	K	L	E	S	D	Y	E	I	L	E	R	-	-	LYKLESDYEILER--
A0A0A0MSX9	564_1	-	-	-	L	E	S	D	Y	E	I	L	E	R	F	P	---LESDYEILERFP
A0A0A0MSX9	564_2	L	E	R	F	P	G	A	Y	L	K	-	-	-	-	-	LERFPGAYLK-----
A0A0A0MSX9	565_1	-	-	-	F	P	G	A	Y	L	K	G	K	-	-	-	---FPGAYLKGK---
A0A0A0MSX9	566_1	-	-	-	-	-	-	K	Y	R	P	L	F	D	Y	F	------KYRPLFDYF
A0A0A0MSX9	566_2	K	Y	R	P	L	F	D	Y	F	L	K	-	-	-	-	KYRPLFDYFLK----
A0A0A0MSX9	567_1	-	-	-	-	-	-	-	Y	R	P	L	F	D	Y	F	-------YRPLFDYF
A0A0A0MSX9	567_2	-	Y	R	P	L	F	D	Y	F	L	K	C	K	-	-	-YRPLFDYFLKCK--
A0A0A0MSX9	568_1	F	T	V	L	V	D	N	Y	V	K	-	-	-	-	-	FTVLVDNYVK-----
A0A0A0MSX9	569_1	F	T	V	L	V	D	N	Y	V	K	E	E	E	G	T	FTVLVDNYVKEEEGT
A0A0A0MSX9	569_2	G	V	V	H	Q	A	P	Y	F	G	A	E	D	Y	R	GVVHQAPYFGAEDYR
A0A0A0MSX9	569_3	P	Y	F	G	A	E	D	Y	R	-	-	-	-	-	-	PYFGAEDYR------
A0A0A0MSX9	570_1	G	V	V	H	Q	A	P	Y	F	G	A	E	D	Y	R	GVVHQAPYFGAEDYR
A0A0A0MSX9	570_2	P	Y	F	G	A	E	D	Y	R	V	C	M	D	F	N	PYFGAEDYRVCMDFN
A0A0A0MSX9	571_1	V	T	D	F	A	G	Q	Y	V	K	-	-	-	-	-	VTDFAGQYVK-----
A0A0A0MSX9	572_1	V	T	D	F	A	G	Q	Y	V	K	D	A	D	K	-	VTDFAGQYVKDADK-
A0A0A0MSX9	573_1	A	T	T	F	T	H	S	Y	P	F	C	W	R	-	-	ATTFTHSYPFCWR--
A0A0A0MSX9	574_1	A	T	T	F	T	H	S	Y	P	F	C	W	R	S	D	ATTFTHSYPFCWRSD
A0A0A0MSX9	574_2	R	S	D	T	P	L	I	Y	K	-	-	-	-	-	-	RSDTPLIYK------
A0A0A0MSX9	575_1	-	S	D	T	P	L	I	Y	K	A	V	P	S	W	F	-SDTPLIYKAVPSWF
A0A0A0MSX9	576_1	L	R	N	N	D	L	C	Y	W	V	P	E	L	V	R	LRNNDLCYWVPELVR
A0A0A0MSX9	577_1	-	-	N	N	D	L	C	Y	W	V	P	E	L	V	R	--NNDLCYWVPELVR
A0A0A0MSX9	578_1	-	-	-	-	-	N	R	Y	W	G	T	P	I	P	L	-----NRYWGTPIPL
A0A0A0MSX9	579_1	-	-	-	-	-	-	-	Y	W	G	T	P	I	P	L	-------YWGTPIPL
A0A0A0MSX9	580_1	F	E	S	G	S	M	P	Y	A	Q	V	H	Y	P	F	FESGSMPYAQVHYPF
A0A0A0MSX9	580_2	M	P	Y	A	Q	V	H	Y	P	F	E	N	K	-	-	MPYAQVHYPFENK--
A0A0A0MSX9	581_1	F	E	S	G	S	M	P	Y	A	Q	V	H	Y	P	F	FESGSMPYAQVHYPF
A0A0A0MSX9	581_2	M	P	Y	A	Q	V	H	Y	P	F	E	N	K	R	-	MPYAQVHYPFENKR-
A0A0A0MSX9	582_1	D	Q	T	R	G	W	F	Y	T	L	L	V	L	A	T	DQTRGWFYTLLVLAT
A0A0A0MSX9	583_1	-	-	-	-	G	W	F	Y	T	L	L	V	L	A	T	----GWFYTLLVLAT
A0A0A0MSX9	584_1	-	-	-	-	-	K	N	Y	P	D	P	V	S	I	I	-----KNYPDPVSII
A0A0A0MSX9	585_1	-	-	-	-	-	-	N	Y	P	D	P	V	S	I	I	------NYPDPVSII
A0A0A0MSX9	585_2	P	V	S	I	I	Q	K	Y	G	A	D	A	L	R	-	PVSIIQKYGADALR-
A0A0A0MSX9	586_1	-	-	-	-	-	-	-	Y	G	A	D	A	L	R	L	-------YGADALRL
A0A0A0MSX9	586_2	G	A	D	A	L	R	L	Y	L	I	N	S	P	V	V	GADALRLYLINSPVV
A0A0A0MSX9	587_1	-	-	-	-	-	-	L	Y	L	I	N	S	P	V	V	------LYLINSPVV
A0A0A0MSX9	588_1	K	D	V	L	L	P	W	Y	N	A	Y	R	-	-	-	KDVLLPWYNAYR---
A0A0A0MSX9	588_2	L	L	P	W	Y	N	A	Y	R	-	-	-	-	-	-	LLPWYNAYR------
A0A0A0MSX9	589_1	-	D	V	L	L	P	W	Y	N	A	Y	R	F	L	I	-DVLLPWYNAYRFLI
A0A0A0MSX9	589_2	L	L	P	W	Y	N	A	Y	R	F	L	I	Q	N	V	LLPWYNAYRFLIQNV
A0A0A0MSX9	590_1	E	E	E	I	E	F	L	Y	N	E	N	T	V	R	-	EEEIEFLYNENTVR-
A0A0A0MSX9	591_1	E	E	E	I	E	F	L	Y	N	E	N	T	V	R	E	EEEIEFLYNENTVRE
A0A0A0MSX9	592_1	F	E	T	E	M	A	A	Y	R	-	-	-	-	-	-	FETEMAAYR------
A0A0A0MSX9	593_1	F	E	T	E	M	A	A	Y	R	L	Y	T	V	V	P	FETEMAAYRLYTVVP
A0A0A0MSX9	593_2	E	M	A	A	Y	R	L	Y	T	V	V	P	R	-	-	EMAAYRLYTVVPR--
A0A0A0MSX9	594_1	-	-	-	-	-	-	L	Y	T	V	V	P	R	L	V	------LYTVVPRLV
A0A0A0MSX9	595_1	V	D	I	L	T	N	W	Y	V	R	-	-	-	-	-	VDILTNWYVR-----
A0A0A0MSX9	596_1	V	D	I	L	T	N	W	Y	V	R	M	N	R	-	-	VDILTNWYVRMNR--
A0A0A0MSX9	597_1	-	-	-	L	M	A	P	Y	T	P	F	L	T	E	L	---LMAPYTPFLTEL
A0A0A0MSX9	597_2	P	F	L	T	E	L	M	Y	Q	N	L	K	V	L	I	PFLTELMYQNLKVLI
A0A0A0MSX9	598_1	K	D	T	L	S	I	H	Y	L	M	L	P	R	-	-	KDTLSIHYLMLPR--
A0A0A0MSX9	599_1	-	D	T	L	S	I	H	Y	L	M	L	P	R	V	R	-DTLSIHYLMLPRVR
A0A0A0MSX9	600_1	-	-	T	I	P	I	K	Y	P	L	K	-	-	-	-	--TIPIKYPLK----
A0A0A0MSX9	601_1	-	-	-	-	-	-	-	Y	P	L	K	E	I	V	V	-------YPLKEIVV
A0A0A0MSX9	602_1	-	-	-	S	L	E	K	Y	I	I	E	E	L	N	V	---SLEKYIIEELNV
A0A0A0MSX9	603_1	-	-	-	-	-	-	-	Y	I	I	E	E	L	N	V	-------YIIEELNV
A0A0A0MSX9	604_1	-	-	-	-	-	N	K	Y	G	I	R	-	-	-	-	-----NKYGIR----
A0A0A0MSX9	605_1	-	-	-	-	-	-	-	Y	G	I	R	L	R	-	-	-------YGIRLR--
A0A0A0MSX9	606_1	P	T	D	E	I	T	V	Y	Y	K	-	-	-	-	-	PTDEITVYYK-----
A0A0A0MSX9	606_2	T	D	E	I	T	V	Y	Y	K	-	-	-	-	-	-	TDEITVYYK------
A0A0A0MSX9	607_1	P	T	D	E	I	T	V	Y	Y	K	A	K	-	-	-	PTDEITVYYKAK---
A0A0A0MSX9	607_2	T	D	E	I	T	V	Y	Y	K	A	K	-	-	-	-	TDEITVYYKAK----
A0A0A0MSX9	608_1	-	A	K	S	E	G	T	Y	L	N	S	V	I	E	S	-AKSEGTYLNSVIES
A0A0A0MSX9	609_1	-	-	-	S	E	G	T	Y	L	N	S	V	I	E	S	---SEGTYLNSVIES
A0A0A0MSX9	609_2	I	K	A	P	L	K	P	Y	P	V	S	P	S	D	K	IKAPLKPYPVSPSDK
A0A0A0MSX9	610_1	-	-	A	P	L	K	P	Y	P	V	S	P	S	D	K	--APLKPYPVSPSDK
A0A0A0MSX9	611_1	L	P	G	P	A	C	A	Y	V	N	L	N	I	C	A	LPGPACAYVNLNICA
A0A0A0MTJ1	612_1	V	L	A	Q	Q	G	E	Y	S	E	A	I	P	I	L	VLAQQGEYSEAIPIL
A0A0A0MTJ1	614_1	S	Q	L	K	L	D	H	Y	R	-	-	-	-	-	-	SQLKLDHYR------
A0A0A0MTJ1	615_1	-	-	-	-	L	D	H	Y	R	A	A	L	R	-	-	----LDHYRAALR--
A0A0A0MTJ1	616_1	V	L	A	Q	Q	G	E	Y	S	E	A	I	P	I	L	VLAQQGEYSEAIPIL
A0A0A0MTJ1	617_1	V	L	A	Q	Q	G	E	Y	S	E	A	I	P	I	L	VLAQQGEYSEAIPIL
A0A0A0MTJ1	618_1	R	S	T	E	T	A	L	Y	R	-	-	-	-	-	-	RSTETALYR------
A0A0A0MTJ1	619_1	-	S	T	E	T	A	L	Y	R	K	-	-	-	-	-	-STETALYRK-----
A0A0A0MTS2	620_1	-	-	-	L	Q	Q	W	Y	R	-	-	-	-	-	-	---LQQWYR------
A0A0A0MTS2	621_1	H	G	H	I	L	V	D	Y	S	K	-	-	-	-	-	HGHILVDYSK-----
A0A0A0MTS2	622_1	-	-	-	-	-	I	N	Y	T	E	G	R	-	-	-	-----INYTEGR---
A0A0A0MTS2	623_1	V	T	E	A	L	K	P	Y	S	S	G	G	P	R	-	VTEALKPYSSGGPR-
A0A0A0MTS2	624_1	-	-	-	-	-	V	W	Y	V	S	N	I	D	G	T	-----VWYVSNIDGT
A0A0A0MTS2	625_1	-	-	-	-	-	-	-	Y	S	L	W	S	A	I	G	-------YSLWSAIG
A0A0A0MTS2	626_1	L	A	L	L	G	I	W	Y	I	N	C	F	G	C	E	LALLGIWYINCFGCE
A0A0A0MTS2	626_2	E	T	H	A	M	L	P	Y	D	Q	Y	L	H	R	-	ETHAMLPYDQYLHR-
A0A0A0MTS2	626_3	A	M	L	P	Y	D	Q	Y	L	H	R	-	-	-	-	AMLPYDQYLHR----
A0A0A0MTS2	627_1	-	-	-	-	F	A	A	Y	F	Q	Q	G	D	M	E	----FAAYFQQGDME
A0A0A0MTS2	628_1	T	N	G	Q	H	A	F	Y	Q	L	I	H	Q	G	T	TNGQHAFYQLIHQGT
A0A0A0MTS2	629_1	L	G	A	L	V	A	M	Y	E	H	K	-	-	-	-	LGALVAMYEHK----
A0A0A0MTS2	630_1	F	Q	K	L	Q	Q	W	Y	R	-	-	-	-	-	-	FQKLQQWYR------
A0A0A0MTS2	631_1	-	-	-	L	Q	Q	W	Y	R	E	H	R	-	-	-	---LQQWYREHR---
A0A0A0MTS2	632_1	H	G	H	I	L	V	D	Y	S	K	-	-	-	-	-	HGHILVDYSK-----
A0A0A0MTS2	633_1	H	G	H	I	L	V	D	Y	S	K	N	L	V	T	E	HGHILVDYSKNLVTE
A0A0A0MTS2	634_1	F	N	G	E	K	I	N	Y	T	E	G	R	-	-	-	FNGEKINYTEGR---
A0A0A0MTS2	635_1	-	-	-	-	-	I	N	Y	T	E	G	R	A	V	L	-----INYTEGRAVL
A0A0A0MTS2	636_1	-	S	G	D	W	K	G	Y	T	G	K	-	-	-	-	-SGDWKGYTGK----
A0A0A0MTS2	637_1	-	-	-	-	-	-	G	Y	T	G	K	T	I	T	D	------GYTGKTITD
A0A0A0MTS2	637_2	V	T	E	A	L	K	P	Y	S	S	G	G	P	R	-	VTEALKPYSSGGPR-
A0A0A0MTS2	638_1	-	-	-	-	-	V	W	Y	V	S	N	I	D	G	T	-----VWYVSNIDGT
A0A0A0MTS2	639_1	L	A	L	L	G	I	W	Y	I	N	C	F	G	C	E	LALLGIWYINCFGCE
A0A0A0MTS2	639_2	E	T	H	A	M	L	P	Y	D	Q	Y	L	H	R	-	ETHAMLPYDQYLHR-
A0A0A0MTS2	639_3	A	M	L	P	Y	D	Q	Y	L	H	R	-	-	-	-	AMLPYDQYLHR----
A0A0A0MTS2	640_1	-	-	-	-	F	A	A	Y	F	Q	Q	G	D	M	E	----FAAYFQQGDME
A0A0A0MTS2	640_2	D	M	E	S	N	G	K	Y	I	T	K	-	-	-	-	DMESNGKYITK----
A0A0A0MTS2	641_1	-	-	-	-	-	-	-	Y	I	T	K	S	G	T	R	-------YITKSGTR
A0A0A0MTS2	642_1	T	N	G	Q	H	A	F	Y	Q	L	I	H	Q	G	T	TNGQHAFYQLIHQGT
A0A0A0MTS2	643_1	L	G	A	L	V	A	M	Y	E	H	K	-	-	-	-	LGALVAMYEHK----
A0A0A0MTS2	644_1	L	G	A	L	V	A	M	Y	E	H	K	I	F	V	Q	LGALVAMYEHKIFVQ
A0A0B4J1W3	645_1	-	-	-	-	E	E	A	Y	E	L	V	R	-	-	-	----EEAYELVR---
A0A0B4J1W3	646_1	S	H	V	C	W	H	V	Y	G	L	L	Q	R	-	-	SHVCWHVYGLLQR--
A0A0B4J1W3	647_1	-	-	-	-	-	-	-	Y	D	E	A	I	K	-	-	-------YDEAIK--
A0A0B4J1W3	648_1	-	-	-	D	L	E	G	Y	R	-	-	-	-	-	-	---DLEGYR------
A0A0B4J1W3	649_1	-	-	-	-	-	-	-	Y	Q	L	L	Q	L	R	P	-------YQLLQLRP
A0A0B4J1W3	650_1	-	-	A	S	W	I	G	Y	A	I	A	Y	H	L	L	--ASWIGYAIAYHLL
A0A0B4J1W3	650_2	W	I	G	Y	A	I	A	Y	H	L	L	E	D	Y	E	WIGYAIAYHLLEDYE
A0A0B4J1W3	650_3	A	Y	H	L	L	E	D	Y	E	M	A	A	K	-	-	AYHLLEDYEMAAK--
A0A0B4J1W3	651_1	-	-	-	-	-	V	D	Y	E	Y	S	E	L	L	L	-----VDYEYSELLL
A0A0B4J1W3	651_2	-	-	-	V	D	Y	E	Y	S	E	L	L	L	Y	Q	---VDYEYSELLLYQ
A0A0B4J1W3	651_3	E	Y	S	E	L	L	L	Y	Q	N	Q	V	L	R	-	EYSELLLYQNQVLR-
A0A0B4J1W3	652_1	-	-	-	E	A	G	L	Y	R	-	-	-	-	-	-	---EAGLYR------
A0A0B4J1W3	653_1	A	L	E	H	L	C	T	Y	E	K	-	-	-	-	-	ALEHLCTYEK-----
A0A0B4J1W3	655_1	-	N	P	E	N	W	A	Y	Y	K	-	-	-	-	-	-NPENWAYYK-----
A0A0B4J1W3	655_2	N	P	E	N	W	A	Y	Y	K	-	-	-	-	-	-	NPENWAYYK------
A0A0B4J1W3	656_1	-	-	-	-	-	-	I	Y	E	E	A	W	T	K	-	------IYEEAWTK-
A0A0B4J1W3	657_1	I	E	E	L	V	V	G	Y	E	T	S	L	K	-	-	IEELVVGYETSLK--
A0A0B4J1W3	658_1	T	T	L	L	W	V	Q	Y	Y	L	A	Q	H	Y	D	TTLLWVQYYLAQHYD
A0A0B4J1W3	658_2	T	L	L	W	V	Q	Y	Y	L	A	Q	H	Y	D	K	TLLWVQYYLAQHYDK
A0A0B4J1W3	658_3	Q	Y	Y	L	A	Q	H	Y	D	K	-	-	-	-	-	QYYLAQHYDK-----
A0A0B4J1W3	659_1	Q	P	S	I	A	L	E	Y	I	N	T	A	I	E	S	QPSIALEYINTAIES
A0A0B4J1W3	660_1	Q	T	E	C	A	Q	A	Y	K	-	-	-	-	-	-	QTECAQAYK------
A0A0B4J1W3	661_1	D	Q	F	D	F	H	T	Y	C	M	R	-	-	-	-	DQFDFHTYCMR----
A0A0B4J1W3	662_1	-	-	-	-	-	-	S	Y	V	D	L	L	K	-	-	------SYVDLLK--
A0A0B4J1W3	663_1	-	-	-	Q	H	P	F	Y	F	K	-	-	-	-	-	---QHPFYFK-----
A0A0B4J1W3	664_1	-	-	I	A	I	E	I	Y	L	K	-	-	-	-	-	--IAIEIYLK-----
A0A0B4J1W3	665_1	H	L	F	A	F	E	I	Y	F	R	-	-	-	-	-	HLFAFEIYFR-----
A0A0B4J1W3	666_1	-	-	-	-	-	M	V	Y	Y	L	D	P	S	S	Q	-----MVYYLDPSSQ
A0A0B4J1W3	666_2	-	-	-	-	M	V	Y	Y	L	D	P	S	S	Q	K	----MVYYLDPSSQK
A0A0B4J1W3	667_1	M	E	V	L	E	A	L	Y	D	G	S	L	G	D	C	MEVLEALYDGSLGDC
A0A0B4J1W3	669_1	-	-	-	-	L	F	P	Y	A	L	A	F	M	P	P	----LFPYALAFMPP
A0A0B4J1W3	669_2	L	A	F	M	P	P	G	Y	E	E	D	M	K	-	-	LAFMPPGYEEDMK--
A0A0B4J1W3	670_1	-	-	-	I	L	R	C	Y	E	H	K	-	-	-	-	---ILRCYEHK----
A0A0B4J1W3	671_1	-	-	-	-	-	-	C	Y	E	H	K	Q	Y	R	-	------CYEHKQYR-
A0A0B4J1W3	671_2	-	C	Y	E	H	K	Q	Y	R	-	-	-	-	-	-	-CYEHKQYR------
A0A0B4J1W3	672_1	-	-	-	-	-	-	Q	Y	R	N	G	L	K	-	-	------QYRNGLK--
A0A0B4J1W3	673_1	-	-	-	K	E	E	A	Y	E	L	V	R	-	-	-	---KEEAYELVR---
A0A0B4J1W3	674_1	-	-	-	-	E	E	A	Y	E	L	V	R	R	-	-	----EEAYELVRR--
A0A0B4J1W3	675_1	S	H	V	C	W	H	V	Y	G	L	L	Q	R	-	-	SHVCWHVYGLLQR--
A0A0B4J1W3	676_1	S	H	V	C	W	H	V	Y	G	L	L	Q	R	S	D	SHVCWHVYGLLQRSD
A0A0B4J1W3	677_1	-	-	-	-	-	-	K	Y	D	E	A	I	K	-	-	------KYDEAIK--
A0A0B4J1W3	678_1	-	-	-	-	-	-	-	Y	D	E	A	I	K	C	Y	-------YDEAIKCY
A0A0B4J1W3	678_2	Y	D	E	A	I	K	C	Y	R	-	-	-	-	-	-	YDEAIKCYR------
A0A0B4J1W3	679_1	-	-	-	-	-	-	C	Y	R	N	A	L	K	-	-	------CYRNALK--
A0A0B4J1W3	680_1	Q	M	R	D	L	E	G	Y	R	-	-	-	-	-	-	QMRDLEGYR------
A0A0B4J1W3	681_1	-	-	-	D	L	E	G	Y	R	E	T	R	-	-	-	---DLEGYRETR---
A0A0B4J1W3	682_1	-	-	-	-	E	T	R	Y	Q	L	L	Q	L	R	P	----ETRYQLLQLRP
A0A0B4J1W3	683_1	-	-	-	-	-	-	-	Y	Q	L	L	Q	L	R	P	-------YQLLQLRP
A0A0B4J1W3	683_2	Q	R	A	S	W	I	G	Y	A	I	A	Y	H	L	L	QRASWIGYAIAYHLL
A0A0B4J1W3	683_3	W	I	G	Y	A	I	A	Y	H	L	L	E	D	Y	E	WIGYAIAYHLLEDYE
A0A0B4J1W3	683_4	A	Y	H	L	L	E	D	Y	E	M	A	A	K	-	-	AYHLLEDYEMAAK--
A0A0B4J1W3	684_1	-	-	A	S	W	I	G	Y	A	I	A	Y	H	L	L	--ASWIGYAIAYHLL
A0A0B4J1W3	684_2	W	I	G	Y	A	I	A	Y	H	L	L	E	D	Y	E	WIGYAIAYHLLEDYE
A0A0B4J1W3	684_3	A	Y	H	L	L	E	D	Y	E	M	A	A	K	I	L	AYHLLEDYEMAAKIL
A0A0B4J1W3	685_1	T	S	P	D	K	V	D	Y	E	Y	S	E	L	L	L	TSPDKVDYEYSELLL
A0A0B4J1W3	685_2	P	D	K	V	D	Y	E	Y	S	E	L	L	L	Y	Q	PDKVDYEYSELLLYQ
A0A0B4J1W3	685_3	E	Y	S	E	L	L	L	Y	Q	N	Q	V	L	R	-	EYSELLLYQNQVLR-
A0A0B4J1W3	686_1	-	-	-	-	-	V	D	Y	E	Y	S	E	L	L	L	-----VDYEYSELLL
A0A0B4J1W3	686_2	-	-	-	V	D	Y	E	Y	S	E	L	L	L	Y	Q	---VDYEYSELLLYQ
A0A0B4J1W3	686_3	E	Y	S	E	L	L	L	Y	Q	N	Q	V	L	R	E	EYSELLLYQNQVLRE
A0A0B4J1W3	686_4	V	L	R	E	A	G	L	Y	R	-	-	-	-	-	-	VLREAGLYR------
A0A0B4J1W3	687_1	-	-	-	E	A	G	L	Y	R	E	A	L	E	H	L	---EAGLYREALEHL
A0A0B4J1W3	687_2	A	L	E	H	L	C	T	Y	E	K	-	-	-	-	-	ALEHLCTYEK-----
A0A0B4J1W3	688_1	A	L	E	H	L	C	T	Y	E	K	Q	I	C	D	K	ALEHLCTYEKQICDK
A0A0B4J1W3	690_1	L	E	D	A	A	D	V	Y	R	G	L	Q	E	R	-	LEDAADVYRGLQER-
A0A0B4J1W3	691_1	R	N	P	E	N	W	A	Y	Y	K	-	-	-	-	-	RNPENWAYYK-----
A0A0B4J1W3	691_2	N	P	E	N	W	A	Y	Y	K	-	-	-	-	-	-	NPENWAYYK------
A0A0B4J1W3	692_1	-	N	P	E	N	W	A	Y	Y	K	G	L	E	K	-	-NPENWAYYKGLEK-
A0A0B4J1W3	692_2	N	P	E	N	W	A	Y	Y	K	G	L	E	K	-	-	NPENWAYYKGLEK--
A0A0B4J1W3	693_1	-	-	-	-	L	K	I	Y	E	E	A	W	T	K	-	----LKIYEEAWTK-
A0A0B4J1W3	694_1	-	-	-	-	-	-	I	Y	E	E	A	W	T	K	Y	------IYEEAWTKY
A0A0B4J1W3	694_2	Y	E	E	A	W	T	K	Y	P	R	-	-	-	-	-	YEEAWTKYPR-----
A0A0B4J1W3	695_1	-	-	-	-	-	-	-	Y	P	R	G	L	V	P	R	-------YPRGLVPR
A0A0B4J1W3	696_1	F	N	T	L	R	S	L	Y	K	-	-	-	-	-	-	FNTLRSLYK------
A0A0B4J1W3	697_1	-	-	-	-	-	S	L	Y	K	D	K	-	-	-	-	-----SLYKDK----
A0A0B4J1W3	698_1	I	E	E	L	V	V	G	Y	E	T	S	L	K	-	-	IEELVVGYETSLK--
A0A0B4J1W3	699_1	I	E	E	L	V	V	G	Y	E	T	S	L	K	S	C	IEELVVGYETSLKSC
A0A0B4J1W3	700_1	T	T	L	L	W	V	Q	Y	Y	L	A	Q	H	Y	D	TTLLWVQYYLAQHYD
A0A0B4J1W3	700_2	T	L	L	W	V	Q	Y	Y	L	A	Q	H	Y	D	K	TLLWVQYYLAQHYDK
A0A0B4J1W3	700_3	Q	Y	Y	L	A	Q	H	Y	D	K	-	-	-	-	-	QYYLAQHYDK-----
A0A0B4J1W3	701_1	Q	P	S	I	A	L	E	Y	I	N	T	A	I	E	S	QPSIALEYINTAIES
A0A0B4J1W3	702_1	-	-	-	-	-	-	I	Y	K	H	A	G	N	I	K	------IYKHAGNIK
A0A0B4J1W3	703_1	-	-	-	-	C	A	K	Y	M	L	K	-	-	-	-	----CAKYMLK----
A0A0B4J1W3	704_1	-	-	-	-	-	-	-	Y	M	L	K	A	N	L	I	-------YMLKANLI
A0A0B4J1W3	705_1	Q	T	E	C	A	Q	A	Y	K	-	-	-	-	-	-	QTECAQAYK------
A0A0B4J1W3	706_1	Q	T	E	C	A	Q	A	Y	K	A	M	N	K	-	-	QTECAQAYKAMNK--
A0A0B4J1W3	707_1	D	Q	F	D	F	H	T	Y	C	M	R	-	-	-	-	DQFDFHTYCMR----
A0A0B4J1W3	708_1	D	Q	F	D	F	H	T	Y	C	M	R	K	-	-	-	DQFDFHTYCMRK---
A0A0B4J1W3	709_1	-	-	I	T	L	R	S	Y	V	D	L	L	K	-	-	--ITLRSYVDLLK--
A0A0B4J1W3	710_1	-	-	-	-	-	-	S	Y	V	D	L	L	K	L	E	------SYVDLLKLE
A0A0B4J1W3	711_1	V	L	R	Q	H	P	F	Y	F	K	-	-	-	-	-	VLRQHPFYFK-----
A0A0B4J1W3	712_1	-	-	-	Q	H	P	F	Y	F	K	A	A	R	-	-	---QHPFYFKAAR--
A0A0B4J1W3	713_1	A	R	I	A	I	E	I	Y	L	K	-	-	-	-	-	ARIAIEIYLK-----
A0A0B4J1W3	714_1	-	-	I	A	I	E	I	Y	L	K	L	H	D	N	P	--IAIEIYLKLHDNP
A0A0B4J1W3	715_1	H	L	F	A	F	E	I	Y	F	R	-	-	-	-	-	HLFAFEIYFR-----
A0A0B4J1W3	716_1	H	L	F	A	F	E	I	Y	F	R	K	-	-	-	-	HLFAFEIYFRK----
A0A0B4J1W3	717_1	L	S	A	A	K	M	V	Y	Y	L	D	P	S	S	Q	LSAAKMVYYLDPSSQ
A0A0B4J1W3	717_2	S	A	A	K	M	V	Y	Y	L	D	P	S	S	Q	K	SAAKMVYYLDPSSQK
A0A0B4J1W3	718_1	-	-	-	-	-	M	V	Y	Y	L	D	P	S	S	Q	-----MVYYLDPSSQ
A0A0B4J1W3	718_2	-	-	-	-	M	V	Y	Y	L	D	P	S	S	Q	K	----MVYYLDPSSQK
A0A0B4J1W3	719_1	M	E	V	L	E	A	L	Y	D	G	S	L	G	D	C	MEVLEALYDGSLGDC
A0A0B4J1W3	720_1	M	E	V	L	E	A	L	Y	D	G	S	L	G	D	C	MEVLEALYDGSLGDC
A0A0B4J1W3	720_2	C	K	E	A	A	E	I	Y	R	-	-	-	-	-	-	CKEAAEIYR------
A0A0B4J1W3	721_1	-	-	E	A	A	E	I	Y	R	A	N	C	H	K	-	--EAAEIYRANCHK-
A0A0B4J1W3	722_1	N	C	H	K	L	F	P	Y	A	L	A	F	M	P	P	NCHKLFPYALAFMPP
A0A0B4J1W3	722_2	L	A	F	M	P	P	G	Y	E	E	D	M	K	-	-	LAFMPPGYEEDMK--
A0A0B4J1W3	723_1	-	-	-	-	L	F	P	Y	A	L	A	F	M	P	P	----LFPYALAFMPP
A0A0B4J1W3	723_2	L	A	F	M	P	P	G	Y	E	E	D	M	K	I	T	LAFMPPGYEEDMKIT
A0A0B4J1Z1	724_1	-	-	-	-	-	-	-	Y	G	G	E	T	K	-	-	-------YGGETK--
A0A0B4J1Z1	725_1	-	-	-	-	-	-	V	Y	V	G	N	L	G	T	G	------VYVGNLGTG
A0A0B4J1Z1	726_1	-	-	-	-	A	F	S	Y	Y	G	P	L	R	-	-	----AFSYYGPLR--
A0A0B4J1Z1	726_2	-	-	-	A	F	S	Y	Y	G	P	L	R	-	-	-	---AFSYYGPLR---
A0A0B4J1Z1	727_1	-	-	-	-	-	-	C	Y	E	C	G	E	K	-	-	------CYECGEK--
A0A0B4J1Z1	728_1	-	-	-	-	-	G	H	Y	A	Y	D	C	H	R	-	-----GHYAYDCHR-
A0A0B4J1Z1	728_2	-	-	-	G	H	Y	A	Y	D	C	H	R	-	-	-	---GHYAYDCHR---
A0A0B4J1Z1	729_1	-	-	-	-	M	S	R	Y	G	R	-	-	-	-	-	----MSRYGR-----
A0A0B4J1Z1	730_1	-	-	-	-	-	-	-	Y	G	R	Y	G	G	E	T	-------YGRYGGET
A0A0B4J1Z1	730_2	-	-	-	-	Y	G	R	Y	G	G	E	T	K	-	-	----YGRYGGETK--
A0A0B4J1Z1	731_1	-	-	-	-	-	-	-	Y	G	G	E	T	K	V	Y	-------YGGETKVY
A0A0B4J1Z1	731_2	Y	G	G	E	T	K	V	Y	V	G	N	L	G	T	G	YGGETKVYVGNLGTG
A0A0B4J1Z1	732_1	-	-	-	-	-	-	V	Y	V	G	N	L	G	T	G	------VYVGNLGTG
A0A0B4J1Z1	733_1	E	L	E	R	A	F	S	Y	Y	G	P	L	R	-	-	ELERAFSYYGPLR--
A0A0B4J1Z1	733_2	L	E	R	A	F	S	Y	Y	G	P	L	R	-	-	-	LERAFSYYGPLR---
A0A0B4J1Z1	734_1	-	-	-	-	A	F	S	Y	Y	G	P	L	R	T	V	----AFSYYGPLRTV
A0A0B4J1Z1	734_2	-	-	-	A	F	S	Y	Y	G	P	L	R	T	V	W	---AFSYYGPLRTVW
A0A0B4J1Z1	735_1	F	D	P	N	D	R	C	Y	E	C	G	E	K	-	-	FDPNDRCYECGEK--
A0A0B4J1Z1	736_1	-	-	-	-	-	-	C	Y	E	C	G	E	K	G	H	------CYECGEKGH
A0A0B4J1Z1	736_2	E	C	G	E	K	G	H	Y	A	Y	D	C	H	R	-	ECGEKGHYAYDCHR-
A0A0B4J1Z1	736_3	G	E	K	G	H	Y	A	Y	D	C	H	R	-	-	-	GEKGHYAYDCHR---
A0A0B4J1Z1	737_1	-	-	-	-	-	G	H	Y	A	Y	D	C	H	R	Y	-----GHYAYDCHRY
A0A0B4J1Z1	737_2	-	-	-	G	H	Y	A	Y	D	C	H	R	Y	S	R	---GHYAYDCHRYSR
A0A0B4J1Z1	737_3	Y	A	Y	D	C	H	R	Y	S	R	-	-	-	-	-	YAYDCHRYSR-----
A0A0C4DGG9	738_1	S	D	S	E	G	S	D	Y	T	P	G	K	-	-	-	SDSEGSDYTPGK---
A0A0C4DGG9	739_1	H	V	F	S	E	E	D	Y	R	-	-	-	-	-	-	HVFSEEDYR------
A0A0C4DGG9	740_1	-	-	-	T	L	T	N	Y	K	-	-	-	-	-	-	---TLTNYK------
A0A0C4DGG9	741_1	D	D	A	S	I	N	S	Y	S	V	S	D	G	S	T	DDASINSYSVSDGST
A0A0C4DGG9	742_1	E	V	T	A	V	D	G	Y	E	T	D	H	Q	D	Y	EVTAVDGYETDHQDY
A0A0C4DGG9	742_2	Y	E	T	D	H	Q	D	Y	C	E	V	C	Q	Q	G	YETDHQDYCEVCQQG
A0A0C4DGG9	743_1	-	-	-	-	-	-	A	Y	H	M	V	C	L	D	P	------AYHMVCLDP
A0A0C4DGG9	744_1	C	D	T	C	P	S	S	Y	H	I	H	C	L	N	P	CDTCPSSYHIHCLNP
A0A0C4DGG9	745_1	-	-	W	Q	G	M	S	Y	W	H	C	S	W	V	S	--WQGMSYWHCSWVS
A0A0C4DGG9	746_1	-	-	-	-	-	-	-	Y	G	I	K	P	E	W	M	-------YGIKPEWM
A0A0C4DGG9	747_1	-	-	-	G	H	V	H	Y	L	I	K	-	-	-	-	---GHVHYLIK----
A0A0C4DGG9	748_1	-	-	-	-	D	L	P	Y	D	Q	A	S	W	E	S	----DLPYDQASWES
A0A0C4DGG9	748_2	E	D	V	E	I	Q	D	Y	D	L	F	K	-	-	-	EDVEIQDYDLFK---
A0A0C4DGG9	749_1	-	-	-	-	-	Q	S	Y	W	N	H	R	-	-	-	-----QSYWNHR---
A0A0C4DGG9	750_1	-	-	-	-	Q	P	E	Y	L	D	A	T	G	G	T	----QPEYLDATGGT
A0A0C4DGG9	750_2	T	G	G	T	L	H	P	Y	Q	M	E	G	L	N	W	TGGTLHPYQMEGLNW
A0A0C4DGG9	751_1	V	Q	T	A	V	F	L	Y	S	L	Y	K	-	-	-	VQTAVFLYSLYK---
A0A0C4DGG9	751_2	A	V	F	L	Y	S	L	Y	K	-	-	-	-	-	-	AVFLYSLYK------
A0A0C4DGG9	752_1	E	M	W	A	P	D	M	Y	V	V	T	Y	V	G	D	EMWAPDMYVVTYVGD
A0A0C4DGG9	752_2	P	D	M	Y	V	V	T	Y	V	G	D	K	-	-	-	PDMYVVTYVGDK---
A0A0C4DGG9	753_1	F	H	V	L	L	T	S	Y	E	L	I	T	I	D	M	FHVLLTSYELITIDM
A0A0C4DGG9	754_1	-	-	-	V	L	N	G	Y	S	L	Q	H	K	-	-	---VLNGYSLQHK--
A0A0C4DGG9	755_1	-	-	C	C	N	H	P	Y	L	F	P	V	A	A	M	--CCNHPYLFPVAAM
A0A0C4DGG9	756_1	-	-	M	P	N	G	M	Y	D	G	S	A	L	I	R	--MPNGMYDGSALIR
A0A0C4DGG9	757_1	D	F	L	E	H	E	G	Y	K	-	-	-	-	-	-	DFLEHEGYK------
A0A0C4DGG9	758_1	T	A	D	T	V	I	I	Y	D	S	D	W	N	P	H	TADTVIIYDSDWNPH
A0A0C4DGG9	759_1	E	D	S	S	V	I	H	Y	D	D	K	-	-	-	-	EDSSVIHYDDK----
A0A0C4DGG9	760_1	E	L	Q	G	M	N	E	Y	L	S	S	F	K	-	-	ELQGMNEYLSSFK--
A0A0C4DGG9	762_1	E	E	S	V	D	P	D	Y	W	E	K	-	-	-	-	EESVDPDYWEK----
A0A0C4DGG9	763_1	-	-	-	-	-	H	H	Y	E	Q	Q	Q	E	D	L	-----HHYEQQQEDL
A0A0C4DGG9	764_1	-	-	-	-	Q	V	N	Y	N	D	G	S	Q	E	D	----QVNYNDGSQED
A0A0C4DGG9	765_1	Q	S	D	N	Q	S	D	Y	S	V	A	S	E	E	G	QSDNQSDYSVASEEG
A0A0C4DGG9	766_1	-	-	-	-	-	-	-	Y	G	M	P	P	Q	D	A	-------YGMPPQDA
A0A0C4DGG9	767_1	-	-	-	-	-	-	A	Y	V	S	L	F	M	R	-	------AYVSLFMR-
A0A0C4DGG9	768_1	-	-	-	-	-	-	T	Y	E	I	W	H	R	-	-	------TYEIWHR--
A0A0C4DGG9	769_1	-	-	-	-	-	H	D	Y	W	L	L	A	G	I	I	-----HDYWLLAGII
A0A0C4DGG9	769_2	A	G	I	I	N	H	G	Y	A	R	-	-	-	-	-	AGIINHGYAR-----
A0A0C4DGG9	770_1	-	-	-	-	-	-	-	Y	A	I	L	N	E	P	F	-------YAILNEPF
A0A0C4DGG9	771_1	-	-	-	-	-	A	A	Y	L	N	M	S	E	D	P	-----AAYLNMSEDP
A0A0C4DGG9	772_1	S	D	S	E	G	S	D	Y	T	P	G	K	-	-	-	SDSEGSDYTPGK---
A0A0C4DGG9	773_1	S	D	S	E	G	S	D	Y	T	P	G	K	K	-	-	SDSEGSDYTPGKK--
A0A0C4DGG9	774_1	H	V	F	S	E	E	D	Y	R	-	-	-	-	-	-	HVFSEEDYR------
A0A0C4DGG9	775_1	H	V	F	S	E	E	D	Y	R	T	L	T	N	Y	K	HVFSEEDYRTLTNYK
A0A0C4DGG9	775_2	D	Y	R	T	L	T	N	Y	K	-	-	-	-	-	-	DYRTLTNYK------
A0A0C4DGG9	776_1	-	-	-	T	L	T	N	Y	K	A	F	S	Q	F	V	---TLTNYKAFSQFV
A0A0C4DGG9	777_1	D	D	A	S	I	N	S	Y	S	V	S	D	G	S	T	DDASINSYSVSDGST
A0A0C4DGG9	778_1	D	D	A	S	I	N	S	Y	S	V	S	D	G	S	T	DDASINSYSVSDGST
A0A0C4DGG9	779_1	E	V	T	A	V	D	G	Y	E	T	D	H	Q	D	Y	EVTAVDGYETDHQDY
A0A0C4DGG9	779_2	Y	E	T	D	H	Q	D	Y	C	E	V	C	Q	Q	G	YETDHQDYCEVCQQG
A0A0C4DGG9	780_1	-	-	-	-	-	-	A	Y	H	M	V	C	L	D	P	------AYHMVCLDP
A0A0C4DGG9	781_1	C	D	T	C	P	S	S	Y	H	I	H	C	L	N	P	CDTCPSSYHIHCLNP
A0A0C4DGG9	782_1	V	K	W	Q	G	M	S	Y	W	H	C	S	W	V	S	VKWQGMSYWHCSWVS
A0A0C4DGG9	783_1	-	-	W	Q	G	M	S	Y	W	H	C	S	W	V	S	--WQGMSYWHCSWVS
A0A0C4DGG9	783_2	C	Q	V	M	F	R	N	Y	Q	R	-	-	-	-	-	CQVMFRNYQR-----
A0A0C4DGG9	784_1	A	E	M	E	E	R	F	Y	R	-	-	-	-	-	-	AEMEERFYR------
A0A0C4DGG9	785_1	-	-	-	-	-	-	F	Y	R	Y	G	I	K	P	E	------FYRYGIKPE
A0A0C4DGG9	785_2	-	-	-	-	F	Y	R	Y	G	I	K	P	E	W	M	----FYRYGIKPEWM
A0A0C4DGG9	786_1	-	-	-	-	-	-	-	Y	G	I	K	P	E	W	M	-------YGIKPEWM
A0A0C4DGG9	787_1	-	-	K	G	H	V	H	Y	L	I	K	-	-	-	-	--KGHVHYLIK----
A0A0C4DGG9	788_1	-	-	-	G	H	V	H	Y	L	I	K	W	R	-	-	---GHVHYLIKWR--
A0A0C4DGG9	789_1	-	-	W	R	D	L	P	Y	D	Q	A	S	W	E	S	--WRDLPYDQASWES
A0A0C4DGG9	789_2	E	D	V	E	I	Q	D	Y	D	L	F	K	-	-	-	EDVEIQDYDLFK---
A0A0C4DGG9	790_1	-	-	-	-	D	L	P	Y	D	Q	A	S	W	E	S	----DLPYDQASWES
A0A0C4DGG9	790_2	E	D	V	E	I	Q	D	Y	D	L	F	K	Q	S	Y	EDVEIQDYDLFKQSY
A0A0C4DGG9	790_3	Y	D	L	F	K	Q	S	Y	W	N	H	R	-	-	-	YDLFKQSYWNHR---
A0A0C4DGG9	791_1	-	-	-	-	-	Q	S	Y	W	N	H	R	E	L	M	-----QSYWNHRELM
A0A0C4DGG9	792_1	T	V	D	P	T	V	K	Y	E	R	-	-	-	-	-	TVDPTVKYER-----
A0A0C4DGG9	793_1	-	-	-	-	-	-	-	Y	E	R	Q	P	E	Y	L	-------YERQPEYL
A0A0C4DGG9	793_2	-	Y	E	R	Q	P	E	Y	L	D	A	T	G	G	T	-YERQPEYLDATGGT
A0A0C4DGG9	793_3	T	G	G	T	L	H	P	Y	Q	M	E	G	L	N	W	TGGTLHPYQMEGLNW
A0A0C4DGG9	794_1	V	Q	T	A	V	F	L	Y	S	L	Y	K	-	-	-	VQTAVFLYSLYK---
A0A0C4DGG9	794_2	A	V	F	L	Y	S	L	Y	K	-	-	-	-	-	-	AVFLYSLYK------
A0A0C4DGG9	795_1	V	Q	T	A	V	F	L	Y	S	L	Y	K	E	G	H	VQTAVFLYSLYKEGH
A0A0C4DGG9	795_2	A	V	F	L	Y	S	L	Y	K	E	G	H	S	K	-	AVFLYSLYKEGHSK-
A0A0C4DGG9	796_1	E	M	W	A	P	D	M	Y	V	V	T	Y	V	G	D	EMWAPDMYVVTYVGD
A0A0C4DGG9	796_2	P	D	M	Y	V	V	T	Y	V	G	D	K	-	-	-	PDMYVVTYVGDK---
A0A0C4DGG9	797_1	E	M	W	A	P	D	M	Y	V	V	T	Y	V	G	D	EMWAPDMYVVTYVGD
A0A0C4DGG9	797_2	P	D	M	Y	V	V	T	Y	V	G	D	K	D	S	R	PDMYVVTYVGDKDSR
A0A0C4DGG9	798_1	F	H	V	L	L	T	S	Y	E	L	I	T	I	D	M	FHVLLTSYELITIDM
A0A0C4DGG9	799_1	F	H	V	L	L	T	S	Y	E	L	I	T	I	D	M	FHVLLTSYELITIDM
A0A0C4DGG9	800_1	F	F	R	V	L	N	G	Y	S	L	Q	H	K	-	-	FFRVLNGYSLQHK--
A0A0C4DGG9	801_1	-	-	-	V	L	N	G	Y	S	L	Q	H	K	L	L	---VLNGYSLQHKLL
A0A0C4DGG9	802_1	-	-	-	-	-	-	-	Y	Y	K	Y	I	L	T	R	-------YYKYILTR
A0A0C4DGG9	802_2	-	-	-	-	-	-	Y	Y	K	Y	I	L	T	R	-	------YYKYILTR-
A0A0C4DGG9	802_3	-	-	-	-	Y	Y	K	Y	I	L	T	R	-	-	-	----YYKYILTR---
A0A0C4DGG9	803_1	-	-	-	-	-	-	-	Y	I	L	T	R	N	F	E	-------YILTRNFE
A0A0C4DGG9	804_1	-	K	C	C	N	H	P	Y	L	F	P	V	A	A	M	-KCCNHPYLFPVAAM
A0A0C4DGG9	805_1	-	-	C	C	N	H	P	Y	L	F	P	V	A	A	M	--CCNHPYLFPVAAM
A0A0C4DGG9	805_2	P	K	M	P	N	G	M	Y	D	G	S	A	L	I	R	PKMPNGMYDGSALIR
A0A0C4DGG9	806_1	-	-	M	P	N	G	M	Y	D	G	S	A	L	I	R	--MPNGMYDGSALIR
A0A0C4DGG9	807_1	D	F	L	E	H	E	G	Y	K	-	-	-	-	-	-	DFLEHEGYK------
A0A0C4DGG9	808_1	D	F	L	E	H	E	G	Y	K	Y	E	R	-	-	-	DFLEHEGYKYER---
A0A0C4DGG9	808_2	L	E	H	E	G	Y	K	Y	E	R	-	-	-	-	-	LEHEGYKYER-----
A0A0C4DGG9	809_1	-	-	-	-	-	-	-	Y	E	R	I	D	G	G	I	-------YERIDGGI
A0A0C4DGG9	810_1	T	A	D	T	V	I	I	Y	D	S	D	W	N	P	H	TADTVIIYDSDWNPH
A0A0C4DGG9	811_1	-	-	-	K	V	M	I	Y	R	-	-	-	-	-	-	---KVMIYR------
A0A0C4DGG9	812_1	-	-	-	-	V	M	I	Y	R	F	V	T	R	-	-	----VMIYRFVTR--
A0A0C4DGG9	813_1	E	D	S	S	V	I	H	Y	D	D	K	-	-	-	-	EDSSVIHYDDK----
A0A0C4DGG9	814_1	E	D	S	S	V	I	H	Y	D	D	K	A	I	E	R	EDSSVIHYDDKAIER
A0A0C4DGG9	815_1	E	L	Q	G	M	N	E	Y	L	S	S	F	K	-	-	ELQGMNEYLSSFK--
A0A0C4DGG9	816_1	E	L	Q	G	M	N	E	Y	L	S	S	F	K	V	A	ELQGMNEYLSSFKVA
A0A0C4DGG9	816_2	S	S	F	K	V	A	Q	Y	V	V	R	-	-	-	-	SSFKVAQYVVR----
A0A0C4DGG9	817_1	-	-	-	-	V	A	Q	Y	V	V	R	E	E	E	M	----VAQYVVREEEM
A0A0C4DGG9	818_1	E	E	S	V	D	P	D	Y	W	E	K	-	-	-	-	EESVDPDYWEK----
A0A0C4DGG9	819_1	E	E	S	V	D	P	D	Y	W	E	K	L	L	R	-	EESVDPDYWEKLLR-
A0A0C4DGG9	820_1	-	-	L	L	R	H	H	Y	E	Q	Q	Q	E	D	L	--LLRHHYEQQQEDL
A0A0C4DGG9	821_1	-	-	-	-	-	H	H	Y	E	Q	Q	Q	E	D	L	-----HHYEQQQEDL
A0A0C4DGG9	822_1	-	-	-	K	Q	V	N	Y	N	D	G	S	Q	E	D	---KQVNYNDGSQED
A0A0C4DGG9	823_1	-	-	-	-	Q	V	N	Y	N	D	G	S	Q	E	D	----QVNYNDGSQED
A0A0C4DGG9	824_1	F	L	N	A	I	M	R	Y	G	M	P	P	Q	D	A	FLNAIMRYGMPPQDA
A0A0C4DGG9	825_1	-	-	-	-	-	-	-	Y	G	M	P	P	Q	D	A	-------YGMPPQDA
A0A0C4DGG9	826_1	-	-	-	E	F	K	A	Y	V	S	L	F	M	R	-	---EFKAYVSLFMR-
A0A0C4DGG9	827_1	-	-	-	-	-	-	A	Y	V	S	L	F	M	R	H	------AYVSLFMRH
A0A0C4DGG9	828_1	-	-	-	-	-	K	T	Y	E	I	W	H	R	-	-	-----KTYEIWHR--
A0A0C4DGG9	829_1	-	-	-	-	-	-	T	Y	E	I	W	H	R	R	-	------TYEIWHRR-
A0A0C4DGG9	830_1	-	-	-	-	R	H	D	Y	W	L	L	A	G	I	I	----RHDYWLLAGII
A0A0C4DGG9	830_2	A	G	I	I	N	H	G	Y	A	R	-	-	-	-	-	AGIINHGYAR-----
A0A0C4DGG9	831_1	-	-	-	-	-	H	D	Y	W	L	L	A	G	I	I	-----HDYWLLAGII
A0A0C4DGG9	831_2	A	G	I	I	N	H	G	Y	A	R	W	Q	D	I	Q	AGIINHGYARWQDIQ
A0A0C4DGG9	832_1	D	I	Q	N	D	P	R	Y	A	I	L	N	E	P	F	DIQNDPRYAILNEPF
A0A0C4DGG9	833_1	-	-	-	-	-	-	-	Y	A	I	L	N	E	P	F	-------YAILNEPF
A0A0C4DGG9	834_1	-	-	-	-	R	A	A	Y	L	N	M	S	E	D	P	----RAAYLNMSEDP
A0A0C4DGG9	835_1	-	-	-	-	-	A	A	Y	L	N	M	S	E	D	P	-----AAYLNMSEDP
A0A0C4DGI3	836_1	-	-	-	-	-	M	M	Y	G	G	M	R	-	-	-	-----MMYGGMR---
A0A0C4DGI3	837_1	-	-	-	-	G	L	V	Y	E	T	S	V	L	D	P	----GLVYETSVLDP
A0A0C4DGI3	838_1	-	-	-	-	-	-	A	Y	A	Q	G	I	S	R	-	------AYAQGISR-
A0A0C4DGI3	839_1	-	-	-	-	-	-	-	Y	W	E	L	I	Y	E	D	-------YWELIYED
A0A0C4DGI3	839_2	-	-	Y	W	E	L	I	Y	E	D	S	M	D	L	I	--YWELIYEDSMDLI
A0A0C4DGI3	840_1	N	F	T	N	M	L	G	Y	T	D	H	Q	F	T	E	NFTNMLGYTDHQFTE
A0A0C4DGI3	841_1	-	-	-	-	-	-	D	Y	I	W	N	T	L	N	S	------DYIWNTLNS
A0A0C4DGI3	842_1	-	-	-	V	V	P	G	Y	G	H	A	V	L	R	-	---VVPGYGHAVLR-
A0A0C4DGI3	844_1	H	S	G	V	L	L	Q	Y	Y	G	M	T	E	M	N	HSGVLLQYYGMTEMN
A0A0C4DGI3	844_2	S	G	V	L	L	Q	Y	Y	G	M	T	E	M	N	Y	SGVLLQYYGMTEMNY
A0A0C4DGI3	844_3	Y	G	M	T	E	M	N	Y	Y	T	V	L	F	G	V	YGMTEMNYYTVLFGV
A0A0C4DGI3	844_4	G	M	T	E	M	N	Y	Y	T	V	L	F	G	V	S	GMTEMNYYTVLFGVS
A0A0C4DGI3	845_1	-	-	-	-	-	M	M	Y	G	G	M	R	G	M	K	-----MMYGGMRGMK
A0A0C4DGI3	846_1	-	G	M	K	G	L	V	Y	E	T	S	V	L	D	P	-GMKGLVYETSVLDP
A0A0C4DGI3	847_1	-	-	-	-	G	L	V	Y	E	T	S	V	L	D	P	----GLVYETSVLDP
A0A0C4DGI3	848_1	-	-	-	-	-	-	A	Y	A	Q	G	I	S	R	T	------AYAQGISRT
A0A0C4DGI3	849_1	-	-	-	-	-	T	K	Y	W	E	L	I	Y	E	D	-----TKYWELIYED
A0A0C4DGI3	849_2	T	K	Y	W	E	L	I	Y	E	D	S	M	D	L	I	TKYWELIYEDSMDLI
A0A0C4DGI3	850_1	-	-	-	-	-	-	-	Y	W	E	L	I	Y	E	D	-------YWELIYED
A0A0C4DGI3	850_2	-	-	Y	W	E	L	I	Y	E	D	S	M	D	L	I	--YWELIYEDSMDLI
A0A0C4DGI3	851_1	P	C	V	A	A	K	I	Y	R	-	-	-	-	-	-	PCVAAKIYR------
A0A0C4DGI3	852_1	-	-	-	-	-	-	I	Y	R	N	L	Y	R	-	-	------IYRNLYR--
A0A0C4DGI3	852_2	-	-	I	Y	R	N	L	Y	R	-	-	-	-	-	-	--IYRNLYR------
A0A0C4DGI3	853_1	-	-	-	-	-	N	L	Y	R	E	G	S	G	I	G	-----NLYREGSGIG
A0A0C4DGI3	853_2	N	F	T	N	M	L	G	Y	T	D	H	Q	F	T	E	NFTNMLGYTDHQFTE
A0A0C4DGI3	854_1	-	-	-	-	L	R	D	Y	I	W	N	T	L	N	S	----LRDYIWNTLNS
A0A0C4DGI3	855_1	-	-	-	-	-	-	D	Y	I	W	N	T	L	N	S	------DYIWNTLNS
A0A0C4DGI3	855_2	S	G	R	V	V	P	G	Y	G	H	A	V	L	R	-	SGRVVPGYGHAVLR-
A0A0C4DGI3	856_1	-	-	-	V	V	P	G	Y	G	H	A	V	L	R	K	---VVPGYGHAVLRK
A0A0C4DGI3	857_1	-	-	-	T	D	P	R	Y	T	C	Q	R	-	-	-	---TDPRYTCQR---
A0A0C4DGI3	858_1	-	-	-	-	-	-	-	Y	T	C	Q	R	E	F	A	-------YTCQREFA
A0A0C4DGI3	859_1	F	K	L	V	A	Q	L	Y	K	-	-	-	-	-	-	FKLVAQLYK------
A0A0C4DGI3	860_1	-	-	L	V	A	Q	L	Y	K	I	V	P	N	V	L	--LVAQLYKIVPNVL
A0A0C4DGI3	861_1	H	S	G	V	L	L	Q	Y	Y	G	M	T	E	M	N	HSGVLLQYYGMTEMN
A0A0C4DGI3	861_2	S	G	V	L	L	Q	Y	Y	G	M	T	E	M	N	Y	SGVLLQYYGMTEMNY
A0A0C4DGI3	861_3	Y	G	M	T	E	M	N	Y	Y	T	V	L	F	G	V	YGMTEMNYYTVLFGV
A0A0C4DGI3	861_4	G	M	T	E	M	N	Y	Y	T	V	L	F	G	V	S	GMTEMNYYTVLFGVS
A0A0C4DGK8	862_1	A	G	E	G	P	A	L	Y	E	D	P	P	D	Q	K	AGEGPALYEDPPDQK
A0A0C4DGK8	863_1	L	P	G	L	S	H	Q	Y	W	S	A	P	S	D	K	LPGLSHQYWSAPSDK
A0A0C4DGK8	864_1	-	-	-	-	-	E	G	Y	S	G	V	G	L	L	S	-----EGYSGVGLLS
A0A0C4DGK8	865_1	A	G	E	G	P	A	L	Y	E	D	P	P	D	Q	K	AGEGPALYEDPPDQK
A0A0C4DGK8	866_1	A	G	E	G	P	A	L	Y	E	D	P	P	D	Q	K	AGEGPALYEDPPDQK
A0A0C4DGK8	867_1	L	P	G	L	S	H	Q	Y	W	S	A	P	S	D	K	LPGLSHQYWSAPSDK
A0A0C4DGK8	868_1	L	P	G	L	S	H	Q	Y	W	S	A	P	S	D	K	LPGLSHQYWSAPSDK
A0A0C4DGK8	868_2	A	P	S	D	K	E	G	Y	S	G	V	G	L	L	S	APSDKEGYSGVGLLS
A0A0C4DGK8	869_1	-	-	-	-	-	E	G	Y	S	G	V	G	L	L	S	-----EGYSGVGLLS
A0A0C4DGK8	870_1	Q	C	P	L	K	V	S	Y	G	I	-	-	-	-	-	QCPLKVSYGI-----
A0A0C4DGZ5	871_1	-	-	-	-	-	-	I	Y	W	G	T	A	T	T	G	------IYWGTATTG
A0A0C4DGZ5	871_2	T	G	K	P	H	V	A	Y	F	V	P	M	S	K	-	TGKPHVAYFVPMSK-
A0A0C4DGZ5	872_1	L	F	A	D	L	H	A	Y	L	D	N	M	K	-	-	LFADLHAYLDNMK--
A0A0C4DGZ5	873_1	-	-	-	-	-	V	S	Y	Y	E	N	V	I	K	-	-----VSYYENVIK-
A0A0C4DGZ5	873_2	-	-	-	-	V	S	Y	Y	E	N	V	I	K	-	-	----VSYYENVIK--
A0A0C4DGZ5	874_1	-	-	-	-	G	T	D	Y	Q	L	S	K	-	-	-	----GTDYQLSK---
A0A0C4DGZ5	875_1	-	-	-	-	-	-	E	Y	T	L	D	V	Y	R	-	------EYTLDVYR-
A0A0C4DGZ5	876_1	P	L	L	S	G	L	L	Y	P	G	L	Q	A	L	D	PLLSGLLYPGLQALD
A0A0C4DGZ5	876_2	L	Q	A	L	D	E	E	Y	L	K	-	-	-	-	-	LQALDEEYLK-----
A0A0C4DGZ5	877_1	-	-	-	-	-	-	-	Y	L	P	A	L	G	Y	S	-------YLPALGYS
A0A0C4DGZ5	877_2	-	Y	L	P	A	L	G	Y	S	K	-	-	-	-	-	-YLPALGYSK-----
A0A0C4DGZ5	878_1	-	-	-	-	-	-	T	Y	T	A	Y	V	D	L	E	------TYTAYVDLE
A0A0C4DGZ5	878_2	-	-	-	T	Y	T	A	Y	V	D	L	E	K	-	-	---TYTAYVDLEK--
A0A0C4DGZ5	879_1	-	-	L	A	S	A	A	Y	P	D	P	S	K	-	-	--LASAAYPDPSK--
A0A0C4DGZ5	880_1	-	-	-	E	L	K	I	Y	W	G	T	A	T	T	G	---ELKIYWGTATTG
A0A0C4DGZ5	880_2	T	G	K	P	H	V	A	Y	F	V	P	M	S	K	-	TGKPHVAYFVPMSK-
A0A0C4DGZ5	881_1	-	-	-	-	-	-	I	Y	W	G	T	A	T	T	G	------IYWGTATTG
A0A0C4DGZ5	881_2	T	G	K	P	H	V	A	Y	F	V	P	M	S	K	I	TGKPHVAYFVPMSKI
A0A0C4DGZ5	882_1	L	F	A	D	L	H	A	Y	L	D	N	M	K	-	-	LFADLHAYLDNMK--
A0A0C4DGZ5	883_1	L	F	A	D	L	H	A	Y	L	D	N	M	K	A	P	LFADLHAYLDNMKAP
A0A0C4DGZ5	884_1	L	L	E	L	R	V	S	Y	Y	E	N	V	I	K	-	LLELRVSYYENVIK-
A0A0C4DGZ5	884_2	L	E	L	R	V	S	Y	Y	E	N	V	I	K	-	-	LELRVSYYENVIK--
A0A0C4DGZ5	885_1	-	-	-	-	-	V	S	Y	Y	E	N	V	I	K	A	-----VSYYENVIKA
A0A0C4DGZ5	885_2	-	-	-	-	V	S	Y	Y	E	N	V	I	K	A	M	----VSYYENVIKAM
A0A0C4DGZ5	886_1	-	F	I	K	G	T	D	Y	Q	L	S	K	-	-	-	-FIKGTDYQLSK---
A0A0C4DGZ5	887_1	-	-	-	-	G	T	D	Y	Q	L	S	K	E	Y	T	----GTDYQLSKEYT
A0A0C4DGZ5	887_2	D	Y	Q	L	S	K	E	Y	T	L	D	V	Y	R	-	DYQLSKEYTLDVYR-
A0A0C4DGZ5	887_3	K	E	Y	T	L	D	V	Y	R	-	-	-	-	-	-	KEYTLDVYR------
A0A0C4DGZ5	888_1	-	-	-	-	-	-	E	Y	T	L	D	V	Y	R	L	------EYTLDVYRL
A0A0C4DGZ5	888_2	-	E	Y	T	L	D	V	Y	R	L	S	S	V	V	T	-EYTLDVYRLSSVVT
A0A0C4DGZ5	889_1	P	L	L	S	G	L	L	Y	P	G	L	Q	A	L	D	PLLSGLLYPGLQALD
A0A0C4DGZ5	889_2	L	Q	A	L	D	E	E	Y	L	K	-	-	-	-	-	LQALDEEYLK-----
A0A0C4DGZ5	890_1	P	L	L	S	G	L	L	Y	P	G	L	Q	A	L	D	PLLSGLLYPGLQALD
A0A0C4DGZ5	890_2	L	Q	A	L	D	E	E	Y	L	K	V	D	A	Q	F	LQALDEEYLKVDAQF
A0A0C4DGZ5	891_1	I	F	T	F	A	E	K	Y	L	P	A	L	G	Y	S	IFTFAEKYLPALGYS
A0A0C4DGZ5	891_2	K	Y	L	P	A	L	G	Y	S	K	-	-	-	-	-	KYLPALGYSK-----
A0A0C4DGZ5	892_1	-	-	-	-	-	-	-	Y	L	P	A	L	G	Y	S	-------YLPALGYS
A0A0C4DGZ5	892_2	-	Y	L	P	A	L	G	Y	S	K	R	-	-	-	-	-YLPALGYSKR----
A0A0C4DGZ5	893_1	-	W	G	G	N	K	T	Y	T	A	Y	V	D	L	E	-WGGNKTYTAYVDLE
A0A0C4DGZ5	893_2	G	N	K	T	Y	T	A	Y	V	D	L	E	K	-	-	GNKTYTAYVDLEK--
A0A0C4DGZ5	894_1	-	-	-	-	-	-	T	Y	T	A	Y	V	D	L	E	------TYTAYVDLE
A0A0C4DGZ5	894_2	-	-	-	T	Y	T	A	Y	V	D	L	E	K	D	F	---TYTAYVDLEKDF
A0A0C4DGZ5	895_1	-	K	L	A	S	A	A	Y	P	D	P	S	K	-	-	-KLASAAYPDPSK--
A0A0C4DGZ5	896_1	-	-	L	A	S	A	A	Y	P	D	P	S	K	Q	K	--LASAAYPDPSKQK
A0A0D9SFE5	897_1	-	-	-	-	L	A	V	Y	I	D	K	-	-	-	-	----LAVYIDK----
A0A0D9SFE5	898_1	-	-	-	-	-	A	L	Y	E	T	E	L	A	D	A	-----ALYETELADA
A0A0D9SFE5	899_1	H	D	Q	L	L	L	N	Y	A	K	-	-	-	-	-	HDQLLLNYAK-----
A0A0D9SFE5	900_1	-	-	-	-	-	-	E	Y	E	A	A	L	N	S	K	------EYEAALNSK
A0A0D9SFE5	901_1	-	-	-	-	-	S	M	Y	E	E	E	I	N	E	T	-----SMYEEEINET
A0A0D9SFE5	902_1	-	-	-	-	Q	I	E	Y	E	Y	K	-	-	-	-	----QIEYEYK----
A0A0D9SFE5	902_2	-	-	Q	I	E	Y	E	Y	K	-	-	-	-	-	-	--QIEYEYK------
A0A0D9SFE5	903_1	-	E	E	L	E	Q	T	Y	H	A	K	-	-	-	-	-EELEQTYHAK----
A0A0D9SFE5	904_1	L	N	D	R	L	A	V	Y	I	D	K	-	-	-	-	LNDRLAVYIDK----
A0A0D9SFE5	905_1	-	-	-	-	L	A	V	Y	I	D	K	V	R	-	-	----LAVYIDKVR--
A0A0D9SFE5	906_1	L	T	G	L	K	A	L	Y	E	T	E	L	A	D	A	LTGLKALYETELADA
A0A0D9SFE5	907_1	-	-	-	-	-	A	L	Y	E	T	E	L	A	D	A	-----ALYETELADA
A0A0D9SFE5	908_1	H	D	Q	L	L	L	N	Y	A	K	-	-	-	-	-	HDQLLLNYAK-----
A0A0D9SFE5	909_1	H	D	Q	L	L	L	N	Y	A	K	K	-	-	-	-	HDQLLLNYAKK----
A0A0D9SFE5	910_1	-	-	-	-	L	R	E	Y	E	A	A	L	N	S	K	----LREYEAALNSK
A0A0D9SFE5	911_1	-	-	-	-	-	-	E	Y	E	A	A	L	N	S	K	------EYEAALNSK
A0A0D9SFE5	912_1	-	-	-	-	K	S	M	Y	E	E	E	I	N	E	T	----KSMYEEEINET
A0A0D9SFE5	913_1	-	-	-	-	-	S	M	Y	E	E	E	I	N	E	T	-----SMYEEEINET
A0A0D9SFE5	914_1	D	S	G	R	Q	I	E	Y	E	Y	K	-	-	-	-	DSGRQIEYEYK----
A0A0D9SFE5	914_2	G	R	Q	I	E	Y	E	Y	K	-	-	-	-	-	-	GRQIEYEYK------
A0A0D9SFE5	915_1	-	-	-	-	Q	I	E	Y	E	Y	K	L	A	Q	A	----QIEYEYKLAQA
A0A0D9SFE5	915_2	-	-	Q	I	E	Y	E	Y	K	L	A	Q	A	L	H	--QIEYEYKLAQALH
A0A0D9SFE5	916_1	H	D	A	Q	V	R	L	Y	K	-	-	-	-	-	-	HDAQVRLYK------
A0A0D9SFE5	917_1	-	-	-	-	-	-	L	Y	K	E	E	L	E	Q	T	------LYKEELEQT
A0A0D9SFE5	917_2	K	E	E	L	E	Q	T	Y	H	A	K	-	-	-	-	KEELEQTYHAK----
A0A0D9SFE5	918_1	-	E	E	L	E	Q	T	Y	H	A	K	L	E	N	A	-EELEQTYHAKLENA
A0A0G2JIW1	919_1	G	I	D	L	G	T	T	Y	S	C	V	G	V	F	Q	GIDLGTTYSCVGVFQ
A0A0G2JIW1	920_1	-	-	-	T	T	P	S	Y	V	A	F	T	D	T	E	---TTPSYVAFTDTE
A0A0G2JIW1	921_1	-	-	-	V	Q	V	S	Y	K	-	-	-	-	-	-	---VQVSYK------
A0A0G2JIW1	922_1	-	-	-	-	-	A	F	Y	P	E	E	I	S	S	M	-----AFYPEEISSM
A0A0G2JIW1	923_1	-	-	E	I	A	E	A	Y	L	G	Y	P	V	T	N	--EIAEAYLGYPVTN
A0A0G2JIW1	923_2	I	A	E	A	Y	L	G	Y	P	V	T	N	A	V	I	IAEAYLGYPVTNAVI
A0A0G2JIW1	923_3	A	V	I	T	V	P	A	Y	F	N	D	S	Q	R	-	AVITVPAYFNDSQR-
A0A0G2JIW1	925_1	L	F	E	G	I	D	F	Y	T	S	I	T	R	-	-	LFEGIDFYTSITR--
A0A0G2JIW1	926_1	N	P	D	E	A	V	A	Y	G	A	A	V	Q	A	A	NPDEAVAYGAAVQAA
A0A0G2JIW1	927_1	Q	T	Q	I	F	T	T	Y	S	D	N	Q	P	G	V	QTQIFTTYSDNQPGV
A0A0G2JIW1	927_2	P	G	V	L	I	Q	V	Y	E	G	E	R	-	-	-	PGVLIQVYEGER---
A0A0G2JIW1	928_1	-	-	N	A	L	E	S	Y	A	F	N	M	K	-	-	--NALESYAFNMK--
A0A0G2JIW1	929_1	N	P	I	I	S	G	L	Y	Q	G	A	G	G	P	G	NPIISGLYQGAGGPG
A0A0G2JIW1	930_1	G	I	D	L	G	T	T	Y	S	C	V	G	V	F	Q	GIDLGTTYSCVGVFQ
A0A0G2JIW1	931_1	G	I	D	L	G	T	T	Y	S	C	V	G	V	F	Q	GIDLGTTYSCVGVFQ
A0A0G2JIW1	932_1	G	N	R	T	T	P	S	Y	V	A	F	T	D	T	E	GNRTTPSYVAFTDTE
A0A0G2JIW1	933_1	-	-	-	T	T	P	S	Y	V	A	F	T	D	T	E	---TTPSYVAFTDTE
A0A0G2JIW1	934_1	K	P	K	V	Q	V	S	Y	K	-	-	-	-	-	-	KPKVQVSYK------
A0A0G2JIW1	935_1	-	-	-	V	Q	V	S	Y	K	G	E	T	K	-	-	---VQVSYKGETK--
A0A0G2JIW1	936_1	-	G	E	T	K	A	F	Y	P	E	E	I	S	S	M	-GETKAFYPEEISSM
A0A0G2JIW1	937_1	-	-	-	-	-	A	F	Y	P	E	E	I	S	S	M	-----AFYPEEISSM
A0A0G2JIW1	938_1	M	K	E	I	A	E	A	Y	L	G	Y	P	V	T	N	MKEIAEAYLGYPVTN
A0A0G2JIW1	938_2	I	A	E	A	Y	L	G	Y	P	V	T	N	A	V	I	IAEAYLGYPVTNAVI
A0A0G2JIW1	938_3	A	V	I	T	V	P	A	Y	F	N	D	S	Q	R	-	AVITVPAYFNDSQR-
A0A0G2JIW1	939_1	-	-	E	I	A	E	A	Y	L	G	Y	P	V	T	N	--EIAEAYLGYPVTN
A0A0G2JIW1	939_2	I	A	E	A	Y	L	G	Y	P	V	T	N	A	V	I	IAEAYLGYPVTNAVI
A0A0G2JIW1	939_3	A	V	I	T	V	P	A	Y	F	N	D	S	Q	R	Q	AVITVPAYFNDSQRQ
A0A0G2JIW1	941_1	P	T	A	A	A	I	A	Y	G	L	D	R	T	G	K	PTAAAIAYGLDRTGK
A0A0G2JIW1	942_1	L	F	E	G	I	D	F	Y	T	S	I	T	R	-	-	LFEGIDFYTSITR--
A0A0G2JIW1	943_1	L	F	E	G	I	D	F	Y	T	S	I	T	R	A	R	LFEGIDFYTSITRAR
A0A0G2JIW1	944_1	N	P	D	E	A	V	A	Y	G	A	A	V	Q	A	A	NPDEAVAYGAAVQAA
A0A0G2JIW1	945_1	Q	T	Q	I	F	T	T	Y	S	D	N	Q	P	G	V	QTQIFTTYSDNQPGV
A0A0G2JIW1	945_2	P	G	V	L	I	Q	V	Y	E	G	E	R	-	-	-	PGVLIQVYEGER---
A0A0G2JIW1	946_1	Q	T	Q	I	F	T	T	Y	S	D	N	Q	P	G	V	QTQIFTTYSDNQPGV
A0A0G2JIW1	946_2	P	G	V	L	I	Q	V	Y	E	G	E	R	A	M	T	PGVLIQVYEGERAMT
A0A0G2JIW1	947_1	M	V	Q	E	A	E	K	Y	K	-	-	-	-	-	-	MVQEAEKYK------
A0A0G2JIW1	948_1	-	-	-	-	-	-	-	Y	K	A	E	D	E	V	Q	-------YKAEDEVQ
A0A0G2JIW1	949_1	A	K	N	A	L	E	S	Y	A	F	N	M	K	-	-	AKNALESYAFNMK--
A0A0G2JIW1	950_1	-	-	N	A	L	E	S	Y	A	F	N	M	K	S	A	--NALESYAFNMKSA
A0A0G2JIW1	951_1	N	P	I	I	S	G	L	Y	Q	G	A	G	G	P	G	NPIISGLYQGAGGPG
A0A0J9YVP6	952_1	-	-	-	-	-	-	-	Y	A	M	E	Q	S	I	K	-------YAMEQSIK
A0A0J9YVP6	953_1	-	-	-	-	-	-	V	Y	V	G	S	I	Y	Y	E	------VYVGSIYYE
A0A0J9YVP6	953_2	-	V	Y	V	G	S	I	Y	Y	E	L	G	E	D	T	-VYVGSIYYELGEDT
A0A0J9YVP6	953_3	V	Y	V	G	S	I	Y	Y	E	L	G	E	D	T	I	VYVGSIYYELGEDTI
A0A0J9YVP6	954_1	-	G	F	A	F	V	E	Y	E	V	P	E	A	A	Q	-GFAFVEYEVPEAAQ
A0A0J9YVP6	955_1	-	-	-	-	-	-	I	Y	V	A	S	V	H	Q	D	------IYVASVHQD
A0A0J9YVP6	956_1	-	-	-	-	-	-	G	Y	G	F	I	E	Y	E	K	------GYGFIEYEK
A0A0J9YVP6	956_2	-	G	Y	G	F	I	E	Y	E	K	-	-	-	-	-	-GYGFIEYEK-----
A0A0J9YVP6	957_1	L	F	D	L	G	G	Q	Y	L	R	-	-	-	-	-	LFDLGGQYLR-----
A0A0J9YVP6	958_1	-	-	-	-	V	I	I	Y	Q	E	K	-	-	-	-	----VIIYQEK----
A0A0J9YVP6	959_1	-	-	V	V	A	E	V	Y	D	Q	E	R	-	-	-	--VVAEVYDQER---
A0A0J9YVP6	960_1	-	-	-	-	-	-	K	Y	A	M	E	Q	S	I	K	------KYAMEQSIK
A0A0J9YVP6	961_1	-	-	-	-	-	-	-	Y	A	M	E	Q	S	I	K	-------YAMEQSIK
A0A0J9YVP6	962_1	L	A	I	M	C	R	V	Y	V	G	S	I	Y	Y	E	LAIMCRVYVGSIYYE
A0A0J9YVP6	962_2	R	V	Y	V	G	S	I	Y	Y	E	L	G	E	D	T	RVYVGSIYYELGEDT
A0A0J9YVP6	962_3	V	Y	V	G	S	I	Y	Y	E	L	G	E	D	T	I	VYVGSIYYELGEDTI
A0A0J9YVP6	963_1	-	-	-	-	-	-	V	Y	V	G	S	I	Y	Y	E	------VYVGSIYYE
A0A0J9YVP6	963_2	-	V	Y	V	G	S	I	Y	Y	E	L	G	E	D	T	-VYVGSIYYELGEDT
A0A0J9YVP6	963_3	V	Y	V	G	S	I	Y	Y	E	L	G	E	D	T	I	VYVGSIYYELGEDTI
A0A0J9YVP6	964_1	K	G	F	A	F	V	E	Y	E	V	P	E	A	A	Q	KGFAFVEYEVPEAAQ
A0A0J9YVP6	965_1	-	G	F	A	F	V	E	Y	E	V	P	E	A	A	Q	-GFAFVEYEVPEAAQ
A0A0J9YVP6	966_1	-	-	A	F	N	R	I	Y	V	A	S	V	H	Q	D	--AFNRIYVASVHQD
A0A0J9YVP6	967_1	-	-	-	-	-	-	I	Y	V	A	S	V	H	Q	D	------IYVASVHQD
A0A0J9YVP6	968_1	-	-	-	-	H	K	G	Y	G	F	I	E	Y	E	K	----HKGYGFIEYEK
A0A0J9YVP6	968_2	K	G	Y	G	F	I	E	Y	E	K	-	-	-	-	-	KGYGFIEYEK-----
A0A0J9YVP6	969_1	-	-	-	-	-	-	G	Y	G	F	I	E	Y	E	K	------GYGFIEYEK
A0A0J9YVP6	969_2	-	G	Y	G	F	I	E	Y	E	K	A	Q	S	S	Q	-GYGFIEYEKAQSSQ
A0A0J9YVP6	969_3	L	F	D	L	G	G	Q	Y	L	R	-	-	-	-	-	LFDLGGQYLR-----
A0A0J9YVP6	970_1	L	F	D	L	G	G	Q	Y	L	R	V	G	K	-	-	LFDLGGQYLRVGK--
A0A0J9YVP6	971_1	A	V	N	R	V	I	I	Y	Q	E	K	-	-	-	-	AVNRVIIYQEK----
A0A0J9YVP6	972_1	-	-	-	-	V	I	I	Y	Q	E	K	Q	G	E	E	----VIIYQEKQGEE
A0A0J9YVP6	973_1	-	K	V	V	A	E	V	Y	D	Q	E	R	-	-	-	-KVVAEVYDQER---
A0A0J9YVP6	974_1	-	-	V	V	A	E	V	Y	D	Q	E	R	F	D	N	--VVAEVYDQERFDN
A0A0J9YVR6	975_1	-	-	-	-	-	-	-	Y	A	M	E	Q	S	I	K	-------YAMEQSIK
A0A0J9YVR6	976_1	-	-	-	-	-	-	V	Y	V	G	S	I	Y	Y	E	------VYVGSIYYE
A0A0J9YVR6	976_2	-	V	Y	V	G	S	I	Y	Y	E	L	G	E	D	T	-VYVGSIYYELGEDT
A0A0J9YVR6	976_3	V	Y	V	G	S	I	Y	Y	E	L	G	E	D	T	I	VYVGSIYYELGEDTI
A0A0J9YVR6	977_1	-	G	F	A	F	V	E	Y	E	V	P	E	A	A	Q	-GFAFVEYEVPEAAQ
A0A0J9YVR6	978_1	-	-	-	-	-	-	I	Y	V	A	S	V	H	Q	D	------IYVASVHQD
A0A0J9YVR6	979_1	-	-	-	-	-	-	G	Y	G	F	I	E	Y	E	K	------GYGFIEYEK
A0A0J9YVR6	979_2	-	G	Y	G	F	I	E	Y	E	K	-	-	-	-	-	-GYGFIEYEK-----
A0A0J9YVR6	980_1	L	F	D	L	G	G	Q	Y	L	R	-	-	-	-	-	LFDLGGQYLR-----
A0A0J9YVR6	981_1	-	-	-	-	-	-	K	Y	A	M	E	Q	S	I	K	------KYAMEQSIK
A0A0J9YVR6	982_1	-	-	-	-	-	-	-	Y	A	M	E	Q	S	I	K	-------YAMEQSIK
A0A0J9YVR6	983_1	L	A	I	M	C	R	V	Y	V	G	S	I	Y	Y	E	LAIMCRVYVGSIYYE
A0A0J9YVR6	983_2	R	V	Y	V	G	S	I	Y	Y	E	L	G	E	D	T	RVYVGSIYYELGEDT
A0A0J9YVR6	983_3	V	Y	V	G	S	I	Y	Y	E	L	G	E	D	T	I	VYVGSIYYELGEDTI
A0A0J9YVR6	984_1	-	-	-	-	-	-	V	Y	V	G	S	I	Y	Y	E	------VYVGSIYYE
A0A0J9YVR6	984_2	-	V	Y	V	G	S	I	Y	Y	E	L	G	E	D	T	-VYVGSIYYELGEDT
A0A0J9YVR6	984_3	V	Y	V	G	S	I	Y	Y	E	L	G	E	D	T	I	VYVGSIYYELGEDTI
A0A0J9YVR6	985_1	K	G	F	A	F	V	E	Y	E	V	P	E	A	A	Q	KGFAFVEYEVPEAAQ
A0A0J9YVR6	986_1	-	G	F	A	F	V	E	Y	E	V	P	E	A	A	Q	-GFAFVEYEVPEAAQ
A0A0J9YVR6	987_1	-	-	A	F	N	R	I	Y	V	A	S	V	H	Q	D	--AFNRIYVASVHQD
A0A0J9YVR6	988_1	-	-	-	-	-	-	I	Y	V	A	S	V	H	Q	D	------IYVASVHQD
A0A0J9YVR6	989_1	-	-	-	-	H	K	G	Y	G	F	I	E	Y	E	K	----HKGYGFIEYEK
A0A0J9YVR6	989_2	K	G	Y	G	F	I	E	Y	E	K	-	-	-	-	-	KGYGFIEYEK-----
A0A0J9YVR6	990_1	-	-	-	-	-	-	G	Y	G	F	I	E	Y	E	K	------GYGFIEYEK
A0A0J9YVR6	990_2	-	G	Y	G	F	I	E	Y	E	K	A	Q	S	S	Q	-GYGFIEYEKAQSSQ
A0A0J9YVR6	990_3	L	F	D	L	G	G	Q	Y	L	R	-	-	-	-	-	LFDLGGQYLR-----
A0A0J9YVR6	991_1	L	F	D	L	G	G	Q	Y	L	R	V	G	K	-	-	LFDLGGQYLRVGK--
A0A0J9YWM1	1000_1	L	A	I	M	C	R	V	Y	V	G	S	I	Y	Y	E	LAIMCRVYVGSIYYE
A0A0J9YWM1	1000_2	R	V	Y	V	G	S	I	Y	Y	E	L	G	E	D	T	RVYVGSIYYELGEDT
A0A0J9YWM1	1000_3	V	Y	V	G	S	I	Y	Y	E	L	G	E	D	T	I	VYVGSIYYELGEDTI
A0A0J9YWM1	1001_1	-	-	-	-	-	-	V	Y	V	G	S	I	Y	Y	E	------VYVGSIYYE
A0A0J9YWM1	1001_2	-	V	Y	V	G	S	I	Y	Y	E	L	G	E	D	T	-VYVGSIYYELGEDT
A0A0J9YWM1	1001_3	V	Y	V	G	S	I	Y	Y	E	L	G	E	D	T	I	VYVGSIYYELGEDTI
A0A0J9YWM1	1002_1	K	G	F	A	F	V	E	Y	E	V	P	E	A	A	Q	KGFAFVEYEVPEAAQ
A0A0J9YWM1	1003_1	-	G	F	A	F	V	E	Y	E	V	P	E	A	A	Q	-GFAFVEYEVPEAAQ
A0A0J9YWM1	1004_1	-	-	A	F	N	R	I	Y	V	A	S	V	H	Q	D	--AFNRIYVASVHQD
A0A0J9YWM1	1005_1	-	-	-	-	-	-	I	Y	V	A	S	V	H	Q	D	------IYVASVHQD
A0A0J9YWM1	1006_1	-	-	-	-	H	K	G	Y	G	F	I	E	Y	E	K	----HKGYGFIEYEK
A0A0J9YWM1	1006_2	K	G	Y	G	F	I	E	Y	E	K	-	-	-	-	-	KGYGFIEYEK-----
A0A0J9YWM1	1007_1	-	-	-	-	-	-	G	Y	G	F	I	E	Y	E	K	------GYGFIEYEK
A0A0J9YWM1	1007_2	-	G	Y	G	F	I	E	Y	E	K	A	Q	S	S	Q	-GYGFIEYEKAQSSQ
A0A0J9YWM1	1007_3	L	F	D	L	G	G	Q	Y	L	R	-	-	-	-	-	LFDLGGQYLR-----
A0A0J9YWM1	1008_1	L	F	D	L	G	G	Q	Y	L	R	V	G	K	-	-	LFDLGGQYLRVGK--
A0A0J9YWM1	992_1	-	-	-	-	-	-	-	Y	A	M	E	Q	S	I	K	-------YAMEQSIK
A0A0J9YWM1	993_1	-	-	-	-	-	-	V	Y	V	G	S	I	Y	Y	E	------VYVGSIYYE
A0A0J9YWM1	993_2	-	V	Y	V	G	S	I	Y	Y	E	L	G	E	D	T	-VYVGSIYYELGEDT
A0A0J9YWM1	993_3	V	Y	V	G	S	I	Y	Y	E	L	G	E	D	T	I	VYVGSIYYELGEDTI
A0A0J9YWM1	994_1	-	G	F	A	F	V	E	Y	E	V	P	E	A	A	Q	-GFAFVEYEVPEAAQ
A0A0J9YWM1	995_1	-	-	-	-	-	-	I	Y	V	A	S	V	H	Q	D	------IYVASVHQD
A0A0J9YWM1	996_1	-	-	-	-	-	-	G	Y	G	F	I	E	Y	E	K	------GYGFIEYEK
A0A0J9YWM1	996_2	-	G	Y	G	F	I	E	Y	E	K	-	-	-	-	-	-GYGFIEYEK-----
A0A0J9YWM1	997_1	L	F	D	L	G	G	Q	Y	L	R	-	-	-	-	-	LFDLGGQYLR-----
A0A0J9YWM1	998_1	-	-	-	-	-	-	K	Y	A	M	E	Q	S	I	K	------KYAMEQSIK
A0A0J9YWM1	999_1	-	-	-	-	-	-	-	Y	A	M	E	Q	S	I	K	-------YAMEQSIK
A0A0J9YXJ8	1009_1	-	-	-	-	-	-	-	Y	A	M	E	Q	S	I	K	-------YAMEQSIK
A0A0J9YXJ8	1010_1	-	-	-	-	-	-	V	Y	V	G	S	I	Y	Y	E	------VYVGSIYYE
A0A0J9YXJ8	1010_2	-	V	Y	V	G	S	I	Y	Y	E	L	G	E	D	T	-VYVGSIYYELGEDT
A0A0J9YXJ8	1010_3	V	Y	V	G	S	I	Y	Y	E	L	G	E	D	T	I	VYVGSIYYELGEDTI
A0A0J9YXJ8	1011_1	-	G	F	A	F	V	E	Y	E	V	P	E	A	A	Q	-GFAFVEYEVPEAAQ
A0A0J9YXJ8	1012_1	-	-	-	-	-	-	I	Y	V	A	S	V	H	Q	D	------IYVASVHQD
A0A0J9YXJ8	1013_1	-	-	-	-	-	-	G	Y	G	F	I	E	Y	E	K	------GYGFIEYEK
A0A0J9YXJ8	1013_2	-	G	Y	G	F	I	E	Y	E	K	-	-	-	-	-	-GYGFIEYEK-----
A0A0J9YXJ8	1014_1	L	F	D	L	G	G	Q	Y	L	R	-	-	-	-	-	LFDLGGQYLR-----
A0A0J9YXJ8	1015_1	-	-	-	-	V	I	I	Y	Q	E	K	-	-	-	-	----VIIYQEK----
A0A0J9YXJ8	1016_1	-	-	V	V	A	E	V	Y	D	Q	E	R	-	-	-	--VVAEVYDQER---
A0A0J9YXJ8	1017_1	-	-	-	-	-	-	K	Y	A	M	E	Q	S	I	K	------KYAMEQSIK
A0A0J9YXJ8	1018_1	-	-	-	-	-	-	-	Y	A	M	E	Q	S	I	K	-------YAMEQSIK
A0A0J9YXJ8	1019_1	L	A	I	M	C	R	V	Y	V	G	S	I	Y	Y	E	LAIMCRVYVGSIYYE
A0A0J9YXJ8	1019_2	R	V	Y	V	G	S	I	Y	Y	E	L	G	E	D	T	RVYVGSIYYELGEDT
A0A0J9YXJ8	1019_3	V	Y	V	G	S	I	Y	Y	E	L	G	E	D	T	I	VYVGSIYYELGEDTI
A0A0J9YXJ8	1020_1	-	-	-	-	-	-	V	Y	V	G	S	I	Y	Y	E	------VYVGSIYYE
A0A0J9YXJ8	1020_2	-	V	Y	V	G	S	I	Y	Y	E	L	G	E	D	T	-VYVGSIYYELGEDT
A0A0J9YXJ8	1020_3	V	Y	V	G	S	I	Y	Y	E	L	G	E	D	T	I	VYVGSIYYELGEDTI
A0A0J9YXJ8	1021_1	K	G	F	A	F	V	E	Y	E	V	P	E	A	A	Q	KGFAFVEYEVPEAAQ
A0A0J9YXJ8	1022_1	-	G	F	A	F	V	E	Y	E	V	P	E	A	A	Q	-GFAFVEYEVPEAAQ
A0A0J9YXJ8	1023_1	-	-	A	F	N	R	I	Y	V	A	S	V	H	Q	D	--AFNRIYVASVHQD
A0A0J9YXJ8	1024_1	-	-	-	-	-	-	I	Y	V	A	S	V	H	Q	D	------IYVASVHQD
A0A0J9YXJ8	1025_1	-	-	-	-	H	K	G	Y	G	F	I	E	Y	E	K	----HKGYGFIEYEK
A0A0J9YXJ8	1025_2	K	G	Y	G	F	I	E	Y	E	K	-	-	-	-	-	KGYGFIEYEK-----
A0A0J9YXJ8	1026_1	-	-	-	-	-	-	G	Y	G	F	I	E	Y	E	K	------GYGFIEYEK
A0A0J9YXJ8	1026_2	-	G	Y	G	F	I	E	Y	E	K	A	Q	S	S	Q	-GYGFIEYEKAQSSQ
A0A0J9YXJ8	1026_3	L	F	D	L	G	G	Q	Y	L	R	-	-	-	-	-	LFDLGGQYLR-----
A0A0J9YXJ8	1027_1	L	F	D	L	G	G	Q	Y	L	R	V	G	K	-	-	LFDLGGQYLRVGK--
A0A0J9YXJ8	1028_1	A	V	N	R	V	I	I	Y	Q	E	K	-	-	-	-	AVNRVIIYQEK----
A0A0J9YXJ8	1029_1	-	-	-	-	V	I	I	Y	Q	E	K	Q	G	E	E	----VIIYQEKQGEE
A0A0J9YXJ8	1030_1	-	K	V	V	A	E	V	Y	D	Q	E	R	-	-	-	-KVVAEVYDQER---
A0A0J9YXJ8	1031_1	-	-	V	V	A	E	V	Y	D	Q	E	R	F	D	N	--VVAEVYDQERFDN
A0A0J9YXX5	1032_1	-	-	-	-	-	-	-	Y	A	M	E	Q	S	I	K	-------YAMEQSIK
A0A0J9YXX5	1033_1	-	-	-	-	-	-	V	Y	V	G	S	I	Y	Y	E	------VYVGSIYYE
A0A0J9YXX5	1033_2	-	V	Y	V	G	S	I	Y	Y	E	L	G	E	D	T	-VYVGSIYYELGEDT
A0A0J9YXX5	1033_3	V	Y	V	G	S	I	Y	Y	E	L	G	E	D	T	I	VYVGSIYYELGEDTI
A0A0J9YXX5	1034_1	-	G	F	A	F	V	E	Y	E	V	P	E	A	A	Q	-GFAFVEYEVPEAAQ
A0A0J9YXX5	1035_1	-	-	-	-	-	-	I	Y	V	A	S	V	H	Q	D	------IYVASVHQD
A0A0J9YXX5	1036_1	-	-	-	-	-	-	G	Y	G	F	I	E	Y	E	K	------GYGFIEYEK
A0A0J9YXX5	1036_2	-	G	Y	G	F	I	E	Y	E	K	-	-	-	-	-	-GYGFIEYEK-----
A0A0J9YXX5	1037_1	L	F	D	L	G	G	Q	Y	L	R	-	-	-	-	-	LFDLGGQYLR-----
A0A0J9YXX5	1038_1	-	-	-	-	V	I	I	Y	Q	E	K	-	-	-	-	----VIIYQEK----
A0A0J9YXX5	1039_1	-	-	V	V	A	E	V	Y	D	Q	E	R	-	-	-	--VVAEVYDQER---
A0A0J9YXX5	1040_1	-	-	-	-	-	-	K	Y	A	M	E	Q	S	I	K	------KYAMEQSIK
A0A0J9YXX5	1041_1	-	-	-	-	-	-	-	Y	A	M	E	Q	S	I	K	-------YAMEQSIK
A0A0J9YXX5	1042_1	L	A	I	M	C	R	V	Y	V	G	S	I	Y	Y	E	LAIMCRVYVGSIYYE
A0A0J9YXX5	1042_2	R	V	Y	V	G	S	I	Y	Y	E	L	G	E	D	T	RVYVGSIYYELGEDT
A0A0J9YXX5	1042_3	V	Y	V	G	S	I	Y	Y	E	L	G	E	D	T	I	VYVGSIYYELGEDTI
A0A0J9YXX5	1043_1	-	-	-	-	-	-	V	Y	V	G	S	I	Y	Y	E	------VYVGSIYYE
A0A0J9YXX5	1043_2	-	V	Y	V	G	S	I	Y	Y	E	L	G	E	D	T	-VYVGSIYYELGEDT
A0A0J9YXX5	1043_3	V	Y	V	G	S	I	Y	Y	E	L	G	E	D	T	I	VYVGSIYYELGEDTI
A0A0J9YXX5	1044_1	K	G	F	A	F	V	E	Y	E	V	P	E	A	A	Q	KGFAFVEYEVPEAAQ
A0A0J9YXX5	1045_1	-	G	F	A	F	V	E	Y	E	V	P	E	A	A	Q	-GFAFVEYEVPEAAQ
A0A0J9YXX5	1046_1	-	-	A	F	N	R	I	Y	V	A	S	V	H	Q	D	--AFNRIYVASVHQD
A0A0J9YXX5	1047_1	-	-	-	-	-	-	I	Y	V	A	S	V	H	Q	D	------IYVASVHQD
A0A0J9YXX5	1048_1	-	-	-	-	H	K	G	Y	G	F	I	E	Y	E	K	----HKGYGFIEYEK
A0A0J9YXX5	1048_2	K	G	Y	G	F	I	E	Y	E	K	-	-	-	-	-	KGYGFIEYEK-----
A0A0J9YXX5	1049_1	-	-	-	-	-	-	G	Y	G	F	I	E	Y	E	K	------GYGFIEYEK
A0A0J9YXX5	1049_2	-	G	Y	G	F	I	E	Y	E	K	A	Q	S	S	Q	-GYGFIEYEKAQSSQ
A0A0J9YXX5	1049_3	L	F	D	L	G	G	Q	Y	L	R	-	-	-	-	-	LFDLGGQYLR-----
A0A0J9YXX5	1050_1	L	F	D	L	G	G	Q	Y	L	R	V	G	K	-	-	LFDLGGQYLRVGK--
A0A0J9YXX5	1051_1	A	V	N	R	V	I	I	Y	Q	E	K	-	-	-	-	AVNRVIIYQEK----
A0A0J9YXX5	1052_1	-	-	-	-	V	I	I	Y	Q	E	K	Q	G	E	E	----VIIYQEKQGEE
A0A0J9YXX5	1053_1	-	K	V	V	A	E	V	Y	D	Q	E	R	-	-	-	-KVVAEVYDQER---
A0A0J9YXX5	1054_1	-	-	V	V	A	E	V	Y	D	Q	E	R	F	D	N	--VVAEVYDQERFDN
A0A0J9YYL3	1055_1	-	-	-	-	-	-	-	Y	A	M	E	Q	S	I	K	-------YAMEQSIK
A0A0J9YYL3	1056_1	-	-	-	-	-	-	V	Y	V	G	S	I	Y	Y	E	------VYVGSIYYE
A0A0J9YYL3	1056_2	-	V	Y	V	G	S	I	Y	Y	E	L	G	E	D	T	-VYVGSIYYELGEDT
A0A0J9YYL3	1056_3	V	Y	V	G	S	I	Y	Y	E	L	G	E	D	T	I	VYVGSIYYELGEDTI
A0A0J9YYL3	1057_1	-	G	F	A	F	V	E	Y	E	V	P	E	A	A	Q	-GFAFVEYEVPEAAQ
A0A0J9YYL3	1058_1	-	-	-	-	-	-	I	Y	V	A	S	V	H	Q	D	------IYVASVHQD
A0A0J9YYL3	1059_1	-	-	-	-	-	-	G	Y	G	F	I	E	Y	E	K	------GYGFIEYEK
A0A0J9YYL3	1059_2	-	G	Y	G	F	I	E	Y	E	K	-	-	-	-	-	-GYGFIEYEK-----
A0A0J9YYL3	1060_1	L	F	D	L	G	G	Q	Y	L	R	-	-	-	-	-	LFDLGGQYLR-----
A0A0J9YYL3	1061_1	-	-	-	-	V	I	I	Y	Q	E	K	-	-	-	-	----VIIYQEK----
A0A0J9YYL3	1062_1	-	-	V	V	A	E	V	Y	D	Q	E	R	-	-	-	--VVAEVYDQER---
A0A0J9YYL3	1063_1	-	-	-	-	-	-	K	Y	A	M	E	Q	S	I	K	------KYAMEQSIK
A0A0J9YYL3	1064_1	-	-	-	-	-	-	-	Y	A	M	E	Q	S	I	K	-------YAMEQSIK
A0A0J9YYL3	1065_1	L	A	I	M	C	R	V	Y	V	G	S	I	Y	Y	E	LAIMCRVYVGSIYYE
A0A0J9YYL3	1065_2	R	V	Y	V	G	S	I	Y	Y	E	L	G	E	D	T	RVYVGSIYYELGEDT
A0A0J9YYL3	1065_3	V	Y	V	G	S	I	Y	Y	E	L	G	E	D	T	I	VYVGSIYYELGEDTI
A0A0J9YYL3	1066_1	-	-	-	-	-	-	V	Y	V	G	S	I	Y	Y	E	------VYVGSIYYE
A0A0J9YYL3	1066_2	-	V	Y	V	G	S	I	Y	Y	E	L	G	E	D	T	-VYVGSIYYELGEDT
A0A0J9YYL3	1066_3	V	Y	V	G	S	I	Y	Y	E	L	G	E	D	T	I	VYVGSIYYELGEDTI
A0A0J9YYL3	1067_1	K	G	F	A	F	V	E	Y	E	V	P	E	A	A	Q	KGFAFVEYEVPEAAQ
A0A0J9YYL3	1068_1	-	G	F	A	F	V	E	Y	E	V	P	E	A	A	Q	-GFAFVEYEVPEAAQ
A0A0J9YYL3	1069_1	-	-	A	F	N	R	I	Y	V	A	S	V	H	Q	D	--AFNRIYVASVHQD
A0A0J9YYL3	1070_1	-	-	-	-	-	-	I	Y	V	A	S	V	H	Q	D	------IYVASVHQD
A0A0J9YYL3	1071_1	-	-	-	-	H	K	G	Y	G	F	I	E	Y	E	K	----HKGYGFIEYEK
A0A0J9YYL3	1071_2	K	G	Y	G	F	I	E	Y	E	K	-	-	-	-	-	KGYGFIEYEK-----
A0A0J9YYL3	1072_1	-	-	-	-	-	-	G	Y	G	F	I	E	Y	E	K	------GYGFIEYEK
A0A0J9YYL3	1072_2	-	G	Y	G	F	I	E	Y	E	K	A	Q	S	S	Q	-GYGFIEYEKAQSSQ
A0A0J9YYL3	1072_3	L	F	D	L	G	G	Q	Y	L	R	-	-	-	-	-	LFDLGGQYLR-----
A0A0J9YYL3	1073_1	L	F	D	L	G	G	Q	Y	L	R	V	G	K	-	-	LFDLGGQYLRVGK--
A0A0J9YYL3	1074_1	A	V	N	R	V	I	I	Y	Q	E	K	-	-	-	-	AVNRVIIYQEK----
A0A0J9YYL3	1075_1	-	-	-	-	V	I	I	Y	Q	E	K	Q	G	E	E	----VIIYQEKQGEE
A0A0J9YYL3	1076_1	-	K	V	V	A	E	V	Y	D	Q	E	R	-	-	-	-KVVAEVYDQER---
A0A0J9YYL3	1077_1	-	-	V	V	A	E	V	Y	D	Q	E	R	F	D	N	--VVAEVYDQERFDN
A0A0R4J2E8	1078_1	E	E	G	P	T	L	S	Y	G	R	-	-	-	-	-	EEGPTLSYGR-----
A0A0R4J2E8	1079_1	S	L	N	P	V	L	D	Y	D	H	G	S	R	-	-	SLNPVLDYDHGSR--
A0A0R4J2E8	1080_1	-	-	S	Q	E	S	G	Y	Y	D	R	-	-	-	-	--SQESGYYDR----
A0A0R4J2E8	1080_2	-	S	Q	E	S	G	Y	Y	D	R	-	-	-	-	-	-SQESGYYDR-----
A0A0R4J2E8	1081_1	-	-	-	-	-	M	D	Y	E	D	D	R	-	-	-	-----MDYEDDR---
A0A0R4J2E8	1082_1	F	G	E	T	S	H	N	Y	H	K	-	-	-	-	-	FGETSHNYHK-----
A0A0R4J2E8	1083_1	-	-	-	F	D	S	E	Y	E	R	-	-	-	-	-	---FDSEYER-----
A0A0R4J2E8	1084_1	-	-	-	-	-	-	G	Y	P	H	L	C	S	I	C	------GYPHLCSIC
A0A0R4J2E8	1085_1	-	-	-	-	-	-	-	Y	Q	L	L	Q	L	V	E	-------YQLLQLVE
A0A0R4J2E8	1086_1	D	A	Q	A	A	V	D	Y	Y	T	T	T	P	A	L	DAQAAVDYYTTTPAL
A0A0R4J2E8	1086_2	A	Q	A	A	V	D	Y	Y	T	T	T	P	A	L	V	AQAAVDYYTTTPALV
A0A0R4J2E8	1087_1	S	N	L	P	H	S	G	Y	S	D	S	A	V	L	K	SNLPHSGYSDSAVLK
A0A0R4J2E8	1088_1	-	-	-	L	A	E	P	Y	G	K	-	-	-	-	-	---LAEPYGK-----
A0A0R4J2E8	1089_1	-	-	-	-	-	-	N	Y	I	L	M	R	-	-	-	------NYILMR---
A0A0R4J2E8	1090_1	-	-	-	-	-	-	S	Y	S	P	D	G	K	-	-	------SYSPDGK--
A0A0R4J2E8	1091_1	-	-	-	-	-	D	D	Y	T	I	P	D	E	Y	R	-----DDYTIPDEYR
A0A0R4J2E8	1091_2	D	Y	T	I	P	D	E	Y	R	-	-	-	-	-	-	DYTIPDEYR------
A0A0R4J2E8	1092_1	-	-	-	-	I	G	P	Y	Q	P	N	V	P	V	G	----IGPYQPNVPVG
A0A0R4J2E8	1092_2	N	V	P	V	G	I	D	Y	V	I	P	K	-	-	-	NVPVGIDYVIPK---
A0A0R4J2E8	1093_1	-	-	-	-	T	G	F	Y	C	K	-	-	-	-	-	----TGFYCK-----
A0A0R4J2E8	1094_1	-	-	L	C	S	L	F	Y	T	N	E	E	V	A	K	--LCSLFYTNEEVAK
A0A0R4J2E8	1095_1	H	C	S	S	L	P	H	Y	Q	K	-	-	-	-	-	HCSSLPHYQK-----
A0A0R4J2E8	1096_1	D	L	D	E	L	S	R	Y	P	E	D	K	-	-	-	DLDELSRYPEDK---
A0A0R4J2E8	1097_1	-	-	-	-	-	-	-	Y	P	E	D	K	I	T	P	-------YPEDKITP
A0A0R4J2E8	1098_1	E	E	G	P	T	L	S	Y	G	R	-	-	-	-	-	EEGPTLSYGR-----
A0A0R4J2E8	1099_1	E	E	G	P	T	L	S	Y	G	R	D	G	R	-	-	EEGPTLSYGRDGR--
A0A0R4J2E8	1100_1	S	A	T	R	E	P	P	Y	R	-	-	-	-	-	-	SATREPPYR------
A0A0R4J2E8	1101_1	-	-	-	-	E	P	P	Y	R	V	P	R	-	-	-	----EPPYRVPR---
A0A0R4J2E8	1102_1	S	L	N	P	V	L	D	Y	D	H	G	S	R	-	-	SLNPVLDYDHGSR--
A0A0R4J2E8	1103_1	S	L	N	P	V	L	D	Y	D	H	G	S	R	S	Q	SLNPVLDYDHGSRSQ
A0A0R4J2E8	1103_2	S	R	S	Q	E	S	G	Y	Y	D	R	-	-	-	-	SRSQESGYYDR----
A0A0R4J2E8	1103_3	R	S	Q	E	S	G	Y	Y	D	R	-	-	-	-	-	RSQESGYYDR-----
A0A0R4J2E8	1104_1	-	-	S	Q	E	S	G	Y	Y	D	R	M	D	Y	E	--SQESGYYDRMDYE
A0A0R4J2E8	1104_2	-	S	Q	E	S	G	Y	Y	D	R	M	D	Y	E	D	-SQESGYYDRMDYED
A0A0R4J2E8	1104_3	G	Y	Y	D	R	M	D	Y	E	D	D	R	-	-	-	GYYDRMDYEDDR---
A0A0R4J2E8	1105_1	-	-	-	-	-	M	D	Y	E	D	D	R	L	R	-	-----MDYEDDRLR-
A0A0R4J2E8	1106_1	F	G	E	T	S	H	N	Y	H	K	-	-	-	-	-	FGETSHNYHK-----
A0A0R4J2E8	1107_1	F	G	E	T	S	H	N	Y	H	K	F	D	S	E	Y	FGETSHNYHKFDSEY
A0A0R4J2E8	1107_2	Y	H	K	F	D	S	E	Y	E	R	-	-	-	-	-	YHKFDSEYER-----
A0A0R4J2E8	1108_1	-	-	-	F	D	S	E	Y	E	R	M	G	R	-	-	---FDSEYERMGR--
A0A0R4J2E8	1109_1	H	G	L	L	P	K	G	Y	P	H	L	C	S	I	C	HGLLPKGYPHLCSIC
A0A0R4J2E8	1110_1	-	-	-	-	-	-	G	Y	P	H	L	C	S	I	C	------GYPHLCSIC
A0A0R4J2E8	1111_1	-	-	-	-	N	L	R	Y	Q	L	L	Q	L	V	E	----NLRYQLLQLVE
A0A0R4J2E8	1112_1	D	A	Q	A	A	V	D	Y	Y	T	T	T	P	A	L	DAQAAVDYYTTTPAL
A0A0R4J2E8	1112_2	A	Q	A	A	V	D	Y	Y	T	T	T	P	A	L	V	AQAAVDYYTTTPALV
A0A0R4J2E8	1113_1	-	V	H	L	S	Q	K	Y	K	-	-	-	-	-	-	-VHLSQKYK------
A0A0R4J2E8	1114_1	S	N	L	P	H	S	G	Y	S	D	S	A	V	L	K	SNLPHSGYSDSAVLK
A0A0R4J2E8	1115_1	S	N	L	P	H	S	G	Y	S	D	S	A	V	L	K	SNLPHSGYSDSAVLK
A0A0R4J2E8	1115_2	V	L	K	L	A	E	P	Y	G	K	-	-	-	-	-	VLKLAEPYGK-----
A0A0R4J2E8	1116_1	-	-	-	L	A	E	P	Y	G	K	I	K	-	-	-	---LAEPYGKIK---
A0A0R4J2E8	1118_1	-	-	-	-	-	-	N	Y	I	L	M	R	M	K	-	------NYILMRMK-
A0A0R4J2E8	1119_1	-	V	D	L	S	E	K	Y	K	-	-	-	-	-	-	-VDLSEKYK------
A0A0R4J2E8	1120_1	-	-	-	-	-	R	S	Y	S	P	D	G	K	-	-	-----RSYSPDGK--
A0A0R4J2E8	1121_1	-	-	-	-	-	-	S	Y	S	P	D	G	K	E	S	------SYSPDGKES
A0A0R4J2E8	1122_1	S	D	E	N	K	D	D	Y	T	I	P	D	E	Y	R	SDENKDDYTIPDEYR
A0A0R4J2E8	1122_2	D	Y	T	I	P	D	E	Y	R	-	-	-	-	-	-	DYTIPDEYR------
A0A0R4J2E8	1123_1	-	-	-	-	-	D	D	Y	T	I	P	D	E	Y	R	-----DDYTIPDEYR
A0A0R4J2E8	1123_2	D	Y	T	I	P	D	E	Y	R	I	G	P	Y	Q	P	DYTIPDEYRIGPYQP
A0A0R4J2E8	1123_3	D	E	Y	R	I	G	P	Y	Q	P	N	V	P	V	G	DEYRIGPYQPNVPVG
A0A0R4J2E8	1123_4	N	V	P	V	G	I	D	Y	V	I	P	K	-	-	-	NVPVGIDYVIPK---
A0A0R4J2E8	1124_1	-	-	-	-	I	G	P	Y	Q	P	N	V	P	V	G	----IGPYQPNVPVG
A0A0R4J2E8	1124_2	N	V	P	V	G	I	D	Y	V	I	P	K	T	G	F	NVPVGIDYVIPKTGF
A0A0R4J2E8	1124_3	V	I	P	K	T	G	F	Y	C	K	-	-	-	-	-	VIPKTGFYCK-----
A0A0R4J2E8	1125_1	-	-	-	-	T	G	F	Y	C	K	L	C	S	L	F	----TGFYCKLCSLF
A0A0R4J2E8	1125_2	C	K	L	C	S	L	F	Y	T	N	E	E	V	A	K	CKLCSLFYTNEEVAK
A0A0R4J2E8	1126_1	-	-	L	C	S	L	F	Y	T	N	E	E	V	A	K	--LCSLFYTNEEVAK
A0A0R4J2E8	1126_2	H	C	S	S	L	P	H	Y	Q	K	-	-	-	-	-	HCSSLPHYQK-----
A0A0R4J2E8	1127_1	H	C	S	S	L	P	H	Y	Q	K	L	K	-	-	-	HCSSLPHYQKLK---
A0A0U1RR22	1128_1	-	-	-	M	S	V	T	Y	D	D	S	V	G	V	E	---MSVTYDDSVGVE
A0A0U1RR22	1128_2	S	F	W	E	V	G	N	Y	K	-	-	-	-	-	-	SFWEVGNYK------
A0A0U1RR22	1129_1	-	-	-	-	-	-	A	Y	A	Q	Q	L	T	E	W	------AYAQQLTEW
A0A0U1RR22	1130_1	-	-	-	-	G	P	Q	Y	G	T	V	E	K	-	-	----GPQYGTVEK--
A0A0U1RR22	1131_1	L	D	Q	G	T	P	Q	Y	M	E	N	M	E	Q	V	LDQGTPQYMENMEQV
A0A0U1RR22	1132_1	D	L	S	N	V	A	G	Y	K	-	-	-	-	-	-	DLSNVAGYK------
A0A0U1RR22	1133_1	-	-	-	-	-	A	I	Y	H	D	L	E	Q	S	I	-----AIYHDLEQSI
A0A0U1RR22	1134_1	-	-	-	N	V	S	S	Y	E	K	-	-	-	-	-	---NVSSYEK-----
A0A0U1RR22	1135_1	-	-	-	-	T	Q	S	Y	P	T	D	W	S	D	D	----TQSYPTDWSDD
A0A0U1RR22	1136_1	-	-	-	-	-	A	L	Y	D	Y	E	G	Q	E	H	-----ALYDYEGQEH
A0A0U1RR22	1136_2	-	-	-	A	L	Y	D	Y	E	G	Q	E	H	D	E	---ALYDYEGQEHDE
A0A0U1RR22	1137_1	-	-	-	M	S	V	T	Y	D	D	S	V	G	V	E	---MSVTYDDSVGVE
A0A0U1RR22	1137_2	S	F	W	E	V	G	N	Y	K	R	-	-	-	-	-	SFWEVGNYKR-----
A0A0U1RR22	1138_1	-	-	-	I	E	K	A	Y	A	Q	Q	L	T	E	W	---IEKAYAQQLTEW
A0A0U1RR22	1139_1	-	-	-	-	-	-	A	Y	A	Q	Q	L	T	E	W	------AYAQQLTEW
A0A0U1RR22	1140_1	L	V	E	K	G	P	Q	Y	G	T	V	E	K	-	-	LVEKGPQYGTVEK--
A0A0U1RR22	1141_1	-	-	-	-	G	P	Q	Y	G	T	V	E	K	A	W	----GPQYGTVEKAW
A0A0U1RR22	1142_1	-	-	-	-	-	-	-	Y	E	K	S	L	K	-	-	-------YEKSLK--
A0A0U1RR22	1143_1	L	D	Q	G	T	P	Q	Y	M	E	N	M	E	Q	V	LDQGTPQYMENMEQV
A0A0U1RR22	1144_1	L	D	Q	G	T	P	Q	Y	M	E	N	M	E	Q	V	LDQGTPQYMENMEQV
A0A0U1RR22	1145_1	D	L	S	N	V	A	G	Y	K	-	-	-	-	-	-	DLSNVAGYK------
A0A0U1RR22	1146_1	D	L	S	N	V	A	G	Y	K	A	I	Y	H	D	L	DLSNVAGYKAIYHDL
A0A0U1RR22	1146_2	V	A	G	Y	K	A	I	Y	H	D	L	E	Q	S	I	VAGYKAIYHDLEQSI
A0A0U1RR22	1147_1	-	-	-	-	-	A	I	Y	H	D	L	E	Q	S	I	-----AIYHDLEQSI
A0A0U1RR22	1148_1	-	A	K	N	V	S	S	Y	E	K	-	-	-	-	-	-AKNVSSYEK-----
A0A0U1RR22	1149_1	-	-	-	V	R	A	L	Y	D	Y	E	G	Q	E	H	---VRALYDYEGQEH
A0A0U1RR22	1149_2	-	V	R	A	L	Y	D	Y	E	G	Q	E	H	D	E	-VRALYDYEGQEHDE
A0A0U1RR22	1150_1	-	-	-	-	-	A	L	Y	D	Y	E	G	Q	E	H	-----ALYDYEGQEH
A0A0U1RR22	1150_2	-	-	-	A	L	Y	D	Y	E	G	Q	E	H	D	E	---ALYDYEGQEHDE
A0A0U1RRM4	1151_1	A	A	N	T	M	V	N	Y	Y	T	S	V	T	P	V	AANTMVNYYTSVTPV
A0A0U1RRM4	1151_2	A	N	T	M	V	N	Y	Y	T	S	V	T	P	V	L	ANTMVNYYTSVTPVL
A0A0U1RRM4	1152_1	-	-	-	G	Q	P	I	Y	I	Q	F	S	N	H	K	---GQPIYIQFSNHK
A0A0U1RRM4	1153_1	I	I	V	E	N	L	F	Y	P	V	T	L	D	V	L	IIVENLFYPVTLDVL
A0A0U1RRM4	1154_1	Q	F	Q	A	L	L	Q	Y	A	D	P	V	S	A	Q	QFQALLQYADPVSAQ
A0A0U1RRM4	1155_1	S	L	D	G	Q	N	I	Y	N	A	C	C	T	L	R	SLDGQNIYNACCTLR
A0A0U1RRM4	1156_1	L	F	I	L	F	G	V	Y	G	D	V	Q	R	-	-	LFILFGVYGDVQR--
A0A0U1RRM4	1157_1	-	-	-	-	-	-	D	Y	G	N	S	P	L	H	R	------DYGNSPLHR
A0A0U1RRM4	1158_1	A	A	N	T	M	V	N	Y	Y	T	S	V	T	P	V	AANTMVNYYTSVTPV
A0A0U1RRM4	1158_2	A	N	T	M	V	N	Y	Y	T	S	V	T	P	V	L	ANTMVNYYTSVTPVL
A0A0U1RRM4	1159_1	A	A	N	T	M	V	N	Y	Y	T	S	V	T	P	V	AANTMVNYYTSVTPV
A0A0U1RRM4	1159_2	A	N	T	M	V	N	Y	Y	T	S	V	T	P	V	L	ANTMVNYYTSVTPVL
A0A0U1RRM4	1159_3	V	L	R	G	Q	P	I	Y	I	Q	F	S	N	H	K	VLRGQPIYIQFSNHK
A0A0U1RRM4	1160_1	-	-	-	G	Q	P	I	Y	I	Q	F	S	N	H	K	---GQPIYIQFSNHK
A0A0U1RRM4	1161_1	I	I	V	E	N	L	F	Y	P	V	T	L	D	V	L	IIVENLFYPVTLDVL
A0A0U1RRM4	1162_1	Q	F	Q	A	L	L	Q	Y	A	D	P	V	S	A	Q	QFQALLQYADPVSAQ
A0A0U1RRM4	1163_1	Q	F	Q	A	L	L	Q	Y	A	D	P	V	S	A	Q	QFQALLQYADPVSAQ
A0A0U1RRM4	1163_2	S	L	D	G	Q	N	I	Y	N	A	C	C	T	L	R	SLDGQNIYNACCTLR
A0A0U1RRM4	1164_1	S	L	D	G	Q	N	I	Y	N	A	C	C	T	L	R	SLDGQNIYNACCTLR
A0A0U1RRM4	1165_1	L	T	S	L	N	V	K	Y	N	N	D	K	-	-	-	LTSLNVKYNNDK---
A0A0U1RRM4	1166_1	-	-	-	-	-	-	-	Y	N	N	D	K	S	R	-	-------YNNDKSR-
A0A0U1RRM4	1167_1	L	F	I	L	F	G	V	Y	G	D	V	Q	R	V	K	LFILFGVYGDVQRVK
A0A0U1RRM4	1168_1	D	Q	G	L	T	K	D	Y	G	N	S	P	L	H	R	DQGLTKDYGNSPLHR
A0A0U1RRM4	1169_1	-	-	-	-	-	-	D	Y	G	N	S	P	L	H	R	------DYGNSPLHR
A0A1B0GVN9	1170_1	A	W	G	E	E	T	D	Y	T	P	V	W	C	M	R	AWGEETDYTPVWCMR
A0A1B0GVN9	1171_1	-	-	-	-	-	-	-	Y	L	P	E	F	R	-	-	-------YLPEFR--
A0A1B0GVN9	1172_1	V	V	A	S	E	L	G	Y	V	F	Q	A	I	T	L	VVASELGYVFQAITL
A0A1B0GVN9	1173_1	A	P	W	T	L	M	T	Y	M	V	E	G	G	G	S	APWTLMTYMVEGGGS
A0A1B0GVN9	1174_1	-	-	-	-	-	W	L	Y	Q	R	P	Q	A	S	H	-----WLYQRPQASH
A0A1B0GVN9	1175_1	L	T	D	A	L	V	P	Y	L	V	G	Q	V	V	A	LTDALVPYLVGQVVA
A0A1B0GVN9	1176_1	-	-	-	F	A	L	P	Y	I	R	-	-	-	-	-	---FALPYIR-----
A0A1B0GVN9	1177_1	E	E	L	A	Q	A	G	Y	E	V	V	G	L	D	W	EELAQAGYEVVGLDW
A0A1B0GVN9	1178_1	A	W	G	E	E	T	D	Y	T	P	V	W	C	M	R	AWGEETDYTPVWCMR
A0A1B0GVN9	1179_1	A	W	G	E	E	T	D	Y	T	P	V	W	C	M	R	AWGEETDYTPVWCMR
A0A1B0GVN9	1180_1	-	-	-	Q	A	G	R	Y	L	P	E	F	R	-	-	---QAGRYLPEFR--
A0A1B0GVN9	1181_1	-	-	-	-	-	-	-	Y	L	P	E	F	R	E	T	-------YLPEFRET
A0A1B0GVN9	1182_1	V	V	A	S	E	L	G	Y	V	F	Q	A	I	T	L	VVASELGYVFQAITL
A0A1B0GVN9	1183_1	V	V	A	S	E	L	G	Y	V	F	Q	A	I	T	L	VVASELGYVFQAITL
A0A1B0GVN9	1184_1	A	P	W	T	L	M	T	Y	M	V	E	G	G	G	S	APWTLMTYMVEGGGS
A0A1B0GVN9	1185_1	A	P	W	T	L	M	T	Y	M	V	E	G	G	G	S	APWTLMTYMVEGGGS
A0A1B0GVN9	1186_1	-	-	-	-	R	W	L	Y	Q	R	P	Q	A	S	H	----RWLYQRPQASH
A0A1B0GVN9	1187_1	-	-	-	F	A	L	P	Y	I	R	D	V	A	K	-	---FALPYIRDVAK-
A0A1B0GVN9	1188_1	E	E	L	A	Q	A	G	Y	E	V	V	G	L	D	W	EELAQAGYEVVGLDW
A0A1B0GVN9	1189_1	E	E	L	A	Q	A	G	Y	E	V	V	G	L	D	W	EELAQAGYEVVGLDW
A0A1B0GVZ4	1190_1	A	W	G	E	E	T	D	Y	T	P	V	W	C	M	R	AWGEETDYTPVWCMR
A0A1B0GVZ4	1191_1	-	-	-	-	-	-	-	Y	L	P	E	F	R	-	-	-------YLPEFR--
A0A1B0GVZ4	1192_1	V	V	A	S	E	L	G	Y	V	F	Q	A	I	T	L	VVASELGYVFQAITL
A0A1B0GVZ4	1193_1	A	P	W	T	L	M	T	Y	M	V	E	G	G	G	S	APWTLMTYMVEGGGS
A0A1B0GVZ4	1194_1	-	-	-	-	-	W	L	Y	Q	R	P	Q	A	S	H	-----WLYQRPQASH
A0A1B0GVZ4	1195_1	L	T	D	A	L	V	P	Y	L	V	G	Q	V	V	A	LTDALVPYLVGQVVA
A0A1B0GVZ4	1196_1	E	E	L	A	Q	A	G	Y	E	V	V	G	L	D	W	EELAQAGYEVVGLDW
A0A1B0GVZ4	1197_1	N	L	D	P	C	A	L	Y	A	S	E	E	E	I	G	NLDPCALYASEEEIG
A0A1B0GVZ4	1198_1	-	-	-	-	-	-	-	Y	I	A	N	L	G	H	G	-------YIANLGHG
A0A1B0GVZ4	1198_2	A	N	L	G	H	G	L	Y	P	D	M	D	P	E	H	ANLGHGLYPDMDPEH
A0A1B0GVZ4	1199_1	A	W	G	E	E	T	D	Y	T	P	V	W	C	M	R	AWGEETDYTPVWCMR
A0A1B0GVZ4	1200_1	A	W	G	E	E	T	D	Y	T	P	V	W	C	M	R	AWGEETDYTPVWCMR
A0A1B0GVZ4	1201_1	-	-	-	Q	A	G	R	Y	L	P	E	F	R	-	-	---QAGRYLPEFR--
A0A1B0GVZ4	1202_1	-	-	-	-	-	-	-	Y	L	P	E	F	R	E	T	-------YLPEFRET
A0A1B0GVZ4	1203_1	V	V	A	S	E	L	G	Y	V	F	Q	A	I	T	L	VVASELGYVFQAITL
A0A1B0GVZ4	1204_1	V	V	A	S	E	L	G	Y	V	F	Q	A	I	T	L	VVASELGYVFQAITL
A0A1B0GVZ4	1205_1	A	P	W	T	L	M	T	Y	M	V	E	G	G	G	S	APWTLMTYMVEGGGS
A0A1B0GVZ4	1206_1	A	P	W	T	L	M	T	Y	M	V	E	G	G	G	S	APWTLMTYMVEGGGS
A0A1B0GVZ4	1207_1	-	-	-	-	R	W	L	Y	Q	R	P	Q	A	S	H	----RWLYQRPQASH
A0A1B0GVZ4	1208_1	-	-	-	-	-	W	L	Y	Q	R	P	Q	A	S	H	-----WLYQRPQASH
A0A1B0GVZ4	1208_2	L	T	D	A	L	V	P	Y	L	V	G	Q	V	V	A	LTDALVPYLVGQVVA
A0A1B0GVZ4	1209_1	E	E	L	A	Q	A	G	Y	E	V	V	G	L	D	W	EELAQAGYEVVGLDW
A0A1B0GVZ4	1210_1	N	L	D	P	C	A	L	Y	A	S	E	E	E	I	G	NLDPCALYASEEEIG
A0A1B0GVZ4	1211_1	N	L	D	P	C	A	L	Y	A	S	E	E	E	I	G	NLDPCALYASEEEIG
A0A1B0GVZ4	1212_1	D	D	F	G	P	H	R	Y	I	A	N	L	G	H	G	DDFGPHRYIANLGHG
A0A1B0GVZ4	1212_2	A	N	L	G	H	G	L	Y	P	D	M	D	P	E	H	ANLGHGLYPDMDPEH
A0A1B0GVZ4	1213_1	-	-	-	-	-	-	-	Y	I	A	N	L	G	H	G	-------YIANLGHG
A0A1B0GVZ4	1213_2	A	N	L	G	H	G	L	Y	P	D	M	D	P	E	H	ANLGHGLYPDMDPEH
A0A1B0GWA2	1214_1	-	-	W	N	G	W	G	Y	N	D	S	K	-	-	-	--WNGWGYNDSK---
A0A1B0GWA2	1215_1	-	-	-	-	-	-	-	Y	P	L	S	G	M	G	L	-------YPLSGMGL
A0A1B0GWA2	1216_1	-	-	E	T	N	I	S	Y	S	Q	E	A	D	D	R	--ETNISYSQEADDR
A0A1B0GWA2	1217_1	-	-	-	-	-	-	-	Y	N	L	C	I	I	P	I	-------YNLCIIPI
A0A1B0GWA2	1217_2	G	G	G	T	S	V	S	Y	G	L	M	C	P	A	D	GGGTSVSYGLMCPAD
A0A1B0GWA2	1218_1	-	-	-	-	E	S	G	Y	C	T	G	H	E	P	D	----ESGYCTGHEPD
A0A1B0GWA2	1219_1	-	-	-	-	-	N	I	Y	G	N	I	E	D	L	V	-----NIYGNIEDLV
A0A1B0GWA2	1220_1	-	I	R	P	V	P	E	Y	Q	K	-	-	-	-	-	-IRPVPEYQK-----
A0A1B0GWA2	1221_1	-	-	-	-	-	-	-	Y	G	S	V	A	F	P	N	-------YGSVAFPN
A0A1B0GWA2	1222_1	-	-	-	-	-	Q	V	Y	D	I	A	A	K	-	-	-----QVYDIAAK--
A0A1B0GWA2	1223_1	-	-	-	-	-	-	G	Y	L	L	T	Y	V	I	A	------GYLLTYVIA
A0A1B0GWA2	1223_2	-	-	G	Y	L	L	T	Y	V	I	A	Y	I	R	-	--GYLLTYVIAYIR-
A0A1B0GWA2	1223_3	L	L	T	Y	V	I	A	Y	I	R	-	-	-	-	-	LLTYVIAYIR-----
A0A1B0GWA2	1224_1	-	-	D	L	A	L	E	Y	Y	V	L	G	E	S	F	--DLALEYYVLGESF
A0A1B0GWA2	1224_2	-	D	L	A	L	E	Y	Y	V	L	G	E	S	F	E	-DLALEYYVLGESFE
A0A1B0GWA2	1225_1	-	-	-	V	T	Q	T	Y	D	A	G	A	C	I	Y	---VTQTYDAGACIY
A0A1B0GWA2	1225_2	Y	D	A	G	A	C	I	Y	F	Y	F	A	F	N	Y	YDAGACIYFYFAFNY
A0A1B0GWA2	1225_3	A	G	A	C	I	Y	F	Y	F	A	F	N	Y	R	-	AGACIYFYFAFNYR-
A0A1B0GWA2	1225_4	Y	F	Y	F	A	F	N	Y	R	-	-	-	-	-	-	YFYFAFNYR------
A0A1B0GWA2	1226_1	L	Q	L	E	G	T	C	Y	E	S	-	-	-	-	-	LQLEGTCYES-----
A0A1B0GWA2	1227_1	M	K	W	N	G	W	G	Y	N	D	S	K	-	-	-	MKWNGWGYNDSK---
A0A1B0GWA2	1228_1	-	-	W	N	G	W	G	Y	N	D	S	K	F	I	F	--WNGWGYNDSKFIF
A0A1B0GWA2	1229_1	-	-	-	-	-	-	R	Y	P	L	S	G	M	G	L	------RYPLSGMGL
A0A1B0GWA2	1230_1	-	-	-	-	-	-	-	Y	P	L	S	G	M	G	L	-------YPLSGMGL
A0A1B0GWA2	1231_1	L	K	E	T	N	I	S	Y	S	Q	E	A	D	D	R	LKETNISYSQEADDR
A0A1B0GWA2	1232_1	-	-	E	T	N	I	S	Y	S	Q	E	A	D	D	R	--ETNISYSQEADDR
A0A1B0GWA2	1233_1	I	V	N	L	A	C	K	Y	N	L	C	I	I	P	I	IVNLACKYNLCIIPI
A0A1B0GWA2	1233_2	G	G	G	T	S	V	S	Y	G	L	M	C	P	A	D	GGGTSVSYGLMCPAD
A0A1B0GWA2	1234_1	-	-	-	-	-	-	-	Y	N	L	C	I	I	P	I	-------YNLCIIPI
A0A1B0GWA2	1234_2	G	G	G	T	S	V	S	Y	G	L	M	C	P	A	D	GGGTSVSYGLMCPAD
A0A1B0GWA2	1235_1	-	Q	L	K	E	S	G	Y	C	T	G	H	E	P	D	-QLKESGYCTGHEPD
A0A1B0GWA2	1236_1	-	-	-	-	E	S	G	Y	C	T	G	H	E	P	D	----ESGYCTGHEPD
A0A1B0GWA2	1237_1	-	-	-	-	K	N	I	Y	G	N	I	E	D	L	V	----KNIYGNIEDLV
A0A1B0GWA2	1238_1	-	-	-	-	-	N	I	Y	G	N	I	E	D	L	V	-----NIYGNIEDLV
A0A1B0GWA2	1239_1	K	I	R	P	V	P	E	Y	Q	K	-	-	-	-	-	KIRPVPEYQK-----
A0A1B0GWA2	1240_1	-	I	R	P	V	P	E	Y	Q	K	Y	G	S	V	A	-IRPVPEYQKYGSVA
A0A1B0GWA2	1240_2	P	V	P	E	Y	Q	K	Y	G	S	V	A	F	P	N	PVPEYQKYGSVAFPN
A0A1B0GWA2	1241_1	-	-	-	-	-	-	-	Y	G	S	V	A	F	P	N	-------YGSVAFPN
A0A1B0GWA2	1242_1	-	-	-	-	-	K	F	Y	I	T	K	-	-	-	-	-----KFYITK----
A0A1B0GWA2	1243_1	-	-	-	-	-	-	F	Y	I	T	K	F	K	-	-	------FYITKFK--
A0A1B0GWA2	1244_1	L	Q	H	E	K	Q	V	Y	D	I	A	A	K	-	-	LQHEKQVYDIAAK--
A0A1B0GWA2	1245_1	-	-	-	-	-	Q	V	Y	D	I	A	A	K	F	G	-----QVYDIAAKFG
A0A1B0GWA2	1246_1	E	D	N	G	Q	R	G	Y	L	L	T	Y	V	I	A	EDNGQRGYLLTYVIA
A0A1B0GWA2	1246_2	Q	R	G	Y	L	L	T	Y	V	I	A	Y	I	R	-	QRGYLLTYVIAYIR-
A0A1B0GWA2	1246_3	L	L	T	Y	V	I	A	Y	I	R	-	-	-	-	-	LLTYVIAYIR-----
A0A1B0GWA2	1247_1	-	-	-	-	-	-	G	Y	L	L	T	Y	V	I	A	------GYLLTYVIA
A0A1B0GWA2	1247_2	-	-	G	Y	L	L	T	Y	V	I	A	Y	I	R	D	--GYLLTYVIAYIRD
A0A1B0GWA2	1247_3	L	L	T	Y	V	I	A	Y	I	R	D	L	A	L	E	LLTYVIAYIRDLALE
A0A1B0GWA2	1247_4	I	R	D	L	A	L	E	Y	Y	V	L	G	E	S	F	IRDLALEYYVLGESF
A0A1B0GWA2	1247_5	R	D	L	A	L	E	Y	Y	V	L	G	E	S	F	E	RDLALEYYVLGESFE
A0A1B0GWA2	1248_1	-	-	D	L	A	L	E	Y	Y	V	L	G	E	S	F	--DLALEYYVLGESF
A0A1B0GWA2	1248_2	-	D	L	A	L	E	Y	Y	V	L	G	E	S	F	E	-DLALEYYVLGESFE
A0A1B0GWA2	1249_1	T	C	R	V	T	Q	T	Y	D	A	G	A	C	I	Y	TCRVTQTYDAGACIY
A0A1B0GWA2	1249_2	Y	D	A	G	A	C	I	Y	F	Y	F	A	F	N	Y	YDAGACIYFYFAFNY
A0A1B0GWA2	1249_3	A	G	A	C	I	Y	F	Y	F	A	F	N	Y	R	-	AGACIYFYFAFNYR-
A0A1B0GWA2	1249_4	Y	F	Y	F	A	F	N	Y	R	-	-	-	-	-	-	YFYFAFNYR------
A0A1B0GWA2	1250_1	-	-	-	V	T	Q	T	Y	D	A	G	A	C	I	Y	---VTQTYDAGACIY
A0A1B0GWA2	1250_2	Y	D	A	G	A	C	I	Y	F	Y	F	A	F	N	Y	YDAGACIYFYFAFNY
A0A1B0GWA2	1250_3	A	G	A	C	I	Y	F	Y	F	A	F	N	Y	R	G	AGACIYFYFAFNYRG
A0A1B0GWA2	1250_4	Y	F	Y	F	A	F	N	Y	R	G	I	S	D	P	L	YFYFAFNYRGISDPL
A0A1B0GX65	1252_1	L	G	P	P	G	S	V	Y	E	G	G	V	F	F	L	LGPPGSVYEGGVFFL
A0A1B0GX65	1252_2	D	I	T	F	S	S	D	Y	P	F	K	P	P	K	-	DITFSSDYPFKPPK-
A0A1B0GX65	1253_1	-	-	-	-	-	-	I	Y	H	C	N	I	N	S	Q	------IYHCNINSQ
A0A1B0GX65	1254_1	G	P	K	G	D	N	I	Y	E	W	R	-	-	-	-	GPKGDNIYEWR----
A0A1B0GX65	1255_1	-	-	-	G	D	N	I	Y	E	W	R	S	T	I	L	---GDNIYEWRSTIL
A0A1B0GX65	1255_2	L	G	P	P	G	S	V	Y	E	G	G	V	F	F	L	LGPPGSVYEGGVFFL
A0A1B0GX65	1255_3	D	I	T	F	S	S	D	Y	P	F	K	P	P	K	-	DITFSSDYPFKPPK-
A0A1B0GX65	1256_1	L	G	P	P	G	S	V	Y	E	G	G	V	F	F	L	LGPPGSVYEGGVFFL
A0A1B0GX65	1256_2	D	I	T	F	S	S	D	Y	P	F	K	P	P	K	V	DITFSSDYPFKPPKV
A0A1B0GX65	1257_1	-	-	-	-	T	R	I	Y	H	C	N	I	N	S	Q	----TRIYHCNINSQ
A0A1B0GX65	1258_1	-	-	-	-	-	-	I	Y	H	C	N	I	N	S	Q	------IYHCNINSQ
A0A1W2PQ51	1259_1	-	A	P	L	P	D	L	Y	P	F	G	T	M	R	-	-APLPDLYPFGTMR-
A0A1W2PQ51	1260_1	-	-	-	-	-	N	F	Y	V	E	H	P	E	V	A	-----NFYVEHPEVA
A0A1W2PQ51	1261_1	-	-	-	-	L	T	P	Y	E	V	D	E	L	R	-	----LTPYEVDELR-
A0A1W2PQ51	1262_1	-	-	-	-	T	L	A	Y	L	L	P	A	I	V	H	----TLAYLLPAIVH
A0A1W2PQ51	1262_2	V	H	I	N	H	Q	P	Y	L	E	R	-	-	-	-	VHINHQPYLER----
A0A1W2PQ51	1263_1	V	Q	Q	V	A	D	D	Y	G	K	-	-	-	-	-	VQQVADDYGK-----
A0A1W2PQ51	1264_1	-	-	-	S	T	C	I	Y	G	G	A	P	K	-	-	---STCIYGGAPK--
A0A1W2PQ51	1265_1	-	-	-	-	-	C	T	Y	L	V	L	D	E	A	D	-----CTYLVLDEAD
A0A1W2PQ51	1266_1	-	-	-	-	-	-	D	Y	T	Q	I	N	V	G	N	------DYTQINVGN
A0A1W2PQ51	1267_1	-	-	-	F	V	I	N	Y	D	Y	P	N	S	S	E	---FVINYDYPNSSE
A0A1W2PQ51	1267_2	-	F	V	I	N	Y	D	Y	P	N	S	S	E	D	Y	-FVINYDYPNSSEDY
A0A1W2PQ51	1267_3	Y	P	N	S	S	E	D	Y	V	H	R	-	-	-	-	YPNSSEDYVHR----
A0A1W2PQ51	1268_1	-	-	-	-	G	T	A	Y	T	F	F	T	P	G	N	----GTAYTFFTPGN
A0A1W2PQ51	1269_1	A	N	N	P	N	L	M	Y	Q	D	E	C	D	R	-	ANNPNLMYQDECDR-
A0A1W2PQ51	1270_1	-	-	-	D	S	A	S	Y	R	-	-	-	-	-	-	---DSASYR------
A0A1W2PQ51	1271_1	-	A	P	L	P	D	L	Y	P	F	G	T	M	R	G	-APLPDLYPFGTMRG
A0A1W2PQ51	1272_1	-	-	F	E	K	N	F	Y	V	E	H	P	E	V	A	--FEKNFYVEHPEVA
A0A1W2PQ51	1273_1	-	-	-	-	-	N	F	Y	V	E	H	P	E	V	A	-----NFYVEHPEVA
A0A1W2PQ51	1273_2	E	V	A	R	L	T	P	Y	E	V	D	E	L	R	-	EVARLTPYEVDELR-
A0A1W2PQ51	1274_1	-	-	-	-	L	T	P	Y	E	V	D	E	L	R	R	----LTPYEVDELRR
A0A1W2PQ51	1275_1	G	S	G	K	T	L	A	Y	L	L	P	A	I	V	H	GSGKTLAYLLPAIVH
A0A1W2PQ51	1275_2	V	H	I	N	H	Q	P	Y	L	E	R	-	-	-	-	VHINHQPYLER----
A0A1W2PQ51	1276_1	-	-	-	-	T	L	A	Y	L	L	P	A	I	V	H	----TLAYLLPAIVH
A0A1W2PQ51	1276_2	V	H	I	N	H	Q	P	Y	L	E	R	G	D	G	P	VHINHQPYLERGDGP
A0A1W2PQ51	1277_1	V	Q	Q	V	A	D	D	Y	G	K	-	-	-	-	-	VQQVADDYGK-----
A0A1W2PQ51	1278_1	V	Q	Q	V	A	D	D	Y	G	K	C	S	R	-	-	VQQVADDYGKCSR--
A0A1W2PQ51	1279_1	-	L	K	S	T	C	I	Y	G	G	A	P	K	-	-	-LKSTCIYGGAPK--
A0A1W2PQ51	1280_1	-	-	-	S	T	C	I	Y	G	G	A	P	K	G	P	---STCIYGGAPKGP
A0A1W2PQ51	1281_1	-	-	-	-	R	C	T	Y	L	V	L	D	E	A	D	----RCTYLVLDEAD
A0A1W2PQ51	1282_1	-	-	-	-	-	C	T	Y	L	V	L	D	E	A	D	-----CTYLVLDEAD
A0A1W2PQ51	1283_1	A	E	D	F	L	R	D	Y	T	Q	I	N	V	G	N	AEDFLRDYTQINVGN
A0A1W2PQ51	1284_1	-	-	-	-	-	-	D	Y	T	Q	I	N	V	G	N	------DYTQINVGN
A0A1W2PQ51	1285_1	D	V	K	F	V	I	N	Y	D	Y	P	N	S	S	E	DVKFVINYDYPNSSE
A0A1W2PQ51	1285_2	K	F	V	I	N	Y	D	Y	P	N	S	S	E	D	Y	KFVINYDYPNSSEDY
A0A1W2PQ51	1285_3	Y	P	N	S	S	E	D	Y	V	H	R	-	-	-	-	YPNSSEDYVHR----
A0A1W2PQ51	1286_1	-	-	-	F	V	I	N	Y	D	Y	P	N	S	S	E	---FVINYDYPNSSE
A0A1W2PQ51	1286_2	-	F	V	I	N	Y	D	Y	P	N	S	S	E	D	Y	-FVINYDYPNSSEDY
A0A1W2PQ51	1286_3	Y	P	N	S	S	E	D	Y	V	H	R	I	G	R	-	YPNSSEDYVHRIGR-
A0A1W2PQ51	1287_1	S	T	N	K	G	T	A	Y	T	F	F	T	P	G	N	STNKGTAYTFFTPGN
A0A1W2PQ51	1288_1	-	-	-	-	G	T	A	Y	T	F	F	T	P	G	N	----GTAYTFFTPGN
A0A1W2PQ51	1289_1	-	-	-	-	-	-	-	Y	R	T	T	S	S	A	N	-------YRTTSSAN
A0A1W2PQ51	1289_2	A	N	N	P	N	L	M	Y	Q	D	E	C	D	R	-	ANNPNLMYQDECDR-
A0A1W2PQ51	1290_1	A	N	N	P	N	L	M	Y	Q	D	E	C	D	R	R	ANNPNLMYQDECDRR
A0A1W2PQ51	1291_1	-	-	R	D	S	A	S	Y	R	-	-	-	-	-	-	--RDSASYR------
A0A1W2PQ51	1292_1	-	-	-	D	S	A	S	Y	R	D	R	-	-	-	-	---DSASYRDR----
A0A1W2PQS6	1293_1	-	-	-	-	I	A	I	Y	E	L	L	F	K	-	-	----IAIYELLFK--
A0A1W2PQS6	1294_1	-	-	-	-	-	H	F	Y	W	Y	L	T	N	E	G	-----HFYWYLTNEG
A0A1W2PQS6	1294_2	-	-	-	H	F	Y	W	Y	L	T	N	E	G	I	Q	---HFYWYLTNEGIQ
A0A1W2PQS6	1294_3	L	T	N	E	G	I	Q	Y	L	R	-	-	-	-	-	LTNEGIQYLR-----
A0A1W2PQS6	1295_1	-	-	-	-	-	-	D	Y	L	H	L	P	P	E	I	------DYLHLPPEI
A0A1W2PQS6	1296_1	-	-	-	-	-	-	T	Y	V	Y	V	L	I	V	T	------TYVYVLIVT
A0A1W2PQS6	1296_2	-	-	-	-	T	Y	V	Y	V	L	I	V	T	E	V	----TYVYVLIVTEV
A0A1W2PQS6	1297_1	-	-	-	-	V	L	Q	Y	H	K	P	V	Q	A	S	----VLQYHKPVQAS
A0A1W2PQS6	1297_2	H	K	P	V	Q	A	S	Y	F	E	T	L	R	-	-	HKPVQASYFETLR--
A0A1W2PQS6	1298_1	-	-	-	-	-	Q	G	Y	S	A	N	N	G	T	P	-----QGYSANNGTP
A0A1W2PQS6	1298_2	T	P	V	V	A	T	T	Y	S	V	S	A	Q	S	S	TPVVATTYSVSAQSS
A0A1W2PQS6	1299_1	-	-	N	R	I	A	I	Y	E	L	L	F	K	-	-	--NRIAIYELLFK--
A0A1W2PQS6	1300_1	-	-	-	-	I	A	I	Y	E	L	L	F	K	E	G	----IAIYELLFKEG
A0A1W2PQS6	1301_1	-	-	-	-	S	R	G	Y	V	K	-	-	-	-	-	----SRGYVK-----
A0A1W2PQS6	1302_1	-	-	-	-	-	-	G	Y	V	K	E	Q	F	A	W	------GYVKEQFAW
A0A1W2PQS6	1303_1	Q	F	A	W	R	H	F	Y	W	Y	L	T	N	E	G	QFAWRHFYWYLTNEG
A0A1W2PQS6	1303_2	A	W	R	H	F	Y	W	Y	L	T	N	E	G	I	Q	AWRHFYWYLTNEGIQ
A0A1W2PQS6	1303_3	L	T	N	E	G	I	Q	Y	L	R	-	-	-	-	-	LTNEGIQYLR-----
A0A1W2PQS6	1304_1	-	-	-	-	-	H	F	Y	W	Y	L	T	N	E	G	-----HFYWYLTNEG
A0A1W2PQS6	1304_2	-	-	-	H	F	Y	W	Y	L	T	N	E	G	I	Q	---HFYWYLTNEGIQ
A0A1W2PQS6	1304_3	L	T	N	E	G	I	Q	Y	L	R	D	Y	L	H	L	LTNEGIQYLRDYLHL
A0A1W2PQS6	1304_4	G	I	Q	Y	L	R	D	Y	L	H	L	P	P	E	I	GIQYLRDYLHLPPEI
A0A1W2PQS6	1305_1	-	-	-	-	-	-	D	Y	L	H	L	P	P	E	I	------DYLHLPPEI
A0A1W2PQS6	1306_1	G	E	A	D	R	D	T	Y	R	-	-	-	-	-	-	GEADRDTYR------
A0A1W2PQS6	1307_1	-	-	-	-	H	R	T	Y	V	Y	V	L	I	V	T	----HRTYVYVLIVT
A0A1W2PQS6	1307_2	-	-	H	R	T	Y	V	Y	V	L	I	V	T	E	V	--HRTYVYVLIVTEV
A0A1W2PQS6	1308_1	-	-	-	-	-	-	T	Y	V	Y	V	L	I	V	T	------TYVYVLIVT
A0A1W2PQS6	1308_2	-	-	-	-	T	Y	V	Y	V	L	I	V	T	E	V	----TYVYVLIVTEV
A0A1W2PQS6	1309_1	D	A	I	K	V	L	Q	Y	H	K	P	V	Q	A	S	DAIKVLQYHKPVQAS
A0A1W2PQS6	1309_2	H	K	P	V	Q	A	S	Y	F	E	T	L	R	-	-	HKPVQASYFETLR--
A0A1X7SBZ2	1310_1	-	A	P	L	P	D	L	Y	P	F	G	T	M	R	-	-APLPDLYPFGTMR-
A0A1X7SBZ2	1311_1	-	-	-	-	-	N	F	Y	V	E	H	P	E	V	A	-----NFYVEHPEVA
A0A1X7SBZ2	1312_1	-	-	-	-	L	T	P	Y	E	V	D	E	L	R	-	----LTPYEVDELR-
A0A1X7SBZ2	1313_1	-	-	-	-	T	L	A	Y	L	L	P	A	I	V	H	----TLAYLLPAIVH
A0A1X7SBZ2	1313_2	V	H	I	N	H	Q	P	Y	L	E	R	-	-	-	-	VHINHQPYLER----
A0A1X7SBZ2	1314_1	V	Q	Q	V	A	D	D	Y	G	K	-	-	-	-	-	VQQVADDYGK-----
A0A1X7SBZ2	1315_1	-	-	-	S	T	C	I	Y	G	G	A	P	K	-	-	---STCIYGGAPK--
A0A1X7SBZ2	1316_1	-	-	-	-	-	C	T	Y	L	V	L	D	E	A	D	-----CTYLVLDEAD
A0A1X7SBZ2	1317_1	-	-	-	-	-	-	D	Y	T	Q	I	N	V	G	N	------DYTQINVGN
A0A1X7SBZ2	1318_1	-	-	-	F	V	I	N	Y	D	Y	P	N	S	S	E	---FVINYDYPNSSE
A0A1X7SBZ2	1318_2	-	F	V	I	N	Y	D	Y	P	N	S	S	E	D	Y	-FVINYDYPNSSEDY
A0A1X7SBZ2	1318_3	Y	P	N	S	S	E	D	Y	V	H	R	-	-	-	-	YPNSSEDYVHR----
A0A1X7SBZ2	1319_1	-	-	-	-	G	T	A	Y	T	F	F	T	P	G	N	----GTAYTFFTPGN
A0A1X7SBZ2	1320_1	A	N	N	P	N	L	M	Y	Q	D	E	C	D	R	-	ANNPNLMYQDECDR-
A0A1X7SBZ2	1321_1	-	-	-	D	S	A	S	Y	R	-	-	-	-	-	-	---DSASYR------
A0A1X7SBZ2	1322_1	-	A	P	L	P	D	L	Y	P	F	G	T	M	R	G	-APLPDLYPFGTMRG
A0A1X7SBZ2	1323_1	-	-	F	E	K	N	F	Y	V	E	H	P	E	V	A	--FEKNFYVEHPEVA
A0A1X7SBZ2	1324_1	-	-	-	-	-	N	F	Y	V	E	H	P	E	V	A	-----NFYVEHPEVA
A0A1X7SBZ2	1324_2	E	V	A	R	L	T	P	Y	E	V	D	E	L	R	-	EVARLTPYEVDELR-
A0A1X7SBZ2	1325_1	-	-	-	-	L	T	P	Y	E	V	D	E	L	R	R	----LTPYEVDELRR
A0A1X7SBZ2	1326_1	G	S	G	K	T	L	A	Y	L	L	P	A	I	V	H	GSGKTLAYLLPAIVH
A0A1X7SBZ2	1326_2	V	H	I	N	H	Q	P	Y	L	E	R	-	-	-	-	VHINHQPYLER----
A0A1X7SBZ2	1327_1	-	-	-	-	T	L	A	Y	L	L	P	A	I	V	H	----TLAYLLPAIVH
A0A1X7SBZ2	1327_2	V	H	I	N	H	Q	P	Y	L	E	R	G	D	G	P	VHINHQPYLERGDGP
A0A1X7SBZ2	1328_1	V	Q	Q	V	A	D	D	Y	G	K	-	-	-	-	-	VQQVADDYGK-----
A0A1X7SBZ2	1329_1	V	Q	Q	V	A	D	D	Y	G	K	C	S	R	-	-	VQQVADDYGKCSR--
A0A1X7SBZ2	1330_1	-	L	K	S	T	C	I	Y	G	G	A	P	K	-	-	-LKSTCIYGGAPK--
A0A1X7SBZ2	1331_1	-	-	-	S	T	C	I	Y	G	G	A	P	K	G	P	---STCIYGGAPKGP
A0A1X7SBZ2	1332_1	-	-	-	-	R	C	T	Y	L	V	L	D	E	A	D	----RCTYLVLDEAD
A0A1X7SBZ2	1333_1	-	-	-	-	-	C	T	Y	L	V	L	D	E	A	D	-----CTYLVLDEAD
A0A1X7SBZ2	1334_1	A	E	D	F	L	R	D	Y	T	Q	I	N	V	G	N	AEDFLRDYTQINVGN
A0A1X7SBZ2	1335_1	-	-	-	-	-	-	D	Y	T	Q	I	N	V	G	N	------DYTQINVGN
A0A1X7SBZ2	1336_1	D	V	K	F	V	I	N	Y	D	Y	P	N	S	S	E	DVKFVINYDYPNSSE
A0A1X7SBZ2	1336_2	K	F	V	I	N	Y	D	Y	P	N	S	S	E	D	Y	KFVINYDYPNSSEDY
A0A1X7SBZ2	1336_3	Y	P	N	S	S	E	D	Y	V	H	R	-	-	-	-	YPNSSEDYVHR----
A0A1X7SBZ2	1337_1	-	-	-	F	V	I	N	Y	D	Y	P	N	S	S	E	---FVINYDYPNSSE
A0A1X7SBZ2	1337_2	-	F	V	I	N	Y	D	Y	P	N	S	S	E	D	Y	-FVINYDYPNSSEDY
A0A1X7SBZ2	1337_3	Y	P	N	S	S	E	D	Y	V	H	R	I	G	R	-	YPNSSEDYVHRIGR-
A0A1X7SBZ2	1338_1	S	T	N	K	G	T	A	Y	T	F	F	T	P	G	N	STNKGTAYTFFTPGN
A0A1X7SBZ2	1339_1	-	-	-	-	G	T	A	Y	T	F	F	T	P	G	N	----GTAYTFFTPGN
A0A1X7SBZ2	1340_1	-	-	-	-	-	-	-	Y	R	T	T	S	S	A	N	-------YRTTSSAN
A0A1X7SBZ2	1340_2	A	N	N	P	N	L	M	Y	Q	D	E	C	D	R	-	ANNPNLMYQDECDR-
A0A1X7SBZ2	1341_1	A	N	N	P	N	L	M	Y	Q	D	E	C	D	R	R	ANNPNLMYQDECDRR
A0A1X7SBZ2	1342_1	-	-	R	D	S	A	S	Y	R	-	-	-	-	-	-	--RDSASYR------
A0A1X7SBZ2	1343_1	-	-	-	D	S	A	S	Y	R	D	R	-	-	-	-	---DSASYRDR----
A2A274	1344_1	-	-	-	-	M	A	P	Y	S	L	L	V	T	R	-	----MAPYSLLVTR-
A2A274	1345_1	-	-	-	-	-	-	Q	Y	H	V	A	S	V	L	C	------QYHVASVLC
A2A274	1346_1	S	H	F	E	P	N	E	Y	I	H	Y	D	L	L	E	SHFEPNEYIHYDLLE
A2A274	1346_2	E	P	N	E	Y	I	H	Y	D	L	L	E	K	-	-	EPNEYIHYDLLEK--
A2A274	1347_1	-	-	-	-	-	I	V	Y	G	H	L	D	D	P	A	-----IVYGHLDDPA
A2A274	1348_1	-	D	I	N	Q	E	V	Y	N	F	L	A	T	A	G	-DINQEVYNFLATAG
A2A274	1349_1	A	T	T	S	V	F	P	Y	N	H	R	-	-	-	-	ATTSVFPYNHR----
A2A274	1350_1	G	S	C	T	N	S	S	Y	E	D	M	G	R	-	-	GSCTNSSYEDMGR--
A2A274	1351_1	-	-	-	-	-	D	G	Y	A	Q	I	L	R	-	-	-----DGYAQILR--
A2A274	1352_1	-	N	T	I	V	T	S	Y	N	R	-	-	-	-	-	-NTIVTSYNR-----
A2A274	1353_1	-	F	N	P	E	T	D	Y	L	T	G	T	D	G	K	-FNPETDYLTGTDGK
A2A274	1354_1	F	D	P	G	Q	D	T	Y	Q	H	P	P	K	-	-	FDPGQDTYQHPPK--
A2A274	1355_1	V	V	I	G	D	E	N	Y	G	E	G	S	S	R	-	VVIGDENYGEGSSR-
A2A274	1356_1	T	F	A	D	P	A	D	Y	N	K	-	-	-	-	-	TFADPADYNK-----
A2A274	1357_1	-	-	-	-	M	A	P	Y	S	L	L	V	T	R	L	----MAPYSLLVTRL
A2A274	1358_1	-	A	L	G	V	R	Q	Y	H	V	A	S	V	L	C	-ALGVRQYHVASVLC
A2A274	1359_1	-	-	-	-	-	-	Q	Y	H	V	A	S	V	L	C	------QYHVASVLC
A2A274	1360_1	S	H	F	E	P	N	E	Y	I	H	Y	D	L	L	E	SHFEPNEYIHYDLLE
A2A274	1360_2	E	P	N	E	Y	I	H	Y	D	L	L	E	K	-	-	EPNEYIHYDLLEK--
A2A274	1361_1	S	H	F	E	P	N	E	Y	I	H	Y	D	L	L	E	SHFEPNEYIHYDLLE
A2A274	1361_2	E	P	N	E	Y	I	H	Y	D	L	L	E	K	N	I	EPNEYIHYDLLEKNI
A2A274	1362_1	T	L	S	E	K	I	V	Y	G	H	L	D	D	P	A	TLSEKIVYGHLDDPA
A2A274	1363_1	-	-	-	-	-	I	V	Y	G	H	L	D	D	P	A	-----IVYGHLDDPA
A2A274	1364_1	-	-	-	-	G	K	S	Y	L	R	-	-	-	-	-	----GKSYLR-----
A2A274	1365_1	-	-	-	-	-	-	S	Y	L	R	L	R	P	D	R	------SYLRLRPDR
A2A274	1366_1	K	D	I	N	Q	E	V	Y	N	F	L	A	T	A	G	KDINQEVYNFLATAG
A2A274	1367_1	A	T	T	S	V	F	P	Y	N	H	R	M	K	-	-	ATTSVFPYNHRMK--
A2A274	1368_1	-	-	-	-	-	-	-	Y	L	S	K	T	G	R	-	-------YLSKTGR-
A2A274	1369_1	G	S	C	T	N	S	S	Y	E	D	M	G	R	-	-	GSCTNSSYEDMGR--
A2A274	1370_1	G	S	C	T	N	S	S	Y	E	D	M	G	R	S	A	GSCTNSSYEDMGRSA
A2A274	1371_1	A	T	I	E	R	D	G	Y	A	Q	I	L	R	-	-	ATIERDGYAQILR--
A2A274	1372_1	-	-	-	-	-	D	G	Y	A	Q	I	L	R	D	L	-----DGYAQILRDL
A2A274	1373_1	K	N	T	I	V	T	S	Y	N	R	-	-	-	-	-	KNTIVTSYNR-----
A2A274	1374_1	-	N	T	I	V	T	S	Y	N	R	N	F	T	G	R	-NTIVTSYNRNFTGR
A2A274	1375_1	-	F	N	P	E	T	D	Y	L	T	G	T	D	G	K	-FNPETDYLTGTDGK
A2A274	1376_1	F	D	P	G	Q	D	T	Y	Q	H	P	P	K	-	-	FDPGQDTYQHPPK--
A2A274	1377_1	F	D	P	G	Q	D	T	Y	Q	H	P	P	K	D	S	FDPGQDTYQHPPKDS
A2A274	1378_1	P	V	P	D	T	A	R	Y	Y	K	-	-	-	-	-	PVPDTARYYK-----
A2A274	1378_2	V	P	D	T	A	R	Y	Y	K	-	-	-	-	-	-	VPDTARYYK------
A2A274	1379_1	V	V	I	G	D	E	N	Y	G	E	G	S	S	R	-	VVIGDENYGEGSSR-
A2A274	1380_1	V	V	I	G	D	E	N	Y	G	E	G	S	S	R	E	VVIGDENYGEGSSRE
A2A274	1381_1	T	F	A	D	P	A	D	Y	N	K	-	-	-	-	-	TFADPADYNK-----
A2A274	1382_1	T	F	A	D	P	A	D	Y	N	K	I	H	P	V	D	TFADPADYNKIHPVD
A6NLN1	1383_1	A	A	N	T	M	V	N	Y	Y	T	S	V	T	P	V	AANTMVNYYTSVTPV
A6NLN1	1383_2	A	N	T	M	V	N	Y	Y	T	S	V	T	P	V	L	ANTMVNYYTSVTPVL
A6NLN1	1384_1	-	-	-	G	Q	P	I	Y	I	Q	F	S	N	H	K	---GQPIYIQFSNHK
A6NLN1	1385_1	I	I	V	E	N	L	F	Y	P	V	T	L	D	V	L	IIVENLFYPVTLDVL
A6NLN1	1386_1	Q	F	Q	A	L	L	Q	Y	A	D	P	V	S	A	Q	QFQALLQYADPVSAQ
A6NLN1	1387_1	S	L	D	G	Q	N	I	Y	N	A	C	C	T	L	R	SLDGQNIYNACCTLR
A6NLN1	1388_1	L	F	I	L	F	G	V	Y	G	D	V	Q	R	-	-	LFILFGVYGDVQR--
A6NLN1	1389_1	-	-	-	-	-	-	D	Y	G	N	S	P	L	H	R	------DYGNSPLHR
A6NLN1	1390_1	A	A	N	T	M	V	N	Y	Y	T	S	V	T	P	V	AANTMVNYYTSVTPV
A6NLN1	1390_2	A	N	T	M	V	N	Y	Y	T	S	V	T	P	V	L	ANTMVNYYTSVTPVL
A6NLN1	1391_1	A	A	N	T	M	V	N	Y	Y	T	S	V	T	P	V	AANTMVNYYTSVTPV
A6NLN1	1391_2	A	N	T	M	V	N	Y	Y	T	S	V	T	P	V	L	ANTMVNYYTSVTPVL
A6NLN1	1391_3	V	L	R	G	Q	P	I	Y	I	Q	F	S	N	H	K	VLRGQPIYIQFSNHK
A6NLN1	1392_1	-	-	-	G	Q	P	I	Y	I	Q	F	S	N	H	K	---GQPIYIQFSNHK
A6NLN1	1393_1	I	I	V	E	N	L	F	Y	P	V	T	L	D	V	L	IIVENLFYPVTLDVL
A6NLN1	1394_1	Q	F	Q	A	L	L	Q	Y	A	D	P	V	S	A	Q	QFQALLQYADPVSAQ
A6NLN1	1395_1	Q	F	Q	A	L	L	Q	Y	A	D	P	V	S	A	Q	QFQALLQYADPVSAQ
A6NLN1	1395_2	S	L	D	G	Q	N	I	Y	N	A	C	C	T	L	R	SLDGQNIYNACCTLR
A6NLN1	1396_1	S	L	D	G	Q	N	I	Y	N	A	C	C	T	L	R	SLDGQNIYNACCTLR
A6NLN1	1397_1	L	T	S	L	N	V	K	Y	N	N	D	K	-	-	-	LTSLNVKYNNDK---
A6NLN1	1398_1	-	-	-	-	-	-	-	Y	N	N	D	K	S	R	-	-------YNNDKSR-
A6NLN1	1399_1	L	F	I	L	F	G	V	Y	G	D	V	Q	R	V	K	LFILFGVYGDVQRVK
A6NLN1	1400_1	D	Q	G	L	T	K	D	Y	G	N	S	P	L	H	R	DQGLTKDYGNSPLHR
A6NLN1	1401_1	-	-	-	-	-	-	D	Y	G	N	S	P	L	H	R	------DYGNSPLHR
A8MU39	1402_1	-	-	-	-	-	-	D	Y	E	T	V	V	K	-	-	------DYETVVK--
A8MU39	1403_1	-	-	-	-	-	-	-	Y	Q	E	C	N	K	-	-	-------YQECNK--
A8MU39	1404_1	S	M	T	I	E	D	E	Y	S	G	P	K	-	-	-	SMTIEDEYSGPK---
A8MU39	1405_1	-	-	E	L	M	Q	W	Y	K	-	-	-	-	-	-	--ELMQWYK------
A8MU39	1406_1	-	-	-	-	-	C	A	Y	Q	T	E	K	-	-	-	-----CAYQTEK---
A8MU39	1407_1	G	D	T	H	G	Q	F	Y	D	L	L	N	I	F	E	GDTHGQFYDLLNIFE
A8MU39	1407_2	L	P	S	E	T	N	P	Y	I	F	N	G	D	F	V	LPSETNPYIFNGDFV
A8MU39	1408_1	-	-	-	-	-	L	L	Y	P	D	H	F	H	L	L	-----LLYPDHFHLL
A8MU39	1409_1	T	D	N	M	N	Q	I	Y	G	F	E	G	E	V	K	TDNMNQIYGFEGEVK
A8MU39	1410_1	-	-	-	-	-	-	-	Y	T	A	Q	M	Y	E	L	-------YTAQMYEL
A8MU39	1410_2	-	-	Y	T	A	Q	M	Y	E	L	F	S	E	V	F	--YTAQMYELFSEVF
A8MU39	1412_1	-	-	-	-	A	E	G	Y	E	V	A	H	G	G	R	----AEGYEVAHGGR
A8MU39	1413_1	T	V	F	S	A	P	N	Y	C	D	Q	M	G	N	K	TVFSAPNYCDQMGNK
A8MU39	1414_1	-	-	A	A	L	R	D	Y	E	T	V	V	K	-	-	--AALRDYETVVK--
A8MU39	1415_1	-	-	-	-	-	-	D	Y	E	T	V	V	K	V	K	------DYETVVKVK
A8MU39	1416_1	-	-	-	-	-	M	K	Y	Q	E	C	N	K	-	-	-----MKYQECNK--
A8MU39	1417_1	-	-	-	-	-	-	-	Y	Q	E	C	N	K	I	V	-------YQECNKIV
A8MU39	1418_1	S	M	T	I	E	D	E	Y	S	G	P	K	-	-	-	SMTIEDEYSGPK---
A8MU39	1419_1	S	M	T	I	E	D	E	Y	S	G	P	K	L	E	D	SMTIEDEYSGPKLED
A8MU39	1420_1	M	K	E	L	M	Q	W	Y	K	-	-	-	-	-	-	MKELMQWYK------
A8MU39	1421_1	-	-	E	L	M	Q	W	Y	K	D	Q	K	-	-	-	--ELMQWYKDQK---
A8MU39	1422_1	-	-	-	-	K	C	A	Y	Q	T	E	K	-	-	-	----KCAYQTEK---
A8MU39	1423_1	L	F	G	F	K	L	L	Y	P	D	H	F	H	L	L	LFGFKLLYPDHFHLL
A8MU39	1424_1	-	-	-	-	-	L	L	Y	P	D	H	F	H	L	L	-----LLYPDHFHLL
A8MU39	1424_2	T	D	N	M	N	Q	I	Y	G	F	E	G	E	V	K	TDNMNQIYGFEGEVK
A8MU39	1425_1	T	D	N	M	N	Q	I	Y	G	F	E	G	E	V	K	TDNMNQIYGFEGEVK
A8MU39	1426_1	-	-	-	-	-	A	K	Y	T	A	Q	M	Y	E	L	-----AKYTAQMYEL
A8MU39	1426_2	A	K	Y	T	A	Q	M	Y	E	L	F	S	E	V	F	AKYTAQMYELFSEVF
A8MU39	1428_1	L	E	E	N	N	L	D	Y	I	I	R	S	H	E	V	LEENNLDYIIRSHEV
A8MU39	1429_1	H	E	V	K	A	E	G	Y	E	V	A	H	G	G	R	HEVKAEGYEVAHGGR
A8MU39	1430_1	-	-	-	-	A	E	G	Y	E	V	A	H	G	G	R	----AEGYEVAHGGR
A8MU39	1430_2	T	V	F	S	A	P	N	Y	C	D	Q	M	G	N	K	TVFSAPNYCDQMGNK
A8MUD9	1431_1	-	-	-	A	G	N	F	Y	V	P	A	E	P	K	-	---AGNFYVPAEPK-
A8MUD9	1432_1	-	-	-	I	V	E	P	Y	I	A	W	G	Y	P	N	---IVEPYIAWGYPN
A8MUD9	1432_2	E	P	Y	I	A	W	G	Y	P	N	L	K	-	-	-	EPYIAWGYPNLK---
A8MUD9	1433_1	-	S	V	N	E	L	I	Y	K	-	-	-	-	-	-	-SVNELIYK------
A8MUD9	1434_1	-	-	-	-	-	-	-	Y	G	I	I	C	M	E	D	-------YGIICMED
A8MUD9	1434_2	E	D	L	I	H	E	I	Y	T	V	G	K	-	-	-	EDLIHEIYTVGK---
A8MUD9	1435_1	-	-	-	-	K	L	I	Y	E	K	-	-	-	-	-	----KLIYEK-----
A8MUD9	1436_1	-	-	-	-	-	L	I	Y	E	K	A	K	-	-	-	-----LIYEKAK---
A8MUD9	1437_1	-	-	-	-	A	K	H	Y	H	K	-	-	-	-	-	----AKHYHK-----
A8MUD9	1438_1	-	-	-	-	-	-	H	Y	H	K	E	Y	R	-	-	------HYHKEYR--
A8MUD9	1438_2	-	-	H	Y	H	K	E	Y	R	-	-	-	-	-	-	--HYHKEYR------
A8MUD9	1439_1	-	-	-	-	-	-	E	Y	R	Q	M	Y	R	-	-	------EYRQMYR--
A8MUD9	1439_2	-	-	E	Y	R	Q	M	Y	R	-	-	-	-	-	-	--EYRQMYR------
A8MUD9	1440_1	-	-	-	-	-	Q	M	Y	R	T	E	I	R	-	-	-----QMYRTEIR--
A8MUD9	1441_1	-	-	K	A	G	N	F	Y	V	P	A	E	P	K	-	--KAGNFYVPAEPK-
A8MUD9	1442_1	-	-	-	A	G	N	F	Y	V	P	A	E	P	K	L	---AGNFYVPAEPKL
A8MUD9	1443_1	M	L	R	I	V	E	P	Y	I	A	W	G	Y	P	N	MLRIVEPYIAWGYPN
A8MUD9	1443_2	E	P	Y	I	A	W	G	Y	P	N	L	K	-	-	-	EPYIAWGYPNLK---
A8MUD9	1444_1	-	-	-	I	V	E	P	Y	I	A	W	G	Y	P	N	---IVEPYIAWGYPN
A8MUD9	1444_2	E	P	Y	I	A	W	G	Y	P	N	L	K	S	V	N	EPYIAWGYPNLKSVN
A8MUD9	1444_3	K	S	V	N	E	L	I	Y	K	-	-	-	-	-	-	KSVNELIYK------
A8MUD9	1446_1	-	-	-	-	-	-	G	Y	G	K	I	N	K	-	-	------GYGKINK--
A8MUD9	1447_1	-	-	-	S	L	G	K	Y	G	I	I	C	M	E	D	---SLGKYGIICMED
A8MUD9	1447_2	E	D	L	I	H	E	I	Y	T	V	G	K	-	-	-	EDLIHEIYTVGK---
A8MUD9	1448_1	-	-	-	-	-	-	-	Y	G	I	I	C	M	E	D	-------YGIICMED
A8MUD9	1448_2	E	D	L	I	H	E	I	Y	T	V	G	K	R	-	-	EDLIHEIYTVGKR--
A8MUS3	1449_1	L	V	H	V	Q	P	G	Y	I	T	R	P	S	L	R	LVHVQPGYITRPSLR
A8MUS3	1451_1	-	-	-	-	-	-	L	Y	D	I	D	V	A	K	-	------LYDIDVAK-
A8MUS3	1452_1	-	-	-	L	A	P	D	Y	D	A	L	D	V	A	N	---LAPDYDALDVAN
A8MUS3	1453_1	L	V	H	V	Q	P	G	Y	I	T	R	P	S	L	R	LVHVQPGYITRPSLR
A8MUS3	1454_1	L	V	H	V	Q	P	G	Y	I	T	R	P	S	L	R	LVHVQPGYITRPSLR
A8MUS3	1455_1	-	-	-	-	Q	P	K	Y	P	R	-	-	-	-	-	----QPKYPR-----
A8MUS3	1457_1	-	-	-	-	L	D	H	Y	A	I	I	K	F	P	L	----LDHYAIIKFPL
A8MUS3	1458_1	-	-	-	-	-	K	L	Y	D	I	D	V	A	K	-	-----KLYDIDVAK-
A8MUS3	1459_1	-	-	-	-	-	-	L	Y	D	I	D	V	A	K	V	------LYDIDVAKV
A8MUS3	1460_1	-	-	-	-	-	-	A	Y	V	R	L	A	P	D	Y	------AYVRLAPDY
A8MUS3	1460_2	Y	V	R	L	A	P	D	Y	D	A	L	D	V	A	N	YVRLAPDYDALDVAN
A8MUS3	1461_1	-	-	-	L	A	P	D	Y	D	A	L	D	V	A	N	---LAPDYDALDVAN
A8MXP9	1462_1	E	E	G	P	T	L	S	Y	G	R	-	-	-	-	-	EEGPTLSYGR-----
A8MXP9	1463_1	S	L	N	P	V	L	D	Y	D	H	G	S	R	-	-	SLNPVLDYDHGSR--
A8MXP9	1464_1	-	-	S	Q	E	S	G	Y	Y	D	R	-	-	-	-	--SQESGYYDR----
A8MXP9	1464_2	-	S	Q	E	S	G	Y	Y	D	R	-	-	-	-	-	-SQESGYYDR-----
A8MXP9	1465_1	-	-	-	-	-	M	D	Y	E	D	D	R	-	-	-	-----MDYEDDR---
A8MXP9	1466_1	F	G	E	T	S	H	N	Y	H	K	-	-	-	-	-	FGETSHNYHK-----
A8MXP9	1467_1	-	-	-	F	D	S	E	Y	E	R	-	-	-	-	-	---FDSEYER-----
A8MXP9	1468_1	-	-	-	-	-	-	G	Y	P	H	L	C	S	I	C	------GYPHLCSIC
A8MXP9	1469_1	-	-	-	-	-	-	-	Y	Q	L	L	Q	L	V	E	-------YQLLQLVE
A8MXP9	1470_1	D	A	Q	A	A	V	D	Y	Y	T	T	T	P	A	L	DAQAAVDYYTTTPAL
A8MXP9	1470_2	A	Q	A	A	V	D	Y	Y	T	T	T	P	A	L	V	AQAAVDYYTTTPALV
A8MXP9	1471_1	S	N	L	P	H	S	G	Y	S	D	S	A	V	L	K	SNLPHSGYSDSAVLK
A8MXP9	1472_1	-	-	-	L	A	E	P	Y	G	K	-	-	-	-	-	---LAEPYGK-----
A8MXP9	1473_1	-	-	-	-	-	-	N	Y	I	L	M	R	-	-	-	------NYILMR---
A8MXP9	1474_1	-	-	-	-	-	-	S	Y	S	P	D	G	K	-	-	------SYSPDGK--
A8MXP9	1475_1	-	-	-	-	-	D	D	Y	T	I	P	D	E	Y	R	-----DDYTIPDEYR
A8MXP9	1475_2	D	Y	T	I	P	D	E	Y	R	-	-	-	-	-	-	DYTIPDEYR------
A8MXP9	1476_1	-	-	-	-	I	G	P	Y	Q	P	N	V	P	V	G	----IGPYQPNVPVG
A8MXP9	1476_2	N	V	P	V	G	I	D	Y	V	I	P	K	-	-	-	NVPVGIDYVIPK---
A8MXP9	1477_1	-	-	-	-	T	G	F	Y	C	K	-	-	-	-	-	----TGFYCK-----
A8MXP9	1478_1	-	-	L	C	S	L	F	Y	T	N	E	E	V	A	K	--LCSLFYTNEEVAK
A8MXP9	1479_1	H	C	S	S	L	P	H	Y	Q	K	-	-	-	-	-	HCSSLPHYQK-----
A8MXP9	1480_1	D	L	D	E	L	S	R	Y	P	E	D	K	-	-	-	DLDELSRYPEDK---
A8MXP9	1481_1	-	-	-	-	-	-	-	Y	P	E	D	K	I	T	P	-------YPEDKITP
A8MXP9	1482_1	E	E	G	P	T	L	S	Y	G	R	-	-	-	-	-	EEGPTLSYGR-----
A8MXP9	1483_1	E	E	G	P	T	L	S	Y	G	R	D	G	R	-	-	EEGPTLSYGRDGR--
A8MXP9	1484_1	S	A	T	R	E	P	P	Y	R	-	-	-	-	-	-	SATREPPYR------
A8MXP9	1485_1	-	-	-	-	E	P	P	Y	R	V	P	R	-	-	-	----EPPYRVPR---
A8MXP9	1486_1	S	L	N	P	V	L	D	Y	D	H	G	S	R	-	-	SLNPVLDYDHGSR--
A8MXP9	1487_1	S	L	N	P	V	L	D	Y	D	H	G	S	R	S	Q	SLNPVLDYDHGSRSQ
A8MXP9	1487_2	S	R	S	Q	E	S	G	Y	Y	D	R	-	-	-	-	SRSQESGYYDR----
A8MXP9	1487_3	R	S	Q	E	S	G	Y	Y	D	R	-	-	-	-	-	RSQESGYYDR-----
A8MXP9	1488_1	-	-	S	Q	E	S	G	Y	Y	D	R	M	D	Y	E	--SQESGYYDRMDYE
A8MXP9	1488_2	-	S	Q	E	S	G	Y	Y	D	R	M	D	Y	E	D	-SQESGYYDRMDYED
A8MXP9	1488_3	G	Y	Y	D	R	M	D	Y	E	D	D	R	-	-	-	GYYDRMDYEDDR---
A8MXP9	1489_1	-	-	-	-	-	M	D	Y	E	D	D	R	L	R	-	-----MDYEDDRLR-
A8MXP9	1490_1	F	G	E	T	S	H	N	Y	H	K	-	-	-	-	-	FGETSHNYHK-----
A8MXP9	1491_1	F	G	E	T	S	H	N	Y	H	K	F	D	S	E	Y	FGETSHNYHKFDSEY
A8MXP9	1491_2	Y	H	K	F	D	S	E	Y	E	R	-	-	-	-	-	YHKFDSEYER-----
A8MXP9	1492_1	-	-	-	F	D	S	E	Y	E	R	M	G	R	-	-	---FDSEYERMGR--
A8MXP9	1493_1	H	G	L	L	P	K	G	Y	P	H	L	C	S	I	C	HGLLPKGYPHLCSIC
A8MXP9	1494_1	-	-	-	-	-	-	G	Y	P	H	L	C	S	I	C	------GYPHLCSIC
A8MXP9	1495_1	-	-	-	-	N	L	R	Y	Q	L	L	Q	L	V	E	----NLRYQLLQLVE
A8MXP9	1496_1	D	A	Q	A	A	V	D	Y	Y	T	T	T	P	A	L	DAQAAVDYYTTTPAL
A8MXP9	1496_2	A	Q	A	A	V	D	Y	Y	T	T	T	P	A	L	V	AQAAVDYYTTTPALV
A8MXP9	1497_1	-	V	H	L	S	Q	K	Y	K	-	-	-	-	-	-	-VHLSQKYK------
A8MXP9	1498_1	S	N	L	P	H	S	G	Y	S	D	S	A	V	L	K	SNLPHSGYSDSAVLK
A8MXP9	1499_1	S	N	L	P	H	S	G	Y	S	D	S	A	V	L	K	SNLPHSGYSDSAVLK
A8MXP9	1499_2	V	L	K	L	A	E	P	Y	G	K	-	-	-	-	-	VLKLAEPYGK-----
A8MXP9	1500_1	-	-	-	L	A	E	P	Y	G	K	I	K	-	-	-	---LAEPYGKIK---
A8MXP9	1502_1	-	-	-	-	-	-	N	Y	I	L	M	R	M	K	-	------NYILMRMK-
A8MXP9	1503_1	-	V	D	L	S	E	K	Y	K	-	-	-	-	-	-	-VDLSEKYK------
A8MXP9	1504_1	-	-	-	-	-	R	S	Y	S	P	D	G	K	-	-	-----RSYSPDGK--
A8MXP9	1505_1	-	-	-	-	-	-	S	Y	S	P	D	G	K	E	S	------SYSPDGKES
A8MXP9	1506_1	S	D	E	N	K	D	D	Y	T	I	P	D	E	Y	R	SDENKDDYTIPDEYR
A8MXP9	1506_2	D	Y	T	I	P	D	E	Y	R	-	-	-	-	-	-	DYTIPDEYR------
A8MXP9	1507_1	-	-	-	-	-	D	D	Y	T	I	P	D	E	Y	R	-----DDYTIPDEYR
A8MXP9	1507_2	D	Y	T	I	P	D	E	Y	R	I	G	P	Y	Q	P	DYTIPDEYRIGPYQP
A8MXP9	1507_3	D	E	Y	R	I	G	P	Y	Q	P	N	V	P	V	G	DEYRIGPYQPNVPVG
A8MXP9	1507_4	N	V	P	V	G	I	D	Y	V	I	P	K	-	-	-	NVPVGIDYVIPK---
A8MXP9	1508_1	-	-	-	-	I	G	P	Y	Q	P	N	V	P	V	G	----IGPYQPNVPVG
A8MXP9	1508_2	N	V	P	V	G	I	D	Y	V	I	P	K	T	G	F	NVPVGIDYVIPKTGF
A8MXP9	1508_3	V	I	P	K	T	G	F	Y	C	K	-	-	-	-	-	VIPKTGFYCK-----
A8MXP9	1509_1	-	-	-	-	T	G	F	Y	C	K	L	C	S	L	F	----TGFYCKLCSLF
A8MXP9	1509_2	C	K	L	C	S	L	F	Y	T	N	E	E	V	A	K	CKLCSLFYTNEEVAK
A8MXP9	1510_1	-	-	L	C	S	L	F	Y	T	N	E	E	V	A	K	--LCSLFYTNEEVAK
A8MXP9	1510_2	H	C	S	S	L	P	H	Y	Q	K	-	-	-	-	-	HCSSLPHYQK-----
A8MXP9	1511_1	H	C	S	S	L	P	H	Y	Q	K	L	K	-	-	-	HCSSLPHYQKLK---
B0QY89	1512_1	-	-	-	Q	D	L	A	Y	E	R	-	-	-	-	-	---QDLAYER-----
B0QY89	1513_1	-	-	-	-	-	-	Q	Y	E	Q	Q	T	Y	Q	V	------QYEQQTYQV
B0QY89	1513_2	-	Q	Y	E	Q	Q	T	Y	Q	V	I	P	E	V	I	-QYEQQTYQVIPEVI
B0QY89	1514_1	-	-	-	N	F	I	Q	Y	F	H	K	-	-	-	-	---NFIQYFHK----
B0QY89	1515_1	-	-	-	-	-	-	V	Y	E	L	Q	A	S	R	-	------VYELQASR-
B0QY89	1516_1	-	-	-	-	-	-	V	Y	E	I	Q	D	I	Y	E	------VYEIQDIYE
B0QY89	1516_2	V	Y	E	I	Q	D	I	Y	E	N	S	W	T	K	-	VYEIQDIYENSWTK-
B0QY89	1517_1	D	A	V	F	L	I	L	Y	K	-	-	-	-	-	-	DAVFLILYK------
B0QY89	1518_1	-	-	-	Q	L	E	V	Y	T	S	G	G	D	P	E	---QLEVYTSGGDPE
B0QY89	1518_2	P	E	S	V	A	G	E	Y	G	R	-	-	-	-	-	PESVAGEYGR-----
B0QY89	1519_1	-	-	-	-	M	L	G	Y	F	S	L	V	G	L	L	----MLGYFSLVGLL
B0QY89	1520_1	L	H	S	L	L	G	D	Y	Y	Q	A	I	K	-	-	LHSLLGDYYQAIK--
B0QY89	1520_2	H	S	L	L	G	D	Y	Y	Q	A	I	K	-	-	-	HSLLGDYYQAIK---
B0QY89	1521_1	P	E	C	Q	V	T	T	Y	Y	Y	V	G	F	A	Y	PECQVTTYYYVGFAY
B0QY89	1521_2	E	C	Q	V	T	T	Y	Y	Y	V	G	F	A	Y	L	ECQVTTYYYVGFAYL
B0QY89	1521_3	C	Q	V	T	T	Y	Y	Y	V	G	F	A	Y	L	M	CQVTTYYYVGFAYLM
B0QY89	1521_4	Y	Y	Y	V	G	F	A	Y	L	M	M	R	-	-	-	YYYVGFAYLMMR---
B0QY89	1522_1	-	-	-	-	-	-	-	Y	Q	D	A	I	R	-	-	-------YQDAIR--
B0QY89	1523_1	V	F	A	N	I	L	L	Y	I	Q	R	-	-	-	-	VFANILLYIQR----
B0QY89	1524_1	-	-	-	-	-	-	-	Y	E	M	I	N	K	-	-	-------YEMINK--
B0QY89	1525_1	L	A	I	A	L	T	M	Y	P	M	R	-	-	-	-	LAIALTMYPMR----
B0QY89	1526_1	-	-	G	D	P	Q	V	Y	E	E	L	F	S	Y	S	--GDPQVYEELFSYS
B0QY89	1526_2	V	Y	E	E	L	F	S	Y	S	C	P	K	-	-	-	VYEELFSYSCPK---
B0QY89	1527_1	L	S	P	V	V	P	N	Y	D	N	V	H	P	N	Y	LSPVVPNYDNVHPNY
B0QY89	1527_2	Y	D	N	V	H	P	N	Y	H	K	-	-	-	-	-	YDNVHPNYHK-----
B0QY89	1528_1	-	-	-	-	-	-	L	Y	T	T	M	P	V	A	K	------LYTTMPVAK
B0QY89	1529_1	S	A	S	E	V	D	F	Y	I	D	K	-	-	-	-	SASEVDFYIDK----
B0QY89	1530_1	-	-	-	-	-	-	-	Y	G	D	F	F	I	R	-	-------YGDFFIR-
B0QY89	1531_1	-	-	-	Q	D	L	A	Y	E	R	Q	Y	E	Q	Q	---QDLAYERQYEQQ
B0QY89	1531_2	D	L	A	Y	E	R	Q	Y	E	Q	Q	T	Y	Q	V	DLAYERQYEQQTYQV
B0QY89	1531_3	R	Q	Y	E	Q	Q	T	Y	Q	V	I	P	E	V	I	RQYEQQTYQVIPEVI
B0QY89	1532_1	-	-	-	-	-	-	Q	Y	E	Q	Q	T	Y	Q	V	------QYEQQTYQV
B0QY89	1532_2	-	Q	Y	E	Q	Q	T	Y	Q	V	I	P	E	V	I	-QYEQQTYQVIPEVI
B0QY89	1532_3	V	I	K	N	F	I	Q	Y	F	H	K	-	-	-	-	VIKNFIQYFHK----
B0QY89	1533_1	-	-	-	N	F	I	Q	Y	F	H	K	T	V	S	D	---NFIQYFHKTVSD
B0QY89	1534_1	D	L	I	D	Q	K	V	Y	E	L	Q	A	S	R	-	DLIDQKVYELQASR-
B0QY89	1535_1	-	-	-	-	-	-	V	Y	E	L	Q	A	S	R	V	------VYELQASRV
B0QY89	1536_1	D	V	I	D	Q	K	V	Y	E	I	Q	D	I	Y	E	DVIDQKVYEIQDIYE
B0QY89	1536_2	V	Y	E	I	Q	D	I	Y	E	N	S	W	T	K	-	VYEIQDIYENSWTK-
B0QY89	1537_1	-	-	-	-	-	-	V	Y	E	I	Q	D	I	Y	E	------VYEIQDIYE
B0QY89	1537_2	V	Y	E	I	Q	D	I	Y	E	N	S	W	T	K	L	VYEIQDIYENSWTKL
B0QY89	1538_1	D	A	V	F	L	I	L	Y	K	-	-	-	-	-	-	DAVFLILYK------
B0QY89	1539_1	D	A	V	F	L	I	L	Y	K	E	L	Y	Y	R	-	DAVFLILYKELYYR-
B0QY89	1539_2	L	I	L	Y	K	E	L	Y	Y	R	-	-	-	-	-	LILYKELYYR-----
B0QY89	1539_3	I	L	Y	K	E	L	Y	Y	R	-	-	-	-	-	-	ILYKELYYR------
B0QY89	1540_1	-	-	-	-	-	E	L	Y	Y	R	H	I	Y	A	K	-----ELYYRHIYAK
B0QY89	1540_2	-	-	-	-	E	L	Y	Y	R	H	I	Y	A	K	-	----ELYYRHIYAK-
B0QY89	1540_3	E	L	Y	Y	R	H	I	Y	A	K	-	-	-	-	-	ELYYRHIYAK-----
B0QY89	1541_1	-	-	-	-	-	H	I	Y	A	K	V	S	G	G	P	-----HIYAKVSGGP
B0QY89	1542_1	I	N	R	Q	L	E	V	Y	T	S	G	G	D	P	E	INRQLEVYTSGGDPE
B0QY89	1542_2	P	E	S	V	A	G	E	Y	G	R	-	-	-	-	-	PESVAGEYGR-----
B0QY89	1543_1	-	-	-	Q	L	E	V	Y	T	S	G	G	D	P	E	---QLEVYTSGGDPE
B0QY89	1543_2	P	E	S	V	A	G	E	Y	G	R	H	S	L	Y	K	PESVAGEYGRHSLYK
B0QY89	1543_3	E	Y	G	R	H	S	L	Y	K	-	-	-	-	-	-	EYGRHSLYK------
B0QY89	1544_1	-	-	-	-	H	S	L	Y	K	M	L	G	Y	F	S	----HSLYKMLGYFS
B0QY89	1544_2	S	L	Y	K	M	L	G	Y	F	S	L	V	G	L	L	SLYKMLGYFSLVGLL
B0QY89	1545_1	-	-	-	-	M	L	G	Y	F	S	L	V	G	L	L	----MLGYFSLVGLL
B0QY89	1545_2	L	H	S	L	L	G	D	Y	Y	Q	A	I	K	-	-	LHSLLGDYYQAIK--
B0QY89	1545_3	H	S	L	L	G	D	Y	Y	Q	A	I	K	-	-	-	HSLLGDYYQAIK---
B0QY89	1546_1	L	H	S	L	L	G	D	Y	Y	Q	A	I	K	V	L	LHSLLGDYYQAIKVL
B0QY89	1546_2	H	S	L	L	G	D	Y	Y	Q	A	I	K	V	L	E	HSLLGDYYQAIKVLE
B0QY89	1547_1	-	-	-	-	K	S	M	Y	S	R	-	-	-	-	-	----KSMYSR-----
B0QY89	1548_1	-	-	-	-	-	S	M	Y	S	R	V	P	E	C	Q	-----SMYSRVPECQ
B0QY89	1548_2	P	E	C	Q	V	T	T	Y	Y	Y	V	G	F	A	Y	PECQVTTYYYVGFAY
B0QY89	1548_3	E	C	Q	V	T	T	Y	Y	Y	V	G	F	A	Y	L	ECQVTTYYYVGFAYL
B0QY89	1548_4	C	Q	V	T	T	Y	Y	Y	V	G	F	A	Y	L	M	CQVTTYYYVGFAYLM
B0QY89	1548_5	Y	Y	Y	V	G	F	A	Y	L	M	M	R	-	-	-	YYYVGFAYLMMR---
B0QY89	1549_1	P	E	C	Q	V	T	T	Y	Y	Y	V	G	F	A	Y	PECQVTTYYYVGFAY
B0QY89	1549_2	E	C	Q	V	T	T	Y	Y	Y	V	G	F	A	Y	L	ECQVTTYYYVGFAYL
B0QY89	1549_3	C	Q	V	T	T	Y	Y	Y	V	G	F	A	Y	L	M	CQVTTYYYVGFAYLM
B0QY89	1549_4	Y	Y	Y	V	G	F	A	Y	L	M	M	R	R	-	-	YYYVGFAYLMMRR--
B0QY89	1550_1	-	-	-	-	-	-	R	Y	Q	D	A	I	R	-	-	------RYQDAIR--
B0QY89	1551_1	-	-	-	-	-	-	-	Y	Q	D	A	I	R	V	F	-------YQDAIRVF
B0QY89	1551_2	V	F	A	N	I	L	L	Y	I	Q	R	-	-	-	-	VFANILLYIQR----
B0QY89	1552_1	V	F	A	N	I	L	L	Y	I	Q	R	T	K	-	-	VFANILLYIQRTK--
B0QY89	1553_1	S	M	F	Q	R	T	T	Y	K	-	-	-	-	-	-	SMFQRTTYK------
B0QY89	1554_1	-	-	-	-	-	T	T	Y	K	Y	E	M	I	N	K	-----TTYKYEMINK
B0QY89	1554_2	-	-	-	T	T	Y	K	Y	E	M	I	N	K	-	-	---TTYKYEMINK--
B0QY89	1555_1	-	-	-	-	-	-	-	Y	E	M	I	N	K	Q	N	-------YEMINKQN
B0QY89	1555_2	L	A	I	A	L	T	M	Y	P	M	R	-	-	-	-	LAIALTMYPMR----
B0QY89	1556_1	L	A	I	A	L	T	M	Y	P	M	R	I	D	E	S	LAIALTMYPMRIDES
B0QY89	1557_1	-	-	-	-	-	E	K	Y	G	D	K	-	-	-	-	-----EKYGDK----
B0QY89	1558_1	-	-	-	-	-	-	-	Y	G	D	K	M	L	R	-	-------YGDKMLR-
B0QY89	1559_1	Q	K	G	D	P	Q	V	Y	E	E	L	F	S	Y	S	QKGDPQVYEELFSYS
B0QY89	1559_2	V	Y	E	E	L	F	S	Y	S	C	P	K	-	-	-	VYEELFSYSCPK---
B0QY89	1560_1	-	-	G	D	P	Q	V	Y	E	E	L	F	S	Y	S	--GDPQVYEELFSYS
B0QY89	1560_2	V	Y	E	E	L	F	S	Y	S	C	P	K	F	L	S	VYEELFSYSCPKFLS
B0QY89	1560_3	L	S	P	V	V	P	N	Y	D	N	V	H	P	N	Y	LSPVVPNYDNVHPNY
B0QY89	1560_4	Y	D	N	V	H	P	N	Y	H	K	-	-	-	-	-	YDNVHPNYHK-----
B0QY89	1561_1	L	S	P	V	V	P	N	Y	D	N	V	H	P	N	Y	LSPVVPNYDNVHPNY
B0QY89	1561_2	Y	D	N	V	H	P	N	Y	H	K	E	P	F	L	Q	YDNVHPNYHKEPFLQ
B0QY89	1562_1	-	-	S	F	L	K	L	Y	T	T	M	P	V	A	K	--SFLKLYTTMPVAK
B0QY89	1563_1	-	-	-	-	-	-	L	Y	T	T	M	P	V	A	K	------LYTTMPVAK
B0QY89	1564_1	S	A	S	E	V	D	F	Y	I	D	K	-	-	-	-	SASEVDFYIDK----
B0QY89	1565_1	S	A	S	E	V	D	F	Y	I	D	K	D	M	I	H	SASEVDFYIDKDMIH
B0QY89	1566_1	-	-	-	-	-	-	R	Y	G	D	F	F	I	R	-	------RYGDFFIR-
B0QY89	1567_1	-	-	-	-	-	-	-	Y	G	D	F	F	I	R	Q	-------YGDFFIRQ
B0YJC4	1568_1	-	S	V	S	S	S	S	Y	R	-	-	-	-	-	-	-SVSSSSYR------
B0YJC4	1569_1	-	-	-	-	-	-	S	Y	V	T	T	S	T	R	-	------SYVTTSTR-
B0YJC4	1570_1	-	-	-	-	-	-	T	Y	S	L	G	S	A	L	R	------TYSLGSALR
B0YJC4	1571_1	-	-	-	-	-	S	L	Y	A	S	S	P	G	G	V	-----SLYASSPGGV
B0YJC4	1571_2	A	S	S	P	G	G	V	Y	A	T	R	-	-	-	-	ASSPGGVYATR----
B0YJC4	1573_1	-	-	-	L	G	D	L	Y	E	E	E	M	R	-	-	---LGDLYEEEMR--
B0YJC4	1574_1	-	-	-	-	-	Q	Q	Y	E	S	V	A	A	K	-	-----QQYESVAAK-
B0YJC4	1576_1	-	-	Q	E	S	T	E	Y	R	-	-	-	-	-	-	--QESTEYR------
B0YJC4	1577_1	F	A	V	E	A	A	N	Y	Q	D	T	I	G	R	-	FAVEAANYQDTIGR-
B0YJC4	1578_1	-	-	-	-	-	-	E	Y	Q	D	L	L	N	V	K	------EYQDLLNVK
B0YJC4	1579_1	L	D	I	E	I	A	T	Y	R	-	-	-	-	-	-	LDIEIATYR------
B0YJC4	1580_1	R	S	V	S	S	S	S	Y	R	-	-	-	-	-	-	RSVSSSSYR------
B0YJC4	1581_1	-	S	V	S	S	S	S	Y	R	R	-	-	-	-	-	-SVSSSSYRR-----
B0YJC4	1582_1	R	P	S	S	S	R	S	Y	V	T	T	S	T	R	-	RPSSSRSYVTTSTR-
B0YJC4	1583_1	-	-	-	-	-	-	S	Y	V	T	T	S	T	R	T	------SYVTTSTRT
B0YJC4	1583_2	V	T	T	S	T	R	T	Y	S	L	G	S	A	L	R	VTTSTRTYSLGSALR
B0YJC4	1584_1	-	-	-	-	-	-	T	Y	S	L	G	S	A	L	R	------TYSLGSALR
B0YJC4	1584_2	P	S	T	S	R	S	L	Y	A	S	S	P	G	G	V	PSTSRSLYASSPGGV
B0YJC4	1584_3	A	S	S	P	G	G	V	Y	A	T	R	-	-	-	-	ASSPGGVYATR----
B0YJC4	1585_1	-	-	-	-	-	S	L	Y	A	S	S	P	G	G	V	-----SLYASSPGGV
B0YJC4	1585_2	A	S	S	P	G	G	V	Y	A	T	R	S	S	A	V	ASSPGGVYATRSSAV
B0YJC4	1586_1	L	N	D	R	F	A	N	Y	I	D	K	-	-	-	-	LNDRFANYIDK----
B0YJC4	1587_1	-	-	-	-	F	A	N	Y	I	D	K	V	R	-	-	----FANYIDKVR--
B0YJC4	1588_1	-	S	R	L	G	D	L	Y	E	E	E	M	R	-	-	-SRLGDLYEEEMR--
B0YJC4	1589_1	-	-	-	L	G	D	L	Y	E	E	E	M	R	E	L	---LGDLYEEEMREL
B0YJC4	1590_1	-	-	D	V	R	Q	Q	Y	E	S	V	A	A	K	-	--DVRQQYESVAAK-
B0YJC4	1591_1	-	-	-	-	-	Q	Q	Y	E	S	V	A	A	K	N	-----QQYESVAAKN
B0YJC4	1592_1	L	Q	E	A	E	E	W	Y	K	S	K	-	-	-	-	LQEAEEWYKSK----
B0YJC4	1593_1	A	K	Q	E	S	T	E	Y	R	-	-	-	-	-	-	AKQESTEYR------
B0YJC4	1594_1	-	-	Q	E	S	T	E	Y	R	R	-	-	-	-	-	--QESTEYRR-----
B0YJC4	1595_1	F	A	V	E	A	A	N	Y	Q	D	T	I	G	R	-	FAVEAANYQDTIGR-
B0YJC4	1596_1	F	A	V	E	A	A	N	Y	Q	D	T	I	G	R	L	FAVEAANYQDTIGRL
B0YJC4	1597_1	-	-	-	H	L	R	E	Y	Q	D	L	L	N	V	K	---HLREYQDLLNVK
B0YJC4	1598_1	-	-	-	-	-	-	E	Y	Q	D	L	L	N	V	K	------EYQDLLNVK
B0YJC4	1598_2	L	D	I	E	I	A	T	Y	R	-	-	-	-	-	-	LDIEIATYR------
B0YJC4	1599_1	L	D	I	E	I	A	T	Y	R	K	-	-	-	-	-	LDIEIATYRK-----
B1ANR0	1600_1	M	N	A	A	A	S	S	Y	P	M	A	S	L	Y	V	MNAAASSYPMASLYV
B1ANR0	1600_2	S	Y	P	M	A	S	L	Y	V	G	D	L	H	S	D	SYPMASLYVGDLHSD
B1ANR0	1600_3	D	V	T	E	A	M	L	Y	E	K	-	-	-	-	-	DVTEAMLYEK-----
B1ANR0	1601_1	-	-	-	-	S	L	G	Y	A	Y	V	N	F	Q	Q	----SLGYAYVNFQQ
B1ANR0	1601_2	-	-	S	L	G	Y	A	Y	V	N	F	Q	Q	P	A	--SLGYAYVNFQQPA
B1ANR0	1602_1	-	-	-	-	-	A	L	Y	D	T	F	S	A	F	G	-----ALYDTFSAFG
B1ANR0	1603_1	-	-	-	-	-	-	G	Y	A	F	V	H	F	E	T	------GYAFVHFET
B1ANR0	1604_1	-	-	E	F	T	N	V	Y	I	K	-	-	-	-	-	--EFTNVYIK-----
B1ANR0	1605_1	-	G	F	G	F	V	S	Y	E	K	-	-	-	-	-	-GFGFVSYEK-----
B1ANR0	1606_1	-	-	-	-	-	-	-	Y	Q	G	V	N	L	Y	I	-------YQGVNLYI
B1ANR0	1607_1	I	V	G	S	K	P	L	Y	V	A	L	A	Q	R	-	IVGSKPLYVALAQR-
B1ANR0	1608_1	-	A	H	L	T	N	Q	Y	M	Q	R	-	-	-	-	-AHLTNQYMQR----
B1ANR0	1609_1	-	-	-	A	V	A	P	Y	K	-	-	-	-	-	-	---AVAPYK------
B1ANR0	1610_1	-	-	-	-	-	-	-	Y	A	S	S	V	R	-	-	-------YASSVR--
B1ANR0	1611_1	-	-	-	R	S	L	G	Y	A	Y	V	N	F	Q	Q	---RSLGYAYVNFQQ
B1ANR0	1611_2	-	R	S	L	G	Y	A	Y	V	N	F	Q	Q	P	A	-RSLGYAYVNFQQPA
B1ANR0	1612_1	-	-	-	-	S	L	G	Y	A	Y	V	N	F	Q	Q	----SLGYAYVNFQQ
B1ANR0	1612_2	-	-	S	L	G	Y	A	Y	V	N	F	Q	Q	P	A	--SLGYAYVNFQQPA
B1ANR0	1613_1	S	I	D	N	K	A	L	Y	D	T	F	S	A	F	G	SIDNKALYDTFSAFG
B1ANR0	1614_1	-	-	-	-	-	A	L	Y	D	T	F	S	A	F	G	-----ALYDTFSAFG
B1ANR0	1615_1	D	E	N	G	S	K	G	Y	A	F	V	H	F	E	T	DENGSKGYAFVHFET
B1ANR0	1616_1	-	-	-	-	-	-	G	Y	A	F	V	H	F	E	T	------GYAFVHFET
B1ANR0	1617_1	A	K	E	F	T	N	V	Y	I	K	-	-	-	-	-	AKEFTNVYIK-----
B1ANR0	1618_1	-	-	E	F	T	N	V	Y	I	K	N	F	G	E	E	--EFTNVYIKNFGEE
B1ANR0	1619_1	K	G	F	G	F	V	S	Y	E	K	-	-	-	-	-	KGFGFVSYEK-----
B1ANR0	1620_1	-	G	F	G	F	V	S	Y	E	K	H	E	D	A	N	-GFGFVSYEKHEDAN
B1ANR0	1621_1	-	-	-	-	I	S	R	Y	Q	G	V	N	L	Y	I	----ISRYQGVNLYI
B1ANR0	1621_2	R	Y	Q	G	V	N	L	Y	I	K	-	-	-	-	-	RYQGVNLYIK-----
B1ANR0	1622_1	-	-	-	-	-	-	-	Y	Q	G	V	N	L	Y	I	-------YQGVNLYI
B1ANR0	1622_2	-	Y	Q	G	V	N	L	Y	I	K	N	L	D	D	T	-YQGVNLYIKNLDDT
B1ANR0	1623_1	I	V	G	S	K	P	L	Y	V	A	L	A	Q	R	-	IVGSKPLYVALAQR-
B1ANR0	1624_1	I	V	G	S	K	P	L	Y	V	A	L	A	Q	R	K	IVGSKPLYVALAQRK
B1ANR0	1625_1	K	A	H	L	T	N	Q	Y	M	Q	R	-	-	-	-	KAHLTNQYMQR----
B1ANR0	1626_1	-	A	H	L	T	N	Q	Y	M	Q	R	V	A	G	M	-AHLTNQYMQRVAGM
B1ANR0	1627_1	A	P	R	A	V	A	P	Y	K	-	-	-	-	-	-	APRAVAPYK------
B1ANR0	1628_1	-	-	-	A	V	A	P	Y	K	Y	A	S	S	V	R	---AVAPYKYASSVR
B1ANR0	1628_2	-	A	V	A	P	Y	K	Y	A	S	S	V	R	-	-	-AVAPYKYASSVR--
B4DJV2	1629_1	Q	I	T	V	D	M	M	Y	G	G	M	R	-	-	-	QITVDMMYGGMR---
B4DJV2	1630_1	-	-	-	-	G	L	V	Y	E	T	S	V	L	D	P	----GLVYETSVLDP
B4DJV2	1631_1	-	-	-	-	-	-	A	Y	A	Q	G	I	S	R	-	------AYAQGISR-
B4DJV2	1632_1	-	-	-	-	-	-	-	Y	W	E	L	I	Y	E	D	-------YWELIYED
B4DJV2	1632_2	-	-	Y	W	E	L	I	Y	E	D	S	M	D	L	I	--YWELIYEDSMDLI
B4DJV2	1633_1	N	F	T	N	M	L	G	Y	T	D	H	Q	F	T	E	NFTNMLGYTDHQFTE
B4DJV2	1634_1	-	-	-	-	-	-	D	Y	I	W	N	T	L	N	S	------DYIWNTLNS
B4DJV2	1635_1	-	-	-	V	V	P	G	Y	G	H	A	V	L	R	-	---VVPGYGHAVLR-
B4DJV2	1637_1	H	S	G	V	L	L	Q	Y	Y	G	M	T	E	M	N	HSGVLLQYYGMTEMN
B4DJV2	1637_2	S	G	V	L	L	Q	Y	Y	G	M	T	E	M	N	Y	SGVLLQYYGMTEMNY
B4DJV2	1637_3	Y	G	M	T	E	M	N	Y	Y	T	V	L	F	G	V	YGMTEMNYYTVLFGV
B4DJV2	1637_4	G	M	T	E	M	N	Y	Y	T	V	L	F	G	V	S	GMTEMNYYTVLFGVS
B4DJV2	1638_1	Q	I	T	V	D	M	M	Y	G	G	M	R	-	-	-	QITVDMMYGGMR---
B4DJV2	1639_1	Q	I	T	V	D	M	M	Y	G	G	M	R	G	M	K	QITVDMMYGGMRGMK
B4DJV2	1640_1	-	G	M	K	G	L	V	Y	E	T	S	V	L	D	P	-GMKGLVYETSVLDP
B4DJV2	1641_1	-	-	-	-	G	L	V	Y	E	T	S	V	L	D	P	----GLVYETSVLDP
B4DJV2	1642_1	-	-	-	-	-	-	A	Y	A	Q	G	I	S	R	T	------AYAQGISRT
B4DJV2	1643_1	-	-	-	-	-	T	K	Y	W	E	L	I	Y	E	D	-----TKYWELIYED
B4DJV2	1643_2	T	K	Y	W	E	L	I	Y	E	D	S	M	D	L	I	TKYWELIYEDSMDLI
B4DJV2	1644_1	-	-	-	-	-	-	-	Y	W	E	L	I	Y	E	D	-------YWELIYED
B4DJV2	1644_2	-	-	Y	W	E	L	I	Y	E	D	S	M	D	L	I	--YWELIYEDSMDLI
B4DJV2	1645_1	P	C	V	A	A	K	I	Y	R	-	-	-	-	-	-	PCVAAKIYR------
B4DJV2	1646_1	-	-	-	-	-	-	I	Y	R	N	L	Y	R	-	-	------IYRNLYR--
B4DJV2	1646_2	-	-	I	Y	R	N	L	Y	R	-	-	-	-	-	-	--IYRNLYR------
B4DJV2	1647_1	-	-	-	-	-	N	L	Y	R	E	G	S	G	I	G	-----NLYREGSGIG
B4DJV2	1647_2	N	F	T	N	M	L	G	Y	T	D	H	Q	F	T	E	NFTNMLGYTDHQFTE
B4DJV2	1648_1	-	-	-	-	L	R	D	Y	I	W	N	T	L	N	S	----LRDYIWNTLNS
B4DJV2	1649_1	-	-	-	-	-	-	D	Y	I	W	N	T	L	N	S	------DYIWNTLNS
B4DJV2	1649_2	S	G	R	V	V	P	G	Y	G	H	A	V	L	R	-	SGRVVPGYGHAVLR-
B4DJV2	1650_1	-	-	-	V	V	P	G	Y	G	H	A	V	L	R	K	---VVPGYGHAVLRK
B4DJV2	1651_1	-	-	-	T	D	P	R	Y	T	C	Q	R	-	-	-	---TDPRYTCQR---
B4DJV2	1652_1	-	-	-	-	-	-	-	Y	T	C	Q	R	E	F	A	-------YTCQREFA
B4DJV2	1653_1	F	K	L	V	A	Q	L	Y	K	-	-	-	-	-	-	FKLVAQLYK------
B4DJV2	1654_1	-	-	L	V	A	Q	L	Y	K	I	V	P	N	V	L	--LVAQLYKIVPNVL
B4DJV2	1655_1	H	S	G	V	L	L	Q	Y	Y	G	M	T	E	M	N	HSGVLLQYYGMTEMN
B4DJV2	1655_2	S	G	V	L	L	Q	Y	Y	G	M	T	E	M	N	Y	SGVLLQYYGMTEMNY
B4DJV2	1655_3	Y	G	M	T	E	M	N	Y	Y	T	V	L	F	G	V	YGMTEMNYYTVLFGV
B4DJV2	1655_4	G	M	T	E	M	N	Y	Y	T	V	L	F	G	V	S	GMTEMNYYTVLFGVS
B4DXW1	1656_1	E	A	I	E	K	P	T	Y	A	T	K	-	-	-	-	EAIEKPTYATK----
B4DXW1	1657_1	-	A	E	P	E	D	H	Y	F	L	L	T	E	P	P	-AEPEDHYFLLTEPP
B4DXW1	1658_1	-	-	-	-	-	-	E	Y	T	A	E	I	M	F	E	------EYTAEIMFE
B4DXW1	1658_2	S	F	N	V	P	G	L	Y	I	A	V	Q	A	V	L	SFNVPGLYIAVQAVL
B4DXW1	1659_1	V	I	P	V	A	E	G	Y	V	I	G	S	C	I	K	VIPVAEGYVIGSCIK
B4DXW1	1660_1	-	-	-	-	D	I	T	Y	F	I	Q	Q	L	L	R	----DITYFIQQLLR
B4DXW1	1661_1	-	-	-	-	-	-	-	Y	S	Y	V	C	P	D	L	-------YSYVCPDL
B4DXW1	1661_2	-	-	-	-	-	Y	S	Y	V	C	P	D	L	V	K	-----YSYVCPDLVK
B4DXW1	1662_1	-	-	-	-	-	-	-	Y	D	T	D	G	S	K	-	-------YDTDGSK-
B4DXW1	1663_1	-	-	-	-	-	-	Q	Y	T	G	I	N	A	I	S	------QYTGINAIS
B4DXW1	1664_1	E	F	S	I	D	V	G	Y	E	R	-	-	-	-	-	EFSIDVGYER-----
B4DXW1	1665_1	-	-	-	-	-	-	-	Y	A	V	W	F	G	G	S	-------YAVWFGGS
B4DXW1	1665_2	L	A	S	T	P	E	F	Y	Q	V	C	H	T	K	-	LASTPEFYQVCHTK-
B4DXW1	1666_1	-	-	-	-	-	-	D	Y	E	E	I	G	P	S	I	------DYEEIGPSI
B4DXW1	1667_1	E	A	I	E	K	P	T	Y	A	T	K	-	-	-	-	EAIEKPTYATK----
B4DXW1	1668_1	E	A	I	E	K	P	T	Y	A	T	K	W	P	I	R	EAIEKPTYATKWPIR
B4DXW1	1669_1	M	E	Q	V	I	F	K	Y	L	R	-	-	-	-	-	MEQVIFKYLR-----
B4DXW1	1670_1	-	-	-	-	-	-	-	Y	L	R	A	E	P	E	D	-------YLRAEPED
B4DXW1	1670_2	R	A	E	P	E	D	H	Y	F	L	L	T	E	P	P	RAEPEDHYFLLTEPP
B4DXW1	1671_1	-	-	-	-	-	-	E	Y	T	A	E	I	M	F	E	------EYTAEIMFE
B4DXW1	1671_2	S	F	N	V	P	G	L	Y	I	A	V	Q	A	V	L	SFNVPGLYIAVQAVL
B4DXW1	1672_1	V	I	P	V	A	E	G	Y	V	I	G	S	C	I	K	VIPVAEGYVIGSCIK
B4DXW1	1673_1	V	I	P	V	A	E	G	Y	V	I	G	S	C	I	K	VIPVAEGYVIGSCIK
B4DXW1	1674_1	I	A	G	R	D	I	T	Y	F	I	Q	Q	L	L	R	IAGRDITYFIQQLLR
B4DXW1	1675_1	-	-	-	-	D	I	T	Y	F	I	Q	Q	L	L	R	----DITYFIQQLLR
B4DXW1	1676_1	-	-	-	-	-	E	R	Y	S	Y	V	C	P	D	L	-----ERYSYVCPDL
B4DXW1	1676_2	-	-	-	E	R	Y	S	Y	V	C	P	D	L	V	K	---ERYSYVCPDLVK
B4DXW1	1677_1	-	-	-	-	-	-	-	Y	S	Y	V	C	P	D	L	-------YSYVCPDL
B4DXW1	1677_2	-	-	-	-	-	Y	S	Y	V	C	P	D	L	V	K	-----YSYVCPDLVK
B4DXW1	1678_1	-	-	-	E	F	N	K	Y	D	T	D	G	S	K	-	---EFNKYDTDGSK-
B4DXW1	1679_1	-	-	-	-	-	-	-	Y	D	T	D	G	S	K	W	-------YDTDGSKW
B4DXW1	1680_1	-	-	-	W	I	K	Q	Y	T	G	I	N	A	I	S	---WIKQYTGINAIS
B4DXW1	1681_1	-	-	-	-	-	-	Q	Y	T	G	I	N	A	I	S	------QYTGINAIS
B4DXW1	1682_1	E	F	S	I	D	V	G	Y	E	R	-	-	-	-	-	EFSIDVGYER-----
B4DXW1	1683_1	-	-	-	-	R	P	L	Y	K	N	I	V	L	S	G	----RPLYKNIVLSG
B4DXW1	1684_1	I	T	H	H	M	Q	R	Y	A	V	W	F	G	G	S	ITHHMQRYAVWFGGS
B4DXW1	1684_2	L	A	S	T	P	E	F	Y	Q	V	C	H	T	K	-	LASTPEFYQVCHTK-
B4DXW1	1685_1	-	-	-	-	-	-	-	Y	A	V	W	F	G	G	S	-------YAVWFGGS
B4DXW1	1685_2	L	A	S	T	P	E	F	Y	Q	V	C	H	T	K	K	LASTPEFYQVCHTKK
B4DXW1	1686_1	-	-	-	-	-	K	D	Y	E	E	I	G	P	S	I	-----KDYEEIGPSI
B4DXW1	1687_1	-	-	-	-	-	-	D	Y	E	E	I	G	P	S	I	------DYEEIGPSI
B7WPG3	1688_1	-	-	-	-	-	E	T	Y	E	E	D	R	-	-	-	-----ETYEEDR---
B7WPG3	1689_1	-	-	-	-	-	-	E	Y	E	S	Q	A	K	-	-	------EYESQAK--
B7WPG3	1690_1	T	E	E	G	E	I	D	Y	S	A	E	E	G	E	N	TEEGEIDYSAEEGEN
B7WPG3	1691_1	-	-	F	G	T	I	C	Y	V	M	M	M	P	F	K	--FGTICYVMMMPFK
B7WPG3	1692_1	F	A	A	D	E	P	V	Y	I	A	G	Q	Q	A	F	FAADEPVYIAGQQAF
B7WPG3	1692_2	G	Q	Q	A	F	F	N	Y	S	T	S	K	-	-	-	GQQAFFNYSTSK---
B7WPG3	1693_1	L	S	I	Q	N	P	L	Y	P	I	T	V	D	V	L	LSIQNPLYPITVDVL
B7WPG3	1693_2	P	I	T	V	D	V	L	Y	T	V	C	N	P	V	G	PITVDVLYTVCNPVG
B7WPG3	1694_1	N	D	N	D	S	W	D	Y	T	K	P	Y	L	G	R	NDNDSWDYTKPYLGR
B7WPG3	1694_2	S	W	D	Y	T	K	P	Y	L	G	R	-	-	-	-	SWDYTKPYLGR----
B7WPG3	1695_1	-	-	-	-	H	D	G	Y	G	S	H	G	P	L	L	----HDGYGSHGPLL
B7WPG3	1696_1	D	T	P	E	L	V	A	Y	P	L	P	Q	A	S	S	DTPELVAYPLPQASS
B7WPG3	1696_2	L	P	Q	A	S	S	S	Y	M	H	G	G	N	P	S	LPQASSSYMHGGNPS
B7WPG3	1697_1	V	F	N	L	F	C	L	Y	G	N	I	E	K	-	-	VFNLFCLYGNIEK--
B7WPG3	1698_1	L	V	E	M	G	D	E	Y	A	V	E	R	-	-	-	LVEMGDEYAVER---
B7WPG3	1699_1	L	E	D	G	T	S	S	Y	K	-	-	-	-	-	-	LEDGTSSYK------
B7WPG3	1700_1	P	P	S	C	V	L	H	Y	Y	N	V	P	L	C	V	PPSCVLHYYNVPLCV
B7WPG3	1700_2	P	S	C	V	L	H	Y	Y	N	V	P	L	C	V	T	PSCVLHYYNVPLCVT
B7WPG3	1702_1	V	P	N	G	S	N	P	Y	T	L	K	-	-	-	-	VPNGSNPYTLK----
B7WPG3	1703_1	S	S	S	P	R	E	T	Y	E	E	D	R	-	-	-	SSSPRETYEEDR---
B7WPG3	1704_1	-	-	-	-	-	E	T	Y	E	E	D	R	E	Y	E	-----ETYEEDREYE
B7WPG3	1704_2	T	Y	E	E	D	R	E	Y	E	S	Q	A	K	-	-	TYEEDREYESQAK--
B7WPG3	1705_1	-	-	-	-	-	-	E	Y	E	S	Q	A	K	R	-	------EYESQAKR-
B7WPG3	1706_1	T	E	E	G	E	I	D	Y	S	A	E	E	G	E	N	TEEGEIDYSAEEGEN
B7WPG3	1707_1	T	E	E	G	E	I	D	Y	S	A	E	E	G	E	N	TEEGEIDYSAEEGEN
B7WPG3	1708_1	E	K	F	G	T	I	C	Y	V	M	M	M	P	F	K	EKFGTICYVMMMPFK
B7WPG3	1709_1	-	-	F	G	T	I	C	Y	V	M	M	M	P	F	K	--FGTICYVMMMPFK
B7WPG3	1710_1	F	A	A	D	E	P	V	Y	I	A	G	Q	Q	A	F	FAADEPVYIAGQQAF
B7WPG3	1710_2	G	Q	Q	A	F	F	N	Y	S	T	S	K	-	-	-	GQQAFFNYSTSK---
B7WPG3	1711_1	F	A	A	D	E	P	V	Y	I	A	G	Q	Q	A	F	FAADEPVYIAGQQAF
B7WPG3	1711_2	G	Q	Q	A	F	F	N	Y	S	T	S	K	R	-	-	GQQAFFNYSTSKR--
B7WPG3	1712_1	L	S	I	Q	N	P	L	Y	P	I	T	V	D	V	L	LSIQNPLYPITVDVL
B7WPG3	1712_2	P	I	T	V	D	V	L	Y	T	V	C	N	P	V	G	PITVDVLYTVCNPVG
B7WPG3	1713_1	N	D	N	D	S	W	D	Y	T	K	P	Y	L	G	R	NDNDSWDYTKPYLGR
B7WPG3	1713_2	S	W	D	Y	T	K	P	Y	L	G	R	-	-	-	-	SWDYTKPYLGR----
B7WPG3	1714_1	N	D	N	D	S	W	D	Y	T	K	P	Y	L	G	R	NDNDSWDYTKPYLGR
B7WPG3	1714_2	S	W	D	Y	T	K	P	Y	L	G	R	R	-	-	-	SWDYTKPYLGRR---
B7WPG3	1715_1	S	S	F	R	H	D	G	Y	G	S	H	G	P	L	L	SSFRHDGYGSHGPLL
B7WPG3	1716_1	-	-	-	-	H	D	G	Y	G	S	H	G	P	L	L	----HDGYGSHGPLL
B7WPG3	1716_2	L	L	P	L	P	S	R	Y	R	-	-	-	-	-	-	LLPLPSRYR------
B7WPG3	1717_1	-	-	-	-	-	-	-	Y	R	M	G	S	R	-	-	-------YRMGSR--
B7WPG3	1718_1	V	F	N	L	F	C	L	Y	G	N	I	E	K	-	-	VFNLFCLYGNIEK--
B7WPG3	1719_1	V	F	N	L	F	C	L	Y	G	N	I	E	K	V	K	VFNLFCLYGNIEKVK
B7WPG3	1720_1	L	V	E	M	G	D	E	Y	A	V	E	R	-	-	-	LVEMGDEYAVER---
B7WPG3	1721_1	L	V	E	M	G	D	E	Y	A	V	E	R	A	V	T	LVEMGDEYAVERAVT
B7WPG3	1722_1	L	E	D	G	T	S	S	Y	K	-	-	-	-	-	-	LEDGTSSYK------
B7WPG3	1723_1	L	E	D	G	T	S	S	Y	K	D	F	A	M	S	K	LEDGTSSYKDFAMSK
B7WPG3	1724_1	P	P	S	C	V	L	H	Y	Y	N	V	P	L	C	V	PPSCVLHYYNVPLCV
B7WPG3	1724_2	P	S	C	V	L	H	Y	Y	N	V	P	L	C	V	T	PSCVLHYYNVPLCVT
B7WPG3	1725_1	P	P	S	C	V	L	H	Y	Y	N	V	P	L	C	V	PPSCVLHYYNVPLCV
B7WPG3	1725_2	P	S	C	V	L	H	Y	Y	N	V	P	L	C	V	T	PSCVLHYYNVPLCVT
B7WPG3	1726_1	E	V	L	T	F	I	K	Y	K	-	-	-	-	-	-	EVLTFIKYK------
B7WPG3	1727_1	-	-	-	-	-	-	-	Y	K	V	F	D	A	K	P	-------YKVFDAKP
B7WPG3	1729_1	A	L	T	A	L	N	H	Y	Q	I	R	V	P	N	G	ALTALNHYQIRVPNG
B7WPG3	1729_2	V	P	N	G	S	N	P	Y	T	L	K	-	-	-	-	VPNGSNPYTLK----
B7WPG3	1730_1	V	P	N	G	S	N	P	Y	T	L	K	L	C	F	S	VPNGSNPYTLKLCFS
B7Z306	1732_1	L	G	P	P	G	S	V	Y	E	G	G	V	F	F	L	LGPPGSVYEGGVFFL
B7Z306	1732_2	D	I	T	F	T	P	E	Y	P	F	K	P	P	K	-	DITFTPEYPFKPPK-
B7Z306	1733_1	-	-	-	-	-	-	I	Y	H	C	N	I	N	S	Q	------IYHCNINSQ
B7Z306	1734_1	L	P	C	F	I	L	P	Y	L	K	-	-	-	-	-	LPCFILPYLK-----
B7Z306	1735_1	F	S	A	Q	V	C	E	Y	K	-	-	-	-	-	-	FSAQVCEYK------
B7Z306	1736_1	G	P	K	G	D	N	I	Y	E	W	R	-	-	-	-	GPKGDNIYEWR----
B7Z306	1737_1	-	-	-	G	D	N	I	Y	E	W	R	S	T	I	L	---GDNIYEWRSTIL
B7Z306	1737_2	L	G	P	P	G	S	V	Y	E	G	G	V	F	F	L	LGPPGSVYEGGVFFL
B7Z306	1737_3	D	I	T	F	T	P	E	Y	P	F	K	P	P	K	-	DITFTPEYPFKPPK-
B7Z306	1738_1	L	G	P	P	G	S	V	Y	E	G	G	V	F	F	L	LGPPGSVYEGGVFFL
B7Z306	1738_2	D	I	T	F	T	P	E	Y	P	F	K	P	P	K	V	DITFTPEYPFKPPKV
B7Z306	1739_1	-	-	-	-	T	R	I	Y	H	C	N	I	N	S	Q	----TRIYHCNINSQ
B7Z306	1740_1	-	-	-	-	-	-	I	Y	H	C	N	I	N	S	Q	------IYHCNINSQ
B7Z306	1741_1	L	P	C	F	I	L	P	Y	L	K	-	-	-	-	-	LPCFILPYLK-----
B7Z306	1742_1	L	P	C	F	I	L	P	Y	L	K	N	T	C	F	Q	LPCFILPYLKNTCFQ
B7Z306	1743_1	F	S	A	Q	V	C	E	Y	K	-	-	-	-	-	-	FSAQVCEYK------
B7Z306	1744_1	F	S	A	Q	V	C	E	Y	K	N	-	-	-	-	-	FSAQVCEYKN-----
B7Z4B8	1745_1	-	-	S	W	A	F	S	Y	L	D	A	M	D	N	I	--SWAFSYLDAMDNI
B7Z4B8	1746_1	-	-	-	Q	N	Q	F	Y	D	T	Q	V	I	K	-	---QNQFYDTQVIK-
B7Z4B8	1747_1	-	Q	E	N	E	S	G	Y	E	R	-	-	-	-	-	-QENESGYER-----
B7Z4B8	1748_1	E	M	E	Q	Q	Q	A	Y	R	P	E	M	K	-	-	EMEQQQAYRPEMK--
B7Z4B8	1749_1	-	-	-	-	-	R	P	Y	E	E	N	R	-	-	-	-----RPYEENR---
B7Z4B8	1750_1	-	-	-	-	-	-	G	Y	F	E	H	R	-	-	-	------GYFEHR---
B7Z4B8	1751_1	T	L	V	A	I	D	T	Y	N	C	D	L	H	F	K	TLVAIDTYNCDLHFK
B7Z4B8	1752_1	-	-	-	-	S	S	G	Y	P	L	T	I	E	G	F	----SSGYPLTIEGF
B7Z4B8	1752_2	L	T	I	E	G	F	A	Y	L	W	S	G	A	R	-	LTIEGFAYLWSGAR-
B7Z4B8	1753_1	-	-	-	-	-	A	S	Y	G	V	R	-	-	-	-	-----ASYGVR----
B7Z4B8	1754_1	L	G	E	E	P	F	S	Y	G	Y	G	G	T	G	K	LGEEPFSYGYGGTGK
B7Z4B8	1754_2	E	E	P	F	S	Y	G	Y	G	G	T	G	K	-	-	EEPFSYGYGGTGK--
B7Z4B8	1755_1	-	-	-	-	F	E	N	Y	G	D	K	-	-	-	-	----FENYGDK----
B7Z4B8	1756_1	A	L	G	G	Q	A	L	Y	P	H	V	L	V	K	-	ALGGQALYPHVLVK-
B7Z4B8	1757_1	-	-	-	-	A	E	P	Y	C	S	V	L	P	G	F	----AEPYCSVLPGF
B7Z4B8	1758_1	-	-	-	-	-	-	-	Y	N	I	L	G	T	N	A	-------YNILGTNA
B7Z4B8	1759_1	-	-	-	-	-	-	N	Y	I	L	D	Q	T	N	V	------NYILDQTNV
B7Z4B8	1759_2	I	L	D	Q	T	N	V	Y	G	S	A	Q	R	-	-	ILDQTNVYGSAQR--
B7Z4B8	1760_1	-	-	-	-	-	-	Q	Y	N	E	E	G	R	-	-	------QYNEEGR--
B7Z4B8	1761_1	G	S	G	G	G	G	N	Y	R	-	-	-	-	-	-	GSGGGGNYR------
B7Z4B8	1762_1	-	-	S	G	G	G	G	Y	S	Q	N	R	-	-	-	--SGGGGYSQNR---
B7Z4B8	1763_1	Q	P	P	P	P	P	S	Y	S	P	A	R	-	-	-	QPPPPPSYSPAR---
B7Z4B8	1764_1	N	P	P	G	A	S	T	Y	N	K	-	-	-	-	-	NPPGASTYNK-----
B7Z4B8	1765_1	M	R	S	W	A	F	S	Y	L	D	A	M	D	N	I	MRSWAFSYLDAMDNI
B7Z4B8	1766_1	-	-	S	W	A	F	S	Y	L	D	A	M	D	N	I	--SWAFSYLDAMDNI
B7Z4B8	1766_2	I	T	R	Q	N	Q	F	Y	D	T	Q	V	I	K	-	ITRQNQFYDTQVIK-
B7Z4B8	1767_1	-	-	-	Q	N	Q	F	Y	D	T	Q	V	I	K	Q	---QNQFYDTQVIKQ
B7Z4B8	1767_2	K	Q	E	N	E	S	G	Y	E	R	-	-	-	-	-	KQENESGYER-----
B7Z4B8	1768_1	-	Q	E	N	E	S	G	Y	E	R	R	P	L	E	M	-QENESGYERRPLEM
B7Z4B8	1768_2	E	M	E	Q	Q	Q	A	Y	R	P	E	M	K	-	-	EMEQQQAYRPEMK--
B7Z4B8	1769_1	E	M	E	Q	Q	Q	A	Y	R	P	E	M	K	T	E	EMEQQQAYRPEMKTE
B7Z4B8	1770_1	-	-	-	-	K	R	P	Y	E	E	N	R	-	-	-	----KRPYEENR---
B7Z4B8	1771_1	-	-	-	-	-	R	P	Y	E	E	N	R	G	R	-	-----RPYEENRGR-
B7Z4B8	1772_1	-	-	-	-	G	R	G	Y	F	E	H	R	-	-	-	----GRGYFEHR---
B7Z4B8	1773_1	-	-	-	-	-	-	G	Y	F	E	H	R	E	D	R	------GYFEHREDR
B7Z4B8	1774_1	T	L	V	A	I	D	T	Y	N	C	D	L	H	F	K	TLVAIDTYNCDLHFK
B7Z4B8	1775_1	T	L	V	A	I	D	T	Y	N	C	D	L	H	F	K	TLVAIDTYNCDLHFK
B7Z4B8	1776_1	-	-	D	R	S	S	G	Y	P	L	T	I	E	G	F	--DRSSGYPLTIEGF
B7Z4B8	1776_2	L	T	I	E	G	F	A	Y	L	W	S	G	A	R	-	LTIEGFAYLWSGAR-
B7Z4B8	1777_1	-	-	-	-	S	S	G	Y	P	L	T	I	E	G	F	----SSGYPLTIEGF
B7Z4B8	1777_2	L	T	I	E	G	F	A	Y	L	W	S	G	A	R	A	LTIEGFAYLWSGARA
B7Z4B8	1777_3	W	S	G	A	R	A	S	Y	G	V	R	-	-	-	-	WSGARASYGVR----
B7Z4B8	1778_1	-	-	-	-	-	A	S	Y	G	V	R	R	-	-	-	-----ASYGVRR---
B7Z4B8	1779_1	L	G	E	E	P	F	S	Y	G	Y	G	G	T	G	K	LGEEPFSYGYGGTGK
B7Z4B8	1779_2	E	E	P	F	S	Y	G	Y	G	G	T	G	K	-	-	EEPFSYGYGGTGK--
B7Z4B8	1780_1	L	G	E	E	P	F	S	Y	G	Y	G	G	T	G	K	LGEEPFSYGYGGTGK
B7Z4B8	1780_2	E	E	P	F	S	Y	G	Y	G	G	T	G	K	K	-	EEPFSYGYGGTGKK-
B7Z4B8	1781_1	T	N	S	R	F	E	N	Y	G	D	K	-	-	-	-	TNSRFENYGDK----
B7Z4B8	1782_1	-	-	-	-	F	E	N	Y	G	D	K	F	A	E	N	----FENYGDKFAEN
B7Z4B8	1783_1	A	L	G	G	Q	A	L	Y	P	H	V	L	V	K	-	ALGGQALYPHVLVK-
B7Z4B8	1784_1	A	L	G	G	Q	A	L	Y	P	H	V	L	V	K	N	ALGGQALYPHVLVKN
B7Z4B8	1785_1	F	G	Q	R	A	E	P	Y	C	S	V	L	P	G	F	FGQRAEPYCSVLPGF
B7Z4B8	1786_1	-	-	-	-	A	E	P	Y	C	S	V	L	P	G	F	----AEPYCSVLPGF
B7Z4B8	1787_1	-	-	-	-	-	-	K	Y	N	I	L	G	T	N	A	------KYNILGTNA
B7Z4B8	1788_1	-	-	-	-	-	-	-	Y	N	I	L	G	T	N	A	-------YNILGTNA
B7Z4B8	1789_1	-	-	-	-	Q	R	N	Y	A	G	R	-	-	-	-	----QRNYAGR----
B7Z4B8	1790_1	-	-	-	-	-	-	N	Y	A	G	R	W	D	V	L	------NYAGRWDVL
B7Z4B8	1791_1	-	-	-	-	-	R	N	Y	I	L	D	Q	T	N	V	-----RNYILDQTNV
B7Z4B8	1791_2	I	L	D	Q	T	N	V	Y	G	S	A	Q	R	-	-	ILDQTNVYGSAQR--
B7Z4B8	1792_1	-	-	-	-	-	-	N	Y	I	L	D	Q	T	N	V	------NYILDQTNV
B7Z4B8	1792_2	I	L	D	Q	T	N	V	Y	G	S	A	Q	R	R	-	ILDQTNVYGSAQRR-
B7Z4B8	1793_1	-	-	-	L	V	R	Q	Y	N	E	E	G	R	-	-	---LVRQYNEEGR--
B7Z4B8	1794_1	-	-	-	-	-	-	Q	Y	N	E	E	G	R	K	-	------QYNEEGRK-
B7Z4B8	1795_1	G	G	G	G	F	Q	R	Y	E	N	R	-	-	-	-	GGGGFQRYENR----
B7Z4B8	1796_1	-	-	-	-	-	-	-	Y	E	N	R	G	P	P	G	-------YENRGPPG
B7Z4B8	1797_1	G	S	G	G	G	G	N	Y	R	-	-	-	-	-	-	GSGGGGNYR------
B7Z4B8	1798_1	G	S	G	G	G	G	N	Y	R	G	G	F	N	R	-	GSGGGGNYRGGFNR-
B7Z4B8	1799_1	N	R	S	G	G	G	G	Y	S	Q	N	R	-	-	-	NRSGGGGYSQNR---
B7Z4B8	1800_1	-	-	S	G	G	G	G	Y	S	Q	N	R	W	G	N	--SGGGGYSQNRWGN
B7Z4B8	1801_1	N	S	N	N	R	G	S	Y	N	R	-	-	-	-	-	NSNNRGSYNR-----
B7Z4B8	1802_1	-	-	-	-	-	G	S	Y	N	R	A	P	Q	Q	Q	-----GSYNRAPQQQ
B7Z4B8	1802_2	Q	P	P	P	P	P	S	Y	S	P	A	R	-	-	-	QPPPPPSYSPAR---
B7Z8L1	1803_1	H	P	S	D	E	S	G	Y	R	-	-	-	-	-	-	HPSDESGYR------
B7Z8L1	1804_1	-	-	-	-	-	S	F	Y	S	S	H	Y	A	R	-	-----SFYSSHYAR-
B7Z8L1	1805_1	-	-	-	-	-	-	S	Y	S	P	E	R	-	-	-	------SYSPER---
B7Z8L1	1806_1	-	-	-	-	-	-	S	Y	S	F	H	Q	S	Q	H	------SYSFHQSQH
B7Z8L1	1807_1	S	V	R	P	G	A	S	Y	K	-	-	-	-	-	-	SVRPGASYK------
B7Z8L1	1808_1	-	-	E	I	E	Q	V	Y	R	-	-	-	-	-	-	--EIEQVYR------
B7Z8L1	1809_1	-	M	W	S	E	G	R	Y	E	Y	E	R	-	-	-	-MWSEGRYEYER---
B7Z8L1	1809_2	W	S	E	G	R	Y	E	Y	E	R	-	-	-	-	-	WSEGRYEYER-----
B7Z8L1	1810_1	-	-	-	-	-	-	-	Y	E	Y	E	R	I	P	R	-------YEYERIPR
B7Z8L1	1810_2	-	-	-	-	-	Y	E	Y	E	R	I	P	R	-	-	-----YEYERIPR--
B7Z8L1	1811_1	H	P	S	D	E	S	G	Y	R	-	-	-	-	-	-	HPSDESGYR------
B7Z8L1	1812_1	H	P	S	D	E	S	G	Y	R	W	T	R	-	-	-	HPSDESGYRWTR---
B7Z8L1	1813_1	S	A	S	R	Q	P	E	Y	R	-	-	-	-	-	-	SASRQPEYR------
B7Z8L1	1814_1	-	-	-	-	Q	P	E	Y	R	D	M	R	-	-	-	----QPEYRDMR---
B7Z8L1	1815_1	-	-	-	-	K	S	F	Y	S	S	H	Y	A	R	-	----KSFYSSHYAR-
B7Z8L1	1815_2	K	S	F	Y	S	S	H	Y	A	R	-	-	-	-	-	KSFYSSHYAR-----
B7Z8L1	1816_1	-	-	-	-	-	S	F	Y	S	S	H	Y	A	R	E	-----SFYSSHYARE
B7Z8L1	1816_2	-	S	F	Y	S	S	H	Y	A	R	E	R	-	-	-	-SFYSSHYARER---
B7Z8L1	1817_1	-	-	-	E	R	S	P	Y	K	-	-	-	-	-	-	---ERSPYK------
B7Z8L1	1818_1	S	S	V	S	S	R	S	Y	S	P	E	R	-	-	-	SSVSSRSYSPER---
B7Z8L1	1819_1	-	-	-	-	-	-	S	Y	S	P	E	R	S	K	-	------SYSPERSK-
B7Z8L1	1820_1	-	-	-	-	S	K	S	Y	S	F	H	Q	S	Q	H	----SKSYSFHQSQH
B7Z8L1	1821_1	-	-	-	-	-	-	S	Y	S	F	H	Q	S	Q	H	------SYSFHQSQH
B7Z8L1	1822_1	S	V	R	P	G	A	S	Y	K	-	-	-	-	-	-	SVRPGASYK------
B7Z8L1	1823_1	S	V	R	P	G	A	S	Y	K	R	-	-	-	-	-	SVRPGASYKR-----
B7Z8L1	1824_1	T	K	E	I	E	Q	V	Y	R	-	-	-	-	-	-	TKEIEQVYR------
B7Z8L1	1825_1	-	-	E	I	E	Q	V	Y	R	Q	D	C	E	T	F	--EIEQVYRQDCETF
B7Z9C2	1826_1	L	V	E	T	P	T	G	Y	I	E	S	L	P	R	-	LVETPTGYIESLPR-
B7Z9C2	1827_1	-	-	-	-	-	-	F	Y	E	E	V	H	D	L	E	------FYEEVHDLE
B7Z9C2	1828_1	-	-	-	-	-	-	-	Y	A	V	L	Y	Q	P	L	-------YAVLYQPL
B7Z9C2	1828_2	-	-	-	Y	A	V	L	Y	Q	P	L	F	D	K	-	---YAVLYQPLFDK-
B7Z9C2	1829_1	F	E	I	I	N	A	I	Y	E	P	T	E	E	E	C	FEIINAIYEPTEEEC
B7Z9C2	1830_1	F	H	F	E	P	N	E	Y	F	T	N	E	V	L	T	FHFEPNEYFTNEVLT
B7Z9C2	1831_1	L	V	E	T	P	T	G	Y	I	E	S	L	P	R	-	LVETPTGYIESLPR-
B7Z9C2	1832_1	L	V	E	T	P	T	G	Y	I	E	S	L	P	R	V	LVETPTGYIESLPRV
B7Z9C2	1833_1	A	Q	I	E	A	K	F	Y	E	E	V	H	D	L	E	AQIEAKFYEEVHDLE
B7Z9C2	1834_1	-	-	-	-	-	-	F	Y	E	E	V	H	D	L	E	------FYEEVHDLE
B7Z9C2	1835_1	-	-	-	-	-	-	K	Y	A	V	L	Y	Q	P	L	------KYAVLYQPL
B7Z9C2	1835_2	-	-	K	Y	A	V	L	Y	Q	P	L	F	D	K	-	--KYAVLYQPLFDK-
B7Z9C2	1836_1	-	-	-	-	-	-	-	Y	A	V	L	Y	Q	P	L	-------YAVLYQPL
B7Z9C2	1836_2	-	-	-	Y	A	V	L	Y	Q	P	L	F	D	K	R	---YAVLYQPLFDKR
B7Z9C2	1837_1	F	E	I	I	N	A	I	Y	E	P	T	E	E	E	C	FEIINAIYEPTEEEC
B7Z9C2	1838_1	F	E	I	I	N	A	I	Y	E	P	T	E	E	E	C	FEIINAIYEPTEEEC
B7Z9C2	1839_1	F	H	F	E	P	N	E	Y	F	T	N	E	V	L	T	FHFEPNEYFTNEVLT
B7Z9C2	1840_1	F	H	F	E	P	N	E	Y	F	T	N	E	V	L	T	FHFEPNEYFTNEVLT
B7Z9C2	1840_2	N	E	V	L	T	K	T	Y	R	-	-	-	-	-	-	NEVLTKTYR------
B7Z9I1	1841_1	I	I	P	V	A	A	E	Y	D	K	-	-	-	-	-	IIPVAAEYDK-----
B7Z9I1	1842_1	-	-	-	-	T	G	E	Y	P	V	P	L	I	R	-	----TGEYPVPLIR-
B7Z9I1	1843_1	E	E	P	L	M	C	A	Y	C	V	T	E	P	G	A	EEPLMCAYCVTEPGA
B7Z9I1	1844_1	-	-	-	-	G	D	E	Y	I	I	N	G	Q	K	-	----GDEYIINGQK-
B7Z9I1	1845_1	-	-	-	-	A	N	W	Y	F	L	L	A	R	-	-	----ANWYFLLAR--
B7Z9I1	1846_1	-	-	-	-	-	N	T	Y	Y	A	S	I	A	K	-	-----NTYYASIAK-
B7Z9I1	1846_2	-	-	-	-	N	T	Y	Y	A	S	I	A	K	-	-	----NTYYASIAK--
B7Z9I1	1847_1	G	N	G	F	N	T	E	Y	P	V	E	K	-	-	-	GNGFNTEYPVEK---
B7Z9I1	1848_1	-	-	-	-	-	-	I	Y	Q	I	Y	E	G	T	S	------IYQIYEGTS
B7Z9I1	1848_2	-	-	-	I	Y	Q	I	Y	E	G	T	S	Q	I	Q	---IYQIYEGTSQIQ
B7Z9I1	1849_1	I	I	P	V	A	A	E	Y	D	K	-	-	-	-	-	IIPVAAEYDK-----
B7Z9I1	1850_1	I	I	P	V	A	A	E	Y	D	K	T	G	E	Y	P	IIPVAAEYDKTGEYP
B7Z9I1	1850_2	E	Y	D	K	T	G	E	Y	P	V	P	L	I	R	-	EYDKTGEYPVPLIR-
B7Z9I1	1851_1	-	-	-	-	T	G	E	Y	P	V	P	L	I	R	R	----TGEYPVPLIRR
B7Z9I1	1852_1	-	-	-	-	-	-	-	Y	L	G	R	M	T	E	E	-------YLGRMTEE
B7Z9I1	1852_2	E	E	P	L	M	C	A	Y	C	V	T	E	P	G	A	EEPLMCAYCVTEPGA
B7Z9I1	1853_1	E	E	P	L	M	C	A	Y	C	V	T	E	P	G	A	EEPLMCAYCVTEPGA
B7Z9I1	1854_1	-	-	-	K	G	D	E	Y	I	I	N	G	Q	K	-	---KGDEYIINGQK-
B7Z9I1	1855_1	-	-	-	-	G	D	E	Y	I	I	N	G	Q	K	M	----GDEYIINGQKM
B7Z9I1	1856_1	N	G	G	K	A	N	W	Y	F	L	L	A	R	-	-	NGGKANWYFLLAR--
B7Z9I1	1857_1	-	-	-	-	A	N	W	Y	F	L	L	A	R	S	D	----ANWYFLLARSD
B7Z9I1	1858_1	A	L	D	E	A	T	K	Y	A	L	E	R	-	-	-	ALDEATKYALER---
B7Z9I1	1859_1	-	-	-	-	-	-	-	Y	A	L	E	R	K	-	-	-------YALERK--
B7Z9I1	1860_1	V	E	L	A	R	M	S	Y	Q	R	-	-	-	-	-	VELARMSYQR-----
B7Z9I1	1861_1	-	-	-	-	-	M	S	Y	Q	R	A	A	W	E	V	-----MSYQRAAWEV
B7Z9I1	1862_1	-	-	-	-	R	N	T	Y	Y	A	S	I	A	K	-	----RNTYYASIAK-
B7Z9I1	1862_2	-	-	-	R	N	T	Y	Y	A	S	I	A	K	-	-	---RNTYYASIAK--
B7Z9I1	1863_1	-	-	-	-	-	N	T	Y	Y	A	S	I	A	K	A	-----NTYYASIAKA
B7Z9I1	1863_2	-	-	-	-	N	T	Y	Y	A	S	I	A	K	A	F	----NTYYASIAKAF
B7Z9I1	1863_3	G	N	G	F	N	T	E	Y	P	V	E	K	-	-	-	GNGFNTEYPVEK---
B7Z9I1	1864_1	G	N	G	F	N	T	E	Y	P	V	E	K	L	M	R	GNGFNTEYPVEKLMR
B7Z9I1	1865_1	-	-	-	D	A	K	I	Y	Q	I	Y	E	G	T	S	---DAKIYQIYEGTS
B7Z9I1	1865_2	D	A	K	I	Y	Q	I	Y	E	G	T	S	Q	I	Q	DAKIYQIYEGTSQIQ
B7Z9I1	1866_1	-	-	-	-	-	-	I	Y	Q	I	Y	E	G	T	S	------IYQIYEGTS
B7Z9I1	1866_2	-	-	-	I	Y	Q	I	Y	E	G	T	S	Q	I	Q	---IYQIYEGTSQIQ
B7Z9I1	1867_1	-	-	E	H	I	D	K	Y	K	-	-	-	-	-	-	--EHIDKYK------
B7ZAR1	1868_1	-	-	-	I	A	D	G	Y	E	Q	A	A	R	-	-	---IADGYEQAAR--
B7ZAR1	1869_1	D	V	T	S	V	E	D	Y	K	-	-	-	-	-	-	DVTSVEDYK------
B7ZAR1	1870_1	-	-	-	-	-	V	V	Y	G	G	G	A	A	E	I	-----VVYGGGAAEI
B7ZAR1	1871_1	-	C	P	T	L	E	Q	Y	A	M	R	-	-	-	-	-CPTLEQYAMR----
B7ZAR1	1872_1	P	I	R	I	A	D	G	Y	E	Q	A	A	R	-	-	PIRIADGYEQAAR--
B7ZAR1	1873_1	-	-	-	I	A	D	G	Y	E	Q	A	A	R	V	A	---IADGYEQAARVA
B7ZAR1	1874_1	D	V	T	S	V	E	D	Y	K	-	-	-	-	-	-	DVTSVEDYK------
B7ZAR1	1875_1	D	V	T	S	V	E	D	Y	K	A	L	Q	K	-	-	DVTSVEDYKALQK--
B7ZAR1	1876_1	-	-	-	A	L	Q	K	Y	E	K	-	-	-	-	-	---ALQKYEK-----
B7ZAR1	1877_1	-	-	D	N	R	V	V	Y	G	G	G	A	A	E	I	--DNRVVYGGGAAEI
B7ZAR1	1878_1	-	-	-	-	-	V	V	Y	G	G	G	A	A	E	I	-----VVYGGGAAEI
B7ZAR1	1878_2	K	C	P	T	L	E	Q	Y	A	M	R	-	-	-	-	KCPTLEQYAMR----
B7ZAR1	1879_1	-	C	P	T	L	E	Q	Y	A	M	R	A	F	A	D	-CPTLEQYAMRAFAD
C9IYN3	1880_1	-	-	-	-	-	E	T	Y	E	E	D	R	-	-	-	-----ETYEEDR---
C9IYN3	1881_1	-	-	-	-	-	-	E	Y	E	S	Q	A	K	-	-	------EYESQAK--
C9IYN3	1882_1	T	E	E	G	E	I	D	Y	S	A	E	E	G	E	N	TEEGEIDYSAEEGEN
C9IYN3	1883_1	-	-	F	G	T	I	C	Y	V	M	M	M	P	F	K	--FGTICYVMMMPFK
C9IYN3	1884_1	F	A	A	D	E	P	V	Y	I	A	G	Q	Q	A	F	FAADEPVYIAGQQAF
C9IYN3	1884_2	G	Q	Q	A	F	F	N	Y	S	T	S	K	-	-	-	GQQAFFNYSTSK---
C9IYN3	1885_1	L	S	I	Q	N	P	L	Y	P	I	T	V	D	V	L	LSIQNPLYPITVDVL
C9IYN3	1885_2	P	I	T	V	D	V	L	Y	T	V	C	N	P	V	G	PITVDVLYTVCNPVG
C9IYN3	1886_1	A	L	N	G	A	D	I	Y	A	G	C	C	T	L	K	ALNGADIYAGCCTLK
C9IYN3	1887_1	-	-	-	-	-	I	E	Y	A	R	P	T	R	-	-	-----IEYARPTR--
C9IYN3	1888_1	N	D	N	D	S	W	D	Y	T	K	P	Y	L	G	R	NDNDSWDYTKPYLGR
C9IYN3	1888_2	S	W	D	Y	T	K	P	Y	L	G	R	-	-	-	-	SWDYTKPYLGR----
C9IYN3	1889_1	-	-	-	-	H	D	G	Y	G	S	H	G	P	L	L	----HDGYGSHGPLL
C9IYN3	1890_1	D	T	P	E	L	V	A	Y	P	L	P	Q	A	S	S	DTPELVAYPLPQASS
C9IYN3	1890_2	L	P	Q	A	S	S	S	Y	M	H	G	G	N	P	S	LPQASSSYMHGGNPS
C9IYN3	1891_1	V	F	N	L	F	C	L	Y	G	N	I	E	K	-	-	VFNLFCLYGNIEK--
C9IYN3	1892_1	L	V	E	M	G	D	E	Y	A	V	E	R	-	-	-	LVEMGDEYAVER---
C9IYN3	1893_1	L	E	D	G	T	S	S	Y	K	-	-	-	-	-	-	LEDGTSSYK------
C9IYN3	1894_1	P	P	S	C	V	L	H	Y	Y	N	V	P	L	C	V	PPSCVLHYYNVPLCV
C9IYN3	1894_2	P	S	C	V	L	H	Y	Y	N	V	P	L	C	V	T	PSCVLHYYNVPLCVT
C9IYN3	1896_1	V	P	N	G	S	N	P	Y	T	L	K	-	-	-	-	VPNGSNPYTLK----
C9IYN3	1897_1	-	M	L	A	R	E	T	Y	E	E	D	R	-	-	-	-MLARETYEEDR---
C9IYN3	1898_1	-	-	-	-	-	E	T	Y	E	E	D	R	E	Y	E	-----ETYEEDREYE
C9IYN3	1898_2	T	Y	E	E	D	R	E	Y	E	S	Q	A	K	-	-	TYEEDREYESQAK--
C9IYN3	1899_1	-	-	-	-	-	-	E	Y	E	S	Q	A	K	R	-	------EYESQAKR-
C9IYN3	1900_1	T	E	E	G	E	I	D	Y	S	A	E	E	G	E	N	TEEGEIDYSAEEGEN
C9IYN3	1901_1	T	E	E	G	E	I	D	Y	S	A	E	E	G	E	N	TEEGEIDYSAEEGEN
C9IYN3	1902_1	E	K	F	G	T	I	C	Y	V	M	M	M	P	F	K	EKFGTICYVMMMPFK
C9IYN3	1903_1	-	-	F	G	T	I	C	Y	V	M	M	M	P	F	K	--FGTICYVMMMPFK
C9IYN3	1904_1	F	A	A	D	E	P	V	Y	I	A	G	Q	Q	A	F	FAADEPVYIAGQQAF
C9IYN3	1904_2	G	Q	Q	A	F	F	N	Y	S	T	S	K	-	-	-	GQQAFFNYSTSK---
C9IYN3	1905_1	F	A	A	D	E	P	V	Y	I	A	G	Q	Q	A	F	FAADEPVYIAGQQAF
C9IYN3	1905_2	G	Q	Q	A	F	F	N	Y	S	T	S	K	R	-	-	GQQAFFNYSTSKR--
C9IYN3	1906_1	L	S	I	Q	N	P	L	Y	P	I	T	V	D	V	L	LSIQNPLYPITVDVL
C9IYN3	1906_2	P	I	T	V	D	V	L	Y	T	V	C	N	P	V	G	PITVDVLYTVCNPVG
C9IYN3	1907_1	A	L	N	G	A	D	I	Y	A	G	C	C	T	L	K	ALNGADIYAGCCTLK
C9IYN3	1908_1	A	L	N	G	A	D	I	Y	A	G	C	C	T	L	K	ALNGADIYAGCCTLK
C9IYN3	1908_2	C	C	T	L	K	I	E	Y	A	R	P	T	R	-	-	CCTLKIEYARPTR--
C9IYN3	1909_1	-	-	-	-	-	I	E	Y	A	R	P	T	R	L	N	-----IEYARPTRLN
C9IYN3	1910_1	N	D	N	D	S	W	D	Y	T	K	P	Y	L	G	R	NDNDSWDYTKPYLGR
C9IYN3	1910_2	S	W	D	Y	T	K	P	Y	L	G	R	-	-	-	-	SWDYTKPYLGR----
C9IYN3	1911_1	N	D	N	D	S	W	D	Y	T	K	P	Y	L	G	R	NDNDSWDYTKPYLGR
C9IYN3	1911_2	S	W	D	Y	T	K	P	Y	L	G	R	R	-	-	-	SWDYTKPYLGRR---
C9IYN3	1912_1	S	S	F	R	H	D	G	Y	G	S	H	G	P	L	L	SSFRHDGYGSHGPLL
C9IYN3	1913_1	-	-	-	-	H	D	G	Y	G	S	H	G	P	L	L	----HDGYGSHGPLL
C9IYN3	1913_2	L	L	P	L	P	S	R	Y	R	-	-	-	-	-	-	LLPLPSRYR------
C9IYN3	1914_1	-	-	-	-	-	-	-	Y	R	M	G	S	R	-	-	-------YRMGSR--
C9IYN3	1915_1	V	F	N	L	F	C	L	Y	G	N	I	E	K	-	-	VFNLFCLYGNIEK--
C9IYN3	1916_1	V	F	N	L	F	C	L	Y	G	N	I	E	K	V	K	VFNLFCLYGNIEKVK
C9IYN3	1917_1	L	V	E	M	G	D	E	Y	A	V	E	R	-	-	-	LVEMGDEYAVER---
C9IYN3	1918_1	L	V	E	M	G	D	E	Y	A	V	E	R	A	V	T	LVEMGDEYAVERAVT
C9IYN3	1919_1	L	E	D	G	T	S	S	Y	K	-	-	-	-	-	-	LEDGTSSYK------
C9IYN3	1920_1	L	E	D	G	T	S	S	Y	K	D	F	A	M	S	K	LEDGTSSYKDFAMSK
C9IYN3	1921_1	P	P	S	C	V	L	H	Y	Y	N	V	P	L	C	V	PPSCVLHYYNVPLCV
C9IYN3	1921_2	P	S	C	V	L	H	Y	Y	N	V	P	L	C	V	T	PSCVLHYYNVPLCVT
C9IYN3	1922_1	P	P	S	C	V	L	H	Y	Y	N	V	P	L	C	V	PPSCVLHYYNVPLCV
C9IYN3	1922_2	P	S	C	V	L	H	Y	Y	N	V	P	L	C	V	T	PSCVLHYYNVPLCVT
C9IYN3	1923_1	E	V	L	T	F	I	K	Y	K	-	-	-	-	-	-	EVLTFIKYK------
C9IYN3	1924_1	-	-	-	-	-	-	-	Y	K	V	F	D	A	K	P	-------YKVFDAKP
C9IYN3	1926_1	A	L	T	A	L	N	H	Y	Q	I	R	V	P	N	G	ALTALNHYQIRVPNG
C9IYN3	1926_2	V	P	N	G	S	N	P	Y	T	L	K	-	-	-	-	VPNGSNPYTLK----
C9IYN3	1927_1	V	P	N	G	S	N	P	Y	T	L	K	L	C	F	S	VPNGSNPYTLKLCFS
C9J180	1929_1	L	G	P	P	G	S	V	Y	E	G	G	V	F	F	L	LGPPGSVYEGGVFFL
C9J180	1929_2	D	I	T	F	S	P	D	Y	P	F	K	P	P	K	-	DITFSPDYPFKPPK-
C9J180	1930_1	-	-	-	-	-	-	I	Y	H	C	N	I	N	S	Q	------IYHCNINSQ
C9J180	1931_1	G	P	K	G	D	N	I	Y	E	W	R	-	-	-	-	GPKGDNIYEWR----
C9J180	1932_1	-	-	-	G	D	N	I	Y	E	W	R	S	T	I	L	---GDNIYEWRSTIL
C9J180	1932_2	L	G	P	P	G	S	V	Y	E	G	G	V	F	F	L	LGPPGSVYEGGVFFL
C9J180	1932_3	D	I	T	F	S	P	D	Y	P	F	K	P	P	K	-	DITFSPDYPFKPPK-
C9J180	1933_1	L	G	P	P	G	S	V	Y	E	G	G	V	F	F	L	LGPPGSVYEGGVFFL
C9J180	1933_2	D	I	T	F	S	P	D	Y	P	F	K	P	P	K	V	DITFSPDYPFKPPKV
C9J180	1934_1	-	-	-	-	T	R	I	Y	H	C	N	I	N	S	Q	----TRIYHCNINSQ
C9J2C0	1936_1	-	-	-	-	-	G	H	Y	T	V	G	K	-	-	-	-----GHYTVGK---
C9J2C0	1937_1	-	-	-	L	S	L	D	Y	G	K	-	-	-	-	-	---LSLDYGK-----
C9J2C0	1938_1	L	D	I	E	R	P	T	Y	T	N	L	N	R	-	-	LDIERPTYTNLNR--
C9J2C0	1939_1	F	Q	T	N	L	V	P	Y	P	R	-	-	-	-	-	FQTNLVPYPR-----
C9J2C0	1940_1	I	H	F	P	L	V	T	Y	A	P	I	I	S	A	E	IHFPLVTYAPIISAE
C9J2C0	1941_1	-	-	-	-	-	-	A	Y	H	E	Q	L	S	V	A	------AYHEQLSVA
C9J2C0	1942_1	-	-	-	-	-	-	-	Y	M	A	C	C	M	L	Y	-------YMACCMLY
C9J2C0	1942_2	Y	M	A	C	C	M	L	Y	R	-	-	-	-	-	-	YMACCMLYR------
C9J2C0	1943_1	-	-	-	V	G	I	N	Y	Q	P	P	T	V	V	P	---VGINYQPPTVVP
C9J2C0	1945_1	-	-	A	F	V	H	W	Y	V	G	E	G	M	E	E	--AFVHWYVGEGMEE
C9J2C0	1946_1	-	-	-	-	-	-	D	Y	E	E	V	G	T	D	S	------DYEEVGTDS
C9J2C0	1947_1	D	E	V	R	A	G	T	Y	R	-	-	-	-	-	-	DEVRAGTYR------
C9J2C0	1948_1	-	-	-	-	A	G	T	Y	R	Q	L	F	H	P	E	----AGTYRQLFHPE
C9J2C0	1949_1	K	E	D	A	A	N	N	Y	A	R	-	-	-	-	-	KEDAANNYAR-----
C9J2C0	1950_1	-	E	D	A	A	N	N	Y	A	R	G	H	Y	T	V	-EDAANNYARGHYTV
C9J2C0	1950_2	N	N	Y	A	R	G	H	Y	T	V	G	K	-	-	-	NNYARGHYTVGK---
C9J2C0	1951_1	-	-	-	-	-	G	H	Y	T	V	G	K	E	S	I	-----GHYTVGKESI
C9J2C0	1952_1	M	E	R	L	S	L	D	Y	G	K	-	-	-	-	-	MERLSLDYGK-----
C9J2C0	1953_1	-	-	-	L	S	L	D	Y	G	K	K	-	-	-	-	---LSLDYGKK----
C9J2C0	1954_1	L	D	I	E	R	P	T	Y	T	N	L	N	R	-	-	LDIERPTYTNLNR--
C9J2C0	1955_1	L	D	I	E	R	P	T	Y	T	N	L	N	R	L	I	LDIERPTYTNLNRLI
C9J2C0	1956_1	F	Q	T	N	L	V	P	Y	P	R	-	-	-	-	-	FQTNLVPYPR-----
C9J2C0	1957_1	F	Q	T	N	L	V	P	Y	P	R	I	H	F	P	L	FQTNLVPYPRIHFPL
C9J2C0	1957_2	I	H	F	P	L	V	T	Y	A	P	I	I	S	A	E	IHFPLVTYAPIISAE
C9J2C0	1958_1	I	H	F	P	L	V	T	Y	A	P	I	I	S	A	E	IHFPLVTYAPIISAE
C9J2C0	1958_2	I	I	S	A	E	K	A	Y	H	E	Q	L	S	V	A	IISAEKAYHEQLSVA
C9J2C0	1959_1	-	-	-	-	-	-	A	Y	H	E	Q	L	S	V	A	------AYHEQLSVA
C9J2C0	1960_1	-	-	-	-	H	G	K	Y	M	A	C	C	M	L	Y	----HGKYMACCMLY
C9J2C0	1960_2	Y	M	A	C	C	M	L	Y	R	-	-	-	-	-	-	YMACCMLYR------
C9J2C0	1961_1	-	-	-	-	-	-	-	Y	M	A	C	C	M	L	Y	-------YMACCMLY
C9J2C0	1961_2	Y	M	A	C	C	M	L	Y	R	G	D	V	V	P	K	YMACCMLYRGDVVPK
C9J2C0	1962_1	G	F	K	V	G	I	N	Y	Q	P	P	T	V	V	P	GFKVGINYQPPTVVP
C9J2C0	1963_1	-	-	-	V	G	I	N	Y	Q	P	P	T	V	V	P	---VGINYQPPTVVP
C9J2C0	1965_1	-	-	-	F	D	L	M	Y	A	K	R	-	-	-	-	---FDLMYAKR----
C9J2C0	1966_1	-	R	A	F	V	H	W	Y	V	G	E	G	M	E	E	-RAFVHWYVGEGMEE
C9J2C0	1967_1	-	-	A	F	V	H	W	Y	V	G	E	G	M	E	E	--AFVHWYVGEGMEE
C9J2C0	1968_1	L	A	A	L	E	K	D	Y	E	E	V	G	T	D	S	LAALEKDYEEVGTDS
C9J2P0	1970_1	L	G	P	P	G	S	V	Y	E	G	G	V	F	F	L	LGPPGSVYEGGVFFL
C9J2P0	1970_2	D	I	T	F	T	P	E	Y	P	F	K	P	P	K	-	DITFTPEYPFKPPK-
C9J2P0	1971_1	-	-	-	-	-	-	I	Y	H	C	N	I	N	S	Q	------IYHCNINSQ
C9J2P0	1972_1	G	P	K	G	D	N	I	Y	E	W	R	-	-	-	-	GPKGDNIYEWR----
C9J2P0	1973_1	-	-	-	G	D	N	I	Y	E	W	R	S	T	I	L	---GDNIYEWRSTIL
C9J2P0	1973_2	L	G	P	P	G	S	V	Y	E	G	G	V	F	F	L	LGPPGSVYEGGVFFL
C9J2P0	1973_3	D	I	T	F	T	P	E	Y	P	F	K	P	P	K	-	DITFTPEYPFKPPK-
C9J2P0	1974_1	L	G	P	P	G	S	V	Y	E	G	G	V	F	F	L	LGPPGSVYEGGVFFL
C9J2P0	1974_2	D	I	T	F	T	P	E	Y	P	F	K	P	P	K	V	DITFTPEYPFKPPKV
C9J2P0	1975_1	-	-	-	-	T	R	I	Y	H	C	N	I	N	S	Q	----TRIYHCNINSQ
C9J2P0	1976_1	-	-	-	-	-	-	I	Y	H	C	N	I	N	S	Q	------IYHCNINSQ
C9J4W5	1977_1	-	-	-	-	-	-	-	Y	E	D	I	C	P	S	T	-------YEDICPST
C9J4W5	1978_1	-	-	-	-	-	N	D	Y	Q	L	I	C	I	Q	D	-----NDYQLICIQD
C9J4W5	1978_2	L	I	C	I	Q	D	G	Y	L	S	L	L	T	E	T	LICIQDGYLSLLTET
C9J4W5	1979_1	-	-	-	-	-	-	-	Y	N	A	G	E	D	V	Q	-------YNAGEDVQ
C9J4W5	1980_1	-	-	-	-	-	-	K	Y	E	D	I	C	P	S	T	------KYEDICPST
C9J4W5	1981_1	-	-	-	-	-	-	-	Y	E	D	I	C	P	S	T	-------YEDICPST
C9J4W5	1982_1	-	-	-	-	R	N	D	Y	Q	L	I	C	I	Q	D	----RNDYQLICIQD
C9J4W5	1982_2	L	I	C	I	Q	D	G	Y	L	S	L	L	T	E	T	LICIQDGYLSLLTET
C9J4W5	1983_1	-	-	-	-	-	N	D	Y	Q	L	I	C	I	Q	D	-----NDYQLICIQD
C9J4W5	1983_2	L	I	C	I	Q	D	G	Y	L	S	L	L	T	E	T	LICIQDGYLSLLTET
C9J4W5	1984_1	-	-	E	I	E	G	K	Y	N	A	G	E	D	V	Q	--EIEGKYNAGEDVQ
C9J6C5	1985_1	-	-	-	-	-	-	G	Y	A	F	V	E	F	E	S	------GYAFVEFES
C9J6C5	1986_1	V	A	E	T	M	N	N	Y	L	F	G	E	R	-	-	VAETMNNYLFGER--
C9J6C5	1987_1	-	-	-	-	Q	P	S	Y	P	S	V	K	-	-	-	----QPSYPSVK---
C9J6C5	1988_1	-	-	-	-	G	I	D	Y	D	F	P	S	L	I	L	----GIDYDFPSLIL
C9J6C5	1989_1	-	T	G	N	S	K	G	Y	A	F	V	E	F	E	S	-TGNSKGYAFVEFES
C9J6C5	1990_1	-	-	-	-	-	-	G	Y	A	F	V	E	F	E	S	------GYAFVEFES
C9J6C5	1990_2	V	A	E	T	M	N	N	Y	L	F	G	E	R	-	-	VAETMNNYLFGER--
C9J6C5	1991_1	V	A	E	T	M	N	N	Y	L	F	G	E	R	L	L	VAETMNNYLFGERLL
C9J6C5	1992_1	I	P	F	K	Q	P	S	Y	P	S	V	K	-	-	-	IPFKQPSYPSVK---
C9J6C5	1993_1	-	-	-	-	Q	P	S	Y	P	S	V	K	R	-	-	----QPSYPSVKR--
C9J6C5	1994_1	-	-	-	K	G	I	D	Y	D	F	P	S	L	I	L	---KGIDYDFPSLIL
C9J6C5	1995_1	-	-	-	-	G	I	D	Y	D	F	P	S	L	I	L	----GIDYDFPSLIL
C9J7B5	1996_1	D	A	G	A	S	S	T	Y	P	M	Q	C	S	A	L	DAGASSTYPMQCSAL
C9J7B5	1997_1	-	-	-	-	-	-	-	Y	E	D	I	C	P	S	T	-------YEDICPST
C9J7B5	1998_1	-	-	-	-	-	N	D	Y	Q	V	S	V	M	C	A	-----NDYQVSVMCA
C9J7B5	1998_2	M	C	A	M	S	E	E	Y	A	V	A	I	K	P	C	MCAMSEEYAVAIKPC
C9J7B5	1999_1	D	A	G	A	S	S	T	Y	P	M	Q	C	S	A	L	DAGASSTYPMQCSAL
C9J7B5	2000_1	-	-	-	-	-	-	K	Y	E	D	I	C	P	S	T	------KYEDICPST
C9J7B5	2001_1	-	-	-	-	-	-	-	Y	E	D	I	C	P	S	T	-------YEDICPST
C9J7B5	2002_1	-	-	-	-	R	N	D	Y	Q	V	S	V	M	C	A	----RNDYQVSVMCA
C9J7B5	2002_2	M	C	A	M	S	E	E	Y	A	V	A	I	K	P	C	MCAMSEEYAVAIKPC
C9J808	2003_1	-	-	-	-	M	N	N	Y	L	F	G	E	R	-	-	----MNNYLFGER--
C9J808	2004_1	-	-	-	-	Q	P	S	Y	P	S	V	K	-	-	-	----QPSYPSVK---
C9J808	2005_1	-	-	-	-	G	I	D	Y	D	F	P	S	L	I	L	----GIDYDFPSLIL
C9J808	2006_1	-	-	-	-	M	N	N	Y	L	F	G	E	R	L	L	----MNNYLFGERLL
C9J808	2007_1	I	P	F	K	Q	P	S	Y	P	S	V	K	-	-	-	IPFKQPSYPSVK---
C9J808	2008_1	-	-	-	-	Q	P	S	Y	P	S	V	K	R	-	-	----QPSYPSVKR--
C9J808	2009_1	-	-	-	K	G	I	D	Y	D	F	P	S	L	I	L	---KGIDYDFPSLIL
C9J808	2010_1	-	-	-	-	G	I	D	Y	D	F	P	S	L	I	L	----GIDYDFPSLIL
C9JAB2	2011_1	-	-	-	-	-	-	-	Y	G	G	E	T	K	-	-	-------YGGETK--
C9JAB2	2012_1	-	-	-	-	-	-	V	Y	V	G	N	L	G	T	G	------VYVGNLGTG
C9JAB2	2013_1	-	-	-	-	A	F	S	Y	Y	G	P	L	R	-	-	----AFSYYGPLR--
C9JAB2	2013_2	-	-	-	A	F	S	Y	Y	G	P	L	R	-	-	-	---AFSYYGPLR---
C9JAB2	2014_1	-	-	-	-	-	-	C	Y	E	C	G	E	K	-	-	------CYECGEK--
C9JAB2	2015_1	-	-	-	-	-	G	H	Y	A	Y	D	C	H	R	-	-----GHYAYDCHR-
C9JAB2	2015_2	-	-	-	G	H	Y	A	Y	D	C	H	R	-	-	-	---GHYAYDCHR---
C9JAB2	2016_1	-	-	-	-	M	S	R	Y	G	R	-	-	-	-	-	----MSRYGR-----
C9JAB2	2017_1	-	-	-	-	-	-	-	Y	G	R	Y	G	G	E	T	-------YGRYGGET
C9JAB2	2017_2	-	-	-	-	Y	G	R	Y	G	G	E	T	K	-	-	----YGRYGGETK--
C9JAB2	2018_1	-	-	-	-	-	-	-	Y	G	G	E	T	K	V	Y	-------YGGETKVY
C9JAB2	2018_2	Y	G	G	E	T	K	V	Y	V	G	N	L	G	T	G	YGGETKVYVGNLGTG
C9JAB2	2019_1	-	-	-	-	-	-	V	Y	V	G	N	L	G	T	G	------VYVGNLGTG
C9JAB2	2020_1	E	L	E	R	A	F	S	Y	Y	G	P	L	R	-	-	ELERAFSYYGPLR--
C9JAB2	2020_2	L	E	R	A	F	S	Y	Y	G	P	L	R	-	-	-	LERAFSYYGPLR---
C9JAB2	2021_1	-	-	-	-	A	F	S	Y	Y	G	P	L	R	T	V	----AFSYYGPLRTV
C9JAB2	2021_2	-	-	-	A	F	S	Y	Y	G	P	L	R	T	V	W	---AFSYYGPLRTVW
C9JAB2	2022_1	F	D	P	N	D	R	C	Y	E	C	G	E	K	-	-	FDPNDRCYECGEK--
C9JAB2	2023_1	-	-	-	-	-	-	C	Y	E	C	G	E	K	G	H	------CYECGEKGH
C9JAB2	2023_2	E	C	G	E	K	G	H	Y	A	Y	D	C	H	R	-	ECGEKGHYAYDCHR-
C9JAB2	2023_3	G	E	K	G	H	Y	A	Y	D	C	H	R	-	-	-	GEKGHYAYDCHR---
C9JAB2	2024_1	-	-	-	-	-	G	H	Y	A	Y	D	C	H	R	Y	-----GHYAYDCHRY
C9JAB2	2024_2	-	-	-	G	H	Y	A	Y	D	C	H	R	Y	S	R	---GHYAYDCHRYSR
C9JAB2	2024_3	Y	A	Y	D	C	H	R	Y	S	R	-	-	-	-	-	YAYDCHRYSR-----
C9JCJ9	2025_1	-	-	-	L	K	P	E	Y	D	I	M	C	K	-	-	---LKPEYDIMCK--
C9JCJ9	2026_1	-	-	-	-	-	-	F	Y	H	D	W	N	D	K	-	------FYHDWNDK-
C9JCJ9	2027_1	L	T	S	K	P	M	V	Y	L	V	N	L	S	E	K	LTSKPMVYLVNLSEK
C9JCJ9	2028_1	-	-	-	-	-	-	-	Y	D	P	G	A	L	V	I	-------YDPGALVI
C9JCJ9	2029_1	-	-	K	L	K	P	E	Y	D	I	M	C	K	-	-	--KLKPEYDIMCK--
C9JCJ9	2030_1	-	-	-	L	K	P	E	Y	D	I	M	C	K	V	K	---LKPEYDIMCKVK
C9JCJ9	2031_1	-	-	K	P	V	R	F	Y	H	D	W	N	D	K	-	--KPVRFYHDWNDK-
C9JCJ9	2032_1	-	-	-	-	-	-	F	Y	H	D	W	N	D	K	E	------FYHDWNDKE
C9JCJ9	2033_1	L	T	S	K	P	M	V	Y	L	V	N	L	S	E	K	LTSKPMVYLVNLSEK
C9JCJ9	2034_1	L	T	S	K	P	M	V	Y	L	V	N	L	S	E	K	LTSKPMVYLVNLSEK
C9JCJ9	2034_2	V	N	L	S	E	K	D	Y	I	R	-	-	-	-	-	VNLSEKDYIR-----
C9JCJ9	2035_1	-	-	E	W	V	D	K	Y	D	P	G	A	L	V	I	--EWVDKYDPGALVI
C9JIF9	2037_1	G	P	E	V	T	T	Q	Y	G	G	Q	Y	R	-	-	GPEVTTQYGGQYR--
C9JIF9	2037_2	T	T	Q	Y	G	G	Q	Y	R	-	-	-	-	-	-	TTQYGGQYR------
C9JIF9	2038_1	-	-	-	-	-	-	Q	Y	L	V	F	H	D	G	D	------QYLVFHDGD
C9JIF9	2039_1	-	-	-	H	G	P	V	Y	E	D	D	C	F	G	C	---HGPVYEDDCFGC
C9JIF9	2039_2	H	S	E	T	H	L	L	Y	V	A	E	K	-	-	-	HSETHLLYVAEK---
C9JIF9	2040_1	-	G	D	Q	F	V	F	Y	E	D	W	G	E	N	M	-GDQFVFYEDWGENM
C9JIF9	2041_1	-	-	-	-	S	A	L	Y	Y	V	D	L	I	G	G	----SALYYVDLIGG
C9JIF9	2041_2	-	-	-	S	A	L	Y	Y	V	D	L	I	G	G	K	---SALYYVDLIGGK
C9JIF9	2042_1	-	-	-	-	-	I	V	Y	L	Q	Y	P	S	L	I	-----IVYLQYPSLI
C9JIF9	2042_2	-	-	I	V	Y	L	Q	Y	P	S	L	I	P	H	H	--IVYLQYPSLIPHH
C9JIF9	2042_3	Q	C	S	Q	L	C	L	Y	D	W	Y	T	K	-	-	QCSQLCLYDWYTK--
C9JIF9	2042_4	Q	L	C	L	Y	D	W	Y	T	K	-	-	-	-	-	QLCLYDWYTK-----
C9JIF9	2043_1	G	E	N	F	S	G	I	Y	C	S	L	L	P	L	G	GENFSGIYCSLLPLG
C9JIF9	2044_1	P	E	Q	E	N	V	Q	Y	A	G	L	D	F	E	A	PEQENVQYAGLDFEA
C9JIF9	2045_1	F	A	V	L	L	V	N	Y	R	-	-	-	-	-	-	FAVLLVNYR------
C9JIF9	2046_1	-	-	-	-	-	-	-	Y	I	P	Q	V	K	-	-	-------YIPQVK--
C9JIF9	2047_1	-	-	-	Q	G	M	E	Y	Y	R	-	-	-	-	-	---QGMEYYR-----
C9JIF9	2047_2	-	-	Q	G	M	E	Y	Y	R	-	-	-	-	-	-	--QGMEYYR------
C9JIF9	2048_1	-	-	-	-	L	L	L	Y	P	K	-	-	-	-	-	----LLLYPK-----
C9JIF9	2050_1	P	E	E	A	A	A	L	Y	R	G	L	S	R	-	-	PEEAAALYRGLSR--
C9JIF9	2051_1	G	P	E	V	T	T	Q	Y	G	G	Q	Y	R	-	-	GPEVTTQYGGQYR--
C9JIF9	2051_2	T	T	Q	Y	G	G	Q	Y	R	-	-	-	-	-	-	TTQYGGQYR------
C9JIF9	2052_1	G	P	E	V	T	T	Q	Y	G	G	Q	Y	R	T	V	GPEVTTQYGGQYRTV
C9JIF9	2052_2	T	T	Q	Y	G	G	Q	Y	R	T	V	H	T	E	W	TTQYGGQYRTVHTEW
C9JIF9	2053_1	-	-	-	F	C	R	Q	Y	L	V	F	H	D	G	D	---FCRQYLVFHDGD
C9JIF9	2054_1	-	-	-	-	-	-	Q	Y	L	V	F	H	D	G	D	------QYLVFHDGD
C9JIF9	2055_1	L	E	K	H	G	P	V	Y	E	D	D	C	F	G	C	LEKHGPVYEDDCFGC
C9JIF9	2055_2	H	S	E	T	H	L	L	Y	V	A	E	K	-	-	-	HSETHLLYVAEK---
C9JIF9	2056_1	-	-	-	H	G	P	V	Y	E	D	D	C	F	G	C	---HGPVYEDDCFGC
C9JIF9	2056_2	H	S	E	T	H	L	L	Y	V	A	E	K	K	-	-	HSETHLLYVAEKK--
C9JIF9	2057_1	K	G	D	Q	F	V	F	Y	E	D	W	G	E	N	M	KGDQFVFYEDWGENM
C9JIF9	2058_1	-	-	-	R	S	A	L	Y	Y	V	D	L	I	G	G	---RSALYYVDLIGG
C9JIF9	2058_2	-	-	R	S	A	L	Y	Y	V	D	L	I	G	G	K	--RSALYYVDLIGGK
C9JIF9	2059_1	-	-	-	-	S	A	L	Y	Y	V	D	L	I	G	G	----SALYYVDLIGG
C9JIF9	2059_2	-	-	-	S	A	L	Y	Y	V	D	L	I	G	G	K	---SALYYVDLIGGK
C9JIF9	2060_1	P	D	Q	C	R	I	V	Y	L	Q	Y	P	S	L	I	PDQCRIVYLQYPSLI
C9JIF9	2060_2	C	R	I	V	Y	L	Q	Y	P	S	L	I	P	H	H	CRIVYLQYPSLIPHH
C9JIF9	2060_3	Q	C	S	Q	L	C	L	Y	D	W	Y	T	K	-	-	QCSQLCLYDWYTK--
C9JIF9	2060_4	Q	L	C	L	Y	D	W	Y	T	K	-	-	-	-	-	QLCLYDWYTK-----
C9JIF9	2061_1	-	-	-	-	-	I	V	Y	L	Q	Y	P	S	L	I	-----IVYLQYPSLI
C9JIF9	2061_2	-	-	I	V	Y	L	Q	Y	P	S	L	I	P	H	H	--IVYLQYPSLIPHH
C9JIF9	2061_3	Q	C	S	Q	L	C	L	Y	D	W	Y	T	K	V	T	QCSQLCLYDWYTKVT
C9JIF9	2061_4	Q	L	C	L	Y	D	W	Y	T	K	V	T	S	V	V	QLCLYDWYTKVTSVV
C9JIF9	2062_1	G	E	N	F	S	G	I	Y	C	S	L	L	P	L	G	GENFSGIYCSLLPLG
C9JIF9	2063_1	G	E	N	F	S	G	I	Y	C	S	L	L	P	L	G	GENFSGIYCSLLPLG
C9JIF9	2064_1	F	A	V	L	L	V	N	Y	R	G	S	T	G	F	G	FAVLLVNYRGSTGFG
C9JIF9	2065_1	-	-	-	S	P	I	R	Y	I	P	Q	V	K	-	-	---SPIRYIPQVK--
C9JIF9	2066_1	-	-	-	-	-	-	-	Y	I	P	Q	V	K	T	P	-------YIPQVKTP
C9JIF9	2067_1	P	F	K	Q	G	M	E	Y	Y	R	-	-	-	-	-	PFKQGMEYYR-----
C9JIF9	2067_2	F	K	Q	G	M	E	Y	Y	R	-	-	-	-	-	-	FKQGMEYYR------
C9JIF9	2068_1	-	-	-	Q	G	M	E	Y	Y	R	A	L	K	-	-	---QGMEYYRALK--
C9JIF9	2068_2	-	-	Q	G	M	E	Y	Y	R	A	L	K	-	-	-	--QGMEYYRALK---
C9JIF9	2069_1	V	P	V	R	L	L	L	Y	P	K	-	-	-	-	-	VPVRLLLYPK-----
C9JIF9	2070_1	-	-	-	-	L	L	L	Y	P	K	S	T	H	A	L	----LLLYPKSTHAL
C9JJ34	2071_1	-	-	I	C	A	N	H	Y	I	T	P	M	M	E	L	--ICANHYITPMMEL
C9JJ34	2072_1	L	K	I	C	A	N	H	Y	I	T	P	M	M	E	L	LKICANHYITPMMEL
C9JYS8	2073_1	A	Q	P	G	S	F	E	Y	E	Y	A	M	R	-	-	AQPGSFEYEYAMR--
C9JYS8	2074_1	-	-	-	L	F	E	K	Y	G	K	-	-	-	-	-	---LFEKYGK-----
C9JYS8	2075_1	-	-	-	-	-	-	-	Y	G	K	A	G	E	V	F	-------YGKAGEVF
C9JYS8	2076_1	A	Q	P	G	S	F	E	Y	E	Y	A	M	R	-	-	AQPGSFEYEYAMR--
C9JYS8	2077_1	A	Q	P	G	S	F	E	Y	E	Y	A	M	R	W	K	AQPGSFEYEYAMRWK
C9JYS8	2077_2	P	G	S	F	E	Y	E	Y	A	M	R	W	K	-	-	PGSFEYEYAMRWK--
D3DQV9	2078_1	-	-	G	A	P	Q	H	Y	P	K	-	-	-	-	-	--GAPQHYPK-----
D3DQV9	2079_1	-	-	-	-	-	-	-	Y	S	S	L	Y	A	Q	L	-------YSSLYAQL
D3DQV9	2079_2	-	-	-	Y	S	S	L	Y	A	Q	L	C	L	R	-	---YSSLYAQLCLR-
D3DQV9	2080_1	-	-	-	N	V	D	V	Y	D	K	-	-	-	-	-	---NVDVYDK-----
D3DQV9	2081_1	-	-	S	L	M	D	Q	Y	F	A	R	-	-	-	-	--SLMDQYFAR----
D3DQV9	2082_1	S	Q	G	L	S	Q	L	Y	H	N	Q	S	Q	G	L	SQGLSQLYHNQSQGL
D3DQV9	2083_1	T	E	T	V	V	T	E	Y	L	N	S	G	N	A	N	TETVVTEYLNSGNAN
D3DQV9	2084_1	-	-	-	-	-	-	S	Y	L	A	Q	F	A	A	R	------SYLAQFAAR
D3DQV9	2085_1	D	P	S	P	Q	T	I	Y	K	-	-	-	-	-	-	DPSPQTIYK------
D3DQV9	2086_1	L	M	T	S	F	L	Q	Y	I	S	S	E	V	N	P	LMTSFLQYISSEVNP
D3DQV9	2087_1	D	L	Q	V	S	A	L	Y	A	L	Q	V	H	C	Y	DLQVSALYALQVHCY
D3DQV9	2087_2	Y	A	L	Q	V	H	C	Y	N	S	N	F	P	K	-	YALQVHCYNSNFPK-
D3DQV9	2088_1	-	-	F	F	V	H	F	Y	D	M	E	I	I	E	E	--FFVHFYDMEIIEE
D3DQV9	2089_1	S	R	G	A	P	Q	H	Y	P	K	-	-	-	-	-	SRGAPQHYPK-----
D3DQV9	2090_1	-	-	G	A	P	Q	H	Y	P	K	T	A	G	N	S	--GAPQHYPKTAGNS
D3DQV9	2091_1	-	A	L	E	E	P	K	Y	S	S	L	Y	A	Q	L	-ALEEPKYSSLYAQL
D3DQV9	2091_2	E	P	K	Y	S	S	L	Y	A	Q	L	C	L	R	-	EPKYSSLYAQLCLR-
D3DQV9	2092_1	-	-	-	-	-	-	-	Y	S	S	L	Y	A	Q	L	-------YSSLYAQL
D3DQV9	2092_2	-	-	-	Y	S	S	L	Y	A	Q	L	C	L	R	L	---YSSLYAQLCLRL
D3DQV9	2093_1	-	T	R	N	V	D	V	Y	D	K	-	-	-	-	-	-TRNVDVYDK-----
D3DQV9	2095_1	A	K	S	L	M	D	Q	Y	F	A	R	-	-	-	-	AKSLMDQYFAR----
D3DQV9	2096_1	-	-	S	L	M	D	Q	Y	F	A	R	M	C	S	L	--SLMDQYFARMCSL
D3DQV9	2097_1	S	Q	G	L	S	Q	L	Y	H	N	Q	S	Q	G	L	SQGLSQLYHNQSQGL
D3DQV9	2098_1	S	Q	G	L	S	Q	L	Y	H	N	Q	S	Q	G	L	SQGLSQLYHNQSQGL
D3DQV9	2099_1	T	E	T	V	V	T	E	Y	L	N	S	G	N	A	N	TETVVTEYLNSGNAN
D3DQV9	2100_1	T	E	T	V	V	T	E	Y	L	N	S	G	N	A	N	TETVVTEYLNSGNAN
D3DQV9	2101_1	D	I	P	L	V	K	S	Y	L	A	Q	F	A	A	R	DIPLVKSYLAQFAAR
D3DQV9	2102_1	D	P	S	P	Q	T	I	Y	K	-	-	-	-	-	-	DPSPQTIYK------
D3DQV9	2103_1	D	P	S	P	Q	T	I	Y	K	W	I	K	-	-	-	DPSPQTIYKWIK---
D3DQV9	2104_1	L	M	T	S	F	L	Q	Y	I	S	S	E	V	N	P	LMTSFLQYISSEVNP
D3DQV9	2105_1	L	M	T	S	F	L	Q	Y	I	S	S	E	V	N	P	LMTSFLQYISSEVNP
D3DQV9	2106_1	D	L	Q	V	S	A	L	Y	A	L	Q	V	H	C	Y	DLQVSALYALQVHCY
D3DQV9	2106_2	Y	A	L	Q	V	H	C	Y	N	S	N	F	P	K	-	YALQVHCYNSNFPK-
D3DQV9	2107_1	D	L	Q	V	S	A	L	Y	A	L	Q	V	H	C	Y	DLQVSALYALQVHCY
D3DQV9	2107_2	Y	A	L	Q	V	H	C	Y	N	S	N	F	P	K	G	YALQVHCYNSNFPKG
D3DQV9	2108_1	L	R	F	F	V	H	F	Y	D	M	E	I	I	E	E	LRFFVHFYDMEIIEE
D3DQV9	2109_1	-	-	F	F	V	H	F	Y	D	M	E	I	I	E	E	--FFVHFYDMEIIEE
D6R9P3	2110_1	-	-	-	-	-	-	E	Y	F	G	E	F	G	E	I	------EYFGEFGEI
D6R9P3	2111_1	-	-	-	-	-	E	V	Y	Q	Q	Q	Q	Y	G	S	-----EVYQQQQYGS
D6R9P3	2111_2	E	V	Y	Q	Q	Q	Q	Y	G	S	G	G	R	-	-	EVYQQQQYGSGGR--
D6R9P3	2112_1	G	G	Q	G	S	T	N	Y	G	K	-	-	-	-	-	GGQGSTNYGK-----
D6R9P3	2113_1	-	G	G	H	Q	N	N	Y	K	P	Y	-	-	-	-	-GGHQNNYKPY----
D6R9P3	2113_2	H	Q	N	N	Y	K	P	Y	-	-	-	-	-	-	-	HQNNYKPY-------
D6R9P3	2114_1	-	-	-	D	L	K	D	Y	F	T	K	-	-	-	-	---DLKDYFTK----
D6R9P3	2115_1	-	-	-	-	-	-	D	Y	F	T	K	F	G	E	V	------DYFTKFGEV
D6R9P3	2116_1	-	-	-	-	I	R	E	Y	F	G	E	F	G	E	I	----IREYFGEFGEI
D6R9P3	2117_1	-	-	-	-	-	-	E	Y	F	G	E	F	G	E	I	------EYFGEFGEI
D6R9P3	2118_1	V	A	Q	P	K	E	V	Y	Q	Q	Q	Q	Y	G	S	VAQPKEVYQQQQYGS
D6R9P3	2118_2	E	V	Y	Q	Q	Q	Q	Y	G	S	G	G	R	-	-	EVYQQQQYGSGGR--
D6R9P3	2119_1	-	-	-	-	-	E	V	Y	Q	Q	Q	Q	Y	G	S	-----EVYQQQQYGS
D6R9P3	2119_2	E	V	Y	Q	Q	Q	Q	Y	G	S	G	G	R	G	N	EVYQQQQYGSGGRGN
D6R9P3	2120_1	G	G	Q	G	S	T	N	Y	G	K	-	-	-	-	-	GGQGSTNYGK-----
D6R9P3	2121_1	G	G	Q	G	S	T	N	Y	G	K	S	Q	R	-	-	GGQGSTNYGKSQR--
D6R9P3	2122_1	R	G	G	H	Q	N	N	Y	K	P	Y	-	-	-	-	RGGHQNNYKPY----
D6R9P3	2122_2	H	Q	N	N	Y	K	P	Y	-	-	-	-	-	-	-	HQNNYKPY-------
D6RAC7	2123_1	-	-	-	-	-	-	Q	Y	Y	T	L	L	N	K	-	------QYYTLLNK-
D6RAC7	2123_2	-	-	-	-	-	Q	Y	Y	T	L	L	N	K	-	-	-----QYYTLLNK--
D6RAC7	2125_1	-	-	-	-	N	S	S	Y	V	H	G	G	V	D	A	----NSSYVHGGVDA
D6RAC7	2125_2	G	K	P	Q	E	A	V	Y	G	Q	N	D	I	H	H	GKPQEAVYGQNDIHH
D6RAC7	2126_1	-	-	-	-	-	-	F	Y	V	H	N	D	M	F	R	------FYVHNDMFR
D6RAC7	2127_1	-	-	-	-	-	-	-	Y	E	D	E	V	F	G	D	-------YEDEVFGD
D6RAC7	2128_1	-	-	E	F	V	R	Q	Y	Y	T	L	L	N	K	-	--EFVRQYYTLLNK-
D6RAC7	2128_2	-	E	F	V	R	Q	Y	Y	T	L	L	N	K	-	-	-EFVRQYYTLLNK--
D6RAC7	2129_1	-	-	-	-	-	-	Q	Y	Y	T	L	L	N	K	A	------QYYTLLNKA
D6RAC7	2129_2	-	-	-	-	-	Q	Y	Y	T	L	L	N	K	A	P	-----QYYTLLNKAP
D6RAC7	2129_3	L	L	N	K	A	P	E	Y	L	H	R	-	-	-	-	LLNKAPEYLHR----
D6RAC7	2130_1	-	-	-	-	A	P	E	Y	L	H	R	F	Y	G	R	----APEYLHRFYGR
D6RAC7	2130_2	P	E	Y	L	H	R	F	Y	G	R	-	-	-	-	-	PEYLHRFYGR-----
D6RAC7	2131_1	-	-	-	-	-	-	F	Y	G	R	N	S	S	Y	V	------FYGRNSSYV
D6RAC7	2131_2	F	Y	G	R	N	S	S	Y	V	H	G	G	V	D	A	FYGRNSSYVHGGVDA
D6RAC7	2131_3	G	K	P	Q	E	A	V	Y	G	Q	N	D	I	H	H	GKPQEAVYGQNDIHH
D6RAC7	2132_1	-	-	-	-	N	S	S	Y	V	H	G	G	V	D	A	----NSSYVHGGVDA
D6RAC7	2132_2	G	K	P	Q	E	A	V	Y	G	Q	N	D	I	H	H	GKPQEAVYGQNDIHH
D6RAC7	2133_1	G	S	V	P	N	K	F	Y	V	H	N	D	M	F	R	GSVPNKFYVHNDMFR
D6RAC7	2134_1	-	-	-	-	-	-	F	Y	V	H	N	D	M	F	R	------FYVHNDMFR
D6RAC7	2134_2	V	H	N	D	M	F	R	Y	E	D	E	V	F	G	D	VHNDMFRYEDEVFGD
D6RB17	2135_1	-	-	-	-	-	-	Q	Y	Y	T	L	L	N	K	-	------QYYTLLNK-
D6RB17	2135_2	-	-	-	-	-	Q	Y	Y	T	L	L	N	K	-	-	-----QYYTLLNK--
D6RB17	2137_1	-	-	-	-	N	S	S	Y	V	H	G	G	V	D	A	----NSSYVHGGVDA
D6RB17	2137_2	G	K	P	Q	E	A	V	Y	G	Q	N	D	I	H	H	GKPQEAVYGQNDIHH
D6RB17	2138_1	-	-	-	-	-	-	F	Y	V	H	N	D	M	F	R	------FYVHNDMFR
D6RB17	2139_1	-	-	-	-	-	-	-	Y	E	D	E	V	F	G	D	-------YEDEVFGD
D6RB17	2140_1	Q	E	N	A	N	S	G	Y	Y	E	A	H	P	V	T	QENANSGYYEAHPVT
D6RB17	2140_2	E	N	A	N	S	G	Y	Y	E	A	H	P	V	T	N	ENANSGYYEAHPVTN
D6RB17	2141_1	-	-	E	F	V	R	Q	Y	Y	T	L	L	N	K	-	--EFVRQYYTLLNK-
D6RB17	2141_2	-	E	F	V	R	Q	Y	Y	T	L	L	N	K	-	-	-EFVRQYYTLLNK--
D6RB17	2142_1	-	-	-	-	-	-	Q	Y	Y	T	L	L	N	K	A	------QYYTLLNKA
D6RB17	2142_2	-	-	-	-	-	Q	Y	Y	T	L	L	N	K	A	P	-----QYYTLLNKAP
D6RB17	2142_3	L	L	N	K	A	P	E	Y	L	H	R	-	-	-	-	LLNKAPEYLHR----
D6RB17	2143_1	-	-	-	-	A	P	E	Y	L	H	R	F	Y	G	R	----APEYLHRFYGR
D6RB17	2143_2	P	E	Y	L	H	R	F	Y	G	R	-	-	-	-	-	PEYLHRFYGR-----
D6RB17	2144_1	-	-	-	-	-	-	F	Y	G	R	N	S	S	Y	V	------FYGRNSSYV
D6RB17	2144_2	F	Y	G	R	N	S	S	Y	V	H	G	G	V	D	A	FYGRNSSYVHGGVDA
D6RB17	2144_3	G	K	P	Q	E	A	V	Y	G	Q	N	D	I	H	H	GKPQEAVYGQNDIHH
D6RB17	2145_1	-	-	-	-	N	S	S	Y	V	H	G	G	V	D	A	----NSSYVHGGVDA
D6RB17	2145_2	G	K	P	Q	E	A	V	Y	G	Q	N	D	I	H	H	GKPQEAVYGQNDIHH
D6RB17	2146_1	G	S	V	P	N	K	F	Y	V	H	N	D	M	F	R	GSVPNKFYVHNDMFR
D6RB17	2147_1	-	-	-	-	-	-	F	Y	V	H	N	D	M	F	R	------FYVHNDMFR
D6RB17	2147_2	V	H	N	D	M	F	R	Y	E	D	E	V	F	G	D	VHNDMFRYEDEVFGD
D6RBM8	2148_1	E	Q	E	D	P	N	D	Y	C	K	-	-	-	-	-	EQEDPNDYCK-----
D6RBM8	2150_1	-	-	-	S	A	E	H	Y	T	E	T	A	L	D	E	---SAEHYTETALDE
D6RBM8	2151_1	E	Q	E	D	P	N	D	Y	C	K	-	-	-	-	-	EQEDPNDYCK-----
D6RBM8	2152_1	E	Q	E	D	P	N	D	Y	C	K	G	G	Y	H	L	EQEDPNDYCKGGYHL
D6RBM8	2152_2	N	D	Y	C	K	G	G	Y	H	L	V	K	-	-	-	NDYCKGGYHLVK---
D6RBM8	2153_1	-	-	-	-	-	G	G	Y	H	L	V	K	I	G	D	-----GGYHLVKIGD
D6RBM8	2154_1	G	D	L	F	N	G	R	Y	H	V	I	R	-	-	-	GDLFNGRYHVIR---
D6RBM8	2155_1	-	-	-	-	-	-	-	Y	H	V	I	R	K	-	-	-------YHVIRK--
D6RBM8	2156_1	V	V	K	S	A	E	H	Y	T	E	T	A	L	D	E	VVKSAEHYTETALDE
D6RBM8	2157_1	-	-	-	S	A	E	H	Y	T	E	T	A	L	D	E	---SAEHYTETALDE
D6RBZ0	2158_1	-	-	-	-	-	-	E	Y	F	G	E	F	G	E	I	------EYFGEFGEI
D6RBZ0	2159_1	-	-	-	-	-	E	V	Y	Q	Q	Q	Q	Y	G	S	-----EVYQQQQYGS
D6RBZ0	2159_2	E	V	Y	Q	Q	Q	Q	Y	G	S	G	G	R	-	-	EVYQQQQYGSGGR--
D6RBZ0	2160_1	-	G	G	H	Q	N	N	Y	K	P	Y	-	-	-	-	-GGHQNNYKPY----
D6RBZ0	2160_2	H	Q	N	N	Y	K	P	Y	-	-	-	-	-	-	-	HQNNYKPY-------
D6RBZ0	2161_1	-	-	-	D	L	K	D	Y	F	T	K	-	-	-	-	---DLKDYFTK----
D6RBZ0	2162_1	-	-	-	-	-	-	D	Y	F	T	K	F	G	E	V	------DYFTKFGEV
D6RBZ0	2163_1	-	-	-	-	I	R	E	Y	F	G	E	F	G	E	I	----IREYFGEFGEI
D6RBZ0	2164_1	-	-	-	-	-	-	E	Y	F	G	E	F	G	E	I	------EYFGEFGEI
D6RBZ0	2165_1	V	A	Q	P	K	E	V	Y	Q	Q	Q	Q	Y	G	S	VAQPKEVYQQQQYGS
D6RBZ0	2165_2	E	V	Y	Q	Q	Q	Q	Y	G	S	G	G	R	-	-	EVYQQQQYGSGGR--
D6RBZ0	2166_1	-	-	-	-	-	E	V	Y	Q	Q	Q	Q	Y	G	S	-----EVYQQQQYGS
D6RBZ0	2166_2	E	V	Y	Q	Q	Q	Q	Y	G	S	G	G	R	G	N	EVYQQQQYGSGGRGN
D6RBZ0	2167_1	R	G	G	H	Q	N	N	Y	K	P	Y	-	-	-	-	RGGHQNNYKPY----
D6RBZ0	2167_2	H	Q	N	N	Y	K	P	Y	-	-	-	-	-	-	-	HQNNYKPY-------
D6RD18	2168_1	-	-	-	-	-	-	E	Y	F	G	E	F	G	E	I	------EYFGEFGEI
D6RD18	2169_1	-	-	-	-	-	E	V	Y	Q	Q	Q	Q	Y	G	S	-----EVYQQQQYGS
D6RD18	2169_2	E	V	Y	Q	Q	Q	Q	Y	G	S	G	G	R	-	-	EVYQQQQYGSGGR--
D6RD18	2170_1	G	G	Q	G	S	T	N	Y	G	K	-	-	-	-	-	GGQGSTNYGK-----
D6RD18	2171_1	-	G	G	H	Q	N	N	Y	K	P	Y	-	-	-	-	-GGHQNNYKPY----
D6RD18	2171_2	H	Q	N	N	Y	K	P	Y	-	-	-	-	-	-	-	HQNNYKPY-------
D6RD18	2172_1	-	-	-	D	L	K	D	Y	F	T	K	-	-	-	-	---DLKDYFTK----
D6RD18	2173_1	-	-	-	-	-	-	D	Y	F	T	K	F	G	E	V	------DYFTKFGEV
D6RD18	2174_1	-	-	-	-	I	R	E	Y	F	G	E	F	G	E	I	----IREYFGEFGEI
D6RD18	2175_1	-	-	-	-	-	-	E	Y	F	G	E	F	G	E	I	------EYFGEFGEI
D6RD18	2176_1	V	A	Q	P	K	E	V	Y	Q	Q	Q	Q	Y	G	S	VAQPKEVYQQQQYGS
D6RD18	2176_2	E	V	Y	Q	Q	Q	Q	Y	G	S	G	G	R	-	-	EVYQQQQYGSGGR--
D6RD18	2177_1	-	-	-	-	-	E	V	Y	Q	Q	Q	Q	Y	G	S	-----EVYQQQQYGS
D6RD18	2177_2	E	V	Y	Q	Q	Q	Q	Y	G	S	G	G	R	G	N	EVYQQQQYGSGGRGN
D6RD18	2178_1	G	G	Q	G	S	T	N	Y	G	K	-	-	-	-	-	GGQGSTNYGK-----
D6RD18	2179_1	G	G	Q	G	S	T	N	Y	G	K	S	Q	R	-	-	GGQGSTNYGKSQR--
D6RD18	2180_1	R	G	G	H	Q	N	N	Y	K	P	Y	-	-	-	-	RGGHQNNYKPY----
D6RD18	2180_2	H	Q	N	N	Y	K	P	Y	-	-	-	-	-	-	-	HQNNYKPY-------
D6RG13	2181_1	-	-	-	-	-	D	W	Y	D	V	K	-	-	-	-	-----DWYDVK----
D6RG13	2182_1	-	-	-	T	T	D	G	Y	L	L	R	-	-	-	-	---TTDGYLLR----
D6RG13	2183_1	-	-	-	-	-	T	S	Y	A	Q	H	Q	Q	V	R	-----TSYAQHQQVR
D6RG13	2184_1	-	-	A	C	Q	S	I	Y	P	L	H	D	V	F	V	--ACQSIYPLHDVFV
D6RG13	2186_1	-	-	-	-	-	D	W	Y	D	V	K	A	P	A	M	-----DWYDVKAPAM
D6RG13	2187_1	D	V	K	T	T	D	G	Y	L	L	R	-	-	-	-	DVKTTDGYLLR----
D6RG13	2188_1	-	-	-	T	T	D	G	Y	L	L	R	L	F	C	V	---TTDGYLLRLFCV
D6RG13	2189_1	-	-	-	-	K	T	S	Y	A	Q	H	Q	Q	V	R	----KTSYAQHQQVR
D6RG13	2190_1	-	-	-	-	-	T	S	Y	A	Q	H	Q	Q	V	R	-----TSYAQHQQVR
D6RG13	2191_1	E	K	A	C	Q	S	I	Y	P	L	H	D	V	F	V	EKACQSIYPLHDVFV
D6RG13	2192_1	-	-	A	C	Q	S	I	Y	P	L	H	D	V	F	V	--ACQSIYPLHDVFV
D6W592	2193_1	-	-	-	-	-	E	T	Y	E	E	D	R	-	-	-	-----ETYEEDR---
D6W592	2194_1	-	-	-	-	-	-	E	Y	E	S	Q	A	K	-	-	------EYESQAK--
D6W592	2195_1	T	E	E	G	E	I	D	Y	S	A	E	E	G	E	N	TEEGEIDYSAEEGEN
D6W592	2196_1	-	-	F	G	T	I	C	Y	V	M	M	M	P	F	K	--FGTICYVMMMPFK
D6W592	2197_1	F	A	A	D	E	P	V	Y	I	A	G	Q	Q	A	F	FAADEPVYIAGQQAF
D6W592	2197_2	G	Q	Q	A	F	F	N	Y	S	T	S	K	-	-	-	GQQAFFNYSTSK---
D6W592	2198_1	L	S	I	Q	N	P	L	Y	P	I	T	V	D	V	L	LSIQNPLYPITVDVL
D6W592	2198_2	P	I	T	V	D	V	L	Y	T	V	C	N	P	V	G	PITVDVLYTVCNPVG
D6W592	2199_1	A	L	N	G	A	D	I	Y	A	G	C	C	T	L	K	ALNGADIYAGCCTLK
D6W592	2200_1	-	-	-	-	-	I	E	Y	A	R	P	T	R	-	-	-----IEYARPTR--
D6W592	2201_1	N	D	N	D	S	W	D	Y	T	K	P	Y	L	G	R	NDNDSWDYTKPYLGR
D6W592	2201_2	S	W	D	Y	T	K	P	Y	L	G	R	-	-	-	-	SWDYTKPYLGR----
D6W592	2202_1	-	-	-	-	H	D	G	Y	G	S	H	G	P	L	L	----HDGYGSHGPLL
D6W592	2203_1	D	T	P	E	L	V	A	Y	P	L	P	Q	A	S	S	DTPELVAYPLPQASS
D6W592	2203_2	L	P	Q	A	S	S	S	Y	M	H	G	G	N	P	S	LPQASSSYMHGGNPS
D6W592	2204_1	V	F	N	L	F	C	L	Y	G	N	I	E	K	-	-	VFNLFCLYGNIEK--
D6W592	2205_1	L	V	E	M	G	D	E	Y	A	V	E	R	-	-	-	LVEMGDEYAVER---
D6W592	2206_1	L	E	D	G	T	S	S	Y	K	-	-	-	-	-	-	LEDGTSSYK------
D6W592	2207_1	P	P	S	C	V	L	H	Y	Y	N	V	P	L	C	V	PPSCVLHYYNVPLCV
D6W592	2207_2	P	S	C	V	L	H	Y	Y	N	V	P	L	C	V	T	PSCVLHYYNVPLCVT
D6W592	2209_1	V	P	N	G	S	N	P	Y	T	L	K	-	-	-	-	VPNGSNPYTLK----
D6W592	2210_1	S	S	S	P	R	E	T	Y	E	E	D	R	-	-	-	SSSPRETYEEDR---
D6W592	2211_1	-	-	-	-	-	E	T	Y	E	E	D	R	E	Y	E	-----ETYEEDREYE
D6W592	2211_2	T	Y	E	E	D	R	E	Y	E	S	Q	A	K	-	-	TYEEDREYESQAK--
D6W592	2212_1	-	-	-	-	-	-	E	Y	E	S	Q	A	K	R	-	------EYESQAKR-
D6W592	2213_1	T	E	E	G	E	I	D	Y	S	A	E	E	G	E	N	TEEGEIDYSAEEGEN
D6W592	2214_1	T	E	E	G	E	I	D	Y	S	A	E	E	G	E	N	TEEGEIDYSAEEGEN
D6W592	2215_1	E	K	F	G	T	I	C	Y	V	M	M	M	P	F	K	EKFGTICYVMMMPFK
D6W592	2216_1	-	-	F	G	T	I	C	Y	V	M	M	M	P	F	K	--FGTICYVMMMPFK
D6W592	2217_1	F	A	A	D	E	P	V	Y	I	A	G	Q	Q	A	F	FAADEPVYIAGQQAF
D6W592	2217_2	G	Q	Q	A	F	F	N	Y	S	T	S	K	-	-	-	GQQAFFNYSTSK---
D6W592	2218_1	F	A	A	D	E	P	V	Y	I	A	G	Q	Q	A	F	FAADEPVYIAGQQAF
D6W592	2218_2	G	Q	Q	A	F	F	N	Y	S	T	S	K	R	-	-	GQQAFFNYSTSKR--
D6W592	2219_1	L	S	I	Q	N	P	L	Y	P	I	T	V	D	V	L	LSIQNPLYPITVDVL
D6W592	2219_2	P	I	T	V	D	V	L	Y	T	V	C	N	P	V	G	PITVDVLYTVCNPVG
D6W592	2220_1	A	L	N	G	A	D	I	Y	A	G	C	C	T	L	K	ALNGADIYAGCCTLK
D6W592	2221_1	A	L	N	G	A	D	I	Y	A	G	C	C	T	L	K	ALNGADIYAGCCTLK
D6W592	2221_2	C	C	T	L	K	I	E	Y	A	R	P	T	R	-	-	CCTLKIEYARPTR--
D6W592	2222_1	-	-	-	-	-	I	E	Y	A	R	P	T	R	L	N	-----IEYARPTRLN
D6W592	2223_1	N	D	N	D	S	W	D	Y	T	K	P	Y	L	G	R	NDNDSWDYTKPYLGR
D6W592	2223_2	S	W	D	Y	T	K	P	Y	L	G	R	-	-	-	-	SWDYTKPYLGR----
D6W592	2224_1	N	D	N	D	S	W	D	Y	T	K	P	Y	L	G	R	NDNDSWDYTKPYLGR
D6W592	2224_2	S	W	D	Y	T	K	P	Y	L	G	R	R	-	-	-	SWDYTKPYLGRR---
D6W592	2225_1	S	S	F	R	H	D	G	Y	G	S	H	G	P	L	L	SSFRHDGYGSHGPLL
D6W592	2226_1	-	-	-	-	H	D	G	Y	G	S	H	G	P	L	L	----HDGYGSHGPLL
D6W592	2226_2	L	L	P	L	P	S	R	Y	R	-	-	-	-	-	-	LLPLPSRYR------
D6W592	2227_1	-	-	-	-	-	-	-	Y	R	M	G	S	R	-	-	-------YRMGSR--
D6W592	2228_1	V	F	N	L	F	C	L	Y	G	N	I	E	K	-	-	VFNLFCLYGNIEK--
D6W592	2229_1	V	F	N	L	F	C	L	Y	G	N	I	E	K	V	K	VFNLFCLYGNIEKVK
D6W592	2230_1	L	V	E	M	G	D	E	Y	A	V	E	R	-	-	-	LVEMGDEYAVER---
D6W592	2231_1	L	V	E	M	G	D	E	Y	A	V	E	R	A	V	T	LVEMGDEYAVERAVT
D6W592	2232_1	L	E	D	G	T	S	S	Y	K	-	-	-	-	-	-	LEDGTSSYK------
D6W592	2233_1	L	E	D	G	T	S	S	Y	K	D	F	A	M	S	K	LEDGTSSYKDFAMSK
D6W592	2234_1	P	P	S	C	V	L	H	Y	Y	N	V	P	L	C	V	PPSCVLHYYNVPLCV
D6W592	2234_2	P	S	C	V	L	H	Y	Y	N	V	P	L	C	V	T	PSCVLHYYNVPLCVT
D6W592	2235_1	P	P	S	C	V	L	H	Y	Y	N	V	P	L	C	V	PPSCVLHYYNVPLCV
D6W592	2235_2	P	S	C	V	L	H	Y	Y	N	V	P	L	C	V	T	PSCVLHYYNVPLCVT
D6W592	2236_1	E	V	L	T	F	I	K	Y	K	-	-	-	-	-	-	EVLTFIKYK------
D6W592	2237_1	-	-	-	-	-	-	-	Y	K	V	F	D	A	K	P	-------YKVFDAKP
D6W592	2239_1	A	L	T	A	L	N	H	Y	Q	I	R	V	P	N	G	ALTALNHYQIRVPNG
D6W592	2239_2	V	P	N	G	S	N	P	Y	T	L	K	-	-	-	-	VPNGSNPYTLK----
D6W592	2240_1	V	P	N	G	S	N	P	Y	T	L	K	L	C	F	S	VPNGSNPYTLKLCFS
E7ENZ3	2241_1	G	T	L	A	F	D	E	Y	G	R	P	F	L	I	I	GTLAFDEYGRPFLII
E7ENZ3	2242_1	-	-	-	I	A	D	G	Y	E	Q	A	A	R	-	-	---IADGYEQAAR--
E7ENZ3	2243_1	D	V	T	S	V	E	D	Y	K	-	-	-	-	-	-	DVTSVEDYK------
E7ENZ3	2244_1	-	-	-	-	-	V	V	Y	G	G	G	A	A	E	I	-----VVYGGGAAEI
E7ENZ3	2245_1	-	C	P	T	L	E	Q	Y	A	M	R	-	-	-	-	-CPTLEQYAMR----
E7ENZ3	2246_1	G	T	L	A	F	D	E	Y	G	R	P	F	L	I	I	GTLAFDEYGRPFLII
E7ENZ3	2247_1	P	I	R	I	A	D	G	Y	E	Q	A	A	R	-	-	PIRIADGYEQAAR--
E7ENZ3	2248_1	-	-	-	I	A	D	G	Y	E	Q	A	A	R	V	A	---IADGYEQAARVA
E7ENZ3	2249_1	D	V	T	S	V	E	D	Y	K	-	-	-	-	-	-	DVTSVEDYK------
E7ENZ3	2250_1	D	V	T	S	V	E	D	Y	K	A	L	Q	K	-	-	DVTSVEDYKALQK--
E7ENZ3	2251_1	-	-	-	A	L	Q	K	Y	E	K	-	-	-	-	-	---ALQKYEK-----
E7ENZ3	2252_1	-	-	D	N	R	V	V	Y	G	G	G	A	A	E	I	--DNRVVYGGGAAEI
E7ENZ3	2253_1	-	-	-	-	-	V	V	Y	G	G	G	A	A	E	I	-----VVYGGGAAEI
E7ENZ3	2253_2	K	C	P	T	L	E	Q	Y	A	M	R	-	-	-	-	KCPTLEQYAMR----
E7ENZ3	2254_1	-	C	P	T	L	E	Q	Y	A	M	R	A	F	A	D	-CPTLEQYAMRAFAD
E7EPB3	2255_1	-	-	-	-	-	V	A	Y	V	S	F	G	P	H	A	-----VAYVSFGPHA
E7EPB3	2256_1	V	E	V	G	R	V	A	Y	V	S	F	G	P	H	A	VEVGRVAYVSFGPHA
E7EPB3	2257_1	-	-	-	-	-	V	A	Y	V	S	F	G	P	H	A	-----VAYVSFGPHA
E7EPB3	2258_1	P	H	S	A	H	Q	K	Y	V	R	-	-	-	-	-	PHSAHQKYVR-----
E7EPB3	2259_1	-	-	-	-	-	-	-	Y	V	R	Q	A	W	Q	K	-------YVRQAWQK
E7EQG2	2260_1	M	S	G	G	S	A	D	Y	N	R	-	-	-	-	-	MSGGSADYNR-----
E7EQG2	2261_1	-	-	-	-	-	G	I	Y	A	Y	G	F	E	K	P	-----GIYAYGFEKP
E7EQG2	2261_2	-	-	-	G	I	Y	A	Y	G	F	E	K	P	S	A	---GIYAYGFEKPSA
E7EQG2	2262_1	-	-	-	-	-	-	G	Y	D	V	I	A	Q	A	Q	------GYDVIAQAQ
E7EQG2	2263_1	V	I	L	A	L	G	D	Y	M	G	A	T	C	H	A	VILALGDYMGATCHA
E7EQG2	2264_1	-	-	-	-	D	Q	I	Y	E	I	F	Q	K	-	-	----DQIYEIFQK--
E7EQG2	2265_1	-	-	-	-	-	Q	F	Y	I	N	V	E	R	-	-	-----QFYINVER--
E7EQG2	2266_1	L	D	T	L	C	D	L	Y	E	T	L	T	I	T	Q	LDTLCDLYETLTITQ
E7EQG2	2267_1	Q	V	S	L	V	I	N	Y	D	L	P	T	N	R	-	QVSLVINYDLPTNR-
E7EQG2	2268_1	-	-	-	-	-	E	N	Y	I	H	R	-	-	-	-	-----ENYIHR----
E7EQG2	2269_1	E	S	L	L	R	G	I	Y	A	Y	G	F	E	K	P	ESLLRGIYAYGFEKP
E7EQG2	2269_2	L	L	R	G	I	Y	A	Y	G	F	E	K	P	S	A	LLRGIYAYGFEKPSA
E7EQG2	2270_1	-	-	-	-	-	G	I	Y	A	Y	G	F	E	K	P	-----GIYAYGFEKP
E7EQG2	2270_2	-	-	-	G	I	Y	A	Y	G	F	E	K	P	S	A	---GIYAYGFEKPSA
E7EQG2	2271_1	I	I	P	C	I	K	G	Y	D	V	I	A	Q	A	Q	IIPCIKGYDVIAQAQ
E7EQG2	2272_1	-	-	-	-	-	-	G	Y	D	V	I	A	Q	A	Q	------GYDVIAQAQ
E7EQG2	2273_1	V	I	L	A	L	G	D	Y	M	G	A	T	C	H	A	VILALGDYMGATCHA
E7EQG2	2274_1	V	I	L	A	L	G	D	Y	M	G	A	T	C	H	A	VILALGDYMGATCHA
E7EQG2	2275_1	-	-	-	-	-	-	R	Y	L	S	P	K	-	-	-	------RYLSPK---
E7EQG2	2276_1	-	-	-	-	-	-	-	Y	L	S	P	K	W	I	K	-------YLSPKWIK
E7EQG2	2277_1	-	G	F	K	D	Q	I	Y	E	I	F	Q	K	-	-	-GFKDQIYEIFQK--
E7EQG2	2278_1	-	-	-	-	D	Q	I	Y	E	I	F	Q	K	L	N	----DQIYEIFQKLN
E7EQG2	2279_1	L	E	G	I	K	Q	F	Y	I	N	V	E	R	-	-	LEGIKQFYINVER--
E7EQG2	2280_1	-	-	-	-	-	Q	F	Y	I	N	V	E	R	E	E	-----QFYINVEREE
E7EQG2	2281_1	L	D	T	L	C	D	L	Y	E	T	L	T	I	T	Q	LDTLCDLYETLTITQ
E7EQG2	2282_1	L	D	T	L	C	D	L	Y	E	T	L	T	I	T	Q	LDTLCDLYETLTITQ
E7EQG2	2283_1	Q	V	S	L	V	I	N	Y	D	L	P	T	N	R	-	QVSLVINYDLPTNR-
E7EQG2	2284_1	Q	V	S	L	V	I	N	Y	D	L	P	T	N	R	E	QVSLVINYDLPTNRE
E7EQG2	2284_2	L	P	T	N	R	E	N	Y	I	H	R	-	-	-	-	LPTNRENYIHR----
E7EQG2	2285_1	-	-	-	-	-	E	N	Y	I	H	R	S	R	-	-	-----ENYIHRSR--
E7EQR4	2286_1	-	-	-	-	E	V	W	Y	F	G	L	H	Y	V	D	----EVWYFGLHYVD
E7EQR4	2286_2	V	W	Y	F	G	L	H	Y	V	D	N	K	-	-	-	VWYFGLHYVDNK---
E7EQR4	2287_1	-	-	-	-	-	-	F	Y	P	E	D	V	A	E	E	------FYPEDVAEE
E7EQR4	2288_1	G	I	L	S	D	E	I	Y	C	P	P	E	T	A	V	GILSDEIYCPPETAV
E7EQR4	2288_2	T	A	V	L	L	G	S	Y	A	V	Q	A	K	-	-	TAVLLGSYAVQAK--
E7EQR4	2289_1	-	-	-	-	F	G	D	Y	N	K	-	-	-	-	-	----FGDYNK-----
E7EQR4	2290_1	-	-	-	-	-	S	G	Y	L	S	S	E	R	-	-	-----SGYLSSER--
E7EQR4	2291_1	-	D	N	A	M	L	E	Y	L	K	-	-	-	-	-	-DNAMLEYLK-----
E7EQR4	2292_1	I	A	Q	D	L	E	M	Y	G	I	N	Y	F	E	I	IAQDLEMYGINYFEI
E7EQR4	2292_2	L	E	M	Y	G	I	N	Y	F	E	I	K	-	-	-	LEMYGINYFEIK---
E7EQR4	2293_1	D	A	L	G	L	N	I	Y	E	K	-	-	-	-	-	DALGLNIYEK-----
E7EQR4	2294_1	-	A	P	D	F	V	F	Y	A	P	R	-	-	-	-	-APDFVFYAPR----
E7EQR4	2295_1	C	M	G	N	H	E	L	Y	M	R	-	-	-	-	-	CMGNHELYMR-----
E7EQR4	2296_1	-	-	-	-	L	Q	D	Y	E	E	K	-	-	-	-	----LQDYEEK----
E7EQR4	2297_1	L	A	A	E	L	A	E	Y	T	A	K	-	-	-	-	LAAELAEYTAK----
E7EQR4	2298_1	I	G	L	R	E	V	W	Y	F	G	L	H	Y	V	D	IGLREVWYFGLHYVD
E7EQR4	2298_2	V	W	Y	F	G	L	H	Y	V	D	N	K	-	-	-	VWYFGLHYVDNK---
E7EQR4	2299_1	-	-	-	-	E	V	W	Y	F	G	L	H	Y	V	D	----EVWYFGLHYVD
E7EQR4	2299_2	V	W	Y	F	G	L	H	Y	V	D	N	K	G	F	P	VWYFGLHYVDNKGFP
E7EQR4	2300_1	-	-	-	-	A	K	F	Y	P	E	D	V	A	E	E	----AKFYPEDVAEE
E7EQR4	2301_1	-	-	-	-	-	-	F	Y	P	E	D	V	A	E	E	------FYPEDVAEE
E7EQR4	2302_1	G	I	L	S	D	E	I	Y	C	P	P	E	T	A	V	GILSDEIYCPPETAV
E7EQR4	2302_2	T	A	V	L	L	G	S	Y	A	V	Q	A	K	-	-	TAVLLGSYAVQAK--
E7EQR4	2303_1	G	I	L	S	D	E	I	Y	C	P	P	E	T	A	V	GILSDEIYCPPETAV
E7EQR4	2303_2	T	A	V	L	L	G	S	Y	A	V	Q	A	K	F	G	TAVLLGSYAVQAKFG
E7EQR4	2303_3	V	Q	A	K	F	G	D	Y	N	K	-	-	-	-	-	VQAKFGDYNK-----
E7EQR4	2304_1	-	-	-	-	F	G	D	Y	N	K	E	V	H	K	-	----FGDYNKEVHK-
E7EQR4	2305_1	-	E	V	H	K	S	G	Y	L	S	S	E	R	-	-	-EVHKSGYLSSER--
E7EQR4	2306_1	-	-	-	-	-	S	G	Y	L	S	S	E	R	L	I	-----SGYLSSERLI
E7EQR4	2307_1	K	D	N	A	M	L	E	Y	L	K	-	-	-	-	-	KDNAMLEYLK-----
E7EQR4	2308_1	-	D	N	A	M	L	E	Y	L	K	I	A	Q	D	L	-DNAMLEYLKIAQDL
E7EQR4	2308_2	I	A	Q	D	L	E	M	Y	G	I	N	Y	F	E	I	IAQDLEMYGINYFEI
E7EQR4	2308_3	L	E	M	Y	G	I	N	Y	F	E	I	K	-	-	-	LEMYGINYFEIK---
E7EQR4	2309_1	I	A	Q	D	L	E	M	Y	G	I	N	Y	F	E	I	IAQDLEMYGINYFEI
E7EQR4	2309_2	L	E	M	Y	G	I	N	Y	F	E	I	K	N	K	-	LEMYGINYFEIKNK-
E7EQR4	2310_1	D	A	L	G	L	N	I	Y	E	K	-	-	-	-	-	DALGLNIYEK-----
E7EQR4	2311_1	D	A	L	G	L	N	I	Y	E	K	D	D	K	-	-	DALGLNIYEKDDK--
E7EQR4	2313_1	-	A	P	D	F	V	F	Y	A	P	R	L	R	-	-	-APDFVFYAPRLR--
E7EQR4	2314_1	C	M	G	N	H	E	L	Y	M	R	-	-	-	-	-	CMGNHELYMR-----
E7EQR4	2315_1	C	M	G	N	H	E	L	Y	M	R	R	-	-	-	-	CMGNHELYMRR----
E7EQR4	2316_1	L	M	L	R	L	Q	D	Y	E	E	K	-	-	-	-	LMLRLQDYEEK----
E7EQR4	2317_1	-	-	-	-	L	Q	D	Y	E	E	K	T	K	-	-	----LQDYEEKTK--
E7EQR4	2318_1	L	A	A	E	L	A	E	Y	T	A	K	-	-	-	-	LAAELAEYTAK----
E7EQR4	2319_1	L	A	A	E	L	A	E	Y	T	A	K	I	A	L	L	LAAELAEYTAKIALL
E7EQV3	2320_1	-	-	-	-	S	L	G	Y	A	Y	V	N	F	Q	Q	----SLGYAYVNFQQ
E7EQV3	2320_2	-	-	S	L	G	Y	A	Y	V	N	F	Q	Q	P	A	--SLGYAYVNFQQPA
E7EQV3	2321_1	-	-	-	-	-	A	L	Y	D	T	F	S	A	F	G	-----ALYDTFSAFG
E7EQV3	2322_1	-	-	-	-	-	-	G	Y	G	F	V	H	F	E	T	------GYGFVHFET
E7EQV3	2323_1	-	-	E	F	T	N	V	Y	I	K	-	-	-	-	-	--EFTNVYIK-----
E7EQV3	2324_1	-	-	-	-	-	Q	I	Y	V	G	R	-	-	-	-	-----QIYVGR----
E7EQV3	2325_1	-	-	-	-	-	-	-	Y	Q	G	V	N	L	Y	V	-------YQGVNLYV
E7EQV3	2325_2	-	Y	Q	G	V	N	L	Y	V	K	-	-	-	-	-	-YQGVNLYVK-----
E7EQV3	2326_1	I	V	A	T	K	P	L	Y	V	A	L	A	Q	R	-	IVATKPLYVALAQR-
E7EQV3	2328_1	P	N	P	V	I	N	P	Y	Q	P	A	P	P	S	G	PNPVINPYQPAPPSG
E7EQV3	2328_2	Q	P	A	P	P	S	G	Y	F	M	A	A	I	P	Q	QPAPPSGYFMAAIPQ
E7EQV3	2329_1	-	-	-	-	-	A	A	Y	Y	P	P	S	Q	I	A	-----AAYYPPSQIA
E7EQV3	2329_2	-	-	-	-	A	A	Y	Y	P	P	S	Q	I	A	Q	----AAYYPPSQIAQ
E7EQV3	2330_1	-	-	-	T	V	P	Q	Y	K	-	-	-	-	-	-	---TVPQYK------
E7EQV3	2331_1	-	-	-	-	-	-	-	Y	A	A	G	V	R	-	-	-------YAAGVR--
E7EQV3	2332_1	-	-	-	R	S	L	G	Y	A	Y	V	N	F	Q	Q	---RSLGYAYVNFQQ
E7EQV3	2332_2	-	R	S	L	G	Y	A	Y	V	N	F	Q	Q	P	A	-RSLGYAYVNFQQPA
E7EQV3	2333_1	-	-	-	-	S	L	G	Y	A	Y	V	N	F	Q	Q	----SLGYAYVNFQQ
E7EQV3	2333_2	-	-	S	L	G	Y	A	Y	V	N	F	Q	Q	P	A	--SLGYAYVNFQQPA
E7EQV3	2334_1	S	I	D	N	K	A	L	Y	D	T	F	S	A	F	G	SIDNKALYDTFSAFG
E7EQV3	2335_1	-	-	-	-	-	A	L	Y	D	T	F	S	A	F	G	-----ALYDTFSAFG
E7EQV3	2336_1	D	E	N	G	S	K	G	Y	G	F	V	H	F	E	T	DENGSKGYGFVHFET
E7EQV3	2337_1	-	-	-	-	-	-	G	Y	G	F	V	H	F	E	T	------GYGFVHFET
E7EQV3	2338_1	A	K	E	F	T	N	V	Y	I	K	-	-	-	-	-	AKEFTNVYIK-----
E7EQV3	2339_1	-	-	E	F	T	N	V	Y	I	K	N	F	G	E	D	--EFTNVYIKNFGED
E7EQV3	2340_1	E	L	N	G	K	Q	I	Y	V	G	R	-	-	-	-	ELNGKQIYVGR----
E7EQV3	2341_1	-	-	-	-	-	Q	I	Y	V	G	R	A	Q	K	-	-----QIYVGRAQK-
E7EQV3	2342_1	-	-	-	-	I	T	R	Y	Q	G	V	N	L	Y	V	----ITRYQGVNLYV
E7EQV3	2342_2	R	Y	Q	G	V	N	L	Y	V	K	-	-	-	-	-	RYQGVNLYVK-----
E7EQV3	2343_1	-	-	-	-	-	-	-	Y	Q	G	V	N	L	Y	V	-------YQGVNLYV
E7EQV3	2343_2	-	Y	Q	G	V	N	L	Y	V	K	N	L	D	D	G	-YQGVNLYVKNLDDG
E7EQV3	2344_1	I	V	A	T	K	P	L	Y	V	A	L	A	Q	R	-	IVATKPLYVALAQR-
E7EQV3	2345_1	I	V	A	T	K	P	L	Y	V	A	L	A	Q	R	K	IVATKPLYVALAQRK
E7EQV3	2347_1	Q	A	H	L	T	N	Q	Y	M	Q	R	M	A	S	V	QAHLTNQYMQRMASV
E7EQV3	2348_1	P	N	P	V	I	N	P	Y	Q	P	A	P	P	S	G	PNPVINPYQPAPPSG
E7EQV3	2348_2	Q	P	A	P	P	S	G	Y	F	M	A	A	I	P	Q	QPAPPSGYFMAAIPQ
E7EQV3	2349_1	A	V	R	T	V	P	Q	Y	K	-	-	-	-	-	-	AVRTVPQYK------
E7EQV3	2350_1	-	-	-	T	V	P	Q	Y	K	Y	A	A	G	V	R	---TVPQYKYAAGVR
E7EQV3	2350_2	-	T	V	P	Q	Y	K	Y	A	A	G	V	R	-	-	-TVPQYKYAAGVR--
E7EQV9	2351_1	-	-	-	-	-	-	-	Y	I	Q	E	L	W	R	-	-------YIQELWR-
E7EQV9	2353_1	-	-	-	-	G	A	T	Y	G	K	P	V	H	H	G	----GATYGKPVHHG
E7EQV9	2354_1	-	-	-	V	L	N	S	Y	W	V	G	E	D	S	T	---VLNSYWVGEDST
E7EQV9	2354_2	W	V	G	E	D	S	T	Y	K	-	-	-	-	-	-	WVGEDSTYK------
E7EQV9	2355_1	-	-	-	-	M	G	A	Y	K	Y	I	Q	E	L	W	----MGAYKYIQELW
E7EQV9	2355_2	-	-	M	G	A	Y	K	Y	I	Q	E	L	W	R	-	--MGAYKYIQELWR-
E7EQV9	2356_1	-	-	-	-	-	-	-	Y	I	Q	E	L	W	R	K	-------YIQELWRK
E7EQV9	2357_1	-	-	V	R	C	W	Q	Y	R	-	-	-	-	-	-	--VRCWQYR------
E7EQV9	2358_1	-	-	-	-	C	W	Q	Y	R	Q	L	S	A	L	H	----CWQYRQLSALH
E7EQV9	2359_1	-	-	-	-	-	L	G	Y	K	A	K	-	-	-	-	-----LGYKAK----
E7EQV9	2360_1	-	-	-	A	K	Q	G	Y	V	I	Y	R	-	-	-	---AKQGYVIYR---
E7EQV9	2360_2	A	K	Q	G	Y	V	I	Y	R	-	-	-	-	-	-	AKQGYVIYR------
E7EQV9	2361_1	-	-	-	-	-	Q	G	Y	V	I	Y	R	I	R	-	-----QGYVIYRIR-
E7EQV9	2361_2	-	-	Q	G	Y	V	I	Y	R	I	R	-	-	-	-	--QGYVIYRIR----
E7EQV9	2362_1	P	V	P	K	G	A	T	Y	G	K	P	V	H	H	G	PVPKGATYGKPVHHG
E7EQV9	2363_1	-	-	-	-	G	A	T	Y	G	K	P	V	H	H	G	----GATYGKPVHHG
E7EQV9	2364_1	A	L	R	V	L	N	S	Y	W	V	G	E	D	S	T	ALRVLNSYWVGEDST
E7EQV9	2364_2	W	V	G	E	D	S	T	Y	K	-	-	-	-	-	-	WVGEDSTYK------
E7EQV9	2365_1	-	-	-	V	L	N	S	Y	W	V	G	E	D	S	T	---VLNSYWVGEDST
E7EQV9	2365_2	W	V	G	E	D	S	T	Y	K	F	F	E	V	I	L	WVGEDSTYKFFEVIL
E7ER27	2366_1	-	-	-	-	-	-	A	Y	A	L	A	F	A	E	R	------AYALAFAER
E7ER27	2367_1	-	-	-	A	V	A	N	Y	D	S	V	E	E	G	E	---AVANYDSVEEGE
E7ER27	2368_1	T	S	S	A	S	G	I	Y	G	N	F	G	Q	A	N	TSSASGIYGNFGQAN
E7ER27	2368_2	G	N	F	G	Q	A	N	Y	S	A	A	K	-	-	-	GNFGQANYSAAK---
E7ER27	2369_1	-	-	L	P	P	F	S	Y	A	Y	T	E	L	E	A	--LPPFSYAYTELEA
E7ER27	2369_2	L	P	P	F	S	Y	A	Y	T	E	L	E	A	I	M	LPPFSYAYTELEAIM
E7ER27	2369_3	T	E	L	E	A	I	M	Y	A	L	G	V	G	A	S	TELEAIMYALGVGAS
E7ER27	2370_1	-	-	-	-	-	F	I	Y	E	G	S	S	D	F	S	-----FIYEGSSDFS
E7ER27	2371_1	-	V	L	H	G	E	Q	Y	L	E	L	Y	K	P	L	-VLHGEQYLELYKPL
E7ER27	2371_2	G	E	Q	Y	L	E	L	Y	K	P	L	P	R	-	-	GEQYLELYKPLPR--
E7ER27	2372_1	V	V	I	I	M	D	V	Y	S	Y	S	E	K	-	-	VVIIMDVYSYSEK--
E7ER27	2372_2	I	I	M	D	V	Y	S	Y	S	E	K	-	-	-	-	IIMDVYSYSEK----
E7ER27	2373_1	D	D	E	D	E	D	L	Y	D	D	L	L	P	L	T	DDEDEDLYDDLLPLT
E7ER27	2374_1	G	A	G	L	G	R	A	Y	A	L	A	F	A	E	R	GAGLGRAYALAFAER
E7ER27	2375_1	-	-	-	-	-	-	A	Y	A	L	A	F	A	E	R	------AYALAFAER
E7ER27	2376_1	G	G	K	A	V	A	N	Y	D	S	V	E	E	G	E	GGKAVANYDSVEEGE
E7ER27	2377_1	-	-	-	A	V	A	N	Y	D	S	V	E	E	G	E	---AVANYDSVEEGE
E7ER27	2378_1	-	-	-	-	-	-	-	Y	G	R	I	I	M	T	S	-------YGRIIMTS
E7ER27	2378_2	T	S	S	A	S	G	I	Y	G	N	F	G	Q	A	N	TSSASGIYGNFGQAN
E7ER27	2378_3	G	N	F	G	Q	A	N	Y	S	A	A	K	-	-	-	GNFGQANYSAAK---
E7ER27	2379_1	T	S	S	A	S	G	I	Y	G	N	F	G	Q	A	N	TSSASGIYGNFGQAN
E7ER27	2379_2	G	N	F	G	Q	A	N	Y	S	A	A	K	L	G	L	GNFGQANYSAAKLGL
E7ER27	2380_1	-	-	L	P	P	F	S	Y	A	Y	T	E	L	E	A	--LPPFSYAYTELEA
E7ER27	2380_2	L	P	P	F	S	Y	A	Y	T	E	L	E	A	I	M	LPPFSYAYTELEAIM
E7ER27	2380_3	T	E	L	E	A	I	M	Y	A	L	G	V	G	A	S	TELEAIMYALGVGAS
E7ER27	2381_1	-	-	D	L	K	F	I	Y	E	G	S	S	D	F	S	--DLKFIYEGSSDFS
E7ER27	2382_1	K	V	L	H	G	E	Q	Y	L	E	L	Y	K	P	L	KVLHGEQYLELYKPL
E7ER27	2382_2	G	E	Q	Y	L	E	L	Y	K	P	L	P	R	-	-	GEQYLELYKPLPR--
E7ER27	2383_1	-	V	L	H	G	E	Q	Y	L	E	L	Y	K	P	L	-VLHGEQYLELYKPL
E7ER27	2383_2	G	E	Q	Y	L	E	L	Y	K	P	L	P	R	A	G	GEQYLELYKPLPRAG
E7ER27	2384_1	V	V	I	I	M	D	V	Y	S	Y	S	E	K	-	-	VVIIMDVYSYSEK--
E7ER27	2384_2	I	I	M	D	V	Y	S	Y	S	E	K	-	-	-	-	IIMDVYSYSEK----
E7ER27	2385_1	V	V	I	I	M	D	V	Y	S	Y	S	E	K	E	L	VVIIMDVYSYSEKEL
E7ER27	2385_2	I	I	M	D	V	Y	S	Y	S	E	K	E	L	I	C	IIMDVYSYSEKELIC
E7ER27	2386_1	D	D	E	D	E	D	L	Y	D	D	L	L	P	L	T	DDEDEDLYDDLLPLT
E7ETY2	2387_1	-	E	L	L	P	L	I	Y	H	H	L	L	R	-	-	-ELLPLIYHHLLR--
E7ETY2	2388_1	P	V	T	L	L	D	I	Y	T	H	W	Q	Q	T	S	PVTLLDIYTHWQQTS
E7ETY2	2389_1	R	E	L	L	P	L	I	Y	H	H	L	L	R	-	-	RELLPLIYHHLLR--
E7ETY2	2390_1	-	E	L	L	P	L	I	Y	H	H	L	L	R	A	G	-ELLPLIYHHLLRAG
E7ETY2	2390_2	H	H	L	L	R	A	G	Y	V	R	-	-	-	-	-	HHLLRAGYVR-----
E7ETY2	2391_1	-	-	-	-	-	A	G	Y	V	R	A	A	R	-	-	-----AGYVRAAR--
E7ETY2	2392_1	P	V	T	L	L	D	I	Y	T	H	W	Q	Q	T	S	PVTLLDIYTHWQQTS
E7ETY2	2393_1	P	V	T	L	L	D	I	Y	T	H	W	Q	Q	T	S	PVTLLDIYTHWQQTS
E7EU96	2394_1	-	-	-	-	-	-	V	Y	T	D	V	N	T	H	R	------VYTDVNTHR
E7EU96	2395_1	-	-	-	-	-	-	E	Y	W	D	Y	E	S	H	V	------EYWDYESHV
E7EU96	2395_2	-	-	-	E	Y	W	D	Y	E	S	H	V	V	E	W	---EYWDYESHVVEW
E7EU96	2395_3	E	W	G	N	Q	D	D	Y	Q	L	V	R	-	-	-	EWGNQDDYQLVR---
E7EU96	2396_1	-	-	-	-	-	-	-	Y	S	E	V	F	E	A	I	-------YSEVFEAI
E7EU96	2397_1	-	-	-	-	-	Q	L	Y	Q	T	L	T	D	Y	D	-----QLYQTLTDYD
E7EU96	2397_2	L	Y	Q	T	L	T	D	Y	D	I	R	-	-	-	-	LYQTLTDYDIR----
E7EU96	2398_1	-	-	-	-	-	-	F	Y	M	Y	E	I	L	K	-	------FYMYEILK-
E7EU96	2398_2	-	-	-	-	F	Y	M	Y	E	I	L	K	-	-	-	----FYMYEILK---
E7EU96	2399_1	-	-	-	-	A	L	D	Y	C	H	S	M	G	I	M	----ALDYCHSMGIM
E7EU96	2400_1	D	W	G	L	A	E	F	Y	H	P	G	Q	E	Y	N	DWGLAEFYHPGQEYN
E7EU96	2400_2	F	Y	H	P	G	Q	E	Y	N	V	R	-	-	-	-	FYHPGQEYNVR----
E7EU96	2401_1	G	P	E	L	L	V	D	Y	Q	M	Y	D	Y	S	L	GPELLVDYQMYDYSL
E7EU96	2401_2	L	L	V	D	Y	Q	M	Y	D	Y	S	L	D	M	W	LLVDYQMYDYSLDMW
E7EU96	2401_3	V	D	Y	Q	M	Y	D	Y	S	L	D	M	W	S	L	VDYQMYDYSLDMWSL
E7EU96	2402_1	F	F	H	G	H	D	N	Y	D	Q	L	V	R	-	-	FFHGHDNYDQLVR--
E7EU96	2403_1	V	L	G	T	E	D	L	Y	D	Y	I	D	K	-	-	VLGTEDLYDYIDK--
E7EU96	2403_2	G	T	E	D	L	Y	D	Y	I	D	K	-	-	-	-	GTEDLYDYIDK----
E7EU96	2404_1	-	-	-	-	-	-	-	Y	N	I	E	L	D	P	R	-------YNIELDPR
E7EU96	2405_1	-	-	-	-	-	-	-	Y	D	H	Q	S	R	-	-	-------YDHQSR--
E7EU96	2406_1	-	E	A	M	E	H	P	Y	F	Y	T	V	V	K	-	-EAMEHPYFYTVVK-
E7EU96	2406_2	A	M	E	H	P	Y	F	Y	T	V	V	K	-	-	-	AMEHPYFYTVVK---
E7EU96	2407_1	E	L	L	S	S	T	V	Y	P	P	W	P	P	K	-	ELLSSTVYPPWPPK-
E7EU96	2408_1	-	-	-	-	A	R	V	Y	T	D	V	N	T	H	R	----ARVYTDVNTHR
E7EU96	2409_1	-	-	-	-	-	-	V	Y	T	D	V	N	T	H	R	------VYTDVNTHR
E7EU96	2409_2	N	T	H	R	P	R	E	Y	W	D	Y	E	S	H	V	NTHRPREYWDYESHV
E7EU96	2409_3	R	P	R	E	Y	W	D	Y	E	S	H	V	V	E	W	RPREYWDYESHVVEW
E7EU96	2409_4	E	W	G	N	Q	D	D	Y	Q	L	V	R	-	-	-	EWGNQDDYQLVR---
E7EU96	2410_1	-	-	-	-	-	-	E	Y	W	D	Y	E	S	H	V	------EYWDYESHV
E7EU96	2410_2	-	-	-	E	Y	W	D	Y	E	S	H	V	V	E	W	---EYWDYESHVVEW
E7EU96	2410_3	E	W	G	N	Q	D	D	Y	Q	L	V	R	K	-	-	EWGNQDDYQLVRK--
E7EU96	2411_1	-	-	-	-	-	G	K	Y	S	E	V	F	E	A	I	-----GKYSEVFEAI
E7EU96	2412_1	-	-	-	-	-	-	-	Y	S	E	V	F	E	A	I	-------YSEVFEAI
E7EU96	2413_1	N	T	D	F	K	Q	L	Y	Q	T	L	T	D	Y	D	NTDFKQLYQTLTDYD
E7EU96	2413_2	L	Y	Q	T	L	T	D	Y	D	I	R	-	-	-	-	LYQTLTDYDIR----
E7EU96	2414_1	-	-	-	-	-	Q	L	Y	Q	T	L	T	D	Y	D	-----QLYQTLTDYD
E7EU96	2414_2	L	Y	Q	T	L	T	D	Y	D	I	R	F	Y	M	Y	LYQTLTDYDIRFYMY
E7EU96	2414_3	T	D	Y	D	I	R	F	Y	M	Y	E	I	L	K	-	TDYDIRFYMYEILK-
E7EU96	2414_4	Y	D	I	R	F	Y	M	Y	E	I	L	K	-	-	-	YDIRFYMYEILK---
E7EU96	2415_1	-	-	-	-	-	-	F	Y	M	Y	E	I	L	K	A	------FYMYEILKA
E7EU96	2415_2	-	-	-	-	F	Y	M	Y	E	I	L	K	A	L	D	----FYMYEILKALD
E7EU96	2415_3	E	I	L	K	A	L	D	Y	C	H	S	M	G	I	M	EILKALDYCHSMGIM
E7EU96	2416_1	-	-	-	-	A	L	D	Y	C	H	S	M	G	I	M	----ALDYCHSMGIM
E7EU96	2417_1	D	W	G	L	A	E	F	Y	H	P	G	Q	E	Y	N	DWGLAEFYHPGQEYN
E7EU96	2417_2	F	Y	H	P	G	Q	E	Y	N	V	R	-	-	-	-	FYHPGQEYNVR----
E7EU96	2418_1	D	W	G	L	A	E	F	Y	H	P	G	Q	E	Y	N	DWGLAEFYHPGQEYN
E7EU96	2418_2	F	Y	H	P	G	Q	E	Y	N	V	R	V	A	S	R	FYHPGQEYNVRVASR
E7EU96	2419_1	-	-	-	V	A	S	R	Y	F	K	-	-	-	-	-	---VASRYFK-----
E7EU96	2420_1	-	-	-	-	-	-	-	Y	F	K	G	P	E	L	L	-------YFKGPELL
E7EU96	2420_2	G	P	E	L	L	V	D	Y	Q	M	Y	D	Y	S	L	GPELLVDYQMYDYSL
E7EU96	2420_3	L	L	V	D	Y	Q	M	Y	D	Y	S	L	D	M	W	LLVDYQMYDYSLDMW
E7EU96	2420_4	V	D	Y	Q	M	Y	D	Y	S	L	D	M	W	S	L	VDYQMYDYSLDMWSL
E7EU96	2421_1	G	P	E	L	L	V	D	Y	Q	M	Y	D	Y	S	L	GPELLVDYQMYDYSL
E7EU96	2421_2	L	L	V	D	Y	Q	M	Y	D	Y	S	L	D	M	W	LLVDYQMYDYSLDMW
E7EU96	2421_3	V	D	Y	Q	M	Y	D	Y	S	L	D	M	W	S	L	VDYQMYDYSLDMWSL
E7EU96	2422_1	F	F	H	G	H	D	N	Y	D	Q	L	V	R	-	-	FFHGHDNYDQLVR--
E7EU96	2423_1	F	F	H	G	H	D	N	Y	D	Q	L	V	R	I	A	FFHGHDNYDQLVRIA
E7EU96	2424_1	V	L	G	T	E	D	L	Y	D	Y	I	D	K	-	-	VLGTEDLYDYIDK--
E7EU96	2424_2	G	T	E	D	L	Y	D	Y	I	D	K	-	-	-	-	GTEDLYDYIDK----
E7EU96	2425_1	V	L	G	T	E	D	L	Y	D	Y	I	D	K	Y	N	VLGTEDLYDYIDKYN
E7EU96	2425_2	G	T	E	D	L	Y	D	Y	I	D	K	Y	N	I	E	GTEDLYDYIDKYNIE
E7EU96	2425_3	L	Y	D	Y	I	D	K	Y	N	I	E	L	D	P	R	LYDYIDKYNIELDPR
E7EU96	2426_1	-	-	-	-	-	-	-	Y	N	I	E	L	D	P	R	-------YNIELDPR
E7EU96	2427_1	-	-	-	-	L	L	R	Y	D	H	Q	S	R	-	-	----LLRYDHQSR--
E7EU96	2428_1	-	-	-	-	-	-	-	Y	D	H	Q	S	R	L	T	-------YDHQSRLT
E7EU96	2429_1	R	E	A	M	E	H	P	Y	F	Y	T	V	V	K	-	REAMEHPYFYTVVK-
E7EU96	2429_2	A	M	E	H	P	Y	F	Y	T	V	V	K	-	-	-	AMEHPYFYTVVK---
E7EU96	2430_1	-	E	A	M	E	H	P	Y	F	Y	T	V	V	K	D	-EAMEHPYFYTVVKD
E7EU96	2430_2	A	M	E	H	P	Y	F	Y	T	V	V	K	D	Q	A	AMEHPYFYTVVKDQA
E7EU96	2431_1	E	L	L	S	S	T	V	Y	P	P	W	P	P	K	-	ELLSSTVYPPWPPK-
E7EU96	2432_1	E	L	L	S	S	T	V	Y	P	P	W	P	P	K	V	ELLSSTVYPPWPPKV
E9PAV3	1_1	H	S	S	T	G	A	S	Y	P	S	Q	R	-	-	-	HSSTGASYPSQR---
E9PAV3	10_1	S	S	K	G	T	L	T	Y	L	A	D	S	P	S	P	SSKGTLTYLADSPSP
E9PAV3	11_1	-	-	-	G	T	L	T	Y	L	A	D	S	P	S	P	---GTLTYLADSPSP
E9PAV3	12_1	P	A	V	T	P	S	T	Y	K	-	-	-	-	-	-	PAVTPSTYK------
E9PAV3	13_1	P	A	V	T	P	S	T	Y	K	G	A	P	S	P	K	PAVTPSTYKGAPSPK
E9PAV3	15_1	V	I	T	K	P	D	V	Y	K	S	P	A	S	D	T	VITKPDVYKSPASDT
E9PAV3	15_2	K	S	P	A	S	D	T	Y	I	V	F	G	E	A	K	KSPASDTYIVFGEAK
E9PAV3	16_1	-	S	P	A	S	D	T	Y	I	V	F	G	E	A	K	-SPASDTYIVFGEAK
E9PAV3	2_1	-	-	-	-	T	D	S	Y	A	G	P	D	S	A	G	----TDSYAGPDSAG
E9PAV3	3_1	-	-	-	G	T	S	T	Y	T	T	T	A	S	P	F	---GTSTYTTTASPF
E9PAV3	4_1	-	-	-	G	T	L	T	Y	L	A	D	S	P	S	P	---GTLTYLADSPSP
E9PAV3	5_1	P	A	V	T	P	S	T	Y	K	-	-	-	-	-	-	PAVTPSTYK------
E9PAV3	7_1	-	S	P	A	S	D	T	Y	I	V	F	G	E	A	K	-SPASDTYIVFGEAK
E9PAV3	8_1	H	S	S	T	G	A	S	Y	P	S	Q	R	S	V	I	HSSTGASYPSQRSVI
E9PAV3	9_1	-	-	-	G	T	S	T	Y	T	T	T	A	S	P	F	---GTSTYTTTASPF
E9PBF6	2433_1	-	-	-	-	L	A	V	Y	I	D	K	-	-	-	-	----LAVYIDK----
E9PBF6	2434_1	-	-	-	-	-	A	L	Y	E	T	E	L	A	D	A	-----ALYETELADA
E9PBF6	2435_1	H	D	Q	L	L	L	N	Y	A	K	-	-	-	-	-	HDQLLLNYAK-----
E9PBF6	2436_1	-	-	-	-	-	-	E	Y	E	A	A	L	N	S	K	------EYEAALNSK
E9PBF6	2437_1	-	-	-	-	-	S	M	Y	E	E	E	I	N	E	T	-----SMYEEEINET
E9PBF6	2438_1	-	-	-	-	Q	I	E	Y	E	Y	K	-	-	-	-	----QIEYEYK----
E9PBF6	2438_2	-	-	Q	I	E	Y	E	Y	K	-	-	-	-	-	-	--QIEYEYK------
E9PBF6	2439_1	-	E	E	L	E	Q	T	Y	H	A	K	-	-	-	-	-EELEQTYHAK----
E9PBF6	2440_1	M	Q	Q	Q	L	N	D	Y	E	Q	L	L	D	V	K	MQQQLNDYEQLLDVK
E9PBF6	2441_1	L	D	M	E	I	S	A	Y	R	-	-	-	-	-	-	LDMEISAYR------
E9PBF6	2442_1	L	N	D	R	L	A	V	Y	I	D	K	-	-	-	-	LNDRLAVYIDK----
E9PBF6	2443_1	-	-	-	-	L	A	V	Y	I	D	K	V	R	-	-	----LAVYIDKVR--
E9PBF6	2444_1	L	T	G	L	K	A	L	Y	E	T	E	L	A	D	A	LTGLKALYETELADA
E9PBF6	2445_1	-	-	-	-	-	A	L	Y	E	T	E	L	A	D	A	-----ALYETELADA
E9PBF6	2446_1	H	D	Q	L	L	L	N	Y	A	K	-	-	-	-	-	HDQLLLNYAK-----
E9PBF6	2447_1	H	D	Q	L	L	L	N	Y	A	K	K	-	-	-	-	HDQLLLNYAKK----
E9PBF6	2448_1	-	-	-	-	L	R	E	Y	E	A	A	L	N	S	K	----LREYEAALNSK
E9PBF6	2449_1	-	-	-	-	-	-	E	Y	E	A	A	L	N	S	K	------EYEAALNSK
E9PBF6	2450_1	-	-	-	-	K	S	M	Y	E	E	E	I	N	E	T	----KSMYEEEINET
E9PBF6	2451_1	-	-	-	-	-	S	M	Y	E	E	E	I	N	E	T	-----SMYEEEINET
E9PBF6	2452_1	D	S	G	R	Q	I	E	Y	E	Y	K	-	-	-	-	DSGRQIEYEYK----
E9PBF6	2452_2	G	R	Q	I	E	Y	E	Y	K	-	-	-	-	-	-	GRQIEYEYK------
E9PBF6	2453_1	-	-	-	-	Q	I	E	Y	E	Y	K	L	A	Q	A	----QIEYEYKLAQA
E9PBF6	2453_2	-	-	Q	I	E	Y	E	Y	K	L	A	Q	A	L	H	--QIEYEYKLAQALH
E9PBF6	2454_1	H	D	A	Q	V	R	L	Y	K	-	-	-	-	-	-	HDAQVRLYK------
E9PBF6	2455_1	-	-	-	-	-	-	L	Y	K	E	E	L	E	Q	T	------LYKEELEQT
E9PBF6	2455_2	K	E	E	L	E	Q	T	Y	H	A	K	-	-	-	-	KEELEQTYHAK----
E9PBF6	2456_1	-	E	E	L	E	Q	T	Y	H	A	K	L	E	N	A	-EELEQTYHAKLENA
E9PBF6	2457_1	M	Q	Q	Q	L	N	D	Y	E	Q	L	L	D	V	K	MQQQLNDYEQLLDVK
E9PBF6	2458_1	M	Q	Q	Q	L	N	D	Y	E	Q	L	L	D	V	K	MQQQLNDYEQLLDVK
E9PBF6	2458_2	L	D	M	E	I	S	A	Y	R	-	-	-	-	-	-	LDMEISAYR------
E9PBF6	2459_1	L	D	M	E	I	S	A	Y	R	K	-	-	-	-	-	LDMEISAYRK-----
E9PBS1	2460_1	-	-	-	-	-	E	V	Y	E	L	L	D	S	P	G	-----EVYELLDSPG
E9PBS1	2461_1	-	-	-	-	-	A	E	Y	E	G	D	G	I	P	T	-----AEYEGDGIPT
E9PBS1	2462_1	V	M	S	G	N	T	A	Y	P	V	I	S	C	P	P	VMSGNTAYPVISCPP
E9PBS1	2463_1	-	-	-	-	-	K	L	Y	E	G	K	-	-	-	-	-----KLYEGK----
E9PBS1	2464_1	-	-	-	-	-	-	L	Y	E	G	K	T	K	-	-	------LYEGKTK--
E9PBS1	2465_1	-	-	-	T	K	E	V	Y	E	L	L	D	S	P	G	---TKEVYELLDSPG
E9PBS1	2466_1	-	-	-	-	-	E	V	Y	E	L	L	D	S	P	G	-----EVYELLDSPG
E9PBS1	2467_1	N	P	G	V	K	E	G	Y	K	-	-	-	-	-	-	NPGVKEGYK------
E9PBS1	2468_1	-	-	-	-	-	E	G	Y	K	F	Y	P	P	K	-	-----EGYKFYPPK-
E9PBS1	2468_2	-	-	E	G	Y	K	F	Y	P	P	K	-	-	-	-	--EGYKFYPPK----
E9PBS1	2469_1	-	-	-	-	-	-	F	Y	P	P	K	V	E	L	F	------FYPPKVELF
E9PBS1	2470_1	-	-	-	D	K	Q	S	Y	R	-	-	-	-	-	-	---DKQSYR------
E9PBS1	2471_1	-	-	-	-	-	Q	S	Y	R	D	L	K	-	-	-	-----QSYRDLK---
E9PBS1	2472_1	-	-	-	I	K	A	E	Y	E	G	D	G	I	P	T	---IKAEYEGDGIPT
E9PCA1	2473_1	-	-	-	I	A	D	G	Y	E	Q	A	A	R	-	-	---IADGYEQAAR--
E9PCA1	2474_1	D	V	T	S	V	E	D	Y	K	-	-	-	-	-	-	DVTSVEDYK------
E9PCA1	2475_1	-	-	-	-	-	V	V	Y	G	G	G	A	A	E	I	-----VVYGGGAAEI
E9PCA1	2476_1	-	C	P	T	L	E	Q	Y	A	M	R	-	-	-	-	-CPTLEQYAMR----
E9PCA1	2477_1	P	I	R	I	A	D	G	Y	E	Q	A	A	R	-	-	PIRIADGYEQAAR--
E9PCA1	2478_1	-	-	-	I	A	D	G	Y	E	Q	A	A	R	V	A	---IADGYEQAARVA
E9PCA1	2479_1	D	V	T	S	V	E	D	Y	K	-	-	-	-	-	-	DVTSVEDYK------
E9PCA1	2480_1	D	V	T	S	V	E	D	Y	K	A	L	Q	K	-	-	DVTSVEDYKALQK--
E9PCA1	2481_1	-	-	-	A	L	Q	K	Y	E	K	-	-	-	-	-	---ALQKYEK-----
E9PCA1	2482_1	-	-	D	N	R	V	V	Y	G	G	G	A	A	E	I	--DNRVVYGGGAAEI
E9PCA1	2483_1	-	-	-	-	-	V	V	Y	G	G	G	A	A	E	I	-----VVYGGGAAEI
E9PCA1	2483_2	K	C	P	T	L	E	Q	Y	A	M	R	-	-	-	-	KCPTLEQYAMR----
E9PCA1	2484_1	-	C	P	T	L	E	Q	Y	A	M	R	A	F	A	D	-CPTLEQYAMRAFAD
E9PCY7	2485_1	-	-	-	-	-	-	-	Y	V	E	V	F	K	-	-	-------YVEVFK--
E9PCY7	2486_1	-	-	-	-	-	-	-	Y	I	E	I	F	K	-	-	-------YIEIFK--
E9PCY7	2487_1	-	-	-	-	-	T	H	Y	D	P	P	R	-	-	-	-----THYDPPR---
E9PCY7	2488_1	A	M	Q	R	P	G	P	Y	D	R	P	G	A	G	R	AMQRPGPYDRPGAGR
E9PCY7	2489_1	-	-	-	-	-	-	G	Y	N	S	I	G	R	-	-	------GYNSIGR--
E9PCY7	2490_1	-	-	-	-	-	G	A	Y	G	G	G	Y	G	G	Y	-----GAYGGGYGGY
E9PCY7	2490_2	-	G	A	Y	G	G	G	Y	G	G	Y	D	D	Y	N	-GAYGGGYGGYDDYN
E9PCY7	2490_3	Y	G	G	G	Y	G	G	Y	D	D	Y	N	G	Y	N	YGGGYGGYDDYNGYN
E9PCY7	2490_4	G	Y	G	G	Y	D	D	Y	N	G	Y	N	D	G	Y	GYGGYDDYNGYNDGY
E9PCY7	2490_5	G	Y	D	D	Y	N	G	Y	N	D	G	Y	G	F	G	GYDDYNGYNDGYGFG
E9PCY7	2490_6	Y	N	G	Y	N	D	G	Y	G	F	G	S	D	R	-	YNGYNDGYGFGSDR-
E9PCY7	2491_1	-	-	-	-	D	L	N	Y	C	F	S	G	M	S	D	----DLNYCFSGMSD
E9PCY7	2492_1	-	-	-	-	-	-	-	Y	G	D	G	G	S	T	F	-------YGDGGSTF
E9PCY7	2493_1	-	A	T	E	N	D	I	Y	N	F	F	S	P	L	N	-ATENDIYNFFSPLN
E9PCY7	2494_1	A	Q	G	I	R	F	I	Y	T	R	-	-	-	-	-	AQGIRFIYTR-----
E9PCY7	2495_1	-	-	-	-	-	F	I	Y	T	R	E	G	R	P	S	-----FIYTREGRPS
E9PCY7	2496_1	-	E	T	M	G	H	R	Y	V	E	V	F	K	-	-	-ETMGHRYVEVFK--
E9PCY7	2497_1	-	-	-	-	-	-	-	Y	V	E	V	F	K	S	N	-------YVEVFKSN
E9PCY7	2498_1	-	-	-	I	G	H	R	Y	I	E	I	F	K	-	-	---IGHRYIEIFK--
E9PCY7	2499_1	-	-	-	-	-	-	-	Y	I	E	I	F	K	S	S	-------YIEIFKSS
E9PCY7	2500_1	-	A	E	V	R	T	H	Y	D	P	P	R	-	-	-	-AEVRTHYDPPR---
E9PCY7	2501_1	-	-	-	-	-	T	H	Y	D	P	P	R	K	-	-	-----THYDPPRK--
E9PCY7	2502_1	A	M	Q	R	P	G	P	Y	D	R	P	G	A	G	R	AMQRPGPYDRPGAGR
E9PCY7	2503_1	A	M	Q	R	P	G	P	Y	D	R	P	G	A	G	R	AMQRPGPYDRPGAGR
E9PCY7	2503_2	R	P	G	A	G	R	G	Y	N	S	I	G	R	-	-	RPGAGRGYNSIGR--
E9PCY7	2504_1	-	-	-	-	-	-	G	Y	N	S	I	G	R	G	A	------GYNSIGRGA
E9PCY7	2505_1	-	-	-	-	R	G	A	Y	G	G	G	Y	G	G	Y	----RGAYGGGYGGY
E9PCY7	2505_2	R	G	A	Y	G	G	G	Y	G	G	Y	D	D	Y	N	RGAYGGGYGGYDDYN
E9PCY7	2505_3	Y	G	G	G	Y	G	G	Y	D	D	Y	N	G	Y	N	YGGGYGGYDDYNGYN
E9PCY7	2505_4	G	Y	G	G	Y	D	D	Y	N	G	Y	N	D	G	Y	GYGGYDDYNGYNDGY
E9PCY7	2505_5	G	Y	D	D	Y	N	G	Y	N	D	G	Y	G	F	G	GYDDYNGYNDGYGFG
E9PCY7	2505_6	Y	N	G	Y	N	D	G	Y	G	F	G	S	D	R	-	YNGYNDGYGFGSDR-
E9PCY7	2506_1	-	-	-	-	-	G	A	Y	G	G	G	Y	G	G	Y	-----GAYGGGYGGY
E9PCY7	2506_2	-	G	A	Y	G	G	G	Y	G	G	Y	D	D	Y	N	-GAYGGGYGGYDDYN
E9PCY7	2506_3	Y	G	G	G	Y	G	G	Y	D	D	Y	N	G	Y	N	YGGGYGGYDDYNGYN
E9PCY7	2506_4	G	Y	G	G	Y	D	D	Y	N	G	Y	N	D	G	Y	GYGGYDDYNGYNDGY
E9PCY7	2506_5	G	Y	D	D	Y	N	G	Y	N	D	G	Y	G	F	G	GYDDYNGYNDGYGFG
E9PCY7	2506_6	Y	N	G	Y	N	D	G	Y	G	F	G	S	D	R	F	YNGYNDGYGFGSDRF
E9PCY7	2507_1	-	F	G	R	D	L	N	Y	C	F	S	G	M	S	D	-FGRDLNYCFSGMSD
E9PCY7	2508_1	-	-	-	-	D	L	N	Y	C	F	S	G	M	S	D	----DLNYCFSGMSD
E9PCY7	2508_2	S	G	M	S	D	H	R	Y	G	D	G	G	S	T	F	SGMSDHRYGDGGSTF
E9PCY7	2509_1	-	-	-	-	-	-	-	Y	G	D	G	G	S	T	F	-------YGDGGSTF
E9PCY7	2509_2	V	H	M	R	G	L	P	Y	R	-	-	-	-	-	-	VHMRGLPYR------
E9PCY7	2510_1	-	-	-	-	G	L	P	Y	R	A	T	E	N	D	I	----GLPYRATENDI
E9PCY7	2510_2	R	A	T	E	N	D	I	Y	N	F	F	S	P	L	N	RATENDIYNFFSPLN
E9PCY7	2511_1	-	A	T	E	N	D	I	Y	N	F	F	S	P	L	N	-ATENDIYNFFSPLN
E9PD53	2512_1	-	-	-	-	-	-	S	Y	A	G	E	K	-	-	-	------SYAGEK---
E9PD53	2513_1	S	M	L	F	V	F	G	Y	R	-	-	-	-	-	-	SMLFVFGYR------
E9PD53	2514_1	-	-	-	E	G	D	D	Y	E	V	I	P	N	S	N	---EGDDYEVIPNSN
E9PD53	2514_2	V	I	P	N	S	N	F	Y	V	S	R	-	-	-	-	VIPNSNFYVSR----
E9PD53	2515_1	-	-	D	N	T	S	V	Y	H	I	S	G	K	-	-	--DNTSVYHISGK--
E9PD53	2516_1	H	D	E	G	M	L	E	Y	L	E	D	I	I	G	C	HDEGMLEYLEDIIGC
E9PD53	2517_1	-	-	N	H	V	C	Q	Y	Y	I	Y	E	L	Q	K	--NHVCQYYIYELQK
E9PD53	2517_2	-	N	H	V	C	Q	Y	Y	I	Y	E	L	Q	K	-	-NHVCQYYIYELQK-
E9PD53	2517_3	H	V	C	Q	Y	Y	I	Y	E	L	Q	K	-	-	-	HVCQYYIYELQK---
E9PD53	2518_1	A	Q	S	E	L	D	I	Y	L	S	R	-	-	-	-	AQSELDIYLSR----
E9PD53	2519_1	-	-	-	I	P	G	I	Y	G	R	-	-	-	-	-	---IPGIYGR-----
E9PD53	2520_1	-	-	-	-	-	-	-	Y	D	V	A	I	S	S	C	-------YDVAISSC
E9PD53	2520_2	S	C	C	H	A	L	D	Y	I	V	V	D	S	I	D	SCCHALDYIVVDSID
E9PD53	2521_1	-	-	-	-	Q	A	F	Y	F	A	L	R	-	-	-	----QAFYFALR---
E9PD53	2522_1	-	L	I	E	Q	E	E	Y	L	N	V	Q	V	K	-	-LIEQEEYLNVQVK-
E9PD53	2523_1	-	-	-	-	-	T	E	Y	D	A	V	A	E	K	-	-----TEYDAVAEK-
E9PD53	2524_1	N	L	G	A	I	A	E	Y	K	-	-	-	-	-	-	NLGAIAEYK------
E9PD53	2525_1	-	-	-	-	E	E	L	Y	L	Q	R	-	-	-	-	----EELYLQR----
E9PD53	2526_1	-	-	-	-	-	Q	A	Y	E	D	L	R	-	-	-	-----QAYEDLR---
E9PD53	2527_1	N	E	F	M	A	G	F	Y	I	I	T	N	K	-	-	NEFMAGFYIITNK--
E9PD53	2528_1	-	-	-	-	-	E	N	Y	Q	M	L	T	L	G	G	-----ENYQMLTLGG
E9PD53	2529_1	L	V	F	A	L	H	H	Y	K	P	T	P	L	Y	F	LVFALHHYKPTPLYF
E9PD53	2529_2	H	Y	K	P	T	P	L	Y	F	M	D	E	I	D	A	HYKPTPLYFMDEIDA
E9PD53	2530_1	N	V	S	I	V	A	F	Y	I	Y	E	Q	T	K	-	NVSIVAFYIYEQTK-
E9PD53	2530_2	S	I	V	A	F	Y	I	Y	E	Q	T	K	-	-	-	SIVAFYIYEQTK---
E9PD53	2531_1	-	-	-	L	I	G	I	Y	K	-	-	-	-	-	-	---LIGIYK------
E9PD53	2532_1	-	-	-	-	-	-	T	Y	N	I	T	K	-	-	-	------TYNITK---
E9PD53	2533_1	V	N	Q	N	F	K	S	Y	A	G	E	K	-	-	-	VNQNFKSYAGEK---
E9PD53	2534_1	-	-	-	-	-	-	S	Y	A	G	E	K	I	L	G	------SYAGEKILG
E9PD53	2535_1	S	M	L	F	V	F	G	Y	R	-	-	-	-	-	-	SMLFVFGYR------
E9PD53	2536_1	S	M	L	F	V	F	G	Y	R	A	Q	K	-	-	-	SMLFVFGYRAQK---
E9PD53	2537_1	I	D	K	E	G	D	D	Y	E	V	I	P	N	S	N	IDKEGDDYEVIPNSN
E9PD53	2537_2	V	I	P	N	S	N	F	Y	V	S	R	-	-	-	-	VIPNSNFYVSR----
E9PD53	2538_1	-	-	-	E	G	D	D	Y	E	V	I	P	N	S	N	---EGDDYEVIPNSN
E9PD53	2538_2	V	I	P	N	S	N	F	Y	V	S	R	T	A	C	R	VIPNSNFYVSRTACR
E9PD53	2539_1	C	R	D	N	T	S	V	Y	H	I	S	G	K	-	-	CRDNTSVYHISGK--
E9PD53	2540_1	-	-	D	N	T	S	V	Y	H	I	S	G	K	K	-	--DNTSVYHISGKK-
E9PD53	2541_1	H	D	E	G	M	L	E	Y	L	E	D	I	I	G	C	HDEGMLEYLEDIIGC
E9PD53	2542_1	H	D	E	G	M	L	E	Y	L	E	D	I	I	G	C	HDEGMLEYLEDIIGC
E9PD53	2543_1	-	K	N	H	V	C	Q	Y	Y	I	Y	E	L	Q	K	-KNHVCQYYIYELQK
E9PD53	2543_2	K	N	H	V	C	Q	Y	Y	I	Y	E	L	Q	K	-	KNHVCQYYIYELQK-
E9PD53	2543_3	H	V	C	Q	Y	Y	I	Y	E	L	Q	K	-	-	-	HVCQYYIYELQK---
E9PD53	2544_1	-	-	N	H	V	C	Q	Y	Y	I	Y	E	L	Q	K	--NHVCQYYIYELQK
E9PD53	2544_2	-	N	H	V	C	Q	Y	Y	I	Y	E	L	Q	K	R	-NHVCQYYIYELQKR
E9PD53	2544_3	H	V	C	Q	Y	Y	I	Y	E	L	Q	K	R	-	-	HVCQYYIYELQKR--
E9PD53	2545_1	A	Q	S	E	L	D	I	Y	L	S	R	-	-	-	-	AQSELDIYLSR----
E9PD53	2546_1	A	Q	S	E	L	D	I	Y	L	S	R	H	N	T	A	AQSELDIYLSRHNTA
E9PD53	2547_1	S	G	R	I	P	G	I	Y	G	R	-	-	-	-	-	SGRIPGIYGR-----
E9PD53	2548_1	-	-	-	I	P	G	I	Y	G	R	L	G	D	L	G	---IPGIYGRLGDLG
E9PD53	2549_1	-	-	-	-	-	-	-	Y	D	V	A	I	S	S	C	-------YDVAISSC
E9PD53	2549_2	S	C	C	H	A	L	D	Y	I	V	V	D	S	I	D	SCCHALDYIVVDSID
E9PD53	2550_1	-	-	I	R	Q	A	F	Y	F	A	L	R	-	-	-	--IRQAFYFALR---
E9PD53	2551_1	-	-	-	-	Q	A	F	Y	F	A	L	R	D	T	L	----QAFYFALRDTL
E9PD53	2552_1	D	Q	A	T	R	V	A	Y	Q	K	-	-	-	-	-	DQATRVAYQK-----
E9PD53	2553_1	-	-	-	-	-	V	A	Y	Q	K	D	R	-	-	-	-----VAYQKDR---
E9PD53	2554_1	R	L	I	E	Q	E	E	Y	L	N	V	Q	V	K	-	RLIEQEEYLNVQVK-
E9PD53	2555_1	-	L	I	E	Q	E	E	Y	L	N	V	Q	V	K	E	-LIEQEEYLNVQVKE
E9PD53	2556_1	V	S	A	F	K	T	E	Y	D	A	V	A	E	K	-	VSAFKTEYDAVAEK-
E9PD53	2557_1	-	-	-	-	-	T	E	Y	D	A	V	A	E	K	A	-----TEYDAVAEKA
E9PD53	2558_1	-	-	-	-	-	I	K	Y	W	H	K	-	-	-	-	-----IKYWHK----
E9PD53	2559_1	-	-	-	-	-	-	-	Y	W	H	K	E	I	S	K	-------YWHKEISK
E9PD53	2560_1	N	L	G	A	I	A	E	Y	K	-	-	-	-	-	-	NLGAIAEYK------
E9PD53	2561_1	N	L	G	A	I	A	E	Y	K	K	-	-	-	-	-	NLGAIAEYKK-----
E9PD53	2562_1	-	-	-	K	E	E	L	Y	L	Q	R	-	-	-	-	---KEELYLQR----
E9PD53	2563_1	-	-	-	-	E	E	L	Y	L	Q	R	V	A	E	L	----EELYLQRVAEL
E9PD53	2564_1	A	E	L	D	K	I	T	Y	E	R	-	-	-	-	-	AELDKITYER-----
E9PD53	2565_1	-	-	-	-	-	I	T	Y	E	R	D	S	F	R	-	-----ITYERDSFR-
E9PD53	2566_1	-	D	S	F	R	Q	A	Y	E	D	L	R	-	-	-	-DSFRQAYEDLR---
E9PD53	2567_1	-	-	-	-	-	Q	A	Y	E	D	L	R	K	-	-	-----QAYEDLRK--
E9PD53	2568_1	N	E	F	M	A	G	F	Y	I	I	T	N	K	-	-	NEFMAGFYIITNK--
E9PD53	2569_1	N	E	F	M	A	G	F	Y	I	I	T	N	K	L	K	NEFMAGFYIITNKLK
E9PD53	2570_1	-	-	-	L	K	E	N	Y	Q	M	L	T	L	G	G	---LKENYQMLTLGG
E9PD53	2571_1	-	-	-	-	-	E	N	Y	Q	M	L	T	L	G	G	-----ENYQMLTLGG
E9PD53	2572_1	N	V	S	I	V	A	F	Y	I	Y	E	Q	T	K	N	NVSIVAFYIYEQTKN
E9PD53	2572_2	S	I	V	A	F	Y	I	Y	E	Q	T	K	N	A	Q	SIVAFYIYEQTKNAQ
E9PD53	2573_1	S	D	R	L	I	G	I	Y	K	-	-	-	-	-	-	SDRLIGIYK------
E9PD53	2574_1	-	-	-	L	I	G	I	Y	K	T	Y	N	I	T	K	---LIGIYKTYNITK
E9PD53	2574_2	L	I	G	I	Y	K	T	Y	N	I	T	K	-	-	-	LIGIYKTYNITK---
E9PD53	2575_1	-	-	-	-	-	-	T	Y	N	I	T	K	S	V	A	------TYNITKSVA
E9PH82	2576_1	E	S	L	E	D	L	G	Y	K	-	-	-	-	-	-	ESLEDLGYK------
E9PH82	2577_1	N	C	L	L	L	L	T	Y	L	I	S	E	L	E	A	NCLLLLTYLISELEA
E9PH82	2579_1	-	-	-	-	-	C	I	Y	F	C	S	-	-	-	-	-----CIYFCS----
E9PH82	2580_1	N	C	L	L	L	L	T	Y	L	I	S	E	L	E	A	NCLLLLTYLISELEA
E9PH82	2581_1	N	C	L	L	L	L	T	Y	L	I	S	E	L	E	A	NCLLLLTYLISELEA
E9PH82	2583_1	N	Q	A	I	A	N	E	Y	E	V	R	R	-	-	-	NQAIANEYEVRR---
E9PH82	2584_1	-	-	-	L	A	K	V	Y	Q	P	K	-	-	-	-	---LAKVYQPK----
E9PH82	2585_1	-	-	-	-	-	-	V	Y	Q	P	K	R	-	-	-	------VYQPKR---
E9PH82	2586_1	L	I	F	S	K	C	I	Y	F	C	S	-	-	-	-	LIFSKCIYFCS----
E9PHA6	2587_1	-	-	-	-	G	D	F	Y	T	A	H	G	E	D	A	----GDFYTAHGEDA
E9PHA6	2588_1	-	-	-	-	-	-	-	Y	M	G	P	A	G	A	K	-------YMGPAGAK
E9PHA6	2589_1	-	-	-	E	N	D	W	Y	L	A	Y	K	-	-	-	---ENDWYLAYK---
E9PHA6	2589_2	E	N	D	W	Y	L	A	Y	K	-	-	-	-	-	-	ENDWYLAYK------
E9PHA6	2590_1	-	-	Q	V	G	V	G	Y	V	D	S	I	Q	R	-	--QVGVGYVDSIQR-
E9PHA6	2591_1	-	-	-	-	-	D	I	Y	Q	D	L	N	R	-	-	-----DIYQDLNR--
E9PHA6	2592_1	T	T	F	D	F	S	Q	Y	M	K	-	-	-	-	-	TTFDFSQYMK-----
E9PHA6	2593_1	A	A	N	L	Q	D	C	Y	R	-	-	-	-	-	-	AANLQDCYR------
E9PHA6	2594_1	-	-	-	-	-	-	L	Y	Q	G	I	N	Q	L	P	------LYQGINQLP
E9PHA6	2595_1	D	S	S	A	Q	F	G	Y	Y	F	R	-	-	-	-	DSSAQFGYYFR----
E9PHA6	2595_2	S	S	A	Q	F	G	Y	Y	F	R	-	-	-	-	-	SSAQFGYYFR-----
E9PHA6	2596_1	L	T	S	L	N	E	E	Y	T	K	-	-	-	-	-	LTSLNEEYTK-----
E9PHA6	2597_1	-	-	-	-	-	T	E	Y	E	E	A	Q	D	A	I	-----TEYEEAQDAI
E9PHA6	2598_1	A	F	I	P	N	D	V	Y	F	E	K	-	-	-	-	AFIPNDVYFEK----
E9PHA6	2599_1	-	-	-	G	T	S	T	Y	D	G	F	G	L	A	W	---GTSTYDGFGLAW
E9PHA6	2599_2	L	A	W	A	I	S	E	Y	I	A	T	K	-	-	-	LAWAISEYIATK---
E9PHA6	2600_1	L	E	L	E	E	F	Q	Y	I	G	E	S	Q	G	Y	LELEEFQYIGESQGY
E9PHA6	2600_2	Y	I	G	E	S	Q	G	Y	D	I	M	E	P	A	A	YIGESQGYDIMEPAA
E9PHA6	2601_1	L	F	D	R	G	D	F	Y	T	A	H	G	E	D	A	LFDRGDFYTAHGEDA
E9PHA6	2602_1	-	-	-	-	G	D	F	Y	T	A	H	G	E	D	A	----GDFYTAHGEDA
E9PHA6	2603_1	-	T	Q	G	V	I	K	Y	M	G	P	A	G	A	K	-TQGVIKYMGPAGAK
E9PHA6	2604_1	-	-	-	-	-	-	-	Y	M	G	P	A	G	A	K	-------YMGPAGAK
E9PHA6	2605_1	D	L	L	L	V	R	Q	Y	R	-	-	-	-	-	-	DLLLVRQYR------
E9PHA6	2606_1	-	-	-	-	-	-	Q	Y	R	V	E	V	Y	K	-	------QYRVEVYK-
E9PHA6	2606_2	-	Q	Y	R	V	E	V	Y	K	-	-	-	-	-	-	-QYRVEVYK------
E9PHA6	2607_1	-	-	-	-	V	E	V	Y	K	N	R	-	-	-	-	----VEVYKNR----
E9PHA6	2608_1	A	S	K	E	N	D	W	Y	L	A	Y	K	-	-	-	ASKENDWYLAYK---
E9PHA6	2608_2	E	N	D	W	Y	L	A	Y	K	-	-	-	-	-	-	ENDWYLAYK------
E9PHA6	2609_1	-	-	-	E	N	D	W	Y	L	A	Y	K	A	S	P	---ENDWYLAYKASP
E9PHA6	2609_2	E	N	D	W	Y	L	A	Y	K	A	S	P	G	N	L	ENDWYLAYKASPGNL
E9PHA6	2610_1	Q	R	Q	V	G	V	G	Y	V	D	S	I	Q	R	-	QRQVGVGYVDSIQR-
E9PHA6	2611_1	-	-	Q	V	G	V	G	Y	V	D	S	I	Q	R	K	--QVGVGYVDSIQRK
E9PHA6	2612_1	D	F	S	T	K	D	I	Y	Q	D	L	N	R	-	-	DFSTKDIYQDLNR--
E9PHA6	2613_1	-	-	-	-	-	D	I	Y	Q	D	L	N	R	L	L	-----DIYQDLNRLL
E9PHA6	2614_1	T	T	F	D	F	S	Q	Y	M	K	L	D	I	A	A	TTFDFSQYMKLDIAA
E9PHA6	2615_1	A	A	N	L	Q	D	C	Y	R	-	-	-	-	-	-	AANLQDCYR------
E9PHA6	2616_1	A	A	N	L	Q	D	C	Y	R	L	Y	Q	G	I	N	AANLQDCYRLYQGIN
E9PHA6	2616_2	L	Q	D	C	Y	R	L	Y	Q	G	I	N	Q	L	P	LQDCYRLYQGINQLP
E9PHA6	2617_1	-	-	-	-	-	-	L	Y	Q	G	I	N	Q	L	P	------LYQGINQLP
E9PHA6	2618_1	D	S	S	A	Q	F	G	Y	Y	F	R	-	-	-	-	DSSAQFGYYFR----
E9PHA6	2618_2	S	S	A	Q	F	G	Y	Y	F	R	-	-	-	-	-	SSAQFGYYFR-----
E9PHA6	2619_1	D	S	S	A	Q	F	G	Y	Y	F	R	V	T	C	K	DSSAQFGYYFRVTCK
E9PHA6	2619_2	S	S	A	Q	F	G	Y	Y	F	R	V	T	C	K	-	SSAQFGYYFRVTCK-
E9PHA6	2620_1	L	T	S	L	N	E	E	Y	T	K	-	-	-	-	-	LTSLNEEYTK-----
E9PHA6	2621_1	L	T	S	L	N	E	E	Y	T	K	N	K	-	-	-	LTSLNEEYTKNK---
E9PHA6	2622_1	-	-	-	N	K	T	E	Y	E	E	A	Q	D	A	I	---NKTEYEEAQDAI
E9PHA6	2623_1	A	F	I	P	N	D	V	Y	F	E	K	-	-	-	-	AFIPNDVYFEK----
E9PHA6	2624_1	A	F	I	P	N	D	V	Y	F	E	K	D	K	-	-	AFIPNDVYFEKDK--
E9PHA6	2625_1	N	M	G	G	K	S	T	Y	I	R	-	-	-	-	-	NMGGKSTYIR-----
E9PHA6	2626_1	-	-	-	-	-	S	T	Y	I	R	Q	T	G	V	I	-----STYIRQTGVI
E9PHA6	2627_1	L	G	R	G	T	S	T	Y	D	G	F	G	L	A	W	LGRGTSTYDGFGLAW
E9PHA6	2627_2	L	A	W	A	I	S	E	Y	I	A	T	K	-	-	-	LAWAISEYIATK---
E9PHA6	2628_1	L	E	L	E	E	F	Q	Y	I	G	E	S	Q	G	Y	LELEEFQYIGESQGY
E9PHA6	2628_2	Y	I	G	E	S	Q	G	Y	D	I	M	E	P	A	A	YIGESQGYDIMEPAA
E9PHA6	2629_1	L	E	L	E	E	F	Q	Y	I	G	E	S	Q	G	Y	LELEEFQYIGESQGY
E9PHA6	2629_2	Y	I	G	E	S	Q	G	Y	D	I	M	E	P	A	A	YIGESQGYDIMEPAA
E9PHA6	2630_1	-	-	-	-	-	K	C	Y	L	E	R	-	-	-	-	-----KCYLER----
E9PHA6	2631_1	-	-	-	-	-	-	C	Y	L	E	R	E	N	L	R	------CYLERENLR
E9PI39	2632_1	-	-	-	-	-	-	-	Y	D	D	A	E	R	-	-	-------YDDAER--
E9PI39	2633_1	-	-	-	-	-	-	F	Y	E	Q	M	N	G	P	V	------FYEQMNGPV
E9PI39	2634_1	-	-	-	-	-	F	K	Y	D	D	A	E	R	-	-	-----FKYDDAER--
E9PI39	2635_1	-	-	-	-	-	-	-	Y	D	D	A	E	R	R	-	-------YDDAERR-
E9PI39	2636_1	-	-	-	-	-	R	F	Y	E	Q	M	N	G	P	V	-----RFYEQMNGPV
E9PI39	2637_1	-	-	-	-	-	-	F	Y	E	Q	M	N	G	P	V	------FYEQMNGPV
E9PI39	2638_1	-	-	-	-	L	R	Q	Y	A	E	K	-	-	-	-	----LRQYAEK----
E9PI39	2639_1	-	-	-	-	-	-	Q	Y	A	E	K	K	-	-	-	------QYAEKK---
E9PK01	2640_1	-	-	-	-	-	-	-	Y	D	D	A	E	R	-	-	-------YDDAER--
E9PK01	2641_1	-	-	-	-	-	-	F	Y	E	Q	M	N	G	P	V	------FYEQMNGPV
E9PK01	2642_1	-	-	L	V	P	V	G	Y	G	I	R	-	-	-	-	--LVPVGYGIR----
E9PK01	2643_1	-	-	-	-	-	F	K	Y	D	D	A	E	R	-	-	-----FKYDDAER--
E9PK01	2644_1	-	-	-	-	-	-	-	Y	D	D	A	E	R	R	-	-------YDDAERR-
E9PK01	2645_1	-	-	-	-	-	R	F	Y	E	Q	M	N	G	P	V	-----RFYEQMNGPV
E9PK01	2646_1	-	-	-	-	-	-	F	Y	E	Q	M	N	G	P	V	------FYEQMNGPV
E9PK01	2647_1	-	-	-	-	L	R	Q	Y	A	E	K	-	-	-	-	----LRQYAEK----
E9PK01	2648_1	-	-	-	-	-	-	Q	Y	A	E	K	K	-	-	-	------QYAEKK---
E9PK01	2649_1	S	K	L	V	P	V	G	Y	G	I	R	-	-	-	-	SKLVPVGYGIR----
E9PK01	2650_1	-	-	L	V	P	V	G	Y	G	I	R	K	-	-	-	--LVPVGYGIRK---
E9PK25	2651_1	-	-	I	W	D	A	T	Y	S	D	G	Y	V	R	P	--IWDATYSDGYVRP
E9PK25	2651_2	D	A	T	Y	S	D	G	Y	V	R	P	A	S	G	V	DATYSDGYVRPASGV
E9PK25	2652_1	G	Q	T	V	D	D	P	Y	A	T	F	V	K	-	-	GQTVDDPYATFVK--
E9PK25	2653_1	-	-	-	-	-	-	-	Y	A	L	Y	D	A	T	Y	-------YALYDATY
E9PK25	2653_2	-	-	-	-	Y	A	L	Y	D	A	T	Y	E	T	K	----YALYDATYETK
E9PK25	2653_3	Y	A	L	Y	D	A	T	Y	E	T	K	-	-	-	-	YALYDATYETK----
E9PK25	2655_1	H	E	L	Q	A	N	C	Y	E	E	V	K	-	-	-	HELQANCYEEVK---
E9PK25	2656_1	A	R	I	W	D	A	T	Y	S	D	G	Y	V	R	P	ARIWDATYSDGYVRP
E9PK25	2656_2	D	A	T	Y	S	D	G	Y	V	R	P	A	S	G	V	DATYSDGYVRPASGV
E9PK25	2657_1	-	-	I	W	D	A	T	Y	S	D	G	Y	V	R	P	--IWDATYSDGYVRP
E9PK25	2657_2	D	A	T	Y	S	D	G	Y	V	R	P	A	S	G	V	DATYSDGYVRPASGV
E9PK25	2658_1	G	Q	T	V	D	D	P	Y	A	T	F	V	K	-	-	GQTVDDPYATFVK--
E9PK25	2659_1	G	Q	T	V	D	D	P	Y	A	T	F	V	K	M	L	GQTVDDPYATFVKML
E9PK25	2660_1	-	-	-	-	D	C	R	Y	A	L	Y	D	A	T	Y	----DCRYALYDATY
E9PK25	2660_2	-	D	C	R	Y	A	L	Y	D	A	T	Y	E	T	K	-DCRYALYDATYETK
E9PK25	2660_3	Y	A	L	Y	D	A	T	Y	E	T	K	-	-	-	-	YALYDATYETK----
E9PK25	2661_1	-	-	-	-	-	-	-	Y	A	L	Y	D	A	T	Y	-------YALYDATY
E9PK25	2661_2	-	-	-	-	Y	A	L	Y	D	A	T	Y	E	T	K	----YALYDATYETK
E9PK25	2661_3	Y	A	L	Y	D	A	T	Y	E	T	K	E	S	K	-	YALYDATYETKESK-
E9PK25	2662_1	-	-	-	S	K	M	I	Y	A	S	S	K	-	-	-	---SKMIYASSK---
E9PK25	2663_1	-	-	-	-	-	M	I	Y	A	S	S	K	D	A	I	-----MIYASSKDAI
E9PK25	2664_1	H	E	L	Q	A	N	C	Y	E	E	V	K	-	-	-	HELQANCYEEVK---
E9PK25	2665_1	H	E	L	Q	A	N	C	Y	E	E	V	K	D	R	-	HELQANCYEEVKDR-
E9PKK8	2666_1	-	-	M	A	D	T	Q	Y	I	L	P	N	D	I	G	--MADTQYILPNDIG
E9PKK8	2667_1	-	-	-	-	-	-	L	Y	A	Y	H	L	S	R	-	------LYAYHLSR-
E9PKK8	2668_1	-	-	-	-	A	A	W	Y	G	G	L	A	V	L	L	----AAWYGGLAVLL
E9PKK8	2668_2	Q	T	S	P	E	A	P	Y	I	Y	A	L	L	S	R	QTSPEAPYIYALLSR
E9PKK8	2668_3	S	P	E	A	P	Y	I	Y	A	L	L	S	R	-	-	SPEAPYIYALLSR--
E9PKK8	2669_1	E	G	L	T	E	E	E	Y	Q	E	K	-	-	-	-	EGLTEEEYQEK----
E9PKK8	2670_1	-	-	E	G	I	T	T	Y	F	S	G	N	C	T	M	--EGITTYFSGNCTM
E9PKK8	2671_1	D	S	Q	N	L	S	A	Y	N	T	R	-	-	-	-	DSQNLSAYNTR----
E9PKK8	2672_1	-	-	M	A	D	T	Q	Y	I	L	P	N	D	I	G	--MADTQYILPNDIG
E9PKK8	2673_1	L	S	P	T	E	R	L	Y	A	Y	H	L	S	R	-	LSPTERLYAYHLSR-
E9PKK8	2673_2	P	T	E	R	L	Y	A	Y	H	L	S	R	-	-	-	PTERLYAYHLSR---
E9PKK8	2674_1	-	-	-	-	-	-	L	Y	A	Y	H	L	S	R	A	------LYAYHLSRA
E9PKK8	2674_2	-	-	-	-	L	Y	A	Y	H	L	S	R	A	A	W	----LYAYHLSRAAW
E9PKK8	2674_3	H	L	S	R	A	A	W	Y	G	G	L	A	V	L	L	HLSRAAWYGGLAVLL
E9PKK8	2674_4	Q	T	S	P	E	A	P	Y	I	Y	A	L	L	S	R	QTSPEAPYIYALLSR
E9PKK8	2674_5	S	P	E	A	P	Y	I	Y	A	L	L	S	R	-	-	SPEAPYIYALLSR--
E9PKK8	2675_1	-	-	-	-	A	A	W	Y	G	G	L	A	V	L	L	----AAWYGGLAVLL
E9PKK8	2675_2	Q	T	S	P	E	A	P	Y	I	Y	A	L	L	S	R	QTSPEAPYIYALLSR
E9PKK8	2675_3	S	P	E	A	P	Y	I	Y	A	L	L	S	R	L	F	SPEAPYIYALLSRLF
E9PKK8	2676_1	E	G	L	T	E	E	E	Y	Q	E	K	-	-	-	-	EGLTEEEYQEK----
E9PKK8	2677_1	E	G	L	T	E	E	E	Y	Q	E	K	L	E	R	-	EGLTEEEYQEKLER-
E9PKK8	2678_1	G	K	E	G	I	T	T	Y	F	S	G	N	C	T	M	GKEGITTYFSGNCTM
E9PKK8	2679_1	-	-	E	G	I	T	T	Y	F	S	G	N	C	T	M	--EGITTYFSGNCTM
E9PKK8	2679_2	D	S	Q	N	L	S	A	Y	N	T	R	-	-	-	-	DSQNLSAYNTR----
E9PKK8	2680_1	D	S	Q	N	L	S	A	Y	N	T	R	L	-	-	-	DSQNLSAYNTRL---
E9PKU7	2681_1	L	T	M	A	E	G	P	Y	K	-	-	-	-	-	-	LTMAEGPYK------
E9PKU7	2682_1	T	H	S	D	S	K	P	Y	G	P	M	S	V	G	L	THSDSKPYGPMSVGL
E9PKU7	2682_2	L	P	G	M	E	H	V	Y	G	I	P	E	H	A	D	LPGMEHVYGIPEHAD
E9PKU7	2683_1	V	T	E	G	G	E	P	Y	R	-	-	-	-	-	-	VTEGGEPYR------
E9PKU7	2684_1	-	-	-	-	-	-	L	Y	N	L	D	V	F	Q	Y	------LYNLDVFQY
E9PKU7	2684_2	Y	N	L	D	V	F	Q	Y	E	L	Y	N	P	M	A	YNLDVFQYELYNPMA
E9PKU7	2684_3	D	V	F	Q	Y	E	L	Y	N	P	M	A	L	Y	G	DVFQYELYNPMALYG
E9PKU7	2684_4	L	Y	N	P	M	A	L	Y	G	S	V	P	V	L	L	LYNPMALYGSVPVLL
E9PKU7	2685_1	-	-	-	-	M	M	D	Y	L	Q	G	S	G	E	T	----MMDYLQGSGET
E9PKU7	2686_1	-	-	-	-	-	-	Q	Y	A	S	L	T	G	T	Q	------QYASLTGTQ
E9PKU7	2686_2	P	P	L	F	S	L	G	Y	H	Q	S	R	-	-	-	PPLFSLGYHQSR---
E9PKU7	2687_1	-	-	-	-	-	-	-	Y	F	T	W	D	P	S	R	-------YFTWDPSR
E9PKU7	2688_1	-	-	-	V	D	S	G	Y	R	-	-	-	-	-	-	---VDSGYR------
E9PKU7	2690_1	-	-	-	D	G	S	D	Y	E	G	W	C	W	P	G	---DGSDYEGWCWPG
E9PKU7	2690_2	C	W	P	G	S	A	G	Y	P	D	F	T	N	P	T	CWPGSAGYPDFTNPT
E9PKU7	2691_1	W	W	A	N	M	F	S	Y	D	N	Y	E	G	S	A	WWANMFSYDNYEGSA
E9PKU7	2691_2	N	M	F	S	Y	D	N	Y	E	G	S	A	P	N	L	NMFSYDNYEGSAPNL
E9PKU7	2692_1	-	-	-	D	A	Q	H	Y	G	G	W	E	H	R	-	---DAQHYGGWEHR-
E9PKU7	2693_1	-	-	D	V	H	N	I	Y	G	L	Y	V	H	M	A	--DVHNIYGLYVHMA
E9PKU7	2693_2	V	H	N	I	Y	G	L	Y	V	H	M	A	T	A	D	VHNIYGLYVHMATAD
E9PKU7	2694_1	-	-	-	-	-	-	W	Y	Q	M	G	A	Y	Q	P	------WYQMGAYQP
E9PKU7	2694_2	-	W	Y	Q	M	G	A	Y	Q	P	F	F	R	-	-	-WYQMGAYQPFFR--
E9PKU7	2695_1	-	-	-	-	-	-	-	Y	S	L	L	P	F	W	Y	-------YSLLPFWY
E9PKU7	2695_2	Y	S	L	L	P	F	W	Y	T	L	L	Y	Q	A	H	YSLLPFWYTLLYQAH
E9PKU7	2695_3	P	F	W	Y	T	L	L	Y	Q	A	H	R	-	-	-	PFWYTLLYQAHR---
E9PKU7	2696_1	H	H	G	P	Q	T	L	Y	L	P	V	T	L	S	S	HHGPQTLYLPVTLSS
E9PKU7	2697_1	D	D	G	H	T	F	N	Y	Q	T	R	-	-	-	-	DDGHTFNYQTR----
E9PKU7	2698_1	L	T	M	A	E	G	P	Y	K	-	-	-	-	-	-	LTMAEGPYK------
E9PKU7	2699_1	L	T	M	A	E	G	P	Y	K	I	I	L	T	A	R	LTMAEGPYKIILTAR
E9PKU7	2700_1	T	H	S	D	S	K	P	Y	G	P	M	S	V	G	L	THSDSKPYGPMSVGL
E9PKU7	2700_2	L	P	G	M	E	H	V	Y	G	I	P	E	H	A	D	LPGMEHVYGIPEHAD
E9PKU7	2701_1	V	T	E	G	G	E	P	Y	R	-	-	-	-	-	-	VTEGGEPYR------
E9PKU7	2702_1	V	T	E	G	G	E	P	Y	R	L	Y	N	L	D	V	VTEGGEPYRLYNLDV
E9PKU7	2702_2	G	G	E	P	Y	R	L	Y	N	L	D	V	F	Q	Y	GGEPYRLYNLDVFQY
E9PKU7	2702_3	Y	N	L	D	V	F	Q	Y	E	L	Y	N	P	M	A	YNLDVFQYELYNPMA
E9PKU7	2702_4	D	V	F	Q	Y	E	L	Y	N	P	M	A	L	Y	G	DVFQYELYNPMALYG
E9PKU7	2702_5	L	Y	N	P	M	A	L	Y	G	S	V	P	V	L	L	LYNPMALYGSVPVLL
E9PKU7	2703_1	L	F	G	K	M	M	D	Y	L	Q	G	S	G	E	T	LFGKMMDYLQGSGET
E9PKU7	2704_1	-	-	-	-	M	M	D	Y	L	Q	G	S	G	E	T	----MMDYLQGSGET
E9PKU7	2705_1	-	-	-	-	-	-	Q	Y	A	S	L	T	G	T	Q	------QYASLTGTQ
E9PKU7	2705_2	P	P	L	F	S	L	G	Y	H	Q	S	R	W	N	Y	PPLFSLGYHQSRWNY
E9PKU7	2705_3	Y	H	Q	S	R	W	N	Y	R	-	-	-	-	-	-	YHQSRWNYR------
E9PKU7	2706_1	-	-	-	-	-	W	N	Y	R	D	E	A	D	V	L	-----WNYRDEADVL
E9PKU7	2707_1	-	-	-	-	-	-	R	Y	F	T	W	D	P	S	R	------RYFTWDPSR
E9PKU7	2708_1	-	-	-	-	-	-	-	Y	F	T	W	D	P	S	R	-------YFTWDPSR
E9PKU7	2709_1	H	I	K	V	D	S	G	Y	R	-	-	-	-	-	-	HIKVDSGYR------
E9PKU7	2710_1	-	-	-	V	D	S	G	Y	R	V	H	E	E	L	R	---VDSGYRVHEELR
E9PKU7	2711_1	E	L	R	N	L	G	L	Y	V	K	-	-	-	-	-	ELRNLGLYVK-----
E9PKU7	2712_1	-	-	-	N	L	G	L	Y	V	K	T	R	-	-	-	---NLGLYVKTR---
E9PKU7	2713_1	-	T	R	D	G	S	D	Y	E	G	W	C	W	P	G	-TRDGSDYEGWCWPG
E9PKU7	2713_2	C	W	P	G	S	A	G	Y	P	D	F	T	N	P	T	CWPGSAGYPDFTNPT
E9PKU7	2714_1	-	-	-	D	A	Q	H	Y	G	G	W	E	H	R	D	---DAQHYGGWEHRD
E9PKU7	2714_2	H	R	D	V	H	N	I	Y	G	L	Y	V	H	M	A	HRDVHNIYGLYVHMA
E9PKU7	2714_3	V	H	N	I	Y	G	L	Y	V	H	M	A	T	A	D	VHNIYGLYVHMATAD
E9PKU7	2715_1	-	-	D	V	H	N	I	Y	G	L	Y	V	H	M	A	--DVHNIYGLYVHMA
E9PKU7	2715_2	V	H	N	I	Y	G	L	Y	V	H	M	A	T	A	D	VHNIYGLYVHMATAD
E9PKU7	2716_1	P	E	L	L	V	R	W	Y	Q	M	G	A	Y	Q	P	PELLVRWYQMGAYQP
E9PKU7	2716_2	R	W	Y	Q	M	G	A	Y	Q	P	F	F	R	-	-	RWYQMGAYQPFFR--
E9PKU7	2717_1	-	-	-	-	-	-	W	Y	Q	M	G	A	Y	Q	P	------WYQMGAYQP
E9PKU7	2717_2	-	W	Y	Q	M	G	A	Y	Q	P	F	F	R	A	H	-WYQMGAYQPFFRAH
E9PKU7	2718_1	-	D	A	L	G	Q	R	Y	S	L	L	P	F	W	Y	-DALGQRYSLLPFWY
E9PKU7	2718_2	Y	S	L	L	P	F	W	Y	T	L	L	Y	Q	A	H	YSLLPFWYTLLYQAH
E9PKU7	2718_3	P	F	W	Y	T	L	L	Y	Q	A	H	R	-	-	-	PFWYTLLYQAHR---
E9PKU7	2719_1	H	H	G	P	Q	T	L	Y	L	P	V	T	L	S	S	HHGPQTLYLPVTLSS
E9PKU7	2720_1	D	D	G	H	T	F	N	Y	Q	T	R	-	-	-	-	DDGHTFNYQTR----
E9PKU7	2721_1	D	D	G	H	T	F	N	Y	Q	T	R	Q	E	F	L	DDGHTFNYQTRQEFL
E9PL71	2722_1	-	-	-	-	-	-	-	Y	D	D	A	E	R	-	-	-------YDDAER--
E9PL71	2723_1	-	-	-	-	-	-	F	Y	E	Q	M	N	G	P	V	------FYEQMNGPV
E9PL71	2724_1	-	-	-	-	-	F	K	Y	D	D	A	E	R	-	-	-----FKYDDAER--
E9PL71	2725_1	-	-	-	-	-	-	-	Y	D	D	A	E	R	R	-	-------YDDAERR-
E9PL71	2726_1	-	-	-	-	-	R	F	Y	E	Q	M	N	G	P	V	-----RFYEQMNGPV
E9PL71	2727_1	-	-	-	-	-	-	F	Y	E	Q	M	N	G	P	V	------FYEQMNGPV
E9PL71	2728_1	-	-	-	-	L	R	Q	Y	A	E	K	-	-	-	-	----LRQYAEK----
E9PL71	2729_1	-	-	-	-	-	-	Q	Y	A	E	K	K	-	-	-	------QYAEKK---
E9PLK3	2730_1	A	D	V	S	P	I	N	Y	S	L	C	L	K	P	D	ADVSPINYSLCLKPD
E9PLK3	2731_1	-	-	-	-	-	-	-	Y	T	T	P	S	G	E	V	-------YTTPSGEV
E9PLK3	2732_1	-	-	-	-	-	-	-	Y	A	A	V	T	Q	F	E	-------YAAVTQFE
E9PLK3	2733_1	-	-	-	-	-	K	P	Y	P	D	D	E	N	L	V	-----KPYPDDENLV
E9PLK3	2734_1	-	T	P	V	M	S	T	Y	L	V	A	F	V	V	G	-TPVMSTYLVAFVVG
E9PLK3	2734_2	V	A	F	V	V	G	E	Y	D	F	V	E	T	R	-	VAFVVGEYDFVETR-
E9PLK3	2735_1	-	-	-	-	-	-	V	Y	T	P	V	G	K	-	-	------VYTPVGK--
E9PLK3	2736_1	-	-	-	T	L	P	F	Y	K	-	-	-	-	-	-	---TLPFYK------
E9PLK3	2737_1	-	-	-	-	-	-	D	Y	F	N	V	P	Y	P	L	------DYFNVPYPL
E9PLK3	2737_2	-	D	Y	F	N	V	P	Y	P	L	P	K	-	-	-	-DYFNVPYPLPK---
E9PLK3	2738_1	E	N	W	G	L	V	T	Y	R	-	-	-	-	-	-	ENWGLVTYR------
E9PLK3	2739_1	E	I	F	D	A	I	S	Y	S	K	-	-	-	-	-	EIFDAISYSK-----
E9PLK3	2740_1	-	-	-	M	L	H	D	Y	I	G	D	K	-	-	-	---MLHDYIGDK---
E9PLK3	2741_1	-	-	-	G	M	N	M	Y	L	T	K	-	-	-	-	---GMNMYLTK----
E9PLK3	2742_1	Q	M	G	F	P	L	I	Y	V	E	A	E	Q	V	E	QMGFPLIYVEAEQVE
E9PLK3	2743_1	-	F	C	A	G	G	S	Y	V	G	E	D	C	P	Q	-FCAGGSYVGEDCPQ
E9PLK3	2744_1	N	L	G	T	V	G	F	Y	R	-	-	-	-	-	-	NLGTVGFYR------
E9PLK3	2745_1	-	-	-	-	-	T	Q	Y	S	S	A	M	L	E	S	-----TQYSSAMLES
E9PLK3	2746_1	-	-	-	-	S	P	V	Y	L	T	V	L	K	-	-	----SPVYLTVLK--
E9PLK3	2747_1	-	D	N	W	E	E	L	Y	N	R	-	-	-	-	-	-DNWEELYNR-----
E9PLK3	2748_1	-	-	-	-	-	-	-	Y	Q	G	G	F	L	I	S	-------YQGGFLIS
E9PLK3	2749_1	D	A	E	S	I	H	Q	Y	L	L	Q	R	-	-	-	DAESIHQYLLQR---
E9PLK3	2750_1	A	D	V	S	P	I	N	Y	S	L	C	L	K	P	D	ADVSPINYSLCLKPD
E9PLK3	2751_1	A	D	V	S	P	I	N	Y	S	L	C	L	K	P	D	ADVSPINYSLCLKPD
E9PLK3	2752_1	-	-	-	M	K	G	F	Y	R	-	-	-	-	-	-	---MKGFYR------
E9PLK3	2753_1	-	-	-	-	-	G	F	Y	R	S	K	-	-	-	-	-----GFYRSK----
E9PLK3	2754_1	-	-	-	-	-	S	K	Y	T	T	P	S	G	E	V	-----SKYTTPSGEV
E9PLK3	2755_1	-	-	-	-	-	-	-	Y	T	T	P	S	G	E	V	-------YTTPSGEV
E9PLK3	2755_2	T	P	S	G	E	V	R	Y	A	A	V	T	Q	F	E	TPSGEVRYAAVTQFE
E9PLK3	2756_1	-	-	-	-	-	-	-	Y	A	A	V	T	Q	F	E	-------YAAVTQFE
E9PLK3	2757_1	N	V	I	D	R	K	P	Y	P	D	D	E	N	L	V	NVIDRKPYPDDENLV
E9PLK3	2758_1	-	-	-	-	-	K	P	Y	P	D	D	E	N	L	V	-----KPYPDDENLV
E9PLK3	2759_1	R	T	P	V	M	S	T	Y	L	V	A	F	V	V	G	RTPVMSTYLVAFVVG
E9PLK3	2759_2	V	A	F	V	V	G	E	Y	D	F	V	E	T	R	-	VAFVVGEYDFVETR-
E9PLK3	2760_1	-	T	P	V	M	S	T	Y	L	V	A	F	V	V	G	-TPVMSTYLVAFVVG
E9PLK3	2760_2	V	A	F	V	V	G	E	Y	D	F	V	E	T	R	S	VAFVVGEYDFVETRS
E9PLK3	2761_1	D	G	V	C	V	R	V	Y	T	P	V	G	K	-	-	DGVCVRVYTPVGK--
E9PLK3	2762_1	-	-	-	-	-	-	V	Y	T	P	V	G	K	A	E	------VYTPVGKAE
E9PLK3	2763_1	A	A	K	T	L	P	F	Y	K	-	-	-	-	-	-	AAKTLPFYK------
E9PLK3	2764_1	-	-	-	T	L	P	F	Y	K	D	Y	F	N	V	P	---TLPFYKDYFNVP
E9PLK3	2764_2	T	L	P	F	Y	K	D	Y	F	N	V	P	Y	P	L	TLPFYKDYFNVPYPL
E9PLK3	2764_3	K	D	Y	F	N	V	P	Y	P	L	P	K	-	-	-	KDYFNVPYPLPK---
E9PLK3	2765_1	-	-	-	-	-	-	D	Y	F	N	V	P	Y	P	L	------DYFNVPYPL
E9PLK3	2765_2	-	D	Y	F	N	V	P	Y	P	L	P	K	I	D	L	-DYFNVPYPLPKIDL
E9PLK3	2765_3	E	N	W	G	L	V	T	Y	R	-	-	-	-	-	-	ENWGLVTYR------
E9PLK3	2766_1	E	N	W	G	L	V	T	Y	R	E	T	A	L	L	I	ENWGLVTYRETALLI
E9PLK3	2767_1	E	I	F	D	A	I	S	Y	S	K	G	A	S	V	I	EIFDAISYSKGASVI
E9PLK3	2768_1	V	I	R	M	L	H	D	Y	I	G	D	K	-	-	-	VIRMLHDYIGDK---
E9PLK3	2769_1	-	-	-	M	L	H	D	Y	I	G	D	K	D	F	K	---MLHDYIGDKDFK
E9PLK3	2770_1	-	-	K	G	M	N	M	Y	L	T	K	-	-	-	-	--KGMNMYLTK----
E9PLK3	2771_1	-	-	-	G	M	N	M	Y	L	T	K	F	Q	Q	K	---GMNMYLTKFQQK
E9PLK3	2772_1	Q	M	G	F	P	L	I	Y	V	E	A	E	Q	V	E	QMGFPLIYVEAEQVE
E9PLK3	2773_1	K	F	C	A	G	G	S	Y	V	G	E	D	C	P	Q	KFCAGGSYVGEDCPQ
E9PLK3	2774_1	-	F	C	A	G	G	S	Y	V	G	E	D	C	P	Q	-FCAGGSYVGEDCPQ
E9PLK3	2775_1	N	L	G	T	V	G	F	Y	R	-	-	-	-	-	-	NLGTVGFYR------
E9PLK3	2776_1	N	L	G	T	V	G	F	Y	R	T	Q	Y	S	S	A	NLGTVGFYRTQYSSA
E9PLK3	2776_2	V	G	F	Y	R	T	Q	Y	S	S	A	M	L	E	S	VGFYRTQYSSAMLES
E9PLK3	2777_1	-	-	-	-	-	T	Q	Y	S	S	A	M	L	E	S	-----TQYSSAMLES
E9PLK3	2778_1	A	D	L	R	S	P	V	Y	L	T	V	L	K	-	-	ADLRSPVYLTVLK--
E9PLK3	2779_1	-	-	-	-	S	P	V	Y	L	T	V	L	K	H	G	----SPVYLTVLKHG
E9PLK3	2780_1	K	D	N	W	E	E	L	Y	N	R	-	-	-	-	-	KDNWEELYNR-----
E9PLK3	2781_1	-	D	N	W	E	E	L	Y	N	R	Y	Q	G	G	F	-DNWEELYNRYQGGF
E9PLK3	2781_2	W	E	E	L	Y	N	R	Y	Q	G	G	F	L	I	S	WEELYNRYQGGFLIS
E9PLK3	2782_1	-	-	-	-	-	-	-	Y	Q	G	G	F	L	I	S	-------YQGGFLIS
E9PLK3	2783_1	D	A	E	S	I	H	Q	Y	L	L	Q	R	-	-	-	DAESIHQYLLQR---
E9PLK3	2784_1	D	A	E	S	I	H	Q	Y	L	L	Q	R	K	-	-	DAESIHQYLLQRK--
E9PLL6	2785_1	-	-	-	-	-	-	-	Y	H	P	G	Y	F	G	K	-------YHPGYFGK
E9PLL6	2786_1	-	-	I	N	F	D	K	Y	H	P	G	Y	F	G	K	--INFDKYHPGYFGK
E9PLL6	2786_2	F	D	K	Y	H	P	G	Y	F	G	K	-	-	-	-	FDKYHPGYFGK----
E9PLL6	2787_1	-	-	-	-	-	-	-	Y	H	P	G	Y	F	G	K	-------YHPGYFGK
E9PLL6	2787_2	-	-	-	Y	H	P	G	Y	F	G	K	V	G	M	K	---YHPGYFGKVGMK
E9PLL6	2788_1	-	-	V	G	M	K	H	Y	H	L	K	-	-	-	-	--VGMKHYHLK----
E9PLL6	2789_1	-	-	-	-	-	-	H	Y	H	L	K	R	-	-	-	------HYHLKR---
E9PM69	2790_1	-	-	-	-	-	Q	T	Y	F	L	P	V	I	G	L	-----QTYFLPVIGL
E9PM69	2791_1	-	-	-	-	-	D	S	Y	L	I	L	E	T	L	P	-----DSYLILETLP
E9PM69	2791_2	L	E	T	L	P	T	E	Y	D	S	R	-	-	-	-	LETLPTEYDSR----
E9PM69	2792_1	D	E	R	P	T	E	Q	Y	S	D	I	G	G	L	D	DERPTEQYSDIGGLD
E9PM69	2793_1	-	-	-	G	V	L	M	Y	G	P	P	G	T	G	K	---GVLMYGPPGTGK
E9PM69	2794_1	N	V	S	P	D	V	N	Y	E	E	L	A	R	-	-	NVSPDVNYEELAR--
E9PM69	2795_1	T	E	L	T	H	E	D	Y	M	E	G	I	L	E	V	TELTHEDYMEGILEV
E9PM69	2796_1	-	-	-	A	N	L	Q	Y	Y	A	-	-	-	-	-	---ANLQYYA-----
E9PM69	2796_2	-	-	A	N	L	Q	Y	Y	A	-	-	-	-	-	-	--ANLQYYA------
E9PM69	2797_1	-	T	S	T	R	Q	T	Y	F	L	P	V	I	G	L	-TSTRQTYFLPVIGL
E9PM69	2798_1	-	-	-	-	-	Q	T	Y	F	L	P	V	I	G	L	-----QTYFLPVIGL
E9PM69	2799_1	V	G	V	N	K	D	S	Y	L	I	L	E	T	L	P	VGVNKDSYLILETLP
E9PM69	2799_2	L	E	T	L	P	T	E	Y	D	S	R	-	-	-	-	LETLPTEYDSR----
E9PM69	2800_1	-	-	-	-	-	D	S	Y	L	I	L	E	T	L	P	-----DSYLILETLP
E9PM69	2800_2	L	E	T	L	P	T	E	Y	D	S	R	V	K	-	-	LETLPTEYDSRVK--
E9PM69	2801_1	D	E	R	P	T	E	Q	Y	S	D	I	G	G	L	D	DERPTEQYSDIGGLD
E9PM69	2802_1	D	E	R	P	T	E	Q	Y	S	D	I	G	G	L	D	DERPTEQYSDIGGLD
E9PM69	2803_1	P	P	K	G	V	L	M	Y	G	P	P	G	T	G	K	PPKGVLMYGPPGTGK
E9PM69	2804_1	-	-	-	G	V	L	M	Y	G	P	P	G	T	G	K	---GVLMYGPPGTGK
E9PM69	2805_1	N	V	S	P	D	V	N	Y	E	E	L	A	R	-	-	NVSPDVNYEELAR--
E9PM69	2806_1	N	V	S	P	D	V	N	Y	E	E	L	A	R	C	T	NVSPDVNYEELARCT
E9PM69	2807_1	T	E	L	T	H	E	D	Y	M	E	G	I	L	E	V	TELTHEDYMEGILEV
E9PM69	2808_1	T	E	L	T	H	E	D	Y	M	E	G	I	L	E	V	TELTHEDYMEGILEV
E9PM69	2809_1	-	-	K	A	N	L	Q	Y	Y	A	-	-	-	-	-	--KANLQYYA-----
E9PM69	2809_2	-	K	A	N	L	Q	Y	Y	A	-	-	-	-	-	-	-KANLQYYA------
E9PP50	2810_1	G	Q	T	V	D	D	P	Y	A	T	F	V	K	-	-	GQTVDDPYATFVK--
E9PP50	2811_1	-	-	-	-	-	-	-	Y	A	L	Y	D	A	T	Y	-------YALYDATY
E9PP50	2811_2	-	-	-	-	Y	A	L	Y	D	A	T	Y	E	T	K	----YALYDATYETK
E9PP50	2811_3	Y	A	L	Y	D	A	T	Y	E	T	K	-	-	-	-	YALYDATYETK----
E9PP50	2813_1	H	E	L	Q	A	N	C	Y	E	E	V	K	-	-	-	HELQANCYEEVK---
E9PP50	2814_1	G	Q	T	V	D	D	P	Y	A	T	F	V	K	-	-	GQTVDDPYATFVK--
E9PP50	2815_1	G	Q	T	V	D	D	P	Y	A	T	F	V	K	M	L	GQTVDDPYATFVKML
E9PP50	2816_1	-	-	-	-	D	C	R	Y	A	L	Y	D	A	T	Y	----DCRYALYDATY
E9PP50	2816_2	-	D	C	R	Y	A	L	Y	D	A	T	Y	E	T	K	-DCRYALYDATYETK
E9PP50	2816_3	Y	A	L	Y	D	A	T	Y	E	T	K	-	-	-	-	YALYDATYETK----
E9PP50	2817_1	-	-	-	-	-	-	-	Y	A	L	Y	D	A	T	Y	-------YALYDATY
E9PP50	2817_2	-	-	-	-	Y	A	L	Y	D	A	T	Y	E	T	K	----YALYDATYETK
E9PP50	2817_3	Y	A	L	Y	D	A	T	Y	E	T	K	E	S	K	-	YALYDATYETKESK-
E9PP50	2818_1	-	-	-	S	K	M	I	Y	A	S	S	K	-	-	-	---SKMIYASSK---
E9PP50	2819_1	-	-	-	-	-	M	I	Y	A	S	S	K	D	A	I	-----MIYASSKDAI
E9PP50	2820_1	H	E	L	Q	A	N	C	Y	E	E	V	K	-	-	-	HELQANCYEEVK---
E9PP50	2821_1	H	E	L	Q	A	N	C	Y	E	E	V	K	D	R	-	HELQANCYEEVKDR-
E9PPK9	2822_1	-	-	M	A	D	T	Q	Y	I	L	P	N	D	I	G	--MADTQYILPNDIG
E9PPK9	2823_1	-	-	-	-	-	-	L	Y	A	Y	H	L	S	R	-	------LYAYHLSR-
E9PPK9	2824_1	-	-	-	-	A	A	W	Y	G	G	L	A	V	L	L	----AAWYGGLAVLL
E9PPK9	2824_2	Q	T	S	P	E	A	P	Y	I	Y	A	L	L	S	R	QTSPEAPYIYALLSR
E9PPK9	2824_3	S	P	E	A	P	Y	I	Y	A	L	L	S	R	-	-	SPEAPYIYALLSR--
E9PPK9	2825_1	E	G	L	T	E	E	E	Y	Q	A	F	L	V	Y	A	EGLTEEEYQAFLVYA
E9PPK9	2825_2	E	Y	Q	A	F	L	V	Y	A	A	G	V	Y	S	N	EYQAFLVYAAGVYSN
E9PPK9	2825_3	L	V	Y	A	A	G	V	Y	S	N	M	G	N	Y	K	LVYAAGVYSNMGNYK
E9PPK9	2825_4	V	Y	S	N	M	G	N	Y	K	-	-	-	-	-	-	VYSNMGNYK------
E9PPK9	2826_1	-	-	E	G	I	T	T	Y	F	S	G	N	C	T	M	--EGITTYFSGNCTM
E9PPK9	2827_1	D	S	Q	N	L	S	A	Y	N	T	R	-	-	-	-	DSQNLSAYNTR----
E9PPK9	2828_1	-	-	M	A	D	T	Q	Y	I	L	P	N	D	I	G	--MADTQYILPNDIG
E9PPK9	2829_1	L	S	P	T	E	R	L	Y	A	Y	H	L	S	R	-	LSPTERLYAYHLSR-
E9PPK9	2829_2	P	T	E	R	L	Y	A	Y	H	L	S	R	-	-	-	PTERLYAYHLSR---
E9PPK9	2830_1	-	-	-	-	-	-	L	Y	A	Y	H	L	S	R	A	------LYAYHLSRA
E9PPK9	2830_2	-	-	-	-	L	Y	A	Y	H	L	S	R	A	A	W	----LYAYHLSRAAW
E9PPK9	2830_3	H	L	S	R	A	A	W	Y	G	G	L	A	V	L	L	HLSRAAWYGGLAVLL
E9PPK9	2830_4	Q	T	S	P	E	A	P	Y	I	Y	A	L	L	S	R	QTSPEAPYIYALLSR
E9PPK9	2830_5	S	P	E	A	P	Y	I	Y	A	L	L	S	R	-	-	SPEAPYIYALLSR--
E9PPK9	2831_1	-	-	-	-	A	A	W	Y	G	G	L	A	V	L	L	----AAWYGGLAVLL
E9PPK9	2831_2	Q	T	S	P	E	A	P	Y	I	Y	A	L	L	S	R	QTSPEAPYIYALLSR
E9PPK9	2831_3	S	P	E	A	P	Y	I	Y	A	L	L	S	R	L	F	SPEAPYIYALLSRLF
E9PPK9	2832_1	E	G	L	T	E	E	E	Y	Q	A	F	L	V	Y	A	EGLTEEEYQAFLVYA
E9PPK9	2832_2	E	Y	Q	A	F	L	V	Y	A	A	G	V	Y	S	N	EYQAFLVYAAGVYSN
E9PPK9	2832_3	L	V	Y	A	A	G	V	Y	S	N	M	G	N	Y	K	LVYAAGVYSNMGNYK
E9PPK9	2832_4	V	Y	S	N	M	G	N	Y	K	-	-	-	-	-	-	VYSNMGNYK------
E9PPK9	2833_1	E	G	L	T	E	E	E	Y	Q	A	F	L	V	Y	A	EGLTEEEYQAFLVYA
E9PPK9	2833_2	E	Y	Q	A	F	L	V	Y	A	A	G	V	Y	S	N	EYQAFLVYAAGVYSN
E9PPK9	2833_3	L	V	Y	A	A	G	V	Y	S	N	M	G	N	Y	K	LVYAAGVYSNMGNYK
E9PPK9	2833_4	V	Y	S	N	M	G	N	Y	K	S	F	G	D	T	K	VYSNMGNYKSFGDTK
E9PPK9	2834_1	G	K	E	G	I	T	T	Y	F	S	G	N	C	T	M	GKEGITTYFSGNCTM
E9PPK9	2835_1	-	-	E	G	I	T	T	Y	F	S	G	N	C	T	M	--EGITTYFSGNCTM
E9PPK9	2835_2	D	S	Q	N	L	S	A	Y	N	T	R	-	-	-	-	DSQNLSAYNTR----
E9PPK9	2836_1	D	S	Q	N	L	S	A	Y	N	T	R	L	F	-	-	DSQNLSAYNTRLF--
E9PQ49	2837_1	-	-	-	-	-	-	-	Y	D	D	A	E	R	-	-	-------YDDAER--
E9PQ49	2838_1	-	-	-	-	-	-	F	Y	E	Q	M	N	G	P	V	------FYEQMNGPV
E9PQ49	2839_1	-	-	-	-	-	F	K	Y	D	D	A	E	R	-	-	-----FKYDDAER--
E9PQ49	2840_1	-	-	-	-	-	-	-	Y	D	D	A	E	R	R	-	-------YDDAERR-
E9PQ49	2841_1	-	-	-	-	-	R	F	Y	E	Q	M	N	G	P	V	-----RFYEQMNGPV
E9PQ49	2842_1	-	-	-	-	-	-	F	Y	E	Q	M	N	G	P	V	------FYEQMNGPV
E9PQ49	2843_1	-	-	-	-	L	R	Q	Y	A	E	K	-	-	-	-	----LRQYAEK----
E9PQ49	2844_1	-	-	-	-	-	-	Q	Y	A	E	K	K	-	-	-	------QYAEKK---
E9PQ56	2845_1	-	-	-	-	-	-	-	Y	A	M	E	Q	S	I	K	-------YAMEQSIK
E9PQ56	2846_1	-	-	-	-	-	-	V	Y	V	G	S	I	Y	Y	E	------VYVGSIYYE
E9PQ56	2846_2	-	V	Y	V	G	S	I	Y	Y	E	L	G	E	D	T	-VYVGSIYYELGEDT
E9PQ56	2846_3	V	Y	V	G	S	I	Y	Y	E	L	G	E	D	T	I	VYVGSIYYELGEDTI
E9PQ56	2847_1	-	G	F	A	F	V	E	Y	E	V	P	E	A	A	Q	-GFAFVEYEVPEAAQ
E9PQ56	2848_1	-	-	-	-	-	-	I	Y	V	A	S	V	H	Q	D	------IYVASVHQD
E9PQ56	2849_1	-	-	-	-	-	-	G	Y	G	F	I	E	Y	E	K	------GYGFIEYEK
E9PQ56	2849_2	-	G	Y	G	F	I	E	Y	E	K	-	-	-	-	-	-GYGFIEYEK-----
E9PQ56	2850_1	L	F	D	L	G	G	Q	Y	L	R	-	-	-	-	-	LFDLGGQYLR-----
E9PQ56	2851_1	-	-	-	-	-	-	K	Y	A	M	E	Q	S	I	K	------KYAMEQSIK
E9PQ56	2852_1	-	-	-	-	-	-	-	Y	A	M	E	Q	S	I	K	-------YAMEQSIK
E9PQ56	2853_1	L	A	I	M	C	R	V	Y	V	G	S	I	Y	Y	E	LAIMCRVYVGSIYYE
E9PQ56	2853_2	R	V	Y	V	G	S	I	Y	Y	E	L	G	E	D	T	RVYVGSIYYELGEDT
E9PQ56	2853_3	V	Y	V	G	S	I	Y	Y	E	L	G	E	D	T	I	VYVGSIYYELGEDTI
E9PQ56	2854_1	-	-	-	-	-	-	V	Y	V	G	S	I	Y	Y	E	------VYVGSIYYE
E9PQ56	2854_2	-	V	Y	V	G	S	I	Y	Y	E	L	G	E	D	T	-VYVGSIYYELGEDT
E9PQ56	2854_3	V	Y	V	G	S	I	Y	Y	E	L	G	E	D	T	I	VYVGSIYYELGEDTI
E9PQ56	2855_1	K	G	F	A	F	V	E	Y	E	V	P	E	A	A	Q	KGFAFVEYEVPEAAQ
E9PQ56	2856_1	-	G	F	A	F	V	E	Y	E	V	P	E	A	A	Q	-GFAFVEYEVPEAAQ
E9PQ56	2857_1	-	-	A	F	N	R	I	Y	V	A	S	V	H	Q	D	--AFNRIYVASVHQD
E9PQ56	2858_1	-	-	-	-	-	-	I	Y	V	A	S	V	H	Q	D	------IYVASVHQD
E9PQ56	2859_1	-	-	-	-	H	K	G	Y	G	F	I	E	Y	E	K	----HKGYGFIEYEK
E9PQ56	2859_2	K	G	Y	G	F	I	E	Y	E	K	-	-	-	-	-	KGYGFIEYEK-----
E9PQ56	2860_1	-	-	-	-	-	-	G	Y	G	F	I	E	Y	E	K	------GYGFIEYEK
E9PQ56	2860_2	-	G	Y	G	F	I	E	Y	E	K	A	Q	S	S	Q	-GYGFIEYEKAQSSQ
E9PQ56	2860_3	L	F	D	L	G	G	Q	Y	L	R	-	-	-	-	-	LFDLGGQYLR-----
E9PQ56	2861_1	L	F	D	L	G	G	Q	Y	L	R	V	G	K	-	-	LFDLGGQYLRVGK--
E9PQ57	2862_1	-	-	-	-	A	P	N	Y	S	C	V	M	T	G	S	----APNYSCVMTGS
E9PQ57	2863_1	-	-	-	-	-	-	C	Y	C	A	D	V	I	Y	P	------CYCADVIYP
E9PQ57	2863_2	C	Y	C	A	D	V	I	Y	P	M	A	V	V	A	T	CYCADVIYPMAVVAT
E9PQ57	2864_1	-	-	-	G	L	I	V	Y	Q	L	E	N	Q	P	S	---GLIVYQLENQPS
E9PQ57	2865_1	-	-	-	V	A	I	H	Y	I	N	P	P	N	P	A	---VAIHYINPPNPA
E9PQ57	2866_1	T	S	A	P	Q	D	I	Y	A	V	N	G	I	A	F	TSAPQDIYAVNGIAF
E9PQ57	2867_1	H	N	G	N	I	F	A	Y	A	S	S	Y	D	W	S	HNGNIFAYASSYDWS
E9PQ57	2867_2	I	F	A	Y	A	S	S	Y	D	W	S	K	-	-	-	IFAYASSYDWSK---
E9PQ57	2868_1	C	S	A	S	V	S	H	Y	G	L	L	C	S	W	A	CSASVSHYGLLCSWA
E9PQ57	2869_1	H	W	I	K	A	P	N	Y	S	C	V	M	T	G	S	HWIKAPNYSCVMTGS
E9PQ57	2870_1	-	-	-	-	A	P	N	Y	S	C	V	M	T	G	S	----APNYSCVMTGS
E9PQ57	2871_1	L	Q	L	P	E	R	C	Y	C	A	D	V	I	Y	P	LQLPERCYCADVIYP
E9PQ57	2871_2	C	Y	C	A	D	V	I	Y	P	M	A	V	V	A	T	CYCADVIYPMAVVAT
E9PQ57	2872_1	-	-	-	-	-	-	C	Y	C	A	D	V	I	Y	P	------CYCADVIYP
E9PQ57	2872_2	C	Y	C	A	D	V	I	Y	P	M	A	V	V	A	T	CYCADVIYPMAVVAT
E9PQ57	2872_3	A	E	R	G	L	I	V	Y	Q	L	E	N	Q	P	S	AERGLIVYQLENQPS
E9PQ57	2873_1	-	-	-	G	L	I	V	Y	Q	L	E	N	Q	P	S	---GLIVYQLENQPS
E9PQ57	2874_1	E	G	R	V	A	I	H	Y	I	N	P	P	N	P	A	EGRVAIHYINPPNPA
E9PQ57	2875_1	-	-	-	V	A	I	H	Y	I	N	P	P	N	P	A	---VAIHYINPPNPA
E9PQ57	2876_1	T	S	A	P	Q	D	I	Y	A	V	N	G	I	A	F	TSAPQDIYAVNGIAF
E9PQ57	2877_1	H	N	G	N	I	F	A	Y	A	S	S	Y	D	W	S	HNGNIFAYASSYDWS
E9PQ57	2877_2	I	F	A	Y	A	S	S	Y	D	W	S	K	-	-	-	IFAYASSYDWSK---
E9PQ57	2878_1	H	N	G	N	I	F	A	Y	A	S	S	Y	D	W	S	HNGNIFAYASSYDWS
E9PQ57	2878_2	I	F	A	Y	A	S	S	Y	D	W	S	K	V	R	-	IFAYASSYDWSKVR-
E9PQ57	2879_1	C	S	A	S	V	S	H	Y	G	L	L	C	S	W	A	CSASVSHYGLLCSWA
E9PQ57	2880_1	C	S	A	S	V	S	H	Y	G	L	L	C	S	W	A	CSASVSHYGLLCSWA
E9PQF2	2881_1	-	-	M	A	D	T	Q	Y	I	L	P	N	D	I	G	--MADTQYILPNDIG
E9PQF2	2882_1	-	-	-	-	-	-	L	Y	A	Y	H	L	S	R	-	------LYAYHLSR-
E9PQF2	2883_1	-	-	-	-	A	A	W	Y	G	G	L	A	V	L	L	----AAWYGGLAVLL
E9PQF2	2883_2	Q	T	S	P	E	A	P	Y	I	Y	A	L	L	S	R	QTSPEAPYIYALLSR
E9PQF2	2883_3	S	P	E	A	P	Y	I	Y	A	L	L	S	R	-	-	SPEAPYIYALLSR--
E9PQF2	2884_1	E	G	L	T	E	E	E	Y	Q	-	-	-	-	-	-	EGLTEEEYQ------
E9PQF2	2885_1	-	-	M	A	D	T	Q	Y	I	L	P	N	D	I	G	--MADTQYILPNDIG
E9PQF2	2886_1	L	S	P	T	E	R	L	Y	A	Y	H	L	S	R	-	LSPTERLYAYHLSR-
E9PQF2	2886_2	P	T	E	R	L	Y	A	Y	H	L	S	R	-	-	-	PTERLYAYHLSR---
E9PQF2	2887_1	-	-	-	-	-	-	L	Y	A	Y	H	L	S	R	A	------LYAYHLSRA
E9PQF2	2887_2	-	-	-	-	L	Y	A	Y	H	L	S	R	A	A	W	----LYAYHLSRAAW
E9PQF2	2887_3	H	L	S	R	A	A	W	Y	G	G	L	A	V	L	L	HLSRAAWYGGLAVLL
E9PQF2	2887_4	Q	T	S	P	E	A	P	Y	I	Y	A	L	L	S	R	QTSPEAPYIYALLSR
E9PQF2	2887_5	S	P	E	A	P	Y	I	Y	A	L	L	S	R	-	-	SPEAPYIYALLSR--
E9PQF2	2888_1	-	-	-	-	A	A	W	Y	G	G	L	A	V	L	L	----AAWYGGLAVLL
E9PQF2	2888_2	Q	T	S	P	E	A	P	Y	I	Y	A	L	L	S	R	QTSPEAPYIYALLSR
E9PQF2	2888_3	S	P	E	A	P	Y	I	Y	A	L	L	S	R	L	F	SPEAPYIYALLSRLF
E9PQF2	2889_1	E	G	L	T	E	E	E	Y	Q	-	-	-	-	-	-	EGLTEEEYQ------
E9PQZ1	2890_1	-	-	-	-	-	-	-	Y	D	D	A	E	R	-	-	-------YDDAER--
E9PQZ1	2891_1	-	-	-	-	-	-	F	Y	E	Q	M	N	G	P	V	------FYEQMNGPV
E9PQZ1	2892_1	-	-	L	V	P	V	G	Y	G	I	R	-	-	-	-	--LVPVGYGIR----
E9PQZ1	2893_1	-	-	-	-	-	F	K	Y	D	D	A	E	R	-	-	-----FKYDDAER--
E9PQZ1	2894_1	-	-	-	-	-	-	-	Y	D	D	A	E	R	R	-	-------YDDAERR-
E9PQZ1	2895_1	-	-	-	-	-	R	F	Y	E	Q	M	N	G	P	V	-----RFYEQMNGPV
E9PQZ1	2896_1	-	-	-	-	-	-	F	Y	E	Q	M	N	G	P	V	------FYEQMNGPV
E9PQZ1	2897_1	-	-	-	-	L	R	Q	Y	A	E	K	-	-	-	-	----LRQYAEK----
E9PQZ1	2898_1	-	-	-	-	-	-	Q	Y	A	E	K	K	-	-	-	------QYAEKK---
E9PQZ1	2899_1	S	K	L	V	P	V	G	Y	G	I	R	-	-	-	-	SKLVPVGYGIR----
E9PQZ1	2900_1	-	-	L	V	P	V	G	Y	G	I	R	K	-	-	-	--LVPVGYGIRK---
E9PRY8	2901_1	L	C	P	L	L	A	F	Y	R	-	-	-	-	-	-	LCPLLAFYR------
E9PRY8	2902_1	-	-	-	-	-	-	-	Y	E	E	A	E	R	-	-	-------YEEAER--
E9PRY8	2903_1	F	D	Q	A	E	S	S	Y	R	-	-	-	-	-	-	FDQAESSYR------
E9PRY8	2904_1	-	-	-	-	-	-	-	Y	D	A	A	E	R	-	-	-------YDAAER--
E9PRY8	2905_1	-	-	-	-	-	G	F	Y	E	A	L	F	D	G	H	-----GFYEALFDGH
E9PRY8	2906_1	E	A	P	S	A	L	P	Y	C	Y	F	L	Q	K	-	EAPSALPYCYFLQK-
E9PRY8	2906_2	P	S	A	L	P	Y	C	Y	F	L	Q	K	-	-	-	PSALPYCYFLQK---
E9PRY8	2907_1	P	W	L	S	K	P	A	Y	D	S	A	E	C	R	-	PWLSKPAYDSAECR-
E9PRY8	2908_1	-	-	-	-	-	-	-	Y	D	D	A	E	R	-	-	-------YDDAER--
E9PRY8	2909_1	-	-	-	-	-	-	F	Y	E	Q	M	N	G	P	V	------FYEQMNGPV
E9PRY8	2910_1	-	-	L	V	P	V	G	Y	G	I	R	-	-	-	-	--LVPVGYGIR----
E9PRY8	2911_1	L	C	P	L	L	A	F	Y	R	-	-	-	-	-	-	LCPLLAFYR------
E9PRY8	2912_1	L	C	P	L	L	A	F	Y	R	C	V	R	-	-	-	LCPLLAFYRCVR---
E9PRY8	2913_1	-	-	-	-	-	H	K	Y	E	E	A	E	R	-	-	-----HKYEEAER--
E9PRY8	2914_1	-	-	-	-	-	-	-	Y	E	E	A	E	R	R	-	-------YEEAERR-
E9PRY8	2915_1	F	D	Q	A	E	S	S	Y	R	-	-	-	-	-	-	FDQAESSYR------
E9PRY8	2916_1	F	D	Q	A	E	S	S	Y	R	Q	K	-	-	-	-	FDQAESSYRQK----
E9PRY8	2917_1	V	W	L	E	K	P	R	Y	D	A	A	E	R	-	-	VWLEKPRYDAAER--
E9PRY8	2918_1	-	-	-	-	-	-	-	Y	D	A	A	E	R	G	F	-------YDAAERGF
E9PRY8	2918_2	D	A	A	E	R	G	F	Y	E	A	L	F	D	G	H	DAAERGFYEALFDGH
E9PRY8	2919_1	-	-	-	-	-	G	F	Y	E	A	L	F	D	G	H	-----GFYEALFDGH
E9PRY8	2920_1	E	A	P	S	A	L	P	Y	C	Y	F	L	Q	K	-	EAPSALPYCYFLQK-
E9PRY8	2920_2	P	S	A	L	P	Y	C	Y	F	L	Q	K	-	-	-	PSALPYCYFLQK---
E9PRY8	2921_1	E	A	P	S	A	L	P	Y	C	Y	F	L	Q	K	D	EAPSALPYCYFLQKD
E9PRY8	2921_2	P	S	A	L	P	Y	C	Y	F	L	Q	K	D	A	E	PSALPYCYFLQKDAE
E9PRY8	2921_3	P	W	L	S	K	P	A	Y	D	S	A	E	C	R	-	PWLSKPAYDSAECR-
E9PRY8	2922_1	P	W	L	S	K	P	A	Y	D	S	A	E	C	R	H	PWLSKPAYDSAECRH
E9PRY8	2923_1	-	-	-	-	-	F	K	Y	D	D	A	E	R	-	-	-----FKYDDAER--
E9PRY8	2924_1	-	-	-	-	-	-	-	Y	D	D	A	E	R	R	-	-------YDDAERR-
E9PRY8	2925_1	-	-	-	-	-	R	F	Y	E	Q	M	N	G	P	V	-----RFYEQMNGPV
E9PRY8	2926_1	-	-	-	-	-	-	F	Y	E	Q	M	N	G	P	V	------FYEQMNGPV
E9PRY8	2927_1	-	-	-	-	L	R	Q	Y	A	E	K	-	-	-	-	----LRQYAEK----
E9PRY8	2928_1	-	-	-	-	-	-	Q	Y	A	E	K	K	-	-	-	------QYAEKK---
E9PRY8	2929_1	S	K	L	V	P	V	G	Y	G	I	R	-	-	-	-	SKLVPVGYGIR----
E9PRY8	2930_1	-	-	L	V	P	V	G	Y	G	I	R	K	-	-	-	--LVPVGYGIRK---
F5GWA7	2931_1	L	G	A	G	A	V	A	Y	G	V	R	-	-	-	-	LGAGAVAYGVR----
F5GWA7	2932_1	A	W	I	P	W	F	Q	Y	P	I	I	Y	D	I	R	AWIPWFQYPIIYDIR
F5GWA7	2932_2	W	F	Q	Y	P	I	I	Y	D	I	R	-	-	-	-	WFQYPIIYDIR----
F5GWA7	2933_1	A	Q	E	L	P	S	M	Y	Q	R	-	-	-	-	-	AQELPSMYQR-----
F5GWA7	2935_1	-	-	-	-	-	-	E	Y	T	A	A	V	E	A	K	------EYTAAVEAK
F5GWA7	2936_1	L	G	A	G	A	V	A	Y	G	V	R	-	-	-	-	LGAGAVAYGVR----
F5GWA7	2937_1	L	G	A	G	A	V	A	Y	G	V	R	E	S	V	F	LGAGAVAYGVRESVF
F5GWA7	2938_1	A	W	I	P	W	F	Q	Y	P	I	I	Y	D	I	R	AWIPWFQYPIIYDIR
F5GWA7	2938_2	W	F	Q	Y	P	I	I	Y	D	I	R	-	-	-	-	WFQYPIIYDIR----
F5GWA7	2939_1	A	W	I	P	W	F	Q	Y	P	I	I	Y	D	I	R	AWIPWFQYPIIYDIR
F5GWA7	2939_2	W	F	Q	Y	P	I	I	Y	D	I	R	A	R	P	R	WFQYPIIYDIRARPR
F5GWA7	2940_1	A	Q	E	L	P	S	M	Y	Q	R	-	-	-	-	-	AQELPSMYQR-----
F5GWA7	2941_1	A	Q	E	L	P	S	M	Y	Q	R	L	G	L	D	Y	AQELPSMYQRLGLDY
F5GWA7	2941_2	Y	Q	R	L	G	L	D	Y	E	E	R	-	-	-	-	YQRLGLDYEER----
F5GWA7	2942_1	-	-	-	L	G	L	D	Y	E	E	R	V	L	P	S	---LGLDYEERVLPS
F5GWA7	2943_1	E	L	S	F	S	R	E	Y	T	A	A	V	E	A	K	ELSFSREYTAAVEAK
F5GWA7	2944_1	-	-	-	-	-	-	E	Y	T	A	A	V	E	A	K	------EYTAAVEAK
F5GWX5	2945_1	S	D	S	E	G	S	D	Y	T	P	G	K	-	-	-	SDSEGSDYTPGK---
F5GWX5	2946_1	H	V	F	S	E	E	D	Y	R	-	-	-	-	-	-	HVFSEEDYR------
F5GWX5	2947_1	-	-	-	T	L	T	N	Y	K	-	-	-	-	-	-	---TLTNYK------
F5GWX5	2948_1	D	D	A	S	I	N	S	Y	S	V	S	D	G	S	T	DDASINSYSVSDGST
F5GWX5	2949_1	E	V	T	A	V	D	G	Y	E	T	D	H	Q	D	Y	EVTAVDGYETDHQDY
F5GWX5	2949_2	Y	E	T	D	H	Q	D	Y	C	E	V	C	Q	Q	G	YETDHQDYCEVCQQG
F5GWX5	2950_1	-	-	-	-	-	-	A	Y	H	M	V	C	L	D	P	------AYHMVCLDP
F5GWX5	2951_1	C	D	T	C	P	S	S	Y	H	I	H	C	L	N	P	CDTCPSSYHIHCLNP
F5GWX5	2952_1	-	-	W	Q	G	M	S	Y	W	H	C	S	W	V	S	--WQGMSYWHCSWVS
F5GWX5	2953_1	-	-	-	-	-	-	-	Y	G	I	K	P	E	W	M	-------YGIKPEWM
F5GWX5	2954_1	-	-	-	G	H	V	H	Y	L	I	K	-	-	-	-	---GHVHYLIK----
F5GWX5	2955_1	-	-	-	-	D	L	P	Y	D	Q	A	S	W	E	S	----DLPYDQASWES
F5GWX5	2955_2	E	D	V	E	I	Q	D	Y	D	L	F	K	-	-	-	EDVEIQDYDLFK---
F5GWX5	2956_1	-	-	-	-	-	Q	S	Y	W	N	H	R	-	-	-	-----QSYWNHR---
F5GWX5	2957_1	-	-	-	-	Q	P	E	Y	L	D	A	T	G	G	T	----QPEYLDATGGT
F5GWX5	2957_2	T	G	G	T	L	H	P	Y	Q	M	E	G	L	N	W	TGGTLHPYQMEGLNW
F5GWX5	2958_1	V	Q	T	A	V	F	L	Y	S	L	Y	K	-	-	-	VQTAVFLYSLYK---
F5GWX5	2958_2	A	V	F	L	Y	S	L	Y	K	-	-	-	-	-	-	AVFLYSLYK------
F5GWX5	2959_1	E	M	W	A	P	D	M	Y	V	V	T	Y	V	G	D	EMWAPDMYVVTYVGD
F5GWX5	2959_2	P	D	M	Y	V	V	T	Y	V	G	D	K	-	-	-	PDMYVVTYVGDK---
F5GWX5	2960_1	F	H	V	L	L	T	S	Y	E	L	I	T	I	D	M	FHVLLTSYELITIDM
F5GWX5	2961_1	-	-	-	V	L	N	G	Y	S	L	Q	H	K	-	-	---VLNGYSLQHK--
F5GWX5	2962_1	-	-	C	C	N	H	P	Y	L	F	P	V	A	A	M	--CCNHPYLFPVAAM
F5GWX5	2963_1	-	-	M	P	N	G	M	Y	D	G	S	A	L	I	R	--MPNGMYDGSALIR
F5GWX5	2964_1	D	F	L	E	H	E	G	Y	K	-	-	-	-	-	-	DFLEHEGYK------
F5GWX5	2965_1	T	A	D	T	V	I	I	Y	D	S	D	W	N	P	H	TADTVIIYDSDWNPH
F5GWX5	2966_1	E	D	S	S	V	I	H	Y	D	D	K	-	-	-	-	EDSSVIHYDDK----
F5GWX5	2967_1	E	L	Q	G	M	N	E	Y	L	S	S	F	K	-	-	ELQGMNEYLSSFK--
F5GWX5	2969_1	E	E	S	V	D	P	D	Y	W	E	K	-	-	-	-	EESVDPDYWEK----
F5GWX5	2970_1	-	-	-	-	-	H	H	Y	E	Q	Q	Q	E	D	L	-----HHYEQQQEDL
F5GWX5	2971_1	-	-	-	-	Q	V	N	Y	N	D	G	S	Q	E	D	----QVNYNDGSQED
F5GWX5	2972_1	Q	S	D	N	Q	S	D	Y	S	V	A	S	E	E	G	QSDNQSDYSVASEEG
F5GWX5	2973_1	-	-	-	-	-	-	-	Y	G	M	P	P	Q	D	A	-------YGMPPQDA
F5GWX5	2974_1	-	-	-	-	-	-	A	Y	V	S	L	F	M	R	-	------AYVSLFMR-
F5GWX5	2975_1	-	-	-	-	-	-	T	Y	E	I	W	H	R	-	-	------TYEIWHR--
F5GWX5	2976_1	-	-	-	-	-	H	D	Y	W	L	L	A	G	I	I	-----HDYWLLAGII
F5GWX5	2976_2	A	G	I	I	N	H	G	Y	A	R	-	-	-	-	-	AGIINHGYAR-----
F5GWX5	2977_1	-	-	-	-	-	-	-	Y	A	I	L	N	E	P	F	-------YAILNEPF
F5GWX5	2978_1	-	-	-	-	-	A	A	Y	L	N	M	S	E	D	P	-----AAYLNMSEDP
F5GWX5	2979_1	S	D	S	E	G	S	D	Y	T	P	G	K	-	-	-	SDSEGSDYTPGK---
F5GWX5	2980_1	S	D	S	E	G	S	D	Y	T	P	G	K	K	-	-	SDSEGSDYTPGKK--
F5GWX5	2981_1	H	V	F	S	E	E	D	Y	R	-	-	-	-	-	-	HVFSEEDYR------
F5GWX5	2982_1	H	V	F	S	E	E	D	Y	R	T	L	T	N	Y	K	HVFSEEDYRTLTNYK
F5GWX5	2982_2	D	Y	R	T	L	T	N	Y	K	-	-	-	-	-	-	DYRTLTNYK------
F5GWX5	2983_1	-	-	-	T	L	T	N	Y	K	A	F	S	Q	F	V	---TLTNYKAFSQFV
F5GWX5	2984_1	D	D	A	S	I	N	S	Y	S	V	S	D	G	S	T	DDASINSYSVSDGST
F5GWX5	2985_1	D	D	A	S	I	N	S	Y	S	V	S	D	G	S	T	DDASINSYSVSDGST
F5GWX5	2986_1	E	V	T	A	V	D	G	Y	E	T	D	H	Q	D	Y	EVTAVDGYETDHQDY
F5GWX5	2986_2	Y	E	T	D	H	Q	D	Y	C	E	V	C	Q	Q	G	YETDHQDYCEVCQQG
F5GWX5	2987_1	-	-	-	-	-	-	A	Y	H	M	V	C	L	D	P	------AYHMVCLDP
F5GWX5	2988_1	C	D	T	C	P	S	S	Y	H	I	H	C	L	N	P	CDTCPSSYHIHCLNP
F5GWX5	2989_1	V	K	W	Q	G	M	S	Y	W	H	C	S	W	V	S	VKWQGMSYWHCSWVS
F5GWX5	2990_1	-	-	W	Q	G	M	S	Y	W	H	C	S	W	V	S	--WQGMSYWHCSWVS
F5GWX5	2990_2	C	Q	V	M	F	R	N	Y	Q	R	-	-	-	-	-	CQVMFRNYQR-----
F5GWX5	2991_1	A	E	M	E	E	R	F	Y	R	-	-	-	-	-	-	AEMEERFYR------
F5GWX5	2992_1	-	-	-	-	-	-	F	Y	R	Y	G	I	K	P	E	------FYRYGIKPE
F5GWX5	2992_2	-	-	-	-	F	Y	R	Y	G	I	K	P	E	W	M	----FYRYGIKPEWM
F5GWX5	2993_1	-	-	-	-	-	-	-	Y	G	I	K	P	E	W	M	-------YGIKPEWM
F5GWX5	2994_1	-	-	K	G	H	V	H	Y	L	I	K	-	-	-	-	--KGHVHYLIK----
F5GWX5	2995_1	-	-	-	G	H	V	H	Y	L	I	K	W	R	-	-	---GHVHYLIKWR--
F5GWX5	2996_1	-	-	W	R	D	L	P	Y	D	Q	A	S	W	E	S	--WRDLPYDQASWES
F5GWX5	2996_2	E	D	V	E	I	Q	D	Y	D	L	F	K	-	-	-	EDVEIQDYDLFK---
F5GWX5	2997_1	-	-	-	-	D	L	P	Y	D	Q	A	S	W	E	S	----DLPYDQASWES
F5GWX5	2997_2	E	D	V	E	I	Q	D	Y	D	L	F	K	Q	S	Y	EDVEIQDYDLFKQSY
F5GWX5	2997_3	Y	D	L	F	K	Q	S	Y	W	N	H	R	-	-	-	YDLFKQSYWNHR---
F5GWX5	2998_1	-	-	-	-	-	Q	S	Y	W	N	H	R	E	L	M	-----QSYWNHRELM
F5GWX5	2999_1	T	V	D	P	T	V	K	Y	E	R	-	-	-	-	-	TVDPTVKYER-----
F5GWX5	3000_1	-	-	-	-	-	-	-	Y	E	R	Q	P	E	Y	L	-------YERQPEYL
F5GWX5	3000_2	-	Y	E	R	Q	P	E	Y	L	D	A	T	G	G	T	-YERQPEYLDATGGT
F5GWX5	3000_3	T	G	G	T	L	H	P	Y	Q	M	E	G	L	N	W	TGGTLHPYQMEGLNW
F5GWX5	3001_1	V	Q	T	A	V	F	L	Y	S	L	Y	K	-	-	-	VQTAVFLYSLYK---
F5GWX5	3001_2	A	V	F	L	Y	S	L	Y	K	-	-	-	-	-	-	AVFLYSLYK------
F5GWX5	3002_1	V	Q	T	A	V	F	L	Y	S	L	Y	K	E	G	H	VQTAVFLYSLYKEGH
F5GWX5	3002_2	A	V	F	L	Y	S	L	Y	K	E	G	H	S	K	-	AVFLYSLYKEGHSK-
F5GWX5	3003_1	E	M	W	A	P	D	M	Y	V	V	T	Y	V	G	D	EMWAPDMYVVTYVGD
F5GWX5	3003_2	P	D	M	Y	V	V	T	Y	V	G	D	K	-	-	-	PDMYVVTYVGDK---
F5GWX5	3004_1	E	M	W	A	P	D	M	Y	V	V	T	Y	V	G	D	EMWAPDMYVVTYVGD
F5GWX5	3004_2	P	D	M	Y	V	V	T	Y	V	G	D	K	D	S	R	PDMYVVTYVGDKDSR
F5GWX5	3005_1	F	H	V	L	L	T	S	Y	E	L	I	T	I	D	M	FHVLLTSYELITIDM
F5GWX5	3006_1	F	H	V	L	L	T	S	Y	E	L	I	T	I	D	M	FHVLLTSYELITIDM
F5GWX5	3007_1	F	F	R	V	L	N	G	Y	S	L	Q	H	K	-	-	FFRVLNGYSLQHK--
F5GWX5	3008_1	-	-	-	V	L	N	G	Y	S	L	Q	H	K	L	L	---VLNGYSLQHKLL
F5GWX5	3009_1	-	-	-	-	-	-	-	Y	Y	K	Y	I	L	T	R	-------YYKYILTR
F5GWX5	3009_2	-	-	-	-	-	-	Y	Y	K	Y	I	L	T	R	-	------YYKYILTR-
F5GWX5	3009_3	-	-	-	-	Y	Y	K	Y	I	L	T	R	-	-	-	----YYKYILTR---
F5GWX5	3010_1	-	-	-	-	-	-	-	Y	I	L	T	R	N	F	E	-------YILTRNFE
F5GWX5	3011_1	-	K	C	C	N	H	P	Y	L	F	P	V	A	A	M	-KCCNHPYLFPVAAM
F5GWX5	3012_1	-	-	C	C	N	H	P	Y	L	F	P	V	A	A	M	--CCNHPYLFPVAAM
F5GWX5	3012_2	P	K	M	P	N	G	M	Y	D	G	S	A	L	I	R	PKMPNGMYDGSALIR
F5GWX5	3013_1	-	-	M	P	N	G	M	Y	D	G	S	A	L	I	R	--MPNGMYDGSALIR
F5GWX5	3014_1	D	F	L	E	H	E	G	Y	K	-	-	-	-	-	-	DFLEHEGYK------
F5GWX5	3015_1	D	F	L	E	H	E	G	Y	K	Y	E	R	-	-	-	DFLEHEGYKYER---
F5GWX5	3015_2	L	E	H	E	G	Y	K	Y	E	R	-	-	-	-	-	LEHEGYKYER-----
F5GWX5	3016_1	-	-	-	-	-	-	-	Y	E	R	I	D	G	G	I	-------YERIDGGI
F5GWX5	3017_1	T	A	D	T	V	I	I	Y	D	S	D	W	N	P	H	TADTVIIYDSDWNPH
F5GWX5	3018_1	-	-	-	K	V	M	I	Y	R	-	-	-	-	-	-	---KVMIYR------
F5GWX5	3019_1	-	-	-	-	V	M	I	Y	R	F	V	T	R	-	-	----VMIYRFVTR--
F5GWX5	3020_1	E	D	S	S	V	I	H	Y	D	D	K	-	-	-	-	EDSSVIHYDDK----
F5GWX5	3021_1	E	D	S	S	V	I	H	Y	D	D	K	A	I	E	R	EDSSVIHYDDKAIER
F5GWX5	3022_1	E	L	Q	G	M	N	E	Y	L	S	S	F	K	-	-	ELQGMNEYLSSFK--
F5GWX5	3023_1	E	L	Q	G	M	N	E	Y	L	S	S	F	K	V	A	ELQGMNEYLSSFKVA
F5GWX5	3023_2	S	S	F	K	V	A	Q	Y	V	V	R	-	-	-	-	SSFKVAQYVVR----
F5GWX5	3024_1	-	-	-	-	V	A	Q	Y	V	V	R	E	E	E	M	----VAQYVVREEEM
F5GWX5	3025_1	E	E	S	V	D	P	D	Y	W	E	K	-	-	-	-	EESVDPDYWEK----
F5GWX5	3026_1	E	E	S	V	D	P	D	Y	W	E	K	L	L	R	-	EESVDPDYWEKLLR-
F5GWX5	3027_1	-	-	L	L	R	H	H	Y	E	Q	Q	Q	E	D	L	--LLRHHYEQQQEDL
F5GWX5	3028_1	-	-	-	-	-	H	H	Y	E	Q	Q	Q	E	D	L	-----HHYEQQQEDL
F5GWX5	3029_1	-	-	-	K	Q	V	N	Y	N	D	G	S	Q	E	D	---KQVNYNDGSQED
F5GWX5	3030_1	-	-	-	-	Q	V	N	Y	N	D	G	S	Q	E	D	----QVNYNDGSQED
F5GWX5	3030_2	Q	S	D	N	Q	S	D	Y	S	V	A	S	E	E	G	QSDNQSDYSVASEEG
F5GWX5	3031_1	Q	S	D	N	Q	S	D	Y	S	V	A	S	E	E	G	QSDNQSDYSVASEEG
F5GWX5	3032_1	F	L	N	A	I	M	R	Y	G	M	P	P	Q	D	A	FLNAIMRYGMPPQDA
F5GWX5	3033_1	-	-	-	-	-	-	-	Y	G	M	P	P	Q	D	A	-------YGMPPQDA
F5GWX5	3034_1	-	-	-	E	F	K	A	Y	V	S	L	F	M	R	-	---EFKAYVSLFMR-
F5GWX5	3035_1	-	-	-	-	-	-	A	Y	V	S	L	F	M	R	H	------AYVSLFMRH
F5GWX5	3036_1	-	-	-	-	-	K	T	Y	E	I	W	H	R	-	-	-----KTYEIWHR--
F5GWX5	3037_1	-	-	-	-	-	-	T	Y	E	I	W	H	R	R	-	------TYEIWHRR-
F5GWX5	3038_1	-	-	-	-	R	H	D	Y	W	L	L	A	G	I	I	----RHDYWLLAGII
F5GWX5	3038_2	A	G	I	I	N	H	G	Y	A	R	-	-	-	-	-	AGIINHGYAR-----
F5GWX5	3039_1	-	-	-	-	-	H	D	Y	W	L	L	A	G	I	I	-----HDYWLLAGII
F5GWX5	3039_2	A	G	I	I	N	H	G	Y	A	R	W	Q	D	I	Q	AGIINHGYARWQDIQ
F5GWX5	3040_1	D	I	Q	N	D	P	R	Y	A	I	L	N	E	P	F	DIQNDPRYAILNEPF
F5GWX5	3041_1	-	-	-	-	-	-	-	Y	A	I	L	N	E	P	F	-------YAILNEPF
F5GWX5	3042_1	-	-	-	-	R	A	A	Y	L	N	M	S	E	D	P	----RAAYLNMSEDP
F5GWX5	3043_1	-	-	-	-	-	A	A	Y	L	N	M	S	E	D	P	-----AAYLNMSEDP
F5GX19	3044_1	-	-	-	M	G	C	C	Y	S	S	E	N	E	D	S	---MGCCYSSENEDS
F5GX19	3045_1	L	N	G	A	E	P	N	Y	H	S	L	P	S	A	R	LNGAEPNYHSLPSAR
F5GX19	3046_1	Q	G	M	E	Q	H	E	Y	M	D	R	-	-	-	-	QGMEQHEYMDR----
F5GX19	3047_1	-	-	-	M	G	C	C	Y	S	S	E	N	E	D	S	---MGCCYSSENEDS
F5GX19	3048_1	L	N	G	A	E	P	N	Y	H	S	L	P	S	A	R	LNGAEPNYHSLPSAR
F5GX19	3049_1	L	N	G	A	E	P	N	Y	H	S	L	P	S	A	R	LNGAEPNYHSLPSAR
F5GX19	3050_1	Q	G	M	E	Q	H	E	Y	M	D	R	-	-	-	-	QGMEQHEYMDR----
F5GX19	3051_1	Q	G	M	E	Q	H	E	Y	M	D	R	A	R	-	-	QGMEQHEYMDRAR--
F5GX19	3052_1	-	-	-	-	A	R	Q	Y	S	T	R	-	-	-	-	----ARQYSTR----
F5GX19	3053_1	-	-	-	-	-	-	Q	Y	S	T	R	L	A	V	L	------QYSTRLAVL
F5GY37	3054_1	L	G	A	G	A	V	A	Y	G	V	R	-	-	-	-	LGAGAVAYGVR----
F5GY37	3055_1	-	-	I	P	W	F	Q	Y	P	I	I	Y	D	I	R	--IPWFQYPIIYDIR
F5GY37	3055_2	W	F	Q	Y	P	I	I	Y	D	I	R	-	-	-	-	WFQYPIIYDIR----
F5GY37	3056_1	A	Q	E	L	P	S	M	Y	Q	R	-	-	-	-	-	AQELPSMYQR-----
F5GY37	3058_1	-	-	-	-	-	-	E	Y	T	A	A	V	E	A	K	------EYTAAVEAK
F5GY37	3059_1	-	-	-	-	N	P	G	Y	I	K	-	-	-	-	-	----NPGYIK-----
F5GY37	3060_1	L	G	A	G	A	V	A	Y	G	V	R	-	-	-	-	LGAGAVAYGVR----
F5GY37	3061_1	L	G	A	G	A	V	A	Y	G	V	R	E	S	V	F	LGAGAVAYGVRESVF
F5GY37	3062_1	F	R	I	P	W	F	Q	Y	P	I	I	Y	D	I	R	FRIPWFQYPIIYDIR
F5GY37	3062_2	W	F	Q	Y	P	I	I	Y	D	I	R	-	-	-	-	WFQYPIIYDIR----
F5GY37	3063_1	-	-	I	P	W	F	Q	Y	P	I	I	Y	D	I	R	--IPWFQYPIIYDIR
F5GY37	3063_2	W	F	Q	Y	P	I	I	Y	D	I	R	A	R	P	R	WFQYPIIYDIRARPR
F5GY37	3064_1	A	Q	E	L	P	S	M	Y	Q	R	-	-	-	-	-	AQELPSMYQR-----
F5GY37	3065_1	A	Q	E	L	P	S	M	Y	Q	R	L	G	L	D	Y	AQELPSMYQRLGLDY
F5GY37	3065_2	Y	Q	R	L	G	L	D	Y	E	E	R	-	-	-	-	YQRLGLDYEER----
F5GY37	3066_1	-	-	-	L	G	L	D	Y	E	E	R	V	L	P	S	---LGLDYEERVLPS
F5GY37	3067_1	E	L	S	F	S	R	E	Y	T	A	A	V	E	A	K	ELSFSREYTAAVEAK
F5GY37	3068_1	-	-	-	-	-	-	E	Y	T	A	A	V	E	A	K	------EYTAAVEAK
F5GY37	3069_1	A	L	S	K	N	P	G	Y	I	K	-	-	-	-	-	ALSKNPGYIK-----
F5GY37	3070_1	-	-	-	-	N	P	G	Y	I	K	L	R	-	-	-	----NPGYIKLR---
F5GY55	3071_1	-	-	-	-	-	M	S	Y	N	Y	V	V	T	A	Q	-----MSYNYVVTAQ
F5GY55	3071_2	-	-	-	M	S	Y	N	Y	V	V	T	A	Q	K	P	---MSYNYVVTAQKP
F5GY55	3072_1	-	-	-	-	L	E	I	Y	V	V	T	A	E	G	L	----LEIYVVTAEGL
F5GY55	3073_1	-	-	-	E	V	G	M	Y	G	K	-	-	-	-	-	---EVGMYGK-----
F5GY55	3074_1	-	-	-	-	-	-	-	Y	N	A	C	I	L	E	Y	-------YNACILEY
F5GY55	3074_2	Y	N	A	C	I	L	E	Y	K	-	-	-	-	-	-	YNACILEYK------
F5GY55	3075_1	-	-	-	-	-	-	L	Y	D	G	L	F	K	-	-	------LYDGLFK--
F5GY55	3076_1	-	-	-	-	-	F	L	Y	G	C	Q	A	P	T	I	-----FLYGCQAPTI
F5GY55	3076_2	A	P	T	I	C	F	V	Y	Q	D	P	Q	G	R	-	APTICFVYQDPQGR-
F5GY55	3077_1	-	-	-	-	-	-	T	Y	E	V	S	L	R	-	-	------TYEVSLR--
F5GY55	3078_1	I	G	Q	E	S	I	T	Y	H	N	G	D	K	-	-	IGQESITYHNGDK--
F5GY55	3079_1	-	-	-	-	-	-	-	Y	L	A	I	A	P	P	I	-------YLAIAPPI
F5GY55	3080_1	-	-	-	-	-	-	-	Y	L	L	G	D	M	E	G	-------YLLGDMEG
F5GY55	3081_1	S	I	A	E	C	L	T	Y	L	D	N	G	V	V	F	SIAECLTYLDNGVVF
F5GY55	3082_1	D	S	N	E	Q	G	S	Y	V	V	A	M	E	T	F	DSNEQGSYVVAMETF
F5GY55	3083_1	-	-	-	-	-	A	L	Y	Y	L	Q	I	H	P	Q	-----ALYYLQIHPQ
F5GY55	3083_2	-	-	-	-	A	L	Y	Y	L	Q	I	H	P	Q	E	----ALYYLQIHPQE
F5GY55	3084_1	T	T	F	E	S	S	H	Y	L	L	C	A	L	G	D	TTFESSHYLLCALGD
F5GY55	3084_2	L	G	D	G	A	L	F	Y	F	G	L	N	I	E	T	LGDGALFYFGLNIET
F5GY55	3085_1	S	D	R	P	T	V	I	Y	S	S	N	H	K	-	-	SDRPTVIYSSNHK--
F5GY55	3086_1	-	-	-	-	E	V	N	Y	M	C	P	L	N	S	D	----EVNYMCPLNSD
F5GY55	3086_2	C	P	L	N	S	D	G	Y	P	D	S	L	A	L	A	CPLNSDGYPDSLALA
F5GY55	3087_1	-	-	-	T	V	P	L	Y	E	S	P	R	-	-	-	---TVPLYESPR---
F5GY55	3088_1	-	-	-	-	-	I	C	Y	Q	E	V	S	Q	C	F	-----ICYQEVSQCF
F5GY55	3089_1	-	-	-	D	P	N	T	Y	F	I	V	G	T	A	M	---DPNTYFIVGTAM
F5GY55	3089_2	I	V	G	T	A	M	V	Y	P	E	E	A	E	P	K	IVGTAMVYPEEAEPK
F5GY55	3090_1	-	-	I	V	V	F	Q	Y	S	D	G	K	-	-	-	--IVVFQYSDGK---
F5GY55	3091_1	-	-	-	-	G	A	V	Y	S	M	V	E	F	N	G	----GAVYSMVEFNG
F5GY55	3092_1	-	-	-	-	-	-	L	Y	E	W	T	T	E	K	-	------LYEWTTEK-
F5GY55	3093_1	-	-	T	E	C	N	H	Y	N	N	I	M	A	L	Y	--TECNHYNNIMALY
F5GY55	3093_2	Y	N	N	I	M	A	L	Y	L	K	-	-	-	-	-	YNNIMALYLK-----
F5GY55	3094_1	-	S	V	L	L	L	A	Y	K	P	M	E	G	N	F	-SVLLLAYKPMEGNF
F5GY55	3095_1	-	-	-	-	-	M	S	Y	N	Y	V	V	T	A	Q	-----MSYNYVVTAQ
F5GY55	3095_2	-	-	-	M	S	Y	N	Y	V	V	T	A	Q	K	P	---MSYNYVVTAQKP
F5GY55	3096_1	-	N	T	R	L	E	I	Y	V	V	T	A	E	G	L	-NTRLEIYVVTAEGL
F5GY55	3097_1	-	-	-	-	L	E	I	Y	V	V	T	A	E	G	L	----LEIYVVTAEGL
F5GY55	3097_2	P	V	K	E	V	G	M	Y	G	K	-	-	-	-	-	PVKEVGMYGK-----
F5GY55	3098_1	-	-	-	E	V	G	M	Y	G	K	I	A	V	M	E	---EVGMYGKIAVME
F5GY55	3099_1	L	F	I	L	T	A	K	Y	N	A	C	I	L	E	Y	LFILTAKYNACILEY
F5GY55	3099_2	Y	N	A	C	I	L	E	Y	K	-	-	-	-	-	-	YNACILEYK------
F5GY55	3100_1	-	-	-	-	-	-	-	Y	N	A	C	I	L	E	Y	-------YNACILEY
F5GY55	3100_2	Y	N	A	C	I	L	E	Y	K	Q	S	G	E	S	I	YNACILEYKQSGESI
F5GY55	3101_1	-	M	I	G	L	R	L	Y	D	G	L	F	K	-	-	-MIGLRLYDGLFK--
F5GY55	3102_1	-	-	-	-	-	-	L	Y	D	G	L	F	K	V	I	------LYDGLFKVI
F5GY55	3103_1	V	I	D	V	K	F	L	Y	G	C	Q	A	P	T	I	VIDVKFLYGCQAPTI
F5GY55	3103_2	A	P	T	I	C	F	V	Y	Q	D	P	Q	G	R	-	APTICFVYQDPQGR-
F5GY55	3104_1	-	-	-	-	-	F	L	Y	G	C	Q	A	P	T	I	-----FLYGCQAPTI
F5GY55	3104_2	A	P	T	I	C	F	V	Y	Q	D	P	Q	G	R	H	APTICFVYQDPQGRH
F5GY55	3105_1	-	-	-	H	V	K	T	Y	E	V	S	L	R	-	-	---HVKTYEVSLR--
F5GY55	3106_1	-	-	-	-	-	-	T	Y	E	V	S	L	R	E	K	------TYEVSLREK
F5GY55	3107_1	I	G	Q	E	S	I	T	Y	H	N	G	D	K	-	-	IGQESITYHNGDK--
F5GY55	3108_1	-	-	-	-	-	-	-	Y	L	A	I	A	P	P	I	-------YLAIAPPI
F5GY55	3109_1	V	D	P	N	G	S	R	Y	L	L	G	D	M	E	G	VDPNGSRYLLGDMEG
F5GY55	3110_1	-	-	-	-	-	-	-	Y	L	L	G	D	M	E	G	-------YLLGDMEG
F5GY55	3111_1	S	I	A	E	C	L	T	Y	L	D	N	G	V	V	F	SIAECLTYLDNGVVF
F5GY55	3112_1	S	I	A	E	C	L	T	Y	L	D	N	G	V	V	F	SIAECLTYLDNGVVF
F5GY55	3113_1	V	A	V	G	R	A	L	Y	Y	L	Q	I	H	P	Q	VAVGRALYYLQIHPQ
F5GY55	3113_2	A	V	G	R	A	L	Y	Y	L	Q	I	H	P	Q	E	AVGRALYYLQIHPQE
F5GY55	3114_1	T	T	F	E	S	S	H	Y	L	L	C	A	L	G	D	TTFESSHYLLCALGD
F5GY55	3114_2	L	G	D	G	A	L	F	Y	F	G	L	N	I	E	T	LGDGALFYFGLNIET
F5GY55	3115_1	S	D	R	P	T	V	I	Y	S	S	N	H	K	-	-	SDRPTVIYSSNHK--
F5GY55	3116_1	S	D	R	P	T	V	I	Y	S	S	N	H	K	L	V	SDRPTVIYSSNHKLV
F5GY55	3117_1	-	-	-	-	E	V	N	Y	M	C	P	L	N	S	D	----EVNYMCPLNSD
F5GY55	3117_2	C	P	L	N	S	D	G	Y	P	D	S	L	A	L	A	CPLNSDGYPDSLALA
F5GY55	3118_1	H	I	R	T	V	P	L	Y	E	S	P	R	-	-	-	HIRTVPLYESPR---
F5GY55	3119_1	-	-	-	T	V	P	L	Y	E	S	P	R	K	-	-	---TVPLYESPRK--
F5GY55	3120_1	-	-	-	-	K	I	C	Y	Q	E	V	S	Q	C	F	----KICYQEVSQCF
F5GY55	3121_1	L	G	K	D	P	N	T	Y	F	I	V	G	T	A	M	LGKDPNTYFIVGTAM
F5GY55	3121_2	I	V	G	T	A	M	V	Y	P	E	E	A	E	P	K	IVGTAMVYPEEAEPK
F5GY55	3122_1	-	-	-	D	P	N	T	Y	F	I	V	G	T	A	M	---DPNTYFIVGTAM
F5GY55	3122_2	I	V	G	T	A	M	V	Y	P	E	E	A	E	P	K	IVGTAMVYPEEAEPK
F5GY55	3123_1	G	R	I	V	V	F	Q	Y	S	D	G	K	-	-	-	GRIVVFQYSDGK---
F5GY55	3124_1	-	-	I	V	V	F	Q	Y	S	D	G	K	L	Q	T	--IVVFQYSDGKLQT
F5GY55	3125_1	-	E	V	K	G	A	V	Y	S	M	V	E	F	N	G	-EVKGAVYSMVEFNG
F5GY55	3126_1	-	-	-	-	G	A	V	Y	S	M	V	E	F	N	G	----GAVYSMVEFNG
F5GY55	3127_1	I	N	S	T	V	R	L	Y	E	W	T	T	E	K	-	INSTVRLYEWTTEK-
F5GY55	3128_1	-	-	-	-	-	-	L	Y	E	W	T	T	E	K	E	------LYEWTTEKE
F5GY55	3129_1	L	R	T	E	C	N	H	Y	N	N	I	M	A	L	Y	LRTECNHYNNIMALY
F5GY55	3129_2	Y	N	N	I	M	A	L	Y	L	K	-	-	-	-	-	YNNIMALYLK-----
F5GY55	3130_1	-	-	T	E	C	N	H	Y	N	N	I	M	A	L	Y	--TECNHYNNIMALY
F5GY55	3130_2	Y	N	N	I	M	A	L	Y	L	K	T	K	-	-	-	YNNIMALYLKTK---
F5GY55	3131_1	R	S	V	L	L	L	A	Y	K	P	M	E	G	N	F	RSVLLLAYKPMEGNF
F5H3X6	3132_1	L	G	A	G	A	V	A	Y	G	V	R	-	-	-	-	LGAGAVAYGVR----
F5H3X6	3133_1	A	Q	E	L	P	S	M	Y	Q	R	-	-	-	-	-	AQELPSMYQR-----
F5H3X6	3135_1	-	-	-	-	-	-	E	Y	T	A	A	V	E	A	K	------EYTAAVEAK
F5H3X6	3136_1	L	G	A	G	A	V	A	Y	G	V	R	-	-	-	-	LGAGAVAYGVR----
F5H3X6	3137_1	L	G	A	G	A	V	A	Y	G	V	R	E	S	V	F	LGAGAVAYGVRESVF
F5H3X6	3138_1	C	T	P	L	H	R	A	Y	R	-	-	-	-	-	-	CTPLHRAYR------
F5H3X6	3139_1	-	-	-	-	-	-	A	Y	R	E	E	H	E	G	E	------AYREEHEGE
F5H3X6	3140_1	A	Q	E	L	P	S	M	Y	Q	R	-	-	-	-	-	AQELPSMYQR-----
F5H3X6	3141_1	A	Q	E	L	P	S	M	Y	Q	R	L	G	L	D	Y	AQELPSMYQRLGLDY
F5H3X6	3141_2	Y	Q	R	L	G	L	D	Y	E	E	R	-	-	-	-	YQRLGLDYEER----
F5H3X6	3142_1	-	-	-	L	G	L	D	Y	E	E	R	V	L	P	S	---LGLDYEERVLPS
F5H3X6	3143_1	E	L	S	F	S	R	E	Y	T	A	A	V	E	A	K	ELSFSREYTAAVEAK
F5H3X6	3144_1	-	-	-	-	-	-	E	Y	T	A	A	V	E	A	K	------EYTAAVEAK
F5H3Y3	3145_1	-	-	-	M	G	C	C	Y	S	S	E	N	E	D	S	---MGCCYSSENEDS
F5H3Y3	3146_1	L	N	G	A	E	P	N	Y	H	S	L	P	S	A	R	LNGAEPNYHSLPSAR
F5H3Y3	3147_1	Q	G	M	E	Q	H	E	Y	M	D	R	-	-	-	-	QGMEQHEYMDR----
F5H3Y3	3148_1	-	-	-	M	G	C	C	Y	S	S	E	N	E	D	S	---MGCCYSSENEDS
F5H3Y3	3149_1	L	N	G	A	E	P	N	Y	H	S	L	P	S	A	R	LNGAEPNYHSLPSAR
F5H3Y3	3150_1	L	N	G	A	E	P	N	Y	H	S	L	P	S	A	R	LNGAEPNYHSLPSAR
F5H3Y3	3151_1	Q	G	M	E	Q	H	E	Y	M	D	R	-	-	-	-	QGMEQHEYMDR----
F5H3Y3	3152_1	Q	G	M	E	Q	H	E	Y	M	D	R	A	R	-	-	QGMEQHEYMDRAR--
F5H3Y3	3153_1	-	-	-	-	A	R	Q	Y	S	T	R	-	-	-	-	----ARQYSTR----
F5H3Y3	3154_1	-	-	-	-	-	-	Q	Y	S	T	R	L	A	V	L	------QYSTRLAVL
F5H479	3155_1	-	-	-	M	G	C	C	Y	S	S	E	N	E	D	S	---MGCCYSSENEDS
F5H479	3156_1	L	N	G	A	E	P	N	Y	H	S	L	P	S	A	R	LNGAEPNYHSLPSAR
F5H479	3157_1	Q	G	M	E	Q	H	E	Y	M	D	R	-	-	-	-	QGMEQHEYMDR----
F5H479	3158_1	-	-	-	M	G	C	C	Y	S	S	E	N	E	D	S	---MGCCYSSENEDS
F5H479	3159_1	L	N	G	A	E	P	N	Y	H	S	L	P	S	A	R	LNGAEPNYHSLPSAR
F5H479	3160_1	L	N	G	A	E	P	N	Y	H	S	L	P	S	A	R	LNGAEPNYHSLPSAR
F5H479	3161_1	Q	G	M	E	Q	H	E	Y	M	D	R	-	-	-	-	QGMEQHEYMDR----
F5H479	3162_1	Q	G	M	E	Q	H	E	Y	M	D	R	A	R	-	-	QGMEQHEYMDRAR--
F5H479	3163_1	-	-	-	-	-	-	Q	Y	R	H	T	G	H	H	T	------QYRHTGHHT
F5H4R6	3164_1	L	V	E	T	P	T	G	Y	I	E	S	L	P	R	-	LVETPTGYIESLPR-
F5H4R6	3165_1	-	-	-	-	-	-	F	Y	E	E	V	H	D	L	E	------FYEEVHDLE
F5H4R6	3166_1	-	-	-	-	-	-	-	Y	A	V	L	Y	Q	P	L	-------YAVLYQPL
F5H4R6	3166_2	-	-	-	Y	A	V	L	Y	Q	P	L	F	D	K	-	---YAVLYQPLFDK-
F5H4R6	3167_1	F	E	I	I	N	A	I	Y	E	P	T	E	E	E	C	FEIINAIYEPTEEEC
F5H4R6	3168_1	F	H	F	E	P	N	E	Y	F	T	N	E	V	L	T	FHFEPNEYFTNEVLT
F5H4R6	3169_1	-	-	-	-	S	V	L	Y	F	T	G	E	A	I	E	----SVLYFTGEAIE
F5H4R6	3169_2	I	E	D	D	D	D	D	Y	D	E	E	G	E	E	A	IEDDDDDYDEEGEEA
F5H4R6	3169_3	G	E	E	A	D	E	G	Y	Q	L	F	E	E	V	K	GEEADEGYQLFEEVK
F5H4R6	3170_1	L	V	E	T	P	T	G	Y	I	E	S	L	P	R	-	LVETPTGYIESLPR-
F5H4R6	3171_1	L	V	E	T	P	T	G	Y	I	E	S	L	P	R	V	LVETPTGYIESLPRV
F5H4R6	3172_1	A	Q	I	E	A	K	F	Y	E	E	V	H	D	L	E	AQIEAKFYEEVHDLE
F5H4R6	3173_1	-	-	-	-	-	-	F	Y	E	E	V	H	D	L	E	------FYEEVHDLE
F5H4R6	3174_1	-	-	-	-	-	-	K	Y	A	V	L	Y	Q	P	L	------KYAVLYQPL
F5H4R6	3174_2	-	-	K	Y	A	V	L	Y	Q	P	L	F	D	K	-	--KYAVLYQPLFDK-
F5H4R6	3175_1	-	-	-	-	-	-	-	Y	A	V	L	Y	Q	P	L	-------YAVLYQPL
F5H4R6	3175_2	-	-	-	Y	A	V	L	Y	Q	P	L	F	D	K	R	---YAVLYQPLFDKR
F5H4R6	3176_1	F	E	I	I	N	A	I	Y	E	P	T	E	E	E	C	FEIINAIYEPTEEEC
F5H4R6	3177_1	F	E	I	I	N	A	I	Y	E	P	T	E	E	E	C	FEIINAIYEPTEEEC
F5H4R6	3178_1	F	H	F	E	P	N	E	Y	F	T	N	E	V	L	T	FHFEPNEYFTNEVLT
F5H4R6	3179_1	F	H	F	E	P	N	E	Y	F	T	N	E	V	L	T	FHFEPNEYFTNEVLT
F5H4R6	3179_2	N	E	V	L	T	K	T	Y	R	-	-	-	-	-	-	NEVLTKTYR------
F5H4R6	3180_1	I	I	P	R	S	V	L	Y	F	T	G	E	A	I	E	IIPRSVLYFTGEAIE
F5H4R6	3180_2	I	E	D	D	D	D	D	Y	D	E	E	G	E	E	A	IEDDDDDYDEEGEEA
F5H4R6	3180_3	G	E	E	A	D	E	G	Y	Q	L	F	E	E	V	K	GEEADEGYQLFEEVK
F5H4R6	3181_1	-	-	-	-	S	V	L	Y	F	T	G	E	A	I	E	----SVLYFTGEAIE
F5H4R6	3181_2	I	E	D	D	D	D	D	Y	D	E	E	G	E	E	A	IEDDDDDYDEEGEEA
F5H4R6	3181_3	G	E	E	A	D	E	G	Y	Q	L	F	E	E	V	K	GEEADEGYQLFEEVK
F5H5D3	3182_1	-	-	-	-	-	-	L	Y	I	S	N	W	I	L	I	------LYISNWILI
F5H5D3	3182_2	I	S	N	W	I	L	I	Y	F	T	R	-	-	-	-	ISNWILIYFTR----
F5H5D3	3183_1	G	N	A	C	W	E	L	Y	C	L	E	H	G	I	Q	GNACWELYCLEHGIQ
F5H5D3	3185_1	-	-	-	-	-	G	H	Y	T	I	G	K	-	-	-	-----GHYTIGK---
F5H5D3	3186_1	-	-	-	L	S	V	D	Y	G	K	-	-	-	-	-	---LSVDYGK-----
F5H5D3	3187_1	L	D	I	E	R	P	T	Y	T	N	L	N	R	-	-	LDIERPTYTNLNR--
F5H5D3	3188_1	F	Q	T	N	L	V	P	Y	P	R	-	-	-	-	-	FQTNLVPYPR-----
F5H5D3	3189_1	I	H	F	P	L	A	T	Y	A	P	V	I	S	A	E	IHFPLATYAPVISAE
F5H5D3	3190_1	-	-	-	-	-	-	A	Y	H	E	Q	L	T	V	A	------AYHEQLTVA
F5H5D3	3191_1	-	-	-	-	-	-	-	Y	M	A	C	C	L	L	Y	-------YMACCLLY
F5H5D3	3191_2	Y	M	A	C	C	L	L	Y	R	-	-	-	-	-	-	YMACCLLYR------
F5H5D3	3192_1	-	-	-	V	G	I	N	Y	Q	P	P	T	V	V	P	---VGINYQPPTVVP
F5H5D3	3194_1	-	-	A	F	V	H	W	Y	V	G	E	G	M	E	E	--AFVHWYVGEGMEE
F5H5D3	3195_1	-	-	-	-	-	-	D	Y	E	E	V	G	A	D	S	------DYEEVGADS
F5H5D3	3195_2	G	E	D	E	G	E	E	Y	-	-	-	-	-	-	-	GEDEGEEY-------
F5H5D3	3196_1	S	F	L	N	A	K	L	Y	I	S	N	W	I	L	I	SFLNAKLYISNWILI
F5H5D3	3196_2	I	S	N	W	I	L	I	Y	F	T	R	-	-	-	-	ISNWILIYFTR----
F5H5D3	3197_1	-	-	-	-	-	-	L	Y	I	S	N	W	I	L	I	------LYISNWILI
F5H5D3	3197_2	I	S	N	W	I	L	I	Y	F	T	R	T	L	Q	L	ISNWILIYFTRTLQL
F5H5D3	3198_1	G	N	A	C	W	E	L	Y	C	L	E	H	G	I	Q	GNACWELYCLEHGIQ
F5H5D3	3199_1	D	E	V	R	T	G	T	Y	R	-	-	-	-	-	-	DEVRTGTYR------
F5H5D3	3200_1	-	-	-	-	T	G	T	Y	R	Q	L	F	H	P	E	----TGTYRQLFHPE
F5H5D3	3201_1	K	E	D	A	A	N	N	Y	A	R	-	-	-	-	-	KEDAANNYAR-----
F5H5D3	3202_1	-	E	D	A	A	N	N	Y	A	R	G	H	Y	T	I	-EDAANNYARGHYTI
F5H5D3	3202_2	N	N	Y	A	R	G	H	Y	T	I	G	K	-	-	-	NNYARGHYTIGK---
F5H5D3	3203_1	-	-	-	-	-	G	H	Y	T	I	G	K	E	I	I	-----GHYTIGKEII
F5H5D3	3204_1	M	E	R	L	S	V	D	Y	G	K	-	-	-	-	-	MERLSVDYGK-----
F5H5D3	3206_1	L	D	I	E	R	P	T	Y	T	N	L	N	R	-	-	LDIERPTYTNLNR--
F5H5D3	3207_1	L	D	I	E	R	P	T	Y	T	N	L	N	R	L	I	LDIERPTYTNLNRLI
F5H5D3	3208_1	F	Q	T	N	L	V	P	Y	P	R	-	-	-	-	-	FQTNLVPYPR-----
F5H5D3	3209_1	F	Q	T	N	L	V	P	Y	P	R	I	H	F	P	L	FQTNLVPYPRIHFPL
F5H5D3	3209_2	I	H	F	P	L	A	T	Y	A	P	V	I	S	A	E	IHFPLATYAPVISAE
F5H5D3	3210_1	I	H	F	P	L	A	T	Y	A	P	V	I	S	A	E	IHFPLATYAPVISAE
F5H5D3	3210_2	V	I	S	A	E	K	A	Y	H	E	Q	L	T	V	A	VISAEKAYHEQLTVA
F5H5D3	3211_1	-	-	-	-	-	-	A	Y	H	E	Q	L	T	V	A	------AYHEQLTVA
F5H5D3	3212_1	-	-	-	-	H	G	K	Y	M	A	C	C	L	L	Y	----HGKYMACCLLY
F5H5D3	3212_2	Y	M	A	C	C	L	L	Y	R	-	-	-	-	-	-	YMACCLLYR------
F5H5D3	3213_1	-	-	-	-	-	-	-	Y	M	A	C	C	L	L	Y	-------YMACCLLY
F5H5D3	3213_2	Y	M	A	C	C	L	L	Y	R	G	D	V	V	P	K	YMACCLLYRGDVVPK
F5H5D3	3214_1	G	F	K	V	G	I	N	Y	Q	P	P	T	V	V	P	GFKVGINYQPPTVVP
F5H5D3	3215_1	-	-	-	V	G	I	N	Y	Q	P	P	T	V	V	P	---VGINYQPPTVVP
F5H5D3	3217_1	-	-	-	F	D	L	M	Y	A	K	R	-	-	-	-	---FDLMYAKR----
F5H5D3	3218_1	-	R	A	F	V	H	W	Y	V	G	E	G	M	E	E	-RAFVHWYVGEGMEE
F5H5D3	3219_1	-	-	A	F	V	H	W	Y	V	G	E	G	M	E	E	--AFVHWYVGEGMEE
F5H5D3	3220_1	M	A	A	L	E	K	D	Y	E	E	V	G	A	D	S	MAALEKDYEEVGADS
F5H5D3	3220_2	G	E	D	E	G	E	E	Y	-	-	-	-	-	-	-	GEDEGEEY-------
F5H6X6	3221_1	L	T	M	A	E	G	P	Y	K	-	-	-	-	-	-	LTMAEGPYK------
F5H6X6	3222_1	T	H	S	D	S	K	P	Y	G	P	M	S	V	G	L	THSDSKPYGPMSVGL
F5H6X6	3222_2	L	P	G	M	E	H	V	Y	G	I	P	E	H	A	D	LPGMEHVYGIPEHAD
F5H6X6	3223_1	V	T	E	G	G	E	P	Y	R	-	-	-	-	-	-	VTEGGEPYR------
F5H6X6	3224_1	-	-	-	-	-	-	L	Y	N	L	D	V	F	Q	Y	------LYNLDVFQY
F5H6X6	3224_2	Y	N	L	D	V	F	Q	Y	E	L	Y	N	P	M	A	YNLDVFQYELYNPMA
F5H6X6	3224_3	D	V	F	Q	Y	E	L	Y	N	P	M	A	L	Y	G	DVFQYELYNPMALYG
F5H6X6	3224_4	L	Y	N	P	M	A	L	Y	G	S	V	P	V	L	L	LYNPMALYGSVPVLL
F5H6X6	3225_1	-	-	-	-	M	M	D	Y	L	Q	G	S	G	E	T	----MMDYLQGSGET
F5H6X6	3226_1	-	-	-	-	-	-	Q	Y	A	S	L	T	G	T	Q	------QYASLTGTQ
F5H6X6	3226_2	P	P	L	F	S	L	G	Y	H	Q	S	R	-	-	-	PPLFSLGYHQSR---
F5H6X6	3227_1	-	-	-	-	-	-	-	Y	F	T	W	D	P	S	R	-------YFTWDPSR
F5H6X6	3228_1	-	-	-	V	D	S	G	Y	R	-	-	-	-	-	-	---VDSGYR------
F5H6X6	3230_1	-	-	-	D	G	S	D	Y	E	G	W	C	W	P	G	---DGSDYEGWCWPG
F5H6X6	3230_2	C	W	P	G	S	A	G	Y	P	D	F	T	N	P	T	CWPGSAGYPDFTNPT
F5H6X6	3231_1	W	W	A	N	M	F	S	Y	D	N	Y	E	G	S	A	WWANMFSYDNYEGSA
F5H6X6	3231_2	N	M	F	S	Y	D	N	Y	E	G	S	A	P	N	L	NMFSYDNYEGSAPNL
F5H6X6	3232_1	-	-	-	D	A	Q	H	Y	G	G	W	E	H	R	-	---DAQHYGGWEHR-
F5H6X6	3233_1	-	-	D	V	H	N	I	Y	G	L	Y	V	H	M	A	--DVHNIYGLYVHMA
F5H6X6	3233_2	V	H	N	I	Y	G	L	Y	V	H	M	A	T	A	D	VHNIYGLYVHMATAD
F5H6X6	3234_1	-	-	-	-	-	-	W	Y	Q	M	G	A	Y	Q	P	------WYQMGAYQP
F5H6X6	3234_2	-	W	Y	Q	M	G	A	Y	Q	P	F	F	R	-	-	-WYQMGAYQPFFR--
F5H6X6	3235_1	-	-	-	-	-	-	-	Y	S	L	L	P	F	W	Y	-------YSLLPFWY
F5H6X6	3235_2	Y	S	L	L	P	F	W	Y	T	L	L	Y	Q	A	H	YSLLPFWYTLLYQAH
F5H6X6	3235_3	P	F	W	Y	T	L	L	Y	Q	A	H	R	-	-	-	PFWYTLLYQAHR---
F5H6X6	3236_1	H	H	G	P	Q	T	L	Y	L	P	V	T	L	S	S	HHGPQTLYLPVTLSS
F5H6X6	3237_1	D	D	G	H	T	F	N	Y	Q	T	R	-	-	-	-	DDGHTFNYQTR----
F5H6X6	3238_1	-	-	-	-	-	-	-	Y	R	V	P	D	V	L	V	-------YRVPDVLV
F5H6X6	3239_1	L	T	M	A	E	G	P	Y	K	-	-	-	-	-	-	LTMAEGPYK------
F5H6X6	3240_1	L	T	M	A	E	G	P	Y	K	I	I	L	T	A	R	LTMAEGPYKIILTAR
F5H6X6	3241_1	T	H	S	D	S	K	P	Y	G	P	M	S	V	G	L	THSDSKPYGPMSVGL
F5H6X6	3241_2	L	P	G	M	E	H	V	Y	G	I	P	E	H	A	D	LPGMEHVYGIPEHAD
F5H6X6	3242_1	V	T	E	G	G	E	P	Y	R	-	-	-	-	-	-	VTEGGEPYR------
F5H6X6	3243_1	V	T	E	G	G	E	P	Y	R	L	Y	N	L	D	V	VTEGGEPYRLYNLDV
F5H6X6	3243_2	G	G	E	P	Y	R	L	Y	N	L	D	V	F	Q	Y	GGEPYRLYNLDVFQY
F5H6X6	3243_3	Y	N	L	D	V	F	Q	Y	E	L	Y	N	P	M	A	YNLDVFQYELYNPMA
F5H6X6	3243_4	D	V	F	Q	Y	E	L	Y	N	P	M	A	L	Y	G	DVFQYELYNPMALYG
F5H6X6	3243_5	L	Y	N	P	M	A	L	Y	G	S	V	P	V	L	L	LYNPMALYGSVPVLL
F5H6X6	3244_1	L	F	G	K	M	M	D	Y	L	Q	G	S	G	E	T	LFGKMMDYLQGSGET
F5H6X6	3245_1	-	-	-	-	M	M	D	Y	L	Q	G	S	G	E	T	----MMDYLQGSGET
F5H6X6	3246_1	-	-	-	-	-	-	Q	Y	A	S	L	T	G	T	Q	------QYASLTGTQ
F5H6X6	3246_2	P	P	L	F	S	L	G	Y	H	Q	S	R	W	N	Y	PPLFSLGYHQSRWNY
F5H6X6	3246_3	Y	H	Q	S	R	W	N	Y	R	-	-	-	-	-	-	YHQSRWNYR------
F5H6X6	3247_1	-	-	-	-	-	W	N	Y	R	D	E	A	D	V	L	-----WNYRDEADVL
F5H6X6	3248_1	-	-	-	-	-	-	R	Y	F	T	W	D	P	S	R	------RYFTWDPSR
F5H6X6	3249_1	-	-	-	-	-	-	-	Y	F	T	W	D	P	S	R	-------YFTWDPSR
F5H6X6	3250_1	H	I	K	V	D	S	G	Y	R	-	-	-	-	-	-	HIKVDSGYR------
F5H6X6	3251_1	-	-	-	V	D	S	G	Y	R	V	H	E	E	L	R	---VDSGYRVHEELR
F5H6X6	3252_1	E	L	R	N	L	G	L	Y	V	K	-	-	-	-	-	ELRNLGLYVK-----
F5H6X6	3253_1	-	-	-	N	L	G	L	Y	V	K	T	R	-	-	-	---NLGLYVKTR---
F5H6X6	3254_1	-	T	R	D	G	S	D	Y	E	G	W	C	W	P	G	-TRDGSDYEGWCWPG
F5H6X6	3254_2	C	W	P	G	S	A	G	Y	P	D	F	T	N	P	T	CWPGSAGYPDFTNPT
F5H6X6	3255_1	-	-	-	D	A	Q	H	Y	G	G	W	E	H	R	D	---DAQHYGGWEHRD
F5H6X6	3255_2	H	R	D	V	H	N	I	Y	G	L	Y	V	H	M	A	HRDVHNIYGLYVHMA
F5H6X6	3255_3	V	H	N	I	Y	G	L	Y	V	H	M	A	T	A	D	VHNIYGLYVHMATAD
F5H6X6	3256_1	-	-	D	V	H	N	I	Y	G	L	Y	V	H	M	A	--DVHNIYGLYVHMA
F5H6X6	3256_2	V	H	N	I	Y	G	L	Y	V	H	M	A	T	A	D	VHNIYGLYVHMATAD
F5H6X6	3257_1	P	E	L	L	V	R	W	Y	Q	M	G	A	Y	Q	P	PELLVRWYQMGAYQP
F5H6X6	3257_2	R	W	Y	Q	M	G	A	Y	Q	P	F	F	R	-	-	RWYQMGAYQPFFR--
F5H6X6	3258_1	-	-	-	-	-	-	W	Y	Q	M	G	A	Y	Q	P	------WYQMGAYQP
F5H6X6	3258_2	-	W	Y	Q	M	G	A	Y	Q	P	F	F	R	A	H	-WYQMGAYQPFFRAH
F5H6X6	3259_1	-	D	A	L	G	Q	R	Y	S	L	L	P	F	W	Y	-DALGQRYSLLPFWY
F5H6X6	3259_2	Y	S	L	L	P	F	W	Y	T	L	L	Y	Q	A	H	YSLLPFWYTLLYQAH
F5H6X6	3259_3	P	F	W	Y	T	L	L	Y	Q	A	H	R	-	-	-	PFWYTLLYQAHR---
F5H6X6	3260_1	H	H	G	P	Q	T	L	Y	L	P	V	T	L	S	S	HHGPQTLYLPVTLSS
F5H6X6	3261_1	D	D	G	H	T	F	N	Y	Q	T	R	-	-	-	-	DDGHTFNYQTR----
F5H6X6	3262_1	D	D	G	H	T	F	N	Y	Q	T	R	Q	E	F	L	DDGHTFNYQTRQEFL
F6RFD5	3263_1	-	-	-	-	-	I	F	Y	D	M	K	-	-	-	-	-----IFYDMK----
F6RFD5	3264_1	-	-	-	-	-	-	-	Y	A	L	Y	D	A	S	F	-------YALYDASF
F6RFD5	3264_2	-	-	-	-	Y	A	L	Y	D	A	S	F	E	T	K	----YALYDASFETK
F6RFD5	3266_1	D	E	V	C	R	I	F	Y	D	M	K	-	-	-	-	DEVCRIFYDMK----
F6RFD5	3267_1	-	-	-	-	-	I	F	Y	D	M	K	V	R	-	-	-----IFYDMKVR--
F6RFD5	3268_1	-	-	-	-	D	C	R	Y	A	L	Y	D	A	S	F	----DCRYALYDASF
F6RFD5	3268_2	-	D	C	R	Y	A	L	Y	D	A	S	F	E	T	K	-DCRYALYDASFETK
F6RFD5	3269_1	-	-	-	-	-	-	-	Y	A	L	Y	D	A	S	F	-------YALYDASF
F6RFD5	3269_2	-	-	-	-	Y	A	L	Y	D	A	S	F	E	T	K	----YALYDASFETK
F6RFD5	3270_1	-	-	-	S	K	M	I	Y	A	S	S	K	-	-	-	---SKMIYASSK---
F6RFD5	3271_1	-	-	-	-	-	M	I	Y	A	S	S	K	D	A	I	-----MIYASSKDAI
F6U211	3272_1	-	-	-	-	I	A	I	Y	E	L	L	F	K	-	-	----IAIYELLFK--
F6U211	3273_1	-	-	-	-	-	H	F	Y	W	Y	L	T	N	E	G	-----HFYWYLTNEG
F6U211	3273_2	-	-	-	H	F	Y	W	Y	L	T	N	E	G	I	Q	---HFYWYLTNEGIQ
F6U211	3273_3	L	T	N	E	G	I	Q	Y	L	R	-	-	-	-	-	LTNEGIQYLR-----
F6U211	3274_1	-	-	-	-	-	-	D	Y	L	H	L	P	P	E	I	------DYLHLPPEI
F6U211	3275_1	-	-	N	R	I	A	I	Y	E	L	L	F	K	-	-	--NRIAIYELLFK--
F6U211	3276_1	-	-	-	-	I	A	I	Y	E	L	L	F	K	E	G	----IAIYELLFKEG
F6U211	3277_1	-	-	-	-	S	R	G	Y	V	K	-	-	-	-	-	----SRGYVK-----
F6U211	3278_1	-	-	-	-	-	-	G	Y	V	K	E	Q	F	A	W	------GYVKEQFAW
F6U211	3279_1	Q	F	A	W	R	H	F	Y	W	Y	L	T	N	E	G	QFAWRHFYWYLTNEG
F6U211	3279_2	A	W	R	H	F	Y	W	Y	L	T	N	E	G	I	Q	AWRHFYWYLTNEGIQ
F6U211	3279_3	L	T	N	E	G	I	Q	Y	L	R	-	-	-	-	-	LTNEGIQYLR-----
F6U211	3280_1	-	-	-	-	-	H	F	Y	W	Y	L	T	N	E	G	-----HFYWYLTNEG
F6U211	3280_2	-	-	-	H	F	Y	W	Y	L	T	N	E	G	I	Q	---HFYWYLTNEGIQ
F6U211	3280_3	L	T	N	E	G	I	Q	Y	L	R	D	Y	L	H	L	LTNEGIQYLRDYLHL
F6U211	3280_4	G	I	Q	Y	L	R	D	Y	L	H	L	P	P	E	I	GIQYLRDYLHLPPEI
F6U211	3281_1	-	-	-	-	-	-	D	Y	L	H	L	P	P	E	I	------DYLHLPPEI
F6U211	3282_1	G	E	A	D	R	D	T	Y	R	-	-	-	-	-	-	GEADRDTYR------
F6WQW2	3283_1	-	-	I	C	A	N	H	Y	I	T	P	M	M	E	L	--ICANHYITPMMEL
F6WQW2	3284_1	L	K	I	C	A	N	H	Y	I	T	P	M	M	E	L	LKICANHYITPMMEL
F8VNW4	3286_1	-	S	P	A	S	D	T	Y	I	V	F	G	E	A	K	-SPASDTYIVFGEAK
F8VNW4	3288_1	V	I	T	K	P	D	V	Y	K	S	P	A	S	D	T	VITKPDVYKSPASDT
F8VNW4	3288_2	K	S	P	A	S	D	T	Y	I	V	F	G	E	A	K	KSPASDTYIVFGEAK
F8VNW4	3289_1	-	S	P	A	S	D	T	Y	I	V	F	G	E	A	K	-SPASDTYIVFGEAK
F8VRE9	3291_1	A	V	K	N	D	Q	C	Y	D	D	I	R	-	-	-	AVKNDQCYDDIR---
F8VRE9	3292_1	-	-	-	N	D	Q	C	Y	D	D	I	R	V	S	R	---NDQCYDDIRVSR
F8VRJ2	3293_1	L	V	E	T	P	T	G	Y	I	E	S	L	P	R	-	LVETPTGYIESLPR-
F8VRJ2	3294_1	-	-	-	-	-	-	F	Y	E	E	V	H	D	L	E	------FYEEVHDLE
F8VRJ2	3295_1	-	-	-	-	-	-	-	Y	A	V	L	Y	Q	P	L	-------YAVLYQPL
F8VRJ2	3295_2	-	-	-	Y	A	V	L	Y	Q	P	L	F	D	K	-	---YAVLYQPLFDK-
F8VRJ2	3296_1	F	E	I	I	N	A	I	Y	E	P	T	E	E	E	C	FEIINAIYEPTEEEC
F8VRJ2	3297_1	L	V	E	T	P	T	G	Y	I	E	S	L	P	R	-	LVETPTGYIESLPR-
F8VRJ2	3298_1	L	V	E	T	P	T	G	Y	I	E	S	L	P	R	V	LVETPTGYIESLPRV
F8VRJ2	3299_1	A	Q	I	E	A	K	F	Y	E	E	V	H	D	L	E	AQIEAKFYEEVHDLE
F8VRJ2	3300_1	-	-	-	-	-	-	F	Y	E	E	V	H	D	L	E	------FYEEVHDLE
F8VRJ2	3301_1	-	-	-	-	-	-	K	Y	A	V	L	Y	Q	P	L	------KYAVLYQPL
F8VRJ2	3301_2	-	-	K	Y	A	V	L	Y	Q	P	L	F	D	K	-	--KYAVLYQPLFDK-
F8VRJ2	3302_1	-	-	-	-	-	-	-	Y	A	V	L	Y	Q	P	L	-------YAVLYQPL
F8VRJ2	3302_2	-	-	-	Y	A	V	L	Y	Q	P	L	F	D	K	R	---YAVLYQPLFDKR
F8VRJ2	3303_1	F	E	I	I	N	A	I	Y	E	P	T	E	E	E	C	FEIINAIYEPTEEEC
F8VRJ2	3304_1	F	E	I	I	N	A	I	Y	E	P	T	E	E	E	C	FEIINAIYEPTEEEC
F8VSA4	3306_1	A	V	K	N	D	Q	C	Y	D	D	I	R	-	-	-	AVKNDQCYDDIR---
F8VSA4	3307_1	-	-	-	N	D	Q	C	Y	D	D	I	R	V	S	R	---NDQCYDDIRVSR
F8VTT6	3309_1	A	V	K	N	D	Q	C	Y	D	D	I	R	-	-	-	AVKNDQCYDDIR---
F8VTT6	3310_1	-	-	-	N	D	Q	C	Y	D	D	I	R	V	S	R	---NDQCYDDIRVSR
F8VUX3	3312_1	-	-	-	-	-	-	-	Y	A	G	T	N	C	S	S	-------YAGTNCSS
F8VUX3	3313_1	A	V	K	N	D	Q	C	Y	D	D	I	R	-	-	-	AVKNDQCYDDIR---
F8VUX3	3314_1	-	-	-	N	D	Q	C	Y	D	D	I	R	V	S	R	---NDQCYDDIRVSR
F8VUX3	3315_1	V	L	L	S	A	E	K	Y	A	G	T	N	C	S	S	VLLSAEKYAGTNCSS
F8VV59	3316_1	L	V	E	T	P	T	G	Y	I	E	S	L	P	R	-	LVETPTGYIESLPR-
F8VV59	3317_1	-	-	-	-	-	-	F	Y	E	E	V	H	D	L	E	------FYEEVHDLE
F8VV59	3318_1	-	-	-	-	-	-	-	Y	A	V	L	Y	Q	P	L	-------YAVLYQPL
F8VV59	3318_2	-	-	-	Y	A	V	L	Y	Q	P	L	F	D	K	-	---YAVLYQPLFDK-
F8VV59	3319_1	F	E	I	I	N	A	I	Y	E	P	T	E	E	E	C	FEIINAIYEPTEEEC
F8VV59	3320_1	F	H	F	E	P	N	E	Y	F	T	N	E	V	L	T	FHFEPNEYFTNEVLT
F8VV59	3321_1	-	-	-	-	S	V	L	Y	F	T	G	E	A	I	E	----SVLYFTGEAIE
F8VV59	3321_2	I	E	D	D	D	D	D	Y	D	E	E	G	E	E	A	IEDDDDDYDEEGEEA
F8VV59	3322_1	L	V	E	T	P	T	G	Y	I	E	S	L	P	R	-	LVETPTGYIESLPR-
F8VV59	3323_1	L	V	E	T	P	T	G	Y	I	E	S	L	P	R	V	LVETPTGYIESLPRV
F8VV59	3324_1	A	Q	I	E	A	K	F	Y	E	E	V	H	D	L	E	AQIEAKFYEEVHDLE
F8VV59	3325_1	-	-	-	-	-	-	F	Y	E	E	V	H	D	L	E	------FYEEVHDLE
F8VV59	3326_1	-	-	-	-	-	-	K	Y	A	V	L	Y	Q	P	L	------KYAVLYQPL
F8VV59	3326_2	-	-	K	Y	A	V	L	Y	Q	P	L	F	D	K	-	--KYAVLYQPLFDK-
F8VV59	3327_1	-	-	-	-	-	-	-	Y	A	V	L	Y	Q	P	L	-------YAVLYQPL
F8VV59	3327_2	-	-	-	Y	A	V	L	Y	Q	P	L	F	D	K	R	---YAVLYQPLFDKR
F8VV59	3328_1	F	E	I	I	N	A	I	Y	E	P	T	E	E	E	C	FEIINAIYEPTEEEC
F8VV59	3329_1	F	E	I	I	N	A	I	Y	E	P	T	E	E	E	C	FEIINAIYEPTEEEC
F8VV59	3330_1	F	H	F	E	P	N	E	Y	F	T	N	E	V	L	T	FHFEPNEYFTNEVLT
F8VV59	3331_1	F	H	F	E	P	N	E	Y	F	T	N	E	V	L	T	FHFEPNEYFTNEVLT
F8VV59	3331_2	N	E	V	L	T	K	T	Y	R	-	-	-	-	-	-	NEVLTKTYR------
F8VV59	3332_1	I	I	P	R	S	V	L	Y	F	T	G	E	A	I	E	IIPRSVLYFTGEAIE
F8VV59	3332_2	I	E	D	D	D	D	D	Y	D	E	E	G	E	E	A	IEDDDDDYDEEGEEA
F8VVB7	3334_1	D	M	H	S	D	M	I	Y	N	V	S	-	-	-	-	DMHSDMIYNVS----
F8VVB7	3335_1	A	V	K	N	D	Q	C	Y	D	D	I	R	-	-	-	AVKNDQCYDDIR---
F8VVB7	3336_1	-	-	-	N	D	Q	C	Y	D	D	I	R	V	S	R	---NDQCYDDIRVSR
F8VVM2	3337_1	A	A	A	A	V	E	E	Y	S	C	E	F	G	S	A	AAAAVEEYSCEFGSA
F8VVM2	3338_1	-	-	-	-	-	-	-	Y	Y	A	L	C	G	F	G	-------YYALCGFG
F8VVM2	3338_2	-	-	-	-	-	-	Y	Y	A	L	C	G	F	G	G	------YYALCGFGG
F8VVM2	3339_1	W	A	P	T	F	L	G	Y	S	M	Q	G	L	C	K	WAPTFLGYSMQGLCK
F8VVM2	3341_1	-	-	-	-	-	V	L	Y	S	N	M	L	G	E	E	-----VLYSNMLGEE
F8VVM2	3341_2	M	L	G	E	E	N	T	Y	L	W	R	-	-	-	-	MLGEENTYLWR----
F8VVM2	3342_1	-	-	-	-	T	S	L	Y	L	A	A	S	A	S	A	----TSLYLAASASA
F8VVM2	3343_1	-	I	Q	T	Q	P	G	Y	A	N	T	L	R	-	-	-IQTQPGYANTLR--
F8VVM2	3344_1	-	-	-	-	Q	I	P	Y	T	M	M	K	-	-	-	----QIPYTMMK---
F8VVM2	3345_1	-	-	T	V	E	A	L	Y	K	-	-	-	-	-	-	--TVEALYK------
F8VVM2	3346_1	V	V	T	F	V	A	G	Y	I	G	V	W	K	-	-	VVTFVAGYIGVWK--
F8VVM2	3347_1	T	A	L	Q	W	F	I	Y	D	S	V	K	-	-	-	TALQWFIYDSVK---
F8VVM2	3348_1	A	A	A	A	V	E	E	Y	S	C	E	F	G	S	A	AAAAVEEYSCEFGSA
F8VVM2	3349_1	-	-	-	-	-	-	-	Y	Y	A	L	C	G	F	G	-------YYALCGFG
F8VVM2	3349_2	-	-	-	-	-	-	Y	Y	A	L	C	G	F	G	G	------YYALCGFGG
F8VVM2	3350_1	M	Q	V	D	P	Q	K	Y	K	-	-	-	-	-	-	MQVDPQKYK------
F8VVM2	3351_1	-	-	-	-	-	-	-	Y	K	G	I	F	N	G	F	-------YKGIFNGF
F8VVM2	3352_1	W	A	P	T	F	L	G	Y	S	M	Q	G	L	C	K	WAPTFLGYSMQGLCK
F8VVM2	3353_1	W	A	P	T	F	L	G	Y	S	M	Q	G	L	C	K	WAPTFLGYSMQGLCK
F8VVM2	3353_2	G	L	C	K	F	G	F	Y	E	V	F	K	-	-	-	GLCKFGFYEVFK---
F8VVM2	3354_1	-	-	-	-	F	G	F	Y	E	V	F	K	V	L	Y	----FGFYEVFKVLY
F8VVM2	3354_2	Y	E	V	F	K	V	L	Y	S	N	M	L	G	E	E	YEVFKVLYSNMLGEE
F8VVM2	3354_3	M	L	G	E	E	N	T	Y	L	W	R	-	-	-	-	MLGEENTYLWR----
F8VVM2	3355_1	-	-	-	-	T	S	L	Y	L	A	A	S	A	S	A	----TSLYLAASASA
F8VVM2	3356_1	R	I	Q	T	Q	P	G	Y	A	N	T	L	R	-	-	RIQTQPGYANTLR--
F8VVM2	3357_1	-	I	Q	T	Q	P	G	Y	A	N	T	L	R	D	A	-IQTQPGYANTLRDA
F8VVM2	3358_1	-	D	A	A	P	K	M	Y	K	-	-	-	-	-	-	-DAAPKMYK------
F8VVM2	3359_1	-	-	-	-	-	-	M	Y	K	E	E	G	L	K	-	------MYKEEGLK-
F8VVM2	3360_1	E	E	G	L	K	A	F	Y	K	-	-	-	-	-	-	EEGLKAFYK------
F8VVM2	3361_1	-	-	-	-	-	A	F	Y	K	G	V	A	P	L	W	-----AFYKGVAPLW
F8VVM2	3362_1	L	W	M	R	Q	I	P	Y	T	M	M	K	-	-	-	LWMRQIPYTMMK---
F8VVM2	3363_1	-	-	-	-	Q	I	P	Y	T	M	M	K	F	A	C	----QIPYTMMKFAC
F8VVM2	3364_1	E	R	T	V	E	A	L	Y	K	-	-	-	-	-	-	ERTVEALYK------
F8VVM2	3365_1	-	-	T	V	E	A	L	Y	K	F	V	V	P	K	P	--TVEALYKFVVPKP
F8VVM2	3366_1	V	V	T	F	V	A	G	Y	I	G	V	W	K	-	-	VVTFVAGYIGVWK--
F8VVM2	3367_1	V	V	T	F	V	A	G	Y	I	G	V	W	K	G	L	VVTFVAGYIGVWKGL
F8VVM2	3368_1	T	A	L	Q	W	F	I	Y	D	S	V	K	-	-	-	TALQWFIYDSVK---
F8VVM2	3369_1	T	A	L	Q	W	F	I	Y	D	S	V	K	V	Y	F	TALQWFIYDSVKVYF
F8VVM2	3369_2	I	Y	D	S	V	K	V	Y	F	R	-	-	-	-	-	IYDSVKVYFR-----
F8VVM2	3370_1	-	-	-	-	-	-	V	Y	F	R	L	P	R	P	P	------VYFRLPRPP
F8VY35	3371_1	L	V	E	T	P	T	G	Y	I	E	S	L	P	R	-	LVETPTGYIESLPR-
F8VY35	3372_1	-	-	-	-	-	-	F	Y	E	E	V	H	D	L	E	------FYEEVHDLE
F8VY35	3373_1	-	-	-	-	-	-	-	Y	A	V	L	Y	Q	P	L	-------YAVLYQPL
F8VY35	3373_2	-	-	-	Y	A	V	L	Y	Q	P	L	F	D	K	-	---YAVLYQPLFDK-
F8VY35	3374_1	F	E	I	I	N	A	I	Y	E	P	T	E	E	E	C	FEIINAIYEPTEEEC
F8VY35	3375_1	F	H	F	E	P	N	E	Y	F	T	N	E	V	L	T	FHFEPNEYFTNEVLT
F8VY35	3376_1	L	V	E	T	P	T	G	Y	I	E	S	L	P	R	-	LVETPTGYIESLPR-
F8VY35	3377_1	L	V	E	T	P	T	G	Y	I	E	S	L	P	R	V	LVETPTGYIESLPRV
F8VY35	3378_1	A	Q	I	E	A	K	F	Y	E	E	V	H	D	L	E	AQIEAKFYEEVHDLE
F8VY35	3379_1	-	-	-	-	-	-	F	Y	E	E	V	H	D	L	E	------FYEEVHDLE
F8VY35	3380_1	-	-	-	-	-	-	K	Y	A	V	L	Y	Q	P	L	------KYAVLYQPL
F8VY35	3380_2	-	-	K	Y	A	V	L	Y	Q	P	L	F	D	K	-	--KYAVLYQPLFDK-
F8VY35	3381_1	-	-	-	-	-	-	-	Y	A	V	L	Y	Q	P	L	-------YAVLYQPL
F8VY35	3381_2	-	-	-	Y	A	V	L	Y	Q	P	L	F	D	K	R	---YAVLYQPLFDKR
F8VY35	3382_1	F	E	I	I	N	A	I	Y	E	P	T	E	E	E	C	FEIINAIYEPTEEEC
F8VY35	3383_1	F	E	I	I	N	A	I	Y	E	P	T	E	E	E	C	FEIINAIYEPTEEEC
F8VY35	3384_1	F	H	F	E	P	N	E	Y	F	T	N	E	V	L	T	FHFEPNEYFTNEVLT
F8VY35	3385_1	F	H	F	E	P	N	E	Y	F	T	N	E	V	L	T	FHFEPNEYFTNEVLT
F8VY35	3385_2	N	E	V	L	T	K	T	Y	R	-	-	-	-	-	-	NEVLTKTYR------
F8VYV2	3387_1	P	H	S	H	T	K	P	Y	V	R	-	-	-	-	-	PHSHTKPYVR-----
F8VYV2	3388_1	E	P	K	S	Q	D	I	Y	L	R	-	-	-	-	-	EPKSQDIYLR-----
F8VYV2	3389_1	-	-	-	S	Q	D	I	Y	L	R	L	L	V	K	-	---SQDIYLRLLVK-
F8VYV2	3390_1	-	-	L	L	V	K	L	Y	R	-	-	-	-	-	-	--LLVKLYR------
F8VYV2	3391_1	-	-	-	-	-	-	L	Y	R	F	L	A	R	-	-	------LYRFLAR--
F8VYV2	3392_1	P	H	S	H	T	K	P	Y	V	R	-	-	-	-	-	PHSHTKPYVR-----
F8VYV2	3393_1	P	H	S	H	T	K	P	Y	V	R	S	K	-	-	-	PHSHTKPYVRSK---
F8VYV2	3394_1	-	-	-	A	S	R	G	Y	K	-	-	-	-	-	-	---ASRGYK------
F8VZJ2	3396_1	-	S	P	A	S	D	T	Y	I	V	F	G	E	A	K	-SPASDTYIVFGEAK
F8VZJ2	3398_1	V	I	T	K	P	D	V	Y	K	S	P	A	S	D	T	VITKPDVYKSPASDT
F8VZJ2	3398_2	K	S	P	A	S	D	T	Y	I	V	F	G	E	A	K	KSPASDTYIVFGEAK
F8VZJ2	3399_1	-	S	P	A	S	D	T	Y	I	V	F	G	E	A	K	-SPASDTYIVFGEAK
